## Supplementary material for "Ultra-efficient, unified discovery from microbial sequencing with SPLASH and precise statistical assembly": Table 1: Table 1g.tsv (part 2 of 3)

anchor	flag_aedes	sequence_hits_aedes	sequence_hits_pos_aedes	flag_dfam_te_eukaryota	sequence_hits_dfam_te_eukaryota	sequence_hits_pos_dfam_te_eukaryota	flag_direct_repeats	sequence_hits_direct_repeats	sequence_hits_pos_direct_repeats	flag_ebola	sequence_hits_ebola	sequence_hits_pos_ebola	flag_ECOLI_CFT073	sequence_hits_ECOLI_CFT073	sequence_hits_pos_ECOLI_CFT073	flag_e_coli	sequence_hits_e_coli	sequence_hits_pos_e_coli	flag_ECOLI_K12	sequence_hits_ECOLI_K12	sequence_hits_pos_ECOLI_K12	flag_escherichia_phage_phiX174	sequence_hits_escherichia_phage_phiX174	sequence_hits_pos_escherichia_phage_phiX174	flag_eukaryota_its1_itstonedb	sequence_hits_eukaryota_its1_itstonedb	sequence_hits_pos_eukaryota_its1_itstonedb	flag_eukaryota_its2_biozentrum	sequence_hits_eukaryota_its2_biozentrum	sequence_hits_pos_eukaryota_its2_biozentrum	flag_grass_carp	sequence_hits_grass_carp	sequence_hits_pos_grass_carp	flag_GrCh38p14_GCF_000001405	sequence_hits_GrCh38p14_GCF_000001405	sequence_hits_pos_GrCh38p14_GCF_000001405	flag_HIV_GCF_000856385	sequence_hits_HIV_GCF_000856385	sequence_hits_pos_HIV_GCF_000856385	flag_ice_iceberg	sequence_hits_ice_iceberg	sequence_hits_pos_ice_iceberg	flag_illumina_adapters	sequence_hits_illumina_adapters	sequence_hits_pos_illumina_adapters	flag_InfluenzaA	sequence_hits_InfluenzaA	sequence_hits_pos_InfluenzaA	flag_listeria	sequence_hits_listeria	sequence_hits_pos_listeria	flag_MERS	sequence_hits_MERS	sequence_hits_pos_MERS	flag_mge_aclame_genes_all_0	sequence_hits_mge_aclame_genes_all_0	sequence_hits_pos_mge_aclame_genes_all_0	flag_MonkeyPox	sequence_hits_MonkeyPox	sequence_hits_pos_MonkeyPox	flag_narnavirus	sequence_hits_narnavirus	sequence_hits_pos_narnavirus	flag_octopus	sequence_hits_octopus	sequence_hits_pos_octopus	flag_octopus_trinity	sequence_hits_octopus_trinity	sequence_hits_pos_octopus_trinity	flag_RF_all	sequence_hits_RF_all	sequence_hits_pos_RF_all	flag_sars	sequence_hits_sars	sequence_hits_pos_sars	flag_spacers	sequence_hits_spacers	sequence_hits_pos_spacers	flag_StrepA	sequence_hits_StrepA	sequence_hits_pos_StrepA	flag_StrepB	sequence_hits_StrepB	sequence_hits_pos_StrepB	flag_StrepP	sequence_hits_StrepP	sequence_hits_pos_StrepP	flag_TAIR10	sequence_hits_TAIR10	sequence_hits_pos_TAIR10	flag_TB_h37rv	sequence_hits_TB_h37rv	sequence_hits_pos_TB_h37rv	flag_tncentral_te_prokaryotes_final	sequence_hits_tncentral_te_prokaryotes_final	sequence_hits_pos_tncentral_te_prokaryotes_final	flag_vibrio_cholerae	sequence_hits_vibrio_cholerae	sequence_hits_pos_vibrio_cholerae	flag_WBcel235	sequence_hits_WBcel235	sequence_hits_pos_WBcel235	flag_wolbachia	sequence_hits_wolbachia	sequence_hits_pos_wolbachia	flag_zostera_marina	sequence_hits_zostera_marina	sequence_hits_pos_zostera_marina	pval_opt	effect_size_cts	effect_size_bin	pval_asymp_opt	pval_base	M	anch_uniqTargs	number_nonzero_samples	target_entropy	avg_no_homopolymer_targets	avg_hamming_distance_max_target	avg_hamming_distance_all_pairs	avg_edit_distance_max_target	avg_edit_distance_all_pairs	most_freq_target_1	cnt_most_freq_target_1	most_freq_target_2	cnt_most_freq_target_2	most_freq_target_3	cnt_most_freq_target_3	most_freq_target_4	cnt_most_freq_target_4	most_freq_target_5	cnt_most_freq_target_5	most_freq_target_6	cnt_most_freq_target_6	most_freq_target_7	cnt_most_freq_target_7	most_freq_target_8	cnt_most_freq_target_8	most_freq_target_9	cnt_most_freq_target_9	most_freq_target_10	cnt_most_freq_target_10	pval_opt_corrected	ref_counts	mapped	weighted_aligned_targets_val	num_unique_DGR_1_targets	num_unique_DGR_2_targets	num_unique_DGR_3_targets	RF_merged	MGE_merged
AGAAGTTAATAGCGACAATCCGTTCAA	4	*	0	4	*	0	4	*	0	4	*	0	4	*	0	4	*	0	4	*	0	4	*	0	4	*	0	4	*	0	4	*	0	4	*	0	4	*	0	4	*	0	4	*	0	4	*	0	4	*	0	4	*	0	4	*	0	4	*	0	4	*	0	4	*	0	4	*	0	4	*	0	4	*	0	4	*	0	4	*	0	4	*	0	4	*	0	4	*	0	4	*	0	4	*	0	4	*	0	4	*	0	4	*	0	4	*	0	1.39721e-179	0.523411	0.995203	1.09606e-181	8.55397e-22	1091	12	46	2.03243	0.0	1.95142	2.04494	1.9505	2.04311	GAGAGATTTCGGCGA	411	GAGAAATATCTGCAA	333	GAGAAATTTCAGCAA	204	GAGAGATTTCGGCAA	110	GAGAGATTTCAGCAA	26	GAGAGGTTTCGGCGA	1	GAGAAATATAGGCAA	1	GAGAAATTTCAGCCA	1	GAGCACTTTCAGCAA	1	GCAGGATTTCAGCAA	1	3.6240197950499997e-177	0	unannotated	0.9982	10	5	9
AGAAGTTAATCGAGGAAGCAAATAAAA	4	*	0	4	*	0	4	*	0	4	*	0	4	*	0	4	*	0	4	*	0	4	*	0	4	*	0	4	*	0	4	*	0	4	*	0	4	*	0	0	ICEberg|181|10750-RD.2|GenBank|CP000262|1621728..1670248_Streptococcus_pyogenes_MGAS10750,_complete_genome.	13962	4	*	0	4	*	0	4	*	0	4	*	0	4	*	0	4	*	0	4	*	0	4	*	0	4	*	0	4	*	0	4	*	0	4	*	0	4	*	0	4	*	0	4	*	0	4	*	0	4	*	0	4	*	0	4	*	0	4	*	0	4	*	0	4	*	0	5.0801299999999997e-57	0.456531	0.992701	1.1414399999999999e-58	9.44053e-27	348	6	15	2.09534	0.0373563	1.04598	1.13947	1.04598	1.13947	AATCGAAAGAAGAAC	130	AAGCAAAAGAAGAAC	83	AAGCGAAAGAAGAAC	71	AAGCTAAAGAAGAAC	50	AATCTAAAGAAAAAC	13	AATAGAAAGAAGAAC	1	NNNNNNNNNNNNNNN	0	NNNNNNNNNNNNNNN	0	NNNNNNNNNNNNNNN	0	NNNNNNNNNNNNNNN	0	8.52781209233e-55	1	unique_annotation	1.0	6	4	4
AGAAGTTATTAAAGTTTCAGCAAAGTC	4	*	0	4	*	0	4	*	0	4	*	0	4	*	0	4	*	0	4	*	0	4	*	0	4	*	0	4	*	0	4	*	0	4	*	0	4	*	0	0	ICEberg|409|ICESp1108|GenBank|FR691054|1694..47149_Streptococcus_pyogenes_integrative_conjugative_element_ICESp1108,_strain_C1.	9907	4	*	0	4	*	0	4	*	0	4	*	0	4	*	0	4	*	0	4	*	0	4	*	0	4	*	0	4	*	0	4	*	0	4	*	0	4	*	0	4	*	0	4	*	0	4	*	0	4	*	0	4	*	0	4	*	0	4	*	0	4	*	0	4	*	0	1.52583e-30	0.452744	1.0	5.11372e-32	4.22627e-25	180	6	8	2.25306	0.0	0.961111	1.41136	0.961111	1.41136	AAAGGACTACCTAAA	64	AAAGGACTACCTTAA	35	AAAAGACTACCTTAA	30	AAAGGATTATCTAAA	26	AAAGGACTATCTAAA	24	AAAGGACTATCCAAA	1	NNNNNNNNNNNNNNN	0	NNNNNNNNNNNNNNN	0	NNNNNNNNNNNNNNN	0	NNNNNNNNNNNNNNN	0	2.0142599949200001e-28	1	unique_annotation	1.0	3	6	5
AGAATAAAGCCTACTTAAATTCATTCC	4	*	0	4	*	0	4	*	0	4	*	0	4	*	0	4	*	0	4	*	0	4	*	0	4	*	0	4	*	0	4	*	0	4	*	0	4	*	0	0	ICEberg|410|ICEFma29328-1|GenBank|AP008971|1002528..1069524_Finegoldia_magna_ATCC_29328_DNA,_complete_genome.	34074	4	*	0	4	*	0	4	*	0	4	*	0	4	*	0	4	*	0	4	*	0	4	*	0	4	*	0	4	*	0	4	*	0	4	*	0	4	*	0	4	*	0	4	*	0	4	*	0	4	*	0	4	*	0	4	*	0	4	*	0	4	*	0	4	*	0	1.4905200000000001e-44	0.45829	0.990476	4.15104e-46	2.91541e-20	272	12	12	2.64648	0.0	1.69853	1.93879	1.69485	1.93377	TACCAGCCAATCTGC	76	TACCAGCCAATCCGC	70	CAACAGCCAATCCGC	41	CACCAGCCAATCCGC	29	CACTAACCAATCCGC	27	CACCAGCCAATCGGA	15	CACTAACCAATCGGA	9	CTACAGCCAATCCGC	1	CACCAGCCAATCTGC	1	TACCAGCCAATCAGC	1	2.27928194756e-42	1	unique_annotation	0.9926	6	9	9
AGAATACAAGGACTTAACAAATGAGTT	4	*	0	4	*	0	4	*	0	4	*	0	4	*	0	4	*	0	4	*	0	4	*	0	4	*	0	4	*	0	4	*	0	4	*	0	4	*	0	16	ICEberg|410|ICEFma29328-1|GenBank|AP008971|1002528..1069524_Finegoldia_magna_ATCC_29328_DNA,_complete_genome.	66399	4	*	0	4	*	0	4	*	0	4	*	0	4	*	0	4	*	0	4	*	0	4	*	0	4	*	0	4	*	0	4	*	0	4	*	0	4	*	0	4	*	0	4	*	0	4	*	0	4	*	0	4	*	0	4	*	0	4	*	0	4	*	0	4	*	0	6.39783e-74	0.512544	0.994413	1.08363e-75	1.07356e-15	451	8	16	1.96437	0.0	1.03326	1.22969	1.03326	1.22969	AGGAAGTAGAATTAA	205	AGGAAGCAGAATTAG	108	AGGAAGTAGAATTAG	89	AGGAAGCAGGATTAG	29	GGGGAGCAGAATTAG	17	AGGAAGCAGAATAAT	1	AGGAAGAAGAATTAG	1	AGGAGGTAGAATTAA	1	NNNNNNNNNNNNNNN	0	NNNNNNNNNNNNNNN	0	1.19035595298e-71	1	unique_annotation	1.0	5	7	7
AGAATACCAGGAAATACAAGTGAAGCA	4	*	0	4	*	0	4	*	0	4	*	0	4	*	0	4	*	0	4	*	0	4	*	0	4	*	0	4	*	0	4	*	0	4	*	0	4	*	0	0	ICEberg|409|ICESp1108|GenBank|FR691054|1694..47149_Streptococcus_pyogenes_integrative_conjugative_element_ICESp1108,_strain_C1.	15413	4	*	0	4	*	0	4	*	0	4	*	0	4	*	0	4	*	0	4	*	0	4	*	0	4	*	0	4	*	0	4	*	0	4	*	0	4	*	0	4	*	0	4	*	0	4	*	0	4	*	0	4	*	0	4	*	0	4	*	0	4	*	0	4	*	0	2.20483e-53	0.533044	0.994475	1.35973e-60	1.38631e-15	357	7	14	1.95852	0.0	0.582633	1.03015	0.582633	1.03015	AATAAGCCTTCAAAT	208	AACAAGCCTTCAAAT	52	AATAAACCTTCAAAC	31	AATAAGCCTACAAAT	27	AATAAGCCTTCAATT	18	ACCAAGCCTTCAAAT	14	ACCAAGCCTTTAAAT	7	NNNNNNNNNNNNNNN	0	NNNNNNNNNNNNNNN	0	NNNNNNNNNNNNNNN	0	3.60964994565e-51	1	unique_annotation	1.0	7	4	5
AGAATAGATTTAGCTATTAAAAACAAA	4	*	0	4	*	0	4	*	0	4	*	0	4	*	0	4	*	0	4	*	0	4	*	0	4	*	0	4	*	0	4	*	0	4	*	0	4	*	0	0	ICEberg|410|ICEFma29328-1|GenBank|AP008971|1002528..1069524_Finegoldia_magna_ATCC_29328_DNA,_complete_genome.	12309	4	*	0	4	*	0	4	*	0	4	*	0	4	*	0	4	*	0	4	*	0	4	*	0	4	*	0	4	*	0	4	*	0	4	*	0	4	*	0	4	*	0	4	*	0	4	*	0	4	*	0	4	*	0	4	*	0	4	*	0	4	*	0	4	*	0	3.00751e-16	0.449069	1.0	1.37745e-17	4.63223e-19	95	5	5	1.98873	0.0	0.852632	1.33214	0.852632	1.33214	GCTAATCCTATTAAA	32	GCTAATCCTCTTAAA	30	GCTAATACTATTAAA	16	GCTAATCCTAATAAG	16	GCTAATGCCCTTAAA	1	NNNNNNNNNNNNNNN	0	NNNNNNNNNNNNNNN	0	NNNNNNNNNNNNNNN	0	NNNNNNNNNNNNNNN	0	NNNNNNNNNNNNNNN	0	3.0093276691899996e-14	1	unique_annotation	1.0	4	5	5
AGAATATACAAGAAGCAATAAAGTATG	4	*	0	4	*	0	4	*	0	4	*	0	4	*	0	4	*	0	4	*	0	4	*	0	4	*	0	4	*	0	4	*	0	4	*	0	4	*	0	0	ICEberg|181|10750-RD.2|GenBank|CP000262|1621728..1670248_Streptococcus_pyogenes_MGAS10750,_complete_genome.	18322	4	*	0	4	*	0	4	*	0	4	*	0	4	*	0	4	*	0	4	*	0	4	*	0	4	*	0	4	*	0	4	*	0	4	*	0	4	*	0	4	*	0	4	*	0	4	*	0	4	*	0	4	*	0	4	*	0	4	*	0	4	*	0	4	*	0	5.80639e-50	0.496058	1.0	7.537879999999999e-52	2.66253e-26	299	10	13	2.66002	0.0	1.14716	1.47404	1.14716	1.47404	AAGTTTTGCAAGATG	101	AAGTGTTACAAGATG	55	AAGTTTTACAAGATG	44	AGGTTTTACAAGATG	33	AGGTGTTACAAGATG	27	AAATTTTGCAAGATG	16	AAGTTTTGGAAGATG	15	AAGTTTTGCAGGATG	6	AAGATTTACAAGATG	1	AGGATTTACAAGATG	1	9.27030860601e-48	1	unique_annotation	1.0	8	4	8
AGAATATAGTCTAGGCAAGATTGATAG	4	*	0	4	*	0	4	*	0	4	*	0	4	*	0	4	*	0	4	*	0	4	*	0	4	*	0	4	*	0	4	*	0	4	*	0	4	*	0	0	ICEberg|411|ICEAurCol10a-1|GenBank|CP002512|140074..194217_Aerococcus_urinae_ACS-120-V-Col10a,_complete_genome.	52353	4	*	0	4	*	0	4	*	0	4	*	0	4	*	0	4	*	0	4	*	0	4	*	0	4	*	0	4	*	0	4	*	0	4	*	0	4	*	0	4	*	0	4	*	0	4	*	0	4	*	0	4	*	0	4	*	0	4	*	0	4	*	0	4	*	0	6.02844e-10	0.561555	1.0	4.43587e-12	5.63038e-10	63	6	4	2.07832	0.0	0.793651	1.1828	0.793651	1.1828	AGATGAGTATCTATT	23	AGATGAATATCTATT	17	AGACGAGTATCTATT	13	GGACGAGTATCTATT	8	AGACGAGTATCTATA	1	AGATGAGAATCTAAT	1	NNNNNNNNNNNNNNN	0	NNNNNNNNNNNNNNN	0	NNNNNNNNNNNNNNN	0	NNNNNNNNNNNNNNN	0	4.70282448401e-08	1	unique_annotation	1.0	4	5	5
AGAATCTTCTGAAAATACGAAAAAAGA	4	*	0	4	*	0	4	*	0	4	*	0	4	*	0	4	*	0	4	*	0	4	*	0	4	*	0	4	*	0	4	*	0	4	*	0	4	*	0	0	ICEberg|411|ICEAurCol10a-1|GenBank|CP002512|140074..194217_Aerococcus_urinae_ACS-120-V-Col10a,_complete_genome.	13056	4	*	0	4	*	0	4	*	0	4	*	0	4	*	0	4	*	0	4	*	0	4	*	0	4	*	0	4	*	0	4	*	0	4	*	0	4	*	0	4	*	0	4	*	0	4	*	0	4	*	0	4	*	0	4	*	0	4	*	0	4	*	0	4	*	0	3.19985e-26	0.490735	1.0	1.1182e-27	5.65343e-18	155	8	7	2.17939	0.0	2.09677	2.30063	2.09677	2.30063	ATTAGAATATAAGAT	67	ATTAGAGGAGAGAAT	32	ATTAGAAGAGAAGAT	22	ATTAGAGGAGAAAAT	21	ATTAGAGGAGAAGAT	10	ATTAGAATATATGAT	1	CTTAGAGGAGAAAAT	1	ATTAGAATATAATAT	1	NNNNNNNNNNNNNNN	0	NNNNNNNNNNNNNNN	0	3.97055230443e-24	1	unique_annotation	1.0	5	8	6
AGAATCTTTATAGATAAAAAGAGGTGG	4	*	0	4	*	0	4	*	0	4	*	0	4	*	0	4	*	0	4	*	0	4	*	0	4	*	0	4	*	0	4	*	0	4	*	0	4	*	0	0	ICEberg|435|ICESpnP1031-2|GenBank|CP000920|948381..979441_Streptococcus_pneumoniae_P1031,_complete_genome.	6019	4	*	0	4	*	0	4	*	0	4	*	0	4	*	0	4	*	0	4	*	0	4	*	0	4	*	0	4	*	0	4	*	0	4	*	0	4	*	0	16	AP018935.1	1383175	0	CP000920.1	954399	4	*	0	4	*	0	4	*	0	4	*	0	4	*	0	4	*	0	4	*	0	2.40167e-98	0.53149	0.990868	2.0683e-100	9.7524e-22	601	10	27	2.13894	0.0	1.3228	1.29757	1.3228	1.29757	AAAGGTATTATTAAA	186	AAAGGCATTATTAAA	175	AAAGCCACTATTAAA	138	AAAGGCACTATTAAA	80	AAAGCCATTATTAAA	17	AAAGGTATTAATAAA	1	AAAGCCACTATTAAG	1	AAAGGCAGTATTAAA	1	TAAGCCACTATTAAA	1	AAAGGTATAATTAAA	1	5.00922601141e-96	3	multiple_annotations	1.0	9	5	7
AGAATGAAGATGGAAAGAGGAGAAATG	4	*	0	4	*	0	4	*	0	4	*	0	4	*	0	4	*	0	4	*	0	4	*	0	4	*	0	4	*	0	4	*	0	4	*	0	4	*	0	0	ICEberg|772|ICE-emm12|GenBank|AFRY01000001|883657..818690_Streptococcus_pyogenes_HKU_QMH11M0907901_chromosome,_whole_genome_shotgun_sequence.	58694	4	*	0	4	*	0	4	*	0	4	*	0	4	*	0	4	*	0	4	*	0	4	*	0	4	*	0	4	*	0	4	*	0	4	*	0	4	*	0	4	*	0	4	*	0	4	*	0	4	*	0	4	*	0	4	*	0	4	*	0	4	*	0	4	*	0	0.0	0.479177	0.995498	0.0	8.207599999999999e-21	2327	22	98	1.96457	0.0	0.962183	1.2336	0.960464	1.23055	GTAGGCTTTCAAGGG	1106	GTCGGCTTTCAAGGG	669	GTCGGGTTTCAAGGC	237	GTCGGATTTCAAGGC	218	GTCGGCTTTCAAGGA	46	GTCGGCTTTCAGGGG	34	GTCGGGTATCAAGGC	2	GGCGGGTTTCAAGGC	1	GTAGGCTTTCAAGGA	1	GACGGGTTTCAAGGC	1	0.0	1	unique_annotation	0.9948	10	7	4
AGAATGGTTTTCCAAGCCTCCTTCTCC	4	*	0	4	*	0	4	*	0	4	*	0	4	*	0	4	*	0	4	*	0	4	*	0	4	*	0	4	*	0	4	*	0	4	*	0	4	*	0	0	ICEberg|841|ICESsuZJ20091101-2|GenBank|KX077883|875..113637_Streptococcus_suis_integrative_and_conjugative_element_ICEssuZJ20091101-2_mobile_element,_complete_sequence.	106377	4	*	0	4	*	0	4	*	0	4	*	0	4	*	0	4	*	0	4	*	0	4	*	0	4	*	0	4	*	0	4	*	0	4	*	0	4	*	0	4	*	0	4	*	0	4	*	0	4	*	0	4	*	0	4	*	0	4	*	0	4	*	0	4	*	0	3.70514e-26	0.505413	1.0	4.04431e-28	4.3548e-13	157	6	7	1.92519	0.0	1.16561	1.37049	1.16561	1.37049	TTATAAAGACCTTGA	65	TTATAGAGTCCTTGA	47	TTATAAAATCCTTGA	23	TTATAGAGCCCTTGA	20	TTATAAAGACATTGA	1	TTATACAGTCCTTGA	1	NNNNNNNNNNNNNNN	0	NNNNNNNNNNNNNNN	0	NNNNNNNNNNNNNNN	0	NNNNNNNNNNNNNNN	0	4.59304896168e-24	1	unique_annotation	1.0	7	5	3
AGAATGTTTAAGACTCATGGGTTTTGA	4	*	0	4	*	0	4	*	0	4	*	0	4	*	0	4	*	0	4	*	0	4	*	0	4	*	0	4	*	0	4	*	0	4	*	0	4	*	0	0	ICEberg|411|ICEAurCol10a-1|GenBank|CP002512|140074..194217_Aerococcus_urinae_ACS-120-V-Col10a,_complete_genome.	19025	4	*	0	4	*	0	4	*	0	4	*	0	4	*	0	4	*	0	4	*	0	4	*	0	4	*	0	4	*	0	4	*	0	4	*	0	4	*	0	4	*	0	4	*	0	4	*	0	4	*	0	4	*	0	4	*	0	4	*	0	4	*	0	4	*	0	8.420640000000001e-55	0.481755	0.992188	2.11044e-56	8.7766e-22	333	12	15	3.11591	0.0	1.88288	2.40363	1.88288	2.40363	TGACAGTGATATAGA	67	TAATAGAGATATAGA	47	TGACATTGATATTAA	47	TGACAGTGATATTAA	47	TGATAGTGATATTAA	27	TGATAGCGATATAGA	25	TGATAGTGATATAGA	25	TGATAGAGATATAGA	25	TGATAGTGATATTGA	20	TGACAGTGATATTGA	1	1.3924922660699999e-52	1	unique_annotation	0.994	4	7	9
AGAATTAGAAGAAAGAATTAGCTACCT	4	*	0	4	*	0	4	*	0	4	*	0	4	*	0	4	*	0	4	*	0	4	*	0	4	*	0	4	*	0	4	*	0	4	*	0	4	*	0	16	ICEberg|410|ICEFma29328-1|GenBank|AP008971|1002528..1069524_Finegoldia_magna_ATCC_29328_DNA,_complete_genome.	43524	4	*	0	4	*	0	4	*	0	4	*	0	4	*	0	4	*	0	4	*	0	4	*	0	4	*	0	4	*	0	4	*	0	4	*	0	4	*	0	4	*	0	4	*	0	4	*	0	4	*	0	4	*	0	4	*	0	4	*	0	4	*	0	4	*	0	2.17325e-65	0.505913	1.0	4.22784e-67	1.74979e-13	391	6	18	2.13062	0.0	0.861893	1.35629	0.861893	1.35629	AGAAGAAGAAACAAC	178	AGAAGAGGAAACAAC	92	AGAAGAAGAAACAAT	45	GGAAGAGGAAACAAC	31	AGAAGAAACAATATC	24	AGAAGAGGAAACAAT	21	NNNNNNNNNNNNNNN	0	NNNNNNNNNNNNNNN	0	NNNNNNNNNNNNNNN	0	NNNNNNNNNNNNNNN	0	3.84860127159e-63	1	unique_annotation	1.0	4	6	4
AGAATTAGAAGTCCTCCTTGTGTGAAT	4	*	0	4	*	0	4	*	0	4	*	0	4	*	0	4	*	0	4	*	0	4	*	0	4	*	0	4	*	0	4	*	0	4	*	0	4	*	0	0	ICEberg|181|10750-RD.2|GenBank|CP000262|1621728..1670248_Streptococcus_pyogenes_MGAS10750,_complete_genome.	42413	4	*	0	4	*	0	4	*	0	4	*	0	4	*	0	4	*	0	4	*	0	4	*	0	4	*	0	4	*	0	4	*	0	4	*	0	4	*	0	4	*	0	4	*	0	4	*	0	4	*	0	4	*	0	4	*	0	4	*	0	4	*	0	4	*	0	2.7366200000000004e-24	0.491685	1.0	1.01345e-25	1.5000600000000002e-28	143	5	6	1.95794	0.391608	2.23776	3.2877	1.44056	2.17611	TTCATTTTCAAACAA	52	TTTTTTCAAACAAAA	38	TTCATTTTCAAACAG	34	TTCATTTTTAAACAA	18	TTAATTTTCAAACAG	1	NNNNNNNNNNNNNNN	0	NNNNNNNNNNNNNNN	0	NNNNNNNNNNNNNNN	0	NNNNNNNNNNNNNNN	0	NNNNNNNNNNNNNNN	0	3.29169199174e-22	1	unique_annotation	1.0	6	5	2
AGAATTATTAGAAGGACTTGAAGAAGA	4	*	0	4	*	0	4	*	0	4	*	0	4	*	0	4	*	0	4	*	0	4	*	0	4	*	0	4	*	0	4	*	0	4	*	0	4	*	0	0	ICEberg|181|10750-RD.2|GenBank|CP000262|1621728..1670248_Streptococcus_pyogenes_MGAS10750,_complete_genome.	16584	4	*	0	4	*	0	4	*	0	4	*	0	4	*	0	4	*	0	4	*	0	4	*	0	4	*	0	4	*	0	4	*	0	4	*	0	4	*	0	4	*	0	4	*	0	4	*	0	4	*	0	4	*	0	4	*	0	4	*	0	4	*	0	4	*	0	8.33637e-38	0.500133	1.0	2.1867799999999997e-39	3.61662e-18	224	7	11	2.45776	0.0	1.22321	1.85598	1.22321	1.85598	TTTTAAAATCAATGA	77	TTTTAAAATCAACGA	39	TTTTAAAATCAATAA	34	TTTCAAGATAAATGA	26	CTTTAAGATAAATGA	26	TTTTAAGATAAATGA	21	TTTTAAGATAAAGGA	1	NNNNNNNNNNNNNNN	0	NNNNNNNNNNNNNNN	0	NNNNNNNNNNNNNNN	0	1.19797408745e-35	1	unique_annotation	1.0	3	6	7
AGAATTGACTTAGCAGTTTTTCCTGCT	4	*	0	4	*	0	4	*	0	4	*	0	4	*	0	4	*	0	4	*	0	4	*	0	4	*	0	4	*	0	4	*	0	4	*	0	4	*	0	16	ICEberg|411|ICEAurCol10a-1|GenBank|CP002512|140074..194217_Aerococcus_urinae_ACS-120-V-Col10a,_complete_genome.	3789	4	*	0	4	*	0	4	*	0	4	*	0	4	*	0	4	*	0	4	*	0	4	*	0	4	*	0	4	*	0	4	*	0	4	*	0	4	*	0	4	*	0	4	*	0	4	*	0	4	*	0	4	*	0	4	*	0	4	*	0	4	*	0	4	*	0	3.61632e-15	0.50797	1.0	6.08712e-17	1.35696e-17	91	5	5	1.93997	0.0	1.0	1.18095	1.0	1.18095	GCAAGCTTATATTTC	39	GCCAGCTTATATTTT	21	GCCAGTTTATATTTC	16	GCCAGCTTATATTTC	14	GCCAGCTGATATTTT	1	NNNNNNNNNNNNNNN	0	NNNNNNNNNNNNNNN	0	NNNNNNNNNNNNNNN	0	NNNNNNNNNNNNNNN	0	NNNNNNNNNNNNNNN	0	3.49320684043e-13	1	unique_annotation	1.0	6	4	2
AGAATTGATGGAGAAATATATAGACTC	4	*	0	4	*	0	4	*	0	4	*	0	4	*	0	4	*	0	4	*	0	4	*	0	4	*	0	4	*	0	4	*	0	4	*	0	4	*	0	0	ICEberg|181|10750-RD.2|GenBank|CP000262|1621728..1670248_Streptococcus_pyogenes_MGAS10750,_complete_genome.	48449	4	*	0	4	*	0	4	*	0	4	*	0	4	*	0	4	*	0	4	*	0	4	*	0	4	*	0	4	*	0	4	*	0	4	*	0	4	*	0	4	*	0	4	*	0	4	*	0	4	*	0	4	*	0	4	*	0	4	*	0	4	*	0	4	*	0	5.64583e-26	0.514874	1.0	1.76575e-27	6.43257e-32	155	4	6	1.9213	0.0	0.63871	0.990364	0.63871	0.990364	AGTATTCTGTGAAGG	56	AGTATTCTGCGAAGG	46	AGTACTCTGTGAAGG	28	AGTATTTTGTGAAGG	25	NNNNNNNNNNNNNNN	0	NNNNNNNNNNNNNNN	0	NNNNNNNNNNNNNNN	0	NNNNNNNNNNNNNNN	0	NNNNNNNNNNNNNNN	0	NNNNNNNNNNNNNNN	0	6.978424078400001e-24	1	unique_annotation	1.0	3	3	4
AGAATTTAAAGAAACACTAAAAATAAT	4	*	0	4	*	0	4	*	0	4	*	0	4	*	0	4	*	0	4	*	0	4	*	0	4	*	0	4	*	0	4	*	0	4	*	0	4	*	0	4	*	0	4	*	0	4	*	0	4	*	0	4	*	0	4	*	0	4	*	0	4	*	0	4	*	0	4	*	0	4	*	0	4	*	0	4	*	0	4	*	0	4	*	0	4	*	0	4	*	0	4	*	0	4	*	0	4	*	0	4	*	0	4	*	0	4	*	0	2.72674e-43	0.470157	0.990099	7.62924e-45	1.0126500000000001e-24	262	7	13	2.09439	0.00381679	1.34733	2.05039	1.33969	2.01097	GAGAGAAAATTAGGA	106	GAGAGAAAATTATGG	58	AAGAGAAAATTAGAA	58	AAGAGGAAATTAAGA	24	GAGAGGAAAATAAGA	14	GAGAGAAACTTATGG	1	GGAGAAAAATTAGGA	1	NNNNNNNNNNNNNNN	0	NNNNNNNNNNNNNNN	0	NNNNNNNNNNNNNNN	0	4.12486351321e-41	0	unannotated	1.0	7	7	6
AGAATTTTCTGTTTCTTTCTTTTTAGA	4	*	0	4	*	0	4	*	0	4	*	0	4	*	0	4	*	0	4	*	0	4	*	0	4	*	0	4	*	0	4	*	0	4	*	0	4	*	0	16	ICEberg|411|ICEAurCol10a-1|GenBank|CP002512|140074..194217_Aerococcus_urinae_ACS-120-V-Col10a,_complete_genome.	12973	4	*	0	4	*	0	4	*	0	4	*	0	4	*	0	4	*	0	4	*	0	4	*	0	4	*	0	4	*	0	4	*	0	4	*	0	4	*	0	4	*	0	4	*	0	4	*	0	4	*	0	4	*	0	4	*	0	4	*	0	4	*	0	4	*	0	2.61539e-50	0.46136	1.0	6.33662e-52	2.91237e-17	299	7	12	2.75854	0.0	1.69565	1.66908	1.69565	1.60198	CTCGAGGTCTTTTAT	63	CTCTAGTTCTTTTAT	51	CTCAAGTTCTTTTAT	49	CTCTAATTCTTTTAT	40	CTCTAGGTCTTTTAT	35	CTCTAAGTCTTTTAT	31	CTCTAAGTCTTTTAC	30	NNNNNNNNNNNNNNN	0	NNNNNNNNNNNNNNN	0	NNNNNNNNNNNNNNN	0	4.18650315291e-48	1	unique_annotation	1.0	4	7	4
AGAATTTTTACAACTATAATTTTAGTA	4	*	0	4	*	0	4	*	0	4	*	0	4	*	0	4	*	0	4	*	0	4	*	0	4	*	0	4	*	0	4	*	0	4	*	0	4	*	0	4	*	0	4	*	0	4	*	0	4	*	0	4	*	0	4	*	0	4	*	0	4	*	0	4	*	0	4	*	0	4	*	0	4	*	0	4	*	0	4	*	0	16	AP018935.1	1208753	4	*	0	4	*	0	4	*	0	4	*	0	4	*	0	4	*	0	4	*	0	4	*	0	0.0	0.501796	0.992329	0.0	4.0151700000000005e-29	36972	152	1485	1.97085	0.00208266	1.54447	1.52072	1.54355	1.51886	CTATCCTCTATTTTC	14972	TTAGCTTCTATTTTC	10653	CTAGCTTCTATTTTC	8342	TTAGCATCTATTTTC	2410	CTAGCCTCTATTTTC	164	TTAGCTTCTATTTTT	41	CTATCTTCTATTTTC	23	CTATCCTCTATTTTT	13	TTATCTTCTATTTTC	13	CTATCATCTATTTTC	13	0.0	1	unique_annotation	0.9911	5	10	4
AGACAAAAGAAAATTCATCGACCCAAT	4	*	0	4	*	0	4	*	0	4	*	0	4	*	0	4	*	0	4	*	0	4	*	0	4	*	0	4	*	0	4	*	0	4	*	0	4	*	0	0	ICEberg|411|ICEAurCol10a-1|GenBank|CP002512|140074..194217_Aerococcus_urinae_ACS-120-V-Col10a,_complete_genome.	25066	4	*	0	4	*	0	4	*	0	4	*	0	4	*	0	4	*	0	4	*	0	4	*	0	4	*	0	4	*	0	4	*	0	4	*	0	4	*	0	4	*	0	4	*	0	4	*	0	4	*	0	4	*	0	4	*	0	4	*	0	4	*	0	4	*	0	1.28913e-32	0.478131	1.0	3.55762e-34	3.22371e-23	194	6	9	1.95249	0.00515464	0.78866	0.947332	0.78866	0.947332	TAGTATTTTCGGATA	75	TAGTATTTTCAGATA	58	TAGTGTTTTCAGATA	33	TAGTGTTTTCGGATA	26	TAGTATTTTTAGATA	1	TAGTATTTTCGGCTA	1	NNNNNNNNNNNNNNN	0	NNNNNNNNNNNNNNN	0	NNNNNNNNNNNNNNN	0	NNNNNNNNNNNNNNN	0	1.74814717916e-30	1	unique_annotation	1.0	5	3	6
AGACAAAATACGAACATTTTTATGTTC	4	*	0	4	*	0	4	*	0	4	*	0	4	*	0	4	*	0	4	*	0	4	*	0	4	*	0	4	*	0	4	*	0	4	*	0	4	*	0	0	ICEberg|410|ICEFma29328-1|GenBank|AP008971|1002528..1069524_Finegoldia_magna_ATCC_29328_DNA,_complete_genome.	21394	4	*	0	4	*	0	4	*	0	4	*	0	4	*	0	4	*	0	4	*	0	4	*	0	4	*	0	4	*	0	4	*	0	4	*	0	4	*	0	4	*	0	4	*	0	4	*	0	4	*	0	4	*	0	4	*	0	4	*	0	4	*	0	4	*	0	3.5557300000000003e-40	0.509442	1.0	7.0388e-42	1.3157099999999999e-27	240	7	10	2.233	0.00833333	1.07917	1.56175	1.07917	1.56175	TTTTCCGTTGTTGTC	84	TTTCCCTTTGTTGTC	58	CTTTCCGTTGTTATC	43	CTTTCCGTTGTTGTC	31	TTTTCCTTTGTTGTC	22	TTTCCCTTTTTTGTC	1	TTTTTCGTTGTTGTC	1	NNNNNNNNNNNNNNN	0	NNNNNNNNNNNNNNN	0	NNNNNNNNNNNNNNN	0	5.228903384980001e-38	1	unique_annotation	1.0	3	6	7
AGACAAACCATTAAAAAGAGTCCTTGT	4	*	0	4	*	0	4	*	0	4	*	0	4	*	0	4	*	0	4	*	0	4	*	0	4	*	0	4	*	0	4	*	0	4	*	0	4	*	0	16	ICEberg|401|CTn5|GenBank|AM180355|2137789..2181291_Clostridium_difficile_630_complete_genome.	6698	4	*	0	4	*	0	4	*	0	4	*	0	4	*	0	4	*	0	4	*	0	4	*	0	4	*	0	4	*	0	4	*	0	4	*	0	4	*	0	4	*	0	4	*	0	4	*	0	4	*	0	4	*	0	4	*	0	4	*	0	4	*	0	4	*	0	0.0	0.495317	0.995332	0.0	4.76184e-16	3369	42	124	2.73977	0.0	2.60641	2.58702	2.55922	2.55297	AGCCCAAGTGCAAAT	1079	AATCCTATGGCAAAT	769	AGTCCTATGGCAAAT	548	AGTCCTATAGCAAAT	326	AGTCCAAGTGCAAAT	267	AAGCCTATGGCAAAT	157	AGCCCCAGTGCAAAT	51	AACCCAAGTGCAAAT	51	AGCCCTATGGCAAAT	37	AGCCCAAGTGCGAAC	24	0.0	1	unique_annotation	0.9822	10	8	4
AGACAAGAAAGGTCTTACTCCTCTTAG	4	*	0	4	*	0	4	*	0	4	*	0	4	*	0	4	*	0	4	*	0	4	*	0	4	*	0	4	*	0	4	*	0	4	*	0	4	*	0	16	ICEberg|409|ICESp1108|GenBank|FR691054|1694..47149_Streptococcus_pyogenes_integrative_conjugative_element_ICESp1108,_strain_C1.	4542	4	*	0	4	*	0	4	*	0	4	*	0	4	*	0	4	*	0	4	*	0	4	*	0	4	*	0	4	*	0	4	*	0	4	*	0	4	*	0	4	*	0	4	*	0	4	*	0	4	*	0	4	*	0	4	*	0	4	*	0	4	*	0	4	*	0	1.18008e-46	0.498932	0.990826	3.20433e-48	2.52647e-25	284	7	11	2.23412	0.0	1.88028	2.97556	1.52113	2.34355	CTGGTATATACACTT	108	TTGGCATAGCATTTA	50	CTGGTAAATACACTT	50	TTGGTATATACACTT	41	CTGGTATATGCACTT	33	TTAGCATAGCATTTA	1	CTGGTATATCCACTT	1	NNNNNNNNNNNNNNN	0	NNNNNNNNNNNNNNN	0	NNNNNNNNNNNNNNN	0	1.83615755737e-44	1	unique_annotation	1.0	4	7	6
AGACAAGTAGAACAAGAAAGCTTTATT	4	*	0	4	*	0	4	*	0	4	*	0	4	*	0	4	*	0	4	*	0	4	*	0	4	*	0	4	*	0	4	*	0	4	*	0	4	*	0	0	ICEberg|409|ICESp1108|GenBank|FR691054|1694..47149_Streptococcus_pyogenes_integrative_conjugative_element_ICESp1108,_strain_C1.	22406	4	*	0	4	*	0	4	*	0	4	*	0	4	*	0	4	*	0	4	*	0	4	*	0	4	*	0	4	*	0	4	*	0	4	*	0	4	*	0	4	*	0	4	*	0	4	*	0	4	*	0	4	*	0	4	*	0	4	*	0	4	*	0	4	*	0	1.60077e-27	0.566183	1.0	4.13033e-30	2.20691e-25	170	5	6	2.12627	0.0	1.32941	1.66363	1.32941	1.66363	GATAACTACAATCCA	72	GATGACCACAATCCT	30	GATAACCACAATCCT	26	GATAACCACAATCCC	21	GATAACTATAATCCC	21	NNNNNNNNNNNNNNN	0	NNNNNNNNNNNNNNN	0	NNNNNNNNNNNNNNN	0	NNNNNNNNNNNNNNN	0	NNNNNNNNNNNNNNN	0	2.0261613685599998e-25	1	unique_annotation	1.0	5	5	3
AGACACTTTTATGACTTATATAAAATA	4	*	0	4	*	0	4	*	0	4	*	0	4	*	0	4	*	0	4	*	0	4	*	0	4	*	0	4	*	0	4	*	0	4	*	0	4	*	0	0	ICEberg|412|Tn1806|GenBank|CP002121|818751..870207_Streptococcus_pneumoniae_AP200,_complete_genome.	19164	4	*	0	4	*	0	4	*	0	4	*	0	4	*	0	4	*	0	4	*	0	4	*	0	4	*	0	4	*	0	4	*	0	4	*	0	4	*	0	4	*	0	4	*	0	4	*	0	4	*	0	4	*	0	4	*	0	4	*	0	4	*	0	4	*	0	4.37089e-33	0.483937	1.0	1.37096e-34	1.9337700000000002e-24	195	6	10	1.96256	0.0	1.34359	1.69405	1.34359	1.69405	GCAAATTCAGATTTC	98	GCAAAATCAGATTAT	41	GCAAAATCAGATTTT	24	GCAGATTCAGATTTT	17	GCAAAATCAAATTAT	14	GCAAAGTCAGATTTC	1	NNNNNNNNNNNNNNN	0	NNNNNNNNNNNNNNN	0	NNNNNNNNNNNNNNN	0	NNNNNNNNNNNNNNN	0	5.961234099e-31	1	unique_annotation	1.0	6	5	4
AGACACTTTTGGATATGATTGACGCAA	4	*	0	4	*	0	4	*	0	4	*	0	4	*	0	4	*	0	4	*	0	4	*	0	4	*	0	4	*	0	4	*	0	4	*	0	4	*	0	0	ICEberg|412|Tn1806|GenBank|CP002121|818751..870207_Streptococcus_pneumoniae_AP200,_complete_genome.	4157	4	*	0	4	*	0	4	*	0	4	*	0	4	*	0	4	*	0	4	*	0	4	*	0	4	*	0	4	*	0	4	*	0	4	*	0	4	*	0	4	*	0	4	*	0	4	*	0	4	*	0	4	*	0	4	*	0	4	*	0	4	*	0	4	*	0	2.69599e-45	0.489951	0.990291	6.6416e-47	2.69038e-17	276	5	12	1.92423	0.0	1.16667	1.08295	1.16667	1.08295	GTGAGGTTAGAGAAG	96	GTGAAGTCAGAGAAG	92	GTGAAGTAAGAGAAG	49	GTGAAGTTAGAGAAG	38	GTGAAGTTAGAGAAA	1	NNNNNNNNNNNNNNN	0	NNNNNNNNNNNNNNN	0	NNNNNNNNNNNNNNN	0	NNNNNNNNNNNNNNN	0	NNNNNNNNNNNNNNN	0	4.1484786350399996e-43	1	unique_annotation	1.0	6	2	4
AGACAGAATGAAAATTGAAGAACAAAA	4	*	0	4	*	0	4	*	0	4	*	0	4	*	0	4	*	0	4	*	0	4	*	0	4	*	0	4	*	0	4	*	0	4	*	0	4	*	0	16	ICEberg|410|ICEFma29328-1|GenBank|AP008971|1002528..1069524_Finegoldia_magna_ATCC_29328_DNA,_complete_genome.	42187	4	*	0	4	*	0	4	*	0	4	*	0	4	*	0	4	*	0	4	*	0	4	*	0	4	*	0	4	*	0	4	*	0	4	*	0	4	*	0	4	*	0	4	*	0	4	*	0	4	*	0	4	*	0	4	*	0	4	*	0	4	*	0	4	*	0	1.45401e-34	0.518471	1.0	3.34465e-36	1.40633e-21	206	9	9	1.97015	0.0	0.558252	0.907743	0.558252	0.907743	GAAAGCAGTTCGTGC	94	GAAAGCAGTGCGTGC	47	GAAAGCAATTCGTGC	41	GAAAGCAGTTCGAGC	19	GAAAGTAGTGCGTGC	1	GAAGGCAGTTCGAGC	1	GAAAGCAGTACGTGC	1	GAAAGCAGTTCGTAC	1	GAAAGTAATTCGTGC	1	NNNNNNNNNNNNNNN	0	2.01804399699e-32	1	unique_annotation	1.0	6	7	7
AGACAGATACCTAAGAGCAAGAAAGAC	4	*	0	4	*	0	4	*	0	4	*	0	4	*	0	4	*	0	4	*	0	4	*	0	4	*	0	4	*	0	4	*	0	4	*	0	4	*	0	4	*	0	4	*	0	4	*	0	4	*	0	4	*	0	4	*	0	4	*	0	4	*	0	4	*	0	4	*	0	4	*	0	4	*	0	4	*	0	4	*	0	4	*	0	4	*	0	4	*	0	4	*	0	4	*	0	4	*	0	4	*	0	4	*	0	4	*	0	6.076129999999999e-21	0.51084	1.0	4.6636700000000003e-23	1.4516600000000001e-24	127	4	5	1.91975	0.708661	1.93701	1.68854	1.93701	1.68854	CATAGAAAAAATCAC	40	CATAGAAAAGTTTAC	37	TATAGAAAAATTTAC	35	CATAGAAAAATTTAC	15	NNNNNNNNNNNNNNN	0	NNNNNNNNNNNNNNN	0	NNNNNNNNNNNNNNN	0	NNNNNNNNNNNNNNN	0	NNNNNNNNNNNNNNN	0	NNNNNNNNNNNNNNN	0	6.86658480862e-19	0	unannotated	1.0	3	4	4
AGACCAAAGGCAGATTATTATGACAAA	4	*	0	4	*	0	4	*	0	4	*	0	4	*	0	4	*	0	4	*	0	4	*	0	4	*	0	4	*	0	4	*	0	4	*	0	4	*	0	0	ICEberg|409|ICESp1108|GenBank|FR691054|1694..47149_Streptococcus_pyogenes_integrative_conjugative_element_ICESp1108,_strain_C1.	2621	4	*	0	4	*	0	4	*	0	4	*	0	4	*	0	4	*	0	4	*	0	4	*	0	4	*	0	4	*	0	4	*	0	4	*	0	4	*	0	4	*	0	4	*	0	4	*	0	4	*	0	4	*	0	4	*	0	4	*	0	4	*	0	4	*	0	3.78593e-36	0.465201	1.0	1.08481e-37	4.127650000000001e-18	216	7	10	2.09304	0.0	0.805556	1.21189	0.805556	1.21189	TTAGTAGATTATAAC	94	TTAGTAGATTACAAC	53	TTGGTAGATTACAAC	28	TTAGTAGGTTATAAT	24	TTAGTAGATTATAAT	15	TTAGTAGATGATAAC	1	TTAGTATATTATAAC	1	NNNNNNNNNNNNNNN	0	NNNNNNNNNNNNNNN	0	NNNNNNNNNNNNNNN	0	5.34703123555e-34	1	unique_annotation	1.0	6	6	4
AGACCAAGATAGAAGGGAGATATTATG	4	*	0	4	*	0	4	*	0	4	*	0	4	*	0	4	*	0	4	*	0	4	*	0	4	*	0	4	*	0	4	*	0	4	*	0	4	*	0	0	ICEberg|411|ICEAurCol10a-1|GenBank|CP002512|140074..194217_Aerococcus_urinae_ACS-120-V-Col10a,_complete_genome.	12077	4	*	0	4	*	0	4	*	0	4	*	0	4	*	0	4	*	0	4	*	0	4	*	0	4	*	0	4	*	0	4	*	0	4	*	0	4	*	0	4	*	0	4	*	0	4	*	0	4	*	0	4	*	0	4	*	0	4	*	0	4	*	0	4	*	0	4.45211e-61	0.512514	1.0	6.32836e-63	6.46652e-32	366	7	17	2.20296	0.0	1.39344	1.39163	1.39344	1.39163	TGAACAGAAAACTTA	120	TGAACAGGAAGCTTA	90	TGAATAGGAAGCTTA	74	TGAACAGAAAGCTTA	58	TGAACAGAAAGCTTG	22	TGAACAGAACGATTA	1	TGAACAGGAAGATTA	1	NNNNNNNNNNNNNNN	0	NNNNNNNNNNNNNNN	0	NNNNNNNNNNNNNNN	0	7.67415808652e-59	1	unique_annotation	1.0	8	4	5
AGACCACACCGACCATAAATTTATCTC	4	*	0	4	*	0	4	*	0	4	*	0	4	*	0	4	*	0	4	*	0	4	*	0	4	*	0	4	*	0	4	*	0	4	*	0	4	*	0	16	ICEberg|399|CTn2|GenBank|AM180355|480597..520127_Clostridium_difficile_630_complete_genome.	24945	4	*	0	4	*	0	4	*	0	4	*	0	4	*	0	4	*	0	4	*	0	4	*	0	4	*	0	4	*	0	4	*	0	4	*	0	4	*	0	4	*	0	4	*	0	4	*	0	4	*	0	4	*	0	4	*	0	4	*	0	4	*	0	4	*	0	4.87997e-234	0.503014	0.990136	1.45794e-240	1.26931e-35	1463	27	55	1.94238	0.000683527	1.47232	1.78842	1.43677	1.74079	TCAGCTTCTTTTGAT	767	TCAGCTTCTTTGCTT	406	TCAGCTTCTTTGTTT	138	TCAGCTTGTTTGTTT	54	TCAGCTTCTTTGTTC	45	TCAGCTTCCTTGGTT	25	TCAGCATCTTTTGAT	4	TCAGCTTCTTTTGCT	4	TCAGCTTCATTTGAT	2	TAAGCTTCTTTTGAT	1	1.3877591385e-231	1	unique_annotation	0.9884	9	7	7
AGACCATATCAAATATGCAGTAAAGAT	4	*	0	4	*	0	4	*	0	4	*	0	4	*	0	4	*	0	4	*	0	4	*	0	4	*	0	4	*	0	4	*	0	4	*	0	4	*	0	4	*	0	4	*	0	4	*	0	4	*	0	4	*	0	4	*	0	4	*	0	4	*	0	4	*	0	4	*	0	4	*	0	4	*	0	4	*	0	4	*	0	4	*	0	4	*	0	4	*	0	4	*	0	4	*	0	4	*	0	4	*	0	4	*	0	4	*	0	4.62479e-149	0.481202	0.99121	1.30864e-151	2.5663600000000002e-30	914	13	40	2.18998	0.0	0.626915	0.936341	0.626915	0.936341	TGTCAATGATGAGTA	454	TGTCAATGACGAGTA	163	TGTCAATGAAGAGTA	149	TGTTAATGACGAGTA	50	TGTCAACGATGAGTA	33	TGTTAATGATGAGTA	24	TGTTAATGAAGAGTA	23	TGTGGGTGACGAGTA	12	TGACAATGAAGAGTA	2	TGTCGATGACGAGTA	1	1.12154953947e-146	0	unannotated	0.9967	4	9	9
AGACCATGCAGATACAATAGTTGGTAA	4	*	0	4	*	0	4	*	0	4	*	0	4	*	0	4	*	0	4	*	0	4	*	0	4	*	0	4	*	0	4	*	0	4	*	0	4	*	0	16	ICEberg|410|ICEFma29328-1|GenBank|AP008971|1002528..1069524_Finegoldia_magna_ATCC_29328_DNA,_complete_genome.	47816	4	*	0	4	*	0	4	*	0	4	*	0	4	*	0	4	*	0	4	*	0	4	*	0	4	*	0	4	*	0	4	*	0	4	*	0	4	*	0	4	*	0	4	*	0	4	*	0	4	*	0	4	*	0	4	*	0	4	*	0	4	*	0	4	*	0	4.93335e-76	0.509931	1.0	2.0564899999999998e-79	1.29782e-22	462	9	19	2.59483	0.0	1.2381	1.44562	1.2381	1.44562	CTGCGACTCTACACT	157	CTGTGACTCTACACT	86	CTGTGACTCAACACT	54	CTGTGACTCCACACT	54	CTGTGATTCAACACT	51	CTGCGATTCTACACT	31	CTGTGACTCAACGCT	27	CTGTGCCTCTACACT	1	CTGTGACCCAACACT	1	NNNNNNNNNNNNNNN	0	9.28450523022e-74	1	unique_annotation	1.0	4	8	8
AGACCGACGGCGACATCATCACCTACT	4	*	0	4	*	0	4	*	0	4	*	0	4	*	0	4	*	0	4	*	0	4	*	0	4	*	0	4	*	0	4	*	0	4	*	0	4	*	0	4	*	0	4	*	0	4	*	0	4	*	0	4	*	0	4	*	0	4	*	0	4	*	0	4	*	0	4	*	0	4	*	0	4	*	0	4	*	0	0	LS483338.1	47968	0	AP018935.1	58942	4	*	0	4	*	0	4	*	0	4	*	0	4	*	0	4	*	0	4	*	0	4	*	0	0.0	0.49643	0.993009	0.0	1.86004e-21	38705	139	1504	2.02122	0.00100762	0.87999	1.10568	0.879215	1.10419	ATGCCGGAGCTAAGT	14154	ATGCGGGAGCTAAGT	11838	ATGCAGGAGCTAAGT	7739	ACGCAGGAGCTAAGC	4546	ACGCAGGAGCTAAGT	40	ATGCGGGGGCTAAGT	36	ATGCAGGAGCTAAGA	13	ATGCTGGAGCTAAGT	12	ATGCCGGAGCTAAGA	12	ATGCCGGAGCTACGT	11	0.0	2	multiple_annotations	0.9921	9	4	7
AGACCTGGATTTACTTTGATGAAATGC	4	*	0	4	*	0	4	*	0	4	*	0	4	*	0	4	*	0	4	*	0	4	*	0	4	*	0	4	*	0	4	*	0	4	*	0	4	*	0	16	ICEberg|677|ICE_Sag2603_rplL|GenBank|AE009948|1256680..1311198_Streptococcus_agalactiae_2603V/R,_complete_genome.	44522	4	*	0	4	*	0	4	*	0	4	*	0	4	*	0	4	*	0	4	*	0	4	*	0	4	*	0	4	*	0	4	*	0	4	*	0	4	*	0	4	*	0	0	CP000920.1	1093065	4	*	0	4	*	0	4	*	0	4	*	0	4	*	0	4	*	0	4	*	0	0.0	0.475953	0.993504	0.0	7.092270000000001e-33	3239	31	133	2.03727	0.0	1.32417	1.8158	1.32417	1.8157	AGCTACTCTTATTGG	1273	AGCTTCTCTTATTGG	1199	AGCTGTTGTTGCTGG	470	AGCTTCTTTTATTGG	136	AGCTTCTATTGTTGG	42	AGCTTCTGTTGCTGG	27	AGCTTCTGTTGTTGG	20	AGCTTCTCTTGTTGG	20	AGCTGCTGTTATTGG	16	AGCTGTTGTTGTTGG	13	0.0	2	multiple_annotations	0.9929	10	4	8
AGACCTTGAAGTATCGATTTTAGAAGA	4	*	0	4	*	0	4	*	0	4	*	0	4	*	0	4	*	0	4	*	0	4	*	0	4	*	0	4	*	0	4	*	0	4	*	0	4	*	0	0	ICEberg|412|Tn1806|GenBank|CP002121|818751..870207_Streptococcus_pneumoniae_AP200,_complete_genome.	5632	4	*	0	4	*	0	4	*	0	4	*	0	4	*	0	4	*	0	4	*	0	4	*	0	4	*	0	4	*	0	4	*	0	4	*	0	4	*	0	4	*	0	4	*	0	4	*	0	4	*	0	4	*	0	4	*	0	4	*	0	4	*	0	4	*	0	6.23473e-50	0.513166	0.990476	3.19904e-52	8.58439e-16	307	10	15	2.35365	0.0	1.08469	1.84961	1.08469	1.84854	CTAGAAATAAGGTAT	135	CTAGAAATAAAGTGT	63	CTAGAGATAAGGTAT	32	CTAAATACATGGTAT	25	TTAGAAATAAGGTAT	22	CTAGAAACAGGGTAT	21	CTAGAAATAAGGCAT	6	ATAGAAATAAGGTAT	1	ATTGAAGTAAGGTAT	1	CTAGAAATAATGTAT	1	9.952095934250001e-48	1	unique_annotation	1.0	7	8	9
AGACGACCTCATAAATCTCGTGGGTAA	4	*	0	4	*	0	4	*	0	4	*	0	4	*	0	4	*	0	4	*	0	4	*	0	4	*	0	4	*	0	4	*	0	4	*	0	4	*	0	4	*	0	4	*	0	4	*	0	4	*	0	4	*	0	4	*	0	4	*	0	4	*	0	4	*	0	4	*	0	4	*	0	4	*	0	4	*	0	4	*	0	4	*	0	4	*	0	4	*	0	4	*	0	4	*	0	4	*	0	4	*	0	4	*	0	4	*	0	3.3377599999999998e-21	0.543582	1.0	1.23884e-22	7.45642e-13	125	5	7	1.92421	0.0	1.152	1.77432	1.152	1.77432	TATAGCTGGCAAAGT	65	TATAGCAGGTCAAGT	22	TATATCTGGCAAAGT	16	TATAGTTGGCGAAGT	13	TATATCAGGTCAAGT	9	NNNNNNNNNNNNNNN	0	NNNNNNNNNNNNNNN	0	NNNNNNNNNNNNNNN	0	NNNNNNNNNNNNNNN	0	NNNNNNNNNNNNNNN	0	3.79214913042e-19	0	unannotated	1.0	6	3	5
AGACTCAATATCCTATGCGGTAGCTAA	4	*	0	4	*	0	4	*	0	4	*	0	4	*	0	4	*	0	4	*	0	4	*	0	4	*	0	4	*	0	4	*	0	4	*	0	4	*	0	0	ICEberg|412|Tn1806|GenBank|CP002121|818751..870207_Streptococcus_pneumoniae_AP200,_complete_genome.	22737	4	*	0	4	*	0	4	*	0	4	*	0	4	*	0	4	*	0	4	*	0	4	*	0	4	*	0	4	*	0	4	*	0	4	*	0	4	*	0	4	*	0	4	*	0	4	*	0	4	*	0	4	*	0	4	*	0	4	*	0	4	*	0	4	*	0	7.74436e-16	0.501495	1.0	2.30754e-17	9.12923e-09	93	5	5	1.96247	0.0	0.612903	0.975222	0.612903	0.975222	TAGGTTTAATACAGT	36	TAGGTTTAATGCAGT	26	TAGGCTTAATACAGT	16	TAGGTTTAATACAGC	14	TAGGTATAATACAGT	1	NNNNNNNNNNNNNNN	0	NNNNNNNNNNNNNNN	0	NNNNNNNNNNNNNNN	0	NNNNNNNNNNNNNNN	0	NNNNNNNNNNNNNNN	0	7.64842581496e-14	1	unique_annotation	1.0	6	3	3
AGACTCATGGGTTTTGATGATAGTGAT	4	*	0	4	*	0	4	*	0	4	*	0	4	*	0	4	*	0	4	*	0	4	*	0	4	*	0	4	*	0	4	*	0	4	*	0	4	*	0	16	ICEberg|410|ICEFma29328-1|GenBank|AP008971|1002528..1069524_Finegoldia_magna_ATCC_29328_DNA,_complete_genome.	32075	4	*	0	4	*	0	4	*	0	4	*	0	4	*	0	4	*	0	4	*	0	4	*	0	4	*	0	4	*	0	4	*	0	4	*	0	4	*	0	4	*	0	4	*	0	4	*	0	4	*	0	4	*	0	4	*	0	4	*	0	4	*	0	4	*	0	1.16966e-16	0.431114	1.0	5.0138e-18	2.13628e-19	97	4	5	1.9699	0.0	2.41237	2.35954	2.41237	2.35954	ATTAACAAACTAGAA	31	ATAGATAAATTAGAG	27	ATAGACAAATTAGAG	20	ATTGACAAACTAGAA	19	NNNNNNNNNNNNNNN	0	NNNNNNNNNNNNNNN	0	NNNNNNNNNNNNNNN	0	NNNNNNNNNNNNNNN	0	NNNNNNNNNNNNNNN	0	NNNNNNNNNNNNNNN	0	1.18551301743e-14	1	unique_annotation	1.0	4	4	3
AGACTCTACAAAAGTGATTTTGATAAG	4	*	0	4	*	0	4	*	0	4	*	0	4	*	0	4	*	0	4	*	0	4	*	0	4	*	0	4	*	0	4	*	0	4	*	0	4	*	0	16	ICEberg|181|10750-RD.2|GenBank|CP000262|1621728..1670248_Streptococcus_pyogenes_MGAS10750,_complete_genome.	39022	4	*	0	4	*	0	4	*	0	4	*	0	4	*	0	4	*	0	4	*	0	4	*	0	4	*	0	4	*	0	4	*	0	4	*	0	4	*	0	4	*	0	4	*	0	4	*	0	4	*	0	4	*	0	4	*	0	4	*	0	4	*	0	4	*	0	6.9993e-35	0.443207	1.0	2.19605e-36	9.13602e-10	207	8	9	2.02151	0.0	1.20773	1.43183	1.20773	1.43183	TTCTTAGAGCTTGAA	79	TTCTTAGAACTTGAA	55	TTCTTAGAACTAGAA	46	TTCCTAGAACTCGAG	23	TTCTTAGAACTTGAT	1	TACCTAGAACTCGAG	1	TTCTTAGAACAAGAA	1	TTCTTAGAGCTTAAA	1	NNNNNNNNNNNNNNN	0	NNNNNNNNNNNNNNN	0	9.74905083656e-33	1	unique_annotation	1.0	8	6	5
AGACTGGAGATAAAATTAAGCTAACTT	4	*	0	4	*	0	4	*	0	4	*	0	4	*	0	4	*	0	4	*	0	4	*	0	4	*	0	4	*	0	4	*	0	4	*	0	4	*	0	0	ICEberg|412|Tn1806|GenBank|CP002121|818751..870207_Streptococcus_pneumoniae_AP200,_complete_genome.	20844	4	*	0	4	*	0	4	*	0	4	*	0	4	*	0	4	*	0	4	*	0	4	*	0	4	*	0	4	*	0	4	*	0	4	*	0	4	*	0	4	*	0	4	*	0	4	*	0	4	*	0	4	*	0	4	*	0	4	*	0	4	*	0	4	*	0	2.6835499999999998e-42	0.495902	0.993243	5.39233e-49	1.3093199999999998e-20	288	8	14	1.92215	1.0	0.555556	0.892688	0.555556	0.892688	CTAAAAATATATCGG	172	CTAAAAATATATCTG	33	CTAAAAAAATATCGG	26	CTAAAAAGATATCAG	22	CTAAAAACATATCTG	21	CTAAAAATATATCAG	12	ATAAAAATATATCGG	1	CAAAAAAAATATCGG	1	NNNNNNNNNNNNNNN	0	NNNNNNNNNNNNNNN	0	4.02385449341e-40	1	unique_annotation	1.0	8	2	8
AGACTGTTCCAGTAAAAGAAGAAAAGA	4	*	0	4	*	0	4	*	0	4	*	0	4	*	0	4	*	0	4	*	0	4	*	0	4	*	0	4	*	0	4	*	0	4	*	0	4	*	0	16	ICEberg|410|ICEFma29328-1|GenBank|AP008971|1002528..1069524_Finegoldia_magna_ATCC_29328_DNA,_complete_genome.	34886	4	*	0	4	*	0	4	*	0	4	*	0	4	*	0	4	*	0	4	*	0	4	*	0	4	*	0	4	*	0	4	*	0	4	*	0	4	*	0	4	*	0	4	*	0	4	*	0	4	*	0	4	*	0	4	*	0	4	*	0	4	*	0	4	*	0	1.8310999999999998e-38	0.489901	1.0	6.95381e-42	2.0092e-15	239	7	11	2.07426	0.0	0.937238	1.20027	0.937238	1.20027	AAAGCGGGATAGGTT	116	AAAGTGGAATAGGTT	37	AAAGTGGAATAAGTT	31	AAAGTGGGATAGGTT	28	AAAGCGGAATAGGTT	25	AAAGAGGAATAGGTT	1	AAAGTGGCATAGGTT	1	NNNNNNNNNNNNNNN	0	NNNNNNNNNNNNNNN	0	NNNNNNNNNNNNNNN	0	2.64869450868e-36	1	unique_annotation	1.0	8	2	6
AGACTTACAAGTTTCATATAACTTTAT	4	*	0	4	*	0	4	*	0	4	*	0	4	*	0	4	*	0	4	*	0	4	*	0	4	*	0	4	*	0	4	*	0	4	*	0	4	*	0	16	ICEberg|410|ICEFma29328-1|GenBank|AP008971|1002528..1069524_Finegoldia_magna_ATCC_29328_DNA,_complete_genome.	22836	4	*	0	4	*	0	4	*	0	4	*	0	4	*	0	4	*	0	4	*	0	4	*	0	4	*	0	4	*	0	4	*	0	4	*	0	4	*	0	4	*	0	4	*	0	4	*	0	4	*	0	4	*	0	4	*	0	4	*	0	4	*	0	4	*	0	6.917560000000003e-60	0.529145	0.993151	1.3416600000000001e-61	3.6448999999999996e-28	365	7	15	2.31068	0.0	0.70137	1.12937	0.70137	1.12937	GACTAATACTCACAC	109	GACTAATACTCATAC	104	GACTAATACTCACAA	70	GACTAATAATCACAC	43	GACAAATACTCACAC	27	GACTAATGCTCACAC	11	AACTAATACTCACAC	1	NNNNNNNNNNNNNNN	0	NNNNNNNNNNNNNNN	0	NNNNNNNNNNNNNNN	0	1.1834423943000001e-57	1	unique_annotation	1.0	5	6	5
AGACTTACAATGAACTCAAGACCTAAA	4	*	0	4	*	0	4	*	0	4	*	0	4	*	0	4	*	0	4	*	0	4	*	0	4	*	0	4	*	0	4	*	0	4	*	0	4	*	0	0	ICEberg|411|ICEAurCol10a-1|GenBank|CP002512|140074..194217_Aerococcus_urinae_ACS-120-V-Col10a,_complete_genome.	3211	4	*	0	4	*	0	4	*	0	4	*	0	4	*	0	4	*	0	4	*	0	4	*	0	4	*	0	4	*	0	4	*	0	4	*	0	4	*	0	4	*	0	4	*	0	4	*	0	4	*	0	4	*	0	4	*	0	4	*	0	4	*	0	4	*	0	7.07719e-18	0.528348	1.0	2.29133e-19	3.26962e-09	105	4	5	1.96898	0.0	1.6	1.66648	1.6	1.66648	AATCCTAAATATGCT	35	AAACCTAAATACGCC	27	AACCCTAAATACGCC	22	AACCCTAAATATGCT	21	NNNNNNNNNNNNNNN	0	NNNNNNNNNNNNNNN	0	NNNNNNNNNNNNNNN	0	NNNNNNNNNNNNNNN	0	NNNNNNNNNNNNNNN	0	NNNNNNNNNNNNNNN	0	7.43595099547e-16	1	unique_annotation	1.0	5	4	1
AGACTTCCCATATAGTCAAAGTCCACA	4	*	0	4	*	0	4	*	0	4	*	0	4	*	0	4	*	0	4	*	0	4	*	0	4	*	0	4	*	0	4	*	0	4	*	0	4	*	0	0	ICEberg|794|ICESanJ4206|GenBank|CP012719|1180821..1290038_Streptococcus_anginosus_strain_J4206,_complete_genome.	80999	4	*	0	4	*	0	4	*	0	4	*	0	4	*	0	4	*	0	4	*	0	4	*	0	4	*	0	4	*	0	4	*	0	4	*	0	4	*	0	4	*	0	4	*	0	4	*	0	4	*	0	4	*	0	4	*	0	4	*	0	4	*	0	4	*	0	9.17599e-137	0.503539	0.99711	1.62943e-139	2.04137e-15	834	16	32	2.15675	0.995204	0.826139	1.09244	0.821343	1.08361	TAGCCTTTTTCAGAT	397	TATCCTTTTTCAGAC	195	TAACCTTTTTCAGAT	108	TATCCTTTTTCAGAT	63	TAACCTTTTTCAGAC	30	TAGCCTTTTTCAGAC	21	TATCCTTTTTCAGCT	11	TAGCCTTTTTCAGCT	1	TAACCTATTTCAGAT	1	TAGCCTTTTTCAGTT	1	2.15831919405e-134	1	unique_annotation	0.9928	9	7	4
AGACTTCCCTTAACATAAATTTCCATT	4	*	0	4	*	0	4	*	0	4	*	0	4	*	0	4	*	0	4	*	0	4	*	0	4	*	0	4	*	0	4	*	0	4	*	0	4	*	0	16	ICEberg|181|10750-RD.2|GenBank|CP000262|1621728..1670248_Streptococcus_pyogenes_MGAS10750,_complete_genome.	8939	4	*	0	4	*	0	4	*	0	4	*	0	4	*	0	4	*	0	4	*	0	4	*	0	4	*	0	4	*	0	4	*	0	4	*	0	4	*	0	4	*	0	4	*	0	4	*	0	4	*	0	4	*	0	4	*	0	4	*	0	4	*	0	4	*	0	3.6821400000000005e-55	0.512258	0.99187	6.66174e-57	1.50422e-14	332	9	16	2.41019	0.0	1.37349	1.45375	1.35241	1.4021	TCTGTTGCTAGTTTT	98	TCTGTTGCGAGCTTT	87	TCTGTTGCGAGCTTC	61	TCTGTTGCGAGTTTT	45	TCTGTTGCTAGCTTT	23	TCTGTTGATAGTTTT	15	CTGTTGCGAGCTTCC	1	CCTGTTGCTAGTTTT	1	TCTATTGCGAGCTTT	1	NNNNNNNNNNNNNNN	0	6.10349305512e-53	1	unique_annotation	1.0	8	8	5
AGACTTTGTAAATGACCAACATACAAA	4	*	0	4	*	0	4	*	0	4	*	0	4	*	0	4	*	0	4	*	0	4	*	0	4	*	0	4	*	0	4	*	0	4	*	0	4	*	0	16	ICEberg|411|ICEAurCol10a-1|GenBank|CP002512|140074..194217_Aerococcus_urinae_ACS-120-V-Col10a,_complete_genome.	11807	4	*	0	4	*	0	4	*	0	4	*	0	4	*	0	4	*	0	4	*	0	4	*	0	4	*	0	4	*	0	4	*	0	4	*	0	4	*	0	4	*	0	4	*	0	4	*	0	4	*	0	4	*	0	4	*	0	4	*	0	4	*	0	4	*	0	1.67945e-55	0.49263	0.993243	6.0953899999999994e-58	1.2560600000000001e-19	343	9	17	1.90413	0.0	0.822157	0.955586	0.822157	0.955586	ACCTGAACAGTCAAA	157	ACCTGAGCAGTCAAA	91	TCCTGAGCAGTCAAA	56	GCCTGAGCAGTCAAA	34	ACCTGAACAGTCATA	1	ACCTGAGCAGTCGAA	1	GCATGAGCAGTCAAA	1	ACCTGAGCAGACAAA	1	GCCTGAGCAGTAAAA	1	NNNNNNNNNNNNNNN	0	2.79045280389e-53	1	unique_annotation	1.0	6	7	7
AGACTTTGTATATCTGCTCGCTGACTT	4	*	0	4	*	0	4	*	0	4	*	0	4	*	0	4	*	0	4	*	0	4	*	0	4	*	0	4	*	0	4	*	0	4	*	0	4	*	0	16	ICEberg|772|ICE-emm12|GenBank|AFRY01000001|883657..818690_Streptococcus_pyogenes_HKU_QMH11M0907901_chromosome,_whole_genome_shotgun_sequence.	57155	4	*	0	4	*	0	4	*	0	4	*	0	4	*	0	4	*	0	4	*	0	4	*	0	4	*	0	4	*	0	4	*	0	4	*	0	4	*	0	0	AP018935.1	1339618	4	*	0	4	*	0	4	*	0	4	*	0	4	*	0	4	*	0	4	*	0	4	*	0	1.66823e-40	0.523117	1.0	4.55313e-42	1.1983000000000002e-25	242	6	11	1.93241	0.0	2.36777	2.83622	2.36777	2.83622	TTACCTTTTCTCCTC	97	TGACCTTTTGCCCTC	63	TAACCCTTTGTCCGT	53	TGACCTTTTGTCCAT	27	TAACCCTATGTCCGT	1	TGGCCTTTTGTCCAT	1	NNNNNNNNNNNNNNN	0	NNNNNNNNNNNNNNN	0	NNNNNNNNNNNNNNN	0	NNNNNNNNNNNNNNN	0	2.46074326986e-38	2	multiple_annotations	1.0	7	5	5
AGACTTTTCAAGAATAGGAAAAAAGCA	4	*	0	4	*	0	4	*	0	4	*	0	4	*	0	4	*	0	4	*	0	4	*	0	4	*	0	4	*	0	4	*	0	4	*	0	4	*	0	0	ICEberg|409|ICESp1108|GenBank|FR691054|1694..47149_Streptococcus_pyogenes_integrative_conjugative_element_ICESp1108,_strain_C1.	19614	4	*	0	4	*	0	4	*	0	4	*	0	4	*	0	4	*	0	4	*	0	4	*	0	4	*	0	4	*	0	4	*	0	4	*	0	4	*	0	4	*	0	4	*	0	4	*	0	4	*	0	4	*	0	4	*	0	4	*	0	4	*	0	4	*	0	2.7724199999999998e-43	0.508295	1.0	6.660779999999999e-45	2.5318700000000004e-18	258	9	13	2.94342	0.414729	1.20155	1.67716	1.20155	1.67716	GGGAGGAGTAAAGAA	53	AGGAGGAGTAAAAAA	38	GGGAGGAGTTAAGAA	38	AGGAGGAGTAAAGAA	33	GGGAGGAGTAAAAAA	29	GGGAGGAGCAAAGAA	26	AGGAGGCGTAAAAAA	26	GGGAGGTGTAAAAAA	14	GGGAGGTGTAAACAA	1	NNNNNNNNNNNNNNN	0	4.19371232619e-41	1	unique_annotation	1.0	3	9	8
AGAGAAAAAGAGATTTACAGTTGAGGA	4	*	0	4	*	0	4	*	0	4	*	0	4	*	0	4	*	0	4	*	0	4	*	0	4	*	0	4	*	0	4	*	0	4	*	0	4	*	0	0	ICEberg|409|ICESp1108|GenBank|FR691054|1694..47149_Streptococcus_pyogenes_integrative_conjugative_element_ICESp1108,_strain_C1.	8491	4	*	0	4	*	0	4	*	0	4	*	0	4	*	0	4	*	0	4	*	0	4	*	0	4	*	0	4	*	0	4	*	0	4	*	0	4	*	0	4	*	0	4	*	0	4	*	0	4	*	0	4	*	0	4	*	0	4	*	0	4	*	0	4	*	0	1.22604e-23	0.420676	1.0	4.49294e-25	9.93398e-28	142	5	6	2.257	0.0	1.10563	1.39177	1.10563	1.39177	CACAATTCCATATAT	41	CACTATTCCATATAT	33	TACTATTCCCTATAT	28	CACAATTCCCTATAT	24	TACAATTCCATATAT	16	NNNNNNNNNNNNNNN	0	NNNNNNNNNNNNNNN	0	NNNNNNNNNNNNNNN	0	NNNNNNNNNNNNNNN	0	NNNNNNNNNNNNNNN	0	1.45826814038e-21	1	unique_annotation	1.0	2	5	5
AGAGAAAAAGCAAGTTGGAGTTTAAAA	4	*	0	4	*	0	4	*	0	4	*	0	4	*	0	4	*	0	4	*	0	4	*	0	4	*	0	4	*	0	4	*	0	4	*	0	4	*	0	16	ICEberg|410|ICEFma29328-1|GenBank|AP008971|1002528..1069524_Finegoldia_magna_ATCC_29328_DNA,_complete_genome.	39388	4	*	0	4	*	0	4	*	0	4	*	0	4	*	0	4	*	0	4	*	0	4	*	0	4	*	0	4	*	0	4	*	0	4	*	0	4	*	0	4	*	0	4	*	0	4	*	0	4	*	0	4	*	0	4	*	0	4	*	0	4	*	0	4	*	0	4.54866e-65	0.508359	0.994595	7.27034e-69	6.77148e-29	408	12	16	2.8834	0.0	0.931373	1.52953	0.931373	1.52953	GTGGCTTGGAAGATT	136	GTCGCTTGGAAGATT	63	GCGGCTTGGAAGAAT	40	GCGGCTTGGAAGATT	39	GCGGCTTAGAAGATT	38	GTGGATTAGAAGATT	28	GTGGCTTCGAAGATT	26	CTGGCTTGGAAGATT	22	GTGGTTTGGAAGATT	13	GTGGCTTGCAAGATT	1	8.03898375737e-63	1	unique_annotation	0.9951	9	4	8
AGAGAAATATTAACGAGAATATCATCG	4	*	0	4	*	0	4	*	0	4	*	0	4	*	0	4	*	0	4	*	0	4	*	0	4	*	0	4	*	0	4	*	0	4	*	0	4	*	0	0	ICEberg|412|Tn1806|GenBank|CP002121|818751..870207_Streptococcus_pneumoniae_AP200,_complete_genome.	1461	4	*	0	4	*	0	4	*	0	4	*	0	4	*	0	4	*	0	4	*	0	4	*	0	4	*	0	4	*	0	4	*	0	4	*	0	4	*	0	4	*	0	4	*	0	4	*	0	4	*	0	4	*	0	4	*	0	4	*	0	4	*	0	4	*	0	5.81763e-14	0.491236	1.0	7.74389e-16	2.05184e-16	84	5	5	1.94724	0.75	0.880952	1.40734	0.857143	1.35972	CTAAAAAGAGATTGT	35	CTGAAAAGAGATTGC	21	CTAAAAAGAAATTGT	15	CTAAAAAAAGATTGT	12	CTAAAAAAAATTGTT	1	NNNNNNNNNNNNNNN	0	NNNNNNNNNNNNNNN	0	NNNNNNNNNNNNNNN	0	NNNNNNNNNNNNNNN	0	NNNNNNNNNNNNNNN	0	5.375604448260001e-12	1	unique_annotation	1.0	5	4	4
AGAGAAGAATTGTTAGATGATGCTGTT	4	*	0	4	*	0	4	*	0	4	*	0	4	*	0	4	*	0	4	*	0	4	*	0	4	*	0	4	*	0	4	*	0	4	*	0	4	*	0	0	ICEberg|435|ICESpnP1031-2|GenBank|CP000920|948381..979441_Streptococcus_pneumoniae_P1031,_complete_genome.	8057	4	*	0	4	*	0	4	*	0	4	*	0	4	*	0	4	*	0	4	*	0	4	*	0	4	*	0	4	*	0	4	*	0	4	*	0	4	*	0	4	*	0	0	CP000920.1	956437	4	*	0	4	*	0	4	*	0	4	*	0	4	*	0	4	*	0	4	*	0	5.80714e-51	0.478352	0.991304	1.27733e-52	6.35819e-16	312	5	11	2.01459	0.0	1.92308	2.03539	1.92308	2.03539	GCAGAAGTGATTGTC	87	GCAGAGGTGATTGTC	83	GCTGAGGTAATAATC	78	GCAGAGGTAATTGTC	63	GCAGAAGTTATTGTC	1	NNNNNNNNNNNNNNN	0	NNNNNNNNNNNNNNN	0	NNNNNNNNNNNNNNN	0	NNNNNNNNNNNNNNN	0	NNNNNNNNNNNNNNN	0	9.3412541102e-49	2	multiple_annotations	1.0	6	5	2
AGAGAATACACTGAATCAGTTAGAGGA	4	*	0	4	*	0	4	*	0	4	*	0	4	*	0	4	*	0	4	*	0	4	*	0	4	*	0	4	*	0	4	*	0	4	*	0	4	*	0	16	ICEberg|794|ICESanJ4206|GenBank|CP012719|1180821..1290038_Streptococcus_anginosus_strain_J4206,_complete_genome.	84955	4	*	0	4	*	0	4	*	0	4	*	0	4	*	0	4	*	0	4	*	0	4	*	0	4	*	0	4	*	0	4	*	0	4	*	0	4	*	0	4	*	0	4	*	0	4	*	0	4	*	0	4	*	0	4	*	0	4	*	0	4	*	0	4	*	0	7.108250000000001e-160	0.50137	0.997722	1.1318e-165	7.76728e-28	986	14	43	2.00487	0.0	0.981744	1.63454	0.975659	1.62357	AGAGATGGACTTTAT	520	AGAGACGGACTTTAT	188	ACAGGAGGACTTCAT	142	GGACATGGACTTTAT	66	GGAGATGGACTTTAT	40	AGAGATAGACTTTAT	20	AGAGATGGACATTAT	2	AGAGATGGACTCTAT	2	AGAGATGGACTTGAT	1	AGCGATGGACTTTAT	1	1.76765041457e-157	1	unique_annotation	0.9959	6	9	7
AGAGAATTGATGGAGAAATATATAGAC	4	*	0	4	*	0	4	*	0	4	*	0	4	*	0	4	*	0	4	*	0	4	*	0	4	*	0	4	*	0	4	*	0	4	*	0	4	*	0	0	ICEberg|181|10750-RD.2|GenBank|CP000262|1621728..1670248_Streptococcus_pyogenes_MGAS10750,_complete_genome.	48447	4	*	0	4	*	0	4	*	0	4	*	0	4	*	0	4	*	0	4	*	0	4	*	0	4	*	0	4	*	0	4	*	0	4	*	0	4	*	0	4	*	0	4	*	0	4	*	0	4	*	0	4	*	0	4	*	0	4	*	0	4	*	0	4	*	0	5.641680000000001e-26	0.491413	1.0	1.7644399999999998e-27	5.53279e-29	154	4	6	1.9265	0.0	0.636364	0.992276	0.636364	0.992276	TCAGTATTCTGTGAA	56	TCAGTATTCTGCGAA	44	TCAGTACTCTGTGAA	29	TCAGTATTTTGTGAA	25	NNNNNNNNNNNNNNN	0	NNNNNNNNNNNNNNN	0	NNNNNNNNNNNNNNN	0	NNNNNNNNNNNNNNN	0	NNNNNNNNNNNNNNN	0	NNNNNNNNNNNNNNN	0	6.97332773088e-24	1	unique_annotation	1.0	4	4	2
AGAGAGCTTAGAGAACTAATGAGCGAA	4	*	0	4	*	0	4	*	0	4	*	0	4	*	0	4	*	0	4	*	0	4	*	0	4	*	0	4	*	0	4	*	0	4	*	0	4	*	0	16	ICEberg|410|ICEFma29328-1|GenBank|AP008971|1002528..1069524_Finegoldia_magna_ATCC_29328_DNA,_complete_genome.	48148	4	*	0	4	*	0	4	*	0	4	*	0	4	*	0	4	*	0	4	*	0	4	*	0	4	*	0	4	*	0	4	*	0	4	*	0	4	*	0	4	*	0	4	*	0	4	*	0	4	*	0	4	*	0	4	*	0	4	*	0	4	*	0	4	*	0	2.10402e-47	0.511717	1.0	5.36212e-49	1.51573e-12	282	10	14	2.46753	0.0	1.06738	1.43336	1.06383	1.42901	GATGAATTAGAACTC	115	GATGAATTAGAGCTT	54	GATGAACTAGAACTC	35	GATGAACTAGAGCTT	26	GATGAACTAGAGCTC	21	GATGAATTAGATCTC	17	GATGAATTAGAACTT	11	GATGAGTTAGAACTC	1	GATGAACTAACTCGA	1	GATGAACTAGAGCTA	1	3.2928457550699994e-45	1	unique_annotation	1.0	8	10	3
AGAGATACAAGCTATGCTAAAGAGCAG	4	*	0	4	*	0	4	*	0	4	*	0	4	*	0	4	*	0	4	*	0	4	*	0	4	*	0	4	*	0	4	*	0	4	*	0	4	*	0	16	ICEberg|842|ICESz1|GenBank|FM204884|1399879..1447451_Streptococcus_equi_subsp._zooepidemicus_H70,_complete_genome.	45796	4	*	0	4	*	0	4	*	0	4	*	0	4	*	0	4	*	0	4	*	0	4	*	0	4	*	0	4	*	0	4	*	0	4	*	0	4	*	0	4	*	0	4	*	0	4	*	0	4	*	0	4	*	0	4	*	0	4	*	0	4	*	0	4	*	0	1.2628899999999999e-21	0.506555	1.0	4.19356e-23	1.09669e-26	129	4	4	1.99576	0.0	1.44186	1.15988	1.44186	1.15988	GTATATAACATCGTA	36	GTATATAACATTGTG	33	GTATATAACATTGTC	30	GTATATAACATTGTT	30	NNNNNNNNNNNNNNN	0	NNNNNNNNNNNNNNN	0	NNNNNNNNNNNNNNN	0	NNNNNNNNNNNNNNN	0	NNNNNNNNNNNNNNN	0	NNNNNNNNNNNNNNN	0	1.44701045686e-19	1	unique_annotation	1.0	5	4	1
AGAGATAGAGTTTCAGAATCGCTATGG	4	*	0	4	*	0	4	*	0	4	*	0	4	*	0	4	*	0	4	*	0	4	*	0	4	*	0	4	*	0	4	*	0	4	*	0	4	*	0	0	ICEberg|401|CTn5|GenBank|AM180355|2137789..2181291_Clostridium_difficile_630_complete_genome.	19655	4	*	0	4	*	0	4	*	0	4	*	0	4	*	0	4	*	0	4	*	0	4	*	0	4	*	0	4	*	0	4	*	0	4	*	0	4	*	0	4	*	0	4	*	0	4	*	0	4	*	0	4	*	0	4	*	0	4	*	0	4	*	0	4	*	0	8.578809999999999e-139	0.487693	0.99072	1.21414e-140	5.29774e-16	850	14	38	2.01368	0.0	1.37412	1.94927	1.37412	1.94867	TATCTATATCACGAT	351	TATCTGTCGCATGAT	212	TATCTATACCACGAT	195	TATCTATATCACGAC	67	TATCTATACCATGAT	16	TATCTATACCACGGT	1	TATCTATACCACGAG	1	TATCTATACCACGTT	1	TATCTATATCCAGAT	1	TATCTACATCACGAC	1	2.02838145974e-136	1	unique_annotation	0.9953	9	8	6
AGAGATTGCTTCAAGGTTATTATTTAA	4	*	0	4	*	0	4	*	0	4	*	0	4	*	0	4	*	0	4	*	0	4	*	0	4	*	0	4	*	0	4	*	0	4	*	0	4	*	0	16	ICEberg|401|CTn5|GenBank|AM180355|2137789..2181291_Clostridium_difficile_630_complete_genome.	21572	4	*	0	4	*	0	4	*	0	4	*	0	4	*	0	4	*	0	4	*	0	4	*	0	4	*	0	4	*	0	4	*	0	4	*	0	4	*	0	4	*	0	4	*	0	4	*	0	4	*	0	4	*	0	4	*	0	4	*	0	4	*	0	4	*	0	7.92756e-42	0.484276	0.990196	2.0135899999999998e-43	6.52677e-22	255	10	11	2.46225	0.0	1.75686	2.1459	1.75686	2.1459	CCTCTCGCTTGGAGA	90	CCTTTCACTTGGAGA	62	TCTTTCACTCGGACT	31	TCTCTCACTTGGAGA	25	CCTTTCGCTTGGAGA	25	CCTTTCACTTGGTGA	17	CCTTTCATTTGGAGA	2	CCTCTCGCTTGGTGA	1	CCTTTCACTTGGAGC	1	CCTTTCGCTTTGAGA	1	1.18369852513e-39	1	unique_annotation	1.0	5	8	9
AGAGCAGGAATTATTGAAAATCTTATC	4	*	0	4	*	0	4	*	0	4	*	0	4	*	0	4	*	0	4	*	0	4	*	0	4	*	0	4	*	0	4	*	0	4	*	0	4	*	0	16	ICEberg|410|ICEFma29328-1|GenBank|AP008971|1002528..1069524_Finegoldia_magna_ATCC_29328_DNA,_complete_genome.	33114	4	*	0	4	*	0	4	*	0	4	*	0	4	*	0	4	*	0	4	*	0	4	*	0	4	*	0	4	*	0	4	*	0	4	*	0	4	*	0	4	*	0	4	*	0	4	*	0	4	*	0	4	*	0	4	*	0	4	*	0	4	*	0	4	*	0	1.3424499999999998e-45	0.498542	1.0	1.05174e-47	2.958e-24	275	8	13	2.56025	0.0	1.23636	1.39254	1.23636	1.39254	CATAAGGATCTCATA	80	CATAAGGATCTTATA	59	CATAAGGACCTTATA	52	TATAAGGACCTTATA	37	CACAAGGATCTTATA	19	CATAAGGACCTCATA	15	CACAAGGATCTCATA	12	CATAAGGCTCTCATA	1	NNNNNNNNNNNNNNN	0	NNNNNNNNNNNNNNN	0	2.0709932103e-43	1	unique_annotation	1.0	8	7	3
AGAGCATTTTCAATTAGCTTATAGGCA	4	*	0	4	*	0	4	*	0	4	*	0	4	*	0	4	*	0	4	*	0	4	*	0	4	*	0	4	*	0	4	*	0	4	*	0	4	*	0	16	ICEberg|411|ICEAurCol10a-1|GenBank|CP002512|140074..194217_Aerococcus_urinae_ACS-120-V-Col10a,_complete_genome.	23552	4	*	0	4	*	0	4	*	0	4	*	0	4	*	0	4	*	0	4	*	0	4	*	0	4	*	0	4	*	0	4	*	0	4	*	0	4	*	0	4	*	0	4	*	0	4	*	0	4	*	0	4	*	0	4	*	0	4	*	0	4	*	0	4	*	0	4.75366e-38	0.513587	1.0	1.07329e-39	4.71115e-21	228	8	10	1.91469	0.0	0.662281	0.880053	0.662281	0.880053	TTTACTCTACTTGTA	96	TTCACTCTACTTGTA	84	TTTACCCTACTTGTA	21	TTCACTCTATTTGTA	16	TTAACTCTACTTGTA	8	TTTACCATACTTGTA	1	TTTACCCTACTTGGA	1	TTTACTCTACTTGAC	1	NNNNNNNNNNNNNNN	0	NNNNNNNNNNNNNNN	0	6.84791336606e-36	1	unique_annotation	1.0	7	7	5
AGAGCCACACACTCCACATGTGTTGTC	4	*	0	4	*	0	4	*	0	4	*	0	4	*	0	4	*	0	4	*	0	4	*	0	4	*	0	4	*	0	4	*	0	4	*	0	4	*	0	4	*	0	4	*	0	4	*	0	4	*	0	4	*	0	4	*	0	4	*	0	4	*	0	4	*	0	4	*	0	4	*	0	4	*	0	4	*	0	4	*	0	16	AP018935.1	647099	4	*	0	4	*	0	4	*	0	4	*	0	4	*	0	4	*	0	4	*	0	4	*	0	0.0	0.488637	0.99069	0.0	5.36703e-30	2211	30	81	2.13134	0.0	1.84713	2.77653	1.79783	2.69866	AATAGGATAGGAATA	1158	CATAGGATAGGAACA	394	TGTTGAATAGGAACA	365	TGGTCCTTGAGAATA	99	AATAGGATAGGAACA	72	TATCTCTTGGGAATA	29	TATTTGATAGGAACA	28	AATGGGATAGGAATA	24	TATTCCTTGAGAATA	17	CATAGGTTAGGAACA	2	0.0	1	unique_annotation	0.9896	7	9	10
AGAGCCAGATGTTGATAATATGCTTAA	4	*	0	4	*	0	4	*	0	4	*	0	4	*	0	4	*	0	4	*	0	4	*	0	4	*	0	4	*	0	4	*	0	4	*	0	4	*	0	0	ICEberg|772|ICE-emm12|GenBank|AFRY01000001|883657..818690_Streptococcus_pyogenes_HKU_QMH11M0907901_chromosome,_whole_genome_shotgun_sequence.	21836	4	*	0	4	*	0	4	*	0	4	*	0	4	*	0	4	*	0	4	*	0	4	*	0	4	*	0	4	*	0	4	*	0	4	*	0	4	*	0	4	*	0	4	*	0	4	*	0	4	*	0	4	*	0	4	*	0	4	*	0	4	*	0	4	*	0	2.14521e-75	0.477672	0.994764	1.52513e-77	2.33484e-27	458	9	21	2.3901	0.0	1.34934	1.60571	1.34934	1.60571	GATTACCAACGATGG	166	GATTACCAATGACGG	106	AATTACCAATGATGG	62	GATTACTAATGACGG	52	AATTACCAACGATGG	42	AATTACCAATGACGG	26	GATTACAAACGATGG	2	GATTACGAATGACGG	1	GATTACCAACTATGG	1	NNNNNNNNNNNNNNN	0	4.02341594554e-73	1	unique_annotation	1.0	3	8	9
AGAGCCTAAGAAAGAAGAAGTAAAAAA	4	*	0	4	*	0	4	*	0	4	*	0	4	*	0	4	*	0	4	*	0	4	*	0	4	*	0	4	*	0	4	*	0	4	*	0	4	*	0	0	ICEberg|409|ICESp1108|GenBank|FR691054|1694..47149_Streptococcus_pyogenes_integrative_conjugative_element_ICESp1108,_strain_C1.	15787	4	*	0	4	*	0	4	*	0	4	*	0	4	*	0	4	*	0	4	*	0	4	*	0	4	*	0	4	*	0	4	*	0	4	*	0	4	*	0	4	*	0	4	*	0	4	*	0	4	*	0	4	*	0	4	*	0	4	*	0	4	*	0	4	*	0	2.06957e-56	0.487442	1.0	7.21798e-59	8.72903e-14	344	11	15	2.59108	0.0	1.60174	2.22927	1.60174	2.229	AGAAGAACCTAAGAC	139	AGAAGAACCTAAGAT	52	AGAAGAGCCTACGGT	43	AGAAGAACCTGCTGT	32	AGAAGAGCCTAAGAC	31	AGAAGAACCTAAGGC	20	AGAAAAGCCTACGGT	16	AGAAGAACCTACTGT	8	AGAAGAGCCTAGGAC	1	AGAAGAAGCTAAGAC	1	3.46012588757e-54	1	unique_annotation	0.9971	8	6	8
AGAGCTTAACTACAAAAGGATTTGATT	4	*	0	4	*	0	4	*	0	4	*	0	4	*	0	4	*	0	4	*	0	4	*	0	4	*	0	4	*	0	4	*	0	4	*	0	4	*	0	4	*	0	4	*	0	4	*	0	4	*	0	4	*	0	4	*	0	4	*	0	4	*	0	4	*	0	4	*	0	4	*	0	4	*	0	4	*	0	4	*	0	16	AP018935.1	430562	4	*	0	4	*	0	4	*	0	4	*	0	4	*	0	4	*	0	4	*	0	4	*	0	0.0	0.492887	0.993179	0.0	2.4874900000000002e-33	40488	130	1491	1.97728	0.0	0.806091	0.979613	0.805621	0.978608	ATCAGATAGGGCATA	15522	ATCAGATAGTGCATA	12238	ATCAGATAGCGCACA	7409	ATCAGATAGCGCATA	5008	ATCAGATAGAGCATA	17	ATCAGATAGGACATA	12	ATCAGATAGTGAATA	10	ATCAGATAGAGCACA	9	ATAAGATAGGGCATA	9	ATCAGATAGGGAATA	8	0.0	1	unique_annotation	0.9939	5	7	7
AGAGGAAAAAGTAGCTTACGAAGTAGA	4	*	0	4	*	0	4	*	0	4	*	0	4	*	0	4	*	0	4	*	0	4	*	0	4	*	0	4	*	0	4	*	0	4	*	0	4	*	0	4	*	0	4	*	0	4	*	0	4	*	0	4	*	0	4	*	0	4	*	0	4	*	0	4	*	0	4	*	0	4	*	0	4	*	0	4	*	0	4	*	0	16	AP018935.1	1521515	4	*	0	4	*	0	4	*	0	4	*	0	4	*	0	4	*	0	4	*	0	4	*	0	0.0	0.503305	0.993475	0.0	1.85292e-22	34279	113	1509	1.90911	0.000525103	0.89673	0.968386	0.896117	0.967344	CAGCAAAGATAAACG	13460	CAGCAAAGATAAACA	10903	CTGCAAAGATAAACA	6727	CAGTAAAGATAAACA	2973	CAGCAAAGATAAAAA	7	CAGCAAAGATAAACT	5	CAGCGAAGATAAACG	5	ATGCAAAGATAAACA	5	CAGCAAGGATAAACG	5	AAGCAAAGATAAACA	5	0.0	1	unique_annotation	0.9946	6	6	8
AGAGGAGATCTGTGGTCACTCGAGTAC	4	*	0	4	*	0	4	*	0	4	*	0	4	*	0	4	*	0	4	*	0	4	*	0	4	*	0	4	*	0	4	*	0	4	*	0	4	*	0	16	ICEberg|364|Tn5253|GenBank|EU351020|833..65360_Streptococcus_pneumoniae_strain_DP1322_conjugative_transposon_Tn5253,_complete_sequence.	39346	4	*	0	4	*	0	4	*	0	4	*	0	4	*	0	4	*	0	4	*	0	4	*	0	4	*	0	4	*	0	4	*	0	4	*	0	4	*	0	4	*	0	16	CP000920.1	1099670	4	*	0	4	*	0	4	*	0	4	*	0	4	*	0	4	*	0	4	*	0	1.92041e-11	0.504618	1.0	9.64898e-13	4.06456e-13	67	4	4	1.97402	0.238806	1.22388	1.25916	1.22388	1.25916	CTGCAATGATTTTAA	20	CTGCAATCGTTTTAA	19	CTGCAATCTTTTTAA	16	CTGCAATGCTTTTAA	12	NNNNNNNNNNNNNNN	0	NNNNNNNNNNNNNNN	0	NNNNNNNNNNNNNNN	0	NNNNNNNNNNNNNNN	0	NNNNNNNNNNNNNNN	0	NNNNNNNNNNNNNNN	0	1.60168332308e-09	2	multiple_annotations	1.0	5	4	2
AGAGGATTTTCCAAAGACCTTTAGAGA	4	*	0	4	*	0	4	*	0	4	*	0	4	*	0	4	*	0	4	*	0	4	*	0	4	*	0	4	*	0	4	*	0	4	*	0	4	*	0	0	ICEberg|772|ICE-emm12|GenBank|AFRY01000001|883657..818690_Streptococcus_pyogenes_HKU_QMH11M0907901_chromosome,_whole_genome_shotgun_sequence.	17588	4	*	0	4	*	0	4	*	0	4	*	0	4	*	0	4	*	0	4	*	0	4	*	0	4	*	0	4	*	0	4	*	0	4	*	0	4	*	0	16	AP018935.1	1368077	4	*	0	4	*	0	4	*	0	4	*	0	4	*	0	4	*	0	4	*	0	4	*	0	2.78467e-164	0.487294	0.99476	1.2685599999999999e-168	1.16396e-19	1016	9	39	1.9686	0.0	0.641732	1.02323	0.641732	1.02323	ACTTAAAGACAGTGA	539	ACTGAAAGATAGTGA	152	GCTTAAAGACAGTGA	138	ACTGAAAGACAGTGA	132	ACTTAGAGACAGTGA	29	GCTTAAAGAAAGTGA	23	ACTTAAACACAGTGA	1	ACTCAAAGACAGTGA	1	ACTTAAATACAGTGA	1	NNNNNNNNNNNNNNN	0	6.99366743683e-162	2	multiple_annotations	1.0	5	7	8
AGAGGCCATTGGTACCAAAATCAAAGA	4	*	0	4	*	0	4	*	0	4	*	0	4	*	0	4	*	0	4	*	0	4	*	0	4	*	0	4	*	0	4	*	0	4	*	0	4	*	0	4	*	0	4	*	0	4	*	0	4	*	0	4	*	0	4	*	0	4	*	0	4	*	0	4	*	0	4	*	0	4	*	0	4	*	0	4	*	0	4	*	0	0	AP018935.1	1065590	4	*	0	4	*	0	4	*	0	4	*	0	4	*	0	4	*	0	4	*	0	4	*	0	0.0	0.48775	0.991697	0.0	2.99541e-39	33335	176	1371	2.08718	0.000899955	0.79145	1.08145	0.79109	1.08061	GATAAAGGTTTAAAA	14034	GGTAAAGGTTTAAAA	7792	GGTAAAGGTCTAAAA	6578	GATAAAGGTTTAGAA	4289	GATAAAGGTTTAAAG	118	GATAAAGGATTAAAA	44	GGTAAAGGATTAAAA	17	GGTAAAGGACTAAAA	13	GGTAAAGGGTTAAAA	12	GGTAAAGGGCTAAAA	12	0.0	1	unique_annotation	0.9872	6	8	4
AGAGGGTCTAATTTTCACTGTTACTTA	4	*	0	4	*	0	4	*	0	4	*	0	4	*	0	4	*	0	4	*	0	4	*	0	4	*	0	4	*	0	4	*	0	4	*	0	4	*	0	0	ICEberg|181|10750-RD.2|GenBank|CP000262|1621728..1670248_Streptococcus_pyogenes_MGAS10750,_complete_genome.	42910	4	*	0	4	*	0	4	*	0	4	*	0	4	*	0	4	*	0	4	*	0	4	*	0	4	*	0	4	*	0	4	*	0	4	*	0	4	*	0	4	*	0	0	CP000920.1	954559	4	*	0	4	*	0	4	*	0	4	*	0	4	*	0	4	*	0	4	*	0	7.76011e-36	0.490972	1.0	9.994019999999999e-38	1.37139e-20	214	9	11	2.28291	0.0	1.08879	1.17595	1.08879	1.17595	TACAGTGGGAATTGG	70	TGCAGTGGGAATTGG	51	TGCAGTGGGAATTAG	50	TGTAGTGGGAATTGG	22	TGCAGCGGGAATTGG	17	TATAGTGGGAATTGG	1	TACAGTGGGTATTGG	1	TCCAGTGGGAATTGG	1	TACCGTGGGAATTGG	1	NNNNNNNNNNNNNNN	0	1.0923289650599999e-33	2	multiple_annotations	1.0	8	5	6
AGAGGTCGATGTAGTAGAAAGGGAAAA	4	*	0	4	*	0	4	*	0	4	*	0	4	*	0	4	*	0	4	*	0	4	*	0	4	*	0	4	*	0	4	*	0	4	*	0	4	*	0	16	ICEberg|794|ICESanJ4206|GenBank|CP012719|1180821..1290038_Streptococcus_anginosus_strain_J4206,_complete_genome.	76755	4	*	0	4	*	0	4	*	0	4	*	0	4	*	0	4	*	0	4	*	0	4	*	0	4	*	0	4	*	0	4	*	0	4	*	0	4	*	0	4	*	0	4	*	0	4	*	0	4	*	0	4	*	0	4	*	0	4	*	0	4	*	0	4	*	0	9.67201e-84	0.489617	0.994792	1.8764500000000002e-85	1.13869e-49	506	8	21	1.9617	0.381423	1.583	2.00315	1.583	2.00315	TAAAAATGGAGAAGC	191	TAAGAACGGAGAAGC	139	CAAAAGCGGAGAAGC	111	CAAGAATGGAGAAGT	61	CAAAAGCAGAGAAGC	1	TGAAAATGGAGAAGC	1	AAAAAATGGAGAAGC	1	TAAAAATTGAGAAGC	1	NNNNNNNNNNNNNNN	0	NNNNNNNNNNNNNNN	0	1.8941422079699998e-81	1	unique_annotation	1.0	7	5	8
AGAGTATTTGAATGCTAAAGAGTCTAC	4	*	0	4	*	0	4	*	0	4	*	0	4	*	0	4	*	0	4	*	0	4	*	0	4	*	0	4	*	0	4	*	0	4	*	0	4	*	0	0	ICEberg|181|10750-RD.2|GenBank|CP000262|1621728..1670248_Streptococcus_pyogenes_MGAS10750,_complete_genome.	20783	4	*	0	4	*	0	4	*	0	4	*	0	4	*	0	4	*	0	4	*	0	4	*	0	4	*	0	4	*	0	4	*	0	4	*	0	4	*	0	4	*	0	4	*	0	4	*	0	4	*	0	4	*	0	4	*	0	4	*	0	4	*	0	4	*	0	1.8807700000000001e-53	0.46879	0.990826	2.888820000000001e-56	2.50584e-41	334	10	14	2.72773	0.0	1.21856	1.39609	1.21856	1.39541	CTTAACATCGTTTTA	79	TTTAACATCGTTTTA	60	ATTAACATCGTTTTA	58	TTTAACATCCTTTTA	55	TCTAACATCATTTTA	38	CTTAACATCCTTTTA	24	TTTAACATCATTTTA	17	TTTAACATCCCTTTA	1	ATTAACATCGGTTTA	1	CTCAACATCCTTTTA	1	3.08063994273e-51	1	unique_annotation	1.0	5	7	9
AGAGTTTATGCAGCTATATCCGTCAGC	4	*	0	4	*	0	4	*	0	4	*	0	4	*	0	4	*	0	4	*	0	4	*	0	4	*	0	4	*	0	4	*	0	4	*	0	4	*	0	0	ICEberg|399|CTn2|GenBank|AM180355|480597..520127_Clostridium_difficile_630_complete_genome.	21411	4	*	0	4	*	0	4	*	0	4	*	0	4	*	0	4	*	0	4	*	0	4	*	0	4	*	0	4	*	0	4	*	0	4	*	0	4	*	0	4	*	0	4	*	0	4	*	0	4	*	0	4	*	0	4	*	0	4	*	0	4	*	0	4	*	0	2.48069e-61	0.500014	1.0	3.73764e-63	2.28891e-27	367	6	16	2.00126	0.0	1.36512	1.43625	1.36512	1.43625	TAACATTATGGTGGC	126	AAATATTATGGTTGC	95	TAATATTATGGTGGC	77	GAATATTATGGTGGC	67	GAATATTATGGTTGC	1	TAATATTTTGGTGGC	1	NNNNNNNNNNNNNNN	0	NNNNNNNNNNNNNNN	0	NNNNNNNNNNNNNNN	0	NNNNNNNNNNNNNNN	0	4.2826896571999995e-59	1	unique_annotation	1.0	3	5	6
AGAGTTTCAGAATCGCTATGGTATCTA	4	*	0	4	*	0	4	*	0	4	*	0	4	*	0	4	*	0	4	*	0	4	*	0	4	*	0	4	*	0	4	*	0	4	*	0	4	*	0	0	ICEberg|401|CTn5|GenBank|AM180355|2137789..2181291_Clostridium_difficile_630_complete_genome.	19661	4	*	0	4	*	0	4	*	0	4	*	0	4	*	0	4	*	0	4	*	0	4	*	0	4	*	0	4	*	0	4	*	0	4	*	0	4	*	0	4	*	0	4	*	0	4	*	0	4	*	0	4	*	0	4	*	0	4	*	0	4	*	0	4	*	0	1.54993e-103	0.5053	0.99569	2.02549e-105	1.50151e-17	628	13	27	2.07517	0.0	0.603503	0.927488	0.603503	0.926416	TATCACGATTTAAGT	297	TACCACGATTTAAGT	166	TATCACGACTTAAGT	66	TATCACGATTTAAGC	51	TACCACGATTTAAGC	27	TACCATGATTTAAGT	14	TACCACGAGTTAAGT	1	TACCACGGTTTAAGT	1	TATCACGATTTAAAT	1	CATCACGACTTAAGT	1	3.29730024879e-101	1	unique_annotation	0.9952	9	8	4
AGAGTTTGAAAACTCTCCAAAGTATTC	4	*	0	4	*	0	4	*	0	4	*	0	4	*	0	4	*	0	4	*	0	4	*	0	4	*	0	4	*	0	4	*	0	4	*	0	4	*	0	16	ICEberg|409|ICESp1108|GenBank|FR691054|1694..47149_Streptococcus_pyogenes_integrative_conjugative_element_ICESp1108,_strain_C1.	27137	4	*	0	4	*	0	4	*	0	4	*	0	4	*	0	4	*	0	4	*	0	4	*	0	4	*	0	4	*	0	4	*	0	4	*	0	4	*	0	4	*	0	4	*	0	4	*	0	4	*	0	4	*	0	4	*	0	4	*	0	4	*	0	4	*	0	1.23277e-36	0.48042	1.0	3.7746899999999997e-38	2.9170899999999997e-27	218	8	11	2.16688	0.00458716	0.743119	0.997336	0.743119	0.997336	TGCTTTTCCTAGAAG	75	TGCTTTTCCTAAAAG	64	TGCTTTTCCTAGTAG	45	TGCTTTTCCTAATAG	17	TGCTTTTCCTAGGAG	14	TGTTTTTCCTAAAAG	1	TGCTTTTCATAGGAG	1	TGCTTTTCCTGGAAG	1	NNNNNNNNNNNNNNN	0	NNNNNNNNNNNNNNN	0	1.75022757985e-34	1	unique_annotation	1.0	6	7	4
AGAGTTTGTAACACCCGAAGCCGGTGG	4	*	0	4	*	0	4	*	0	4	*	0	4	*	0	4	*	0	4	*	0	4	*	0	4	*	0	4	*	0	4	*	0	4	*	0	4	*	0	4	*	0	4	*	0	4	*	0	4	*	0	4	*	0	0	gene:plasmid:141405	1400	4	*	0	4	*	0	4	*	0	4	*	0	0	CP000253.1/2127953-2126402	1425	4	*	0	4	*	0	4	*	0	4	*	0	4	*	0	4	*	0	4	*	0	4	*	0	4	*	0	4	*	0	4	*	0	4	*	0	4.1056e-28	0.45843	1.0	1.4169900000000002e-29	1.27979e-15	166	5	9	1.90654	0.0	1.91566	2.24447	1.91566	2.06922	AGTAACCATTTATGG	66	AGTAACCATTTGGAG	42	AGTAACCTTTTAGGA	40	AGTAACCTTTTGGAG	17	AGTAACCATTGGGAG	1	NNNNNNNNNNNNNNN	0	NNNNNNNNNNNNNNN	0	NNNNNNNNNNNNNNN	0	NNNNNNNNNNNNNNN	0	NNNNNNNNNNNNNNN	0	5.242060280860001e-26	2	multiple_annotations	1.0	6	3	5	CP000253.1/2127953-2126402 Staphylococcus aureus subsp. aureus NCTC 8325, complete genome.|Staphylococcus aureus subsp. aureus NCTC 8325|Gene; rRNA;|RF00177|SSU_rRNA_bacteria|Bacterial small subunit ribosomal RNA	gene:plasmid:141405 Length: 1486 # Range: Scmbb::Annotations::FuzzyRange=HASH(0x7f909aa17c00) # LocusTag: pBM400_r03 # Cross-refs: genbank:GeneID:4267640
AGAGTTTTAAATAAGCTTGAATTCATA	4	*	0	4	*	0	4	*	0	4	*	0	4	*	0	4	*	0	4	*	0	4	*	0	4	*	0	4	*	0	4	*	0	4	*	0	4	*	0	4	*	0	4	*	0	4	*	0	4	*	0	4	*	0	4	*	0	4	*	0	4	*	0	4	*	0	4	*	0	4	*	0	4	*	0	4	*	0	4	*	0	4	*	0	4	*	0	4	*	0	4	*	0	4	*	0	4	*	0	4	*	0	4	*	0	4	*	0	4.30598e-19	0.567799	1.0	1.14472e-20	4.14196e-21	115	7	4	1.93529	0.130435	4.72174	5.88772	2.49565	3.0122	AGAAATAATCGCTAG	52	AATAATCGCTAGTGT	38	AAAAATAATCGCTAG	10	AAAATAATCGCTAGT	8	AAAAAATCGCTAGTG	5	AATAATCGCTAGTGC	1	AATAATCTCTAGTGT	1	NNNNNNNNNNNNNNN	0	NNNNNNNNNNNNNNN	0	NNNNNNNNNNNNNNN	0	4.66697906717e-17	0	unannotated	1.0	8	5	6
AGATAAAAGAATGTTTTCACTAAAGAT	4	*	0	4	*	0	4	*	0	4	*	0	4	*	0	4	*	0	4	*	0	4	*	0	4	*	0	4	*	0	4	*	0	4	*	0	4	*	0	16	ICEberg|410|ICEFma29328-1|GenBank|AP008971|1002528..1069524_Finegoldia_magna_ATCC_29328_DNA,_complete_genome.	50796	4	*	0	4	*	0	4	*	0	4	*	0	4	*	0	4	*	0	4	*	0	4	*	0	4	*	0	4	*	0	4	*	0	4	*	0	4	*	0	4	*	0	4	*	0	4	*	0	4	*	0	4	*	0	4	*	0	4	*	0	4	*	0	4	*	0	3.17984e-64	0.537237	1.0	1.61751e-67	5.350540000000002e-18	393	7	16	2.59028	0.0	0.806616	1.22788	0.806616	1.22788	AGTGGATAGCGACTT	127	AGTTGATAGCGACTT	73	AGTGGATAGCGATTT	52	AGTGGATAGTGACTT	48	AGTAGATAGCGACTT	42	AGTAGATAGCGATTT	28	AGTAGATAGCGACCT	23	NNNNNNNNNNNNNNN	0	NNNNNNNNNNNNNNN	0	NNNNNNNNNNNNNNN	0	5.59025825979e-62	1	unique_annotation	1.0	3	6	7
AGATAAAATCAAAGAAATTGATAAGGA	4	*	0	4	*	0	4	*	0	4	*	0	4	*	0	4	*	0	4	*	0	4	*	0	4	*	0	4	*	0	4	*	0	4	*	0	4	*	0	0	ICEberg|794|ICESanJ4206|GenBank|CP012719|1180821..1290038_Streptococcus_anginosus_strain_J4206,_complete_genome.	72435	4	*	0	4	*	0	4	*	0	4	*	0	4	*	0	4	*	0	4	*	0	4	*	0	4	*	0	4	*	0	4	*	0	4	*	0	4	*	0	4	*	0	4	*	0	4	*	0	4	*	0	4	*	0	4	*	0	4	*	0	4	*	0	4	*	0	1.10087e-48	0.509068	1.0	2.2339e-50	4.10248e-12	290	8	13	2.08876	0.0	1.28276	1.83055	1.16207	1.61706	CATGCAGCTACTTTC	102	TATGCAGCTACTTTC	89	AATGCAGCTACTTTC	62	AATGGAACAGTTATC	21	AATGCACGAGCTTTC	13	AGTGCAGCTACTTTC	1	AATGCACGAGCTTAC	1	CATGTAGCTACTTTC	1	NNNNNNNNNNNNNNN	0	NNNNNNNNNNNNNNN	0	1.7402645074099999e-46	1	unique_annotation	1.0	7	5	8
AGATAAAATTAAGCTAACTTCTAAAAA	4	*	0	4	*	0	4	*	0	4	*	0	4	*	0	4	*	0	4	*	0	4	*	0	4	*	0	4	*	0	4	*	0	4	*	0	4	*	0	0	ICEberg|181|10750-RD.2|GenBank|CP000262|1621728..1670248_Streptococcus_pyogenes_MGAS10750,_complete_genome.	16938	4	*	0	4	*	0	4	*	0	4	*	0	4	*	0	4	*	0	4	*	0	4	*	0	4	*	0	4	*	0	4	*	0	4	*	0	4	*	0	4	*	0	4	*	0	4	*	0	4	*	0	4	*	0	4	*	0	4	*	0	4	*	0	4	*	0	3.3488e-51	0.477889	1.0	1.88197e-56	2.98374e-16	326	7	16	2.18463	0.125767	0.601227	1.00534	0.601227	1.00534	TATATCGGAGAAATT	172	TATATCGGAAAAATT	41	TATATCTGAGAAATT	32	AATATCGGAGAAATT	23	CATATCTGAGAAATT	21	GATATCAGAGAAATT	21	TATATCAGAGAAATT	16	NNNNNNNNNNNNNNN	0	NNNNNNNNNNNNNNN	0	NNNNNNNNNNNNNNN	0	5.396126520030001e-49	1	unique_annotation	1.0	2	7	7
AGATAAAGTCCTACCTTGGTCTATTCA	4	*	0	4	*	0	4	*	0	4	*	0	4	*	0	4	*	0	4	*	0	4	*	0	4	*	0	4	*	0	4	*	0	4	*	0	4	*	0	0	ICEberg|794|ICESanJ4206|GenBank|CP012719|1180821..1290038_Streptococcus_anginosus_strain_J4206,_complete_genome.	62915	4	*	0	4	*	0	4	*	0	4	*	0	4	*	0	4	*	0	4	*	0	4	*	0	4	*	0	4	*	0	4	*	0	4	*	0	4	*	0	4	*	0	4	*	0	4	*	0	4	*	0	4	*	0	4	*	0	4	*	0	4	*	0	4	*	0	9.35468e-248	0.507423	0.991248	5.815820000000001e-250	2.16408e-12	1516	22	71	2.02761	0.000659631	1.22164	1.52599	1.16755	1.40161	GTTGTCAAAGATCAA	686	GTTGTCAAGGAACAA	411	GTTTTCAAGGAACAA	225	GTTGTCAAAGAGCAA	138	GTTGTCAAAGAACAA	21	GTTTGTCAAGGAACA	19	GTTGCCAAAGATCAA	1	GTTGTCAAAGATACA	1	GTCGTCAAAGATCAA	1	GTTGTCAAAGATCAC	1	2.70919348412e-245	1	unique_annotation	0.9921	9	9	5
AGATAAAGTTCCTATATCAGAAATTCC	4	*	0	4	*	0	4	*	0	4	*	0	4	*	0	4	*	0	4	*	0	4	*	0	4	*	0	4	*	0	4	*	0	4	*	0	4	*	0	0	ICEberg|410|ICEFma29328-1|GenBank|AP008971|1002528..1069524_Finegoldia_magna_ATCC_29328_DNA,_complete_genome.	63995	4	*	0	4	*	0	4	*	0	4	*	0	4	*	0	4	*	0	4	*	0	4	*	0	4	*	0	4	*	0	4	*	0	4	*	0	4	*	0	4	*	0	4	*	0	4	*	0	4	*	0	4	*	0	4	*	0	4	*	0	4	*	0	4	*	0	1.18142e-57	0.479823	1.0	2.70126e-59	4.47622e-47	346	7	14	2.45365	0.0	1.00289	1.28622	1.00289	1.28622	CACCATTAATCTATC	103	CACCATTATTCTATC	80	CACCATTATTTTATC	56	TACCATTATTCTATC	47	CACAATTAATCTATC	33	TACCATTAATCTATC	26	CACAATTACTCTATC	1	NNNNNNNNNNNNNNN	0	NNNNNNNNNNNNNNN	0	NNNNNNNNNNNNNNN	0	1.99158016606e-55	1	unique_annotation	1.0	5	6	4
AGATAAATTGGAGTAGCCTATTCATAT	4	*	0	4	*	0	4	*	0	4	*	0	4	*	0	4	*	0	4	*	0	4	*	0	4	*	0	4	*	0	4	*	0	4	*	0	4	*	0	0	ICEberg|412|Tn1806|GenBank|CP002121|818751..870207_Streptococcus_pneumoniae_AP200,_complete_genome.	7180	4	*	0	4	*	0	4	*	0	4	*	0	4	*	0	4	*	0	4	*	0	4	*	0	4	*	0	4	*	0	4	*	0	4	*	0	4	*	0	4	*	0	4	*	0	4	*	0	4	*	0	4	*	0	4	*	0	4	*	0	4	*	0	4	*	0	1.36949e-15	0.474107	1.0	6.44797e-17	4.30106e-10	91	4	5	1.97463	0.318681	1.10989	1.11697	1.10989	1.11697	ATTTAGATTTTTTCG	29	ATTTAGATCTTTTCG	23	ATTTATATCTTTTCG	22	ATTTAGCTCTTTTCG	17	NNNNNNNNNNNNNNN	0	NNNNNNNNNNNNNNN	0	NNNNNNNNNNNNNNN	0	NNNNNNNNNNNNNNN	0	NNNNNNNNNNNNNNN	0	NNNNNNNNNNNNNNN	0	1.34172086597e-13	1	unique_annotation	1.0	4	4	2
AGATAACAAAGCCTGAGCTGCCATTTG	4	*	0	4	*	0	4	*	0	4	*	0	4	*	0	4	*	0	4	*	0	4	*	0	4	*	0	4	*	0	4	*	0	4	*	0	4	*	0	0	ICEberg|772|ICE-emm12|GenBank|AFRY01000001|883657..818690_Streptococcus_pyogenes_HKU_QMH11M0907901_chromosome,_whole_genome_shotgun_sequence.	12284	4	*	0	4	*	0	4	*	0	4	*	0	4	*	0	4	*	0	4	*	0	4	*	0	4	*	0	4	*	0	4	*	0	4	*	0	4	*	0	4	*	0	4	*	0	4	*	0	4	*	0	4	*	0	4	*	0	4	*	0	4	*	0	4	*	0	7.343880000000001e-67	0.495463	1.0	4.2690800000000003e-69	3.43587e-17	403	6	18	1.9075	0.0	0.617866	0.91362	0.617866	0.91362	ACCTGACAACGCTTC	164	ACCTTACAACGCTTC	139	ACCTGACGACGCTTC	47	ATCTGACAACGCTTC	43	ACCTTACAACACTTC	9	ACCTTAAAACGCTTC	1	NNNNNNNNNNNNNNN	0	NNNNNNNNNNNNNNN	0	NNNNNNNNNNNNNNN	0	NNNNNNNNNNNNNNN	0	1.3121404696100002e-64	1	unique_annotation	1.0	6	2	6
AGATAACCACAATCCTGAAATTGACCA	4	*	0	4	*	0	4	*	0	4	*	0	4	*	0	4	*	0	4	*	0	4	*	0	4	*	0	4	*	0	4	*	0	4	*	0	4	*	0	16	ICEberg|410|ICEFma29328-1|GenBank|AP008971|1002528..1069524_Finegoldia_magna_ATCC_29328_DNA,_complete_genome.	27477	4	*	0	4	*	0	4	*	0	4	*	0	4	*	0	4	*	0	4	*	0	4	*	0	4	*	0	4	*	0	4	*	0	4	*	0	4	*	0	4	*	0	4	*	0	4	*	0	4	*	0	4	*	0	4	*	0	4	*	0	4	*	0	4	*	0	3.86919e-22	0.468355	1.0	1.0205e-23	2.33053e-12	131	5	6	1.96995	0.0	0.984733	1.45684	0.984733	1.36536	AATGATGGATAGGTA	44	AATGATGGATAGGAT	41	AATGATGAATAGGTA	27	AATGATGGATAGATA	18	AATGATGGATAGAGA	1	NNNNNNNNNNNNNNN	0	NNNNNNNNNNNNNNN	0	NNNNNNNNNNNNNNN	0	NNNNNNNNNNNNNNN	0	NNNNNNNNNNNNNNN	0	4.4786485798600003e-20	1	unique_annotation	1.0	5	3	5
AGATAACGAAGTTACAAAACTAAAAAT	4	*	0	4	*	0	4	*	0	4	*	0	4	*	0	4	*	0	4	*	0	4	*	0	4	*	0	4	*	0	4	*	0	4	*	0	4	*	0	0	ICEberg|412|Tn1806|GenBank|CP002121|818751..870207_Streptococcus_pneumoniae_AP200,_complete_genome.	30988	4	*	0	4	*	0	4	*	0	4	*	0	4	*	0	4	*	0	4	*	0	4	*	0	4	*	0	4	*	0	4	*	0	4	*	0	4	*	0	4	*	0	4	*	0	4	*	0	4	*	0	4	*	0	4	*	0	4	*	0	4	*	0	4	*	0	7.62709e-12	0.535926	1.0	1.35083e-13	2.55214e-13	71	4	4	1.94277	0.0	0.901408	1.40282	0.901408	1.40282	GCTGGAAGCAAACTA	25	GTTGGAATCAAACTA	18	GCTTGAAGCAAACTA	17	GCTGGAAGCTAACTA	11	NNNNNNNNNNNNNNN	0	NNNNNNNNNNNNNNN	0	NNNNNNNNNNNNNNN	0	NNNNNNNNNNNNNNN	0	NNNNNNNNNNNNNNN	0	NNNNNNNNNNNNNNN	0	6.47325698583e-10	1	unique_annotation	1.0	3	3	4
AGATAAGAAATCTCAAGATAAGAAGTG	4	*	0	4	*	0	4	*	0	4	*	0	4	*	0	4	*	0	4	*	0	4	*	0	4	*	0	4	*	0	4	*	0	4	*	0	4	*	0	0	ICEberg|411|ICEAurCol10a-1|GenBank|CP002512|140074..194217_Aerococcus_urinae_ACS-120-V-Col10a,_complete_genome.	13332	4	*	0	4	*	0	4	*	0	4	*	0	4	*	0	4	*	0	4	*	0	4	*	0	4	*	0	4	*	0	4	*	0	4	*	0	4	*	0	4	*	0	4	*	0	4	*	0	4	*	0	4	*	0	4	*	0	4	*	0	4	*	0	4	*	0	3.23383e-49	0.482904	0.991304	8.5504e-51	2.59472e-24	301	8	15	2.38852	0.0	1.11628	1.18082	1.11628	1.18082	GGACGAAATTTTGAA	92	GGACGAACTTTTGAA	80	GGATGAACTTTTGAA	57	GGACGAACCTTTGAA	29	GGACGAACTATTGAA	25	GGACGAACTTTTAAA	16	GGACAAAATTTTGAA	1	GGACGAAATTATGAA	1	NNNNNNNNNNNNNNN	0	NNNNNNNNNNNNNNN	0	5.13396847182e-47	1	unique_annotation	1.0	6	5	7
AGATAAGAGAAGCTGACAAGGCTTCTT	4	*	0	4	*	0	4	*	0	4	*	0	4	*	0	4	*	0	4	*	0	4	*	0	4	*	0	4	*	0	4	*	0	4	*	0	4	*	0	0	ICEberg|772|ICE-emm12|GenBank|AFRY01000001|883657..818690_Streptococcus_pyogenes_HKU_QMH11M0907901_chromosome,_whole_genome_shotgun_sequence.	16228	4	*	0	4	*	0	4	*	0	4	*	0	4	*	0	4	*	0	4	*	0	4	*	0	4	*	0	4	*	0	4	*	0	4	*	0	4	*	0	4	*	0	4	*	0	4	*	0	4	*	0	4	*	0	4	*	0	4	*	0	4	*	0	4	*	0	1.0804e-215	0.497333	0.99024	8.63636e-218	2.17465e-22	1331	21	52	2.04487	0.0	0.791886	1.0961	0.791886	1.09514	TTTCTTTACCCGAAA	587	TTTCTTTACCAGAAA	348	TTTCTTTGCCTGAAA	260	TTTCTTTACCGGAAA	70	TTTCTTTACCGAAAA	31	TTTCTTTATCCGAAA	20	TTTCTTGACCCGAAA	1	TCTCTTTACCAGAAA	1	TTTCTTTACACGAAA	1	TATCTATACCCGAAA	1	2.9904126291600004e-213	1	unique_annotation	0.9917	8	6	8
AGATAAGCGTTAAGATTAGAAACTTTG	4	*	0	4	*	0	4	*	0	4	*	0	4	*	0	4	*	0	4	*	0	4	*	0	4	*	0	4	*	0	4	*	0	4	*	0	4	*	0	4	*	0	4	*	0	4	*	0	4	*	0	4	*	0	4	*	0	4	*	0	4	*	0	4	*	0	4	*	0	4	*	0	4	*	0	4	*	0	4	*	0	4	*	0	4	*	0	4	*	0	4	*	0	4	*	0	4	*	0	4	*	0	4	*	0	4	*	0	3.91068e-66	0.501673	0.993421	8.58643e-68	4.2489600000000003e-23	399	8	17	1.9406	0.0	0.641604	0.952645	0.641604	0.952645	CACAGATAATCAACG	168	CACAAATAATCAACG	141	CACAGATAATTAACG	33	CTCAGATAATCAACG	32	CTCAGATAATTAACG	22	CACAAATATTCAACG	1	CACAACTAATCAACG	1	CGCAGATAATGAACG	1	NNNNNNNNNNNNNNN	0	NNNNNNNNNNNNNNN	0	6.956648370400001e-64	0	unannotated	1.0	9	3	6
AGATAAGGCTTGTGTTAAATCATACAA	4	*	0	4	*	0	4	*	0	4	*	0	4	*	0	4	*	0	4	*	0	4	*	0	4	*	0	4	*	0	4	*	0	4	*	0	4	*	0	16	ICEberg|410|ICEFma29328-1|GenBank|AP008971|1002528..1069524_Finegoldia_magna_ATCC_29328_DNA,_complete_genome.	32760	4	*	0	4	*	0	4	*	0	4	*	0	4	*	0	4	*	0	4	*	0	4	*	0	4	*	0	4	*	0	4	*	0	4	*	0	4	*	0	4	*	0	4	*	0	4	*	0	4	*	0	4	*	0	4	*	0	4	*	0	4	*	0	4	*	0	2.22803e-45	0.481893	1.0	5.27036e-47	2.0427900000000001e-19	270	7	13	2.14986	0.0	0.581481	1.02924	0.581481	1.02924	CGCACTTTATGGAGA	131	CGCACTTTATGAAGA	42	CGAACTTTATGGAGA	34	TGCACTTTATGGAGA	29	CGCTCTTTATGGAGA	24	CGCTCTTTTCGGAGA	9	CGCACATTATGGAGA	1	NNNNNNNNNNNNNNN	0	NNNNNNNNNNNNNNN	0	NNNNNNNNNNNNNNN	0	3.4308577707799997e-43	1	unique_annotation	1.0	6	7	4
AGATAATATGCTTAAAATTACCAATGA	4	*	0	4	*	0	4	*	0	4	*	0	4	*	0	4	*	0	4	*	0	4	*	0	4	*	0	4	*	0	4	*	0	4	*	0	4	*	0	16	ICEberg|794|ICESanJ4206|GenBank|CP012719|1180821..1290038_Streptococcus_anginosus_strain_J4206,_complete_genome.	79007	4	*	0	4	*	0	4	*	0	4	*	0	4	*	0	4	*	0	4	*	0	4	*	0	4	*	0	4	*	0	4	*	0	4	*	0	4	*	0	4	*	0	4	*	0	4	*	0	4	*	0	4	*	0	4	*	0	4	*	0	4	*	0	4	*	0	8.41629e-95	0.499495	0.990973	3.85168e-97	8.31103e-11	582	10	25	1.91509	0.0	0.685567	0.927072	0.676976	0.911138	CGGTAAGAAACTCGC	253	CGGTAAGAAACTTGC	150	CGGCAAGAAACTCGC	115	CGGCAAGAAACTTGC	58	CGGTAAGAAACTCGG	1	CGGCAAGAAACTTTC	1	GGGCAAGAAACTCGC	1	CCGTAAGAAACTCGC	1	CAGAAAGAAACTTGC	1	CGGCAGAAACTCGCC	1	1.73116763517e-92	1	unique_annotation	1.0	6	8	9
AGATAATCTAAGATAAAAGTAACCCAA	4	*	0	4	*	0	4	*	0	4	*	0	4	*	0	4	*	0	4	*	0	4	*	0	4	*	0	4	*	0	4	*	0	4	*	0	4	*	0	16	ICEberg|412|Tn1806|GenBank|CP002121|818751..870207_Streptococcus_pneumoniae_AP200,_complete_genome.	18575	4	*	0	4	*	0	4	*	0	4	*	0	4	*	0	4	*	0	4	*	0	4	*	0	4	*	0	4	*	0	4	*	0	4	*	0	4	*	0	4	*	0	4	*	0	4	*	0	4	*	0	4	*	0	4	*	0	4	*	0	4	*	0	4	*	0	1.07249e-23	0.482845	1.0	3.46427e-25	1.69992e-17	141	4	6	1.92453	1.0	0.624113	0.875481	0.624113	0.875481	TAGTCTTTTTCAATT	53	TAGTCTTTTTCAATA	37	TAGTCTTTTTCAATG	29	TAATCTTTTTCAATT	22	NNNNNNNNNNNNNNN	0	NNNNNNNNNNNNNNN	0	NNNNNNNNNNNNNNN	0	NNNNNNNNNNNNNNN	0	NNNNNNNNNNNNNNN	0	NNNNNNNNNNNNNNN	0	1.2769333016e-21	1	unique_annotation	1.0	5	4	1
AGATAATCTTTTTACCTGACAATTATG	4	*	0	4	*	0	4	*	0	4	*	0	4	*	0	4	*	0	4	*	0	4	*	0	4	*	0	4	*	0	4	*	0	4	*	0	4	*	0	16	ICEberg|409|ICESp1108|GenBank|FR691054|1694..47149_Streptococcus_pyogenes_integrative_conjugative_element_ICESp1108,_strain_C1.	9524	4	*	0	4	*	0	4	*	0	4	*	0	4	*	0	4	*	0	4	*	0	4	*	0	4	*	0	4	*	0	4	*	0	4	*	0	4	*	0	4	*	0	4	*	0	4	*	0	4	*	0	4	*	0	4	*	0	4	*	0	4	*	0	4	*	0	5.48708e-50	0.521264	1.0	1.2960399999999999e-51	7.30935e-45	299	8	13	2.13143	0.0	0.658863	1.03957	0.658863	1.03957	TCTGTTAGCAATTGA	125	TCTATTAGCAATTGA	65	TCTGTTTGCAATTGA	56	TCTGTTAGCAATCGA	31	TCTGTTTGCAATCGA	19	TCTGTTAGCGATTGA	1	TCTATCATCAATTAA	1	TCTGTTATCAATCGA	1	NNNNNNNNNNNNNNN	0	NNNNNNNNNNNNNNN	0	8.76206294697e-48	1	unique_annotation	1.0	4	7	8
AGATAATTGAAACATTAAAGACAATGG	4	*	0	4	*	0	4	*	0	4	*	0	4	*	0	4	*	0	4	*	0	4	*	0	4	*	0	4	*	0	4	*	0	4	*	0	4	*	0	4	*	0	4	*	0	4	*	0	4	*	0	4	*	0	4	*	0	4	*	0	4	*	0	4	*	0	4	*	0	4	*	0	4	*	0	4	*	0	4	*	0	4	*	0	4	*	0	4	*	0	4	*	0	4	*	0	4	*	0	4	*	0	4	*	0	4	*	0	1.4495100000000002e-18	0.490007	1.0	6.25376e-20	8.80404e-22	109	6	8	2.00408	0.0	0.954128	1.25348	0.954128	1.25348	CTTCTTAGTCAACAA	47	CTTCTTGGTCAATAA	33	CTTCTTAGTTAACAA	13	CTTCTTGGTCAACAA	8	CTTCTTGGTTAACAA	7	TTTCTTGGTCAATAA	1	NNNNNNNNNNNNNNN	0	NNNNNNNNNNNNNNN	0	NNNNNNNNNNNNNNN	0	NNNNNNNNNNNNNNN	0	1.55061288453e-16	0	unannotated	1.0	2	6	6
AGATACAAGCTATGCTAAAGAGCAGGT	4	*	0	4	*	0	4	*	0	4	*	0	4	*	0	4	*	0	4	*	0	4	*	0	4	*	0	4	*	0	4	*	0	4	*	0	4	*	0	16	ICEberg|842|ICESz1|GenBank|FM204884|1399879..1447451_Streptococcus_equi_subsp._zooepidemicus_H70,_complete_genome.	45794	4	*	0	4	*	0	4	*	0	4	*	0	4	*	0	4	*	0	4	*	0	4	*	0	4	*	0	4	*	0	4	*	0	4	*	0	4	*	0	4	*	0	4	*	0	4	*	0	4	*	0	4	*	0	4	*	0	4	*	0	4	*	0	4	*	0	2.23791e-21	0.512048	1.0	6.97178e-23	1.88588e-26	128	4	4	1.99476	0.0	1.4375	1.16154	1.4375	1.16154	ATATAACATCGTAAA	36	ATATAACATTGTGAA	33	ATATAACATTGTCAA	30	ATATAACATTGTTAA	29	NNNNNNNNNNNNNNN	0	NNNNNNNNNNNNNNN	0	NNNNNNNNNNNNNNN	0	NNNNNNNNNNNNNNN	0	NNNNNNNNNNNNNNN	0	NNNNNNNNNNNNNNN	0	2.55158228284e-19	1	unique_annotation	1.0	2	4	4
AGATACACTTTTAAAGGCTATGGAGAA	4	*	0	4	*	0	4	*	0	4	*	0	4	*	0	4	*	0	4	*	0	4	*	0	4	*	0	4	*	0	4	*	0	4	*	0	4	*	0	0	ICEberg|409|ICESp1108|GenBank|FR691054|1694..47149_Streptococcus_pyogenes_integrative_conjugative_element_ICESp1108,_strain_C1.	19043	4	*	0	4	*	0	4	*	0	4	*	0	4	*	0	4	*	0	4	*	0	4	*	0	4	*	0	4	*	0	4	*	0	4	*	0	4	*	0	4	*	0	4	*	0	4	*	0	4	*	0	4	*	0	4	*	0	4	*	0	4	*	0	4	*	0	5.78508e-41	0.462409	1.0	1.14459e-42	4.21138e-28	245	9	9	1.97175	0.0	1.93469	2.07029	1.77551	1.92155	TGCAGGGATTGAATC	114	TGCAGGAGTAGAATC	53	TGCAGGAGTAGAGTC	37	TGCGGGAGTAGAATC	36	TGCAGGAGGAGAATC	1	TGCGGGCGTAGAATC	1	TGCAGGAGAAGAGAC	1	TGAGGGAGTAGAATC	1	TGCAGGAGCAGAATC	1	NNNNNNNNNNNNNNN	0	8.57058116797e-39	1	unique_annotation	1.0	7	9	6
AGATACTCAGGATTTTTTAATGCCTCA	4	*	0	4	*	0	4	*	0	4	*	0	4	*	0	4	*	0	4	*	0	4	*	0	4	*	0	4	*	0	4	*	0	4	*	0	4	*	0	4	*	0	4	*	0	4	*	0	4	*	0	4	*	0	4	*	0	4	*	0	4	*	0	4	*	0	4	*	0	4	*	0	4	*	0	4	*	0	4	*	0	4	*	0	4	*	0	4	*	0	4	*	0	4	*	0	4	*	0	4	*	0	4	*	0	4	*	0	1.18556e-31	0.45375	1.0	3.70422e-33	2.7551000000000003e-35	190	5	7	1.99273	0.484211	1.13158	1.67647	1.13158	1.67647	GAGAGTCTTTTCGTT	65	GAGAGTCTTTTTGTT	47	GACAATTTTTTCGTT	45	GAAAGTCTTTTCGTT	32	GAGAGACTTTTCGTT	1	NNNNNNNNNNNNNNN	0	NNNNNNNNNNNNNNN	0	NNNNNNNNNNNNNNN	0	NNNNNNNNNNNNNNN	0	NNNNNNNNNNNNNNN	0	1.58817390428e-29	0	unannotated	1.0	6	5	2
AGATAGACTCTACAAAAGTGATTTTGA	4	*	0	4	*	0	4	*	0	4	*	0	4	*	0	4	*	0	4	*	0	4	*	0	4	*	0	4	*	0	4	*	0	4	*	0	4	*	0	16	ICEberg|181|10750-RD.2|GenBank|CP000262|1621728..1670248_Streptococcus_pyogenes_MGAS10750,_complete_genome.	39026	4	*	0	4	*	0	4	*	0	4	*	0	4	*	0	4	*	0	4	*	0	4	*	0	4	*	0	4	*	0	4	*	0	4	*	0	4	*	0	4	*	0	4	*	0	4	*	0	4	*	0	4	*	0	4	*	0	4	*	0	4	*	0	4	*	0	2.39795e-54	0.454322	0.992481	4.77513e-56	1.2150900000000002e-40	329	10	14	2.33522	0.0	1.24012	1.72963	1.24012	1.72963	TAAGTTCTTAGAACT	102	TAAGTTCTTAGAGCT	81	TAAATTCTTGGAACT	69	TAAATTCTTGGAATT	50	TAAGTTCCTAGAACT	17	TAAATTCTTAGAATT	6	TAAATTCTTGTAACT	1	TAAGTACCTAGAACT	1	TAGATTCTTGGAATT	1	TAAGTTCTTAGAACA	1	3.95278384809e-52	1	unique_annotation	1.0	7	7	7
AGATAGCAAATTTACTTCAATCAGTCT	4	*	0	4	*	0	4	*	0	4	*	0	4	*	0	4	*	0	4	*	0	4	*	0	4	*	0	4	*	0	4	*	0	4	*	0	4	*	0	0	ICEberg|411|ICEAurCol10a-1|GenBank|CP002512|140074..194217_Aerococcus_urinae_ACS-120-V-Col10a,_complete_genome.	28137	4	*	0	4	*	0	4	*	0	4	*	0	4	*	0	4	*	0	4	*	0	4	*	0	4	*	0	4	*	0	4	*	0	4	*	0	4	*	0	4	*	0	4	*	0	4	*	0	4	*	0	4	*	0	4	*	0	4	*	0	4	*	0	4	*	0	2.03663e-18	0.499753	1.0	8.35126e-20	2.69057e-22	109	4	4	1.99227	0.0	1.66055	2.21152	1.66055	2.09684	TGGTGCAAATAAAAT	32	AGGGACAAATAAAAT	27	TGGAGAAAATAAAAT	25	TGGTACAAATAAGAT	25	NNNNNNNNNNNNNNN	0	NNNNNNNNNNNNNNN	0	NNNNNNNNNNNNNNN	0	NNNNNNNNNNNNNNN	0	NNNNNNNNNNNNNNN	0	NNNNNNNNNNNNNNN	0	2.17050168609e-16	1	unique_annotation	1.0	4	4	4
AGATAGGTATTCTCCACCTGACCAGTC	4	*	0	4	*	0	4	*	0	4	*	0	4	*	0	4	*	0	4	*	0	4	*	0	4	*	0	4	*	0	4	*	0	4	*	0	4	*	0	0	ICEberg|380|ICESpa43144-1|GenBank|AP012054|1138667..1197142_Streptococcus_pasteurianus_ATCC_43144_DNA,_complete_genome.	37547	4	*	0	4	*	0	4	*	0	4	*	0	4	*	0	4	*	0	4	*	0	4	*	0	4	*	0	4	*	0	4	*	0	4	*	0	4	*	0	0	AP018935.1	1402646	4	*	0	4	*	0	4	*	0	4	*	0	4	*	0	4	*	0	4	*	0	4	*	0	1.16534e-16	0.552696	1.0	1.7476e-18	1.30622e-18	100	7	4	2.15848	0.0	0.72	1.12808	0.72	1.12808	GCAATCCGTTTCATC	30	GCAATTCGTTTCATC	27	GTAATCCGTTTCATC	21	GCAATCCGTTTCATT	19	GCAATCTGTTTCATC	1	GCAATCCGATTCATT	1	GTAATCCGTATCATC	1	NNNNNNNNNNNNNNN	0	NNNNNNNNNNNNNNN	0	NNNNNNNNNNNNNNN	0	1.1812047562499999e-14	2	multiple_annotations	1.0	6	6	4
AGATAGTGAAGGTTTCTACGATGAATA	4	*	0	4	*	0	4	*	0	4	*	0	4	*	0	4	*	0	4	*	0	4	*	0	4	*	0	4	*	0	4	*	0	4	*	0	4	*	0	16	ICEberg|410|ICEFma29328-1|GenBank|AP008971|1002528..1069524_Finegoldia_magna_ATCC_29328_DNA,_complete_genome.	64192	4	*	0	4	*	0	4	*	0	4	*	0	4	*	0	4	*	0	4	*	0	4	*	0	4	*	0	4	*	0	4	*	0	4	*	0	4	*	0	4	*	0	4	*	0	4	*	0	4	*	0	4	*	0	4	*	0	4	*	0	4	*	0	4	*	0	5.906569999999999e-51	0.525825	1.0	3.66052e-53	3.80277e-14	308	8	13	2.18922	0.0	0.704545	1.07519	0.704545	1.07519	AGATATTAGAAGCCA	109	AGGTATTAGAAGCCA	86	ATATATTAGAAGCCA	69	AGGTATTGGAAGCCA	15	AGATATTAGAAGCTA	14	AGATATTGGAAGCCA	13	AGAAATTAGAAACCA	1	AGATAGAGGAAGCCA	1	NNNNNNNNNNNNNNN	0	NNNNNNNNNNNNNNN	0	9.50066577138e-49	1	unique_annotation	1.0	9	4	6
AGATAGTGATTTCCGTATTATCGGAGA	4	*	0	4	*	0	4	*	0	4	*	0	4	*	0	4	*	0	4	*	0	4	*	0	4	*	0	4	*	0	4	*	0	4	*	0	4	*	0	4	*	0	4	*	0	4	*	0	4	*	0	4	*	0	0	gene:proph:181711	711	4	*	0	4	*	0	4	*	0	4	*	0	4	*	0	4	*	0	4	*	0	4	*	0	4	*	0	4	*	0	4	*	0	4	*	0	4	*	0	4	*	0	4	*	0	4	*	0	4	*	0	1.02779e-196	0.503329	0.992263	1.1659099999999999e-200	4.37744e-12	1219	14	44	2.01559	0.000820345	1.49549	1.68397	1.49549	1.68397	AGTTGTCGGCAGTTA	507	AGTTATTGGTAGTTA	397	AGTTGTTGGGAGTTA	141	AGTTGTGGGGAGTTA	99	AGTTATTGGCAGTTA	65	AGTTATTGGAAGTTA	2	AGTTGTCGGCAGTTT	1	AGTTATCGGCAGTTA	1	AGTTGTCTGCAGTTA	1	AGCTATTGGTAGTTA	1	2.75495108397e-194	1	unique_annotation	0.9967	5	8	8		gene:proph:181711 Length: 768 # Range: Scmbb::Annotations::FuzzyRange=HASH(0x7f90990f4608) # LocusTag: M28_Spy1791 # MgeName: prophinder:43228 # Cross-refs: genbank:GeneID:3574932
AGATATAAAGACTTCAGATATGTTAAA	4	*	0	4	*	0	4	*	0	4	*	0	4	*	0	4	*	0	4	*	0	4	*	0	4	*	0	4	*	0	4	*	0	4	*	0	4	*	0	0	ICEberg|412|Tn1806|GenBank|CP002121|818751..870207_Streptococcus_pneumoniae_AP200,_complete_genome.	27798	4	*	0	4	*	0	4	*	0	4	*	0	4	*	0	4	*	0	4	*	0	4	*	0	4	*	0	4	*	0	4	*	0	4	*	0	4	*	0	4	*	0	4	*	0	4	*	0	4	*	0	4	*	0	4	*	0	4	*	0	4	*	0	4	*	0	1.82996e-53	0.497223	0.993377	1.11353e-56	1.12978e-14	335	9	15	2.20014	0.0	0.61194	1.00935	0.61194	1.00935	TTTGCCAGTACCAGA	179	TTTACCAGTACCAGA	45	TTTACCAGTACCTGA	33	TTTGCCAGTGCCAGA	21	TTTGCCAGTACCTGA	20	TCTGCCAGTACCAGA	18	TTTGCCAGTTCCTGA	16	TTTGCCAGTAACAGA	2	TTTGCTAGTACCAGA	1	NNNNNNNNNNNNNNN	0	2.9976889211000004e-51	1	unique_annotation	1.0	5	7	8
AGATATTAGAATAGACTTGGCAGTTTT	4	*	0	4	*	0	4	*	0	4	*	0	4	*	0	4	*	0	4	*	0	4	*	0	4	*	0	4	*	0	4	*	0	4	*	0	4	*	0	16	ICEberg|814|ICESp2906|GenBank|FR691055|1659..6732_Streptococcus_pyogenes_ICESp2905_DNA_containing_erm(TR)-carrying_element_and_tet(O)_fragment,_strain_iB21.	3644	4	*	0	4	*	0	4	*	0	4	*	0	4	*	0	4	*	0	4	*	0	4	*	0	4	*	0	4	*	0	4	*	0	4	*	0	4	*	0	4	*	0	4	*	0	4	*	0	4	*	0	4	*	0	4	*	0	4	*	0	4	*	0	4	*	0	7.76491e-60	0.498159	0.992424	1.11871e-61	1.81942e-19	367	9	17	2.34101	0.0027248	1.30518	1.78212	1.30518	1.78212	TCCAGCAGCCAATTT	129	CCCGGCAGCCAATTT	99	CCCAGCAGCCAATTT	49	TCCCGCAGCCAATTT	45	TCCTGTAACAACTTG	22	CCCCGCAGCCAATTT	20	TCCAGCACCCAATTT	1	TCCTGTAACAACTCG	1	TCCTGTAAAAACTTG	1	NNNNNNNNNNNNNNN	0	1.32794288345e-57	1	unique_annotation	1.0	6	7	8
AGATATTTTTCATGCTCTGTTATCTTC	4	*	0	4	*	0	4	*	0	4	*	0	4	*	0	4	*	0	4	*	0	4	*	0	4	*	0	4	*	0	4	*	0	4	*	0	4	*	0	0	ICEberg|410|ICEFma29328-1|GenBank|AP008971|1002528..1069524_Finegoldia_magna_ATCC_29328_DNA,_complete_genome.	53638	4	*	0	4	*	0	4	*	0	4	*	0	4	*	0	4	*	0	4	*	0	4	*	0	4	*	0	4	*	0	4	*	0	4	*	0	4	*	0	4	*	0	4	*	0	4	*	0	4	*	0	4	*	0	4	*	0	4	*	0	4	*	0	4	*	0	1.94569e-31	0.447664	1.0	1.63107e-33	4.73088e-23	190	5	10	2.05791	0.0	1.46316	1.53066	1.46316	1.53066	CAGTAGGCTTTATAG	73	CAATAGGCTTTGTAA	53	CAATAGGCTTTGTAG	30	CAGTAGGCTTTGTAT	25	CAGTAGGCTTTGTAG	9	NNNNNNNNNNNNNNN	0	NNNNNNNNNNNNNNN	0	NNNNNNNNNNNNNNN	0	NNNNNNNNNNNNNNN	0	NNNNNNNNNNNNNNN	0	2.59921224728e-29	1	unique_annotation	1.0	6	5	1
AGATGAAAAGAAAGAATCTGTACTTGG	4	*	0	4	*	0	4	*	0	4	*	0	4	*	0	4	*	0	4	*	0	4	*	0	4	*	0	4	*	0	4	*	0	4	*	0	4	*	0	0	ICEberg|772|ICE-emm12|GenBank|AFRY01000001|883657..818690_Streptococcus_pyogenes_HKU_QMH11M0907901_chromosome,_whole_genome_shotgun_sequence.	24374	4	*	0	4	*	0	4	*	0	4	*	0	4	*	0	4	*	0	4	*	0	4	*	0	4	*	0	4	*	0	4	*	0	4	*	0	4	*	0	4	*	0	4	*	0	4	*	0	4	*	0	4	*	0	4	*	0	4	*	0	4	*	0	4	*	0	7.83109e-72	0.498124	0.993506	4.56427e-74	1.0665e-14	437	11	17	2.09676	0.544622	0.814645	1.20277	0.814645	1.20277	AGCTATCAAAAAATA	220	AGCTATAAAGAAATA	97	AGCGATCAAGAAATA	36	AGCTATCAAGAAATA	33	AGCTATCAAAATATA	31	GGCTATCAAAAAATA	15	AGCTATCGAAAAATA	1	AGCAATAAAGAAATA	1	AGCGAAAAAGAAATA	1	AGCTATCAAAAAAAA	1	1.44038969563e-69	1	unique_annotation	0.9977	5	8	9
AGATGAAATAGTTATTACAGAGGTAGA	4	*	0	4	*	0	4	*	0	4	*	0	4	*	0	4	*	0	4	*	0	4	*	0	4	*	0	4	*	0	4	*	0	4	*	0	4	*	0	0	ICEberg|412|Tn1806|GenBank|CP002121|818751..870207_Streptococcus_pneumoniae_AP200,_complete_genome.	20278	4	*	0	4	*	0	4	*	0	4	*	0	4	*	0	4	*	0	4	*	0	4	*	0	4	*	0	4	*	0	4	*	0	4	*	0	4	*	0	4	*	0	4	*	0	4	*	0	4	*	0	4	*	0	4	*	0	4	*	0	4	*	0	4	*	0	3.8234799999999996e-58	0.466866	0.991736	1.0366e-60	6.9971e-14	357	9	16	2.42559	0.00280112	0.943978	1.54186	0.943978	1.54186	AGATAAAGAAATAAG	139	GGATAAAGAAATAAG	68	AGATAAAGAGGTAAG	59	AGATAAAGATATAAG	35	AGACAAAGAAATAAG	28	AGACAAAGAAGTGAT	15	AGACAAAGAAGTAAG	11	AAACAAAGAAGTGAT	1	AGATAAAGAAAAAAG	1	NNNNNNNNNNNNNNN	0	6.46695112451e-56	1	unique_annotation	1.0	6	7	8
AGATGAATGATACTTTAGAAAAAGCAA	4	*	0	4	*	0	4	*	0	4	*	0	4	*	0	4	*	0	4	*	0	4	*	0	4	*	0	4	*	0	4	*	0	4	*	0	4	*	0	0	ICEberg|439|ICESp2905|GenBank|FR691055|1659..67233_Streptococcus_pyogenes_ICESp2905_DNA_containing_erm(TR)-carrying_element_and_tet(O)_fragment,_strain_iB21.	13209	4	*	0	4	*	0	4	*	0	4	*	0	4	*	0	4	*	0	4	*	0	4	*	0	4	*	0	4	*	0	4	*	0	4	*	0	4	*	0	16	AP018935.1	1385606	4	*	0	4	*	0	4	*	0	4	*	0	4	*	0	4	*	0	4	*	0	4	*	0	1.16608e-75	0.521807	0.994624	1.58034e-77	8.283410000000001e-18	457	8	21	2.29277	0.724289	1.12035	1.43285	1.12035	1.43285	ACGGAAACTTAAAAA	147	ACGGAAACCTCAAAA	125	ATGGAAACTTAAAAA	97	ATGGAAACCTAAAAA	38	ACGGAAACCTAAAAA	29	ATGGCAACCTAAAAA	19	ACGGAAAATTAAAAA	1	ACGGAAACATCAAAA	1	NNNNNNNNNNNNNNN	0	NNNNNNNNNNNNNNN	0	2.19008752687e-73	2	multiple_annotations	1.0	9	3	5
AGATGAATTAAAAATAGACTTAAAGTT	4	*	0	4	*	0	4	*	0	4	*	0	4	*	0	4	*	0	4	*	0	4	*	0	4	*	0	4	*	0	4	*	0	4	*	0	4	*	0	0	ICEberg|410|ICEFma29328-1|GenBank|AP008971|1002528..1069524_Finegoldia_magna_ATCC_29328_DNA,_complete_genome.	33585	4	*	0	4	*	0	4	*	0	4	*	0	4	*	0	4	*	0	4	*	0	4	*	0	4	*	0	4	*	0	4	*	0	4	*	0	4	*	0	4	*	0	4	*	0	4	*	0	4	*	0	4	*	0	4	*	0	4	*	0	4	*	0	4	*	0	5.53446e-54	0.535781	0.992	1.3757e-55	4.89887e-19	328	9	14	2.33832	0.0	1.34756	2.04595	1.32317	2.00241	TGATTCATTGATTTT	86	TGATTCATTTATCTT	80	TGATTCGTTGATTTT	76	TGATTTATTGATTTT	48	TGATTCATTAACCGT	34	TGATTAATTAACCGT	1	TGATTTATTGATTCT	1	GATTCATTGATTTTA	1	TGATTCTTTAACCGT	1	NNNNNNNNNNNNNNN	0	9.09924133692e-52	1	unique_annotation	1.0	7	8	7
AGATGAGTTAAGGGATAAGACACTAAG	4	*	0	4	*	0	4	*	0	4	*	0	4	*	0	4	*	0	4	*	0	4	*	0	4	*	0	4	*	0	4	*	0	4	*	0	4	*	0	16	ICEberg|410|ICEFma29328-1|GenBank|AP008971|1002528..1069524_Finegoldia_magna_ATCC_29328_DNA,_complete_genome.	22605	4	*	0	4	*	0	4	*	0	4	*	0	4	*	0	4	*	0	4	*	0	4	*	0	4	*	0	4	*	0	4	*	0	4	*	0	4	*	0	4	*	0	4	*	0	4	*	0	4	*	0	4	*	0	4	*	0	4	*	0	4	*	0	4	*	0	2.70896e-31	0.517122	1.0	3.67974e-33	7.29452e-23	186	7	9	2.36082	0.0	1.36559	1.42668	1.36559	1.42668	GCTAGCTGAGATTAA	60	ACTAGCTGAGATTAA	45	ATTAGCTGAAATTAA	37	ACTAGCTGAAATTAA	21	ATTAGCTGAGATTAA	13	ACTATCTGAAATTAA	9	GCTAGCAGAGAGAAA	1	NNNNNNNNNNNNNNN	0	NNNNNNNNNNNNNNN	0	NNNNNNNNNNNNNNN	0	3.6119265859e-29	1	unique_annotation	1.0	5	4	7
AGATGCCACAGAGAAGTTTACTACCTT	4	*	0	4	*	0	4	*	0	4	*	0	4	*	0	4	*	0	4	*	0	4	*	0	4	*	0	4	*	0	4	*	0	4	*	0	4	*	0	16	ICEberg|439|ICESp2905|GenBank|FR691055|1659..67233_Streptococcus_pyogenes_ICESp2905_DNA_containing_erm(TR)-carrying_element_and_tet(O)_fragment,_strain_iB21.	51502	4	*	0	4	*	0	4	*	0	4	*	0	4	*	0	4	*	0	4	*	0	4	*	0	4	*	0	4	*	0	4	*	0	4	*	0	4	*	0	4	*	0	4	*	0	4	*	0	4	*	0	4	*	0	4	*	0	4	*	0	4	*	0	4	*	0	8.68326e-19	0.48047	1.0	2.4603099999999997e-21	3.75728e-22	118	5	5	1.94336	0.0	1.76271	1.8053	1.75424	1.79806	AAAAGTTTCTCCATT	50	AAAGGCTTCTCCGTT	25	AAAGGCTTCGCCGTT	22	AAAGGCTTCTCCATT	20	AAAGTCTTCGCCGTT	1	NNNNNNNNNNNNNNN	0	NNNNNNNNNNNNNNN	0	NNNNNNNNNNNNNNN	0	NNNNNNNNNNNNNNN	0	NNNNNNNNNNNNNNN	0	9.34092645185e-17	1	unique_annotation	1.0	4	4	5
AGATGCCGGAAAGTCTGGCAAGTCTAT	4	*	0	4	*	0	4	*	0	4	*	0	4	*	0	4	*	0	4	*	0	4	*	0	4	*	0	4	*	0	4	*	0	4	*	0	4	*	0	0	ICEberg|231|Sp23F_PPI-1|GenBank|FM211187|922465..951058_Streptococcus_pneumoniae_ATCC_700669_complete_genome.	7111	4	*	0	4	*	0	4	*	0	4	*	0	4	*	0	4	*	0	4	*	0	4	*	0	4	*	0	4	*	0	4	*	0	4	*	0	4	*	0	4	*	0	0	CP000920.1	955491	4	*	0	4	*	0	4	*	0	4	*	0	4	*	0	4	*	0	4	*	0	5.50796e-19	0.509999	1.0	1.9020799999999997e-20	5.5842e-19	113	5	6	1.9366	0.0	1.18584	1.67193	1.18584	1.67193	TGAAGGTAGAATTCA	45	TGAAGGTAGAAAACA	32	TGAAGGTAGAATACA	19	AGAAGGCAGAGTTCA	16	TGAAGATAGAAAACA	1	NNNNNNNNNNNNNNN	0	NNNNNNNNNNNNNNN	0	NNNNNNNNNNNNNNN	0	NNNNNNNNNNNNNNN	0	NNNNNNNNNNNNNNN	0	5.95379518604e-17	2	multiple_annotations	1.0	5	5	3
AGATGGATTTAGATAACGAAGTTACAA	4	*	0	4	*	0	4	*	0	4	*	0	4	*	0	4	*	0	4	*	0	4	*	0	4	*	0	4	*	0	4	*	0	4	*	0	4	*	0	16	ICEberg|410|ICEFma29328-1|GenBank|AP008971|1002528..1069524_Finegoldia_magna_ATCC_29328_DNA,_complete_genome.	23149	4	*	0	4	*	0	4	*	0	4	*	0	4	*	0	4	*	0	4	*	0	4	*	0	4	*	0	4	*	0	4	*	0	4	*	0	4	*	0	4	*	0	4	*	0	4	*	0	4	*	0	4	*	0	4	*	0	4	*	0	4	*	0	4	*	0	3.45404e-14	0.410539	1.0	1.28164e-15	1.98289e-16	83	5	3	2.03587	1.0	1.40964	1.57743	1.39759	1.55862	AGCTAAAAATGCTTG	27	AATTAAAAATGCTTG	22	AACTAAAAATGTTGG	18	AACTAAAAATGCTTG	15	AACTAAAAATGTTGT	1	NNNNNNNNNNNNNNN	0	NNNNNNNNNNNNNNN	0	NNNNNNNNNNNNNNN	0	NNNNNNNNNNNNNNN	0	NNNNNNNNNNNNNNN	0	3.2189489437100002e-12	1	unique_annotation	1.0	6	4	3
AGATGGGAGCAGGAACGAATGTGCAAA	4	*	0	4	*	0	4	*	0	4	*	0	4	*	0	4	*	0	4	*	0	4	*	0	4	*	0	4	*	0	4	*	0	4	*	0	4	*	0	16	ICEberg|794|ICESanJ4206|GenBank|CP012719|1180821..1290038_Streptococcus_anginosus_strain_J4206,_complete_genome.	78645	4	*	0	4	*	0	4	*	0	4	*	0	4	*	0	4	*	0	4	*	0	4	*	0	4	*	0	4	*	0	4	*	0	4	*	0	4	*	0	4	*	0	4	*	0	4	*	0	4	*	0	4	*	0	4	*	0	4	*	0	4	*	0	4	*	0	4.37759e-42	0.514898	1.0	1.2543799999999999e-43	1.29866e-22	250	6	11	2.06105	0.0	0.712	1.08035	0.712	1.08035	ATAAGCTGATTGCTT	90	ATAAGTTGATTGCTT	85	ATAAACTGATTGCTT	35	ACAAGCTGATTGCTT	22	ATAAACTAATTGCTT	17	ATAGGTTGATTGCTT	1	NNNNNNNNNNNNNNN	0	NNNNNNNNNNNNNNN	0	NNNNNNNNNNNNNNN	0	NNNNNNNNNNNNNNN	0	6.55134033992e-40	1	unique_annotation	1.0	6	3	5
AGATGGGGAGAAAGCAAGGATATTGCT	4	*	0	4	*	0	4	*	0	4	*	0	4	*	0	4	*	0	4	*	0	4	*	0	4	*	0	4	*	0	4	*	0	4	*	0	4	*	0	16	ICEberg|410|ICEFma29328-1|GenBank|AP008971|1002528..1069524_Finegoldia_magna_ATCC_29328_DNA,_complete_genome.	63839	4	*	0	4	*	0	4	*	0	4	*	0	4	*	0	4	*	0	4	*	0	4	*	0	4	*	0	4	*	0	4	*	0	4	*	0	4	*	0	4	*	0	4	*	0	4	*	0	4	*	0	4	*	0	4	*	0	4	*	0	4	*	0	4	*	0	6.40379e-61	0.503629	1.0	4.99981e-63	2.4109600000000002e-32	367	10	15	2.61493	0.0	1.27248	1.83065	1.27248	1.83065	CCATACATTGACCCT	149	CCTTATATAGACCCG	46	CCATATATTGACCCT	46	CCATACATTGATCCT	33	CCATACATTGACCCA	31	CCTTATATTGACCCA	25	CCATATATAGACCCA	23	CCATATATAGACCCT	12	CCATACATTGACCAT	1	CCTCATATTGACCCA	1	1.10274811182e-58	1	unique_annotation	1.0	9	9	3
AGATGGTAAAAACCAAACAATAGAATG	4	*	0	4	*	0	4	*	0	4	*	0	4	*	0	4	*	0	4	*	0	4	*	0	4	*	0	4	*	0	4	*	0	4	*	0	4	*	0	16	ICEberg|410|ICEFma29328-1|GenBank|AP008971|1002528..1069524_Finegoldia_magna_ATCC_29328_DNA,_complete_genome.	35595	4	*	0	4	*	0	4	*	0	4	*	0	4	*	0	4	*	0	4	*	0	4	*	0	4	*	0	4	*	0	4	*	0	4	*	0	4	*	0	4	*	0	4	*	0	4	*	0	4	*	0	4	*	0	4	*	0	4	*	0	4	*	0	4	*	0	2.46191e-43	0.496399	1.0	4.5424099999999994e-45	3.56936e-17	257	5	14	2.0989	0.0	0.875486	0.954858	0.875486	0.954858	GGACAATACTAGAAA	85	GGACAATGCTAGAAA	84	GGACGATGCTAGAAA	37	GGACAATTCTAGAAA	35	GGACAATGCTAGGAA	16	NNNNNNNNNNNNNNN	0	NNNNNNNNNNNNNNN	0	NNNNNNNNNNNNNNN	0	NNNNNNNNNNNNNNN	0	NNNNNNNNNNNNNNN	0	3.72565622292e-41	1	unique_annotation	1.0	5	2	5
AGATGTACGACATGCCCGTCGTACTAA	4	*	0	4	*	0	4	*	0	4	*	0	4	*	0	4	*	0	4	*	0	4	*	0	4	*	0	4	*	0	4	*	0	4	*	0	4	*	0	4	*	0	4	*	0	4	*	0	4	*	0	4	*	0	4	*	0	4	*	0	4	*	0	4	*	0	4	*	0	4	*	0	4	*	0	4	*	0	4	*	0	4	*	0	4	*	0	4	*	0	4	*	0	4	*	0	4	*	0	4	*	0	4	*	0	4	*	0	4.6062800000000005e-29	0.389078	0.994413	2.42569e-48	3.65644e-08	288	12	8	2.19839	0.416667	4.71528	6.00849	3.46875	4.49601	AAAAAACGATAGATT	116	AAAAGACAAACATCA	84	AAAACGACTTAAGAT	38	AAATAAAAGAGGGAT	29	AAAGAATGGTATCAA	12	AAAAAAACGATAGAT	2	AAAAACGATAGATTA	2	AAAGATTGGTATCAA	1	AAAAGACAAACAACA	1	AAAGAATGGTAGCAA	1	5.96100427045e-27	0	unannotated	0.9931	9	10	8
AGATGTTAGTGGATCTATACAAGGAGA	4	*	0	4	*	0	4	*	0	4	*	0	4	*	0	4	*	0	4	*	0	4	*	0	4	*	0	4	*	0	4	*	0	4	*	0	4	*	0	16	ICEberg|794|ICESanJ4206|GenBank|CP012719|1180821..1290038_Streptococcus_anginosus_strain_J4206,_complete_genome.	84836	4	*	0	4	*	0	4	*	0	4	*	0	4	*	0	4	*	0	4	*	0	4	*	0	4	*	0	4	*	0	4	*	0	4	*	0	4	*	0	4	*	0	4	*	0	4	*	0	4	*	0	4	*	0	4	*	0	4	*	0	4	*	0	4	*	0	1.83153e-250	0.492185	0.996555	3.96035e-254	6.34533e-25	1524	20	66	2.38428	0.0511811	2.47638	2.95556	2.47638	2.93048	AGAAGCTGACAAAAC	514	AGAAACTGATAGGGC	368	AGAAGCTGATAGGAC	356	AGAAATTGACCAAAC	131	AAAAACTGACCAAGC	77	AGAAGCTGACAAAGC	30	GGAAGCTGATAGGAC	18	AGAAGCTAACAAAAC	17	AGAAGCTGATAGGTC	2	AGAAACTGATAGGAC	1	5.322951517199999e-248	1	unique_annotation	0.9934	9	4	10
AGATTAAATCTATATCTTCAGAAAATC	4	*	0	4	*	0	4	*	0	4	*	0	4	*	0	4	*	0	4	*	0	4	*	0	4	*	0	4	*	0	4	*	0	4	*	0	4	*	0	16	ICEberg|412|Tn1806|GenBank|CP002121|818751..870207_Streptococcus_pneumoniae_AP200,_complete_genome.	18682	4	*	0	4	*	0	4	*	0	4	*	0	4	*	0	4	*	0	4	*	0	4	*	0	4	*	0	4	*	0	4	*	0	4	*	0	4	*	0	4	*	0	4	*	0	4	*	0	4	*	0	4	*	0	4	*	0	4	*	0	4	*	0	4	*	0	2.07689e-23	0.506068	1.0	7.82924e-25	6.00422e-13	138	5	6	1.97954	0.0	1.31159	1.45404	1.31159	1.45404	TTTCTATAAGTCCAA	48	TTTCAATCAGTCCAA	40	TTTCTATCAGTTCAA	28	TTTCAATGAGTCCAA	21	TTTCAATGAGTCCCA	1	NNNNNNNNNNNNNNN	0	NNNNNNNNNNNNNNN	0	NNNNNNNNNNNNNNN	0	NNNNNNNNNNNNNNN	0	NNNNNNNNNNNNNNN	0	2.4604725347e-21	1	unique_annotation	1.0	6	2	5
AGATTAACTAGCACCACGGGTAAAAGA	4	*	0	4	*	0	4	*	0	4	*	0	4	*	0	4	*	0	4	*	0	4	*	0	4	*	0	4	*	0	4	*	0	4	*	0	4	*	0	4	*	0	4	*	0	4	*	0	4	*	0	4	*	0	4	*	0	4	*	0	4	*	0	4	*	0	4	*	0	4	*	0	4	*	0	4	*	0	4	*	0	16	AP018935.1	170254	4	*	0	4	*	0	4	*	0	4	*	0	4	*	0	4	*	0	4	*	0	4	*	0	3.6722899999999995e-20	0.45539	1.0	1.51193e-21	2.4866e-23	119	8	5	2.64869	0.0	7.45378	7.49281	6.53782	6.54095	TATATTTCTTCTTGA	27	TATTTGATGGAAGTC	22	AAAATAATATCAAAG	20	GATATTATACAAATC	18	TAATTATTCTGATCT	16	TGATTATTTTAAAGA	14	TAATTATTCTGTTCT	1	TATATTTCTTCTTGC	1	NNNNNNNNNNNNNNN	0	NNNNNNNNNNNNNNN	0	4.0822950886e-18	1	unique_annotation	1.0	9	8	6
AGATTAACTAGCACCACGGGTAAAATA	4	*	0	4	*	0	4	*	0	4	*	0	4	*	0	4	*	0	4	*	0	4	*	0	4	*	0	4	*	0	4	*	0	4	*	0	4	*	0	4	*	0	4	*	0	4	*	0	4	*	0	4	*	0	4	*	0	4	*	0	4	*	0	4	*	0	4	*	0	4	*	0	4	*	0	4	*	0	4	*	0	16	AP018935.1	170254	4	*	0	4	*	0	4	*	0	4	*	0	4	*	0	4	*	0	4	*	0	4	*	0	5.35759e-40	0.489543	1.0	1.26109e-41	5.4567100000000004e-24	238	11	10	2.82128	0.205882	7.63445	8.54636	6.53361	7.28961	TATAGCAAACTATTC	64	CCACTAACACTATAG	58	TTATTTTTGAAAGAA	26	AACTTTTTTTCTATA	22	TAGTAAATATAAGAA	22	GATATAATTTTATAT	15	AGATATATTTATTTC	15	TACAAATGGTCATAG	13	TAGTAAATTTAAGAA	1	AACTTTTTTTTTATA	1	7.86483771065e-38	1	unique_annotation	0.9958	10	9	9
AGATTAACTAGCACCACGGGTAAAGTA	4	*	0	4	*	0	4	*	0	4	*	0	4	*	0	4	*	0	4	*	0	4	*	0	4	*	0	4	*	0	4	*	0	4	*	0	4	*	0	4	*	0	4	*	0	4	*	0	4	*	0	4	*	0	4	*	0	4	*	0	4	*	0	4	*	0	4	*	0	4	*	0	4	*	0	4	*	0	4	*	0	16	AP018935.1	170254	4	*	0	4	*	0	4	*	0	4	*	0	4	*	0	4	*	0	4	*	0	4	*	0	3.06435e-16	0.483624	1.0	1.32804e-17	2.6177100000000003e-19	96	4	4	1.96628	0.0	6.30208	6.65154	5.11458	5.62127	TATTTATTTTAGTCA	32	TCGTATTATGGAATC	25	TTGTAATTAATGAGA	21	AATTAATAAATAACC	18	NNNNNNNNNNNNNNN	0	NNNNNNNNNNNNNNN	0	NNNNNNNNNNNNNNN	0	NNNNNNNNNNNNNNN	0	NNNNNNNNNNNNNNN	0	NNNNNNNNNNNNNNN	0	3.0653134431699995e-14	1	unique_annotation	1.0	5	4	4
AGATTAACTAGCACCACGGGTAAAGTT	4	*	0	4	*	0	4	*	0	4	*	0	4	*	0	4	*	0	4	*	0	4	*	0	4	*	0	4	*	0	4	*	0	4	*	0	4	*	0	4	*	0	4	*	0	4	*	0	4	*	0	4	*	0	4	*	0	4	*	0	4	*	0	4	*	0	4	*	0	4	*	0	4	*	0	4	*	0	4	*	0	4	*	0	4	*	0	4	*	0	4	*	0	4	*	0	4	*	0	4	*	0	4	*	0	4	*	0	6.47724e-19	0.54496	1.0	1.9011499999999997e-20	1.22548e-21	113	6	5	2.03707	0.0	6.66372	6.91893	5.73451	5.59482	ATGTTTATTGGTACT	36	TATAATCTTCATTAA	33	AATATTATTATAAAA	28	TATTTATCAGTAATG	14	ATGTTTATTGCTACT	1	TATAATTTTCATTAA	1	NNNNNNNNNNNNNNN	0	NNNNNNNNNNNNNNN	0	NNNNNNNNNNNNNNN	0	NNNNNNNNNNNNNNN	0	6.9903978458e-17	0	unannotated	1.0	6	5	6
AGATTAACTAGCACCACGGGTAATTTA	4	*	0	4	*	0	4	*	0	4	*	0	4	*	0	4	*	0	4	*	0	4	*	0	4	*	0	4	*	0	4	*	0	4	*	0	4	*	0	4	*	0	4	*	0	4	*	0	4	*	0	4	*	0	4	*	0	4	*	0	4	*	0	4	*	0	4	*	0	4	*	0	4	*	0	4	*	0	4	*	0	16	AP018935.1	601510	4	*	0	4	*	0	4	*	0	4	*	0	4	*	0	4	*	0	4	*	0	4	*	0	7.13507e-22	0.544274	1.0	9.2092e-24	1.1534000000000001e-25	132	6	4	2.02353	0.598485	3.91667	5.34386	3.46212	4.53262	TATATTTTTATAAGG	51	TAATTCCCAAAACGA	30	TATATATTAAAAATC	26	TATAATATTTTAAAC	23	TACATTTTTATAAGG	1	TATATTTTTATATGG	1	NNNNNNNNNNNNNNN	0	NNNNNNNNNNNNNNN	0	NNNNNNNNNNNNNNN	0	NNNNNNNNNNNNNNN	0	8.216036106320002e-20	1	unique_annotation	1.0	6	6	5
AGATTAACTAGCACCACGGGTAGAGTA	4	*	0	4	*	0	4	*	0	4	*	0	4	*	0	4	*	0	4	*	0	4	*	0	4	*	0	4	*	0	4	*	0	4	*	0	4	*	0	4	*	0	4	*	0	4	*	0	4	*	0	4	*	0	4	*	0	4	*	0	4	*	0	4	*	0	4	*	0	4	*	0	4	*	0	4	*	0	4	*	0	16	AP018935.1	170254	4	*	0	4	*	0	4	*	0	4	*	0	4	*	0	4	*	0	4	*	0	4	*	0	8.11344e-24	0.5055	1.0	1.76666e-25	1.22659e-15	142	6	7	2.48302	0.140845	5.71831	6.79762	4.71831	5.77764	TATGTTTCCATAACA	44	TAAATATGCTCCTAC	23	TGTAATTTATACTCT	21	GATATTTTTATACCG	20	TATATATCGAAACAT	20	TGTCTATCAAAATAT	14	NNNNNNNNNNNNNNN	0	NNNNNNNNNNNNNNN	0	NNNNNNNNNNNNNNN	0	NNNNNNNNNNNNNNN	0	9.680475523990001e-22	1	unique_annotation	1.0	7	6	6
AGATTAACTAGCACCACGGGTATAATG	4	*	0	4	*	0	4	*	0	4	*	0	4	*	0	4	*	0	4	*	0	4	*	0	4	*	0	4	*	0	4	*	0	4	*	0	4	*	0	4	*	0	4	*	0	4	*	0	4	*	0	4	*	0	4	*	0	4	*	0	4	*	0	4	*	0	4	*	0	4	*	0	4	*	0	4	*	0	4	*	0	16	AP018935.1	170254	4	*	0	4	*	0	4	*	0	4	*	0	4	*	0	4	*	0	4	*	0	4	*	0	3.62004e-33	0.493716	1.0	1.07507e-34	4.23825e-22	196	9	8	2.81358	0.336735	8.21429	8.27384	6.13265	6.88121	ATATATGCAATCAAT	43	TATATCAAGGTATTT	37	ATAATCGTGTTAATC	27	AAAATTTTTTAATGT	22	TAGGTTTTTCAAAAT	22	ATAATTGCAGATATC	22	TCTTTTACGTTTTTA	21	TCTTTTACGTTTTTT	1	TTATGTACCATATGT	1	NNNNNNNNNNNNNNN	0	4.94230357024e-31	1	unique_annotation	1.0	10	9	8
AGATTAACTAGCACCACGGGTATACTA	4	*	0	4	*	0	4	*	0	4	*	0	4	*	0	4	*	0	4	*	0	4	*	0	4	*	0	4	*	0	4	*	0	4	*	0	4	*	0	4	*	0	4	*	0	4	*	0	4	*	0	4	*	0	4	*	0	4	*	0	4	*	0	4	*	0	4	*	0	4	*	0	4	*	0	4	*	0	4	*	0	16	AP018935.1	170254	4	*	0	4	*	0	4	*	0	4	*	0	4	*	0	4	*	0	4	*	0	4	*	0	4.53176e-116	0.456799	0.992603	2.56926e-118	3.29348e-15	712	25	24	3.49159	0.252809	7.9382	8.92072	7.26404	7.57368	AGTATAAAAAAAGTA	152	TATATTTGCTTTTAG	132	TTTAATCAGTTACTC	99	TTATTAGATCAGATA	63	TAAATCAGTTTATCT	43	TTTATAATACATTGA	38	TTACCTCATTGTAAA	31	AATATTTTAATACAA	28	ATAAAAAGTAATGGT	25	GAGGAAATAATGTCA	24	1.00603182586e-113	1	unique_annotation	0.8919	10	10	10
AGATTAACTAGCACCACGGGTATACTC	4	*	0	4	*	0	4	*	0	4	*	0	4	*	0	4	*	0	4	*	0	4	*	0	4	*	0	4	*	0	4	*	0	4	*	0	4	*	0	4	*	0	4	*	0	4	*	0	4	*	0	4	*	0	4	*	0	4	*	0	4	*	0	4	*	0	4	*	0	4	*	0	4	*	0	4	*	0	4	*	0	4	*	0	4	*	0	4	*	0	4	*	0	4	*	0	4	*	0	4	*	0	4	*	0	4	*	0	1.13317e-23	0.443033	1.0	2.71376e-25	9.34892e-28	143	7	6	2.46221	0.0839161	7.20979	8.37693	6.08392	6.99517	TATCGAATACTCTTA	49	TGTTATTATCAGGGG	25	TATATTATCATAAAA	23	CTTATCTGTTGGAGT	17	TCAATATCTTTGCCA	16	TCTTTTTAATTGAGT	12	TATCAAATACTCTTA	1	NNNNNNNNNNNNNNN	0	NNNNNNNNNNNNNNN	0	NNNNNNNNNNNNNNN	0	1.34863795831e-21	0	unannotated	1.0	8	6	7
AGATTAACTAGCACCACGGGTATAGTT	4	*	0	4	*	0	4	*	0	4	*	0	4	*	0	4	*	0	4	*	0	4	*	0	4	*	0	4	*	0	4	*	0	4	*	0	4	*	0	4	*	0	4	*	0	4	*	0	4	*	0	4	*	0	4	*	0	4	*	0	4	*	0	4	*	0	4	*	0	4	*	0	4	*	0	4	*	0	4	*	0	4	*	0	4	*	0	4	*	0	4	*	0	4	*	0	4	*	0	4	*	0	4	*	0	4	*	0	1.0667500000000001e-44	0.464277	0.990476	2.96605e-46	1.50065e-19	273	11	7	3.28912	0.0769231	8.337	8.91529	6.51648	7.21189	AATATTATAGTATTC	43	TGAAATACTTCTTTA	34	ATACCTCTTTTAAAA	31	AGTTTCTCTTGATGG	31	ATATACATAAATATG	26	TAATTACTTATTTAG	25	TTATATTTAGATAGT	24	TATTTATTATACCAT	23	ATAAATTTTTTCACC	21	ATACAAAAGGTATTT	14	1.63323363386e-42	0	unannotated	0.9963	10	10	10
AGATTAACTAGCACCACGGGTATATCA	4	*	0	4	*	0	4	*	0	4	*	0	4	*	0	4	*	0	4	*	0	4	*	0	4	*	0	4	*	0	4	*	0	4	*	0	4	*	0	4	*	0	4	*	0	4	*	0	4	*	0	4	*	0	4	*	0	4	*	0	4	*	0	4	*	0	4	*	0	4	*	0	4	*	0	4	*	0	4	*	0	4	*	0	4	*	0	4	*	0	4	*	0	4	*	0	4	*	0	4	*	0	4	*	0	4	*	0	4.61019e-17	0.526948	1.0	1.7604600000000006e-18	5.80496e-19	101	6	5	1.92753	0.0	6.0297	7.39069	4.92079	5.96673	GATAAAATTTGACTT	43	TATTTGTTAGTCAAT	29	AGAAATTAGTTCAGC	18	TAATAAGTGATAGTT	9	GCTAAAATTTGACTT	1	GATAACATTTGACTT	1	NNNNNNNNNNNNNNN	0	NNNNNNNNNNNNNNN	0	NNNNNNNNNNNNNNN	0	NNNNNNNNNNNNNNN	0	4.7315295049499995e-15	0	unannotated	1.0	7	5	5
AGATTAACTAGCACCACGGGTATCATA	4	*	0	4	*	0	4	*	0	4	*	0	4	*	0	4	*	0	4	*	0	4	*	0	4	*	0	4	*	0	4	*	0	4	*	0	4	*	0	4	*	0	4	*	0	4	*	0	4	*	0	4	*	0	4	*	0	4	*	0	4	*	0	4	*	0	4	*	0	4	*	0	4	*	0	4	*	0	4	*	0	16	AP018935.1	170254	4	*	0	4	*	0	4	*	0	4	*	0	4	*	0	4	*	0	4	*	0	4	*	0	4.31413e-50	0.497598	0.991597	1.1117399999999998e-51	2.3158e-23	304	6	13	2.1269	0.269737	5.86513	6.90396	5.55921	6.11503	TTTGTTAGTCAATTA	102	TTAATTTTTTAGGCA	81	TATATCTATATACGC	73	TAGGTCAACTAAATC	27	TATTTAATTGTTATG	20	TTAATTTTTTAGGCT	1	NNNNNNNNNNNNNNN	0	NNNNNNNNNNNNNNN	0	NNNNNNNNNNNNNNN	0	NNNNNNNNNNNNNNN	0	6.89431050716e-48	1	unique_annotation	1.0	7	6	5
AGATTAACTAGCACCACGGGTATCCTA	4	*	0	4	*	0	4	*	0	4	*	0	4	*	0	4	*	0	4	*	0	4	*	0	4	*	0	4	*	0	4	*	0	4	*	0	4	*	0	4	*	0	4	*	0	4	*	0	4	*	0	4	*	0	4	*	0	4	*	0	4	*	0	4	*	0	4	*	0	4	*	0	4	*	0	4	*	0	4	*	0	4	*	0	4	*	0	4	*	0	4	*	0	4	*	0	4	*	0	4	*	0	4	*	0	4	*	0	4.84214e-19	0.480363	1.0	3.99605e-21	1.47314e-22	116	6	5	2.01233	0.0	4.9569	6.07526	4.06034	5.00795	TTTTAATGGTAGAGA	47	TATAAAGTAATAGAA	26	TAATTATTCTATAAA	22	TATACTTTGTACGCA	19	TAATTATTCTATAAT	1	TTTTGATGGTAGAGA	1	NNNNNNNNNNNNNNN	0	NNNNNNNNNNNNNNN	0	NNNNNNNNNNNNNNN	0	NNNNNNNNNNNNNNN	0	5.24132278373e-17	0	unannotated	1.0	7	5	5
AGATTAACTAGCACCACGGGTATCTTT	4	*	0	4	*	0	4	*	0	4	*	0	4	*	0	4	*	0	4	*	0	4	*	0	4	*	0	4	*	0	4	*	0	4	*	0	4	*	0	4	*	0	4	*	0	4	*	0	4	*	0	4	*	0	4	*	0	4	*	0	4	*	0	4	*	0	4	*	0	4	*	0	4	*	0	4	*	0	4	*	0	4	*	0	4	*	0	4	*	0	4	*	0	4	*	0	4	*	0	4	*	0	4	*	0	4	*	0	5.848699999999999e-28	0.496234	1.0	1.16686e-29	5.38367e-18	168	10	7	2.89296	0.119048	7.8869	8.99309	6.58333	7.3416	TATTTCCATTTTACT	32	TATTTACGAAAAGCA	25	TATAATACAAGCATC	25	TCTATATATCTTTAG	24	TGATTGTTCCTGGAT	21	CTATTTTTTCCCATA	19	ATTAAATCGCTTCCA	19	TGATTGTTCCTGTAT	1	TTTATATATCTTTAG	1	CTATTTTTTCCCTTA	1	7.450774429020001e-26	0	unannotated	1.0	8	9	10
AGATTAATAAACTTTTAGATATGGGAG	4	*	0	4	*	0	4	*	0	4	*	0	4	*	0	4	*	0	4	*	0	4	*	0	4	*	0	4	*	0	4	*	0	4	*	0	4	*	0	0	ICEberg|411|ICEAurCol10a-1|GenBank|CP002512|140074..194217_Aerococcus_urinae_ACS-120-V-Col10a,_complete_genome.	28537	4	*	0	4	*	0	4	*	0	4	*	0	4	*	0	4	*	0	4	*	0	4	*	0	4	*	0	4	*	0	4	*	0	4	*	0	4	*	0	4	*	0	4	*	0	4	*	0	4	*	0	4	*	0	4	*	0	4	*	0	4	*	0	4	*	0	1.89717e-35	0.451105	1.0	5.29861e-37	3.23506e-23	210	5	10	2.01423	0.0	0.628571	0.951515	0.628571	0.951515	AAGTAGAAGAATTAG	78	AAGTAGAAGAACTAG	73	AAGTAGAAGAGTTAG	23	AAGTCGAAGAATTAG	21	AAGTGGAAGAATTAG	15	NNNNNNNNNNNNNNN	0	NNNNNNNNNNNNNNN	0	NNNNNNNNNNNNNNN	0	NNNNNNNNNNNNNNN	0	NNNNNNNNNNNNNNN	0	2.6591452293499998e-33	1	unique_annotation	1.0	6	2	4
AGATTATAAGGCTATGGCAGAAATGAT	4	*	0	4	*	0	4	*	0	4	*	0	4	*	0	4	*	0	4	*	0	4	*	0	4	*	0	4	*	0	4	*	0	4	*	0	4	*	0	0	ICEberg|412|Tn1806|GenBank|CP002121|818751..870207_Streptococcus_pneumoniae_AP200,_complete_genome.	19358	4	*	0	4	*	0	4	*	0	4	*	0	4	*	0	4	*	0	4	*	0	4	*	0	4	*	0	4	*	0	4	*	0	4	*	0	4	*	0	4	*	0	4	*	0	4	*	0	4	*	0	4	*	0	4	*	0	4	*	0	4	*	0	4	*	0	2.35147e-17	0.523614	1.0	6.24478e-19	3.2439899999999997e-20	104	5	5	2.00681	0.0	1.07692	1.17457	1.07692	1.17457	TTATGGAGAATATTC	38	ATATGGAGAATATCC	24	TTATGGAGACTATCC	21	TTATGGAGAATATCC	20	ATATGGAGAATATAC	1	NNNNNNNNNNNNNNN	0	NNNNNNNNNNNNNNN	0	NNNNNNNNNNNNNNN	0	NNNNNNNNNNNNNNN	0	NNNNNNNNNNNNNNN	0	2.43479721627e-15	1	unique_annotation	1.0	4	3	5
AGATTATAATCTACTTACAAACTTTAG	4	*	0	4	*	0	4	*	0	4	*	0	4	*	0	4	*	0	4	*	0	4	*	0	4	*	0	4	*	0	4	*	0	4	*	0	4	*	0	0	ICEberg|411|ICEAurCol10a-1|GenBank|CP002512|140074..194217_Aerococcus_urinae_ACS-120-V-Col10a,_complete_genome.	2534	4	*	0	4	*	0	4	*	0	4	*	0	4	*	0	4	*	0	4	*	0	4	*	0	4	*	0	4	*	0	4	*	0	4	*	0	4	*	0	4	*	0	4	*	0	4	*	0	4	*	0	4	*	0	4	*	0	4	*	0	4	*	0	4	*	0	5.40654e-13	0.496935	1.0	2.6925e-14	5.7325e-15	75	4	4	1.99555	0.0	0.973333	1.2591	0.973333	1.2591	AAATACTGCTAAAGA	21	AAATACTGCCAAGGA	19	AAACACTGCTAAAGA	18	AAATACTGCCAAAGA	17	NNNNNNNNNNNNNNN	0	NNNNNNNNNNNNNNN	0	NNNNNNNNNNNNNNN	0	NNNNNNNNNNNNNNN	0	NNNNNNNNNNNNNNN	0	NNNNNNNNNNNNNNN	0	4.81584898336e-11	1	unique_annotation	1.0	2	4	4
AGATTATAGATTTTGCTTTCTTTATCA	4	*	0	4	*	0	4	*	0	4	*	0	4	*	0	4	*	0	4	*	0	4	*	0	4	*	0	4	*	0	4	*	0	4	*	0	4	*	0	16	ICEberg|412|Tn1806|GenBank|CP002121|818751..870207_Streptococcus_pneumoniae_AP200,_complete_genome.	20635	4	*	0	4	*	0	4	*	0	4	*	0	4	*	0	4	*	0	4	*	0	4	*	0	4	*	0	4	*	0	4	*	0	4	*	0	4	*	0	4	*	0	4	*	0	4	*	0	4	*	0	4	*	0	4	*	0	4	*	0	4	*	0	4	*	0	5.2735e-31	0.504298	1.0	6.37143e-33	1.16775e-19	186	7	9	1.98328	0.0	1.10215	1.53891	1.10215	1.53891	GATAAATCTTTGGCT	92	GATATATCTTTAGCT	42	GATATGTCTTTAGTT	23	GATAAATCTTTGGAT	17	GATAAATCTTTAGCT	10	GATAAATATTTGGCT	1	GATAAATCTTTGGTT	1	NNNNNNNNNNNNNNN	0	NNNNNNNNNNNNNNN	0	NNNNNNNNNNNNNNN	0	7.00434616943e-29	1	unique_annotation	1.0	8	3	6
AGATTATGAATTTGTTCTTGCAACTCA	4	*	0	4	*	0	4	*	0	4	*	0	4	*	0	4	*	0	4	*	0	4	*	0	4	*	0	4	*	0	4	*	0	4	*	0	4	*	0	16	ICEberg|411|ICEAurCol10a-1|GenBank|CP002512|140074..194217_Aerococcus_urinae_ACS-120-V-Col10a,_complete_genome.	43792	4	*	0	4	*	0	4	*	0	4	*	0	4	*	0	4	*	0	4	*	0	4	*	0	4	*	0	4	*	0	4	*	0	4	*	0	4	*	0	4	*	0	4	*	0	4	*	0	4	*	0	4	*	0	4	*	0	4	*	0	4	*	0	4	*	0	2.8080700000000002e-55	0.498785	1.0	2.28094e-57	1.00883e-22	332	8	18	2.31767	0.0	0.945783	1.26226	0.945783	1.26226	TATAGATAGAGGACA	120	TATAGATAGAGGGCA	99	TATAGACAGAGGGCA	44	TGTTGATAGAGGGCA	29	TATAAATAGAGGACA	18	TATAGACAGAGGACA	13	CATAGATAGAGGACA	7	TATAGATAAAGGACA	2	NNNNNNNNNNNNNNN	0	NNNNNNNNNNNNNNN	0	4.65837446661e-53	1	unique_annotation	1.0	5	7	7
AGATTCCTATGTTGCTGCCAAGCACCT	4	*	0	4	*	0	4	*	0	4	*	0	4	*	0	4	*	0	4	*	0	4	*	0	4	*	0	4	*	0	4	*	0	4	*	0	4	*	0	0	ICEberg|772|ICE-emm12|GenBank|AFRY01000001|883657..818690_Streptococcus_pyogenes_HKU_QMH11M0907901_chromosome,_whole_genome_shotgun_sequence.	57904	4	*	0	4	*	0	4	*	0	4	*	0	4	*	0	4	*	0	4	*	0	4	*	0	4	*	0	4	*	0	4	*	0	4	*	0	4	*	0	4	*	0	4	*	0	4	*	0	4	*	0	4	*	0	4	*	0	4	*	0	4	*	0	4	*	0	5.9556e-220	0.484497	0.992222	7.376529999999999e-222	3.0376899999999997e-25	1335	22	70	2.39959	0.149064	1.1221	1.51565	1.1221	1.51565	ACCAATGTCATTAAA	421	ACCAATGTCATAAAA	416	ACCAATGTCAAAAAA	184	ACCAAAGTCGTTAAA	165	ATCAATGTCGTAAAA	73	ATCAATGTCGTTAAA	48	ATCAATGTCAAAAAA	13	ACCAATGCCATTAAA	1	ACCAATGTCATAATA	1	ACCAATGCCAAAAAA	1	1.6592011930000002e-217	1	unique_annotation	0.991	10	5	8
AGATTCTATCAAAAAATCACAGATATT	4	*	0	4	*	0	4	*	0	4	*	0	4	*	0	4	*	0	4	*	0	4	*	0	4	*	0	4	*	0	4	*	0	4	*	0	4	*	0	16	ICEberg|411|ICEAurCol10a-1|GenBank|CP002512|140074..194217_Aerococcus_urinae_ACS-120-V-Col10a,_complete_genome.	45142	4	*	0	4	*	0	4	*	0	4	*	0	4	*	0	4	*	0	4	*	0	4	*	0	4	*	0	4	*	0	4	*	0	4	*	0	4	*	0	4	*	0	4	*	0	4	*	0	4	*	0	4	*	0	4	*	0	4	*	0	4	*	0	4	*	0	9.008959999999999e-57	0.438661	0.990991	9.7793e-61	6.00871e-29	358	9	15	2.00587	0.0	0.589385	0.974195	0.589385	0.974195	TATGCCACATCTTTA	186	TATGCAACATCTTTA	56	TATGCTACATCTTTA	52	TATGCCACTTCTTTG	34	TATGCCACCTCTTTA	26	TATGCAACATCATTA	1	TATGCTACATCTTAA	1	TATACCACTTCTTTG	1	TATGCTACATCGTTA	1	NNNNNNNNNNNNNNN	0	1.5098198548100002e-54	1	unique_annotation	1.0	9	8	3
AGATTCTTTATAGTTTTCAAGGTTTTG	4	*	0	4	*	0	4	*	0	4	*	0	4	*	0	4	*	0	4	*	0	4	*	0	4	*	0	4	*	0	4	*	0	4	*	0	4	*	0	16	ICEberg|409|ICESp1108|GenBank|FR691054|1694..47149_Streptococcus_pyogenes_integrative_conjugative_element_ICESp1108,_strain_C1.	27233	4	*	0	4	*	0	4	*	0	4	*	0	4	*	0	4	*	0	4	*	0	4	*	0	4	*	0	4	*	0	4	*	0	4	*	0	4	*	0	4	*	0	4	*	0	4	*	0	4	*	0	4	*	0	4	*	0	4	*	0	4	*	0	4	*	0	3.55765e-54	0.538125	0.992366	7.926540000000001e-56	6.0146e-28	331	10	14	2.02671	0.0	0.673716	0.96435	0.643505	0.927364	ATTTAATCTTTCAAG	151	ATTTAACCTTTCAAG	106	ATTTAATCTTCCAAG	24	ATTTAACCTCTCAAG	20	ATTTAATCTATCAAG	16	ATTTAACTTCTCAAG	10	ATTTAATATTTCAAG	1	ATTTAATCTTTCACG	1	TTTTAACCTTTCTAG	1	ATTTAATCTTCCAAC	1	5.85740922729e-52	1	unique_annotation	1.0	6	6	9
AGATTGCTTTTAATTGAGATTGTGCTT	4	*	0	4	*	0	4	*	0	4	*	0	4	*	0	4	*	0	4	*	0	4	*	0	4	*	0	4	*	0	4	*	0	4	*	0	4	*	0	16	ICEberg|409|ICESp1108|GenBank|FR691054|1694..47149_Streptococcus_pyogenes_integrative_conjugative_element_ICESp1108,_strain_C1.	4273	4	*	0	4	*	0	4	*	0	4	*	0	4	*	0	4	*	0	4	*	0	4	*	0	4	*	0	4	*	0	4	*	0	4	*	0	4	*	0	4	*	0	4	*	0	4	*	0	4	*	0	4	*	0	4	*	0	4	*	0	4	*	0	4	*	0	3.78228e-18	0.519551	1.0	5.07276e-20	2.56736e-12	109	4	5	1.92867	0.0	1.19266	1.41896	1.19266	1.41896	GCAGTATTATGCTTA	42	GCAGTATTATGCTTG	26	GTAATATTATGCTTG	22	GCAGTATTATACTTG	19	NNNNNNNNNNNNNNN	0	NNNNNNNNNNNNNNN	0	NNNNNNNNNNNNNNN	0	NNNNNNNNNNNNNNN	0	NNNNNNNNNNNNNNN	0	NNNNNNNNNNNNNNN	0	4.00300008461e-16	1	unique_annotation	1.0	5	3	3
AGATTGGAGAGCTTGAAAAGTCTAAAA	4	*	0	4	*	0	4	*	0	4	*	0	4	*	0	4	*	0	4	*	0	4	*	0	4	*	0	4	*	0	4	*	0	4	*	0	4	*	0	0	ICEberg|409|ICESp1108|GenBank|FR691054|1694..47149_Streptococcus_pyogenes_integrative_conjugative_element_ICESp1108,_strain_C1.	11812	4	*	0	4	*	0	4	*	0	4	*	0	4	*	0	4	*	0	4	*	0	4	*	0	4	*	0	4	*	0	4	*	0	4	*	0	4	*	0	4	*	0	4	*	0	4	*	0	4	*	0	4	*	0	4	*	0	4	*	0	4	*	0	4	*	0	3.17978e-60	0.511176	0.992958	7.5633500000000005e-62	1.38659e-15	363	8	16	2.17759	0.0	0.798898	1.0595	0.798898	1.0595	GTAAGCTAAAGGATA	156	GCAAGCTAAAGGATA	100	GCAAGTTAAAGGATA	29	GCAAGCTAAAGGACA	27	GTAAGCTAAAAGATA	26	GCAATCTAAAGGATA	23	GCATGTTAAAGGATA	1	GCGAGTTAAAGGATA	1	NNNNNNNNNNNNNNN	0	NNNNNNNNNNNNNNN	0	5.45152433162e-58	1	unique_annotation	1.0	8	4	6
AGATTGTCAGGATAGTTTGCAAAGACT	4	*	0	4	*	0	4	*	0	4	*	0	4	*	0	4	*	0	4	*	0	4	*	0	4	*	0	4	*	0	4	*	0	4	*	0	4	*	0	16	ICEberg|772|ICE-emm12|GenBank|AFRY01000001|883657..818690_Streptococcus_pyogenes_HKU_QMH11M0907901_chromosome,_whole_genome_shotgun_sequence.	8485	4	*	0	4	*	0	4	*	0	4	*	0	4	*	0	4	*	0	4	*	0	4	*	0	4	*	0	4	*	0	4	*	0	4	*	0	4	*	0	4	*	0	4	*	0	4	*	0	4	*	0	4	*	0	4	*	0	4	*	0	4	*	0	4	*	0	4.53141e-89	0.493145	0.990398	1.99984e-93	4.7837499999999993e-20	561	12	22	2.18336	0.0	1.84135	2.21824	1.84135	2.21602	TCTCTGATGATACTG	198	TCCTTTATGATGCTG	146	TCTCTGATGATGCTG	124	TCTCTGATAATGCTA	59	TCCTTTATAATGCTG	27	TCTCTGATGATAGTG	1	CCTCTGATGATGCTG	1	TCCTTTATGATTCTG	1	CCTCTGATGATACTG	1	TCTCTGATGATACTA	1	9.09819374881e-87	1	unique_annotation	0.9964	7	10	4
AGATTGTGCTTGCAGTATTATGCTTGC	4	*	0	4	*	0	4	*	0	4	*	0	4	*	0	4	*	0	4	*	0	4	*	0	4	*	0	4	*	0	4	*	0	4	*	0	4	*	0	0	ICEberg|410|ICEFma29328-1|GenBank|AP008971|1002528..1069524_Finegoldia_magna_ATCC_29328_DNA,_complete_genome.	47863	4	*	0	4	*	0	4	*	0	4	*	0	4	*	0	4	*	0	4	*	0	4	*	0	4	*	0	4	*	0	4	*	0	4	*	0	4	*	0	4	*	0	4	*	0	4	*	0	4	*	0	4	*	0	4	*	0	4	*	0	4	*	0	4	*	0	2.85888e-28	0.524419	1.0	9.06924e-30	1.80805e-22	169	6	7	1.93788	0.0	1.40828	2.28135	1.40828	2.2426	TGATATTTCTCTTGA	63	CGATATTTCTCTTGA	57	TGATATTTCCCTTGA	25	TGGGTTTCCAATTTA	22	TGATATTTCTTTTGA	1	TGATATTTCTCTAGA	1	NNNNNNNNNNNNNNN	0	NNNNNNNNNNNNNNN	0	NNNNNNNNNNNNNNN	0	NNNNNNNNNNNNNNN	0	3.65868506624e-26	1	unique_annotation	1.0	4	5	6
AGATTGTGGAAACACAGATGATGATTG	4	*	0	4	*	0	4	*	0	4	*	0	4	*	0	4	*	0	4	*	0	4	*	0	4	*	0	4	*	0	4	*	0	4	*	0	4	*	0	0	ICEberg|399|CTn2|GenBank|AM180355|480597..520127_Clostridium_difficile_630_complete_genome.	36557	4	*	0	4	*	0	4	*	0	4	*	0	4	*	0	4	*	0	4	*	0	4	*	0	4	*	0	4	*	0	4	*	0	4	*	0	4	*	0	16	AP018935.1	1339459	4	*	0	4	*	0	4	*	0	4	*	0	4	*	0	4	*	0	4	*	0	4	*	0	2.31637e-32	0.477124	1.0	5.39013e-34	5.58566e-23	193	7	8	2.40026	0.0	1.44041	1.68685	1.44041	1.68685	AAACAGTCAGAAATG	61	AAGCAGTCAGAAATG	46	AAGCAGTCCGAAATG	30	AAGCGGTCAGGAACG	30	AAGCAGTCAGAAAAG	15	AAGCAGTCAGGAATG	10	AAGCAGTCAGAATTG	1	NNNNNNNNNNNNNNN	0	NNNNNNNNNNNNNNN	0	NNNNNNNNNNNNNNN	0	3.13136544192e-30	2	multiple_annotations	1.0	7	4	5
AGATTGTTGAAACACAGATGATGATTG	4	*	0	4	*	0	4	*	0	4	*	0	4	*	0	4	*	0	4	*	0	4	*	0	4	*	0	4	*	0	4	*	0	4	*	0	4	*	0	16	ICEberg|792|ICESag37741|GenBank|ALQQ01000033|3936..119478_Streptococcus_agalactiae_CCUG_37741_ctg120001198220,_whole_genome_shotgun_sequence.	46867	4	*	0	4	*	0	4	*	0	4	*	0	4	*	0	4	*	0	4	*	0	4	*	0	4	*	0	4	*	0	4	*	0	4	*	0	4	*	0	16	AP018935.1	1339459	4	*	0	4	*	0	4	*	0	4	*	0	4	*	0	4	*	0	4	*	0	4	*	0	1.527e-300	0.478703	0.995523	1.7655899999999998e-307	3.0466399999999997e-38	1846	18	83	1.96276	0.0	0.676056	0.920454	0.676056	0.920453	AGGCAGTCAGAAATG	980	AAGCAGTCAGAAATG	450	AAGTAGTCAGAAATG	178	AAGCAGTTAGAAATG	89	AAGCAGTCAGAAGTG	84	AGGCAGTCAGAAAGG	32	AAACAGTCAGAAATG	22	AAGCAGTCAGAGATG	1	AAGCAGACAGAAATG	1	AAGCAGTCAGAAGAG	1	4.69581242381e-298	2	multiple_annotations	0.9957	7	6	8
AGATTTAAAACTTTGCAACAGAACCGT	4	*	0	4	*	0	4	*	0	4	*	0	4	*	0	4	*	0	4	*	0	4	*	0	4	*	0	4	*	0	4	*	0	4	*	0	4	*	0	16	ICEberg|394|Tn6098|GenBank|CP001834|2295682..2347036_Lactococcus_lactis_subsp._lactis_KF147,_complete_genome.	20713	4	*	0	4	*	0	4	*	0	4	*	0	16	gene:plasmid:17438	1030	4	*	0	4	*	0	4	*	0	4	*	0	0	AE016833.1/5415-5306	21	4	*	0	4	*	0	4	*	0	16	AP018935.1	1316869	4	*	0	4	*	0	4	*	0	16	TnSs1-AB080798.1	1712	4	*	0	4	*	0	4	*	0	4	*	0	1.14861e-36	0.510996	1.0	3.5155e-38	5.6435099999999996e-21	220	12	6	2.87515	0.0318182	8.53182	8.87269	6.66818	7.33998	ATTAAGTCGTATCAA	52	CAAACCTTCATCACT	45	CAAGCATTTCAGCAA	35	TTATCATCTACCATA	27	GGAGAGTTCAATAAA	26	GATTGTTATTGGTGT	12	TACCACAACACATTC	12	CCATTTGTTTTTATT	7	ATTAAGTCGTATCAT	1	GGCGAGTTCAATAAA	1	1.63132753312e-34	5	multiple_annotations	0.9909	10	10	8		gene:plasmid:17438 Length: 1068 # Range: Scmbb::Annotations::FuzzyRange=HASH(0x7f909edf0ab8) # LocusTag: pli0029 # MgeName: pLI100 # Cross-refs: genbank:GeneID:3125716
AGATTTAAAGAGGGCGATAGTTGATTA	4	*	0	4	*	0	4	*	0	4	*	0	4	*	0	4	*	0	4	*	0	4	*	0	4	*	0	4	*	0	4	*	0	4	*	0	4	*	0	0	ICEberg|411|ICEAurCol10a-1|GenBank|CP002512|140074..194217_Aerococcus_urinae_ACS-120-V-Col10a,_complete_genome.	28601	4	*	0	4	*	0	4	*	0	4	*	0	4	*	0	4	*	0	4	*	0	4	*	0	4	*	0	4	*	0	4	*	0	4	*	0	4	*	0	4	*	0	4	*	0	4	*	0	4	*	0	4	*	0	4	*	0	4	*	0	4	*	0	4	*	0	5.05498e-42	0.489635	0.990654	8.268260000000003e-44	4.69198e-22	256	7	13	2.00009	0.0	0.785156	1.09231	0.785156	1.09231	TTCTAACTACGAGTT	87	TTCTAACTATGAGTT	72	TTCCAACTACGAGTT	64	TTCTAATTATGAGTT	30	TTCAAACTACGAGTT	1	TTCCAACTACGAGCT	1	TTCTAACTATGAGAT	1	NNNNNNNNNNNNNNN	0	NNNNNNNNNNNNNNN	0	NNNNNNNNNNNNNNN	0	7.5609043537e-40	1	unique_annotation	1.0	4	5	7
AGATTTAGCACCTTCTGAAAAGAAAGA	4	*	0	4	*	0	4	*	0	4	*	0	4	*	0	4	*	0	4	*	0	4	*	0	4	*	0	4	*	0	4	*	0	4	*	0	4	*	0	0	ICEberg|412|Tn1806|GenBank|CP002121|818751..870207_Streptococcus_pneumoniae_AP200,_complete_genome.	26256	4	*	0	4	*	0	4	*	0	4	*	0	4	*	0	4	*	0	4	*	0	4	*	0	4	*	0	4	*	0	4	*	0	4	*	0	4	*	0	4	*	0	4	*	0	4	*	0	4	*	0	4	*	0	4	*	0	4	*	0	4	*	0	4	*	0	1.4227799999999999e-59	0.505888	0.991189	5.67761e-71	8.69908e-21	430	10	17	2.18147	0.0	0.669767	1.13171	0.669767	1.13171	CACATTATTAAACGA	221	CATATTATTAAACGA	77	TACACTATTAAACGA	39	TACATTATTAAACGA	29	TACATTATTAAATGA	27	CACATTATTGAACGA	25	CACACTATTCAACGA	9	CACATAATTAAACGA	1	TTCATTATTAAATGA	1	TACACTTTTAAACGA	1	2.42905212606e-57	1	unique_annotation	1.0	5	8	8
AGATTTAGCTATTAAAAACAAAGCTAA	4	*	0	4	*	0	4	*	0	4	*	0	4	*	0	4	*	0	4	*	0	4	*	0	4	*	0	4	*	0	4	*	0	4	*	0	4	*	0	0	ICEberg|410|ICEFma29328-1|GenBank|AP008971|1002528..1069524_Finegoldia_magna_ATCC_29328_DNA,_complete_genome.	12314	4	*	0	4	*	0	4	*	0	4	*	0	4	*	0	4	*	0	4	*	0	4	*	0	4	*	0	4	*	0	4	*	0	4	*	0	4	*	0	4	*	0	4	*	0	4	*	0	4	*	0	4	*	0	4	*	0	4	*	0	4	*	0	4	*	0	2.97353e-16	0.461142	1.0	1.36168e-17	3.76157e-18	94	5	5	2.00246	0.819149	1.19149	1.79822	1.19149	1.79822	TCCTCTTAAAAAGCG	30	TCCTATTAAAAAACG	30	TACTATTAAAAAACG	17	TCCTAATAAGAAACG	16	TCCTAATAAGATACG	1	NNNNNNNNNNNNNNN	0	NNNNNNNNNNNNNNN	0	NNNNNNNNNNNNNNN	0	NNNNNNNNNNNNNNN	0	NNNNNNNNNNNNNNN	0	2.97578997084e-14	1	unique_annotation	1.0	6	4	4
AGATTTCCCCTCGAAGCTCCTCAATTA	4	*	0	4	*	0	4	*	0	4	*	0	4	*	0	4	*	0	4	*	0	4	*	0	4	*	0	4	*	0	4	*	0	4	*	0	4	*	0	16	ICEberg|772|ICE-emm12|GenBank|AFRY01000001|883657..818690_Streptococcus_pyogenes_HKU_QMH11M0907901_chromosome,_whole_genome_shotgun_sequence.	19906	4	*	0	4	*	0	4	*	0	4	*	0	4	*	0	4	*	0	4	*	0	4	*	0	4	*	0	4	*	0	4	*	0	4	*	0	4	*	0	4	*	0	4	*	0	4	*	0	4	*	0	4	*	0	4	*	0	4	*	0	4	*	0	4	*	0	8.971269999999999e-108	0.498132	0.992057	1.32681e-109	5.5168e-52	659	10	27	1.9949	0.0	1.02883	1.15967	1.02883	1.15967	AGGTCGGTCTGTCTT	254	AAGTTGGTCTGTCTT	216	AAGTCGGTCTGTCTT	121	AGGTCGTTCTGTCTT	37	AATTTGGTCTGTCTT	26	AGGTCGTTCTGACTT	1	AAGTCGGCCTGTCTT	1	GAGTTGGTCTGTCTT	1	AAGTAGGTCTGTCTT	1	AGGCCGGTCTGTCTT	1	1.93813874594e-105	1	unique_annotation	1.0	7	6	8
AGATTTGATGATATGGGAAATAACCTA	4	*	0	4	*	0	4	*	0	4	*	0	4	*	0	4	*	0	4	*	0	4	*	0	4	*	0	4	*	0	4	*	0	4	*	0	4	*	0	0	ICEberg|772|ICE-emm12|GenBank|AFRY01000001|883657..818690_Streptococcus_pyogenes_HKU_QMH11M0907901_chromosome,_whole_genome_shotgun_sequence.	18081	4	*	0	4	*	0	4	*	0	4	*	0	4	*	0	4	*	0	4	*	0	4	*	0	4	*	0	4	*	0	4	*	0	4	*	0	4	*	0	4	*	0	4	*	0	4	*	0	4	*	0	4	*	0	4	*	0	4	*	0	4	*	0	4	*	0	1.1478700000000001e-181	0.50984	0.992871	1.2547e-183	4.0815000000000005e-24	1105	14	45	2.25124	0.0	1.02443	1.2725	1.02443	1.2725	AAGACAGTAACGGTC	484	AACACAGTAACGGTT	208	AAGACAGTAACGGTT	156	AAGACCGTAACGGTT	145	AAGACCGTAACGATT	52	AAGACTGTAACGGTT	51	AATACAGTAACGGTC	2	AAGACAGTAACGGCC	1	AAGACATTAACGGTC	1	AAGAAAGTAACGGTC	1	2.9898399428399998e-179	1	unique_annotation	0.9964	8	8	5
AGATTTTAGGATATTTACATAGAATTG	4	*	0	4	*	0	4	*	0	4	*	0	4	*	0	4	*	0	4	*	0	4	*	0	4	*	0	4	*	0	4	*	0	4	*	0	4	*	0	16	ICEberg|412|Tn1806|GenBank|CP002121|818751..870207_Streptococcus_pneumoniae_AP200,_complete_genome.	18901	4	*	0	4	*	0	4	*	0	4	*	0	4	*	0	4	*	0	4	*	0	4	*	0	4	*	0	4	*	0	4	*	0	4	*	0	4	*	0	4	*	0	4	*	0	4	*	0	4	*	0	4	*	0	4	*	0	4	*	0	4	*	0	4	*	0	2.43575e-36	0.43609	1.0	6.73654e-38	3.6816599999999996e-20	215	5	11	2.21527	0.0	1.98605	2.64299	1.98605	2.64299	TTTGTGGATCAAGAG	73	TTTGTGGGTCTATTG	51	TTTGTGAGTCTATTG	33	TTTGTGGATCAAGAC	31	TTTGTGGATTAAGAG	27	NNNNNNNNNNNNNNN	0	NNNNNNNNNNNNNNN	0	NNNNNNNNNNNNNNN	0	NNNNNNNNNNNNNNN	0	NNNNNNNNNNNNNNN	0	3.44726975068e-34	1	unique_annotation	1.0	4	5	4
AGATTTTATGTAAAGCCAAATCTAATG	4	*	0	4	*	0	4	*	0	4	*	0	4	*	0	4	*	0	4	*	0	4	*	0	4	*	0	4	*	0	4	*	0	4	*	0	4	*	0	16	ICEberg|794|ICESanJ4206|GenBank|CP012719|1180821..1290038_Streptococcus_anginosus_strain_J4206,_complete_genome.	99108	4	*	0	4	*	0	4	*	0	4	*	0	4	*	0	4	*	0	4	*	0	4	*	0	4	*	0	4	*	0	4	*	0	4	*	0	4	*	0	4	*	0	4	*	0	4	*	0	4	*	0	4	*	0	4	*	0	4	*	0	4	*	0	4	*	0	1.82364e-98	0.494015	1.0	7.57714e-101	7.513330000000001e-24	595	11	27	2.38465	0.0	0.968067	1.35708	0.957983	1.33774	CAAATGCACTCTTCC	207	CAAATGCACTCATCA	136	CAAATGCACTCTTCT	105	CAAATGCATTCTTCC	72	CAAATGCACTCGTCA	38	CAAATGCACTCATCC	32	CAAATGCATTCTTAC	1	CAAATACACTCGTCA	1	CAAATACACTCTTCC	1	CAATGGACTCTTCTT	1	3.80528664581e-96	1	unique_annotation	0.9983	10	9	3
AGATTTTGTTAAGCTCTTTGGACAAAT	4	*	0	4	*	0	4	*	0	4	*	0	4	*	0	4	*	0	4	*	0	4	*	0	4	*	0	4	*	0	4	*	0	4	*	0	4	*	0	0	ICEberg|772|ICE-emm12|GenBank|AFRY01000001|883657..818690_Streptococcus_pyogenes_HKU_QMH11M0907901_chromosome,_whole_genome_shotgun_sequence.	24254	4	*	0	4	*	0	4	*	0	4	*	0	4	*	0	4	*	0	4	*	0	4	*	0	4	*	0	4	*	0	4	*	0	4	*	0	4	*	0	4	*	0	4	*	0	4	*	0	4	*	0	4	*	0	4	*	0	4	*	0	4	*	0	4	*	0	3.62395e-182	0.503764	0.995273	1.01167e-185	3.48801e-27	1114	15	47	2.27768	0.0	0.789946	1.15315	0.789946	1.15315	CAGAACCTCCATTGA	484	CAGAACTTCCATTGA	249	CAGAACATCCATTGA	180	AAGAACCTCTATTGA	66	CAGAACTTCCGTTGA	53	CAGAATTTCCGTTGA	50	AAGAACATCCATTGA	23	CGGAACCTCCATTGA	2	AAGAACCTCTATTGT	1	AAGAACCTCAATTGA	1	9.448545945479999e-180	1	unique_annotation	0.9955	5	8	8
AGCAAAACTTAGTCTTTCCTTATTAGG	4	*	0	4	*	0	4	*	0	4	*	0	4	*	0	4	*	0	4	*	0	4	*	0	4	*	0	4	*	0	4	*	0	4	*	0	4	*	0	16	ICEberg|411|ICEAurCol10a-1|GenBank|CP002512|140074..194217_Aerococcus_urinae_ACS-120-V-Col10a,_complete_genome.	21402	4	*	0	4	*	0	4	*	0	4	*	0	4	*	0	4	*	0	4	*	0	4	*	0	4	*	0	4	*	0	4	*	0	4	*	0	4	*	0	4	*	0	4	*	0	4	*	0	4	*	0	4	*	0	4	*	0	4	*	0	4	*	0	4	*	0	7.69297e-24	0.503301	1.0	2.71794e-25	5.56051e-14	142	6	6	2.02486	0.0	1.33099	1.39946	1.33099	1.39946	CTCATATCCTAGATT	49	TTCATAGCCTAGATT	42	TTCATATCCTAGGTT	25	TTCATAACCTAGATT	24	TTCATAGCCTTGATT	1	TTCTTAACCTTGATT	1	NNNNNNNNNNNNNNN	0	NNNNNNNNNNNNNNN	0	NNNNNNNNNNNNNNN	0	NNNNNNNNNNNNNNN	0	9.18238089008e-22	1	unique_annotation	1.0	3	5	6
AGCAAATATTATGGTGGCCGATAAAAA	4	*	0	4	*	0	4	*	0	4	*	0	4	*	0	4	*	0	4	*	0	4	*	0	4	*	0	4	*	0	4	*	0	4	*	0	4	*	0	16	ICEberg|410|ICEFma29328-1|GenBank|AP008971|1002528..1069524_Finegoldia_magna_ATCC_29328_DNA,_complete_genome.	24720	4	*	0	4	*	0	4	*	0	4	*	0	4	*	0	4	*	0	4	*	0	4	*	0	4	*	0	4	*	0	4	*	0	4	*	0	4	*	0	4	*	0	4	*	0	4	*	0	4	*	0	4	*	0	4	*	0	4	*	0	4	*	0	4	*	0	1.55768e-48	0.521543	1.0	4.00887e-50	2.3504700000000003e-28	291	6	13	1.92504	0.0	0.817869	1.01102	0.817869	1.01102	AGACTTCCAACCTAA	148	AGACTTTCAACCTAA	50	AGACTTTCAACCAAA	50	AGACTTTCAACCGAA	30	AGACTTTCAACCCAA	12	GGCCTTTCAACCAAA	1	NNNNNNNNNNNNNNN	0	NNNNNNNNNNNNNNN	0	NNNNNNNNNNNNNNN	0	NNNNNNNNNNNNNNN	0	2.45959623032e-46	1	unique_annotation	1.0	3	6	6
AGCAAATTAGAGAAGAATTGTTAGATG	4	*	0	4	*	0	4	*	0	4	*	0	4	*	0	4	*	0	4	*	0	4	*	0	4	*	0	4	*	0	4	*	0	4	*	0	4	*	0	0	ICEberg|435|ICESpnP1031-2|GenBank|CP000920|948381..979441_Streptococcus_pneumoniae_P1031,_complete_genome.	8049	4	*	0	4	*	0	4	*	0	4	*	0	4	*	0	4	*	0	4	*	0	4	*	0	4	*	0	4	*	0	4	*	0	4	*	0	4	*	0	4	*	0	0	CP000920.1	956429	4	*	0	4	*	0	4	*	0	4	*	0	4	*	0	4	*	0	4	*	0	5.39993e-56	0.502371	0.992481	1.30129e-57	2.01782e-40	341	7	13	1.98494	0.0	0.595308	0.941211	0.595308	0.941211	ATGCTGTTGCAGAGG	140	ATGCTGTTGCTGAGG	84	ATGCTGTTGCAGAAG	83	ATGCTATTGCAGAGG	16	AAGCTGTTGCAGAGG	16	ATGCTGTTGAAGGGG	1	ATGCTATTGCTGAGG	1	NNNNNNNNNNNNNNN	0	NNNNNNNNNNNNNNN	0	NNNNNNNNNNNNNNN	0	9.00259736315e-54	2	multiple_annotations	1.0	7	3	5
AGCAAGAAATATTTTAAAAGAAAATCT	4	*	0	4	*	0	4	*	0	4	*	0	4	*	0	4	*	0	4	*	0	4	*	0	4	*	0	4	*	0	4	*	0	4	*	0	4	*	0	0	ICEberg|409|ICESp1108|GenBank|FR691054|1694..47149_Streptococcus_pyogenes_integrative_conjugative_element_ICESp1108,_strain_C1.	22783	4	*	0	4	*	0	4	*	0	4	*	0	4	*	0	4	*	0	4	*	0	4	*	0	4	*	0	4	*	0	4	*	0	4	*	0	4	*	0	4	*	0	4	*	0	4	*	0	4	*	0	4	*	0	4	*	0	4	*	0	4	*	0	4	*	0	1.71643e-26	0.508481	1.0	4.42721e-28	3.56702e-12	158	5	9	2.12241	0.0	0.620253	1.02056	0.620253	1.02056	AACAAATGAAGAGTA	60	AACAAATGATGAGTA	41	AACGAATGAAGAGTA	24	AACAAATGGAGAGTA	20	AACAAATAAAGAGTA	13	NNNNNNNNNNNNNNN	0	NNNNNNNNNNNNNNN	0	NNNNNNNNNNNNNNN	0	NNNNNNNNNNNNNNN	0	NNNNNNNNNNNNNNN	0	2.13895414351e-24	1	unique_annotation	1.0	4	4	4
AGCAATATAAAAAATACAAACTCGCTG	4	*	0	4	*	0	4	*	0	4	*	0	4	*	0	4	*	0	4	*	0	4	*	0	4	*	0	4	*	0	4	*	0	4	*	0	4	*	0	0	ICEberg|401|CTn5|GenBank|AM180355|2137789..2181291_Clostridium_difficile_630_complete_genome.	3391	4	*	0	4	*	0	4	*	0	4	*	0	4	*	0	4	*	0	4	*	0	4	*	0	4	*	0	4	*	0	4	*	0	4	*	0	4	*	0	4	*	0	4	*	0	4	*	0	4	*	0	4	*	0	4	*	0	4	*	0	4	*	0	4	*	0	1.28037e-24	0.471506	1.0	3.5958e-26	1.24169e-14	148	6	6	1.97047	0.533784	3.10811	3.27873	3.10811	3.27873	CTGGAAAAACAGCTA	58	CTGGAGTAATAGAAT	43	CCGGAGTAATAGAAT	24	CTGGAAAAACAGCAA	21	CTGGAGTAATATAAT	1	CTGGATTAATAGAAT	1	NNNNNNNNNNNNNNN	0	NNNNNNNNNNNNNNN	0	NNNNNNNNNNNNNNN	0	NNNNNNNNNNNNNNN	0	1.54843250369e-22	1	unique_annotation	1.0	7	4	4
AGCAATATTCCATAAATTATTACTACT	4	*	0	4	*	0	4	*	0	4	*	0	4	*	0	4	*	0	4	*	0	4	*	0	4	*	0	4	*	0	4	*	0	4	*	0	4	*	0	0	ICEberg|411|ICEAurCol10a-1|GenBank|CP002512|140074..194217_Aerococcus_urinae_ACS-120-V-Col10a,_complete_genome.	45956	4	*	0	4	*	0	4	*	0	4	*	0	4	*	0	4	*	0	4	*	0	4	*	0	4	*	0	4	*	0	4	*	0	4	*	0	4	*	0	4	*	0	4	*	0	4	*	0	4	*	0	4	*	0	4	*	0	4	*	0	4	*	0	4	*	0	5.704740000000001e-28	0.509272	1.0	1.9348500000000002e-29	2.74043e-14	167	5	8	1.90348	0.0	1.05389	1.1383	1.05389	1.1383	GTAATTGAAAGGAGA	65	GTGATTGAAAGGGGA	52	GTAATTGAAAGGGGA	29	GTAATTGAAATGGGA	20	GTGATTGAACGGGGA	1	NNNNNNNNNNNNNNN	0	NNNNNNNNNNNNNNN	0	NNNNNNNNNNNNNNN	0	NNNNNNNNNNNNNNN	0	NNNNNNNNNNNNNNN	0	7.26860191407e-26	1	unique_annotation	1.0	4	4	4
AGCACAGGGATATTTTGACTTTATAGA	4	*	0	4	*	0	4	*	0	4	*	0	4	*	0	4	*	0	4	*	0	4	*	0	4	*	0	4	*	0	4	*	0	4	*	0	4	*	0	0	ICEberg|401|CTn5|GenBank|AM180355|2137789..2181291_Clostridium_difficile_630_complete_genome.	19714	4	*	0	4	*	0	4	*	0	4	*	0	4	*	0	4	*	0	4	*	0	4	*	0	4	*	0	4	*	0	4	*	0	4	*	0	4	*	0	4	*	0	4	*	0	4	*	0	4	*	0	4	*	0	4	*	0	4	*	0	4	*	0	4	*	0	1.72561e-86	0.467815	0.990099	3.34639e-88	7.969050000000001e-28	528	13	24	2.30932	0.0	1.33144	1.93919	1.33144	1.93875	AAGAGGTGGTGGCTT	222	AAGGGGTGGTGGTTT	136	AAGAGGTGGCGGCTT	60	AAAGGGCGGAGGGTT	50	AAGAGGTGGTGGATT	19	AAGAGGTGGTGGGTT	18	AAAGGGCGGAGGCTT	17	AAGAGGTGGTGACTT	1	AAAGGGCGCAGGGGT	1	AAGAGGCGGTGGATT	1	3.42362475537e-84	1	unique_annotation	0.9943	4	10	9
AGCAGAGATTTACAAGAGCTAAGACGA	4	*	0	4	*	0	4	*	0	4	*	0	4	*	0	4	*	0	4	*	0	4	*	0	4	*	0	4	*	0	4	*	0	4	*	0	4	*	0	16	ICEberg|401|CTn5|GenBank|AM180355|2137789..2181291_Clostridium_difficile_630_complete_genome.	32930	4	*	0	4	*	0	4	*	0	4	*	0	4	*	0	4	*	0	4	*	0	4	*	0	4	*	0	4	*	0	4	*	0	4	*	0	4	*	0	4	*	0	4	*	0	4	*	0	4	*	0	4	*	0	4	*	0	4	*	0	4	*	0	4	*	0	5.0276500000000004e-23	0.444972	1.0	1.3203400000000001e-24	4.24442e-23	137	5	6	2.02539	0.0	1.38686	1.33534	1.38686	1.33534	TTGGAGAAGATTATA	44	TTGGTGAGGACTATA	34	TTGGTGAGGATTATA	29	TTGGTGAAGATTATA	29	TTGGAGAAGATAATA	1	NNNNNNNNNNNNNNN	0	NNNNNNNNNNNNNNN	0	NNNNNNNNNNNNNNN	0	NNNNNNNNNNNNNNN	0	NNNNNNNNNNNNNNN	0	5.91538353333e-21	1	unique_annotation	1.0	6	2	4
AGCAGAGCCACACACTCAACTTGTTCA	4	*	0	4	*	0	4	*	0	4	*	0	4	*	0	4	*	0	4	*	0	4	*	0	4	*	0	4	*	0	4	*	0	4	*	0	4	*	0	4	*	0	4	*	0	4	*	0	4	*	0	4	*	0	4	*	0	4	*	0	4	*	0	4	*	0	4	*	0	4	*	0	4	*	0	4	*	0	4	*	0	4	*	0	4	*	0	4	*	0	4	*	0	4	*	0	4	*	0	4	*	0	4	*	0	4	*	0	1.30265e-50	0.493177	1.0	1.16681e-53	3.7950400000000003e-29	311	7	12	1.92384	0.0	1.00322	0.997573	1.00322	0.997573	TCATTGTCCAAACCT	106	TTATTGTCCAAACTT	102	TCATTGTCCAAACTT	75	TTATTGTCCAAACCT	25	TTATTGTTCAAACTT	1	TTATTGTCAAAACTT	1	TTATTTTCCAAACCT	1	NNNNNNNNNNNNNNN	0	NNNNNNNNNNNNNNN	0	NNNNNNNNNNNNNNN	0	2.0899494591500002e-48	0	unannotated	1.0	8	3	5
AGCAGAGCCACACACTCCACATGTGTT	4	*	0	4	*	0	4	*	0	4	*	0	4	*	0	4	*	0	4	*	0	4	*	0	4	*	0	4	*	0	4	*	0	4	*	0	4	*	0	4	*	0	4	*	0	4	*	0	4	*	0	4	*	0	4	*	0	4	*	0	4	*	0	4	*	0	4	*	0	4	*	0	4	*	0	4	*	0	4	*	0	16	AP018935.1	647102	4	*	0	4	*	0	4	*	0	4	*	0	4	*	0	4	*	0	4	*	0	4	*	0	0.0	0.494852	0.99252	0.0	3.2584099999999997e-43	5188	54	197	1.91931	0.0	5.06303	6.23047	3.53373	4.46665	GATAGGTATTACCTA	2946	GTCAATAGGATAGGA	1215	GTCCATAGGATAGGA	386	GTCTGTTGAATAGGA	367	GTCTGGTCCTTGAGA	99	GTCTATTTGATAGGA	29	GTCTATCTCTTGGGA	28	GTCAATGGGATAGGA	24	GTTTGTTGAATAGGA	20	GTCTATTCCTTGAGA	16	0.0	1	unique_annotation	0.9888	8	10	9
AGCAGATACAGACAAACAAAAAGATGA	4	*	0	4	*	0	4	*	0	4	*	0	4	*	0	4	*	0	4	*	0	4	*	0	4	*	0	4	*	0	4	*	0	4	*	0	4	*	0	0	ICEberg|412|Tn1806|GenBank|CP002121|818751..870207_Streptococcus_pneumoniae_AP200,_complete_genome.	28230	4	*	0	4	*	0	4	*	0	4	*	0	4	*	0	4	*	0	4	*	0	4	*	0	4	*	0	4	*	0	4	*	0	4	*	0	4	*	0	4	*	0	4	*	0	4	*	0	4	*	0	4	*	0	4	*	0	4	*	0	4	*	0	4	*	0	2.20575e-71	0.526757	1.0	1.23857e-73	6.1740100000000014e-24	431	7	17	2.16153	0.0	0.930394	1.33094	0.930394	1.33094	ATTGTTCTCTAAGGT	206	ATTGTTCTCCAAGGT	69	ACTATTCTCCAAGGT	54	ACTGTTCTCTAAGGT	53	ACTATTCTCTAAGGT	28	ATTATTTTCCAAGGT	20	ATTGTTATCTAAGGT	1	NNNNNNNNNNNNNNN	0	NNNNNNNNNNNNNNN	0	NNNNNNNNNNNNNNN	0	4.04657915618e-69	1	unique_annotation	1.0	3	6	7
AGCAGATATAAAGACTTCAGATATGTT	4	*	0	4	*	0	4	*	0	4	*	0	4	*	0	4	*	0	4	*	0	4	*	0	4	*	0	4	*	0	4	*	0	4	*	0	4	*	0	16	ICEberg|410|ICEFma29328-1|GenBank|AP008971|1002528..1069524_Finegoldia_magna_ATCC_29328_DNA,_complete_genome.	23991	4	*	0	4	*	0	4	*	0	4	*	0	4	*	0	4	*	0	4	*	0	4	*	0	4	*	0	4	*	0	4	*	0	4	*	0	4	*	0	4	*	0	4	*	0	4	*	0	4	*	0	4	*	0	4	*	0	4	*	0	4	*	0	4	*	0	2.1825099999999998e-49	0.506415	1.0	1.1699299999999999e-51	6.88547e-22	300	8	14	2.0528	0.0	0.64	1.07418	0.64	1.07418	AAATTTGCCAGTACC	149	AAATTTACCAGTACC	74	AAATTTGCCAGTGCC	21	GATTTTGCCAGTGCC	20	AAATTTGCCAGTTCC	17	AAATCTGCCAGTACC	17	AAATTTGCCAGTAAC	1	AATTTTACCAGTACC	1	NNNNNNNNNNNNNNN	0	NNNNNNNNNNNNNNN	0	3.46960959496e-47	1	unique_annotation	1.0	5	6	7
AGCAGATTGAGAAATGTAATAAGCTTA	4	*	0	4	*	0	4	*	0	4	*	0	4	*	0	4	*	0	4	*	0	4	*	0	4	*	0	4	*	0	4	*	0	4	*	0	4	*	0	16	ICEberg|842|ICESz1|GenBank|FM204884|1399879..1447451_Streptococcus_equi_subsp._zooepidemicus_H70,_complete_genome.	38396	4	*	0	4	*	0	4	*	0	4	*	0	4	*	0	4	*	0	4	*	0	4	*	0	4	*	0	4	*	0	4	*	0	4	*	0	4	*	0	4	*	0	4	*	0	4	*	0	4	*	0	4	*	0	4	*	0	4	*	0	4	*	0	4	*	0	7.50103e-22	0.498469	1.0	6.0147100000000006e-24	5.21572e-26	133	5	5	1.9909	0.796992	1.03008	1.1342	1.03008	1.1342	GAAAAATGGCAGAAC	50	GAAAAATGGCAGAAT	28	GAAAAATGGCAGGAT	27	GAAAAGTGGCAGAAT	27	GAAAAATGGCAGAAA	1	NNNNNNNNNNNNNNN	0	NNNNNNNNNNNNNNN	0	NNNNNNNNNNNNNNN	0	NNNNNNNNNNNNNNN	0	NNNNNNNNNNNNNNN	0	8.63362610351e-20	1	unique_annotation	1.0	5	5	2
AGCAGGAATTATTGAAAATCTTATCCA	4	*	0	4	*	0	4	*	0	4	*	0	4	*	0	4	*	0	4	*	0	4	*	0	4	*	0	4	*	0	4	*	0	4	*	0	4	*	0	0	ICEberg|181|10750-RD.2|GenBank|CP000262|1621728..1670248_Streptococcus_pyogenes_MGAS10750,_complete_genome.	17103	4	*	0	4	*	0	4	*	0	4	*	0	4	*	0	4	*	0	4	*	0	4	*	0	4	*	0	4	*	0	4	*	0	4	*	0	4	*	0	4	*	0	4	*	0	4	*	0	4	*	0	4	*	0	4	*	0	4	*	0	4	*	0	4	*	0	2.37174e-38	0.474036	1.0	4.06975e-40	5.02092e-09	231	7	12	2.3109	0.0	1.00433	1.2402	1.00433	1.2402	TAAGGATCTCATAAG	78	TAAGGATCTTATAAG	57	TAAGGACCTTATAAG	49	CAAGGATCTTATAAG	18	TAAGGACCTCATAAG	16	CAAGGATCTCATAAA	12	TAAGGCTCTCATAAG	1	NNNNNNNNNNNNNNN	0	NNNNNNNNNNNNNNN	0	NNNNNNNNNNNNNNN	0	3.42684439903e-36	1	unique_annotation	1.0	4	7	6
AGCAGTCAATCCTAAGACTAACTGCTT	4	*	0	4	*	0	4	*	0	4	*	0	4	*	0	4	*	0	4	*	0	4	*	0	4	*	0	4	*	0	4	*	0	4	*	0	4	*	0	16	ICEberg|102|Tn5386|GenBank|DQ321786|67..29238_Enterococcus_faecium_strain_D344R_transposon_Tn5386,_complete_sequence.	9049	4	*	0	4	*	0	4	*	0	4	*	0	4	*	0	4	*	0	4	*	0	4	*	0	4	*	0	4	*	0	4	*	0	4	*	0	4	*	0	4	*	0	4	*	0	4	*	0	4	*	0	4	*	0	4	*	0	4	*	0	4	*	0	4	*	0	7.93921e-19	0.541278	1.0	1.8904199999999998e-20	3.57322e-21	113	5	3	2.31266	0.0	3.53982	5.10066	2.52212	3.76312	TGTGTGTATGGATAT	27	TAAACTGTCTTTATT	23	TGTGTGTAGGGATAT	22	TGTGTATATGGATAT	22	TGTGTATAGAGATAT	19	NNNNNNNNNNNNNNN	0	NNNNNNNNNNNNNNN	0	NNNNNNNNNNNNNNN	0	NNNNNNNNNNNNNNN	0	NNNNNNNNNNNNNNN	0	8.54876732368e-17	1	unique_annotation	1.0	6	5	3
AGCATAAAAAAACTATATTGTAAACTT	4	*	0	4	*	0	4	*	0	4	*	0	4	*	0	4	*	0	4	*	0	4	*	0	4	*	0	4	*	0	4	*	0	4	*	0	4	*	0	4	*	0	4	*	0	4	*	0	4	*	0	4	*	0	4	*	0	4	*	0	4	*	0	4	*	0	4	*	0	4	*	0	4	*	0	4	*	0	4	*	0	0	AP018935.1	487773	4	*	0	4	*	0	4	*	0	4	*	0	4	*	0	4	*	0	4	*	0	4	*	0	0.0	0.499091	0.990562	0.0	2.33885e-41	17638	105	635	2.04902	0.0	1.28921	1.86608	1.28852	1.86099	AGTCGATGTCATAAG	9919	AATCTATATTATAAG	3752	AGTCTATATAATAAG	1407	AGTCGATATCATAAG	1115	AGTAGATGTCATAAG	617	AGTTGATGTCATAAG	265	AGATAATGTTATAAG	124	AGTAGATATCATAAG	82	AGTCGATGCCATAAG	49	AGTCGATATAATAAG	36	0.0	1	unique_annotation	0.9846	6	7	9
AGCATAAAATTTCTTATTATGTGCGTG	4	*	0	4	*	0	4	*	0	4	*	0	4	*	0	4	*	0	4	*	0	4	*	0	4	*	0	4	*	0	4	*	0	4	*	0	4	*	0	0	ICEberg|439|ICESp2905|GenBank|FR691055|1659..67233_Streptococcus_pyogenes_ICESp2905_DNA_containing_erm(TR)-carrying_element_and_tet(O)_fragment,_strain_iB21.	62379	4	*	0	4	*	0	4	*	0	4	*	0	4	*	0	4	*	0	4	*	0	4	*	0	4	*	0	4	*	0	4	*	0	4	*	0	4	*	0	4	*	0	4	*	0	4	*	0	4	*	0	4	*	0	4	*	0	4	*	0	4	*	0	4	*	0	3.7310499999999995e-28	0.452152	1.0	1.13444e-29	1.70939e-34	167	5	7	1.93043	0.0	0.640719	0.976986	0.640719	0.976986	GATACCTGAAATAGT	60	AATACCTGAAATAGT	55	GATACCTTAAATAGT	26	GACACCTGAAATAGT	25	GATACCTGCAATAGT	1	NNNNNNNNNNNNNNN	0	NNNNNNNNNNNNNNN	0	NNNNNNNNNNNNNNN	0	NNNNNNNNNNNNNNN	0	NNNNNNNNNNNNNNN	0	4.76671706793e-26	1	unique_annotation	1.0	5	4	3
AGCATAATACTGCAAGCACAATCTCAA	4	*	0	4	*	0	4	*	0	4	*	0	4	*	0	4	*	0	4	*	0	4	*	0	4	*	0	4	*	0	4	*	0	4	*	0	4	*	0	16	ICEberg|410|ICEFma29328-1|GenBank|AP008971|1002528..1069524_Finegoldia_magna_ATCC_29328_DNA,_complete_genome.	47860	4	*	0	4	*	0	4	*	0	4	*	0	4	*	0	4	*	0	4	*	0	4	*	0	4	*	0	4	*	0	4	*	0	4	*	0	4	*	0	4	*	0	4	*	0	4	*	0	4	*	0	4	*	0	4	*	0	4	*	0	4	*	0	4	*	0	6.8183e-35	0.469177	1.0	1.36578e-36	4.62591e-17	209	7	8	2.45333	0.0	1.29665	1.5403	1.29665	1.5403	TTAAAAGCAATCTAT	57	TTAAAAGCAATTTAC	55	TTAAAGGCAATTTAT	36	TTAAAAGCGATTTAT	26	TTAAAATCAATCTAT	19	TTAAAAGCAATTTAT	15	TTAAAAGCAATTAAC	1	NNNNNNNNNNNNNNN	0	NNNNNNNNNNNNNNN	0	NNNNNNNNNNNNNNN	0	9.497993500539999e-33	1	unique_annotation	1.0	6	7	3
AGCATAGAGATTGCTTCAAGGTTATTA	4	*	0	4	*	0	4	*	0	4	*	0	4	*	0	4	*	0	4	*	0	4	*	0	4	*	0	4	*	0	4	*	0	4	*	0	4	*	0	16	ICEberg|401|CTn5|GenBank|AM180355|2137789..2181291_Clostridium_difficile_630_complete_genome.	21577	4	*	0	4	*	0	4	*	0	4	*	0	4	*	0	4	*	0	4	*	0	4	*	0	4	*	0	4	*	0	4	*	0	4	*	0	4	*	0	4	*	0	4	*	0	4	*	0	4	*	0	4	*	0	4	*	0	4	*	0	4	*	0	4	*	0	9.050349999999999e-43	0.493815	0.990741	1.58778e-44	7.01433e-25	260	7	11	2.18436	0.0	1.43077	1.56656	1.43077	1.56656	TTTAACCTCTCGCTT	91	TTTAACCTTTCACTT	81	TTTAATCTCTCACTT	29	TTTAATCTTTCACTC	29	TTTAACCTTTCGCTT	27	TTTAACCTTTCATTT	2	TTTGACCTTTCACTT	1	NNNNNNNNNNNNNNN	0	NNNNNNNNNNNNNNN	0	NNNNNNNNNNNNNNN	0	1.36281537854e-40	1	unique_annotation	1.0	6	7	3
AGCATCATCTAACAATTCTTCTCTAAT	4	*	0	4	*	0	4	*	0	4	*	0	4	*	0	4	*	0	4	*	0	4	*	0	4	*	0	4	*	0	4	*	0	4	*	0	4	*	0	16	ICEberg|231|Sp23F_PPI-1|GenBank|FM211187|922465..951058_Streptococcus_pneumoniae_ATCC_700669_complete_genome.	8054	4	*	0	4	*	0	4	*	0	4	*	0	4	*	0	4	*	0	4	*	0	4	*	0	4	*	0	4	*	0	4	*	0	4	*	0	4	*	0	4	*	0	16	CP000920.1	956434	4	*	0	4	*	0	4	*	0	4	*	0	4	*	0	4	*	0	4	*	0	1.10814e-47	0.511541	1.0	2.95586e-49	6.45529e-29	284	7	13	2.47271	0.0	1.5	1.9467	1.5	1.9467	TTGCTTACGGAATGT	79	TTGCTTACTGAAAGT	60	TTGCTTACTGAATGT	60	TTGCTTACGGAAAGT	33	TTGCTTACGAAAAGT	29	TTGTTTGTTATAGGT	22	TTGCTTACGGAATTT	1	NNNNNNNNNNNNNNN	0	NNNNNNNNNNNNNNN	0	NNNNNNNNNNNNNNN	0	1.73809282808e-45	2	multiple_annotations	1.0	5	6	5
AGCATCTGAAGTAAAAGGAATTTTAAA	4	*	0	4	*	0	4	*	0	4	*	0	4	*	0	4	*	0	4	*	0	4	*	0	4	*	0	4	*	0	4	*	0	4	*	0	4	*	0	0	ICEberg|411|ICEAurCol10a-1|GenBank|CP002512|140074..194217_Aerococcus_urinae_ACS-120-V-Col10a,_complete_genome.	11345	4	*	0	4	*	0	4	*	0	4	*	0	4	*	0	4	*	0	4	*	0	4	*	0	4	*	0	4	*	0	4	*	0	4	*	0	4	*	0	4	*	0	4	*	0	4	*	0	4	*	0	4	*	0	4	*	0	4	*	0	4	*	0	4	*	0	2.22694e-60	0.488374	1.0	1.39479e-67	9.09274e-22	395	10	18	2.08665	0.118987	0.708861	1.14189	0.708861	1.14189	AGAACTTTTCGATAA	229	AGAGCTTTTTGACAA	47	AGATCTTTTCGATAA	32	AGAACTTTTCGACAA	25	AGAGCTTTTCGATAA	23	AGAACTTTTCTATAA	18	AGATCTTTTCGACAA	17	AGAGCTATTCGATAA	2	AGATCTTTTCGTTAA	1	ATAACTTTTCGATAA	1	3.82162223228e-58	1	unique_annotation	1.0	4	8	9
AGCATGGGGCGTAATTAACCTGATGGA	4	*	0	4	*	0	4	*	0	4	*	0	4	*	0	4	*	0	4	*	0	4	*	0	4	*	0	4	*	0	4	*	0	4	*	0	4	*	0	16	ICEberg|792|ICESag37741|GenBank|ALQQ01000033|3936..119478_Streptococcus_agalactiae_CCUG_37741_ctg120001198220,_whole_genome_shotgun_sequence.	87270	4	*	0	4	*	0	4	*	0	4	*	0	4	*	0	4	*	0	4	*	0	4	*	0	4	*	0	4	*	0	4	*	0	4	*	0	4	*	0	16	AP018935.1	1393825	4	*	0	4	*	0	4	*	0	4	*	0	4	*	0	4	*	0	4	*	0	4	*	0	1.6151199999999997e-64	0.498458	0.993056	2.70567e-66	6.6901199999999996e-49	394	8	16	2.12167	0.0	0.794416	1.02539	0.794416	1.02539	AGGTTATGGAAATGA	160	AGGTTATGGTAATGA	102	AGGATATGGGAATGA	54	AGGTTATGGCAATGA	50	AGGATATGGTAATGA	25	AGGGTATGGAAATGA	1	AGGATATGGAAATGA	1	AGGTTATGGAAATTA	1	NNNNNNNNNNNNNNN	0	NNNNNNNNNNNNNNN	0	2.84452140817e-62	2	multiple_annotations	1.0	3	7	8
AGCATGTACTGAAATGTAATGAAACCT	4	*	0	4	*	0	4	*	0	4	*	0	4	*	0	4	*	0	4	*	0	4	*	0	4	*	0	4	*	0	4	*	0	4	*	0	4	*	0	4	*	0	4	*	0	4	*	0	4	*	0	4	*	0	4	*	0	4	*	0	4	*	0	4	*	0	4	*	0	4	*	0	4	*	0	4	*	0	4	*	0	4	*	0	4	*	0	4	*	0	4	*	0	4	*	0	4	*	0	4	*	0	4	*	0	4	*	0	0.0	0.490228	0.996237	0.0	4.4433e-25	2441	22	78	2.40578	0.000409668	1.0168	1.57056	1.01475	1.56661	TATTTAACTTCAGTA	772	TATTTAACTTCTGTA	731	TATTTAACTTCAGTG	447	TATTTAACCTAAGGT	212	TATTTAACCTCAGTG	134	TATTTAACCTCAGTA	69	TATTTCACTTCAGTA	33	TATTTAACCTCTGTA	26	TATTTAACATCAGTG	2	TATTTAACTTAAGTA	2	0.0	0	unannotated	0.9947	10	9	3
AGCATTCAGGAGAGCTTGGAACAAGTG	4	*	0	4	*	0	4	*	0	4	*	0	4	*	0	4	*	0	4	*	0	4	*	0	4	*	0	4	*	0	4	*	0	4	*	0	4	*	0	0	ICEberg|772|ICE-emm12|GenBank|AFRY01000001|883657..818690_Streptococcus_pyogenes_HKU_QMH11M0907901_chromosome,_whole_genome_shotgun_sequence.	22912	4	*	0	4	*	0	4	*	0	4	*	0	4	*	0	4	*	0	4	*	0	4	*	0	4	*	0	4	*	0	4	*	0	4	*	0	4	*	0	4	*	0	4	*	0	4	*	0	4	*	0	4	*	0	4	*	0	4	*	0	4	*	0	4	*	0	6.58382e-175	0.49531	0.995086	8.90173e-177	1.5395700000000002e-28	1063	13	44	2.25335	0.0	1.127	1.42139	1.127	1.42139	CGGACGGTAACCTTA	473	CGGACGGTAACATTA	210	CGGACGGGAATATTA	151	CGGACGGTAATATTA	129	AGGACGGTAACATTA	43	CGGATGGTAACATTA	26	CAGATGGTAATATCA	25	CGGACGGTAAAATTA	1	CGGACGGTACCATTA	1	CGGACGGCAATATTA	1	1.6908914529e-172	1	unique_annotation	0.9972	8	4	9
AGCCAAAATCAGTAGTAGGATATAAAG	4	*	0	4	*	0	4	*	0	4	*	0	4	*	0	4	*	0	4	*	0	4	*	0	4	*	0	4	*	0	4	*	0	4	*	0	4	*	0	16	ICEberg|410|ICEFma29328-1|GenBank|AP008971|1002528..1069524_Finegoldia_magna_ATCC_29328_DNA,_complete_genome.	32710	4	*	0	4	*	0	4	*	0	4	*	0	4	*	0	4	*	0	4	*	0	4	*	0	4	*	0	4	*	0	4	*	0	4	*	0	4	*	0	4	*	0	4	*	0	4	*	0	4	*	0	4	*	0	4	*	0	4	*	0	4	*	0	4	*	0	6.85572e-33	0.523257	1.0	1.96972e-34	5.5502299999999994e-27	192	7	10	2.25734	0.0	0.869792	1.11153	0.869792	1.11153	CTCCTAATGAAAAGA	63	CTCCTAATGAGAAGA	54	CACCTAATGAAAAGA	39	CACCTAATGAGAAGA	19	CACCTAATGAAAATA	10	CACCTAATGATAAGA	6	CACCTAATGAGGAGT	1	NNNNNNNNNNNNNNN	0	NNNNNNNNNNNNNNN	0	NNNNNNNNNNNNNNN	0	9.327753818739999e-31	1	unique_annotation	1.0	8	2	6
AGCCAACTTAGCTTTAGCATCTTGGTC	4	*	0	4	*	0	4	*	0	4	*	0	4	*	0	4	*	0	4	*	0	4	*	0	4	*	0	4	*	0	4	*	0	4	*	0	4	*	0	4	*	0	4	*	0	4	*	0	4	*	0	4	*	0	4	*	0	4	*	0	4	*	0	4	*	0	4	*	0	4	*	0	4	*	0	4	*	0	4	*	0	4	*	0	4	*	0	4	*	0	4	*	0	4	*	0	4	*	0	4	*	0	4	*	0	4	*	0	1.3257699999999999e-112	0.495158	0.992381	1.42813e-117	2.55665e-32	704	10	26	1.92856	0.0	2.25568	2.16723	2.24574	2.15192	TGCTTTAACAGCAGT	247	TGCTTTTACTTCTGT	242	TGCTTTTACTGCTGT	166	TGCTTTAACAGCCTC	27	TGCCTTAACAGCAGT	17	TGCTATTACTTCTGT	1	TGCTTTTACTTCTAT	1	TGCTTTAACATCAGT	1	TGCTTAACAGCAGTA	1	TGCTTTCACTTCTGT	1	2.91065311668e-110	0	unannotated	1.0	6	6	10
AGCCAAGATGAAATAACTGTAATGGAT	4	*	0	4	*	0	4	*	0	4	*	0	4	*	0	4	*	0	4	*	0	4	*	0	4	*	0	4	*	0	4	*	0	4	*	0	4	*	0	0	ICEberg|411|ICEAurCol10a-1|GenBank|CP002512|140074..194217_Aerococcus_urinae_ACS-120-V-Col10a,_complete_genome.	4375	4	*	0	4	*	0	4	*	0	4	*	0	4	*	0	4	*	0	4	*	0	4	*	0	4	*	0	4	*	0	4	*	0	4	*	0	4	*	0	4	*	0	4	*	0	4	*	0	4	*	0	4	*	0	4	*	0	4	*	0	4	*	0	4	*	0	2.87418e-43	0.535221	0.990476	7.441629999999999e-45	6.87211e-28	261	11	13	2.84542	0.0	0.812261	1.31099	0.812261	1.31099	GGTGGTAAGTGTATA	89	GGTGGTAAGTGTATT	39	GGCGGTAAGTGTATA	32	GGTGGCAAGTGTATA	22	GGTGGAAAGTGTATA	22	GGCGGTAAGTGCATA	21	GGAGGTAAGTGTATA	16	GGCGGTAAGTGTATT	11	GGTGGAAAGTGCATA	7	GGCGGAAAGTGTATA	1	4.34707989262e-41	1	unique_annotation	0.9962	10	10	1
AGCCAAGCGGTAAGGCAACGGACTTTG	4	*	0	4	*	0	4	*	0	4	*	0	4	*	0	4	*	0	4	*	0	4	*	0	4	*	0	4	*	0	4	*	0	4	*	0	4	*	0	4	*	0	4	*	0	4	*	0	16	AL591824.1	2436829	4	*	0	0	gene:vir:108678	9	4	*	0	4	*	0	4	*	0	4	*	0	0	AKFU01000013.1/21796-21724	9	4	*	0	4	*	0	16	LS483338.1	1041642	0	AP018935.1	255546	16	CP000920.1	1926776	4	*	0	4	*	0	4	*	0	4	*	0	4	*	0	4	*	0	4	*	0	6.01366e-13	0.469323	1.0	3.00057e-14	1.13674e-13	72	4	6	1.94962	0.0	1.48611	1.43153	1.48611	1.43153	ACTCCGTCACTCGTT	24	ACTCCGTCATGCGTT	19	ACTCCGTCACGCGCT	18	ACTCCGTCATGCGCT	11	NNNNNNNNNNNNNNN	0	NNNNNNNNNNNNNNN	0	NNNNNNNNNNNNNNN	0	NNNNNNNNNNNNNNN	0	NNNNNNNNNNNNNNN	0	NNNNNNNNNNNNNNN	0	5.34666601943e-11	6	multiple_annotations	1.0	4	2	4	AKFU01000013.1/21796-21724 Clostridium sp. MSTE9 ctg120006483026, whole genome shotgun sequence.|Clostridium sp. MSTE9|Gene; tRNA;|RF00005|tRNA|tRNA	gene:vir:108678 Length: 72 # Range: Scmbb::Annotations::FuzzyRange=HASH(0x7f9096778c58) # LocusTag: LiPA511_gt009 # Cross-refs: genbank:GeneID:5601602
AGCCACTTTAGTGATTTAAAAAGCGGG	4	*	0	4	*	0	4	*	0	4	*	0	4	*	0	4	*	0	4	*	0	4	*	0	4	*	0	4	*	0	4	*	0	4	*	0	4	*	0	4	*	0	4	*	0	4	*	0	4	*	0	4	*	0	4	*	0	4	*	0	4	*	0	4	*	0	4	*	0	4	*	0	4	*	0	4	*	0	4	*	0	4	*	0	4	*	0	4	*	0	4	*	0	4	*	0	4	*	0	4	*	0	4	*	0	4	*	0	9.559009999999999e-165	0.503682	0.993769	2.09669e-173	1.83811e-26	1045	14	34	1.92943	0.435407	1.71292	2.1031	1.71196	2.10201	AGGATCAAACATCTA	475	AGGATCAAAAACTTG	306	AGGATCAAAAACTTA	143	AGAATCAAACATCTA	95	AGGATTAAACATCTA	16	AGGATCAAAAATCTA	2	AGGATAAAACATCTA	1	AGGATCAAAACCTTG	1	AGGATCAAACTTCTA	1	AGAATCAAAAATCTA	1	2.40318898673e-162	0	unannotated	0.9962	8	8	5
AGCCATCCGCAGTACAAAGCGATGATT	4	*	0	4	*	0	4	*	0	4	*	0	4	*	0	4	*	0	4	*	0	4	*	0	4	*	0	4	*	0	4	*	0	4	*	0	4	*	0	0	ICEberg|772|ICE-emm12|GenBank|AFRY01000001|883657..818690_Streptococcus_pyogenes_HKU_QMH11M0907901_chromosome,_whole_genome_shotgun_sequence.	16138	4	*	0	4	*	0	4	*	0	4	*	0	4	*	0	4	*	0	4	*	0	4	*	0	4	*	0	4	*	0	4	*	0	4	*	0	4	*	0	4	*	0	4	*	0	4	*	0	4	*	0	4	*	0	4	*	0	4	*	0	4	*	0	4	*	0	1.13759e-159	0.494264	0.997319	1.6334600000000002e-161	1.2017200000000001e-32	967	9	40	2.0205	0.0	0.965874	1.07526	0.965874	1.07526	TCAGCCCTCAAAGAA	402	TCAGCTCTCAAAGAG	318	TCAGCTCTCAAAGAA	110	TCAGCCCTCAAAGAG	86	TCAGCTCTAAAAGAA	26	TCAGCACTCAAAGAG	21	TCAGCTCTCCAAGAG	2	TAAGCCCTCAAAGAA	1	TCAGCCCTCAAAGTA	1	NNNNNNNNNNNNNNN	0	2.82757547069e-157	1	unique_annotation	1.0	9	7	4
AGCCCTTCAGATGAGTTTGCAGTTCAA	4	*	0	4	*	0	4	*	0	4	*	0	4	*	0	4	*	0	4	*	0	4	*	0	4	*	0	4	*	0	4	*	0	4	*	0	4	*	0	4	*	0	4	*	0	4	*	0	4	*	0	4	*	0	4	*	0	4	*	0	4	*	0	4	*	0	4	*	0	4	*	0	4	*	0	4	*	0	4	*	0	4	*	0	4	*	0	4	*	0	4	*	0	4	*	0	4	*	0	4	*	0	4	*	0	4	*	0	7.18356e-19	0.494819	1.0	3.05589e-20	5.97792e-22	111	5	4	2.0497	0.0	1.23423	1.18428	1.23423	1.18428	GAAGGCGATGCCATC	30	GAAGGCGATATCATC	30	GAAGGCGATACCGTC	26	GAAGGCGATACCATC	24	GAAGGCGAAATCATC	1	NNNNNNNNNNNNNNN	0	NNNNNNNNNNNNNNN	0	NNNNNNNNNNNNNNN	0	NNNNNNNNNNNNNNN	0	NNNNNNNNNNNNNNN	0	7.74368311588e-17	0	unannotated	1.0	4	4	4
AGCCGAGGAAACACGTAAGGCTGAAGA	4	*	0	4	*	0	4	*	0	4	*	0	4	*	0	4	*	0	4	*	0	4	*	0	4	*	0	4	*	0	4	*	0	4	*	0	4	*	0	4	*	0	4	*	0	4	*	0	4	*	0	4	*	0	4	*	0	4	*	0	4	*	0	4	*	0	4	*	0	4	*	0	4	*	0	4	*	0	4	*	0	4	*	0	4	*	0	4	*	0	4	*	0	4	*	0	4	*	0	4	*	0	4	*	0	4	*	0	1.19402e-28	0.49251	1.0	3.6231799999999996e-40	7.721839999999999e-20	233	7	4	2.03701	0.0	2.39485	3.08528	2.38627	3.07341	AGCACATAAAGCTGA	85	AGCACGTAAAGCTGA	54	GGGACATAAAACCCA	51	GGGACATCAAACCCA	40	AGCACGTAAAGCTTA	1	AGCACGTAAACTGAA	1	AGCATGTAAAGCTGA	1	NNNNNNNNNNNNNNN	0	NNNNNNNNNNNNNNN	0	NNNNNNNNNNNNNNN	0	1.53636399057e-26	0	unannotated	1.0	8	4	6
AGCCTAAGAAAGAAGAAGTAAAAAAAG	4	*	0	4	*	0	4	*	0	4	*	0	4	*	0	4	*	0	4	*	0	4	*	0	4	*	0	4	*	0	4	*	0	4	*	0	4	*	0	0	ICEberg|409|ICESp1108|GenBank|FR691054|1694..47149_Streptococcus_pyogenes_integrative_conjugative_element_ICESp1108,_strain_C1.	15789	4	*	0	4	*	0	4	*	0	4	*	0	4	*	0	4	*	0	4	*	0	4	*	0	4	*	0	4	*	0	4	*	0	4	*	0	4	*	0	4	*	0	4	*	0	4	*	0	4	*	0	4	*	0	4	*	0	4	*	0	4	*	0	4	*	0	1.54647e-56	0.487232	0.993377	5.11294e-59	4.8212e-13	349	12	15	2.59079	0.0	1.59885	2.24059	1.59885	2.23868	AAGAACCTAAGACTG	144	AAGAACCTAAGATTG	51	AAGAGCCTACGGTTG	43	AAGAACCTGCTGTTG	33	AAGAGCCTAAGACTG	31	AAGAACCTAAGGCTG	19	AAAAGCCTACGGTTG	16	AAGAACCTACTGTTG	8	AAGAACCTAAGATTT	1	AAGAAGCTAAGACTG	1	2.5877235954e-54	1	unique_annotation	0.9943	9	8	5
AGCCTACTGCAATAATTGCTTGTAGGT	4	*	0	4	*	0	4	*	0	4	*	0	4	*	0	4	*	0	4	*	0	4	*	0	4	*	0	4	*	0	4	*	0	4	*	0	4	*	0	0	ICEberg|411|ICEAurCol10a-1|GenBank|CP002512|140074..194217_Aerococcus_urinae_ACS-120-V-Col10a,_complete_genome.	45351	4	*	0	4	*	0	4	*	0	4	*	0	4	*	0	4	*	0	4	*	0	4	*	0	4	*	0	4	*	0	4	*	0	4	*	0	4	*	0	4	*	0	4	*	0	4	*	0	4	*	0	4	*	0	4	*	0	4	*	0	4	*	0	4	*	0	5.33735e-36	0.476858	1.0	8.01542e-39	7.07216e-40	224	6	9	1.93793	0.0	0.75	0.949872	0.75	0.949872	TATAGTGTTTTGTAT	78	TATAGTGCTTTGTAT	69	TATAGTGTTTTGTTT	54	TATAGTGCTTTGTTT	21	TATAGTGTTTTGGAT	1	TATAGTTCTTTGTAT	1	NNNNNNNNNNNNNNN	0	NNNNNNNNNNNNNNN	0	NNNNNNNNNNNNNNN	0	NNNNNNNNNNNNNNN	0	7.52632590117e-34	1	unique_annotation	1.0	5	3	6
AGCCTAGCTCGATCCATTTCCTTAGAT	4	*	0	4	*	0	4	*	0	4	*	0	4	*	0	4	*	0	4	*	0	4	*	0	4	*	0	4	*	0	4	*	0	4	*	0	4	*	0	16	ICEberg|181|10750-RD.2|GenBank|CP000262|1621728..1670248_Streptococcus_pyogenes_MGAS10750,_complete_genome.	18989	4	*	0	4	*	0	4	*	0	4	*	0	4	*	0	4	*	0	4	*	0	4	*	0	4	*	0	4	*	0	4	*	0	4	*	0	4	*	0	4	*	0	4	*	0	4	*	0	4	*	0	4	*	0	4	*	0	4	*	0	4	*	0	4	*	0	3.2605499999999995e-45	0.511591	1.0	2.1176e-48	3.46302e-20	277	7	12	1.94277	0.0	0.617329	1.03388	0.617329	1.03388	TTTTCTATTGTTCTA	145	TTTTCTATTGTGCTA	52	TTTTCTATCGTTTTA	37	TTTTCCATTGTTCTA	23	TTTTCTATTGTTTTA	18	TTTTCTATTGGGCTA	1	TTTTCTATTGATTTA	1	NNNNNNNNNNNNNNN	0	NNNNNNNNNNNNNNN	0	NNNNNNNNNNNNNNN	0	5.01384026849e-43	1	unique_annotation	1.0	7	5	4
AGCCTATGGAGATAAGACAAAAGATTT	4	*	0	4	*	0	4	*	0	4	*	0	4	*	0	4	*	0	4	*	0	4	*	0	4	*	0	4	*	0	4	*	0	4	*	0	4	*	0	0	ICEberg|411|ICEAurCol10a-1|GenBank|CP002512|140074..194217_Aerococcus_urinae_ACS-120-V-Col10a,_complete_genome.	29613	4	*	0	4	*	0	4	*	0	4	*	0	4	*	0	4	*	0	4	*	0	4	*	0	4	*	0	4	*	0	4	*	0	4	*	0	4	*	0	4	*	0	4	*	0	4	*	0	4	*	0	4	*	0	4	*	0	4	*	0	4	*	0	4	*	0	2.06526e-26	0.459182	1.0	7.34607e-28	5.71121e-21	156	5	9	2.06185	0.0	1.04487	1.47254	1.04487	1.44458	AGAGAACTTAAAACA	67	AGATAACCTAAAACA	35	GGAAAACTTAAAACA	26	AGAGAACCTAAAACA	15	AGAGAAACTAAAACA	13	NNNNNNNNNNNNNNN	0	NNNNNNNNNNNNNNN	0	NNNNNNNNNNNNNNN	0	NNNNNNNNNNNNNNN	0	NNNNNNNNNNNNNNN	0	2.57035191709e-24	1	unique_annotation	1.0	3	4	5
AGCCTATGGGAAAGAAGCTGAAAAAGG	4	*	0	4	*	0	4	*	0	4	*	0	4	*	0	4	*	0	4	*	0	4	*	0	4	*	0	4	*	0	4	*	0	4	*	0	4	*	0	0	ICEberg|399|CTn2|GenBank|AM180355|480597..520127_Clostridium_difficile_630_complete_genome.	8850	4	*	0	4	*	0	4	*	0	4	*	0	4	*	0	4	*	0	4	*	0	4	*	0	4	*	0	4	*	0	4	*	0	4	*	0	4	*	0	4	*	0	4	*	0	4	*	0	4	*	0	4	*	0	4	*	0	4	*	0	4	*	0	4	*	0	4.58869e-15	0.519826	1.0	1.68065e-16	1.35292e-17	89	4	4	1.94933	0.0	1.37079	1.48468	1.37079	1.48468	ATTTCAAGGAAAGGC	28	ATTTTAGGGAAAGGC	25	ACTTTAAGGAAAGGC	23	ATTTTAAGGAAAGAC	13	NNNNNNNNNNNNNNN	0	NNNNNNNNNNNNNNN	0	NNNNNNNNNNNNNNN	0	NNNNNNNNNNNNNNN	0	NNNNNNNNNNNNNNN	0	NNNNNNNNNNNNNNN	0	4.4163721587300003e-13	1	unique_annotation	1.0	5	2	4
AGCCTGAATGGGGATATTTTAATCTTG	4	*	0	4	*	0	4	*	0	4	*	0	4	*	0	4	*	0	4	*	0	4	*	0	4	*	0	4	*	0	4	*	0	4	*	0	4	*	0	0	ICEberg|772|ICE-emm12|GenBank|AFRY01000001|883657..818690_Streptococcus_pyogenes_HKU_QMH11M0907901_chromosome,_whole_genome_shotgun_sequence.	17524	4	*	0	4	*	0	4	*	0	4	*	0	4	*	0	4	*	0	4	*	0	4	*	0	4	*	0	4	*	0	4	*	0	4	*	0	4	*	0	4	*	0	4	*	0	4	*	0	4	*	0	4	*	0	4	*	0	4	*	0	4	*	0	4	*	0	1.16385e-142	0.488526	0.996667	5.21301e-146	3.57723e-29	868	16	37	2.36163	0.0	0.879032	1.43564	0.879032	1.43171	AGGAGCTGAAGGAAC	417	AGGAGCTGAAAGAAC	194	AAGAGCTAAAGGAAC	87	AAGAACTAAAGGAAT	35	AGAAGCTGAAGGAAC	29	AAGAGCTGAAGGAAC	29	AAGAGCTAAAGGAGC	25	AGGAGCTGCAAGAAC	16	AAGAACTAAAGGAAC	16	AGGAGTTGAAAGAAC	14	2.77879737099e-140	1	unique_annotation	0.9931	10	5	6
AGCCTGATGAAGATAATATGCTTAAAA	4	*	0	4	*	0	4	*	0	4	*	0	4	*	0	4	*	0	4	*	0	4	*	0	4	*	0	4	*	0	4	*	0	4	*	0	4	*	0	16	ICEberg|792|ICESag37741|GenBank|ALQQ01000033|3936..119478_Streptococcus_agalactiae_CCUG_37741_ctg120001198220,_whole_genome_shotgun_sequence.	69258	4	*	0	4	*	0	4	*	0	4	*	0	4	*	0	4	*	0	4	*	0	4	*	0	4	*	0	4	*	0	4	*	0	4	*	0	4	*	0	16	AP018935.1	1363182	4	*	0	4	*	0	4	*	0	4	*	0	4	*	0	4	*	0	4	*	0	4	*	0	1.60357e-74	0.487398	1.0	2.9828200000000003e-76	1.31372e-20	449	8	19	2.15224	0.0	2.71269	2.26781	2.71269	2.26781	TTACTAACGATGGAA	139	TTACCAATGACGGTA	138	TAACTAATGACGGTA	92	TTACCAATGACGGCA	57	TTACTAATGACGGTA	20	TTACCAATGACAGAA	1	TTACCGATGACGGTA	1	TTACTAACGATGAAA	1	NNNNNNNNNNNNNNN	0	NNNNNNNNNNNNNNN	0	2.99367630567e-72	2	multiple_annotations	1.0	8	4	7
AGCCTTATAATCTTTTTCTATTTCAGA	4	*	0	4	*	0	4	*	0	4	*	0	4	*	0	4	*	0	4	*	0	4	*	0	4	*	0	4	*	0	4	*	0	4	*	0	4	*	0	16	ICEberg|412|Tn1806|GenBank|CP002121|818751..870207_Streptococcus_pneumoniae_AP200,_complete_genome.	19344	4	*	0	4	*	0	4	*	0	4	*	0	4	*	0	4	*	0	4	*	0	4	*	0	4	*	0	4	*	0	4	*	0	4	*	0	4	*	0	4	*	0	4	*	0	4	*	0	4	*	0	4	*	0	4	*	0	4	*	0	4	*	0	4	*	0	7.176030000000001e-56	0.445878	0.991525	3.6854e-58	1.8251899999999999e-37	344	10	15	2.43694	0.0	1.31686	1.91455	1.31686	1.91455	AAATCGGTACTCTCT	105	AAATCGAAACTCTCT	94	AAATCGGTATTTTCT	74	AAATCGATATTTTCT	22	AAATCTGTACTCTCT	17	AAATCGGTACTCTCG	16	AAATCGGTAATCTCT	13	AAATCTGTACTCTCA	1	AAATCGGTACTCTAT	1	AAATCGGTAATCTCA	1	1.19534429733e-53	1	unique_annotation	1.0	8	9	6
AGCCTTGTAATATGCCGATTCTTCAAA	4	*	0	4	*	0	4	*	0	4	*	0	4	*	0	4	*	0	4	*	0	4	*	0	4	*	0	4	*	0	4	*	0	4	*	0	4	*	0	16	ICEberg|794|ICESanJ4206|GenBank|CP012719|1180821..1290038_Streptococcus_anginosus_strain_J4206,_complete_genome.	93875	4	*	0	4	*	0	4	*	0	4	*	0	4	*	0	4	*	0	4	*	0	4	*	0	4	*	0	4	*	0	4	*	0	4	*	0	4	*	0	4	*	0	4	*	0	4	*	0	4	*	0	4	*	0	4	*	0	4	*	0	4	*	0	4	*	0	2.42135e-76	0.51864	0.99505	4.0162499999999996e-79	1.14894e-24	469	8	17	1.9468	0.0	0.936034	1.39591	0.936034	1.39509	ACCTGTATGATATGC	205	ACCTGTATGATATGT	91	ACCTATACGATATGC	89	ACCTGTATGACATGT	80	ACCTATGCGATATGC	1	ACTAGTATGACATGT	1	ACCTGTATGCTATGT	1	ACCTGTATGGTATGC	1	NNNNNNNNNNNNNNN	0	NNNNNNNNNNNNNNN	0	4.56433459756e-74	1	unique_annotation	1.0	6	6	7
AGCCTTGTACCTTTGGAAGTTCGGTAA	4	*	0	4	*	0	4	*	0	4	*	0	4	*	0	4	*	0	4	*	0	4	*	0	4	*	0	4	*	0	4	*	0	4	*	0	4	*	0	4	*	0	4	*	0	4	*	0	4	*	0	4	*	0	4	*	0	4	*	0	4	*	0	4	*	0	4	*	0	4	*	0	4	*	0	4	*	0	4	*	0	4	*	0	4	*	0	4	*	0	4	*	0	4	*	0	4	*	0	4	*	0	4	*	0	4	*	0	2.90952e-71	0.513136	0.993631	3.53077e-73	1.9057899999999997e-20	434	13	18	2.3722	0.0	1.30876	1.42493	1.30876	1.42452	GATAAGAGGTATATT	139	GATTAGAGGCATATT	137	GATTAGAGGTATATT	65	GGGTAGAGGTATATT	38	GGTTAGAGGTATATT	25	GATTAGAAGTATATT	23	GATTAGTGGCATATT	1	GCTTAGAGGCATATT	1	GATACGAGGTATATT	1	GATTAGAGGCTTATT	1	5.33406082479e-69	0	unannotated	0.9931	7	5	9
AGCCTTTAAGTCCTCCGATATGTTTAT	4	*	0	4	*	0	4	*	0	4	*	0	4	*	0	4	*	0	4	*	0	4	*	0	4	*	0	4	*	0	4	*	0	4	*	0	4	*	0	0	ICEberg|401|CTn5|GenBank|AM180355|2137789..2181291_Clostridium_difficile_630_complete_genome.	24622	4	*	0	4	*	0	4	*	0	4	*	0	4	*	0	4	*	0	4	*	0	4	*	0	4	*	0	4	*	0	4	*	0	4	*	0	4	*	0	4	*	0	4	*	0	4	*	0	4	*	0	4	*	0	4	*	0	4	*	0	4	*	0	4	*	0	0.0	0.491103	0.994697	0.0	5.16682e-43	2094	25	86	2.42625	0.0	1.47373	2.04017	1.47373	2.04017	GAAGTGCAGATACAT	1090	GAAGTGTCGCTATAT	186	GAAATGCAGATATAT	179	GAAATGCCGCTATAT	164	GAAATGCCGCTACAT	148	GAAGTGCCGATATAT	136	GAAATGCCGTTACAT	77	GAAATGTCGCTACAT	75	GAAGTGTAGATATAT	20	GAAGTGTAGATACAT	3	0.0	1	unique_annotation	0.9924	2	10	10
AGCCTTTTCTCTCCACTTCTATATCTT	4	*	0	4	*	0	4	*	0	4	*	0	4	*	0	4	*	0	4	*	0	4	*	0	4	*	0	4	*	0	4	*	0	4	*	0	4	*	0	16	ICEberg|409|ICESp1108|GenBank|FR691054|1694..47149_Streptococcus_pyogenes_integrative_conjugative_element_ICESp1108,_strain_C1.	19093	4	*	0	4	*	0	4	*	0	4	*	0	4	*	0	4	*	0	4	*	0	4	*	0	4	*	0	4	*	0	4	*	0	4	*	0	4	*	0	4	*	0	4	*	0	4	*	0	4	*	0	4	*	0	4	*	0	4	*	0	4	*	0	4	*	0	1.57025e-22	0.496335	1.0	5.6815900000000014e-24	6.25176e-08	134	7	7	2.04816	0.0	1.47015	1.85939	1.47015	1.85524	TATCCAGTGATTCAA	50	TATCTAGTGATTCTA	36	TATCCAAGGATTCTA	28	TATCCAAGGATTCAA	17	TATACAAGGATTCAA	1	TATCTAGTGTTTCTA	1	TGTCCAGTGATTCAA	1	NNNNNNNNNNNNNNN	0	NNNNNNNNNNNNNNN	0	NNNNNNNNNNNNNNN	0	1.83089773373e-20	1	unique_annotation	1.0	6	4	7
AGCGAATCCACACAAGTGAAGATAAAC	4	*	0	4	*	0	4	*	0	4	*	0	4	*	0	4	*	0	4	*	0	4	*	0	4	*	0	4	*	0	4	*	0	4	*	0	4	*	0	0	ICEberg|411|ICEAurCol10a-1|GenBank|CP002512|140074..194217_Aerococcus_urinae_ACS-120-V-Col10a,_complete_genome.	10066	4	*	0	4	*	0	4	*	0	4	*	0	4	*	0	4	*	0	4	*	0	4	*	0	4	*	0	4	*	0	4	*	0	4	*	0	4	*	0	4	*	0	4	*	0	4	*	0	4	*	0	4	*	0	4	*	0	4	*	0	4	*	0	4	*	0	3.12903e-17	0.48495	1.0	1.2637400000000002e-18	1.4513600000000001e-18	100	5	5	2.10398	0.0	1.76	2.0703	1.76	2.0703	CTATTGAAAGAAAGA	35	CTATTGAAACGAAGA	29	CTATCGAAGCAAAGA	19	CTATCGAAGCAAATA	10	CTATTGATGCAAAGA	7	NNNNNNNNNNNNNNN	0	NNNNNNNNNNNNNNN	0	NNNNNNNNNNNNNNN	0	NNNNNNNNNNNNNNN	0	NNNNNNNNNNNNNNN	0	3.2275722866299997e-15	1	unique_annotation	1.0	6	3	5
AGCGACAGCTTGTGCCAAGTTTGACTA	4	*	0	4	*	0	4	*	0	4	*	0	4	*	0	4	*	0	4	*	0	4	*	0	4	*	0	4	*	0	4	*	0	4	*	0	4	*	0	16	ICEberg|794|ICESanJ4206|GenBank|CP012719|1180821..1290038_Streptococcus_anginosus_strain_J4206,_complete_genome.	85673	4	*	0	4	*	0	4	*	0	4	*	0	4	*	0	4	*	0	4	*	0	4	*	0	4	*	0	4	*	0	4	*	0	4	*	0	4	*	0	4	*	0	4	*	0	4	*	0	4	*	0	4	*	0	4	*	0	4	*	0	4	*	0	4	*	0	3.76479e-222	0.496063	0.996118	1.2187500000000001e-224	3.00777e-22	1353	22	54	2.25944	0.0	0.780488	1.15109	0.780488	1.15109	CTGGAGAGAACGCTT	509	CTGGAGAGAACACTT	341	CTGGAGGGAACGCTT	293	CTGGAGGGAACGTTT	78	TTGGAGGGAACGCTT	61	TTGGAGAGAACACTT	55	CTGGAGAGAATGCTT	1	CTGGAGAGAACAATT	1	CTGGAGAGCACACTT	1	CTGGACGGAACGCTT	1	1.05226487112e-219	1	unique_annotation	0.9911	5	9	7
AGCGAGCGATAAATAAGAATACATAAA	4	*	0	4	*	0	4	*	0	4	*	0	4	*	0	4	*	0	4	*	0	4	*	0	4	*	0	4	*	0	4	*	0	4	*	0	4	*	0	0	ICEberg|772|ICE-emm12|GenBank|AFRY01000001|883657..818690_Streptococcus_pyogenes_HKU_QMH11M0907901_chromosome,_whole_genome_shotgun_sequence.	57786	4	*	0	4	*	0	4	*	0	4	*	0	4	*	0	4	*	0	4	*	0	4	*	0	4	*	0	4	*	0	4	*	0	4	*	0	4	*	0	4	*	0	4	*	0	4	*	0	4	*	0	4	*	0	4	*	0	4	*	0	4	*	0	4	*	0	1.2809e-128	0.502006	0.990474	1.8348099999999998e-132	4.34754e-14	798	15	36	2.0696	0.0	3.12657	4.51216	1.12907	1.63238	AACAGATGTGGCAAT	421	AACAGATTTGGCAAC	130	AAACAGAGGTGGCAA	117	AAACAGATTTGGCAA	55	AAACAGATGTGGCAA	42	AACAGATGTGGCAAC	24	AACAGATGTGGCACT	1	AACAGAGTGGGCAAC	1	AAACAGAGGAGGCAA	1	AAACAGAGTTGGCAA	1	2.94819181937e-126	1	unique_annotation	0.9937	9	6	7
AGCGAGGAGCAGAGCCACTTCGAGATG	4	*	0	4	*	0	4	*	0	4	*	0	4	*	0	4	*	0	4	*	0	4	*	0	4	*	0	4	*	0	4	*	0	4	*	0	4	*	0	16	ICEberg|804|ICESCPC232-3|GenBank|CP003800|1243525..1252248_Streptococcus_constellatus_subsp._pharyngis_C232,_complete_genome.	7734	4	*	0	4	*	0	4	*	0	4	*	0	4	*	0	4	*	0	4	*	0	4	*	0	4	*	0	4	*	0	4	*	0	4	*	0	4	*	0	4	*	0	4	*	0	4	*	0	4	*	0	4	*	0	4	*	0	4	*	0	4	*	0	4	*	0	1.01142e-223	0.491854	0.990734	5.49274e-230	6.6433e-23	1396	17	63	1.95321	0.0	0.679083	1.09338	0.679083	1.09338	TTAGTGGATCTATAC	770	TTAGTAGATCTATAC	289	TTGGTGGATCTATAC	168	TTGGTAGACCTATAC	70	CTTTTAGATCTATAC	46	TTAGTGGATATATAC	22	CTTTTGGATCTATAC	20	ATAGTGGATCTATAC	2	TTAGTAGCTCTATAC	1	TTAGTGGATCTAAAC	1	2.8333721410599997e-221	1	unique_annotation	0.995	7	9	6
AGCGGTAAGGCAACGGACTTTGACTCC	4	*	0	4	*	0	4	*	0	4	*	0	4	*	0	4	*	0	4	*	0	4	*	0	4	*	0	4	*	0	4	*	0	4	*	0	4	*	0	4	*	0	4	*	0	4	*	0	16	AL591824.1	2436824	4	*	0	4	*	0	4	*	0	4	*	0	4	*	0	4	*	0	0	GG657973.1/265803-265874	14	4	*	0	4	*	0	16	LS483338.1	1041637	16	AP018935.1	1479621	16	CP000920.1	1926771	4	*	0	4	*	0	4	*	0	4	*	0	4	*	0	4	*	0	4	*	0	3.45919e-13	0.503599	1.0	1.7558e-14	3.07729e-14	74	4	6	1.93237	0.0	1.44595	1.42947	1.44595	1.42947	GTCACTCGTTGGTTC	26	GTCATGCGTTGGTTC	21	GTCACGCGCTGGTTC	16	GTCATGCGCTGGTTC	11	NNNNNNNNNNNNNNN	0	NNNNNNNNNNNNNNN	0	NNNNNNNNNNNNNNN	0	NNNNNNNNNNNNNNN	0	NNNNNNNNNNNNNNN	0	NNNNNNNNNNNNNNN	0	3.10441148889e-11	5	multiple_annotations	1.0	5	3	2	GG657973.1/265803-265874 Fusobacterium sp. 3_1_5R genomic scaffold supercont1.3, whole genome shotgun sequence.|Fusobacterium sp. 3_1_5R|Gene; tRNA;|RF00005|tRNA|tRNA
AGCGGTTTTAGAGCTGTGCTGTTTCGA	4	*	0	4	*	0	4	*	0	4	*	0	4	*	0	4	*	0	4	*	0	4	*	0	4	*	0	4	*	0	4	*	0	4	*	0	4	*	0	4	*	0	4	*	0	4	*	0	4	*	0	4	*	0	4	*	0	4	*	0	4	*	0	4	*	0	4	*	0	4	*	0	4	*	0	4	*	0	4	*	0	4	*	0	4	*	0	4	*	0	4	*	0	4	*	0	4	*	0	4	*	0	4	*	0	4	*	0	2.03257e-58	0.471399	0.991071	4.22498e-63	1.56174e-13	371	10	16	2.0093	0.00269542	0.638814	0.925126	0.638814	0.925126	ATGGTTCCAAAACAT	188	ATGGTTCCAAAACAC	80	ATGGTTCCAAAACTT	44	ATGGTTCCAAAACTG	33	ATGGTTCCAAAACTC	20	ATGGTTCCAAAACAG	2	ATGGTTCAAAAACTT	1	ATGGTTCCACAACAT	1	ATGATTCCAAAACAT	1	ATGGTTCCAAAACCT	1	3.44401765125e-56	0	unannotated	1.0	8	5	6
AGCGTCTTATACACTCCGTCAATCACT	4	*	0	4	*	0	4	*	0	4	*	0	4	*	0	4	*	0	4	*	0	4	*	0	4	*	0	4	*	0	4	*	0	4	*	0	4	*	0	16	ICEberg|439|ICESp2905|GenBank|FR691055|1659..67233_Streptococcus_pyogenes_ICESp2905_DNA_containing_erm(TR)-carrying_element_and_tet(O)_fragment,_strain_iB21.	32619	4	*	0	4	*	0	4	*	0	4	*	0	4	*	0	4	*	0	4	*	0	4	*	0	4	*	0	4	*	0	4	*	0	4	*	0	4	*	0	4	*	0	4	*	0	4	*	0	4	*	0	4	*	0	4	*	0	4	*	0	4	*	0	4	*	0	8.60883e-157	0.518967	0.994898	2.69377e-159	2.579e-30	957	13	40	2.03868	0.277952	1.25183	1.44708	1.25183	1.44708	GTTTTCGGTGTATAA	364	GTTTTCGGTGTGTAA	265	TTTTTCGGTGTGAAA	243	GTTTTCGGTGTGAAA	34	ATTTTAGGTGTAAAA	25	GTTTTTGGTGTGTAA	19	TTTTTCGATGTGAAA	1	GTTTTCGGTGTATAC	1	TTTTTCGCTGTGAAA	1	AATTTAGGCGTAAAA	1	2.1253972691700002e-154	1	unique_annotation	0.9969	8	8	7
AGCTAACTCTTGCTTCAAAACCACTGT	4	*	0	4	*	0	4	*	0	4	*	0	4	*	0	4	*	0	4	*	0	4	*	0	4	*	0	4	*	0	4	*	0	4	*	0	4	*	0	4	*	0	4	*	0	4	*	0	4	*	0	4	*	0	4	*	0	4	*	0	4	*	0	4	*	0	4	*	0	4	*	0	4	*	0	4	*	0	4	*	0	16	AP018935.1	439352	4	*	0	4	*	0	4	*	0	4	*	0	4	*	0	4	*	0	4	*	0	4	*	0	0.0	0.491248	0.991972	0.0	4.21678e-32	40276	168	1502	2.01272	0.000844175	1.01867	1.40804	1.01765	1.40607	TTTGTTAAGTCACGT	16080	TTTGTTAAGTTACGT	11707	TTTGTTAAGTCACAT	6597	TTTATTAAGTTGCAT	5433	TTTGTTTAGTCACGT	25	TTTGTTATGTTACGT	23	TTTGTTTAGTTACGT	21	TTTGTTAAGTCTCGT	18	TTTGTTATGTCACGT	15	TTTGTTAATTCACGT	12	0.0	1	unique_annotation	0.9914	8	5	8
AGCTAGAATTTTTACAACTATAATTTT	4	*	0	4	*	0	4	*	0	4	*	0	4	*	0	4	*	0	4	*	0	4	*	0	4	*	0	4	*	0	4	*	0	4	*	0	4	*	0	4	*	0	4	*	0	4	*	0	4	*	0	4	*	0	4	*	0	4	*	0	4	*	0	4	*	0	4	*	0	4	*	0	4	*	0	4	*	0	4	*	0	16	AP018935.1	1208757	4	*	0	4	*	0	4	*	0	4	*	0	4	*	0	4	*	0	4	*	0	4	*	0	0.0	0.501213	0.992976	0.0	3.25993e-22	36487	148	1485	1.96032	8.22211e-05	1.54236	1.51882	1.54123	1.5166	AGTACTATCCTCTAT	14799	AGTATTAGCTTCTAT	10522	AGTACTAGCTTCTAT	8249	AGTATTAGCATCTAT	2368	AGTACTAGCCTCTAT	159	AGTACTATCTTCTAT	24	AGTATTATCTTCTAT	15	AGTACTATCATCTAT	13	AGTACTATTCTCTAT	12	AGTACTATACTCTAT	12	0.0	1	unique_annotation	0.9914	6	5	8
AGCTATGGGAATACCGAAAGAAGAAAT	4	*	0	4	*	0	4	*	0	4	*	0	4	*	0	4	*	0	4	*	0	4	*	0	4	*	0	4	*	0	4	*	0	4	*	0	4	*	0	0	ICEberg|439|ICESp2905|GenBank|FR691055|1659..67233_Streptococcus_pyogenes_ICESp2905_DNA_containing_erm(TR)-carrying_element_and_tet(O)_fragment,_strain_iB21.	36105	4	*	0	4	*	0	4	*	0	4	*	0	4	*	0	4	*	0	4	*	0	4	*	0	4	*	0	4	*	0	4	*	0	4	*	0	4	*	0	4	*	0	4	*	0	4	*	0	4	*	0	4	*	0	4	*	0	4	*	0	4	*	0	4	*	0	2.00564e-119	0.479379	0.996633	1.00178e-121	4.1600999999999997e-23	727	10	30	2.05105	0.00137552	0.690509	1.01509	0.690509	1.01509	CGCCTTTATCCATGA	252	TGCCTTTATCCATGA	234	CGCTTTTATCCATGA	151	CGCCTTTATACATGA	63	TGCCTTTATACATGA	22	TGCCTGTATCCGTGA	1	CGCTTTTTTCCATGA	1	CGCCTCTATCCATGA	1	CGCCTTTATATATGA	1	TGACTTTATCCATGA	1	4.4986814118099994e-117	1	unique_annotation	1.0	6	8	7
AGCTATTAAACTCATTAAGAGAAAAAA	4	*	0	4	*	0	4	*	0	4	*	0	4	*	0	4	*	0	4	*	0	4	*	0	4	*	0	4	*	0	4	*	0	4	*	0	4	*	0	16	ICEberg|410|ICEFma29328-1|GenBank|AP008971|1002528..1069524_Finegoldia_magna_ATCC_29328_DNA,_complete_genome.	42223	4	*	0	4	*	0	4	*	0	4	*	0	4	*	0	4	*	0	4	*	0	4	*	0	4	*	0	4	*	0	4	*	0	4	*	0	4	*	0	4	*	0	4	*	0	4	*	0	4	*	0	4	*	0	4	*	0	4	*	0	4	*	0	4	*	0	2.7905600000000003e-24	0.4741	1.0	1.0336199999999999e-25	2.09033e-29	144	5	7	2.10936	0.0	0.75	1.08994	0.75	1.08994	TACAGACCTAGACAG	49	CACAGACCTAGACAG	46	TACAGACTTAGACAG	22	TACAGACCTAGATAG	14	CACAGACCTGGACAG	13	NNNNNNNNNNNNNNN	0	NNNNNNNNNNNNNNN	0	NNNNNNNNNNNNNNN	0	NNNNNNNNNNNNNNN	0	NNNNNNNNNNNNNNN	0	3.3561045210800003e-22	1	unique_annotation	1.0	3	4	5
AGCTATTTCTAAACTCAACCCTGTTGA	4	*	0	4	*	0	4	*	0	4	*	0	4	*	0	4	*	0	4	*	0	4	*	0	4	*	0	4	*	0	4	*	0	4	*	0	4	*	0	0	ICEberg|412|Tn1806|GenBank|CP002121|818751..870207_Streptococcus_pneumoniae_AP200,_complete_genome.	46589	4	*	0	4	*	0	4	*	0	4	*	0	4	*	0	4	*	0	4	*	0	4	*	0	4	*	0	4	*	0	4	*	0	4	*	0	4	*	0	4	*	0	4	*	0	4	*	0	4	*	0	4	*	0	4	*	0	4	*	0	4	*	0	4	*	0	4.0056799999999996e-39	0.536354	0.990826	1.30876e-41	1.94691e-13	245	7	10	1.92748	0.0	1.41224	2.12255	1.41224	2.12031	AAGGGATTTGATAGA	101	AAGAGACCTAATAGA	67	AAGGGATTTGGTAGA	51	AAGGTATTTGATAGA	23	AAGGGACTTGATAGA	1	AAGGGATTGGATAGA	1	AAGGGATTAGGTAGA	1	NNNNNNNNNNNNNNN	0	NNNNNNNNNNNNNNN	0	NNNNNNNNNNNNNNN	0	5.83152424366e-37	1	unique_annotation	1.0	7	5	5
AGCTCAAATAGGAGAATGCAGATTTGT	4	*	0	4	*	0	4	*	0	4	*	0	4	*	0	4	*	0	4	*	0	4	*	0	4	*	0	4	*	0	4	*	0	4	*	0	4	*	0	4	*	0	4	*	0	4	*	0	4	*	0	4	*	0	4	*	0	4	*	0	4	*	0	4	*	0	4	*	0	4	*	0	4	*	0	4	*	0	4	*	0	4	*	0	4	*	0	4	*	0	4	*	0	4	*	0	4	*	0	4	*	0	4	*	0	4	*	0	1.67376e-24	0.498059	1.0	6.25708e-26	2.35327e-29	144	4	6	1.95144	0.0	1.17361	1.20736	1.17361	1.20736	CTTTTCTCTAGCCGA	48	CTTCTCTCTAGCAGA	40	CTTTTCTCTAACAGA	33	CTTTTCTCTAGCAGA	23	NNNNNNNNNNNNNNN	0	NNNNNNNNNNNNNNN	0	NNNNNNNNNNNNNNN	0	NNNNNNNNNNNNNNN	0	NNNNNNNNNNNNNNN	0	NNNNNNNNNNNNNNN	0	2.0203166866800001e-22	0	unannotated	1.0	3	3	4
AGCTCAAGACCTTGAAACAGCTTTAAC	4	*	0	4	*	0	4	*	0	4	*	0	4	*	0	4	*	0	4	*	0	4	*	0	4	*	0	4	*	0	4	*	0	4	*	0	4	*	0	4	*	0	4	*	0	4	*	0	4	*	0	4	*	0	4	*	0	4	*	0	4	*	0	4	*	0	4	*	0	4	*	0	4	*	0	4	*	0	4	*	0	4	*	0	4	*	0	4	*	0	4	*	0	4	*	0	4	*	0	4	*	0	4	*	0	4	*	0	4.30072e-20	0.454729	1.0	5.25257e-22	7.77559e-25	121	6	4	2.08996	0.0	0.933884	1.13884	0.933884	1.13884	TAACAAACCAGTTGT	35	TAACAAACCATTTGT	33	TAACAAACCAACTGT	26	TAACAAACCAGCTGT	25	TAACAAACCAATTGT	1	TAACAAACCATTCGT	1	NNNNNNNNNNNNNNN	0	NNNNNNNNNNNNNNN	0	NNNNNNNNNNNNNNN	0	NNNNNNNNNNNNNNN	0	4.77368659616e-18	0	unannotated	1.0	6	3	4
AGCTCAAGTTCATCTTCTTTCATCAAG	4	*	0	4	*	0	4	*	0	4	*	0	4	*	0	4	*	0	4	*	0	4	*	0	4	*	0	4	*	0	4	*	0	4	*	0	4	*	0	0	ICEberg|792|ICESag37741|GenBank|ALQQ01000033|3936..119478_Streptococcus_agalactiae_CCUG_37741_ctg120001198220,_whole_genome_shotgun_sequence.	88954	4	*	0	4	*	0	4	*	0	4	*	0	4	*	0	4	*	0	4	*	0	4	*	0	4	*	0	4	*	0	4	*	0	4	*	0	4	*	0	0	AP018935.1	1395509	4	*	0	4	*	0	4	*	0	4	*	0	4	*	0	4	*	0	4	*	0	4	*	0	0.0	0.491493	0.991781	0.0	4.11668e-29	3247	42	129	2.31243	0.0	1.97844	1.8711	1.9769	1.86998	TCCCGTAGTTCTTGA	1059	TCCCTAAGCTCTTGA	1019	TCCCTGAGTTCTTGA	530	TCCCTAAGCTCCTGA	388	TCCCTAAGTTCCTGA	150	TCCCTAAGTTCTTGA	43	TCCCTAAGCTCTTTT	20	TCCCTAAGCTCTTTA	2	TCCCTAAGCTACTGA	2	TCCCGTCGTTCTTGA	2	0.0	2	multiple_annotations	0.9901	9	8	5
AGCTCACGCTTGCGATAAGCACCACCC	4	*	0	4	*	0	4	*	0	4	*	0	4	*	0	4	*	0	4	*	0	4	*	0	4	*	0	4	*	0	4	*	0	4	*	0	4	*	0	0	ICEberg|770|ICECp1|GenBank|LN835295|52023..84499_Clostridium_perfringens_plasmid_pJIR4150,_complete_sequence,_strain_JIR12708.	10228	4	*	0	4	*	0	4	*	0	4	*	0	4	*	0	4	*	0	4	*	0	4	*	0	4	*	0	4	*	0	4	*	0	4	*	0	4	*	0	4	*	0	4	*	0	4	*	0	4	*	0	4	*	0	4	*	0	4	*	0	4	*	0	4	*	0	3.2612700000000004e-24	0.477425	1.0	1.04472e-25	4.54164e-17	143	6	6	1.9046	0.0	1.04196	1.67734	1.04196	1.67734	ACAACGCAATCACGG	67	ACAACGCAATTACGG	30	ACAATGCAATCACGG	27	AGAGGGCGATGACGG	17	ACAACGCAATCCCGG	1	AGAGGGCGTTGACGG	1	NNNNNNNNNNNNNNN	0	NNNNNNNNNNNNNNN	0	NNNNNNNNNNNNNNN	0	NNNNNNNNNNNNNNN	0	3.91751004123e-22	1	unique_annotation	1.0	7	4	4
AGCTCATTTATTAATTAGTGATGAAGA	4	*	0	4	*	0	4	*	0	4	*	0	4	*	0	4	*	0	4	*	0	4	*	0	4	*	0	4	*	0	4	*	0	4	*	0	4	*	0	16	ICEberg|181|10750-RD.2|GenBank|CP000262|1621728..1670248_Streptococcus_pyogenes_MGAS10750,_complete_genome.	40742	4	*	0	4	*	0	4	*	0	4	*	0	4	*	0	4	*	0	4	*	0	4	*	0	4	*	0	4	*	0	4	*	0	4	*	0	4	*	0	4	*	0	4	*	0	4	*	0	4	*	0	4	*	0	4	*	0	4	*	0	4	*	0	4	*	0	3.7036599999999995e-20	0.467656	1.0	1.45873e-21	3.06005e-22	120	6	5	2.29867	0.0	1.80833	1.82101	1.80833	1.82101	TGTCTTTGATAATAT	30	TGTCCTAAATAATAT	29	TGTACTAGATAATAT	28	TGTCTTCGATAATAT	21	TGTCCTAGATAATAT	11	TGTCCTAGATCATAT	1	NNNNNNNNNNNNNNN	0	NNNNNNNNNNNNNNN	0	NNNNNNNNNNNNNNN	0	NNNNNNNNNNNNNNN	0	4.11675786133e-18	1	unique_annotation	1.0	5	4	6
AGCTCTAGCTTCAGGTTCTTTGTTATA	4	*	0	4	*	0	4	*	0	4	*	0	4	*	0	4	*	0	4	*	0	4	*	0	4	*	0	4	*	0	4	*	0	4	*	0	4	*	0	16	ICEberg|411|ICEAurCol10a-1|GenBank|CP002512|140074..194217_Aerococcus_urinae_ACS-120-V-Col10a,_complete_genome.	19333	4	*	0	4	*	0	4	*	0	4	*	0	4	*	0	4	*	0	4	*	0	4	*	0	4	*	0	4	*	0	4	*	0	4	*	0	4	*	0	4	*	0	4	*	0	4	*	0	4	*	0	4	*	0	4	*	0	4	*	0	4	*	0	4	*	0	1.88999e-23	0.498796	1.0	2.90749e-25	1.88077e-28	140	5	7	2.22556	0.0	1.42857	1.43988	1.42857	1.43988	TATACTTAACTGGCT	41	TATACTTAGTTGGCT	38	TATACTCAATTGGCT	27	TATACTTAGTTGTCT	18	TATACTTAATTGGCT	16	NNNNNNNNNNNNNNN	0	NNNNNNNNNNNNNNN	0	NNNNNNNNNNNNNNN	0	NNNNNNNNNNNNNNN	0	NNNNNNNNNNNNNNN	0	2.24061866351e-21	1	unique_annotation	1.0	3	5	4
AGCTCTTAAAAGCAAAAGAACAAGTAA	4	*	0	4	*	0	4	*	0	4	*	0	4	*	0	4	*	0	4	*	0	4	*	0	4	*	0	4	*	0	4	*	0	4	*	0	4	*	0	0	ICEberg|409|ICESp1108|GenBank|FR691054|1694..47149_Streptococcus_pyogenes_integrative_conjugative_element_ICESp1108,_strain_C1.	28546	4	*	0	4	*	0	4	*	0	4	*	0	4	*	0	4	*	0	4	*	0	4	*	0	4	*	0	4	*	0	4	*	0	4	*	0	4	*	0	4	*	0	0	CP000920.1	1353733	4	*	0	4	*	0	4	*	0	4	*	0	4	*	0	4	*	0	4	*	0	3.56708e-20	0.442325	1.0	1.46815e-21	3.5989500000000003e-23	119	6	5	2.31969	0.0	2.23529	2.29284	2.23529	2.29284	AGAGTCAATACAAGG	36	AGAGTAAAGATAAAG	22	AGAGTCAAGATAAAG	22	GGAGTCAAGACAAGG	22	AGAATCAAGATAAAG	16	AGCGTCAAGATAAAG	1	NNNNNNNNNNNNNNN	0	NNNNNNNNNNNNNNN	0	NNNNNNNNNNNNNNN	0	NNNNNNNNNNNNNNN	0	3.9665268718300004e-18	2	multiple_annotations	1.0	6	6	4
AGCTCTTGTTTTATCGGTATCTGAAAA	4	*	0	4	*	0	4	*	0	4	*	0	4	*	0	4	*	0	4	*	0	4	*	0	4	*	0	4	*	0	4	*	0	4	*	0	4	*	0	0	ICEberg|772|ICE-emm12|GenBank|AFRY01000001|883657..818690_Streptococcus_pyogenes_HKU_QMH11M0907901_chromosome,_whole_genome_shotgun_sequence.	19823	4	*	0	4	*	0	4	*	0	4	*	0	4	*	0	4	*	0	4	*	0	4	*	0	4	*	0	4	*	0	4	*	0	4	*	0	4	*	0	4	*	0	4	*	0	4	*	0	4	*	0	4	*	0	4	*	0	4	*	0	4	*	0	4	*	0	2.49508e-198	0.496919	0.994801	5.257600000000001e-208	8.91749e-25	1257	20	47	2.11865	0.0	0.854415	1.10727	0.84646	1.09078	AGGATATGTGGATTT	621	AGGCTATGTGGACTT	279	AGGCTATGTGGATTT	121	AGGTTATGTGGACTT	109	AGGATATGTGGACTT	85	AGGCTATGTTGATTT	27	AGGTTATGTGGATTT	2	AGGATATGTGTATTT	1	AGGATATGTGGAGTT	1	AGGCTATGAAGATTT	1	6.70702450856e-196	1	unique_annotation	0.992	3	9	10
AGCTGACAAGGCTTCTTTTTCTTTACC	4	*	0	4	*	0	4	*	0	4	*	0	4	*	0	4	*	0	4	*	0	4	*	0	4	*	0	4	*	0	4	*	0	4	*	0	4	*	0	0	ICEberg|772|ICE-emm12|GenBank|AFRY01000001|883657..818690_Streptococcus_pyogenes_HKU_QMH11M0907901_chromosome,_whole_genome_shotgun_sequence.	16238	4	*	0	4	*	0	4	*	0	4	*	0	4	*	0	4	*	0	4	*	0	4	*	0	4	*	0	4	*	0	4	*	0	4	*	0	4	*	0	4	*	0	4	*	0	4	*	0	4	*	0	4	*	0	4	*	0	4	*	0	4	*	0	4	*	0	1.85021e-209	0.494045	0.991624	5.51167e-212	5.53203e-34	1286	18	48	2.20915	0.174961	1.65086	2.14064	1.64541	2.12446	CGAAAACAGATCAGG	538	AGAAAACAGCTTAGG	361	CGAAAAAAACTCAGG	190	GGAAAACAGCTTAGG	75	CGAAAACAAATCAGG	56	GAAAAACAGCTTAGG	31	GGAAAACAGATCAGG	24	AGAAAGCAGCTTAGG	1	AGAAAACAGCTTACG	1	CGAAAAAAAAAAAAA	1	5.0701416508899996e-207	1	unique_annotation	0.9938	7	8	8
AGCTGACAAGGCTTCTTTTTCTTTGCC	4	*	0	4	*	0	4	*	0	4	*	0	4	*	0	4	*	0	4	*	0	4	*	0	4	*	0	4	*	0	4	*	0	4	*	0	4	*	0	16	ICEberg|794|ICESanJ4206|GenBank|CP012719|1180821..1290038_Streptococcus_anginosus_strain_J4206,_complete_genome.	84608	4	*	0	4	*	0	4	*	0	4	*	0	4	*	0	4	*	0	4	*	0	4	*	0	4	*	0	4	*	0	4	*	0	4	*	0	4	*	0	4	*	0	4	*	0	4	*	0	4	*	0	4	*	0	4	*	0	4	*	0	4	*	0	4	*	0	3.04345e-43	0.457641	0.990741	6.05711e-45	1.47095e-16	264	7	11	1.94411	0.0	0.69697	0.980412	0.69697	0.980412	TGAAAACAGCTTAGG	110	TGAAAACAGATTAGG	63	TGAAAACAGCTCAGG	59	TGAAAACAGTTCAGG	29	TGAACACAGATTAGG	1	TGAAAACAGCTTAGA	1	TGTAAACAGCTTAGG	1	NNNNNNNNNNNNNNN	0	NNNNNNNNNNNNNNN	0	NNNNNNNNNNNNNNN	0	4.60206886432e-41	1	unique_annotation	1.0	6	6	4
AGCTGATTATTGAAACATGGAATAGAT	4	*	0	4	*	0	4	*	0	4	*	0	4	*	0	4	*	0	4	*	0	4	*	0	4	*	0	4	*	0	4	*	0	4	*	0	4	*	0	0	ICEberg|772|ICE-emm12|GenBank|AFRY01000001|883657..818690_Streptococcus_pyogenes_HKU_QMH11M0907901_chromosome,_whole_genome_shotgun_sequence.	9913	4	*	0	4	*	0	4	*	0	4	*	0	4	*	0	4	*	0	4	*	0	4	*	0	4	*	0	4	*	0	4	*	0	4	*	0	4	*	0	4	*	0	4	*	0	4	*	0	4	*	0	4	*	0	4	*	0	4	*	0	4	*	0	4	*	0	6.54561e-88	0.503862	0.994898	8.75321e-90	1.0570399999999999e-39	536	6	17	2.00017	0.0	1.27985	1.20456	1.27985	1.20456	TTCATACTGGTGTAC	161	TTCATACCGGTGTAC	159	TTCATACCGGCGTAC	118	TTCATACCGGCGTCC	96	TTCATACCGGTGTTC	1	TTCATACTGGTATAC	1	NNNNNNNNNNNNNNN	0	NNNNNNNNNNNNNNN	0	NNNNNNNNNNNNNNN	0	NNNNNNNNNNNNNNN	0	1.30726305786e-85	1	unique_annotation	1.0	7	2	5
AGCTGATTTGAGAAATGGTATTGTCCA	4	*	0	4	*	0	4	*	0	4	*	0	4	*	0	4	*	0	4	*	0	4	*	0	4	*	0	4	*	0	4	*	0	4	*	0	4	*	0	16	ICEberg|772|ICE-emm12|GenBank|AFRY01000001|883657..818690_Streptococcus_pyogenes_HKU_QMH11M0907901_chromosome,_whole_genome_shotgun_sequence.	5573	4	*	0	4	*	0	4	*	0	4	*	0	4	*	0	4	*	0	4	*	0	4	*	0	4	*	0	4	*	0	4	*	0	4	*	0	4	*	0	4	*	0	4	*	0	4	*	0	4	*	0	4	*	0	4	*	0	4	*	0	4	*	0	4	*	0	5.14602e-156	0.512319	1.0	3.74824e-160	5.714839999999999e-20	952	12	36	1.98689	0.0	0.754202	1.21737	0.754202	1.21737	GCTTTTGAATTGTCC	381	GCTTTTGGATTGTCC	239	GCCTTTGAATTGTCC	177	GCTTTTGAATCGTCT	146	GCTTTTGCATTGTCC	2	GCTTCTGAATTGTCC	1	GCTTTTGAATTGTAC	1	GCTTTTGAATTGTCT	1	GCTTTTGAATTGACC	1	CCTTTTGAATTGTCC	1	1.26829091689e-153	1	unique_annotation	0.9979	8	5	8
AGCTGCTTAATACCCTGAGATTTTGCA	4	*	0	4	*	0	4	*	0	4	*	0	4	*	0	4	*	0	4	*	0	4	*	0	4	*	0	4	*	0	4	*	0	4	*	0	4	*	0	0	ICEberg|794|ICESanJ4206|GenBank|CP012719|1180821..1290038_Streptococcus_anginosus_strain_J4206,_complete_genome.	97214	4	*	0	4	*	0	4	*	0	4	*	0	4	*	0	4	*	0	4	*	0	4	*	0	4	*	0	4	*	0	4	*	0	4	*	0	4	*	0	4	*	0	4	*	0	4	*	0	4	*	0	4	*	0	4	*	0	4	*	0	4	*	0	4	*	0	6.0442599999999994e-65	0.4734	0.991935	4.4334200000000004e-70	2.79739e-26	417	12	16	2.14466	0.0	2.45324	3.75098	1.91847	2.78415	CCGGGATTGTCATTC	221	CCCGGATTATCATTT	64	CCCGGATTGTCATTT	40	CCCGGATTATCATTA	31	CCCGATAGCGATAGG	31	CCGGATAGCGATAGG	24	CCGGGATAGTCATTC	1	CCCGGCTTATCATTT	1	CCGGGATTGTCATTT	1	CCCGGTTTATCATTT	1	1.06740956217e-62	1	unique_annotation	0.9952	10	9	3
AGCTGGGGTAGGTGTAGACTTCTATAC	4	*	0	4	*	0	4	*	0	4	*	0	4	*	0	4	*	0	4	*	0	4	*	0	4	*	0	4	*	0	4	*	0	4	*	0	4	*	0	4	*	0	4	*	0	4	*	0	4	*	0	4	*	0	4	*	0	4	*	0	4	*	0	4	*	0	4	*	0	4	*	0	4	*	0	4	*	0	4	*	0	4	*	0	4	*	0	4	*	0	4	*	0	4	*	0	4	*	0	4	*	0	4	*	0	4	*	0	3.74981e-98	0.495549	0.990909	4.8443e-109	2.2032e-30	659	12	25	2.07876	0.0	0.754173	1.14756	0.754173	1.14756	AACATTTAACGGACT	360	AACATTTAATGGTCT	85	TACATTTAACGGTCT	68	TACATTTAACGGACT	65	AACATTTAATGGGCT	44	AACATTTAACGGTCT	31	AACATTTCACGGACT	1	AACAATTAACGGACT	1	AACATTTAACGGCCT	1	AAAATTTAACGGACT	1	7.81557772512e-96	0	unannotated	0.997	4	8	9
AGCTGTAATATCAAGCTCTCGTTCTCC	4	*	0	4	*	0	4	*	0	4	*	0	4	*	0	4	*	0	4	*	0	4	*	0	4	*	0	4	*	0	4	*	0	4	*	0	4	*	0	0	ICEberg|792|ICESag37741|GenBank|ALQQ01000033|3936..119478_Streptococcus_agalactiae_CCUG_37741_ctg120001198220,_whole_genome_shotgun_sequence.	72706	4	*	0	4	*	0	4	*	0	4	*	0	4	*	0	4	*	0	4	*	0	4	*	0	4	*	0	4	*	0	4	*	0	4	*	0	4	*	0	0	AP018935.1	1366630	4	*	0	4	*	0	4	*	0	4	*	0	4	*	0	4	*	0	4	*	0	4	*	0	5.5970300000000005e-220	0.488529	0.996078	7.015309999999999e-222	4.16337e-32	1335	12	56	2.44828	0.0	1.36404	1.82264	1.36404	1.82264	GCTTTCCACCCTGTT	477	GCTCTCCACTCTGTT	395	GCTTCCCACTCTGTT	183	ACTTTCTACTCTGTT	80	ACTTTCCACTCTGTT	58	ACTTTCAATCCTATT	48	ACTTTCCACCCTGTT	39	GCTCTCCACCCTGTT	31	ACGTTCCACCCTGTT	21	ACTTCCCACTCTGTT	1	1.5593805995400002e-217	2	multiple_annotations	0.9985	4	9	9
AGCTGTTCTTTACCTTCTGACTCAATC	4	*	0	4	*	0	4	*	0	4	*	0	4	*	0	4	*	0	4	*	0	4	*	0	4	*	0	4	*	0	4	*	0	4	*	0	4	*	0	4	*	0	4	*	0	4	*	0	4	*	0	4	*	0	4	*	0	4	*	0	4	*	0	4	*	0	4	*	0	4	*	0	4	*	0	4	*	0	4	*	0	16	AP018935.1	478928	4	*	0	4	*	0	4	*	0	4	*	0	4	*	0	4	*	0	4	*	0	4	*	0	0.0	0.492413	0.992968	0.0	1.16642e-22	40060	165	1509	2.0658	7.48877e-05	2.35087	3.1108	1.55961	1.76922	TCCTTAGCCCAATCA	15774	TTCTTAGCCAGTCAC	10323	TCCTTAGCCCAGTCA	7373	TTCTTAGCCCAGTCA	6020	TTCCTAGCCAGTCAC	144	TCCTTATCCCAATCA	14	TCCTTAGCCCAATAA	13	TCCTTAGCCCATTCA	12	TCCTTAGCACAATCA	12	TCCTTAGCCCAATCC	10	0.0	1	unique_annotation	0.9909	8	8	6
AGCTGTTTTAGAGCTGTGCTGTTTCGA	4	*	0	4	*	0	4	*	0	4	*	0	4	*	0	4	*	0	4	*	0	4	*	0	4	*	0	4	*	0	4	*	0	4	*	0	4	*	0	4	*	0	4	*	0	4	*	0	4	*	0	4	*	0	4	*	0	4	*	0	4	*	0	4	*	0	4	*	0	4	*	0	4	*	0	4	*	0	4	*	0	4	*	0	4	*	0	4	*	0	4	*	0	4	*	0	4	*	0	4	*	0	4	*	0	4	*	0	2.02686e-165	0.415805	0.991597	9.20307e-179	6.931630000000001e-28	1086	17	36	2.62937	0.00092081	1.0	1.19744	1.0	1.19744	ATGGTTCCAAAACTT	361	ATGGTTCCAAAACAA	270	ATGGTTCCAAAACTG	160	ATGGTTCCAAAACTA	132	ATGGTTCCAAAACAT	47	ATGGTTCCAAAACCT	27	ATGGTTCCAAAACAC	24	ATGGTTCCAAAACCA	21	ATGGTTCCAAAACCG	19	ATGGTTCCAAAACCC	18	5.1032593049399994e-163	0	unannotated	0.9936	10	4	3
AGCTGTTTTAGAGCTGTGTTGTTTCGA	4	*	0	4	*	0	4	*	0	4	*	0	4	*	0	4	*	0	4	*	0	4	*	0	4	*	0	4	*	0	4	*	0	4	*	0	4	*	0	4	*	0	4	*	0	4	*	0	4	*	0	4	*	0	4	*	0	4	*	0	4	*	0	4	*	0	4	*	0	4	*	0	4	*	0	4	*	0	4	*	0	4	*	0	4	*	0	4	*	0	4	*	0	4	*	0	4	*	0	4	*	0	4	*	0	4	*	0	9.423279999999999e-39	0.551831	1.0	2.4487e-40	2.5484499999999997e-27	229	6	9	2.24633	0.0	0.978166	1.16877	0.978166	1.16877	ATGGTTCCAAAACTT	81	ATGGTTCCAAAACAG	46	ATGGTTCCAAAACTA	37	ATGGTTCCAAAACTG	35	ATGGTTCCAAAACGA	29	ATTGTTCCAAAACTG	1	NNNNNNNNNNNNNNN	0	NNNNNNNNNNNNNNN	0	NNNNNNNNNNNNNNN	0	NNNNNNNNNNNNNNN	0	1.3668849441e-36	0	unannotated	1.0	7	4	3
AGCTTAACTACAAAAGGATTTGATTAT	4	*	0	4	*	0	4	*	0	4	*	0	4	*	0	4	*	0	4	*	0	4	*	0	4	*	0	4	*	0	4	*	0	4	*	0	4	*	0	4	*	0	4	*	0	4	*	0	4	*	0	4	*	0	4	*	0	4	*	0	4	*	0	4	*	0	4	*	0	4	*	0	4	*	0	4	*	0	4	*	0	16	AP018935.1	430560	4	*	0	4	*	0	4	*	0	4	*	0	4	*	0	4	*	0	4	*	0	4	*	0	0.0	0.493037	0.992897	0.0	6.83444e-26	40351	134	1491	1.99403	0.0	0.808109	0.982365	0.807539	0.981165	CAGATAGGGCATACC	15420	CAGATAGTGCATACC	12212	CAGATAGCGCACACC	7361	CAGATAGCGCATACC	4991	CAGATAGAGCATACC	17	CAGATAGTGCATACA	15	CAGATAGGACATACC	12	AAGATAGGGCATACC	10	CAGATAGGGCATACA	10	CAGATAGTGCATAAC	8	0.0	1	unique_annotation	0.9927	9	5	6
AGCTTAGACGAATTTAGATAACAAAAA	4	*	0	4	*	0	4	*	0	4	*	0	4	*	0	4	*	0	4	*	0	4	*	0	4	*	0	4	*	0	4	*	0	4	*	0	4	*	0	4	*	0	4	*	0	4	*	0	4	*	0	4	*	0	4	*	0	4	*	0	4	*	0	4	*	0	4	*	0	4	*	0	4	*	0	4	*	0	4	*	0	4	*	0	4	*	0	4	*	0	4	*	0	4	*	0	4	*	0	4	*	0	4	*	0	4	*	0	2.65714e-60	0.533047	0.991667	7.44878e-64	4.14204e-38	379	11	13	2.03836	0.0	7.13456	7.7708	5.0686	5.62885	GGTCCGACGGGAATC	157	AAGTCCGATTCCCGT	87	AAGCCACTGCGGGAA	67	AAGCCACTGCGGGGA	61	AAGCCACTTCGGGGA	1	CAGTCCGATTCCCGT	1	GGTCCGAAGGGAATC	1	AAGTCCGATTACCGT	1	AAGCCAATGCGGGAA	1	AAGTCCGATTCCAGT	1	4.5578275633399995e-58	0	unannotated	0.9974	7	7	9
AGCTTATCTACACCTAATTCTTCAAAG	4	*	0	4	*	0	4	*	0	4	*	0	4	*	0	4	*	0	4	*	0	4	*	0	4	*	0	4	*	0	4	*	0	4	*	0	4	*	0	16	ICEberg|439|ICESp2905|GenBank|FR691055|1659..67233_Streptococcus_pyogenes_ICESp2905_DNA_containing_erm(TR)-carrying_element_and_tet(O)_fragment,_strain_iB21.	35295	4	*	0	4	*	0	4	*	0	4	*	0	4	*	0	4	*	0	4	*	0	4	*	0	4	*	0	4	*	0	4	*	0	4	*	0	4	*	0	4	*	0	4	*	0	4	*	0	4	*	0	4	*	0	4	*	0	4	*	0	4	*	0	4	*	0	1.2443400000000002e-207	0.505272	0.99084	7.61832e-223	2.52416e-36	1361	28	54	2.02641	0.0	1.04702	1.38741	1.04702	1.38741	GTAATGACATCATCC	775	GTGATGACATCGTCT	246	GTAATGACATCGTCT	179	GTTATGACATCGTCT	52	GTTATGACATCATCT	28	GTAATGACATCGTCC	21	GTGATGACATCATCT	19	GTAATGACATCATCT	16	GTAATGTCATCATCC	3	GTAATGACATCATCA	2	3.39930194461e-205	1	unique_annotation	0.9853	9	10	2
AGCTTATCTTTTCTATATATTCTCTTA	4	*	0	4	*	0	4	*	0	4	*	0	4	*	0	4	*	0	4	*	0	4	*	0	4	*	0	4	*	0	4	*	0	4	*	0	4	*	0	16	ICEberg|181|10750-RD.2|GenBank|CP000262|1621728..1670248_Streptococcus_pyogenes_MGAS10750,_complete_genome.	10120	4	*	0	4	*	0	4	*	0	4	*	0	4	*	0	4	*	0	4	*	0	4	*	0	4	*	0	4	*	0	4	*	0	4	*	0	4	*	0	4	*	0	4	*	0	4	*	0	4	*	0	4	*	0	4	*	0	4	*	0	4	*	0	4	*	0	2.4019000000000003e-25	0.476954	1.0	8.525939999999999e-27	1.27001e-17	151	9	7	2.81293	0.0	1.88079	2.04698	1.88079	2.04698	CTCTTCTTTGCTTCA	33	CTTTTCTTTCTTTCA	28	CTTTTCTTCGTTTCA	24	CTTTTCTTTGCTTCG	18	CTTTTCTTGGCTTCA	18	CTTTTCTTTGCTTCA	16	CTTTTATTTGCTTCG	12	CTCTTCTTTGCTTCT	1	CTTTTCTTGCCTTCA	1	NNNNNNNNNNNNNNN	0	2.9393962758900005e-23	1	unique_annotation	1.0	9	9	4
AGCTTATGCTTTTAATAATTTATGATG	4	*	0	4	*	0	4	*	0	4	*	0	4	*	0	4	*	0	4	*	0	4	*	0	4	*	0	4	*	0	4	*	0	4	*	0	4	*	0	0	ICEberg|181|10750-RD.2|GenBank|CP000262|1621728..1670248_Streptococcus_pyogenes_MGAS10750,_complete_genome.	41937	4	*	0	4	*	0	4	*	0	4	*	0	4	*	0	4	*	0	4	*	0	4	*	0	4	*	0	4	*	0	4	*	0	4	*	0	4	*	0	4	*	0	4	*	0	4	*	0	4	*	0	4	*	0	4	*	0	4	*	0	4	*	0	4	*	0	2.1325900000000003e-56	0.520181	1.0	1.59665e-59	1.8182000000000002e-33	348	8	15	2.24279	0.0	0.557471	0.972407	0.557471	0.972407	CCTGTGTTAGGCTAA	178	CCTGTGTTAGGTTAA	43	CTTGTGTTAGGCTAA	37	CCTGTGTTAGACTAA	26	CCTGCGTTAGGTTAA	24	CATGTGTTAGGCTAA	24	CCTGTGTAAGGCTAA	15	CCTGTGTTGGGCTAA	1	NNNNNNNNNNNNNNN	0	NNNNNNNNNNNNNNN	0	3.56512795884e-54	1	unique_annotation	1.0	9	3	6
AGCTTCAAGATTTAAGTTAGACTATCC	4	*	0	4	*	0	4	*	0	4	*	0	4	*	0	4	*	0	4	*	0	4	*	0	4	*	0	4	*	0	4	*	0	4	*	0	4	*	0	0	ICEberg|772|ICE-emm12|GenBank|AFRY01000001|883657..818690_Streptococcus_pyogenes_HKU_QMH11M0907901_chromosome,_whole_genome_shotgun_sequence.	15563	4	*	0	4	*	0	4	*	0	4	*	0	4	*	0	4	*	0	4	*	0	4	*	0	4	*	0	4	*	0	4	*	0	4	*	0	4	*	0	4	*	0	4	*	0	4	*	0	4	*	0	4	*	0	4	*	0	4	*	0	4	*	0	4	*	0	4.33755e-171	0.483581	0.994962	6.06947e-173	3.15212e-21	1037	11	45	2.3518	0.0	0.693346	1.16729	0.693346	1.16729	TATGGATAAGGAGCT	461	TATGGATAAGGATCT	161	TATGGATAATGAACT	142	TATGGATACGGAGCT	104	AATGGATAAGGAGCT	86	TATGGATAAAGAGCT	53	TGTGGATAAGGAGCT	26	TATGGAAACGGAGCT	1	TATGGCTAAGGAGCT	1	TATGTATAAGGAGCT	1	1.10522823766e-168	1	unique_annotation	0.999	5	8	8
AGCTTCAGGTTCTTTGTTATATATACT	4	*	0	4	*	0	4	*	0	4	*	0	4	*	0	4	*	0	4	*	0	4	*	0	4	*	0	4	*	0	4	*	0	4	*	0	4	*	0	16	ICEberg|411|ICEAurCol10a-1|GenBank|CP002512|140074..194217_Aerococcus_urinae_ACS-120-V-Col10a,_complete_genome.	19327	4	*	0	4	*	0	4	*	0	4	*	0	4	*	0	4	*	0	4	*	0	4	*	0	4	*	0	4	*	0	4	*	0	4	*	0	4	*	0	4	*	0	4	*	0	4	*	0	4	*	0	4	*	0	4	*	0	4	*	0	4	*	0	4	*	0	1.68702e-27	0.488761	1.0	5.407370000000001e-29	8.46491e-33	161	5	8	2.1673	0.0	1.03106	1.35994	1.03106	1.35994	TAGTTGGCTAGAAAA	60	TAACTGGCTAGAAAA	35	CAATTGGCTAGAAAA	30	TAGTTGTCTAGAAAA	19	TAATTGGCTAGAAAA	17	NNNNNNNNNNNNNNN	0	NNNNNNNNNNNNNNN	0	NNNNNNNNNNNNNNN	0	NNNNNNNNNNNNNNN	0	NNNNNNNNNNNNNNN	0	2.13459175755e-25	1	unique_annotation	1.0	3	5	4
AGCTTGGAAGATAGAGGACGAGAGCCA	4	*	0	4	*	0	4	*	0	4	*	0	4	*	0	4	*	0	4	*	0	4	*	0	4	*	0	4	*	0	4	*	0	4	*	0	4	*	0	16	ICEberg|794|ICESanJ4206|GenBank|CP012719|1180821..1290038_Streptococcus_anginosus_strain_J4206,_complete_genome.	84730	4	*	0	4	*	0	4	*	0	4	*	0	4	*	0	4	*	0	4	*	0	4	*	0	4	*	0	4	*	0	4	*	0	4	*	0	4	*	0	4	*	0	4	*	0	4	*	0	4	*	0	4	*	0	4	*	0	4	*	0	4	*	0	4	*	0	1.92524e-77	0.498876	0.994186	2.60435e-79	1.83565e-14	467	8	21	2.00949	0.0	0.942184	1.08749	0.942184	1.08749	TCCGCAGTACAAAGC	176	TCCACAGTACCAAGC	130	TCCGCAGTACCAAGC	114	TCCGCAGTACAAAGT	27	TTCGCAGTACCAAGC	17	TCCACAGTACAAAGC	1	TCCGCAGTACAAAGA	1	TTCACAGTACCAAGC	1	NNNNNNNNNNNNNNN	0	NNNNNNNNNNNNNNN	0	3.6505418499299997e-75	1	unique_annotation	1.0	6	4	6
AGCTTGTTAAAGATGAAGTAAGTAAGA	4	*	0	4	*	0	4	*	0	4	*	0	4	*	0	4	*	0	4	*	0	4	*	0	4	*	0	4	*	0	4	*	0	4	*	0	4	*	0	0	ICEberg|181|10750-RD.2|GenBank|CP000262|1621728..1670248_Streptococcus_pyogenes_MGAS10750,_complete_genome.	10143	4	*	0	4	*	0	4	*	0	4	*	0	4	*	0	4	*	0	4	*	0	4	*	0	4	*	0	4	*	0	4	*	0	4	*	0	4	*	0	4	*	0	4	*	0	4	*	0	4	*	0	4	*	0	4	*	0	4	*	0	4	*	0	4	*	0	5.8359e-38	0.504592	1.0	2.13788e-41	4.63735e-31	238	6	11	2.19254	0.0	0.844538	1.19757	0.844538	1.19757	ACGAAAGTAATACTA	91	ACGAGAGTAATACTA	47	ACGAGAGTAACACTA	46	GCGAAAGTAATACTA	39	ACGAGAGTAATGCTA	8	ACGAAAGTAATGCTA	7	NNNNNNNNNNNNNNN	0	NNNNNNNNNNNNNNN	0	NNNNNNNNNNNNNNN	0	NNNNNNNNNNNNNNN	0	8.399632712989999e-36	1	unique_annotation	1.0	6	3	4
AGCTTTCGGAGCAAGTCATGGAGATAT	4	*	0	4	*	0	4	*	0	4	*	0	4	*	0	4	*	0	4	*	0	4	*	0	4	*	0	4	*	0	4	*	0	4	*	0	4	*	0	0	ICEberg|181|10750-RD.2|GenBank|CP000262|1621728..1670248_Streptococcus_pyogenes_MGAS10750,_complete_genome.	14587	4	*	0	4	*	0	4	*	0	4	*	0	4	*	0	4	*	0	4	*	0	4	*	0	4	*	0	4	*	0	4	*	0	4	*	0	4	*	0	4	*	0	4	*	0	4	*	0	4	*	0	4	*	0	4	*	0	4	*	0	4	*	0	4	*	0	2.41981e-23	0.53993	1.0	8.62941e-25	5.54224e-08	138	4	8	1.92431	1.0	1.17391	1.07024	1.17391	1.07024	TAAAGATGACAAAAA	46	TAAAGATGGAAAAAA	45	TAAAGATGGTAAAAA	25	TAAAGATGGCAAAAA	22	NNNNNNNNNNNNNNN	0	NNNNNNNNNNNNNNN	0	NNNNNNNNNNNNNNN	0	NNNNNNNNNNNNNNN	0	NNNNNNNNNNNNNNN	0	NNNNNNNNNNNNNNN	0	2.86329372495e-21	1	unique_annotation	1.0	3	4	3
AGCTTTTATCATTTCTTTTAATACATC	4	*	0	4	*	0	4	*	0	4	*	0	4	*	0	4	*	0	4	*	0	4	*	0	4	*	0	4	*	0	4	*	0	4	*	0	4	*	0	0	ICEberg|794|ICESanJ4206|GenBank|CP012719|1180821..1290038_Streptococcus_anginosus_strain_J4206,_complete_genome.	85471	4	*	0	4	*	0	4	*	0	4	*	0	4	*	0	4	*	0	4	*	0	4	*	0	4	*	0	4	*	0	4	*	0	4	*	0	4	*	0	4	*	0	4	*	0	4	*	0	4	*	0	4	*	0	4	*	0	4	*	0	4	*	0	4	*	0	2.00225e-276	0.509161	0.992229	1.73024e-278	5.84449e-29	1693	23	60	2.15159	0.0289427	0.714708	1.09594	0.714708	1.09594	TCTATGAGCTTCTTT	736	TCTATGAGCCTCTTT	576	TTTGTGAGCTTCTTT	126	TGTATGAGCCTCTTT	67	TCTATGAGTTTCCTT	52	TCTATGAGCTTTTTT	49	TCTATGAGATTCTTT	48	TCTATGGGCTTCTTT	21	TCTATGTGCTTCTTT	3	TCTATTAGCCTCTTT	2	6.00403142016e-274	1	unique_annotation	0.9923	7	9	7
AGCTTTTATCCTACATTACATCAAGGT	4	*	0	4	*	0	4	*	0	4	*	0	4	*	0	4	*	0	4	*	0	4	*	0	4	*	0	4	*	0	4	*	0	4	*	0	4	*	0	0	ICEberg|401|CTn5|GenBank|AM180355|2137789..2181291_Clostridium_difficile_630_complete_genome.	11261	4	*	0	4	*	0	4	*	0	4	*	0	4	*	0	4	*	0	4	*	0	4	*	0	4	*	0	4	*	0	4	*	0	4	*	0	4	*	0	4	*	0	4	*	0	4	*	0	4	*	0	4	*	0	4	*	0	4	*	0	4	*	0	4	*	0	7.91266e-317	0.496008	0.99316	7.475e-320	7.71835e-22	1933	29	77	2.28319	0.0315572	0.706156	1.06513	0.706156	1.06511	GCGGAGAAGTAAAGA	720	GTGGAGAAGTAAAGA	616	GCGGAGAGGTAAAGA	253	GCGGGGAAGTAAAGA	181	GTGGAGAAGTAAAAA	60	GTGGGGAAGTAAAGA	40	GCGGAGAAGTAAAAG	37	ACGGAGAAGTAAAGA	3	GCGGAGCAGTAAAGA	2	GCGGAGAGGCAAAGA	2	2.471510135e-314	1	unique_annotation	0.9902	7	5	10
AGGAAAAGATTTATTGGTAGGATTGCA	4	*	0	4	*	0	4	*	0	4	*	0	4	*	0	4	*	0	4	*	0	4	*	0	4	*	0	4	*	0	4	*	0	4	*	0	4	*	0	0	ICEberg|412|Tn1806|GenBank|CP002121|818751..870207_Streptococcus_pneumoniae_AP200,_complete_genome.	27112	4	*	0	4	*	0	4	*	0	4	*	0	4	*	0	4	*	0	4	*	0	4	*	0	4	*	0	4	*	0	4	*	0	4	*	0	4	*	0	4	*	0	4	*	0	4	*	0	4	*	0	4	*	0	4	*	0	4	*	0	4	*	0	4	*	0	1.39964e-29	0.565438	1.0	1.6769e-34	1.83773e-25	198	7	8	1.96761	0.0	0.813131	1.01179	0.813131	1.01179	ACTGGAGAATATGAC	97	ACGGGAGAATATGAT	41	ACTGGAGAATATGAT	33	ACAGGAGAATATGAT	18	ACGGGAGAATATGAC	7	AATGGAGAATATGAC	1	AATGGAGAATATGAT	1	NNNNNNNNNNNNNNN	0	NNNNNNNNNNNNNNN	0	NNNNNNNNNNNNNNN	0	1.82408431591e-27	1	unique_annotation	1.0	8	5	2
AGGAAAATTTGACCCCTTTGGTTACCG	4	*	0	4	*	0	4	*	0	4	*	0	4	*	0	4	*	0	4	*	0	4	*	0	4	*	0	4	*	0	4	*	0	4	*	0	4	*	0	16	ICEberg|772|ICE-emm12|GenBank|AFRY01000001|883657..818690_Streptococcus_pyogenes_HKU_QMH11M0907901_chromosome,_whole_genome_shotgun_sequence.	57528	4	*	0	4	*	0	4	*	0	4	*	0	4	*	0	4	*	0	4	*	0	4	*	0	4	*	0	4	*	0	4	*	0	4	*	0	4	*	0	4	*	0	4	*	0	4	*	0	4	*	0	4	*	0	4	*	0	4	*	0	4	*	0	4	*	0	3.3526e-204	0.504924	0.992674	5.31414e-209	3.8295e-14	1269	19	50	1.91737	0.0	0.490938	0.81133	0.490938	0.81133	AAGTTCTAAAGTTCT	678	AAGTTTTAAAGTTCT	261	AACTTCTAAAGTTCT	206	AATTTCTAAAGTTCT	61	AAATTCTAAATTTCT	27	AAGTTCTACAGTTCT	23	AAGTTCTAAAGTTAT	1	AAGTTCTAAAGTTCA	1	AACTCCTAAAGTTCT	1	AACTTCTCAAGTTCT	1	9.10473513548e-202	1	unique_annotation	0.9929	10	7	5
AGGAAATGTTATTGATATATCTACTAA	4	*	0	4	*	0	4	*	0	4	*	0	4	*	0	4	*	0	4	*	0	4	*	0	4	*	0	4	*	0	4	*	0	4	*	0	4	*	0	16	ICEberg|411|ICEAurCol10a-1|GenBank|CP002512|140074..194217_Aerococcus_urinae_ACS-120-V-Col10a,_complete_genome.	43282	4	*	0	4	*	0	4	*	0	4	*	0	4	*	0	4	*	0	4	*	0	4	*	0	4	*	0	4	*	0	4	*	0	4	*	0	4	*	0	4	*	0	4	*	0	4	*	0	4	*	0	4	*	0	4	*	0	4	*	0	4	*	0	4	*	0	3.03524e-42	0.506547	1.0	8.658440000000003e-44	6.45607e-23	251	6	12	2.28828	0.653386	1.31873	1.28261	1.31873	1.28261	TAAAAAAGCTCAATC	63	TGAAAAGGCTCAATC	61	TGAAAAAGCACAATC	55	TGAAAAAGCTCAATC	46	TGAGAAAGCTCAATC	25	TGAAAAGGCTCGATC	1	NNNNNNNNNNNNNNN	0	NNNNNNNNNNNNNNN	0	NNNNNNNNNNNNNNN	0	NNNNNNNNNNNNNNN	0	4.54886295849e-40	1	unique_annotation	1.0	4	5	5
AGGAACAAAAAAAGAAACAGTTATTTA	4	*	0	4	*	0	4	*	0	4	*	0	4	*	0	4	*	0	4	*	0	4	*	0	4	*	0	4	*	0	4	*	0	4	*	0	4	*	0	16	ICEberg|409|ICESp1108|GenBank|FR691054|1694..47149_Streptococcus_pyogenes_integrative_conjugative_element_ICESp1108,_strain_C1.	42646	4	*	0	4	*	0	4	*	0	4	*	0	4	*	0	4	*	0	4	*	0	4	*	0	4	*	0	4	*	0	4	*	0	4	*	0	4	*	0	4	*	0	4	*	0	4	*	0	4	*	0	4	*	0	4	*	0	4	*	0	4	*	0	4	*	0	2.5248e-73	0.474709	0.994152	5.48112e-75	7.04629e-26	441	7	20	1.93144	0.0	0.861678	1.0889	0.861678	1.08889	ACCTGTCTCTTCTCG	174	ACCTGTCTCTTCTTA	110	ACCTGTCTCTTCTCA	106	ACCTGTCCCTTCTCG	48	ACCTGTCTCCTATTA	1	ACCTGTCTCTTCTCC	1	ACCTGTCTCTACTCG	1	NNNNNNNNNNNNNNN	0	NNNNNNNNNNNNNNN	0	NNNNNNNNNNNNNNN	0	4.68249973263e-71	1	unique_annotation	1.0	8	4	5
AGGAACGTGAGGCATTAAAAACGCTAG	4	*	0	4	*	0	4	*	0	4	*	0	4	*	0	4	*	0	4	*	0	4	*	0	4	*	0	4	*	0	4	*	0	4	*	0	4	*	0	0	ICEberg|823|ICESpST344-1|GenBank|CP007593|609295..692378_Streptococcus_pneumoniae_strain_NT_110_58,_complete_genome.	20713	4	*	0	4	*	0	4	*	0	4	*	0	4	*	0	4	*	0	4	*	0	4	*	0	4	*	0	4	*	0	4	*	0	4	*	0	4	*	0	4	*	0	4	*	0	4	*	0	4	*	0	4	*	0	4	*	0	4	*	0	4	*	0	4	*	0	7.93723e-19	0.540406	1.0	1.8899399999999998e-20	2.17218e-21	112	7	6	2.02366	0.0	0.964286	1.48761	0.964286	1.48761	TCACCGATAAAGAGT	48	TCACAGAGAAAGAGT	27	TCACTGATAAAGAGT	19	TCACCAATAAAGAAT	15	TCACCAATAAAGAAA	1	TCACCGATAAAGAGA	1	TCTCCGATAAAGAGT	1	NNNNNNNNNNNNNNN	0	NNNNNNNNNNNNNNN	0	NNNNNNNNNNNNNNN	0	8.54666630461e-17	1	unique_annotation	1.0	8	5	4
AGGAAGAAACTAAAGAACCCTAACGGA	4	*	0	4	*	0	4	*	0	4	*	0	4	*	0	4	*	0	4	*	0	4	*	0	4	*	0	4	*	0	4	*	0	4	*	0	4	*	0	0	ICEberg|412|Tn1806|GenBank|CP002121|818751..870207_Streptococcus_pneumoniae_AP200,_complete_genome.	11462	4	*	0	4	*	0	4	*	0	4	*	0	4	*	0	4	*	0	4	*	0	4	*	0	4	*	0	4	*	0	4	*	0	4	*	0	4	*	0	4	*	0	4	*	0	4	*	0	4	*	0	4	*	0	4	*	0	4	*	0	4	*	0	4	*	0	1.71055e-25	0.492047	1.0	5.3872e-27	3.59465e-10	149	5	8	1.9987	0.0	0.872483	0.991203	0.872483	0.991203	TTAATATTAGGTACA	52	TTAATATTAGGAACA	37	CTAATATTAGGAACA	33	CTAATATTAGGTACA	26	GTAATATTAGGTACA	1	NNNNNNNNNNNNNNN	0	NNNNNNNNNNNNNNN	0	NNNNNNNNNNNNNNN	0	NNNNNNNNNNNNNNN	0	NNNNNNNNNNNNNNN	0	2.09819250863e-23	1	unique_annotation	1.0	3	5	3
AGGAAGAAATGATTTGTGGCTTGATCC	4	*	0	4	*	0	4	*	0	4	*	0	4	*	0	4	*	0	4	*	0	4	*	0	4	*	0	4	*	0	4	*	0	4	*	0	4	*	0	0	ICEberg|772|ICE-emm12|GenBank|AFRY01000001|883657..818690_Streptococcus_pyogenes_HKU_QMH11M0907901_chromosome,_whole_genome_shotgun_sequence.	17915	4	*	0	4	*	0	4	*	0	4	*	0	4	*	0	4	*	0	4	*	0	4	*	0	4	*	0	4	*	0	4	*	0	4	*	0	4	*	0	4	*	0	4	*	0	4	*	0	4	*	0	4	*	0	4	*	0	4	*	0	4	*	0	4	*	0	5.619889999999999e-150	0.47559	1.0	1.50824e-152	4.63256e-10	911	9	36	2.19715	0.0	1.24149	1.42217	1.24149	1.42217	TGTAAGGCAAGGTAA	379	TGCAAGGCAAGGTAA	188	TACAAGACAAGGTAA	183	TACAAGGCAAGGTAA	72	TGCAAGACAAGGTAA	50	TACAAGACAAGATAA	36	TGGAAGGCGAGGTAA	1	AGCAAGACAAGGTAA	1	TGGAAGGCAAGGTAA	1	NNNNNNNNNNNNNNN	0	1.36588061452e-147	1	unique_annotation	1.0	7	7	5
AGGAAGAACTATGATTCCAGTAAGATA	4	*	0	4	*	0	4	*	0	4	*	0	4	*	0	4	*	0	4	*	0	4	*	0	4	*	0	4	*	0	4	*	0	4	*	0	4	*	0	16	ICEberg|410|ICEFma29328-1|GenBank|AP008971|1002528..1069524_Finegoldia_magna_ATCC_29328_DNA,_complete_genome.	35868	4	*	0	4	*	0	4	*	0	4	*	0	4	*	0	4	*	0	4	*	0	4	*	0	4	*	0	4	*	0	4	*	0	4	*	0	4	*	0	4	*	0	4	*	0	4	*	0	4	*	0	4	*	0	4	*	0	4	*	0	4	*	0	4	*	0	4.50056e-67	0.450612	0.993289	6.806960000000001e-69	1.40594e-23	405	11	18	2.33913	0.0	0.730864	1.0972	0.730864	1.09719	TATTGCTTATACTCT	133	TATTGCCTATACTCT	129	TATTGCTTATACTTT	49	TATCGCTTATACTCT	44	TATTGCATATACTCT	25	TATCGCTTATACTTT	20	TATTGACTATACTCT	1	TATTGCTTATGCTTT	1	TATCACTTATACTTT	1	TATTGCTTATACTAT	1	8.05117704821e-65	1	unique_annotation	0.9975	6	5	9
AGGAAGAGTGTCTATTGTCCATTTCTT	4	*	0	4	*	0	4	*	0	4	*	0	4	*	0	4	*	0	4	*	0	4	*	0	4	*	0	4	*	0	4	*	0	4	*	0	4	*	0	16	ICEberg|409|ICESp1108|GenBank|FR691054|1694..47149_Streptococcus_pyogenes_integrative_conjugative_element_ICESp1108,_strain_C1.	17841	4	*	0	4	*	0	4	*	0	4	*	0	4	*	0	4	*	0	4	*	0	4	*	0	4	*	0	4	*	0	4	*	0	4	*	0	4	*	0	4	*	0	4	*	0	4	*	0	4	*	0	4	*	0	4	*	0	4	*	0	4	*	0	4	*	0	9.75683e-37	0.506931	1.0	2.2189e-38	2.6862399999999997e-20	220	6	9	1.94516	0.940909	1.19091	1.76812	1.19091	1.76812	CCATTTTTCGTCGTG	91	CCATTTTTCATCGTG	75	CCATTTTTCGTCTAT	27	CCATTTTGCGTCTAT	13	CCATTTTTCTTCAAT	13	CCATTTTTCGTCTTT	1	NNNNNNNNNNNNNNN	0	NNNNNNNNNNNNNNN	0	NNNNNNNNNNNNNNN	0	NNNNNNNNNNNNNNN	0	1.3867921638300001e-34	1	unique_annotation	1.0	5	4	6
AGGAAGCCTTGCAGCATGGACACCTGC	4	*	0	4	*	0	4	*	0	4	*	0	4	*	0	4	*	0	4	*	0	4	*	0	4	*	0	4	*	0	4	*	0	4	*	0	4	*	0	0	ICEberg|412|Tn1806|GenBank|CP002121|818751..870207_Streptococcus_pneumoniae_AP200,_complete_genome.	18968	4	*	0	4	*	0	4	*	0	4	*	0	4	*	0	4	*	0	4	*	0	4	*	0	4	*	0	4	*	0	4	*	0	4	*	0	4	*	0	4	*	0	4	*	0	4	*	0	4	*	0	4	*	0	4	*	0	4	*	0	4	*	0	4	*	0	1.5879999999999998e-29	0.537636	1.0	3.46008e-31	2.12709e-10	176	7	9	1.94422	0.0	1.57386	2.16656	1.57386	2.16656	AATTGATGTTGAAGT	94	AATTGGAGTTAAAAT	26	AATTGAAGTGGAAAT	25	AATTGAAGTAGGAAT	21	AATTGATGTTGAAAT	8	AATCGAAGTAGGAAT	1	AATTGATGTTGAAGA	1	NNNNNNNNNNNNNNN	0	NNNNNNNNNNNNNNN	0	NNNNNNNNNNNNNNN	0	2.06806945937e-27	1	unique_annotation	1.0	6	6	6
AGGAAGTAGTGGAAATCTAAAAGAAAA	4	*	0	4	*	0	4	*	0	4	*	0	4	*	0	4	*	0	4	*	0	4	*	0	4	*	0	4	*	0	4	*	0	4	*	0	4	*	0	0	ICEberg|439|ICESp2905|GenBank|FR691055|1659..67233_Streptococcus_pyogenes_ICESp2905_DNA_containing_erm(TR)-carrying_element_and_tet(O)_fragment,_strain_iB21.	30246	4	*	0	4	*	0	4	*	0	4	*	0	4	*	0	4	*	0	4	*	0	4	*	0	4	*	0	4	*	0	4	*	0	4	*	0	4	*	0	4	*	0	4	*	0	4	*	0	4	*	0	4	*	0	4	*	0	4	*	0	4	*	0	4	*	0	6.76264e-151	0.487102	0.996835	1.7514200000000003e-154	6.552809999999999e-31	926	14	41	1.98337	0.0	1.76134	2.32834	1.76134	2.32141	TACGGATAAAGAGAT	479	TACTGAGGCAGAGAT	237	TACTGAGGCAGAGAC	69	TACGAATAAAGAGAT	52	TACTGAAGTAGAGAT	51	TACAGATAAAGAGAC	30	TACTGAAGAAGAGAT	1	TACTGAAGCAGAGAT	1	TACGGATAAATAGAT	1	TACTGAAGTAGAGAA	1	1.6472721689900002e-148	1	unique_annotation	0.9957	9	8	6
AGGACAAGCTGATTATTGAAACATGGA	4	*	0	4	*	0	4	*	0	4	*	0	4	*	0	4	*	0	4	*	0	4	*	0	4	*	0	4	*	0	4	*	0	4	*	0	4	*	0	0	ICEberg|772|ICE-emm12|GenBank|AFRY01000001|883657..818690_Streptococcus_pyogenes_HKU_QMH11M0907901_chromosome,_whole_genome_shotgun_sequence.	9907	4	*	0	4	*	0	4	*	0	4	*	0	4	*	0	4	*	0	4	*	0	4	*	0	4	*	0	4	*	0	4	*	0	4	*	0	4	*	0	4	*	0	4	*	0	4	*	0	4	*	0	4	*	0	4	*	0	4	*	0	4	*	0	4	*	0	2.93587e-170	0.483884	0.992519	4.18013e-172	2.34744e-47	1041	8	37	1.98274	0.0	0.928915	1.07793	0.928915	1.07793	ATAGATTTCATACCG	356	ACAGATTTCATACAG	276	ACAGATTTCATACCG	244	ATAGATTTCATACTG	161	ACAGATTTAATACAG	1	ACAGATTTCATACTG	1	GCAGATTTCATACAG	1	ACATATTTCATACCG	1	NNNNNNNNNNNNNNN	0	NNNNNNNNNNNNNNN	0	7.46802493296e-168	1	unique_annotation	1.0	7	4	7
AGGACACCTGATGGATATTCAGAAACA	4	*	0	4	*	0	4	*	0	4	*	0	4	*	0	4	*	0	4	*	0	4	*	0	4	*	0	4	*	0	4	*	0	4	*	0	4	*	0	0	ICEberg|399|CTn2|GenBank|AM180355|480597..520127_Clostridium_difficile_630_complete_genome.	16543	4	*	0	4	*	0	4	*	0	4	*	0	4	*	0	4	*	0	4	*	0	4	*	0	4	*	0	4	*	0	4	*	0	4	*	0	4	*	0	4	*	0	4	*	0	4	*	0	4	*	0	4	*	0	4	*	0	4	*	0	4	*	0	4	*	0	1.94051e-57	0.497521	0.993243	1.51001e-59	2.95149e-29	350	10	16	2.03965	0.0	1.19714	1.45176	1.19714	1.45176	GGCAATAGAGTTTAT	167	GGCGATAGAATTTAT	86	AGCGATAGAGTTTAT	41	AGCGATAGACTTTAT	28	AGCGATAGAATTTAT	23	GGCACTAGAGTTTAT	1	AGCGATAGACCTTAT	1	AGCGATAGAGTCTAT	1	GGCGATAGAATCTAT	1	GGCAATAGAATTTAT	1	3.2665265773900005e-55	1	unique_annotation	1.0	4	8	8
AGGACAGATGAACAACTTGATGGCAAC	4	*	0	4	*	0	4	*	0	4	*	0	4	*	0	4	*	0	4	*	0	4	*	0	4	*	0	4	*	0	4	*	0	4	*	0	4	*	0	0	ICEberg|181|10750-RD.2|GenBank|CP000262|1621728..1670248_Streptococcus_pyogenes_MGAS10750,_complete_genome.	19455	4	*	0	4	*	0	4	*	0	4	*	0	4	*	0	4	*	0	4	*	0	4	*	0	4	*	0	4	*	0	4	*	0	4	*	0	4	*	0	4	*	0	4	*	0	4	*	0	4	*	0	4	*	0	4	*	0	4	*	0	4	*	0	4	*	0	1.27281e-46	0.440524	0.990909	3.45736e-48	4.7634e-19	282	6	13	1.90668	0.0	0.695035	0.984074	0.695035	0.97625	AGTGAAGAAAATGGC	128	AGTGAAGAGAATGGC	86	AGTGAAAAGAATGGC	31	AGTAAAGAAAATGGC	26	AGTAAAGAAGATGGC	10	AGGGAAGAGAATGGC	1	NNNNNNNNNNNNNNN	0	NNNNNNNNNNNNNNN	0	NNNNNNNNNNNNNNN	0	NNNNNNNNNNNNNNN	0	1.9799021082e-44	1	unique_annotation	1.0	4	6	4
AGGACCATACAAAATAGCAAAGATACT	4	*	0	4	*	0	4	*	0	4	*	0	4	*	0	4	*	0	4	*	0	4	*	0	4	*	0	4	*	0	4	*	0	4	*	0	4	*	0	16	ICEberg|410|ICEFma29328-1|GenBank|AP008971|1002528..1069524_Finegoldia_magna_ATCC_29328_DNA,_complete_genome.	62493	4	*	0	4	*	0	4	*	0	4	*	0	4	*	0	4	*	0	4	*	0	4	*	0	4	*	0	4	*	0	4	*	0	4	*	0	4	*	0	4	*	0	4	*	0	4	*	0	4	*	0	4	*	0	4	*	0	4	*	0	4	*	0	4	*	0	6.070359999999999e-52	0.493522	1.0	1.15574e-53	1.47853e-15	312	7	14	2.13585	0.0	0.865385	1.09461	0.865385	1.09461	GGAAGCAGATAAGAT	120	GGAAGCGGACAAGAT	76	GGAAGCGGATAAGAT	63	GGAAGCAGACAAGAT	27	AGAAGCAGATAAGAT	24	GGAAGCCGACAAGAT	1	GGACGCGGATAAGAT	1	NNNNNNNNNNNNNNN	0	NNNNNNNNNNNNNNN	0	NNNNNNNNNNNNNNN	0	9.83522750654e-50	1	unique_annotation	1.0	2	7	7
AGGACTTCATCTTCTGTAATAAAGCCA	4	*	0	4	*	0	4	*	0	4	*	0	4	*	0	4	*	0	4	*	0	4	*	0	4	*	0	4	*	0	4	*	0	4	*	0	4	*	0	16	ICEberg|401|CTn5|GenBank|AM180355|2137789..2181291_Clostridium_difficile_630_complete_genome.	19975	4	*	0	4	*	0	4	*	0	4	*	0	4	*	0	4	*	0	4	*	0	4	*	0	4	*	0	4	*	0	4	*	0	4	*	0	4	*	0	4	*	0	4	*	0	4	*	0	4	*	0	4	*	0	4	*	0	4	*	0	4	*	0	4	*	0	1.1530699999999999e-90	0.504467	0.99537	2.0003099999999997e-92	1.74297e-32	551	12	19	1.94602	0.00181488	1.11615	1.56756	1.11252	1.5603	TGTACTTTTGGAAGT	226	TGTACCTTTGGAAGT	170	TGTACCTTCGAAGGT	92	TGTGCTTTTGGAAGT	55	TGTACTTTTGAAGGT	1	TGTACCATTGGAAGT	1	TGTACCTTGGAAGTT	1	TGTAACTTTGGAAGT	1	TGTACCTTCGAAGGG	1	TGTACCTTTGGAATT	1	2.33158719472e-88	1	unique_annotation	0.9964	8	8	7
AGGACTTGAAGAAGATTTTAAAATCAA	4	*	0	4	*	0	4	*	0	4	*	0	4	*	0	4	*	0	4	*	0	4	*	0	4	*	0	4	*	0	4	*	0	4	*	0	4	*	0	0	ICEberg|412|Tn1806|GenBank|CP002121|818751..870207_Streptococcus_pneumoniae_AP200,_complete_genome.	20509	4	*	0	4	*	0	4	*	0	4	*	0	4	*	0	4	*	0	4	*	0	4	*	0	4	*	0	4	*	0	4	*	0	4	*	0	4	*	0	4	*	0	4	*	0	4	*	0	4	*	0	4	*	0	4	*	0	4	*	0	4	*	0	4	*	0	9.430350000000001e-30	0.457165	1.0	7.46953e-32	1.57492e-19	181	4	7	1.91224	0.0	0.977901	1.03241	0.977901	1.03241	CGAATCAAACTTTAA	66	TGAATCAAACTTTAA	53	TAAATCAAACTTTAA	37	TGAATCAAATTTTAA	25	NNNNNNNNNNNNNNN	0	NNNNNNNNNNNNNNN	0	NNNNNNNNNNNNNNN	0	NNNNNNNNNNNNNNN	0	NNNNNNNNNNNNNNN	0	NNNNNNNNNNNNNNN	0	1.23178616346e-27	1	unique_annotation	1.0	3	3	4
AGGACTTTGTCTTCAATCTGAAAGGAG	4	*	0	4	*	0	4	*	0	4	*	0	4	*	0	4	*	0	4	*	0	4	*	0	4	*	0	4	*	0	4	*	0	4	*	0	4	*	0	4	*	0	4	*	0	4	*	0	4	*	0	4	*	0	4	*	0	4	*	0	4	*	0	4	*	0	4	*	0	4	*	0	4	*	0	4	*	0	4	*	0	4	*	0	4	*	0	4	*	0	4	*	0	4	*	0	4	*	0	4	*	0	4	*	0	4	*	0	8.89126e-13	0.530338	1.0	2.63915e-14	4.00924e-14	77	7	4	2.25616	0.0	7.72727	7.8756	5.97403	6.13295	TTGGATAATTATTAT	22	GTTAGTCCTCCTTTT	19	TAGCAGTCGCTACTC	16	TAGCGACTGCTACTC	16	ATGGATAATTATTAT	2	AAGCAGTCGCTACTC	1	GTTCGTCCTCCTTTT	1	NNNNNNNNNNNNNNN	0	NNNNNNNNNNNNNNN	0	NNNNNNNNNNNNNNN	0	7.85198392252e-11	0	unannotated	1.0	5	7	7
AGGAGAAAACACTTTTGAACCATCTGA	4	*	0	4	*	0	4	*	0	4	*	0	4	*	0	4	*	0	4	*	0	4	*	0	4	*	0	4	*	0	4	*	0	4	*	0	4	*	0	0	ICEberg|411|ICEAurCol10a-1|GenBank|CP002512|140074..194217_Aerococcus_urinae_ACS-120-V-Col10a,_complete_genome.	20213	4	*	0	4	*	0	4	*	0	4	*	0	4	*	0	4	*	0	4	*	0	4	*	0	4	*	0	4	*	0	4	*	0	4	*	0	4	*	0	4	*	0	4	*	0	4	*	0	4	*	0	4	*	0	4	*	0	4	*	0	4	*	0	4	*	0	1.5059e-49	0.463536	1.0	1.10865e-54	4.7108e-09	318	6	14	1.92163	0.0	0.603774	0.987163	0.603774	0.987163	AGGAAATTCAGAATC	179	AGGAAATTCAAAATC	55	AGGAAATTCAAGATC	32	AAGAAATTCAGTATC	21	AAGAAATTCAGAATC	16	AGGAAATCCAGAATC	15	NNNNNNNNNNNNNNN	0	NNNNNNNNNNNNNNN	0	NNNNNNNNNNNNNNN	0	NNNNNNNNNNNNNNN	0	2.39685698578e-47	1	unique_annotation	1.0	7	3	4
AGGAGAAGGAGATAGCAAATTTACTTC	4	*	0	4	*	0	4	*	0	4	*	0	4	*	0	4	*	0	4	*	0	4	*	0	4	*	0	4	*	0	4	*	0	4	*	0	4	*	0	0	ICEberg|411|ICEAurCol10a-1|GenBank|CP002512|140074..194217_Aerococcus_urinae_ACS-120-V-Col10a,_complete_genome.	28128	4	*	0	4	*	0	4	*	0	4	*	0	4	*	0	4	*	0	4	*	0	4	*	0	4	*	0	4	*	0	4	*	0	4	*	0	4	*	0	4	*	0	4	*	0	4	*	0	4	*	0	4	*	0	4	*	0	4	*	0	4	*	0	4	*	0	6.66387e-20	0.484308	1.0	2.53843e-21	6.01478e-23	118	7	5	2.34908	0.0	1.44915	1.97059	1.44915	1.87324	AATCAGTCTTGGTGC	29	AATCAGTCTAGGGAC	28	AATCAGTCTTGGTAC	26	AATCAGTCTTGGAGA	23	AATAAGTCTTGGTGC	10	AACCAGTCTTGGAGA	1	AATCAGTCTAGGTAC	1	NNNNNNNNNNNNNNN	0	NNNNNNNNNNNNNNN	0	NNNNNNNNNNNNNNN	0	7.36464787241e-18	1	unique_annotation	1.0	5	6	6
AGGAGAGCTTGGAACAAGTGCGGACGG	4	*	0	4	*	0	4	*	0	4	*	0	4	*	0	4	*	0	4	*	0	4	*	0	4	*	0	4	*	0	4	*	0	4	*	0	4	*	0	16	ICEberg|794|ICESanJ4206|GenBank|CP012719|1180821..1290038_Streptococcus_anginosus_strain_J4206,_complete_genome.	77936	4	*	0	4	*	0	4	*	0	4	*	0	4	*	0	4	*	0	4	*	0	4	*	0	4	*	0	4	*	0	4	*	0	4	*	0	4	*	0	4	*	0	4	*	0	4	*	0	4	*	0	4	*	0	4	*	0	4	*	0	4	*	0	4	*	0	4.1258900000000005e-161	0.50322	0.992229	8.45982e-164	5.57686e-23	987	13	41	2.03003	0.0	1.01013	1.27992	1.00912	1.27789	TAACCTTACAAGACT	480	TAACATTACAAGACT	171	GAATATTACAAGACT	152	TAATATTACAAGACT	131	TAACATTACAAGATT	45	TAAACTTACAAGACT	1	TAACCTTACAAGAAT	1	TAACATTAAAGAATT	1	TAACCTTACCAGACT	1	CAATATTACAAGACT	1	1.0288708731500002e-158	1	unique_annotation	0.997	5	7	10
AGGAGATAGCAAATTTACTTCAATCAG	4	*	0	4	*	0	4	*	0	4	*	0	4	*	0	4	*	0	4	*	0	4	*	0	4	*	0	4	*	0	4	*	0	4	*	0	4	*	0	0	ICEberg|411|ICEAurCol10a-1|GenBank|CP002512|140074..194217_Aerococcus_urinae_ACS-120-V-Col10a,_complete_genome.	28134	4	*	0	4	*	0	4	*	0	4	*	0	4	*	0	4	*	0	4	*	0	4	*	0	4	*	0	4	*	0	4	*	0	4	*	0	4	*	0	4	*	0	4	*	0	4	*	0	4	*	0	4	*	0	4	*	0	4	*	0	4	*	0	4	*	0	5.2153e-18	0.515398	1.0	2.27034e-19	1.0211299999999999e-21	106	5	4	2.05487	0.0	1.45283	1.85696	1.45283	1.74483	TCTTGGTGCAAATAA	29	TCTAGGGACAAATAA	26	TCTTGGTACAAATAA	26	TCTTGGAGAAAATAA	24	TCTAGGTACAAATAA	1	NNNNNNNNNNNNNNN	0	NNNNNNNNNNNNNNN	0	NNNNNNNNNNNNNNN	0	NNNNNNNNNNNNNNN	0	NNNNNNNNNNNNNNN	0	5.49931952644e-16	1	unique_annotation	1.0	4	4	5
AGGAGATCTGTGGTCACTCGAGTACCT	4	*	0	4	*	0	4	*	0	4	*	0	4	*	0	4	*	0	4	*	0	4	*	0	4	*	0	4	*	0	4	*	0	4	*	0	4	*	0	16	ICEberg|821|ICESpnDCC1902|GenBank|HG799491|1..70658_Streptococcus_pneumoniae_integrative_and_conjugative_element_ICESpnDCC1902,_isolate_DCC1902.	19622	4	*	0	4	*	0	4	*	0	4	*	0	4	*	0	4	*	0	4	*	0	4	*	0	4	*	0	4	*	0	4	*	0	4	*	0	4	*	0	4	*	0	16	CP000920.1	1099668	4	*	0	4	*	0	4	*	0	4	*	0	4	*	0	4	*	0	4	*	0	1.23256e-11	0.481595	1.0	5.74484e-13	5.656e-13	67	4	4	1.96624	0.253731	1.23881	1.25509	1.23881	1.25509	GCAATGATTTTAAAA	20	GCAATCGTTTTAAAA	19	GCAATCTTTTTAAAA	17	GCAATGCTTTTAAAA	11	NNNNNNNNNNNNNNN	0	NNNNNNNNNNNNNNN	0	NNNNNNNNNNNNNNN	0	NNNNNNNNNNNNNNN	0	NNNNNNNNNNNNNNN	0	NNNNNNNNNNNNNNN	0	1.03661952522e-09	2	multiple_annotations	1.0	3	4	4
AGGAGCAGGATATTATTTTAAGGTAGT	4	*	0	4	*	0	4	*	0	4	*	0	4	*	0	4	*	0	4	*	0	4	*	0	4	*	0	4	*	0	4	*	0	4	*	0	4	*	0	16	ICEberg|410|ICEFma29328-1|GenBank|AP008971|1002528..1069524_Finegoldia_magna_ATCC_29328_DNA,_complete_genome.	34807	4	*	0	4	*	0	4	*	0	4	*	0	4	*	0	4	*	0	4	*	0	4	*	0	4	*	0	4	*	0	4	*	0	4	*	0	4	*	0	16	AP018935.1	1372567	4	*	0	4	*	0	4	*	0	4	*	0	4	*	0	4	*	0	4	*	0	4	*	0	3.56053e-19	0.520928	1.0	1.13727e-20	6.07739e-23	113	4	6	1.90922	0.0	1.86726	2.08154	1.86726	2.08154	TAAAGCAAAAGAAGA	38	CAAAGCTAAGGAAGA	36	CAGAGTAAAAGAAGA	25	CAAAGCTAAAGAAGA	14	NNNNNNNNNNNNNNN	0	NNNNNNNNNNNNNNN	0	NNNNNNNNNNNNNNN	0	NNNNNNNNNNNNNNN	0	NNNNNNNNNNNNNNN	0	NNNNNNNNNNNNNNN	0	3.8668181655400003e-17	2	multiple_annotations	1.0	3	4	4
AGGAGCATAAGGCTGAAATCACACGCT	4	*	0	4	*	0	4	*	0	4	*	0	4	*	0	4	*	0	4	*	0	4	*	0	4	*	0	4	*	0	4	*	0	4	*	0	4	*	0	16	ICEberg|401|CTn5|GenBank|AM180355|2137789..2181291_Clostridium_difficile_630_complete_genome.	32498	4	*	0	4	*	0	4	*	0	4	*	0	4	*	0	4	*	0	4	*	0	4	*	0	4	*	0	4	*	0	4	*	0	4	*	0	4	*	0	4	*	0	4	*	0	4	*	0	4	*	0	4	*	0	4	*	0	4	*	0	4	*	0	4	*	0	2.77214e-11	0.525275	1.0	9.40742e-13	9.47912e-12	65	5	4	2.04582	0.0	2.29231	2.28269	2.29231	2.28269	ACAAAATGGCTCTTA	19	ACGAAATGGATCTTT	18	ACGAAACGGCTCTTG	17	ACGAAACAGCTCTTG	10	ACGATACGGCTCTTG	1	NNNNNNNNNNNNNNN	0	NNNNNNNNNNNNNNN	0	NNNNNNNNNNNNNNN	0	NNNNNNNNNNNNNNN	0	NNNNNNNNNNNNNNN	0	2.29609339464e-09	1	unique_annotation	1.0	6	3	5
AGGAGGAAGATGATGATTTCTTTTCAG	4	*	0	4	*	0	4	*	0	4	*	0	4	*	0	4	*	0	4	*	0	4	*	0	4	*	0	4	*	0	4	*	0	4	*	0	4	*	0	16	ICEberg|794|ICESanJ4206|GenBank|CP012719|1180821..1290038_Streptococcus_anginosus_strain_J4206,_complete_genome.	89418	4	*	0	4	*	0	4	*	0	4	*	0	4	*	0	4	*	0	4	*	0	4	*	0	4	*	0	4	*	0	4	*	0	4	*	0	4	*	0	4	*	0	4	*	0	4	*	0	4	*	0	4	*	0	4	*	0	4	*	0	4	*	0	4	*	0	8.238510000000001e-154	0.51081	0.991592	9.39767e-156	1.27478e-22	937	19	44	2.1221	0.0	1.31697	1.42804	1.31697	1.42804	AGGCAGAAGAAAGTG	361	AGGCGGAAGAAAGCG	230	AAGCGGAAGAAAGTG	221	AAGCGGAAGAAAGCG	90	AGGCAGAAGAAAGCG	19	AAGCGGTAGAAAGCG	2	AAGCGGAAGAAAGGG	2	AAGCAGAAGAAAGTG	1	AAGCGGGAGAAAGCG	1	AAGAGGAAGAAAGCG	1	2.02039832402e-151	1	unique_annotation	0.9904	7	4	10
AGGAGTTATAGGAGCAGGATATTATTT	4	*	0	4	*	0	4	*	0	4	*	0	4	*	0	4	*	0	4	*	0	4	*	0	4	*	0	4	*	0	4	*	0	4	*	0	4	*	0	0	ICEberg|412|Tn1806|GenBank|CP002121|818751..870207_Streptococcus_pneumoniae_AP200,_complete_genome.	17620	4	*	0	4	*	0	4	*	0	4	*	0	4	*	0	4	*	0	4	*	0	4	*	0	4	*	0	4	*	0	4	*	0	4	*	0	4	*	0	4	*	0	4	*	0	4	*	0	4	*	0	4	*	0	4	*	0	4	*	0	4	*	0	4	*	0	8.99062e-21	0.453091	1.0	3.36519e-22	5.95464e-15	123	5	7	2.02681	0.0	0.943089	1.44955	0.943089	1.44955	TAAGGTAGTCAAAGC	36	TAAGGTAGTTAAAGC	35	TAAGGTAGTCAGAGT	29	TAAAGTAGTCAAAGC	22	TAAGGCAGTCAAAGC	1	NNNNNNNNNNNNNNN	0	NNNNNNNNNNNNNNN	0	NNNNNNNNNNNNNNN	0	NNNNNNNNNNNNNNN	0	NNNNNNNNNNNNNNN	0	1.01247874111e-18	1	unique_annotation	1.0	4	5	3
AGGATAAGAAGGTTAAAGCATTTACAC	4	*	0	4	*	0	4	*	0	4	*	0	4	*	0	4	*	0	4	*	0	4	*	0	4	*	0	4	*	0	4	*	0	4	*	0	4	*	0	4	*	0	4	*	0	4	*	0	4	*	0	4	*	0	4	*	0	4	*	0	4	*	0	4	*	0	4	*	0	4	*	0	4	*	0	4	*	0	4	*	0	0	AP018935.1	190082	4	*	0	4	*	0	4	*	0	4	*	0	4	*	0	4	*	0	4	*	0	4	*	0	0.0	0.500898	0.993132	0.0	1.97312e-39	47402	206	1507	2.34981	0.000464115	4.68214	4.91975	2.18636	2.88201	ATTTTAGAATGTTTG	17911	TTTTAGAATGTTTGG	11670	TTTTAGAGAGCCTTA	7478	TTTTAGAAATGTTAG	6806	TTTTAGAATGCTTGG	1658	TTTTAGAAATCAAGG	736	TTTTAGAAACCAAGG	530	ATTTTGAATGCTTGG	83	ATTTTAGAATGCTTG	69	TTTTAGAGAGCCCTA	31	0.0	1	unique_annotation	0.9909	8	9	9
AGGATAATACAGGAAAGATTACAAAGG	4	*	0	4	*	0	4	*	0	4	*	0	4	*	0	4	*	0	4	*	0	4	*	0	4	*	0	4	*	0	4	*	0	4	*	0	4	*	0	0	ICEberg|772|ICE-emm12|GenBank|AFRY01000001|883657..818690_Streptococcus_pyogenes_HKU_QMH11M0907901_chromosome,_whole_genome_shotgun_sequence.	10708	4	*	0	4	*	0	4	*	0	4	*	0	4	*	0	4	*	0	4	*	0	4	*	0	4	*	0	4	*	0	4	*	0	4	*	0	4	*	0	4	*	0	4	*	0	4	*	0	4	*	0	4	*	0	4	*	0	4	*	0	4	*	0	4	*	0	8.78276e-234	0.501502	0.993505	2.3303999999999997e-248	4.63143e-26	1502	18	63	2.31162	0.000665779	1.12783	1.59485	1.12583	1.59041	ACACAAATGTTGACA	757	ACACAAATATTGGTA	206	ACACAAATGTTAGCA	175	ACACAAATGTTGGCA	161	ACATAAATATTGGTA	76	ACACCAATGTTGGCA	58	ACACAAATATTGATA	21	ACAGAAATGTTGGCA	20	ATACAAATGTTGGCA	18	ACACAAAAGTTGGCA	2	2.49669296296e-231	1	unique_annotation	0.9947	6	7	9
AGGATGAACTCTTTGCAAAGGTAAGAA	4	*	0	4	*	0	4	*	0	4	*	0	4	*	0	4	*	0	4	*	0	4	*	0	4	*	0	4	*	0	4	*	0	4	*	0	4	*	0	16	ICEberg|842|ICESz1|GenBank|FM204884|1399879..1447451_Streptococcus_equi_subsp._zooepidemicus_H70,_complete_genome.	3908	4	*	0	4	*	0	4	*	0	4	*	0	4	*	0	4	*	0	4	*	0	4	*	0	4	*	0	4	*	0	4	*	0	4	*	0	4	*	0	16	AP018935.1	1362873	4	*	0	4	*	0	4	*	0	4	*	0	4	*	0	4	*	0	4	*	0	4	*	0	2.53897e-157	0.492391	0.99184	3.72305e-159	1.79672e-16	958	17	42	2.56868	0.00417537	2.65344	3.48455	2.64509	3.43388	AAGGCGAAATTCGTA	257	AGGGAGATGTGAGGA	218	AAGGGGAAATCCGTA	212	AAGGCGAAGTTCGTA	123	AAGGTGAGATTCGTA	80	AAGGAGATGTGAGGA	37	AAGGAGAAATCCGTA	19	AGGGGGAAATCCGTA	3	AAGGCGAAAGTCGTA	1	AAGGGGAAATCCTTA	1	6.276333580490001e-155	2	multiple_annotations	0.9927	8	5	9
AGGATGAGTACCTAAGCGGAAATATCA	4	*	0	4	*	0	4	*	0	4	*	0	4	*	0	4	*	0	4	*	0	4	*	0	4	*	0	4	*	0	4	*	0	4	*	0	4	*	0	0	ICEberg|439|ICESp2905|GenBank|FR691055|1659..67233_Streptococcus_pyogenes_ICESp2905_DNA_containing_erm(TR)-carrying_element_and_tet(O)_fragment,_strain_iB21.	34073	4	*	0	4	*	0	4	*	0	4	*	0	4	*	0	4	*	0	4	*	0	4	*	0	4	*	0	4	*	0	4	*	0	4	*	0	4	*	0	4	*	0	4	*	0	4	*	0	4	*	0	4	*	0	4	*	0	4	*	0	4	*	0	4	*	0	8.37677e-113	0.485273	0.996416	5.55533e-115	1.72137e-27	684	7	27	2.00138	0.0	1.04532	1.56985	1.04532	1.56985	GAGACAAGATTGCCA	288	GGGACAAAATTGCCA	202	GAGATAAGATTGCTA	83	GAGACAAGATTGCTA	78	GAGATAAGATTACCA	31	GAGATAAGATCGCTA	1	GAGTCAAGATTGCTA	1	NNNNNNNNNNNNNNN	0	NNNNNNNNNNNNNNN	0	NNNNNNNNNNNNNNN	0	1.84020212062e-110	1	unique_annotation	1.0	7	3	7
AGGATGATCGACAAAGTATTTGTTATA	4	*	0	4	*	0	4	*	0	4	*	0	4	*	0	4	*	0	4	*	0	4	*	0	4	*	0	4	*	0	4	*	0	4	*	0	4	*	0	16	ICEberg|772|ICE-emm12|GenBank|AFRY01000001|883657..818690_Streptococcus_pyogenes_HKU_QMH11M0907901_chromosome,_whole_genome_shotgun_sequence.	19176	4	*	0	4	*	0	4	*	0	4	*	0	4	*	0	4	*	0	4	*	0	4	*	0	4	*	0	4	*	0	4	*	0	4	*	0	4	*	0	4	*	0	4	*	0	4	*	0	4	*	0	4	*	0	4	*	0	4	*	0	4	*	0	4	*	0	1.04071e-90	0.481303	0.99115	1.16349e-92	3.03752e-11	555	12	28	1.99061	0.0	1.11892	1.56299	1.11892	1.56299	TGAAAGTCCATTTTC	272	TACAAGTCCATTTTC	129	TGAAAGTCCGTTTTC	73	TACAAGCCCGTTTTC	55	TACAAGTACATTTTC	19	TACAAGTAGATTTTC	1	TGAAAGTCCATATTC	1	TGAAAGTCCGTTTCC	1	CACAAGTCCATTTTC	1	TGAAACTCCATTTTC	1	2.10479100337e-88	1	unique_annotation	0.9964	7	8	7
AGGATTATATTAGTGAGTCAGAAGATG	4	*	0	4	*	0	4	*	0	4	*	0	4	*	0	4	*	0	4	*	0	4	*	0	4	*	0	4	*	0	4	*	0	4	*	0	4	*	0	16	ICEberg|410|ICEFma29328-1|GenBank|AP008971|1002528..1069524_Finegoldia_magna_ATCC_29328_DNA,_complete_genome.	34733	4	*	0	4	*	0	4	*	0	4	*	0	4	*	0	4	*	0	4	*	0	4	*	0	4	*	0	4	*	0	4	*	0	4	*	0	4	*	0	4	*	0	4	*	0	4	*	0	4	*	0	4	*	0	4	*	0	4	*	0	4	*	0	4	*	0	1.1961999999999998e-65	0.498501	0.99187	1.04474e-71	6.68644e-27	425	10	20	2.44964	0.0	1.28471	2.11922	1.28471	2.0597	AATCTGACAATGAAG	199	AGTCTGACAATGAAG	55	AATCTGACAATGATG	45	AGTCTGATAATCAAG	37	ATGACGATGATGAAA	31	ACTCTGAGAATGAAG	23	AGTCTGACAACGAAG	20	AGTCAGACAATGAAG	13	TATCTGACAATGATG	1	AGTCTGATAATAAGG	1	2.12168631194e-63	1	unique_annotation	1.0	9	5	10
AGGATTATGACTTACGCCATGACCTTT	4	*	0	4	*	0	4	*	0	4	*	0	4	*	0	4	*	0	4	*	0	4	*	0	4	*	0	4	*	0	4	*	0	4	*	0	4	*	0	16	ICEberg|794|ICESanJ4206|GenBank|CP012719|1180821..1290038_Streptococcus_anginosus_strain_J4206,_complete_genome.	62880	4	*	0	4	*	0	4	*	0	4	*	0	4	*	0	4	*	0	4	*	0	4	*	0	4	*	0	4	*	0	4	*	0	4	*	0	4	*	0	4	*	0	4	*	0	4	*	0	4	*	0	4	*	0	4	*	0	4	*	0	4	*	0	4	*	0	2.4197e-102	0.469141	1.0	4.3712500000000003e-104	1.60466e-23	615	14	27	2.42288	0.0	2.01138	2.59649	1.98374	2.54936	CTGCTGAGAATAATT	261	CTGCTGAAAGCAATT	107	CTGCTGAAAGTTTTC	91	CTGCTGAAAGAAATT	62	CTGCTGAGAACAATT	40	CTGCTTAAAGGGATT	30	CTGCTGGAAGAAATT	17	CTGCTGAGAGTTTTC	1	CTGCTGATAACAATT	1	CCGCTGAGAATAATT	1	5.124364909990001e-100	1	unique_annotation	0.9935	9	5	10
AGGATTCTGAAACTCTATCTCTTTCAT	4	*	0	4	*	0	4	*	0	4	*	0	4	*	0	4	*	0	4	*	0	4	*	0	4	*	0	4	*	0	4	*	0	4	*	0	4	*	0	16	ICEberg|772|ICE-emm12|GenBank|AFRY01000001|883657..818690_Streptococcus_pyogenes_HKU_QMH11M0907901_chromosome,_whole_genome_shotgun_sequence.	16636	4	*	0	4	*	0	4	*	0	4	*	0	4	*	0	4	*	0	4	*	0	4	*	0	4	*	0	4	*	0	4	*	0	4	*	0	4	*	0	4	*	0	4	*	0	4	*	0	4	*	0	4	*	0	4	*	0	4	*	0	4	*	0	4	*	0	5.87185e-87	0.492367	0.990177	7.92897e-89	8.20854e-15	533	10	21	2.01253	0.0	1.45403	1.34429	1.45403	1.34429	AGTCCTGTGCTTCAG	183	AGTCCTGTGCTTCCA	169	AGTCCTGTGCTTCTA	106	AGTTCTGTGCTTCCA	68	ATTTCTGTGCTTCCA	2	AGCCCTGTGCTTCAG	1	AGTCCTTTGCTTCTA	1	AGACCTGTGCTTCCA	1	AGTCCGGTGCTTCCA	1	AGTCCTGTGCTTTTA	1	1.16759977564e-84	1	unique_annotation	1.0	7	8	7
AGGATTGATTAAACGCTGATCTAAGGC	4	*	0	4	*	0	4	*	0	4	*	0	4	*	0	4	*	0	4	*	0	4	*	0	4	*	0	4	*	0	4	*	0	4	*	0	4	*	0	0	ICEberg|842|ICESz1|GenBank|FM204884|1399879..1447451_Streptococcus_equi_subsp._zooepidemicus_H70,_complete_genome.	4167	4	*	0	4	*	0	4	*	0	4	*	0	4	*	0	4	*	0	4	*	0	4	*	0	4	*	0	4	*	0	4	*	0	4	*	0	4	*	0	0	AP018935.1	1363132	4	*	0	4	*	0	4	*	0	4	*	0	4	*	0	4	*	0	4	*	0	4	*	0	1.93747e-195	0.493074	0.997925	5.22466e-198	1.5058e-20	1185	17	46	1.99112	0.176371	0.811814	1.01318	0.810127	1.01069	AAGTTTCTTACCATC	563	AAGTTTCTTACCGTC	278	AAGTTTTTTACCGTC	207	GAGTTTCTTACCGTC	68	AAGTTTCTTGCCGTC	57	AAGTTTCTTAACATC	1	AAGTTTCTTACCCTC	1	AAGTTACTTACCATC	1	AAGTTTCTTACATCA	1	AAGTTTCTTACCAGC	1	5.18127580462e-193	2	multiple_annotations	0.9941	5	8	9
AGGATTTAGGTTGATACACAAAATTAT	4	*	0	4	*	0	4	*	0	4	*	0	4	*	0	4	*	0	4	*	0	4	*	0	4	*	0	4	*	0	4	*	0	4	*	0	4	*	0	4	*	0	4	*	0	4	*	0	4	*	0	4	*	0	4	*	0	4	*	0	4	*	0	4	*	0	4	*	0	4	*	0	4	*	0	4	*	0	4	*	0	4	*	0	4	*	0	4	*	0	4	*	0	4	*	0	4	*	0	4	*	0	4	*	0	4	*	0	9.508019999999999e-51	0.477886	1.0	2.45971e-52	2.88778e-32	303	9	13	2.56844	0.0	4.76238	5.30197	4.73597	5.20351	TTACACTTCCGCCCC	97	TTACAGACCCTTAAG	70	TTATAGACCCTATTT	56	TTACATTTCCGCCCC	23	TTATATACCCTATTT	21	TTACACCTCTGCCCC	19	TTACATACCCCTATA	8	TTACATACCCTTAAG	8	TTACACTTCCGCCCT	1	NNNNNNNNNNNNNNN	0	1.5269985336900002e-48	0	unannotated	1.0	9	9	5
AGGATTTTAGTTTCGCAGGAAGTCTTT	4	*	0	4	*	0	4	*	0	4	*	0	4	*	0	4	*	0	4	*	0	4	*	0	4	*	0	4	*	0	4	*	0	4	*	0	4	*	0	16	ICEberg|668|ICE_2603_tRNALys|GenBank|AE009948|1962397..2005294_Streptococcus_agalactiae_2603V/R,_complete_genome.	20817	4	*	0	4	*	0	4	*	0	4	*	0	4	*	0	4	*	0	4	*	0	4	*	0	4	*	0	4	*	0	4	*	0	4	*	0	4	*	0	16	AP018935.1	273943	4	*	0	4	*	0	4	*	0	4	*	0	4	*	0	4	*	0	4	*	0	4	*	0	2.33689e-231	0.519427	0.99373	3.74321e-272	2.93963e-10	1645	24	58	2.20642	0.0346505	3.34225	5.23611	2.69422	4.30361	TGAATAACTTTAATC	1030	TAGAAAATATATTTC	215	TAAAGAAATTACAGT	75	TATAAATTTGATTAT	39	TTAAAGGTTTGATAT	35	TATTAAATATACCTC	34	TTATTAAGTGAAAAG	29	TTCTAGCTACCACGA	29	TATTGTTAAAAGGAA	28	TGATTTAAAAGGTGT	26	6.61932677894e-229	2	multiple_annotations	0.9362	10	10	10
AGGATTTTCCAAAGACCTTTAGAGAAC	4	*	0	4	*	0	4	*	0	4	*	0	4	*	0	4	*	0	4	*	0	4	*	0	4	*	0	4	*	0	4	*	0	4	*	0	4	*	0	0	ICEberg|772|ICE-emm12|GenBank|AFRY01000001|883657..818690_Streptococcus_pyogenes_HKU_QMH11M0907901_chromosome,_whole_genome_shotgun_sequence.	17590	4	*	0	4	*	0	4	*	0	4	*	0	4	*	0	4	*	0	4	*	0	4	*	0	4	*	0	4	*	0	4	*	0	4	*	0	4	*	0	16	AP018935.1	1368075	4	*	0	4	*	0	4	*	0	4	*	0	4	*	0	4	*	0	4	*	0	4	*	0	2.05847e-136	0.495958	0.997368	3.64754e-142	1.1047299999999999e-27	850	10	33	2.10161	0.0	0.824706	1.21114	0.824706	1.21114	TTAAAGACAGTGAAC	333	TTAAAGACAGTGAGC	200	TGAAAGATAGTGAAC	152	TGAAAGACAGTGAAC	132	TTAGAGACAGTGAGC	28	TGAAAGATAGTGACC	1	TTAAATACAGTGAGC	1	TTAAACACAGTGAAC	1	TCAAAGACAGTGAAC	1	TTAAAGACAGTGAGA	1	4.83728755587e-134	2	multiple_annotations	1.0	9	5	7
AGGCAAAAGTAGTAGACCATGTAGATA	4	*	0	4	*	0	4	*	0	4	*	0	4	*	0	4	*	0	4	*	0	4	*	0	4	*	0	4	*	0	4	*	0	4	*	0	4	*	0	0	ICEberg|412|Tn1806|GenBank|CP002121|818751..870207_Streptococcus_pneumoniae_AP200,_complete_genome.	25937	4	*	0	4	*	0	4	*	0	4	*	0	4	*	0	4	*	0	4	*	0	4	*	0	4	*	0	4	*	0	4	*	0	4	*	0	4	*	0	16	AP018935.1	1365225	4	*	0	4	*	0	4	*	0	4	*	0	4	*	0	4	*	0	4	*	0	4	*	0	5.85377e-41	0.498764	1.0	1.58989e-42	8.970079999999999e-27	241	7	10	2.45104	0.0	0.93361	1.3787	0.93361	1.3787	CTTCCCTTGAAGCCT	72	CTTCTCTTGAAGCTT	55	CTTCCCTTGAAGCCC	45	ATTCCCTTGAAGCCT	26	CTTCCCTTGAAGCTT	23	CTTCTCTTGAAGCCT	19	CTTACCTTGAAGCCC	1	NNNNNNNNNNNNNNN	0	NNNNNNNNNNNNNNN	0	NNNNNNNNNNNNNNN	0	8.671955714779999e-39	2	multiple_annotations	1.0	6	4	6
AGGCAAGGTAATCATCAAATACCGATT	4	*	0	4	*	0	4	*	0	4	*	0	4	*	0	4	*	0	4	*	0	4	*	0	4	*	0	4	*	0	4	*	0	4	*	0	4	*	0	0	ICEberg|772|ICE-emm12|GenBank|AFRY01000001|883657..818690_Streptococcus_pyogenes_HKU_QMH11M0907901_chromosome,_whole_genome_shotgun_sequence.	17946	4	*	0	4	*	0	4	*	0	4	*	0	4	*	0	4	*	0	4	*	0	4	*	0	4	*	0	4	*	0	4	*	0	4	*	0	4	*	0	4	*	0	4	*	0	4	*	0	4	*	0	4	*	0	4	*	0	4	*	0	4	*	0	4	*	0	3.32342e-85	0.474664	1.0	3.60632e-87	3.1506199999999997e-20	512	7	21	2.22118	0.0	1.44727	1.54895	1.44727	1.54895	ATATCCTTTACAGAT	191	GTATCCTTTACTGAT	133	GTAGCCTTTACTGAT	79	GTATCCTTTACGGAT	68	ATAGCCTTTACGGAT	22	GTAGCCTTTATAGAT	18	GTAGCCATTACTGAT	1	NNNNNNNNNNNNNNN	0	NNNNNNNNNNNNNNN	0	NNNNNNNNNNNNNNN	0	6.5537894064199996e-83	1	unique_annotation	1.0	5	7	6
AGGCAAGTTATAGAACTTTGAAAATCT	4	*	0	4	*	0	4	*	0	4	*	0	4	*	0	4	*	0	4	*	0	4	*	0	4	*	0	4	*	0	4	*	0	4	*	0	4	*	0	0	ICEberg|794|ICESanJ4206|GenBank|CP012719|1180821..1290038_Streptococcus_anginosus_strain_J4206,_complete_genome.	79216	4	*	0	4	*	0	4	*	0	4	*	0	4	*	0	4	*	0	4	*	0	4	*	0	4	*	0	4	*	0	4	*	0	4	*	0	4	*	0	4	*	0	4	*	0	4	*	0	4	*	0	4	*	0	4	*	0	4	*	0	4	*	0	4	*	0	3.63602e-172	0.494052	0.995	5.03798e-174	5.36656e-40	1044	16	42	2.64052	0.385057	1.17816	1.57292	1.17816	1.57244	CGTTTTTACCCTGTA	313	CGTTTTCACCCTATA	251	CGTCTTTACCCTGTA	159	CGTTTTCACCCTGTA	127	TGTCTTTACCCTATA	78	TGTTTTTACCCTATA	61	CGTTTTTACCCTATA	26	CGTCTTTACCCTATA	21	CGTTTTTACACTGTA	1	CGTCTTTAACCTGTA	1	9.28519955618e-170	1	unique_annotation	0.9943	2	10	9
AGGCAATAATCAGAAATATGATTTTTC	4	*	0	4	*	0	4	*	0	4	*	0	4	*	0	4	*	0	4	*	0	4	*	0	4	*	0	4	*	0	4	*	0	4	*	0	4	*	0	0	ICEberg|409|ICESp1108|GenBank|FR691054|1694..47149_Streptococcus_pyogenes_integrative_conjugative_element_ICESp1108,_strain_C1.	20431	4	*	0	4	*	0	4	*	0	4	*	0	4	*	0	4	*	0	4	*	0	4	*	0	4	*	0	4	*	0	4	*	0	4	*	0	4	*	0	4	*	0	4	*	0	4	*	0	4	*	0	4	*	0	4	*	0	4	*	0	4	*	0	4	*	0	1.33756e-41	0.495984	1.0	3.50516e-43	3.9058999999999997e-22	248	8	11	2.36087	0.0	1.94355	2.14555	1.94355	2.14555	TAGCCAATTGAGTAT	74	TAGCCAACTAAGCAT	47	TAGCCAGTTAAGTAT	45	AACCCAACTAAGTAT	43	TAGCCAACTAAGTAT	36	AACCCAACTACGTAT	1	TAGCCCATTGAGTAT	1	TAGCCAATTGAGTTT	1	NNNNNNNNNNNNNNN	0	NNNNNNNNNNNNNNN	0	1.9930674640199998e-39	1	unique_annotation	1.0	7	6	7
AGGCACTCATTGAAGCACTTGTACTGG	4	*	0	4	*	0	4	*	0	4	*	0	4	*	0	4	*	0	4	*	0	4	*	0	4	*	0	4	*	0	4	*	0	4	*	0	4	*	0	4	*	0	4	*	0	4	*	0	4	*	0	4	*	0	4	*	0	4	*	0	4	*	0	4	*	0	4	*	0	4	*	0	4	*	0	4	*	0	4	*	0	4	*	0	4	*	0	4	*	0	4	*	0	4	*	0	4	*	0	4	*	0	4	*	0	4	*	0	1.7533400000000002e-29	0.575663	0.995392	3.34058e-56	2.68513e-13	339	8	8	2.12778	0.0	1.45133	1.68945	1.45133	1.68945	CTGATGTCGAGGCAC	120	CTGACGTTGATGCAC	109	CTGACGTCGAGGCAC	54	CTGATATCGAGGCAC	28	CTGACATCGATGCAC	25	CTGACGTGGAGGCAC	1	CTGACGTCGATGCAC	1	CTGACGTTGCTGCAC	1	NNNNNNNNNNNNNNN	0	NNNNNNNNNNNNNNN	0	2.28205054345e-27	0	unannotated	1.0	8	3	6
AGGCACTGGTACTGGCACTTGTGGAAG	4	*	0	4	*	0	4	*	0	4	*	0	4	*	0	4	*	0	4	*	0	4	*	0	4	*	0	4	*	0	4	*	0	4	*	0	4	*	0	4	*	0	4	*	0	4	*	0	4	*	0	4	*	0	4	*	0	4	*	0	4	*	0	4	*	0	4	*	0	4	*	0	4	*	0	4	*	0	4	*	0	0	AP018935.1	1592965	4	*	0	4	*	0	4	*	0	4	*	0	4	*	0	4	*	0	4	*	0	4	*	0	1.63467e-57	0.495634	0.992366	3.65928e-59	1.5041e-20	349	13	18	2.38418	0.0	1.96562	2.143	1.96562	2.143	AACTTGTACTTGCCG	130	AACTTGTACTTGCAC	90	CACTAGTACTTGCAC	54	AACTAGTACTTGCAC	32	CGCTAGTACTTGCAC	24	CGCTCATACTTGCTG	10	CACTTGTACTTGCCG	3	CACTAGTAGTTGCAC	1	CACTGGTACTTGCAC	1	AACTGGTTCTTGCCG	1	2.75310744342e-55	1	unique_annotation	0.9914	8	6	9
AGGCAGATGATAAGAGGTCATAAGTGT	4	*	0	4	*	0	4	*	0	4	*	0	4	*	0	4	*	0	4	*	0	4	*	0	4	*	0	4	*	0	4	*	0	4	*	0	4	*	0	0	ICEberg|433|ICESpnR6-1|GenBank|AE007317|919089..955474_Streptococcus_pneumoniae_R6,_complete_genome.	8012	4	*	0	4	*	0	4	*	0	4	*	0	4	*	0	4	*	0	4	*	0	4	*	0	4	*	0	4	*	0	4	*	0	4	*	0	4	*	0	4	*	0	0	CP000920.1	956392	4	*	0	4	*	0	4	*	0	4	*	0	4	*	0	4	*	0	4	*	0	4.23421e-63	0.493696	0.993197	9.89215e-65	6.52838e-19	382	7	14	2.23233	0.0	1.01571	1.14584	1.01571	1.14584	ACTTTCAGTAAGCAA	108	ACATTCAGTAAGCAA	107	ACATTCCGTAAGCAA	82	ACTTTCCGTAAGCAA	54	ACTTTTCGTAAGCAA	29	ACTATCCGTAAGCAA	1	ACATTCCGTAAGCAC	1	NNNNNNNNNNNNNNN	0	NNNNNNNNNNNNNNN	0	NNNNNNNNNNNNNNN	0	7.390644065390001e-61	2	multiple_annotations	1.0	5	7	3
AGGCAGTCCGAAGACTGCCGATATTTA	4	*	0	4	*	0	4	*	0	4	*	0	4	*	0	4	*	0	4	*	0	4	*	0	4	*	0	4	*	0	4	*	0	4	*	0	4	*	0	16	ICEberg|411|ICEAurCol10a-1|GenBank|CP002512|140074..194217_Aerococcus_urinae_ACS-120-V-Col10a,_complete_genome.	29878	4	*	0	4	*	0	4	*	0	4	*	0	4	*	0	4	*	0	4	*	0	4	*	0	4	*	0	4	*	0	4	*	0	4	*	0	4	*	0	4	*	0	16	CP000920.1	1361450	4	*	0	4	*	0	4	*	0	4	*	0	4	*	0	4	*	0	4	*	0	3.70709e-57	0.488375	1.0	1.9435200000000002e-61	7.65748e-20	359	7	15	2.40275	0.0	1.48747	1.96835	1.48747	1.96835	CCTCTCTGCACCTTT	96	CCTCTCTTCACCTTT	94	TCTCTCTGTATCTTT	92	TCTCTCTGCACCTTT	32	TCTCTCTGTACCTTT	17	TATCTCTGTACATTT	14	TCTCTCTGTTCCTTT	14	NNNNNNNNNNNNNNN	0	NNNNNNNNNNNNNNN	0	NNNNNNNNNNNNNNN	0	6.2286706259500005e-55	2	multiple_annotations	1.0	6	5	6
AGGCATCTATCTATAACCGACTTTTCT	4	*	0	4	*	0	4	*	0	4	*	0	4	*	0	4	*	0	4	*	0	4	*	0	4	*	0	4	*	0	4	*	0	4	*	0	4	*	0	16	ICEberg|772|ICE-emm12|GenBank|AFRY01000001|883657..818690_Streptococcus_pyogenes_HKU_QMH11M0907901_chromosome,_whole_genome_shotgun_sequence.	6153	4	*	0	4	*	0	4	*	0	4	*	0	4	*	0	4	*	0	4	*	0	4	*	0	4	*	0	4	*	0	4	*	0	4	*	0	4	*	0	4	*	0	4	*	0	4	*	0	4	*	0	4	*	0	4	*	0	4	*	0	4	*	0	4	*	0	1.2641e-69	0.498179	0.993333	9.273710000000001e-72	2.02683e-25	424	4	15	1.92058	0.0	1.07547	1.34469	1.07547	1.34469	TCTGCTGTAAGACCA	162	TCTGCCGTAAGACCG	111	TCTGCCGTAAGTCCA	83	TCTGCTGTAAGTCCA	68	NNNNNNNNNNNNNNN	0	NNNNNNNNNNNNNNN	0	NNNNNNNNNNNNNNN	0	NNNNNNNNNNNNNNN	0	NNNNNNNNNNNNNNN	0	NNNNNNNNNNNNNNN	0	2.29572962251e-67	1	unique_annotation	1.0	5	4	1
AGGCATCTTCAATCAGCTTATAGGCAT	4	*	0	4	*	0	4	*	0	4	*	0	4	*	0	4	*	0	4	*	0	4	*	0	4	*	0	4	*	0	4	*	0	4	*	0	4	*	0	16	ICEberg|772|ICE-emm12|GenBank|AFRY01000001|883657..818690_Streptococcus_pyogenes_HKU_QMH11M0907901_chromosome,_whole_genome_shotgun_sequence.	20467	4	*	0	4	*	0	4	*	0	4	*	0	4	*	0	4	*	0	4	*	0	4	*	0	4	*	0	4	*	0	4	*	0	4	*	0	4	*	0	4	*	0	4	*	0	4	*	0	4	*	0	4	*	0	4	*	0	4	*	0	4	*	0	4	*	0	1.8105799999999999e-146	0.495788	0.99413	2.08128e-148	2.0595799999999998e-27	890	14	37	2.29701	0.0	0.91573	1.57859	0.91573	1.57859	TTACCCTTGATGTAC	383	TTACCCTTGATGTTC	210	TTACCCTCGATGTAC	109	TAACTCTATTTGTAC	71	TTGCCCTTGATGTAC	68	TTACCCTTGAGGTGC	21	TTATCCTTGATGTAC	20	TTACCCTCGATATAC	2	TTACCCTTGATGTAA	1	TTACACTTGATGTAC	1	4.36341864408e-144	1	unique_annotation	0.9955	9	6	7
AGGCCGTCTGAAAAGTTTTCAGACGGC	4	*	0	4	*	0	4	*	0	4	*	0	4	*	0	4	*	0	4	*	0	4	*	0	4	*	0	4	*	0	4	*	0	4	*	0	4	*	0	4	*	0	4	*	0	4	*	0	4	*	0	4	*	0	4	*	0	4	*	0	4	*	0	4	*	0	4	*	0	4	*	0	4	*	0	4	*	0	4	*	0	4	*	0	4	*	0	4	*	0	4	*	0	4	*	0	4	*	0	4	*	0	4	*	0	4	*	0	4.17594e-14	0.378334	1.0	4.9477499999999995e-20	5.89374e-14	110	11	2	3.28285	0.0	9.15455	9.14579	7.12727	7.78716	TTCAGGCAATTCTGC	27	CTTAATGCTACTGTT	12	CTGTTTTATTTTGCC	11	CTAAATCATGTTCTT	9	CTTTGCTTTAATACT	9	CTTAAGATTAAGAAG	8	CTGCTTATTCCAAAA	8	CTTATCTTTACAGCA	7	CTTTCTGTTATAATT	7	AGGGAAACAAAATCA	6	3.88006592981e-12	0	unannotated	0.9455	10	10	10
AGGCCGTCTGAAATTTTTCAGACGGCC	4	*	0	4	*	0	4	*	0	4	*	0	4	*	0	4	*	0	4	*	0	4	*	0	4	*	0	4	*	0	4	*	0	4	*	0	4	*	0	4	*	0	4	*	0	4	*	0	4	*	0	4	*	0	4	*	0	4	*	0	4	*	0	4	*	0	4	*	0	4	*	0	4	*	0	4	*	0	4	*	0	4	*	0	4	*	0	4	*	0	4	*	0	4	*	0	4	*	0	4	*	0	4	*	0	4	*	0	9.17436e-09	0.333333	1.0	9.48574e-15	1.68571e-09	80	9	2	2.90272	0.3875	8.025	7.67215	7.4125	6.90348	TTAAGGCCTCCGACA	16	TTTTTATTACGGAAT	12	TTGTGTTTTAAGTTT	12	TTTTTTGTATCTATT	10	TTGGCTTTCTAGACG	10	TTTTTGTCCCAATCT	9	TTTTGATGTGCTTTC	9	TCTTTATTACGGAAT	1	TTTTGTTTTAAGTTT	1	NNNNNNNNNNNNNNN	0	6.76076386892e-07	0	unannotated	1.0	10	8	8
AGGCGTCTGACTTTTTTAAATCTTCCA	4	*	0	4	*	0	4	*	0	4	*	0	4	*	0	4	*	0	4	*	0	4	*	0	4	*	0	4	*	0	4	*	0	4	*	0	4	*	0	16	ICEberg|411|ICEAurCol10a-1|GenBank|CP002512|140074..194217_Aerococcus_urinae_ACS-120-V-Col10a,_complete_genome.	10849	4	*	0	4	*	0	4	*	0	4	*	0	4	*	0	4	*	0	4	*	0	4	*	0	4	*	0	4	*	0	4	*	0	4	*	0	4	*	0	4	*	0	4	*	0	4	*	0	4	*	0	4	*	0	4	*	0	4	*	0	4	*	0	4	*	0	4.512790000000002e-18	0.466885	1.0	1.58156e-19	5.968249999999999e-20	105	5	5	1.93027	0.00952381	0.942857	1.13114	0.942857	1.13114	AGCCACTTTTAAACT	38	CGCCGCTTTTAAACT	31	AGCCGCTTTTAAACT	25	AACCACTTTTAAACT	10	AACCACTTTTTAACT	1	NNNNNNNNNNNNNNN	0	NNNNNNNNNNNNNNN	0	NNNNNNNNNNNNNNN	0	NNNNNNNNNNNNNNN	0	NNNNNNNNNNNNNNN	0	4.76635425801e-16	1	unique_annotation	1.0	5	2	5
AGGCTATTTGAAGCTCTTGAAAAGAAA	4	*	0	4	*	0	4	*	0	4	*	0	4	*	0	4	*	0	4	*	0	4	*	0	4	*	0	4	*	0	4	*	0	4	*	0	4	*	0	16	ICEberg|410|ICEFma29328-1|GenBank|AP008971|1002528..1069524_Finegoldia_magna_ATCC_29328_DNA,_complete_genome.	63257	4	*	0	4	*	0	4	*	0	4	*	0	4	*	0	4	*	0	4	*	0	4	*	0	4	*	0	4	*	0	4	*	0	4	*	0	4	*	0	4	*	0	4	*	0	4	*	0	4	*	0	4	*	0	4	*	0	4	*	0	4	*	0	4	*	0	6.20964e-12	0.457462	1.0	2.38539e-13	6.72218e-13	70	6	4	2.07725	0.0	2.55714	2.9147	2.55714	2.90849	GACCCAAGCCATTTT	27	GAGCCTACACACTTT	15	GAGCCTACGCACTTT	15	GATCCAAGTCATTTT	11	GACCAAAGCCATTTT	1	GAGACTACACACTTT	1	NNNNNNNNNNNNNNN	0	NNNNNNNNNNNNNNN	0	NNNNNNNNNNNNNNN	0	NNNNNNNNNNNNNNN	0	5.29144605859e-10	1	unique_annotation	1.0	6	5	4
AGGCTCTACAACCCTATTTCTGACATC	4	*	0	4	*	0	4	*	0	4	*	0	4	*	0	4	*	0	4	*	0	4	*	0	4	*	0	4	*	0	4	*	0	4	*	0	4	*	0	0	ICEberg|794|ICESanJ4206|GenBank|CP012719|1180821..1290038_Streptococcus_anginosus_strain_J4206,_complete_genome.	79039	4	*	0	4	*	0	4	*	0	4	*	0	4	*	0	4	*	0	4	*	0	4	*	0	4	*	0	4	*	0	4	*	0	4	*	0	4	*	0	4	*	0	4	*	0	4	*	0	4	*	0	4	*	0	4	*	0	4	*	0	4	*	0	4	*	0	3.1831e-75	0.485539	0.994413	6.3643e-77	1.30696e-23	455	10	19	2.07054	0.0021978	0.641758	0.951552	0.641758	0.951552	ATCCGCTCTTTTAGA	191	ATCCGCTCTTTCAGA	106	ATCTGCTCTTTTAGA	100	ATCCGCTCTTTTGGA	27	ATCTGCTCTTTCAGA	26	ATCCGCTCTTTTAGC	1	ATCTGCTCTCTTAGA	1	ATCCGCTCTTTTATA	1	ATCCGCACTTTCAGA	1	ATCCGCTCTTTTTGA	1	5.96453433695e-73	1	unique_annotation	1.0	4	9	7
AGGCTCTTATCTGTCCTAAAATAGATG	4	*	0	4	*	0	4	*	0	4	*	0	4	*	0	4	*	0	4	*	0	4	*	0	4	*	0	4	*	0	4	*	0	4	*	0	4	*	0	16	ICEberg|439|ICESp2905|GenBank|FR691055|1659..67233_Streptococcus_pyogenes_ICESp2905_DNA_containing_erm(TR)-carrying_element_and_tet(O)_fragment,_strain_iB21.	51047	4	*	0	4	*	0	4	*	0	4	*	0	4	*	0	4	*	0	4	*	0	4	*	0	4	*	0	4	*	0	4	*	0	4	*	0	4	*	0	4	*	0	4	*	0	4	*	0	4	*	0	4	*	0	4	*	0	4	*	0	4	*	0	4	*	0	4.36074e-114	0.481657	0.992565	7.561459999999999e-116	1.1014000000000002e-19	696	19	28	2.18338	0.0	1.34483	1.67085	1.34483	1.66988	GCTTATCACCTGATT	311	GCTTTTCCTCTGATT	226	GCTTATCATCTGATT	54	GCTTATCATCTGTTT	28	GCTTATCACCTGAAT	24	GCTTATCCTCTGATT	18	GCTTATCTTCAGATT	16	GCTTTTCTTCTGATT	3	GCTTATCACCTGCTT	3	GCTTATCTCCTGATT	2	9.62001413054e-112	1	unique_annotation	0.9842	8	4	9
AGGCTCTTTTTGAGGAGAAAAGAAAAC	4	*	0	4	*	0	4	*	0	4	*	0	4	*	0	4	*	0	4	*	0	4	*	0	4	*	0	4	*	0	4	*	0	4	*	0	4	*	0	16	ICEberg|772|ICE-emm12|GenBank|AFRY01000001|883657..818690_Streptococcus_pyogenes_HKU_QMH11M0907901_chromosome,_whole_genome_shotgun_sequence.	26159	4	*	0	4	*	0	4	*	0	4	*	0	4	*	0	4	*	0	4	*	0	4	*	0	4	*	0	4	*	0	4	*	0	4	*	0	4	*	0	4	*	0	4	*	0	4	*	0	4	*	0	4	*	0	4	*	0	4	*	0	4	*	0	4	*	0	2.3279900000000002e-63	0.494501	1.0	4.06498e-65	2.19619e-25	378	10	18	2.26391	0.0	1.10847	1.46781	1.10317	1.45997	TTGCTAAATGCAGAA	160	TTGCGAAATGCAAAA	95	TTGCGAAATGTAGAA	55	TTGCTAAGTGTAGAA	22	TTGCGAAATGCAGAA	20	TTGCAAAATGTAGAA	15	TTGCAAAATGCAAAA	8	TTGCTAAGAGTAGAA	1	TTGCGAAATACAGAA	1	TTGCTAAATCAGAAA	1	4.07010743447e-61	1	unique_annotation	1.0	8	5	9
AGGCTGAAGATAAGGAAAAGCCAAAAG	4	*	0	4	*	0	4	*	0	4	*	0	4	*	0	4	*	0	4	*	0	4	*	0	4	*	0	4	*	0	4	*	0	4	*	0	4	*	0	0	ICEberg|399|CTn2|GenBank|AM180355|480597..520127_Clostridium_difficile_630_complete_genome.	24890	4	*	0	4	*	0	4	*	0	4	*	0	4	*	0	4	*	0	4	*	0	4	*	0	4	*	0	4	*	0	4	*	0	4	*	0	4	*	0	4	*	0	4	*	0	4	*	0	4	*	0	4	*	0	4	*	0	4	*	0	4	*	0	4	*	0	1.66355e-77	0.511165	0.995935	4.50298e-85	3.3563e-22	503	11	21	2.12445	0.0	0.781312	1.35468	0.781312	1.35468	AAAAGAAAGAAGCAA	288	AAAATAAAGCAGCAA	53	AAAAGAAAGAGGCAA	37	AAAAGAAAGAAGTAT	36	AAAATAAAGCAACAA	29	AAAAGAAAGAAACAT	29	AAAAGAAAGAAGTAA	27	AAAAGAAAGAAGAAA	1	CAAAGAAAGAAGCAA	1	AAAAGCAAGAAGTAA	1	3.15537516995e-75	1	unique_annotation	0.998	7	9	6
AGGCTGCCATCGTAAAAGGACAGCGGG	4	*	0	4	*	0	4	*	0	4	*	0	4	*	0	4	*	0	4	*	0	4	*	0	4	*	0	4	*	0	4	*	0	4	*	0	4	*	0	16	ICEberg|836|ICESsuLP081102|GenBank|KX077885|875..65389_Streptococcus_suis_integrative_and_conjugative_element_ICESsuLP081102_mobile_element,_complete_sequence.	1593	4	*	0	4	*	0	4	*	0	4	*	0	4	*	0	4	*	0	4	*	0	4	*	0	4	*	0	0	CP000407.1/874590-874528	23	4	*	0	4	*	0	4	*	0	16	AP018935.1	1293932	4	*	0	4	*	0	4	*	0	4	*	0	4	*	0	4	*	0	4	*	0	4	*	0	6.554090000000001e-245	0.515988	0.994934	4.43836e-250	9.94481e-22	1506	23	60	1.95565	0.0	1.18592	1.71016	1.18592	1.71013	TGAAATGCCCATGAA	612	TGAGATGCCCATGCA	440	TGAAATTCCCATGAT	364	TGAAATTCCTATGAT	31	TGAAATGCCCATGAG	20	TGAGATGCCCATGAA	19	TGATATGCCCATGCA	2	AGAGATGCCCATGCA	2	TGAAATTCCCATGAC	2	TGAAATTACCATGAT	1	1.89119502126e-242	3	multiple_annotations	0.9914	6	8	8	CP000407.1/874590-874528 Streptococcus suis 05ZYH33, complete genome.|Streptococcus suis 05ZYH33|Cis-reg;|RF02913|pemK|pemK RNA
AGGCTTCTCCGTTCTTATTTTCCCTTT	4	*	0	4	*	0	4	*	0	4	*	0	4	*	0	4	*	0	4	*	0	4	*	0	4	*	0	4	*	0	4	*	0	4	*	0	4	*	0	16	ICEberg|772|ICE-emm12|GenBank|AFRY01000001|883657..818690_Streptococcus_pyogenes_HKU_QMH11M0907901_chromosome,_whole_genome_shotgun_sequence.	24115	4	*	0	4	*	0	4	*	0	4	*	0	4	*	0	4	*	0	4	*	0	4	*	0	4	*	0	4	*	0	4	*	0	4	*	0	4	*	0	4	*	0	4	*	0	4	*	0	4	*	0	4	*	0	4	*	0	4	*	0	4	*	0	4	*	0	2.46155e-79	0.504367	0.993151	4.02115e-87	2.60966e-11	519	11	21	1.90721	0.0	0.847784	1.28722	0.847784	1.28722	CAACTACATCAACCT	302	CTACTACATCGACCT	92	CAACTAAATCGACTT	48	CAACTACATCGATCT	34	CTACTACATCAACCT	22	CAACTACATCGACCT	16	CAGCTACATCAACCT	1	CAACTACATCAAACT	1	CAACTACATCGACAT	1	CATCTACATCAACCT	1	4.71346528258e-77	1	unique_annotation	0.9981	8	6	8
AGGCTTTGAGGAGGAAGATGATGATTT	4	*	0	4	*	0	4	*	0	4	*	0	4	*	0	4	*	0	4	*	0	4	*	0	4	*	0	4	*	0	4	*	0	4	*	0	4	*	0	16	ICEberg|794|ICESanJ4206|GenBank|CP012719|1180821..1290038_Streptococcus_anginosus_strain_J4206,_complete_genome.	89426	4	*	0	4	*	0	4	*	0	4	*	0	4	*	0	4	*	0	4	*	0	4	*	0	4	*	0	4	*	0	4	*	0	4	*	0	4	*	0	4	*	0	4	*	0	4	*	0	4	*	0	4	*	0	4	*	0	4	*	0	4	*	0	4	*	0	4.22219e-246	0.492059	0.991358	4.1463400000000005e-248	1.56003e-57	1509	15	67	2.3762	0.000662691	1.32273	1.50598	1.32273	1.50598	CTTTTCGGAGGCAGA	450	CTTTTCAGAGGCAGA	392	CTTTTCAGAAGCGGA	267	CTTTTCAGAGGCGGA	242	CTTTTCGGAGGAAGA	102	CTTTTCATCAGCAGA	46	CTTTTCAGAAGCGGT	2	CTTTTCAGAAGCAGA	1	CTTTTAAGAAGCGGA	1	CTTTTCAGAGGCGGG	1	1.2202848329600002e-243	1	unique_annotation	0.9967	6	10	6
AGGGACGTCTAAATCGTGTAAGGCTAT	4	*	0	4	*	0	4	*	0	4	*	0	4	*	0	4	*	0	4	*	0	4	*	0	4	*	0	4	*	0	4	*	0	4	*	0	4	*	0	0	ICEberg|410|ICEFma29328-1|GenBank|AP008971|1002528..1069524_Finegoldia_magna_ATCC_29328_DNA,_complete_genome.	23438	4	*	0	4	*	0	4	*	0	4	*	0	4	*	0	4	*	0	4	*	0	4	*	0	4	*	0	4	*	0	4	*	0	4	*	0	4	*	0	4	*	0	4	*	0	4	*	0	4	*	0	4	*	0	4	*	0	4	*	0	4	*	0	4	*	0	2.01997e-21	0.480347	1.0	7.12336e-23	4.11242e-25	126	5	6	2.17748	0.0	0.904762	1.36203	0.904762	1.36203	TAGTTTATTTTGTAC	48	TAATTTATTTTGTAC	25	TAGCTTATTTTGTAC	21	TAATTTGTTCTGTAC	18	TAGTTTGTTTTGTAC	14	NNNNNNNNNNNNNNN	0	NNNNNNNNNNNNNNN	0	NNNNNNNNNNNNNNN	0	NNNNNNNNNNNNNNN	0	NNNNNNNNNNNNNNN	0	2.30507705691e-19	1	unique_annotation	1.0	3	5	4
AGGGACTATGAGAACAGATTTAAAGGT	4	*	0	4	*	0	4	*	0	4	*	0	4	*	0	4	*	0	4	*	0	4	*	0	4	*	0	4	*	0	4	*	0	4	*	0	4	*	0	0	ICEberg|412|Tn1806|GenBank|CP002121|818751..870207_Streptococcus_pneumoniae_AP200,_complete_genome.	50234	4	*	0	4	*	0	4	*	0	4	*	0	4	*	0	4	*	0	4	*	0	4	*	0	4	*	0	4	*	0	4	*	0	4	*	0	4	*	0	4	*	0	4	*	0	4	*	0	4	*	0	4	*	0	4	*	0	4	*	0	4	*	0	4	*	0	5.34859e-30	0.516268	1.0	1.34848e-31	9.43831e-33	179	5	8	2.14313	0.0	0.821229	1.21637	0.821229	1.21637	CTTGTAATCAATAAT	61	CTTGTAATCAATAAA	45	CTTGTAATTAATAAT	34	CTTGTAATTAACAAT	29	CTTATAATCAATAAT	10	NNNNNNNNNNNNNNN	0	NNNNNNNNNNNNNNN	0	NNNNNNNNNNNNNNN	0	NNNNNNNNNNNNNNN	0	NNNNNNNNNNNNNNN	0	7.00977893261e-28	1	unique_annotation	1.0	5	5	2
AGGGAGAAAAAGCAGGTGAAGATTTTT	4	*	0	4	*	0	4	*	0	4	*	0	4	*	0	4	*	0	4	*	0	4	*	0	4	*	0	4	*	0	4	*	0	4	*	0	4	*	0	0	ICEberg|399|CTn2|GenBank|AM180355|480597..520127_Clostridium_difficile_630_complete_genome.	3203	4	*	0	4	*	0	4	*	0	4	*	0	4	*	0	4	*	0	4	*	0	4	*	0	4	*	0	4	*	0	4	*	0	4	*	0	4	*	0	4	*	0	4	*	0	4	*	0	4	*	0	4	*	0	4	*	0	4	*	0	4	*	0	4	*	0	1.3418e-38	0.483111	1.0	1.6108600000000001e-40	7.845769999999999e-21	233	5	10	2.10163	0.0	0.95279	1.13616	0.95279	1.13616	GGGTAAAAGCTGAAA	102	GGGTGAAAGCTGAAA	40	GGGTGAAAGCAGAAA	36	GGGTGAAAGCCGAAA	29	GGGTGAAAGCTGAGA	26	NNNNNNNNNNNNNNN	0	NNNNNNNNNNNNNNN	0	NNNNNNNNNNNNNNN	0	NNNNNNNNNNNNNNN	0	NNNNNNNNNNNNNNN	0	1.94352284022e-36	1	unique_annotation	1.0	6	1	5
AGGGATAGCGACTATTTTGAGTCAACC	4	*	0	4	*	0	4	*	0	4	*	0	4	*	0	4	*	0	4	*	0	4	*	0	4	*	0	4	*	0	4	*	0	4	*	0	4	*	0	0	ICEberg|399|CTn2|GenBank|AM180355|480597..520127_Clostridium_difficile_630_complete_genome.	9242	4	*	0	4	*	0	4	*	0	4	*	0	4	*	0	4	*	0	4	*	0	4	*	0	4	*	0	4	*	0	4	*	0	4	*	0	4	*	0	4	*	0	4	*	0	4	*	0	4	*	0	4	*	0	4	*	0	4	*	0	4	*	0	4	*	0	1.5631399999999998e-88	0.522804	0.990347	1.39108e-90	1.97e-13	544	11	21	2.42172	0.0	1.26471	1.71845	1.26471	1.71845	TATGATGTAGAGGAC	198	TACGATGTAGAGGAC	117	TATGATGTCGAGGAT	70	TACGATGTCGAAGAT	66	TATGATGTAGAGGAT	54	TATTATGTCGAGGAT	34	TATGATATCGAGGAT	1	TATGATGTCGTGGAT	1	TATGATGTAAAGGAC	1	TATGCTGTCGAGGAT	1	3.1307775428399997e-86	1	unique_annotation	0.9982	7	8	6
AGGGATTTGATTTTTAATCAGTTTGCA	4	*	0	4	*	0	4	*	0	4	*	0	4	*	0	4	*	0	4	*	0	4	*	0	4	*	0	4	*	0	4	*	0	4	*	0	4	*	0	0	ICEberg|401|CTn5|GenBank|AM180355|2137789..2181291_Clostridium_difficile_630_complete_genome.	7734	4	*	0	4	*	0	4	*	0	4	*	0	4	*	0	4	*	0	4	*	0	4	*	0	4	*	0	4	*	0	4	*	0	4	*	0	4	*	0	4	*	0	4	*	0	4	*	0	4	*	0	4	*	0	4	*	0	4	*	0	4	*	0	4	*	0	1.00357e-212	0.505277	0.995947	1.2037e-214	6.85699e-24	1288	8	49	2.13631	0.0	1.07298	1.18698	1.07298	1.18698	AATTTTCTTAATTCC	457	AACTTTCTTAATTCC	350	AACTTTCTTAATTCT	214	AACTTTCTAAATTCC	193	AACTTTATCAATTCC	71	AACTTTATTAATTCC	1	AACTTTCTTGATTCC	1	AATTTTCTCAATTCC	1	NNNNNNNNNNNNNNN	0	NNNNNNNNNNNNNNN	0	2.7647568485099997e-210	1	unique_annotation	1.0	7	8	3
AGGGCAAATCGGTCGTGAGTTTATGCA	4	*	0	4	*	0	4	*	0	4	*	0	4	*	0	4	*	0	4	*	0	4	*	0	4	*	0	4	*	0	4	*	0	4	*	0	4	*	0	0	ICEberg|401|CTn5|GenBank|AM180355|2137789..2181291_Clostridium_difficile_630_complete_genome.	24163	4	*	0	4	*	0	4	*	0	4	*	0	4	*	0	4	*	0	4	*	0	4	*	0	4	*	0	4	*	0	4	*	0	4	*	0	4	*	0	4	*	0	4	*	0	4	*	0	4	*	0	4	*	0	4	*	0	4	*	0	4	*	0	4	*	0	5.13364e-96	0.502964	0.995614	8.89855e-98	1.5780500000000002e-23	579	7	25	2.0036	0.0	1.16926	1.19531	1.16926	1.19531	GCTATATCCATCGGC	213	GCTATATCCGTCAGC	194	GCTATATCCGTCGGC	102	GCTTTATCCGTCAGC	45	GCTTTATCCATCAGC	23	GCTACATCCGTCAGC	1	GCTATATCCGACAGC	1	NNNNNNNNNNNNNNN	0	NNNNNNNNNNNNNNN	0	NNNNNNNNNNNNNNN	0	1.06119503887e-93	1	unique_annotation	1.0	4	5	7
AGGGCGAAAGATTTTACTCTCTCGCCC	4	*	0	4	*	0	4	*	0	4	*	0	4	*	0	4	*	0	4	*	0	4	*	0	4	*	0	4	*	0	4	*	0	4	*	0	4	*	0	0	ICEberg|794|ICESanJ4206|GenBank|CP012719|1180821..1290038_Streptococcus_anginosus_strain_J4206,_complete_genome.	89289	4	*	0	4	*	0	4	*	0	4	*	0	4	*	0	4	*	0	4	*	0	4	*	0	4	*	0	4	*	0	4	*	0	4	*	0	4	*	0	4	*	0	4	*	0	4	*	0	4	*	0	4	*	0	4	*	0	4	*	0	4	*	0	4	*	0	4.7861999999999995e-144	0.505583	0.991148	6.89199e-146	2.08217e-48	883	16	35	2.38375	0.00226501	1.3692	2.16135	1.24802	1.91201	TGTGTTTTGCACCAA	359	TGTCTTTTGCACCAA	171	TGTATTTTGCCCCAA	169	TGTGTTTTGCACCCC	54	TGCGTTTGCACCCAT	52	TATATCTTGCACCCA	50	TGTATTTTACCCCAA	19	TGTCTTTTGCACTAA	1	TGTATTTTACCACAA	1	TGTCTTTTGCCCCAA	1	1.14661143443e-141	1	unique_annotation	0.9932	7	9	8
AGGGGCAGATAAAAGACCTGCCTTATG	4	*	0	4	*	0	4	*	0	4	*	0	4	*	0	4	*	0	4	*	0	4	*	0	4	*	0	4	*	0	4	*	0	4	*	0	4	*	0	0	ICEberg|772|ICE-emm12|GenBank|AFRY01000001|883657..818690_Streptococcus_pyogenes_HKU_QMH11M0907901_chromosome,_whole_genome_shotgun_sequence.	24022	4	*	0	4	*	0	4	*	0	4	*	0	4	*	0	4	*	0	4	*	0	4	*	0	4	*	0	4	*	0	4	*	0	4	*	0	4	*	0	4	*	0	4	*	0	4	*	0	4	*	0	4	*	0	4	*	0	4	*	0	4	*	0	4	*	0	3.60996e-103	0.486244	0.995434	7.47541e-106	3.3391900000000003e-19	626	9	29	1.97218	0.00159744	0.936102	0.988412	0.936102	0.988412	TTGAGGAAGAAAAGG	214	TTCAGGAAGAAAAGG	170	CTCAGGAAGAAAAGG	169	TTAAGGAAGAAAAGG	68	TTAAGGAAAAAAAGG	1	TTGAGGAAGACAAGG	1	CTCAGGAAGTAAAGG	1	TGGAGGAAGGAAAGG	1	TTCAGGAAGAAACGG	1	NNNNNNNNNNNNNNN	0	7.66909448887e-101	1	unique_annotation	1.0	7	8	6
AGGGGTTTTGGAACCATTCGAAACAGC	4	*	0	4	*	0	4	*	0	4	*	0	4	*	0	4	*	0	4	*	0	4	*	0	4	*	0	4	*	0	4	*	0	4	*	0	4	*	0	4	*	0	4	*	0	4	*	0	4	*	0	4	*	0	4	*	0	4	*	0	4	*	0	4	*	0	4	*	0	4	*	0	4	*	0	4	*	0	4	*	0	16	AP018935.1	932323	4	*	0	4	*	0	4	*	0	4	*	0	4	*	0	4	*	0	4	*	0	4	*	0	7.832039999999999e-57	0.523239	0.991453	1.5630599999999999e-59	7.01344e-18	353	9	12	2.73145	0.0	1.36261	1.41785	1.36261	1.41785	ACAGCTCTAAAACCT	81	ACAGCTCTAAAACTC	65	ACAGCTCTAAAACCG	64	ACAGCTCTAAAACAA	54	ACAGCTCTAAAACTG	34	ACAGCTCTAAAACGG	28	ACAGCTCTAAAACTA	25	ACAGCTCTAAAACAG	1	ACAGCTCTGAAACTC	1	NNNNNNNNNNNNNNN	0	1.3131167512500001e-54	1	unique_annotation	1.0	10	5	4
AGGGTAAACGCCTATAAGCTGATTGAA	4	*	0	4	*	0	4	*	0	4	*	0	4	*	0	4	*	0	4	*	0	4	*	0	4	*	0	4	*	0	4	*	0	4	*	0	4	*	0	0	ICEberg|439|ICESp2905|GenBank|FR691055|1659..67233_Streptococcus_pyogenes_ICESp2905_DNA_containing_erm(TR)-carrying_element_and_tet(O)_fragment,_strain_iB21.	34480	4	*	0	4	*	0	4	*	0	4	*	0	4	*	0	4	*	0	4	*	0	4	*	0	4	*	0	4	*	0	4	*	0	4	*	0	4	*	0	4	*	0	4	*	0	4	*	0	4	*	0	4	*	0	4	*	0	4	*	0	4	*	0	4	*	0	4.75607e-47	0.510897	0.990099	4.8246399999999994e-49	4.47757e-20	286	8	13	2.36322	0.0	1.72028	2.08301	1.72028	2.08301	GATGCCTTAAATCTG	94	GATGCCTTGAACCTT	69	GATGCCTTAAACTTG	60	GATGCCTTAAACCTT	24	GATGCCTTAAACCTA	19	GATGCTCTAAATTTA	18	CATGCCTTGAACCTT	1	GGTGCCTTAAACCTT	1	NNNNNNNNNNNNNNN	0	NNNNNNNNNNNNNNN	0	7.422961247579999e-45	1	unique_annotation	1.0	8	7	5
AGGGTAAATGCCTATAAGCTGATTGAA	4	*	0	4	*	0	4	*	0	4	*	0	4	*	0	4	*	0	4	*	0	4	*	0	4	*	0	4	*	0	4	*	0	4	*	0	4	*	0	0	ICEberg|401|CTn5|GenBank|AM180355|2137789..2181291_Clostridium_difficile_630_complete_genome.	23699	4	*	0	4	*	0	4	*	0	4	*	0	4	*	0	4	*	0	4	*	0	4	*	0	4	*	0	4	*	0	4	*	0	4	*	0	4	*	0	4	*	0	4	*	0	4	*	0	4	*	0	4	*	0	4	*	0	4	*	0	4	*	0	4	*	0	1.46004e-317	0.49996	0.990217	2e-323	9.51198e-17	1972	32	90	2.60922	0.0	2.44878	2.91175	2.44828	2.91079	GATGCTCTAAATTTA	782	GATGCACTGAACTTA	339	GATGCCTTAAACCTT	305	GATGCCTTAAACCTG	266	GATGCCTTAAACCTA	63	GATGCCTTAAACTTA	60	GATGCTCTGAACTTA	40	GATGCGCTGAACTTA	38	GATGCATTGAACTTA	36	GACGCCTTAAACCTT	19	4.56340206e-315	1	unique_annotation	0.9878	8	10	3
AGGGTATTAAGCAGCTTATGGCTGGAG	4	*	0	4	*	0	4	*	0	4	*	0	4	*	0	4	*	0	4	*	0	4	*	0	4	*	0	4	*	0	4	*	0	4	*	0	4	*	0	0	ICEberg|399|CTn2|GenBank|AM180355|480597..520127_Clostridium_difficile_630_complete_genome.	4869	4	*	0	4	*	0	4	*	0	4	*	0	4	*	0	4	*	0	4	*	0	4	*	0	4	*	0	4	*	0	4	*	0	4	*	0	4	*	0	4	*	0	4	*	0	4	*	0	4	*	0	4	*	0	4	*	0	4	*	0	4	*	0	4	*	0	8.79891e-21	0.504951	1.0	3.29257e-22	2.3939700000000002e-24	121	4	6	1.90929	0.0	1.34711	1.70579	1.19835	1.53471	GTGGTATCGTCTTAA	46	GCGGTATCGTATTAA	34	GCGGTATCGTCTTAA	23	GAGGTATCGTTCTTA	18	NNNNNNNNNNNNNNN	0	NNNNNNNNNNNNNNN	0	NNNNNNNNNNNNNNN	0	NNNNNNNNNNNNNNN	0	NNNNNNNNNNNNNNN	0	NNNNNNNNNNNNNNN	0	9.91115988666e-19	1	unique_annotation	1.0	5	2	4
AGGGTCAAAATGAATAAGTTTTATATA	4	*	0	4	*	0	4	*	0	4	*	0	4	*	0	4	*	0	4	*	0	4	*	0	4	*	0	4	*	0	4	*	0	4	*	0	4	*	0	0	ICEberg|411|ICEAurCol10a-1|GenBank|CP002512|140074..194217_Aerococcus_urinae_ACS-120-V-Col10a,_complete_genome.	15448	4	*	0	4	*	0	4	*	0	4	*	0	4	*	0	4	*	0	4	*	0	4	*	0	4	*	0	4	*	0	4	*	0	4	*	0	4	*	0	4	*	0	4	*	0	4	*	0	4	*	0	4	*	0	4	*	0	4	*	0	4	*	0	4	*	0	1.1143e-19	0.437986	1.0	4.0516299999999995e-21	9.256550000000001e-23	116	6	5	2.04242	0.0	1.87069	2.14423	1.67241	1.94423	GAAAACAAAGAAGAC	39	GAAAACAAGGACGAT	35	GAAAACAAGAACGAT	21	GAAGACAAAGAAGAC	19	GAAAACAAGAACAAA	1	GAAAACAAGAACGAG	1	NNNNNNNNNNNNNNN	0	NNNNNNNNNNNNNNN	0	NNNNNNNNNNNNNNN	0	NNNNNNNNNNNNNNN	0	1.22503571082e-17	1	unique_annotation	1.0	5	6	4
AGGGTCTAATTTTCACTGTTACTTATG	4	*	0	4	*	0	4	*	0	4	*	0	4	*	0	4	*	0	4	*	0	4	*	0	4	*	0	4	*	0	4	*	0	4	*	0	4	*	0	0	ICEberg|181|10750-RD.2|GenBank|CP000262|1621728..1670248_Streptococcus_pyogenes_MGAS10750,_complete_genome.	42912	4	*	0	4	*	0	4	*	0	4	*	0	4	*	0	4	*	0	4	*	0	4	*	0	4	*	0	4	*	0	4	*	0	4	*	0	4	*	0	4	*	0	0	CP000920.1	954561	4	*	0	4	*	0	4	*	0	4	*	0	4	*	0	4	*	0	4	*	0	1.2580300000000001e-23	0.467556	1.0	4.61135e-25	3.59208e-16	139	5	7	2.20425	0.0	0.798561	1.2226	0.798561	1.2226	CAGTGGGAATTGGAC	51	CAGTGGGAATTAGAC	26	CAGTGGGAATTAGAT	23	TAGTGGGAATTGGAC	22	CAGCGGGAATTGGAC	17	NNNNNNNNNNNNNNN	0	NNNNNNNNNNNNNNN	0	NNNNNNNNNNNNNNN	0	NNNNNNNNNNNNNNN	0	NNNNNNNNNNNNNNN	0	1.4960186153399998e-21	2	multiple_annotations	1.0	4	5	3
AGGGTGCTTGCGTCCTGCGGAGCCAAA	4	*	0	4	*	0	4	*	0	4	*	0	4	*	0	4	*	0	4	*	0	4	*	0	4	*	0	4	*	0	4	*	0	4	*	0	4	*	0	4	*	0	4	*	0	4	*	0	4	*	0	4	*	0	4	*	0	4	*	0	4	*	0	4	*	0	4	*	0	4	*	0	4	*	0	4	*	0	4	*	0	4	*	0	4	*	0	4	*	0	4	*	0	4	*	0	4	*	0	4	*	0	4	*	0	4	*	0	1.16774e-75	0.502167	1.0	1.4033e-77	2.65933e-15	456	7	19	1.91987	0.0	3.44298	4.67405	2.29386	2.88849	CCCTTGCAGGGAGCA	215	CCCTGAAGCGACCAA	129	CCCCTGAAGCGACCA	56	CCCCTGAAAGGGTCA	28	CCCTTGCATGGAGCA	26	CCCTGAGGCGACCAA	1	TCCTGAAGCGACCAA	1	NNNNNNNNNNNNNNN	0	NNNNNNNNNNNNNNN	0	NNNNNNNNNNNNNNN	0	2.1931953647599998e-73	0	unannotated	1.0	5	7	6
AGGTAAAGAAATCACTTAATATAAAAA	4	*	0	4	*	0	4	*	0	4	*	0	4	*	0	4	*	0	4	*	0	4	*	0	4	*	0	4	*	0	4	*	0	4	*	0	4	*	0	4	*	0	4	*	0	4	*	0	4	*	0	4	*	0	4	*	0	4	*	0	4	*	0	4	*	0	4	*	0	4	*	0	4	*	0	4	*	0	4	*	0	0	AP018935.1	446716	4	*	0	4	*	0	4	*	0	4	*	0	4	*	0	4	*	0	4	*	0	4	*	0	0.0	0.493515	0.992781	0.0	2.21118e-24	40294	187	1507	1.99303	0.175584	2.47724	2.44095	2.44607	2.40763	AGCCTCAAGATGTAC	16303	AGCCTCAAGAAGGGG	14420	AGCCTCAAAAAGGGG	6978	AGCCTCAAAATGAAC	1220	AGCCTCAAGATGAAC	351	AGCCTCAAGTGAACT	111	AGCCTCAAGAATGAA	81	AGCCTCAAGTGTACT	76	AGCCTCAAAATGTAC	64	AGCCTCAAGAATGTA	52	0.0	1	unique_annotation	0.9842	8	9	6
AGGTAAGTGGTCGATTTGGAAAAACTC	4	*	0	4	*	0	4	*	0	4	*	0	4	*	0	4	*	0	4	*	0	4	*	0	4	*	0	4	*	0	4	*	0	4	*	0	4	*	0	4	*	0	4	*	0	4	*	0	4	*	0	4	*	0	4	*	0	4	*	0	4	*	0	4	*	0	4	*	0	4	*	0	4	*	0	4	*	0	4	*	0	4	*	0	4	*	0	4	*	0	4	*	0	4	*	0	4	*	0	4	*	0	4	*	0	4	*	0	4.0391899999999997e-78	0.48432	0.995261	2.582e-81	1.92988e-31	485	5	18	1.94005	0.0	1.59381	1.58615	1.59381	1.58615	TAACATGTGAACCAA	191	TAACTTGTGAACCGA	107	TAACTTGTGAGCCGA	102	TAACCTGTGAGCCGA	84	TATCATGTGAACCAA	1	NNNNNNNNNNNNNNN	0	NNNNNNNNNNNNNNN	0	NNNNNNNNNNNNNNN	0	NNNNNNNNNNNNNNN	0	NNNNNNNNNNNNNNN	0	7.68587244505e-76	0	unannotated	1.0	6	2	4
AGGTAGATAGCCTTTATCAGAGATTAC	4	*	0	4	*	0	4	*	0	4	*	0	4	*	0	4	*	0	4	*	0	4	*	0	4	*	0	4	*	0	4	*	0	4	*	0	4	*	0	0	ICEberg|439|ICESp2905|GenBank|FR691055|1659..67233_Streptococcus_pyogenes_ICESp2905_DNA_containing_erm(TR)-carrying_element_and_tet(O)_fragment,_strain_iB21.	30929	4	*	0	4	*	0	4	*	0	4	*	0	4	*	0	4	*	0	4	*	0	4	*	0	4	*	0	4	*	0	4	*	0	4	*	0	4	*	0	4	*	0	4	*	0	4	*	0	4	*	0	4	*	0	4	*	0	4	*	0	4	*	0	4	*	0	8.05291e-21	0.488558	1.0	3.21098e-22	2.68476e-25	124	5	4	2.01608	0.0	2.34677	2.38985	2.34677	2.38985	AAGAACTTGCACTTC	39	AGGAGCTTGCACTTC	36	AGGAACTTGAGCTGC	24	AGGAGCTTGAGCTGC	24	AGGTGCTTGCACTTC	1	NNNNNNNNNNNNNNN	0	NNNNNNNNNNNNNNN	0	NNNNNNNNNNNNNNN	0	NNNNNNNNNNNNNNN	0	NNNNNNNNNNNNNNN	0	9.07829060524e-19	1	unique_annotation	1.0	5	3	5
AGGTAGCCTATGGGAAAGAAGCTGAAA	4	*	0	4	*	0	4	*	0	4	*	0	4	*	0	4	*	0	4	*	0	4	*	0	4	*	0	4	*	0	4	*	0	4	*	0	4	*	0	0	ICEberg|399|CTn2|GenBank|AM180355|480597..520127_Clostridium_difficile_630_complete_genome.	8846	4	*	0	4	*	0	4	*	0	4	*	0	4	*	0	4	*	0	4	*	0	4	*	0	4	*	0	4	*	0	4	*	0	4	*	0	4	*	0	4	*	0	4	*	0	4	*	0	4	*	0	4	*	0	4	*	0	4	*	0	4	*	0	4	*	0	1.64626e-15	0.517872	1.0	5.98791e-17	5.456310000000001e-18	91	4	4	1.94471	0.0	1.21978	1.2337	1.21978	1.2337	AAGGATTTCAAGGAA	29	AAGGATTTTAGGGAA	26	AAGGACTTTAAGGAA	23	AAGGATTTTAAGGAA	13	NNNNNNNNNNNNNNN	0	NNNNNNNNNNNNNNN	0	NNNNNNNNNNNNNNN	0	NNNNNNNNNNNNNNN	0	NNNNNNNNNNNNNNN	0	NNNNNNNNNNNNNNN	0	1.60860959503e-13	1	unique_annotation	1.0	5	3	2
AGGTAGGAGTTATTGCAACTGATGTTG	4	*	0	4	*	0	4	*	0	4	*	0	4	*	0	4	*	0	4	*	0	4	*	0	4	*	0	4	*	0	4	*	0	4	*	0	4	*	0	0	ICEberg|412|Tn1806|GenBank|CP002121|818751..870207_Streptococcus_pneumoniae_AP200,_complete_genome.	8713	4	*	0	4	*	0	4	*	0	4	*	0	4	*	0	4	*	0	4	*	0	4	*	0	4	*	0	4	*	0	4	*	0	4	*	0	4	*	0	4	*	0	4	*	0	4	*	0	4	*	0	4	*	0	4	*	0	4	*	0	4	*	0	4	*	0	8.108929999999999e-58	0.506507	1.0	1.22465e-59	5.32082e-22	344	14	17	2.42133	0.0	1.13081	1.39625	1.13081	1.39621	GTAAAACACCAATGG	112	GGAAAACACCAATGG	92	GAAAGACACCAATGG	76	GAAAGACGCCAATGG	25	GTAAAACGCCAATGG	15	GGAAGACACCAATGG	11	GGAAGACGCCAATGG	6	GCAAGACACCAATGG	1	GGAAAACACCAACGG	1	GTAAAACACCAATGA	1	1.36845478305e-55	1	unique_annotation	0.9884	9	3	9
AGGTAGGTGCTACCAGTCTAACAAGAA	4	*	0	4	*	0	4	*	0	4	*	0	4	*	0	4	*	0	4	*	0	4	*	0	4	*	0	4	*	0	4	*	0	4	*	0	4	*	0	16	ICEberg|439|ICESp2905|GenBank|FR691055|1659..67233_Streptococcus_pyogenes_ICESp2905_DNA_containing_erm(TR)-carrying_element_and_tet(O)_fragment,_strain_iB21.	52852	4	*	0	4	*	0	4	*	0	4	*	0	4	*	0	4	*	0	4	*	0	4	*	0	4	*	0	4	*	0	4	*	0	4	*	0	4	*	0	4	*	0	4	*	0	4	*	0	4	*	0	4	*	0	4	*	0	4	*	0	4	*	0	4	*	0	1.0040799999999999e-303	0.494446	0.991581	1.06772e-305	4.20539e-33	1856	26	73	2.18602	0.000538793	0.98222	1.13759	0.981681	1.13641	AAGTTACCACCAAAT	715	AAGCTACCACCAAAT	572	AAACTACCACCAAAT	259	AAGCTACCATCAAAT	208	AAGCTACCACAAAAT	37	AAGCTATCATAGAAT	27	AAGCTATCATAAAAT	18	AAGATACCACCAAAT	2	AAGCTACCACAAATC	1	AAACTACCACAAAAT	1	3.09764608428e-301	1	unique_annotation	0.9914	6	8	7
AGGTATGTTGTTGTCATTACTGAGTTA	4	*	0	4	*	0	4	*	0	4	*	0	4	*	0	4	*	0	4	*	0	4	*	0	4	*	0	4	*	0	4	*	0	4	*	0	4	*	0	16	ICEberg|409|ICESp1108|GenBank|FR691054|1694..47149_Streptococcus_pyogenes_integrative_conjugative_element_ICESp1108,_strain_C1.	12398	4	*	0	4	*	0	4	*	0	4	*	0	4	*	0	4	*	0	4	*	0	4	*	0	4	*	0	4	*	0	4	*	0	4	*	0	4	*	0	4	*	0	4	*	0	4	*	0	4	*	0	4	*	0	4	*	0	4	*	0	4	*	0	4	*	0	1.88262e-27	0.5149	1.0	6.652610000000001e-29	5.29541e-29	162	5	7	1.96432	0.0	0.876543	1.11525	0.876543	1.11525	ACAGAGTTGCTTAGT	58	ACAGAGTTACTTAGT	44	ACAGAATTACTTAGT	37	ACAGAGTTGCTTAAT	22	ACAGAGTTGCTTCAT	1	NNNNNNNNNNNNNNN	0	NNNNNNNNNNNNNNN	0	NNNNNNNNNNNNNNN	0	NNNNNNNNNNNNNNN	0	NNNNNNNNNNNNNNN	0	2.38048189839e-25	1	unique_annotation	1.0	5	4	3
AGGTATTTGACCAGATTGTAAATCCGG	4	*	0	4	*	0	4	*	0	4	*	0	4	*	0	4	*	0	4	*	0	4	*	0	4	*	0	4	*	0	4	*	0	4	*	0	4	*	0	16	ICEberg|794|ICESanJ4206|GenBank|CP012719|1180821..1290038_Streptococcus_anginosus_strain_J4206,_complete_genome.	80343	4	*	0	4	*	0	4	*	0	4	*	0	4	*	0	4	*	0	4	*	0	4	*	0	4	*	0	4	*	0	4	*	0	4	*	0	4	*	0	4	*	0	4	*	0	4	*	0	4	*	0	4	*	0	4	*	0	4	*	0	4	*	0	4	*	0	5.21756e-243	0.48875	0.996497	5.89934e-245	4.6474e-30	1470	17	64	2.58764	0.144898	1.43265	1.50516	1.43265	1.50516	ATGGCTCTAAAACTT	434	ACGGCTCGAAAACTT	310	ACGGCTCTAAAACTT	295	ACGGTTCAAAAACTT	210	ACGGTTCTAAAACTT	95	ACGGCTTGAAAACTT	56	ACGGATCTAAAACAT	40	ACGGTTCGAAAACTT	21	ACGGCTCGAAAACAT	1	ACGGCTCTACAACTT	1	1.50188911591e-240	1	unique_annotation	0.9952	8	3	10
AGGTCATACATGGACTTAAAAAGCTCA	4	*	0	4	*	0	4	*	0	4	*	0	4	*	0	4	*	0	4	*	0	4	*	0	4	*	0	4	*	0	4	*	0	4	*	0	4	*	0	16	ICEberg|772|ICE-emm12|GenBank|AFRY01000001|883657..818690_Streptococcus_pyogenes_HKU_QMH11M0907901_chromosome,_whole_genome_shotgun_sequence.	8299	4	*	0	4	*	0	4	*	0	4	*	0	4	*	0	4	*	0	4	*	0	4	*	0	4	*	0	4	*	0	4	*	0	4	*	0	4	*	0	4	*	0	4	*	0	4	*	0	4	*	0	4	*	0	4	*	0	4	*	0	4	*	0	4	*	0	4.05412e-296	0.499101	0.991452	2.14059e-298	4.80271e-16	1816	25	69	2.27332	0.0	1.09141	1.2197	1.09141	1.2197	TTTAATACAGAACTT	625	TTTAATACGGAGCTT	538	TTTAATACAGAGCTT	304	TTTAATACGGAACTT	213	TCTAATACAAAGCTT	82	TTTAATCCGGAGCTT	33	TTTAATACGGCGCTT	3	TTTAATACAAAGCTT	1	TTTAATACAGATCTT	1	TCTAATACAGAGCTT	1	1.2414106258800001e-293	1	unique_annotation	0.9917	7	7	6
AGGTCGCACCCTTTGCGGGTGCGTGGA	4	*	0	4	*	0	4	*	0	4	*	0	4	*	0	4	*	0	4	*	0	4	*	0	4	*	0	4	*	0	4	*	0	4	*	0	4	*	0	4	*	0	4	*	0	4	*	0	4	*	0	4	*	0	4	*	0	4	*	0	4	*	0	4	*	0	4	*	0	4	*	0	4	*	0	4	*	0	4	*	0	4	*	0	4	*	0	4	*	0	4	*	0	4	*	0	4	*	0	4	*	0	4	*	0	4	*	0	9.1143e-28	0.50516	1.0	3.16427e-29	4.3194500000000003e-19	165	5	6	1.91355	0.00606061	2.1697	3.04597	2.1697	3.04597	TTGAAATAGGTATTA	60	TTGAAATTGATATTT	55	TTGAAATAGGCAAAA	29	TTGAAATATCTTTGT	20	TGGAAATATTTTTGT	1	NNNNNNNNNNNNNNN	0	NNNNNNNNNNNNNNN	0	NNNNNNNNNNNNNNN	0	NNNNNNNNNNNNNNN	0	NNNNNNNNNNNNNNN	0	1.15781997691e-25	0	unannotated	1.0	6	5	5
AGGTCTTACTCCTCTTAGCTGGTATAT	4	*	0	4	*	0	4	*	0	4	*	0	4	*	0	4	*	0	4	*	0	4	*	0	4	*	0	4	*	0	4	*	0	4	*	0	4	*	0	16	ICEberg|409|ICESp1108|GenBank|FR691054|1694..47149_Streptococcus_pyogenes_integrative_conjugative_element_ICESp1108,_strain_C1.	4533	4	*	0	4	*	0	4	*	0	4	*	0	4	*	0	4	*	0	4	*	0	4	*	0	4	*	0	4	*	0	4	*	0	4	*	0	4	*	0	4	*	0	4	*	0	4	*	0	4	*	0	4	*	0	4	*	0	4	*	0	4	*	0	4	*	0	1.5640500000000002e-29	0.507527	1.0	3.4071799999999996e-31	5.02354e-31	178	5	7	2.0508	0.0	0.719101	1.16143	0.719101	1.16143	ACACTTACCACCATC	82	GCACTTACCGCCATC	32	ACACTTGCCACCATC	26	ACACTTACCACCGTC	22	ACACTTACCGCCATC	16	NNNNNNNNNNNNNNN	0	NNNNNNNNNNNNNNN	0	NNNNNNNNNNNNNNN	0	NNNNNNNNNNNNNNN	0	NNNNNNNNNNNNNNN	0	2.03707700348e-27	1	unique_annotation	1.0	2	5	5
AGGTGCCCTTAGCTTACTACTACTTGT	4	*	0	4	*	0	4	*	0	4	*	0	4	*	0	4	*	0	4	*	0	4	*	0	4	*	0	4	*	0	4	*	0	4	*	0	4	*	0	4	*	0	4	*	0	4	*	0	4	*	0	4	*	0	4	*	0	4	*	0	4	*	0	4	*	0	4	*	0	0	URS00006C4FA3_342617/1-137	104	4	*	0	4	*	0	4	*	0	4	*	0	4	*	0	4	*	0	4	*	0	4	*	0	4	*	0	4	*	0	4	*	0	4	*	0	0.0	0.503491	0.993065	0.0	5.76869e-20	27301	112	1505	1.9672	0.00029303	1.3953	1.38813	1.39369	1.38555	AATTCATTACAAACT	10575	AATTTCTTACAAATT	7358	AATTTCTTACAAACT	6331	AATTCCTTACAAACT	2839	AATTTCTTTCAAATT	6	AACTCATTACAAACT	6	AATTTCTTACAACCT	5	AATTCATTACAAACC	4	AATTCATCACAAACT	4	AATTAATTACAAACT	4	0.0	1	unique_annotation	0.9938	9	6	6	URS00006C4FA3_342617/1-137 Streptococcus agalactiae CJB111 asd RNA|Streptococcus agalactiae CJB111|Gene; sRNA;|RF01732|asd|MarS sRNA
AGGTGCTAAGGAGAGTATTGTTAAAAC	4	*	0	4	*	0	4	*	0	4	*	0	4	*	0	4	*	0	4	*	0	4	*	0	4	*	0	4	*	0	4	*	0	4	*	0	4	*	0	4	*	0	4	*	0	4	*	0	4	*	0	4	*	0	4	*	0	4	*	0	4	*	0	4	*	0	4	*	0	4	*	0	4	*	0	4	*	0	4	*	0	4	*	0	4	*	0	4	*	0	4	*	0	4	*	0	4	*	0	4	*	0	4	*	0	4	*	0	5.71974e-84	0.514527	0.995122	7.687439999999999e-86	2.9246399999999997e-43	511	8	21	2.06856	0.0	1.37965	1.58108	1.37965	1.58108	TGTAGAAAACCCTAA	203	TGTAGAAAATCCTGA	125	TGTAGAGAATCCTGA	117	TGTAGAAAACCCCGA	35	TGTAGAAAACCCCAA	27	TGTAGAAAACCCAAA	2	TATAGAAAACCCTAA	1	TATAGAGAATCCTGA	1	NNNNNNNNNNNNNNN	0	NNNNNNNNNNNNNNN	0	1.12143107443e-81	0	unannotated	1.0	5	5	8
AGGTGGAATAGATGATTAATGAAGAAG	4	*	0	4	*	0	4	*	0	4	*	0	4	*	0	4	*	0	4	*	0	4	*	0	4	*	0	4	*	0	4	*	0	4	*	0	4	*	0	16	ICEberg|410|ICEFma29328-1|GenBank|AP008971|1002528..1069524_Finegoldia_magna_ATCC_29328_DNA,_complete_genome.	65392	4	*	0	4	*	0	4	*	0	4	*	0	4	*	0	4	*	0	4	*	0	4	*	0	4	*	0	4	*	0	4	*	0	4	*	0	4	*	0	4	*	0	4	*	0	4	*	0	4	*	0	4	*	0	4	*	0	4	*	0	4	*	0	4	*	0	3.5638800000000003e-82	0.542927	1.0	7.22158e-84	3.02477e-45	494	5	20	2.127	0.0	1.0587	1.37019	1.0587	1.37019	TATCTAGGTCGAGTC	167	TATCAAGGTCAAGTC	140	TATCTAGGTCGAGCC	83	TATCTAGGTCAAGTC	76	TATCCAGGTCAAGTA	28	NNNNNNNNNNNNNNN	0	NNNNNNNNNNNNNNN	0	NNNNNNNNNNNNNNN	0	NNNNNNNNNNNNNNN	0	NNNNNNNNNNNNNNN	0	6.924943901839999e-80	1	unique_annotation	1.0	6	2	5
AGGTGTTTTAGAGCTGTGCTGTTTCGA	4	*	0	4	*	0	4	*	0	4	*	0	4	*	0	4	*	0	4	*	0	4	*	0	4	*	0	4	*	0	4	*	0	4	*	0	4	*	0	4	*	0	4	*	0	4	*	0	4	*	0	4	*	0	4	*	0	4	*	0	4	*	0	4	*	0	4	*	0	4	*	0	4	*	0	4	*	0	4	*	0	4	*	0	4	*	0	4	*	0	4	*	0	4	*	0	4	*	0	4	*	0	4	*	0	4	*	0	1.2436199999999999e-50	0.48381	0.99187	2.8427e-52	5.67313e-26	308	10	14	2.16531	0.00324675	1.08442	1.24777	1.08442	1.24777	ATGGTTCCAAAACAA	116	ATGGTTCCAAAACCC	109	ATGGTTCCAAAACTT	30	ATGGTTCCAAAACCA	19	ATGGTTCCAAAACAT	18	ATGGTTCCAAAACAG	12	ATGGTTCCAAAACTC	1	ATGGTTCCAAAACTG	1	ATGGTTCCAAAAAAG	1	ATGGTTCCAAAACAC	1	1.9955616707800002e-48	0	unannotated	1.0	9	5	4
AGGTGTTTTGGAACCATTCGAAACAGC	4	*	0	4	*	0	4	*	0	4	*	0	4	*	0	4	*	0	4	*	0	4	*	0	4	*	0	4	*	0	4	*	0	4	*	0	4	*	0	4	*	0	4	*	0	4	*	0	4	*	0	4	*	0	4	*	0	4	*	0	4	*	0	4	*	0	4	*	0	4	*	0	4	*	0	4	*	0	4	*	0	16	AP018935.1	932918	4	*	0	4	*	0	4	*	0	4	*	0	4	*	0	4	*	0	4	*	0	4	*	0	0.0	0.492277	0.991888	0.0	2.18735e-24	3477	33	141	2.06398	0.0	0.606557	0.886341	0.606557	0.886164	ACAGCTCTAAAACTT	1825	ACAGCTCTAAAACCT	949	ACAGCTCTAAAACAC	233	ACAGCTCTAAAACGT	132	ACAGCTCTAAAACTA	75	ACAGCTCTAAAACAG	64	ACAGCTCTAAAACCA	58	ACAGCTCTAAAACAA	50	ACAGCTCTAAAACGC	36	ACAGCTCTAAAACTG	29	0.0	1	unique_annotation	0.9925	10	4	4
AGGTTACCTTTAACAACCTAAATACAT	4	*	0	4	*	0	4	*	0	4	*	0	4	*	0	4	*	0	4	*	0	4	*	0	4	*	0	4	*	0	4	*	0	4	*	0	4	*	0	4	*	0	4	*	0	4	*	0	4	*	0	4	*	0	4	*	0	4	*	0	4	*	0	4	*	0	4	*	0	4	*	0	4	*	0	4	*	0	4	*	0	4	*	0	4	*	0	4	*	0	4	*	0	4	*	0	4	*	0	4	*	0	4	*	0	4	*	0	8.60549e-10	0.760254	0.992063	2.54716e-29	2.94497e-11	183	8	2	2.26035	0.00546448	1.44809	1.83222	1.44809	1.83222	TATATAAGGAGGTTT	70	TATATAAGGAGGTAA	36	TATATAAGGAAGTTA	33	TATATAAGGAGGAAG	25	TATATAAGGAAGTGA	16	TATATAAGGAGGGTT	1	TATTTATGGAGGTTT	1	TATATAAGGGGGTTT	1	NNNNNNNNNNNNNNN	0	NNNNNNNNNNNNNNN	0	6.66503070085e-08	0	unannotated	1.0	6	6	8
AGGTTAGTATAGATAAGGGGAGAGAAG	4	*	0	4	*	0	4	*	0	4	*	0	4	*	0	4	*	0	4	*	0	4	*	0	4	*	0	4	*	0	4	*	0	4	*	0	4	*	0	16	ICEberg|410|ICEFma29328-1|GenBank|AP008971|1002528..1069524_Finegoldia_magna_ATCC_29328_DNA,_complete_genome.	50389	4	*	0	4	*	0	4	*	0	4	*	0	4	*	0	4	*	0	4	*	0	4	*	0	4	*	0	4	*	0	4	*	0	4	*	0	4	*	0	4	*	0	4	*	0	4	*	0	4	*	0	4	*	0	4	*	0	4	*	0	4	*	0	4	*	0	2.0689399999999998e-42	0.459396	1.0	2.80598e-44	4.68851e-21	256	6	11	1.98082	0.847656	1.58594	2.62984	1.35938	2.22347	AACAGTCCACCCCCA	119	AACAGTCCACCCCCT	66	AACAGTCTACCCCCA	32	AAAGAAACCCGTCCC	20	AAAGCACCTCGCCCC	18	AACAGTCCACCAACA	1	NNNNNNNNNNNNNNN	0	NNNNNNNNNNNNNNN	0	NNNNNNNNNNNNNNN	0	NNNNNNNNNNNNNNN	0	3.10547853362e-40	1	unique_annotation	1.0	7	5	5
AGGTTATAGGAAAGTATAGAAATATGG	4	*	0	4	*	0	4	*	0	4	*	0	4	*	0	4	*	0	4	*	0	4	*	0	4	*	0	4	*	0	4	*	0	4	*	0	4	*	0	16	ICEberg|842|ICESz1|GenBank|FM204884|1399879..1447451_Streptococcus_equi_subsp._zooepidemicus_H70,_complete_genome.	18930	4	*	0	4	*	0	4	*	0	4	*	0	4	*	0	4	*	0	4	*	0	4	*	0	4	*	0	4	*	0	4	*	0	4	*	0	4	*	0	4	*	0	4	*	0	4	*	0	4	*	0	4	*	0	4	*	0	4	*	0	4	*	0	4	*	0	9.3865e-103	0.495768	1.0	8.88401e-105	7.63287e-21	619	7	25	1.93656	0.0	0.956381	1.06126	0.956381	1.06126	ATTTAGAGGTAAGCT	245	ATTTAGAAGTAAGCT	154	ATTTAGAAGTAAGTT	137	ATTTGGAAGTAAGCT	80	AATTAGAGGTAAGCT	1	ATGTAGAGGTAAGCT	1	ATTTAGACGTAAGTT	1	NNNNNNNNNNNNNNN	0	NNNNNNNNNNNNNNN	0	NNNNNNNNNNNNNNN	0	1.99101718696e-100	1	unique_annotation	1.0	8	2	6
AGGTTATTGTTTAATCTCTCGCTTGGA	4	*	0	4	*	0	4	*	0	4	*	0	4	*	0	4	*	0	4	*	0	4	*	0	4	*	0	4	*	0	4	*	0	4	*	0	4	*	0	0	ICEberg|794|ICESanJ4206|GenBank|CP012719|1180821..1290038_Streptococcus_anginosus_strain_J4206,_complete_genome.	82535	4	*	0	4	*	0	4	*	0	4	*	0	4	*	0	4	*	0	4	*	0	4	*	0	4	*	0	4	*	0	4	*	0	4	*	0	4	*	0	4	*	0	4	*	0	4	*	0	4	*	0	4	*	0	4	*	0	4	*	0	4	*	0	4	*	0	2.84969e-81	0.485338	0.99	4.39799e-83	1.3093e-20	497	7	20	1.94963	0.0	1.03219	1.39793	1.03219	1.39793	GATAACTTTTGAGGA	243	GATAGCTTTTCAGGG	101	GATAACTTTTGAGGG	77	GATAACTTTTGAGAG	57	GATAGCTTTTGAGGA	17	GATAACTTTTGAGTA	1	GCTAACTTTTGAGGA	1	NNNNNNNNNNNNNNN	0	NNNNNNNNNNNNNNN	0	NNNNNNNNNNNNNNN	0	5.51189560166e-79	1	unique_annotation	1.0	8	2	6
AGGTTCTGCTTGTATGCTTTCTTCTAC	4	*	0	4	*	0	4	*	0	4	*	0	4	*	0	4	*	0	4	*	0	4	*	0	4	*	0	4	*	0	4	*	0	4	*	0	4	*	0	16	ICEberg|772|ICE-emm12|GenBank|AFRY01000001|883657..818690_Streptococcus_pyogenes_HKU_QMH11M0907901_chromosome,_whole_genome_shotgun_sequence.	17727	4	*	0	4	*	0	4	*	0	4	*	0	4	*	0	4	*	0	4	*	0	4	*	0	4	*	0	4	*	0	4	*	0	4	*	0	4	*	0	4	*	0	4	*	0	4	*	0	4	*	0	4	*	0	4	*	0	4	*	0	4	*	0	4	*	0	3.0859799999999996e-51	0.509953	0.992188	5.03586e-53	4.52064e-14	311	8	12	1.94739	0.0	0.935691	1.2658	0.935691	1.2658	TTCTTCAGATACTTC	142	TTCTTTAGGTGCTTC	60	TTCTTCAGATGCTTC	53	TTCTTCAGGTACTTC	52	TTCTTCAGATGTTTC	1	TTCTTCAGCTACTTC	1	TTCTTCAGATAATTC	1	TTCTTCAGGTACTTA	1	NNNNNNNNNNNNNNN	0	NNNNNNNNNNNNNNN	0	4.97403255243e-49	1	unique_annotation	1.0	9	7	2
AGGTTGTGATAAAGACTCAATGCTTTC	4	*	0	4	*	0	4	*	0	4	*	0	4	*	0	4	*	0	4	*	0	4	*	0	4	*	0	4	*	0	4	*	0	4	*	0	4	*	0	16	ICEberg|792|ICESag37741|GenBank|ALQQ01000033|3936..119478_Streptococcus_agalactiae_CCUG_37741_ctg120001198220,_whole_genome_shotgun_sequence.	48837	4	*	0	4	*	0	4	*	0	4	*	0	4	*	0	4	*	0	4	*	0	4	*	0	4	*	0	4	*	0	4	*	0	4	*	0	4	*	0	16	AP018935.1	1341429	4	*	0	4	*	0	4	*	0	4	*	0	4	*	0	4	*	0	4	*	0	4	*	0	1.36402e-250	0.492293	0.99138	1.5391899999999998e-253	2.55525e-29	1530	16	71	1.94549	0.0	1.32549	1.58768	1.32549	1.58768	AGTGGCAAAATTAAT	661	GGTGGCAAAATTGAT	568	AGTCGCAAAACTGAT	144	CGTCGCAAAACTGAT	66	AGTCGCAAAATTGAT	42	AGTTGCAAAACTGAT	21	AGTGGCAAAATTGAT	16	GGTGACAAAATTGAT	2	GGAGGCAAAATTGAT	2	AGTGACAAAATTAAT	2	3.96482116216e-248	2	multiple_annotations	0.9961	4	7	9
AGGTTTACAAGATAAAATCAAAGAAAT	4	*	0	4	*	0	4	*	0	4	*	0	4	*	0	4	*	0	4	*	0	4	*	0	4	*	0	4	*	0	4	*	0	4	*	0	4	*	0	4	*	0	4	*	0	4	*	0	4	*	0	4	*	0	4	*	0	4	*	0	4	*	0	4	*	0	4	*	0	4	*	0	4	*	0	4	*	0	4	*	0	4	*	0	4	*	0	4	*	0	4	*	0	4	*	0	4	*	0	4	*	0	4	*	0	4	*	0	2.7709499999999997e-27	0.530199	1.0	8.51923e-29	4.43774e-29	163	7	7	1.98353	0.0	0.619632	0.863061	0.619632	0.863061	TGATAAGGAAATGCA	64	TGATAAGGACATGCA	50	TGATAAGGATATGCA	25	TGATAAGGAAATGGA	21	TGATAAGGACATGTA	1	TGATAAGGAAGTGCA	1	TGATAATGATATGCA	1	NNNNNNNNNNNNNNN	0	NNNNNNNNNNNNNNN	0	NNNNNNNNNNNNNNN	0	3.49482167335e-25	0	unannotated	1.0	5	4	7
AGGTTTCATTATCACAAGGTAGATAGC	4	*	0	4	*	0	4	*	0	4	*	0	4	*	0	4	*	0	4	*	0	4	*	0	4	*	0	4	*	0	4	*	0	4	*	0	4	*	0	0	ICEberg|772|ICE-emm12|GenBank|AFRY01000001|883657..818690_Streptococcus_pyogenes_HKU_QMH11M0907901_chromosome,_whole_genome_shotgun_sequence.	16857	4	*	0	4	*	0	4	*	0	4	*	0	4	*	0	4	*	0	4	*	0	4	*	0	4	*	0	4	*	0	4	*	0	4	*	0	4	*	0	4	*	0	4	*	0	4	*	0	4	*	0	4	*	0	4	*	0	4	*	0	4	*	0	4	*	0	1.72624e-111	0.506867	0.992304	2.65133e-113	5.80026e-30	679	9	25	2.28045	0.313697	1.77467	1.69733	1.7732	1.69402	CTTTATCAAAAATTG	213	CTTTATCAGAAATTA	160	CTTTACCAGAGATTA	133	CTTTATCAGAGATTA	85	CTTTATCAGAAATTG	84	CTTTATCAGAGATAA	1	CTTTATCAAAATTGC	1	CTTTAACAGAAATTG	1	CTTTACTAGAGATTA	1	NNNNNNNNNNNNNNN	0	3.77623346129e-109	1	unique_annotation	1.0	9	7	5
AGTAAAGATAGGGACACCTTAATTGGT	4	*	0	4	*	0	4	*	0	4	*	0	4	*	0	4	*	0	4	*	0	4	*	0	4	*	0	4	*	0	4	*	0	4	*	0	4	*	0	0	ICEberg|411|ICEAurCol10a-1|GenBank|CP002512|140074..194217_Aerococcus_urinae_ACS-120-V-Col10a,_complete_genome.	23019	4	*	0	4	*	0	4	*	0	4	*	0	4	*	0	4	*	0	4	*	0	4	*	0	4	*	0	4	*	0	4	*	0	4	*	0	4	*	0	4	*	0	4	*	0	4	*	0	4	*	0	4	*	0	4	*	0	4	*	0	4	*	0	4	*	0	4.68331e-32	0.467527	1.0	1.51662e-33	5.023e-37	192	8	8	2.53611	0.0	1.04688	1.48129	1.04688	1.48129	GAGCTTGAGGGCGAG	57	GAGCTTGAGGGCGAA	39	GAGCTTGAGGGAGAG	30	GAACTTGAGGGCGAA	24	GAACTTGAAGGCGAG	23	GAGCTTGAGGGAGAA	17	GAGCTTGAGGGCTCT	1	GAGCTTAAGGGCGAG	1	NNNNNNNNNNNNNNN	0	NNNNNNNNNNNNNNN	0	6.30683668858e-30	1	unique_annotation	1.0	8	8	3
AGTAAATTAAGGCTGTCATTGTCCATA	4	*	0	4	*	0	4	*	0	4	*	0	4	*	0	4	*	0	4	*	0	4	*	0	4	*	0	4	*	0	4	*	0	4	*	0	4	*	0	16	ICEberg|401|CTn5|GenBank|AM180355|2137789..2181291_Clostridium_difficile_630_complete_genome.	27193	4	*	0	4	*	0	4	*	0	4	*	0	4	*	0	4	*	0	4	*	0	4	*	0	4	*	0	4	*	0	4	*	0	4	*	0	4	*	0	4	*	0	4	*	0	4	*	0	4	*	0	4	*	0	4	*	0	4	*	0	4	*	0	4	*	0	4.97116e-58	0.495375	1.0	1.41996e-60	4.7994e-16	353	10	16	1.96488	0.0	0.84136	1.10237	0.84136	1.10237	TAAGCCTCATAGAGC	151	TAAGCGTCATAGAGC	100	TAAGCATCATAGAGC	52	TGAGCGTCATATAGC	44	TGAGCATCATATAGC	1	TAAGCCTCATGGAGC	1	TGAGCGTCATATAGA	1	TAAGCATCAGAGAGC	1	TAAGCGTCATAGCGC	1	TACGCCTCATAGAGC	1	8.40176586568e-56	1	unique_annotation	1.0	8	9	5
AGTAACGAAAAGTTACACCCTTAAATA	4	*	0	4	*	0	4	*	0	4	*	0	4	*	0	4	*	0	4	*	0	4	*	0	4	*	0	4	*	0	4	*	0	4	*	0	4	*	0	4	*	0	4	*	0	4	*	0	4	*	0	4	*	0	4	*	0	4	*	0	4	*	0	4	*	0	4	*	0	4	*	0	4	*	0	4	*	0	4	*	0	4	*	0	4	*	0	4	*	0	4	*	0	4	*	0	4	*	0	4	*	0	4	*	0	4	*	0	1.1817800000000001e-40	0.528941	1.0	2.09094e-46	8.38681e-11	267	6	14	1.95774	0.0	0.764045	1.25347	0.764045	1.25347	ACCATAATAACAAGA	154	AACATAATAACAAGA	28	CCTACAATAACAAGA	26	ACCACAATAACAAGA	20	GCTATAATAACAAGA	20	ACTAAAATAACAAGA	19	NNNNNNNNNNNNNNN	0	NNNNNNNNNNNNNNN	0	NNNNNNNNNNNNNNN	0	NNNNNNNNNNNNNNN	0	1.74576443115e-38	0	unannotated	1.0	7	4	6
AGTAAGCTTGATCTAGTTCCTGAATTC	4	*	0	4	*	0	4	*	0	4	*	0	4	*	0	4	*	0	4	*	0	4	*	0	4	*	0	4	*	0	4	*	0	4	*	0	4	*	0	16	ICEberg|412|Tn1806|GenBank|CP002121|818751..870207_Streptococcus_pneumoniae_AP200,_complete_genome.	21530	4	*	0	4	*	0	4	*	0	4	*	0	4	*	0	4	*	0	4	*	0	4	*	0	4	*	0	4	*	0	4	*	0	4	*	0	4	*	0	4	*	0	4	*	0	4	*	0	4	*	0	4	*	0	4	*	0	4	*	0	4	*	0	4	*	0	3.87267e-28	0.428971	0.990566	4.30901e-34	4.5209399999999995e-27	199	6	8	1.99709	0.0	0.603015	1.00645	0.603015	1.00645	TTTACTCCTCCCTGC	100	TTTGCTCCTCCCTGC	36	TTTACTCCTCCTTGC	24	TTTACTCCTCCTTGT	21	TTAACTCCTCCCTGC	17	TTTACTCCTCTCTGC	1	NNNNNNNNNNNNNNN	0	NNNNNNNNNNNNNNN	0	NNNNNNNNNNNNNNN	0	NNNNNNNNNNNNNNN	0	4.94652581366e-26	1	unique_annotation	1.0	6	5	3
AGTAATAATGAGTTAAGAAAGAATGAT	4	*	0	4	*	0	4	*	0	4	*	0	4	*	0	4	*	0	4	*	0	4	*	0	4	*	0	4	*	0	4	*	0	4	*	0	4	*	0	0	ICEberg|181|10750-RD.2|GenBank|CP000262|1621728..1670248_Streptococcus_pyogenes_MGAS10750,_complete_genome.	490	4	*	0	4	*	0	4	*	0	4	*	0	4	*	0	4	*	0	4	*	0	4	*	0	4	*	0	4	*	0	4	*	0	4	*	0	4	*	0	4	*	0	4	*	0	4	*	0	4	*	0	4	*	0	4	*	0	4	*	0	4	*	0	4	*	0	8.30035e-37	0.485748	1.0	2.28375e-38	5.5941600000000004e-24	220	8	11	2.46629	0.0	1.22273	1.45268	1.09545	1.36202	TTTAGTAAGGGACAA	78	TTTAGTAAGGGGCAA	37	TTTAGTAAAGGACAA	32	TTTAGTAGAGGGCAA	28	TTTAGTAAAGGGGAA	26	TTTAGTAAAGGGCAA	17	TATAGTAAAGGACAA	1	TTTAGTAAGGGGAAA	1	NNNNNNNNNNNNNNN	0	NNNNNNNNNNNNNNN	0	1.1806718518300001e-34	1	unique_annotation	1.0	7	6	5
AGTAATTCTCCATCGACTCTTTTACCA	4	*	0	4	*	0	4	*	0	4	*	0	4	*	0	4	*	0	4	*	0	4	*	0	4	*	0	4	*	0	4	*	0	4	*	0	4	*	0	16	ICEberg|181|10750-RD.2|GenBank|CP000262|1621728..1670248_Streptococcus_pyogenes_MGAS10750,_complete_genome.	845	4	*	0	4	*	0	4	*	0	4	*	0	4	*	0	4	*	0	4	*	0	4	*	0	4	*	0	4	*	0	4	*	0	4	*	0	4	*	0	4	*	0	4	*	0	4	*	0	4	*	0	4	*	0	4	*	0	4	*	0	4	*	0	4	*	0	1.1652400000000001e-29	0.446536	1.0	3.62355e-31	1.73345e-22	176	7	7	1.91312	0.0	1.90341	2.42234	1.90341	2.33351	CATAATTTACAATAG	82	CAGACCTTACAATAA	48	CAGACCTTGCAATAA	23	CATGATTTACAATAG	19	CATAATTTACCATAG	2	CAGACCTTCAAATAA	1	CATAATTTACATTAG	1	NNNNNNNNNNNNNNN	0	NNNNNNNNNNNNNNN	0	NNNNNNNNNNNNNNN	0	1.52018175629e-27	1	unique_annotation	1.0	7	6	5
AGTACATCATAAAGATGTGGATTGCCG	4	*	0	4	*	0	4	*	0	4	*	0	4	*	0	4	*	0	4	*	0	4	*	0	4	*	0	4	*	0	4	*	0	4	*	0	4	*	0	16	ICEberg|794|ICESanJ4206|GenBank|CP012719|1180821..1290038_Streptococcus_anginosus_strain_J4206,_complete_genome.	96797	4	*	0	4	*	0	4	*	0	4	*	0	4	*	0	4	*	0	4	*	0	4	*	0	4	*	0	4	*	0	4	*	0	4	*	0	4	*	0	4	*	0	4	*	0	4	*	0	4	*	0	4	*	0	4	*	0	4	*	0	4	*	0	4	*	0	3.8275500000000004e-126	0.485862	0.990196	5.38633e-128	3.5464e-44	775	11	30	1.91169	0.0	0.900645	0.996519	0.900645	0.996519	TATGGTTAGTTTCTC	299	TATGGTTAGTGTCTC	256	TATGGTTAGTGTCCC	140	TATGGTTAGTATCCC	73	TATGGTTAGATTCTC	1	TATGGTTAGTTTATC	1	TAGGGTTAGTGTCCC	1	CATGGTTAGTGTCCC	1	TATGGTTAGAGTCTC	1	TATGGTTAGTGGCTC	1	8.75063836887e-124	1	unique_annotation	0.9987	6	6	8
AGTACATCCAAGAAGAAAAAATTGCAC	4	*	0	4	*	0	4	*	0	4	*	0	4	*	0	4	*	0	4	*	0	4	*	0	4	*	0	4	*	0	4	*	0	4	*	0	4	*	0	0	ICEberg|409|ICESp1108|GenBank|FR691054|1694..47149_Streptococcus_pyogenes_integrative_conjugative_element_ICESp1108,_strain_C1.	20220	4	*	0	4	*	0	4	*	0	4	*	0	4	*	0	4	*	0	4	*	0	4	*	0	4	*	0	4	*	0	4	*	0	4	*	0	4	*	0	4	*	0	4	*	0	4	*	0	4	*	0	4	*	0	4	*	0	4	*	0	4	*	0	4	*	0	4.61631e-27	0.529723	1.0	1.58997e-28	5.43059e-19	159	5	8	2.13906	0.0	1.1195	1.46469	1.1195	1.46469	CTCAAGTAAACTATA	59	CTCAAGCAAACTATA	42	CTCAAGCAAGCTATA	23	TTCAAGCAAATTATA	20	ATCAAGTAAATTATA	15	NNNNNNNNNNNNNNN	0	NNNNNNNNNNNNNNN	0	NNNNNNNNNNNNNNN	0	NNNNNNNNNNNNNNN	0	NNNNNNNNNNNNNNN	0	5.8026316716e-25	1	unique_annotation	1.0	3	5	5
AGTAGACAAAAACTTTTATAACATTAT	4	*	0	4	*	0	4	*	0	4	*	0	4	*	0	4	*	0	4	*	0	4	*	0	4	*	0	4	*	0	4	*	0	4	*	0	4	*	0	0	ICEberg|411|ICEAurCol10a-1|GenBank|CP002512|140074..194217_Aerococcus_urinae_ACS-120-V-Col10a,_complete_genome.	13485	4	*	0	4	*	0	4	*	0	4	*	0	4	*	0	4	*	0	4	*	0	4	*	0	4	*	0	4	*	0	4	*	0	4	*	0	4	*	0	4	*	0	4	*	0	4	*	0	4	*	0	4	*	0	4	*	0	4	*	0	4	*	0	4	*	0	4.47016e-57	0.462061	1.0	8.35247e-59	1.11169e-13	343	7	17	2.42644	0.0	0.673469	1.12622	0.673469	1.12622	CAACAAAGATGGTAA	112	CAATAAAGATGGTAA	88	TAACAAAGATGGTAA	55	CAACAAAGATGGGAA	38	CAGCAAAGATGGTAA	26	CAACAAAGACGGTAA	12	CAACGAAGATGGTAA	12	NNNNNNNNNNNNNNN	0	NNNNNNNNNNNNNNN	0	NNNNNNNNNNNNNNN	0	7.50667531434e-55	1	unique_annotation	1.0	4	6	6
AGTAGACAGTTACCTTGCAAAGTTAAG	4	*	0	4	*	0	4	*	0	4	*	0	4	*	0	4	*	0	4	*	0	4	*	0	4	*	0	4	*	0	4	*	0	4	*	0	4	*	0	0	ICEberg|439|ICESp2905|GenBank|FR691055|1659..67233_Streptococcus_pyogenes_ICESp2905_DNA_containing_erm(TR)-carrying_element_and_tet(O)_fragment,_strain_iB21.	34116	4	*	0	4	*	0	4	*	0	4	*	0	4	*	0	4	*	0	4	*	0	4	*	0	4	*	0	4	*	0	4	*	0	4	*	0	4	*	0	4	*	0	4	*	0	4	*	0	4	*	0	4	*	0	4	*	0	4	*	0	4	*	0	4	*	0	9.19734e-117	0.491676	0.996516	6.9359e-119	4.5828700000000004e-30	707	8	28	1.90358	0.0	1.47525	1.43311	1.47525	1.43311	GGAAACGGAAAGAGA	284	ACAAACGGAAAGAGA	199	ACAAACCGAAAGAGA	175	GCAAACCGAAAGAGA	24	ACAAACTGAAAGAGA	22	GGGAACGGAAAGAGA	1	ACAAACCAAAAGAGA	1	GGAAACGTAAAGAGA	1	NNNNNNNNNNNNNNN	0	NNNNNNNNNNNNNNN	0	2.0461452521800003e-114	1	unique_annotation	1.0	6	6	7
AGTAGACTCTTTAGCATTCAAATACTC	4	*	0	4	*	0	4	*	0	4	*	0	4	*	0	4	*	0	4	*	0	4	*	0	4	*	0	4	*	0	4	*	0	4	*	0	4	*	0	16	ICEberg|409|ICESp1108|GenBank|FR691054|1694..47149_Streptococcus_pyogenes_integrative_conjugative_element_ICESp1108,_strain_C1.	22820	4	*	0	4	*	0	4	*	0	4	*	0	4	*	0	4	*	0	4	*	0	4	*	0	4	*	0	4	*	0	4	*	0	4	*	0	4	*	0	4	*	0	4	*	0	4	*	0	4	*	0	4	*	0	4	*	0	4	*	0	4	*	0	4	*	0	1.28329e-29	0.485357	1.0	3.65195e-31	3.64312e-22	176	7	9	2.24364	0.0	0.693182	1.10974	0.693182	1.10974	TTCATTTGTTAGATT	55	TTCATTTGTTAAATT	53	ATCATTTGTTAGATT	27	TTCATTCGTTAGATT	23	TTTATTTGTTAGATT	16	ATCTTTTGTTAGATT	1	TTCTTTTGTTAGATT	1	NNNNNNNNNNNNNNN	0	NNNNNNNNNNNNNNN	0	NNNNNNNNNNNNNNN	0	1.67328624933e-27	1	unique_annotation	1.0	4	7	5
AGTAGACTTATTCCCAATGACACATCA	4	*	0	4	*	0	4	*	0	4	*	0	4	*	0	4	*	0	4	*	0	4	*	0	4	*	0	4	*	0	4	*	0	4	*	0	4	*	0	4	*	0	4	*	0	4	*	0	4	*	0	4	*	0	4	*	0	4	*	0	4	*	0	4	*	0	4	*	0	4	*	0	4	*	0	4	*	0	4	*	0	0	AP018935.1	592129	4	*	0	4	*	0	4	*	0	4	*	0	4	*	0	4	*	0	4	*	0	4	*	0	0.0	0.489888	0.99259	0.0	1.4455300000000001e-34	39797	201	1507	2.21665	0.00010051	1.06134	1.66347	1.06093	1.65568	TGTGGAGTGTGTGGC	23592	TGTGGAGTGCGTAGC	6735	TGTGGAGTGCATAGC	2156	TGTCGAGTGTGTTGC	1953	CGTGGAGTGCGTAGT	1330	CGTGGAGTGTGTTTC	1209	TGTGGAGACGGTAGC	685	CGTGGAGTGTGTTGC	561	TGTAGAGTGCATAGC	339	TGTGGAGACTATAGC	179	0.0	1	unique_annotation	0.9734	6	8	10
AGTAGACTTTGTATATCTGCTCGCTGA	4	*	0	4	*	0	4	*	0	4	*	0	4	*	0	4	*	0	4	*	0	4	*	0	4	*	0	4	*	0	4	*	0	4	*	0	4	*	0	16	ICEberg|772|ICE-emm12|GenBank|AFRY01000001|883657..818690_Streptococcus_pyogenes_HKU_QMH11M0907901_chromosome,_whole_genome_shotgun_sequence.	57158	4	*	0	4	*	0	4	*	0	4	*	0	4	*	0	4	*	0	4	*	0	4	*	0	4	*	0	4	*	0	4	*	0	4	*	0	4	*	0	0	AP018935.1	1339615	4	*	0	4	*	0	4	*	0	4	*	0	4	*	0	4	*	0	4	*	0	4	*	0	1.1254399999999999e-39	0.516639	1.0	3.23949e-41	3.19928e-17	238	6	11	1.94739	0.0	1.71429	1.88654	1.71429	1.88654	CTTTTACCTTTTCTC	93	CTTTGACCTTTTGCC	62	CTTTAACCCTTTGTC	53	CTTTGACCTTTTGTC	28	CTTTAACCCTATGTC	1	CTTTGGCCTTTTGTC	1	NNNNNNNNNNNNNNN	0	NNNNNNNNNNNNNNN	0	NNNNNNNNNNNNNNN	0	NNNNNNNNNNNNNNN	0	1.6470868181599999e-37	2	multiple_annotations	1.0	7	4	5
AGTAGATAAAGTCCTACCTTGGTCTAT	4	*	0	4	*	0	4	*	0	4	*	0	4	*	0	4	*	0	4	*	0	4	*	0	4	*	0	4	*	0	4	*	0	4	*	0	4	*	0	16	ICEberg|772|ICE-emm12|GenBank|AFRY01000001|883657..818690_Streptococcus_pyogenes_HKU_QMH11M0907901_chromosome,_whole_genome_shotgun_sequence.	57676	4	*	0	4	*	0	4	*	0	4	*	0	4	*	0	4	*	0	4	*	0	4	*	0	4	*	0	4	*	0	4	*	0	4	*	0	4	*	0	4	*	0	4	*	0	4	*	0	4	*	0	4	*	0	4	*	0	4	*	0	4	*	0	4	*	0	1.49738e-234	0.507209	0.994672	2.23526e-238	3.10547e-29	1430	15	67	1.92244	0.000699301	1.22028	1.47744	1.17832	1.38721	TCAGTTGTCAAAGAT	641	TCAGTTGTCAAGGAA	412	TCAGTTTTCAAGGAA	214	TCAGTTGTCAAAGAG	134	TCAGTTTGTCAAGGA	19	TCAGTTGCCAAAGAT	1	TCAGTTGTCAGGGAA	1	TCAGTCGTCAAAGAT	1	TCAGTTTGTTAAGGA	1	TCAGATGTCAAAGAT	1	4.2614361753799995e-232	1	unique_annotation	0.9965	8	7	7
AGTAGTGTTGCAAAGTTCTTTTCTTCT	4	*	0	4	*	0	4	*	0	4	*	0	4	*	0	4	*	0	4	*	0	4	*	0	4	*	0	4	*	0	4	*	0	4	*	0	4	*	0	16	ICEberg|439|ICESp2905|GenBank|FR691055|1659..67233_Streptococcus_pyogenes_ICESp2905_DNA_containing_erm(TR)-carrying_element_and_tet(O)_fragment,_strain_iB21.	3475	4	*	0	4	*	0	4	*	0	4	*	0	4	*	0	4	*	0	4	*	0	4	*	0	4	*	0	4	*	0	4	*	0	4	*	0	4	*	0	0	AP018935.1	1395749	4	*	0	4	*	0	4	*	0	4	*	0	4	*	0	4	*	0	4	*	0	4	*	0	1.09468e-290	0.510779	0.990217	8.48272e-296	1.3826799999999999e-42	1805	21	76	2.23593	0.0	0.810526	1.25457	0.810526	1.25457	CTTGGAGCTTCATAC	711	CTTGGAGCCTCATAC	392	TTTGGAGCTTCATAG	352	CTTGGAGCTTCATAA	230	CTTGGAGCTTCGTAC	56	CTTGGAGCTTCATAG	48	CTTGGCGCTTCATAC	2	CTTGGAGCATCATAA	1	CTTGGAGCCTGATAC	1	CTCGGAACTTCATAC	1	3.33358930083e-288	2	multiple_annotations	0.9939	9	9	4
AGTATATATAACAAAGAACCTGAAGCT	4	*	0	4	*	0	4	*	0	4	*	0	4	*	0	4	*	0	4	*	0	4	*	0	4	*	0	4	*	0	4	*	0	4	*	0	4	*	0	0	ICEberg|411|ICEAurCol10a-1|GenBank|CP002512|140074..194217_Aerococcus_urinae_ACS-120-V-Col10a,_complete_genome.	19327	4	*	0	4	*	0	4	*	0	4	*	0	4	*	0	4	*	0	4	*	0	4	*	0	4	*	0	4	*	0	4	*	0	4	*	0	4	*	0	4	*	0	4	*	0	4	*	0	4	*	0	4	*	0	4	*	0	4	*	0	4	*	0	4	*	0	3.9561800000000004e-30	0.480364	1.0	1.22218e-31	8.0317600000000015e-19	181	6	8	1.98408	0.0	0.635359	0.879742	0.635359	0.879742	AGAGCTTGTGCGACT	68	AGAGCTTGTGCGACA	50	AGAGCTTGTGCGACC	36	AAAGCTTGTGCGACT	25	AGAGCTTGTGCGGCC	1	AGCGCTTGTGCGACA	1	NNNNNNNNNNNNNNN	0	NNNNNNNNNNNNNNN	0	NNNNNNNNNNNNNNN	0	NNNNNNNNNNNNNNN	0	5.193972361310001e-28	1	unique_annotation	1.0	6	5	3
AGTATTAGAAAAAATGGAGGATATATA	4	*	0	4	*	0	4	*	0	4	*	0	4	*	0	4	*	0	4	*	0	4	*	0	4	*	0	4	*	0	4	*	0	4	*	0	4	*	0	0	ICEberg|409|ICESp1108|GenBank|FR691054|1694..47149_Streptococcus_pyogenes_integrative_conjugative_element_ICESp1108,_strain_C1.	2495	4	*	0	4	*	0	4	*	0	4	*	0	4	*	0	4	*	0	4	*	0	4	*	0	4	*	0	4	*	0	4	*	0	4	*	0	4	*	0	4	*	0	4	*	0	4	*	0	4	*	0	4	*	0	4	*	0	4	*	0	4	*	0	4	*	0	3.9032099999999995e-49	0.516178	1.0	8.641359999999999e-51	3.31215e-37	294	7	13	2.10483	0.0	1.22449	1.56228	1.22449	1.56228	GCTGGTCAAGAAAAG	140	GTAGGGCAAGAAAAG	65	GCAGGACAAGAAAAG	35	GCTGGGCAAGAAAAG	25	GCGGGGCAAGAAAAG	15	TCAGGGCAAGAAAAG	13	GCTGGACAAGAAAAG	1	NNNNNNNNNNNNNNN	0	NNNNNNNNNNNNNNN	0	NNNNNNNNNNNNNNN	0	6.19256653665e-47	1	unique_annotation	1.0	8	7	3
AGTATTTGAAAGCATAGTTGATAAAGT	4	*	0	4	*	0	4	*	0	4	*	0	4	*	0	4	*	0	4	*	0	4	*	0	4	*	0	4	*	0	4	*	0	4	*	0	4	*	0	0	ICEberg|409|ICESp1108|GenBank|FR691054|1694..47149_Streptococcus_pyogenes_integrative_conjugative_element_ICESp1108,_strain_C1.	45189	4	*	0	4	*	0	4	*	0	4	*	0	4	*	0	4	*	0	4	*	0	4	*	0	4	*	0	4	*	0	4	*	0	4	*	0	4	*	0	4	*	0	4	*	0	4	*	0	4	*	0	4	*	0	4	*	0	4	*	0	4	*	0	4	*	0	1.18205e-43	0.510685	0.990196	3.3176599999999996e-45	4.88367e-35	263	8	11	2.54937	0.0	1.65399	2.0413	1.64639	2.02276	CGTGGTGGGTAGAAT	65	CGTGGTAGGAACAAT	49	CGTGGTGGGAAGAAT	48	TGTGGTTGGAAGAAT	47	CGTAGTGGGTAGAAT	34	AGTGGTTGGAAGAAT	18	AGAGGTTGGAAGAAT	1	TGTGGAGGAAGAATT	1	NNNNNNNNNNNNNNN	0	NNNNNNNNNNNNNNN	0	1.79388295624e-41	1	unique_annotation	1.0	5	8	7
AGTCAAAAGAAAAGTAAAAGAAAAAGT	4	*	0	4	*	0	4	*	0	4	*	0	4	*	0	4	*	0	4	*	0	4	*	0	4	*	0	4	*	0	4	*	0	4	*	0	4	*	0	0	ICEberg|439|ICESp2905|GenBank|FR691055|1659..67233_Streptococcus_pyogenes_ICESp2905_DNA_containing_erm(TR)-carrying_element_and_tet(O)_fragment,_strain_iB21.	13561	4	*	0	4	*	0	4	*	0	4	*	0	4	*	0	4	*	0	4	*	0	4	*	0	4	*	0	4	*	0	4	*	0	4	*	0	4	*	0	16	AP018935.1	1385254	4	*	0	4	*	0	4	*	0	4	*	0	4	*	0	4	*	0	4	*	0	4	*	0	4.11941e-14	0.470817	1.0	7.93784e-16	2.65359e-16	85	5	4	1.94138	0.6	0.917647	1.02857	0.917647	1.02857	AAAACCAAGCAAAAG	33	AAAACCAAGCAAAAA	25	AAAACCAAGTAAAAA	16	AAAACCAAACAAAAA	10	AAAACAAAGCAAAAG	1	NNNNNNNNNNNNNNN	0	NNNNNNNNNNNNNNN	0	NNNNNNNNNNNNNNN	0	NNNNNNNNNNNNNNN	0	NNNNNNNNNNNNNNN	0	3.8283885589e-12	2	multiple_annotations	1.0	5	5	2
AGTCAAGTGTCTGGCCAAAAGAAGTCA	4	*	0	4	*	0	4	*	0	4	*	0	4	*	0	4	*	0	4	*	0	4	*	0	4	*	0	4	*	0	4	*	0	4	*	0	4	*	0	4	*	0	4	*	0	4	*	0	4	*	0	4	*	0	4	*	0	4	*	0	4	*	0	4	*	0	4	*	0	4	*	0	4	*	0	4	*	0	4	*	0	0	AP018935.1	475010	4	*	0	4	*	0	4	*	0	4	*	0	4	*	0	4	*	0	4	*	0	4	*	0	0.0	0.494899	0.993839	0.0	1.11316e-87	39831	133	1509	2.12704	0.0	1.30629	1.35121	1.30629	1.35118	AAGATACCTTCGAAA	15655	GAGATACCTTTGAAA	10639	GAGACACCTTTGAAA	7122	GAGATACCTTCGAAA	4818	GAGATACTTTTGAAA	1182	GAGATACATTTGAAA	130	AAGATACCTTAGAAA	11	AAGATAACTTCGAAA	10	GAGATAACTTTGAAA	7	GAGACACATTTGAAA	7	0.0	1	unique_annotation	0.9937	7	4	10
AGTCAATAGTTATTTTAAAAATTTTTT	4	*	0	4	*	0	4	*	0	4	*	0	4	*	0	4	*	0	4	*	0	4	*	0	4	*	0	4	*	0	4	*	0	4	*	0	4	*	0	4	*	0	4	*	0	4	*	0	4	*	0	4	*	0	4	*	0	4	*	0	4	*	0	4	*	0	4	*	0	4	*	0	4	*	0	4	*	0	4	*	0	4	*	0	4	*	0	4	*	0	4	*	0	4	*	0	4	*	0	4	*	0	4	*	0	4	*	0	3.58909e-15	0.528748	1.0	1.66268e-16	2.78649e-16	90	5	5	2.26269	1.0	2.37778	2.88639	1.71111	2.05743	TTAAAAATTTTTAAG	24	TGAAAATTTTTTCAG	22	TAAAAATTTTTAAGT	20	TGAAAAATTTTTAAG	12	TGAGAAATTTTTCAG	12	NNNNNNNNNNNNNNN	0	NNNNNNNNNNNNNNN	0	NNNNNNNNNNNNNNN	0	NNNNNNNNNNNNNNN	0	NNNNNNNNNNNNNNN	0	3.46739546464e-13	0	unannotated	1.0	4	4	5
AGTCAGAAGCCATCAAGATGGTAAAAA	4	*	0	4	*	0	4	*	0	4	*	0	4	*	0	4	*	0	4	*	0	4	*	0	4	*	0	4	*	0	4	*	0	4	*	0	4	*	0	0	ICEberg|401|CTn5|GenBank|AM180355|2137789..2181291_Clostridium_difficile_630_complete_genome.	8353	4	*	0	4	*	0	4	*	0	4	*	0	4	*	0	4	*	0	4	*	0	4	*	0	4	*	0	4	*	0	4	*	0	4	*	0	4	*	0	4	*	0	4	*	0	4	*	0	4	*	0	4	*	0	4	*	0	4	*	0	4	*	0	4	*	0	1.47672e-53	0.496576	0.992537	2.2633e-55	2.36595e-16	326	9	13	2.1994	1.0	1.23006	1.30335	1.21166	1.2659	GGAAAAATACTGATA	111	GAAAAAATACCGATA	96	GGAAAAATACCGATA	55	GGAAAAATACCGATG	41	GAAAAAATACCGACA	19	GAAAAAATACTGATA	1	GGAAAAATACCGATT	1	GAAAAAATACCGAGA	1	GAAAAATACCGATAT	1	NNNNNNNNNNNNNNN	0	2.42062043295e-51	1	unique_annotation	1.0	10	4	7
AGTCCAAAACACTTTGAAAGTGATGTG	4	*	0	4	*	0	4	*	0	4	*	0	4	*	0	4	*	0	4	*	0	4	*	0	4	*	0	4	*	0	4	*	0	4	*	0	4	*	0	4	*	0	4	*	0	4	*	0	4	*	0	4	*	0	4	*	0	4	*	0	4	*	0	4	*	0	4	*	0	4	*	0	4	*	0	4	*	0	4	*	0	4	*	0	4	*	0	4	*	0	4	*	0	4	*	0	4	*	0	4	*	0	4	*	0	4	*	0	5.50494e-22	0.514774	1.0	1.58016e-23	5.1937100000000006e-24	130	5	6	2.19978	0.0	1.2	1.46547	1.2	1.46547	CCACCTTTAAAGGTT	44	CCACCCTTAAAGGTA	30	CCACCTTTAAATGTA	26	CCACCTTTAAAGGTA	16	CAACCCTTAAAGGTT	14	NNNNNNNNNNNNNNN	0	NNNNNNNNNNNNNNN	0	NNNNNNNNNNNNNNN	0	NNNNNNNNNNNNNNN	0	NNNNNNNNNNNNNNN	0	6.35307219838e-20	0	unannotated	1.0	6	5	2
AGTCCAACCCATGTCCGACAAGAGATA	4	*	0	4	*	0	4	*	0	4	*	0	4	*	0	4	*	0	4	*	0	4	*	0	4	*	0	4	*	0	4	*	0	4	*	0	4	*	0	0	ICEberg|439|ICESp2905|GenBank|FR691055|1659..67233_Streptococcus_pyogenes_ICESp2905_DNA_containing_erm(TR)-carrying_element_and_tet(O)_fragment,_strain_iB21.	15317	4	*	0	4	*	0	4	*	0	4	*	0	4	*	0	4	*	0	4	*	0	4	*	0	4	*	0	4	*	0	4	*	0	4	*	0	4	*	0	16	AP018935.1	1383498	4	*	0	4	*	0	4	*	0	4	*	0	4	*	0	4	*	0	4	*	0	4	*	0	4.4107999999999997e-60	0.49633	1.0	1.05589e-61	4.64725e-35	357	5	14	1.93979	0.0	1.59104	2.1539	1.59104	2.1539	GAGATAGAGAAAGAT	178	GAGAAAGATATAGAT	67	GAGAAAGATATAGAG	59	GAGATATAGAAAGAT	27	GAGGGAGAGATAGAA	26	NNNNNNNNNNNNNNN	0	NNNNNNNNNNNNNNN	0	NNNNNNNNNNNNNNN	0	NNNNNNNNNNNNNNN	0	NNNNNNNNNNNNNNN	0	7.555251596569999e-58	2	multiple_annotations	1.0	5	5	4
AGTCCACAAAGAAACAATTTACGATTC	4	*	0	4	*	0	4	*	0	4	*	0	4	*	0	4	*	0	4	*	0	4	*	0	4	*	0	4	*	0	4	*	0	4	*	0	4	*	0	0	ICEberg|401|CTn5|GenBank|AM180355|2137789..2181291_Clostridium_difficile_630_complete_genome.	14179	4	*	0	4	*	0	4	*	0	4	*	0	4	*	0	4	*	0	4	*	0	4	*	0	4	*	0	4	*	0	4	*	0	4	*	0	4	*	0	4	*	0	4	*	0	4	*	0	4	*	0	4	*	0	4	*	0	4	*	0	4	*	0	4	*	0	3.44815e-124	0.497593	0.99262	1.1146400000000001e-126	3.5652799999999995e-27	762	9	32	1.99658	0.998688	0.770341	0.989484	0.767717	0.984528	TTAAAAAGCTGATGA	352	TTAAAAAGCTCATGA	180	TTAAAAAGCTCATGG	114	TTAAAAAGCTAATGA	82	TTAAAAAACTCATGG	30	TTATAAAGCTGATGA	1	TTAAAAAGCTGAGGA	1	TTAAAAAGCTATGAA	1	TTAAAAAGCTGATCA	1	NNNNNNNNNNNNNNN	0	7.84144533009e-122	1	unique_annotation	1.0	8	5	8
AGTCCATATTAGGGCAAATAAAAAGCT	4	*	0	4	*	0	4	*	0	4	*	0	4	*	0	4	*	0	4	*	0	4	*	0	4	*	0	4	*	0	4	*	0	4	*	0	4	*	0	0	ICEberg|409|ICESp1108|GenBank|FR691054|1694..47149_Streptococcus_pyogenes_integrative_conjugative_element_ICESp1108,_strain_C1.	28594	4	*	0	4	*	0	4	*	0	4	*	0	4	*	0	4	*	0	4	*	0	4	*	0	4	*	0	4	*	0	4	*	0	4	*	0	4	*	0	4	*	0	0	CP000920.1	1353781	4	*	0	4	*	0	4	*	0	4	*	0	4	*	0	4	*	0	4	*	0	2.987930000000001e-56	0.50632	1.0	4.2372699999999995e-58	8.51025e-12	336	10	16	2.14396	0.0	0.693452	1.2056	0.693452	1.1952	TTAAGACAGATGACA	158	TCAAGACAGATGACA	82	TTAAGATAGATGACA	45	TTAAGACAGGTGACA	19	TTAAATCAGACGAGA	13	CTAAGACAGATGAAA	9	TTAAGGCAGATGATA	7	TTAAGACAGAGGACA	1	TTAATACAGATGACA	1	TTAAGACTGATGACA	1	4.9902693795500003e-54	2	multiple_annotations	1.0	8	6	10
AGTCCGAAGACTGCCGATATTTATCTC	4	*	0	4	*	0	4	*	0	4	*	0	4	*	0	4	*	0	4	*	0	4	*	0	4	*	0	4	*	0	4	*	0	4	*	0	4	*	0	16	ICEberg|412|Tn1806|GenBank|CP002121|818751..870207_Streptococcus_pneumoniae_AP200,_complete_genome.	32894	4	*	0	4	*	0	4	*	0	4	*	0	4	*	0	4	*	0	4	*	0	4	*	0	4	*	0	4	*	0	4	*	0	4	*	0	4	*	0	4	*	0	16	CP000920.1	1361446	4	*	0	4	*	0	4	*	0	4	*	0	4	*	0	4	*	0	4	*	0	3.8674000000000005e-30	0.517931	1.0	1.2669299999999999e-31	1.97857e-21	177	7	7	1.99089	0.0	0.971751	1.26156	0.971751	1.26156	TCTGTATCTTTGCTA	90	TCTGCACCTTTGCTA	37	TCTGTACCTTTGCTA	18	TCTGCACCTTTACTA	16	TCTGTTCCTTTGCTA	14	TCTGTATCTTTGCGA	1	TCTGCTCCTTTGCTA	1	NNNNNNNNNNNNNNN	0	NNNNNNNNNNNNNNN	0	NNNNNNNNNNNNNNN	0	5.07811790137e-28	2	multiple_annotations	1.0	7	4	4
AGTCCGTTGCCTTACCGCTTGGCTATA	4	*	0	4	*	0	4	*	0	4	*	0	4	*	0	4	*	0	4	*	0	4	*	0	4	*	0	4	*	0	4	*	0	4	*	0	4	*	0	4	*	0	4	*	0	4	*	0	16	AL591824.1	2215787	4	*	0	4	*	0	4	*	0	4	*	0	4	*	0	4	*	0	16	CP019433.1/1574380-1574309	6	4	*	0	4	*	0	0	LS483338.1	1041645	0	AP018935.1	1479629	0	CP000920.1	1926779	4	*	0	4	*	0	4	*	0	4	*	0	4	*	0	4	*	0	4	*	0	3.18783e-14	0.449289	1.0	8.36612e-16	0.00068851	85	11	6	3.1627	0.211765	4.2	5.03081	4.2	4.90476	CCCCAATAAAATTAC	18	CCCCAAAAAGAAAAT	16	GCCCATTAATAATAA	9	CCCCACTATTATTAT	8	GCCCAAGAATGGTGG	8	GCCCATTAAGATGGT	7	CCCCAGTAATTAAAA	6	GCCCATTAATATAAA	5	GCCCAATATATAGAT	5	CCCCAAAAATAAAAA	2	2.974855103080001e-12	5	multiple_annotations	0.9882	10	10	10	CP019433.1/1574380-1574309 Jeotgalibaca sp. PTS2502, complete genome.|Jeotgalibaca sp. PTS2502|Gene; tRNA;|RF00005|tRNA|tRNA
AGTCCTACCTTGGTCTATTCAGTTGTC	4	*	0	4	*	0	4	*	0	4	*	0	4	*	0	4	*	0	4	*	0	4	*	0	4	*	0	4	*	0	4	*	0	4	*	0	4	*	0	16	ICEberg|772|ICE-emm12|GenBank|AFRY01000001|883657..818690_Streptococcus_pyogenes_HKU_QMH11M0907901_chromosome,_whole_genome_shotgun_sequence.	57667	4	*	0	4	*	0	4	*	0	4	*	0	4	*	0	4	*	0	4	*	0	4	*	0	4	*	0	4	*	0	4	*	0	4	*	0	4	*	0	4	*	0	4	*	0	4	*	0	4	*	0	4	*	0	4	*	0	4	*	0	4	*	0	4	*	0	1.48679e-241	0.491939	0.992915	1.20169e-243	5.22773e-31	1473	17	73	1.93807	0.0	2.56891	3.56512	2.3055	3.19726	AAAGATCAATATTTG	666	AAAGAGCAATATTTG	352	AAGGAACAAGTGCCT	343	AAGGAACAATTGCCT	61	AAAGAACAAAATATT	21	AAAGAACAAATAGCT	19	AAAGATCAATCTTTG	1	AAAGAGAATATTTGA	1	AAAGATCACTATTTG	1	AAAGATCATTATTTG	1	4.2720374706300015e-239	1	unique_annotation	0.9952	9	9	7
AGTCCTCCACTTAGTTCATCAAAATCT	4	*	0	4	*	0	4	*	0	4	*	0	4	*	0	4	*	0	4	*	0	4	*	0	4	*	0	4	*	0	4	*	0	4	*	0	4	*	0	16	ICEberg|409|ICESp1108|GenBank|FR691054|1694..47149_Streptococcus_pyogenes_integrative_conjugative_element_ICESp1108,_strain_C1.	22033	4	*	0	4	*	0	4	*	0	4	*	0	4	*	0	4	*	0	4	*	0	4	*	0	4	*	0	4	*	0	4	*	0	4	*	0	4	*	0	4	*	0	4	*	0	4	*	0	4	*	0	4	*	0	4	*	0	4	*	0	4	*	0	4	*	0	3.85957e-54	0.505859	0.991597	5.55197e-56	2.70735e-21	330	13	15	2.35963	0.0	0.645455	1.03843	0.645455	1.03843	GTAATGGTAAAGTCC	133	GTAATAGTAAAGTCC	69	GTAATTGTAAAGTCC	49	CTAATGGTAAAGTCC	42	GTAATGGTAAAATCC	21	GTAATGGTAAATTCT	9	GTAATGGTAAGGTCC	1	GTAATGGCAAAGTCC	1	GTAATTGTAAAGTCA	1	GTAATAGTATAGTCC	1	6.3528825421999995e-52	1	unique_annotation	0.9909	8	8	5
AGTCCTGCAATCGTAAAACCTATCAGT	4	*	0	4	*	0	4	*	0	4	*	0	4	*	0	4	*	0	4	*	0	4	*	0	4	*	0	4	*	0	4	*	0	4	*	0	4	*	0	0	ICEberg|794|ICESanJ4206|GenBank|CP012719|1180821..1290038_Streptococcus_anginosus_strain_J4206,_complete_genome.	95876	4	*	0	4	*	0	4	*	0	4	*	0	4	*	0	4	*	0	4	*	0	4	*	0	4	*	0	4	*	0	4	*	0	4	*	0	4	*	0	4	*	0	4	*	0	4	*	0	4	*	0	4	*	0	4	*	0	4	*	0	4	*	0	4	*	0	4.79138e-108	0.516992	0.995984	8.43385e-110	4.370950000000001e-30	654	11	26	1.98063	0.519878	1.12844	1.23605	1.12844	1.23605	TGTCTTTTGGTAAGG	251	TGTCTTTTTGTCAGG	235	TGTCTTTTTGTAAGG	87	TGTCTTTTGGTCAAG	58	TGTCTTTTTGTCAGA	17	TGTCTGTTTGTAAGG	1	TGTATTTTGGTCAAG	1	TGTCTTATTGTCAGG	1	TGTATTTGTGTCAGG	1	TGTCTGTTGGTAAGG	1	1.0361076729e-105	1	unique_annotation	0.9985	8	10	5
AGTCCTTATCTTTATATCTAACCTGAT	4	*	0	4	*	0	4	*	0	4	*	0	4	*	0	4	*	0	4	*	0	4	*	0	4	*	0	4	*	0	4	*	0	4	*	0	4	*	0	16	ICEberg|411|ICEAurCol10a-1|GenBank|CP002512|140074..194217_Aerococcus_urinae_ACS-120-V-Col10a,_complete_genome.	20854	4	*	0	4	*	0	4	*	0	4	*	0	4	*	0	4	*	0	4	*	0	4	*	0	4	*	0	4	*	0	4	*	0	4	*	0	4	*	0	4	*	0	4	*	0	4	*	0	4	*	0	4	*	0	4	*	0	4	*	0	4	*	0	4	*	0	7.44495e-47	0.486281	1.0	7.98721e-49	1.1833800000000001e-32	282	9	15	1.90255	0.0	0.698582	0.790389	0.698582	0.790389	CGCCTATCTTAAATT	107	CACCTATCTTAAATT	103	CCCCTATCTTAAATT	48	CACCTATCTTAAACT	19	CACCTACCTTAAATT	1	CGCCTATCTTACATT	1	CACCTATCTTCAATT	1	CGTCTATCTTAAATT	1	CCCCTATCTTAAAAT	1	NNNNNNNNNNNNNNN	0	1.1602490459199999e-44	1	unique_annotation	1.0	9	4	7
AGTCCTTGACAAGTTGTTACAGGAAAA	4	*	0	4	*	0	4	*	0	4	*	0	4	*	0	4	*	0	4	*	0	4	*	0	4	*	0	4	*	0	4	*	0	4	*	0	4	*	0	16	ICEberg|410|ICEFma29328-1|GenBank|AP008971|1002528..1069524_Finegoldia_magna_ATCC_29328_DNA,_complete_genome.	48229	4	*	0	4	*	0	4	*	0	4	*	0	4	*	0	4	*	0	4	*	0	4	*	0	4	*	0	4	*	0	4	*	0	4	*	0	4	*	0	4	*	0	4	*	0	4	*	0	4	*	0	4	*	0	4	*	0	4	*	0	4	*	0	4	*	0	3.22991e-236	0.50437	0.991213	3.21256e-238	1.03223e-53	1441	23	57	2.54451	0.0	1.18668	1.78264	1.17557	1.76198	ACAGCAAAGTCTATT	601	ACGGCAAAATCTATT	294	ACTGCCAAGTCAATT	177	ACGGCGAAGTCTATT	107	ACAGCTAAGTCTATT	98	ACAGCGAAGTCTATT	71	ACTGCCAAGTCTATT	32	ACAGCGAAGTCTATC	26	ACAGCAAAATCTATC	19	ACAGCAAAGTATATT	2	9.213999456079999e-234	1	unique_annotation	0.9903	10	9	2
AGTCCTTGCTACGATTTCAAGAGGAAG	4	*	0	4	*	0	4	*	0	4	*	0	4	*	0	4	*	0	4	*	0	4	*	0	4	*	0	4	*	0	4	*	0	4	*	0	4	*	0	0	ICEberg|772|ICE-emm12|GenBank|AFRY01000001|883657..818690_Streptococcus_pyogenes_HKU_QMH11M0907901_chromosome,_whole_genome_shotgun_sequence.	16982	4	*	0	4	*	0	4	*	0	4	*	0	4	*	0	4	*	0	4	*	0	4	*	0	4	*	0	4	*	0	4	*	0	4	*	0	4	*	0	4	*	0	4	*	0	4	*	0	4	*	0	4	*	0	4	*	0	4	*	0	4	*	0	4	*	0	3.7539700000000004e-69	0.50011	0.993902	8.074639999999999e-71	3.53905e-20	419	11	19	2.43776	0.0	3.18377	3.3499	3.13365	3.30482	TGGAGTAGATAGAGG	127	CGGCTTTGATCAAGG	99	TGGAGTCGATAAAGG	83	CGGCTTTGATAGAGG	59	CGGCTTTGCTCAAGG	25	CGGTTTTGATCAGGG	21	CGGCTTTGATCAAGT	1	TGGAGTAGATAGCGG	1	TGGAGTAGATTGAGG	1	CGGAGTAGATAGAGG	1	6.79831518822e-67	1	unique_annotation	0.9976	7	9	8
AGTCGAATTTATGGAGATGAATATATT	4	*	0	4	*	0	4	*	0	4	*	0	4	*	0	4	*	0	4	*	0	4	*	0	4	*	0	4	*	0	4	*	0	4	*	0	4	*	0	0	ICEberg|412|Tn1806|GenBank|CP002121|818751..870207_Streptococcus_pneumoniae_AP200,_complete_genome.	22645	4	*	0	4	*	0	4	*	0	4	*	0	4	*	0	4	*	0	4	*	0	4	*	0	4	*	0	4	*	0	4	*	0	4	*	0	4	*	0	4	*	0	4	*	0	4	*	0	4	*	0	4	*	0	4	*	0	4	*	0	4	*	0	4	*	0	1.1990199999999999e-58	0.493436	1.0	1.38532e-60	6.39341e-17	351	7	16	1.9175	0.0	0.552707	0.88433	0.552707	0.88433	AATTTGGCTCTTGCT	173	AACTTGGCTCTTGCT	87	AATTTGGCTATTGCT	47	AATTTAGCTCTTGCT	27	AGCTTGGCTCTTGCT	15	AACTTGGCTCTTGCC	1	AATTTGGCACTTGCT	1	NNNNNNNNNNNNNNN	0	NNNNNNNNNNNNNNN	0	NNNNNNNNNNNNNNN	0	2.03470223105e-56	1	unique_annotation	1.0	7	6	3
AGTCTAAGGATTGGGAAGAATTTCTAA	4	*	0	4	*	0	4	*	0	4	*	0	4	*	0	4	*	0	4	*	0	4	*	0	4	*	0	4	*	0	4	*	0	4	*	0	4	*	0	16	ICEberg|401|CTn5|GenBank|AM180355|2137789..2181291_Clostridium_difficile_630_complete_genome.	33023	4	*	0	4	*	0	4	*	0	4	*	0	4	*	0	4	*	0	4	*	0	4	*	0	4	*	0	4	*	0	4	*	0	4	*	0	4	*	0	4	*	0	4	*	0	4	*	0	4	*	0	4	*	0	4	*	0	4	*	0	4	*	0	4	*	0	7.462809999999999e-43	0.490354	0.991597	2.1294599999999997e-45	6.07326e-35	265	9	14	2.49432	0.0	1.07547	1.66712	1.07547	1.66712	AGAAGATGGCGGAAC	112	AGAAAATTGCGGAAC	35	AGAAGATGGCGGAGA	31	AGAAAATGGCGGAGC	27	AGAAGATGGTGGAAC	22	AGAAAATGGCGGAAC	19	AGAAAATGGAGAAAC	17	AGAAAATGGAGAACC	1	AGAAAATTGCGGCAC	1	NNNNNNNNNNNNNNN	0	1.12455086022e-40	1	unique_annotation	1.0	8	5	9
AGTCTATTCTTATTTCTTGTGGTGCAA	4	*	0	4	*	0	4	*	0	4	*	0	4	*	0	4	*	0	4	*	0	4	*	0	4	*	0	4	*	0	4	*	0	4	*	0	4	*	0	16	ICEberg|794|ICESanJ4206|GenBank|CP012719|1180821..1290038_Streptococcus_anginosus_strain_J4206,_complete_genome.	53205	4	*	0	4	*	0	4	*	0	4	*	0	4	*	0	4	*	0	4	*	0	4	*	0	4	*	0	4	*	0	4	*	0	4	*	0	4	*	0	4	*	0	4	*	0	4	*	0	4	*	0	4	*	0	4	*	0	4	*	0	4	*	0	4	*	0	4.72372e-29	0.485586	1.0	1.53265e-30	9.826970000000001e-30	173	8	6	2.01047	0.33526	1.11561	1.4145	1.11561	1.4145	GGCTTGCTCCGTTTG	65	GGCTTGCCCCCTTTG	57	GACTTGCTCCTTTTG	26	GGCTTGCTCCTTTTG	21	GGCTTGCTCAGTTTG	1	GGCCTGCCCCCTTTG	1	GGCTTGCTCCGTTAG	1	GGCTTGCTCCGTTCG	1	NNNNNNNNNNNNNNN	0	NNNNNNNNNNNNNNN	0	6.11210071637e-27	1	unique_annotation	1.0	7	3	8
AGTCTTAAAAGTATGGGAGTAAGAGCA	4	*	0	4	*	0	4	*	0	4	*	0	4	*	0	4	*	0	4	*	0	4	*	0	4	*	0	4	*	0	4	*	0	4	*	0	4	*	0	0	ICEberg|772|ICE-emm12|GenBank|AFRY01000001|883657..818690_Streptococcus_pyogenes_HKU_QMH11M0907901_chromosome,_whole_genome_shotgun_sequence.	2270	4	*	0	4	*	0	4	*	0	4	*	0	4	*	0	4	*	0	4	*	0	4	*	0	4	*	0	4	*	0	4	*	0	4	*	0	4	*	0	4	*	0	4	*	0	4	*	0	4	*	0	4	*	0	4	*	0	4	*	0	4	*	0	4	*	0	1.46077e-218	0.501867	0.992165	1.1905900000000002e-220	2.66231e-30	1338	19	54	2.08109	0.0	1.07623	1.24048	1.07175	1.2318	GAAAGCCTTAACGGA	493	GAAAGCTTGAACGGA	441	GAAAGCCTGAACGGA	242	GAAAGTCTAAACGGA	110	GAAAGTCTGAACGGA	24	GAAAGCCTTAATGGA	14	GAAAGTCTAACGGAG	2	GAAAGCCATAACGGA	1	GAAAGCCTTAACGGG	1	GAAAGCATTAACGGA	1	4.06127065559e-216	1	unique_annotation	0.9933	8	9	5
AGTCTTAGAAAAACTAAAGGAAATGTT	4	*	0	4	*	0	4	*	0	4	*	0	4	*	0	4	*	0	4	*	0	4	*	0	4	*	0	4	*	0	4	*	0	4	*	0	4	*	0	0	ICEberg|411|ICEAurCol10a-1|GenBank|CP002512|140074..194217_Aerococcus_urinae_ACS-120-V-Col10a,_complete_genome.	48483	4	*	0	4	*	0	4	*	0	4	*	0	4	*	0	4	*	0	4	*	0	4	*	0	4	*	0	4	*	0	4	*	0	4	*	0	4	*	0	4	*	0	4	*	0	4	*	0	4	*	0	4	*	0	4	*	0	4	*	0	4	*	0	4	*	0	7.96594e-53	0.493369	0.993548	1.1090600000000002e-56	5.18542e-23	335	7	16	1.97928	0.080597	0.659701	1.03509	0.659701	1.03509	AGAAGACTTTTAGAT	173	GGAAAACTTTTAGAT	59	GGAAGACTTTTAGAT	47	AGAAGATTTTTAGAT	27	AGAAGACTTTTAGAA	26	AGAAGACTATTAGAT	2	AGAAGTCTTTTAGAT	1	NNNNNNNNNNNNNNN	0	NNNNNNNNNNNNNNN	0	NNNNNNNNNNNNNNN	0	1.29894850788e-50	1	unique_annotation	1.0	6	6	4
AGTCTTCATAGCTATTAGATTCTGAAA	4	*	0	4	*	0	4	*	0	4	*	0	4	*	0	4	*	0	4	*	0	4	*	0	4	*	0	4	*	0	4	*	0	4	*	0	4	*	0	16	ICEberg|411|ICEAurCol10a-1|GenBank|CP002512|140074..194217_Aerococcus_urinae_ACS-120-V-Col10a,_complete_genome.	28642	4	*	0	4	*	0	4	*	0	4	*	0	4	*	0	4	*	0	4	*	0	4	*	0	4	*	0	4	*	0	4	*	0	4	*	0	4	*	0	4	*	0	4	*	0	4	*	0	4	*	0	4	*	0	4	*	0	4	*	0	4	*	0	4	*	0	1.14328e-40	0.510415	1.0	1.53335e-42	4.69903e-14	244	8	11	2.39082	0.0	1.46721	1.46974	1.46721	1.46974	ACTCGTAGTTGGAAT	80	ACTCATAATTAGAAT	63	ACTCATAGTTAGAAT	38	ACTCGTAATTAGAAT	30	ACTCGTAGTTAGAAT	17	ACTCATAGTTGGAAT	14	ACTCGAAGTTGGAAT	1	ACTCGTAGCTGGAAT	1	NNNNNNNNNNNNNNN	0	NNNNNNNNNNNNNNN	0	1.68915874527e-38	1	unique_annotation	1.0	9	3	6
AGTCTTCCAGCAACAGATGATGTTAAG	4	*	0	4	*	0	4	*	0	4	*	0	4	*	0	4	*	0	4	*	0	4	*	0	4	*	0	4	*	0	4	*	0	4	*	0	4	*	0	0	ICEberg|412|Tn1806|GenBank|CP002121|818751..870207_Streptococcus_pneumoniae_AP200,_complete_genome.	25543	4	*	0	4	*	0	4	*	0	4	*	0	4	*	0	4	*	0	4	*	0	4	*	0	4	*	0	4	*	0	4	*	0	4	*	0	4	*	0	4	*	0	4	*	0	4	*	0	4	*	0	4	*	0	4	*	0	4	*	0	4	*	0	4	*	0	4.05476e-34	0.504172	1.0	9.35025e-36	2.45425e-30	204	5	9	2.00172	0.754902	0.857843	1.35236	0.857843	1.35236	AATTTTTCTTATACC	69	AACTTTTCTTATACC	49	AATTTTTCCTATACC	46	AATTTTTCTTACACT	39	AACTTTTCTTATACA	1	NNNNNNNNNNNNNNN	0	NNNNNNNNNNNNNNN	0	NNNNNNNNNNNNNNN	0	NNNNNNNNNNNNNNN	0	NNNNNNNNNNNNNNN	0	5.598604154309997e-32	1	unique_annotation	1.0	6	5	1
AGTCTTCGGACTGCCTTTATTTTTTTG	4	*	0	4	*	0	4	*	0	4	*	0	4	*	0	4	*	0	4	*	0	4	*	0	4	*	0	4	*	0	4	*	0	4	*	0	4	*	0	16	ICEberg|410|ICEFma29328-1|GenBank|AP008971|1002528..1069524_Finegoldia_magna_ATCC_29328_DNA,_complete_genome.	21218	4	*	0	4	*	0	4	*	0	4	*	0	4	*	0	4	*	0	4	*	0	4	*	0	4	*	0	4	*	0	4	*	0	4	*	0	4	*	0	4	*	0	0	CP000920.1	1361461	4	*	0	4	*	0	4	*	0	4	*	0	4	*	0	4	*	0	4	*	0	7.12264e-31	0.521767	1.0	8.91717e-34	4.68251e-19	192	7	9	2.37181	0.0	6.70833	6.41192	5.21354	5.04019	CTCAGTTTTCAAATC	62	CCATATTTAAACAGA	54	TCATATTGAAACAGA	26	TATTTGTGTTTTAGA	19	CTATATTTAAACAGA	18	TTTATTTAAAGCGAT	12	TTTCTTTAAAGCGAT	1	NNNNNNNNNNNNNNN	0	NNNNNNNNNNNNNNN	0	NNNNNNNNNNNNNNN	0	9.443857328639999e-29	2	multiple_annotations	1.0	7	6	7
AGTCTTGGAATCAGCCAACGCAAAAAA	4	*	0	4	*	0	4	*	0	4	*	0	4	*	0	4	*	0	4	*	0	4	*	0	4	*	0	4	*	0	4	*	0	4	*	0	4	*	0	4	*	0	4	*	0	4	*	0	4	*	0	4	*	0	0	gene:proph:175641	554	4	*	0	4	*	0	4	*	0	4	*	0	4	*	0	4	*	0	4	*	0	0	LS483338.1	325649	4	*	0	4	*	0	4	*	0	4	*	0	4	*	0	4	*	0	4	*	0	4	*	0	4	*	0	4.2054299999999996e-271	0.493238	0.99344	1.22881e-274	4.37774e-34	1662	22	60	1.95913	0.0	1.216	1.30556	1.2148	1.3038	GCATGCAGCTTGGAT	674	GTATGCAACTTGGAT	632	GTATGCAACTTGGTC	125	GCATGCAACTTGGAT	125	GTATGCAGCTTGGAT	88	GTATGCAACTTTGAT	2	GCATGCAGCATGGAT	1	GCACGCAGCTTGGAT	1	GCATGCAGCTGGGAT	1	GAATGCAACTTGGAT	1	1.25341956779e-268	2	multiple_annotations	0.9928	8	5	9		gene:proph:175641 Length: 729 # Range: Scmbb::Annotations::FuzzyRange=HASH(0x7f90a9679ae0) # LocusTag: MGAS10270_Spy1356 # MgeName: prophinder:45876 # Cross-refs: genbank:GeneID:4063773
AGTCTTTAACATCTTGTGCTTTCTTAG	4	*	0	4	*	0	4	*	0	4	*	0	4	*	0	4	*	0	4	*	0	4	*	0	4	*	0	4	*	0	4	*	0	4	*	0	4	*	0	16	ICEberg|409|ICESp1108|GenBank|FR691054|1694..47149_Streptococcus_pyogenes_integrative_conjugative_element_ICESp1108,_strain_C1.	11770	4	*	0	4	*	0	4	*	0	4	*	0	4	*	0	4	*	0	4	*	0	4	*	0	4	*	0	4	*	0	4	*	0	4	*	0	4	*	0	4	*	0	4	*	0	4	*	0	4	*	0	4	*	0	4	*	0	4	*	0	4	*	0	4	*	0	1.6825000000000002e-33	0.529398	1.0	4.97848e-35	8.27218e-14	200	7	8	2.50337	0.0	0.945	1.51528	0.945	1.51528	AATCTTTCGTTGTAA	62	AATCTTTCGGTGTAT	41	AATCTTTCGTTTTAA	40	AATCTTTCGTTATAA	23	AATCTTTCGTTGTAG	17	AATCTTTTCTTGTAA	10	AATCTTTCGTTGAAA	7	NNNNNNNNNNNNNNN	0	NNNNNNNNNNNNNNN	0	NNNNNNNNNNNNNNN	0	2.30618572019e-31	1	unique_annotation	1.0	7	7	4
AGTCTTTCCGTCTTTTTCACGCTTCTT	4	*	0	4	*	0	4	*	0	4	*	0	4	*	0	4	*	0	4	*	0	4	*	0	4	*	0	4	*	0	4	*	0	4	*	0	4	*	0	16	ICEberg|401|CTn5|GenBank|AM180355|2137789..2181291_Clostridium_difficile_630_complete_genome.	5675	4	*	0	4	*	0	4	*	0	4	*	0	4	*	0	4	*	0	4	*	0	4	*	0	4	*	0	4	*	0	4	*	0	4	*	0	4	*	0	0	AP018935.1	1393989	4	*	0	4	*	0	4	*	0	4	*	0	4	*	0	4	*	0	4	*	0	4	*	0	5.25326e-77	0.490149	0.994565	9.94477e-79	2.87239e-21	466	14	18	2.36796	0.0300429	1.15665	1.50941	1.15665	1.5094	GAAGTAACCAAAGAT	145	AAAGTAACCAAAGAT	136	AAAGTAACCGAAAAT	84	GAAGTAGCCAAAGAT	58	AAAGTAGCCAAAGAT	21	GAAGTAGCCAAAAAT	14	ACAGTAACCGAAAAT	1	AAAGTAACCGAAATT	1	ATATTAGCAAAATAT	1	AAAGTAACCTAAGAT	1	9.93809268384e-75	2	multiple_annotations	0.9914	4	8	10
AGTCTTTCTTATCAGCCACCATAATGT	4	*	0	4	*	0	4	*	0	4	*	0	4	*	0	4	*	0	4	*	0	4	*	0	4	*	0	4	*	0	4	*	0	4	*	0	4	*	0	0	ICEberg|794|ICESanJ4206|GenBank|CP012719|1180821..1290038_Streptococcus_anginosus_strain_J4206,_complete_genome.	79887	4	*	0	4	*	0	4	*	0	4	*	0	4	*	0	4	*	0	4	*	0	4	*	0	4	*	0	4	*	0	4	*	0	4	*	0	4	*	0	4	*	0	4	*	0	4	*	0	4	*	0	4	*	0	4	*	0	4	*	0	4	*	0	4	*	0	5.99897e-51	0.499667	0.992701	2.18862e-53	5.60913e-13	317	7	13	1.9607	0.0	0.955836	1.12213	0.936909	1.0834	TAGCTGACGGATATA	132	TAGCCGACGGATATA	74	TGGCCGACGGATATA	61	TAGCCGATGGATATA	47	TAGCCATGGATATAG	1	TAGCCGACGGTTATA	1	TAGCTGACGGCTATA	1	NNNNNNNNNNNNNNN	0	NNNNNNNNNNNNNNN	0	NNNNNNNNNNNNNNN	0	9.6488272863e-49	1	unique_annotation	1.0	8	2	7
AGTCTTTGCAAACTATCCTGACAATCT	4	*	0	4	*	0	4	*	0	4	*	0	4	*	0	4	*	0	4	*	0	4	*	0	4	*	0	4	*	0	4	*	0	4	*	0	4	*	0	4	*	0	4	*	0	4	*	0	4	*	0	4	*	0	4	*	0	4	*	0	4	*	0	4	*	0	4	*	0	4	*	0	4	*	0	4	*	0	4	*	0	4	*	0	4	*	0	4	*	0	4	*	0	4	*	0	4	*	0	4	*	0	4	*	0	4	*	0	3.9213100000000002e-84	0.504272	0.990148	7.338409999999999e-86	5.25373e-31	512	10	22	2.34237	0.0	1.40234	1.48924	1.40234	1.48924	GAAACATTATGAAGC	167	AAAGCACTATGAAGC	145	GAAACACTATGAAGC	82	AAAACATTATGAAGC	58	AAAACACTATGAAGC	37	AAAACACTATGAATC	19	ACAGCACTATGAAGC	1	AAACCATTATGAAGC	1	AAAACAGTATGAAGC	1	AAAGCACTATGAAGA	1	7.69375945522e-82	0	unannotated	1.0	4	8	9
AGTCTTTTATCTTAGTATCTTTTTCAT	4	*	0	4	*	0	4	*	0	4	*	0	4	*	0	4	*	0	4	*	0	4	*	0	4	*	0	4	*	0	4	*	0	4	*	0	4	*	0	16	ICEberg|181|10750-RD.2|GenBank|CP000262|1621728..1670248_Streptococcus_pyogenes_MGAS10750,_complete_genome.	13719	4	*	0	4	*	0	4	*	0	4	*	0	4	*	0	4	*	0	4	*	0	4	*	0	4	*	0	4	*	0	4	*	0	4	*	0	4	*	0	4	*	0	4	*	0	4	*	0	4	*	0	4	*	0	4	*	0	4	*	0	4	*	0	4	*	0	4.33929e-12	0.414454	1.0	1.47939e-13	1.20311e-11	70	7	5	2.24325	0.814286	0.728571	1.21284	0.728571	1.21284	CAAGAGCTTTTTCCA	30	CAAGAGCTTTTCCCA	13	CAAGAACTTTTTCCA	9	TAAGAGCTTTTTCTA	9	CAAGAGCTTTTTCTA	7	CAAGAGCTTTTTCCC	1	TAAGAGCTTTTTATA	1	NNNNNNNNNNNNNNN	0	NNNNNNNNNNNNNNN	0	NNNNNNNNNNNNNNN	0	3.72269492432e-10	1	unique_annotation	1.0	6	6	4
AGTGAAAGAGAGCAAAGGCTATGAATA	4	*	0	4	*	0	4	*	0	4	*	0	4	*	0	4	*	0	4	*	0	4	*	0	4	*	0	4	*	0	4	*	0	4	*	0	4	*	0	16	ICEberg|772|ICE-emm12|GenBank|AFRY01000001|883657..818690_Streptococcus_pyogenes_HKU_QMH11M0907901_chromosome,_whole_genome_shotgun_sequence.	25040	4	*	0	4	*	0	4	*	0	4	*	0	4	*	0	4	*	0	4	*	0	4	*	0	4	*	0	4	*	0	4	*	0	4	*	0	4	*	0	4	*	0	4	*	0	4	*	0	4	*	0	4	*	0	4	*	0	4	*	0	4	*	0	4	*	0	1.92752e-41	0.499645	1.0	1.57406e-43	7.12153e-11	249	6	13	2.15394	0.0	1.0241	1.19037	1.0241	1.19037	TTGGGCAACAAAACA	85	CTGGGCAACAAAGCA	64	CTGGGCAACAAAACA	56	TTGGGCAACCAAGCA	26	TTGGGCAACAAAGCA	17	TTGGGCAACAAAGTA	1	NNNNNNNNNNNNNNN	0	NNNNNNNNNNNNNNN	0	NNNNNNNNNNNNNNN	0	NNNNNNNNNNNNNNN	0	2.86816739731e-39	1	unique_annotation	1.0	3	5	6
AGTGAATTAATTGGAGAGTACGAAGCA	4	*	0	4	*	0	4	*	0	4	*	0	4	*	0	4	*	0	4	*	0	4	*	0	4	*	0	4	*	0	4	*	0	4	*	0	4	*	0	0	ICEberg|411|ICEAurCol10a-1|GenBank|CP002512|140074..194217_Aerococcus_urinae_ACS-120-V-Col10a,_complete_genome.	15037	4	*	0	4	*	0	4	*	0	4	*	0	4	*	0	4	*	0	4	*	0	4	*	0	4	*	0	4	*	0	4	*	0	4	*	0	4	*	0	4	*	0	4	*	0	4	*	0	4	*	0	4	*	0	4	*	0	4	*	0	4	*	0	4	*	0	4.27611e-29	0.498851	1.0	3.8436299999999997e-31	5.90651e-14	174	7	10	2.08703	0.0	1.06322	1.34177	1.06322	1.34177	GTATCAATTCACGAA	76	GTATCAATTTACGAG	44	GTATCAATTCACGAG	22	GTGTCAATTCACGAG	19	GTATCAATACATGAG	11	GTACCAATTCACGAG	1	GTATCAATACATGAA	1	NNNNNNNNNNNNNNN	0	NNNNNNNNNNNNNNN	0	NNNNNNNNNNNNNNN	0	5.53623660458e-27	1	unique_annotation	1.0	6	7	3
AGTGAATTTATCACTTTCATAATTTTT	4	*	0	4	*	0	4	*	0	4	*	0	4	*	0	4	*	0	4	*	0	4	*	0	4	*	0	4	*	0	4	*	0	4	*	0	4	*	0	16	ICEberg|411|ICEAurCol10a-1|GenBank|CP002512|140074..194217_Aerococcus_urinae_ACS-120-V-Col10a,_complete_genome.	10413	4	*	0	4	*	0	4	*	0	4	*	0	4	*	0	4	*	0	4	*	0	4	*	0	4	*	0	4	*	0	4	*	0	4	*	0	4	*	0	4	*	0	4	*	0	4	*	0	4	*	0	4	*	0	4	*	0	4	*	0	4	*	0	4	*	0	8.95461e-48	0.493719	1.0	1.82561e-49	4.9922600000000004e-33	287	14	12	2.66152	0.0	1.09756	1.3881	1.09756	1.3881	TCTTTTGTAGTAAGT	91	TCTCTTGTAGTAAGT	72	TCTTTTGTAGTAGGT	32	TCTCTTGTAGTAGGT	29	TCTCTTATAGTAAGT	28	TCTCTTATAGTAACT	17	TTTCTTATAGTAAGT	11	TCTCTTTTAGTTAGT	1	TCTTTTGTAGTAAGG	1	TCTCTTGTCGTAAGT	1	1.4055375403e-45	1	unique_annotation	0.9861	6	8	8
AGTGAATTTTCTCTGTAATAGACTTCA	4	*	0	4	*	0	4	*	0	4	*	0	4	*	0	4	*	0	4	*	0	4	*	0	4	*	0	4	*	0	4	*	0	4	*	0	4	*	0	16	ICEberg|772|ICE-emm12|GenBank|AFRY01000001|883657..818690_Streptococcus_pyogenes_HKU_QMH11M0907901_chromosome,_whole_genome_shotgun_sequence.	19445	4	*	0	4	*	0	4	*	0	4	*	0	4	*	0	4	*	0	4	*	0	4	*	0	4	*	0	4	*	0	4	*	0	4	*	0	4	*	0	4	*	0	4	*	0	4	*	0	4	*	0	4	*	0	4	*	0	4	*	0	4	*	0	4	*	0	3.81272e-38	0.507348	1.0	1.0957599999999999e-39	6.32212e-19	229	7	10	1.92241	0.0	1.02183	1.22861	1.02183	1.22773	TCATCAATTAAGGTA	93	TCATCAATCAAGGTG	71	TCATCAATCAAGGTA	39	TCATCAATAATGGTA	23	TCATCAATCAAGGTT	1	TCATCAATTAATGTT	1	TCCTCAATCAAGGTG	1	NNNNNNNNNNNNNNN	0	NNNNNNNNNNNNNNN	0	NNNNNNNNNNNNNNN	0	5.4977534348e-36	1	unique_annotation	1.0	8	7	2
AGTGAGTTTTCTCTGTAATAGACTTCA	4	*	0	4	*	0	4	*	0	4	*	0	4	*	0	4	*	0	4	*	0	4	*	0	4	*	0	4	*	0	4	*	0	4	*	0	4	*	0	16	ICEberg|399|CTn2|GenBank|AM180355|480597..520127_Clostridium_difficile_630_complete_genome.	19917	4	*	0	4	*	0	4	*	0	4	*	0	4	*	0	4	*	0	4	*	0	4	*	0	4	*	0	4	*	0	4	*	0	4	*	0	4	*	0	4	*	0	4	*	0	4	*	0	4	*	0	4	*	0	4	*	0	4	*	0	4	*	0	4	*	0	3.54991e-120	0.477773	0.992933	5.99862e-122	2.8852e-30	732	15	32	1.96713	0.0	1.46038	1.45222	1.45902	1.44949	TCGTCAATCAAGGTA	285	TCATCAATTAAGGTG	237	TCATCAATTAAGGTA	127	TCGTCAATTAAGGTA	72	TCATCTATTAAGGTA	1	TCCTCAATTAAGGTG	1	TCATCAATTAAGGAG	1	TCATCAATTCAGGTG	1	TCGCCAATCAAGGTA	1	TCATCAATTAAGATA	1	7.98054143345e-118	1	unique_annotation	0.9932	7	9	5
AGTGATTTTCAGAAAATTTTTTGAAAA	4	*	0	4	*	0	4	*	0	4	*	0	4	*	0	4	*	0	4	*	0	4	*	0	4	*	0	4	*	0	4	*	0	4	*	0	4	*	0	4	*	0	4	*	0	4	*	0	4	*	0	4	*	0	4	*	0	4	*	0	4	*	0	4	*	0	4	*	0	4	*	0	4	*	0	4	*	0	4	*	0	16	AP018935.1	71862	4	*	0	4	*	0	4	*	0	4	*	0	4	*	0	4	*	0	4	*	0	4	*	0	0.0	0.493274	0.990786	0.0	2.6425300000000006e-45	56494	252	1492	2.29241	0.000955854	2.67752	3.64668	1.37064	1.60126	TATTATTAACTGGTT	20306	TATTCTTAACCGGTT	15814	ATATTCTTAACTGGT	10344	TATTCTTAACTGGTT	7139	TATTCTTAATCGGTT	1520	TGTTCTTAACTGGTT	207	TATCATTAACTGGTT	93	TATTCTTAACCGATT	81	TATTATTAACCGGTT	58	TATTATTAACTGGAT	33	0.0	1	unique_annotation	0.9841	7	5	10
AGTGCTACCATTAAACTCTTTCAAAAA	4	*	0	4	*	0	4	*	0	4	*	0	4	*	0	4	*	0	4	*	0	4	*	0	4	*	0	4	*	0	4	*	0	4	*	0	4	*	0	16	ICEberg|439|ICESp2905|GenBank|FR691055|1659..67233_Streptococcus_pyogenes_ICESp2905_DNA_containing_erm(TR)-carrying_element_and_tet(O)_fragment,_strain_iB21.	28733	4	*	0	4	*	0	4	*	0	4	*	0	4	*	0	4	*	0	4	*	0	4	*	0	4	*	0	4	*	0	4	*	0	4	*	0	4	*	0	4	*	0	4	*	0	4	*	0	4	*	0	4	*	0	4	*	0	4	*	0	4	*	0	4	*	0	8.637460000000001e-55	0.493209	1.0	1.84516e-56	1.2319499999999999e-20	330	10	14	1.9144	0.0	2.57576	3.03133	2.57576	3.02706	TTCTTTATTCACACC	137	TTCAACATTGATCCC	95	TTCTTCATTCACTCC	73	TTCAACATTAATCCC	19	TTCAACATTGGTCCC	1	TTCTTCTTTCACTCC	1	TTCTACATTAATCCC	1	TTCTTTATTCTCACC	1	TTATTTATTCACACC	1	TTCTTCATTCTCTCC	1	1.42823111013e-52	1	unique_annotation	1.0	7	7	9
AGTGCTATAATAAAACCATAATAACGC	4	*	0	4	*	0	4	*	0	4	*	0	4	*	0	4	*	0	4	*	0	4	*	0	4	*	0	4	*	0	4	*	0	4	*	0	4	*	0	4	*	0	4	*	0	4	*	0	4	*	0	4	*	0	4	*	0	4	*	0	4	*	0	4	*	0	4	*	0	4	*	0	4	*	0	4	*	0	4	*	0	16	AP018935.1	2037124	4	*	0	4	*	0	4	*	0	4	*	0	4	*	0	4	*	0	4	*	0	4	*	0	0.0	0.494924	0.990502	0.0	6.402540000000001e-26	27654	124	916	2.22275	0.0	0.718305	0.817309	0.717545	0.815825	AAACGATTGCACTAT	10178	AAACGCTTGCACTAT	10136	AAACGTTTGCACTAT	4775	AAACGCTTGCGCTAT	356	AAACGCTCGCACTAT	335	AAACACTTGCACTAT	320	AAATGCTTGCACTAT	263	AAACGCGTGCACTAT	194	AAACGCTTGCACTAG	136	AAACGCCTGCACTAT	111	0.0	1	unique_annotation	0.9693	7	7	7
AGTGGAAAGACCTTTGAAATGGTAGCT	4	*	0	4	*	0	4	*	0	4	*	0	4	*	0	4	*	0	4	*	0	4	*	0	4	*	0	4	*	0	4	*	0	4	*	0	4	*	0	0	ICEberg|772|ICE-emm12|GenBank|AFRY01000001|883657..818690_Streptococcus_pyogenes_HKU_QMH11M0907901_chromosome,_whole_genome_shotgun_sequence.	20829	4	*	0	4	*	0	4	*	0	4	*	0	4	*	0	4	*	0	4	*	0	4	*	0	4	*	0	4	*	0	4	*	0	4	*	0	4	*	0	4	*	0	4	*	0	4	*	0	4	*	0	4	*	0	4	*	0	4	*	0	4	*	0	4	*	0	5.8986e-109	0.492058	0.99213	4.40357e-111	3.02995e-42	667	10	27	1.90648	0.0	0.683658	0.913399	0.683658	0.913399	TCTGCAATGGAGAGT	314	TCCGCAATGGAGAGT	127	TCTGCAATGGAAAGT	122	TCCGCAATGGAAAGT	98	TCTGCAATGTAGAGT	1	TCTGCACTGGAAAGT	1	TCCGCGATGGAAAGT	1	TCTGCGATGGAGAGT	1	TCCACAATGGAGAGT	1	TCCGCAATGGAGAGG	1	1.2795387993e-106	1	unique_annotation	1.0	7	10	4
AGTGGACTTTATCAAGAGAGAGAAAGT	4	*	0	4	*	0	4	*	0	4	*	0	4	*	0	4	*	0	4	*	0	4	*	0	4	*	0	4	*	0	4	*	0	4	*	0	4	*	0	0	ICEberg|411|ICEAurCol10a-1|GenBank|CP002512|140074..194217_Aerococcus_urinae_ACS-120-V-Col10a,_complete_genome.	20259	4	*	0	4	*	0	4	*	0	4	*	0	4	*	0	4	*	0	4	*	0	4	*	0	4	*	0	4	*	0	4	*	0	4	*	0	4	*	0	4	*	0	4	*	0	4	*	0	4	*	0	4	*	0	4	*	0	4	*	0	4	*	0	4	*	0	8.75059e-47	0.522255	1.0	1.22769e-53	7.09132e-13	313	8	11	1.9736	0.0	0.750799	1.2465	0.750799	1.2465	CAAGATGATGAAAGC	183	CAAGATGATGAGAGC	32	GAAAATGATGAAATT	28	CAAAATGATGAAAGC	27	CAAAATGATGAAATC	21	CAATATGATGAAAGC	20	CAAGACGATGAAAGC	1	CAAGATGATGTAAGC	1	NNNNNNNNNNNNNNN	0	NNNNNNNNNNNNNNN	0	1.36296131852e-44	1	unique_annotation	1.0	7	6	6
AGTGGATCATAGAAGTTTCCATCATCA	4	*	0	4	*	0	4	*	0	4	*	0	4	*	0	4	*	0	4	*	0	4	*	0	4	*	0	4	*	0	4	*	0	4	*	0	4	*	0	16	ICEberg|409|ICESp1108|GenBank|FR691054|1694..47149_Streptococcus_pyogenes_integrative_conjugative_element_ICESp1108,_strain_C1.	27748	4	*	0	4	*	0	4	*	0	4	*	0	4	*	0	4	*	0	4	*	0	4	*	0	4	*	0	4	*	0	4	*	0	4	*	0	4	*	0	4	*	0	4	*	0	4	*	0	4	*	0	4	*	0	4	*	0	4	*	0	4	*	0	4	*	0	2.81804e-38	0.489643	0.990291	2.0091900000000003e-40	1.4384499999999998e-20	234	7	11	2.2711	0.0	0.833333	1.17409	0.833333	1.17409	TCTATTTCTAATCCT	94	TCTATTTCTAAACCT	44	TCTATTTCTAAGCCT	42	TCTATTGCTAAGCCT	29	TCTATCTCTAGTCCT	14	TCTATTTCCAAGCCT	10	TCTATTTCCAAGACT	1	NNNNNNNNNNNNNNN	0	NNNNNNNNNNNNNNN	0	NNNNNNNNNNNNNNN	0	4.06866627016e-36	1	unique_annotation	1.0	6	7	4
AGTGGCAAGACTGTAATCGATGAAGGT	4	*	0	4	*	0	4	*	0	4	*	0	4	*	0	4	*	0	4	*	0	4	*	0	4	*	0	4	*	0	4	*	0	4	*	0	4	*	0	0	ICEberg|409|ICESp1108|GenBank|FR691054|1694..47149_Streptococcus_pyogenes_integrative_conjugative_element_ICESp1108,_strain_C1.	18879	4	*	0	4	*	0	4	*	0	4	*	0	4	*	0	4	*	0	4	*	0	4	*	0	4	*	0	4	*	0	4	*	0	4	*	0	4	*	0	4	*	0	4	*	0	4	*	0	4	*	0	4	*	0	4	*	0	4	*	0	4	*	0	4	*	0	1.03626e-19	0.438888	1.0	2.47555e-21	6.29208e-23	118	5	5	1.96292	0.0	0.915254	1.07707	0.915254	1.07707	TATACCAAGTATCTA	38	TATACAAAGTATCTA	38	TATGCCAAGTATCTA	27	TATACAAAATATCTA	14	TATTCCAAGTATCTA	1	NNNNNNNNNNNNNNN	0	NNNNNNNNNNNNNNN	0	NNNNNNNNNNNNNNN	0	NNNNNNNNNNNNNNN	0	NNNNNNNNNNNNNNN	0	1.14009987626e-17	1	unique_annotation	1.0	4	5	3
AGTGGGAATATCAGGGATAAGATTGCC	4	*	0	4	*	0	4	*	0	4	*	0	4	*	0	4	*	0	4	*	0	4	*	0	4	*	0	4	*	0	4	*	0	4	*	0	4	*	0	0	ICEberg|401|CTn5|GenBank|AM180355|2137789..2181291_Clostridium_difficile_630_complete_genome.	23306	4	*	0	4	*	0	4	*	0	4	*	0	4	*	0	4	*	0	4	*	0	4	*	0	4	*	0	4	*	0	4	*	0	4	*	0	4	*	0	4	*	0	4	*	0	4	*	0	4	*	0	4	*	0	4	*	0	4	*	0	4	*	0	4	*	0	2.00268e-31	0.468641	1.0	6.4341e-33	1.93627e-22	187	5	7	2.11659	0.0	1.06952	1.49192	1.06952	1.49192	ATAGTAGATAGCTAC	73	ATAGTAGACAGCTAC	48	ATAGTAGATAGTTAT	27	ATTGTAGATAGTTAT	20	ATAGTAGACAGTTAC	19	NNNNNNNNNNNNNNN	0	NNNNNNNNNNNNNNN	0	NNNNNNNNNNNNNNN	0	NNNNNNNNNNNNNNN	0	NNNNNNNNNNNNNNN	0	2.67484031883e-29	1	unique_annotation	1.0	6	5	1
AGTGTACTTTTAAAGAAAGAGAAAAAG	4	*	0	4	*	0	4	*	0	4	*	0	4	*	0	4	*	0	4	*	0	4	*	0	4	*	0	4	*	0	4	*	0	4	*	0	4	*	0	16	ICEberg|410|ICEFma29328-1|GenBank|AP008971|1002528..1069524_Finegoldia_magna_ATCC_29328_DNA,_complete_genome.	43008	4	*	0	4	*	0	4	*	0	4	*	0	4	*	0	4	*	0	4	*	0	4	*	0	4	*	0	4	*	0	4	*	0	4	*	0	4	*	0	4	*	0	4	*	0	4	*	0	4	*	0	4	*	0	4	*	0	4	*	0	4	*	0	4	*	0	7.471460000000001e-44	0.46734	0.990909	1.3978199999999998e-45	2.12239e-36	269	7	10	1.97905	0.0	0.996283	1.11458	0.996283	1.11458	AGATTTACAGTTGAG	107	AGATTTACTGTTGAA	66	AGATTTACTGTTGAG	57	ATATTTACTGTTGAG	36	AGATTAACTGTTGAA	1	AGATATACTGTTGAA	1	ATATTTACAGTTGAG	1	NNNNNNNNNNNNNNN	0	NNNNNNNNNNNNNNN	0	NNNNNNNNNNNNNNN	0	1.13577490596e-41	1	unique_annotation	1.0	8	4	3
AGTGTGCAGTAGCTTCCATGATAATTA	4	*	0	4	*	0	4	*	0	4	*	0	4	*	0	4	*	0	4	*	0	4	*	0	4	*	0	4	*	0	4	*	0	4	*	0	4	*	0	4	*	0	4	*	0	4	*	0	4	*	0	4	*	0	4	*	0	4	*	0	4	*	0	4	*	0	4	*	0	4	*	0	4	*	0	4	*	0	4	*	0	4	*	0	4	*	0	4	*	0	4	*	0	4	*	0	4	*	0	4	*	0	4	*	0	4	*	0	3.16393e-41	0.473129	1.0	5.84693e-43	1.01388e-17	247	9	10	2.49229	0.0	1.39271	1.46585	1.39271	1.46585	CTGCTCTGTCCTCGT	72	TTGCTCTGTCTTCGT	59	CTGCTCTATCTTCGT	40	CTGCTCTGTCTTTGT	36	CTGCTCTGTCTTCGT	23	TTGCTCTGTCTTTGT	14	TTGCTCTGTCTTCTT	1	CTTCTCTATCTTCGT	1	TTGCTCTGCCTTCGT	1	NNNNNNNNNNNNNNN	0	4.6986266418899996e-39	0	unannotated	1.0	7	6	7
AGTGTTGCAAAGTTCTTTTCTTCTCTT	4	*	0	4	*	0	4	*	0	4	*	0	4	*	0	4	*	0	4	*	0	4	*	0	4	*	0	4	*	0	4	*	0	4	*	0	4	*	0	0	ICEberg|794|ICESanJ4206|GenBank|CP012719|1180821..1290038_Streptococcus_anginosus_strain_J4206,_complete_genome.	98785	4	*	0	4	*	0	4	*	0	4	*	0	4	*	0	4	*	0	4	*	0	4	*	0	4	*	0	4	*	0	4	*	0	4	*	0	4	*	0	0	AP018935.1	1395752	4	*	0	4	*	0	4	*	0	4	*	0	4	*	0	4	*	0	4	*	0	4	*	0	2.23248e-261	0.506714	0.991663	1.05782e-263	2.1045100000000002e-32	1597	24	69	2.28974	0.128366	0.98685	1.56606	0.985598	1.56424	GGAGCTTCATACCAG	725	GGAGCCTCATACCAG	363	GGAGCTTCATAAAAA	201	GGAGCTTCATAGAAG	149	GGAGCTTCGTACCAG	59	GGAGCCTCATACCAA	33	GGAGCTTCATAAAAG	27	GGCGCTTCATAAAAT	23	GGCGCTTCATACCAG	2	GGAGCCTCATACCAC	1	6.57580169295e-259	2	multiple_annotations	0.9912	10	10	2
AGTTAAAAATTGATAAAAAAAGAAGCA	4	*	0	4	*	0	4	*	0	4	*	0	4	*	0	4	*	0	4	*	0	4	*	0	4	*	0	4	*	0	4	*	0	4	*	0	4	*	0	16	ICEberg|794|ICESanJ4206|GenBank|CP012719|1180821..1290038_Streptococcus_anginosus_strain_J4206,_complete_genome.	20420	4	*	0	4	*	0	4	*	0	4	*	0	4	*	0	4	*	0	4	*	0	4	*	0	4	*	0	4	*	0	4	*	0	4	*	0	4	*	0	4	*	0	4	*	0	4	*	0	4	*	0	4	*	0	4	*	0	4	*	0	4	*	0	4	*	0	3.2876499999999996e-187	0.480709	0.993461	6.96344e-193	4.78613e-15	1161	16	59	1.96116	0.0	2.0491	3.07833	2.04823	3.0076	GATCCCAGAGGGCTG	594	ACTCCACGAGGGGAT	286	GATCCCAAAGGGCTG	142	GATCCCCAAGGGCTG	66	GATCCCATAGGGCTG	45	GATCCCAGAGGACTG	18	ACTCCACGCGGGGAT	1	GATCCCAGACGGCTG	1	ACTCGACGAGGGGAT	1	GATCCCAGAGGGCAG	1	8.6582893745e-185	1	unique_annotation	0.9948	8	6	8
AGTTAAAACGCTCGTTATATAACTTTA	4	*	0	4	*	0	4	*	0	4	*	0	4	*	0	4	*	0	4	*	0	4	*	0	4	*	0	4	*	0	4	*	0	4	*	0	4	*	0	16	ICEberg|439|ICESp2905|GenBank|FR691055|1659..67233_Streptococcus_pyogenes_ICESp2905_DNA_containing_erm(TR)-carrying_element_and_tet(O)_fragment,_strain_iB21.	34682	4	*	0	4	*	0	4	*	0	4	*	0	4	*	0	4	*	0	4	*	0	4	*	0	4	*	0	4	*	0	4	*	0	4	*	0	4	*	0	4	*	0	4	*	0	4	*	0	4	*	0	4	*	0	4	*	0	4	*	0	4	*	0	4	*	0	3.21983e-93	0.509553	0.990821	3.41974e-95	1.33255e-25	574	12	24	2.10031	0.0	0.726481	1.08135	0.726481	1.08135	CAAGCCTGTTTCTTC	249	CAAGCCTGTTTCTAC	172	CAATCCTGTTTCTTC	60	CAAGTCTGTTTCTAC	50	CAAGACGGTTTCTTC	25	CAAGTCTATTTCTTC	12	CAAGACTGTTTCTTC	1	CAAGGCTGTTTCTAC	1	CAAGCCAGTTTCTAC	1	CAAGACGGCTTCTTC	1	6.58095709501e-91	1	unique_annotation	0.9965	7	5	9
AGTTAAAAGTATCATCTGTATCAGAGA	4	*	0	4	*	0	4	*	0	4	*	0	4	*	0	4	*	0	4	*	0	4	*	0	4	*	0	4	*	0	4	*	0	4	*	0	4	*	0	0	ICEberg|792|ICESag37741|GenBank|ALQQ01000033|3936..119478_Streptococcus_agalactiae_CCUG_37741_ctg120001198220,_whole_genome_shotgun_sequence.	88886	4	*	0	4	*	0	4	*	0	4	*	0	4	*	0	4	*	0	4	*	0	4	*	0	4	*	0	4	*	0	4	*	0	4	*	0	4	*	0	0	AP018935.1	1395441	4	*	0	4	*	0	4	*	0	4	*	0	4	*	0	4	*	0	4	*	0	4	*	0	3.4683e-163	0.499589	0.997579	3.4598900000000003e-166	4.27872e-23	990	13	41	1.99412	0.418182	0.912121	1.11901	0.874747	1.08757	TAATAACAAAAAGTG	414	TAATAACAAAGAGTG	359	TAATGACAAAGAGTG	101	TAATGACAAAGAGTA	48	TAATAACAAATAAGG	37	TGATGACAAAGAGTG	20	TAATAACAAAGAGAG	5	TAATGACAAAGTGAG	1	TCATAACAAAGAGTG	1	CAATAACAAAGAGTG	1	8.68907815055e-161	2	multiple_annotations	0.997	9	5	9
AGTTAAAATCAAGTTATAAAATAAATA	4	*	0	4	*	0	4	*	0	4	*	0	4	*	0	4	*	0	4	*	0	4	*	0	4	*	0	4	*	0	4	*	0	4	*	0	4	*	0	0	ICEberg|409|ICESp1108|GenBank|FR691054|1694..47149_Streptococcus_pyogenes_integrative_conjugative_element_ICESp1108,_strain_C1.	4675	4	*	0	4	*	0	4	*	0	4	*	0	4	*	0	4	*	0	4	*	0	4	*	0	4	*	0	4	*	0	4	*	0	4	*	0	4	*	0	4	*	0	4	*	0	4	*	0	4	*	0	4	*	0	4	*	0	4	*	0	4	*	0	4	*	0	1.3407200000000001e-40	0.491581	0.990741	1.1350799999999999e-42	3.16306e-25	251	9	11	2.37562	0.12749	1.54582	1.70116	1.54582	1.70116	GATTAAATATTTGAG	83	GGTTAAACATTTGAG	62	GGTTAAATATTTGAT	47	GGCTAAAAATTTGAG	30	GGTTAAACATTTGAT	17	GGCTAAATATTTGAG	9	GGCTAAAAATTTGAA	1	GTTTAAACATTTGAT	1	TGCTAAAAATTTGAG	1	NNNNNNNNNNNNNNN	0	1.97953136295e-38	1	unique_annotation	1.0	9	5	6
AGTTAAGAAAGAATGATTTTAGTAAAG	4	*	0	4	*	0	4	*	0	4	*	0	4	*	0	4	*	0	4	*	0	4	*	0	4	*	0	4	*	0	4	*	0	4	*	0	4	*	0	0	ICEberg|412|Tn1806|GenBank|CP002121|818751..870207_Streptococcus_pneumoniae_AP200,_complete_genome.	1013	4	*	0	4	*	0	4	*	0	4	*	0	4	*	0	4	*	0	4	*	0	4	*	0	4	*	0	4	*	0	4	*	0	4	*	0	4	*	0	4	*	0	4	*	0	4	*	0	4	*	0	4	*	0	4	*	0	4	*	0	4	*	0	4	*	0	6.91287e-31	0.491224	1.0	1.9419500000000002e-32	2.90507e-14	184	7	9	2.17653	0.472826	1.19565	1.60596	1.19565	1.60596	GTCAAAAGCCTTATG	79	GTCAAAAACCTTATG	29	GACAAAAACCTTATG	29	GGGAAAAACCCTATG	28	GGCAAAAGCCTTATG	17	GACAAAAACCATATG	1	GTCAAAAGCATTATG	1	NNNNNNNNNNNNNNN	0	NNNNNNNNNNNNNNN	0	NNNNNNNNNNNNNNN	0	9.16738018644e-29	1	unique_annotation	1.0	7	3	7
AGTTAAGGGAGCTTTCGTCCACATCTT	4	*	0	4	*	0	4	*	0	4	*	0	4	*	0	4	*	0	4	*	0	4	*	0	4	*	0	4	*	0	4	*	0	4	*	0	4	*	0	16	ICEberg|401|CTn5|GenBank|AM180355|2137789..2181291_Clostridium_difficile_630_complete_genome.	25698	4	*	0	4	*	0	4	*	0	4	*	0	4	*	0	4	*	0	4	*	0	4	*	0	4	*	0	4	*	0	4	*	0	4	*	0	4	*	0	0	AP018935.1	1362561	4	*	0	4	*	0	4	*	0	4	*	0	4	*	0	4	*	0	4	*	0	4	*	0	1.62945e-70	0.501411	0.993976	3.55836e-72	2.48645e-28	426	8	18	2.08621	0.0	2.42019	2.63205	2.42019	2.63205	CCGCCACACGAACAG	187	CTGCAACTCTTACAG	96	CCGCCACTCTTACAG	62	CCGCAACTCTGACAG	53	CTGCAACTCTGACCG	25	CCACCACACGAACAG	1	CCGCCACACGCACAG	1	CCGCCACACGTACAG	1	NNNNNNNNNNNNNNN	0	NNNNNNNNNNNNNNN	0	2.97450887734e-68	2	multiple_annotations	1.0	9	3	7
AGTTAATAGCGACAATCCGTTCAAGAG	4	*	0	4	*	0	4	*	0	4	*	0	4	*	0	4	*	0	4	*	0	4	*	0	4	*	0	4	*	0	4	*	0	4	*	0	4	*	0	4	*	0	4	*	0	4	*	0	4	*	0	4	*	0	4	*	0	4	*	0	4	*	0	4	*	0	4	*	0	4	*	0	4	*	0	4	*	0	4	*	0	4	*	0	4	*	0	4	*	0	4	*	0	4	*	0	4	*	0	4	*	0	4	*	0	4	*	0	2.25706e-179	0.475607	0.990484	2.74744e-181	2.2610699999999998e-35	1097	11	46	2.21143	0.0	2.17776	2.4191	2.17776	2.4191	AGATTTCGGCGAGCA	422	AAATATCTGCAAGCA	274	AAATTTCAGCAAGTA	201	AGATTTCGGCAAGCA	112	AAATATCTGCAAGTA	56	AGATTTCAGCAAGTA	27	AGATTTCGGCGATCA	1	AAATATAGGCAAGCA	1	AAATTTCAGCCAGTA	1	AGGTTTCGGCGAGCA	1	5.85171047208e-177	0	unannotated	0.9991	9	4	9
AGTTACCAAGAGGGTCTAATTTTCACT	4	*	0	4	*	0	4	*	0	4	*	0	4	*	0	4	*	0	4	*	0	4	*	0	4	*	0	4	*	0	4	*	0	4	*	0	4	*	0	0	ICEberg|231|Sp23F_PPI-1|GenBank|FM211187|922465..951058_Streptococcus_pneumoniae_ATCC_700669_complete_genome.	6171	4	*	0	4	*	0	4	*	0	4	*	0	4	*	0	4	*	0	4	*	0	4	*	0	4	*	0	4	*	0	4	*	0	4	*	0	4	*	0	4	*	0	0	CP000920.1	954551	4	*	0	4	*	0	4	*	0	4	*	0	4	*	0	4	*	0	4	*	0	4.7866099999999996e-35	0.429426	1.0	1.41122e-41	7.5571e-22	240	6	10	2.07347	0.0	0.945833	1.04215	0.945833	1.04215	GCTACTTATGCAGTG	90	GTTACTTATGCAGTG	72	GTTACTCATGCAGTG	42	GTTACTTATGTAGTG	20	GTTACTTATGCAGCG	15	GCTACTTATGCCGTG	1	NNNNNNNNNNNNNNN	0	NNNNNNNNNNNNNNN	0	NNNNNNNNNNNNNNN	0	NNNNNNNNNNNNNNN	0	6.679349055849999e-33	2	multiple_annotations	1.0	6	3	5
AGTTACGGGAGAAGATTTTAGAAGAAA	4	*	0	4	*	0	4	*	0	4	*	0	4	*	0	4	*	0	4	*	0	4	*	0	4	*	0	4	*	0	4	*	0	4	*	0	4	*	0	0	ICEberg|411|ICEAurCol10a-1|GenBank|CP002512|140074..194217_Aerococcus_urinae_ACS-120-V-Col10a,_complete_genome.	1505	4	*	0	4	*	0	4	*	0	4	*	0	4	*	0	4	*	0	4	*	0	4	*	0	4	*	0	4	*	0	4	*	0	4	*	0	4	*	0	4	*	0	4	*	0	4	*	0	4	*	0	4	*	0	4	*	0	4	*	0	4	*	0	4	*	0	7.566659999999999e-42	0.482823	0.993827	4.9202599999999994e-51	8.0103e-13	301	7	13	1.94142	0.0	0.747508	1.12775	0.747508	1.12775	AATCCATCAAGAGAA	162	AATTCAACAAGAGAA	48	AATACATCAGGAGAA	36	AATTCATCAAGAGAA	28	AATCCAACAAGAGAA	25	AATACATAAGGAGAA	1	AATACATCAAGAGAA	1	NNNNNNNNNNNNNNN	0	NNNNNNNNNNNNNNN	0	NNNNNNNNNNNNNNN	0	1.13001965461e-39	1	unique_annotation	1.0	3	6	7
AGTTACTTTGTTATTTTCTTGTGTTAC	4	*	0	4	*	0	4	*	0	4	*	0	4	*	0	4	*	0	4	*	0	4	*	0	4	*	0	4	*	0	4	*	0	4	*	0	4	*	0	4	*	0	4	*	0	4	*	0	4	*	0	4	*	0	4	*	0	4	*	0	4	*	0	4	*	0	4	*	0	4	*	0	4	*	0	4	*	0	4	*	0	4	*	0	4	*	0	4	*	0	4	*	0	4	*	0	4	*	0	4	*	0	4	*	0	4	*	0	7.51477e-10	0.444872	1.0	7.09867e-12	4.69505e-11	62	4	2	1.93365	0.0	1.17742	1.66949	1.17742	1.66949	TGTGCCGTTAGCTGT	22	TTTGCCGTTAGCTGT	18	TATGCCATTATCTGT	11	TGTGCCATTGGCTGT	11	NNNNNNNNNNNNNNN	0	NNNNNNNNNNNNNNN	0	NNNNNNNNNNNNNNN	0	NNNNNNNNNNNNNNN	0	NNNNNNNNNNNNNNN	0	NNNNNNNNNNNNNNN	0	5.83683348545e-08	0	unannotated	1.0	4	3	4
AGTTATAAAATAAATAGGTTAAACATT	4	*	0	4	*	0	4	*	0	4	*	0	4	*	0	4	*	0	4	*	0	4	*	0	4	*	0	4	*	0	4	*	0	0	NC_000014.9	69009605	4	*	0	0	ICEberg|409|ICESp1108|GenBank|FR691054|1694..47149_Streptococcus_pyogenes_integrative_conjugative_element_ICESp1108,_strain_C1.	4686	4	*	0	4	*	0	4	*	0	4	*	0	4	*	0	4	*	0	4	*	0	4	*	0	4	*	0	4	*	0	4	*	0	4	*	0	4	*	0	4	*	0	4	*	0	4	*	0	4	*	0	4	*	0	4	*	0	4	*	0	4	*	0	4	*	0	9.465700000000001e-24	0.499231	1.0	3.05284e-25	5.2746199999999995e-27	141	6	6	2.1585	0.0	1.75887	1.8002	1.75887	1.8002	TGAGTTTATGGAAAA	50	TGATTTTATGGAGTA	40	TGATTTTACGGAGAA	24	TGATTTTATGGAGAA	16	TGAGTATATGGAGAA	10	TGATTTTATGGGGTA	1	NNNNNNNNNNNNNNN	0	NNNNNNNNNNNNNNN	0	NNNNNNNNNNNNNNN	0	NNNNNNNNNNNNNNN	0	1.12805172622e-21	2	multiple_annotations	1.0	6	5	4
AGTTATAGGAGCAGGATATTATTTTAA	4	*	0	4	*	0	4	*	0	4	*	0	4	*	0	4	*	0	4	*	0	4	*	0	4	*	0	4	*	0	4	*	0	4	*	0	4	*	0	0	ICEberg|412|Tn1806|GenBank|CP002121|818751..870207_Streptococcus_pneumoniae_AP200,_complete_genome.	17623	4	*	0	4	*	0	4	*	0	4	*	0	4	*	0	4	*	0	4	*	0	4	*	0	4	*	0	4	*	0	4	*	0	4	*	0	4	*	0	4	*	0	4	*	0	4	*	0	4	*	0	4	*	0	4	*	0	4	*	0	4	*	0	4	*	0	8.712399999999999e-21	0.464851	1.0	3.4769199999999998e-22	3.90164e-13	121	6	7	2.22139	0.0	1.50413	1.92397	1.50413	1.92397	GGTAGTTAAAGCAAA	35	GGTAGTCAAAGCTAA	35	GGTAGTCAGAGTAAA	26	AGTAGTCAAAGCTAA	15	AGTAGTCAAAGCAAA	9	GGCAGTCAAAGCTAA	1	NNNNNNNNNNNNNNN	0	NNNNNNNNNNNNNNN	0	NNNNNNNNNNNNNNN	0	NNNNNNNNNNNNNNN	0	9.8146613642e-19	1	unique_annotation	1.0	4	6	5
AGTTATTAAAGTTTCAGCAAAGTCAAA	4	*	0	4	*	0	4	*	0	4	*	0	4	*	0	4	*	0	4	*	0	4	*	0	4	*	0	4	*	0	4	*	0	4	*	0	4	*	0	0	ICEberg|412|Tn1806|GenBank|CP002121|818751..870207_Streptococcus_pneumoniae_AP200,_complete_genome.	11632	4	*	0	4	*	0	4	*	0	4	*	0	4	*	0	4	*	0	4	*	0	4	*	0	4	*	0	4	*	0	4	*	0	4	*	0	4	*	0	4	*	0	4	*	0	4	*	0	4	*	0	4	*	0	4	*	0	4	*	0	4	*	0	4	*	0	1.00483e-32	0.477722	1.0	3.2542200000000002e-34	1.1295e-13	195	7	9	2.31822	0.0	0.984615	1.42881	0.984615	1.42881	GGACTACCTAAATCC	63	GGACTATCTAAATCC	39	GGACTACCTTAATCC	33	AGACTACCTTAATCC	32	GGATTATCTAAATCC	26	GGACTATCCAAATCC	1	GGACTACCTTAATAC	1	NNNNNNNNNNNNNNN	0	NNNNNNNNNNNNNNN	0	NNNNNNNNNNNNNNN	0	1.36439266281e-30	1	unique_annotation	1.0	4	6	6
AGTTATTTATAGACGAAGCTCATAATT	4	*	0	4	*	0	4	*	0	4	*	0	4	*	0	4	*	0	4	*	0	4	*	0	4	*	0	4	*	0	4	*	0	4	*	0	4	*	0	0	ICEberg|412|Tn1806|GenBank|CP002121|818751..870207_Streptococcus_pneumoniae_AP200,_complete_genome.	27401	4	*	0	4	*	0	4	*	0	4	*	0	4	*	0	4	*	0	4	*	0	4	*	0	4	*	0	4	*	0	4	*	0	4	*	0	4	*	0	4	*	0	4	*	0	4	*	0	4	*	0	4	*	0	4	*	0	4	*	0	4	*	0	4	*	0	3.79151e-68	0.501874	0.990148	9.85697e-73	4.40857e-34	438	9	18	1.92922	1.0	0.776256	0.972352	0.776256	0.972352	ACAAAAACTTATTCT	202	ACAAAAACCTATTTT	102	ACAAAAACCTATTCT	70	ACAAAAACTTATTTT	58	ACAAAAAATTATTCT	2	AGAAAAACTTATTCT	1	AAAAAAACTTATTCT	1	ACAAAAAATTATTTT	1	ACAAAAACCTCTTCT	1	NNNNNNNNNNNNNNN	0	6.82635567798e-66	1	unique_annotation	1.0	10	2	7
AGTTATTTCATCTTGGCTCATAAGTTC	4	*	0	4	*	0	4	*	0	4	*	0	4	*	0	4	*	0	4	*	0	4	*	0	4	*	0	4	*	0	4	*	0	4	*	0	4	*	0	16	ICEberg|412|Tn1806|GenBank|CP002121|818751..870207_Streptococcus_pneumoniae_AP200,_complete_genome.	4879	4	*	0	4	*	0	4	*	0	4	*	0	4	*	0	4	*	0	4	*	0	4	*	0	4	*	0	4	*	0	4	*	0	4	*	0	4	*	0	4	*	0	4	*	0	4	*	0	4	*	0	4	*	0	4	*	0	4	*	0	4	*	0	4	*	0	1.2952e-51	0.470578	0.991597	3.2428800000000003e-53	5.69497e-27	315	11	13	2.97623	0.409524	1.56508	1.59662	1.56508	1.59662	CTTGCCAGTTTTTTG	59	TTTACCAGTTTTTTG	53	CTTCCCAGTCTTTTG	46	CTTACCAGTCTTTTG	46	CTTTCCAGTCTTTTG	33	CTTGCCAGTCTTTTG	31	TTTCCCAGTCTTTTG	27	CTTACCAGTTTTTTG	17	CTTTTCAGTCTTTTG	1	CTTGCCAGTCATTTG	1	2.09338713619e-49	1	unique_annotation	0.9968	3	8	10
AGTTCATATTAATATCTAGTGGATTTA	4	*	0	4	*	0	4	*	0	4	*	0	4	*	0	4	*	0	4	*	0	4	*	0	4	*	0	4	*	0	4	*	0	4	*	0	4	*	0	16	ICEberg|412|Tn1806|GenBank|CP002121|818751..870207_Streptococcus_pneumoniae_AP200,_complete_genome.	11667	4	*	0	4	*	0	4	*	0	4	*	0	4	*	0	4	*	0	4	*	0	4	*	0	4	*	0	4	*	0	4	*	0	4	*	0	4	*	0	4	*	0	4	*	0	4	*	0	4	*	0	4	*	0	4	*	0	4	*	0	4	*	0	4	*	0	4.0154e-15	0.504677	1.0	1.05975e-16	2.53429e-16	89	6	5	2.35384	0.0	1.49438	1.31333	1.49438	1.31333	AGTAGTCCTTTGACT	21	GGTAGTCCTTTGACT	20	GGTAGTCCTTTGATT	18	GATAGTCCTTTGATT	18	GATAGTCCTTTGACT	11	TGTAGTCCTTTGACT	1	NNNNNNNNNNNNNNN	0	NNNNNNNNNNNNNNN	0	NNNNNNNNNNNNNNN	0	NNNNNNNNNNNNNNN	0	3.87248292916e-13	1	unique_annotation	1.0	5	3	6
AGTTCATCTAATTTCTTAGATAAGTCT	4	*	0	4	*	0	4	*	0	4	*	0	4	*	0	4	*	0	4	*	0	4	*	0	4	*	0	4	*	0	4	*	0	4	*	0	4	*	0	16	ICEberg|409|ICESp1108|GenBank|FR691054|1694..47149_Streptococcus_pyogenes_integrative_conjugative_element_ICESp1108,_strain_C1.	14546	4	*	0	4	*	0	4	*	0	4	*	0	4	*	0	4	*	0	4	*	0	4	*	0	4	*	0	4	*	0	4	*	0	4	*	0	4	*	0	4	*	0	4	*	0	4	*	0	4	*	0	4	*	0	4	*	0	4	*	0	4	*	0	4	*	0	4.0052099999999995e-52	0.493681	0.992188	8.06811e-54	4.37182e-13	317	12	16	2.59562	1.0	1.46688	1.61414	1.46688	1.61414	TGGTTTAGGTTTTTG	112	TGGTTTAGATTTTTT	66	TGGTTTATATTTTTT	37	TGATTTAGATTTTTA	35	TGGTTTAGATTTTTG	32	TGGTTTAGATTTTTC	16	TGGTTTTGATTTTTT	14	TGGTTTAGTTTTTTC	1	CGGTTTTGATTTTTT	1	TGGTTTAGGTTTTTT	1	6.497965467360001e-50	1	unique_annotation	0.9937	8	9	4
AGTTCGTATCTTAATGGGTTCAACGCA	4	*	0	4	*	0	4	*	0	4	*	0	4	*	0	4	*	0	4	*	0	4	*	0	4	*	0	4	*	0	4	*	0	4	*	0	4	*	0	16	ICEberg|792|ICESag37741|GenBank|ALQQ01000033|3936..119478_Streptococcus_agalactiae_CCUG_37741_ctg120001198220,_whole_genome_shotgun_sequence.	68915	4	*	0	4	*	0	4	*	0	4	*	0	4	*	0	4	*	0	4	*	0	4	*	0	4	*	0	4	*	0	4	*	0	4	*	0	4	*	0	16	AP018935.1	1362839	4	*	0	4	*	0	4	*	0	4	*	0	4	*	0	4	*	0	4	*	0	4	*	0	1.5778400000000002e-114	0.474129	0.995951	5.72019e-117	2.5954799999999998e-20	694	7	32	1.93218	0.00144092	0.925072	1.11927	0.925072	1.11927	GAAGATGGGTGCTGG	323	GAAGATGGGAGCTGG	150	GAAGATGGGAGCAGG	144	AAAGATGGGAGCCGG	52	GAAGATGGGAGCCGG	23	GAAGATGGGGGCTGG	1	GTAGATGGGTGCTGG	1	NNNNNNNNNNNNNNN	0	NNNNNNNNNNNNNNN	0	NNNNNNNNNNNNNNN	0	3.48555768284e-112	2	multiple_annotations	1.0	3	6	7
AGTTCTTTTCTTCTCTTGGAGCTTCAT	4	*	0	4	*	0	4	*	0	4	*	0	4	*	0	4	*	0	4	*	0	4	*	0	4	*	0	4	*	0	4	*	0	4	*	0	4	*	0	0	ICEberg|794|ICESanJ4206|GenBank|CP012719|1180821..1290038_Streptococcus_anginosus_strain_J4206,_complete_genome.	53397	4	*	0	4	*	0	4	*	0	4	*	0	4	*	0	4	*	0	4	*	0	4	*	0	4	*	0	4	*	0	4	*	0	4	*	0	4	*	0	0	AP018935.1	1395762	4	*	0	4	*	0	4	*	0	4	*	0	4	*	0	4	*	0	4	*	0	4	*	0	0.0	0.495398	0.994521	0.0	6.67822e-23	2856	32	128	2.47143	0.172619	1.47864	2.19119	1.47514	2.18492	AGAAGATATATCCGA	882	ACCAGATATATCCGA	751	AGAAGATATATCCAA	561	AAAAAATATAACCTA	386	AAAAAATATATCCGA	104	AGAAGATGTAGCCTA	74	AAAAGATATATCCGA	28	AGAAGATGTAGCCGA	20	AGAAGATGTATCCTA	15	ATAAGATATATCCAA	13	0.0	2	multiple_annotations	0.9923	10	2	10
AGTTGATACAGATAAAACTTTTGATAA	4	*	0	4	*	0	4	*	0	4	*	0	4	*	0	4	*	0	4	*	0	4	*	0	4	*	0	4	*	0	4	*	0	4	*	0	4	*	0	0	ICEberg|181|10750-RD.2|GenBank|CP000262|1621728..1670248_Streptococcus_pyogenes_MGAS10750,_complete_genome.	10285	4	*	0	4	*	0	4	*	0	4	*	0	4	*	0	4	*	0	4	*	0	4	*	0	4	*	0	4	*	0	4	*	0	4	*	0	4	*	0	4	*	0	4	*	0	4	*	0	4	*	0	4	*	0	4	*	0	4	*	0	4	*	0	4	*	0	2.5837e-22	0.449224	1.0	3.37566e-24	1.61312e-26	136	7	6	2.04205	0.0	1.46324	2.14902	1.46324	2.14902	TCCTGAGTTTAAAGA	55	TTCTGAGCTTAAAGA	29	TCCTTATTTTAAAGA	29	TTCGAAGGTTAAAGA	20	TACTGAGTTTAAAGA	1	TCATGAGTTTAAAGA	1	TCCTGAGTTTATAGA	1	NNNNNNNNNNNNNNN	0	NNNNNNNNNNNNNNN	0	NNNNNNNNNNNNNNN	0	3.00042098731e-20	1	unique_annotation	1.0	8	5	5
AGTTGCACCAAGACGCACATTGATTTC	4	*	0	4	*	0	4	*	0	4	*	0	4	*	0	4	*	0	4	*	0	4	*	0	4	*	0	4	*	0	4	*	0	4	*	0	4	*	0	16	ICEberg|772|ICE-emm12|GenBank|AFRY01000001|883657..818690_Streptococcus_pyogenes_HKU_QMH11M0907901_chromosome,_whole_genome_shotgun_sequence.	20262	4	*	0	4	*	0	4	*	0	4	*	0	4	*	0	4	*	0	4	*	0	4	*	0	4	*	0	4	*	0	4	*	0	4	*	0	4	*	0	4	*	0	4	*	0	4	*	0	4	*	0	4	*	0	4	*	0	4	*	0	4	*	0	4	*	0	3.27913e-190	0.503583	0.993052	1.97551e-193	1.81689e-13	1167	11	45	2.0997	0.0	1.30763	1.44817	1.30763	1.44738	ACTTGCTTCTAATTC	360	ACTTGCTTCAAGTTC	335	ACTTGCTTCCAATTC	268	ACTTGCTTCAAGCTC	176	ACTTGCCTCCAATTC	22	ACTTGCTTCAAGCTA	1	ACTTGCTTGCAATTC	1	ACTTCCTTCAAGTTC	1	ACTTGATTCACGTTC	1	ACTTGTTTCTAATTC	1	8.68499859957e-188	1	unique_annotation	0.9991	7	9	7
AGTTGGTAAGTCTATATATAATGTAGA	4	*	0	4	*	0	4	*	0	4	*	0	4	*	0	4	*	0	4	*	0	4	*	0	4	*	0	4	*	0	4	*	0	4	*	0	4	*	0	4	*	0	4	*	0	4	*	0	4	*	0	4	*	0	4	*	0	4	*	0	4	*	0	4	*	0	4	*	0	4	*	0	4	*	0	4	*	0	4	*	0	0	AP018935.1	514338	4	*	0	4	*	0	4	*	0	4	*	0	4	*	0	4	*	0	4	*	0	4	*	0	0.0	0.493512	0.991741	0.0	2.95027e-30	39984	209	1507	2.04435	0.00015006	1.04412	1.52834	1.04342	1.53492	TTAAGAATGATAGGG	15809	CTAAGAATGATAGGG	12725	TTAAGAGTGATAAGA	5960	TTAAGAGTGATAGGA	4838	TTAAGAATGTTAGGG	29	CTAAGAATGTTAGGG	22	ATAAGAATGATAGGG	18	TTAAGTATGATAGGG	17	TTAAGAATGCTAGGG	15	CTAAGAATGCTAGGG	14	0.0	1	unique_annotation	0.9866	3	10	9
AGTTGTAGGAGCAGGATATTATTTTAA	4	*	0	4	*	0	4	*	0	4	*	0	4	*	0	4	*	0	4	*	0	4	*	0	4	*	0	4	*	0	4	*	0	4	*	0	4	*	0	0	ICEberg|409|ICESp1108|GenBank|FR691054|1694..47149_Streptococcus_pyogenes_integrative_conjugative_element_ICESp1108,_strain_C1.	15898	4	*	0	4	*	0	4	*	0	4	*	0	4	*	0	4	*	0	4	*	0	4	*	0	4	*	0	4	*	0	4	*	0	4	*	0	4	*	0	4	*	0	4	*	0	4	*	0	4	*	0	4	*	0	4	*	0	4	*	0	4	*	0	4	*	0	5.04598e-15	0.51328	1.0	9.94785e-17	5.3318e-08	88	5	5	1.93443	0.0	1.30682	1.52769	1.30682	1.52769	AGTAGTCAAGGCTAA	37	AGTAGTAAAAGCTAA	23	AGTAGTAAAAGCAAA	14	GGTAGTCAAAGCTAA	13	AGTAGTGAAGGCTAA	1	NNNNNNNNNNNNNNN	0	NNNNNNNNNNNNNNN	0	NNNNNNNNNNNNNNN	0	NNNNNNNNNNNNNNN	0	NNNNNNNNNNNNNNN	0	4.84972848207e-13	1	unique_annotation	1.0	2	5	5
AGTTGTCATACTCAACATTAAAACCTA	4	*	0	4	*	0	4	*	0	4	*	0	4	*	0	4	*	0	4	*	0	4	*	0	4	*	0	4	*	0	4	*	0	4	*	0	4	*	0	0	ICEberg|410|ICEFma29328-1|GenBank|AP008971|1002528..1069524_Finegoldia_magna_ATCC_29328_DNA,_complete_genome.	35827	4	*	0	4	*	0	4	*	0	4	*	0	4	*	0	4	*	0	4	*	0	4	*	0	4	*	0	4	*	0	4	*	0	4	*	0	4	*	0	4	*	0	4	*	0	4	*	0	4	*	0	4	*	0	4	*	0	4	*	0	4	*	0	4	*	0	1.13321e-95	0.480786	0.99095	1.97003e-97	7.12249e-29	589	13	21	2.01639	0.0	0.901528	1.04727	0.901528	1.04727	GAGTATAGGCAATAT	249	GAGTATAAGCAATAT	200	AAGTATAAGCAATAT	48	AAGTATAAGCGATAT	46	GAGTATAAGCGATAT	38	AAGTATAAGCGATTT	1	AAGTATAAGTGATAT	1	GAGTATAGGCATTAT	1	AAGCATAAGCAATAT	1	GAGTATAAGCAACAT	1	2.33922675793e-93	1	unique_annotation	0.9949	5	6	9
AGTTGTGGCAGATACATTCACTGCTTC	4	*	0	4	*	0	4	*	0	4	*	0	4	*	0	4	*	0	4	*	0	4	*	0	4	*	0	4	*	0	4	*	0	4	*	0	4	*	0	16	ICEberg|772|ICE-emm12|GenBank|AFRY01000001|883657..818690_Streptococcus_pyogenes_HKU_QMH11M0907901_chromosome,_whole_genome_shotgun_sequence.	25916	4	*	0	4	*	0	4	*	0	4	*	0	4	*	0	4	*	0	4	*	0	4	*	0	4	*	0	4	*	0	4	*	0	4	*	0	4	*	0	4	*	0	4	*	0	4	*	0	4	*	0	4	*	0	4	*	0	4	*	0	4	*	0	4	*	0	1.6798e-20	0.470474	1.0	3.18084e-22	2.23381e-22	123	6	5	1.99132	0.0	0.764228	0.978675	0.764228	0.978675	TTAACAGAACTTCCG	52	TTAACAGAACTTCAG	25	TTAACAGAACTTCTG	24	TTAACAAAACTTCTG	20	CTAACAAAACTTCTG	1	TTAACAGAAATTACG	1	NNNNNNNNNNNNNNN	0	NNNNNNNNNNNNNNN	0	NNNNNNNNNNNNNNN	0	NNNNNNNNNNNNNNN	0	1.8809534515e-18	1	unique_annotation	1.0	4	4	6
AGTTTAAAAGTGGCTTGGAAGATTTAA	4	*	0	4	*	0	4	*	0	4	*	0	4	*	0	4	*	0	4	*	0	4	*	0	4	*	0	4	*	0	4	*	0	4	*	0	4	*	0	0	ICEberg|181|10750-RD.2|GenBank|CP000262|1621728..1670248_Streptococcus_pyogenes_MGAS10750,_complete_genome.	10842	4	*	0	4	*	0	4	*	0	4	*	0	4	*	0	4	*	0	4	*	0	4	*	0	4	*	0	4	*	0	4	*	0	4	*	0	4	*	0	4	*	0	4	*	0	4	*	0	4	*	0	4	*	0	4	*	0	4	*	0	4	*	0	4	*	0	1.3248100000000002e-18	0.507201	1.0	5.18585e-20	1.00421e-21	109	5	4	2.03021	0.302752	1.47706	1.45719	1.47706	1.45719	AAAAATCAGATGCCT	33	AAAAGTCAGACGCCT	29	AAAAGTCAGAATCCT	27	AAAAGTCAGATGCCT	19	AAAAGTCAGACCCCT	1	NNNNNNNNNNNNNNN	0	NNNNNNNNNNNNNNN	0	NNNNNNNNNNNNNNN	0	NNNNNNNNNNNNNNN	0	NNNNNNNNNNNNNNN	0	1.41860414144e-16	1	unique_annotation	1.0	6	3	4
AGTTTATGAATTGTAACTGTGATATCA	4	*	0	4	*	0	4	*	0	4	*	0	4	*	0	4	*	0	4	*	0	4	*	0	4	*	0	4	*	0	4	*	0	4	*	0	4	*	0	4	*	0	4	*	0	4	*	0	4	*	0	4	*	0	4	*	0	4	*	0	4	*	0	4	*	0	4	*	0	4	*	0	4	*	0	4	*	0	4	*	0	16	AP018935.1	436087	4	*	0	4	*	0	4	*	0	4	*	0	4	*	0	4	*	0	4	*	0	4	*	0	0.0	0.500724	0.990626	0.0	6.46799e-60	40152	155	1506	2.02226	0.000946404	1.03499	1.14913	1.03437	1.14812	AATTTATCTCCCTCT	15948	AATTTATCTCCCATT	11548	AATTTATCTCCCACT	6896	AATTAATCTCCCACT	5283	AATTAATCTCCCGCT	31	AATTTATTTCCCTCT	23	AATTTATCTTCCTCT	14	AATTTATCTCCCCTT	14	AATTTATCTCCCCCT	12	AATTTATCTCCAACT	11	0.0	1	unique_annotation	0.9907	5	6	9
AGTTTATGCTAAAAAGTATAAAAAACT	4	*	0	4	*	0	4	*	0	4	*	0	4	*	0	4	*	0	4	*	0	4	*	0	4	*	0	4	*	0	4	*	0	4	*	0	4	*	0	0	ICEberg|409|ICESp1108|GenBank|FR691054|1694..47149_Streptococcus_pyogenes_integrative_conjugative_element_ICESp1108,_strain_C1.	45021	4	*	0	4	*	0	4	*	0	4	*	0	4	*	0	4	*	0	4	*	0	4	*	0	4	*	0	4	*	0	4	*	0	4	*	0	4	*	0	4	*	0	4	*	0	4	*	0	4	*	0	4	*	0	4	*	0	4	*	0	4	*	0	4	*	0	5.75537e-43	0.502661	0.992248	1.1431999999999999e-46	5.00485e-16	272	6	11	2.02611	1.0	0.511029	0.789207	0.511029	0.789207	TACAAAACAAAAAGA	133	GACAAAACAAAAAGA	48	AACAAAACAAAAAGA	33	TACAAAACAAAAACA	31	CACAAAACAAAAAGA	26	TACGAAACAAAAAGA	1	NNNNNNNNNNNNNNN	0	NNNNNNNNNNNNNNN	0	NNNNNNNNNNNNNNN	0	NNNNNNNNNNNNNNN	0	8.68131323852e-41	1	unique_annotation	1.0	3	5	6
AGTTTCATATAACTTTATGACTAATAC	4	*	0	4	*	0	4	*	0	4	*	0	4	*	0	4	*	0	4	*	0	4	*	0	4	*	0	4	*	0	4	*	0	4	*	0	4	*	0	16	ICEberg|410|ICEFma29328-1|GenBank|AP008971|1002528..1069524_Finegoldia_magna_ATCC_29328_DNA,_complete_genome.	22827	4	*	0	4	*	0	4	*	0	4	*	0	4	*	0	4	*	0	4	*	0	4	*	0	4	*	0	4	*	0	4	*	0	4	*	0	4	*	0	4	*	0	4	*	0	4	*	0	4	*	0	4	*	0	4	*	0	4	*	0	4	*	0	4	*	0	3.67065e-59	0.501457	0.993243	4.96794e-61	2.55554e-17	358	10	16	2.54259	0.0	0.986034	1.35726	0.986034	1.35726	TCACACCTTTAAACT	118	TCACAATTTTAAACT	66	TCATACCTTTAAACT	63	TCACACTTTTAAACT	52	TCATACATTTAAACT	28	TCATACTTTTAAACT	18	TCACGCCTTTAAACT	10	TCACACATTTAAACT	1	TCACACCTTTAAACA	1	TCACGCCTTTAAAAT	1	6.249728833160002e-57	1	unique_annotation	1.0	5	8	8
AGTTTCGCAGGAAGTCTAATAGAAGAA	4	*	0	4	*	0	4	*	0	4	*	0	4	*	0	4	*	0	4	*	0	4	*	0	4	*	0	4	*	0	4	*	0	4	*	0	4	*	0	4	*	0	4	*	0	4	*	0	4	*	0	4	*	0	4	*	0	4	*	0	4	*	0	4	*	0	4	*	0	4	*	0	4	*	0	4	*	0	4	*	0	4	*	0	4	*	0	4	*	0	4	*	0	4	*	0	4	*	0	4	*	0	4	*	0	4	*	0	5.714340000000001e-26	0.479814	1.0	1.7874099999999998e-27	7.76923e-17	154	6	6	2.31363	0.0	8.15584	8.98209	7.04545	8.08174	GTTCATTTAAATAGA	42	ACGCCTTCAGGGGTT	39	GAATCAACATTAGGT	25	AAAATGGATAAAATA	24	AGTTAGTTTTCCTTT	23	AAAATGGATAATATA	1	NNNNNNNNNNNNNNN	0	NNNNNNNNNNNNNNN	0	NNNNNNNNNNNNNNN	0	NNNNNNNNNNNNNNN	0	7.06248705845e-24	0	unannotated	1.0	7	6	5
AGTTTCGCAGGAAGTCTAATATAATAA	4	*	0	4	*	0	4	*	0	4	*	0	4	*	0	4	*	0	4	*	0	4	*	0	4	*	0	4	*	0	4	*	0	4	*	0	4	*	0	4	*	0	4	*	0	4	*	0	4	*	0	4	*	0	4	*	0	4	*	0	4	*	0	4	*	0	4	*	0	4	*	0	4	*	0	4	*	0	4	*	0	0	AP018935.1	566110	4	*	0	4	*	0	4	*	0	4	*	0	4	*	0	4	*	0	4	*	0	4	*	0	4.82426e-19	0.486044	1.0	1.8707099999999997e-20	2.02443e-22	113	6	4	2.10766	0.0	8.04425	8.46997	6.53982	6.5621	TGCATAAAACGCCTG	30	AGTTAGCAAATATCC	28	ATGCAAAGTAATCAG	28	TGTTTATTCAGGTAT	25	TGCATAAACGCCTGC	1	TGTTTATTAAGGTAT	1	NNNNNNNNNNNNNNN	0	NNNNNNNNNNNNNNN	0	NNNNNNNNNNNNNNN	0	NNNNNNNNNNNNNNN	0	5.22222992024e-17	1	unique_annotation	1.0	7	6	5
AGTTTCGCAGGAAGTCTAATTAAAAAA	4	*	0	4	*	0	4	*	0	4	*	0	4	*	0	4	*	0	4	*	0	4	*	0	4	*	0	4	*	0	4	*	0	4	*	0	4	*	0	4	*	0	4	*	0	4	*	0	4	*	0	4	*	0	4	*	0	4	*	0	4	*	0	4	*	0	4	*	0	4	*	0	4	*	0	4	*	0	4	*	0	4	*	0	4	*	0	4	*	0	4	*	0	4	*	0	4	*	0	4	*	0	4	*	0	4	*	0	2.37303e-16	0.468236	1.0	4.820530000000002e-18	4.3139699999999995e-20	99	5	4	2.04594	0.505051	7.67677	7.93032	7.38384	7.38033	TGAATTAAAGGGTAG	28	TAAGTCGTTAAAAAA	28	TAAAAAGGCGAGGTT	22	GGAGCAAGCCATTGA	20	GGAATTAAAGGGTAG	1	NNNNNNNNNNNNNNN	0	NNNNNNNNNNNNNNN	0	NNNNNNNNNNNNNNN	0	NNNNNNNNNNNNNNN	0	NNNNNNNNNNNNNNN	0	2.3821968217899997e-14	0	unannotated	1.0	5	5	5
AGTTTCGCAGGAAGTCTATTATATAAA	4	*	0	4	*	0	4	*	0	4	*	0	4	*	0	4	*	0	4	*	0	4	*	0	4	*	0	4	*	0	4	*	0	4	*	0	4	*	0	4	*	0	4	*	0	4	*	0	4	*	0	4	*	0	4	*	0	4	*	0	4	*	0	4	*	0	4	*	0	4	*	0	4	*	0	4	*	0	4	*	0	16	AP018935.1	273935	4	*	0	4	*	0	4	*	0	4	*	0	4	*	0	4	*	0	4	*	0	4	*	0	3.8283e-70	0.499307	1.0	2.75429e-76	1.54404e-29	445	13	18	2.1754	0.0741573	4.47416	6.60468	4.19101	5.98664	TTGGCCAACCTAGCC	248	TTATATAAAAGAGGA	60	TTAAGATAAGACTGT	31	ATTATATCTATTTTT	31	AGTATCAATCACATA	26	GTACCTAAACTATTA	23	TTCTTCTACAATGAA	20	ATTAAATCTATTTTT	1	TTGGCCAACCTAGTC	1	TTATATAAAAAAGGA	1	6.97360151273e-68	1	unique_annotation	0.9933	10	7	10
AGTTTCGCAGGAAGTCTATTATTAAAA	4	*	0	4	*	0	4	*	0	4	*	0	4	*	0	4	*	0	4	*	0	4	*	0	4	*	0	4	*	0	4	*	0	4	*	0	4	*	0	4	*	0	4	*	0	4	*	0	4	*	0	4	*	0	4	*	0	4	*	0	4	*	0	4	*	0	4	*	0	4	*	0	4	*	0	4	*	0	4	*	0	16	AP018935.1	1581714	4	*	0	4	*	0	4	*	0	4	*	0	4	*	0	4	*	0	4	*	0	4	*	0	9.30999e-23	0.487119	1.0	3.4714e-24	1.67451e-14	133	5	6	2.19573	0.0	7.33835	8.32137	5.30827	6.07735	ACGATCATTATTCCA	49	GGACATGTTTCATGT	27	ACTATGTTAATCCGC	22	GGACATGTTTCGTGT	19	GTATCTCCATATTTT	16	NNNNNNNNNNNNNNN	0	NNNNNNNNNNNNNNN	0	NNNNNNNNNNNNNNN	0	NNNNNNNNNNNNNNN	0	NNNNNNNNNNNNNNN	0	1.09002486541e-20	1	unique_annotation	1.0	6	5	4
AGTTTCGCAGGAAGTCTATTATTTTTT	4	*	0	4	*	0	4	*	0	4	*	0	4	*	0	4	*	0	4	*	0	4	*	0	4	*	0	4	*	0	4	*	0	4	*	0	4	*	0	4	*	0	4	*	0	4	*	0	4	*	0	4	*	0	4	*	0	4	*	0	4	*	0	4	*	0	4	*	0	4	*	0	4	*	0	4	*	0	4	*	0	4	*	0	4	*	0	4	*	0	4	*	0	4	*	0	4	*	0	4	*	0	4	*	0	4	*	0	7.0257e-18	0.529131	1.0	2.27433e-19	8.821519999999999e-21	105	4	4	1.91944	0.0	7.71429	8.77253	6.74286	7.37143	CCAATAATAGAGCCG	39	AATCCCCTCCATCAA	30	AAGAAGTCAATTATA	18	ATTGGTAAATAAAGT	18	NNNNNNNNNNNNNNN	0	NNNNNNNNNNNNNNN	0	NNNNNNNNNNNNNNN	0	NNNNNNNNNNNNNNN	0	NNNNNNNNNNNNNNN	0	NNNNNNNNNNNNNNN	0	7.38247048639e-16	0	unannotated	1.0	5	4	4
AGTTTCTTCATGCGTTTGGCGTGACTT	4	*	0	4	*	0	4	*	0	4	*	0	4	*	0	4	*	0	4	*	0	4	*	0	4	*	0	4	*	0	4	*	0	4	*	0	4	*	0	4	*	0	4	*	0	4	*	0	4	*	0	4	*	0	4	*	0	4	*	0	4	*	0	4	*	0	4	*	0	4	*	0	4	*	0	4	*	0	0	LS483338.1	1229912	0	AP018935.1	1867554	4	*	0	4	*	0	4	*	0	4	*	0	4	*	0	4	*	0	4	*	0	4	*	0	1.1924e-26	0.4783	1.0	3.8690800000000003e-28	2.15282e-19	160	9	7	2.22418	0.125	5.7875	7.04811	5.16875	6.44442	TCATTCGTAATTGAC	60	TTTTCTATATTTGGT	48	TTACAAGCAAAAAGA	20	AGGAAGAAAGGTATT	15	TTTGAGATAAATTTC	13	TTTTCTATATTTGTT	1	AGGAAGAAAGGTAGT	1	TCATTCGTAACTGAC	1	TTTTCTATATTTGGG	1	NNNNNNNNNNNNNNN	0	1.48947989895e-24	2	multiple_annotations	1.0	10	6	8
AGTTTCTTCATGCGTTTGGCGTGATAA	4	*	0	4	*	0	4	*	0	4	*	0	4	*	0	4	*	0	4	*	0	4	*	0	4	*	0	4	*	0	4	*	0	4	*	0	4	*	0	0	ICEberg|187|6180-RD.2|GenBank|CP000056|1284967..1322395_Streptococcus_pyogenes_MGAS6180,_complete_genome.	1207	4	*	0	4	*	0	4	*	0	4	*	0	4	*	0	4	*	0	4	*	0	4	*	0	4	*	0	4	*	0	4	*	0	4	*	0	0	LS483338.1	1229912	0	AP018935.1	1152459	4	*	0	4	*	0	4	*	0	4	*	0	4	*	0	4	*	0	4	*	0	4	*	0	1.78679e-93	0.470285	0.991304	2.3890099999999998e-95	7.1904e-14	575	9	22	2.24936	0.253913	6.10609	7.11227	5.70609	6.63968	ACTTATTCGCTTAGT	240	AAACAGCCCCCGCAA	146	AAATAGCCCTCGCTT	88	ATATTAGCGATTAAG	33	AAACAACTAGTTTTA	25	AGGAGGCAAGTATGG	24	AACCTTCTATTTCTA	17	ATATTAGCGATTCAG	1	ACTTATTTGCTTCGT	1	NNNNNNNNNNNNNNN	0	3.65580921908e-91	3	multiple_annotations	1.0	9	9	9
AGTTTCTTCATGCGTTTGGCGTGCACT	4	*	0	4	*	0	4	*	0	4	*	0	4	*	0	4	*	0	4	*	0	4	*	0	4	*	0	4	*	0	4	*	0	4	*	0	4	*	0	4	*	0	4	*	0	4	*	0	4	*	0	4	*	0	4	*	0	4	*	0	4	*	0	4	*	0	4	*	0	4	*	0	4	*	0	4	*	0	0	LS483338.1	1229912	0	AP018935.1	707013	4	*	0	4	*	0	4	*	0	4	*	0	4	*	0	4	*	0	4	*	0	4	*	0	2.99459e-58	0.493586	0.991525	2.69053e-61	9.67826e-16	364	8	12	2.38184	0.0	5.96978	7.65713	5.26648	6.83106	AGTAAGTTGATTTCT	158	TGAACATCAATCTTC	69	TGACCGTAACGAATA	37	ATAGTGTAGCCCTTA	31	GTCAAAAGACAAAGG	29	TTAACCGTATTAAAA	20	TGATAATATAGCTTT	19	TGATAATATAGCTTC	1	NNNNNNNNNNNNNNN	0	NNNNNNNNNNNNNNN	0	5.0683674271900005e-56	2	multiple_annotations	1.0	9	8	7
AGTTTCTTCATGCGTTTGGCGTGCTTT	4	*	0	4	*	0	4	*	0	4	*	0	4	*	0	4	*	0	4	*	0	4	*	0	4	*	0	4	*	0	4	*	0	4	*	0	4	*	0	4	*	0	4	*	0	4	*	0	4	*	0	4	*	0	4	*	0	4	*	0	4	*	0	4	*	0	4	*	0	4	*	0	4	*	0	4	*	0	0	LS483338.1	1229912	0	AP018935.1	1805088	4	*	0	4	*	0	4	*	0	4	*	0	4	*	0	4	*	0	4	*	0	4	*	0	3.92865e-48	0.500665	1.0	1.40298e-50	1.62852e-22	294	8	11	2.21034	0.0816327	4.88095	7.08298	4.26531	6.0716	AAATCCCTATTACAA	153	TATTACTTTTACAAG	35	TTCAGTGTAATAAAG	35	GCATAGGAAAAAGTT	24	AAATAATCATCCAAA	17	GTTAGTAGTTAAAGT	15	TGTGATAGTTCGCTT	14	TATTAATTTTACAAG	1	NNNNNNNNNNNNNNN	0	NNNNNNNNNNNNNNN	0	6.1839333793399996e-46	2	multiple_annotations	1.0	9	8	7
AGTTTCTTCATGCGTTTGGCGTGGATA	4	*	0	4	*	0	4	*	0	4	*	0	4	*	0	4	*	0	4	*	0	4	*	0	4	*	0	4	*	0	4	*	0	4	*	0	4	*	0	0	ICEberg|187|6180-RD.2|GenBank|CP000056|1284967..1322395_Streptococcus_pyogenes_MGAS6180,_complete_genome.	1207	4	*	0	4	*	0	4	*	0	4	*	0	4	*	0	4	*	0	4	*	0	4	*	0	4	*	0	4	*	0	4	*	0	4	*	0	0	LS483338.1	1229912	0	AP018935.1	1445205	4	*	0	4	*	0	4	*	0	4	*	0	4	*	0	4	*	0	4	*	0	4	*	0	1.69067e-129	0.479193	0.992754	1.3518299999999999e-132	7.0945e-15	795	13	33	1.96313	0.0	6.3283	7.69247	5.36101	6.6081	ATAACATAAATTAAA	363	AAGATTACTTTGTCT	267	ATTGTCGTTTTCCTG	67	CTGTATGTGGTAAAA	43	CTTTCTCTGGGTTAT	25	TCCCACATAGAGATA	23	ATTGCCGTTTTCCTG	1	ATAACATAAATTTAA	1	CTGTATGATGTAAAA	1	ATAACGTAAATTAAA	1	3.90056146379e-127	3	multiple_annotations	0.9962	9	9	9
AGTTTCTTCATGCGTTTGGCGTGGATT	4	*	0	4	*	0	4	*	0	4	*	0	4	*	0	4	*	0	4	*	0	4	*	0	4	*	0	4	*	0	4	*	0	4	*	0	4	*	0	0	ICEberg|187|6180-RD.2|GenBank|CP000056|1284967..1322395_Streptococcus_pyogenes_MGAS6180,_complete_genome.	1207	4	*	0	4	*	0	4	*	0	4	*	0	4	*	0	4	*	0	4	*	0	4	*	0	4	*	0	4	*	0	4	*	0	4	*	0	0	LS483338.1	1229912	0	AP018935.1	1445205	4	*	0	4	*	0	4	*	0	4	*	0	4	*	0	4	*	0	4	*	0	4	*	0	5.66414e-100	0.494748	0.991436	1.52745e-102	4.06662e-40	618	10	22	2.20365	0.0	6.75081	7.42689	6.04369	6.69689	TCAACCTCTAAAATT	213	CTGACAGCCCCATAG	186	AAAACGACCATTTAT	125	TATGTACAAACATTT	43	TATACAACCTTACCA	24	GTGCATGTCTGATAT	23	CTGACAGGCCCATAG	1	TCAACCTCTACAATT	1	AAAACGACAATTTAT	1	AAATCGACCATTTAT	1	1.18869725597e-97	3	multiple_annotations	1.0	9	8	9
AGTTTCTTCATGCGTTTGGCGTGGCTA	4	*	0	4	*	0	4	*	0	4	*	0	4	*	0	4	*	0	4	*	0	4	*	0	4	*	0	4	*	0	4	*	0	4	*	0	4	*	0	0	ICEberg|187|6180-RD.2|GenBank|CP000056|1284967..1322395_Streptococcus_pyogenes_MGAS6180,_complete_genome.	1207	4	*	0	4	*	0	4	*	0	4	*	0	4	*	0	4	*	0	4	*	0	4	*	0	4	*	0	4	*	0	4	*	0	4	*	0	4	*	0	0	AP018935.1	1445205	4	*	0	4	*	0	4	*	0	4	*	0	4	*	0	4	*	0	4	*	0	4	*	0	2.65379e-37	0.462937	1.0	4.9162899999999995e-39	4.07144e-27	223	8	8	2.44171	0.0	6.78475	7.93391	5.18834	6.6459	TCATATATGATAAAG	75	AAGCAAGTCTTTTAA	53	TTTATAATAGAGCAG	27	TTCATTTTGTATCAA	27	TATAGAGGTTAAAAC	22	TTTGAAGCGATAGAA	17	TAGAGAGGTTAAAAC	1	TCATATATGATAGAG	1	NNNNNNNNNNNNNNN	0	NNNNNNNNNNNNNNN	0	3.79425402134e-35	2	multiple_annotations	1.0	8	8	7
AGTTTCTTCATGCGTTTGGCGTGGTTG	4	*	0	4	*	0	4	*	0	4	*	0	4	*	0	4	*	0	4	*	0	4	*	0	4	*	0	4	*	0	4	*	0	4	*	0	4	*	0	4	*	0	4	*	0	4	*	0	4	*	0	4	*	0	4	*	0	4	*	0	4	*	0	4	*	0	4	*	0	4	*	0	4	*	0	4	*	0	4	*	0	0	AP018935.1	1805088	4	*	0	4	*	0	4	*	0	4	*	0	4	*	0	4	*	0	4	*	0	4	*	0	6.73912e-22	0.470322	1.0	1.6167e-23	1.3593e-26	132	6	5	1.93483	0.0	3.59848	5.29921	3.10606	4.53817	TCAATGATAGTAACA	58	ACAGTGCTTCAAATG	32	TCGATGATAGTAACA	25	ATGAAAAGCTAAGAT	15	TCAATGATAGTAAAA	1	ATGAAAGGCTAAGAT	1	NNNNNNNNNNNNNNN	0	NNNNNNNNNNNNNNN	0	NNNNNNNNNNNNNNN	0	NNNNNNNNNNNNNNN	0	7.76383392676e-20	1	unique_annotation	1.0	6	5	5
AGTTTCTTCATGCGTTTGGCGTGTTAA	4	*	0	4	*	0	4	*	0	4	*	0	4	*	0	4	*	0	4	*	0	4	*	0	4	*	0	4	*	0	4	*	0	4	*	0	4	*	0	0	ICEberg|187|6180-RD.2|GenBank|CP000056|1284967..1322395_Streptococcus_pyogenes_MGAS6180,_complete_genome.	1207	4	*	0	4	*	0	4	*	0	4	*	0	4	*	0	4	*	0	4	*	0	4	*	0	4	*	0	4	*	0	4	*	0	4	*	0	4	*	0	0	AP018935.1	1245263	4	*	0	4	*	0	4	*	0	4	*	0	4	*	0	4	*	0	4	*	0	4	*	0	3.77987e-55	0.459563	0.991597	3.74609e-57	2.27705e-34	339	9	13	2.69672	0.0	7.67257	9.03098	7.25074	8.23862	AACCATCACGCCGTA	91	CTTAATGAAAAGAAG	63	AATTGCCATTTATGA	59	TTCATTTGTATCTTT	44	AGTACCGACTAAATC	28	GTTGTTAACTACGCG	27	AACCATATGCTAGTT	25	AACCATATGCTAGTA	1	CTTAATGAAAATAAG	1	NNNNNNNNNNNNNNN	0	6.26499495176e-53	2	multiple_annotations	1.0	10	9	7
AGTTTGTTTTAGAGCTGTGCTGTTTCG	4	*	0	4	*	0	4	*	0	4	*	0	4	*	0	4	*	0	4	*	0	4	*	0	4	*	0	4	*	0	4	*	0	4	*	0	4	*	0	4	*	0	4	*	0	4	*	0	4	*	0	4	*	0	4	*	0	4	*	0	4	*	0	4	*	0	4	*	0	4	*	0	4	*	0	4	*	0	4	*	0	0	AP018935.1	932173	4	*	0	4	*	0	4	*	0	4	*	0	4	*	0	4	*	0	4	*	0	4	*	0	3.38348e-78	0.521636	0.991071	2.5108900000000002e-82	3.04749e-25	495	7	20	1.93117	0.0	0.593939	0.720173	0.593939	0.720173	AATGGTTCCAAAACT	203	AATGGTTCCAAAACC	132	AATGGTTCCAAAACG	85	AATGGTTCCAAAACA	72	AATGGTACCAAAACG	1	AATGGTTCCAATACC	1	AATGGTTCTAAAACT	1	NNNNNNNNNNNNNNN	0	NNNNNNNNNNNNNNN	0	NNNNNNNNNNNNNNN	0	6.44097254516e-76	1	unique_annotation	1.0	7	7	2
AGTTTTCTAAGGAACGTGAGGCATTAA	4	*	0	4	*	0	4	*	0	4	*	0	4	*	0	4	*	0	4	*	0	4	*	0	4	*	0	4	*	0	4	*	0	4	*	0	4	*	0	0	ICEberg|827|ICESpy009|GenBank|KU056701|1..55259_Streptococcus_pyogenes_strain_MB56Spyo009_transposon_ICESpy009_complete_sequence.	22160	4	*	0	4	*	0	4	*	0	4	*	0	4	*	0	4	*	0	4	*	0	4	*	0	4	*	0	4	*	0	4	*	0	4	*	0	4	*	0	4	*	0	4	*	0	4	*	0	4	*	0	4	*	0	4	*	0	4	*	0	4	*	0	4	*	0	9.63061e-20	0.451995	1.0	1.57902e-21	6.44336e-22	119	6	6	2.0314	0.0	0.621849	0.912406	0.621849	0.912406	AAACGCTAGTCACCG	46	AAACGCTAGTCACAG	27	AAACGCTAGTCACTG	23	AAACGCTAGTCACCA	21	AAACGCTAGTCTCCG	1	AATCGCTAGTCACAG	1	NNNNNNNNNNNNNNN	0	NNNNNNNNNNNNNNN	0	NNNNNNNNNNNNNNN	0	NNNNNNNNNNNNNNN	0	1.0603569102700001e-17	1	unique_annotation	1.0	7	4	3
AGTTTTGATGAAAGGATAAGTGAATAC	4	*	0	4	*	0	4	*	0	4	*	0	4	*	0	4	*	0	4	*	0	4	*	0	4	*	0	4	*	0	4	*	0	4	*	0	4	*	0	16	ICEberg|411|ICEAurCol10a-1|GenBank|CP002512|140074..194217_Aerococcus_urinae_ACS-120-V-Col10a,_complete_genome.	2300	4	*	0	4	*	0	4	*	0	4	*	0	4	*	0	4	*	0	4	*	0	4	*	0	4	*	0	4	*	0	4	*	0	4	*	0	4	*	0	4	*	0	4	*	0	4	*	0	4	*	0	4	*	0	4	*	0	4	*	0	4	*	0	4	*	0	2.75773e-22	0.481981	1.0	9.584470000000001e-24	9.659740000000001e-23	131	4	6	1.96105	0.0	1.46565	1.31556	1.46565	1.31556	AATCCTGACTCATTA	41	AATCCTGATTCGTTA	36	AAGCCTGATTCGTTA	33	AATCCTGATTCATTA	21	NNNNNNNNNNNNNNN	0	NNNNNNNNNNNNNNN	0	NNNNNNNNNNNNNNN	0	NNNNNNNNNNNNNNN	0	NNNNNNNNNNNNNNN	0	NNNNNNNNNNNNNNN	0	3.20085104427e-20	1	unique_annotation	1.0	5	4	1
AGTTTTTCAAGTAGACAAAAACTTTTA	4	*	0	4	*	0	4	*	0	4	*	0	4	*	0	4	*	0	4	*	0	4	*	0	4	*	0	4	*	0	4	*	0	4	*	0	4	*	0	0	ICEberg|412|Tn1806|GenBank|CP002121|818751..870207_Streptococcus_pneumoniae_AP200,_complete_genome.	16478	4	*	0	4	*	0	4	*	0	4	*	0	4	*	0	4	*	0	4	*	0	4	*	0	4	*	0	4	*	0	4	*	0	4	*	0	4	*	0	4	*	0	4	*	0	4	*	0	4	*	0	4	*	0	4	*	0	4	*	0	4	*	0	4	*	0	1.2278999999999998e-21	0.45277	1.0	1.83039e-23	3.2557599999999998e-25	130	5	5	2.17593	0.0	0.830769	1.37627	0.830769	1.37627	TAACATTATCAACAA	47	TAACATTATCAGCAA	27	TAATATTATTAACAA	25	TAACATTATCAATAA	20	TAACATTATCAACGA	11	NNNNNNNNNNNNNNN	0	NNNNNNNNNNNNNNN	0	NNNNNNNNNNNNNNN	0	NNNNNNNNNNNNNNN	0	NNNNNNNNNNNNNNN	0	1.40725981059e-19	1	unique_annotation	1.0	4	4	4
AGTTTTTCTTTATAGCTAATGAAGTAG	4	*	0	4	*	0	4	*	0	4	*	0	4	*	0	4	*	0	4	*	0	4	*	0	4	*	0	4	*	0	4	*	0	4	*	0	4	*	0	0	ICEberg|409|ICESp1108|GenBank|FR691054|1694..47149_Streptococcus_pyogenes_integrative_conjugative_element_ICESp1108,_strain_C1.	2262	4	*	0	4	*	0	4	*	0	4	*	0	4	*	0	4	*	0	4	*	0	4	*	0	4	*	0	4	*	0	4	*	0	4	*	0	4	*	0	4	*	0	4	*	0	4	*	0	4	*	0	4	*	0	4	*	0	4	*	0	4	*	0	4	*	0	1.1244599999999999e-31	0.496216	1.0	8.21064e-34	9.29146e-26	192	6	7	2.55138	0.0	1.36979	1.36044	1.36979	1.36044	CAACTATGTTGGGAT	43	CAACTATGTTAGGAT	35	CAACTATGCTAGGAT	34	CAACGATGTTAGGAT	32	CAACTATATTAGGAT	27	CAACTATGTTAGGTT	21	NNNNNNNNNNNNNNN	0	NNNNNNNNNNNNNNN	0	NNNNNNNNNNNNNNN	0	NNNNNNNNNNNNNNN	0	1.5067810075e-29	1	unique_annotation	1.0	7	2	5
ATAAAAAAAGACGATAGTTTTTACTTC	4	*	0	4	*	0	4	*	0	4	*	0	4	*	0	4	*	0	4	*	0	4	*	0	4	*	0	4	*	0	4	*	0	4	*	0	4	*	0	4	*	0	4	*	0	4	*	0	4	*	0	4	*	0	4	*	0	4	*	0	4	*	0	4	*	0	4	*	0	4	*	0	4	*	0	4	*	0	4	*	0	4	*	0	4	*	0	4	*	0	4	*	0	4	*	0	4	*	0	4	*	0	4	*	0	4	*	0	7.19143e-15	0.538777	1.0	1.6446e-16	6.75902e-17	89	5	4	2.03497	0.0	1.1236	1.15577	1.1236	1.15577	TACCGCCTTGCGTGC	29	TACCGCCTTGTGTAC	22	TACCGCCTTGCGTAC	21	TACCGTCTTGCGTAC	16	TAACGTCTTGCGTAC	1	NNNNNNNNNNNNNNN	0	NNNNNNNNNNNNNNN	0	NNNNNNNNNNNNNNN	0	NNNNNNNNNNNNNNN	0	NNNNNNNNNNNNNNN	0	6.8732729009e-13	0	unannotated	1.0	6	3	3
ATAAAAAAAGATATTTTTTATAAAAAT	4	*	0	4	*	0	4	*	0	4	*	0	4	*	0	4	*	0	4	*	0	4	*	0	4	*	0	4	*	0	4	*	0	4	*	0	4	*	0	4	*	0	4	*	0	4	*	0	4	*	0	4	*	0	4	*	0	4	*	0	4	*	0	4	*	0	4	*	0	4	*	0	4	*	0	4	*	0	4	*	0	0	AP018935.1	708709	4	*	0	4	*	0	4	*	0	4	*	0	4	*	0	4	*	0	4	*	0	4	*	0	0.0	0.501896	0.992087	0.0	3.50253e-30	38822	193	1484	2.01379	0.703828	3.4941	2.8188	1.59814	1.43228	ATTGAAAAAAACATC	13958	ATTGAAAAAACATCA	12751	ATTGACAAAACATCA	9946	ATTGATAAAACATCA	683	ATTGGCAAAACATCA	645	ATTGAAAAAAAACAT	101	ATTAAAAAAACATCA	88	ATTGAAAAAATATCA	34	ATTGAAAAAAACATA	30	ATTGAAAAAACATAA	28	0.0	1	unique_annotation	0.9856	9	7	7
ATAAAAATCAAGAAAAAAGTGAAAAAG	4	*	0	4	*	0	4	*	0	4	*	0	4	*	0	4	*	0	4	*	0	4	*	0	4	*	0	4	*	0	4	*	0	4	*	0	4	*	0	0	ICEberg|412|Tn1806|GenBank|CP002121|818751..870207_Streptococcus_pneumoniae_AP200,_complete_genome.	32160	4	*	0	4	*	0	4	*	0	4	*	0	4	*	0	4	*	0	4	*	0	4	*	0	4	*	0	4	*	0	4	*	0	4	*	0	4	*	0	4	*	0	4	*	0	4	*	0	4	*	0	4	*	0	4	*	0	4	*	0	4	*	0	4	*	0	2.46092e-26	0.471655	1.0	6.814980000000001e-28	2.05875e-16	154	6	8	2.06243	0.0	1.79221	1.9983	1.79221	1.9983	GACAAGAAAGGTAGG	68	GACAAGAACGATAGA	39	GACAAGAACGATAAA	17	AACAAGAAAGATAGA	15	CACAAGAAAGATAGA	14	GACAAGAGCGATAGA	1	NNNNNNNNNNNNNNN	0	NNNNNNNNNNNNNNN	0	NNNNNNNNNNNNNNN	0	NNNNNNNNNNNNNNN	0	3.05917827288e-24	1	unique_annotation	1.0	6	4	6
ATAAAACTGCTTAAAATGCAGGATTTC	4	*	0	4	*	0	4	*	0	4	*	0	4	*	0	4	*	0	4	*	0	4	*	0	4	*	0	4	*	0	4	*	0	4	*	0	4	*	0	16	ICEberg|409|ICESp1108|GenBank|FR691054|1694..47149_Streptococcus_pyogenes_integrative_conjugative_element_ICESp1108,_strain_C1.	33	4	*	0	4	*	0	4	*	0	4	*	0	4	*	0	4	*	0	4	*	0	4	*	0	4	*	0	4	*	0	4	*	0	4	*	0	4	*	0	4	*	0	4	*	0	4	*	0	4	*	0	4	*	0	4	*	0	4	*	0	4	*	0	4	*	0	1.76113e-36	0.502657	1.0	4.24981e-38	4.47597e-14	216	9	11	2.30756	0.00462963	1.11574	1.20465	1.11574	1.20465	TAAATTTATATCTTT	77	TAGATTTACATCTTT	47	TAAATTTACATCTTT	40	TAAGTTTACATCTTT	25	TATATTTACATCTTT	23	TAGTTTTACATCTTT	1	TAAGTTTACATTTTT	1	TAAATTTACACCTTT	1	TAGATTTACCTCTTT	1	NNNNNNNNNNNNNNN	0	2.49629990491e-34	1	unique_annotation	1.0	7	8	5
ATAAAACTTTGAAAATCTTGTCTTTTG	4	*	0	4	*	0	4	*	0	4	*	0	4	*	0	4	*	0	4	*	0	4	*	0	4	*	0	4	*	0	4	*	0	4	*	0	4	*	0	16	ICEberg|409|ICESp1108|GenBank|FR691054|1694..47149_Streptococcus_pyogenes_integrative_conjugative_element_ICESp1108,_strain_C1.	25856	4	*	0	4	*	0	4	*	0	4	*	0	4	*	0	4	*	0	4	*	0	4	*	0	4	*	0	4	*	0	4	*	0	4	*	0	4	*	0	4	*	0	4	*	0	4	*	0	4	*	0	4	*	0	4	*	0	4	*	0	4	*	0	4	*	0	2.82127e-59	0.496067	1.0	3.0317100000000003e-61	2.79958e-12	358	7	15	2.03009	0.0	0.606145	0.959767	0.606145	0.959767	CCTATATCCAGTGCC	142	CCTATATCCAGTTCC	102	CCTATATCCTGTGCC	55	CCTATAGCCAGTGCC	48	CCTATAACCAGTGCC	9	CCTATAGCCAGTGCA	1	CCTATATCCATTGCC	1	NNNNNNNNNNNNNNN	0	NNNNNNNNNNNNNNN	0	NNNNNNNNNNNNNNN	0	4.807152060180001e-57	1	unique_annotation	1.0	4	6	6
ATAAAACTTTGACTTATTCATTTCATC	4	*	0	4	*	0	4	*	0	4	*	0	4	*	0	4	*	0	4	*	0	4	*	0	4	*	0	4	*	0	4	*	0	4	*	0	4	*	0	0	ICEberg|792|ICESag37741|GenBank|ALQQ01000033|3936..119478_Streptococcus_agalactiae_CCUG_37741_ctg120001198220,_whole_genome_shotgun_sequence.	72406	4	*	0	4	*	0	4	*	0	4	*	0	4	*	0	4	*	0	4	*	0	4	*	0	4	*	0	4	*	0	4	*	0	4	*	0	4	*	0	0	AP018935.1	1366330	4	*	0	4	*	0	4	*	0	4	*	0	4	*	0	4	*	0	4	*	0	4	*	0	4.72233e-167	0.492775	0.994846	1.66898e-169	4.09073e-13	1016	19	45	2.35394	0.0	0.999016	1.46252	0.991142	1.44684	AGGTAGATTACCGAT	319	TGGAAGATTACCGAT	296	AGGTAGATTTCCGAT	195	AGGCAGATTACCGAT	112	AGGTAAATTACCGAT	41	AGGTAGATTGCCGAT	39	AGGTAGATTTCCGCT	2	AGGTAAATTACCTAT	1	AGGTAGATTCCCGAT	1	AGGCAGATTACCGCT	1	1.1930852065400001e-164	2	multiple_annotations	0.9911	3	8	9
ATAAAAGAATGTTTTCACTAAAGATAG	4	*	0	4	*	0	4	*	0	4	*	0	4	*	0	4	*	0	4	*	0	4	*	0	4	*	0	4	*	0	4	*	0	4	*	0	4	*	0	16	ICEberg|410|ICEFma29328-1|GenBank|AP008971|1002528..1069524_Finegoldia_magna_ATCC_29328_DNA,_complete_genome.	50794	4	*	0	4	*	0	4	*	0	4	*	0	4	*	0	4	*	0	4	*	0	4	*	0	4	*	0	4	*	0	4	*	0	4	*	0	4	*	0	4	*	0	4	*	0	4	*	0	4	*	0	4	*	0	4	*	0	4	*	0	4	*	0	4	*	0	1.69527e-63	0.52716	1.0	7.089520000000001e-67	2.6568e-18	390	7	16	2.5977	0.0	0.815385	1.23992	0.815385	1.23992	TGGATAGCGACTTAT	124	TTGATAGCGACTTAT	74	TGGATAGCGATTTAT	51	TGGATAGTGACTTAT	49	TAGATAGCGACTTAT	40	TAGATAGCGATTTAT	28	TAGATAGCGACCTAT	24	NNNNNNNNNNNNNNN	0	NNNNNNNNNNNNNNN	0	NNNNNNNNNNNNNNN	0	2.96640645944e-61	1	unique_annotation	1.0	8	2	6
ATAAAAGCCACTTTAGTGATTTAAAAA	4	*	0	4	*	0	4	*	0	4	*	0	4	*	0	4	*	0	4	*	0	4	*	0	4	*	0	4	*	0	4	*	0	4	*	0	4	*	0	4	*	0	4	*	0	4	*	0	4	*	0	4	*	0	4	*	0	4	*	0	4	*	0	4	*	0	4	*	0	4	*	0	4	*	0	4	*	0	4	*	0	4	*	0	4	*	0	4	*	0	4	*	0	4	*	0	4	*	0	4	*	0	4	*	0	4	*	0	1.0686599999999999e-144	0.495244	0.995249	2.37345e-152	1.41679e-43	917	11	30	1.91235	0.166848	0.790622	1.2221	0.790622	1.2221	GCGGGAGGATCAAAA	454	GCGGGAGGATCAAAC	196	GTGGGAGGATAAAAA	151	GCGGGAGAATCAAAC	93	GCGGGAGGATTAAAC	17	GCGGGGGGATCAAAA	1	GAGGGAGGATCAAAA	1	GCGGGAGGAACAAAA	1	GCGGGTGGATCAAAA	1	GAGGGAGGATAAAAA	1	2.56412051782e-142	0	unannotated	0.9989	9	5	7
ATAAACATATCGGAGGACTTAAAGGCT	4	*	0	4	*	0	4	*	0	4	*	0	4	*	0	4	*	0	4	*	0	4	*	0	4	*	0	4	*	0	4	*	0	4	*	0	4	*	0	0	ICEberg|804|ICESCPC232-3|GenBank|CP003800|1243525..1252248_Streptococcus_constellatus_subsp._pharyngis_C232,_complete_genome.	2369	4	*	0	4	*	0	4	*	0	4	*	0	4	*	0	4	*	0	4	*	0	4	*	0	4	*	0	4	*	0	4	*	0	4	*	0	4	*	0	4	*	0	4	*	0	4	*	0	4	*	0	4	*	0	4	*	0	4	*	0	4	*	0	4	*	0	0.0	0.500335	0.995918	0.0	3.24167e-19	2037	26	86	2.55819	0.0	1.65488	2.40715	1.65488	2.40685	TCAGACTGTCCAATA	875	TCAGACTGCCCAATA	323	TCTGACTGCCCGATA	251	TCACTTTGACCGATT	229	TCTGACTGCCCTATA	130	TCTGACTGTCCAATA	67	TCTGACTGTCCGATA	67	TCAGATTGCCCTATA	52	TCACTTTGACCGATA	25	TCAGACTGCCCAATG	2	0.0	1	unique_annotation	0.9921	10	10	2
ATAAACTTTAAAAAATCTATGAAATAC	4	*	0	4	*	0	4	*	0	4	*	0	4	*	0	4	*	0	4	*	0	4	*	0	4	*	0	4	*	0	4	*	0	16	NC_000013.11	104196121	4	*	0	0	ICEberg|411|ICEAurCol10a-1|GenBank|CP002512|140074..194217_Aerococcus_urinae_ACS-120-V-Col10a,_complete_genome.	3433	4	*	0	4	*	0	4	*	0	4	*	0	4	*	0	4	*	0	4	*	0	4	*	0	4	*	0	4	*	0	4	*	0	4	*	0	4	*	0	4	*	0	4	*	0	4	*	0	4	*	0	4	*	0	4	*	0	4	*	0	4	*	0	4	*	0	1.65696e-59	0.50543	1.0	1.27984e-61	9.58173e-19	356	10	16	2.10097	0.0	1.09551	1.33133	1.09551	1.33133	AATCCATTTGCCTAT	159	AATCCCTTTGCTTAT	91	AATCCATTTGCTTAT	39	AATCCCTTTGCATAC	36	AATCCCTTTGCATAT	26	AATCAATTTGCCTAT	1	AATCCATCTGCCTAT	1	AAACCCTTTGCTTAT	1	AATCCATATGCCTAT	1	AATCCCTATGCATAT	1	2.82766128322e-57	2	multiple_annotations	1.0	10	6	4
ATAAACTTTTAGATATGGGAGAAGTAG	4	*	0	4	*	0	4	*	0	4	*	0	4	*	0	4	*	0	4	*	0	4	*	0	4	*	0	4	*	0	4	*	0	4	*	0	4	*	0	16	ICEberg|410|ICEFma29328-1|GenBank|AP008971|1002528..1069524_Finegoldia_magna_ATCC_29328_DNA,_complete_genome.	22564	4	*	0	4	*	0	4	*	0	4	*	0	4	*	0	4	*	0	4	*	0	4	*	0	4	*	0	4	*	0	4	*	0	4	*	0	4	*	0	4	*	0	4	*	0	4	*	0	4	*	0	4	*	0	4	*	0	4	*	0	4	*	0	4	*	0	2.50123e-63	0.476296	0.994624	9.81581e-68	6.50148e-18	399	7	19	2.04048	0.0	0.634085	1.01203	0.634085	1.01203	AAGAATTAGAAAACC	216	AAGAATTAGAAAATC	53	AAGAACTAGAAAACC	47	AAGAGTTAGAAAACC	35	AAGAACTAGAAAATC	24	AAGAACTAGAAAATG	23	AGGAATTAGAAAACC	1	NNNNNNNNNNNNNNN	0	NNNNNNNNNNNNNNN	0	NNNNNNNNNNNNNNN	0	4.37208782413e-61	1	unique_annotation	1.0	8	3	4
ATAAAGAAGTGGCACGAATCAAAGGAA	4	*	0	4	*	0	4	*	0	4	*	0	4	*	0	4	*	0	4	*	0	4	*	0	4	*	0	4	*	0	4	*	0	4	*	0	4	*	0	0	ICEberg|232|ICESsu(BM407)1|GenBank|FM252032|504649..580365_Streptococcus_suis_BM407_complet_genome,_strain_BM407.	23196	4	*	0	4	*	0	4	*	0	4	*	0	4	*	0	4	*	0	4	*	0	4	*	0	4	*	0	4	*	0	4	*	0	4	*	0	4	*	0	16	AP018935.1	1332570	4	*	0	4	*	0	4	*	0	4	*	0	4	*	0	4	*	0	4	*	0	4	*	0	1.20516e-308	0.488804	0.990427	5.35365e-312	7.085139999999999e-20	1901	25	76	2.16393	0.0	1.46712	1.8454	1.46712	1.8454	TGGTGGACATTCGAA	835	TGGTGGACATGCGCA	410	TGGTTGATATTCGCA	302	TGGTCGATATTCGCA	262	TGGTCTATATTCGCA	30	TGGTCAATATTCGCA	25	TGGTGGACATTCGCA	17	TGGTGGACATGCGAA	3	TGATGGACATTCGAA	1	TGGTCGACATTCGAA	1	3.73652936232e-306	2	multiple_annotations	0.9921	10	4	7
ATAAAGACCATGCAGATACAATAGTTG	4	*	0	4	*	0	4	*	0	4	*	0	4	*	0	4	*	0	4	*	0	4	*	0	4	*	0	4	*	0	4	*	0	4	*	0	4	*	0	0	ICEberg|409|ICESp1108|GenBank|FR691054|1694..47149_Streptococcus_pyogenes_integrative_conjugative_element_ICESp1108,_strain_C1.	4300	4	*	0	4	*	0	4	*	0	4	*	0	4	*	0	4	*	0	4	*	0	4	*	0	4	*	0	4	*	0	4	*	0	4	*	0	4	*	0	4	*	0	4	*	0	4	*	0	4	*	0	4	*	0	4	*	0	4	*	0	4	*	0	4	*	0	4.96604e-74	0.487624	1.0	1.0176e-75	2.2045200000000003e-18	441	9	20	2.4471	0.0	1.31066	1.67497	1.31066	1.67497	GTAACTGCGACTCTA	160	GTAACTGTGACTCTA	88	GTAACTGTGACTCAA	79	GTAACTGTGATTCAA	48	GTAACTGCGATTCTA	31	ATAACAATGATTTTA	21	GTAACTGTGACTCCA	12	ATAACTATGATTTTA	1	GTAACTGTGCCTCTA	1	NNNNNNNNNNNNNNN	0	9.24546154795e-72	1	unique_annotation	1.0	9	4	8
ATAAAGCCTTGTACCTTTGGAAGTTCG	4	*	0	4	*	0	4	*	0	4	*	0	4	*	0	4	*	0	4	*	0	4	*	0	4	*	0	4	*	0	4	*	0	4	*	0	4	*	0	16	ICEberg|772|ICE-emm12|GenBank|AFRY01000001|883657..818690_Streptococcus_pyogenes_HKU_QMH11M0907901_chromosome,_whole_genome_shotgun_sequence.	16943	4	*	0	4	*	0	4	*	0	4	*	0	4	*	0	4	*	0	4	*	0	4	*	0	4	*	0	4	*	0	4	*	0	4	*	0	4	*	0	4	*	0	4	*	0	4	*	0	4	*	0	4	*	0	4	*	0	4	*	0	4	*	0	4	*	0	4.6422e-71	0.488028	0.99359	5.29474e-73	1.65419e-27	433	13	18	2.39456	0.0	1.33025	1.44307	1.33025	1.44262	GTAAGATTAGAGGCA	135	GTAAGATAAGAGGTA	135	GTAAGATTAGAGGTA	66	GTAAGGGTAGAGGTA	41	GTAAGATTAGAAGTA	25	GTAAGGTTAGAGGTA	24	GTAAGATTAGTGGCA	1	GTAAGCTTAGAGGCA	1	GTAAGCTTAGAGGTA	1	GTAACATTAGAGGCA	1	8.50084059839e-69	1	unique_annotation	0.9931	9	5	6
ATAAAGGCAGTCCGAAGACTGCCGATA	4	*	0	4	*	0	4	*	0	4	*	0	4	*	0	4	*	0	4	*	0	4	*	0	4	*	0	4	*	0	4	*	0	4	*	0	4	*	0	16	ICEberg|412|Tn1806|GenBank|CP002121|818751..870207_Streptococcus_pneumoniae_AP200,_complete_genome.	32902	4	*	0	4	*	0	4	*	0	4	*	0	4	*	0	4	*	0	4	*	0	4	*	0	4	*	0	4	*	0	4	*	0	4	*	0	4	*	0	4	*	0	16	CP000920.1	1361454	4	*	0	4	*	0	4	*	0	4	*	0	4	*	0	4	*	0	4	*	0	3.52225e-57	0.51271	0.991071	4.67775e-61	2.85753e-17	360	10	15	2.54453	0.0	1.99722	2.06399	1.99722	2.04889	TTTACCTCTCTTCAC	93	TTTACCTCTCTGCAC	91	TTTATCTCTCTGTAT	91	TTTATCTCTCTGCAC	31	TTTATCTCTCTGTAC	17	TTTATCTCTCTGTTC	14	TTTATATCTCTGTAC	13	CTTATCTCTCATCTC	8	CTTATCTCCCACCTC	1	TGTATATCTCTGTAC	1	5.918943888160001e-55	2	multiple_annotations	1.0	9	7	6
ATAAAGGCGATTTCTTCTTTCGGTATT	4	*	0	4	*	0	4	*	0	4	*	0	4	*	0	4	*	0	4	*	0	4	*	0	4	*	0	4	*	0	4	*	0	4	*	0	4	*	0	16	ICEberg|772|ICE-emm12|GenBank|AFRY01000001|883657..818690_Streptococcus_pyogenes_HKU_QMH11M0907901_chromosome,_whole_genome_shotgun_sequence.	22094	4	*	0	4	*	0	4	*	0	4	*	0	4	*	0	4	*	0	4	*	0	4	*	0	4	*	0	4	*	0	4	*	0	4	*	0	4	*	0	4	*	0	4	*	0	4	*	0	4	*	0	4	*	0	4	*	0	4	*	0	4	*	0	4	*	0	5.87563e-104	0.486778	0.99175	9.86644e-106	1.1879599999999999e-27	636	10	26	2.20813	0.0	1.19025	1.77033	1.19025	1.77033	CCCATAGCTACGAGC	284	CCCATAGATACGAGC	134	CCCATAGCTACAAGT	81	CCCATTGCTACAAGT	74	CCCATTGCCACCAGT	32	CCCATTGCCACAAGT	26	CCCATAGCTACGTGC	2	CCAATAGCTAAGAGC	1	CCCCTAGATACGAGC	1	CCCCTAGCTACGAGC	1	1.2519770111900001e-101	1	unique_annotation	1.0	7	8	6
ATAAAGGTCAGCAGTAAGTCAAAAGAC	4	*	0	4	*	0	4	*	0	4	*	0	4	*	0	4	*	0	4	*	0	4	*	0	4	*	0	4	*	0	4	*	0	4	*	0	4	*	0	0	ICEberg|772|ICE-emm12|GenBank|AFRY01000001|883657..818690_Streptococcus_pyogenes_HKU_QMH11M0907901_chromosome,_whole_genome_shotgun_sequence.	6004	4	*	0	4	*	0	4	*	0	4	*	0	4	*	0	4	*	0	4	*	0	4	*	0	4	*	0	4	*	0	4	*	0	4	*	0	4	*	0	4	*	0	4	*	0	4	*	0	4	*	0	4	*	0	4	*	0	4	*	0	4	*	0	4	*	0	6.75557e-93	0.497453	1.0	9.28505e-95	9.72638e-25	557	9	26	2.12458	0.0	2.8079	3.03828	2.8079	3.03828	TACCTTAATCCTTTA	194	TACTTAAATCCCCTT	185	TATCTCAATCCTTTA	82	TATCTAAATCCCCTT	48	TATCTCAATCCCCTT	44	TATCTCAATCCTGTA	1	TAGCTAAATCCCCTT	1	TACCTTAATCCGATA	1	TACTTAAATCCCCTC	1	NNNNNNNNNNNNNNN	0	1.3788731834e-90	1	unique_annotation	1.0	9	9	5
ATAAAGTCTTTAACATAAATTCTGTTA	4	*	0	4	*	0	4	*	0	4	*	0	4	*	0	4	*	0	4	*	0	4	*	0	4	*	0	4	*	0	4	*	0	4	*	0	4	*	0	16	ICEberg|409|ICESp1108|GenBank|FR691054|1694..47149_Streptococcus_pyogenes_integrative_conjugative_element_ICESp1108,_strain_C1.	443	4	*	0	4	*	0	4	*	0	4	*	0	4	*	0	4	*	0	4	*	0	4	*	0	4	*	0	4	*	0	4	*	0	4	*	0	4	*	0	4	*	0	4	*	0	4	*	0	4	*	0	4	*	0	4	*	0	4	*	0	4	*	0	4	*	0	9.990759999999998e-49	0.493449	1.0	2.21728e-50	5.43351e-15	291	9	12	1.96837	0.0	0.707904	0.890011	0.707904	0.890011	GGCTTTCCAAGTCCT	120	GGCTTTCCTAGTCCT	82	GGCTTTCCCAGTCCT	55	GGCTTTCCCAATCCT	29	GGCTTTCCATGACCT	1	GGCTTTCTAAGTCCT	1	GTCTTTCCCAATCCT	1	GGCTTTCCCAATCCC	1	GGCTTTCCTTGTCCT	1	NNNNNNNNNNNNNNN	0	1.5798873525399995e-46	1	unique_annotation	1.0	9	6	5
ATAAAGTTCCTATATCAGAAATTCCCA	4	*	0	4	*	0	4	*	0	4	*	0	4	*	0	4	*	0	4	*	0	4	*	0	4	*	0	4	*	0	4	*	0	4	*	0	4	*	0	16	ICEberg|409|ICESp1108|GenBank|FR691054|1694..47149_Streptococcus_pyogenes_integrative_conjugative_element_ICESp1108,_strain_C1.	3094	4	*	0	4	*	0	4	*	0	4	*	0	4	*	0	4	*	0	4	*	0	4	*	0	4	*	0	4	*	0	4	*	0	4	*	0	4	*	0	4	*	0	4	*	0	4	*	0	4	*	0	4	*	0	4	*	0	4	*	0	4	*	0	4	*	0	7.27795e-50	0.51183	0.991379	1.8996899999999997e-51	9.682000000000001e-20	302	9	13	2.49616	0.0	1.06954	1.35267	1.06954	1.35267	CCATTAATCTATCAA	95	CCATTATTCTATCAA	60	CCATTATTTTATCAA	55	CCATTATCCTATCAA	35	CAATTAATCTATCAA	32	CCATTATTCTATCTA	22	CAATTAATCTATCAG	1	CAATTACTCTATCAA	1	CCATTATCCTTTCAA	1	NNNNNNNNNNNNNNN	0	1.16113622444e-47	1	unique_annotation	1.0	8	5	7
ATAAATAAGAATACATAAAAAACAGAT	4	*	0	4	*	0	4	*	0	4	*	0	4	*	0	4	*	0	4	*	0	4	*	0	4	*	0	4	*	0	4	*	0	4	*	0	4	*	0	0	ICEberg|772|ICE-emm12|GenBank|AFRY01000001|883657..818690_Streptococcus_pyogenes_HKU_QMH11M0907901_chromosome,_whole_genome_shotgun_sequence.	57794	4	*	0	4	*	0	4	*	0	4	*	0	4	*	0	4	*	0	4	*	0	4	*	0	4	*	0	4	*	0	4	*	0	4	*	0	4	*	0	4	*	0	4	*	0	4	*	0	4	*	0	4	*	0	4	*	0	4	*	0	4	*	0	4	*	0	8.5374e-20	0.532797	1.0	2.4909399999999997e-21	5.0423400000000004e-23	117	4	5	1.93663	0.0	1.52991	1.65606	1.52991	1.65606	GTGGCAATCTGTTCT	44	TTGGCAACCTGTTCA	27	TTGGCAACCTGTTCG	26	GTGGCAATCTGTTCG	20	NNNNNNNNNNNNNNN	0	NNNNNNNNNNNNNNN	0	NNNNNNNNNNNNNNN	0	NNNNNNNNNNNNNNN	0	NNNNNNNNNNNNNNN	0	NNNNNNNNNNNNNNN	0	9.411603644740001e-18	1	unique_annotation	1.0	5	4	2
ATAAATAAGTTTAAAGATATGGCTAAG	4	*	0	4	*	0	4	*	0	4	*	0	4	*	0	4	*	0	4	*	0	4	*	0	4	*	0	4	*	0	4	*	0	4	*	0	4	*	0	0	ICEberg|412|Tn1806|GenBank|CP002121|818751..870207_Streptococcus_pneumoniae_AP200,_complete_genome.	2509	4	*	0	4	*	0	4	*	0	4	*	0	4	*	0	4	*	0	4	*	0	4	*	0	4	*	0	4	*	0	4	*	0	4	*	0	4	*	0	4	*	0	4	*	0	4	*	0	4	*	0	4	*	0	4	*	0	4	*	0	4	*	0	4	*	0	7.15023e-64	0.467854	0.993333	1.66038e-65	4.02514e-11	387	11	17	2.84533	0.0	1.18346	1.70735	1.18346	1.70735	GACACCATTAGTAAA	105	GATACCATTAGCAAA	77	GATACCATTAGTAAA	53	GACACTATCAGTAAA	39	GACACCATCAGCAAA	35	GACACCATTACTAAA	28	GACACAATTAGTAAA	25	GATACCATCAGTAAA	22	GATACCATTAGGAAA	1	CACACCATTAGTAAA	1	1.25413828328e-61	1	unique_annotation	0.9974	9	9	3
ATAAATACCACAAGAAAAATCCTGAAG	4	*	0	4	*	0	4	*	0	4	*	0	4	*	0	4	*	0	4	*	0	4	*	0	4	*	0	4	*	0	4	*	0	4	*	0	4	*	0	16	ICEberg|409|ICESp1108|GenBank|FR691054|1694..47149_Streptococcus_pyogenes_integrative_conjugative_element_ICESp1108,_strain_C1.	37406	4	*	0	4	*	0	4	*	0	4	*	0	4	*	0	4	*	0	4	*	0	4	*	0	4	*	0	4	*	0	4	*	0	4	*	0	4	*	0	4	*	0	4	*	0	4	*	0	4	*	0	4	*	0	4	*	0	4	*	0	4	*	0	4	*	0	1.0144000000000001e-41	0.50462	1.0	2.36007e-43	6.72247e-14	247	7	12	2.15175	0.0	1.38866	1.7773	1.38866	1.7773	ATAATCAGTTTGCAG	111	ATAAGCAATTTGCAG	62	ATAAACAATTTGCAG	22	ACAATCAATTTGCAA	21	ATAAACAATTCGCTG	18	ATAAGCAATTTGCTG	12	ACAATCAATTTTCAA	1	NNNNNNNNNNNNNNN	0	NNNNNNNNNNNNNNN	0	NNNNNNNNNNNNNNN	0	1.51317805638e-39	1	unique_annotation	1.0	8	3	6
ATAAATATATTCTTCTGGAATTATAGG	4	*	0	4	*	0	4	*	0	4	*	0	4	*	0	4	*	0	4	*	0	4	*	0	4	*	0	4	*	0	4	*	0	4	*	0	4	*	0	0	ICEberg|410|ICEFma29328-1|GenBank|AP008971|1002528..1069524_Finegoldia_magna_ATCC_29328_DNA,_complete_genome.	34386	4	*	0	4	*	0	4	*	0	4	*	0	4	*	0	4	*	0	4	*	0	4	*	0	4	*	0	4	*	0	4	*	0	4	*	0	4	*	0	4	*	0	4	*	0	4	*	0	4	*	0	4	*	0	4	*	0	4	*	0	4	*	0	4	*	0	6.73239e-34	0.434137	1.0	1.4515000000000002e-35	1.1971e-25	202	10	9	1.95408	0.0	0.767327	1.23166	0.767327	1.23102	AAGAGTGTCTATTGT	94	AAGAGTGTCTATTCT	49	AAGATTTTCTATTGT	40	AAGAGTGTCTATCGT	13	AAGTGTGTCTATTGT	1	AATATTTTCTATTGT	1	AAGAGTGTCTTATGT	1	AGGATTTTCTATTGT	1	AAGAGTGGCTATTCT	1	AAGCGTGTCTATTCT	1	9.27216565013e-32	1	unique_annotation	1.0	7	7	9
ATAAATCCTCTAAAGGTAATTCAAGGT	4	*	0	4	*	0	4	*	0	4	*	0	4	*	0	4	*	0	4	*	0	4	*	0	4	*	0	4	*	0	4	*	0	4	*	0	4	*	0	16	ICEberg|772|ICE-emm12|GenBank|AFRY01000001|883657..818690_Streptococcus_pyogenes_HKU_QMH11M0907901_chromosome,_whole_genome_shotgun_sequence.	9958	4	*	0	4	*	0	4	*	0	4	*	0	4	*	0	4	*	0	4	*	0	4	*	0	4	*	0	4	*	0	4	*	0	4	*	0	4	*	0	4	*	0	4	*	0	4	*	0	4	*	0	4	*	0	4	*	0	4	*	0	4	*	0	4	*	0	8.54496e-177	0.507363	0.995138	1.49241e-179	2.94933e-29	1076	17	44	2.77866	0.0	1.07249	1.55484	1.07063	1.54949	AGGGTACACCGGTAT	288	AGGGTACACCTGTAT	258	ATGGTACACCGGTAT	143	AGGGTACACCAGTAT	99	AGGGTACGCCGGTAT	91	ATGGGACACCTGTAT	87	ATGGGACGCCGGTAT	78	ATGGGACACCGGTAT	23	AGGGTACACCTGCAT	1	AGGGTATACCGGTAT	1	2.2032648829e-174	1	unique_annotation	0.9935	8	3	10
ATAAATGCCAATATTAAATTTAGGTGC	4	*	0	4	*	0	4	*	0	4	*	0	4	*	0	4	*	0	4	*	0	4	*	0	4	*	0	4	*	0	4	*	0	4	*	0	4	*	0	16	ICEberg|409|ICESp1108|GenBank|FR691054|1694..47149_Streptococcus_pyogenes_integrative_conjugative_element_ICESp1108,_strain_C1.	42369	4	*	0	4	*	0	4	*	0	4	*	0	4	*	0	4	*	0	4	*	0	4	*	0	4	*	0	4	*	0	4	*	0	4	*	0	4	*	0	4	*	0	4	*	0	4	*	0	4	*	0	4	*	0	4	*	0	4	*	0	4	*	0	4	*	0	1.8469799999999998e-45	0.49279	0.994286	3.12137e-55	1.66361e-26	325	7	14	1.95336	0.0	0.941538	0.990693	0.941538	0.990693	AGATCACCCATCATG	116	AAATCACCCATCATG	109	AAATCACCTATCATG	53	AAACCACCCATCATG	44	AGATCAACCATCATG	1	AGATCACCCATCATA	1	AGATCACCTATCATG	1	NNNNNNNNNNNNNNN	0	NNNNNNNNNNNNNNN	0	NNNNNNNNNNNNNNN	0	2.8459789615e-43	1	unique_annotation	1.0	6	5	4
ATAAATGGAAGAATTCATGCTTCAATT	4	*	0	4	*	0	4	*	0	4	*	0	4	*	0	4	*	0	4	*	0	4	*	0	4	*	0	4	*	0	4	*	0	4	*	0	4	*	0	0	ICEberg|181|10750-RD.2|GenBank|CP000262|1621728..1670248_Streptococcus_pyogenes_MGAS10750,_complete_genome.	14546	4	*	0	4	*	0	4	*	0	4	*	0	4	*	0	4	*	0	4	*	0	4	*	0	4	*	0	4	*	0	4	*	0	4	*	0	4	*	0	4	*	0	4	*	0	4	*	0	4	*	0	4	*	0	4	*	0	4	*	0	4	*	0	4	*	0	2.2533e-77	0.512679	0.995475	1.02423e-81	3.1343000000000002e-24	485	7	23	1.94089	0.0	0.88866	0.977192	0.88866	0.977192	TCAAATATTGCTAAA	187	TCAAATATTGCCAAA	153	TCAAACATTGCCAAA	101	TCAAACATTGCAAAA	31	TCAAACATTGCTAAA	11	TCAAATATTCCCAAA	1	TCGAATATTGCTAAA	1	NNNNNNNNNNNNNNN	0	NNNNNNNNNNNNNNN	0	NNNNNNNNNNNNNNN	0	4.27108030014e-75	1	unique_annotation	1.0	7	7	2
ATAAATGGGAAAGATATGGAAGATGAA	4	*	0	4	*	0	4	*	0	4	*	0	4	*	0	4	*	0	4	*	0	4	*	0	4	*	0	4	*	0	4	*	0	4	*	0	4	*	0	4	*	0	4	*	0	4	*	0	4	*	0	4	*	0	4	*	0	4	*	0	4	*	0	4	*	0	4	*	0	4	*	0	4	*	0	4	*	0	4	*	0	4	*	0	4	*	0	4	*	0	4	*	0	4	*	0	4	*	0	4	*	0	4	*	0	4	*	0	3.7764300000000004e-154	0.479867	0.994413	5.55776e-156	1.52399e-26	936	11	43	1.9192	0.0	0.978632	1.27766	0.978632	1.27766	ACAGAGATAGAGTAG	439	ACAGACATAGAGTAG	266	ACAGACAGCGAGTAG	152	ACAGACATCGAGTAG	29	ACGGACATAGAGTAG	27	ACAGATATTGAGTGA	18	ACAGAGCTAGAGTAG	1	AAGGACATAGAGTAG	1	ACAGACATAGAGAAG	1	AAAGACATAGAGTAG	1	9.26868078464e-152	0	unannotated	0.9989	8	7	6
ATAAATTCATAATCTTAACTTTAACTT	4	*	0	4	*	0	4	*	0	4	*	0	4	*	0	4	*	0	4	*	0	4	*	0	4	*	0	4	*	0	4	*	0	4	*	0	4	*	0	0	ICEberg|410|ICEFma29328-1|GenBank|AP008971|1002528..1069524_Finegoldia_magna_ATCC_29328_DNA,_complete_genome.	65780	4	*	0	4	*	0	4	*	0	4	*	0	4	*	0	4	*	0	4	*	0	4	*	0	4	*	0	4	*	0	4	*	0	4	*	0	4	*	0	4	*	0	4	*	0	4	*	0	4	*	0	4	*	0	4	*	0	4	*	0	4	*	0	4	*	0	2.44745e-42	0.4664	1.0	8.73623e-46	2.20807e-15	264	11	11	2.34695	0.0	1.27652	1.72722	1.27652	1.72716	GTTCTCTTTCAATTA	121	GCTTTCTTTCGATTA	40	GTTTTCTTTCGATTA	37	GCTCTCTTTCAATTA	20	GCTTTCTTCCGATTA	20	GTTCTCTTGCAATTA	20	GCTTTCTTCTGATTA	2	GTTTTCTTTCGCTTA	1	GCTCTCCTTCAATTA	1	GCTTTCTTTTGTTTA	1	3.67119816903e-40	1	unique_annotation	0.9962	8	8	6
ATAAATTGCACTATGCAATTCATGGAA	4	*	0	4	*	0	4	*	0	4	*	0	4	*	0	4	*	0	4	*	0	4	*	0	4	*	0	4	*	0	4	*	0	4	*	0	4	*	0	16	ICEberg|409|ICESp1108|GenBank|FR691054|1694..47149_Streptococcus_pyogenes_integrative_conjugative_element_ICESp1108,_strain_C1.	39452	4	*	0	4	*	0	4	*	0	4	*	0	4	*	0	4	*	0	4	*	0	4	*	0	4	*	0	4	*	0	4	*	0	4	*	0	4	*	0	4	*	0	4	*	0	4	*	0	4	*	0	4	*	0	4	*	0	4	*	0	4	*	0	4	*	0	1.75668e-34	0.519849	1.0	1.21556e-36	2.12042e-20	211	7	8	1.98504	0.0	0.763033	1.01232	0.763033	1.01232	AAACTGCAGCCGAAT	101	AAACTGCAGCTGAAT	51	AAACTGCAGCTGAAC	28	AAACTGCGGCTGAAT	19	AAACTGCTGCCGAAT	10	AAACTGCAGCTTAAC	1	ATACTGCGGCTGAAT	1	NNNNNNNNNNNNNNN	0	NNNNNNNNNNNNNNN	0	NNNNNNNNNNNNNNN	0	2.43581109035e-32	1	unique_annotation	1.0	8	3	5
ATAAATTGCTTTTAATTGAGATTGTGC	4	*	0	4	*	0	4	*	0	4	*	0	4	*	0	4	*	0	4	*	0	4	*	0	4	*	0	4	*	0	4	*	0	4	*	0	4	*	0	16	ICEberg|409|ICESp1108|GenBank|FR691054|1694..47149_Streptococcus_pyogenes_integrative_conjugative_element_ICESp1108,_strain_C1.	4275	4	*	0	4	*	0	4	*	0	4	*	0	4	*	0	4	*	0	4	*	0	4	*	0	4	*	0	4	*	0	4	*	0	4	*	0	4	*	0	4	*	0	4	*	0	4	*	0	4	*	0	4	*	0	4	*	0	4	*	0	4	*	0	4	*	0	1.4236200000000001e-40	0.495433	1.0	3.17342e-42	8.30446e-30	242	6	11	1.94415	0.0	0.557851	0.893762	0.557851	0.893762	TTGCAGAATTATACT	115	TTGCAGTATTATACT	52	TTGCAGAATTATGCT	42	TTGCAAAATTATACT	25	TTGCAGTATTATGCT	7	TTGCTGAATTATGCT	1	NNNNNNNNNNNNNNN	0	NNNNNNNNNNNNNNN	0	NNNNNNNNNNNNNNN	0	NNNNNNNNNNNNNNN	0	2.10138415508e-38	1	unique_annotation	1.0	4	5	5
ATAAATTGGAGTAGCCTATTCATATAT	4	*	0	4	*	0	4	*	0	4	*	0	4	*	0	4	*	0	4	*	0	4	*	0	4	*	0	4	*	0	4	*	0	4	*	0	4	*	0	0	ICEberg|412|Tn1806|GenBank|CP002121|818751..870207_Streptococcus_pneumoniae_AP200,_complete_genome.	7182	4	*	0	4	*	0	4	*	0	4	*	0	4	*	0	4	*	0	4	*	0	4	*	0	4	*	0	4	*	0	4	*	0	4	*	0	4	*	0	4	*	0	4	*	0	4	*	0	4	*	0	4	*	0	4	*	0	4	*	0	4	*	0	4	*	0	2.65353e-15	0.534059	1.0	1.18073e-16	4.49939e-17	88	4	5	1.9693	0.306818	1.11364	1.09561	1.11364	1.09561	TTAGATTTTTTCGAA	27	TTAGATCTTTTCGAA	24	TTATATCTTTTCGAA	22	TTAGCTCTTTTCGAA	15	NNNNNNNNNNNNNNN	0	NNNNNNNNNNNNNNN	0	NNNNNNNNNNNNNNN	0	NNNNNNNNNNNNNNN	0	NNNNNNNNNNNNNNN	0	NNNNNNNNNNNNNNN	0	2.57488087987e-13	1	unique_annotation	1.0	3	3	4
ATAAATTTCTCATATTAGACAAGATGA	4	*	0	4	*	0	4	*	0	4	*	0	4	*	0	4	*	0	4	*	0	4	*	0	4	*	0	4	*	0	4	*	0	4	*	0	4	*	0	4	*	0	4	*	0	4	*	0	4	*	0	4	*	0	4	*	0	4	*	0	4	*	0	4	*	0	4	*	0	4	*	0	4	*	0	4	*	0	4	*	0	4	*	0	4	*	0	4	*	0	4	*	0	4	*	0	4	*	0	4	*	0	4	*	0	4	*	0	9.273500000000001e-30	0.437824	1.0	2.18309e-31	3.6087699999999997e-20	178	8	8	2.42017	0.207865	1.72472	2.25417	1.72472	2.19133	GAGGAGGTAGAGAAC	43	GAGGGGGTGGGGAGC	37	GAGGAGGTAGAGAGC	33	GAGGAGGTAGATAAC	33	GAGGAGGTAGTAAGC	29	GAGGAGGTAGTAAGA	1	GAGGAGATAGAGAAC	1	GAGGCGGTAGAGAAC	1	NNNNNNNNNNNNNNN	0	NNNNNNNNNNNNNNN	0	1.21142340358e-27	0	unannotated	1.0	8	6	6
ATAACAAGCATTCCGATTTTTTTAAGC	4	*	0	4	*	0	4	*	0	4	*	0	4	*	0	4	*	0	4	*	0	4	*	0	4	*	0	4	*	0	4	*	0	4	*	0	4	*	0	0	ICEberg|794|ICESanJ4206|GenBank|CP012719|1180821..1290038_Streptococcus_anginosus_strain_J4206,_complete_genome.	93685	4	*	0	4	*	0	4	*	0	4	*	0	4	*	0	4	*	0	4	*	0	4	*	0	4	*	0	4	*	0	4	*	0	4	*	0	4	*	0	4	*	0	4	*	0	4	*	0	4	*	0	4	*	0	4	*	0	4	*	0	4	*	0	4	*	0	5.640579999999999e-110	0.494999	0.996032	9.53202e-112	1.46496e-30	668	11	27	2.09299	0.0	3.64222	3.65256	3.64072	3.65105	TGACTTCCAAGTTCC	244	TGTGAGCCTAACTCC	171	TGCGAGCCTAACTCC	155	TGACTTCCAAGCTCC	76	TGACTTCCAAGCTCT	16	TGCGAGACTAACTCC	1	TGTGACCCTAACTCC	1	TGTGAGCCTAAGTCC	1	TGCGAGCCTAACTGC	1	TGCGAGCCTATATCC	1	1.22775184824e-107	1	unique_annotation	0.9985	9	9	5
ATAACATTATCAACAAAGATGGTAAGA	4	*	0	4	*	0	4	*	0	4	*	0	4	*	0	4	*	0	4	*	0	4	*	0	4	*	0	4	*	0	4	*	0	4	*	0	4	*	0	0	ICEberg|181|10750-RD.2|GenBank|CP000262|1621728..1670248_Streptococcus_pyogenes_MGAS10750,_complete_genome.	14280	4	*	0	4	*	0	4	*	0	4	*	0	4	*	0	4	*	0	4	*	0	4	*	0	4	*	0	4	*	0	4	*	0	4	*	0	4	*	0	4	*	0	4	*	0	4	*	0	4	*	0	4	*	0	4	*	0	4	*	0	4	*	0	4	*	0	4.80786e-38	0.525795	1.0	1.08564e-39	1.18946e-21	225	6	10	2.23011	0.0	0.831111	1.05488	0.831111	1.05488	CAACAGTCTACATGG	78	CAACAGTCTATATGG	52	CAACAGTATATATGG	40	CAACAGTATACATGG	27	CAACAGTTTACATGG	27	CAACAGACTACATGG	1	NNNNNNNNNNNNNNN	0	NNNNNNNNNNNNNNN	0	NNNNNNNNNNNNNNN	0	NNNNNNNNNNNNNNN	0	6.92564101087e-36	1	unique_annotation	1.0	6	2	6
ATAACATTTCCGATTCGTTTTTTGACA	4	*	0	4	*	0	4	*	0	4	*	0	4	*	0	4	*	0	4	*	0	4	*	0	4	*	0	4	*	0	4	*	0	4	*	0	4	*	0	16	ICEberg|794|ICESanJ4206|GenBank|CP012719|1180821..1290038_Streptococcus_anginosus_strain_J4206,_complete_genome.	72231	4	*	0	4	*	0	4	*	0	4	*	0	4	*	0	4	*	0	4	*	0	4	*	0	4	*	0	4	*	0	4	*	0	4	*	0	4	*	0	4	*	0	4	*	0	4	*	0	4	*	0	4	*	0	4	*	0	4	*	0	4	*	0	4	*	0	3.38385e-35	0.489913	1.0	7.26667e-37	2.84065e-22	211	9	8	2.06378	0.0	1.38863	1.72724	1.38863	1.72719	GGCGGGGCTTTAATA	72	GGTGGGGCTTTAATA	62	GATGGAGTTTTAATA	50	GGCGGAGCTTTAATA	22	GTCGGGGCTTTAATA	1	TGCGGGGCTTTAATA	1	GACGGTGCTTTAATA	1	GCTGGAGTTTTAATA	1	GGCGGTGCTTTAATA	1	NNNNNNNNNNNNNNN	0	4.72948246102e-33	1	unique_annotation	1.0	9	6	6
ATAACATTTCCTACACGTTTTTTAATA	4	*	0	4	*	0	4	*	0	4	*	0	4	*	0	4	*	0	4	*	0	4	*	0	4	*	0	4	*	0	4	*	0	4	*	0	4	*	0	0	ICEberg|409|ICESp1108|GenBank|FR691054|1694..47149_Streptococcus_pyogenes_integrative_conjugative_element_ICESp1108,_strain_C1.	37699	4	*	0	4	*	0	4	*	0	4	*	0	4	*	0	4	*	0	4	*	0	4	*	0	4	*	0	4	*	0	4	*	0	4	*	0	4	*	0	4	*	0	4	*	0	4	*	0	4	*	0	4	*	0	4	*	0	4	*	0	4	*	0	4	*	0	1.16846e-16	0.624659	1.0	5.2862300000000004e-18	6.971400000000001e-19	98	6	4	2.1117	0.0102041	0.938776	1.22722	0.938776	1.22722	GGATTAGCTTTATTT	28	GGATTAGCTTTGTTT	26	GGGTTAGCTTTATTT	21	GTATTAGCTTTGTTT	21	GGGTTATCTTTATTT	1	GGATTAGCTTTTTTT	1	NNNNNNNNNNNNNNN	0	NNNNNNNNNNNNNNN	0	NNNNNNNNNNNNNNN	0	NNNNNNNNNNNNNNN	0	1.1843192822099999e-14	1	unique_annotation	1.0	6	5	3
ATAACCATATTATTTTTAATAATGTTA	4	*	0	4	*	0	4	*	0	4	*	0	4	*	0	4	*	0	4	*	0	4	*	0	4	*	0	4	*	0	4	*	0	4	*	0	4	*	0	16	ICEberg|411|ICEAurCol10a-1|GenBank|CP002512|140074..194217_Aerococcus_urinae_ACS-120-V-Col10a,_complete_genome.	43745	4	*	0	4	*	0	4	*	0	4	*	0	4	*	0	4	*	0	4	*	0	4	*	0	4	*	0	4	*	0	4	*	0	4	*	0	4	*	0	4	*	0	4	*	0	4	*	0	4	*	0	4	*	0	4	*	0	4	*	0	4	*	0	4	*	0	1.31467e-46	0.541382	1.0	3.50464e-48	8.48767e-30	277	7	13	2.41713	0.0	0.732852	1.14733	0.732852	1.14676	ATTACAAGACTGGTA	75	ATTACAATACTGGTA	67	ATTACAAGACTGGAA	64	ATTACAAGACTGGCA	30	ATTACAAGACTAGTA	22	ATTACAAGACCGGTA	18	ATTACAAGACTGTAA	1	NNNNNNNNNNNNNNN	0	NNNNNNNNNNNNNNN	0	NNNNNNNNNNNNNNN	0	2.04477806775e-44	1	unique_annotation	1.0	7	3	6
ATAACCATATTTATGAGTTCAATACAT	4	*	0	4	*	0	4	*	0	4	*	0	4	*	0	4	*	0	4	*	0	4	*	0	4	*	0	4	*	0	4	*	0	4	*	0	4	*	0	16	ICEberg|412|Tn1806|GenBank|CP002121|818751..870207_Streptococcus_pneumoniae_AP200,_complete_genome.	8843	4	*	0	4	*	0	4	*	0	4	*	0	4	*	0	4	*	0	4	*	0	4	*	0	4	*	0	4	*	0	4	*	0	4	*	0	4	*	0	4	*	0	4	*	0	4	*	0	4	*	0	4	*	0	4	*	0	4	*	0	4	*	0	4	*	0	4.37263e-74	0.502663	0.993671	1.9994200000000003e-76	3.41095e-11	454	13	20	2.08442	0.00220264	0.535242	0.897609	0.535242	0.897609	AAAACTGCTGTTATG	245	AAAACTGCTGTTATT	71	AATACTGCTGTTATG	68	AAAACTGCCGTTATG	26	AAAACTGCCGTTATA	20	AATACTGCTGTTATA	10	AAAACTGCTGTTATA	8	AAAACTGCTGTTTTG	1	AATAATGCTGTTATA	1	AAAAATGCTGTTATG	1	8.14308106147e-72	1	unique_annotation	0.9934	9	8	3
ATAACCCGTTAATGTGTGGTTAAATAG	4	*	0	4	*	0	4	*	0	4	*	0	4	*	0	4	*	0	4	*	0	4	*	0	4	*	0	4	*	0	4	*	0	4	*	0	4	*	0	4	*	0	4	*	0	4	*	0	4	*	0	4	*	0	4	*	0	4	*	0	4	*	0	4	*	0	4	*	0	4	*	0	4	*	0	4	*	0	4	*	0	16	AP018935.1	1166438	4	*	0	4	*	0	4	*	0	4	*	0	4	*	0	4	*	0	4	*	0	4	*	0	0.0	0.502571	0.992414	0.0	1.02469e-16	19055	104	842	1.90675	0.384676	1.44272	1.46613	1.44177	1.46456	CGCTTTTTCAGTTTT	7282	CGGTTGTTTAGTTTT	6988	CGCTTGTTCAGTTTT	3309	CGGTTGTTCAGTTTT	1239	CGGTTGTTTAGCATT	41	CGGTTGTTTAGTTTA	20	CGGTTGTTTAGATTT	7	CGCTTTTTCTGTTTT	6	CGGTTGTTAGTTTTG	5	CGCTTGTTCAGATTT	5	0.0	1	unique_annotation	0.992	9	10	4
ATAACCGCAAAATGGGACATGTGACGG	4	*	0	4	*	0	4	*	0	4	*	0	4	*	0	4	*	0	4	*	0	4	*	0	4	*	0	4	*	0	4	*	0	4	*	0	4	*	0	4	*	0	4	*	0	4	*	0	4	*	0	4	*	0	4	*	0	4	*	0	4	*	0	4	*	0	4	*	0	4	*	0	4	*	0	4	*	0	0	LS483338.1	49947	0	AP018935.1	60921	4	*	0	4	*	0	4	*	0	4	*	0	4	*	0	4	*	0	4	*	0	4	*	0	6.90081e-60	0.493832	1.0	1.65766e-61	9.15481e-33	361	9	12	1.93928	0.0	3.7867	4.04201	3.27147	3.4767	TGTTTAGTGATGTGC	155	TGTTTGCAGAAGATG	127	TGTTGAAGGAAGATG	33	TGTTCGCAGAAGATG	24	TGTTTAGCGATGTAC	18	AGTTTGCAGAAGATG	1	AGTTGAAGGAAGATG	1	TGTTTAGTGACGCGC	1	TGTTTAGTGATGTAC	1	NNNNNNNNNNNNNNN	0	1.18058752935e-57	2	multiple_annotations	1.0	8	6	9
ATAACCTGATTATGGCAGATAGAAAGA	4	*	0	4	*	0	4	*	0	4	*	0	4	*	0	4	*	0	4	*	0	4	*	0	4	*	0	4	*	0	4	*	0	4	*	0	4	*	0	0	ICEberg|401|CTn5|GenBank|AM180355|2137789..2181291_Clostridium_difficile_630_complete_genome.	8821	4	*	0	4	*	0	4	*	0	4	*	0	4	*	0	4	*	0	4	*	0	4	*	0	4	*	0	4	*	0	4	*	0	4	*	0	4	*	0	4	*	0	4	*	0	4	*	0	4	*	0	4	*	0	4	*	0	4	*	0	4	*	0	4	*	0	2.21871e-189	0.500443	0.991965	1.08171e-200	2.6257199999999996e-20	1218	12	48	2.21941	0.947455	1.17898	1.47017	1.17898	1.46983	AATTGAAAAACCCGA	543	AACTGAAAAATCCAA	223	AATTGAAAAACCCAA	187	AACTGAAAAACCCAA	158	AATTAAAGAACCCAA	63	AATTGAAAAATCCAA	28	AATTGAAAAATCCGA	9	AATTAAAAAACCCGA	2	AATTGAAAAAACCGA	2	AATTGAAAAACCAGA	1	5.86728050289e-187	1	unique_annotation	0.9984	9	3	8
ATAACGACTGTCTAATTTGATCTATAG	4	*	0	4	*	0	4	*	0	4	*	0	4	*	0	4	*	0	4	*	0	4	*	0	4	*	0	4	*	0	4	*	0	4	*	0	4	*	0	4	*	0	4	*	0	4	*	0	4	*	0	4	*	0	4	*	0	4	*	0	4	*	0	4	*	0	4	*	0	4	*	0	4	*	0	4	*	0	4	*	0	0	AP018935.1	143327	4	*	0	4	*	0	4	*	0	4	*	0	4	*	0	4	*	0	4	*	0	4	*	0	0.0	0.49719	0.99252	0.0	9.57268e-25	42107	163	1201	1.96604	0.0	2.90928	4.12123	1.17444	1.44644	TTGAGGCTAGTCGTA	19857	TTGAGCTAGTCGTGG	10309	TTGAAGCTAGTCGTG	5890	TTGAGGCTAGTCGTG	5429	TTGAGGCTAGTTGTG	107	TTGAGGATAGTCGTA	53	TTGAGGCTAGTAGTA	18	TTGAGTCTAGTCGTA	15	TTGTGGCTAGTCGTA	14	TTGCGGCTAGTCGTA	14	0.0	1	unique_annotation	0.9905	7	9	6
ATAACTCACTTGCAAGTATTTGAAAAT	4	*	0	4	*	0	4	*	0	4	*	0	4	*	0	4	*	0	4	*	0	4	*	0	4	*	0	4	*	0	4	*	0	4	*	0	4	*	0	0	ICEberg|410|ICEFma29328-1|GenBank|AP008971|1002528..1069524_Finegoldia_magna_ATCC_29328_DNA,_complete_genome.	42332	4	*	0	4	*	0	4	*	0	4	*	0	4	*	0	4	*	0	4	*	0	4	*	0	4	*	0	4	*	0	4	*	0	4	*	0	4	*	0	4	*	0	4	*	0	4	*	0	4	*	0	4	*	0	4	*	0	4	*	0	4	*	0	4	*	0	2.26805e-46	0.483373	0.992754	4.08684e-50	7.24175e-19	294	9	14	2.0115	0.0	0.571429	0.941747	0.571429	0.941747	GGCTTACTGCTCCAA	152	GACTTACTGCTCCAA	55	GGCTTACTGCTCCTA	35	GACTTACTGCCCCAA	25	GGCTTACAGCTCCAA	23	GGCTTACTGTTCCAA	1	GGCTTACAGCTCTAA	1	GGCGTACTGCTCCAA	1	GGCTTACTCCTCCAA	1	NNNNNNNNNNNNNNN	0	3.52103070129e-44	1	unique_annotation	1.0	7	5	8
ATAACTGTAATGGATGGTGGTAAGTGT	4	*	0	4	*	0	4	*	0	4	*	0	4	*	0	4	*	0	4	*	0	4	*	0	4	*	0	4	*	0	4	*	0	4	*	0	4	*	0	0	ICEberg|412|Tn1806|GenBank|CP002121|818751..870207_Streptococcus_pneumoniae_AP200,_complete_genome.	4900	4	*	0	4	*	0	4	*	0	4	*	0	4	*	0	4	*	0	4	*	0	4	*	0	4	*	0	4	*	0	4	*	0	4	*	0	4	*	0	4	*	0	4	*	0	4	*	0	4	*	0	4	*	0	4	*	0	4	*	0	4	*	0	4	*	0	3.3058300000000004e-24	0.44174	1.0	2.53377e-30	7.12742e-16	169	7	7	1.90994	0.0	0.733728	1.15554	0.733728	1.15554	ATATACCAGCTAAGA	78	ATATACCAACTAAGA	39	ATTTACCAGCTAAGA	34	ATTTATCAGTTAAGA	15	ATAAACCAACTAAGA	1	ATATACAAAATAAGA	1	ATATACGAGCTAAGA	1	NNNNNNNNNNNNNNN	0	NNNNNNNNNNNNNNN	0	NNNNNNNNNNNNNNN	0	3.9705705592400003e-22	1	unique_annotation	1.0	5	7	5
ATAACTTAAATACAATGGCTGAGTCAG	4	*	0	4	*	0	4	*	0	4	*	0	4	*	0	4	*	0	4	*	0	4	*	0	4	*	0	4	*	0	4	*	0	4	*	0	4	*	0	16	ICEberg|772|ICE-emm12|GenBank|AFRY01000001|883657..818690_Streptococcus_pyogenes_HKU_QMH11M0907901_chromosome,_whole_genome_shotgun_sequence.	24999	4	*	0	4	*	0	4	*	0	4	*	0	4	*	0	4	*	0	4	*	0	4	*	0	4	*	0	4	*	0	4	*	0	4	*	0	4	*	0	4	*	0	4	*	0	4	*	0	4	*	0	4	*	0	4	*	0	4	*	0	4	*	0	4	*	0	4.89181e-100	0.502157	1.0	6.3910200000000005e-102	5.80374e-22	598	7	28	1.95793	0.453177	1.26254	1.42844	1.26254	1.42844	TTATTTTTATCAGAG	268	TTGTTTTCATCAGGG	145	TTGTTTTCATCAGAG	117	TTATTTTCATCAGAG	49	TTATTTTCATCAGAC	15	ATATTTTTATCAGAG	3	TTATTTCAATACGAG	1	NNNNNNNNNNNNNNN	0	NNNNNNNNNNNNNNN	0	NNNNNNNNNNNNNNN	0	1.02683413282e-97	1	unique_annotation	1.0	7	5	5
ATAACTTAATATACGCTTAACGCTTAT	4	*	0	4	*	0	4	*	0	4	*	0	4	*	0	4	*	0	4	*	0	4	*	0	4	*	0	4	*	0	4	*	0	4	*	0	4	*	0	16	ICEberg|181|10750-RD.2|GenBank|CP000262|1621728..1670248_Streptococcus_pyogenes_MGAS10750,_complete_genome.	38957	4	*	0	4	*	0	4	*	0	4	*	0	4	*	0	4	*	0	4	*	0	4	*	0	4	*	0	4	*	0	4	*	0	4	*	0	4	*	0	4	*	0	4	*	0	4	*	0	4	*	0	4	*	0	4	*	0	4	*	0	4	*	0	4	*	0	2.6708599999999998e-27	0.437772	1.0	3.41902e-29	1.84448e-33	164	5	7	1.93897	0.0	4.45122	5.86264	4.12805	5.45077	AACTTTAATAGCAAG	71	AACTTTAATAGCTTT	38	AAGGGGCGGAAATGT	27	AAGGGTCTGTAAATA	26	AACTTTAATAGCTTA	2	NNNNNNNNNNNNNNN	0	NNNNNNNNNNNNNNN	0	NNNNNNNNNNNNNNN	0	NNNNNNNNNNNNNNN	0	NNNNNNNNNNNNNNN	0	3.3694210145e-25	1	unique_annotation	1.0	6	5	4
ATAACTTGGCTCTTTTTGTTCTTCTAT	4	*	0	4	*	0	4	*	0	4	*	0	4	*	0	4	*	0	4	*	0	4	*	0	4	*	0	4	*	0	4	*	0	4	*	0	4	*	0	16	ICEberg|401|CTn5|GenBank|AM180355|2137789..2181291_Clostridium_difficile_630_complete_genome.	20309	4	*	0	4	*	0	4	*	0	4	*	0	4	*	0	4	*	0	4	*	0	4	*	0	4	*	0	4	*	0	4	*	0	4	*	0	4	*	0	4	*	0	4	*	0	4	*	0	4	*	0	4	*	0	4	*	0	4	*	0	4	*	0	4	*	0	1.3286300000000002e-107	0.502077	0.992481	1.29067e-109	3.31484e-15	660	14	25	2.04078	0.0	2.20303	2.60461	2.2	2.60176	CTCATCCTTTCTTTC	231	CTCTACCTTGCTTTC	185	CGCTGTCTTGCTTTC	157	CTCATCCTTTCTTAC	77	CGCTGGCTTGCTTTC	1	CACTGTCTTGCTTTC	1	CGCTGTATTGCCTTC	1	ATCATCCTTTCTTTC	1	CGCTCTCTTGCTTTC	1	CTCATCCTTTCTATC	1	2.8686538824699998e-105	1	unique_annotation	0.9939	8	7	9
ATAACTTTCTTAGTTAATGATGTTTCA	4	*	0	4	*	0	4	*	0	4	*	0	4	*	0	4	*	0	4	*	0	4	*	0	4	*	0	4	*	0	4	*	0	4	*	0	4	*	0	4	*	0	4	*	0	4	*	0	4	*	0	4	*	0	4	*	0	4	*	0	4	*	0	4	*	0	4	*	0	4	*	0	4	*	0	4	*	0	4	*	0	0	AP018935.1	1068181	4	*	0	4	*	0	4	*	0	4	*	0	4	*	0	4	*	0	4	*	0	4	*	0	0.0	0.489135	0.991861	0.0	3.06386e-28	30257	144	1447	2.09606	0.996959	0.848267	1.17225	0.8482	1.17214	TAATCAGTCCCCCCC	12093	TAATCAGCCCCCCCA	6866	TAATCAGCCCCCCCC	5581	TAATCAGTTCCCCCC	5191	TAATCAGCCCCCCAG	159	TAATCAGTTTCCCCC	33	TAATCAGTCCCCCCA	12	TAATCAGTACCCCCC	11	TAATAAGTCCCCCCC	11	TAATCAGTCACCCCC	10	0.0	1	unique_annotation	0.9904	8	7	6
ATAAGAAATATAAGCTTGCAGCAGGAA	4	*	0	4	*	0	4	*	0	4	*	0	4	*	0	4	*	0	4	*	0	4	*	0	4	*	0	4	*	0	4	*	0	4	*	0	4	*	0	0	ICEberg|412|Tn1806|GenBank|CP002121|818751..870207_Streptococcus_pneumoniae_AP200,_complete_genome.	4283	4	*	0	4	*	0	4	*	0	4	*	0	4	*	0	4	*	0	4	*	0	4	*	0	4	*	0	4	*	0	4	*	0	4	*	0	4	*	0	4	*	0	4	*	0	4	*	0	4	*	0	4	*	0	4	*	0	4	*	0	4	*	0	4	*	0	6.27788e-41	0.523305	0.990385	1.1051299999999999e-42	1.02719e-26	251	7	12	2.13596	0.0	1.66534	1.987	1.66534	1.987	AAACAGCTAAATCTA	105	AAACAGCAAAGTCTA	53	AAACTGCTAAGTCAA	44	AAACTGCAAAGTCAA	29	AAACTGCCAAATCAA	18	AAACTGGAAAGTCAA	1	ATACTGCAAAGTCAA	1	NNNNNNNNNNNNNNN	0	NNNNNNNNNNNNNNN	0	NNNNNNNNNNNNNNN	0	9.297819287009999e-39	1	unique_annotation	1.0	7	2	7
ATAAGAACGGAGAAGCCTTTAAGGTAG	4	*	0	4	*	0	4	*	0	4	*	0	4	*	0	4	*	0	4	*	0	4	*	0	4	*	0	4	*	0	4	*	0	4	*	0	4	*	0	0	ICEberg|772|ICE-emm12|GenBank|AFRY01000001|883657..818690_Streptococcus_pyogenes_HKU_QMH11M0907901_chromosome,_whole_genome_shotgun_sequence.	24124	4	*	0	4	*	0	4	*	0	4	*	0	4	*	0	4	*	0	4	*	0	4	*	0	4	*	0	4	*	0	4	*	0	4	*	0	4	*	0	4	*	0	4	*	0	4	*	0	4	*	0	4	*	0	4	*	0	4	*	0	4	*	0	4	*	0	5.0919199999999996e-95	0.483092	0.990985	1.70335e-104	1.79328e-13	623	15	27	2.23975	0.0224719	1.18459	1.86613	1.17978	1.85713	CGAATTTCTCCGTAG	352	TAAATTTCTCTGTGG	56	CTAATTTCTCCGTAG	47	TAAATTTCTCTGTAG	47	CAAATTTCTCCGTTG	44	CGAACTTTTCCGTAG	30	TAAACTTCTCTGTGG	26	CTAATTTTTCCGTAG	14	CGTATTTCTCCGTAG	1	CGAATTTCTCAGTAG	1	1.04828803884e-92	1	unique_annotation	0.992	10	3	9
ATAAGAAGGTTAAAGCATTTACACTTT	4	*	0	4	*	0	4	*	0	4	*	0	4	*	0	4	*	0	4	*	0	4	*	0	4	*	0	4	*	0	4	*	0	4	*	0	4	*	0	4	*	0	4	*	0	4	*	0	4	*	0	4	*	0	4	*	0	4	*	0	4	*	0	4	*	0	4	*	0	4	*	0	4	*	0	4	*	0	4	*	0	0	AP018935.1	190085	4	*	0	4	*	0	4	*	0	4	*	0	4	*	0	4	*	0	4	*	0	4	*	0	0.0	0.491308	0.990938	0.0	1.17071e-25	29214	152	945	2.31247	3.42302e-05	3.49945	4.32653	3.21938	3.9444	TAGAATGTTTGGTAG	10688	TAGAGAGCCTTATTG	7403	TAGAAATGTTAGTTG	6828	TAGAATGCTTGGTAC	1677	TAGAATGTTTGGTAT	1011	TAGAAATCAAGGATA	734	TAGAAACCAAGGATA	529	TAGAGAGCCTTATGT	66	TAGAGAGCCCTATTG	30	TAGAATGATTGGTAG	10	0.0	1	unique_annotation	0.9919	8	9	9
ATAAGAATCATTAATAAAGTTTCTTAT	4	*	0	4	*	0	4	*	0	4	*	0	4	*	0	4	*	0	4	*	0	4	*	0	4	*	0	4	*	0	4	*	0	4	*	0	4	*	0	16	ICEberg|181|10750-RD.2|GenBank|CP000262|1621728..1670248_Streptococcus_pyogenes_MGAS10750,_complete_genome.	44079	4	*	0	4	*	0	4	*	0	4	*	0	4	*	0	4	*	0	4	*	0	4	*	0	4	*	0	4	*	0	4	*	0	4	*	0	4	*	0	4	*	0	4	*	0	4	*	0	4	*	0	4	*	0	4	*	0	4	*	0	4	*	0	4	*	0	5.77987e-38	0.472279	1.0	7.6178e-40	3.94036e-17	227	7	10	2.50227	0.0	1.23789	1.37047	1.23789	1.37047	AGGAAGAATTAGGTG	71	CGGAAGAATTAAGTG	41	TGGAAGAATTAGGTG	33	TGGAAGAATTAAATG	30	AGGAAGAATTAAGTG	28	TGGAAGAATTAAGTG	23	AGAAAGAATTAAGTG	1	NNNNNNNNNNNNNNN	0	NNNNNNNNNNNNNNN	0	NNNNNNNNNNNNNNN	0	8.319305455029999e-36	1	unique_annotation	1.0	4	7	4
ATAAGAATTACAAGTTATTGGAAGATT	4	*	0	4	*	0	4	*	0	4	*	0	4	*	0	4	*	0	4	*	0	4	*	0	4	*	0	4	*	0	4	*	0	4	*	0	4	*	0	0	ICEberg|412|Tn1806|GenBank|CP002121|818751..870207_Streptococcus_pneumoniae_AP200,_complete_genome.	4985	4	*	0	4	*	0	4	*	0	4	*	0	4	*	0	4	*	0	4	*	0	4	*	0	4	*	0	4	*	0	4	*	0	4	*	0	4	*	0	4	*	0	4	*	0	4	*	0	4	*	0	4	*	0	4	*	0	4	*	0	4	*	0	4	*	0	2.1755099999999998e-20	0.454943	1.0	8.956279999999999e-22	2.25999e-14	120	6	5	2.09724	0.00833333	2.15833	2.54902	2.15	2.54006	ATGATAAGAGAAACT	34	ATGATAAGAGAAATA	30	ATGATAAGAAGAATT	29	ATGATGGGAGAAATG	25	AGGTGGGGGGAAAGG	1	ATGATAAGAAGAATC	1	NNNNNNNNNNNNNNN	0	NNNNNNNNNNNNNNN	0	NNNNNNNNNNNNNNN	0	NNNNNNNNNNNNNNN	0	2.43040417279e-18	1	unique_annotation	1.0	7	6	5
ATAAGACTACTCATTCAAATATTAGCG	4	*	0	4	*	0	4	*	0	4	*	0	4	*	0	4	*	0	4	*	0	4	*	0	4	*	0	4	*	0	4	*	0	4	*	0	4	*	0	4	*	0	4	*	0	4	*	0	4	*	0	4	*	0	4	*	0	4	*	0	4	*	0	4	*	0	4	*	0	4	*	0	4	*	0	4	*	0	4	*	0	0	AP018935.1	59153	4	*	0	4	*	0	4	*	0	4	*	0	4	*	0	4	*	0	4	*	0	4	*	0	0.0	0.500003	0.99408	0.0	7.76312e-19	41105	151	1502	2.00332	2.43279e-05	2.52368	3.48495	1.58363	2.19593	TCAGCAATCAGCGAC	14883	TCAGCAAAGCGACCG	12776	TCGGCAATCAGCGAC	8231	TCAGCAATAAGCGAC	4852	CCAGCAATCAGCGAC	15	ACAGCAATCAGCGAC	14	CCAGCAAAGCGACCG	11	TCAGCAATCAGAGAC	8	GCAGCAAAGCGACCG	7	TCAGCAATCAGCGTC	6	0.0	1	unique_annotation	0.9927	6	9	7
ATAAGAGAAATGCTGTCAAGCATTGCA	4	*	0	4	*	0	4	*	0	4	*	0	4	*	0	4	*	0	4	*	0	4	*	0	4	*	0	4	*	0	4	*	0	4	*	0	4	*	0	16	ICEberg|401|CTn5|GenBank|AM180355|2137789..2181291_Clostridium_difficile_630_complete_genome.	18634	4	*	0	4	*	0	4	*	0	4	*	0	4	*	0	4	*	0	4	*	0	4	*	0	4	*	0	4	*	0	4	*	0	4	*	0	4	*	0	4	*	0	4	*	0	4	*	0	4	*	0	4	*	0	4	*	0	4	*	0	4	*	0	4	*	0	4.0268900000000003e-107	0.504051	1.0	5.75756e-109	1.88427e-38	643	13	27	2.05646	0.0404355	0.726283	1.14454	0.718507	1.13042	AAGTTTTCCTTTAAC	300	AAGTTTTCCCTTAAC	131	AAGTTTTCCTTTAGA	115	AAGTTTTCCTTTAAA	63	AAGTTTTTCTTTAAC	26	AAGTTTCCCTTTAAC	1	AAGTTTTCCTTTAGT	1	AAGTTTTCCTTTTAC	1	AAATTTTCCCTTAAC	1	AAGTTTTCCATTAAC	1	8.68036976219e-105	1	unique_annotation	0.9953	6	8	7
ATAAGAGAGCTTAGAGAACTAATGAGC	4	*	0	4	*	0	4	*	0	4	*	0	4	*	0	4	*	0	4	*	0	4	*	0	4	*	0	4	*	0	4	*	0	4	*	0	4	*	0	16	ICEberg|410|ICEFma29328-1|GenBank|AP008971|1002528..1069524_Finegoldia_magna_ATCC_29328_DNA,_complete_genome.	48151	4	*	0	4	*	0	4	*	0	4	*	0	4	*	0	4	*	0	4	*	0	4	*	0	4	*	0	4	*	0	4	*	0	4	*	0	4	*	0	4	*	0	4	*	0	4	*	0	4	*	0	4	*	0	4	*	0	4	*	0	4	*	0	4	*	0	2.7076e-46	0.479123	0.991071	6.81548e-48	1.47677e-25	280	7	14	2.10408	0.0	0.739286	0.985689	0.739286	0.985689	GAAGATGAATTAGAA	124	GAAGATGAATTAGAG	52	GAAGATGAACTAGAG	48	GAAGATGAACTAGAA	35	GAAGATGAATTAGAT	19	GAAGATGAACTAACT	1	GAAGATGAGTTAGAA	1	NNNNNNNNNNNNNNN	0	NNNNNNNNNNNNNNN	0	NNNNNNNNNNNNNNN	0	4.2010240883199997e-44	1	unique_annotation	1.0	6	7	3
ATAAGAGCTGTATAGTAGAGTTTTTCG	4	*	0	4	*	0	4	*	0	4	*	0	4	*	0	4	*	0	4	*	0	4	*	0	4	*	0	4	*	0	4	*	0	4	*	0	4	*	0	0	ICEberg|794|ICESanJ4206|GenBank|CP012719|1180821..1290038_Streptococcus_anginosus_strain_J4206,_complete_genome.	53438	4	*	0	4	*	0	4	*	0	4	*	0	4	*	0	4	*	0	4	*	0	4	*	0	4	*	0	4	*	0	4	*	0	4	*	0	4	*	0	0	AP018935.1	1395803	4	*	0	4	*	0	4	*	0	4	*	0	4	*	0	4	*	0	4	*	0	4	*	0	5.6756500000000005e-223	0.495422	0.990836	9.81075e-235	8.20187e-17	1422	21	71	2.02825	0.613221	2.88889	3.74844	2.88889	3.74624	GCTTTCACCCAAAAA	453	GCTTGTTTCGATAGG	439	GCTTTGACCCAAAAA	413	GCTTTCACCCAAAAG	61	GCTTTGACCCAGAAA	39	GCTTTGACCCCAAAA	2	GCTTTCACCCAAACA	1	GCTTGGACCCAAAAA	1	GCTTTCACCCAAAGA	1	GCTCTCACCCAAAAG	1	1.58831453715e-220	2	multiple_annotations	0.9923	9	6	7
ATAAGATAAAGTTCCTATATCAGAAAT	4	*	0	4	*	0	4	*	0	4	*	0	4	*	0	4	*	0	4	*	0	4	*	0	4	*	0	4	*	0	4	*	0	4	*	0	4	*	0	16	ICEberg|409|ICESp1108|GenBank|FR691054|1694..47149_Streptococcus_pyogenes_integrative_conjugative_element_ICESp1108,_strain_C1.	3099	4	*	0	4	*	0	4	*	0	4	*	0	4	*	0	4	*	0	4	*	0	4	*	0	4	*	0	4	*	0	4	*	0	4	*	0	4	*	0	4	*	0	4	*	0	4	*	0	4	*	0	4	*	0	4	*	0	4	*	0	4	*	0	4	*	0	1.7541e-58	0.473761	1.0	3.78299e-60	6.49496e-23	347	8	14	2.46598	0.0	0.991354	1.27811	0.991354	1.27811	TCCCACCATTAATCT	105	TCCCACCATTATTCT	81	TCCCACCATTATTTT	54	TCCTACCATTATTCT	47	TCCCACAATTAATCT	32	TCCTACCATTAATCT	26	TCCCACAATTACTCT	1	TTCCACCATTAATCT	1	NNNNNNNNNNNNNNN	0	NNNNNNNNNNNNNNN	0	2.97345402829e-56	1	unique_annotation	1.0	6	6	5
ATAAGCCATGGATGAACATTCTAAAAA	4	*	0	4	*	0	4	*	0	4	*	0	4	*	0	4	*	0	4	*	0	4	*	0	4	*	0	4	*	0	4	*	0	4	*	0	4	*	0	4	*	0	4	*	0	4	*	0	4	*	0	4	*	0	4	*	0	4	*	0	4	*	0	4	*	0	4	*	0	4	*	0	4	*	0	4	*	0	4	*	0	4	*	0	4	*	0	4	*	0	4	*	0	4	*	0	4	*	0	4	*	0	4	*	0	4	*	0	3.7584400000000004e-44	0.504958	0.990826	8.68106e-46	6.54149e-37	272	9	9	1.93516	0.0	0.639706	0.796451	0.602941	0.725499	ATTCTACCGCATACA	112	ATTCTACCGCATACC	88	ATTCTACCGCATACT	42	ATTCTACCGCATACG	25	ATTCTACCGCACACA	1	ATTCTACCGCATCCT	1	ATTCCACCGCATACC	1	AATTCTACCGCATAC	1	ATTCTAACGCATACG	1	NNNNNNNNNNNNNNN	0	5.72779474612e-42	0	unannotated	1.0	8	8	5
ATAAGCTATGAAATGAACCGTTTGGAA	4	*	0	4	*	0	4	*	0	4	*	0	4	*	0	4	*	0	4	*	0	4	*	0	4	*	0	4	*	0	4	*	0	4	*	0	4	*	0	0	ICEberg|772|ICE-emm12|GenBank|AFRY01000001|883657..818690_Streptococcus_pyogenes_HKU_QMH11M0907901_chromosome,_whole_genome_shotgun_sequence.	20184	4	*	0	4	*	0	4	*	0	4	*	0	4	*	0	4	*	0	4	*	0	4	*	0	4	*	0	4	*	0	4	*	0	4	*	0	4	*	0	4	*	0	4	*	0	4	*	0	4	*	0	4	*	0	4	*	0	4	*	0	4	*	0	4	*	0	2.49269e-184	0.495793	0.997619	3.0438399999999998e-186	1.23955e-21	1115	14	45	2.50065	0.934529	0.886996	1.17083	0.886996	1.17041	TACCAAAAAGCAGAG	418	TATCAAAAAGCAGAG	277	TATCAAAAAACAGAG	137	TACCAAAAAGCGGAG	79	TATCAAAAATCAGAG	78	TATCAAAAAGCGGAG	51	TACCAAAAGGCAGAG	49	TATCAAAAGGCAGAG	20	GACCAAAAAGCAGAG	1	TACCAAGAAGCAGAG	1	6.52770946184e-182	1	unique_annotation	0.9964	6	10	5
ATAAGCTGCTTAATACCCTGAGATTTT	4	*	0	4	*	0	4	*	0	4	*	0	4	*	0	4	*	0	4	*	0	4	*	0	4	*	0	4	*	0	4	*	0	4	*	0	4	*	0	0	ICEberg|794|ICESanJ4206|GenBank|CP012719|1180821..1290038_Streptococcus_anginosus_strain_J4206,_complete_genome.	97211	4	*	0	4	*	0	4	*	0	4	*	0	4	*	0	4	*	0	4	*	0	4	*	0	4	*	0	4	*	0	4	*	0	4	*	0	4	*	0	4	*	0	4	*	0	4	*	0	4	*	0	4	*	0	4	*	0	4	*	0	4	*	0	4	*	0	4.85279e-66	0.524146	0.994975	3.17756e-71	1.7579499999999997e-21	423	11	16	1.91262	0.0	1.69031	2.63272	1.29551	1.9072	GCACCGGGATTGTCA	229	GCACCCGGATTATCA	94	GCACCCGGATTGTCA	40	GCACCCGATAGCGAT	30	GCACCGGATAGCGAT	24	GCACCCGGCTTATCA	1	GCACCGGGATTGTCC	1	GCACCCGGTTTATCA	1	GCACCGGTTAGCGAT	1	GCACCGGGATAGTCA	1	8.62790008563e-64	1	unique_annotation	0.9976	10	8	4
ATAAGCTTTTCACTTATGAACGTGTCG	4	*	0	4	*	0	4	*	0	4	*	0	4	*	0	4	*	0	4	*	0	4	*	0	4	*	0	4	*	0	4	*	0	4	*	0	4	*	0	0	ICEberg|842|ICESz1|GenBank|FM204884|1399879..1447451_Streptococcus_equi_subsp._zooepidemicus_H70,_complete_genome.	40937	4	*	0	4	*	0	4	*	0	4	*	0	4	*	0	4	*	0	4	*	0	4	*	0	4	*	0	4	*	0	4	*	0	4	*	0	4	*	0	4	*	0	4	*	0	4	*	0	4	*	0	4	*	0	4	*	0	4	*	0	4	*	0	4	*	0	6.861590000000001e-70	0.48101	0.993421	6.36459e-72	4.61443e-17	425	11	17	2.46659	0.0	1.26118	1.49133	1.26118	1.49133	CACGATTGTCATTGC	123	CACGGTTATCATTAC	104	CACGATTGTCATTAC	84	CACGATTGTCATTCC	52	CACGATTGTCATTTC	36	CACGGTTGTCATTCC	21	CACGATTGTCAGTGC	1	CACGTTTGTCATTAC	1	CACGATCGTCATTGC	1	CACGATTGTCCTTTC	1	1.24806165532e-67	1	unique_annotation	0.9976	9	3	9
ATAAGGCTTGTGTTAAATCATACAACG	4	*	0	4	*	0	4	*	0	4	*	0	4	*	0	4	*	0	4	*	0	4	*	0	4	*	0	4	*	0	4	*	0	4	*	0	4	*	0	16	ICEberg|410|ICEFma29328-1|GenBank|AP008971|1002528..1069524_Finegoldia_magna_ATCC_29328_DNA,_complete_genome.	32758	4	*	0	4	*	0	4	*	0	4	*	0	4	*	0	4	*	0	4	*	0	4	*	0	4	*	0	4	*	0	4	*	0	4	*	0	4	*	0	4	*	0	4	*	0	4	*	0	4	*	0	4	*	0	4	*	0	4	*	0	4	*	0	4	*	0	5.64748e-41	0.474814	1.0	1.63565e-42	9.720329999999999e-21	244	8	11	2.71327	0.0	1.46311	1.85695	1.46311	1.85695	CACTTTATGGAGAAG	54	CACTTTATGGAGAGA	44	CACTTTATGAAGAAG	43	CACTTTATGGAGAAA	34	AACTTTATGGAGAGA	33	CTCTTTATGGAGAAA	25	CTCTTTTCGGAGAAA	10	CACATTATGGAGAGA	1	NNNNNNNNNNNNNNN	0	NNNNNNNNNNNNNNN	0	8.367484759179999e-39	1	unique_annotation	1.0	6	6	7
ATAAGGTTAGTATAGATAAGGGGAGAG	4	*	0	4	*	0	4	*	0	4	*	0	4	*	0	4	*	0	4	*	0	4	*	0	4	*	0	4	*	0	4	*	0	4	*	0	4	*	0	16	ICEberg|410|ICEFma29328-1|GenBank|AP008971|1002528..1069524_Finegoldia_magna_ATCC_29328_DNA,_complete_genome.	50392	4	*	0	4	*	0	4	*	0	4	*	0	4	*	0	4	*	0	4	*	0	4	*	0	4	*	0	4	*	0	4	*	0	4	*	0	4	*	0	4	*	0	4	*	0	4	*	0	4	*	0	4	*	0	4	*	0	4	*	0	4	*	0	4	*	0	7.09017e-48	0.508227	0.993711	5.426400000000001e-54	4.81976e-10	317	11	14	2.1137	0.0883281	2.66246	4.35495	2.37539	3.8386	AAGAACAGTCCACCC	185	AAGAACAGTCTACCC	29	GAGAAAAAGAAAACC	28	AGGGAGAGATAGAAA	19	AAGAAAGAAACCCGT	19	AAGAAAGCACCTCGC	17	AGGGAGAGATAGATA	16	AGGGCGAGATAGATA	1	AATAACAGTCCACCC	1	AAGAACAGTCCACCA	1	1.1137376362e-45	1	unique_annotation	0.9968	10	7	8
ATAAGTTTAAAGATATGGCTAAGGACA	4	*	0	4	*	0	4	*	0	4	*	0	4	*	0	4	*	0	4	*	0	4	*	0	4	*	0	4	*	0	4	*	0	4	*	0	4	*	0	16	ICEberg|410|ICEFma29328-1|GenBank|AP008971|1002528..1069524_Finegoldia_magna_ATCC_29328_DNA,_complete_genome.	64972	4	*	0	4	*	0	4	*	0	4	*	0	4	*	0	4	*	0	4	*	0	4	*	0	4	*	0	4	*	0	4	*	0	4	*	0	4	*	0	4	*	0	4	*	0	4	*	0	4	*	0	4	*	0	4	*	0	4	*	0	4	*	0	4	*	0	8.86852e-38	0.46443	1.0	1.49241e-40	1.46698e-29	232	5	12	2.05928	0.0	0.849138	1.33106	0.849138	1.33106	CCATTAGTAAAGATA	107	CTATCAGTAAAGATA	37	CCATCAGCAAAGATA	35	CCATTACTAAAGATA	31	CAATTAGTAAAGATA	22	NNNNNNNNNNNNNNN	0	NNNNNNNNNNNNNNN	0	NNNNNNNNNNNNNNN	0	NNNNNNNNNNNNNNN	0	NNNNNNNNNNNNNNN	0	1.27411866795e-35	1	unique_annotation	1.0	5	2	5
ATAATACAGGAAAGATTACAAAGGACA	4	*	0	4	*	0	4	*	0	4	*	0	4	*	0	4	*	0	4	*	0	4	*	0	4	*	0	4	*	0	4	*	0	4	*	0	4	*	0	0	ICEberg|772|ICE-emm12|GenBank|AFRY01000001|883657..818690_Streptococcus_pyogenes_HKU_QMH11M0907901_chromosome,_whole_genome_shotgun_sequence.	10711	4	*	0	4	*	0	4	*	0	4	*	0	4	*	0	4	*	0	4	*	0	4	*	0	4	*	0	4	*	0	4	*	0	4	*	0	4	*	0	4	*	0	4	*	0	4	*	0	4	*	0	4	*	0	4	*	0	4	*	0	4	*	0	4	*	0	6.348720000000001e-245	0.498379	0.994642	1.35438e-247	1.3501899999999999e-20	1490	15	62	2.2365	0.0	1.11544	1.57225	1.11544	1.57223	CAAATGTTGACAAGA	758	CAAATATTGGTAAGA	210	CAAATGTTAGCAAGA	174	CAAATGTTGGCAAGA	164	TAAATATTGGTAAGA	76	CCAATGTTGGCAAGA	58	GAAATGTTGGCAAGA	21	CAAATATTGATAAGA	21	CAAAAGTTGGCAAGA	2	CAAATGATAGCAAGA	1	1.8319783676600002e-242	1	unique_annotation	0.9966	5	8	9
ATAATAGGTCAAATGTTGACCTAAATA	4	*	0	4	*	0	4	*	0	4	*	0	4	*	0	4	*	0	4	*	0	4	*	0	4	*	0	4	*	0	4	*	0	4	*	0	4	*	0	0	ICEberg|409|ICESp1108|GenBank|FR691054|1694..47149_Streptococcus_pyogenes_integrative_conjugative_element_ICESp1108,_strain_C1.	10248	4	*	0	4	*	0	4	*	0	4	*	0	4	*	0	4	*	0	4	*	0	4	*	0	4	*	0	4	*	0	4	*	0	4	*	0	4	*	0	4	*	0	4	*	0	4	*	0	4	*	0	4	*	0	4	*	0	4	*	0	4	*	0	4	*	0	4.84626e-35	0.473812	1.0	8.291649999999998e-39	4.92072e-29	221	7	10	2.59705	0.0	1.36652	1.67696	1.36652	1.67696	GGCAACTGCTTTGTT	67	GGCAACTGCTCTGTT	51	GGCAATTGCTCTGCT	27	GGCAACTGCTTTGCT	20	GGCAATTGCTCTGTT	20	GACAATTGCTCTGCT	19	GACAACTGCTGTGTT	17	NNNNNNNNNNNNNNN	0	NNNNNNNNNNNNNNN	0	NNNNNNNNNNNNNNN	0	6.76219100898e-33	1	unique_annotation	1.0	8	2	6
ATAATATGCTTAAAATTACCAATGACG	4	*	0	4	*	0	4	*	0	4	*	0	4	*	0	4	*	0	4	*	0	4	*	0	4	*	0	4	*	0	4	*	0	4	*	0	4	*	0	16	ICEberg|794|ICESanJ4206|GenBank|CP012719|1180821..1290038_Streptococcus_anginosus_strain_J4206,_complete_genome.	79005	4	*	0	4	*	0	4	*	0	4	*	0	4	*	0	4	*	0	4	*	0	4	*	0	4	*	0	4	*	0	4	*	0	4	*	0	4	*	0	4	*	0	4	*	0	4	*	0	4	*	0	4	*	0	4	*	0	4	*	0	4	*	0	4	*	0	1.47538e-100	0.49903	1.0	2.21174e-102	4.43685e-28	602	10	26	2.28492	0.0	0.792359	1.09291	0.782392	1.0746	GTAAGAAACTCGCCT	195	GTAAGAAACTTGCCT	178	GCAAGAAACTCGCCT	113	GCAAGAAACTTGCCT	59	GTAAGAAACTCGCAT	30	GTAAGAAACTCGCTT	23	GCAGAAACTCGCCTT	1	GTAAGAAACTCGGCT	1	GTAAGAAGCTCGCTT	1	GCAAGAAACTTTCCT	1	3.10297122643e-98	1	unique_annotation	1.0	9	4	9
ATAATATTTGCTGACGGATATAATTGC	4	*	0	4	*	0	4	*	0	4	*	0	4	*	0	4	*	0	4	*	0	4	*	0	4	*	0	4	*	0	4	*	0	4	*	0	4	*	0	16	ICEberg|412|Tn1806|GenBank|CP002121|818751..870207_Streptococcus_pneumoniae_AP200,_complete_genome.	27051	4	*	0	4	*	0	4	*	0	4	*	0	4	*	0	4	*	0	4	*	0	4	*	0	4	*	0	4	*	0	4	*	0	4	*	0	4	*	0	4	*	0	4	*	0	4	*	0	4	*	0	4	*	0	4	*	0	4	*	0	4	*	0	4	*	0	8.14093e-36	0.451041	1.0	1.62646e-37	2.2828e-16	215	7	9	2.2199	0.0	0.604651	1.03178	0.604651	1.03178	ATAAACTCTCTACCA	86	ATAAACTCTCTACCG	38	ATAAACTCCCTACCA	35	ATGAACTCTCTACCA	29	ATAAACGCTCTACCA	25	ATAGACTCTCTACCG	1	TTAAACTCTCTACCA	1	NNNNNNNNNNNNNNN	0	NNNNNNNNNNNNNNN	0	NNNNNNNNNNNNNNN	0	1.1456569097299999e-33	1	unique_annotation	1.0	5	7	4
ATAATCAAGAGATTTCATATTTTCTAA	4	*	0	4	*	0	4	*	0	4	*	0	4	*	0	4	*	0	4	*	0	4	*	0	4	*	0	4	*	0	4	*	0	4	*	0	4	*	0	16	ICEberg|410|ICEFma29328-1|GenBank|AP008971|1002528..1069524_Finegoldia_magna_ATCC_29328_DNA,_complete_genome.	12177	4	*	0	4	*	0	4	*	0	4	*	0	4	*	0	4	*	0	4	*	0	4	*	0	4	*	0	4	*	0	4	*	0	4	*	0	4	*	0	4	*	0	4	*	0	4	*	0	4	*	0	4	*	0	4	*	0	4	*	0	4	*	0	4	*	0	4.56291e-17	0.427867	1.0	1.7421e-18	4.4278499999999996e-20	100	6	5	2.30705	0.0	1.43	1.57152	1.43	1.57152	AAACTCTTCCCATGA	31	AAATTCTTTCCAAGA	22	AAACTCTTCCCACGA	17	AAATTCTTCCCAAGA	17	AAACTCTTTCCAAGA	12	AAACTCTTCACACGA	1	NNNNNNNNNNNNNNN	0	NNNNNNNNNNNNNNN	0	NNNNNNNNNNNNNNN	0	NNNNNNNNNNNNNNN	0	4.68371066385e-15	1	unique_annotation	1.0	3	6	5
ATAATCAGAAATATGATTTTTCTAGCC	4	*	0	4	*	0	4	*	0	4	*	0	4	*	0	4	*	0	4	*	0	4	*	0	4	*	0	4	*	0	4	*	0	4	*	0	4	*	0	0	ICEberg|409|ICESp1108|GenBank|FR691054|1694..47149_Streptococcus_pyogenes_integrative_conjugative_element_ICESp1108,_strain_C1.	20436	4	*	0	4	*	0	4	*	0	4	*	0	4	*	0	4	*	0	4	*	0	4	*	0	4	*	0	4	*	0	4	*	0	4	*	0	4	*	0	4	*	0	4	*	0	4	*	0	4	*	0	4	*	0	4	*	0	4	*	0	4	*	0	4	*	0	3.6515499999999997e-38	0.499112	1.0	1.0987699999999999e-39	4.62348e-19	227	9	10	2.75393	0.0	2.36564	2.28034	2.36564	2.28034	AACTAAGCATATACA	48	AATTGAGTATATACA	46	AGTTAAGTATATATA	43	AATTGAGTATATATA	28	AACTAAGTGTATACA	23	AACTAAGTATATATA	23	AACTAAGTATATACA	14	CATTGAGTATATACA	1	AATTGAGTTTATATA	1	NNNNNNNNNNNNNNN	0	5.26636656223e-36	1	unique_annotation	1.0	9	5	7
ATAATCATAAGTCCCTTTGCTTTTCTT	4	*	0	4	*	0	4	*	0	4	*	0	4	*	0	4	*	0	4	*	0	4	*	0	4	*	0	4	*	0	4	*	0	4	*	0	4	*	0	16	ICEberg|439|ICESp2905|GenBank|FR691055|1659..67233_Streptococcus_pyogenes_ICESp2905_DNA_containing_erm(TR)-carrying_element_and_tet(O)_fragment,_strain_iB21.	22740	4	*	0	4	*	0	4	*	0	4	*	0	4	*	0	4	*	0	4	*	0	4	*	0	4	*	0	4	*	0	4	*	0	4	*	0	4	*	0	4	*	0	4	*	0	4	*	0	4	*	0	4	*	0	4	*	0	4	*	0	4	*	0	4	*	0	0.0	0.499641	0.996148	0.0	2.06339e-31	1988	24	73	2.25959	0.0	1.68712	2.10371	1.68612	2.10262	AATATAAATCTCTTT	776	ACTATAAATTTCTTT	440	AATATGACTTCCTTT	382	AATATAACTTCCTTT	239	ACTATAAATCTCTTT	103	AATATAACTTTCTTT	19	ACTATAAATTCCTTT	12	AATATAAATGTCATT	1	AATATAACTTCTTTT	1	AATATAAATCTCATT	1	0.0	1	unique_annotation	0.993	7	6	8
ATAATCATCTGAATGAACAAGTTTACT	4	*	0	4	*	0	4	*	0	4	*	0	4	*	0	4	*	0	4	*	0	4	*	0	4	*	0	4	*	0	4	*	0	4	*	0	4	*	0	0	ICEberg|410|ICEFma29328-1|GenBank|AP008971|1002528..1069524_Finegoldia_magna_ATCC_29328_DNA,_complete_genome.	40619	4	*	0	4	*	0	4	*	0	4	*	0	4	*	0	4	*	0	4	*	0	4	*	0	4	*	0	4	*	0	4	*	0	4	*	0	4	*	0	4	*	0	4	*	0	4	*	0	4	*	0	4	*	0	4	*	0	4	*	0	4	*	0	4	*	0	9.52928e-82	0.499898	1.0	1.95664e-83	1.53134e-37	490	9	21	2.41032	0.181633	1.44082	1.64086	1.44082	1.64086	ATCTACATTCTTTTC	184	ATCCATATTTTTTTC	89	ATCAATATTCTTTTC	80	ATCCATATTCTTTTC	72	TTCAAGATTCTTTTC	33	ATCTATATTCTTTTC	21	ATCTAGATTCTTTTC	9	ATCAATTTTCTTTTC	1	ATCCATATTATTTTC	1	NNNNNNNNNNNNNNN	0	1.84779362482e-79	1	unique_annotation	1.0	4	9	7
ATAATCTAAGATAAAAGTAACCCAATA	4	*	0	4	*	0	4	*	0	4	*	0	4	*	0	4	*	0	4	*	0	4	*	0	4	*	0	4	*	0	4	*	0	4	*	0	4	*	0	16	ICEberg|412|Tn1806|GenBank|CP002121|818751..870207_Streptococcus_pneumoniae_AP200,_complete_genome.	18573	4	*	0	4	*	0	4	*	0	4	*	0	4	*	0	4	*	0	4	*	0	4	*	0	4	*	0	4	*	0	4	*	0	4	*	0	4	*	0	4	*	0	4	*	0	4	*	0	4	*	0	4	*	0	4	*	0	4	*	0	4	*	0	4	*	0	9.845960000000001e-23	0.501755	1.0	2.36611e-24	1.03226e-16	137	4	6	1.9113	1.0	0.605839	0.862817	0.605839	0.862817	GTCTTTTTCAATTAC	54	GTCTTTTTCAATAAC	34	GTCTTTTTCAATGAC	28	ATCTTTTTCAATTAC	21	NNNNNNNNNNNNNNN	0	NNNNNNNNNNNNNNN	0	NNNNNNNNNNNNNNN	0	NNNNNNNNNNNNNNN	0	NNNNNNNNNNNNNNN	0	NNNNNNNNNNNNNNN	0	1.15223413419e-20	1	unique_annotation	1.0	2	4	4
ATAATCTAATGACTGATGAAATGCTTG	4	*	0	4	*	0	4	*	0	4	*	0	4	*	0	4	*	0	4	*	0	4	*	0	4	*	0	4	*	0	4	*	0	4	*	0	4	*	0	0	ICEberg|772|ICE-emm12|GenBank|AFRY01000001|883657..818690_Streptococcus_pyogenes_HKU_QMH11M0907901_chromosome,_whole_genome_shotgun_sequence.	17341	4	*	0	4	*	0	4	*	0	4	*	0	4	*	0	4	*	0	4	*	0	4	*	0	4	*	0	4	*	0	4	*	0	4	*	0	4	*	0	16	AP018935.1	1368324	4	*	0	4	*	0	4	*	0	4	*	0	4	*	0	4	*	0	4	*	0	4	*	0	2.03223e-190	0.494379	0.997768	2.45043e-192	3.4451e-19	1150	15	48	2.73272	0.0	1.71478	2.09072	1.71478	2.09058	AGAAAGTTCCTGAAC	367	AGAAAGTTCCTGAGC	299	AGCGAGTTCCTGAGC	128	AGCGTGTTCCTGAAC	104	AGCGAATGCCTGAGC	71	AGAGAGTGCCTGAGC	59	AGCGAGTGCCTGAGC	55	AACGAGTTCCTGAGC	27	AAAGAGTGCCTGAGC	19	AGCGAGTTCCTGAAC	15	5.384613102309999e-188	2	multiple_annotations	0.9948	10	4	8
ATAATGAAAATTCCTGCGTTAAGCGGA	4	*	0	4	*	0	4	*	0	4	*	0	4	*	0	4	*	0	4	*	0	4	*	0	4	*	0	4	*	0	4	*	0	4	*	0	4	*	0	4	*	0	4	*	0	4	*	0	4	*	0	4	*	0	4	*	0	4	*	0	4	*	0	4	*	0	4	*	0	4	*	0	4	*	0	4	*	0	4	*	0	4	*	0	4	*	0	4	*	0	4	*	0	4	*	0	4	*	0	4	*	0	4	*	0	4	*	0	1.37739e-45	0.613924	0.990566	3.75713e-47	4.64791e-12	280	12	7	2.28383	0.0	2.62143	3.78277	2.62143	3.72271	CAAATCACAGGAAGC	139	CAAGTCATAGGATGT	33	CAAATCTAAACAGTA	32	CAAGTCATGGGGAAA	31	CAAGTCATGGGAAAA	20	CAAGTCACAGGAAAT	19	CAAGTAATAGGATGT	1	CAAGTACCAGGAAAT	1	CAAGTCATGGGGATA	1	CAAATCTTAACAGTA	1	2.1247025912899998e-43	0	unannotated	0.9929	10	8	8
ATAATGAAACCTTAGTACATCTTTGTT	4	*	0	4	*	0	4	*	0	4	*	0	4	*	0	4	*	0	4	*	0	4	*	0	4	*	0	4	*	0	4	*	0	4	*	0	4	*	0	16	ICEberg|399|CTn2|GenBank|AM180355|480597..520127_Clostridium_difficile_630_complete_genome.	17338	4	*	0	4	*	0	4	*	0	4	*	0	4	*	0	4	*	0	4	*	0	4	*	0	4	*	0	4	*	0	4	*	0	4	*	0	4	*	0	4	*	0	4	*	0	4	*	0	4	*	0	4	*	0	4	*	0	4	*	0	4	*	0	4	*	0	1.32373e-56	0.472788	0.992366	3.21586e-58	1.58476e-30	343	8	15	2.00033	0.0	1.07289	1.67778	1.07289	1.67778	TTCTTTATATCCTGT	171	TTCTTTGTATCCTGC	60	TTCTTTATAACCTTT	59	TTCTTTATATTCTTT	28	TTCTTTGTATTCTGC	22	CTCTTTATATCCTGT	1	TTCTTTGTCTTCTGC	1	TTCTTTGTATACTGC	1	NNNNNNNNNNNNNNN	0	NNNNNNNNNNNNNNN	0	2.21599735192e-54	1	unique_annotation	1.0	8	5	7
ATAATGAAGATACACTTTTAAAGGCTA	4	*	0	4	*	0	4	*	0	4	*	0	4	*	0	4	*	0	4	*	0	4	*	0	4	*	0	4	*	0	4	*	0	4	*	0	4	*	0	0	ICEberg|181|10750-RD.2|GenBank|CP000262|1621728..1670248_Streptococcus_pyogenes_MGAS10750,_complete_genome.	17000	4	*	0	4	*	0	4	*	0	4	*	0	4	*	0	4	*	0	4	*	0	4	*	0	4	*	0	4	*	0	4	*	0	4	*	0	4	*	0	4	*	0	4	*	0	4	*	0	4	*	0	4	*	0	4	*	0	4	*	0	4	*	0	4	*	0	7.388729999999999e-58	0.453205	0.992754	1.72476e-59	1.03856e-25	351	13	15	2.62455	0.0	1.15385	1.71165	1.15385	1.64977	TGGAGAATGCAGGGA	88	TGGAGAATGCAGGAG	88	TGGAGAGTGCAGGAG	78	TGGAGAATGCGGGAG	36	TGGAAAGTGCAGGAG	22	TGGAAAATGCAGGAG	21	TGGAGAGTGCAGGGA	12	TGGAGAGAGCAGGAG	1	TGGAGAATGAGGGAG	1	TGGAGAATGCGGGCG	1	1.2472559247300002e-55	1	unique_annotation	0.9915	6	5	10
ATAATGAGTTAAGAAAGAATGATTTTA	4	*	0	4	*	0	4	*	0	4	*	0	4	*	0	4	*	0	4	*	0	4	*	0	4	*	0	4	*	0	4	*	0	4	*	0	4	*	0	0	ICEberg|412|Tn1806|GenBank|CP002121|818751..870207_Streptococcus_pneumoniae_AP200,_complete_genome.	1007	4	*	0	4	*	0	4	*	0	4	*	0	4	*	0	4	*	0	4	*	0	4	*	0	4	*	0	4	*	0	4	*	0	4	*	0	4	*	0	4	*	0	4	*	0	4	*	0	4	*	0	4	*	0	4	*	0	4	*	0	4	*	0	4	*	0	2.64646e-59	0.502479	0.992481	4.93706e-61	2.48777e-17	358	10	16	2.78216	0.337989	1.72346	1.89641	1.63687	1.84595	GTAAGGGACAAAAGC	104	GTAAAGGTCAAAAGC	79	GTAAGGGGCAAAAGC	37	GTAAAGGACAAAAAC	34	GTAAAGGTCAAAAAC	30	GTAGAGGGCAAAAAC	30	GTAAAGGGGAAAAAC	26	GTAAAGGGCAAAAGC	16	GTACAGGTCAAAAGC	1	GTAGAGGGCAAAAAA	1	4.51011861835e-57	1	unique_annotation	1.0	9	5	9
ATAATGCGGCCAGTTAAAGTCCTGATT	4	*	0	4	*	0	4	*	0	4	*	0	4	*	0	4	*	0	4	*	0	4	*	0	4	*	0	4	*	0	4	*	0	4	*	0	4	*	0	16	ICEberg|835|ICESsuJH1308-2|GenBank|KX077884|352..76028_Streptococcus_suis_integrative_and_conjugative_element_ICESsuJH1308-2_mobile_element,_complete_sequence.	24493	4	*	0	4	*	0	4	*	0	4	*	0	4	*	0	4	*	0	4	*	0	4	*	0	4	*	0	4	*	0	4	*	0	4	*	0	4	*	0	4	*	0	4	*	0	4	*	0	4	*	0	4	*	0	4	*	0	4	*	0	4	*	0	4	*	0	5.26734e-18	0.493827	1.0	2.29327e-19	1.61005e-21	105	4	4	1.99928	0.0	1.22857	1.12821	1.22857	1.12821	GTCCTGTTTGACGAA	27	GTCTTGTTTGACGAA	27	GTCTTGTTTCACGAA	26	GTCTTGTTTGACAAA	25	NNNNNNNNNNNNNNN	0	NNNNNNNNNNNNNNN	0	NNNNNNNNNNNNNNN	0	NNNNNNNNNNNNNNN	0	NNNNNNNNNNNNNNN	0	NNNNNNNNNNNNNNN	0	5.55352003611e-16	1	unique_annotation	1.0	2	4	4
ATAATTAGAAATTTATACTTTGTTTAT	4	*	0	4	*	0	4	*	0	4	*	0	4	*	0	4	*	0	4	*	0	4	*	0	4	*	0	4	*	0	4	*	0	4	*	0	4	*	0	16	ICEberg|322|ICESgal1|GenBank|FN597254|1738037..1787519_Streptococcus_gallolyticus_UCN34_complete_genome.	23874	4	*	0	4	*	0	4	*	0	4	*	0	4	*	0	4	*	0	4	*	0	4	*	0	4	*	0	4	*	0	4	*	0	4	*	0	4	*	0	16	AP018935.1	946883	16	CP000920.1	1068579	4	*	0	4	*	0	4	*	0	4	*	0	4	*	0	4	*	0	4	*	0	0.0	0.484649	0.991859	0.0	1.1453200000000001e-40	4095	50	150	2.56072	0.900122	4.91673	5.64654	4.02906	4.59303	AAATAAAAAGTGATA	1603	GTAAAAAAATATAAT	1079	GCTAAAAAAAGACAA	595	GTAATAAAATGGCTA	215	ATTAAATAATGGAGT	174	GTAAAAAAAAGATTA	103	TCTAAAAATGATAAA	80	AAATAAAAAAGACTT	59	TTTAAAAAGTGATAA	43	TTGAAAAAACAGTAA	40	0.0	3	multiple_annotations	0.9746	10	10	10
ATAATTCACCATCAACACCACTTGTTT	4	*	0	4	*	0	4	*	0	4	*	0	4	*	0	4	*	0	4	*	0	4	*	0	4	*	0	4	*	0	4	*	0	4	*	0	4	*	0	4	*	0	4	*	0	4	*	0	4	*	0	4	*	0	4	*	0	4	*	0	4	*	0	4	*	0	4	*	0	4	*	0	4	*	0	4	*	0	4	*	0	4	*	0	4	*	0	4	*	0	4	*	0	4	*	0	4	*	0	4	*	0	4	*	0	4	*	0	7.59133e-53	0.449787	0.992248	1.58837e-54	2.70554e-38	323	14	10	2.32218	0.0123839	0.659443	1.06946	0.659443	1.06946	TCTTGCCTTGATTTT	118	TCTTGCCTTGGTTTT	83	TTTTGCCTTGATTTT	55	TCTTACCTTGATTTT	34	TCTTGCCTTTATTTT	24	TCTTGCCTTGTTTTT	1	TTTTGACTTGATTTT	1	TTTTGCCTTGCTTTT	1	TCTTTCCTTGATTTT	1	TCTTTCCTTGGTTTT	1	1.2380529995000001e-50	0	unannotated	0.9876	9	3	9
ATAATTGCCATAAGTTGCTTCTGAAAA	4	*	0	4	*	0	4	*	0	4	*	0	4	*	0	4	*	0	4	*	0	4	*	0	4	*	0	4	*	0	4	*	0	4	*	0	4	*	0	4	*	0	4	*	0	4	*	0	4	*	0	4	*	0	16	gene:proph:181706	103	4	*	0	4	*	0	4	*	0	4	*	0	4	*	0	4	*	0	4	*	0	4	*	0	4	*	0	4	*	0	4	*	0	4	*	0	4	*	0	4	*	0	4	*	0	4	*	0	4	*	0	0.0	0.490621	0.99064	0.0	5.26182e-17	8882	69	314	2.031	0.0	1.79205	1.84123	1.79194	1.84101	TTTAATGTCTATCAC	2879	TTTGATATCTATTAC	2748	CTTGATGTCTATCAC	2070	CTTGATATCTATCAC	1103	TTTGATATCTATTAT	3	TTTAATGTCTATAAC	3	TTTAATGACTATCAC	2	CCTGATGTCTATCAC	2	TTTAATGTCGATCAC	2	GTTGATATCTATTAC	2	0.0	1	unique_annotation	0.9923	4	8	9		gene:proph:181706 Length: 174 # Range: Scmbb::Annotations::FuzzyRange=HASH(0x7f90990fd170) # LocusTag: M28_Spy1853 # MgeName: prophinder:43228 # Cross-refs: genbank:GeneID:3574583
ATAATTGTCAGGTAAAAAGATTATCTC	4	*	0	4	*	0	4	*	0	4	*	0	4	*	0	4	*	0	4	*	0	4	*	0	4	*	0	4	*	0	4	*	0	4	*	0	4	*	0	16	ICEberg|410|ICEFma29328-1|GenBank|AP008971|1002528..1069524_Finegoldia_magna_ATCC_29328_DNA,_complete_genome.	41957	4	*	0	4	*	0	4	*	0	4	*	0	4	*	0	4	*	0	4	*	0	4	*	0	4	*	0	4	*	0	4	*	0	4	*	0	4	*	0	4	*	0	4	*	0	4	*	0	4	*	0	4	*	0	4	*	0	4	*	0	4	*	0	4	*	0	1.72285e-48	0.49332	1.0	4.4360899999999995e-50	1.26412e-21	291	6	13	2.1231	0.0	0.75945	1.13525	0.75945	1.13525	ATCAACAAGAGCAAG	110	ATCAGCAAGAGCAAG	81	ACCAACAAGAACAAG	39	ATCAACAAGAACAAG	39	ACCAACAAGAGCAAG	21	ATCAGCAACAGCAAG	1	NNNNNNNNNNNNNNN	0	NNNNNNNNNNNNNNN	0	NNNNNNNNNNNNNNN	0	NNNNNNNNNNNNNNN	0	2.7194408244399998e-46	1	unique_annotation	1.0	7	2	5
ATAATTTTAAATTTGGGAAATTCATTG	4	*	0	4	*	0	4	*	0	4	*	0	4	*	0	4	*	0	4	*	0	4	*	0	4	*	0	4	*	0	4	*	0	4	*	0	4	*	0	0	ICEberg|412|Tn1806|GenBank|CP002121|818751..870207_Streptococcus_pneumoniae_AP200,_complete_genome.	10833	4	*	0	4	*	0	4	*	0	4	*	0	4	*	0	4	*	0	4	*	0	4	*	0	4	*	0	4	*	0	4	*	0	4	*	0	4	*	0	4	*	0	4	*	0	4	*	0	4	*	0	4	*	0	4	*	0	4	*	0	4	*	0	4	*	0	1.5208500000000001e-24	0.491457	1.0	8.262579999999999e-27	7.92732e-16	149	6	7	2.48458	0.0	1.18792	1.65318	1.18792	1.65318	GAGCAGTAAGTCATT	40	GAGTAGTAAGTCATT	31	GAGCTGTAAGCCATT	27	GAGCAGTAAGCCATT	22	GAGTAGTAAGCCATT	17	GAGCGACAAGTCATT	12	NNNNNNNNNNNNNNN	0	NNNNNNNNNNNNNNN	0	NNNNNNNNNNNNNNN	0	NNNNNNNNNNNNNNN	0	1.8370107427200002e-22	1	unique_annotation	1.0	5	3	6
ATAATTTTTCTTATCCATTGTGAGTTC	4	*	0	4	*	0	4	*	0	4	*	0	4	*	0	4	*	0	4	*	0	4	*	0	4	*	0	4	*	0	4	*	0	4	*	0	4	*	0	16	ICEberg|412|Tn1806|GenBank|CP002121|818751..870207_Streptococcus_pneumoniae_AP200,_complete_genome.	5462	4	*	0	4	*	0	4	*	0	4	*	0	4	*	0	4	*	0	4	*	0	4	*	0	4	*	0	4	*	0	4	*	0	4	*	0	4	*	0	4	*	0	4	*	0	4	*	0	4	*	0	4	*	0	4	*	0	4	*	0	4	*	0	4	*	0	7.65045e-16	0.485839	1.0	2.27882e-17	7.41033e-16	93	4	4	1.96133	0.0	0.967742	1.32445	0.967742	1.32445	TGTATCACTTTCCAA	29	TGTATCACTTTCTAG	26	TGTATCACTTTCCAT	23	TGTGTCACTTTCCAA	15	NNNNNNNNNNNNNNN	0	NNNNNNNNNNNNNNN	0	NNNNNNNNNNNNNNN	0	NNNNNNNNNNNNNNN	0	NNNNNNNNNNNNNNN	0	NNNNNNNNNNNNNNN	0	7.55686077855e-14	1	unique_annotation	1.0	4	4	3
ATACAAAAGTTTTTCTATTGTCAACTT	4	*	0	4	*	0	4	*	0	4	*	0	4	*	0	4	*	0	4	*	0	4	*	0	4	*	0	4	*	0	4	*	0	4	*	0	4	*	0	4	*	0	4	*	0	4	*	0	4	*	0	4	*	0	4	*	0	4	*	0	4	*	0	4	*	0	4	*	0	4	*	0	4	*	0	4	*	0	4	*	0	16	AP018935.1	413175	4	*	0	4	*	0	4	*	0	4	*	0	4	*	0	4	*	0	4	*	0	4	*	0	0.0	0.500616	0.990442	0.0	6.67189e-26	33599	172	1288	2.25464	0.998661	1.43882	1.74638	1.38986	1.66583	TTTTTAAAACGCGGT	14708	TTTTAAAAAAACGGT	8248	TTTTTAAAAAACGGT	6689	TTTTTAAAACGAGGT	1877	TTTTTAAAAAAACGG	315	TTTTAAAAAAAACGG	302	TTTTAAAAAAACAGT	298	TTTTTTAAAACGCGG	160	TTTTTAAAATGCGGT	146	TTTTTTAAAAAACGG	84	0.0	1	unique_annotation	0.977	8	8	8
ATACACAATAAAGGCAGCAAAAGAATC	4	*	0	4	*	0	4	*	0	4	*	0	4	*	0	4	*	0	4	*	0	4	*	0	4	*	0	4	*	0	4	*	0	4	*	0	4	*	0	0	ICEberg|793|ICESagTR7|GenBank|KP898896|1..13213_Streptococcus_agalactiae_strain_TR7_single-stranded_DNA-binding_protein_gene,_partial_cds;_conjugal_transfer_protein,_complete_sequence;_IMESp2907,_complete_sequence;_and_membrane_protein,_partial_cds.	8338	4	*	0	4	*	0	4	*	0	4	*	0	4	*	0	4	*	0	4	*	0	4	*	0	4	*	0	4	*	0	4	*	0	4	*	0	4	*	0	16	AP018935.1	1385662	4	*	0	4	*	0	4	*	0	4	*	0	4	*	0	4	*	0	4	*	0	4	*	0	2.46783e-72	0.509728	0.993789	3.69821e-74	1.73927e-39	438	12	20	2.31911	0.0	2.42922	2.10608	1.8105	1.69827	AATCAATCTTGAAAA	144	AATCAACTTAGAAAA	122	AATCAACTTAGACAA	99	AATTAAATTAGACAA	25	AATCAACTTAAACAA	22	AATCAATTTAGAAAA	18	AATCAACATAGACAA	2	AATCAACTAAGAAAA	2	AATAAACTTAGAAAA	1	AATCAACTTCAACAA	1	4.5514097506400003e-70	2	multiple_annotations	0.9954	5	8	9
ATACACATCATCTGCCTTATCACATAG	4	*	0	4	*	0	4	*	0	4	*	0	4	*	0	4	*	0	4	*	0	4	*	0	4	*	0	4	*	0	4	*	0	4	*	0	4	*	0	16	ICEberg|409|ICESp1108|GenBank|FR691054|1694..47149_Streptococcus_pyogenes_integrative_conjugative_element_ICESp1108,_strain_C1.	4119	4	*	0	4	*	0	4	*	0	4	*	0	4	*	0	4	*	0	4	*	0	4	*	0	4	*	0	4	*	0	4	*	0	4	*	0	4	*	0	4	*	0	4	*	0	4	*	0	4	*	0	4	*	0	4	*	0	4	*	0	4	*	0	4	*	0	1.16171e-92	0.506949	0.995413	2.1795e-94	1.2488599999999998e-20	561	14	26	1.96129	0.0	2.55793	2.61821	2.41176	2.48213	CAAGTTAAATAGCTG	256	TAGATTAAATAATTG	188	AAGATTAAATAGTTG	61	AAGATTAAATAATTG	18	TAGATTAAATAGTTG	17	TAAATTAAATAATTG	13	TACATTAAATAATTG	1	ATGATTAAATAGTTG	1	TAGATTAAATAATTA	1	AAGATTAAATCGTTG	1	2.3688334570700002e-90	1	unique_annotation	0.9929	8	8	5
ATACACCTAGAGAGGTAATGGATGGAA	4	*	0	4	*	0	4	*	0	4	*	0	4	*	0	4	*	0	4	*	0	4	*	0	4	*	0	4	*	0	4	*	0	4	*	0	4	*	0	16	ICEberg|410|ICEFma29328-1|GenBank|AP008971|1002528..1069524_Finegoldia_magna_ATCC_29328_DNA,_complete_genome.	27049	4	*	0	4	*	0	4	*	0	4	*	0	4	*	0	4	*	0	4	*	0	4	*	0	4	*	0	4	*	0	4	*	0	4	*	0	4	*	0	4	*	0	4	*	0	4	*	0	4	*	0	4	*	0	4	*	0	4	*	0	4	*	0	4	*	0	5.1265e-73	0.492456	1.0	9.88073e-75	2.1087200000000002e-19	438	11	18	2.0613	0.0	0.929224	1.35472	0.929224	1.35472	TATATAAGACTCTAA	201	TATATAAGACCATAA	111	TATATAAGACCCTAG	51	TATATAAAACTCTAA	47	TATATAAGACTTTAA	22	TATATAAGCCCATAA	1	TAAATAAGACTCTAA	1	TATATAAGACCATAG	1	TATATAAGTCTCTAA	1	TATATAATACCATAA	1	9.49116777444e-71	1	unique_annotation	0.9977	10	8	4
ATACAGAATTGTCAATTCTAAAAAATT	4	*	0	4	*	0	4	*	0	4	*	0	4	*	0	4	*	0	4	*	0	4	*	0	4	*	0	4	*	0	4	*	0	4	*	0	4	*	0	0	ICEberg|161|pNEM316-1(islandVII)|GenBank|NC_004368|711824..758891_Streptococcus_agalactiae_NEM316,_complete_genome.	47031	4	*	0	4	*	0	4	*	0	4	*	0	4	*	0	4	*	0	4	*	0	4	*	0	4	*	0	4	*	0	4	*	0	4	*	0	4	*	0	4	*	0	4	*	0	4	*	0	4	*	0	4	*	0	4	*	0	4	*	0	4	*	0	4	*	0	6.35779e-49	0.547275	0.990909	1.3611999999999998e-50	2.6809600000000002e-40	299	18	11	3.61596	0.0	1.9097	2.55489	1.9097	2.46731	CTACCACATACAAGT	51	CTACCACATACATGA	34	CTACCACATACAAAT	26	CTACCACATACGGAT	25	CTACCACATACTAGG	24	TTACCACATACAAGT	23	CTACCACATACTAAT	22	CTACCACATACTTTC	21	CTACCACATACAGGA	19	CTACCACATACATAA	17	1.00697368756e-46	1	unique_annotation	0.8763	8	8	8
ATACAGTCTGCTTAAATTCATTCCCAC	4	*	0	4	*	0	4	*	0	4	*	0	4	*	0	4	*	0	4	*	0	4	*	0	4	*	0	4	*	0	4	*	0	4	*	0	4	*	0	16	ICEberg|772|ICE-emm12|GenBank|AFRY01000001|883657..818690_Streptococcus_pyogenes_HKU_QMH11M0907901_chromosome,_whole_genome_shotgun_sequence.	12019	4	*	0	4	*	0	4	*	0	4	*	0	4	*	0	4	*	0	4	*	0	4	*	0	4	*	0	4	*	0	4	*	0	4	*	0	4	*	0	4	*	0	4	*	0	4	*	0	4	*	0	4	*	0	4	*	0	4	*	0	4	*	0	4	*	0	3.68259e-238	0.503401	0.991003	3.22022e-240	4.9486999999999995e-22	1455	16	63	1.91061	0.0	0.638488	0.878253	0.638488	0.878253	AAGCCAATCTGCAAT	710	AAGCCAATCTGCTAT	442	AATCCAATCTGCTAT	148	AATCCAATCTGCAAT	79	AAGCCAATCCGCAAT	36	AATCCAATCAGCAAT	30	AAGCCAATCTTCAAT	1	AAGCCAATCTGAAAT	1	AAGCCAATGTGCTAT	1	AAGCCAATATGCAAT	1	1.05338823783e-235	1	unique_annotation	0.9959	6	9	5
ATACATCCTATAAAATCAACTCTAAAT	4	*	0	4	*	0	4	*	0	4	*	0	4	*	0	4	*	0	4	*	0	4	*	0	4	*	0	4	*	0	4	*	0	4	*	0	4	*	0	16	ICEberg|181|10750-RD.2|GenBank|CP000262|1621728..1670248_Streptococcus_pyogenes_MGAS10750,_complete_genome.	38410	4	*	0	4	*	0	4	*	0	4	*	0	4	*	0	4	*	0	4	*	0	4	*	0	4	*	0	4	*	0	4	*	0	4	*	0	4	*	0	4	*	0	4	*	0	4	*	0	4	*	0	4	*	0	4	*	0	4	*	0	4	*	0	4	*	0	6.31314e-61	0.467942	0.992647	1.0695500000000001e-62	6.32452e-14	371	9	19	2.7717	0.0	1.39623	1.57844	1.39623	1.57844	TTAGCAATAGATTAC	94	TTAGCAATAGACTAT	72	TTGGCAATAGATTAC	64	TTGGCAATAGACTAT	55	TTAGCAATAGACTAC	26	TTGGCAATAGATTAT	21	TTGGCAATAGACTAC	20	TTGGCACTAGATTAC	18	TTAGTAATAGATTAC	1	NNNNNNNNNNNNNNN	0	1.0871740007499999e-58	1	unique_annotation	1.0	9	8	3
ATACATTAGGAAAAGTGCTGAAGAAAG	4	*	0	4	*	0	4	*	0	4	*	0	4	*	0	4	*	0	4	*	0	4	*	0	4	*	0	4	*	0	4	*	0	4	*	0	4	*	0	4	*	0	4	*	0	4	*	0	4	*	0	4	*	0	4	*	0	4	*	0	4	*	0	4	*	0	4	*	0	4	*	0	4	*	0	4	*	0	4	*	0	4	*	0	4	*	0	4	*	0	4	*	0	4	*	0	4	*	0	4	*	0	4	*	0	4	*	0	1.1358600000000002e-40	0.489987	1.0	2.7858099999999998e-42	9.93897e-16	242	5	11	2.25747	0.0	2.18182	1.84061	2.18182	1.84061	ACAAGGTTTACAAGA	65	ACAGAACTTACAAGA	61	ACAGAGCTTACAAGA	52	ACAGAGTTTACAAGA	35	ACAAAATTTACAAGA	29	NNNNNNNNNNNNNNN	0	NNNNNNNNNNNNNNN	0	NNNNNNNNNNNNNNN	0	NNNNNNNNNNNNNNN	0	NNNNNNNNNNNNNNN	0	1.6782448620500001e-38	0	unannotated	1.0	4	5	4
ATACCAATCTATTTATTTATGCGAAAG	4	*	0	4	*	0	4	*	0	4	*	0	4	*	0	4	*	0	4	*	0	4	*	0	4	*	0	4	*	0	4	*	0	4	*	0	4	*	0	16	ICEberg|794|ICESanJ4206|GenBank|CP012719|1180821..1290038_Streptococcus_anginosus_strain_J4206,_complete_genome.	95842	4	*	0	4	*	0	4	*	0	4	*	0	4	*	0	4	*	0	4	*	0	4	*	0	4	*	0	4	*	0	4	*	0	4	*	0	4	*	0	4	*	0	4	*	0	4	*	0	4	*	0	4	*	0	4	*	0	4	*	0	4	*	0	4	*	0	4.939819999999999e-239	0.491705	0.99119	5.806670000000001e-242	6.71854e-25	1469	17	58	1.924	0.0	0.611981	0.776661	0.611981	0.776661	GTAGTTCCAAATGAT	609	GTCGTTCCAAATGAT	530	GTTGTTCCAAATGAT	213	ATAGTTCCAAATGAT	48	GTTGTTCCAAACGAT	34	GTAGTTACAAATGAT	24	GTAGTTCCAACTGAT	1	GTAGTACCAAATGAT	1	GTAGTTCTAAATGAT	1	GACGTTCCAAATGAT	1	1.4146840765100001e-236	1	unique_annotation	0.9952	8	7	6
ATACCACAAGAAAAATCCTGAAGATAA	4	*	0	4	*	0	4	*	0	4	*	0	4	*	0	4	*	0	4	*	0	4	*	0	4	*	0	4	*	0	4	*	0	4	*	0	4	*	0	16	ICEberg|409|ICESp1108|GenBank|FR691054|1694..47149_Streptococcus_pyogenes_integrative_conjugative_element_ICESp1108,_strain_C1.	37402	4	*	0	4	*	0	4	*	0	4	*	0	4	*	0	4	*	0	4	*	0	4	*	0	4	*	0	4	*	0	4	*	0	4	*	0	4	*	0	4	*	0	4	*	0	4	*	0	4	*	0	4	*	0	4	*	0	4	*	0	4	*	0	4	*	0	3.99548e-41	0.49015	1.0	6.37432e-43	2.85126e-09	246	7	12	2.34992	0.0	1.4878	1.84201	1.4878	1.84201	TCAGTTTGCAGAAGA	114	GCAATTTGCAGATGA	33	GCAATTTGCAGAAGA	27	ACAATTTGCAGAAGA	22	ACAATTCGCTGAAGA	19	ACAATTTGCAGATGA	18	GCAATTTGCTGAAGA	13	NNNNNNNNNNNNNNN	0	NNNNNNNNNNNNNNN	0	NNNNNNNNNNNNNNN	0	5.92796166605e-39	1	unique_annotation	1.0	2	7	7
ATACCAGCTTGGTTTTCGTGTTGTGCA	4	*	0	4	*	0	4	*	0	4	*	0	4	*	0	4	*	0	4	*	0	4	*	0	4	*	0	4	*	0	4	*	0	4	*	0	4	*	0	4	*	0	4	*	0	4	*	0	4	*	0	4	*	0	4	*	0	4	*	0	4	*	0	4	*	0	4	*	0	4	*	0	4	*	0	4	*	0	4	*	0	16	AP018935.1	55735	4	*	0	4	*	0	4	*	0	4	*	0	4	*	0	4	*	0	4	*	0	4	*	0	0.0	0.497441	0.992455	0.0	2.313e-17	39967	192	1507	2.05243	0.000700578	1.46874	1.42772	1.46716	1.42391	AAAACTATTATTGTT	14645	AAGACTATTGCTGTT	12298	AAAACTATTGCTGTT	7898	AAAACTATTGTTGTT	4594	ACAACTATTATTGTT	12	AAGTCTATTGCTGTT	11	AACACTATTATTGTT	11	TAAACTATTATTGTT	10	AAAACTATTCTTGTT	10	AAAAATATTATTGTT	10	0.0	1	unique_annotation	0.9883	6	7	8
ATACCAGGGTTCATCTACCTGTTTAAC	4	*	0	4	*	0	4	*	0	4	*	0	4	*	0	4	*	0	4	*	0	4	*	0	4	*	0	4	*	0	4	*	0	4	*	0	4	*	0	4	*	0	4	*	0	4	*	0	4	*	0	4	*	0	4	*	0	4	*	0	4	*	0	4	*	0	4	*	0	4	*	0	4	*	0	4	*	0	4	*	0	4	*	0	4	*	0	4	*	0	4	*	0	4	*	0	4	*	0	4	*	0	4	*	0	4	*	0	3.84611e-54	0.473128	1.0	5.05949e-58	7.68904e-31	338	8	11	1.90626	0.0	0.639053	0.915123	0.639053	0.915123	ACCTTCAGAACCTGA	177	TCCTTCAGAACCTGA	80	GCCTTCAGAACCTGC	31	TCCTTCAGAGCCTGA	24	GCCTTCAGAACCTGA	23	ACCTTTAGAACCTGA	1	ACCTTCAAAACCTGA	1	ACCTTCATAACCTGA	1	NNNNNNNNNNNNNNN	0	NNNNNNNNNNNNNNN	0	6.33080249831e-52	0	unannotated	1.0	6	6	6
ATACCATGTCTTTCATCCGGTGTATTG	4	*	0	4	*	0	4	*	0	4	*	0	4	*	0	4	*	0	4	*	0	4	*	0	4	*	0	4	*	0	4	*	0	4	*	0	4	*	0	0	ICEberg|794|ICESanJ4206|GenBank|CP012719|1180821..1290038_Streptococcus_anginosus_strain_J4206,_complete_genome.	77564	4	*	0	4	*	0	4	*	0	4	*	0	4	*	0	4	*	0	4	*	0	4	*	0	4	*	0	4	*	0	4	*	0	4	*	0	4	*	0	4	*	0	4	*	0	4	*	0	4	*	0	4	*	0	4	*	0	4	*	0	4	*	0	4	*	0	4.33603e-40	0.489523	0.990566	4.03988e-42	2.94878e-33	247	7	11	2.20355	0.0	0.732794	1.14756	0.732794	1.14756	GTATAGGCGATACCG	89	GTATAAGCGATACCG	60	GTATAGGCGATCCCG	48	GTATAGGCGATACCA	25	GTATAGGCGATGCCA	23	GTATAGGAGATACCG	1	TTATAGGCGATACCG	1	NNNNNNNNNNNNNNN	0	NNNNNNNNNNNNNNN	0	NNNNNNNNNNNNNNN	0	6.371135223070001e-38	1	unique_annotation	1.0	7	6	3
ATACCATTACACGCTTTGATGATATGG	4	*	0	4	*	0	4	*	0	4	*	0	4	*	0	4	*	0	4	*	0	4	*	0	4	*	0	4	*	0	4	*	0	4	*	0	4	*	0	0	ICEberg|439|ICESp2905|GenBank|FR691055|1659..67233_Streptococcus_pyogenes_ICESp2905_DNA_containing_erm(TR)-carrying_element_and_tet(O)_fragment,_strain_iB21.	32111	4	*	0	4	*	0	4	*	0	4	*	0	4	*	0	4	*	0	4	*	0	4	*	0	4	*	0	4	*	0	4	*	0	4	*	0	4	*	0	4	*	0	4	*	0	4	*	0	4	*	0	4	*	0	4	*	0	4	*	0	4	*	0	4	*	0	6.815239999999999e-65	0.486249	1.0	1.4324900000000001e-67	4.92252e-25	396	8	18	2.23395	0.0	1.36111	1.60605	1.36111	1.60605	AAAATAATCTAAAGG	184	GAAATAATCTAAAGA	58	GGAATAATCTAAAGA	51	GAAATAACCTAAAGA	43	GAAACAATCTAAAGA	38	AAAATAATCTAAAGA	20	GAAATAAACTAAAGA	1	GAAATAACATAAAGA	1	NNNNNNNNNNNNNNN	0	NNNNNNNNNNNNNNN	0	1.20315884957e-62	1	unique_annotation	1.0	8	4	6
ATACCATTCCCTATCTTAGACTCTTAA	4	*	0	4	*	0	4	*	0	4	*	0	4	*	0	4	*	0	4	*	0	4	*	0	4	*	0	4	*	0	4	*	0	4	*	0	4	*	0	0	ICEberg|772|ICE-emm12|GenBank|AFRY01000001|883657..818690_Streptococcus_pyogenes_HKU_QMH11M0907901_chromosome,_whole_genome_shotgun_sequence.	1851	4	*	0	4	*	0	4	*	0	4	*	0	4	*	0	4	*	0	4	*	0	4	*	0	4	*	0	4	*	0	4	*	0	4	*	0	4	*	0	4	*	0	4	*	0	4	*	0	4	*	0	4	*	0	4	*	0	4	*	0	4	*	0	4	*	0	3.9886e-211	0.50798	0.991899	9.06927e-214	1.16541e-39	1298	19	53	1.91644	0.0	0.670262	0.88459	0.670262	0.88459	AAAGCGGGATATGTC	560	AAAGCGGTATATGTC	398	AAAGCGGGATATGCC	200	AAAGCGGTATATGCC	123	AAAGCGGGATATGTA	2	AAAGCGGCATATGTC	2	AAAGCGGGATATGGC	1	AAAGCCGTATATGTC	1	AAAGCGGGAAATGTC	1	AAAGAGGTATATATC	1	1.09602074528e-208	1	unique_annotation	0.9931	9	5	8
ATACCCTTTTGACCTCTCATAACAACT	4	*	0	4	*	0	4	*	0	4	*	0	4	*	0	4	*	0	4	*	0	4	*	0	4	*	0	4	*	0	4	*	0	4	*	0	4	*	0	16	ICEberg|411|ICEAurCol10a-1|GenBank|CP002512|140074..194217_Aerococcus_urinae_ACS-120-V-Col10a,_complete_genome.	19398	4	*	0	4	*	0	4	*	0	4	*	0	4	*	0	4	*	0	4	*	0	4	*	0	4	*	0	4	*	0	4	*	0	4	*	0	4	*	0	4	*	0	4	*	0	4	*	0	4	*	0	4	*	0	4	*	0	4	*	0	4	*	0	4	*	0	2.5712499999999998e-49	0.489524	0.992188	2.4397e-51	7.1087e-12	302	10	14	2.21163	0.00331126	1.00662	1.40789	1.00662	1.40789	CGACCAAAATATTTC	140	CGACCAAAATATTTT	55	CTGCCAAAATATTTC	46	CTTCCAAAATATTTT	34	CTGCCAAAATATTTT	14	CTACCAAAATATTTC	7	CGACCAAAATAATTC	2	CAACCAAAATATTTC	2	CGACCAAAATTTTTC	1	CGACCAGAATATTTC	1	4.08533669441e-47	1	unique_annotation	1.0	9	7	5
ATACCTACTTAAATAGAAAAAAATATA	4	*	0	4	*	0	4	*	0	4	*	0	4	*	0	4	*	0	4	*	0	4	*	0	4	*	0	4	*	0	4	*	0	4	*	0	4	*	0	4	*	0	4	*	0	4	*	0	4	*	0	4	*	0	4	*	0	4	*	0	4	*	0	4	*	0	4	*	0	4	*	0	4	*	0	4	*	0	4	*	0	4	*	0	4	*	0	4	*	0	4	*	0	4	*	0	4	*	0	4	*	0	4	*	0	4	*	0	1.36871e-28	0.503075	1.0	2.99192e-30	3.90394e-24	170	5	9	2.02995	0.0	1.86471	1.79067	1.86471	1.79067	AAATTGAGTCTAACG	51	AAATTGAGTTTGACG	41	AAATTGAATTTGACG	39	AAATTGAATCTGATG	38	AAAATGAATCTGATG	1	NNNNNNNNNNNNNNN	0	NNNNNNNNNNNNNNN	0	NNNNNNNNNNNNNNN	0	NNNNNNNNNNNNNNN	0	NNNNNNNNNNNNNNN	0	1.7596094474300002e-26	0	unannotated	1.0	5	4	5
ATACCTACTTGGTCTCCAAAAATTAAA	4	*	0	4	*	0	4	*	0	4	*	0	4	*	0	4	*	0	4	*	0	4	*	0	4	*	0	4	*	0	4	*	0	4	*	0	4	*	0	4	*	0	4	*	0	4	*	0	4	*	0	4	*	0	4	*	0	4	*	0	4	*	0	4	*	0	4	*	0	4	*	0	4	*	0	4	*	0	4	*	0	4	*	0	4	*	0	4	*	0	4	*	0	4	*	0	4	*	0	4	*	0	4	*	0	4	*	0	2.05216e-05	0.671529	1.0	4.23806e-10	3.64941e-05	51	4	2	1.95189	0.0	3.96078	4.87686	3.56863	4.39059	GAACACCGGGTAGGT	18	GAGCACCGGGTAGGT	13	GAACAATTTTCGGAA	11	GAGCAATTTTCGGAA	9	NNNNNNNNNNNNNNN	0	NNNNNNNNNNNNNNN	0	NNNNNNNNNNNNNNN	0	NNNNNNNNNNNNNNN	0	NNNNNNNNNNNNNNN	0	NNNNNNNNNNNNNNN	0	0.00132295095209	0	unannotated	1.0	5	4	2
ATACCTCCAAGATATTCGGTATTATCC	4	*	0	4	*	0	4	*	0	4	*	0	4	*	0	4	*	0	4	*	0	4	*	0	4	*	0	4	*	0	4	*	0	4	*	0	4	*	0	16	ICEberg|401|CTn5|GenBank|AM180355|2137789..2181291_Clostridium_difficile_630_complete_genome.	21139	4	*	0	4	*	0	4	*	0	4	*	0	4	*	0	4	*	0	4	*	0	4	*	0	4	*	0	4	*	0	4	*	0	4	*	0	4	*	0	4	*	0	4	*	0	4	*	0	4	*	0	4	*	0	4	*	0	4	*	0	4	*	0	4	*	0	5.87703e-90	0.483381	0.990499	1.15054e-91	1.90302e-30	552	10	21	2.14489	0.0	1.41304	1.46616	1.41304	1.46616	TTAACCGTTACTGTG	185	TTAACCGTTACGGTC	175	TTGACCGTTACTGTC	95	TTAATCGTTACGGTC	67	TTAACCGTTACTGTC	25	TCGACCGTTACTGTC	1	TTGACAGTTACTGTC	1	TTGACCGTTACGGTC	1	TCAACCGTTACTGTG	1	TTAACCGTTCAGGTC	1	1.18468473992e-87	1	unique_annotation	1.0	10	7	4
ATACGAAATAGGGACGCTCCTGAAAAG	4	*	0	4	*	0	4	*	0	4	*	0	4	*	0	4	*	0	4	*	0	4	*	0	4	*	0	4	*	0	4	*	0	4	*	0	4	*	0	0	ICEberg|411|ICEAurCol10a-1|GenBank|CP002512|140074..194217_Aerococcus_urinae_ACS-120-V-Col10a,_complete_genome.	9549	4	*	0	4	*	0	4	*	0	4	*	0	4	*	0	4	*	0	4	*	0	4	*	0	4	*	0	4	*	0	4	*	0	4	*	0	4	*	0	4	*	0	4	*	0	4	*	0	4	*	0	4	*	0	4	*	0	4	*	0	4	*	0	4	*	0	1.78977e-61	0.515145	0.993976	3.2153899999999995e-64	3.61801e-08	377	8	17	2.09703	0.0	1.02653	1.31207	1.02653	1.31207	AATGTAGATAGTAAA	181	AATATTGATAGTAAA	71	AATATGGATAGTAAA	64	AATCTTGAAAGTAAA	27	AATATAGATAGTAAA	20	AATCTAGATAGTAAA	12	AATGTAGATAGTGAA	1	AATATTCATAGTAAA	1	NNNNNNNNNNNNNNN	0	NNNNNNNNNNNNNNN	0	3.0925784148299996e-59	1	unique_annotation	1.0	5	8	5
ATACGCCATAACTTACCTCCCATCTTC	4	*	0	4	*	0	4	*	0	4	*	0	4	*	0	4	*	0	4	*	0	4	*	0	4	*	0	4	*	0	4	*	0	4	*	0	4	*	0	16	ICEberg|772|ICE-emm12|GenBank|AFRY01000001|883657..818690_Streptococcus_pyogenes_HKU_QMH11M0907901_chromosome,_whole_genome_shotgun_sequence.	1366	4	*	0	4	*	0	4	*	0	4	*	0	4	*	0	4	*	0	4	*	0	4	*	0	4	*	0	4	*	0	4	*	0	4	*	0	4	*	0	4	*	0	4	*	0	4	*	0	4	*	0	4	*	0	4	*	0	4	*	0	4	*	0	4	*	0	0.0	0.496542	0.990269	0.0	5.36646e-14	2692	46	112	2.91463	0.422363	1.6653	1.95405	1.6653	1.91696	TTTACCCTTTGAAAG	722	TTTTTCTTTTGAAAG	690	TTTTTCCTTTGAAAG	395	TTTACCCTTTGAAAT	276	TTTGTCCTTTGACAG	203	TTTATTCTTTGAAAG	119	TTTATCCTTTGAAAG	97	TTTTCCTTTTGAAAG	59	TTTTTCCTTTGAGAG	36	TTTACTCTTTGAAAG	33	0.0	1	unique_annotation	0.977	5	7	7
ATACGGACTTTGTTTTAATGCTTAATC	4	*	0	4	*	0	4	*	0	4	*	0	4	*	0	4	*	0	4	*	0	4	*	0	4	*	0	4	*	0	4	*	0	4	*	0	4	*	0	0	ICEberg|401|CTn5|GenBank|AM180355|2137789..2181291_Clostridium_difficile_630_complete_genome.	9661	4	*	0	4	*	0	4	*	0	4	*	0	4	*	0	4	*	0	4	*	0	4	*	0	4	*	0	4	*	0	4	*	0	4	*	0	4	*	0	4	*	0	4	*	0	4	*	0	4	*	0	4	*	0	4	*	0	4	*	0	4	*	0	4	*	0	1.11039e-145	0.487802	0.991167	1.65074e-147	1.83649e-33	892	17	35	2.03662	0.0	0.874439	1.14193	0.874439	1.14193	AAGCTTCAGGCGATA	437	AGGCTTCAGGCGATA	162	AGGCTTCAGGAGATA	156	AGGCTTCAGGTGATA	95	AAGCGTCAGGAGACA	29	CGGCTTCAGGAGATA	2	AAGCTTTAGGCGATA	1	AAGCTTAAGGCGATA	1	AGGATTCAGGCGATA	1	AGGCTCCAGGAGATA	1	2.67070718718e-143	1	unique_annotation	0.9922	6	6	9
ATACGGATAAAGCAGATAGGAAAAGAT	4	*	0	4	*	0	4	*	0	4	*	0	4	*	0	4	*	0	4	*	0	4	*	0	4	*	0	4	*	0	4	*	0	4	*	0	4	*	0	4	*	0	4	*	0	4	*	0	4	*	0	4	*	0	4	*	0	4	*	0	4	*	0	4	*	0	4	*	0	4	*	0	4	*	0	4	*	0	4	*	0	4	*	0	4	*	0	4	*	0	4	*	0	4	*	0	4	*	0	4	*	0	4	*	0	4	*	0	5.17063e-62	0.494027	0.994083	6.29574e-65	4.05137e-17	385	10	19	2.18902	0.932468	1.11169	1.59816	0.987013	1.32695	ACAAAAAATAACCCG	186	ACAAAAAATAACCTG	62	AGAAAAAATAACCTG	58	ACAAAAAATAGCCTG	33	ACAAACAATAGCCTG	26	ACAAAAATAACCTGT	16	ACAAAAAATAAACTG	1	ACAAAAAATAGCATG	1	AGAAAAAATAACCAG	1	CCAAAAAATAGCCTG	1	8.964705150149999e-60	0	unannotated	1.0	8	6	8
ATACGTTTTAGAGCTGTGCTGTTTCGA	4	*	0	4	*	0	4	*	0	4	*	0	4	*	0	4	*	0	4	*	0	4	*	0	4	*	0	4	*	0	4	*	0	4	*	0	4	*	0	4	*	0	4	*	0	4	*	0	4	*	0	4	*	0	4	*	0	4	*	0	4	*	0	4	*	0	4	*	0	4	*	0	4	*	0	4	*	0	4	*	0	0	AP018935.1	933032	4	*	0	4	*	0	4	*	0	4	*	0	4	*	0	4	*	0	4	*	0	4	*	0	1.17015e-23	0.484722	1.0	1.39865e-26	3.80446e-15	148	5	6	1.97387	0.0	1.06081	1.16648	1.06081	1.16648	ATGGTTCCAAAACCG	57	ATGGTTCCAAAACAA	34	ATGGTTCCAAAACAC	30	ATGGTTCCAAAACCC	26	TTGGTTCCAAAACAA	1	NNNNNNNNNNNNNNN	0	NNNNNNNNNNNNNNN	0	NNNNNNNNNNNNNNN	0	NNNNNNNNNNNNNNN	0	NNNNNNNNNNNNNNN	0	1.39232101624e-21	1	unique_annotation	1.0	5	4	3
ATACTCAATTTTTAAGAACACGAAATG	4	*	0	4	*	0	4	*	0	4	*	0	4	*	0	4	*	0	4	*	0	4	*	0	4	*	0	4	*	0	4	*	0	4	*	0	4	*	0	16	ICEberg|772|ICE-emm12|GenBank|AFRY01000001|883657..818690_Streptococcus_pyogenes_HKU_QMH11M0907901_chromosome,_whole_genome_shotgun_sequence.	25731	4	*	0	4	*	0	4	*	0	4	*	0	4	*	0	4	*	0	4	*	0	4	*	0	4	*	0	4	*	0	4	*	0	4	*	0	4	*	0	4	*	0	4	*	0	4	*	0	4	*	0	4	*	0	4	*	0	4	*	0	4	*	0	4	*	0	3.51996e-49	0.516278	0.992806	3.32365e-52	1.03854e-16	307	7	17	2.24728	0.0	1.05537	1.41057	1.05537	1.41057	ATGCGGGAACAAACG	127	ATGCAGGAACAAACG	71	ATGTCGGAACAAACG	36	ATACAGGAACAAACG	36	ATGTCGGCACAAACG	18	ATTTAGGAACAAACG	18	ATGTGGGAACAAACG	1	NNNNNNNNNNNNNNN	0	NNNNNNNNNNNNNNN	0	NNNNNNNNNNNNNNN	0	5.5865372238999995e-47	1	unique_annotation	1.0	7	4	6
ATACTCAGGATTTTTTAATGCCTCAGA	4	*	0	4	*	0	4	*	0	4	*	0	4	*	0	4	*	0	4	*	0	4	*	0	4	*	0	4	*	0	4	*	0	4	*	0	4	*	0	4	*	0	4	*	0	4	*	0	4	*	0	4	*	0	4	*	0	4	*	0	4	*	0	4	*	0	4	*	0	4	*	0	4	*	0	4	*	0	4	*	0	4	*	0	4	*	0	4	*	0	4	*	0	4	*	0	4	*	0	4	*	0	4	*	0	4	*	0	4.31923e-32	0.452516	1.0	1.39794e-33	1.03749e-35	191	5	7	1.98376	0.492147	1.12565	1.67198	1.12565	1.67198	GAGTCTTTTCGTTTC	66	GAGTCTTTTTGTTTC	49	CAATTTTTTCGTTTC	45	AAGTCTTTTCGTTTC	30	GAGACTTTTCGTTTC	1	NNNNNNNNNNNNNNN	0	NNNNNNNNNNNNNNN	0	NNNNNNNNNNNNNNN	0	NNNNNNNNNNNNNNN	0	NNNNNNNNNNNNNNN	0	5.81895362396e-30	0	unannotated	1.0	3	5	5
ATACTCTTTTCCACCTCCGATACCTCC	4	*	0	4	*	0	4	*	0	4	*	0	4	*	0	4	*	0	4	*	0	4	*	0	4	*	0	4	*	0	4	*	0	4	*	0	4	*	0	0	ICEberg|794|ICESanJ4206|GenBank|CP012719|1180821..1290038_Streptococcus_anginosus_strain_J4206,_complete_genome.	91499	4	*	0	4	*	0	4	*	0	4	*	0	4	*	0	4	*	0	4	*	0	4	*	0	4	*	0	4	*	0	4	*	0	4	*	0	4	*	0	4	*	0	4	*	0	4	*	0	4	*	0	4	*	0	4	*	0	4	*	0	4	*	0	4	*	0	9.17861e-55	0.482237	0.992593	1.6620300000000004e-56	2.26273e-23	336	7	14	2.01178	0.0	0.705357	0.982747	0.705357	0.982747	ATTGGAAGCAATCAG	161	ATTTGAAGCAATAAG	62	ATTTGAAGCAATCAG	54	ATTGGAAGCAATAAG	41	ATTGGAAGCGATCAG	16	ATTGGAAGCACTCAG	1	CTTGGAAGCAATCAG	1	NNNNNNNNNNNNNNN	0	NNNNNNNNNNNNNNN	0	NNNNNNNNNNNNNNN	0	1.5174173355099999e-52	1	unique_annotation	1.0	3	6	7
ATACTGCAAGCACAATCTCAATTAAAA	4	*	0	4	*	0	4	*	0	4	*	0	4	*	0	4	*	0	4	*	0	4	*	0	4	*	0	4	*	0	4	*	0	4	*	0	4	*	0	0	ICEberg|181|10750-RD.2|GenBank|CP000262|1621728..1670248_Streptococcus_pyogenes_MGAS10750,_complete_genome.	4147	4	*	0	4	*	0	4	*	0	4	*	0	4	*	0	4	*	0	4	*	0	4	*	0	4	*	0	4	*	0	4	*	0	4	*	0	4	*	0	4	*	0	4	*	0	4	*	0	4	*	0	4	*	0	4	*	0	4	*	0	4	*	0	4	*	0	1.98154e-46	0.420744	1.0	5.35492e-48	1.07251e-26	279	7	10	2.4673	0.0	0.996416	1.48073	0.996416	1.48073	GCAATTTATAAAGAC	74	GCAATTTACAAAGAC	68	GCAATCTATAAAGAC	52	GCAATCTATAAAGAT	36	GCGATTTATAAAGAC	30	TCAATCTATAAAGAT	18	GCAATTAACAAAGAC	1	NNNNNNNNNNNNNNN	0	NNNNNNNNNNNNNNN	0	NNNNNNNNNNNNNNN	0	3.07767578088e-44	1	unique_annotation	1.0	6	7	3
ATACTTGCTCTTCAAGGCTTCCTGCTC	4	*	0	4	*	0	4	*	0	4	*	0	4	*	0	4	*	0	4	*	0	4	*	0	4	*	0	4	*	0	4	*	0	4	*	0	4	*	0	16	ICEberg|411|ICEAurCol10a-1|GenBank|CP002512|140074..194217_Aerococcus_urinae_ACS-120-V-Col10a,_complete_genome.	53786	4	*	0	4	*	0	4	*	0	4	*	0	4	*	0	4	*	0	4	*	0	4	*	0	4	*	0	4	*	0	4	*	0	4	*	0	4	*	0	4	*	0	4	*	0	4	*	0	4	*	0	4	*	0	4	*	0	4	*	0	4	*	0	4	*	0	7.59265e-38	0.524036	1.0	1.09574e-39	8.1841e-24	226	12	9	2.09731	0.10177	0.787611	1.02313	0.787611	1.02313	TTGAGTTCTTGTGTT	88	TTGAGTTCTTATGTT	73	TTGAATTCTTATGTT	34	TTGAGTTTTTGTGTT	22	TTGAGTTCTTTTGTT	2	TTGAGTTCTTATTTT	1	TTGAGTTTTTTTGTT	1	TTGAGTCCTTTTGTT	1	TTGAGTTCTTGTGTC	1	TTGATTTCTTATGTT	1	1.0915352263600001e-35	1	unique_annotation	0.9912	8	4	9
ATACTTGGCTTCTTTTGAAATTCTTTC	4	*	0	4	*	0	4	*	0	4	*	0	4	*	0	4	*	0	4	*	0	4	*	0	4	*	0	4	*	0	4	*	0	4	*	0	4	*	0	16	ICEberg|772|ICE-emm12|GenBank|AFRY01000001|883657..818690_Streptococcus_pyogenes_HKU_QMH11M0907901_chromosome,_whole_genome_shotgun_sequence.	19332	4	*	0	4	*	0	4	*	0	4	*	0	4	*	0	4	*	0	4	*	0	4	*	0	4	*	0	4	*	0	4	*	0	4	*	0	4	*	0	4	*	0	4	*	0	4	*	0	4	*	0	4	*	0	4	*	0	4	*	0	4	*	0	4	*	0	1.5499099999999998e-39	0.454787	0.990566	1.14038e-41	3.20369e-30	243	6	10	1.92371	0.0	1.54321	1.80757	1.54321	1.80757	TCCCGCAATTTCAAG	104	TCCTGCAATCTCGAT	58	TCCCGCAATCTCAAG	48	TCCCGCAATCTCGAT	31	ACCCGCAATTTCAAG	1	TCCCGCTATTTCAAG	1	NNNNNNNNNNNNNNN	0	NNNNNNNNNNNNNNN	0	NNNNNNNNNNNNNNN	0	NNNNNNNNNNNNNNN	0	2.2653410860799997e-37	1	unique_annotation	1.0	3	6	6
ATACTTTATTGGATCTGTTCCACCTTA	4	*	0	4	*	0	4	*	0	4	*	0	4	*	0	4	*	0	4	*	0	4	*	0	4	*	0	4	*	0	4	*	0	4	*	0	4	*	0	0	ICEberg|181|10750-RD.2|GenBank|CP000262|1621728..1670248_Streptococcus_pyogenes_MGAS10750,_complete_genome.	45892	4	*	0	4	*	0	4	*	0	4	*	0	4	*	0	4	*	0	4	*	0	4	*	0	4	*	0	4	*	0	4	*	0	4	*	0	4	*	0	4	*	0	4	*	0	4	*	0	4	*	0	4	*	0	4	*	0	4	*	0	4	*	0	4	*	0	3.303e-18	0.488461	1.0	8.789759999999999e-20	5.10827e-19	108	5	5	2.15596	0.0	1.63889	1.77985	1.63889	1.77985	TGGTTACAAGATTAA	32	CGGGTACAAGATAAA	31	CGGGTACAAGATTAA	22	TGGCTATAAGATTAA	17	TGGGTACAAGATTAA	6	NNNNNNNNNNNNNNN	0	NNNNNNNNNNNNNNN	0	NNNNNNNNNNNNNNN	0	NNNNNNNNNNNNNNN	0	NNNNNNNNNNNNNNN	0	3.50107205805e-16	1	unique_annotation	1.0	2	5	5
ATAGAAAGTAATAATTCTGTCGTCTTT	4	*	0	4	*	0	4	*	0	4	*	0	4	*	0	4	*	0	4	*	0	4	*	0	4	*	0	4	*	0	4	*	0	4	*	0	4	*	0	4	*	0	4	*	0	4	*	0	4	*	0	4	*	0	4	*	0	4	*	0	4	*	0	4	*	0	4	*	0	0	AFUH01000001.1/7246-7143	75	4	*	0	4	*	0	4	*	0	4	*	0	4	*	0	4	*	0	4	*	0	4	*	0	4	*	0	4	*	0	4	*	0	4	*	0	2.7384499999999998e-39	0.480263	1.0	5.43467e-41	3.11191e-17	237	5	9	2.15226	0.232068	2.89873	4.01477	2.31224	3.35286	TTTATTTCAAAGAAA	82	TTTTTATGCTCAAAA	55	TTAATTTTAAAGAAA	55	TTTATTTCACAGAAA	24	TTGTTATTTCAAAGA	21	NNNNNNNNNNNNNNN	0	NNNNNNNNNNNNNNN	0	NNNNNNNNNNNNNNN	0	NNNNNNNNNNNNNNN	0	NNNNNNNNNNNNNNN	0	3.99309648917e-37	1	unique_annotation	1.0	5	5	5
ATAGAACTTGGAAAATCTTGTCTTTAC	4	*	0	4	*	0	4	*	0	4	*	0	4	*	0	4	*	0	4	*	0	4	*	0	4	*	0	4	*	0	4	*	0	4	*	0	4	*	0	16	ICEberg|439|ICESp2905|GenBank|FR691055|1659..67233_Streptococcus_pyogenes_ICESp2905_DNA_containing_erm(TR)-carrying_element_and_tet(O)_fragment,_strain_iB21.	35650	4	*	0	4	*	0	4	*	0	4	*	0	4	*	0	4	*	0	4	*	0	4	*	0	4	*	0	4	*	0	4	*	0	4	*	0	4	*	0	4	*	0	4	*	0	4	*	0	4	*	0	4	*	0	4	*	0	4	*	0	4	*	0	4	*	0	4.03506e-287	0.507566	0.994255	9.74898e-291	2.32927e-29	1762	16	66	1.9445	0.0	0.668558	0.998564	0.668558	0.998564	TCTATACCCTGTTCC	838	TCTATACCCTGTACC	528	TCTGTATCCTGTTCC	194	TCTGTACCCTGTTCC	108	TCTGTACCCTGTACC	52	TCTATACCCTGTCCC	32	TCTATATCCTGTTCC	1	TCTGTACCCTGTATC	1	TCTATACCGTGTTCC	1	TCTATACACTGTTCC	1	1.22414651191e-284	1	unique_annotation	0.9966	4	8	9
ATAGACAAAAACTATAAAAATATTTGA	4	*	0	4	*	0	4	*	0	4	*	0	4	*	0	4	*	0	4	*	0	4	*	0	4	*	0	4	*	0	4	*	0	4	*	0	4	*	0	4	*	0	4	*	0	4	*	0	4	*	0	4	*	0	4	*	0	4	*	0	4	*	0	4	*	0	4	*	0	4	*	0	4	*	0	4	*	0	4	*	0	0	AP018935.1	133945	4	*	0	4	*	0	4	*	0	4	*	0	4	*	0	4	*	0	4	*	0	4	*	0	0.0	0.493898	0.99213	0.0	2.13032e-28	46498	163	1496	2.09806	0.00113983	0.971956	0.988208	0.970644	0.985621	TAATAAATATAGCAA	16726	CAATAAATATAGCAA	14279	CAATAAATATATCAA	9153	CAATAAATATAACAA	5383	TAATAAATATATCAA	140	TAATAAATATAGAAA	109	CAATAAATATAGAAA	94	CAATAAATATATAAA	81	TAATAAATATAACAA	54	CAATAAACATAGCAA	44	0.0	1	unique_annotation	0.9906	4	9	5
ATAGACGGTATCACCTTCTTTAACTGC	4	*	0	4	*	0	4	*	0	4	*	0	4	*	0	4	*	0	4	*	0	4	*	0	4	*	0	4	*	0	4	*	0	4	*	0	4	*	0	16	ICEberg|772|ICE-emm12|GenBank|AFRY01000001|883657..818690_Streptococcus_pyogenes_HKU_QMH11M0907901_chromosome,_whole_genome_shotgun_sequence.	17838	4	*	0	4	*	0	4	*	0	4	*	0	4	*	0	4	*	0	4	*	0	4	*	0	4	*	0	4	*	0	4	*	0	4	*	0	4	*	0	4	*	0	4	*	0	4	*	0	4	*	0	4	*	0	4	*	0	4	*	0	4	*	0	4	*	0	2.59865e-13	0.4284	1.0	2.16389e-15	5.49317e-15	81	6	4	2.07787	0.0	1.30864	1.38827	1.30864	1.38827	AAACTCATCTAAAGG	30	AAACTCATCTGAAAA	19	AAACTCATCTGAAAG	16	AAACTCATCTGAAGG	14	AAACTCCTCTGAAGG	1	ACACTCATCTAAAGG	1	NNNNNNNNNNNNNNN	0	NNNNNNNNNNNNNNN	0	NNNNNNNNNNNNNNN	0	NNNNNNNNNNNNNNN	0	2.3432138589e-11	1	unique_annotation	1.0	6	3	5
ATAGACGGTATCGCCTTCTTTAACTGC	4	*	0	4	*	0	4	*	0	4	*	0	4	*	0	4	*	0	4	*	0	4	*	0	4	*	0	4	*	0	4	*	0	4	*	0	4	*	0	0	ICEberg|794|ICESanJ4206|GenBank|CP012719|1180821..1290038_Streptococcus_anginosus_strain_J4206,_complete_genome.	83017	4	*	0	4	*	0	4	*	0	4	*	0	4	*	0	4	*	0	4	*	0	4	*	0	4	*	0	4	*	0	4	*	0	4	*	0	4	*	0	4	*	0	4	*	0	4	*	0	4	*	0	4	*	0	4	*	0	4	*	0	4	*	0	4	*	0	1.2743300000000001e-61	0.506314	0.993103	2.9969400000000003e-63	2.41084e-18	371	11	16	2.00392	0.0	1.95148	1.97089	1.95148	1.97089	AAATTCTTCTGCAAG	148	AAACTCATCTGAAAG	134	AAACTCATCTGAAAA	47	AAATTCATCGGTAAG	22	AAACTCATCTGAAGG	13	AAATTCTTCTGCACG	2	AAATTCTTCTGCATG	1	AAACTAATCTGAAAG	1	AAACTCATCCGAAAG	1	ACATTCTTCTGCAAG	1	2.2040894809799997e-59	1	unique_annotation	0.9973	9	6	8
ATAGACTTGCTTCATCAACATCTTCTG	4	*	0	4	*	0	4	*	0	4	*	0	4	*	0	4	*	0	4	*	0	4	*	0	4	*	0	4	*	0	4	*	0	4	*	0	4	*	0	16	ICEberg|409|ICESp1108|GenBank|FR691054|1694..47149_Streptococcus_pyogenes_integrative_conjugative_element_ICESp1108,_strain_C1.	26682	4	*	0	4	*	0	4	*	0	4	*	0	4	*	0	4	*	0	4	*	0	4	*	0	4	*	0	4	*	0	4	*	0	4	*	0	4	*	0	4	*	0	4	*	0	4	*	0	4	*	0	4	*	0	4	*	0	4	*	0	4	*	0	4	*	0	1.08979e-62	0.498787	0.993976	3.2809e-65	6.91217e-23	385	13	16	2.33354	0.0	2.53247	2.97765	2.53247	2.97765	CAACTCTTACTGGAG	164	CAACACGCACAGGTG	82	CAACACGCACAGGCG	54	CTACACGCACAGGTG	31	CAACTCTTACTGGAT	29	CAACTCTCACAGCAG	18	CAACACGTACAGGTG	1	CAACCCTTACTGGAG	1	CAATACGCACAGGCG	1	CAACACGAACAGGCG	1	1.89734303513e-60	1	unique_annotation	0.9922	9	5	9
ATAGAGATTGCTTCAAGGTTATTATTT	4	*	0	4	*	0	4	*	0	4	*	0	4	*	0	4	*	0	4	*	0	4	*	0	4	*	0	4	*	0	4	*	0	4	*	0	4	*	0	16	ICEberg|401|CTn5|GenBank|AM180355|2137789..2181291_Clostridium_difficile_630_complete_genome.	21574	4	*	0	4	*	0	4	*	0	4	*	0	4	*	0	4	*	0	4	*	0	4	*	0	4	*	0	4	*	0	4	*	0	4	*	0	4	*	0	4	*	0	4	*	0	4	*	0	4	*	0	4	*	0	4	*	0	4	*	0	4	*	0	4	*	0	6.801279999999999e-43	0.486056	0.990476	1.64911e-44	5.83147e-11	262	10	11	2.47202	0.0	1.5229	1.73195	1.5229	1.73195	AACCTCTCGCTTGGA	92	AACCTTTCACTTGGA	62	AATCTTTCACTCGGA	32	AATCTCTCACTTGGA	28	AACCTTTCGCTTGGA	25	AACCTTTCACTTGGT	18	AACCTTTCATTTGGA	2	AACCTCTCGCTTGGT	1	GACCTTTCACTTGGA	1	AACCTTTCGCTTTGA	1	1.02524436072e-40	1	unique_annotation	1.0	7	10	4
ATAGAGTTTCAGAATCGCTATGGTATC	4	*	0	4	*	0	4	*	0	4	*	0	4	*	0	4	*	0	4	*	0	4	*	0	4	*	0	4	*	0	4	*	0	4	*	0	4	*	0	0	ICEberg|401|CTn5|GenBank|AM180355|2137789..2181291_Clostridium_difficile_630_complete_genome.	19659	4	*	0	4	*	0	4	*	0	4	*	0	4	*	0	4	*	0	4	*	0	4	*	0	4	*	0	4	*	0	4	*	0	4	*	0	4	*	0	4	*	0	4	*	0	4	*	0	4	*	0	4	*	0	4	*	0	4	*	0	4	*	0	4	*	0	5.89492e-141	0.485752	0.993902	9.11965e-143	1.58638e-24	856	13	38	1.99387	0.0	1.36098	1.93629	1.36098	1.9357	TATATCACGATTTAA	359	TGTCGCATGATTTAA	213	TATACCACGATTTAA	194	TATATCACGACTTAA	66	TATACCATGATTTAA	16	TATACCACGGTTTAA	1	TATACCACGAGTTAA	1	TATACCACGTTTTAA	1	TATATCCAGATTTAA	1	TACATCACGACTTAA	1	1.40143517349e-138	1	unique_annotation	0.9965	8	6	9
ATAGATAAGGCTTGTGTTAAATCATAC	4	*	0	4	*	0	4	*	0	4	*	0	4	*	0	4	*	0	4	*	0	4	*	0	4	*	0	4	*	0	4	*	0	4	*	0	4	*	0	16	ICEberg|410|ICEFma29328-1|GenBank|AP008971|1002528..1069524_Finegoldia_magna_ATCC_29328_DNA,_complete_genome.	32762	4	*	0	4	*	0	4	*	0	4	*	0	4	*	0	4	*	0	4	*	0	4	*	0	4	*	0	4	*	0	4	*	0	4	*	0	4	*	0	4	*	0	4	*	0	4	*	0	4	*	0	4	*	0	4	*	0	4	*	0	4	*	0	4	*	0	1.82023e-44	0.487102	1.0	3.96981e-46	4.99056e-10	266	7	13	2.14453	0.0	0.578947	1.0259	0.578947	1.0259	AACGCACTTTATGGA	130	AACGCACTTTATGAA	40	AACGAACTTTATGGA	35	AATGCACTTTATGGA	27	AACGCTCTTTATGGA	24	AACGCTCTTTTCGGA	9	AACGCACATTATGGA	1	NNNNNNNNNNNNNNN	0	NNNNNNNNNNNNNNN	0	NNNNNNNNNNNNNNN	0	2.78137791863e-42	1	unique_annotation	1.0	8	4	5
ATAGATGATTAATGAAGAAGTATCTAG	4	*	0	4	*	0	4	*	0	4	*	0	4	*	0	4	*	0	4	*	0	4	*	0	4	*	0	4	*	0	4	*	0	4	*	0	4	*	0	16	ICEberg|410|ICEFma29328-1|GenBank|AP008971|1002528..1069524_Finegoldia_magna_ATCC_29328_DNA,_complete_genome.	65385	4	*	0	4	*	0	4	*	0	4	*	0	4	*	0	4	*	0	4	*	0	4	*	0	4	*	0	4	*	0	4	*	0	4	*	0	4	*	0	4	*	0	4	*	0	4	*	0	4	*	0	4	*	0	4	*	0	4	*	0	4	*	0	4	*	0	2.09596e-54	0.443761	1.0	1.11021e-56	6.6148500000000004e-46	330	6	13	2.24531	0.0	0.809091	1.17939	0.809091	1.17939	GTCGAGTCTTAATCT	109	GTCAAGTCTTAATCT	75	GTCGAGTCTTAACCT	61	GTCGAGCCTTAACCT	45	GTCGAGCCTTAATCT	39	GTCGAGCCTAAATCT	1	NNNNNNNNNNNNNNN	0	NNNNNNNNNNNNNNN	0	NNNNNNNNNNNNNNN	0	NNNNNNNNNNNNNNN	0	3.45630469743e-52	1	unique_annotation	1.0	2	6	6
ATAGATTTAGCTATTAAAAACAAAGCT	4	*	0	4	*	0	4	*	0	4	*	0	4	*	0	4	*	0	4	*	0	4	*	0	4	*	0	4	*	0	4	*	0	4	*	0	4	*	0	0	ICEberg|410|ICEFma29328-1|GenBank|AP008971|1002528..1069524_Finegoldia_magna_ATCC_29328_DNA,_complete_genome.	12312	4	*	0	4	*	0	4	*	0	4	*	0	4	*	0	4	*	0	4	*	0	4	*	0	4	*	0	4	*	0	4	*	0	4	*	0	4	*	0	4	*	0	4	*	0	4	*	0	4	*	0	4	*	0	4	*	0	4	*	0	4	*	0	4	*	0	8.25473e-16	0.421917	1.0	3.61934e-17	1.07465e-18	93	6	5	2.06509	0.817204	1.90323	1.85133	1.90323	1.85133	AATCCTCTTAAAAAG	30	AATCCTATTAAAAAA	29	AATCCTAATAAGAAA	16	AATACTATTAAAAAA	16	AATCCTAATAAGATA	1	AATGCCCTTAAAAAG	1	NNNNNNNNNNNNNNN	0	NNNNNNNNNNNNNNN	0	NNNNNNNNNNNNNNN	0	NNNNNNNNNNNNNNN	0	8.145122125229999e-14	1	unique_annotation	1.0	6	5	6
ATAGCAGCATAGAGCCTGAAGAAAGTA	4	*	0	4	*	0	4	*	0	4	*	0	4	*	0	4	*	0	4	*	0	4	*	0	4	*	0	4	*	0	4	*	0	4	*	0	4	*	0	16	ICEberg|794|ICESanJ4206|GenBank|CP012719|1180821..1290038_Streptococcus_anginosus_strain_J4206,_complete_genome.	93142	4	*	0	4	*	0	4	*	0	4	*	0	4	*	0	4	*	0	4	*	0	4	*	0	4	*	0	4	*	0	4	*	0	4	*	0	4	*	0	4	*	0	4	*	0	4	*	0	4	*	0	4	*	0	4	*	0	4	*	0	4	*	0	4	*	0	1.1674299999999999e-20	0.483719	1.0	1.94443e-22	8.1878e-07	124	5	6	1.94477	0.0	1.3629	1.44965	1.3629	1.44965	AACTAAAGCATAATG	52	AGTTAAAGCATAACG	26	AGTTAAAGCATAATG	25	AGCTAAAGCATAACG	20	AGCTAAAGCATAATG	1	NNNNNNNNNNNNNNN	0	NNNNNNNNNNNNNNN	0	NNNNNNNNNNNNNNN	0	NNNNNNNNNNNNNNN	0	NNNNNNNNNNNNNNN	0	1.311623478e-18	1	unique_annotation	1.0	6	2	3
ATAGCATAAAAAAACTATATTGTAAAC	4	*	0	4	*	0	4	*	0	4	*	0	4	*	0	4	*	0	4	*	0	4	*	0	4	*	0	4	*	0	4	*	0	4	*	0	4	*	0	4	*	0	4	*	0	4	*	0	4	*	0	4	*	0	4	*	0	4	*	0	4	*	0	4	*	0	4	*	0	4	*	0	4	*	0	4	*	0	4	*	0	0	AP018935.1	487771	4	*	0	4	*	0	4	*	0	4	*	0	4	*	0	4	*	0	4	*	0	4	*	0	0.0	0.499859	0.992607	0.0	3.97995e-27	17483	104	635	2.04389	0.0	1.28571	1.86252	1.28553	1.8584	TTAGTCGATGTCATA	9840	TTAATCTATATTATA	3716	TTAGTCTATATAATA	1398	TTAGTCGATATCATA	1103	TTAGTAGATGTCATA	611	TTAGTTGATGTCATA	261	TTAGATAATGTTATA	124	TTAGTAGATATCATA	85	TTAGTCGATGCCATA	49	TTAGTCGATATAATA	36	0.0	1	unique_annotation	0.9851	7	9	6
ATAGCCAAGATGAGGTAACTCTCTTTC	4	*	0	4	*	0	4	*	0	4	*	0	4	*	0	4	*	0	4	*	0	4	*	0	4	*	0	4	*	0	4	*	0	4	*	0	4	*	0	16	ICEberg|439|ICESp2905|GenBank|FR691055|1659..67233_Streptococcus_pyogenes_ICESp2905_DNA_containing_erm(TR)-carrying_element_and_tet(O)_fragment,_strain_iB21.	34150	4	*	0	4	*	0	4	*	0	4	*	0	4	*	0	4	*	0	4	*	0	4	*	0	4	*	0	4	*	0	4	*	0	4	*	0	4	*	0	4	*	0	4	*	0	4	*	0	4	*	0	4	*	0	4	*	0	4	*	0	4	*	0	4	*	0	4.67598e-118	0.47782	0.992723	1.33849e-121	7.825230000000001e-23	731	15	27	2.03987	0.0	0.607387	0.895755	0.601915	0.8845	GGTTTGTCTTAACTT	371	CGTTTGTCTTAACTT	203	GGTTTGCCTTAACTT	39	AGTTTGTCTTAACTT	36	CGTTTGCCTTAACTT	34	GGTTTGCCTTAACCT	26	CGTTTGTCTTAGCTT	14	CGTTTGTCTTTACTT	1	GGTTTGGCTTAACTT	1	CTTTTGTCTTAGCTT	1	1.04452700052e-115	1	unique_annotation	0.9932	5	7	9
ATAGCCTTATAATCTTTTTCTATTTCA	4	*	0	4	*	0	4	*	0	4	*	0	4	*	0	4	*	0	4	*	0	4	*	0	4	*	0	4	*	0	4	*	0	4	*	0	4	*	0	16	ICEberg|411|ICEAurCol10a-1|GenBank|CP002512|140074..194217_Aerococcus_urinae_ACS-120-V-Col10a,_complete_genome.	16328	4	*	0	4	*	0	4	*	0	4	*	0	4	*	0	4	*	0	4	*	0	4	*	0	4	*	0	4	*	0	4	*	0	4	*	0	4	*	0	4	*	0	4	*	0	4	*	0	4	*	0	4	*	0	4	*	0	4	*	0	4	*	0	4	*	0	3.44759e-57	0.454248	1.0	2.83991e-59	6.18969e-11	345	8	15	2.22917	0.0	1.26667	1.82936	1.26667	1.82904	GAAAATCGGTACTCT	122	GAAAATCGAAACTCT	93	GAAAATCGGTATTTT	74	GAAAATCGATATTTT	21	GAAAATCTGTACTCT	19	GAAAATCGGTAATCT	14	TAAAATCGGTACTCT	1	GTATATTGATATTTT	1	NNNNNNNNNNNNNNN	0	NNNNNNNNNNNNNNN	0	5.7938052340800004e-55	1	unique_annotation	1.0	8	7	6
ATAGCGTGCTATCACAGTTACCTACAA	4	*	0	4	*	0	4	*	0	4	*	0	4	*	0	4	*	0	4	*	0	4	*	0	4	*	0	4	*	0	4	*	0	4	*	0	4	*	0	4	*	0	4	*	0	4	*	0	4	*	0	4	*	0	4	*	0	4	*	0	4	*	0	4	*	0	4	*	0	4	*	0	4	*	0	4	*	0	4	*	0	4	*	0	4	*	0	4	*	0	4	*	0	4	*	0	4	*	0	4	*	0	4	*	0	4	*	0	2.66405e-119	0.514757	0.997596	4.60925e-136	5.92547e-21	809	15	37	1.97046	0.0	0.68974	0.977778	0.68974	0.977778	TAGTATCTGCATTAT	448	TCGTATCTGCATTAT	113	TGGTATCTGCATTGT	93	TCGTATCTGCATTGT	89	TGGTATCTGCATTAT	55	TCGTATCTGCATTCT	2	TATTTTCTCCATTAT	1	TAGTATCTGCCTTCT	1	TCGCATCTGCATTGT	1	TGGAATCTGCATTGT	1	5.9731775899099995e-117	0	unannotated	0.9938	8	4	10
ATAGCTTATCAGCTCTTTTTCTTTTCC	4	*	0	4	*	0	4	*	0	4	*	0	4	*	0	4	*	0	4	*	0	4	*	0	4	*	0	4	*	0	4	*	0	4	*	0	4	*	0	16	ICEberg|401|CTn5|GenBank|AM180355|2137789..2181291_Clostridium_difficile_630_complete_genome.	23405	4	*	0	4	*	0	4	*	0	4	*	0	4	*	0	4	*	0	4	*	0	4	*	0	4	*	0	4	*	0	4	*	0	4	*	0	4	*	0	4	*	0	4	*	0	4	*	0	4	*	0	4	*	0	4	*	0	4	*	0	4	*	0	4	*	0	7.8055e-117	0.497679	0.993808	2.6531300000000003e-121	1.73373e-43	728	20	33	2.19484	0.0151099	2.17582	2.82587	2.17582	2.82576	ATTTTCTTCATAGCC	373	ATTCTCGGCAAAACC	133	GTTCTCAGCAAAGCC	98	ATTCTCGGCAAAGCC	54	ATCTTCCGCATAGCC	27	GTTTTCAGCAAAACC	17	ATTTTTTTCATAGCC	11	GTTTTCTTCATAGCC	2	ATTTTCTTCTTAGCC	2	ATTTTCTTCATAGCT	1	1.73691718322e-114	1	unique_annotation	0.9863	5	10	8
ATAGCTTTTAAGTAAGCATCAGAAGTT	4	*	0	4	*	0	4	*	0	4	*	0	4	*	0	4	*	0	4	*	0	4	*	0	4	*	0	4	*	0	4	*	0	4	*	0	4	*	0	4	*	0	4	*	0	4	*	0	4	*	0	4	*	0	4	*	0	4	*	0	4	*	0	4	*	0	4	*	0	4	*	0	4	*	0	4	*	0	4	*	0	4	*	0	4	*	0	4	*	0	4	*	0	4	*	0	4	*	0	4	*	0	4	*	0	4	*	0	0.0	0.499694	0.991683	0.0	9.20701e-28	2206	21	80	1.91793	0.00135993	0.686763	1.01917	0.68359	1.01262	ATTACCCCGTTTGAT	1214	ACTACCCCGTTTGAA	379	ACTACCCCGTTTGAT	273	ATTACCCCATTTGAT	199	ACTACCCCATTTGAT	123	ATTACCCCGTTTGTT	2	ATTACCCCGCTTGAT	2	ACTACCCCCTTTGAT	1	ACTACCCGTTTGAAT	1	ACTACCCCGTATGAA	1	0.0	0	unannotated	0.995	9	6	6
ATAGGAAGAAACTAAAGAACCCTAACG	4	*	0	4	*	0	4	*	0	4	*	0	4	*	0	4	*	0	4	*	0	4	*	0	4	*	0	4	*	0	4	*	0	4	*	0	4	*	0	16	ICEberg|410|ICEFma29328-1|GenBank|AP008971|1002528..1069524_Finegoldia_magna_ATCC_29328_DNA,_complete_genome.	41744	4	*	0	4	*	0	4	*	0	4	*	0	4	*	0	4	*	0	4	*	0	4	*	0	4	*	0	4	*	0	4	*	0	4	*	0	4	*	0	4	*	0	4	*	0	4	*	0	4	*	0	4	*	0	4	*	0	4	*	0	4	*	0	4	*	0	1.9098300000000002e-29	0.524023	1.0	6.1612699999999995e-31	1.37205e-13	174	6	9	2.30796	0.0	1.04598	1.24975	1.04598	1.24975	GATTAATATTAGGTA	51	GATTAATATTAGGAA	38	GACTAATATTAGGAA	33	GTCTAATATTAGGTA	26	GACTAATATTAGGTA	25	GAGTAATATTAGGTA	1	NNNNNNNNNNNNNNN	0	NNNNNNNNNNNNNNN	0	NNNNNNNNNNNNNNN	0	NNNNNNNNNNNNNNN	0	2.4843521489700002e-27	1	unique_annotation	1.0	7	3	3
ATAGGAAGAGTGTCTATTGTCCATTTC	4	*	0	4	*	0	4	*	0	4	*	0	4	*	0	4	*	0	4	*	0	4	*	0	4	*	0	4	*	0	4	*	0	4	*	0	4	*	0	16	ICEberg|409|ICESp1108|GenBank|FR691054|1694..47149_Streptococcus_pyogenes_integrative_conjugative_element_ICESp1108,_strain_C1.	17843	4	*	0	4	*	0	4	*	0	4	*	0	4	*	0	4	*	0	4	*	0	4	*	0	4	*	0	4	*	0	4	*	0	4	*	0	4	*	0	4	*	0	4	*	0	4	*	0	4	*	0	4	*	0	4	*	0	4	*	0	4	*	0	4	*	0	1.35009e-36	0.495936	1.0	3.57983e-38	1.7597e-23	219	5	9	1.93582	0.936073	0.707763	1.04239	0.707763	1.04239	TTCCATTTTTCGTCG	91	TTCCATTTTTCATCG	72	TTCCATTTTTCGTCT	29	TTCCATTTTGCGTCT	14	TTCCATTTTTCTTCA	13	NNNNNNNNNNNNNNN	0	NNNNNNNNNNNNNNN	0	NNNNNNNNNNNNNNN	0	NNNNNNNNNNNNNNN	0	NNNNNNNNNNNNNNN	0	1.91597339547e-34	1	unique_annotation	1.0	5	5	2
ATAGGCAAGTCCTATATGGCTTAAATC	4	*	0	4	*	0	4	*	0	4	*	0	4	*	0	4	*	0	4	*	0	4	*	0	4	*	0	4	*	0	4	*	0	4	*	0	4	*	0	0	ICEberg|410|ICEFma29328-1|GenBank|AP008971|1002528..1069524_Finegoldia_magna_ATCC_29328_DNA,_complete_genome.	22421	4	*	0	4	*	0	4	*	0	4	*	0	4	*	0	4	*	0	4	*	0	4	*	0	4	*	0	4	*	0	4	*	0	4	*	0	4	*	0	4	*	0	4	*	0	4	*	0	4	*	0	4	*	0	4	*	0	4	*	0	4	*	0	4	*	0	1.0786200000000002e-40	0.47492	1.0	3.0132199999999996e-42	8.83935e-46	244	6	11	2.14354	0.0	0.963115	1.32588	0.963115	1.32588	GGGGTATAGTTTGTC	80	GGGATATAGTTTGTC	76	AGGGTATAATTTGTC	40	AGGGTATAGTTTGTC	32	AGGATATAGCTTGTC	15	AGGATATAGTTTGTC	1	NNNNNNNNNNNNNNN	0	NNNNNNNNNNNNNNN	0	NNNNNNNNNNNNNNN	0	NNNNNNNNNNNNNNN	0	1.59399632184e-38	1	unique_annotation	1.0	3	6	5
ATAGGCAGATGATAAGAGGTCATAAGT	4	*	0	4	*	0	4	*	0	4	*	0	4	*	0	4	*	0	4	*	0	4	*	0	4	*	0	4	*	0	4	*	0	4	*	0	4	*	0	0	ICEberg|435|ICESpnP1031-2|GenBank|CP000920|948381..979441_Streptococcus_pneumoniae_P1031,_complete_genome.	8010	4	*	0	4	*	0	4	*	0	4	*	0	4	*	0	4	*	0	4	*	0	4	*	0	4	*	0	4	*	0	4	*	0	4	*	0	4	*	0	4	*	0	0	CP000920.1	956390	4	*	0	4	*	0	4	*	0	4	*	0	4	*	0	4	*	0	4	*	0	4.30466e-63	0.489815	0.993197	1.00573e-64	3.51853e-19	384	6	14	2.20064	0.0	1.00521	1.12971	1.00521	1.12971	GTACTTTCAGTAAGC	110	GTACATTCAGTAAGC	108	GTACATTCCGTAAGC	84	GTACTTTCCGTAAGC	54	GTACTTTTCGTAAGC	27	GTACTATCCGTAAGC	1	NNNNNNNNNNNNNNN	0	NNNNNNNNNNNNNNN	0	NNNNNNNNNNNNNNN	0	NNNNNNNNNNNNNNN	0	7.51318888514e-61	2	multiple_annotations	1.0	7	3	3
ATAGGCGTCTGACTTTTTTAAATCTTC	4	*	0	4	*	0	4	*	0	4	*	0	4	*	0	4	*	0	4	*	0	4	*	0	4	*	0	4	*	0	4	*	0	4	*	0	4	*	0	16	ICEberg|181|10750-RD.2|GenBank|CP000262|1621728..1670248_Streptococcus_pyogenes_MGAS10750,_complete_genome.	10859	4	*	0	4	*	0	4	*	0	4	*	0	4	*	0	4	*	0	4	*	0	4	*	0	4	*	0	4	*	0	4	*	0	4	*	0	4	*	0	4	*	0	4	*	0	4	*	0	4	*	0	4	*	0	4	*	0	4	*	0	4	*	0	4	*	0	2.48034e-25	0.498623	1.0	9.12084e-27	2.64064e-25	150	7	7	2.28374	0.00666667	1.32667	1.34434	1.32667	1.34434	TAAGCCGCTTTTAAA	43	CAAGCCACTTTTAAA	38	CACGCCGCTTTTAAA	31	CAAGCCGCTTTTAAA	26	CAAACCACTTTTAAA	10	CAAACCACTTTTTAA	1	GAAGCCGCTTTTAAA	1	NNNNNNNNNNNNNNN	0	NNNNNNNNNNNNNNN	0	NNNNNNNNNNNNNNN	0	3.03476757861e-23	1	unique_annotation	1.0	3	7	6
ATAGGCTTTATATTAGTTTATCTCCAA	4	*	0	4	*	0	4	*	0	4	*	0	4	*	0	4	*	0	4	*	0	4	*	0	4	*	0	4	*	0	4	*	0	4	*	0	4	*	0	4	*	0	4	*	0	4	*	0	4	*	0	4	*	0	4	*	0	4	*	0	4	*	0	4	*	0	4	*	0	4	*	0	4	*	0	4	*	0	4	*	0	16	AP018935.1	1183486	4	*	0	4	*	0	4	*	0	4	*	0	4	*	0	4	*	0	4	*	0	4	*	0	0.0	0.49603	0.99063	0.0	3.05403e-22	32675	151	1475	2.07242	3.06044e-05	1.03893	1.15828	1.03822	1.15703	CCTTGCCTCACAGAC	12584	CCTTGCCTCACAAAG	7388	CCTTGCCTCACAAAC	6277	TCTTGCCTCACAAAC	6049	TCTTGCTTCACAAAC	26	CCTTGCCTTACAAAC	23	CCTTGCCTCACAGCC	20	CATTGCCTCACAGAC	11	ACTTGCCTCACAGAC	10	TATTGCCTCACAAAC	8	0.0	1	unique_annotation	0.9915	5	7	8
ATAGGTATGTTGTTGTCATTACTGAGT	4	*	0	4	*	0	4	*	0	4	*	0	4	*	0	4	*	0	4	*	0	4	*	0	4	*	0	4	*	0	4	*	0	4	*	0	4	*	0	16	ICEberg|412|Tn1806|GenBank|CP002121|818751..870207_Streptococcus_pneumoniae_AP200,_complete_genome.	14125	4	*	0	4	*	0	4	*	0	4	*	0	4	*	0	4	*	0	4	*	0	4	*	0	4	*	0	4	*	0	4	*	0	4	*	0	4	*	0	4	*	0	4	*	0	4	*	0	4	*	0	4	*	0	4	*	0	4	*	0	4	*	0	4	*	0	3.10187e-67	0.506745	0.99375	6.76057e-69	3.85609e-21	404	13	20	2.94595	0.0	2.28713	2.1493	2.28713	2.1493	TTACTGAATTGCTTA	82	TAACAGAGTTGCTTA	80	TTACTGAGTTACTTA	60	TAACAGAGTTACTTA	46	TTACAGCGTTGCTTA	42	TGACAGAGTTGCTTA	40	TAACAGAATTACTTA	35	TTACTGAGTTGCTTA	14	TAACAGAGTTGCTTC	1	TGACAGAGATGCTTA	1	5.554224019759999e-65	1	unique_annotation	0.9926	10	4	8
ATAGGTTGTCGTCATATATGAAAGCAA	4	*	0	4	*	0	4	*	0	4	*	0	4	*	0	4	*	0	4	*	0	4	*	0	4	*	0	4	*	0	4	*	0	4	*	0	4	*	0	0	ICEberg|181|10750-RD.2|GenBank|CP000262|1621728..1670248_Streptococcus_pyogenes_MGAS10750,_complete_genome.	626	4	*	0	4	*	0	4	*	0	4	*	0	4	*	0	4	*	0	4	*	0	4	*	0	4	*	0	4	*	0	4	*	0	4	*	0	4	*	0	4	*	0	4	*	0	4	*	0	4	*	0	4	*	0	4	*	0	4	*	0	4	*	0	4	*	0	1.3503399999999999e-49	0.495169	1.0	1.74682e-51	1.70193e-37	300	9	11	1.9335	0.0	0.79	1.06816	0.79	1.06816	ATAACAGAGCGTATC	114	ATAACAGAGTGTATC	108	ATAACAGAGAATATC	48	ATAATAGAGCGTATC	24	ATAACAGAGAGTATC	2	ATAACAGAGGGTATC	1	GTAACAGAGTGTATC	1	ATAACAGAGTGTATT	1	ATAATAGAGCGTAGC	1	NNNNNNNNNNNNNNN	0	2.15003153949e-47	1	unique_annotation	1.0	6	6	8
ATAGGTTTATTTCACTATCTCTTTTAG	4	*	0	4	*	0	4	*	0	4	*	0	4	*	0	4	*	0	4	*	0	4	*	0	4	*	0	4	*	0	4	*	0	4	*	0	4	*	0	16	ICEberg|409|ICESp1108|GenBank|FR691054|1694..47149_Streptococcus_pyogenes_integrative_conjugative_element_ICESp1108,_strain_C1.	18265	4	*	0	4	*	0	4	*	0	4	*	0	4	*	0	4	*	0	4	*	0	4	*	0	4	*	0	4	*	0	4	*	0	4	*	0	4	*	0	4	*	0	4	*	0	4	*	0	4	*	0	4	*	0	4	*	0	4	*	0	4	*	0	4	*	0	2.17699e-13	0.518609	1.0	9.6602e-15	8.41633e-16	79	4	4	1.99005	0.0	1.24051	1.18533	1.24051	1.18533	CAATTAAATATAGAG	22	CTATTAAGTATAGAG	21	CTATTAAATATAGGG	20	CTATTAAATATAGAG	16	NNNNNNNNNNNNNNN	0	NNNNNNNNNNNNNNN	0	NNNNNNNNNNNNNNN	0	NNNNNNNNNNNNNNN	0	NNNNNNNNNNNNNNN	0	NNNNNNNNNNNNNNN	0	1.96871219794e-11	1	unique_annotation	1.0	5	1	4
ATAGTATTGACAATCTGTCTTACTTCG	4	*	0	4	*	0	4	*	0	4	*	0	4	*	0	4	*	0	4	*	0	4	*	0	4	*	0	4	*	0	4	*	0	4	*	0	4	*	0	4	*	0	4	*	0	4	*	0	4	*	0	4	*	0	4	*	0	4	*	0	4	*	0	4	*	0	4	*	0	4	*	0	4	*	0	4	*	0	4	*	0	4	*	0	4	*	0	4	*	0	4	*	0	4	*	0	4	*	0	4	*	0	4	*	0	4	*	0	0.0	0.499634	0.991896	0.0	9.8497e-43	5533	57	175	2.09077	0.0	1.29586	1.21728	1.2955	1.21686	ATTGAATGTCGCTTG	1703	GTTGAGTGTCGCTTG	1442	ATTGAGTGTCGCTTG	1420	GTTGAGTGTGGCTTG	909	ATTGATTGTCGCTTG	3	CTTGAGTGTCGCTTG	2	ATCGAGTGTCGCTTG	2	ATTGAGTGTCGCTCG	2	ACTGAGTGTCGCTTG	2	ATTCAATGTCGCTTG	1	0.0	0	unannotated	0.9915	6	8	7
ATAGTCCATTGGTAAAATCTACGCTAA	4	*	0	4	*	0	4	*	0	4	*	0	4	*	0	4	*	0	4	*	0	4	*	0	4	*	0	4	*	0	4	*	0	4	*	0	4	*	0	4	*	0	4	*	0	4	*	0	4	*	0	4	*	0	4	*	0	4	*	0	4	*	0	4	*	0	4	*	0	4	*	0	4	*	0	4	*	0	4	*	0	4	*	0	4	*	0	4	*	0	4	*	0	4	*	0	4	*	0	4	*	0	4	*	0	4	*	0	4.2854499999999995e-21	0.543947	1.0	7.199130000000001e-23	1.02652e-16	124	4	6	1.97962	0.0	0.677419	1.05665	0.677419	1.05665	AACGTGTTTTACAAG	40	AACGTGTCTTACAAG	30	AACGTGTTTTACAAA	27	AACGTGTTTTAGAAG	27	NNNNNNNNNNNNNNN	0	NNNNNNNNNNNNNNN	0	NNNNNNNNNNNNNNN	0	NNNNNNNNNNNNNNN	0	NNNNNNNNNNNNNNN	0	NNNNNNNNNNNNNNN	0	4.858159862100003e-19	0	unannotated	1.0	5	3	2
ATAGTCGCTATCCCTAAAGTCATTGTC	4	*	0	4	*	0	4	*	0	4	*	0	4	*	0	4	*	0	4	*	0	4	*	0	4	*	0	4	*	0	4	*	0	4	*	0	4	*	0	16	ICEberg|772|ICE-emm12|GenBank|AFRY01000001|883657..818690_Streptococcus_pyogenes_HKU_QMH11M0907901_chromosome,_whole_genome_shotgun_sequence.	7247	4	*	0	4	*	0	4	*	0	4	*	0	4	*	0	4	*	0	4	*	0	4	*	0	4	*	0	4	*	0	4	*	0	4	*	0	4	*	0	4	*	0	4	*	0	4	*	0	4	*	0	4	*	0	4	*	0	4	*	0	4	*	0	4	*	0	2.91638e-85	0.465776	0.990148	5.80667e-87	3.86245e-12	523	7	20	1.98881	0.0	1.03059	1.61087	1.03059	1.51107	ATATCTGTCTATAAT	257	ATATCTGTCAGGAAT	98	ATATCTGTCTACGAT	75	ATATCTGTCTATGAT	62	GTATCTGTCTATAAT	29	ATATCTGTCTATGGT	1	GTATCTGTCTATGAT	1	NNNNNNNNNNNNNNN	0	NNNNNNNNNNNNNNN	0	NNNNNNNNNNNNNNN	0	5.75286385527e-83	1	unique_annotation	1.0	5	6	6
ATAGTCTAACTTAAATCTTGAAGCTAC	4	*	0	4	*	0	4	*	0	4	*	0	4	*	0	4	*	0	4	*	0	4	*	0	4	*	0	4	*	0	4	*	0	4	*	0	4	*	0	0	ICEberg|794|ICESanJ4206|GenBank|CP012719|1180821..1290038_Streptococcus_anginosus_strain_J4206,_complete_genome.	85285	4	*	0	4	*	0	4	*	0	4	*	0	4	*	0	4	*	0	4	*	0	4	*	0	4	*	0	4	*	0	4	*	0	4	*	0	4	*	0	4	*	0	4	*	0	4	*	0	4	*	0	4	*	0	4	*	0	4	*	0	4	*	0	4	*	0	2.5311599999999997e-173	0.503857	0.990157	1.1747e-175	1.2744e-57	1067	17	45	2.24836	0.0	1.16682	1.37206	1.16682	1.37206	TGCATAGCTCACTGA	409	TGCATAGCTTACTGA	292	TGCATAACTTACCGA	172	TGCATAGCTTACCGA	93	TGCATAGCTTATCGA	66	CGCATAGCTCACTGA	24	TGAATAGCTTACTGA	1	TGCATAGCCTATCGA	1	TGCATAACTTACTGA	1	AGCATAGCTTATCGA	1	6.47881451625e-171	1	unique_annotation	0.9934	4	10	7
ATAGTGTTTCAGATTGTCAGGATAGTT	4	*	0	4	*	0	4	*	0	4	*	0	4	*	0	4	*	0	4	*	0	4	*	0	4	*	0	4	*	0	4	*	0	4	*	0	4	*	0	16	ICEberg|772|ICE-emm12|GenBank|AFRY01000001|883657..818690_Streptococcus_pyogenes_HKU_QMH11M0907901_chromosome,_whole_genome_shotgun_sequence.	8495	4	*	0	4	*	0	4	*	0	4	*	0	4	*	0	4	*	0	4	*	0	4	*	0	4	*	0	4	*	0	4	*	0	4	*	0	4	*	0	4	*	0	4	*	0	4	*	0	4	*	0	4	*	0	4	*	0	4	*	0	4	*	0	4	*	0	5.99424e-43	0.505932	0.99	1.68362e-44	8.06389e-14	259	8	11	2.24236	0.498069	2.19305	2.64488	1.98842	2.44024	TGCAAAAACCTTTCT	101	TGCAAAGACTTCCTT	50	CGCAAAGACTTCTCT	43	TGCAAAGACTTCTCT	34	TGCAAAAACCTTTCG	28	TGTAAAGACTTCCTT	1	TGCAAAGCCTTCTCT	1	TGCAGAGACTTCCTT	1	NNNNNNNNNNNNNNN	0	NNNNNNNNNNNNNNN	0	9.04028243109e-41	1	unique_annotation	1.0	8	6	6
ATAGTTAAGGGAGCTTTCGTCCACATC	4	*	0	4	*	0	4	*	0	4	*	0	4	*	0	4	*	0	4	*	0	4	*	0	4	*	0	4	*	0	4	*	0	4	*	0	4	*	0	0	ICEberg|794|ICESanJ4206|GenBank|CP012719|1180821..1290038_Streptococcus_anginosus_strain_J4206,_complete_genome.	31676	4	*	0	4	*	0	4	*	0	4	*	0	4	*	0	4	*	0	4	*	0	4	*	0	4	*	0	4	*	0	4	*	0	4	*	0	4	*	0	0	AP018935.1	1362559	4	*	0	4	*	0	4	*	0	4	*	0	4	*	0	4	*	0	4	*	0	4	*	0	1.4779899999999999e-71	0.504556	0.993976	3.22867e-73	2.19014e-23	433	8	18	2.0759	0.0	2.37182	2.52307	2.37182	2.52307	TTCCGCCACACGAAC	190	TTCTGCAACTCTTAC	100	TTCCGCCACTCTTAC	65	TTCCGCAACTCTGAC	51	TTCTGCAACTCTGAC	24	TCCTGCAACTCTGAC	1	TTCCACCACACGAAC	1	TTCCGCCACACGTAC	1	NNNNNNNNNNNNNNN	0	NNNNNNNNNNNNNNN	0	2.7142400008e-69	2	multiple_annotations	1.0	5	6	8
ATAGTTATTACAGAGGTAGAAGATAAA	4	*	0	4	*	0	4	*	0	4	*	0	4	*	0	4	*	0	4	*	0	4	*	0	4	*	0	4	*	0	4	*	0	4	*	0	4	*	0	0	ICEberg|181|10750-RD.2|GenBank|CP000262|1621728..1670248_Streptococcus_pyogenes_MGAS10750,_complete_genome.	16372	4	*	0	4	*	0	4	*	0	4	*	0	4	*	0	4	*	0	4	*	0	4	*	0	4	*	0	4	*	0	4	*	0	4	*	0	4	*	0	4	*	0	4	*	0	4	*	0	4	*	0	4	*	0	4	*	0	4	*	0	4	*	0	4	*	0	2.20445e-40	0.522381	0.990991	8.64127e-43	1.20269e-37	251	6	11	2.14914	0.00398406	0.864542	1.32861	0.864542	1.32861	GAAATAAGCACAAAA	93	GAGGTAAGCACAAAA	59	GAAATAAGTACAAAA	48	GATATAAGCACAAAA	35	GAAATAAGCACAATA	15	GAAAAAAGCACAAAA	1	NNNNNNNNNNNNNNN	0	NNNNNNNNNNNNNNN	0	NNNNNNNNNNNNNNN	0	NNNNNNNNNNNNNNN	0	3.2481089216800004e-38	1	unique_annotation	1.0	7	4	4
ATAGTTCAAAAAGAAGGTTCTAGAAAT	4	*	0	4	*	0	4	*	0	4	*	0	4	*	0	4	*	0	4	*	0	4	*	0	4	*	0	4	*	0	4	*	0	4	*	0	4	*	0	16	ICEberg|409|ICESp1108|GenBank|FR691054|1694..47149_Streptococcus_pyogenes_integrative_conjugative_element_ICESp1108,_strain_C1.	39807	4	*	0	4	*	0	4	*	0	4	*	0	4	*	0	4	*	0	4	*	0	4	*	0	4	*	0	4	*	0	4	*	0	4	*	0	4	*	0	4	*	0	4	*	0	4	*	0	4	*	0	4	*	0	4	*	0	4	*	0	4	*	0	4	*	0	9.32894e-36	0.450657	1.0	1.4017100000000002e-40	2.3065e-20	233	7	9	1.97323	0.0	0.618026	0.959227	0.618026	0.959227	GTTTCAAGGGAAACA	121	GTTTCAAGAGAAACA	42	GTATCAAGAGAAACA	30	GTCTCAAGGGAAACA	21	GTTTCAAGGGAAACG	17	GTTTAAAGAGAAACA	1	GTTTCAAGGTAAACG	1	NNNNNNNNNNNNNNN	0	NNNNNNNNNNNNNNN	0	NNNNNNNNNNNNNNN	0	1.3119875424e-33	1	unique_annotation	1.0	7	6	3
ATAGTTCATATTTATATCTAAAGGATT	4	*	0	4	*	0	4	*	0	4	*	0	4	*	0	4	*	0	4	*	0	4	*	0	4	*	0	4	*	0	4	*	0	4	*	0	4	*	0	16	ICEberg|772|ICE-emm12|GenBank|AFRY01000001|883657..818690_Streptococcus_pyogenes_HKU_QMH11M0907901_chromosome,_whole_genome_shotgun_sequence.	6037	4	*	0	4	*	0	4	*	0	4	*	0	4	*	0	4	*	0	4	*	0	4	*	0	4	*	0	4	*	0	4	*	0	4	*	0	4	*	0	4	*	0	4	*	0	4	*	0	4	*	0	4	*	0	4	*	0	4	*	0	4	*	0	4	*	0	2.4170600000000002e-145	0.48682	0.996923	2.3486499999999998e-147	1.91695e-19	876	11	40	2.22727	0.0	1.43151	1.65671	1.43151	1.65671	AAGATAGTCCTTTGA	317	AAGGTAGTCTTTTGA	216	GAGATAATCTTTTGA	140	TAGATAGTCTTTTGA	102	GAGATAGTCTTTTGA	95	AAGCTAGTCCTTTGA	1	GGGATAGTCTTTTGA	1	AAGATAGACCTTTGA	1	AAGACAGTCCTTTGA	1	AAGATAGGCCTTTGA	1	5.80888065429e-143	1	unique_annotation	0.9989	5	6	10
ATATAAAACTGCTGGTAAATCTTGGTA	4	*	0	4	*	0	4	*	0	4	*	0	4	*	0	4	*	0	4	*	0	4	*	0	4	*	0	4	*	0	4	*	0	4	*	0	4	*	0	16	ICEberg|412|Tn1806|GenBank|CP002121|818751..870207_Streptococcus_pneumoniae_AP200,_complete_genome.	42208	4	*	0	4	*	0	4	*	0	4	*	0	4	*	0	4	*	0	4	*	0	4	*	0	4	*	0	4	*	0	4	*	0	4	*	0	4	*	0	4	*	0	4	*	0	4	*	0	4	*	0	4	*	0	4	*	0	4	*	0	4	*	0	4	*	0	2.8494e-36	0.487274	1.0	7.249019999999999e-38	3.1243e-29	216	6	10	2.29055	0.0	3.25926	2.636	3.25926	2.63269	TGAGTTTGACCAAAG	61	CGAATATGACCTAAA	52	TGAATATGATCAAAA	42	CGAATATGAGCAAAA	35	CGAATATGACCAAAA	25	TGAGTTTGACAAAAG	1	NNNNNNNNNNNNNNN	0	NNNNNNNNNNNNNNN	0	NNNNNNNNNNNNNNN	0	NNNNNNNNNNNNNNN	0	4.02973090694e-34	1	unique_annotation	1.0	5	5	5
ATATAAAATATTCAGTAGATTTTGTAA	4	*	0	4	*	0	4	*	0	4	*	0	4	*	0	4	*	0	4	*	0	4	*	0	4	*	0	4	*	0	4	*	0	4	*	0	4	*	0	0	ICEberg|439|ICESp2905|GenBank|FR691055|1659..67233_Streptococcus_pyogenes_ICESp2905_DNA_containing_erm(TR)-carrying_element_and_tet(O)_fragment,_strain_iB21.	12477	4	*	0	4	*	0	4	*	0	4	*	0	4	*	0	4	*	0	4	*	0	4	*	0	4	*	0	4	*	0	4	*	0	4	*	0	4	*	0	16	AP018935.1	1386339	4	*	0	4	*	0	4	*	0	4	*	0	4	*	0	4	*	0	4	*	0	4	*	0	1.30199e-71	0.533306	1.0	4.04455e-74	1.40209e-19	436	9	19	2.28038	0.00229358	1.48394	1.72134	1.48394	1.72134	ACAAAGAACTCGGAA	174	ACAAAGAACTTGGCA	102	ATAAAGAACTTGGTA	67	ACAAAGAATTAGGTA	38	ACAAAGAACTTGGTA	33	ATAAAGAACTTGGCA	19	AAAAAGAACTTGGCA	1	ACAATGAACTCGGAA	1	ACAGAGAACTCGGAA	1	NNNNNNNNNNNNNNN	0	2.39178751924e-69	2	multiple_annotations	1.0	9	3	9
ATATAAATCCTCTAAAGGTAATTCAAG	4	*	0	4	*	0	4	*	0	4	*	0	4	*	0	4	*	0	4	*	0	4	*	0	4	*	0	4	*	0	4	*	0	4	*	0	4	*	0	16	ICEberg|772|ICE-emm12|GenBank|AFRY01000001|883657..818690_Streptococcus_pyogenes_HKU_QMH11M0907901_chromosome,_whole_genome_shotgun_sequence.	9960	4	*	0	4	*	0	4	*	0	4	*	0	4	*	0	4	*	0	4	*	0	4	*	0	4	*	0	4	*	0	4	*	0	4	*	0	4	*	0	4	*	0	4	*	0	4	*	0	4	*	0	4	*	0	4	*	0	4	*	0	4	*	0	4	*	0	4.31672e-214	0.499844	0.992013	4.507e-216	8.0945e-26	1308	20	53	2.9789	0.0	1.43043	1.97037	1.4289	1.96622	GTAGGGTACACCGGT	283	GTAGGGTACACCTGT	254	ATATGGGACACCGGT	236	GTATGGTACACCGGT	143	GTAGGGTACACCAGT	100	GTAGGGTACGCCGGT	92	GTATGGGACACCTGT	88	GTATGGGACGCCGGT	78	GTATGGGACACCGGT	23	ATATGGGCCACCGGT	1	1.1918424338899994e-211	1	unique_annotation	0.9924	2	9	10
ATATAACTTTATGACTAATACTCATAC	4	*	0	4	*	0	4	*	0	4	*	0	4	*	0	4	*	0	4	*	0	4	*	0	4	*	0	4	*	0	4	*	0	4	*	0	4	*	0	0	ICEberg|409|ICESp1108|GenBank|FR691054|1694..47149_Streptococcus_pyogenes_integrative_conjugative_element_ICESp1108,_strain_C1.	27088	4	*	0	4	*	0	4	*	0	4	*	0	4	*	0	4	*	0	4	*	0	4	*	0	4	*	0	4	*	0	4	*	0	4	*	0	4	*	0	4	*	0	4	*	0	4	*	0	4	*	0	4	*	0	4	*	0	4	*	0	4	*	0	4	*	0	5.3940700000000004e-18	0.521381	1.0	8.44319e-20	2.4701899999999997e-21	108	4	5	1.92491	0.0	1.2037	1.34856	1.2037	1.34856	CTTTAAACTTTTAGG	42	ATTTAAACTTCTAGG	26	CTTTAAACTTCTAGG	21	TTTTAAACTCCTAGG	19	NNNNNNNNNNNNNNN	0	NNNNNNNNNNNNNNN	0	NNNNNNNNNNNNNNN	0	NNNNNNNNNNNNNNN	0	NNNNNNNNNNNNNNN	0	NNNNNNNNNNNNNNN	0	5.68549398858e-16	1	unique_annotation	1.0	3	3	4
ATATAAGAAATATAAGCTTGCAGCAGG	4	*	0	4	*	0	4	*	0	4	*	0	4	*	0	4	*	0	4	*	0	4	*	0	4	*	0	4	*	0	4	*	0	4	*	0	4	*	0	0	ICEberg|412|Tn1806|GenBank|CP002121|818751..870207_Streptococcus_pneumoniae_AP200,_complete_genome.	4281	4	*	0	4	*	0	4	*	0	4	*	0	4	*	0	4	*	0	4	*	0	4	*	0	4	*	0	4	*	0	4	*	0	4	*	0	4	*	0	4	*	0	4	*	0	4	*	0	4	*	0	4	*	0	4	*	0	4	*	0	4	*	0	4	*	0	4.05395e-41	0.472016	1.0	6.4687e-43	1.08125e-14	247	7	12	2.1375	0.995951	1.29555	1.51983	1.29555	1.51983	AAAAACAGCTAAATC	103	AAAAACAGCAAAGTC	53	AAAAACTGCTAAGTC	43	AAAAACTGCAAAGTC	28	AAAAACTGCCAAATC	18	AAAAACTGGAAAGTC	1	AAATACTGCAAAGTC	1	NNNNNNNNNNNNNNN	0	NNNNNNNNNNNNNNN	0	NNNNNNNNNNNNNNN	0	6.01441536677e-39	1	unique_annotation	1.0	3	7	6
ATATAAGCAGGCCGGCAATTCTATTGT	4	*	0	4	*	0	4	*	0	4	*	0	4	*	0	4	*	0	4	*	0	4	*	0	4	*	0	4	*	0	4	*	0	4	*	0	4	*	0	16	ICEberg|410|ICEFma29328-1|GenBank|AP008971|1002528..1069524_Finegoldia_magna_ATCC_29328_DNA,_complete_genome.	31992	4	*	0	4	*	0	4	*	0	4	*	0	4	*	0	4	*	0	4	*	0	4	*	0	4	*	0	4	*	0	4	*	0	4	*	0	4	*	0	4	*	0	4	*	0	4	*	0	4	*	0	4	*	0	4	*	0	4	*	0	4	*	0	4	*	0	3.30724e-35	0.511539	1.0	5.4266899999999996e-42	1.81306e-08	242	7	12	2.01233	0.0	1.09091	1.46302	1.09091	1.46302	GGTTGATGTTTTAAT	89	GGTTAATATTTTAAT	73	GGTTGATATTTTAAT	41	GGTGGATGTGTTAAT	35	GGATGATGTTTTAAT	2	GGTGGATGTGTTATT	1	GGTTTATATTTTAAT	1	NNNNNNNNNNNNNNN	0	NNNNNNNNNNNNNNN	0	NNNNNNNNNNNNNNN	0	4.62288633589e-33	1	unique_annotation	1.0	7	3	6
ATATAAGCTGGCAGCAGGAAAAACTGC	4	*	0	4	*	0	4	*	0	4	*	0	4	*	0	4	*	0	4	*	0	4	*	0	4	*	0	4	*	0	4	*	0	4	*	0	4	*	0	0	ICEberg|412|Tn1806|GenBank|CP002121|818751..870207_Streptococcus_pneumoniae_AP200,_complete_genome.	4290	4	*	0	4	*	0	4	*	0	4	*	0	4	*	0	4	*	0	4	*	0	4	*	0	4	*	0	4	*	0	4	*	0	4	*	0	4	*	0	4	*	0	4	*	0	4	*	0	4	*	0	4	*	0	4	*	0	4	*	0	4	*	0	4	*	0	1.57782e-29	0.55737	1.0	3.4376099999999997e-31	1.30795e-18	177	5	7	2.09626	0.0	0.954802	1.29456	0.954802	1.29456	CAAGTCAATTCTAAT	72	AAAGTCAATTCTAAT	44	TAAATCAATTTTAAT	24	TAAGTCAATTCTAAT	21	TAAGTCAATTCTCAT	16	NNNNNNNNNNNNNNN	0	NNNNNNNNNNNNNNN	0	NNNNNNNNNNNNNNN	0	NNNNNNNNNNNNNNN	0	NNNNNNNNNNNNNNN	0	2.0548930707e-27	1	unique_annotation	1.0	3	5	5
ATATACAGATTAAGGGGCTTGAAGAAA	4	*	0	4	*	0	4	*	0	4	*	0	4	*	0	4	*	0	4	*	0	4	*	0	4	*	0	4	*	0	4	*	0	4	*	0	4	*	0	4	*	0	4	*	0	4	*	0	4	*	0	4	*	0	4	*	0	4	*	0	4	*	0	4	*	0	4	*	0	4	*	0	4	*	0	4	*	0	4	*	0	4	*	0	4	*	0	4	*	0	4	*	0	4	*	0	4	*	0	4	*	0	4	*	0	4	*	0	1.69653e-266	0.490322	0.993789	1.15559e-268	6.60734e-29	1621	20	68	1.9652	0.0	0.906848	1.04379	0.905614	1.04033	CTTCCTTTTCAAATA	684	CTTCCTTCTCAAATA	393	CTTCTTTCTCAAATA	383	CTTCCTTCTCCAATA	132	CTTCCTTTTCCAATA	14	CTTCATTTTCAAATA	1	CTTCCTTTCAAATAA	1	CTGCCTTCTCAAATA	1	CTTCCCTCTCAAATA	1	CTTCCTTTTACAATA	1	5.028681169700001e-264	0	unannotated	0.9938	9	5	8
ATATAGATAGAATGATTAATAAGTCTA	4	*	0	4	*	0	4	*	0	4	*	0	4	*	0	4	*	0	4	*	0	4	*	0	4	*	0	4	*	0	4	*	0	4	*	0	4	*	0	16	ICEberg|411|ICEAurCol10a-1|GenBank|CP002512|140074..194217_Aerococcus_urinae_ACS-120-V-Col10a,_complete_genome.	43508	4	*	0	4	*	0	4	*	0	4	*	0	4	*	0	4	*	0	4	*	0	4	*	0	4	*	0	4	*	0	4	*	0	4	*	0	4	*	0	4	*	0	4	*	0	4	*	0	4	*	0	4	*	0	4	*	0	4	*	0	4	*	0	4	*	0	2.91489e-17	0.482118	1.0	1.03248e-18	3.48622e-19	103	4	5	1.92968	0.0	1.06796	1.40034	1.06796	1.40034	AATCGTGGGAAGAGT	38	AATCTTGGGAAGAAT	28	ACTCGTGGGAAGAGT	20	AATCATGGGAAGAAT	17	NNNNNNNNNNNNNNN	0	NNNNNNNNNNNNNNN	0	NNNNNNNNNNNNNNN	0	NNNNNNNNNNNNNNN	0	NNNNNNNNNNNNNNN	0	NNNNNNNNNNNNNNN	0	3.00966291746e-15	1	unique_annotation	1.0	5	1	4
ATATAGCAACTAGAGATTCTGAGTTGG	4	*	0	4	*	0	4	*	0	4	*	0	4	*	0	4	*	0	4	*	0	4	*	0	4	*	0	4	*	0	4	*	0	4	*	0	4	*	0	4	*	0	4	*	0	4	*	0	4	*	0	4	*	0	4	*	0	4	*	0	4	*	0	4	*	0	4	*	0	4	*	0	4	*	0	4	*	0	4	*	0	16	AP018935.1	1216730	4	*	0	4	*	0	4	*	0	4	*	0	4	*	0	4	*	0	4	*	0	4	*	0	0.0	0.503176	0.992825	0.0	1.00355e-28	34595	128	1507	1.96135	0.0	0.938922	1.01022	0.938141	1.00868	CCTCTGCTTACAAGC	13212	TCTCTGCTTACAAGC	10289	TCTCTGCTTATAAGC	7278	TCTCTGCTTACGAGC	3564	ACTCTGCTTACAAGC	12	CCCCTGCTTACAAGC	9	CATCTGCTTACAAGC	8	CCACTGCTTACAAGC	6	TCTCTGCTTACAAAC	5	CCTCTACTTACAAGC	5	0.0	1	unique_annotation	0.994	8	7	6
ATATAGCAGTCATCTTTCTCATTGTGT	4	*	0	4	*	0	4	*	0	4	*	0	4	*	0	4	*	0	4	*	0	4	*	0	4	*	0	4	*	0	4	*	0	4	*	0	4	*	0	0	ICEberg|772|ICE-emm12|GenBank|AFRY01000001|883657..818690_Streptococcus_pyogenes_HKU_QMH11M0907901_chromosome,_whole_genome_shotgun_sequence.	1532	4	*	0	4	*	0	4	*	0	4	*	0	4	*	0	4	*	0	4	*	0	4	*	0	4	*	0	4	*	0	4	*	0	4	*	0	4	*	0	4	*	0	4	*	0	4	*	0	4	*	0	4	*	0	4	*	0	4	*	0	4	*	0	4	*	0	9.36771e-211	0.482059	0.993552	8.71585e-219	2.3829700000000005e-29	1321	18	51	2.2945	0.0	1.62301	1.97399	1.62301	1.97363	CCACTCTCCCTATAT	479	CTACTCTTCCAATAT	307	CCACACTTCCCATAT	303	CTACTCTCCCTATAT	85	CCACTCTCCCAATAT	69	CTACTCTCCCAATAT	66	CCACACTTCGCATAT	1	CCACTCTCCCTGTAT	1	CAACTCTCCCTATTT	1	CCACTCTCCTTATAT	1	2.57255891855e-208	1	unique_annotation	0.9939	8	4	9
ATATAGGCGTCTGACTTTTTTAAATCT	4	*	0	4	*	0	4	*	0	4	*	0	4	*	0	4	*	0	4	*	0	4	*	0	4	*	0	4	*	0	4	*	0	4	*	0	4	*	0	16	ICEberg|181|10750-RD.2|GenBank|CP000262|1621728..1670248_Streptococcus_pyogenes_MGAS10750,_complete_genome.	10861	4	*	0	4	*	0	4	*	0	4	*	0	4	*	0	4	*	0	4	*	0	4	*	0	4	*	0	4	*	0	4	*	0	4	*	0	4	*	0	4	*	0	4	*	0	4	*	0	4	*	0	4	*	0	4	*	0	4	*	0	4	*	0	4	*	0	1.12898e-24	0.492913	1.0	4.14978e-26	1.46721e-07	146	7	7	2.29541	0.00684932	1.32877	1.33888	1.32877	1.33888	TCTAAGCCGCTTTTA	41	TCCAAGCCACTTTTA	36	TCCACGCCGCTTTTA	30	TCCAAGCCGCTTTTA	27	TCCAAACCACTTTTA	10	TCCAAACCACTTTTT	1	TCGAAGCCGCTTTTA	1	NNNNNNNNNNNNNNN	0	NNNNNNNNNNNNNNN	0	NNNNNNNNNNNNNNN	0	1.3665152942400002e-22	1	unique_annotation	1.0	8	6	2
ATATAGTCAAAGTCCACATATCCTTTT	4	*	0	4	*	0	4	*	0	4	*	0	4	*	0	4	*	0	4	*	0	4	*	0	4	*	0	4	*	0	4	*	0	4	*	0	4	*	0	0	ICEberg|842|ICESz1|GenBank|FM204884|1399879..1447451_Streptococcus_equi_subsp._zooepidemicus_H70,_complete_genome.	21905	4	*	0	4	*	0	4	*	0	4	*	0	4	*	0	4	*	0	4	*	0	4	*	0	4	*	0	4	*	0	4	*	0	4	*	0	4	*	0	4	*	0	4	*	0	4	*	0	4	*	0	4	*	0	4	*	0	4	*	0	4	*	0	4	*	0	4.59907e-55	0.492135	0.992754	6.613500000000002e-57	1.48535e-22	335	8	13	1.95565	0.0	1.31343	1.74847	1.31343	1.74847	TCAGACACCGATAAG	165	TCAGATACCGATAAA	64	TCGGATACCGATAAA	64	TCAGACATAGATAAC	27	TCAGCTACCGATAAA	12	TCAGACATCGATAAG	1	TCAGACACAGATAAG	1	TCCGACACCGATAAG	1	NNNNNNNNNNNNNNN	0	NNNNNNNNNNNNNNN	0	7.61877786305e-53	1	unique_annotation	1.0	9	6	3
ATATATCTACTAATGAAAAAGCTCAAT	4	*	0	4	*	0	4	*	0	4	*	0	4	*	0	4	*	0	4	*	0	4	*	0	4	*	0	4	*	0	4	*	0	4	*	0	4	*	0	16	ICEberg|412|Tn1806|GenBank|CP002121|818751..870207_Streptococcus_pneumoniae_AP200,_complete_genome.	41888	4	*	0	4	*	0	4	*	0	4	*	0	4	*	0	4	*	0	4	*	0	4	*	0	4	*	0	4	*	0	4	*	0	4	*	0	4	*	0	4	*	0	4	*	0	4	*	0	4	*	0	4	*	0	4	*	0	4	*	0	4	*	0	4	*	0	5.15966e-13	0.500953	1.0	2.65907e-14	3.72808e-15	76	5	4	2.06328	0.0	1.64474	1.90386	1.64474	1.90386	CATCTAAAGGATATG	22	CATCTAAAGGTTACG	20	CCTCTAAAGGCTATG	17	CCTCAAAAGGTTATG	16	CATATAAAGGTTACG	1	NNNNNNNNNNNNNNN	0	NNNNNNNNNNNNNNN	0	NNNNNNNNNNNNNNN	0	NNNNNNNNNNNNNNN	0	NNNNNNNNNNNNNNN	0	4.59965849198e-11	1	unique_annotation	1.0	5	2	5
ATATATGGAAATAATATCAGATAAAAT	4	*	0	4	*	0	4	*	0	4	*	0	4	*	0	4	*	0	4	*	0	4	*	0	4	*	0	4	*	0	4	*	0	4	*	0	4	*	0	0	ICEberg|412|Tn1806|GenBank|CP002121|818751..870207_Streptococcus_pneumoniae_AP200,_complete_genome.	17877	4	*	0	4	*	0	4	*	0	4	*	0	4	*	0	4	*	0	4	*	0	4	*	0	4	*	0	4	*	0	4	*	0	4	*	0	4	*	0	4	*	0	4	*	0	4	*	0	4	*	0	4	*	0	4	*	0	4	*	0	4	*	0	4	*	0	1.3596099999999998e-20	0.497781	1.0	3.25492e-22	1.73878e-13	123	6	7	1.93452	0.0	2.09756	2.61855	2.09756	2.61295	AAATAGTTTTGATTC	47	AAATAGCTTCGGCTC	41	AAATGATTTTGACTC	21	AGATAGTTTTGACTC	12	AAATAGCTTCGGATC	1	AGATAGATTTGACTC	1	NNNNNNNNNNNNNNN	0	NNNNNNNNNNNNNNN	0	NNNNNNNNNNNNNNN	0	NNNNNNNNNNNNNNN	0	1.52543797162e-18	1	unique_annotation	1.0	5	6	6
ATATATGGAATCTATAACAAGTAAAGA	4	*	0	4	*	0	4	*	0	4	*	0	4	*	0	4	*	0	4	*	0	4	*	0	4	*	0	4	*	0	4	*	0	4	*	0	4	*	0	0	ICEberg|181|10750-RD.2|GenBank|CP000262|1621728..1670248_Streptococcus_pyogenes_MGAS10750,_complete_genome.	22106	4	*	0	4	*	0	4	*	0	4	*	0	4	*	0	4	*	0	4	*	0	4	*	0	4	*	0	4	*	0	4	*	0	4	*	0	4	*	0	4	*	0	4	*	0	4	*	0	4	*	0	4	*	0	4	*	0	4	*	0	4	*	0	4	*	0	1.48397e-17	0.465827	1.0	2.29124e-19	8.675469999999999e-20	106	6	4	2.04729	0.0	1.0	1.15777	1.0	1.15777	TAGGAACACCTTAAT	31	TAGGGACACCTTAAT	31	TAGGGACACCTTGAT	29	TAGGAACACTTTAAT	13	TAGGAACATCTTAAT	1	TAGGGACAGCTTGAT	1	NNNNNNNNNNNNNNN	0	NNNNNNNNNNNNNNN	0	NNNNNNNNNNNNNNN	0	NNNNNNNNNNNNNNN	0	1.5453795610899998e-15	1	unique_annotation	1.0	5	5	4
ATATATTTTCATTAAGTGAATCACTAG	4	*	0	4	*	0	4	*	0	4	*	0	4	*	0	4	*	0	4	*	0	4	*	0	4	*	0	4	*	0	4	*	0	4	*	0	4	*	0	16	ICEberg|411|ICEAurCol10a-1|GenBank|CP002512|140074..194217_Aerococcus_urinae_ACS-120-V-Col10a,_complete_genome.	19592	4	*	0	4	*	0	4	*	0	4	*	0	4	*	0	4	*	0	4	*	0	4	*	0	4	*	0	4	*	0	4	*	0	4	*	0	4	*	0	4	*	0	4	*	0	4	*	0	4	*	0	4	*	0	4	*	0	4	*	0	4	*	0	4	*	0	7.66267e-26	0.469412	1.0	7.20402e-28	4.546699999999999e-21	157	7	8	1.92216	0.261146	0.821656	1.28491	0.821656	1.28491	CTTCAAATGAAGAAT	67	CTTCAAATGAAAAAT	40	CTTCGAATGAAGAAG	36	TTTCAAATGAAGAAT	11	TTTCAAATGAAGAAC	1	CTTCAAATGAAAAAA	1	TTTCAAATGAAGACT	1	NNNNNNNNNNNNNNN	0	NNNNNNNNNNNNNNN	0	NNNNNNNNNNNNNNN	0	9.451091683150001e-24	1	unique_annotation	1.0	7	6	4
ATATCAAATATGCAGTAAAGATTGTTA	4	*	0	4	*	0	4	*	0	4	*	0	4	*	0	4	*	0	4	*	0	4	*	0	4	*	0	4	*	0	4	*	0	4	*	0	4	*	0	4	*	0	4	*	0	4	*	0	4	*	0	4	*	0	4	*	0	4	*	0	4	*	0	4	*	0	4	*	0	4	*	0	4	*	0	4	*	0	4	*	0	4	*	0	4	*	0	4	*	0	4	*	0	4	*	0	4	*	0	4	*	0	4	*	0	4	*	0	1.09373e-15	0.48413	1.0	3.61863e-17	1.7211300000000002e-18	92	6	4	2.10245	0.0	1.16304	1.10153	1.16304	1.10153	ATGACGAGTATGGCA	30	ATGAAGAGTATGGAA	21	ATGATGAGTATGGAA	21	ATGACGAGTATGGAA	18	ATGACGCGTATGGAA	1	ATGATGAGAATGGAA	1	NNNNNNNNNNNNNNN	0	NNNNNNNNNNNNNNN	0	NNNNNNNNNNNNNNN	0	NNNNNNNNNNNNNNN	0	1.07499847305e-13	0	unannotated	1.0	6	3	5
ATATCAAATTCAATGACAGAGCTTTAT	4	*	0	4	*	0	4	*	0	4	*	0	4	*	0	4	*	0	4	*	0	4	*	0	4	*	0	4	*	0	4	*	0	4	*	0	4	*	0	16	ICEberg|410|ICEFma29328-1|GenBank|AP008971|1002528..1069524_Finegoldia_magna_ATCC_29328_DNA,_complete_genome.	24209	4	*	0	4	*	0	4	*	0	4	*	0	4	*	0	4	*	0	4	*	0	4	*	0	4	*	0	4	*	0	4	*	0	4	*	0	4	*	0	4	*	0	4	*	0	4	*	0	4	*	0	4	*	0	4	*	0	4	*	0	4	*	0	4	*	0	4.541329999999999e-65	0.494643	0.99375	7.251310000000001e-67	5.79716e-12	394	9	19	2.09647	0.0	0.690355	0.867052	0.690355	0.867052	ACAATGCAAAGATAC	157	ACCATGCAAAGATAC	123	ACTATGCAAAGATAC	63	ACCATGCAAAGATAT	22	ACAATGCAAAGATAT	16	ACCATGCAAATATAC	10	ACTATGCGAAGATAC	1	AAAATGCAAAGATAC	1	ACCATGCATAGATAT	1	NNNNNNNNNNNNNNN	0	8.02608383786e-63	1	unique_annotation	1.0	10	6	4
ATATCAACTGTGCAGCCTATGGAGAAA	4	*	0	4	*	0	4	*	0	4	*	0	4	*	0	4	*	0	4	*	0	4	*	0	4	*	0	4	*	0	4	*	0	4	*	0	4	*	0	0	ICEberg|439|ICESp2905|GenBank|FR691055|1659..67233_Streptococcus_pyogenes_ICESp2905_DNA_containing_erm(TR)-carrying_element_and_tet(O)_fragment,_strain_iB21.	4741	4	*	0	4	*	0	4	*	0	4	*	0	4	*	0	4	*	0	4	*	0	4	*	0	4	*	0	4	*	0	4	*	0	4	*	0	4	*	0	16	AP018935.1	1394075	4	*	0	4	*	0	4	*	0	4	*	0	4	*	0	4	*	0	4	*	0	4	*	0	8.85855e-93	0.511853	0.994413	1.21258e-98	1.60725e-31	584	14	27	2.10787	0.0	0.907534	1.38535	0.907534	1.38535	AATCGGAGAAAGCAA	299	AAGCGGAGAAAGCAA	113	AAGCGGAGAAAGTAA	72	AAGCAGAAACAGCAA	43	AATCTGAGAAAGCAA	31	AATCAGAAACAGCAA	18	AATCGGAGAAAGAAA	1	AATCGGAGAAATCAA	1	AAACGGAGAAAGTAA	1	AAGCGGAAACAGCAA	1	1.80727792536e-90	2	multiple_annotations	0.9932	8	8	6
ATATCATTTTCTCTTAATACAAAATCT	4	*	0	4	*	0	4	*	0	4	*	0	4	*	0	4	*	0	4	*	0	4	*	0	4	*	0	4	*	0	4	*	0	4	*	0	4	*	0	16	ICEberg|181|10750-RD.2|GenBank|CP000262|1621728..1670248_Streptococcus_pyogenes_MGAS10750,_complete_genome.	785	4	*	0	4	*	0	4	*	0	4	*	0	4	*	0	4	*	0	4	*	0	4	*	0	4	*	0	4	*	0	4	*	0	4	*	0	4	*	0	4	*	0	4	*	0	4	*	0	4	*	0	4	*	0	4	*	0	4	*	0	4	*	0	4	*	0	2.05629e-78	0.494647	0.994709	3.54871e-80	4.15934e-15	474	9	19	2.34842	0.35443	1.20886	1.73469	1.20886	1.73469	TTTAAGTTTTTCATA	167	TTTAAGTTCTTCATA	108	TTTAAACTTGTCATA	85	TTTAAGCTTATCATA	57	TTTAAATTCTTCATA	35	TTTAAGCTTTTCATA	19	TTTAAGTTTTTCCTA	1	TTTATGCTTATCATA	1	TTTAAGCTTAACATA	1	NNNNNNNNNNNNNNN	0	3.91886095437e-76	1	unique_annotation	1.0	7	7	7
ATATCCAGTGCCTTCTGGAGATAATTC	4	*	0	4	*	0	4	*	0	4	*	0	4	*	0	4	*	0	4	*	0	4	*	0	4	*	0	4	*	0	4	*	0	4	*	0	4	*	0	16	ICEberg|412|Tn1806|GenBank|CP002121|818751..870207_Streptococcus_pneumoniae_AP200,_complete_genome.	27703	4	*	0	4	*	0	4	*	0	4	*	0	4	*	0	4	*	0	4	*	0	4	*	0	4	*	0	4	*	0	4	*	0	4	*	0	4	*	0	4	*	0	4	*	0	4	*	0	4	*	0	4	*	0	4	*	0	4	*	0	4	*	0	4	*	0	9.69034e-42	0.491671	1.0	4.8504e-44	9.87188e-15	256	6	11	1.91286	0.0	0.445312	0.767525	0.445312	0.767525	AAAGGTGTTTTCTGT	142	AAAAGTGTTTTCTGT	32	AAAGGTGTTTTCAGT	32	AAATGTGTTTTCTGT	28	AAAGGTATTTTCTGT	20	AAAGATGTTTTCTGT	2	NNNNNNNNNNNNNNN	0	NNNNNNNNNNNNNNN	0	NNNNNNNNNNNNNNN	0	NNNNNNNNNNNNNNN	0	1.44574233197e-39	1	unique_annotation	1.0	3	5	6
ATATCCCATTTGGCATATCCCGGAGTT	4	*	0	4	*	0	4	*	0	4	*	0	4	*	0	4	*	0	4	*	0	4	*	0	4	*	0	4	*	0	4	*	0	4	*	0	4	*	0	16	ICEberg|772|ICE-emm12|GenBank|AFRY01000001|883657..818690_Streptococcus_pyogenes_HKU_QMH11M0907901_chromosome,_whole_genome_shotgun_sequence.	20336	4	*	0	4	*	0	4	*	0	4	*	0	4	*	0	4	*	0	4	*	0	4	*	0	4	*	0	4	*	0	4	*	0	4	*	0	4	*	0	4	*	0	4	*	0	4	*	0	4	*	0	4	*	0	4	*	0	4	*	0	4	*	0	4	*	0	0.0	0.495009	0.998841	0.0	5.311720000000001e-29	2167	32	90	2.48479	0.000461467	0.982464	1.3387	0.982464	1.3387	TTAAGCGTTTCAAAG	932	TTCAGCGTTTCAAAG	446	TTCAGCGTTTCAAAT	300	TTTAACGTTTCAAAA	175	TTTAGCGTTTCAAAA	84	TTTAGAGTTTCAAAG	76	TTTAGCGTTTCAAAG	72	TTCAGCGTTTCAAAA	34	TTCAGTGTTTCAAAG	23	TTAAGCGTTTCTAAG	3	0.0	1	unique_annotation	0.9898	10	9	2
ATATCCGATAGCTCCATTTCCCACTTT	4	*	0	4	*	0	4	*	0	4	*	0	4	*	0	4	*	0	4	*	0	4	*	0	4	*	0	4	*	0	4	*	0	4	*	0	4	*	0	16	ICEberg|772|ICE-emm12|GenBank|AFRY01000001|883657..818690_Streptococcus_pyogenes_HKU_QMH11M0907901_chromosome,_whole_genome_shotgun_sequence.	13113	4	*	0	4	*	0	4	*	0	4	*	0	4	*	0	4	*	0	4	*	0	4	*	0	4	*	0	4	*	0	4	*	0	4	*	0	4	*	0	4	*	0	4	*	0	4	*	0	4	*	0	4	*	0	4	*	0	4	*	0	4	*	0	4	*	0	1.73384e-20	0.488416	1.0	3.28599e-22	5.9127299999999995e-25	123	5	5	1.92999	0.0	1.17073	1.78035	1.17073	1.78035	GCTGTTGTTTCTGCC	53	GCTGTTGTTTGAGCC	26	GCGGTAGTTTCTGCT	24	GCTGTTGTTTCTGCT	19	TCTGTTGTTTCTGCC	1	NNNNNNNNNNNNNNN	0	NNNNNNNNNNNNNNN	0	NNNNNNNNNNNNNNN	0	NNNNNNNNNNNNNNN	0	NNNNNNNNNNNNNNN	0	1.940899877610001e-18	1	unique_annotation	1.0	5	5	3
ATATCCTACTACTGATTTTGGCTTATA	4	*	0	4	*	0	4	*	0	4	*	0	4	*	0	4	*	0	4	*	0	4	*	0	4	*	0	4	*	0	4	*	0	4	*	0	4	*	0	0	ICEberg|410|ICEFma29328-1|GenBank|AP008971|1002528..1069524_Finegoldia_magna_ATCC_29328_DNA,_complete_genome.	32714	4	*	0	4	*	0	4	*	0	4	*	0	4	*	0	4	*	0	4	*	0	4	*	0	4	*	0	4	*	0	4	*	0	4	*	0	4	*	0	4	*	0	4	*	0	4	*	0	4	*	0	4	*	0	4	*	0	4	*	0	4	*	0	4	*	0	6.035159999999999e-31	0.47212	1.0	1.84479e-32	3.01193e-23	184	6	9	2.00141	0.0	2.02717	1.85608	1.58152	1.53463	ACTCTCTCCATAAAG	66	GTCTTCTCCATAAAG	52	ATTTTCTCCATAAAG	36	ATCTTCTCCATAAAG	28	ATCTTCTCCATAATG	1	GTCTTCTCCATAAAT	1	NNNNNNNNNNNNNNN	0	NNNNNNNNNNNNNNN	0	NNNNNNNNNNNNNNN	0	NNNNNNNNNNNNNNN	0	8.009902404259997e-29	1	unique_annotation	1.0	6	5	4
ATATCCTATGCGGTAGCTAATAGGTTT	4	*	0	4	*	0	4	*	0	4	*	0	4	*	0	4	*	0	4	*	0	4	*	0	4	*	0	4	*	0	4	*	0	4	*	0	4	*	0	0	ICEberg|411|ICEAurCol10a-1|GenBank|CP002512|140074..194217_Aerococcus_urinae_ACS-120-V-Col10a,_complete_genome.	19726	4	*	0	4	*	0	4	*	0	4	*	0	4	*	0	4	*	0	4	*	0	4	*	0	4	*	0	4	*	0	4	*	0	4	*	0	4	*	0	4	*	0	4	*	0	4	*	0	4	*	0	4	*	0	4	*	0	4	*	0	4	*	0	4	*	0	1.6248399999999998e-21	0.523256	1.0	5.41431e-23	1.50935e-22	127	8	8	2.43247	0.0	1.47244	1.69916	1.47244	1.69916	AATACAGTTTATCCT	44	AATACAACCTATCCT	26	AATGCAGTCTATCCT	24	AATACAGCCTATCCT	14	AATACAGTCTATCCT	10	AATACAGCCTACCCT	7	AATACAGTGTATCCT	1	AATACAGTTTATTCT	1	NNNNNNNNNNNNNNN	0	NNNNNNNNNNNNNNN	0	1.8576708212e-19	1	unique_annotation	1.0	6	7	5
ATATCCTTGCTTTCTCCCCATCTTGCA	4	*	0	4	*	0	4	*	0	4	*	0	4	*	0	4	*	0	4	*	0	4	*	0	4	*	0	4	*	0	4	*	0	4	*	0	4	*	0	0	ICEberg|410|ICEFma29328-1|GenBank|AP008971|1002528..1069524_Finegoldia_magna_ATCC_29328_DNA,_complete_genome.	63843	4	*	0	4	*	0	4	*	0	4	*	0	4	*	0	4	*	0	4	*	0	4	*	0	4	*	0	4	*	0	4	*	0	4	*	0	4	*	0	4	*	0	4	*	0	4	*	0	4	*	0	4	*	0	4	*	0	4	*	0	4	*	0	4	*	0	5.82252e-52	0.493617	1.0	1.80129e-54	1.96691e-23	315	10	15	2.45511	0.0	1.33968	1.57927	1.33968	1.57927	GATCCATACTCTTTA	137	GATCCATATTCCTTA	47	GAACCATATTCCTTA	36	GATCCATATTCCTTG	34	GATCCATACTCCTTA	22	GATCCATATTCTTTA	19	GAACCATATTCCTTG	17	GATCAATACTCCTTA	1	GTTCCATATTCCTTA	1	GAACTATATTCCTTA	1	9.435036870700001e-50	1	unique_annotation	1.0	10	7	4
ATATCGAGCCTACTACAAAGAATATAA	4	*	0	4	*	0	4	*	0	4	*	0	4	*	0	4	*	0	4	*	0	4	*	0	4	*	0	4	*	0	4	*	0	4	*	0	4	*	0	4	*	0	4	*	0	4	*	0	4	*	0	4	*	0	4	*	0	4	*	0	4	*	0	4	*	0	4	*	0	4	*	0	4	*	0	4	*	0	4	*	0	4	*	0	4	*	0	4	*	0	4	*	0	4	*	0	4	*	0	4	*	0	4	*	0	4	*	0	2.4974000000000003e-27	0.500252	1.0	8.73731e-29	6.36616e-19	163	6	6	1.9707	0.0	1.79755	2.2301	1.79755	2.2301	ATCAAATCCATCGGA	59	GGCAAATCCATCCGA	52	ATCGAATCCCTCTGA	29	GGCAAATCCATCGGA	21	GGCAAATACATCCGA	1	GGCGAATCCATCCGA	1	NNNNNNNNNNNNNNN	0	NNNNNNNNNNNNNNN	0	NNNNNNNNNNNNNNN	0	NNNNNNNNNNNNNNN	0	3.1519724064399997e-25	0	unannotated	1.0	4	5	6
ATATCGGCTTAATTCCAAAGTTTGAGA	4	*	0	4	*	0	4	*	0	4	*	0	4	*	0	4	*	0	4	*	0	4	*	0	4	*	0	4	*	0	4	*	0	4	*	0	4	*	0	16	ICEberg|792|ICESag37741|GenBank|ALQQ01000033|3936..119478_Streptococcus_agalactiae_CCUG_37741_ctg120001198220,_whole_genome_shotgun_sequence.	88745	4	*	0	4	*	0	4	*	0	4	*	0	4	*	0	4	*	0	4	*	0	4	*	0	4	*	0	4	*	0	4	*	0	4	*	0	4	*	0	16	AP018935.1	1395300	4	*	0	4	*	0	4	*	0	4	*	0	4	*	0	4	*	0	4	*	0	4	*	0	1.03982e-140	0.475182	0.990918	1.61868e-142	1.7373500000000002e-18	862	17	35	1.98431	0.0	1.88515	2.31063	1.88515	2.31002	AGCTAATTGCAACAA	346	AGCTCATAGCCACAA	224	AGTTAATAGCGACAA	201	AATTGATTGCGACAA	78	AGCTAATTGCAATAA	1	AATTGATTGCGTCAA	1	AATTGATTGCGACAC	1	ACTTGATTGCGACAA	1	AGCCATTTGCAACAA	1	AATTGATTGCGCCAA	1	2.47049254783e-138	2	multiple_annotations	0.9919	9	7	7
ATATCTAAAAGTTTATTAATCTCAGCT	4	*	0	4	*	0	4	*	0	4	*	0	4	*	0	4	*	0	4	*	0	4	*	0	4	*	0	4	*	0	4	*	0	4	*	0	4	*	0	16	ICEberg|412|Tn1806|GenBank|CP002121|818751..870207_Streptococcus_pneumoniae_AP200,_complete_genome.	31552	4	*	0	4	*	0	4	*	0	4	*	0	4	*	0	4	*	0	4	*	0	4	*	0	4	*	0	4	*	0	4	*	0	4	*	0	4	*	0	4	*	0	4	*	0	4	*	0	4	*	0	4	*	0	4	*	0	4	*	0	4	*	0	4	*	0	4.1027000000000005e-35	0.497905	1.0	1.22395e-36	2.6456799999999998e-42	210	7	10	2.23169	0.0	1.09048	1.44539	1.09048	1.44539	AGTCTTAGTGTCTTA	73	AGCCTTAGTGTCTTA	58	AGCCTTAGCGTTTTA	42	AGTCTTAGTGTCTTG	19	AATCTTAGTGTCTTA	9	AGCCTTAGCGTCTTA	8	AGTCTTCGTGTCTTA	1	NNNNNNNNNNNNNNN	0	NNNNNNNNNNNNNNN	0	NNNNNNNNNNNNNNN	0	5.72909834338e-33	1	unique_annotation	1.0	7	6	3
ATATCTAACCTGATCACCTATCTTAAA	4	*	0	4	*	0	4	*	0	4	*	0	4	*	0	4	*	0	4	*	0	4	*	0	4	*	0	4	*	0	4	*	0	4	*	0	4	*	0	16	ICEberg|411|ICEAurCol10a-1|GenBank|CP002512|140074..194217_Aerococcus_urinae_ACS-120-V-Col10a,_complete_genome.	20841	4	*	0	4	*	0	4	*	0	4	*	0	4	*	0	4	*	0	4	*	0	4	*	0	4	*	0	4	*	0	4	*	0	4	*	0	4	*	0	4	*	0	4	*	0	4	*	0	4	*	0	4	*	0	4	*	0	4	*	0	4	*	0	4	*	0	1.2138099999999998e-31	0.465175	1.0	3.95557e-33	4.45281e-05	186	5	10	2.23934	0.0	0.83871	1.2365	0.83871	1.2365	TTTAGGCTCTATCTT	46	TTTAGGTTCTATCTT	46	CTTAGGCTCTATCTT	45	TTTAGGCTCTATATT	33	TTTAGGTTCTATTTT	16	NNNNNNNNNNNNNNN	0	NNNNNNNNNNNNNNN	0	NNNNNNNNNNNNNNN	0	NNNNNNNNNNNNNNN	0	NNNNNNNNNNNNNNN	0	1.6257890653099998e-29	1	unique_annotation	1.0	2	5	5
ATATCTAACCTGATCGCCTATCTTAAA	4	*	0	4	*	0	4	*	0	4	*	0	4	*	0	4	*	0	4	*	0	4	*	0	4	*	0	4	*	0	4	*	0	4	*	0	4	*	0	16	ICEberg|181|10750-RD.2|GenBank|CP000262|1621728..1670248_Streptococcus_pyogenes_MGAS10750,_complete_genome.	19947	4	*	0	4	*	0	4	*	0	4	*	0	4	*	0	4	*	0	4	*	0	4	*	0	4	*	0	4	*	0	4	*	0	4	*	0	4	*	0	4	*	0	4	*	0	4	*	0	4	*	0	4	*	0	4	*	0	4	*	0	4	*	0	4	*	0	7.39696e-25	0.538444	1.0	4.84855e-27	1.25901e-11	151	5	8	1.9275	0.0	0.761589	1.24115	0.761589	1.24115	TTTAGGCTCTATCTT	64	TTTAGGTTCTATCTT	35	TTTAAGCTCTATATT	27	CTTAGGCTCTATCTT	24	CTTAGGCACTATCTT	1	NNNNNNNNNNNNNNN	0	NNNNNNNNNNNNNNN	0	NNNNNNNNNNNNNNN	0	NNNNNNNNNNNNNNN	0	NNNNNNNNNNNNNNN	0	8.9803946755e-23	1	unique_annotation	1.0	4	4	5
ATATCTTTAGATATGTAACAGAAAATA	4	*	0	4	*	0	4	*	0	4	*	0	4	*	0	4	*	0	4	*	0	4	*	0	4	*	0	4	*	0	4	*	0	4	*	0	4	*	0	0	ICEberg|412|Tn1806|GenBank|CP002121|818751..870207_Streptococcus_pneumoniae_AP200,_complete_genome.	28445	4	*	0	4	*	0	4	*	0	4	*	0	4	*	0	4	*	0	4	*	0	4	*	0	4	*	0	4	*	0	4	*	0	4	*	0	4	*	0	4	*	0	4	*	0	4	*	0	4	*	0	4	*	0	4	*	0	4	*	0	4	*	0	4	*	0	4.758e-41	0.527317	1.0	8.13256e-44	4.34271e-30	250	10	13	2.2142	0.0	0.792	1.25054	0.792	1.25054	CCTTTGATGCCTATT	128	CCTTTGACGCTTATT	28	CCTTTGATGCTTATT	28	CCTTTGATTCTTATT	24	CATTTGACGCCTATT	23	CCTTCGATGCCTATT	15	CCATTGATGCCTATT	1	CCTTTGTTGCCTATT	1	CCTTTGATGCGTATT	1	CCTTTGATGCTTAAT	1	7.05440668813e-39	1	unique_annotation	1.0	9	4	8
ATATGAGGGACTCCTTTTTTATTTATC	4	*	0	4	*	0	4	*	0	4	*	0	4	*	0	4	*	0	4	*	0	4	*	0	4	*	0	4	*	0	4	*	0	4	*	0	4	*	0	0	ICEberg|409|ICESp1108|GenBank|FR691054|1694..47149_Streptococcus_pyogenes_integrative_conjugative_element_ICESp1108,_strain_C1.	19766	4	*	0	4	*	0	4	*	0	4	*	0	4	*	0	4	*	0	4	*	0	4	*	0	4	*	0	4	*	0	4	*	0	4	*	0	4	*	0	4	*	0	4	*	0	4	*	0	4	*	0	4	*	0	4	*	0	4	*	0	4	*	0	4	*	0	9.580890000000001e-70	0.52219	1.0	1.92943e-71	9.42622e-26	416	13	18	3.26566	0.0	1.44231	1.88744	1.44231	1.88744	TAAAAGAGCTAGAAG	97	TAAAAGAGTTAGAGA	58	TAAAAGAACTAGAAG	48	TAAAAGAGCTAGAAA	38	TAAAGGAGCTAGAAA	37	TAAAAGAGTTAGAAA	34	TAAAGGAGCTAGAAG	28	TAAAAGAGCTAGAGA	23	TAAAAGAACTAGAAA	20	TAAAAGAACTAGAGA	16	1.7412436837699998e-67	1	unique_annotation	0.9591	10	3	5
ATATGATAAATTTAACTTCAATGCAAG	4	*	0	4	*	0	4	*	0	4	*	0	4	*	0	4	*	0	4	*	0	4	*	0	4	*	0	4	*	0	4	*	0	4	*	0	4	*	0	0	ICEberg|409|ICESp1108|GenBank|FR691054|1694..47149_Streptococcus_pyogenes_integrative_conjugative_element_ICESp1108,_strain_C1.	18854	4	*	0	4	*	0	4	*	0	4	*	0	4	*	0	4	*	0	4	*	0	4	*	0	4	*	0	4	*	0	4	*	0	4	*	0	4	*	0	4	*	0	4	*	0	4	*	0	4	*	0	4	*	0	4	*	0	4	*	0	4	*	0	4	*	0	1.0003e-37	0.53743	1.0	3.02736e-39	3.16936e-20	226	5	9	1.91286	0.0	0.960177	1.05137	0.960177	1.05137	TGGCAAGACTATAAT	88	TGGCAAGACTGTAAT	58	TGGAAAGACTGTAAT	54	TGGCAAGACCGTAAT	25	TCGCAAGACTATAAT	1	NNNNNNNNNNNNNNN	0	NNNNNNNNNNNNNNN	0	NNNNNNNNNNNNNNN	0	NNNNNNNNNNNNNNN	0	NNNNNNNNNNNNNNN	0	1.43634297698e-35	1	unique_annotation	1.0	4	3	5
ATATGCAAGATGGGATATTAAGGTTAA	4	*	0	4	*	0	4	*	0	4	*	0	4	*	0	4	*	0	4	*	0	4	*	0	4	*	0	4	*	0	4	*	0	4	*	0	4	*	0	0	ICEberg|401|CTn5|GenBank|AM180355|2137789..2181291_Clostridium_difficile_630_complete_genome.	23584	4	*	0	4	*	0	4	*	0	4	*	0	4	*	0	4	*	0	4	*	0	4	*	0	4	*	0	4	*	0	4	*	0	4	*	0	4	*	0	16	AP018935.1	1364675	4	*	0	4	*	0	4	*	0	4	*	0	4	*	0	4	*	0	4	*	0	4	*	0	3.0009499999999998e-36	0.492227	1.0	3.88615e-38	1.36332e-26	220	6	9	2.1689	0.0909091	1.26818	1.69452	1.26818	1.69452	ATTTTCAAACCTTAC	75	GTTTTCAAACCTGAC	66	ATTTTCAAATCTTAC	32	ATTTTCCAATCTTAC	26	TTTTTCAAATCTGAC	20	GTTTTCACACCTGAC	1	NNNNNNNNNNNNNNN	0	NNNNNNNNNNNNNNN	0	NNNNNNNNNNNNNNN	0	NNNNNNNNNNNNNNN	0	4.24305956553e-34	2	multiple_annotations	1.0	3	5	6
ATATGCTCAAATCAAAGAATATGTTTG	4	*	0	4	*	0	4	*	0	4	*	0	4	*	0	4	*	0	4	*	0	4	*	0	4	*	0	4	*	0	4	*	0	4	*	0	4	*	0	4	*	0	4	*	0	4	*	0	4	*	0	4	*	0	4	*	0	4	*	0	4	*	0	4	*	0	4	*	0	4	*	0	4	*	0	4	*	0	4	*	0	4	*	0	0	CP000920.1	947978	4	*	0	4	*	0	4	*	0	4	*	0	4	*	0	4	*	0	4	*	0	2.25725e-59	0.487063	0.992647	5.10595e-61	5.94656e-25	360	7	17	1.96877	0.0	0.563889	0.945203	0.563889	0.945203	GAATAAATTTGAATT	184	GAATAAATTTGGATT	65	GAATAAATTTCAATT	52	GAATAAGTTTGAATT	32	GAATAAATTTCAGTT	25	GAATAAGGTTGAATT	1	TAATAAATTTGGATT	1	NNNNNNNNNNNNNNN	0	NNNNNNNNNNNNNNN	0	NNNNNNNNNNNNNNN	0	3.8485850226300004e-57	1	unique_annotation	1.0	5	5	6
ATATGGAATCTATAACAAGTAAAGATA	4	*	0	4	*	0	4	*	0	4	*	0	4	*	0	4	*	0	4	*	0	4	*	0	4	*	0	4	*	0	4	*	0	4	*	0	4	*	0	0	ICEberg|181|10750-RD.2|GenBank|CP000262|1621728..1670248_Streptococcus_pyogenes_MGAS10750,_complete_genome.	22108	4	*	0	4	*	0	4	*	0	4	*	0	4	*	0	4	*	0	4	*	0	4	*	0	4	*	0	4	*	0	4	*	0	4	*	0	4	*	0	4	*	0	4	*	0	4	*	0	4	*	0	4	*	0	4	*	0	4	*	0	4	*	0	4	*	0	2.13308e-17	0.471182	1.0	3.82432e-19	1.58517e-19	105	6	4	2.0488	0.0	0.990476	1.15513	0.990476	1.15513	GGAACACCTTAATTG	31	GGGACACCTTAATTG	31	GGGACACCTTGATTG	28	GGAACACTTTAATTG	13	GGAACATCTTAATTG	1	GGGACAGCTTGATTG	1	NNNNNNNNNNNNNNN	0	NNNNNNNNNNNNNNN	0	NNNNNNNNNNNNNNN	0	NNNNNNNNNNNNNNN	0	2.2114165259099998e-15	1	unique_annotation	1.0	5	4	5
ATATGGACTTTTTATCCTTGTCTTGAC	4	*	0	4	*	0	4	*	0	4	*	0	4	*	0	4	*	0	4	*	0	4	*	0	4	*	0	4	*	0	4	*	0	4	*	0	4	*	0	16	ICEberg|411|ICEAurCol10a-1|GenBank|CP002512|140074..194217_Aerococcus_urinae_ACS-120-V-Col10a,_complete_genome.	29774	4	*	0	4	*	0	4	*	0	4	*	0	4	*	0	4	*	0	4	*	0	4	*	0	4	*	0	4	*	0	4	*	0	4	*	0	4	*	0	4	*	0	16	CP000920.1	1353763	4	*	0	4	*	0	4	*	0	4	*	0	4	*	0	4	*	0	4	*	0	2.20862e-23	0.462983	1.0	4.80237e-25	7.18674e-14	140	6	6	1.90526	0.45	0.964286	1.23022	0.942857	1.18828	TCTTTACTTGTTTTT	61	TCTTTACTTGTTCTT	40	TCCTTACTTGTTCTT	22	TCTTTGCTCGTTCTT	15	TCTTACTTGTTTTTT	1	TCTTTACTCGTTTTT	1	NNNNNNNNNNNNNNN	0	NNNNNNNNNNNNNNN	0	NNNNNNNNNNNNNNN	0	NNNNNNNNNNNNNNN	0	2.61526151187e-21	2	multiple_annotations	1.0	6	6	3
ATATGGATATTATTCCTTCAGATATAA	4	*	0	4	*	0	4	*	0	4	*	0	4	*	0	4	*	0	4	*	0	4	*	0	4	*	0	4	*	0	4	*	0	4	*	0	4	*	0	0	ICEberg|409|ICESp1108|GenBank|FR691054|1694..47149_Streptococcus_pyogenes_integrative_conjugative_element_ICESp1108,_strain_C1.	9345	4	*	0	4	*	0	4	*	0	4	*	0	4	*	0	4	*	0	4	*	0	4	*	0	4	*	0	4	*	0	4	*	0	4	*	0	4	*	0	4	*	0	4	*	0	4	*	0	4	*	0	4	*	0	4	*	0	4	*	0	4	*	0	4	*	0	1.89266e-30	0.488051	1.0	1.75937e-32	5.97533e-16	183	6	9	2.07742	0.0	0.836066	1.30931	0.836066	1.30931	ATACTTTTGGGGCTG	95	ATACTTTTGGTGCGG	26	ATACCTTTGGAGCTG	21	ACACTTTTGGGGCTG	17	ATACTTTTGGAGCTG	15	ATACCTTTGGTGCGG	9	NNNNNNNNNNNNNNN	0	NNNNNNNNNNNNNNN	0	NNNNNNNNNNNNNNN	0	NNNNNNNNNNNNNNN	0	2.4953683352400003e-28	1	unique_annotation	1.0	7	1	6
ATATGGATGAACTGTTCCGTCTTTGTC	4	*	0	4	*	0	4	*	0	4	*	0	4	*	0	4	*	0	4	*	0	4	*	0	4	*	0	4	*	0	4	*	0	4	*	0	4	*	0	4	*	0	4	*	0	4	*	0	4	*	0	4	*	0	4	*	0	4	*	0	4	*	0	4	*	0	4	*	0	4	*	0	4	*	0	4	*	0	4	*	0	4	*	0	4	*	0	4	*	0	4	*	0	4	*	0	4	*	0	4	*	0	4	*	0	4	*	0	1.04058e-29	0.447533	1.0	1.2269099999999999e-31	3.0834400000000002e-28	180	8	6	1.971	0.0	1.71667	1.86903	1.71667	1.86412	AATTGTTCCTACCAC	76	AATTCTACCCACCAC	54	GATTCTACCCACCAC	24	AATTCTTCCAACCAC	22	AATTGCTCCTACCAC	1	TATTGTTCCTACCAC	1	AATTCTACCCACAAC	1	AATTGTTCCTACTAC	1	NNNNNNNNNNNNNNN	0	NNNNNNNNNNNNNNN	0	1.3584388301400001e-27	0	unannotated	1.0	4	8	7
ATATGGGAAGTCTTACAGGAAAAGACA	4	*	0	4	*	0	4	*	0	4	*	0	4	*	0	4	*	0	4	*	0	4	*	0	4	*	0	4	*	0	4	*	0	4	*	0	4	*	0	0	ICEberg|399|CTn2|GenBank|AM180355|480597..520127_Clostridium_difficile_630_complete_genome.	20342	4	*	0	4	*	0	4	*	0	4	*	0	4	*	0	4	*	0	4	*	0	4	*	0	4	*	0	4	*	0	4	*	0	4	*	0	4	*	0	4	*	0	4	*	0	4	*	0	4	*	0	4	*	0	4	*	0	4	*	0	4	*	0	4	*	0	1.2316700000000001e-163	0.49089	0.992472	6.59334e-168	2.5497399999999997e-39	1012	17	43	2.3383	0.0	1.0998	1.30248	1.09783	1.29805	GACCGACTTTGATTG	325	GACCGACTTTAATTG	269	GACCGACCTTAATTG	268	GAACGACCTTAATTG	48	GACTGACTTTGATTG	27	GACCTACTTTGATAG	24	GACCGATTTTGATAG	24	GACCGACTTTGATAG	18	GACCGAATTTAATTG	1	GACCGACTTAATTGA	1	3.0889386485e-161	1	unique_annotation	0.9931	7	6	9
ATATGTTAAAAAATCAGGAAGAAAAAG	4	*	0	4	*	0	4	*	0	4	*	0	4	*	0	4	*	0	4	*	0	4	*	0	4	*	0	4	*	0	4	*	0	4	*	0	4	*	0	16	ICEberg|794|ICESanJ4206|GenBank|CP012719|1180821..1290038_Streptococcus_anginosus_strain_J4206,_complete_genome.	93839	4	*	0	4	*	0	4	*	0	4	*	0	4	*	0	4	*	0	4	*	0	4	*	0	4	*	0	4	*	0	4	*	0	4	*	0	4	*	0	4	*	0	4	*	0	4	*	0	4	*	0	4	*	0	4	*	0	4	*	0	4	*	0	4	*	0	3.34678e-195	0.484757	0.995338	8.554130000000001e-198	2.9668e-36	1194	20	40	2.48984	0.943049	1.03099	1.42472	1.02596	1.41438	TCGGAAAAAAACTGG	496	TCGGGAAAAAACTGG	213	TCGGTAAAAAGCTGG	174	TCGGCAAAAAACTGG	132	TTGGTAAAAAGCTGG	72	TCGGTAAGAAGCTGG	34	TCGGCAAAAAGCTGG	31	TCGGCAAGAAGTTGG	30	TCGGCAAGAAGTTGA	1	TCAGAAAAAAACTGG	1	8.94630966806e-193	1	unique_annotation	0.9916	10	4	8
ATATTAAAGATAAAGAGATAAAAGAAA	4	*	0	4	*	0	4	*	0	4	*	0	4	*	0	4	*	0	4	*	0	4	*	0	4	*	0	4	*	0	4	*	0	4	*	0	4	*	0	0	ICEberg|772|ICE-emm12|GenBank|AFRY01000001|883657..818690_Streptococcus_pyogenes_HKU_QMH11M0907901_chromosome,_whole_genome_shotgun_sequence.	12827	4	*	0	4	*	0	4	*	0	4	*	0	4	*	0	4	*	0	4	*	0	4	*	0	4	*	0	4	*	0	4	*	0	4	*	0	4	*	0	4	*	0	4	*	0	4	*	0	4	*	0	4	*	0	4	*	0	4	*	0	4	*	0	4	*	0	7.10883e-94	0.510856	1.0	2.57741e-96	8.45373e-25	567	9	21	2.07367	0.0	2.12875	2.87455	1.7284	2.37058	AATACACATCACCGG	211	AATACACTCAACCAG	148	AATACACATCATCGC	135	AATATACTCAACCAG	47	AGTACACTCAACCGG	22	ATACACTCAACCAGC	1	AATACACTCAGCCAG	1	AATACACATCATCGG	1	AATACACTCGACCAG	1	NNNNNNNNNNNNNNN	0	1.45688118558e-91	1	unique_annotation	1.0	9	6	7
ATATTAAGTAGGTCTTGCTCTCCTACT	4	*	0	4	*	0	4	*	0	4	*	0	4	*	0	4	*	0	4	*	0	4	*	0	4	*	0	4	*	0	4	*	0	4	*	0	4	*	0	16	ICEberg|181|10750-RD.2|GenBank|CP000262|1621728..1670248_Streptococcus_pyogenes_MGAS10750,_complete_genome.	15225	4	*	0	4	*	0	4	*	0	4	*	0	4	*	0	4	*	0	4	*	0	4	*	0	4	*	0	4	*	0	4	*	0	4	*	0	4	*	0	4	*	0	4	*	0	4	*	0	4	*	0	4	*	0	4	*	0	4	*	0	4	*	0	4	*	0	5.927639999999999e-49	0.50787	0.990991	1.37141e-50	3.57998e-16	297	9	12	1.92588	0.0	1.3064	1.49668	1.3064	1.49668	TCTGTTAATAATCTT	139	TCTGTCAATAGCCTT	76	TCTGTCAATAACCTT	46	TCTGTCAATAGTCTT	30	TCTGTTAATATTCTT	2	TCTGTTTATAATCTT	1	TTTGTTAATAATCTT	1	TCTGTTATTAATCTA	1	TCTGTTATTTATCTT	1	NNNNNNNNNNNNNNN	0	9.390980994180001e-47	1	unique_annotation	1.0	9	6	7
ATATTACAAAGCATAAGAATTATAAGT	4	*	0	4	*	0	4	*	0	4	*	0	4	*	0	4	*	0	4	*	0	4	*	0	4	*	0	4	*	0	4	*	0	4	*	0	4	*	0	0	ICEberg|181|10750-RD.2|GenBank|CP000262|1621728..1670248_Streptococcus_pyogenes_MGAS10750,_complete_genome.	4460	4	*	0	4	*	0	4	*	0	4	*	0	4	*	0	4	*	0	4	*	0	4	*	0	4	*	0	4	*	0	4	*	0	4	*	0	4	*	0	4	*	0	4	*	0	4	*	0	4	*	0	4	*	0	4	*	0	4	*	0	4	*	0	4	*	0	5.28172e-21	0.530479	1.0	2.13101e-22	1.09064e-22	124	5	5	2.18297	0.0	1.12097	1.50656	1.12097	1.50656	TATTGGAAGATTATG	43	TGTTAGAAGATTATG	32	TGTTGGAAGATTATG	19	TATTGGAAGACTATG	17	TGTTGGAAGATTTAG	13	NNNNNNNNNNNNNNN	0	NNNNNNNNNNNNNNN	0	NNNNNNNNNNNNNNN	0	NNNNNNNNNNNNNNN	0	NNNNNNNNNNNNNNN	0	5.976258440869999e-19	1	unique_annotation	1.0	6	2	5
ATATTACAAATACCTTTGAAGACTACA	4	*	0	4	*	0	4	*	0	4	*	0	4	*	0	4	*	0	4	*	0	4	*	0	4	*	0	4	*	0	4	*	0	4	*	0	4	*	0	0	ICEberg|792|ICESag37741|GenBank|ALQQ01000033|3936..119478_Streptococcus_agalactiae_CCUG_37741_ctg120001198220,_whole_genome_shotgun_sequence.	51647	4	*	0	4	*	0	4	*	0	4	*	0	4	*	0	4	*	0	4	*	0	4	*	0	4	*	0	4	*	0	4	*	0	4	*	0	4	*	0	0	AP018935.1	1344239	4	*	0	4	*	0	4	*	0	4	*	0	4	*	0	4	*	0	4	*	0	4	*	0	2.81393e-19	0.420371	1.0	1.1845099999999999e-20	5.67164e-22	113	5	6	2.00123	0.0	0.840708	1.08881	0.840708	1.08881	AGTAATCCAATCGCA	37	AGTAATCCAATTGCA	34	AGTAATCCAATCGAA	22	AGTAATCCAATAGAA	19	AGTAATCCACTCGCA	1	NNNNNNNNNNNNNNN	0	NNNNNNNNNNNNNNN	0	NNNNNNNNNNNNNNN	0	NNNNNNNNNNNNNNN	0	NNNNNNNNNNNNNNN	0	3.06373838406e-17	2	multiple_annotations	1.0	5	4	3
ATATTACCCTTGTATTTTTCTCTAAGC	4	*	0	4	*	0	4	*	0	4	*	0	4	*	0	4	*	0	4	*	0	4	*	0	4	*	0	4	*	0	4	*	0	4	*	0	4	*	0	4	*	0	4	*	0	4	*	0	4	*	0	4	*	0	4	*	0	4	*	0	4	*	0	4	*	0	4	*	0	4	*	0	4	*	0	4	*	0	4	*	0	0	AP018935.1	2086274	4	*	0	4	*	0	4	*	0	4	*	0	4	*	0	4	*	0	4	*	0	4	*	0	0.0	0.506436	0.991006	0.0	1.95248e-50	35935	206	1466	1.94521	8.34841e-05	1.12918	1.19563	1.1287	1.19754	ATGCAATCATAAACT	14184	ATGTAATCATAGACT	14105	ATGTAATCAGAAACT	3805	ATGTAATCATAAACT	3169	ATGTAATCATATACT	35	ATGTAATCATAGTCT	34	ATGCAATCATATACT	23	ATGTAATCATAGCCT	22	ATGCAATCATAATCT	17	ATGCAATCTTAAACT	15	0.0	1	unique_annotation	0.9854	4	10	6
ATATTATCCGGAAGCATTTCAAGATCA	4	*	0	4	*	0	4	*	0	4	*	0	4	*	0	4	*	0	4	*	0	4	*	0	4	*	0	4	*	0	4	*	0	4	*	0	4	*	0	16	ICEberg|772|ICE-emm12|GenBank|AFRY01000001|883657..818690_Streptococcus_pyogenes_HKU_QMH11M0907901_chromosome,_whole_genome_shotgun_sequence.	10148	4	*	0	4	*	0	4	*	0	4	*	0	4	*	0	4	*	0	4	*	0	4	*	0	4	*	0	4	*	0	4	*	0	4	*	0	4	*	0	4	*	0	4	*	0	4	*	0	4	*	0	4	*	0	4	*	0	4	*	0	4	*	0	4	*	0	2.3572999999999998e-88	0.470491	1.0	3.13734e-95	2.1423e-30	558	9	21	1.96192	0.0	1.52688	1.61989	1.52688	1.61989	GAAGCGTCAATCACC	240	GACGCATCAATCATC	108	GACGCATCAATCACC	104	GACGCATCAATCACT	101	GAAGCGTCATTCACC	1	GACGTATCAATCACT	1	GCCGCATCAATCACT	1	GACGCAACAATCATC	1	GACGCATCACTCACT	1	NNNNNNNNNNNNNNN	0	4.7173857908e-86	1	unique_annotation	1.0	7	6	7
ATATTATCTTCCTAAAGAAAAGAGATA	4	*	0	4	*	0	4	*	0	4	*	0	4	*	0	4	*	0	4	*	0	4	*	0	4	*	0	4	*	0	4	*	0	4	*	0	4	*	0	16	ICEberg|794|ICESanJ4206|GenBank|CP012719|1180821..1290038_Streptococcus_anginosus_strain_J4206,_complete_genome.	81765	4	*	0	4	*	0	4	*	0	4	*	0	4	*	0	4	*	0	4	*	0	4	*	0	4	*	0	4	*	0	4	*	0	4	*	0	4	*	0	4	*	0	4	*	0	4	*	0	4	*	0	4	*	0	4	*	0	4	*	0	4	*	0	4	*	0	3.60643e-70	0.519774	0.994083	6.876690000000003e-72	6.75449e-26	427	12	19	2.479	0.0	1.46604	1.85753	1.46604	1.85753	GCGTACTTGAGCGAG	176	GCGTATTGGAGCGAG	78	GCGTATTAGAGCGCG	51	GCGTATTAGAGCGAT	47	GTGTATTAGAGCGAG	28	GTGTACTTGAGCGAG	22	GCGTGTTAGAGCGAG	20	GCGTACTTGAGTGAG	1	GCATATTAGAGCGCG	1	GCGTACTTGAGCTAG	1	6.570424010380001e-68	1	unique_annotation	0.9953	9	6	8
ATATTATTTTTAATAATGTTAATTACA	4	*	0	4	*	0	4	*	0	4	*	0	4	*	0	4	*	0	4	*	0	4	*	0	4	*	0	4	*	0	4	*	0	4	*	0	4	*	0	0	ICEberg|410|ICEFma29328-1|GenBank|AP008971|1002528..1069524_Finegoldia_magna_ATCC_29328_DNA,_complete_genome.	11902	4	*	0	4	*	0	4	*	0	4	*	0	4	*	0	4	*	0	4	*	0	4	*	0	4	*	0	4	*	0	4	*	0	4	*	0	4	*	0	4	*	0	4	*	0	4	*	0	4	*	0	4	*	0	4	*	0	4	*	0	4	*	0	4	*	0	5.34037e-46	0.531579	0.990476	1.34721e-47	9.134510000000001e-18	281	9	13	2.46263	0.0	0.747331	1.16975	0.743772	1.16459	AGACTGGTAAATGCT	75	ATACTGGTAAATGCT	67	AGACTGGAAAATGCT	67	AGACTGGCAAATGCT	29	AGACTAGTAAATGCT	20	AGACCGGTAAATGCT	20	AGACTGGCAAATACT	1	ATACTGGTAAATGTT	1	AGACTGTAAATTGCT	1	NNNNNNNNNNNNNNN	0	8.26584245462e-44	1	unique_annotation	1.0	9	4	8
ATATTCAATAATGTCAATATGGTTAGT	4	*	0	4	*	0	4	*	0	4	*	0	4	*	0	4	*	0	4	*	0	4	*	0	4	*	0	4	*	0	4	*	0	4	*	0	4	*	0	4	*	0	4	*	0	4	*	0	4	*	0	4	*	0	4	*	0	4	*	0	4	*	0	4	*	0	4	*	0	4	*	0	4	*	0	4	*	0	4	*	0	4	*	0	4	*	0	4	*	0	4	*	0	4	*	0	4	*	0	4	*	0	4	*	0	4	*	0	3.81397e-25	0.503705	1.0	1.31727e-26	9.79216e-30	149	5	6	1.97496	0.0	0.818792	1.17105	0.818792	1.17105	GGCAAGTGCTATCAA	53	GGCAAATGCTATCAA	43	GGCAAGTGCTATCAG	27	GGAAAGTGCTATCAG	25	GGCAAATGATATCAA	1	NNNNNNNNNNNNNNN	0	NNNNNNNNNNNNNNN	0	NNNNNNNNNNNNNNN	0	NNNNNNNNNNNNNNN	0	NNNNNNNNNNNNNNN	0	4.6523563124200004e-23	0	unannotated	1.0	6	5	1
ATATTCAGGATCAGATTGATGAAATCA	4	*	0	4	*	0	4	*	0	4	*	0	4	*	0	4	*	0	4	*	0	4	*	0	4	*	0	4	*	0	4	*	0	4	*	0	4	*	0	0	ICEberg|399|CTn2|GenBank|AM180355|480597..520127_Clostridium_difficile_630_complete_genome.	21587	4	*	0	4	*	0	4	*	0	4	*	0	4	*	0	4	*	0	4	*	0	4	*	0	4	*	0	4	*	0	4	*	0	4	*	0	4	*	0	4	*	0	4	*	0	4	*	0	4	*	0	4	*	0	4	*	0	4	*	0	4	*	0	4	*	0	1.1907e-16	0.55193	1.0	5.105340000000001e-18	7.32338e-15	98	5	5	2.05276	0.0	1.18367	1.48243	1.18367	1.48243	TAAACTATGTTGAAG	27	TAAACTATGTAGAAG	26	TAAACTATGTGGAGG	24	TAAATTATGTTGAGG	20	TAAAATATGTTGAGG	1	NNNNNNNNNNNNNNN	0	NNNNNNNNNNNNNNN	0	NNNNNNNNNNNNNNN	0	NNNNNNNNNNNNNNN	0	NNNNNNNNNNNNNNN	0	1.20657746755e-14	1	unique_annotation	1.0	6	1	5
ATATTGACTTTGAAAGCTTAAACTCAG	4	*	0	4	*	0	4	*	0	4	*	0	4	*	0	4	*	0	4	*	0	4	*	0	4	*	0	4	*	0	4	*	0	4	*	0	4	*	0	0	ICEberg|411|ICEAurCol10a-1|GenBank|CP002512|140074..194217_Aerococcus_urinae_ACS-120-V-Col10a,_complete_genome.	50509	4	*	0	4	*	0	4	*	0	4	*	0	4	*	0	4	*	0	4	*	0	4	*	0	4	*	0	4	*	0	4	*	0	4	*	0	4	*	0	4	*	0	4	*	0	4	*	0	4	*	0	4	*	0	4	*	0	4	*	0	4	*	0	4	*	0	6.0914600000000005e-28	0.508825	1.0	1.21612e-29	2.2535e-20	166	4	7	1.91355	0.355422	0.76506	1.10705	0.76506	1.10705	AAAAGAGAAAGTATG	65	AAAAGAGAAAGTACG	42	AAAAAAGAAAGTATG	33	AAAAAAGAAAATATG	26	NNNNNNNNNNNNNNN	0	NNNNNNNNNNNNNNN	0	NNNNNNNNNNNNNNN	0	NNNNNNNNNNNNNNN	0	NNNNNNNNNNNNNNN	0	NNNNNNNNNNNNNNN	0	7.75798605339e-26	1	unique_annotation	1.0	5	1	4
ATATTGAGAAATTCATCTTTGAAACGC	4	*	0	4	*	0	4	*	0	4	*	0	4	*	0	4	*	0	4	*	0	4	*	0	4	*	0	4	*	0	4	*	0	4	*	0	4	*	0	16	ICEberg|794|ICESanJ4206|GenBank|CP012719|1180821..1290038_Streptococcus_anginosus_strain_J4206,_complete_genome.	80550	4	*	0	4	*	0	4	*	0	4	*	0	4	*	0	4	*	0	4	*	0	4	*	0	4	*	0	4	*	0	4	*	0	4	*	0	4	*	0	4	*	0	4	*	0	4	*	0	4	*	0	4	*	0	4	*	0	4	*	0	4	*	0	4	*	0	1.10197e-97	0.502252	0.995192	3.0376900000000004e-100	1.27065e-33	594	12	25	1.92365	0.673401	0.792929	1.07491	0.792929	1.07491	TAAAAACTCCGGGGT	319	TGAAAACTCCGGGAT	116	TAAAAACTCCGGGAT	77	TTAAAACTCCGGGTT	51	TTAAAACTCCGGGAT	24	TGACAACTCCGGGAT	1	TAAAAACTCCGCGGT	1	TAAAAACTCCGTGGT	1	TAAAAACCCCGGGGT	1	TAAAAACTCGGGGGT	1	2.2926775916199997e-95	1	unique_annotation	0.9966	8	5	8
ATATTGATGACATTTCCGATTCGTTTT	4	*	0	4	*	0	4	*	0	4	*	0	4	*	0	4	*	0	4	*	0	4	*	0	4	*	0	4	*	0	4	*	0	4	*	0	4	*	0	16	ICEberg|794|ICESanJ4206|GenBank|CP012719|1180821..1290038_Streptococcus_anginosus_strain_J4206,_complete_genome.	72237	4	*	0	4	*	0	4	*	0	4	*	0	4	*	0	4	*	0	4	*	0	4	*	0	4	*	0	4	*	0	4	*	0	4	*	0	4	*	0	4	*	0	4	*	0	4	*	0	4	*	0	4	*	0	4	*	0	4	*	0	4	*	0	4	*	0	1.32607e-30	0.494756	1.0	3.5429700000000003e-32	2.59713e-29	182	5	9	2.28521	0.0	2.2967	1.91257	2.2967	1.91257	TTGACAGATGGAGTT	52	TTGACAGGTGGGGTT	37	TTGACAGGCGGGGCT	35	TTGACAGGTGAGGCT	30	TTGACAGGTGGGGCT	28	NNNNNNNNNNNNNNN	0	NNNNNNNNNNNNNNN	0	NNNNNNNNNNNNNNN	0	NNNNNNNNNNNNNNN	0	NNNNNNNNNNNNNNN	0	1.75193648878e-28	1	unique_annotation	1.0	6	3	4
ATATTGCTATGCTCCTTGCCGTTATCA	4	*	0	4	*	0	4	*	0	4	*	0	4	*	0	4	*	0	4	*	0	4	*	0	4	*	0	4	*	0	4	*	0	4	*	0	4	*	0	0	ICEberg|794|ICESanJ4206|GenBank|CP012719|1180821..1290038_Streptococcus_anginosus_strain_J4206,_complete_genome.	76557	4	*	0	4	*	0	4	*	0	4	*	0	4	*	0	4	*	0	4	*	0	4	*	0	4	*	0	4	*	0	4	*	0	4	*	0	4	*	0	4	*	0	4	*	0	4	*	0	4	*	0	4	*	0	4	*	0	4	*	0	4	*	0	4	*	0	2.3241499999999998e-66	0.511933	0.993631	5.16912e-68	4.2714700000000003e-44	402	9	16	1.98587	0.0	0.950249	1.18484	0.950249	1.18484	TCAATGGAAGTTCTG	150	TCAATTGATGTTCTG	123	TCAATGGATGTTCTG	73	TCAACGGAAGTTCTG	51	TTAATTGATGTTCTG	1	TTTACGGAAGTTCTG	1	TCAATCGATGTTCTG	1	TCAATGGTAGTTCTG	1	TCTATTGATGTTCTG	1	NNNNNNNNNNNNNNN	0	4.1400795111600006e-64	1	unique_annotation	1.0	10	6	5
ATATTTATGAAGTATCTAAAAGCACTA	4	*	0	4	*	0	4	*	0	4	*	0	4	*	0	4	*	0	4	*	0	4	*	0	4	*	0	4	*	0	4	*	0	4	*	0	4	*	0	0	ICEberg|412|Tn1806|GenBank|CP002121|818751..870207_Streptococcus_pneumoniae_AP200,_complete_genome.	19761	4	*	0	4	*	0	4	*	0	4	*	0	4	*	0	4	*	0	4	*	0	4	*	0	4	*	0	4	*	0	4	*	0	4	*	0	4	*	0	4	*	0	4	*	0	4	*	0	4	*	0	4	*	0	4	*	0	4	*	0	4	*	0	4	*	0	1.21474e-53	0.455737	0.990291	4.5474299999999996e-58	1.8034299999999997e-43	341	9	17	2.02926	0.607038	1.17302	1.31161	1.17302	1.31161	AAAAACAATATGGAA	119	AGAAACAATATGGAG	90	AAAAACAATATGGAG	86	GAAAACAATATGGGG	41	AAAAACAATCTGGAA	1	CGAAACAATATGGAG	1	ACAAACAATATGGAA	1	AAAAACAATAAGCAG	1	AGAAACAATATGAAG	1	NNNNNNNNNNNNNNN	0	1.9923366275000002e-51	1	unique_annotation	1.0	7	7	8
ATATTTCAGCTAAGGCTCAACCAATAA	4	*	0	4	*	0	4	*	0	4	*	0	4	*	0	4	*	0	4	*	0	4	*	0	4	*	0	4	*	0	4	*	0	4	*	0	4	*	0	0	ICEberg|411|ICEAurCol10a-1|GenBank|CP002512|140074..194217_Aerococcus_urinae_ACS-120-V-Col10a,_complete_genome.	9934	4	*	0	4	*	0	4	*	0	4	*	0	4	*	0	4	*	0	4	*	0	4	*	0	4	*	0	4	*	0	4	*	0	4	*	0	4	*	0	4	*	0	4	*	0	4	*	0	4	*	0	4	*	0	4	*	0	4	*	0	4	*	0	4	*	0	1.05739e-44	0.495956	0.990476	2.93988e-46	2.51477e-22	274	8	10	2.37706	0.0	1.15328	1.73549	1.15328	1.73549	GCAATAAGAAGGCAT	97	GCAATAAGAAAACAT	48	GTAATAAGAAGGCAT	47	ACAATAAGAAGCCAT	43	GTAATAAGAATGCAT	29	ACAATAAGAAACCAT	8	TCAATAATAAGGCAT	1	GCAGTAAGAAAACAT	1	NNNNNNNNNNNNNNN	0	NNNNNNNNNNNNNNN	0	1.61895084181e-42	1	unique_annotation	1.0	8	5	8
ATATTTCTCTTGATAATTTTTCTATCT	4	*	0	4	*	0	4	*	0	4	*	0	4	*	0	4	*	0	4	*	0	4	*	0	4	*	0	4	*	0	4	*	0	4	*	0	4	*	0	16	ICEberg|410|ICEFma29328-1|GenBank|AP008971|1002528..1069524_Finegoldia_magna_ATCC_29328_DNA,_complete_genome.	11493	4	*	0	4	*	0	4	*	0	4	*	0	4	*	0	4	*	0	4	*	0	4	*	0	4	*	0	4	*	0	4	*	0	4	*	0	4	*	0	4	*	0	4	*	0	4	*	0	4	*	0	4	*	0	4	*	0	4	*	0	4	*	0	4	*	0	5.48295e-31	0.476182	1.0	1.77313e-32	2.06558e-12	182	5	9	2.16338	0.0	1.3956	1.48686	1.3956	1.48686	GCTTATTCATAGATT	57	GTTTATTCATTGATT	55	GATTATTCATAGATT	33	GTTTATTCATTGTTT	19	GTTTCTTCATTGATT	18	NNNNNNNNNNNNNNN	0	NNNNNNNNNNNNNNN	0	NNNNNNNNNNNNNNN	0	NNNNNNNNNNNNNNN	0	NNNNNNNNNNNNNNN	0	7.28087023583e-29	1	unique_annotation	1.0	5	2	5
ATATTTTAACAAAATCTCCTTGTTTTA	4	*	0	4	*	0	4	*	0	4	*	0	4	*	0	4	*	0	4	*	0	4	*	0	4	*	0	4	*	0	4	*	0	4	*	0	4	*	0	16	ICEberg|181|10750-RD.2|GenBank|CP000262|1621728..1670248_Streptococcus_pyogenes_MGAS10750,_complete_genome.	26414	4	*	0	4	*	0	4	*	0	4	*	0	4	*	0	4	*	0	4	*	0	4	*	0	4	*	0	4	*	0	4	*	0	4	*	0	4	*	0	4	*	0	4	*	0	4	*	0	4	*	0	4	*	0	4	*	0	4	*	0	4	*	0	4	*	0	2.20299e-46	0.519405	0.990826	6.01298e-48	1.20782e-32	279	9	14	2.19158	0.0	1.8853	2.09198	1.8853	2.09198	GATTCTCTATATCTT	116	AGTTCTCTAAATCTT	60	GGTTATCTAAATCTT	45	AGTTTTCCAAATCTT	32	GGTTCTCTAAATCTT	22	GGTTCTCTGAATCTT	1	GATTCTCTCTATCTT	1	GATTCTCTATATATT	1	GGTTATCTATATCTT	1	NNNNNNNNNNNNNNN	0	3.42036060145e-44	1	unique_annotation	1.0	7	6	7
ATATTTTGTTTCGCAGGAAGTCTATTC	4	*	0	4	*	0	4	*	0	4	*	0	4	*	0	4	*	0	4	*	0	4	*	0	4	*	0	4	*	0	4	*	0	4	*	0	4	*	0	0	ICEberg|668|ICE_2603_tRNALys|GenBank|AE009948|1962397..2005294_Streptococcus_agalactiae_2603V/R,_complete_genome.	21654	4	*	0	4	*	0	4	*	0	4	*	0	4	*	0	4	*	0	4	*	0	4	*	0	4	*	0	4	*	0	4	*	0	4	*	0	4	*	0	0	AP018935.1	2062205	0	CP000920.1	870827	4	*	0	4	*	0	4	*	0	4	*	0	4	*	0	4	*	0	4	*	0	7.95427e-308	0.494888	0.991851	5.72239e-311	2.680180000000001e-18	1894	72	71	5.12612	0.173178	8.27244	9.65737	6.76082	8.2446	TTTCATGAGTGATGA	405	TTTACTATAAACATC	107	ATGTTTTTGACGGGT	72	TTTTCTATCATGACC	67	TTTATGATTCCTTAA	51	TTTAATGAGTTCTCG	50	ATAAATTTCATTGCT	44	AATATAATAATGTTT	44	TTTTAACCATCAATT	41	TTAATAAAGGTCAAA	41	2.46409111447e-305	3	multiple_annotations	0.4868	10	10	10
ATATTTTTCATGCTCTGTTATCTTCCA	4	*	0	4	*	0	4	*	0	4	*	0	4	*	0	4	*	0	4	*	0	4	*	0	4	*	0	4	*	0	4	*	0	4	*	0	4	*	0	0	ICEberg|410|ICEFma29328-1|GenBank|AP008971|1002528..1069524_Finegoldia_magna_ATCC_29328_DNA,_complete_genome.	53640	4	*	0	4	*	0	4	*	0	4	*	0	4	*	0	4	*	0	4	*	0	4	*	0	4	*	0	4	*	0	4	*	0	4	*	0	4	*	0	4	*	0	4	*	0	4	*	0	4	*	0	4	*	0	4	*	0	4	*	0	4	*	0	4	*	0	2.4465799999999997e-31	0.443438	1.0	2.3229e-33	1.2779100000000001e-23	189	6	10	2.12547	0.0	1.50794	1.54632	1.50794	1.54632	GTAGGCTTTATAGAC	69	ATAGGCTTTGTAAAC	53	ATAGGCTTTGTAGAC	29	GTAGGCTTTGTATAC	27	GTAGGCTTTGTAGAC	10	ATAGGCTTTGTAATC	1	NNNNNNNNNNNNNNN	0	NNNNNNNNNNNNNNN	0	NNNNNNNNNNNNNNN	0	NNNNNNNNNNNNNNN	0	3.2639880966499997e-29	1	unique_annotation	1.0	3	5	6
ATATTTTTGCTTCTTAAATAGGTTTAT	4	*	0	4	*	0	4	*	0	4	*	0	4	*	0	4	*	0	4	*	0	4	*	0	4	*	0	4	*	0	4	*	0	4	*	0	4	*	0	16	ICEberg|181|10750-RD.2|GenBank|CP000262|1621728..1670248_Streptococcus_pyogenes_MGAS10750,_complete_genome.	16246	4	*	0	4	*	0	4	*	0	4	*	0	4	*	0	4	*	0	4	*	0	4	*	0	4	*	0	4	*	0	4	*	0	4	*	0	4	*	0	4	*	0	4	*	0	4	*	0	4	*	0	4	*	0	4	*	0	4	*	0	4	*	0	4	*	0	6.60003e-44	0.457316	0.99	1.6463799999999997e-45	1.0546399999999999e-21	268	7	13	2.15797	0.0	0.951493	1.06669	0.951493	1.06669	TTCACTATCCCTTTT	77	TTCGCTATCCCTTTT	61	TTCACTATCTCTTTT	61	TTCGCTATCTCTTTT	61	TTCACTATCCCTCTT	6	TTCACAATCACTTCT	1	TTCATTATCTCTTTT	1	NNNNNNNNNNNNNNN	0	NNNNNNNNNNNNNNN	0	NNNNNNNNNNNNNNN	0	1.00378094438e-41	1	unique_annotation	1.0	4	6	7
ATCAAAAAGGAAAATTATAACAATAAT	4	*	0	4	*	0	4	*	0	4	*	0	4	*	0	4	*	0	4	*	0	4	*	0	4	*	0	4	*	0	4	*	0	4	*	0	4	*	0	4	*	0	4	*	0	4	*	0	4	*	0	4	*	0	4	*	0	4	*	0	4	*	0	4	*	0	4	*	0	4	*	0	4	*	0	4	*	0	4	*	0	0	AP018935.1	1505439	4	*	0	4	*	0	4	*	0	4	*	0	4	*	0	4	*	0	4	*	0	4	*	0	0.0	0.489954	0.992755	0.0	2.75826e-40	39457	160	1508	1.99563	0.000557569	1.73815	1.7426	1.73528	1.73696	AAAGGTATCGGAATA	15317	AAATATATCGAAATA	11274	AAAGATATCGAATTA	8535	AAAGATATCGAAATA	3903	AGACTTCCTGCGAAA	33	AAAGGAATCGGAATA	26	AAATATATAGAAATA	18	AAAGGTATAGGAATA	18	AAAGATATCGGAATA	13	AAAGATATAGAATTA	12	0.0	1	unique_annotation	0.9922	7	8	6
ATCAAAACTCAAGGTGGGAATGCTTGT	4	*	0	4	*	0	4	*	0	4	*	0	4	*	0	4	*	0	4	*	0	4	*	0	4	*	0	4	*	0	4	*	0	4	*	0	4	*	0	0	ICEberg|772|ICE-emm12|GenBank|AFRY01000001|883657..818690_Streptococcus_pyogenes_HKU_QMH11M0907901_chromosome,_whole_genome_shotgun_sequence.	8791	4	*	0	4	*	0	4	*	0	4	*	0	4	*	0	4	*	0	4	*	0	4	*	0	4	*	0	4	*	0	4	*	0	4	*	0	4	*	0	4	*	0	4	*	0	4	*	0	4	*	0	4	*	0	4	*	0	4	*	0	4	*	0	4	*	0	6.771110000000001e-40	0.466435	1.0	1.90667e-41	1.23825e-14	239	7	9	1.97082	0.0	0.83682	1.21177	0.83682	1.21177	TGCGGTGGAAAGTAG	97	TGCGGTTGAAAGTAG	59	AGCGGTGGAAAGCAG	55	AGCGGTGGAAAGTAG	24	TGCGGTTGAAAGCAG	2	TGCGGTGGCAAGTAG	1	TGCGGGTGAAAGTAG	1	NNNNNNNNNNNNNNN	0	NNNNNNNNNNNNNNN	0	NNNNNNNNNNNNNNN	0	9.93060409007e-38	1	unique_annotation	1.0	4	7	5
ATCAAAATAAAACACAACTCCGAAAAT	4	*	0	4	*	0	4	*	0	4	*	0	4	*	0	4	*	0	4	*	0	4	*	0	4	*	0	4	*	0	4	*	0	4	*	0	4	*	0	4	*	0	4	*	0	4	*	0	4	*	0	4	*	0	4	*	0	4	*	0	4	*	0	4	*	0	4	*	0	4	*	0	4	*	0	4	*	0	4	*	0	4	*	0	4	*	0	4	*	0	4	*	0	4	*	0	4	*	0	4	*	0	4	*	0	4	*	0	0.0	0.493724	0.9926	0.0	1.3314600000000002e-29	3142	32	100	2.32761	0.0	0.792171	1.17376	0.792171	1.17376	GGCTACATCGGCATC	1092	GGCTATATCGGCATC	780	GGCTACATTGGCATC	675	GGCTACATCGGTATC	286	GGCTATATTGGTATC	144	GGCTATATCGGCATT	135	GGCTAGATCGGCATC	2	GGCTACATAGGCATC	2	GGCTACATCGGCCTC	2	GGCTACATCCGCATC	2	0.0	0	unannotated	0.993	8	10	3
ATCAAAATAGATCAGAACCTTATATAT	4	*	0	4	*	0	4	*	0	4	*	0	4	*	0	4	*	0	4	*	0	4	*	0	4	*	0	4	*	0	4	*	0	4	*	0	4	*	0	16	ICEberg|431|ICESpnJJA-1|GenBank|CP000919|925236..953836_Streptococcus_pneumoniae_JJA,_complete_genome.	8411	4	*	0	4	*	0	4	*	0	4	*	0	4	*	0	4	*	0	4	*	0	4	*	0	4	*	0	4	*	0	4	*	0	4	*	0	4	*	0	4	*	0	16	CP000920.1	956791	4	*	0	4	*	0	4	*	0	4	*	0	4	*	0	4	*	0	4	*	0	8.076890000000003e-53	0.47837	1.0	9.80632e-55	4.97968e-20	316	9	14	2.07184	0.0	0.863924	1.30778	0.863924	1.30778	GTTATCTCCTGTAAG	146	GTTATCTCCTGTGAG	76	ATTATCGCCAGTAAG	38	ATTATCTCCTGTAAG	30	ATTATCTCCTGTGAG	22	ATTATTGCCAGTAAG	1	GTTATCTCTTGTAAG	1	CTTATCGCCAGTAAG	1	GGTATCTCCTGTAAG	1	NNNNNNNNNNNNNNN	0	1.31698658541e-50	2	multiple_annotations	1.0	5	8	7
ATCAAAATCCAGTGTCTTAACCGCTTG	4	*	0	4	*	0	4	*	0	4	*	0	4	*	0	4	*	0	4	*	0	4	*	0	4	*	0	4	*	0	4	*	0	4	*	0	4	*	0	4	*	0	4	*	0	4	*	0	4	*	0	4	*	0	4	*	0	4	*	0	4	*	0	4	*	0	4	*	0	16	AE002098.2/894882-894954	12	4	*	0	4	*	0	4	*	0	4	*	0	4	*	0	4	*	0	4	*	0	4	*	0	4	*	0	4	*	0	4	*	0	4	*	0	3.5727e-12	0.438688	1.0	1.57672e-14	5.9087e-14	77	7	2	2.43735	0.181818	1.12987	1.5933	1.12987	1.58783	ACGACTCCCCAACAA	20	ACGACTCCCCAACTC	16	ACGACTCCCCAAAAA	14	ACGACTCCCCAATAA	13	ACGACTCCCCAACTT	12	ACGACTCCCCAATCA	1	ATGACTCCCCAATAA	1	NNNNNNNNNNNNNNN	0	NNNNNNNNNNNNNNN	0	NNNNNNNNNNNNNNN	0	3.0764361521e-10	1	unique_annotation	1.0	6	5	6	AE002098.2/894882-894954 Neisseria meningitidis MC58, complete genome.|Theobroma cacao (cacao)|Gene; tRNA;|RF00005|tRNA|tRNA
ATCAAAGAATATGTTTGGAATAAATTT	4	*	0	4	*	0	4	*	0	4	*	0	4	*	0	4	*	0	4	*	0	4	*	0	4	*	0	4	*	0	4	*	0	4	*	0	4	*	0	4	*	0	4	*	0	4	*	0	4	*	0	4	*	0	4	*	0	4	*	0	4	*	0	4	*	0	4	*	0	4	*	0	4	*	0	4	*	0	4	*	0	4	*	0	0	CP000920.1	947988	4	*	0	4	*	0	4	*	0	4	*	0	4	*	0	4	*	0	4	*	0	7.68577e-58	0.4762	1.0	1.28605e-60	1.31133e-21	352	8	15	2.54625	0.0	1.46591	2.00659	1.46591	2.00659	GAATTAAAAGTTCCG	84	GAATTAAAAGTTCCA	69	GGATTAAAAGTACCT	69	CAATTAAAAGTTCCA	56	GAATTAAAAGTTTCG	46	CAGTTAAAAGTTCCA	26	CAATTAAAAGTCCCA	1	GAATTAAAAGTTACG	1	NNNNNNNNNNNNNNN	0	NNNNNNNNNNNNNNN	0	1.2972481724700001e-55	1	unique_annotation	1.0	6	8	5
ATCAAAGACTGCCATAGAAAACTGAAA	4	*	0	4	*	0	4	*	0	4	*	0	4	*	0	4	*	0	4	*	0	4	*	0	4	*	0	4	*	0	4	*	0	4	*	0	4	*	0	16	ICEberg|772|ICE-emm12|GenBank|AFRY01000001|883657..818690_Streptococcus_pyogenes_HKU_QMH11M0907901_chromosome,_whole_genome_shotgun_sequence.	584	4	*	0	4	*	0	4	*	0	4	*	0	4	*	0	4	*	0	4	*	0	4	*	0	4	*	0	4	*	0	4	*	0	4	*	0	4	*	0	4	*	0	4	*	0	4	*	0	4	*	0	4	*	0	4	*	0	4	*	0	4	*	0	4	*	0	8.643839999999999e-238	0.489867	0.9946	9.87254e-240	5.4375299999999995e-27	1442	11	65	2.2241	0.0	1.0846	1.35985	1.0846	1.35985	AGCATGAGACACTAA	478	AGCGTGAGAAACTAA	461	AGCATGGGACACTAA	263	AGCGTGAGACACTAA	134	AGCGTGGGATACTAA	52	AGCGTGGGACACTAA	30	AGCATGAGAAACTAA	20	AGCGCGAGAAACTAA	1	ATCGTGAGAAACTAA	1	AGCATGAGATACTAA	1	2.4712829017699998e-235	1	unique_annotation	0.9993	3	8	10
ATCAAAGAGAATACACTGAATCAGTTA	4	*	0	4	*	0	4	*	0	4	*	0	4	*	0	4	*	0	4	*	0	4	*	0	4	*	0	4	*	0	4	*	0	4	*	0	4	*	0	16	ICEberg|794|ICESanJ4206|GenBank|CP012719|1180821..1290038_Streptococcus_anginosus_strain_J4206,_complete_genome.	84960	4	*	0	4	*	0	4	*	0	4	*	0	4	*	0	4	*	0	4	*	0	4	*	0	4	*	0	4	*	0	4	*	0	4	*	0	4	*	0	4	*	0	4	*	0	4	*	0	4	*	0	4	*	0	4	*	0	4	*	0	4	*	0	4	*	0	2.5405e-157	0.500933	0.994534	7.488740000000001e-160	5.14522e-53	956	10	43	1.94374	0.0	0.838912	1.38018	0.834728	1.37276	GAGGAAGAGATGGAC	507	GAGGAAGAGACGGAC	185	GAGGAACAGGAGGAC	142	GAGGAGGACATGGAC	62	GAGGAGGAGATGGAC	37	GAGGAAGAGATAGAC	19	GAGGAGGAGAGGGAC	1	GAGGAAGCGATGGAC	1	GAGGAAGAGAGGGAC	1	GAGGAGAGGTGGACC	1	6.280093327440001e-155	1	unique_annotation	1.0	10	6	6
ATCAAATCTTGTGATGGTATAGTCTTT	4	*	0	4	*	0	4	*	0	4	*	0	4	*	0	4	*	0	4	*	0	4	*	0	4	*	0	4	*	0	4	*	0	4	*	0	4	*	0	16	ICEberg|772|ICE-emm12|GenBank|AFRY01000001|883657..818690_Streptococcus_pyogenes_HKU_QMH11M0907901_chromosome,_whole_genome_shotgun_sequence.	18063	4	*	0	4	*	0	4	*	0	4	*	0	4	*	0	4	*	0	4	*	0	4	*	0	4	*	0	4	*	0	4	*	0	4	*	0	4	*	0	4	*	0	4	*	0	4	*	0	4	*	0	4	*	0	4	*	0	4	*	0	4	*	0	4	*	0	2.75536e-148	0.504636	0.994152	3.91557e-150	7.81223e-23	902	19	37	2.27662	0.00110865	0.74612	1.05867	0.739468	1.04489	TCCCTTGTACTTCAC	423	TCCCTTATACTTCAC	215	TCCCTTATATTTCAC	80	CCCCTTATACTTCAC	72	TCCTTTGTACTTCAC	46	CCCCTTGTACTTCAC	26	TCCCTTATGCTTCAC	24	TCCCTTTTACTTCAC	3	TCTCTTGTACTTCAC	2	TCCCTTGTCCTTCAC	2	6.6695591933600005e-146	1	unique_annotation	0.99	4	10	7
ATCAAATGGTAAATCATAGGAACGTCC	4	*	0	4	*	0	4	*	0	4	*	0	4	*	0	4	*	0	4	*	0	4	*	0	4	*	0	4	*	0	4	*	0	4	*	0	4	*	0	0	ICEberg|363|ICESpnA213|GenBank|FM201786|1..67819_Streptococcus_pneumoniae_partial_Tn5253-like_transposon,_strain_SpnA213.	7215	4	*	0	4	*	0	4	*	0	4	*	0	4	*	0	4	*	0	4	*	0	4	*	0	4	*	0	4	*	0	4	*	0	4	*	0	4	*	0	4	*	0	16	CP000920.1	1110118	4	*	0	4	*	0	4	*	0	4	*	0	4	*	0	4	*	0	4	*	0	7.13418e-17	0.43828	1.0	2.90234e-18	5.77e-20	99	5	5	1.9822	0.0	1.77778	1.81653	1.77778	1.81653	AACGTTCGACTTTCC	34	AACATTTGATTTCCC	29	AACGTTTGATTTTCC	22	AACGTTCGATTTTCC	13	AACGTTTAATTTTCC	1	NNNNNNNNNNNNNNN	0	NNNNNNNNNNNNNNN	0	NNNNNNNNNNNNNNN	0	NNNNNNNNNNNNNNN	0	NNNNNNNNNNNNNNN	0	7.27926739156e-15	2	multiple_annotations	1.0	3	4	5
ATCAAATGTCTAGCCAAAACTGTACCT	4	*	0	4	*	0	4	*	0	4	*	0	4	*	0	4	*	0	4	*	0	4	*	0	4	*	0	4	*	0	4	*	0	4	*	0	4	*	0	0	ICEberg|409|ICESp1108|GenBank|FR691054|1694..47149_Streptococcus_pyogenes_integrative_conjugative_element_ICESp1108,_strain_C1.	38302	4	*	0	4	*	0	4	*	0	4	*	0	4	*	0	4	*	0	4	*	0	4	*	0	4	*	0	4	*	0	4	*	0	4	*	0	4	*	0	4	*	0	4	*	0	4	*	0	4	*	0	4	*	0	4	*	0	4	*	0	4	*	0	4	*	0	4.65407e-17	0.568362	1.0	1.7775e-18	4.25588e-19	100	5	5	2.00195	0.0	1.47	1.35859	1.47	1.35859	TTAGTATCGTTATCT	33	TTTGTATCATTGTCT	26	TTAGTATCATTGTCT	26	TTAGTATCATTATCT	14	TTAGTATCATGGTCT	1	NNNNNNNNNNNNNNN	0	NNNNNNNNNNNNNNN	0	NNNNNNNNNNNNNNN	0	NNNNNNNNNNNNNNN	0	NNNNNNNNNNNNNNN	0	4.7759110172799995e-15	1	unique_annotation	1.0	6	4	2
ATCAAATTCAATGACAGAGCTTTATAC	4	*	0	4	*	0	4	*	0	4	*	0	4	*	0	4	*	0	4	*	0	4	*	0	4	*	0	4	*	0	4	*	0	4	*	0	4	*	0	0	ICEberg|411|ICEAurCol10a-1|GenBank|CP002512|140074..194217_Aerococcus_urinae_ACS-120-V-Col10a,_complete_genome.	24560	4	*	0	4	*	0	4	*	0	4	*	0	4	*	0	4	*	0	4	*	0	4	*	0	4	*	0	4	*	0	4	*	0	4	*	0	4	*	0	16	AP018935.1	1363544	4	*	0	4	*	0	4	*	0	4	*	0	4	*	0	4	*	0	4	*	0	4	*	0	4.7149699999999994e-64	0.490002	0.99359	8.62543e-66	6.500120000000001e-23	390	8	19	2.10956	0.0	0.707692	0.880061	0.707692	0.880061	AATGCAAAGATACCT	151	CATGCAAAGATACCT	122	TATGCAAAGATACCT	64	CATGCAAAGATATCT	23	AATGCAAAGATATCT	17	CATGCAAATATACCT	11	TATGCGAAGATACCT	1	CATGCATAGATATCT	1	NNNNNNNNNNNNNNN	0	NNNNNNNNNNNNNNN	0	8.27944738861e-62	2	multiple_annotations	1.0	4	8	6
ATCAACCAGCAAAGCTTTCAGTTCATT	4	*	0	4	*	0	4	*	0	4	*	0	4	*	0	4	*	0	4	*	0	4	*	0	4	*	0	4	*	0	4	*	0	4	*	0	4	*	0	0	ICEberg|829|ICESsu05SC260|GenBank|KX077888|875..89748_Streptococcus_suis_integrative_and_conjugative_element_ICESsu05SC260_mobile_element,_complete_sequence.	62478	4	*	0	4	*	0	4	*	0	4	*	0	4	*	0	4	*	0	4	*	0	4	*	0	4	*	0	4	*	0	4	*	0	4	*	0	4	*	0	4	*	0	4	*	0	4	*	0	4	*	0	4	*	0	4	*	0	4	*	0	4	*	0	4	*	0	3.72927e-12	0.435327	1.0	4.40318e-14	4.16066e-14	74	4	4	1.92602	0.0	1.21622	1.37579	1.21622	1.37579	GTAGACATCAAAGCC	29	GTAAACATCAAATCC	17	ATAAACATCAAAACC	14	GTAAACATCAAAGCC	14	NNNNNNNNNNNNNNN	0	NNNNNNNNNNNNNNN	0	NNNNNNNNNNNNNNN	0	NNNNNNNNNNNNNNN	0	NNNNNNNNNNNNNNN	0	NNNNNNNNNNNNNNN	0	3.20846977589e-10	1	unique_annotation	1.0	2	4	4
ATCAACGAGAAAGAGTCTAAGCGAATC	4	*	0	4	*	0	4	*	0	4	*	0	4	*	0	4	*	0	4	*	0	4	*	0	4	*	0	4	*	0	4	*	0	4	*	0	4	*	0	16	ICEberg|410|ICEFma29328-1|GenBank|AP008971|1002528..1069524_Finegoldia_magna_ATCC_29328_DNA,_complete_genome.	40157	4	*	0	4	*	0	4	*	0	4	*	0	4	*	0	4	*	0	4	*	0	4	*	0	4	*	0	4	*	0	4	*	0	4	*	0	4	*	0	4	*	0	4	*	0	4	*	0	4	*	0	4	*	0	4	*	0	4	*	0	4	*	0	4	*	0	3.2407e-45	0.454497	0.991071	6.75467e-47	4.79258e-28	276	11	13	2.35907	0.0	0.775362	1.23781	0.775362	1.23781	CACACAAGTGAAGAT	105	CAGACAAGTGAAGAT	67	CAAACAAGTGAAAAT	39	CACACAAGCGAAGAT	34	TACACAAGTGAAGAT	14	CACGCAAGTGAAGAT	12	CAGACACGTGAAGAT	1	AACACAAGTGAAGAT	1	CAAACAAGTGGAAAT	1	CACACAAGTGAGGAT	1	4.983438058529999e-43	1	unique_annotation	0.9964	6	9	7
ATCAAGACGGTATTTAACTCTAAAAAG	4	*	0	4	*	0	4	*	0	4	*	0	4	*	0	4	*	0	4	*	0	4	*	0	4	*	0	4	*	0	4	*	0	4	*	0	4	*	0	0	ICEberg|399|CTn2|GenBank|AM180355|480597..520127_Clostridium_difficile_630_complete_genome.	13836	4	*	0	4	*	0	4	*	0	4	*	0	4	*	0	4	*	0	4	*	0	4	*	0	4	*	0	4	*	0	4	*	0	4	*	0	4	*	0	4	*	0	4	*	0	4	*	0	4	*	0	4	*	0	4	*	0	4	*	0	4	*	0	4	*	0	1.84859e-136	0.485246	0.993699	3.66059e-142	7.37055e-17	853	9	34	1.92207	0.0	0.572098	0.921663	0.572098	0.921663	GTTACAGATCATCAT	368	GTTACAGATCACCAT	206	GTTACAGACCATCAT	145	GTTACGGATCATCAT	129	GTTATAGATCACCAT	1	GTGACAGATCACCAT	1	GTTACAGATCACCGT	1	ATTACAGATCATCAT	1	GTTACAGATCATTAT	1	NNNNNNNNNNNNNNN	0	4.34462685411e-134	1	unique_annotation	1.0	8	7	5
ATCAAGAGAGAGAAAGTCAAGATGATG	4	*	0	4	*	0	4	*	0	4	*	0	4	*	0	4	*	0	4	*	0	4	*	0	4	*	0	4	*	0	4	*	0	4	*	0	4	*	0	0	ICEberg|411|ICEAurCol10a-1|GenBank|CP002512|140074..194217_Aerococcus_urinae_ACS-120-V-Col10a,_complete_genome.	20269	4	*	0	4	*	0	4	*	0	4	*	0	4	*	0	4	*	0	4	*	0	4	*	0	4	*	0	4	*	0	4	*	0	4	*	0	4	*	0	4	*	0	4	*	0	4	*	0	4	*	0	4	*	0	4	*	0	4	*	0	4	*	0	4	*	0	1.8518999999999997e-43	0.517952	1.0	1.39335e-45	4.2831400000000004e-24	264	7	10	2.13533	0.0	0.80303	1.23459	0.80303	1.23459	AAAGCACAAGGATTG	113	AAAGCACAAGGACTA	59	AGAGCACAAGGATTG	34	AAAGCACAGGGATTG	29	AAAGCACAAGGACTG	27	AAAGCGCAGGGATTG	1	TAAGCACAAGGACTG	1	NNNNNNNNNNNNNNN	0	NNNNNNNNNNNNNNN	0	NNNNNNNNNNNNNNN	0	2.8056076656000003e-41	1	unique_annotation	1.0	6	6	4
ATCAAGAGATTTCATATTTTCTAAAAA	4	*	0	4	*	0	4	*	0	4	*	0	4	*	0	4	*	0	4	*	0	4	*	0	4	*	0	4	*	0	4	*	0	4	*	0	4	*	0	16	ICEberg|410|ICEFma29328-1|GenBank|AP008971|1002528..1069524_Finegoldia_magna_ATCC_29328_DNA,_complete_genome.	12174	4	*	0	4	*	0	4	*	0	4	*	0	4	*	0	4	*	0	4	*	0	4	*	0	4	*	0	4	*	0	4	*	0	4	*	0	4	*	0	4	*	0	4	*	0	4	*	0	4	*	0	4	*	0	4	*	0	4	*	0	4	*	0	4	*	0	7.23119e-18	0.42645	1.0	2.34218e-19	4.5604499999999996e-21	105	6	5	2.28967	0.0	2.08571	2.20952	2.08571	2.20952	CTCTTCCCATGAATT	34	TTCTTTCCAAGAGTT	23	TTCTTCCCAAGATTT	18	CTCTTCCCACGATTT	17	CTCTTTCCAAGATTT	12	CTCTTCACACGATTT	1	NNNNNNNNNNNNNNN	0	NNNNNNNNNNNNNNN	0	NNNNNNNNNNNNNNN	0	NNNNNNNNNNNNNNN	0	7.59601008153e-16	1	unique_annotation	1.0	3	6	6
ATCAAGGGTTAGCGAAGATATTATAGA	4	*	0	4	*	0	4	*	0	4	*	0	4	*	0	4	*	0	4	*	0	4	*	0	4	*	0	4	*	0	4	*	0	4	*	0	4	*	0	0	ICEberg|409|ICESp1108|GenBank|FR691054|1694..47149_Streptococcus_pyogenes_integrative_conjugative_element_ICESp1108,_strain_C1.	20983	4	*	0	4	*	0	4	*	0	4	*	0	4	*	0	4	*	0	4	*	0	4	*	0	4	*	0	4	*	0	4	*	0	4	*	0	4	*	0	4	*	0	4	*	0	4	*	0	4	*	0	4	*	0	4	*	0	4	*	0	4	*	0	4	*	0	4.03839e-40	0.557673	1.0	1.15626e-41	5.616960000000001e-18	240	6	8	2.0213	0.0	0.904167	1.15024	0.904167	1.15024	TAGCACAATAGAAAA	92	TAGAACAATAGAAAA	83	TAAAACGATAGAAAA	25	TAGCACAATAGAAAG	20	TAAAACAATAGAAAA	19	TAGCACAATAGATAA	1	NNNNNNNNNNNNNNN	0	NNNNNNNNNNNNNNN	0	NNNNNNNNNNNNNNN	0	NNNNNNNNNNNNNNN	0	5.93551940254e-38	1	unique_annotation	1.0	4	6	4
ATCAATCAGATTGCAAAGCGTGTAAAT	4	*	0	4	*	0	4	*	0	4	*	0	4	*	0	4	*	0	4	*	0	4	*	0	4	*	0	4	*	0	4	*	0	4	*	0	4	*	0	16	ICEberg|401|CTn5|GenBank|AM180355|2137789..2181291_Clostridium_difficile_630_complete_genome.	33755	4	*	0	4	*	0	4	*	0	4	*	0	4	*	0	4	*	0	4	*	0	4	*	0	4	*	0	4	*	0	4	*	0	4	*	0	4	*	0	4	*	0	4	*	0	4	*	0	4	*	0	4	*	0	4	*	0	4	*	0	4	*	0	4	*	0	9.950799999999999e-44	0.52442	1.0	2.7693799999999997e-45	2.12759e-10	259	7	14	2.16589	0.0	1.05792	1.20936	1.05792	1.20936	TCTACCGGAATAATC	106	TCCACCGGCATAATC	54	TCGACCGGCATAATC	44	TCTACCGGCATAATC	30	TCTACCGGCATAATA	23	TATACCGGAATAATC	1	TCTACCGGATTAATC	1	NNNNNNNNNNNNNNN	0	NNNNNNNNNNNNNNN	0	NNNNNNNNNNNNNNN	0	1.51109790967e-41	1	unique_annotation	1.0	7	6	3
ATCAATTGCAGCAGGAGTAGGTTTTAA	4	*	0	4	*	0	4	*	0	4	*	0	4	*	0	4	*	0	4	*	0	4	*	0	4	*	0	4	*	0	4	*	0	4	*	0	4	*	0	4	*	0	4	*	0	4	*	0	4	*	0	4	*	0	4	*	0	4	*	0	4	*	0	4	*	0	4	*	0	4	*	0	4	*	0	4	*	0	4	*	0	16	AP018935.1	1121953	4	*	0	4	*	0	4	*	0	4	*	0	4	*	0	4	*	0	4	*	0	4	*	0	0.0	0.489147	0.992794	0.0	2.3688e-30	32554	128	1506	1.95966	0.000399336	0.913713	0.996272	0.912945	0.994791	TGAGACAAATCTCTT	12719	TGGGACAAATCTCTT	9957	TGGAACAAATCTCTT	6094	TGGGACAAACCTCTT	3528	TGGGACAAAACTCTT	9	TGGGACAACTCTCTT	6	TGAGAAAAATCTCTT	6	TGAGACATATCTCTT	6	TGAGGCAAATCTCTT	6	TGGGACAAATCACTT	5	0.0	1	unique_annotation	0.9933	7	8	6
ATCAATTTCTTTGATTTTATCTTGTAA	4	*	0	4	*	0	4	*	0	4	*	0	4	*	0	4	*	0	4	*	0	4	*	0	4	*	0	4	*	0	4	*	0	4	*	0	4	*	0	16	ICEberg|794|ICESanJ4206|GenBank|CP012719|1180821..1290038_Streptococcus_anginosus_strain_J4206,_complete_genome.	72430	4	*	0	4	*	0	4	*	0	4	*	0	4	*	0	4	*	0	4	*	0	4	*	0	4	*	0	4	*	0	4	*	0	4	*	0	4	*	0	4	*	0	4	*	0	4	*	0	4	*	0	4	*	0	4	*	0	4	*	0	4	*	0	4	*	0	4.57204e-50	0.485411	1.0	6.87317e-52	9.2512e-19	298	9	14	2.31177	0.0	1.61409	2.13913	1.61409	2.08693	ACCTTGTCTTTCTTC	124	GTTCTGTCTTTCTTC	55	ACTCTGTCTTTCTTC	48	GGCTTGTCTTTCTTC	34	GCTCTGTCTCTCTTC	18	ACCTTGCCTTTCTTC	16	GTTCTGTCTTTCTGC	1	ACCGTGTCTTTCTTC	1	GGCTTGTCTTTCTTT	1	NNNNNNNNNNNNNNN	0	7.30518952917e-48	1	unique_annotation	1.0	7	8	8
ATCACAGGAAGAAATGATTTGTGGCTT	4	*	0	4	*	0	4	*	0	4	*	0	4	*	0	4	*	0	4	*	0	4	*	0	4	*	0	4	*	0	4	*	0	4	*	0	4	*	0	0	ICEberg|772|ICE-emm12|GenBank|AFRY01000001|883657..818690_Streptococcus_pyogenes_HKU_QMH11M0907901_chromosome,_whole_genome_shotgun_sequence.	17910	4	*	0	4	*	0	4	*	0	4	*	0	4	*	0	4	*	0	4	*	0	4	*	0	4	*	0	4	*	0	4	*	0	4	*	0	4	*	0	4	*	0	4	*	0	4	*	0	4	*	0	4	*	0	4	*	0	4	*	0	4	*	0	4	*	0	2.14933e-150	0.512202	0.997175	3.03357e-152	2.31829e-19	912	9	36	2.05664	0.0	1.2182	1.35706	1.2182	1.35706	GATCCTGTAAGGCAA	376	GATCCTACAAGACAA	223	GATCCTGCAAGGCAA	186	GATCCTACAAGGCAA	72	GATCCTGCAAGACAA	51	GATCCAGCAAGACAA	1	GGTCCTGTAAGGCAA	1	GACCCTACAAGACAA	1	GATCCTGGAAGGCGA	1	NNNNNNNNNNNNNNN	0	5.2292062573800005e-148	1	unique_annotation	1.0	8	6	5
ATCACATCATATTCAATAATGTCAATA	4	*	0	4	*	0	4	*	0	4	*	0	4	*	0	4	*	0	4	*	0	4	*	0	4	*	0	4	*	0	4	*	0	4	*	0	4	*	0	0	ICEberg|792|ICESag37741|GenBank|ALQQ01000033|3936..119478_Streptococcus_agalactiae_CCUG_37741_ctg120001198220,_whole_genome_shotgun_sequence.	55860	4	*	0	4	*	0	4	*	0	4	*	0	4	*	0	4	*	0	4	*	0	4	*	0	4	*	0	4	*	0	4	*	0	4	*	0	4	*	0	0	AP018935.1	1348452	4	*	0	4	*	0	4	*	0	4	*	0	4	*	0	4	*	0	4	*	0	4	*	0	1.91453e-36	0.496031	1.0	3.54489e-38	9.3754e-26	220	6	9	1.95853	0.0	0.968182	1.36094	0.968182	1.36094	TGGTTAGTGGCAAGT	76	TGGTTACTGGTAAGT	68	TGGTTAGTGGCAAAT	50	TGGTTAGTGGAAAGT	24	CGGTTAGTGGAAAGT	1	TCGTTAGTGGCAAGT	1	NNNNNNNNNNNNNNN	0	NNNNNNNNNNNNNNN	0	NNNNNNNNNNNNNNN	0	NNNNNNNNNNNNNNN	0	2.7126456587600003e-34	2	multiple_annotations	1.0	6	3	6
ATCACGTTGGCGGCGCTCTAAAACATT	4	*	0	4	*	0	4	*	0	4	*	0	4	*	0	4	*	0	4	*	0	4	*	0	4	*	0	4	*	0	4	*	0	4	*	0	4	*	0	4	*	0	4	*	0	4	*	0	4	*	0	4	*	0	4	*	0	4	*	0	4	*	0	4	*	0	4	*	0	4	*	0	4	*	0	4	*	0	4	*	0	4	*	0	4	*	0	4	*	0	4	*	0	4	*	0	4	*	0	4	*	0	4	*	0	4	*	0	2.51288e-20	0.493156	1.0	9.49106e-22	1.17325e-11	121	5	6	2.03758	0.0	1.78512	2.22879	1.78512	1.98526	GCCTTGGCTCTTATT	35	ACCTTGACTTTGATT	33	ACCTTGGCTCTTGTT	28	GCCTTGGCTCTTGTT	24	CCCTTGACTTTGATT	1	NNNNNNNNNNNNNNN	0	NNNNNNNNNNNNNNN	0	NNNNNNNNNNNNNNN	0	NNNNNNNNNNNNNNN	0	NNNNNNNNNNNNNNN	0	2.8034106637800004e-18	0	unannotated	1.0	3	5	5
ATCACTCATCAAATCAAGATAATGTAA	4	*	0	4	*	0	4	*	0	4	*	0	4	*	0	4	*	0	4	*	0	4	*	0	4	*	0	4	*	0	4	*	0	4	*	0	4	*	0	0	ICEberg|181|10750-RD.2|GenBank|CP000262|1621728..1670248_Streptococcus_pyogenes_MGAS10750,_complete_genome.	15185	4	*	0	4	*	0	4	*	0	4	*	0	4	*	0	4	*	0	4	*	0	4	*	0	4	*	0	4	*	0	4	*	0	4	*	0	4	*	0	4	*	0	4	*	0	4	*	0	4	*	0	4	*	0	4	*	0	4	*	0	4	*	0	4	*	0	1.51521e-62	0.53575	0.993197	3.5555e-64	5.96175e-24	379	10	14	2.27971	0.0	2.04222	1.97289	2.03958	1.96497	GATTATTAACAGAAG	141	GGCTATTGACAGAAG	79	GGCTATTGACAGAGG	63	GGTTATTGACAGAAG	47	GGCTATTGACTGAAG	44	GAATATTAACAGAAG	1	GATATTAAACAAAGG	1	AGCTATTGACAGAAG	1	GATAATTAACAGAAG	1	GGCCATTGACAGAAG	1	2.6356701619399996e-60	1	unique_annotation	1.0	7	7	8
ATCAGACAAGAAAGGTCTTACTCCTCT	4	*	0	4	*	0	4	*	0	4	*	0	4	*	0	4	*	0	4	*	0	4	*	0	4	*	0	4	*	0	4	*	0	4	*	0	4	*	0	16	ICEberg|181|10750-RD.2|GenBank|CP000262|1621728..1670248_Streptococcus_pyogenes_MGAS10750,_complete_genome.	4426	4	*	0	4	*	0	4	*	0	4	*	0	4	*	0	4	*	0	4	*	0	4	*	0	4	*	0	4	*	0	4	*	0	4	*	0	4	*	0	4	*	0	4	*	0	4	*	0	4	*	0	4	*	0	4	*	0	4	*	0	4	*	0	4	*	0	2.052e-45	0.509912	1.0	2.37765e-47	3.2008100000000003e-28	272	8	11	2.36584	0.0	0.716912	1.21893	0.716912	1.21893	TAGCTGGTATATACA	105	TAGCTGGTAAATACA	51	TAGTTGGTATATACA	42	TAGCTGGTATATGCA	32	CAGCTGGTATATACA	26	TAACTGATAAATACA	14	TCGCTGGTATATACA	1	TAGCTGGTATATCCA	1	NNNNNNNNNNNNNNN	0	NNNNNNNNNNNNNNN	0	3.1607468930499997e-43	1	unique_annotation	1.0	4	7	8
ATCAGACTTAGAGAACATCAGAAAAAC	4	*	0	4	*	0	4	*	0	4	*	0	4	*	0	4	*	0	4	*	0	4	*	0	4	*	0	4	*	0	4	*	0	4	*	0	4	*	0	0	ICEberg|412|Tn1806|GenBank|CP002121|818751..870207_Streptococcus_pneumoniae_AP200,_complete_genome.	26851	4	*	0	4	*	0	4	*	0	4	*	0	4	*	0	4	*	0	4	*	0	4	*	0	4	*	0	4	*	0	4	*	0	4	*	0	4	*	0	4	*	0	4	*	0	4	*	0	4	*	0	4	*	0	4	*	0	4	*	0	4	*	0	4	*	0	1.73954e-23	0.463329	1.0	5.29972e-25	2.11771e-26	139	6	7	2.06945	0.0	1.17266	1.10301	1.17266	1.10301	GCAATAGCTAGGACT	46	GCCATAGCAAGGACT	41	GCTATAGCAAGGACT	25	GCAATAGCAAGGACT	24	GCTATAGCAAGGACA	2	GCAATAGCGAGGACT	1	NNNNNNNNNNNNNNN	0	NNNNNNNNNNNNNNN	0	NNNNNNNNNNNNNNN	0	NNNNNNNNNNNNNNN	0	2.06360540103e-21	1	unique_annotation	1.0	7	6	1
ATCAGACTTCCAAACGATACCTTTAAG	4	*	0	4	*	0	4	*	0	4	*	0	4	*	0	4	*	0	4	*	0	4	*	0	4	*	0	4	*	0	4	*	0	4	*	0	4	*	0	16	ICEberg|804|ICESCPC232-3|GenBank|CP003800|1243525..1252248_Streptococcus_constellatus_subsp._pharyngis_C232,_complete_genome.	4691	4	*	0	4	*	0	4	*	0	4	*	0	4	*	0	4	*	0	4	*	0	4	*	0	4	*	0	4	*	0	4	*	0	4	*	0	4	*	0	4	*	0	4	*	0	4	*	0	4	*	0	4	*	0	4	*	0	4	*	0	4	*	0	4	*	0	1.33778e-94	0.5048	0.990951	2.25171e-97	4.05173e-15	582	13	25	2.40954	0.0	1.46907	1.93865	1.46907	1.93865	GGCGTTGCAGGAACT	246	GGTGTTGCCGGCACA	95	GGTGTTGCAGGAACA	93	GGTGTTGCAGGAACT	68	GGCGTAGCCGGTACA	29	GGCGTAGCCGGAACA	24	GGCGTTGCAGGAACG	21	GGGGTTGCAGGTACA	1	GGTGTTCCAGGAACA	1	GGCGTTGCGGGAACT	1	2.74954105508e-92	1	unique_annotation	0.9948	9	10	2
ATCAGCCAGCACTAGCGCTTCAATGAG	4	*	0	4	*	0	4	*	0	4	*	0	4	*	0	4	*	0	4	*	0	4	*	0	4	*	0	4	*	0	4	*	0	4	*	0	4	*	0	4	*	0	4	*	0	4	*	0	4	*	0	4	*	0	4	*	0	4	*	0	4	*	0	4	*	0	4	*	0	4	*	0	4	*	0	4	*	0	4	*	0	16	AP018935.1	1592658	4	*	0	4	*	0	4	*	0	4	*	0	4	*	0	4	*	0	4	*	0	4	*	0	8.40375e-117	0.505195	0.996183	1.03761e-118	7.16686e-22	704	11	28	1.97422	0.0	0.776989	1.04423	0.774148	1.03855	TGCATCGACGTCAGC	318	TGCGTCGACGTCAGC	184	TGCCACGACGTCAGC	127	TGCCTCGACGTCAGC	46	TGCCTTGACGTCAGC	22	TGCGTCGACGTCAGT	2	TGCGTCAGCTCGGAC	1	TGCATAGACGTCAGC	1	TGCATCCACGTCAGC	1	TGCATCGCCGTCAGC	1	1.86982637913e-114	1	unique_annotation	0.9986	7	8	7
ATCAGCTGATACATATGAAAAATGAAA	4	*	0	4	*	0	4	*	0	4	*	0	4	*	0	4	*	0	4	*	0	4	*	0	4	*	0	4	*	0	4	*	0	4	*	0	4	*	0	16	ICEberg|412|Tn1806|GenBank|CP002121|818751..870207_Streptococcus_pneumoniae_AP200,_complete_genome.	26155	4	*	0	4	*	0	4	*	0	4	*	0	4	*	0	4	*	0	4	*	0	4	*	0	4	*	0	4	*	0	4	*	0	4	*	0	4	*	0	4	*	0	4	*	0	4	*	0	4	*	0	4	*	0	4	*	0	4	*	0	4	*	0	4	*	0	7.75003e-20	0.508546	1.0	2.95794e-21	5.97216e-20	118	6	5	2.2464	0.0	1.65254	1.47458	1.65254	1.47458	GGGATCGTCATTGTC	33	GGGATCGTCATTATT	29	TGGATCGTCATTATT	24	TGGATCGTCATTGTT	24	CGGATCGTCATTGTT	7	GGGAACGTCATTATT	1	NNNNNNNNNNNNNNN	0	NNNNNNNNNNNNNNN	0	NNNNNNNNNNNNNNN	0	NNNNNNNNNNNNNNN	0	8.552102713230001e-18	1	unique_annotation	1.0	4	5	6
ATCAGGAATAGGACTGATTGAAAAGAA	4	*	0	4	*	0	4	*	0	4	*	0	4	*	0	4	*	0	4	*	0	4	*	0	4	*	0	4	*	0	4	*	0	4	*	0	4	*	0	0	ICEberg|412|Tn1806|GenBank|CP002121|818751..870207_Streptococcus_pneumoniae_AP200,_complete_genome.	789	4	*	0	4	*	0	4	*	0	4	*	0	4	*	0	4	*	0	4	*	0	4	*	0	4	*	0	4	*	0	4	*	0	4	*	0	4	*	0	4	*	0	4	*	0	4	*	0	4	*	0	4	*	0	4	*	0	4	*	0	4	*	0	4	*	0	9.56667e-31	0.54349	1.0	3.02816e-32	3.45822e-37	183	5	7	2.03544	0.0	1.46995	1.28001	1.46995	1.28001	AAGGCAAGGACTTGG	48	AAGACAAGGACTTGG	47	AAGACAAGGATTGGG	46	AAGACAAGGACTGGG	41	AAGAAAAGGACTTGG	1	NNNNNNNNNNNNNNN	0	NNNNNNNNNNNNNNN	0	NNNNNNNNNNNNNNN	0	NNNNNNNNNNNNNNN	0	NNNNNNNNNNNNNNN	0	1.2662580281100001e-28	1	unique_annotation	1.0	4	3	5
ATCAGGACTTTAACTGGCCGCATTATG	4	*	0	4	*	0	4	*	0	4	*	0	4	*	0	4	*	0	4	*	0	4	*	0	4	*	0	4	*	0	4	*	0	4	*	0	4	*	0	0	ICEberg|835|ICESsuJH1308-2|GenBank|KX077884|352..76028_Streptococcus_suis_integrative_and_conjugative_element_ICESsuJH1308-2_mobile_element,_complete_sequence.	24494	4	*	0	4	*	0	4	*	0	4	*	0	4	*	0	4	*	0	4	*	0	4	*	0	4	*	0	4	*	0	4	*	0	4	*	0	4	*	0	4	*	0	4	*	0	4	*	0	4	*	0	4	*	0	4	*	0	4	*	0	4	*	0	4	*	0	2.11941e-14	0.473357	1.0	4.82026e-16	4.30149e-17	86	4	4	1.95548	0.0	1.12791	1.19425	1.12791	1.19425	TAGGACTTCTAGAAG	30	CAGAACTTCTAGAAG	21	CAGGACTTCTAGAAA	20	CAGGACTTCTAGAAG	15	NNNNNNNNNNNNNNN	0	NNNNNNNNNNNNNNN	0	NNNNNNNNNNNNNNN	0	NNNNNNNNNNNNNNN	0	NNNNNNNNNNNNNNN	0	NNNNNNNNNNNNNNN	0	1.99068845289e-12	1	unique_annotation	1.0	3	4	3
ATCAGGATTTAGGTTGATACACAAAAT	4	*	0	4	*	0	4	*	0	4	*	0	4	*	0	4	*	0	4	*	0	4	*	0	4	*	0	4	*	0	4	*	0	4	*	0	4	*	0	4	*	0	4	*	0	4	*	0	4	*	0	4	*	0	4	*	0	4	*	0	4	*	0	4	*	0	4	*	0	4	*	0	4	*	0	4	*	0	4	*	0	4	*	0	4	*	0	4	*	0	4	*	0	4	*	0	4	*	0	4	*	0	4	*	0	4	*	0	7.04023e-38	0.47568	1.0	1.6804499999999997e-39	1.75332e-29	227	6	9	2.18256	0.0	2.53304	3.28151	2.4978	3.18147	TATTTACACTTCCGC	95	TATTTATAGACCCTA	57	TATTTACATTTCCGC	25	TATTTACACCTCTGC	21	TATTTATATACCCTA	21	TATTTACATACCCCT	8	NNNNNNNNNNNNNNN	0	NNNNNNNNNNNNNNN	0	NNNNNNNNNNNNNNN	0	NNNNNNNNNNNNNNN	0	1.01242986925e-35	0	unannotated	1.0	6	6	4
ATCAGGCAGTGGACTTTATCAAGAGAG	4	*	0	4	*	0	4	*	0	4	*	0	4	*	0	4	*	0	4	*	0	4	*	0	4	*	0	4	*	0	4	*	0	4	*	0	4	*	0	16	ICEberg|410|ICEFma29328-1|GenBank|AP008971|1002528..1069524_Finegoldia_magna_ATCC_29328_DNA,_complete_genome.	28515	4	*	0	4	*	0	4	*	0	4	*	0	4	*	0	4	*	0	4	*	0	4	*	0	4	*	0	4	*	0	4	*	0	4	*	0	4	*	0	4	*	0	4	*	0	4	*	0	4	*	0	4	*	0	4	*	0	4	*	0	4	*	0	4	*	0	3.51306e-54	0.462508	1.0	1.0003999999999999e-65	8.705470000000001e-23	384	8	16	2.09896	0.184896	0.643229	0.975685	0.643229	0.975685	AGAAAGTCAAGATGA	210	AGAAAGTCAAAATGA	48	AAAAAGTCAAAATGA	47	AGAAAGTGAAAATGA	26	AAAAAGTCAAGATGA	24	AGAAAGTCAATATGA	19	AGAAAATCAAGATGA	9	AGAAAGTCAAGACGA	1	NNNNNNNNNNNNNNN	0	NNNNNNNNNNNNNNN	0	5.7842150533199995e-52	1	unique_annotation	1.0	8	3	7
ATCAGGTTAGATATAAAGATAAGGACT	4	*	0	4	*	0	4	*	0	4	*	0	4	*	0	4	*	0	4	*	0	4	*	0	4	*	0	4	*	0	4	*	0	4	*	0	4	*	0	0	ICEberg|409|ICESp1108|GenBank|FR691054|1694..47149_Streptococcus_pyogenes_integrative_conjugative_element_ICESp1108,_strain_C1.	21996	4	*	0	4	*	0	4	*	0	4	*	0	4	*	0	4	*	0	4	*	0	4	*	0	4	*	0	4	*	0	4	*	0	4	*	0	4	*	0	4	*	0	4	*	0	4	*	0	4	*	0	4	*	0	4	*	0	4	*	0	4	*	0	4	*	0	7.15708e-61	0.507172	1.0	6.647380000000001e-63	2.32096e-30	364	8	16	2.53047	0.0	0.821429	1.19661	0.821429	1.19661	TTACCATTACAGATT	91	TTACAATTACAGATT	79	TTACTATTACAGATT	63	TTACCATTACAGACT	53	TTACCATTAGAGATT	51	TTACTATTACAGACT	25	TTACCATTACAGCCT	1	TTACCATTACAGATA	1	NNNNNNNNNNNNNNN	0	NNNNNNNNNNNNNNN	0	1.23209072615e-58	1	unique_annotation	1.0	7	4	7
ATCAGTTAAACTATATTACTAATTCAA	4	*	0	4	*	0	4	*	0	4	*	0	4	*	0	4	*	0	4	*	0	4	*	0	4	*	0	4	*	0	4	*	0	4	*	0	4	*	0	0	ICEberg|411|ICEAurCol10a-1|GenBank|CP002512|140074..194217_Aerococcus_urinae_ACS-120-V-Col10a,_complete_genome.	9362	4	*	0	4	*	0	4	*	0	4	*	0	4	*	0	4	*	0	4	*	0	4	*	0	4	*	0	4	*	0	4	*	0	4	*	0	4	*	0	4	*	0	4	*	0	4	*	0	4	*	0	4	*	0	4	*	0	4	*	0	4	*	0	4	*	0	4.11519e-59	0.49551	1.0	3.16003e-61	2.2219499999999998e-20	356	8	14	2.17408	0.0	0.702247	1.06457	0.702247	1.06457	ATGCAGGTGAGGGAC	171	ACGCAGGTGAGGGAC	62	ACGCAGGCGAGGGAC	42	ATGCAGGAGAGGGAC	39	ACGCAGGTGAGGGAT	22	ATGCGGGTGAGGGAC	18	ATGCAGGAGAAGGAC	1	ATGCAGGTGAGGAAC	1	NNNNNNNNNNNNNNN	0	NNNNNNNNNNNNNNN	0	7.00436832626e-57	1	unique_annotation	1.0	8	3	7
ATCATACAACGCACTTTATGGAGAAGA	4	*	0	4	*	0	4	*	0	4	*	0	4	*	0	4	*	0	4	*	0	4	*	0	4	*	0	4	*	0	4	*	0	4	*	0	4	*	0	0	ICEberg|181|10750-RD.2|GenBank|CP000262|1621728..1670248_Streptococcus_pyogenes_MGAS10750,_complete_genome.	17473	4	*	0	4	*	0	4	*	0	4	*	0	4	*	0	4	*	0	4	*	0	4	*	0	4	*	0	4	*	0	4	*	0	4	*	0	4	*	0	4	*	0	4	*	0	4	*	0	4	*	0	4	*	0	4	*	0	4	*	0	4	*	0	4	*	0	1.37604e-17	0.473824	1.0	5.514749999999999e-20	6.920559999999999e-21	109	6	6	1.91768	0.137615	1.7156	1.87564	1.7156	1.87088	CTATAAGCCAAAATC	50	TTATAAAGCAAAATC	28	TTATAAAACAAAATC	15	TTATAAAGAAAAATC	14	CTATAAGCAAAAATC	1	CTATAAGCCAAAATA	1	NNNNNNNNNNNNNNN	0	NNNNNNNNNNNNNNN	0	NNNNNNNNNNNNNNN	0	NNNNNNNNNNNNNNN	0	1.43430437907e-15	1	unique_annotation	1.0	7	5	3
ATCATACCTCCAAGATATTCGGTATTA	4	*	0	4	*	0	4	*	0	4	*	0	4	*	0	4	*	0	4	*	0	4	*	0	4	*	0	4	*	0	4	*	0	4	*	0	4	*	0	16	ICEberg|401|CTn5|GenBank|AM180355|2137789..2181291_Clostridium_difficile_630_complete_genome.	21142	4	*	0	4	*	0	4	*	0	4	*	0	4	*	0	4	*	0	4	*	0	4	*	0	4	*	0	4	*	0	4	*	0	4	*	0	4	*	0	4	*	0	4	*	0	4	*	0	4	*	0	4	*	0	4	*	0	4	*	0	4	*	0	4	*	0	1.22605e-90	0.480895	0.990564	2.29621e-92	8.959780000000001e-32	558	9	21	1.94304	0.0	0.741935	1.01822	0.741935	1.01822	TCCTTAACCGTTACT	216	TCCTTAACCGTTACG	172	TCCTTGACCGTTACT	98	TCCTTAATCGTTACG	67	TCCTTGACCGTTACG	1	TCCTCGACCGTTACT	1	TCCTTAACCGTTCAG	1	TCCTCAACCGTTACT	1	TCCTTGACAGTTACT	1	NNNNNNNNNNNNNNN	0	2.47886350954e-88	1	unique_annotation	1.0	10	6	4
ATCATAGATTTTTCCATCCTTAACCTC	4	*	0	4	*	0	4	*	0	4	*	0	4	*	0	4	*	0	4	*	0	4	*	0	4	*	0	4	*	0	4	*	0	4	*	0	4	*	0	16	ICEberg|401|CTn5|GenBank|AM180355|2137789..2181291_Clostridium_difficile_630_complete_genome.	10213	4	*	0	4	*	0	4	*	0	4	*	0	4	*	0	4	*	0	4	*	0	4	*	0	4	*	0	4	*	0	4	*	0	4	*	0	4	*	0	4	*	0	4	*	0	4	*	0	4	*	0	4	*	0	4	*	0	4	*	0	4	*	0	4	*	0	8.48751e-165	0.499923	0.992228	1.2259600000000001e-166	7.683790000000001e-18	1011	18	42	1.99195	0.0	1.44214	1.51968	1.44214	1.51857	AGTAATATAATCTGC	423	AGTATCATAATCTGC	281	AGTATCATAATCCGC	216	AGTATCATAATCAGC	58	CGTAATATAATCTGA	20	AGTATCATAATCACC	1	AGTATCTTAATCTGC	1	AGTAATATAATCTTC	1	AGTATTATAATCTGC	1	AGTAATATATACTTC	1	2.13407637033e-162	1	unique_annotation	0.9921	7	7	9
ATCATATAAAATATTCAGTAGATTTTG	4	*	0	4	*	0	4	*	0	4	*	0	4	*	0	4	*	0	4	*	0	4	*	0	4	*	0	4	*	0	4	*	0	4	*	0	4	*	0	0	ICEberg|439|ICESp2905|GenBank|FR691055|1659..67233_Streptococcus_pyogenes_ICESp2905_DNA_containing_erm(TR)-carrying_element_and_tet(O)_fragment,_strain_iB21.	12474	4	*	0	4	*	0	4	*	0	4	*	0	4	*	0	4	*	0	4	*	0	4	*	0	4	*	0	4	*	0	4	*	0	4	*	0	4	*	0	16	AP018935.1	1386342	4	*	0	4	*	0	4	*	0	4	*	0	4	*	0	4	*	0	4	*	0	4	*	0	1.0402e-71	0.465611	0.993902	2.12318e-73	1.73225e-20	432	9	19	1.92204	0.00231481	0.893519	1.08024	0.893519	1.08024	TAAACAAAGAACTCG	173	TAAACAAAGAACTTG	131	TAAATAAAGAACTTG	85	TAAACAAAGAATTAG	38	AAAATAAACAACTTG	1	TAGACAAAGAACTCG	1	AAAACAAAGAACTCG	1	TAAAAAAAGAACTTG	1	TAAACAATGAACTCG	1	NNNNNNNNNNNNNNN	0	1.91199861942e-69	2	multiple_annotations	1.0	9	5	8
ATCATATAATTTCTTGTCACTTATTTT	4	*	0	4	*	0	4	*	0	4	*	0	4	*	0	4	*	0	4	*	0	4	*	0	4	*	0	4	*	0	4	*	0	4	*	0	4	*	0	0	ICEberg|836|ICESsuLP081102|GenBank|KX077885|875..65389_Streptococcus_suis_integrative_and_conjugative_element_ICESsuLP081102_mobile_element,_complete_sequence.	14188	4	*	0	4	*	0	4	*	0	4	*	0	4	*	0	4	*	0	4	*	0	4	*	0	4	*	0	4	*	0	4	*	0	4	*	0	4	*	0	4	*	0	16	CP000920.1	969084	4	*	0	4	*	0	4	*	0	4	*	0	4	*	0	4	*	0	4	*	0	3.17601e-15	0.490404	1.0	1.05637e-16	5.56643e-17	90	5	5	1.98402	0.0	1.16667	1.66517	1.16667	1.66517	TTTATGACCCAAACT	35	TTCATGACCCAAACT	20	TTTATGACTCATACT	20	TTTATGATTCAGACT	14	TTTATGATTCATACT	1	NNNNNNNNNNNNNNN	0	NNNNNNNNNNNNNNN	0	NNNNNNNNNNNNNNN	0	NNNNNNNNNNNNNNN	0	NNNNNNNNNNNNNNN	0	3.07395254109e-13	2	multiple_annotations	1.0	6	4	2
ATCATATTCAATAATGTCAATATGGTT	4	*	0	4	*	0	4	*	0	4	*	0	4	*	0	4	*	0	4	*	0	4	*	0	4	*	0	4	*	0	4	*	0	4	*	0	4	*	0	0	ICEberg|792|ICESag37741|GenBank|ALQQ01000033|3936..119478_Streptococcus_agalactiae_CCUG_37741_ctg120001198220,_whole_genome_shotgun_sequence.	55865	4	*	0	4	*	0	4	*	0	4	*	0	4	*	0	4	*	0	4	*	0	4	*	0	4	*	0	4	*	0	4	*	0	4	*	0	4	*	0	0	AP018935.1	1348457	4	*	0	4	*	0	4	*	0	4	*	0	4	*	0	4	*	0	4	*	0	4	*	0	3.83454e-36	0.507931	1.0	1.0213499999999999e-37	8.36327e-26	215	5	9	1.91386	0.0	0.934884	1.32632	0.934884	1.32632	AGTGGCAAGTGCTAT	80	ACTGGTAAGTGCTAT	65	AGTGGCAAATGCTAT	45	AGTGGAAAGTGCTAT	24	AGTGGCAAATGATAT	1	NNNNNNNNNNNNNNN	0	NNNNNNNNNNNNNNN	0	NNNNNNNNNNNNNNN	0	NNNNNNNNNNNNNNN	0	NNNNNNNNNNNNNNN	0	5.41535027989e-34	2	multiple_annotations	1.0	6	5	2
ATCATCAAATCTTGTGATGGTATAGTC	4	*	0	4	*	0	4	*	0	4	*	0	4	*	0	4	*	0	4	*	0	4	*	0	4	*	0	4	*	0	4	*	0	4	*	0	4	*	0	16	ICEberg|772|ICE-emm12|GenBank|AFRY01000001|883657..818690_Streptococcus_pyogenes_HKU_QMH11M0907901_chromosome,_whole_genome_shotgun_sequence.	18066	4	*	0	4	*	0	4	*	0	4	*	0	4	*	0	4	*	0	4	*	0	4	*	0	4	*	0	4	*	0	4	*	0	4	*	0	4	*	0	4	*	0	4	*	0	4	*	0	4	*	0	4	*	0	4	*	0	4	*	0	4	*	0	4	*	0	2.3985999999999998e-144	0.501572	0.991485	2.37408e-148	1.63814e-36	898	19	37	2.27649	0.00111359	0.732739	1.04247	0.729399	1.03529	TTTTCCCTTGTACTT	424	TTTTCCCTTATACTT	212	TTTTCCCTTATATTT	75	TTTCCCCTTATACTT	72	TTTTCCTTTGTACTT	48	TTTCCCCTTGTACTT	27	TTTTCCCTTATGCTT	24	TTTTCCCTTTTACTT	3	TTTTCTCTTGTACTT	2	TTTTCCCTTGTCCTT	2	5.75034360535e-142	1	unique_annotation	0.99	4	10	7
ATCATCAATCATATAGTCAAAGTCATC	4	*	0	4	*	0	4	*	0	4	*	0	4	*	0	4	*	0	4	*	0	4	*	0	4	*	0	4	*	0	4	*	0	4	*	0	4	*	0	16	ICEberg|412|Tn1806|GenBank|CP002121|818751..870207_Streptococcus_pneumoniae_AP200,_complete_genome.	32409	4	*	0	4	*	0	4	*	0	4	*	0	4	*	0	4	*	0	4	*	0	4	*	0	4	*	0	4	*	0	4	*	0	4	*	0	4	*	0	4	*	0	4	*	0	4	*	0	4	*	0	4	*	0	4	*	0	4	*	0	4	*	0	4	*	0	5.72032e-73	0.527722	1.0	4.92595e-75	2.8809700000000004e-26	440	10	20	2.08132	0.0	1.15455	1.35649	1.15455	1.35649	ACTTAGTAAACCTGT	162	ACTTAGTAGACCTGT	128	GCTTAGTAGACCTGT	73	ATTTAATAGACCTGT	65	ATTTAACAGACCTGT	7	ATTTATTAGACCTGT	1	TCTTAGTAGACCTGT	1	ACTTAGTAAACCAGT	1	ACTTAGTAAATCTGT	1	ATTTAATAGACCTGC	1	1.0587581265e-70	1	unique_annotation	1.0	6	9	7
ATCATCACGAGCCAATTATATCAAAAG	4	*	0	4	*	0	4	*	0	4	*	0	4	*	0	4	*	0	4	*	0	4	*	0	4	*	0	4	*	0	4	*	0	4	*	0	4	*	0	0	ICEberg|409|ICESp1108|GenBank|FR691054|1694..47149_Streptococcus_pyogenes_integrative_conjugative_element_ICESp1108,_strain_C1.	44525	4	*	0	4	*	0	4	*	0	4	*	0	4	*	0	4	*	0	4	*	0	4	*	0	4	*	0	4	*	0	4	*	0	4	*	0	4	*	0	4	*	0	4	*	0	4	*	0	4	*	0	4	*	0	4	*	0	4	*	0	4	*	0	4	*	0	1.379e-27	0.447512	1.0	3.27303e-29	1.5143200000000005e-18	166	6	7	1.91472	0.0	0.554217	0.904564	0.554217	0.904564	AAGATTTTGAAAAGG	75	AAGATTTTGAGAAGG	39	AAGACTTTGAAAAGG	29	AAGATTTCGAAAAGG	21	AAGATCTTGAGAAGG	1	AAGATTTTGAAAAGT	1	NNNNNNNNNNNNNNN	0	NNNNNNNNNNNNNNN	0	NNNNNNNNNNNNNNN	0	NNNNNNNNNNNNNNN	0	1.7471190690499998e-25	1	unique_annotation	1.0	7	3	4
ATCATCAGCAGATTTTTTGATTAGATC	4	*	0	4	*	0	4	*	0	4	*	0	4	*	0	4	*	0	4	*	0	4	*	0	4	*	0	4	*	0	4	*	0	4	*	0	4	*	0	0	ICEberg|409|ICESp1108|GenBank|FR691054|1694..47149_Streptococcus_pyogenes_integrative_conjugative_element_ICESp1108,_strain_C1.	37536	4	*	0	4	*	0	4	*	0	4	*	0	4	*	0	4	*	0	4	*	0	4	*	0	4	*	0	4	*	0	4	*	0	4	*	0	4	*	0	4	*	0	4	*	0	4	*	0	4	*	0	4	*	0	4	*	0	4	*	0	4	*	0	4	*	0	1.32021e-45	0.493028	0.990991	3.13082e-47	3.893e-27	275	10	13	2.1022	0.0	1.60364	2.12316	1.60364	2.12316	ATCGAGTTTAGTAAT	123	ATCGAGTTGTGTAAT	52	ATCTAGTTGAGTGAT	52	ATCAAGCTGGGTAAT	35	ATCGAGCTGAGTGAT	8	ATCTTGTTGAGTGAT	1	CTCTAGTTGAGTGAT	1	ATCAAGATGGGTAAT	1	ATCAAGTTGTGTAAT	1	ATCTAGTTGAGTAAT	1	2.03681519217e-43	1	unique_annotation	1.0	3	9	10
ATCATCAGTCGCCCTATGGTTGGCACT	4	*	0	4	*	0	4	*	0	4	*	0	4	*	0	4	*	0	4	*	0	4	*	0	4	*	0	4	*	0	4	*	0	4	*	0	4	*	0	16	ICEberg|181|10750-RD.2|GenBank|CP000262|1621728..1670248_Streptococcus_pyogenes_MGAS10750,_complete_genome.	40233	4	*	0	4	*	0	4	*	0	4	*	0	4	*	0	4	*	0	4	*	0	4	*	0	4	*	0	4	*	0	4	*	0	4	*	0	4	*	0	4	*	0	4	*	0	4	*	0	4	*	0	4	*	0	4	*	0	4	*	0	4	*	0	4	*	0	2.9210299999999998e-21	0.468973	1.0	1.1531e-22	5.58971e-12	125	4	5	1.92948	0.0	0.784	1.11329	0.784	1.11329	TGATTTTATAACAAA	45	AGATTTTATAACAAA	33	TGATTTTATAACAAG	29	TGATTTTATAACCAG	18	NNNNNNNNNNNNNNN	0	NNNNNNNNNNNNNNN	0	NNNNNNNNNNNNNNN	0	NNNNNNNNNNNNNNN	0	NNNNNNNNNNNNNNN	0	NNNNNNNNNNNNNNN	0	3.32284762724e-19	1	unique_annotation	1.0	3	4	3
ATCATCTAACAATTCTTCTCTAATTTG	4	*	0	4	*	0	4	*	0	4	*	0	4	*	0	4	*	0	4	*	0	4	*	0	4	*	0	4	*	0	4	*	0	4	*	0	4	*	0	16	ICEberg|431|ICESpnJJA-1|GenBank|CP000919|925236..953836_Streptococcus_pneumoniae_JJA,_complete_genome.	8051	4	*	0	4	*	0	4	*	0	4	*	0	4	*	0	4	*	0	4	*	0	4	*	0	4	*	0	4	*	0	4	*	0	4	*	0	4	*	0	4	*	0	16	CP000920.1	956431	4	*	0	4	*	0	4	*	0	4	*	0	4	*	0	4	*	0	4	*	0	4.70952e-48	0.499048	1.0	1.0915099999999999e-49	4.24726e-22	286	7	13	2.48309	0.0	1.5979	2.12038	1.5979	2.12038	CTTACGGAATGTACA	78	CTTACTGAATGTACA	61	CTTACTGAAAGTACA	59	CTTACGGAAAGTACA	35	CTTACGAAAAGTACA	29	TTTGTTATAGGTGCA	23	CTTACGGAATTTACA	1	NNNNNNNNNNNNNNN	0	NNNNNNNNNNNNNNN	0	NNNNNNNNNNNNNNN	0	7.408642205669999e-46	2	multiple_annotations	1.0	5	6	5
ATCATCTGAATGAACAAGTTTACTATC	4	*	0	4	*	0	4	*	0	4	*	0	4	*	0	4	*	0	4	*	0	4	*	0	4	*	0	4	*	0	4	*	0	4	*	0	4	*	0	16	ICEberg|411|ICEAurCol10a-1|GenBank|CP002512|140074..194217_Aerococcus_urinae_ACS-120-V-Col10a,_complete_genome.	9582	4	*	0	4	*	0	4	*	0	4	*	0	4	*	0	4	*	0	4	*	0	4	*	0	4	*	0	4	*	0	4	*	0	4	*	0	4	*	0	4	*	0	4	*	0	4	*	0	4	*	0	4	*	0	4	*	0	4	*	0	4	*	0	4	*	0	9.886840000000001e-76	0.495118	0.993976	1.0062600000000001e-77	1.58039e-36	459	11	20	2.24995	0.187364	1.32462	1.45958	1.32462	1.45958	TACATTCTTTTCAGG	185	CATATTTTTTTCAGG	85	AATATTCTTTTCAGG	79	CATATTCTTTTCAGG	76	TATATTCTTTTCAGG	20	TAGATTCTTTTCAGG	9	TACTTTCTTTTCAGG	1	AATTTTCTTTTCAGA	1	CATATTTTTTTCAGA	1	CATATTATTTTCAGG	1	1.8576797310099998e-73	1	unique_annotation	0.9978	4	10	7
ATCATCTGTCATTTCTCCAAATTCATT	4	*	0	4	*	0	4	*	0	4	*	0	4	*	0	4	*	0	4	*	0	4	*	0	4	*	0	4	*	0	4	*	0	4	*	0	4	*	0	16	ICEberg|412|Tn1806|GenBank|CP002121|818751..870207_Streptococcus_pneumoniae_AP200,_complete_genome.	23647	4	*	0	4	*	0	4	*	0	4	*	0	4	*	0	4	*	0	4	*	0	4	*	0	4	*	0	4	*	0	4	*	0	4	*	0	4	*	0	4	*	0	4	*	0	4	*	0	4	*	0	4	*	0	4	*	0	4	*	0	4	*	0	4	*	0	2.30782e-20	0.477954	1.0	9.3007e-22	5.91725e-16	120	5	5	2.02936	0.0	1.48333	1.3605	1.48333	1.3556	TTCTCCATAAGTTTG	35	TTCTCCAAGTGTTTG	35	TTCTCCAAGAGTTTG	26	TTCTCCATGAGTTTG	23	TTCTCCTAGTGTTTG	1	NNNNNNNNNNNNNNN	0	NNNNNNNNNNNNNNN	0	NNNNNNNNNNNNNNN	0	NNNNNNNNNNNNNNN	0	NNNNNNNNNNNNNNN	0	2.5767367868100002e-18	1	unique_annotation	1.0	4	4	4
ATCATCTTTTTTAAAGTCATCATTTAG	4	*	0	4	*	0	4	*	0	4	*	0	4	*	0	4	*	0	4	*	0	4	*	0	4	*	0	4	*	0	4	*	0	4	*	0	4	*	0	0	ICEberg|410|ICEFma29328-1|GenBank|AP008971|1002528..1069524_Finegoldia_magna_ATCC_29328_DNA,_complete_genome.	24443	4	*	0	4	*	0	4	*	0	4	*	0	4	*	0	4	*	0	4	*	0	4	*	0	4	*	0	4	*	0	4	*	0	4	*	0	4	*	0	4	*	0	4	*	0	4	*	0	4	*	0	4	*	0	4	*	0	4	*	0	4	*	0	4	*	0	5.2450099999999996e-45	0.467477	1.0	1.13909e-46	3.19399e-20	267	6	11	2.0252	0.775281	0.707865	1.07493	0.707865	1.07493	TTTTTCCAGTCTTAC	79	TTTTTCAAGTCTTAC	79	CTTTTCAAGTCTTAC	60	TTTTTCAAGCCTTAC	47	TTTTTCCAGTCTTAA	1	TTTTTCTAGTCTTAC	1	NNNNNNNNNNNNNNN	0	NNNNNNNNNNNNNNN	0	NNNNNNNNNNNNNNN	0	NNNNNNNNNNNNNNN	0	8.05135143881e-43	1	unique_annotation	1.0	3	6	5
ATCATGCCGACAGCTCAGGATCACAAG	4	*	0	4	*	0	4	*	0	4	*	0	4	*	0	4	*	0	4	*	0	4	*	0	4	*	0	4	*	0	4	*	0	4	*	0	4	*	0	4	*	0	4	*	0	4	*	0	4	*	0	4	*	0	4	*	0	4	*	0	4	*	0	4	*	0	4	*	0	4	*	0	4	*	0	4	*	0	0	LS483338.1	47535	0	AP018935.1	58509	4	*	0	4	*	0	4	*	0	4	*	0	4	*	0	4	*	0	4	*	0	4	*	0	0.0	0.497928	0.991248	0.0	1.48347e-23	34194	164	1501	2.04856	8.77347e-05	1.78397	2.09068	1.78321	2.08939	TGTGCCTATGACGGT	12330	CGTGCCTATGATGGT	10885	CGTGCTTTTGACGGA	6509	CGTGCCTTTGACGGA	3976	CGTGCTTATGACGGT	119	CGTGCCTATGCTGGT	12	TGTGCCTCTGACGGT	10	TGTGCCTATGACGGG	10	TGTGTCTATGACGGT	8	CGTGCCTTTGACGGC	7	0.0	2	multiple_annotations	0.9904	10	7	6
ATCATGTCCAAGGTTTTCTCTTCGATC	4	*	0	4	*	0	4	*	0	4	*	0	4	*	0	4	*	0	4	*	0	4	*	0	4	*	0	4	*	0	4	*	0	4	*	0	4	*	0	0	ICEberg|410|ICEFma29328-1|GenBank|AP008971|1002528..1069524_Finegoldia_magna_ATCC_29328_DNA,_complete_genome.	28700	4	*	0	4	*	0	4	*	0	4	*	0	4	*	0	4	*	0	4	*	0	4	*	0	4	*	0	4	*	0	4	*	0	4	*	0	4	*	0	4	*	0	4	*	0	4	*	0	4	*	0	4	*	0	4	*	0	4	*	0	4	*	0	4	*	0	1.70945e-53	0.504154	0.992958	7.44697e-56	2.02262e-17	329	7	16	1.98175	0.0	0.768997	0.958911	0.768997	0.958911	TTCATTGCTATTTCC	130	TTCATCGCTATTTCC	80	TTCATTGCTATTTCT	64	TTCATCGCTATTTCT	52	TTCATTGCTATTTCA	1	TTCATCACTATTTCT	1	TTCATTGCTCTTTCC	1	NNNNNNNNNNNNNNN	0	NNNNNNNNNNNNNNN	0	NNNNNNNNNNNNNNN	0	2.80084687196e-51	1	unique_annotation	1.0	6	7	3
ATCATTTAAGTCTTTGATCTGATTTTC	4	*	0	4	*	0	4	*	0	4	*	0	4	*	0	4	*	0	4	*	0	4	*	0	4	*	0	4	*	0	4	*	0	4	*	0	4	*	0	16	ICEberg|411|ICEAurCol10a-1|GenBank|CP002512|140074..194217_Aerococcus_urinae_ACS-120-V-Col10a,_complete_genome.	12484	4	*	0	4	*	0	4	*	0	4	*	0	4	*	0	4	*	0	4	*	0	4	*	0	4	*	0	4	*	0	4	*	0	4	*	0	4	*	0	4	*	0	4	*	0	4	*	0	4	*	0	4	*	0	4	*	0	4	*	0	4	*	0	4	*	0	2.27758e-56	0.490362	0.995074	7.13461e-66	1.1173e-17	391	15	17	2.08088	0.0	1.2711	1.87717	1.2711	1.87595	TAAATCACTAATTTT	229	TAAGTCCTTAATGTT	42	TAAATCATTAATATT	37	CAAGTCCTTAATATT	28	TAAATCACTAATATT	24	TAAATCCTTAATGTT	21	TAATTCACTAATTTT	2	TAAATCTCTAATATT	1	TAAATTACTAATTTT	1	CAAGTCCTTTATATT	1	3.80686065055e-54	1	unique_annotation	0.9872	3	9	9
ATCATTTATTCGCATGTTTACCTCCTT	4	*	0	4	*	0	4	*	0	4	*	0	4	*	0	4	*	0	4	*	0	4	*	0	4	*	0	4	*	0	4	*	0	4	*	0	4	*	0	16	ICEberg|772|ICE-emm12|GenBank|AFRY01000001|883657..818690_Streptococcus_pyogenes_HKU_QMH11M0907901_chromosome,_whole_genome_shotgun_sequence.	15009	4	*	0	4	*	0	4	*	0	4	*	0	4	*	0	4	*	0	4	*	0	4	*	0	4	*	0	4	*	0	4	*	0	4	*	0	4	*	0	4	*	0	4	*	0	4	*	0	4	*	0	4	*	0	4	*	0	4	*	0	4	*	0	4	*	0	1.0567e-222	0.504742	0.99459	2.20314e-233	4.2265400000000015e-24	1407	16	61	2.26357	1.0	2.44705	3.19278	2.13646	2.64098	CTTTTTTGCATGAAA	689	CTTTTTTTACAAACA	236	CTTTTTTACAAACAA	218	CTTTTTTACAAATAA	81	CTTTTTTACAAAATA	64	CTTTTTTTGCATGAA	49	CGTTTTTCCAAACAA	34	CTTTTTTACAACAAA	28	CTTTTTTACAGAATA	1	CTTTTTTGCACGAAA	1	2.95593874122e-220	1	unique_annotation	0.9957	9	7	10
ATCATTTGTAATCTTTAGCATATTATC	4	*	0	4	*	0	4	*	0	4	*	0	4	*	0	4	*	0	4	*	0	4	*	0	4	*	0	4	*	0	4	*	0	4	*	0	4	*	0	16	ICEberg|412|Tn1806|GenBank|CP002121|818751..870207_Streptococcus_pneumoniae_AP200,_complete_genome.	27952	4	*	0	4	*	0	4	*	0	4	*	0	4	*	0	4	*	0	4	*	0	4	*	0	4	*	0	4	*	0	4	*	0	4	*	0	4	*	0	4	*	0	4	*	0	4	*	0	4	*	0	4	*	0	4	*	0	4	*	0	4	*	0	4	*	0	6.651130000000001e-44	0.487411	1.0	1.99562e-48	1.24101e-22	281	6	14	2.03315	0.0	0.683274	0.978902	0.683274	0.978902	TTCTGTTGGCTCTAC	104	TTCTGTTGGCTCGAC	86	TTCTGTTGGTTCTAC	56	TTCTGTAGGCTCTAC	20	TTCTGTTGGTTCGAC	14	TTCTGTTAGTTCTAC	1	NNNNNNNNNNNNNNN	0	NNNNNNNNNNNNNNN	0	NNNNNNNNNNNNNNN	0	NNNNNNNNNNNNNNN	0	1.01152521435e-41	1	unique_annotation	1.0	3	5	6
ATCATTTTCTCTTAATACAAAATCTTT	4	*	0	4	*	0	4	*	0	4	*	0	4	*	0	4	*	0	4	*	0	4	*	0	4	*	0	4	*	0	4	*	0	4	*	0	4	*	0	16	ICEberg|412|Tn1806|GenBank|CP002121|818751..870207_Streptococcus_pneumoniae_AP200,_complete_genome.	1296	4	*	0	4	*	0	4	*	0	4	*	0	4	*	0	4	*	0	4	*	0	4	*	0	4	*	0	4	*	0	4	*	0	4	*	0	4	*	0	4	*	0	4	*	0	4	*	0	4	*	0	4	*	0	4	*	0	4	*	0	4	*	0	4	*	0	4.42821e-82	0.502451	0.994595	7.29375e-84	5.15361e-35	499	11	19	2.44234	0.346693	1.17836	1.69838	1.17836	1.69838	TAAGTTTTTCATAAA	172	TAAGTTCTTCATAAA	109	TAAACTTGTCATAAA	83	TAAGCTTATCATAAA	53	TAAGCTTTTCATAAA	42	TAAATTCTTCATAAA	35	TAAGTTTTTCCTAAC	1	TAATCTTTTCATAAA	1	TAAGCTTAACATAAA	1	TAAGCTTTTCATACA	1	8.600330531009999e-80	1	unique_annotation	0.998	7	7	9
ATCCAAGTCATTTTGCAGTTAAGCAAT	4	*	0	4	*	0	4	*	0	4	*	0	4	*	0	4	*	0	4	*	0	4	*	0	4	*	0	4	*	0	4	*	0	4	*	0	4	*	0	16	ICEberg|410|ICEFma29328-1|GenBank|AP008971|1002528..1069524_Finegoldia_magna_ATCC_29328_DNA,_complete_genome.	63229	4	*	0	4	*	0	4	*	0	4	*	0	4	*	0	4	*	0	4	*	0	4	*	0	4	*	0	4	*	0	4	*	0	4	*	0	4	*	0	4	*	0	4	*	0	4	*	0	4	*	0	4	*	0	4	*	0	4	*	0	4	*	0	4	*	0	3.73237e-26	0.468254	1.0	1.10253e-27	6.88074e-08	156	5	7	2.19806	0.185897	0.865385	1.20174	0.865385	1.20174	ATAAGAAATATAAGC	54	ACAAGAAATATAAAC	33	ATAAAAAATATAAGC	29	ACAAGAAATATAAGC	26	ATAAGAAATATAAAC	14	NNNNNNNNNNNNNNN	0	NNNNNNNNNNNNNNN	0	NNNNNNNNNNNNNNN	0	NNNNNNNNNNNNNNN	0	NNNNNNNNNNNNNNN	0	4.62652290383e-24	1	unique_annotation	1.0	6	1	5
ATCCACGCACCCGCAAAGGGTGCGACG	4	*	0	4	*	0	4	*	0	4	*	0	4	*	0	4	*	0	4	*	0	4	*	0	4	*	0	4	*	0	4	*	0	4	*	0	4	*	0	4	*	0	4	*	0	4	*	0	4	*	0	4	*	0	4	*	0	4	*	0	4	*	0	4	*	0	4	*	0	4	*	0	4	*	0	4	*	0	4	*	0	4	*	0	4	*	0	4	*	0	4	*	0	4	*	0	4	*	0	4	*	0	4	*	0	4	*	0	0.0	0.472838	0.991109	0.0	3.6995099999999996e-27	11929	113	170	2.86892	0.0	8.32308	9.42748	6.9409	7.79421	CGTTGATATGAAAGG	3296	TTTGCTCTGCGTCAA	2122	GGGCAAGGATAGACC	1817	TCTTTTCAGACAGAA	1769	ATTTTCTATATCCCA	1497	CGTGTTGCTAGTCCA	865	TTTGAAGGACTGTTG	63	ATGTTAATTCTACAG	57	TGCAATAACGATTGA	49	GCTTTGTCCTTGGTT	40	0.0	0	unannotated	0.9703	10	10	10
ATCCATAAGGATCTCATAAGAAGAGAT	4	*	0	4	*	0	4	*	0	4	*	0	4	*	0	4	*	0	4	*	0	4	*	0	4	*	0	4	*	0	4	*	0	4	*	0	4	*	0	0	ICEberg|411|ICEAurCol10a-1|GenBank|CP002512|140074..194217_Aerococcus_urinae_ACS-120-V-Col10a,_complete_genome.	18020	4	*	0	4	*	0	4	*	0	4	*	0	4	*	0	4	*	0	4	*	0	4	*	0	4	*	0	4	*	0	4	*	0	4	*	0	4	*	0	4	*	0	4	*	0	4	*	0	4	*	0	4	*	0	4	*	0	4	*	0	4	*	0	4	*	0	8.0575e-17	0.474127	1.0	2.873510000000001e-18	2.87706e-11	97	4	5	1.94555	1.0	1.02062	1.07088	1.02062	1.07088	AAGAAAAACTTACTT	34	AAGAAAAATTTACTT	27	AAGAAAAATCTACTT	18	AAGAAAAATTTACTG	18	NNNNNNNNNNNNNNN	0	NNNNNNNNNNNNNNN	0	NNNNNNNNNNNNNNN	0	NNNNNNNNNNNNNNN	0	NNNNNNNNNNNNNNN	0	NNNNNNNNNNNNNNN	0	8.20835435284e-15	1	unique_annotation	1.0	4	4	2
ATCCATATAAAGTAGTAGCAACGAAAA	4	*	0	4	*	0	4	*	0	4	*	0	4	*	0	4	*	0	4	*	0	4	*	0	4	*	0	4	*	0	4	*	0	4	*	0	4	*	0	4	*	0	4	*	0	4	*	0	4	*	0	4	*	0	4	*	0	4	*	0	4	*	0	4	*	0	4	*	0	4	*	0	4	*	0	4	*	0	4	*	0	0	AP018935.1	1208716	4	*	0	4	*	0	4	*	0	4	*	0	4	*	0	4	*	0	4	*	0	4	*	0	0.0	0.499254	0.993737	0.0	6.36199e-39	35207	115	1507	1.91933	2.84034e-05	1.58	1.49557	1.57957	1.4945	TAGAGGATAGTACTA	13641	TAGAAGCTAATACTA	10366	TAGAAGCTAGTACTA	8594	TAGATGCTAATACTA	2213	TAGAGGCTAGTACTA	183	TAGAGGATAGTAATA	8	TAGAGGTTAGTACTA	7	TAGAGGGTAGTACTA	6	TTGAGGATAGTACTA	5	TAGAAGCTAGTACCA	4	0.0	1	unique_annotation	0.9949	5	6	10
ATCCATGATTCAATGGGCATATACCTT	4	*	0	4	*	0	4	*	0	4	*	0	4	*	0	4	*	0	4	*	0	4	*	0	4	*	0	4	*	0	4	*	0	4	*	0	4	*	0	4	*	0	4	*	0	4	*	0	4	*	0	4	*	0	4	*	0	4	*	0	4	*	0	4	*	0	4	*	0	4	*	0	4	*	0	4	*	0	4	*	0	4	*	0	4	*	0	4	*	0	4	*	0	4	*	0	4	*	0	4	*	0	4	*	0	4	*	0	8.33828e-174	0.492939	0.993011	1.52621e-180	3.52721e-21	1089	14	42	1.96464	0.0220386	0.705234	1.2382	0.69146	1.21197	TGAAAACTATCAGGG	605	TGAAAACTATCATGG	149	TGAAAACTATGAGGG	138	CGAAAACTATCGGGA	131	TGAAAACTATCAAGG	33	TAAAAACTATCAGGG	24	TGAAAACAATGAGGG	2	TGAAAACTATCAGTG	1	CAAAACTATCAGGGA	1	GAAAACTATCAGGGA	1	2.1365378504299997e-171	0	unannotated	0.9963	7	6	10
ATCCATGTTTTTATCTCCTTTCATGGC	4	*	0	4	*	0	4	*	0	4	*	0	4	*	0	4	*	0	4	*	0	4	*	0	4	*	0	4	*	0	4	*	0	4	*	0	4	*	0	16	ICEberg|401|CTn5|GenBank|AM180355|2137789..2181291_Clostridium_difficile_630_complete_genome.	27038	4	*	0	4	*	0	4	*	0	4	*	0	4	*	0	4	*	0	4	*	0	4	*	0	4	*	0	4	*	0	4	*	0	4	*	0	4	*	0	4	*	0	4	*	0	4	*	0	4	*	0	4	*	0	4	*	0	4	*	0	4	*	0	4	*	0	7.13216e-164	0.507287	0.992021	2.99415e-166	7.433010000000003e-72	1003	26	38	2.63381	0.000997009	0.723829	1.04672	0.723829	1.04601	AAAAGGGAGGTTTCC	399	AAAAGGGAGGTTACC	159	AAAAGGGAGGTTCCC	140	AAAAGGGAGGTTGCC	115	AAAAGGGAGATTCCC	89	AACAGGGAGGTTTCC	33	AAAAGGGAGGTTTGC	30	AAAAGGGAGATTGCC	16	AAAAGGGAGGATTCC	3	AAAAGGGCGGTTTCC	2	1.78962902988e-161	1	unique_annotation	0.9831	5	7	9
ATCCATTACCTCTCTAGGTGTATAAAA	4	*	0	4	*	0	4	*	0	4	*	0	4	*	0	4	*	0	4	*	0	4	*	0	4	*	0	4	*	0	4	*	0	4	*	0	4	*	0	16	ICEberg|409|ICESp1108|GenBank|FR691054|1694..47149_Streptococcus_pyogenes_integrative_conjugative_element_ICESp1108,_strain_C1.	22856	4	*	0	4	*	0	4	*	0	4	*	0	4	*	0	4	*	0	4	*	0	4	*	0	4	*	0	4	*	0	4	*	0	4	*	0	4	*	0	4	*	0	4	*	0	4	*	0	4	*	0	4	*	0	4	*	0	4	*	0	4	*	0	4	*	0	3.29056e-58	0.476261	0.993007	5.89202e-60	4.2186500000000004e-23	352	13	18	3.12896	0.0	1.44602	1.61063	1.44602	1.61063	CGATGTTAAGGTAGA	75	TGATGTTAGAGTAGA	50	CGATGTTAAAGTAGA	43	GGATGTTAAGGTAGA	42	CGATGTTAATGTAGA	35	CGATGTTAGAGTAGA	33	GGATGTTAAAGTAGA	31	GGATGTTAGAGTAGA	22	TGATGTTAAAGTAGA	17	CGATGTTAAAGTAGT	1	5.56780699542e-56	1	unique_annotation	0.9915	3	10	6
ATCCATTTCATTTTTCATATGTATCGG	4	*	0	4	*	0	4	*	0	4	*	0	4	*	0	4	*	0	4	*	0	4	*	0	4	*	0	4	*	0	4	*	0	4	*	0	4	*	0	0	ICEberg|409|ICESp1108|GenBank|FR691054|1694..47149_Streptococcus_pyogenes_integrative_conjugative_element_ICESp1108,_strain_C1.	24273	4	*	0	4	*	0	4	*	0	4	*	0	4	*	0	4	*	0	4	*	0	4	*	0	4	*	0	4	*	0	4	*	0	4	*	0	4	*	0	4	*	0	4	*	0	4	*	0	4	*	0	4	*	0	4	*	0	4	*	0	4	*	0	4	*	0	1.0722099999999999e-39	0.462097	1.0	1.84133e-41	3.33293e-28	240	7	10	2.04499	0.0	0.708333	1.07828	0.708333	1.07828	CTGATGAGTATTTAA	74	CTGACGAGTATTTAA	71	CTGATGAATATTTAA	55	CTGATGAGTATCTAA	37	CAGACGAGTATTTAA	1	CTGACGAGTAATTAC	1	CTGACGAGTATTTAG	1	NNNNNNNNNNNNNNN	0	NNNNNNNNNNNNNNN	0	NNNNNNNNNNNNNNN	0	1.5695017076e-37	1	unique_annotation	1.0	8	4	5
ATCCCAAAAGACTTAAAGAAGGTAAAA	4	*	0	4	*	0	4	*	0	4	*	0	4	*	0	4	*	0	4	*	0	4	*	0	4	*	0	4	*	0	4	*	0	4	*	0	4	*	0	16	ICEberg|794|ICESanJ4206|GenBank|CP012719|1180821..1290038_Streptococcus_anginosus_strain_J4206,_complete_genome.	95935	4	*	0	4	*	0	4	*	0	4	*	0	4	*	0	4	*	0	4	*	0	4	*	0	4	*	0	4	*	0	4	*	0	4	*	0	4	*	0	4	*	0	4	*	0	4	*	0	4	*	0	4	*	0	4	*	0	4	*	0	4	*	0	4	*	0	9.04392e-268	0.496896	0.990453	8.95188e-274	1.82912e-22	1669	18	70	2.39093	0.000599161	0.973637	1.10733	0.967645	1.09335	ACAAAGGTTGCATTT	434	ACAAAGGTTGCATTC	433	ACAAAGGTAGCATTT	386	ACAAAGGTAGCATTC	281	ACAAAGGTGGCATTC	59	ACAAAGGTGGCATTT	43	ACAAAGGTAGCTTTT	22	ACAAAGGATGCATTT	1	ACAAAGGTAGAATTC	1	ACAAAGGTGACATTC	1	2.68476979679e-265	1	unique_annotation	0.9952	9	8	4
ATCCCTTGTGAGTTCTGTATCACTTTC	4	*	0	4	*	0	4	*	0	4	*	0	4	*	0	4	*	0	4	*	0	4	*	0	4	*	0	4	*	0	4	*	0	4	*	0	4	*	0	16	ICEberg|411|ICEAurCol10a-1|GenBank|CP002512|140074..194217_Aerococcus_urinae_ACS-120-V-Col10a,_complete_genome.	4678	4	*	0	4	*	0	4	*	0	4	*	0	4	*	0	4	*	0	4	*	0	4	*	0	4	*	0	4	*	0	4	*	0	4	*	0	4	*	0	4	*	0	4	*	0	4	*	0	4	*	0	4	*	0	4	*	0	4	*	0	4	*	0	4	*	0	1.5650599999999999e-25	0.542405	1.0	5.65871e-27	1.5279100000000001e-24	151	7	7	2.01185	0.0	0.980132	1.39585	0.980132	1.39585	CAGAATAAACTGCTC	75	CAAAATAAACTGCTC	30	TAAAACAAACTGCTC	21	TAAAATAAAGTGCTC	15	CAGAATAAAATGCTC	8	AAGAATAAACTGCTC	1	CAGAATAAACTACTC	1	NNNNNNNNNNNNNNN	0	NNNNNNNNNNNNNNN	0	NNNNNNNNNNNNNNN	0	1.92090195385e-23	1	unique_annotation	1.0	5	7	5
ATCCGCAGTACAAAGCGATGATTTCAG	4	*	0	4	*	0	4	*	0	4	*	0	4	*	0	4	*	0	4	*	0	4	*	0	4	*	0	4	*	0	4	*	0	4	*	0	4	*	0	16	ICEberg|794|ICESanJ4206|GenBank|CP012719|1180821..1290038_Streptococcus_anginosus_strain_J4206,_complete_genome.	84704	4	*	0	4	*	0	4	*	0	4	*	0	4	*	0	4	*	0	4	*	0	4	*	0	4	*	0	4	*	0	4	*	0	4	*	0	4	*	0	4	*	0	4	*	0	4	*	0	4	*	0	4	*	0	4	*	0	4	*	0	4	*	0	4	*	0	3.46559e-160	0.489585	0.99463	4.92737e-162	1.9574600000000001e-26	974	8	40	1.99794	0.0	0.962012	1.06711	0.962012	1.06711	CCCTCAAAGAAATGA	405	CTCTCAAAGAGATGA	321	CTCTCAAAGAAATGA	116	CCCTCAAAGAGATGA	85	CTCTAAAAGAAATGA	25	CACTCAAAGAGATGA	20	CCCTCAAAGTAATGA	1	CTCTCCAAGAGATGA	1	NNNNNNNNNNNNNNN	0	NNNNNNNNNNNNNNN	0	8.624021226060001e-158	1	unique_annotation	1.0	8	3	7
ATCCGGAGATAACATCAAAGGATTACC	4	*	0	4	*	0	4	*	0	4	*	0	4	*	0	4	*	0	4	*	0	4	*	0	4	*	0	4	*	0	4	*	0	4	*	0	4	*	0	16	ICEberg|376|ICEEfaV583-1|GenBank|AE016830|2204066..2258320_Enterococcus_faecalis_V583,_complete_genome.	45656	4	*	0	4	*	0	4	*	0	4	*	0	4	*	0	4	*	0	4	*	0	4	*	0	4	*	0	0	KE159640.1/69892-69808	50	4	*	0	4	*	0	4	*	0	4	*	0	4	*	0	4	*	0	4	*	0	4	*	0	4	*	0	4	*	0	4	*	0	4	*	0	3.95606e-47	0.505683	1.0	2.8461e-49	1.71134e-09	284	12	14	2.05032	0.056338	0.528169	0.816279	0.528169	0.816279	TATCACTATCGGGTG	136	TATCACTATCTGGTG	78	TATCACTATCAGGTG	24	TATCACTATCGGGAG	23	TATCACTATCGGGGG	16	TATCACCATCGGGTG	1	TATCACTATCGCGTG	1	TATCACTATCGGTTG	1	TATCAATATCGGGAG	1	TATCACTATCGGGTA	1	6.17817727115e-45	2	multiple_annotations	0.993	8	6	7	KE159640.1/69892-69808 Lachnospiraceae bacterium A2 genomic scaffold acPFL-supercont1.4, whole genome shotgun sequence.|Lachnospiraceae bacterium A2|Intron;|RF00029|Intron_gpII|Group II catalytic intron
ATCCGGATTTACAATCTGGTCAAATAC	4	*	0	4	*	0	4	*	0	4	*	0	4	*	0	4	*	0	4	*	0	4	*	0	4	*	0	4	*	0	4	*	0	4	*	0	4	*	0	16	ICEberg|772|ICE-emm12|GenBank|AFRY01000001|883657..818690_Streptococcus_pyogenes_HKU_QMH11M0907901_chromosome,_whole_genome_shotgun_sequence.	20514	4	*	0	4	*	0	4	*	0	4	*	0	4	*	0	4	*	0	4	*	0	4	*	0	4	*	0	4	*	0	4	*	0	4	*	0	4	*	0	4	*	0	4	*	0	4	*	0	4	*	0	4	*	0	4	*	0	4	*	0	4	*	0	4	*	0	3.1286299999999997e-73	0.477049	0.993865	4.67957e-75	3.2239600000000002e-18	447	10	18	2.31449	0.00223714	0.805369	1.0363	0.805369	1.0363	CTTTGTTTCTTTTAG	133	CTTTGTTTCTTTCAG	116	CTTTGTTTCTTTTAA	77	CTTTGTTTCTTTAAG	72	CTTTGTTTCTTTCAA	44	CTTTGTTTCTTTACG	1	CTTTGTTTCTTTTAT	1	CTTCGTTTCTTTTAG	1	CTTTGTTCCTTTTAA	1	CTTTGTTTCTTTTTG	1	5.79957941719e-71	1	unique_annotation	1.0	6	7	7
ATCCTACCAATAAATCTTTTTCTATTT	4	*	0	4	*	0	4	*	0	4	*	0	4	*	0	4	*	0	4	*	0	4	*	0	4	*	0	4	*	0	4	*	0	4	*	0	4	*	0	0	ICEberg|410|ICEFma29328-1|GenBank|AP008971|1002528..1069524_Finegoldia_magna_ATCC_29328_DNA,_complete_genome.	24678	4	*	0	4	*	0	4	*	0	4	*	0	4	*	0	4	*	0	4	*	0	4	*	0	4	*	0	4	*	0	4	*	0	4	*	0	4	*	0	4	*	0	4	*	0	4	*	0	4	*	0	4	*	0	4	*	0	4	*	0	4	*	0	4	*	0	6.99365e-33	0.495904	1.0	1.8293200000000001e-34	6.30752e-27	193	5	9	2.25261	0.0	1.14508	1.07356	1.14508	1.07356	TTAGGTTGGAAGTCT	49	TTAGGTTGAAAGTCT	48	TTGGGTTGAAAGTCT	44	TTTGGTTGAAAGTCT	33	TTGGGTTGGAAGTCT	19	NNNNNNNNNNNNNNN	0	NNNNNNNNNNNNNNN	0	NNNNNNNNNNNNNNN	0	NNNNNNNNNNNNNNN	0	NNNNNNNNNNNNNNN	0	9.51437199637e-31	1	unique_annotation	1.0	6	5	1
ATCCTATCTGATACAAGTTTCAATCCT	4	*	0	4	*	0	4	*	0	4	*	0	4	*	0	4	*	0	4	*	0	4	*	0	4	*	0	4	*	0	4	*	0	4	*	0	4	*	0	0	ICEberg|410|ICEFma29328-1|GenBank|AP008971|1002528..1069524_Finegoldia_magna_ATCC_29328_DNA,_complete_genome.	33919	4	*	0	4	*	0	4	*	0	4	*	0	4	*	0	4	*	0	4	*	0	4	*	0	4	*	0	4	*	0	4	*	0	4	*	0	4	*	0	4	*	0	4	*	0	4	*	0	4	*	0	4	*	0	4	*	0	4	*	0	4	*	0	4	*	0	4.90701e-28	0.503212	1.0	1.34e-29	4.92675e-19	165	7	7	2.18954	0.0	0.89697	1.28152	0.89697	1.28152	CCATAAGATAGGTCA	65	TCATAAGATAGGTCA	34	CCATAAGATAAGTCA	31	TTATAAGATAGGTCA	22	TTATAGGATAGGTCA	11	TTATAAGATAGGTAA	1	TTATATGATAGGTCA	1	NNNNNNNNNNNNNNN	0	NNNNNNNNNNNNNNN	0	NNNNNNNNNNNNNNN	0	6.258012035620001e-26	1	unique_annotation	1.0	7	4	5
ATCCTATGCGGTAGCTAATAGGTTTAA	4	*	0	4	*	0	4	*	0	4	*	0	4	*	0	4	*	0	4	*	0	4	*	0	4	*	0	4	*	0	4	*	0	4	*	0	4	*	0	0	ICEberg|411|ICEAurCol10a-1|GenBank|CP002512|140074..194217_Aerococcus_urinae_ACS-120-V-Col10a,_complete_genome.	19728	4	*	0	4	*	0	4	*	0	4	*	0	4	*	0	4	*	0	4	*	0	4	*	0	4	*	0	4	*	0	4	*	0	4	*	0	4	*	0	4	*	0	4	*	0	4	*	0	4	*	0	4	*	0	4	*	0	4	*	0	4	*	0	4	*	0	3.50177e-21	0.529901	1.0	9.300010000000001e-23	1.55778e-23	125	8	8	2.43962	0.0	1.448	1.68168	1.448	1.68168	TACAGTTTATCCTAT	44	TACAACCTATCCTAT	24	TGCAGTCTATCCTAT	23	TACAGCCTATCCTAT	15	TACAGTCTATCCTAT	10	TACAGCCTACCCTAT	7	TACAGTGTATCCTAT	1	TACAGTTTATTCTAT	1	NNNNNNNNNNNNNNN	0	NNNNNNNNNNNNNNN	0	3.97686253478e-19	1	unique_annotation	1.0	6	5	7
ATCCTGAAGCGACAGCTTGTGCCAAGT	4	*	0	4	*	0	4	*	0	4	*	0	4	*	0	4	*	0	4	*	0	4	*	0	4	*	0	4	*	0	4	*	0	4	*	0	4	*	0	0	ICEberg|772|ICE-emm12|GenBank|AFRY01000001|883657..818690_Streptococcus_pyogenes_HKU_QMH11M0907901_chromosome,_whole_genome_shotgun_sequence.	15166	4	*	0	4	*	0	4	*	0	4	*	0	4	*	0	4	*	0	4	*	0	4	*	0	4	*	0	4	*	0	4	*	0	4	*	0	4	*	0	4	*	0	4	*	0	4	*	0	4	*	0	4	*	0	4	*	0	4	*	0	4	*	0	4	*	0	4.22181e-240	0.488141	0.992722	1.766e-242	1.4923e-37	1463	15	59	1.96077	0.0	0.770335	0.960147	0.770335	0.960147	TTGACTACTGGAGAG	676	TTGACTACTGGAGGG	366	TTGATTACTGGAGGG	267	TTGATTACTGGAGAG	82	TTGACTATTGGAGGG	62	TTGACCACTGGAGAG	1	TTGACTACTGTAGGG	1	TAGACTACTGGAGGG	1	TTGACTACAGGAGAG	1	CTGATTACTGGAGGG	1	1.21078646702e-237	1	unique_annotation	0.9966	9	4	8
ATCCTGATAGCAAGGTCAATGTATGCG	4	*	0	4	*	0	4	*	0	4	*	0	4	*	0	4	*	0	4	*	0	4	*	0	4	*	0	4	*	0	4	*	0	4	*	0	4	*	0	16	ICEberg|794|ICESanJ4206|GenBank|CP012719|1180821..1290038_Streptococcus_anginosus_strain_J4206,_complete_genome.	78927	4	*	0	4	*	0	4	*	0	4	*	0	4	*	0	4	*	0	4	*	0	4	*	0	4	*	0	4	*	0	4	*	0	4	*	0	4	*	0	4	*	0	4	*	0	4	*	0	4	*	0	4	*	0	4	*	0	4	*	0	4	*	0	4	*	0	2.00709e-133	0.508932	0.990539	1.90119e-135	3.09612e-27	816	15	37	2.03061	0.398284	1.39338	1.76599	1.39338	1.76508	TAAAGAATGTCTTTG	333	TGAAAAATGTATTTG	274	TAAAGAATGTCTTTT	128	TGAAAAATGTCTTTT	27	TGAAGAATGTATTTG	23	TAAAAAATGTATTTG	22	TAAAGAATGTATTTG	1	TAAAGAATGTGTTTT	1	GAAAGAATGTCTTTG	1	TAAAGAATGTCATTG	1	4.679382763119999e-131	1	unique_annotation	0.9939	9	4	8
ATCCTGCACCTTAAATAAGCCTTTGAT	4	*	0	4	*	0	4	*	0	4	*	0	4	*	0	4	*	0	4	*	0	4	*	0	4	*	0	4	*	0	4	*	0	4	*	0	4	*	0	16	ICEberg|401|CTn5|GenBank|AM180355|2137789..2181291_Clostridium_difficile_630_complete_genome.	2460	4	*	0	4	*	0	4	*	0	4	*	0	4	*	0	4	*	0	4	*	0	4	*	0	4	*	0	4	*	0	4	*	0	4	*	0	4	*	0	0	AP018935.1	1396543	4	*	0	4	*	0	4	*	0	4	*	0	4	*	0	4	*	0	4	*	0	4	*	0	3.41657e-95	0.495792	0.995575	5.94267e-97	1.2222399999999999e-52	575	11	23	2.2292	0.0	1.27652	1.31123	1.27652	1.31123	GTCTTTTAATATTTT	204	GTCTTTTAGTATCTT	198	GTCTTTTAGTATATT	54	GTCTTTTAGTATTTT	49	GTCCTTTAGTATCTT	38	GTCCTTTAATATATT	27	GTCTTTTAGTCTATT	1	GTCTTTTAGTAACTT	1	GTCTTTTATTATTTT	1	GTCTTCTAGTATCTT	1	7.0388945160000005e-93	2	multiple_annotations	0.9983	6	9	6
ATCCTTACATATCCCCTTATTTTATAG	4	*	0	4	*	0	4	*	0	4	*	0	4	*	0	4	*	0	4	*	0	4	*	0	4	*	0	4	*	0	4	*	0	4	*	0	4	*	0	4	*	0	4	*	0	4	*	0	4	*	0	4	*	0	4	*	0	4	*	0	4	*	0	4	*	0	4	*	0	4	*	0	4	*	0	4	*	0	4	*	0	0	AP018935.1	2228867	4	*	0	4	*	0	4	*	0	4	*	0	4	*	0	4	*	0	4	*	0	4	*	0	0.0	0.49645	0.992296	0.0	1.35986e-26	48819	207	1497	1.92025	0.000163871	1.05289	1.14703	1.05242	1.1505	GTATTCTATAACTAT	20453	GCAATCTATAACTAT	18312	GCATTCTATAACTAT	5332	GCATTCTATAATTAT	3817	TTATTCTATAACTAT	85	TCAATCTATAACTAT	67	GCATTCTATAACTAC	35	GTATTCTATAATTAT	23	GCACTCTATAACTAT	21	GTATTCTTTAACTAT	19	0.0	1	unique_annotation	0.9866	6	7	7
ATCCTTTAGCTTGCTTTTAGACTTTTC	4	*	0	4	*	0	4	*	0	4	*	0	4	*	0	4	*	0	4	*	0	4	*	0	4	*	0	4	*	0	4	*	0	4	*	0	4	*	0	0	ICEberg|410|ICEFma29328-1|GenBank|AP008971|1002528..1069524_Finegoldia_magna_ATCC_29328_DNA,_complete_genome.	39653	4	*	0	4	*	0	4	*	0	4	*	0	4	*	0	4	*	0	4	*	0	4	*	0	4	*	0	4	*	0	4	*	0	4	*	0	4	*	0	4	*	0	4	*	0	4	*	0	4	*	0	4	*	0	4	*	0	4	*	0	4	*	0	4	*	0	2.89054e-33	0.512635	1.0	4.4509899999999996e-35	2.92853e-34	200	6	9	2.0729	0.0	0.55	0.941005	0.55	0.941005	AAGCTCTCCAATCTT	91	AAGCTCCCCAATCTT	36	AAGTTCTCCAATCTT	33	TAGCTCTCCAATCTT	25	AAGCTCTACAATCTT	14	AATTTCTCCAATCTT	1	NNNNNNNNNNNNNNN	0	NNNNNNNNNNNNNNN	0	NNNNNNNNNNNNNNN	0	NNNNNNNNNNNNNNN	0	3.95105903187e-31	1	unique_annotation	1.0	4	5	5
ATCCTTTAGGAAAAGACCTCGACAATG	4	*	0	4	*	0	4	*	0	4	*	0	4	*	0	4	*	0	4	*	0	4	*	0	4	*	0	4	*	0	4	*	0	4	*	0	4	*	0	0	ICEberg|772|ICE-emm12|GenBank|AFRY01000001|883657..818690_Streptococcus_pyogenes_HKU_QMH11M0907901_chromosome,_whole_genome_shotgun_sequence.	7200	4	*	0	4	*	0	4	*	0	4	*	0	4	*	0	4	*	0	4	*	0	4	*	0	4	*	0	4	*	0	4	*	0	4	*	0	4	*	0	4	*	0	4	*	0	4	*	0	4	*	0	4	*	0	4	*	0	4	*	0	4	*	0	4	*	0	2.15348e-142	0.487927	0.997041	2.83119e-144	1.9221200000000002e-28	861	10	38	1.98714	0.0	1.38095	1.65406	1.36934	1.6323	ACGGAATCATAGACA	323	ATGGGATTATAGACA	215	ACGGGATTATAGACA	199	ACGGAATCATAGATA	117	CCGGGATTATAGACA	2	ACGGAATCAGAGACA	1	ATGGGATTATAGCAA	1	ACGGAATAATAGATA	1	ACGGGCTTATAGACA	1	AGGAATCATAGACAG	1	5.13823398157e-140	1	unique_annotation	1.0	8	6	9
ATCGACAAATAGATTTTCTCGGCATAA	4	*	0	4	*	0	4	*	0	4	*	0	4	*	0	4	*	0	4	*	0	4	*	0	4	*	0	4	*	0	4	*	0	4	*	0	4	*	0	4	*	0	4	*	0	4	*	0	4	*	0	4	*	0	4	*	0	4	*	0	4	*	0	4	*	0	4	*	0	4	*	0	4	*	0	4	*	0	4	*	0	4	*	0	4	*	0	4	*	0	4	*	0	4	*	0	4	*	0	4	*	0	4	*	0	4	*	0	6.79036e-33	0.679387	1.0	6.550269999999999e-39	3.72591e-19	226	7	5	2.09423	0.0	4.66372	5.56382	2.07522	2.90509	TAGCGTGCTTAATCT	81	AACGTGCTTAATCTT	73	TAGCGTGCTTATCCT	44	TTGCGTCCTCATAAT	14	TAGCGTCCTCATAAT	7	TAGCGTCCTCGCAAT	6	ATGCGTATTCTACTT	1	NNNNNNNNNNNNNNN	0	NNNNNNNNNNNNNNN	0	NNNNNNNNNNNNNNN	0	9.23932239291e-31	0	unannotated	1.0	8	6	7
ATCGATACCTACTTAAATAGAAAAAAA	4	*	0	4	*	0	4	*	0	4	*	0	4	*	0	4	*	0	4	*	0	4	*	0	4	*	0	4	*	0	4	*	0	4	*	0	4	*	0	4	*	0	4	*	0	4	*	0	4	*	0	4	*	0	4	*	0	4	*	0	4	*	0	4	*	0	4	*	0	4	*	0	4	*	0	4	*	0	4	*	0	4	*	0	4	*	0	4	*	0	4	*	0	4	*	0	4	*	0	4	*	0	4	*	0	4	*	0	3.12144e-28	0.502441	1.0	7.965000000000001e-30	1.66207e-10	167	6	9	2.06741	0.00598802	0.934132	1.0233	0.934132	1.0233	TATAAAATTGAGTCT	51	TATAAAATTGAGTTT	41	TATAAAATTGAATTT	37	TATAAAATTGAATCT	36	AATAAAATTGAATTT	1	TATAAAAATGAATCT	1	NNNNNNNNNNNNNNN	0	NNNNNNNNNNNNNNN	0	NNNNNNNNNNNNNNN	0	NNNNNNNNNNNNNNN	0	3.99256741309e-26	0	unannotated	1.0	6	3	4
ATCGATGTAGTTGAAAGAGAAAATAAG	4	*	0	4	*	0	4	*	0	4	*	0	4	*	0	4	*	0	4	*	0	4	*	0	4	*	0	4	*	0	4	*	0	4	*	0	4	*	0	0	ICEberg|439|ICESp2905|GenBank|FR691055|1659..67233_Streptococcus_pyogenes_ICESp2905_DNA_containing_erm(TR)-carrying_element_and_tet(O)_fragment,_strain_iB21.	51460	4	*	0	4	*	0	4	*	0	4	*	0	4	*	0	4	*	0	4	*	0	4	*	0	4	*	0	4	*	0	4	*	0	4	*	0	4	*	0	4	*	0	4	*	0	4	*	0	4	*	0	4	*	0	4	*	0	4	*	0	4	*	0	4	*	0	4.9069599999999996e-57	0.508292	0.991304	3.59017e-60	4.81136e-15	353	6	14	1.9125	0.0	0.92068	1.04394	0.92068	1.04394	AACGGAGAAGCCTTT	119	AACGGCGAAGCCTTT	111	AAAGGCGAAGCCTTT	90	AACGGAGAAGCCTTC	31	AACGGAGAAGCCTCT	1	AACGGCGAAGACTTT	1	NNNNNNNNNNNNNNN	0	NNNNNNNNNNNNNNN	0	NNNNNNNNNNNNNNN	0	NNNNNNNNNNNNNNN	0	8.2381300767e-55	1	unique_annotation	1.0	7	4	3
ATCGATTGCTTTCAAAGCTTCCTGTAA	4	*	0	4	*	0	4	*	0	4	*	0	4	*	0	4	*	0	4	*	0	4	*	0	4	*	0	4	*	0	4	*	0	4	*	0	4	*	0	4	*	0	4	*	0	4	*	0	4	*	0	4	*	0	4	*	0	4	*	0	4	*	0	4	*	0	4	*	0	4	*	0	4	*	0	4	*	0	4	*	0	4	*	0	4	*	0	4	*	0	4	*	0	4	*	0	4	*	0	4	*	0	4	*	0	4	*	0	1.47299e-46	0.475184	1.0	8.35747e-49	4.40661e-40	283	5	11	1.93014	0.597173	0.943463	1.05759	0.943463	1.05759	ACTGAAAATAACCCT	113	ACTAAAAATAACCCT	72	ACTAAAAATAACTCT	53	ACTAAAAATAACCTT	44	ACTGAAAATAACACT	1	NNNNNNNNNNNNNNN	0	NNNNNNNNNNNNNNN	0	NNNNNNNNNNNNNNN	0	NNNNNNNNNNNNNNN	0	NNNNNNNNNNNNNNN	0	2.29009617881e-44	0	unannotated	1.0	3	4	5
ATCGCTAAATGTCTTATATATTAAATT	4	*	0	4	*	0	4	*	0	4	*	0	4	*	0	4	*	0	4	*	0	4	*	0	4	*	0	4	*	0	4	*	0	4	*	0	4	*	0	16	ICEberg|181|10750-RD.2|GenBank|CP000262|1621728..1670248_Streptococcus_pyogenes_MGAS10750,_complete_genome.	4995	4	*	0	4	*	0	4	*	0	4	*	0	4	*	0	4	*	0	4	*	0	4	*	0	4	*	0	4	*	0	4	*	0	4	*	0	4	*	0	4	*	0	4	*	0	4	*	0	4	*	0	4	*	0	4	*	0	4	*	0	4	*	0	4	*	0	5.71125e-22	0.481291	1.0	2.16815e-24	2.66411e-27	135	5	6	1.92913	0.0	2.68889	3.58806	1.0963	1.58187	GTTTTAAGTGGGACT	54	GTTTTAAGTGGGGCT	38	ATTTAAGTGGGACTT	23	GTTTAAGTGGGACTT	19	GTTTAAGTGGCACTT	1	NNNNNNNNNNNNNNN	0	NNNNNNNNNNNNNNN	0	NNNNNNNNNNNNNNN	0	NNNNNNNNNNNNNNN	0	NNNNNNNNNNNNNNN	0	6.589001478660001e-20	1	unique_annotation	1.0	4	4	5
ATCGGAAAACTAAATGCAACAAAAGAA	4	*	0	4	*	0	4	*	0	4	*	0	4	*	0	4	*	0	4	*	0	4	*	0	4	*	0	4	*	0	4	*	0	4	*	0	4	*	0	16	ICEberg|792|ICESag37741|GenBank|ALQQ01000033|3936..119478_Streptococcus_agalactiae_CCUG_37741_ctg120001198220,_whole_genome_shotgun_sequence.	52301	4	*	0	4	*	0	4	*	0	4	*	0	4	*	0	4	*	0	4	*	0	4	*	0	4	*	0	4	*	0	4	*	0	4	*	0	4	*	0	16	AP018935.1	1344893	4	*	0	4	*	0	4	*	0	4	*	0	4	*	0	4	*	0	4	*	0	4	*	0	1.82374e-39	0.501944	1.0	1.26505e-41	1.46389e-25	240	6	10	1.95803	0.0	1.0375	1.34738	1.0375	1.34738	GAAGTCATAGAAGCA	79	GAAGTCATAGAAGCT	73	GAAGTTATAGAGGCA	61	GAAGTCATAGAGGCT	25	GAAGTTATAGAGGCG	1	GACGTCATAGAAGCA	1	NNNNNNNNNNNNNNN	0	NNNNNNNNNNNNNNN	0	NNNNNNNNNNNNNNN	0	NNNNNNNNNNNNNNN	0	2.66375791092e-37	2	multiple_annotations	1.0	7	6	1
ATCGGAATGCTTGTTATTCAGGATCAG	4	*	0	4	*	0	4	*	0	4	*	0	4	*	0	4	*	0	4	*	0	4	*	0	4	*	0	4	*	0	4	*	0	4	*	0	4	*	0	0	ICEberg|772|ICE-emm12|GenBank|AFRY01000001|883657..818690_Streptococcus_pyogenes_HKU_QMH11M0907901_chromosome,_whole_genome_shotgun_sequence.	6415	4	*	0	4	*	0	4	*	0	4	*	0	4	*	0	4	*	0	4	*	0	4	*	0	4	*	0	4	*	0	4	*	0	4	*	0	4	*	0	4	*	0	4	*	0	4	*	0	4	*	0	4	*	0	4	*	0	4	*	0	4	*	0	4	*	0	4.40472e-99	0.512427	1.0	1.47459e-102	1.07785e-31	605	10	24	2.35347	0.0	0.866116	1.26432	0.866116	1.26432	GTGTGGAATAAGGTA	202	GTATGGAATAAGGTA	132	GTGTGGAACAAGGTA	125	GTGTGGAATAAAGTA	83	GTATGGAACAAAGTA	36	GTATGGAACAAGGTG	23	GTATGGAATAATGTA	1	GTGCGGAATAAAGTA	1	GTGTGGCATAAGGTA	1	GTGGGGAATAAAGTA	1	9.21257078425e-97	1	unique_annotation	1.0	7	10	4
ATCGGGCATACGCAGTTTGAAAAAATC	4	*	0	4	*	0	4	*	0	4	*	0	4	*	0	4	*	0	4	*	0	4	*	0	4	*	0	4	*	0	4	*	0	4	*	0	4	*	0	0	ICEberg|439|ICESp2905|GenBank|FR691055|1659..67233_Streptococcus_pyogenes_ICESp2905_DNA_containing_erm(TR)-carrying_element_and_tet(O)_fragment,_strain_iB21.	35080	4	*	0	4	*	0	4	*	0	4	*	0	4	*	0	4	*	0	4	*	0	4	*	0	4	*	0	4	*	0	4	*	0	4	*	0	4	*	0	4	*	0	4	*	0	4	*	0	4	*	0	4	*	0	4	*	0	4	*	0	4	*	0	4	*	0	4.54805e-170	0.499693	0.994071	8.50158e-180	1.3953100000000001e-18	1087	17	44	1.98755	0.0	1.40202	2.02123	1.40202	2.02123	CCTATGAGTAAGGAA	421	CCTATGTCAAAGGAA	291	CCGATGAGTAAAGAA	253	CCGATGAGTAAGGAA	108	CCGATGAGAAAAGAA	2	CCGACGAGTAAAGAA	1	CCGATGAGTAAGCAA	1	ACTATGTCAAAGGAA	1	CCGATGAGTCAGGAA	1	ACTATGAGTAAGGAA	1	1.15646664794e-167	1	unique_annotation	0.9936	6	9	7
ATCGTAAACTATGTAGAAGAATACAAG	4	*	0	4	*	0	4	*	0	4	*	0	4	*	0	4	*	0	4	*	0	4	*	0	4	*	0	4	*	0	4	*	0	4	*	0	4	*	0	0	ICEberg|772|ICE-emm12|GenBank|AFRY01000001|883657..818690_Streptococcus_pyogenes_HKU_QMH11M0907901_chromosome,_whole_genome_shotgun_sequence.	21138	4	*	0	4	*	0	4	*	0	4	*	0	4	*	0	4	*	0	4	*	0	4	*	0	4	*	0	4	*	0	4	*	0	4	*	0	4	*	0	4	*	0	4	*	0	4	*	0	4	*	0	4	*	0	4	*	0	4	*	0	4	*	0	4	*	0	8.49915e-189	0.497537	0.995444	1.14729e-190	2.96483e-13	1143	12	47	2.34479	0.0	0.741907	1.10826	0.741907	1.10826	CATGACAGAAATCAG	473	CATGACAGAAACCAG	184	CATGACAGAAATCAA	156	CATGATAGAAATCAG	150	CATGACAGAAACCAA	98	CATGATAGAAACCAG	76	CATGACAGTAATCAG	1	CATGACGGAAATCAA	1	AATGACAGAAATCAG	1	CATGACAGAATTCAG	1	2.2449884707e-186	1	unique_annotation	0.9983	8	9	4
ATCGTCATCAGAATATGAAGCTGCAAG	4	*	0	4	*	0	4	*	0	4	*	0	4	*	0	4	*	0	4	*	0	4	*	0	4	*	0	4	*	0	4	*	0	4	*	0	4	*	0	0	ICEberg|772|ICE-emm12|GenBank|AFRY01000001|883657..818690_Streptococcus_pyogenes_HKU_QMH11M0907901_chromosome,_whole_genome_shotgun_sequence.	18515	4	*	0	4	*	0	4	*	0	4	*	0	4	*	0	4	*	0	4	*	0	4	*	0	4	*	0	4	*	0	4	*	0	4	*	0	4	*	0	4	*	0	4	*	0	4	*	0	4	*	0	4	*	0	4	*	0	4	*	0	4	*	0	4	*	0	2.13355e-98	0.487471	1.0	2.2290200000000002e-100	3.8060600000000004e-23	592	7	26	2.07432	0.0	1.48649	1.87944	1.48649	1.87944	AGAATCAACCTTAAC	259	AAAATCTACTTTAAC	126	AGAATCGACTCTAAC	122	AGAATCTACTTTAAC	51	AGGATCAACCTTAAC	18	AGAATCAACCCTAAC	15	AGAATCAACCTTATC	1	NNNNNNNNNNNNNNN	0	NNNNNNNNNNNNNNN	0	NNNNNNNNNNNNNNN	0	4.45077396665e-96	1	unique_annotation	1.0	6	4	6
ATCGTTATGTTACAGAGAATACCTTTG	4	*	0	4	*	0	4	*	0	4	*	0	4	*	0	4	*	0	4	*	0	4	*	0	4	*	0	4	*	0	4	*	0	4	*	0	4	*	0	16	ICEberg|842|ICESz1|GenBank|FM204884|1399879..1447451_Streptococcus_equi_subsp._zooepidemicus_H70,_complete_genome.	19404	4	*	0	4	*	0	4	*	0	4	*	0	4	*	0	4	*	0	4	*	0	4	*	0	4	*	0	4	*	0	4	*	0	4	*	0	4	*	0	4	*	0	4	*	0	4	*	0	4	*	0	4	*	0	4	*	0	4	*	0	4	*	0	4	*	0	2.8536499999999997e-128	0.513056	0.996528	3.3517000000000004e-130	1.4168e-20	777	16	35	2.97613	0.0	1.8121	2.53566	1.8121	2.51589	ACGCCTATTTATGGC	190	ATGCCTATTTATGGG	143	ATGCCTATTTATGGC	102	ACAGCTACTTATGGC	100	ACGCCTATTTATGGG	76	ATGCGTACCTTTGGC	59	ATGCCTACCTTTGGC	54	ATGCCTATTTGTGGC	25	ATGCCTATTTGTGGG	21	ATGCCAATTTATGGC	1	6.56187864886e-126	1	unique_annotation	0.9923	10	5	6
ATCTAACAATTCTTCTCTAATTTGCTT	4	*	0	4	*	0	4	*	0	4	*	0	4	*	0	4	*	0	4	*	0	4	*	0	4	*	0	4	*	0	4	*	0	4	*	0	4	*	0	16	ICEberg|433|ICESpnR6-1|GenBank|AE007317|919089..955474_Streptococcus_pneumoniae_R6,_complete_genome.	8048	4	*	0	4	*	0	4	*	0	4	*	0	4	*	0	4	*	0	4	*	0	4	*	0	4	*	0	4	*	0	4	*	0	4	*	0	4	*	0	4	*	0	16	CP000920.1	956428	4	*	0	4	*	0	4	*	0	4	*	0	4	*	0	4	*	0	4	*	0	8.96191e-48	0.458056	0.990654	1.84523e-49	9.21553e-27	291	6	13	2.28239	0.0	1.03436	1.17256	1.03436	1.17256	ACGGAATGTACACTT	78	ACTGAATGTACACTT	63	ACGGAAAGTACACTT	61	ACTGAAAGTACACTT	60	ACGAAAAGTACACTT	28	ACGGAATTTACACTT	1	NNNNNNNNNNNNNNN	0	NNNNNNNNNNNNNNN	0	NNNNNNNNNNNNNNN	0	NNNNNNNNNNNNNNN	0	1.4066759283e-45	2	multiple_annotations	1.0	4	5	4
ATCTAAGAAAGTTACAACGAAAGATTC	4	*	0	4	*	0	4	*	0	4	*	0	4	*	0	4	*	0	4	*	0	4	*	0	4	*	0	4	*	0	4	*	0	4	*	0	4	*	0	0	ICEberg|409|ICESp1108|GenBank|FR691054|1694..47149_Streptococcus_pyogenes_integrative_conjugative_element_ICESp1108,_strain_C1.	11744	4	*	0	4	*	0	4	*	0	4	*	0	4	*	0	4	*	0	4	*	0	4	*	0	4	*	0	4	*	0	4	*	0	4	*	0	4	*	0	4	*	0	4	*	0	4	*	0	4	*	0	4	*	0	4	*	0	4	*	0	4	*	0	4	*	0	5.2482000000000005e-19	0.523265	1.0	1.8109499999999998e-20	5.5507e-23	113	4	4	1.97572	0.0	0.884956	1.20512	0.884956	1.20512	TAAGAAAGCACAAGA	34	TAAGAAAGCTCAAGA	32	TAAGAAGGCACAAGA	26	TAAGAAGGCAAAAGA	21	NNNNNNNNNNNNNNN	0	NNNNNNNNNNNNNNN	0	NNNNNNNNNNNNNNN	0	NNNNNNNNNNNNNNN	0	NNNNNNNNNNNNNNN	0	NNNNNNNNNNNNNNN	0	5.675961826680001e-17	1	unique_annotation	1.0	3	3	4
ATCTAAGGAACTTCAGGAAAAACTTGA	4	*	0	4	*	0	4	*	0	4	*	0	4	*	0	4	*	0	4	*	0	4	*	0	4	*	0	4	*	0	4	*	0	4	*	0	4	*	0	0	ICEberg|772|ICE-emm12|GenBank|AFRY01000001|883657..818690_Streptococcus_pyogenes_HKU_QMH11M0907901_chromosome,_whole_genome_shotgun_sequence.	10352	4	*	0	4	*	0	4	*	0	4	*	0	4	*	0	4	*	0	4	*	0	4	*	0	4	*	0	4	*	0	4	*	0	4	*	0	4	*	0	4	*	0	4	*	0	4	*	0	4	*	0	4	*	0	4	*	0	4	*	0	4	*	0	4	*	0	4.4673899999999996e-253	0.501674	0.998296	5.20047e-255	1.02709e-20	1526	11	64	2.01772	0.0	0.943644	1.07008	0.943644	1.07008	TAAGCTAAGTCAGGA	623	TAAGCTAAATCAGGA	362	TAAGCTAAATCAAGA	356	TAAGTTAAATCAGGA	129	CAAGCTAAATCAGGA	49	TAAGCTAAGTCAGGG	2	TAAGATAAATCAGGA	1	TACGCTCAGTCAGGA	1	TAAGCCAAGTCAGGA	1	TAAGCTAAATCGGGA	1	1.30264774283e-250	1	unique_annotation	0.9993	8	8	6
ATCTAAGGGAGTAACGAAAAGTTACAC	4	*	0	4	*	0	4	*	0	4	*	0	4	*	0	4	*	0	4	*	0	4	*	0	4	*	0	4	*	0	4	*	0	4	*	0	4	*	0	0	ICEberg|793|ICESagTR7|GenBank|KP898896|1..13213_Streptococcus_agalactiae_strain_TR7_single-stranded_DNA-binding_protein_gene,_partial_cds;_conjugal_transfer_protein,_complete_sequence;_IMESp2907,_complete_sequence;_and_membrane_protein,_partial_cds.	8804	4	*	0	4	*	0	4	*	0	4	*	0	4	*	0	4	*	0	4	*	0	4	*	0	4	*	0	4	*	0	4	*	0	4	*	0	4	*	0	16	AP018935.1	1385196	4	*	0	4	*	0	4	*	0	4	*	0	4	*	0	4	*	0	4	*	0	4	*	0	1.76556e-62	0.4865	0.992754	2.54118e-64	2.02246e-15	381	13	20	2.35192	0.00262467	1.67979	2.35443	1.67979	2.35443	CCTTAAATAACCATA	160	CCTTAGACATCCACA	105	CCTTAAATAAACATA	28	CCTTAAATACCTACA	27	CCTTAAATAGCTATA	20	CCTTAAATAACCACA	18	CCTTAAATAACTAAA	17	ACTTAAATAACCATA	1	CCTTAAAAAACCATA	1	CCTTAGACAACCACA	1	3.06991167543e-60	2	multiple_annotations	0.9921	8	7	10
ATCTAATGACTGATGAAATGCTTGAGC	4	*	0	4	*	0	4	*	0	4	*	0	4	*	0	4	*	0	4	*	0	4	*	0	4	*	0	4	*	0	4	*	0	4	*	0	4	*	0	0	ICEberg|772|ICE-emm12|GenBank|AFRY01000001|883657..818690_Streptococcus_pyogenes_HKU_QMH11M0907901_chromosome,_whole_genome_shotgun_sequence.	17344	4	*	0	4	*	0	4	*	0	4	*	0	4	*	0	4	*	0	4	*	0	4	*	0	4	*	0	4	*	0	4	*	0	4	*	0	4	*	0	16	AP018935.1	1368321	4	*	0	4	*	0	4	*	0	4	*	0	4	*	0	4	*	0	4	*	0	4	*	0	4.82896e-62	0.511998	1.0	2.62391e-64	1.34317e-31	376	6	15	2.10787	0.0	1.28723	1.88397	1.28723	1.88397	GAGTTCCTGAGCTTT	135	GTGTTCCTGAACTTT	100	GAATGCCTGAGCTCT	71	GAGTGCCTGAGCTTT	53	GAGTTCCTGAACTTT	16	GAGTGTCTGAGCTTT	1	NNNNNNNNNNNNNNN	0	NNNNNNNNNNNNNNN	0	NNNNNNNNNNNNNNN	0	NNNNNNNNNNNNNNN	0	8.37394047627e-60	2	multiple_annotations	1.0	7	3	5
ATCTATACCACGATTTAAGTGAAGAAG	4	*	0	4	*	0	4	*	0	4	*	0	4	*	0	4	*	0	4	*	0	4	*	0	4	*	0	4	*	0	4	*	0	4	*	0	4	*	0	4	*	0	4	*	0	4	*	0	4	*	0	4	*	0	4	*	0	4	*	0	4	*	0	4	*	0	4	*	0	4	*	0	4	*	0	4	*	0	4	*	0	4	*	0	4	*	0	4	*	0	4	*	0	4	*	0	4	*	0	4	*	0	4	*	0	4	*	0	1.14165e-91	0.484185	0.995098	1.39206e-93	1.93074e-21	556	8	25	1.9124	0.0	1.04496	1.40894	1.04496	1.40894	GGAAAGCACAGGGAT	244	GAAAAGCACAGGGTT	145	GGAAAGCACAAGGCT	122	GGAAAGCACAGGGCT	24	GAAAAGCACAGGGAT	18	GGAAAGCACCGGGAT	1	GGAAAGAACAAGGCT	1	GGAAAGCACAGTGAT	1	NNNNNNNNNNNNNNN	0	NNNNNNNNNNNNNNN	0	2.31843089212e-89	0	unannotated	1.0	7	4	7
ATCTATCGTCATCAGAATATGAAGCTG	4	*	0	4	*	0	4	*	0	4	*	0	4	*	0	4	*	0	4	*	0	4	*	0	4	*	0	4	*	0	4	*	0	4	*	0	4	*	0	0	ICEberg|772|ICE-emm12|GenBank|AFRY01000001|883657..818690_Streptococcus_pyogenes_HKU_QMH11M0907901_chromosome,_whole_genome_shotgun_sequence.	18511	4	*	0	4	*	0	4	*	0	4	*	0	4	*	0	4	*	0	4	*	0	4	*	0	4	*	0	4	*	0	4	*	0	4	*	0	4	*	0	4	*	0	4	*	0	4	*	0	4	*	0	4	*	0	4	*	0	4	*	0	4	*	0	4	*	0	9.37582e-96	0.496153	1.0	9.7747e-98	4.28097e-24	574	6	26	2.05518	0.0	1.4547	1.87048	1.4547	1.87048	CAAGAGAATCAACCT	257	CAAGAGAATCGACTC	121	CAAGAAAATCTACTT	115	CAAGAGAATCTACTT	46	CAAGAGGATCAACCT	20	CAAGAGAATCAACCC	15	NNNNNNNNNNNNNNN	0	NNNNNNNNNNNNNNN	0	NNNNNNNNNNNNNNN	0	NNNNNNNNNNNNNNN	0	1.93610593934e-93	1	unique_annotation	1.0	6	4	4
ATCTATGGGTCACAGGTTCGAGCCCTG	4	*	0	4	*	0	4	*	0	4	*	0	4	*	0	4	*	0	4	*	0	4	*	0	4	*	0	4	*	0	4	*	0	4	*	0	4	*	0	4	*	0	4	*	0	4	*	0	4	*	0	4	*	0	4	*	0	4	*	0	4	*	0	4	*	0	4	*	0	0	AASG02019244.1/2154-2226	38	4	*	0	4	*	0	0	LS483338.1	1573686	0	AP018935.1	2051299	4	*	0	4	*	0	4	*	0	4	*	0	4	*	0	4	*	0	4	*	0	4	*	0	0.0	0.500607	0.990269	0.0	1.04935e-15	35781	170	1507	2.21106	0.997149	1.52746	2.18408	1.40222	1.88238	TAGGGGGCATTAATA	13942	TAGGGGGCAGTCTTA	9567	TAGGGGGCACTAATA	7065	TAGGGGGCATCATAC	3238	TAGGGGGCATTAAAC	968	TAGGGGGCATAGTAC	543	TAGGGGGCATATAAC	52	TAGGGGGCACTTGTA	33	TAGGGGGCATTAATC	12	TAGGGGACATTAATA	10	0.0	3	multiple_annotations	0.9902	8	9	9	AASG02019244.1/2154-2226 Ricinus communis cultivar Hale ctg_1100012347047, whole genome shotgun sequence.|Ricinus communis (castor bean)|Gene; tRNA;|RF00005|tRNA|tRNA
ATCTCAGGTGTCCTAAGTGGTATTTCA	4	*	0	4	*	0	4	*	0	4	*	0	4	*	0	4	*	0	4	*	0	4	*	0	4	*	0	4	*	0	4	*	0	4	*	0	4	*	0	4	*	0	4	*	0	4	*	0	4	*	0	4	*	0	0	gene:proph:171012	2578	4	*	0	4	*	0	4	*	0	4	*	0	4	*	0	4	*	0	4	*	0	4	*	0	0	AP018935.1	633503	4	*	0	4	*	0	4	*	0	4	*	0	4	*	0	4	*	0	4	*	0	4	*	0	0.0	0.488749	0.992059	0.0	1.39992e-15	4075	36	172	2.08788	0.0	1.16834	1.61719	1.16736	1.61589	AACACAGTGTCCTCT	1601	AACACAGTGACCTCT	917	AGCACAGTGTCTTCT	741	AGCACAGTGTCTTTT	737	AGCGCAGTGTCCTCT	26	AACACAGTGTCCTTT	19	AACACAGTGCCCTCT	2	AGCACAGAGTCTTTT	2	AGAACAGTGTCTTCT	2	AACACAGTGACCTCA	2	0.0	2	multiple_annotations	0.9936	8	7	8		gene:proph:171012 Length: 3120 # Range: Scmbb::Annotations::FuzzyRange=HASH(0x7f90aab8ed90) # LocusTag: SAK_0756 # MgeName: prophinder:43665 # Cross-refs: genbank:GeneID:3685090
ATCTCCTTTTATGCACTTAATAGTGCA	4	*	0	4	*	0	4	*	0	4	*	0	4	*	0	4	*	0	4	*	0	4	*	0	4	*	0	4	*	0	4	*	0	4	*	0	4	*	0	4	*	0	4	*	0	4	*	0	4	*	0	4	*	0	4	*	0	4	*	0	4	*	0	4	*	0	4	*	0	4	*	0	4	*	0	4	*	0	4	*	0	0	AP018935.1	2037090	4	*	0	4	*	0	4	*	0	4	*	0	4	*	0	4	*	0	4	*	0	4	*	0	0.0	0.500644	0.992801	0.0	5.855710000000001e-23	38732	190	1431	2.39493	0.00113601	1.19162	1.22577	1.19119	1.2247	AACGTTTGCGTTATG	14176	AGCGTTTGCGTTATT	9060	ATCGTTTGCGTTATT	9039	AACGTTTGCGTTATT	4074	AGCGTTTGTGTTATT	459	AGTGTTTGCGTTATT	251	AGCATTTGCGTTATT	242	AACGTTTGTGTTATG	165	GACGTTTGCGTTATG	157	CGCGTTTGCGTTATT	147	0.0	1	unique_annotation	0.9752	7	8	6
ATCTCTGATACAGATGATACTTTTAAC	4	*	0	4	*	0	4	*	0	4	*	0	4	*	0	4	*	0	4	*	0	4	*	0	4	*	0	4	*	0	4	*	0	4	*	0	4	*	0	16	ICEberg|792|ICESag37741|GenBank|ALQQ01000033|3936..119478_Streptococcus_agalactiae_CCUG_37741_ctg120001198220,_whole_genome_shotgun_sequence.	88887	4	*	0	4	*	0	4	*	0	4	*	0	4	*	0	4	*	0	4	*	0	4	*	0	4	*	0	4	*	0	4	*	0	4	*	0	4	*	0	16	AP018935.1	1395442	4	*	0	4	*	0	4	*	0	4	*	0	4	*	0	4	*	0	4	*	0	4	*	0	1.3383799999999999e-149	0.501839	0.99726	8.89134e-152	4.6235e-23	901	9	41	1.96683	0.0	0.81576	0.958056	0.81576	0.958056	TTTGTGGTGTCTATT	326	TTTGTGGTGTCTATC	270	TTTGTGGTATCTATC	157	TTTGTGGTATCTATT	143	TTTGAGGTGTCTATT	1	TTTGTGGTGTTTCTC	1	TTAGTGGTGTCTATT	1	TCTGTGGTATCTATT	1	TTTATGGTGTCTATT	1	NNNNNNNNNNNNNNN	0	3.24990274335e-147	2	multiple_annotations	1.0	9	7	5
ATCTCTTCTTCTCTTTCGGCAATAATT	4	*	0	4	*	0	4	*	0	4	*	0	4	*	0	4	*	0	4	*	0	4	*	0	4	*	0	4	*	0	4	*	0	4	*	0	4	*	0	16	ICEberg|411|ICEAurCol10a-1|GenBank|CP002512|140074..194217_Aerococcus_urinae_ACS-120-V-Col10a,_complete_genome.	2465	4	*	0	4	*	0	4	*	0	4	*	0	4	*	0	4	*	0	4	*	0	4	*	0	4	*	0	4	*	0	4	*	0	4	*	0	4	*	0	4	*	0	4	*	0	4	*	0	4	*	0	4	*	0	4	*	0	4	*	0	4	*	0	4	*	0	9.716840000000001e-34	0.53216	1.0	1.79971e-35	6.42705e-20	201	6	8	2.14609	0.0	0.661692	1.00085	0.661692	1.00085	CTATTGGCTACAAGA	69	CTATTGGCTACCAGA	62	CTACTGGCTACAAGA	30	ATATTGGCTACAAGA	24	CTATTGGCTACTAGA	15	CTATTGTCTACCAGA	1	NNNNNNNNNNNNNNN	0	NNNNNNNNNNNNNNN	0	NNNNNNNNNNNNNNN	0	NNNNNNNNNNNNNNN	0	1.3356844819e-31	1	unique_annotation	1.0	4	6	4
ATCTGCCACTTGGACAGAAGCCATCTC	4	*	0	4	*	0	4	*	0	4	*	0	4	*	0	4	*	0	4	*	0	4	*	0	4	*	0	4	*	0	4	*	0	4	*	0	4	*	0	4	*	0	4	*	0	4	*	0	4	*	0	4	*	0	4	*	0	4	*	0	4	*	0	4	*	0	4	*	0	4	*	0	4	*	0	4	*	0	16	LS483338.1	418233	16	AP018935.1	104246	4	*	0	4	*	0	4	*	0	4	*	0	4	*	0	4	*	0	4	*	0	4	*	0	0.0	0.495531	0.992533	0.0	4.22739e-30	40106	141	1501	2.0084	0.000199471	1.20356	1.17724	1.20311	1.17645	ACTCTCTTTCAGACC	14251	ACCCTCTTTCAGACT	12583	ACCCTCTTTCAGACC	8256	ACCCTCTTTCAAACT	4602	CCCCTCTTTCAGACT	122	ACCCACTTTCAGACT	20	ACTCTCTTTCAGCCC	12	ACTCTCTCTCAGACC	7	ACCCTCTTTCAGCCT	6	ACCCTCTTTCAGCCC	6	0.0	2	multiple_annotations	0.994	6	8	5
ATCTGCCATATTTCTCTTGATAATTTT	4	*	0	4	*	0	4	*	0	4	*	0	4	*	0	4	*	0	4	*	0	4	*	0	4	*	0	4	*	0	4	*	0	4	*	0	4	*	0	0	ICEberg|412|Tn1806|GenBank|CP002121|818751..870207_Streptococcus_pneumoniae_AP200,_complete_genome.	42761	4	*	0	4	*	0	4	*	0	4	*	0	4	*	0	4	*	0	4	*	0	4	*	0	4	*	0	4	*	0	4	*	0	4	*	0	4	*	0	4	*	0	4	*	0	4	*	0	4	*	0	4	*	0	4	*	0	4	*	0	4	*	0	4	*	0	6.37016e-42	0.438146	1.0	1.40841e-43	9.846070000000001e-24	250	7	12	2.2266	0.0	1.008	1.47489	1.008	1.47489	TCTATTTCTTTATTC	71	TCTATCTGTTTATTC	71	TCTATCTGCTTATTC	58	TCTATCTGATTATTC	33	TCTATCTGTTTCTTC	14	TCTTTCTGCTTATTC	2	TCTATCTCTTTATTC	1	NNNNNNNNNNNNNNN	0	NNNNNNNNNNNNNNN	0	NNNNNNNNNNNNNNN	0	9.51983371759e-40	1	unique_annotation	1.0	7	6	3
ATCTGGGATAAGACAAAAGAAAATTCA	4	*	0	4	*	0	4	*	0	4	*	0	4	*	0	4	*	0	4	*	0	4	*	0	4	*	0	4	*	0	4	*	0	4	*	0	4	*	0	0	ICEberg|411|ICEAurCol10a-1|GenBank|CP002512|140074..194217_Aerococcus_urinae_ACS-120-V-Col10a,_complete_genome.	25056	4	*	0	4	*	0	4	*	0	4	*	0	4	*	0	4	*	0	4	*	0	4	*	0	4	*	0	4	*	0	4	*	0	4	*	0	4	*	0	4	*	0	4	*	0	4	*	0	4	*	0	4	*	0	4	*	0	4	*	0	4	*	0	4	*	0	5.04361e-63	0.476875	1.0	1.16274e-64	3.77071e-28	377	7	16	2.3405	0.0	1.06631	1.36639	1.06631	1.36639	TCGACCCAATTAGTA	148	TCGACTCAACTAGTG	59	TCGACCCAATTAGTG	57	TCGACACAATTAGTG	54	TCGACACAATTAGTA	39	TCGACTCAATTAGTA	19	TCGACCAAATTAGTG	1	NNNNNNNNNNNNNNN	0	NNNNNNNNNNNNNNN	0	NNNNNNNNNNNNNNN	0	8.79917682572e-61	1	unique_annotation	1.0	7	7	3
ATCTGGTATCAGTAGATGAAGAAGATT	4	*	0	4	*	0	4	*	0	4	*	0	4	*	0	4	*	0	4	*	0	4	*	0	4	*	0	4	*	0	4	*	0	4	*	0	4	*	0	16	ICEberg|410|ICEFma29328-1|GenBank|AP008971|1002528..1069524_Finegoldia_magna_ATCC_29328_DNA,_complete_genome.	22216	4	*	0	4	*	0	4	*	0	4	*	0	4	*	0	4	*	0	4	*	0	4	*	0	4	*	0	4	*	0	4	*	0	4	*	0	4	*	0	4	*	0	4	*	0	4	*	0	4	*	0	4	*	0	4	*	0	4	*	0	4	*	0	4	*	0	8.55531e-60	0.515196	0.992537	1.5919999999999998e-61	8.01e-44	363	10	14	2.70134	0.00275482	1.60055	1.60565	1.60055	1.60565	TGAAACAAGCTCTAG	79	TAAAACAAGCTTTAG	78	TAAAACAAGCTCTAG	68	TAAAGCAAGCCCTAG	53	TAAAACAAGCCCTAG	42	TAAAACAATCACTAG	24	TAAAACAAGCACTAG	16	TAAAGCAAGCCCAAG	1	AAAAACAAGCCCTAG	1	TAAAACAATCCCTAG	1	1.46269694006e-57	1	unique_annotation	1.0	8	5	7
ATCTGGTCAAATACCTTTGTTTCTTTT	4	*	0	4	*	0	4	*	0	4	*	0	4	*	0	4	*	0	4	*	0	4	*	0	4	*	0	4	*	0	4	*	0	4	*	0	4	*	0	16	ICEberg|399|CTn2|GenBank|AM180355|480597..520127_Clostridium_difficile_630_complete_genome.	20973	4	*	0	4	*	0	4	*	0	4	*	0	4	*	0	4	*	0	4	*	0	4	*	0	4	*	0	4	*	0	4	*	0	4	*	0	4	*	0	4	*	0	4	*	0	4	*	0	4	*	0	4	*	0	4	*	0	4	*	0	4	*	0	4	*	0	4.11129e-174	0.505614	0.995052	9.779659999999999e-177	1.19387e-14	1062	26	41	2.27521	0.0	1.70151	2.12802	1.69962	2.12546	AAGTTCAGTGCATCT	411	AAATTTAGAGCATCT	313	AGGTTTAAGGCATCT	152	AAGTTCAGAGCATCT	97	AAGTTCAGCGCATCT	46	AAATTTAGGGCATCT	22	ATATTTAGAGCATCT	2	AAGGTAAGTGCATCT	1	AAGGTCAGTGCATCT	1	AACTTTAGGGCATCT	1	1.05410098059e-171	1	unique_annotation	0.9849	9	9	4
ATCTGTCCTTATTTCAAGATTAGCTTG	4	*	0	4	*	0	4	*	0	4	*	0	4	*	0	4	*	0	4	*	0	4	*	0	4	*	0	4	*	0	4	*	0	4	*	0	4	*	0	16	ICEberg|411|ICEAurCol10a-1|GenBank|CP002512|140074..194217_Aerococcus_urinae_ACS-120-V-Col10a,_complete_genome.	9804	4	*	0	4	*	0	4	*	0	4	*	0	4	*	0	4	*	0	4	*	0	4	*	0	4	*	0	4	*	0	4	*	0	4	*	0	4	*	0	4	*	0	4	*	0	4	*	0	4	*	0	4	*	0	4	*	0	4	*	0	4	*	0	4	*	0	1.70414e-13	0.46129	1.0	5.73496e-15	1.0885e-15	80	5	4	2.0103	0.0	1.25	1.28481	1.25	1.28481	TTTTGTTCCTCCAGC	27	TTTTGTTCCTTCAGC	23	TTTTGTTTCTTCAGT	17	TTTTGTTTCTTCAGC	12	TTTTGTTCCTTCAAC	1	NNNNNNNNNNNNNNN	0	NNNNNNNNNNNNNNN	0	NNNNNNNNNNNNNNN	0	NNNNNNNNNNNNNNN	0	NNNNNNNNNNNNNNN	0	1.54744542258e-11	1	unique_annotation	1.0	6	2	4
ATCTGTCCTTGGTATTCCTCTGGATTC	4	*	0	4	*	0	4	*	0	4	*	0	4	*	0	4	*	0	4	*	0	4	*	0	4	*	0	4	*	0	4	*	0	4	*	0	4	*	0	16	ICEberg|409|ICESp1108|GenBank|FR691054|1694..47149_Streptococcus_pyogenes_integrative_conjugative_element_ICESp1108,_strain_C1.	21473	4	*	0	4	*	0	4	*	0	4	*	0	4	*	0	4	*	0	4	*	0	4	*	0	4	*	0	4	*	0	4	*	0	4	*	0	4	*	0	4	*	0	4	*	0	4	*	0	4	*	0	4	*	0	4	*	0	4	*	0	4	*	0	4	*	0	5.07823e-48	0.479643	0.992908	1.2780199999999998e-51	1.52984e-29	303	7	14	2.02397	0.0	0.732673	1.24508	0.732673	1.24508	TCTCTCATCATCTTC	154	TCTCTTTTCATCTTC	47	TCTCTCATAATCTTC	42	CCTCTCATCATCTTC	31	CCTCTCATCATTTTC	26	TCTCTCTTCATCTTC	2	TTTCTCATCATCTTC	1	NNNNNNNNNNNNNNN	0	NNNNNNNNNNNNNNN	0	NNNNNNNNNNNNNNN	0	7.986569404939999e-46	1	unique_annotation	1.0	6	6	4
ATCTGTCGAACCTTCATTTCCATATCC	4	*	0	4	*	0	4	*	0	4	*	0	4	*	0	4	*	0	4	*	0	4	*	0	4	*	0	4	*	0	4	*	0	4	*	0	4	*	0	16	ICEberg|364|Tn5253|GenBank|EU351020|833..65360_Streptococcus_pneumoniae_strain_DP1322_conjugative_transposon_Tn5253,_complete_sequence.	41765	4	*	0	4	*	0	4	*	0	4	*	0	4	*	0	4	*	0	4	*	0	4	*	0	4	*	0	4	*	0	4	*	0	4	*	0	4	*	0	4	*	0	16	CP000920.1	1102089	4	*	0	4	*	0	4	*	0	4	*	0	4	*	0	4	*	0	4	*	0	4.165270000000001e-18	0.488561	1.0	8.712069999999999e-20	1.02856e-20	108	5	5	1.97216	0.222222	0.824074	1.17082	0.824074	1.17082	ACGTTCTTCTTAGAC	43	ACATTTTTCTTAGAC	24	ACGTTCTTCTTAGAG	22	ACATTCTTCTTAGAC	18	ACGTTCTTCTTAGAT	1	NNNNNNNNNNNNNNN	0	NNNNNNNNNNNNNNN	0	NNNNNNNNNNNNNNN	0	NNNNNNNNNNNNNNN	0	NNNNNNNNNNNNNNN	0	4.40333422713e-16	2	multiple_annotations	1.0	6	5	1
ATCTTAAAATGGTATGAAGAAGATAAA	4	*	0	4	*	0	4	*	0	4	*	0	4	*	0	4	*	0	4	*	0	4	*	0	4	*	0	4	*	0	4	*	0	4	*	0	4	*	0	0	ICEberg|432|ICESpnD39-1|GenBank|CP000410|926620..963005_Streptococcus_pneumoniae_D39,_complete_genome.	5942	4	*	0	4	*	0	4	*	0	4	*	0	4	*	0	4	*	0	4	*	0	4	*	0	4	*	0	4	*	0	4	*	0	4	*	0	4	*	0	16	AP018935.1	1383252	0	CP000920.1	954322	4	*	0	4	*	0	4	*	0	4	*	0	4	*	0	4	*	0	4	*	0	1.11042e-47	0.507265	1.0	2.9893499999999998e-49	4.12718e-20	285	6	13	2.36064	0.333333	1.75088	1.98824	1.75088	1.98824	GATAAACTAAGACAT	92	GACAAACTAGCACAG	72	GAAAAACTAAGACAG	50	GACAAACTAAGACAT	26	GAAAAACTAAGACAT	25	GAAAAACTAACACAG	20	NNNNNNNNNNNNNNN	0	NNNNNNNNNNNNNNN	0	NNNNNNNNNNNNNNN	0	NNNNNNNNNNNNNNN	0	1.74165712547e-45	3	multiple_annotations	1.0	7	5	3
ATCTTAAATTTAGGTTCTATCTTTTCC	4	*	0	4	*	0	4	*	0	4	*	0	4	*	0	4	*	0	4	*	0	4	*	0	4	*	0	4	*	0	4	*	0	4	*	0	4	*	0	16	ICEberg|181|10750-RD.2|GenBank|CP000262|1621728..1670248_Streptococcus_pyogenes_MGAS10750,_complete_genome.	19928	4	*	0	4	*	0	4	*	0	4	*	0	4	*	0	4	*	0	4	*	0	4	*	0	4	*	0	4	*	0	4	*	0	4	*	0	4	*	0	4	*	0	4	*	0	4	*	0	4	*	0	4	*	0	4	*	0	4	*	0	4	*	0	4	*	0	5.88006e-13	0.598852	1.0	3.74817e-15	3.48534e-13	80	5	3	1.91861	0.0125	1.0	1.03734	1.0	1.03734	TTTACTTCTTCTTGT	28	TTAACTTCTTCTTGT	23	TTAATTTCTTCTTGT	22	TTAACTTCTTCTTGA	6	TTTACTTCTTTTTGT	1	NNNNNNNNNNNNNNN	0	NNNNNNNNNNNNNNN	0	NNNNNNNNNNNNNNN	0	NNNNNNNNNNNNNNN	0	NNNNNNNNNNNNNNN	0	5.22999419521e-11	1	unique_annotation	1.0	6	3	3
ATCTTAACCTCCTAATTTTGAGTATAA	4	*	0	4	*	0	4	*	0	4	*	0	4	*	0	4	*	0	4	*	0	4	*	0	4	*	0	4	*	0	4	*	0	4	*	0	4	*	0	16	ICEberg|412|Tn1806|GenBank|CP002121|818751..870207_Streptococcus_pneumoniae_AP200,_complete_genome.	7934	4	*	0	4	*	0	4	*	0	4	*	0	4	*	0	4	*	0	4	*	0	4	*	0	4	*	0	4	*	0	4	*	0	4	*	0	4	*	0	4	*	0	4	*	0	4	*	0	4	*	0	4	*	0	4	*	0	4	*	0	4	*	0	4	*	0	2.77146e-43	0.48016	1.0	3.7771099999999995e-45	1.7453699999999997e-39	262	8	12	2.21354	0.874046	3.02672	4.10383	2.17557	3.03097	AAAAAGACGATAGAG	104	AAAAAGCAGTAAACT	79	AAAAAGGCGATAGAG	24	AAAAAGACGATAGAA	20	AAATAGACGATAGAG	17	AAAAGACGATAGAGT	16	AAAAAGACGACAGAG	1	AAAAAGGCGCTAGAG	1	NNNNNNNNNNNNNNN	0	NNNNNNNNNNNNNNN	0	4.19227238538e-41	1	unique_annotation	1.0	6	7	7
ATCTTAATGGGTTCAACGCAGAAGATG	4	*	0	4	*	0	4	*	0	4	*	0	4	*	0	4	*	0	4	*	0	4	*	0	4	*	0	4	*	0	4	*	0	4	*	0	4	*	0	16	ICEberg|792|ICESag37741|GenBank|ALQQ01000033|3936..119478_Streptococcus_agalactiae_CCUG_37741_ctg120001198220,_whole_genome_shotgun_sequence.	68908	4	*	0	4	*	0	4	*	0	4	*	0	4	*	0	4	*	0	4	*	0	4	*	0	4	*	0	4	*	0	4	*	0	4	*	0	4	*	0	16	AP018935.1	1362832	4	*	0	4	*	0	4	*	0	4	*	0	4	*	0	4	*	0	4	*	0	4	*	0	8.47066e-151	0.500426	0.997238	9.101270000000001e-153	3.95433e-13	913	8	41	1.98188	0.0	1.33297	1.82139	1.33297	1.82139	GGAGCTGGAACGAAT	344	GGTGCTGGTACAAAT	301	GGAGCAGGAACGAAT	146	GGAGCCGGAACGAAT	99	GGTGCTGGGACAAAT	20	AGTGCTGGTACAAAT	1	GGTGCTGGTATAAAT	1	GGGGCTGGAACGAAT	1	NNNNNNNNNNNNNNN	0	NNNNNNNNNNNNNNN	0	2.06282795842e-148	2	multiple_annotations	1.0	8	7	3
ATCTTCAATCTCCTTTTATGCACTTAA	4	*	0	4	*	0	4	*	0	4	*	0	4	*	0	4	*	0	4	*	0	4	*	0	4	*	0	4	*	0	4	*	0	4	*	0	4	*	0	4	*	0	4	*	0	4	*	0	4	*	0	4	*	0	4	*	0	4	*	0	4	*	0	4	*	0	4	*	0	4	*	0	4	*	0	4	*	0	4	*	0	0	AP018935.1	2037083	4	*	0	4	*	0	4	*	0	4	*	0	4	*	0	4	*	0	4	*	0	4	*	0	0.0	0.497129	0.992247	0.0	2.92874e-30	39857	165	1499	2.17908	0.0	0.593798	0.794546	0.593497	0.793923	TAGTGCAAACGTTTG	18223	TAGTGCAAGCGTTTG	9410	TAGTGCAATCGTTTG	8951	TAGCGCAAACGTTTG	480	TAGCGCAAGCGTTTG	308	TAGTGCGAGCGTTTG	306	TAGTGCAAGTGTTTG	241	TAGTGCAAGCATTTG	230	TAGTACAAACGTTTG	192	TAGTGCAGACGTTTG	176	0.0	1	unique_annotation	0.9664	6	7	7
ATCTTCACTTGTCTGGATTCGCTTAGA	4	*	0	4	*	0	4	*	0	4	*	0	4	*	0	4	*	0	4	*	0	4	*	0	4	*	0	4	*	0	4	*	0	4	*	0	4	*	0	0	ICEberg|410|ICEFma29328-1|GenBank|AP008971|1002528..1069524_Finegoldia_magna_ATCC_29328_DNA,_complete_genome.	40142	4	*	0	4	*	0	4	*	0	4	*	0	4	*	0	4	*	0	4	*	0	4	*	0	4	*	0	4	*	0	4	*	0	4	*	0	4	*	0	4	*	0	4	*	0	4	*	0	4	*	0	4	*	0	4	*	0	4	*	0	4	*	0	4	*	0	3.33153e-41	0.467747	0.99	8.79754e-43	4.988200000000001e-35	251	9	9	2.33189	0.111554	1.21912	1.21007	1.21912	1.21007	CTCTCTCTCGTTAAT	69	CTCTTTCTCGTTGAT	64	CTCTCTCTCGTTGAT	59	CTCTTTTTCGTTGAT	28	CTCTTTCTCGTTAAT	27	CTCTCTCTCGTTATT	1	CTCTCTCTCGTTGTT	1	TTCTTTCTCGTTGAT	1	CTCTTTCTCTTTAAT	1	NNNNNNNNNNNNNNN	0	4.946554104269999e-39	1	unique_annotation	1.0	4	5	9
ATCTTCAGGAACAATGGATAAAAAAGA	4	*	0	4	*	0	4	*	0	4	*	0	4	*	0	4	*	0	4	*	0	4	*	0	4	*	0	4	*	0	4	*	0	4	*	0	4	*	0	0	ICEberg|772|ICE-emm12|GenBank|AFRY01000001|883657..818690_Streptococcus_pyogenes_HKU_QMH11M0907901_chromosome,_whole_genome_shotgun_sequence.	18959	4	*	0	4	*	0	4	*	0	4	*	0	4	*	0	4	*	0	4	*	0	4	*	0	4	*	0	4	*	0	4	*	0	4	*	0	4	*	0	4	*	0	4	*	0	4	*	0	4	*	0	4	*	0	4	*	0	4	*	0	4	*	0	4	*	0	3.21622e-124	0.498191	0.993243	5.006740000000001e-126	4.3317200000000003e-32	756	12	30	1.95105	0.0	0.661376	1.03197	0.661376	1.03197	CGAAAGTGTAAGACG	364	CGAAAGTGTAAGAAG	195	TGAAAGTGTTAGACG	99	TGAAAGTGTAAGACG	70	CGAAAGTGTTAGACG	20	TGAAAGCGTTAGACG	2	CGAAAGTGTAAGACC	1	CGAAAGTGTAAGACT	1	CGAGAGTGTAAGAAG	1	CTAAAGTGTAAGACG	1	7.31456516246e-122	1	unique_annotation	0.9974	5	8	8
ATCTTCCTAAAGAAAAGAGATAGCGTA	4	*	0	4	*	0	4	*	0	4	*	0	4	*	0	4	*	0	4	*	0	4	*	0	4	*	0	4	*	0	4	*	0	4	*	0	4	*	0	0	ICEberg|401|CTn5|GenBank|AM180355|2137789..2181291_Clostridium_difficile_630_complete_genome.	22334	4	*	0	4	*	0	4	*	0	4	*	0	4	*	0	4	*	0	4	*	0	4	*	0	4	*	0	4	*	0	4	*	0	4	*	0	4	*	0	4	*	0	4	*	0	4	*	0	4	*	0	4	*	0	4	*	0	4	*	0	4	*	0	4	*	0	1.08537e-57	0.488838	0.991736	4.1452999999999996e-60	2.2800499999999998e-20	356	8	16	2.12304	0.0	1.34551	1.74691	1.34551	1.74691	CTTGAGCGAGATGAA	153	TTGGAGCGAGATGAA	80	TTAGAGCGCGATGAA	50	TTAGAGCGATATGAA	45	CTTGAGCGAGAGGAA	25	TTAGAGCGCGTTGAA	1	CTTGAGCTAGATGAT	1	TTGGAGAGAGATGAA	1	NNNNNNNNNNNNNNN	0	NNNNNNNNNNNNNNN	0	1.8301403548100002e-55	1	unique_annotation	1.0	8	7	6
ATCTTCTCTGTCAATCCTTGTGCTTTC	4	*	0	4	*	0	4	*	0	4	*	0	4	*	0	4	*	0	4	*	0	4	*	0	4	*	0	4	*	0	4	*	0	4	*	0	4	*	0	16	ICEberg|409|ICESp1108|GenBank|FR691054|1694..47149_Streptococcus_pyogenes_integrative_conjugative_element_ICESp1108,_strain_C1.	21437	4	*	0	4	*	0	4	*	0	4	*	0	4	*	0	4	*	0	4	*	0	4	*	0	4	*	0	4	*	0	4	*	0	4	*	0	4	*	0	4	*	0	4	*	0	4	*	0	4	*	0	4	*	0	4	*	0	4	*	0	4	*	0	4	*	0	2.3543199999999997e-45	0.507268	1.0	5.57101e-47	1.18974e-11	272	8	14	2.34439	0.0	0.75	1.07022	0.75	1.07022	ATCATCTTGACTTTC	112	ATCATTTTGACTTTC	46	ATCATTTTGACTTTT	42	ATCATATTGACTTTC	27	ATCATCTTGACTTTT	24	ATCATCTTGATTTTC	19	ATCGTTTTGACTTTC	1	ATCATTTTGACTTTG	1	NNNNNNNNNNNNNNN	0	NNNNNNNNNNNNNNN	0	3.6246204696699995e-43	1	unique_annotation	1.0	8	7	3
ATCTTCTGGGGTTTTATTATCTGGAGC	4	*	0	4	*	0	4	*	0	4	*	0	4	*	0	4	*	0	4	*	0	4	*	0	4	*	0	4	*	0	4	*	0	4	*	0	4	*	0	16	ICEberg|410|ICEFma29328-1|GenBank|AP008971|1002528..1069524_Finegoldia_magna_ATCC_29328_DNA,_complete_genome.	39594	4	*	0	4	*	0	4	*	0	4	*	0	4	*	0	4	*	0	4	*	0	4	*	0	4	*	0	4	*	0	4	*	0	4	*	0	4	*	0	4	*	0	4	*	0	4	*	0	4	*	0	4	*	0	4	*	0	4	*	0	4	*	0	4	*	0	4.69419e-52	0.504491	1.0	7.543420000000001e-54	6.45581e-14	313	7	12	1.90576	0.0	0.926518	1.01622	0.926518	1.01622	TAAGTCTTCAGAATT	134	TAAGTCATCAGAGTT	78	TAAGTCTTCAGAGTT	68	TAAGTCCTCAGAGTT	30	TAAGTCCTCAGCGTT	1	TAAGCCTTCAGAATT	1	TAAGTCTTCAGAGCT	1	NNNNNNNNNNNNNNN	0	NNNNNNNNNNNNNNN	0	NNNNNNNNNNNNNNN	0	7.611983695380001e-50	1	unique_annotation	1.0	5	5	6
ATCTTCTTCAAGATATTGATAAGAATA	4	*	0	4	*	0	4	*	0	4	*	0	4	*	0	4	*	0	4	*	0	4	*	0	4	*	0	4	*	0	4	*	0	4	*	0	4	*	0	4	*	0	4	*	0	4	*	0	4	*	0	4	*	0	4	*	0	4	*	0	4	*	0	4	*	0	4	*	0	4	*	0	4	*	0	4	*	0	4	*	0	16	AP018935.1	1188728	4	*	0	4	*	0	4	*	0	4	*	0	4	*	0	4	*	0	4	*	0	4	*	0	0.0	0.4964	0.990332	0.0	5.69278e-38	34833	152	1508	2.02359	0.0	1.1308	1.11611	1.13034	1.11528	CTGTACCCTTTGCGT	13104	CCGTACCCTTTGCCT	9662	CCGTACCCTTTGCAT	7583	CCGTACCCTTTGCGT	4134	CTGTACCCCTTGCGT	8	CTGTACCCTATGCGT	7	CCATACCCTTTGCAT	7	CCATACCCTTTGCCT	6	CTGTACCCTTTGAGT	6	CTGTACCCATTGCGT	6	0.0	1	unique_annotation	0.9911	8	6	6
ATCTTCTTCAAGTCCTTCTAATAATTC	4	*	0	4	*	0	4	*	0	4	*	0	4	*	0	4	*	0	4	*	0	4	*	0	4	*	0	4	*	0	4	*	0	4	*	0	4	*	0	16	ICEberg|181|10750-RD.2|GenBank|CP000262|1621728..1670248_Streptococcus_pyogenes_MGAS10750,_complete_genome.	16585	4	*	0	4	*	0	4	*	0	4	*	0	4	*	0	4	*	0	4	*	0	4	*	0	4	*	0	4	*	0	4	*	0	4	*	0	4	*	0	4	*	0	4	*	0	4	*	0	4	*	0	4	*	0	4	*	0	4	*	0	4	*	0	4	*	0	1.74365e-39	0.507886	1.0	3.2274000000000004e-41	3.9204100000000004e-29	236	6	10	2.25598	0.0	0.673729	1.11457	0.673729	1.11457	TTTCATAGTATTAAC	78	TTTTATAGTATTAAC	54	TTTCATAGTATTTAC	41	TTTCATAGTAGTAAC	32	TTTCATAGCATTAAC	30	TTTCATAGAAGTAAC	1	NNNNNNNNNNNNNNN	0	NNNNNNNNNNNNNNN	0	NNNNNNNNNNNNNNN	0	NNNNNNNNNNNNNNN	0	2.54732262999e-37	1	unique_annotation	1.0	5	5	4
ATCTTGAAATGCTTCCGGATAATATGA	4	*	0	4	*	0	4	*	0	4	*	0	4	*	0	4	*	0	4	*	0	4	*	0	4	*	0	4	*	0	4	*	0	4	*	0	4	*	0	0	ICEberg|772|ICE-emm12|GenBank|AFRY01000001|883657..818690_Streptococcus_pyogenes_HKU_QMH11M0907901_chromosome,_whole_genome_shotgun_sequence.	10150	4	*	0	4	*	0	4	*	0	4	*	0	4	*	0	4	*	0	4	*	0	4	*	0	4	*	0	4	*	0	4	*	0	4	*	0	4	*	0	4	*	0	4	*	0	4	*	0	4	*	0	4	*	0	4	*	0	4	*	0	4	*	0	4	*	0	2.9055e-85	0.50442	0.995575	3.00539e-88	1.1150200000000001e-33	523	9	21	2.00521	0.0	1.22753	1.22862	1.22753	1.22862	GCTTTAATGACGCTT	188	GTTTTAATGACGATT	147	GCTTTAATGACGATT	106	GTTTTAATGACAATT	77	GCTTTATTGACGCAT	1	GGTTTAATGACAATT	1	GGTTTAATGACGATT	1	GCTTTAATGCCGCTT	1	GTTTTAAAGACGATT	1	NNNNNNNNNNNNNNN	0	5.73146176947e-83	1	unique_annotation	1.0	8	5	7
ATCTTGAAATTGTGAGCCTGATTTTTC	4	*	0	4	*	0	4	*	0	4	*	0	4	*	0	4	*	0	4	*	0	4	*	0	4	*	0	4	*	0	4	*	0	4	*	0	4	*	0	16	ICEberg|772|ICE-emm12|GenBank|AFRY01000001|883657..818690_Streptococcus_pyogenes_HKU_QMH11M0907901_chromosome,_whole_genome_shotgun_sequence.	18263	4	*	0	4	*	0	4	*	0	4	*	0	4	*	0	4	*	0	4	*	0	4	*	0	4	*	0	4	*	0	4	*	0	4	*	0	4	*	0	4	*	0	4	*	0	4	*	0	4	*	0	4	*	0	4	*	0	4	*	0	4	*	0	4	*	0	8.076979999999999e-66	0.508882	0.993789	1.3480800000000001e-67	2.55038e-30	401	6	16	1.97434	0.0	1.12968	1.35946	1.12968	1.35946	TTTATCTCTGCTTCC	191	TTTATTTCTACTTCC	94	TTTATCTCTACTTCC	54	TTTATTTCTATTTCC	35	TTTATTTCTATTTCT	26	TTTATTTCTCCTTCC	1	NNNNNNNNNNNNNNN	0	NNNNNNNNNNNNNNN	0	NNNNNNNNNNNNNNN	0	NNNNNNNNNNNNNNN	0	1.43402952987e-63	1	unique_annotation	1.0	5	5	4
ATCTTGGCTCATAAGTTCCTTGCCAGT	4	*	0	4	*	0	4	*	0	4	*	0	4	*	0	4	*	0	4	*	0	4	*	0	4	*	0	4	*	0	4	*	0	4	*	0	4	*	0	16	ICEberg|411|ICEAurCol10a-1|GenBank|CP002512|140074..194217_Aerococcus_urinae_ACS-120-V-Col10a,_complete_genome.	4357	4	*	0	4	*	0	4	*	0	4	*	0	4	*	0	4	*	0	4	*	0	4	*	0	4	*	0	4	*	0	4	*	0	4	*	0	4	*	0	4	*	0	4	*	0	4	*	0	4	*	0	4	*	0	4	*	0	4	*	0	4	*	0	4	*	0	3.57179e-15	0.510524	1.0	1.65454e-16	5.10711e-16	89	6	5	1.94146	0.662921	0.685393	1.02707	0.685393	1.02707	TTTTTGGTAATTTAG	38	CTTTTGGTAATTTAG	21	TTTTTGGTAATTTAA	21	CTTTTGATAATTTAG	7	CATTTGGTAATTTAG	1	CTTTTGATAAGTTAG	1	NNNNNNNNNNNNNNN	0	NNNNNNNNNNNNNNN	0	NNNNNNNNNNNNNNN	0	NNNNNNNNNNNNNNN	0	3.45094357323e-13	1	unique_annotation	1.0	5	4	5
ATCTTGTGACAAGTCTTGCTGAAAAAA	4	*	0	4	*	0	4	*	0	4	*	0	4	*	0	4	*	0	4	*	0	4	*	0	4	*	0	4	*	0	4	*	0	4	*	0	4	*	0	4	*	0	4	*	0	4	*	0	4	*	0	4	*	0	4	*	0	4	*	0	4	*	0	4	*	0	4	*	0	4	*	0	4	*	0	4	*	0	4	*	0	0	AP018935.1	55695	4	*	0	4	*	0	4	*	0	4	*	0	4	*	0	4	*	0	4	*	0	4	*	0	0.0	0.494307	0.994247	0.0	1.76659e-30	44649	151	1506	1.98563	0.68669	1.46055	1.41383	1.45979	1.41195	CAATAATAGTTTTTG	16517	CAGCAATAGTCTTTG	13764	CAGCAATAGTTTTTG	8977	CAACAATAGTTTTTG	5028	CAGCAATAGATTTTG	11	AAATAATAGTTTTTG	11	AAGCAATAGTTTTTG	9	CAGCAATAGTATTTG	8	CAGCAATAGACTTTG	8	CAGAAATAGTTTTTG	8	0.0	1	unique_annotation	0.9931	4	7	9
ATCTTTACCTTTTTTATTTCTTCTAAT	4	*	0	4	*	0	4	*	0	4	*	0	4	*	0	4	*	0	4	*	0	4	*	0	4	*	0	4	*	0	4	*	0	4	*	0	4	*	0	16	ICEberg|181|10750-RD.2|GenBank|CP000262|1621728..1670248_Streptococcus_pyogenes_MGAS10750,_complete_genome.	24974	4	*	0	4	*	0	4	*	0	4	*	0	4	*	0	4	*	0	4	*	0	4	*	0	4	*	0	4	*	0	4	*	0	4	*	0	4	*	0	4	*	0	4	*	0	4	*	0	4	*	0	4	*	0	4	*	0	4	*	0	4	*	0	4	*	0	3.24597e-59	0.462602	1.0	2.85216e-66	2.9051500000000004e-24	387	13	15	1.97343	0.0	0.917313	1.1416	0.917313	1.1416	AGCTTCTCTCCAGCT	152	AGCTTCTCTCCAGCC	114	AGCTTTTCTCCAGCC	90	AATTTCTCTCCAGCT	22	AGCTTATCTCCAGCT	1	AGCTTCTCTCCCGCC	1	AGCTTTTCTCCACCC	1	AATTTCTCTCCCGCT	1	AGCTTATCTCCATCT	1	AGATTCTCTCCAGCT	1	5.52866166294e-57	1	unique_annotation	0.9922	8	10	4
ATCTTTAGTGAAAACATTCTTTTATCT	4	*	0	4	*	0	4	*	0	4	*	0	4	*	0	4	*	0	4	*	0	4	*	0	4	*	0	4	*	0	4	*	0	4	*	0	4	*	0	0	ICEberg|410|ICEFma29328-1|GenBank|AP008971|1002528..1069524_Finegoldia_magna_ATCC_29328_DNA,_complete_genome.	50796	4	*	0	4	*	0	4	*	0	4	*	0	4	*	0	4	*	0	4	*	0	4	*	0	4	*	0	4	*	0	4	*	0	4	*	0	4	*	0	4	*	0	4	*	0	4	*	0	4	*	0	4	*	0	4	*	0	4	*	0	4	*	0	4	*	0	1.8619700000000002e-65	0.517053	1.0	3.8444200000000005e-67	9.43459e-14	393	12	16	2.43234	0.231552	2.25445	3.15092	2.02036	2.69368	GCCATGCTCTCCTAC	157	GCCATGCTTTCCTAC	74	GCCATTTTTCTCTCC	45	GCCATTTTTTCTCCT	42	GCCATTTGTTTCTAC	37	GCCATGCTCTCCTCC	32	GCCATGCTCTCCACC	1	GCCATTTTTCTCCCC	1	GCCATGCTCTCATAC	1	GCCATTTTTCACTCC	1	3.29885500653e-63	1	unique_annotation	0.9949	8	8	8
ATCTTTATAGATAAAAAGAGGTGGAAA	4	*	0	4	*	0	4	*	0	4	*	0	4	*	0	4	*	0	4	*	0	4	*	0	4	*	0	4	*	0	4	*	0	4	*	0	4	*	0	0	ICEberg|439|ICESp2905|GenBank|FR691055|1659..67233_Streptococcus_pyogenes_ICESp2905_DNA_containing_erm(TR)-carrying_element_and_tet(O)_fragment,_strain_iB21.	15643	4	*	0	4	*	0	4	*	0	4	*	0	4	*	0	4	*	0	4	*	0	4	*	0	4	*	0	4	*	0	4	*	0	4	*	0	4	*	0	16	AP018935.1	1383172	0	CP000920.1	954402	4	*	0	4	*	0	4	*	0	4	*	0	4	*	0	4	*	0	4	*	0	4.2090100000000004e-102	0.504377	1.0	2.25601e-105	1.42994e-47	621	9	28	2.13223	0.0	1.38003	1.32249	1.38003	1.32249	GGTATTATTAAAGAC	187	GGCATTATTAAAGAC	170	GCCACTATTAAAGAC	159	GGCACTATTAAAGAC	83	GCCATTATTAAAGAC	18	GGTATTAATAAAGAC	1	GCCACTATTAAGGAC	1	GGCAGTATTAAAGAC	1	GGTATAATTAAAGAC	1	NNNNNNNNNNNNNNN	0	8.905196526370001e-100	3	multiple_annotations	1.0	10	4	6
ATCTTTGCGCCCTTTGAAAAAGGGAGC	4	*	0	4	*	0	4	*	0	4	*	0	4	*	0	4	*	0	4	*	0	4	*	0	4	*	0	4	*	0	4	*	0	4	*	0	4	*	0	16	ICEberg|410|ICEFma29328-1|GenBank|AP008971|1002528..1069524_Finegoldia_magna_ATCC_29328_DNA,_complete_genome.	52618	4	*	0	4	*	0	4	*	0	4	*	0	4	*	0	4	*	0	4	*	0	4	*	0	4	*	0	4	*	0	4	*	0	4	*	0	4	*	0	4	*	0	4	*	0	4	*	0	4	*	0	4	*	0	4	*	0	4	*	0	4	*	0	4	*	0	8.43533e-50	0.506234	0.993197	1.36657e-53	6.5404200000000005e-24	314	7	15	2.22778	0.0	2.33439	3.38426	1.66561	2.56482	GAAGATACGACCTGA	149	GAAGATACTTCCGAC	40	GAAGATACCTGACAT	34	GAAGATACACATCAT	34	GAAGATACAACCTGA	33	GAAGATACCACCTGA	23	GAAGATACGACATGA	1	NNNNNNNNNNNNNNN	0	NNNNNNNNNNNNNNN	0	NNNNNNNNNNNNNNN	0	1.34514623032e-47	1	unique_annotation	1.0	8	7	4
ATCTTTTAGTTTATCTTGTTTTTGATC	4	*	0	4	*	0	4	*	0	4	*	0	4	*	0	4	*	0	4	*	0	4	*	0	4	*	0	4	*	0	4	*	0	4	*	0	4	*	0	0	ICEberg|410|ICEFma29328-1|GenBank|AP008971|1002528..1069524_Finegoldia_magna_ATCC_29328_DNA,_complete_genome.	40502	4	*	0	4	*	0	4	*	0	4	*	0	4	*	0	4	*	0	4	*	0	4	*	0	4	*	0	4	*	0	4	*	0	4	*	0	4	*	0	4	*	0	4	*	0	4	*	0	4	*	0	4	*	0	4	*	0	4	*	0	4	*	0	4	*	0	1.05832e-44	0.49574	0.990566	2.91474e-46	1.07646e-10	270	12	12	2.39714	0.0	1.05926	1.44004	1.05556	1.43591	TTTAGCTAATACATT	114	TTTAGATAATACATT	52	TTTAGATGATATATT	36	TTTGGATAATACATT	25	TTTTGATAATACATT	20	TTTAGCTGATACATT	17	TTTATCTGATACATT	1	TTTGGATAATACCTT	1	TTTACTTATTCTTTT	1	TTTAGTTAATACATT	1	1.6203711663500002e-42	1	unique_annotation	0.9926	7	8	7
ATCTTTTTACCTGACAATTATGTCTGT	4	*	0	4	*	0	4	*	0	4	*	0	4	*	0	4	*	0	4	*	0	4	*	0	4	*	0	4	*	0	4	*	0	4	*	0	4	*	0	0	ICEberg|410|ICEFma29328-1|GenBank|AP008971|1002528..1069524_Finegoldia_magna_ATCC_29328_DNA,_complete_genome.	41963	4	*	0	4	*	0	4	*	0	4	*	0	4	*	0	4	*	0	4	*	0	4	*	0	4	*	0	4	*	0	4	*	0	4	*	0	4	*	0	4	*	0	4	*	0	4	*	0	4	*	0	4	*	0	4	*	0	4	*	0	4	*	0	4	*	0	3.84083e-48	0.547703	1.0	1.0290199999999998e-49	8.47264e-25	288	11	11	2.58731	0.0	0.836806	1.30173	0.836806	1.30173	TAGCAATTGATGAGA	111	TAGCAATTGATGAAA	49	TTGCAATTGATGAAA	30	TAGCAATCGATGAGA	30	TAGCAATTGATGAGG	24	TTGCAATTGATGAGA	24	TTGCAATCGATGATA	16	TATCAATCGATGAGA	1	TAGCAATTGATGATA	1	TAGCAATTGATGCGA	1	6.04613904914e-46	1	unique_annotation	0.9965	9	4	8
ATCTTTTTATTTCGACTTGATTAACTC	4	*	0	4	*	0	4	*	0	4	*	0	4	*	0	4	*	0	4	*	0	4	*	0	4	*	0	4	*	0	4	*	0	4	*	0	4	*	0	16	ICEberg|411|ICEAurCol10a-1|GenBank|CP002512|140074..194217_Aerococcus_urinae_ACS-120-V-Col10a,_complete_genome.	8316	4	*	0	4	*	0	4	*	0	4	*	0	4	*	0	4	*	0	4	*	0	4	*	0	4	*	0	4	*	0	4	*	0	4	*	0	4	*	0	4	*	0	4	*	0	4	*	0	4	*	0	4	*	0	4	*	0	4	*	0	4	*	0	4	*	0	6.070070000000001e-18	0.452354	1.0	2.51861e-19	1.30279e-17	105	6	5	2.33255	0.0	1.40952	1.40348	1.40952	1.40348	CTAGAGGCAAGACAG	27	CTAGAGGTAAGACAG	27	CTAAAGGTAATACAG	19	CTATAGGTAAGACAG	16	CTAGAGGTAAAACAG	15	CTAGAGGTAAGACTG	1	NNNNNNNNNNNNNNN	0	NNNNNNNNNNNNNNN	0	NNNNNNNNNNNNNNN	0	NNNNNNNNNNNNNNN	0	6.38891613054e-16	1	unique_annotation	1.0	6	3	6
ATCTTTTTCAATTTCAAGGTTTTGAAT	4	*	0	4	*	0	4	*	0	4	*	0	4	*	0	4	*	0	4	*	0	4	*	0	4	*	0	4	*	0	4	*	0	4	*	0	4	*	0	4	*	0	4	*	0	4	*	0	4	*	0	4	*	0	4	*	0	4	*	0	4	*	0	4	*	0	4	*	0	4	*	0	4	*	0	4	*	0	4	*	0	0	AP018935.1	430515	4	*	0	4	*	0	4	*	0	4	*	0	4	*	0	4	*	0	4	*	0	4	*	0	0.0	0.496685	0.990433	0.0	2.27263e-46	42616	194	1509	2.12399	2.34654e-05	0.844894	1.03438	0.843885	1.03234	TACGGTATGCCCTAT	15963	TACGGTATGCACTAT	12696	TACGGTGTGCGCTAT	7798	TACGGTATGCGCTAT	5067	TACGGTGTGTGCTAT	482	TACGGTATGCTCTAT	25	TACGGTATGCACTTT	14	TACGGTATGTCCTAT	14	TATGGTATGCCCTAT	14	TACGGTATGCCCTTT	14	0.0	1	unique_annotation	0.9876	7	5	9
ATGAAAAATTCAATTCAATTAGAAATA	4	*	0	4	*	0	4	*	0	4	*	0	4	*	0	4	*	0	4	*	0	4	*	0	4	*	0	4	*	0	4	*	0	4	*	0	4	*	0	16	ICEberg|410|ICEFma29328-1|GenBank|AP008971|1002528..1069524_Finegoldia_magna_ATCC_29328_DNA,_complete_genome.	25009	4	*	0	4	*	0	4	*	0	4	*	0	4	*	0	4	*	0	4	*	0	4	*	0	4	*	0	4	*	0	4	*	0	4	*	0	4	*	0	4	*	0	4	*	0	4	*	0	4	*	0	4	*	0	4	*	0	4	*	0	4	*	0	4	*	0	9.060190000000001e-34	0.502656	1.0	1.04105e-37	4.07343e-12	212	7	11	1.96043	0.0	0.584906	0.89028	0.584906	0.89028	GAGAATTTGATGGTT	121	GAGAATTTGATGGGT	30	GAGAATTTGACGGCT	23	GAGAATTTGATGGCT	18	GAGAGTTTGATGGCT	10	GAGAATTTGATGGAT	8	GAGAATTTGATGGTA	2	NNNNNNNNNNNNNNN	0	NNNNNNNNNNNNNNN	0	NNNNNNNNNNNNNNN	0	1.24589558385e-31	1	unique_annotation	1.0	8	2	6
ATGAAAAGTATTTTGAAAATCCAAAGC	4	*	0	4	*	0	4	*	0	4	*	0	4	*	0	4	*	0	4	*	0	4	*	0	4	*	0	4	*	0	4	*	0	4	*	0	4	*	0	16	ICEberg|794|ICESanJ4206|GenBank|CP012719|1180821..1290038_Streptococcus_anginosus_strain_J4206,_complete_genome.	93899	4	*	0	4	*	0	4	*	0	4	*	0	4	*	0	4	*	0	4	*	0	4	*	0	4	*	0	4	*	0	4	*	0	4	*	0	4	*	0	4	*	0	4	*	0	4	*	0	4	*	0	4	*	0	4	*	0	4	*	0	4	*	0	4	*	0	1.5770899999999998e-185	0.490255	0.995356	1.54582e-187	2.02673e-73	1127	19	47	1.95232	0.0	0.579414	0.787556	0.574978	0.779627	CTTGTAATATGCCCA	543	CTTGTAATATGCCGA	364	CTTGTAATATGCCTA	80	CTTGGAATATGCCTA	54	CTTGTAATATGCCAA	47	CTTATAATATGCCCA	25	CTTGTAATATGCTGA	2	CTTGTAATATACCGA	1	CTTGTAATATGACCA	1	CTAGTAATATGCCGA	1	4.13959453043e-183	1	unique_annotation	0.992	8	5	8
ATGAAAATAAATGGAAAGAATATTTTA	4	*	0	4	*	0	4	*	0	4	*	0	4	*	0	4	*	0	4	*	0	4	*	0	4	*	0	4	*	0	4	*	0	4	*	0	4	*	0	0	ICEberg|411|ICEAurCol10a-1|GenBank|CP002512|140074..194217_Aerococcus_urinae_ACS-120-V-Col10a,_complete_genome.	15590	4	*	0	4	*	0	4	*	0	4	*	0	4	*	0	4	*	0	4	*	0	4	*	0	4	*	0	4	*	0	4	*	0	4	*	0	4	*	0	4	*	0	4	*	0	4	*	0	4	*	0	4	*	0	4	*	0	4	*	0	4	*	0	4	*	0	2.53472e-13	0.564518	1.0	2.10663e-15	5.04658e-15	83	6	4	2.07693	0.0	1.61446	1.82897	1.61446	1.82897	CATTTAAAGGTGGCA	26	CTTTTAAAGGCGGCA	24	CTTTTAAGGGTGGAA	20	CTTTTAAAGGTGGTA	11	CATTTAAAGGTGTCA	1	CTTTTACAGGTGGTA	1	NNNNNNNNNNNNNNN	0	NNNNNNNNNNNNNNN	0	NNNNNNNNNNNNNNN	0	NNNNNNNNNNNNNNN	0	2.28643902843e-11	1	unique_annotation	1.0	5	3	6
ATGAAAATTCCTGCGTTAAGCGGACAA	4	*	0	4	*	0	4	*	0	4	*	0	4	*	0	4	*	0	4	*	0	4	*	0	4	*	0	4	*	0	4	*	0	4	*	0	4	*	0	4	*	0	4	*	0	4	*	0	4	*	0	4	*	0	4	*	0	4	*	0	4	*	0	4	*	0	4	*	0	4	*	0	4	*	0	4	*	0	4	*	0	4	*	0	4	*	0	4	*	0	4	*	0	4	*	0	4	*	0	4	*	0	4	*	0	4	*	0	2.6874899999999998e-45	0.62381	0.990909	6.62055e-47	3.94816e-26	279	10	7	2.28961	0.189964	3.5233	5.02354	3.27957	4.62732	ATCACAGGAAGCATC	133	GTCATAGGATGTATA	35	ATCTAAACAGTAGAC	33	GTCATGGGGAAAAAG	30	GTCATGGGAAAAAAG	23	GTCACAGGAAATATA	21	GTAATAGGATGTATA	1	GTACCAGGAAATATA	1	GTTACAGGAAATATA	1	ATCTTAACAGTAGAC	1	4.1354420571799995e-43	0	unannotated	1.0	10	9	7
ATGAAACAAGATATGAAAGAACAATTA	4	*	0	4	*	0	4	*	0	4	*	0	4	*	0	4	*	0	4	*	0	4	*	0	4	*	0	4	*	0	4	*	0	4	*	0	4	*	0	0	ICEberg|439|ICESp2905|GenBank|FR691055|1659..67233_Streptococcus_pyogenes_ICESp2905_DNA_containing_erm(TR)-carrying_element_and_tet(O)_fragment,_strain_iB21.	61033	4	*	0	4	*	0	4	*	0	4	*	0	4	*	0	4	*	0	4	*	0	4	*	0	4	*	0	4	*	0	4	*	0	4	*	0	4	*	0	4	*	0	4	*	0	4	*	0	4	*	0	4	*	0	4	*	0	4	*	0	4	*	0	4	*	0	2.5140599999999996e-265	0.471356	0.990365	1.93012e-268	9.80309e-31	1640	19	65	2.16981	0.282317	1.39573	1.86323	1.39512	1.86233	CTGACCAAAAGACCG	741	CTAACCAAAAGACCG	425	TTAACCAAAAAACCA	173	TTAACAAAAAGACCT	136	TTAACAAAAAGACCC	110	ATAACAAAAAGACCC	26	TTAACAAAAAGACCA	15	CTGACAAAAAGACCG	2	CTGACCAAAAGACAG	2	CTAACTAAAAGACCG	1	7.44171899999e-263	1	unique_annotation	0.9945	9	9	5
ATGAAACTTGCTAATTGCAAAACTATG	4	*	0	4	*	0	4	*	0	4	*	0	4	*	0	4	*	0	4	*	0	4	*	0	4	*	0	4	*	0	4	*	0	4	*	0	4	*	0	16	ICEberg|409|ICESp1108|GenBank|FR691054|1694..47149_Streptococcus_pyogenes_integrative_conjugative_element_ICESp1108,_strain_C1.	38752	4	*	0	4	*	0	4	*	0	4	*	0	4	*	0	4	*	0	4	*	0	4	*	0	4	*	0	4	*	0	4	*	0	4	*	0	4	*	0	4	*	0	4	*	0	4	*	0	4	*	0	4	*	0	4	*	0	4	*	0	4	*	0	4	*	0	1.37878e-24	0.479487	1.0	3.8761700000000004e-26	1.14531e-29	146	5	5	2.03637	0.0	1.43151	1.51696	1.43151	1.51696	TCCCACTTTCTTAGG	41	TCCCATTTTCTTAGA	38	TCCCACTTCCTTAGA	36	TCTCACTTTCTTAGA	30	TCCCACGTTCTTAGG	1	NNNNNNNNNNNNNNN	0	NNNNNNNNNNNNNNN	0	NNNNNNNNNNNNNNN	0	NNNNNNNNNNNNNNN	0	NNNNNNNNNNNNNNN	0	1.6665332587400001e-22	1	unique_annotation	1.0	5	5	2
ATGAAAGAATTATTAGAAGGACTTGAA	4	*	0	4	*	0	4	*	0	4	*	0	4	*	0	4	*	0	4	*	0	4	*	0	4	*	0	4	*	0	4	*	0	4	*	0	4	*	0	0	ICEberg|181|10750-RD.2|GenBank|CP000262|1621728..1670248_Streptococcus_pyogenes_MGAS10750,_complete_genome.	16579	4	*	0	4	*	0	4	*	0	4	*	0	4	*	0	4	*	0	4	*	0	4	*	0	4	*	0	4	*	0	4	*	0	4	*	0	4	*	0	4	*	0	4	*	0	4	*	0	4	*	0	4	*	0	4	*	0	4	*	0	4	*	0	4	*	0	2.84989e-43	0.482352	1.0	7.73399e-45	7.80168e-15	256	8	12	2.46324	0.0	0.96875	1.63517	0.96875	1.63517	GAAGATTTTAAAATC	110	GATGACTTTAAAATC	33	GAAGGTTTTAAAATC	26	GATGATTTTAAAATC	25	GAAGATTTCAAGATA	23	GAAGATTTTAAGATA	23	AAAGATTTTAAAATC	15	GGAGATTTTAAAATC	1	NNNNNNNNNNNNNNN	0	NNNNNNNNNNNNNNN	0	4.31049913068e-41	1	unique_annotation	1.0	8	6	4
ATGAAAGATTTGTGGTAAAGATTGTTG	4	*	0	4	*	0	4	*	0	4	*	0	4	*	0	4	*	0	4	*	0	4	*	0	4	*	0	4	*	0	4	*	0	4	*	0	4	*	0	4	*	0	4	*	0	4	*	0	4	*	0	4	*	0	4	*	0	4	*	0	4	*	0	4	*	0	4	*	0	4	*	0	4	*	0	4	*	0	4	*	0	4	*	0	4	*	0	4	*	0	4	*	0	4	*	0	4	*	0	4	*	0	4	*	0	4	*	0	4.03211e-153	0.491442	0.990148	1.25152e-156	1.42825e-23	952	16	40	1.91377	0.0	0.75105	1.14781	0.75105	1.14781	GCTTATGCTTTAAGT	492	GCTTGTGCTTTAGGT	252	GTTTATGCTTTAAGT	114	GCTTATGCTTTAAAT	35	GCTTGTGCTTTAAGT	32	GCTTATTCTTTAAGT	17	GCTTATGCTTTAATT	1	GCTTACGCTTTAAGT	1	GCTTATGCTTTAGGT	1	GCGTGTGCTTTAGGT	1	9.87279353507e-151	0	unannotated	0.9937	7	5	8
ATGAAATAGTTATTACAGAGGTAGAAG	4	*	0	4	*	0	4	*	0	4	*	0	4	*	0	4	*	0	4	*	0	4	*	0	4	*	0	4	*	0	4	*	0	4	*	0	4	*	0	0	ICEberg|411|ICEAurCol10a-1|GenBank|CP002512|140074..194217_Aerococcus_urinae_ACS-120-V-Col10a,_complete_genome.	17262	4	*	0	4	*	0	4	*	0	4	*	0	4	*	0	4	*	0	4	*	0	4	*	0	4	*	0	4	*	0	4	*	0	4	*	0	4	*	0	4	*	0	4	*	0	4	*	0	4	*	0	4	*	0	4	*	0	4	*	0	4	*	0	4	*	0	8.04803e-50	0.447971	0.99115	1.85006e-51	6.02034e-16	304	9	14	2.51484	0.00328947	1.20066	1.85489	1.20066	1.85489	ATAAAGAAATAAGCA	106	ATAAAGAGGTAAGCA	60	ATAAAGAAATAAGTA	50	ATAAAGATATAAGCA	35	ACAAAGAAATAAGTA	26	ACAAAGAAGTGATTG	14	ACAAAGAAGTAAGCA	11	ATAAAGAAAAAAGCA	1	ATAAAGAAATAAGAA	1	NNNNNNNNNNNNNNN	0	1.2835870787900001e-47	1	unique_annotation	1.0	9	4	9
ATGAAATGAACCGTTTGGAATATCAAA	4	*	0	4	*	0	4	*	0	4	*	0	4	*	0	4	*	0	4	*	0	4	*	0	4	*	0	4	*	0	4	*	0	4	*	0	4	*	0	0	ICEberg|772|ICE-emm12|GenBank|AFRY01000001|883657..818690_Streptococcus_pyogenes_HKU_QMH11M0907901_chromosome,_whole_genome_shotgun_sequence.	20191	4	*	0	4	*	0	4	*	0	4	*	0	4	*	0	4	*	0	4	*	0	4	*	0	4	*	0	4	*	0	4	*	0	4	*	0	4	*	0	4	*	0	4	*	0	4	*	0	4	*	0	4	*	0	4	*	0	4	*	0	4	*	0	4	*	0	2.72936e-105	0.50024	1.0	3.7947e-107	1.3920100000000002e-32	635	9	25	2.20667	0.0	0.565354	0.917827	0.565354	0.917827	AAGCAGAGCTTACAA	303	AAACAGAGCTTACAA	141	AATCAGAGCTTACAA	55	AAGCGGAGCTTACAA	52	AAGTAGAGCTTACAA	32	AATCAGAGCTTACCA	26	AGGCAGAGCTTACAA	24	AAACAGAGCTTAAAA	1	AAGCAGAGCTTAAAA	1	NNNNNNNNNNNNNNN	0	5.84410933e-103	1	unique_annotation	1.0	7	6	6
ATGAACAATACCTACTTGGTCTCCAAA	4	*	0	4	*	0	4	*	0	4	*	0	4	*	0	4	*	0	4	*	0	4	*	0	4	*	0	4	*	0	4	*	0	4	*	0	4	*	0	4	*	0	4	*	0	4	*	0	4	*	0	4	*	0	4	*	0	4	*	0	4	*	0	4	*	0	4	*	0	4	*	0	4	*	0	4	*	0	4	*	0	4	*	0	4	*	0	4	*	0	4	*	0	4	*	0	4	*	0	4	*	0	4	*	0	4	*	0	3.23919e-06	0.662295	1.0	4.26219e-12	0.00154922	63	5	2	2.26821	0.0	1.49206	2.07168	1.49206	2.07168	AATTAAAGAACACCG	19	AATTAAAGAGCACCG	14	AATTATAGAACACCG	10	AATTAAAGAACAATT	10	AATTAAAGAGCAATT	10	NNNNNNNNNNNNNNN	0	NNNNNNNNNNNNNNN	0	NNNNNNNNNNNNNNN	0	NNNNNNNNNNNNNNN	0	NNNNNNNNNNNNNNN	0	0.000215103490929	0	unannotated	1.0	4	5	4
ATGAACATACATCTTGCTCCCACAATC	4	*	0	4	*	0	4	*	0	4	*	0	4	*	0	4	*	0	4	*	0	4	*	0	4	*	0	4	*	0	4	*	0	4	*	0	4	*	0	0	ICEberg|410|ICEFma29328-1|GenBank|AP008971|1002528..1069524_Finegoldia_magna_ATCC_29328_DNA,_complete_genome.	62114	4	*	0	4	*	0	4	*	0	4	*	0	4	*	0	4	*	0	4	*	0	4	*	0	4	*	0	4	*	0	4	*	0	4	*	0	4	*	0	4	*	0	4	*	0	4	*	0	4	*	0	4	*	0	4	*	0	4	*	0	4	*	0	4	*	0	1.46954e-58	0.482012	0.993197	1.85629e-60	1.49176e-36	361	12	16	2.01137	0.0	1.24377	1.32435	1.24377	1.32435	TGCACAATGCATTAG	134	TGCACAATACATCAG	117	TGCACAATACATTAG	71	CGCACAATACATCAA	31	TGCACACTACATTAG	1	TGCACAATACATCAT	1	TGCACATTGCATTAG	1	CACACAATACATCAA	1	TACACAATACATCAG	1	TGCACAATACATTAA	1	2.49230139465e-56	1	unique_annotation	0.9945	6	8	7
ATGAAGAATATAGTCTAGGCAAGATTG	4	*	0	4	*	0	4	*	0	4	*	0	4	*	0	4	*	0	4	*	0	4	*	0	4	*	0	4	*	0	4	*	0	4	*	0	4	*	0	0	ICEberg|411|ICEAurCol10a-1|GenBank|CP002512|140074..194217_Aerococcus_urinae_ACS-120-V-Col10a,_complete_genome.	52349	4	*	0	4	*	0	4	*	0	4	*	0	4	*	0	4	*	0	4	*	0	4	*	0	4	*	0	4	*	0	4	*	0	4	*	0	4	*	0	4	*	0	4	*	0	4	*	0	4	*	0	4	*	0	4	*	0	4	*	0	4	*	0	4	*	0	8.5523e-14	0.51616	1.0	2.78433e-16	2.72789e-06	88	6	5	2.29852	0.0	1.52273	1.43835	1.52273	1.43835	ATAAAGACGAGTATC	24	ATAGAGATGAGTATC	22	ATAGAGATGAATATC	19	ATAGAGACGAGTATC	14	ATAGGGACGAGTATC	8	ATAGAGATGAGAATC	1	NNNNNNNNNNNNNNN	0	NNNNNNNNNNNNNNN	0	NNNNNNNNNNNNNNN	0	NNNNNNNNNNNNNNN	0	7.85317759305e-12	1	unique_annotation	1.0	6	3	5
ATGAAGAATCTCTTATTATTTCTTTTA	4	*	0	4	*	0	4	*	0	4	*	0	4	*	0	4	*	0	4	*	0	4	*	0	4	*	0	4	*	0	4	*	0	4	*	0	4	*	0	16	ICEberg|181|10750-RD.2|GenBank|CP000262|1621728..1670248_Streptococcus_pyogenes_MGAS10750,_complete_genome.	18664	4	*	0	4	*	0	4	*	0	4	*	0	4	*	0	4	*	0	4	*	0	4	*	0	4	*	0	4	*	0	4	*	0	4	*	0	4	*	0	4	*	0	4	*	0	4	*	0	4	*	0	4	*	0	4	*	0	4	*	0	4	*	0	4	*	0	8.45067e-42	0.487914	1.0	4.08947e-47	1.93992e-24	273	7	11	2.07247	0.0	0.494505	0.831286	0.494505	0.831286	AAGCCTCGTTATGGT	139	AAGCCTCATTATGGT	54	AAGCCTCCTTATGGT	24	AAGTCTCGTTATGGT	24	AAGCCTCGTTATGAT	18	AAGCCTCGTCATGGT	13	AAGCCTAATTATGGT	1	NNNNNNNNNNNNNNN	0	NNNNNNNNNNNNNNN	0	NNNNNNNNNNNNNNN	0	1.26147369282e-39	1	unique_annotation	1.0	5	4	7
ATGAAGAGTATTTGAATGCTAAAGAGT	4	*	0	4	*	0	4	*	0	4	*	0	4	*	0	4	*	0	4	*	0	4	*	0	4	*	0	4	*	0	4	*	0	4	*	0	4	*	0	0	ICEberg|181|10750-RD.2|GenBank|CP000262|1621728..1670248_Streptococcus_pyogenes_MGAS10750,_complete_genome.	20779	4	*	0	4	*	0	4	*	0	4	*	0	4	*	0	4	*	0	4	*	0	4	*	0	4	*	0	4	*	0	4	*	0	4	*	0	4	*	0	4	*	0	4	*	0	4	*	0	4	*	0	4	*	0	4	*	0	4	*	0	4	*	0	4	*	0	3.23556e-47	0.511738	0.990291	4.59586e-49	2.26338e-11	289	8	12	2.36266	0.0	1.20415	1.34883	1.20415	1.34883	CTACCTTAACATCGT	76	CTACTTTAACATCGT	60	CTACATTAACATCGT	58	CTACTTTAACATCCT	55	CTACTCTAACATCAT	37	CTACATTAACATCGG	1	CTGCTCTAACATCAT	1	CTACTTTAACATCCC	1	NNNNNNNNNNNNNNN	0	NNNNNNNNNNNNNNN	0	5.0563814429099996e-45	1	unique_annotation	1.0	9	5	5
ATGAAGATGATGAACTATTATAAGGAT	4	*	0	4	*	0	4	*	0	4	*	0	4	*	0	4	*	0	4	*	0	4	*	0	4	*	0	4	*	0	4	*	0	4	*	0	4	*	0	0	ICEberg|411|ICEAurCol10a-1|GenBank|CP002512|140074..194217_Aerococcus_urinae_ACS-120-V-Col10a,_complete_genome.	14760	4	*	0	4	*	0	4	*	0	4	*	0	4	*	0	4	*	0	4	*	0	4	*	0	4	*	0	4	*	0	4	*	0	4	*	0	4	*	0	4	*	0	4	*	0	4	*	0	4	*	0	4	*	0	4	*	0	4	*	0	4	*	0	4	*	0	2.39233e-20	0.50502	1.0	9.64513e-22	2.13218e-10	118	4	8	1.90451	0.0	3.81356	3.12241	3.4322	2.8421	ATGAAAATTTAATCT	43	ATTAAATTTAAGTAC	31	ATTAAACTTAAGTAC	30	ATTAAATTTAACTAC	14	NNNNNNNNNNNNNNN	0	NNNNNNNNNNNNNNN	0	NNNNNNNNNNNNNNN	0	NNNNNNNNNNNNNNN	0	NNNNNNNNNNNNNNN	0	NNNNNNNNNNNNNNN	0	2.67015880564e-18	1	unique_annotation	1.0	4	4	3
ATGAAGCTCCAAGAGAAGAAAAGAACT	4	*	0	4	*	0	4	*	0	4	*	0	4	*	0	4	*	0	4	*	0	4	*	0	4	*	0	4	*	0	4	*	0	4	*	0	4	*	0	16	ICEberg|842|ICESz1|GenBank|FM204884|1399879..1447451_Streptococcus_equi_subsp._zooepidemicus_H70,_complete_genome.	44257	4	*	0	4	*	0	4	*	0	4	*	0	4	*	0	4	*	0	4	*	0	4	*	0	4	*	0	4	*	0	4	*	0	4	*	0	4	*	0	16	AP018935.1	1395762	4	*	0	4	*	0	4	*	0	4	*	0	4	*	0	4	*	0	4	*	0	4	*	0	0.0	0.492557	0.993723	0.0	1.26651e-25	2944	43	128	2.63559	0.0	1.37364	1.62429	1.37364	1.62428	TTGCGACACTACTGG	1230	TTGCAACACTACTTG	724	TTGCAACACTACTGG	263	TTGCAACGCTCCTTG	257	TTGCAACACTCCTTG	92	TTGCAACGCTTCTTG	87	TTGCGACACTCCTTG	52	TTGCGACACTGCTTG	49	TTGCAACACTTCTCG	33	TTGCGACACTACTTG	32	0.0	2	multiple_annotations	0.9575	10	1	10
ATGAAGTATCTTTAGCCTTTCCTCTCC	4	*	0	4	*	0	4	*	0	4	*	0	4	*	0	4	*	0	4	*	0	4	*	0	4	*	0	4	*	0	4	*	0	4	*	0	4	*	0	16	ICEberg|401|CTn5|GenBank|AM180355|2137789..2181291_Clostridium_difficile_630_complete_genome.	8076	4	*	0	4	*	0	4	*	0	4	*	0	4	*	0	4	*	0	4	*	0	4	*	0	4	*	0	4	*	0	4	*	0	4	*	0	4	*	0	4	*	0	4	*	0	4	*	0	4	*	0	4	*	0	4	*	0	4	*	0	4	*	0	4	*	0	1.97083e-122	0.50659	0.99635	2.24951e-124	3.6697199999999995e-45	743	9	27	2.11845	0.0	1.14266	1.2595	1.14132	1.25844	GTTCAAGCTTTCTGC	291	GTTAAGGCTTTCTGC	207	GTTCAGGCTTTCTGC	118	GGTAAGGCTTTCTGC	63	GTTCAGGCTTTCCGC	59	GTTCATGCTTTCTGC	2	GTTAAGTCTTTCTGC	1	GGTAATGCTATCTGC	1	GTTCAAACTTTCTGC	1	NNNNNNNNNNNNNNN	0	4.45981737827e-120	1	unique_annotation	1.0	6	8	7
ATGAATACTGAAATCAGACTTAGAGAA	4	*	0	4	*	0	4	*	0	4	*	0	4	*	0	4	*	0	4	*	0	4	*	0	4	*	0	4	*	0	4	*	0	4	*	0	4	*	0	0	ICEberg|181|10750-RD.2|GenBank|CP000262|1621728..1670248_Streptococcus_pyogenes_MGAS10750,_complete_genome.	22926	4	*	0	4	*	0	4	*	0	4	*	0	4	*	0	4	*	0	4	*	0	4	*	0	4	*	0	4	*	0	4	*	0	4	*	0	4	*	0	4	*	0	4	*	0	4	*	0	4	*	0	4	*	0	4	*	0	4	*	0	4	*	0	4	*	0	1.36897e-41	0.481738	1.0	3.94602e-43	3.24151e-12	245	9	12	2.53514	0.995918	1.37959	1.51823	1.37959	1.51823	CATCAGAAAAACGCA	73	CATCAAAAAAATGCC	48	CATCAGAAAAACGCC	45	CATCAGAAAAATGCC	30	CATCAGAAAAACGCT	27	CACCAGAAAAATGCC	19	AATCAGAAAAACGCC	1	CATCAGAAAAGCGCA	1	CATCGGAAAAACGCC	1	NNNNNNNNNNNNNNN	0	2.03970843066e-39	1	unique_annotation	1.0	9	7	4
ATGAATACTGAAATCAGACTTCGAGAA	4	*	0	4	*	0	4	*	0	4	*	0	4	*	0	4	*	0	4	*	0	4	*	0	4	*	0	4	*	0	4	*	0	4	*	0	4	*	0	0	ICEberg|181|10750-RD.2|GenBank|CP000262|1621728..1670248_Streptococcus_pyogenes_MGAS10750,_complete_genome.	22926	4	*	0	4	*	0	4	*	0	4	*	0	4	*	0	4	*	0	4	*	0	4	*	0	4	*	0	4	*	0	4	*	0	4	*	0	4	*	0	4	*	0	4	*	0	4	*	0	4	*	0	4	*	0	4	*	0	4	*	0	4	*	0	4	*	0	7.68071e-22	0.499345	1.0	2.68978e-23	4.52743e-24	129	5	6	2.20155	1.0	1.32558	1.63009	1.32558	1.63009	CATCAGAAAAACGCC	45	CATCAAAAAAATGCA	26	CATCAAAAAAACGCC	23	CATCAAAAAAACGTC	23	CATCAGAAAAATGCA	12	NNNNNNNNNNNNNNN	0	NNNNNNNNNNNNNNN	0	NNNNNNNNNNNNNNN	0	NNNNNNNNNNNNNNN	0	NNNNNNNNNNNNNNN	0	8.83849767104e-20	1	unique_annotation	1.0	6	4	2
ATGAATATGATAAATTTAACTTCAATG	4	*	0	4	*	0	4	*	0	4	*	0	4	*	0	4	*	0	4	*	0	4	*	0	4	*	0	4	*	0	4	*	0	4	*	0	4	*	0	16	ICEberg|410|ICEFma29328-1|GenBank|AP008971|1002528..1069524_Finegoldia_magna_ATCC_29328_DNA,_complete_genome.	33401	4	*	0	4	*	0	4	*	0	4	*	0	4	*	0	4	*	0	4	*	0	4	*	0	4	*	0	4	*	0	4	*	0	4	*	0	4	*	0	4	*	0	4	*	0	4	*	0	4	*	0	4	*	0	4	*	0	4	*	0	4	*	0	4	*	0	1.7071e-37	0.53325	1.0	4.8153799999999994e-39	2.07994e-31	223	5	9	1.92557	0.0	0.991031	1.05846	0.991031	1.05846	CAAGTGGCAAGACTA	83	CAAGTGGCAAGACTG	58	CAAGTGGAAAGACTG	56	CAAGTGGCAAGACCG	25	CAAGTCGCAAGACTA	1	NNNNNNNNNNNNNNN	0	NNNNNNNNNNNNNNN	0	NNNNNNNNNNNNNNN	0	NNNNNNNNNNNNNNN	0	NNNNNNNNNNNNNNN	0	2.44547650277e-35	1	unique_annotation	1.0	6	3	3
ATGAATATTTAAGTGGGAATATCAGGG	4	*	0	4	*	0	4	*	0	4	*	0	4	*	0	4	*	0	4	*	0	4	*	0	4	*	0	4	*	0	4	*	0	4	*	0	4	*	0	16	ICEberg|794|ICESanJ4206|GenBank|CP012719|1180821..1290038_Streptococcus_anginosus_strain_J4206,_complete_genome.	80799	4	*	0	4	*	0	4	*	0	4	*	0	4	*	0	4	*	0	4	*	0	4	*	0	4	*	0	4	*	0	4	*	0	4	*	0	4	*	0	4	*	0	4	*	0	4	*	0	4	*	0	4	*	0	4	*	0	4	*	0	4	*	0	4	*	0	5.1570800000000005e-76	0.499289	0.99	1.8859599999999999e-78	1.22778e-19	470	10	18	2.25521	0.0	1.0383	1.14836	1.0383	1.14836	ATAAGATTGCCATAG	168	ACAAGATTGCCATAG	115	ACAAGATTGCCATTG	109	ACAAGATTGTCATAG	33	ATAAGATTGCCATTG	21	ACAAGATTTCCATTG	20	ACAAGATTGACATAG	1	ATAAGATTGTCATTG	1	ACAAGATCGCCATAG	1	ACAAGATTGCCATAC	1	9.704613142399999e-74	1	unique_annotation	1.0	7	5	8
ATGAATGCTTTAAAAGATGTAATAGAA	4	*	0	4	*	0	4	*	0	4	*	0	4	*	0	4	*	0	4	*	0	4	*	0	4	*	0	4	*	0	4	*	0	4	*	0	4	*	0	0	ICEberg|412|Tn1806|GenBank|CP002121|818751..870207_Streptococcus_pneumoniae_AP200,_complete_genome.	25684	4	*	0	4	*	0	4	*	0	4	*	0	4	*	0	4	*	0	4	*	0	4	*	0	4	*	0	4	*	0	4	*	0	4	*	0	4	*	0	4	*	0	4	*	0	4	*	0	4	*	0	4	*	0	4	*	0	4	*	0	4	*	0	4	*	0	4.8215899999999994e-45	0.527965	0.990909	1.14941e-46	1.57395e-17	273	7	11	2.14023	0.0	0.677656	1.03324	0.677656	1.03324	AAACAAAAGGACGAT	141	AAGCAAAAGGACGAT	31	AAGCAAAAGGAGGAT	28	AAGCAAAAGGATGAT	25	AAACAAAAGGATGAT	24	AAACAAAAGGACTAT	23	AAACAAAAGGTCGAT	1	NNNNNNNNNNNNNNN	0	NNNNNNNNNNNNNNN	0	NNNNNNNNNNNNNNN	0	7.403661356689999e-43	1	unique_annotation	1.0	7	6	3
ATGAATGGTATGAAGATATATATGATA	4	*	0	4	*	0	4	*	0	4	*	0	4	*	0	4	*	0	4	*	0	4	*	0	4	*	0	4	*	0	4	*	0	4	*	0	4	*	0	0	ICEberg|412|Tn1806|GenBank|CP002121|818751..870207_Streptococcus_pneumoniae_AP200,_complete_genome.	5526	4	*	0	4	*	0	4	*	0	4	*	0	4	*	0	4	*	0	4	*	0	4	*	0	4	*	0	4	*	0	4	*	0	4	*	0	4	*	0	4	*	0	4	*	0	4	*	0	4	*	0	4	*	0	4	*	0	4	*	0	4	*	0	4	*	0	5.62871e-32	0.538621	1.0	8.571120000000001e-34	6.57606e-14	193	6	10	1.97199	0.0	0.57513	0.909542	0.57513	0.909542	TGTCCCCATATGATA	83	TGTCTCCATATGATA	59	TGTCCTCATATGATA	22	TGTCCCTATATGATA	20	TGTCCCCATTTGATA	8	TGTCTACATATGATA	1	NNNNNNNNNNNNNNN	0	NNNNNNNNNNNNNNN	0	NNNNNNNNNNNNNNN	0	NNNNNNNNNNNNNNN	0	7.57210975429e-30	1	unique_annotation	1.0	5	5	4
ATGAATTAAAAATAGACTTAAAGTTTG	4	*	0	4	*	0	4	*	0	4	*	0	4	*	0	4	*	0	4	*	0	4	*	0	4	*	0	4	*	0	4	*	0	4	*	0	4	*	0	16	ICEberg|181|10750-RD.2|GenBank|CP000262|1621728..1670248_Streptococcus_pyogenes_MGAS10750,_complete_genome.	16628	4	*	0	4	*	0	4	*	0	4	*	0	4	*	0	4	*	0	4	*	0	4	*	0	4	*	0	4	*	0	4	*	0	4	*	0	4	*	0	4	*	0	4	*	0	4	*	0	4	*	0	4	*	0	4	*	0	4	*	0	4	*	0	4	*	0	1.95535e-55	0.526709	1.0	4.0073899999999997e-57	5.56429e-20	332	10	14	2.58607	0.0	1.45181	2.20877	1.45181	2.20877	ATTCATTGATTTTAA	86	ATTCGTTGATTTTAA	76	ATTTATTGATTTTAA	48	ATTCATTTATCTTAA	46	ATTCATTTATCTTGA	37	ATTCATTAACCGTAA	35	ATTCTTTAACCGTAA	1	ATTTATTGATTCTAA	1	ATTAATTAACCGTAA	1	ATTCATTTATCTTTA	1	3.24736230183e-53	1	unique_annotation	1.0	8	5	9
ATGAATTACGATATAGGAGAGAGTTTA	4	*	0	4	*	0	4	*	0	4	*	0	4	*	0	4	*	0	4	*	0	4	*	0	4	*	0	4	*	0	4	*	0	4	*	0	4	*	0	16	ICEberg|410|ICEFma29328-1|GenBank|AP008971|1002528..1069524_Finegoldia_magna_ATCC_29328_DNA,_complete_genome.	66227	4	*	0	4	*	0	4	*	0	4	*	0	4	*	0	4	*	0	4	*	0	4	*	0	4	*	0	4	*	0	4	*	0	4	*	0	4	*	0	4	*	0	4	*	0	4	*	0	4	*	0	4	*	0	4	*	0	4	*	0	4	*	0	4	*	0	2.5225700000000003e-69	0.502357	1.0	5.596700000000001e-71	6.41017e-12	411	8	20	2.48295	0.262774	1.6837	1.86478	1.6837	1.86478	TGAAGAACTTAAAAG	116	TGAAAAACTTAAAAG	108	TGACAAGTTTAAAAG	78	TGATAAGCTTAAAAG	52	TGAAGAATTTAAAAG	19	TGAAAAGCTTAAAGG	19	TGAAAAGCTTAAAAG	18	TGATAAGATTAAAAG	1	NNNNNNNNNNNNNNN	0	NNNNNNNNNNNNNNN	0	4.57295351301e-67	1	unique_annotation	1.0	7	4	8
ATGAATTTAGGCGTTCTAAAAAATTCT	4	*	0	4	*	0	4	*	0	4	*	0	4	*	0	4	*	0	4	*	0	4	*	0	4	*	0	4	*	0	4	*	0	4	*	0	4	*	0	4	*	0	4	*	0	4	*	0	4	*	0	4	*	0	4	*	0	4	*	0	4	*	0	4	*	0	4	*	0	4	*	0	4	*	0	4	*	0	4	*	0	4	*	0	4	*	0	4	*	0	4	*	0	4	*	0	4	*	0	4	*	0	4	*	0	4	*	0	5.40991e-15	0.4013	1.0	2.86589e-18	7.01496e-19	99	6	4	2.04686	0.0	1.60606	1.91095	1.60606	1.8087	ACCGCATACAACTTA	34	ACCGCATACAAATAG	30	ACCGCATACAACAAA	17	ACCGCATACAAAATA	16	ACCGCATACAACTAG	1	ACCGCATACATCTTA	1	NNNNNNNNNNNNNNN	0	NNNNNNNNNNNNNNN	0	NNNNNNNNNNNNNNN	0	NNNNNNNNNNNNNNN	0	5.19395490424e-13	0	unannotated	1.0	7	5	5
ATGACAATCCTCTTGTGGAAGATGTAA	4	*	0	4	*	0	4	*	0	4	*	0	4	*	0	4	*	0	4	*	0	4	*	0	4	*	0	4	*	0	4	*	0	4	*	0	4	*	0	16	ICEberg|842|ICESz1|GenBank|FM204884|1399879..1447451_Streptococcus_equi_subsp._zooepidemicus_H70,_complete_genome.	2897	4	*	0	4	*	0	4	*	0	4	*	0	4	*	0	4	*	0	4	*	0	4	*	0	4	*	0	4	*	0	4	*	0	4	*	0	4	*	0	4	*	0	4	*	0	4	*	0	4	*	0	4	*	0	4	*	0	4	*	0	4	*	0	4	*	0	1.5139999999999998e-45	0.518636	1.0	2.4289999999999996e-47	1.77828e-15	276	6	12	2.02307	0.0	1.4058	2.16097	1.4058	2.16005	AAAGAGCTATCATAA	127	AAAGAGCTATCATAG	65	AGAGGGCGATTATTG	35	AAAGATCTATCATAA	28	AACGAGCCATCATTG	20	GACGAGCCATCATTG	1	NNNNNNNNNNNNNNN	0	NNNNNNNNNNNNNNN	0	NNNNNNNNNNNNNNN	0	NNNNNNNNNNNNNNN	0	2.33466180053e-43	1	unique_annotation	1.0	6	5	4
ATGACATTTGCTTTCTTTCCTTTTACG	4	*	0	4	*	0	4	*	0	4	*	0	4	*	0	4	*	0	4	*	0	4	*	0	4	*	0	4	*	0	4	*	0	4	*	0	4	*	0	16	ICEberg|772|ICE-emm12|GenBank|AFRY01000001|883657..818690_Streptococcus_pyogenes_HKU_QMH11M0907901_chromosome,_whole_genome_shotgun_sequence.	9722	4	*	0	4	*	0	4	*	0	4	*	0	4	*	0	4	*	0	4	*	0	4	*	0	4	*	0	4	*	0	4	*	0	4	*	0	4	*	0	4	*	0	4	*	0	4	*	0	4	*	0	4	*	0	4	*	0	4	*	0	4	*	0	4	*	0	1.9222300000000001e-72	0.481482	0.99422	3.82035e-74	2.58805e-21	437	12	18	2.24162	0.0	1.26545	1.62131	1.26545	1.62062	GTTCGCTCTTCCGCA	156	GTTCGTTCTTCTGCA	115	GTTCGTTCTTCTGTA	71	GTTCGCTGTTCCGCA	66	GTTCGCTCTTCCGTA	21	GTTAGTTCTTCTGTA	2	GTTCGTGATTCTGCA	1	GTTCGCTCTTCCGCC	1	GTTCGTTCTTCTGCC	1	GTTAGTTCTTCTGCA	1	3.54733410785e-70	1	unique_annotation	0.9954	8	6	6
ATGACCATAGGTAAGTCCTGCTGTACT	4	*	0	4	*	0	4	*	0	4	*	0	4	*	0	4	*	0	4	*	0	4	*	0	4	*	0	4	*	0	4	*	0	4	*	0	4	*	0	0	ICEberg|794|ICESanJ4206|GenBank|CP012719|1180821..1290038_Streptococcus_anginosus_strain_J4206,_complete_genome.	91247	4	*	0	4	*	0	4	*	0	4	*	0	4	*	0	4	*	0	4	*	0	4	*	0	4	*	0	4	*	0	4	*	0	4	*	0	4	*	0	4	*	0	4	*	0	4	*	0	4	*	0	4	*	0	4	*	0	4	*	0	4	*	0	4	*	0	5.79991e-103	0.489795	0.991681	5.9015e-105	7.43804e-29	630	10	26	2.18378	0.0	1.20317	1.22556	1.20317	1.22556	TCCACTACTACTGCT	219	TCCGCTACTACTACT	179	TCCGCTACTACTGCT	117	TCCGCTGCTACTGCT	60	TCCGCTGCTACTACT	50	TCCGCTACTACTACC	1	TCCACTACTACTACT	1	TCCGCTGCTAGTGCT	1	TACGCTACTACTACT	1	TCCGCTACTCCTACT	1	1.23121422996e-100	1	unique_annotation	1.0	4	8	9
ATGACCTCGATGTGCCTTGGCGTCCTG	4	*	0	4	*	0	4	*	0	4	*	0	4	*	0	4	*	0	4	*	0	4	*	0	4	*	0	4	*	0	4	*	0	4	*	0	4	*	0	16	ICEberg|794|ICESanJ4206|GenBank|CP012719|1180821..1290038_Streptococcus_anginosus_strain_J4206,_complete_genome.	78600	4	*	0	4	*	0	4	*	0	4	*	0	4	*	0	4	*	0	4	*	0	4	*	0	4	*	0	4	*	0	4	*	0	4	*	0	4	*	0	4	*	0	4	*	0	4	*	0	4	*	0	4	*	0	4	*	0	4	*	0	4	*	0	4	*	0	8.88374e-107	0.499606	1.0	1.58361e-108	2.82065e-27	639	15	29	2.42983	0.0	3.39124	3.71652	3.35055	3.65533	CCGACTTAGAGCAAA	228	CTGACCTTGAACAGC	227	CCGATTTGGAGCAGC	39	CCGACTTGGAGCAAA	28	CTGACCTTGAACAGA	27	CTGATGTTGGACAGT	26	CTGACTTAGAGCAAA	23	CTGATGTTGGGCAGT	19	CCGATGTAGGACGGA	16	CTGACCTTGAACAGT	1	1.91262910033e-104	1	unique_annotation	0.9922	10	7	8
ATGACGATCCATTTCATTTTTCATATG	4	*	0	4	*	0	4	*	0	4	*	0	4	*	0	4	*	0	4	*	0	4	*	0	4	*	0	4	*	0	4	*	0	4	*	0	4	*	0	0	ICEberg|409|ICESp1108|GenBank|FR691054|1694..47149_Streptococcus_pyogenes_integrative_conjugative_element_ICESp1108,_strain_C1.	24267	4	*	0	4	*	0	4	*	0	4	*	0	4	*	0	4	*	0	4	*	0	4	*	0	4	*	0	4	*	0	4	*	0	4	*	0	4	*	0	4	*	0	4	*	0	4	*	0	4	*	0	4	*	0	4	*	0	4	*	0	4	*	0	4	*	0	1.85198e-51	0.496991	0.991304	3.57046e-53	4.8665099999999996e-20	313	9	13	2.40396	0.0	0.821086	1.22909	0.821086	1.22909	TATCGGCTGATGAGT	111	TATCGGCTGACGAGT	69	TATCGGCTGATGAAT	52	TATCAGCTGATGAAT	34	TATCAGCTGATGAGT	26	TATCTGCTGACGAGT	18	TATCAGCTGTTGAGT	1	TATCGGCAGACGAGT	1	TATCAGCTGATGCGT	1	NNNNNNNNNNNNNNN	0	2.98988915409e-49	1	unique_annotation	1.0	8	3	9
ATGACTTACGCCATGACCTTTCTGCTG	4	*	0	4	*	0	4	*	0	4	*	0	4	*	0	4	*	0	4	*	0	4	*	0	4	*	0	4	*	0	4	*	0	4	*	0	4	*	0	16	ICEberg|794|ICESanJ4206|GenBank|CP012719|1180821..1290038_Streptococcus_anginosus_strain_J4206,_complete_genome.	62874	4	*	0	4	*	0	4	*	0	4	*	0	4	*	0	4	*	0	4	*	0	4	*	0	4	*	0	4	*	0	4	*	0	4	*	0	4	*	0	4	*	0	4	*	0	4	*	0	4	*	0	4	*	0	4	*	0	4	*	0	4	*	0	4	*	0	1.31663e-231	0.509023	0.990769	1.3666199999999998e-233	2.26307e-16	1420	23	60	2.21018	0.000704225	2.00282	2.8439	1.75563	2.44074	AAAGCAATTTCGGTT	503	AAAGAAATTTTGGTT	468	AGAATAATTTCGGTT	241	AAAGTTTTCGGTTTT	116	AGAACAATTTCGGTT	43	GAAGAAATTTTGGTT	16	AGAATAATTTTGGTT	16	AAAGAAATATTGGTT	2	AAAGAAATTTTTGTT	1	AAAGCAATTTTGGTT	1	3.73072506786e-229	1	unique_annotation	0.9908	9	6	8
ATGACTTAGGCTTACAACTGGATTTTA	4	*	0	4	*	0	4	*	0	4	*	0	4	*	0	4	*	0	4	*	0	4	*	0	4	*	0	4	*	0	4	*	0	4	*	0	4	*	0	16	ICEberg|841|ICESsuZJ20091101-2|GenBank|KX077883|875..113637_Streptococcus_suis_integrative_and_conjugative_element_ICEssuZJ20091101-2_mobile_element,_complete_sequence.	99962	4	*	0	4	*	0	4	*	0	4	*	0	4	*	0	4	*	0	4	*	0	4	*	0	4	*	0	4	*	0	4	*	0	4	*	0	4	*	0	16	AP018935.1	1409753	4	*	0	4	*	0	4	*	0	4	*	0	4	*	0	4	*	0	4	*	0	4	*	0	1.0566900000000001e-23	0.534251	1.0	1.84874e-25	3.8262100000000003e-26	142	7	7	2.34013	0.0	1.0	1.34752	1.0	1.34752	TGCTCAATGGGGACA	41	TGCTCCATGGGGACA	36	TGCTAAATGGGGACA	24	TGCTCCATGGGGATA	20	TGCTAAATGGGGATA	19	TGCTCAATGTGGACA	1	TGTTAAATGGGGATA	1	NNNNNNNNNNNNNNN	0	NNNNNNNNNNNNNNN	0	NNNNNNNNNNNNNNN	0	1.2582663406199999e-21	2	multiple_annotations	1.0	7	4	5
ATGAGAACAATCTCGCCTTTAGGGCAT	4	*	0	4	*	0	4	*	0	4	*	0	4	*	0	4	*	0	4	*	0	4	*	0	4	*	0	4	*	0	4	*	0	4	*	0	4	*	0	16	ICEberg|841|ICESsuZJ20091101-2|GenBank|KX077883|875..113637_Streptococcus_suis_integrative_and_conjugative_element_ICEssuZJ20091101-2_mobile_element,_complete_sequence.	109719	4	*	0	4	*	0	4	*	0	4	*	0	4	*	0	4	*	0	4	*	0	4	*	0	4	*	0	4	*	0	4	*	0	4	*	0	4	*	0	4	*	0	4	*	0	4	*	0	4	*	0	4	*	0	4	*	0	4	*	0	4	*	0	4	*	0	5.9585200000000015e-24	0.544227	1.0	6.08967e-26	5.958540000000001e-29	144	5	6	1.97007	0.0	1.55556	2.3649	1.55556	2.27574	ATGGGCAAGTCTATT	56	ATGGGCAAATCTATT	34	TTGGTCAACATTATA	27	ATGGGCAAGGCTATT	26	ATGGGCATGGCTATT	1	NNNNNNNNNNNNNNN	0	NNNNNNNNNNNNNNN	0	NNNNNNNNNNNNNNN	0	NNNNNNNNNNNNNNN	0	NNNNNNNNNNNNNNN	0	7.12586228847e-22	1	unique_annotation	1.0	5	4	4
ATGAGAACAGATTTAAAGGTCTTGTAA	4	*	0	4	*	0	4	*	0	4	*	0	4	*	0	4	*	0	4	*	0	4	*	0	4	*	0	4	*	0	4	*	0	4	*	0	4	*	0	0	ICEberg|411|ICEAurCol10a-1|GenBank|CP002512|140074..194217_Aerococcus_urinae_ACS-120-V-Col10a,_complete_genome.	52005	4	*	0	4	*	0	4	*	0	4	*	0	4	*	0	4	*	0	4	*	0	4	*	0	4	*	0	4	*	0	4	*	0	4	*	0	4	*	0	4	*	0	4	*	0	4	*	0	4	*	0	4	*	0	4	*	0	4	*	0	4	*	0	4	*	0	8.9572e-29	0.47242	1.0	2.57121e-30	4.00327e-20	172	6	7	2.0182	0.27907	0.819767	1.17374	0.819767	1.17374	TCAATAATAATACTG	61	TCAATAAAAATACTG	47	TTAATAATAATACTG	33	TTAACAATAATACTG	29	TCAATAAAAATCCTG	1	TCAATAATAATAATG	1	NNNNNNNNNNNNNNN	0	NNNNNNNNNNNNNNN	0	NNNNNNNNNNNNNNN	0	NNNNNNNNNNNNNNN	0	1.15458579376e-26	1	unique_annotation	1.0	6	3	5
ATGAGAGCAGAGAAGCCGAAACTGATG	4	*	0	4	*	0	4	*	0	4	*	0	4	*	0	4	*	0	4	*	0	4	*	0	4	*	0	4	*	0	4	*	0	4	*	0	4	*	0	16	ICEberg|794|ICESanJ4206|GenBank|CP012719|1180821..1290038_Streptococcus_anginosus_strain_J4206,_complete_genome.	84759	4	*	0	4	*	0	4	*	0	4	*	0	4	*	0	4	*	0	4	*	0	4	*	0	4	*	0	4	*	0	4	*	0	4	*	0	4	*	0	4	*	0	4	*	0	4	*	0	4	*	0	4	*	0	4	*	0	4	*	0	4	*	0	4	*	0	2.01219e-172	0.506718	0.99501	2.43265e-174	8.89029e-32	1046	15	46	2.33371	0.0	1.30115	1.65532	1.30115	1.65532	ATGGCTTGGCAGATA	429	ATAGCTTGGAAGATA	268	ATGGCTTGGAATATA	106	GCAGCTTGGGAGATA	91	ATGGCTTGGAAGATA	80	ATAGCTTGGAAGACA	44	ATAGCTTGGCAGATA	20	ATGACTTGGAATATA	1	ATAGCTTGGAAGAAA	1	ATGGCCTGGCAGATA	1	5.14118846079e-170	1	unique_annotation	0.9952	7	8	6
ATGAGCTTTATTCCAAGCATTCATCCA	4	*	0	4	*	0	4	*	0	4	*	0	4	*	0	4	*	0	4	*	0	4	*	0	4	*	0	4	*	0	4	*	0	4	*	0	4	*	0	4	*	0	4	*	0	4	*	0	4	*	0	4	*	0	4	*	0	4	*	0	4	*	0	4	*	0	4	*	0	4	*	0	4	*	0	4	*	0	4	*	0	4	*	0	4	*	0	4	*	0	4	*	0	4	*	0	4	*	0	4	*	0	4	*	0	4	*	0	2.24475e-36	0.458776	1.0	3.51473e-38	9.77748e-25	220	5	8	1.995	0.0	1.99091	2.6978	1.99091	2.6978	ACTGACATTCTAATA	69	ACTGACATTATAATA	63	ATAGATGTTTTAATG	50	ACTGACATTATAGTA	37	ACTGCCATTCTAATA	1	NNNNNNNNNNNNNNN	0	NNNNNNNNNNNNNNN	0	NNNNNNNNNNNNNNN	0	NNNNNNNNNNNNNNN	0	NNNNNNNNNNNNNNN	0	3.1782001518999996e-34	0	unannotated	1.0	4	4	5
ATGAGGATTATATTAGTGAGTCAGAAG	4	*	0	4	*	0	4	*	0	4	*	0	4	*	0	4	*	0	4	*	0	4	*	0	4	*	0	4	*	0	4	*	0	4	*	0	4	*	0	0	ICEberg|411|ICEAurCol10a-1|GenBank|CP002512|140074..194217_Aerococcus_urinae_ACS-120-V-Col10a,_complete_genome.	14697	4	*	0	4	*	0	4	*	0	4	*	0	4	*	0	4	*	0	4	*	0	4	*	0	4	*	0	4	*	0	4	*	0	4	*	0	4	*	0	4	*	0	4	*	0	4	*	0	4	*	0	4	*	0	4	*	0	4	*	0	4	*	0	4	*	0	4.41808e-60	0.469269	0.992593	8.22163e-62	1.65445e-16	365	11	18	2.2662	0.0	1.29863	2.03607	1.29863	1.97867	ATGAATCTGACAATG	188	ATGAGTCTGACAATG	47	ATGAGTCTGATAATC	39	ATGATGACGATGATG	31	ATGACTCTGAGAATG	23	ATGAGTCTGACAACG	20	ATGAGTCAGACAATG	13	ATGTATCTGACAATG	1	ACGAGTCTGATAATC	1	ATGAGTCTGATAATA	1	7.56766535249e-58	1	unique_annotation	0.9973	9	5	9
ATGAGGGACTCCTTTTTTATTTATCTA	4	*	0	4	*	0	4	*	0	4	*	0	4	*	0	4	*	0	4	*	0	4	*	0	4	*	0	4	*	0	4	*	0	4	*	0	4	*	0	0	ICEberg|409|ICESp1108|GenBank|FR691054|1694..47149_Streptococcus_pyogenes_integrative_conjugative_element_ICESp1108,_strain_C1.	19768	4	*	0	4	*	0	4	*	0	4	*	0	4	*	0	4	*	0	4	*	0	4	*	0	4	*	0	4	*	0	4	*	0	4	*	0	4	*	0	4	*	0	4	*	0	4	*	0	4	*	0	4	*	0	4	*	0	4	*	0	4	*	0	4	*	0	6.38625e-69	0.494064	1.0	4.93085e-71	1.0245899999999999e-27	413	12	18	3.24671	0.0	2.27603	2.62571	2.08717	2.44968	AAAGAGCTAGAAGAT	99	AAAGAGTTAGAGAGC	55	AAAGAACTAGAAGAC	48	AAAGAGCTAGAAAAT	37	AAGGAGCTAGAAAAC	36	AAAGAGTTAGAAAAC	32	AAGGAGCTAGAAGAC	31	AAAGAGCTAGAGAGC	23	AAAGAACTAGAAAAC	20	AAAGAACTAGAGAAC	17	1.15496047726e-66	1	unique_annotation	0.9637	6	10	5
ATGAGGGCAATATTTTTTACCTTTTTT	4	*	0	4	*	0	4	*	0	4	*	0	4	*	0	4	*	0	4	*	0	4	*	0	4	*	0	4	*	0	4	*	0	4	*	0	4	*	0	16	ICEberg|409|ICESp1108|GenBank|FR691054|1694..47149_Streptococcus_pyogenes_integrative_conjugative_element_ICESp1108,_strain_C1.	44764	4	*	0	4	*	0	4	*	0	4	*	0	4	*	0	4	*	0	4	*	0	4	*	0	4	*	0	4	*	0	4	*	0	4	*	0	4	*	0	4	*	0	4	*	0	4	*	0	4	*	0	4	*	0	4	*	0	4	*	0	4	*	0	4	*	0	5.07038e-32	0.470583	1.0	1.5764600000000002e-33	2.0097799999999998e-20	191	10	8	2.55	0.0	1.06283	1.34572	1.06283	1.34566	GGTTGACTTTACACA	68	AGTTGACTTTACACA	30	TGTTGACCTTACACA	25	TGTTGATTTTACACA	24	AGTTGACCTTACACA	21	TGTTGACTTTACACA	19	TGTTGATTTTCCACT	1	TGTTTACTTTTCACA	1	TGTTGACTTTCTACA	1	TGTTGATCTTATACA	1	6.82505498967e-30	1	unique_annotation	1.0	6	7	10
ATGAGGTAAATCTTTGGAGATTTGATA	4	*	0	4	*	0	4	*	0	4	*	0	4	*	0	4	*	0	4	*	0	4	*	0	4	*	0	4	*	0	4	*	0	4	*	0	4	*	0	16	ICEberg|794|ICESanJ4206|GenBank|CP012719|1180821..1290038_Streptococcus_anginosus_strain_J4206,_complete_genome.	85512	4	*	0	4	*	0	4	*	0	4	*	0	4	*	0	4	*	0	4	*	0	4	*	0	4	*	0	4	*	0	4	*	0	4	*	0	4	*	0	4	*	0	4	*	0	4	*	0	4	*	0	4	*	0	4	*	0	4	*	0	4	*	0	4	*	0	9.06769e-259	0.490994	0.990234	5.8556299999999995e-261	5.99888e-25	1592	22	60	2.10608	0.040201	0.731784	1.16117	0.731784	1.16117	AAGAAGCTCATAGAG	726	AAGAGGCTCATAGAG	483	AGGAAACTCATAGAG	160	AAGAGGCTCATACAG	68	AAAAAGCTCATAGAG	64	AAGAAGCTCACAAAG	56	AAGAAGCCCATAGAG	18	AAGAAGCTAATAGAG	3	AAGAAGCTCTTAGAG	1	AAGAAGCCCGTAGAG	1	2.66246979302e-256	1	unique_annotation	0.9925	7	8	8
ATGAGTTAAGAAAGAATGATTTTAGTA	4	*	0	4	*	0	4	*	0	4	*	0	4	*	0	4	*	0	4	*	0	4	*	0	4	*	0	4	*	0	4	*	0	4	*	0	4	*	0	16	ICEberg|410|ICEFma29328-1|GenBank|AP008971|1002528..1069524_Finegoldia_magna_ATCC_29328_DNA,_complete_genome.	66475	4	*	0	4	*	0	4	*	0	4	*	0	4	*	0	4	*	0	4	*	0	4	*	0	4	*	0	4	*	0	4	*	0	4	*	0	4	*	0	4	*	0	4	*	0	4	*	0	4	*	0	4	*	0	4	*	0	4	*	0	4	*	0	4	*	0	1.93163e-58	0.503938	0.992481	4.18229e-60	1.08655e-21	356	12	16	2.82986	0.337079	1.83427	2.06678	1.75	2.01931	AGGGACAAAAGCCTT	100	AAGGTCAAAAGCCTT	80	AGGGGCAAAAGCCTT	38	AAGGACAAAAACCTT	32	AAGGGGAAAAACCCT	29	GAGGGCAAAAACCTT	29	AAGGTCAAAAACCTT	28	AAGGGCAAAAGCCTT	16	CAGGTCAAAAGCCTT	1	AAGGACAAAAACCAT	1	3.27347184791e-56	1	unique_annotation	0.9944	9	4	10
ATGATAAATTTAACTTCAATGCAAGTG	4	*	0	4	*	0	4	*	0	4	*	0	4	*	0	4	*	0	4	*	0	4	*	0	4	*	0	4	*	0	4	*	0	4	*	0	4	*	0	0	ICEberg|181|10750-RD.2|GenBank|CP000262|1621728..1670248_Streptococcus_pyogenes_MGAS10750,_complete_genome.	16820	4	*	0	4	*	0	4	*	0	4	*	0	4	*	0	4	*	0	4	*	0	4	*	0	4	*	0	4	*	0	4	*	0	4	*	0	4	*	0	4	*	0	4	*	0	4	*	0	4	*	0	4	*	0	4	*	0	4	*	0	4	*	0	4	*	0	3.34433e-36	0.541758	1.0	1.0053e-37	4.28575e-19	216	5	9	1.90371	0.0	0.972222	1.05659	0.972222	1.05659	GCAAGACTATAATCG	84	GCAAGACTGTAATCG	56	GAAAGACTGTAATCG	53	GCAAGACCGTAATCG	22	GAAAGACTGTAATAA	1	NNNNNNNNNNNNNNN	0	NNNNNNNNNNNNNNN	0	NNNNNNNNNNNNNNN	0	NNNNNNNNNNNNNNN	0	NNNNNNNNNNNNNNN	0	4.72617706096e-34	1	unique_annotation	1.0	6	3	4
ATGATAAGAAAAACTTGTTTGATATAG	4	*	0	4	*	0	4	*	0	4	*	0	4	*	0	4	*	0	4	*	0	4	*	0	4	*	0	4	*	0	4	*	0	4	*	0	4	*	0	16	ICEberg|410|ICEFma29328-1|GenBank|AP008971|1002528..1069524_Finegoldia_magna_ATCC_29328_DNA,_complete_genome.	47502	4	*	0	4	*	0	4	*	0	4	*	0	4	*	0	4	*	0	4	*	0	4	*	0	4	*	0	4	*	0	4	*	0	4	*	0	4	*	0	4	*	0	4	*	0	4	*	0	4	*	0	4	*	0	4	*	0	4	*	0	4	*	0	4	*	0	1.1101899999999999e-20	0.49663	1.0	1.18073e-22	2.05544e-22	126	6	5	2.0703	0.0	1.10317	1.14781	1.10317	1.14781	AAAGTTATATGAAGC	42	AAAACTATATGAAGC	29	AAAGCTATATGAAGC	29	AAAGCTATATTAAGC	24	AAAGCAATATGAAGC	1	AAAGCTATATGCAGC	1	NNNNNNNNNNNNNNN	0	NNNNNNNNNNNNNNN	0	NNNNNNNNNNNNNNN	0	NNNNNNNNNNNNNNN	0	1.24788166131e-18	1	unique_annotation	1.0	6	4	4
ATGATAGAGAATACAATCGCAATAACT	4	*	0	4	*	0	4	*	0	4	*	0	4	*	0	4	*	0	4	*	0	4	*	0	4	*	0	4	*	0	4	*	0	4	*	0	4	*	0	0	ICEberg|401|CTn5|GenBank|AM180355|2137789..2181291_Clostridium_difficile_630_complete_genome.	22098	4	*	0	4	*	0	4	*	0	4	*	0	4	*	0	4	*	0	4	*	0	4	*	0	4	*	0	4	*	0	4	*	0	4	*	0	4	*	0	4	*	0	4	*	0	4	*	0	4	*	0	4	*	0	4	*	0	4	*	0	4	*	0	4	*	0	1.90985e-97	0.499113	0.995413	2.52023e-99	1.86677e-62	592	8	25	2.21901	0.0	1.27703	1.52995	1.27703	1.52995	TTCTTATTCACGATT	169	TCCTTATTCACGATT	165	TCCTTATTCATGACT	140	TTCTTATCCACGATT	66	TCCTTATCCACGATT	49	TCCTTAATCACGATT	1	TCCTTATCCATGATT	1	TTATTATCCACGATT	1	NNNNNNNNNNNNNNN	0	NNNNNNNNNNNNNNN	0	3.9698801247099996e-95	1	unique_annotation	1.0	8	3	7
ATGATAGGTGGAATATAAATGTTAGGT	4	*	0	4	*	0	4	*	0	4	*	0	4	*	0	4	*	0	4	*	0	4	*	0	4	*	0	4	*	0	4	*	0	4	*	0	4	*	0	0	ICEberg|181|10750-RD.2|GenBank|CP000262|1621728..1670248_Streptococcus_pyogenes_MGAS10750,_complete_genome.	22537	4	*	0	4	*	0	4	*	0	4	*	0	4	*	0	4	*	0	4	*	0	4	*	0	4	*	0	4	*	0	4	*	0	4	*	0	4	*	0	4	*	0	4	*	0	4	*	0	4	*	0	4	*	0	4	*	0	4	*	0	4	*	0	4	*	0	5.41599e-75	0.487422	0.992366	2.4795399999999997e-86	1.37418e-36	511	11	20	2.62761	0.0	1.22896	1.82226	1.22896	1.82226	TCTCACCACATACAA	203	TCTCGCCACACTCAA	67	TCTCACCACATACGA	64	TTTCGCCACACACAA	54	TTTCGCCACATACAA	47	TTTCACCACATACAA	27	TCTCACTACACACAA	24	TCTCACCACACACAA	22	TCTCGCGACACTCAA	1	TCTCACAACATACGA	1	1.01361493554e-72	1	unique_annotation	0.998	7	5	10
ATGATAGTCCAAACTTAAATTCAAAAA	4	*	0	4	*	0	4	*	0	4	*	0	4	*	0	4	*	0	4	*	0	4	*	0	4	*	0	4	*	0	4	*	0	4	*	0	4	*	0	0	ICEberg|433|ICESpnR6-1|GenBank|AE007317|919089..955474_Streptococcus_pneumoniae_R6,_complete_genome.	6901	4	*	0	4	*	0	4	*	0	4	*	0	4	*	0	4	*	0	4	*	0	4	*	0	4	*	0	4	*	0	4	*	0	4	*	0	4	*	0	4	*	0	0	CP000920.1	955281	4	*	0	4	*	0	4	*	0	4	*	0	4	*	0	4	*	0	4	*	0	1.54467e-45	0.4816	1.0	4.21425e-47	1.48255e-19	272	6	11	2.26459	0.0	6.07353	6.6361	4.16176	4.17094	TCAAAGTTTATATAT	73	ATTATATATGATATA	63	TCTTAAACTATATAT	62	TTTATATATGATATA	50	TCAAGGTTTATATAT	23	ATTATATAAGATATA	1	NNNNNNNNNNNNNNN	0	NNNNNNNNNNNNNNN	0	NNNNNNNNNNNNNNN	0	NNNNNNNNNNNNNNN	0	2.38178498671e-43	2	multiple_annotations	1.0	6	5	5
ATGATATAGCTGAGCTATTTGAAAAAA	4	*	0	4	*	0	4	*	0	4	*	0	4	*	0	4	*	0	4	*	0	4	*	0	4	*	0	4	*	0	4	*	0	4	*	0	4	*	0	0	ICEberg|409|ICESp1108|GenBank|FR691054|1694..47149_Streptococcus_pyogenes_integrative_conjugative_element_ICESp1108,_strain_C1.	4909	4	*	0	4	*	0	4	*	0	4	*	0	4	*	0	4	*	0	4	*	0	4	*	0	4	*	0	4	*	0	4	*	0	4	*	0	4	*	0	4	*	0	4	*	0	4	*	0	4	*	0	4	*	0	4	*	0	4	*	0	4	*	0	4	*	0	4.03979e-41	0.481962	0.990566	5.6067899999999995e-43	5.2592699999999996e-21	251	8	11	2.05904	0.0	1.13546	1.6873	1.13546	1.6873	CAGTAAAAGAAGAAG	121	TAGTAAAAGAAGAAG	44	CGGTAAAGGACGAAG	39	CAGTAAAGGACCAAG	30	CAGTAAAGGACGAAG	14	CAGCAAAAGAAGAAG	1	AAGTAAAAGAAGAAG	1	CGGGAAAGGACGAAG	1	NNNNNNNNNNNNNNN	0	NNNNNNNNNNNNNNN	0	5.99348898132e-39	1	unique_annotation	1.0	5	6	7
ATGATATGGATATTATTCCTTCAGATA	4	*	0	4	*	0	4	*	0	4	*	0	4	*	0	4	*	0	4	*	0	4	*	0	4	*	0	4	*	0	4	*	0	4	*	0	4	*	0	0	ICEberg|409|ICESp1108|GenBank|FR691054|1694..47149_Streptococcus_pyogenes_integrative_conjugative_element_ICESp1108,_strain_C1.	9342	4	*	0	4	*	0	4	*	0	4	*	0	4	*	0	4	*	0	4	*	0	4	*	0	4	*	0	4	*	0	4	*	0	4	*	0	4	*	0	4	*	0	4	*	0	4	*	0	4	*	0	4	*	0	4	*	0	4	*	0	4	*	0	4	*	0	2.24825e-31	0.479509	1.0	8.80468e-34	9.68583e-25	191	7	9	2.06943	0.0	0.617801	0.971397	0.617801	0.971397	TAAATACTTTTGGGG	102	TAAATACTTTTGGTG	27	TAAATACCTTTGGAG	20	TAAACACTTTTGGGG	17	TAAATACTTTTGGAG	15	TAAATACCTTTGGTG	9	TAGATACTTTTGGGG	1	NNNNNNNNNNNNNNN	0	NNNNNNNNNNNNNNN	0	NNNNNNNNNNNNNNN	0	3.00078271388e-29	1	unique_annotation	1.0	8	2	6
ATGATATGTTAAAAAATCAGGAAGAAA	4	*	0	4	*	0	4	*	0	4	*	0	4	*	0	4	*	0	4	*	0	4	*	0	4	*	0	4	*	0	4	*	0	4	*	0	4	*	0	16	ICEberg|794|ICESanJ4206|GenBank|CP012719|1180821..1290038_Streptococcus_anginosus_strain_J4206,_complete_genome.	93842	4	*	0	4	*	0	4	*	0	4	*	0	4	*	0	4	*	0	4	*	0	4	*	0	4	*	0	4	*	0	4	*	0	4	*	0	4	*	0	4	*	0	4	*	0	4	*	0	4	*	0	4	*	0	4	*	0	4	*	0	4	*	0	4	*	0	4.8235199999999995e-194	0.495685	0.997917	1.0007499999999999e-196	2.29301e-26	1182	19	39	2.49432	0.941624	1.03892	1.42557	1.03892	1.42547	AAGTCGGAAAAAAAC	482	AAGTCGGGAAAAAAC	219	AAGTCGGTAAAAAGC	173	AAGTCGGCAAAAAAC	129	AAGTTGGTAAAAAGC	74	AAGTCGGTAAGAAGC	34	AAGTCGGCAAGAAGT	32	AAGTCGGCAAAAAGC	28	AAGTCGCAAAAAAAC	1	AAGACGGTAAAAAGC	1	1.2867049015800002e-191	1	unique_annotation	0.9924	8	4	10
ATGATATTTCAGCTAAGGCTCAACCAA	4	*	0	4	*	0	4	*	0	4	*	0	4	*	0	4	*	0	4	*	0	4	*	0	4	*	0	4	*	0	4	*	0	4	*	0	4	*	0	0	ICEberg|411|ICEAurCol10a-1|GenBank|CP002512|140074..194217_Aerococcus_urinae_ACS-120-V-Col10a,_complete_genome.	9931	4	*	0	4	*	0	4	*	0	4	*	0	4	*	0	4	*	0	4	*	0	4	*	0	4	*	0	4	*	0	4	*	0	4	*	0	4	*	0	4	*	0	4	*	0	4	*	0	4	*	0	4	*	0	4	*	0	4	*	0	4	*	0	4	*	0	4.29815e-46	0.508296	1.0	1.10903e-47	2.21889e-52	275	10	10	2.41694	0.0	1.14545	1.735	1.14545	1.735	TAAGCAATAAGAAGG	97	TAAGTAATAAGAAGG	48	TAAGCAATAAGAAAA	46	TAAACAATAAGAAGC	45	TAAGTAATAAGAATG	28	TAAACAATAAGAAAC	7	TAATCAATAATAAGG	1	TAGGTAATAAGAAGG	1	TAAGCAGTAAGAAAA	1	TCAGCAATAAGAAGG	1	6.65782858944e-44	1	unique_annotation	1.0	9	6	9
ATGATATTTTCATCAGTCTTTCTCTTT	4	*	0	4	*	0	4	*	0	4	*	0	4	*	0	4	*	0	4	*	0	4	*	0	4	*	0	4	*	0	4	*	0	4	*	0	4	*	0	16	ICEberg|411|ICEAurCol10a-1|GenBank|CP002512|140074..194217_Aerococcus_urinae_ACS-120-V-Col10a,_complete_genome.	946	4	*	0	4	*	0	4	*	0	4	*	0	4	*	0	4	*	0	4	*	0	4	*	0	4	*	0	4	*	0	4	*	0	4	*	0	4	*	0	4	*	0	4	*	0	4	*	0	4	*	0	4	*	0	4	*	0	4	*	0	4	*	0	4	*	0	6.680509999999998e-39	0.471031	1.0	8.84983e-41	2.91333e-26	235	9	8	2.0617	0.0	0.634043	0.997927	0.634043	0.997927	CTTCATTTTCCTTAT	89	CTTCGTTTTCCTTAT	70	CTGCATTTTCCTTAT	36	CTTCATTTGCCTTAT	34	CTTCATTTTCCTTCT	2	CTGCAATTTCCTTAT	1	CTTCATTTGCCTTCT	1	CGTCATTTGCCTTAT	1	CTTCATTTTCCTTAC	1	NNNNNNNNNNNNNNN	0	9.70471906789e-37	1	unique_annotation	1.0	10	5	4
ATGATCTGGTATCAGTAGATGAAGAAG	4	*	0	4	*	0	4	*	0	4	*	0	4	*	0	4	*	0	4	*	0	4	*	0	4	*	0	4	*	0	4	*	0	4	*	0	4	*	0	0	ICEberg|412|Tn1806|GenBank|CP002121|818751..870207_Streptococcus_pneumoniae_AP200,_complete_genome.	31908	4	*	0	4	*	0	4	*	0	4	*	0	4	*	0	4	*	0	4	*	0	4	*	0	4	*	0	4	*	0	4	*	0	4	*	0	4	*	0	4	*	0	4	*	0	4	*	0	4	*	0	4	*	0	4	*	0	4	*	0	4	*	0	4	*	0	4.1680800000000003e-48	0.509793	0.991379	1.0320599999999999e-49	1.15011e-40	295	7	11	2.44632	0.0	1.56949	1.70843	1.56949	1.70843	ATTTGAAACAAGCTC	77	ATTTAAAACAAGCTT	74	ATTTAAAGCAAGCCC	52	ATTTAAAACAAGCTC	49	ATTTAAAACAATCAC	24	ATTTAAAACAAGCAC	18	ATACGAAACAAGCTC	1	NNNNNNNNNNNNNNN	0	NNNNNNNNNNNNNNN	0	NNNNNNNNNNNNNNN	0	6.55949894958e-46	1	unique_annotation	1.0	8	4	5
ATGATGAGGATTATATTAGTGAGTCAG	4	*	0	4	*	0	4	*	0	4	*	0	4	*	0	4	*	0	4	*	0	4	*	0	4	*	0	4	*	0	4	*	0	4	*	0	4	*	0	0	ICEberg|409|ICESp1108|GenBank|FR691054|1694..47149_Streptococcus_pyogenes_integrative_conjugative_element_ICESp1108,_strain_C1.	15972	4	*	0	4	*	0	4	*	0	4	*	0	4	*	0	4	*	0	4	*	0	4	*	0	4	*	0	4	*	0	4	*	0	4	*	0	4	*	0	4	*	0	4	*	0	4	*	0	4	*	0	4	*	0	4	*	0	4	*	0	4	*	0	4	*	0	2.86116e-60	0.470131	0.992647	5.54088e-62	4.71644e-17	365	8	18	2.06854	0.0	1.11507	1.70041	1.11507	1.64396	AAGATGAATCTGACA	187	AAGATGAGTCTGACA	69	AAGATGAGTCTGATA	41	AAGATGATGACGATG	30	AAGATGACTCTGAGA	23	AAGATGAGTCAGACA	13	AAGACGAGTCTGATA	1	AAGATGTATCTGACA	1	NNNNNNNNNNNNNNN	0	NNNNNNNNNNNNNNN	0	4.9068298678099994e-58	1	unique_annotation	1.0	8	3	8
ATGATGGGATTATAGACAGATATGACA	4	*	0	4	*	0	4	*	0	4	*	0	4	*	0	4	*	0	4	*	0	4	*	0	4	*	0	4	*	0	4	*	0	4	*	0	4	*	0	0	ICEberg|399|CTn2|GenBank|AM180355|480597..520127_Clostridium_difficile_630_complete_genome.	9207	4	*	0	4	*	0	4	*	0	4	*	0	4	*	0	4	*	0	4	*	0	4	*	0	4	*	0	4	*	0	4	*	0	4	*	0	4	*	0	4	*	0	4	*	0	4	*	0	4	*	0	4	*	0	4	*	0	4	*	0	4	*	0	4	*	0	1.0176e-57	0.504882	0.99115	1.1779300000000001e-61	2.52272e-43	365	7	14	1.91173	0.0	0.824658	1.14226	0.824658	1.14226	ACGACTTTAGGGACA	193	ATGACTTTAGGGACA	68	ATGACTTTAGGGATA	53	ATAACTTTAGAGACA	25	ATGACATTAGGGACA	24	ACGAATTTAGGGACA	1	ATGACTTTAGGAATA	1	NNNNNNNNNNNNNNN	0	NNNNNNNNNNNNNNN	0	NNNNNNNNNNNNNNN	0	1.71615272075e-55	1	unique_annotation	1.0	8	4	5
ATGATGTAGAGGATAATCTTCACGCAA	4	*	0	4	*	0	4	*	0	4	*	0	4	*	0	4	*	0	4	*	0	4	*	0	4	*	0	4	*	0	4	*	0	4	*	0	4	*	0	0	ICEberg|181|10750-RD.2|GenBank|CP000262|1621728..1670248_Streptococcus_pyogenes_MGAS10750,_complete_genome.	25819	4	*	0	4	*	0	4	*	0	4	*	0	4	*	0	4	*	0	4	*	0	4	*	0	4	*	0	4	*	0	4	*	0	4	*	0	4	*	0	4	*	0	4	*	0	4	*	0	4	*	0	4	*	0	4	*	0	4	*	0	4	*	0	4	*	0	4.6839499999999995e-31	0.46469	1.0	1.0966500000000001e-32	5.87476e-15	187	5	8	2.17134	0.326203	1.87166	1.88879	1.87166	1.88879	AGGAAGAAAAACCAT	61	GGGAAGAGAAACCAT	51	GGGAAGAGAAGCCAT	36	GAAAAGAGAAACCAT	23	GGGAATATAAACCAT	16	NNNNNNNNNNNNNNN	0	NNNNNNNNNNNNNNN	0	NNNNNNNNNNNNNNN	0	NNNNNNNNNNNNNNN	0	NNNNNNNNNNNNNNN	0	6.22553449008e-29	1	unique_annotation	1.0	6	4	5
ATGATGTGATTGTGGATATGCCCTTTA	4	*	0	4	*	0	4	*	0	4	*	0	4	*	0	4	*	0	4	*	0	4	*	0	4	*	0	4	*	0	4	*	0	4	*	0	4	*	0	16	ICEberg|792|ICESag37741|GenBank|ALQQ01000033|3936..119478_Streptococcus_agalactiae_CCUG_37741_ctg120001198220,_whole_genome_shotgun_sequence.	55843	4	*	0	4	*	0	4	*	0	4	*	0	4	*	0	4	*	0	4	*	0	4	*	0	4	*	0	4	*	0	4	*	0	4	*	0	4	*	0	16	AP018935.1	1348435	4	*	0	4	*	0	4	*	0	4	*	0	4	*	0	4	*	0	4	*	0	4	*	0	3.295e-99	0.472013	0.995392	2.34233e-101	2.09338e-11	603	9	30	2.04863	0.0	0.703151	0.97751	0.703151	0.97751	TCTATGTGAGTAGAT	278	TCTATGTGGGTAGAT	122	TCTATATGGGTAGAT	99	TCTATATGAGTAGAT	69	TCTACGTGAGTAGAT	31	TCTCTGTGAGTAGAT	1	TCTATGTGAGGAGAT	1	TTTATGTGAGTAGAT	1	TCTATGTGTGTAGAT	1	NNNNNNNNNNNNNNN	0	6.89479348604e-97	2	multiple_annotations	1.0	9	6	5
ATGATGTTTGATTAGCTCATAAATACT	4	*	0	4	*	0	4	*	0	4	*	0	4	*	0	4	*	0	4	*	0	4	*	0	4	*	0	4	*	0	4	*	0	4	*	0	4	*	0	4	*	0	4	*	0	4	*	0	4	*	0	4	*	0	4	*	0	4	*	0	4	*	0	4	*	0	4	*	0	4	*	0	4	*	0	4	*	0	4	*	0	4	*	0	4	*	0	4	*	0	4	*	0	4	*	0	4	*	0	4	*	0	4	*	0	4	*	0	7.47386e-13	0.443446	1.0	2.82921e-14	8.59049e-06	75	5	3	1.97336	0.0	3.09333	3.41153	1.93333	2.37586	AAATAATGTTTGTAA	29	AAATAGTTTGTAACG	21	AAATAGTTTGTAACA	12	AAATAATGTTTATAA	12	AAATAATGTTTGTAC	1	NNNNNNNNNNNNNNN	0	NNNNNNNNNNNNNNN	0	NNNNNNNNNNNNNNN	0	NNNNNNNNNNNNNNN	0	NNNNNNNNNNNNNNN	0	6.61976209537e-11	0	unannotated	1.0	6	5	2
ATGATTAAATAATACTATTCATCTGAT	4	*	0	4	*	0	4	*	0	4	*	0	4	*	0	4	*	0	4	*	0	4	*	0	4	*	0	4	*	0	4	*	0	4	*	0	4	*	0	4	*	0	4	*	0	4	*	0	4	*	0	4	*	0	4	*	0	4	*	0	4	*	0	4	*	0	4	*	0	4	*	0	4	*	0	4	*	0	4	*	0	16	AP018935.1	708747	4	*	0	4	*	0	4	*	0	4	*	0	4	*	0	4	*	0	4	*	0	4	*	0	0.0	0.486237	0.991903	0.0	1.13094e-25	29834	130	1467	1.98241	0.735101	3.38312	2.83485	1.53804	1.42757	GTTTTTTTCAATATT	11216	GTTTTTTCAATATTT	10320	GTTTTGTCAATATTT	6576	GTTTTATCAATATTT	501	GTTTTGCCAATATTT	498	GTTTTGTCAATGTTT	211	GTTTTTTTTCAATAT	83	GTTTTTTTAATATTT	79	GTTTTTTTTAATATT	27	GTTTTGGCAATATTT	20	0.0	1	unique_annotation	0.9898	8	9	6
ATGATTAATGAAGAAGTATCTAGGTCG	4	*	0	4	*	0	4	*	0	4	*	0	4	*	0	4	*	0	4	*	0	4	*	0	4	*	0	4	*	0	4	*	0	4	*	0	4	*	0	0	ICEberg|411|ICEAurCol10a-1|GenBank|CP002512|140074..194217_Aerococcus_urinae_ACS-120-V-Col10a,_complete_genome.	1591	4	*	0	4	*	0	4	*	0	4	*	0	4	*	0	4	*	0	4	*	0	4	*	0	4	*	0	4	*	0	4	*	0	4	*	0	4	*	0	4	*	0	4	*	0	4	*	0	4	*	0	4	*	0	4	*	0	4	*	0	4	*	0	4	*	0	3.7066899999999996e-45	0.511757	1.0	7.51228e-49	3.40564e-14	284	7	12	1.90657	0.0	0.704225	0.921391	0.704225	0.921391	AGTCTTAATCTTGAA	130	AGTCTTAACCTTGAA	68	AGCCTTAACCTTGAA	43	AGCCTTAATCTTGAA	40	AGCCTTAACCTAGAA	1	AGCCTAAATCTTGAA	1	AGTCTTAATCTCGAA	1	NNNNNNNNNNNNNNN	0	NNNNNNNNNNNNNNN	0	NNNNNNNNNNNNNNN	0	5.69735272452e-43	1	unique_annotation	1.0	8	7	1
ATGATTGGCTATACGATTGGCTCACAA	4	*	0	4	*	0	4	*	0	4	*	0	4	*	0	4	*	0	4	*	0	4	*	0	4	*	0	4	*	0	4	*	0	4	*	0	4	*	0	16	ICEberg|445|ICESsu32457|GenBank|FR823304|1..54879_Streptococcus_suis_integrative_conjugative_element_ICESsu32457,_strain_32457.	11629	4	*	0	4	*	0	4	*	0	4	*	0	4	*	0	4	*	0	4	*	0	4	*	0	4	*	0	4	*	0	4	*	0	4	*	0	4	*	0	16	AP018935.1	1328106	4	*	0	4	*	0	4	*	0	4	*	0	4	*	0	4	*	0	4	*	0	4	*	0	1.2777399999999999e-78	0.500316	0.994845	1.55992e-80	7.82207e-17	476	12	21	1.94591	0.00210084	1.33193	1.49023	1.33193	1.49023	TCCGTTTCAAAACAA	212	ACCATTTCAAAGCAA	164	TCCATTTCAAAACAA	38	TCCATTTCAAAGCAA	30	TCCGTTTCAAAGCAA	25	ACCTTTTCAAAGCAA	1	TCCGCTTCAAAACAA	1	ACCATTTCAACGCAA	1	TCCGTTTCAAACAAA	1	ACCATTTCACAGCAA	1	2.4377694435e-76	2	multiple_annotations	0.9958	5	8	8
ATGATTTTCTATTTTCACACATTTTGC	4	*	0	4	*	0	4	*	0	4	*	0	4	*	0	4	*	0	4	*	0	4	*	0	4	*	0	4	*	0	4	*	0	4	*	0	4	*	0	16	ICEberg|411|ICEAurCol10a-1|GenBank|CP002512|140074..194217_Aerococcus_urinae_ACS-120-V-Col10a,_complete_genome.	4610	4	*	0	4	*	0	4	*	0	4	*	0	4	*	0	4	*	0	4	*	0	4	*	0	4	*	0	4	*	0	4	*	0	4	*	0	4	*	0	4	*	0	4	*	0	4	*	0	4	*	0	4	*	0	4	*	0	4	*	0	4	*	0	4	*	0	1.09017e-24	0.481679	1.0	3.79524e-26	3.33068e-21	146	6	8	1.94844	0.0	0.780822	1.02201	0.780822	1.02201	TTTCTCCATAAAATC	52	TTTCTCCATAAACTC	51	TTTCTCCGTAAAATC	24	TTTCTCCATATACTC	17	TTTCTCCATATCCTC	1	TTTCTCCTTAAACTC	1	NNNNNNNNNNNNNNN	0	NNNNNNNNNNNNNNN	0	NNNNNNNNNNNNNNN	0	NNNNNNNNNNNNNNN	0	1.31986725665e-22	1	unique_annotation	1.0	6	3	5
ATGATTTTCTTTGAAAAACTTAGTAAT	4	*	0	4	*	0	4	*	0	4	*	0	4	*	0	4	*	0	4	*	0	4	*	0	4	*	0	4	*	0	4	*	0	4	*	0	4	*	0	16	ICEberg|401|CTn5|GenBank|AM180355|2137789..2181291_Clostridium_difficile_630_complete_genome.	20048	4	*	0	4	*	0	4	*	0	4	*	0	4	*	0	4	*	0	4	*	0	4	*	0	4	*	0	4	*	0	4	*	0	4	*	0	4	*	0	4	*	0	4	*	0	4	*	0	4	*	0	4	*	0	4	*	0	4	*	0	4	*	0	4	*	0	5.36703e-123	0.500158	0.993018	8.624479999999997e-125	5.47843e-22	744	13	32	2.25898	0.0	1.16801	1.36578	1.16801	1.34789	TCGCTCTTTTCCTTG	283	TCGCTCTTTTCCCTT	215	TCGCTCTTTTCCTTT	131	TCGCTCTTTTCCTCT	35	TCTCTCTTTCCCTTT	32	TCTCTCTTTCCCTCT	23	TCGCTCTTTCCCTTT	19	TATCTCTTTCCCTTT	1	TCGCTCCTTTCCTTT	1	TAGCTCTTTTCCTTG	1	1.2165061424900002e-120	1	unique_annotation	0.996	7	6	8
ATGATTTTTGTCTAATGCAGGAAAGAT	4	*	0	4	*	0	4	*	0	4	*	0	4	*	0	4	*	0	4	*	0	4	*	0	4	*	0	4	*	0	4	*	0	4	*	0	4	*	0	16	ICEberg|794|ICESanJ4206|GenBank|CP012719|1180821..1290038_Streptococcus_anginosus_strain_J4206,_complete_genome.	96084	4	*	0	4	*	0	4	*	0	4	*	0	4	*	0	4	*	0	4	*	0	4	*	0	4	*	0	4	*	0	4	*	0	4	*	0	4	*	0	4	*	0	4	*	0	4	*	0	4	*	0	4	*	0	4	*	0	4	*	0	4	*	0	4	*	0	1.70047e-200	0.492124	1.0	1.5015800000000001e-205	8.90183e-25	1221	11	53	2.05411	0.0	0.976249	1.02627	0.974611	1.023	ATAACAGAAGTACAA	411	ATAACAGAAGTACAG	400	ATAACAGAAGCACAG	285	ATAACAGAAGTATAG	69	ATAACAGAAATACAA	31	ATAACAGAAGTACTG	20	ACAACAGAAGCACAG	1	ATAAAGAAGGCACGG	1	ATAACAGAAGAACAA	1	ATAACAGAAGTAGAA	1	4.5880555688199995e-198	1	unique_annotation	0.9992	7	6	9
ATGCAAGAAAAGCTCGAGTCTTTAGAA	4	*	0	4	*	0	4	*	0	4	*	0	4	*	0	4	*	0	4	*	0	4	*	0	4	*	0	4	*	0	4	*	0	4	*	0	4	*	0	0	ICEberg|412|Tn1806|GenBank|CP002121|818751..870207_Streptococcus_pneumoniae_AP200,_complete_genome.	15843	4	*	0	4	*	0	4	*	0	4	*	0	4	*	0	4	*	0	4	*	0	4	*	0	4	*	0	4	*	0	4	*	0	4	*	0	4	*	0	4	*	0	4	*	0	4	*	0	4	*	0	4	*	0	4	*	0	4	*	0	4	*	0	4	*	0	1.23862e-41	0.519183	1.0	3.53089e-43	1.05214e-23	249	8	10	2.56956	0.0	1.59036	1.98598	1.41767	1.67499	GGAGAACTAGCAAAG	67	AGAGAACTAGCAAAG	45	GAGAAACTTGCAAAG	43	GGAGAACTTGCAAAG	36	GAAGAACTTGCAAAG	28	GAGGAACTTGCAAAG	28	GGTGAACTAGCAAAG	1	GGAGAACTTACAAAG	1	NNNNNNNNNNNNNNN	0	NNNNNNNNNNNNNNN	0	1.84622572871e-39	1	unique_annotation	1.0	6	7	5
ATGCAGATAGCAACTTGAAATTTGAAG	4	*	0	4	*	0	4	*	0	4	*	0	4	*	0	4	*	0	4	*	0	4	*	0	4	*	0	4	*	0	4	*	0	4	*	0	4	*	0	0	ICEberg|412|Tn1806|GenBank|CP002121|818751..870207_Streptococcus_pneumoniae_AP200,_complete_genome.	45566	4	*	0	4	*	0	4	*	0	4	*	0	4	*	0	4	*	0	4	*	0	4	*	0	4	*	0	4	*	0	4	*	0	4	*	0	4	*	0	4	*	0	4	*	0	4	*	0	4	*	0	4	*	0	4	*	0	4	*	0	4	*	0	4	*	0	4.62814e-59	0.500828	0.993007	9.680950000000001e-61	6.75084e-14	358	7	17	2.35773	0.0	1.08101	1.29082	1.08101	1.29082	AGATCAGTTCAGCTG	101	AAATCAGTTCAGCTG	89	AAATTAGTTCAGCTG	84	AGATTAGTTCGGCTG	44	AGATCAGTTCGGCTG	20	AGATTAGTTCAGCTG	19	AGATTAGTTTGGCTG	1	NNNNNNNNNNNNNNN	0	NNNNNNNNNNNNNNN	0	NNNNNNNNNNNNNNN	0	7.87493281921e-57	1	unique_annotation	1.0	7	2	7
ATGCCCATCATGATGTCGTCGATGTTC	4	*	0	4	*	0	4	*	0	4	*	0	4	*	0	4	*	0	4	*	0	4	*	0	4	*	0	4	*	0	4	*	0	4	*	0	4	*	0	4	*	0	4	*	0	4	*	0	4	*	0	4	*	0	4	*	0	4	*	0	4	*	0	4	*	0	4	*	0	4	*	0	4	*	0	4	*	0	4	*	0	16	AP018935.1	58811	4	*	0	4	*	0	4	*	0	4	*	0	4	*	0	4	*	0	4	*	0	4	*	0	0.0	0.493525	0.990044	0.0	4.89773e-30	32871	148	1494	2.0288	0.000212954	0.949773	1.01242	0.949134	1.01129	TGAGCAAAATCAGAA	11952	TGAGCGAAATCGGAA	9909	TGAGCAAAATCGGAA	6682	TGAGCGAAATCAGAA	3982	TGCGCGAAATCGGAA	16	TGAGCGAAATCGGCA	10	TGAGCGAAATCGGAC	7	TGAGCGAAATAGGAA	7	CGAGCAAAATCAGAA	7	TGAGCAAACTCAGAA	7	0.0	1	unique_annotation	0.9911	9	8	4
ATGCCCTCTGGTAACATTCTTATATAT	4	*	0	4	*	0	4	*	0	4	*	0	4	*	0	4	*	0	4	*	0	4	*	0	4	*	0	4	*	0	4	*	0	4	*	0	4	*	0	16	ICEberg|412|Tn1806|GenBank|CP002121|818751..870207_Streptococcus_pneumoniae_AP200,_complete_genome.	10249	4	*	0	4	*	0	4	*	0	4	*	0	4	*	0	4	*	0	4	*	0	4	*	0	4	*	0	4	*	0	4	*	0	4	*	0	4	*	0	4	*	0	4	*	0	4	*	0	4	*	0	4	*	0	4	*	0	4	*	0	4	*	0	4	*	0	1.3719500000000001e-46	0.501718	0.990909	3.72794e-48	1.90083e-11	284	10	14	2.19021	0.0	1.06338	1.21679	1.06338	1.21679	GGAATTGTATCCTCA	104	GGAATAGTGTCCTCA	90	GGAATTGTGTCCTCA	34	GGAATAGTATCTTCA	27	GGAATAGTATCCTCA	24	GGAATTGTGTTCTCA	1	GTATTAGTATCCTCA	1	GGAATTGTATCCTCG	1	GGAATAGTATTTTCA	1	GGAATTGTATTCTCA	1	2.1335062779899999e-44	1	unique_annotation	1.0	10	7	3
ATGCCTTAAACCTTAAAGAAACAAAGG	4	*	0	4	*	0	4	*	0	4	*	0	4	*	0	4	*	0	4	*	0	4	*	0	4	*	0	4	*	0	4	*	0	4	*	0	4	*	0	16	ICEberg|794|ICESanJ4206|GenBank|CP012719|1180821..1290038_Streptococcus_anginosus_strain_J4206,_complete_genome.	80367	4	*	0	4	*	0	4	*	0	4	*	0	4	*	0	4	*	0	4	*	0	4	*	0	4	*	0	4	*	0	4	*	0	4	*	0	4	*	0	4	*	0	4	*	0	4	*	0	4	*	0	4	*	0	4	*	0	4	*	0	4	*	0	4	*	0	1.16477e-100	0.476571	0.995745	2.14898e-102	1.03166e-23	607	8	28	2.03461	0.0	1.99506	1.82111	1.99506	1.82111	TATTTGATCAGATAA	228	TATTTGACCAGATTG	187	TATTTGACCAGATTC	112	TATTTGACCAAATTG	56	TCTTTGACCAGATTG	21	TAGTTGATCAGATAA	1	TATTTGGTCAGATAA	1	TATTTGTCCAGATTC	1	NNNNNNNNNNNNNNN	0	NNNNNNNNNNNNNNN	0	2.4506836587200002e-98	1	unique_annotation	1.0	7	6	6
ATGCCTTAGAAAAAGGTGTAGAAGTGG	4	*	0	4	*	0	4	*	0	4	*	0	4	*	0	4	*	0	4	*	0	4	*	0	4	*	0	4	*	0	4	*	0	4	*	0	4	*	0	0	ICEberg|399|CTn2|GenBank|AM180355|480597..520127_Clostridium_difficile_630_complete_genome.	14254	4	*	0	4	*	0	4	*	0	4	*	0	4	*	0	4	*	0	4	*	0	4	*	0	4	*	0	4	*	0	4	*	0	4	*	0	4	*	0	4	*	0	4	*	0	4	*	0	4	*	0	4	*	0	4	*	0	4	*	0	4	*	0	4	*	0	1.86281e-24	0.475876	1.0	3.6618300000000003e-26	1.91555e-30	148	5	5	1.96967	0.0	0.844595	0.990899	0.844595	0.990899	AAAGAAAAGGTCTTG	57	AAAGAAAGGGACTTG	34	AAAGAAAGGGTCTTG	32	AAAGAAAAGGACTTG	24	AAAGAAAAGATCTTG	1	NNNNNNNNNNNNNNN	0	NNNNNNNNNNNNNNN	0	NNNNNNNNNNNNNNN	0	NNNNNNNNNNNNNNN	0	NNNNNNNNNNNNNNN	0	2.24672987967e-22	1	unique_annotation	1.0	5	2	5
ATGCGAAAGGTCGTTCCAAATGATATA	4	*	0	4	*	0	4	*	0	4	*	0	4	*	0	4	*	0	4	*	0	4	*	0	4	*	0	4	*	0	4	*	0	4	*	0	4	*	0	0	ICEberg|772|ICE-emm12|GenBank|AFRY01000001|883657..818690_Streptococcus_pyogenes_HKU_QMH11M0907901_chromosome,_whole_genome_shotgun_sequence.	1510	4	*	0	4	*	0	4	*	0	4	*	0	4	*	0	4	*	0	4	*	0	4	*	0	4	*	0	4	*	0	4	*	0	4	*	0	4	*	0	4	*	0	4	*	0	4	*	0	4	*	0	4	*	0	4	*	0	4	*	0	4	*	0	4	*	0	6.20409e-130	0.501941	0.993389	4.62296e-134	6.78527e-17	805	10	34	2.07537	0.0795031	0.956522	1.34634	0.956522	1.34634	GCAGTCATCTTTCTC	340	GCCGTCATATTTCTC	194	GCAGTTATCTTTCTC	151	GCAGTCATTTTTCTC	64	GCCGTTATATTTCTC	51	GCCGTCATACTTCCC	1	GCAGTTGTCTTTCTC	1	GCAGTAATCTTTCTC	1	GCATTTGTCTTTCTC	1	GCCGCTATATTTCTC	1	1.43309083371e-127	1	unique_annotation	1.0	8	9	5
ATGCGGCCAGTTAAAGTCCTGATTGTC	4	*	0	4	*	0	4	*	0	4	*	0	4	*	0	4	*	0	4	*	0	4	*	0	4	*	0	4	*	0	4	*	0	4	*	0	4	*	0	16	ICEberg|641|CMGE(TZ080501)|GenBank|KX077897|1321..127099_Streptococcus_suis_strain_TZ080501_composite_mobile_genetic_element_CMGETZ080501_mobile_element,_complete_sequence.	84066	4	*	0	4	*	0	4	*	0	4	*	0	4	*	0	4	*	0	4	*	0	4	*	0	4	*	0	4	*	0	4	*	0	4	*	0	4	*	0	4	*	0	4	*	0	4	*	0	4	*	0	4	*	0	4	*	0	4	*	0	4	*	0	4	*	0	8.603650000000001e-18	0.5	1.0	3.7918e-19	2.6737999999999996e-21	104	4	4	1.99947	0.0	1.23077	1.13555	1.23077	1.13555	CTGTTTGACGAATAG	27	TTGTTTGACGAATAG	26	TTGTTTGACAAATAG	26	TTGTTTCACGAATAG	25	NNNNNNNNNNNNNNN	0	NNNNNNNNNNNNNNN	0	NNNNNNNNNNNNNNN	0	NNNNNNNNNNNNNNN	0	NNNNNNNNNNNNNNN	0	NNNNNNNNNNNNNNN	0	9.01914623971e-16	1	unique_annotation	1.0	2	4	4
ATGCGGTTGTTATCGGACATACGCAGT	4	*	0	4	*	0	4	*	0	4	*	0	4	*	0	4	*	0	4	*	0	4	*	0	4	*	0	4	*	0	4	*	0	4	*	0	4	*	0	0	ICEberg|772|ICE-emm12|GenBank|AFRY01000001|883657..818690_Streptococcus_pyogenes_HKU_QMH11M0907901_chromosome,_whole_genome_shotgun_sequence.	21049	4	*	0	4	*	0	4	*	0	4	*	0	4	*	0	4	*	0	4	*	0	4	*	0	4	*	0	4	*	0	4	*	0	4	*	0	4	*	0	4	*	0	4	*	0	4	*	0	4	*	0	4	*	0	4	*	0	4	*	0	4	*	0	4	*	0	2.0017899999999999e-112	0.494503	1.0	2.8230500000000002e-114	5.26925e-32	674	9	27	2.17441	0.902077	1.00742	1.18039	1.00297	1.17305	TTGAAAAAATCCCGA	251	TTGAAAAAATTCCTA	184	TTGAAAAAATCCCTA	95	TTGAAAAAATCCCCA	74	TTGAGAAAATCCCTA	66	TCGAAAAAATCCCCA	1	TTGCAAAAATCCCTA	1	ATGAAAAAATCCCGA	1	TTGAAAAATCCCGAT	1	NNNNNNNNNNNNNNN	0	4.39226914035e-110	1	unique_annotation	1.0	8	4	9
ATGCGTCAGCTCAAACAGACAATAAGG	4	*	0	4	*	0	4	*	0	4	*	0	4	*	0	4	*	0	4	*	0	4	*	0	4	*	0	4	*	0	4	*	0	4	*	0	4	*	0	0	ICEberg|772|ICE-emm12|GenBank|AFRY01000001|883657..818690_Streptococcus_pyogenes_HKU_QMH11M0907901_chromosome,_whole_genome_shotgun_sequence.	10000	4	*	0	4	*	0	4	*	0	4	*	0	4	*	0	4	*	0	4	*	0	4	*	0	4	*	0	4	*	0	4	*	0	4	*	0	4	*	0	4	*	0	4	*	0	4	*	0	4	*	0	4	*	0	4	*	0	4	*	0	4	*	0	4	*	0	1.72526e-117	0.493244	0.996503	1.67427e-119	7.962059999999999e-20	715	10	28	1.94702	0.0013986	0.808392	1.23845	0.808392	1.23845	ATACAAAGGATCAGG	347	ATACTAAGGATGAGG	155	ATACAAAGAATCAGG	129	ATACTAAGGATCAGG	54	ATACCAAGGAGAAGG	25	ATACAAAGGATCCGG	1	ATACTAAGGATGATG	1	ATAAAAAGGATCAGG	1	ATACAAATAATCAGG	1	ATACTAAGGTTGAGG	1	3.8471069565000004e-115	1	unique_annotation	1.0	7	7	8
ATGCTATTTAAAAAATCTGCAATAGCC	4	*	0	4	*	0	4	*	0	4	*	0	4	*	0	4	*	0	4	*	0	4	*	0	4	*	0	4	*	0	4	*	0	4	*	0	4	*	0	16	ICEberg|412|Tn1806|GenBank|CP002121|818751..870207_Streptococcus_pneumoniae_AP200,_complete_genome.	48158	4	*	0	4	*	0	4	*	0	4	*	0	4	*	0	4	*	0	4	*	0	4	*	0	4	*	0	4	*	0	4	*	0	4	*	0	4	*	0	4	*	0	4	*	0	4	*	0	4	*	0	4	*	0	4	*	0	4	*	0	4	*	0	4	*	0	4.55166e-42	0.521766	1.0	9.52879e-44	2.29e-26	253	5	12	2.01867	0.0	0.806324	1.22561	0.806324	1.22561	TTAGACGAATAACCG	119	TTAGATGAGTAACCG	49	TTAGATGAATAACCG	37	TTAGACGAATAACCA	27	TTAGACGAATAGCCA	21	NNNNNNNNNNNNNNN	0	NNNNNNNNNNNNNNN	0	NNNNNNNNNNNNNNN	0	NNNNNNNNNNNNNNN	0	NNNNNNNNNNNNNNN	0	6.81090039112e-40	1	unique_annotation	1.0	6	5	1
ATGCTCAAATCAAAGAATATGTTTGGA	4	*	0	4	*	0	4	*	0	4	*	0	4	*	0	4	*	0	4	*	0	4	*	0	4	*	0	4	*	0	4	*	0	4	*	0	4	*	0	4	*	0	4	*	0	4	*	0	4	*	0	4	*	0	4	*	0	4	*	0	4	*	0	4	*	0	4	*	0	4	*	0	4	*	0	4	*	0	4	*	0	4	*	0	0	CP000920.1	947980	4	*	0	4	*	0	4	*	0	4	*	0	4	*	0	4	*	0	4	*	0	2.30847e-61	0.487345	1.0	5.23921e-63	4.44953e-15	364	6	17	1.94915	0.0	0.563187	0.942709	0.563187	0.942709	ATAAATTTGAATTAA	186	ATAAATTTGGATTAA	67	ATAAATTTCAATTAA	52	ATAAGTTTGAATTAA	32	ATAAATTTCAGTTAA	26	ATAAGGTTGAATTAA	1	NNNNNNNNNNNNNNN	0	NNNNNNNNNNNNNNN	0	NNNNNNNNNNNNNNN	0	NNNNNNNNNNNNNNN	0	3.9861554154e-59	1	unique_annotation	1.0	6	4	4
ATGCTCCTATCTCAAGAAGAGGGAGTT	4	*	0	4	*	0	4	*	0	4	*	0	4	*	0	4	*	0	4	*	0	4	*	0	4	*	0	4	*	0	4	*	0	4	*	0	4	*	0	0	ICEberg|411|ICEAurCol10a-1|GenBank|CP002512|140074..194217_Aerococcus_urinae_ACS-120-V-Col10a,_complete_genome.	8888	4	*	0	4	*	0	4	*	0	4	*	0	4	*	0	4	*	0	4	*	0	4	*	0	4	*	0	4	*	0	4	*	0	4	*	0	4	*	0	4	*	0	4	*	0	4	*	0	4	*	0	4	*	0	4	*	0	4	*	0	4	*	0	4	*	0	3.01512e-42	0.488156	1.0	8.080399999999999e-44	2.4089799999999998e-27	252	8	11	2.47372	0.0	1.03175	1.44767	1.03175	1.44767	GGTAGAAAACTAGCA	107	GGTAGGAAGCTCGCA	32	GGCAGAAAACTCGCA	26	GGTAGAAAACTCGCA	26	GGTAGAAAGCTCGCA	25	GGTAGAAAGCTAGCA	20	GGTAGAAAACTATCA	15	GGTAGATAACTAGCA	1	NNNNNNNNNNNNNNN	0	NNNNNNNNNNNNNNN	0	4.51884307766e-40	1	unique_annotation	1.0	7	8	3
ATGCTTAACCTTCCTACACCTGAAGCT	4	*	0	4	*	0	4	*	0	4	*	0	4	*	0	4	*	0	4	*	0	4	*	0	4	*	0	4	*	0	4	*	0	4	*	0	4	*	0	0	ICEberg|401|CTn5|GenBank|AM180355|2137789..2181291_Clostridium_difficile_630_complete_genome.	24953	4	*	0	4	*	0	4	*	0	4	*	0	4	*	0	4	*	0	4	*	0	4	*	0	4	*	0	4	*	0	4	*	0	4	*	0	4	*	0	4	*	0	4	*	0	4	*	0	4	*	0	4	*	0	4	*	0	4	*	0	4	*	0	4	*	0	2.40024e-117	0.513133	0.99635	4.0852500000000016e-119	5.57955e-22	715	9	25	1.96603	0.0	0.827972	1.18569	0.827972	1.18568	AACTATGAGGTTATT	256	AACTACGAGGTTATT	224	AATTATGAAGTTATT	129	AACTATGAAGTTATT	101	CACTACGAGGTTATT	1	AACTATGAGGTAGCT	1	AACTATGAGGATATT	1	AACTACGAGGATATT	1	AACTATGAGTTTATT	1	NNNNNNNNNNNNNNN	0	5.34996319193e-115	1	unique_annotation	1.0	8	7	5
ATGCTTGTGTATCTGGCAATGCTTGTG	4	*	0	4	*	0	4	*	0	4	*	0	4	*	0	4	*	0	4	*	0	4	*	0	4	*	0	4	*	0	4	*	0	4	*	0	4	*	0	4	*	0	4	*	0	4	*	0	4	*	0	4	*	0	4	*	0	4	*	0	4	*	0	4	*	0	4	*	0	4	*	0	4	*	0	4	*	0	4	*	0	4	*	0	4	*	0	4	*	0	4	*	0	4	*	0	4	*	0	4	*	0	4	*	0	4	*	0	4.69282e-32	0.603745	1.0	3.07299e-63	5.26714e-16	371	7	8	1.99168	0.0	2.43935	3.92919	1.83558	2.9705	TAACTGACAATGCTC	138	TAACTGACAATGCTT	92	TAACTGGCAATGCTC	82	TCGAAACATCAAATG	56	TAACTGACAATGCTG	1	TAACTGACATTGCTC	1	TCACTGACAATGCTC	1	NNNNNNNNNNNNNNN	0	NNNNNNNNNNNNNNN	0	NNNNNNNNNNNNNNN	0	6.31956972715e-30	0	unannotated	1.0	6	6	5
ATGCTTGTTGCAGTTGAAAGCAGTAGT	4	*	0	4	*	0	4	*	0	4	*	0	4	*	0	4	*	0	4	*	0	4	*	0	4	*	0	4	*	0	4	*	0	4	*	0	4	*	0	16	ICEberg|794|ICESanJ4206|GenBank|CP012719|1180821..1290038_Streptococcus_anginosus_strain_J4206,_complete_genome.	91280	4	*	0	4	*	0	4	*	0	4	*	0	4	*	0	4	*	0	4	*	0	4	*	0	4	*	0	4	*	0	4	*	0	4	*	0	4	*	0	4	*	0	4	*	0	4	*	0	4	*	0	4	*	0	4	*	0	4	*	0	4	*	0	4	*	0	1.03521e-161	0.498347	1.0	7.28505e-164	5.47243e-16	974	10	37	2.01733	0.0	1.19713	1.76881	1.19713	1.76881	AGCGGAAGCAGTGCA	453	AGTGGAAGCAGTGCA	263	AGCGGAAGTACAGCA	94	AGCGGAAGTACAGCC	90	AGTGGAAGTACAGCA	62	AGCGGAAGCAGTGCG	8	AGCGGAAGCAGCGCA	1	AGTGGAAGAAGTGCA	1	AGAGGAAGCAGTGCA	1	AGCGGAAGCAGTGAA	1	2.58485993841e-159	1	unique_annotation	1.0	10	9	3
ATGGAAATAAAAGCAGTTAAAGAAGAT	4	*	0	4	*	0	4	*	0	4	*	0	4	*	0	4	*	0	4	*	0	4	*	0	4	*	0	4	*	0	4	*	0	4	*	0	4	*	0	0	ICEberg|412|Tn1806|GenBank|CP002121|818751..870207_Streptococcus_pneumoniae_AP200,_complete_genome.	31100	4	*	0	4	*	0	4	*	0	4	*	0	4	*	0	4	*	0	4	*	0	4	*	0	4	*	0	4	*	0	4	*	0	4	*	0	4	*	0	4	*	0	4	*	0	4	*	0	4	*	0	4	*	0	4	*	0	4	*	0	4	*	0	4	*	0	6.97801e-30	0.488073	1.0	1.2755299999999999e-31	6.4214099999999995e-21	180	6	7	2.13774	0.0	0.966667	1.20695	0.966667	1.20695	ATTGCAAGTGTTGAA	79	ATTGCAAGTGTAGAG	29	ATTGCAAGTGTTGAG	27	ATTGCAAGTATTGAG	24	ATTGTAAGTGTTGAG	20	ATTGCAAGTGTAGAA	1	NNNNNNNNNNNNNNN	0	NNNNNNNNNNNNNNN	0	NNNNNNNNNNNNNNN	0	NNNNNNNNNNNNNNN	0	9.13105246036e-28	1	unique_annotation	1.0	6	5	3
ATGGAAGAATTCATGCTTCAATTTCAA	4	*	0	4	*	0	4	*	0	4	*	0	4	*	0	4	*	0	4	*	0	4	*	0	4	*	0	4	*	0	4	*	0	4	*	0	4	*	0	0	ICEberg|409|ICESp1108|GenBank|FR691054|1694..47149_Streptococcus_pyogenes_integrative_conjugative_element_ICESp1108,_strain_C1.	15049	4	*	0	4	*	0	4	*	0	4	*	0	4	*	0	4	*	0	4	*	0	4	*	0	4	*	0	4	*	0	4	*	0	4	*	0	4	*	0	4	*	0	4	*	0	4	*	0	4	*	0	4	*	0	4	*	0	4	*	0	4	*	0	4	*	0	8.56918e-76	0.511144	0.993197	9.29841e-81	1.3935299999999998e-20	475	9	23	1.94924	0.0	0.884211	0.978334	0.884211	0.978334	ATATTGCTAAAGCTT	187	ATATTGCCAAAGCTT	148	ACATTGCCAAAGCTT	99	ACATTGCAAAAGCTT	28	ACATTGCTAAAGCTT	9	ATATTCCCAAAGCTT	1	TCATTGCAAAAGCTT	1	ATATTGCCAAAACTT	1	ATATTGCCAAAGCTG	1	NNNNNNNNNNNNNNN	0	1.6106568793999998e-73	1	unique_annotation	1.0	9	5	6
ATGGAATCTATAACAAGTAAAGATAGG	4	*	0	4	*	0	4	*	0	4	*	0	4	*	0	4	*	0	4	*	0	4	*	0	4	*	0	4	*	0	4	*	0	4	*	0	4	*	0	0	ICEberg|181|10750-RD.2|GenBank|CP000262|1621728..1670248_Streptococcus_pyogenes_MGAS10750,_complete_genome.	22110	4	*	0	4	*	0	4	*	0	4	*	0	4	*	0	4	*	0	4	*	0	4	*	0	4	*	0	4	*	0	4	*	0	4	*	0	4	*	0	4	*	0	4	*	0	4	*	0	4	*	0	4	*	0	4	*	0	4	*	0	4	*	0	4	*	0	2.10801e-17	0.481779	1.0	3.7777800000000003e-19	2.7564e-20	104	6	4	2.05142	0.0	0.846154	1.15814	0.846154	1.15814	GACACCTTAATTGGT	31	AACACCTTAATTGGT	30	GACACCTTGATTGGT	28	AACACTTTAATTGGT	13	AACATCTTAATTGGT	1	GACAGCTTGATTGGT	1	NNNNNNNNNNNNNNN	0	NNNNNNNNNNNNNNN	0	NNNNNNNNNNNNNNN	0	NNNNNNNNNNNNNNN	0	2.1857617161099998e-15	1	unique_annotation	1.0	6	4	4
ATGGACTTTTTATCCTTGTCTTGACTC	4	*	0	4	*	0	4	*	0	4	*	0	4	*	0	4	*	0	4	*	0	4	*	0	4	*	0	4	*	0	4	*	0	4	*	0	4	*	0	16	ICEberg|411|ICEAurCol10a-1|GenBank|CP002512|140074..194217_Aerococcus_urinae_ACS-120-V-Col10a,_complete_genome.	29772	4	*	0	4	*	0	4	*	0	4	*	0	4	*	0	4	*	0	4	*	0	4	*	0	4	*	0	4	*	0	4	*	0	4	*	0	4	*	0	4	*	0	16	CP000920.1	1353761	4	*	0	4	*	0	4	*	0	4	*	0	4	*	0	4	*	0	4	*	0	2.36867e-23	0.451332	1.0	5.15759e-25	2.7823e-27	139	6	6	1.92125	0.431655	1.0	1.25691	0.971223	1.2006	TTTACTTGTTTTTTT	58	TTTACTTGTTCTTTT	42	CTTACTTGTTCTTTT	21	TTTGCTCGTTCTTTT	16	TTACTTGTTTTTTTG	1	TTTACTCGTTTTTTT	1	NNNNNNNNNNNNNNN	0	NNNNNNNNNNNNNNN	0	NNNNNNNNNNNNNNN	0	NNNNNNNNNNNNNNN	0	2.80329519831e-21	2	multiple_annotations	1.0	4	5	6
ATGGAGAAGGATCTGGAATTTATGGAG	4	*	0	4	*	0	4	*	0	4	*	0	4	*	0	4	*	0	4	*	0	4	*	0	4	*	0	4	*	0	4	*	0	4	*	0	4	*	0	16	ICEberg|410|ICEFma29328-1|GenBank|AP008971|1002528..1069524_Finegoldia_magna_ATCC_29328_DNA,_complete_genome.	28675	4	*	0	4	*	0	4	*	0	4	*	0	4	*	0	4	*	0	4	*	0	4	*	0	4	*	0	4	*	0	4	*	0	4	*	0	4	*	0	4	*	0	4	*	0	4	*	0	4	*	0	4	*	0	4	*	0	4	*	0	4	*	0	4	*	0	6.74329e-62	0.514479	1.0	8.78968e-68	3.27738e-11	395	8	18	2.26058	0.0	1.23291	1.40822	1.23291	1.40822	AGATTTCCGAATCCA	130	AAATTTCCGAATCCG	116	AGATATCCGAATCCG	79	AGATTTCCGAATCCG	26	AGATTCCCGAATCCG	25	AGATTCCCGAATCCA	17	AAATTTCCGAATACG	1	AGATGTCCGAATCCA	1	NNNNNNNNNNNNNNN	0	NNNNNNNNNNNNNNN	0	1.1682696438799998e-59	1	unique_annotation	1.0	8	5	5
ATGGAGAAGTTATTAAAGTTTCAGCAA	4	*	0	4	*	0	4	*	0	4	*	0	4	*	0	4	*	0	4	*	0	4	*	0	4	*	0	4	*	0	4	*	0	4	*	0	4	*	0	0	ICEberg|411|ICEAurCol10a-1|GenBank|CP002512|140074..194217_Aerococcus_urinae_ACS-120-V-Col10a,_complete_genome.	8628	4	*	0	4	*	0	4	*	0	4	*	0	4	*	0	4	*	0	4	*	0	4	*	0	4	*	0	4	*	0	4	*	0	4	*	0	4	*	0	4	*	0	4	*	0	4	*	0	4	*	0	4	*	0	4	*	0	4	*	0	4	*	0	4	*	0	4.6887499999999996e-45	0.453931	1.0	1.18951e-46	7.902439999999999e-27	268	5	13	2.05585	0.0	0.720149	1.12429	0.720149	1.12429	AGTCAAAGGACTACC	102	AATCAAAGGACTACC	85	AGTCAAAAGACTACC	29	AGTCAAAGGATTATC	27	AGTCAAAGGACTATC	25	NNNNNNNNNNNNNNN	0	NNNNNNNNNNNNNNN	0	NNNNNNNNNNNNNNN	0	NNNNNNNNNNNNNNN	0	NNNNNNNNNNNNNNN	0	7.20033163714e-43	1	unique_annotation	1.0	6	1	5
ATGGAGATGAATATATTAACTTGGCTC	4	*	0	4	*	0	4	*	0	4	*	0	4	*	0	4	*	0	4	*	0	4	*	0	4	*	0	4	*	0	4	*	0	4	*	0	4	*	0	0	ICEberg|412|Tn1806|GenBank|CP002121|818751..870207_Streptococcus_pneumoniae_AP200,_complete_genome.	22655	4	*	0	4	*	0	4	*	0	4	*	0	4	*	0	4	*	0	4	*	0	4	*	0	4	*	0	4	*	0	4	*	0	4	*	0	4	*	0	4	*	0	4	*	0	4	*	0	4	*	0	4	*	0	4	*	0	4	*	0	4	*	0	4	*	0	1.35748e-15	0.470416	1.0	3.58436e-17	3.00254e-15	94	6	4	2.00413	0.0	0.808511	0.990849	0.808511	0.990849	TTGCTGATTTGAGAA	36	TTGCTGATTTGAGGA	28	TTGCTGATTTAAGGA	16	TTGCTGATTTAAGAA	12	TTGCAGATATGAGAA	1	TTGCCGATTTGAGGA	1	NNNNNNNNNNNNNNN	0	NNNNNNNNNNNNNNN	0	NNNNNNNNNNNNNNN	0	NNNNNNNNNNNNNNN	0	1.33014253425e-13	1	unique_annotation	1.0	7	2	6
ATGGATCTGCCATATTTCTCTTGATAA	4	*	0	4	*	0	4	*	0	4	*	0	4	*	0	4	*	0	4	*	0	4	*	0	4	*	0	4	*	0	4	*	0	4	*	0	4	*	0	0	ICEberg|411|ICEAurCol10a-1|GenBank|CP002512|140074..194217_Aerococcus_urinae_ACS-120-V-Col10a,_complete_genome.	44137	4	*	0	4	*	0	4	*	0	4	*	0	4	*	0	4	*	0	4	*	0	4	*	0	4	*	0	4	*	0	4	*	0	4	*	0	4	*	0	4	*	0	4	*	0	4	*	0	4	*	0	4	*	0	4	*	0	4	*	0	4	*	0	4	*	0	3.35209e-26	0.571941	1.0	3.3413200000000004e-29	3.18944e-17	164	5	8	1.92342	0.908537	0.810976	1.00756	0.810976	1.00756	TTTTTCTATCTGCTT	61	TTTTTCTATCTGTTT	51	TTTTTCTATCTGATT	35	ATTTTCTATATGTTT	15	TTTTTCTTTCTGCTT	2	NNNNNNNNNNNNNNN	0	NNNNNNNNNNNNNNN	0	NNNNNNNNNNNNNNN	0	NNNNNNNNNNNNNNN	0	NNNNNNNNNNNNNNN	0	4.1581938219e-24	1	unique_annotation	1.0	3	4	5
ATGGCAAATGCCATTCTTACAACCGAT	4	*	0	4	*	0	4	*	0	4	*	0	4	*	0	4	*	0	4	*	0	4	*	0	4	*	0	4	*	0	4	*	0	4	*	0	4	*	0	0	ICEberg|401|CTn5|GenBank|AM180355|2137789..2181291_Clostridium_difficile_630_complete_genome.	8919	4	*	0	4	*	0	4	*	0	4	*	0	4	*	0	4	*	0	4	*	0	4	*	0	4	*	0	4	*	0	4	*	0	4	*	0	4	*	0	16	AP018935.1	1378120	4	*	0	4	*	0	4	*	0	4	*	0	4	*	0	4	*	0	4	*	0	4	*	0	2.16121e-164	0.504099	0.992274	2.2337400000000002e-166	4.34044e-17	1009	14	42	2.33001	0.0	0.745292	1.08475	0.745292	1.08475	GATGATGTGATTATC	410	GATGATGTAATTATC	193	GACGATGTGATTATC	176	GACGATGTTATTATC	95	GATGATGTGATTATT	71	GACGATGTAATTATC	55	GATGTTGTGATTATC	2	GAAGATGTGATTATC	1	GATGATGTGATTAGC	1	AACGATGTGATTATC	1	5.42929172665e-162	2	multiple_annotations	0.996	9	8	4
ATGGCATTAACTCCGTTAAACAGCTTG	4	*	0	4	*	0	4	*	0	4	*	0	4	*	0	4	*	0	4	*	0	4	*	0	4	*	0	4	*	0	4	*	0	4	*	0	4	*	0	0	ICEberg|794|ICESanJ4206|GenBank|CP012719|1180821..1290038_Streptococcus_anginosus_strain_J4206,_complete_genome.	72365	4	*	0	4	*	0	4	*	0	4	*	0	4	*	0	4	*	0	4	*	0	4	*	0	4	*	0	4	*	0	4	*	0	4	*	0	4	*	0	4	*	0	4	*	0	4	*	0	4	*	0	4	*	0	4	*	0	4	*	0	4	*	0	4	*	0	3.19069e-21	0.472826	1.0	1.18361e-22	5.4915e-23	124	7	5	2.04501	0.0	1.87903	2.67493	1.87903	2.49659	ATGAATATATCAAAA	47	ATGAATACATCAGAA	34	ACGAGTATATTCAAA	25	ATAAATACATTCAAA	15	ATGAATACATAAGAA	1	ACGAATATATCAAAA	1	ATGAATATCTCAAAA	1	NNNNNNNNNNNNNNN	0	NNNNNNNNNNNNNNN	0	NNNNNNNNNNNNNNN	0	3.62658441206e-19	1	unique_annotation	1.0	8	5	6
ATGGGATATTAAGGTTAAATTTTCAAA	4	*	0	4	*	0	4	*	0	4	*	0	4	*	0	4	*	0	4	*	0	4	*	0	4	*	0	4	*	0	4	*	0	4	*	0	4	*	0	0	ICEberg|401|CTn5|GenBank|AM180355|2137789..2181291_Clostridium_difficile_630_complete_genome.	23593	4	*	0	4	*	0	4	*	0	4	*	0	4	*	0	4	*	0	4	*	0	4	*	0	4	*	0	4	*	0	4	*	0	4	*	0	4	*	0	4	*	0	4	*	0	4	*	0	4	*	0	4	*	0	4	*	0	4	*	0	4	*	0	4	*	0	1.6e-322	0.50622	0.990202	0.0	3.16654e-16	1997	25	79	2.31367	0.0	0.81322	1.11475	0.81322	1.11475	TCTGACAAGCGAATG	738	TCTGACAAGTGAATG	725	CCTTACAAGCGAATG	159	TCTCACAAGTGAATG	126	TTTGACAAGCGAATG	80	TCTTACAAGCGAATG	52	TCTAACAAGTGAATG	46	TCTCACAAGCGAATG	31	CCTGACAAGTGAATG	22	TCTCACAAGAGAATG	2	4.9614e-320	1	unique_annotation	0.992	2	9	10
ATGGGGATATTTTAATCTTGAGGAGCT	4	*	0	4	*	0	4	*	0	4	*	0	4	*	0	4	*	0	4	*	0	4	*	0	4	*	0	4	*	0	4	*	0	4	*	0	4	*	0	0	ICEberg|439|ICESp2905|GenBank|FR691055|1659..67233_Streptococcus_pyogenes_ICESp2905_DNA_containing_erm(TR)-carrying_element_and_tet(O)_fragment,_strain_iB21.	31578	4	*	0	4	*	0	4	*	0	4	*	0	4	*	0	4	*	0	4	*	0	4	*	0	4	*	0	4	*	0	4	*	0	4	*	0	4	*	0	4	*	0	4	*	0	4	*	0	4	*	0	4	*	0	4	*	0	4	*	0	4	*	0	4	*	0	4.4242699999999996e-156	0.499594	0.994494	1.88035e-158	2.76542e-28	953	11	44	2.09139	0.0	1.13431	1.66861	1.13431	1.65064	GAAGGAACTAAACGC	398	GAAAGAACTAAACGC	262	AAAGGAATTAAATGC	157	AAAGGAACTAAATGC	83	AAAGAAATTAAATGC	29	GCAAGAACTAAATGC	19	AACGGAACTAAATGC	1	GAAGGAACTAAAAGC	1	ATAGGAACTAAATGC	1	GAAGGAATTAAACGC	1	1.09057746367e-153	1	unique_annotation	0.999	6	6	9
ATGGGTATTGTAAATAGCATACCAATA	4	*	0	4	*	0	4	*	0	4	*	0	4	*	0	4	*	0	4	*	0	4	*	0	4	*	0	4	*	0	4	*	0	4	*	0	4	*	0	0	ICEberg|412|Tn1806|GenBank|CP002121|818751..870207_Streptococcus_pneumoniae_AP200,_complete_genome.	126	4	*	0	4	*	0	4	*	0	4	*	0	4	*	0	4	*	0	4	*	0	4	*	0	4	*	0	4	*	0	4	*	0	4	*	0	4	*	0	4	*	0	4	*	0	4	*	0	4	*	0	4	*	0	4	*	0	4	*	0	4	*	0	4	*	0	3.7525e-31	0.487219	1.0	9.96129e-33	1.77601e-22	188	6	7	1.9518	0.0	1.29787	2.03317	1.28723	1.9067	AAACTAAGGATTCTT	75	AAACAAAGGATTCTT	57	TAAATAAAGATTATA	31	AAACTAAAGATTCTT	22	AAACTAAGGATCCTT	2	TAAATAAGATTATAA	1	NNNNNNNNNNNNNNN	0	NNNNNNNNNNNNNNN	0	NNNNNNNNNNNNNNN	0	NNNNNNNNNNNNNNN	0	4.99391997335e-29	1	unique_annotation	1.0	7	4	5
ATGGGTCACAGGTTCGAGCCCTGTAGG	4	*	0	4	*	0	4	*	0	4	*	0	4	*	0	4	*	0	4	*	0	4	*	0	4	*	0	4	*	0	4	*	0	4	*	0	4	*	0	4	*	0	4	*	0	4	*	0	4	*	0	4	*	0	4	*	0	4	*	0	4	*	0	4	*	0	4	*	0	0	AEUX02000001.1/106083-106011	42	4	*	0	4	*	0	0	LS483338.1	1573690	0	AP018935.1	2051303	4	*	0	4	*	0	4	*	0	4	*	0	4	*	0	4	*	0	4	*	0	4	*	0	0.0	0.497666	0.991202	0.0	4.23157e-30	35332	191	1508	2.3429	0.000198121	2.89058	3.88055	2.12691	2.82707	GGGCATTAATAATAT	12979	GGGCAGTCTTATAAA	9458	GGGCACTAATAATAT	6900	GGGCATCATACTATA	3253	GGGCATTAAACTATA	953	GGGCATTAATAATAG	787	GGGCATAGTACAAAA	533	GGGCATATAACTATA	37	GGGCACTTGTAGGGG	35	GGGCAGCTTAATATC	18	0.0	3	multiple_annotations	0.9893	10	10	8	AEUX02000001.1/106083-106011 Streptococcus ictaluri 707-05 Contig1217055106, whole genome shotgun sequence.|Streptococcus ictaluri 707-05|Gene; tRNA;|RF00005|tRNA|tRNA
ATGGTAAAAACCAAACAATAGAATGGG	4	*	0	4	*	0	4	*	0	4	*	0	4	*	0	4	*	0	4	*	0	4	*	0	4	*	0	4	*	0	4	*	0	4	*	0	4	*	0	0	ICEberg|411|ICEAurCol10a-1|GenBank|CP002512|140074..194217_Aerococcus_urinae_ACS-120-V-Col10a,_complete_genome.	13841	4	*	0	4	*	0	4	*	0	4	*	0	4	*	0	4	*	0	4	*	0	4	*	0	4	*	0	4	*	0	4	*	0	4	*	0	4	*	0	4	*	0	4	*	0	4	*	0	4	*	0	4	*	0	4	*	0	4	*	0	4	*	0	4	*	0	1.61344e-42	0.482185	1.0	3.7359900000000003e-44	1.61931e-19	252	6	14	2.1248	0.0	0.873016	0.965029	0.873016	0.965029	ACAATACTAGAAAAG	85	ACAATGCTAGAAAAG	81	ACGATGCTAGAAAAG	35	ACAATTCTAGAAAAG	34	ACAATGCTAGGAAAG	16	ACGATGCTAGAAAAT	1	NNNNNNNNNNNNNNN	0	NNNNNNNNNNNNNNN	0	NNNNNNNNNNNNNNN	0	NNNNNNNNNNNNNNN	0	2.4240651870999998e-40	1	unique_annotation	1.0	7	5	2
ATGGTAAGGATAAGAAGTCCCACTTAA	4	*	0	4	*	0	4	*	0	4	*	0	4	*	0	4	*	0	4	*	0	4	*	0	4	*	0	4	*	0	4	*	0	4	*	0	4	*	0	0	ICEberg|181|10750-RD.2|GenBank|CP000262|1621728..1670248_Streptococcus_pyogenes_MGAS10750,_complete_genome.	4965	4	*	0	4	*	0	4	*	0	4	*	0	4	*	0	4	*	0	4	*	0	4	*	0	4	*	0	4	*	0	4	*	0	4	*	0	4	*	0	4	*	0	0	CP000920.1	948756	4	*	0	4	*	0	4	*	0	4	*	0	4	*	0	4	*	0	4	*	0	6.32226e-47	0.525052	0.992647	3.13265e-50	3.83521e-23	297	10	13	2.2495	0.0	3.91246	5.113	1.42088	2.01775	AACAATTTAATATAT	154	ATAGTTTAATATATT	40	ATAGTTTAATATATA	28	ATAATTTAATATATA	24	AACAATTTAATATGT	21	ACAATTTAATATATA	17	AATAATTTAATGTAT	10	AACAATTTAAAATAT	1	AACATTTTAATATAT	1	AACCATTTAATATAT	1	9.858082607749999e-45	2	multiple_annotations	1.0	8	6	8
ATGGTATTAGGGGATATGAAAGAAGTA	4	*	0	4	*	0	4	*	0	4	*	0	4	*	0	4	*	0	4	*	0	4	*	0	4	*	0	4	*	0	4	*	0	4	*	0	4	*	0	0	ICEberg|409|ICESp1108|GenBank|FR691054|1694..47149_Streptococcus_pyogenes_integrative_conjugative_element_ICESp1108,_strain_C1.	23501	4	*	0	4	*	0	4	*	0	4	*	0	4	*	0	4	*	0	4	*	0	4	*	0	4	*	0	4	*	0	4	*	0	4	*	0	4	*	0	4	*	0	4	*	0	4	*	0	4	*	0	4	*	0	4	*	0	4	*	0	4	*	0	4	*	0	1.66916e-54	0.478063	0.994048	1.80827e-59	2.20881e-28	351	7	15	2.0774	0.0	0.814815	1.03538	0.814815	1.03538	TCTGGAAGATTTGGA	167	TCTGGTAGATTTGGC	86	TCTGGTAGATTTGGA	34	TCTGGAAGATTTGGC	29	TCTGGAAGATTTGGT	18	TCTGGTAGATTTGGT	16	TCCGGAAGATTTGGA	1	NNNNNNNNNNNNNNN	0	NNNNNNNNNNNNNNN	0	NNNNNNNNNNNNNNN	0	2.7544192900899997e-52	1	unique_annotation	1.0	8	7	1
ATGGTCAGAAATCGAAGAAAACGAAGT	4	*	0	4	*	0	4	*	0	4	*	0	4	*	0	4	*	0	4	*	0	4	*	0	4	*	0	4	*	0	4	*	0	4	*	0	4	*	0	4	*	0	4	*	0	4	*	0	4	*	0	4	*	0	4	*	0	4	*	0	4	*	0	4	*	0	4	*	0	4	*	0	4	*	0	4	*	0	4	*	0	4	*	0	4	*	0	4	*	0	4	*	0	4	*	0	4	*	0	4	*	0	4	*	0	4	*	0	2.19303e-187	0.478737	0.992059	1.5417299999999999e-202	9.281009999999999e-25	1230	18	39	1.96309	0.00162602	3.95203	5.18899	3.65203	4.75056	CGTGTTTTAGAGCTG	722	CGTCGGAAACATATA	171	CATCGGAAACATATA	121	TGTCGGAAACATATA	91	TGTCGGAAATATATA	69	CGGTTTTAGAGCTGT	43	CGGGTTTAGAGCTGT	2	CGGCGGAAACATATA	1	CGGTTTTTGAGCTGT	1	CGTGGTTTAGAGCTG	1	5.7773871606200004e-185	0	unannotated	0.9935	7	7	9
ATGGTCATAAACAGCTTTTCTTGGATT	4	*	0	4	*	0	4	*	0	4	*	0	4	*	0	4	*	0	4	*	0	4	*	0	4	*	0	4	*	0	4	*	0	4	*	0	4	*	0	16	ICEberg|411|ICEAurCol10a-1|GenBank|CP002512|140074..194217_Aerococcus_urinae_ACS-120-V-Col10a,_complete_genome.	2190	4	*	0	4	*	0	4	*	0	4	*	0	4	*	0	4	*	0	4	*	0	4	*	0	4	*	0	4	*	0	4	*	0	4	*	0	4	*	0	4	*	0	4	*	0	4	*	0	4	*	0	4	*	0	4	*	0	4	*	0	4	*	0	4	*	0	6.11318e-38	0.4875	1.0	1.0474599999999999e-39	9.48009e-22	227	6	10	2.24422	0.0	0.903084	1.09664	0.903084	1.09664	GACATATCCTAACAT	85	AACATATCCTAACAT	65	AACATATCCTAATAT	24	AACATAACCTAACAT	22	AACATATCCCAACAT	17	GACATATCCCAACAT	14	NNNNNNNNNNNNNNN	0	NNNNNNNNNNNNNNN	0	NNNNNNNNNNNNNNN	0	NNNNNNNNNNNNNNN	0	8.79678524766e-36	1	unique_annotation	1.0	2	6	6
ATGGTCATGATTGGCTATACGATTGGC	4	*	0	4	*	0	4	*	0	4	*	0	4	*	0	4	*	0	4	*	0	4	*	0	4	*	0	4	*	0	4	*	0	4	*	0	4	*	0	0	ICEberg|811|ICESluvan|GenBank|HE963029|1..94189_Enterococcus_faecium_transfer_chromosomal_element,_strain_MM5-F9a.	75762	4	*	0	4	*	0	4	*	0	4	*	0	4	*	0	4	*	0	4	*	0	4	*	0	4	*	0	4	*	0	4	*	0	4	*	0	4	*	0	16	AP018935.1	1328112	4	*	0	4	*	0	4	*	0	4	*	0	4	*	0	4	*	0	4	*	0	4	*	0	4.46282e-134	0.478351	0.990344	4.74217e-136	2.43818e-17	817	15	38	1.95096	0.0	2.3366	2.23765	2.32803	2.22325	TTTCAATCTGTTTCA	321	TCACAATCCGTTTCA	245	TCACAAACCATTTCA	173	TCACAATCCATTTCA	67	TCACAATCCGCTTCA	1	TCACAAACCTTTTCA	1	TCGCAATCCGTTTCA	1	TATCAATCTGTTTCA	1	CCACAATCCGTCTCA	1	TCAAAATCCGTTTCA	1	1.0423471920099999e-131	2	multiple_annotations	0.9939	6	8	9
ATGGTCGCACCCTTTGCGGGTGCGTGG	4	*	0	4	*	0	4	*	0	4	*	0	4	*	0	4	*	0	4	*	0	4	*	0	4	*	0	4	*	0	4	*	0	4	*	0	4	*	0	4	*	0	4	*	0	4	*	0	4	*	0	4	*	0	4	*	0	4	*	0	4	*	0	4	*	0	4	*	0	4	*	0	4	*	0	4	*	0	4	*	0	4	*	0	4	*	0	4	*	0	4	*	0	4	*	0	4	*	0	4	*	0	4	*	0	4	*	0	3.05432e-48	0.47619	1.0	2.8293199999999997e-51	9.261870000000001e-18	298	5	11	1.93143	0.0	3.07718	3.85316	2.66107	3.50851	ATTGAAATACTCATT	122	ATTGAAATAATATAT	67	ATTGAAATTTCAAAG	57	ATTGAAATTTGCCCC	51	ATTGAACTACTCATT	1	NNNNNNNNNNNNNNN	0	NNNNNNNNNNNNNNN	0	NNNNNNNNNNNNNNN	0	NNNNNNNNNNNNNNN	0	NNNNNNNNNNNNNNN	0	4.8115556666899996e-46	0	unannotated	1.0	5	5	5
ATGGTCTTTAACATCAATATCCTTTTG	4	*	0	4	*	0	4	*	0	4	*	0	4	*	0	4	*	0	4	*	0	4	*	0	4	*	0	4	*	0	4	*	0	4	*	0	4	*	0	16	ICEberg|409|ICESp1108|GenBank|FR691054|1694..47149_Streptococcus_pyogenes_integrative_conjugative_element_ICESp1108,_strain_C1.	21725	4	*	0	4	*	0	4	*	0	4	*	0	4	*	0	4	*	0	4	*	0	4	*	0	4	*	0	4	*	0	4	*	0	4	*	0	4	*	0	4	*	0	4	*	0	4	*	0	4	*	0	4	*	0	4	*	0	4	*	0	4	*	0	4	*	0	1.0068100000000001e-53	0.499509	1.0	7.9658200000000005e-56	1.63006e-16	323	8	14	2.19294	0.0	0.814241	1.07751	0.814241	1.07751	TCTTAGGACATTTAT	135	TCTTAGGACATTAAT	67	TCTTAGGACATTGAT	46	TCTTAGGATATTGAT	39	TTTTAGGACATTAAT	32	TCTTCGGACATTAAT	2	ACTTAGGACATTTAT	1	TCTTGGGATATTGAT	1	NNNNNNNNNNNNNNN	0	NNNNNNNNNNNNNNN	0	1.65222813001e-51	1	unique_annotation	1.0	6	5	7
ATGGTGGCTTCTGCAATGGAAAGTAAA	4	*	0	4	*	0	4	*	0	4	*	0	4	*	0	4	*	0	4	*	0	4	*	0	4	*	0	4	*	0	4	*	0	4	*	0	4	*	0	16	ICEberg|794|ICESanJ4206|GenBank|CP012719|1180821..1290038_Streptococcus_anginosus_strain_J4206,_complete_genome.	80008	4	*	0	4	*	0	4	*	0	4	*	0	4	*	0	4	*	0	4	*	0	4	*	0	4	*	0	4	*	0	4	*	0	4	*	0	4	*	0	4	*	0	4	*	0	4	*	0	4	*	0	4	*	0	4	*	0	4	*	0	4	*	0	4	*	0	2.86603e-109	0.493219	0.995868	2.76366e-111	3.58107e-12	662	7	28	1.93456	0.0	1.43505	1.41305	1.43505	1.41305	AGGCTTGGAATGTGT	263	AGACTTGGGATGTGC	175	AGACTTGGAATGTGC	170	AGGCTTGGGATGTGC	29	AGGCTTGGAATGTGC	23	AGACTTGGAATGCGC	1	AGGATTGGAATGTGT	1	NNNNNNNNNNNNNNN	0	NNNNNNNNNNNNNNN	0	NNNNNNNNNNNNNNN	0	6.223540046580001e-107	1	unique_annotation	1.0	6	7	3
ATGGTTAGTAAGTCTTGATTTGTATTG	4	*	0	4	*	0	4	*	0	4	*	0	4	*	0	4	*	0	4	*	0	4	*	0	4	*	0	4	*	0	4	*	0	4	*	0	4	*	0	16	ICEberg|833|ICESsuJH1301|GenBank|KX077886|875..82523_Streptococcus_suis_integrative_and_conjugative_element_ICESsuJH1308-1_mobile_element,_complete_sequence.	2787	4	*	0	4	*	0	4	*	0	4	*	0	4	*	0	4	*	0	4	*	0	4	*	0	4	*	0	4	*	0	4	*	0	4	*	0	4	*	0	0	AP018935.1	1419298	4	*	0	4	*	0	4	*	0	4	*	0	4	*	0	4	*	0	4	*	0	4	*	0	9.41627e-23	0.512708	1.0	3.6517300000000004e-24	2.77238e-15	135	7	6	1.95472	0.0	0.896296	1.14207	0.896296	1.14207	ATATTATTTCCTAGA	64	TCATTATTTCCTAGA	28	GCATTATTTCCTAGA	20	GTATTATTTCCTAGA	20	ATATTATCTCCTAGA	1	ATATTCTTTCCTAGA	1	TCATTATTTCCTAGT	1	NNNNNNNNNNNNNNN	0	NNNNNNNNNNNNNNN	0	NNNNNNNNNNNNNNN	0	1.10236577138e-20	2	multiple_annotations	1.0	6	5	5
ATGGTTGTTTCTTATACTAGATTCGCC	4	*	0	4	*	0	4	*	0	4	*	0	4	*	0	4	*	0	4	*	0	4	*	0	4	*	0	4	*	0	4	*	0	4	*	0	4	*	0	4	*	0	4	*	0	4	*	0	4	*	0	4	*	0	4	*	0	4	*	0	4	*	0	4	*	0	4	*	0	4	*	0	4	*	0	4	*	0	4	*	0	4	*	0	4	*	0	4	*	0	4	*	0	4	*	0	4	*	0	4	*	0	4	*	0	4	*	0	0.0	0.496506	0.994777	0.0	2.13233e-34	4607	43	165	1.96345	0.0	3.58997	4.19392	3.32993	3.94937	CCACGCTCAGACCCT	2123	TCACGCTCGCACCGA	1228	TTACGCTCTCCTTGG	604	TCACGCTCTCCTTGG	567	CCACGCTCAAATTTG	26	TCACGCTCTCCTCGC	13	CCACGCTCAGACTCT	2	TCACACTCGCACCGA	2	CCACGCTCAGACCCC	2	TCACGCTCAGACCCT	2	0.0	0	unannotated	0.9918	8	8	9
ATGGTTTCCTACTCCAGATTCAAAGAG	4	*	0	4	*	0	4	*	0	4	*	0	4	*	0	4	*	0	4	*	0	4	*	0	4	*	0	4	*	0	4	*	0	4	*	0	4	*	0	4	*	0	4	*	0	4	*	0	4	*	0	4	*	0	4	*	0	4	*	0	4	*	0	4	*	0	4	*	0	4	*	0	4	*	0	4	*	0	4	*	0	4	*	0	4	*	0	4	*	0	4	*	0	4	*	0	4	*	0	4	*	0	4	*	0	4	*	0	1.2980599999999999e-45	0.506323	0.992701	1.77803e-49	1.27926e-23	294	7	10	1.9209	0.595238	0.986395	1.08602	0.962585	1.04637	AATCCCTCTCAGAGA	97	AATCCCCCTCAGAGA	91	AATCCCCCTAAGAGA	82	AATTCCTCTCAGAGA	21	AATCCCCCTCCGAGA	1	AATCCCCCTAAGCGA	1	AATCCCCTCAGAGAG	1	NNNNNNNNNNNNNNN	0	NNNNNNNNNNNNNNN	0	NNNNNNNNNNNNNNN	0	2.00275674847e-43	0	unannotated	1.0	4	6	7
ATGTAAAGCCAAATCTAATGCAAATGC	4	*	0	4	*	0	4	*	0	4	*	0	4	*	0	4	*	0	4	*	0	4	*	0	4	*	0	4	*	0	4	*	0	4	*	0	4	*	0	0	ICEberg|181|10750-RD.2|GenBank|CP000262|1621728..1670248_Streptococcus_pyogenes_MGAS10750,_complete_genome.	3308	4	*	0	4	*	0	4	*	0	4	*	0	4	*	0	4	*	0	4	*	0	4	*	0	4	*	0	4	*	0	4	*	0	4	*	0	4	*	0	4	*	0	4	*	0	4	*	0	4	*	0	4	*	0	4	*	0	4	*	0	4	*	0	4	*	0	1.6194100000000002e-100	0.488017	0.995434	1.0147e-102	8.993090000000001e-29	612	9	27	2.35428	0.0	1.88072	2.63355	1.64379	2.30395	ACTCTTCCTATGTAG	212	ACTCATCATATTGTG	144	ACTCTTCTTATGTAG	110	ATTCTTCCTATGTAG	69	ACTCGTCATATTGCG	42	ACTCATCCTATGTAG	32	ACTCATCATGTTGTG	1	ATTCTTCCAATGTAG	1	ATTCTTACTATGTAG	1	NNNNNNNNNNNNNNN	0	3.40543546774e-98	1	unique_annotation	1.0	8	5	8
ATGTAAAGGTATAGTTTCGGTACATAT	4	*	0	4	*	0	4	*	0	4	*	0	4	*	0	4	*	0	4	*	0	4	*	0	4	*	0	4	*	0	4	*	0	4	*	0	4	*	0	16	ICEberg|399|CTn2|GenBank|AM180355|480597..520127_Clostridium_difficile_630_complete_genome.	10737	4	*	0	4	*	0	4	*	0	4	*	0	4	*	0	4	*	0	4	*	0	4	*	0	4	*	0	4	*	0	4	*	0	4	*	0	4	*	0	4	*	0	4	*	0	4	*	0	4	*	0	4	*	0	4	*	0	4	*	0	4	*	0	4	*	0	3.47624e-19	0.522121	1.0	2.39086e-21	2.32817e-14	117	5	5	1.97339	0.0	1.15385	1.71412	1.15385	1.71412	CACAGGCATTTCCTC	46	CACAAGCATTTCCTC	27	CGCAGGCATTTCCGC	23	CATTAGCATTTCCTC	20	CACAAGCATTTCCTT	1	NNNNNNNNNNNNNNN	0	NNNNNNNNNNNNNNN	0	NNNNNNNNNNNNNNN	0	NNNNNNNNNNNNNNN	0	NNNNNNNNNNNNNNN	0	3.77625618412e-17	1	unique_annotation	1.0	6	3	4
ATGTAAGGATAAGAAGGTTAAAGCATT	4	*	0	4	*	0	4	*	0	4	*	0	4	*	0	4	*	0	4	*	0	4	*	0	4	*	0	4	*	0	4	*	0	4	*	0	4	*	0	4	*	0	4	*	0	4	*	0	4	*	0	4	*	0	4	*	0	4	*	0	4	*	0	4	*	0	4	*	0	4	*	0	4	*	0	4	*	0	4	*	0	0	AP018935.1	190077	4	*	0	4	*	0	4	*	0	4	*	0	4	*	0	4	*	0	4	*	0	4	*	0	0.0	0.499388	0.992589	0.0	1.68111e-27	47391	182	1508	2.1041	0.000527526	3.38168	3.09118	1.41869	1.59278	TACACATTTTAGAAT	17944	TACACTTTTAGAATG	13265	TACACTTTTAGAGAG	7599	TACACTTTTAGAAAT	7547	TACACTTTTAGAAAC	520	TACACATTTTGAATG	79	TAGACTTTTAGAATG	24	TACACTTTTAGAAAG	11	TAAACATTTTAGAAT	11	TACACTTTTAGTATG	9	0.0	1	unique_annotation	0.9919	9	9	5
ATGTAAGGTGCTTGCTTGACGAGTTTG	4	*	0	4	*	0	4	*	0	4	*	0	4	*	0	4	*	0	4	*	0	4	*	0	4	*	0	4	*	0	4	*	0	4	*	0	4	*	0	16	ICEberg|794|ICESanJ4206|GenBank|CP012719|1180821..1290038_Streptococcus_anginosus_strain_J4206,_complete_genome.	98363	4	*	0	4	*	0	4	*	0	4	*	0	4	*	0	4	*	0	4	*	0	4	*	0	4	*	0	4	*	0	4	*	0	4	*	0	4	*	0	4	*	0	4	*	0	4	*	0	4	*	0	4	*	0	4	*	0	4	*	0	4	*	0	4	*	0	9.27958e-106	0.499227	0.992188	1.37975e-107	9.39667e-11	648	12	27	2.84778	0.0	2.92901	3.99422	2.92901	3.88932	CAAATATCGGCTTAA	158	CCAACATCGGCTTAA	125	CAAATAGTGTGACAC	108	CAAACAGTGTGACAC	66	CAAACATTGGCTTAA	65	CTAATATCGGTTTAA	55	CAAACATAGGCTTAA	44	CAAATATAGGCTTAA	23	CAAACATAGGCTTGA	1	CAAATATTGGCTTAA	1	1.9904213642e-103	1	unique_annotation	0.9969	10	2	10
ATGTACTTGAAAAGGTAGAAGATGAGT	4	*	0	4	*	0	4	*	0	4	*	0	4	*	0	4	*	0	4	*	0	4	*	0	4	*	0	4	*	0	4	*	0	4	*	0	4	*	0	4	*	0	4	*	0	4	*	0	4	*	0	4	*	0	4	*	0	4	*	0	4	*	0	4	*	0	4	*	0	4	*	0	4	*	0	4	*	0	4	*	0	4	*	0	4	*	0	4	*	0	4	*	0	4	*	0	4	*	0	4	*	0	4	*	0	4	*	0	2.96513e-42	0.483812	1.0	2.7230100000000003e-44	1.27569e-35	254	7	10	2.41591	0.0	1.33071	1.47873	1.33071	1.47873	ACGAGGACAGAGCAG	86	ACGAAGACAGAGCAA	48	ACAAAGACAGAGCAG	45	ACGAAGATAGAGCAG	36	ACAAAGACAGAGCAA	20	ACGAAGACAGAGCAG	18	ACGACGACAGAGCAA	1	NNNNNNNNNNNNNNN	0	NNNNNNNNNNNNNNN	0	NNNNNNNNNNNNNNN	0	4.44426146707e-40	0	unannotated	1.0	8	4	4
ATGTAGAAATAGATAAGGCTTGTGTTA	4	*	0	4	*	0	4	*	0	4	*	0	4	*	0	4	*	0	4	*	0	4	*	0	4	*	0	4	*	0	4	*	0	4	*	0	4	*	0	0	ICEberg|411|ICEAurCol10a-1|GenBank|CP002512|140074..194217_Aerococcus_urinae_ACS-120-V-Col10a,_complete_genome.	18340	4	*	0	4	*	0	4	*	0	4	*	0	4	*	0	4	*	0	4	*	0	4	*	0	4	*	0	4	*	0	4	*	0	4	*	0	4	*	0	4	*	0	4	*	0	4	*	0	4	*	0	4	*	0	4	*	0	4	*	0	4	*	0	4	*	0	6.25582e-63	0.492031	0.993377	1.3498899999999999e-64	2.25164e-19	383	11	18	2.44184	0.0	0.550914	0.971566	0.550914	0.971566	AATCATACAACGCAC	174	AATCTTACAACGCAC	53	AATCGTACAACGCAC	38	AATCATACAACGAAC	34	AATCATACAATGCAC	30	AATCATACAACGCTC	29	AATCATATAACGCAC	21	ACTCATACAACGCAC	1	AATAATACATCGCAC	1	AATCATACGACGCAC	1	1.09076290086e-60	1	unique_annotation	0.9974	8	4	9
ATGTAGCCGATAAGTGCCGTATAGTAG	4	*	0	4	*	0	4	*	0	4	*	0	4	*	0	4	*	0	4	*	0	4	*	0	4	*	0	4	*	0	4	*	0	4	*	0	4	*	0	16	ICEberg|439|ICESp2905|GenBank|FR691055|1659..67233_Streptococcus_pyogenes_ICESp2905_DNA_containing_erm(TR)-carrying_element_and_tet(O)_fragment,_strain_iB21.	3430	4	*	0	4	*	0	4	*	0	4	*	0	4	*	0	4	*	0	4	*	0	4	*	0	4	*	0	4	*	0	4	*	0	4	*	0	4	*	0	4	*	0	4	*	0	4	*	0	4	*	0	4	*	0	4	*	0	4	*	0	4	*	0	4	*	0	4.051e-53	0.5051	0.992188	9.368510000000001e-55	9.184020000000001e-28	325	9	14	2.34241	0.236923	1.38154	1.25242	1.38154	1.25242	AGTTTCTCAGCTTTA	79	AGTTTTTCAGCTTTC	76	AGTTTCTCAGCTTTC	72	AGCTTCTCAGCTTTC	66	AGCTTTTCAGCTTTC	28	AGATTCTCAGCTTTC	1	AGTTTTTCCGCTTTC	1	AGTTTCTCACATTTC	1	CGTTTCTCAGCTTTA	1	NNNNNNNNNNNNNNN	0	6.61969448374e-51	1	unique_annotation	1.0	9	9	3
ATGTAGCCTTAGCAGACAAACAGGTTC	4	*	0	4	*	0	4	*	0	4	*	0	4	*	0	4	*	0	4	*	0	4	*	0	4	*	0	4	*	0	4	*	0	4	*	0	4	*	0	0	ICEberg|401|CTn5|GenBank|AM180355|2137789..2181291_Clostridium_difficile_630_complete_genome.	20412	4	*	0	4	*	0	4	*	0	4	*	0	4	*	0	4	*	0	4	*	0	4	*	0	4	*	0	4	*	0	4	*	0	4	*	0	4	*	0	4	*	0	4	*	0	4	*	0	4	*	0	4	*	0	4	*	0	4	*	0	4	*	0	4	*	0	3.71476e-125	0.489599	0.993139	6.16752e-127	1.2894399999999999e-27	763	10	31	2.09818	0.0	1.16121	1.1807	1.16121	1.1807	ATGCTGCATATATCA	274	ATGCAGCATACATCA	214	ATGCAGCATATATCA	166	ATGCAGCATACATTA	73	ATGCAGCATATATTA	31	ATGCCGCATATATCA	1	ATGCAGAATACATCA	1	ATGCAGCATACATGA	1	AAGCTGCATATATCA	1	ATGCAGCATACATAA	1	8.46999973409e-123	1	unique_annotation	1.0	9	2	10
ATGTAGGAGAATCTTTATAGATAAAAA	4	*	0	4	*	0	4	*	0	4	*	0	4	*	0	4	*	0	4	*	0	4	*	0	4	*	0	4	*	0	4	*	0	4	*	0	4	*	0	0	ICEberg|435|ICESpnP1031-2|GenBank|CP000920|948381..979441_Streptococcus_pneumoniae_P1031,_complete_genome.	6012	4	*	0	4	*	0	4	*	0	4	*	0	4	*	0	4	*	0	4	*	0	4	*	0	4	*	0	4	*	0	4	*	0	4	*	0	4	*	0	16	AP018935.1	1383182	0	CP000920.1	954392	4	*	0	4	*	0	4	*	0	4	*	0	4	*	0	4	*	0	4	*	0	1.9036e-56	0.461665	0.993056	1.9044e-58	3.13183e-29	345	10	16	2.0886	0.0	1.15362	1.35607	1.15362	1.35607	GAGGTGGAAAGCCAC	136	GAGGTGGAAAGGTAT	85	GAGGTGGAAAGGCAC	83	GAGGTGGAAAGGCAT	18	GAGGTGGAAAGCCAT	18	GAGGCGGAAAGCCAC	1	GAGATGGAAAGCCAC	1	GAGGTGGTAAGCCAC	1	CAGGTGGAAAGCCAC	1	GAGGAGGAAAGGCAC	1	3.18341322209e-54	3	multiple_annotations	1.0	7	7	7
ATGTAGTTGAAAGAGAAAATAAGAACG	4	*	0	4	*	0	4	*	0	4	*	0	4	*	0	4	*	0	4	*	0	4	*	0	4	*	0	4	*	0	4	*	0	4	*	0	4	*	0	0	ICEberg|439|ICESp2905|GenBank|FR691055|1659..67233_Streptococcus_pyogenes_ICESp2905_DNA_containing_erm(TR)-carrying_element_and_tet(O)_fragment,_strain_iB21.	51464	4	*	0	4	*	0	4	*	0	4	*	0	4	*	0	4	*	0	4	*	0	4	*	0	4	*	0	4	*	0	4	*	0	4	*	0	4	*	0	4	*	0	4	*	0	4	*	0	4	*	0	4	*	0	4	*	0	4	*	0	4	*	0	4	*	0	7.78783e-74	0.476634	0.99435	1.49909e-75	1.6962e-16	447	11	19	2.30446	0.0	1.30201	2.00964	1.30201	1.99423	GAGAAGCCTTTAAGG	168	GAGGAGTCTTTAAGG	131	GCGAAGCCTTTCAAG	48	GCGAAGCCTTTCAGA	35	GAGAAGCCTTCAAGG	31	GCGAAGCCTTTAAGG	29	GAGGAGACTTTAAGG	1	GCGAAGCCTTTAAGA	1	GAGGAGTCGGTAAGG	1	GAGAAGCCTCTAAGG	1	1.4483347484900001e-71	1	unique_annotation	0.9978	7	8	8
ATGTATCCCTTTCAATTCCAAGGTCAT	4	*	0	4	*	0	4	*	0	4	*	0	4	*	0	4	*	0	4	*	0	4	*	0	4	*	0	4	*	0	4	*	0	4	*	0	4	*	0	16	ICEberg|412|Tn1806|GenBank|CP002121|818751..870207_Streptococcus_pneumoniae_AP200,_complete_genome.	1825	4	*	0	4	*	0	4	*	0	4	*	0	4	*	0	4	*	0	4	*	0	4	*	0	4	*	0	4	*	0	4	*	0	4	*	0	4	*	0	4	*	0	4	*	0	4	*	0	4	*	0	4	*	0	4	*	0	4	*	0	4	*	0	4	*	0	1.86524e-49	0.512104	1.0	4.8868699999999994e-51	6.605690000000001e-18	292	11	13	2.68984	0.0	1.5137	1.5539	1.5137	1.5539	CTAATATTAACAATG	78	CTAAGATTAACAAAG	60	CTAGGATTAACAAGG	57	CTAAGATTAACAACG	34	CTAAGATTAACAATG	26	CTAATATTAACAAAG	18	CTAGGATTAACAATG	15	CTAAGATTAACACAG	1	CTACTATTAACAATG	1	CTAATTTTAACAATG	1	2.96676458078e-47	1	unique_annotation	0.9966	7	5	9
ATGTATGACCTTGAGTATAAGGAAGAA	4	*	0	4	*	0	4	*	0	4	*	0	4	*	0	4	*	0	4	*	0	4	*	0	4	*	0	4	*	0	4	*	0	4	*	0	4	*	0	16	ICEberg|794|ICESanJ4206|GenBank|CP012719|1180821..1290038_Streptococcus_anginosus_strain_J4206,_complete_genome.	91775	4	*	0	4	*	0	4	*	0	4	*	0	4	*	0	4	*	0	4	*	0	4	*	0	4	*	0	4	*	0	4	*	0	4	*	0	4	*	0	4	*	0	4	*	0	4	*	0	4	*	0	4	*	0	4	*	0	4	*	0	4	*	0	4	*	0	8.207299999999999e-276	0.496473	0.992414	5.10279e-281	2.77965e-33	1705	24	69	2.06337	0.00058651	0.829912	1.19766	0.829912	1.19766	GTGGAAATCAGATAC	600	GTAGAAATCAGATAC	488	GTGGAAATCAGATAT	450	ATTGAAATCAGATAT	97	ATTGAAATCAGGTAC	50	GAGGAAATCAGATAC	2	GCGGAAATCAGATAC	1	ATTGAAATCAGGTAT	1	GGGGAAATCAGATAC	1	ATTGAGATCAGATAT	1	2.45921251782e-273	1	unique_annotation	0.9918	10	7	5
ATGTATGCAGATAGCAACTTGAAATTT	4	*	0	4	*	0	4	*	0	4	*	0	4	*	0	4	*	0	4	*	0	4	*	0	4	*	0	4	*	0	4	*	0	4	*	0	4	*	0	0	ICEberg|412|Tn1806|GenBank|CP002121|818751..870207_Streptococcus_pneumoniae_AP200,_complete_genome.	45562	4	*	0	4	*	0	4	*	0	4	*	0	4	*	0	4	*	0	4	*	0	4	*	0	4	*	0	4	*	0	4	*	0	4	*	0	4	*	0	4	*	0	4	*	0	4	*	0	4	*	0	4	*	0	4	*	0	4	*	0	4	*	0	4	*	0	7.30574e-61	0.518944	1.0	1.59422e-62	6.07069e-17	364	8	17	2.38345	0.0	1.06593	1.30345	1.06593	1.30345	GAAGAGATCAGTTCA	106	GAAGAAATCAGTTCA	89	GAAGAAATTAGTTCA	81	GAAGAGATTAGTTCG	45	GAAGAGATCAGTTCG	23	GAAGAGATTAGTTCA	18	GACGAGATTAGTTCG	1	GAAGAGATTAGTTTG	1	NNNNNNNNNNNNNNN	0	NNNNNNNNNNNNNNN	0	1.2576116852899998e-58	1	unique_annotation	1.0	9	7	2
ATGTCTTTAATAATAGGTCAAATGTTG	4	*	0	4	*	0	4	*	0	4	*	0	4	*	0	4	*	0	4	*	0	4	*	0	4	*	0	4	*	0	4	*	0	4	*	0	4	*	0	0	ICEberg|409|ICESp1108|GenBank|FR691054|1694..47149_Streptococcus_pyogenes_integrative_conjugative_element_ICESp1108,_strain_C1.	10239	4	*	0	4	*	0	4	*	0	4	*	0	4	*	0	4	*	0	4	*	0	4	*	0	4	*	0	4	*	0	4	*	0	4	*	0	4	*	0	4	*	0	4	*	0	4	*	0	4	*	0	4	*	0	4	*	0	4	*	0	4	*	0	4	*	0	6.3397800000000015e-24	0.490063	1.0	1.65633e-25	8.11221e-26	141	5	7	1.9568	0.0	1.87943	1.62057	1.87943	1.62057	ACTTAAATAGACAAC	47	ACCTAAATAGGCAAT	44	ACCTAAATAGGCAAC	32	ATCTAAATAGGCAAT	17	ACTTAAATAGACAAA	1	NNNNNNNNNNNNNNN	0	NNNNNNNNNNNNNNN	0	NNNNNNNNNNNNNNN	0	NNNNNNNNNNNNNNN	0	NNNNNNNNNNNNNNN	0	7.5782216727e-22	1	unique_annotation	1.0	6	4	3
ATGTCTTTCATCCGGTGTATTGGTATA	4	*	0	4	*	0	4	*	0	4	*	0	4	*	0	4	*	0	4	*	0	4	*	0	4	*	0	4	*	0	4	*	0	4	*	0	4	*	0	0	ICEberg|794|ICESanJ4206|GenBank|CP012719|1180821..1290038_Streptococcus_anginosus_strain_J4206,_complete_genome.	77569	4	*	0	4	*	0	4	*	0	4	*	0	4	*	0	4	*	0	4	*	0	4	*	0	4	*	0	4	*	0	4	*	0	4	*	0	4	*	0	4	*	0	4	*	0	4	*	0	4	*	0	4	*	0	4	*	0	4	*	0	4	*	0	4	*	0	6.47586e-77	0.515475	0.994949	2.8003599999999997e-79	5.9665e-17	471	9	20	1.90328	0.0	0.728238	1.06392	0.728238	1.06392	GGCGATACCAATATG	257	GGCGATACCGATATG	83	AGCGATACCGATATG	59	GGCGATCCCGATATG	46	GGCGATGCCAATGTG	22	GTCGATACCAATATG	1	GGAGATACCGATATG	1	GGCGATACCGATCTG	1	GGCGATGCCAATATG	1	NNNNNNNNNNNNNNN	0	1.22449706146e-74	1	unique_annotation	1.0	4	8	8
ATGTGAATGTGAAATAAAAAGAGATAA	4	*	0	4	*	0	4	*	0	4	*	0	4	*	0	4	*	0	4	*	0	4	*	0	4	*	0	4	*	0	4	*	0	4	*	0	4	*	0	16	ICEberg|410|ICEFma29328-1|GenBank|AP008971|1002528..1069524_Finegoldia_magna_ATCC_29328_DNA,_complete_genome.	66064	4	*	0	4	*	0	4	*	0	4	*	0	4	*	0	4	*	0	4	*	0	4	*	0	4	*	0	4	*	0	4	*	0	4	*	0	4	*	0	4	*	0	4	*	0	4	*	0	4	*	0	4	*	0	4	*	0	4	*	0	4	*	0	4	*	0	7.88816e-56	0.469345	1.0	2.11429e-58	3.70311e-29	339	7	15	2.18373	0.00294985	1.05015	1.19174	1.05015	1.19174	GGAAAATGCAGAAAG	102	GGAAAATGAAGAAAG	89	GGAAAACGAAGAAAG	89	AGAAAATGCAGAAAG	31	GGCAAATGAAGAAAG	26	GGAAAACGAAAAAAG	1	GGCAAACGAAGAAAG	1	NNNNNNNNNNNNNNN	0	NNNNNNNNNNNNNNN	0	NNNNNNNNNNNNNNN	0	1.31359850988e-53	1	unique_annotation	1.0	5	6	4
ATGTGATTGTGGATATGCCCTTTATCT	4	*	0	4	*	0	4	*	0	4	*	0	4	*	0	4	*	0	4	*	0	4	*	0	4	*	0	4	*	0	4	*	0	4	*	0	4	*	0	16	ICEberg|792|ICESag37741|GenBank|ALQQ01000033|3936..119478_Streptococcus_agalactiae_CCUG_37741_ctg120001198220,_whole_genome_shotgun_sequence.	55840	4	*	0	4	*	0	4	*	0	4	*	0	4	*	0	4	*	0	4	*	0	4	*	0	4	*	0	4	*	0	4	*	0	4	*	0	4	*	0	16	AP018935.1	1348432	4	*	0	4	*	0	4	*	0	4	*	0	4	*	0	4	*	0	4	*	0	4	*	0	1.05986e-100	0.486981	0.995868	1.54604e-102	3.15417e-19	606	10	30	2.06804	0.0	1.5165	1.94075	1.5165	1.94075	ATGTGAGTAGATAGT	278	ATGTGGGTAGATAAG	120	ATATGGGTAGATAAG	97	ATATGAGTAGATAGT	76	ACGTGAGTAGATAAG	30	ATGTGAGGAGATAGT	1	ATGTGTGTAGATAGT	1	ATGTGAGTAGATAAT	1	CTGTGAGTAGATAGT	1	ATGTGAGTAGATAGG	1	2.2302639699400002e-98	2	multiple_annotations	1.0	9	7	5
ATGTGCCATAGTCCTCTAAAATGGGGA	4	*	0	4	*	0	4	*	0	4	*	0	4	*	0	4	*	0	4	*	0	4	*	0	4	*	0	4	*	0	4	*	0	4	*	0	4	*	0	16	ICEberg|439|ICESp2905|GenBank|FR691055|1659..67233_Streptococcus_pyogenes_ICESp2905_DNA_containing_erm(TR)-carrying_element_and_tet(O)_fragment,_strain_iB21.	29306	4	*	0	4	*	0	4	*	0	4	*	0	4	*	0	4	*	0	4	*	0	4	*	0	4	*	0	4	*	0	4	*	0	4	*	0	4	*	0	4	*	0	4	*	0	4	*	0	4	*	0	4	*	0	4	*	0	4	*	0	4	*	0	4	*	0	9.45821e-310	0.490312	0.99445	0.0	9.38536e-36	1988	27	76	1.93666	0.0477867	0.626761	1.04913	0.625755	1.00467	TACCTTTCTGTCCTC	1121	TCCCTTTCTGTCCTC	461	TACCCTTTTGACCTC	179	TACCTTTTTGTCCTC	94	TACCTTTCTGACCTC	42	TGCCTTTCTGTCCTC	25	TACCCTTCTGTCCTC	24	TACCTTTCTGTCCCC	19	TACCTTTATGTCCTC	2	TCCCTTTCTGTCCAC	2	2.9357269937800007e-307	1	unique_annotation	0.9904	10	1	10
ATGTGTTAATAAAATCAGTTATTAATT	4	*	0	4	*	0	4	*	0	4	*	0	4	*	0	4	*	0	4	*	0	4	*	0	4	*	0	4	*	0	4	*	0	4	*	0	4	*	0	4	*	0	4	*	0	4	*	0	4	*	0	4	*	0	4	*	0	4	*	0	4	*	0	4	*	0	4	*	0	4	*	0	4	*	0	4	*	0	4	*	0	4	*	0	4	*	0	4	*	0	4	*	0	4	*	0	4	*	0	4	*	0	4	*	0	4	*	0	4.77168e-10	0.534575	1.0	2.10935e-11	9.59025e-11	58	4	4	1.96082	0.0	0.844828	1.18391	0.844828	1.18391	CGATAGCTTCACTTA	19	CGATAGCTCCACTTA	16	CAATAGCTTCACTTA	13	CAATAGCTTCATTTA	10	NNNNNNNNNNNNNNN	0	NNNNNNNNNNNNNNN	0	NNNNNNNNNNNNNNN	0	NNNNNNNNNNNNNNN	0	NNNNNNNNNNNNNNN	0	NNNNNNNNNNNNNNN	0	3.7402762276e-08	0	unannotated	1.0	5	3	2
ATGTGTTTACCAAACTTAATTTCATAA	4	*	0	4	*	0	4	*	0	4	*	0	4	*	0	4	*	0	4	*	0	4	*	0	4	*	0	4	*	0	4	*	0	4	*	0	4	*	0	16	ICEberg|410|ICEFma29328-1|GenBank|AP008971|1002528..1069524_Finegoldia_magna_ATCC_29328_DNA,_complete_genome.	12200	4	*	0	4	*	0	4	*	0	4	*	0	4	*	0	4	*	0	4	*	0	4	*	0	4	*	0	4	*	0	4	*	0	4	*	0	4	*	0	4	*	0	4	*	0	4	*	0	4	*	0	4	*	0	4	*	0	4	*	0	4	*	0	4	*	0	9.91682e-43	0.494155	0.99	2.81314e-44	2.6785100000000003e-24	259	9	14	2.09105	0.0	0.949807	1.1762	0.949807	1.1762	TCAATAGATTTCATA	117	TAAAGAGATTTCATA	59	TCAAGAGATTTCATA	41	TCAAGAGTTTTCATA	25	TCAAGAGACTTCATA	13	ACAAGAGAATTTATA	1	TAAAGAGATTTAATA	1	TAAAGTGATTTCATA	1	TCAATAGATATCATA	1	NNNNNNNNNNNNNNN	0	1.49279861672e-40	1	unique_annotation	1.0	9	6	6
ATGTGTTTTAATCTCTCGTAGTTCATT	4	*	0	4	*	0	4	*	0	4	*	0	4	*	0	4	*	0	4	*	0	4	*	0	4	*	0	4	*	0	4	*	0	4	*	0	4	*	0	0	ICEberg|84|ICESpn11930|GenBank|FR671403|1..73716_Streptococcus_pneumoniae_integrative_and_conjugative_element_ICESpn11930,_strain_11930.	24004	4	*	0	4	*	0	4	*	0	4	*	0	4	*	0	4	*	0	4	*	0	4	*	0	4	*	0	4	*	0	4	*	0	4	*	0	4	*	0	4	*	0	16	CP000920.1	1101838	4	*	0	4	*	0	4	*	0	4	*	0	4	*	0	4	*	0	4	*	0	1.15759e-15	0.476762	1.0	3.83506e-17	1.5470200000000006e-18	92	6	5	2.04052	0.0	0.815217	1.24104	0.815217	1.24104	GAGTTTATCCTCGAT	33	GAGTTTGTCCTCGAT	27	GAGTTTATCCTCAAT	17	AAGTTTATCCTCTAT	13	AAGTCTATCCTCTAT	1	GAGCTTGTCCTCGAT	1	NNNNNNNNNNNNNNN	0	NNNNNNNNNNNNNNN	0	NNNNNNNNNNNNNNN	0	NNNNNNNNNNNNNNN	0	1.13689578451e-13	2	multiple_annotations	1.0	3	5	6
ATGTTACAGAGAATACCTTTGATGCCT	4	*	0	4	*	0	4	*	0	4	*	0	4	*	0	4	*	0	4	*	0	4	*	0	4	*	0	4	*	0	4	*	0	4	*	0	4	*	0	16	ICEberg|842|ICESz1|GenBank|FM204884|1399879..1447451_Streptococcus_equi_subsp._zooepidemicus_H70,_complete_genome.	19398	4	*	0	4	*	0	4	*	0	4	*	0	4	*	0	4	*	0	4	*	0	4	*	0	4	*	0	4	*	0	4	*	0	4	*	0	4	*	0	4	*	0	4	*	0	4	*	0	4	*	0	4	*	0	4	*	0	4	*	0	4	*	0	4	*	0	1.77613e-60	0.487829	0.992481	2.40656e-62	6.041799999999999e-40	369	13	15	2.28104	0.0	3.77778	4.06055	2.78049	3.12574	ATTTATGGGTGCGAC	150	ATTTATGGCAGACGA	106	ACCTTTGGCAGACGA	38	ATTTGTGGCAGACGA	29	ACCTTTGGCAGACCA	20	ATTTGTGGGTGCGAC	19	ATTTATGGGTGCGCC	1	ATTTATGGGTGCGTC	1	ATTTATGGCCGACGA	1	ATTTATGGGTGTGAC	1	3.04990238598e-58	1	unique_annotation	0.9919	9	5	9
ATGTTAGTGGATCTATACAAGGAGAAG	4	*	0	4	*	0	4	*	0	4	*	0	4	*	0	4	*	0	4	*	0	4	*	0	4	*	0	4	*	0	4	*	0	4	*	0	4	*	0	0	ICEberg|401|CTn5|GenBank|AM180355|2137789..2181291_Clostridium_difficile_630_complete_genome.	19026	4	*	0	4	*	0	4	*	0	4	*	0	4	*	0	4	*	0	4	*	0	4	*	0	4	*	0	4	*	0	4	*	0	4	*	0	4	*	0	4	*	0	4	*	0	4	*	0	4	*	0	4	*	0	4	*	0	4	*	0	4	*	0	4	*	0	8.06059e-238	0.499497	0.99302	1.5040599999999998e-240	2.37727e-25	1453	19	63	2.42586	0.0	2.56986	3.05679	2.56986	3.05679	AAGCTGACAAAACAC	519	AAGCTGATAGGACAC	348	AAACTGATAGGGCAT	263	AAATTGACCAAACAC	140	AAACTGATAGGGCAC	106	AAGCTGACAAAGCAC	30	AAGCTAACAAAACAC	19	AAACTGATAGGACAC	16	AAGCTGATAGGTCAC	2	AAACTGTTAGGGCAC	1	2.30464209761e-235	1	unique_annotation	0.9938	9	10	4
ATGTTATTCAAAAGGAAAAGATAACAA	4	*	0	4	*	0	4	*	0	4	*	0	4	*	0	4	*	0	4	*	0	4	*	0	4	*	0	4	*	0	4	*	0	4	*	0	4	*	0	0	ICEberg|401|CTn5|GenBank|AM180355|2137789..2181291_Clostridium_difficile_630_complete_genome.	14698	4	*	0	4	*	0	4	*	0	4	*	0	4	*	0	4	*	0	4	*	0	4	*	0	4	*	0	4	*	0	4	*	0	4	*	0	4	*	0	16	AP018935.1	1371566	4	*	0	4	*	0	4	*	0	4	*	0	4	*	0	4	*	0	4	*	0	4	*	0	1.37002e-203	0.491003	0.993569	4.39557e-206	5.38712e-25	1239	13	55	2.06146	0.0	2.19209	2.0663	2.19209	2.0663	AGCCTGATTTGCCTT	476	AGCCTGAGCTGCCAT	393	AACCTGAGCTACCAT	170	AACCTGAGCTGCCAT	141	AGCCTGAGCTGCCTT	51	AGACTGATTTGCCTT	1	AGCCTGAGCTGCGAT	1	AACCTGAGCTGCCAC	1	AGCCTGAGCCGCCAT	1	AGCCTGATTTGCATT	1	3.71641381314e-201	2	multiple_annotations	0.9976	7	7	8
ATGTTCCAAGAATACCAGGAAATACAA	4	*	0	4	*	0	4	*	0	4	*	0	4	*	0	4	*	0	4	*	0	4	*	0	4	*	0	4	*	0	4	*	0	4	*	0	4	*	0	0	ICEberg|409|ICESp1108|GenBank|FR691054|1694..47149_Streptococcus_pyogenes_integrative_conjugative_element_ICESp1108,_strain_C1.	15405	4	*	0	4	*	0	4	*	0	4	*	0	4	*	0	4	*	0	4	*	0	4	*	0	4	*	0	4	*	0	4	*	0	4	*	0	4	*	0	4	*	0	4	*	0	4	*	0	4	*	0	4	*	0	4	*	0	4	*	0	4	*	0	4	*	0	2.1087200000000003e-70	0.493313	1.0	2.0140400000000002e-76	1.72583e-15	447	8	18	2.1659	0.0	0.691275	1.15095	0.691275	1.15095	GTGAAGCAAATAAGC	255	GTGAAACAAATAAGC	44	GTGAAGCAAATAAAC	33	GTGAAGTAAACAAGC	27	GTGAATCAAACAAAC	25	GTGAAGCAAACAAGC	23	GTGAAGCAACCAAGC	23	GTGAATCAAACAAGC	17	NNNNNNNNNNNNNNN	0	NNNNNNNNNNNNNNN	0	3.84700145907e-68	1	unique_annotation	1.0	7	5	6
ATGTTCTAATCCTCTTGCCTTTAAATC	4	*	0	4	*	0	4	*	0	4	*	0	4	*	0	4	*	0	4	*	0	4	*	0	4	*	0	4	*	0	4	*	0	4	*	0	4	*	0	0	ICEberg|410|ICEFma29328-1|GenBank|AP008971|1002528..1069524_Finegoldia_magna_ATCC_29328_DNA,_complete_genome.	24155	4	*	0	4	*	0	4	*	0	4	*	0	4	*	0	4	*	0	4	*	0	4	*	0	4	*	0	4	*	0	4	*	0	4	*	0	4	*	0	4	*	0	4	*	0	4	*	0	4	*	0	4	*	0	4	*	0	4	*	0	4	*	0	4	*	0	1.91139e-61	0.491612	0.992188	4.9885799999999996e-64	8.47886e-25	381	8	16	1.97961	0.0	0.606299	0.967509	0.606299	0.967509	GTCATATTGAAGGTA	154	GTCATACTGAAGGTA	95	ATCATATTGAAGGTA	71	GTCATATTGAAGATA	57	GTCATACCGAAGGTA	1	GTCATATTGAAGGTC	1	ATCATATTGAAGATA	1	ATCATATTGAAGTTC	1	NNNNNNNNNNNNNNN	0	NNNNNNNNNNNNNNN	0	3.3021897796699998e-59	1	unique_annotation	1.0	4	7	7
ATGTTCTCCAATCTAAGTAAGCTATAA	4	*	0	4	*	0	4	*	0	4	*	0	4	*	0	4	*	0	4	*	0	4	*	0	4	*	0	4	*	0	4	*	0	4	*	0	4	*	0	0	ICEberg|840|ICESsuZJ20091101-1|GenBank|KX077882|347..69723_Streptococcus_suis_integrative_and_conjugative_element_ICESsuZJ20091101-1_mobile_element,_complete_sequence.	61506	4	*	0	4	*	0	4	*	0	4	*	0	4	*	0	4	*	0	4	*	0	4	*	0	4	*	0	4	*	0	4	*	0	4	*	0	4	*	0	0	AP018935.1	1414567	4	*	0	4	*	0	4	*	0	4	*	0	4	*	0	4	*	0	4	*	0	4	*	0	1.9601699999999998e-271	0.507121	0.992266	1.5002099999999998e-275	1.1657e-20	1666	20	74	2.056	0.0	1.18367	1.602	1.17287	1.58449	AAAGAGGAAGCGAGA	797	AAAGAGGAGGCGAAA	379	AAAGAGGAGGCGGGC	276	AAATAGGAGGCGAGA	105	AAAGAGGAGGCGAGA	64	AAAGAGGAGGAGAGA	30	AAAGAGGAAGCGAGG	2	AAAGAGGAGGCAAAA	1	AAAGAGAGGGCGAAA	1	AAAGAGGAAGCGAGT	1	5.84444176857e-269	2	multiple_annotations	0.994	9	8	6
ATGTTTAGGTATCTACACCGTTTTAAT	4	*	0	4	*	0	4	*	0	4	*	0	4	*	0	4	*	0	4	*	0	4	*	0	4	*	0	4	*	0	4	*	0	4	*	0	4	*	0	0	ICEberg|412|Tn1806|GenBank|CP002121|818751..870207_Streptococcus_pneumoniae_AP200,_complete_genome.	9326	4	*	0	4	*	0	4	*	0	4	*	0	4	*	0	4	*	0	4	*	0	4	*	0	4	*	0	4	*	0	4	*	0	4	*	0	4	*	0	4	*	0	4	*	0	4	*	0	4	*	0	4	*	0	4	*	0	4	*	0	4	*	0	4	*	0	5.514609999999999e-65	0.523443	0.994413	3.7182e-68	2.07531e-61	403	6	19	1.93545	0.0	0.771712	0.946459	0.771712	0.946459	AAGAACGGTACAGAT	162	AAGGACGGTACAGAT	106	AAGGACGGTACAGGT	70	AAGAACGGTACAGGT	63	AAGAACGGTACGGAT	1	TAGAACGGTACAGAT	1	NNNNNNNNNNNNNNN	0	NNNNNNNNNNNNNNN	0	NNNNNNNNNNNNNNN	0	NNNNNNNNNNNNNNN	0	9.74119841591e-63	1	unique_annotation	1.0	4	4	5
ATGTTTATCTCTGTACCTAAATAAGCT	4	*	0	4	*	0	4	*	0	4	*	0	4	*	0	4	*	0	4	*	0	4	*	0	4	*	0	4	*	0	4	*	0	4	*	0	4	*	0	16	ICEberg|772|ICE-emm12|GenBank|AFRY01000001|883657..818690_Streptococcus_pyogenes_HKU_QMH11M0907901_chromosome,_whole_genome_shotgun_sequence.	19271	4	*	0	4	*	0	4	*	0	4	*	0	4	*	0	4	*	0	4	*	0	4	*	0	4	*	0	4	*	0	4	*	0	4	*	0	4	*	0	4	*	0	4	*	0	4	*	0	4	*	0	4	*	0	4	*	0	4	*	0	4	*	0	4	*	0	1.38798e-33	0.502574	1.0	4.32253e-35	1.40515e-17	201	8	8	1.90498	0.0	1.03483	1.451	1.03483	1.451	ATCGGTTCACAAGTT	100	ATCGGCTCACAAGTG	43	ACCGGCTCACAAGTG	30	ATCGGTTCACAGGTT	24	ATCGGTTCACAAGAG	1	ATCGGTTCTCAAGTT	1	ACCGGCTCACAAGGG	1	ATCGGTTCACCAGTT	1	NNNNNNNNNNNNNNN	0	NNNNNNNNNNNNNNN	0	1.90439956413e-31	1	unique_annotation	1.0	9	5	5
ATGTTTATTTTTAACTTTATCTTTACT	4	*	0	4	*	0	4	*	0	4	*	0	4	*	0	4	*	0	4	*	0	4	*	0	4	*	0	4	*	0	4	*	0	4	*	0	4	*	0	16	ICEberg|412|Tn1806|GenBank|CP002121|818751..870207_Streptococcus_pneumoniae_AP200,_complete_genome.	2545	4	*	0	4	*	0	4	*	0	4	*	0	4	*	0	4	*	0	4	*	0	4	*	0	4	*	0	4	*	0	4	*	0	4	*	0	4	*	0	4	*	0	4	*	0	4	*	0	4	*	0	4	*	0	4	*	0	4	*	0	4	*	0	4	*	0	3.4519499999999996e-51	0.421722	1.0	5.54874e-53	7.595769999999999e-20	307	14	12	2.63595	0.0	2.11726	3.40968	1.72638	2.63971	AATGGTGTCCTTAGC	92	AATGGTATCCTTAGC	69	AATGTCTTTAGCCAT	39	AATTGTGTCCTTAGC	34	GATGGTATCCTTAGC	33	GATAGTGTCCTTAGC	32	AATGTCTTTTGCCAT	1	AATGATATCCTTAGC	1	ATTGGTGTCCTTAGC	1	AACGGTATCCTTAGC	1	5.56182519325e-49	1	unique_annotation	0.987	5	8	9
ATGTTTGATTAGCTCATAAATACTAAA	4	*	0	4	*	0	4	*	0	4	*	0	4	*	0	4	*	0	4	*	0	4	*	0	4	*	0	4	*	0	4	*	0	4	*	0	4	*	0	4	*	0	4	*	0	4	*	0	4	*	0	4	*	0	4	*	0	4	*	0	4	*	0	4	*	0	4	*	0	4	*	0	4	*	0	4	*	0	4	*	0	4	*	0	4	*	0	4	*	0	4	*	0	4	*	0	4	*	0	4	*	0	4	*	0	4	*	0	9.21857e-14	0.419566	1.0	3.44007e-15	2.58049e-15	82	5	3	1.95753	0.0	3.63415	3.93586	1.97561	2.39024	TAATGTTTGTAACTT	31	TAGTTTGTAACGTTT	25	TAATGTTTATAACTT	13	TAGTTTGTAACATTT	12	TAATGTTTGTACCTT	1	NNNNNNNNNNNNNNN	0	NNNNNNNNNNNNNNN	0	NNNNNNNNNNNNNNN	0	NNNNNNNNNNNNNNN	0	NNNNNNNNNNNNNNN	0	8.455069804570001e-12	0	unannotated	1.0	6	5	2
ATGTTTTGTTGCCCAATATTCATAGCC	4	*	0	4	*	0	4	*	0	4	*	0	4	*	0	4	*	0	4	*	0	4	*	0	4	*	0	4	*	0	4	*	0	4	*	0	4	*	0	0	ICEberg|772|ICE-emm12|GenBank|AFRY01000001|883657..818690_Streptococcus_pyogenes_HKU_QMH11M0907901_chromosome,_whole_genome_shotgun_sequence.	25024	4	*	0	4	*	0	4	*	0	4	*	0	4	*	0	4	*	0	4	*	0	4	*	0	4	*	0	4	*	0	4	*	0	4	*	0	4	*	0	4	*	0	4	*	0	4	*	0	4	*	0	4	*	0	4	*	0	4	*	0	4	*	0	4	*	0	1.6341e-82	0.518902	0.995122	1.59048e-84	9.611220000000001e-18	500	11	23	2.04193	0.442	0.868	1.0275	0.868	1.02738	TTTGCTCTTTTTTAC	217	TTTGCTCTCTTTTAC	129	TTTGCTCTCTTTCAC	87	TTTGCTCTCTTTTAT	46	TTTGCTCTCTTTTAA	15	TTTGCTCTTTTTTAT	1	TTTGCTCTTTTTTCC	1	TTTGTTCTCTTTTAC	1	TTCGCTCTCTTTCAC	1	TTTGCTCTTTTTAAC	1	3.18074944215e-80	1	unique_annotation	0.998	8	8	5
ATTAAAAATAGACTTAAAGTTTGATTC	4	*	0	4	*	0	4	*	0	4	*	0	4	*	0	4	*	0	4	*	0	4	*	0	4	*	0	4	*	0	4	*	0	4	*	0	4	*	0	0	ICEberg|410|ICEFma29328-1|GenBank|AP008971|1002528..1069524_Finegoldia_magna_ATCC_29328_DNA,_complete_genome.	33591	4	*	0	4	*	0	4	*	0	4	*	0	4	*	0	4	*	0	4	*	0	4	*	0	4	*	0	4	*	0	4	*	0	4	*	0	4	*	0	4	*	0	4	*	0	4	*	0	4	*	0	4	*	0	4	*	0	4	*	0	4	*	0	4	*	0	6.77056e-46	0.529398	0.990476	1.71024e-47	4.73658e-52	279	11	12	3.03733	0.0	2.07527	2.94974	2.07527	2.94974	ATTGATTTTAAAATC	42	GTTGATTTTAAAATC	40	ATTTATCTTGAAATC	38	ATTAACCGTAAAGTC	38	ATTGATTTTAAAACC	37	GTTGATTTTAAAACC	36	ATTTATCTTAAAATC	23	ATTTATCTTAAAGTC	22	ATTAATCGTAAAGTC	1	ATTTATCTTTAAGTC	1	1.04700977218e-43	1	unique_annotation	0.9964	4	8	9
ATTAAAAATCAAGTCTCGATCTTCATC	4	*	0	4	*	0	4	*	0	4	*	0	4	*	0	4	*	0	4	*	0	4	*	0	4	*	0	4	*	0	4	*	0	4	*	0	4	*	0	16	ICEberg|439|ICESp2905|GenBank|FR691055|1659..67233_Streptococcus_pyogenes_ICESp2905_DNA_containing_erm(TR)-carrying_element_and_tet(O)_fragment,_strain_iB21.	19510	4	*	0	4	*	0	4	*	0	4	*	0	4	*	0	4	*	0	4	*	0	4	*	0	4	*	0	4	*	0	4	*	0	4	*	0	4	*	0	4	*	0	4	*	0	4	*	0	4	*	0	4	*	0	4	*	0	4	*	0	4	*	0	4	*	0	4.1311899999999994e-86	0.47346	0.990698	4.5954599999999996e-88	1.50458e-45	526	12	21	2.13095	0.0	0.994297	1.31352	0.994297	1.31352	TAAAGCAAGTTGGTA	203	TAAGGCAAGTTGGTA	152	TAAAGCAAGCTGATA	94	TAAGGCAAGTTGATA	39	TAAGGCAAGCTGATA	31	TAAGGCAAGTGGGTA	1	TAAAGCAAGTCGGTA	1	TAAAGCAAGTTTGTA	1	TAAAGCAAGTTGGAA	1	TAAAGCCAGCTGATA	1	8.18145817069e-84	1	unique_annotation	0.9962	5	7	9
ATTAAAAGCATTAACGACTCTGTCATT	4	*	0	4	*	0	4	*	0	4	*	0	4	*	0	4	*	0	4	*	0	4	*	0	4	*	0	4	*	0	4	*	0	4	*	0	4	*	0	0	ICEberg|772|ICE-emm12|GenBank|AFRY01000001|883657..818690_Streptococcus_pyogenes_HKU_QMH11M0907901_chromosome,_whole_genome_shotgun_sequence.	404	4	*	0	4	*	0	4	*	0	4	*	0	4	*	0	4	*	0	4	*	0	4	*	0	4	*	0	4	*	0	4	*	0	4	*	0	4	*	0	4	*	0	4	*	0	4	*	0	4	*	0	4	*	0	4	*	0	4	*	0	4	*	0	4	*	0	7.61019e-103	0.496331	0.99187	1.3268900000000001e-104	2.7115399999999997e-37	624	9	29	2.11877	0.0	1.44071	1.52331	1.44071	1.52331	ATCCCCATAGCAGGT	239	ATCCCCATTGCAGGG	192	ATTCCCATTGCAGGG	75	ATCCCCATAGCGGGG	61	ATCCCCATTGCTGGG	52	ATCCACATAGCAGGT	2	ATTTCCATTGCAGGG	1	TTCCCCATAGCAGGC	1	ATTCCCCTTGCAGGG	1	NNNNNNNNNNNNNNN	0	1.61480227747e-100	1	unique_annotation	1.0	8	8	5
ATTAAAAGTCAGATGCTCTACCAACTG	4	*	0	4	*	0	4	*	0	4	*	0	4	*	0	4	*	0	4	*	0	4	*	0	4	*	0	4	*	0	4	*	0	16	NC_000011.10	122559959	4	*	0	4	*	0	4	*	0	4	*	0	0	AL591824.1	1742650	4	*	0	4	*	0	4	*	0	4	*	0	16	NC_068994.1	42241561	4	*	0	16	AE016877.1/244605-244677	13	4	*	0	4	*	0	4	*	0	4	*	0	4	*	0	4	*	0	4	*	0	4	*	0	4	*	0	4	*	0	4	*	0	4	*	0	8.37163e-23	0.506587	1.0	1.45012e-24	7.08169e-11	136	6	8	2.3652	0.0	1.55147	1.49673	1.55147	1.49673	AGCTAACGGCTCAAA	36	AGCTAATGGCTCAAA	34	AGCTAATGGCTCTAA	26	AGCTAATGGCTCGTA	25	AGCTAATGGCTCTTA	10	AGCTAATGGCTCTTC	5	NNNNNNNNNNNNNNN	0	NNNNNNNNNNNNNNN	0	NNNNNNNNNNNNNNN	0	NNNNNNNNNNNNNNN	0	9.80997385355e-21	4	multiple_annotations	1.0	4	5	5	AE016877.1/244605-244677 Bacillus cereus ATCC 14579, complete genome.|Bacillus cereus ATCC 14579|Gene; tRNA;|RF00005|tRNA|tRNA
ATTAAAAGTGTTGCCTCAAAAAATGAA	4	*	0	4	*	0	4	*	0	4	*	0	4	*	0	4	*	0	4	*	0	4	*	0	4	*	0	4	*	0	4	*	0	4	*	0	4	*	0	4	*	0	4	*	0	4	*	0	4	*	0	4	*	0	4	*	0	4	*	0	4	*	0	4	*	0	4	*	0	4	*	0	4	*	0	4	*	0	4	*	0	4	*	0	4	*	0	4	*	0	4	*	0	4	*	0	4	*	0	4	*	0	4	*	0	4	*	0	1.24843e-31	0.496975	1.0	4.1263900000000003e-33	6.05127e-20	188	6	8	2.01735	0.0	1.13298	1.48578	1.13298	1.48578	AGTATATGAGGCTTA	62	AGTGTATGAGGCTTG	56	AGTATATGAGGCTTG	38	AATATATGAGGTTTA	30	AATATATGAGGATTA	1	AATATATGAGGCTTA	1	NNNNNNNNNNNNNNN	0	NNNNNNNNNNNNNNN	0	NNNNNNNNNNNNNNN	0	NNNNNNNNNNNNNNN	0	1.67188786322e-29	0	unannotated	1.0	6	5	3
ATTAAAGATAAAGAGATAAAAGAAAAA	4	*	0	4	*	0	4	*	0	4	*	0	4	*	0	4	*	0	4	*	0	4	*	0	4	*	0	4	*	0	4	*	0	4	*	0	4	*	0	0	ICEberg|772|ICE-emm12|GenBank|AFRY01000001|883657..818690_Streptococcus_pyogenes_HKU_QMH11M0907901_chromosome,_whole_genome_shotgun_sequence.	12829	4	*	0	4	*	0	4	*	0	4	*	0	4	*	0	4	*	0	4	*	0	4	*	0	4	*	0	4	*	0	4	*	0	4	*	0	4	*	0	4	*	0	4	*	0	4	*	0	4	*	0	4	*	0	4	*	0	4	*	0	4	*	0	4	*	0	5.63099e-89	0.50576	0.990388	7.25358e-91	1.52619e-21	547	8	20	1.91275	0.0	2.04205	2.7708	1.67642	2.30472	TACACATCACCGGCT	212	TACACTCAACCAGCT	149	TACACATCATCGCCT	134	TATACTCAACCAGCT	48	TACACATCATCGCCA	1	TACACATCATCGGCT	1	TACACTCAGCCAGCT	1	TACACTCGACCAGCT	1	NNNNNNNNNNNNNNN	0	NNNNNNNNNNNNNNN	0	1.13010673446e-86	1	unique_annotation	1.0	7	7	5
ATTAAAGCCCCACCTGTCAAAAAACGA	4	*	0	4	*	0	4	*	0	4	*	0	4	*	0	4	*	0	4	*	0	4	*	0	4	*	0	4	*	0	4	*	0	4	*	0	4	*	0	16	ICEberg|401|CTn5|GenBank|AM180355|2137789..2181291_Clostridium_difficile_630_complete_genome.	32847	4	*	0	4	*	0	4	*	0	4	*	0	4	*	0	4	*	0	4	*	0	4	*	0	4	*	0	4	*	0	4	*	0	4	*	0	4	*	0	4	*	0	4	*	0	4	*	0	4	*	0	4	*	0	4	*	0	4	*	0	4	*	0	4	*	0	3.94688e-30	0.534687	1.0	1.2931699999999999e-31	2.59799e-21	180	4	7	1.92207	0.0	1.17778	1.19119	1.17778	1.19119	ATCGGAAATATCATC	60	ATCGGAAATGTTATC	59	ATTGGAAATGTCATC	33	ATCGGAAATGTCATC	28	NNNNNNNNNNNNNNN	0	NNNNNNNNNNNNNNN	0	NNNNNNNNNNNNNNN	0	NNNNNNNNNNNNNNN	0	NNNNNNNNNNNNNNN	0	NNNNNNNNNNNNNNN	0	5.1818608362000005e-28	1	unique_annotation	1.0	4	4	2
ATTAAAGCCGGATGTGTAATACTTTTG	4	*	0	4	*	0	4	*	0	4	*	0	4	*	0	4	*	0	4	*	0	4	*	0	4	*	0	4	*	0	4	*	0	4	*	0	4	*	0	16	ICEberg|772|ICE-emm12|GenBank|AFRY01000001|883657..818690_Streptococcus_pyogenes_HKU_QMH11M0907901_chromosome,_whole_genome_shotgun_sequence.	57441	4	*	0	4	*	0	4	*	0	4	*	0	4	*	0	4	*	0	4	*	0	4	*	0	4	*	0	4	*	0	4	*	0	4	*	0	4	*	0	4	*	0	4	*	0	4	*	0	4	*	0	4	*	0	4	*	0	4	*	0	4	*	0	4	*	0	6.7707000000000005e-84	0.493671	0.994764	1.2394e-85	2.03676e-12	510	13	21	1.92416	0.0	0.84902	1.09565	0.84902	1.09564	AGCTTTGCCACTGAG	255	ATCTTTGCCACTGAA	97	AGCTTTGCCACTGAA	79	AGCTTTGCAACTGAA	70	AGCTTTTCCACTGAG	1	ATCTTTGCCACCGAA	1	AGCTTTGCCTCTGAA	1	AGCTTCGCCACTGAA	1	AGCTTTGTCACTGAG	1	AGCTTTGTCCCTGAG	1	1.32697992605e-81	1	unique_annotation	0.9941	7	8	6
ATTAAAGGCTTTGAAGAAACAAACTTC	4	*	0	4	*	0	4	*	0	4	*	0	4	*	0	4	*	0	4	*	0	4	*	0	4	*	0	4	*	0	4	*	0	4	*	0	4	*	0	0	ICEberg|409|ICESp1108|GenBank|FR691054|1694..47149_Streptococcus_pyogenes_integrative_conjugative_element_ICESp1108,_strain_C1.	23069	4	*	0	4	*	0	4	*	0	4	*	0	4	*	0	4	*	0	4	*	0	4	*	0	4	*	0	4	*	0	4	*	0	4	*	0	4	*	0	4	*	0	4	*	0	4	*	0	4	*	0	4	*	0	4	*	0	4	*	0	4	*	0	4	*	0	2.01176e-46	0.485864	1.0	5.4887e-48	1.72714e-19	276	6	11	2.0357	0.25	1.39493	1.47676	1.39493	1.47676	TCAAACAATTTCTTT	115	TCAAATAACTTCTTT	70	TCAAATAACTTTTTT	53	TCAAATAATTTCTTT	21	TCAAATAACTTTTTC	16	TCAAACAACTTCTTT	1	NNNNNNNNNNNNNNN	0	NNNNNNNNNNNNNNN	0	NNNNNNNNNNNNNNN	0	NNNNNNNNNNNNNNN	0	3.12441885579e-44	1	unique_annotation	1.0	7	6	1
ATTAAAGGTTGGGCAATGGATGATGAA	4	*	0	4	*	0	4	*	0	4	*	0	4	*	0	4	*	0	4	*	0	4	*	0	4	*	0	4	*	0	4	*	0	4	*	0	4	*	0	16	ICEberg|409|ICESp1108|GenBank|FR691054|1694..47149_Streptococcus_pyogenes_integrative_conjugative_element_ICESp1108,_strain_C1.	39660	4	*	0	4	*	0	4	*	0	4	*	0	4	*	0	4	*	0	4	*	0	4	*	0	4	*	0	4	*	0	4	*	0	4	*	0	4	*	0	4	*	0	4	*	0	4	*	0	4	*	0	4	*	0	4	*	0	4	*	0	4	*	0	4	*	0	4.44488e-58	0.470153	1.0	4.35349e-64	5.08188e-16	369	7	18	1.90758	0.791328	0.533875	0.926947	0.533875	0.926947	AGACTCAAAAATTCT	219	AGACTCAAGAATTCT	64	AGACTTAAAAATTCT	24	AGATTAAAAAATTCT	19	AGGCTCAAAAATTCC	15	AGGCTCAAAAATTCT	15	AGGCTCAAGAATTCT	13	NNNNNNNNNNNNNNN	0	NNNNNNNNNNNNNNN	0	NNNNNNNNNNNNNNN	0	7.51467673244e-56	1	unique_annotation	1.0	8	7	2
ATTAAAGTTTCAGCAAAGTCAAAGGAC	4	*	0	4	*	0	4	*	0	4	*	0	4	*	0	4	*	0	4	*	0	4	*	0	4	*	0	4	*	0	4	*	0	4	*	0	4	*	0	0	ICEberg|409|ICESp1108|GenBank|FR691054|1694..47149_Streptococcus_pyogenes_integrative_conjugative_element_ICESp1108,_strain_C1.	9914	4	*	0	4	*	0	4	*	0	4	*	0	4	*	0	4	*	0	4	*	0	4	*	0	4	*	0	4	*	0	4	*	0	4	*	0	4	*	0	4	*	0	4	*	0	4	*	0	4	*	0	4	*	0	4	*	0	4	*	0	4	*	0	4	*	0	1.66505e-22	0.399609	1.0	6.0285400000000004e-24	6.02261e-23	133	8	7	2.54984	0.0	1.59398	1.50103	1.59398	1.50103	TACCTTAATCCATTA	32	TACCTAAATCCATTA	31	TACCTAAATCCACTA	29	TATCTAAATCCACTA	15	TATCTAAATCCACTT	13	TATCTAAATCCATTA	11	TATCCAAATCCATTA	1	TACCTTAATACATTA	1	NNNNNNNNNNNNNNN	0	NNNNNNNNNNNNNNN	0	1.94046681359e-20	1	unique_annotation	1.0	6	7	4
ATTAAATTCCCCATAATTTTATCAACT	4	*	0	4	*	0	4	*	0	4	*	0	4	*	0	4	*	0	4	*	0	4	*	0	4	*	0	4	*	0	4	*	0	4	*	0	4	*	0	4	*	0	4	*	0	4	*	0	4	*	0	4	*	0	4	*	0	4	*	0	4	*	0	4	*	0	4	*	0	4	*	0	4	*	0	4	*	0	4	*	0	4	*	0	4	*	0	4	*	0	4	*	0	4	*	0	4	*	0	4	*	0	4	*	0	4	*	0	8.05929e-40	0.506679	1.0	5.6714099999999995e-42	1.73372e-15	241	8	12	2.02327	1.0	1.11203	1.10761	1.11203	1.10761	GTTTTTTGGTCACCC	78	GTTTTTTTGTCGCCC	75	GTTTTTTGGTCGCCC	58	GTTTTTTGGTCGCTC	26	TTTTTTTGGTCACCC	1	GTTTTTTTGTCACCC	1	GTTTTTTGGTCGCCT	1	GTTTTTTTTTCGCAC	1	NNNNNNNNNNNNNNN	0	NNNNNNNNNNNNNNN	0	1.18108222243e-37	0	unannotated	1.0	8	5	5
ATTAACCTGATGGAAGGTTATGGCAAT	4	*	0	4	*	0	4	*	0	4	*	0	4	*	0	4	*	0	4	*	0	4	*	0	4	*	0	4	*	0	4	*	0	4	*	0	4	*	0	0	ICEberg|793|ICESagTR7|GenBank|KP898896|1..13213_Streptococcus_agalactiae_strain_TR7_single-stranded_DNA-binding_protein_gene,_partial_cds;_conjugal_transfer_protein,_complete_sequence;_IMESp2907,_complete_sequence;_and_membrane_protein,_partial_cds.	188	4	*	0	4	*	0	4	*	0	4	*	0	4	*	0	4	*	0	4	*	0	4	*	0	4	*	0	4	*	0	4	*	0	4	*	0	4	*	0	16	AP018935.1	1393812	4	*	0	4	*	0	4	*	0	4	*	0	4	*	0	4	*	0	4	*	0	4	*	0	1.9183e-26	0.473439	1.0	6.48387e-28	1.4672299999999999e-31	157	7	6	2.03345	0.0	1.24841	1.68773	1.24204	1.62674	GACAATCCAGGTGCA	56	GACAATCCTGGTGCA	48	GACAATCCGGGTGCA	28	GACAATCGTGCGACA	22	GACAATACAGGTGAA	1	GACAATCGTTCGACA	1	GACGATCCTGGTGCA	1	NNNNNNNNNNNNNNN	0	NNNNNNNNNNNNNNN	0	NNNNNNNNNNNNNNN	0	2.38862507954e-24	2	multiple_annotations	1.0	6	7	5
ATTAACTAGCACCACGGGTAATTTATA	4	*	0	4	*	0	4	*	0	4	*	0	4	*	0	4	*	0	4	*	0	4	*	0	4	*	0	4	*	0	4	*	0	4	*	0	4	*	0	4	*	0	4	*	0	4	*	0	4	*	0	4	*	0	4	*	0	4	*	0	4	*	0	4	*	0	4	*	0	4	*	0	4	*	0	4	*	0	4	*	0	4	*	0	4	*	0	4	*	0	4	*	0	4	*	0	4	*	0	4	*	0	4	*	0	4	*	0	1.28919e-22	0.550247	1.0	1.25707e-24	2.50773e-26	137	7	4	2.06584	0.59854	4.70803	6.31548	4.06569	5.25719	TATTTTTATAAGGTA	53	ATTCCCAAAACGAAA	31	TATATTAAAAATCAG	26	TAATATTTTAAACGA	24	CATTTTTATAAGGTA	1	TAATATTTTTAACGA	1	TATTTTTATATGGTA	1	NNNNNNNNNNNNNNN	0	NNNNNNNNNNNNNNN	0	NNNNNNNNNNNNNNN	0	1.50558266999e-20	0	unannotated	1.0	6	6	7
ATTAACTAGCACCACGGGTATAATATT	4	*	0	4	*	0	4	*	0	4	*	0	4	*	0	4	*	0	4	*	0	4	*	0	4	*	0	4	*	0	4	*	0	4	*	0	4	*	0	4	*	0	4	*	0	4	*	0	4	*	0	4	*	0	4	*	0	4	*	0	4	*	0	4	*	0	4	*	0	4	*	0	4	*	0	4	*	0	4	*	0	4	*	0	4	*	0	4	*	0	4	*	0	4	*	0	4	*	0	4	*	0	4	*	0	4	*	0	3.23003e-55	0.602115	0.991667	3.75737e-57	5.0873199999999996e-27	337	11	10	2.53079	0.0949555	3.74184	5.03503	3.42136	4.40506	ATAATATTATACCCG	97	ATAATATTATATGTC	76	ATAATATTATAATTA	67	ACAATACTATACCCG	35	AACTTTTTAAAAATA	31	TGTTATAATTAGTAG	26	ATCATATTATACCCG	1	CTAATATTATAATTA	1	AACTTTGTAAAAATA	1	ATAATATTATACTCG	1	5.35608634795e-53	0	unannotated	0.997	7	10	9
ATTAACTAGCACCACGGGTATACTATT	4	*	0	4	*	0	4	*	0	4	*	0	4	*	0	4	*	0	4	*	0	4	*	0	4	*	0	4	*	0	4	*	0	4	*	0	4	*	0	4	*	0	4	*	0	4	*	0	4	*	0	4	*	0	4	*	0	4	*	0	4	*	0	4	*	0	4	*	0	4	*	0	4	*	0	4	*	0	4	*	0	4	*	0	4	*	0	4	*	0	4	*	0	4	*	0	4	*	0	4	*	0	4	*	0	4	*	0	1.94832e-37	0.484945	0.990196	1.2106599999999998e-39	2.63793e-17	233	7	10	1.95871	0.0	6.74249	7.94498	5.04292	6.21877	TAATCAGTTACTCTT	97	ATTAGATCAGATAGT	63	TATAATACATTGAGA	37	ACCTCATTGTAAATC	33	TAATCAGTTACTCTC	1	TAATCAGGTGCTCTT	1	TAATCAGTTCCTCTT	1	NNNNNNNNNNNNNNN	0	NNNNNNNNNNNNNNN	0	NNNNNNNNNNNNNNN	0	2.7894455365e-35	0	unannotated	1.0	7	7	6
ATTAACTAGCACCACGGGTATACTTAT	4	*	0	4	*	0	4	*	0	4	*	0	4	*	0	4	*	0	4	*	0	4	*	0	4	*	0	4	*	0	4	*	0	4	*	0	4	*	0	4	*	0	4	*	0	4	*	0	4	*	0	4	*	0	4	*	0	4	*	0	4	*	0	4	*	0	4	*	0	4	*	0	4	*	0	4	*	0	4	*	0	4	*	0	4	*	0	4	*	0	4	*	0	4	*	0	4	*	0	4	*	0	4	*	0	4	*	0	7.41006e-54	0.436878	1.0	1.80371e-58	5.4720299999999994e-43	342	7	11	2.16475	0.616959	6.67836	7.9018	5.7924	6.85955	TAAAAATAGCTTAAA	132	ATAATTTTTTCCAAT	78	TTACGTTTATGTTTG	63	TAGTTACTTAATTCT	41	AGTTTTATTAGACAA	26	ATAATTTTTTCGAAT	1	TTCCGTTTATGTTTT	1	NNNNNNNNNNNNNNN	0	NNNNNNNNNNNNNNN	0	NNNNNNNNNNNNNNN	0	1.21720832317e-51	0	unannotated	1.0	8	7	5
ATTAACTAGCACCACGGGTATAGTATT	4	*	0	4	*	0	4	*	0	4	*	0	4	*	0	4	*	0	4	*	0	4	*	0	4	*	0	4	*	0	4	*	0	4	*	0	4	*	0	4	*	0	4	*	0	4	*	0	4	*	0	4	*	0	4	*	0	4	*	0	4	*	0	4	*	0	4	*	0	4	*	0	4	*	0	4	*	0	4	*	0	4	*	0	4	*	0	4	*	0	4	*	0	4	*	0	4	*	0	4	*	0	4	*	0	4	*	0	1.48127e-22	0.49691	1.0	5.6842300000000006e-24	4.4485e-26	132	6	6	2.3232	0.439394	7.74242	7.60467	6.53788	6.72785	CATTTTTCTTCACAC	35	GTAATATTATACCCG	33	GTAATATTATATAAA	23	ATTTTTATCTATCCT	22	AATGAGTGAAAGGAG	18	ATTTTTATCTATTCT	1	NNNNNNNNNNNNNNN	0	NNNNNNNNNNNNNNN	0	NNNNNNNNNNNNNNN	0	NNNNNNNNNNNNNNN	0	1.72798460769e-20	0	unannotated	1.0	6	6	6
ATTAACTAGCACCACGGGTATAGTTAT	4	*	0	4	*	0	4	*	0	4	*	0	4	*	0	4	*	0	4	*	0	4	*	0	4	*	0	4	*	0	4	*	0	4	*	0	4	*	0	4	*	0	4	*	0	4	*	0	4	*	0	4	*	0	4	*	0	4	*	0	4	*	0	4	*	0	4	*	0	4	*	0	4	*	0	4	*	0	4	*	0	4	*	0	4	*	0	4	*	0	4	*	0	4	*	0	4	*	0	4	*	0	4	*	0	4	*	0	1.87776e-15	0.47348	1.0	2.23761e-17	2.61518e-14	94	4	4	1.95026	0.234043	6.81915	7.56394	6.28723	7.02631	ACCTCTTTTAAAATT	32	ATACATAAATATGAC	25	AAATTTTTTCACCCC	22	ACAAAAGGTATTTCC	15	NNNNNNNNNNNNNNN	0	NNNNNNNNNNNNNNN	0	NNNNNNNNNNNNNNN	0	NNNNNNNNNNNNNNN	0	NNNNNNNNNNNNNNN	0	NNNNNNNNNNNNNNN	0	1.83133605322e-13	0	unannotated	1.0	5	4	4
ATTAACTAGCACCACGGGTATATTATT	4	*	0	4	*	0	4	*	0	4	*	0	4	*	0	4	*	0	4	*	0	4	*	0	4	*	0	4	*	0	4	*	0	4	*	0	4	*	0	4	*	0	4	*	0	4	*	0	4	*	0	4	*	0	4	*	0	4	*	0	4	*	0	4	*	0	4	*	0	4	*	0	4	*	0	4	*	0	4	*	0	4	*	0	4	*	0	4	*	0	4	*	0	4	*	0	4	*	0	4	*	0	4	*	0	4	*	0	5.4281099999999994e-39	0.537427	1.0	1.4598400000000001e-40	1.21951e-18	233	9	8	2.71111	0.0	7.59657	8.58824	6.29185	7.13708	GTTTTCTGTAAATTT	58	TCTTATCAGGAGGTT	55	TTAAAACCTGGTAAA	29	ATATCACCTATGAAA	28	TTTAGTATTACCTTT	27	ATTTATTTGAAATCC	18	ATTATAGCATATCAA	16	ATTTATTTGAAAACC	1	TCTTATCATGAGGTT	1	NNNNNNNNNNNNNNN	0	7.89230939687e-37	0	unannotated	1.0	9	9	8
ATTACAAGAAGTTATGCCTGAAGAACT	4	*	0	4	*	0	4	*	0	4	*	0	4	*	0	4	*	0	4	*	0	4	*	0	4	*	0	4	*	0	4	*	0	4	*	0	4	*	0	0	ICEberg|181|10750-RD.2|GenBank|CP000262|1621728..1670248_Streptococcus_pyogenes_MGAS10750,_complete_genome.	22415	4	*	0	4	*	0	4	*	0	4	*	0	4	*	0	4	*	0	4	*	0	4	*	0	4	*	0	4	*	0	4	*	0	4	*	0	4	*	0	4	*	0	4	*	0	4	*	0	4	*	0	4	*	0	4	*	0	4	*	0	4	*	0	4	*	0	2.1231900000000002e-82	0.500242	1.0	5.33501e-85	6.30895e-40	498	11	19	2.27742	0.0	0.644578	1.0141	0.644578	1.0141	CACTGCTTCTGATAT	190	AACTGCTTCTGATAT	125	CACTGCTTCTGACAT	75	CACAGCTTCTGATAT	53	TACTGCTTCTGATAT	41	AACTGCCTCTGATAT	9	CACAGCTTATGATAT	1	TACTGCTTATGATAT	1	TACTGCTTCGGATAT	1	CACAGCTACTGATAT	1	4.1304106286099996e-80	1	unique_annotation	0.998	3	9	8
ATTACAAGGAAGTTAAGCGATTGATGT	4	*	0	4	*	0	4	*	0	4	*	0	4	*	0	4	*	0	4	*	0	4	*	0	4	*	0	4	*	0	4	*	0	4	*	0	4	*	0	4	*	0	4	*	0	4	*	0	4	*	0	4	*	0	0	gene:proph:168901	302	4	*	0	4	*	0	4	*	0	4	*	0	4	*	0	4	*	0	4	*	0	4	*	0	4	*	0	4	*	0	4	*	0	4	*	0	4	*	0	4	*	0	4	*	0	4	*	0	4	*	0	0.0	0.502298	0.99065	0.0	7.99944e-17	4122	45	147	1.93066	0.0	1.07327	1.05269	1.0723	1.05137	ACGCAGCAATGACCT	1500	ACGCAGCAATGAGTT	1392	ACGCAGCAATGACTT	988	ATGCAGCAATGAGTT	159	ATGCAGCAATGACTT	32	ACGCAGCAATGAGTA	6	ACGCAGCAATGAGCT	3	ACGCAGCAATGAGAT	3	ACGCAGCAATGAGGT	2	ACGCAGCAATGACCA	2	0.0	1	unique_annotation	0.9915	7	4	8		gene:proph:168901 Length: 348 # Range: Scmbb::Annotations::FuzzyRange=HASH(0x7f90ab5a4dd0) # LocusTag: SAG0570 # MgeName: prophinder:43652 # Cross-refs: genbank:GeneID:1013374
ATTACAGTTATTTCATCTTGGCTCATA	4	*	0	4	*	0	4	*	0	4	*	0	4	*	0	4	*	0	4	*	0	4	*	0	4	*	0	4	*	0	4	*	0	4	*	0	4	*	0	16	ICEberg|412|Tn1806|GenBank|CP002121|818751..870207_Streptococcus_pneumoniae_AP200,_complete_genome.	4884	4	*	0	4	*	0	4	*	0	4	*	0	4	*	0	4	*	0	4	*	0	4	*	0	4	*	0	4	*	0	4	*	0	4	*	0	4	*	0	4	*	0	4	*	0	4	*	0	4	*	0	4	*	0	4	*	0	4	*	0	4	*	0	4	*	0	1.8661400000000002e-54	0.469358	1.0	4.6164700000000005e-56	7.642129999999999e-20	325	11	13	2.98082	0.0	1.56	1.59263	1.56	1.59263	AGTTCCTTGCCAGTT	61	AGTTCTTTACCAGTT	53	AGTTCCTTCCCAGTC	48	AGTTCCTTACCAGTC	46	AGTTCCTTGCCAGTC	34	AGTTCCTTTCCAGTC	34	AGTTCTTTCCCAGTC	28	AGTTCCTTACCAGTT	18	AGTCCCTTTCCAGTC	1	AGTTCCTTTTCAGTC	1	3.0784259924999998e-52	1	unique_annotation	0.9969	8	10	3
ATTACATTTTCAATTTCTCCGATATAT	4	*	0	4	*	0	4	*	0	4	*	0	4	*	0	4	*	0	4	*	0	4	*	0	4	*	0	4	*	0	4	*	0	4	*	0	4	*	0	16	ICEberg|409|ICESp1108|GenBank|FR691054|1694..47149_Streptococcus_pyogenes_integrative_conjugative_element_ICESp1108,_strain_C1.	24352	4	*	0	4	*	0	4	*	0	4	*	0	4	*	0	4	*	0	4	*	0	4	*	0	4	*	0	4	*	0	4	*	0	4	*	0	4	*	0	4	*	0	4	*	0	4	*	0	4	*	0	4	*	0	4	*	0	4	*	0	4	*	0	4	*	0	6.2388100000000004e-55	0.475942	0.992857	6.70866e-57	2.5871499999999997e-27	338	10	15	2.17747	0.0	0.955621	1.14192	0.955621	1.1415	GAATTGAGGTAGCCA	126	GAATTGAGATAACCA	85	GAATTGAGGTAACCA	74	GAATTGAGATAGCCA	24	GAATTAAGATAGCCA	24	GAATTGGGGTAGCCA	1	GACTTGAGGTAGCCA	1	GAATTGAAGTAGCCA	1	GATTTGAGATAGCCA	1	GAATTGAGGTAACTA	1	1.03261338746e-52	1	unique_annotation	1.0	9	8	4
ATTACCCTTGTATTTTTCTCTAAGCAT	4	*	0	4	*	0	4	*	0	4	*	0	4	*	0	4	*	0	4	*	0	4	*	0	4	*	0	4	*	0	4	*	0	4	*	0	4	*	0	4	*	0	4	*	0	4	*	0	4	*	0	4	*	0	4	*	0	4	*	0	4	*	0	4	*	0	4	*	0	4	*	0	4	*	0	4	*	0	4	*	0	0	AP018935.1	2086276	4	*	0	4	*	0	4	*	0	4	*	0	4	*	0	4	*	0	4	*	0	4	*	0	0.0	0.484692	0.990221	0.0	1.16384e-34	36163	199	1466	1.936	5.53051e-05	1.12969	1.19398	1.12911	1.19259	GCAATCATAAACTTA	14255	GTAATCATAGACTTA	14228	GTAATCAGAAACTTA	3843	GTAATCATAAACTTA	3189	GTAATCATATACTTA	37	GTAATCATAGTCTTA	33	GTAATCATAGCCTTA	23	GCAATCATATACTTA	23	GCAATCATAATCTTA	18	GTAATCATTGACTTA	15	0.0	1	unique_annotation	0.9862	7	4	9
ATTACTAGAAATAAAACCATCTTACTT	4	*	0	4	*	0	4	*	0	4	*	0	4	*	0	4	*	0	4	*	0	4	*	0	4	*	0	4	*	0	4	*	0	4	*	0	4	*	0	16	ICEberg|409|ICESp1108|GenBank|FR691054|1694..47149_Streptococcus_pyogenes_integrative_conjugative_element_ICESp1108,_strain_C1.	12299	4	*	0	4	*	0	4	*	0	4	*	0	4	*	0	4	*	0	4	*	0	4	*	0	4	*	0	4	*	0	4	*	0	4	*	0	4	*	0	4	*	0	4	*	0	4	*	0	4	*	0	4	*	0	4	*	0	4	*	0	4	*	0	4	*	0	1.05735e-33	0.497263	1.0	3.01113e-35	5.47209e-15	197	7	11	2.53917	0.0	1.5736	1.98747	1.5736	1.98747	TTTCTTACGATTAGC	67	TTTCTAACAATCAGA	42	TTTCTAACAATTAGC	24	TTTCTTACTATTAGC	21	TTTCTTATGATTAGC	17	TTTCTAACAATCAGC	15	TTTCTTACAATTAGC	11	NNNNNNNNNNNNNNN	0	NNNNNNNNNNNNNNN	0	NNNNNNNNNNNNNNN	0	1.45281983138e-31	1	unique_annotation	1.0	8	6	2
ATTACTGCTTCAGATATATTTTTCTTT	4	*	0	4	*	0	4	*	0	4	*	0	4	*	0	4	*	0	4	*	0	4	*	0	4	*	0	4	*	0	4	*	0	4	*	0	4	*	0	16	ICEberg|411|ICEAurCol10a-1|GenBank|CP002512|140074..194217_Aerococcus_urinae_ACS-120-V-Col10a,_complete_genome.	15519	4	*	0	4	*	0	4	*	0	4	*	0	4	*	0	4	*	0	4	*	0	4	*	0	4	*	0	4	*	0	4	*	0	4	*	0	4	*	0	4	*	0	4	*	0	4	*	0	4	*	0	4	*	0	4	*	0	4	*	0	4	*	0	4	*	0	1.52557e-09	0.489724	1.0	9.18311e-11	4.34633e-10	54	4	4	1.95865	0.0	1.51852	2.04962	1.51852	2.04962	CTGGCTGTATTTACT	18	CTAGCAGTGTTTACT	14	CTGGCTGTATTCACT	13	CTTGCAGTATTGACT	9	NNNNNNNNNNNNNNN	0	NNNNNNNNNNNNNNN	0	NNNNNNNNNNNNNNN	0	NNNNNNNNNNNNNNN	0	NNNNNNNNNNNNNNN	0	NNNNNNNNNNNNNNN	0	1.16747867211e-07	1	unique_annotation	1.0	5	4	1
ATTACTTTTTTAATAATAAATTATTTT	4	*	0	4	*	0	4	*	0	4	*	0	4	*	0	4	*	0	4	*	0	4	*	0	4	*	0	4	*	0	4	*	0	4	*	0	4	*	0	4	*	0	4	*	0	4	*	0	4	*	0	4	*	0	4	*	0	4	*	0	4	*	0	4	*	0	4	*	0	4	*	0	4	*	0	4	*	0	4	*	0	4	*	0	4	*	0	4	*	0	4	*	0	4	*	0	4	*	0	4	*	0	4	*	0	4	*	0	1.94196e-30	0.526341	1.0	4.6480899999999997e-35	6.57897e-14	199	4	11	1.93252	1.0	0.819095	0.958733	0.819095	0.958733	GTTTTTCCCCATTCA	69	GTTTTTCCCTATTCA	60	GTTTTTCCTCATTCA	37	GTTTTTCCTTATTCA	33	NNNNNNNNNNNNNNN	0	NNNNNNNNNNNNNNN	0	NNNNNNNNNNNNNNN	0	NNNNNNNNNNNNNNN	0	NNNNNNNNNNNNNNN	0	NNNNNNNNNNNNNNN	0	2.56001033376e-28	0	unannotated	1.0	3	4	2
ATTAGAAAGTCCTTGACAAGTTGTTAC	4	*	0	4	*	0	4	*	0	4	*	0	4	*	0	4	*	0	4	*	0	4	*	0	4	*	0	4	*	0	4	*	0	4	*	0	4	*	0	16	ICEberg|410|ICEFma29328-1|GenBank|AP008971|1002528..1069524_Finegoldia_magna_ATCC_29328_DNA,_complete_genome.	48236	4	*	0	4	*	0	4	*	0	4	*	0	4	*	0	4	*	0	4	*	0	4	*	0	4	*	0	4	*	0	4	*	0	4	*	0	4	*	0	4	*	0	4	*	0	4	*	0	4	*	0	4	*	0	4	*	0	4	*	0	4	*	0	4	*	0	3.5243100000000002e-245	0.481074	0.992909	2.2488899999999997e-247	3.4502399999999996e-27	1498	17	59	2.50306	0.94526	0.891856	1.37931	0.891856	1.37928	AGGAAAAACAGCAAA	635	AGGAAAAACGGCAAA	296	AGGAAAAACTGCCAA	181	AGGAAAAACGGCGAA	106	AGGAAAAACAGCGAA	100	AGGAAAAACAGCTAA	92	AGGAGCTGCAGCATT	29	AGGGAAAACAGCGAA	26	AGGAAAGACAGCAAA	24	AGGAGTAATAGAATT	2	1.01734467768e-242	1	unique_annotation	0.9953	3	10	10
ATTAGAAGAATAACTTAATATACGCTT	4	*	0	4	*	0	4	*	0	4	*	0	4	*	0	4	*	0	4	*	0	4	*	0	4	*	0	4	*	0	4	*	0	4	*	0	4	*	0	16	ICEberg|411|ICEAurCol10a-1|GenBank|CP002512|140074..194217_Aerococcus_urinae_ACS-120-V-Col10a,_complete_genome.	44606	4	*	0	4	*	0	4	*	0	4	*	0	4	*	0	4	*	0	4	*	0	4	*	0	4	*	0	4	*	0	4	*	0	4	*	0	4	*	0	4	*	0	4	*	0	4	*	0	4	*	0	4	*	0	4	*	0	4	*	0	4	*	0	4	*	0	2.3241199999999997e-51	0.574868	1.0	6.0156100000000015e-53	5.9739100000000015e-19	307	7	10	2.08194	0.0	1.7329	2.36708	1.7329	2.36708	AATGCTTATAACTTT	116	AACGCTTATAACTTT	100	AATACTTATGAGGGT	37	AACGCTTATAAGGGG	28	AACGCTTATAAGGGT	24	AACGCCTATAAGGGT	1	AACGCTTACAAGGGG	1	NNNNNNNNNNNNNNN	0	NNNNNNNNNNNNNNN	0	NNNNNNNNNNNNNNN	0	3.74936678969e-49	1	unique_annotation	1.0	8	7	3
ATTAGAGAAAGTACATCCAAGAAGAAA	4	*	0	4	*	0	4	*	0	4	*	0	4	*	0	4	*	0	4	*	0	4	*	0	4	*	0	4	*	0	4	*	0	4	*	0	4	*	0	4	*	0	4	*	0	4	*	0	4	*	0	4	*	0	4	*	0	4	*	0	4	*	0	4	*	0	4	*	0	4	*	0	4	*	0	4	*	0	4	*	0	4	*	0	4	*	0	4	*	0	4	*	0	4	*	0	4	*	0	4	*	0	4	*	0	4	*	0	4.13622e-17	0.510455	1.0	6.29603e-19	2.358e-19	103	5	5	1.96835	0.0	0.893204	1.05806	0.893204	1.05806	AAATTGCACCTCAAG	40	AAAATGCACATCAAG	27	AAATTGCACTTCAAG	19	AAATTGCACATCAAG	16	AAAATGCACATCACG	1	NNNNNNNNNNNNNNN	0	NNNNNNNNNNNNNNN	0	NNNNNNNNNNNNNNN	0	NNNNNNNNNNNNNNN	0	NNNNNNNNNNNNNNN	0	4.25135881226e-15	0	unannotated	1.0	3	4	5
ATTAGAGAAGAATTGTTAGATGATGCT	4	*	0	4	*	0	4	*	0	4	*	0	4	*	0	4	*	0	4	*	0	4	*	0	4	*	0	4	*	0	4	*	0	4	*	0	4	*	0	0	ICEberg|432|ICESpnD39-1|GenBank|CP000410|926620..963005_Streptococcus_pneumoniae_D39,_complete_genome.	8054	4	*	0	4	*	0	4	*	0	4	*	0	4	*	0	4	*	0	4	*	0	4	*	0	4	*	0	4	*	0	4	*	0	4	*	0	4	*	0	4	*	0	0	CP000920.1	956434	4	*	0	4	*	0	4	*	0	4	*	0	4	*	0	4	*	0	4	*	0	4.33425e-59	0.499373	0.993056	8.4346e-61	1.00965e-18	358	8	13	2.43291	0.0	1.95531	1.94177	1.95531	1.94177	GTTGCTGAGGTAATA	85	GTTGCAGAAGTGATT	85	GTTGCAGAGGTGATT	85	GTTGCAGAGGTAATT	59	GTCGCTGAGGTAATA	23	ATTGCAGAGGTGATT	19	ATTGCTGAGGTGATT	1	GTTGCAGAAGTTATT	1	NNNNNNNNNNNNNNN	0	NNNNNNNNNNNNNNN	0	7.376264540110001e-57	2	multiple_annotations	1.0	8	8	2
ATTAGGGGATATGAAAGAAGTATCTGG	4	*	0	4	*	0	4	*	0	4	*	0	4	*	0	4	*	0	4	*	0	4	*	0	4	*	0	4	*	0	4	*	0	4	*	0	4	*	0	0	ICEberg|411|ICEAurCol10a-1|GenBank|CP002512|140074..194217_Aerococcus_urinae_ACS-120-V-Col10a,_complete_genome.	22364	4	*	0	4	*	0	4	*	0	4	*	0	4	*	0	4	*	0	4	*	0	4	*	0	4	*	0	4	*	0	4	*	0	4	*	0	4	*	0	4	*	0	4	*	0	4	*	0	4	*	0	4	*	0	4	*	0	4	*	0	4	*	0	4	*	0	7.59648e-62	0.500669	1.0	6.13083e-67	8.28002e-14	390	6	16	2.14722	0.0	0.833333	1.02784	0.833333	1.02784	AAGATTTGGAAATAC	168	TAGATTTGGCAATAC	85	TAGATTTGGAAATAC	71	AAGATTTGGCAATAC	28	AAGATTTGGTAATAC	20	TAGATTTGGTAATAC	18	NNNNNNNNNNNNNNN	0	NNNNNNNNNNNNNNN	0	NNNNNNNNNNNNNNN	0	NNNNNNNNNNNNNNN	0	1.3157045855999999e-59	1	unique_annotation	1.0	2	6	6
ATTAGTAATAATGAGTTAAGAAAGAAT	4	*	0	4	*	0	4	*	0	4	*	0	4	*	0	4	*	0	4	*	0	4	*	0	4	*	0	4	*	0	4	*	0	4	*	0	4	*	0	16	ICEberg|410|ICEFma29328-1|GenBank|AP008971|1002528..1069524_Finegoldia_magna_ATCC_29328_DNA,_complete_genome.	66485	4	*	0	4	*	0	4	*	0	4	*	0	4	*	0	4	*	0	4	*	0	4	*	0	4	*	0	4	*	0	4	*	0	4	*	0	4	*	0	4	*	0	4	*	0	4	*	0	4	*	0	4	*	0	4	*	0	4	*	0	4	*	0	4	*	0	4.25017e-36	0.50377	1.0	1.0276199999999999e-37	9.56396e-14	216	6	11	2.26248	0.0	1.11111	1.23953	0.981481	1.1503	GATTTTAGTAAGGGA	74	GATTTTAGTAAAGGG	41	GATTTTAGTAAGGGG	39	GATTTTAGTAAAGGA	33	GATTTTAGTAGAGGG	28	GATTATAGTAAAGGA	1	NNNNNNNNNNNNNNN	0	NNNNNNNNNNNNNNN	0	NNNNNNNNNNNNNNN	0	NNNNNNNNNNNNNNN	0	5.99941069563e-34	1	unique_annotation	1.0	7	4	3
ATTATAAATGGAAGAATTCATGCTTCA	4	*	0	4	*	0	4	*	0	4	*	0	4	*	0	4	*	0	4	*	0	4	*	0	4	*	0	4	*	0	4	*	0	4	*	0	4	*	0	0	ICEberg|412|Tn1806|GenBank|CP002121|818751..870207_Streptococcus_pneumoniae_AP200,_complete_genome.	16767	4	*	0	4	*	0	4	*	0	4	*	0	4	*	0	4	*	0	4	*	0	4	*	0	4	*	0	4	*	0	4	*	0	4	*	0	4	*	0	4	*	0	4	*	0	4	*	0	4	*	0	4	*	0	4	*	0	4	*	0	4	*	0	4	*	0	1.79668e-78	0.515802	1.0	2.9029700000000003e-82	5.06563e-19	483	8	22	1.98915	0.0	0.923395	0.991538	0.923395	0.991538	ATTTCAAATATTGCT	176	ATTTCAAATATTGCC	155	ATTTCAAACATTGCC	104	ATTTCAAACATTGCA	32	ATTTCAAACATTGCT	13	ATTTCAAATATTCCC	1	GTTTCAAACATTGCC	1	ATTTCGAATATTGCT	1	NNNNNNNNNNNNNNN	0	NNNNNNNNNNNNNNN	0	3.4251946507900004e-76	1	unique_annotation	1.0	7	8	3
ATTATAATCTACTTACAAACTTTAGAA	4	*	0	4	*	0	4	*	0	4	*	0	4	*	0	4	*	0	4	*	0	4	*	0	4	*	0	4	*	0	4	*	0	4	*	0	4	*	0	0	ICEberg|411|ICEAurCol10a-1|GenBank|CP002512|140074..194217_Aerococcus_urinae_ACS-120-V-Col10a,_complete_genome.	2536	4	*	0	4	*	0	4	*	0	4	*	0	4	*	0	4	*	0	4	*	0	4	*	0	4	*	0	4	*	0	4	*	0	4	*	0	4	*	0	4	*	0	4	*	0	4	*	0	4	*	0	4	*	0	4	*	0	4	*	0	4	*	0	4	*	0	1.50068e-12	0.495809	1.0	7.59502e-14	1.56204e-14	73	4	4	1.99207	0.0	0.972603	1.25875	0.972603	1.25875	ATACTGCTAAAGAGT	21	ATACTGCCAAGGAGT	19	ACACTGCTAAAGAGT	17	ATACTGCCAAAGAGT	16	NNNNNNNNNNNNNNN	0	NNNNNNNNNNNNNNN	0	NNNNNNNNNNNNNNN	0	NNNNNNNNNNNNNNN	0	NNNNNNNNNNNNNNN	0	NNNNNNNNNNNNNNN	0	1.31290426162e-10	1	unique_annotation	1.0	5	1	4
ATTATAGATTTTACTTTCTTTATCAGA	4	*	0	4	*	0	4	*	0	4	*	0	4	*	0	4	*	0	4	*	0	4	*	0	4	*	0	4	*	0	4	*	0	4	*	0	4	*	0	16	ICEberg|409|ICESp1108|GenBank|FR691054|1694..47149_Streptococcus_pyogenes_integrative_conjugative_element_ICESp1108,_strain_C1.	18756	4	*	0	4	*	0	4	*	0	4	*	0	4	*	0	4	*	0	4	*	0	4	*	0	4	*	0	4	*	0	4	*	0	4	*	0	4	*	0	4	*	0	4	*	0	4	*	0	4	*	0	4	*	0	4	*	0	4	*	0	4	*	0	4	*	0	9.99452e-19	0.537498	1.0	6.6770499999999996e-21	1.02412e-12	116	4	6	1.923	0.0	0.991379	1.11289	0.991379	1.11289	TATATCTTTAGCTTT	46	TAAATCTTTAGCTTT	25	TAAATCTTTGGCTTT	24	TAAGTCTTTAGCTTT	21	NNNNNNNNNNNNNNN	0	NNNNNNNNNNNNNNN	0	NNNNNNNNNNNNNNN	0	NNNNNNNNNNNNNNN	0	NNNNNNNNNNNNNNN	0	NNNNNNNNNNNNNNN	0	1.07348066139e-16	1	unique_annotation	1.0	3	4	3
ATTATAGATTTTGCTTTCTTTATCAGA	4	*	0	4	*	0	4	*	0	4	*	0	4	*	0	4	*	0	4	*	0	4	*	0	4	*	0	4	*	0	4	*	0	4	*	0	4	*	0	16	ICEberg|412|Tn1806|GenBank|CP002121|818751..870207_Streptococcus_pneumoniae_AP200,_complete_genome.	20633	4	*	0	4	*	0	4	*	0	4	*	0	4	*	0	4	*	0	4	*	0	4	*	0	4	*	0	4	*	0	4	*	0	4	*	0	4	*	0	4	*	0	4	*	0	4	*	0	4	*	0	4	*	0	4	*	0	4	*	0	4	*	0	4	*	0	2.1822500000000002e-32	0.501034	1.0	3.33846e-34	2.3038799999999997e-20	193	7	9	1.99981	0.0	1.11399	1.5367	1.11399	1.5367	TAAATCTTTGGCTTT	93	TATATCTTTAGCTTT	46	TATGTCTTTAGTTTT	23	TAAATCTTTGGATTT	18	TAAATCTTTAGCTTT	11	TAAATATTTGGCTTT	1	TAAATCTTTGGTTTT	1	NNNNNNNNNNNNNNN	0	NNNNNNNNNNNNNNN	0	NNNNNNNNNNNNNNN	0	2.95097025801e-30	1	unique_annotation	1.0	7	7	3
ATTATCCGGAAGCATTTCAAGATCAGA	4	*	0	4	*	0	4	*	0	4	*	0	4	*	0	4	*	0	4	*	0	4	*	0	4	*	0	4	*	0	4	*	0	4	*	0	4	*	0	16	ICEberg|772|ICE-emm12|GenBank|AFRY01000001|883657..818690_Streptococcus_pyogenes_HKU_QMH11M0907901_chromosome,_whole_genome_shotgun_sequence.	10146	4	*	0	4	*	0	4	*	0	4	*	0	4	*	0	4	*	0	4	*	0	4	*	0	4	*	0	4	*	0	4	*	0	4	*	0	4	*	0	4	*	0	4	*	0	4	*	0	4	*	0	4	*	0	4	*	0	4	*	0	4	*	0	4	*	0	6.33878e-87	0.471986	0.993865	4.57915e-94	1.34036e-14	559	9	21	1.96713	0.0	1.53309	1.61982	1.53309	1.61982	AGCGTCAATCACCTG	238	CGCATCAATCATCTG	108	CGCATCAATCACCTG	105	CGCATCAATCACTTG	103	CGCATCACTCACTTG	1	CGCAACAATCATCTG	1	CGTATCAATCACTTG	1	AGCGTCAATCACCGG	1	AGCGTCATTCACCTG	1	NNNNNNNNNNNNNNN	0	1.26024842138e-84	1	unique_annotation	1.0	8	5	7
ATTATCTTCAAGCATCTTGCCACACTC	4	*	0	4	*	0	4	*	0	4	*	0	4	*	0	4	*	0	4	*	0	4	*	0	4	*	0	4	*	0	4	*	0	4	*	0	4	*	0	0	ICEberg|792|ICESag37741|GenBank|ALQQ01000033|3936..119478_Streptococcus_agalactiae_CCUG_37741_ctg120001198220,_whole_genome_shotgun_sequence.	89442	4	*	0	4	*	0	4	*	0	4	*	0	4	*	0	4	*	0	4	*	0	4	*	0	4	*	0	4	*	0	4	*	0	4	*	0	4	*	0	0	AP018935.1	1395997	4	*	0	4	*	0	4	*	0	4	*	0	4	*	0	4	*	0	4	*	0	4	*	0	0.0	0.484724	0.992239	0.0	3.1197800000000002e-40	2354	24	92	2.16139	0.000424809	0.980459	1.12477	0.979609	1.12239	AAGGACTATTGTTCC	934	AATGACTATCGTTCC	587	AATGACTATTGTTCC	542	AATGACTATTGTGCC	155	AATAACTATTGTTCC	50	AAGAACTATTGTTCC	34	AATCACTATCGTTCC	30	AAGGACTATTGTTAC	3	AAGTACTATTGTTCC	3	TATGACTATCGTTCC	2	0.0	2	multiple_annotations	0.9941	3	9	8
ATTATGATAAGAAAAACTTGTTTGATA	4	*	0	4	*	0	4	*	0	4	*	0	4	*	0	4	*	0	4	*	0	4	*	0	4	*	0	4	*	0	4	*	0	4	*	0	4	*	0	0	ICEberg|412|Tn1806|GenBank|CP002121|818751..870207_Streptococcus_pneumoniae_AP200,_complete_genome.	6031	4	*	0	4	*	0	4	*	0	4	*	0	4	*	0	4	*	0	4	*	0	4	*	0	4	*	0	4	*	0	4	*	0	4	*	0	4	*	0	4	*	0	4	*	0	4	*	0	4	*	0	4	*	0	4	*	0	4	*	0	4	*	0	4	*	0	6.2308199999999996e-21	0.495012	1.0	1.18728e-22	3.88871e-10	124	6	5	2.06887	0.0	1.08871	1.14201	1.08871	1.14201	TAGAAAGTTATATGA	42	TAGAAAGCTATATGA	29	TAGAAAACTATATGA	27	TAGAAAGCTATATTA	24	TAGAAAGCAATATGA	1	TAGAAAGCTATATGC	1	NNNNNNNNNNNNNNN	0	NNNNNNNNNNNNNNN	0	NNNNNNNNNNNNNNN	0	NNNNNNNNNNNNNNN	0	7.03995531072e-19	1	unique_annotation	1.0	6	4	4
ATTATTAGAAGGACTTGAAGAAGATTT	4	*	0	4	*	0	4	*	0	4	*	0	4	*	0	4	*	0	4	*	0	4	*	0	4	*	0	4	*	0	4	*	0	4	*	0	4	*	0	0	ICEberg|181|10750-RD.2|GenBank|CP000262|1621728..1670248_Streptococcus_pyogenes_MGAS10750,_complete_genome.	16587	4	*	0	4	*	0	4	*	0	4	*	0	4	*	0	4	*	0	4	*	0	4	*	0	4	*	0	4	*	0	4	*	0	4	*	0	4	*	0	4	*	0	4	*	0	4	*	0	4	*	0	4	*	0	4	*	0	4	*	0	4	*	0	4	*	0	6.32472e-34	0.492662	1.0	1.96065e-35	9.43615e-29	201	6	10	2.19654	0.0	0.995025	1.58836	0.995025	1.58836	TAAAATCAATGAATC	77	TAAAATCAACGAATC	40	TAAAATCAATAAATC	36	CAAGATAAATGAATC	27	TAAGATAAATGAATC	20	TAAGATAAAGGAATC	1	NNNNNNNNNNNNNNN	0	NNNNNNNNNNNNNNN	0	NNNNNNNNNNNNNNN	0	NNNNNNNNNNNNNNN	0	8.713348255139997e-32	1	unique_annotation	1.0	3	5	6
ATTATTAGGAGACTCTATGGGAATTTT	4	*	0	4	*	0	4	*	0	4	*	0	4	*	0	4	*	0	4	*	0	4	*	0	4	*	0	4	*	0	4	*	0	4	*	0	4	*	0	16	ICEberg|181|10750-RD.2|GenBank|CP000262|1621728..1670248_Streptococcus_pyogenes_MGAS10750,_complete_genome.	40527	4	*	0	4	*	0	4	*	0	4	*	0	4	*	0	4	*	0	4	*	0	4	*	0	4	*	0	4	*	0	4	*	0	4	*	0	4	*	0	4	*	0	4	*	0	4	*	0	4	*	0	4	*	0	4	*	0	4	*	0	4	*	0	4	*	0	2.94591e-44	0.522129	1.0	6.74123e-46	5.12879e-15	264	6	12	2.03122	0.0	0.681818	0.982429	0.681818	0.982429	TATTGCAGGATATTT	114	TATTGCAGGATATAT	74	TATTTCAGGATATAT	29	TATTACAGGATATTT	24	TATTGCGGGATATTT	22	TATTGCAGGGTATAT	1	NNNNNNNNNNNNNNN	0	NNNNNNNNNNNNNNN	0	NNNNNNNNNNNNNNN	0	NNNNNNNNNNNNNNN	0	4.49358375584e-42	1	unique_annotation	1.0	5	3	6
ATTATTGAAACATGGAACAGATTTCAT	4	*	0	4	*	0	4	*	0	4	*	0	4	*	0	4	*	0	4	*	0	4	*	0	4	*	0	4	*	0	4	*	0	4	*	0	4	*	0	0	ICEberg|772|ICE-emm12|GenBank|AFRY01000001|883657..818690_Streptococcus_pyogenes_HKU_QMH11M0907901_chromosome,_whole_genome_shotgun_sequence.	9918	4	*	0	4	*	0	4	*	0	4	*	0	4	*	0	4	*	0	4	*	0	4	*	0	4	*	0	4	*	0	4	*	0	4	*	0	4	*	0	4	*	0	4	*	0	4	*	0	4	*	0	4	*	0	4	*	0	4	*	0	4	*	0	4	*	0	3.87025e-218	0.493132	0.997921	1.41987e-220	2.08914e-35	1320	14	48	2.38299	0.0	1.18333	1.62548	1.18333	1.62548	ACCGGTGTACCATAC	394	ACAGGTGTACCCTAC	281	ACCGGTGTACCCTAC	261	ACCGGTGTCCCATAT	250	ACAGGTGTCCCATAC	97	ACCGGTGTCCCATAC	26	ACCGGTGTTCCATAC	2	ACCGGTGTACTATAC	2	ACCGGTGTACACTAC	2	ACAGGTGTACCCTAA	1	1.07533641612e-215	1	unique_annotation	0.997	10	8	3
ATTATTGAAACATGGAATAGATTTCAT	4	*	0	4	*	0	4	*	0	4	*	0	4	*	0	4	*	0	4	*	0	4	*	0	4	*	0	4	*	0	4	*	0	4	*	0	4	*	0	0	ICEberg|772|ICE-emm12|GenBank|AFRY01000001|883657..818690_Streptococcus_pyogenes_HKU_QMH11M0907901_chromosome,_whole_genome_shotgun_sequence.	9918	4	*	0	4	*	0	4	*	0	4	*	0	4	*	0	4	*	0	4	*	0	4	*	0	4	*	0	4	*	0	4	*	0	4	*	0	4	*	0	4	*	0	4	*	0	4	*	0	4	*	0	4	*	0	4	*	0	4	*	0	4	*	0	4	*	0	8.928289999999999e-89	0.491084	0.990868	1.20161e-90	6.25806e-48	545	10	17	2.07088	0.0	1.4422	1.4905	1.4422	1.4905	ACTGGTGTACCCTAC	164	ACCGGTGTACCCTAC	159	ACCGGCGTACCCTAC	123	ACCGGCGTCCCATAC	92	ACCGGTGTACCCTTC	2	ACCGGCGTACCTTAC	1	ACTGGTATACCCTAC	1	ACTGGTGTACACTAC	1	ACCGGTGTACTCTAC	1	ACCGGTGTTCCCTAC	1	1.7902717052e-86	1	unique_annotation	1.0	9	7	5
ATTATTTATTTGTAGAAGGAAAGAAAG	4	*	0	4	*	0	4	*	0	4	*	0	4	*	0	4	*	0	4	*	0	4	*	0	4	*	0	4	*	0	4	*	0	4	*	0	4	*	0	0	ICEberg|411|ICEAurCol10a-1|GenBank|CP002512|140074..194217_Aerococcus_urinae_ACS-120-V-Col10a,_complete_genome.	48126	4	*	0	4	*	0	4	*	0	4	*	0	4	*	0	4	*	0	4	*	0	4	*	0	4	*	0	4	*	0	4	*	0	4	*	0	4	*	0	4	*	0	4	*	0	4	*	0	4	*	0	4	*	0	4	*	0	4	*	0	4	*	0	4	*	0	3.84057e-44	0.497885	0.990566	1.0343299999999999e-45	9.27632e-33	269	6	13	2.11805	0.0	0.687732	1.06791	0.687732	1.06791	TAGTTGTTAGCAAGG	96	TGGTTGTTAGCAAGG	74	TAGTCGTTAGCAAGG	45	TATTTGTTAGCAAGG	41	TGGTTGTTAGCAAAG	12	TAGTTGTTAGCAAAG	1	NNNNNNNNNNNNNNN	0	NNNNNNNNNNNNNNN	0	NNNNNNNNNNNNNNN	0	NNNNNNNNNNNNNNN	0	5.85248294763e-42	1	unique_annotation	1.0	7	2	5
ATTATTTGATTTTCTAAAAACTCTTAC	4	*	0	4	*	0	4	*	0	4	*	0	4	*	0	4	*	0	4	*	0	4	*	0	4	*	0	4	*	0	4	*	0	4	*	0	4	*	0	4	*	0	4	*	0	4	*	0	4	*	0	4	*	0	4	*	0	4	*	0	4	*	0	4	*	0	4	*	0	4	*	0	4	*	0	4	*	0	4	*	0	4	*	0	4	*	0	4	*	0	4	*	0	4	*	0	4	*	0	4	*	0	4	*	0	4	*	0	3.11006e-14	0.486691	1.0	1.3503e-15	1.22534e-12	83	4	4	1.97917	0.26506	2.22892	2.60417	2.22892	2.5072	CACTTACTTTTAAGT	24	CACTTACTATTATTT	22	CACTTACTTTTTTGT	22	CACTTACTACCTATT	15	NNNNNNNNNNNNNNN	0	NNNNNNNNNNNNNNN	0	NNNNNNNNNNNNNNN	0	NNNNNNNNNNNNNNN	0	NNNNNNNNNNNNNNN	0	NNNNNNNNNNNNNNN	0	2.90340216157e-12	0	unannotated	1.0	5	4	4
ATTCAAGCAATTAAGTCTTTAGGTAAA	4	*	0	4	*	0	4	*	0	4	*	0	4	*	0	4	*	0	4	*	0	4	*	0	4	*	0	4	*	0	4	*	0	4	*	0	4	*	0	0	ICEberg|412|Tn1806|GenBank|CP002121|818751..870207_Streptococcus_pneumoniae_AP200,_complete_genome.	18311	4	*	0	4	*	0	4	*	0	4	*	0	4	*	0	4	*	0	4	*	0	4	*	0	4	*	0	4	*	0	4	*	0	4	*	0	4	*	0	4	*	0	4	*	0	4	*	0	4	*	0	4	*	0	4	*	0	4	*	0	4	*	0	4	*	0	8.534990000000001e-29	0.457106	1.0	2.68595e-30	2.28746e-23	172	6	8	2.16842	0.0	1.28488	1.70617	1.28488	1.70617	GAAAATATAACTAAT	67	GAAAATATAACTAGT	40	GAAGATATAACCAGA	28	GAAAATATAACTAAC	20	GAAAATATAACCAGC	16	GAAGATATAACTAAT	1	NNNNNNNNNNNNNNN	0	NNNNNNNNNNNNNNN	0	NNNNNNNNNNNNNNN	0	NNNNNNNNNNNNNNN	0	1.10045086762e-26	1	unique_annotation	1.0	6	5	4
ATTCAAGTAAGTACGTGCTTGCTGAAA	4	*	0	4	*	0	4	*	0	4	*	0	4	*	0	4	*	0	4	*	0	4	*	0	4	*	0	4	*	0	4	*	0	4	*	0	4	*	0	16	ICEberg|834|ICESsuJH1308-1|GenBank|KX077886|613..79872_Streptococcus_suis_integrative_and_conjugative_element_ICESsuJH1308-1_mobile_element,_complete_sequence.	31835	4	*	0	4	*	0	4	*	0	4	*	0	4	*	0	4	*	0	4	*	0	4	*	0	4	*	0	4	*	0	4	*	0	4	*	0	4	*	0	0	AP018935.1	1327185	4	*	0	4	*	0	4	*	0	4	*	0	4	*	0	4	*	0	4	*	0	4	*	0	7.8447e-24	0.492775	1.0	2.77212e-25	2.21721e-14	142	4	6	1.9437	0.0	1.02113	1.05754	1.02113	1.05754	GGGTTCTTCATGCAA	49	GGGTTCTTCACGCAA	41	GGGTTCTTCACACAA	27	GGGTTCCTCACGCAA	25	NNNNNNNNNNNNNNN	0	NNNNNNNNNNNNNNN	0	NNNNNNNNNNNNNNN	0	NNNNNNNNNNNNNNN	0	NNNNNNNNNNNNNNN	0	NNNNNNNNNNNNNNN	0	9.36209939473e-22	2	multiple_annotations	1.0	4	3	3
ATTCAATAATGTCAATATGGTTAGTGG	4	*	0	4	*	0	4	*	0	4	*	0	4	*	0	4	*	0	4	*	0	4	*	0	4	*	0	4	*	0	4	*	0	4	*	0	4	*	0	4	*	0	4	*	0	4	*	0	4	*	0	4	*	0	4	*	0	4	*	0	4	*	0	4	*	0	4	*	0	4	*	0	4	*	0	4	*	0	4	*	0	4	*	0	4	*	0	4	*	0	4	*	0	4	*	0	4	*	0	4	*	0	4	*	0	4	*	0	7.31912e-25	0.490338	1.0	2.19277e-26	3.4162e-16	148	5	6	1.96428	0.0	0.810811	1.16731	0.810811	1.16731	CAAGTGCTATCAATC	54	CAAATGCTATCAATC	43	AAAGTGCTATCAGTC	25	CAAGTGCTATCAGTC	25	CAAATGATATCAATC	1	NNNNNNNNNNNNNNN	0	NNNNNNNNNNNNNNN	0	NNNNNNNNNNNNNNN	0	NNNNNNNNNNNNNNN	0	NNNNNNNNNNNNNNN	0	8.88644735045e-23	0	unannotated	1.0	2	5	5
ATTCAATCTGCTTTTTCATATCGTTTA	4	*	0	4	*	0	4	*	0	4	*	0	4	*	0	4	*	0	4	*	0	4	*	0	4	*	0	4	*	0	4	*	0	4	*	0	4	*	0	16	ICEberg|794|ICESanJ4206|GenBank|CP012719|1180821..1290038_Streptococcus_anginosus_strain_J4206,_complete_genome.	71364	4	*	0	4	*	0	4	*	0	4	*	0	4	*	0	4	*	0	4	*	0	4	*	0	4	*	0	4	*	0	4	*	0	4	*	0	4	*	0	4	*	0	4	*	0	4	*	0	4	*	0	4	*	0	4	*	0	4	*	0	4	*	0	4	*	0	1.0120900000000001e-107	0.516901	0.995671	3.16568e-110	7.05629e-15	657	14	30	2.16096	0.0395738	1.04262	1.49713	1.04262	1.49713	TATCATCTTTGTAAA	349	TATCGTCTTTGTAGA	86	TATCATCTTTGTAGA	82	TATCGTCCTTATAGA	74	TATCATTTTTGTAAA	25	TATCGTCTTTATATA	16	TATCGTCTTTATAGA	16	TATAATCTTTGTAAA	2	TATCATCTTTGTATA	2	TATCATCTATGTAAA	1	2.1860734068e-105	1	unique_annotation	0.9939	8	4	9
ATTCACGATTATTAGCTCCTTTAGTAA	4	*	0	4	*	0	4	*	0	4	*	0	4	*	0	4	*	0	4	*	0	4	*	0	4	*	0	4	*	0	4	*	0	4	*	0	4	*	0	4	*	0	4	*	0	4	*	0	4	*	0	4	*	0	4	*	0	4	*	0	4	*	0	4	*	0	4	*	0	4	*	0	4	*	0	4	*	0	4	*	0	16	AP018935.1	1166963	4	*	0	4	*	0	4	*	0	4	*	0	4	*	0	4	*	0	4	*	0	4	*	0	0.0	0.498532	0.993436	0.0	2.3249599999999997e-27	33254	150	1506	1.96036	0.000811932	1.12134	1.18198	1.12011	1.17898	AGAATTTAAGAAAAG	12499	AGAATCTAAGAAGAG	11902	AGAATTTAAGAAGAG	4280	AGAATTTAAGAAGAA	4220	AGAATTTAAGAAAAA	24	AGTATTTAAGAAAAG	16	CGAATTTAAGAAAAG	9	AGAATCTAAGAAGCG	8	TGAATTTAAGAAAAG	7	AGAATCTAAGTAGAG	7	0.0	1	unique_annotation	0.9915	6	8	6
ATTCAGAAATTAAGGCTTTAGCTACTG	4	*	0	4	*	0	4	*	0	4	*	0	4	*	0	4	*	0	4	*	0	4	*	0	4	*	0	4	*	0	4	*	0	4	*	0	4	*	0	0	ICEberg|409|ICESp1108|GenBank|FR691054|1694..47149_Streptococcus_pyogenes_integrative_conjugative_element_ICESp1108,_strain_C1.	26712	4	*	0	4	*	0	4	*	0	4	*	0	4	*	0	4	*	0	4	*	0	4	*	0	4	*	0	4	*	0	4	*	0	4	*	0	4	*	0	4	*	0	4	*	0	4	*	0	4	*	0	4	*	0	4	*	0	4	*	0	4	*	0	4	*	0	2.38823e-43	0.463771	1.0	6.67493e-45	4.94753e-28	259	9	12	2.63053	0.0	1.41699	1.72141	1.41699	1.72081	GTAATCCTCTGATTA	80	GAAATCCTTTAATTA	49	GCAATCCTCTAATTA	39	GCAATCCTCTGATTA	32	GTAATCCTTTAATTA	27	GCAACCCTCTGATTA	20	GTAATCCTCTAATTA	10	GAACTCCTTTAATTA	1	GTAATCCTCAGATAA	1	NNNNNNNNNNNNNNN	0	3.61462341922e-41	1	unique_annotation	1.0	9	4	8
ATTCAGCTGCAGTTTTTCCATGAATTG	4	*	0	4	*	0	4	*	0	4	*	0	4	*	0	4	*	0	4	*	0	4	*	0	4	*	0	4	*	0	4	*	0	4	*	0	4	*	0	0	ICEberg|411|ICEAurCol10a-1|GenBank|CP002512|140074..194217_Aerococcus_urinae_ACS-120-V-Col10a,_complete_genome.	45033	4	*	0	4	*	0	4	*	0	4	*	0	4	*	0	4	*	0	4	*	0	4	*	0	4	*	0	4	*	0	4	*	0	4	*	0	4	*	0	4	*	0	4	*	0	4	*	0	4	*	0	4	*	0	4	*	0	4	*	0	4	*	0	4	*	0	5.1389100000000015e-34	0.446004	1.0	1.59082e-35	1.88679e-18	204	6	10	2.03568	0.0	0.882353	1.10451	0.882353	1.10451	CATAGTGCAATTTGT	87	CGTAGTGCAATTTAT	48	CATAGTGCAATTTAT	41	CATAGTGTAATTTAT	15	CATAGTGTAATTTGT	12	CATAGTGCAATCTGT	1	NNNNNNNNNNNNNNN	0	NNNNNNNNNNNNNNN	0	NNNNNNNNNNNNNNN	0	NNNNNNNNNNNNNNN	0	7.086882821049997e-32	1	unique_annotation	1.0	7	2	5
ATTCCAAGGATATTTTAGATAAACTTG	4	*	0	4	*	0	4	*	0	4	*	0	4	*	0	4	*	0	4	*	0	4	*	0	4	*	0	4	*	0	4	*	0	4	*	0	4	*	0	0	ICEberg|794|ICESanJ4206|GenBank|CP012719|1180821..1290038_Streptococcus_anginosus_strain_J4206,_complete_genome.	72641	4	*	0	4	*	0	4	*	0	4	*	0	4	*	0	4	*	0	4	*	0	4	*	0	4	*	0	4	*	0	4	*	0	4	*	0	4	*	0	4	*	0	4	*	0	4	*	0	4	*	0	4	*	0	4	*	0	4	*	0	4	*	0	4	*	0	3.339880000000001e-18	0.507426	1.0	1.41979e-19	2.803760000000001e-18	106	5	4	2.02166	0.0	1.31132	1.43486	1.31132	1.43486	ATACATTGCAAGAAA	33	ATAAATTGCAAGAAA	31	ATAAGTTGCAAGAGA	22	ATAAATTTCAAGAAA	19	ATAAGTTGCAAAAGA	1	NNNNNNNNNNNNNNN	0	NNNNNNNNNNNNNNN	0	NNNNNNNNNNNNNNN	0	NNNNNNNNNNNNNNN	0	NNNNNNNNNNNNNNN	0	3.53972308399e-16	1	unique_annotation	1.0	5	3	4
ATTCCACTTTTCTTTTCTTCTTTTACT	4	*	0	4	*	0	4	*	0	4	*	0	4	*	0	4	*	0	4	*	0	4	*	0	4	*	0	4	*	0	4	*	0	4	*	0	4	*	0	16	ICEberg|411|ICEAurCol10a-1|GenBank|CP002512|140074..194217_Aerococcus_urinae_ACS-120-V-Col10a,_complete_genome.	14557	4	*	0	4	*	0	4	*	0	4	*	0	4	*	0	4	*	0	4	*	0	4	*	0	4	*	0	4	*	0	4	*	0	4	*	0	4	*	0	4	*	0	4	*	0	4	*	0	4	*	0	4	*	0	4	*	0	4	*	0	4	*	0	4	*	0	1.9454499999999997e-28	0.44962	1.0	1.6794200000000002e-32	1.6383e-18	184	6	7	2.00893	0.0	2.0163	2.15704	2.0163	2.15704	GGAACAACCGTAGGC	60	GGAACAGTCTTAGGT	57	GGAACAGCCTTGGGC	38	GGAACAGCCGTAGGC	27	CGAACAACCGTAGGC	1	GGAACAACCATAGGC	1	NNNNNNNNNNNNNNN	0	NNNNNNNNNNNNNNN	0	NNNNNNNNNNNNNNN	0	NNNNNNNNNNNNNNN	0	2.49562823271e-26	1	unique_annotation	1.0	4	6	6
ATTCCAGTTTGTCTTCAATCTGAAACT	4	*	0	4	*	0	4	*	0	4	*	0	4	*	0	4	*	0	4	*	0	4	*	0	4	*	0	4	*	0	4	*	0	4	*	0	4	*	0	4	*	0	4	*	0	4	*	0	4	*	0	4	*	0	4	*	0	4	*	0	4	*	0	4	*	0	4	*	0	4	*	0	4	*	0	4	*	0	4	*	0	4	*	0	4	*	0	4	*	0	4	*	0	4	*	0	4	*	0	4	*	0	4	*	0	4	*	0	8.97023e-61	0.554314	0.992248	4.97262e-63	1.33718e-11	374	11	15	2.49857	0.0	4.71123	6.6836	3.42513	5.04678	GAGTAATAAATTACT	179	AGGAATTCCTTCCTA	36	GGATAATATATCCAG	32	TTGAGCAATTTGCTC	32	CACTTAGAATATCTA	25	TTGAGCAAATTGCTC	23	AGGAAGGAATTCCTA	22	GAGTAATTTATTACT	22	GAGAAATAAATCACT	1	GAGAAATAAATTACT	1	1.5432769527599998e-58	0	unannotated	0.9973	9	10	8
ATTCCAGTTTGTCTTCAATCTGAAAGT	4	*	0	4	*	0	4	*	0	4	*	0	4	*	0	4	*	0	4	*	0	4	*	0	4	*	0	4	*	0	4	*	0	4	*	0	4	*	0	4	*	0	4	*	0	4	*	0	4	*	0	4	*	0	4	*	0	4	*	0	4	*	0	4	*	0	4	*	0	4	*	0	4	*	0	4	*	0	4	*	0	4	*	0	4	*	0	4	*	0	4	*	0	4	*	0	4	*	0	4	*	0	4	*	0	4	*	0	7.477269999999999e-20	0.450022	1.0	2.5493099999999997e-21	2.595e-14	118	5	5	2.29145	0.0	6.65254	7.93119	5.44915	6.62886	AAGGTTGAAAACCTT	33	AAGGTTTTCAACCTT	24	TATCCGAAAGGATAA	22	AGTAGCTCATTAGCT	20	AGTAGCTAATGAGCT	19	NNNNNNNNNNNNNNN	0	NNNNNNNNNNNNNNN	0	NNNNNNNNNNNNNNN	0	NNNNNNNNNNNNNNN	0	NNNNNNNNNNNNNNN	0	8.254112185880001e-18	0	unannotated	1.0	6	4	5
ATTCCAGTTTGTCTTCAATCTGAAGAA	4	*	0	4	*	0	4	*	0	4	*	0	4	*	0	4	*	0	4	*	0	4	*	0	4	*	0	4	*	0	4	*	0	4	*	0	4	*	0	4	*	0	4	*	0	4	*	0	4	*	0	4	*	0	4	*	0	4	*	0	4	*	0	4	*	0	4	*	0	4	*	0	4	*	0	4	*	0	4	*	0	4	*	0	4	*	0	4	*	0	4	*	0	4	*	0	4	*	0	4	*	0	4	*	0	4	*	0	1.3991e-21	0.403929	1.0	1.53729e-23	9.2827e-25	130	5	5	2.27538	0.0	5.79231	7.63971	5.19231	6.7003	ACTAGTATAAGCTAG	37	CTTTCTAAATGAAAG	27	ACTAGCTTATACTAG	27	GCCAGAAGGCTTCTT	22	AGAACCAAACTGGTT	17	NNNNNNNNNNNNNNN	0	NNNNNNNNNNNNNNN	0	NNNNNNNNNNNNNNN	0	NNNNNNNNNNNNNNN	0	NNNNNNNNNNNNNNN	0	1.6016852683399999e-19	0	unannotated	1.0	6	5	5
ATTCCAGTTTGTCTTCAATCTGAAGCT	4	*	0	4	*	0	4	*	0	4	*	0	4	*	0	4	*	0	4	*	0	4	*	0	4	*	0	4	*	0	4	*	0	4	*	0	4	*	0	4	*	0	4	*	0	4	*	0	4	*	0	4	*	0	4	*	0	4	*	0	4	*	0	4	*	0	4	*	0	4	*	0	4	*	0	4	*	0	4	*	0	4	*	0	4	*	0	4	*	0	4	*	0	4	*	0	4	*	0	4	*	0	4	*	0	4	*	0	2.5699e-30	0.471888	1.0	4.7063900000000004e-32	1.61223e-33	181	7	8	2.15452	0.0	6.50829	8.37778	5.12155	6.31682	ACTGTTAACAGTAGC	79	TGAGATGATACTCTC	32	GTAACAAGATAGTTA	31	TGAAAATTTTCAAGC	20	GAGATATAGATCTCA	17	AAGATATAGATCTCA	1	ACTGTAAACAGTAGC	1	NNNNNNNNNNNNNNN	0	NNNNNNNNNNNNNNN	0	NNNNNNNNNNNNNNN	0	3.38225685322e-28	0	unannotated	1.0	7	7	6
ATTCCAGTTTGTCTTCAATCTGAGAAA	4	*	0	4	*	0	4	*	0	4	*	0	4	*	0	4	*	0	4	*	0	4	*	0	4	*	0	4	*	0	4	*	0	4	*	0	4	*	0	4	*	0	4	*	0	4	*	0	4	*	0	4	*	0	4	*	0	4	*	0	4	*	0	4	*	0	4	*	0	4	*	0	4	*	0	4	*	0	4	*	0	4	*	0	4	*	0	4	*	0	4	*	0	4	*	0	4	*	0	4	*	0	4	*	0	4	*	0	2.39965e-32	0.551237	0.992806	4.1727399999999996e-42	3.55447e-12	248	8	10	1.92305	0.0	4.125	6.08737	2.98387	4.54571	CAAGTAACTTGTTTC	138	ATGTCCAAAATATTT	41	CTAGCTTATACTAGT	26	CAAGTTACTTGTTTC	20	AACTGAGTAATTTAT	20	ATGTACAAAATATTT	1	CTAGCTAATACTAGT	1	CTAGCTTACTCTAGT	1	NNNNNNNNNNNNNNN	0	NNNNNNNNNNNNNNN	0	3.24334757584e-30	0	unannotated	1.0	8	7	7
ATTCCAGTTTGTCTTCAATCTGAGAGC	4	*	0	4	*	0	4	*	0	4	*	0	4	*	0	4	*	0	4	*	0	4	*	0	4	*	0	4	*	0	4	*	0	4	*	0	4	*	0	4	*	0	4	*	0	4	*	0	4	*	0	4	*	0	4	*	0	4	*	0	4	*	0	4	*	0	4	*	0	4	*	0	4	*	0	4	*	0	4	*	0	4	*	0	4	*	0	4	*	0	4	*	0	4	*	0	4	*	0	4	*	0	4	*	0	4	*	0	5.7245300000000005e-28	0.424473	1.0	2.6358200000000002e-30	9.00323e-21	172	7	5	2.21065	0.0	6.88372	8.10703	5.86628	6.7176	ATGTCGCATGACATG	67	AAACCTTGTTTGCTC	34	TTGACAATGATTGTC	34	TCAGATACTCTGAGC	19	TCAGAGTATCTGAGC	16	AAACCTTGTTTGCCC	1	ATGTCACATGACATG	1	NNNNNNNNNNNNNNN	0	NNNNNNNNNNNNNNN	0	NNNNNNNNNNNNNNN	0	7.29366943819e-26	0	unannotated	1.0	8	6	6
ATTCCAGTTTGTCTTCAATCTGAGGTT	4	*	0	4	*	0	4	*	0	4	*	0	4	*	0	4	*	0	4	*	0	4	*	0	4	*	0	4	*	0	4	*	0	4	*	0	4	*	0	4	*	0	4	*	0	4	*	0	4	*	0	4	*	0	4	*	0	4	*	0	4	*	0	4	*	0	4	*	0	4	*	0	4	*	0	4	*	0	4	*	0	4	*	0	4	*	0	4	*	0	4	*	0	4	*	0	4	*	0	4	*	0	4	*	0	4	*	0	5.47287e-28	0.494663	1.0	1.2565699999999999e-31	8.37341e-17	179	5	8	2.11945	0.0	4.98324	6.55966	3.57542	4.82757	GAGTAACTACTCAAC	72	GGAGATATATCTCCA	42	GAGTAGTTACTCAAC	26	TGGATAAAATATCCA	21	AGGCAATTGCCTAAC	18	NNNNNNNNNNNNNNN	0	NNNNNNNNNNNNNNN	0	NNNNNNNNNNNNNNN	0	NNNNNNNNNNNNNNN	0	NNNNNNNNNNNNNNN	0	6.97496905059e-26	0	unannotated	1.0	6	5	5
ATTCCATCCATTACCTCTCTAGGTGTA	4	*	0	4	*	0	4	*	0	4	*	0	4	*	0	4	*	0	4	*	0	4	*	0	4	*	0	4	*	0	4	*	0	4	*	0	4	*	0	16	ICEberg|412|Tn1806|GenBank|CP002121|818751..870207_Streptococcus_pneumoniae_AP200,_complete_genome.	24738	4	*	0	4	*	0	4	*	0	4	*	0	4	*	0	4	*	0	4	*	0	4	*	0	4	*	0	4	*	0	4	*	0	4	*	0	4	*	0	4	*	0	4	*	0	4	*	0	4	*	0	4	*	0	4	*	0	4	*	0	4	*	0	4	*	0	2.34169e-56	0.53109	1.0	5.75366e-58	1.71862e-25	336	10	18	3.0997	0.0	1.5119	1.59972	1.5119	1.59972	TAAAACGATGTTAAG	57	TAAAATGATGTTAGA	50	TAAAACGATGTTAAA	44	TAAAAGGATGTTAAG	43	TAAAAGGATGTTAAA	37	TAAAACGATGTTAAT	34	TAAAACGATGTTAGA	34	TAAAAGGATGTTAGA	22	TAAAATGATGTTAAA	14	GAAAACGATGTTAAG	1	3.91368990023e-54	1	unique_annotation	1.0	9	7	3
ATTCCCCGCATATAACAATATGTCTGA	4	*	0	4	*	0	4	*	0	4	*	0	4	*	0	4	*	0	4	*	0	4	*	0	4	*	0	4	*	0	4	*	0	4	*	0	4	*	0	4	*	0	4	*	0	4	*	0	4	*	0	4	*	0	4	*	0	4	*	0	4	*	0	4	*	0	4	*	0	4	*	0	4	*	0	4	*	0	4	*	0	4	*	0	4	*	0	4	*	0	4	*	0	4	*	0	4	*	0	4	*	0	4	*	0	4	*	0	3.70528e-252	0.480778	0.993288	3.19604e-254	4.436450000000001e-23	1543	22	55	1.90898	0.0	0.86779	1.03049	0.86779	1.03049	GGCAGAACTTAGGGC	677	GGCAGAACTCAGGGC	562	GGCAGAACTCAAGGC	119	GGAAGAACTCAAGGC	98	AGCAGAACTCAAGGC	70	GGAAGAACTCAGGGC	1	GACAGAACTCAAGGC	1	GGCAGAAATTAGGGC	1	AGCAGAACTCAGGGC	1	GCCAGAACTTAGGGC	1	1.0791487789099999e-249	0	unannotated	0.9922	7	7	6
ATTCTATCATTTCAAAACGCTCATTCA	4	*	0	4	*	0	4	*	0	4	*	0	4	*	0	4	*	0	4	*	0	4	*	0	4	*	0	4	*	0	4	*	0	4	*	0	4	*	0	0	ICEberg|793|ICESagTR7|GenBank|KP898896|1..13213_Streptococcus_agalactiae_strain_TR7_single-stranded_DNA-binding_protein_gene,_partial_cds;_conjugal_transfer_protein,_complete_sequence;_IMESp2907,_complete_sequence;_and_membrane_protein,_partial_cds.	6099	4	*	0	4	*	0	4	*	0	4	*	0	4	*	0	4	*	0	4	*	0	4	*	0	4	*	0	4	*	0	4	*	0	4	*	0	4	*	0	16	AP018935.1	1387901	4	*	0	4	*	0	4	*	0	4	*	0	4	*	0	4	*	0	4	*	0	4	*	0	1.99765e-64	0.523174	0.99435	1.51562e-67	7.661220000000001e-23	398	9	19	2.00048	0.0	0.809045	1.1478	0.809045	1.1478	CAAAGAGGATATAAA	219	CAAAGAGGATATAGA	53	CAAAGTGGATATAGA	51	CAAAGTGGCTATAGA	38	CAAAGTGGATATAAA	26	CAAGGTGGCTATAAA	8	AAAAGAGGATATAAA	1	CAAACAGGATATAAA	1	CAAAGAGGATCTAAA	1	NNNNNNNNNNNNNNN	0	3.51626564332e-62	2	multiple_annotations	1.0	9	5	6
ATTCTCCATCTCCTTTTGGTGTGGACA	4	*	0	4	*	0	4	*	0	4	*	0	4	*	0	4	*	0	4	*	0	4	*	0	4	*	0	4	*	0	4	*	0	4	*	0	4	*	0	16	ICEberg|411|ICEAurCol10a-1|GenBank|CP002512|140074..194217_Aerococcus_urinae_ACS-120-V-Col10a,_complete_genome.	25108	4	*	0	4	*	0	4	*	0	4	*	0	4	*	0	4	*	0	4	*	0	4	*	0	4	*	0	4	*	0	4	*	0	4	*	0	4	*	0	4	*	0	4	*	0	4	*	0	4	*	0	4	*	0	4	*	0	4	*	0	4	*	0	4	*	0	1.45506e-42	0.473917	0.991525	4.0403199999999996e-45	1.7550600000000002e-28	266	10	9	2.03275	0.0	0.93609	1.04253	0.93609	1.04253	TATCTGAAAACACTA	103	TATCCGAAAATACTA	79	TATCTGAAAATACTA	48	TATCCGAAAACACTA	30	TATCCGAAAATACAA	1	TATCTGAAGATACTA	1	TATCTTAAAATACTA	1	AATCCGAAAATACTA	1	CATATGAAAACACTA	1	TTTCTGAAAACACTA	1	2.18698310829e-40	1	unique_annotation	1.0	8	5	8
ATTCTGACTTAGAATTTTCTGTTTCTT	4	*	0	4	*	0	4	*	0	4	*	0	4	*	0	4	*	0	4	*	0	4	*	0	4	*	0	4	*	0	4	*	0	4	*	0	4	*	0	16	ICEberg|411|ICEAurCol10a-1|GenBank|CP002512|140074..194217_Aerococcus_urinae_ACS-120-V-Col10a,_complete_genome.	12983	4	*	0	4	*	0	4	*	0	4	*	0	4	*	0	4	*	0	4	*	0	4	*	0	4	*	0	4	*	0	4	*	0	4	*	0	4	*	0	4	*	0	4	*	0	4	*	0	4	*	0	4	*	0	4	*	0	4	*	0	4	*	0	4	*	0	7.933719999999999e-57	0.511755	1.0	1.12265e-58	1.11939e-10	343	11	14	1.97611	0.959184	0.565598	0.922442	0.565598	0.922442	TCTTTTTAGACTCTA	181	TCTTTTTAGACTCGA	62	TCTTTTTAGACTCAA	52	TCTTTTTATTCTCTA	28	TCTTCTTAGACTCTA	14	TCTTTTTAGTCTCTA	1	TCTTTTTAGACTCGT	1	TCTTTTTATACTCGA	1	TCTTTTTAGCCTCAA	1	TCTTTTTAGTCTCAA	1	1.33010320839e-54	1	unique_annotation	0.9971	7	6	7
ATTCTGTTTTAAAAGTCATATTCCTCT	4	*	0	4	*	0	4	*	0	4	*	0	4	*	0	4	*	0	4	*	0	4	*	0	4	*	0	4	*	0	4	*	0	4	*	0	4	*	0	4	*	0	4	*	0	4	*	0	4	*	0	4	*	0	4	*	0	4	*	0	4	*	0	4	*	0	4	*	0	4	*	0	4	*	0	4	*	0	4	*	0	4	*	0	4	*	0	4	*	0	4	*	0	4	*	0	4	*	0	4	*	0	4	*	0	4	*	0	0.0	0.48199	0.991691	0.0	3.51608e-33	6036	50	210	2.02352	0.0	1.71985	1.93548	1.71952	1.93482	TCAATTTCTACTAAC	2832	TCAATCCCTATCAAC	1360	TCAATCCCTACCAAC	1253	TCAATTCCTACTAAC	335	TCAATCCCCACCAAC	85	TCAATTCCTACAAAT	78	TCAATCTCTATCAAC	37	TCTATCCCTACCAAC	4	TCTATTTCTACTAAC	3	TCAATCCCTATCTAC	2	0.0	0	unannotated	0.9922	7	9	5
ATTCTTATGTTGGAGGAGATATTATTG	4	*	0	4	*	0	4	*	0	4	*	0	4	*	0	4	*	0	4	*	0	4	*	0	4	*	0	4	*	0	4	*	0	4	*	0	4	*	0	16	ICEberg|410|ICEFma29328-1|GenBank|AP008971|1002528..1069524_Finegoldia_magna_ATCC_29328_DNA,_complete_genome.	64036	4	*	0	4	*	0	4	*	0	4	*	0	4	*	0	4	*	0	4	*	0	4	*	0	4	*	0	4	*	0	4	*	0	4	*	0	4	*	0	4	*	0	4	*	0	4	*	0	4	*	0	4	*	0	4	*	0	4	*	0	4	*	0	4	*	0	1.11524e-16	0.458877	1.0	4.77721e-18	4.49809e-17	98	4	5	1.92013	0.0	1.0102	1.04208	1.0102	1.04208	ATAGGATAATGGTGG	34	ATAGAATAATGGTGG	29	ATAGATTAATGGTGG	22	ATAGAATAATGGTAG	13	NNNNNNNNNNNNNNN	0	NNNNNNNNNNNNNNN	0	NNNNNNNNNNNNNNN	0	NNNNNNNNNNNNNNN	0	NNNNNNNNNNNNNNN	0	NNNNNNNNNNNNNNN	0	1.1310941687199999e-14	1	unique_annotation	1.0	5	2	3
ATTCTTCTAATTTTTTAGTATCATCTT	4	*	0	4	*	0	4	*	0	4	*	0	4	*	0	4	*	0	4	*	0	4	*	0	4	*	0	4	*	0	4	*	0	4	*	0	4	*	0	0	ICEberg|411|ICEAurCol10a-1|GenBank|CP002512|140074..194217_Aerococcus_urinae_ACS-120-V-Col10a,_complete_genome.	44622	4	*	0	4	*	0	4	*	0	4	*	0	4	*	0	4	*	0	4	*	0	4	*	0	4	*	0	4	*	0	4	*	0	4	*	0	4	*	0	4	*	0	4	*	0	4	*	0	4	*	0	4	*	0	4	*	0	4	*	0	4	*	0	4	*	0	3.3853799999999998e-43	0.56178	1.0	1.7574599999999997e-49	2.9010300000000003e-28	285	10	11	2.03956	0.0	1.13684	1.51389	1.13684	1.51386	CTAATTCCAAGAATT	142	CTAGTTCCAAGAATT	56	CTAGTTCTAAGAACT	41	CTAGTTCTAGGAATT	28	CTAGTTCTAGGAACT	13	CTAGGTCTCAGAACT	1	CTCATTCCAAGAATT	1	TTAATTCCAAGAATT	1	CTAATTCCAAGAACT	1	CTAATTCCACGAATT	1	5.11708691434e-41	1	unique_annotation	1.0	6	7	9
ATTCTTTATAGTTTTCAAGGTTTTGAT	4	*	0	4	*	0	4	*	0	4	*	0	4	*	0	4	*	0	4	*	0	4	*	0	4	*	0	4	*	0	4	*	0	4	*	0	4	*	0	16	ICEberg|181|10750-RD.2|GenBank|CP000262|1621728..1670248_Streptococcus_pyogenes_MGAS10750,_complete_genome.	25195	4	*	0	4	*	0	4	*	0	4	*	0	4	*	0	4	*	0	4	*	0	4	*	0	4	*	0	4	*	0	4	*	0	4	*	0	4	*	0	4	*	0	4	*	0	4	*	0	4	*	0	4	*	0	4	*	0	4	*	0	4	*	0	4	*	0	1.81447e-55	0.469434	1.0	3.99137e-57	7.61335e-11	331	9	14	2.32252	0.0	0.839879	1.23523	0.806647	1.19515	TTAATCTTTCAAGTC	121	TTAACCTTTCAAGTC	106	TTAATCTTTCAAGCC	31	TTAATCTTCCAAGCC	23	TTAACCTCTCAAGTC	20	TTAATCTATCAAGTC	17	TTAACTTCTCAAGTC	11	ATAACCTTCCAAGTC	1	TTAATATTTCAAGCC	1	NNNNNNNNNNNNNNN	0	3.01408854849e-53	1	unique_annotation	1.0	10	5	6
ATTCTTTCAGGCAAAAGACATGAAAGT	4	*	0	4	*	0	4	*	0	4	*	0	4	*	0	4	*	0	4	*	0	4	*	0	4	*	0	4	*	0	4	*	0	4	*	0	4	*	0	16	ICEberg|794|ICESanJ4206|GenBank|CP012719|1180821..1290038_Streptococcus_anginosus_strain_J4206,_complete_genome.	106706	4	*	0	4	*	0	4	*	0	4	*	0	4	*	0	4	*	0	4	*	0	4	*	0	4	*	0	4	*	0	4	*	0	4	*	0	4	*	0	4	*	0	4	*	0	4	*	0	4	*	0	4	*	0	4	*	0	4	*	0	4	*	0	4	*	0	1.2888399999999999e-216	0.510797	0.996019	9.20781e-219	3.2297099999999997e-43	1315	16	55	1.95149	0.0	0.588593	0.817194	0.588593	0.817194	GATGGATAAAGCCTT	546	CATGGATAAAGCCTT	465	GATGGATAGAGCCTT	125	AATGGATAAAGCCTT	124	GATGGATAAAGCATT	44	GATGAATAAAGCCTT	1	CATGCATAAAGCCTT	1	GATGGACAAAGCCTT	1	CATGGATAAAGCCAT	1	GATGGATAAAGACTT	1	3.57257365813e-214	1	unique_annotation	0.9954	6	7	8
ATTGAAAATATCTTTGATAATACGGAC	4	*	0	4	*	0	4	*	0	4	*	0	4	*	0	4	*	0	4	*	0	4	*	0	4	*	0	4	*	0	4	*	0	4	*	0	4	*	0	0	ICEberg|772|ICE-emm12|GenBank|AFRY01000001|883657..818690_Streptococcus_pyogenes_HKU_QMH11M0907901_chromosome,_whole_genome_shotgun_sequence.	6631	4	*	0	4	*	0	4	*	0	4	*	0	4	*	0	4	*	0	4	*	0	4	*	0	4	*	0	4	*	0	4	*	0	4	*	0	4	*	0	4	*	0	4	*	0	4	*	0	4	*	0	4	*	0	4	*	0	4	*	0	4	*	0	4	*	0	1.17308e-198	0.496263	0.993429	6.05663e-201	5.62781e-17	1211	16	50	2.17116	0.0	0.772915	1.21899	0.772915	1.21899	TTTGTTTTAATGCTT	597	TTTGTTTTAATGCTC	186	TTTGTGCTAATGCTT	147	TTTGTCTTAATGCTT	139	TTTGTCTTAATGCTA	99	TTTGTCTTAATGTTA	32	TTTGTGTTAATGCTC	2	TTAGTTTTAATGCTT	1	TTTGTGCTAATGATT	1	TATGTGATAATGCTT	1	3.1551848945e-196	1	unique_annotation	0.995	8	10	5
ATTGAAAGAATCTTCAATATGAAGATA	4	*	0	4	*	0	4	*	0	4	*	0	4	*	0	4	*	0	4	*	0	4	*	0	4	*	0	4	*	0	4	*	0	4	*	0	4	*	0	0	ICEberg|411|ICEAurCol10a-1|GenBank|CP002512|140074..194217_Aerococcus_urinae_ACS-120-V-Col10a,_complete_genome.	49878	4	*	0	4	*	0	4	*	0	4	*	0	4	*	0	4	*	0	4	*	0	4	*	0	4	*	0	4	*	0	4	*	0	4	*	0	4	*	0	4	*	0	4	*	0	4	*	0	4	*	0	4	*	0	4	*	0	4	*	0	4	*	0	4	*	0	4.87806e-37	0.462845	1.0	8.350539999999999e-39	3.38519e-15	221	5	12	2.02007	0.0	0.855204	1.28408	0.855204	1.28408	GACGGTTATTCGTCT	102	GACGGTTACTCATCT	48	GACGGTTATTCATCT	30	GATGGCTATTCGTCT	22	GATGGTTATTCGTCT	19	NNNNNNNNNNNNNNN	0	NNNNNNNNNNNNNNN	0	NNNNNNNNNNNNNNN	0	NNNNNNNNNNNNNNN	0	NNNNNNNNNNNNNNN	0	6.95523119421e-35	1	unique_annotation	1.0	6	5	1
ATTGAAGATGGCTTTAGAAATCTTAAA	4	*	0	4	*	0	4	*	0	4	*	0	4	*	0	4	*	0	4	*	0	4	*	0	4	*	0	4	*	0	4	*	0	4	*	0	4	*	0	0	ICEberg|411|ICEAurCol10a-1|GenBank|CP002512|140074..194217_Aerococcus_urinae_ACS-120-V-Col10a,_complete_genome.	16943	4	*	0	4	*	0	4	*	0	4	*	0	4	*	0	4	*	0	4	*	0	4	*	0	4	*	0	4	*	0	4	*	0	4	*	0	4	*	0	4	*	0	4	*	0	4	*	0	4	*	0	4	*	0	4	*	0	4	*	0	4	*	0	4	*	0	4.12819e-46	0.530661	0.99115	9.38743e-48	2.5572700000000002e-24	280	9	13	2.30844	0.00357143	0.835714	1.15023	0.835714	1.15023	GATGGAGAAAACTTT	100	GACGGAGAAAACTTT	76	AATGGAGAAAACTTT	48	GACGGAGAAAATTTT	21	GGCGGAGAAAACTTT	21	GCCGGAGAAAACTTT	11	GAAGGAGAAAACTTT	1	GACGGAGAAAAATTT	1	GATGGAGACAACTTT	1	NNNNNNNNNNNNNNN	0	6.3955095046e-44	1	unique_annotation	1.0	9	7	4
ATTGAAGCCTGCTTTTCCAAGAAGTAC	4	*	0	4	*	0	4	*	0	4	*	0	4	*	0	4	*	0	4	*	0	4	*	0	4	*	0	4	*	0	4	*	0	4	*	0	4	*	0	16	ICEberg|794|ICESanJ4206|GenBank|CP012719|1180821..1290038_Streptococcus_anginosus_strain_J4206,_complete_genome.	71990	4	*	0	4	*	0	4	*	0	4	*	0	4	*	0	4	*	0	4	*	0	4	*	0	4	*	0	4	*	0	4	*	0	4	*	0	4	*	0	4	*	0	4	*	0	4	*	0	4	*	0	4	*	0	4	*	0	4	*	0	4	*	0	4	*	0	2.25484e-87	0.51083	0.99022	4.43615e-89	3.1764599999999997e-27	533	11	24	2.10212	0.452158	1.33959	1.90331	1.33959	1.90331	CTTTTTTAGATTGCT	240	CTTTCTTAGATTGCT	120	CTTTCTTAAATTGCT	104	CACACTTTGCTTGTT	27	CACGCTTTGCCTGTT	19	CTTTCTTAGATTGTT	18	CTTTCTTAGCTTGCT	1	CTTTCTTAATTTGCT	1	CTTTGTTAGATTGCT	1	CTTTCTTAGATTGCA	1	4.4923913671899996e-85	1	unique_annotation	0.9981	8	7	8
ATTGAAGTAAATTTGCTATCTCCTTCT	4	*	0	4	*	0	4	*	0	4	*	0	4	*	0	4	*	0	4	*	0	4	*	0	4	*	0	4	*	0	4	*	0	4	*	0	4	*	0	16	ICEberg|411|ICEAurCol10a-1|GenBank|CP002512|140074..194217_Aerococcus_urinae_ACS-120-V-Col10a,_complete_genome.	28131	4	*	0	4	*	0	4	*	0	4	*	0	4	*	0	4	*	0	4	*	0	4	*	0	4	*	0	4	*	0	4	*	0	4	*	0	4	*	0	4	*	0	4	*	0	4	*	0	4	*	0	4	*	0	4	*	0	4	*	0	4	*	0	4	*	0	5.30044e-16	0.534075	1.0	2.20103e-17	9.53433e-17	93	6	5	2.05488	0.27957	0.645161	1.02431	0.645161	1.02431	CCTAATTTCTCAACA	33	CCTAATTTTTCAACA	26	CCTAATTTCTCTACA	18	CCTAATTTCTCAATA	14	CCTATTTTCTCAACA	1	CCTTATTTCTCAACA	1	NNNNNNNNNNNNNNN	0	NNNNNNNNNNNNNNN	0	NNNNNNNNNNNNNNN	0	NNNNNNNNNNNNNNN	0	5.2617387285899996e-14	1	unique_annotation	1.0	6	4	4
ATTGACCAAATGATGGATAGATACAAT	4	*	0	4	*	0	4	*	0	4	*	0	4	*	0	4	*	0	4	*	0	4	*	0	4	*	0	4	*	0	4	*	0	4	*	0	4	*	0	16	ICEberg|410|ICEFma29328-1|GenBank|AP008971|1002528..1069524_Finegoldia_magna_ATCC_29328_DNA,_complete_genome.	27458	4	*	0	4	*	0	4	*	0	4	*	0	4	*	0	4	*	0	4	*	0	4	*	0	4	*	0	4	*	0	4	*	0	4	*	0	4	*	0	4	*	0	4	*	0	4	*	0	4	*	0	4	*	0	4	*	0	4	*	0	4	*	0	4	*	0	2.86706e-31	0.495411	1.0	6.22691e-33	4.3901399999999996e-21	187	5	9	2.22958	0.0	2.08556	2.16905	2.08556	2.16905	GTTCCAAGAGAAGCA	53	GTGCCTAGGGAAGCT	53	GTGCCTAGGGAAGCA	34	GTGCCAAGAGGAGCA	25	GTACCTAGGGAAGCA	22	NNNNNNNNNNNNNNN	0	NNNNNNNNNNNNNNN	0	NNNNNNNNNNNNNNN	0	NNNNNNNNNNNNNNN	0	NNNNNNNNNNNNNNN	0	3.82149938059e-29	1	unique_annotation	1.0	6	5	2
ATTGACGGTATTGTGGCTCTTATCATG	4	*	0	4	*	0	4	*	0	4	*	0	4	*	0	4	*	0	4	*	0	4	*	0	4	*	0	4	*	0	4	*	0	4	*	0	4	*	0	4	*	0	4	*	0	4	*	0	4	*	0	4	*	0	0	gene:proph:171017	1492	4	*	0	4	*	0	4	*	0	4	*	0	4	*	0	4	*	0	4	*	0	4	*	0	0	AP018935.1	624004	4	*	0	4	*	0	4	*	0	4	*	0	4	*	0	4	*	0	4	*	0	4	*	0	0.0	0.49276	0.990087	0.0	5.7457900000000014e-24	4003	43	165	1.91062	0.0	1.14764	1.36539	1.14714	1.36465	GGACTTGACCGTTGT	1473	GGACTTGACCGTTGC	1280	GGATTGGACCGTTGC	1006	GGGCTTGACCGTTGT	195	GGACTTGACCGCTGT	4	GGACTTGACCGATGT	3	GGACTTGCCCGTTGC	2	GGACTTGATCGTTGC	2	GGACTTAACCGTTGC	2	GGACTTGAACGTTGT	2	0.0	2	multiple_annotations	0.9915	9	9	4		gene:proph:171017 Length: 1593 # Range: Scmbb::Annotations::FuzzyRange=HASH(0x7f90aab4ebf8) # LocusTag: SAK_0742 # MgeName: prophinder:43665 # Cross-refs: genbank:GeneID:3685534
ATTGACTTTGAAAGCTTAAACTCAGAA	4	*	0	4	*	0	4	*	0	4	*	0	4	*	0	4	*	0	4	*	0	4	*	0	4	*	0	4	*	0	4	*	0	4	*	0	4	*	0	0	ICEberg|181|10750-RD.2|GenBank|CP000262|1621728..1670248_Streptococcus_pyogenes_MGAS10750,_complete_genome.	44886	4	*	0	4	*	0	4	*	0	4	*	0	4	*	0	4	*	0	4	*	0	4	*	0	4	*	0	4	*	0	4	*	0	4	*	0	4	*	0	4	*	0	4	*	0	4	*	0	4	*	0	4	*	0	4	*	0	4	*	0	4	*	0	4	*	0	6.1055899999999995e-27	0.519469	1.0	1.57002e-28	1.64185e-17	161	4	7	1.91642	0.0	0.770186	1.11227	0.770186	1.11227	AAGAGAAAGTATGAA	62	AAGAGAAAGTACGAA	42	AAAAGAAAGTATGAA	32	AAAAGAAAATATGAA	25	NNNNNNNNNNNNNNN	0	NNNNNNNNNNNNNNN	0	NNNNNNNNNNNNNNN	0	NNNNNNNNNNNNNNN	0	NNNNNNNNNNNNNNN	0	NNNNNNNNNNNNNNN	0	7.66045431281e-25	1	unique_annotation	1.0	5	4	1
ATTGAGATAACCAATCTTTTCTCTAAT	4	*	0	4	*	0	4	*	0	4	*	0	4	*	0	4	*	0	4	*	0	4	*	0	4	*	0	4	*	0	4	*	0	4	*	0	4	*	0	16	ICEberg|409|ICESp1108|GenBank|FR691054|1694..47149_Streptococcus_pyogenes_integrative_conjugative_element_ICESp1108,_strain_C1.	24323	4	*	0	4	*	0	4	*	0	4	*	0	4	*	0	4	*	0	4	*	0	4	*	0	4	*	0	4	*	0	4	*	0	4	*	0	4	*	0	4	*	0	4	*	0	4	*	0	4	*	0	4	*	0	4	*	0	4	*	0	4	*	0	4	*	0	1.30805e-14	0.446221	1.0	6.09304e-17	9.39738e-13	92	4	4	1.92639	0.0	0.804348	1.09412	0.804348	1.09412	ATTGCCACTTAAATA	30	ATTGCCACTTAGATA	28	ATTGCCACTCAAATA	22	ATTACCACTTAGATA	12	NNNNNNNNNNNNNNN	0	NNNNNNNNNNNNNNN	0	NNNNNNNNNNNNNNN	0	NNNNNNNNNNNNNNN	0	NNNNNNNNNNNNNNN	0	NNNNNNNNNNNNNNN	0	1.2383885799e-12	1	unique_annotation	1.0	3	4	3
ATTGAGGAGCTTCGAGGGGAAATCTAC	4	*	0	4	*	0	4	*	0	4	*	0	4	*	0	4	*	0	4	*	0	4	*	0	4	*	0	4	*	0	4	*	0	4	*	0	4	*	0	16	ICEberg|842|ICESz1|GenBank|FM204884|1399879..1447451_Streptococcus_equi_subsp._zooepidemicus_H70,_complete_genome.	21844	4	*	0	4	*	0	4	*	0	4	*	0	4	*	0	4	*	0	4	*	0	4	*	0	4	*	0	4	*	0	4	*	0	4	*	0	4	*	0	4	*	0	4	*	0	4	*	0	4	*	0	4	*	0	4	*	0	4	*	0	4	*	0	4	*	0	7.79525e-142	0.497381	0.990645	2.22212e-145	7.834490000000001e-24	878	12	38	2.22227	0.0	0.895216	1.19487	0.895216	1.19487	CTAAATATTAGAGAA	337	CTAAATATTAGAGAG	270	TTAAATATTAGAGAG	87	TTAAATATCAGAGAA	83	CTAAATATCAGAGAA	60	TTAAATATCAGAGAG	35	CTAAATGTTAGAGAA	1	CTAAATATTAGAGCA	1	CTAAATAACAGAGAA	1	CTAAATATTAGAGCG	1	1.85740698083e-139	1	unique_annotation	0.9977	7	7	5
ATTGATATATCTACTAATGAAAAAGCT	4	*	0	4	*	0	4	*	0	4	*	0	4	*	0	4	*	0	4	*	0	4	*	0	4	*	0	4	*	0	4	*	0	4	*	0	4	*	0	0	ICEberg|410|ICEFma29328-1|GenBank|AP008971|1002528..1069524_Finegoldia_magna_ATCC_29328_DNA,_complete_genome.	12369	4	*	0	4	*	0	4	*	0	4	*	0	4	*	0	4	*	0	4	*	0	4	*	0	4	*	0	4	*	0	4	*	0	4	*	0	4	*	0	4	*	0	4	*	0	4	*	0	4	*	0	4	*	0	4	*	0	4	*	0	4	*	0	4	*	0	1.00523e-12	0.512495	1.0	4.83635e-14	1.14204e-14	74	5	4	2.056	0.0	1.33784	1.49833	1.33784	1.49833	CAATCATCTAAAGGA	23	CAATCATCTAAAGGT	19	CAATCCTCAAAAGGT	16	CAATCCTCTAAAGGC	15	CAATCATATAAAGGT	1	NNNNNNNNNNNNNNN	0	NNNNNNNNNNNNNNN	0	NNNNNNNNNNNNNNN	0	NNNNNNNNNNNNNNN	0	NNNNNNNNNNNNNNN	0	8.85690409459e-11	1	unique_annotation	1.0	6	4	2
ATTGATATGGTGTGTGGAGATACAAAG	4	*	0	4	*	0	4	*	0	4	*	0	4	*	0	4	*	0	4	*	0	4	*	0	4	*	0	4	*	0	4	*	0	4	*	0	4	*	0	16	ICEberg|169|Tn6107|GenBank|JF422667|1..464_Clostridium_difficile_strain_QCD-23M63_putative_conjugative_transposon_Tn6107_circular_intermediate_joint_region,_genomic_sequence.	45	4	*	0	4	*	0	4	*	0	4	*	0	4	*	0	4	*	0	4	*	0	4	*	0	4	*	0	4	*	0	4	*	0	4	*	0	4	*	0	4	*	0	4	*	0	4	*	0	4	*	0	4	*	0	4	*	0	4	*	0	4	*	0	4	*	0	0.0	0.512908	0.99067	0.0	1.5496399999999998e-20	2776	37	102	2.3051	0.369597	2.72478	3.10256	2.72226	3.09713	AATGTTTTTGAAAGT	1022	AGTGAATTGGGAAGT	818	AATGCTTTAGAAAGT	513	GGTGAATTGGGAAGT	202	GGTGAATTGGGAAAT	85	TATGAATTGGGAAGT	35	AACGATTTAGGAAGC	34	AATGAACTGGAAAGT	29	AGCGAATTGGGAAGT	3	AGAGAATTGGGAAGT	3	0.0	1	unique_annotation	0.9885	9	9	8
ATTGATCCTGCAATGATTACTATCATA	4	*	0	4	*	0	4	*	0	4	*	0	4	*	0	4	*	0	4	*	0	4	*	0	4	*	0	4	*	0	4	*	0	4	*	0	4	*	0	0	ICEberg|439|ICESp2905|GenBank|FR691055|1659..67233_Streptococcus_pyogenes_ICESp2905_DNA_containing_erm(TR)-carrying_element_and_tet(O)_fragment,_strain_iB21.	65357	4	*	0	4	*	0	4	*	0	4	*	0	4	*	0	4	*	0	4	*	0	4	*	0	4	*	0	4	*	0	4	*	0	4	*	0	4	*	0	4	*	0	4	*	0	4	*	0	4	*	0	4	*	0	4	*	0	4	*	0	4	*	0	4	*	0	0.0	0.490922	0.996136	0.0	1.94446e-17	2019	18	89	1.94814	0.000495295	1.18821	1.52612	1.18821	1.5258	TATAAGACTGGAAAA	998	TATAAGACAGGGAAA	484	TACAAGACCGGGAAA	278	TATAAAACAGGGAAA	159	TATAAGACTGGTAAA	86	TTTAAGACTGGAAAA	2	TATAAGAAAGGGAAA	1	TATAAGAATGGAAAA	1	TACAAGACCGAGAAA	1	TACAAGACCGTGAAA	1	0.0	1	unique_annotation	0.996	10	5	5
ATTGATGACATTTCCGATTCGTTTTTT	4	*	0	4	*	0	4	*	0	4	*	0	4	*	0	4	*	0	4	*	0	4	*	0	4	*	0	4	*	0	4	*	0	4	*	0	4	*	0	16	ICEberg|794|ICESanJ4206|GenBank|CP012719|1180821..1290038_Streptococcus_anginosus_strain_J4206,_complete_genome.	72235	4	*	0	4	*	0	4	*	0	4	*	0	4	*	0	4	*	0	4	*	0	4	*	0	4	*	0	4	*	0	4	*	0	4	*	0	4	*	0	4	*	0	4	*	0	4	*	0	4	*	0	4	*	0	4	*	0	4	*	0	4	*	0	4	*	0	1.90131e-30	0.5016	1.0	5.36609e-32	1.7164099999999998e-20	179	5	9	2.28213	0.0	2.99441	2.33633	2.99441	2.33633	GACAGATGGAGTTTC	52	GACAGGTGGGGTTTT	36	GACAGGCGGGGCTTT	34	GACAGGTGAGGCTTT	30	GACAGGTGGGGCTTT	27	NNNNNNNNNNNNNNN	0	NNNNNNNNNNNNNNN	0	NNNNNNNNNNNNNNN	0	NNNNNNNNNNNNNNN	0	NNNNNNNNNNNNNNN	0	2.50671244719e-28	1	unique_annotation	1.0	5	5	3
ATTGATGGTATTTAGAATTTTAATCTC	4	*	0	4	*	0	4	*	0	4	*	0	4	*	0	4	*	0	4	*	0	4	*	0	4	*	0	4	*	0	4	*	0	4	*	0	4	*	0	16	ICEberg|814|ICESp2906|GenBank|FR691055|1659..6732_Streptococcus_pyogenes_ICESp2905_DNA_containing_erm(TR)-carrying_element_and_tet(O)_fragment,_strain_iB21.	3260	4	*	0	4	*	0	4	*	0	4	*	0	4	*	0	4	*	0	4	*	0	4	*	0	4	*	0	4	*	0	4	*	0	4	*	0	4	*	0	4	*	0	4	*	0	4	*	0	4	*	0	4	*	0	4	*	0	4	*	0	4	*	0	4	*	0	6.324089999999999e-20	0.523479	1.0	2.4073799999999998e-21	2.9988900000000003e-24	118	4	4	1.99414	0.0	0.711864	1.09489	0.711864	1.09489	ATATCCATTATCTTC	34	ATAGCCATTATCTTC	29	ATATCCATTATCCTC	28	ATATCCGTTATCTTC	27	NNNNNNNNNNNNNNN	0	NNNNNNNNNNNNNNN	0	NNNNNNNNNNNNNNN	0	NNNNNNNNNNNNNNN	0	NNNNNNNNNNNNNNN	0	NNNNNNNNNNNNNNN	0	6.99306014169e-18	1	unique_annotation	1.0	2	4	4
ATTGCAAGGTCTGCTATCATTCCTTTT	4	*	0	4	*	0	4	*	0	4	*	0	4	*	0	4	*	0	4	*	0	4	*	0	4	*	0	4	*	0	4	*	0	4	*	0	4	*	0	4	*	0	4	*	0	4	*	0	4	*	0	4	*	0	4	*	0	4	*	0	4	*	0	4	*	0	4	*	0	4	*	0	4	*	0	4	*	0	4	*	0	4	*	0	4	*	0	4	*	0	4	*	0	4	*	0	4	*	0	4	*	0	4	*	0	4	*	0	4.89786e-176	0.496025	0.994764	6.31105e-179	2.3026600000000003e-19	1068	15	49	1.96379	0.0486891	0.523408	0.921387	0.523408	0.921387	GATACAAAATTTTCT	567	GATACAAAATGTTCT	162	GATACAAAATTTTCC	148	GATGCAAAATTTTCT	132	GACACAAAATTTTTT	49	GATACAAACTTTTCT	1	GATACAGAATTTTCC	1	AATGCAAAATTTTCT	1	GACACAAACTTTTTT	1	GATACAAAATTTTTT	1	1.26088171495e-173	0	unannotated	0.9953	7	8	6
ATTGCAGACTGGCTTGTTGGAATGAAT	4	*	0	4	*	0	4	*	0	4	*	0	4	*	0	4	*	0	4	*	0	4	*	0	4	*	0	4	*	0	4	*	0	4	*	0	4	*	0	16	ICEberg|792|ICESag37741|GenBank|ALQQ01000033|3936..119478_Streptococcus_agalactiae_CCUG_37741_ctg120001198220,_whole_genome_shotgun_sequence.	77904	4	*	0	4	*	0	4	*	0	4	*	0	4	*	0	4	*	0	4	*	0	4	*	0	4	*	0	4	*	0	4	*	0	4	*	0	4	*	0	16	AP018935.1	1371828	4	*	0	4	*	0	4	*	0	4	*	0	4	*	0	4	*	0	4	*	0	4	*	0	2.600240000000001e-18	0.505534	1.0	8.38063e-20	9.23705e-22	108	4	4	1.96947	0.0	1.25926	1.21391	1.25926	1.21391	ATCAGCAGGCTCTAT	31	ATCAGTAGGCTATAT	31	ATTAGTAGGCTCTAT	28	ATCAGTAGGCTCTAT	18	NNNNNNNNNNNNNNN	0	NNNNNNNNNNNNNNN	0	NNNNNNNNNNNNNNN	0	NNNNNNNNNNNNNNN	0	NNNNNNNNNNNNNNN	0	NNNNNNNNNNNNNNN	0	2.76373712376e-16	2	multiple_annotations	1.0	5	4	1
ATTGCCATAGTAGACAGTTACCTTGCA	4	*	0	4	*	0	4	*	0	4	*	0	4	*	0	4	*	0	4	*	0	4	*	0	4	*	0	4	*	0	4	*	0	4	*	0	4	*	0	16	ICEberg|842|ICESz1|GenBank|FM204884|1399879..1447451_Streptococcus_equi_subsp._zooepidemicus_H70,_complete_genome.	21664	4	*	0	4	*	0	4	*	0	4	*	0	4	*	0	4	*	0	4	*	0	4	*	0	4	*	0	4	*	0	4	*	0	4	*	0	4	*	0	4	*	0	4	*	0	4	*	0	4	*	0	4	*	0	4	*	0	4	*	0	4	*	0	4	*	0	1.23017e-111	0.502475	0.995902	7.63868e-114	3.0154e-19	677	8	28	1.98266	0.0	1.45347	1.48383	1.45347	1.48383	AAGTTAAGGGAAACG	278	AAGTTAAGACAAACG	193	AAGTTAAGACAAACC	147	AAGTTAAGACAAACT	22	AGGTTAAGGCAAACC	19	AAGTTAAGGCAAACC	16	AAGTTAAGGGGAACG	1	AATTTAAGGGAAACG	1	NNNNNNNNNNNNNNN	0	NNNNNNNNNNNNNNN	0	2.69224956297e-109	1	unique_annotation	1.0	9	6	4
ATTGCCGCCATCTCAGGGCGTGAATAA	4	*	0	4	*	0	4	*	0	4	*	0	4	*	0	4	*	0	4	*	0	4	*	0	4	*	0	4	*	0	4	*	0	4	*	0	4	*	0	4	*	0	4	*	0	4	*	0	4	*	0	4	*	0	4	*	0	4	*	0	4	*	0	4	*	0	4	*	0	4	*	0	4	*	0	4	*	0	16	LS483338.1	51752	16	AP018935.1	62484	4	*	0	4	*	0	4	*	0	4	*	0	4	*	0	4	*	0	4	*	0	4	*	0	0.0	0.493959	0.994062	0.0	2.1623000000000002e-19	39847	167	1505	2.05864	0.205637	2.94411	2.85321	2.93962	2.84837	CGTGAAATCATTGTT	14570	CGTTCGATCATTTTG	12305	CGTTCTAACATTTTT	7996	CGTTCGATCATTGTT	4318	CGTTCGATCATGTTA	133	CGTTCGATCATTTTT	104	CGATCTAACATTTTT	16	CGTTCGATCTTTTTG	10	CGTTCGTTCATTTTG	9	CGTGAAATCTTTGTT	8	0.0	2	multiple_annotations	0.9905	6	10	7
ATTGCCTTGAGCAAGGAATAAGGCTTC	4	*	0	4	*	0	4	*	0	4	*	0	4	*	0	4	*	0	4	*	0	4	*	0	4	*	0	4	*	0	4	*	0	4	*	0	4	*	0	16	ICEberg|772|ICE-emm12|GenBank|AFRY01000001|883657..818690_Streptococcus_pyogenes_HKU_QMH11M0907901_chromosome,_whole_genome_shotgun_sequence.	8522	4	*	0	4	*	0	4	*	0	4	*	0	4	*	0	4	*	0	4	*	0	4	*	0	4	*	0	4	*	0	4	*	0	4	*	0	4	*	0	4	*	0	4	*	0	4	*	0	4	*	0	4	*	0	4	*	0	4	*	0	4	*	0	4	*	0	3.88738e-235	0.490496	0.991049	3.89e-238	5.23928e-18	1447	16	57	2.04838	0.0	0.642709	0.995152	0.642709	0.995152	ATAGTGTTTCAGATT	768	ATAATGTTTCAGATT	196	ATAGTGCTTTAGATT	187	ATAGTGTTTTAGATT	186	ATAATGTTTTAGATT	56	ATAGTGCTTCAGATT	43	ATAATGTTTCAGCTT	2	ATAGTGTTCCAGATT	1	ATAGCGCTTTAGATT	1	ATAATGTTTGTGATT	1	1.1072819557e-232	1	unique_annotation	0.9959	4	9	9
ATTGCTATGCTCCTTGCCGTTATCATC	4	*	0	4	*	0	4	*	0	4	*	0	4	*	0	4	*	0	4	*	0	4	*	0	4	*	0	4	*	0	4	*	0	4	*	0	4	*	0	0	ICEberg|842|ICESz1|GenBank|FM204884|1399879..1447451_Streptococcus_equi_subsp._zooepidemicus_H70,_complete_genome.	1763	4	*	0	4	*	0	4	*	0	4	*	0	4	*	0	4	*	0	4	*	0	4	*	0	4	*	0	4	*	0	4	*	0	4	*	0	4	*	0	4	*	0	4	*	0	4	*	0	4	*	0	4	*	0	4	*	0	4	*	0	4	*	0	4	*	0	2.18861e-67	0.489255	1.0	4.3462200000000004e-69	6.19417e-19	402	10	16	2.00448	0.0	0.940299	1.18449	0.940299	1.18449	AATGGAAGTTCTGAT	152	AATTGATGTTCTGAT	121	AATGGATGTTCTGAT	71	AACGGAAGTTCTGAT	52	AATTGATGTTCTGAC	1	AACGGAAGTTCTGTT	1	TATTGATGTTCTGAT	1	AATGGATGTTCTGTT	1	AATCGATGTTCTGAT	1	AATGGTAGTTCTGAT	1	3.92242761306e-65	1	unique_annotation	1.0	6	8	7
ATTGCTCCTAAAAATTCGGCTCTTGCT	4	*	0	4	*	0	4	*	0	4	*	0	4	*	0	4	*	0	4	*	0	4	*	0	4	*	0	4	*	0	4	*	0	4	*	0	4	*	0	0	ICEberg|794|ICESanJ4206|GenBank|CP012719|1180821..1290038_Streptococcus_anginosus_strain_J4206,_complete_genome.	81845	4	*	0	4	*	0	4	*	0	4	*	0	4	*	0	4	*	0	4	*	0	4	*	0	4	*	0	4	*	0	4	*	0	4	*	0	4	*	0	4	*	0	4	*	0	4	*	0	4	*	0	4	*	0	4	*	0	4	*	0	4	*	0	4	*	0	9.12974e-69	0.500873	1.0	1.36597e-72	2.7002e-19	427	9	17	1.91608	0.0	1.43326	1.72717	1.43326	1.72717	GCGAGATACCTTCTA	197	GCAAGATAGCGTCTT	97	GCAAGATACCTTCTT	76	GCGAGATACCTTCTT	52	GCGAGCTACCTTCTT	1	GCAAGATAGTGTCTT	1	CCAAGATACCTTCTT	1	GCAAGATAGCGCCTT	1	GCAAGCTAGCGTCTT	1	NNNNNNNNNNNNNNN	0	1.64962770296e-66	1	unique_annotation	1.0	8	9	4
ATTGCTGCCATTTGCACAGGCAAAAGG	4	*	0	4	*	0	4	*	0	4	*	0	4	*	0	4	*	0	4	*	0	4	*	0	4	*	0	4	*	0	4	*	0	4	*	0	4	*	0	16	ICEberg|399|CTn2|GenBank|AM180355|480597..520127_Clostridium_difficile_630_complete_genome.	20473	4	*	0	4	*	0	4	*	0	4	*	0	4	*	0	4	*	0	4	*	0	4	*	0	4	*	0	4	*	0	4	*	0	4	*	0	4	*	0	4	*	0	4	*	0	4	*	0	4	*	0	4	*	0	4	*	0	4	*	0	4	*	0	4	*	0	2.8881099999999997e-21	0.491495	1.0	4.241020000000001e-23	4.82452e-26	130	6	5	1.97225	0.0	1.98462	2.08527	1.93846	1.99141	CAGATCACCATCTTC	56	TAAATCGCCATCCTC	27	TAAATCGCCATCTTC	26	TAAATCCCCATCTTC	19	TAAATCCCCATCTTG	1	TAATCGCCATCCTCG	1	NNNNNNNNNNNNNNN	0	NNNNNNNNNNNNNNN	0	NNNNNNNNNNNNNNN	0	NNNNNNNNNNNNNNN	0	3.28577868351e-19	1	unique_annotation	1.0	5	6	5
ATTGCTTTTAATTGAGATTGTGCTTGC	4	*	0	4	*	0	4	*	0	4	*	0	4	*	0	4	*	0	4	*	0	4	*	0	4	*	0	4	*	0	4	*	0	4	*	0	4	*	0	16	ICEberg|409|ICESp1108|GenBank|FR691054|1694..47149_Streptococcus_pyogenes_integrative_conjugative_element_ICESp1108,_strain_C1.	4271	4	*	0	4	*	0	4	*	0	4	*	0	4	*	0	4	*	0	4	*	0	4	*	0	4	*	0	4	*	0	4	*	0	4	*	0	4	*	0	4	*	0	4	*	0	4	*	0	4	*	0	4	*	0	4	*	0	4	*	0	4	*	0	4	*	0	7.920270000000001e-70	0.517578	1.0	1.24063e-71	5.51011e-25	422	13	15	3.09983	0.0	1.31043	1.67336	1.31043	1.67336	AGAATTATACTTGCT	88	AGTATTATACTTGCT	70	AGTATTATGCTTGCT	55	AGAATTATACTTGCA	46	AGTATTATGCTTACT	43	AGAATTATGCTTGCT	42	AAAATTATACTTGCT	27	AGTATTATGCTTGCC	26	AGTATTATACTTGCC	21	AGTATTATACTTGGT	1	1.44009157083e-67	1	unique_annotation	0.9929	9	8	4
ATTGCTTTTATAGGATCATCAGTTGCC	4	*	0	4	*	0	4	*	0	4	*	0	4	*	0	4	*	0	4	*	0	4	*	0	4	*	0	4	*	0	4	*	0	4	*	0	4	*	0	16	ICEberg|181|10750-RD.2|GenBank|CP000262|1621728..1670248_Streptococcus_pyogenes_MGAS10750,_complete_genome.	40247	4	*	0	4	*	0	4	*	0	4	*	0	4	*	0	4	*	0	4	*	0	4	*	0	4	*	0	4	*	0	4	*	0	4	*	0	4	*	0	4	*	0	4	*	0	4	*	0	4	*	0	4	*	0	4	*	0	4	*	0	4	*	0	4	*	0	4.24242e-11	0.443177	1.0	5.78749e-13	3.98103e-13	68	5	4	2.01822	0.0	1.14706	1.37709	1.05882	1.18701	CTATGGTTGTCACTT	25	CTATGGTTGGCACTT	17	CTATGGTTGGCACTA	13	CTATGTTTGGCACTT	12	TATGGTTTGCACTAG	1	NNNNNNNNNNNNNNN	0	NNNNNNNNNNNNNNN	0	NNNNNNNNNNNNNNN	0	NNNNNNNNNNNNNNN	0	NNNNNNNNNNNNNNN	0	3.48574096553e-09	1	unique_annotation	1.0	5	5	3
ATTGGAAATAAGATTATTTTTATTATC	4	*	0	4	*	0	4	*	0	4	*	0	4	*	0	4	*	0	4	*	0	4	*	0	4	*	0	4	*	0	4	*	0	4	*	0	4	*	0	16	ICEberg|399|CTn2|GenBank|AM180355|480597..520127_Clostridium_difficile_630_complete_genome.	9	4	*	0	4	*	0	4	*	0	4	*	0	4	*	0	4	*	0	4	*	0	4	*	0	4	*	0	4	*	0	4	*	0	4	*	0	4	*	0	4	*	0	4	*	0	4	*	0	4	*	0	4	*	0	4	*	0	4	*	0	4	*	0	4	*	0	7.13364e-15	0.446792	1.0	9.93223e-17	1.16212e-17	91	5	4	2.01173	0.0	2.82418	3.31575	2.82418	3.31575	CAACTCATCATTTAG	33	CATCTTATCATTGCT	21	CAACTCATAAATACC	20	CAACTCATAATTTCT	16	CAACTTTTAATTTAT	1	NNNNNNNNNNNNNNN	0	NNNNNNNNNNNNNNN	0	NNNNNNNNNNNNNNN	0	NNNNNNNNNNNNNNN	0	NNNNNNNNNNNNNNN	0	6.81911226251e-13	1	unique_annotation	1.0	6	5	5
ATTGGAGAGGAAAGAAACAAGACCACT	4	*	0	4	*	0	4	*	0	4	*	0	4	*	0	4	*	0	4	*	0	4	*	0	4	*	0	4	*	0	4	*	0	4	*	0	4	*	0	0	ICEberg|412|Tn1806|GenBank|CP002121|818751..870207_Streptococcus_pneumoniae_AP200,_complete_genome.	21803	4	*	0	4	*	0	4	*	0	4	*	0	4	*	0	4	*	0	4	*	0	4	*	0	4	*	0	4	*	0	4	*	0	4	*	0	4	*	0	4	*	0	4	*	0	4	*	0	4	*	0	4	*	0	4	*	0	4	*	0	4	*	0	4	*	0	5.23427e-44	0.518398	1.0	1.4341399999999998e-45	1.87776e-27	262	7	12	2.06115	0.992366	0.664122	1.02904	0.664122	1.02904	AAGTGAATTTTTAGA	98	TAGTGAATTTTTAGA	75	AAGTGATTTTTTAGA	54	AAATGAATTTTTAGA	24	AAGTGATTTTTTCGA	9	AAGTGAATATTTAGA	1	TAGTGAAATTTTAGA	1	NNNNNNNNNNNNNNN	0	NNNNNNNNNNNNNNN	0	NNNNNNNNNNNNNNN	0	7.967367584960001e-42	1	unique_annotation	1.0	5	6	5
ATTGGCGAGTATTAGGATATGAAGAAA	4	*	0	4	*	0	4	*	0	4	*	0	4	*	0	4	*	0	4	*	0	4	*	0	4	*	0	4	*	0	4	*	0	4	*	0	4	*	0	0	ICEberg|411|ICEAurCol10a-1|GenBank|CP002512|140074..194217_Aerococcus_urinae_ACS-120-V-Col10a,_complete_genome.	15695	4	*	0	4	*	0	4	*	0	4	*	0	4	*	0	4	*	0	4	*	0	4	*	0	4	*	0	4	*	0	4	*	0	4	*	0	4	*	0	4	*	0	4	*	0	4	*	0	4	*	0	4	*	0	4	*	0	4	*	0	4	*	0	4	*	0	2.03322e-25	0.496833	1.0	1.46424e-28	1.02477e-29	162	6	8	1.91414	0.0	0.709877	1.15643	0.709877	1.15643	AAGAACCATGGATAG	89	AAGAACCATGGTTAG	22	AAGAACCGTGGATAG	20	GAGAACCTTGGATAG	18	AAGAACCGTGGTTAA	12	AAGAACAATGGATAG	1	NNNNNNNNNNNNNNN	0	NNNNNNNNNNNNNNN	0	NNNNNNNNNNNNNNN	0	NNNNNNNNNNNNNNN	0	2.49115625214e-23	1	unique_annotation	1.0	6	5	4
ATTGGGTTCATATAGGTTTCGTCATCT	4	*	0	4	*	0	4	*	0	4	*	0	4	*	0	4	*	0	4	*	0	4	*	0	4	*	0	4	*	0	4	*	0	4	*	0	4	*	0	16	ICEberg|181|10750-RD.2|GenBank|CP000262|1621728..1670248_Streptococcus_pyogenes_MGAS10750,_complete_genome.	3684	4	*	0	4	*	0	4	*	0	4	*	0	4	*	0	4	*	0	4	*	0	4	*	0	4	*	0	4	*	0	4	*	0	4	*	0	4	*	0	4	*	0	4	*	0	4	*	0	4	*	0	4	*	0	4	*	0	4	*	0	4	*	0	4	*	0	6.692739999999999e-58	0.520271	0.992424	1.4548999999999998e-59	6.29222e-16	349	9	18	2.19208	0.0	0.690544	0.98844	0.690544	0.98844	TCTCTAACTTCACTT	124	TCTCTAACCTCACTT	107	TCTCTTACTTCACTT	57	TCTCTGACTTCACTT	37	TCTCTGACCTCACTT	15	TCTCTAACTTCACTA	6	TATCTAACTTCACTT	1	TCTCTAAATTCACTT	1	TCTCTAACCTCTCTT	1	NNNNNNNNNNNNNNN	0	1.13011806831e-55	1	unique_annotation	1.0	10	7	3
ATTGGTAATATGCCAAGTGAAATACAA	4	*	0	4	*	0	4	*	0	4	*	0	4	*	0	4	*	0	4	*	0	4	*	0	4	*	0	4	*	0	4	*	0	4	*	0	4	*	0	0	ICEberg|181|10750-RD.2|GenBank|CP000262|1621728..1670248_Streptococcus_pyogenes_MGAS10750,_complete_genome.	20925	4	*	0	4	*	0	4	*	0	4	*	0	4	*	0	4	*	0	4	*	0	4	*	0	4	*	0	4	*	0	4	*	0	4	*	0	4	*	0	4	*	0	4	*	0	4	*	0	4	*	0	4	*	0	4	*	0	4	*	0	4	*	0	4	*	0	3.6525e-18	0.53392	1.0	1.44358e-19	1.94245e-15	106	6	6	2.06334	0.0	1.33019	1.34106	1.33019	1.34106	GCCTCTAAAGTATAT	35	GGCTCTAAAGTATAT	29	AGCTCTAAAGTCTAT	24	GGCTCTAAAGTCTAT	16	AGCTCTAAAGGCTAT	1	AGCTCTAAAGTCAAT	1	NNNNNNNNNNNNNNN	0	NNNNNNNNNNNNNNN	0	NNNNNNNNNNNNNNN	0	NNNNNNNNNNNNNNN	0	3.8671277512999996e-16	1	unique_annotation	1.0	5	4	5
ATTGGTAGGATTGCAACTGGAGAATAT	4	*	0	4	*	0	4	*	0	4	*	0	4	*	0	4	*	0	4	*	0	4	*	0	4	*	0	4	*	0	4	*	0	4	*	0	4	*	0	0	ICEberg|412|Tn1806|GenBank|CP002121|818751..870207_Streptococcus_pneumoniae_AP200,_complete_genome.	27124	4	*	0	4	*	0	4	*	0	4	*	0	4	*	0	4	*	0	4	*	0	4	*	0	4	*	0	4	*	0	4	*	0	4	*	0	4	*	0	4	*	0	4	*	0	4	*	0	4	*	0	4	*	0	4	*	0	4	*	0	4	*	0	4	*	0	6.99242e-27	0.431621	1.0	2.3466800000000003e-28	2.74227e-31	160	7	5	2.05684	0.0	1.1375	1.49803	1.1375	1.49803	GACGCAGTCATTATA	55	GACGCAGTCATCATA	44	GATGCGGTCATCATA	36	GACGCAGTTATTATA	22	GACGCAGGCATCATA	1	GACGCAGAAATCATC	1	GACGCGGTCATCATA	1	NNNNNNNNNNNNNNN	0	NNNNNNNNNNNNNNN	0	NNNNNNNNNNNNNNN	0	8.765151015359999e-25	1	unique_annotation	1.0	8	6	3
ATTGGTATTTTTTCAAATTGAGAGTGT	4	*	0	4	*	0	4	*	0	4	*	0	4	*	0	4	*	0	4	*	0	4	*	0	4	*	0	4	*	0	4	*	0	4	*	0	4	*	0	0	ICEberg|410|ICEFma29328-1|GenBank|AP008971|1002528..1069524_Finegoldia_magna_ATCC_29328_DNA,_complete_genome.	24618	4	*	0	4	*	0	4	*	0	4	*	0	4	*	0	4	*	0	4	*	0	4	*	0	4	*	0	4	*	0	4	*	0	4	*	0	4	*	0	4	*	0	4	*	0	4	*	0	4	*	0	4	*	0	4	*	0	4	*	0	4	*	0	4	*	0	6.331729999999999e-65	0.523143	1.0	1.05059e-66	8.30554e-16	385	8	17	2.01542	0.0	0.735065	1.19808	0.735065	1.19808	CCTATGATGACTGCA	184	CCTATGATGACCGCA	81	CCTATGATGACTGCG	61	CCTATAATAACTGCA	34	CCTATAATAACTGCG	22	CCTATGATGAATGCG	1	CCTATGATGTCCGCA	1	CCTATAATCACTGCG	1	NNNNNNNNNNNNNNN	0	NNNNNNNNNNNNNNN	0	1.11803771645e-62	1	unique_annotation	1.0	8	7	3
ATTGGTTTTGGAACCATTCGAAACAGC	4	*	0	4	*	0	4	*	0	4	*	0	4	*	0	4	*	0	4	*	0	4	*	0	4	*	0	4	*	0	4	*	0	4	*	0	4	*	0	4	*	0	4	*	0	4	*	0	4	*	0	4	*	0	4	*	0	4	*	0	4	*	0	4	*	0	4	*	0	4	*	0	4	*	0	4	*	0	4	*	0	16	AP018935.1	932059	4	*	0	4	*	0	4	*	0	4	*	0	4	*	0	4	*	0	4	*	0	4	*	0	0.0	0.490591	0.990992	0.0	6.42063e-19	2434	36	114	2.84331	0.000821693	1.02383	1.33887	1.02383	1.33853	ACAGCTCTAAAACAT	978	ACAGCTCTAAAACGG	379	ACAGCTCTAAAACTA	334	ACAGCTCTAAAACTC	183	ACAGCTCTAAAACAA	140	ACAGCTCTAAAACAC	140	ACAGCTCTAAAACCT	73	ACAGCTCTAAAACAG	41	ACAGCTCTAAAACGC	30	ACAGCTCTAAAACTT	26	0.0	1	unique_annotation	0.9548	10	4	4
ATTGTAACCAATGCTACCAAACATTCT	4	*	0	4	*	0	4	*	0	4	*	0	4	*	0	4	*	0	4	*	0	4	*	0	4	*	0	4	*	0	4	*	0	4	*	0	4	*	0	4	*	0	4	*	0	4	*	0	4	*	0	4	*	0	4	*	0	4	*	0	4	*	0	4	*	0	4	*	0	4	*	0	4	*	0	4	*	0	4	*	0	16	AP018935.1	190113	4	*	0	4	*	0	4	*	0	4	*	0	4	*	0	4	*	0	4	*	0	4	*	0	0.0	0.49881	0.994158	0.0	9.25381e-56	36129	134	1419	1.91753	0.00019375	5.50026	4.97886	1.83537	2.01755	AAAATGTGTAAATGC	14496	AAAAGCGTAAATGCT	10683	AAAAGTGTAAATGCT	8204	AAAAGCGTATCTAAA	2407	AAAAGCGTAAACGCT	37	AAAAGTCTAAATGCT	22	AAAATGTGTAAAAGC	8	AAAAGAGTAAATGCT	8	AAAATGTGTAAATGA	7	AAAATATGTAAATGC	6	0.0	1	unique_annotation	0.9931	8	10	5
ATTGTAGAAGTCAAAATGCAAATTGAA	4	*	0	4	*	0	4	*	0	4	*	0	4	*	0	4	*	0	4	*	0	4	*	0	4	*	0	4	*	0	4	*	0	4	*	0	4	*	0	16	ICEberg|410|ICEFma29328-1|GenBank|AP008971|1002528..1069524_Finegoldia_magna_ATCC_29328_DNA,_complete_genome.	53508	4	*	0	4	*	0	4	*	0	4	*	0	4	*	0	4	*	0	4	*	0	4	*	0	4	*	0	4	*	0	4	*	0	4	*	0	4	*	0	4	*	0	4	*	0	4	*	0	4	*	0	4	*	0	4	*	0	4	*	0	4	*	0	4	*	0	1.9228e-16	0.492726	1.0	7.90086e-18	6.02671e-19	96	4	4	1.94046	0.0	2.27083	2.87061	2.27083	2.87061	GAACTGCATAAAGCA	31	GAATTGCATAAGGCA	29	GAATTAAACAAGGCG	22	GAACTTCATAGAGCA	14	NNNNNNNNNNNNNNN	0	NNNNNNNNNNNNNNN	0	NNNNNNNNNNNNNNN	0	NNNNNNNNNNNNNNN	0	NNNNNNNNNNNNNNN	0	NNNNNNNNNNNNNNN	0	1.9356503326099997e-14	1	unique_annotation	1.0	5	4	4
ATTGTCATCGGATAAGTCTAAAACGTT	4	*	0	4	*	0	4	*	0	4	*	0	4	*	0	4	*	0	4	*	0	4	*	0	4	*	0	4	*	0	4	*	0	4	*	0	4	*	0	4	*	0	4	*	0	4	*	0	4	*	0	4	*	0	4	*	0	4	*	0	4	*	0	4	*	0	4	*	0	4	*	0	4	*	0	4	*	0	4	*	0	4	*	0	4	*	0	4	*	0	4	*	0	4	*	0	4	*	0	4	*	0	4	*	0	4	*	0	9.84307e-28	0.510402	1.0	3.4194e-29	1.21268e-17	164	6	8	1.94492	0.0	0.810976	1.05245	0.810976	1.05245	TAAGAAAGTGGTAGA	58	TAAGAAAGTAGTAGA	58	TAAGAATGTTGTAGA	24	TAAGAATGTAGTAGA	22	TAGGAATGTTGTAGA	1	TCAGAATGTAGTAGA	1	NNNNNNNNNNNNNNN	0	NNNNNNNNNNNNNNN	0	NNNNNNNNNNNNNNN	0	NNNNNNNNNNNNNNN	0	1.24976774161e-25	0	unannotated	1.0	4	5	5
ATTGTCGCTATTAGTTTTTCAAATTTA	4	*	0	4	*	0	4	*	0	4	*	0	4	*	0	4	*	0	4	*	0	4	*	0	4	*	0	4	*	0	4	*	0	4	*	0	4	*	0	16	ICEberg|409|ICESp1108|GenBank|FR691054|1694..47149_Streptococcus_pyogenes_integrative_conjugative_element_ICESp1108,_strain_C1.	4211	4	*	0	4	*	0	4	*	0	4	*	0	4	*	0	4	*	0	4	*	0	4	*	0	4	*	0	4	*	0	4	*	0	4	*	0	4	*	0	4	*	0	4	*	0	4	*	0	4	*	0	4	*	0	4	*	0	4	*	0	4	*	0	4	*	0	3.23075e-20	0.475893	1.0	9.40371e-22	1.4465100000000002e-24	120	4	5	1.92537	0.0	1.225	1.56008	1.225	1.56008	GGAATTAAGCCTATA	46	GGAATTAATCCTATA	28	GGAATCAAACCAATA	27	GGAATCAAGCCAATA	19	NNNNNNNNNNNNNNN	0	NNNNNNNNNNNNNNN	0	NNNNNNNNNNNNNNN	0	NNNNNNNNNNNNNNN	0	NNNNNNNNNNNNNNN	0	NNNNNNNNNNNNNNN	0	3.5959594106500005e-18	1	unique_annotation	1.0	5	4	1
ATTGTGGAAACACAGATGATGATTGAA	4	*	0	4	*	0	4	*	0	4	*	0	4	*	0	4	*	0	4	*	0	4	*	0	4	*	0	4	*	0	4	*	0	4	*	0	4	*	0	16	ICEberg|842|ICESz1|GenBank|FM204884|1399879..1447451_Streptococcus_equi_subsp._zooepidemicus_H70,_complete_genome.	12093	4	*	0	4	*	0	4	*	0	4	*	0	4	*	0	4	*	0	4	*	0	4	*	0	4	*	0	4	*	0	4	*	0	4	*	0	4	*	0	16	AP018935.1	1339457	4	*	0	4	*	0	4	*	0	4	*	0	4	*	0	4	*	0	4	*	0	4	*	0	6.386740000000001e-33	0.482543	1.0	1.17909e-34	8.485029999999999e-20	197	7	8	2.394	0.0	1.60914	1.94235	1.60914	1.94235	ACAGTCAGAAATGCT	60	GCAGTCAGAAATGCT	50	GCAGTCCGAAATGCT	31	GCGGTCAGGAACGCC	31	GCAGTCAGAAAAGCT	13	GCAGTCAGGAATGCT	11	GCAGTCAGAATTGCT	1	NNNNNNNNNNNNNNN	0	NNNNNNNNNNNNNNN	0	NNNNNNNNNNNNNNN	0	8.6927995892e-31	2	multiple_annotations	1.0	6	6	4
ATTGTTCAGCCTATGGAGATAAGACAA	4	*	0	4	*	0	4	*	0	4	*	0	4	*	0	4	*	0	4	*	0	4	*	0	4	*	0	4	*	0	4	*	0	4	*	0	4	*	0	0	ICEberg|411|ICEAurCol10a-1|GenBank|CP002512|140074..194217_Aerococcus_urinae_ACS-120-V-Col10a,_complete_genome.	29606	4	*	0	4	*	0	4	*	0	4	*	0	4	*	0	4	*	0	4	*	0	4	*	0	4	*	0	4	*	0	4	*	0	4	*	0	4	*	0	4	*	0	4	*	0	4	*	0	4	*	0	4	*	0	4	*	0	4	*	0	4	*	0	4	*	0	1.51693e-38	0.487246	1.0	1.4692700000000001e-40	2.57257e-23	230	6	12	2.27044	0.0	2.12609	2.07549	2.12609	2.06626	AAGATATAGAGAATC	77	AAGATTTAGAGAACT	65	AAGATTTAGATAACC	37	AAGATTTGGAAAACT	27	AAGATTTAGAGAACC	15	AAGATTTAGAGAAAC	9	NNNNNNNNNNNNNNN	0	NNNNNNNNNNNNNNN	0	NNNNNNNNNNNNNNN	0	NNNNNNNNNNNNNNN	0	2.1959796675399998e-36	1	unique_annotation	1.0	7	3	5
ATTGTTTAATCTCTCGCTTGGAGATAA	4	*	0	4	*	0	4	*	0	4	*	0	4	*	0	4	*	0	4	*	0	4	*	0	4	*	0	4	*	0	4	*	0	4	*	0	4	*	0	0	ICEberg|794|ICESanJ4206|GenBank|CP012719|1180821..1290038_Streptococcus_anginosus_strain_J4206,_complete_genome.	82540	4	*	0	4	*	0	4	*	0	4	*	0	4	*	0	4	*	0	4	*	0	4	*	0	4	*	0	4	*	0	4	*	0	4	*	0	4	*	0	4	*	0	4	*	0	4	*	0	4	*	0	4	*	0	4	*	0	4	*	0	4	*	0	4	*	0	1.36139e-65	0.50516	1.0	2.35848e-67	5.79456e-41	395	7	15	2.07219	0.0	1.29367	1.58789	1.29367	1.58789	CTTTTGAGGAAGAGT	177	CTTTTGAGGAAGCGT	86	CTTTTGAGAGATCGT	57	CTTTTGAGGGATCGT	45	CTTTTGAGGGAGCGT	28	CTTTTGAGAGTTCGT	1	CTTTTGAGTAAGAGT	1	NNNNNNNNNNNNNNN	0	NNNNNNNNNNNNNNN	0	NNNNNNNNNNNNNNN	0	2.41386807209e-63	1	unique_annotation	1.0	6	6	4
ATTGTTTTGATATTGTGTTTTCTTGCC	4	*	0	4	*	0	4	*	0	4	*	0	4	*	0	4	*	0	4	*	0	4	*	0	4	*	0	4	*	0	4	*	0	4	*	0	4	*	0	0	ICEberg|411|ICEAurCol10a-1|GenBank|CP002512|140074..194217_Aerococcus_urinae_ACS-120-V-Col10a,_complete_genome.	43219	4	*	0	4	*	0	4	*	0	4	*	0	4	*	0	4	*	0	4	*	0	4	*	0	4	*	0	4	*	0	4	*	0	4	*	0	4	*	0	4	*	0	4	*	0	4	*	0	4	*	0	4	*	0	4	*	0	4	*	0	4	*	0	4	*	0	2.54053e-13	0.518277	1.0	9.5406e-15	5.32945e-15	76	4	4	1.98389	0.0	1.39474	1.63544	1.39474	1.63544	CAAACTTCATATCCT	23	CAAACTTCATAGCCT	19	CAGACTTCGTAACCT	19	CATACTTCATAACCT	15	NNNNNNNNNNNNNNN	0	NNNNNNNNNNNNNNN	0	NNNNNNNNNNNNNNN	0	NNNNNNNNNNNNNNN	0	NNNNNNNNNNNNNNN	0	NNNNNNNNNNNNNNN	0	2.29158940182e-11	1	unique_annotation	1.0	5	4	1
ATTTAAAAATTTGAGCATATAAGGTTG	4	*	0	4	*	0	4	*	0	4	*	0	4	*	0	4	*	0	4	*	0	4	*	0	4	*	0	4	*	0	4	*	0	4	*	0	4	*	0	16	ICEberg|412|Tn1806|GenBank|CP002121|818751..870207_Streptococcus_pneumoniae_AP200,_complete_genome.	21876	4	*	0	4	*	0	4	*	0	4	*	0	4	*	0	4	*	0	4	*	0	4	*	0	4	*	0	4	*	0	4	*	0	4	*	0	4	*	0	4	*	0	4	*	0	4	*	0	4	*	0	4	*	0	4	*	0	4	*	0	4	*	0	4	*	0	1.91542e-16	0.529904	1.0	5.08658e-18	7.04848e-19	98	6	4	2.09717	0.0	0.928571	1.04166	0.928571	1.04166	GGTCATTGTGTAAAG	32	GGTCATGGTATAAAG	23	GGTCATTGTATAAAG	21	GGTCATGGTGTAAAG	20	GGTCTTTGTATAAAG	1	GGTTATTGTATAAAG	1	NNNNNNNNNNNNNNN	0	NNNNNNNNNNNNNNN	0	NNNNNNNNNNNNNNN	0	NNNNNNNNNNNNNNN	0	1.92832657462e-14	1	unique_annotation	1.0	3	5	6
ATTTAAACAGGGAAATATCCTTGAACC	4	*	0	4	*	0	4	*	0	4	*	0	4	*	0	4	*	0	4	*	0	4	*	0	4	*	0	4	*	0	4	*	0	4	*	0	4	*	0	0	ICEberg|772|ICE-emm12|GenBank|AFRY01000001|883657..818690_Streptococcus_pyogenes_HKU_QMH11M0907901_chromosome,_whole_genome_shotgun_sequence.	18617	4	*	0	4	*	0	4	*	0	4	*	0	4	*	0	4	*	0	4	*	0	4	*	0	4	*	0	4	*	0	4	*	0	4	*	0	4	*	0	4	*	0	4	*	0	4	*	0	4	*	0	4	*	0	4	*	0	4	*	0	4	*	0	4	*	0	1.431e-132	0.50138	0.993524	1.18177e-134	5.94024e-19	809	11	36	2.00831	0.0	0.97775	1.49495	0.97775	1.49495	GTCAATGGGTATCGG	373	GTCAATGGGTGTTGG	214	GTCAATGGGAATCGG	101	ATCGATGGGTATTGG	67	TTCAATGGGTATCGG	48	GTCAGTGGGAATCGG	1	ATCGATGGGTATTAG	1	GTCAATGGGTAACGG	1	ATCGATGGGTATGGG	1	GTCAATGGGTATCGT	1	3.32904384731e-130	1	unique_annotation	0.9988	6	8	8
ATTTAACATCTATGATGATATTAGAGA	4	*	0	4	*	0	4	*	0	4	*	0	4	*	0	4	*	0	4	*	0	4	*	0	4	*	0	4	*	0	4	*	0	4	*	0	4	*	0	0	ICEberg|439|ICESp2905|GenBank|FR691055|1659..67233_Streptococcus_pyogenes_ICESp2905_DNA_containing_erm(TR)-carrying_element_and_tet(O)_fragment,_strain_iB21.	36069	4	*	0	4	*	0	4	*	0	4	*	0	4	*	0	4	*	0	4	*	0	4	*	0	4	*	0	4	*	0	4	*	0	4	*	0	4	*	0	4	*	0	4	*	0	4	*	0	4	*	0	4	*	0	4	*	0	4	*	0	4	*	0	4	*	0	4.34614e-205	0.505725	0.991229	1.55036e-209	8.285230000000001e-40	1270	15	52	2.20255	0.000787402	1.27874	1.58225	1.27874	1.58225	AAAACTTGTAGCTAT	501	AAAGCTCGTAGCTAT	360	AAAGCTCGTATCTAT	177	AAAACTTGTGGCAAT	102	AAAACTCGTAGCTAT	94	AAAACTCTTAGCTAT	27	AAAGCCCGTAGCTAT	1	AAAACTTGTACCTAT	1	AAAGCTCCTAGCTAT	1	AAAAATCGTAGCTAT	1	1.18214857474e-202	1	unique_annotation	0.9961	7	5	9
ATTTAAGAACTGGATATTTAACGATCA	4	*	0	4	*	0	4	*	0	4	*	0	4	*	0	4	*	0	4	*	0	4	*	0	4	*	0	4	*	0	4	*	0	4	*	0	4	*	0	16	ICEberg|794|ICESanJ4206|GenBank|CP012719|1180821..1290038_Streptococcus_anginosus_strain_J4206,_complete_genome.	80240	4	*	0	4	*	0	4	*	0	4	*	0	4	*	0	4	*	0	4	*	0	4	*	0	4	*	0	4	*	0	4	*	0	4	*	0	4	*	0	4	*	0	4	*	0	4	*	0	4	*	0	4	*	0	4	*	0	4	*	0	4	*	0	4	*	0	0.0	0.504101	0.995493	0.0	4.19586e-17	2369	18	93	1.99671	0.0	0.612495	1.00855	0.612495	1.00848	GGAAAGAAGAAACCG	1247	GGAAAGAAGAAGCCG	481	GGAAAGAAGAAACAG	380	GGAAAGAAGAAGTCG	75	GGAAAGAAGGAGTCG	74	AGAACGAAGAAACCG	60	GGAGAGAAGAAATCG	25	GGAAAGAAGAAATAG	15	GGAACGAAGAAACCG	2	GGAAAGAGGAAACCG	2	0.0	1	unique_annotation	0.9966	5	7	9
ATTTAAGACAGAAGTTTTAGAGCCGTC	4	*	0	4	*	0	4	*	0	4	*	0	4	*	0	4	*	0	4	*	0	4	*	0	4	*	0	4	*	0	4	*	0	4	*	0	4	*	0	0	ICEberg|794|ICESanJ4206|GenBank|CP012719|1180821..1290038_Streptococcus_anginosus_strain_J4206,_complete_genome.	80317	4	*	0	4	*	0	4	*	0	4	*	0	4	*	0	4	*	0	4	*	0	4	*	0	4	*	0	4	*	0	4	*	0	4	*	0	4	*	0	4	*	0	4	*	0	4	*	0	4	*	0	4	*	0	4	*	0	4	*	0	4	*	0	4	*	0	3.58054e-109	0.51058	0.992754	1.83143e-111	9.77541e-23	669	13	27	1.94289	0.0	0.508221	0.841098	0.508221	0.841098	CGGATTTACAATCTG	357	CGGATTTAGAATCTG	110	CGGATTTACAATTTG	102	TGGATTTACAATCTG	69	CGGATTTAGAATTTG	23	CGGATTTGCAATCTG	1	CGGATTTAGAATCTA	1	CGGCTTTACAATCTG	1	CGGCTTTACAATTTG	1	CGGATTTACATTCTG	1	7.77252897997e-107	1	unique_annotation	0.9955	5	8	7
ATTTAAGCCGATAAGACCAATGGCTTT	4	*	0	4	*	0	4	*	0	4	*	0	4	*	0	4	*	0	4	*	0	4	*	0	4	*	0	4	*	0	4	*	0	4	*	0	4	*	0	0	ICEberg|792|ICESag37741|GenBank|ALQQ01000033|3936..119478_Streptococcus_agalactiae_CCUG_37741_ctg120001198220,_whole_genome_shotgun_sequence.	49232	4	*	0	4	*	0	4	*	0	4	*	0	4	*	0	4	*	0	4	*	0	4	*	0	4	*	0	4	*	0	4	*	0	4	*	0	4	*	0	0	AP018935.1	1341824	4	*	0	4	*	0	4	*	0	4	*	0	4	*	0	4	*	0	4	*	0	4	*	0	5.96034e-38	0.463787	1.0	1.75212e-39	5.23513e-26	226	8	9	2.30908	0.0	0.951327	1.34855	0.951327	1.34855	TCCGCACTCCATATT	77	TCCGTACTCCATATT	46	TCCGTACTCCATGTT	38	TCCACACTCCATATT	38	TCCACACTCCATTTT	24	ACCACACTCCATTTT	1	TCCACACTCCATATA	1	TCCACAGTCCATATT	1	NNNNNNNNNNNNNNN	0	NNNNNNNNNNNNNNN	0	8.577836570479999e-36	2	multiple_annotations	1.0	4	7	7
ATTTAAGCTAGATTCAAATGAAATTAT	4	*	0	4	*	0	4	*	0	4	*	0	4	*	0	4	*	0	4	*	0	4	*	0	4	*	0	4	*	0	4	*	0	4	*	0	4	*	0	0	ICEberg|412|Tn1806|GenBank|CP002121|818751..870207_Streptococcus_pneumoniae_AP200,_complete_genome.	1763	4	*	0	4	*	0	4	*	0	4	*	0	4	*	0	4	*	0	4	*	0	4	*	0	4	*	0	4	*	0	4	*	0	4	*	0	4	*	0	4	*	0	4	*	0	4	*	0	4	*	0	4	*	0	4	*	0	4	*	0	4	*	0	4	*	0	2.33476e-67	0.512635	1.0	5.91174e-70	2.6043900000000002e-23	410	7	16	2.21957	0.0	1.87561	2.31669	1.74634	2.12516	AGATAACCTATCAAA	187	AGACAACCTCTCTAA	57	CAATAACCTCTCTAA	54	CAGTAACCTCTCTAA	53	AGATAACCTCTCTAA	42	AGATAATCTATCTAA	16	AGACAACCTATCAAA	1	NNNNNNNNNNNNNNN	0	NNNNNNNNNNNNNNN	0	NNNNNNNNNNNNNNN	0	4.18356748983e-65	1	unique_annotation	1.0	4	7	6
ATTTAAGGTGCAAGATAAGGCAAAGTT	4	*	0	4	*	0	4	*	0	4	*	0	4	*	0	4	*	0	4	*	0	4	*	0	4	*	0	4	*	0	4	*	0	4	*	0	4	*	0	16	ICEberg|792|ICESag37741|GenBank|ALQQ01000033|3936..119478_Streptococcus_agalactiae_CCUG_37741_ctg120001198220,_whole_genome_shotgun_sequence.	89977	4	*	0	4	*	0	4	*	0	4	*	0	4	*	0	4	*	0	4	*	0	4	*	0	4	*	0	4	*	0	4	*	0	4	*	0	4	*	0	16	AP018935.1	1396532	4	*	0	4	*	0	4	*	0	4	*	0	4	*	0	4	*	0	4	*	0	4	*	0	0.0	0.49915	0.994624	0.0	2.16872e-16	2291	17	103	2.17133	0.0	2.05456	2.05296	2.05456	2.05245	TTTCAAGCAGAACAT	942	GCTAAAGCAGAATAT	563	GCTAAAGCAGAACAT	322	TCTAAAGCAGAATAT	297	TCTAAAGCAGAATAC	127	TCTAAAGCAGAACAT	28	TTTCAAGAAGAACAT	2	TCTAAAGCAGAATAA	1	GCTAAAGCACAATAT	1	GCTAAAGCAGAATGT	1	0.0	2	multiple_annotations	0.9969	6	8	8
ATTTAAGGTGCAGGATAAGGCAAAGTT	4	*	0	4	*	0	4	*	0	4	*	0	4	*	0	4	*	0	4	*	0	4	*	0	4	*	0	4	*	0	4	*	0	4	*	0	4	*	0	0	ICEberg|814|ICESp2906|GenBank|FR691055|1659..6732_Streptococcus_pyogenes_ICESp2905_DNA_containing_erm(TR)-carrying_element_and_tet(O)_fragment,_strain_iB21.	2692	4	*	0	4	*	0	4	*	0	4	*	0	4	*	0	4	*	0	4	*	0	4	*	0	4	*	0	4	*	0	4	*	0	4	*	0	4	*	0	16	AP018935.1	1396532	4	*	0	4	*	0	4	*	0	4	*	0	4	*	0	4	*	0	4	*	0	4	*	0	2.71419e-56	0.480102	1.0	4.95802e-59	1.92596e-19	343	8	15	1.95032	0.0	1.08455	1.44098	1.06706	1.41132	TCTAAAGCAGAATAT	170	TCTAAAGCAGAACAT	78	TTTAAAACAGAACAT	52	TGTAAAACAAAACAT	23	TCTAAAACAGAACAT	17	TCTAAAGAAGCACAT	1	TCTAAATCAGAATAT	1	TCTAAGCAGAATATT	1	NNNNNNNNNNNNNNN	0	NNNNNNNNNNNNNNN	0	4.53438924656e-54	2	multiple_annotations	1.0	6	6	8
ATTTAATTTTGCTTTCCCTTTTCGCTT	4	*	0	4	*	0	4	*	0	4	*	0	4	*	0	4	*	0	4	*	0	4	*	0	4	*	0	4	*	0	4	*	0	4	*	0	4	*	0	0	ICEberg|794|ICESanJ4206|GenBank|CP012719|1180821..1290038_Streptococcus_anginosus_strain_J4206,_complete_genome.	97872	4	*	0	4	*	0	4	*	0	4	*	0	4	*	0	4	*	0	4	*	0	4	*	0	4	*	0	4	*	0	4	*	0	4	*	0	4	*	0	4	*	0	4	*	0	4	*	0	4	*	0	4	*	0	4	*	0	4	*	0	4	*	0	4	*	0	2.4847799999999997e-188	0.507891	0.99054	8.95995e-192	3.42911e-28	1167	25	46	2.34498	0.0	2.21508	2.63338	2.21508	2.63287	GATATATTCCTCAAT	558	CATATAGCTCTCAAT	233	CATATAGCTTTCAAT	152	CATATATTCCTCAAT	68	CATATAGTTTTCTAT	52	CATATAACTTTCTAT	35	CATATAGCTTTCTAT	31	AATATAGCTTTCTAT	19	GTTATATTCCTCAAT	2	GATATATTCCTCATT	2	6.5578216296100006e-186	1	unique_annotation	0.9871	5	7	10
ATTTACAAAAAAATTAACTGGCAATGT	4	*	0	4	*	0	4	*	0	4	*	0	4	*	0	4	*	0	4	*	0	4	*	0	4	*	0	4	*	0	4	*	0	4	*	0	4	*	0	4	*	0	4	*	0	4	*	0	4	*	0	4	*	0	4	*	0	4	*	0	4	*	0	4	*	0	4	*	0	4	*	0	4	*	0	4	*	0	4	*	0	4	*	0	4	*	0	4	*	0	4	*	0	4	*	0	4	*	0	4	*	0	4	*	0	4	*	0	8.04672e-35	0.521626	1.0	1.96205e-36	3.1651499999999997e-25	208	6	8	2.45559	0.0	1.1875	1.38141	1.1875	1.38141	GTAAAGTCAACCAAA	59	GTAAAATCAACAAAA	48	GTAAAGTCAACTAAA	35	GTAAGGTCAACTAAA	26	GTAAGGTCAACAAAA	24	GTAAAGTCAACAAAA	16	NNNNNNNNNNNNNNN	0	NNNNNNNNNNNNNNN	0	NNNNNNNNNNNNNNN	0	NNNNNNNNNNNNNNN	0	1.12005284829e-32	0	unannotated	1.0	7	4	2
ATTTAGAGTCTTTAACAATAAAACCAG	4	*	0	4	*	0	4	*	0	4	*	0	4	*	0	4	*	0	4	*	0	4	*	0	4	*	0	4	*	0	4	*	0	4	*	0	4	*	0	16	ICEberg|181|10750-RD.2|GenBank|CP000262|1621728..1670248_Streptococcus_pyogenes_MGAS10750,_complete_genome.	44377	4	*	0	4	*	0	4	*	0	4	*	0	4	*	0	4	*	0	4	*	0	4	*	0	4	*	0	4	*	0	4	*	0	4	*	0	4	*	0	4	*	0	4	*	0	4	*	0	4	*	0	4	*	0	4	*	0	4	*	0	4	*	0	4	*	0	4.39277e-35	0.476385	1.0	1.23121e-36	1.2648e-23	207	5	9	2.19136	0.0	1.0	1.35275	1.0	1.35275	TAGTATGATTATCGC	62	TAGCATGATTATCAC	49	TAGTATGATTATCAC	45	TGGTATGATTATCGC	38	TGGTGTGATTATCGC	13	NNNNNNNNNNNNNNN	0	NNNNNNNNNNNNNNN	0	NNNNNNNNNNNNNNN	0	NNNNNNNNNNNNNNN	0	NNNNNNNNNNNNNNN	0	6.1321802787299996e-33	1	unique_annotation	1.0	5	2	5
ATTTAGATTTAAAACGTGTTGCAGCAT	4	*	0	4	*	0	4	*	0	4	*	0	4	*	0	4	*	0	4	*	0	4	*	0	4	*	0	4	*	0	4	*	0	4	*	0	4	*	0	0	ICEberg|409|ICESp1108|GenBank|FR691054|1694..47149_Streptococcus_pyogenes_integrative_conjugative_element_ICESp1108,_strain_C1.	43733	4	*	0	4	*	0	4	*	0	4	*	0	4	*	0	4	*	0	4	*	0	4	*	0	4	*	0	4	*	0	4	*	0	4	*	0	4	*	0	4	*	0	4	*	0	4	*	0	4	*	0	4	*	0	4	*	0	4	*	0	4	*	0	4	*	0	1.10016e-21	0.456152	1.0	4.39176e-23	1.1419999999999999e-23	127	5	5	2.01325	0.0	0.905512	1.25059	0.905512	1.25059	ATTGTCGAGTAAGTA	40	ATTGTAGAGTAAGTA	37	ATTGTCGAGTTAGCA	26	ATTGTCGAGTAAGCA	23	ATTGTCGAGGTAGCA	1	NNNNNNNNNNNNNNN	0	NNNNNNNNNNNNNNN	0	NNNNNNNNNNNNNNN	0	NNNNNNNNNNNNNNN	0	NNNNNNNNNNNNNNN	0	1.26205662773e-19	1	unique_annotation	1.0	5	3	4
ATTTATAAAAAAATTAACTGGCAATGT	4	*	0	4	*	0	4	*	0	4	*	0	4	*	0	4	*	0	4	*	0	4	*	0	4	*	0	4	*	0	4	*	0	4	*	0	4	*	0	4	*	0	4	*	0	4	*	0	4	*	0	4	*	0	4	*	0	4	*	0	4	*	0	4	*	0	4	*	0	4	*	0	4	*	0	4	*	0	4	*	0	4	*	0	4	*	0	4	*	0	4	*	0	4	*	0	4	*	0	4	*	0	4	*	0	4	*	0	2.44723e-17	0.474061	1.0	1.09258e-18	1.01711e-19	101	4	4	1.9399	0.0	1.57426	1.45307	1.57426	1.45307	GTAAAATCAACAAAA	35	GTAAGGTCAACTAAA	27	GTAAGGTCAACAAAA	24	GTAAAGTCAACTAAA	15	NNNNNNNNNNNNNNN	0	NNNNNNNNNNNNNNN	0	NNNNNNNNNNNNNNN	0	NNNNNNNNNNNNNNN	0	NNNNNNNNNNNNNNN	0	NNNNNNNNNNNNNNN	0	2.5325813519e-15	0	unannotated	1.0	5	3	2
ATTTATACTTGGAGGAAATTATGAGTA	4	*	0	4	*	0	4	*	0	4	*	0	4	*	0	4	*	0	4	*	0	4	*	0	4	*	0	4	*	0	4	*	0	4	*	0	4	*	0	16	ICEberg|181|10750-RD.2|GenBank|CP000262|1621728..1670248_Streptococcus_pyogenes_MGAS10750,_complete_genome.	40056	4	*	0	4	*	0	4	*	0	4	*	0	4	*	0	4	*	0	4	*	0	4	*	0	4	*	0	4	*	0	4	*	0	4	*	0	4	*	0	4	*	0	4	*	0	4	*	0	4	*	0	4	*	0	4	*	0	4	*	0	4	*	0	4	*	0	9.179669999999999e-35	0.548607	1.0	7.30341e-37	4.97743e-28	212	8	8	2.24336	0.0	1.16509	1.19758	1.16509	1.19758	AAGAAATGGATAAAA	67	GAGAAATGGATAAAA	54	GAGAAATTGATAAAA	50	GAGAAATTGATAATA	24	AAGAAATTGATAAAA	14	GAGAAATTGATTAAA	1	AAGAAAGGGATAAAA	1	GAGAAATTGATAAAT	1	NNNNNNNNNNNNNNN	0	NNNNNNNNNNNNNNN	0	1.2769859313699998e-32	1	unique_annotation	1.0	6	5	6
ATTTATAGACGAAGCTCATAATTACAA	4	*	0	4	*	0	4	*	0	4	*	0	4	*	0	4	*	0	4	*	0	4	*	0	4	*	0	4	*	0	4	*	0	4	*	0	4	*	0	0	ICEberg|181|10750-RD.2|GenBank|CP000262|1621728..1670248_Streptococcus_pyogenes_MGAS10750,_complete_genome.	23492	4	*	0	4	*	0	4	*	0	4	*	0	4	*	0	4	*	0	4	*	0	4	*	0	4	*	0	4	*	0	4	*	0	4	*	0	4	*	0	4	*	0	4	*	0	4	*	0	4	*	0	4	*	0	4	*	0	4	*	0	4	*	0	4	*	0	4.9979999999999996e-73	0.482939	0.993827	6.78663e-75	7.48712e-29	445	9	19	1.92608	0.366292	0.766292	0.967507	0.766292	0.967507	AAACTTATTCTTGCA	207	AAACCTATTTTTGCA	101	AAACCTATTCTTGCA	70	AAACTTATTTTTGCA	61	AAAATTATTCTTGCA	2	AAAATTATTTTTGCA	1	AAACCTCTTCTTGCA	1	AAACTTATCCTTGCA	1	AAACTTATTCTTGAA	1	NNNNNNNNNNNNNNN	0	9.2538408745e-71	1	unique_annotation	1.0	5	6	8
ATTTATATATATACTTACAAGTTTATT	4	*	0	4	*	0	4	*	0	4	*	0	4	*	0	4	*	0	4	*	0	4	*	0	4	*	0	4	*	0	4	*	0	4	*	0	4	*	0	4	*	0	4	*	0	4	*	0	4	*	0	4	*	0	4	*	0	4	*	0	4	*	0	4	*	0	4	*	0	4	*	0	4	*	0	4	*	0	4	*	0	4	*	0	4	*	0	4	*	0	4	*	0	4	*	0	4	*	0	4	*	0	4	*	0	4	*	0	2.55523e-23	0.314619	1.0	1.01561e-32	1.45658e-10	187	9	4	1.93496	0.0160428	3.28342	4.71462	3.28342	4.71175	GATGTTCTTATTTAT	98	TTTGAGTAAACACAA	37	TACGTTCTTATTTAT	31	TTTGTGTAAACACAA	13	GTTGTTCTTATTTAT	3	TATGTTCTTATTTAT	2	TACGTTCTTATTTTT	1	TTTGTTCTTTTTTAT	1	TACGTTGTTTTTTAT	1	NNNNNNNNNNNNNNN	0	3.0223690044099997e-21	0	unannotated	1.0	7	6	8
ATTTATCAGACAAGAAAGGTCTTACTC	4	*	0	4	*	0	4	*	0	4	*	0	4	*	0	4	*	0	4	*	0	4	*	0	4	*	0	4	*	0	4	*	0	4	*	0	4	*	0	16	ICEberg|412|Tn1806|GenBank|CP002121|818751..870207_Streptococcus_pneumoniae_AP200,_complete_genome.	5965	4	*	0	4	*	0	4	*	0	4	*	0	4	*	0	4	*	0	4	*	0	4	*	0	4	*	0	4	*	0	4	*	0	4	*	0	4	*	0	4	*	0	4	*	0	4	*	0	4	*	0	4	*	0	4	*	0	4	*	0	4	*	0	4	*	0	5.97392e-48	0.511304	1.0	6.87581e-52	2.73383e-17	299	6	12	2.09396	0.0	0.548495	0.945029	0.548495	0.945029	CTCTTAGCTGGTATA	135	CCCTTAGCTGGTATA	46	CTCTTAGCTGGTAAA	46	CTCTTAGTTGGTATA	45	CTCTCAGCTGGTATA	26	CTCTTCGCTGGTATA	1	NNNNNNNNNNNNNNN	0	NNNNNNNNNNNNNNN	0	NNNNNNNNNNNNNNN	0	NNNNNNNNNNNNNNN	0	9.390004089609999e-46	1	unique_annotation	1.0	7	2	5
ATTTATGGAAAGCTATCGTCAGGTATG	4	*	0	4	*	0	4	*	0	4	*	0	4	*	0	4	*	0	4	*	0	4	*	0	4	*	0	4	*	0	4	*	0	4	*	0	4	*	0	0	ICEberg|772|ICE-emm12|GenBank|AFRY01000001|883657..818690_Streptococcus_pyogenes_HKU_QMH11M0907901_chromosome,_whole_genome_shotgun_sequence.	59347	4	*	0	4	*	0	4	*	0	4	*	0	4	*	0	4	*	0	4	*	0	4	*	0	4	*	0	4	*	0	4	*	0	4	*	0	4	*	0	4	*	0	4	*	0	4	*	0	4	*	0	4	*	0	4	*	0	4	*	0	4	*	0	4	*	0	7.31544e-139	0.48192	0.996933	1.09822e-140	3.13129e-19	834	10	36	2.06267	0.0	1.21583	1.31287	1.21583	1.31287	TCACAATAATGTGGA	301	CCACAATAATGTAGA	243	CCATAATAATGTGGA	180	CCACAATAATGTGGA	79	CCACAACAATGTAGA	26	CCATAATAATGTTGA	1	TCACAATAATGAGGA	1	CCACAATAATGTAAA	1	CCACAATAATTTGGA	1	CCACATTAATGTGGA	1	1.72998211925e-136	1	unique_annotation	1.0	5	8	8
ATTTCAAAAGATGCCAAGTATGAAGAA	4	*	0	4	*	0	4	*	0	4	*	0	4	*	0	4	*	0	4	*	0	4	*	0	4	*	0	4	*	0	4	*	0	4	*	0	4	*	0	16	ICEberg|842|ICESz1|GenBank|FM204884|1399879..1447451_Streptococcus_equi_subsp._zooepidemicus_H70,_complete_genome.	22414	4	*	0	4	*	0	4	*	0	4	*	0	4	*	0	4	*	0	4	*	0	4	*	0	4	*	0	4	*	0	4	*	0	4	*	0	4	*	0	4	*	0	4	*	0	4	*	0	4	*	0	4	*	0	4	*	0	4	*	0	4	*	0	4	*	0	1.2024400000000001e-114	0.493405	0.992337	1.59953e-116	6.31352e-17	701	11	31	1.98582	0.0	1.94722	1.9298	1.94722	1.92805	ATAGAGCTTTTAGAT	278	ATAGAGCTACTTGAT	270	ATAGAGTTACTGGAT	63	GTAGAGCTACTTGAT	44	ATAGAGCTACTTGAA	25	ATAGAGCTTTTGGAT	16	ATAGAGCTATTAGAT	1	ATAGAGCTCTTAGAT	1	GTAGAGCAACTTGAT	1	ATAGAGCTACTCGAT	1	2.6572477118e-112	1	unique_annotation	0.9986	9	9	5
ATTTCAAATTCTATTTTGACCACTATG	4	*	0	4	*	0	4	*	0	4	*	0	4	*	0	4	*	0	4	*	0	4	*	0	4	*	0	4	*	0	4	*	0	4	*	0	4	*	0	0	ICEberg|411|ICEAurCol10a-1|GenBank|CP002512|140074..194217_Aerococcus_urinae_ACS-120-V-Col10a,_complete_genome.	20665	4	*	0	4	*	0	4	*	0	4	*	0	4	*	0	4	*	0	4	*	0	4	*	0	4	*	0	4	*	0	4	*	0	4	*	0	4	*	0	4	*	0	4	*	0	4	*	0	4	*	0	4	*	0	4	*	0	4	*	0	4	*	0	4	*	0	2.87312e-63	0.494811	0.992308	4.15588e-66	2.89654e-10	391	9	19	1.92294	0.0	0.923274	0.969821	0.923274	0.969821	TAGACGGAGAAGTTG	142	TAGACGGCGAAGTTG	110	TAGATGGCGAAGTTG	109	TAGATGGAGAAGTTG	25	TAGAAGGAGAAGTTG	1	TAGACGGAGCAGTTG	1	GAGATGGAGAAGTTG	1	TAGACAGCGAAGTTG	1	TAGACTGCGAAGTTG	1	NNNNNNNNNNNNNNN	0	5.02026304655e-61	1	unique_annotation	1.0	8	5	7
ATTTCACAGATTATGACTTCAAAGACT	4	*	0	4	*	0	4	*	0	4	*	0	4	*	0	4	*	0	4	*	0	4	*	0	4	*	0	4	*	0	4	*	0	4	*	0	4	*	0	16	ICEberg|792|ICESag37741|GenBank|ALQQ01000033|3936..119478_Streptococcus_agalactiae_CCUG_37741_ctg120001198220,_whole_genome_shotgun_sequence.	68680	4	*	0	4	*	0	4	*	0	4	*	0	4	*	0	4	*	0	4	*	0	4	*	0	4	*	0	4	*	0	4	*	0	4	*	0	4	*	0	16	AP018935.1	1362604	4	*	0	4	*	0	4	*	0	4	*	0	4	*	0	4	*	0	4	*	0	4	*	0	1.87319e-134	0.487131	0.996721	2.56759e-136	3.2655e-46	814	10	30	1.97565	0.0	1.90786	2.50366	1.90786	2.50292	CCTGTTCGTGTGACA	380	CCTGTCAGAGTTGCA	207	CCTGTTCGTGTGGCG	115	CCTGTTCGTGTGGCA	74	CCCGTCAGAGTTGCA	33	CCTGATCGTGTGGCA	1	CCTGTACGTGTGACA	1	CCAGTCAGAGTTGCA	1	CCTATTCGTGTGACA	1	CCTGTCAGAGTTGCG	1	4.37955302959e-132	2	multiple_annotations	1.0	8	9	5
ATTTCACAGTAAAACAACTAGAAAAGA	4	*	0	4	*	0	4	*	0	4	*	0	4	*	0	4	*	0	4	*	0	4	*	0	4	*	0	4	*	0	4	*	0	4	*	0	4	*	0	0	ICEberg|181|10750-RD.2|GenBank|CP000262|1621728..1670248_Streptococcus_pyogenes_MGAS10750,_complete_genome.	23371	4	*	0	4	*	0	4	*	0	4	*	0	4	*	0	4	*	0	4	*	0	4	*	0	4	*	0	4	*	0	4	*	0	4	*	0	4	*	0	4	*	0	4	*	0	4	*	0	4	*	0	4	*	0	4	*	0	4	*	0	4	*	0	4	*	0	3.27458e-46	0.500067	0.990654	8.77168e-48	2.75782e-26	281	8	12	1.96471	0.302491	0.80427	1.22008	0.80427	1.22008	CAAAGAAGAAACTCT	110	CAAAGAAAAAACTCT	84	CAAAGAAGAAGCTTT	53	CAAAGAAGAAACTAT	30	CAAAGAAACAACTCT	1	CGAAGAAGAAACTCT	1	CAAGGAAGAAACTCT	1	CATAGAAAAAACTCT	1	NNNNNNNNNNNNNNN	0	NNNNNNNNNNNNNNN	0	5.07736905916e-44	1	unique_annotation	1.0	8	4	6
ATTTCACTATCCCTTTTAGCTATTAAA	4	*	0	4	*	0	4	*	0	4	*	0	4	*	0	4	*	0	4	*	0	4	*	0	4	*	0	4	*	0	4	*	0	4	*	0	4	*	0	0	ICEberg|410|ICEFma29328-1|GenBank|AP008971|1002528..1069524_Finegoldia_magna_ATCC_29328_DNA,_complete_genome.	33994	4	*	0	4	*	0	4	*	0	4	*	0	4	*	0	4	*	0	4	*	0	4	*	0	4	*	0	4	*	0	4	*	0	4	*	0	4	*	0	4	*	0	4	*	0	4	*	0	4	*	0	4	*	0	4	*	0	4	*	0	4	*	0	4	*	0	3.93474e-25	0.491526	1.0	1.3594e-26	4.56401e-30	148	5	6	2.01141	0.0	1.09459	1.10811	1.09459	1.10811	TATAGGGTTGGGGTT	45	TATAGGGTTGGTGTT	44	TATAGAGTTGGTGTT	31	TATAGAGTTGGAGTT	27	TATAGGGTCGGTGTT	1	NNNNNNNNNNNNNNN	0	NNNNNNNNNNNNNNN	0	NNNNNNNNNNNNNNN	0	NNNNNNNNNNNNNNN	0	NNNNNNNNNNNNNNN	0	4.7985978979200004e-23	1	unique_annotation	1.0	6	5	1
ATTTCATTTTTCATATGTATCGGCTGA	0	NC_035109.1	76614546	4	*	0	4	*	0	4	*	0	4	*	0	4	*	0	4	*	0	4	*	0	4	*	0	4	*	0	4	*	0	4	*	0	4	*	0	0	ICEberg|181|10750-RD.2|GenBank|CP000262|1621728..1670248_Streptococcus_pyogenes_MGAS10750,_complete_genome.	22241	4	*	0	4	*	0	4	*	0	4	*	0	4	*	0	4	*	0	4	*	0	4	*	0	4	*	0	4	*	0	4	*	0	4	*	0	4	*	0	4	*	0	4	*	0	4	*	0	4	*	0	4	*	0	4	*	0	4	*	0	4	*	0	4	*	0	1.4662999999999999e-44	0.463898	1.0	3.19289e-46	8.823330000000001e-32	267	7	11	2.27879	0.0	0.82397	1.26485	0.82397	1.26485	TGAGTATTTAAGTGG	76	CGAGTATTTAAGTGG	69	TGAATATTTAAGTGG	56	TGAGTATCTAAGTGG	39	TGAATATTTGAGTGG	25	CGAGTAATTACGTGG	1	TGAATATTTGAGAGG	1	NNNNNNNNNNNNNNN	0	NNNNNNNNNNNNNNN	0	NNNNNNNNNNNNNNN	0	2.24235893007e-42	2	multiple_annotations	1.0	4	6	7
ATTTCCGATTTTCGGAAGTCTTGTTAT	4	*	0	4	*	0	4	*	0	4	*	0	4	*	0	4	*	0	4	*	0	4	*	0	4	*	0	4	*	0	4	*	0	4	*	0	4	*	0	4	*	0	4	*	0	4	*	0	4	*	0	4	*	0	4	*	0	4	*	0	4	*	0	4	*	0	4	*	0	4	*	0	4	*	0	4	*	0	4	*	0	4	*	0	4	*	0	4	*	0	4	*	0	4	*	0	4	*	0	4	*	0	4	*	0	4	*	0	5.55118e-52	0.498908	0.991803	1.43126e-53	7.1611e-28	316	7	15	2.09163	0.0	1.81962	2.28991	1.81962	2.28991	TATGGTTATTTAAGG	110	TGTGGATGTCTAAGG	105	TGTGGTTATTTAAGG	49	TATAGGTATTTAAGG	34	TTTAGTTATTTAAGG	16	TGTGGATGTCTAGGG	1	TATGTTTATTTAAGG	1	NNNNNNNNNNNNNNN	0	NNNNNNNNNNNNNNN	0	NNNNNNNNNNNNNNN	0	8.99672914741e-50	0	unannotated	1.0	7	5	7
ATTTCCTTACTTGCAAGATCCATTAAA	4	*	0	4	*	0	4	*	0	4	*	0	4	*	0	4	*	0	4	*	0	4	*	0	4	*	0	4	*	0	4	*	0	4	*	0	4	*	0	16	ICEberg|412|Tn1806|GenBank|CP002121|818751..870207_Streptococcus_pneumoniae_AP200,_complete_genome.	25464	4	*	0	4	*	0	4	*	0	4	*	0	4	*	0	4	*	0	4	*	0	4	*	0	4	*	0	4	*	0	4	*	0	4	*	0	4	*	0	4	*	0	4	*	0	4	*	0	4	*	0	4	*	0	4	*	0	4	*	0	4	*	0	4	*	0	4.6580400000000004e-63	0.518047	0.993671	5.564189999999999e-65	5.87451e-23	384	12	16	2.53237	0.0	1.47135	1.84221	1.47135	1.84164	TCCTTTAGATTTTCG	151	TCTTTTAACTTTTCA	65	TCTTTTAAATTTTCG	49	TCTTTTAGATTTTCG	41	TCTTTTAACTTTTCG	38	TTCTTTAGATTTTCG	21	TCCTTTAGATTTTCA	14	TCTTATAACTTTTCG	1	TCTTTTAACTTTTAA	1	TCTTTTAAAATTTCG	1	8.12828531185e-61	1	unique_annotation	0.9948	9	6	6
ATTTCCTTATTGAGGACGAGGAGGAGA	4	*	0	4	*	0	4	*	0	4	*	0	4	*	0	4	*	0	4	*	0	4	*	0	4	*	0	4	*	0	4	*	0	4	*	0	4	*	0	16	ICEberg|234|ICESsu(SC84)|GenBank|FM252031|872762..961926_Streptococcus_suis_SC84_complete_genome,_strain_SC84.	87906	4	*	0	4	*	0	4	*	0	4	*	0	4	*	0	4	*	0	4	*	0	4	*	0	4	*	0	4	*	0	4	*	0	4	*	0	4	*	0	4	*	0	4	*	0	4	*	0	4	*	0	4	*	0	4	*	0	4	*	0	4	*	0	4	*	0	0.0	0.498946	0.993128	0.0	1.32814e-29	2098	28	91	1.99861	0.0	0.935176	1.34019	0.925167	1.31573	GGCAGCTGGTAGATG	1158	GGCAGTTAGTAGATG	486	GGCAGCAAGTAGATG	192	GGCAGCTAGTTGATG	105	GGCAGCTAGTAGATG	49	GGCAACTAGTAGATG	30	TTCAGTTAGTAGATG	29	GACGAGTTGTAGTTG	21	GGCAGCTGGAAGATG	3	GGAAGCTGGTAGATG	3	0.0	1	unique_annotation	0.9895	8	7	8
ATTTCTAGCAAAACTTAGTCTTTCCTT	4	*	0	4	*	0	4	*	0	4	*	0	4	*	0	4	*	0	4	*	0	4	*	0	4	*	0	4	*	0	4	*	0	4	*	0	4	*	0	16	ICEberg|411|ICEAurCol10a-1|GenBank|CP002512|140074..194217_Aerococcus_urinae_ACS-120-V-Col10a,_complete_genome.	21408	4	*	0	4	*	0	4	*	0	4	*	0	4	*	0	4	*	0	4	*	0	4	*	0	4	*	0	4	*	0	4	*	0	4	*	0	4	*	0	4	*	0	4	*	0	4	*	0	4	*	0	4	*	0	4	*	0	4	*	0	4	*	0	4	*	0	3.40385e-23	0.507515	1.0	1.2582300000000001e-24	8.64517e-28	138	5	6	1.98177	0.0	1.16667	1.07945	1.16667	1.07945	ATTAGGCTCATATCC	46	ATTAGGTTCATAGCC	43	ATTAGGTTCATATCC	24	ATTAGGTTCATAACC	24	ATTAGGTTCTTAACC	1	NNNNNNNNNNNNNNN	0	NNNNNNNNNNNNNNN	0	NNNNNNNNNNNNNNN	0	NNNNNNNNNNNNNNN	0	NNNNNNNNNNNNNNN	0	4.01723807201e-21	1	unique_annotation	1.0	2	5	5
ATTTCTCTTGATAATTTTTCTATCTGT	4	*	0	4	*	0	4	*	0	4	*	0	4	*	0	4	*	0	4	*	0	4	*	0	4	*	0	4	*	0	4	*	0	4	*	0	4	*	0	16	ICEberg|410|ICEFma29328-1|GenBank|AP008971|1002528..1069524_Finegoldia_magna_ATCC_29328_DNA,_complete_genome.	11491	4	*	0	4	*	0	4	*	0	4	*	0	4	*	0	4	*	0	4	*	0	4	*	0	4	*	0	4	*	0	4	*	0	4	*	0	4	*	0	4	*	0	4	*	0	4	*	0	4	*	0	4	*	0	4	*	0	4	*	0	4	*	0	4	*	0	3.64566e-15	0.499833	1.0	6.13871e-17	6.0836e-18	91	4	5	1.93548	0.0	0.615385	0.988523	0.615385	0.988523	TTATTCATTGATTCA	35	TTATTCATTGTTTCA	20	TTATTCATTGATTCG	18	TTCTTCATTGATTCA	18	NNNNNNNNNNNNNNN	0	NNNNNNNNNNNNNNN	0	NNNNNNNNNNNNNNN	0	NNNNNNNNNNNNNNN	0	NNNNNNNNNNNNNNN	0	NNNNNNNNNNNNNNN	0	3.5211076937200013e-13	1	unique_annotation	1.0	5	3	2
ATTTCTCTTTATTCAATTCACTATGAT	4	*	0	4	*	0	4	*	0	4	*	0	4	*	0	4	*	0	4	*	0	4	*	0	4	*	0	4	*	0	4	*	0	4	*	0	4	*	0	16	ICEberg|411|ICEAurCol10a-1|GenBank|CP002512|140074..194217_Aerococcus_urinae_ACS-120-V-Col10a,_complete_genome.	48183	4	*	0	4	*	0	4	*	0	4	*	0	4	*	0	4	*	0	4	*	0	4	*	0	4	*	0	4	*	0	4	*	0	4	*	0	4	*	0	4	*	0	4	*	0	4	*	0	4	*	0	4	*	0	4	*	0	4	*	0	4	*	0	4	*	0	1.04636e-72	0.515198	0.994652	5.13142e-75	9.452319999999999e-29	448	8	17	2.15292	0.0	0.801339	1.11966	0.801339	1.11966	AAGCAAGATATACTT	168	AAGCAAGATACACTT	105	AGGCAAGATACACTT	77	AAGCAAGATATACCT	74	AGGCAAGATATACTT	21	AAGCAATATACACTT	1	AAGCACGATATACCT	1	AAGCACGATATACTT	1	NNNNNNNNNNNNNNN	0	NNNNNNNNNNNNNNN	0	1.9338691962300002e-70	1	unique_annotation	1.0	8	3	6
ATTTCTTTAGTATCTAATTTAATGTGC	4	*	0	4	*	0	4	*	0	4	*	0	4	*	0	4	*	0	4	*	0	4	*	0	4	*	0	4	*	0	4	*	0	4	*	0	4	*	0	4	*	0	4	*	0	4	*	0	4	*	0	4	*	0	4	*	0	4	*	0	4	*	0	4	*	0	4	*	0	4	*	0	4	*	0	4	*	0	4	*	0	0	AP018935.1	1512503	4	*	0	4	*	0	4	*	0	4	*	0	4	*	0	4	*	0	4	*	0	4	*	0	0.0	0.499191	0.991763	0.0	4.46596e-11	37052	174	1505	2.07412	0.000350858	1.01657	1.0903	1.01571	1.08849	TCTGGAGTTTTACTA	13942	TTTGGAGTTTTACCA	10516	TCTGGAGTTTTACCA	8600	TCTGGAGTTTTACCG	3266	TCTGGAGTTTCACCA	91	TCTGGAGATTTACTA	62	TCTGGAGCTTTACTA	41	TTTGGAGTCTTACCA	33	TCTGGAGATTTACCA	27	TCTGGAGCTTTACCA	25	0.0	1	unique_annotation	0.9879	10	3	8
ATTTCTTTGCTCTTGATGATGACGGTG	4	*	0	4	*	0	4	*	0	4	*	0	4	*	0	4	*	0	4	*	0	4	*	0	4	*	0	4	*	0	4	*	0	4	*	0	4	*	0	4	*	0	4	*	0	4	*	0	4	*	0	4	*	0	0	gene:proph:171058	1007	4	*	0	4	*	0	4	*	0	4	*	0	4	*	0	4	*	0	4	*	0	4	*	0	4	*	0	4	*	0	4	*	0	4	*	0	4	*	0	4	*	0	4	*	0	4	*	0	4	*	0	1.2645999999999998e-248	0.501341	0.994197	3.6559e-278	1.6572500000000003e-24	1694	25	55	1.96842	0.0	1.23377	1.96796	1.23377	1.96752	TTGGCTGGAGATTTT	715	TAGGCTGGAGATTTT	413	TTGGTTGGAGATTTT	387	TGTTTTAGAGCTGTG	156	TAGGCTGGAGATATT	2	TTGGCTGGAGCTTTT	2	TAGGCTGGAGAGTTT	1	TGTTTTCGAGCTGTG	1	TAGGCTGGAGAATTT	1	TTGACTGGAGATTTT	1	3.66628599302e-246	1	unique_annotation	0.9911	7	7	8		gene:proph:171058 Length: 1533 # Range: Scmbb::Annotations::FuzzyRange=HASH(0x7f90aab31ab8) # LocusTag: SAK_0646 # MgeName: prophinder:43666 # Cross-refs: genbank:GeneID:3685381
ATTTGAAAAAGCAGATGAGTTAAGGGA	4	*	0	4	*	0	4	*	0	4	*	0	4	*	0	4	*	0	4	*	0	4	*	0	4	*	0	4	*	0	4	*	0	4	*	0	4	*	0	0	ICEberg|409|ICESp1108|GenBank|FR691054|1694..47149_Streptococcus_pyogenes_integrative_conjugative_element_ICESp1108,_strain_C1.	27292	4	*	0	4	*	0	4	*	0	4	*	0	4	*	0	4	*	0	4	*	0	4	*	0	4	*	0	4	*	0	4	*	0	4	*	0	4	*	0	4	*	0	4	*	0	4	*	0	4	*	0	4	*	0	4	*	0	4	*	0	4	*	0	4	*	0	9.54994e-66	0.507023	1.0	1.7246100000000002e-67	3.1145699999999997e-52	394	9	18	2.86171	0.0	1.73096	1.72595	1.73096	1.72595	CAAGACACTAAGACT	80	TAAGACTCTAAGACT	72	TAAGACACTAAGGCT	62	TAAGACACTAAGATT	52	TAAAACGCTAAGGCT	42	TAAGACACTAAGACT	40	TAAGACGCTAAGACT	36	TAAGACGCTAAGGCT	9	TAAGACTATAAGACT	1	NNNNNNNNNNNNNNN	0	1.6948413713600002e-63	1	unique_annotation	1.0	4	7	9
ATTTGAAAGCATAGTTGATAAAGTCGT	4	*	0	4	*	0	4	*	0	4	*	0	4	*	0	4	*	0	4	*	0	4	*	0	4	*	0	4	*	0	4	*	0	4	*	0	4	*	0	0	ICEberg|409|ICESp1108|GenBank|FR691054|1694..47149_Streptococcus_pyogenes_integrative_conjugative_element_ICESp1108,_strain_C1.	45192	4	*	0	4	*	0	4	*	0	4	*	0	4	*	0	4	*	0	4	*	0	4	*	0	4	*	0	4	*	0	4	*	0	4	*	0	4	*	0	4	*	0	4	*	0	4	*	0	4	*	0	4	*	0	4	*	0	4	*	0	4	*	0	4	*	0	5.59307e-33	0.527396	1.0	4.25272e-35	1.2952500000000002e-29	200	5	8	2.29182	0.0	2.32	1.78945	2.32	1.78945	GGTAGGAACAATTGA	50	GGTGGGAAGAATTGA	49	GGTGGGTAGAATTGA	38	AGTGGGTAGAATTGA	33	GGTGGGTAGAATCGA	30	NNNNNNNNNNNNNNN	0	NNNNNNNNNNNNNNN	0	NNNNNNNNNNNNNNN	0	NNNNNNNNNNNNNNN	0	NNNNNNNNNNNNNNN	0	7.618038072819999e-31	1	unique_annotation	1.0	3	5	5
ATTTGACTATATGATTGAGGATTTAAG	4	*	0	4	*	0	4	*	0	4	*	0	4	*	0	4	*	0	4	*	0	4	*	0	4	*	0	4	*	0	4	*	0	4	*	0	4	*	0	0	ICEberg|401|CTn5|GenBank|AM180355|2137789..2181291_Clostridium_difficile_630_complete_genome.	27229	4	*	0	4	*	0	4	*	0	4	*	0	4	*	0	4	*	0	4	*	0	4	*	0	4	*	0	4	*	0	4	*	0	4	*	0	4	*	0	4	*	0	4	*	0	4	*	0	4	*	0	4	*	0	4	*	0	4	*	0	4	*	0	4	*	0	8.64382e-203	0.495653	0.991331	1.46895e-205	5.33174e-23	1246	13	55	2.1879	0.0	0.910915	1.22197	0.910915	1.22197	AGAACAGGGACAGAT	474	AGAACAGGGGCAGAT	281	GGAACAGGGGCAGAT	238	AGAACAAGGACAGAT	187	GGAACAGGGGAAGAT	43	GGAACAGGGGCAAAT	16	AGAACAGGGGCAGAA	1	AGGACAGGGACAGAT	1	AGAACAGGGACTGAT	1	GGAACAGGGACAGAT	1	2.34141885186e-200	1	unique_annotation	0.9976	5	9	7
ATTTGAGTCAACTTTGGCAGGACTTAA	4	*	0	4	*	0	4	*	0	4	*	0	4	*	0	4	*	0	4	*	0	4	*	0	4	*	0	4	*	0	4	*	0	4	*	0	4	*	0	4	*	0	4	*	0	4	*	0	4	*	0	4	*	0	4	*	0	4	*	0	4	*	0	4	*	0	4	*	0	4	*	0	4	*	0	4	*	0	4	*	0	4	*	0	4	*	0	4	*	0	4	*	0	4	*	0	4	*	0	4	*	0	4	*	0	4	*	0	3.1714700000000004e-26	0.472707	1.0	1.1081899999999999e-27	2.26041e-16	155	4	7	1.92964	0.0	1.64516	1.52811	1.64516	1.52811	ATGGTGGGGACTCTT	56	ACGGTGGGGATTCTT	42	ACAGTGGGGATTCTT	34	ACGGTGGAGATTCTT	23	NNNNNNNNNNNNNNN	0	NNNNNNNNNNNNNNN	0	NNNNNNNNNNNNNNN	0	NNNNNNNNNNNNNNN	0	NNNNNNNNNNNNNNN	0	NNNNNNNNNNNNNNN	0	3.93560003405e-24	0	unannotated	1.0	5	2	3
ATTTGATATAGATAGAATGATTAATAA	4	*	0	4	*	0	4	*	0	4	*	0	4	*	0	4	*	0	4	*	0	4	*	0	4	*	0	4	*	0	4	*	0	4	*	0	4	*	0	16	ICEberg|411|ICEAurCol10a-1|GenBank|CP002512|140074..194217_Aerococcus_urinae_ACS-120-V-Col10a,_complete_genome.	43513	4	*	0	4	*	0	4	*	0	4	*	0	4	*	0	4	*	0	4	*	0	4	*	0	4	*	0	4	*	0	4	*	0	4	*	0	4	*	0	4	*	0	4	*	0	4	*	0	4	*	0	4	*	0	4	*	0	4	*	0	4	*	0	4	*	0	7.27641e-18	0.474985	1.0	2.35712e-19	6.98338e-21	105	4	5	1.92585	0.0	0.628571	0.894139	0.628571	0.894139	GTCTAAATCGTGGGA	39	GTCTAAATCTTGGGA	29	GTCTAACTCGTGGGA	19	GTCTAAATCATGGGA	18	NNNNNNNNNNNNNNN	0	NNNNNNNNNNNNNNN	0	NNNNNNNNNNNNNNN	0	NNNNNNNNNNNNNNN	0	NNNNNNNNNNNNNNN	0	NNNNNNNNNNNNNNN	0	7.64294737724e-16	1	unique_annotation	1.0	2	4	4
ATTTGATGATATGGGAAATAACCTAAA	4	*	0	4	*	0	4	*	0	4	*	0	4	*	0	4	*	0	4	*	0	4	*	0	4	*	0	4	*	0	4	*	0	4	*	0	4	*	0	0	ICEberg|772|ICE-emm12|GenBank|AFRY01000001|883657..818690_Streptococcus_pyogenes_HKU_QMH11M0907901_chromosome,_whole_genome_shotgun_sequence.	18083	4	*	0	4	*	0	4	*	0	4	*	0	4	*	0	4	*	0	4	*	0	4	*	0	4	*	0	4	*	0	4	*	0	4	*	0	4	*	0	4	*	0	4	*	0	4	*	0	4	*	0	4	*	0	4	*	0	4	*	0	4	*	0	4	*	0	6.71726e-179	0.487111	0.993019	4.8691e-182	2.389e-21	1100	14	45	2.25889	0.0	1.02909	1.2848	1.02909	1.2848	GACAGTAACGGTCAA	484	CACAGTAACGGTTAA	206	GACAGTAACGGTTAA	149	GACCGTAACGGTTAA	145	GACCGTAACGATTAA	54	GACTGTAACGGTTAA	52	TACAGTAACGGTCAA	3	GACAGTAACGGCCAA	1	GACATTAACGGTCAA	1	GAAAGTAACGGTCAA	1	1.7398014812300003e-176	1	unique_annotation	0.9964	5	8	8
ATTTGCTTTCTTTCCTTTTACGGTTCG	4	*	0	4	*	0	4	*	0	4	*	0	4	*	0	4	*	0	4	*	0	4	*	0	4	*	0	4	*	0	4	*	0	4	*	0	4	*	0	16	ICEberg|772|ICE-emm12|GenBank|AFRY01000001|883657..818690_Streptococcus_pyogenes_HKU_QMH11M0907901_chromosome,_whole_genome_shotgun_sequence.	9717	4	*	0	4	*	0	4	*	0	4	*	0	4	*	0	4	*	0	4	*	0	4	*	0	4	*	0	4	*	0	4	*	0	4	*	0	4	*	0	4	*	0	4	*	0	4	*	0	4	*	0	4	*	0	4	*	0	4	*	0	4	*	0	4	*	0	3.85304e-86	0.486794	0.994975	7.63151e-88	1.20182e-29	520	15	21	2.5321	0.00192308	1.24615	1.52526	1.24615	1.52478	CTCTTCCGCATTTTC	153	TTCTTCTGCATTTTC	122	CTCTTCTGCATTTTC	80	TTCTTCTGTATTTTC	73	CTGTTCCGCATTTTC	62	CTCTTCCGTATTTTC	21	CTCTTCCGCATTTCT	1	CTCTTCTGCATTTTT	1	CTCTTCCGCATTCTC	1	TGATTCTGCATTTTC	1	7.63169031729e-84	1	unique_annotation	0.9904	6	10	6
ATTTGTAATCTTTAGCATATTATCTTC	4	*	0	4	*	0	4	*	0	4	*	0	4	*	0	4	*	0	4	*	0	4	*	0	4	*	0	4	*	0	4	*	0	4	*	0	4	*	0	16	ICEberg|412|Tn1806|GenBank|CP002121|818751..870207_Streptococcus_pneumoniae_AP200,_complete_genome.	27949	4	*	0	4	*	0	4	*	0	4	*	0	4	*	0	4	*	0	4	*	0	4	*	0	4	*	0	4	*	0	4	*	0	4	*	0	4	*	0	4	*	0	4	*	0	4	*	0	4	*	0	4	*	0	4	*	0	4	*	0	4	*	0	4	*	0	1.9346e-44	0.499903	1.0	1.24517e-48	1.20835e-11	282	6	14	2.03611	0.0	0.680851	0.979329	0.680851	0.979329	TGTTGGCTCTACTTG	105	TGTTGGCTCGACTTG	86	TGTTGGTTCTACTTG	55	TGTAGGCTCTACTTG	21	TGTTGGTTCGACTTG	14	TGTTAGTTCTACTTG	1	NNNNNNNNNNNNNNN	0	NNNNNNNNNNNNNNN	0	NNNNNNNNNNNNNNN	0	NNNNNNNNNNNNNNN	0	2.9554526925e-42	1	unique_annotation	1.0	3	5	6
ATTTGTACATTGAAAACTAGATAAGTA	4	*	0	4	*	0	4	*	0	4	*	0	4	*	0	4	*	0	4	*	0	4	*	0	4	*	0	4	*	0	4	*	0	4	*	0	4	*	0	4	*	0	4	*	0	4	*	0	4	*	0	4	*	0	4	*	0	4	*	0	4	*	0	4	*	0	4	*	0	4	*	0	4	*	0	4	*	0	4	*	0	4	*	0	4	*	0	4	*	0	4	*	0	4	*	0	4	*	0	4	*	0	4	*	0	4	*	0	1.05843e-09	0.493435	1.0	5.67862e-11	2.65794e-10	55	4	4	1.92455	0.0	4.69091	5.13266	4.29091	4.24377	AGTAAGATTTTACCA	21	AGTAAAATATAGATT	14	AGTAAATAGATTTTA	11	AGTAAAATAGATTTT	9	NNNNNNNNNNNNNNN	0	NNNNNNNNNNNNNNN	0	NNNNNNNNNNNNNNN	0	NNNNNNNNNNNNNNN	0	NNNNNNNNNNNNNNN	0	NNNNNNNNNNNNNNN	0	8.1626007859e-08	0	unannotated	1.0	5	4	4
ATTTTAAATTTGGGAAATTCATTGGAG	4	*	0	4	*	0	4	*	0	4	*	0	4	*	0	4	*	0	4	*	0	4	*	0	4	*	0	4	*	0	4	*	0	4	*	0	4	*	0	0	ICEberg|412|Tn1806|GenBank|CP002121|818751..870207_Streptococcus_pneumoniae_AP200,_complete_genome.	10836	4	*	0	4	*	0	4	*	0	4	*	0	4	*	0	4	*	0	4	*	0	4	*	0	4	*	0	4	*	0	4	*	0	4	*	0	4	*	0	4	*	0	4	*	0	4	*	0	4	*	0	4	*	0	4	*	0	4	*	0	4	*	0	4	*	0	7.08825e-23	0.471474	1.0	1.25711e-25	2.9605500000000004e-18	143	6	7	2.45223	0.0	1.13287	1.61194	1.13287	1.61194	CAGTAAGTCATTTTC	42	TAGTAAGTCATTTTC	31	CTGTAAGCCATTTTC	24	CAGTAAGCCATTTTC	20	TAGTAAGCCATTTTC	15	CGACAAGTCATTTTC	11	NNNNNNNNNNNNNNN	0	NNNNNNNNNNNNNNN	0	NNNNNNNNNNNNNNN	0	NNNNNNNNNNNNNNN	0	8.316590211239999e-21	1	unique_annotation	1.0	5	3	6
ATTTTAAGAATATACAAGAAGCAATAA	4	*	0	4	*	0	4	*	0	4	*	0	4	*	0	4	*	0	4	*	0	4	*	0	4	*	0	4	*	0	4	*	0	4	*	0	4	*	0	0	ICEberg|409|ICESp1108|GenBank|FR691054|1694..47149_Streptococcus_pyogenes_integrative_conjugative_element_ICESp1108,_strain_C1.	20352	4	*	0	4	*	0	4	*	0	4	*	0	4	*	0	4	*	0	4	*	0	4	*	0	4	*	0	4	*	0	4	*	0	4	*	0	4	*	0	4	*	0	4	*	0	4	*	0	4	*	0	4	*	0	4	*	0	4	*	0	4	*	0	4	*	0	6.305199999999999e-50	0.486813	0.992366	4.47411e-52	2.07374e-43	306	10	13	2.5799	0.0	1.13725	1.44747	1.13725	1.44747	AGTATGAAGTTTTGC	108	AGTATGAAGTGTTAC	56	AGTATGAAGTTTTAC	45	AGTATGAGGTTTTAC	33	AGTATGAGGTGTTAC	29	AGTATGAAATTTTGC	17	AGTATGAAGTTTTGG	15	AGTATGAAGATTTAC	1	AGTATGAGGATTTAC	1	AGTATGAAGATTTGC	1	1.00640723912e-47	1	unique_annotation	1.0	7	4	8
ATTTTAATCATGAGGAGTACAAAGTAA	4	*	0	4	*	0	4	*	0	4	*	0	4	*	0	4	*	0	4	*	0	4	*	0	4	*	0	4	*	0	4	*	0	4	*	0	4	*	0	16	ICEberg|794|ICESanJ4206|GenBank|CP012719|1180821..1290038_Streptococcus_anginosus_strain_J4206,_complete_genome.	82992	4	*	0	4	*	0	4	*	0	4	*	0	4	*	0	4	*	0	4	*	0	4	*	0	4	*	0	4	*	0	4	*	0	4	*	0	4	*	0	4	*	0	4	*	0	4	*	0	4	*	0	4	*	0	4	*	0	4	*	0	4	*	0	4	*	0	5.5992400000000004e-176	0.482776	0.994911	3.42929e-178	3.63935e-41	1072	15	41	2.27331	0.000932836	1.31063	1.49253	1.31063	1.49253	GAGAGATTTCCAAAA	452	GGGAGATTTCTAAAA	269	GGGAGATCTCTAAAA	186	GAGAGATCTCTAAAA	47	GGGATATTTCTAAAA	30	GAGAGATTTCTAAAA	29	GAGAGCTTTCTAAAA	27	GAGAGCTTTCCAAAA	25	GAGAGGTTTCCAAAA	1	GGGAGACTTCTAAAA	1	1.4412630809e-173	1	unique_annotation	0.9953	9	4	7
ATTTTACTTACTTATCTAGTTTTCAAT	4	*	0	4	*	0	4	*	0	4	*	0	4	*	0	4	*	0	4	*	0	4	*	0	4	*	0	4	*	0	4	*	0	4	*	0	4	*	0	4	*	0	4	*	0	4	*	0	4	*	0	4	*	0	4	*	0	4	*	0	4	*	0	4	*	0	4	*	0	4	*	0	4	*	0	4	*	0	4	*	0	4	*	0	4	*	0	4	*	0	4	*	0	4	*	0	4	*	0	4	*	0	4	*	0	4	*	0	2.06919e-12	0.51926	1.0	8.39014e-16	4.51799e-07	83	5	5	2.017	0.240964	2.6506	3.7179	2.40964	3.41581	GTACAAGTTCTATTT	37	GTACAATTTCTTTTT	20	GTACAAATAAATGAA	12	GTACAATTATAATGG	8	GTACAAATAATGGTG	6	NNNNNNNNNNNNNNN	0	NNNNNNNNNNNNNNN	0	NNNNNNNNNNNNNNN	0	NNNNNNNNNNNNNNN	0	NNNNNNNNNNNNNNN	0	1.79990844778e-10	0	unannotated	1.0	6	5	5
ATTTTAGGATATTTACATAGAATTGTT	4	*	0	4	*	0	4	*	0	4	*	0	4	*	0	4	*	0	4	*	0	4	*	0	4	*	0	4	*	0	4	*	0	4	*	0	4	*	0	16	ICEberg|411|ICEAurCol10a-1|GenBank|CP002512|140074..194217_Aerococcus_urinae_ACS-120-V-Col10a,_complete_genome.	15882	4	*	0	4	*	0	4	*	0	4	*	0	4	*	0	4	*	0	4	*	0	4	*	0	4	*	0	4	*	0	4	*	0	4	*	0	4	*	0	4	*	0	4	*	0	4	*	0	4	*	0	4	*	0	4	*	0	4	*	0	4	*	0	4	*	0	7.63492e-45	0.481269	1.0	2.07326e-46	6.09015e-22	266	6	13	2.50003	0.0	2.17293	2.69774	2.17293	2.69774	TGTGGATCAAGAGTA	72	TGTGGGTCTATTGTA	52	TGTGGATCTATACTA	50	TGTGGATCAAGACTA	33	TGTGAGTCTATTGTA	32	TGTGGATTAAGAGTA	27	NNNNNNNNNNNNNNN	0	NNNNNNNNNNNNNNN	0	NNNNNNNNNNNNNNN	0	NNNNNNNNNNNNNNN	0	1.17038316213e-42	1	unique_annotation	1.0	6	4	6
ATTTTAGTTTCGCAGGAAGTCTAAAGA	4	*	0	4	*	0	4	*	0	4	*	0	4	*	0	4	*	0	4	*	0	4	*	0	4	*	0	4	*	0	4	*	0	4	*	0	4	*	0	16	ICEberg|668|ICE_2603_tRNALys|GenBank|AE009948|1962397..2005294_Streptococcus_agalactiae_2603V/R,_complete_genome.	20815	4	*	0	4	*	0	4	*	0	4	*	0	4	*	0	4	*	0	4	*	0	4	*	0	4	*	0	4	*	0	4	*	0	4	*	0	4	*	0	0	AP018935.1	1677415	4	*	0	4	*	0	4	*	0	4	*	0	4	*	0	4	*	0	4	*	0	4	*	0	1.939250000000001e-18	0.503808	1.0	8.344339999999999e-20	4.51654e-22	109	5	4	2.01483	0.192661	8.14679	7.65443	6.77982	6.59565	ATAAAGTTAGGACTA	34	GGATTTGACAAAGAG	33	AAAAATGCAATAAAT	21	TGATTTCCGTAAGAC	20	AAAATTGCAATAAAT	1	NNNNNNNNNNNNNNN	0	NNNNNNNNNNNNNNN	0	NNNNNNNNNNNNNNN	0	NNNNNNNNNNNNNNN	0	NNNNNNNNNNNNNNN	0	2.06792871459e-16	2	multiple_annotations	1.0	6	4	5
ATTTTAGTTTCGCAGGAAGTCTAATCA	4	*	0	4	*	0	4	*	0	4	*	0	4	*	0	4	*	0	4	*	0	4	*	0	4	*	0	4	*	0	4	*	0	4	*	0	4	*	0	16	ICEberg|668|ICE_2603_tRNALys|GenBank|AE009948|1962397..2005294_Streptococcus_agalactiae_2603V/R,_complete_genome.	20814	4	*	0	4	*	0	4	*	0	4	*	0	4	*	0	4	*	0	4	*	0	4	*	0	4	*	0	4	*	0	4	*	0	4	*	0	4	*	0	0	AP018935.1	997066	4	*	0	4	*	0	4	*	0	4	*	0	4	*	0	4	*	0	4	*	0	4	*	0	2.88098e-59	0.46853	0.993151	4.8983800000000005e-61	2.96195e-36	363	16	15	3.77822	0.15427	9.18733	9.55013	7.7989	8.27702	ATTTCTTTGAAGAAA	48	GTCTTCCCTTCCAAA	31	AAAAATAAGAGTATT	31	AATGTCTCTAATTCG	30	AAAATCAATATGGTA	27	AACATCAACAGAATT	26	ATTCTTTAAAGTCAA	25	AAAAAGCTAAAATAA	24	AACAAAATACGACTT	24	AGAAAATATGATTAG	23	4.9085777733e-57	2	multiple_annotations	0.7961	10	10	10
ATTTTAGTTTCGCAGGAAGTCTAATCT	4	*	0	4	*	0	4	*	0	4	*	0	4	*	0	4	*	0	4	*	0	4	*	0	4	*	0	4	*	0	4	*	0	4	*	0	4	*	0	16	ICEberg|668|ICE_2603_tRNALys|GenBank|AE009948|1962397..2005294_Streptococcus_agalactiae_2603V/R,_complete_genome.	20814	4	*	0	4	*	0	4	*	0	4	*	0	4	*	0	4	*	0	4	*	0	4	*	0	4	*	0	4	*	0	4	*	0	4	*	0	4	*	0	0	AP018935.1	452721	4	*	0	4	*	0	4	*	0	4	*	0	4	*	0	4	*	0	4	*	0	4	*	0	7.34041e-96	0.498125	0.991342	1.24879e-97	1.3625999999999999e-23	586	22	25	3.13489	0.143345	6.06997	8.33402	5.37031	7.44359	TTCATTTCTTGGTAG	246	AACAATTGGCGCATC	52	ATCGATATAATTGTT	48	AATCTAAAAAAAATA	31	TTTCTGTCCAGCTGG	28	TACAGGGAAAACCAT	26	ACCAACACTTTTATC	24	AAATATTTCTGAACT	23	GAGTTTGTAAAAAAA	21	ATTTTTACTTTTGAA	19	1.51644498484e-93	2	multiple_annotations	0.884	10	10	10
ATTTTAGTTTCGCAGGAAGTCTAATGT	4	*	0	4	*	0	4	*	0	4	*	0	4	*	0	4	*	0	4	*	0	4	*	0	4	*	0	4	*	0	4	*	0	4	*	0	4	*	0	16	ICEberg|668|ICE_2603_tRNALys|GenBank|AE009948|1962397..2005294_Streptococcus_agalactiae_2603V/R,_complete_genome.	20814	4	*	0	4	*	0	4	*	0	4	*	0	4	*	0	4	*	0	4	*	0	4	*	0	4	*	0	4	*	0	4	*	0	4	*	0	4	*	0	0	AP018935.1	452721	4	*	0	4	*	0	4	*	0	4	*	0	4	*	0	4	*	0	4	*	0	4	*	0	5.79058e-265	0.473585	0.991922	6.4857199999999975e-267	1.32321e-55	1627	57	58	5.26605	0.0571604	9.68224	10.2957	8.28703	8.82642	TTGGAATACATCGTC	130	TTGTTGCTGAGCAAG	107	ATAAAATTTTCTTGT	89	TTTAGTGAGCCCATC	68	ATTTTATTCCGTTAG	63	TACGAGAAATAGCAC	56	TTTAGAATCAACAAA	53	AGTTGTCCCTTACTC	48	CTAACCTTTCTTAAT	45	TTAGCCTTAGCTTCA	45	1.7132247979400002e-262	2	multiple_annotations	0.4327	10	10	10
ATTTTAGTTTCGCAGGAAGTCTAATTT	4	*	0	4	*	0	4	*	0	4	*	0	4	*	0	4	*	0	4	*	0	4	*	0	4	*	0	4	*	0	4	*	0	4	*	0	4	*	0	16	ICEberg|668|ICE_2603_tRNALys|GenBank|AE009948|1962397..2005294_Streptococcus_agalactiae_2603V/R,_complete_genome.	20814	4	*	0	4	*	0	4	*	0	4	*	0	4	*	0	4	*	0	4	*	0	4	*	0	4	*	0	4	*	0	4	*	0	4	*	0	4	*	0	0	AP018935.1	566105	4	*	0	4	*	0	4	*	0	4	*	0	4	*	0	4	*	0	4	*	0	4	*	0	1.14938e-99	0.487265	0.995614	2.0301299999999997e-101	6.39477e-31	601	26	25	4.49146	0.266223	9.19967	9.63708	7.79368	8.386	ATATCCATTGATTCA	56	TAAAAGAGGTATAAC	36	TTTTCTTGTAATTAT	33	ATAAAAGTAAATAGT	31	AAAAACATTAACCAA	30	ATATCCATTGATTTA	28	AGCATTGTCAGCTTC	28	AAAACACTGTCTGAG	27	TGAAAGAAGTTCTCT	26	TAAAAATCCTCAAGT	26	2.4093231273e-97	2	multiple_annotations	0.5341	10	9	10
ATTTTAGTTTCGCAGGAAGTCTACTAA	4	*	0	4	*	0	4	*	0	4	*	0	4	*	0	4	*	0	4	*	0	4	*	0	4	*	0	4	*	0	4	*	0	4	*	0	4	*	0	16	ICEberg|668|ICE_2603_tRNALys|GenBank|AE009948|1962397..2005294_Streptococcus_agalactiae_2603V/R,_complete_genome.	20814	4	*	0	4	*	0	4	*	0	4	*	0	4	*	0	4	*	0	4	*	0	4	*	0	4	*	0	4	*	0	4	*	0	4	*	0	4	*	0	0	AP018935.1	1677415	4	*	0	4	*	0	4	*	0	4	*	0	4	*	0	4	*	0	4	*	0	4	*	0	3.62701e-124	0.513938	0.993088	1.40822e-146	1.21111e-36	885	15	36	1.9597	0.0293785	3.37853	5.42006	3.05537	4.83978	TTAACATTCTAAAGA	577	AAGAAAATCAAATTC	107	ATAAAATAGAGTACT	37	TATCTAACAACATCT	28	GAAAATGACTTGAGA	27	CAAAAAATTTGGTAT	26	TTCTTTATTGCTGTA	26	CTAAATGAGAGGTGT	22	AAAGACACGCTAATT	16	AAGAATTATAATGGA	14	8.24758649359e-122	2	multiple_annotations	0.9944	10	10	10
ATTTTAGTTTCGCAGGAAGTCTACTGA	4	*	0	4	*	0	4	*	0	4	*	0	4	*	0	4	*	0	4	*	0	4	*	0	4	*	0	4	*	0	4	*	0	4	*	0	4	*	0	4	*	0	4	*	0	4	*	0	4	*	0	4	*	0	4	*	0	4	*	0	4	*	0	4	*	0	4	*	0	4	*	0	4	*	0	4	*	0	4	*	0	0	AP018935.1	1677415	4	*	0	4	*	0	4	*	0	4	*	0	4	*	0	4	*	0	4	*	0	4	*	0	5.13834e-16	0.449128	1.0	5.24328e-18	2.13835e-19	97	4	4	1.95451	0.0	7.26804	7.77899	6.86598	7.30284	AATGTGGGAAAGATT	31	ACGCTTGCAGACTAC	27	AGACTTTCAAAACGA	24	TTTAAATTATTTTAA	15	NNNNNNNNNNNNNNN	0	NNNNNNNNNNNNNNN	0	NNNNNNNNNNNNNNN	0	NNNNNNNNNNNNNNN	0	NNNNNNNNNNNNNNN	0	NNNNNNNNNNNNNNN	0	5.1030944134199993e-14	1	unique_annotation	1.0	5	4	4
ATTTTAGTTTCGCAGGAAGTCTACTGT	4	*	0	4	*	0	4	*	0	4	*	0	4	*	0	4	*	0	4	*	0	4	*	0	4	*	0	4	*	0	4	*	0	4	*	0	4	*	0	4	*	0	4	*	0	4	*	0	4	*	0	4	*	0	4	*	0	4	*	0	4	*	0	4	*	0	4	*	0	4	*	0	4	*	0	4	*	0	4	*	0	16	AP018935.1	1581719	4	*	0	4	*	0	4	*	0	4	*	0	4	*	0	4	*	0	4	*	0	4	*	0	1.61878e-27	0.511575	1.0	1.18955e-29	6.047110000000001e-18	168	7	7	2.72739	0.10119	7.89881	8.48752	7.09524	7.53272	TTTCTTTTCATCTGT	36	TTAACTCTTTGAACT	32	TCTTTAGGGAAATAA	30	TTCCCAAGATAAACC	22	CTTTTTTGGTAAAAA	17	AATTTTATCTTCACT	17	TCAATATAGGTTAAA	14	NNNNNNNNNNNNNNN	0	NNNNNNNNNNNNNNN	0	NNNNNNNNNNNNNNN	0	2.04880512323e-25	1	unique_annotation	1.0	8	7	7
ATTTTAGTTTCGCAGGAAGTCTAGTAA	4	*	0	4	*	0	4	*	0	4	*	0	4	*	0	4	*	0	4	*	0	4	*	0	4	*	0	4	*	0	4	*	0	4	*	0	4	*	0	16	ICEberg|668|ICE_2603_tRNALys|GenBank|AE009948|1962397..2005294_Streptococcus_agalactiae_2603V/R,_complete_genome.	20814	4	*	0	4	*	0	4	*	0	4	*	0	4	*	0	4	*	0	4	*	0	4	*	0	4	*	0	4	*	0	4	*	0	4	*	0	4	*	0	0	AP018935.1	1677415	4	*	0	4	*	0	4	*	0	4	*	0	4	*	0	4	*	0	4	*	0	4	*	0	1.392e-43	0.526485	1.0	3.83162e-45	1.20595e-31	259	9	10	2.66562	0.173745	6.60232	7.61171	5.27027	6.48104	AAAATTACCATCAAC	77	TGATTACGTAGAACA	50	AAATAAACACGAATT	40	ATAAAACTAAGTAAA	30	AAAAACATTCCCTAA	25	GAAAATTAGAAAAAA	20	ATATAAGAAATTGAT	15	TGTTTACGTAGAACA	1	GAAAATTAGAGAAAA	1	NNNNNNNNNNNNNNN	0	2.11120395976e-41	2	multiple_annotations	1.0	10	8	8
ATTTTAGTTTCGCAGGAAGTCTATTAC	4	*	0	4	*	0	4	*	0	4	*	0	4	*	0	4	*	0	4	*	0	4	*	0	4	*	0	4	*	0	4	*	0	4	*	0	4	*	0	16	ICEberg|668|ICE_2603_tRNALys|GenBank|AE009948|1962397..2005294_Streptococcus_agalactiae_2603V/R,_complete_genome.	20814	4	*	0	4	*	0	4	*	0	4	*	0	4	*	0	4	*	0	4	*	0	4	*	0	4	*	0	4	*	0	4	*	0	4	*	0	4	*	0	16	AP018935.1	1581719	4	*	0	4	*	0	4	*	0	4	*	0	4	*	0	4	*	0	4	*	0	4	*	0	4.27417e-55	0.471818	0.991736	6.14254e-57	7.48502e-17	335	14	12	3.37731	0.21791	7.48955	8.94125	6.53731	7.68026	CATGTTTTTTCTAAT	73	CACTGATCAAGCAAA	38	AAAATTTATTATACG	31	TATTATGCTCTCTAT	30	TTCAGAGACAGCCTA	28	TTTGACCATGACTTA	27	TAGCTCAGAAGTAAA	26	TATATCTGCCTTAAT	23	TATTTTCCTCCAGAA	21	TGTTTTCATTATTCA	20	7.0818386911999995e-53	2	multiple_annotations	0.9463	10	10	10
ATTTTAGTTTCGCAGGAAGTCTATTGC	4	*	0	4	*	0	4	*	0	4	*	0	4	*	0	4	*	0	4	*	0	4	*	0	4	*	0	4	*	0	4	*	0	4	*	0	4	*	0	16	ICEberg|668|ICE_2603_tRNALys|GenBank|AE009948|1962397..2005294_Streptococcus_agalactiae_2603V/R,_complete_genome.	20814	4	*	0	4	*	0	4	*	0	4	*	0	4	*	0	4	*	0	4	*	0	4	*	0	4	*	0	4	*	0	4	*	0	4	*	0	4	*	0	16	AP018935.1	1581719	4	*	0	4	*	0	4	*	0	4	*	0	4	*	0	4	*	0	4	*	0	4	*	0	1.7612599999999999e-25	0.434471	1.0	4.9115699999999994e-27	1.06714e-13	151	9	6	2.60934	0.15894	7.62252	8.81086	6.24503	7.74596	TATTCCACATGCCAG	45	CTCGTCGAATTAACG	26	TGTTTTTAGGTATCT	24	ATAAATTCCTAATGG	18	AACAGCGCAAGACCA	18	AAGAATTAAATTCAA	17	TATTCCCCATGCCAG	1	ATAAATTCATAATAG	1	TACTCCACATGCCAG	1	NNNNNNNNNNNNNNN	0	2.1599837783200002e-23	2	multiple_annotations	1.0	9	9	8
ATTTTATCAGCCACAAAAAAGAGTGAG	4	*	0	4	*	0	4	*	0	4	*	0	4	*	0	4	*	0	4	*	0	4	*	0	4	*	0	4	*	0	4	*	0	4	*	0	4	*	0	0	ICEberg|772|ICE-emm12|GenBank|AFRY01000001|883657..818690_Streptococcus_pyogenes_HKU_QMH11M0907901_chromosome,_whole_genome_shotgun_sequence.	1644	4	*	0	4	*	0	4	*	0	4	*	0	4	*	0	4	*	0	4	*	0	4	*	0	4	*	0	4	*	0	4	*	0	4	*	0	4	*	0	4	*	0	4	*	0	4	*	0	4	*	0	4	*	0	4	*	0	4	*	0	4	*	0	4	*	0	2.06328e-291	0.499238	0.99361	8.693349999999999e-296	1.7539099999999998e-42	1796	24	67	2.01915	0.000556793	1.01281	1.2336	1.01225	1.22346	AAAGGAGGTTTATCT	695	AAAGGAGGTTTACCT	590	AAAGGAGGCTTACCT	373	GAAGGAGGTTTACCT	43	AGAGGAGGTTTACCT	35	AAAGACTAACTATTA	35	AAAGGAGGGTTATCT	5	AAAGGAGGATTATCT	3	AAAGGAGGATTACCT	2	AAAGCAGGTTTATCT	1	6.28799594924e-289	1	unique_annotation	0.9922	7	8	6
ATTTTCAATTTCTCCGATATATGAATT	4	*	0	4	*	0	4	*	0	4	*	0	4	*	0	4	*	0	4	*	0	4	*	0	4	*	0	4	*	0	4	*	0	4	*	0	4	*	0	16	ICEberg|411|ICEAurCol10a-1|GenBank|CP002512|140074..194217_Aerococcus_urinae_ACS-120-V-Col10a,_complete_genome.	23205	4	*	0	4	*	0	4	*	0	4	*	0	4	*	0	4	*	0	4	*	0	4	*	0	4	*	0	4	*	0	4	*	0	4	*	0	4	*	0	4	*	0	4	*	0	4	*	0	4	*	0	4	*	0	4	*	0	4	*	0	4	*	0	4	*	0	9.16584e-55	0.506787	0.992958	6.93481e-57	1.99825e-27	334	10	15	2.64745	0.0	1.48802	1.64286	1.48802	1.64241	GAGGTAGCCAATTTT	88	GAGATAACCAATCTT	87	GAGGTAACCAATCTT	50	GAGGTAGCCAATCTT	36	GAGATAGCCAATTTT	25	AAGATAGCCAATTTT	25	GAGGTAACCAATTTT	20	GAAGTAGCCAATTTT	1	GGGGTAGCCAATCTT	1	GAGGTAACTAATTTT	1	1.5153146248499998e-52	1	unique_annotation	1.0	4	9	8
ATTTTCGCTATCCTCATCGTGATTGAT	4	*	0	4	*	0	4	*	0	4	*	0	4	*	0	4	*	0	4	*	0	4	*	0	4	*	0	4	*	0	4	*	0	4	*	0	4	*	0	16	ICEberg|772|ICE-emm12|GenBank|AFRY01000001|883657..818690_Streptococcus_pyogenes_HKU_QMH11M0907901_chromosome,_whole_genome_shotgun_sequence.	11055	4	*	0	4	*	0	4	*	0	4	*	0	4	*	0	4	*	0	4	*	0	4	*	0	4	*	0	4	*	0	4	*	0	4	*	0	4	*	0	4	*	0	4	*	0	4	*	0	4	*	0	4	*	0	4	*	0	4	*	0	4	*	0	4	*	0	5.41813e-51	0.487899	1.0	5.50269e-53	3.89029e-16	306	11	13	2.34316	0.0	0.77451	1.21502	0.77451	1.21502	GATTAAATGAAAGGT	134	GATTAAATGGAAGGT	49	GATTAGATGAAAGGT	48	AATTAAATGAAAGGT	29	GATTAGATGAAAAGT	22	GATTAGATGGAAAGT	19	GATTAAATGAAAAGT	1	GATTAAATGAAGGGT	1	GATTAAATGAAAGGA	1	GATTAGATCAAAAGT	1	8.717315344820001e-49	1	unique_annotation	0.9967	5	10	5
ATTTTCTAAAAACTCTTACCACTTACT	4	*	0	4	*	0	4	*	0	4	*	0	4	*	0	4	*	0	4	*	0	4	*	0	4	*	0	4	*	0	4	*	0	4	*	0	4	*	0	4	*	0	4	*	0	4	*	0	4	*	0	4	*	0	4	*	0	4	*	0	4	*	0	4	*	0	4	*	0	4	*	0	4	*	0	4	*	0	4	*	0	4	*	0	4	*	0	4	*	0	4	*	0	4	*	0	4	*	0	4	*	0	4	*	0	4	*	0	3.74656e-15	0.492741	1.0	1.73676e-16	1.30533e-17	89	4	4	1.97972	0.685393	4.70787	5.8713	4.48315	4.99438	TTTAAGTTGTTAACT	28	TTTTTGTTAATATCT	23	ATTATTTTTTATAGA	20	ACCTATTTTTTAAAA	18	NNNNNNNNNNNNNNN	0	NNNNNNNNNNNNNNN	0	NNNNNNNNNNNNNNN	0	NNNNNNNNNNNNNNN	0	NNNNNNNNNNNNNNN	0	NNNNNNNNNNNNNNN	0	3.61703564747e-13	0	unannotated	1.0	5	4	4
ATTTTCTAAGAAAGTGGGACATAGTTT	4	*	0	4	*	0	4	*	0	4	*	0	4	*	0	4	*	0	4	*	0	4	*	0	4	*	0	4	*	0	4	*	0	4	*	0	4	*	0	0	ICEberg|409|ICESp1108|GenBank|FR691054|1694..47149_Streptococcus_pyogenes_integrative_conjugative_element_ICESp1108,_strain_C1.	38733	4	*	0	4	*	0	4	*	0	4	*	0	4	*	0	4	*	0	4	*	0	4	*	0	4	*	0	4	*	0	4	*	0	4	*	0	4	*	0	4	*	0	4	*	0	4	*	0	4	*	0	4	*	0	4	*	0	4	*	0	4	*	0	4	*	0	8.49048e-15	0.473937	1.0	7.94668e-18	3.98721e-18	97	5	4	1.91427	0.0	1.09278	1.08076	1.09278	1.08076	TACAATTTGCAAGTT	33	TGCAGTTTGCAAGTT	32	TGCAATTTGCAAGTT	23	TGCAATTAGCAAGTT	8	TGTAGTTTGCAAGTT	1	NNNNNNNNNNNNNNN	0	NNNNNNNNNNNNNNN	0	NNNNNNNNNNNNNNN	0	NNNNNNNNNNNNNNN	0	NNNNNNNNNNNNNNN	0	8.09369537063e-13	1	unique_annotation	1.0	6	2	4
ATTTTCTATATCTCTATTATAGTCGGC	4	*	0	4	*	0	4	*	0	4	*	0	4	*	0	4	*	0	4	*	0	4	*	0	4	*	0	4	*	0	4	*	0	4	*	0	4	*	0	16	ICEberg|412|Tn1806|GenBank|CP002121|818751..870207_Streptococcus_pneumoniae_AP200,_complete_genome.	22948	4	*	0	4	*	0	4	*	0	4	*	0	4	*	0	4	*	0	4	*	0	4	*	0	4	*	0	4	*	0	4	*	0	4	*	0	4	*	0	4	*	0	4	*	0	4	*	0	4	*	0	4	*	0	4	*	0	4	*	0	4	*	0	4	*	0	5.5934e-31	0.501051	1.0	1.12228e-32	1.5910400000000002e-24	183	7	10	2.42987	0.0	1.85792	2.11505	1.85792	2.11505	AACGGCCCTTTCTGT	55	AGCATACCTTTCTGT	42	AGCGGCCCTTTCTGT	34	AGTAGCCCTTTCTGT	23	AGCGACCCTTTCTGT	19	TGCGACCCTTTCTGT	9	AGTATCCCTTTCTGT	1	NNNNNNNNNNNNNNN	0	NNNNNNNNNNNNNNN	0	NNNNNNNNNNNNNNN	0	7.42665052354e-29	1	unique_annotation	1.0	7	4	6
ATTTTCTCAAATAAAGAGAATAATATC	4	*	0	4	*	0	4	*	0	4	*	0	4	*	0	4	*	0	4	*	0	4	*	0	4	*	0	4	*	0	4	*	0	4	*	0	4	*	0	0	ICEberg|181|10750-RD.2|GenBank|CP000262|1621728..1670248_Streptococcus_pyogenes_MGAS10750,_complete_genome.	14426	4	*	0	4	*	0	4	*	0	4	*	0	4	*	0	4	*	0	4	*	0	4	*	0	4	*	0	4	*	0	4	*	0	4	*	0	4	*	0	4	*	0	4	*	0	4	*	0	4	*	0	4	*	0	4	*	0	4	*	0	4	*	0	4	*	0	3.53618e-45	0.425149	0.991071	7.37539e-47	1.19015e-11	274	10	13	2.40898	1.0	0.992701	1.33232	0.989051	1.32462	CTAGCTAAAAAGACA	84	TTAGCTAAAAAGACA	81	CTGGCTAAAAAGACA	45	TTAGCAAAAAAGACA	26	TTAGCTAAAAAGACG	17	TTAGCTAAAAAAACG	17	CTAGCTAAAAAGATA	1	TTAGCTAAAAAACGT	1	CTAGCTAAAAAGTCA	1	TTAGCGAAAAAGACA	1	5.43613957253e-43	1	unique_annotation	1.0	8	9	5
ATTTTCTCCATCTTTTTCAAATTCTGA	4	*	0	4	*	0	4	*	0	4	*	0	4	*	0	4	*	0	4	*	0	4	*	0	4	*	0	4	*	0	4	*	0	4	*	0	4	*	0	16	ICEberg|409|ICESp1108|GenBank|FR691054|1694..47149_Streptococcus_pyogenes_integrative_conjugative_element_ICESp1108,_strain_C1.	6406	4	*	0	4	*	0	4	*	0	4	*	0	4	*	0	4	*	0	4	*	0	4	*	0	4	*	0	4	*	0	4	*	0	4	*	0	4	*	0	4	*	0	4	*	0	4	*	0	4	*	0	4	*	0	4	*	0	4	*	0	4	*	0	4	*	0	3.1530599999999997e-21	0.527418	1.0	1.2721699999999999e-22	2.39859e-25	126	5	5	2.0265	0.31746	3.26984	3.39695	3.26984	3.39695	AAAAAGAGCTTCCTT	40	AAATTCAGCTTCCTT	32	AAATTTAGCCTCATT	29	TAATTCCACTTCTTT	24	AAATTAAGCTTCCTT	1	NNNNNNNNNNNNNNN	0	NNNNNNNNNNNNNNN	0	NNNNNNNNNNNNNNN	0	NNNNNNNNNNNNNNN	0	NNNNNNNNNNNNNNN	0	3.58421159315e-19	1	unique_annotation	1.0	6	5	4
ATTTTCTCTTAATACAAAATCTTTTAA	4	*	0	4	*	0	4	*	0	4	*	0	4	*	0	4	*	0	4	*	0	4	*	0	4	*	0	4	*	0	4	*	0	4	*	0	4	*	0	0	ICEberg|410|ICEFma29328-1|GenBank|AP008971|1002528..1069524_Finegoldia_magna_ATCC_29328_DNA,_complete_genome.	66192	4	*	0	4	*	0	4	*	0	4	*	0	4	*	0	4	*	0	4	*	0	4	*	0	4	*	0	4	*	0	4	*	0	4	*	0	4	*	0	4	*	0	4	*	0	4	*	0	4	*	0	4	*	0	4	*	0	4	*	0	4	*	0	4	*	0	1.0269900000000001e-82	0.479082	0.994737	2.0039800000000001e-84	4.12526e-36	504	11	20	2.44551	0.339286	1.17262	1.69382	1.17262	1.69381	GTTTTTCATAAACTC	169	GTTCTTCATAAACTC	118	ACTTGTCATAAACTC	80	GCTTATCATAAACTC	54	GCTTTTCATAAACTC	42	ATTCTTCATAAACTC	36	GTTTTTCATAAATTC	1	GTTTTTCCTAACATC	1	GCTTAACATAAACTC	1	GCTTTTCATACACTC	1	2.0011115004399997e-80	1	unique_annotation	0.998	7	7	9
ATTTTCTGGTGAGAGGTCGAACTTGAA	4	*	0	4	*	0	4	*	0	4	*	0	4	*	0	4	*	0	4	*	0	4	*	0	4	*	0	4	*	0	4	*	0	4	*	0	4	*	0	0	ICEberg|380|ICESpa43144-1|GenBank|AP012054|1138667..1197142_Streptococcus_pasteurianus_ATCC_43144_DNA,_complete_genome.	52393	4	*	0	4	*	0	4	*	0	4	*	0	4	*	0	4	*	0	4	*	0	4	*	0	4	*	0	4	*	0	4	*	0	4	*	0	4	*	0	4	*	0	4	*	0	4	*	0	4	*	0	4	*	0	4	*	0	4	*	0	4	*	0	4	*	0	5.42773e-14	0.478251	1.0	2.20625e-15	2.78671e-13	82	4	4	1.96549	0.0	1.09756	0.996086	1.09756	0.996086	CCCGTCTGGCCAAAA	25	CCCGTCTGCCCAAAA	24	CCGGTCTGCCCAAAA	19	CCAGTCTGCCCAAAA	14	NNNNNNNNNNNNNNN	0	NNNNNNNNNNNNNNN	0	NNNNNNNNNNNNNNN	0	NNNNNNNNNNNNNNN	0	NNNNNNNNNNNNNNN	0	NNNNNNNNNNNNNNN	0	5.020794652550001e-12	1	unique_annotation	1.0	5	4	1
ATTTTCTGTTTCTTTCTTTTTAGACTC	4	*	0	4	*	0	4	*	0	4	*	0	4	*	0	4	*	0	4	*	0	4	*	0	4	*	0	4	*	0	4	*	0	4	*	0	4	*	0	16	ICEberg|411|ICEAurCol10a-1|GenBank|CP002512|140074..194217_Aerococcus_urinae_ACS-120-V-Col10a,_complete_genome.	12970	4	*	0	4	*	0	4	*	0	4	*	0	4	*	0	4	*	0	4	*	0	16	NC_068985.1	102996189	4	*	0	4	*	0	4	*	0	4	*	0	4	*	0	4	*	0	4	*	0	4	*	0	4	*	0	4	*	0	4	*	0	4	*	0	4	*	0	4	*	0	1.2625e-48	0.460241	0.991379	3.25004e-50	2.4693500000000005e-29	294	8	12	2.79133	0.0	1.7381	1.68575	1.7381	1.61777	GAGGTCTTTTATCTT	58	TAGTTCTTTTATCTT	49	AAGTTCTTTTATCTT	48	TAATTCTTTTATCTT	43	TAGGTCTTTTATCTT	34	TAAGTCTTTTACCTT	31	TAAGTCTTTTATCTT	30	GAGGTCTTTTATTTT	1	NNNNNNNNNNNNNNN	0	NNNNNNNNNNNNNNN	0	1.99482815687e-46	2	multiple_annotations	1.0	4	8	5
ATTTTCTTTGAAAAACTTAGTAATTCG	4	*	0	4	*	0	4	*	0	4	*	0	4	*	0	4	*	0	4	*	0	4	*	0	4	*	0	4	*	0	4	*	0	4	*	0	4	*	0	16	ICEberg|401|CTn5|GenBank|AM180355|2137789..2181291_Clostridium_difficile_630_complete_genome.	20045	4	*	0	4	*	0	4	*	0	4	*	0	4	*	0	4	*	0	4	*	0	4	*	0	4	*	0	4	*	0	4	*	0	4	*	0	4	*	0	4	*	0	4	*	0	4	*	0	4	*	0	4	*	0	4	*	0	4	*	0	4	*	0	4	*	0	4.1285700000000004e-119	0.511667	0.996241	4.549150000000001e-121	6.49381e-19	714	10	31	1.92645	0.00140056	2.20728	2.05907	2.20728	2.05907	CTCTTTTCCTTGAGA	288	CTCTTTTCCCTTATC	240	CTCTTTTCCTTTATC	125	CTCTTTTCCTCTATC	35	CTCTTTCCCTTTATC	21	CTCTTTTACTTTATC	1	CTCTTTTCCTTTTTC	1	CTATTTTCCTTTATC	1	CTCCTTTCCTTTATC	1	CTCTTTTCTTTGAGA	1	9.25177769236e-117	1	unique_annotation	1.0	6	8	8
ATTTTGAAGACCCAAAACCAGAAAATA	4	*	0	4	*	0	4	*	0	4	*	0	4	*	0	4	*	0	4	*	0	4	*	0	4	*	0	4	*	0	4	*	0	4	*	0	4	*	0	0	ICEberg|181|10750-RD.2|GenBank|CP000262|1621728..1670248_Streptococcus_pyogenes_MGAS10750,_complete_genome.	8839	4	*	0	4	*	0	4	*	0	4	*	0	4	*	0	4	*	0	4	*	0	4	*	0	4	*	0	4	*	0	4	*	0	4	*	0	4	*	0	4	*	0	4	*	0	4	*	0	4	*	0	4	*	0	4	*	0	4	*	0	4	*	0	4	*	0	9.02714e-44	0.527212	0.990476	2.4404099999999997e-45	1.53267e-29	266	8	14	2.11004	0.0	0.725564	0.897404	0.725564	0.897376	TGCCAATATTAGGAG	97	TGCCTATATTAGGAG	86	TGCCGATATTAGGAG	42	TGCCTATACTAGGAG	22	TGCCAATACTAGGAG	16	TGCATATAATAGGAG	1	TGCCAATGTTAGGAG	1	TGTCAATATTAGGAG	1	NNNNNNNNNNNNNNN	0	NNNNNNNNNNNNNNN	0	1.37132179133e-41	1	unique_annotation	1.0	9	4	5
ATTTTGAGTCAACCTATGATGTAGAGG	4	*	0	4	*	0	4	*	0	4	*	0	4	*	0	4	*	0	4	*	0	4	*	0	4	*	0	4	*	0	4	*	0	4	*	0	4	*	0	0	ICEberg|772|ICE-emm12|GenBank|AFRY01000001|883657..818690_Streptococcus_pyogenes_HKU_QMH11M0907901_chromosome,_whole_genome_shotgun_sequence.	7272	4	*	0	4	*	0	4	*	0	4	*	0	4	*	0	4	*	0	4	*	0	4	*	0	4	*	0	4	*	0	4	*	0	4	*	0	4	*	0	4	*	0	4	*	0	4	*	0	4	*	0	4	*	0	4	*	0	4	*	0	4	*	0	4	*	0	2.40959e-183	0.497975	0.997722	2.0878799999999998e-185	3.52367e-11	1103	14	47	2.04101	0.0	1.85131	2.39244	1.85131	2.39244	ACAACCTTCATCGTA	516	ATAATCTGCAACATA	297	ACAACCTTCATCATA	150	ATAATCTTCAGCATA	53	ATAATCTTCATAGTA	51	ATAACCTTCATCGTA	27	ACAACATTCATCGTA	2	ACAACCATCATCGTA	1	ACAACCTTCATCGCA	1	ACAACATTCATCATA	1	6.2974416011e-181	1	unique_annotation	0.9964	7	6	8
ATTTTGATGAGTGATGATTTGGCTGAA	4	*	0	4	*	0	4	*	0	4	*	0	4	*	0	4	*	0	4	*	0	4	*	0	4	*	0	4	*	0	4	*	0	4	*	0	4	*	0	16	ICEberg|380|ICESpa43144-1|GenBank|AP012054|1138667..1197142_Streptococcus_pasteurianus_ATCC_43144_DNA,_complete_genome.	21538	4	*	0	4	*	0	4	*	0	4	*	0	4	*	0	4	*	0	4	*	0	4	*	0	4	*	0	4	*	0	4	*	0	4	*	0	4	*	0	4	*	0	4	*	0	4	*	0	4	*	0	4	*	0	4	*	0	4	*	0	4	*	0	4	*	0	3.6353600000000005e-161	0.493296	0.997333	5.29148e-163	1.89518e-20	970	9	42	1.91116	0.0	1.21753	1.44481	1.21753	1.44481	TTAATCAATACAAAG	410	TTGATCAATACAAAG	256	TTGATCAATACGAAA	229	TTGATCCATACGAAA	44	TTGATCCATACAAAG	27	TTAATCAAAACAAAG	1	TTGAACAATACGAAA	1	TTAATAAATACAAAG	1	TTGATCAATACACAG	1	NNNNNNNNNNNNNNN	0	9.06651046386e-159	1	unique_annotation	1.0	7	8	4
ATTTTGCAGTTAAGCAATATAAGAAAT	4	*	0	4	*	0	4	*	0	4	*	0	4	*	0	4	*	0	4	*	0	4	*	0	4	*	0	4	*	0	4	*	0	4	*	0	4	*	0	0	ICEberg|411|ICEAurCol10a-1|GenBank|CP002512|140074..194217_Aerococcus_urinae_ACS-120-V-Col10a,_complete_genome.	3752	4	*	0	4	*	0	4	*	0	4	*	0	4	*	0	4	*	0	4	*	0	4	*	0	4	*	0	4	*	0	4	*	0	4	*	0	4	*	0	4	*	0	4	*	0	4	*	0	4	*	0	4	*	0	4	*	0	4	*	0	4	*	0	4	*	0	3.76081e-54	0.551532	1.0	2.99229e-56	3.368e-29	325	5	14	1.93923	0.0	0.667692	0.947616	0.667692	0.947616	ATAAGCTGGCAGCAG	108	ATAAACTGGCAGCAG	90	ATAAGCTTGCAGCAG	88	ATAAGCTAGCAGCAG	38	ATAAGATGGCAGCAG	1	NNNNNNNNNNNNNNN	0	NNNNNNNNNNNNNNN	0	NNNNNNNNNNNNNNN	0	NNNNNNNNNNNNNNN	0	NNNNNNNNNNNNNNN	0	6.19085243106e-52	1	unique_annotation	1.0	6	2	4
ATTTTGCTAGGACTAATCAAAAATTAG	4	*	0	4	*	0	4	*	0	4	*	0	4	*	0	4	*	0	4	*	0	4	*	0	4	*	0	4	*	0	4	*	0	4	*	0	4	*	0	16	ICEberg|410|ICEFma29328-1|GenBank|AP008971|1002528..1069524_Finegoldia_magna_ATCC_29328_DNA,_complete_genome.	42023	4	*	0	4	*	0	4	*	0	4	*	0	4	*	0	4	*	0	4	*	0	4	*	0	4	*	0	4	*	0	4	*	0	4	*	0	4	*	0	4	*	0	4	*	0	4	*	0	4	*	0	4	*	0	4	*	0	4	*	0	4	*	0	4	*	0	1.9723300000000002e-32	0.510559	1.0	6.0981800000000005e-34	4.67222e-13	191	8	11	2.03724	0.0	0.78534	0.987986	0.78534	0.987986	AAAATACTATTGCTC	71	AAAACACTATTGCTC	57	AAAATACTATTTCTC	34	AAAACACTATTTCTC	25	AACACACTATTTCTC	1	AAAACACTATCGCTC	1	AAAATACTCTTAATC	1	AAAATACTGTTGCTC	1	NNNNNNNNNNNNNNN	0	NNNNNNNNNNNNNNN	0	2.66855207383e-30	1	unique_annotation	1.0	9	5	4
ATTTTGGTCTGTCAAAATTAGATCCTG	4	*	0	4	*	0	4	*	0	4	*	0	4	*	0	4	*	0	4	*	0	4	*	0	4	*	0	4	*	0	4	*	0	4	*	0	4	*	0	16	ICEberg|412|Tn1806|GenBank|CP002121|818751..870207_Streptococcus_pneumoniae_AP200,_complete_genome.	47710	4	*	0	4	*	0	4	*	0	4	*	0	4	*	0	4	*	0	4	*	0	4	*	0	4	*	0	4	*	0	4	*	0	4	*	0	4	*	0	4	*	0	4	*	0	4	*	0	4	*	0	4	*	0	4	*	0	4	*	0	4	*	0	4	*	0	1.4948400000000001e-28	0.523781	1.0	4.88853e-30	5.1567e-15	167	7	10	2.30909	0.502994	1.02395	1.28266	1.02395	1.28266	AAAAACCATCGTCTA	61	AAAAGCCATCATCTA	42	AAAAACCATCATCTA	23	AGAAGCCATCGTCTA	22	AAAAGCCATCGTCTA	9	AAAATCCATCGTCTA	9	CAACACCATCGTCTA	1	NNNNNNNNNNNNNNN	0	NNNNNNNNNNNNNNN	0	NNNNNNNNNNNNNNN	0	1.9206768890100002e-26	1	unique_annotation	1.0	7	2	7
ATTTTGTTAAGCTCTTTGGACAAATCA	4	*	0	4	*	0	4	*	0	4	*	0	4	*	0	4	*	0	4	*	0	4	*	0	4	*	0	4	*	0	4	*	0	4	*	0	4	*	0	0	ICEberg|401|CTn5|GenBank|AM180355|2137789..2181291_Clostridium_difficile_630_complete_genome.	27495	4	*	0	4	*	0	4	*	0	4	*	0	4	*	0	4	*	0	4	*	0	4	*	0	4	*	0	4	*	0	4	*	0	4	*	0	4	*	0	4	*	0	4	*	0	4	*	0	4	*	0	4	*	0	4	*	0	4	*	0	4	*	0	4	*	0	1.1664700000000001e-181	0.494511	1.0	1.5155e-183	2.90003e-22	1091	9	46	1.92108	0.0	0.698442	0.892932	0.698442	0.892932	GAACCTCCATTGATG	488	GAACTTCCATTGATG	315	GAACATCCATTGATG	180	GAACTTCCGTTGATG	53	GAATTTCCGTTGATG	51	GAACTTCTATTGATG	1	GAACATACATTGATG	1	GAACATCCACTGATG	1	GAACTTCAATTGATG	1	NNNNNNNNNNNNNNN	0	3.03824900278e-179	1	unique_annotation	1.0	7	5	8
ATTTTGTTTCGCAGGAAGTCTAATATG	4	*	0	4	*	0	4	*	0	4	*	0	4	*	0	4	*	0	4	*	0	4	*	0	4	*	0	4	*	0	4	*	0	4	*	0	4	*	0	4	*	0	4	*	0	4	*	0	4	*	0	4	*	0	4	*	0	4	*	0	4	*	0	4	*	0	4	*	0	4	*	0	4	*	0	4	*	0	4	*	0	0	AP018935.1	274782	16	CP000920.1	1798347	4	*	0	4	*	0	4	*	0	4	*	0	4	*	0	4	*	0	4	*	0	1.40042e-119	0.511496	0.993127	1.67167e-121	4.810270000000001e-18	731	17	30	2.63179	0.454172	5.59097	7.76803	4.81669	6.639	AAAAATGAAATGTTA	330	GAAAATTATTTAGGT	148	TAAATCACTCATGAT	53	TCTTATCTGAATCAG	33	TGGCGACAATCCAGC	28	AAAAGCTGTGGAAAA	26	ATTTTCTCCTCCAAT	26	TTGGTATTGATAAGA	24	ATTGATGTCCTTATT	24	CCAAACCTTGCTTCT	18	3.1425442374399998e-117	2	multiple_annotations	0.9713	10	10	10
ATTTTGTTTCGCAGGAAGTCTAATATT	4	*	0	4	*	0	4	*	0	4	*	0	4	*	0	4	*	0	4	*	0	4	*	0	4	*	0	4	*	0	4	*	0	4	*	0	4	*	0	0	ICEberg|668|ICE_2603_tRNALys|GenBank|AE009948|1962397..2005294_Streptococcus_agalactiae_2603V/R,_complete_genome.	21656	4	*	0	4	*	0	4	*	0	4	*	0	4	*	0	4	*	0	4	*	0	4	*	0	4	*	0	4	*	0	4	*	0	4	*	0	4	*	0	0	AP018935.1	274782	0	CP000920.1	1158861	4	*	0	4	*	0	4	*	0	4	*	0	4	*	0	4	*	0	4	*	0	0.0	0.495887	0.994746	0.0	5.33466e-57	2108	59	79	4.9572	0.240987	8.04127	9.6267	6.73055	8.01596	AAAAAGCCTTAGATA	379	TAAAAGATGATATCG	228	AAAATAAGCGTAATC	94	AGAAATAATAGTTTG	69	TTAAACGATAAAACG	66	GTTATTCAAGCAGAC	60	ATAATATTATATGTC	55	ATTTTGATTAGCATA	54	TGTTGCTGCACCAAT	53	AAAATTATAGGTAAG	51	0.0	3	multiple_annotations	0.5261	10	10	10
ATTTTGTTTCGCAGGAAGTCTAATCTA	4	*	0	4	*	0	4	*	0	4	*	0	4	*	0	4	*	0	4	*	0	4	*	0	4	*	0	4	*	0	4	*	0	4	*	0	4	*	0	4	*	0	4	*	0	4	*	0	4	*	0	4	*	0	4	*	0	4	*	0	4	*	0	4	*	0	4	*	0	4	*	0	4	*	0	4	*	0	4	*	0	0	AP018935.1	1582561	0	CP000920.1	1158861	4	*	0	4	*	0	4	*	0	4	*	0	4	*	0	4	*	0	4	*	0	1.61194e-62	0.492094	1.0	2.55821e-64	5.83709e-35	377	12	13	2.80375	0.180371	6.80637	8.31448	5.61804	7.19874	TTTAATTTAGTAGTA	129	TCATTTGAGAAAAGA	58	TTATTTTTATTTGAT	37	ATAGTTGTTGGACGC	35	TTTTCTCATTTCAAA	32	AAATTGAAAAAATCC	31	AAATTGTCTCACCAT	30	AAAGAAGTTGTAGGT	21	TTTAATTTAGTATTA	1	TTTAATTTATTAGTA	1	2.80348370005e-60	2	multiple_annotations	0.9947	8	10	10
ATTTTGTTTCGCAGGAAGTCTAATGAT	4	*	0	4	*	0	4	*	0	4	*	0	4	*	0	4	*	0	4	*	0	4	*	0	4	*	0	4	*	0	4	*	0	4	*	0	4	*	0	0	ICEberg|668|ICE_2603_tRNALys|GenBank|AE009948|1962397..2005294_Streptococcus_agalactiae_2603V/R,_complete_genome.	21656	4	*	0	4	*	0	4	*	0	4	*	0	4	*	0	4	*	0	4	*	0	4	*	0	4	*	0	4	*	0	4	*	0	4	*	0	4	*	0	0	AP018935.1	274782	0	CP000920.1	835566	4	*	0	4	*	0	4	*	0	4	*	0	4	*	0	4	*	0	4	*	0	1.63866e-91	0.482557	1.0	1.0945999999999999e-93	5.62509e-42	550	27	22	3.81225	0.441818	7.00727	8.89932	6.57091	7.96223	AAAAATTTTTCAATG	164	TGCTCAAATTGAACT	35	GTTTTGAAAAAAATA	31	AGTCGTAATTAAAAT	30	TGAAAAAGAATCACA	26	ATCAGGGAAATAAAA	26	TAATCTACCATTCTT	25	AAATCTGATTCACCC	23	ATTGCGTATCCTAAT	22	CATGCTGAAACGCAT	21	3.32550891033e-89	3	multiple_annotations	0.7327	10	10	10
ATTTTGTTTCGCAGGAAGTCTAATTAA	4	*	0	4	*	0	4	*	0	4	*	0	4	*	0	4	*	0	4	*	0	4	*	0	4	*	0	4	*	0	4	*	0	4	*	0	4	*	0	0	ICEberg|668|ICE_2603_tRNALys|GenBank|AE009948|1962397..2005294_Streptococcus_agalactiae_2603V/R,_complete_genome.	21656	4	*	0	4	*	0	4	*	0	4	*	0	4	*	0	4	*	0	4	*	0	4	*	0	4	*	0	4	*	0	4	*	0	4	*	0	4	*	0	16	AP018935.1	451880	16	CP000920.1	1798347	4	*	0	4	*	0	4	*	0	4	*	0	4	*	0	4	*	0	4	*	0	1.58606e-243	0.481821	0.994141	1.44284e-248	1.19886e-21	1500	28	57	2.61939	0.032	5.53933	7.33313	4.82333	6.3311	GGCTGAATCAATTCA	711	AGATTTAGGATTATC	382	TACGAGTAAAAGTGT	45	ATCTTCTACTTGGTC	34	TAAAATTCAGGGTAA	31	AAACATCATCATCTT	31	GGAGCAAGATTTGAA	28	CGAATTAAACCTAAA	27	AATTCAACAAATGGC	26	CCAACTCGTAAAAAC	26	4.56858078281e-241	3	multiple_annotations	0.894	10	10	10
ATTTTGTTTCGCAGGAAGTCTACTATA	4	*	0	4	*	0	4	*	0	4	*	0	4	*	0	4	*	0	4	*	0	4	*	0	4	*	0	4	*	0	4	*	0	4	*	0	4	*	0	4	*	0	4	*	0	4	*	0	4	*	0	4	*	0	4	*	0	4	*	0	4	*	0	4	*	0	4	*	0	4	*	0	4	*	0	4	*	0	4	*	0	16	AP018935.1	565263	0	CP000920.1	1158861	4	*	0	4	*	0	4	*	0	4	*	0	4	*	0	4	*	0	4	*	0	7.77323e-60	0.488677	0.992701	1.75225e-61	1.47443e-19	365	10	14	2.6961	0.547945	7.16438	8.57179	6.60822	7.80978	AAAAAGCAGATTTTT	124	CTTTTTGTTTTCAAT	75	ATAAATTAGTAGGAG	39	GCAGATTTATGCTAT	34	ATATATAAGGTAAGG	30	TAAAGCATAGCGTGG	26	TTTTATTTGAATTAC	19	AGGCATCGTTTTGAA	16	AAAAAGCAGTTTTTT	1	ATAAATTAGAAGGAG	1	1.32936028658e-57	2	multiple_annotations	1.0	8	10	10
ATTTTGTTTCGCAGGAAGTCTAGTAAA	4	*	0	4	*	0	4	*	0	4	*	0	4	*	0	4	*	0	4	*	0	4	*	0	4	*	0	4	*	0	4	*	0	4	*	0	4	*	0	0	ICEberg|668|ICE_2603_tRNALys|GenBank|AE009948|1962397..2005294_Streptococcus_agalactiae_2603V/R,_complete_genome.	21656	4	*	0	4	*	0	4	*	0	4	*	0	4	*	0	4	*	0	4	*	0	4	*	0	4	*	0	4	*	0	4	*	0	4	*	0	4	*	0	16	AP018935.1	451879	16	CP000920.1	1798347	4	*	0	4	*	0	4	*	0	4	*	0	4	*	0	4	*	0	4	*	0	2.13646e-33	0.495682	1.0	3.94257e-35	8.7636e-30	201	9	7	2.5425	0.164179	6.97015	8.64731	6.0995	7.70687	AAATTACCATCAACG	68	TTTTTGAAATAGTTT	32	ACCAGTGGACAAACA	27	AAACTTGTTCTCTAA	26	TAAAACAGACAAAGG	24	GAAAAGAGTGGACAA	21	TTTTTGAATTAGTTT	1	ATACTTGTTCTCTAA	1	AAATTACCATCAATG	1	NNNNNNNNNNNNNNN	0	2.9248972377e-31	3	multiple_annotations	1.0	10	7	8
ATTTTGTTTCGCAGGAAGTCTAGTTTA	4	*	0	4	*	0	4	*	0	4	*	0	4	*	0	4	*	0	4	*	0	4	*	0	4	*	0	4	*	0	4	*	0	4	*	0	4	*	0	0	ICEberg|668|ICE_2603_tRNALys|GenBank|AE009948|1962397..2005294_Streptococcus_agalactiae_2603V/R,_complete_genome.	21656	4	*	0	4	*	0	4	*	0	4	*	0	4	*	0	4	*	0	4	*	0	4	*	0	4	*	0	4	*	0	4	*	0	4	*	0	4	*	0	0	AP018935.1	1582561	4	*	0	4	*	0	4	*	0	4	*	0	4	*	0	4	*	0	4	*	0	4	*	0	1.41874e-17	0.475318	1.0	6.25102e-19	8.60493e-21	104	5	4	2.02082	0.173077	6.64423	7.74813	5.875	7.02894	TAAGGTTTTCTTACT	34	TGACCAATCGCTGAC	28	TAAAATTAGGAATTG	23	AAAATTCTATTTTTT	18	TAAAATTAGGTATTG	1	NNNNNNNNNNNNNNN	0	NNNNNNNNNNNNNNN	0	NNNNNNNNNNNNNNN	0	NNNNNNNNNNNNNNN	0	NNNNNNNNNNNNNNN	0	1.47827477751e-15	2	multiple_annotations	1.0	6	4	5
ATTTTGTTTCGCAGGAAGTCTATTAAC	4	*	0	4	*	0	4	*	0	4	*	0	4	*	0	4	*	0	4	*	0	4	*	0	4	*	0	4	*	0	4	*	0	4	*	0	4	*	0	0	ICEberg|668|ICE_2603_tRNALys|GenBank|AE009948|1962397..2005294_Streptococcus_agalactiae_2603V/R,_complete_genome.	21656	4	*	0	4	*	0	4	*	0	4	*	0	4	*	0	4	*	0	4	*	0	4	*	0	4	*	0	4	*	0	4	*	0	4	*	0	4	*	0	16	AP018935.1	451879	16	CP000920.1	1798347	4	*	0	4	*	0	4	*	0	4	*	0	4	*	0	4	*	0	4	*	0	5.99549e-31	0.511814	1.0	3.69174e-33	2.75336e-38	190	7	7	2.78967	0.131579	9.40526	8.71735	8.30526	7.86912	AAAATTCCCTGTTCG	37	ATATTCTTTAATAAT	28	TTAAATTTAAAGGGT	28	TAATAGAAGACCCAA	25	TTCTTTTTTAATATT	25	CAATAAAGTGATCTA	24	TATGTTGTTTATGAT	23	NNNNNNNNNNNNNNN	0	NNNNNNNNNNNNNNN	0	NNNNNNNNNNNNNNN	0	7.9575672477e-29	3	multiple_annotations	1.0	8	7	7
ATTTTGTTTCGCAGGAAGTCTATTAAG	4	*	0	4	*	0	4	*	0	4	*	0	4	*	0	4	*	0	4	*	0	4	*	0	4	*	0	4	*	0	4	*	0	4	*	0	4	*	0	0	ICEberg|668|ICE_2603_tRNALys|GenBank|AE009948|1962397..2005294_Streptococcus_agalactiae_2603V/R,_complete_genome.	21656	4	*	0	4	*	0	4	*	0	4	*	0	4	*	0	4	*	0	4	*	0	4	*	0	4	*	0	4	*	0	4	*	0	4	*	0	4	*	0	16	AP018935.1	451879	16	CP000920.1	1798347	4	*	0	4	*	0	4	*	0	4	*	0	4	*	0	4	*	0	4	*	0	1.07037e-42	0.488185	1.0	2.8552500000000013e-44	1.35672e-21	254	11	10	3.162	0.0629921	7.08661	8.46746	6.68898	7.69796	GAAATTCAATATGGA	42	TATTGATGGTCTAAA	35	CAACATCAAATTGAA	34	TTATTTTGATTTAGG	30	AATTTTGTTGATTTC	29	TGATTTCTTTACCTG	25	TGATTTTAACACGCT	22	AGACATCATTATCAC	19	GAGTGTCAAAAATGG	16	TGATATTAACACGCT	1	1.61075097652e-40	3	multiple_annotations	0.9961	10	9	10
ATTTTGTTTCGCAGGAAGTCTATTACA	4	*	0	4	*	0	4	*	0	4	*	0	4	*	0	4	*	0	4	*	0	4	*	0	4	*	0	4	*	0	4	*	0	4	*	0	4	*	0	0	ICEberg|668|ICE_2603_tRNALys|GenBank|AE009948|1962397..2005294_Streptococcus_agalactiae_2603V/R,_complete_genome.	21656	4	*	0	4	*	0	4	*	0	4	*	0	4	*	0	4	*	0	4	*	0	4	*	0	4	*	0	4	*	0	4	*	0	4	*	0	4	*	0	16	AP018935.1	451879	0	CP000920.1	870829	4	*	0	4	*	0	4	*	0	4	*	0	4	*	0	4	*	0	4	*	0	6.78078e-27	0.503107	1.0	2.43052e-28	3.95025e-29	160	6	6	2.52914	0.10625	8.8	8.8184	7.40625	7.69363	GATTAACTTTTAACC	37	AGAAACGTGGTTAAA	36	TTATCGATACGCTTC	26	TAACCCAAAGGTTCT	23	TAAAGAGAAATTATT	21	TAAAAATCCCATATC	17	NNNNNNNNNNNNNNN	0	NNNNNNNNNNNNNNN	0	NNNNNNNNNNNNNNN	0	NNNNNNNNNNNNNNN	0	8.50153268136e-25	3	multiple_annotations	1.0	7	6	6
ATTTTGTTTCGCAGGAAGTCTATTATG	4	*	0	4	*	0	4	*	0	4	*	0	4	*	0	4	*	0	4	*	0	4	*	0	4	*	0	4	*	0	4	*	0	4	*	0	4	*	0	0	ICEberg|668|ICE_2603_tRNALys|GenBank|AE009948|1962397..2005294_Streptococcus_agalactiae_2603V/R,_complete_genome.	21656	4	*	0	4	*	0	4	*	0	4	*	0	4	*	0	4	*	0	4	*	0	4	*	0	4	*	0	4	*	0	4	*	0	4	*	0	4	*	0	16	AP018935.1	565263	16	CP000920.1	1798347	4	*	0	4	*	0	4	*	0	4	*	0	4	*	0	4	*	0	4	*	0	6.53301e-50	0.51426	0.991667	1.63071e-51	2.79403e-21	303	13	14	2.63713	0.0627063	6.21782	8.18265	5.25743	6.88029	ATAATGTTAATTATT	125	AGCTTTGGCTTCAGT	45	AGTCCTCTTGGACAA	35	TGCTTTACCCTTTAT	26	TTAATGCAGCAAAAG	21	AATCGAGTTGATCGT	20	ATTTTTCTGACAGAT	19	TACTTTAGCATCTTT	7	AGCTTTGGCTTCATT	1	AACTTTGGCTTCAGT	1	1.0426523003700001e-47	3	multiple_annotations	0.9901	10	8	10
ATTTTGTTTCGCAGGAAGTCTATTGAT	4	*	0	4	*	0	4	*	0	4	*	0	4	*	0	4	*	0	4	*	0	4	*	0	4	*	0	4	*	0	4	*	0	4	*	0	4	*	0	0	ICEberg|668|ICE_2603_tRNALys|GenBank|AE009948|1962397..2005294_Streptococcus_agalactiae_2603V/R,_complete_genome.	21656	4	*	0	4	*	0	4	*	0	4	*	0	4	*	0	4	*	0	4	*	0	4	*	0	4	*	0	4	*	0	4	*	0	4	*	0	4	*	0	0	AP018935.1	2062207	0	CP000920.1	835566	4	*	0	4	*	0	4	*	0	4	*	0	4	*	0	4	*	0	4	*	0	2.11742e-93	0.509897	0.995902	2.9999e-96	9.74882e-19	574	21	21	3.98308	0.163763	8.21603	9.85584	6.98606	8.4595	TGTTGGTAAGCATTT	130	ACTAAAAAGACACCT	40	AAAGGACGTACCGGT	33	AAACTAGGGAAAAAG	29	TATTTCAACATTGTT	29	AACTTAACACTCTCC	27	GTGTCTCCATTCTAC	27	TCTAATAGTGTATCT	27	AGAGTGTTAAGGTAC	26	ATTTGATTAAAGTAT	26	4.33094601085e-91	3	multiple_annotations	0.6864	10	10	10
ATTTTGTTTCGCAGGAAGTCTATTGCT	4	*	0	4	*	0	4	*	0	4	*	0	4	*	0	4	*	0	4	*	0	4	*	0	4	*	0	4	*	0	4	*	0	4	*	0	4	*	0	0	ICEberg|668|ICE_2603_tRNALys|GenBank|AE009948|1962397..2005294_Streptococcus_agalactiae_2603V/R,_complete_genome.	21656	4	*	0	4	*	0	4	*	0	4	*	0	4	*	0	4	*	0	4	*	0	4	*	0	4	*	0	4	*	0	4	*	0	4	*	0	4	*	0	0	AP018935.1	2062207	0	CP000920.1	835566	4	*	0	4	*	0	4	*	0	4	*	0	4	*	0	4	*	0	4	*	0	5.80802e-55	0.499413	1.0	1.09351e-56	5.2068e-36	331	6	13	2.09468	0.486405	5.02417	6.99923	4.16616	5.92753	GTTTTTAGGTATCTT	161	TGTTTAGTGTCCGGT	64	AAAGAAGATGCGCAT	41	CTATCTGACTTAATT	30	CTTTATGATACTCTT	22	CCAAGTACCGATTCT	13	NNNNNNNNNNNNNNN	0	NNNNNNNNNNNNNNN	0	NNNNNNNNNNNNNNN	0	NNNNNNNNNNNNNNN	0	9.61514360022e-53	3	multiple_annotations	1.0	7	6	6
ATTTTGTTTCGCAGGAAGTCTATTGTT	4	*	0	4	*	0	4	*	0	4	*	0	4	*	0	4	*	0	4	*	0	4	*	0	4	*	0	4	*	0	4	*	0	4	*	0	4	*	0	0	ICEberg|668|ICE_2603_tRNALys|GenBank|AE009948|1962397..2005294_Streptococcus_agalactiae_2603V/R,_complete_genome.	21656	4	*	0	4	*	0	4	*	0	4	*	0	4	*	0	4	*	0	4	*	0	4	*	0	4	*	0	4	*	0	4	*	0	4	*	0	4	*	0	16	AP018935.1	1676573	0	CP000920.1	1158861	4	*	0	4	*	0	4	*	0	4	*	0	4	*	0	4	*	0	4	*	0	2.22722e-89	0.473118	0.990099	2.8686799999999996e-91	1.29098e-28	546	29	21	4.35653	0.0384615	10.2234	10.0319	8.08242	8.53108	GGATTGTCATCTGTT	42	GTAGTTTTATTTAAA	41	GTTTCATTGGGATCG	41	TTTGTTACTAATTTT	34	GAATATGGTGGACAA	33	ACCATTATAAGATAT	32	ATTGTTTCACTATTA	31	GTTTTAGTTACTTGC	29	CCTGGTGTTATTATT	28	TTAAGTATCCTAATG	26	4.47799647702e-87	3	multiple_annotations	0.6172	10	10	10
ATTTTGTTTCGCAGGAAGTCTATTTAT	4	*	0	4	*	0	4	*	0	4	*	0	4	*	0	4	*	0	4	*	0	4	*	0	4	*	0	4	*	0	4	*	0	4	*	0	4	*	0	0	ICEberg|668|ICE_2603_tRNALys|GenBank|AE009948|1962397..2005294_Streptococcus_agalactiae_2603V/R,_complete_genome.	21656	4	*	0	4	*	0	4	*	0	4	*	0	4	*	0	4	*	0	4	*	0	4	*	0	4	*	0	4	*	0	4	*	0	4	*	0	4	*	0	0	AP018935.1	2062207	0	CP000920.1	1158861	4	*	0	4	*	0	4	*	0	4	*	0	4	*	0	4	*	0	4	*	0	9.94516e-132	0.485232	0.99308	3.91551e-134	2.19571e-47	808	17	29	3.01887	0.113861	6.57054	8.23946	5.16584	6.72088	TAATTCTAACGATGA	290	TAAACAAGTTCAATA	174	AATTTCTTTCATATT	44	AACATGTAAAGGTTA	42	AAAGTTATGGATAAC	36	ATAATTTTTTCGTTT	35	TGGATATTTTCGATG	31	ATAAAAAAGAAAGCG	31	TTTTAGTATCTAAAA	28	AAAAGTTAGAAAAAT	26	2.3083640856e-129	3	multiple_annotations	0.9121	10	10	10
ATTTTGTTTCGCAGGAAGTCTATTTTT	4	*	0	4	*	0	4	*	0	4	*	0	4	*	0	4	*	0	4	*	0	4	*	0	4	*	0	4	*	0	4	*	0	4	*	0	4	*	0	0	ICEberg|668|ICE_2603_tRNALys|GenBank|AE009948|1962397..2005294_Streptococcus_agalactiae_2603V/R,_complete_genome.	21656	4	*	0	4	*	0	4	*	0	4	*	0	4	*	0	4	*	0	4	*	0	4	*	0	4	*	0	4	*	0	4	*	0	4	*	0	4	*	0	16	AP018935.1	565263	0	CP000920.1	1158861	4	*	0	4	*	0	4	*	0	4	*	0	4	*	0	4	*	0	4	*	0	1.99612e-40	0.495159	1.0	4.20175e-42	3.29366e-26	242	10	9	2.95468	0.330579	7.67355	9.34652	6.95041	8.03158	ATTAATGAGGTTGAA	60	ATTTCAGACAACTAG	33	ACAATTAAAAATTAT	30	GGCCAACCGTCAATC	27	TCATTCTTTTTCAGG	26	TTTTCCAAATTTGAT	22	AAAAAGCAACCTAGA	22	TATTTTAGAGTTAGA	20	TTTTTTCAAATTTGA	1	TCATTCTTTTTCAGA	1	2.94228987705e-38	3	multiple_annotations	1.0	10	10	9
ATTTTTCTTATACTATTTCTACAAAAC	4	*	0	4	*	0	4	*	0	4	*	0	4	*	0	4	*	0	4	*	0	4	*	0	4	*	0	4	*	0	4	*	0	4	*	0	4	*	0	0	ICEberg|411|ICEAurCol10a-1|GenBank|CP002512|140074..194217_Aerococcus_urinae_ACS-120-V-Col10a,_complete_genome.	18931	4	*	0	4	*	0	4	*	0	4	*	0	4	*	0	4	*	0	4	*	0	4	*	0	4	*	0	4	*	0	4	*	0	4	*	0	4	*	0	4	*	0	4	*	0	4	*	0	4	*	0	4	*	0	4	*	0	4	*	0	4	*	0	4	*	0	1.69122e-55	0.506344	0.993976	7.49203e-60	3.5438500000000014e-24	355	10	16	2.26756	0.0	0.628169	1.04477	0.628169	1.04477	AGATGAGAGTACCTA	164	AGATGAGAGTTCCTA	56	AGATGAGAGTACCCA	53	AAATGAGAGTACCCA	28	AGATGAGGGTACCTA	27	AAATGAGAGTACCTA	23	ACATGAGAGTACCTA	1	AGATGAGAGTTACTA	1	AGAAGAGGGTACCTA	1	AAATGCGAGTACCCA	1	2.80995955546e-53	1	unique_annotation	1.0	9	4	8
ATTTTTGTCTAATGCAGGAAAGATATA	4	*	0	4	*	0	4	*	0	4	*	0	4	*	0	4	*	0	4	*	0	4	*	0	4	*	0	4	*	0	4	*	0	4	*	0	4	*	0	0	ICEberg|772|ICE-emm12|GenBank|AFRY01000001|883657..818690_Streptococcus_pyogenes_HKU_QMH11M0907901_chromosome,_whole_genome_shotgun_sequence.	1253	4	*	0	4	*	0	4	*	0	4	*	0	4	*	0	4	*	0	4	*	0	4	*	0	4	*	0	4	*	0	4	*	0	4	*	0	4	*	0	4	*	0	4	*	0	4	*	0	4	*	0	4	*	0	4	*	0	4	*	0	4	*	0	4	*	0	4.43187e-195	0.489647	0.992574	1.63162e-200	5.18316e-24	1206	12	53	2.05359	0.0	0.992537	1.05938	0.990879	1.05606	ACAGAAGTACAAATG	406	ACAGAAGTACAGATG	397	ACAGAAGCACAGATG	283	ACAGAAGTATAGATG	64	ACAGAAATACAAATG	30	ACAGAAGTACTGAGG	20	ACAGAAGTAGAAATG	1	ACAGAAGTACAAAGG	1	ACAGAAGTATAGAAG	1	AAGAAGGCACGGAGA	1	1.1844070656500001e-192	1	unique_annotation	0.9983	7	6	9
ATTTTTTCAAATTCTTCTTTTTGTGGT	4	*	0	4	*	0	4	*	0	4	*	0	4	*	0	4	*	0	4	*	0	4	*	0	4	*	0	4	*	0	4	*	0	4	*	0	4	*	0	16	ICEberg|412|Tn1806|GenBank|CP002121|818751..870207_Streptococcus_pneumoniae_AP200,_complete_genome.	17053	4	*	0	4	*	0	4	*	0	4	*	0	4	*	0	4	*	0	4	*	0	4	*	0	4	*	0	4	*	0	4	*	0	4	*	0	4	*	0	4	*	0	4	*	0	4	*	0	4	*	0	4	*	0	4	*	0	4	*	0	4	*	0	4	*	0	4.22082e-52	0.517913	0.990291	1.21015e-55	4.90754e-14	328	7	15	2.06014	0.0	0.853659	1.2922	0.853659	1.2922	TCATAGATTGATTCG	170	TCATAGATTGATTCA	58	TCATATATTGACTCA	37	TCGTAGATTGATTCA	25	TCATATATTGACTCG	23	TCATAGATTGATTTG	14	TCATATATTGATTCG	1	NNNNNNNNNNNNNNN	0	NNNNNNNNNNNNNNN	0	NNNNNNNNNNNNNNN	0	6.84670266256e-50	1	unique_annotation	1.0	8	6	2
ATTTTTTTAAGTTGTGTTCCTAGCTCT	4	*	0	4	*	0	4	*	0	4	*	0	4	*	0	4	*	0	4	*	0	4	*	0	4	*	0	4	*	0	4	*	0	4	*	0	4	*	0	16	ICEberg|409|ICESp1108|GenBank|FR691054|1694..47149_Streptococcus_pyogenes_integrative_conjugative_element_ICESp1108,_strain_C1.	10300	4	*	0	4	*	0	4	*	0	4	*	0	4	*	0	4	*	0	4	*	0	4	*	0	4	*	0	4	*	0	4	*	0	4	*	0	4	*	0	4	*	0	4	*	0	4	*	0	4	*	0	4	*	0	4	*	0	4	*	0	4	*	0	4	*	0	3.7565999999999997e-59	0.506364	1.0	8.08698e-61	1.9894500000000002e-18	357	8	19	2.05722	0.00280112	0.686275	0.924732	0.686275	0.924732	TTTATATCAAAACAG	142	TTTATATCAAAACAA	103	TTTATATCAAAGCAG	64	TTTATATCAAAGCAA	29	TTTATATCAAAACAC	16	TTTATATAAAAACAG	1	TTTATATCGAAACAC	1	TTTATATCAAACCAG	1	NNNNNNNNNNNNNNN	0	NNNNNNNNNNNNNNN	0	6.39560802692e-57	1	unique_annotation	1.0	9	7	2
ATTTTTTTCTAAATACTGATTACAAAG	4	*	0	4	*	0	4	*	0	4	*	0	4	*	0	4	*	0	4	*	0	4	*	0	4	*	0	4	*	0	4	*	0	4	*	0	4	*	0	4	*	0	4	*	0	4	*	0	4	*	0	4	*	0	4	*	0	4	*	0	4	*	0	4	*	0	4	*	0	4	*	0	4	*	0	4	*	0	4	*	0	4	*	0	4	*	0	4	*	0	4	*	0	4	*	0	4	*	0	4	*	0	4	*	0	4	*	0	1.73614e-154	0.487847	0.996855	7.04358e-159	6.42829e-16	947	15	50	2.32604	0.0	0.883844	1.1088	0.883844	1.1088	ACTTGCAAAATTCTC	383	GCTTGCAAAATTCTC	154	TCTTGCAAAATTCTC	154	GCTTGCAAAATTCTT	145	TCTTGCAAAATTCTT	77	GGTTGCAAAATTCTT	24	ACTTGCAAAATTCTA	2	ACTTGCCAAATTCTC	1	ACTTGCAAAATCCTC	1	ACTTGCAAACTTCTC	1	4.26425814243e-152	0	unannotated	0.9947	5	9	6
CAAAAAACATCTTATGTATTTATAGCT	4	*	0	4	*	0	4	*	0	4	*	0	4	*	0	4	*	0	4	*	0	4	*	0	4	*	0	4	*	0	4	*	0	4	*	0	4	*	0	4	*	0	4	*	0	4	*	0	4	*	0	4	*	0	4	*	0	4	*	0	4	*	0	4	*	0	4	*	0	4	*	0	4	*	0	4	*	0	4	*	0	0	AP018935.1	708665	4	*	0	4	*	0	4	*	0	4	*	0	4	*	0	4	*	0	4	*	0	4	*	0	3.49336e-83	0.482832	0.99505	5.12491e-85	5.17615e-10	504	7	22	2.02666	1.0	0.890873	1.21212	0.890873	1.21212	TGAAAGTCTTTTTTA	158	GGAAAGTCTTTTTTA	135	TAAAAGTCTTTTTTA	106	TAAAAGTCTTTTTTT	102	TGAAAGACTTTTTTA	1	AAAAAGTCTTTTTTA	1	TGAAAGTCTTTTTTT	1	NNNNNNNNNNNNNNN	0	NNNNNNNNNNNNNNN	0	NNNNNNNNNNNNNNN	0	6.82232823743e-81	1	unique_annotation	1.0	5	5	5
CAAAAAAGGACAACTAGAAAATATAAG	4	*	0	4	*	0	4	*	0	4	*	0	4	*	0	4	*	0	4	*	0	4	*	0	4	*	0	4	*	0	4	*	0	4	*	0	4	*	0	0	ICEberg|439|ICESp2905|GenBank|FR691055|1659..67233_Streptococcus_pyogenes_ICESp2905_DNA_containing_erm(TR)-carrying_element_and_tet(O)_fragment,_strain_iB21.	13288	4	*	0	4	*	0	4	*	0	4	*	0	4	*	0	4	*	0	4	*	0	4	*	0	4	*	0	4	*	0	4	*	0	4	*	0	4	*	0	16	AP018935.1	1385527	4	*	0	4	*	0	4	*	0	4	*	0	4	*	0	4	*	0	4	*	0	4	*	0	1.5569700000000001e-19	0.510432	1.0	4.13562e-21	2.84385e-20	115	6	5	1.93365	0.0	0.826087	1.16796	0.826087	1.16796	CATAGATCAAAGCGA	51	CTTAGATCAAAGCAA	30	CATAGATCAAAGCGG	18	CATAGATCAAAGCAA	14	AATAGATCAAAGCGA	1	CATAGATCAAAGCAT	1	NNNNNNNNNNNNNNN	0	NNNNNNNNNNNNNNN	0	NNNNNNNNNNNNNNN	0	NNNNNNNNNNNNNNN	0	1.70575063635e-17	2	multiple_annotations	1.0	6	4	4
CAAAAAATGGGAGCAGGTACAAATGTA	4	*	0	4	*	0	4	*	0	4	*	0	4	*	0	4	*	0	4	*	0	4	*	0	4	*	0	4	*	0	4	*	0	4	*	0	4	*	0	16	ICEberg|410|ICEFma29328-1|GenBank|AP008971|1002528..1069524_Finegoldia_magna_ATCC_29328_DNA,_complete_genome.	23477	4	*	0	4	*	0	4	*	0	4	*	0	4	*	0	4	*	0	4	*	0	4	*	0	4	*	0	4	*	0	4	*	0	4	*	0	4	*	0	4	*	0	4	*	0	4	*	0	4	*	0	4	*	0	4	*	0	4	*	0	4	*	0	4	*	0	1.1137500000000001e-70	0.546124	1.0	2.68946e-77	6.66708e-16	452	9	20	2.10385	0.0	0.685841	1.12019	0.685841	1.12012	CAAAATAAACTAATA	242	CAAAATAAGCTAATA	72	CAAAATAAATTAATA	42	CAAAACAAATTAATA	40	CAGAACAAATTAATA	26	CAAAACAAACTAATA	22	CAGAATAAACTGATA	6	CAAAATAACTTATTA	1	CAAAATACACTAATA	1	NNNNNNNNNNNNNNN	0	2.03512096271e-68	1	unique_annotation	1.0	8	8	4
CAAAAAGAAATATTAGAAGCTATTTCA	4	*	0	4	*	0	4	*	0	4	*	0	4	*	0	4	*	0	4	*	0	4	*	0	4	*	0	4	*	0	4	*	0	4	*	0	4	*	0	0	ICEberg|411|ICEAurCol10a-1|GenBank|CP002512|140074..194217_Aerococcus_urinae_ACS-120-V-Col10a,_complete_genome.	24861	4	*	0	4	*	0	4	*	0	4	*	0	4	*	0	4	*	0	4	*	0	4	*	0	4	*	0	4	*	0	4	*	0	4	*	0	4	*	0	4	*	0	4	*	0	4	*	0	4	*	0	4	*	0	4	*	0	4	*	0	4	*	0	4	*	0	2.3095700000000003e-53	0.528425	1.0	2.8161200000000003e-61	1.17762e-15	358	6	17	2.38013	0.0	0.927374	1.31515	0.927374	1.31515	GAAAGAGCTGACGCA	134	GAAAGAGCTGATGCG	66	GAAAGAGCAGACGCA	45	GAAAGGGCTGACGCG	42	GAAAGAGCTGACGCG	37	GAAAGAGCTGATGCA	34	NNNNNNNNNNNNNNN	0	NNNNNNNNNNNNNNN	0	NNNNNNNNNNNNNNN	0	NNNNNNNNNNNNNNN	0	3.7805090746399997e-51	1	unique_annotation	1.0	7	6	1
CAAAAAGAAGAATTACTTGATGAAAAG	4	*	0	4	*	0	4	*	0	4	*	0	4	*	0	4	*	0	4	*	0	4	*	0	4	*	0	4	*	0	4	*	0	4	*	0	4	*	0	0	ICEberg|409|ICESp1108|GenBank|FR691054|1694..47149_Streptococcus_pyogenes_integrative_conjugative_element_ICESp1108,_strain_C1.	45055	4	*	0	4	*	0	4	*	0	4	*	0	4	*	0	4	*	0	4	*	0	4	*	0	4	*	0	4	*	0	4	*	0	4	*	0	4	*	0	4	*	0	4	*	0	4	*	0	4	*	0	4	*	0	4	*	0	4	*	0	4	*	0	4	*	0	2.01235e-44	0.484233	1.0	1.08016e-46	1.1834199999999999e-21	270	7	10	1.9242	0.0037037	0.792593	1.22123	0.792593	1.22123	AAAACACTAGAGCTA	150	AAAACATTGGAACTA	32	AAAATACTAGAGCTA	31	AAAACACTGGAACTA	30	AAAACACTAGAACTA	25	AAAAAACTAGAGCTA	1	AGAACACTAGAGCTA	1	NNNNNNNNNNNNNNN	0	NNNNNNNNNNNNNNN	0	NNNNNNNNNNNNNNN	0	3.07376893646e-42	1	unique_annotation	1.0	7	4	5
CAAAAATATATTTTTATATATTCCATA	4	*	0	4	*	0	4	*	0	4	*	0	4	*	0	4	*	0	4	*	0	4	*	0	4	*	0	4	*	0	4	*	0	16	NC_000010.11	75612657	4	*	0	16	ICEberg|411|ICEAurCol10a-1|GenBank|CP002512|140074..194217_Aerococcus_urinae_ACS-120-V-Col10a,_complete_genome.	538	4	*	0	4	*	0	4	*	0	4	*	0	4	*	0	4	*	0	4	*	0	4	*	0	4	*	0	4	*	0	4	*	0	4	*	0	4	*	0	4	*	0	4	*	0	4	*	0	4	*	0	4	*	0	4	*	0	4	*	0	4	*	0	4	*	0	2.19893e-31	0.498268	1.0	6.14095e-33	1.30484e-12	184	8	9	2.65434	0.336957	1.03804	1.45397	1.03804	1.45207	AGGCTTTTGCCCTTT	49	AGGCTTTTGCCCCTT	45	AGGTTTTTGTCCTTT	22	AGGTTTTTGACCTTT	21	AGGCTTTTGACCTTT	18	AGGTTTTTGCCCTTT	18	AGGCTTTTGTCCCTT	10	AGTTTTTTTCTCTTT	1	NNNNNNNNNNNNNNN	0	NNNNNNNNNNNNNNN	0	2.93531447105e-29	2	multiple_annotations	1.0	3	8	8
CAAAAATCAGAGGATAAGCCATCTATT	4	*	0	4	*	0	4	*	0	4	*	0	4	*	0	4	*	0	4	*	0	4	*	0	4	*	0	4	*	0	4	*	0	4	*	0	4	*	0	16	ICEberg|794|ICESanJ4206|GenBank|CP012719|1180821..1290038_Streptococcus_anginosus_strain_J4206,_complete_genome.	77185	4	*	0	4	*	0	4	*	0	4	*	0	4	*	0	4	*	0	4	*	0	4	*	0	4	*	0	4	*	0	4	*	0	4	*	0	4	*	0	4	*	0	4	*	0	4	*	0	4	*	0	4	*	0	4	*	0	4	*	0	4	*	0	4	*	0	3.57455e-31	0.497702	1.0	1.17339e-32	2.62861e-13	185	7	10	1.96679	0.0	1.01622	1.28543	1.01622	1.28543	TTAGGACAGATAAGA	73	ATAGGTCAGATAAGA	54	TTAGGGCAGATAAGA	36	TTAGGTCGGATAAGA	19	TTAGGACAGATAAAA	1	TTAGGGCAGAGAAGA	1	TTAGTTCGGATAAGA	1	NNNNNNNNNNNNNNN	0	NNNNNNNNNNNNNNN	0	NNNNNNNNNNNNNNN	0	4.758391843e-29	1	unique_annotation	1.0	8	4	6
CAAAAATCTTCACCTGCTTTTTCTCCC	4	*	0	4	*	0	4	*	0	4	*	0	4	*	0	4	*	0	4	*	0	4	*	0	4	*	0	4	*	0	4	*	0	4	*	0	4	*	0	16	ICEberg|399|CTn2|GenBank|AM180355|480597..520127_Clostridium_difficile_630_complete_genome.	3204	4	*	0	4	*	0	4	*	0	4	*	0	4	*	0	4	*	0	4	*	0	4	*	0	4	*	0	4	*	0	4	*	0	4	*	0	4	*	0	4	*	0	4	*	0	4	*	0	4	*	0	4	*	0	4	*	0	4	*	0	4	*	0	4	*	0	6.74063e-38	0.478209	1.0	1.89297e-39	1.6177e-27	224	7	10	2.25946	0.0	1.25446	1.67597	1.25446	1.67597	TCACCTTTAGTGTTT	79	TCACCCTTCGTGTTT	50	TCTCCTTTAGTATTT	35	TCACCCTTAGTGTTT	34	TCTCCCTTGGTGTTT	24	TCACACTTAGTGTTT	1	TCACCCTTAGTGGTA	1	NNNNNNNNNNNNNNN	0	NNNNNNNNNNNNNNN	0	NNNNNNNNNNNNNNN	0	9.695367100489999e-36	1	unique_annotation	1.0	8	6	3
CAAAACACTTTGAAAGTGATGTGCCAC	4	*	0	4	*	0	4	*	0	4	*	0	4	*	0	4	*	0	4	*	0	4	*	0	4	*	0	4	*	0	4	*	0	4	*	0	4	*	0	4	*	0	4	*	0	4	*	0	4	*	0	4	*	0	4	*	0	4	*	0	4	*	0	4	*	0	4	*	0	4	*	0	4	*	0	4	*	0	4	*	0	4	*	0	4	*	0	4	*	0	4	*	0	4	*	0	4	*	0	4	*	0	4	*	0	4	*	0	1.7449300000000001e-19	0.466612	1.0	6.70344e-21	5.13536e-22	115	4	5	1.91238	0.0	1.09565	1.21007	1.09565	1.21007	CTTTAAAGGTTAAAT	44	CCTTAAAGGTAAAAT	29	CTTTAAATGTAAAAT	26	CTTTAAAGGTAAAAT	16	NNNNNNNNNNNNNNN	0	NNNNNNNNNNNNNNN	0	NNNNNNNNNNNNNNN	0	NNNNNNNNNNNNNNN	0	NNNNNNNNNNNNNNN	0	NNNNNNNNNNNNNNN	0	1.90937545835e-17	0	unannotated	1.0	5	1	4
CAAAACCAAAAAAACAGGAAGAAAAAC	4	*	0	4	*	0	4	*	0	4	*	0	4	*	0	4	*	0	4	*	0	4	*	0	4	*	0	4	*	0	4	*	0	4	*	0	4	*	0	4	*	0	4	*	0	4	*	0	4	*	0	4	*	0	0	gene:proph:169617	26	4	*	0	4	*	0	4	*	0	4	*	0	4	*	0	4	*	0	4	*	0	4	*	0	4	*	0	4	*	0	4	*	0	4	*	0	4	*	0	4	*	0	4	*	0	4	*	0	4	*	0	0.0	0.494385	0.990725	0.0	1.29062e-44	2534	35	82	2.09424	0.369376	1.71784	2.04768	1.71665	2.04368	CAAAATGGACGATTG	1216	AAAAATGGGCAATCG	535	AAAAATGGACAATCG	356	CAAAATGGATAATCG	308	CAAAATGGACAATCG	50	AAAAATGGACGATTG	35	CAAAATGGATGATTG	2	CAAAATGGACGAATG	2	CAAAATGGGCGATTG	2	CAAAATAGACGATTG	2	0.0	1	unique_annotation	0.9897	4	7	8		gene:proph:169617 Length: 141 # Range: Scmbb::Annotations::FuzzyRange=HASH(0x7f90ab2b0860) # LocusTag: MGAS9429_Spy0543 # MgeName: prophinder:43280 # Cross-refs: genbank:GeneID:4061105
CAAAACTTAGTCTTTCCTTATTAGGTT	4	*	0	4	*	0	4	*	0	4	*	0	4	*	0	4	*	0	4	*	0	4	*	0	4	*	0	4	*	0	4	*	0	4	*	0	4	*	0	16	ICEberg|411|ICEAurCol10a-1|GenBank|CP002512|140074..194217_Aerococcus_urinae_ACS-120-V-Col10a,_complete_genome.	21400	4	*	0	4	*	0	4	*	0	4	*	0	4	*	0	4	*	0	4	*	0	4	*	0	4	*	0	4	*	0	4	*	0	4	*	0	4	*	0	4	*	0	4	*	0	4	*	0	4	*	0	4	*	0	4	*	0	4	*	0	4	*	0	4	*	0	1.33715e-15	0.515506	1.0	6.11403e-17	6.79378e-17	92	6	4	2.11812	0.0	1.67391	1.49451	1.67391	1.49451	CATATCCTAGGTTCT	27	CATAACCTAGATTCT	23	CATAGCCTAGATTCT	20	CATAGCCTAGATTTT	20	CATAGCCTTGATTTT	1	CTTAACCTTGATTCT	1	NNNNNNNNNNNNNNN	0	NNNNNNNNNNNNNNN	0	NNNNNNNNNNNNNNN	0	NNNNNNNNNNNNNNN	0	1.31053773703e-13	1	unique_annotation	1.0	7	2	5
CAAAAGAAAAGTAAAAGAAAAAGTAAA	4	*	0	4	*	0	4	*	0	4	*	0	4	*	0	4	*	0	4	*	0	4	*	0	4	*	0	4	*	0	4	*	0	0	NC_000006.12	144935124	4	*	0	0	ICEberg|439|ICESp2905|GenBank|FR691055|1659..67233_Streptococcus_pyogenes_ICESp2905_DNA_containing_erm(TR)-carrying_element_and_tet(O)_fragment,_strain_iB21.	13564	4	*	0	4	*	0	4	*	0	4	*	0	4	*	0	4	*	0	4	*	0	4	*	0	4	*	0	4	*	0	4	*	0	4	*	0	4	*	0	16	AP018935.1	1385251	4	*	0	4	*	0	4	*	0	4	*	0	4	*	0	4	*	0	4	*	0	4	*	0	6.05695e-14	0.465079	1.0	1.36723e-15	1.47421e-15	83	5	4	1.94228	0.60241	0.915663	1.02321	0.915663	1.02321	ACCAAGCAAAAGAGA	32	ACCAAGCAAAAAAGA	25	ACCAAGTAAAAAAGA	15	ACCAAACAAAAAAGA	10	ACAAAGCAAAAGAGA	1	NNNNNNNNNNNNNNN	0	NNNNNNNNNNNNNNN	0	NNNNNNNNNNNNNNN	0	NNNNNNNNNNNNNNN	0	NNNNNNNNNNNNNNN	0	5.593482487240001e-12	3	multiple_annotations	1.0	5	5	2
CAAAAGAAAATATAAAACTGCTGGTAA	4	*	0	4	*	0	4	*	0	4	*	0	4	*	0	4	*	0	4	*	0	4	*	0	4	*	0	4	*	0	4	*	0	4	*	0	4	*	0	16	ICEberg|411|ICEAurCol10a-1|GenBank|CP002512|140074..194217_Aerococcus_urinae_ACS-120-V-Col10a,_complete_genome.	43597	4	*	0	4	*	0	4	*	0	4	*	0	4	*	0	4	*	0	4	*	0	4	*	0	4	*	0	4	*	0	4	*	0	4	*	0	4	*	0	4	*	0	4	*	0	4	*	0	4	*	0	4	*	0	4	*	0	4	*	0	4	*	0	4	*	0	8.135410000000001e-40	0.532403	1.0	2.29334e-41	2.18635e-15	237	5	12	2.15801	0.0	1.26582	1.65708	1.26582	1.65708	ATCTTGGTACGAATA	78	ATCTTGGTATGAGTT	63	GTCTTGGTACGAATA	43	ATCTTGGTATGAATA	38	GTCTTGGTATGAATA	15	NNNNNNNNNNNNNNN	0	NNNNNNNNNNNNNNN	0	NNNNNNNNNNNNNNN	0	NNNNNNNNNNNNNNN	0	NNNNNNNNNNNNNNN	0	1.19220139029e-37	1	unique_annotation	1.0	3	5	5
CAAAAGAAAATTCATCGACCCAATTAG	4	*	0	4	*	0	4	*	0	4	*	0	4	*	0	4	*	0	4	*	0	4	*	0	4	*	0	4	*	0	4	*	0	4	*	0	4	*	0	16	ICEberg|410|ICEFma29328-1|GenBank|AP008971|1002528..1069524_Finegoldia_magna_ATCC_29328_DNA,_complete_genome.	23698	4	*	0	4	*	0	4	*	0	4	*	0	4	*	0	4	*	0	4	*	0	4	*	0	4	*	0	4	*	0	4	*	0	4	*	0	4	*	0	4	*	0	4	*	0	4	*	0	4	*	0	4	*	0	4	*	0	4	*	0	4	*	0	4	*	0	4.36082e-33	0.469789	1.0	1.19728e-34	2.84269e-27	197	6	9	1.95039	0.00507614	0.786802	0.943541	0.786802	0.943541	TATTTTCGGATATGT	75	TATTTTCAGATATGT	61	TGTTTTCAGATATGT	32	TGTTTTCGGATATGT	27	TATTTTTAGATATGT	1	TATTTTCGGCTATGT	1	NNNNNNNNNNNNNNN	0	NNNNNNNNNNNNNNN	0	NNNNNNNNNNNNNNN	0	NNNNNNNNNNNNNNN	0	5.9475899229e-31	1	unique_annotation	1.0	5	3	6
CAAAAGACTTAAAGAAGGTAAAAACAA	4	*	0	4	*	0	4	*	0	4	*	0	4	*	0	4	*	0	4	*	0	4	*	0	4	*	0	4	*	0	4	*	0	4	*	0	4	*	0	0	ICEberg|772|ICE-emm12|GenBank|AFRY01000001|883657..818690_Streptococcus_pyogenes_HKU_QMH11M0907901_chromosome,_whole_genome_shotgun_sequence.	1403	4	*	0	4	*	0	4	*	0	4	*	0	4	*	0	4	*	0	4	*	0	4	*	0	4	*	0	4	*	0	4	*	0	4	*	0	4	*	0	4	*	0	4	*	0	4	*	0	4	*	0	4	*	0	4	*	0	4	*	0	4	*	0	4	*	0	2.5523499999999997e-274	0.509619	0.996853	1.72725e-276	7.76308e-36	1663	20	70	2.97775	0.0	1.15875	1.40858	1.15875	1.40858	AGGTTGCATTTAACC	419	AGGTAGCATTTAACC	316	AGGTTGCATTCAACC	267	AGGTAGCATTCAACC	235	AGGTTGCATTCAACT	145	AGGTAGCATTTAACT	74	AGGTGGCATTCAACC	59	AGGTGGCATTTAACC	43	AGGTAGCATTCAACT	40	AGGTTGCATTCAATC	33	7.634678723310001e-272	1	unique_annotation	0.9808	10	2	7
CAAAAGATAAGAGAAAACTTAACTGAA	4	*	0	4	*	0	4	*	0	4	*	0	4	*	0	4	*	0	4	*	0	4	*	0	4	*	0	4	*	0	4	*	0	4	*	0	4	*	0	0	ICEberg|412|Tn1806|GenBank|CP002121|818751..870207_Streptococcus_pneumoniae_AP200,_complete_genome.	18362	4	*	0	4	*	0	4	*	0	4	*	0	4	*	0	4	*	0	4	*	0	4	*	0	4	*	0	4	*	0	4	*	0	4	*	0	4	*	0	4	*	0	4	*	0	4	*	0	4	*	0	4	*	0	4	*	0	4	*	0	4	*	0	4	*	0	1.08303e-27	0.544387	1.0	3.58921e-29	1.05361e-19	164	4	8	1.92771	0.0	1.0122	0.964687	1.0122	0.964687	AAAGAAAGAATAGAT	55	AAAGAAAGAATAGAC	52	AAAGAAAGAACAGAC	32	AAAGAAAGAAAAGAC	25	NNNNNNNNNNNNNNN	0	NNNNNNNNNNNNNNN	0	NNNNNNNNNNNNNNN	0	NNNNNNNNNNNNNNN	0	NNNNNNNNNNNNNNN	0	NNNNNNNNNNNNNNN	0	1.3742666951499999e-25	1	unique_annotation	1.0	5	2	3
CAAAAGCCTTTGAAAAGGGCGATTTGA	4	*	0	4	*	0	4	*	0	4	*	0	4	*	0	4	*	0	4	*	0	4	*	0	4	*	0	4	*	0	4	*	0	4	*	0	4	*	0	16	ICEberg|792|ICESag37741|GenBank|ALQQ01000033|3936..119478_Streptococcus_agalactiae_CCUG_37741_ctg120001198220,_whole_genome_shotgun_sequence.	87481	4	*	0	4	*	0	4	*	0	4	*	0	4	*	0	4	*	0	4	*	0	4	*	0	4	*	0	4	*	0	4	*	0	4	*	0	4	*	0	16	AP018935.1	1394036	4	*	0	4	*	0	4	*	0	4	*	0	4	*	0	4	*	0	4	*	0	4	*	0	4.3560700000000005e-158	0.489333	1.0	4.3366e-160	2.18513e-28	952	7	40	1.95027	0.0	1.01891	1.06331	1.01891	1.06331	TCCATATCTTTGGAT	333	TCCATATCTTTGGCT	268	TTCATATCTTTGGCT	224	TTCATATCTTTGGTT	124	TCCAGATCTTTGGAT	1	TCCATATCTTTAGCT	1	TTCATATCTTCGGTT	1	NNNNNNNNNNNNNNN	0	NNNNNNNNNNNNNNN	0	NNNNNNNNNNNNNNN	0	1.07866828523e-155	2	multiple_annotations	1.0	8	2	6
CAAAAGGAAAAGATAACAAAGCCTGAG	4	*	0	4	*	0	4	*	0	4	*	0	4	*	0	4	*	0	4	*	0	4	*	0	4	*	0	4	*	0	4	*	0	4	*	0	4	*	0	0	ICEberg|772|ICE-emm12|GenBank|AFRY01000001|883657..818690_Streptococcus_pyogenes_HKU_QMH11M0907901_chromosome,_whole_genome_shotgun_sequence.	12274	4	*	0	4	*	0	4	*	0	4	*	0	4	*	0	4	*	0	4	*	0	4	*	0	4	*	0	4	*	0	4	*	0	4	*	0	4	*	0	4	*	0	4	*	0	4	*	0	4	*	0	4	*	0	4	*	0	4	*	0	4	*	0	4	*	0	3.96772e-76	0.493001	0.99422	7.544909999999997e-78	7.815910000000001e-23	460	10	20	1.94466	0.0	0.641304	0.914474	0.630435	0.894961	CTGCCATTTGACCTG	204	CTGCCATTTGACCTT	152	CTGCCATTTGATCTG	48	CTGCCTTTTGACCTT	30	CTGCCTTTTGACCTG	21	CTGCGATTTGACCTG	1	CTGCAATTTGACCTT	1	CTGCGATTTGACCTT	1	CCGCCATTTGATCTG	1	CTGCCTTTGACCTGA	1	7.47084822666e-74	1	unique_annotation	1.0	10	6	5
CAAAAGGAAATCCTAAAGAGCCTTTCT	4	*	0	4	*	0	4	*	0	4	*	0	4	*	0	4	*	0	4	*	0	4	*	0	4	*	0	4	*	0	4	*	0	4	*	0	4	*	0	16	ICEberg|842|ICESz1|GenBank|FM204884|1399879..1447451_Streptococcus_equi_subsp._zooepidemicus_H70,_complete_genome.	4278	4	*	0	4	*	0	4	*	0	4	*	0	4	*	0	4	*	0	4	*	0	4	*	0	4	*	0	4	*	0	4	*	0	4	*	0	4	*	0	4	*	0	4	*	0	4	*	0	4	*	0	4	*	0	4	*	0	4	*	0	4	*	0	4	*	0	3.31877e-171	0.499073	0.993182	2.55801e-174	2.83023e-43	1053	10	44	2.26145	0.0	1.11586	1.27221	1.11586	1.27221	GAAAGAGCTGATGAT	389	AAAAGAGCAGATGAT	243	AAAAGAGCGGATGAT	199	GAAAGAGCGGATGAT	130	GAAAGAGCAGACGAT	61	GAAAGAGCAGATGAT	26	AAAAGAGCAGACGAT	2	AAAAGGGCGGATGAT	1	GACAGAGCTGATGAT	1	AAAAGAGCGGAAGAT	1	8.45841568682e-169	1	unique_annotation	1.0	7	10	2
CAAAATTTGTTAACCGAATTAAAGCTA	4	*	0	4	*	0	4	*	0	4	*	0	4	*	0	4	*	0	4	*	0	4	*	0	4	*	0	4	*	0	4	*	0	4	*	0	4	*	0	0	ICEberg|412|Tn1806|GenBank|CP002121|818751..870207_Streptococcus_pneumoniae_AP200,_complete_genome.	50469	4	*	0	4	*	0	4	*	0	4	*	0	4	*	0	4	*	0	4	*	0	4	*	0	4	*	0	4	*	0	4	*	0	4	*	0	4	*	0	4	*	0	4	*	0	4	*	0	4	*	0	4	*	0	4	*	0	4	*	0	4	*	0	4	*	0	8.60764e-26	0.467239	1.0	3.1371399999999997e-27	5.53164e-30	153	5	7	2.14185	0.0	0.986928	1.33703	0.986928	1.33703	GATTTAATAATGCAA	58	GATTTAATAACGCAA	39	GATTTAATACAGCAA	21	GGTTTAATAACGCAA	18	GATTTAATAAGGCGA	17	NNNNNNNNNNNNNNN	0	NNNNNNNNNNNNNNN	0	NNNNNNNNNNNNNNN	0	NNNNNNNNNNNNNNN	0	NNNNNNNNNNNNNNN	0	1.0608413739600001e-23	1	unique_annotation	1.0	6	2	5
CAAACAAAAAAGGCGGTTAGATTTTAC	4	*	0	4	*	0	4	*	0	4	*	0	4	*	0	4	*	0	4	*	0	4	*	0	4	*	0	4	*	0	4	*	0	4	*	0	4	*	0	16	ICEberg|772|ICE-emm12|GenBank|AFRY01000001|883657..818690_Streptococcus_pyogenes_HKU_QMH11M0907901_chromosome,_whole_genome_shotgun_sequence.	14973	4	*	0	4	*	0	4	*	0	4	*	0	4	*	0	4	*	0	4	*	0	4	*	0	4	*	0	4	*	0	4	*	0	4	*	0	4	*	0	4	*	0	4	*	0	4	*	0	4	*	0	4	*	0	4	*	0	4	*	0	4	*	0	4	*	0	1.35971e-303	0.494786	0.990309	3.1922100000000004e-308	8.346410000000001e-32	1879	27	71	2.00023	0.00159659	0.513039	0.805329	0.513039	0.805235	TCTAATCACCTTTTA	982	TCTAATCACCTTTAA	392	TCTAATCACCTTTTG	282	TCTAATCACCTTTGA	114	TCTAATCACCTTTAT	53	TCTAATCACCTTTCA	31	TCTAATCACCTTTTT	2	TCTAATCCCCTTTTA	2	TCTAATCCCCTTTAA	2	TCTAATCACCTTATA	2	4.19426878726e-301	1	unique_annotation	0.991	9	4	7
CAAACATCCGCAACGGGATAAATAAAG	4	*	0	4	*	0	4	*	0	4	*	0	4	*	0	4	*	0	4	*	0	4	*	0	4	*	0	4	*	0	4	*	0	4	*	0	4	*	0	4	*	0	4	*	0	4	*	0	4	*	0	4	*	0	4	*	0	4	*	0	4	*	0	4	*	0	4	*	0	4	*	0	4	*	0	4	*	0	4	*	0	4	*	0	4	*	0	4	*	0	4	*	0	4	*	0	4	*	0	4	*	0	4	*	0	4	*	0	3.2161299999999997e-128	0.473984	0.990553	2.18746e-133	3.56885e-22	804	13	33	1.97579	0.00373134	2.09826	3.14087	2.09577	3.13731	CTAGTGGAAATATCT	411	CTAGGTTTTAGAGCT	184	TTAGCGGAAATATCT	82	CTAACGGAAATATCT	63	CTAGCGGAAATATCT	55	CTAGGATTTAGAGCT	2	CTAGGTTTTTGACCT	1	CTAGGCTTTAGAGCT	1	CTAGTGGAAAAATCT	1	ATAGCGGAAATATCT	1	7.39430176243e-126	0	unannotated	0.9963	6	8	8
CAAACTCTACTGATGGTAATATAACAA	4	*	0	4	*	0	4	*	0	4	*	0	4	*	0	4	*	0	4	*	0	4	*	0	4	*	0	4	*	0	4	*	0	4	*	0	4	*	0	0	ICEberg|411|ICEAurCol10a-1|GenBank|CP002512|140074..194217_Aerococcus_urinae_ACS-120-V-Col10a,_complete_genome.	28354	4	*	0	4	*	0	4	*	0	4	*	0	4	*	0	4	*	0	4	*	0	4	*	0	4	*	0	4	*	0	4	*	0	4	*	0	4	*	0	4	*	0	4	*	0	4	*	0	4	*	0	4	*	0	4	*	0	4	*	0	4	*	0	4	*	0	1.68503e-42	0.571264	0.991228	1.0404200000000001e-44	2.7038500000000004e-23	262	8	12	2.47026	0.0	1.23282	1.39402	1.23282	1.39402	GACTTGATAATGCAA	87	GGCTTGATAATGCCA	44	GACTTGATAATGCCA	44	GGCTCGATAATGCCA	36	GGCTTGATAATGCAA	33	GGCTCGATAATGCTA	16	GACGTGATAATGCAA	1	GACTTGATAATGCAC	1	NNNNNNNNNNNNNNN	0	NNNNNNNNNNNNNNN	0	2.53117874832e-40	1	unique_annotation	1.0	8	3	7
CAAACTGTGCCAGGAACTGGACATGGT	4	*	0	4	*	0	4	*	0	4	*	0	4	*	0	4	*	0	4	*	0	4	*	0	4	*	0	4	*	0	4	*	0	4	*	0	4	*	0	4	*	0	4	*	0	4	*	0	4	*	0	4	*	0	4	*	0	4	*	0	4	*	0	4	*	0	4	*	0	4	*	0	4	*	0	4	*	0	4	*	0	16	AP018935.1	313116	4	*	0	4	*	0	4	*	0	4	*	0	4	*	0	4	*	0	4	*	0	4	*	0	0.0	0.49565	0.991642	0.0	1.08112e-20	39437	191	1506	2.06069	0.000456424	1.98801	2.27891	1.98725	2.27724	AATGGTAATAACAAT	14375	AATGGTAATGGTAAC	13802	AATGGTAACAGCAAT	7163	AATGGTAATGGTAAT	1942	AATGGTAACAACAAT	1755	AATGGTAATGGTAAA	16	AATGGAAATGGTAAC	11	AATGGTAATAACACT	8	AATGGTACTGGTAAC	8	AATGGAAATAACAAT	8	0.0	1	unique_annotation	0.9912	10	7	5
CAAACTTATCATCAATTACCAATAACA	4	*	0	4	*	0	4	*	0	4	*	0	4	*	0	4	*	0	4	*	0	4	*	0	4	*	0	4	*	0	4	*	0	4	*	0	4	*	0	16	ICEberg|411|ICEAurCol10a-1|GenBank|CP002512|140074..194217_Aerococcus_urinae_ACS-120-V-Col10a,_complete_genome.	45793	4	*	0	4	*	0	4	*	0	4	*	0	4	*	0	4	*	0	4	*	0	4	*	0	4	*	0	4	*	0	4	*	0	4	*	0	4	*	0	4	*	0	4	*	0	4	*	0	4	*	0	4	*	0	4	*	0	4	*	0	4	*	0	4	*	0	3.13219e-52	0.494408	1.0	7.26917e-54	6.7198599999999994e-21	309	9	16	1.9706	0.482201	0.79288	0.999979	0.76699	0.950174	AAAAATATGATGATA	132	AAAAGTATGATGATA	100	AAAAGTATGAAGATA	44	AAAAATATAATGATA	17	AAAAGTATCATGATA	12	AAAAGTCTGATGATA	1	AAAATATGATGATAA	1	AAAAGTATGATAATA	1	AAAAGTATGATGCTA	1	NNNNNNNNNNNNNNN	0	5.085460124930001e-50	1	unique_annotation	1.0	8	7	6
CAAAGAAAAAGACGATAGTTTTTTTCT	4	*	0	4	*	0	4	*	0	4	*	0	4	*	0	4	*	0	4	*	0	4	*	0	4	*	0	4	*	0	4	*	0	4	*	0	4	*	0	0	ICEberg|794|ICESanJ4206|GenBank|CP012719|1180821..1290038_Streptococcus_anginosus_strain_J4206,_complete_genome.	108686	4	*	0	4	*	0	4	*	0	4	*	0	4	*	0	4	*	0	4	*	0	4	*	0	4	*	0	4	*	0	4	*	0	4	*	0	4	*	0	4	*	0	16	CP000920.1	869317	4	*	0	4	*	0	4	*	0	4	*	0	4	*	0	4	*	0	4	*	0	8.1138e-32	0.460981	1.0	1.36096e-33	1.04347e-15	190	6	8	1.94425	0.0	2.47895	3.83542	1.17895	1.72598	CTATCGCCTTTGGTT	79	CTATCGCCTTGGTTA	48	CTATCGTCTTTGGTA	37	TCTATCGCCTTTGGT	24	TCTATCACCTTTGGT	1	CTATCGTCTGTGGTA	1	NNNNNNNNNNNNNNN	0	NNNNNNNNNNNNNNN	0	NNNNNNNNNNNNNNN	0	NNNNNNNNNNNNNNN	0	1.08927342576e-29	2	multiple_annotations	1.0	5	6	6
CAAAGAAACAATTTACGATTCTTAAAA	4	*	0	4	*	0	4	*	0	4	*	0	4	*	0	4	*	0	4	*	0	4	*	0	4	*	0	4	*	0	4	*	0	4	*	0	4	*	0	0	ICEberg|772|ICE-emm12|GenBank|AFRY01000001|883657..818690_Streptococcus_pyogenes_HKU_QMH11M0907901_chromosome,_whole_genome_shotgun_sequence.	11753	4	*	0	4	*	0	4	*	0	4	*	0	4	*	0	4	*	0	4	*	0	4	*	0	4	*	0	4	*	0	4	*	0	4	*	0	4	*	0	4	*	0	4	*	0	4	*	0	4	*	0	4	*	0	4	*	0	4	*	0	4	*	0	4	*	0	5.0481400000000004e-166	0.506022	0.992165	4.1127199999999998e-168	7.162940000000001e-34	1015	12	42	2.41598	0.0	1.19803	1.45089	1.19212	1.43818	AGCTGATGAATGATA	324	AGCTCATGAACGATA	192	AGCTAATGAATGATA	184	AGCTGATGAACGATA	162	AGCTCATGGACGATA	118	AACTCATGGACGATA	29	AGCTGAGGAATGATA	1	AGCTAATGACTGATA	1	AGCTGATCAATGATA	1	AACTGATGAATGATA	1	1.2726105409499999e-163	1	unique_annotation	0.998	8	4	9
CAAAGAAATTTATATTAGCAAACATTC	4	*	0	4	*	0	4	*	0	4	*	0	4	*	0	4	*	0	4	*	0	4	*	0	4	*	0	4	*	0	4	*	0	4	*	0	4	*	0	0	ICEberg|411|ICEAurCol10a-1|GenBank|CP002512|140074..194217_Aerococcus_urinae_ACS-120-V-Col10a,_complete_genome.	2861	4	*	0	4	*	0	4	*	0	4	*	0	4	*	0	4	*	0	4	*	0	4	*	0	4	*	0	4	*	0	4	*	0	4	*	0	4	*	0	4	*	0	4	*	0	4	*	0	4	*	0	4	*	0	4	*	0	4	*	0	4	*	0	4	*	0	4.203570000000001e-18	0.522623	1.0	8.7946e-20	4.61683e-21	106	6	6	2.30131	0.0	1.74528	1.89847	1.74528	1.89847	CTTACCTATCCTTTT	30	CTTATCTATCATTCT	23	CTTATTTATCCTTTT	23	CTTATTTGTCCTTTT	19	CTTATCTATCCTTTT	10	CTTATTTATACTTTT	1	NNNNNNNNNNNNNNN	0	NNNNNNNNNNNNNNN	0	NNNNNNNNNNNNNNN	0	NNNNNNNNNNNNNNN	0	4.44336661754e-16	1	unique_annotation	1.0	6	3	5
CAAAGAATATTATTTATTTGTAGAAGG	4	*	0	4	*	0	4	*	0	4	*	0	4	*	0	4	*	0	4	*	0	4	*	0	4	*	0	4	*	0	4	*	0	4	*	0	4	*	0	0	ICEberg|409|ICESp1108|GenBank|FR691054|1694..47149_Streptococcus_pyogenes_integrative_conjugative_element_ICESp1108,_strain_C1.	42533	4	*	0	4	*	0	4	*	0	4	*	0	4	*	0	4	*	0	4	*	0	4	*	0	4	*	0	4	*	0	4	*	0	4	*	0	4	*	0	4	*	0	4	*	0	4	*	0	4	*	0	4	*	0	4	*	0	4	*	0	4	*	0	4	*	0	1.18603e-56	0.495961	1.0	2.4161999999999998e-58	1.18902e-25	337	5	16	2.22863	0.0	0.712166	1.14275	0.712166	1.14275	AAAGAAAGTAGTTGT	97	AAAGAAAGTGGTTGT	92	GAAGAAAGTAGTTGT	66	AAAGAAAGTAGTCGT	41	AAAGAAAGTATTTGT	41	NNNNNNNNNNNNNNN	0	NNNNNNNNNNNNNNN	0	NNNNNNNNNNNNNNN	0	NNNNNNNNNNNNNNN	0	NNNNNNNNNNNNNNN	0	1.98611514766e-54	1	unique_annotation	1.0	3	4	5
CAAAGCTATTGAAGATGGCTTTAGAAA	4	*	0	4	*	0	4	*	0	4	*	0	4	*	0	4	*	0	4	*	0	4	*	0	4	*	0	4	*	0	4	*	0	4	*	0	4	*	0	0	ICEberg|409|ICESp1108|GenBank|FR691054|1694..47149_Streptococcus_pyogenes_integrative_conjugative_element_ICESp1108,_strain_C1.	18077	4	*	0	4	*	0	4	*	0	4	*	0	4	*	0	4	*	0	4	*	0	4	*	0	4	*	0	4	*	0	4	*	0	4	*	0	4	*	0	4	*	0	4	*	0	4	*	0	4	*	0	4	*	0	4	*	0	4	*	0	4	*	0	4	*	0	1.48049e-41	0.535594	1.0	2.36465e-43	1.7182700000000002e-24	249	6	11	2.03502	0.220884	0.722892	1.05797	0.722892	1.05797	TCTTAAAGATGGAGA	103	TCTTAAAGACGGAGA	57	TCTTAAAAATGGAGA	55	TCTTAAAGGCGGAGA	22	TCTTAAAGCCGGAGA	11	TCTTACAGACGGAGA	1	NNNNNNNNNNNNNNN	0	NNNNNNNNNNNNNNN	0	NNNNNNNNNNNNNNN	0	NNNNNNNNNNNNNNN	0	2.2052124000199998e-39	1	unique_annotation	1.0	6	5	3
CAAAGCTCACGCTTGCGATAAGCACCA	4	*	0	4	*	0	4	*	0	4	*	0	4	*	0	4	*	0	4	*	0	4	*	0	4	*	0	4	*	0	4	*	0	4	*	0	4	*	0	0	ICEberg|770|ICECp1|GenBank|LN835295|52023..84499_Clostridium_perfringens_plasmid_pJIR4150,_complete_sequence,_strain_JIR12708.	10225	4	*	0	4	*	0	4	*	0	4	*	0	4	*	0	4	*	0	4	*	0	4	*	0	4	*	0	4	*	0	4	*	0	4	*	0	4	*	0	4	*	0	4	*	0	4	*	0	4	*	0	4	*	0	4	*	0	4	*	0	4	*	0	4	*	0	1.40164e-23	0.490854	1.0	4.76969e-25	1.23664e-28	139	6	6	1.91205	0.0	1.08633	1.73913	1.08633	1.73913	CCCACAACGCAATCA	65	CCCACAACGCAATTA	30	CCCACAATGCAATCA	24	CCCAGAGGGCGATGA	18	CCCACAACGCAATCC	1	CCCAGAGGGCGTTGA	1	NNNNNNNNNNNNNNN	0	NNNNNNNNNNNNNNN	0	NNNNNNNNNNNNNNN	0	NNNNNNNNNNNNNNN	0	1.6654036827599999e-21	1	unique_annotation	1.0	7	4	4
CAAAGGCAAAAGTAGTAGACCATGTAG	4	*	0	4	*	0	4	*	0	4	*	0	4	*	0	4	*	0	4	*	0	4	*	0	4	*	0	4	*	0	4	*	0	4	*	0	4	*	0	0	ICEberg|409|ICESp1108|GenBank|FR691054|1694..47149_Streptococcus_pyogenes_integrative_conjugative_element_ICESp1108,_strain_C1.	24057	4	*	0	4	*	0	4	*	0	4	*	0	4	*	0	4	*	0	4	*	0	4	*	0	4	*	0	4	*	0	4	*	0	4	*	0	4	*	0	16	AP018935.1	1365228	4	*	0	4	*	0	4	*	0	4	*	0	4	*	0	4	*	0	4	*	0	4	*	0	7.83164e-52	0.486523	1.0	2.01787e-53	7.53032e-48	308	7	14	2.0243	0.0	0.623377	0.949363	0.623377	0.949363	ATACTTCCCTTGAAG	130	ATACTTCTCTTGAAG	72	ACACTTCCCTTGAAG	67	ATAATTCCCTTGAAG	25	ACACTTCTCTTGAAG	12	ACACTTCTCTTAAAG	1	ATACTTACCTTGAAG	1	NNNNNNNNNNNNNNN	0	NNNNNNNNNNNNNNN	0	NNNNNNNNNNNNNNN	0	1.26783539365e-49	2	multiple_annotations	1.0	6	4	6
CAAAGGCTGGTACAAAGGCAAAACCAA	4	*	0	4	*	0	4	*	0	4	*	0	4	*	0	4	*	0	4	*	0	4	*	0	4	*	0	4	*	0	4	*	0	4	*	0	4	*	0	4	*	0	4	*	0	4	*	0	4	*	0	4	*	0	4	*	0	4	*	0	4	*	0	4	*	0	4	*	0	4	*	0	4	*	0	4	*	0	4	*	0	4	*	0	4	*	0	4	*	0	4	*	0	4	*	0	4	*	0	4	*	0	4	*	0	4	*	0	0.000327245	0.672161	1.0	4.23806e-10	0.00401505	51	6	2	2.38113	0.0	2.13725	2.12392	2.13725	2.12392	GCCCAATACTTTGAC	12	GCCAAACACCTTGAC	11	GCCAAATACCTTGAC	11	GCCAAGTACTTTGAC	10	ACCAAGTGCCTTGAC	6	GCCAACCACCTTGAC	1	NNNNNNNNNNNNNNN	0	NNNNNNNNNNNNNNN	0	NNNNNNNNNNNNNNN	0	NNNNNNNNNNNNNNN	0	0.020254491764	0	unannotated	1.0	5	6	5
CAAAGGGAGATATTTTCTCCAAAAGAA	4	*	0	4	*	0	4	*	0	4	*	0	4	*	0	4	*	0	4	*	0	4	*	0	4	*	0	4	*	0	4	*	0	4	*	0	4	*	0	0	ICEberg|401|CTn5|GenBank|AM180355|2137789..2181291_Clostridium_difficile_630_complete_genome.	22989	4	*	0	4	*	0	4	*	0	4	*	0	4	*	0	4	*	0	4	*	0	4	*	0	4	*	0	4	*	0	4	*	0	4	*	0	4	*	0	4	*	0	4	*	0	4	*	0	4	*	0	4	*	0	4	*	0	4	*	0	4	*	0	4	*	0	4.02054e-148	0.489237	0.991386	5.79827e-150	6.17197e-13	902	14	38	1.90779	0.00110865	0.886918	1.36795	0.886918	1.36795	CCATTACAAAAGCCA	437	CCATCACAAAAGCCA	263	CTATTACAAAGGCTA	106	CTATTACAAAAGCTA	55	CCATCACAAAGGCGA	31	CCATTACAAAAGCAA	2	CCATTACAAAAGCTA	1	ACCTCACAAAAGCCA	1	CCATTACAAACGCCA	1	ACATAACAAAAGCCA	1	9.72811438559e-146	1	unique_annotation	0.9956	10	3	10
CAAAGGTATTTGACCAGATTGTAAATC	4	*	0	4	*	0	4	*	0	4	*	0	4	*	0	4	*	0	4	*	0	4	*	0	4	*	0	4	*	0	4	*	0	4	*	0	4	*	0	0	ICEberg|439|ICESp2905|GenBank|FR691055|1659..67233_Streptococcus_pyogenes_ICESp2905_DNA_containing_erm(TR)-carrying_element_and_tet(O)_fragment,_strain_iB21.	34529	4	*	0	4	*	0	4	*	0	4	*	0	4	*	0	4	*	0	4	*	0	4	*	0	4	*	0	4	*	0	4	*	0	4	*	0	4	*	0	4	*	0	4	*	0	4	*	0	4	*	0	4	*	0	4	*	0	4	*	0	4	*	0	4	*	0	4.1551699999999997e-240	0.482147	0.991097	4.8118400000000005e-242	1.5254e-19	1465	20	66	2.81285	0.145392	1.48532	1.57087	1.48532	1.57081	CGGATGGCTCTAAAA	421	CGGACGGCTCGAAAA	308	CGGACGGCTCTAAAA	222	CGGACGGTTCAAAAA	210	CGGACGGTTCTAAAA	93	CAGACGGCTCTAAAA	70	CGGACGGCTTGAAAA	55	CGGACGGATCTAAAA	40	CGGACGGTTCGAAAA	22	CTGACGGCTCCAAAA	14	1.19168936966e-237	1	unique_annotation	0.9932	9	2	10
CAAAGTATTCTGCTTTTCCTAGAAGTT	4	*	0	4	*	0	4	*	0	4	*	0	4	*	0	4	*	0	4	*	0	4	*	0	4	*	0	4	*	0	4	*	0	4	*	0	4	*	0	16	ICEberg|181|10750-RD.2|GenBank|CP000262|1621728..1670248_Streptococcus_pyogenes_MGAS10750,_complete_genome.	25084	4	*	0	4	*	0	4	*	0	4	*	0	4	*	0	4	*	0	4	*	0	4	*	0	4	*	0	4	*	0	4	*	0	4	*	0	4	*	0	4	*	0	4	*	0	4	*	0	4	*	0	4	*	0	4	*	0	4	*	0	4	*	0	4	*	0	7.48436e-13	0.510411	1.0	2.83329e-14	2.27766e-14	74	4	4	1.95298	0.0	1.0	1.18104	1.0	1.18104	TAAAGGTGTGAGTAT	22	TAAATGTATGAGTAT	22	TAAAGGTATGAGTAT	19	TAAAGGTGTGAGCAT	11	NNNNNNNNNNNNNNN	0	NNNNNNNNNNNNNNN	0	NNNNNNNNNNNNNNN	0	NNNNNNNNNNNNNNN	0	NNNNNNNNNNNNNNN	0	NNNNNNNNNNNNNNN	0	6.62889264413e-11	1	unique_annotation	1.0	4	2	4
CAAAGTCCGTATTATCAAAGATATTTT	4	*	0	4	*	0	4	*	0	4	*	0	4	*	0	4	*	0	4	*	0	4	*	0	4	*	0	4	*	0	4	*	0	4	*	0	4	*	0	0	ICEberg|794|ICESanJ4206|GenBank|CP012719|1180821..1290038_Streptococcus_anginosus_strain_J4206,_complete_genome.	93455	4	*	0	4	*	0	4	*	0	4	*	0	4	*	0	4	*	0	4	*	0	4	*	0	4	*	0	4	*	0	4	*	0	4	*	0	4	*	0	4	*	0	4	*	0	4	*	0	4	*	0	4	*	0	4	*	0	4	*	0	4	*	0	4	*	0	2.0388999999999998e-306	0.492741	0.990445	1.0616e-313	3.49962e-20	1915	19	71	2.16469	0.0	0.744125	1.17334	0.744125	1.17334	CAATTTCCTTACTCA	839	CTATCTCCTTACTCA	337	CAATTTCCTTGCTCA	296	CTATTTCCTTACTCA	236	CAATTTCTTTACTCA	193	CAATTTCCTTGCTCG	1	CAATTTCATTACTCA	1	CAATTTCCTTCCTCA	1	CACTTTCCTTACTCA	1	CAATTCCCTTACTCA	1	6.3072256502999986e-304	1	unique_annotation	0.9953	10	4	7
CAAAGTCTTTCTTATCAGCCACCATAA	4	*	0	4	*	0	4	*	0	4	*	0	4	*	0	4	*	0	4	*	0	4	*	0	4	*	0	4	*	0	4	*	0	4	*	0	4	*	0	0	ICEberg|792|ICESag37741|GenBank|ALQQ01000033|3936..119478_Streptococcus_agalactiae_CCUG_37741_ctg120001198220,_whole_genome_shotgun_sequence.	70125	4	*	0	4	*	0	4	*	0	4	*	0	4	*	0	4	*	0	4	*	0	4	*	0	4	*	0	4	*	0	4	*	0	4	*	0	4	*	0	0	AP018935.1	1364049	4	*	0	4	*	0	4	*	0	4	*	0	4	*	0	4	*	0	4	*	0	4	*	0	4.99976e-83	0.498674	0.995122	5.47903e-85	9.635890000000001e-26	507	11	20	2.57671	0.0	1.1854	1.63638	1.17949	1.62422	TGTTAGCTGACGGAT	132	TATTCGCTGACGGAT	110	TATTAGCTGACGGAT	81	TGTTAGCCGACGGAT	72	TGTTGGCCGACGGAT	61	TGTTAGCCGATGGAT	46	TATTCGCTGACGGAC	1	TGTTAGCCATGGATA	1	TGTTAGCTGACGGCT	1	TGTTAGCCGACGGTT	1	9.756766193409999e-81	2	multiple_annotations	0.998	10	3	9
CAAATAAAGAAATACAAAGACCTATCC	4	*	0	4	*	0	4	*	0	4	*	0	4	*	0	4	*	0	4	*	0	4	*	0	4	*	0	4	*	0	4	*	0	4	*	0	4	*	0	0	ICEberg|793|ICESagTR7|GenBank|KP898896|1..13213_Streptococcus_agalactiae_strain_TR7_single-stranded_DNA-binding_protein_gene,_partial_cds;_conjugal_transfer_protein,_complete_sequence;_IMESp2907,_complete_sequence;_and_membrane_protein,_partial_cds.	8693	4	*	0	4	*	0	4	*	0	4	*	0	4	*	0	4	*	0	4	*	0	4	*	0	4	*	0	4	*	0	4	*	0	4	*	0	4	*	0	16	AP018935.1	1385307	4	*	0	4	*	0	4	*	0	4	*	0	4	*	0	4	*	0	4	*	0	4	*	0	1.59239e-79	0.489465	0.992754	5.3938599999999996e-92	1.0685e-42	546	6	23	1.90825	0.0549451	0.761905	1.00915	0.761905	1.00915	AATAACAAGGATAAG	262	AAGAACAAGGATAAG	122	ATGAACAAGGATAAG	104	AATAAAAAGGATAAG	30	AAGGACAAGGATAAG	27	AAGCACAAGGATAAG	1	NNNNNNNNNNNNNNN	0	NNNNNNNNNNNNNNN	0	NNNNNNNNNNNNNNN	0	NNNNNNNNNNNNNNN	0	3.05235299516e-77	2	multiple_annotations	1.0	5	5	4
CAAATAAGTGCTATAATAAAACCATAA	4	*	0	4	*	0	4	*	0	4	*	0	4	*	0	4	*	0	4	*	0	4	*	0	4	*	0	4	*	0	4	*	0	4	*	0	4	*	0	4	*	0	4	*	0	4	*	0	4	*	0	4	*	0	4	*	0	4	*	0	4	*	0	4	*	0	4	*	0	4	*	0	4	*	0	4	*	0	4	*	0	16	AP018935.1	2037130	4	*	0	4	*	0	4	*	0	4	*	0	4	*	0	4	*	0	4	*	0	4	*	0	0.0	0.496798	0.992056	0.0	1.9002500000000002e-63	45195	211	1499	2.58066	0.000132758	9.35537	7.34177	4.34221	3.60764	CGCAAACGTTTGCAC	15505	TAACGCAAACGCTTG	10659	TAACGCAAACGATTG	10309	TAACGCAAACGTTTG	4738	CGCAAACGTTTGCGC	545	TAACACAAACGCTTG	492	TAACGCAAACGCTCG	317	TAACGCAAACACTTG	313	TAACGCAAATGCTTG	262	CACAAACGTTTGCAC	211	0.0	1	unique_annotation	0.9592	9	5	8
CAAATAATTTTAAATTTGGGAAATTCA	4	*	0	4	*	0	4	*	0	4	*	0	4	*	0	4	*	0	4	*	0	4	*	0	4	*	0	4	*	0	4	*	0	4	*	0	4	*	0	0	ICEberg|181|10750-RD.2|GenBank|CP000262|1621728..1670248_Streptococcus_pyogenes_MGAS10750,_complete_genome.	7837	4	*	0	4	*	0	4	*	0	4	*	0	4	*	0	4	*	0	4	*	0	4	*	0	4	*	0	4	*	0	4	*	0	4	*	0	4	*	0	4	*	0	4	*	0	4	*	0	4	*	0	4	*	0	4	*	0	4	*	0	4	*	0	4	*	0	5.39962e-31	0.448656	1.0	1.74598e-32	1.5919299999999998e-20	185	8	8	2.75369	0.0	1.35135	1.80329	1.35135	1.80329	TTGGAGCAGTAAGTC	39	TAGGAGCAGTAAGCC	35	TTGGAGTAGTAAGTC	32	TTGGAGCTGTAAGCC	25	TTGGAGCAGTAAGCC	23	TTGGAGTAGTAAGCC	18	TTGGAGCGACAAGTC	12	TAGGAGCAGTAATCC	1	NNNNNNNNNNNNNNN	0	NNNNNNNNNNNNNNN	0	7.170852369529997e-29	1	unique_annotation	1.0	6	4	8
CAAATATAGGCTTAATTCCTAAATTTG	4	*	0	4	*	0	4	*	0	4	*	0	4	*	0	4	*	0	4	*	0	4	*	0	4	*	0	4	*	0	4	*	0	4	*	0	4	*	0	16	ICEberg|410|ICEFma29328-1|GenBank|AP008971|1002528..1069524_Finegoldia_magna_ATCC_29328_DNA,_complete_genome.	47928	4	*	0	4	*	0	4	*	0	4	*	0	4	*	0	4	*	0	4	*	0	4	*	0	4	*	0	4	*	0	4	*	0	4	*	0	4	*	0	4	*	0	4	*	0	4	*	0	4	*	0	4	*	0	4	*	0	4	*	0	4	*	0	4	*	0	4.1894899999999994e-20	0.487386	1.0	1.6524899999999999e-21	1.01855e-20	118	5	6	1.90406	0.898305	1.59322	1.98479	1.59322	1.98479	AAAAATTAATTGCAA	44	AAAAACTAATAGCGA	39	AAAAATTGATTGCAA	22	AGAAACTAATAGCGA	12	AAAAATTAATTGCTA	1	NNNNNNNNNNNNNNN	0	NNNNNNNNNNNNNNN	0	NNNNNNNNNNNNNNN	0	NNNNNNNNNNNNNNN	0	NNNNNNNNNNNNNNN	0	4.651319903490002e-18	1	unique_annotation	1.0	6	2	5
CAAATCAAGATAATGTAAGGCTATTGA	4	*	0	4	*	0	4	*	0	4	*	0	4	*	0	4	*	0	4	*	0	4	*	0	4	*	0	4	*	0	4	*	0	4	*	0	4	*	0	0	ICEberg|409|ICESp1108|GenBank|FR691054|1694..47149_Streptococcus_pyogenes_integrative_conjugative_element_ICESp1108,_strain_C1.	15693	4	*	0	4	*	0	4	*	0	4	*	0	4	*	0	4	*	0	4	*	0	4	*	0	4	*	0	4	*	0	4	*	0	4	*	0	4	*	0	4	*	0	4	*	0	4	*	0	4	*	0	4	*	0	4	*	0	4	*	0	4	*	0	4	*	0	1.0875500000000001e-29	0.541935	1.0	9.83042e-33	1.2139299999999998e-27	185	5	6	1.98299	0.0	1.46486	1.61904	1.46486	1.61904	CAGAGGTAGGAGAAC	66	CTGAAGTAGGAGAAC	47	CAGAAGTAGGAGAGC	40	CAGAAGTAGGAGAGA	31	GAGAAGTAGGAGAGA	1	NNNNNNNNNNNNNNN	0	NNNNNNNNNNNNNNN	0	NNNNNNNNNNNNNNN	0	NNNNNNNNNNNNNNN	0	NNNNNNNNNNNNNNN	0	1.41937923894e-27	1	unique_annotation	1.0	5	3	4
CAAATCACAGGAAGAAATGATTTGTGG	4	*	0	4	*	0	4	*	0	4	*	0	4	*	0	4	*	0	4	*	0	4	*	0	4	*	0	4	*	0	4	*	0	4	*	0	4	*	0	0	ICEberg|401|CTn5|GenBank|AM180355|2137789..2181291_Clostridium_difficile_630_complete_genome.	20921	4	*	0	4	*	0	4	*	0	4	*	0	4	*	0	4	*	0	4	*	0	4	*	0	4	*	0	4	*	0	4	*	0	4	*	0	4	*	0	4	*	0	4	*	0	4	*	0	4	*	0	4	*	0	4	*	0	4	*	0	4	*	0	4	*	0	5.08011e-147	0.511498	0.990596	5.56004e-150	1.77563e-27	905	12	35	2.10587	0.0	1.24862	1.36652	1.24862	1.36652	CTTGATCCTGTAAGG	360	CTTGATCCTACAAGA	225	CTTGATCCTGCAAGG	187	CTTGATCCTACAAGG	75	CTTGATCCTGCAAGA	51	CTTGATCCAGCAAGA	1	CTCGATCCTACAAGA	1	CTTGATCCTGGAAGG	1	CCTGATCCTGTAAGG	1	CTTGACCCTACAAGA	1	1.22587806525e-144	1	unique_annotation	0.9978	8	7	5
CAAATCATTTCTTCCTGTGATTTGATT	4	*	0	4	*	0	4	*	0	4	*	0	4	*	0	4	*	0	4	*	0	4	*	0	4	*	0	4	*	0	4	*	0	4	*	0	4	*	0	16	ICEberg|772|ICE-emm12|GenBank|AFRY01000001|883657..818690_Streptococcus_pyogenes_HKU_QMH11M0907901_chromosome,_whole_genome_shotgun_sequence.	17904	4	*	0	4	*	0	4	*	0	4	*	0	4	*	0	4	*	0	4	*	0	4	*	0	4	*	0	4	*	0	4	*	0	4	*	0	4	*	0	4	*	0	4	*	0	4	*	0	4	*	0	4	*	0	4	*	0	4	*	0	4	*	0	4	*	0	1.28038e-156	0.506556	0.99196	5.8263e-159	7.71578e-18	963	15	35	2.36376	0.0	1.24091	1.38652	1.24091	1.38652	TTTGGAAATCTCTCT	368	TTTAGAAATCTCCCT	298	TTTAGAAATCTCTCT	82	TTTAGAGATCTCCCT	79	TTTAGAAAGCTCTCT	55	TTTAGAAATATCCCT	32	TTTGGAAAGCTCTCT	24	TTTAGAGATCTCTCT	18	TTTCGAAATCTCCCT	1	TTTAGAAATCTTCCT	1	3.15986661632e-154	1	unique_annotation	0.9948	3	10	7
CAAATGCACTCTTCCTATGTAGTAACA	4	*	0	4	*	0	4	*	0	4	*	0	4	*	0	4	*	0	4	*	0	4	*	0	4	*	0	4	*	0	4	*	0	4	*	0	4	*	0	0	ICEberg|411|ICEAurCol10a-1|GenBank|CP002512|140074..194217_Aerococcus_urinae_ACS-120-V-Col10a,_complete_genome.	3328	4	*	0	4	*	0	4	*	0	4	*	0	4	*	0	4	*	0	4	*	0	4	*	0	4	*	0	4	*	0	4	*	0	4	*	0	4	*	0	4	*	0	4	*	0	4	*	0	4	*	0	4	*	0	4	*	0	4	*	0	4	*	0	4	*	0	1.8659499999999998e-39	0.484476	1.0	5.5221e-41	2.80038e-11	233	8	13	2.19906	0.0	0.742489	1.10256	0.742489	1.10256	GACCCTAAAGGCACA	97	GATCCTAAAGGCACA	42	GACCCTAAAGGTACA	39	GATCCTAAAGGCACG	33	GACCCTAAAGGCACG	19	GATACTAAAGGCACG	1	GATCCTAAAGGCACT	1	GATCCTAAAGGAACA	1	NNNNNNNNNNNNNNN	0	NNNNNNNNNNNNNNN	0	2.7251474879099997e-37	1	unique_annotation	1.0	8	8	2
CAAATGCCCTCTGGTAACATTCTTATA	4	*	0	4	*	0	4	*	0	4	*	0	4	*	0	4	*	0	4	*	0	4	*	0	4	*	0	4	*	0	4	*	0	4	*	0	4	*	0	16	ICEberg|409|ICESp1108|GenBank|FR691054|1694..47149_Streptococcus_pyogenes_integrative_conjugative_element_ICESp1108,_strain_C1.	8530	4	*	0	4	*	0	4	*	0	4	*	0	4	*	0	4	*	0	4	*	0	4	*	0	4	*	0	4	*	0	4	*	0	4	*	0	4	*	0	4	*	0	4	*	0	4	*	0	4	*	0	4	*	0	4	*	0	4	*	0	4	*	0	4	*	0	5.0919e-59	0.494388	0.992593	1.1546e-60	4.48923e-31	355	10	16	2.66759	0.0	1.30704	1.66789	1.30704	1.66789	TATGGAATTGTATCC	94	TATGGAATAGTGTCC	90	TAGGGAATTGTATCT	50	TATGGAATTGTGTCC	34	TAGGGAATAGTATCC	33	TAGGGAATTGTGTCC	27	TATGGAATAGTATCC	24	TATGGAATTGTGTTC	1	TATGGCATAGTGTCC	1	TATGGAATTGTATTC	1	8.661744828580003e-57	1	unique_annotation	1.0	10	8	2
CAAATGGTAAATCATAGGAACGTCCAA	4	*	0	4	*	0	4	*	0	4	*	0	4	*	0	4	*	0	4	*	0	4	*	0	4	*	0	4	*	0	4	*	0	4	*	0	4	*	0	0	ICEberg|84|ICESpn11930|GenBank|FR671403|1..73716_Streptococcus_pneumoniae_integrative_and_conjugative_element_ICESpn11930,_strain_11930.	7168	4	*	0	4	*	0	4	*	0	4	*	0	4	*	0	4	*	0	4	*	0	4	*	0	4	*	0	4	*	0	4	*	0	4	*	0	4	*	0	4	*	0	16	CP000920.1	1110116	4	*	0	4	*	0	4	*	0	4	*	0	4	*	0	4	*	0	4	*	0	4.18956e-17	0.444271	1.0	1.77506e-18	3.1759599999999995e-20	100	5	5	1.97766	0.0	1.76	1.81576	1.76	1.81576	CGTTCGACTTTCCAA	35	CATTTGATTTCCCAA	29	CGTTTGATTTTCCAA	22	CGTTCGATTTTCCAA	13	CGTTTAATTTTCCAA	1	NNNNNNNNNNNNNNN	0	NNNNNNNNNNNNNNN	0	NNNNNNNNNNNNNNN	0	NNNNNNNNNNNNNNN	0	NNNNNNNNNNNNNNN	0	4.30547019256e-15	2	multiple_annotations	1.0	6	2	4
CAAATGTCTAGCCAAAACTGTACCTTT	4	*	0	4	*	0	4	*	0	4	*	0	4	*	0	4	*	0	4	*	0	4	*	0	4	*	0	4	*	0	4	*	0	4	*	0	4	*	0	0	ICEberg|411|ICEAurCol10a-1|GenBank|CP002512|140074..194217_Aerococcus_urinae_ACS-120-V-Col10a,_complete_genome.	43902	4	*	0	4	*	0	4	*	0	4	*	0	4	*	0	4	*	0	4	*	0	4	*	0	4	*	0	4	*	0	4	*	0	4	*	0	4	*	0	4	*	0	4	*	0	4	*	0	4	*	0	4	*	0	4	*	0	4	*	0	4	*	0	4	*	0	1.45463e-16	0.580784	1.0	4.7729100000000015e-18	1.50205e-18	98	5	5	1.983	0.0	1.47959	1.36735	1.47959	1.36735	AGTATCGTTATCTTC	33	TGTATCATTGTCTTC	26	AGTATCATTGTCTTC	26	AGTATCATTATCTTC	12	AGTATCATGGTCTTC	1	NNNNNNNNNNNNNNN	0	NNNNNNNNNNNNNNN	0	NNNNNNNNNNNNNNN	0	NNNNNNNNNNNNNNN	0	NNNNNNNNNNNNNNN	0	1.4700460295299994e-14	1	unique_annotation	1.0	3	5	4
CAAATTAGAGAAGAATTGTTAGATGAT	4	*	0	4	*	0	4	*	0	4	*	0	4	*	0	4	*	0	4	*	0	4	*	0	4	*	0	4	*	0	4	*	0	4	*	0	4	*	0	0	ICEberg|435|ICESpnP1031-2|GenBank|CP000920|948381..979441_Streptococcus_pneumoniae_P1031,_complete_genome.	8051	4	*	0	4	*	0	4	*	0	4	*	0	4	*	0	4	*	0	4	*	0	4	*	0	4	*	0	4	*	0	4	*	0	4	*	0	4	*	0	4	*	0	0	CP000920.1	956431	4	*	0	4	*	0	4	*	0	4	*	0	4	*	0	4	*	0	4	*	0	1.2461e-58	0.502634	1.0	2.20796e-60	7.745870000000001e-24	351	9	13	2.44923	0.0	1.1339	1.52215	1.1339	1.52215	GCTGTTGCAGAGGTG	84	GCTGTTGCTGAGGTA	83	GCTGTTGCAGAAGTG	83	GCTGTTGCAGAGGTA	58	GCTGTCGCTGAGGTA	22	GCTATTGCAGAGGTG	18	GCTATTGCTGAGGTG	1	GCTGTTGAAGGGGTA	1	GCTGTTGCAGAAGTT	1	NNNNNNNNNNNNNNN	0	2.11435389164e-56	2	multiple_annotations	1.0	9	8	3
CAAATTCATTTTCTCCATGAGTTTGAT	4	*	0	4	*	0	4	*	0	4	*	0	4	*	0	4	*	0	4	*	0	4	*	0	4	*	0	4	*	0	4	*	0	4	*	0	4	*	0	0	ICEberg|410|ICEFma29328-1|GenBank|AP008971|1002528..1069524_Finegoldia_magna_ATCC_29328_DNA,_complete_genome.	28156	4	*	0	4	*	0	4	*	0	4	*	0	4	*	0	4	*	0	4	*	0	4	*	0	4	*	0	4	*	0	4	*	0	4	*	0	4	*	0	4	*	0	4	*	0	4	*	0	4	*	0	4	*	0	4	*	0	4	*	0	4	*	0	4	*	0	1.61228e-13	0.543073	1.0	3.5975e-15	2.52592e-11	81	5	4	2.04715	0.0	1.14815	1.20123	1.14815	1.20123	TATGGTCTTTAATAT	26	TATGTTCTTTAACAT	20	TATAGTCTTTAACAT	18	TATGGTCTTTAACAT	16	TATGGTCTTTAGTAT	1	NNNNNNNNNNNNNNN	0	NNNNNNNNNNNNNNN	0	NNNNNNNNNNNNNNN	0	NNNNNNNNNNNNNNN	0	NNNNNNNNNNNNNNN	0	1.46532087815e-11	1	unique_annotation	1.0	4	4	4
CAAATTCTTCTTTTTGTGGTTCATATA	4	*	0	4	*	0	4	*	0	4	*	0	4	*	0	4	*	0	4	*	0	4	*	0	4	*	0	4	*	0	4	*	0	4	*	0	4	*	0	16	ICEberg|412|Tn1806|GenBank|CP002121|818751..870207_Streptococcus_pneumoniae_AP200,_complete_genome.	17046	4	*	0	4	*	0	4	*	0	4	*	0	4	*	0	4	*	0	4	*	0	4	*	0	4	*	0	4	*	0	4	*	0	4	*	0	4	*	0	4	*	0	4	*	0	4	*	0	4	*	0	4	*	0	4	*	0	4	*	0	4	*	0	4	*	0	1.33691e-15	0.516324	1.0	2.28716e-17	6.624e-18	94	5	4	1.97035	0.0	1.25532	1.73919	1.25532	1.73919	TTGACTCACTTTGAT	29	TTGATTCACTTTGAT	28	TTGACTCGTTTTGAC	26	TTGACTCACTTTGAC	10	TTGCTTCACTTTGAT	1	NNNNNNNNNNNNNNN	0	NNNNNNNNNNNNNNN	0	NNNNNNNNNNNNNNN	0	NNNNNNNNNNNNNNN	0	NNNNNNNNNNNNNNN	0	1.31030498565e-13	1	unique_annotation	1.0	5	4	4
CAACAGATGATATTTCAGCTAAGGCTC	4	*	0	4	*	0	4	*	0	4	*	0	4	*	0	4	*	0	4	*	0	4	*	0	4	*	0	4	*	0	4	*	0	4	*	0	4	*	0	0	ICEberg|181|10750-RD.2|GenBank|CP000262|1621728..1670248_Streptococcus_pyogenes_MGAS10750,_complete_genome.	9933	4	*	0	4	*	0	4	*	0	4	*	0	4	*	0	4	*	0	4	*	0	4	*	0	4	*	0	4	*	0	4	*	0	4	*	0	4	*	0	4	*	0	4	*	0	4	*	0	4	*	0	4	*	0	4	*	0	4	*	0	4	*	0	4	*	0	1.98556e-49	0.505256	0.991935	3.2489699999999995e-51	1.73679e-21	303	9	12	2.06671	0.0	0.557756	0.924311	0.557756	0.924311	AACCAATAAGCAATA	135	AACCAATAAGTAATA	69	AACCAATAAACAATA	56	AACTAATAAGCAATA	25	AGCCAATAAGCAATA	14	AACCAATAATCAATA	1	AACCAATAGGTAATA	1	AACCAATAAGCAGTA	1	AACCAATCAGCAATA	1	NNNNNNNNNNNNNNN	0	3.1575212909500003e-47	1	unique_annotation	1.0	6	6	8
CAACAGTTTCTCCCTCTTTGTCAAAAC	4	*	0	4	*	0	4	*	0	4	*	0	4	*	0	4	*	0	4	*	0	4	*	0	4	*	0	4	*	0	4	*	0	4	*	0	4	*	0	16	ICEberg|814|ICESp2906|GenBank|FR691055|1659..6732_Streptococcus_pyogenes_ICESp2905_DNA_containing_erm(TR)-carrying_element_and_tet(O)_fragment,_strain_iB21.	4666	4	*	0	4	*	0	4	*	0	4	*	0	4	*	0	4	*	0	4	*	0	4	*	0	4	*	0	4	*	0	4	*	0	4	*	0	4	*	0	4	*	0	4	*	0	4	*	0	4	*	0	4	*	0	4	*	0	4	*	0	4	*	0	4	*	0	3.7370299999999994e-86	0.495796	1.0	4.9684399999999996e-88	2.44176e-36	517	9	22	1.934	0.667311	0.783366	1.1768	0.783366	1.1768	TTGAAAAAGTGGGCT	226	TTGAGAAAGTGGGCT	152	TTGAAAAAGTTGGTT	92	TTGAAAAAGTTGGCT	25	TTGAGAAGGTGGGCT	18	TTGAAAAAGAGGGCT	1	TTGAGAATGTTGGCT	1	TTGAAAAAATGGGCT	1	TTGAAAACGTTGGTT	1	NNNNNNNNNNNNNNN	0	7.40236872449e-84	1	unique_annotation	1.0	9	3	8
CAACATCAATCAGATTGCAAAGCGTGT	4	*	0	4	*	0	4	*	0	4	*	0	4	*	0	4	*	0	4	*	0	4	*	0	4	*	0	4	*	0	4	*	0	4	*	0	4	*	0	0	ICEberg|794|ICESanJ4206|GenBank|CP012719|1180821..1290038_Streptococcus_anginosus_strain_J4206,_complete_genome.	71305	4	*	0	4	*	0	4	*	0	4	*	0	4	*	0	4	*	0	4	*	0	4	*	0	4	*	0	4	*	0	4	*	0	4	*	0	4	*	0	4	*	0	4	*	0	4	*	0	4	*	0	4	*	0	4	*	0	4	*	0	4	*	0	4	*	0	1.57876e-44	0.521699	1.0	5.03267e-47	1.59581e-25	271	6	14	1.96258	0.0	0.96679	1.03939	0.96679	1.03939	AAATTCTACCGGAAT	110	AAATTCTACCGGCAT	58	AAATTCCACCGGCAT	57	AAATTCGACCGGCAT	44	AAATTATACCGGAAT	1	AAATTCTACCGGATT	1	NNNNNNNNNNNNNNN	0	NNNNNNNNNNNNNNN	0	NNNNNNNNNNNNNNN	0	NNNNNNNNNNNNNNN	0	2.41368264896e-42	1	unique_annotation	1.0	4	5	5
CAACATCAGTAAGCGCGTCTGACTCAG	4	*	0	4	*	0	4	*	0	4	*	0	4	*	0	4	*	0	4	*	0	4	*	0	4	*	0	4	*	0	4	*	0	4	*	0	4	*	0	4	*	0	4	*	0	4	*	0	4	*	0	4	*	0	4	*	0	4	*	0	4	*	0	4	*	0	4	*	0	4	*	0	4	*	0	4	*	0	4	*	0	4	*	0	4	*	0	4	*	0	4	*	0	4	*	0	4	*	0	4	*	0	4	*	0	4	*	0	4.74114e-06	0.644407	1.0	9.12734e-11	1.60585e-05	55	7	2	2.46189	0.0	2.92727	2.6101	2.92727	2.6101	CGTCAACAAGTGCAA	17	CATCAGCAAGTGCGT	15	CATCAGCAAGTGCAT	7	CATCAGCAAGCGCGT	5	CATCAGTAAGCGCAT	5	CGTCAGTAAGCGCGT	5	CATCGGCAAGTGCGT	1	NNNNNNNNNNNNNNN	0	NNNNNNNNNNNNNNN	0	NNNNNNNNNNNNNNN	0	0.000312860582389	0	unannotated	1.0	8	3	7
CAACCAACATTAAAGATGGTGGACCAG	4	*	0	4	*	0	4	*	0	4	*	0	4	*	0	4	*	0	4	*	0	4	*	0	4	*	0	4	*	0	4	*	0	4	*	0	4	*	0	0	ICEberg|372|ICESpnP1031-1|GenBank|CP000920|1064292..1117331_Streptococcus_pneumoniae_P1031,_complete_genome.	25470	4	*	0	4	*	0	4	*	0	4	*	0	4	*	0	4	*	0	4	*	0	4	*	0	4	*	0	4	*	0	4	*	0	4	*	0	4	*	0	16	AP018935.1	1415582	0	CP000920.1	1089761	4	*	0	4	*	0	4	*	0	4	*	0	4	*	0	4	*	0	4	*	0	1.68909e-31	0.521781	1.0	2.56642e-33	2.24827e-19	190	6	10	1.94469	0.0	1.47895	1.70788	1.47895	1.70788	GTGTTCGGAATGCCA	80	GCGTCCGAAATGCCA	43	GTGTCCGAAATGCTA	41	GTGTTCGAAATGCCA	24	GCGTCCGAAATGACA	1	GTGTTCGGAATGCCG	1	NNNNNNNNNNNNNNN	0	NNNNNNNNNNNNNNN	0	NNNNNNNNNNNNNNN	0	NNNNNNNNNNNNNNN	0	2.25830503355e-29	3	multiple_annotations	1.0	6	3	5
CAACCAGTAGACTTATTCCCAATGACA	4	*	0	4	*	0	4	*	0	4	*	0	4	*	0	4	*	0	4	*	0	4	*	0	4	*	0	4	*	0	4	*	0	4	*	0	4	*	0	4	*	0	4	*	0	4	*	0	4	*	0	4	*	0	4	*	0	4	*	0	4	*	0	4	*	0	4	*	0	4	*	0	4	*	0	4	*	0	4	*	0	0	AP018935.1	592124	4	*	0	4	*	0	4	*	0	4	*	0	4	*	0	4	*	0	4	*	0	4	*	0	0.0	0.489336	0.992283	0.0	2.49598e-31	39260	178	1507	1.98051	0.000101885	0.52542	0.862101	0.525217	0.861227	CATCATGTGGAGTGT	23202	CATCATGTGGAGTGC	8864	CATCATGTCGAGTGT	1926	CATCACGTGGAGTGT	1749	CATCACGTGGAGTGC	1295	CATCATGTGGAGACG	745	CATCATGTAGAGTGC	341	CATCATGTGGAGACT	204	CATCATGTCGAGACG	123	CATCACGTGGAGACT	64	0.0	1	unique_annotation	0.981	10	10	2
CAACCAGTGGTTCAAGTGTTGTTAACG	4	*	0	4	*	0	4	*	0	4	*	0	4	*	0	4	*	0	4	*	0	4	*	0	4	*	0	4	*	0	4	*	0	4	*	0	4	*	0	16	ICEberg|841|ICESsuZJ20091101-2|GenBank|KX077883|875..113637_Streptococcus_suis_integrative_and_conjugative_element_ICEssuZJ20091101-2_mobile_element,_complete_sequence.	108518	4	*	0	4	*	0	4	*	0	4	*	0	4	*	0	4	*	0	4	*	0	4	*	0	4	*	0	4	*	0	4	*	0	4	*	0	4	*	0	4	*	0	4	*	0	4	*	0	4	*	0	4	*	0	4	*	0	4	*	0	4	*	0	4	*	0	2.2641900000000002e-26	0.492342	1.0	4.0563e-28	4.86113e-16	159	5	7	1.9469	0.27044	1.61006	1.9957	1.60377	1.98655	AGTTTTCTCTTTGCC	62	AGTTCCCTTTTTGCT	43	AGTCTCCTCTTTGCC	28	AGTTTCCTCTTTGCC	25	AGTTTTCTCTTGCCT	1	NNNNNNNNNNNNNNN	0	NNNNNNNNNNNNNNN	0	NNNNNNNNNNNNNNN	0	NNNNNNNNNNNNNNN	0	NNNNNNNNNNNNNNN	0	2.81621797991e-24	1	unique_annotation	1.0	5	5	4
CAACCCAAAGAAATTTATATTAGCAAA	4	*	0	4	*	0	4	*	0	4	*	0	4	*	0	4	*	0	4	*	0	4	*	0	4	*	0	4	*	0	4	*	0	4	*	0	4	*	0	0	ICEberg|181|10750-RD.2|GenBank|CP000262|1621728..1670248_Streptococcus_pyogenes_MGAS10750,_complete_genome.	2856	4	*	0	4	*	0	4	*	0	4	*	0	4	*	0	4	*	0	4	*	0	4	*	0	4	*	0	4	*	0	4	*	0	4	*	0	4	*	0	4	*	0	4	*	0	4	*	0	4	*	0	4	*	0	4	*	0	4	*	0	4	*	0	4	*	0	5.72879e-18	0.510668	1.0	2.37515e-19	5.19895e-11	104	5	6	2.02107	0.0	0.855769	1.18241	0.855769	1.18241	CATTCCTTATCTATC	33	CATTCCTTACCTATC	28	CATTCCTTATTTATC	25	CATTCCTTATTTGTC	17	CATTCCTTATTTATA	1	NNNNNNNNNNNNNNN	0	NNNNNNNNNNNNNNN	0	NNNNNNNNNNNNNNN	0	NNNNNNNNNNNNNNN	0	NNNNNNNNNNNNNNN	0	6.03389968129e-16	1	unique_annotation	1.0	4	4	4
CAACCTCATATTTTTTATGGCTTCTTA	4	*	0	4	*	0	4	*	0	4	*	0	4	*	0	4	*	0	4	*	0	4	*	0	4	*	0	4	*	0	4	*	0	4	*	0	4	*	0	4	*	0	4	*	0	4	*	0	4	*	0	4	*	0	4	*	0	4	*	0	4	*	0	4	*	0	4	*	0	4	*	0	4	*	0	4	*	0	4	*	0	16	AP018935.1	1697171	4	*	0	4	*	0	4	*	0	4	*	0	4	*	0	4	*	0	4	*	0	4	*	0	0.0	0.492111	0.990731	0.0	2.1730000000000003e-28	35809	186	1509	1.92337	0.000111704	0.566925	0.785249	0.565389	0.782267	CCACGTAAGAAAGGT	18528	CCTCGTAAGAAAGGT	7049	CCGCGTAAGAAAGGT	6999	CCGCGTAAGCAAGGT	2543	CCGCGTAAGAAAGGC	29	CCACGCAAGAAAGGT	28	CCCCGTAAGAAAGGT	25	CCACGTACGAAAGGT	24	CCACGTAAGAAAGGC	20	CCACGTCAGAAAGGT	18	0.0	1	unique_annotation	0.9848	8	9	4
CAACGAGAAAGAGTCTAAGCGAATCCA	4	*	0	4	*	0	4	*	0	4	*	0	4	*	0	4	*	0	4	*	0	4	*	0	4	*	0	4	*	0	4	*	0	4	*	0	4	*	0	16	ICEberg|410|ICEFma29328-1|GenBank|AP008971|1002528..1069524_Finegoldia_magna_ATCC_29328_DNA,_complete_genome.	40155	4	*	0	4	*	0	4	*	0	4	*	0	4	*	0	4	*	0	4	*	0	4	*	0	4	*	0	4	*	0	4	*	0	4	*	0	4	*	0	4	*	0	4	*	0	4	*	0	4	*	0	4	*	0	4	*	0	4	*	0	4	*	0	4	*	0	4.21653e-43	0.479046	1.0	6.238139999999999e-45	4.48254e-22	260	8	12	2.13026	0.0	0.761538	1.17505	0.761538	1.17505	CACAAGTGAAGATAA	104	GACAAGTGAAGATAA	67	AACAAGTGAAAATAA	39	CACAAGCGAAGATAA	35	CGCAAGTGAAGATAA	12	GACACGTGAAGATAA	1	AACAAGTGGAAATAA	1	CACAAGTGAGGATAA	1	NNNNNNNNNNNNNNN	0	NNNNNNNNNNNNNNN	0	6.36781409892e-41	1	unique_annotation	1.0	6	6	7
CAACGATAATCAATTGGTATCTTAATG	4	*	0	4	*	0	4	*	0	4	*	0	4	*	0	4	*	0	4	*	0	4	*	0	4	*	0	4	*	0	4	*	0	4	*	0	4	*	0	0	ICEberg|409|ICESp1108|GenBank|FR691054|1694..47149_Streptococcus_pyogenes_integrative_conjugative_element_ICESp1108,_strain_C1.	799	4	*	0	4	*	0	4	*	0	4	*	0	4	*	0	4	*	0	4	*	0	4	*	0	4	*	0	4	*	0	4	*	0	4	*	0	4	*	0	4	*	0	4	*	0	4	*	0	4	*	0	4	*	0	4	*	0	4	*	0	4	*	0	4	*	0	7.18614e-47	0.504794	0.990099	7.970489999999999e-49	2.73061e-41	288	12	14	2.46841	0.868056	0.854167	1.3199	0.854167	1.3199	ATCAGGCAAAAAACA	109	ATCAGGCGAAAAACA	62	ATCAGGCGAAAAGCA	36	ATCAGGCAAAAAATA	29	ATCAGGCAAAAAATT	24	ATCAGGCAAAAAACG	22	ATAGGGCAAAAAACA	1	ATCAGGCGAAAAACC	1	AACAGGCGAAAAACA	1	ATCAGACAAAAAACA	1	1.1200444830899999e-44	1	unique_annotation	0.9931	9	7	6
CAACGTGATGTTGAGAACAAGAGCCAA	4	*	0	4	*	0	4	*	0	4	*	0	4	*	0	4	*	0	4	*	0	4	*	0	4	*	0	4	*	0	4	*	0	4	*	0	4	*	0	4	*	0	4	*	0	4	*	0	4	*	0	4	*	0	4	*	0	4	*	0	4	*	0	4	*	0	4	*	0	4	*	0	4	*	0	4	*	0	4	*	0	16	AP018935.1	1090033	4	*	0	4	*	0	4	*	0	4	*	0	4	*	0	4	*	0	4	*	0	4	*	0	0.0	0.587218	0.991256	0.0	3.69576e-38	6605	59	237	2.01177	0.0	5.3246	5.87814	4.32279	4.7694	GTAGGTCAACTTATA	3218	GGTAATGTTCTAGAG	2032	GGCAATGTTTTAGAG	508	GGTAACGTTCTAGAG	387	GTAGGTTAACTTATA	213	GGTAATGTTTTAGAG	91	GTAGGTCAATTTATA	74	GGCAATGTTCTAGAG	19	GGGAATGTTCTAGAG	4	GTAGGACAACTTATA	3	0.0	1	unique_annotation	0.9915	6	10	5
CAACTAAAATAGATTTTAAGTATTCCT	4	*	0	4	*	0	4	*	0	4	*	0	4	*	0	4	*	0	4	*	0	4	*	0	4	*	0	4	*	0	4	*	0	4	*	0	4	*	0	4	*	0	4	*	0	4	*	0	4	*	0	4	*	0	4	*	0	4	*	0	4	*	0	4	*	0	4	*	0	4	*	0	4	*	0	4	*	0	4	*	0	4	*	0	4	*	0	4	*	0	4	*	0	4	*	0	4	*	0	4	*	0	4	*	0	4	*	0	0.0	0.502253	0.990261	0.0	4.11835e-46	2220	23	84	2.01239	0.00045045	1.06712	1.53929	1.06712	1.53929	TACAGAAGTTAAATA	1264	CACTGAAGTTAAATA	369	CACTGGAGTTAAGTA	232	TACTGAAGTTAAATA	179	TACTGAGGTTAAGTA	70	CACTGAGGTTAAGTA	34	TACCGAGGTTAAGTA	29	TACAGAGGTTAAGTA	28	TACAGAAATTAAATA	1	TACAGAAGATAAATA	1	0.0	0	unannotated	0.9941	4	9	9
CAACTCACTATAAATATATATCTAGTG	4	*	0	4	*	0	4	*	0	4	*	0	4	*	0	4	*	0	4	*	0	4	*	0	4	*	0	4	*	0	4	*	0	4	*	0	4	*	0	0	ICEberg|412|Tn1806|GenBank|CP002121|818751..870207_Streptococcus_pneumoniae_AP200,_complete_genome.	18186	4	*	0	4	*	0	4	*	0	4	*	0	4	*	0	4	*	0	4	*	0	4	*	0	4	*	0	4	*	0	4	*	0	4	*	0	4	*	0	4	*	0	4	*	0	4	*	0	4	*	0	4	*	0	4	*	0	4	*	0	4	*	0	4	*	0	6.41446e-47	0.521	1.0	8.20564e-49	3.64185e-16	280	5	14	1.99599	0.0	0.839286	1.09654	0.839286	1.09654	GAAGATATAAGGAAT	116	GCAGATATAAGGAAT	80	GCAGATATAAAGAAT	43	GAAGATACAAAGAAT	28	GAAGATATAAAGAAT	13	NNNNNNNNNNNNNNN	0	NNNNNNNNNNNNNNN	0	NNNNNNNNNNNNNNN	0	NNNNNNNNNNNNNNN	0	NNNNNNNNNNNNNNN	0	1.00014041098e-44	1	unique_annotation	1.0	6	1	5
CAACTGCCGATTTACTTTTTCCTCTGC	4	*	0	4	*	0	4	*	0	4	*	0	4	*	0	4	*	0	4	*	0	4	*	0	4	*	0	4	*	0	4	*	0	4	*	0	4	*	0	4	*	0	4	*	0	4	*	0	4	*	0	4	*	0	4	*	0	4	*	0	4	*	0	4	*	0	4	*	0	4	*	0	4	*	0	4	*	0	4	*	0	4	*	0	4	*	0	4	*	0	4	*	0	4	*	0	4	*	0	4	*	0	4	*	0	4	*	0	1.24943e-175	0.478837	0.99029	1.6513899999999998e-177	4.53212e-27	1071	17	48	1.90862	0.0	0.779645	1.09416	0.779645	1.09416	TTATCATAGAAATAT	527	TTATCATTGAAATAT	215	TTATCATGGAAATAT	176	TTATCATTGATATAC	139	TTATCATTGTAATAT	2	TTATCATGGAACTAT	1	TTATCATAGAAATTT	1	TTATCATGGCAATAT	1	TGATCATGGAAATAT	1	TTATCATAGACATAT	1	3.21369000471e-173	0	unannotated	0.9935	8	5	9
CAACTTGTCAAGGACTTTCTAATCATT	4	*	0	4	*	0	4	*	0	4	*	0	4	*	0	4	*	0	4	*	0	4	*	0	4	*	0	4	*	0	4	*	0	4	*	0	4	*	0	0	ICEberg|410|ICEFma29328-1|GenBank|AP008971|1002528..1069524_Finegoldia_magna_ATCC_29328_DNA,_complete_genome.	48240	4	*	0	4	*	0	4	*	0	4	*	0	4	*	0	4	*	0	4	*	0	4	*	0	4	*	0	4	*	0	4	*	0	4	*	0	4	*	0	4	*	0	4	*	0	4	*	0	4	*	0	4	*	0	4	*	0	4	*	0	4	*	0	4	*	0	5.425320000000001e-210	0.503994	0.995485	3.3370600000000003e-214	6.33551e-36	1286	23	59	2.49459	0.996112	2.49689	2.81882	2.27683	2.62829	TTTATGAGGTTTTTT	551	TTTATCGACTTTTTG	259	TTTATCTCCTTTTTG	188	TTTATCGCCTTTTTG	101	TTTATGGGTTTTTTT	51	TTTATGGGGTTTTTT	42	TTTATGGGCTTTTTT	31	TTTATCATTTTTTTG	24	TTTATTGACTTTTTG	23	TTTTTGAGGTTTTTT	3	1.4879949054899999e-207	1	unique_annotation	0.9899	7	9	7
CAACTTGTTCATCATTGTCCAAACTTA	4	*	0	4	*	0	4	*	0	4	*	0	4	*	0	4	*	0	4	*	0	4	*	0	4	*	0	4	*	0	4	*	0	4	*	0	4	*	0	16	ICEberg|231|Sp23F_PPI-1|GenBank|FM211187|922465..951058_Streptococcus_pneumoniae_ATCC_700669_complete_genome.	8589	4	*	0	4	*	0	4	*	0	4	*	0	4	*	0	4	*	0	4	*	0	4	*	0	4	*	0	4	*	0	4	*	0	4	*	0	4	*	0	4	*	0	16	CP000920.1	956969	4	*	0	4	*	0	4	*	0	4	*	0	4	*	0	4	*	0	4	*	0	2.84127e-22	0.458948	1.0	9.878430000000001e-24	6.973629999999999e-27	133	4	5	1.91916	0.0	2.72932	2.50581	2.72932	2.50581	TATTTAGATCCTCAT	48	TATTCAAATCATCGT	40	TATTCAAGTCATCGT	23	TATTTAAGTCGTCGT	22	NNNNNNNNNNNNNNN	0	NNNNNNNNNNNNNNN	0	NNNNNNNNNNNNNNN	0	NNNNNNNNNNNNNNN	0	NNNNNNNNNNNNNNN	0	NNNNNNNNNNNNNNN	0	3.29693241638e-20	2	multiple_annotations	1.0	5	2	4
CAACTTTTTCAAGTTTTGACAAAGAGG	4	*	0	4	*	0	4	*	0	4	*	0	4	*	0	4	*	0	4	*	0	4	*	0	4	*	0	4	*	0	4	*	0	4	*	0	4	*	0	0	ICEberg|439|ICESp2905|GenBank|FR691055|1659..67233_Streptococcus_pyogenes_ICESp2905_DNA_containing_erm(TR)-carrying_element_and_tet(O)_fragment,_strain_iB21.	4654	4	*	0	4	*	0	4	*	0	4	*	0	4	*	0	4	*	0	4	*	0	4	*	0	4	*	0	4	*	0	4	*	0	4	*	0	4	*	0	4	*	0	4	*	0	4	*	0	4	*	0	4	*	0	4	*	0	4	*	0	4	*	0	4	*	0	1.4472400000000001e-121	0.499317	0.993355	1.11666e-123	9.45023e-25	743	12	28	2.01551	0.0	0.94751	1.3743	0.94751	1.3743	GAGAAACGGTTGAAG	390	GAGAAACTGTTGAGG	141	GAGAAGCAGTTGAAG	101	GAGAAGCTGTTGAAG	57	GAGAAATGGTTGAAG	25	GAGAAGCTGTTGAGG	23	GAGAAAAGGTTGAAG	1	GAGAAAATGTTGAGG	1	GAGAAACTGTTGGGG	1	GAGACACGGTTGAAG	1	3.26687075223e-119	1	unique_annotation	0.9973	6	5	9
CAAGAAAACACAATATCAAAACAATGG	4	*	0	4	*	0	4	*	0	4	*	0	4	*	0	4	*	0	4	*	0	4	*	0	4	*	0	4	*	0	4	*	0	4	*	0	4	*	0	16	ICEberg|411|ICEAurCol10a-1|GenBank|CP002512|140074..194217_Aerococcus_urinae_ACS-120-V-Col10a,_complete_genome.	43217	4	*	0	4	*	0	4	*	0	4	*	0	4	*	0	4	*	0	4	*	0	4	*	0	4	*	0	4	*	0	4	*	0	4	*	0	4	*	0	4	*	0	4	*	0	4	*	0	4	*	0	4	*	0	4	*	0	4	*	0	4	*	0	4	*	0	4.05782e-12	0.501572	1.0	2.08714e-13	4.82125e-14	71	4	4	1.98542	0.0	1.15493	1.3505	1.15493	1.3505	CTGATTCAATAATCA	20	CTGATTCAATAATTA	20	CAGATTCAATAATAA	17	CTGACTCAATAATAA	14	NNNNNNNNNNNNNNN	0	NNNNNNNNNNNNNNN	0	NNNNNNNNNNNNNNN	0	NNNNNNNNNNNNNNN	0	NNNNNNNNNNNNNNN	0	NNNNNNNNNNNNNNN	0	3.48565589136e-10	1	unique_annotation	1.0	5	1	4
CAAGAAAAGTAGAACTAACAACCTGGA	4	*	0	4	*	0	4	*	0	4	*	0	4	*	0	4	*	0	4	*	0	4	*	0	4	*	0	4	*	0	4	*	0	4	*	0	4	*	0	0	ICEberg|439|ICESp2905|GenBank|FR691055|1659..67233_Streptococcus_pyogenes_ICESp2905_DNA_containing_erm(TR)-carrying_element_and_tet(O)_fragment,_strain_iB21.	11562	4	*	0	4	*	0	4	*	0	4	*	0	4	*	0	4	*	0	4	*	0	4	*	0	4	*	0	4	*	0	4	*	0	4	*	0	4	*	0	16	AP018935.1	1387254	4	*	0	4	*	0	4	*	0	4	*	0	4	*	0	4	*	0	4	*	0	4	*	0	5.38873e-67	0.509196	0.99375	1.1320800000000001e-68	6.25319e-32	406	7	16	1.9983	0.00246305	0.913793	1.0037	0.913793	1.0037	ATGATAAAGGCAATG	143	ACGATAAGGGCAATG	108	ATGATAAGGGCAATG	90	ACGATAAAGGCAATG	62	ATGATAAAGGCAATA	1	ATGAAAAAGGCAATG	1	ATGATAAAGGCACTG	1	NNNNNNNNNNNNNNN	0	NNNNNNNNNNNNNNN	0	NNNNNNNNNNNNNNN	0	9.63581007482e-65	2	multiple_annotations	1.0	7	3	6
CAAGAAATATTTTAAAAGAAAATCTAA	4	*	0	4	*	0	4	*	0	4	*	0	4	*	0	4	*	0	4	*	0	4	*	0	4	*	0	4	*	0	4	*	0	0	NC_000011.10	39139395	4	*	0	16	ICEberg|410|ICEFma29328-1|GenBank|AP008971|1002528..1069524_Finegoldia_magna_ATCC_29328_DNA,_complete_genome.	27124	4	*	0	4	*	0	4	*	0	4	*	0	4	*	0	4	*	0	4	*	0	4	*	0	4	*	0	4	*	0	4	*	0	4	*	0	4	*	0	4	*	0	4	*	0	4	*	0	4	*	0	4	*	0	4	*	0	4	*	0	4	*	0	4	*	0	1.40999e-28	0.510246	1.0	3.08351e-30	4.90388e-26	170	6	10	2.43082	0.0	0.711765	1.18963	0.711765	1.18963	CAAATGAAGAGTATT	49	CAAATGATGAGTATT	44	CGAATGAAGAGTATT	24	CAAATGAAGAGTACT	20	CAAATGGAGAGTATT	20	CAAATAAAGAGTATT	13	NNNNNNNNNNNNNNN	0	NNNNNNNNNNNNNNN	0	NNNNNNNNNNNNNNN	0	NNNNNNNNNNNNNNN	0	1.8123503595900002e-26	2	multiple_annotations	1.0	6	3	5
CAAGAATAAAGCCTACTTAAATTCATT	4	*	0	4	*	0	4	*	0	4	*	0	4	*	0	4	*	0	4	*	0	4	*	0	4	*	0	4	*	0	4	*	0	4	*	0	4	*	0	0	ICEberg|410|ICEFma29328-1|GenBank|AP008971|1002528..1069524_Finegoldia_magna_ATCC_29328_DNA,_complete_genome.	34072	4	*	0	4	*	0	4	*	0	4	*	0	4	*	0	4	*	0	4	*	0	4	*	0	4	*	0	4	*	0	4	*	0	4	*	0	4	*	0	4	*	0	4	*	0	4	*	0	4	*	0	4	*	0	4	*	0	4	*	0	4	*	0	4	*	0	1.27336e-44	0.437103	0.990654	3.41199e-46	3.63692e-40	273	13	12	2.69096	0.0	1.65568	1.81136	1.65201	1.80643	CCTACCAGCCAATCT	73	CCTACCAGCCAATCC	69	CCCAACAGCCAATCC	43	CCCACCAGCCAATCC	29	CCCACTAACCAATCC	28	CCCACCAGCCAATCG	16	CCCACTAACCAATCG	9	CCCTACAGCCAATCC	1	CCCACCAGCCAATCT	1	CCTACCAGCCAATCA	1	1.94824341966e-42	1	unique_annotation	0.989	9	9	4
CAAGACAAAATCAACGAGAAAGAGTCT	4	*	0	4	*	0	4	*	0	4	*	0	4	*	0	4	*	0	4	*	0	4	*	0	4	*	0	4	*	0	4	*	0	4	*	0	4	*	0	16	ICEberg|410|ICEFma29328-1|GenBank|AP008971|1002528..1069524_Finegoldia_magna_ATCC_29328_DNA,_complete_genome.	40166	4	*	0	4	*	0	4	*	0	4	*	0	4	*	0	4	*	0	4	*	0	4	*	0	4	*	0	4	*	0	4	*	0	4	*	0	4	*	0	4	*	0	4	*	0	4	*	0	4	*	0	4	*	0	4	*	0	4	*	0	4	*	0	4	*	0	2.3830499999999997e-39	0.53951	1.0	6.38833e-41	3.102780000000001e-18	235	8	12	2.0544	0.0	0.582979	0.854119	0.582979	0.854119	AAGCGAATCCACACA	100	AAGCGAATCCAGACA	66	AAGCGAATCCAAACA	36	AAGCGAATCTACACA	19	AAGCGAATCCACGCA	11	CAGCGAATCCAAACA	1	AAGCGAATCAACACA	1	AAGCGAATCTTCACA	1	NNNNNNNNNNNNNNN	0	NNNNNNNNNNNNNNN	0	3.4768404416399998e-37	1	unique_annotation	1.0	5	7	6
CAAGACAAACCATTAAAAAGAGTCCTT	4	*	0	4	*	0	4	*	0	4	*	0	4	*	0	4	*	0	4	*	0	4	*	0	4	*	0	4	*	0	4	*	0	4	*	0	4	*	0	16	ICEberg|401|CTn5|GenBank|AM180355|2137789..2181291_Clostridium_difficile_630_complete_genome.	6700	4	*	0	4	*	0	4	*	0	4	*	0	4	*	0	4	*	0	4	*	0	4	*	0	4	*	0	4	*	0	4	*	0	4	*	0	4	*	0	4	*	0	4	*	0	4	*	0	4	*	0	4	*	0	4	*	0	4	*	0	4	*	0	4	*	0	0.0	0.494037	0.991441	0.0	8.63986e-13	3370	43	124	2.69162	0.0	2.60593	2.56058	2.55964	2.52727	GTAGCCCAAGTGCAA	1099	GTAATCCTATGGCAA	775	GTAGTCCTATGGCAA	553	GTAGTCCTATAGCAA	328	GTAGTCCAAGTGCAA	263	GTAAGCCTATGGCAA	154	GTAGCCCCAGTGCAA	50	GTAACCCAAGTGCAA	50	GTAGCCCTATGGCAA	33	GTAGCCCAAGTGCGA	26	0.0	1	unique_annotation	0.9884	8	4	10
CAAGACCTTGAAACAGCTTTAACTAAC	4	*	0	4	*	0	4	*	0	4	*	0	4	*	0	4	*	0	4	*	0	4	*	0	4	*	0	4	*	0	4	*	0	4	*	0	4	*	0	4	*	0	4	*	0	4	*	0	4	*	0	4	*	0	4	*	0	4	*	0	4	*	0	4	*	0	4	*	0	4	*	0	4	*	0	4	*	0	4	*	0	4	*	0	4	*	0	4	*	0	4	*	0	4	*	0	4	*	0	4	*	0	4	*	0	4	*	0	1.20882e-23	0.511221	1.0	1.63111e-25	1.4265699999999999e-27	143	7	5	2.3833	0.0	1.0979	1.38068	1.0979	1.38068	AAACCAGTTGTACTT	37	AAACCATTTGTACTT	32	AAACCAACTGTACTT	25	AAACCAGCTGTACTA	25	AAACCAGCTGTACTT	22	AAACCAATTGTACTT	1	AAACCATTCGTACTT	1	NNNNNNNNNNNNNNN	0	NNNNNNNNNNNNNNN	0	NNNNNNNNNNNNNNN	0	1.4379304812799999e-21	0	unannotated	1.0	5	5	5
CAAGACTTTTCAAGAATAGGAAAAAAG	4	*	0	4	*	0	4	*	0	4	*	0	4	*	0	4	*	0	4	*	0	4	*	0	4	*	0	4	*	0	4	*	0	4	*	0	4	*	0	0	ICEberg|409|ICESp1108|GenBank|FR691054|1694..47149_Streptococcus_pyogenes_integrative_conjugative_element_ICESp1108,_strain_C1.	19612	4	*	0	4	*	0	4	*	0	4	*	0	4	*	0	4	*	0	4	*	0	4	*	0	4	*	0	4	*	0	4	*	0	4	*	0	4	*	0	4	*	0	4	*	0	4	*	0	4	*	0	4	*	0	4	*	0	4	*	0	4	*	0	4	*	0	2.21162e-42	0.507374	1.0	4.87563e-44	8.792720000000001e-24	254	9	13	2.93338	0.0	1.19685	1.66033	1.19685	1.66033	CAGGGAGGAGTAAAG	53	CAAGGAGGAGTAAAA	39	CAGGGAGGAGTTAAG	37	CAAGGAGGAGTAAAG	33	CAGGGAGGAGTAAAA	29	CAAGGAGGCGTAAAA	25	CAGGGAGGAGCAAAG	24	CAGGGAGGTGTAAAA	13	CAGGGAGGTGTAAAC	1	NNNNNNNNNNNNNNN	0	3.31871584807e-40	1	unique_annotation	1.0	10	8	2
CAAGAGAGAACCGATCGGTTCTCTCTT	4	*	0	4	*	0	4	*	0	4	*	0	4	*	0	4	*	0	4	*	0	4	*	0	4	*	0	4	*	0	4	*	0	4	*	0	4	*	0	4	*	0	4	*	0	4	*	0	4	*	0	4	*	0	4	*	0	4	*	0	4	*	0	4	*	0	4	*	0	4	*	0	4	*	0	4	*	0	16	LS483338.1	1590855	16	AP018935.1	1283394	4	*	0	4	*	0	4	*	0	4	*	0	4	*	0	4	*	0	4	*	0	4	*	0	0.0	0.589275	0.992329	0.0	4.87206e-17	49877	210	1473	2.15246	0.000220543	6.0888	7.13767	3.93314	4.93116	GATGTCTAAAAGAAT	15007	GATGTTCACTCAGGT	13675	TTATGATAGAATAAT	11906	TTATGTCTAAAAGAA	8568	TTAGACATAAAAGAA	43	GATGACTAAAAGAAT	35	GATGTTCACTCCGGT	22	GTTGTTCACTCAGGT	18	GATGTTCACTCTGGT	16	GCTGTTCACTCAGGT	14	0.0	2	multiple_annotations	0.9885	10	7	8
CAAGAGAGTATGAACAAGCCTATCTTG	4	*	0	4	*	0	4	*	0	4	*	0	4	*	0	4	*	0	4	*	0	4	*	0	4	*	0	4	*	0	4	*	0	4	*	0	4	*	0	0	ICEberg|409|ICESp1108|GenBank|FR691054|1694..47149_Streptococcus_pyogenes_integrative_conjugative_element_ICESp1108,_strain_C1.	22689	4	*	0	4	*	0	4	*	0	4	*	0	4	*	0	4	*	0	4	*	0	4	*	0	4	*	0	4	*	0	4	*	0	4	*	0	4	*	0	4	*	0	4	*	0	4	*	0	4	*	0	4	*	0	4	*	0	4	*	0	4	*	0	4	*	0	3.51557e-35	0.522194	1.0	7.552659999999999e-37	2.96714e-25	209	8	11	2.14515	0.0	0.866029	1.15624	0.866029	1.15624	CTGATTATTTAGGTT	93	CTGATTATCTAGGAT	41	CTGATTATCTAGGTT	34	CTGACTATCTAGGTT	21	CTGACTATTTAGGTT	17	CTGATCATTTAGGTT	1	CTGACTATCTAGGAT	1	CTGATTATTGATGTT	1	NNNNNNNNNNNNNNN	0	NNNNNNNNNNNNNNN	0	4.9127829874099996e-33	1	unique_annotation	1.0	9	4	5
CAAGAGGTCAACCAAGACCTCACCAAG	4	*	0	4	*	0	4	*	0	4	*	0	4	*	0	4	*	0	4	*	0	4	*	0	4	*	0	4	*	0	4	*	0	4	*	0	4	*	0	0	ICEberg|827|ICESpy009|GenBank|KU056701|1..55259_Streptococcus_pyogenes_strain_MB56Spyo009_transposon_ICESpy009_complete_sequence.	16973	4	*	0	4	*	0	4	*	0	4	*	0	4	*	0	4	*	0	4	*	0	4	*	0	4	*	0	4	*	0	4	*	0	4	*	0	4	*	0	4	*	0	4	*	0	4	*	0	4	*	0	4	*	0	4	*	0	4	*	0	4	*	0	4	*	0	4.5948800000000005e-34	0.505735	1.0	1.45872e-35	3.16187e-25	202	7	8	2.28506	0.0	1.08416	1.58884	1.08416	1.58884	TCTTATCAACTGGTG	70	CCTTATCAACTGGTG	43	TCTTACCAACTGGTG	31	TCTTACCAACTTATG	30	TCTTACCAGCTGGTG	26	CCTTATCAACTGGTT	1	TCTTATAAACTGGTG	1	NNNNNNNNNNNNNNN	0	NNNNNNNNNNNNNNN	0	NNNNNNNNNNNNNNN	0	6.34029173711e-32	1	unique_annotation	1.0	6	7	4
CAAGAGTTCCTGCCTTATCCATCACTT	4	*	0	4	*	0	4	*	0	4	*	0	4	*	0	4	*	0	4	*	0	4	*	0	4	*	0	4	*	0	4	*	0	4	*	0	4	*	0	16	ICEberg|827|ICESpy009|GenBank|KU056701|1..55259_Streptococcus_pyogenes_strain_MB56Spyo009_transposon_ICESpy009_complete_sequence.	18438	4	*	0	4	*	0	4	*	0	4	*	0	4	*	0	4	*	0	4	*	0	4	*	0	4	*	0	4	*	0	4	*	0	4	*	0	4	*	0	4	*	0	4	*	0	4	*	0	4	*	0	4	*	0	4	*	0	4	*	0	4	*	0	4	*	0	5.01776e-21	0.507362	1.0	1.2025199999999999e-22	3.09573e-15	126	5	7	2.02183	0.0	2.21429	2.51873	2.21429	2.51873	GGATACCATCTGCAT	42	GGATACCATCCGAGT	30	GAACGCCATCTGCGT	28	GAACACCATCTGCGT	25	GGATACCATCCGCGT	1	NNNNNNNNNNNNNNN	0	NNNNNNNNNNNNNNN	0	NNNNNNNNNNNNNNN	0	NNNNNNNNNNNNNNN	0	NNNNNNNNNNNNNNN	0	5.68031926316e-19	1	unique_annotation	1.0	5	3	5
CAAGATAGAAGGGAGATATTATGTGAA	4	*	0	4	*	0	4	*	0	4	*	0	4	*	0	4	*	0	4	*	0	4	*	0	4	*	0	4	*	0	4	*	0	4	*	0	4	*	0	0	ICEberg|411|ICEAurCol10a-1|GenBank|CP002512|140074..194217_Aerococcus_urinae_ACS-120-V-Col10a,_complete_genome.	12081	4	*	0	4	*	0	4	*	0	4	*	0	4	*	0	4	*	0	4	*	0	4	*	0	4	*	0	4	*	0	4	*	0	4	*	0	4	*	0	4	*	0	4	*	0	4	*	0	4	*	0	4	*	0	4	*	0	4	*	0	4	*	0	4	*	0	2.55906e-61	0.514018	1.0	3.8565400000000003e-63	4.15891e-23	368	8	17	2.21768	0.0	1.38859	1.38768	1.38859	1.38768	CAGAAAACTTATAAG	121	CAGGAAGCTTATAAG	91	TAGGAAGCTTATAAG	73	CAGAAAGCTTATAAG	59	CAGAAAGCTTGTAAG	21	CAGAACGATTATAAG	1	CAGGAAGATTATAAG	1	CAGGAAGCTTATAAT	1	NNNNNNNNNNNNNNN	0	NNNNNNNNNNNNNNN	0	4.4175773974499994e-59	1	unique_annotation	1.0	6	6	7
CAAGATATTAGAATAGACTTGGCAGTT	4	*	0	4	*	0	4	*	0	4	*	0	4	*	0	4	*	0	4	*	0	4	*	0	4	*	0	4	*	0	4	*	0	4	*	0	4	*	0	16	ICEberg|439|ICESp2905|GenBank|FR691055|1659..67233_Streptococcus_pyogenes_ICESp2905_DNA_containing_erm(TR)-carrying_element_and_tet(O)_fragment,_strain_iB21.	3646	4	*	0	4	*	0	4	*	0	4	*	0	4	*	0	4	*	0	4	*	0	4	*	0	4	*	0	4	*	0	4	*	0	4	*	0	4	*	0	4	*	0	4	*	0	4	*	0	4	*	0	4	*	0	4	*	0	4	*	0	4	*	0	4	*	0	5.42043e-62	0.495016	0.992647	6.90128e-64	7.05958e-23	375	9	17	2.3414	0.00266667	1.248	1.66451	1.232	1.63385	TTTCCAGCAGCCAAT	133	TTCCCGGCAGCCAAT	101	TTCCCAGCAGCCAAT	50	TTTCCCGCAGCCAAT	43	TTCCCCGCAGCCAAT	23	TTTCCTGTAACAACT	22	TCCCGGCAGCCAATT	1	TTTCCTGTAAAAACT	1	TTTCCAGCACCCAAT	1	NNNNNNNNNNNNNNN	0	9.39647698649e-60	1	unique_annotation	1.0	9	8	5
CAAGATGAAAAAGAATATTTAAAACTC	4	*	0	4	*	0	4	*	0	4	*	0	4	*	0	4	*	0	4	*	0	4	*	0	4	*	0	4	*	0	4	*	0	4	*	0	4	*	0	0	ICEberg|181|10750-RD.2|GenBank|CP000262|1621728..1670248_Streptococcus_pyogenes_MGAS10750,_complete_genome.	18357	4	*	0	4	*	0	4	*	0	4	*	0	4	*	0	4	*	0	4	*	0	4	*	0	4	*	0	4	*	0	4	*	0	4	*	0	4	*	0	4	*	0	4	*	0	4	*	0	4	*	0	4	*	0	4	*	0	4	*	0	4	*	0	4	*	0	8.43098e-35	0.477613	1.0	2.05666e-36	5.311370000000001e-23	208	6	10	1.95404	0.0	0.850962	1.08914	0.850962	1.08914	TTAAAAGTTATAGGC	98	TTAAAGGTTATAGGT	47	TTAAAAGTTATAGGT	38	TTAAATGTTATAGGC	14	TTAAAGGTTGTAGGT	10	TTAAAAGTTATGGGC	1	NNNNNNNNNNNNNNN	0	NNNNNNNNNNNNNNN	0	NNNNNNNNNNNNNNN	0	NNNNNNNNNNNNNNN	0	1.17327535393e-32	1	unique_annotation	1.0	6	6	2
CAAGATGGGGAGAAAGCAAGGATATTG	4	*	0	4	*	0	4	*	0	4	*	0	4	*	0	4	*	0	4	*	0	4	*	0	4	*	0	4	*	0	4	*	0	4	*	0	4	*	0	0	ICEberg|409|ICESp1108|GenBank|FR691054|1694..47149_Streptococcus_pyogenes_integrative_conjugative_element_ICESp1108,_strain_C1.	3250	4	*	0	4	*	0	4	*	0	4	*	0	4	*	0	4	*	0	4	*	0	4	*	0	4	*	0	4	*	0	4	*	0	4	*	0	4	*	0	4	*	0	4	*	0	4	*	0	4	*	0	4	*	0	4	*	0	4	*	0	4	*	0	4	*	0	6.810329999999999e-58	0.481519	0.991453	5.21129e-61	1.64577e-33	362	8	15	2.2017	0.0	0.941989	1.33547	0.941989	1.33547	CTCCATACATTGACC	177	CTCCATATATTGACC	47	CTCCTTATATAGACC	46	CTCCATATATAGACC	34	CTCCATACATTGATC	32	CTCCTTATATTGACC	24	ATCCTTATATAGACA	1	CTCCTCATATTGACC	1	NNNNNNNNNNNNNNN	0	NNNNNNNNNNNNNNN	0	1.1499179332400001e-55	1	unique_annotation	1.0	9	3	7
CAAGATTAAAATATCCCCATTCAGGCT	4	*	0	4	*	0	4	*	0	4	*	0	4	*	0	4	*	0	4	*	0	4	*	0	4	*	0	4	*	0	4	*	0	4	*	0	4	*	0	16	ICEberg|439|ICESp2905|GenBank|FR691055|1659..67233_Streptococcus_pyogenes_ICESp2905_DNA_containing_erm(TR)-carrying_element_and_tet(O)_fragment,_strain_iB21.	31571	4	*	0	4	*	0	4	*	0	4	*	0	4	*	0	4	*	0	4	*	0	4	*	0	4	*	0	4	*	0	4	*	0	4	*	0	4	*	0	4	*	0	4	*	0	4	*	0	4	*	0	4	*	0	4	*	0	4	*	0	4	*	0	4	*	0	7.60396e-149	0.48916	0.99149	7.45553e-151	1.72912e-12	910	18	37	2.05343	0.0	1.06154	1.36902	1.06154	1.36902	CAATCCCAAGCACAA	322	CAAGCCCAAGAACAA	253	CAATCCCAAGAACAA	210	CTATTCCAAGCACAA	111	CAAGCCCAAGAACAG	1	CAATCCCAAGAACAC	1	CAATACCAAGCACAA	1	CAATCCCAAGTACAA	1	CAACCCCAAGAACAA	1	CAAGCCCAAGAACAC	1	1.84306554948e-146	1	unique_annotation	0.9912	7	6	7
CAAGCAGTTTATTGTCATTGTCGGAAG	4	*	0	4	*	0	4	*	0	4	*	0	4	*	0	4	*	0	4	*	0	4	*	0	4	*	0	4	*	0	4	*	0	4	*	0	4	*	0	4	*	0	4	*	0	4	*	0	4	*	0	4	*	0	0	gene:proph:171012	1755	4	*	0	4	*	0	4	*	0	4	*	0	4	*	0	4	*	0	4	*	0	4	*	0	0	AP018935.1	632680	4	*	0	4	*	0	4	*	0	4	*	0	4	*	0	4	*	0	4	*	0	4	*	0	0.0	0.504704	0.990923	0.0	4.30724e-30	4102	30	166	1.90812	0.0	0.671867	0.984739	0.669186	0.979658	TTTGGTCGCAGCCCT	1487	TTTGGTTGCAGCCCT	1417	TTTAGTCGCAGCCCT	957	TTTGGCCGCAGCTCT	112	TTTGGTCGCAGCTCT	98	TTTGGTTGTAGCCCT	4	TTTGTTCGCAGCCCT	2	TTTGGTCGCAGCCCG	2	TTTGGTCACAGCCCT	2	TTTAGTCGCAGCCTT	1	0.0	2	multiple_annotations	0.9951	7	7	7		gene:proph:171012 Length: 3120 # Range: Scmbb::Annotations::FuzzyRange=HASH(0x7f90aab8ed90) # LocusTag: SAK_0756 # MgeName: prophinder:43665 # Cross-refs: genbank:GeneID:3685090
CAAGCGGTAAGGCAACGGACTTTGACT	4	*	0	4	*	0	4	*	0	4	*	0	4	*	0	4	*	0	4	*	0	4	*	0	4	*	0	4	*	0	4	*	0	4	*	0	4	*	0	4	*	0	4	*	0	4	*	0	16	AL591824.1	2436826	4	*	0	4	*	0	4	*	0	4	*	0	4	*	0	4	*	0	0	JPZM01000060.1/7399-7470	12	4	*	0	4	*	0	16	LS483338.1	1041639	16	AP018935.1	1479623	16	CP000920.1	1926773	4	*	0	4	*	0	4	*	0	4	*	0	4	*	0	4	*	0	4	*	0	3.92816e-13	0.509602	1.0	1.9981e-14	4.68848e-14	74	4	6	1.93661	0.0	1.44595	1.43243	1.44595	1.43243	CCGTCACTCGTTGGT	26	CCGTCATGCGTTGGT	20	CCGTCACGCGCTGGT	17	CCGTCATGCGCTGGT	11	NNNNNNNNNNNNNNN	0	NNNNNNNNNNNNNNN	0	NNNNNNNNNNNNNNN	0	NNNNNNNNNNNNNNN	0	NNNNNNNNNNNNNNN	0	NNNNNNNNNNNNNNN	0	3.51800711922e-11	5	multiple_annotations	1.0	4	2	4	JPZM01000060.1/7399-7470 Thermoactinomyces sp. Gus2-1 c101, whole genome shotgun sequence.|Bos taurus (cattle)|Gene; tRNA;|RF00005|tRNA|tRNA
CAAGCTCAAATAGGAGAATGCAGATTT	4	*	0	4	*	0	4	*	0	4	*	0	4	*	0	4	*	0	4	*	0	4	*	0	4	*	0	4	*	0	4	*	0	4	*	0	4	*	0	4	*	0	4	*	0	4	*	0	4	*	0	4	*	0	4	*	0	4	*	0	4	*	0	4	*	0	4	*	0	4	*	0	4	*	0	4	*	0	4	*	0	4	*	0	4	*	0	4	*	0	4	*	0	4	*	0	4	*	0	4	*	0	4	*	0	4	*	0	1.6285500000000001e-24	0.500824	1.0	6.08657e-26	1.4490400000000002e-29	143	4	6	1.94575	0.0	1.15385	1.20142	1.15385	1.20142	GTCTTTTCTCTAGCC	49	GTCTTCTCTCTAGCA	40	GTCTTTTCTCTAACA	31	GTCTTTTCTCTAGCA	23	NNNNNNNNNNNNNNN	0	NNNNNNNNNNNNNNN	0	NNNNNNNNNNNNNNN	0	NNNNNNNNNNNNNNN	0	NNNNNNNNNNNNNNN	0	NNNNNNNNNNNNNNN	0	1.9661147222900002e-22	0	unannotated	1.0	4	4	2
CAAGCTCTAGCTTCAGGTTCTTTGTTA	4	*	0	4	*	0	4	*	0	4	*	0	4	*	0	4	*	0	4	*	0	4	*	0	4	*	0	4	*	0	4	*	0	4	*	0	4	*	0	16	ICEberg|411|ICEAurCol10a-1|GenBank|CP002512|140074..194217_Aerococcus_urinae_ACS-120-V-Col10a,_complete_genome.	19335	4	*	0	4	*	0	4	*	0	4	*	0	4	*	0	4	*	0	4	*	0	4	*	0	4	*	0	4	*	0	4	*	0	4	*	0	4	*	0	4	*	0	4	*	0	4	*	0	4	*	0	4	*	0	4	*	0	4	*	0	4	*	0	4	*	0	7.01009e-23	0.488015	1.0	8.06839e-25	2.51321e-23	138	5	7	2.22276	0.0	1.42029	1.43383	1.42029	1.43383	TATATACTTAACTGG	41	TATATACTTAGTTGG	38	TATATACTCAATTGG	25	TATATACTTAGTTGT	18	TATATACTTAATTGG	16	NNNNNNNNNNNNNNN	0	NNNNNNNNNNNNNNN	0	NNNNNNNNNNNNNNN	0	NNNNNNNNNNNNNNN	0	NNNNNNNNNNNNNNN	0	8.22566595029e-21	1	unique_annotation	1.0	6	4	2
CAAGCTGTTTAACGGAGTTAATGCCAT	4	*	0	4	*	0	4	*	0	4	*	0	4	*	0	4	*	0	4	*	0	4	*	0	4	*	0	4	*	0	4	*	0	4	*	0	4	*	0	0	ICEberg|399|CTn2|GenBank|AM180355|480597..520127_Clostridium_difficile_630_complete_genome.	25421	4	*	0	4	*	0	4	*	0	4	*	0	4	*	0	4	*	0	4	*	0	4	*	0	4	*	0	4	*	0	4	*	0	4	*	0	4	*	0	4	*	0	4	*	0	4	*	0	4	*	0	4	*	0	4	*	0	4	*	0	4	*	0	4	*	0	3.32757e-21	0.487911	1.0	7.15689e-23	3.1331300000000002e-24	128	5	5	2.01885	0.1875	1.125	1.15281	1.125	1.15281	GTTCCCTGATGAAAA	42	TTTCTCTGATGAAAA	33	GTTCTCTGATGAAAA	28	GTTCTCTGATAAAAA	24	GTTCTCTGTTGAAAA	1	NNNNNNNNNNNNNNN	0	NNNNNNNNNNNNNNN	0	NNNNNNNNNNNNNNN	0	NNNNNNNNNNNNNNN	0	NNNNNNNNNNNNNNN	0	3.78068352882e-19	1	unique_annotation	1.0	5	3	4
CAAGCTTTAAAATATCTTTTTCACTTC	4	*	0	4	*	0	4	*	0	4	*	0	4	*	0	4	*	0	4	*	0	4	*	0	4	*	0	4	*	0	4	*	0	4	*	0	4	*	0	0	ICEberg|410|ICEFma29328-1|GenBank|AP008971|1002528..1069524_Finegoldia_magna_ATCC_29328_DNA,_complete_genome.	63493	4	*	0	4	*	0	4	*	0	4	*	0	4	*	0	4	*	0	4	*	0	4	*	0	4	*	0	4	*	0	4	*	0	4	*	0	4	*	0	4	*	0	4	*	0	4	*	0	4	*	0	4	*	0	4	*	0	4	*	0	4	*	0	4	*	0	1.4525600000000002e-34	0.444354	0.99	2.73033e-37	1.3411e-12	217	8	11	2.55734	0.0	1.07373	1.31887	1.07373	1.31887	TCAAATAAGCAAAGG	63	TCAAATATGCAAAGG	38	TCAAATAAGCAAATG	37	TCAAATAGGCAAATG	27	TCAAATATGCAAATG	25	TCAAGTATGCAAAGG	25	TCAAACAAGCAAAGG	1	TTAAGTATGCAAAGG	1	NNNNNNNNNNNNNNN	0	NNNNNNNNNNNNNNN	0	2.01603959788e-32	1	unique_annotation	1.0	9	2	7
CAAGCTTTTGACCTTCTTTAGATTTTT	4	*	0	4	*	0	4	*	0	4	*	0	4	*	0	4	*	0	4	*	0	4	*	0	4	*	0	4	*	0	4	*	0	4	*	0	4	*	0	16	ICEberg|181|10750-RD.2|GenBank|CP000262|1621728..1670248_Streptococcus_pyogenes_MGAS10750,_complete_genome.	45933	4	*	0	4	*	0	4	*	0	4	*	0	4	*	0	4	*	0	4	*	0	4	*	0	4	*	0	4	*	0	4	*	0	4	*	0	4	*	0	4	*	0	4	*	0	4	*	0	4	*	0	4	*	0	4	*	0	4	*	0	4	*	0	4	*	0	2.5839e-17	0.494895	1.0	1.04054e-18	1.21091e-20	102	5	4	2.05037	0.0	1.40196	1.29354	1.40196	1.29354	TTATCTTGTACCCGT	30	TAATCTTGTACCCGT	25	TAATCTTGTAACCAT	24	TAATCTTGTACCCAT	22	TAATCTTGTACCCTT	1	NNNNNNNNNNNNNNN	0	NNNNNNNNNNNNNNN	0	NNNNNNNNNNNNNNN	0	NNNNNNNNNNNNNNN	0	NNNNNNNNNNNNNNN	0	2.6722120204e-15	1	unique_annotation	1.0	6	1	5
CAAGGAAAATGAATTACGATATAGGAG	4	*	0	4	*	0	4	*	0	4	*	0	4	*	0	4	*	0	4	*	0	4	*	0	4	*	0	4	*	0	4	*	0	4	*	0	4	*	0	0	ICEberg|409|ICESp1108|GenBank|FR691054|1694..47149_Streptococcus_pyogenes_integrative_conjugative_element_ICESp1108,_strain_C1.	856	4	*	0	4	*	0	4	*	0	4	*	0	4	*	0	4	*	0	4	*	0	4	*	0	4	*	0	4	*	0	4	*	0	4	*	0	4	*	0	4	*	0	4	*	0	4	*	0	4	*	0	4	*	0	4	*	0	4	*	0	4	*	0	4	*	0	2.2446999999999997e-46	0.518799	0.990654	5.90797e-48	5.17156e-14	282	10	13	2.25398	0.141844	1.47872	1.51407	1.47872	1.51407	AGAGTTTATGAAGAA	105	AGAGTTTATGACAAG	76	AGAGTTTATGAAAAA	39	AGAGTTTATGAAAAG	35	AGAGTTTATGATAAG	21	AGAGATTATGAAAAG	2	AGAGATTATGATAAG	1	AGAGTATATGACAAG	1	AGAGATTATGAAAAA	1	AGAGATTATGAAGAA	1	3.4848929834299997e-44	1	unique_annotation	1.0	8	6	4
CAAGGACTTCATCTTCTGTAATAAAGC	4	*	0	4	*	0	4	*	0	4	*	0	4	*	0	4	*	0	4	*	0	4	*	0	4	*	0	4	*	0	4	*	0	4	*	0	4	*	0	16	ICEberg|772|ICE-emm12|GenBank|AFRY01000001|883657..818690_Streptococcus_pyogenes_HKU_QMH11M0907901_chromosome,_whole_genome_shotgun_sequence.	16963	4	*	0	4	*	0	4	*	0	4	*	0	4	*	0	4	*	0	4	*	0	4	*	0	4	*	0	4	*	0	4	*	0	4	*	0	4	*	0	4	*	0	4	*	0	4	*	0	4	*	0	4	*	0	4	*	0	4	*	0	4	*	0	4	*	0	1.13908e-103	0.4919	0.995868	2.07111e-105	3.2718499999999997e-31	627	14	23	2.42848	0.0015949	1.32376	1.79671	1.32376	1.79357	CATGTACTTTTGGAA	221	CATGTACCTTTGGAA	134	CTTGTACCTTTGGAA	94	CATGTACCTTCGAAG	90	CATGTGCTTTTGGAA	56	CTTGTACCTTTGGAG	24	CATGTGCTTTTTGAA	1	CATTTGCTTTTGGAA	1	CATGTAACTTTGGAA	1	CATGTACCATTGGAA	1	2.42445986523e-101	1	unique_annotation	0.9936	8	8	6
CAAGGACTTCCATGCATAACTAAGTCT	4	*	0	4	*	0	4	*	0	4	*	0	4	*	0	4	*	0	4	*	0	4	*	0	4	*	0	4	*	0	4	*	0	4	*	0	4	*	0	16	ICEberg|411|ICEAurCol10a-1|GenBank|CP002512|140074..194217_Aerococcus_urinae_ACS-120-V-Col10a,_complete_genome.	18443	4	*	0	4	*	0	4	*	0	4	*	0	4	*	0	4	*	0	4	*	0	4	*	0	4	*	0	4	*	0	4	*	0	4	*	0	4	*	0	4	*	0	4	*	0	4	*	0	4	*	0	4	*	0	4	*	0	4	*	0	4	*	0	4	*	0	4.34302e-13	0.511546	1.0	9.57021e-15	1.23204e-13	78	6	4	2.0626	0.0	0.948718	1.08558	0.948718	1.08558	ATCTTTTCATTAGGT	25	ATCTTTTCATTAGGA	23	ATCTTCTCATTAGGA	19	ATCTTATCATTAGGT	9	ATCTTTTCATTAGAT	1	ATCTTCTCATTTGGA	1	NNNNNNNNNNNNNNN	0	NNNNNNNNNNNNNNN	0	NNNNNNNNNNNNNNN	0	NNNNNNNNNNNNNNN	0	3.8828411773e-11	1	unique_annotation	1.0	7	5	2
CAAGGATAAGAAAAGTAAATATGTATC	4	*	0	4	*	0	4	*	0	4	*	0	4	*	0	4	*	0	4	*	0	4	*	0	4	*	0	4	*	0	4	*	0	4	*	0	4	*	0	16	ICEberg|410|ICEFma29328-1|GenBank|AP008971|1002528..1069524_Finegoldia_magna_ATCC_29328_DNA,_complete_genome.	62292	4	*	0	4	*	0	4	*	0	4	*	0	4	*	0	4	*	0	4	*	0	4	*	0	4	*	0	4	*	0	4	*	0	4	*	0	4	*	0	4	*	0	4	*	0	4	*	0	4	*	0	4	*	0	4	*	0	4	*	0	4	*	0	4	*	0	4.09042e-46	0.472411	0.991071	1.00091e-47	5.57093e-38	281	7	13	2.15959	0.0	0.829181	1.05663	0.829181	1.05663	CGAAGATAAATGGCT	113	CGAAGATAATTGGCT	59	CGAGGATAACTGGCT	45	CGAAGATAACTGGCT	43	TGAAGATAACTGGCT	19	CGAAGATAACTGGCC	1	CGAAGTTAAATGGCT	1	NNNNNNNNNNNNNNN	0	NNNNNNNNNNNNNNN	0	NNNNNNNNNNNNNNN	0	6.33716995844e-44	1	unique_annotation	1.0	4	7	5
CAAGGATAATGCAGATACCATTGTAGG	4	*	0	4	*	0	4	*	0	4	*	0	4	*	0	4	*	0	4	*	0	4	*	0	4	*	0	4	*	0	4	*	0	4	*	0	4	*	0	16	ICEberg|792|ICESag37741|GenBank|ALQQ01000033|3936..119478_Streptococcus_agalactiae_CCUG_37741_ctg120001198220,_whole_genome_shotgun_sequence.	88639	4	*	0	4	*	0	4	*	0	4	*	0	4	*	0	4	*	0	4	*	0	4	*	0	4	*	0	4	*	0	4	*	0	4	*	0	4	*	0	16	AP018935.1	1395194	4	*	0	4	*	0	4	*	0	4	*	0	4	*	0	4	*	0	4	*	0	4	*	0	5.60543e-301	0.497218	0.99252	0.0	1.52458e-13	1976	16	77	1.92688	0.0	1.02075	1.45796	1.02075	1.45796	TAACTGTGACAGTAC	1078	TAACTGTGATAGTAA	337	TAACTGTGATAGCAC	192	CAACTGCGATAGCAC	192	TAACTGTGATAGTAC	166	TAAATGTGATAGTAA	1	TAACTGCGATAGCAC	1	AAACTGTGATAGCAC	1	TAACCGTGACAGTAC	1	TAACTGTGACATTAC	1	1.72452556221e-298	2	multiple_annotations	0.997	4	9	8
CAAGGATATTTCCCTGTTTAAATCCCA	4	*	0	4	*	0	4	*	0	4	*	0	4	*	0	4	*	0	4	*	0	4	*	0	4	*	0	4	*	0	4	*	0	4	*	0	4	*	0	16	ICEberg|772|ICE-emm12|GenBank|AFRY01000001|883657..818690_Streptococcus_pyogenes_HKU_QMH11M0907901_chromosome,_whole_genome_shotgun_sequence.	18613	4	*	0	4	*	0	4	*	0	4	*	0	4	*	0	4	*	0	4	*	0	4	*	0	4	*	0	4	*	0	4	*	0	4	*	0	4	*	0	4	*	0	4	*	0	4	*	0	4	*	0	4	*	0	4	*	0	4	*	0	4	*	0	4	*	0	4.09648e-189	0.49115	0.995444	5.52519e-191	6.866599999999999e-22	1150	19	47	2.91413	0.0	1.43739	2.17451	1.43739	2.10803	TACCTGAAAGCGTCT	347	TGCTGGAAAGCGTCT	214	TACCGGAAAGAGTCT	152	TATCTGAAAGCGTCC	141	TACCGGAAAGCGTCT	88	TATCTAAAAGCGTCT	59	TACCTGAAAGTGTCT	58	TACCTGAAAGAGTCT	32	TGCCGGAAAGTGTCT	28	TACCTGAAATCGTCT	22	1.08274347894e-186	1	unique_annotation	0.9922	9	5	8
CAAGGATTTTATAAAAGCACTTGTGAG	4	*	0	4	*	0	4	*	0	4	*	0	4	*	0	4	*	0	4	*	0	4	*	0	4	*	0	4	*	0	4	*	0	4	*	0	4	*	0	16	ICEberg|410|ICEFma29328-1|GenBank|AP008971|1002528..1069524_Finegoldia_magna_ATCC_29328_DNA,_complete_genome.	21830	4	*	0	4	*	0	4	*	0	4	*	0	4	*	0	4	*	0	4	*	0	4	*	0	4	*	0	4	*	0	4	*	0	4	*	0	4	*	0	4	*	0	4	*	0	4	*	0	4	*	0	4	*	0	4	*	0	4	*	0	4	*	0	4	*	0	4.2061200000000004e-33	0.485513	1.0	1.25056e-34	4.58943e-28	198	5	10	2.21079	0.752525	0.979798	1.45331	0.979798	1.45331	CATAGAAAAAGGCGT	53	CATAGAAAAAGGCAT	51	TATAGAAAAGGGCGT	49	CATAGAAAAAGGTGT	29	TATAGAAAAAGGCGT	16	NNNNNNNNNNNNNNN	0	NNNNNNNNNNNNNNN	0	NNNNNNNNNNNNNNN	0	NNNNNNNNNNNNNNN	0	NNNNNNNNNNNNNNN	0	5.73778181301e-31	1	unique_annotation	1.0	3	4	5
CAAGGCAAGGTAATCATCAAATACCGA	4	*	0	4	*	0	4	*	0	4	*	0	4	*	0	4	*	0	4	*	0	4	*	0	4	*	0	4	*	0	4	*	0	4	*	0	4	*	0	0	ICEberg|772|ICE-emm12|GenBank|AFRY01000001|883657..818690_Streptococcus_pyogenes_HKU_QMH11M0907901_chromosome,_whole_genome_shotgun_sequence.	17944	4	*	0	4	*	0	4	*	0	4	*	0	4	*	0	4	*	0	4	*	0	4	*	0	4	*	0	4	*	0	4	*	0	4	*	0	4	*	0	4	*	0	4	*	0	4	*	0	4	*	0	4	*	0	4	*	0	4	*	0	4	*	0	4	*	0	7.54195e-49	0.468735	0.991304	2.00158e-50	1.76311e-15	297	8	13	2.04497	0.0	1.00673	1.43753	1.00673	1.43753	TTGTATCCTTTACTG	130	TTGTAGCCTTTACTG	77	TTATATCCTTTACAG	49	TTATAGCCTTTACGG	21	TTGTAGCCTTTATAG	17	ATATAGCCTTTACGG	1	ATATATCATTTACAG	1	TTGTAGCCATTACTG	1	NNNNNNNNNNNNNNN	0	NNNNNNNNNNNNNNN	0	1.19383257803e-46	1	unique_annotation	1.0	8	8	6
CAAGGCACATCGAGGTCATGCAAAGCA	4	*	0	4	*	0	4	*	0	4	*	0	4	*	0	4	*	0	4	*	0	4	*	0	4	*	0	4	*	0	4	*	0	4	*	0	4	*	0	0	ICEberg|794|ICESanJ4206|GenBank|CP012719|1180821..1290038_Streptococcus_anginosus_strain_J4206,_complete_genome.	78608	4	*	0	4	*	0	4	*	0	4	*	0	4	*	0	4	*	0	4	*	0	4	*	0	4	*	0	4	*	0	4	*	0	4	*	0	4	*	0	4	*	0	4	*	0	4	*	0	4	*	0	4	*	0	4	*	0	4	*	0	4	*	0	4	*	0	4.83055e-170	0.483564	0.992297	1.56176e-172	1.4666399999999998e-52	1040	19	40	2.80198	0.000961538	1.80962	1.62163	1.80962	1.62163	ATCAACTTATTTTGC	234	ATCAGTTTATTTTGC	231	ATCAGTTTGTTTTGC	197	ATCAGCTTATTTTGC	114	ATCAGCTTGTTTTGC	100	ATTAGTTTATTTTGC	99	ATCAGCTTATTTTGA	27	ATAAGTTTGTTTTGG	26	ATCAGCTCGTTTTGC	2	ATCAACTTATTTAGC	1	1.22824742862e-167	1	unique_annotation	0.9913	9	8	4
CAAGGCACTTGTCAATGTCAAAAAACT	4	*	0	4	*	0	4	*	0	4	*	0	4	*	0	4	*	0	4	*	0	4	*	0	4	*	0	4	*	0	4	*	0	4	*	0	4	*	0	0	ICEberg|181|10750-RD.2|GenBank|CP000262|1621728..1670248_Streptococcus_pyogenes_MGAS10750,_complete_genome.	43385	4	*	0	4	*	0	4	*	0	4	*	0	4	*	0	4	*	0	4	*	0	4	*	0	4	*	0	4	*	0	4	*	0	4	*	0	4	*	0	4	*	0	0	CP000920.1	955020	4	*	0	4	*	0	4	*	0	4	*	0	4	*	0	4	*	0	4	*	0	1.7280399999999999e-57	0.507649	1.0	3.22429e-59	4.84751e-25	346	6	19	2.03194	0.0549133	4.50578	4.41191	3.45376	3.4313	TTAATTTTATATTGT	123	TAAATTTACATAGGA	110	TTAATTTACATAGGA	71	TAAATTTTATATTGT	22	TTAAAAATATTAAAA	19	TAAATTTACATGAGG	1	NNNNNNNNNNNNNNN	0	NNNNNNNNNNNNNNN	0	NNNNNNNNNNNNNNN	0	NNNNNNNNNNNNNNN	0	2.90990107712e-55	2	multiple_annotations	1.0	7	4	6
CAAGGCTTTGGATTTTCAAAATACTTT	4	*	0	4	*	0	4	*	0	4	*	0	4	*	0	4	*	0	4	*	0	4	*	0	4	*	0	4	*	0	4	*	0	4	*	0	4	*	0	16	ICEberg|772|ICE-emm12|GenBank|AFRY01000001|883657..818690_Streptococcus_pyogenes_HKU_QMH11M0907901_chromosome,_whole_genome_shotgun_sequence.	6195	4	*	0	4	*	0	4	*	0	4	*	0	4	*	0	4	*	0	4	*	0	4	*	0	4	*	0	4	*	0	4	*	0	4	*	0	4	*	0	4	*	0	4	*	0	4	*	0	4	*	0	4	*	0	4	*	0	4	*	0	4	*	0	4	*	0	1.08775e-189	0.485161	0.992826	1.41159e-197	2.06969e-14	1193	20	49	1.94425	0.0	0.53311	0.832196	0.529757	0.82543	TCATAAATCTTAGGA	629	TCATAAATCTTAGGC	279	TCATAAATCTTTGGA	112	TCATAAATCTTAGGT	97	TCGTAAATCTTAGGT	60	TCATAAATATTAGGA	2	TCATAAATATTAGGC	1	TCATAAATCTTAGTA	1	ACATAAATCTTAGGC	1	TCACAAATCTTAGGA	1	2.87805242869e-187	1	unique_annotation	0.9916	8	9	4
CAAGGGTAAATGCCTATAAGCTGATTG	4	*	0	4	*	0	4	*	0	4	*	0	4	*	0	4	*	0	4	*	0	4	*	0	4	*	0	4	*	0	4	*	0	4	*	0	4	*	0	0	ICEberg|401|CTn5|GenBank|AM180355|2137789..2181291_Clostridium_difficile_630_complete_genome.	23697	4	*	0	4	*	0	4	*	0	4	*	0	4	*	0	4	*	0	4	*	0	4	*	0	4	*	0	4	*	0	4	*	0	4	*	0	4	*	0	4	*	0	4	*	0	4	*	0	4	*	0	4	*	0	4	*	0	4	*	0	4	*	0	4	*	0	1.05056e-291	0.493619	0.994113	1.78191e-296	1.19838e-18	1792	23	82	2.06912	0.0	2.09766	2.4278	2.0971	2.42685	AAGATGCTCTAAATT	725	AAGATGCCTTAAACC	563	AAGATGCACTGAACT	340	AAGATGCTCTGAACT	39	AAGATGCGCTGAACT	38	AAGATGCATTGAACT	37	AAGATGCCTTAAACT	33	AAGATGCTCTAAATA	2	AAGATGCCGTAAACC	1	AAGATGCCTTAAAAC	1	3.2026068439799997e-289	1	unique_annotation	0.9927	10	5	6
CAAGGGTTAGCGAAGATATTATAGATA	4	*	0	4	*	0	4	*	0	4	*	0	4	*	0	4	*	0	4	*	0	4	*	0	4	*	0	4	*	0	4	*	0	4	*	0	4	*	0	0	ICEberg|409|ICESp1108|GenBank|FR691054|1694..47149_Streptococcus_pyogenes_integrative_conjugative_element_ICESp1108,_strain_C1.	20985	4	*	0	4	*	0	4	*	0	4	*	0	4	*	0	4	*	0	4	*	0	4	*	0	4	*	0	4	*	0	4	*	0	4	*	0	4	*	0	4	*	0	4	*	0	4	*	0	4	*	0	4	*	0	4	*	0	4	*	0	4	*	0	4	*	0	3.1244699999999995e-39	0.548007	1.0	8.64461e-41	1.23854e-32	235	6	8	2.01725	0.910638	0.889362	1.1381	0.889362	1.1381	GCACAATAGAAAAAT	91	GAACAATAGAAAAAT	81	AAACGATAGAAAAAT	23	GCACAATAGAAAGAT	20	AAACAATAGAAAAAT	19	GCACAATAGATAAAT	1	NNNNNNNNNNNNNNN	0	NNNNNNNNNNNNNNN	0	NNNNNNNNNNNNNNN	0	NNNNNNNNNNNNNNN	0	4.55343812514e-37	1	unique_annotation	1.0	5	3	6
CAAGGTAGATAGCCTTTATCAGAGATT	4	*	0	4	*	0	4	*	0	4	*	0	4	*	0	4	*	0	4	*	0	4	*	0	4	*	0	4	*	0	4	*	0	4	*	0	4	*	0	16	ICEberg|794|ICESanJ4206|GenBank|CP012719|1180821..1290038_Streptococcus_anginosus_strain_J4206,_complete_genome.	83975	4	*	0	4	*	0	4	*	0	4	*	0	4	*	0	4	*	0	4	*	0	4	*	0	4	*	0	4	*	0	4	*	0	4	*	0	4	*	0	4	*	0	4	*	0	4	*	0	4	*	0	4	*	0	4	*	0	4	*	0	4	*	0	4	*	0	1.10527e-21	0.498557	1.0	4.32239e-23	2.3108600000000002e-26	129	5	4	2.01472	0.0	1.97674	1.90746	1.97674	1.90746	ACAAGAACTTGCACT	40	ACAGGAGCTTGCACT	38	ACAGGAGCTTGAGCT	26	ACAGGAACTTGAGCT	24	ACAGGTGCTTGCACT	1	NNNNNNNNNNNNNNN	0	NNNNNNNNNNNNNNN	0	NNNNNNNNNNNNNNN	0	NNNNNNNNNNNNNNN	0	NNNNNNNNNNNNNNN	0	1.26786750637e-19	1	unique_annotation	1.0	4	5	4
CAAGGTTATTATTTAACCTTTCACTTG	4	*	0	4	*	0	4	*	0	4	*	0	4	*	0	4	*	0	4	*	0	4	*	0	4	*	0	4	*	0	4	*	0	4	*	0	4	*	0	0	ICEberg|794|ICESanJ4206|GenBank|CP012719|1180821..1290038_Streptococcus_anginosus_strain_J4206,_complete_genome.	35806	4	*	0	4	*	0	4	*	0	4	*	0	4	*	0	4	*	0	4	*	0	4	*	0	4	*	0	4	*	0	4	*	0	4	*	0	4	*	0	0	AP018935.1	1366689	4	*	0	4	*	0	4	*	0	4	*	0	4	*	0	4	*	0	4	*	0	4	*	0	5.6223e-41	0.529512	0.990476	8.46901e-43	5.77259e-19	250	9	10	2.29344	0.0	2.636	3.41584	2.48	3.06622	GTGATAGTTTGTTAG	89	GAGATAGTTTGTTAG	51	GAGATAACTTGTCCG	46	GAATAAGTTTATCAG	39	GAGATAACTCGTCCG	21	GTGATAGTTTATTAG	1	GAGCTAACTCGTCCG	1	GAGATAACTCTTCCG	1	GAGCTAGATTGTTAG	1	NNNNNNNNNNNNNNN	0	8.33031982846e-39	2	multiple_annotations	1.0	8	6	9
CAAGGTTTTGGAACCATTCGAAACAGC	4	*	0	4	*	0	4	*	0	4	*	0	4	*	0	4	*	0	4	*	0	4	*	0	4	*	0	4	*	0	4	*	0	4	*	0	4	*	0	4	*	0	4	*	0	4	*	0	4	*	0	4	*	0	4	*	0	4	*	0	4	*	0	4	*	0	4	*	0	4	*	0	4	*	0	4	*	0	4	*	0	4	*	0	4	*	0	4	*	0	4	*	0	4	*	0	4	*	0	4	*	0	4	*	0	4	*	0	5.48773e-19	0.542583	1.0	1.16e-20	2.6894e-13	114	6	6	2.52377	0.0	1.42105	1.36004	1.42105	1.36004	ACAGCTCTAAAACAG	27	ACAGCTCTAAAACTA	25	ACAGCTCTAAAACCT	20	ACAGCTCTAAAACCA	16	ACAGCTCTAAAACTC	14	ACAGCTCTAAAACAA	12	NNNNNNNNNNNNNNN	0	NNNNNNNNNNNNNNN	0	NNNNNNNNNNNNNNN	0	NNNNNNNNNNNNNNN	0	5.93218690762e-17	0	unannotated	1.0	7	4	3
CAAGTAAAGATAGGGACACCTTAATTG	4	*	0	4	*	0	4	*	0	4	*	0	4	*	0	4	*	0	4	*	0	4	*	0	4	*	0	4	*	0	4	*	0	4	*	0	4	*	0	0	ICEberg|412|Tn1806|GenBank|CP002121|818751..870207_Streptococcus_pneumoniae_AP200,_complete_genome.	26036	4	*	0	4	*	0	4	*	0	4	*	0	4	*	0	4	*	0	4	*	0	4	*	0	4	*	0	4	*	0	4	*	0	4	*	0	4	*	0	4	*	0	4	*	0	4	*	0	4	*	0	4	*	0	4	*	0	4	*	0	4	*	0	4	*	0	1.4369200000000002e-34	0.458236	1.0	3.70712e-36	3.07543e-15	205	7	9	2.05204	0.0	0.643902	1.05251	0.643902	1.05251	GTGAGCTTGAGGGCG	96	GTGAGCTTGAGGGAG	46	GTGAACTTGAGGGCG	24	GTGAACTTGAAGGCG	23	GCGAGCTTGAGGGCG	14	GTGAGCTTAAGGGCG	1	GTGAGCTTGAGGGCT	1	NNNNNNNNNNNNNNN	0	NNNNNNNNNNNNNNN	0	NNNNNNNNNNNNNNN	0	1.994453727e-32	1	unique_annotation	1.0	8	3	5
CAAGTAATTCTCCATCGACTCTTTTAC	4	*	0	4	*	0	4	*	0	4	*	0	4	*	0	4	*	0	4	*	0	4	*	0	4	*	0	4	*	0	4	*	0	4	*	0	4	*	0	16	ICEberg|411|ICEAurCol10a-1|GenBank|CP002512|140074..194217_Aerococcus_urinae_ACS-120-V-Col10a,_complete_genome.	847	4	*	0	4	*	0	4	*	0	4	*	0	4	*	0	4	*	0	4	*	0	4	*	0	4	*	0	4	*	0	4	*	0	4	*	0	4	*	0	4	*	0	4	*	0	4	*	0	4	*	0	4	*	0	4	*	0	4	*	0	4	*	0	4	*	0	1.6265300000000001e-46	0.521866	1.0	3.33349e-48	8.090520000000001e-18	278	8	11	2.15997	0.0	2.26978	2.45394	2.26978	2.41758	CGCATACCTTGCAAT	103	CACATAATTTACAAT	82	CACAGACCTTACAAT	46	CACAGACCTTGCAAT	23	CACATGATTTACAAT	20	CACATAATTTACCAT	2	CACAGACCTTCAAAT	1	CACATAATTTACATT	1	NNNNNNNNNNNNNNN	0	NNNNNNNNNNNNNNN	0	2.52795392659e-44	1	unique_annotation	1.0	8	5	7
CAAGTACCATCACAGGAATACACATCT	4	*	0	4	*	0	4	*	0	4	*	0	4	*	0	4	*	0	4	*	0	4	*	0	4	*	0	4	*	0	4	*	0	4	*	0	4	*	0	4	*	0	4	*	0	4	*	0	4	*	0	4	*	0	4	*	0	4	*	0	4	*	0	4	*	0	4	*	0	4	*	0	4	*	0	4	*	0	4	*	0	4	*	0	4	*	0	4	*	0	4	*	0	4	*	0	4	*	0	4	*	0	4	*	0	4	*	0	2.9579e-214	0.499724	0.994197	2.4789699999999997e-216	7.15569e-45	1303	20	54	1.95077	0.00076746	0.608596	0.889376	0.608596	0.889375	CGATAATTCTTGAGT	637	CGATAATCCTTGAGT	280	CAATAATTCTTGAGT	252	CAATAATCCTTGAGT	90	CAATTATTCTTGAGT	28	CAATCATTCTTGAGT	2	CAATAATTCTTGCGT	1	CCATTATTCTTTAGT	1	AGATAATTCTTGAGT	1	CAATAATTTTTGGGT	1	8.1688947273e-212	0	unannotated	0.9923	8	5	10
CAAGTATATAACATTATAAACTCAAGA	4	*	0	4	*	0	4	*	0	4	*	0	4	*	0	4	*	0	4	*	0	4	*	0	4	*	0	4	*	0	4	*	0	4	*	0	4	*	0	16	ICEberg|410|ICEFma29328-1|GenBank|AP008971|1002528..1069524_Finegoldia_magna_ATCC_29328_DNA,_complete_genome.	65619	4	*	0	4	*	0	4	*	0	4	*	0	4	*	0	4	*	0	4	*	0	4	*	0	4	*	0	4	*	0	4	*	0	4	*	0	4	*	0	4	*	0	4	*	0	4	*	0	4	*	0	4	*	0	4	*	0	4	*	0	4	*	0	4	*	0	7.35018e-52	0.499144	0.992248	1.27263e-53	5.83668e-14	313	9	15	2.17217	0.0	0.763578	1.19477	0.763578	1.19477	TACTTAAAGGGTAGG	147	TACTTAAAAGGCAGG	72	TATTTAAAGGGTAGG	32	TACTTAAAAGGTAGG	26	TACCTAAAGGGTAGG	17	TACTTAAAGGGTAAG	15	TAATTAAAGGGTAGG	2	TACTTAGAGAGTAGG	1	TACTTAAAGGGAAGG	1	NNNNNNNNNNNNNNN	0	1.1901068537e-49	1	unique_annotation	1.0	8	8	4
CAAGTATTTGAAAATGGCTTACTGCTC	4	*	0	4	*	0	4	*	0	4	*	0	4	*	0	4	*	0	4	*	0	4	*	0	4	*	0	4	*	0	4	*	0	4	*	0	4	*	0	0	ICEberg|410|ICEFma29328-1|GenBank|AP008971|1002528..1069524_Finegoldia_magna_ATCC_29328_DNA,_complete_genome.	42344	4	*	0	4	*	0	4	*	0	4	*	0	4	*	0	4	*	0	4	*	0	4	*	0	4	*	0	4	*	0	4	*	0	4	*	0	4	*	0	4	*	0	4	*	0	4	*	0	4	*	0	4	*	0	4	*	0	4	*	0	4	*	0	4	*	0	5.67652e-34	0.464692	1.0	1.54446e-35	2.58781e-19	203	6	10	2.291	0.0	1.57143	1.81525	1.57143	1.81525	CAATATATTTACCAA	86	CTATGAATTTCCCAA	33	CAATAAATTTCCCAA	29	CAATGAATTTGCCAA	20	CAATATATTTCCCAA	18	CAATGAATTTCCCAA	17	NNNNNNNNNNNNNNN	0	NNNNNNNNNNNNNNN	0	NNNNNNNNNNNNNNN	0	NNNNNNNNNNNNNNN	0	7.82437098194e-32	1	unique_annotation	1.0	7	2	5
CAAGTCATTTTGCAGTTAAGCAATATA	4	*	0	4	*	0	4	*	0	4	*	0	4	*	0	4	*	0	4	*	0	4	*	0	4	*	0	4	*	0	4	*	0	4	*	0	4	*	0	0	ICEberg|181|10750-RD.2|GenBank|CP000262|1621728..1670248_Streptococcus_pyogenes_MGAS10750,_complete_genome.	3746	4	*	0	4	*	0	4	*	0	4	*	0	4	*	0	4	*	0	4	*	0	4	*	0	4	*	0	4	*	0	4	*	0	4	*	0	4	*	0	4	*	0	4	*	0	4	*	0	4	*	0	4	*	0	4	*	0	4	*	0	4	*	0	4	*	0	2.5852e-54	0.497274	1.0	3.406960000000001e-56	1.45354e-23	324	6	14	2.23103	0.0864198	1.19444	1.10756	1.19444	1.10756	AGAAATATAAACTGG	90	AGAAATATAAGCTGG	81	AGAAATATAAGCTTG	81	AGAAATATAAGCTAG	43	AAAAATATAAGCTGG	28	AGAAATATAAGATGG	1	NNNNNNNNNNNNNNN	0	NNNNNNNNNNNNNNN	0	NNNNNNNNNNNNNNN	0	NNNNNNNNNNNNNNN	0	4.26048376014e-52	1	unique_annotation	1.0	7	2	5
CAAGTCCTACCTATGCGCCAGTGGCAG	4	*	0	4	*	0	4	*	0	4	*	0	4	*	0	4	*	0	4	*	0	4	*	0	4	*	0	4	*	0	4	*	0	4	*	0	4	*	0	4	*	0	4	*	0	4	*	0	4	*	0	4	*	0	4	*	0	4	*	0	4	*	0	4	*	0	4	*	0	4	*	0	4	*	0	4	*	0	4	*	0	4	*	0	4	*	0	4	*	0	4	*	0	4	*	0	4	*	0	4	*	0	4	*	0	4	*	0	8.116499999999999e-21	0.487234	1.0	4.20881e-23	5.6799999999999995e-25	129	6	5	2.00751	0.0	1.0155	1.16788	1.0155	1.16788	GATTGGAAGGTGATG	52	GATTTGAAGGCGATG	28	GATTGGAAGGCGATG	26	GATTGGAAGGCAATG	21	GATAGGAAGGCAATG	1	GATTTGACGGCGCTG	1	NNNNNNNNNNNNNNN	0	NNNNNNNNNNNNNNN	0	NNNNNNNNNNNNNNN	0	NNNNNNNNNNNNNNN	0	9.149347161200001e-19	0	unannotated	1.0	6	4	5
CAAGTCTATCTTATTCAGAAATTAAGG	4	*	0	4	*	0	4	*	0	4	*	0	4	*	0	4	*	0	4	*	0	4	*	0	4	*	0	4	*	0	4	*	0	4	*	0	4	*	0	0	ICEberg|181|10750-RD.2|GenBank|CP000262|1621728..1670248_Streptococcus_pyogenes_MGAS10750,_complete_genome.	24664	4	*	0	4	*	0	4	*	0	4	*	0	4	*	0	4	*	0	4	*	0	4	*	0	4	*	0	4	*	0	4	*	0	4	*	0	4	*	0	4	*	0	4	*	0	4	*	0	4	*	0	4	*	0	4	*	0	4	*	0	4	*	0	4	*	0	6.13786e-58	0.486299	1.0	1.76057e-60	1.17967e-17	348	9	16	1.95388	0.0	1.0431	1.11804	1.02299	1.08018	CTTTAGCTACGGGTA	127	CTTTAGCTACTGGTA	107	CTTTAGCTACTGGCA	89	CTTTAGCCACTGGCA	14	CTTTGGCTACAGGCA	7	CTTTCGCCACTGGCA	1	CTTAGCTACGGGTAA	1	CTTTAGCAACGGGTA	1	CTTTAGCTACGGGTC	1	NNNNNNNNNNNNNNN	0	1.0366996847400001e-55	1	unique_annotation	1.0	10	3	8
CAAGTGATTTTCAGAAAATTTTTTGAA	4	*	0	4	*	0	4	*	0	4	*	0	4	*	0	4	*	0	4	*	0	4	*	0	4	*	0	4	*	0	4	*	0	4	*	0	4	*	0	4	*	0	4	*	0	4	*	0	4	*	0	4	*	0	4	*	0	4	*	0	4	*	0	4	*	0	4	*	0	4	*	0	4	*	0	4	*	0	4	*	0	16	AP018935.1	71864	4	*	0	4	*	0	4	*	0	4	*	0	4	*	0	4	*	0	4	*	0	4	*	0	0.0	0.49437	0.992533	0.0	1.79289e-19	55955	257	1479	2.29031	0.0011259	2.5108	3.36716	1.37584	1.59603	AATATTATTAACTGG	20233	AATATTCTTAACCGG	15772	AAATATTCTTAACTG	10364	AATATTCTTAACTGG	6689	AATATTCTTAATCGG	1514	AATGTTCTTAACTGG	212	AATATCATTAACTGG	90	AATATTCTTAACCGA	81	AATATTATTAACCGG	58	AAAATATTCTTAACT	32	0.0	1	unique_annotation	0.9837	6	10	7
CAAGTGGAAGTACACTGATTAAGCCCT	4	*	0	4	*	0	4	*	0	4	*	0	4	*	0	4	*	0	4	*	0	4	*	0	4	*	0	4	*	0	4	*	0	4	*	0	4	*	0	16	ICEberg|772|ICE-emm12|GenBank|AFRY01000001|883657..818690_Streptococcus_pyogenes_HKU_QMH11M0907901_chromosome,_whole_genome_shotgun_sequence.	5654	4	*	0	4	*	0	4	*	0	4	*	0	4	*	0	4	*	0	4	*	0	4	*	0	4	*	0	4	*	0	4	*	0	4	*	0	4	*	0	4	*	0	4	*	0	4	*	0	4	*	0	4	*	0	4	*	0	4	*	0	4	*	0	4	*	0	1.25142e-192	0.486533	0.991129	1.54974e-194	1.47797e-28	1178	16	49	1.99629	0.0	1.36587	1.93785	1.36587	1.93785	GCTCCTGTGAGTGAT	458	GTTCCTGTGAGTGAT	403	GCTCTTGGGAATGGT	191	GTTCTTGTGAATGGT	78	GCTCTTGGGAATGAT	37	GCTCTTTGGAATGGT	1	GCTCCTGTGAGTGTT	1	GGTCCTGTGAGTGAT	1	GCTCCCGTGAGTGAT	1	GTTCCTGTGAATGAT	1	3.32935741905e-190	1	unique_annotation	0.9949	9	3	9
CAAGTGTTGCAATTTCTATTGCAAAAG	4	*	0	4	*	0	4	*	0	4	*	0	4	*	0	4	*	0	4	*	0	4	*	0	4	*	0	4	*	0	4	*	0	4	*	0	4	*	0	0	ICEberg|772|ICE-emm12|GenBank|AFRY01000001|883657..818690_Streptococcus_pyogenes_HKU_QMH11M0907901_chromosome,_whole_genome_shotgun_sequence.	11543	4	*	0	4	*	0	4	*	0	4	*	0	4	*	0	4	*	0	4	*	0	4	*	0	4	*	0	4	*	0	4	*	0	4	*	0	4	*	0	4	*	0	4	*	0	4	*	0	4	*	0	4	*	0	4	*	0	4	*	0	4	*	0	4	*	0	3.1837999999999996e-226	0.483604	0.990525	2.80865e-228	1.0859e-24	1393	16	53	2.05406	0.0	1.35678	1.65577	1.35678	1.65577	TAATTGGAGCAACAA	426	TGATCGGAGCAACAA	401	TAATTGGAGCTACAA	303	TGCTCGGAGCAACAA	251	TGATCAGAGCAACAA	1	TAATTGGAGCTACTA	1	TGATCGGAGCCACAA	1	TAATCGGAGCTACAA	1	AAAATGGAGCAACAA	1	TAATTGGTGCTACAA	1	8.95272082013e-224	1	unique_annotation	0.9957	9	4	8
CAAGTTAAAAATTGATAAAAAAAGAAG	4	*	0	4	*	0	4	*	0	4	*	0	4	*	0	4	*	0	4	*	0	4	*	0	4	*	0	4	*	0	4	*	0	4	*	0	4	*	0	0	ICEberg|401|CTn5|GenBank|AM180355|2137789..2181291_Clostridium_difficile_630_complete_genome.	34035	4	*	0	4	*	0	4	*	0	4	*	0	4	*	0	4	*	0	4	*	0	4	*	0	4	*	0	4	*	0	4	*	0	4	*	0	4	*	0	4	*	0	4	*	0	4	*	0	4	*	0	4	*	0	4	*	0	4	*	0	4	*	0	4	*	0	1.4439999999999998e-190	0.487603	0.997429	4.54467e-196	2.7066900000000002e-24	1168	20	59	1.99877	0.0	1.56935	2.35187	1.56849	2.35062	CAGATCCCAGAGGGC	593	CAACTCCACGAGGGG	290	CAGATCCCAAAGGGC	141	CAGATCCCCAAGGGC	68	CAGATCCCATAGGGC	44	CAGATCCCAGAGGAC	17	AAGATCCCAGAGGGC	2	CAACTCCACGATGGG	1	CAGATCCAAGAGGGC	1	CAACTACACGAGGGG	1	3.8269319877899993e-188	1	unique_annotation	0.9914	7	8	7
CAAGTTATAGAACTTTGAAAATCTCGT	4	*	0	4	*	0	4	*	0	4	*	0	4	*	0	4	*	0	4	*	0	4	*	0	4	*	0	4	*	0	4	*	0	4	*	0	4	*	0	16	ICEberg|772|ICE-emm12|GenBank|AFRY01000001|883657..818690_Streptococcus_pyogenes_HKU_QMH11M0907901_chromosome,_whole_genome_shotgun_sequence.	21636	4	*	0	4	*	0	4	*	0	4	*	0	4	*	0	4	*	0	4	*	0	4	*	0	4	*	0	4	*	0	4	*	0	4	*	0	4	*	0	4	*	0	4	*	0	4	*	0	4	*	0	4	*	0	4	*	0	4	*	0	4	*	0	4	*	0	2.32197e-146	0.496908	0.991286	3.36656e-148	2.0974e-23	894	10	37	2.20218	0.0	0.972036	1.2691	0.972036	1.2691	TTTTACCCTGTATCC	304	TTTCACCCTATATCC	255	CTTTACCCTGTATCC	158	TTTCACCCTGTATCC	127	TTTTACCCTATATCC	26	CTTTACCCTATATCC	20	TTTTACACTGTATCC	1	CTTTAACCTGTATCC	1	CTTTACCCTATACCC	1	TTTCACCCCGTATCC	1	5.59447715583e-144	1	unique_annotation	1.0	3	10	8
CAAGTTGCACCAAGACGCACATTGATT	4	*	0	4	*	0	4	*	0	4	*	0	4	*	0	4	*	0	4	*	0	4	*	0	4	*	0	4	*	0	4	*	0	4	*	0	4	*	0	16	ICEberg|772|ICE-emm12|GenBank|AFRY01000001|883657..818690_Streptococcus_pyogenes_HKU_QMH11M0907901_chromosome,_whole_genome_shotgun_sequence.	20264	4	*	0	4	*	0	4	*	0	4	*	0	4	*	0	4	*	0	4	*	0	4	*	0	4	*	0	4	*	0	4	*	0	4	*	0	4	*	0	4	*	0	4	*	0	4	*	0	4	*	0	4	*	0	4	*	0	4	*	0	4	*	0	4	*	0	4.10032e-190	0.482491	0.991388	3.2237099999999997e-193	7.97302e-16	1174	15	45	2.13781	0.0	1.31431	1.46101	1.31431	1.46023	TCACTTGCTTCTAAT	358	TCACTTGCTTCAAGT	334	TCACTTGCTTCCAAT	270	TCACTTGCTTCAAGC	179	TCACTTGCCTCCAAT	23	TCACTTCCTTCAAGT	1	CCACTTGCTTCTAAT	1	TCACTTGATTCACGT	1	CCACTTGCCTCCAAT	1	TAACTTGCTTCTAAT	1	1.08578310063e-187	1	unique_annotation	0.9957	7	9	6
CAAGTTGCACTAAGTGAGGAAAAATCT	4	*	0	4	*	0	4	*	0	4	*	0	4	*	0	4	*	0	4	*	0	4	*	0	4	*	0	4	*	0	4	*	0	4	*	0	4	*	0	0	ICEberg|181|10750-RD.2|GenBank|CP000262|1621728..1670248_Streptococcus_pyogenes_MGAS10750,_complete_genome.	19884	4	*	0	4	*	0	4	*	0	4	*	0	4	*	0	4	*	0	4	*	0	4	*	0	4	*	0	4	*	0	4	*	0	4	*	0	4	*	0	4	*	0	4	*	0	4	*	0	4	*	0	4	*	0	4	*	0	4	*	0	4	*	0	4	*	0	2.2311800000000002e-18	0.512353	1.0	8.30804e-20	8.91652e-12	106	6	6	1.92493	0.0	0.933962	1.17197	0.933962	1.17197	TTTCAAGAAGAAGTT	50	TCACAAGAAGAAGTT	22	TTACAAGAAGAAATT	19	TTACAAGAAGAAGTT	13	TCGCAAGAAGAAGTT	1	TTAAAAGAAGAAGTT	1	NNNNNNNNNNNNNNN	0	NNNNNNNNNNNNNNN	0	NNNNNNNNNNNNNNN	0	NNNNNNNNNNNNNNN	0	2.37534972888e-16	1	unique_annotation	1.0	5	5	4
CAAGTTTCATATAACTTTATGACTAAT	4	*	0	4	*	0	4	*	0	4	*	0	4	*	0	4	*	0	4	*	0	4	*	0	4	*	0	4	*	0	4	*	0	4	*	0	4	*	0	0	ICEberg|181|10750-RD.2|GenBank|CP000262|1621728..1670248_Streptococcus_pyogenes_MGAS10750,_complete_genome.	25044	4	*	0	4	*	0	4	*	0	4	*	0	4	*	0	4	*	0	4	*	0	4	*	0	4	*	0	4	*	0	4	*	0	4	*	0	4	*	0	4	*	0	4	*	0	4	*	0	4	*	0	4	*	0	4	*	0	4	*	0	4	*	0	4	*	0	2.52729e-67	0.480515	1.0	2.0957300000000002e-69	1.1361800000000001e-29	406	10	18	2.82339	0.0	0.982759	1.47216	0.982759	1.47216	ACTCACACCTTTAAA	120	ACTCACAATTTTAAA	66	ACTCATACCTTTAAA	62	ACTCACACTTTTAAA	50	AATCACACCTTTAAA	39	ACTCATACATTTAAA	28	ACTCATACTTTTAAA	19	GCTCACACCTTTAAA	11	ACTCACGCCTTTAAA	10	ACTCACACATTTAAA	1	4.52760203032e-65	1	unique_annotation	1.0	8	8	5
CAATAAAAGAAAAATATGGTCTAGAAG	4	*	0	4	*	0	4	*	0	4	*	0	4	*	0	4	*	0	4	*	0	4	*	0	4	*	0	4	*	0	4	*	0	4	*	0	4	*	0	0	ICEberg|411|ICEAurCol10a-1|GenBank|CP002512|140074..194217_Aerococcus_urinae_ACS-120-V-Col10a,_complete_genome.	53819	4	*	0	4	*	0	4	*	0	4	*	0	4	*	0	4	*	0	4	*	0	4	*	0	4	*	0	4	*	0	4	*	0	4	*	0	4	*	0	4	*	0	4	*	0	4	*	0	4	*	0	4	*	0	4	*	0	4	*	0	4	*	0	4	*	0	1.41888e-14	0.445753	1.0	2.76519e-16	3.95547e-17	88	5	4	2.00272	0.204545	0.818182	1.14577	0.818182	1.14577	ATCCAAACAAGGATG	33	ATCCAATCAAGGATG	21	ATCCAAAAAAGGATG	17	ATCTAATCAAGGATG	16	ATCCAAAAAAGAATG	1	NNNNNNNNNNNNNNN	0	NNNNNNNNNNNNNNN	0	NNNNNNNNNNNNNNN	0	NNNNNNNNNNNNNNN	0	NNNNNNNNNNNNNNN	0	1.3414191654900001e-12	1	unique_annotation	1.0	4	4	4
CAATAAACTTTAAAAAATCTATGAAAT	4	*	0	4	*	0	4	*	0	4	*	0	4	*	0	4	*	0	4	*	0	4	*	0	4	*	0	4	*	0	4	*	0	4	*	0	4	*	0	0	ICEberg|412|Tn1806|GenBank|CP002121|818751..870207_Streptococcus_pneumoniae_AP200,_complete_genome.	3944	4	*	0	4	*	0	4	*	0	4	*	0	4	*	0	4	*	0	4	*	0	4	*	0	4	*	0	4	*	0	4	*	0	4	*	0	4	*	0	4	*	0	4	*	0	4	*	0	4	*	0	4	*	0	4	*	0	4	*	0	4	*	0	4	*	0	1.5828999999999999e-59	0.505459	1.0	9.21581e-62	3.12005e-11	358	9	16	1.93584	0.0	1.00279	1.15013	1.00279	1.15013	ACAATCCATTTGCCT	158	ACAATCCCTTTGCTT	93	ACAATCCCTTTGCAT	62	ACAATCCATTTGCTT	40	ACAATCAATTTGCCT	1	ACAATCCATCTGCCT	1	ACAAACCCTTTGCTT	1	ACAATCCATATGCCT	1	ACAATCCCTATGCAT	1	NNNNNNNNNNNNNNN	0	2.7015681191400003e-57	1	unique_annotation	1.0	6	4	9
CAATAACATTTCCTACACGTTTTTTAA	4	*	0	4	*	0	4	*	0	4	*	0	4	*	0	4	*	0	4	*	0	4	*	0	4	*	0	4	*	0	4	*	0	4	*	0	4	*	0	0	ICEberg|412|Tn1806|GenBank|CP002121|818751..870207_Streptococcus_pneumoniae_AP200,_complete_genome.	41915	4	*	0	4	*	0	4	*	0	4	*	0	4	*	0	4	*	0	4	*	0	4	*	0	4	*	0	4	*	0	4	*	0	4	*	0	4	*	0	4	*	0	4	*	0	4	*	0	4	*	0	4	*	0	4	*	0	4	*	0	4	*	0	4	*	0	4.63905e-16	0.369645	1.0	2.15197e-17	1.64866e-15	96	6	4	2.11339	0.0104167	0.958333	1.22675	0.958333	1.22675	TAGGATTAGCTTTGT	27	TAGGATTAGCTTTAT	26	TAGGGTTAGCTTTAT	21	TAGTATTAGCTTTGT	20	TAGGGTTATCTTTAT	1	TAGGATTAGCTTTTT	1	NNNNNNNNNNNNNNN	0	NNNNNNNNNNNNNNN	0	NNNNNNNNNNNNNNN	0	NNNNNNNNNNNNNNN	0	4.61409196922e-14	1	unique_annotation	1.0	6	3	5
CAATAAGAATCATTAATAAAGTTTCTT	4	*	0	4	*	0	4	*	0	4	*	0	4	*	0	4	*	0	4	*	0	4	*	0	4	*	0	4	*	0	4	*	0	4	*	0	4	*	0	16	ICEberg|412|Tn1806|GenBank|CP002121|818751..870207_Streptococcus_pneumoniae_AP200,_complete_genome.	47942	4	*	0	4	*	0	4	*	0	4	*	0	4	*	0	4	*	0	4	*	0	4	*	0	4	*	0	4	*	0	4	*	0	4	*	0	4	*	0	4	*	0	4	*	0	4	*	0	4	*	0	4	*	0	4	*	0	4	*	0	4	*	0	4	*	0	6.17289e-37	0.45327	1.0	1.31757e-38	1.91205e-15	219	7	10	2.506	0.0	1.25571	1.37858	1.25571	1.37858	ATAGGAAGAATTAGG	68	ATCGGAAGAATTAAG	40	ATTGGAAGAATTAGG	31	ATTGGAAGAATTAAA	30	ATAGGAAGAATTAAG	26	ATTGGAAGAATTAAG	23	ATAGAAAGAATTAAG	1	NNNNNNNNNNNNNNN	0	NNNNNNNNNNNNNNN	0	NNNNNNNNNNNNNNN	0	8.792278642700001e-35	1	unique_annotation	1.0	8	4	3
CAATAAGACCTTTGAATTTTCATATAA	4	*	0	4	*	0	4	*	0	4	*	0	4	*	0	4	*	0	4	*	0	4	*	0	4	*	0	4	*	0	4	*	0	4	*	0	4	*	0	0	ICEberg|772|ICE-emm12|GenBank|AFRY01000001|883657..818690_Streptococcus_pyogenes_HKU_QMH11M0907901_chromosome,_whole_genome_shotgun_sequence.	2350	4	*	0	4	*	0	4	*	0	4	*	0	4	*	0	4	*	0	4	*	0	4	*	0	4	*	0	4	*	0	4	*	0	4	*	0	4	*	0	4	*	0	4	*	0	4	*	0	4	*	0	4	*	0	4	*	0	4	*	0	4	*	0	4	*	0	2.08573e-105	0.503647	1.0	3.53465e-107	5.37951e-28	629	13	25	2.37728	0.251192	1.22417	1.45309	1.22417	1.45309	GGACTTAAAGAAGAA	223	GGACTTAAAGAAAAG	194	GGACTTGAAGAAAAA	73	AGACTTAAAGAAAAA	54	GGACTTAATGAAGAA	31	GGACTTAAAGAAAAA	30	AGACTTAAAGAAAAG	18	GGACTTAAATAAGAA	1	GGACTTATAGAAAAG	1	GGACGTAAAGAAAAA	1	4.46800746573e-103	1	unique_annotation	0.9952	5	8	7
CAATAAGTTTTCGGCTGCTTCTCTTGG	4	*	0	4	*	0	4	*	0	4	*	0	4	*	0	4	*	0	4	*	0	4	*	0	4	*	0	4	*	0	4	*	0	4	*	0	4	*	0	0	ICEberg|410|ICEFma29328-1|GenBank|AP008971|1002528..1069524_Finegoldia_magna_ATCC_29328_DNA,_complete_genome.	27428	4	*	0	4	*	0	4	*	0	4	*	0	4	*	0	4	*	0	4	*	0	4	*	0	4	*	0	4	*	0	4	*	0	4	*	0	4	*	0	4	*	0	4	*	0	4	*	0	4	*	0	4	*	0	4	*	0	4	*	0	4	*	0	4	*	0	3.31604e-25	0.463274	1.0	5.24454e-27	2.0505800000000002e-30	150	6	6	2.04882	0.0	3.25333	4.0843	2.72	3.29682	AACATTGTATCTATC	50	CTCGTTTATCCTATC	39	GATATTATATCTATC	33	GATATTATATATATC	26	CTCGTTTATCCTCTC	1	GTTATTATATCTATC	1	NNNNNNNNNNNNNNN	0	NNNNNNNNNNNNNNN	0	NNNNNNNNNNNNNNN	0	NNNNNNNNNNNNNNN	0	4.04901448691e-23	1	unique_annotation	1.0	6	4	6
CAATACCTACTTGGTCTCCAAAAATTA	4	*	0	4	*	0	4	*	0	4	*	0	4	*	0	4	*	0	4	*	0	4	*	0	4	*	0	4	*	0	4	*	0	4	*	0	4	*	0	4	*	0	4	*	0	4	*	0	4	*	0	4	*	0	4	*	0	4	*	0	4	*	0	4	*	0	4	*	0	4	*	0	4	*	0	4	*	0	4	*	0	4	*	0	4	*	0	4	*	0	4	*	0	4	*	0	4	*	0	4	*	0	4	*	0	4	*	0	1.54241e-05	0.683332	1.0	3.28376e-11	2.4873e-05	58	5	2	2.21536	0.0	2.7931	3.81367	2.7931	3.81367	AAGAACACCGGGTAG	19	AAGAGCACCGGGTAG	14	AAGAACAATTTTCGG	10	AAGAGCAATTTTCGG	9	TAGAACACCGGGTAG	6	NNNNNNNNNNNNNNN	0	NNNNNNNNNNNNNNN	0	NNNNNNNNNNNNNNN	0	NNNNNNNNNNNNNNN	0	NNNNNNNNNNNNNNN	0	0.000998840400621	0	unannotated	1.0	5	3	5
CAATAGCTTTACGAACATCAGCATAAG	4	*	0	4	*	0	4	*	0	4	*	0	4	*	0	4	*	0	4	*	0	4	*	0	4	*	0	4	*	0	4	*	0	4	*	0	4	*	0	4	*	0	4	*	0	4	*	0	4	*	0	4	*	0	4	*	0	4	*	0	4	*	0	4	*	0	4	*	0	4	*	0	4	*	0	4	*	0	4	*	0	4	*	0	4	*	0	4	*	0	4	*	0	4	*	0	4	*	0	4	*	0	4	*	0	4	*	0	1.65678e-127	0.496929	0.99697	1.10445e-130	2.06217e-33	784	10	24	1.94982	0.0	1.14668	1.52687	1.14668	1.52687	AACCCCTACCCTCTG	272	AGCCTCTACCCTCTG	230	AACCCCTACCCTCAG	201	AGCCTTTACCCTCTG	75	CACCCCTACCCTCTG	1	AACCCCTACCCTCTT	1	AGACTCTACCCTCTG	1	TGCCTCTACCCTCTG	1	AACCCCTACCCTCAA	1	AGCCTCTACCATCTG	1	3.80179595026e-125	0	unannotated	1.0	8	7	6
CAATATAAAATTCATTCAGCATACTAC	4	*	0	4	*	0	4	*	0	4	*	0	4	*	0	4	*	0	4	*	0	4	*	0	4	*	0	4	*	0	4	*	0	4	*	0	4	*	0	4	*	0	4	*	0	4	*	0	4	*	0	4	*	0	4	*	0	4	*	0	4	*	0	4	*	0	4	*	0	4	*	0	4	*	0	4	*	0	4	*	0	4	*	0	4	*	0	4	*	0	4	*	0	4	*	0	4	*	0	4	*	0	4	*	0	4	*	0	1.35121e-46	0.51309	1.0	3.46925e-48	9.6582e-25	278	6	11	1.99883	0.0	0.910072	1.14269	0.910072	1.14269	CGAAAGTTGTTAGGT	93	CGAAAGTCGTTAGGT	75	CAAAAGTCGTTAGGT	67	CGAAAGTTGTTAAGT	41	CGAAAGTTGTTAGGC	1	CGAGAGTTGTGAGGT	1	NNNNNNNNNNNNNNN	0	NNNNNNNNNNNNNNN	0	NNNNNNNNNNNNNNN	0	NNNNNNNNNNNNNNN	0	2.10136535793e-44	0	unannotated	1.0	6	4	5
CAATATAAGAAATATAAACTGGCAGCA	4	*	0	4	*	0	4	*	0	4	*	0	4	*	0	4	*	0	4	*	0	4	*	0	4	*	0	4	*	0	4	*	0	4	*	0	4	*	0	0	ICEberg|412|Tn1806|GenBank|CP002121|818751..870207_Streptococcus_pneumoniae_AP200,_complete_genome.	4279	4	*	0	4	*	0	4	*	0	4	*	0	4	*	0	4	*	0	4	*	0	4	*	0	4	*	0	4	*	0	4	*	0	4	*	0	4	*	0	4	*	0	4	*	0	4	*	0	4	*	0	4	*	0	4	*	0	4	*	0	4	*	0	4	*	0	5.76656e-44	0.481761	0.99	1.43729e-45	6.78518e-23	268	10	12	2.5561	0.567164	2.97388	4.32855	2.97388	4.25348	GGAAAAACAGCAAAG	94	GGAGTAATAGAATTA	61	GGTAAAACTGCCAAG	35	GGAAAAACGGCGAAG	25	GGAGTTATAGAATTA	18	GGAAAAACTGCGAAG	17	GGAAAAACTGCTAAG	15	GGAAAAACCGCTAAG	1	GGTAAAACTGCAAAG	1	GGAATAACTGCTAAG	1	8.77459351598e-42	1	unique_annotation	1.0	10	9	3
CAATATAAGAAATATAAGCTGGCAGCA	4	*	0	4	*	0	4	*	0	4	*	0	4	*	0	4	*	0	4	*	0	4	*	0	4	*	0	4	*	0	4	*	0	4	*	0	4	*	0	0	ICEberg|411|ICEAurCol10a-1|GenBank|CP002512|140074..194217_Aerococcus_urinae_ACS-120-V-Col10a,_complete_genome.	3766	4	*	0	4	*	0	4	*	0	4	*	0	4	*	0	4	*	0	4	*	0	4	*	0	4	*	0	4	*	0	4	*	0	4	*	0	4	*	0	4	*	0	4	*	0	4	*	0	4	*	0	4	*	0	4	*	0	4	*	0	4	*	0	4	*	0	6.71955e-22	0.456363	1.0	2.5495100000000002e-23	3.32257e-25	130	6	5	1.99615	0.984615	0.846154	1.02302	0.846154	1.02302	GGAAAAACTGCCAAG	47	GGAAAAACTGCAAAG	39	GGAAAAACTGCTAAA	26	GGAAAAACTGCTAAG	16	GGACAAACTGCCAAG	1	GGCAAAACTGCAAAG	1	NNNNNNNNNNNNNNN	0	NNNNNNNNNNNNNNN	0	NNNNNNNNNNNNNNN	0	NNNNNNNNNNNNNNN	0	7.741468482540001e-20	1	unique_annotation	1.0	6	6	2
CAATATAAGAAATATAAGCTTGCAGCA	4	*	0	4	*	0	4	*	0	4	*	0	4	*	0	4	*	0	4	*	0	4	*	0	4	*	0	4	*	0	4	*	0	4	*	0	4	*	0	0	ICEberg|412|Tn1806|GenBank|CP002121|818751..870207_Streptococcus_pneumoniae_AP200,_complete_genome.	4279	4	*	0	4	*	0	4	*	0	4	*	0	4	*	0	4	*	0	4	*	0	4	*	0	4	*	0	4	*	0	4	*	0	4	*	0	4	*	0	4	*	0	4	*	0	4	*	0	4	*	0	4	*	0	4	*	0	4	*	0	4	*	0	4	*	0	8.721059999999999e-42	0.470329	1.0	1.50344e-43	7.96646e-15	249	7	12	2.12877	0.995984	1.28916	1.51568	1.28916	1.51568	GGAAAAACAGCTAAA	104	GGAAAAACAGCAAAG	56	GGAAAAACTGCTAAG	42	GGAAAAACTGCAAAG	27	GGAAAAACTGCCAAA	18	GGAAAAACTGGAAAG	1	GGAAATACTGCAAAG	1	NNNNNNNNNNNNNNN	0	NNNNNNNNNNNNNNN	0	NNNNNNNNNNNNNNN	0	1.3016753228599999e-39	1	unique_annotation	1.0	8	6	2
CAATATCAAGGGCAGGGCTACGGCTCA	4	*	0	4	*	0	4	*	0	4	*	0	4	*	0	4	*	0	4	*	0	4	*	0	4	*	0	4	*	0	4	*	0	4	*	0	4	*	0	4	*	0	4	*	0	4	*	0	4	*	0	4	*	0	4	*	0	4	*	0	4	*	0	4	*	0	4	*	0	4	*	0	4	*	0	4	*	0	4	*	0	16	AP018935.1	2047572	4	*	0	4	*	0	4	*	0	4	*	0	4	*	0	4	*	0	4	*	0	4	*	0	0.0	0.500791	0.991963	0.0	1.7022200000000001e-19	22549	124	924	1.96186	4.43479e-05	0.530622	0.821066	0.530622	0.821065	GCAGCGATGGCTTTA	10751	GCAGTGATGGCTTTA	4891	GTAGCGATGGCTTTA	4005	GCAGGGATGGCTTTA	2592	GCAACGATGGCTTTA	24	GCAGCGATGGCCTTA	11	GCAGCGATGGCTTTC	9	GCAGCGATGGCTCTA	8	GCAGTGATGGCCTTA	7	GCAGCGATGGCTTTT	7	0.0	1	unique_annotation	0.9892	8	6	6
CAATATCCTTGCTTTCTCCCCATCTTG	4	*	0	4	*	0	4	*	0	4	*	0	4	*	0	4	*	0	4	*	0	4	*	0	4	*	0	4	*	0	4	*	0	4	*	0	4	*	0	16	ICEberg|411|ICEAurCol10a-1|GenBank|CP002512|140074..194217_Aerococcus_urinae_ACS-120-V-Col10a,_complete_genome.	3131	4	*	0	4	*	0	4	*	0	4	*	0	4	*	0	4	*	0	4	*	0	4	*	0	4	*	0	4	*	0	4	*	0	4	*	0	4	*	0	4	*	0	4	*	0	4	*	0	4	*	0	4	*	0	4	*	0	4	*	0	4	*	0	4	*	0	6.7785100000000025e-53	0.47615	0.992063	1.67785e-54	3.20167e-16	319	9	15	2.07545	0.0	1.16928	1.31005	1.16928	1.31005	CAGATCCATACTCTT	139	CAGATCCATATTCCT	81	CAGAACCATATTCCT	53	CAGATCCATACTCCT	22	CAGATCCATATTCTT	20	CAGAACTATATTCCT	1	CAGTTCCATACTCTT	1	CAGTTCCATATTCCT	1	CAGATCAATACTCCT	1	NNNNNNNNNNNNNNN	0	1.10587650485e-50	1	unique_annotation	1.0	6	4	9
CAATCAGACTTCCAAACGATACCTTTA	4	*	0	4	*	0	4	*	0	4	*	0	4	*	0	4	*	0	4	*	0	4	*	0	4	*	0	4	*	0	4	*	0	4	*	0	4	*	0	0	ICEberg|772|ICE-emm12|GenBank|AFRY01000001|883657..818690_Streptococcus_pyogenes_HKU_QMH11M0907901_chromosome,_whole_genome_shotgun_sequence.	19033	4	*	0	4	*	0	4	*	0	4	*	0	4	*	0	4	*	0	4	*	0	4	*	0	4	*	0	4	*	0	4	*	0	4	*	0	4	*	0	4	*	0	4	*	0	4	*	0	4	*	0	4	*	0	4	*	0	4	*	0	4	*	0	4	*	0	3.11894e-93	0.507595	0.995495	5.353300000000001e-95	1.68255e-10	564	11	24	1.98672	0.00177305	1.04787	1.43721	1.04787	1.43721	AGGGCGTTGCAGGAA	247	AGGGTGTTGCAGGAA	163	AGGGTGTTGCCGGCA	94	AGGGCGTAGCCGGTA	29	AGGGCGTAGCCGGAA	25	AGGGTGTTCCAGGAA	1	AGGGCGTTGCGGGAA	1	AGGGTGTTGCAGGGA	1	AGGGCGTTGCTGGAA	1	AGGGCGTTACAGGAA	1	6.37519491388e-91	1	unique_annotation	0.9982	10	3	8
CAATCAGATTGCAAAGCGTGTAAATTC	4	*	0	4	*	0	4	*	0	4	*	0	4	*	0	4	*	0	4	*	0	4	*	0	4	*	0	4	*	0	4	*	0	4	*	0	4	*	0	0	ICEberg|794|ICESanJ4206|GenBank|CP012719|1180821..1290038_Streptococcus_anginosus_strain_J4206,_complete_genome.	71311	4	*	0	4	*	0	4	*	0	4	*	0	4	*	0	4	*	0	4	*	0	4	*	0	4	*	0	4	*	0	4	*	0	4	*	0	4	*	0	4	*	0	4	*	0	4	*	0	4	*	0	4	*	0	4	*	0	4	*	0	4	*	0	4	*	0	2.6665899999999998e-43	0.519547	0.99	7.24547e-45	1.27616e-17	261	7	15	2.17933	0.0	1.05364	1.19632	1.05364	1.19632	TACCGGAATAATCTA	106	CACCGGCATAATCTA	52	GACCGGCATAATCTA	43	TACCGGCATAATCTA	35	TACCGGCATAATATA	23	CACCGGCATAATCCA	1	TACCGGATTAATCTA	1	NNNNNNNNNNNNNNN	0	NNNNNNNNNNNNNNN	0	NNNNNNNNNNNNNNN	0	4.03419786766e-41	1	unique_annotation	1.0	4	5	7
CAATCCATTCCAGTCATTGTCCAATAT	4	*	0	4	*	0	4	*	0	4	*	0	4	*	0	4	*	0	4	*	0	4	*	0	4	*	0	4	*	0	4	*	0	4	*	0	4	*	0	16	ICEberg|434|ICESpnTIGR4-1|GenBank|AE005672|972255..1000373_Streptococcus_pneumoniae_TIGR4,_complete_genome.	6713	4	*	0	4	*	0	4	*	0	4	*	0	4	*	0	4	*	0	4	*	0	4	*	0	4	*	0	4	*	0	4	*	0	4	*	0	4	*	0	4	*	0	16	CP000920.1	955092	4	*	0	4	*	0	4	*	0	4	*	0	4	*	0	4	*	0	4	*	0	4.20103e-25	0.475738	1.0	1.53139e-26	2.7477e-28	148	5	7	1.90808	0.0	1.86486	2.11555	1.86486	2.11555	ATTCCTCCTCTCTTT	54	ATACCTCCTCTCTCT	51	ATACCTCCTCTAAAG	22	ATACCTCCTCTCTAA	20	ATACATCCTCTCTAA	1	NNNNNNNNNNNNNNN	0	NNNNNNNNNNNNNNN	0	NNNNNNNNNNNNNNN	0	NNNNNNNNNNNNNNN	0	NNNNNNNNNNNNNNN	0	5.120904478660001e-23	2	multiple_annotations	1.0	6	4	5
CAATCCTACCAATAAATCTTTTTCTAT	4	*	0	4	*	0	4	*	0	4	*	0	4	*	0	4	*	0	4	*	0	4	*	0	4	*	0	4	*	0	4	*	0	4	*	0	4	*	0	16	ICEberg|181|10750-RD.2|GenBank|CP000262|1621728..1670248_Streptococcus_pyogenes_MGAS10750,_complete_genome.	23197	4	*	0	4	*	0	4	*	0	4	*	0	4	*	0	4	*	0	4	*	0	4	*	0	4	*	0	4	*	0	4	*	0	4	*	0	4	*	0	4	*	0	4	*	0	4	*	0	4	*	0	4	*	0	4	*	0	4	*	0	4	*	0	4	*	0	3.63034e-33	0.479256	1.0	1.13721e-34	7.35619e-17	196	6	9	2.28085	0.173469	0.836735	1.07378	0.836735	1.07378	TTTTAGGTTGAAAGT	50	TTTTAGGTTGGAAGT	48	TTTTGGGTTGAAAGT	45	TTTTTGGTTGAAAGT	34	TTTTGGGTTGGAAGT	18	TTTTAGGTTGATAGT	1	NNNNNNNNNNNNNNN	0	NNNNNNNNNNNNNNN	0	NNNNNNNNNNNNNNN	0	NNNNNNNNNNNNNNN	0	4.956255054219999e-31	1	unique_annotation	1.0	7	2	5
CAATCCTATCTGATACAAGTTTCAATC	4	*	0	4	*	0	4	*	0	4	*	0	4	*	0	4	*	0	4	*	0	4	*	0	4	*	0	4	*	0	4	*	0	4	*	0	4	*	0	16	ICEberg|181|10750-RD.2|GenBank|CP000262|1621728..1670248_Streptococcus_pyogenes_MGAS10750,_complete_genome.	16298	4	*	0	4	*	0	4	*	0	4	*	0	4	*	0	4	*	0	4	*	0	4	*	0	4	*	0	4	*	0	4	*	0	4	*	0	4	*	0	4	*	0	4	*	0	4	*	0	4	*	0	4	*	0	4	*	0	4	*	0	4	*	0	4	*	0	5.08107e-28	0.493115	1.0	1.3881000000000002e-29	8.524479999999999e-20	167	6	7	2.15044	0.0	0.886228	1.273	0.886228	1.273	CTCCATAAGATAGGT	66	CTCCATAAGATAAGT	33	CTTCATAAGATAGGT	33	CTTTATAAGATAGGT	23	CTTTATAGGATAGGT	11	CTTTATATGATAGGT	1	NNNNNNNNNNNNNNN	0	NNNNNNNNNNNNNNN	0	NNNNNNNNNNNNNNN	0	NNNNNNNNNNNNNNN	0	6.47864645363e-26	1	unique_annotation	1.0	5	4	5
CAATCCTGAAATTGACCAAATGATGGA	4	*	0	4	*	0	4	*	0	4	*	0	4	*	0	4	*	0	4	*	0	4	*	0	4	*	0	4	*	0	4	*	0	4	*	0	4	*	0	0	ICEberg|409|ICESp1108|GenBank|FR691054|1694..47149_Streptococcus_pyogenes_integrative_conjugative_element_ICESp1108,_strain_C1.	22441	4	*	0	4	*	0	4	*	0	4	*	0	4	*	0	4	*	0	4	*	0	4	*	0	4	*	0	4	*	0	4	*	0	4	*	0	4	*	0	4	*	0	4	*	0	4	*	0	4	*	0	4	*	0	4	*	0	4	*	0	4	*	0	4	*	0	3.16341e-36	0.493898	1.0	9.7404e-38	4.24106e-28	217	8	10	2.75734	0.0	2.447	3.43813	2.25346	2.9668	TAGGTACAATGTGCC	42	TAGGATAAACGAGCC	41	TAGATACAATGTTCC	38	TAGGTATGATGTCCC	32	TAGATACAATGTGCC	26	TAGATATAATATCCC	24	TAGGTATAATGTCCC	13	TAGGATAAACGAGCT	1	NNNNNNNNNNNNNNN	0	NNNNNNNNNNNNNNN	0	4.47170379434e-34	1	unique_annotation	1.0	6	7	7
CAATCGCTAAATGTCTTATATATTAAA	4	*	0	4	*	0	4	*	0	4	*	0	4	*	0	4	*	0	4	*	0	4	*	0	4	*	0	4	*	0	4	*	0	4	*	0	4	*	0	16	ICEberg|181|10750-RD.2|GenBank|CP000262|1621728..1670248_Streptococcus_pyogenes_MGAS10750,_complete_genome.	4997	4	*	0	4	*	0	4	*	0	4	*	0	4	*	0	4	*	0	4	*	0	4	*	0	4	*	0	4	*	0	4	*	0	4	*	0	4	*	0	4	*	0	4	*	0	4	*	0	4	*	0	4	*	0	4	*	0	4	*	0	4	*	0	4	*	0	1.41484e-26	0.489682	1.0	4.16095e-28	4.07067e-14	156	8	7	2.33881	0.00641026	3.33974	3.86162	1.62179	2.11902	TTGTTTTAAGTGGGA	51	TTGTTTTAAGTGGGG	37	CTATTTAAGTGGGAC	25	TTATTTAAGTGGGAC	23	TTGTTTAAGTGGGAC	17	TTGTTTAAGTGGCAC	1	CTATTTAAGGGGGAC	1	CTATTTAAGTTGGAC	1	NNNNNNNNNNNNNNN	0	NNNNNNNNNNNNNNN	0	1.7652660745500002e-24	1	unique_annotation	1.0	6	7	6
CAATCGTAAAACCTATCAGTTGTCTTT	4	*	0	4	*	0	4	*	0	4	*	0	4	*	0	4	*	0	4	*	0	4	*	0	4	*	0	4	*	0	4	*	0	4	*	0	4	*	0	0	ICEberg|794|ICESanJ4206|GenBank|CP012719|1180821..1290038_Streptococcus_anginosus_strain_J4206,_complete_genome.	95883	4	*	0	4	*	0	4	*	0	4	*	0	4	*	0	4	*	0	4	*	0	4	*	0	4	*	0	4	*	0	4	*	0	4	*	0	4	*	0	4	*	0	4	*	0	4	*	0	4	*	0	4	*	0	4	*	0	4	*	0	4	*	0	4	*	0	4.50127e-172	0.484356	0.992788	4.74217e-174	2.9650400000000003e-24	1052	15	40	2.4548	0.0	1.15399	1.60509	1.15399	1.60506	TGGTCAGGTTAAATG	310	TGGTAAGGTTAAATG	262	TTGTCAGGTTGAATG	209	TGGTCAAGTTGAATG	134	TTGTAAGGTTAAATG	91	TTGTCAGGTTAAATG	21	TTGTCAGATTGAATG	16	TGGTCAGGTTCAATG	2	TGGTCGGGTTAAATG	1	TGGTCAGGTCAAATG	1	1.14927156192e-169	1	unique_annotation	0.9952	9	4	9
CAATCTAAGATTAAATCTATATCTTCA	4	*	0	4	*	0	4	*	0	4	*	0	4	*	0	4	*	0	4	*	0	4	*	0	4	*	0	4	*	0	4	*	0	4	*	0	4	*	0	16	ICEberg|412|Tn1806|GenBank|CP002121|818751..870207_Streptococcus_pneumoniae_AP200,_complete_genome.	18689	4	*	0	4	*	0	4	*	0	4	*	0	4	*	0	4	*	0	4	*	0	4	*	0	4	*	0	4	*	0	4	*	0	4	*	0	4	*	0	4	*	0	4	*	0	4	*	0	4	*	0	4	*	0	4	*	0	4	*	0	4	*	0	4	*	0	3.20195e-20	0.498252	1.0	5.28528e-22	1.41191e-24	121	4	5	1.91808	0.0	0.785124	1.01405	0.785124	1.01405	GAAAATCTTTCAATC	46	GAAAATCTTTCTATC	33	GAAAATCTTTCAATG	22	GAAAATCTTTCTATA	20	NNNNNNNNNNNNNNN	0	NNNNNNNNNNNNNNN	0	NNNNNNNNNNNNNNN	0	NNNNNNNNNNNNNNN	0	NNNNNNNNNNNNNNN	0	NNNNNNNNNNNNNNN	0	3.56421881847e-18	1	unique_annotation	1.0	5	4	1
CAATCTCCTTTTATGCACTTAATAGTG	4	*	0	4	*	0	4	*	0	4	*	0	4	*	0	4	*	0	4	*	0	4	*	0	4	*	0	4	*	0	4	*	0	4	*	0	4	*	0	4	*	0	4	*	0	4	*	0	4	*	0	4	*	0	4	*	0	4	*	0	4	*	0	4	*	0	4	*	0	4	*	0	4	*	0	4	*	0	4	*	0	0	AP018935.1	2037088	4	*	0	4	*	0	4	*	0	4	*	0	4	*	0	4	*	0	4	*	0	4	*	0	0.0	0.49507	0.991967	0.0	1.27416e-48	38821	176	1449	2.10756	2.57593e-05	0.589784	0.779598	0.58896	0.777901	CAAACGTTTGCGTTA	18067	CAAGCGTTTGCGTTA	9010	CAATCGTTTGCGTTA	8941	CAAGCGTTTGTGTTA	454	CGAGCGTTTGCGTTA	315	CAAGTGTTTGCGTTA	243	CAAGCATTTGCGTTA	238	CAAACGTTTGTGTTA	190	CAGACGTTTGCGTTA	179	CACGCGTTTGCGTTA	141	0.0	1	unique_annotation	0.9731	7	6	7
CAATGATGGGATTATAGACAGATATGA	4	*	0	4	*	0	4	*	0	4	*	0	4	*	0	4	*	0	4	*	0	4	*	0	4	*	0	4	*	0	4	*	0	4	*	0	4	*	0	4	*	0	4	*	0	4	*	0	4	*	0	4	*	0	4	*	0	4	*	0	4	*	0	4	*	0	4	*	0	4	*	0	4	*	0	4	*	0	4	*	0	4	*	0	4	*	0	4	*	0	4	*	0	4	*	0	4	*	0	4	*	0	4	*	0	4	*	0	1.26011e-66	0.485275	0.993197	1.7107e-68	4.7467199999999995e-37	408	7	16	1.90916	0.0	0.823529	1.03873	0.823529	1.03873	CAACGACTTTAGGGA	190	CAATGACTTTAGGGA	123	TAATGACTTTAGGGA	45	CAATGACATTAGGGA	24	CAATAACTTTAGAGA	24	CAACGAATTTAGGGA	1	CAATGACTTTAGGAA	1	NNNNNNNNNNNNNNN	0	NNNNNNNNNNNNNNN	0	NNNNNNNNNNNNNNN	0	2.2482630979700002e-64	0	unannotated	1.0	5	5	7
CAATGGAGTATGACCTACAATCACAAA	4	*	0	4	*	0	4	*	0	4	*	0	4	*	0	4	*	0	4	*	0	4	*	0	4	*	0	4	*	0	4	*	0	4	*	0	4	*	0	0	ICEberg|181|10750-RD.2|GenBank|CP000262|1621728..1670248_Streptococcus_pyogenes_MGAS10750,_complete_genome.	11202	4	*	0	4	*	0	4	*	0	4	*	0	4	*	0	4	*	0	4	*	0	4	*	0	4	*	0	4	*	0	4	*	0	4	*	0	4	*	0	4	*	0	4	*	0	4	*	0	4	*	0	4	*	0	4	*	0	4	*	0	4	*	0	4	*	0	8.03247e-12	0.446795	1.0	7.32079e-14	5.61025e-14	73	4	4	1.93368	0.616438	0.808219	1.15601	0.808219	1.15601	TCGAAAGTGTAAAAA	28	TAGAAAGTGTAAAAA	17	TCGAAAGTATAAAGA	14	TCGAAAGTGTAAAGA	14	NNNNNNNNNNNNNNN	0	NNNNNNNNNNNNNNN	0	NNNNNNNNNNNNNNN	0	NNNNNNNNNNNNNNN	0	NNNNNNNNNNNNNNN	0	NNNNNNNNNNNNNNN	0	6.81045119424e-10	1	unique_annotation	1.0	5	2	3
CAATGGCTAAAATCAATTACTTTCAAG	4	*	0	4	*	0	4	*	0	4	*	0	4	*	0	4	*	0	4	*	0	4	*	0	4	*	0	4	*	0	4	*	0	4	*	0	4	*	0	16	ICEberg|842|ICESz1|GenBank|FM204884|1399879..1447451_Streptococcus_equi_subsp._zooepidemicus_H70,_complete_genome.	9580	4	*	0	4	*	0	4	*	0	4	*	0	4	*	0	4	*	0	4	*	0	4	*	0	4	*	0	4	*	0	4	*	0	4	*	0	4	*	0	4	*	0	4	*	0	4	*	0	4	*	0	4	*	0	4	*	0	4	*	0	4	*	0	4	*	0	2.29778e-45	0.500926	0.99187	9.23611e-48	3.63383e-25	281	9	12	2.03345	0.0	1.03559	1.40806	1.03559	1.40625	CTCCCAATTATAGAC	134	CTTCCGATTATAGAA	71	CTTCCAATTATAGAC	28	CTCCCAATTATAGAT	23	CTCCCAATTATAGAA	21	CTCCCGATTATAGAA	1	CTCCCTATTATAGAC	1	CTCCTAATTATAGAC	1	CTCTCAGTTATAGAC	1	NNNNNNNNNNNNNNN	0	3.5378803434799997e-43	1	unique_annotation	1.0	9	8	3
CAATTACTGCTTCAGATATATTTTTCT	4	*	0	4	*	0	4	*	0	4	*	0	4	*	0	4	*	0	4	*	0	4	*	0	4	*	0	4	*	0	4	*	0	4	*	0	4	*	0	16	ICEberg|411|ICEAurCol10a-1|GenBank|CP002512|140074..194217_Aerococcus_urinae_ACS-120-V-Col10a,_complete_genome.	15521	4	*	0	4	*	0	4	*	0	4	*	0	4	*	0	4	*	0	4	*	0	4	*	0	4	*	0	4	*	0	4	*	0	4	*	0	4	*	0	4	*	0	4	*	0	4	*	0	4	*	0	4	*	0	4	*	0	4	*	0	4	*	0	4	*	0	5.86877e-10	0.512463	1.0	3.30127e-11	1.07355e-10	56	4	4	1.95924	0.0	1.53571	2.05909	1.53571	2.05909	TTCTGGCTGTATTTA	18	TTCTAGCAGTGTTTA	15	TTCTGGCTGTATTCA	14	TTCTTGCAGTATTGA	9	NNNNNNNNNNNNNNN	0	NNNNNNNNNNNNNNN	0	NNNNNNNNNNNNNNN	0	NNNNNNNNNNNNNNN	0	NNNNNNNNNNNNNNN	0	NNNNNNNNNNNNNNN	0	4.58057264636e-08	1	unique_annotation	1.0	5	1	4
CAATTAGTCCTGCCACAGAAAAACCTA	4	*	0	4	*	0	4	*	0	4	*	0	4	*	0	4	*	0	4	*	0	4	*	0	4	*	0	4	*	0	4	*	0	4	*	0	4	*	0	16	ICEberg|181|10750-RD.2|GenBank|CP000262|1621728..1670248_Streptococcus_pyogenes_MGAS10750,_complete_genome.	6864	4	*	0	4	*	0	4	*	0	4	*	0	4	*	0	4	*	0	4	*	0	4	*	0	4	*	0	4	*	0	4	*	0	4	*	0	4	*	0	4	*	0	4	*	0	4	*	0	4	*	0	4	*	0	4	*	0	4	*	0	4	*	0	4	*	0	1.62151e-40	0.498989	1.0	4.7226199999999996e-42	8.439e-23	240	7	12	2.0335	0.104167	0.695833	1.06402	0.695833	1.06402	TAAGTTGTCTTTTAG	107	TAAGTTGTCTTTTGG	62	TTAGTTGCCTTTTAG	32	TAAGTTGTCTTTTTG	25	TAAGTTGTCTTTTCG	12	TAAGTTGACTTTTCG	1	TAAGTTGTCTTTTGT	1	NNNNNNNNNNNNNNN	0	NNNNNNNNNNNNNNN	0	NNNNNNNNNNNNNNN	0	2.39211872647e-38	1	unique_annotation	1.0	8	2	6
CAATTCGTTCAAGAGAAATATCAGCAA	4	*	0	4	*	0	4	*	0	4	*	0	4	*	0	4	*	0	4	*	0	4	*	0	4	*	0	4	*	0	4	*	0	4	*	0	4	*	0	0	ICEberg|411|ICEAurCol10a-1|GenBank|CP002512|140074..194217_Aerococcus_urinae_ACS-120-V-Col10a,_complete_genome.	4115	4	*	0	4	*	0	4	*	0	4	*	0	4	*	0	4	*	0	4	*	0	4	*	0	4	*	0	4	*	0	4	*	0	4	*	0	4	*	0	4	*	0	4	*	0	4	*	0	4	*	0	4	*	0	4	*	0	4	*	0	4	*	0	4	*	0	2.94736e-54	0.544202	0.992593	4.7953000000000005e-56	3.80308e-18	333	9	15	2.59135	0.0	1.24324	1.48077	1.24324	1.48077	GCATAATACTGCAAG	89	GTATAATTCTGCAAG	75	GTATAATACTGCAAG	68	GCATAATTCTGCAAG	43	GTATAATATTACAAG	20	GCATAATATTACAAG	19	GTATAATTTTGCAAG	17	GTATACTACTGCAAG	1	GTATAATACTGTAAG	1	NNNNNNNNNNNNNNN	0	4.8553545320699996e-52	1	unique_annotation	1.0	10	4	6
CAATTCTAAAAAATTCTACCACATACT	4	*	0	4	*	0	4	*	0	4	*	0	4	*	0	4	*	0	4	*	0	4	*	0	4	*	0	4	*	0	4	*	0	4	*	0	4	*	0	16	ICEberg|162|pNEM316-1(islandVIII)|GenBank|NC_004368|1013025..1060094_Streptococcus_agalactiae_NEM316,_complete_genome.	1	4	*	0	4	*	0	4	*	0	4	*	0	4	*	0	4	*	0	4	*	0	4	*	0	4	*	0	4	*	0	4	*	0	4	*	0	4	*	0	4	*	0	4	*	0	4	*	0	4	*	0	4	*	0	4	*	0	4	*	0	4	*	0	4	*	0	1.86217e-14	0.571971	1.0	7.49056e-16	4.15632e-16	85	5	3	2.03672	0.0	6.75294	7.4605	6.11765	6.77059	AGGATGTATTGAAAG	25	AATTTATAAAATAAG	24	TTCCAGTACTATTTT	21	TCGTTGAATATTGTA	14	TCGTTGAAAATTGTA	1	NNNNNNNNNNNNNNN	0	NNNNNNNNNNNNNNN	0	NNNNNNNNNNNNNNN	0	NNNNNNNNNNNNNNN	0	NNNNNNNNNNNNNNN	0	1.7528995836200002e-12	1	unique_annotation	1.0	6	5	4
CAATTCTATCAATCCTATCTGATACAA	4	*	0	4	*	0	4	*	0	4	*	0	4	*	0	4	*	0	4	*	0	4	*	0	4	*	0	4	*	0	4	*	0	4	*	0	4	*	0	16	ICEberg|411|ICEAurCol10a-1|GenBank|CP002512|140074..194217_Aerococcus_urinae_ACS-120-V-Col10a,_complete_genome.	17202	4	*	0	4	*	0	4	*	0	4	*	0	4	*	0	4	*	0	4	*	0	4	*	0	4	*	0	4	*	0	4	*	0	4	*	0	4	*	0	4	*	0	4	*	0	4	*	0	4	*	0	4	*	0	4	*	0	4	*	0	4	*	0	4	*	0	4.3478999999999995e-21	0.452344	1.0	4.719670000000001e-23	3.12502e-25	127	7	6	2.34292	0.0	1.09449	1.49206	1.09449	1.49206	GTTTCAATCCTCCAT	34	GTTTCAATCCTTCAT	33	GTTTCAATCCTTTAT	26	GTTTTAATTCTCCAT	18	GTTTCAATTCTCCAT	14	GTTTCCATCCTCCAT	1	GTTTTAATCCTTTAT	1	NNNNNNNNNNNNNNN	0	NNNNNNNNNNNNNNN	0	NNNNNNNNNNNNNNN	0	4.92832925423e-19	1	unique_annotation	1.0	7	5	4
CAATTCTTATGTAGGAGGAGATATTAT	4	*	0	4	*	0	4	*	0	4	*	0	4	*	0	4	*	0	4	*	0	4	*	0	4	*	0	4	*	0	4	*	0	4	*	0	4	*	0	0	ICEberg|412|Tn1806|GenBank|CP002121|818751..870207_Streptococcus_pneumoniae_AP200,_complete_genome.	3447	4	*	0	4	*	0	4	*	0	4	*	0	4	*	0	4	*	0	4	*	0	4	*	0	4	*	0	4	*	0	4	*	0	4	*	0	4	*	0	4	*	0	4	*	0	4	*	0	4	*	0	4	*	0	4	*	0	4	*	0	4	*	0	4	*	0	3.58848e-49	0.481279	0.991525	9.01492e-51	8.14123e-26	297	7	12	1.95763	0.0	0.851852	1.05888	0.851852	1.05888	TGATAGATTAATGGT	111	TGATAGAATAATGGT	88	TGATAAAATAATGGT	62	TGATAGATTAATTGT	33	TGACAAAATAATGGT	1	TGATAGAATAACGGT	1	TGATTAAATAATGGT	1	NNNNNNNNNNNNNNN	0	NNNNNNNNNNNNNNN	0	NNNNNNNNNNNNNNN	0	5.694937511970001e-47	1	unique_annotation	1.0	6	5	5
CAATTGATTATCGTTGCCTTGTGATCT	4	*	0	4	*	0	4	*	0	4	*	0	4	*	0	4	*	0	4	*	0	4	*	0	4	*	0	4	*	0	4	*	0	4	*	0	4	*	0	16	ICEberg|411|ICEAurCol10a-1|GenBank|CP002512|140074..194217_Aerococcus_urinae_ACS-120-V-Col10a,_complete_genome.	669	4	*	0	4	*	0	4	*	0	4	*	0	4	*	0	4	*	0	4	*	0	4	*	0	4	*	0	4	*	0	4	*	0	4	*	0	4	*	0	4	*	0	4	*	0	4	*	0	4	*	0	4	*	0	4	*	0	4	*	0	4	*	0	4	*	0	7.95838e-14	0.53898	1.0	3.49056e-15	9.44042e-16	80	5	4	2.04017	0.0	1.1125	1.37595	1.1125	1.3538	TGATACTCTCTGTTA	26	TGATACACTCTGTTA	21	TGATAAACTCTGTTA	17	TGATACGCTCTATTA	15	TGATACTCTGTTATT	1	NNNNNNNNNNNNNNN	0	NNNNNNNNNNNNNNN	0	NNNNNNNNNNNNNNN	0	NNNNNNNNNNNNNNN	0	NNNNNNNNNNNNNNN	0	7.31669357626e-12	1	unique_annotation	1.0	5	5	4
CAATTGCAGCAGGAGTAGGTTTTAATG	4	*	0	4	*	0	4	*	0	4	*	0	4	*	0	4	*	0	4	*	0	4	*	0	4	*	0	4	*	0	4	*	0	4	*	0	4	*	0	4	*	0	4	*	0	4	*	0	4	*	0	4	*	0	4	*	0	4	*	0	4	*	0	4	*	0	4	*	0	4	*	0	4	*	0	4	*	0	4	*	0	16	AP018935.1	1121951	4	*	0	4	*	0	4	*	0	4	*	0	4	*	0	4	*	0	4	*	0	4	*	0	0.0	0.48853	0.992641	0.0	2.53167e-30	32594	130	1507	1.96335	0.000398846	0.913634	0.996007	0.912898	0.994558	AGACAAATCTCTTCA	12731	GGACAAATCTCTTCA	9972	GAACAAATCTCTTCA	6091	GGACAAACCTCTTCA	3534	GGACAAAACTCTTCA	9	GGACAACTCTCTTCA	6	AGAAAAATCTCTTCA	6	AGACATATCTCTTCA	6	AGGCAAATCTCTTCA	6	GGACAAATCACTTCA	5	0.0	1	unique_annotation	0.993	6	7	8
CAATTTACAAAAAAATTAACTGGCAAT	4	*	0	4	*	0	4	*	0	4	*	0	4	*	0	4	*	0	4	*	0	4	*	0	4	*	0	4	*	0	4	*	0	4	*	0	4	*	0	4	*	0	4	*	0	4	*	0	4	*	0	4	*	0	4	*	0	4	*	0	4	*	0	4	*	0	4	*	0	4	*	0	4	*	0	4	*	0	4	*	0	4	*	0	4	*	0	4	*	0	4	*	0	4	*	0	4	*	0	4	*	0	4	*	0	4	*	0	3.06658e-31	0.506243	1.0	2.20717e-33	7.649939999999999e-21	191	5	7	2.24307	0.0	1.21466	1.43318	1.21466	1.43318	GTGTAAAGTCAACCA	57	GTGTAAAATCAACAA	48	GTGTAAAGTCAACTA	36	GTGTAAGGTCAACAA	25	GTGTAAGGTCAACTA	25	NNNNNNNNNNNNNNN	0	NNNNNNNNNNNNNNN	0	NNNNNNNNNNNNNNN	0	NNNNNNNNNNNNNNN	0	NNNNNNNNNNNNNNN	0	4.08584315517e-29	0	unannotated	1.0	5	2	5
CAATTTATAAAAAAATTAACTGGCAAT	4	*	0	4	*	0	4	*	0	4	*	0	4	*	0	4	*	0	4	*	0	4	*	0	4	*	0	4	*	0	4	*	0	4	*	0	4	*	0	4	*	0	4	*	0	4	*	0	4	*	0	4	*	0	4	*	0	4	*	0	4	*	0	4	*	0	4	*	0	4	*	0	4	*	0	4	*	0	4	*	0	4	*	0	4	*	0	4	*	0	4	*	0	4	*	0	4	*	0	4	*	0	4	*	0	4	*	0	2.49222e-17	0.478058	1.0	1.0844300000000002e-18	4.03383e-18	102	4	4	1.9442	0.0	1.60784	1.44554	1.60784	1.44554	GTGTAAAATCAACAA	34	GTGTAAGGTCAACTA	28	GTGTAAGGTCAACAA	25	GTGTAAAGTCAACTA	15	NNNNNNNNNNNNNNN	0	NNNNNNNNNNNNNNN	0	NNNNNNNNNNNNNNN	0	NNNNNNNNNNNNNNN	0	NNNNNNNNNNNNNNN	0	NNNNNNNNNNNNNNN	0	2.5785458804799998e-15	0	unannotated	1.0	4	2	4
CAATTTGATATAGATAGAATGATTAAT	4	*	0	4	*	0	4	*	0	4	*	0	4	*	0	4	*	0	4	*	0	4	*	0	4	*	0	4	*	0	4	*	0	4	*	0	4	*	0	16	ICEberg|411|ICEAurCol10a-1|GenBank|CP002512|140074..194217_Aerococcus_urinae_ACS-120-V-Col10a,_complete_genome.	43515	4	*	0	4	*	0	4	*	0	4	*	0	4	*	0	4	*	0	4	*	0	4	*	0	4	*	0	4	*	0	4	*	0	4	*	0	4	*	0	4	*	0	4	*	0	4	*	0	4	*	0	4	*	0	4	*	0	4	*	0	4	*	0	4	*	0	4.71158e-18	0.493242	1.0	1.3891000000000002e-19	6.74e-20	107	4	5	1.94066	0.0	0.635514	0.899665	0.635514	0.899665	AAGTCTAAATCGTGG	39	AAGTCTAAATCTTGG	28	AAGTCTAAATCATGG	21	AAGTCTAACTCGTGG	19	NNNNNNNNNNNNNNN	0	NNNNNNNNNNNNNNN	0	NNNNNNNNNNNNNNN	0	NNNNNNNNNNNNNNN	0	NNNNNNNNNNNNNNN	0	NNNNNNNNNNNNNNN	0	4.97368723271e-16	1	unique_annotation	1.0	5	4	1
CAATTTTCTGGTGAGAGGTCGAACTTG	4	*	0	4	*	0	4	*	0	4	*	0	4	*	0	4	*	0	4	*	0	4	*	0	4	*	0	4	*	0	4	*	0	4	*	0	4	*	0	0	ICEberg|380|ICESpa43144-1|GenBank|AP012054|1138667..1197142_Streptococcus_pasteurianus_ATCC_43144_DNA,_complete_genome.	52391	4	*	0	4	*	0	4	*	0	4	*	0	4	*	0	4	*	0	4	*	0	4	*	0	4	*	0	4	*	0	4	*	0	4	*	0	4	*	0	4	*	0	4	*	0	4	*	0	4	*	0	4	*	0	4	*	0	4	*	0	4	*	0	4	*	0	5.31204e-14	0.49076	1.0	2.15821e-15	5.48073e-15	83	5	4	2.0295	0.0	1.12048	1.02204	1.12048	1.02204	AACCCGTCTGGCCAA	25	AACCCGTCTGCCCAA	24	AACCGGTCTGCCCAA	20	AACCAGTCTGCCCAA	13	ACCCAGTCTGCCCAA	1	NNNNNNNNNNNNNNN	0	NNNNNNNNNNNNNNN	0	NNNNNNNNNNNNNNN	0	NNNNNNNNNNNNNNN	0	NNNNNNNNNNNNNNN	0	4.91562301101e-12	1	unique_annotation	1.0	6	1	5
CACAAATCATTTCTTCCTGTGATTTGA	4	*	0	4	*	0	4	*	0	4	*	0	4	*	0	4	*	0	4	*	0	4	*	0	4	*	0	4	*	0	4	*	0	4	*	0	4	*	0	16	ICEberg|772|ICE-emm12|GenBank|AFRY01000001|883657..818690_Streptococcus_pyogenes_HKU_QMH11M0907901_chromosome,_whole_genome_shotgun_sequence.	17906	4	*	0	4	*	0	4	*	0	4	*	0	4	*	0	4	*	0	4	*	0	4	*	0	4	*	0	4	*	0	4	*	0	4	*	0	4	*	0	4	*	0	4	*	0	4	*	0	4	*	0	4	*	0	4	*	0	4	*	0	4	*	0	4	*	0	3.79442e-159	0.510353	0.994792	3.80333e-161	2.92376e-18	967	15	35	2.37252	1.0	1.23578	1.38959	1.23578	1.38959	TTTTTGGAAATCTCT	371	TTTTTAGAAATCTCC	297	TTTTTAGAAATCTCT	82	TTTTTAGAGATCTCC	77	TTTTTAGAAAGCTCT	56	TTTTTAGAAATATCC	34	TTTTTGGAAAGCTCT	25	TTTTTAGAGATCTCT	17	TTTTTGGAAATATCT	2	TTTTTCGAAATCTCC	1	9.41994652365e-157	1	unique_annotation	0.9948	10	8	2
CACAACTAAAATAGATTTTAAGTATTC	4	*	0	4	*	0	4	*	0	4	*	0	4	*	0	4	*	0	4	*	0	4	*	0	4	*	0	4	*	0	4	*	0	4	*	0	4	*	0	4	*	0	4	*	0	4	*	0	4	*	0	4	*	0	4	*	0	4	*	0	4	*	0	4	*	0	4	*	0	4	*	0	4	*	0	4	*	0	4	*	0	4	*	0	4	*	0	4	*	0	4	*	0	4	*	0	4	*	0	4	*	0	4	*	0	4	*	0	8.074610000000001e-262	0.494177	0.993448	0.0	7.07161e-14	2085	27	79	2.02293	0.0	1.04365	1.54317	1.04365	1.54317	CTTACAGAAGTTAAA	1224	CTCACTGAAGTTAAA	279	CTCACTGGAGTTAAG	227	CTTACTGAAGTTAAA	176	CTTACTGAGGTTAAG	68	CTCACTGAGGTTAAG	33	CTTACCGAGGTTAAG	29	CTTACAGAGGTTAAG	28	TTTACAGAAGTTAAA	2	ATCACTGGAGTTAAG	2	2.37966633109e-259	0	unannotated	0.9918	8	10	4
CACAAGGTAGATAGCCTTTATCAGAAA	4	*	0	4	*	0	4	*	0	4	*	0	4	*	0	4	*	0	4	*	0	4	*	0	4	*	0	4	*	0	4	*	0	4	*	0	4	*	0	0	ICEberg|439|ICESp2905|GenBank|FR691055|1659..67233_Streptococcus_pyogenes_ICESp2905_DNA_containing_erm(TR)-carrying_element_and_tet(O)_fragment,_strain_iB21.	30925	4	*	0	4	*	0	4	*	0	4	*	0	4	*	0	4	*	0	4	*	0	4	*	0	4	*	0	4	*	0	4	*	0	4	*	0	4	*	0	4	*	0	4	*	0	4	*	0	4	*	0	4	*	0	4	*	0	4	*	0	4	*	0	4	*	0	0.0	0.510582	0.996736	0.0	1.53842e-72	2365	23	87	1.94067	0.0	0.845243	1.36462	0.845243	1.36442	TTACAGGAACTTGAG	1339	TTACAAGAACTTGAG	409	TTACAGGAGCTTGCA	282	TTACAGGAGCTTGAA	169	TTGCAGGAGCTTGAA	106	TTACAGGAACTTGTG	30	CTACAAGAACTTGAG	14	TTACAGAAACTTGAG	1	TTAAAAGAACTTGAG	1	TTACAGGAAATTGAG	1	0.0	1	unique_annotation	0.9945	6	8	7
CACAAGGTAGATAGCCTTTATCAGAGA	4	*	0	4	*	0	4	*	0	4	*	0	4	*	0	4	*	0	4	*	0	4	*	0	4	*	0	4	*	0	4	*	0	4	*	0	4	*	0	16	ICEberg|794|ICESanJ4206|GenBank|CP012719|1180821..1290038_Streptococcus_anginosus_strain_J4206,_complete_genome.	83977	4	*	0	4	*	0	4	*	0	4	*	0	4	*	0	4	*	0	4	*	0	4	*	0	4	*	0	4	*	0	4	*	0	4	*	0	4	*	0	4	*	0	4	*	0	4	*	0	4	*	0	4	*	0	4	*	0	4	*	0	4	*	0	4	*	0	6.89294e-22	0.51288	1.0	2.6160200000000002e-23	8.501089999999999e-27	131	5	4	2.01488	0.0	1.99237	1.90464	1.99237	1.90464	TTACAAGAACTTGCA	40	TTACAGGAGCTTGCA	39	TTACAGGAGCTTGAG	27	TTACAGGAACTTGAG	24	TTACAGGTGCTTGCA	1	NNNNNNNNNNNNNNN	0	NNNNNNNNNNNNNNN	0	NNNNNNNNNNNNNNN	0	NNNNNNNNNNNNNNN	0	NNNNNNNNNNNNNNN	0	7.93948913285e-20	1	unique_annotation	1.0	6	4	3
CACAATCCTGAAATTGACCAAATGATG	4	*	0	4	*	0	4	*	0	4	*	0	4	*	0	4	*	0	4	*	0	4	*	0	4	*	0	4	*	0	4	*	0	4	*	0	4	*	0	16	ICEberg|410|ICEFma29328-1|GenBank|AP008971|1002528..1069524_Finegoldia_magna_ATCC_29328_DNA,_complete_genome.	27470	4	*	0	4	*	0	4	*	0	4	*	0	4	*	0	4	*	0	4	*	0	4	*	0	4	*	0	4	*	0	4	*	0	4	*	0	4	*	0	4	*	0	4	*	0	4	*	0	4	*	0	4	*	0	4	*	0	4	*	0	4	*	0	4	*	0	7.50823e-40	0.53415	1.0	2.00192e-41	2.528e-35	237	8	11	2.92959	0.0	2.29114	3.382	2.12236	2.97436	GATAGGTACAATGTG	41	GATAGGATAAACGAG	40	GATAGATACAATGTT	37	GATAGGTATGATGTC	31	GATAGATACAATGTG	26	GATAGATATAATATC	25	AATAGGTACAATGTG	24	GATAGGTATAATGTC	13	NNNNNNNNNNNNNNN	0	NNNNNNNNNNNNNNN	0	1.1006438713299999e-37	1	unique_annotation	1.0	7	8	5
CACACCGACCATAAATTTATCTCTCAG	4	*	0	4	*	0	4	*	0	4	*	0	4	*	0	4	*	0	4	*	0	4	*	0	4	*	0	4	*	0	4	*	0	4	*	0	4	*	0	0	ICEberg|842|ICESz1|GenBank|FM204884|1399879..1447451_Streptococcus_equi_subsp._zooepidemicus_H70,_complete_genome.	17285	4	*	0	4	*	0	4	*	0	4	*	0	4	*	0	4	*	0	4	*	0	4	*	0	4	*	0	4	*	0	4	*	0	4	*	0	4	*	0	4	*	0	4	*	0	4	*	0	4	*	0	4	*	0	4	*	0	4	*	0	4	*	0	4	*	0	1.5062999999999998e-231	0.507045	0.99359	2.05751e-239	6.36115e-26	1445	29	55	2.01139	0.000692042	1.98685	2.38161	1.95779	2.3444	CTTCTTTTGATGTTT	757	CTTCTTTGCTTGCTT	400	CTTCTTTGTTTGCTT	115	CTTGTTTGTTTGCCT	55	CTTCTTTGTTCGCTT	42	CTTCCTTGGTTGCTT	25	CTTCTTTGTTTACTT	22	CTTCTTTTGCTGTTT	4	CATCTTTTGATGTTT	4	CTTCATTTGATGTTT	2	4.26772632153e-229	1	unique_annotation	0.9869	9	7	8
CACAGAAATAATGATAAATAAACTATC	4	*	0	4	*	0	4	*	0	4	*	0	4	*	0	4	*	0	4	*	0	4	*	0	4	*	0	4	*	0	4	*	0	4	*	0	4	*	0	0	ICEberg|793|ICESagTR7|GenBank|KP898896|1..13213_Streptococcus_agalactiae_strain_TR7_single-stranded_DNA-binding_protein_gene,_partial_cds;_conjugal_transfer_protein,_complete_sequence;_IMESp2907,_complete_sequence;_and_membrane_protein,_partial_cds.	10672	4	*	0	4	*	0	4	*	0	4	*	0	4	*	0	4	*	0	4	*	0	4	*	0	4	*	0	4	*	0	4	*	0	4	*	0	4	*	0	16	AP018935.1	1383328	0	CP000920.1	954246	4	*	0	4	*	0	4	*	0	4	*	0	4	*	0	4	*	0	4	*	0	4.09145e-90	0.473713	0.995516	3.8242199999999994e-92	8.71453e-42	548	8	21	2.19768	0.0	0.855839	1.20329	0.855839	1.20329	CAGATACATGGAAAG	210	AAGATACATGGAAAG	112	CAGATATATGGAAAG	96	AAGATACATGGAGAG	80	AAGATACATGAAAAG	47	AAGATACATAGAGAG	1	TAGATACATGGAGAG	1	AAGATATATGGAAAG	1	NNNNNNNNNNNNNNN	0	NNNNNNNNNNNNNNN	0	8.25295650889e-88	3	multiple_annotations	1.0	3	7	8
CACAGAGCGAGGAGCAGAGCCACTTCG	4	*	0	4	*	0	4	*	0	4	*	0	4	*	0	4	*	0	4	*	0	4	*	0	4	*	0	4	*	0	4	*	0	4	*	0	4	*	0	16	ICEberg|842|ICESz1|GenBank|FM204884|1399879..1447451_Streptococcus_equi_subsp._zooepidemicus_H70,_complete_genome.	25766	4	*	0	4	*	0	4	*	0	4	*	0	4	*	0	4	*	0	4	*	0	4	*	0	4	*	0	4	*	0	4	*	0	4	*	0	4	*	0	4	*	0	4	*	0	4	*	0	4	*	0	4	*	0	4	*	0	4	*	0	4	*	0	4	*	0	2.0777599999999998e-66	0.494085	0.990741	2.94951e-73	8.74715e-13	436	10	20	1.94076	0.0	1.04358	1.67676	1.04358	1.67676	AGATGTTAGTAGATC	252	AGATGTTGGTAGACC	71	AGATGCTTTTAGATC	45	AAATGTTGGTAGACC	23	AGATGCTTTTGGATC	21	AAATGTTAGTAGATC	20	CGATGGTAGTAGATC	1	GGATGTTAGTAGATC	1	AGATGATAGTAGATC	1	AGATGTTAGTAGCTC	1	3.7022882882000005e-64	1	unique_annotation	1.0	8	6	9
CACAGATGATGATGTAATTATTTGTGA	4	*	0	4	*	0	4	*	0	4	*	0	4	*	0	4	*	0	4	*	0	4	*	0	4	*	0	4	*	0	4	*	0	4	*	0	4	*	0	0	ICEberg|409|ICESp1108|GenBank|FR691054|1694..47149_Streptococcus_pyogenes_integrative_conjugative_element_ICESp1108,_strain_C1.	9838	4	*	0	4	*	0	4	*	0	4	*	0	4	*	0	4	*	0	4	*	0	4	*	0	4	*	0	4	*	0	4	*	0	4	*	0	4	*	0	4	*	0	4	*	0	4	*	0	4	*	0	4	*	0	4	*	0	4	*	0	4	*	0	4	*	0	2.13023e-18	0.446615	1.0	8.740209999999999e-20	1.67192e-21	107	5	5	2.01421	0.0	1.25234	1.28231	1.25234	1.28231	TCCTGAAGGAGAGTA	36	TCCTGAGGGAGAGTA	29	TCCTGAGGGCGAATA	22	TCCTGAGGGCGAGTA	19	TCCTGAAGGAGAGAA	1	NNNNNNNNNNNNNNN	0	NNNNNNNNNNNNNNN	0	NNNNNNNNNNNNNNN	0	NNNNNNNNNNNNNNN	0	NNNNNNNNNNNNNNN	0	2.26906368931e-16	1	unique_annotation	1.0	3	4	5
CACAGGAAGAAATGATTTGTGGCTTGA	4	*	0	4	*	0	4	*	0	4	*	0	4	*	0	4	*	0	4	*	0	4	*	0	4	*	0	4	*	0	4	*	0	4	*	0	4	*	0	0	ICEberg|772|ICE-emm12|GenBank|AFRY01000001|883657..818690_Streptococcus_pyogenes_HKU_QMH11M0907901_chromosome,_whole_genome_shotgun_sequence.	17912	4	*	0	4	*	0	4	*	0	4	*	0	4	*	0	4	*	0	4	*	0	4	*	0	4	*	0	4	*	0	4	*	0	4	*	0	4	*	0	4	*	0	4	*	0	4	*	0	4	*	0	4	*	0	4	*	0	4	*	0	4	*	0	4	*	0	1.17501e-148	0.478259	0.996894	3.18413e-151	5.06902e-21	908	9	36	2.21152	0.0	1.25661	1.43044	1.25661	1.43044	TCCTGTAAGGCAAGG	374	TCCTGCAAGGCAAGG	186	TCCTACAAGACAAGG	182	TCCTACAAGGCAAGG	75	TCCTGCAAGACAAGG	51	TCCTACAAGACAAGA	37	CCCTACAAGACAAGG	1	TCCAGCAAGACAAGG	1	TCCTGGAAGGCGAGG	1	NNNNNNNNNNNNNNN	0	2.84673489458e-146	1	unique_annotation	1.0	6	7	6
CACAGTGTACACCTGAAAAAGAAGAAG	4	*	0	4	*	0	4	*	0	4	*	0	4	*	0	4	*	0	4	*	0	4	*	0	4	*	0	4	*	0	4	*	0	4	*	0	4	*	0	16	ICEberg|170|Tn6103|GenBank|JF422666|1..800_Clostridium_difficile_R20291_putative_conjugative_transposon_Tn6103_circular_intermediate_joint_region,_genomic_sequence.	168	4	*	0	4	*	0	4	*	0	4	*	0	4	*	0	4	*	0	4	*	0	4	*	0	4	*	0	4	*	0	4	*	0	4	*	0	4	*	0	4	*	0	0	CP000920.1	948118	4	*	0	4	*	0	4	*	0	4	*	0	4	*	0	4	*	0	4	*	0	1.6293000000000001e-34	0.498563	1.0	2.06822e-36	1.17303e-19	207	8	9	1.9836	0.0	0.603865	0.955302	0.603865	0.955302	CCATCATGGATGCCT	86	CCATCATGGATGCTT	59	CCATTATGGATGCCT	32	CTATCATGGATGCCT	26	TCATCATGGATGCTT	1	CGATCATGGATGCCT	1	CCATCATGGAAGATT	1	CTATCATGGACGCCT	1	NNNNNNNNNNNNNNN	0	NNNNNNNNNNNNNNN	0	2.26004720976e-32	2	multiple_annotations	1.0	8	3	8
CACAGTTTGACCGAAACAAGAACCTTG	4	*	0	4	*	0	4	*	0	4	*	0	4	*	0	4	*	0	4	*	0	4	*	0	4	*	0	4	*	0	4	*	0	4	*	0	4	*	0	16	ICEberg|841|ICESsuZJ20091101-2|GenBank|KX077883|875..113637_Streptococcus_suis_integrative_and_conjugative_element_ICEssuZJ20091101-2_mobile_element,_complete_sequence.	107359	4	*	0	4	*	0	4	*	0	4	*	0	4	*	0	4	*	0	4	*	0	4	*	0	4	*	0	4	*	0	4	*	0	4	*	0	4	*	0	4	*	0	4	*	0	4	*	0	4	*	0	4	*	0	4	*	0	4	*	0	4	*	0	4	*	0	1.27889e-23	0.499278	1.0	4.86869e-25	6.0502900000000014e-24	138	7	6	2.05271	0.0	1.24638	1.23442	1.24638	1.23442	TGGTTATTGGTGGAT	49	TGGTCATTGGTGGGT	41	TGGTCATTGGTGGAT	26	TGGTCATCGGTGGGT	19	TGGTCATTGGTGGGG	1	TGGTCACTGGTGGAT	1	TGGTCATTGGTGGTT	1	NNNNNNNNNNNNNNN	0	NNNNNNNNNNNNNNN	0	NNNNNNNNNNNNNNN	0	1.52065164164e-21	1	unique_annotation	1.0	7	3	6
CACAGTTTTGGAACCATTCGAAACAGC	4	*	0	4	*	0	4	*	0	4	*	0	4	*	0	4	*	0	4	*	0	4	*	0	4	*	0	4	*	0	4	*	0	4	*	0	4	*	0	4	*	0	4	*	0	4	*	0	4	*	0	4	*	0	4	*	0	4	*	0	4	*	0	4	*	0	4	*	0	4	*	0	4	*	0	4	*	0	4	*	0	4	*	0	4	*	0	4	*	0	4	*	0	4	*	0	4	*	0	4	*	0	4	*	0	4	*	0	1.3440400000000002e-53	0.49489	0.992126	3.35234e-55	1.29541e-20	325	9	14	2.20035	0.0	0.815385	1.08353	0.815385	1.08353	ACAGCTCTAAAACCT	145	ACAGCTCTAAAACTT	69	ACAGCTCTAAAACAC	51	ACAGCTCTAAAACAT	25	ACAGCTCTAAAACAG	19	ACAGCTCTAAAACTA	13	ACAGCTCTAAGACTT	1	ACAGCTCTAATACTT	1	ACAGCTCTAACACCT	1	NNNNNNNNNNNNNNN	0	2.20374326445e-51	0	unannotated	1.0	10	4	6
CACATCATATTCAATAATGTCAATATG	4	*	0	4	*	0	4	*	0	4	*	0	4	*	0	4	*	0	4	*	0	4	*	0	4	*	0	4	*	0	4	*	0	4	*	0	4	*	0	0	ICEberg|792|ICESag37741|GenBank|ALQQ01000033|3936..119478_Streptococcus_agalactiae_CCUG_37741_ctg120001198220,_whole_genome_shotgun_sequence.	55862	4	*	0	4	*	0	4	*	0	4	*	0	4	*	0	4	*	0	4	*	0	4	*	0	4	*	0	4	*	0	4	*	0	4	*	0	4	*	0	0	AP018935.1	1348454	4	*	0	4	*	0	4	*	0	4	*	0	4	*	0	4	*	0	4	*	0	4	*	0	5.41408e-36	0.48608	1.0	1.0027e-37	1.71361e-26	216	5	9	1.9149	0.0	0.972222	1.35301	0.972222	1.35301	GTTAGTGGCAAGTGC	76	GTTACTGGTAAGTGC	69	GTTAGTGGCAAATGC	47	GTTAGTGGAAAGTGC	23	GTTAGTGGCAAATGA	1	NNNNNNNNNNNNNNN	0	NNNNNNNNNNNNNNN	0	NNNNNNNNNNNNNNN	0	NNNNNNNNNNNNNNN	0	NNNNNNNNNNNNNNN	0	7.634027394120003e-34	2	multiple_annotations	1.0	6	5	2
CACATCGAGGTCATGCAAAGCAATCAG	4	*	0	4	*	0	4	*	0	4	*	0	4	*	0	4	*	0	4	*	0	4	*	0	4	*	0	4	*	0	4	*	0	4	*	0	4	*	0	0	ICEberg|794|ICESanJ4206|GenBank|CP012719|1180821..1290038_Streptococcus_anginosus_strain_J4206,_complete_genome.	78613	4	*	0	4	*	0	4	*	0	4	*	0	4	*	0	4	*	0	4	*	0	4	*	0	4	*	0	4	*	0	4	*	0	4	*	0	4	*	0	4	*	0	4	*	0	4	*	0	4	*	0	4	*	0	4	*	0	4	*	0	4	*	0	4	*	0	1.28066e-110	0.507979	0.996154	2.18588e-112	1.4893099999999999e-27	670	9	26	2.15373	0.0	0.853731	1.05724	0.853731	1.05724	TTTATTTTGCACATT	232	TTTGTTTTGCACATT	191	CTTATTTTGCACATT	115	CTTGTTTTGCACATT	97	CTTATTTTGAACATT	30	CTCGTTTTGCACATT	2	TTTGTTTTGCACATC	1	TTCGTTTTGCACATT	1	TTTGTTTTACACATT	1	NNNNNNNNNNNNNNN	0	2.793547672320001e-108	1	unique_annotation	1.0	5	9	5
CACATCTTCTATCATCACTTTTTCTAA	4	*	0	4	*	0	4	*	0	4	*	0	4	*	0	4	*	0	4	*	0	4	*	0	4	*	0	4	*	0	4	*	0	4	*	0	4	*	0	4	*	0	4	*	0	4	*	0	4	*	0	4	*	0	4	*	0	4	*	0	4	*	0	4	*	0	4	*	0	4	*	0	4	*	0	4	*	0	4	*	0	4	*	0	4	*	0	4	*	0	4	*	0	4	*	0	4	*	0	4	*	0	4	*	0	4	*	0	2.25866e-115	0.484835	0.992593	3.89476e-117	3.43127e-16	702	12	31	2.21041	0.002849	1.04843	1.35008	1.04843	1.35008	TTCCTTAATCATAAA	260	TTCTTTAATCATAAA	233	TTCTTTATTCATAGA	82	TTCCTTATTCATAGA	55	TTCTTTTATCATAGA	33	TTCCTTATTCATAAA	32	TTCTTTTTTCATAGA	2	TTCCCTAATCATAAA	1	TTCCTTAATCATACA	1	TTCTTTAATCTTAAT	1	5.00296033186e-113	0	unannotated	0.9972	7	4	10
CACATTCGTTCCGGCTCCCATCTTCTG	4	*	0	4	*	0	4	*	0	4	*	0	4	*	0	4	*	0	4	*	0	4	*	0	4	*	0	4	*	0	4	*	0	4	*	0	4	*	0	0	ICEberg|794|ICESanJ4206|GenBank|CP012719|1180821..1290038_Streptococcus_anginosus_strain_J4206,_complete_genome.	78649	4	*	0	4	*	0	4	*	0	4	*	0	4	*	0	4	*	0	4	*	0	4	*	0	4	*	0	4	*	0	4	*	0	4	*	0	4	*	0	4	*	0	4	*	0	4	*	0	4	*	0	4	*	0	4	*	0	4	*	0	4	*	0	4	*	0	1.32957e-48	0.49746	0.99115	3.51439e-50	7.23579e-43	294	5	12	1.97193	0.0	1.67007	2.114	1.67007	2.114	TGTTGAACCCATTAA	99	CGTTGAACCCATTAA	85	AGTAGAACCAAGCAA	61	CGTAGAACCCATTAA	48	AGTGGAACCAAGCAA	1	NNNNNNNNNNNNNNN	0	NNNNNNNNNNNNNNN	0	NNNNNNNNNNNNNNN	0	NNNNNNNNNNNNNNN	0	NNNNNNNNNNNNNNN	0	2.10047069624e-46	1	unique_annotation	1.0	3	5	5
CACATTTTCTAAGAAAGTGGGACATAG	4	*	0	4	*	0	4	*	0	4	*	0	4	*	0	4	*	0	4	*	0	4	*	0	4	*	0	4	*	0	4	*	0	4	*	0	4	*	0	0	ICEberg|409|ICESp1108|GenBank|FR691054|1694..47149_Streptococcus_pyogenes_integrative_conjugative_element_ICESp1108,_strain_C1.	38730	4	*	0	4	*	0	4	*	0	4	*	0	4	*	0	4	*	0	4	*	0	4	*	0	4	*	0	4	*	0	4	*	0	4	*	0	4	*	0	4	*	0	4	*	0	4	*	0	4	*	0	4	*	0	4	*	0	4	*	0	4	*	0	4	*	0	1.66132e-14	0.489971	1.0	7.908950000000001e-18	6.29416e-16	97	5	4	1.91427	0.0	1.07216	1.08033	1.07216	1.08033	TTTTGCAGTTTGCAA	33	TTTTACAATTTGCAA	32	TTTTGCAATTTGCAA	23	TTTTGCAATTAGCAA	8	TTTTGTAGTTTGCAA	1	NNNNNNNNNNNNNNN	0	NNNNNNNNNNNNNNN	0	NNNNNNNNNNNNNNN	0	NNNNNNNNNNNNNNN	0	NNNNNNNNNNNNNNN	0	1.56668832063e-12	1	unique_annotation	1.0	6	2	4
CACCAAAACTTCGTAAACACGTTGTTT	4	*	0	4	*	0	4	*	0	4	*	0	4	*	0	4	*	0	4	*	0	4	*	0	4	*	0	4	*	0	4	*	0	4	*	0	4	*	0	4	*	0	4	*	0	4	*	0	4	*	0	4	*	0	4	*	0	4	*	0	4	*	0	4	*	0	4	*	0	4	*	0	4	*	0	4	*	0	4	*	0	0	AP018935.1	2170696	4	*	0	4	*	0	4	*	0	4	*	0	4	*	0	4	*	0	4	*	0	4	*	0	0.0	0.502824	0.992501	0.0	6.4664e-27	42802	156	1508	2.1382	0.0	1.03374	1.3741	1.03292	1.37255	TCACTGAGGTTAAGT	18477	TCACTGAAGTTAAAT	13099	TTACTGAGGTTAAGT	6825	TTACTGAAGTTAAAT	1516	TCACTGAGGTTAAAT	769	TCACTGAAGTTAAGT	544	TTACAGAAGTTAAAT	481	TTACAGAAGTAAAAT	356	TTACTGAGGTTAAAT	254	TTACAGAAGTTAAGT	76	0.0	1	unique_annotation	0.9905	10	1	10
CACCAAGACGCACATTGATTTCACTTG	4	*	0	4	*	0	4	*	0	4	*	0	4	*	0	4	*	0	4	*	0	4	*	0	4	*	0	4	*	0	4	*	0	4	*	0	4	*	0	16	ICEberg|401|CTn5|GenBank|AM180355|2137789..2181291_Clostridium_difficile_630_complete_genome.	23496	4	*	0	4	*	0	4	*	0	4	*	0	4	*	0	4	*	0	4	*	0	4	*	0	4	*	0	4	*	0	4	*	0	4	*	0	4	*	0	4	*	0	4	*	0	4	*	0	4	*	0	4	*	0	4	*	0	4	*	0	4	*	0	4	*	0	5.5862999999999995e-188	0.489369	0.997917	1.65769e-191	1.96117e-22	1149	15	45	2.34047	0.0	1.36815	1.5593	1.36728	1.55855	CTTCAAGTTCCTTTG	330	CTTCTAATTCCTTTG	280	CTTCCAATTCCTTTG	275	CTTCAAGCTCCTTTG	164	CTTCTAATTCTTTTG	69	CCTCCAATTCCTTTG	22	CTTCAAGCTCCTTTT	1	CTTCTAATTCATTTG	1	CTTCAAGCTACTTTG	1	CTTCTAATTCCTTGT	1	1.4733647698800002e-185	1	unique_annotation	0.9956	9	5	9
CACCAATTCGGCTACACAGTTGAAAAA	4	*	0	4	*	0	4	*	0	4	*	0	4	*	0	4	*	0	4	*	0	4	*	0	4	*	0	4	*	0	4	*	0	4	*	0	4	*	0	4	*	0	4	*	0	4	*	0	4	*	0	4	*	0	4	*	0	4	*	0	4	*	0	4	*	0	4	*	0	4	*	0	4	*	0	4	*	0	4	*	0	4	*	0	4	*	0	4	*	0	4	*	0	4	*	0	4	*	0	4	*	0	4	*	0	4	*	0	4.44779e-81	0.467016	0.994152	1.13993e-83	4.17616e-31	500	7	16	1.90361	0.0	1.258	1.76554	1.258	1.76554	GAGAAGCTGTATACG	222	GAAAAGCTGTAGAAA	117	GAGAAGCTGTATACT	86	GAAAAGCTGTATACG	72	GAGAAGCTGTATCCG	1	GAGAAGCTATATACG	1	GTGAAGCTGTATACG	1	NNNNNNNNNNNNNNN	0	NNNNNNNNNNNNNNN	0	NNNNNNNNNNNNNNN	0	8.59429903476e-79	0	unannotated	1.0	7	6	4
CACCACCTGTCACTTTGTCCCCCGAAG	4	*	0	4	*	0	4	*	0	4	*	0	4	*	0	4	*	0	4	*	0	4	*	0	4	*	0	4	*	0	4	*	0	4	*	0	4	*	0	4	*	0	4	*	0	4	*	0	16	AL591824.1	238505	4	*	0	16	gene:plasmid:141405	1012	4	*	0	4	*	0	4	*	0	4	*	0	16	LILC01000014.1/29-1580	1038	4	*	0	4	*	0	4	*	0	4	*	0	4	*	0	4	*	0	4	*	0	4	*	0	4	*	0	4	*	0	4	*	0	4	*	0	4.00588e-18	0.595498	1.0	5.3851799999999997e-20	0.000134972	110	6	5	2.01499	0.0	0.7	0.972644	0.7	0.972644	GGGAAGACTCTATCT	48	GGGAAGGCTCTATCT	31	GGGAAAACTCTATCT	15	AGGAAGGCTCTATCT	9	GGGAAAGCTCTATCT	6	GGGCAGACTCTATCT	1	NNNNNNNNNNNNNNN	0	NNNNNNNNNNNNNNN	0	NNNNNNNNNNNNNNN	0	NNNNNNNNNNNNNNN	0	4.2368389497999996e-16	3	multiple_annotations	1.0	3	6	4	LILC01000014.1/29-1580 Bacillus koreensis strain DSM 16467 Contig9, whole genome shotgun sequence.|Bacillus koreensis|Gene; rRNA;|RF00177|SSU_rRNA_bacteria|Bacterial small subunit ribosomal RNA	gene:plasmid:141405 Length: 1486 # Range: Scmbb::Annotations::FuzzyRange=HASH(0x7f909aa17c00) # LocusTag: pBM400_r03 # Cross-refs: genbank:GeneID:4267640
CACCATAGGCTGCACAATTGATATATT	4	*	0	4	*	0	4	*	0	4	*	0	4	*	0	4	*	0	4	*	0	4	*	0	4	*	0	4	*	0	4	*	0	4	*	0	4	*	0	16	ICEberg|401|CTn5|GenBank|AM180355|2137789..2181291_Clostridium_difficile_630_complete_genome.	5586	4	*	0	4	*	0	4	*	0	4	*	0	4	*	0	4	*	0	4	*	0	4	*	0	4	*	0	4	*	0	4	*	0	4	*	0	4	*	0	0	AP018935.1	1394078	4	*	0	4	*	0	4	*	0	4	*	0	4	*	0	4	*	0	4	*	0	4	*	0	6.74819e-136	0.495325	0.994012	5.3378e-138	9.1051e-19	828	18	32	1.91351	0.0	0.968599	1.41707	0.968599	1.41705	CCTTGCCTTTCCCAT	425	CCTTACCTTTTCCAT	148	CCTTGCCTTTTCCGT	139	CTTTACCTTTCCCAT	101	CCTTGCCTTTCCCTT	2	CCATGCCTTTTCCGT	1	CCTTGCCTTTCCCAC	1	ACTTACGTTTTCCAT	1	CCTGGCCTTTCCCAT	1	CCTTGCCTTTCCCCT	1	1.58375168504e-133	2	multiple_annotations	0.9903	8	5	8
CACCGTCAAGCCACACCAAGTGAACAA	4	*	0	4	*	0	4	*	0	4	*	0	4	*	0	4	*	0	4	*	0	4	*	0	4	*	0	4	*	0	4	*	0	4	*	0	4	*	0	16	ICEberg|841|ICESsuZJ20091101-2|GenBank|KX077883|875..113637_Streptococcus_suis_integrative_and_conjugative_element_ICEssuZJ20091101-2_mobile_element,_complete_sequence.	90661	4	*	0	4	*	0	4	*	0	4	*	0	4	*	0	4	*	0	4	*	0	4	*	0	4	*	0	4	*	0	4	*	0	4	*	0	4	*	0	4	*	0	4	*	0	4	*	0	4	*	0	4	*	0	4	*	0	4	*	0	4	*	0	4	*	0	8.32418e-29	0.49111	1.0	2.61902e-30	9.46806e-23	171	4	8	1.91584	0.0	0.94152	0.992501	0.94152	0.992501	GAACTGCTTGCCAAA	60	GAACTCCTTGCTAAA	50	GAACTGCTTGCTAAA	39	GAACTCCTTGCCAAA	22	NNNNNNNNNNNNNNN	0	NNNNNNNNNNNNNNN	0	NNNNNNNNNNNNNNN	0	NNNNNNNNNNNNNNN	0	NNNNNNNNNNNNNNN	0	NNNNNNNNNNNNNNN	0	1.07343479339e-26	1	unique_annotation	1.0	5	4	1
CACCGTCTTTAGCTCCCCAAACAGCTA	4	*	0	4	*	0	4	*	0	4	*	0	4	*	0	4	*	0	4	*	0	4	*	0	4	*	0	4	*	0	4	*	0	4	*	0	4	*	0	4	*	0	4	*	0	4	*	0	4	*	0	4	*	0	4	*	0	4	*	0	4	*	0	4	*	0	4	*	0	4	*	0	4	*	0	4	*	0	4	*	0	4	*	0	4	*	0	4	*	0	4	*	0	4	*	0	4	*	0	4	*	0	4	*	0	4	*	0	1.77184e-38	0.492408	0.99	2.42384e-40	4.59796e-17	238	9	11	2.02679	0.0	2.10924	1.97965	2.07563	1.92359	AATAAGTATTTTCCG	81	GGTAGGTGTTTTCCG	70	GGTAGGTATTTTCCG	61	GATAAGTATTTTCCG	21	GGTTGGTATTTTCCG	1	AATAAGTATTCTCCG	1	ATAAGTATTTTCCGC	1	AATAAGTAATTTCCG	1	AATAAGTATTTCCGC	1	NNNNNNNNNNNNNNN	0	2.56334223148e-36	0	unannotated	1.0	8	6	8
CACCTAGAGAGGTAATGGATGGAATAT	4	*	0	4	*	0	4	*	0	4	*	0	4	*	0	4	*	0	4	*	0	4	*	0	4	*	0	4	*	0	4	*	0	4	*	0	4	*	0	16	ICEberg|410|ICEFma29328-1|GenBank|AP008971|1002528..1069524_Finegoldia_magna_ATCC_29328_DNA,_complete_genome.	27046	4	*	0	4	*	0	4	*	0	4	*	0	4	*	0	4	*	0	4	*	0	4	*	0	4	*	0	4	*	0	4	*	0	4	*	0	4	*	0	4	*	0	4	*	0	4	*	0	4	*	0	4	*	0	4	*	0	4	*	0	4	*	0	4	*	0	1.50361e-69	0.49351	0.993976	3.10937e-71	2.07461e-19	422	11	18	2.05645	0.0	0.919431	1.34765	0.919431	1.34765	ATAAGACTCTAACAG	194	ATAAGACCATAACAG	108	ATAAGACCCTAGCAG	47	ATAAAACTCTAACAG	47	ATAAGACTTTAACAG	20	ATAAGACTTTAAGAG	1	ATAAGACTCTAAAAG	1	ATAAGCCCATAACAG	1	ATAAGACCATAGCAG	1	ATAAGACTCTAAGAG	1	2.7293769872e-67	1	unique_annotation	0.9976	7	9	5
CACCTATGCCACGTTTATCAAGGTAAG	4	*	0	4	*	0	4	*	0	4	*	0	4	*	0	4	*	0	4	*	0	4	*	0	4	*	0	4	*	0	4	*	0	4	*	0	4	*	0	4	*	0	4	*	0	4	*	0	4	*	0	4	*	0	4	*	0	4	*	0	4	*	0	4	*	0	4	*	0	4	*	0	4	*	0	4	*	0	4	*	0	0	AP018935.1	1109424	4	*	0	4	*	0	4	*	0	4	*	0	4	*	0	4	*	0	4	*	0	4	*	0	0.0	0.490452	0.99138	0.0	7.99485e-43	33296	159	1493	1.99623	3.00336e-05	1.1487	1.31114	1.14798	1.30973	CTATAGGTAATAGAC	12812	CTATAGGCAATAGAT	10219	CTATAGGTAATAGAT	6355	CTACAGGTAATTGAT	3560	CTCTAGGTAATAGAC	9	CTATAGGCACTAGAT	8	CTATAGGCAATAGAC	7	CTATCGGTAATAGAC	7	CTATAGGGAATAGAC	6	CTATAGGAAATAGAT	6	0.0	1	unique_annotation	0.9908	9	5	7
CACCTTTAGAAATTTTTTAAACTTTGT	4	*	0	4	*	0	4	*	0	4	*	0	4	*	0	4	*	0	4	*	0	4	*	0	4	*	0	4	*	0	4	*	0	4	*	0	4	*	0	4	*	0	4	*	0	4	*	0	4	*	0	4	*	0	4	*	0	4	*	0	4	*	0	4	*	0	4	*	0	4	*	0	4	*	0	4	*	0	4	*	0	0	AP018935.1	158789	4	*	0	4	*	0	4	*	0	4	*	0	4	*	0	4	*	0	4	*	0	4	*	0	0.0	0.502047	0.992481	0.0	1.0967699999999999e-35	44986	189	1509	2.10852	0.000177833	0.831147	1.07294	0.830281	1.07099	CCCTCCTATTATACC	16806	CCCTCCTATTATATC	10189	CCTTCCTATTATACC	8795	CCATCCTATTATATC	8587	CCCTCCTATTATACA	30	CCTTCCTATTATACA	19	CCCTCCTATTATAAC	19	CCCTCCTATTATATA	17	CCCTCCTATTATACT	13	CCCTCCTATTATTTC	13	0.0	1	unique_annotation	0.9889	9	7	4
CACGAGCAGTTAGCTAAAAAGACTAAG	4	*	0	4	*	0	4	*	0	4	*	0	4	*	0	4	*	0	4	*	0	4	*	0	4	*	0	4	*	0	4	*	0	4	*	0	4	*	0	4	*	0	4	*	0	4	*	0	4	*	0	4	*	0	4	*	0	4	*	0	4	*	0	4	*	0	4	*	0	4	*	0	4	*	0	4	*	0	4	*	0	4	*	0	4	*	0	4	*	0	4	*	0	4	*	0	4	*	0	4	*	0	4	*	0	4	*	0	8.90139e-68	0.465651	0.992958	2.4088900000000002e-70	1.6943e-18	417	15	15	2.10894	0.0	1.48201	2.30831	1.48201	2.30831	TTGATTGCGGAGTTG	208	CGGATTGCGGAGTTG	73	TTGATTGCAGAACTA	55	CGGATTGCTGAGTTG	55	ATTATCGCGGATTTG	15	TTGATTGTGGAGTTG	2	CGAATTGCTGAGTTG	1	CGGATTGCTGAGTTT	1	CGGATTGCGGAGTCG	1	TTGATTGCGGAGATG	1	1.5991278544299998e-65	0	unannotated	0.988	9	8	7
CACGATTATTAGCTCCTTTAGTAAAGA	4	*	0	4	*	0	4	*	0	4	*	0	4	*	0	4	*	0	4	*	0	4	*	0	4	*	0	4	*	0	4	*	0	4	*	0	4	*	0	4	*	0	4	*	0	4	*	0	4	*	0	4	*	0	4	*	0	4	*	0	4	*	0	4	*	0	4	*	0	4	*	0	4	*	0	4	*	0	4	*	0	16	AP018935.1	1166960	4	*	0	4	*	0	4	*	0	4	*	0	4	*	0	4	*	0	4	*	0	4	*	0	0.0	0.500078	0.993411	0.0	2.01513e-25	32787	128	1506	1.94963	0.000853997	1.12145	1.17873	1.12072	1.17695	ATTTAAGAAAAGTGT	12332	ATCTAAGAAGAGTGT	11733	ATTTAAGAAGAGTGT	4225	ATTTAAGAAGAATGT	4170	ATCTAAGAAGAGTAT	29	ATTTAAGAAAAATGT	24	ATCTAAGAAGAGAGT	13	ATTTAAGAAAAGTGA	9	ATCTAAGTAGAGTGT	7	ATCTAAGAAGAGCGT	6	0.0	1	unique_annotation	0.9927	6	8	6
CACTACTTCCCGATGATCCTAATTCAA	4	*	0	4	*	0	4	*	0	4	*	0	4	*	0	4	*	0	4	*	0	4	*	0	4	*	0	4	*	0	4	*	0	4	*	0	4	*	0	0	ICEberg|409|ICESp1108|GenBank|FR691054|1694..47149_Streptococcus_pyogenes_integrative_conjugative_element_ICESp1108,_strain_C1.	26139	4	*	0	4	*	0	4	*	0	4	*	0	4	*	0	4	*	0	4	*	0	4	*	0	4	*	0	4	*	0	4	*	0	4	*	0	4	*	0	4	*	0	4	*	0	4	*	0	4	*	0	4	*	0	4	*	0	4	*	0	4	*	0	4	*	0	5.39605e-44	0.446757	1.0	8.00221e-46	5.20863e-38	264	8	11	2.23748	0.0	0.867424	1.29306	0.867424	1.29306	AGGTAAATGTATGCG	99	AGGTTAATGTATGCG	57	AGGTAAATGTATGTG	42	AGGTAAATGTGTGTG	41	AAGTTAATGTATGCG	22	AGGTAAATGTAAGCG	1	ATGTAAATGTATGTG	1	AGGTGAATGTATGCG	1	NNNNNNNNNNNNNNN	0	NNNNNNNNNNNNNNN	0	8.21263512443e-42	1	unique_annotation	1.0	9	2	7
CACTCAACTTGTTCATCATTGTCCAAA	4	*	0	4	*	0	4	*	0	4	*	0	4	*	0	4	*	0	4	*	0	4	*	0	4	*	0	4	*	0	4	*	0	4	*	0	4	*	0	16	ICEberg|431|ICESpnJJA-1|GenBank|CP000919|925236..953836_Streptococcus_pneumoniae_JJA,_complete_genome.	8593	4	*	0	4	*	0	4	*	0	4	*	0	4	*	0	4	*	0	4	*	0	4	*	0	4	*	0	4	*	0	4	*	0	4	*	0	4	*	0	4	*	0	16	CP000920.1	956973	4	*	0	4	*	0	4	*	0	4	*	0	4	*	0	4	*	0	4	*	0	2.71715e-57	0.493085	0.994792	1.05491e-64	3.6479900000000004e-18	385	7	14	1.90656	0.0	1.24416	1.90221	1.24416	1.90221	CCTATATTCAAATCT	228	CTTATATTTAGATCC	49	CTTATATTCAAATCA	38	CTTATATTCAAGTCA	24	CCTATATTTAAATTT	23	CTTATATTTAAGTCG	22	CCTATATTCAAATAT	1	NNNNNNNNNNNNNNN	0	NNNNNNNNNNNNNNN	0	NNNNNNNNNNNNNNN	0	4.56941807735e-55	2	multiple_annotations	1.0	8	6	5
CACTCATCAAATCAAGATAATGTAAGG	4	*	0	4	*	0	4	*	0	4	*	0	4	*	0	4	*	0	4	*	0	4	*	0	4	*	0	4	*	0	4	*	0	4	*	0	4	*	0	0	ICEberg|409|ICESp1108|GenBank|FR691054|1694..47149_Streptococcus_pyogenes_integrative_conjugative_element_ICESp1108,_strain_C1.	15686	4	*	0	4	*	0	4	*	0	4	*	0	4	*	0	4	*	0	4	*	0	4	*	0	4	*	0	4	*	0	4	*	0	4	*	0	4	*	0	4	*	0	4	*	0	4	*	0	4	*	0	4	*	0	4	*	0	4	*	0	4	*	0	4	*	0	2.7132e-39	0.534645	1.0	5.38406e-41	8.8427e-18	235	5	8	1.9917	0.0	0.668085	1.03757	0.668085	1.03757	CTATTGACAGAAGTA	78	CTATTGACAGAGGTA	65	TTATTGACAGAAGTA	46	CTATTGACTGAAGTA	45	CCATTGACAGAAGTA	1	NNNNNNNNNNNNNNN	0	NNNNNNNNNNNNNNN	0	NNNNNNNNNNNNNNN	0	NNNNNNNNNNNNNNN	0	NNNNNNNNNNNNNNN	0	3.95637791188e-37	1	unique_annotation	1.0	5	4	3
CACTCATTGAAGCACTTGTACTGGCTG	4	*	0	4	*	0	4	*	0	4	*	0	4	*	0	4	*	0	4	*	0	4	*	0	4	*	0	4	*	0	4	*	0	4	*	0	4	*	0	4	*	0	4	*	0	4	*	0	4	*	0	4	*	0	4	*	0	4	*	0	4	*	0	4	*	0	4	*	0	4	*	0	4	*	0	4	*	0	4	*	0	4	*	0	4	*	0	4	*	0	4	*	0	4	*	0	4	*	0	4	*	0	4	*	0	4	*	0	3.5848e-42	0.56906	1.0	3.96134e-81	3.7504999999999997e-23	478	11	8	2.37335	0.0	1.72385	1.69757	1.72385	1.69757	ACGTTGATGCACTCA	155	ATGTCGAGGCACTCA	122	ACGTCGAGGCACTCA	98	ACATCGATGCACTCA	46	ATATCGAGGCACTCA	27	ACGTCGACGCACTCA	25	ACATCGATGCACTAA	1	ACGTTGACGCACTCA	1	ACATCGAGGCACTCA	1	ACGTCGATGCACTCA	1	5.3690251758e-40	0	unannotated	0.9979	10	2	7
CACTCGTCATATTGCGTGACCGATCCT	4	*	0	4	*	0	4	*	0	4	*	0	4	*	0	4	*	0	4	*	0	4	*	0	4	*	0	4	*	0	4	*	0	4	*	0	4	*	0	0	ICEberg|814|ICESp2906|GenBank|FR691055|1659..6732_Streptococcus_pyogenes_ICESp2905_DNA_containing_erm(TR)-carrying_element_and_tet(O)_fragment,_strain_iB21.	3182	4	*	0	4	*	0	4	*	0	4	*	0	4	*	0	4	*	0	4	*	0	4	*	0	4	*	0	4	*	0	4	*	0	4	*	0	4	*	0	4	*	0	4	*	0	4	*	0	4	*	0	4	*	0	4	*	0	4	*	0	4	*	0	4	*	0	2.67094e-57	0.491066	0.995098	1.37193e-66	7.592550000000001e-28	396	6	16	1.99379	0.0	1.10101	1.742	1.10101	1.70441	AAAGGAACAATAGTT	177	AAAGGAACAATAGTC	98	AAAGGAACGATAGTG	67	AAAGGATTAACCTCT	30	AAAGGAACAATAGTG	23	AAAGGAACAGTAGTT	1	NNNNNNNNNNNNNNN	0	NNNNNNNNNNNNNNN	0	NNNNNNNNNNNNNNN	0	NNNNNNNNNNNNNNN	0	4.49195414572e-55	1	unique_annotation	1.0	6	6	3
CACTGATGGAGAAGCTATCGACAATCC	4	*	0	4	*	0	4	*	0	4	*	0	4	*	0	4	*	0	4	*	0	4	*	0	4	*	0	4	*	0	4	*	0	4	*	0	4	*	0	4	*	0	4	*	0	4	*	0	4	*	0	4	*	0	4	*	0	4	*	0	4	*	0	4	*	0	4	*	0	4	*	0	4	*	0	4	*	0	4	*	0	4	*	0	4	*	0	4	*	0	4	*	0	4	*	0	4	*	0	4	*	0	4	*	0	4	*	0	1.99148e-50	0.51096	1.0	4.00843e-52	3.61925e-12	303	7	12	1.90814	0.0	0.867987	1.19669	0.867987	1.19669	TTACCAAACTTTAAT	142	TTACCAAACTTTAAC	56	TTACCAGACTTTAAC	55	TTATCAGACTTTAAT	47	TTACCAAACTATAAT	1	TTACCAAACTTCAAT	1	TTACCAAACTTTCAT	1	NNNNNNNNNNNNNNN	0	NNNNNNNNNNNNNNN	0	NNNNNNNNNNNNNNN	0	3.19044581539e-48	0	unannotated	1.0	5	6	5
CACTGTCCTTAAAGTCATTGTCATATC	4	*	0	4	*	0	4	*	0	4	*	0	4	*	0	4	*	0	4	*	0	4	*	0	4	*	0	4	*	0	4	*	0	4	*	0	4	*	0	0	ICEberg|794|ICESanJ4206|GenBank|CP012719|1180821..1290038_Streptococcus_anginosus_strain_J4206,_complete_genome.	77271	4	*	0	4	*	0	4	*	0	4	*	0	4	*	0	4	*	0	4	*	0	4	*	0	4	*	0	4	*	0	4	*	0	4	*	0	4	*	0	4	*	0	4	*	0	4	*	0	4	*	0	4	*	0	4	*	0	4	*	0	4	*	0	4	*	0	5.66652e-106	0.517121	0.990074	2.31385e-124	2.83745e-22	758	15	33	1.96551	0.0	0.55277	0.88379	0.55277	0.88379	TATCAGGAATACCGT	448	TATCAGGAATACCAT	92	TGTCAGGAATACCGT	76	TGTCAGGAATACCAT	70	TATCAGGAATGCCAT	38	TATCCGGAATACCGT	24	TTTCAGGAATACCGT	2	TATCATGAATACCGT	1	TATCAGGAATACCGA	1	TATCAGGAATACCTT	1	1.21639818154e-103	1	unique_annotation	0.9934	10	3	8
CACTTACATATCCTACAAGTAAAATAT	4	*	0	4	*	0	4	*	0	4	*	0	4	*	0	4	*	0	4	*	0	4	*	0	4	*	0	4	*	0	4	*	0	4	*	0	4	*	0	16	ICEberg|411|ICEAurCol10a-1|GenBank|CP002512|140074..194217_Aerococcus_urinae_ACS-120-V-Col10a,_complete_genome.	53733	4	*	0	4	*	0	4	*	0	4	*	0	4	*	0	4	*	0	4	*	0	4	*	0	4	*	0	4	*	0	4	*	0	4	*	0	4	*	0	4	*	0	4	*	0	4	*	0	4	*	0	4	*	0	4	*	0	4	*	0	4	*	0	4	*	0	2.65265e-36	0.493078	1.0	7.34098e-38	4.046e-17	219	4	10	1.91106	0.0	1.80822	1.97813	1.80822	1.97813	GTGTGTACTCTAAGA	77	GTGTGAACTCTTATG	66	GTGTGTACTCTAAGG	48	GTGTGAACTCTTATA	28	NNNNNNNNNNNNNNN	0	NNNNNNNNNNNNNNN	0	NNNNNNNNNNNNNNN	0	NNNNNNNNNNNNNNN	0	NNNNNNNNNNNNNNN	0	NNNNNNNNNNNNNNN	0	3.7527642079500002e-34	1	unique_annotation	1.0	5	4	2
CACTTACATCCTTTTCTAAAAATTCAC	4	*	0	4	*	0	4	*	0	4	*	0	4	*	0	4	*	0	4	*	0	4	*	0	4	*	0	4	*	0	4	*	0	4	*	0	4	*	0	0	ICEberg|410|ICEFma29328-1|GenBank|AP008971|1002528..1069524_Finegoldia_magna_ATCC_29328_DNA,_complete_genome.	32296	4	*	0	4	*	0	4	*	0	4	*	0	4	*	0	4	*	0	4	*	0	4	*	0	4	*	0	4	*	0	4	*	0	4	*	0	4	*	0	4	*	0	4	*	0	4	*	0	4	*	0	4	*	0	4	*	0	4	*	0	4	*	0	4	*	0	1.44901e-50	0.467135	0.993056	8.92834e-54	5.27732e-23	316	8	14	2.05658	0.0	0.667722	1.05684	0.667722	1.05684	TTAGTGGTCTTGTTT	171	TAAGTGGTCTTGTTT	42	TTAGTGCTCTAGTTT	39	TCAGTGGTCTAGTTT	26	TTAGTGGTCTAGTTT	21	TTAGTGGTCTGGTTT	15	TAAGGGGTCTTGTTT	1	TTCGTGGTCTTGTTT	1	NNNNNNNNNNNNNNN	0	NNNNNNNNNNNNNNN	0	2.32395771319e-48	1	unique_annotation	1.0	8	3	7
CACTTACTGTGCTTGCTACAAAAGAAT	4	*	0	4	*	0	4	*	0	4	*	0	4	*	0	4	*	0	4	*	0	4	*	0	4	*	0	4	*	0	4	*	0	4	*	0	4	*	0	16	ICEberg|842|ICESz1|GenBank|FM204884|1399879..1447451_Streptococcus_equi_subsp._zooepidemicus_H70,_complete_genome.	15393	4	*	0	4	*	0	4	*	0	4	*	0	4	*	0	4	*	0	4	*	0	4	*	0	4	*	0	4	*	0	4	*	0	4	*	0	4	*	0	16	AP018935.1	1347620	4	*	0	4	*	0	4	*	0	4	*	0	4	*	0	4	*	0	4	*	0	4	*	0	0.0	0.490779	0.993106	0.0	8.87774e-38	2254	26	100	2.21712	0.0	2.00444	2.71667	1.55501	2.15055	AATTAGAGTAGCAAG	895	GATTAGGGTAGCAAG	796	GAATTAGATAGCAAG	198	GATTAGTGTAGTAAG	172	TCAAGCATTAAGCGT	58	AAGCAAGCGTTAAGC	25	GATTAAGATAGCAAG	24	AATTAGAGTAGAAAG	24	AATTAGAGTAGCAAA	24	GATTAGTGCAGCAAG	19	0.0	2	multiple_annotations	0.9916	9	10	7
CACTTACTGTGCTTGCTATTAAAGTTA	4	*	0	4	*	0	4	*	0	4	*	0	4	*	0	4	*	0	4	*	0	4	*	0	4	*	0	4	*	0	4	*	0	4	*	0	4	*	0	0	ICEberg|409|ICESp1108|GenBank|FR691054|1694..47149_Streptococcus_pyogenes_integrative_conjugative_element_ICESp1108,_strain_C1.	38975	4	*	0	4	*	0	4	*	0	4	*	0	4	*	0	4	*	0	4	*	0	4	*	0	4	*	0	4	*	0	4	*	0	4	*	0	4	*	0	4	*	0	4	*	0	4	*	0	4	*	0	4	*	0	4	*	0	4	*	0	4	*	0	4	*	0	2.1870099999999998e-57	0.472269	0.992701	5.12449e-59	2.6041800000000003e-24	347	8	17	2.2189	0.0	1.0634	1.34406	1.0634	1.34406	TAAGCGTTAAGCGTT	130	TAAGCGTTAAGCTTG	82	TAAGCGTTAAGCGTA	74	TAAGCGTTAAGCCTG	29	TAAGCATTAAGCGTA	23	TTAGCGTTAAGCCTG	7	TAAGAGTTAAGCTTG	1	TAAGCGTTAAACCTG	1	NNNNNNNNNNNNNNN	0	NNNNNNNNNNNNNNN	0	3.68018051376e-55	1	unique_annotation	1.0	8	5	6
CACTTAGTTCATCAAAATCTGTAATGG	4	*	0	4	*	0	4	*	0	4	*	0	4	*	0	4	*	0	4	*	0	4	*	0	4	*	0	4	*	0	4	*	0	4	*	0	4	*	0	16	ICEberg|181|10750-RD.2|GenBank|CP000262|1621728..1670248_Streptococcus_pyogenes_MGAS10750,_complete_genome.	19990	4	*	0	4	*	0	4	*	0	4	*	0	4	*	0	4	*	0	4	*	0	4	*	0	4	*	0	4	*	0	4	*	0	4	*	0	4	*	0	4	*	0	4	*	0	4	*	0	4	*	0	4	*	0	4	*	0	4	*	0	4	*	0	4	*	0	8.581420000000001e-23	0.550247	1.0	2.46304e-28	2.51835e-15	159	8	8	1.95876	0.0	0.515723	0.907253	0.515723	0.907253	TAAAGTCCTTATCTT	88	TAAAGTCCTTATATT	22	TAAAATCCTTATCTT	21	TAAAGTCCTTATCCT	16	TAAATTCTTTATCTT	9	TAAGGTCCTTATCCT	1	CAAAGTCCTTATCTT	1	TAAAATCCTTATTTT	1	NNNNNNNNNNNNNNN	0	NNNNNNNNNNNNNNN	0	1.00540052663e-20	1	unique_annotation	1.0	5	5	8
CACTTCATAAACATATCGGAGGACTTA	4	*	0	4	*	0	4	*	0	4	*	0	4	*	0	4	*	0	4	*	0	4	*	0	4	*	0	4	*	0	4	*	0	4	*	0	4	*	0	16	ICEberg|439|ICESp2905|GenBank|FR691055|1659..67233_Streptococcus_pyogenes_ICESp2905_DNA_containing_erm(TR)-carrying_element_and_tet(O)_fragment,_strain_iB21.	35409	4	*	0	4	*	0	4	*	0	4	*	0	4	*	0	4	*	0	4	*	0	4	*	0	4	*	0	4	*	0	4	*	0	4	*	0	4	*	0	4	*	0	4	*	0	4	*	0	4	*	0	4	*	0	4	*	0	4	*	0	4	*	0	4	*	0	5.5770900000000006e-269	0.488124	0.990826	7.82452e-274	1.7517e-15	1670	21	69	1.91912	0.0	1.08503	1.65207	1.08503	1.65188	AAGGCTTCAGACTGT	890	AAGGCTTCAGACTGC	323	AAGGCTTCACTTTGA	251	AAAGCTTCAGACTGC	150	AAAGCTTCAGATTGC	24	AATGCTTCACTTTGA	16	CAGGCTTCAGACTGT	2	AAGGCTTAAGACTGT	1	AACGCTTCCGCCTGT	1	AAGGCTTCACACTGT	1	1.65806856103e-266	1	unique_annotation	0.9934	8	9	6
CACTTGCAAGGATTTGAAAATGACTTG	4	*	0	4	*	0	4	*	0	4	*	0	4	*	0	4	*	0	4	*	0	4	*	0	4	*	0	4	*	0	4	*	0	4	*	0	4	*	0	16	ICEberg|772|ICE-emm12|GenBank|AFRY01000001|883657..818690_Streptococcus_pyogenes_HKU_QMH11M0907901_chromosome,_whole_genome_shotgun_sequence.	2478	4	*	0	4	*	0	4	*	0	4	*	0	4	*	0	4	*	0	4	*	0	4	*	0	4	*	0	4	*	0	4	*	0	4	*	0	4	*	0	4	*	0	4	*	0	4	*	0	4	*	0	4	*	0	4	*	0	4	*	0	4	*	0	4	*	0	4.5833600000000003e-299	0.507216	0.998559	4.8827499999999996e-301	5.18019e-16	1805	16	72	2.35037	0.0	0.761773	1.0857	0.761773	1.0857	CTGCTCCGATAAACT	611	CTGCTCCGATAAATT	560	TTGCTCCGATAAACT	207	CCGCTCCGATAAATT	174	CCGCTCCGATAAACT	159	CTGCTCCAATAAACT	56	CGGCTCCGATAAACT	29	CCGCCCCGATAAATT	1	CTGCTCCGACAAACT	1	CCGCCCCGATAAACT	1	1.40749066657e-296	1	unique_annotation	0.9967	8	3	10
CACTTGCAAGTATTTGAAAATGACTTA	4	*	0	4	*	0	4	*	0	4	*	0	4	*	0	4	*	0	4	*	0	4	*	0	4	*	0	4	*	0	4	*	0	4	*	0	4	*	0	16	ICEberg|181|10750-RD.2|GenBank|CP000262|1621728..1670248_Streptococcus_pyogenes_MGAS10750,_complete_genome.	7873	4	*	0	4	*	0	4	*	0	4	*	0	4	*	0	4	*	0	4	*	0	4	*	0	4	*	0	4	*	0	4	*	0	4	*	0	4	*	0	0	AP018935.1	1378794	4	*	0	4	*	0	4	*	0	4	*	0	4	*	0	4	*	0	4	*	0	4	*	0	3.55546e-18	0.617637	1.0	1.40469e-19	7.516419999999999e-21	107	5	4	2.02419	0.0	1.34579	1.74114	1.34579	1.74114	CTGCTCCAATGAATT	36	CTGCCCCAATATATT	25	CTACTCCAATGAATT	25	CTGCTCCAATATATT	20	CTGCCCCAATATCTT	1	NNNNNNNNNNNNNNN	0	NNNNNNNNNNNNNNN	0	NNNNNNNNNNNNNNN	0	NNNNNNNNNNNNNNN	0	NNNNNNNNNNNNNNN	0	3.76546757665e-16	2	multiple_annotations	1.0	5	4	4
CACTTGCTGATCTATATAAGTCTTCAA	4	*	0	4	*	0	4	*	0	4	*	0	4	*	0	4	*	0	4	*	0	4	*	0	4	*	0	4	*	0	4	*	0	4	*	0	4	*	0	16	ICEberg|181|10750-RD.2|GenBank|CP000262|1621728..1670248_Streptococcus_pyogenes_MGAS10750,_complete_genome.	16088	4	*	0	4	*	0	4	*	0	4	*	0	4	*	0	4	*	0	4	*	0	4	*	0	4	*	0	4	*	0	4	*	0	4	*	0	4	*	0	4	*	0	4	*	0	4	*	0	4	*	0	4	*	0	4	*	0	4	*	0	4	*	0	4	*	0	7.89095e-17	0.475538	1.0	3.5758e-18	2.55253e-10	98	5	6	2.12678	0.0	1.11224	1.15569	1.11224	1.15569	AGTTTTCCCCGTCTT	32	AGTTTTCTCCGTTTT	26	AGTTTTCTCCGTCTT	23	AGTTTTCTCCATCTT	11	AGTTTTCTCCGGCTT	6	NNNNNNNNNNNNNNN	0	NNNNNNNNNNNNNNN	0	NNNNNNNNNNNNNNN	0	NNNNNNNNNNNNNNN	0	NNNNNNNNNNNNNNN	0	8.04108693267e-15	1	unique_annotation	1.0	5	3	4
CACTTTTGGAGAAACACAAAGCTCCTT	4	*	0	4	*	0	4	*	0	4	*	0	4	*	0	4	*	0	4	*	0	4	*	0	4	*	0	4	*	0	4	*	0	4	*	0	4	*	0	0	ICEberg|401|CTn5|GenBank|AM180355|2137789..2181291_Clostridium_difficile_630_complete_genome.	24811	4	*	0	4	*	0	4	*	0	4	*	0	4	*	0	4	*	0	4	*	0	4	*	0	4	*	0	4	*	0	4	*	0	4	*	0	4	*	0	4	*	0	4	*	0	4	*	0	4	*	0	4	*	0	4	*	0	4	*	0	4	*	0	4	*	0	1.74981e-42	0.481702	1.0	4.54638e-44	3.7527599999999996e-31	253	8	9	2.27817	0.0	1.69565	2.06117	1.69565	2.06117	TGAATTGTCTCCTGA	76	TGAGTTATCTCCTGA	68	TGAACTATCTCCTGA	52	TGAACTTTCTCCGGA	32	CGAACTTTCTCCCGA	22	TGAGTTATCTCCTGC	1	CGAATTGTCTCCTGA	1	TGAATTGTCTCATGA	1	NNNNNNNNNNNNNNN	0	NNNNNNNNNNNNNNN	0	2.62810277578e-40	1	unique_annotation	1.0	5	8	6
CACTTTTGGATATGATTGACGCAAGTG	4	*	0	4	*	0	4	*	0	4	*	0	4	*	0	4	*	0	4	*	0	4	*	0	4	*	0	4	*	0	4	*	0	4	*	0	4	*	0	0	ICEberg|412|Tn1806|GenBank|CP002121|818751..870207_Streptococcus_pneumoniae_AP200,_complete_genome.	4160	4	*	0	4	*	0	4	*	0	4	*	0	4	*	0	4	*	0	4	*	0	4	*	0	4	*	0	4	*	0	4	*	0	4	*	0	4	*	0	4	*	0	4	*	0	4	*	0	4	*	0	4	*	0	4	*	0	4	*	0	4	*	0	4	*	0	3.0851e-49	0.479918	0.991453	8.016169999999999e-51	6.65636e-28	298	6	13	2.15072	0.0	1.16107	1.10919	1.16107	1.10919	AGGTTAGAGAAGATG	96	AAGTCAGAGAAGATG	94	AAGTAAGAGAAGATG	49	AAGTTAGAGAAGATG	37	AGGTCAGAGAAGATG	21	AAGTTAGAGAAAATG	1	NNNNNNNNNNNNNNN	0	NNNNNNNNNNNNNNN	0	NNNNNNNNNNNNNNN	0	NNNNNNNNNNNNNNN	0	4.8987344989e-47	1	unique_annotation	1.0	7	2	5
CAGAAAGAGAAATATTAACGAGAATAT	4	*	0	4	*	0	4	*	0	4	*	0	4	*	0	4	*	0	4	*	0	4	*	0	4	*	0	4	*	0	4	*	0	4	*	0	4	*	0	0	ICEberg|412|Tn1806|GenBank|CP002121|818751..870207_Streptococcus_pneumoniae_AP200,_complete_genome.	1456	4	*	0	4	*	0	4	*	0	4	*	0	4	*	0	4	*	0	4	*	0	4	*	0	4	*	0	4	*	0	4	*	0	4	*	0	4	*	0	4	*	0	4	*	0	4	*	0	4	*	0	4	*	0	4	*	0	4	*	0	4	*	0	4	*	0	1.17078e-16	0.50486	1.0	5.296840000000002e-18	7.72863e-16	97	8	6	2.41674	0.639175	1.02062	1.59192	1.02062	1.59192	CATCGCTAAAAAGAG	32	CATCGCTGAAAAGAG	18	CATCATTGAAAAGAG	16	CATCGCTAAAAAGAA	15	CATCGCTAAAAAAAG	13	CGTCGCTAAAAAGAG	1	AATCGCTGAAAAGAG	1	CATCGCTAAAAAAAA	1	NNNNNNNNNNNNNNN	0	NNNNNNNNNNNNNNN	0	1.1866366214299999e-14	1	unique_annotation	1.0	6	6	6
CAGAAAGAGAATGTTTAAGACTCATGG	4	*	0	4	*	0	4	*	0	4	*	0	4	*	0	4	*	0	4	*	0	4	*	0	4	*	0	4	*	0	4	*	0	4	*	0	4	*	0	0	ICEberg|411|ICEAurCol10a-1|GenBank|CP002512|140074..194217_Aerococcus_urinae_ACS-120-V-Col10a,_complete_genome.	19018	4	*	0	4	*	0	4	*	0	4	*	0	4	*	0	4	*	0	4	*	0	4	*	0	4	*	0	4	*	0	4	*	0	4	*	0	4	*	0	4	*	0	4	*	0	4	*	0	4	*	0	4	*	0	4	*	0	4	*	0	4	*	0	4	*	0	5.1353300000000003e-54	0.494562	0.992806	4.625880000000001e-56	1.36818e-28	332	10	15	2.42232	0.0	1.0994	1.50952	1.0753	1.46722	GTTTTGATGACAGTG	119	GTTTTGATGATAGTG	72	GTTTTGATAATAGAG	46	GTTTTGATGACATTG	45	GTTTTGATGATAGAG	29	GTTTTAATGATAGTG	17	GGTTTGCTGATAGTG	1	GTTTTGATGCCAGTG	1	ATTTTGATGATAGAG	1	GTTTGATGACATTGA	1	8.44502698954e-52	1	unique_annotation	1.0	7	8	8
CAGAAATTTTTAGATTTAGTAAATTTA	4	*	0	4	*	0	4	*	0	4	*	0	4	*	0	4	*	0	4	*	0	4	*	0	4	*	0	4	*	0	4	*	0	4	*	0	4	*	0	0	ICEberg|181|10750-RD.2|GenBank|CP000262|1621728..1670248_Streptococcus_pyogenes_MGAS10750,_complete_genome.	40650	4	*	0	4	*	0	4	*	0	4	*	0	4	*	0	4	*	0	4	*	0	4	*	0	4	*	0	4	*	0	4	*	0	4	*	0	4	*	0	4	*	0	4	*	0	4	*	0	4	*	0	4	*	0	4	*	0	4	*	0	4	*	0	4	*	0	6.115839999999999e-45	0.443137	1.0	7.0690400000000005e-47	2.7430599999999997e-25	271	7	11	2.30371	0.0	0.97786	1.28588	0.97786	1.28588	TATCTACACCTAATT	77	TATCTACGCCTAACT	68	TATCAACACCTAATT	53	TATCTACGCCTAATT	38	TATCTACACCTAACT	33	TATCAAAACCTAATT	1	TATCTACGCCTATCT	1	NNNNNNNNNNNNNNN	0	NNNNNNNNNNNNNNN	0	NNNNNNNNNNNNNNN	0	9.38274015332e-43	1	unique_annotation	1.0	6	3	7
CAGAACAAAAGAAAGTTAATAAAAAGA	4	*	0	4	*	0	4	*	0	4	*	0	4	*	0	4	*	0	4	*	0	4	*	0	4	*	0	4	*	0	4	*	0	4	*	0	4	*	0	0	ICEberg|409|ICESp1108|GenBank|FR691054|1694..47149_Streptococcus_pyogenes_integrative_conjugative_element_ICESp1108,_strain_C1.	11644	4	*	0	4	*	0	4	*	0	4	*	0	4	*	0	4	*	0	4	*	0	4	*	0	4	*	0	4	*	0	4	*	0	4	*	0	4	*	0	4	*	0	4	*	0	4	*	0	4	*	0	4	*	0	4	*	0	4	*	0	4	*	0	4	*	0	7.75952e-62	0.479984	1.0	2.7403799999999997e-64	1.24778e-15	376	8	16	2.19415	0.0	0.906915	1.11919	0.906915	1.11919	AGACTTACTACAAAA	144	AGACTTACTACAAGA	118	AGACTTACTATAAGA	44	AGACCTACTACAAAA	26	AGACCTACTACAAGA	21	AGAGTTACTATAAGA	21	AGACTTAATACAAGA	1	AGACTTACTACAAGG	1	NNNNNNNNNNNNNNN	0	NNNNNNNNNNNNNNN	0	1.3438791427799998e-59	1	unique_annotation	1.0	8	3	7
CAGAACCAACTTTTTCAAGTTTTGACA	4	*	0	4	*	0	4	*	0	4	*	0	4	*	0	4	*	0	4	*	0	4	*	0	4	*	0	4	*	0	4	*	0	4	*	0	4	*	0	16	ICEberg|794|ICESanJ4206|GenBank|CP012719|1180821..1290038_Streptococcus_anginosus_strain_J4206,_complete_genome.	97608	4	*	0	4	*	0	4	*	0	4	*	0	4	*	0	4	*	0	4	*	0	4	*	0	4	*	0	4	*	0	4	*	0	4	*	0	4	*	0	4	*	0	4	*	0	4	*	0	4	*	0	4	*	0	4	*	0	4	*	0	4	*	0	4	*	0	4.32386e-143	0.494918	0.99094	3.33841e-145	8.493550000000001e-23	882	16	33	2.35928	0.0	0.824263	1.28063	0.824263	1.28063	AAGAGGGAGAAACGG	393	AAGATGGAGAAACGG	161	AAGAGGGAGAAGCAG	104	AAGAGGGAGAAACTG	89	AAGAGGGAGAAGCTG	77	AAGAAGGAGAAGCTG	25	AAGAGGGAGAAATGG	24	AAGAGGGAGACACGG	1	AAGAGGGAGCAACGG	1	AAGAGGGAGAAAAGG	1	1.03342706522e-140	1	unique_annotation	0.9932	7	5	9
CAGAAGCCTTAACTGCTTTTTTAAAGG	4	*	0	4	*	0	4	*	0	4	*	0	4	*	0	4	*	0	4	*	0	4	*	0	4	*	0	4	*	0	4	*	0	4	*	0	4	*	0	16	ICEberg|411|ICEAurCol10a-1|GenBank|CP002512|140074..194217_Aerococcus_urinae_ACS-120-V-Col10a,_complete_genome.	1931	4	*	0	4	*	0	4	*	0	4	*	0	4	*	0	4	*	0	4	*	0	4	*	0	4	*	0	4	*	0	4	*	0	4	*	0	4	*	0	4	*	0	4	*	0	4	*	0	4	*	0	4	*	0	4	*	0	4	*	0	4	*	0	4	*	0	1.2492999999999998e-46	0.492151	0.991736	1.26129e-48	1.27324e-16	288	10	13	2.11935	0.0	0.770833	1.02957	0.770833	1.02954	CATGTTCCATTACCT	118	CGTGTTCCATTACCT	70	CATGTTCCATTACTT	58	CGTGTTCCATTACTT	27	CGTGTTCCATAACTT	10	CATGTTCCTTTACCT	1	CGTGTTCCATTTTCT	1	CATGTTCCATCACTT	1	CATGTTCCTTTACTT	1	TATGTTCCATTACTT	1	1.94347402693e-44	1	unique_annotation	1.0	9	4	8
CAGAATTGTCAATTCTAAAAAATTCTA	4	*	0	4	*	0	4	*	0	4	*	0	4	*	0	4	*	0	4	*	0	4	*	0	4	*	0	4	*	0	4	*	0	4	*	0	4	*	0	16	ICEberg|162|pNEM316-1(islandVIII)|GenBank|NC_004368|1013025..1060094_Streptococcus_agalactiae_NEM316,_complete_genome.	10	4	*	0	4	*	0	4	*	0	4	*	0	4	*	0	4	*	0	4	*	0	4	*	0	4	*	0	4	*	0	4	*	0	4	*	0	4	*	0	4	*	0	4	*	0	4	*	0	4	*	0	4	*	0	4	*	0	4	*	0	4	*	0	4	*	0	1.66309e-48	0.464664	0.99187	2.37078e-50	5.7441500000000005e-40	297	16	11	3.56858	0.0	3.92593	4.65079	3.36364	4.03001	CCACATACAAGTATC	54	CCACATACATGACCG	31	CCACATACTAGGATG	26	CCACATACAAATAAA	25	CCACATACGGATGTA	23	CCACATACAGGATGT	23	CCACATACTAATTTA	22	CCACATACATAATTT	21	CCACATACTTTCCAG	20	CCGCATACAGTATCA	18	2.6254294632999996e-46	1	unique_annotation	0.8855	10	10	9
CAGACTTAGAGAACATCAGAAAAACGC	4	*	0	4	*	0	4	*	0	4	*	0	4	*	0	4	*	0	4	*	0	4	*	0	4	*	0	4	*	0	4	*	0	4	*	0	4	*	0	0	ICEberg|412|Tn1806|GenBank|CP002121|818751..870207_Streptococcus_pneumoniae_AP200,_complete_genome.	26853	4	*	0	4	*	0	4	*	0	4	*	0	4	*	0	4	*	0	4	*	0	4	*	0	4	*	0	4	*	0	4	*	0	4	*	0	4	*	0	4	*	0	4	*	0	4	*	0	4	*	0	4	*	0	4	*	0	4	*	0	4	*	0	4	*	0	4.1003800000000004e-23	0.463263	1.0	1.4063800000000002e-24	1.38454e-15	136	7	7	2.08781	0.0	1.19118	1.11449	1.19118	1.11449	AATAGCTAGGACTCT	44	CATAGCAAGGACTCT	41	AATAGCAAGGACTCT	24	TATAGCAAGGACTCT	24	AATAGCGAGGACTCT	1	TATAGCAAGGACAAT	1	TATAGCAAGGACACT	1	NNNNNNNNNNNNNNN	0	NNNNNNNNNNNNNNN	0	NNNNNNNNNNNNNNN	0	4.8321610238899995e-21	1	unique_annotation	1.0	3	6	7
CAGACTTCCAAACGATACCTTTAAGGG	4	*	0	4	*	0	4	*	0	4	*	0	4	*	0	4	*	0	4	*	0	4	*	0	4	*	0	4	*	0	4	*	0	4	*	0	4	*	0	0	ICEberg|772|ICE-emm12|GenBank|AFRY01000001|883657..818690_Streptococcus_pyogenes_HKU_QMH11M0907901_chromosome,_whole_genome_shotgun_sequence.	19037	4	*	0	4	*	0	4	*	0	4	*	0	4	*	0	4	*	0	4	*	0	4	*	0	4	*	0	4	*	0	4	*	0	4	*	0	4	*	0	4	*	0	4	*	0	4	*	0	4	*	0	4	*	0	4	*	0	4	*	0	4	*	0	4	*	0	1.39917e-93	0.48767	0.991453	1.33585e-95	8.801350000000001e-18	575	13	25	2.41012	0.0	1.48	1.944	1.48	1.944	CGTTGCAGGAACTGA	242	TGTTGCAGGAACAGA	95	TGTTGCCGGCACAGA	94	TGTTGCAGGAACTGA	65	CGTAGCCGGTACAGA	29	CGTAGCCGGAACAGA	24	CGTTGCAGGAACGGA	20	GGTTGCAGGTACAGA	1	TGTTCCAGGAACAGA	1	CGTTGCGGGAACTGA	1	2.86399686585e-91	1	unique_annotation	0.9948	2	9	10
CAGACTTTGTAAATGACCAACATACAA	4	*	0	4	*	0	4	*	0	4	*	0	4	*	0	4	*	0	4	*	0	4	*	0	4	*	0	4	*	0	4	*	0	4	*	0	4	*	0	16	ICEberg|411|ICEAurCol10a-1|GenBank|CP002512|140074..194217_Aerococcus_urinae_ACS-120-V-Col10a,_complete_genome.	11808	4	*	0	4	*	0	4	*	0	4	*	0	4	*	0	4	*	0	4	*	0	4	*	0	4	*	0	4	*	0	4	*	0	4	*	0	4	*	0	4	*	0	4	*	0	4	*	0	4	*	0	4	*	0	4	*	0	4	*	0	4	*	0	4	*	0	3.29977e-57	0.500857	1.0	6.20961e-60	2.5875499999999998e-20	348	9	17	1.90975	0.0	0.827586	0.96088	0.827586	0.96088	AACCTGAACAGTCAA	159	AACCTGAGCAGTCAA	91	ATCCTGAGCAGTCAA	57	AGCCTGAGCAGTCAA	36	AACCTGAACAGTCAT	1	AACCTGAGCAGTCGA	1	AGCATGAGCAGTCAA	1	AACCTGAGCAGACAA	1	AGCCTGAGCAGTAAA	1	NNNNNNNNNNNNNNN	0	5.54603402531e-55	1	unique_annotation	1.0	8	5	7
CAGAGAATTGATGGAGAAATATATAGA	4	*	0	4	*	0	4	*	0	4	*	0	4	*	0	4	*	0	4	*	0	4	*	0	4	*	0	4	*	0	4	*	0	4	*	0	4	*	0	0	ICEberg|181|10750-RD.2|GenBank|CP000262|1621728..1670248_Streptococcus_pyogenes_MGAS10750,_complete_genome.	48446	4	*	0	4	*	0	4	*	0	4	*	0	4	*	0	4	*	0	4	*	0	4	*	0	4	*	0	4	*	0	4	*	0	4	*	0	4	*	0	4	*	0	4	*	0	4	*	0	4	*	0	4	*	0	4	*	0	4	*	0	4	*	0	4	*	0	1.641e-27	0.470636	1.0	5.25846e-29	4.41415e-33	163	5	7	2.11362	0.0	0.656442	1.05173	0.656442	1.05173	CTCAGTATTCTGTGA	56	CTCAGTATTCTGCGA	45	CTCAGTACTCTGTGA	29	CTCAGTATTTTGTGA	25	TTCAGTATTCTGTGA	8	NNNNNNNNNNNNNNN	0	NNNNNNNNNNNNNNN	0	NNNNNNNNNNNNNNN	0	NNNNNNNNNNNNNNN	0	NNNNNNNNNNNNNNN	0	2.07673301993e-25	1	unique_annotation	1.0	3	4	5
CAGAGCCACACACTCCACATGTGTTGT	4	*	0	4	*	0	4	*	0	4	*	0	4	*	0	4	*	0	4	*	0	4	*	0	4	*	0	4	*	0	4	*	0	4	*	0	4	*	0	4	*	0	4	*	0	4	*	0	4	*	0	4	*	0	4	*	0	4	*	0	4	*	0	4	*	0	4	*	0	4	*	0	4	*	0	4	*	0	4	*	0	16	AP018935.1	647100	4	*	0	4	*	0	4	*	0	4	*	0	4	*	0	4	*	0	4	*	0	4	*	0	0.0	0.506846	0.993075	0.0	6.24518e-17	2214	35	82	2.21204	0.0	1.88257	2.81806	1.83379	2.74189	CAATAGGATAGGAAT	1147	CCATAGGATAGGAAC	387	CTGTTGAATAGGAAC	363	CTGGTCCTTGAGAAT	98	CAATAGGATAGGAAC	72	CTATTTGATAGGAAC	28	CTATCTCTTGGGAAT	28	CAATGGGATAGGAAT	24	TTGTTGAATAGGAAC	20	CTATTCCTTGAGAAT	16	0.0	1	unique_annotation	0.986	9	8	9
CAGAGCCTTGAAAGAGGATAGCAACTT	4	*	0	4	*	0	4	*	0	4	*	0	4	*	0	4	*	0	4	*	0	4	*	0	4	*	0	4	*	0	4	*	0	4	*	0	4	*	0	16	ICEberg|794|ICESanJ4206|GenBank|CP012719|1180821..1290038_Streptococcus_anginosus_strain_J4206,_complete_genome.	81182	4	*	0	4	*	0	4	*	0	4	*	0	4	*	0	4	*	0	4	*	0	4	*	0	4	*	0	4	*	0	4	*	0	4	*	0	4	*	0	4	*	0	4	*	0	4	*	0	4	*	0	4	*	0	4	*	0	4	*	0	4	*	0	4	*	0	1.77466e-138	0.50616	0.99631	3.3060600000000004e-145	1.04968e-64	871	11	31	2.06841	0.0	0.84845	1.30508	0.84845	1.30508	CCCGCTTGTTTCATC	458	CCCGCTTGTTTCTTC	121	CCCGCTTGTTTCCTC	118	CCCTCTTGTTTCCTC	89	CCCTTTGGTATCGTC	52	CTCGCTTGTTTCCTC	28	CCCGCTTGTTGCCTC	1	CCCACTTGTTTCATC	1	CGCGCTTGTTTCATC	1	CACGCTTGTTTCATC	1	4.19283020288e-136	1	unique_annotation	0.9989	6	6	10
CAGAGTTTTAGAGCTGTGCTGTTTCGA	4	*	0	4	*	0	4	*	0	4	*	0	4	*	0	4	*	0	4	*	0	4	*	0	4	*	0	4	*	0	4	*	0	4	*	0	4	*	0	4	*	0	4	*	0	4	*	0	4	*	0	4	*	0	4	*	0	4	*	0	4	*	0	4	*	0	4	*	0	4	*	0	4	*	0	4	*	0	4	*	0	4	*	0	4	*	0	4	*	0	4	*	0	4	*	0	4	*	0	4	*	0	4	*	0	4	*	0	2.67239e-85	0.516176	0.990196	5.274539999999999e-87	1.26196e-11	521	14	27	2.73665	0.0	1.00192	1.24686	1.00192	1.24686	ATGGTTCCAAAACGA	189	ATGGTTCCAAAACTA	95	ATGGTTCCAAAACAT	58	ATGGTTCCAAAACTT	53	ATGGTTCCAAAACAC	50	ATGGTTCCAAAACTC	22	ATGGTTCCAAAACAA	21	ATGGTTCCAAAACCA	16	ATGGTTCCAAAACGG	12	ATGGTTCCAAAACGC	1	5.27259419946e-83	0	unannotated	0.9923	10	4	4
CAGATAAAAGAATGTTTTCACTAAAGA	4	*	0	4	*	0	4	*	0	4	*	0	4	*	0	4	*	0	4	*	0	4	*	0	4	*	0	4	*	0	4	*	0	4	*	0	4	*	0	16	ICEberg|410|ICEFma29328-1|GenBank|AP008971|1002528..1069524_Finegoldia_magna_ATCC_29328_DNA,_complete_genome.	50797	4	*	0	4	*	0	4	*	0	4	*	0	4	*	0	4	*	0	4	*	0	4	*	0	4	*	0	4	*	0	4	*	0	4	*	0	4	*	0	4	*	0	4	*	0	4	*	0	4	*	0	4	*	0	4	*	0	4	*	0	4	*	0	4	*	0	1.6562500000000002e-63	0.535879	1.0	1.1014999999999999e-66	9.84274e-21	388	7	16	2.5969	0.0	0.811856	1.23276	0.811856	1.23276	TAGTGGATAGCGACT	124	TAGTTGATAGCGACT	72	TAGTGGATAGCGATT	52	TAGTGGATAGTGACT	47	TAGTAGATAGCGACT	42	TAGTAGATAGCGATT	28	TAGTAGATAGCGACC	23	NNNNNNNNNNNNNNN	0	NNNNNNNNNNNNNNN	0	NNNNNNNNNNNNNNN	0	2.89831666132e-61	1	unique_annotation	1.0	8	2	6
CAGATAAGCGTTAAGATTAGAAACTTT	4	*	0	4	*	0	4	*	0	4	*	0	4	*	0	4	*	0	4	*	0	4	*	0	4	*	0	4	*	0	4	*	0	4	*	0	4	*	0	4	*	0	4	*	0	4	*	0	4	*	0	4	*	0	4	*	0	4	*	0	4	*	0	4	*	0	4	*	0	4	*	0	4	*	0	4	*	0	4	*	0	4	*	0	4	*	0	4	*	0	4	*	0	4	*	0	4	*	0	4	*	0	4	*	0	4	*	0	5.93145e-153	0.507402	0.991545	6.77463e-155	3.1283500000000004e-18	935	11	43	2.09893	0.0	0.754011	1.08786	0.754011	1.08786	TCACAGATAATCAAC	480	GCACAGATAATCAAC	168	GCACAAATAATCAAC	138	TCACAGATAATCAAT	60	GCACAGATAATTAAC	32	GCTCAGATAATCAAC	32	GCTCAGATAATTAAC	21	GCACAAATATTCAAC	1	GCACAACTAATCAAC	1	GCGCAGATAATGAAC	1	1.4518019893599998e-150	0	unannotated	0.9989	7	10	4
CAGATACCATTGTAGGTAACTGTGATA	4	*	0	4	*	0	4	*	0	4	*	0	4	*	0	4	*	0	4	*	0	4	*	0	4	*	0	4	*	0	4	*	0	4	*	0	4	*	0	16	ICEberg|792|ICESag37741|GenBank|ALQQ01000033|3936..119478_Streptococcus_agalactiae_CCUG_37741_ctg120001198220,_whole_genome_shotgun_sequence.	88628	4	*	0	4	*	0	4	*	0	4	*	0	4	*	0	4	*	0	4	*	0	4	*	0	4	*	0	4	*	0	4	*	0	4	*	0	4	*	0	16	AP018935.1	1395183	4	*	0	4	*	0	4	*	0	4	*	0	4	*	0	4	*	0	4	*	0	4	*	0	7.809640000000001e-129	0.488409	0.995968	2.6250399999999998e-136	1.07005e-47	815	10	32	2.1929	0.0	2.53374	3.30846	2.31411	2.96364	GTAATTTGTTTCTTG	356	GCACGCTATTCTTGG	153	GCACCTTGTTTCTTG	131	GTACCTTGTTTCTTG	111	GTACTTTGTTTCTTG	34	GTACGCTATTCTTGG	25	GTAATTTGTCTCTTG	2	GTACGCTAATCTTGG	1	GCCCCTTGTTTCTTG	1	GTACCTTGTGTCTTG	1	1.79859662985e-126	2	multiple_annotations	1.0	7	7	8
CAGATAGACCATATCAAATATGCAGTA	4	*	0	4	*	0	4	*	0	4	*	0	4	*	0	4	*	0	4	*	0	4	*	0	4	*	0	4	*	0	4	*	0	4	*	0	4	*	0	4	*	0	4	*	0	4	*	0	4	*	0	4	*	0	4	*	0	4	*	0	4	*	0	4	*	0	4	*	0	4	*	0	4	*	0	4	*	0	4	*	0	4	*	0	4	*	0	4	*	0	4	*	0	4	*	0	4	*	0	4	*	0	4	*	0	4	*	0	2.15941e-149	0.490471	0.997275	1.10273e-151	6.40247e-15	906	14	40	2.23164	0.0	0.640177	0.953176	0.640177	0.953176	AAGATTGTCAATGAT	441	AAGATTGTCAATGAC	168	AAGATTGTCAATGAA	145	AAGATTGTTAATGAC	50	AAGATTGTCAACGAT	33	AAGATTGTTAATGAT	26	AAGATTGTTAATGAA	22	AAGATTGTGGGTGAC	13	AAGCTTGTCAATGAT	2	AAGATTGACAATGAA	2	5.24100972028e-147	0	unannotated	0.9956	9	9	4
CAGATATAAAGACTTCAGATATGTTAA	4	*	0	4	*	0	4	*	0	4	*	0	4	*	0	4	*	0	4	*	0	4	*	0	4	*	0	4	*	0	4	*	0	4	*	0	4	*	0	0	ICEberg|181|10750-RD.2|GenBank|CP000262|1621728..1670248_Streptococcus_pyogenes_MGAS10750,_complete_genome.	23884	4	*	0	4	*	0	4	*	0	4	*	0	4	*	0	4	*	0	4	*	0	4	*	0	4	*	0	4	*	0	4	*	0	4	*	0	4	*	0	4	*	0	4	*	0	4	*	0	4	*	0	4	*	0	4	*	0	4	*	0	4	*	0	4	*	0	9.99843e-54	0.496687	0.993377	7.292519999999999e-57	1.5032e-14	335	11	15	2.26482	0.0	0.629851	1.03643	0.629851	1.03643	ATTTGCCAGTACCAG	176	ATTTACCAGTACCAG	44	ATTTACCAGTACCTG	34	ATTTGCCAGTGCCAG	21	ATTTGCCAGTACCTG	20	ATCTGCCAGTACCAG	18	ATTTGCCAGTTCCTG	17	ATTTGCCAGTAACAG	2	ATTTGCTAGTACCAG	1	TTTTACCAGTACCAG	1	1.64084027117e-51	1	unique_annotation	0.997	8	5	8
CAGATCTAGGAGGTAATAGAGATGAAT	4	*	0	4	*	0	4	*	0	4	*	0	4	*	0	4	*	0	4	*	0	4	*	0	4	*	0	4	*	0	4	*	0	4	*	0	4	*	0	4	*	0	4	*	0	4	*	0	4	*	0	4	*	0	4	*	0	4	*	0	4	*	0	4	*	0	4	*	0	4	*	0	4	*	0	4	*	0	4	*	0	4	*	0	4	*	0	4	*	0	4	*	0	4	*	0	4	*	0	4	*	0	4	*	0	4	*	0	1.3701699999999999e-37	0.540134	1.0	9.152030000000001e-40	7.28308e-27	229	6	12	1.97929	0.0262009	0.567686	0.885007	0.567686	0.885007	AAAAGGCAAGAGCTA	99	AAAAGACAAGAGCTA	61	AAAAGGCAAGAGATA	36	AAAAGGCAAGAGTTA	26	AAAAAGCAAGAGCTA	6	AAAAGGCTAGAGCTA	1	NNNNNNNNNNNNNNN	0	NNNNNNNNNNNNNNN	0	NNNNNNNNNNNNNNN	0	NNNNNNNNNNNNNNN	0	1.96479628568e-35	0	unannotated	1.0	5	4	5
CAGATGAAAGCTTTAAACTTGATGAAG	4	*	0	4	*	0	4	*	0	4	*	0	4	*	0	4	*	0	4	*	0	4	*	0	4	*	0	4	*	0	4	*	0	4	*	0	4	*	0	16	ICEberg|410|ICEFma29328-1|GenBank|AP008971|1002528..1069524_Finegoldia_magna_ATCC_29328_DNA,_complete_genome.	40378	4	*	0	4	*	0	4	*	0	4	*	0	4	*	0	4	*	0	4	*	0	4	*	0	4	*	0	4	*	0	4	*	0	4	*	0	4	*	0	4	*	0	4	*	0	4	*	0	4	*	0	4	*	0	4	*	0	4	*	0	4	*	0	4	*	0	1.18983e-51	0.481348	1.0	1.3254700000000001e-53	5.84407e-36	312	5	15	1.92273	0.0	0.666667	1.06072	0.666667	1.06072	ACTTAGATGTAGACT	152	AGTTAGATGTAGACT	65	ACTTAGATGTAGATT	55	ATTTAGATGTAGATA	24	GCTTAGATGTAGACT	16	NNNNNNNNNNNNNNN	0	NNNNNNNNNNNNNNN	0	NNNNNNNNNNNNNNN	0	NNNNNNNNNNNNNNN	0	NNNNNNNNNNNNNNN	0	1.9236423228700002e-49	1	unique_annotation	1.0	5	3	5
CAGATGAGTTAAGGGATAAGACACTAA	4	*	0	4	*	0	4	*	0	4	*	0	4	*	0	4	*	0	4	*	0	4	*	0	4	*	0	4	*	0	4	*	0	4	*	0	4	*	0	0	ICEberg|181|10750-RD.2|GenBank|CP000262|1621728..1670248_Streptococcus_pyogenes_MGAS10750,_complete_genome.	25267	4	*	0	4	*	0	4	*	0	4	*	0	4	*	0	4	*	0	4	*	0	4	*	0	4	*	0	4	*	0	4	*	0	4	*	0	4	*	0	4	*	0	4	*	0	4	*	0	4	*	0	4	*	0	4	*	0	4	*	0	4	*	0	4	*	0	5.82996e-28	0.527053	1.0	1.9776700000000002e-29	4.65198e-18	164	6	8	2.08738	0.0	1.29268	1.45668	1.29268	1.45668	GGCTAGCTGAGATTA	61	GACTAGCTGAGATTA	42	GATTAGCTGAAATTA	38	GATTAGCTGAGATTA	13	GACTATCTGAAATTA	9	GGCTAGCAGAGAGAA	1	NNNNNNNNNNNNNNN	0	NNNNNNNNNNNNNNN	0	NNNNNNNNNNNNNNN	0	NNNNNNNNNNNNNNN	0	7.42706964329e-26	1	unique_annotation	1.0	7	4	4
CAGATGCTCTCCCAGCTGAGCTAATTC	4	*	0	4	*	0	4	*	0	4	*	0	4	*	0	4	*	0	4	*	0	4	*	0	4	*	0	4	*	0	4	*	0	4	*	0	4	*	0	4	*	0	4	*	0	4	*	0	16	AL591824.1	242402	4	*	0	4	*	0	4	*	0	4	*	0	4	*	0	4	*	0	16	KK222758.1/58213-58141	4	4	*	0	4	*	0	16	LS483338.1	27930	16	AP018935.1	96040	0	CP000920.1	1927641	4	*	0	4	*	0	4	*	0	4	*	0	4	*	0	4	*	0	4	*	0	1.76526e-14	0.531266	1.0	8.55748e-16	1.81542e-05	83	8	5	2.83715	0.0	6.3253	6.79401	5.07229	5.52748	TCCTGTTATCTATTG	22	TCCGATTTGTCATTT	14	TCCATTAAATGACTC	11	TCCAGTATATTTGCC	9	TCCATAAAATGACTC	8	TCCAAAATAATGACT	8	TCCACATTATATTGC	7	TCCGATTTAAAACTG	4	NNNNNNNNNNNNNNN	0	NNNNNNNNNNNNNNN	0	1.6629726530500006e-12	5	multiple_annotations	1.0	9	8	7	KK222758.1/58213-58141 Staphylococcus aureus C0673 genomic scaffold aedLz-supercont1.14, whole genome shotgun sequence.|Staphylococcus aureus C0673|Gene; tRNA;|RF00005|tRNA|tRNA
CAGATTATGACAAGTAAAACACCTGTC	4	*	0	4	*	0	4	*	0	4	*	0	4	*	0	4	*	0	4	*	0	4	*	0	4	*	0	4	*	0	4	*	0	4	*	0	4	*	0	16	ICEberg|804|ICESCPC232-3|GenBank|CP003800|1243525..1252248_Streptococcus_constellatus_subsp._pharyngis_C232,_complete_genome.	1330	4	*	0	4	*	0	4	*	0	4	*	0	4	*	0	4	*	0	4	*	0	4	*	0	4	*	0	4	*	0	4	*	0	4	*	0	4	*	0	4	*	0	4	*	0	4	*	0	4	*	0	4	*	0	4	*	0	4	*	0	4	*	0	4	*	0	3.83049e-165	0.547332	0.990521	7.74541e-168	1.8828500000000003e-18	1017	22	52	1.97413	0.0	0.617502	0.882914	0.617502	0.882906	AGAGTGGCGGAAGAT	427	AGAGTTGCGGAAGAT	308	AGAGTGGCAGAAGAT	210	AGAGTAGCGGAAGAT	29	AGAGTTGCAGAAGAT	24	AGAGTGGCGGCAGAT	2	AGAGATGCGGAAGAT	2	AGAGCTGCGGCAGAT	1	AGAGTGGCGGAACAT	1	AGAGAGGCGGAAGAT	1	9.63852219432e-163	1	unique_annotation	0.9882	9	6	5
CAGATTGAGAAATGTAATAAGCTTAGA	4	*	0	4	*	0	4	*	0	4	*	0	4	*	0	4	*	0	4	*	0	4	*	0	4	*	0	4	*	0	4	*	0	4	*	0	4	*	0	16	ICEberg|842|ICESz1|GenBank|FM204884|1399879..1447451_Streptococcus_equi_subsp._zooepidemicus_H70,_complete_genome.	38394	4	*	0	4	*	0	4	*	0	4	*	0	4	*	0	4	*	0	4	*	0	4	*	0	4	*	0	4	*	0	4	*	0	4	*	0	4	*	0	4	*	0	4	*	0	4	*	0	4	*	0	4	*	0	4	*	0	4	*	0	4	*	0	4	*	0	5.06161e-22	0.490501	1.0	5.64935e-24	1.8076e-26	135	5	5	1.98798	0.0	1.02963	1.13599	1.02963	1.13599	AAAATGGCAGAACTG	51	AAAGTGGCAGAATTG	29	AAAATGGCAGAATTG	28	AAAATGGCAGGATTG	26	AAAATGGCAGAAATG	1	NNNNNNNNNNNNNNN	0	NNNNNNNNNNNNNNN	0	NNNNNNNNNNNNNNN	0	NNNNNNNNNNNNNNN	0	NNNNNNNNNNNNNNN	0	5.84568276979e-20	1	unique_annotation	1.0	3	4	5
CAGATTGCCTATTATAAAAATAATCAA	4	*	0	4	*	0	4	*	0	4	*	0	4	*	0	4	*	0	4	*	0	4	*	0	4	*	0	4	*	0	4	*	0	4	*	0	4	*	0	16	ICEberg|411|ICEAurCol10a-1|GenBank|CP002512|140074..194217_Aerococcus_urinae_ACS-120-V-Col10a,_complete_genome.	8	4	*	0	4	*	0	4	*	0	4	*	0	4	*	0	4	*	0	4	*	0	4	*	0	4	*	0	4	*	0	4	*	0	4	*	0	4	*	0	4	*	0	4	*	0	4	*	0	4	*	0	4	*	0	4	*	0	4	*	0	4	*	0	4	*	0	1.98044e-72	0.496015	1.0	4.22265e-74	9.8984e-26	433	9	20	2.67198	0.0	1.49654	1.46666	1.49654	1.46666	AATTCATTCCTGCCT	108	AATTCATCCTTACCT	85	AATTCATCCCTACCT	80	AATTCATTCCTACCT	65	AATTCATTCTTACCT	44	AATTCATTACTACCT	29	AATTCATCCCTGCCT	19	AATTCATTCCTGCTT	2	AATTCATTCTTGCCT	1	NNNNNNNNNNNNNNN	0	3.65454541952e-70	1	unique_annotation	1.0	7	5	5
CAGCAAATATTATGGTGGCCGATAAAA	4	*	0	4	*	0	4	*	0	4	*	0	4	*	0	4	*	0	4	*	0	4	*	0	4	*	0	4	*	0	4	*	0	4	*	0	4	*	0	16	ICEberg|410|ICEFma29328-1|GenBank|AP008971|1002528..1069524_Finegoldia_magna_ATCC_29328_DNA,_complete_genome.	24721	4	*	0	4	*	0	4	*	0	4	*	0	4	*	0	4	*	0	4	*	0	4	*	0	4	*	0	4	*	0	4	*	0	4	*	0	4	*	0	4	*	0	4	*	0	4	*	0	4	*	0	4	*	0	4	*	0	4	*	0	4	*	0	4	*	0	1.15553e-47	0.524594	1.0	2.9989299999999996e-49	4.63746e-13	286	6	13	1.93066	0.0	0.821678	1.01394	0.821678	1.01394	AAGACTTCCAACCTA	145	AAGACTTTCAACCTA	49	AAGACTTTCAACCAA	49	AAGACTTTCAACCGA	30	AAGACTTTCAACCCA	12	AGGCCTTTCAACCAA	1	NNNNNNNNNNNNNNN	0	NNNNNNNNNNNNNNN	0	NNNNNNNNNNNNNNN	0	NNNNNNNNNNNNNNN	0	1.81213574042e-45	1	unique_annotation	1.0	7	2	6
CAGCAAGAGCCGAATTTTTAGGAGCAA	4	*	0	4	*	0	4	*	0	4	*	0	4	*	0	4	*	0	4	*	0	4	*	0	4	*	0	4	*	0	4	*	0	4	*	0	4	*	0	0	ICEberg|401|CTn5|GenBank|AM180355|2137789..2181291_Clostridium_difficile_630_complete_genome.	22248	4	*	0	4	*	0	4	*	0	4	*	0	4	*	0	4	*	0	4	*	0	4	*	0	4	*	0	4	*	0	4	*	0	4	*	0	4	*	0	4	*	0	4	*	0	4	*	0	4	*	0	4	*	0	4	*	0	4	*	0	4	*	0	4	*	0	5.60209e-68	0.497273	1.0	4.49916e-71	7.90226e-16	414	9	17	2.12636	0.0	1.38164	1.66046	1.38164	1.66046	TAAGGCTTCCAAACG	189	TCAGACTTCCAAATG	80	TCAGACTTCCAAACG	52	TCAGGCTTCCAAACG	45	TCAGACTTCCTAAGG	44	ACAGGCTTCCAAACG	1	TAAGGCTTCAAAACG	1	TAAGGCTTCCACACG	1	TCAGACTTGCAAACG	1	NNNNNNNNNNNNNNN	0	1.00758888675e-65	1	unique_annotation	1.0	8	5	7
CAGCAGCGAAGAACCGAACTATACGCC	4	*	0	4	*	0	4	*	0	4	*	0	4	*	0	4	*	0	4	*	0	4	*	0	4	*	0	4	*	0	4	*	0	4	*	0	4	*	0	4	*	0	4	*	0	4	*	0	4	*	0	4	*	0	4	*	0	4	*	0	4	*	0	4	*	0	4	*	0	4	*	0	4	*	0	4	*	0	4	*	0	4	*	0	4	*	0	4	*	0	4	*	0	4	*	0	4	*	0	4	*	0	4	*	0	4	*	0	1.9479e-19	0.576131	1.0	4.18383e-23	6.41694e-22	129	8	2	1.95238	0.496124	2.31783	3.31989	2.08527	3.00933	CACAGGGAAAAACGG	63	TCCCAGCAAAACCGG	30	CACAGGGGAAAACGG	19	CCCCAACAAAACCAG	13	CACAGGTGAAAACGG	1	CACAGGGAAACGCGG	1	CACGGGGGAAAACGG	1	TACAGGGGTAAACGG	1	NNNNNNNNNNNNNNN	0	NNNNNNNNNNNNNNN	0	2.12907109463e-17	0	unannotated	1.0	7	7	8
CAGCATCATCTAACAATTCTTCTCTAA	4	*	0	4	*	0	4	*	0	4	*	0	4	*	0	4	*	0	4	*	0	4	*	0	4	*	0	4	*	0	4	*	0	4	*	0	4	*	0	16	ICEberg|434|ICESpnTIGR4-1|GenBank|AE005672|972255..1000373_Streptococcus_pneumoniae_TIGR4,_complete_genome.	8056	4	*	0	4	*	0	4	*	0	4	*	0	4	*	0	4	*	0	4	*	0	4	*	0	4	*	0	4	*	0	4	*	0	4	*	0	4	*	0	4	*	0	16	CP000920.1	956435	4	*	0	4	*	0	4	*	0	4	*	0	4	*	0	4	*	0	4	*	0	4.19707e-46	0.527135	0.990385	9.54508e-48	1.5360099999999999e-27	279	7	12	2.48241	0.0	1.53405	1.99397	1.53405	1.99397	TTTGCTTACGGAATG	78	TTTGCTTACTGAAAG	60	TTTGCTTACTGAATG	55	TTTGCTTACGGAAAG	33	TTTGCTTACGAAAAG	29	TTTGTTTGTTATAGG	23	TTTGCTTACGGAATT	1	NNNNNNNNNNNNNNN	0	NNNNNNNNNNNNNNN	0	NNNNNNNNNNNNNNN	0	6.50178409474e-44	2	multiple_annotations	1.0	6	4	6
CAGCATGTACTGAAATGTAATGAAACC	4	*	0	4	*	0	4	*	0	4	*	0	4	*	0	4	*	0	4	*	0	4	*	0	4	*	0	4	*	0	4	*	0	4	*	0	4	*	0	4	*	0	4	*	0	4	*	0	4	*	0	4	*	0	4	*	0	4	*	0	4	*	0	4	*	0	4	*	0	4	*	0	4	*	0	4	*	0	4	*	0	4	*	0	4	*	0	4	*	0	4	*	0	4	*	0	4	*	0	4	*	0	4	*	0	4	*	0	1.1345e-119	0.492394	0.991968	1.8686299999999998e-123	5.90907e-20	744	9	25	2.22173	0.0	1.26613	1.58203	1.26613	1.58203	TTATTTAACTTCAGT	249	TTATTTAACCTAAGG	209	TTATTTAACCTCAGT	172	TTATTTAACTTCTGT	49	TTATTTCACTTCAGT	33	TTATTTAACCTCTGT	27	TTAATTAACCTCAGT	2	TTATTTAACTTAAGT	2	TTATTTAACATCAGT	1	NNNNNNNNNNNNNNN	0	2.5465729388e-117	0	unannotated	1.0	4	9	7
CAGCCCTTCAGATGAGTTTGCAGTTCA	4	*	0	4	*	0	4	*	0	4	*	0	4	*	0	4	*	0	4	*	0	4	*	0	4	*	0	4	*	0	4	*	0	4	*	0	4	*	0	4	*	0	4	*	0	4	*	0	4	*	0	4	*	0	4	*	0	4	*	0	4	*	0	4	*	0	4	*	0	4	*	0	4	*	0	4	*	0	4	*	0	4	*	0	4	*	0	4	*	0	4	*	0	4	*	0	4	*	0	4	*	0	4	*	0	4	*	0	1.19112e-18	0.500719	1.0	5.0051899999999995e-20	1.66958e-21	109	5	4	2.04945	0.0	1.24771	1.19028	1.24771	1.19028	AGAAGGCGATGCCAT	30	AGAAGGCGATATCAT	29	AGAAGGCGATACCGT	26	AGAAGGCGATACCAT	23	AGAAGGCGAAATCAT	1	NNNNNNNNNNNNNNN	0	NNNNNNNNNNNNNNN	0	NNNNNNNNNNNNNNN	0	NNNNNNNNNNNNNNN	0	NNNNNNNNNNNNNNN	0	1.27695009188e-16	0	unannotated	1.0	5	3	4
CAGCCTAGCTCGATCCATTTCCTTAGA	4	*	0	4	*	0	4	*	0	4	*	0	4	*	0	4	*	0	4	*	0	4	*	0	4	*	0	4	*	0	4	*	0	4	*	0	4	*	0	0	ICEberg|410|ICEFma29328-1|GenBank|AP008971|1002528..1069524_Finegoldia_magna_ATCC_29328_DNA,_complete_genome.	28883	4	*	0	4	*	0	4	*	0	4	*	0	4	*	0	4	*	0	4	*	0	4	*	0	4	*	0	4	*	0	4	*	0	4	*	0	4	*	0	4	*	0	4	*	0	4	*	0	4	*	0	4	*	0	4	*	0	4	*	0	4	*	0	4	*	0	6.01022e-45	0.517027	1.0	5.4555900000000003e-48	1.36476e-22	277	7	12	1.95746	1.0	0.624549	1.04434	0.624549	1.04434	TTTTTCTATTGTTCT	143	TTTTTCTATTGTGCT	53	TTTTTCTATCGTTTT	37	TTTTTCCATTGTTCT	24	TTTTTCTATTGTTTT	18	TTTTTCTATTGGGCT	1	TTTTTCTATTGATTT	1	NNNNNNNNNNNNNNN	0	NNNNNNNNNNNNNNN	0	NNNNNNNNNNNNNNN	0	9.22132062638e-43	1	unique_annotation	1.0	5	6	5
CAGCCTATGGAGATAAGACAAAAGATT	4	*	0	4	*	0	4	*	0	4	*	0	4	*	0	4	*	0	4	*	0	4	*	0	4	*	0	4	*	0	4	*	0	4	*	0	4	*	0	0	ICEberg|411|ICEAurCol10a-1|GenBank|CP002512|140074..194217_Aerococcus_urinae_ACS-120-V-Col10a,_complete_genome.	29612	4	*	0	4	*	0	4	*	0	4	*	0	4	*	0	4	*	0	4	*	0	4	*	0	4	*	0	4	*	0	4	*	0	4	*	0	4	*	0	4	*	0	4	*	0	4	*	0	4	*	0	4	*	0	4	*	0	4	*	0	4	*	0	4	*	0	3.39021e-26	0.464096	1.0	1.2261099999999999e-27	6.92872e-21	155	5	9	2.06725	0.0	1.05161	1.47801	1.05161	1.44969	TAGAGAACTTAAAAC	66	TAGATAACCTAAAAC	35	TGGAAAACTTAAAAC	26	TAGAGAACCTAAAAC	15	TAGAGAAACTAAAAC	13	NNNNNNNNNNNNNNN	0	NNNNNNNNNNNNNNN	0	NNNNNNNNNNNNNNN	0	NNNNNNNNNNNNNNN	0	NNNNNNNNNNNNNNN	0	4.20517959935e-24	1	unique_annotation	1.0	6	2	4
CAGCTCATTTATTAATTAGTGATGAAG	4	*	0	4	*	0	4	*	0	4	*	0	4	*	0	4	*	0	4	*	0	4	*	0	4	*	0	4	*	0	4	*	0	4	*	0	4	*	0	16	ICEberg|412|Tn1806|GenBank|CP002121|818751..870207_Streptococcus_pneumoniae_AP200,_complete_genome.	44603	4	*	0	4	*	0	4	*	0	4	*	0	4	*	0	4	*	0	4	*	0	4	*	0	4	*	0	4	*	0	4	*	0	4	*	0	4	*	0	4	*	0	4	*	0	4	*	0	4	*	0	4	*	0	4	*	0	4	*	0	4	*	0	4	*	0	3.5653599999999997e-20	0.453717	1.0	1.46743e-21	5.51724e-13	118	6	5	2.30098	0.0	1.76271	1.81747	1.76271	1.81747	ATGTCTTTGATAATA	31	ATGTACTAGATAATA	27	ATGTCCTAAATAATA	27	ATGTCTTCGATAATA	21	ATGTCCTAGATAATA	11	ATGTCCTAGATCATA	1	NNNNNNNNNNNNNNN	0	NNNNNNNNNNNNNNN	0	NNNNNNNNNNNNNNN	0	NNNNNNNNNNNNNNN	0	3.9646291148600015e-18	1	unique_annotation	1.0	7	4	4
CAGCTCCAAGCATGGTCAAGGTTTTTC	4	*	0	4	*	0	4	*	0	4	*	0	4	*	0	4	*	0	4	*	0	4	*	0	4	*	0	4	*	0	4	*	0	4	*	0	4	*	0	16	ICEberg|835|ICESsuJH1308-2|GenBank|KX077884|352..76028_Streptococcus_suis_integrative_and_conjugative_element_ICESsuJH1308-2_mobile_element,_complete_sequence.	25154	4	*	0	4	*	0	4	*	0	4	*	0	4	*	0	4	*	0	4	*	0	4	*	0	4	*	0	4	*	0	4	*	0	4	*	0	4	*	0	4	*	0	4	*	0	4	*	0	4	*	0	4	*	0	4	*	0	4	*	0	4	*	0	4	*	0	1.22733e-65	0.494368	0.993671	2.4696200000000003e-67	1.4888e-28	399	10	16	1.92354	0.0	0.984962	1.31092	0.984962	1.31092	CTGACCCTACCTCGT	204	CAGACCCCACCTCGT	96	CAGACCCTACCTCAT	52	CAGACCCTACCTCGT	26	CAGACCCGACTTCAT	16	CTGACCCTCCCTCGT	1	CTGCCCCTACCTCGT	1	CAGACACCACCTCGT	1	CTGACCCTACCTCAT	1	CTGACCCTACCTCGC	1	2.17674145003e-63	1	unique_annotation	1.0	9	5	7
CAGCTGGGGTAGGTGTAGACTTCTATA	4	*	0	4	*	0	4	*	0	4	*	0	4	*	0	4	*	0	4	*	0	4	*	0	4	*	0	4	*	0	4	*	0	4	*	0	4	*	0	4	*	0	4	*	0	4	*	0	4	*	0	4	*	0	4	*	0	4	*	0	4	*	0	4	*	0	4	*	0	4	*	0	4	*	0	4	*	0	4	*	0	4	*	0	4	*	0	4	*	0	4	*	0	4	*	0	4	*	0	4	*	0	4	*	0	4	*	0	5.83147e-98	0.498145	0.990854	1.21915e-108	1.16389e-10	654	13	25	2.10027	0.0	0.759939	1.15548	0.759939	1.15548	CAACATTTAACGGAC	355	CAACATTTAATGGTC	85	CTACATTTAACGGTC	67	CTACATTTAACGGAC	64	CAACATTTAATGGGC	45	CAACATTTAACGGTC	31	CAACATTTAACAGAC	1	CAAAATTTAACGGAC	1	CAACATTTCACGGAC	1	AAACATTTAACGGAC	1	1.2145648153799998e-95	0	unannotated	0.9954	8	5	8
CAGCTTGTGCCAAGTTTGACTACTGGA	4	*	0	4	*	0	4	*	0	4	*	0	4	*	0	4	*	0	4	*	0	4	*	0	4	*	0	4	*	0	4	*	0	4	*	0	4	*	0	0	ICEberg|772|ICE-emm12|GenBank|AFRY01000001|883657..818690_Streptococcus_pyogenes_HKU_QMH11M0907901_chromosome,_whole_genome_shotgun_sequence.	15178	4	*	0	4	*	0	4	*	0	4	*	0	4	*	0	4	*	0	4	*	0	4	*	0	4	*	0	4	*	0	4	*	0	4	*	0	4	*	0	4	*	0	4	*	0	4	*	0	4	*	0	4	*	0	4	*	0	4	*	0	4	*	0	4	*	0	6.41999e-210	0.498907	0.996516	1.51645e-216	2.10659e-42	1304	17	50	2.12968	0.0	1.76687	2.29766	1.76687	2.29756	GAGAACGCTTTAACA	470	GAGAACACTTTAACC	362	GGGAACGCTTTAATC	297	GAGAACGCTTCGGAA	82	GGGAACGTTTTAATC	80	GAGCACACTTTAACC	2	GAGAAAGCTTTAACA	1	GAGAACACTTAAACC	1	GAGAATGCTTTAACA	1	CGGAACGCTTTAATC	1	1.76057856883e-207	1	unique_annotation	0.9946	8	8	8
CAGGAACTTTCTCAAGCATTTCATCAG	4	*	0	4	*	0	4	*	0	4	*	0	4	*	0	4	*	0	4	*	0	4	*	0	4	*	0	4	*	0	4	*	0	4	*	0	4	*	0	16	ICEberg|772|ICE-emm12|GenBank|AFRY01000001|883657..818690_Streptococcus_pyogenes_HKU_QMH11M0907901_chromosome,_whole_genome_shotgun_sequence.	17353	4	*	0	4	*	0	4	*	0	4	*	0	4	*	0	4	*	0	4	*	0	4	*	0	4	*	0	4	*	0	4	*	0	4	*	0	4	*	0	4	*	0	4	*	0	4	*	0	4	*	0	4	*	0	4	*	0	4	*	0	4	*	0	4	*	0	5.6414799999999994e-188	0.491932	0.995415	8.12178e-191	5.5070200000000006e-24	1147	17	46	1.92575	0.0	1.39843	1.58842	1.39843	1.55419	TCATTAGATTATTTG	449	TCATCAGATTGTATG	408	TCATTAGATTATATG	202	TCATCAGATTAGTTG	53	TCATTAGATTATACG	23	TCATCAGCTTGTATG	1	TCATTAGATCATATG	1	TAGTTAGATTATATG	1	TCATCAGATTATATG	1	TAATTAGCTTATATG	1	1.48790694782e-185	1	unique_annotation	0.9939	8	5	10
CAGGAATAGGACTGATTGAAAAGAAAA	4	*	0	4	*	0	4	*	0	4	*	0	4	*	0	4	*	0	4	*	0	4	*	0	4	*	0	4	*	0	4	*	0	4	*	0	4	*	0	0	ICEberg|412|Tn1806|GenBank|CP002121|818751..870207_Streptococcus_pneumoniae_AP200,_complete_genome.	791	4	*	0	4	*	0	4	*	0	4	*	0	4	*	0	4	*	0	4	*	0	4	*	0	4	*	0	4	*	0	4	*	0	4	*	0	4	*	0	4	*	0	4	*	0	4	*	0	4	*	0	4	*	0	4	*	0	4	*	0	4	*	0	4	*	0	2.72802e-35	0.554608	1.0	2.8060299999999998e-37	7.44596e-22	213	6	9	2.34117	0.0	0.985915	1.30268	0.985915	1.30268	GGCAAGGACTTGGAA	47	GACAAGGACTTGGAA	47	GACAAGGATTGGGAA	44	GACAAGGACTGGGAA	42	GACAAGGACTAGGAA	32	GAAAAGGACTTGGAA	1	NNNNNNNNNNNNNNN	0	NNNNNNNNNNNNNNN	0	NNNNNNNNNNNNNNN	0	NNNNNNNNNNNNNNN	0	3.8167911506399994e-33	1	unique_annotation	1.0	7	3	4
CAGGACGCCAAGGCACATCGAGGTCAT	4	*	0	4	*	0	4	*	0	4	*	0	4	*	0	4	*	0	4	*	0	4	*	0	4	*	0	4	*	0	4	*	0	4	*	0	4	*	0	0	ICEberg|794|ICESanJ4206|GenBank|CP012719|1180821..1290038_Streptococcus_anginosus_strain_J4206,_complete_genome.	78600	4	*	0	4	*	0	4	*	0	4	*	0	4	*	0	4	*	0	4	*	0	4	*	0	4	*	0	4	*	0	4	*	0	4	*	0	4	*	0	4	*	0	4	*	0	4	*	0	4	*	0	4	*	0	4	*	0	4	*	0	4	*	0	4	*	0	3.56888e-130	0.503136	0.993355	5.5193799999999996e-132	2.64182e-21	796	14	29	2.16132	0.0	0.856784	1.10957	0.856784	1.10957	GCAAAGCAATCAGTT	263	GCAAAGCAATCAGCT	248	GCAAAGCAATCAACT	143	GCAAAGCAATTAGTT	105	GCAAAGCAATAAGTT	28	GCAAAGAAATCAGCT	1	GCAAAGCAATCATTT	1	GCAAAGCAATTAGAT	1	ACAAAGCAATTAGTT	1	GCAAAGCAATAAGCT	1	8.24949719742e-128	1	unique_annotation	0.995	6	5	10
CAGGATAATACAGGAAAGATTACAAAG	4	*	0	4	*	0	4	*	0	4	*	0	4	*	0	4	*	0	4	*	0	4	*	0	4	*	0	4	*	0	4	*	0	4	*	0	4	*	0	0	ICEberg|772|ICE-emm12|GenBank|AFRY01000001|883657..818690_Streptococcus_pyogenes_HKU_QMH11M0907901_chromosome,_whole_genome_shotgun_sequence.	10707	4	*	0	4	*	0	4	*	0	4	*	0	4	*	0	4	*	0	4	*	0	4	*	0	4	*	0	4	*	0	4	*	0	4	*	0	4	*	0	4	*	0	4	*	0	4	*	0	4	*	0	4	*	0	4	*	0	4	*	0	4	*	0	4	*	0	2.24608e-231	0.498214	0.992088	2.82944e-246	1.19195e-25	1498	19	63	2.31377	0.000667557	1.11949	1.58799	1.11749	1.58354	GACACAAATGTTGAC	758	GACACAAATATTGGT	203	GACACAAATGTTAGC	175	GACACAAATGTTGGC	160	GACATAAATATTGGT	74	GACACCAATGTTGGC	57	GACAGAAATGTTGGC	21	GACACAAATATTGAT	21	GATACAAATGTTGGC	18	GACACAAAAGTTGGC	2	6.3622168607e-229	1	unique_annotation	0.994	9	6	7
CAGGATTTAGGTTGATACACAAAATTA	4	*	0	4	*	0	4	*	0	4	*	0	4	*	0	4	*	0	4	*	0	4	*	0	4	*	0	4	*	0	4	*	0	4	*	0	4	*	0	4	*	0	4	*	0	4	*	0	4	*	0	4	*	0	4	*	0	4	*	0	4	*	0	4	*	0	4	*	0	4	*	0	4	*	0	4	*	0	4	*	0	4	*	0	4	*	0	4	*	0	4	*	0	4	*	0	4	*	0	4	*	0	4	*	0	4	*	0	5.67541e-51	0.4836	1.0	1.44935e-52	3.78534e-32	305	8	13	2.55129	0.0	4.20656	4.65047	4.18033	4.54978	TTTACACTTCCGCCC	98	TTTACAGACCCTTAA	69	TTTATAGACCCTATT	57	TTTACATTTCCGCCC	24	TTTATATACCCTATT	21	TTTACACCTCTGCCC	20	TTTACATACCCCTAT	8	TTTACATACCCTTAA	8	NNNNNNNNNNNNNNN	0	NNNNNNNNNNNNNNN	0	9.12997770963e-49	0	unannotated	1.0	6	7	7
CAGGCAAGTTATAGAACTTTGAAAATC	4	*	0	4	*	0	4	*	0	4	*	0	4	*	0	4	*	0	4	*	0	4	*	0	4	*	0	4	*	0	4	*	0	4	*	0	4	*	0	0	ICEberg|794|ICESanJ4206|GenBank|CP012719|1180821..1290038_Streptococcus_anginosus_strain_J4206,_complete_genome.	79215	4	*	0	4	*	0	4	*	0	4	*	0	4	*	0	4	*	0	4	*	0	4	*	0	4	*	0	4	*	0	4	*	0	4	*	0	4	*	0	4	*	0	4	*	0	4	*	0	4	*	0	4	*	0	4	*	0	4	*	0	4	*	0	4	*	0	1.52793e-171	0.496198	0.994981	2.1673199999999997e-173	4.2528899999999995e-51	1041	14	42	2.62775	0.386167	1.17195	1.56965	1.17195	1.56917	TCGTTTTTACCCTGT	314	TCGTTTTCACCCTAT	247	TCGTCTTTACCCTGT	159	TCGTTTTCACCCTGT	128	TTGTCTTTACCCTAT	79	TTGTTTTTACCCTAT	60	TCGTTTTTACCCTAT	26	TCGTCTTTACCCTAT	22	TCGTTTTTACACTGT	1	TCGCTTTCACCCTAT	1	3.8967642326599997e-169	1	unique_annotation	0.9962	9	2	10
CAGGCCGGCAATTCTATTGTGGTTGAT	4	*	0	4	*	0	4	*	0	4	*	0	4	*	0	4	*	0	4	*	0	4	*	0	4	*	0	4	*	0	4	*	0	4	*	0	4	*	0	16	ICEberg|410|ICEFma29328-1|GenBank|AP008971|1002528..1069524_Finegoldia_magna_ATCC_29328_DNA,_complete_genome.	31985	4	*	0	4	*	0	4	*	0	4	*	0	4	*	0	4	*	0	4	*	0	4	*	0	4	*	0	4	*	0	4	*	0	4	*	0	4	*	0	4	*	0	4	*	0	4	*	0	4	*	0	4	*	0	4	*	0	4	*	0	4	*	0	4	*	0	1.09687e-29	0.520394	1.0	3.7283399999999998e-31	7.20396e-25	176	6	9	2.19622	0.0	0.823864	1.28773	0.75	1.15013	GTTTTAATGGCTATT	73	ATTTTAATGGCTATT	46	GTTTTAATAGCTATT	18	ATTTTAATGGCGATT	16	GTTTTAATGTGCATT	13	GTTTTAATGGCGATT	10	NNNNNNNNNNNNNNN	0	NNNNNNNNNNNNNNN	0	NNNNNNNNNNNNNNN	0	NNNNNNNNNNNNNNN	0	1.43146740115e-27	1	unique_annotation	1.0	5	6	3
CAGGCGTGCGCTCTAACCAGCTGAGCT	4	*	0	4	*	0	4	*	0	4	*	0	4	*	0	4	*	0	4	*	0	4	*	0	4	*	0	4	*	0	4	*	0	4	*	0	4	*	0	4	*	0	4	*	0	4	*	0	0	AL591824.1	1741236	4	*	0	16	gene:plasmid:125194	9	4	*	0	4	*	0	4	*	0	4	*	0	16	LIXZ01000075.1/549-476	9	4	*	0	4	*	0	16	LS483338.1	85016	16	AP018935.1	96471	0	CP000920.1	1772198	4	*	0	4	*	0	4	*	0	4	*	0	4	*	0	16	NZ_CP031221.1	1058266	4	*	0	6.01061e-13	0.566045	1.0	2.0435e-14	0.000585591	76	11	6	3.10125	0.223684	3.13158	3.47263	3.13158	3.4607	ATAGGCCCAAAAAGA	17	ATAGGCCCCAAATAA	17	ATAGGCCCATTATTA	7	ATAGGCCCATCACGT	7	ATAGGCCCATTATAT	7	ATAGGCCCATCTTTT	5	ATAGGCCCATTAAAA	5	ATAGGCCCATTCTAT	4	ATAGGCCCAATATGG	4	ATAGGCCCATTAATT	2	5.34399774818e-11	7	multiple_annotations	0.9868	10	10	9	LIXZ01000075.1/549-476 Bacillus vietnamensis strain UCD-SED5 scaffold_73, whole genome shotgun sequence.|Bacillus vietnamensis|Gene; tRNA;|RF00005|tRNA|tRNA	gene:plasmid:125194 Length: 77 # Range: Scmbb::Annotations::FuzzyRange=HASH(0x7f909ddad610) # LocusTag: TM1040_R0085 # Cross-refs: genbank:GeneID:4074894
CAGGCTCTACAACCCTATTTCTGACAT	4	*	0	4	*	0	4	*	0	4	*	0	4	*	0	4	*	0	4	*	0	4	*	0	4	*	0	4	*	0	4	*	0	4	*	0	4	*	0	16	ICEberg|401|CTn5|GenBank|AM180355|2137789..2181291_Clostridium_difficile_630_complete_genome.	25056	4	*	0	4	*	0	4	*	0	4	*	0	4	*	0	4	*	0	4	*	0	4	*	0	4	*	0	4	*	0	4	*	0	4	*	0	4	*	0	4	*	0	4	*	0	4	*	0	4	*	0	4	*	0	4	*	0	4	*	0	4	*	0	4	*	0	7.07732e-76	0.486371	1.0	1.43411e-77	1.04105e-47	454	8	19	2.02382	0.00220264	0.629956	0.936342	0.629956	0.936342	CATCCGCTCTTTTAG	194	CATCCGCTCTTTCAG	107	CATCTGCTCTTTTAG	98	CATCCGCTCTTTTGG	27	CATCTGCTCTTTCAG	25	CATCCGCTCTTTTTG	1	CATCCGCTCTTTTAT	1	CATCTGCTCTCTTAG	1	NNNNNNNNNNNNNNN	0	NNNNNNNNNNNNNNN	0	1.33080890643e-73	1	unique_annotation	1.0	7	3	7
CAGGCTGAAGATAAGGAAAAGCCAAAA	4	*	0	4	*	0	4	*	0	4	*	0	4	*	0	4	*	0	4	*	0	4	*	0	4	*	0	4	*	0	4	*	0	4	*	0	4	*	0	0	ICEberg|772|ICE-emm12|GenBank|AFRY01000001|883657..818690_Streptococcus_pyogenes_HKU_QMH11M0907901_chromosome,_whole_genome_shotgun_sequence.	24417	4	*	0	4	*	0	4	*	0	4	*	0	4	*	0	4	*	0	4	*	0	4	*	0	4	*	0	4	*	0	4	*	0	4	*	0	4	*	0	4	*	0	4	*	0	4	*	0	4	*	0	4	*	0	4	*	0	4	*	0	4	*	0	4	*	0	1.27218e-76	0.505897	0.992754	1.30257e-85	5.1438500000000005e-24	508	10	21	1.97239	0.0	0.637795	1.10767	0.637795	1.10767	GAAAAGAAAGAAGCA	296	GAAAAGAAAGAAGTA	63	GAAAATAAAGCAGCA	52	GAAAAGAAAGAGGCA	35	GAAAAGAAAGAAACA	29	GAAAATAAAGCAACA	29	GCAAAGAAAGAAGCA	1	GAAAAGAAAGAAGAA	1	GCAAAGAAAGAGGCA	1	GAAAAGCAAGAAGTA	1	2.4017210292e-74	1	unique_annotation	1.0	7	6	8
CAGGGAGATTTTGTTAAGCTCTTTGGA	4	*	0	4	*	0	4	*	0	4	*	0	4	*	0	4	*	0	4	*	0	4	*	0	4	*	0	4	*	0	4	*	0	4	*	0	4	*	0	0	ICEberg|439|ICESp2905|GenBank|FR691055|1659..67233_Streptococcus_pyogenes_ICESp2905_DNA_containing_erm(TR)-carrying_element_and_tet(O)_fragment,_strain_iB21.	51607	4	*	0	4	*	0	4	*	0	4	*	0	4	*	0	4	*	0	4	*	0	4	*	0	4	*	0	4	*	0	4	*	0	4	*	0	4	*	0	4	*	0	4	*	0	4	*	0	4	*	0	4	*	0	4	*	0	4	*	0	4	*	0	4	*	0	5.68492e-200	0.48996	0.990215	7.31631e-203	1.94386e-22	1235	21	52	2.38743	0.0	0.919028	1.32649	0.919028	1.32649	CAAATCAGAACCTCC	489	CAAATCAGAACTTCC	304	CAAATCAGAACATCC	172	CAGATCAGAACATCA	116	CAAATAAGAACCTCT	67	CAAATCAGAATTTCC	48	CAAATAAGAACATCC	24	CAAATCGGAACCTCC	2	CAAATAAGAGCCTCT	1	CAAATCAGAACTTCA	1	1.53244533289e-197	1	unique_annotation	0.9911	8	9	4
CAGGGCAAATCGGTCGTGAGTTTATGC	4	*	0	4	*	0	4	*	0	4	*	0	4	*	0	4	*	0	4	*	0	4	*	0	4	*	0	4	*	0	4	*	0	4	*	0	4	*	0	16	ICEberg|794|ICESanJ4206|GenBank|CP012719|1180821..1290038_Streptococcus_anginosus_strain_J4206,_complete_genome.	79932	4	*	0	4	*	0	4	*	0	4	*	0	4	*	0	4	*	0	4	*	0	4	*	0	4	*	0	4	*	0	4	*	0	4	*	0	4	*	0	4	*	0	4	*	0	4	*	0	4	*	0	4	*	0	4	*	0	4	*	0	4	*	0	4	*	0	3.60819e-96	0.499693	1.0	5.1184e-98	5.0243499999999996e-27	578	7	25	2.00718	0.0	1.16609	1.19307	1.16609	1.19307	AGCTATATCCATCGG	211	AGCTATATCCGTCAG	194	AGCTATATCCGTCGG	104	AGCTTTATCCGTCAG	42	AGCTTTATCCATCAG	25	AGCTACATCCGTCAG	1	AGCTATATCCGACAG	1	NNNNNNNNNNNNNNN	0	NNNNNNNNNNNNNNN	0	NNNNNNNNNNNNNNN	0	7.46290114635e-94	1	unique_annotation	1.0	8	3	5
CAGGGGGTCCCGAGTTCGACTCTTGGT	4	*	0	4	*	0	4	*	0	4	*	0	4	*	0	4	*	0	4	*	0	4	*	0	4	*	0	4	*	0	4	*	0	4	*	0	4	*	0	4	*	0	4	*	0	4	*	0	4	*	0	4	*	0	4	*	0	4	*	0	4	*	0	4	*	0	4	*	0	0	FLOC01000014.1/1330-1258	40	4	*	0	4	*	0	4	*	0	4	*	0	4	*	0	4	*	0	4	*	0	4	*	0	4	*	0	4	*	0	4	*	0	4	*	0	2.76315e-07	0.404921	1.0	4.23806e-10	1.50613e-07	51	5	2	1.9199	0.0	1.98039	2.14353	1.88235	2.06902	GCCGGCACCAGATTT	19	GCCGGCACCATTTCT	18	GCCGGCACCAGTTAA	8	GCCGGCACCAATTAA	5	GCCGGCACCAGTTAG	1	NNNNNNNNNNNNNNN	0	NNNNNNNNNNNNNNN	0	NNNNNNNNNNNNNNN	0	NNNNNNNNNNNNNNN	0	NNNNNNNNNNNNNNN	0	1.91290747561e-05	1	unique_annotation	1.0	6	4	4	FLOC01000014.1/1330-1258 Marinomonas aquimarina strain CECT 5080 genome assembly, contig: 0014|Marinomonas aquimarina|Gene; tRNA;|RF00005|tRNA|tRNA
CAGGTAAAGAAATCACTTAATATAAAA	4	*	0	4	*	0	4	*	0	4	*	0	4	*	0	4	*	0	4	*	0	4	*	0	4	*	0	4	*	0	4	*	0	4	*	0	4	*	0	4	*	0	4	*	0	4	*	0	4	*	0	4	*	0	4	*	0	4	*	0	4	*	0	4	*	0	4	*	0	4	*	0	4	*	0	4	*	0	4	*	0	0	AP018935.1	446715	4	*	0	4	*	0	4	*	0	4	*	0	4	*	0	4	*	0	4	*	0	4	*	0	0.0	0.494234	0.993523	0.0	5.09111e-33	39936	177	1507	1.9884	0.175606	1.92916	1.93556	1.90525	1.90961	AAGCCTCAAGATGTA	16150	AAGCCTCAAGAAGGG	14297	AAGCCTCAAAAAGGG	6933	AAGCCTCAAAATGAA	1205	AAGCCTCAAGATGAA	350	AAGCCTCAAGTGAAC	110	AAGCCTCAAGAATGA	81	AAGCCTCAAGTGTAC	76	AAGCCTCAAAATGTA	64	AAGCCTCAAGAATGT	55	0.0	1	unique_annotation	0.9846	6	8	9
CAGGTATTGGAAAAGCCAAAGATTTAT	4	*	0	4	*	0	4	*	0	4	*	0	4	*	0	4	*	0	4	*	0	4	*	0	4	*	0	4	*	0	4	*	0	4	*	0	4	*	0	0	ICEberg|412|Tn1806|GenBank|CP002121|818751..870207_Streptococcus_pneumoniae_AP200,_complete_genome.	20607	4	*	0	4	*	0	4	*	0	4	*	0	4	*	0	4	*	0	4	*	0	4	*	0	4	*	0	4	*	0	4	*	0	4	*	0	4	*	0	4	*	0	4	*	0	4	*	0	4	*	0	4	*	0	4	*	0	4	*	0	4	*	0	4	*	0	2.404690000000001e-18	0.440426	1.0	8.96452e-20	2.03797e-21	107	5	5	2.0358	0.0	1.14953	1.48175	1.14953	1.48175	CTGATAAAGAAAGTA	30	CTGATAAAGAAAGCA	30	CTGATAGAGAAAGTA	27	CTGGTAAAGAATGCA	19	CTGATAAAGAAAGAA	1	NNNNNNNNNNNNNNN	0	NNNNNNNNNNNNNNN	0	NNNNNNNNNNNNNNN	0	NNNNNNNNNNNNNNN	0	NNNNNNNNNNNNNNN	0	2.55810139156e-16	1	unique_annotation	1.0	5	3	5
CAGGTGCTAAGGAGAGTATTGTTAAAA	4	*	0	4	*	0	4	*	0	4	*	0	4	*	0	4	*	0	4	*	0	4	*	0	4	*	0	4	*	0	4	*	0	4	*	0	4	*	0	4	*	0	4	*	0	4	*	0	4	*	0	4	*	0	4	*	0	4	*	0	4	*	0	4	*	0	4	*	0	4	*	0	4	*	0	4	*	0	4	*	0	4	*	0	4	*	0	4	*	0	4	*	0	4	*	0	4	*	0	4	*	0	4	*	0	4	*	0	5.36821e-85	0.484808	1.0	6.15338e-87	9.6858e-34	510	8	21	2.06374	0.0	1.37647	1.58148	1.37647	1.58148	CTGTAGAAAACCCTA	204	CTGTAGAAAATCCTG	123	CTGTAGAGAATCCTG	118	CTGTAGAAAACCCCG	34	CTGTAGAAAACCCCA	27	CTGTAGAAAACCCAA	2	CTATAGAAAACCCTA	1	CTATAGAGAATCCTG	1	NNNNNNNNNNNNNNN	0	NNNNNNNNNNNNNNN	0	1.05760415806e-82	0	unannotated	1.0	9	4	5
CAGGTGTTTCTGTATAGGCAAGTCCTA	4	*	0	4	*	0	4	*	0	4	*	0	4	*	0	4	*	0	4	*	0	4	*	0	4	*	0	4	*	0	4	*	0	4	*	0	4	*	0	16	ICEberg|412|Tn1806|GenBank|CP002121|818751..870207_Streptococcus_pneumoniae_AP200,_complete_genome.	31719	4	*	0	4	*	0	4	*	0	4	*	0	4	*	0	4	*	0	4	*	0	4	*	0	4	*	0	4	*	0	4	*	0	4	*	0	4	*	0	4	*	0	4	*	0	4	*	0	4	*	0	4	*	0	4	*	0	4	*	0	4	*	0	4	*	0	3.38869e-60	0.454007	0.995098	3.52947e-68	1.187e-34	405	7	17	2.03319	0.0	1.03457	1.20434	1.03457	1.20434	TATGGCTTAAATCGG	166	TATGGTTTAAATCAG	96	TATGACTTAAATCAG	75	TATGGCTTAAATCAG	57	TATGGCTTAAGTCAG	9	TATGGCTTACATCGG	1	TATGTCTTAAATCGG	1	NNNNNNNNNNNNNNN	0	NNNNNNNNNNNNNNN	0	NNNNNNNNNNNNNNN	0	5.80872353357e-58	1	unique_annotation	1.0	7	3	6
CAGGTTGTGATAAAGACTCAATGCTTT	4	*	0	4	*	0	4	*	0	4	*	0	4	*	0	4	*	0	4	*	0	4	*	0	4	*	0	4	*	0	4	*	0	4	*	0	4	*	0	16	ICEberg|792|ICESag37741|GenBank|ALQQ01000033|3936..119478_Streptococcus_agalactiae_CCUG_37741_ctg120001198220,_whole_genome_shotgun_sequence.	48838	4	*	0	4	*	0	4	*	0	4	*	0	4	*	0	4	*	0	4	*	0	4	*	0	4	*	0	4	*	0	4	*	0	4	*	0	4	*	0	16	AP018935.1	1341430	4	*	0	4	*	0	4	*	0	4	*	0	4	*	0	4	*	0	4	*	0	4	*	0	2.98109e-251	0.497289	0.996805	2.84068e-254	4.16332e-30	1524	16	71	1.94536	0.0	1.32283	1.58835	1.32283	1.58835	CAGTGGCAAAATTAA	660	CGGTGGCAAAATTGA	563	CAGTCGCAAAACTGA	145	CCGTCGCAAAACTGA	67	CAGTCGCAAAATTGA	41	CAGTTGCAAAACTGA	20	CAGTGGCAAAATTGA	16	CGGTGACAAAATTGA	2	CAGTGACAAAATTAA	2	CGGAGGCAAAATTGA	2	8.67218679355e-249	2	multiple_annotations	0.9961	9	4	7
CAGTAAATTAAGGCTGTCATTGTCCAT	4	*	0	4	*	0	4	*	0	4	*	0	4	*	0	4	*	0	4	*	0	4	*	0	4	*	0	4	*	0	4	*	0	4	*	0	4	*	0	16	ICEberg|401|CTn5|GenBank|AM180355|2137789..2181291_Clostridium_difficile_630_complete_genome.	27194	4	*	0	4	*	0	4	*	0	4	*	0	4	*	0	4	*	0	4	*	0	4	*	0	4	*	0	4	*	0	4	*	0	4	*	0	4	*	0	4	*	0	4	*	0	4	*	0	4	*	0	4	*	0	4	*	0	4	*	0	4	*	0	4	*	0	7.87098e-58	0.49363	0.991667	2.09572e-60	4.02115e-42	356	10	16	1.95667	0.0	0.839888	1.09359	0.839888	1.09359	ATAAGCCTCATAGAG	152	ATAAGCGTCATAGAG	104	ATAAGCATCATAGAG	49	ATGAGCGTCATATAG	45	ATAAGCCTCATGGAG	1	ATGAGCATCATATAG	1	CTAAGCGTCATAGAG	1	ATAAGCATCAGAGAG	1	ATAAGCGTCATAGCG	1	ATACGCCTCATAGAG	1	1.3284150992400001e-55	1	unique_annotation	1.0	5	8	9
CAGTACGCCTTATGATATACTAGCAGA	4	*	0	4	*	0	4	*	0	4	*	0	4	*	0	4	*	0	4	*	0	4	*	0	4	*	0	4	*	0	4	*	0	4	*	0	4	*	0	4	*	0	4	*	0	4	*	0	4	*	0	4	*	0	4	*	0	4	*	0	4	*	0	4	*	0	4	*	0	4	*	0	4	*	0	4	*	0	4	*	0	4	*	0	4	*	0	4	*	0	4	*	0	4	*	0	4	*	0	4	*	0	4	*	0	4	*	0	1.13489e-36	0.498409	1.0	3.47326e-38	4.42164e-26	218	4	8	1.91848	0.0	1.1422	1.15626	1.1422	1.15626	GACGCAATCCCTAAC	74	GGCGTAATCCCTAAC	71	GGCGCAATCCCTAAC	39	GGCGCAAGCCCTAAC	34	NNNNNNNNNNNNNNN	0	NNNNNNNNNNNNNNN	0	NNNNNNNNNNNNNNN	0	NNNNNNNNNNNNNNN	0	NNNNNNNNNNNNNNN	0	NNNNNNNNNNNNNNN	0	1.6119373850700002e-34	0	unannotated	1.0	5	1	4
CAGTAGACTTATTCCCAATGACACATC	4	*	0	4	*	0	4	*	0	4	*	0	4	*	0	4	*	0	4	*	0	4	*	0	4	*	0	4	*	0	4	*	0	4	*	0	4	*	0	4	*	0	4	*	0	4	*	0	4	*	0	4	*	0	4	*	0	4	*	0	4	*	0	4	*	0	4	*	0	4	*	0	4	*	0	4	*	0	4	*	0	0	AP018935.1	592128	4	*	0	4	*	0	4	*	0	4	*	0	4	*	0	4	*	0	4	*	0	4	*	0	0.0	0.488719	0.992351	0.0	6.87294e-18	39642	197	1507	2.21136	0.000100903	1.02467	1.59195	1.02434	1.59072	ATGTGGAGTGTGTGG	23486	ATGTGGAGTGCGTAG	6729	ATGTGGAGTGCATAG	2156	ATGTCGAGTGTGTTG	1945	ACGTGGAGTGCGTAG	1321	ACGTGGAGTGTGTTT	1206	ATGTGGAGACGGTAG	690	ACGTGGAGTGTGTTG	564	ATGTAGAGTGCATAG	341	ATGTGGAGACTATAG	179	0.0	1	unique_annotation	0.9741	10	5	8
CAGTAGCTTCCATGATAATTACTGCTC	4	*	0	4	*	0	4	*	0	4	*	0	4	*	0	4	*	0	4	*	0	4	*	0	4	*	0	4	*	0	4	*	0	4	*	0	4	*	0	4	*	0	4	*	0	4	*	0	4	*	0	4	*	0	4	*	0	4	*	0	4	*	0	4	*	0	4	*	0	4	*	0	4	*	0	4	*	0	4	*	0	4	*	0	4	*	0	4	*	0	4	*	0	4	*	0	4	*	0	4	*	0	4	*	0	4	*	0	1.43731e-29	0.471654	1.0	2.38216e-31	2.176e-17	179	5	7	1.92352	0.0	1.03352	1.19879	1.03352	1.19879	TGTCCTCGTACTCAT	74	TGTCTTTGTACTCAT	40	TATCTTCGTACTCAT	40	TGTCTTCGTACTCAT	24	TGTCCTCGTACTCGT	1	NNNNNNNNNNNNNNN	0	NNNNNNNNNNNNNNN	0	NNNNNNNNNNNNNNN	0	NNNNNNNNNNNNNNN	0	NNNNNNNNNNNNNNN	0	1.87285716745e-27	0	unannotated	1.0	5	2	5
CAGTAGTAGGATATAAAGCTCCTAATG	4	*	0	4	*	0	4	*	0	4	*	0	4	*	0	4	*	0	4	*	0	4	*	0	4	*	0	4	*	0	4	*	0	4	*	0	4	*	0	16	ICEberg|410|ICEFma29328-1|GenBank|AP008971|1002528..1069524_Finegoldia_magna_ATCC_29328_DNA,_complete_genome.	32701	4	*	0	4	*	0	4	*	0	4	*	0	4	*	0	4	*	0	4	*	0	4	*	0	4	*	0	4	*	0	4	*	0	4	*	0	4	*	0	4	*	0	4	*	0	4	*	0	4	*	0	4	*	0	4	*	0	4	*	0	4	*	0	4	*	0	2.9841400000000003e-26	0.522927	1.0	4.2472e-28	4.98941e-27	157	6	8	2.12979	0.0	0.866242	1.1033	0.866242	1.1033	AAAAGATAGACTTAA	60	AGAAGATAGACTTAA	40	AGAAGATAGACCTAA	29	AAAAGATAGACTTAG	17	AGAAGATAGACTTAG	10	AAAAGATAGACGTAA	1	NNNNNNNNNNNNNNN	0	NNNNNNNNNNNNNNN	0	NNNNNNNNNNNNNNN	0	NNNNNNNNNNNNNNN	0	3.70467923036e-24	1	unique_annotation	1.0	7	4	2
CAGTATTTGAAAGCATAGTTGATAAAG	4	*	0	4	*	0	4	*	0	4	*	0	4	*	0	4	*	0	4	*	0	4	*	0	4	*	0	4	*	0	4	*	0	4	*	0	4	*	0	0	ICEberg|409|ICESp1108|GenBank|FR691054|1694..47149_Streptococcus_pyogenes_integrative_conjugative_element_ICESp1108,_strain_C1.	45188	4	*	0	4	*	0	4	*	0	4	*	0	4	*	0	4	*	0	4	*	0	4	*	0	4	*	0	4	*	0	4	*	0	4	*	0	4	*	0	4	*	0	4	*	0	4	*	0	4	*	0	4	*	0	4	*	0	4	*	0	4	*	0	4	*	0	1.1027900000000001e-44	0.483625	1.0	3.03669e-46	6.04095e-12	265	10	11	2.60496	0.0	1.67925	2.06146	1.6717	2.043	TCGTGGTGGGTAGAA	65	TCGTGGTAGGAACAA	49	TCGTGGTGGGAAGAA	48	TTGTGGTTGGAAGAA	47	TCGTAGTGGGTAGAA	33	TAGTGGTTGGAAGAA	19	ACGTGGTAGGAACAA	1	TTGTGGAGGAAGAAT	1	AAGTGGTTGGAAGAA	1	TAGAGGTTGGAAGAA	1	1.68817960531e-42	1	unique_annotation	1.0	7	6	10
