## Supplementary material for "Ultra-efficient, unified discovery from microbial sequencing with SPLASH and precise statistical assembly": Table 1: Table 1g.tsv (part 3 of 3)

anchor	flag_aedes	sequence_hits_aedes	sequence_hits_pos_aedes	flag_dfam_te_eukaryota	sequence_hits_dfam_te_eukaryota	sequence_hits_pos_dfam_te_eukaryota	flag_direct_repeats	sequence_hits_direct_repeats	sequence_hits_pos_direct_repeats	flag_ebola	sequence_hits_ebola	sequence_hits_pos_ebola	flag_ECOLI_CFT073	sequence_hits_ECOLI_CFT073	sequence_hits_pos_ECOLI_CFT073	flag_e_coli	sequence_hits_e_coli	sequence_hits_pos_e_coli	flag_ECOLI_K12	sequence_hits_ECOLI_K12	sequence_hits_pos_ECOLI_K12	flag_escherichia_phage_phiX174	sequence_hits_escherichia_phage_phiX174	sequence_hits_pos_escherichia_phage_phiX174	flag_eukaryota_its1_itstonedb	sequence_hits_eukaryota_its1_itstonedb	sequence_hits_pos_eukaryota_its1_itstonedb	flag_eukaryota_its2_biozentrum	sequence_hits_eukaryota_its2_biozentrum	sequence_hits_pos_eukaryota_its2_biozentrum	flag_grass_carp	sequence_hits_grass_carp	sequence_hits_pos_grass_carp	flag_GrCh38p14_GCF_000001405	sequence_hits_GrCh38p14_GCF_000001405	sequence_hits_pos_GrCh38p14_GCF_000001405	flag_HIV_GCF_000856385	sequence_hits_HIV_GCF_000856385	sequence_hits_pos_HIV_GCF_000856385	flag_ice_iceberg	sequence_hits_ice_iceberg	sequence_hits_pos_ice_iceberg	flag_illumina_adapters	sequence_hits_illumina_adapters	sequence_hits_pos_illumina_adapters	flag_InfluenzaA	sequence_hits_InfluenzaA	sequence_hits_pos_InfluenzaA	flag_listeria	sequence_hits_listeria	sequence_hits_pos_listeria	flag_MERS	sequence_hits_MERS	sequence_hits_pos_MERS	flag_mge_aclame_genes_all_0	sequence_hits_mge_aclame_genes_all_0	sequence_hits_pos_mge_aclame_genes_all_0	flag_MonkeyPox	sequence_hits_MonkeyPox	sequence_hits_pos_MonkeyPox	flag_narnavirus	sequence_hits_narnavirus	sequence_hits_pos_narnavirus	flag_octopus	sequence_hits_octopus	sequence_hits_pos_octopus	flag_octopus_trinity	sequence_hits_octopus_trinity	sequence_hits_pos_octopus_trinity	flag_RF_all	sequence_hits_RF_all	sequence_hits_pos_RF_all	flag_sars	sequence_hits_sars	sequence_hits_pos_sars	flag_spacers	sequence_hits_spacers	sequence_hits_pos_spacers	flag_StrepA	sequence_hits_StrepA	sequence_hits_pos_StrepA	flag_StrepB	sequence_hits_StrepB	sequence_hits_pos_StrepB	flag_StrepP	sequence_hits_StrepP	sequence_hits_pos_StrepP	flag_TAIR10	sequence_hits_TAIR10	sequence_hits_pos_TAIR10	flag_TB_h37rv	sequence_hits_TB_h37rv	sequence_hits_pos_TB_h37rv	flag_tncentral_te_prokaryotes_final	sequence_hits_tncentral_te_prokaryotes_final	sequence_hits_pos_tncentral_te_prokaryotes_final	flag_vibrio_cholerae	sequence_hits_vibrio_cholerae	sequence_hits_pos_vibrio_cholerae	flag_WBcel235	sequence_hits_WBcel235	sequence_hits_pos_WBcel235	flag_wolbachia	sequence_hits_wolbachia	sequence_hits_pos_wolbachia	flag_zostera_marina	sequence_hits_zostera_marina	sequence_hits_pos_zostera_marina	pval_opt	effect_size_cts	effect_size_bin	pval_asymp_opt	pval_base	M	anch_uniqTargs	number_nonzero_samples	target_entropy	avg_no_homopolymer_targets	avg_hamming_distance_max_target	avg_hamming_distance_all_pairs	avg_edit_distance_max_target	avg_edit_distance_all_pairs	most_freq_target_1	cnt_most_freq_target_1	most_freq_target_2	cnt_most_freq_target_2	most_freq_target_3	cnt_most_freq_target_3	most_freq_target_4	cnt_most_freq_target_4	most_freq_target_5	cnt_most_freq_target_5	most_freq_target_6	cnt_most_freq_target_6	most_freq_target_7	cnt_most_freq_target_7	most_freq_target_8	cnt_most_freq_target_8	most_freq_target_9	cnt_most_freq_target_9	most_freq_target_10	cnt_most_freq_target_10	pval_opt_corrected	ref_counts	mapped	weighted_aligned_targets_val	num_unique_DGR_1_targets	num_unique_DGR_2_targets	num_unique_DGR_3_targets	RF_merged	MGE_merged
CAGTCAAAAATATATTTTTATATATTC	4	*	0	4	*	0	4	*	0	4	*	0	4	*	0	4	*	0	4	*	0	4	*	0	4	*	0	4	*	0	4	*	0	4	*	0	4	*	0	16	ICEberg|411|ICEAurCol10a-1|GenBank|CP002512|140074..194217_Aerococcus_urinae_ACS-120-V-Col10a,_complete_genome.	542	4	*	0	4	*	0	4	*	0	4	*	0	4	*	0	4	*	0	4	*	0	4	*	0	4	*	0	4	*	0	4	*	0	4	*	0	4	*	0	4	*	0	4	*	0	4	*	0	4	*	0	4	*	0	4	*	0	4	*	0	4	*	0	4	*	0	1.2739300000000001e-26	0.469178	1.0	2.53392e-28	2.4016400000000003e-24	158	8	8	2.01008	0.272152	0.64557	0.972184	0.64557	0.969362	CATAAGGCTTTTGCC	85	CATAAGGTTTTTGTC	23	CATAAGGTTTTTGCC	18	CATAAGGCTTTTGAC	17	CATAAGGCTTTTGTC	12	CATAAGGCTTTTGCA	1	CATAAGTTTTTTTCT	1	CATAAGGTTTTTTTT	1	NNNNNNNNNNNNNNN	0	NNNNNNNNNNNNNNN	0	1.59055582155e-24	1	unique_annotation	1.0	9	4	7
CAGTCAAGTGTCTGGCCAAAAGAAGTC	4	*	0	4	*	0	4	*	0	4	*	0	4	*	0	4	*	0	4	*	0	4	*	0	4	*	0	4	*	0	4	*	0	4	*	0	4	*	0	4	*	0	4	*	0	4	*	0	4	*	0	4	*	0	4	*	0	4	*	0	4	*	0	4	*	0	4	*	0	4	*	0	4	*	0	4	*	0	4	*	0	0	AP018935.1	475009	4	*	0	4	*	0	4	*	0	4	*	0	4	*	0	4	*	0	4	*	0	4	*	0	0.0	0.495162	0.993209	0.0	6.737200000000001e-25	39490	129	1509	2.12352	5.06457e-05	1.30633	1.35025	1.30633	1.35023	AAAGATACCTTCGAA	15508	AGAGATACCTTTGAA	10556	AGAGACACCTTTGAA	7067	AGAGATACCTTCGAA	4791	AGAGATACTTTTGAA	1168	AGAGATACATTTGAA	129	AAAGATAACTTCGAA	11	AAAGATACCTTAGAA	10	AGAGACACATTTGAA	7	AAAGATACATTCGAA	7	0.0	1	unique_annotation	0.994	10	8	3
CAGTGAGCTTTTAGAAACAGGAGAGTT	4	*	0	4	*	0	4	*	0	4	*	0	4	*	0	4	*	0	4	*	0	4	*	0	4	*	0	4	*	0	4	*	0	4	*	0	4	*	0	4	*	0	4	*	0	4	*	0	4	*	0	4	*	0	4	*	0	4	*	0	4	*	0	4	*	0	4	*	0	4	*	0	4	*	0	4	*	0	4	*	0	4	*	0	4	*	0	4	*	0	4	*	0	4	*	0	4	*	0	4	*	0	4	*	0	4	*	0	3.78755e-89	0.499295	0.990414	1.06836e-95	1.5218699999999998e-20	576	10	24	1.94755	0.0	0.796875	1.16029	0.779514	1.12856	TGCTACAAATGTAGA	295	TGCTGCAAATATAGA	135	TGCTACAAATATAGA	56	TGCCACAAATGTAGA	53	TGCTACGAATATAGA	31	TGCTACAGATGTAGA	2	TGCTACAATTATAGA	1	TTGCTACAAATGTAG	1	AGCTACAAATGTAGA	1	TGCTACAATTGTAGA	1	7.60725426762e-87	0	unannotated	1.0	7	6	8
CAGTGTTTTGGAACCATTCGAAACAGC	4	*	0	4	*	0	4	*	0	4	*	0	4	*	0	4	*	0	4	*	0	4	*	0	4	*	0	4	*	0	4	*	0	4	*	0	4	*	0	4	*	0	4	*	0	4	*	0	4	*	0	4	*	0	4	*	0	4	*	0	4	*	0	4	*	0	4	*	0	4	*	0	4	*	0	4	*	0	4	*	0	4	*	0	4	*	0	4	*	0	4	*	0	4	*	0	4	*	0	4	*	0	4	*	0	4	*	0	7.861260000000001e-54	0.498955	1.0	1.0357900000000001e-55	1.40429e-14	324	10	15	2.53866	0.0	0.842593	1.15956	0.842593	1.15956	ACAGCTCTAAAACCG	153	ACAGCTCTAAAACCT	32	ACAGCTCTAAAACAT	31	ACAGCTCTAAAACTT	28	ACAGCTCTAAAACCA	25	ACAGCTCTAAAACAA	19	ACAGCTCTAAAACGA	13	ACAGCTCTAAAACTA	11	ACAGCTCTAAAACGG	11	ACCGCTCTAAAACCG	1	1.29108861382e-51	0	unannotated	1.0	10	4	4
CAGTTAAAGTTACGGGAGAAGATTTTA	4	*	0	4	*	0	4	*	0	4	*	0	4	*	0	4	*	0	4	*	0	4	*	0	4	*	0	4	*	0	4	*	0	4	*	0	4	*	0	0	ICEberg|181|10750-RD.2|GenBank|CP000262|1621728..1670248_Streptococcus_pyogenes_MGAS10750,_complete_genome.	1498	4	*	0	4	*	0	4	*	0	4	*	0	4	*	0	4	*	0	4	*	0	4	*	0	4	*	0	4	*	0	4	*	0	4	*	0	4	*	0	4	*	0	4	*	0	4	*	0	4	*	0	4	*	0	4	*	0	4	*	0	4	*	0	4	*	0	1.77032e-42	0.499083	0.993711	6.8508e-51	5.44432e-12	302	6	13	1.92995	1.0	0.619205	0.907021	0.619205	0.907021	GAAGAAAAATCCATC	162	GAAGAAAAATTCAAC	46	GAAGAAAAATACATC	37	GAAGAAAAATTCATC	29	GAAGAAAAATCCAAC	27	GAAGAAAAATACATA	1	NNNNNNNNNNNNNNN	0	NNNNNNNNNNNNNNN	0	NNNNNNNNNNNNNNN	0	NNNNNNNNNNNNNNN	0	2.65878064954e-40	1	unique_annotation	1.0	7	2	5
CAGTTACAGAAACCTATACCGATGAAG	4	*	0	4	*	0	4	*	0	4	*	0	4	*	0	4	*	0	4	*	0	4	*	0	4	*	0	4	*	0	4	*	0	4	*	0	4	*	0	0	ICEberg|439|ICESp2905|GenBank|FR691055|1659..67233_Streptococcus_pyogenes_ICESp2905_DNA_containing_erm(TR)-carrying_element_and_tet(O)_fragment,_strain_iB21.	23156	4	*	0	4	*	0	4	*	0	4	*	0	4	*	0	4	*	0	4	*	0	4	*	0	4	*	0	4	*	0	4	*	0	4	*	0	4	*	0	4	*	0	4	*	0	4	*	0	4	*	0	4	*	0	4	*	0	4	*	0	4	*	0	4	*	0	3.21457e-185	0.515623	0.997817	7.602779999999999e-188	7.47859e-37	1125	14	48	1.9378	0.0	0.986667	1.06964	0.986667	1.06964	ATGGAAATGAATATA	448	ATGGCAACGAATATA	311	ATGGCAATGAATATA	283	AGGGCAACGAATATA	56	ATGGAAATGAACATA	17	ATGGCGATGAATATA	2	ACGGAAATGAATATA	1	ATGGCAACGAATATG	1	AAGGAAATGAATATA	1	ATGGACATGAATATA	1	8.432909089980001e-183	1	unique_annotation	0.9964	10	5	6
CAGTTACCAACTATTGTATCTGCATGG	4	*	0	4	*	0	4	*	0	4	*	0	4	*	0	4	*	0	4	*	0	4	*	0	4	*	0	4	*	0	4	*	0	4	*	0	4	*	0	0	ICEberg|410|ICEFma29328-1|GenBank|AP008971|1002528..1069524_Finegoldia_magna_ATCC_29328_DNA,_complete_genome.	47813	4	*	0	4	*	0	4	*	0	4	*	0	4	*	0	4	*	0	4	*	0	4	*	0	4	*	0	4	*	0	4	*	0	4	*	0	4	*	0	4	*	0	4	*	0	4	*	0	4	*	0	4	*	0	4	*	0	4	*	0	4	*	0	4	*	0	5.65047e-69	0.587096	0.992647	4.8371e-73	8.044739999999999e-20	434	11	19	2.04796	0.0	0.539171	0.918743	0.52765	0.89452	TCTTTATAAATTGCT	235	TCTTTATAGATTGCT	70	TCTTTGTAAATTGCT	57	TCTTTATAAATTGCC	25	TCTTTATAGATTGCC	24	TCTTTATAAATCGCT	18	TCCTTATAAATTGCT	1	TCTTATAGATTGCTT	1	ACTTTATTATTTGCT	1	TCTCTGTAAATTGCT	1	1.02220254815e-66	1	unique_annotation	0.9977	9	10	4
CAGTTGAGACAAATCTACATCCAAACT	4	*	0	4	*	0	4	*	0	4	*	0	4	*	0	4	*	0	4	*	0	4	*	0	4	*	0	4	*	0	4	*	0	4	*	0	4	*	0	16	ICEberg|641|CMGE(TZ080501)|GenBank|KX077897|1321..127099_Streptococcus_suis_strain_TZ080501_composite_mobile_genetic_element_CMGETZ080501_mobile_element,_complete_sequence.	80922	4	*	0	4	*	0	4	*	0	4	*	0	4	*	0	4	*	0	4	*	0	4	*	0	4	*	0	4	*	0	4	*	0	4	*	0	4	*	0	0	AP018935.1	1400982	4	*	0	4	*	0	4	*	0	4	*	0	4	*	0	4	*	0	4	*	0	4	*	0	2.12893e-38	0.490804	0.990385	1.34739e-40	3.47752e-14	238	8	9	1.9157	0.0	1.0042	1.48722	1.0042	1.48722	AGCAATAACCAGAAA	135	AGCAATAACCAGGGA	33	AGCAATAACCAAAGA	25	AGCAATAATTAGCGA	24	AGCAATAACCAGAGA	18	AGCAATTACCAGAAA	1	AGCAATAACCAGGGC	1	AGCAATAATTACCGA	1	NNNNNNNNNNNNNNN	0	NNNNNNNNNNNNNNN	0	3.07750177044e-36	2	multiple_annotations	1.0	7	7	5
CAGTTTACAGGAAGCTTTGAAAGCAAT	4	*	0	4	*	0	4	*	0	4	*	0	4	*	0	4	*	0	4	*	0	4	*	0	4	*	0	4	*	0	4	*	0	4	*	0	4	*	0	4	*	0	4	*	0	4	*	0	4	*	0	4	*	0	4	*	0	4	*	0	4	*	0	4	*	0	4	*	0	4	*	0	4	*	0	4	*	0	4	*	0	4	*	0	4	*	0	4	*	0	4	*	0	4	*	0	4	*	0	4	*	0	4	*	0	4	*	0	2.58966e-22	0.548996	1.0	3.3837e-24	3.07593e-27	134	5	6	1.94164	0.0	1.08955	1.21535	1.08955	1.21535	CGATAATGAAATCAA	53	CGATGATGAAATCAA	37	TGATGATGAAATTAA	22	CGATGATGAAATTAA	21	CGATAATGAGATCAA	1	NNNNNNNNNNNNNNN	0	NNNNNNNNNNNNNNN	0	NNNNNNNNNNNNNNN	0	NNNNNNNNNNNNNNN	0	NNNNNNNNNNNNNNN	0	3.00728008263e-20	0	unannotated	1.0	3	4	5
CAGTTTATTTTGGAAAGTGATACAGAA	4	*	0	4	*	0	4	*	0	4	*	0	4	*	0	4	*	0	4	*	0	4	*	0	4	*	0	4	*	0	4	*	0	4	*	0	4	*	0	0	ICEberg|181|10750-RD.2|GenBank|CP000262|1621728..1670248_Streptococcus_pyogenes_MGAS10750,_complete_genome.	4666	4	*	0	4	*	0	4	*	0	4	*	0	4	*	0	4	*	0	4	*	0	4	*	0	4	*	0	4	*	0	4	*	0	4	*	0	4	*	0	4	*	0	4	*	0	4	*	0	4	*	0	4	*	0	4	*	0	4	*	0	4	*	0	4	*	0	1.69601e-14	0.494427	1.0	7.71956e-16	6.43108e-17	85	4	4	1.96432	0.0	0.882353	1.30308	0.882353	1.30308	CTCACAATGGATAAG	29	CTCACAAGGGATAAG	21	CTTACCATGGATAAG	19	CTCACTATGGATAAG	16	NNNNNNNNNNNNNNN	0	NNNNNNNNNNNNNNN	0	NNNNNNNNNNNNNNN	0	NNNNNNNNNNNNNNN	0	NNNNNNNNNNNNNNN	0	NNNNNNNNNNNNNNN	0	1.5987812282e-12	1	unique_annotation	1.0	5	3	2
CAGTTTCGGCTTCTCTGCTCTCATAAA	4	*	0	4	*	0	4	*	0	4	*	0	4	*	0	4	*	0	4	*	0	4	*	0	4	*	0	4	*	0	4	*	0	4	*	0	4	*	0	16	ICEberg|772|ICE-emm12|GenBank|AFRY01000001|883657..818690_Streptococcus_pyogenes_HKU_QMH11M0907901_chromosome,_whole_genome_shotgun_sequence.	16084	4	*	0	4	*	0	4	*	0	4	*	0	4	*	0	4	*	0	4	*	0	4	*	0	4	*	0	4	*	0	4	*	0	4	*	0	4	*	0	4	*	0	4	*	0	4	*	0	4	*	0	4	*	0	4	*	0	4	*	0	4	*	0	4	*	0	2.30008e-162	0.495889	0.991547	8.43743e-172	1.9751500000000002e-32	1036	14	46	2.1485	0.0	1.3388	1.53775	1.3388	1.53775	CTCTATCGCCTGTTT	364	TTCTATTGCTTGTTT	342	CTCTATTGCCTGTTT	188	TTCTATCGCCTGTTT	69	CTCTATCGCCCGTTT	48	TTCTATTGCCTGTTT	16	CTCTATCGCCTGTTC	2	CTCTATCGACTGTTT	1	TCCTATTGCTTGTTT	1	TTCAATTGCTTGTTT	1	5.75159256909e-160	1	unique_annotation	0.9961	5	8	8
CAGTTTCTCCCTCTTTGTCAAAACTTG	4	*	0	4	*	0	4	*	0	4	*	0	4	*	0	4	*	0	4	*	0	4	*	0	4	*	0	4	*	0	4	*	0	4	*	0	4	*	0	16	ICEberg|814|ICESp2906|GenBank|FR691055|1659..6732_Streptococcus_pyogenes_ICESp2905_DNA_containing_erm(TR)-carrying_element_and_tet(O)_fragment,_strain_iB21.	4663	4	*	0	4	*	0	4	*	0	4	*	0	4	*	0	4	*	0	4	*	0	4	*	0	4	*	0	4	*	0	4	*	0	4	*	0	4	*	0	4	*	0	4	*	0	4	*	0	4	*	0	4	*	0	4	*	0	4	*	0	4	*	0	4	*	0	1.34447e-84	0.495139	0.994709	1.88773e-86	2.0213100000000002e-23	511	11	22	2.09611	0.663405	0.829746	1.26575	0.829746	1.26575	AAAAAGTGGGCTCTG	223	AGAAAGTGGGCTCTG	151	AAAAAGTTGGTTCTG	66	AAAAAGTTGGCTCTG	25	AAAAAGTTGGTTCCG	22	AGAAGGTGGGCTCTG	19	AAAAAGAGGGCTCTG	1	AAAACGTTGGTTCTG	1	AAAAAATGGGCTCTG	1	AAAAAGTTGGTTTCG	1	2.6438401143099997e-82	1	unique_annotation	0.998	8	4	9
CAGTTTTAAGTCCTCCACTTAGTTCAT	4	*	0	4	*	0	4	*	0	4	*	0	4	*	0	4	*	0	4	*	0	4	*	0	4	*	0	4	*	0	4	*	0	4	*	0	4	*	0	16	ICEberg|409|ICESp1108|GenBank|FR691054|1694..47149_Streptococcus_pyogenes_integrative_conjugative_element_ICESp1108,_strain_C1.	22041	4	*	0	4	*	0	4	*	0	4	*	0	4	*	0	4	*	0	4	*	0	4	*	0	4	*	0	4	*	0	4	*	0	4	*	0	4	*	0	4	*	0	4	*	0	4	*	0	4	*	0	4	*	0	4	*	0	4	*	0	4	*	0	4	*	0	4.06038e-63	0.507604	0.993289	9.43721e-65	3.76671e-16	381	10	18	2.29824	0.0	0.622047	0.98975	0.622047	0.98975	CAAAATCTGTAATGG	166	CAAAATCTGTAATAG	71	CAAAATCTGTAATTG	49	CAAAATCTCTAATGG	43	CAAAGTCTGTAATGG	29	CAAAACCTGTAATAG	19	CAAAATCTTTAATTG	1	CAAAACCTGTAATGG	1	CAAATTCTGTAATTG	1	CAAAATCTGTAATTT	1	7.08810598333e-61	1	unique_annotation	1.0	10	5	5
CAGTTTTTATGCGGATAACTAGATTTT	4	*	0	4	*	0	4	*	0	4	*	0	4	*	0	4	*	0	4	*	0	4	*	0	4	*	0	4	*	0	4	*	0	4	*	0	4	*	0	0	ICEberg|234|ICESsu(SC84)|GenBank|FM252031|872762..961926_Streptococcus_suis_SC84_complete_genome,_strain_SC84.	33227	4	*	0	4	*	0	4	*	0	4	*	0	4	*	0	4	*	0	4	*	0	4	*	0	4	*	0	4	*	0	4	*	0	4	*	0	4	*	0	0	AP018935.1	964879	0	CP000920.1	1086578	4	*	0	4	*	0	4	*	0	4	*	0	4	*	0	4	*	0	4	*	0	0.0	0.49744	0.991037	0.0	1.37072e-17	12993	81	571	2.92619	0.997768	0.911722	1.35524	0.910413	1.34848	TATGCTATTTTTAAA	5276	TATGCTATTTTTATT	1871	TATGCTATTTTTTAA	1398	TATGCTATTTTTAAC	1341	TATGCTATTTTTAAT	654	TATGCTATTTTTGTC	475	TATGCTATTTTTATA	472	TATGCTATTTTTAAG	369	TATGCTATTTTTTAT	312	TATGCTATTTTTTAC	260	0.0	3	multiple_annotations	0.9565	7	8	4
CAGTTTTTCAAGTAGACAAAAACTTTT	4	*	0	4	*	0	4	*	0	4	*	0	4	*	0	4	*	0	4	*	0	4	*	0	4	*	0	4	*	0	4	*	0	4	*	0	4	*	0	0	ICEberg|412|Tn1806|GenBank|CP002121|818751..870207_Streptococcus_pneumoniae_AP200,_complete_genome.	16477	4	*	0	4	*	0	4	*	0	4	*	0	4	*	0	4	*	0	4	*	0	4	*	0	4	*	0	4	*	0	4	*	0	4	*	0	4	*	0	4	*	0	4	*	0	4	*	0	4	*	0	4	*	0	4	*	0	4	*	0	4	*	0	4	*	0	1.07206e-17	0.439307	1.0	1.41491e-19	3.54106e-10	106	5	4	2.26554	0.0	1.50943	1.60791	1.50943	1.60791	ATAACATTATCAGCA	27	ATAATATTATTAACA	25	ATAACATTATCAACA	23	ATAACATTATCAATA	20	ATAACATTATCAACG	11	NNNNNNNNNNNNNNN	0	NNNNNNNNNNNNNNN	0	NNNNNNNNNNNNNNN	0	NNNNNNNNNNNNNNN	0	NNNNNNNNNNNNNNN	0	1.12086776066e-15	1	unique_annotation	1.0	5	3	4
CAGTTTTTGGTGTGTAAAAGCTCGTTA	4	*	0	4	*	0	4	*	0	4	*	0	4	*	0	4	*	0	4	*	0	4	*	0	4	*	0	4	*	0	4	*	0	4	*	0	4	*	0	0	ICEberg|842|ICESz1|GenBank|FM204884|1399879..1447451_Streptococcus_equi_subsp._zooepidemicus_H70,_complete_genome.	23199	4	*	0	4	*	0	4	*	0	4	*	0	4	*	0	4	*	0	4	*	0	4	*	0	4	*	0	4	*	0	4	*	0	4	*	0	4	*	0	4	*	0	4	*	0	4	*	0	4	*	0	4	*	0	4	*	0	4	*	0	4	*	0	4	*	0	5.83591e-59	0.457295	0.992908	1.32406e-60	2.52162e-25	357	9	14	1.96527	0.0	1.98039	1.94363	1.98039	1.94363	AAGTAGATTTTCTTG	136	GGGTTGATTCTCTTG	111	AGGTTGATTCTCTTG	69	AAGTAGATTCTCTTG	36	GGGTTGTTTCTCTTG	1	AGGTTGATTCTCTTT	1	AAGAAGATTTTCTTC	1	AGGTTGCTTCTCTTG	1	GGGTTGAATCTCTTG	1	NNNNNNNNNNNNNNN	0	9.923452042780001e-57	1	unique_annotation	1.0	6	7	8
CATAAACATATCGGAGGACTTAAAGGC	4	*	0	4	*	0	4	*	0	4	*	0	4	*	0	4	*	0	4	*	0	4	*	0	4	*	0	4	*	0	4	*	0	4	*	0	4	*	0	16	ICEberg|772|ICE-emm12|GenBank|AFRY01000001|883657..818690_Streptococcus_pyogenes_HKU_QMH11M0907901_chromosome,_whole_genome_shotgun_sequence.	21384	4	*	0	4	*	0	4	*	0	4	*	0	4	*	0	4	*	0	4	*	0	4	*	0	4	*	0	4	*	0	4	*	0	4	*	0	4	*	0	4	*	0	4	*	0	4	*	0	4	*	0	4	*	0	4	*	0	4	*	0	4	*	0	4	*	0	0.0	0.488235	0.990717	0.0	1.99144e-19	2028	26	86	2.49281	0.0	1.52367	2.19059	1.52367	2.1904	TTCAGACTGTCCAAT	880	TTCAGACTGCCCAAT	322	TTCACTTTGACCGAT	249	TTCTGACTGCCCGAT	246	TTCTGACTGCCCTAT	128	TTCTGACTGTCCAAT	68	TTCTGACTGTCCGAT	65	TTCAGATTGCCCTAT	52	TTAAGACTGTCCAAT	1	TTCAGACTGCCAAAT	1	0.0	1	unique_annotation	0.9921	4	10	8
CATAAAGTCTTTAACATAAATTCTGTT	4	*	0	4	*	0	4	*	0	4	*	0	4	*	0	4	*	0	4	*	0	4	*	0	4	*	0	4	*	0	4	*	0	4	*	0	4	*	0	16	ICEberg|409|ICESp1108|GenBank|FR691054|1694..47149_Streptococcus_pyogenes_integrative_conjugative_element_ICESp1108,_strain_C1.	444	4	*	0	4	*	0	4	*	0	4	*	0	4	*	0	4	*	0	4	*	0	4	*	0	4	*	0	4	*	0	4	*	0	4	*	0	4	*	0	4	*	0	4	*	0	4	*	0	4	*	0	4	*	0	4	*	0	4	*	0	4	*	0	4	*	0	8.31878e-48	0.484652	1.0	1.6951e-49	2.4181999999999997e-22	286	8	12	1.95051	0.0	0.706294	0.886591	0.706294	0.886591	AGGCTTTCCAAGTCC	118	AGGCTTTCCTAGTCC	80	AGGCTTTCCCAGTCC	54	AGGCTTTCCCAATCC	30	AGGCTTTCCATGACC	1	AGTCTTTCCCAATCC	1	AGGCTTTCCTTGTCC	1	AGGCTTTCTAAGTCC	1	NNNNNNNNNNNNNNN	0	NNNNNNNNNNNNNNN	0	1.3060291043299999e-45	1	unique_annotation	1.0	6	7	5
CATAAATTATTACTACTGTAATTGAAA	4	*	0	4	*	0	4	*	0	4	*	0	4	*	0	4	*	0	4	*	0	4	*	0	4	*	0	4	*	0	4	*	0	4	*	0	4	*	0	0	ICEberg|409|ICESp1108|GenBank|FR691054|1694..47149_Streptococcus_pyogenes_integrative_conjugative_element_ICESp1108,_strain_C1.	40380	4	*	0	4	*	0	4	*	0	4	*	0	4	*	0	4	*	0	4	*	0	4	*	0	4	*	0	4	*	0	4	*	0	4	*	0	4	*	0	4	*	0	4	*	0	4	*	0	4	*	0	4	*	0	4	*	0	4	*	0	4	*	0	4	*	0	5.03786e-25	0.51295	1.0	1.10464e-26	2.6069200000000002e-18	149	5	8	2.01743	0.0	0.912752	1.15926	0.912752	1.15926	GGAGAATAGCTAATT	70	GGGGAATAGTTAATT	29	GGGGAATAGCTAATT	22	TGGGAATAGCTAATT	16	GGGGAATAGCCAATT	12	NNNNNNNNNNNNNNN	0	NNNNNNNNNNNNNNN	0	NNNNNNNNNNNNNNN	0	NNNNNNNNNNNNNNN	0	NNNNNNNNNNNNNNN	0	6.13320962842e-23	1	unique_annotation	1.0	4	4	4
CATAACCATATTATTTTTAATAATGTT	4	*	0	4	*	0	4	*	0	4	*	0	4	*	0	4	*	0	4	*	0	4	*	0	4	*	0	4	*	0	4	*	0	4	*	0	4	*	0	16	ICEberg|409|ICESp1108|GenBank|FR691054|1694..47149_Streptococcus_pyogenes_integrative_conjugative_element_ICESp1108,_strain_C1.	38148	4	*	0	4	*	0	4	*	0	4	*	0	4	*	0	4	*	0	4	*	0	4	*	0	4	*	0	4	*	0	4	*	0	4	*	0	4	*	0	4	*	0	4	*	0	4	*	0	4	*	0	4	*	0	4	*	0	4	*	0	4	*	0	4	*	0	7.97418e-47	0.537896	1.0	2.08649e-48	2.3902600000000004e-24	278	7	13	2.4191	0.0	0.73741	1.15269	0.73741	1.15212	AATTACAAGACTGGT	74	AATTACAATACTGGT	67	AATTACAAGACTGGA	66	AATTACAAGACTGGC	29	AATTACAAGACTAGT	22	AATTACAAGACCGGT	19	AATTACAAGACTGTA	1	NNNNNNNNNNNNNNN	0	NNNNNNNNNNNNNNN	0	NNNNNNNNNNNNNNN	0	1.2424327240199999e-44	1	unique_annotation	1.0	7	6	3
CATAACCGCAAAATGGGACATGTGACG	4	*	0	4	*	0	4	*	0	4	*	0	4	*	0	4	*	0	4	*	0	4	*	0	4	*	0	4	*	0	4	*	0	4	*	0	4	*	0	4	*	0	4	*	0	4	*	0	4	*	0	4	*	0	4	*	0	4	*	0	4	*	0	4	*	0	4	*	0	4	*	0	4	*	0	4	*	0	0	LS483338.1	49946	0	AP018935.1	60920	4	*	0	4	*	0	4	*	0	4	*	0	4	*	0	4	*	0	4	*	0	4	*	0	4.32419e-60	0.485433	1.0	1.02009e-61	5.49192e-36	361	8	12	1.94222	0.0	3.27701	3.55214	3.27701	3.42665	GTGTTTAGTGATGTG	154	GTGTTTGCAGAAGAT	127	GTGTTGAAGGAAGAT	33	GTGTTCGCAGAAGAT	24	GTGTTTAGCGATGTA	19	GAGTTGAAGGAAGAT	2	GTGTTTAGTGACGCG	1	GTGTTTAGTGATGTA	1	NNNNNNNNNNNNNNN	0	NNNNNNNNNNNNNNN	0	7.40732489757e-58	2	multiple_annotations	1.0	9	7	5
CATAAGAATTACAAGTTATTGGAAGAT	4	*	0	4	*	0	4	*	0	4	*	0	4	*	0	4	*	0	4	*	0	4	*	0	4	*	0	4	*	0	4	*	0	4	*	0	4	*	0	0	ICEberg|412|Tn1806|GenBank|CP002121|818751..870207_Streptococcus_pneumoniae_AP200,_complete_genome.	4984	4	*	0	4	*	0	4	*	0	4	*	0	4	*	0	4	*	0	4	*	0	4	*	0	4	*	0	4	*	0	4	*	0	4	*	0	4	*	0	4	*	0	4	*	0	4	*	0	4	*	0	4	*	0	4	*	0	4	*	0	4	*	0	4	*	0	3.6154199999999996e-20	0.460399	1.0	1.4882599999999999e-21	3.38238e-23	119	5	5	2.04475	0.00840336	1.67227	1.92309	1.67227	1.91896	TATGATAAGAGAAAC	34	TATGATAAGAGAAAT	30	TATGATAAGAAGAAT	29	TATGATGGGAGAAAT	25	TAGGTGGGGGGAAAG	1	NNNNNNNNNNNNNNN	0	NNNNNNNNNNNNNNN	0	NNNNNNNNNNNNNNN	0	NNNNNNNNNNNNNNN	0	NNNNNNNNNNNNNNN	0	4.0196842138e-18	1	unique_annotation	1.0	6	5	4
CATAAGGATCTCATAAGAAGAGATAAG	4	*	0	4	*	0	4	*	0	4	*	0	4	*	0	4	*	0	4	*	0	4	*	0	4	*	0	4	*	0	4	*	0	4	*	0	4	*	0	0	ICEberg|181|10750-RD.2|GenBank|CP000262|1621728..1670248_Streptococcus_pyogenes_MGAS10750,_complete_genome.	17128	4	*	0	4	*	0	4	*	0	4	*	0	4	*	0	4	*	0	4	*	0	4	*	0	4	*	0	4	*	0	4	*	0	4	*	0	4	*	0	4	*	0	4	*	0	4	*	0	4	*	0	4	*	0	4	*	0	4	*	0	4	*	0	4	*	0	8.13708e-17	0.536167	1.0	2.9024300000000004e-18	8.245839999999999e-20	98	4	5	1.94629	1.0	1.02041	1.08268	1.02041	1.08268	AAAAACTTACTTGTA	35	AAAAATTTACTTGTA	26	AAAAATCTACTTGTA	19	AAAAATTTACTGGTA	18	NNNNNNNNNNNNNNN	0	NNNNNNNNNNNNNNN	0	NNNNNNNNNNNNNNN	0	NNNNNNNNNNNNNNN	0	NNNNNNNNNNNNNNN	0	NNNNNNNNNNNNNNN	0	8.2882174671e-15	1	unique_annotation	1.0	4	4	2
CATAATAATTTTCTCCCAGCTTTTTCT	4	*	0	4	*	0	4	*	0	4	*	0	4	*	0	4	*	0	4	*	0	4	*	0	4	*	0	4	*	0	4	*	0	4	*	0	4	*	0	4	*	0	4	*	0	4	*	0	4	*	0	4	*	0	4	*	0	4	*	0	4	*	0	4	*	0	4	*	0	4	*	0	4	*	0	4	*	0	4	*	0	4	*	0	4	*	0	4	*	0	4	*	0	4	*	0	4	*	0	4	*	0	4	*	0	4	*	0	2.94527e-35	0.49544	1.0	7.15976e-37	1.2160499999999999e-21	211	5	6	1.91653	0.0	1.18483	1.51153	1.18483	1.51153	TGCCTCCATTATAAC	75	TGACTCCATTATAAC	67	TGACCCCATTATAAC	45	TGGCTTAATTATACC	23	TGCCTCCATAATAAC	1	NNNNNNNNNNNNNNN	0	NNNNNNNNNNNNNNN	0	NNNNNNNNNNNNNNN	0	NNNNNNNNNNNNNNN	0	NNNNNNNNNNNNNNN	0	4.1191578975399996e-33	0	unannotated	1.0	5	4	4
CATAATATCAAAACAATGGCTGATTCA	4	*	0	4	*	0	4	*	0	4	*	0	4	*	0	4	*	0	4	*	0	4	*	0	4	*	0	4	*	0	4	*	0	4	*	0	4	*	0	16	ICEberg|411|ICEAurCol10a-1|GenBank|CP002512|140074..194217_Aerococcus_urinae_ACS-120-V-Col10a,_complete_genome.	43209	4	*	0	4	*	0	4	*	0	4	*	0	4	*	0	4	*	0	4	*	0	4	*	0	4	*	0	4	*	0	4	*	0	4	*	0	4	*	0	4	*	0	4	*	0	4	*	0	4	*	0	4	*	0	4	*	0	4	*	0	4	*	0	4	*	0	2.009e-21	0.496021	1.0	7.08418e-23	1.1238200000000001e-23	126	4	6	1.94853	0.0	1.63492	1.76051	1.63492	1.76051	ATAATAAAATTAAGA	45	ATAATTAAATTAAGA	32	ATAATTAAACTTCGA	27	ATAATTAAACTTAGA	22	NNNNNNNNNNNNNNN	0	NNNNNNNNNNNNNNN	0	NNNNNNNNNNNNNNN	0	NNNNNNNNNNNNNNN	0	NNNNNNNNNNNNNNN	0	NNNNNNNNNNNNNNN	0	2.29266698347e-19	1	unique_annotation	1.0	4	4	3
CATAATCAAGAGATTTCATATTTTCTA	4	*	0	4	*	0	4	*	0	4	*	0	4	*	0	4	*	0	4	*	0	4	*	0	4	*	0	4	*	0	4	*	0	4	*	0	4	*	0	16	ICEberg|410|ICEFma29328-1|GenBank|AP008971|1002528..1069524_Finegoldia_magna_ATCC_29328_DNA,_complete_genome.	12178	4	*	0	4	*	0	4	*	0	4	*	0	4	*	0	4	*	0	4	*	0	4	*	0	4	*	0	4	*	0	4	*	0	4	*	0	4	*	0	4	*	0	4	*	0	4	*	0	4	*	0	4	*	0	4	*	0	4	*	0	4	*	0	4	*	0	1.71688e-17	0.429451	1.0	6.50293e-19	4.98881e-21	104	6	5	2.30372	0.0	1.42308	1.57244	1.42308	1.57244	AAAACTCTTCCCATG	32	AAAATTCTTTCCAAG	23	AAAACTCTTCCCACG	19	AAAATTCTTCCCAAG	17	AAAACTCTTTCCAAG	12	AAAACTCTTCACACG	1	NNNNNNNNNNNNNNN	0	NNNNNNNNNNNNNNN	0	NNNNNNNNNNNNNNN	0	NNNNNNNNNNNNNNN	0	1.78459187608e-15	1	unique_annotation	1.0	6	2	6
CATAATGCGGCCAGTTAAAGTCCTGAT	4	*	0	4	*	0	4	*	0	4	*	0	4	*	0	4	*	0	4	*	0	4	*	0	4	*	0	4	*	0	4	*	0	4	*	0	4	*	0	16	ICEberg|642|CMGE(YY060816)|GenBank|KX077898|1320..127076_Streptococcus_suis_strain_YY060816_composite_mobile_genetic_element_CMGEYY060816_mobile_element,_complete_sequence.	84066	4	*	0	4	*	0	4	*	0	4	*	0	4	*	0	4	*	0	4	*	0	4	*	0	4	*	0	4	*	0	4	*	0	4	*	0	4	*	0	4	*	0	4	*	0	4	*	0	4	*	0	4	*	0	4	*	0	4	*	0	4	*	0	4	*	0	8.76651e-18	0.4875	1.0	3.76791e-19	4.34538e-16	104	4	4	1.99947	0.0	1.23077	1.13555	1.23077	1.13555	TGTCCTGTTTGACGA	27	TGTCTTGTTTCACGA	26	TGTCTTGTTTGACGA	26	TGTCTTGTTTGACAA	25	NNNNNNNNNNNNNNN	0	NNNNNNNNNNNNNNN	0	NNNNNNNNNNNNNNN	0	NNNNNNNNNNNNNNN	0	NNNNNNNNNNNNNNN	0	NNNNNNNNNNNNNNN	0	9.18739622176e-16	1	unique_annotation	1.0	5	1	4
CATAATTGCCATAAGTTGCTTCTGAAA	4	*	0	4	*	0	4	*	0	4	*	0	4	*	0	4	*	0	4	*	0	4	*	0	4	*	0	4	*	0	4	*	0	4	*	0	4	*	0	4	*	0	4	*	0	4	*	0	4	*	0	4	*	0	16	gene:proph:181706	104	4	*	0	4	*	0	4	*	0	4	*	0	4	*	0	4	*	0	4	*	0	4	*	0	4	*	0	4	*	0	4	*	0	4	*	0	4	*	0	4	*	0	4	*	0	4	*	0	4	*	0	0.0	0.490158	0.991712	0.0	1.13926e-21	8918	68	317	2.07361	0.0	1.80837	1.85811	1.80724	1.85603	ATTTAATGTCTATCA	2869	ATTTGATATCTATTA	2742	ACTTGATGTCTATCA	2068	ACTTGATATCTATCA	1095	GTTTGATATCTATTA	66	ATTTAATGACTATCA	3	ATTTAATGTCTATAA	3	ACCTGATGTCTATCA	2	ACTTGATATCTATTA	2	ATTTAATGTCGATCA	2	0.0	1	unique_annotation	0.9926	9	4	8		gene:proph:181706 Length: 174 # Range: Scmbb::Annotations::FuzzyRange=HASH(0x7f90990fd170) # LocusTag: M28_Spy1853 # MgeName: prophinder:43228 # Cross-refs: genbank:GeneID:3574583
CATAATTGTCAGGTAAAAAGATTATCT	4	*	0	4	*	0	4	*	0	4	*	0	4	*	0	4	*	0	4	*	0	4	*	0	4	*	0	4	*	0	4	*	0	4	*	0	4	*	0	0	ICEberg|181|10750-RD.2|GenBank|CP000262|1621728..1670248_Streptococcus_pyogenes_MGAS10750,_complete_genome.	8253	4	*	0	4	*	0	4	*	0	4	*	0	4	*	0	4	*	0	4	*	0	4	*	0	4	*	0	4	*	0	4	*	0	4	*	0	4	*	0	4	*	0	4	*	0	4	*	0	4	*	0	4	*	0	4	*	0	4	*	0	4	*	0	4	*	0	4.60227e-48	0.494575	1.0	1.1898699999999998e-49	2.49847e-26	287	6	13	2.12633	0.0	0.763066	1.1394	0.763066	1.1394	CATCAACAAGAGCAA	108	CATCAGCAAGAGCAA	80	CACCAACAAGAACAA	39	CATCAACAAGAACAA	38	CACCAACAAGAGCAA	21	CATCAGCAACAGCAA	1	NNNNNNNNNNNNNNN	0	NNNNNNNNNNNNNNN	0	NNNNNNNNNNNNNNN	0	NNNNNNNNNNNNNNN	0	7.240495104569999e-46	1	unique_annotation	1.0	6	6	2
CATACAGAATTGTCAATTCTAAAAAAT	4	*	0	4	*	0	4	*	0	4	*	0	4	*	0	4	*	0	4	*	0	4	*	0	4	*	0	4	*	0	4	*	0	4	*	0	4	*	0	16	ICEberg|162|pNEM316-1(islandVIII)|GenBank|NC_004368|1013025..1060094_Streptococcus_agalactiae_NEM316,_complete_genome.	14	4	*	0	4	*	0	4	*	0	4	*	0	4	*	0	4	*	0	4	*	0	4	*	0	4	*	0	4	*	0	4	*	0	4	*	0	4	*	0	4	*	0	4	*	0	4	*	0	4	*	0	4	*	0	4	*	0	4	*	0	4	*	0	4	*	0	5.02389e-48	0.547954	0.990741	1.08163e-49	3.18235e-14	295	18	11	3.61633	0.0	1.4678	1.94459	1.4678	1.9328	TCTACCACATACAAG	51	TCTACCACATACATG	33	TCTACCACATACAAA	25	TCTACCACATACGGA	25	TCTACCACATACTAG	23	TTTACCACATACAAG	23	TCTACCACATACTAA	22	TCTACCACATACTTT	21	TCTACCACATACAGG	18	TCTACCACATACATA	17	7.90143740147e-46	1	unique_annotation	0.8746	8	6	7
CATACCAGCTTGGTTTTCGTGTTGTGC	4	*	0	4	*	0	4	*	0	4	*	0	4	*	0	4	*	0	4	*	0	4	*	0	4	*	0	4	*	0	4	*	0	4	*	0	4	*	0	4	*	0	4	*	0	4	*	0	4	*	0	4	*	0	4	*	0	4	*	0	4	*	0	4	*	0	4	*	0	4	*	0	4	*	0	4	*	0	4	*	0	16	AP018935.1	55736	4	*	0	4	*	0	4	*	0	4	*	0	4	*	0	4	*	0	4	*	0	4	*	0	0.0	0.496927	0.991828	0.0	6.41798e-21	39699	199	1507	2.06079	0.683342	1.46853	1.42954	1.46691	1.42568	AAAAACTATTATTGT	14548	AAAGACTATTGCTGT	12197	AAAAACTATTGCTGT	7843	AAAAACTATTGTTGT	4553	CAAAACTATTATTGT	14	AACAACTATTATTGT	13	AAAGTCTATTGCTGT	12	AAACACTATTATTGT	11	AACGACTATTGCTGT	10	AAAAACTATTCTTGT	10	0.0	1	unique_annotation	0.9877	7	7	7
CATACCTCCAAGATATTCGGTATTATC	4	*	0	4	*	0	4	*	0	4	*	0	4	*	0	4	*	0	4	*	0	4	*	0	4	*	0	4	*	0	4	*	0	4	*	0	4	*	0	16	ICEberg|401|CTn5|GenBank|AM180355|2137789..2181291_Clostridium_difficile_630_complete_genome.	21140	4	*	0	4	*	0	4	*	0	4	*	0	4	*	0	4	*	0	4	*	0	4	*	0	4	*	0	4	*	0	4	*	0	4	*	0	4	*	0	4	*	0	4	*	0	4	*	0	4	*	0	4	*	0	4	*	0	4	*	0	4	*	0	4	*	0	1.4243999999999999e-89	0.492959	0.995261	2.79451e-91	1.1791599999999999e-21	550	9	21	1.94145	0.0	0.741818	1.01548	0.741818	1.01548	CTTAACCGTTACTGT	213	CTTAACCGTTACGGT	171	CTTGACCGTTACTGT	95	CTTAATCGTTACGGT	66	CTTGACCGTTACGGT	1	CTCGACCGTTACTGT	1	CTTAACCGTTCAGGT	1	CTCAACCGTTACTGT	1	CTTGACAGTTACTGT	1	NNNNNNNNNNNNNNN	0	2.86633365778e-87	1	unique_annotation	1.0	5	9	6
CATACGCCATAACTTACCTCCCATCTT	4	*	0	4	*	0	4	*	0	4	*	0	4	*	0	4	*	0	4	*	0	4	*	0	4	*	0	4	*	0	4	*	0	4	*	0	4	*	0	16	ICEberg|401|CTn5|GenBank|AM180355|2137789..2181291_Clostridium_difficile_630_complete_genome.	7134	4	*	0	4	*	0	4	*	0	4	*	0	4	*	0	4	*	0	4	*	0	4	*	0	4	*	0	4	*	0	4	*	0	4	*	0	4	*	0	4	*	0	4	*	0	4	*	0	4	*	0	4	*	0	4	*	0	4	*	0	4	*	0	4	*	0	0.0	0.488814	0.991206	0.0	2.23698e-45	2685	43	112	2.59548	0.424581	1.56425	1.76842	1.56425	1.73163	CTTTACCCTTTGAAA	995	CTTTTTCTTTTGAAA	690	CTTTTTCCTTTGAAA	396	CTTTGTCCTTTGACA	203	CTTTATTCTTTGAAA	118	CTTTATCCTTTGAAA	95	CTTTTCCTTTTGAAA	56	CTTTTTCCTTTGAGA	36	CTTTACTCTTTGAAA	33	CTTTTCCCTTTGAAA	20	0.0	1	unique_annotation	0.984	8	4	6
CATACTCAATTTTTAAGAACACGAAAT	4	*	0	4	*	0	4	*	0	4	*	0	4	*	0	4	*	0	4	*	0	4	*	0	4	*	0	4	*	0	4	*	0	4	*	0	4	*	0	0	ICEberg|842|ICESz1|GenBank|FM204884|1399879..1447451_Streptococcus_equi_subsp._zooepidemicus_H70,_complete_genome.	16024	4	*	0	4	*	0	4	*	0	4	*	0	4	*	0	4	*	0	4	*	0	4	*	0	4	*	0	4	*	0	4	*	0	4	*	0	4	*	0	4	*	0	4	*	0	4	*	0	4	*	0	4	*	0	4	*	0	4	*	0	4	*	0	4	*	0	1.87043e-49	0.481083	1.0	1.88258e-52	2.17989e-28	303	7	17	2.23183	0.0	1.0396	1.39084	1.0396	1.39084	GATGCGGGAACAAAC	126	GATGCAGGAACAAAC	72	GATGTCGGAACAAAC	36	GATACAGGAACAAAC	34	GATGTCGGCACAAAC	17	GATTTAGGAACAAAC	17	GATGTGGGAACAAAC	1	NNNNNNNNNNNNNNN	0	NNNNNNNNNNNNNNN	0	NNNNNNNNNNNNNNN	0	2.97499450609e-47	1	unique_annotation	1.0	7	6	4
CATACTCTTTTCCACCTCCGATACCTC	4	*	0	4	*	0	4	*	0	4	*	0	4	*	0	4	*	0	4	*	0	4	*	0	4	*	0	4	*	0	4	*	0	4	*	0	4	*	0	0	ICEberg|794|ICESanJ4206|GenBank|CP012719|1180821..1290038_Streptococcus_anginosus_strain_J4206,_complete_genome.	91498	4	*	0	4	*	0	4	*	0	4	*	0	4	*	0	4	*	0	4	*	0	4	*	0	4	*	0	4	*	0	4	*	0	4	*	0	4	*	0	4	*	0	4	*	0	4	*	0	4	*	0	4	*	0	4	*	0	4	*	0	4	*	0	4	*	0	1.16234e-52	0.478923	0.993506	1.94343e-56	2.9395700000000004e-23	335	7	14	2.00261	0.0	0.701493	0.979712	0.701493	0.979712	CATTGGAAGCAATCA	162	CATTTGAAGCAATAA	62	CATTTGAAGCAATCA	54	CATTGGAAGCAATAA	39	CATTGGAAGCGATCA	16	CATTGGAAGCACTCA	1	CCTTGGAAGCAATCA	1	NNNNNNNNNNNNNNN	0	NNNNNNNNNNNNNNN	0	NNNNNNNNNNNNNNN	0	1.8930787329200001e-50	1	unique_annotation	1.0	8	2	6
CATAGAAGTTTCCATCATCATCTATTT	4	*	0	4	*	0	4	*	0	4	*	0	4	*	0	4	*	0	4	*	0	4	*	0	4	*	0	4	*	0	4	*	0	4	*	0	4	*	0	16	ICEberg|411|ICEAurCol10a-1|GenBank|CP002512|140074..194217_Aerococcus_urinae_ACS-120-V-Col10a,_complete_genome.	28939	4	*	0	4	*	0	4	*	0	4	*	0	4	*	0	4	*	0	4	*	0	4	*	0	4	*	0	4	*	0	4	*	0	4	*	0	4	*	0	4	*	0	4	*	0	4	*	0	4	*	0	4	*	0	4	*	0	4	*	0	4	*	0	4	*	0	3.89647e-44	0.510265	0.990566	1.0494599999999999e-45	4.52633e-23	268	11	12	2.73132	0.0	1.26493	1.90444	1.26493	1.90444	CTAATCCTAGAGCTT	70	CTAATCCTAAAGCTT	55	CTAAACCTAGGGCTT	39	CTAAGCCTAGAGCTT	37	CTAATCCTAAGGCTT	27	CTAGTCCTAGTGATT	26	CCAAGCCTAAAGCTT	10	CTAATCCTAGAGTTT	1	CTAATCCTAGTGCTT	1	CCAAGACTAAAGCTT	1	5.937392293610001e-42	1	unique_annotation	0.9963	7	5	9
CATAGAGATTGCTTCAAGGTTATTATT	4	*	0	4	*	0	4	*	0	4	*	0	4	*	0	4	*	0	4	*	0	4	*	0	4	*	0	4	*	0	4	*	0	4	*	0	4	*	0	16	ICEberg|401|CTn5|GenBank|AM180355|2137789..2181291_Clostridium_difficile_630_complete_genome.	21575	4	*	0	4	*	0	4	*	0	4	*	0	4	*	0	4	*	0	4	*	0	4	*	0	4	*	0	4	*	0	4	*	0	4	*	0	4	*	0	4	*	0	4	*	0	4	*	0	4	*	0	4	*	0	4	*	0	4	*	0	4	*	0	4	*	0	1.09878e-42	0.488333	0.990385	2.76955e-44	2.94495e-29	260	8	11	2.20396	0.0	1.45	1.60098	1.45	1.60098	TAACCTCTCGCTTGG	93	TAACCTTTCACTTGG	79	TAATCTTTCACTCGG	32	TAATCTCTCACTTGG	28	TAACCTTTCGCTTGG	24	TAACCTTTCATTTGG	2	TGACCTTTCACTTGG	1	TAACCTTTCGCTTTG	1	NNNNNNNNNNNNNNN	0	NNNNNNNNNNNNNNN	0	1.6533051344400001e-40	1	unique_annotation	1.0	5	5	8
CATAGCCAAGATGAGGTAACTCTCTTT	4	*	0	4	*	0	4	*	0	4	*	0	4	*	0	4	*	0	4	*	0	4	*	0	4	*	0	4	*	0	4	*	0	4	*	0	4	*	0	16	ICEberg|439|ICESp2905|GenBank|FR691055|1659..67233_Streptococcus_pyogenes_ICESp2905_DNA_containing_erm(TR)-carrying_element_and_tet(O)_fragment,_strain_iB21.	34151	4	*	0	4	*	0	4	*	0	4	*	0	4	*	0	4	*	0	4	*	0	4	*	0	4	*	0	4	*	0	4	*	0	4	*	0	4	*	0	4	*	0	4	*	0	4	*	0	4	*	0	4	*	0	4	*	0	4	*	0	4	*	0	4	*	0	1.7253799999999998e-116	0.491902	0.996466	1.74932e-118	2.7646799999999997e-20	709	16	26	1.99931	0.0	0.599436	0.874814	0.595205	0.866096	CGGTTTGTCTTAACT	367	CCGTTTGTCTTAACT	201	CAGTTTGTCTTAACT	36	CCGTTTGCCTTAACT	34	CGGTTTGCCTTAACC	25	CGGTTTGCCTTAACT	22	CCGTTTGTCTTAGCT	15	CCGTTTGTCTTTACT	1	CGGTTTGGCTTAACT	1	CCTTTTGTCTTAGCT	1	3.83520889077e-114	1	unique_annotation	0.9915	9	5	7
CATAGCCTTATAATCTTTTTCTATTTC	4	*	0	4	*	0	4	*	0	4	*	0	4	*	0	4	*	0	4	*	0	4	*	0	4	*	0	4	*	0	4	*	0	4	*	0	4	*	0	16	ICEberg|411|ICEAurCol10a-1|GenBank|CP002512|140074..194217_Aerococcus_urinae_ACS-120-V-Col10a,_complete_genome.	16329	4	*	0	4	*	0	4	*	0	4	*	0	4	*	0	4	*	0	4	*	0	4	*	0	4	*	0	4	*	0	4	*	0	4	*	0	4	*	0	4	*	0	4	*	0	4	*	0	4	*	0	4	*	0	4	*	0	4	*	0	4	*	0	4	*	0	1.24625e-57	0.455414	1.0	1.03102e-59	2.34959e-19	347	9	15	2.24918	0.0	1.26801	1.83279	1.26801	1.83247	AGAAAATCGGTACTC	122	AGAAAATCGAAACTC	95	AGAAAATCGGTATTT	73	AGAAAATCGATATTT	21	AGAAAATCTGTACTC	19	AGAAAATCGGTAATC	14	ATAAAATCGGTACTC	1	GGAAAATCGGTACTC	1	AGTATATTGATATTT	1	NNNNNNNNNNNNNNN	0	2.1005674957700003e-55	1	unique_annotation	1.0	7	8	8
CATAGCTTATCAGCTCTTTTTCTTTTC	4	*	0	4	*	0	4	*	0	4	*	0	4	*	0	4	*	0	4	*	0	4	*	0	4	*	0	4	*	0	4	*	0	4	*	0	4	*	0	16	ICEberg|401|CTn5|GenBank|AM180355|2137789..2181291_Clostridium_difficile_630_complete_genome.	23406	4	*	0	4	*	0	4	*	0	4	*	0	4	*	0	4	*	0	4	*	0	4	*	0	4	*	0	4	*	0	4	*	0	4	*	0	4	*	0	4	*	0	4	*	0	4	*	0	4	*	0	4	*	0	4	*	0	4	*	0	4	*	0	4	*	0	1.7176900000000002e-114	0.50047	0.990683	4.28493e-119	3.09796e-25	722	19	33	2.18065	0.0152355	2.15235	2.80527	2.15235	2.80516	CATTTTCTTCATAGC	373	CATTCTCGGCAAAAC	132	CGTTCTCAGCAAAGC	95	CATTCTCGGCAAAGC	54	CATCTTCCGCATAGC	26	CGTTTTCAGCAAAAC	16	CATTTTTTTCATAGC	11	CGTTTTCTTCATAGC	2	CATTTTCTTCATATC	2	CATTTTCTTCTTAGC	2	3.7940603931800003e-112	1	unique_annotation	0.9875	9	4	10
CATAGGCAGATGATAAGAGGTCATAAG	4	*	0	4	*	0	4	*	0	4	*	0	4	*	0	4	*	0	4	*	0	4	*	0	4	*	0	4	*	0	4	*	0	4	*	0	4	*	0	0	ICEberg|432|ICESpnD39-1|GenBank|CP000410|926620..963005_Streptococcus_pneumoniae_D39,_complete_genome.	8009	4	*	0	4	*	0	4	*	0	4	*	0	4	*	0	4	*	0	4	*	0	4	*	0	4	*	0	4	*	0	4	*	0	4	*	0	4	*	0	4	*	0	0	CP000920.1	956389	4	*	0	4	*	0	4	*	0	4	*	0	4	*	0	4	*	0	4	*	0	1.16662e-62	0.488807	0.993197	2.7350299999999997e-64	8.78865e-19	381	6	14	2.20256	0.0	1.00262	1.1309	1.00262	1.1309	TGTACTTTCAGTAAG	110	TGTACATTCAGTAAG	106	TGTACATTCCGTAAG	83	TGTACTTTCCGTAAG	54	TGTACTTTTCGTAAG	27	TGTACTATCCGTAAG	1	NNNNNNNNNNNNNNN	0	NNNNNNNNNNNNNNN	0	NNNNNNNNNNNNNNN	0	NNNNNNNNNNNNNNN	0	2.03077018872e-60	2	multiple_annotations	1.0	4	6	3
CATAGTCCTGTGCTTCCAAAAGCTCTA	4	*	0	4	*	0	4	*	0	4	*	0	4	*	0	4	*	0	4	*	0	4	*	0	4	*	0	4	*	0	4	*	0	4	*	0	4	*	0	16	ICEberg|772|ICE-emm12|GenBank|AFRY01000001|883657..818690_Streptococcus_pyogenes_HKU_QMH11M0907901_chromosome,_whole_genome_shotgun_sequence.	16612	4	*	0	4	*	0	4	*	0	4	*	0	4	*	0	4	*	0	4	*	0	4	*	0	4	*	0	4	*	0	4	*	0	4	*	0	4	*	0	4	*	0	4	*	0	4	*	0	4	*	0	4	*	0	4	*	0	4	*	0	4	*	0	4	*	0	2.08452e-88	0.49314	1.0	4.7829799999999996e-91	5.10498e-17	535	14	22	2.28711	0.0	1.20187	1.57884	1.20187	1.57884	CATTTGTGGCAAACT	245	TATTTGCAGCAAACT	120	TATTTGTAGCAAACT	62	CATTTGTTGCAAACT	43	CATTTGTGGAAAACT	22	TATTCGTAGCAAACT	22	CATTTGTAGCAAACT	14	CATTTGTGACAAACT	1	CCTTTGTGGCACACT	1	CATTGGTGGCAAACT	1	4.1725964367099995e-86	1	unique_annotation	0.9925	7	6	9
CATAGTTCATATTTATATCTAAAGGAT	4	*	0	4	*	0	4	*	0	4	*	0	4	*	0	4	*	0	4	*	0	4	*	0	4	*	0	4	*	0	4	*	0	4	*	0	4	*	0	16	ICEberg|772|ICE-emm12|GenBank|AFRY01000001|883657..818690_Streptococcus_pyogenes_HKU_QMH11M0907901_chromosome,_whole_genome_shotgun_sequence.	6038	4	*	0	4	*	0	4	*	0	4	*	0	4	*	0	4	*	0	4	*	0	4	*	0	4	*	0	4	*	0	4	*	0	4	*	0	4	*	0	4	*	0	4	*	0	4	*	0	4	*	0	4	*	0	4	*	0	4	*	0	4	*	0	4	*	0	3.44383e-144	0.511626	0.993769	2.16962e-146	1.45897e-17	878	11	40	2.23133	0.0	1.44761	1.66513	1.44761	1.66513	TAAGATAGTCCTTTG	313	TAAGGTAGTCTTTTG	218	TGAGATAATCTTTTG	145	TTAGATAGTCTTTTG	102	TGAGATAGTCTTTTG	94	TAAGCTAGTCCTTTG	1	TGGGATAGTCTTTTG	1	TAAGATAGACCTTTG	1	TAAGACAGTCCTTTG	1	TAAGATAGGCCTTTG	1	8.25323815227e-142	1	unique_annotation	0.9989	10	5	6
CATATAAAATATTCAGTAGATTTTGTA	4	*	0	4	*	0	4	*	0	4	*	0	4	*	0	4	*	0	4	*	0	4	*	0	4	*	0	4	*	0	4	*	0	4	*	0	4	*	0	0	ICEberg|793|ICESagTR7|GenBank|KP898896|1..13213_Streptococcus_agalactiae_strain_TR7_single-stranded_DNA-binding_protein_gene,_partial_cds;_conjugal_transfer_protein,_complete_sequence;_IMESp2907,_complete_sequence;_and_membrane_protein,_partial_cds.	7660	4	*	0	4	*	0	4	*	0	4	*	0	4	*	0	4	*	0	4	*	0	4	*	0	4	*	0	4	*	0	4	*	0	4	*	0	4	*	0	16	AP018935.1	1386340	4	*	0	4	*	0	4	*	0	4	*	0	4	*	0	4	*	0	4	*	0	4	*	0	8.32458e-71	0.460093	0.993243	1.91785e-73	4.9145199999999994e-20	436	9	19	2.2835	0.00229358	1.49083	1.724	1.49083	1.724	AACAAAGAACTCGGA	173	AACAAAGAACTTGGC	102	AATAAAGAACTTGGT	68	AACAAAGAATTAGGT	38	AACAAAGAACTTGGT	33	AATAAAGAACTTGGC	19	GACAAAGAACTCGGA	1	AAAAAAGAACTTGGC	1	AACAATGAACTCGGA	1	NNNNNNNNNNNNNNN	0	1.52216347655e-68	2	multiple_annotations	1.0	9	9	3
CATATAACTTTATGACTAATACTCATA	4	*	0	4	*	0	4	*	0	4	*	0	4	*	0	4	*	0	4	*	0	4	*	0	4	*	0	4	*	0	4	*	0	4	*	0	4	*	0	16	ICEberg|410|ICEFma29328-1|GenBank|AP008971|1002528..1069524_Finegoldia_magna_ATCC_29328_DNA,_complete_genome.	22822	4	*	0	4	*	0	4	*	0	4	*	0	4	*	0	4	*	0	4	*	0	4	*	0	4	*	0	4	*	0	4	*	0	4	*	0	4	*	0	4	*	0	4	*	0	4	*	0	4	*	0	4	*	0	4	*	0	4	*	0	4	*	0	4	*	0	5.3940700000000004e-18	0.521381	1.0	8.44319e-20	2.4701899999999997e-21	108	4	5	1.92491	0.0	1.2037	1.34856	1.2037	1.34856	CCTTTAAACTTTTAG	42	CATTTAAACTTCTAG	26	CCTTTAAACTTCTAG	21	CTTTTAAACTCCTAG	19	NNNNNNNNNNNNNNN	0	NNNNNNNNNNNNNNN	0	NNNNNNNNNNNNNNN	0	NNNNNNNNNNNNNNN	0	NNNNNNNNNNNNNNN	0	NNNNNNNNNNNNNNN	0	5.68549398858e-16	1	unique_annotation	1.0	5	2	3
CATATAAGCGTCATAGAGCTTATCTAA	4	*	0	4	*	0	4	*	0	4	*	0	4	*	0	4	*	0	4	*	0	4	*	0	4	*	0	4	*	0	4	*	0	4	*	0	4	*	0	16	ICEberg|772|ICE-emm12|GenBank|AFRY01000001|883657..818690_Streptococcus_pyogenes_HKU_QMH11M0907901_chromosome,_whole_genome_shotgun_sequence.	23931	4	*	0	4	*	0	4	*	0	4	*	0	4	*	0	4	*	0	4	*	0	4	*	0	4	*	0	4	*	0	4	*	0	4	*	0	4	*	0	4	*	0	4	*	0	4	*	0	4	*	0	4	*	0	4	*	0	4	*	0	4	*	0	4	*	0	3.29328e-72	0.513743	0.994152	6.94317e-74	1.14414e-18	437	8	20	2.05191	0.0	0.805492	1.09521	0.805492	1.09521	AGCACTTTCATCATT	166	AGCACTTTCATCGTT	144	AGCACTTTCATTGTT	56	GGCACTTTCATCATT	48	GGCACTCTCATCATT	20	AGCACTTTCATCGAG	1	AGCACTTTCGTCGTT	1	AGCACTTTCGTTGTT	1	NNNNNNNNNNNNNNN	0	NNNNNNNNNNNNNNN	0	6.069716816630001e-70	1	unique_annotation	1.0	4	8	6
CATATAATTTCTTGTCACTTATTTTTT	4	*	0	4	*	0	4	*	0	4	*	0	4	*	0	4	*	0	4	*	0	4	*	0	4	*	0	4	*	0	4	*	0	4	*	0	4	*	0	0	ICEberg|836|ICESsuLP081102|GenBank|KX077885|875..65389_Streptococcus_suis_integrative_and_conjugative_element_ICESsuLP081102_mobile_element,_complete_sequence.	14190	4	*	0	4	*	0	4	*	0	4	*	0	4	*	0	4	*	0	4	*	0	4	*	0	4	*	0	4	*	0	4	*	0	4	*	0	4	*	0	4	*	0	16	CP000920.1	969082	4	*	0	4	*	0	4	*	0	4	*	0	4	*	0	4	*	0	4	*	0	2.52524e-15	0.47826	1.0	9.98028e-17	2.69099e-16	90	5	5	1.99236	0.0	1.17778	1.6774	1.17778	1.6774	TATGACCCAAACTTA	34	CATGACCCAAACTTA	21	TATGACTCATACTTA	20	TATGATTCAGACTTA	14	TATGATTCATACTTA	1	NNNNNNNNNNNNNNN	0	NNNNNNNNNNNNNNN	0	NNNNNNNNNNNNNNN	0	NNNNNNNNNNNNNNN	0	NNNNNNNNNNNNNNN	0	2.45224960041e-13	2	multiple_annotations	1.0	3	5	4
CATATAGTCAAAGTCCACATATCCTTT	4	*	0	4	*	0	4	*	0	4	*	0	4	*	0	4	*	0	4	*	0	4	*	0	4	*	0	4	*	0	4	*	0	4	*	0	4	*	0	16	ICEberg|772|ICE-emm12|GenBank|AFRY01000001|883657..818690_Streptococcus_pyogenes_HKU_QMH11M0907901_chromosome,_whole_genome_shotgun_sequence.	19848	4	*	0	4	*	0	4	*	0	4	*	0	4	*	0	4	*	0	4	*	0	4	*	0	4	*	0	4	*	0	4	*	0	4	*	0	4	*	0	4	*	0	4	*	0	4	*	0	4	*	0	4	*	0	4	*	0	4	*	0	4	*	0	4	*	0	7.769220000000001e-55	0.490357	0.992754	1.04401e-56	4.65816e-24	336	9	13	1.97498	0.0	0.815476	1.1884	0.815476	1.1884	TTCAGACACCGATAA	166	TTCAGATACCGATAA	64	TTCGGATACCGATAA	63	TTCAGACATAGATAA	27	TTCAGCTACCGATAA	12	TTCCGACACCGATAA	1	CTCAGACATAGATAA	1	TTCAGACACAGATAA	1	TTCAGACATCGATAA	1	NNNNNNNNNNNNNNN	0	1.2851046275099999e-52	1	unique_annotation	1.0	4	9	6
CATATATGGAAATAATATCAGATAAAA	4	*	0	4	*	0	4	*	0	4	*	0	4	*	0	4	*	0	4	*	0	4	*	0	4	*	0	4	*	0	4	*	0	4	*	0	4	*	0	0	ICEberg|412|Tn1806|GenBank|CP002121|818751..870207_Streptococcus_pneumoniae_AP200,_complete_genome.	17876	4	*	0	4	*	0	4	*	0	4	*	0	4	*	0	4	*	0	4	*	0	4	*	0	4	*	0	4	*	0	4	*	0	4	*	0	4	*	0	4	*	0	4	*	0	4	*	0	4	*	0	4	*	0	4	*	0	4	*	0	4	*	0	4	*	0	2.0144699999999998e-20	0.496607	1.0	5.33734e-22	5.5417e-14	122	6	7	1.93892	0.0	2.11475	2.62688	2.11475	2.62119	TAAATAGTTTTGATT	46	TAAATAGCTTCGGCT	41	TAAATGATTTTGACT	21	TAGATAGTTTTGACT	12	TAAATAGCTTCGGAT	1	TAGATAGATTTGACT	1	NNNNNNNNNNNNNNN	0	NNNNNNNNNNNNNNN	0	NNNNNNNNNNNNNNN	0	NNNNNNNNNNNNNNN	0	2.2521353103800002e-18	1	unique_annotation	1.0	7	4	6
CATATCAAATATGCAGTAAAGATTGTT	4	*	0	4	*	0	4	*	0	4	*	0	4	*	0	4	*	0	4	*	0	4	*	0	4	*	0	4	*	0	4	*	0	4	*	0	4	*	0	4	*	0	4	*	0	4	*	0	4	*	0	4	*	0	4	*	0	4	*	0	4	*	0	4	*	0	4	*	0	4	*	0	4	*	0	4	*	0	4	*	0	4	*	0	4	*	0	4	*	0	4	*	0	4	*	0	4	*	0	4	*	0	4	*	0	4	*	0	3.80705e-15	0.467958	1.0	1.00306e-16	9.065270000000001e-18	90	5	4	2.02803	0.0	1.13333	1.09213	1.13333	1.09213	AATGACGAGTATGGC	31	AATGATGAGTATGGA	21	AATGAAGAGTATGGA	20	AATGACGAGTATGGA	17	AATGATGAGAATGGA	1	NNNNNNNNNNNNNNN	0	NNNNNNNNNNNNNNN	0	NNNNNNNNNNNNNNN	0	NNNNNNNNNNNNNNN	0	NNNNNNNNNNNNNNN	0	3.67442719593e-13	0	unannotated	1.0	5	5	2
CATATGAAAAATGAAATGGATCGTCAT	4	*	0	4	*	0	4	*	0	4	*	0	4	*	0	4	*	0	4	*	0	4	*	0	4	*	0	4	*	0	4	*	0	4	*	0	4	*	0	16	ICEberg|409|ICESp1108|GenBank|FR691054|1694..47149_Streptococcus_pyogenes_integrative_conjugative_element_ICESp1108,_strain_C1.	24267	4	*	0	4	*	0	4	*	0	4	*	0	4	*	0	4	*	0	4	*	0	4	*	0	4	*	0	4	*	0	4	*	0	4	*	0	4	*	0	4	*	0	4	*	0	4	*	0	4	*	0	4	*	0	4	*	0	4	*	0	4	*	0	4	*	0	8.75502e-48	0.472394	1.0	1.78463e-49	2.5208999999999997e-21	284	7	13	2.16416	0.0	1.00704	1.31897	1.00704	1.31859	TGTTAAAGTTTTCAA	102	TGTCAAAGTTCTCAA	74	TATTAAAGTTTTCAA	46	TGTCAAAGTTTTCAA	45	TGTCAAAATTCTCAA	15	TGTTAAAGATTTCAA	1	TGTTATAGTTTTCAA	1	NNNNNNNNNNNNNNN	0	NNNNNNNNNNNNNNN	0	NNNNNNNNNNNNNNN	0	1.3742986811199998e-45	1	unique_annotation	1.0	7	4	5
CATATGATATAGCTGAGCTATTTGAAA	4	*	0	4	*	0	4	*	0	4	*	0	4	*	0	4	*	0	4	*	0	4	*	0	4	*	0	4	*	0	4	*	0	4	*	0	4	*	0	0	ICEberg|412|Tn1806|GenBank|CP002121|818751..870207_Streptococcus_pneumoniae_AP200,_complete_genome.	5559	4	*	0	4	*	0	4	*	0	4	*	0	4	*	0	4	*	0	4	*	0	4	*	0	4	*	0	4	*	0	4	*	0	4	*	0	4	*	0	4	*	0	4	*	0	4	*	0	4	*	0	4	*	0	4	*	0	4	*	0	4	*	0	4	*	0	8.262459999999999e-38	0.507705	1.0	1.3865800000000001e-40	1.2330000000000002e-31	232	9	10	2.03916	0.00431034	1.16379	1.67764	1.16379	1.67764	AAACAGTAAAAGAAG	119	AAACGGTAAAGGACG	40	AAACAGTAAAGGACC	30	AAATAGTAAAAGAAG	25	AAACAGTAAAGGACG	14	AAACAGCAAAAGAAG	1	AAGCAGTAAAAGAAG	1	AAAAAGTAAAAGAAG	1	AAACGGGAAAGGACG	1	NNNNNNNNNNNNNNN	0	1.18739230164e-35	1	unique_annotation	1.0	6	7	7
CATATGCTCAAATCAAAGAATATGTTT	4	*	0	4	*	0	4	*	0	4	*	0	4	*	0	4	*	0	4	*	0	4	*	0	4	*	0	4	*	0	4	*	0	4	*	0	4	*	0	4	*	0	4	*	0	4	*	0	4	*	0	4	*	0	4	*	0	4	*	0	4	*	0	4	*	0	4	*	0	4	*	0	4	*	0	4	*	0	4	*	0	4	*	0	0	CP000920.1	947977	4	*	0	4	*	0	4	*	0	4	*	0	4	*	0	4	*	0	4	*	0	7.13791e-59	0.47694	0.992481	1.44422e-60	3.98523e-13	357	7	17	1.96433	0.0	0.560224	0.94083	0.560224	0.94083	GGAATAAATTTGAAT	184	GGAATAAATTTGGAT	62	GGAATAAATTTCAAT	52	GGAATAAGTTTGAAT	32	GGAATAAATTTCAGT	25	GGAATAAGGTTGAAT	1	GTAATAAATTTGGAT	1	NNNNNNNNNNNNNNN	0	NNNNNNNNNNNNNNN	0	NNNNNNNNNNNNNNN	0	1.21306881367e-56	1	unique_annotation	1.0	7	4	5
CATATGGATGAACTGTTCCGTCTTTGT	4	*	0	4	*	0	4	*	0	4	*	0	4	*	0	4	*	0	4	*	0	4	*	0	4	*	0	4	*	0	4	*	0	4	*	0	4	*	0	4	*	0	4	*	0	4	*	0	4	*	0	4	*	0	4	*	0	4	*	0	4	*	0	4	*	0	4	*	0	4	*	0	4	*	0	4	*	0	4	*	0	4	*	0	4	*	0	4	*	0	4	*	0	4	*	0	4	*	0	4	*	0	4	*	0	4	*	0	1.21159e-28	0.448835	1.0	1.58551e-30	1.5891e-16	172	8	6	1.99594	0.0	1.70349	1.8842	1.70349	1.87923	CAATTGTTCCTACCA	73	CAATTCTACCCACCA	48	CGATTCTACCCACCA	24	CAATTCTTCCAACCA	23	CAATTGCTCCTACCA	1	CTATTGTTCCTACCA	1	CAATTCTACCCACAA	1	CAATTGTTCCTACTA	1	NNNNNNNNNNNNNNN	0	NNNNNNNNNNNNNNN	0	1.55882003661e-26	0	unannotated	1.0	8	3	8
CATATTAAGTAGGTCTTGCTCTCCTAC	4	*	0	4	*	0	4	*	0	4	*	0	4	*	0	4	*	0	4	*	0	4	*	0	4	*	0	4	*	0	4	*	0	4	*	0	4	*	0	16	ICEberg|409|ICESp1108|GenBank|FR691054|1694..47149_Streptococcus_pyogenes_integrative_conjugative_element_ICESp1108,_strain_C1.	15725	4	*	0	4	*	0	4	*	0	4	*	0	4	*	0	4	*	0	4	*	0	4	*	0	4	*	0	4	*	0	4	*	0	4	*	0	4	*	0	4	*	0	4	*	0	4	*	0	4	*	0	4	*	0	4	*	0	4	*	0	4	*	0	4	*	0	4.18812e-54	0.503393	0.993007	2.08213e-56	4.48657e-29	332	10	14	2.3188	0.0	1.4247	1.67013	1.4247	1.67013	TTCTGTTAATAATCT	136	TTCTGTCAATAGCCT	76	TTCTGTCAATAACCT	46	TTCTGTCAATAGTCT	30	CTCTGTCAATAACCT	24	CTCTGTTAATAATCT	15	TTCTGTTAATATTCT	2	TTCTGTTATTTATCT	1	TTCTGTTTATAATCT	1	TTTTGTTAATAATCT	1	6.89174589188e-52	1	unique_annotation	1.0	6	9	7
CATATTACAAATACCTTTGAAGACTAC	4	*	0	4	*	0	4	*	0	4	*	0	4	*	0	4	*	0	4	*	0	4	*	0	4	*	0	4	*	0	4	*	0	4	*	0	4	*	0	0	ICEberg|792|ICESag37741|GenBank|ALQQ01000033|3936..119478_Streptococcus_agalactiae_CCUG_37741_ctg120001198220,_whole_genome_shotgun_sequence.	51646	4	*	0	4	*	0	4	*	0	4	*	0	4	*	0	4	*	0	4	*	0	4	*	0	4	*	0	4	*	0	4	*	0	4	*	0	4	*	0	0	AP018935.1	1344238	4	*	0	4	*	0	4	*	0	4	*	0	4	*	0	4	*	0	4	*	0	4	*	0	1.68781e-19	0.424747	1.0	6.94409e-21	2.28608e-12	114	5	6	1.98841	0.0	0.815789	1.07266	0.815789	1.07266	AAGTAATCCAATCGC	39	AAGTAATCCAATTGC	34	AAGTAATCCAATCGA	22	AAGTAATCCAATAGA	18	AAGTAATCCACTCGC	1	NNNNNNNNNNNNNNN	0	NNNNNNNNNNNNNNN	0	NNNNNNNNNNNNNNN	0	NNNNNNNNNNNNNNN	0	NNNNNNNNNNNNNNN	0	1.84754658686e-17	2	multiple_annotations	1.0	4	4	4
CATATTACAAGGTTCTGGATTTTCAAA	4	*	0	4	*	0	4	*	0	4	*	0	4	*	0	4	*	0	4	*	0	4	*	0	4	*	0	4	*	0	4	*	0	4	*	0	4	*	0	16	ICEberg|439|ICESp2905|GenBank|FR691055|1659..67233_Streptococcus_pyogenes_ICESp2905_DNA_containing_erm(TR)-carrying_element_and_tet(O)_fragment,_strain_iB21.	20998	4	*	0	4	*	0	4	*	0	4	*	0	4	*	0	4	*	0	4	*	0	4	*	0	4	*	0	4	*	0	4	*	0	4	*	0	4	*	0	4	*	0	4	*	0	4	*	0	4	*	0	4	*	0	4	*	0	4	*	0	4	*	0	4	*	0	3.96156e-50	0.485188	0.990566	2.5338399999999997e-52	2.9448899999999997e-21	308	11	13	2.01968	0.0	0.896104	1.25684	0.896104	1.2561	ATACTTTTCGTAAAT	132	ATACCTTTCGTAAAT	74	GTACCTTTCGTAAAT	61	ATACTTCTCATAAAT	34	ATCCCTTTCGTAAAT	1	ATTCTTTTCGTAAAT	1	ATACCTTTCGTTAAT	1	ATACTTCTCGTAAAT	1	GTAACTTTCGTAAAT	1	ATACCTTTCTTAAAT	1	6.33272243578e-48	1	unique_annotation	0.9968	5	9	7
CATATTGATGACATTTCCGATTCGTTT	4	*	0	4	*	0	4	*	0	4	*	0	4	*	0	4	*	0	4	*	0	4	*	0	4	*	0	4	*	0	4	*	0	4	*	0	4	*	0	16	ICEberg|794|ICESanJ4206|GenBank|CP012719|1180821..1290038_Streptococcus_anginosus_strain_J4206,_complete_genome.	72238	4	*	0	4	*	0	4	*	0	4	*	0	4	*	0	4	*	0	4	*	0	4	*	0	4	*	0	4	*	0	4	*	0	4	*	0	4	*	0	4	*	0	4	*	0	4	*	0	4	*	0	4	*	0	4	*	0	4	*	0	4	*	0	4	*	0	1.12274e-30	0.507118	1.0	3.31189e-32	1.04801e-29	183	5	9	2.28255	0.0	2.28415	1.91677	2.28415	1.91677	TTTGACAGATGGAGT	53	TTTGACAGGTGGGGT	37	TTTGACAGGCGGGGC	35	TTTGACAGGTGAGGC	30	TTTGACAGGTGGGGC	28	NNNNNNNNNNNNNNN	0	NNNNNNNNNNNNNNN	0	NNNNNNNNNNNNNNN	0	NNNNNNNNNNNNNNN	0	NNNNNNNNNNNNNNN	0	1.48470709277e-28	1	unique_annotation	1.0	5	5	3
CATATTGCCTTGAGCAAGGAATAAGGC	4	*	0	4	*	0	4	*	0	4	*	0	4	*	0	4	*	0	4	*	0	4	*	0	4	*	0	4	*	0	4	*	0	4	*	0	4	*	0	0	ICEberg|794|ICESanJ4206|GenBank|CP012719|1180821..1290038_Streptococcus_anginosus_strain_J4206,_complete_genome.	91565	4	*	0	4	*	0	4	*	0	4	*	0	4	*	0	4	*	0	4	*	0	4	*	0	4	*	0	4	*	0	4	*	0	4	*	0	4	*	0	4	*	0	4	*	0	4	*	0	4	*	0	4	*	0	4	*	0	4	*	0	4	*	0	4	*	0	1.22116e-236	0.491707	0.991297	3.0107e-239	4.32846e-18	1454	24	57	2.12513	0.0	0.660935	1.01923	0.660935	1.01923	TTCATAGTGTTTCAG	755	TTCATAATGTTTCAG	198	TTCATAGTGCTTTAG	191	TTCATAGTGTTTTAG	190	TTCATAATGTTTTAG	60	TTCATAGTGCTTCAG	40	GTCATAGTGTTTCAG	2	ATCATAGTGTTTCAG	2	TGCATAGTGTTTCAG	1	TTAATAGTGTTTTAG	1	3.4857602952699997e-234	1	unique_annotation	0.9904	3	9	9
CATATTTCTCTTGATAATTTTTCTATC	4	*	0	4	*	0	4	*	0	4	*	0	4	*	0	4	*	0	4	*	0	4	*	0	4	*	0	4	*	0	4	*	0	4	*	0	4	*	0	0	ICEberg|409|ICESp1108|GenBank|FR691054|1694..47149_Streptococcus_pyogenes_integrative_conjugative_element_ICESp1108,_strain_C1.	38549	4	*	0	4	*	0	4	*	0	4	*	0	4	*	0	4	*	0	4	*	0	4	*	0	4	*	0	4	*	0	4	*	0	4	*	0	4	*	0	4	*	0	4	*	0	4	*	0	4	*	0	4	*	0	4	*	0	4	*	0	4	*	0	4	*	0	1.4584e-30	0.46916	1.0	4.88616e-32	4.9568e-23	180	5	9	2.15907	0.0	1.38333	1.48423	1.38333	1.48423	TGCTTATTCATAGAT	57	TGTTTATTCATTGAT	54	TGATTATTCATAGAT	33	TGTTTATTCATTGTT	19	TGTTTCTTCATTGAT	17	NNNNNNNNNNNNNNN	0	NNNNNNNNNNNNNNN	0	NNNNNNNNNNNNNNN	0	NNNNNNNNNNNNNNN	0	NNNNNNNNNNNNNNN	0	1.92571123913e-28	1	unique_annotation	1.0	6	4	2
CATATTTTGTTTCGCAGGAAGTCTAGT	4	*	0	4	*	0	4	*	0	4	*	0	4	*	0	4	*	0	4	*	0	4	*	0	4	*	0	4	*	0	4	*	0	4	*	0	4	*	0	0	ICEberg|668|ICE_2603_tRNALys|GenBank|AE009948|1962397..2005294_Streptococcus_agalactiae_2603V/R,_complete_genome.	21653	4	*	0	4	*	0	4	*	0	4	*	0	4	*	0	4	*	0	4	*	0	4	*	0	4	*	0	4	*	0	4	*	0	4	*	0	4	*	0	0	AP018935.1	2062204	0	CP000920.1	870826	4	*	0	4	*	0	4	*	0	4	*	0	4	*	0	4	*	0	4	*	0	4.43844e-260	0.49356	0.991523	6.30895e-269	5.9063e-34	1631	52	63	4.13491	0.586757	5.60454	8.04906	4.99142	7.1358	ATATAGTATCAAAAA	618	ATTAATTGAAAAACC	100	AAAAAATTACCATCA	67	CAACTTTATGAACAT	34	GTTCGGGATAAGAAT	32	GTAAGGTTTCCAATT	32	ATTAAATAAACGTCA	31	TTATAAGGTTTTCTT	30	AAATTTTTGAAATAG	30	CTGCTATATTCTTTT	29	1.30524886769e-257	3	multiple_annotations	0.615	10	10	10
CATCAAAGACTGCCATAGAAAACTGAA	4	*	0	4	*	0	4	*	0	4	*	0	4	*	0	4	*	0	4	*	0	4	*	0	4	*	0	4	*	0	4	*	0	4	*	0	4	*	0	16	ICEberg|772|ICE-emm12|GenBank|AFRY01000001|883657..818690_Streptococcus_pyogenes_HKU_QMH11M0907901_chromosome,_whole_genome_shotgun_sequence.	585	4	*	0	4	*	0	4	*	0	4	*	0	4	*	0	4	*	0	4	*	0	4	*	0	4	*	0	4	*	0	4	*	0	4	*	0	4	*	0	4	*	0	4	*	0	4	*	0	4	*	0	4	*	0	4	*	0	4	*	0	4	*	0	4	*	0	4.76607e-230	0.505583	0.996251	5.7100200000000004e-232	2.77104e-25	1392	11	63	2.24863	0.0	1.41595	1.37626	1.41595	1.37626	AAGCGTGAGAAACTA	459	AAGCATGAGACACTA	428	AAGCATGGGACACTA	262	AAGCGTGAGACACTA	137	AAGCGTGGGATACTA	51	AAGCGTGGGACACTA	31	AAGCATGAGAAACTA	20	AAGCGCGAGAAACTA	1	AATCGTGAGAAACTA	1	AAGCATGAGATACTA	1	1.34744641273e-227	1	unique_annotation	0.9993	10	3	8
CATCAACAATATACCATCGGTATATAC	4	*	0	4	*	0	4	*	0	4	*	0	4	*	0	4	*	0	4	*	0	4	*	0	4	*	0	4	*	0	4	*	0	4	*	0	4	*	0	4	*	0	4	*	0	4	*	0	4	*	0	4	*	0	4	*	0	4	*	0	4	*	0	4	*	0	4	*	0	4	*	0	4	*	0	4	*	0	4	*	0	4	*	0	4	*	0	4	*	0	4	*	0	4	*	0	4	*	0	4	*	0	4	*	0	4	*	0	3.83877e-78	0.497818	0.996599	3.87608e-93	1.9644e-18	556	9	19	2.01249	0.0	0.856115	1.54956	0.856115	1.53733	CACCAGTATATACCG	331	TACCAGTATATACCG	63	CACCAGTATATACCA	43	CATCAGTATATACCG	32	CGATGGTATATTGTT	32	CAACAGTATATACCG	27	TACCATTATATACCG	26	CACCAGTATATAACG	1	CATCAGTATATATCG	1	NNNNNNNNNNNNNNN	0	7.30537118691e-76	0	unannotated	1.0	7	9	5
CATCAAGAACAAGATAAAAGAAATCAC	4	*	0	4	*	0	4	*	0	4	*	0	4	*	0	4	*	0	4	*	0	4	*	0	4	*	0	4	*	0	4	*	0	4	*	0	4	*	0	4	*	0	4	*	0	4	*	0	4	*	0	4	*	0	4	*	0	4	*	0	4	*	0	4	*	0	4	*	0	4	*	0	4	*	0	4	*	0	4	*	0	4	*	0	4	*	0	4	*	0	4	*	0	4	*	0	4	*	0	4	*	0	4	*	0	4	*	0	2.18924e-43	0.51084	1.0	5.932629999999999e-45	1.33001e-13	260	8	10	2.10368	0.0	0.665385	1.10345	0.665385	1.10345	CTCTTGGATAGACTC	125	CTATTGGATAGACTC	45	TTCATGGATAGACTC	37	CTCTTGGATAGATTC	26	TTCTTGGATAGACTC	23	CCCTTGGATAGACTC	2	ATATTGGATAGACTC	1	CTCTTTGATAGACTC	1	NNNNNNNNNNNNNNN	0	NNNNNNNNNNNNNNN	0	3.31454982132e-41	0	unannotated	1.0	5	7	6
CATCAAGAGAGAACCGATCGGTTCTCT	4	*	0	4	*	0	4	*	0	4	*	0	4	*	0	4	*	0	4	*	0	4	*	0	4	*	0	4	*	0	4	*	0	4	*	0	4	*	0	4	*	0	4	*	0	4	*	0	4	*	0	4	*	0	4	*	0	4	*	0	4	*	0	4	*	0	4	*	0	4	*	0	4	*	0	4	*	0	16	LS483338.1	1590858	16	AP018935.1	1283397	4	*	0	4	*	0	4	*	0	4	*	0	4	*	0	4	*	0	4	*	0	4	*	0	0.0	0.403834	0.992264	0.0	2.08748e-42	50871	194	1474	2.14841	0.000530754	5.18999	5.95459	3.65666	4.33777	CTTGATGTCTAAAAG	15280	CTTGATGTTCACTCA	13923	CTTTTATGATAGAAT	12152	CTTTTATGTCTAAAA	8789	CTTTTAGACATAAAA	45	CATTTATGATAGAAT	38	CTTGATGACTAAAAG	36	CTTGATGTTCACTCC	25	CTTGTTGTTCACTCA	18	CTTGATGTTCACTCT	16	0.0	2	multiple_annotations	0.9892	10	7	8
CATCAATAGAAATACTTGATGATGAGG	4	*	0	4	*	0	4	*	0	4	*	0	4	*	0	4	*	0	4	*	0	4	*	0	4	*	0	4	*	0	4	*	0	4	*	0	4	*	0	0	ICEberg|409|ICESp1108|GenBank|FR691054|1694..47149_Streptococcus_pyogenes_integrative_conjugative_element_ICESp1108,_strain_C1.	23985	4	*	0	4	*	0	4	*	0	4	*	0	4	*	0	4	*	0	4	*	0	4	*	0	4	*	0	4	*	0	4	*	0	4	*	0	4	*	0	4	*	0	4	*	0	4	*	0	4	*	0	4	*	0	4	*	0	4	*	0	4	*	0	4	*	0	1.86036e-47	0.47901	1.0	8.75291e-61	1.31952e-14	352	8	17	2.01003	0.0	0.403409	0.744917	0.403409	0.744917	ATAATTTCAAAGCTA	211	ATAATTTTAAAGCTA	28	ATAACTTCAAAGCTA	27	TTAATTTCAAAGCTA	26	ATAATTTCAAAGCAA	25	ATAATTTCAAAGCCA	20	ATAATTTCAAAGATA	14	ATGACTTCAAAGCTA	1	NNNNNNNNNNNNNNN	0	NNNNNNNNNNNNNNN	0	2.9127005404699995e-45	1	unique_annotation	1.0	7	4	7
CATCAATATGAACTATGGCGATGGGGA	4	*	0	4	*	0	4	*	0	4	*	0	4	*	0	4	*	0	4	*	0	4	*	0	4	*	0	4	*	0	4	*	0	4	*	0	4	*	0	4	*	0	4	*	0	4	*	0	4	*	0	4	*	0	4	*	0	4	*	0	4	*	0	4	*	0	4	*	0	4	*	0	4	*	0	4	*	0	4	*	0	4	*	0	4	*	0	4	*	0	4	*	0	4	*	0	4	*	0	4	*	0	4	*	0	4	*	0	3.61297e-98	0.511294	0.996564	1.09763e-104	5.18098e-22	621	10	28	1.93598	0.0	0.996779	1.42595	0.996779	1.42595	CGCACCACTGAAAGA	201	CGCACCACTAAAGGA	195	CGCACCGCTGAAAGA	172	TGCACCACTGAAAGA	47	CGCACCACTGAAAGT	1	CGCACCTCTGAAAGA	1	CGCTCCACTAAAGGA	1	CGCACCGATGAAAGA	1	CGCACCACTGAAAGC	1	CGCACCGCTGAAGGA	1	7.53083595954e-96	0	unannotated	1.0	4	9	8
CATCAATCAGATTGCAAAGCGTGTAAA	4	*	0	4	*	0	4	*	0	4	*	0	4	*	0	4	*	0	4	*	0	4	*	0	4	*	0	4	*	0	4	*	0	4	*	0	4	*	0	0	ICEberg|794|ICESanJ4206|GenBank|CP012719|1180821..1290038_Streptococcus_anginosus_strain_J4206,_complete_genome.	71308	4	*	0	4	*	0	4	*	0	4	*	0	4	*	0	4	*	0	4	*	0	4	*	0	4	*	0	4	*	0	4	*	0	4	*	0	4	*	0	4	*	0	4	*	0	4	*	0	4	*	0	4	*	0	4	*	0	4	*	0	4	*	0	4	*	0	3.44092e-42	0.513448	1.0	4.502100000000001e-45	1.93124e-24	258	6	14	1.96529	0.0	0.968992	1.04395	0.968992	1.04395	TTCTACCGGAATAAT	105	TTCCACCGGCATAAT	54	TTCTACCGGCATAAT	54	TTCGACCGGCATAAT	43	TTATACCGGAATAAT	1	TTCTACCGGATTAAT	1	NNNNNNNNNNNNNNN	0	NNNNNNNNNNNNNNN	0	NNNNNNNNNNNNNNN	0	NNNNNNNNNNNNNNN	0	5.1543803217300004e-40	1	unique_annotation	1.0	4	5	5
CATCACAAGATTTGATGATATGGGAAA	4	*	0	4	*	0	4	*	0	4	*	0	4	*	0	4	*	0	4	*	0	4	*	0	4	*	0	4	*	0	4	*	0	4	*	0	4	*	0	0	ICEberg|772|ICE-emm12|GenBank|AFRY01000001|883657..818690_Streptococcus_pyogenes_HKU_QMH11M0907901_chromosome,_whole_genome_shotgun_sequence.	18074	4	*	0	4	*	0	4	*	0	4	*	0	4	*	0	4	*	0	4	*	0	4	*	0	4	*	0	4	*	0	4	*	0	4	*	0	4	*	0	4	*	0	4	*	0	4	*	0	4	*	0	4	*	0	4	*	0	4	*	0	4	*	0	4	*	0	5.65165e-175	0.480631	0.99422	9.1822e-185	9.92133e-22	1119	15	45	2.0097	0.0	0.542449	0.878058	0.542449	0.878058	TAACCTAAAGACAGT	568	TAACCTAAACACAGT	214	TAACCTAAAGACCGT	200	TAATCTAAAGACCGT	53	TAACCTAAAGACTGT	50	CAACCTAAAGACAGT	25	TAACCTAAAGAAAGT	1	TAACCTAAAGACATT	1	TAAACTAAAGACTGT	1	TAACCTAAAGACACT	1	1.45167860548e-172	1	unique_annotation	0.9955	4	8	9
CATCACGTTGGCGGCGCTCTAAAACAT	4	*	0	4	*	0	4	*	0	4	*	0	4	*	0	4	*	0	4	*	0	4	*	0	4	*	0	4	*	0	4	*	0	4	*	0	4	*	0	4	*	0	4	*	0	4	*	0	4	*	0	4	*	0	4	*	0	4	*	0	4	*	0	4	*	0	4	*	0	4	*	0	4	*	0	4	*	0	4	*	0	4	*	0	4	*	0	4	*	0	4	*	0	4	*	0	4	*	0	4	*	0	4	*	0	4	*	0	1.42624e-20	0.489499	1.0	5.56682e-22	6.25311e-19	121	5	6	2.03335	0.0	1.80992	2.24738	1.80992	2.00152	TGCCTTGGCTCTTAT	35	TACCTTGACTTTGAT	34	TACCTTGGCTCTTGT	28	TGCCTTGGCTCTTGT	23	TCCCTTGACTTTGAT	1	NNNNNNNNNNNNNNN	0	NNNNNNNNNNNNNNN	0	NNNNNNNNNNNNNNN	0	NNNNNNNNNNNNNNN	0	NNNNNNNNNNNNNNN	0	1.5994493661500001e-18	0	unannotated	1.0	6	2	5
CATCAGAATATGAAGCTGCAAGAGAAT	4	*	0	4	*	0	4	*	0	4	*	0	4	*	0	4	*	0	4	*	0	4	*	0	4	*	0	4	*	0	4	*	0	4	*	0	4	*	0	0	ICEberg|772|ICE-emm12|GenBank|AFRY01000001|883657..818690_Streptococcus_pyogenes_HKU_QMH11M0907901_chromosome,_whole_genome_shotgun_sequence.	18520	4	*	0	4	*	0	4	*	0	4	*	0	4	*	0	4	*	0	4	*	0	4	*	0	4	*	0	4	*	0	4	*	0	4	*	0	4	*	0	4	*	0	4	*	0	4	*	0	4	*	0	4	*	0	4	*	0	4	*	0	4	*	0	4	*	0	1.5799500000000002e-120	0.485926	0.993464	5.3261199999999995e-123	1.1592899999999999e-20	738	12	31	2.2419	0.0	1.85095	2.03832	1.85095	2.03832	CAACCTTAACGAGCT	262	CTACCCTAACGAGTT	216	CGACTCTAACGAGTT	128	CAACCTTAACGAGTT	60	CTACTTTAACGAGCT	52	CAACCCTAACAAGCT	13	CTACCCTAACGAGAT	2	CAACCTTAACGAGAT	1	CTACCATAACGAGTT	1	CTACCCTAAAGAGTT	1	3.55555415956e-118	1	unique_annotation	0.9973	9	4	9
CATCAGCAGATTTTTTGATTAGATCAT	4	*	0	4	*	0	4	*	0	4	*	0	4	*	0	4	*	0	4	*	0	4	*	0	4	*	0	4	*	0	4	*	0	4	*	0	4	*	0	0	ICEberg|181|10750-RD.2|GenBank|CP000262|1621728..1670248_Streptococcus_pyogenes_MGAS10750,_complete_genome.	35018	4	*	0	4	*	0	4	*	0	4	*	0	4	*	0	4	*	0	4	*	0	4	*	0	4	*	0	4	*	0	4	*	0	4	*	0	4	*	0	4	*	0	4	*	0	4	*	0	4	*	0	4	*	0	4	*	0	4	*	0	4	*	0	4	*	0	2.3044799999999997e-45	0.504704	1.0	3.18237e-47	3.70016e-29	272	9	13	2.2691	0.0	2.22059	2.743	2.22059	2.743	CGAGTTTAGTAATAG	117	CTAGTTGAGTGATTG	54	CAAGCTGGGTAATTG	37	CGAGTTGTGTAATGG	30	CGAGTTGTGTAATTG	23	CGAGCTGAGTGATTG	8	CAAGTTGTGTAATGG	1	CTTGTTGAGTGATTG	1	CTAGTTGAGTAATTG	1	NNNNNNNNNNNNNNN	0	3.5481516060099997e-43	1	unique_annotation	1.0	10	3	8
CATCAGCTGATACATATGAAAAATGAA	4	*	0	4	*	0	4	*	0	4	*	0	4	*	0	4	*	0	4	*	0	4	*	0	4	*	0	4	*	0	4	*	0	4	*	0	4	*	0	16	ICEberg|409|ICESp1108|GenBank|FR691054|1694..47149_Streptococcus_pyogenes_integrative_conjugative_element_ICESp1108,_strain_C1.	24279	4	*	0	4	*	0	4	*	0	4	*	0	4	*	0	4	*	0	4	*	0	4	*	0	4	*	0	4	*	0	4	*	0	4	*	0	4	*	0	4	*	0	4	*	0	4	*	0	4	*	0	4	*	0	4	*	0	4	*	0	4	*	0	4	*	0	3.0763299999999995e-20	0.497321	1.0	1.04393e-21	1.42394e-19	120	7	5	2.29521	0.0	0.95	1.08529	0.95	1.08529	AGGGATCGTCATTGT	33	AGGGATCGTCATTAT	30	ATGGATCGTCATTAT	24	ATGGATCGTCATTGT	24	ACGGATCGTCATTGT	7	AGGGAACGTCATTAT	1	TTGGATCGTCATTAT	1	NNNNNNNNNNNNNNN	0	NNNNNNNNNNNNNNN	0	NNNNNNNNNNNNNNN	0	3.42575884735e-18	1	unique_annotation	1.0	7	3	6
CATCATATTCAATAATGTCAATATGGT	4	*	0	4	*	0	4	*	0	4	*	0	4	*	0	4	*	0	4	*	0	4	*	0	4	*	0	4	*	0	4	*	0	4	*	0	4	*	0	0	ICEberg|792|ICESag37741|GenBank|ALQQ01000033|3936..119478_Streptococcus_agalactiae_CCUG_37741_ctg120001198220,_whole_genome_shotgun_sequence.	55864	4	*	0	4	*	0	4	*	0	4	*	0	4	*	0	4	*	0	4	*	0	4	*	0	4	*	0	4	*	0	4	*	0	4	*	0	4	*	0	0	AP018935.1	1348456	4	*	0	4	*	0	4	*	0	4	*	0	4	*	0	4	*	0	4	*	0	4	*	0	4.9302e-36	0.488619	1.0	1.05644e-37	5.343820000000001e-26	216	5	9	1.91872	0.0	0.962963	1.34634	0.962963	1.34634	TAGTGGCAAGTGCTA	77	TACTGGTAAGTGCTA	68	TAGTGGCAAATGCTA	46	TAGTGGAAAGTGCTA	24	TAGTGGCAAATGATA	1	NNNNNNNNNNNNNNN	0	NNNNNNNNNNNNNNN	0	NNNNNNNNNNNNNNN	0	NNNNNNNNNNNNNNN	0	NNNNNNNNNNNNNNN	0	6.9548038050600026e-34	2	multiple_annotations	1.0	3	5	5
CATCATCTAACAATTCTTCTCTAATTT	4	*	0	4	*	0	4	*	0	4	*	0	4	*	0	4	*	0	4	*	0	4	*	0	4	*	0	4	*	0	4	*	0	4	*	0	4	*	0	16	ICEberg|433|ICESpnR6-1|GenBank|AE007317|919089..955474_Streptococcus_pneumoniae_R6,_complete_genome.	8052	4	*	0	4	*	0	4	*	0	4	*	0	4	*	0	4	*	0	4	*	0	4	*	0	4	*	0	4	*	0	4	*	0	4	*	0	4	*	0	4	*	0	16	CP000920.1	956432	4	*	0	4	*	0	4	*	0	4	*	0	4	*	0	4	*	0	4	*	0	7.52564e-48	0.500199	1.0	1.80776e-49	1.83799e-19	285	7	13	2.4811	0.0	1.6	2.1236	1.6	2.1236	GCTTACGGAATGTAC	78	GCTTACTGAATGTAC	61	GCTTACTGAAAGTAC	59	GCTTACGGAAAGTAC	34	GCTTACGAAAAGTAC	29	GTTTGTTATAGGTGC	23	GCTTACGGAATTTAC	1	NNNNNNNNNNNNNNN	0	NNNNNNNNNNNNNNN	0	NNNNNNNNNNNNNNN	0	1.18189283683e-45	2	multiple_annotations	1.0	6	4	6
CATCATCTGAAAAATCTTCTTTCTGTT	4	*	0	4	*	0	4	*	0	4	*	0	4	*	0	4	*	0	4	*	0	4	*	0	4	*	0	4	*	0	4	*	0	4	*	0	4	*	0	16	ICEberg|439|ICESp2905|GenBank|FR691055|1659..67233_Streptococcus_pyogenes_ICESp2905_DNA_containing_erm(TR)-carrying_element_and_tet(O)_fragment,_strain_iB21.	33581	4	*	0	4	*	0	4	*	0	4	*	0	4	*	0	4	*	0	4	*	0	4	*	0	4	*	0	4	*	0	4	*	0	4	*	0	4	*	0	4	*	0	4	*	0	4	*	0	4	*	0	4	*	0	4	*	0	4	*	0	4	*	0	4	*	0	1.09449e-280	0.513786	0.991665	4.35641e-287	1.2024e-34	1753	30	65	1.95361	0.0	0.742156	1.09459	0.742156	1.09458	TGTAAATAACGTCCT	925	TGGAAATAACATCCT	430	TATAAATAACGTCCT	207	TGTAAATAACATCCT	93	TGGAAATAACGTCCT	50	TATAAATAACATCCT	23	TGTAATTAACGTCCT	2	TGCAAATAACATCCT	1	TATAAATGACGTCCT	1	TGGAAATAAAGTCCT	1	3.29790312784e-278	1	unique_annotation	0.9886	9	5	6
CATCATCTTTTTTAAAGTCATCATTTA	4	*	0	4	*	0	4	*	0	4	*	0	4	*	0	4	*	0	4	*	0	4	*	0	4	*	0	4	*	0	4	*	0	4	*	0	4	*	0	0	ICEberg|410|ICEFma29328-1|GenBank|AP008971|1002528..1069524_Finegoldia_magna_ATCC_29328_DNA,_complete_genome.	24442	4	*	0	4	*	0	4	*	0	4	*	0	4	*	0	4	*	0	4	*	0	4	*	0	4	*	0	4	*	0	4	*	0	4	*	0	4	*	0	4	*	0	4	*	0	4	*	0	4	*	0	4	*	0	4	*	0	4	*	0	4	*	0	4	*	0	1.3306700000000001e-44	0.468173	1.0	3.1642999999999997e-46	1.33454e-14	266	5	11	1.99703	0.774436	0.699248	1.06409	0.699248	1.06409	GTTTTTCAAGTCTTA	80	GTTTTTCCAGTCTTA	78	GCTTTTCAAGTCTTA	60	GTTTTTCAAGCCTTA	47	GTTTTTCTAGTCTTA	1	NNNNNNNNNNNNNNN	0	NNNNNNNNNNNNNNN	0	NNNNNNNNNNNNNNN	0	NNNNNNNNNNNNNNN	0	NNNNNNNNNNNNNNN	0	2.03560109677e-42	1	unique_annotation	1.0	6	1	5
CATCATGCCGACAGCTCAGGATCACAA	4	*	0	4	*	0	4	*	0	4	*	0	4	*	0	4	*	0	4	*	0	4	*	0	4	*	0	4	*	0	4	*	0	4	*	0	4	*	0	4	*	0	4	*	0	4	*	0	4	*	0	4	*	0	4	*	0	4	*	0	4	*	0	4	*	0	4	*	0	4	*	0	4	*	0	4	*	0	0	LS483338.1	47534	0	AP018935.1	58508	4	*	0	4	*	0	4	*	0	4	*	0	4	*	0	4	*	0	4	*	0	4	*	0	0.0	0.493843	0.991086	0.0	6.3852199999999996e-21	34213	155	1501	2.03722	8.7686e-05	1.47274	1.66222	1.47207	1.66111	GTGTGCCTATGACGG	12363	GCGTGCCTATGATGG	10865	GCGTGCTTTTGACGG	6524	GCGTGCCTTTGACGG	4000	GCGTGCTTATGACGG	119	GCGTGCCTATGCTGG	12	GTGTGCCTCTGACGG	10	GTGTGCCTATGATGG	10	GTGTGTCTATGACGG	8	GCGTGCCTCTGATGG	7	0.0	2	multiple_annotations	0.9914	7	9	5
CATCATTGGATCATGACGGACATTTTG	4	*	0	4	*	0	4	*	0	4	*	0	4	*	0	4	*	0	4	*	0	4	*	0	4	*	0	4	*	0	4	*	0	4	*	0	4	*	0	16	ICEberg|794|ICESanJ4206|GenBank|CP012719|1180821..1290038_Streptococcus_anginosus_strain_J4206,_complete_genome.	63337	4	*	0	4	*	0	4	*	0	4	*	0	4	*	0	4	*	0	4	*	0	4	*	0	4	*	0	4	*	0	4	*	0	4	*	0	4	*	0	16	AP018935.1	1339522	4	*	0	4	*	0	4	*	0	4	*	0	4	*	0	4	*	0	4	*	0	4	*	0	9.90707e-40	0.514823	1.0	1.96376e-41	7.27598e-36	237	6	12	1.91579	0.0	1.29114	1.9081	1.29114	1.9081	TAGATAATATTGTTG	99	TAGATAATATTGTCG	56	TTGATAGCATTATTG	55	TTGATAATATTGTTG	25	TTGATAATATTGTCT	1	TTGATAGTATTGTTG	1	NNNNNNNNNNNNNNN	0	NNNNNNNNNNNNNNN	0	NNNNNNNNNNNNNNN	0	NNNNNNNNNNNNNNN	0	1.45065128453e-37	2	multiple_annotations	1.0	6	4	6
CATCATTTGTAATCTTTAGCATATTAT	4	*	0	4	*	0	4	*	0	4	*	0	4	*	0	4	*	0	4	*	0	4	*	0	4	*	0	4	*	0	4	*	0	4	*	0	4	*	0	16	ICEberg|411|ICEAurCol10a-1|GenBank|CP002512|140074..194217_Aerococcus_urinae_ACS-120-V-Col10a,_complete_genome.	24934	4	*	0	4	*	0	4	*	0	4	*	0	4	*	0	4	*	0	4	*	0	4	*	0	4	*	0	4	*	0	4	*	0	4	*	0	4	*	0	4	*	0	4	*	0	4	*	0	4	*	0	4	*	0	4	*	0	4	*	0	4	*	0	4	*	0	3.9950200000000004e-44	0.491929	1.0	1.96437e-48	2.3203e-17	281	6	14	2.03412	0.0	0.683274	0.982918	0.683274	0.982918	CTTCTGTTGGCTCTA	103	CTTCTGTTGGCTCGA	86	CTTCTGTTGGTTCTA	57	CTTCTGTAGGCTCTA	21	CTTCTGTTGGTTCGA	13	CTTCTGTTAGTTCTA	1	NNNNNNNNNNNNNNN	0	NNNNNNNNNNNNNNN	0	NNNNNNNNNNNNNNN	0	NNNNNNNNNNNNNNN	0	6.08703037539e-42	1	unique_annotation	1.0	7	2	5
CATCCAAGAAGAAAAAATTGTACTTCA	4	*	0	4	*	0	4	*	0	4	*	0	4	*	0	4	*	0	4	*	0	4	*	0	4	*	0	4	*	0	4	*	0	4	*	0	4	*	0	0	ICEberg|412|Tn1806|GenBank|CP002121|818751..870207_Streptococcus_pneumoniae_AP200,_complete_genome.	22101	4	*	0	4	*	0	4	*	0	4	*	0	4	*	0	4	*	0	4	*	0	4	*	0	4	*	0	4	*	0	4	*	0	4	*	0	4	*	0	4	*	0	4	*	0	4	*	0	4	*	0	4	*	0	4	*	0	4	*	0	4	*	0	4	*	0	7.34429e-16	0.485523	1.0	1.48459e-17	1.4952300000000001e-18	93	4	5	1.91353	0.0	1.78495	1.52828	1.78495	1.52828	AGTAAACTATATAAG	30	AGCAAGCTTTATAAG	29	AGCAAGCTATATAAG	23	AGCAAGCTATATAAA	11	NNNNNNNNNNNNNNN	0	NNNNNNNNNNNNNNN	0	NNNNNNNNNNNNNNN	0	NNNNNNNNNNNNNNN	0	NNNNNNNNNNNNNNN	0	NNNNNNNNNNNNNNN	0	7.258621080889999e-14	1	unique_annotation	1.0	5	4	1
CATCCACATCAGCAAGTATGAGCGCCT	4	*	0	4	*	0	4	*	0	4	*	0	4	*	0	4	*	0	4	*	0	4	*	0	4	*	0	4	*	0	4	*	0	4	*	0	4	*	0	4	*	0	4	*	0	4	*	0	4	*	0	4	*	0	4	*	0	4	*	0	4	*	0	4	*	0	4	*	0	4	*	0	4	*	0	4	*	0	4	*	0	4	*	0	4	*	0	4	*	0	4	*	0	4	*	0	4	*	0	4	*	0	4	*	0	4	*	0	4.52175e-20	0.546306	1.0	5.53292e-22	9.75682e-23	121	6	6	2.34334	0.0	2.53719	2.87287	2.53719	2.87287	CCACAAGTGAAAGTA	32	CCACGTCAGCAAGTA	27	CAACCAGTGCCAGTA	22	CAACCAGTGCAAGTA	20	CCACAAGTGCAAGTA	19	CAACCACAGCAAGTA	1	NNNNNNNNNNNNNNN	0	NNNNNNNNNNNNNNN	0	NNNNNNNNNNNNNNN	0	NNNNNNNNNNNNNNN	0	5.01650257076e-18	0	unannotated	1.0	6	4	6
CATCCACTTTTTGTGGGTGGCTTTTTT	4	*	0	4	*	0	4	*	0	4	*	0	4	*	0	4	*	0	4	*	0	4	*	0	4	*	0	4	*	0	4	*	0	4	*	0	4	*	0	0	ICEberg|232|ICESsu(BM407)1|GenBank|FM252032|504649..580365_Streptococcus_suis_BM407_complet_genome,_strain_BM407.	14174	4	*	0	4	*	0	4	*	0	4	*	0	4	*	0	4	*	0	4	*	0	4	*	0	4	*	0	4	*	0	4	*	0	4	*	0	4	*	0	4	*	0	4	*	0	4	*	0	4	*	0	4	*	0	4	*	0	4	*	0	4	*	0	4	*	0	1.5529800000000001e-24	0.465216	1.0	1.39218e-26	4.36191e-28	148	7	6	2.05566	0.216216	3.69595	4.76595	1.39865	1.95532	TCTTTGTCCTTCTTT	58	TCTTTGTTCTTCTTT	31	CTTTGTCCTTTTTTG	30	CTTTGTCCTTCTTCG	26	ATTTGTCCTTTTTTG	1	CTTTGTCCTTTTTTT	1	TCTTTGTCCTTATTT	1	NNNNNNNNNNNNNNN	0	NNNNNNNNNNNNNNN	0	NNNNNNNNNNNNNNN	0	1.8755344267e-22	1	unique_annotation	1.0	7	5	5
CATCCATGATTCAATGGGCATATACCT	4	*	0	4	*	0	4	*	0	4	*	0	4	*	0	4	*	0	4	*	0	4	*	0	4	*	0	4	*	0	4	*	0	4	*	0	4	*	0	4	*	0	4	*	0	4	*	0	4	*	0	4	*	0	4	*	0	4	*	0	4	*	0	4	*	0	4	*	0	4	*	0	4	*	0	4	*	0	4	*	0	4	*	0	4	*	0	4	*	0	4	*	0	4	*	0	4	*	0	4	*	0	4	*	0	4	*	0	1.04592e-172	0.498011	0.997934	6.31351e-180	1.1673399999999999e-21	1075	14	42	1.9633	0.0223256	0.580465	1.02021	0.568372	0.997114	TTGAAAACTATCAGG	601	TTGAAAACTATCATG	148	TTGAAAACTATGAGG	131	TCGAAAACTATCGGG	129	TTGAAAACTATCAAG	32	TTAAAAACTATCAGG	24	TTGAAAACTATCGGG	2	TTGAAAACAATGAGG	2	TGAAAACTATCAGGG	1	TCAAAACTATCAGGG	1	2.6738932061900002e-170	0	unannotated	0.9963	9	6	7
CATCCATTACAGTTATTTCATCTTGGC	4	*	0	4	*	0	4	*	0	4	*	0	4	*	0	4	*	0	4	*	0	4	*	0	4	*	0	4	*	0	4	*	0	4	*	0	4	*	0	16	ICEberg|409|ICESp1108|GenBank|FR691054|1694..47149_Streptococcus_pyogenes_integrative_conjugative_element_ICESp1108,_strain_C1.	4495	4	*	0	4	*	0	4	*	0	4	*	0	4	*	0	4	*	0	4	*	0	4	*	0	4	*	0	4	*	0	4	*	0	4	*	0	4	*	0	4	*	0	4	*	0	4	*	0	4	*	0	4	*	0	4	*	0	4	*	0	4	*	0	4	*	0	2.81778e-48	0.485764	1.0	1.62286e-54	7.35029e-16	317	9	13	2.55528	0.0	1.0	1.13311	1.0	1.13311	TCATAAGTTCCTTGC	89	TCATAAGTTCCTTAC	60	TCATAAGTTCTTTAC	56	TCATAAGTTCCTTCC	46	TCATAAGTTCCTTTC	33	TCATAAGTTCTTTCC	30	TCCTAAGTTCCTTAC	1	TCATAAGTCCCTTTC	1	TCATAAGTTCCTTTT	1	NNNNNNNNNNNNNNN	0	4.44011246069e-46	1	unique_annotation	1.0	10	4	6
CATCCATTACCTCTCTAGGTGTATAAA	4	*	0	4	*	0	4	*	0	4	*	0	4	*	0	4	*	0	4	*	0	4	*	0	4	*	0	4	*	0	4	*	0	4	*	0	4	*	0	16	ICEberg|412|Tn1806|GenBank|CP002121|818751..870207_Streptococcus_pneumoniae_AP200,_complete_genome.	24734	4	*	0	4	*	0	4	*	0	4	*	0	4	*	0	4	*	0	4	*	0	4	*	0	4	*	0	4	*	0	4	*	0	4	*	0	4	*	0	4	*	0	4	*	0	4	*	0	4	*	0	4	*	0	4	*	0	4	*	0	4	*	0	4	*	0	5.89363e-59	0.522003	1.0	1.33462e-60	1.6562700000000002e-32	351	10	18	3.06088	0.0	1.4188	1.59165	1.4188	1.59165	ACGATGTTAAGGTAG	77	ATGATGTTAGAGTAG	50	ACGATGTTAAAGTAG	43	AGGATGTTAAGGTAG	42	ACGATGTTAATGTAG	36	ACGATGTTAGAGTAG	34	AGGATGTTAAAGTAG	31	AGGATGTTAGAGTAG	21	ATGATGTTAAAGTAG	16	ACGATGTTAATTTAG	1	1.00212964114e-56	1	unique_annotation	1.0	7	3	9
CATCCGCAGTACAAAGCGATGATTTCA	4	*	0	4	*	0	4	*	0	4	*	0	4	*	0	4	*	0	4	*	0	4	*	0	4	*	0	4	*	0	4	*	0	4	*	0	4	*	0	16	ICEberg|794|ICESanJ4206|GenBank|CP012719|1180821..1290038_Streptococcus_anginosus_strain_J4206,_complete_genome.	84705	4	*	0	4	*	0	4	*	0	4	*	0	4	*	0	4	*	0	4	*	0	4	*	0	4	*	0	4	*	0	4	*	0	4	*	0	4	*	0	4	*	0	4	*	0	4	*	0	4	*	0	4	*	0	4	*	0	4	*	0	4	*	0	4	*	0	8.771620000000001e-160	0.491935	0.994616	1.2687100000000001e-161	4.30366e-34	971	8	40	2.00311	0.0	0.966014	1.07083	0.966014	1.07083	GCCCTCAAAGAAATG	403	GCTCTCAAAGAGATG	321	GCTCTCAAAGAAATG	113	GCCCTCAAAGAGATG	85	GCTCTAAAAGAAATG	26	GCACTCAAAGAGATG	21	GCCCTCAAAGTAATG	1	GCTCTCCAAGAGATG	1	NNNNNNNNNNNNNNN	0	NNNNNNNNNNNNNNN	0	2.18085719166e-157	1	unique_annotation	1.0	8	7	3
CATCCTATAAAATCAACTCTAAATTTG	4	*	0	4	*	0	4	*	0	4	*	0	4	*	0	4	*	0	4	*	0	4	*	0	4	*	0	4	*	0	4	*	0	4	*	0	4	*	0	16	ICEberg|181|10750-RD.2|GenBank|CP000262|1621728..1670248_Streptococcus_pyogenes_MGAS10750,_complete_genome.	38407	4	*	0	4	*	0	4	*	0	4	*	0	4	*	0	4	*	0	4	*	0	4	*	0	4	*	0	4	*	0	4	*	0	4	*	0	4	*	0	4	*	0	4	*	0	4	*	0	4	*	0	4	*	0	4	*	0	4	*	0	4	*	0	4	*	0	4.31058e-30	0.510317	1.0	1.33264e-31	1.30166e-21	178	6	10	2.27763	0.0	1.28652	1.62959	1.28652	1.62959	GCAATAGATTACATT	62	GCAATAGACTATATA	52	GCACTAGATTACATT	20	GCAATAGACTACATT	19	GCAATAGATTATATT	16	GCAATAGATTATATA	9	NNNNNNNNNNNNNNN	0	NNNNNNNNNNNNNNN	0	NNNNNNNNNNNNNNN	0	NNNNNNNNNNNNNNN	0	5.656407195650001e-28	1	unique_annotation	1.0	6	6	2
CATCCTTTTCTAAAAATTCACTTAGTG	4	*	0	4	*	0	4	*	0	4	*	0	4	*	0	4	*	0	4	*	0	4	*	0	4	*	0	4	*	0	4	*	0	4	*	0	4	*	0	16	ICEberg|411|ICEAurCol10a-1|GenBank|CP002512|140074..194217_Aerococcus_urinae_ACS-120-V-Col10a,_complete_genome.	18808	4	*	0	4	*	0	4	*	0	4	*	0	4	*	0	4	*	0	4	*	0	4	*	0	4	*	0	4	*	0	4	*	0	4	*	0	4	*	0	4	*	0	4	*	0	4	*	0	4	*	0	4	*	0	4	*	0	4	*	0	4	*	0	4	*	0	1.9224e-39	0.47019	0.990099	3.12968e-41	1.45812e-18	239	5	11	2.02417	0.0	0.748954	1.12605	0.748954	1.12605	GTCTTGTTTCTTTCC	94	GTCTTGTTTCTTTTC	74	CTCTAGTTTCTTTCC	34	GTCTAGTTTCTTTCC	20	GTCTGGTTTCTTTCC	17	NNNNNNNNNNNNNNN	0	NNNNNNNNNNNNNNN	0	NNNNNNNNNNNNNNN	0	NNNNNNNNNNNNNNN	0	NNNNNNNNNNNNNNN	0	2.80729258822e-37	1	unique_annotation	1.0	5	2	5
CATCGACAAATAGATTTTCTCGGCATA	4	*	0	4	*	0	4	*	0	4	*	0	4	*	0	4	*	0	4	*	0	4	*	0	4	*	0	4	*	0	4	*	0	4	*	0	4	*	0	4	*	0	4	*	0	4	*	0	4	*	0	4	*	0	4	*	0	4	*	0	4	*	0	4	*	0	4	*	0	4	*	0	4	*	0	4	*	0	4	*	0	4	*	0	4	*	0	4	*	0	4	*	0	4	*	0	4	*	0	4	*	0	4	*	0	4	*	0	1.47977e-32	0.683558	1.0	7.15939e-39	5.17057e-19	227	7	5	2.08817	0.0	4.68282	5.57943	2.07048	2.89946	ATAGCGTGCTTAATC	82	AAACGTGCTTAATCT	74	ATAGCGTGCTTATCC	43	ATTGCGTCCTCATAA	14	ATAGCGTCCTCATAA	7	ATAGCGTCCTCGCAA	6	AATGCGTATTCTACT	1	NNNNNNNNNNNNNNN	0	NNNNNNNNNNNNNNN	0	NNNNNNNNNNNNNNN	0	2.00518917969e-30	0	unannotated	1.0	8	7	6
CATCGCAAAGAATTTTGTAAAAGATTA	4	*	0	4	*	0	4	*	0	4	*	0	4	*	0	4	*	0	4	*	0	4	*	0	4	*	0	4	*	0	4	*	0	4	*	0	4	*	0	4	*	0	4	*	0	4	*	0	4	*	0	4	*	0	4	*	0	4	*	0	4	*	0	4	*	0	4	*	0	4	*	0	4	*	0	4	*	0	4	*	0	4	*	0	4	*	0	4	*	0	4	*	0	4	*	0	4	*	0	4	*	0	4	*	0	4	*	0	1.3795200000000001e-104	0.489078	0.994186	1.32452e-115	1.87417e-12	693	9	30	1.9302	0.808081	0.95671	1.28729	0.95671	1.28729	CGAACTGATGAAAAA	370	TGAACTGATGAAAAA	113	TGAATTGATGAGAAA	93	TGAATTGATGAAAAA	75	TGAGCTGATGAGAAA	38	TGAACAGATGAAAAA	1	AGAACTGATGAAAAA	1	CGAACTGATGAGAAA	1	TGAATTGATGAAAAG	1	NNNNNNNNNNNNNNN	0	2.94636146545e-102	0	unannotated	1.0	7	8	5
CATCGCCTTTAGGAGAAGATCTTCCGT	4	*	0	4	*	0	4	*	0	4	*	0	4	*	0	4	*	0	4	*	0	4	*	0	4	*	0	4	*	0	4	*	0	4	*	0	4	*	0	16	ICEberg|772|ICE-emm12|GenBank|AFRY01000001|883657..818690_Streptococcus_pyogenes_HKU_QMH11M0907901_chromosome,_whole_genome_shotgun_sequence.	12880	4	*	0	4	*	0	4	*	0	4	*	0	4	*	0	4	*	0	4	*	0	4	*	0	4	*	0	4	*	0	4	*	0	4	*	0	4	*	0	4	*	0	4	*	0	4	*	0	4	*	0	4	*	0	4	*	0	4	*	0	4	*	0	4	*	0	1.6495499999999999e-146	0.493885	0.994135	2.92523e-150	1.8184e-29	904	11	41	2.08279	0.0	0.678097	1.0457	0.667035	1.02524	AAAATGCTTAGCCGG	354	AAAATGCTTAGCCGA	255	AAAATGCTTAGCTGG	163	AAAATGTTTAGCCGG	81	AAAATGTTTAGCTGG	45	AAAGTGCATAGCTGG	1	AAAATGCTCAGCCGA	1	AAATGCTTAGCCGAT	1	AAAATGCTAGCCGGT	1	AAAATGCTTATCCGA	1	3.97576759334e-144	1	unique_annotation	0.9989	7	9	8
CATCGGGATTTTTTCAAACTGCGTATG	4	*	0	4	*	0	4	*	0	4	*	0	4	*	0	4	*	0	4	*	0	4	*	0	4	*	0	4	*	0	4	*	0	4	*	0	4	*	0	16	ICEberg|401|CTn5|GenBank|AM180355|2137789..2181291_Clostridium_difficile_630_complete_genome.	24305	4	*	0	4	*	0	4	*	0	4	*	0	4	*	0	4	*	0	4	*	0	4	*	0	4	*	0	4	*	0	4	*	0	4	*	0	4	*	0	4	*	0	4	*	0	4	*	0	4	*	0	4	*	0	4	*	0	4	*	0	4	*	0	4	*	0	7.33821e-119	0.495256	0.993569	6.46804e-122	1.02629e-32	730	13	27	1.97131	0.00136986	1.06301	1.34008	1.06301	1.34008	CCCGATAACAACGGC	290	TCCGATAACAACCGC	259	CCCGATTACAACGGC	108	TCCGATAATAACCGC	33	CCCGATAACAACCGC	32	TCCGATAACAACCAC	1	TCCGATAACAACCGA	1	CCCGATAACAACCTC	1	CCCGGTAACAACCGC	1	CCCGGTAACAACGGC	1	1.64323135732e-116	1	unique_annotation	0.9959	6	6	8
CATCTAACAATTCTTCTCTAATTTGCT	4	*	0	4	*	0	4	*	0	4	*	0	4	*	0	4	*	0	4	*	0	4	*	0	4	*	0	4	*	0	4	*	0	4	*	0	4	*	0	16	ICEberg|231|Sp23F_PPI-1|GenBank|FM211187|922465..951058_Streptococcus_pneumoniae_ATCC_700669_complete_genome.	8049	4	*	0	4	*	0	4	*	0	4	*	0	4	*	0	4	*	0	4	*	0	4	*	0	4	*	0	4	*	0	4	*	0	4	*	0	4	*	0	4	*	0	16	CP000920.1	956429	4	*	0	4	*	0	4	*	0	4	*	0	4	*	0	4	*	0	4	*	0	5.8675099999999994e-49	0.495516	1.0	1.50402e-50	1.70009e-26	291	6	13	2.28222	0.0	1.04124	1.17459	1.04124	1.17459	TACGGAATGTACACT	78	TACTGAATGTACACT	63	TACTGAAAGTACACT	62	TACGGAAAGTACACT	59	TACGAAAAGTACACT	28	TACGGAATTTACACT	1	NNNNNNNNNNNNNNN	0	NNNNNNNNNNNNNNN	0	NNNNNNNNNNNNNNN	0	NNNNNNNNNNNNNNN	0	9.296066137e-47	2	multiple_annotations	1.0	5	3	5
CATCTACAAAATGGGAGTTAGAAGCTG	4	*	0	4	*	0	4	*	0	4	*	0	4	*	0	4	*	0	4	*	0	4	*	0	4	*	0	4	*	0	4	*	0	4	*	0	4	*	0	0	ICEberg|412|Tn1806|GenBank|CP002121|818751..870207_Streptococcus_pneumoniae_AP200,_complete_genome.	15775	4	*	0	4	*	0	4	*	0	4	*	0	4	*	0	4	*	0	4	*	0	4	*	0	4	*	0	4	*	0	4	*	0	4	*	0	4	*	0	4	*	0	4	*	0	4	*	0	4	*	0	4	*	0	4	*	0	4	*	0	4	*	0	4	*	0	7.65465e-48	0.494433	1.0	6.19061e-50	4.791500000000003e-19	287	8	12	2.13238	0.0	0.686411	1.08886	0.686411	1.08886	AGAAAGAAAAGACCG	131	AGAAAGAAAAGACTG	50	AGAAAGAGAATACCG	39	AGAAAGAAAAGACAG	38	AGAAAGAGAAGACCG	26	AGAAAGAAAAGATCG	1	AGAAAGAATAGACAG	1	AGAAAGAGAAGACCT	1	NNNNNNNNNNNNNNN	0	NNNNNNNNNNNNNNN	0	1.20207193889e-45	1	unique_annotation	1.0	8	4	6
CATCTACTGGATTTTCTTTATCTTTTT	4	*	0	4	*	0	4	*	0	4	*	0	4	*	0	4	*	0	4	*	0	4	*	0	4	*	0	4	*	0	4	*	0	4	*	0	4	*	0	0	ICEberg|410|ICEFma29328-1|GenBank|AP008971|1002528..1069524_Finegoldia_magna_ATCC_29328_DNA,_complete_genome.	35111	4	*	0	4	*	0	4	*	0	4	*	0	4	*	0	4	*	0	4	*	0	4	*	0	4	*	0	4	*	0	4	*	0	4	*	0	4	*	0	4	*	0	4	*	0	4	*	0	4	*	0	4	*	0	4	*	0	4	*	0	4	*	0	4	*	0	3.31297e-69	0.501685	0.994624	4.52243e-72	1.46872e-15	426	9	20	1.90679	0.0	0.760563	1.18382	0.760563	1.18382	CTGTATCTCCACTTG	220	CTGTGTCTCCACTTG	115	CTATGTTTCCACTTG	36	CTGTATTTCCGCTTG	30	CTGTATCACCACTAG	12	CTGTATCTCCACTAG	10	CTATGTTTCCTCTTG	1	CTGAGTCTCCACTTG	1	CTGTATCTCCCCTTG	1	NNNNNNNNNNNNNNN	0	6.0015722288e-67	1	unique_annotation	1.0	9	4	9
CATCTATATGCTTTGCTACATTTGACC	4	*	0	4	*	0	4	*	0	4	*	0	4	*	0	4	*	0	4	*	0	4	*	0	4	*	0	4	*	0	4	*	0	4	*	0	4	*	0	16	ICEberg|772|ICE-emm12|GenBank|AFRY01000001|883657..818690_Streptococcus_pyogenes_HKU_QMH11M0907901_chromosome,_whole_genome_shotgun_sequence.	17212	4	*	0	4	*	0	4	*	0	4	*	0	4	*	0	4	*	0	4	*	0	4	*	0	4	*	0	4	*	0	4	*	0	4	*	0	4	*	0	4	*	0	4	*	0	4	*	0	4	*	0	4	*	0	4	*	0	4	*	0	4	*	0	4	*	0	1.4702300000000001e-114	0.521419	0.995918	3.56675e-117	3.6303899999999998e-37	697	13	26	2.08028	0.539455	0.774749	1.01997	0.773314	1.01842	ATGTAAGAAAAACAT	303	ATGTAAGAAATACAT	181	AAGTAAGAAATACAT	107	ACGTAAGAAAAACAT	71	ATGCAAGAAATACAT	25	ATGTAAGAAATAAAT	2	AATTAAGAAATACAT	2	ATATAAGAAAAACAT	1	ATGTAAGAAATAACT	1	AAGTAAAAAATACAT	1	3.24810218134e-112	1	unique_annotation	0.9957	7	6	8
CATCTATCTATAACCGACTTTTCTTCT	4	*	0	4	*	0	4	*	0	4	*	0	4	*	0	4	*	0	4	*	0	4	*	0	4	*	0	4	*	0	4	*	0	4	*	0	4	*	0	16	ICEberg|401|CTn5|GenBank|AM180355|2137789..2181291_Clostridium_difficile_630_complete_genome.	9161	4	*	0	4	*	0	4	*	0	4	*	0	4	*	0	4	*	0	4	*	0	4	*	0	4	*	0	4	*	0	4	*	0	4	*	0	4	*	0	4	*	0	4	*	0	4	*	0	4	*	0	4	*	0	4	*	0	4	*	0	4	*	0	4	*	0	1.21081e-68	0.49401	0.993289	1.1141100000000001e-70	5.83109e-87	419	5	15	1.93643	0.0	1.07876	1.34985	1.07876	1.34985	GCTGTAAGACCACTA	160	GCCGTAAGACCGCTA	111	GCCGTAAGTCCACTA	82	GCTGTAAGTCCACTA	65	GCTGTAAGACCACTC	1	NNNNNNNNNNNNNNN	0	NNNNNNNNNNNNNNN	0	NNNNNNNNNNNNNNN	0	NNNNNNNNNNNNNNN	0	NNNNNNNNNNNNNNN	0	2.18624148072e-66	1	unique_annotation	1.0	6	5	1
CATCTCAGATTGCCTATTATAAAAATA	4	*	0	4	*	0	4	*	0	4	*	0	4	*	0	4	*	0	4	*	0	4	*	0	4	*	0	4	*	0	4	*	0	4	*	0	4	*	0	16	ICEberg|181|10750-RD.2|GenBank|CP000262|1621728..1670248_Streptococcus_pyogenes_MGAS10750,_complete_genome.	13	4	*	0	4	*	0	4	*	0	4	*	0	4	*	0	4	*	0	4	*	0	4	*	0	4	*	0	4	*	0	4	*	0	4	*	0	4	*	0	4	*	0	4	*	0	4	*	0	4	*	0	4	*	0	4	*	0	4	*	0	4	*	0	4	*	0	1.63885e-58	0.473346	1.0	3.72343e-60	3.61335e-38	349	5	15	2.06493	0.0	0.830946	1.10055	0.830946	1.10055	ATCAAAATTCATTCC	147	ATCAAAATTCATCCT	88	ATCAAAATTCATTCT	47	ATCAAAATTCATCCC	35	ATCAAAATTCATTAC	32	NNNNNNNNNNNNNNN	0	NNNNNNNNNNNNNNN	0	NNNNNNNNNNNNNNN	0	NNNNNNNNNNNNNNN	0	NNNNNNNNNNNNNNN	0	2.77862576913e-56	1	unique_annotation	1.0	4	4	3
CATCTCCATAGTTCATATTAATATCTA	4	*	0	4	*	0	4	*	0	4	*	0	4	*	0	4	*	0	4	*	0	4	*	0	4	*	0	4	*	0	4	*	0	4	*	0	4	*	0	0	ICEberg|410|ICEFma29328-1|GenBank|AP008971|1002528..1069524_Finegoldia_magna_ATCC_29328_DNA,_complete_genome.	41528	4	*	0	4	*	0	4	*	0	4	*	0	4	*	0	4	*	0	4	*	0	4	*	0	4	*	0	4	*	0	4	*	0	4	*	0	4	*	0	0	AP018935.1	1377984	4	*	0	4	*	0	4	*	0	4	*	0	4	*	0	4	*	0	4	*	0	4	*	0	1.2851900000000001e-46	0.467671	0.991379	2.52877e-48	1.39139e-18	282	11	15	2.65994	0.0	1.1773	1.56036	1.1773	1.55988	GTGGATTAAGGTAGT	85	ATGGATTAAGGTAGT	69	GTGGATTTAGGTAGT	35	GTGGATTTAGATAGT	27	ATGGATTTAGATAAT	22	ATGGATTTAGGTAGT	21	GTGGATTTAAGTAGT	19	CTGGATTAAGGTAGT	1	GTGGATTTATGTAGT	1	GTGGTTTAAGGTAGT	1	1.99910577294e-44	2	multiple_annotations	0.9965	5	5	10
CATCTGGTGTTACCGTAATAGGTTCTG	4	*	0	4	*	0	4	*	0	4	*	0	4	*	0	4	*	0	4	*	0	4	*	0	4	*	0	4	*	0	4	*	0	4	*	0	4	*	0	16	ICEberg|791|ICESag37|GenBank|CP019978|629058..702486_Streptococcus_agalactiae_strain_Sag37_chromosome,_complete_genome.	17050	4	*	0	4	*	0	4	*	0	4	*	0	4	*	0	4	*	0	4	*	0	4	*	0	4	*	0	4	*	0	4	*	0	4	*	0	4	*	0	0	AP018935.1	1405314	4	*	0	4	*	0	4	*	0	4	*	0	4	*	0	4	*	0	4	*	0	4	*	0	2.9584100000000002e-300	0.489247	0.9907	2.60169e-304	1.3141e-26	1859	24	77	1.97317	0.0	0.77461	1.09752	0.773534	1.09481	GAACGGGTTCAAGTT	868	GAATGGGTTCAAGTT	522	GAATGGGTTCAGGTT	283	GAACAGGCTCAAGTT	111	GAACAGGATCAAGTT	38	GAGCGGGTTCAAGTT	18	GAACGGGGTCAAGTT	2	GAACGGGTACAAGTT	1	GAACGGGATCAAGTT	1	GAACGGGTTAAAGTG	1	9.09521787411e-298	2	multiple_annotations	0.9925	9	6	7
CATCTGTCATTTCTCCAAATTCATTTT	4	*	0	4	*	0	4	*	0	4	*	0	4	*	0	4	*	0	4	*	0	4	*	0	4	*	0	4	*	0	4	*	0	4	*	0	4	*	0	16	ICEberg|409|ICESp1108|GenBank|FR691054|1694..47149_Streptococcus_pyogenes_integrative_conjugative_element_ICESp1108,_strain_C1.	21768	4	*	0	4	*	0	4	*	0	4	*	0	4	*	0	4	*	0	4	*	0	4	*	0	4	*	0	4	*	0	4	*	0	4	*	0	4	*	0	4	*	0	4	*	0	4	*	0	4	*	0	4	*	0	4	*	0	4	*	0	4	*	0	4	*	0	1.4201e-20	0.473048	1.0	5.542599999999999e-22	9.20308e-24	120	6	5	2.08713	0.0	1.5	1.37031	1.5	1.36541	CTCCATAAGTTTGAT	34	CTCCAAGTGTTTGAT	34	CTCCAAGAGTTTGAT	27	CTCCATGAGTTTGAT	23	CTCCATAAGTTTGGT	1	CTCCTAGTGTTTGAT	1	NNNNNNNNNNNNNNN	0	NNNNNNNNNNNNNNN	0	NNNNNNNNNNNNNNN	0	NNNNNNNNNNNNNNN	0	1.59262042321e-18	1	unique_annotation	1.0	6	3	5
CATCTTCAATCTCCTTTTATGCACTTA	4	*	0	4	*	0	4	*	0	4	*	0	4	*	0	4	*	0	4	*	0	4	*	0	4	*	0	4	*	0	4	*	0	4	*	0	4	*	0	4	*	0	4	*	0	4	*	0	4	*	0	4	*	0	4	*	0	4	*	0	4	*	0	4	*	0	4	*	0	4	*	0	4	*	0	4	*	0	4	*	0	0	AP018935.1	2037082	4	*	0	4	*	0	4	*	0	4	*	0	4	*	0	4	*	0	4	*	0	4	*	0	0.0	0.496281	0.990509	0.0	6.66327e-30	39650	168	1499	2.17343	0.0	0.592762	0.793196	0.592257	0.79216	ATAGTGCAAACGTTT	18137	ATAGTGCAAGCGTTT	9400	ATAGTGCAATCGTTT	8885	ATAGCGCAAACGTTT	479	ATAGCGCAAGCGTTT	309	ATAGTGCGAGCGTTT	303	ATAGTGCAAGTGTTT	238	ATAGTGCAAGCATTT	230	ATAGTACAAACGTTT	191	ATAGTGCAGACGTTT	174	0.0	1	unique_annotation	0.9671	7	6	7
CATCTTGTGCTTTCTTAGAATCTTTCG	4	*	0	4	*	0	4	*	0	4	*	0	4	*	0	4	*	0	4	*	0	4	*	0	4	*	0	4	*	0	4	*	0	4	*	0	4	*	0	0	ICEberg|410|ICEFma29328-1|GenBank|AP008971|1002528..1069524_Finegoldia_magna_ATCC_29328_DNA,_complete_genome.	39718	4	*	0	4	*	0	4	*	0	4	*	0	4	*	0	4	*	0	4	*	0	4	*	0	4	*	0	4	*	0	4	*	0	4	*	0	4	*	0	4	*	0	4	*	0	4	*	0	4	*	0	4	*	0	4	*	0	4	*	0	4	*	0	4	*	0	3.98378e-31	0.472174	1.0	2.88871e-33	1.76092e-16	189	11	7	2.80428	0.00529101	1.57143	1.8089	1.57143	1.8089	TTTTAACTTTCTTAG	38	GTGTATCTTTCTTAG	37	TTGTAACTTTCTTAG	35	TTGTAATTTTCTTAG	27	TTATAACTTTCTTAG	24	TTGTAGCCTTCTTAG	17	TTGAAACTTTCTTAG	7	TTATAACTTTCTTAT	1	GTGTATCTTTTTTAG	1	TTTTAACTTTCTTCG	1	5.29994128721e-29	1	unique_annotation	0.9947	8	8	7
CATCTTTAGACTATGATCCATCTGCAA	4	*	0	4	*	0	4	*	0	4	*	0	4	*	0	4	*	0	4	*	0	4	*	0	4	*	0	4	*	0	4	*	0	4	*	0	4	*	0	16	ICEberg|409|ICESp1108|GenBank|FR691054|1694..47149_Streptococcus_pyogenes_integrative_conjugative_element_ICESp1108,_strain_C1.	39512	4	*	0	4	*	0	4	*	0	4	*	0	4	*	0	4	*	0	4	*	0	4	*	0	4	*	0	4	*	0	4	*	0	4	*	0	4	*	0	4	*	0	4	*	0	4	*	0	4	*	0	4	*	0	4	*	0	4	*	0	4	*	0	4	*	0	3.72174e-45	0.439747	1.0	7.68016e-47	5.481430000000002e-18	269	5	11	1.92999	0.750929	1.00743	1.44077	1.00743	1.44077	AGGCAACAAAAAGAT	97	AAGCAACAAAAAGAT	73	AGGCAACTAAGAGAT	67	AAGCAACAAAAAGGT	31	AAGCAAAAAAAAGAT	1	NNNNNNNNNNNNNNN	0	NNNNNNNNNNNNNNN	0	NNNNNNNNNNNNNNN	0	NNNNNNNNNNNNNNN	0	NNNNNNNNNNNNNNN	0	5.7203879455e-43	1	unique_annotation	1.0	5	2	5
CATCTTTCTTAAAATCATCATTTAATT	4	*	0	4	*	0	4	*	0	4	*	0	4	*	0	4	*	0	4	*	0	4	*	0	4	*	0	4	*	0	4	*	0	4	*	0	4	*	0	0	ICEberg|842|ICESz1|GenBank|FM204884|1399879..1447451_Streptococcus_equi_subsp._zooepidemicus_H70,_complete_genome.	20514	4	*	0	4	*	0	4	*	0	4	*	0	4	*	0	4	*	0	4	*	0	4	*	0	4	*	0	4	*	0	4	*	0	4	*	0	4	*	0	4	*	0	4	*	0	4	*	0	4	*	0	4	*	0	4	*	0	4	*	0	4	*	0	4	*	0	1.14111e-31	0.491809	1.0	3.7170400000000004e-33	2.25465e-25	187	5	8	1.93698	0.0	1.13904	1.19027	1.13904	1.19027	TCTCAAGCCTTGTCT	72	TTTCAAGCCTTGTTT	49	TCTCAAGCCTTGTTT	41	TTTCAAGTCTTGTTT	24	TCTCTAGCCTTGTTT	1	NNNNNNNNNNNNNNN	0	NNNNNNNNNNNNNNN	0	NNNNNNNNNNNNNNN	0	NNNNNNNNNNNNNNN	0	NNNNNNNNNNNNNNN	0	1.52895206848e-29	1	unique_annotation	1.0	6	1	5
CATGAAGTATCTTTAGCCTTTCCTCTC	4	*	0	4	*	0	4	*	0	4	*	0	4	*	0	4	*	0	4	*	0	4	*	0	4	*	0	4	*	0	4	*	0	4	*	0	4	*	0	16	ICEberg|401|CTn5|GenBank|AM180355|2137789..2181291_Clostridium_difficile_630_complete_genome.	8077	4	*	0	4	*	0	4	*	0	4	*	0	4	*	0	4	*	0	4	*	0	4	*	0	4	*	0	4	*	0	4	*	0	4	*	0	4	*	0	4	*	0	4	*	0	4	*	0	4	*	0	4	*	0	4	*	0	4	*	0	4	*	0	4	*	0	6.61855e-122	0.501601	0.99631	6.43119e-124	1.10052e-30	737	10	27	2.13056	0.0	1.14518	1.2592	1.14383	1.25814	CGTTCAAGCTTTCTG	287	CGTTAAGGCTTTCTG	205	CGTTCAGGCTTTCTG	120	CGGTAAGGCTTTCTG	62	CGTTCAGGCTTTCCG	57	CGTTCATGCTTTCTG	2	CGTTAAGTCTTTCTG	1	CGGTAATGCTATCTG	1	CGTTCAAACTTTCTG	1	GGGTAAGGCTTTCTG	1	1.49543563017e-119	1	unique_annotation	1.0	7	6	9
CATGACCATAGGTAAGTCCTGCTGTAC	4	*	0	4	*	0	4	*	0	4	*	0	4	*	0	4	*	0	4	*	0	4	*	0	4	*	0	4	*	0	4	*	0	4	*	0	4	*	0	0	ICEberg|794|ICESanJ4206|GenBank|CP012719|1180821..1290038_Streptococcus_anginosus_strain_J4206,_complete_genome.	91246	4	*	0	4	*	0	4	*	0	4	*	0	4	*	0	4	*	0	4	*	0	4	*	0	4	*	0	4	*	0	4	*	0	4	*	0	4	*	0	4	*	0	4	*	0	4	*	0	4	*	0	4	*	0	4	*	0	4	*	0	4	*	0	4	*	0	8.94239e-104	0.507664	1.0	7.17943e-106	1.84005e-21	625	9	26	2.16076	0.0	1.1936	1.22532	1.1936	1.22532	TTCCACTACTACTGC	222	TTCCGCTACTACTAC	179	TTCCGCTACTACTGC	112	TTCCGCTGCTACTGC	58	TTCCGCTGCTACTAC	50	TTCCACTACTACTAC	1	TTCCGCTGCTAGTGC	1	TTACGCTACTACTAC	1	TTCCGCTACTCCTAC	1	NNNNNNNNNNNNNNN	0	1.9041133506200002e-101	1	unique_annotation	1.0	10	3	7
CATGAGCTTTATTCCAAGCATTCATCC	4	*	0	4	*	0	4	*	0	4	*	0	4	*	0	4	*	0	4	*	0	4	*	0	4	*	0	4	*	0	4	*	0	4	*	0	4	*	0	0	ICEberg|439|ICESp2905|GenBank|FR691055|1659..67233_Streptococcus_pyogenes_ICESp2905_DNA_containing_erm(TR)-carrying_element_and_tet(O)_fragment,_strain_iB21.	2845	4	*	0	4	*	0	4	*	0	4	*	0	4	*	0	4	*	0	4	*	0	4	*	0	4	*	0	4	*	0	4	*	0	4	*	0	4	*	0	4	*	0	4	*	0	4	*	0	4	*	0	4	*	0	4	*	0	4	*	0	4	*	0	4	*	0	5.41865e-37	0.460541	1.0	7.769079999999999e-39	2.36812e-26	223	6	8	2.02376	0.0	1.73094	2.32202	1.73094	2.32202	AACTGACATTCTAAT	72	AACTGACATTATAAT	63	AATAGATGTTTTAAT	48	AACTGACATTATAGT	38	AACTGCCATTCTAAT	1	TATAGATGTTTTAAT	1	NNNNNNNNNNNNNNN	0	NNNNNNNNNNNNNNN	0	NNNNNNNNNNNNNNN	0	NNNNNNNNNNNNNNN	0	7.72236917851e-35	1	unique_annotation	1.0	6	4	5
CATGATAATTACTAAATCTATATCAAG	4	*	0	4	*	0	4	*	0	4	*	0	4	*	0	4	*	0	4	*	0	4	*	0	4	*	0	4	*	0	4	*	0	4	*	0	4	*	0	0	ICEberg|409|ICESp1108|GenBank|FR691054|1694..47149_Streptococcus_pyogenes_integrative_conjugative_element_ICESp1108,_strain_C1.	43959	4	*	0	4	*	0	4	*	0	4	*	0	4	*	0	4	*	0	4	*	0	4	*	0	4	*	0	4	*	0	4	*	0	4	*	0	4	*	0	4	*	0	4	*	0	4	*	0	4	*	0	4	*	0	4	*	0	4	*	0	4	*	0	4	*	0	5.948890000000003e-44	0.475495	0.990654	1.48301e-45	4.95262e-16	268	6	12	1.913	0.0	0.641791	0.934541	0.641791	0.934541	ATTTGCTAGAAATAC	129	ATTTGCTAGAAACAC	72	ATTTGCCAGAAACAC	32	GTTTGCTAGAAATAC	21	ATTCGCTAGAAATAC	13	ATTTACTAGAAACAC	1	NNNNNNNNNNNNNNN	0	NNNNNNNNNNNNNNN	0	NNNNNNNNNNNNNNN	0	NNNNNNNNNNNNNNN	0	9.05100572698e-42	1	unique_annotation	1.0	3	5	6
CATGATGGAGAAGGATCTGGAATTTAT	4	*	0	4	*	0	4	*	0	4	*	0	4	*	0	4	*	0	4	*	0	4	*	0	4	*	0	4	*	0	4	*	0	4	*	0	4	*	0	0	ICEberg|411|ICEAurCol10a-1|GenBank|CP002512|140074..194217_Aerococcus_urinae_ACS-120-V-Col10a,_complete_genome.	20088	4	*	0	4	*	0	4	*	0	4	*	0	4	*	0	4	*	0	4	*	0	4	*	0	4	*	0	4	*	0	4	*	0	4	*	0	4	*	0	4	*	0	4	*	0	4	*	0	4	*	0	4	*	0	4	*	0	4	*	0	4	*	0	4	*	0	4.72519e-58	0.481959	0.994652	2.3356899999999997e-64	4.3942e-15	382	6	18	2.103	0.0	0.767016	1.17146	0.767016	1.17146	GGAGAGATTTCCGAA	129	GGAGAAATTTCCGAA	116	GGAGAGATATCCGAA	75	GGAGAGATTCCCGAA	41	GAGGAAATTTCCGAA	20	GGAGAGATGTCCGAA	1	NNNNNNNNNNNNNNN	0	NNNNNNNNNNNNNNN	0	NNNNNNNNNNNNNNN	0	NNNNNNNNNNNNNNN	0	7.98722090199e-56	1	unique_annotation	1.0	6	6	3
CATGATTAAAATAGACGGTATCGCCTT	4	*	0	4	*	0	4	*	0	4	*	0	4	*	0	4	*	0	4	*	0	4	*	0	4	*	0	4	*	0	4	*	0	4	*	0	4	*	0	0	ICEberg|794|ICESanJ4206|GenBank|CP012719|1180821..1290038_Streptococcus_anginosus_strain_J4206,_complete_genome.	83007	4	*	0	4	*	0	4	*	0	4	*	0	4	*	0	4	*	0	4	*	0	4	*	0	4	*	0	4	*	0	4	*	0	4	*	0	4	*	0	4	*	0	4	*	0	4	*	0	4	*	0	4	*	0	4	*	0	4	*	0	4	*	0	4	*	0	4.1424799999999996e-125	0.494098	1.0	5.66022e-127	1.86218e-22	753	19	30	2.61562	0.0	0.984064	1.46395	0.982736	1.46186	CTTTAACTGCAAACT	210	CTTGAATTGCAAACT	159	CTTTAACTGCAAATT	157	CTTGAACTGCAAACT	98	CTTTAACTACAAACT	74	CTTGAACTACAAACT	24	TTTTAACTGCAAACT	19	CTTTAACTACAAATT	1	CTTTAACTCCAATTT	1	CTTGATTTGCAAACT	1	9.44409101521e-123	1	unique_annotation	0.988	6	8	6
CATGCAGATACAATAGTTGGTAACTGT	4	*	0	4	*	0	4	*	0	4	*	0	4	*	0	4	*	0	4	*	0	4	*	0	4	*	0	4	*	0	4	*	0	4	*	0	4	*	0	0	ICEberg|412|Tn1806|GenBank|CP002121|818751..870207_Streptococcus_pneumoniae_AP200,_complete_genome.	4702	4	*	0	4	*	0	4	*	0	4	*	0	4	*	0	4	*	0	4	*	0	4	*	0	4	*	0	4	*	0	4	*	0	4	*	0	4	*	0	4	*	0	4	*	0	4	*	0	4	*	0	4	*	0	4	*	0	4	*	0	4	*	0	4	*	0	9.62144e-46	0.486276	0.990654	2.63835e-47	1.07852e-32	281	10	12	2.47659	0.227758	1.2242	1.49436	1.2242	1.49436	GACTCTACACTCTTT	85	GACTCAACACTCTTT	57	GATTCAACACTTTTT	54	GACTCCACACTCTTT	44	GACTCAACGCTCTTT	27	GACTCCACACTTTTT	10	GCCTCTACACTCTTT	1	GACCCAACACTCTTT	1	GACTCAACGCTCATT	1	GACTCTACACTCTTC	1	1.4860008654799998e-43	1	unique_annotation	1.0	8	9	4
CATGCGAATAAATGATTTTCATAACAT	4	*	0	4	*	0	4	*	0	4	*	0	4	*	0	4	*	0	4	*	0	4	*	0	4	*	0	4	*	0	4	*	0	4	*	0	4	*	0	0	ICEberg|772|ICE-emm12|GenBank|AFRY01000001|883657..818690_Streptococcus_pyogenes_HKU_QMH11M0907901_chromosome,_whole_genome_shotgun_sequence.	15020	4	*	0	4	*	0	4	*	0	4	*	0	4	*	0	4	*	0	4	*	0	4	*	0	4	*	0	4	*	0	4	*	0	4	*	0	4	*	0	4	*	0	4	*	0	4	*	0	4	*	0	4	*	0	4	*	0	4	*	0	4	*	0	4	*	0	9.182680000000001e-254	0.505736	0.996599	6.769560000000002e-256	3.76336e-28	1541	19	60	2.43017	0.0	0.820247	1.3137	0.817651	1.30821	TTTGGAGCTAATAAA	480	CTTGGAGCTAATAAA	378	TTTGGAGCTGATAAA	261	TTTGGAACTAATAAA	241	TTTGGAGCTTGTAAA	122	CTTGGAGCTGATAAA	24	TTTAGAGCTTGTAAA	23	TTTCGAGCTAATAAA	1	TTTCGAGCTGATAAA	1	CTTGGAGATAATAAA	1	2.67987089281e-251	1	unique_annotation	0.9942	3	9	10
CATGGAAATGAGCTAGCGCATCAGCCA	4	*	0	4	*	0	4	*	0	4	*	0	4	*	0	4	*	0	4	*	0	4	*	0	4	*	0	4	*	0	4	*	0	4	*	0	4	*	0	4	*	0	4	*	0	4	*	0	4	*	0	4	*	0	4	*	0	4	*	0	4	*	0	4	*	0	4	*	0	4	*	0	4	*	0	4	*	0	16	LS483338.1	48878	16	AP018935.1	59852	4	*	0	4	*	0	4	*	0	4	*	0	4	*	0	4	*	0	4	*	0	4	*	0	0.0	0.495663	0.991744	0.0	1.36929e-32	38388	197	1505	2.11966	0.00127644	0.775216	1.22004	0.773679	1.21724	GATTTTGGTCCTCGA	13885	GATTTTGATCCTCGA	11568	GATTTTGGTCCTCAA	7550	AATTTTGGTCTTCGA	4640	GATTTTGATCCTCGC	47	GATTTTGGTCCTCGC	36	GATTTTGGTACTCGA	33	GCTTTTGGTCCTCGA	31	GCTTTTGATCCTCGA	31	GATTTTGGTCCTCAC	23	0.0	2	multiple_annotations	0.9858	9	4	7
CATGGGGCGTAATTAACCTGATGGAAG	4	*	0	4	*	0	4	*	0	4	*	0	4	*	0	4	*	0	4	*	0	4	*	0	4	*	0	4	*	0	4	*	0	4	*	0	4	*	0	16	ICEberg|792|ICESag37741|GenBank|ALQQ01000033|3936..119478_Streptococcus_agalactiae_CCUG_37741_ctg120001198220,_whole_genome_shotgun_sequence.	87268	4	*	0	4	*	0	4	*	0	4	*	0	4	*	0	4	*	0	4	*	0	4	*	0	4	*	0	4	*	0	4	*	0	4	*	0	4	*	0	16	AP018935.1	1393823	4	*	0	4	*	0	4	*	0	4	*	0	4	*	0	4	*	0	4	*	0	4	*	0	1.43295e-63	0.482736	0.99359	2.4088599999999998e-65	4.4891e-26	384	12	16	2.67907	0.0	1.2526	1.50392	1.2526	1.50392	GTTATGGTAATGACA	101	GTTATGGAAATGATA	96	GTTATGGAAATGACA	57	GTTATGGCAATGACA	48	GATATGGGAATGACA	31	GATATGGTAATGATA	27	GATATGGGAATGATA	19	GTTATGGAAATTACA	1	GCTATGGTAATGACA	1	GATATGGAAATGATA	1	2.50847054133e-61	2	multiple_annotations	0.9948	10	2	9
CATGGTCATAAACAGCTTTTCTTGGAT	4	*	0	4	*	0	4	*	0	4	*	0	4	*	0	4	*	0	4	*	0	4	*	0	4	*	0	4	*	0	4	*	0	4	*	0	4	*	0	16	ICEberg|412|Tn1806|GenBank|CP002121|818751..870207_Streptococcus_pneumoniae_AP200,_complete_genome.	2704	4	*	0	4	*	0	4	*	0	4	*	0	4	*	0	4	*	0	4	*	0	4	*	0	4	*	0	4	*	0	4	*	0	4	*	0	4	*	0	4	*	0	4	*	0	4	*	0	4	*	0	4	*	0	4	*	0	4	*	0	4	*	0	4	*	0	1.6898499999999999e-37	0.488337	1.0	2.8934499999999996e-39	2.67543e-25	225	6	10	2.23806	0.0	0.902222	1.09468	0.902222	1.09468	TGACATATCCTAACA	85	TAACATATCCTAACA	64	TAACATATCCTAATA	24	TAACATAACCTAACA	22	TAACATATCCCAACA	17	TGACATATCCCAACA	13	NNNNNNNNNNNNNNN	0	NNNNNNNNNNNNNNN	0	NNNNNNNNNNNNNNN	0	NNNNNNNNNNNNNNN	0	2.42088547814e-35	1	unique_annotation	1.0	7	1	6
CATGGTTTTAGAGCTGTGCTGTTTCGA	4	*	0	4	*	0	4	*	0	4	*	0	4	*	0	4	*	0	4	*	0	4	*	0	4	*	0	4	*	0	4	*	0	4	*	0	4	*	0	4	*	0	4	*	0	4	*	0	4	*	0	4	*	0	4	*	0	4	*	0	4	*	0	4	*	0	4	*	0	4	*	0	4	*	0	4	*	0	4	*	0	0	AP018935.1	933164	4	*	0	4	*	0	4	*	0	4	*	0	4	*	0	4	*	0	4	*	0	4	*	0	1.3263799999999999e-132	0.489286	0.993671	1.97692e-134	1.0565e-18	807	15	38	2.50341	0.00247831	0.86741	1.22631	0.86741	1.22624	ATGGTTCCAAAACTA	294	ATGGTTCCAAAACAA	163	ATGGTTCCAAAACTC	147	ATGATTCCAAAACAA	98	ATGGTTCCAAAACCT	35	ATGGTTCCAAAACAC	25	ATGGTTCCAAAACAT	21	ATGGTTCCAAAACTG	17	ACGATTCCAAAACAA	1	ATGATTCAAAAACAA	1	3.0859866214e-130	1	unique_annotation	0.9938	9	5	6
CATGTAAGGTGCTTGCTTGACGAGTTT	4	*	0	4	*	0	4	*	0	4	*	0	4	*	0	4	*	0	4	*	0	4	*	0	4	*	0	4	*	0	4	*	0	4	*	0	4	*	0	16	ICEberg|794|ICESanJ4206|GenBank|CP012719|1180821..1290038_Streptococcus_anginosus_strain_J4206,_complete_genome.	98364	4	*	0	4	*	0	4	*	0	4	*	0	4	*	0	4	*	0	4	*	0	4	*	0	4	*	0	4	*	0	4	*	0	4	*	0	4	*	0	4	*	0	4	*	0	4	*	0	4	*	0	4	*	0	4	*	0	4	*	0	4	*	0	4	*	0	9.316250000000001e-106	0.50274	0.996047	1.3807800000000002e-107	7.25199e-24	642	13	27	2.87003	0.0	2.67601	3.61312	2.67601	3.61312	GCAAATATCGGCTTA	154	GCCAACATCGGCTTA	122	GCAAATAGTGTGACA	108	GCAAACAGTGTGACA	65	GCAAACATTGGCTTA	65	GCTAATATCGGTTTA	54	GCAAACATAGGCTTA	45	GCAAATATAGGCTTA	24	GCAAACATAGGCTTG	1	GCAAATATTGGCTTA	1	1.99827451122e-103	1	unique_annotation	0.9953	10	10	2
CATGTATGCAGATAGCAACTTGAAATT	4	*	0	4	*	0	4	*	0	4	*	0	4	*	0	4	*	0	4	*	0	4	*	0	4	*	0	4	*	0	4	*	0	4	*	0	4	*	0	0	ICEberg|411|ICEAurCol10a-1|GenBank|CP002512|140074..194217_Aerococcus_urinae_ACS-120-V-Col10a,_complete_genome.	47327	4	*	0	4	*	0	4	*	0	4	*	0	4	*	0	4	*	0	4	*	0	4	*	0	4	*	0	4	*	0	4	*	0	4	*	0	4	*	0	4	*	0	4	*	0	4	*	0	4	*	0	4	*	0	4	*	0	4	*	0	4	*	0	4	*	0	1.3192e-62	0.506207	1.0	2.84528e-64	3.2152500000000003e-24	373	7	18	2.15599	0.0	0.919571	1.06074	0.919571	1.06074	TGAAGAGATCAGTTC	125	TGAAGAAATCAGTTC	89	TGAAGAAATTAGTTC	79	TGAAGAGATTAGTTC	64	CGAAGAAATCAGTTC	14	TGAAGAGATTAGTTT	1	TGACGAGATTAGTTC	1	NNNNNNNNNNNNNNN	0	NNNNNNNNNNNNNNN	0	NNNNNNNNNNNNNNN	0	2.29565150476e-60	1	unique_annotation	1.0	3	7	6
CATGTCCAAGGTTTTCTCTTCGATCTT	4	*	0	4	*	0	4	*	0	4	*	0	4	*	0	4	*	0	4	*	0	4	*	0	4	*	0	4	*	0	4	*	0	4	*	0	4	*	0	16	ICEberg|411|ICEAurCol10a-1|GenBank|CP002512|140074..194217_Aerococcus_urinae_ACS-120-V-Col10a,_complete_genome.	20065	4	*	0	4	*	0	4	*	0	4	*	0	4	*	0	4	*	0	4	*	0	4	*	0	4	*	0	4	*	0	4	*	0	4	*	0	4	*	0	4	*	0	4	*	0	4	*	0	4	*	0	4	*	0	4	*	0	4	*	0	4	*	0	4	*	0	6.17679e-53	0.50308	0.993056	1.42121e-55	8.87941e-26	329	8	16	1.99553	0.0	0.759878	0.958411	0.759878	0.958411	CATTGCTATTTCCTC	133	CATCGCTATTTCCTC	79	CATTGCTATTTCTTC	61	CATCGCTATTTCTTC	52	CATTGCTCTTTCCTC	1	AATTGCTATTTCCTC	1	CATCACTATTTCTTC	1	CATTGCTATTTCATC	1	NNNNNNNNNNNNNNN	0	NNNNNNNNNNNNNNN	0	1.0080004416300001e-50	1	unique_annotation	1.0	4	6	8
CATGTTAGGTGTCTACTTGATGAGTTT	4	*	0	4	*	0	4	*	0	4	*	0	4	*	0	4	*	0	4	*	0	4	*	0	4	*	0	4	*	0	4	*	0	4	*	0	4	*	0	0	ICEberg|412|Tn1806|GenBank|CP002121|818751..870207_Streptococcus_pneumoniae_AP200,_complete_genome.	4558	4	*	0	4	*	0	4	*	0	4	*	0	4	*	0	4	*	0	4	*	0	4	*	0	4	*	0	4	*	0	4	*	0	4	*	0	4	*	0	4	*	0	4	*	0	4	*	0	4	*	0	4	*	0	4	*	0	4	*	0	4	*	0	4	*	0	9.942349999999999e-73	0.500454	0.993976	1.97357e-74	3.15324e-33	441	9	20	2.43507	0.0	1.44898	1.94626	1.44898	1.92251	GCAAATATAGGCTTA	128	GCAAATATAGGATTA	95	GCAAATATTGGTTTG	87	GCAAATATTGGCTTA	76	GCAAATATTGGCTTG	28	GCAAATAGTGTGACA	24	GCAAATATTTGTTTG	1	GCATATATTGGCTTA	1	GCAAATATAGGCTGA	1	NNNNNNNNNNNNNNN	0	1.8377432909600002e-70	1	unique_annotation	1.0	8	8	5
CATTAAAAATTTCTCCTTTTCTTTTCA	4	*	0	4	*	0	4	*	0	4	*	0	4	*	0	4	*	0	4	*	0	4	*	0	4	*	0	4	*	0	4	*	0	4	*	0	4	*	0	16	ICEberg|439|ICESp2905|GenBank|FR691055|1659..67233_Streptococcus_pyogenes_ICESp2905_DNA_containing_erm(TR)-carrying_element_and_tet(O)_fragment,_strain_iB21.	4584	4	*	0	4	*	0	4	*	0	4	*	0	4	*	0	4	*	0	4	*	0	4	*	0	4	*	0	4	*	0	4	*	0	4	*	0	4	*	0	4	*	0	4	*	0	4	*	0	4	*	0	4	*	0	4	*	0	4	*	0	4	*	0	4	*	0	2.76738e-264	0.495846	0.990528	2.62206e-272	4.34252e-45	1664	32	69	2.5325	0.998798	4.16046	3.79474	1.7482	1.90234	ATAAAAAAGCGATCG	455	ATAAAAAAAGCGATC	453	ATAAAAAAAGCGACT	447	ATAAAAAAGCGAATG	101	ATAAAAAAGCGACCG	62	AAAAAAAGCGACTGG	47	ATAAAAAAGCGACTG	29	ATAAAAAAAGCGACC	28	ATAAAAAAAGCGATT	14	ATAAAAAAAGCGAAT	2	8.18100974897e-262	1	unique_annotation	0.9844	8	6	8
CATTAAGATACCAATTGATTATCGTTG	4	*	0	4	*	0	4	*	0	4	*	0	4	*	0	4	*	0	4	*	0	4	*	0	4	*	0	4	*	0	4	*	0	4	*	0	4	*	0	16	ICEberg|409|ICESp1108|GenBank|FR691054|1694..47149_Streptococcus_pyogenes_integrative_conjugative_element_ICESp1108,_strain_C1.	799	4	*	0	4	*	0	4	*	0	4	*	0	4	*	0	4	*	0	4	*	0	4	*	0	4	*	0	4	*	0	4	*	0	4	*	0	4	*	0	4	*	0	4	*	0	4	*	0	4	*	0	4	*	0	4	*	0	4	*	0	4	*	0	4	*	0	7.00287e-57	0.4791	0.992126	1.25992e-58	1.41731e-25	345	9	14	2.10049	0.0	1.04058	1.10976	1.04058	1.10976	CCTTGTGGTCTTGAT	124	CCTTGTAATCTTGAT	96	CCTTGTGATCTTGAT	82	CCTTGTGATCCTGAT	23	CTTTGTGATCTTGAT	16	CCTTGTGATCTTTAT	1	CTTTGTGATCTTGTT	1	CCTTGTGGTCTTCAT	1	CCTTGTGGTCTTGTT	1	NNNNNNNNNNNNNNN	0	1.1744983383600001e-54	1	unique_annotation	1.0	7	4	9
CATTAAGGACAATGTCCTCTGTTTATT	4	*	0	4	*	0	4	*	0	4	*	0	4	*	0	4	*	0	4	*	0	4	*	0	4	*	0	4	*	0	4	*	0	4	*	0	4	*	0	16	ICEberg|439|ICESp2905|GenBank|FR691055|1659..67233_Streptococcus_pyogenes_ICESp2905_DNA_containing_erm(TR)-carrying_element_and_tet(O)_fragment,_strain_iB21.	15290	4	*	0	4	*	0	4	*	0	4	*	0	4	*	0	4	*	0	4	*	0	4	*	0	4	*	0	4	*	0	4	*	0	4	*	0	4	*	0	0	AP018935.1	1383525	4	*	0	4	*	0	4	*	0	4	*	0	4	*	0	4	*	0	4	*	0	4	*	0	2.0626199999999997e-58	0.493605	1.0	1.06226e-60	3.23468e-11	350	10	17	2.04801	0.642857	4.32286	3.9264	4.24857	3.59095	TTGTCTGTATCTTCT	121	TTGTCTGTGAAAAAT	115	TTATCTGTGAAAAAT	76	ATCTGTGAAAAATTC	26	TTGTCTGTAAAAAAT	7	TTGTCTGTGAAGAAT	1	TTATCTGTGAATAAC	1	TTGTCTTTATCTTCT	1	GTGTCTGTATCTTCT	1	TTTTCTGTGAAAAAT	1	3.494792343800001e-56	2	multiple_annotations	1.0	8	10	5
CATTACAGTTATTTCATCTTGGCTCAT	4	*	0	4	*	0	4	*	0	4	*	0	4	*	0	4	*	0	4	*	0	4	*	0	4	*	0	4	*	0	4	*	0	4	*	0	4	*	0	16	ICEberg|409|ICESp1108|GenBank|FR691054|1694..47149_Streptococcus_pyogenes_integrative_conjugative_element_ICESp1108,_strain_C1.	4491	4	*	0	4	*	0	4	*	0	4	*	0	4	*	0	4	*	0	4	*	0	4	*	0	4	*	0	4	*	0	4	*	0	4	*	0	4	*	0	4	*	0	4	*	0	4	*	0	4	*	0	4	*	0	4	*	0	4	*	0	4	*	0	4	*	0	3.0756699999999996e-49	0.481512	1.0	2.08216e-55	2.89876e-14	322	8	13	2.52347	0.0	0.975155	1.11561	0.975155	1.11561	AAGTTCCTTGCCAGT	93	AAGTTCCTTACCAGT	62	AAGTTCTTTACCAGT	54	AAGTTCCTTCCCAGT	48	AAGTTCCTTTCCAGT	34	AAGTTCTTTCCCAGT	29	AAGTCCCTTTCCAGT	1	AAGTTCCTTTTCAGT	1	NNNNNNNNNNNNNNN	0	NNNNNNNNNNNNNNN	0	4.883820605999999e-47	1	unique_annotation	1.0	4	6	8
CATTAGGAAAAGTGCTGAAGAAAGACA	4	*	0	4	*	0	4	*	0	4	*	0	4	*	0	4	*	0	4	*	0	4	*	0	4	*	0	4	*	0	4	*	0	4	*	0	4	*	0	4	*	0	4	*	0	4	*	0	4	*	0	4	*	0	4	*	0	4	*	0	4	*	0	4	*	0	4	*	0	4	*	0	4	*	0	4	*	0	4	*	0	4	*	0	4	*	0	4	*	0	4	*	0	4	*	0	4	*	0	4	*	0	4	*	0	4	*	0	1.7609500000000001e-40	0.494124	1.0	4.50446e-42	4.78619e-10	242	5	11	2.26397	0.0	2.16942	1.84119	2.16942	1.84119	AGGTTTACAAGATAA	65	GAACTTACAAGATAA	60	GAGCTTACAAGATAA	51	GAGTTTACAAGATAA	36	AAATTTACAAGATAA	30	NNNNNNNNNNNNNNN	0	NNNNNNNNNNNNNNN	0	NNNNNNNNNNNNNNN	0	NNNNNNNNNNNNNNN	0	NNNNNNNNNNNNNNN	0	2.59690087416e-38	0	unannotated	1.0	4	5	4
CATTAGGAGCTTTATATCCTACTACTG	4	*	0	4	*	0	4	*	0	4	*	0	4	*	0	4	*	0	4	*	0	4	*	0	4	*	0	4	*	0	4	*	0	4	*	0	4	*	0	0	ICEberg|410|ICEFma29328-1|GenBank|AP008971|1002528..1069524_Finegoldia_magna_ATCC_29328_DNA,_complete_genome.	32701	4	*	0	4	*	0	4	*	0	4	*	0	4	*	0	4	*	0	4	*	0	4	*	0	4	*	0	4	*	0	4	*	0	4	*	0	4	*	0	4	*	0	4	*	0	4	*	0	4	*	0	4	*	0	4	*	0	4	*	0	4	*	0	4	*	0	6.830069999999999e-27	0.496587	1.0	2.4082300000000003e-28	3.92243e-17	157	8	8	1.96864	0.00636943	1.43949	1.77683	1.43949	1.77683	ATTTTGGCTTATAAC	63	ATTTTGGCTTATAGT	51	ATTTTGCTTTATAAT	26	ATTTTGTTTTATAAT	13	TTTTTGGCTTATAAC	1	ATTTTGGCTTATTAC	1	ATCTTGTTTTATAAT	1	CTTTTGGCTTATAAC	1	NNNNNNNNNNNNNNN	0	NNNNNNNNNNNNNNN	0	8.56294346887e-25	1	unique_annotation	1.0	5	8	7
CATTATAATGAAGATACACTTTTAAAG	4	*	0	4	*	0	4	*	0	4	*	0	4	*	0	4	*	0	4	*	0	4	*	0	4	*	0	4	*	0	4	*	0	4	*	0	4	*	0	0	ICEberg|411|ICEAurCol10a-1|GenBank|CP002512|140074..194217_Aerococcus_urinae_ACS-120-V-Col10a,_complete_genome.	17891	4	*	0	4	*	0	4	*	0	4	*	0	4	*	0	4	*	0	4	*	0	4	*	0	4	*	0	4	*	0	4	*	0	4	*	0	4	*	0	4	*	0	4	*	0	4	*	0	4	*	0	4	*	0	4	*	0	4	*	0	4	*	0	4	*	0	2.05092e-64	0.446679	0.992857	1.99363e-66	4.02527e-24	392	12	17	2.26085	0.0	0.632653	1.02349	0.632653	1.02349	GCTATGGAGAATGCA	171	GCTATGGAGAGTGCA	94	ACTATGGAGAATGCA	45	GCTATGGAGAATGCG	36	GCTATGGAAAATGCA	20	GCTATGGAAAGTGCA	20	GCAATGTAGAGTGCA	1	GCTATGGAGAGAGCA	1	GCCATGGAGAATGCA	1	GCTATGGAGAATGAG	1	3.60973495344e-62	1	unique_annotation	0.9949	9	7	5
CATTCAAGTAAGTACGTGCTTGCTGAA	4	*	0	4	*	0	4	*	0	4	*	0	4	*	0	4	*	0	4	*	0	4	*	0	4	*	0	4	*	0	4	*	0	4	*	0	4	*	0	16	ICEberg|833|ICESsuJH1301|GenBank|KX077886|875..82523_Streptococcus_suis_integrative_and_conjugative_element_ICESsuJH1308-1_mobile_element,_complete_sequence.	31574	4	*	0	4	*	0	4	*	0	4	*	0	4	*	0	4	*	0	4	*	0	4	*	0	4	*	0	4	*	0	4	*	0	4	*	0	4	*	0	0	AP018935.1	1327184	4	*	0	4	*	0	4	*	0	4	*	0	4	*	0	4	*	0	4	*	0	4	*	0	2.1041e-23	0.492761	1.0	7.49232e-25	1.98498e-26	140	4	6	1.94324	0.0	1.02143	1.05396	1.02143	1.05396	AGGGTTCTTCATGCA	48	AGGGTTCTTCACGCA	41	AGGGTTCTTCACACA	26	AGGGTTCCTCACGCA	25	NNNNNNNNNNNNNNN	0	NNNNNNNNNNNNNNN	0	NNNNNNNNNNNNNNN	0	NNNNNNNNNNNNNNN	0	NNNNNNNNNNNNNNN	0	NNNNNNNNNNNNNNN	0	2.4924308795399998e-21	2	multiple_annotations	1.0	4	3	3
CATTCAGGAGAGCTTGGAACAAGTGCG	4	*	0	4	*	0	4	*	0	4	*	0	4	*	0	4	*	0	4	*	0	4	*	0	4	*	0	4	*	0	4	*	0	4	*	0	4	*	0	16	ICEberg|794|ICESanJ4206|GenBank|CP012719|1180821..1290038_Streptococcus_anginosus_strain_J4206,_complete_genome.	77941	4	*	0	4	*	0	4	*	0	4	*	0	4	*	0	4	*	0	4	*	0	4	*	0	4	*	0	4	*	0	4	*	0	4	*	0	4	*	0	4	*	0	4	*	0	4	*	0	4	*	0	4	*	0	4	*	0	4	*	0	4	*	0	4	*	0	1.2978500000000001e-163	0.502891	0.9922	1.81036e-165	8.35509e-20	1001	12	42	1.97807	0.0	0.981019	1.21985	0.981019	1.21985	GACGGTAACCTTACA	479	GACGGTAACATTACA	212	GACGGGAATATTACA	149	GACGGTAATATTACA	128	GATGGTAACATTACA	26	GACGGTAAACTTACA	1	GACGGTACCATTACA	1	GACGGTACTATTACA	1	GACGGCAATATTACA	1	GACGGTAAAATTACA	1	3.2547443553799997e-161	1	unique_annotation	0.998	8	8	3
CATTCCAGTTTGTCTTCAATCTGAGGT	4	*	0	4	*	0	4	*	0	4	*	0	4	*	0	4	*	0	4	*	0	4	*	0	4	*	0	4	*	0	4	*	0	4	*	0	4	*	0	4	*	0	4	*	0	4	*	0	4	*	0	4	*	0	4	*	0	4	*	0	4	*	0	4	*	0	4	*	0	4	*	0	4	*	0	4	*	0	4	*	0	4	*	0	4	*	0	4	*	0	4	*	0	4	*	0	4	*	0	4	*	0	4	*	0	4	*	0	3.6281e-38	0.505871	1.0	1.07914e-39	9.97044e-15	227	9	10	2.6707	0.0	6.11013	7.75709	4.65639	6.07902	TGAGTAACTACTCAA	73	TGGAGATATATCTCC	42	TGAGTAGTTACTCAA	26	CTCTCAGTATTACTG	25	GAGGTGTAAACCTCG	21	TTGGATAAAATATCC	20	TAGGCAATTGCCTAA	18	GAGGTGTAAACCTCA	1	GGAGTAGTTACTCAA	1	NNNNNNNNNNNNNNN	0	5.2326806987099996e-36	0	unannotated	1.0	9	9	8
CATTCCAGTTTGTCTTCAATCTGATAG	4	*	0	4	*	0	4	*	0	4	*	0	4	*	0	4	*	0	4	*	0	4	*	0	4	*	0	4	*	0	4	*	0	4	*	0	4	*	0	4	*	0	4	*	0	4	*	0	4	*	0	4	*	0	4	*	0	4	*	0	4	*	0	4	*	0	4	*	0	4	*	0	4	*	0	4	*	0	4	*	0	4	*	0	4	*	0	4	*	0	4	*	0	4	*	0	4	*	0	4	*	0	4	*	0	4	*	0	4.85298e-23	0.47695	1.0	1.2737100000000001e-24	3.3923600000000002e-28	138	8	4	2.0355	0.0	3.42029	5.18238	3.05797	4.69883	CTAGGAATTATTCCT	62	CTAGGAATAATTCCT	27	GAAGGCTTTGCCTTC	25	CTACCAAAAGGTAGC	20	CTAGGAATAATTCCA	1	CTACCAAAAGGTAGA	1	CTAGGAATAACTACT	1	CTAGGCATTATTCCT	1	NNNNNNNNNNNNNNN	0	NNNNNNNNNNNNNNN	0	5.7114016248899996e-21	0	unannotated	1.0	9	8	4
CATTGAGGCGCTAGTACTTGCTGATGT	4	*	0	4	*	0	4	*	0	4	*	0	4	*	0	4	*	0	4	*	0	4	*	0	4	*	0	4	*	0	4	*	0	4	*	0	4	*	0	4	*	0	4	*	0	4	*	0	4	*	0	4	*	0	4	*	0	4	*	0	4	*	0	4	*	0	4	*	0	4	*	0	4	*	0	4	*	0	4	*	0	0	AP018935.1	1592936	4	*	0	4	*	0	4	*	0	4	*	0	4	*	0	4	*	0	4	*	0	4	*	0	4.56322e-14	0.512644	1.0	2.1037e-15	2.7257e-15	82	7	4	2.19873	0.0	4.40244	3.17916	4.40244	3.17916	CGATGCACTCATTGA	24	GGAAGCACTCGTACT	20	GGATGCACTGGTACT	18	GGAAGCACTGGTACT	17	CGATGCACTCATTGC	1	GGAAGCACGGGTACT	1	GGATGCACTCGTACT	1	NNNNNNNNNNNNNNN	0	NNNNNNNNNNNNNNN	0	NNNNNNNNNNNNNNN	0	4.233528831730001e-12	1	unique_annotation	1.0	5	7	5
CATTGGTAAAGGTTTCATTATACTTAT	4	*	0	4	*	0	4	*	0	4	*	0	4	*	0	4	*	0	4	*	0	4	*	0	4	*	0	4	*	0	4	*	0	4	*	0	4	*	0	16	ICEberg|772|ICE-emm12|GenBank|AFRY01000001|883657..818690_Streptococcus_pyogenes_HKU_QMH11M0907901_chromosome,_whole_genome_shotgun_sequence.	9523	4	*	0	4	*	0	4	*	0	4	*	0	4	*	0	4	*	0	4	*	0	4	*	0	4	*	0	4	*	0	4	*	0	4	*	0	4	*	0	4	*	0	4	*	0	4	*	0	4	*	0	4	*	0	4	*	0	4	*	0	4	*	0	4	*	0	1.84415e-287	0.506986	0.992616	1.9005099999999999e-289	1.6121e-20	1762	26	65	1.9404	0.0	0.920545	1.1038	0.920545	1.1038	CGACAACCACACCGC	773	CGACAACTACACCTC	571	CGACAACTACACCGC	271	CGACAAGCACACCGC	84	CGAGAACTACACCGC	38	CGACAACCACACCAC	3	CGACTACCACACCGC	2	CGACAACTCCACCTC	2	CGACAACAACACCGC	1	CGACAACTAAACCTC	1	5.59664861544e-285	1	unique_annotation	0.9909	7	5	9
CATTGTTTTGATATTGTGTTTTCTTGC	4	*	0	4	*	0	4	*	0	4	*	0	4	*	0	4	*	0	4	*	0	4	*	0	4	*	0	4	*	0	4	*	0	4	*	0	4	*	0	0	ICEberg|411|ICEAurCol10a-1|GenBank|CP002512|140074..194217_Aerococcus_urinae_ACS-120-V-Col10a,_complete_genome.	43218	4	*	0	4	*	0	4	*	0	4	*	0	4	*	0	4	*	0	4	*	0	4	*	0	4	*	0	4	*	0	4	*	0	4	*	0	4	*	0	4	*	0	4	*	0	4	*	0	4	*	0	4	*	0	4	*	0	4	*	0	4	*	0	4	*	0	2.60281e-13	0.504239	1.0	9.78076e-15	2.38524e-15	77	4	4	1.98374	0.0	1.38961	1.63055	1.38961	1.63055	CCAAACTTCATATCC	23	CCAAACTTCATAGCC	20	CCAGACTTCGTAACC	19	CCATACTTCATAACC	15	NNNNNNNNNNNNNNN	0	NNNNNNNNNNNNNNN	0	NNNNNNNNNNNNNNN	0	NNNNNNNNNNNNNNN	0	NNNNNNNNNNNNNNN	0	NNNNNNNNNNNNNNN	0	2.34691199138e-11	1	unique_annotation	1.0	2	4	4
CATTTAAGCTAGATTCAAATGAAATTA	4	*	0	4	*	0	4	*	0	4	*	0	4	*	0	4	*	0	4	*	0	4	*	0	4	*	0	4	*	0	4	*	0	4	*	0	4	*	0	0	ICEberg|181|10750-RD.2|GenBank|CP000262|1621728..1670248_Streptococcus_pyogenes_MGAS10750,_complete_genome.	1249	4	*	0	4	*	0	4	*	0	4	*	0	4	*	0	4	*	0	4	*	0	4	*	0	4	*	0	4	*	0	4	*	0	4	*	0	4	*	0	4	*	0	4	*	0	4	*	0	4	*	0	4	*	0	4	*	0	4	*	0	4	*	0	4	*	0	2.0779699999999998e-66	0.516335	1.0	7.23041e-69	3.76586e-23	403	7	16	2.22965	0.0	1.89082	2.32441	1.75931	2.13008	TAGATAACCTATCAA	182	TAGACAACCTCTCTA	56	TCAATAACCTCTCTA	53	TCAGTAACCTCTCTA	53	TAGATAACCTCTCTA	42	TAGATAATCTATCTA	16	TAGACAACCTATCAA	1	NNNNNNNNNNNNNNN	0	NNNNNNNNNNNNNNN	0	NNNNNNNNNNNNNNN	0	3.7026593048400006e-64	1	unique_annotation	1.0	7	3	7
CATTTACCTTGTACTCTCCAAAGGGAA	4	*	0	4	*	0	4	*	0	4	*	0	4	*	0	4	*	0	4	*	0	4	*	0	4	*	0	4	*	0	4	*	0	4	*	0	4	*	0	16	ICEberg|401|CTn5|GenBank|AM180355|2137789..2181291_Clostridium_difficile_630_complete_genome.	22074	4	*	0	4	*	0	4	*	0	4	*	0	4	*	0	4	*	0	4	*	0	4	*	0	4	*	0	4	*	0	4	*	0	4	*	0	4	*	0	4	*	0	4	*	0	4	*	0	4	*	0	4	*	0	4	*	0	4	*	0	4	*	0	4	*	0	2.63095e-53	0.517987	1.0	6.2210000000000004e-55	2.48917e-23	318	5	13	1.9995	0.0	0.886792	0.946571	0.886792	0.946571	CATTTCCGATTGCGA	95	CATTTCCGATTGCAA	91	CATTTCCGATTGCTA	72	CATTTCCTATTGCAA	59	CATTTCCGCTTGCGA	1	NNNNNNNNNNNNNNN	0	NNNNNNNNNNNNNNN	0	NNNNNNNNNNNNNNN	0	NNNNNNNNNNNNNNN	0	NNNNNNNNNNNNNNN	0	4.30477173442e-51	1	unique_annotation	1.0	6	2	4
CATTTAGAGTCTTTAACAATAAAACCA	4	*	0	4	*	0	4	*	0	4	*	0	4	*	0	4	*	0	4	*	0	4	*	0	4	*	0	4	*	0	4	*	0	4	*	0	4	*	0	16	ICEberg|412|Tn1806|GenBank|CP002121|818751..870207_Streptococcus_pneumoniae_AP200,_complete_genome.	48239	4	*	0	4	*	0	4	*	0	4	*	0	4	*	0	4	*	0	4	*	0	4	*	0	4	*	0	4	*	0	4	*	0	4	*	0	4	*	0	4	*	0	4	*	0	4	*	0	4	*	0	4	*	0	4	*	0	4	*	0	4	*	0	4	*	0	2.0478900000000002e-34	0.468211	1.0	5.54701e-36	1.37843e-21	203	5	9	2.20206	0.0	0.995074	1.35648	0.995074	1.35648	GTAGTATGATTATCG	61	GTAGCATGATTATCA	46	GTAGTATGATTATCA	45	GTGGTATGATTATCG	37	GTGGTGTGATTATCG	14	NNNNNNNNNNNNNNN	0	NNNNNNNNNNNNNNN	0	NNNNNNNNNNNNNNN	0	NNNNNNNNNNNNNNN	0	NNNNNNNNNNNNNNN	0	2.83744228632e-32	1	unique_annotation	1.0	6	4	2
CATTTAGATTTAAAACGTGTTGCAGCA	4	*	0	4	*	0	4	*	0	4	*	0	4	*	0	4	*	0	4	*	0	4	*	0	4	*	0	4	*	0	4	*	0	4	*	0	4	*	0	0	ICEberg|409|ICESp1108|GenBank|FR691054|1694..47149_Streptococcus_pyogenes_integrative_conjugative_element_ICESp1108,_strain_C1.	43732	4	*	0	4	*	0	4	*	0	4	*	0	4	*	0	4	*	0	4	*	0	4	*	0	4	*	0	4	*	0	4	*	0	4	*	0	4	*	0	4	*	0	4	*	0	4	*	0	4	*	0	4	*	0	4	*	0	4	*	0	4	*	0	4	*	0	2.94275e-21	0.455392	1.0	1.18647e-22	5.1785600000000003e-23	125	5	5	2.00714	0.0	0.896	1.24516	0.896	1.24516	TATTGTCGAGTAAGT	40	TATTGTAGAGTAAGT	37	TATTGTCGAGTTAGC	25	TATTGTCGAGTAAGC	22	TATTGTCGAGGTAGC	1	NNNNNNNNNNNNNNN	0	NNNNNNNNNNNNNNN	0	NNNNNNNNNNNNNNN	0	NNNNNNNNNNNNNNN	0	NNNNNNNNNNNNNNN	0	3.3473043905000003e-19	1	unique_annotation	1.0	5	4	3
CATTTAGCTTATGGAACTTCTGCAAGA	4	*	0	4	*	0	4	*	0	4	*	0	4	*	0	4	*	0	4	*	0	4	*	0	4	*	0	4	*	0	4	*	0	4	*	0	4	*	0	0	ICEberg|772|ICE-emm12|GenBank|AFRY01000001|883657..818690_Streptococcus_pyogenes_HKU_QMH11M0907901_chromosome,_whole_genome_shotgun_sequence.	16500	4	*	0	4	*	0	4	*	0	4	*	0	4	*	0	4	*	0	4	*	0	4	*	0	4	*	0	4	*	0	4	*	0	4	*	0	4	*	0	4	*	0	4	*	0	4	*	0	4	*	0	4	*	0	4	*	0	4	*	0	4	*	0	4	*	0	1.74344e-202	0.490139	0.993768	9.14856e-205	2.3011500000000002e-32	1239	17	50	2.35111	0.0	1.17918	1.60362	1.07022	1.51279	GAAGATATGACGCAA	322	GAAGATAAGACGCAA	317	GAAGATAGCACGCAA	264	GAAGATATGACACAA	188	GAAGATGATACGCAA	135	GCAGATATGACGCAA	2	GAAGATAGCAGGCAA	1	GAAGATACGACACAA	1	GAAGATAGTACGCAA	1	GAAGCTAAGACGCAA	1	4.7198906818000003e-200	1	unique_annotation	0.9944	10	5	8
CATTTATGGAAAGCTATCGTCAGGTAT	4	*	0	4	*	0	4	*	0	4	*	0	4	*	0	4	*	0	4	*	0	4	*	0	4	*	0	4	*	0	4	*	0	4	*	0	4	*	0	0	ICEberg|772|ICE-emm12|GenBank|AFRY01000001|883657..818690_Streptococcus_pyogenes_HKU_QMH11M0907901_chromosome,_whole_genome_shotgun_sequence.	59346	4	*	0	4	*	0	4	*	0	4	*	0	4	*	0	4	*	0	4	*	0	4	*	0	4	*	0	4	*	0	4	*	0	4	*	0	4	*	0	4	*	0	4	*	0	4	*	0	4	*	0	4	*	0	4	*	0	4	*	0	4	*	0	4	*	0	5.65989e-138	0.514658	0.993691	8.01745e-140	2.29694e-29	836	10	36	2.05497	0.0	1.20694	1.30819	1.20694	1.30819	GTCACAATAATGTGG	305	GCCACAATAATGTAG	245	GCCATAATAATGTGG	177	GCCACAATAATGTGG	79	GCCACAACAATGTAG	25	GCCATAATAATGTTG	1	GTCACAATAATGAGG	1	GCCACAATAATGTAA	1	GCCACAATAATTTGG	1	GCCACATTAATGTGG	1	1.3354880912200002e-135	1	unique_annotation	1.0	8	5	8
CATTTCGATTAAAATGGTTGATGCCAA	4	*	0	4	*	0	4	*	0	4	*	0	4	*	0	4	*	0	4	*	0	4	*	0	4	*	0	4	*	0	4	*	0	4	*	0	4	*	0	4	*	0	4	*	0	4	*	0	4	*	0	4	*	0	4	*	0	4	*	0	4	*	0	4	*	0	4	*	0	4	*	0	4	*	0	4	*	0	4	*	0	0	AP018935.1	1166398	4	*	0	4	*	0	4	*	0	4	*	0	4	*	0	4	*	0	4	*	0	4	*	0	0.0	0.496388	0.992367	0.0	1.5201500000000002e-40	31825	121	1432	1.90894	0.214863	0.763016	1.13464	0.761445	1.13175	AACTGAACAACCGCT	14583	AACTAAACAACCGCT	7043	AACTGAAAAAGCGCT	6794	AACTGAACAAGCGCT	3158	AACTGAACAACCTCT	10	AACTGAACAACAGCT	10	AACTGAACAACCACT	7	AACTAAACAACAGCT	7	AACTGAACAACCGAT	5	AACCGAACAACCGCT	5	0.0	1	unique_annotation	0.9936	7	5	8
CATTTGAAAAAGCAGATGAGTTAAGGG	4	*	0	4	*	0	4	*	0	4	*	0	4	*	0	4	*	0	4	*	0	4	*	0	4	*	0	4	*	0	4	*	0	4	*	0	4	*	0	0	ICEberg|181|10750-RD.2|GenBank|CP000262|1621728..1670248_Streptococcus_pyogenes_MGAS10750,_complete_genome.	25255	4	*	0	4	*	0	4	*	0	4	*	0	4	*	0	4	*	0	4	*	0	4	*	0	4	*	0	4	*	0	4	*	0	4	*	0	4	*	0	4	*	0	4	*	0	4	*	0	4	*	0	4	*	0	4	*	0	4	*	0	4	*	0	4	*	0	4.50681e-69	0.493632	0.994318	3.3030899999999997e-71	8.08153e-28	423	10	19	3.01606	0.0	1.68322	1.83357	1.68322	1.83357	ACAAGACACTAAGAC	82	ATAAGACTCTAAGAC	71	ATAAGACACTAAGGC	63	ATAAGACACTAAGAT	52	ATAAAACGCTAAGGC	43	ATAAGACACTAAGAC	41	ATAAGACGCTAAGAC	36	TCAAGACACTAAGAC	25	ATAAGACGCTAAGGC	9	ATAAGACTATAAGAC	1	8.15786557329e-67	1	unique_annotation	1.0	9	4	8
CATTTGCATTAGATTTGGCTTTACATA	4	*	0	4	*	0	4	*	0	4	*	0	4	*	0	4	*	0	4	*	0	4	*	0	4	*	0	4	*	0	4	*	0	4	*	0	4	*	0	0	ICEberg|410|ICEFma29328-1|GenBank|AP008971|1002528..1069524_Finegoldia_magna_ATCC_29328_DNA,_complete_genome.	63665	4	*	0	4	*	0	4	*	0	4	*	0	4	*	0	4	*	0	4	*	0	4	*	0	4	*	0	4	*	0	4	*	0	4	*	0	4	*	0	4	*	0	4	*	0	4	*	0	4	*	0	4	*	0	4	*	0	4	*	0	4	*	0	4	*	0	1.09987e-87	0.490339	0.992308	3.00699e-93	7.45798e-16	556	12	27	2.43605	0.00179856	1.23561	1.33364	1.23201	1.32646	AAATCTTGTCTTTCC	180	AAATCTTGTCTTACC	126	AAATCTTGTTTTACC	96	AAATCTCGTTTTACC	83	AAATCTCGTCTTACC	35	AAATCTTGTCTTGCC	30	AAATCTTGATTTACC	1	AAATCTTGTTTTTCC	1	AAGATATTAAACACA	1	AAATCTGGTTTTACC	1	2.1944060772399998e-85	1	unique_annotation	0.9964	3	10	9
CATTTGTAAAGTATTAGGAAGACTAAT	4	*	0	4	*	0	4	*	0	4	*	0	4	*	0	4	*	0	4	*	0	4	*	0	4	*	0	4	*	0	4	*	0	4	*	0	4	*	0	4	*	0	4	*	0	4	*	0	4	*	0	4	*	0	4	*	0	4	*	0	4	*	0	4	*	0	4	*	0	4	*	0	4	*	0	4	*	0	4	*	0	0	AP018935.1	1121910	4	*	0	4	*	0	4	*	0	4	*	0	4	*	0	4	*	0	4	*	0	4	*	0	0.0	0.48549	0.992875	0.0	2.04365e-15	28494	128	1504	1.99108	0.000315856	0.921668	1.02581	0.920474	1.02433	GAAGAGATTTGTCTC	11422	GAAGAGATTTGTCCC	7920	GAAGAGATTTGTTCC	5694	GAAGAGGTTTGTCCC	3172	GAAGAGATTTGTCAC	14	GAAGAGATTAGTCCC	11	GAAGAGATTTGTACC	8	GAAGAGGTTTGTCAC	7	GAAGAGATTTGTATC	7	GAAGAGGATTGTCCC	7	0.0	1	unique_annotation	0.9919	4	5	10
CATTTGTAATCTTTAGCATATTATCTT	4	*	0	4	*	0	4	*	0	4	*	0	4	*	0	4	*	0	4	*	0	4	*	0	4	*	0	4	*	0	4	*	0	4	*	0	4	*	0	16	ICEberg|412|Tn1806|GenBank|CP002121|818751..870207_Streptococcus_pneumoniae_AP200,_complete_genome.	27950	4	*	0	4	*	0	4	*	0	4	*	0	4	*	0	4	*	0	4	*	0	4	*	0	4	*	0	4	*	0	4	*	0	4	*	0	4	*	0	4	*	0	4	*	0	4	*	0	4	*	0	4	*	0	4	*	0	4	*	0	4	*	0	4	*	0	3.70146e-44	0.506608	1.0	3.6283e-48	1.4922e-17	279	6	14	2.02966	0.0	0.681004	0.978417	0.681004	0.978417	CTGTTGGCTCTACTT	103	CTGTTGGCTCGACTT	87	CTGTTGGTTCTACTT	54	CTGTAGGCTCTACTT	21	CTGTTGGTTCGACTT	13	CTGTTAGTTCTACTT	1	NNNNNNNNNNNNNNN	0	NNNNNNNNNNNNNNN	0	NNNNNNNNNNNNNNN	0	NNNNNNNNNNNNNNN	0	5.64127682807e-42	1	unique_annotation	1.0	7	2	5
CATTTGTTAGATTTTCTTTTAAAATAT	4	*	0	4	*	0	4	*	0	4	*	0	4	*	0	4	*	0	4	*	0	4	*	0	4	*	0	4	*	0	4	*	0	4	*	0	4	*	0	0	ICEberg|410|ICEFma29328-1|GenBank|AP008971|1002528..1069524_Finegoldia_magna_ATCC_29328_DNA,_complete_genome.	27118	4	*	0	4	*	0	4	*	0	4	*	0	4	*	0	4	*	0	4	*	0	4	*	0	4	*	0	4	*	0	4	*	0	4	*	0	4	*	0	4	*	0	4	*	0	4	*	0	4	*	0	4	*	0	4	*	0	4	*	0	4	*	0	4	*	0	2.01257e-27	0.492277	1.0	5.86614e-29	3.76114e-16	164	8	7	2.1719	0.0	0.786585	1.17619	0.786585	1.17619	TTCTTGCTTCAAGCC	76	TTCTTGCTTCGAGCC	31	TTCTTGCTTCTAACC	19	TTCTTGATTCTAGCC	19	TTCTTGCTTCAAACC	15	TTCTTGATTCAAGCC	2	ATCTTGATTCTAGCC	1	TTCTTGCGTCGAGCC	1	NNNNNNNNNNNNNNN	0	NNNNNNNNNNNNNNN	0	2.54372161732e-25	1	unique_annotation	1.0	5	4	8
CATTTTAAGGATGGAAAAGGATGGAAA	4	*	0	4	*	0	4	*	0	4	*	0	4	*	0	4	*	0	4	*	0	4	*	0	4	*	0	4	*	0	4	*	0	4	*	0	4	*	0	0	ICEberg|820|ICESpnDCC1738|GenBank|HG799492|1..67809_Streptococcus_pneumoniae_integrative_and_conjugative_element_ICESpnDCC1738,_isolate_DC1738.	14395	4	*	0	4	*	0	4	*	0	4	*	0	4	*	0	4	*	0	4	*	0	4	*	0	4	*	0	4	*	0	4	*	0	4	*	0	4	*	0	4	*	0	0	CP000920.1	1094239	4	*	0	4	*	0	4	*	0	4	*	0	4	*	0	4	*	0	4	*	0	4.15455e-19	0.507468	1.0	5.97088e-22	1.95392e-22	120	6	6	1.93124	0.0	0.7	0.938095	0.7	0.938095	CTAGCGAAAGATAAG	56	CTAGCGAAAGATAAC	25	CTAGCGAAAGAGAAT	19	CTAGCGAAAGATAAT	18	CGAGCGAAAGATAAG	1	CTAGAGAAAGATAAT	1	NNNNNNNNNNNNNNN	0	NNNNNNNNNNNNNNN	0	NNNNNNNNNNNNNNN	0	NNNNNNNNNNNNNNN	0	4.50478742793e-17	2	multiple_annotations	1.0	7	4	3
CATTTTCAATTTCTCCGATATATGAAT	4	*	0	4	*	0	4	*	0	4	*	0	4	*	0	4	*	0	4	*	0	4	*	0	4	*	0	4	*	0	4	*	0	4	*	0	4	*	0	16	ICEberg|409|ICESp1108|GenBank|FR691054|1694..47149_Streptococcus_pyogenes_integrative_conjugative_element_ICESp1108,_strain_C1.	24348	4	*	0	4	*	0	4	*	0	4	*	0	4	*	0	4	*	0	4	*	0	4	*	0	4	*	0	4	*	0	4	*	0	4	*	0	4	*	0	4	*	0	4	*	0	4	*	0	4	*	0	4	*	0	4	*	0	4	*	0	4	*	0	4	*	0	5.3213700000000004e-55	0.485984	0.99187	1.0103000000000001e-56	8.48792e-16	334	10	15	2.64193	0.0	1.46407	1.6361	1.46407	1.63567	TGAGGTAGCCAATTT	91	TGAGATAACCAATCT	86	TGAGGTAACCAATCT	48	TGAGGTAGCCAATCT	36	TGAGATAGCCAATTT	26	TAAGATAGCCAATTT	24	TGAGGTAACCAATTT	20	TGAAGTAGCCAATTT	1	TGGGGTAGCCAATCT	1	TGAGGTAACTAATTT	1	8.81157528303e-53	1	unique_annotation	1.0	8	4	9
CATTTTCGTTCCCCTGTCTTACAATTC	4	*	0	4	*	0	4	*	0	4	*	0	4	*	0	4	*	0	4	*	0	4	*	0	4	*	0	4	*	0	4	*	0	4	*	0	4	*	0	0	ICEberg|794|ICESanJ4206|GenBank|CP012719|1180821..1290038_Streptococcus_anginosus_strain_J4206,_complete_genome.	78549	4	*	0	4	*	0	4	*	0	4	*	0	4	*	0	4	*	0	4	*	0	4	*	0	4	*	0	4	*	0	4	*	0	4	*	0	4	*	0	4	*	0	4	*	0	4	*	0	4	*	0	4	*	0	4	*	0	4	*	0	4	*	0	4	*	0	1.63004e-56	0.475079	0.993151	1.2583e-58	3.92184e-41	345	9	13	1.92631	0.0	3.12464	2.90989	3.12464	2.90989	TCCCTGCTCTTTGCT	132	TACCCGCACGCTGTT	103	TACCTGCACGCTGTT	82	TACCTGCTCTTTGCT	23	TCCCTGCTCTTTGTT	1	TACTTGCACGCTGTT	1	TACACGCACGCTGTT	1	TACCCGTACGCTGTT	1	TATCTGCACGCTGTT	1	NNNNNNNNNNNNNNN	0	2.72716241776e-54	1	unique_annotation	1.0	7	6	8
CATTTTCTAAGAAAGTGGGACATAGTT	4	*	0	4	*	0	4	*	0	4	*	0	4	*	0	4	*	0	4	*	0	4	*	0	4	*	0	4	*	0	4	*	0	4	*	0	4	*	0	0	ICEberg|409|ICESp1108|GenBank|FR691054|1694..47149_Streptococcus_pyogenes_integrative_conjugative_element_ICESp1108,_strain_C1.	38732	4	*	0	4	*	0	4	*	0	4	*	0	4	*	0	4	*	0	4	*	0	4	*	0	4	*	0	4	*	0	4	*	0	4	*	0	4	*	0	4	*	0	4	*	0	4	*	0	4	*	0	4	*	0	4	*	0	4	*	0	4	*	0	4	*	0	8.49048e-15	0.473937	1.0	7.94668e-18	3.98721e-18	97	5	4	1.91427	0.0	1.09278	1.08076	1.09278	1.08076	TTACAATTTGCAAGT	33	TTGCAGTTTGCAAGT	32	TTGCAATTTGCAAGT	23	TTGCAATTAGCAAGT	8	TTGTAGTTTGCAAGT	1	NNNNNNNNNNNNNNN	0	NNNNNNNNNNNNNNN	0	NNNNNNNNNNNNNNN	0	NNNNNNNNNNNNNNN	0	NNNNNNNNNNNNNNN	0	8.09369537063e-13	1	unique_annotation	1.0	5	5	2
CATTTTCTCTTTCAAGATTTTCTACTT	4	*	0	4	*	0	4	*	0	4	*	0	4	*	0	4	*	0	4	*	0	4	*	0	4	*	0	4	*	0	4	*	0	4	*	0	4	*	0	16	ICEberg|181|10750-RD.2|GenBank|CP000262|1621728..1670248_Streptococcus_pyogenes_MGAS10750,_complete_genome.	26270	4	*	0	4	*	0	4	*	0	4	*	0	4	*	0	4	*	0	4	*	0	4	*	0	4	*	0	4	*	0	4	*	0	4	*	0	4	*	0	4	*	0	4	*	0	4	*	0	4	*	0	4	*	0	4	*	0	4	*	0	4	*	0	4	*	0	2.1919800000000002e-69	0.525216	0.992	7.53603e-78	1.82802e-16	463	12	19	1.92127	0.0	0.712743	1.15108	0.712743	1.15108	TTCCAGCTATATTAC	267	TGCCAGCTATATTAC	102	GACCTGCTATATTAC	32	TTCCAGCTATATTGC	22	CGCCAACTATATTAC	14	TGCCAGCTATATTGC	11	GACCTGATATATTAC	8	TTCCTGCTATATTAC	2	TGCTAGCTATATTAC	2	TGCCAGCTCTATTGC	1	3.97510447469e-67	1	unique_annotation	0.9957	8	6	9
CATTTTGCAGTTAAGCAATATAAGAAA	4	*	0	4	*	0	4	*	0	4	*	0	4	*	0	4	*	0	4	*	0	4	*	0	4	*	0	4	*	0	4	*	0	4	*	0	4	*	0	0	ICEberg|411|ICEAurCol10a-1|GenBank|CP002512|140074..194217_Aerococcus_urinae_ACS-120-V-Col10a,_complete_genome.	3751	4	*	0	4	*	0	4	*	0	4	*	0	4	*	0	4	*	0	4	*	0	4	*	0	4	*	0	4	*	0	4	*	0	4	*	0	4	*	0	4	*	0	4	*	0	4	*	0	4	*	0	4	*	0	4	*	0	4	*	0	4	*	0	4	*	0	2.10032e-53	0.448314	1.0	2.3649400000000002e-55	5.82198e-26	321	5	14	1.93874	0.0	0.660436	0.943107	0.660436	0.943107	TATAAGCTGGCAGCA	109	TATAAACTGGCAGCA	89	TATAAGCTTGCAGCA	84	TATAAGCTAGCAGCA	38	TATAAGATGGCAGCA	1	NNNNNNNNNNNNNNN	0	NNNNNNNNNNNNNNN	0	NNNNNNNNNNNNNNN	0	NNNNNNNNNNNNNNN	0	NNNNNNNNNNNNNNN	0	3.4390385161499996e-51	1	unique_annotation	1.0	5	5	2
CCAAAACACTTTGAAAGTGATGTGCCA	4	*	0	4	*	0	4	*	0	4	*	0	4	*	0	4	*	0	4	*	0	4	*	0	4	*	0	4	*	0	4	*	0	4	*	0	4	*	0	4	*	0	4	*	0	4	*	0	4	*	0	4	*	0	4	*	0	4	*	0	4	*	0	4	*	0	4	*	0	4	*	0	4	*	0	4	*	0	4	*	0	4	*	0	4	*	0	4	*	0	4	*	0	4	*	0	4	*	0	4	*	0	4	*	0	4	*	0	4.72944e-19	0.466254	1.0	1.8334499999999997e-20	5.90277e-22	113	4	5	1.91481	0.0	1.09735	1.20828	1.09735	1.20828	CCTTTAAAGGTTAAA	43	CCCTTAAAGGTAAAA	29	CCTTTAAATGTAAAA	25	CCTTTAAAGGTAAAA	16	NNNNNNNNNNNNNNN	0	NNNNNNNNNNNNNNN	0	NNNNNNNNNNNNNNN	0	NNNNNNNNNNNNNNN	0	NNNNNNNNNNNNNNN	0	NNNNNNNNNNNNNNN	0	5.12075096461e-17	0	unannotated	1.0	5	4	1
CCAAAGAAATTTATATTAGCAAACATT	4	*	0	4	*	0	4	*	0	4	*	0	4	*	0	4	*	0	4	*	0	4	*	0	4	*	0	4	*	0	4	*	0	4	*	0	4	*	0	0	ICEberg|409|ICESp1108|GenBank|FR691054|1694..47149_Streptococcus_pyogenes_integrative_conjugative_element_ICESp1108,_strain_C1.	2979	4	*	0	4	*	0	4	*	0	4	*	0	4	*	0	4	*	0	4	*	0	4	*	0	4	*	0	4	*	0	4	*	0	4	*	0	4	*	0	4	*	0	4	*	0	4	*	0	4	*	0	4	*	0	4	*	0	4	*	0	4	*	0	4	*	0	2.308580000000001e-18	0.504987	1.0	9.954209999999999e-20	2.74244e-21	107	6	6	2.3027	0.0	1.75701	1.90302	1.75701	1.90302	CCTTACCTATCCTTT	30	CCTTATCTATCATTC	23	CCTTATTTATCCTTT	23	CCTTATTTGTCCTTT	20	CCTTATCTATCCTTT	10	CCTTATTTATACTTT	1	NNNNNNNNNNNNNNN	0	NNNNNNNNNNNNNNN	0	NNNNNNNNNNNNNNN	0	NNNNNNNNNNNNNNN	0	2.4568648467399997e-16	1	unique_annotation	1.0	6	5	3
CCAAAGAAATTTATATTATCAAACATT	4	*	0	4	*	0	4	*	0	4	*	0	4	*	0	4	*	0	4	*	0	4	*	0	4	*	0	4	*	0	4	*	0	4	*	0	4	*	0	16	ICEberg|410|ICEFma29328-1|GenBank|AP008971|1002528..1069524_Finegoldia_magna_ATCC_29328_DNA,_complete_genome.	64112	4	*	0	4	*	0	4	*	0	4	*	0	4	*	0	4	*	0	4	*	0	4	*	0	4	*	0	4	*	0	4	*	0	4	*	0	4	*	0	4	*	0	4	*	0	4	*	0	4	*	0	4	*	0	4	*	0	4	*	0	4	*	0	4	*	0	4.3654799999999995e-45	0.521288	0.990476	1.19728e-46	2.452320000000001e-18	277	9	11	2.46824	0.0	1.55957	1.85277	1.55957	1.85277	CCTTATTTATCCTTT	91	CCCTATCTATCATTC	59	CCTTATTTATCATTT	42	CCTTATTTATCCTTC	34	CCTTATCTATCATTC	33	CCCTATTTATCCTTT	15	CATTATTTATCATTT	1	CCTTATTTATTATTT	1	CCTTATTTATCATTC	1	NNNNNNNNNNNNNNN	0	6.7057964742e-43	1	unique_annotation	1.0	9	7	4
CCAAAGTATTCTGCTTTTCCTAGAAGT	4	*	0	4	*	0	4	*	0	4	*	0	4	*	0	4	*	0	4	*	0	4	*	0	4	*	0	4	*	0	4	*	0	4	*	0	4	*	0	16	ICEberg|412|Tn1806|GenBank|CP002121|818751..870207_Streptococcus_pneumoniae_AP200,_complete_genome.	31339	4	*	0	4	*	0	4	*	0	4	*	0	4	*	0	4	*	0	4	*	0	4	*	0	4	*	0	4	*	0	4	*	0	4	*	0	4	*	0	4	*	0	4	*	0	4	*	0	4	*	0	4	*	0	4	*	0	4	*	0	4	*	0	4	*	0	7.48436e-13	0.510411	1.0	2.83329e-14	2.27766e-14	74	4	4	1.95298	0.0	1.0	1.18104	1.0	1.18104	TTAAAGGTGTGAGTA	22	TTAAATGTATGAGTA	22	TTAAAGGTATGAGTA	19	TTAAAGGTGTGAGCA	11	NNNNNNNNNNNNNNN	0	NNNNNNNNNNNNNNN	0	NNNNNNNNNNNNNNN	0	NNNNNNNNNNNNNNN	0	NNNNNNNNNNNNNNN	0	NNNNNNNNNNNNNNN	0	6.62889264413e-11	1	unique_annotation	1.0	5	3	2
CCAAATGATATAGCAGTTATCTTTCTC	4	*	0	4	*	0	4	*	0	4	*	0	4	*	0	4	*	0	4	*	0	4	*	0	4	*	0	4	*	0	4	*	0	4	*	0	4	*	0	0	ICEberg|772|ICE-emm12|GenBank|AFRY01000001|883657..818690_Streptococcus_pyogenes_HKU_QMH11M0907901_chromosome,_whole_genome_shotgun_sequence.	1525	4	*	0	4	*	0	4	*	0	4	*	0	4	*	0	4	*	0	4	*	0	4	*	0	4	*	0	4	*	0	4	*	0	4	*	0	4	*	0	4	*	0	4	*	0	4	*	0	4	*	0	4	*	0	4	*	0	4	*	0	4	*	0	4	*	0	6.89137e-54	0.500045	0.991667	1.25154e-55	4.50372e-17	328	11	13	1.95951	0.0	0.79878	1.16769	0.79878	1.16769	ATTGTGTCCACTCTT	127	ATTGTGTCCACACTT	112	ATTGTATCCACTCTC	57	ATTGTGTCCACTCTC	25	ATTGTGTACACTCTT	1	ATTGTGTTCACTCTC	1	ATTATGTCCACTCTT	1	ATTATGTCCACACTT	1	ATTGTATCCACTATC	1	ATTGTGTCCACCCTT	1	1.13224146969e-51	1	unique_annotation	0.997	7	8	5
CCAACTCACTATAAATATATATCTAGT	4	*	0	4	*	0	4	*	0	4	*	0	4	*	0	4	*	0	4	*	0	4	*	0	4	*	0	4	*	0	4	*	0	4	*	0	4	*	0	0	ICEberg|412|Tn1806|GenBank|CP002121|818751..870207_Streptococcus_pneumoniae_AP200,_complete_genome.	18185	4	*	0	4	*	0	4	*	0	4	*	0	4	*	0	4	*	0	4	*	0	4	*	0	4	*	0	4	*	0	4	*	0	4	*	0	4	*	0	4	*	0	4	*	0	4	*	0	4	*	0	4	*	0	4	*	0	4	*	0	4	*	0	4	*	0	1.33225e-46	0.509634	1.0	1.29658e-48	8.75792e-12	280	5	14	1.98957	0.0	0.842857	1.09739	0.842857	1.09739	GGAAGATATAAGGAA	116	GGCAGATATAAGGAA	80	GGCAGATATAAAGAA	44	GGAAGATACAAAGAA	28	GGAAGATATAAAGAA	12	NNNNNNNNNNNNNNN	0	NNNNNNNNNNNNNNN	0	NNNNNNNNNNNNNNN	0	NNNNNNNNNNNNNNN	0	NNNNNNNNNNNNNNN	0	2.07201263905e-44	1	unique_annotation	1.0	6	5	1
CCAACTTAGCTTTAGCATCTTGGTCTG	4	*	0	4	*	0	4	*	0	4	*	0	4	*	0	4	*	0	4	*	0	4	*	0	4	*	0	4	*	0	4	*	0	4	*	0	4	*	0	4	*	0	4	*	0	4	*	0	4	*	0	4	*	0	4	*	0	4	*	0	4	*	0	4	*	0	4	*	0	4	*	0	4	*	0	4	*	0	4	*	0	4	*	0	4	*	0	4	*	0	4	*	0	4	*	0	4	*	0	4	*	0	4	*	0	4	*	0	9.219810000000001e-113	0.493364	0.995495	2.75945e-118	8.15669e-28	703	11	26	1.93132	0.0	2.85917	2.65062	2.84637	2.63131	CTTTAACAGCAGTAT	245	CTTTTACTTCTGTGT	244	CTTTTACTGCTGTGT	166	CTTTAACAGCCTCAT	27	CCTTAACAGCAGTAT	15	CTTTCACTTCTGTGT	1	CTATTACTTCTGTGT	1	CTTTAACAGCAGTCT	1	CTTTTACTTCTATGT	1	CTTAACAGCAGTATC	1	2.02513927664e-110	0	unannotated	0.9986	10	6	7
CCAACTTTTTCAAGTTTTGACAAAGAG	4	*	0	4	*	0	4	*	0	4	*	0	4	*	0	4	*	0	4	*	0	4	*	0	4	*	0	4	*	0	4	*	0	4	*	0	4	*	0	0	ICEberg|439|ICESp2905|GenBank|FR691055|1659..67233_Streptococcus_pyogenes_ICESp2905_DNA_containing_erm(TR)-carrying_element_and_tet(O)_fragment,_strain_iB21.	4653	4	*	0	4	*	0	4	*	0	4	*	0	4	*	0	4	*	0	4	*	0	4	*	0	4	*	0	4	*	0	4	*	0	4	*	0	4	*	0	4	*	0	4	*	0	4	*	0	4	*	0	4	*	0	4	*	0	4	*	0	4	*	0	4	*	0	4.19702e-122	0.495295	0.993355	3.58099e-124	1.50759e-50	744	12	28	2.01354	0.0	0.948925	1.37509	0.948925	1.37509	GGAGAAACGGTTGAA	390	GGAGAAACTGTTGAG	144	GGAGAAGCAGTTGAA	100	GGAGAAGCTGTTGAA	56	GGAGAAATGGTTGAA	25	GGAGAAGCTGTTGAG	23	GGAGAAAAGGTTGAA	1	GGAGAAAATGTTGAG	1	GGAGAAACTGTTGGG	1	GGAGACACGGTTGAA	1	9.488306416370001e-120	1	unique_annotation	0.9973	9	6	5
CCAAGAATACCAGGAAATACAAGTGAA	4	*	0	4	*	0	4	*	0	4	*	0	4	*	0	4	*	0	4	*	0	4	*	0	4	*	0	4	*	0	4	*	0	4	*	0	4	*	0	0	ICEberg|409|ICESp1108|GenBank|FR691054|1694..47149_Streptococcus_pyogenes_integrative_conjugative_element_ICESp1108,_strain_C1.	15410	4	*	0	4	*	0	4	*	0	4	*	0	4	*	0	4	*	0	4	*	0	4	*	0	4	*	0	4	*	0	4	*	0	4	*	0	4	*	0	4	*	0	4	*	0	4	*	0	4	*	0	4	*	0	4	*	0	4	*	0	4	*	0	4	*	0	4.709200000000001e-71	0.483038	1.0	8.176110000000001e-74	5.5573e-15	434	10	18	2.48507	0.0	0.822581	1.39725	0.822581	1.39725	GCAAATAAGCCTTCA	222	ACAAATAAGCCTTCA	42	GCAAATAAACCTTCA	31	GTAAACAAGCCTTCA	28	GCAAATAAGCCTACA	27	TCAAACAAACCTTTA	24	GCAAACAAGCCTTCA	22	TCAAACAAGCCTTCA	17	GCAACCAAGCCTTCA	14	GCAACCAAGCCTTTA	7	8.62317447086e-69	1	unique_annotation	1.0	7	7	8
CCAAGACAAACCATTAAAAAGAGTCCT	4	*	0	4	*	0	4	*	0	4	*	0	4	*	0	4	*	0	4	*	0	4	*	0	4	*	0	4	*	0	4	*	0	4	*	0	4	*	0	16	ICEberg|439|ICESp2905|GenBank|FR691055|1659..67233_Streptococcus_pyogenes_ICESp2905_DNA_containing_erm(TR)-carrying_element_and_tet(O)_fragment,_strain_iB21.	18483	4	*	0	4	*	0	4	*	0	4	*	0	4	*	0	4	*	0	4	*	0	4	*	0	4	*	0	4	*	0	4	*	0	4	*	0	4	*	0	4	*	0	4	*	0	4	*	0	4	*	0	4	*	0	4	*	0	4	*	0	4	*	0	4	*	0	0.0	0.501228	0.992155	0.0	4.3909300000000005e-28	3350	42	124	2.69007	0.0	2.61194	2.56458	2.56239	2.52703	TGTAGCCCAAGTGCA	1088	TGTAATCCTATGGCA	773	TGTAGTCCTATGGCA	552	TGTAGTCCTATAGCA	322	TGTAGTCCAAGTGCA	265	TGTAAGCCTATGGCA	155	TGTAACCCAAGTGCA	50	TGTAGCCCCAGTGCA	49	TGTAGCCCTATGGCA	32	TGTAGCCCAAGTGCG	26	0.0	1	unique_annotation	0.9887	10	8	4
CCAAGACTTTTCAAGAATAGGAAAAAA	4	*	0	4	*	0	4	*	0	4	*	0	4	*	0	4	*	0	4	*	0	4	*	0	4	*	0	4	*	0	4	*	0	4	*	0	4	*	0	0	ICEberg|409|ICESp1108|GenBank|FR691054|1694..47149_Streptococcus_pyogenes_integrative_conjugative_element_ICESp1108,_strain_C1.	19611	4	*	0	4	*	0	4	*	0	4	*	0	4	*	0	4	*	0	4	*	0	4	*	0	4	*	0	4	*	0	4	*	0	4	*	0	4	*	0	4	*	0	4	*	0	4	*	0	4	*	0	4	*	0	4	*	0	4	*	0	4	*	0	4	*	0	2.07485e-43	0.492387	1.0	5.49749e-45	1.5617200000000001e-24	261	7	14	2.48177	0.0	0.827586	1.23271	0.827586	1.23271	GCAGGGAGGAGTAAA	80	GCAAGGAGGAGTAAA	72	GCAGGGAGGAGTTAA	36	GCAGGGAGGAGCAAA	24	GCAAGGAGGCGTAAA	24	GCAGGGAGGTGTAAA	14	ACAAGGAGGAGTAAA	11	NNNNNNNNNNNNNNN	0	NNNNNNNNNNNNNNN	0	NNNNNNNNNNNNNNN	0	3.14200682645e-41	1	unique_annotation	1.0	3	7	6
CCAAGAGAGTATGAACAAGCCTATCTT	4	*	0	4	*	0	4	*	0	4	*	0	4	*	0	4	*	0	4	*	0	4	*	0	4	*	0	4	*	0	4	*	0	4	*	0	4	*	0	16	ICEberg|410|ICEFma29328-1|GenBank|AP008971|1002528..1069524_Finegoldia_magna_ATCC_29328_DNA,_complete_genome.	27221	4	*	0	4	*	0	4	*	0	4	*	0	4	*	0	4	*	0	4	*	0	4	*	0	4	*	0	4	*	0	4	*	0	4	*	0	4	*	0	4	*	0	4	*	0	4	*	0	4	*	0	4	*	0	4	*	0	4	*	0	4	*	0	4	*	0	5.67224e-35	0.518125	1.0	1.30265e-36	5.18982e-17	210	7	11	2.10802	0.0	0.861905	1.14081	0.861905	1.14081	GCTGATTATTTAGGT	94	GCTGATTATCTAGGA	42	GCTGATTATCTAGGT	34	GCTGACTATCTAGGT	21	GCTGACTATTTAGGT	17	GCTGACTATCTAGGA	1	GCTGATCATTTAGGT	1	NNNNNNNNNNNNNNN	0	NNNNNNNNNNNNNNN	0	NNNNNNNNNNNNNNN	0	7.90864570986e-33	1	unique_annotation	1.0	5	7	3
CCAAGATAGAAGGGAGATATTATGTGA	4	*	0	4	*	0	4	*	0	4	*	0	4	*	0	4	*	0	4	*	0	4	*	0	4	*	0	4	*	0	4	*	0	4	*	0	4	*	0	0	ICEberg|411|ICEAurCol10a-1|GenBank|CP002512|140074..194217_Aerococcus_urinae_ACS-120-V-Col10a,_complete_genome.	12080	4	*	0	4	*	0	4	*	0	4	*	0	4	*	0	4	*	0	4	*	0	4	*	0	4	*	0	4	*	0	4	*	0	4	*	0	4	*	0	4	*	0	4	*	0	4	*	0	4	*	0	4	*	0	4	*	0	4	*	0	4	*	0	4	*	0	4.24877e-62	0.501243	1.0	8.6938e-64	5.1214100000000004e-23	371	7	17	2.20738	0.0	1.39084	1.38163	1.39084	1.38163	ACAGAAAACTTATAA	120	ACAGGAAGCTTATAA	94	ATAGGAAGCTTATAA	72	ACAGAAAGCTTATAA	60	ACAGAAAGCTTGTAA	23	ACAGAACGATTATAA	1	ACAGGAAGATTATAA	1	NNNNNNNNNNNNNNN	0	NNNNNNNNNNNNNNN	0	NNNNNNNNNNNNNNN	0	7.370263738259999e-60	1	unique_annotation	1.0	8	4	5
CCAAGCGGTAAGGCAACGGACTTTGAC	4	*	0	4	*	0	4	*	0	4	*	0	4	*	0	4	*	0	4	*	0	4	*	0	4	*	0	4	*	0	4	*	0	4	*	0	4	*	0	4	*	0	4	*	0	4	*	0	16	AL591824.1	2436827	4	*	0	4	*	0	4	*	0	4	*	0	4	*	0	4	*	0	0	AABF01000271.1/287-358	11	4	*	0	4	*	0	0	LS483338.1	85731	16	AP018935.1	1185048	0	CP000920.1	789571	4	*	0	4	*	0	4	*	0	4	*	0	4	*	0	4	*	0	4	*	0	3.92816e-13	0.509602	1.0	1.9981e-14	4.68848e-14	74	4	6	1.93661	0.0	1.44595	1.43243	1.44595	1.43243	TCCGTCACTCGTTGG	26	TCCGTCATGCGTTGG	20	TCCGTCACGCGCTGG	17	TCCGTCATGCGCTGG	11	NNNNNNNNNNNNNNN	0	NNNNNNNNNNNNNNN	0	NNNNNNNNNNNNNNN	0	NNNNNNNNNNNNNNN	0	NNNNNNNNNNNNNNN	0	NNNNNNNNNNNNNNN	0	3.51800711922e-11	5	multiple_annotations	1.0	5	3	2	AABF01000271.1/287-358 Fusobacterium nucleatum subsp. vincentii ATCC 49256 Contig0001, whole genome shotgun sequence.|Fusobacterium nucleatum subsp. vincentii ATCC 49256|Gene; tRNA;|RF00005|tRNA|tRNA
CCAAGGATATTTTAGATAAACTTGATA	4	*	0	4	*	0	4	*	0	4	*	0	4	*	0	4	*	0	4	*	0	4	*	0	4	*	0	4	*	0	4	*	0	4	*	0	4	*	0	0	ICEberg|794|ICESanJ4206|GenBank|CP012719|1180821..1290038_Streptococcus_anginosus_strain_J4206,_complete_genome.	72644	4	*	0	4	*	0	4	*	0	4	*	0	4	*	0	4	*	0	4	*	0	4	*	0	4	*	0	4	*	0	4	*	0	4	*	0	4	*	0	4	*	0	4	*	0	4	*	0	4	*	0	4	*	0	4	*	0	4	*	0	4	*	0	4	*	0	1.00985e-17	0.477332	1.0	4.03078e-19	5.2662099999999994e-21	105	5	4	2.0126	0.790476	1.26667	1.44212	1.26667	1.44212	CATTGCAAGAAAAAA	36	AATTGCAAGAAAAAA	28	AGTTGCAAGAGAAAA	21	AATTTCAAGAAAAAA	19	AGTTGCAAAAGAAAA	1	NNNNNNNNNNNNNNN	0	NNNNNNNNNNNNNNN	0	NNNNNNNNNNNNNNN	0	NNNNNNNNNNNNNNN	0	NNNNNNNNNNNNNNN	0	1.0565325414899999e-15	1	unique_annotation	1.0	5	3	4
CCAAGGGACGTCTAAATCGTGTAAGGC	4	*	0	4	*	0	4	*	0	4	*	0	4	*	0	4	*	0	4	*	0	4	*	0	4	*	0	4	*	0	4	*	0	4	*	0	4	*	0	16	ICEberg|412|Tn1806|GenBank|CP002121|818751..870207_Streptococcus_pneumoniae_AP200,_complete_genome.	28351	4	*	0	4	*	0	4	*	0	4	*	0	4	*	0	4	*	0	4	*	0	4	*	0	4	*	0	4	*	0	4	*	0	4	*	0	4	*	0	4	*	0	4	*	0	4	*	0	4	*	0	4	*	0	4	*	0	4	*	0	4	*	0	4	*	0	1.81859e-21	0.499789	1.0	7.25863e-23	1.49664e-25	126	5	6	2.17157	0.0	0.873016	1.33257	0.873016	1.33257	TATTAGTTTATTTTG	48	TATTAATTTATTTTG	25	TATTAGCTTATTTTG	23	TATTAATTTGTTCTG	16	TATTAGTTTGTTTTG	14	NNNNNNNNNNNNNNN	0	NNNNNNNNNNNNNNN	0	NNNNNNNNNNNNNNN	0	NNNNNNNNNNNNNNN	0	NNNNNNNNNNNNNNN	0	2.07726178023e-19	1	unique_annotation	1.0	3	5	4
CCAAGTACCATCACAGGAATACACATC	4	*	0	4	*	0	4	*	0	4	*	0	4	*	0	4	*	0	4	*	0	4	*	0	4	*	0	4	*	0	4	*	0	4	*	0	4	*	0	4	*	0	4	*	0	4	*	0	4	*	0	4	*	0	4	*	0	4	*	0	4	*	0	4	*	0	4	*	0	4	*	0	4	*	0	4	*	0	4	*	0	4	*	0	4	*	0	4	*	0	4	*	0	4	*	0	4	*	0	4	*	0	4	*	0	4	*	0	1.52718e-212	0.500781	0.990245	9.6027e-215	9.109299999999999e-38	1304	19	54	1.93593	0.000766871	0.602761	0.88342	0.602761	0.883419	TCGATAATTCTTGAG	644	TCGATAATCCTTGAG	276	TCAATAATTCTTGAG	252	TCAATAATCCTTGAG	89	TCAATTATTCTTGAG	28	TCAATCATTCTTGAG	2	TCAATAATTCTTGCG	1	TCCATTATTCTTTAG	1	TAGATAATTCTTGAG	1	TCAATAATTTTTGGG	1	4.2060792574599996e-210	0	unannotated	0.9931	10	8	5
CCAAGTATTAGAAAAAATGGAGGATAT	4	*	0	4	*	0	4	*	0	4	*	0	4	*	0	4	*	0	4	*	0	4	*	0	4	*	0	4	*	0	4	*	0	4	*	0	4	*	0	0	ICEberg|409|ICESp1108|GenBank|FR691054|1694..47149_Streptococcus_pyogenes_integrative_conjugative_element_ICESp1108,_strain_C1.	2492	4	*	0	4	*	0	4	*	0	4	*	0	4	*	0	4	*	0	4	*	0	4	*	0	4	*	0	4	*	0	4	*	0	4	*	0	4	*	0	4	*	0	4	*	0	4	*	0	4	*	0	4	*	0	4	*	0	4	*	0	4	*	0	4	*	0	9.97342e-38	0.509051	1.0	2.88052e-39	2.01613e-13	226	6	10	2.0045	0.0	1.15929	1.51009	1.15929	1.51009	ATAGCTGGTCAAGAA	109	ATAGTAGGGCAAGAA	41	ATAGCAGGACAAGAA	37	ATAGCTGGGCAAGAA	25	ATATCAGGGCAAGAA	13	ATAGCTGGACAAGAA	1	NNNNNNNNNNNNNNN	0	NNNNNNNNNNNNNNN	0	NNNNNNNNNNNNNNN	0	NNNNNNNNNNNNNNN	0	1.43211633069e-35	1	unique_annotation	1.0	7	6	3
CCAAGTCCAGTTACTTCTAAATGGAAT	4	*	0	4	*	0	4	*	0	4	*	0	4	*	0	4	*	0	4	*	0	4	*	0	4	*	0	4	*	0	4	*	0	4	*	0	4	*	0	16	ICEberg|401|CTn5|GenBank|AM180355|2137789..2181291_Clostridium_difficile_630_complete_genome.	20453	4	*	0	4	*	0	4	*	0	4	*	0	4	*	0	4	*	0	4	*	0	4	*	0	4	*	0	4	*	0	4	*	0	4	*	0	4	*	0	0	AP018935.1	1368226	4	*	0	4	*	0	4	*	0	4	*	0	4	*	0	4	*	0	4	*	0	4	*	0	4.53944e-189	0.517633	0.991383	1.98726e-192	6.03385e-14	1163	21	53	2.09823	0.0	0.988822	1.03303	0.979364	1.0139	AATATATGCTGCATG	351	GATATATGCTGCATG	321	GATGTATGCTGCATG	307	AATGTATGCTGCATG	166	ACTATATGCTGCATG	2	ATATATGCTGCATGG	1	AATATTTGCTGCATG	1	CATGTATGCTGCTTG	1	GACGTATGCTGCATG	1	AATATATGCTGAATG	1	1.19972030217e-186	2	multiple_annotations	0.9905	6	9	7
CCAAGTGGAAGTACACTGATTAAGCCC	4	*	0	4	*	0	4	*	0	4	*	0	4	*	0	4	*	0	4	*	0	4	*	0	4	*	0	4	*	0	4	*	0	4	*	0	4	*	0	16	ICEberg|772|ICE-emm12|GenBank|AFRY01000001|883657..818690_Streptococcus_pyogenes_HKU_QMH11M0907901_chromosome,_whole_genome_shotgun_sequence.	5655	4	*	0	4	*	0	4	*	0	4	*	0	4	*	0	4	*	0	4	*	0	4	*	0	4	*	0	4	*	0	4	*	0	4	*	0	4	*	0	4	*	0	4	*	0	4	*	0	4	*	0	4	*	0	4	*	0	4	*	0	4	*	0	4	*	0	3.6989200000000004e-191	0.489506	0.99106	4.53275e-193	1.91531e-26	1168	15	49	1.9864	0.0	1.36729	1.94225	1.36729	1.94225	TGCTCCTGTGAGTGA	457	TGTTCCTGTGAGTGA	396	TGCTCTTGGGAATGG	193	TGTTCTTGTGAATGG	76	TGCTCTTGGGAATGA	36	TGCTCTTGTGAGTGA	1	TGCTCTTTGGAATGG	1	TGCTCATGTGAGTGA	1	TGCTCCTGTGAGTGT	1	TGGTCCTGTGAGTGA	1	9.81392797699e-189	1	unique_annotation	0.9957	10	9	2
CCAAGTGTTGCAATTTCTATTGCAAAA	4	*	0	4	*	0	4	*	0	4	*	0	4	*	0	4	*	0	4	*	0	4	*	0	4	*	0	4	*	0	4	*	0	4	*	0	4	*	0	16	ICEberg|794|ICESanJ4206|GenBank|CP012719|1180821..1290038_Streptococcus_anginosus_strain_J4206,_complete_genome.	89208	4	*	0	4	*	0	4	*	0	4	*	0	4	*	0	4	*	0	4	*	0	4	*	0	4	*	0	4	*	0	4	*	0	4	*	0	4	*	0	4	*	0	4	*	0	4	*	0	4	*	0	4	*	0	4	*	0	4	*	0	4	*	0	4	*	0	1.33246e-224	0.48784	0.990474	1.4445299999999999e-226	3.99644e-29	1381	16	53	2.05138	0.0	1.35047	1.649	1.35047	1.649	GTAATTGGAGCAACA	429	GTGATCGGAGCAACA	399	GTAATTGGAGCTACA	294	GTGCTCGGAGCAACA	247	GTGATCAGAGCAACA	1	GTAATTGGAGCTACT	1	GTGATCGGAGCCACA	1	GTAATCGGAGCTACA	1	GAAAATGGAGCAACA	1	GTAATTGGTGCTACA	1	3.73774109201e-222	1	unique_annotation	0.9957	8	9	4
CCAAGTTGCACCAAGACGCACATTGAT	4	*	0	4	*	0	4	*	0	4	*	0	4	*	0	4	*	0	4	*	0	4	*	0	4	*	0	4	*	0	4	*	0	4	*	0	4	*	0	16	ICEberg|772|ICE-emm12|GenBank|AFRY01000001|883657..818690_Streptococcus_pyogenes_HKU_QMH11M0907901_chromosome,_whole_genome_shotgun_sequence.	20265	4	*	0	4	*	0	4	*	0	4	*	0	4	*	0	4	*	0	4	*	0	4	*	0	4	*	0	4	*	0	4	*	0	4	*	0	4	*	0	4	*	0	4	*	0	4	*	0	4	*	0	4	*	0	4	*	0	4	*	0	4	*	0	4	*	0	5.2658300000000006e-197	0.500685	0.991324	3.83828e-200	1.25896e-12	1214	17	47	1.9416	0.0	1.18699	1.27376	1.18616	1.273	TTCACTTGCTTCAAG	508	TTCACTTGCTTCTAA	358	TTCACTTGCTTCCAA	269	CTCACTTGCTTCAAG	24	TTCACTTGCCTCCAA	23	CTCACTTGCTTCTAA	21	TCCACTTGCCTCCAA	1	TTCACTTGATTCACG	1	TCCACTTGCTTCTAA	1	TTCACTTGCTTAAGG	1	1.4122193720399998e-194	1	unique_annotation	0.9942	5	8	10
CCAATATATCCAAGTCCTGCATTTTGA	4	*	0	4	*	0	4	*	0	4	*	0	4	*	0	4	*	0	4	*	0	4	*	0	4	*	0	4	*	0	4	*	0	4	*	0	4	*	0	16	ICEberg|772|ICE-emm12|GenBank|AFRY01000001|883657..818690_Streptococcus_pyogenes_HKU_QMH11M0907901_chromosome,_whole_genome_shotgun_sequence.	8716	4	*	0	4	*	0	4	*	0	4	*	0	4	*	0	4	*	0	4	*	0	4	*	0	4	*	0	4	*	0	4	*	0	4	*	0	4	*	0	4	*	0	4	*	0	4	*	0	4	*	0	4	*	0	4	*	0	4	*	0	4	*	0	4	*	0	4.49541e-95	0.503314	1.0	6.15503e-97	5.2151e-27	571	8	23	2.08029	0.0	0.66725	0.938741	0.66725	0.938741	TAGACCTGCGATACC	209	TAGACCTGTGATACC	168	TAGACCTGAGATACC	87	TAGACCTGCGACACC	86	TAGACCTGAGATGCC	18	TTGACCTGCGATACC	1	TAGAACTGCGACACC	1	TAGACCTGCGCTACC	1	NNNNNNNNNNNNNNN	0	NNNNNNNNNNNNNNN	0	9.25691934286e-93	1	unique_annotation	1.0	8	5	5
CCAATATCAAGGGCAGGGCTACGGCTC	4	*	0	4	*	0	4	*	0	4	*	0	4	*	0	4	*	0	4	*	0	4	*	0	4	*	0	4	*	0	4	*	0	4	*	0	4	*	0	4	*	0	4	*	0	4	*	0	4	*	0	4	*	0	4	*	0	4	*	0	4	*	0	4	*	0	4	*	0	4	*	0	4	*	0	4	*	0	4	*	0	16	AP018935.1	2047573	4	*	0	4	*	0	4	*	0	4	*	0	4	*	0	4	*	0	4	*	0	4	*	0	0.0	0.490701	0.992237	0.0	2.17246e-38	22671	125	924	1.95897	4.41092e-05	0.529796	0.819946	0.529796	0.819946	AGCAGCGATGGCTTT	10827	AGCAGTGATGGCTTT	4902	AGTAGCGATGGCTTT	4029	AGCAGGGATGGCTTT	2607	AGCAACGATGGCTTT	23	AGCAGCGATGGCCTT	11	AGCAGTGATGGCCTT	8	AGCCGCGATGGCTTT	7	AGCAGCGATGGCTGT	7	AGCAGCGATGGCTCT	7	0.0	1	unique_annotation	0.9893	7	7	6
CCAATCTTTTTTATAACCTTATATGAA	4	*	0	4	*	0	4	*	0	4	*	0	4	*	0	4	*	0	4	*	0	4	*	0	4	*	0	4	*	0	4	*	0	4	*	0	4	*	0	0	ICEberg|409|ICESp1108|GenBank|FR691054|1694..47149_Streptococcus_pyogenes_integrative_conjugative_element_ICESp1108,_strain_C1.	8239	4	*	0	4	*	0	4	*	0	4	*	0	4	*	0	4	*	0	4	*	0	4	*	0	4	*	0	4	*	0	4	*	0	4	*	0	4	*	0	4	*	0	4	*	0	4	*	0	4	*	0	4	*	0	4	*	0	4	*	0	4	*	0	4	*	0	6.04988e-73	0.498327	0.994118	1.31679e-74	1.63195e-19	444	11	18	2.40924	0.0	0.914414	1.26487	0.912162	1.2611	AAAGACACCTTAACT	146	AAAGATACCTTAACT	105	AAAGACACTTTAACT	91	AAAGATACTTTAAGT	38	AAAGACACCTTAACC	33	AAAGATACTTTAACT	26	AAAGACACCTTCAAC	1	AAAGACACATTAACT	1	AAAGACACCTTAACG	1	AAAGATACCTAAACT	1	1.1196048862100001e-70	1	unique_annotation	0.9977	10	8	4
CCAATTGATTATCGTTGCCTTGTGATC	4	*	0	4	*	0	4	*	0	4	*	0	4	*	0	4	*	0	4	*	0	4	*	0	4	*	0	4	*	0	4	*	0	4	*	0	4	*	0	16	ICEberg|409|ICESp1108|GenBank|FR691054|1694..47149_Streptococcus_pyogenes_integrative_conjugative_element_ICESp1108,_strain_C1.	789	4	*	0	4	*	0	4	*	0	4	*	0	4	*	0	4	*	0	4	*	0	4	*	0	4	*	0	4	*	0	4	*	0	4	*	0	4	*	0	4	*	0	4	*	0	4	*	0	4	*	0	4	*	0	4	*	0	4	*	0	4	*	0	4	*	0	1.6387e-17	0.50391	1.0	3.86859e-19	3.7284199999999994e-20	104	6	5	2.34927	0.0	2.03846	1.77016	2.03846	1.76699	TTGATACTCTCTGTT	25	CTGATAATCTCTGTT	25	TTGATACACTCTGTT	21	TTGATAAACTCTGTT	17	TTGATACGCTCTATT	15	TTGATACTCTGTTAT	1	NNNNNNNNNNNNNNN	0	NNNNNNNNNNNNNNN	0	NNNNNNNNNNNNNNN	0	NNNNNNNNNNNNNNN	0	1.70435245625e-15	1	unique_annotation	1.0	5	5	6
CCACAAGATATTAGAATAGACTTGGCA	4	*	0	4	*	0	4	*	0	4	*	0	4	*	0	4	*	0	4	*	0	4	*	0	4	*	0	4	*	0	4	*	0	4	*	0	4	*	0	16	ICEberg|814|ICESp2906|GenBank|FR691055|1659..6732_Streptococcus_pyogenes_ICESp2905_DNA_containing_erm(TR)-carrying_element_and_tet(O)_fragment,_strain_iB21.	3649	4	*	0	4	*	0	4	*	0	4	*	0	4	*	0	4	*	0	4	*	0	4	*	0	4	*	0	4	*	0	4	*	0	4	*	0	4	*	0	4	*	0	4	*	0	4	*	0	4	*	0	4	*	0	4	*	0	4	*	0	4	*	0	4	*	0	7.7915e-61	0.493937	0.993243	1.50341e-62	1.56989e-25	366	10	17	2.35983	0.527322	1.19945	1.55899	1.18579	1.53275	GTTTTTCCAGCAGCC	129	GTTTTCCCGGCAGCC	100	GTTTTCCCAGCAGCC	49	GTTTTTCCCGCAGCC	40	GTTTTTCCTGTAACA	22	GTTTTCCCCGCAGCC	22	GTTTTTCCTGTAAAA	1	GTTTTCCCGGCATCC	1	GTTTCCCGGCAGCCA	1	GTTTTTCCAGCACCC	1	1.3410083376599999e-58	1	unique_annotation	1.0	8	9	6
CCACAATCCTGAAATTGACCAAATGAT	4	*	0	4	*	0	4	*	0	4	*	0	4	*	0	4	*	0	4	*	0	4	*	0	4	*	0	4	*	0	4	*	0	4	*	0	4	*	0	16	ICEberg|410|ICEFma29328-1|GenBank|AP008971|1002528..1069524_Finegoldia_magna_ATCC_29328_DNA,_complete_genome.	27471	4	*	0	4	*	0	4	*	0	4	*	0	4	*	0	4	*	0	4	*	0	4	*	0	4	*	0	4	*	0	4	*	0	4	*	0	4	*	0	4	*	0	4	*	0	4	*	0	4	*	0	4	*	0	4	*	0	4	*	0	4	*	0	4	*	0	3.0439299999999997e-37	0.495263	1.0	8.336459999999999e-39	7.61207e-22	221	7	10	2.73079	0.0	2.27149	2.89691	1.91855	2.49103	GGATAGATACAATGT	43	GGATAGGTACAATGT	41	GGATAGGATAAACGA	39	GGATAGGTATGATGT	31	GGATAGATATAATAT	28	GAATAGGTACAATGT	26	GGATAGGTATAATGT	13	NNNNNNNNNNNNNNN	0	NNNNNNNNNNNNNNN	0	NNNNNNNNNNNNNNN	0	4.34934508015e-35	1	unique_annotation	1.0	6	5	7
CCACACCGACCGTAAATTTATCTCTCA	4	*	0	4	*	0	4	*	0	4	*	0	4	*	0	4	*	0	4	*	0	4	*	0	4	*	0	4	*	0	4	*	0	4	*	0	4	*	0	16	ICEberg|772|ICE-emm12|GenBank|AFRY01000001|883657..818690_Streptococcus_pyogenes_HKU_QMH11M0907901_chromosome,_whole_genome_shotgun_sequence.	24470	4	*	0	4	*	0	4	*	0	4	*	0	4	*	0	4	*	0	4	*	0	4	*	0	4	*	0	4	*	0	4	*	0	4	*	0	4	*	0	4	*	0	4	*	0	4	*	0	4	*	0	4	*	0	4	*	0	4	*	0	4	*	0	4	*	0	4.93945e-61	0.495256	1.0	5.352520000000001e-63	8.412279999999999e-20	367	9	15	2.30019	0.179837	1.74114	2.13451	1.74114	2.13451	GTTTCTTTGCTTGCT	125	GCTTCTTTGCTTACT	78	GCTTCTTTTTCTGCA	66	GCTTCTTTGTTTGCT	51	GCTTCTTTGCTTGCT	43	GCTTCTTTGTTGGCT	1	GTTTCTCTGCTTGCT	1	GCTTCTTAGTTTGCT	1	GGTTCTTTGCTTGCT	1	NNNNNNNNNNNNNNN	0	8.51180566125e-59	1	unique_annotation	1.0	7	6	8
CCACCATTGGGATATATGAAAGATCCT	4	*	0	4	*	0	4	*	0	4	*	0	4	*	0	4	*	0	4	*	0	4	*	0	4	*	0	4	*	0	4	*	0	4	*	0	4	*	0	0	ICEberg|412|Tn1806|GenBank|CP002121|818751..870207_Streptococcus_pneumoniae_AP200,_complete_genome.	51384	4	*	0	4	*	0	4	*	0	4	*	0	4	*	0	4	*	0	4	*	0	4	*	0	4	*	0	4	*	0	4	*	0	4	*	0	4	*	0	4	*	0	4	*	0	4	*	0	4	*	0	4	*	0	4	*	0	4	*	0	4	*	0	4	*	0	2.67584e-36	0.523506	1.0	6.10002e-38	1.4346e-28	216	7	10	2.25833	0.0	0.782407	1.22558	0.782407	1.22558	AATGATAGACACAAA	75	AATGATAGACATAAA	68	AACGATAGACACAAA	27	AATGATAAACACAAA	18	AATGACAAACACAAA	17	AACGACAGACACAAA	10	AATGAGAAACACAAA	1	NNNNNNNNNNNNNNN	0	NNNNNNNNNNNNNNN	0	NNNNNNNNNNNNNNN	0	3.7853834941499996e-34	1	unique_annotation	1.0	8	6	2
CCACCTATTACTAATACATTTTTATTT	4	*	0	4	*	0	4	*	0	4	*	0	4	*	0	4	*	0	4	*	0	4	*	0	4	*	0	4	*	0	4	*	0	4	*	0	4	*	0	16	ICEberg|411|ICEAurCol10a-1|GenBank|CP002512|140074..194217_Aerococcus_urinae_ACS-120-V-Col10a,_complete_genome.	3255	4	*	0	4	*	0	4	*	0	4	*	0	4	*	0	4	*	0	4	*	0	4	*	0	4	*	0	4	*	0	4	*	0	4	*	0	4	*	0	4	*	0	4	*	0	4	*	0	4	*	0	4	*	0	4	*	0	4	*	0	4	*	0	4	*	0	3.8746999999999997e-53	0.532173	0.991803	9.200210000000001e-55	2.1407100000000002e-24	323	11	16	2.54922	0.0	1.02167	1.41257	1.02167	1.41257	CTAGCATATTTAGGG	89	CTAGCGTATTTAGGG	83	CTAGCATATTTAGGA	49	CTGGCATATTTAGGA	39	CTGGCATATTTAGGG	32	CTGGCGTATTTAGGT	26	CTAGCATATATAGGG	1	CTAGCCTATTTAGGG	1	CCAGCGTATTTAGGG	1	CTGACATATTTAGGA	1	6.332461118089999e-51	1	unique_annotation	0.9969	8	9	4
CCACGAAGCAAATAGACCAGAATCTTC	4	*	0	4	*	0	4	*	0	4	*	0	4	*	0	4	*	0	4	*	0	4	*	0	4	*	0	4	*	0	4	*	0	4	*	0	4	*	0	0	ICEberg|411|ICEAurCol10a-1|GenBank|CP002512|140074..194217_Aerococcus_urinae_ACS-120-V-Col10a,_complete_genome.	16097	4	*	0	4	*	0	4	*	0	4	*	0	4	*	0	4	*	0	4	*	0	4	*	0	4	*	0	4	*	0	4	*	0	4	*	0	4	*	0	4	*	0	4	*	0	4	*	0	4	*	0	4	*	0	4	*	0	4	*	0	4	*	0	4	*	0	8.067700000000001e-24	0.491204	1.0	3.01607e-25	8.60563e-13	140	5	6	1.90729	0.0	1.04286	1.44584	1.04286	1.44584	TCCTATGCCACATAG	54	TCCAATGCCACACAG	43	TCCTATGCCACATAT	27	TCTTATGCCACACAG	15	TCCACTGCCACACAG	1	NNNNNNNNNNNNNNN	0	NNNNNNNNNNNNNNN	0	NNNNNNNNNNNNNNN	0	NNNNNNNNNNNNNNN	0	NNNNNNNNNNNNNNN	0	9.62629923387e-22	1	unique_annotation	1.0	5	4	4
CCACGAATTAGTTCCCGATTATAGTGG	4	*	0	4	*	0	4	*	0	4	*	0	4	*	0	4	*	0	4	*	0	4	*	0	4	*	0	4	*	0	4	*	0	4	*	0	4	*	0	0	ICEberg|181|10750-RD.2|GenBank|CP000262|1621728..1670248_Streptococcus_pyogenes_MGAS10750,_complete_genome.	19625	4	*	0	4	*	0	4	*	0	4	*	0	4	*	0	4	*	0	4	*	0	4	*	0	4	*	0	4	*	0	4	*	0	4	*	0	4	*	0	4	*	0	4	*	0	4	*	0	4	*	0	4	*	0	4	*	0	4	*	0	4	*	0	4	*	0	3.32442e-62	0.488845	0.99359	3.9609399999999995e-64	2.9360599999999998e-27	378	8	16	2.0465	0.0	0.759259	1.0149	0.759259	1.0149	GCAGATAGTAACCAA	139	GCAGATAGTAACTAA	127	GCAAATAGTAACCAA	62	ACAGATAGTAACTAA	30	TCAGATAGTAACTAA	17	GCAGATAGTTACCAA	1	GCGGATAGTAACTAA	1	GGAGATAGTAACCAA	1	NNNNNNNNNNNNNNN	0	NNNNNNNNNNNNNNN	0	5.77050065341e-60	1	unique_annotation	1.0	4	7	7
CCACTACTTCCCGATGATCCTAATTCA	4	*	0	4	*	0	4	*	0	4	*	0	4	*	0	4	*	0	4	*	0	4	*	0	4	*	0	4	*	0	4	*	0	4	*	0	4	*	0	0	ICEberg|409|ICESp1108|GenBank|FR691054|1694..47149_Streptococcus_pyogenes_integrative_conjugative_element_ICESp1108,_strain_C1.	26138	4	*	0	4	*	0	4	*	0	4	*	0	4	*	0	4	*	0	4	*	0	4	*	0	4	*	0	4	*	0	4	*	0	4	*	0	4	*	0	4	*	0	4	*	0	4	*	0	4	*	0	4	*	0	4	*	0	4	*	0	4	*	0	4	*	0	3.8423600000000003e-44	0.453048	1.0	5.26222e-46	4.61525e-17	266	8	11	2.23233	0.0	0.864662	1.28793	0.864662	1.28793	AAGGTAAATGTATGC	100	AAGGTTAATGTATGC	57	AAGGTAAATGTATGT	43	AAGGTAAATGTGTGT	42	AAAGTTAATGTATGC	21	AAGGTAAATGTAAGC	1	AATGTAAATGTATGT	1	AAGGTGAATGTATGC	1	NNNNNNNNNNNNNNN	0	NNNNNNNNNNNNNNN	0	5.85519777169e-42	1	unique_annotation	1.0	8	8	2
CCACTTAGTTCATCAAAATCTGTAATG	4	*	0	4	*	0	4	*	0	4	*	0	4	*	0	4	*	0	4	*	0	4	*	0	4	*	0	4	*	0	4	*	0	4	*	0	4	*	0	0	ICEberg|410|ICEFma29328-1|GenBank|AP008971|1002528..1069524_Finegoldia_magna_ATCC_29328_DNA,_complete_genome.	27882	4	*	0	4	*	0	4	*	0	4	*	0	4	*	0	4	*	0	4	*	0	4	*	0	4	*	0	4	*	0	4	*	0	4	*	0	4	*	0	4	*	0	4	*	0	4	*	0	4	*	0	4	*	0	4	*	0	4	*	0	4	*	0	4	*	0	8.556720000000001e-23	0.555459	1.0	2.45458e-28	1.96868e-15	158	8	8	1.96573	0.0	0.518987	0.912199	0.518987	0.912199	GTAAAGTCCTTATCT	87	GTAAAGTCCTTATAT	22	GTAAAATCCTTATCT	21	GTAAAGTCCTTATCC	16	GTAAATTCTTTATCT	9	GTAAGGTCCTTATCC	1	GCAAAGTCCTTATCT	1	GTAAAATCCTTATTT	1	NNNNNNNNNNNNNNN	0	NNNNNNNNNNNNNNN	0	1.00252306282e-20	1	unique_annotation	1.0	9	4	5
CCACTTTTGGAGAAACACAAAGCTCCT	4	*	0	4	*	0	4	*	0	4	*	0	4	*	0	4	*	0	4	*	0	4	*	0	4	*	0	4	*	0	4	*	0	4	*	0	4	*	0	0	ICEberg|401|CTn5|GenBank|AM180355|2137789..2181291_Clostridium_difficile_630_complete_genome.	24810	4	*	0	4	*	0	4	*	0	4	*	0	4	*	0	4	*	0	4	*	0	4	*	0	4	*	0	4	*	0	4	*	0	4	*	0	4	*	0	4	*	0	4	*	0	4	*	0	4	*	0	4	*	0	4	*	0	4	*	0	4	*	0	4	*	0	2.56456e-42	0.475473	0.990196	6.88446e-44	2.43052e-29	255	8	9	2.26941	0.0	1.68235	2.0575	1.68235	2.0575	TTGAATTGTCTCCTG	78	TTGAGTTATCTCCTG	69	TTGAACTATCTCCTG	52	TTGAACTTTCTCCGG	31	TCGAACTTTCTCCCG	22	TCGAAATTTCTCCCG	1	TCGAATTGTCTCCTG	1	TTGAATTGTCTCATG	1	NNNNNNNNNNNNNNN	0	NNNNNNNNNNNNNNN	0	3.84613686277e-40	1	unique_annotation	1.0	8	4	7
CCAGAACTTTCTTTTGATTTATTAAGA	4	*	0	4	*	0	4	*	0	4	*	0	4	*	0	4	*	0	4	*	0	4	*	0	4	*	0	4	*	0	4	*	0	4	*	0	4	*	0	0	ICEberg|412|Tn1806|GenBank|CP002121|818751..870207_Streptococcus_pneumoniae_AP200,_complete_genome.	42722	4	*	0	4	*	0	4	*	0	4	*	0	4	*	0	4	*	0	4	*	0	4	*	0	4	*	0	4	*	0	4	*	0	4	*	0	4	*	0	4	*	0	4	*	0	4	*	0	4	*	0	4	*	0	4	*	0	4	*	0	4	*	0	4	*	0	4.1112399999999997e-66	0.499202	0.993464	9.26407e-68	7.51195e-12	399	8	19	1.95386	0.0	0.596491	0.891198	0.596491	0.891198	AGTAGGGAATGGATC	165	AGTAGGGAATGAATC	142	ACTAGGGAATGGATC	39	AGTAGAGAATGGATC	34	AGCAGGGAATGGATC	14	AGTAGGGAATGAATA	3	AGTGGGGAATGAATC	1	AGTAGGGCATGGATC	1	NNNNNNNNNNNNNNN	0	NNNNNNNNNNNNNNN	0	7.3124762027e-64	1	unique_annotation	1.0	8	6	4
CCAGAGAATTGATGGAGAAATATATAG	4	*	0	4	*	0	4	*	0	4	*	0	4	*	0	4	*	0	4	*	0	4	*	0	4	*	0	4	*	0	4	*	0	4	*	0	4	*	0	0	ICEberg|181|10750-RD.2|GenBank|CP000262|1621728..1670248_Streptococcus_pyogenes_MGAS10750,_complete_genome.	48445	4	*	0	4	*	0	4	*	0	4	*	0	4	*	0	4	*	0	4	*	0	4	*	0	4	*	0	4	*	0	4	*	0	4	*	0	4	*	0	4	*	0	4	*	0	4	*	0	4	*	0	4	*	0	4	*	0	4	*	0	4	*	0	4	*	0	2.4873199999999998e-27	0.477375	1.0	8.701730000000001e-29	1.39111e-22	163	5	7	2.11678	0.0	0.668712	1.06249	0.668712	1.06249	ACTCAGTATTCTGTG	54	ACTCAGTATTCTGCG	47	ACTCAGTACTCTGTG	29	ACTCAGTATTTTGTG	25	ATTCAGTATTCTGTG	8	NNNNNNNNNNNNNNN	0	NNNNNNNNNNNNNNN	0	NNNNNNNNNNNNNNN	0	NNNNNNNNNNNNNNN	0	NNNNNNNNNNNNNNN	0	3.13931715876e-25	1	unique_annotation	1.0	6	2	4
CCAGAGCCTTGAAAGAGGATAGCAACT	4	*	0	4	*	0	4	*	0	4	*	0	4	*	0	4	*	0	4	*	0	4	*	0	4	*	0	4	*	0	4	*	0	4	*	0	4	*	0	16	ICEberg|794|ICESanJ4206|GenBank|CP012719|1180821..1290038_Streptococcus_anginosus_strain_J4206,_complete_genome.	81183	4	*	0	4	*	0	4	*	0	4	*	0	4	*	0	4	*	0	4	*	0	4	*	0	4	*	0	4	*	0	4	*	0	4	*	0	4	*	0	4	*	0	4	*	0	4	*	0	4	*	0	4	*	0	4	*	0	4	*	0	4	*	0	4	*	0	2.132e-137	0.48876	0.992386	1.13584e-143	2.52687e-26	868	11	31	2.06323	0.0	0.846774	1.30582	0.846774	1.30582	TCCCGCTTGTTTCAT	459	TCCCGCTTGTTTCTT	121	TCCCGCTTGTTTCCT	114	TCCCTCTTGTTTCCT	89	TCCCTTTGGTATCGT	52	TCTCGCTTGTTTCCT	28	TCCCGCTTGTTGCCT	1	TCCCACTTGTTTCAT	1	TCGCGCTTGTTTCAT	1	TCACGCTTGTTTCAT	1	5.0231101154800004e-135	1	unique_annotation	0.9988	10	6	6
CCAGCAACTGAAATACCTACTAACAAG	4	*	0	4	*	0	4	*	0	4	*	0	4	*	0	4	*	0	4	*	0	4	*	0	4	*	0	4	*	0	4	*	0	4	*	0	4	*	0	0	ICEberg|410|ICEFma29328-1|GenBank|AP008971|1002528..1069524_Finegoldia_magna_ATCC_29328_DNA,_complete_genome.	63942	4	*	0	4	*	0	4	*	0	4	*	0	4	*	0	4	*	0	4	*	0	4	*	0	4	*	0	4	*	0	4	*	0	4	*	0	4	*	0	4	*	0	4	*	0	4	*	0	4	*	0	4	*	0	4	*	0	4	*	0	4	*	0	4	*	0	5.92679e-33	0.488156	1.0	1.8936600000000001e-34	1.22118e-23	196	7	8	2.25743	0.0	0.841837	1.28456	0.841837	1.28456	TCCCTTGGATTAAGG	69	TCCCTTGGATTAAAG	43	TCCCTTGGATTAATA	36	TCACTTGGATTAAGG	27	TCTCTTGGATTAAGG	19	TCCCTTGGATTAAAC	1	TCCCTTGGATTAGGC	1	NNNNNNNNNNNNNNN	0	NNNNNNNNNNNNNNN	0	NNNNNNNNNNNNNNN	0	8.07011620281e-31	1	unique_annotation	1.0	8	6	4
CCAGCATCACAAGCATTTATAACTGTG	4	*	0	4	*	0	4	*	0	4	*	0	4	*	0	4	*	0	4	*	0	4	*	0	4	*	0	4	*	0	4	*	0	4	*	0	4	*	0	0	ICEberg|410|ICEFma29328-1|GenBank|AP008971|1002528..1069524_Finegoldia_magna_ATCC_29328_DNA,_complete_genome.	34291	4	*	0	4	*	0	4	*	0	4	*	0	4	*	0	4	*	0	4	*	0	4	*	0	4	*	0	4	*	0	4	*	0	4	*	0	4	*	0	4	*	0	4	*	0	4	*	0	4	*	0	4	*	0	4	*	0	4	*	0	4	*	0	4	*	0	2.50093e-48	0.484021	1.0	7.507219999999999e-51	1.08748e-13	297	9	16	2.0176	0.0	0.481481	0.866799	0.481481	0.866799	TCGATGTTCTTATCG	168	TCGATGTTCTTATCA	45	TTGATGTTCTTATCG	31	CCGATGTTCTTATCG	25	TCAATATTCTTATCG	11	GCGATGTTCTTATCG	8	TCGATATTCTTATCG	7	TCGACGATCTTACCT	1	TCGGTGTTCTTATCG	1	NNNNNNNNNNNNNNN	0	3.94243002173e-46	1	unique_annotation	1.0	7	8	6
CCAGGGCAATGTTTTAGAGCGTCGTCA	4	*	0	4	*	0	4	*	0	4	*	0	4	*	0	4	*	0	4	*	0	4	*	0	4	*	0	4	*	0	4	*	0	4	*	0	4	*	0	4	*	0	4	*	0	4	*	0	4	*	0	4	*	0	4	*	0	4	*	0	4	*	0	4	*	0	4	*	0	4	*	0	4	*	0	4	*	0	4	*	0	16	AP018935.1	1090058	4	*	0	4	*	0	4	*	0	4	*	0	4	*	0	4	*	0	4	*	0	4	*	0	2.95878e-23	0.54785	1.0	8.41606e-25	3.2075e-14	137	6	7	1.91034	0.0	2.20438	2.23755	2.20438	2.23755	ACGCGATGTTGAGAA	52	ACGTGATGCAGAAAA	48	ACGTGATGCGGATAA	22	ACGTGATGTTGAGAA	13	ACGTGATGCAGACAA	1	ACGTGTTGCAGAAAA	1	NNNNNNNNNNNNNNN	0	NNNNNNNNNNNNNNN	0	NNNNNNNNNNNNNNN	0	NNNNNNNNNNNNNNN	0	3.4957985516299995e-21	1	unique_annotation	1.0	4	6	5
CCAGTAGACTTATTCCCAATGACACAT	4	*	0	4	*	0	4	*	0	4	*	0	4	*	0	4	*	0	4	*	0	4	*	0	4	*	0	4	*	0	4	*	0	4	*	0	4	*	0	4	*	0	4	*	0	4	*	0	4	*	0	4	*	0	4	*	0	4	*	0	4	*	0	4	*	0	4	*	0	4	*	0	4	*	0	4	*	0	4	*	0	0	AP018935.1	592127	4	*	0	4	*	0	4	*	0	4	*	0	4	*	0	4	*	0	4	*	0	4	*	0	0.0	0.502433	0.99074	0.0	8.255769999999999e-20	39552	198	1507	2.17586	0.000101133	0.99378	1.53066	0.993452	1.52947	CATGTGGAGTGTGTG	23404	CATGTGGAGTGCGTA	6732	CATGTGGAGTGCATA	2162	CATGTCGAGTGTGTT	1944	CACGTGGAGTGTGTT	1754	CACGTGGAGTGCGTA	1310	CATGTGGAGACGGTA	691	CATGTAGAGTGCATA	336	CATGTGGAGACTATA	178	CATGTCGAGACGGTA	124	0.0	1	unique_annotation	0.9768	9	10	4
CCAGTGGTTCAAGTGTTGTTAACGAGT	4	*	0	4	*	0	4	*	0	4	*	0	4	*	0	4	*	0	4	*	0	4	*	0	4	*	0	4	*	0	4	*	0	4	*	0	4	*	0	16	ICEberg|841|ICESsuZJ20091101-2|GenBank|KX077883|875..113637_Streptococcus_suis_integrative_and_conjugative_element_ICEssuZJ20091101-2_mobile_element,_complete_sequence.	108515	4	*	0	4	*	0	4	*	0	4	*	0	4	*	0	4	*	0	4	*	0	4	*	0	4	*	0	4	*	0	4	*	0	4	*	0	4	*	0	4	*	0	4	*	0	4	*	0	4	*	0	4	*	0	4	*	0	4	*	0	4	*	0	4	*	0	1.01763e-25	0.4849	1.0	2.0192299999999997e-27	1.62096e-15	154	5	7	1.95044	0.266234	1.61688	2.01876	1.5974	1.98676	TTTCTCTTTGCCTTA	60	TCCCTTTTTGCTTTA	41	CTCCTCTTTGCCTTA	28	TTCCTCTTTGCCTTA	24	TTTCTCTTGCCTTAG	1	NNNNNNNNNNNNNNN	0	NNNNNNNNNNNNNNN	0	NNNNNNNNNNNNNNN	0	NNNNNNNNNNNNNNN	0	NNNNNNNNNNNNNNN	0	1.2527081142800001e-23	1	unique_annotation	1.0	5	5	4
CCAGTTGAGCCTAAATTGGTAACGCCT	4	*	0	4	*	0	4	*	0	4	*	0	4	*	0	4	*	0	4	*	0	4	*	0	4	*	0	4	*	0	4	*	0	4	*	0	4	*	0	16	ICEberg|162|pNEM316-1(islandVIII)|GenBank|NC_004368|1013025..1060094_Streptococcus_agalactiae_NEM316,_complete_genome.	17872	4	*	0	4	*	0	4	*	0	4	*	0	4	*	0	4	*	0	4	*	0	4	*	0	4	*	0	4	*	0	4	*	0	4	*	0	4	*	0	4	*	0	4	*	0	4	*	0	4	*	0	4	*	0	4	*	0	4	*	0	4	*	0	4	*	0	5.0042499999999995e-177	0.435655	0.992481	3.2338e-179	2.30923e-20	1072	17	54	1.9906	0.99347	2.25373	2.6634	2.25373	2.6634	GTTTTAAAAACTAGC	428	GTTTTAAAAACTTAT	270	ACATTAAAAACTTAT	240	GTTTTAAAAACTGGC	121	GTTTTAAAAACTGCC	1	GTATTAAAAACTTAT	1	GGTTTAAAAACTTAT	1	GTCTTAAAAACTAGC	1	ACATAAAAAACTTAT	1	ACATTAAAGACTTAT	1	1.29098759915e-174	1	unique_annotation	0.9935	9	7	7
CCATAAAACTTTGACTTATTCATTTCA	4	*	0	4	*	0	4	*	0	4	*	0	4	*	0	4	*	0	4	*	0	4	*	0	4	*	0	4	*	0	4	*	0	4	*	0	4	*	0	0	ICEberg|792|ICESag37741|GenBank|ALQQ01000033|3936..119478_Streptococcus_agalactiae_CCUG_37741_ctg120001198220,_whole_genome_shotgun_sequence.	72404	4	*	0	4	*	0	4	*	0	4	*	0	4	*	0	4	*	0	4	*	0	4	*	0	4	*	0	4	*	0	4	*	0	4	*	0	4	*	0	0	AP018935.1	1366328	4	*	0	4	*	0	4	*	0	4	*	0	4	*	0	4	*	0	4	*	0	4	*	0	8.22065e-169	0.502118	0.994859	1.1042e-170	6.51065e-23	1023	17	45	2.3271	0.0	0.998045	1.45507	0.99218	1.4434	TCAGGTAGATTACCG	319	TCTGGAAGATTACCG	300	TCAGGTAGATTTCCG	201	TCAGGCAGATTACCG	112	TCAGGTAGATTGCCG	40	TCAGGTAAATTACCG	40	TCAGGTAAGTTACCG	1	TCAGGTAGATTCCCG	1	TCAGGTAGACTTCCG	1	TCAGGTAAATTACCT	1	2.08476723601e-166	2	multiple_annotations	0.9932	9	9	3
CCATAAATTATTACTACTGTAATTGAA	4	*	0	4	*	0	4	*	0	4	*	0	4	*	0	4	*	0	4	*	0	4	*	0	4	*	0	4	*	0	4	*	0	4	*	0	4	*	0	0	ICEberg|409|ICESp1108|GenBank|FR691054|1694..47149_Streptococcus_pyogenes_integrative_conjugative_element_ICESp1108,_strain_C1.	40379	4	*	0	4	*	0	4	*	0	4	*	0	4	*	0	4	*	0	4	*	0	4	*	0	4	*	0	4	*	0	4	*	0	4	*	0	4	*	0	4	*	0	4	*	0	4	*	0	4	*	0	4	*	0	4	*	0	4	*	0	4	*	0	4	*	0	9.44335e-25	0.517513	1.0	1.87347e-26	7.0214e-18	148	5	8	2.0317	0.0	0.918919	1.16547	0.918919	1.16547	AGGAGAATAGCTAAT	69	AGGGGAATAGTTAAT	28	AGGGGAATAGCTAAT	22	ATGGGAATAGCTAAT	16	AGGGGAATAGCCAAT	13	NNNNNNNNNNNNNNN	0	NNNNNNNNNNNNNNN	0	NNNNNNNNNNNNNNN	0	NNNNNNNNNNNNNNN	0	NNNNNNNNNNNNNNN	0	1.14447595696e-22	1	unique_annotation	1.0	5	3	4
CCATAACCATATTATTTTTAATAATGT	4	*	0	4	*	0	4	*	0	4	*	0	4	*	0	4	*	0	4	*	0	4	*	0	4	*	0	4	*	0	4	*	0	4	*	0	4	*	0	16	ICEberg|409|ICESp1108|GenBank|FR691054|1694..47149_Streptococcus_pyogenes_integrative_conjugative_element_ICESp1108,_strain_C1.	38149	4	*	0	4	*	0	4	*	0	4	*	0	4	*	0	4	*	0	4	*	0	4	*	0	4	*	0	4	*	0	4	*	0	4	*	0	4	*	0	4	*	0	4	*	0	4	*	0	4	*	0	4	*	0	4	*	0	4	*	0	4	*	0	4	*	0	2.21098e-97	0.504401	0.992095	5.74457e-100	6.23167e-47	600	12	23	2.02645	0.0	3.83667	4.21608	3.355	3.71635	AAATATGGTAACGGG	306	TAATTACAAGACTGG	140	TAATTACAATACTGG	66	AAATTACAATACTGG	40	TAATTACAAGACTAG	23	TAATTACAAGACCGG	19	AAATATGATAACGGG	1	AAATATGGTAACGGC	1	AAATACGGTAACGGG	1	AAATATGGTAACGAG	1	4.59467948693e-95	1	unique_annotation	0.9967	7	7	8
CCATAAGGATCTCATAAGAAGAGATAA	4	*	0	4	*	0	4	*	0	4	*	0	4	*	0	4	*	0	4	*	0	4	*	0	4	*	0	4	*	0	4	*	0	4	*	0	4	*	0	0	ICEberg|411|ICEAurCol10a-1|GenBank|CP002512|140074..194217_Aerococcus_urinae_ACS-120-V-Col10a,_complete_genome.	18022	4	*	0	4	*	0	4	*	0	4	*	0	4	*	0	4	*	0	4	*	0	4	*	0	4	*	0	4	*	0	4	*	0	4	*	0	4	*	0	4	*	0	4	*	0	4	*	0	4	*	0	4	*	0	4	*	0	4	*	0	4	*	0	4	*	0	4.00348e-16	0.52788	1.0	1.31929e-17	5.3250100000000005e-19	95	4	5	1.93652	1.0	1.0	1.07772	1.0	1.07772	GAAAAACTTACTTGT	35	GAAAAATTTACTTGT	25	GAAAAATCTACTTGT	18	GAAAAATTTACTGGT	17	NNNNNNNNNNNNNNN	0	NNNNNNNNNNNNNNN	0	NNNNNNNNNNNNNNN	0	NNNNNNNNNNNNNNN	0	NNNNNNNNNNNNNNN	0	NNNNNNNNNNNNNNN	0	3.9900773152799996e-14	1	unique_annotation	1.0	3	3	4
CCATAGGATAGACTGTATTAAACCTAT	4	*	0	4	*	0	4	*	0	4	*	0	4	*	0	4	*	0	4	*	0	4	*	0	4	*	0	4	*	0	4	*	0	4	*	0	4	*	0	16	ICEberg|411|ICEAurCol10a-1|GenBank|CP002512|140074..194217_Aerococcus_urinae_ACS-120-V-Col10a,_complete_genome.	19745	4	*	0	4	*	0	4	*	0	4	*	0	4	*	0	4	*	0	4	*	0	4	*	0	4	*	0	4	*	0	4	*	0	4	*	0	4	*	0	4	*	0	4	*	0	4	*	0	4	*	0	4	*	0	4	*	0	4	*	0	4	*	0	4	*	0	2.9509e-22	0.510504	1.0	7.104920000000001e-24	3.0159500000000004e-26	133	7	6	2.13248	0.0	0.977444	1.29882	0.977444	1.29882	TAGCTACCGCATAAG	57	TAGCGACCGCATAGG	29	TAGCTACTGCATAGG	21	TAGCTACTGCATAAG	17	TAGCTACCGCATAGG	7	TAGCGAACGCATAGG	1	TAGCGATCGCATAGG	1	NNNNNNNNNNNNNNN	0	NNNNNNNNNNNNNNN	0	NNNNNNNNNNNNNNN	0	3.42309657311e-20	1	unique_annotation	1.0	6	3	7
CCATAGTAGATTTTGAGGAAGAATACT	4	*	0	4	*	0	4	*	0	4	*	0	4	*	0	4	*	0	4	*	0	4	*	0	4	*	0	4	*	0	4	*	0	4	*	0	4	*	0	0	ICEberg|439|ICESp2905|GenBank|FR691055|1659..67233_Streptococcus_pyogenes_ICESp2905_DNA_containing_erm(TR)-carrying_element_and_tet(O)_fragment,_strain_iB21.	51968	4	*	0	4	*	0	4	*	0	4	*	0	4	*	0	4	*	0	4	*	0	4	*	0	4	*	0	4	*	0	4	*	0	4	*	0	4	*	0	4	*	0	4	*	0	4	*	0	4	*	0	4	*	0	4	*	0	4	*	0	4	*	0	4	*	0	4.45478e-52	0.489976	0.992248	8.14498e-54	4.65159e-16	317	10	14	2.00332	0.0	1.58675	2.03422	1.58675	2.03422	CTTTCATGAGGATAT	165	CTTGCATAAGGGTAT	53	CTTGCATTAAGGTAT	47	CTTGCATAAGGGTGT	32	CTTTCATGAGGGTAT	15	CTTGCATAAGGGTGG	1	CTTTCATGTGGATAT	1	CATTCATGAGGATAT	1	CTCGCATTAAGGTAT	1	CTTTCATTAGGATAT	1	7.225059081600001e-50	1	unique_annotation	1.0	10	7	6
CCATATAAAGTAGTAGCAACGAAAATA	4	*	0	4	*	0	4	*	0	4	*	0	4	*	0	4	*	0	4	*	0	4	*	0	4	*	0	4	*	0	4	*	0	4	*	0	4	*	0	4	*	0	4	*	0	4	*	0	4	*	0	4	*	0	4	*	0	4	*	0	4	*	0	4	*	0	4	*	0	4	*	0	4	*	0	4	*	0	4	*	0	0	AP018935.1	1208718	4	*	0	4	*	0	4	*	0	4	*	0	4	*	0	4	*	0	4	*	0	4	*	0	0.0	0.49558	0.994114	0.0	1.6827800000000001e-18	35002	117	1507	1.91664	0.0	1.57954	1.49506	1.57931	1.49448	GAGGATAGTACTAAA	13578	GAAGCTAATACTAAA	10333	GAAGCTAGTACTAAA	8508	GATGCTAATACTAAA	2200	GAGGCTAGTACTAAA	180	GAGGATAGTAATAAA	8	GAGGTTAGTACTAAA	7	GAGGGTAGTACTAAA	6	GAAGATAGTACTAAA	4	GAAGCTAATAATAAA	4	0.0	1	unique_annotation	0.995	10	3	7
CCATATAAGCGTCATAGAGCTTATCTA	4	*	0	4	*	0	4	*	0	4	*	0	4	*	0	4	*	0	4	*	0	4	*	0	4	*	0	4	*	0	4	*	0	4	*	0	4	*	0	16	ICEberg|772|ICE-emm12|GenBank|AFRY01000001|883657..818690_Streptococcus_pyogenes_HKU_QMH11M0907901_chromosome,_whole_genome_shotgun_sequence.	23932	4	*	0	4	*	0	4	*	0	4	*	0	4	*	0	4	*	0	4	*	0	4	*	0	4	*	0	4	*	0	4	*	0	4	*	0	4	*	0	4	*	0	4	*	0	4	*	0	4	*	0	4	*	0	4	*	0	4	*	0	4	*	0	4	*	0	1.35999e-72	0.478935	0.994186	2.86035e-74	5.65219e-15	441	9	20	2.07403	0.0	0.809524	1.10021	0.809524	1.10021	AAGCACTTTCATCAT	166	AAGCACTTTCATCGT	145	AAGCACTTTCATTGT	57	AGGCACTTTCATCAT	49	AGGCACTCTCATCAT	20	CGGCACTTTCATCAT	1	AAGCACTTTCATCGA	1	AAGCACTTTCGTCGT	1	AAGCACTTTCGTTGT	1	NNNNNNNNNNNNNNN	0	2.5119098057700002e-70	1	unique_annotation	1.0	7	4	8
CCATATAGTCAAAGTCCACATATCCTT	4	*	0	4	*	0	4	*	0	4	*	0	4	*	0	4	*	0	4	*	0	4	*	0	4	*	0	4	*	0	4	*	0	4	*	0	4	*	0	16	ICEberg|772|ICE-emm12|GenBank|AFRY01000001|883657..818690_Streptococcus_pyogenes_HKU_QMH11M0907901_chromosome,_whole_genome_shotgun_sequence.	19849	4	*	0	4	*	0	4	*	0	4	*	0	4	*	0	4	*	0	4	*	0	4	*	0	4	*	0	4	*	0	4	*	0	4	*	0	4	*	0	4	*	0	4	*	0	4	*	0	4	*	0	4	*	0	4	*	0	4	*	0	4	*	0	4	*	0	1.84194e-54	0.494056	0.992647	2.82077e-56	6.66059e-24	334	9	13	1.98068	0.0	0.820359	1.19284	0.820359	1.19284	TTTCAGACACCGATA	164	TTTCAGATACCGATA	64	TTTCGGATACCGATA	63	TTTCAGACATAGATA	27	TTTCAGCTACCGATA	12	TTTCCGACACCGATA	1	TCTCAGACATAGATA	1	TTTCAGACACAGATA	1	TTTCAGACATCGATA	1	NNNNNNNNNNNNNNN	0	3.0386522840599998e-52	1	unique_annotation	1.0	7	3	9
CCATATCAAATATGCAGTAAAGATTGT	4	*	0	4	*	0	4	*	0	4	*	0	4	*	0	4	*	0	4	*	0	4	*	0	4	*	0	4	*	0	4	*	0	4	*	0	4	*	0	4	*	0	4	*	0	4	*	0	4	*	0	4	*	0	4	*	0	4	*	0	4	*	0	4	*	0	4	*	0	4	*	0	4	*	0	4	*	0	4	*	0	4	*	0	4	*	0	4	*	0	4	*	0	4	*	0	4	*	0	4	*	0	4	*	0	4	*	0	7.69431e-149	0.491621	0.994221	6.44067e-152	1.70897e-14	910	12	40	2.13639	0.0	0.60989	0.915395	0.60989	0.915395	CAATGATGAGTATGG	463	CAATGACGAGTATGG	160	CAATGAAGAGTATGG	148	TAATGACGAGTATGG	49	CAACGATGAGTATGG	32	TAATGAAGAGTATGG	21	TAATGATGAGTATGG	21	GGGTGACGAGTATGG	12	CAATGATGAGTATGA	1	CAAAGATGAGTATGG	1	1.86494303961e-146	0	unannotated	0.9978	3	10	9
CCATATTTCTCTTGATAATTTTTCTAT	4	*	0	4	*	0	4	*	0	4	*	0	4	*	0	4	*	0	4	*	0	4	*	0	4	*	0	4	*	0	4	*	0	4	*	0	4	*	0	16	ICEberg|410|ICEFma29328-1|GenBank|AP008971|1002528..1069524_Finegoldia_magna_ATCC_29328_DNA,_complete_genome.	11495	4	*	0	4	*	0	4	*	0	4	*	0	4	*	0	4	*	0	4	*	0	4	*	0	4	*	0	4	*	0	4	*	0	4	*	0	4	*	0	4	*	0	4	*	0	4	*	0	4	*	0	4	*	0	4	*	0	4	*	0	4	*	0	4	*	0	6.1212599999999994e-43	0.464114	1.0	1.7187800000000002e-44	1.69348e-34	255	7	12	2.42576	0.0	2.9098	2.43205	2.9098	2.43205	TTCTTTATTCATTGC	73	CTGCTTATTCATAGA	57	CTGTTTATTCATTGA	55	CTGATTATTCATAGA	34	CTGTTTATTCATTGT	19	CTGTTTCTTCATTGA	16	CTCTTTATTCATTGC	1	NNNNNNNNNNNNNNN	0	NNNNNNNNNNNNNNN	0	NNNNNNNNNNNNNNN	0	9.2311188317e-41	1	unique_annotation	1.0	4	7	5
CCATCAAGAACAAGATAAAAGAAATCA	4	*	0	4	*	0	4	*	0	4	*	0	4	*	0	4	*	0	4	*	0	4	*	0	4	*	0	4	*	0	4	*	0	4	*	0	4	*	0	4	*	0	4	*	0	4	*	0	4	*	0	4	*	0	4	*	0	4	*	0	4	*	0	4	*	0	4	*	0	4	*	0	4	*	0	4	*	0	4	*	0	4	*	0	4	*	0	4	*	0	4	*	0	4	*	0	4	*	0	4	*	0	4	*	0	4	*	0	3.45102e-43	0.500242	1.0	9.736749999999999e-45	2.66004e-16	260	10	10	2.15381	0.0	0.669231	1.11167	0.669231	1.11167	CCTCTTGGATAGACT	125	CCTATTGGATAGACT	44	CTTCATGGATAGACT	37	CCTCTTGGATAGATT	25	CTTCTTGGATAGACT	23	CCCCTTGGATAGACT	2	CATATTGGATAGACT	1	TCTCTTGGATAGACT	1	ATTCTTGGATAGACT	1	CCTCTTTGATAGACT	1	5.21587090028e-41	0	unannotated	1.0	6	6	9
CCATCACAAGATTTGATGATATGGGAA	4	*	0	4	*	0	4	*	0	4	*	0	4	*	0	4	*	0	4	*	0	4	*	0	4	*	0	4	*	0	4	*	0	4	*	0	4	*	0	0	ICEberg|772|ICE-emm12|GenBank|AFRY01000001|883657..818690_Streptococcus_pyogenes_HKU_QMH11M0907901_chromosome,_whole_genome_shotgun_sequence.	18073	4	*	0	4	*	0	4	*	0	4	*	0	4	*	0	4	*	0	4	*	0	4	*	0	4	*	0	4	*	0	4	*	0	4	*	0	4	*	0	4	*	0	4	*	0	4	*	0	4	*	0	4	*	0	4	*	0	4	*	0	4	*	0	4	*	0	2.39114e-175	0.513276	0.996161	1.0003599999999999e-185	4.43657e-22	1120	16	45	2.01739	0.0	0.541964	0.878667	0.541964	0.878667	ATAACCTAAAGACAG	570	ATAACCTAAACACAG	213	ATAACCTAAAGACCG	198	ATAATCTAAAGACCG	53	ATAACCTAAAGACTG	51	ACAACCTAAAGACAG	25	ATAACCTAAAGAAAG	1	ATAAACTAAAGACTG	1	ATAACCTAAAGACAC	1	ATAACCTAAATACAG	1	6.14678795286e-173	1	unique_annotation	0.9946	9	3	9
CCATCATGATGTCGTCGATGTTCTGAG	4	*	0	4	*	0	4	*	0	4	*	0	4	*	0	4	*	0	4	*	0	4	*	0	4	*	0	4	*	0	4	*	0	4	*	0	4	*	0	4	*	0	4	*	0	4	*	0	4	*	0	4	*	0	4	*	0	4	*	0	4	*	0	4	*	0	4	*	0	4	*	0	4	*	0	4	*	0	4	*	0	16	AP018935.1	58807	4	*	0	4	*	0	4	*	0	4	*	0	4	*	0	4	*	0	4	*	0	4	*	0	0.0	0.494262	0.990434	0.0	1.25635e-10	32955	150	1495	2.02921	0.000242755	1.15588	1.34033	1.15457	1.33793	CAAAATCAGAAGTCA	11970	CGAAATCGGAAGTCA	9881	CAAAATCGGAAGTTA	6760	CGAAATCAGAAGTCA	4001	CGAAATCGGCAGTCA	11	CGAAATCGGAAGCCA	10	CGAAATCGGAAGTTA	8	CGAAATCGGAAGTCC	7	CGAAATCGGAAGGCA	7	CAAAATCAGAAGGCA	6	0.0	1	unique_annotation	0.9911	6	5	9
CCATCATTTGTAATCTTTAGCATATTA	4	*	0	4	*	0	4	*	0	4	*	0	4	*	0	4	*	0	4	*	0	4	*	0	4	*	0	4	*	0	4	*	0	4	*	0	4	*	0	16	ICEberg|412|Tn1806|GenBank|CP002121|818751..870207_Streptococcus_pneumoniae_AP200,_complete_genome.	27954	4	*	0	4	*	0	4	*	0	4	*	0	4	*	0	4	*	0	4	*	0	4	*	0	4	*	0	4	*	0	4	*	0	4	*	0	4	*	0	4	*	0	4	*	0	4	*	0	4	*	0	4	*	0	4	*	0	4	*	0	4	*	0	4	*	0	4.0973900000000004e-44	0.494022	1.0	2.01816e-48	4.72942e-17	279	6	14	2.0416	0.0	0.684588	0.983626	0.684588	0.983626	TCTTCTGTTGGCTCT	103	TCTTCTGTTGGCTCG	85	TCTTCTGTTGGTTCT	55	TCTTCTGTAGGCTCT	21	TCTTCTGTTGGTTCG	14	TCTTCTGTTAGTTCT	1	NNNNNNNNNNNNNNN	0	NNNNNNNNNNNNNNN	0	NNNNNNNNNNNNNNN	0	NNNNNNNNNNNNNNN	0	6.24241643016e-42	1	unique_annotation	1.0	6	6	2
CCATCCATTACAGTTATTTCATCTTGG	4	*	0	4	*	0	4	*	0	4	*	0	4	*	0	4	*	0	4	*	0	4	*	0	4	*	0	4	*	0	4	*	0	4	*	0	4	*	0	16	ICEberg|411|ICEAurCol10a-1|GenBank|CP002512|140074..194217_Aerococcus_urinae_ACS-120-V-Col10a,_complete_genome.	4377	4	*	0	4	*	0	4	*	0	4	*	0	4	*	0	4	*	0	4	*	0	4	*	0	4	*	0	4	*	0	4	*	0	4	*	0	4	*	0	4	*	0	4	*	0	4	*	0	4	*	0	4	*	0	4	*	0	4	*	0	4	*	0	4	*	0	1.31953e-48	0.499583	1.0	3.4933e-55	2.7963600000000003e-28	320	9	13	2.55966	0.0	1.00625	1.13889	1.00625	1.13889	CTCATAAGTTCCTTG	88	CTCATAAGTTCCTTA	61	CTCATAAGTTCTTTA	57	CTCATAAGTTCCTTC	47	CTCATAAGTTCCTTT	34	CTCATAAGTTCTTTC	30	ATCATAAGTTTCTTG	1	CTCATAAGTCCCTTT	1	CTCCTAAGTTCCTTA	1	NNNNNNNNNNNNNNN	0	2.0846727798699998e-46	1	unique_annotation	1.0	8	9	4
CCATCCATTACCTCTCTAGGTGTATAA	4	*	0	4	*	0	4	*	0	4	*	0	4	*	0	4	*	0	4	*	0	4	*	0	4	*	0	4	*	0	4	*	0	4	*	0	4	*	0	16	ICEberg|181|10750-RD.2|GenBank|CP000262|1621728..1670248_Streptococcus_pyogenes_MGAS10750,_complete_genome.	20822	4	*	0	4	*	0	4	*	0	4	*	0	4	*	0	4	*	0	4	*	0	4	*	0	4	*	0	4	*	0	4	*	0	4	*	0	4	*	0	4	*	0	4	*	0	4	*	0	4	*	0	4	*	0	4	*	0	4	*	0	4	*	0	4	*	0	1.30073e-59	0.521017	1.0	2.86222e-61	1.18053e-30	354	10	18	3.05767	0.0	1.4209	1.59026	1.4209	1.59026	AACGATGTTAAGGTA	78	AATGATGTTAGAGTA	51	AACGATGTTAAAGTA	44	AAGGATGTTAAGGTA	42	AACGATGTTAGAGTA	35	AACGATGTTAATGTA	35	AAGGATGTTAAAGTA	31	AAGGATGTTAGAGTA	21	AATGATGTTAAAGTA	16	AACGATGTTAATTTA	1	2.2211886535400002e-57	1	unique_annotation	1.0	9	7	3
CCATCCGCAGTACAAAGCGATGATTTC	4	*	0	4	*	0	4	*	0	4	*	0	4	*	0	4	*	0	4	*	0	4	*	0	4	*	0	4	*	0	4	*	0	4	*	0	4	*	0	0	ICEberg|772|ICE-emm12|GenBank|AFRY01000001|883657..818690_Streptococcus_pyogenes_HKU_QMH11M0907901_chromosome,_whole_genome_shotgun_sequence.	16140	4	*	0	4	*	0	4	*	0	4	*	0	4	*	0	4	*	0	4	*	0	4	*	0	4	*	0	4	*	0	4	*	0	4	*	0	4	*	0	4	*	0	4	*	0	4	*	0	4	*	0	4	*	0	4	*	0	4	*	0	4	*	0	4	*	0	8.94524e-159	0.49097	0.994638	1.30563e-160	1.29265e-32	967	9	40	2.01461	0.0	0.966908	1.07533	0.966908	1.07533	AGCCCTCAAAGAAAT	403	AGCTCTCAAAGAGAT	320	AGCTCTCAAAGAAAT	109	AGCCCTCAAAGAGAT	84	AGCTCTAAAAGAAAT	26	AGCACTCAAAGAGAT	21	AGCTCTCCAAGAGAT	2	AGCCCTCAAAGAAAA	1	AGCCCTCAAAGTAAT	1	NNNNNNNNNNNNNNN	0	2.21870378614e-156	1	unique_annotation	1.0	5	8	7
CCATCGCCATAGTTCATATTTATATCT	4	*	0	4	*	0	4	*	0	4	*	0	4	*	0	4	*	0	4	*	0	4	*	0	4	*	0	4	*	0	4	*	0	4	*	0	4	*	0	16	ICEberg|772|ICE-emm12|GenBank|AFRY01000001|883657..818690_Streptococcus_pyogenes_HKU_QMH11M0907901_chromosome,_whole_genome_shotgun_sequence.	6045	4	*	0	4	*	0	4	*	0	4	*	0	4	*	0	4	*	0	4	*	0	4	*	0	4	*	0	4	*	0	4	*	0	4	*	0	4	*	0	0	AP018935.1	1377983	4	*	0	4	*	0	4	*	0	4	*	0	4	*	0	4	*	0	4	*	0	4	*	0	2.56847e-90	0.503571	0.990535	3.5752999999999996e-93	1.29623e-14	561	14	25	2.06796	0.0	1.51337	1.55883	1.50624	1.53778	AAAGGATTAAGGTAG	216	AAAGGATTGAGATAA	142	AAAGGATTTAGATAG	100	AAAGGATTGAGATAG	93	AAAGGATTGATATAA	1	AAAGGCTTAAGGTAG	1	AAAGGCTTGAGATAA	1	AAAGGATTGGGATAG	1	AAAGGCTTTAGATAG	1	AAAGGATTGTGATAA	1	5.185670984790001e-88	2	multiple_annotations	0.9929	8	9	4
CCATGAGCTTTATTCCAAGCATTCATC	4	*	0	4	*	0	4	*	0	4	*	0	4	*	0	4	*	0	4	*	0	4	*	0	4	*	0	4	*	0	4	*	0	4	*	0	4	*	0	0	ICEberg|439|ICESp2905|GenBank|FR691055|1659..67233_Streptococcus_pyogenes_ICESp2905_DNA_containing_erm(TR)-carrying_element_and_tet(O)_fragment,_strain_iB21.	2844	4	*	0	4	*	0	4	*	0	4	*	0	4	*	0	4	*	0	4	*	0	4	*	0	4	*	0	4	*	0	4	*	0	4	*	0	4	*	0	4	*	0	4	*	0	4	*	0	4	*	0	4	*	0	4	*	0	4	*	0	4	*	0	4	*	0	3.61199e-73	0.493763	0.993056	2.0142e-77	3.28384e-29	459	7	18	2.00274	0.0	1.33769	1.90973	1.33769	1.90973	TAACTGACATTCTAA	231	CAACTGACATTCTAA	74	CAACTGACATTATAA	66	CAATAGATGTTTTAA	47	CAACTGACATTATAG	39	CAACTGCCATTCTAA	1	CTATAGATGTTTTAA	1	NNNNNNNNNNNNNNN	0	NNNNNNNNNNNNNNN	0	NNNNNNNNNNNNNNN	0	6.69310586721e-71	1	unique_annotation	1.0	6	6	5
CCATGATTGTAAAAAGAGATGATGAGA	4	*	0	4	*	0	4	*	0	4	*	0	4	*	0	4	*	0	4	*	0	4	*	0	4	*	0	4	*	0	4	*	0	4	*	0	4	*	0	0	ICEberg|399|CTn2|GenBank|AM180355|480597..520127_Clostridium_difficile_630_complete_genome.	13432	4	*	0	4	*	0	4	*	0	4	*	0	4	*	0	4	*	0	4	*	0	4	*	0	4	*	0	4	*	0	4	*	0	4	*	0	4	*	0	4	*	0	4	*	0	4	*	0	4	*	0	4	*	0	4	*	0	4	*	0	4	*	0	4	*	0	7.505700000000003e-19	0.515679	1.0	4.14224e-21	1.57974e-22	116	4	6	1.91613	0.0	1.18103	1.83013	1.18103	1.83013	TAGCAAATTTCAAGA	47	TAGCTAATTTCAGGA	24	TAGCCAATTTCAAGA	23	TAGCAAACTTTAAAA	22	NNNNNNNNNNNNNNN	0	NNNNNNNNNNNNNNN	0	NNNNNNNNNNNNNNN	0	NNNNNNNNNNNNNNN	0	NNNNNNNNNNNNNNN	0	NNNNNNNNNNNNNNN	0	8.08713196508e-17	1	unique_annotation	1.0	5	2	4
CCATTACAGTTATTTCATCTTGGCTCA	4	*	0	4	*	0	4	*	0	4	*	0	4	*	0	4	*	0	4	*	0	4	*	0	4	*	0	4	*	0	4	*	0	4	*	0	4	*	0	16	ICEberg|411|ICEAurCol10a-1|GenBank|CP002512|140074..194217_Aerococcus_urinae_ACS-120-V-Col10a,_complete_genome.	4373	4	*	0	4	*	0	4	*	0	4	*	0	4	*	0	4	*	0	4	*	0	4	*	0	4	*	0	4	*	0	4	*	0	4	*	0	4	*	0	4	*	0	4	*	0	4	*	0	4	*	0	4	*	0	4	*	0	4	*	0	4	*	0	4	*	0	1.84164e-49	0.490166	1.0	7.49279e-56	1.09927e-14	325	8	13	2.52258	0.0	0.978462	1.11804	0.978462	1.11804	TAAGTTCCTTGCCAG	94	TAAGTTCCTTACCAG	62	TAAGTTCTTTACCAG	55	TAAGTTCCTTCCCAG	49	TAAGTTCCTTTCCAG	33	TAAGTTCTTTCCCAG	30	TAAGTCCCTTTCCAG	1	TAAGTTCCTTTTCAG	1	NNNNNNNNNNNNNNN	0	NNNNNNNNNNNNNNN	0	2.92935307644e-47	1	unique_annotation	1.0	9	3	6
CCATTATCTTCAAGCATCTTGCCACAC	4	*	0	4	*	0	4	*	0	4	*	0	4	*	0	4	*	0	4	*	0	4	*	0	4	*	0	4	*	0	4	*	0	4	*	0	4	*	0	0	ICEberg|792|ICESag37741|GenBank|ALQQ01000033|3936..119478_Streptococcus_agalactiae_CCUG_37741_ctg120001198220,_whole_genome_shotgun_sequence.	89440	4	*	0	4	*	0	4	*	0	4	*	0	4	*	0	4	*	0	4	*	0	4	*	0	4	*	0	4	*	0	4	*	0	4	*	0	4	*	0	0	AP018935.1	1395995	4	*	0	4	*	0	4	*	0	4	*	0	4	*	0	4	*	0	4	*	0	4	*	0	0.0	0.511812	0.993218	0.0	2.46067e-12	2299	18	91	2.05238	0.000434972	0.971292	1.08402	0.971292	1.08402	TCAAGGACTATTGTT	930	TCAATGACTATCGTT	581	TCAATGACTATTGTT	541	TCAATGACTATTGTG	151	TCAATAACTATTGTT	51	TCAATCACTATCGTT	30	TCAAGTACTATTGTT	3	TCTATGACTATCGTT	2	TCAATGACTATTATG	1	TCAAGGCCTATTGTT	1	0.0	2	multiple_annotations	0.9965	8	9	4
CCATTATTCTATCAATAATATCTCCTC	4	*	0	4	*	0	4	*	0	4	*	0	4	*	0	4	*	0	4	*	0	4	*	0	4	*	0	4	*	0	4	*	0	4	*	0	4	*	0	16	ICEberg|409|ICESp1108|GenBank|FR691054|1694..47149_Streptococcus_pyogenes_integrative_conjugative_element_ICESp1108,_strain_C1.	3067	4	*	0	4	*	0	4	*	0	4	*	0	4	*	0	4	*	0	4	*	0	4	*	0	4	*	0	4	*	0	4	*	0	4	*	0	4	*	0	4	*	0	4	*	0	4	*	0	4	*	0	4	*	0	4	*	0	4	*	0	4	*	0	4	*	0	3.59273e-25	0.461792	1.0	5.34968e-29	1.3405799999999999e-20	160	8	8	2.29713	0.0	0.81875	1.16627	0.81875	1.16627	CTACATAAGAATTGA	61	CAACATAAGAATTTA	29	CTACATAAGAATTTA	26	CTACATAGGAATTGA	23	CAACATAAGAATTGA	18	AAACATAAGAATTGA	1	CAACATAAGAATTAA	1	CTACATCAGAATTTA	1	NNNNNNNNNNNNNNN	0	NNNNNNNNNNNNNNN	0	4.3844033952400004e-23	1	unique_annotation	1.0	7	3	8
CCATTGTTTTAGAGCTGTGCTGTTTCG	4	*	0	4	*	0	4	*	0	4	*	0	4	*	0	4	*	0	4	*	0	4	*	0	4	*	0	4	*	0	4	*	0	4	*	0	4	*	0	4	*	0	4	*	0	4	*	0	4	*	0	4	*	0	4	*	0	4	*	0	4	*	0	4	*	0	4	*	0	4	*	0	4	*	0	4	*	0	4	*	0	0	AP018935.1	933163	4	*	0	4	*	0	4	*	0	4	*	0	4	*	0	4	*	0	4	*	0	4	*	0	5.80448e-88	0.483293	1.0	3.79424e-90	9.46407e-21	527	8	26	1.99916	0.00189753	0.683112	0.750767	0.683112	0.750767	AATGGTTCCAAAACT	172	AATGGTTCCAAAACA	151	AATGGTTCCAAAACG	129	AATGGTTCCAAAACC	71	ACTGGTTCCTAAACC	1	AATGGTTCAAAAACG	1	AATGGTTCCAAATCG	1	AATGGTTCCAATACC	1	NNNNNNNNNNNNNNN	0	NNNNNNNNNNNNNNN	0	1.15952949093e-85	1	unique_annotation	1.0	8	8	3
CCATTGTTTTGATATTGTGTTTTCTTG	4	*	0	4	*	0	4	*	0	4	*	0	4	*	0	4	*	0	4	*	0	4	*	0	4	*	0	4	*	0	4	*	0	4	*	0	4	*	0	0	ICEberg|411|ICEAurCol10a-1|GenBank|CP002512|140074..194217_Aerococcus_urinae_ACS-120-V-Col10a,_complete_genome.	43217	4	*	0	4	*	0	4	*	0	4	*	0	4	*	0	4	*	0	4	*	0	4	*	0	4	*	0	4	*	0	4	*	0	4	*	0	4	*	0	4	*	0	4	*	0	4	*	0	4	*	0	4	*	0	4	*	0	4	*	0	4	*	0	4	*	0	3.8323e-13	0.511063	1.0	1.58456e-14	6.45022e-15	75	4	4	1.98329	0.0	1.4	1.64	1.4	1.64	CCCAAACTTCATATC	23	CCCAGACTTCGTAAC	19	CCCAAACTTCATAGC	18	CCCATACTTCATAAC	15	NNNNNNNNNNNNNNN	0	NNNNNNNNNNNNNNN	0	NNNNNNNNNNNNNNN	0	NNNNNNNNNNNNNNN	0	NNNNNNNNNNNNNNN	0	NNNNNNNNNNNNNNN	0	3.43339180073e-11	1	unique_annotation	1.0	5	1	4
CCATTTCATATATTGTTAATGGAGAAA	4	*	0	4	*	0	4	*	0	4	*	0	4	*	0	4	*	0	4	*	0	4	*	0	4	*	0	4	*	0	4	*	0	4	*	0	4	*	0	16	ICEberg|772|ICE-emm12|GenBank|AFRY01000001|883657..818690_Streptococcus_pyogenes_HKU_QMH11M0907901_chromosome,_whole_genome_shotgun_sequence.	25812	4	*	0	4	*	0	4	*	0	4	*	0	4	*	0	4	*	0	4	*	0	4	*	0	4	*	0	4	*	0	4	*	0	4	*	0	4	*	0	4	*	0	4	*	0	4	*	0	4	*	0	4	*	0	4	*	0	4	*	0	4	*	0	4	*	0	1.03966e-154	0.483047	0.991748	1.4309899999999999e-156	7.48655e-13	942	15	41	1.96741	0.00424628	0.825902	1.21594	0.824841	1.21381	AAACAGATGAGCAAA	387	AAACAGATGAACAAA	302	AAACGGACGAGCAAA	170	AAACAGACGAGCAAA	38	AAACTGACGAGCAAA	35	AAACAGATGAACAAT	1	AAAAAGATGCACAAA	1	AAACAGAGGAGCAAA	1	AAACATATGAACAAA	1	AAAAAGATGAACAAA	1	2.5549244490800002e-152	1	unique_annotation	0.9947	8	5	8
CCATTTCATTTTTCATATGTATCGGCT	4	*	0	4	*	0	4	*	0	4	*	0	4	*	0	4	*	0	4	*	0	4	*	0	4	*	0	4	*	0	4	*	0	4	*	0	4	*	0	16	ICEberg|410|ICEFma29328-1|GenBank|AP008971|1002528..1069524_Finegoldia_magna_ATCC_29328_DNA,_complete_genome.	25634	4	*	0	4	*	0	4	*	0	4	*	0	4	*	0	4	*	0	4	*	0	4	*	0	4	*	0	4	*	0	4	*	0	4	*	0	4	*	0	4	*	0	4	*	0	4	*	0	4	*	0	4	*	0	4	*	0	4	*	0	4	*	0	4	*	0	8.71857e-40	0.463361	1.0	1.94985e-41	2.56028e-09	239	5	10	1.98662	0.0	0.694561	1.06037	0.694561	1.06037	GATGAGTATTTAAGT	75	GACGAGTATTTAAGT	71	GATGAATATTTAAGT	53	GATGAGTATCTAAGT	39	GACGAGTAATTACGT	1	NNNNNNNNNNNNNNN	0	NNNNNNNNNNNNNNN	0	NNNNNNNNNNNNNNN	0	NNNNNNNNNNNNNNN	0	NNNNNNNNNNNNNNN	0	1.27728658452e-37	1	unique_annotation	1.0	5	5	3
CCATTTCGATTAAAATGGTTGATGCCA	4	*	0	4	*	0	4	*	0	4	*	0	4	*	0	4	*	0	4	*	0	4	*	0	4	*	0	4	*	0	4	*	0	4	*	0	4	*	0	4	*	0	4	*	0	4	*	0	4	*	0	4	*	0	4	*	0	4	*	0	4	*	0	4	*	0	4	*	0	4	*	0	4	*	0	4	*	0	4	*	0	0	AP018935.1	1166397	4	*	0	4	*	0	4	*	0	4	*	0	4	*	0	4	*	0	4	*	0	4	*	0	0.0	0.49566	0.992662	0.0	1.5340500000000001e-24	31778	119	1432	1.9093	0.215558	0.764397	1.13581	0.762792	1.1329	AAACTGAACAACCGC	14546	AAACTAAACAACCGC	7025	AAACTGAAAAAGCGC	6799	AAACTGAACAAGCGC	3162	AAACTGAACAACAGC	12	AAACTGAACAACCTC	10	AAACTAAACAACAGC	7	AAACTGAACAACCAC	7	AAACTTAACAACCGC	5	AAACTGAACAACCGA	5	0.0	1	unique_annotation	0.9937	8	8	4
CCATTTCTTGCCCTATTGTGCTTACTT	4	*	0	4	*	0	4	*	0	4	*	0	4	*	0	4	*	0	4	*	0	4	*	0	4	*	0	4	*	0	4	*	0	4	*	0	4	*	0	0	ICEberg|792|ICESag37741|GenBank|ALQQ01000033|3936..119478_Streptococcus_agalactiae_CCUG_37741_ctg120001198220,_whole_genome_shotgun_sequence.	43782	4	*	0	4	*	0	4	*	0	4	*	0	4	*	0	4	*	0	4	*	0	4	*	0	4	*	0	4	*	0	4	*	0	4	*	0	4	*	0	0	AP018935.1	1336374	4	*	0	4	*	0	4	*	0	4	*	0	4	*	0	4	*	0	4	*	0	4	*	0	7.90411e-19	0.478829	1.0	1.8818499999999997e-20	9.07721e-22	111	5	5	1.91761	0.576577	0.882883	1.24029	0.882883	1.24029	GTCTTTATTTTTACA	46	GTCTTTATCTTTACA	31	GTTTTTATTTTTACC	18	GTCTTTATCTTTACG	15	GTCTTTATGTTTACA	1	NNNNNNNNNNNNNNN	0	NNNNNNNNNNNNNNN	0	NNNNNNNNNNNNNNN	0	NNNNNNNNNNNNNNN	0	NNNNNNNNNNNNNNN	0	8.511387000820001e-17	2	multiple_annotations	1.0	6	5	1
CCATTTGAAAAAGCAGATGAGTTAAGG	4	*	0	4	*	0	4	*	0	4	*	0	4	*	0	4	*	0	4	*	0	4	*	0	4	*	0	4	*	0	4	*	0	4	*	0	4	*	0	0	ICEberg|181|10750-RD.2|GenBank|CP000262|1621728..1670248_Streptococcus_pyogenes_MGAS10750,_complete_genome.	25254	4	*	0	4	*	0	4	*	0	4	*	0	4	*	0	4	*	0	4	*	0	4	*	0	4	*	0	4	*	0	4	*	0	4	*	0	4	*	0	4	*	0	4	*	0	4	*	0	4	*	0	4	*	0	4	*	0	4	*	0	4	*	0	4	*	0	7.80593e-69	0.538069	0.993939	1.58443e-70	1.04113e-30	420	9	19	2.80142	0.0	1.06905	1.62076	1.06905	1.62076	GATAAGACACTAAGA	92	GACAAGACACTAAGA	81	GATAAGACTCTAAGA	70	GATAAGACACTAAGG	63	GATAAAACGCTAAGG	43	GATAAGACGCTAAGA	36	GTCAAGACACTAAGA	25	GATAAGACGCTAAGG	9	GATAAGACTATAAGA	1	NNNNNNNNNNNNNNN	0	1.41099402919e-66	1	unique_annotation	1.0	9	8	3
CCATTTGTTTTGTACTTTCTCTTATAG	4	*	0	4	*	0	4	*	0	4	*	0	4	*	0	4	*	0	4	*	0	4	*	0	4	*	0	4	*	0	4	*	0	4	*	0	4	*	0	0	ICEberg|401|CTn5|GenBank|AM180355|2137789..2181291_Clostridium_difficile_630_complete_genome.	33136	4	*	0	4	*	0	4	*	0	4	*	0	4	*	0	4	*	0	4	*	0	4	*	0	4	*	0	4	*	0	4	*	0	4	*	0	4	*	0	4	*	0	4	*	0	4	*	0	4	*	0	4	*	0	4	*	0	4	*	0	4	*	0	4	*	0	3.17037e-132	0.493574	1.0	2.56857e-134	4.24252e-10	793	14	34	1.94016	0.0	0.611602	0.891229	0.611602	0.891229	CTCTCGTAGAACTCA	311	CTCTCGTAGAATTCA	300	ATCTCGTAGAACTCA	97	CTCTCGTAGAGCTCA	58	CTCTCGTAGAACTCG	18	CTCTCGTAGACCTCA	1	CTCTCCTAGAACTCA	1	CTCTCGTAGTTTTCA	1	CTCTCGTAGAAATCA	1	CTCTCGTAGAACTGA	1	7.36822952989e-130	1	unique_annotation	0.995	9	7	6
CCCAAAGAAATTTATATTAGCAAACAT	4	*	0	4	*	0	4	*	0	4	*	0	4	*	0	4	*	0	4	*	0	4	*	0	4	*	0	4	*	0	4	*	0	4	*	0	4	*	0	0	ICEberg|411|ICEAurCol10a-1|GenBank|CP002512|140074..194217_Aerococcus_urinae_ACS-120-V-Col10a,_complete_genome.	2859	4	*	0	4	*	0	4	*	0	4	*	0	4	*	0	4	*	0	4	*	0	4	*	0	4	*	0	4	*	0	4	*	0	4	*	0	4	*	0	4	*	0	4	*	0	4	*	0	4	*	0	4	*	0	4	*	0	4	*	0	4	*	0	4	*	0	5.866880000000001e-18	0.494957	1.0	2.55767e-19	9.45325e-21	105	6	6	2.31093	0.0	1.57143	1.56227	1.57143	1.56227	TCCTTACCTATCCTT	28	TCCTTATCTATCATT	23	TCCTTATTTATCCTT	23	TCCTTATTTGTCCTT	20	TCCTTATCTATCCTT	10	TCCTTATTTATACTT	1	NNNNNNNNNNNNNNN	0	NNNNNNNNNNNNNNN	0	NNNNNNNNNNNNNNN	0	NNNNNNNNNNNNNNN	0	6.17763141786e-16	1	unique_annotation	1.0	4	5	5
CCCAATACCTGCTACATTTCTCATTTT	4	*	0	4	*	0	4	*	0	4	*	0	4	*	0	4	*	0	4	*	0	4	*	0	4	*	0	4	*	0	4	*	0	4	*	0	4	*	0	0	ICEberg|794|ICESanJ4206|GenBank|CP012719|1180821..1290038_Streptococcus_anginosus_strain_J4206,_complete_genome.	32789	4	*	0	4	*	0	4	*	0	4	*	0	4	*	0	4	*	0	4	*	0	4	*	0	4	*	0	4	*	0	4	*	0	4	*	0	4	*	0	4	*	0	4	*	0	4	*	0	4	*	0	4	*	0	4	*	0	4	*	0	4	*	0	4	*	0	7.11822e-57	0.495914	0.993464	1.85533e-59	6.64253e-28	350	7	16	2.00746	0.0	1.29714	1.67391	1.29714	1.67391	TGTATAAAGGTAGAG	167	GGTGTAAAGATAGAG	83	AGTGTAAAGATAGAG	35	GGTGTAAAGGTAGAG	32	TGTATAAAGGTATAG	31	GGTGTAGAGATAGAG	1	TGTATAACGGTAGAG	1	NNNNNNNNNNNNNNN	0	NNNNNNNNNNNNNNN	0	NNNNNNNNNNNNNNN	0	1.19378472245e-54	1	unique_annotation	1.0	3	6	7
CCCAATATTCATAGCCTTTGCTCTCTT	4	*	0	4	*	0	4	*	0	4	*	0	4	*	0	4	*	0	4	*	0	4	*	0	4	*	0	4	*	0	4	*	0	4	*	0	4	*	0	0	ICEberg|772|ICE-emm12|GenBank|AFRY01000001|883657..818690_Streptococcus_pyogenes_HKU_QMH11M0907901_chromosome,_whole_genome_shotgun_sequence.	25035	4	*	0	4	*	0	4	*	0	4	*	0	4	*	0	4	*	0	4	*	0	4	*	0	4	*	0	4	*	0	4	*	0	4	*	0	4	*	0	4	*	0	4	*	0	4	*	0	4	*	0	4	*	0	4	*	0	4	*	0	4	*	0	4	*	0	2.9138900000000004e-53	0.498428	0.991667	6.08314e-55	5.4706e-40	323	9	14	2.39053	0.0	1.21981	1.46442	1.21981	1.46442	TCACTTTGGCATTGG	106	TTACTTTGGCATTGG	70	TTACTTTGGTATTGG	61	TTATTTTGGCATAGG	50	TCACTTTGGTATTGG	19	TTAATTTGGCATTGG	14	TTACTTTGGCATTGT	1	TCTCTTTGGCATTGG	1	TTACTTTGGCCTTGG	1	NNNNNNNNNNNNNNN	0	4.76628198056e-51	1	unique_annotation	1.0	6	6	7
CCCATTTGGCATATCCCGGAGTTTTTA	4	*	0	4	*	0	4	*	0	4	*	0	4	*	0	4	*	0	4	*	0	4	*	0	4	*	0	4	*	0	4	*	0	4	*	0	4	*	0	16	ICEberg|772|ICE-emm12|GenBank|AFRY01000001|883657..818690_Streptococcus_pyogenes_HKU_QMH11M0907901_chromosome,_whole_genome_shotgun_sequence.	20332	4	*	0	4	*	0	4	*	0	4	*	0	4	*	0	4	*	0	4	*	0	4	*	0	4	*	0	4	*	0	4	*	0	4	*	0	4	*	0	4	*	0	4	*	0	4	*	0	4	*	0	4	*	0	4	*	0	4	*	0	4	*	0	4	*	0	2.98437e-66	0.502469	0.994898	5.63625e-71	6.29925e-13	417	10	18	1.99441	0.628297	1.506	1.77417	1.506	1.7724	ACGTTTCAAAAATAA	181	GCGTTTCAAAAATAA	80	GAGTTTCAAAGATGA	79	GCGTTTCAAAGATGA	71	GTGTTTCAAAGATGA	1	TAGTTTCAAAGATGA	1	GAGTTCCAAAGATGA	1	ACGTTTAAAAAATAA	1	ACGTTTTAAAATAAA	1	GCGTTTCAAAACTAA	1	5.3127702610500006e-64	1	unique_annotation	1.0	7	7	8
CCCCAATATCAAGGGCAGGGCTACGGC	4	*	0	4	*	0	4	*	0	4	*	0	4	*	0	4	*	0	4	*	0	4	*	0	4	*	0	4	*	0	4	*	0	4	*	0	4	*	0	4	*	0	4	*	0	4	*	0	4	*	0	4	*	0	4	*	0	4	*	0	4	*	0	4	*	0	4	*	0	4	*	0	4	*	0	4	*	0	4	*	0	16	AP018935.1	2047575	4	*	0	4	*	0	4	*	0	4	*	0	4	*	0	4	*	0	4	*	0	4	*	0	0.0	0.490648	0.993639	0.0	6.75828e-19	22982	127	924	1.96014	4.35123e-05	0.530502	0.821071	0.530502	0.821071	TCAGCAGCGATGGCT	10970	TCAGCAGTGATGGCT	4957	TCAGTAGCGATGGCT	4101	TCAGCAGGGATGGCT	2639	TCAGCAACGATGGCT	23	TTAGCAGTGATGGCT	21	TCAGCAGCGATGGCC	11	TCAGCAGTGATGGCC	9	TCAGCCGCGATGGCT	8	TCCGCAGCGATGGCT	8	0.0	1	unique_annotation	0.9898	9	5	6
CCCCCTGGACTATTGATCCAGAGGGTG	4	*	0	4	*	0	4	*	0	4	*	0	4	*	0	4	*	0	4	*	0	4	*	0	4	*	0	4	*	0	4	*	0	4	*	0	4	*	0	16	ICEberg|641|CMGE(TZ080501)|GenBank|KX077897|1321..127099_Streptococcus_suis_strain_TZ080501_composite_mobile_genetic_element_CMGETZ080501_mobile_element,_complete_sequence.	30524	4	*	0	4	*	0	4	*	0	4	*	0	16	gene:proph:171043	144	4	*	0	4	*	0	4	*	0	4	*	0	4	*	0	4	*	0	4	*	0	4	*	0	16	AP018935.1	626563	4	*	0	4	*	0	4	*	0	4	*	0	4	*	0	4	*	0	4	*	0	4	*	0	0.0	0.500332	0.993383	0.0	6.27768e-12	2651	27	114	1.90919	0.0	0.720106	0.977502	0.720106	0.977502	ATGTCGCCTGTTCCT	938	ATATCGCCTGTTCCT	931	ATGTCGCCTGTTTCT	576	ATATCGCCTTTTCCT	181	CTGTCGCCTGTTCCT	2	ATGTCACCTGTTCCT	2	ATATCGCCAGTTCCT	1	ATATCGCCTGTTCCC	1	ATATCGACTGTTCCT	1	ATATCGCCGGTTCCT	1	0.0	3	multiple_annotations	0.9936	6	10	5		gene:proph:171043 Length: 699 # Range: Scmbb::Annotations::FuzzyRange=HASH(0x7f90aab5df18) # LocusTag: SAK_0747 # MgeName: prophinder:43665 # Cross-refs: genbank:GeneID:3686862
CCCGATCCAACGCCAGCAAAAAATCAA	4	*	0	4	*	0	4	*	0	4	*	0	4	*	0	4	*	0	4	*	0	4	*	0	4	*	0	4	*	0	4	*	0	4	*	0	4	*	0	0	ICEberg|433|ICESpnR6-1|GenBank|AE007317|919089..955474_Streptococcus_pneumoniae_R6,_complete_genome.	6799	4	*	0	4	*	0	4	*	0	4	*	0	4	*	0	4	*	0	4	*	0	4	*	0	4	*	0	4	*	0	4	*	0	4	*	0	4	*	0	4	*	0	0	CP000920.1	955179	4	*	0	4	*	0	4	*	0	4	*	0	4	*	0	4	*	0	4	*	0	2.43466e-47	0.520414	0.990476	4.51275e-49	7.02069e-25	288	9	12	1.96707	0.996528	0.701389	1.01273	0.701389	1.01021	GAGATTAAAAATAGT	112	GAGATGAAAAATAGT	81	GAGAATAAAAATAGT	67	GAGATGAAAAAAAGT	23	GAGGATAAAAATAGT	1	GAGTTGAAAAATAGT	1	GAGATTAAAAATAGA	1	GAGAATAAAAATAGC	1	GAGATTAAAACTAGT	1	NNNNNNNNNNNNNNN	0	3.80850743074e-45	2	multiple_annotations	1.0	8	7	5
CCCTAAAGGGTGCTTGCGTCCTGCGGA	4	*	0	4	*	0	4	*	0	4	*	0	4	*	0	4	*	0	4	*	0	4	*	0	4	*	0	4	*	0	4	*	0	4	*	0	4	*	0	4	*	0	4	*	0	4	*	0	4	*	0	4	*	0	4	*	0	4	*	0	4	*	0	4	*	0	4	*	0	4	*	0	4	*	0	4	*	0	4	*	0	4	*	0	4	*	0	4	*	0	4	*	0	4	*	0	4	*	0	4	*	0	4	*	0	4	*	0	1.35708e-81	0.496488	0.995261	4.29202e-84	5.928179999999999e-51	500	11	20	2.18027	0.0	2.202	2.82943	1.528	1.90074	GCCAAACCCTTGCAG	216	GCCAAACCCTGAAGC	139	GCCAAACCCCTGAAG	55	GCCAAACCCTTGCAT	30	GCCAAACCCCTGAAA	28	GACAAACCCTGAAGC	27	GCCAAATCCTGAAGC	1	GACAATCCCTGAAGC	1	GCTAAACCCTTGCAG	1	GCCAAACCCTGAGGC	1	2.62925446849e-79	0	unannotated	0.998	7	9	6
CCCTAAGTATTCTTTTTTCTTTAAGAT	4	*	0	4	*	0	4	*	0	4	*	0	4	*	0	4	*	0	4	*	0	4	*	0	4	*	0	4	*	0	4	*	0	4	*	0	4	*	0	0	ICEberg|410|ICEFma29328-1|GenBank|AP008971|1002528..1069524_Finegoldia_magna_ATCC_29328_DNA,_complete_genome.	62351	4	*	0	4	*	0	4	*	0	4	*	0	4	*	0	4	*	0	4	*	0	4	*	0	4	*	0	4	*	0	4	*	0	4	*	0	4	*	0	4	*	0	4	*	0	4	*	0	4	*	0	4	*	0	4	*	0	4	*	0	4	*	0	4	*	0	3.33576e-41	0.496265	0.99	8.8088e-43	2.352340000000001e-18	250	9	11	1.97101	0.0	0.704	0.888771	0.696	0.874378	ACTAGCAATTGTGGA	103	ACTGGCAATTGTGGA	73	ACTTGCAATTGTGGA	46	ACTTGCGATTGTGGA	23	ACTAGCAATTGTGGT	1	ACTGCCATTGTTGGA	1	ACTTGCAATTGTGGT	1	ACTAGCTATTGTGGA	1	ACTGGCAATTGTGTA	1	NNNNNNNNNNNNNNN	0	4.9527992899199996e-39	1	unique_annotation	1.0	5	8	7
CCCTGCGATTTTGCACCCGGATTGTCA	4	*	0	4	*	0	4	*	0	4	*	0	4	*	0	4	*	0	4	*	0	4	*	0	4	*	0	4	*	0	4	*	0	4	*	0	4	*	0	0	ICEberg|794|ICESanJ4206|GenBank|CP012719|1180821..1290038_Streptococcus_anginosus_strain_J4206,_complete_genome.	97226	4	*	0	4	*	0	4	*	0	4	*	0	4	*	0	4	*	0	4	*	0	4	*	0	4	*	0	4	*	0	4	*	0	4	*	0	4	*	0	4	*	0	4	*	0	4	*	0	4	*	0	4	*	0	4	*	0	4	*	0	4	*	0	4	*	0	2.99947e-32	0.534731	1.0	2.9006700000000003e-34	6.6053599999999995e-22	196	5	8	2.27678	0.0	0.913265	1.03558	0.913265	1.03558	TTACCATAACCTTCC	51	TTCCCATAACCTTCC	49	TTTCCATAACCTTCC	37	TTGCCATATCCTTCC	34	TTGCCATAACCTTCC	25	NNNNNNNNNNNNNNN	0	NNNNNNNNNNNNNNN	0	NNNNNNNNNNNNNNN	0	NNNNNNNNNNNNNNN	0	NNNNNNNNNNNNNNN	0	4.04913175671e-30	1	unique_annotation	1.0	6	5	1
CCCTGGACTATTGATCCAGAGGGTGAT	4	*	0	4	*	0	4	*	0	4	*	0	4	*	0	4	*	0	4	*	0	4	*	0	4	*	0	4	*	0	4	*	0	4	*	0	4	*	0	16	ICEberg|641|CMGE(TZ080501)|GenBank|KX077897|1321..127099_Streptococcus_suis_strain_TZ080501_composite_mobile_genetic_element_CMGETZ080501_mobile_element,_complete_sequence.	30522	4	*	0	4	*	0	4	*	0	4	*	0	16	gene:proph:171043	142	4	*	0	4	*	0	4	*	0	4	*	0	4	*	0	4	*	0	4	*	0	4	*	0	16	AP018935.1	626561	4	*	0	4	*	0	4	*	0	4	*	0	4	*	0	4	*	0	4	*	0	4	*	0	0.0	0.498043	0.992162	0.0	1.45568e-19	2624	27	114	1.96351	0.0	1.43941	1.46457	1.43941	1.46457	ATCGCCTGTTCCTGC	921	GTCGCCTGTTCCTGA	910	GTCGCCTGTTTCTGA	568	ATCGCCTTTTCCTGC	178	GTCGCCTGTTCCTGC	23	ATCGCCTGTTCCTCC	2	GTCGCCTGTTTCTGC	2	ATCGCCAGTTCCTGC	1	ATCGACTGTTCCTGC	1	ATCGCCTATTCCTGC	1	0.0	3	multiple_annotations	0.9935	8	4	8		gene:proph:171043 Length: 699 # Range: Scmbb::Annotations::FuzzyRange=HASH(0x7f90aab5df18) # LocusTag: SAK_0747 # MgeName: prophinder:43665 # Cross-refs: genbank:GeneID:3686862
CCCTGGCTCTTGTTATCCGCATCACGT	4	*	0	4	*	0	4	*	0	4	*	0	4	*	0	4	*	0	4	*	0	4	*	0	4	*	0	4	*	0	4	*	0	4	*	0	4	*	0	4	*	0	4	*	0	4	*	0	4	*	0	4	*	0	4	*	0	4	*	0	4	*	0	4	*	0	4	*	0	4	*	0	4	*	0	4	*	0	4	*	0	4	*	0	4	*	0	4	*	0	4	*	0	4	*	0	4	*	0	4	*	0	4	*	0	4	*	0	0.0	0.351859	0.990638	0.0	2.42756e-15	10244	87	347	1.91681	0.0	1.00303	1.28565	1.00234	1.28409	TGACGACGCTCTAAA	5370	TGGCGGCGCTCTAGA	2052	TGGCGACGCTCTAAA	1550	TGGCGACGCTCTAGA	1084	TGGCGGCGCTCTAAA	28	TGACGATGCTCTAAA	14	TGGCGACGCTCTACA	10	TGGCGGCGCTCTAGC	8	TGACGACGCCCTAAA	6	TGGCGCCGCTCTAAA	5	0.0	0	unannotated	0.9886	8	7	5
CCCTTAACATAAATTTCCATTTCTGTT	4	*	0	4	*	0	4	*	0	4	*	0	4	*	0	4	*	0	4	*	0	4	*	0	4	*	0	4	*	0	4	*	0	4	*	0	4	*	0	0	ICEberg|410|ICEFma29328-1|GenBank|AP008971|1002528..1069524_Finegoldia_magna_ATCC_29328_DNA,_complete_genome.	41278	4	*	0	4	*	0	4	*	0	4	*	0	4	*	0	4	*	0	4	*	0	4	*	0	4	*	0	4	*	0	4	*	0	4	*	0	4	*	0	4	*	0	4	*	0	4	*	0	4	*	0	4	*	0	4	*	0	4	*	0	4	*	0	4	*	0	2.2919e-52	0.505945	1.0	5.15129e-54	5.2326199999999996e-36	310	9	16	2.93124	0.0	2.04839	1.80305	2.04839	1.80305	GCGAGCTTCCTACCA	57	GCTAGTTTTCTACCA	48	GCGAGCTTTCTACCG	46	GCTAGTTTTCTACCG	43	GCGAGTTTTCTACCA	43	GCGAGCTTTCTACCA	34	GCTAGCTTTCTACCA	23	GATAGTTTTCTACCA	15	GCGAGCTTCCTAACA	1	NNNNNNNNNNNNNNN	0	3.72481675885e-50	1	unique_annotation	1.0	9	8	3
CCCTTCAGATGAGTTTGCAGTTCAAGA	4	*	0	4	*	0	4	*	0	4	*	0	4	*	0	4	*	0	4	*	0	4	*	0	4	*	0	4	*	0	4	*	0	4	*	0	4	*	0	4	*	0	4	*	0	4	*	0	4	*	0	4	*	0	4	*	0	4	*	0	4	*	0	4	*	0	4	*	0	4	*	0	4	*	0	4	*	0	4	*	0	4	*	0	4	*	0	4	*	0	4	*	0	4	*	0	4	*	0	4	*	0	4	*	0	4	*	0	1.1788700000000001e-18	0.500456	1.0	5.0738399999999994e-20	9.88568e-22	110	5	4	2.0491	0.0	1.22727	1.18148	1.22727	1.18148	AGGCGATGCCATCTA	30	AGGCGATATCATCTA	30	AGGCGATACCGTCTA	25	AGGCGATACCATCTA	24	AGGCGAAATCATCTA	1	NNNNNNNNNNNNNNN	0	NNNNNNNNNNNNNNN	0	NNNNNNNNNNNNNNN	0	NNNNNNNNNNNNNNN	0	NNNNNNNNNNNNNNN	0	1.2639608396099999e-16	0	unannotated	1.0	5	3	4
CCCTTCGTGTTTGCGATGATTGTCTGA	4	*	0	4	*	0	4	*	0	4	*	0	4	*	0	4	*	0	4	*	0	4	*	0	4	*	0	4	*	0	4	*	0	4	*	0	4	*	0	16	ICEberg|814|ICESp2906|GenBank|FR691055|1659..6732_Streptococcus_pyogenes_ICESp2905_DNA_containing_erm(TR)-carrying_element_and_tet(O)_fragment,_strain_iB21.	3355	4	*	0	4	*	0	4	*	0	4	*	0	4	*	0	4	*	0	4	*	0	4	*	0	4	*	0	4	*	0	4	*	0	4	*	0	4	*	0	4	*	0	4	*	0	4	*	0	4	*	0	4	*	0	4	*	0	4	*	0	4	*	0	4	*	0	7.62417e-63	0.508674	1.0	1.78782e-64	2.54745e-14	375	10	17	2.36411	0.0	1.71467	2.0628	1.71467	2.0628	ACGAGTTTTAAAATA	143	ACAAGCTTTAGAATA	76	ACAAGCTTTAGAATG	58	ACAAGTTTCAAAATA	52	ACAAGTTTTAGAATA	24	ACGAGTTTTAAAACA	18	ACAAGTTTAAGAATA	1	ACGAGTTTTAAAATT	1	ACAAGCTTTAGAATT	1	ACACGCTTTAGAATG	1	1.32864675402e-60	1	unique_annotation	1.0	9	9	4
CCCTTGAGTTTGGTGCAATTTACTATA	4	*	0	4	*	0	4	*	0	4	*	0	4	*	0	4	*	0	4	*	0	4	*	0	4	*	0	4	*	0	4	*	0	4	*	0	4	*	0	4	*	0	4	*	0	4	*	0	4	*	0	4	*	0	4	*	0	4	*	0	4	*	0	4	*	0	4	*	0	4	*	0	4	*	0	4	*	0	4	*	0	4	*	0	4	*	0	4	*	0	4	*	0	4	*	0	4	*	0	4	*	0	4	*	0	4	*	0	5.93422e-15	0.460911	1.0	2.83142e-16	8.18689e-17	87	6	5	2.02331	0.0	1.33333	1.56643	1.33333	1.56643	TGCTAGTAAATATAT	31	TGTTGGTAAATATTT	28	TGCTAGTAAATATCT	14	TGCTAGTAAATATTT	12	TGCTAGTAACTATTT	1	TGTTGGTAGATATTT	1	NNNNNNNNNNNNNNN	0	NNNNNNNNNNNNNNN	0	NNNNNNNNNNNNNNN	0	NNNNNNNNNNNNNNN	0	5.688837610200003e-13	0	unannotated	1.0	6	4	5
CCGAAAGAAGAAATCGCCTTTATCCAT	4	*	0	4	*	0	4	*	0	4	*	0	4	*	0	4	*	0	4	*	0	4	*	0	4	*	0	4	*	0	4	*	0	4	*	0	4	*	0	0	ICEberg|772|ICE-emm12|GenBank|AFRY01000001|883657..818690_Streptococcus_pyogenes_HKU_QMH11M0907901_chromosome,_whole_genome_shotgun_sequence.	22098	4	*	0	4	*	0	4	*	0	4	*	0	4	*	0	4	*	0	4	*	0	4	*	0	4	*	0	4	*	0	4	*	0	4	*	0	4	*	0	4	*	0	4	*	0	4	*	0	4	*	0	4	*	0	4	*	0	4	*	0	4	*	0	4	*	0	1.84124e-79	0.497531	1.0	3.71045e-81	2.6468699999999998e-20	476	9	23	2.35669	0.0	1.28992	1.65023	1.28992	1.65023	GAAGCAAATTCTGAT	152	GAAGCGAATTCCGAT	134	GAAGCAAATTCCGAT	79	GAAGCCAATACTGAT	48	GAAGCAAATTCAGAC	38	GAAGCGGGTTCCGAT	22	GAAGCAAATTATGAT	1	GAAGCAAATTCAAAC	1	GAAGCGAATTCCGGT	1	NNNNNNNNNNNNNNN	0	3.52812129801e-77	1	unique_annotation	1.0	9	7	6
CCGAAGACTGCCGATATTTACCTCTCT	4	*	0	4	*	0	4	*	0	4	*	0	4	*	0	4	*	0	4	*	0	4	*	0	4	*	0	4	*	0	4	*	0	4	*	0	4	*	0	0	ICEberg|410|ICEFma29328-1|GenBank|AP008971|1002528..1069524_Finegoldia_magna_ATCC_29328_DNA,_complete_genome.	21236	4	*	0	4	*	0	4	*	0	4	*	0	4	*	0	4	*	0	4	*	0	4	*	0	4	*	0	4	*	0	4	*	0	4	*	0	4	*	0	4	*	0	4	*	0	4	*	0	4	*	0	4	*	0	4	*	0	4	*	0	4	*	0	4	*	0	9.05298e-36	0.509901	1.0	2.73679e-37	1.36765e-14	213	5	10	2.01862	0.0	1.57277	2.07866	1.57277	2.07866	TCACCTTTGCTATGG	95	GCACCTTTGCTATAA	50	GCACCTTTGCTATGG	29	GTTCCTTTGATATGT	26	GCACCTTTGCTATGT	13	NNNNNNNNNNNNNNN	0	NNNNNNNNNNNNNNN	0	NNNNNNNNNNNNNNN	0	NNNNNNNNNNNNNNN	0	NNNNNNNNNNNNNNN	0	1.2733611162599998e-33	1	unique_annotation	1.0	5	5	4
CCGAATATCTTGGAGGTATGATTACAG	4	*	0	4	*	0	4	*	0	4	*	0	4	*	0	4	*	0	4	*	0	4	*	0	4	*	0	4	*	0	4	*	0	4	*	0	4	*	0	0	ICEberg|401|CTn5|GenBank|AM180355|2137789..2181291_Clostridium_difficile_630_complete_genome.	21147	4	*	0	4	*	0	4	*	0	4	*	0	4	*	0	4	*	0	4	*	0	4	*	0	4	*	0	4	*	0	4	*	0	4	*	0	4	*	0	4	*	0	4	*	0	4	*	0	4	*	0	4	*	0	4	*	0	4	*	0	4	*	0	4	*	0	2.70455e-93	0.494692	0.991525	1.8953499999999998e-95	4.36474e-17	574	15	22	2.23716	0.0	0.674216	1.10789	0.674216	1.10789	GCTCCGATGTAATTC	281	GCTCCGATGTAATTG	130	GATCCGATGTAATTC	47	GCTCCGATGTGATTC	36	GCTCCGATGTTATTC	27	GCTCAGACGTAATTG	24	GTTCTGATGTAATTG	21	GCTACGATGTAATTC	1	GCTCCGATGTAATCC	1	GCTCCGAAGTAATTC	1	5.52931311037e-91	1	unique_annotation	0.9913	9	3	9
CCGAATCCGACATACGCAGTTCTAAGA	4	*	0	4	*	0	4	*	0	4	*	0	4	*	0	4	*	0	4	*	0	4	*	0	4	*	0	4	*	0	4	*	0	4	*	0	4	*	0	0	ICEberg|409|ICESp1108|GenBank|FR691054|1694..47149_Streptococcus_pyogenes_integrative_conjugative_element_ICESp1108,_strain_C1.	21267	4	*	0	4	*	0	4	*	0	4	*	0	4	*	0	4	*	0	4	*	0	4	*	0	4	*	0	4	*	0	4	*	0	4	*	0	4	*	0	4	*	0	4	*	0	4	*	0	4	*	0	4	*	0	4	*	0	4	*	0	4	*	0	4	*	0	1.21228e-16	0.51251	1.0	1.04905e-18	7.62671e-09	102	4	5	1.92936	0.0	0.803922	1.29722	0.803922	1.29722	CTGTCTTACCTAGTA	40	CTGTCTTATCTAGTA	21	CTGTCTTACCTGGTA	21	CTATCTTACCTAGTG	20	NNNNNNNNNNNNNNN	0	NNNNNNNNNNNNNNN	0	NNNNNNNNNNNNNNN	0	NNNNNNNNNNNNNNN	0	NNNNNNNNNNNNNNN	0	NNNNNNNNNNNNNNN	0	1.2281733141299998e-14	1	unique_annotation	1.0	5	4	1
CCGACCCCTGCAGATGGTTCAAGGATA	4	*	0	4	*	0	4	*	0	4	*	0	4	*	0	4	*	0	4	*	0	4	*	0	4	*	0	4	*	0	4	*	0	4	*	0	4	*	0	16	ICEberg|412|Tn1806|GenBank|CP002121|818751..870207_Streptococcus_pneumoniae_AP200,_complete_genome.	24804	4	*	0	4	*	0	4	*	0	4	*	0	4	*	0	4	*	0	4	*	0	4	*	0	4	*	0	4	*	0	4	*	0	4	*	0	4	*	0	4	*	0	4	*	0	4	*	0	4	*	0	4	*	0	4	*	0	4	*	0	4	*	0	4	*	0	1.57411e-10	0.573798	1.0	2.55963e-12	1.07598e-11	65	5	4	1.96856	0.0	0.938462	1.15192	0.938462	1.15192	TTTCCAGTCTTAAAA	24	TTCCCAGTCTTAAAG	20	TTTCCAGTCTTAAAC	12	TTCCCAGTCTTAAAA	8	TTTCCATTCTTAAAA	1	NNNNNNNNNNNNNNN	0	NNNNNNNNNNNNNNN	0	NNNNNNNNNNNNNNN	0	NNNNNNNNNNNNNNN	0	NNNNNNNNNNNNNNN	0	1.26120442995e-08	1	unique_annotation	1.0	5	5	2
CCGACTATAATAGAGATATAGAAAATA	4	*	0	4	*	0	4	*	0	4	*	0	4	*	0	4	*	0	4	*	0	4	*	0	4	*	0	4	*	0	4	*	0	4	*	0	4	*	0	0	ICEberg|412|Tn1806|GenBank|CP002121|818751..870207_Streptococcus_pneumoniae_AP200,_complete_genome.	22949	4	*	0	4	*	0	4	*	0	4	*	0	4	*	0	4	*	0	4	*	0	4	*	0	4	*	0	4	*	0	4	*	0	4	*	0	4	*	0	4	*	0	4	*	0	4	*	0	4	*	0	4	*	0	4	*	0	4	*	0	4	*	0	4	*	0	1.14455e-32	0.518369	1.0	1.9302800000000002e-34	1.38966e-26	197	6	10	2.47385	0.0	0.923858	1.3774	0.923858	1.3774	TAAATGAAGATAGAG	52	TAAATGAAGATAAAG	44	CAAATGAAGATAGAG	38	TAAATGAAAATAGAG	26	TAAATGATAATAGAG	20	CAAATGAAGATAAAG	17	NNNNNNNNNNNNNNN	0	NNNNNNNNNNNNNNN	0	NNNNNNNNNNNNNNN	0	NNNNNNNNNNNNNNN	0	1.55301936577e-30	1	unique_annotation	1.0	4	5	5
CCGATATTAAAGTAGCCCTACTTGAGG	4	*	0	4	*	0	4	*	0	4	*	0	4	*	0	4	*	0	4	*	0	4	*	0	4	*	0	4	*	0	4	*	0	4	*	0	4	*	0	0	ICEberg|411|ICEAurCol10a-1|GenBank|CP002512|140074..194217_Aerococcus_urinae_ACS-120-V-Col10a,_complete_genome.	25572	4	*	0	4	*	0	4	*	0	4	*	0	4	*	0	4	*	0	4	*	0	4	*	0	4	*	0	0	LTGD01000048.1/59658-59530	53	4	*	0	4	*	0	4	*	0	4	*	0	4	*	0	4	*	0	4	*	0	4	*	0	4	*	0	4	*	0	4	*	0	4	*	0	5.30564e-54	0.465309	0.992248	1.27774e-55	3.91195e-15	328	9	14	2.21936	0.0	0.963415	1.3999	0.963415	1.3999	TTGAACCGTGAGGGA	153	TTTAACCGTGAGGGA	55	TAAAACCGTGAGGGA	49	TAAAACCGTGAGGTA	30	TTGGACCGTGAGGGA	23	TAAAACCGTGAGGAA	15	TATAACCGTGAGGGA	1	TTTAACCGTGAGTGA	1	TTGAACCGTTAGGGA	1	NNNNNNNNNNNNNNN	0	8.724162032809999e-52	2	multiple_annotations	1.0	7	6	7	LTGD01000048.1/59658-59530 Anaerosphaera sp. HMSC064C01 Anaerosphaera_spHMPREF2800-1.0_Cont75.4, whole genome shotgun sequence.|Anaerosphaera sp. HMSC064C01|Intron;|RF02012|group-II-D1D4-7|Group II catalytic intron D1-D4-7
CCGATCCAACGCCAGCAAAAAATCAAG	4	*	0	4	*	0	4	*	0	4	*	0	4	*	0	4	*	0	4	*	0	4	*	0	4	*	0	4	*	0	4	*	0	4	*	0	4	*	0	0	ICEberg|231|Sp23F_PPI-1|GenBank|FM211187|922465..951058_Streptococcus_pneumoniae_ATCC_700669_complete_genome.	6800	4	*	0	4	*	0	4	*	0	4	*	0	4	*	0	4	*	0	4	*	0	4	*	0	4	*	0	4	*	0	4	*	0	4	*	0	4	*	0	4	*	0	0	CP000920.1	955180	4	*	0	4	*	0	4	*	0	4	*	0	4	*	0	4	*	0	4	*	0	1.50483e-47	0.510552	0.990476	2.62521e-49	1.1784e-24	289	9	12	1.97177	0.99654	0.705882	1.01644	0.705882	1.01389	AGATTAAAAATAGTT	112	AGATGAAAAATAGTT	82	AGAATAAAAATAGTT	66	AGATGAAAAAAAGTT	24	AGGATAAAAATAGTT	1	AGTTGAAAAATAGTT	1	AGATTAAAAATAGAT	1	AGAATAAAAATAGCT	1	AGATTAAAACTAGTT	1	NNNNNNNNNNNNNNN	0	2.35783975714e-45	2	multiple_annotations	1.0	8	5	7
CCGATGATCCTAATTCAAAGGTAAATG	4	*	0	4	*	0	4	*	0	4	*	0	4	*	0	4	*	0	4	*	0	4	*	0	4	*	0	4	*	0	4	*	0	4	*	0	4	*	0	0	ICEberg|181|10750-RD.2|GenBank|CP000262|1621728..1670248_Streptococcus_pyogenes_MGAS10750,_complete_genome.	24112	4	*	0	4	*	0	4	*	0	4	*	0	4	*	0	4	*	0	4	*	0	4	*	0	4	*	0	4	*	0	4	*	0	4	*	0	4	*	0	4	*	0	4	*	0	4	*	0	4	*	0	4	*	0	4	*	0	4	*	0	4	*	0	4	*	0	4.76658e-35	0.458416	1.0	6.79155e-37	2.04851e-13	212	8	10	2.59668	0.995283	1.73113	1.66722	1.73113	1.66722	TGTGTGTTAAAAATA	48	TATGCGTTAAAAATA	46	TATGTGTTAAAAATA	35	TATGTGTAAAAAATA	32	TATGCGTAAAAAATA	25	TATGCGTTAAAAACG	24	TAAGCGTTAAAAATA	1	TATGTGTTAAAATTA	1	NNNNNNNNNNNNNNN	0	NNNNNNNNNNNNNNN	0	6.651501453429999e-33	1	unique_annotation	1.0	8	4	7
CCGATGGATTTGCCTTATATTCCTTGT	4	*	0	4	*	0	4	*	0	4	*	0	4	*	0	4	*	0	4	*	0	4	*	0	4	*	0	4	*	0	4	*	0	4	*	0	4	*	0	4	*	0	4	*	0	4	*	0	4	*	0	4	*	0	4	*	0	4	*	0	4	*	0	4	*	0	4	*	0	4	*	0	4	*	0	4	*	0	4	*	0	4	*	0	4	*	0	4	*	0	4	*	0	4	*	0	4	*	0	4	*	0	4	*	0	4	*	0	5.10434e-14	0.509471	1.0	2.07202e-15	4.45766e-16	81	4	4	1.96189	0.0	1.18519	1.20309	1.18519	1.20309	AATAGGCTCGATATT	26	AATAGGCTCGACACT	23	AACAGGCTCGATACT	18	AATAGGCTCGATACT	14	NNNNNNNNNNNNNNN	0	NNNNNNNNNNNNNNN	0	NNNNNNNNNNNNNNN	0	NNNNNNNNNNNNNNN	0	NNNNNNNNNNNNNNN	0	NNNNNNNNNNNNNNN	0	4.726618085e-12	0	unannotated	1.0	5	3	2
CCGATGTCTTTGATGAAGAAAAGGGAG	4	*	0	4	*	0	4	*	0	4	*	0	4	*	0	4	*	0	4	*	0	4	*	0	4	*	0	4	*	0	4	*	0	4	*	0	4	*	0	16	ICEberg|410|ICEFma29328-1|GenBank|AP008971|1002528..1069524_Finegoldia_magna_ATCC_29328_DNA,_complete_genome.	27166	4	*	0	4	*	0	4	*	0	4	*	0	4	*	0	4	*	0	4	*	0	4	*	0	4	*	0	4	*	0	4	*	0	4	*	0	4	*	0	4	*	0	4	*	0	4	*	0	4	*	0	4	*	0	4	*	0	4	*	0	4	*	0	4	*	0	2.17718e-21	0.512045	1.0	5.2392e-23	3.65363e-13	126	5	7	2.25222	0.0	1.27778	1.52508	1.27778	1.52508	GTCAATGGCTCGAAG	38	GACAATGGCTTGAAG	31	GACAATGGTTAGAAG	21	GTCAATGGCTTGAAG	18	GGCAATGGCTCGAAG	18	NNNNNNNNNNNNNNN	0	NNNNNNNNNNNNNNN	0	NNNNNNNNNNNNNNN	0	NNNNNNNNNNNNNNN	0	NNNNNNNNNNNNNNN	0	2.48292190917e-19	1	unique_annotation	1.0	6	2	5
CCGATGTTATTCAAAAGGAAAAGATAA	4	*	0	4	*	0	4	*	0	4	*	0	4	*	0	4	*	0	4	*	0	4	*	0	4	*	0	4	*	0	4	*	0	4	*	0	4	*	0	0	ICEberg|401|CTn5|GenBank|AM180355|2137789..2181291_Clostridium_difficile_630_complete_genome.	14695	4	*	0	4	*	0	4	*	0	4	*	0	4	*	0	4	*	0	4	*	0	4	*	0	4	*	0	4	*	0	4	*	0	4	*	0	4	*	0	16	AP018935.1	1371569	4	*	0	4	*	0	4	*	0	4	*	0	4	*	0	4	*	0	4	*	0	4	*	0	6.6995e-209	0.501271	0.997921	8.45863e-211	3.4873e-19	1257	10	56	1.94667	0.0	1.6078	1.61072	1.6078	1.61072	CAAAGCCTGATTTGC	480	CAAAGCCTGAGCTGC	439	CAAAACCTGAGCTAC	169	CAAAACCTGAGCTGC	144	TAAAGCCTGATTTGC	19	CACAACCTGAGCTAC	2	AAAAGCCTGATTTGC	1	CAAAGACTGATTTGC	1	CAAAGTCTGATTTGC	1	CAAAGCCTGAGCCGC	1	1.8341023736700001e-206	2	multiple_annotations	1.0	7	8	7
CCGATTAAAGATATTGAGAAATTCATC	4	*	0	4	*	0	4	*	0	4	*	0	4	*	0	4	*	0	4	*	0	4	*	0	4	*	0	4	*	0	4	*	0	4	*	0	4	*	0	16	ICEberg|804|ICESCPC232-3|GenBank|CP003800|1243525..1252248_Streptococcus_constellatus_subsp._pharyngis_C232,_complete_genome.	3452	4	*	0	4	*	0	4	*	0	4	*	0	4	*	0	4	*	0	4	*	0	4	*	0	4	*	0	4	*	0	4	*	0	4	*	0	4	*	0	4	*	0	4	*	0	4	*	0	4	*	0	4	*	0	4	*	0	4	*	0	4	*	0	4	*	0	2.42165e-71	0.503803	0.994083	5.13415e-73	2.71131e-36	431	8	19	2.41382	0.0	0.881671	1.35546	0.881671	1.35546	TTTGAAACGCTAAAA	121	TTTGAAACGCTGAAA	107	TTTGAAACGCTTAAA	75	TTTGAAACATTAAAA	68	TTTGAAATGCTAAAA	43	TTTGAAACTCTAAAA	15	TTTGAAACACTGAAA	1	TTTGAAACGCTGACA	1	NNNNNNNNNNNNNNN	0	NNNNNNNNNNNNNNN	0	4.44158998651e-69	1	unique_annotation	1.0	9	6	4
CCGCCTACTACAAGCTCAAGCATACTC	4	*	0	4	*	0	4	*	0	4	*	0	4	*	0	4	*	0	4	*	0	4	*	0	4	*	0	4	*	0	4	*	0	4	*	0	4	*	0	16	ICEberg|439|ICESp2905|GenBank|FR691055|1659..67233_Streptococcus_pyogenes_ICESp2905_DNA_containing_erm(TR)-carrying_element_and_tet(O)_fragment,_strain_iB21.	20904	4	*	0	4	*	0	4	*	0	4	*	0	4	*	0	4	*	0	4	*	0	4	*	0	4	*	0	4	*	0	4	*	0	4	*	0	4	*	0	4	*	0	4	*	0	4	*	0	4	*	0	4	*	0	4	*	0	4	*	0	4	*	0	4	*	0	1.71363e-19	0.539955	1.0	2.40007e-21	3.941e-23	118	8	4	2.1888	0.0	1.5339	1.7772	1.5339	1.773	ATGATAAAGTTTGTC	34	ATGATAAAGTTTGCC	31	ATGATAAAATTTGCC	29	ATAATGAAGTTTGCT	20	ATATTGAATTTTCCT	1	ATGATAAAGTTGGCC	1	ATGTTAAAGTTTGTC	1	ATGATAACGTTTGCC	1	NNNNNNNNNNNNNNN	0	NNNNNNNNNNNNNNN	0	1.87549901043e-17	1	unique_annotation	1.0	8	6	5
CCGCTTCTCTGTTATAGAAATAGTCAA	4	*	0	4	*	0	4	*	0	4	*	0	4	*	0	4	*	0	4	*	0	4	*	0	4	*	0	4	*	0	4	*	0	4	*	0	4	*	0	0	ICEberg|842|ICESz1|GenBank|FM204884|1399879..1447451_Streptococcus_equi_subsp._zooepidemicus_H70,_complete_genome.	47150	4	*	0	4	*	0	4	*	0	4	*	0	4	*	0	4	*	0	4	*	0	4	*	0	4	*	0	4	*	0	4	*	0	4	*	0	4	*	0	4	*	0	4	*	0	4	*	0	4	*	0	4	*	0	4	*	0	4	*	0	4	*	0	4	*	0	9.25294e-172	0.493193	0.997506	1.28321e-173	2.52935e-16	1036	14	44	2.03435	0.0	1.03185	1.40364	0.973938	1.29866	AGTCCATGCAAGATC	478	AGTCCATGCAGGATC	193	AGTTCATGCAGGATC	191	AGTCCATACAGGATC	135	AGTCCATCGCTTCAC	30	AGTCCATCCAAGATC	1	AGTCCGTGCAAGATC	1	AGTACATGCAAGATC	1	AGTCCTTGCAAGATC	1	AGCTCATGCAGGATC	1	2.36093527648e-169	1	unique_annotation	0.9961	8	7	7
CCGGGGTTCGATTCCCCGTGGGCGTGC	4	*	0	4	*	0	4	*	0	4	*	0	4	*	0	4	*	0	4	*	0	4	*	0	4	*	0	4	*	0	4	*	0	4	*	0	4	*	0	4	*	0	4	*	0	4	*	0	4	*	0	4	*	0	4	*	0	4	*	0	4	*	0	4	*	0	4	*	0	4	*	0	4	*	0	4	*	0	4	*	0	4	*	0	4	*	0	4	*	0	4	*	0	4	*	0	4	*	0	4	*	0	4	*	0	4	*	0	1.01131e-07	0.608696	1.0	2.53963e-10	1.98621e-08	53	5	2	1.9838	0.301887	4.81132	5.34398	3.71698	4.50218	CAATTCAAAATGCCT	20	CAAATTCCAAATCCC	16	CAGTTTATAAAAAAG	8	CAGTTTTCAAAAAAA	8	CAAATTCCAACTCCC	1	NNNNNNNNNNNNNNN	0	NNNNNNNNNNNNNNN	0	NNNNNNNNNNNNNNN	0	NNNNNNNNNNNNNNN	0	NNNNNNNNNNNNNNN	0	7.12544062814e-06	0	unannotated	1.0	6	4	5
CCGGGTGCAGGCTGGTGTGCCATGTGG	4	*	0	4	*	0	4	*	0	4	*	0	4	*	0	4	*	0	4	*	0	4	*	0	4	*	0	4	*	0	4	*	0	4	*	0	4	*	0	0	ICEberg|439|ICESp2905|GenBank|FR691055|1659..67233_Streptococcus_pyogenes_ICESp2905_DNA_containing_erm(TR)-carrying_element_and_tet(O)_fragment,_strain_iB21.	23470	4	*	0	4	*	0	4	*	0	4	*	0	4	*	0	4	*	0	4	*	0	4	*	0	4	*	0	4	*	0	4	*	0	4	*	0	4	*	0	4	*	0	4	*	0	4	*	0	4	*	0	4	*	0	4	*	0	4	*	0	4	*	0	4	*	0	3.71381e-263	0.499085	0.995234	5.5180399999999975e-267	1.97495e-49	1608	18	63	2.02696	0.0	1.19714	1.6763	1.19714	1.6763	GTTTCACAGGTCTAT	832	GTATCACAGGTCTAT	258	GTATCGCAGGTCTAT	224	GTATCGCAAGTTTAC	207	GTATCTCAGGTTTAT	42	GTTTCGCAGGTCTAT	32	GGTTCACAGGTCTAT	2	GTATCGCAAGCTTAC	1	GTTTCACAGGACTAT	1	GGATCTCAGGTTTAT	1	1.09632456794e-260	1	unique_annotation	0.995	10	6	4
CCGGTTTTGGAACCATTCGAAACAGCA	4	*	0	4	*	0	4	*	0	4	*	0	4	*	0	4	*	0	4	*	0	4	*	0	4	*	0	4	*	0	4	*	0	4	*	0	4	*	0	4	*	0	4	*	0	4	*	0	4	*	0	4	*	0	4	*	0	4	*	0	4	*	0	4	*	0	4	*	0	4	*	0	4	*	0	4	*	0	4	*	0	16	AP018935.1	932652	4	*	0	4	*	0	4	*	0	4	*	0	4	*	0	4	*	0	4	*	0	4	*	0	1.9142e-39	0.471539	0.990826	7.299249999999999e-42	5.4782e-28	244	10	11	2.46754	0.0	1.7623	1.972	1.52049	1.78294	CAGCTCTAAAACCTC	93	CAGCTCTAAAACTGT	44	CAGCTCTAAAACACT	32	CAGCTCTAAAACTCT	27	CAGCTCTAAAACTAA	23	CAGCTCTAAAACCCA	21	CAGCTCTAAACCCTC	1	AAGCTCTAAAACAGT	1	CAGCGCTAAAACTGT	1	CAGCTCTAAATCCTC	1	2.7953691538e-37	1	unique_annotation	1.0	8	6	10
CCGTACTCGCCTTCCGGATCGCAGATA	4	*	0	4	*	0	4	*	0	4	*	0	4	*	0	4	*	0	4	*	0	4	*	0	4	*	0	4	*	0	4	*	0	4	*	0	4	*	0	16	ICEberg|772|ICE-emm12|GenBank|AFRY01000001|883657..818690_Streptococcus_pyogenes_HKU_QMH11M0907901_chromosome,_whole_genome_shotgun_sequence.	5946	4	*	0	4	*	0	4	*	0	4	*	0	4	*	0	4	*	0	4	*	0	4	*	0	4	*	0	4	*	0	4	*	0	4	*	0	4	*	0	4	*	0	4	*	0	4	*	0	4	*	0	4	*	0	4	*	0	4	*	0	4	*	0	4	*	0	2.34558e-232	0.48843	0.992626	2.00476e-236	4.13953e-23	1428	18	59	2.37425	0.0	1.13515	1.36426	1.13515	1.36426	ATTACATCATCATCG	458	ATCACATCATCATCG	402	ATCACATCATCATCC	227	ATCACATCGTCATCG	151	ATAACGTCATCATCC	132	ATTACATCGTCATCG	45	ATTACATCATCATTG	2	ATCCCATCATCATCC	1	ATCCCATCATCATCG	1	ATTACATCATAATCG	1	6.65383695209e-230	1	unique_annotation	0.9944	8	8	4
CCGTACTGGTTTAAATTTAATCCACTA	4	*	0	4	*	0	4	*	0	4	*	0	4	*	0	4	*	0	4	*	0	4	*	0	4	*	0	4	*	0	4	*	0	4	*	0	4	*	0	4	*	0	4	*	0	4	*	0	4	*	0	4	*	0	4	*	0	4	*	0	4	*	0	4	*	0	4	*	0	4	*	0	4	*	0	4	*	0	4	*	0	4	*	0	4	*	0	4	*	0	4	*	0	4	*	0	4	*	0	4	*	0	4	*	0	4	*	0	1.57671e-05	0.14865	0.997361	1.48741e-73	0.0736496	512	30	2	4.63877	0.111328	8.66992	9.13648	7.375	7.94667	TATGTGGTCGAACAG	70	TATATCGGTATACCG	23	TATTTACAATTTTGA	23	TACAGATAAACAATG	23	TAAAAACGGCTTCCG	23	TAATCTCCATATAAT	22	TATAAACTCGCTATA	21	TAATCCTGTTGCTTA	21	TATATTCGCAGACGG	20	TACAAATACAGAAAC	20	0.00102069659302	0	unannotated	0.5195	10	10	10
CCGTATATGAGCATATAGAGGAGCTTT	4	*	0	4	*	0	4	*	0	4	*	0	4	*	0	4	*	0	4	*	0	4	*	0	4	*	0	4	*	0	4	*	0	4	*	0	4	*	0	16	ICEberg|794|ICESanJ4206|GenBank|CP012719|1180821..1290038_Streptococcus_anginosus_strain_J4206,_complete_genome.	96006	4	*	0	4	*	0	4	*	0	4	*	0	4	*	0	4	*	0	4	*	0	4	*	0	4	*	0	4	*	0	4	*	0	4	*	0	4	*	0	4	*	0	4	*	0	4	*	0	4	*	0	4	*	0	4	*	0	4	*	0	4	*	0	4	*	0	3.78261e-175	0.504512	0.990269	3.4425199999999997e-177	1.19256e-31	1074	14	43	1.9417	0.0260708	0.716015	0.964426	0.716015	0.928344	CAAAGGGTAAAGAAG	507	CAAAGGATAAAGAAG	334	CAAAGAATAAAGAAG	121	CAAAAGGAAAAGAAG	45	CAAAGAGTAAAGAAG	31	CAAAGGAAAAAGAAG	28	CAAAGAATAAAGAGG	1	CAAAGGATAAAGGAG	1	CAAAGGATCAAGAAG	1	AAAAGAATAAAGAAG	1	9.7193478185e-173	1	unique_annotation	0.9963	6	7	7
CCGTATGCTTGCCGAGTTTTTGGATAT	4	*	0	4	*	0	4	*	0	4	*	0	4	*	0	4	*	0	4	*	0	4	*	0	4	*	0	4	*	0	4	*	0	4	*	0	4	*	0	16	ICEberg|794|ICESanJ4206|GenBank|CP012719|1180821..1290038_Streptococcus_anginosus_strain_J4206,_complete_genome.	94819	4	*	0	4	*	0	4	*	0	4	*	0	4	*	0	4	*	0	4	*	0	4	*	0	4	*	0	4	*	0	4	*	0	4	*	0	4	*	0	4	*	0	4	*	0	4	*	0	4	*	0	4	*	0	4	*	0	4	*	0	4	*	0	4	*	0	2.98089e-309	0.48932	0.99287	3.97293e-312	1.00493e-10	1891	25	83	2.03953	0.0	0.858276	1.22669	0.856161	1.22247	TGATGATAACATCAA	966	TGACGACAACATCAA	378	AGACGATAACATCAA	298	AGATGATAACATCAA	133	TGATGACAACATCAA	66	TGATGATAACATTAA	17	TGACGATAACATCAA	14	TGATGATAACACCAA	2	TGACGACAACATCCA	1	TGACGACAACATGAT	1	9.24762503435e-307	1	unique_annotation	0.9921	4	9	9
CCGTCTATTTTAATCATGAGGAGTACA	4	*	0	4	*	0	4	*	0	4	*	0	4	*	0	4	*	0	4	*	0	4	*	0	4	*	0	4	*	0	4	*	0	4	*	0	4	*	0	16	ICEberg|794|ICESanJ4206|GenBank|CP012719|1180821..1290038_Streptococcus_anginosus_strain_J4206,_complete_genome.	82998	4	*	0	4	*	0	4	*	0	4	*	0	4	*	0	4	*	0	4	*	0	4	*	0	4	*	0	4	*	0	4	*	0	4	*	0	4	*	0	4	*	0	4	*	0	4	*	0	4	*	0	4	*	0	4	*	0	4	*	0	4	*	0	4	*	0	4.2972e-109	0.509983	1.0	7.57973e-111	7.4875900000000014e-34	655	11	25	2.12721	0.0	0.819847	1.08717	0.819847	1.08716	AAGTAAGAGAGATTT	276	AAGTAAGGGAGATCT	150	AAGTAAGGGAGATTT	118	AAGTAAGAGAGCTTT	53	AAGTAAGAGAGATCT	52	AAGTAAGAGAGGTTT	1	AAGTAAGGGATATCT	1	AAGTAAGGGAGAGCT	1	AAGTAGGAGAGATTT	1	AAGTAAGGGAGAGTT	1	9.325885122140001e-107	1	unique_annotation	0.9985	8	5	7
CCGTGAAAGGGCGGTGTCTTAACCGCT	4	*	0	4	*	0	4	*	0	4	*	0	4	*	0	4	*	0	4	*	0	4	*	0	4	*	0	4	*	0	4	*	0	4	*	0	4	*	0	4	*	0	4	*	0	4	*	0	16	AL591824.1	940030	4	*	0	4	*	0	4	*	0	4	*	0	4	*	0	4	*	0	16	CP003583.1/996057-996128	14	4	*	0	4	*	0	4	*	0	4	*	0	4	*	0	4	*	0	4	*	0	4	*	0	4	*	0	4	*	0	4	*	0	4	*	0	3.50865e-21	0.468908	1.0	1.01126e-23	1.16911e-15	131	6	7	2.34707	0.0	1.32061	1.48209	1.32061	1.48209	TGACCAACGGGCCAT	34	TGACCAAGGAGCCAT	34	TGACCAAGGGGCCAT	24	TGACCAAGGAGCCGT	20	TGACCAACGGGCCAG	17	TGACCAAGGGGCCAA	2	NNNNNNNNNNNNNNN	0	NNNNNNNNNNNNNNN	0	NNNNNNNNNNNNNNN	0	NNNNNNNNNNNNNNN	0	3.98460409444e-19	2	multiple_annotations	1.0	6	4	4	CP003583.1/996057-996128 Enterococcus faecium DO, complete genome.|Enterococcus faecium DO|Gene; tRNA;|RF00005|tRNA|tRNA
CCGTTGACATAAAGGTAATATTCTTTT	4	*	0	4	*	0	4	*	0	4	*	0	4	*	0	4	*	0	4	*	0	4	*	0	4	*	0	4	*	0	4	*	0	4	*	0	4	*	0	0	ICEberg|792|ICESag37741|GenBank|ALQQ01000033|3936..119478_Streptococcus_agalactiae_CCUG_37741_ctg120001198220,_whole_genome_shotgun_sequence.	47064	4	*	0	4	*	0	4	*	0	4	*	0	4	*	0	4	*	0	4	*	0	4	*	0	4	*	0	4	*	0	4	*	0	4	*	0	4	*	0	0	AP018935.1	1339656	4	*	0	4	*	0	4	*	0	4	*	0	4	*	0	4	*	0	4	*	0	4	*	0	7.719719999999997e-128	0.505627	0.99329	8.200270000000001e-130	8.60318e-30	778	12	38	2.04165	0.00128535	2.79949	3.60219	2.50129	3.09368	GGCATTTTATTCCCT	362	GACATAAAGTTTCCT	181	GGCATATATGTTTCC	116	GGCATTTTATTTCCT	73	GGCATAAAGTTTCCT	38	GGCATTTTATTTCTT	2	AGCATTTTATTCCCT	1	GGCATTTTCTTCCCT	1	GGCTTTTTATTCCCT	1	GTCATAAAGTTTCCT	1	1.77305346376e-125	2	multiple_annotations	0.9974	8	7	8
CCGTTGATGATGAAGTTAAAAATCTTT	4	*	0	4	*	0	4	*	0	4	*	0	4	*	0	4	*	0	4	*	0	4	*	0	4	*	0	4	*	0	4	*	0	4	*	0	4	*	0	16	ICEberg|411|ICEAurCol10a-1|GenBank|CP002512|140074..194217_Aerococcus_urinae_ACS-120-V-Col10a,_complete_genome.	8337	4	*	0	4	*	0	4	*	0	4	*	0	4	*	0	4	*	0	4	*	0	4	*	0	4	*	0	4	*	0	4	*	0	4	*	0	4	*	0	4	*	0	4	*	0	4	*	0	4	*	0	4	*	0	4	*	0	4	*	0	4	*	0	4	*	0	1.69097e-69	0.478425	1.0	3.41826e-77	1.05403e-25	451	7	19	2.07407	0.0	1.06652	1.08902	1.06652	1.08902	TTATTTCGACTTGAT	156	TTATCTCGACTTGGT	132	TTATCTCGACTTGAT	105	TTATTTCGACTTGGT	31	TTATCTCAACTTGGT	25	TTATCTCGACTTAGT	1	TTATCTCGACTTGGA	1	NNNNNNNNNNNNNNN	0	NNNNNNNNNNNNNNN	0	NNNNNNNNNNNNNNN	0	3.06854303531e-67	1	unique_annotation	1.0	7	3	6
CCGTTTGTCTTAGCTTTGATAAGTAGC	4	*	0	4	*	0	4	*	0	4	*	0	4	*	0	4	*	0	4	*	0	4	*	0	4	*	0	4	*	0	4	*	0	4	*	0	4	*	0	16	ICEberg|772|ICE-emm12|GenBank|AFRY01000001|883657..818690_Streptococcus_pyogenes_HKU_QMH11M0907901_chromosome,_whole_genome_shotgun_sequence.	20104	4	*	0	4	*	0	4	*	0	4	*	0	4	*	0	4	*	0	4	*	0	4	*	0	4	*	0	4	*	0	4	*	0	4	*	0	4	*	0	4	*	0	4	*	0	4	*	0	4	*	0	4	*	0	4	*	0	4	*	0	4	*	0	4	*	0	5.01377e-63	0.505416	0.993827	3.459570000000001e-65	6.75117e-38	387	9	15	2.04223	0.0	0.899225	1.21174	0.899225	1.21174	TGTCTACTATGGCAA	140	TATCTACAATGGCAA	101	TGTCTACTATGACAA	73	TATCTACTATGGCAA	68	TGTCTACTCTGGCAA	1	TGTCTACTGTGGCAA	1	TGTCTACTATGGCAG	1	TGTCTACTATGGTAA	1	TGTCTACTATGTCAA	1	NNNNNNNNNNNNNNN	0	8.74728631405e-61	1	unique_annotation	1.0	9	7	4
CCTAAAGTCATTGTCATATCTGTCTAT	4	*	0	4	*	0	4	*	0	4	*	0	4	*	0	4	*	0	4	*	0	4	*	0	4	*	0	4	*	0	4	*	0	4	*	0	4	*	0	16	ICEberg|772|ICE-emm12|GenBank|AFRY01000001|883657..818690_Streptococcus_pyogenes_HKU_QMH11M0907901_chromosome,_whole_genome_shotgun_sequence.	7235	4	*	0	4	*	0	4	*	0	4	*	0	4	*	0	4	*	0	4	*	0	4	*	0	4	*	0	4	*	0	4	*	0	4	*	0	4	*	0	4	*	0	4	*	0	4	*	0	4	*	0	4	*	0	4	*	0	4	*	0	4	*	0	4	*	0	9.22832e-127	0.491262	0.996785	6.41176e-129	1.1997300000000002e-24	762	13	33	1.97904	0.0	1.18241	1.47876	1.18241	1.47876	GATTCCGTCATTGTC	354	AATCCCGTCATTGTC	195	AATCCCATCATTGTC	124	GATTCCGTCATTATC	58	AATCCCGTCATTATC	23	GATTCCGTCATGGTC	1	GATTCCATCATTATC	1	GATTCCGTCATTCTC	1	AATACCATCATTGTC	1	GATTCCGACATTGTC	1	2.11333762019e-124	1	unique_annotation	0.9961	3	9	9
CCTAAATTGGTAACGCCTGTTTTAAAA	4	*	0	4	*	0	4	*	0	4	*	0	4	*	0	4	*	0	4	*	0	4	*	0	4	*	0	4	*	0	4	*	0	4	*	0	4	*	0	16	ICEberg|159|TnGBS2(genomicislandX)|GenBank|NC_004368|1163887..1197331_Streptococcus_agalactiae_NEM316,_complete_genome.	25042	4	*	0	4	*	0	4	*	0	4	*	0	4	*	0	4	*	0	4	*	0	4	*	0	4	*	0	4	*	0	4	*	0	4	*	0	4	*	0	4	*	0	4	*	0	4	*	0	4	*	0	4	*	0	4	*	0	4	*	0	4	*	0	4	*	0	2.09422e-172	0.536859	0.995392	3.76446e-175	7.87003e-43	1045	16	55	1.97372	0.0	3.42775	3.86796	3.42584	3.86538	ACTAGCTCTATAATA	432	ACTTATACTCCAGTC	264	ACTTACACTCCAGTA	216	ACTGGCTCTATAATA	121	ACTGGCTCTCTAATA	1	ACTGGCTCTGTAATA	1	AATTATACTCCAGTC	1	ACTAGCTCTATACTA	1	AATAGCTCTATAATA	1	ACTAGCTCTATAACA	1	5.3505400232300006e-170	1	unique_annotation	0.9943	6	7	9
CCTAACCATCTAACCACTCAAATTGGT	4	*	0	4	*	0	4	*	0	4	*	0	4	*	0	4	*	0	4	*	0	4	*	0	4	*	0	4	*	0	4	*	0	4	*	0	4	*	0	0	ICEberg|412|Tn1806|GenBank|CP002121|818751..870207_Streptococcus_pneumoniae_AP200,_complete_genome.	27013	4	*	0	4	*	0	4	*	0	4	*	0	4	*	0	4	*	0	4	*	0	4	*	0	4	*	0	4	*	0	4	*	0	4	*	0	4	*	0	4	*	0	4	*	0	4	*	0	4	*	0	4	*	0	4	*	0	4	*	0	4	*	0	4	*	0	9.45824e-45	0.539506	0.993197	2.76895e-50	4.48771e-18	297	8	12	2.1889	0.0	0.619529	0.983711	0.619529	0.983688	AGAGAGTTTATGCAA	136	AGAGAGTTTATGCAG	67	AGAGAGTTCATGCAA	28	AGGGAGTTTATGCAA	27	AGAGAGTTCATGCAG	21	AGAGCGTTTATGCAA	16	AGAGAGTCTATGCAA	1	AGAGAGTTCTTGCAG	1	NNNNNNNNNNNNNNN	0	NNNNNNNNNNNNNNN	0	1.4487308482100002e-42	1	unique_annotation	1.0	8	6	4
CCTAAGTATTCTTTTTTCTTTAAGATA	4	*	0	4	*	0	4	*	0	4	*	0	4	*	0	4	*	0	4	*	0	4	*	0	4	*	0	4	*	0	4	*	0	4	*	0	4	*	0	0	ICEberg|410|ICEFma29328-1|GenBank|AP008971|1002528..1069524_Finegoldia_magna_ATCC_29328_DNA,_complete_genome.	62352	4	*	0	4	*	0	4	*	0	4	*	0	4	*	0	4	*	0	4	*	0	4	*	0	4	*	0	4	*	0	4	*	0	4	*	0	4	*	0	4	*	0	4	*	0	4	*	0	4	*	0	4	*	0	4	*	0	4	*	0	4	*	0	4	*	0	1.20079e-41	0.492544	0.990099	3.1569099999999998e-43	1.77316e-21	253	9	11	1.96935	0.0	0.893281	1.19515	0.885375	1.18094	CTAGCAATTGTGGAA	104	CTGGCAATTGTGGAA	74	CTTGCAATTGTGGAG	47	CTTGCGATTGTGGAA	23	CTAGCAATTGTGGTA	1	CTGCCATTGTTGGAA	1	CTTGCAATTGTGGTG	1	CTAGCTATTGTGGAA	1	CTGGCAATTGTGTAA	1	NNNNNNNNNNNNNNN	0	1.79007189692e-39	1	unique_annotation	1.0	9	7	4
CCTAATTCAAAGGTAAATGTATGCGTT	4	*	0	4	*	0	4	*	0	4	*	0	4	*	0	4	*	0	4	*	0	4	*	0	4	*	0	4	*	0	4	*	0	4	*	0	4	*	0	0	ICEberg|409|ICESp1108|GenBank|FR691054|1694..47149_Streptococcus_pyogenes_integrative_conjugative_element_ICESp1108,_strain_C1.	26156	4	*	0	4	*	0	4	*	0	4	*	0	4	*	0	4	*	0	4	*	0	4	*	0	4	*	0	4	*	0	4	*	0	4	*	0	4	*	0	4	*	0	4	*	0	4	*	0	4	*	0	4	*	0	4	*	0	4	*	0	4	*	0	4	*	0	1.39267e-11	0.561684	1.0	7.44175e-14	4.3786e-13	73	4	4	1.91452	1.0	3.43836	2.72679	3.43836	2.72679	AAAAACGTCTTTAGT	24	AAAAATATTTTTTCG	23	AAAAATATCTTTTCT	17	AAAAATATCTTTTCG	9	NNNNNNNNNNNNNNN	0	NNNNNNNNNNNNNNN	0	NNNNNNNNNNNNNNN	0	NNNNNNNNNNNNNNN	0	NNNNNNNNNNNNNNN	0	NNNNNNNNNNNNNNN	0	1.16855774274e-09	1	unique_annotation	1.0	5	4	2
CCTAATTCTGGAATAATAGATATTGGA	4	*	0	4	*	0	4	*	0	4	*	0	4	*	0	4	*	0	4	*	0	4	*	0	4	*	0	4	*	0	4	*	0	4	*	0	4	*	0	0	ICEberg|412|Tn1806|GenBank|CP002121|818751..870207_Streptococcus_pneumoniae_AP200,_complete_genome.	21987	4	*	0	4	*	0	4	*	0	4	*	0	4	*	0	4	*	0	4	*	0	4	*	0	4	*	0	4	*	0	4	*	0	4	*	0	4	*	0	4	*	0	4	*	0	4	*	0	4	*	0	4	*	0	4	*	0	4	*	0	4	*	0	4	*	0	4.05165e-54	0.531396	1.0	1.01558e-55	1.2388200000000005e-18	323	7	15	2.03404	0.0	0.959752	1.27441	0.959752	1.27441	AATGGTCAGTATAGG	141	AATGGTAAATATAGG	101	AATGGTAGGTATAGG	27	AATAGTCAGTATAGG	24	AATGGTCAATATAGG	22	AATGGTCATTATAGG	7	AATGGTGAGTATAGG	1	NNNNNNNNNNNNNNN	0	NNNNNNNNNNNNNNN	0	NNNNNNNNNNNNNNN	0	6.6679015772199995e-52	1	unique_annotation	1.0	5	7	5
CCTACCAATAAATCTTTTTCTATTTTT	4	*	0	4	*	0	4	*	0	4	*	0	4	*	0	4	*	0	4	*	0	4	*	0	4	*	0	4	*	0	4	*	0	4	*	0	4	*	0	16	ICEberg|409|ICESp1108|GenBank|FR691054|1694..47149_Streptococcus_pyogenes_integrative_conjugative_element_ICESp1108,_strain_C1.	25229	4	*	0	4	*	0	4	*	0	4	*	0	4	*	0	4	*	0	4	*	0	4	*	0	4	*	0	4	*	0	4	*	0	4	*	0	4	*	0	4	*	0	4	*	0	4	*	0	4	*	0	4	*	0	4	*	0	4	*	0	4	*	0	4	*	0	7.84347e-32	0.493272	1.0	2.36968e-33	3.42218e-24	189	5	9	2.24855	0.0	1.15873	1.07554	1.15873	1.07554	GGGTTGAAAGTCTTT	48	AGGTTGGAAGTCTTT	48	AGGTTGAAAGTCTTT	44	TGGTTGAAAGTCTTT	30	GGGTTGGAAGTCTTT	19	NNNNNNNNNNNNNNN	0	NNNNNNNNNNNNNNN	0	NNNNNNNNNNNNNNN	0	NNNNNNNNNNNNNNN	0	NNNNNNNNNNNNNNN	0	1.05319814144e-29	1	unique_annotation	1.0	2	5	5
CCTACCTGAGTCAATTTTTCTTGATTT	4	*	0	4	*	0	4	*	0	4	*	0	4	*	0	4	*	0	4	*	0	4	*	0	4	*	0	4	*	0	4	*	0	4	*	0	4	*	0	0	ICEberg|380|ICESpa43144-1|GenBank|AP012054|1138667..1197142_Streptococcus_pasteurianus_ATCC_43144_DNA,_complete_genome.	35569	4	*	0	4	*	0	4	*	0	4	*	0	4	*	0	4	*	0	4	*	0	4	*	0	4	*	0	4	*	0	4	*	0	4	*	0	4	*	0	0	AP018935.1	1400668	4	*	0	4	*	0	4	*	0	4	*	0	4	*	0	4	*	0	4	*	0	4	*	0	7.699829999999999e-31	0.491394	0.990196	4.6828e-35	6.36454e-16	205	6	8	1.96029	0.0	1.09756	1.53678	1.09756	1.53678	TCTGCCCTAATGGCT	109	TCTATCCTAATGATT	27	TCTATCCTAATGACT	24	TCTACCCTAATGGCT	23	TCTGTCCTAATGGCT	21	TCTGCCCTAATGGCC	1	NNNNNNNNNNNNNNN	0	NNNNNNNNNNNNNNN	0	NNNNNNNNNNNNNNN	0	NNNNNNNNNNNNNNN	0	1.0204493894e-28	2	multiple_annotations	1.0	5	4	5
CCTACTTAAATAGAAAAAAATATAAAA	4	*	0	4	*	0	4	*	0	4	*	0	4	*	0	4	*	0	4	*	0	4	*	0	4	*	0	4	*	0	0	CM034332.1	5458148	4	*	0	4	*	0	4	*	0	4	*	0	4	*	0	4	*	0	4	*	0	4	*	0	4	*	0	4	*	0	4	*	0	4	*	0	4	*	0	4	*	0	4	*	0	4	*	0	4	*	0	16	CP000920.1	1354356	4	*	0	4	*	0	4	*	0	4	*	0	4	*	0	4	*	0	4	*	0	3.19857e-29	0.517168	1.0	1.0007000000000001e-30	1.02759e-11	171	6	9	2.07129	0.0	1.87719	1.79429	1.87719	1.79429	TTGAGTCTAACGATA	50	TTGAATTTGACGATA	41	TTGAGTTTGACGATA	41	TTGAATCTGATGATA	37	ATGAATCTGATGATA	1	TTGAGTCTAACGGTA	1	NNNNNNNNNNNNNNN	0	NNNNNNNNNNNNNNN	0	NNNNNNNNNNNNNNN	0	NNNNNNNNNNNNNNN	0	4.14821746936e-27	2	multiple_annotations	1.0	5	5	6
CCTAGAGAGGTAATGGATGGAATATAT	4	*	0	4	*	0	4	*	0	4	*	0	4	*	0	4	*	0	4	*	0	4	*	0	4	*	0	4	*	0	4	*	0	4	*	0	4	*	0	0	ICEberg|181|10750-RD.2|GenBank|CP000262|1621728..1670248_Streptococcus_pyogenes_MGAS10750,_complete_genome.	20829	4	*	0	4	*	0	4	*	0	4	*	0	4	*	0	4	*	0	4	*	0	4	*	0	4	*	0	4	*	0	4	*	0	4	*	0	4	*	0	4	*	0	4	*	0	4	*	0	4	*	0	4	*	0	4	*	0	4	*	0	4	*	0	4	*	0	3.4921300000000005e-70	0.508456	0.99359	5.00734e-72	1.83208e-27	425	12	18	2.07253	0.0	0.92	1.34475	0.92	1.34475	AAGACTCTAACAGAT	195	AAGACCATAACAGAT	111	AAGACCCTAGCAGAT	45	AAAACTCTAACAGAT	45	AAGACTTTAACAGAT	22	AAGACTCTAAGAGAT	1	AAGACTCTAAAAGAT	1	AAGACTTTAAGAGAT	1	AAGACCATAGCAGAT	1	AAGACTCTAACAGAG	1	6.36269821038e-68	1	unique_annotation	0.9953	6	7	8
CCTAGCTCTTTTATATCAAAACAGAGC	4	*	0	4	*	0	4	*	0	4	*	0	4	*	0	4	*	0	4	*	0	4	*	0	4	*	0	4	*	0	4	*	0	4	*	0	4	*	0	16	ICEberg|181|10750-RD.2|GenBank|CP000262|1621728..1670248_Streptococcus_pyogenes_MGAS10750,_complete_genome.	9011	4	*	0	4	*	0	4	*	0	4	*	0	4	*	0	4	*	0	4	*	0	4	*	0	4	*	0	4	*	0	4	*	0	4	*	0	4	*	0	4	*	0	4	*	0	4	*	0	4	*	0	4	*	0	4	*	0	4	*	0	4	*	0	4	*	0	1.57262e-19	0.467039	1.0	4.17807e-21	5.0009799999999996e-21	116	7	5	2.02702	0.0	1.00862	1.33028	1.00862	1.33028	AGTTGCCTATTTAGG	40	AGTTGTCTATTTAAG	38	AATTGCCTATTTAGG	24	AGTTGTCTATTTAGG	11	AATTGCCTACTTAGG	1	AATTGTCTATTTAAG	1	GGTTGCCTATTTAGG	1	NNNNNNNNNNNNNNN	0	NNNNNNNNNNNNNNN	0	NNNNNNNNNNNNNNN	0	1.72270810663e-17	1	unique_annotation	1.0	6	4	6
CCTATAAGCTAATTGAAAATGCTCTTA	4	*	0	4	*	0	4	*	0	4	*	0	4	*	0	4	*	0	4	*	0	4	*	0	4	*	0	4	*	0	4	*	0	4	*	0	4	*	0	0	ICEberg|181|10750-RD.2|GenBank|CP000262|1621728..1670248_Streptococcus_pyogenes_MGAS10750,_complete_genome.	22660	4	*	0	4	*	0	4	*	0	4	*	0	4	*	0	4	*	0	4	*	0	4	*	0	4	*	0	4	*	0	4	*	0	4	*	0	4	*	0	4	*	0	4	*	0	4	*	0	4	*	0	4	*	0	4	*	0	4	*	0	4	*	0	4	*	0	8.54653e-29	0.507909	1.0	1.35139e-31	2.61621e-08	177	5	10	1.95686	0.0	0.587571	0.904725	0.587571	0.904725	ATCTAAAAGATACAA	91	ATCTAAAAGATACGA	28	ATCTAAAAGATACTA	23	ATCTAAAAGACACGA	18	ATTTAAAAGATACAA	17	NNNNNNNNNNNNNNN	0	NNNNNNNNNNNNNNN	0	NNNNNNNNNNNNNNN	0	NNNNNNNNNNNNNNN	0	NNNNNNNNNNNNNNN	0	1.1019271432600001e-26	1	unique_annotation	1.0	6	2	4
CCTATATTTCTTTTTGTTTTTACCTTT	4	*	0	4	*	0	4	*	0	4	*	0	4	*	0	4	*	0	4	*	0	4	*	0	4	*	0	4	*	0	4	*	0	4	*	0	4	*	0	0	ICEberg|410|ICEFma29328-1|GenBank|AP008971|1002528..1069524_Finegoldia_magna_ATCC_29328_DNA,_complete_genome.	63890	4	*	0	4	*	0	4	*	0	4	*	0	4	*	0	4	*	0	4	*	0	4	*	0	4	*	0	4	*	0	4	*	0	4	*	0	4	*	0	4	*	0	4	*	0	4	*	0	4	*	0	4	*	0	4	*	0	4	*	0	4	*	0	4	*	0	5.15904e-36	0.530752	1.0	1.5785699999999998e-37	3.52471e-15	215	9	9	2.39855	0.0	1.02791	1.5684	1.02791	1.5684	GCTATAAACAATTAG	82	GCTGTAAACAATTAA	46	GCTATATACTATTAG	27	ACTATAAACAATTAG	25	GCTATAAACAATTAA	21	ACTATAAACAATTAA	11	ATTATAAACAATTAA	1	GCTGTAAACAATTAT	1	ACTATCAACAATTAG	1	NNNNNNNNNNNNNNN	0	7.2760371285300025e-34	1	unique_annotation	1.0	6	8	5
CCTATCTCAAGAAGAGGGAGTTGGTAG	4	*	0	4	*	0	4	*	0	4	*	0	4	*	0	4	*	0	4	*	0	4	*	0	4	*	0	4	*	0	4	*	0	4	*	0	4	*	0	0	ICEberg|411|ICEAurCol10a-1|GenBank|CP002512|140074..194217_Aerococcus_urinae_ACS-120-V-Col10a,_complete_genome.	8893	4	*	0	4	*	0	4	*	0	4	*	0	4	*	0	4	*	0	4	*	0	4	*	0	4	*	0	4	*	0	4	*	0	4	*	0	4	*	0	4	*	0	4	*	0	4	*	0	4	*	0	4	*	0	4	*	0	4	*	0	4	*	0	4	*	0	2.1340699999999998e-38	0.476098	0.990099	2.4035600000000003e-40	1.41569e-19	234	7	10	2.22552	0.0	0.923077	1.30824	0.923077	1.30824	AAAACTAGCAACAGA	111	GAAGCTCGCAACAGA	33	AAAGCTCGCAACAGA	27	AAAACTCGCAACAGA	25	AAAGCTAGCAACAGA	19	AAAACTATCAACAGA	18	ATAACTAGCAACAGA	1	NNNNNNNNNNNNNNN	0	NNNNNNNNNNNNNNN	0	NNNNNNNNNNNNNNN	0	3.08489762584e-36	1	unique_annotation	1.0	4	5	7
CCTATCTTGCTGATTATCTAGGTTGGG	4	*	0	4	*	0	4	*	0	4	*	0	4	*	0	4	*	0	4	*	0	4	*	0	4	*	0	4	*	0	4	*	0	4	*	0	4	*	0	16	ICEberg|410|ICEFma29328-1|GenBank|AP008971|1002528..1069524_Finegoldia_magna_ATCC_29328_DNA,_complete_genome.	27202	4	*	0	4	*	0	4	*	0	4	*	0	4	*	0	4	*	0	4	*	0	4	*	0	4	*	0	4	*	0	4	*	0	4	*	0	4	*	0	4	*	0	4	*	0	4	*	0	4	*	0	4	*	0	4	*	0	4	*	0	4	*	0	4	*	0	1.40022e-20	0.454636	1.0	5.46411e-22	1.95079e-10	122	6	5	1.92012	0.0	0.836066	1.0504	0.836066	1.0504	GAGGTCTTGCCGATG	57	GTGGTCTTGCCGATG	27	GTGGTCTTGCTGATG	20	GTGGTCTTTCCGATG	16	GAGGACTTGCCGATG	1	GGGGTCTTGCCGGTG	1	NNNNNNNNNNNNNNN	0	NNNNNNNNNNNNNNN	0	NNNNNNNNNNNNNNN	0	NNNNNNNNNNNNNNN	0	1.5705431478100001e-18	1	unique_annotation	1.0	7	3	5
CCTATGAAGAATATAGTCTAGGCAAGA	4	*	0	4	*	0	4	*	0	4	*	0	4	*	0	4	*	0	4	*	0	4	*	0	4	*	0	4	*	0	4	*	0	4	*	0	4	*	0	0	ICEberg|411|ICEAurCol10a-1|GenBank|CP002512|140074..194217_Aerococcus_urinae_ACS-120-V-Col10a,_complete_genome.	52346	4	*	0	4	*	0	4	*	0	4	*	0	4	*	0	4	*	0	4	*	0	4	*	0	4	*	0	4	*	0	4	*	0	4	*	0	4	*	0	4	*	0	4	*	0	4	*	0	4	*	0	4	*	0	4	*	0	4	*	0	4	*	0	4	*	0	3.825e-15	0.477643	1.0	3.66878e-17	7.82128e-17	92	6	5	2.29495	0.0	1.47826	1.45246	1.47826	1.45246	TTGATAAAGACGAGT	27	TTGATAGAGATGAGT	22	TTGATAGAGATGAAT	19	TTGATAGAGACGAGT	14	TTGATAGGGACGAGT	9	TTGATAGAGATGAGA	1	NNNNNNNNNNNNNNN	0	NNNNNNNNNNNNNNN	0	NNNNNNNNNNNNNNN	0	NNNNNNNNNNNNNNN	0	3.6914638356400003e-13	1	unique_annotation	1.0	6	3	5
CCTATGATGTGGAGGACAATCTTCATA	4	*	0	4	*	0	4	*	0	4	*	0	4	*	0	4	*	0	4	*	0	4	*	0	4	*	0	4	*	0	4	*	0	4	*	0	4	*	0	0	ICEberg|399|CTn2|GenBank|AM180355|480597..520127_Clostridium_difficile_630_complete_genome.	24098	4	*	0	4	*	0	4	*	0	4	*	0	4	*	0	4	*	0	4	*	0	4	*	0	4	*	0	4	*	0	4	*	0	4	*	0	4	*	0	4	*	0	4	*	0	4	*	0	4	*	0	4	*	0	4	*	0	4	*	0	4	*	0	4	*	0	5.1679e-16	0.495253	1.0	5.2751200000000016e-18	6.08785e-18	97	6	5	2.04782	0.0	1.61856	1.96778	1.61856	1.96778	GTAAAGAAGAAACCA	38	GCAAAGAAGAAACTG	19	GCAAAGAAGAAACCG	19	TCAAAGAAGAAAACA	19	GAAAAGAAGAAACCA	1	GCAAAGCAGAAACTG	1	NNNNNNNNNNNNNNN	0	NNNNNNNNNNNNNNN	0	NNNNNNNNNNNNNNN	0	NNNNNNNNNNNNNNN	0	5.13209353831e-14	1	unique_annotation	1.0	6	4	6
CCTATGCCACGTTTATCAAGGTAAGCT	4	*	0	4	*	0	4	*	0	4	*	0	4	*	0	4	*	0	4	*	0	4	*	0	4	*	0	4	*	0	4	*	0	4	*	0	4	*	0	4	*	0	4	*	0	4	*	0	4	*	0	4	*	0	4	*	0	4	*	0	4	*	0	4	*	0	4	*	0	4	*	0	4	*	0	4	*	0	4	*	0	0	AP018935.1	1109426	4	*	0	4	*	0	4	*	0	4	*	0	4	*	0	4	*	0	4	*	0	4	*	0	0.0	0.486136	0.992439	0.0	1.4146200000000002e-29	33146	150	1493	1.99082	3.01696e-05	1.14898	1.31161	1.14777	1.3093	ATAGGTAATAGACTC	12748	ATAGGCAATAGATTC	10138	ATAGGTAATAGATTC	6369	ACAGGTAATTGATTC	3560	CTAGGTAATAGACTC	9	ATAGGCACTAGATTC	8	ATCGGTAATAGACTC	7	ATAGGGAATAGACTC	7	ATAGGAAATAGACTC	6	ATAGGCAATGGATTC	6	0.0	1	unique_annotation	0.9913	7	9	6
CCTATTACGGTAACACCAGATGTCTTT	4	*	0	4	*	0	4	*	0	4	*	0	4	*	0	4	*	0	4	*	0	4	*	0	4	*	0	4	*	0	4	*	0	4	*	0	4	*	0	0	ICEberg|232|ICESsu(BM407)1|GenBank|FM252032|504649..580365_Streptococcus_suis_BM407_complet_genome,_strain_BM407.	16272	4	*	0	4	*	0	4	*	0	4	*	0	4	*	0	4	*	0	4	*	0	4	*	0	4	*	0	4	*	0	4	*	0	4	*	0	4	*	0	4	*	0	4	*	0	4	*	0	4	*	0	4	*	0	4	*	0	4	*	0	4	*	0	4	*	0	8.03756e-277	0.487194	0.992371	7.59532e-279	6.949860000000001e-18	1687	23	77	1.93032	0.489627	1.44458	1.61235	1.44458	1.61234	ACTCCAAAAACCTTT	816	ACACCTAAAACATTT	431	ACGCCTAAAACATTT	241	ACTCCTAAAACATTT	160	ATTCCTAAAACTTTT	19	ACTCCAAAACCCTTT	3	ACGCCTAAAACATGT	1	ACACCTAAAAAATTT	1	ACACCTAAAACTTTT	1	ACGCCTAAACCATTT	1	2.41125536805e-274	1	unique_annotation	0.9923	8	8	5
CCTATTACTAATACATTTTTATTTCTA	4	*	0	4	*	0	4	*	0	4	*	0	4	*	0	4	*	0	4	*	0	4	*	0	4	*	0	4	*	0	4	*	0	4	*	0	4	*	0	16	ICEberg|411|ICEAurCol10a-1|GenBank|CP002512|140074..194217_Aerococcus_urinae_ACS-120-V-Col10a,_complete_genome.	3252	4	*	0	4	*	0	4	*	0	4	*	0	4	*	0	4	*	0	4	*	0	4	*	0	4	*	0	4	*	0	4	*	0	4	*	0	4	*	0	4	*	0	4	*	0	4	*	0	4	*	0	4	*	0	4	*	0	4	*	0	4	*	0	4	*	0	2.6342e-36	0.485024	0.990196	8.92197e-39	4.85466e-22	226	10	12	1.95867	0.0	0.924779	0.952999	0.924779	0.952999	GCGTATTTAGGGTTT	81	GCATATTTAGGGTTT	79	GCATATTTAGGATTT	49	GCATATTTAGGGTTC	11	GCATATTTAGGGCTT	1	GCGTATTTAGGGCTT	1	GCGTATTTAGGGTTG	1	GCATATTTAGGGTTA	1	GCATATATAGGGTTT	1	GCATATTTAGGGATT	1	3.7267894378500002e-34	1	unique_annotation	1.0	6	10	4
CCTATTACTAGAAATAAAACCATCTTA	4	*	0	4	*	0	4	*	0	4	*	0	4	*	0	4	*	0	4	*	0	4	*	0	4	*	0	4	*	0	4	*	0	4	*	0	4	*	0	0	ICEberg|410|ICEFma29328-1|GenBank|AP008971|1002528..1069524_Finegoldia_magna_ATCC_29328_DNA,_complete_genome.	39177	4	*	0	4	*	0	4	*	0	4	*	0	4	*	0	4	*	0	4	*	0	4	*	0	4	*	0	4	*	0	4	*	0	4	*	0	4	*	0	4	*	0	4	*	0	4	*	0	4	*	0	4	*	0	4	*	0	4	*	0	4	*	0	4	*	0	1.54687e-33	0.494468	1.0	4.57425e-35	9.93196e-14	196	6	11	2.31972	1.0	1.34184	1.6596	1.34184	1.6596	CTTTTTCTTACGATT	66	CTTTTTCTAACAATC	55	CTTTTTCTAACAATT	23	CTTTTTCTTACTATT	22	CTTTTTCTTATGATT	19	CTTTTTCTTACAATT	11	NNNNNNNNNNNNNNN	0	NNNNNNNNNNNNNNN	0	NNNNNNNNNNNNNNN	0	NNNNNNNNNNNNNNN	0	2.12122352942e-31	1	unique_annotation	1.0	7	5	2
CCTATTATAAAAATAATCAAAATTCAT	4	*	0	4	*	0	4	*	0	4	*	0	4	*	0	4	*	0	4	*	0	4	*	0	4	*	0	4	*	0	4	*	0	4	*	0	4	*	0	16	ICEberg|412|Tn1806|GenBank|CP002121|818751..870207_Streptococcus_pneumoniae_AP200,_complete_genome.	514	4	*	0	4	*	0	4	*	0	4	*	0	4	*	0	4	*	0	4	*	0	4	*	0	4	*	0	4	*	0	4	*	0	4	*	0	4	*	0	4	*	0	4	*	0	4	*	0	4	*	0	4	*	0	4	*	0	4	*	0	4	*	0	4	*	0	2.92311e-73	0.485955	1.0	3.71306e-75	6.54553e-11	439	11	20	2.8247	0.0	1.54897	1.56544	1.54897	1.56544	TCCTGCCTCCTTTCT	110	CCTTACCTCCTTTCT	86	CCCTACCTCCTTTCT	79	TCTTACCTCCTTTCT	46	TCCTACCTCCTTTCT	45	TACTACCTCCTTTCT	28	TCCTACCTCCTCTCT	23	CCCTGCCTCCTTTCT	18	TCCTGCTTCCTTTCT	2	CCTTACCTCCTATCT	1	5.41938285727e-71	1	unique_annotation	0.9977	6	7	6
CCTATTTGAGTCAACTTTGGCAGGACT	4	*	0	4	*	0	4	*	0	4	*	0	4	*	0	4	*	0	4	*	0	4	*	0	4	*	0	4	*	0	4	*	0	4	*	0	4	*	0	4	*	0	4	*	0	4	*	0	4	*	0	4	*	0	4	*	0	4	*	0	4	*	0	4	*	0	4	*	0	4	*	0	4	*	0	4	*	0	4	*	0	4	*	0	4	*	0	4	*	0	4	*	0	4	*	0	4	*	0	4	*	0	4	*	0	4	*	0	1.61487e-25	0.459538	1.0	5.0825699999999994e-27	2.63286e-30	152	4	7	1.92575	0.0	1.61184	1.53825	1.61184	1.53825	TAAATGGTGGGGACT	57	TAAACGGTGGGGATT	40	TAAACAGTGGGGATT	31	TAAACGGTGGAGATT	24	NNNNNNNNNNNNNNN	0	NNNNNNNNNNNNNNN	0	NNNNNNNNNNNNNNN	0	NNNNNNNNNNNNNNN	0	NNNNNNNNNNNNNNN	0	NNNNNNNNNNNNNNN	0	1.98158645127e-23	0	unannotated	1.0	5	2	3
CCTCAAAGCCTTCAAGCTCCTTATCTT	4	*	0	4	*	0	4	*	0	4	*	0	4	*	0	4	*	0	4	*	0	4	*	0	4	*	0	4	*	0	4	*	0	4	*	0	4	*	0	0	ICEberg|794|ICESanJ4206|GenBank|CP012719|1180821..1290038_Streptococcus_anginosus_strain_J4206,_complete_genome.	89442	4	*	0	4	*	0	4	*	0	4	*	0	4	*	0	4	*	0	4	*	0	4	*	0	4	*	0	4	*	0	4	*	0	4	*	0	4	*	0	4	*	0	4	*	0	4	*	0	4	*	0	4	*	0	4	*	0	4	*	0	4	*	0	4	*	0	9.437209999999999e-247	0.507007	0.990721	8.44644e-276	1.0719e-39	1695	28	70	2.07012	0.99587	0.650147	1.01175	0.648378	1.00878	CCTTTTTCTTAACGA	986	CTTTTTTCTTAATGA	254	CTTTTTTCTTAACGA	137	CCTTTTTCTTAACAA	118	CTTTTTTCTTAACAA	92	CCTTTTTCTTAATGA	59	CCTTTTTCTTAATAA	19	CCTTTTTCTTAACGC	7	CTTTTTTCTTACTGA	2	CCTTTTTCTTAACTA	2	2.72973931706e-244	1	unique_annotation	0.9888	7	4	8
CCTCAAGATTAAAATATCCCCATTCAG	4	*	0	4	*	0	4	*	0	4	*	0	4	*	0	4	*	0	4	*	0	4	*	0	4	*	0	4	*	0	4	*	0	4	*	0	4	*	0	16	ICEberg|439|ICESp2905|GenBank|FR691055|1659..67233_Streptococcus_pyogenes_ICESp2905_DNA_containing_erm(TR)-carrying_element_and_tet(O)_fragment,_strain_iB21.	31574	4	*	0	4	*	0	4	*	0	4	*	0	4	*	0	4	*	0	4	*	0	4	*	0	4	*	0	4	*	0	4	*	0	4	*	0	4	*	0	4	*	0	4	*	0	4	*	0	4	*	0	4	*	0	4	*	0	4	*	0	4	*	0	4	*	0	2.2610899999999997e-173	0.496714	0.990164	3.1883600000000004e-176	6.53893e-21	1065	21	44	2.54242	0.0	2.15869	2.63986	2.15681	2.63634	GCTCAATCCCAAGCA	325	GCTCAAGCCCAAGAA	257	GTTCAATTCCTAAAA	151	GCTCAATCCCAAGAA	123	GTTCGATACCTAAAA	117	GTTCAATCCCAAGAA	77	GCTCAATCCCTAGAA	1	GCTCAATCCTAAGCA	1	GCTCAATCTCAAGCA	1	GCTCAATCCCAAGTA	1	5.7881289938799995e-171	1	unique_annotation	0.9897	8	5	9
CCTCAAGGGTAAATGCCTATAAGCTGA	4	*	0	4	*	0	4	*	0	4	*	0	4	*	0	4	*	0	4	*	0	4	*	0	4	*	0	4	*	0	4	*	0	4	*	0	4	*	0	0	ICEberg|439|ICESp2905|GenBank|FR691055|1659..67233_Streptococcus_pyogenes_ICESp2905_DNA_containing_erm(TR)-carrying_element_and_tet(O)_fragment,_strain_iB21.	34475	4	*	0	4	*	0	4	*	0	4	*	0	4	*	0	4	*	0	4	*	0	4	*	0	4	*	0	4	*	0	4	*	0	4	*	0	4	*	0	4	*	0	4	*	0	4	*	0	4	*	0	4	*	0	4	*	0	4	*	0	4	*	0	4	*	0	1.55138e-232	0.499479	0.990745	5.36033e-235	3.16164e-11	1431	17	65	2.05784	0.0	1.18239	1.69007	1.18239	1.69007	TTGAAGATGCTCTAA	706	TTGAAGATGCACTGA	317	TAGAAGATGCCTTAA	242	TTGAAGATGCTCTGA	42	TTGAAGATGCGCTGA	39	TTGAAGATGCATTGA	38	TTGAAGATGCCTTAA	37	TTGAAGAAGCATTGA	1	TTGAAGATGCCCTGA	1	TTGAAGACGCTCTAA	1	4.40212972964e-230	1	unique_annotation	0.9951	10	2	9
CCTCAATGAGTGCATCGACATCAGCCA	4	*	0	4	*	0	4	*	0	4	*	0	4	*	0	4	*	0	4	*	0	4	*	0	4	*	0	4	*	0	4	*	0	4	*	0	4	*	0	4	*	0	4	*	0	4	*	0	4	*	0	4	*	0	4	*	0	4	*	0	4	*	0	4	*	0	4	*	0	4	*	0	4	*	0	4	*	0	4	*	0	4	*	0	4	*	0	4	*	0	4	*	0	4	*	0	4	*	0	4	*	0	4	*	0	4	*	0	1.18237e-15	0.356225	1.0	1.7106e-18	8.86505e-18	101	5	3	1.97735	0.0	0.881188	1.36436	0.881188	1.36436	GCACTAGCGCTTCAA	34	GCACTAGCGCTTCCA	31	GCACCAGTGCTTCAA	22	GCACTAGCGCCTCAA	13	GCACTCGCGCTTCAA	1	NNNNNNNNNNNNNNN	0	NNNNNNNNNNNNNNN	0	NNNNNNNNNNNNNNN	0	NNNNNNNNNNNNNNN	0	NNNNNNNNNNNNNNN	0	1.16090632371e-13	0	unannotated	1.0	6	2	4
CCTCACAAATTTCCCTTATTACTTCAT	4	*	0	4	*	0	4	*	0	4	*	0	4	*	0	4	*	0	4	*	0	4	*	0	4	*	0	4	*	0	4	*	0	4	*	0	4	*	0	16	ICEberg|412|Tn1806|GenBank|CP002121|818751..870207_Streptococcus_pneumoniae_AP200,_complete_genome.	18441	4	*	0	4	*	0	4	*	0	4	*	0	4	*	0	4	*	0	4	*	0	4	*	0	4	*	0	4	*	0	4	*	0	4	*	0	4	*	0	4	*	0	4	*	0	4	*	0	4	*	0	4	*	0	4	*	0	4	*	0	4	*	0	4	*	0	1.12199e-17	0.505878	1.0	4.8377500000000005e-19	7.568020000000001e-18	104	6	6	2.19893	0.0	1.84615	2.16393	1.84615	2.16393	ATATCCATGCTGGCA	38	ATACCCATGCAGGAA	23	ATATCCATGATGAAA	20	ATATCCATGCAGTAA	15	ATATCCATGCAGGAA	7	ATATCCCTGCAGTAA	1	NNNNNNNNNNNNNNN	0	NNNNNNNNNNNNNNN	0	NNNNNNNNNNNNNNN	0	NNNNNNNNNNNNNNN	0	1.17238489098e-15	1	unique_annotation	1.0	4	5	6
CCTCATCATCAAGTATTTCTATTGATG	4	*	0	4	*	0	4	*	0	4	*	0	4	*	0	4	*	0	4	*	0	4	*	0	4	*	0	4	*	0	4	*	0	4	*	0	4	*	0	16	ICEberg|412|Tn1806|GenBank|CP002121|818751..870207_Streptococcus_pneumoniae_AP200,_complete_genome.	25862	4	*	0	4	*	0	4	*	0	4	*	0	4	*	0	4	*	0	4	*	0	4	*	0	4	*	0	4	*	0	4	*	0	4	*	0	4	*	0	4	*	0	4	*	0	4	*	0	4	*	0	4	*	0	4	*	0	4	*	0	4	*	0	4	*	0	1.02775e-66	0.536792	1.0	2.7012700000000002e-70	2.22555e-21	411	12	17	2.51705	0.0	0.987835	1.55181	0.987835	1.55181	ATACCAAAGGAAAGT	162	ATACTAAAGGAAAGT	78	AAACCAGTGGAAAGT	48	AAACCAAAGGAAAGT	48	ATACTAAAGGAAAAT	27	ATACCAACGGAAAGT	22	AAACCAGAGGAAAGT	21	AAACCCGTGGAAAGT	1	AAACAAGTGGAAAGT	1	AAATCAGTGGAAAGT	1	1.83469291913e-64	1	unique_annotation	0.9951	8	4	9
CCTCATGATTAAAATAGACGGTATCGC	4	*	0	4	*	0	4	*	0	4	*	0	4	*	0	4	*	0	4	*	0	4	*	0	4	*	0	4	*	0	4	*	0	4	*	0	4	*	0	0	ICEberg|794|ICESanJ4206|GenBank|CP012719|1180821..1290038_Streptococcus_anginosus_strain_J4206,_complete_genome.	83004	4	*	0	4	*	0	4	*	0	4	*	0	4	*	0	4	*	0	4	*	0	4	*	0	4	*	0	4	*	0	4	*	0	4	*	0	4	*	0	4	*	0	4	*	0	4	*	0	4	*	0	4	*	0	4	*	0	4	*	0	4	*	0	4	*	0	5.32734e-110	0.49087	0.992565	6.43588e-112	3.17498e-17	675	13	27	2.18661	0.0325926	0.832593	1.17575	0.832593	1.17575	CTTCTTTAACTGCAA	299	CTTCTTGAATTGCAA	153	CTTCTTGAACTGCAA	96	CTTCTTTAACTACAA	73	CTTCTTGAACTACAA	27	CTTTTTTAACTGCAA	20	CTTCTTGATTTGCAA	1	CTTCTTTAACTGCAC	1	CTTCTTGCACTACAA	1	CTTCTTTAACTTCAA	1	1.15966913505e-107	1	unique_annotation	0.9956	6	9	5
CCTCATTGACATCTCTGTTTTTGGAAA	4	*	0	4	*	0	4	*	0	4	*	0	4	*	0	4	*	0	4	*	0	4	*	0	4	*	0	4	*	0	4	*	0	4	*	0	4	*	0	16	ICEberg|772|ICE-emm12|GenBank|AFRY01000001|883657..818690_Streptococcus_pyogenes_HKU_QMH11M0907901_chromosome,_whole_genome_shotgun_sequence.	15313	4	*	0	4	*	0	4	*	0	4	*	0	4	*	0	4	*	0	4	*	0	4	*	0	4	*	0	4	*	0	4	*	0	4	*	0	4	*	0	4	*	0	4	*	0	4	*	0	4	*	0	4	*	0	4	*	0	4	*	0	4	*	0	4	*	0	9.64961e-203	0.509989	0.995747	1.04163e-204	2.0636e-31	1237	14	49	2.22251	0.0	1.07599	1.30937	1.07599	1.30937	CGGTCTGACTTATAT	475	CTGTCTGACTAATAT	374	CGGTCTGACTAATAT	198	CGGTCTGACTAACAT	68	CGGTTTGACTTATAT	56	CAGTCTGAGTTATGT	30	CTGTCTGAGTAATAT	29	CTGTCTGACCAATAT	1	CGGTCTGACTTATAA	1	CTGTCTGACTAAGAT	1	2.61366059752e-200	1	unique_annotation	0.9968	7	6	8
CCTCCTTGTACTAAATAAGGAGAGCCT	4	*	0	4	*	0	4	*	0	4	*	0	4	*	0	4	*	0	4	*	0	4	*	0	4	*	0	4	*	0	4	*	0	4	*	0	4	*	0	16	ICEberg|409|ICESp1108|GenBank|FR691054|1694..47149_Streptococcus_pyogenes_integrative_conjugative_element_ICESp1108,_strain_C1.	27994	4	*	0	4	*	0	4	*	0	4	*	0	4	*	0	4	*	0	4	*	0	4	*	0	4	*	0	4	*	0	4	*	0	4	*	0	4	*	0	4	*	0	4	*	0	4	*	0	4	*	0	4	*	0	4	*	0	4	*	0	4	*	0	4	*	0	3.14868e-46	0.485736	0.990741	8.588920000000001e-48	1.59486e-27	282	11	12	2.82344	0.0319149	3.93262	3.23187	3.75887	3.14212	TTCGCTCCCCTACCT	71	TTCGCCCTCCTCTAT	55	TTCGCTCCCCTCTAC	53	TTAGCCCTCCTCTAC	28	TACGCCCTCCTTTAT	25	TTCGCCCTCCTCTAC	21	TTAGCTCTCCTCTAT	17	TTCCCCCTCCTCTAT	9	TACGCTCCCCTACCT	1	TTCGCCCTCCTCTCC	1	4.88279725342e-44	1	unique_annotation	0.9965	9	8	7
CCTCTTGCCTTTAAATCGTCATATTGA	4	*	0	4	*	0	4	*	0	4	*	0	4	*	0	4	*	0	4	*	0	4	*	0	4	*	0	4	*	0	4	*	0	4	*	0	4	*	0	16	ICEberg|412|Tn1806|GenBank|CP002121|818751..870207_Streptococcus_pneumoniae_AP200,_complete_genome.	27621	4	*	0	4	*	0	4	*	0	4	*	0	4	*	0	4	*	0	4	*	0	4	*	0	4	*	0	4	*	0	4	*	0	4	*	0	4	*	0	4	*	0	4	*	0	4	*	0	4	*	0	4	*	0	4	*	0	4	*	0	4	*	0	4	*	0	3.28667e-41	0.513706	1.0	9.41615e-43	3.65448e-13	246	8	10	2.14362	0.00406504	0.727642	0.959416	0.727642	0.959416	AGGTATCTTTGCATT	106	AGGTATCTTTGCATG	53	AGATATCTTTGCATG	38	AGGTATCTTTGCATA	29	AGATATCTTTGCATT	17	AGGTATCTTTGCATC	1	AGGTCTCTTTGCATT	1	AGGTATTTTTGCATG	1	NNNNNNNNNNNNNNN	0	NNNNNNNNNNNNNNN	0	4.88019841277e-39	1	unique_annotation	1.0	8	7	3
CCTGAAATTGACCAAATGATGGATAGG	4	*	0	4	*	0	4	*	0	4	*	0	4	*	0	4	*	0	4	*	0	4	*	0	4	*	0	4	*	0	4	*	0	4	*	0	4	*	0	0	ICEberg|409|ICESp1108|GenBank|FR691054|1694..47149_Streptococcus_pyogenes_integrative_conjugative_element_ICESp1108,_strain_C1.	22445	4	*	0	4	*	0	4	*	0	4	*	0	4	*	0	4	*	0	4	*	0	4	*	0	4	*	0	4	*	0	4	*	0	4	*	0	4	*	0	4	*	0	4	*	0	4	*	0	4	*	0	4	*	0	4	*	0	4	*	0	4	*	0	4	*	0	6.61727e-21	0.530883	1.0	5.09868e-23	9.90077e-25	128	5	6	1.91373	0.0	4.51562	4.21149	3.85938	3.75677	ATAAACGAGCCAAGA	43	TACAATGTGCCTAGG	41	TATGATGTCCCAAGA	32	TATAATGTCCCAAGA	11	ATAAACGAGCTAAGA	1	NNNNNNNNNNNNNNN	0	NNNNNNNNNNNNNNN	0	NNNNNNNNNNNNNNN	0	NNNNNNNNNNNNNNN	0	NNNNNNNNNNNNNNN	0	7.47272568856e-19	1	unique_annotation	1.0	5	4	4
CCTGAAGCGACAGCTTGTGCCAAGTTT	4	*	0	4	*	0	4	*	0	4	*	0	4	*	0	4	*	0	4	*	0	4	*	0	4	*	0	4	*	0	4	*	0	4	*	0	4	*	0	0	ICEberg|772|ICE-emm12|GenBank|AFRY01000001|883657..818690_Streptococcus_pyogenes_HKU_QMH11M0907901_chromosome,_whole_genome_shotgun_sequence.	15168	4	*	0	4	*	0	4	*	0	4	*	0	4	*	0	4	*	0	4	*	0	4	*	0	4	*	0	4	*	0	4	*	0	4	*	0	4	*	0	4	*	0	4	*	0	4	*	0	4	*	0	4	*	0	4	*	0	4	*	0	4	*	0	4	*	0	1.95721e-242	0.502497	0.996441	1.4455e-244	2.87464e-20	1467	15	59	1.97503	0.0	0.777778	0.965764	0.777778	0.965764	GACTACTGGAGAGAA	669	GACTACTGGAGGGAA	371	GATTACTGGAGGGAA	267	GATTACTGGAGAGAA	83	GACTATTGGAGGGAA	67	GACTACTGGAGGGTA	1	GACCACTGGAGAGAA	1	GACTACTGGACGGAA	1	GACTACTGTAGGGAA	1	CATTACTGGAGGGAA	1	5.62986685545e-240	1	unique_annotation	0.9966	8	8	5
CCTGAATGGGGATATTTTAATCTTGAG	4	*	0	4	*	0	4	*	0	4	*	0	4	*	0	4	*	0	4	*	0	4	*	0	4	*	0	4	*	0	4	*	0	4	*	0	4	*	0	0	ICEberg|439|ICESp2905|GenBank|FR691055|1659..67233_Streptococcus_pyogenes_ICESp2905_DNA_containing_erm(TR)-carrying_element_and_tet(O)_fragment,_strain_iB21.	31573	4	*	0	4	*	0	4	*	0	4	*	0	4	*	0	4	*	0	4	*	0	4	*	0	4	*	0	4	*	0	4	*	0	4	*	0	4	*	0	4	*	0	4	*	0	4	*	0	4	*	0	4	*	0	4	*	0	4	*	0	4	*	0	4	*	0	1.94563e-165	0.497539	0.994798	2.66922e-167	1.79866e-22	1002	13	45	2.28143	0.0	1.05489	1.60009	1.05489	1.58442	GAGCTGAAGGAACTA	412	GAGCTGAAAGAACTA	258	GAGTTAAAGGAATTA	134	GAGCTAAAGGAATTA	110	GAGCTAAAGAAATTA	27	AAGCTGAAGGAACTA	25	GAGCTGCAAGAACTA	17	GAGTTGAAAGAACTA	13	TAGCTGAAAGAACTA	2	GAGATAAAGGAAATA	1	4.8989093013199996e-163	1	unique_annotation	0.997	3	10	9
CCTGAGCTGTAATATCAAGCTCTCGTT	4	*	0	4	*	0	4	*	0	4	*	0	4	*	0	4	*	0	4	*	0	4	*	0	4	*	0	4	*	0	4	*	0	4	*	0	4	*	0	0	ICEberg|792|ICESag37741|GenBank|ALQQ01000033|3936..119478_Streptococcus_agalactiae_CCUG_37741_ctg120001198220,_whole_genome_shotgun_sequence.	72702	4	*	0	4	*	0	4	*	0	4	*	0	4	*	0	4	*	0	4	*	0	4	*	0	4	*	0	4	*	0	4	*	0	4	*	0	4	*	0	0	AP018935.1	1366626	4	*	0	4	*	0	4	*	0	4	*	0	4	*	0	4	*	0	4	*	0	4	*	0	9.838820000000001e-157	0.487863	0.994512	3.08099e-159	1.2891e-19	955	14	41	2.46233	0.0	1.46178	1.89066	1.46178	1.89066	CTCCGCTCTCCACTC	395	CTCCGCTTCCCACTC	188	CTCCGCTTTCCACCC	152	CTCCACTTTCCACTC	57	CTCCACTTTCTACTC	50	CTCCACTTTCAATCC	47	CTCCACTTTCCACCC	38	CTCCACGTTCCACCC	22	ATCCACTTTCTACTC	1	ATCCGCTCTCCACTC	1	2.4287785658600003e-154	2	multiple_annotations	0.9958	7	5	10
CCTGAGTCAATTTTTCTTGATTTTCTA	4	*	0	4	*	0	4	*	0	4	*	0	4	*	0	4	*	0	4	*	0	4	*	0	4	*	0	4	*	0	4	*	0	4	*	0	4	*	0	0	ICEberg|76|ICESde3396|GenBank|EU142041|1..63668_Streptococcus_dysgalactiae_subsp._equisimilis_strain_NS3396_integrative_conjugative_element_ICESde3396,_complete_sequence.	42242	4	*	0	4	*	0	4	*	0	4	*	0	4	*	0	4	*	0	4	*	0	4	*	0	4	*	0	4	*	0	4	*	0	4	*	0	4	*	0	0	AP018935.1	1400672	4	*	0	4	*	0	4	*	0	4	*	0	4	*	0	4	*	0	4	*	0	4	*	0	3.93333e-14	0.53912	1.0	7.56356e-16	8.00267e-17	86	4	4	1.94593	0.0	1.39535	1.3264	1.39535	1.3264	TCCTAATGATTTGTC	26	CCCTAATGGCTTGTC	24	TCCTAATGACTTGTC	24	TCCTAATGGCTTGTC	12	NNNNNNNNNNNNNNN	0	NNNNNNNNNNNNNNN	0	NNNNNNNNNNNNNNN	0	NNNNNNNNNNNNNNN	0	NNNNNNNNNNNNNNN	0	NNNNNNNNNNNNNNN	0	3.658222742190001e-12	2	multiple_annotations	1.0	3	4	3
CCTGATCATTAAGATACCAATTGATTA	4	*	0	4	*	0	4	*	0	4	*	0	4	*	0	4	*	0	4	*	0	4	*	0	4	*	0	4	*	0	4	*	0	4	*	0	4	*	0	16	ICEberg|411|ICEAurCol10a-1|GenBank|CP002512|140074..194217_Aerococcus_urinae_ACS-120-V-Col10a,_complete_genome.	686	4	*	0	4	*	0	4	*	0	4	*	0	4	*	0	4	*	0	4	*	0	4	*	0	4	*	0	4	*	0	4	*	0	4	*	0	4	*	0	4	*	0	4	*	0	4	*	0	4	*	0	4	*	0	4	*	0	4	*	0	4	*	0	4	*	0	8.93176e-69	0.49213	1.0	1.99892e-70	2.99206e-39	414	6	17	2.1395	0.0	1.157	1.13648	1.157	1.13648	TCGTTGCCTTGTGGT	121	TCGTTGCCTTGTGAT	107	TCGTTGCCTTGTAAT	101	TTGTTGCCTTGTGAT	70	TCGTTGCTTTGTGAT	14	TCTTTGCCTTGTGAT	1	NNNNNNNNNNNNNNN	0	NNNNNNNNNNNNNNN	0	NNNNNNNNNNNNNNN	0	NNNNNNNNNNNNNNN	0	1.61394786318e-66	1	unique_annotation	1.0	6	3	5
CCTGATGGAAGGTTATGGCAATGACAA	4	*	0	4	*	0	4	*	0	4	*	0	4	*	0	4	*	0	4	*	0	4	*	0	4	*	0	4	*	0	4	*	0	4	*	0	4	*	0	0	ICEberg|439|ICESp2905|GenBank|FR691055|1659..67233_Streptococcus_pyogenes_ICESp2905_DNA_containing_erm(TR)-carrying_element_and_tet(O)_fragment,_strain_iB21.	5009	4	*	0	4	*	0	4	*	0	4	*	0	4	*	0	4	*	0	4	*	0	4	*	0	4	*	0	4	*	0	4	*	0	4	*	0	4	*	0	4	*	0	4	*	0	4	*	0	4	*	0	4	*	0	4	*	0	4	*	0	4	*	0	4	*	0	1.17207e-29	0.517047	1.0	3.64498e-31	2.13185e-20	175	6	7	2.01609	0.0	2.34857	3.22062	2.13143	3.00342	TCCAGGTGCAAAGTC	58	TCCTGGTGCAAAGTC	52	TCGTGCGACACGTTC	37	TCCGGGTGCAAAATC	26	TACAGGTGAAAAGTC	1	TCGTTCGACACGTTC	1	NNNNNNNNNNNNNNN	0	NNNNNNNNNNNNNNN	0	NNNNNNNNNNNNNNN	0	NNNNNNNNNNNNNNN	0	1.529041352e-27	1	unique_annotation	1.0	5	5	6
CCTGATTTAAAACATATCGGTATCGCC	4	*	0	4	*	0	4	*	0	4	*	0	4	*	0	4	*	0	4	*	0	4	*	0	4	*	0	4	*	0	4	*	0	4	*	0	4	*	0	4	*	0	4	*	0	4	*	0	4	*	0	4	*	0	4	*	0	4	*	0	4	*	0	4	*	0	4	*	0	4	*	0	4	*	0	4	*	0	4	*	0	4	*	0	4	*	0	4	*	0	4	*	0	4	*	0	4	*	0	4	*	0	4	*	0	4	*	0	4.342870000000001e-83	0.494823	0.995098	5.29878e-85	7.99922e-20	503	9	21	2.02253	0.0	0.956262	1.07495	0.956262	1.07495	TATACCAATACACCT	164	TATACCAATACGCCG	139	TATACCAATACACCA	126	TATACCAATACACCG	69	TATACCAATACACAT	1	TATACCGATACACCT	1	TATATCAATACACCG	1	TATACCAATACACAG	1	TATACCAGTACACCA	1	NNNNNNNNNNNNNNN	0	8.47738802598e-81	0	unannotated	1.0	9	5	5
CCTGATTTAAATTTAATCCACTATATT	4	*	0	4	*	0	4	*	0	4	*	0	4	*	0	4	*	0	4	*	0	4	*	0	4	*	0	4	*	0	4	*	0	4	*	0	4	*	0	4	*	0	4	*	0	4	*	0	4	*	0	4	*	0	4	*	0	4	*	0	4	*	0	4	*	0	4	*	0	4	*	0	4	*	0	4	*	0	4	*	0	4	*	0	4	*	0	4	*	0	4	*	0	4	*	0	4	*	0	4	*	0	4	*	0	4	*	0	5.34239e-09	0.636289	1.0	2.0049e-13	1.58873e-06	71	8	2	2.64126	0.0	7.39437	8.36781	7.01408	7.87404	TTAACGCAAATTTAT	19	TTAAAACATCGCGCC	13	TCACGCTTACCCCTT	13	TAAAGATTACTGTAA	9	TGGGAGGGGCGCGCC	8	TCCCCACGGCGGCAA	7	TTAACGCAAATTTCT	1	TCCAAACACTACCCA	1	NNNNNNNNNNNNNNN	0	NNNNNNNNNNNNNNN	0	3.98146836751e-07	0	unannotated	1.0	9	7	8
CCTGCAATCGTAAAACCGATAAGCTGT	4	*	0	4	*	0	4	*	0	4	*	0	4	*	0	4	*	0	4	*	0	4	*	0	4	*	0	4	*	0	4	*	0	4	*	0	4	*	0	16	ICEberg|401|CTn5|GenBank|AM180355|2137789..2181291_Clostridium_difficile_630_complete_genome.	7222	4	*	0	4	*	0	4	*	0	4	*	0	4	*	0	4	*	0	4	*	0	4	*	0	4	*	0	4	*	0	4	*	0	4	*	0	4	*	0	4	*	0	4	*	0	4	*	0	4	*	0	4	*	0	4	*	0	4	*	0	4	*	0	4	*	0	1.36591e-98	0.490426	1.0	1.8579200000000002e-100	2.09426e-21	592	10	21	2.09311	0.0827703	0.726351	1.00218	0.726351	1.00218	CTTTTCGTCAGGTTG	284	CTTTTCGTCAGGTTA	122	CTTTTCGTCAAGTTA	97	CTTTTCGTCAAGTTG	36	CTTTTTGTCAGGTTG	27	CTTTTTGTCAGGTTA	22	CTCTTCGTCAGGTTG	1	CTTTTCGTTAGGTTG	1	CCTTTCGTCAAGTTA	1	CTTTTAGTCAAGTTG	1	2.8515331563999996e-96	1	unique_annotation	1.0	10	7	3
CCTGCAATCTCGATACGATCCTTTAAT	4	*	0	4	*	0	4	*	0	4	*	0	4	*	0	4	*	0	4	*	0	4	*	0	4	*	0	4	*	0	4	*	0	4	*	0	4	*	0	0	ICEberg|842|ICESz1|GenBank|FM204884|1399879..1447451_Streptococcus_equi_subsp._zooepidemicus_H70,_complete_genome.	22448	4	*	0	4	*	0	4	*	0	4	*	0	4	*	0	4	*	0	4	*	0	4	*	0	4	*	0	4	*	0	4	*	0	4	*	0	4	*	0	4	*	0	4	*	0	4	*	0	4	*	0	4	*	0	4	*	0	4	*	0	4	*	0	4	*	0	1.2276499999999999e-20	0.533035	1.0	2.04778e-22	4.38833e-24	123	5	6	1.93474	0.0	1.35772	1.77689	1.35772	1.77689	GAAGCCATGTTGTTT	53	GAAGCCATGTTTATC	25	GACTCCATGTTGTTC	23	GAAGCCATGTTGTTC	21	GAAGCCATCTTGTTC	1	NNNNNNNNNNNNNNN	0	NNNNNNNNNNNNNNN	0	NNNNNNNNNNNNNNN	0	NNNNNNNNNNNNNNN	0	NNNNNNNNNNNNNNN	0	1.3786404196500001e-18	1	unique_annotation	1.0	6	5	3
CCTGCACCTTAAATAAGCCTTTGATGT	4	*	0	4	*	0	4	*	0	4	*	0	4	*	0	4	*	0	4	*	0	4	*	0	4	*	0	4	*	0	4	*	0	4	*	0	4	*	0	16	ICEberg|439|ICESp2905|GenBank|FR691055|1659..67233_Streptococcus_pyogenes_ICESp2905_DNA_containing_erm(TR)-carrying_element_and_tet(O)_fragment,_strain_iB21.	2679	4	*	0	4	*	0	4	*	0	4	*	0	4	*	0	4	*	0	4	*	0	4	*	0	4	*	0	4	*	0	4	*	0	4	*	0	4	*	0	0	AP018935.1	1396545	4	*	0	4	*	0	4	*	0	4	*	0	4	*	0	4	*	0	4	*	0	4	*	0	2.64804e-94	0.486431	0.991228	4.42948e-96	3.87128e-40	576	12	23	2.23516	0.0	1.27604	1.3112	1.27604	1.3112	CTTTTAATATTTTAT	206	CTTTTAGTATCTTAT	197	CTTTTAGTATATTAT	56	CTTTTAGTATTTTAT	48	CCTTTAGTATCTTAT	39	CCTTTAATATATTAT	24	CTTCTAGTATCTTAT	1	CTTTTAGTCTATTAT	1	CCATTAATATATTAT	1	CTTTTAGTAACTTAT	1	5.43629901373e-92	2	multiple_annotations	0.9965	7	6	8
CCTGCCAATCTTTTTTATAACCTTATA	4	*	0	4	*	0	4	*	0	4	*	0	4	*	0	4	*	0	4	*	0	4	*	0	4	*	0	4	*	0	4	*	0	4	*	0	4	*	0	0	ICEberg|411|ICEAurCol10a-1|GenBank|CP002512|140074..194217_Aerococcus_urinae_ACS-120-V-Col10a,_complete_genome.	6962	4	*	0	4	*	0	4	*	0	4	*	0	4	*	0	4	*	0	4	*	0	4	*	0	4	*	0	4	*	0	4	*	0	4	*	0	4	*	0	4	*	0	4	*	0	4	*	0	4	*	0	4	*	0	4	*	0	4	*	0	4	*	0	4	*	0	1.75978e-54	0.486108	0.992806	1.8880900000000002e-56	1.66253e-16	333	6	14	2.19042	0.921922	0.894895	1.10764	0.894895	1.10764	TGAAAAAGACACCTT	121	TGAAAAAGACACTTT	64	TGAAAAAGATACCTT	63	TGAAAAAGATACTTT	59	TGAGAAAGACACTTT	25	TGAGAAAGATACTTT	1	NNNNNNNNNNNNNNN	0	NNNNNNNNNNNNNNN	0	NNNNNNNNNNNNNNN	0	NNNNNNNNNNNNNNN	0	2.9034954053899998e-52	1	unique_annotation	1.0	2	6	6
CCTGCGATTTTGCACCCGGATTGTCAT	4	*	0	4	*	0	4	*	0	4	*	0	4	*	0	4	*	0	4	*	0	4	*	0	4	*	0	4	*	0	4	*	0	4	*	0	4	*	0	0	ICEberg|794|ICESanJ4206|GenBank|CP012719|1180821..1290038_Streptococcus_anginosus_strain_J4206,_complete_genome.	97227	4	*	0	4	*	0	4	*	0	4	*	0	4	*	0	4	*	0	4	*	0	4	*	0	4	*	0	4	*	0	4	*	0	4	*	0	4	*	0	4	*	0	4	*	0	4	*	0	4	*	0	4	*	0	4	*	0	4	*	0	4	*	0	4	*	0	2.1204e-32	0.536869	1.0	1.8106400000000001e-34	3.66996e-25	197	5	8	2.28267	0.0	0.918782	1.03274	0.918782	1.03274	TACCATAACCTTCCA	50	TCCCATAACCTTCCA	50	TTCCATAACCTTCCA	36	TGCCATATCCTTCCA	34	TGCCATAACCTTCCA	27	NNNNNNNNNNNNNNN	0	NNNNNNNNNNNNNNN	0	NNNNNNNNNNNNNNN	0	NNNNNNNNNNNNNNN	0	NNNNNNNNNNNNNNN	0	2.86776591865e-30	1	unique_annotation	1.0	6	1	5
CCTGCTAAGATAATCAAAAAATTAGCT	4	*	0	4	*	0	4	*	0	4	*	0	4	*	0	4	*	0	4	*	0	4	*	0	4	*	0	4	*	0	4	*	0	4	*	0	4	*	0	4	*	0	4	*	0	4	*	0	4	*	0	4	*	0	4	*	0	4	*	0	4	*	0	4	*	0	4	*	0	4	*	0	4	*	0	4	*	0	4	*	0	16	AP018935.1	1044641	4	*	0	4	*	0	4	*	0	4	*	0	4	*	0	4	*	0	4	*	0	4	*	0	0.0	0.486752	0.994291	0.0	2.70393e-16	27546	108	1437	2.02455	0.995861	2.2025	2.19477	2.19625	2.17014	TAATGTAAGAAAAAA	11801	TAAAATTAGAAAAAC	6597	TAAAATTAGAAAAAA	5663	TGAAATTAGAAAAAC	2969	TAAATTAGAAAAACC	143	TGAAATTAGAAAAAA	80	TAAAATTAGGTAAAG	41	TTAAATTAGAAAAAC	29	TAAAATTATAAAAAC	23	TGAAATTAGAAAAAT	22	0.0	1	unique_annotation	0.9935	10	7	6
CCTGGATTTACTTTGATGAAATGCAGC	4	*	0	4	*	0	4	*	0	4	*	0	4	*	0	4	*	0	4	*	0	4	*	0	4	*	0	4	*	0	4	*	0	4	*	0	4	*	0	16	ICEberg|829|ICESsu05SC260|GenBank|KX077888|875..89748_Streptococcus_suis_integrative_and_conjugative_element_ICESsu05SC260_mobile_element,_complete_sequence.	78660	4	*	0	4	*	0	4	*	0	4	*	0	4	*	0	4	*	0	4	*	0	4	*	0	4	*	0	4	*	0	4	*	0	4	*	0	4	*	0	4	*	0	0	CP000920.1	1093068	4	*	0	4	*	0	4	*	0	4	*	0	4	*	0	4	*	0	4	*	0	0.0	0.472742	0.990326	0.0	3.2152400000000002e-24	3294	34	137	2.05827	0.0	1.49575	2.10484	1.49575	2.10475	TACTCTTATTGGACA	1310	TTCTCTTATTGGACA	1194	TGTTGTTGCTGGATA	466	TTCTTTTATTGGACA	158	TTCTATTGTTGGATA	43	TTCTGTTGCTGGATA	29	TTCTCTTGTTGGATA	19	TGCTGTTATTGGATA	19	TTCTGTTGTTGGATA	18	TGTTGTTGTTGGATA	12	0.0	2	multiple_annotations	0.9921	10	4	8
CCTGTTCCCATGCCGAACACAGAAGTT	4	*	0	4	*	0	4	*	0	4	*	0	4	*	0	4	*	0	4	*	0	4	*	0	4	*	0	4	*	0	4	*	0	4	*	0	4	*	0	4	*	0	4	*	0	4	*	0	4	*	0	4	*	0	4	*	0	4	*	0	4	*	0	4	*	0	4	*	0	0	CP003025.1/21328-21443	28	4	*	0	4	*	0	4	*	0	0	AP018935.1	95946	16	CP000920.1	1865612	4	*	0	4	*	0	4	*	0	4	*	0	4	*	0	4	*	0	4	*	0	2.19861e-77	0.63849	0.994253	3.6792499999999997e-79	1.52045e-25	471	9	14	2.1131	0.0	4.30361	3.20481	3.0	2.34782	AAGCCCTAGTACGCC	154	AAGCTCCTTAGCGCC	152	AAGCTTCTTAGCGCC	90	AAGCTCCTTAGCGTC	55	AAGCTCTTTAGCGCC	16	AAGCTCCTTAGCGCT	1	AAGCTTCTGAGCGCC	1	AAGCCCTAGAACGCC	1	AAGCTCTTTAGCGCT	1	NNNNNNNNNNNNNNN	0	4.16764091191e-75	3	multiple_annotations	1.0	7	8	5	CP003025.1/21328-21443 Streptococcus lutetiensis 033, complete genome.|Streptococcus lutetiensis 033|Gene; rRNA;|RF00001|5S_rRNA|5S ribosomal RNA
CCTGTTTCTATCTCGTCATAGTCAAGA	4	*	0	4	*	0	4	*	0	4	*	0	4	*	0	4	*	0	4	*	0	4	*	0	4	*	0	4	*	0	4	*	0	4	*	0	4	*	0	4	*	0	4	*	0	4	*	0	4	*	0	4	*	0	16	gene:proph:175673	234	4	*	0	4	*	0	4	*	0	4	*	0	4	*	0	4	*	0	4	*	0	4	*	0	4	*	0	4	*	0	4	*	0	4	*	0	4	*	0	4	*	0	4	*	0	4	*	0	4	*	0	0.0	0.496076	0.99126	0.0	4.03683e-30	6090	56	199	1.97286	0.000328407	0.908539	1.11005	0.906897	1.10674	AAAATCAAATCGCGA	2798	AAAATCAAATCACGG	1363	AAAATCAAATCACGA	1045	AAAATTAAATCACGA	799	AAAATCAAGTCGCGA	25	AAAATCAAATCACTG	3	AAAATCAAATAACGA	3	AAAATCAAATCGCAA	2	AAAATCAAATTACGA	2	AAAAGTAAATCACGA	2	0.0	1	unique_annotation	0.9921	10	5	6		gene:proph:175673 Length: 867 # Range: Scmbb::Annotations::FuzzyRange=HASH(0x7f90a964e118) # LocusTag: MGAS10270_Spy1888 # MgeName: prophinder:45880 # Cross-refs: genbank:GeneID:4063919
CCTTAAACCTTAAAGAAACAAAGGTAT	4	*	0	4	*	0	4	*	0	4	*	0	4	*	0	4	*	0	4	*	0	4	*	0	4	*	0	4	*	0	4	*	0	4	*	0	4	*	0	16	ICEberg|794|ICESanJ4206|GenBank|CP012719|1180821..1290038_Streptococcus_anginosus_strain_J4206,_complete_genome.	80364	4	*	0	4	*	0	4	*	0	4	*	0	4	*	0	4	*	0	4	*	0	4	*	0	4	*	0	4	*	0	4	*	0	4	*	0	4	*	0	4	*	0	4	*	0	4	*	0	4	*	0	4	*	0	4	*	0	4	*	0	4	*	0	4	*	0	3.3505699999999997e-103	0.473639	0.991696	5.2926299999999996e-105	6.152870000000001e-18	628	8	28	1.94142	0.0	2.02707	1.79084	2.02707	1.79084	TTGATCAGATAATAA	229	TTGACCAGATTGTAA	197	TTGACCAGATTCTAA	123	TTGACCAAATTGTAA	75	TTGACCAGATTGTAG	1	TTGTCCAGATTCTAA	1	TTGACCAGATTGTAT	1	TTGGTCAGATAATAA	1	NNNNNNNNNNNNNNN	0	NNNNNNNNNNNNNNN	0	7.11885465298e-101	1	unique_annotation	1.0	7	7	5
CCTTAAAGAAACAAAGGTATTTGACCA	4	*	0	4	*	0	4	*	0	4	*	0	4	*	0	4	*	0	4	*	0	4	*	0	4	*	0	4	*	0	4	*	0	4	*	0	4	*	0	16	ICEberg|794|ICESanJ4206|GenBank|CP012719|1180821..1290038_Streptococcus_anginosus_strain_J4206,_complete_genome.	80357	4	*	0	4	*	0	4	*	0	4	*	0	4	*	0	4	*	0	4	*	0	4	*	0	4	*	0	4	*	0	4	*	0	4	*	0	4	*	0	4	*	0	4	*	0	4	*	0	4	*	0	4	*	0	4	*	0	4	*	0	4	*	0	4	*	0	3.1678900000000006e-76	0.493419	0.993789	9.178689999999999e-79	7.859049999999999e-21	464	9	20	2.06792	0.0	0.599138	0.955472	0.599138	0.955472	GATTGTAAATCCGGA	187	GATTCTAAATCCGGA	128	AATTGTAAATCCGGA	80	GATTGTAAATCCAGA	48	GATTGTAAATCCTGA	17	AAATGTAAATCCGGA	1	GATTGTAGATCCGGA	1	GATTGTATATCCGGA	1	GATTGTAAATCCGCA	1	NNNNNNNNNNNNNNN	0	5.9678709245e-74	1	unique_annotation	1.0	7	5	8
CCTTAAAGAAAGTACACAAGCAAATAG	4	*	0	4	*	0	4	*	0	4	*	0	4	*	0	4	*	0	4	*	0	4	*	0	4	*	0	4	*	0	4	*	0	4	*	0	4	*	0	0	ICEberg|411|ICEAurCol10a-1|GenBank|CP002512|140074..194217_Aerococcus_urinae_ACS-120-V-Col10a,_complete_genome.	1673	4	*	0	4	*	0	4	*	0	4	*	0	4	*	0	4	*	0	4	*	0	4	*	0	4	*	0	4	*	0	4	*	0	4	*	0	4	*	0	4	*	0	4	*	0	4	*	0	4	*	0	4	*	0	4	*	0	4	*	0	4	*	0	4	*	0	5.70124e-54	0.522395	0.991736	9.893080000000001e-56	1.29405e-15	332	7	14	2.17651	0.111446	0.804217	1.24317	0.804217	1.24317	AAGAACAAGGAGGCT	135	AGGAACAAGGCGGCT	68	AAGAACAAGGAGGTT	52	AGGAACAAGGAGGCT	38	AAAAACAAGGAGGCT	37	AAGAACAAGGAGGGT	1	AGGAACAAGGCGGCC	1	NNNNNNNNNNNNNNN	0	NNNNNNNNNNNNNNN	0	NNNNNNNNNNNNNNN	0	9.372473965559999e-52	1	unique_annotation	1.0	8	3	5
CCTTAAAGGCTTCTCCGTTCTTATTTT	4	*	0	4	*	0	4	*	0	4	*	0	4	*	0	4	*	0	4	*	0	4	*	0	4	*	0	4	*	0	4	*	0	4	*	0	4	*	0	16	ICEberg|772|ICE-emm12|GenBank|AFRY01000001|883657..818690_Streptococcus_pyogenes_HKU_QMH11M0907901_chromosome,_whole_genome_shotgun_sequence.	24121	4	*	0	4	*	0	4	*	0	4	*	0	4	*	0	4	*	0	4	*	0	4	*	0	4	*	0	4	*	0	4	*	0	4	*	0	4	*	0	4	*	0	4	*	0	4	*	0	4	*	0	4	*	0	4	*	0	4	*	0	4	*	0	4	*	0	1.1191e-118	0.483355	0.992857	1.8944e-120	3.2842299999999998e-52	729	14	29	1.90479	0.0	0.547325	0.894881	0.547325	0.894877	CCCTTTCAACTACAT	363	CTCTTTCAACTACAT	177	CCCTTTCTACTACAT	118	CCCTTTCAACTAAAT	49	CCCCTTCTACTATAT	13	CCCTTTCAGCTACAT	1	CCCCTTCAACTACAT	1	CCCTGGCGACTACAT	1	CCCTTTCATCTACAT	1	CACCTTCTACTATAT	1	2.5044975557200002e-116	1	unique_annotation	0.9945	7	7	8
CCTTAAAGTTTTCTTCTTCATCAAGGA	4	*	0	4	*	0	4	*	0	4	*	0	4	*	0	4	*	0	4	*	0	4	*	0	4	*	0	4	*	0	4	*	0	4	*	0	4	*	0	0	ICEberg|842|ICESz1|GenBank|FM204884|1399879..1447451_Streptococcus_equi_subsp._zooepidemicus_H70,_complete_genome.	22029	4	*	0	4	*	0	4	*	0	4	*	0	4	*	0	4	*	0	4	*	0	4	*	0	4	*	0	4	*	0	4	*	0	4	*	0	4	*	0	4	*	0	4	*	0	4	*	0	4	*	0	4	*	0	4	*	0	4	*	0	4	*	0	4	*	0	1.3006500000000001e-55	0.496768	1.0	2.55595e-57	2.7087900000000003e-24	332	10	15	2.37984	0.0	1.5753	1.65011	1.5753	1.65011	TTTCAATGGACGATA	110	TTTCAATGGAAGAAA	94	TTTCTATGGAGGAAA	53	TTTCAATGGAGGAAA	26	CTTCAATGGAAGAAA	25	TTTCTATGGAAGATA	20	TTTCATTGGAAGAAC	1	TCTCTATGGAAGATA	1	TTTCAATGGACGATG	1	TTTCAATGGCCGATA	1	2.16276775443e-53	1	unique_annotation	1.0	8	5	8
CCTTAATATCCCATCTTGCATATCCCG	4	*	0	4	*	0	4	*	0	4	*	0	4	*	0	4	*	0	4	*	0	4	*	0	4	*	0	4	*	0	4	*	0	4	*	0	4	*	0	16	ICEberg|401|CTn5|GenBank|AM180355|2137789..2181291_Clostridium_difficile_630_complete_genome.	23580	4	*	0	4	*	0	4	*	0	4	*	0	4	*	0	4	*	0	4	*	0	4	*	0	4	*	0	4	*	0	4	*	0	4	*	0	4	*	0	4	*	0	4	*	0	4	*	0	4	*	0	4	*	0	4	*	0	4	*	0	4	*	0	4	*	0	5.135590000000001e-40	0.482535	0.992126	1.9649e-44	9.52931e-12	260	9	12	2.00051	0.742308	0.880769	1.26914	0.869231	1.24505	GAGTTTTTAACGTTT	106	GAGTTTTCAGCGTTT	66	GAGTTTTTAATGTTT	56	GAGTTTTTAGCGTTT	27	GAGTTTTTATCGTTT	1	GCGTTTTTAGCGTTT	1	GAGTTTTAGCGTTTC	1	GAGTTTTTAAAGTTT	1	GAGTTTTTACCTAAT	1	NNNNNNNNNNNNNNN	0	7.54041094439e-38	1	unique_annotation	1.0	8	5	9
CCTTAATATCCCATTTGGCATATCCCG	4	*	0	4	*	0	4	*	0	4	*	0	4	*	0	4	*	0	4	*	0	4	*	0	4	*	0	4	*	0	4	*	0	4	*	0	4	*	0	16	ICEberg|772|ICE-emm12|GenBank|AFRY01000001|883657..818690_Streptococcus_pyogenes_HKU_QMH11M0907901_chromosome,_whole_genome_shotgun_sequence.	20341	4	*	0	4	*	0	4	*	0	4	*	0	4	*	0	4	*	0	4	*	0	4	*	0	4	*	0	4	*	0	4	*	0	4	*	0	4	*	0	4	*	0	4	*	0	4	*	0	4	*	0	4	*	0	4	*	0	4	*	0	4	*	0	4	*	0	0.0	0.495986	0.991345	0.0	1.41042e-37	2142	32	91	2.06127	0.188142	0.718954	0.914403	0.718487	0.914002	GAGTTTTAAGCGTTT	907	GAGTTTTCAGCGTTT	767	GAGTTTTTAACGTTT	167	GAGTTTTTAGCGTTT	159	GAGTTTTTAGAGTTT	72	GAGTTTTCAGTGTTT	22	GCGTTTTCAGCGTTT	18	GAGATTTCAGCGTTT	3	GAGTTTTTAGTGTTT	2	GAGCTTTAAGCGTTT	2	0.0	1	unique_annotation	0.9893	7	4	10
CCTTAATCCAAGGGACTTGTTAGTAGG	4	*	0	4	*	0	4	*	0	4	*	0	4	*	0	4	*	0	4	*	0	4	*	0	4	*	0	4	*	0	4	*	0	4	*	0	4	*	0	0	ICEberg|411|ICEAurCol10a-1|GenBank|CP002512|140074..194217_Aerococcus_urinae_ACS-120-V-Col10a,_complete_genome.	3015	4	*	0	4	*	0	4	*	0	4	*	0	4	*	0	4	*	0	4	*	0	4	*	0	4	*	0	4	*	0	4	*	0	4	*	0	4	*	0	4	*	0	4	*	0	4	*	0	4	*	0	4	*	0	4	*	0	4	*	0	4	*	0	4	*	0	6.47752e-46	0.538827	1.0	1.6306100000000001e-47	9.08715e-37	273	8	12	2.16857	0.0	0.736264	1.12874	0.736264	1.12874	TATTTCAGTTGCTGC	95	TATTTCAGTTGCTGG	81	TGTTTCAGTTGCTGC	51	TGTTTTAGTTGCTGC	22	TATATCAGTTGCTGC	21	TATTTCAGGTGCTGC	1	TATTTCAGTTGATGC	1	TGTTTCAGTTACTGC	1	NNNNNNNNNNNNNNN	0	NNNNNNNNNNNNNNN	0	1.0018494425599998e-43	1	unique_annotation	1.0	8	6	4
CCTTAATGAGTCCAACCCATGTCCGAC	4	*	0	4	*	0	4	*	0	4	*	0	4	*	0	4	*	0	4	*	0	4	*	0	4	*	0	4	*	0	4	*	0	4	*	0	4	*	0	0	ICEberg|793|ICESagTR7|GenBank|KP898896|1..13213_Streptococcus_agalactiae_strain_TR7_single-stranded_DNA-binding_protein_gene,_partial_cds;_conjugal_transfer_protein,_complete_sequence;_IMESp2907,_complete_sequence;_and_membrane_protein,_partial_cds.	10494	4	*	0	4	*	0	4	*	0	4	*	0	4	*	0	4	*	0	4	*	0	4	*	0	4	*	0	4	*	0	4	*	0	4	*	0	4	*	0	16	AP018935.1	1383506	4	*	0	4	*	0	4	*	0	4	*	0	4	*	0	4	*	0	4	*	0	4	*	0	2.54957e-63	0.48507	0.993421	5.34808e-65	1.39992e-23	386	7	15	1.904	0.0	0.619171	0.93952	0.619171	0.93952	AAGAGATAGAGATAG	174	AAGAGATAGAGAAAG	127	AAGATATAGAGATAG	34	AAGAGATAGAGATAT	25	AAGAGATAGAGGGAG	24	AAGAGCAAGAGATAT	1	AATAGATAGAGAAAG	1	NNNNNNNNNNNNNNN	0	NNNNNNNNNNNNNNN	0	NNNNNNNNNNNNNNN	0	4.45628505283e-61	2	multiple_annotations	1.0	7	6	5
CCTTAGTCGTGGAATCTGTATTAGAGA	4	*	0	4	*	0	4	*	0	4	*	0	4	*	0	4	*	0	4	*	0	4	*	0	4	*	0	4	*	0	4	*	0	4	*	0	4	*	0	4	*	0	4	*	0	4	*	0	4	*	0	4	*	0	4	*	0	4	*	0	4	*	0	4	*	0	4	*	0	4	*	0	4	*	0	4	*	0	4	*	0	4	*	0	4	*	0	4	*	0	4	*	0	4	*	0	4	*	0	4	*	0	4	*	0	4	*	0	1.77461e-98	0.498975	0.991309	3.21683e-101	2.6034199999999998e-39	610	13	21	1.91211	0.0	1.29344	1.55719	1.28197	1.53679	ATTGTGGATTGTAGC	302	ATTGCGGATTGTAAT	161	ATTGCGGATTGTAGT	89	ATTGTGGGTTGTAAT	29	ATTGTGGATTGTAGT	21	ATTGCGTATTGTAAT	1	ATTGTGGCTTGTAGC	1	ATTATGGATTGTAGC	1	ATGGTGGATTGTAGC	1	ATTGTCGATTGTAGC	1	3.7031384126300002e-96	0	unannotated	0.9951	8	6	7
CCTTATCAAAATCCTTTGAAGAAAAGG	4	*	0	4	*	0	4	*	0	4	*	0	4	*	0	4	*	0	4	*	0	4	*	0	4	*	0	4	*	0	4	*	0	4	*	0	4	*	0	0	ICEberg|772|ICE-emm12|GenBank|AFRY01000001|883657..818690_Streptococcus_pyogenes_HKU_QMH11M0907901_chromosome,_whole_genome_shotgun_sequence.	9481	4	*	0	4	*	0	4	*	0	4	*	0	4	*	0	4	*	0	4	*	0	4	*	0	4	*	0	4	*	0	4	*	0	4	*	0	4	*	0	4	*	0	4	*	0	4	*	0	4	*	0	4	*	0	4	*	0	4	*	0	4	*	0	4	*	0	2.6996700000000003e-244	0.490703	0.991259	3.2054399999999997e-246	5.310899999999999e-32	1497	18	59	1.91441	0.0	0.780227	1.03322	0.780227	1.03322	GCGGTGTGGTTGTCG	735	GAGGTGTAGTTGTCG	361	GCGGTGTAGTTGTCG	271	GCGGTGTGCTTGTCG	78	GCGGTGTAGTTCTCG	32	GCGGAGTGGTTGTCG	5	GAGGAGTAGTTGTCG	3	GCGGGGTGGTTGTCG	2	GCGGCGTGGTTGTCG	1	GAGGGGAAGTTGTCG	1	7.78388485602e-242	1	unique_annotation	0.9947	10	4	8
CCTTCTTTAACTGCAAACTCATCTGAA	4	*	0	4	*	0	4	*	0	4	*	0	4	*	0	4	*	0	4	*	0	4	*	0	4	*	0	4	*	0	4	*	0	4	*	0	4	*	0	0	ICEberg|794|ICESanJ4206|GenBank|CP012719|1180821..1290038_Streptococcus_anginosus_strain_J4206,_complete_genome.	83030	4	*	0	4	*	0	4	*	0	4	*	0	4	*	0	4	*	0	4	*	0	4	*	0	4	*	0	4	*	0	4	*	0	4	*	0	4	*	0	4	*	0	4	*	0	4	*	0	4	*	0	4	*	0	4	*	0	4	*	0	4	*	0	4	*	0	2.36629e-87	0.502074	0.995098	4.70075e-89	2.11281e-25	528	8	23	1.92018	0.0	1.05682	1.38646	1.05682	1.38646	AAACTTTCCTCTTTT	247	AGACTTTCCTCTTTT	139	AGGCTGTCCTCTTTT	89	GGGCTGTCCTCTTTT	33	AAACTATCCTCTTTT	16	AAACTCTCCTCTTTT	2	AAACATTCCTCTTTT	1	ATACTTTCCTCTTTT	1	NNNNNNNNNNNNNNN	0	NNNNNNNNNNNNNNN	0	4.71397131122e-85	1	unique_annotation	1.0	8	5	5
CCTTGAAGCAATCTCTATGCTTAACAG	4	*	0	4	*	0	4	*	0	4	*	0	4	*	0	4	*	0	4	*	0	4	*	0	4	*	0	4	*	0	4	*	0	4	*	0	4	*	0	0	ICEberg|401|CTn5|GenBank|AM180355|2137789..2181291_Clostridium_difficile_630_complete_genome.	21583	4	*	0	4	*	0	4	*	0	4	*	0	4	*	0	4	*	0	4	*	0	4	*	0	4	*	0	4	*	0	4	*	0	4	*	0	4	*	0	4	*	0	4	*	0	4	*	0	4	*	0	4	*	0	4	*	0	4	*	0	4	*	0	4	*	0	4.3937199999999995e-65	0.508426	0.993333	9.862299999999999e-67	4.3996500000000004e-44	395	9	15	1.95541	0.0	1.11139	1.43002	1.11139	1.43002	GGTGGAAAGCGGAGA	198	AGTAGAAAGTGGAGA	88	AGTGGAAAGTGGAGA	59	GGTGGAAAGTGGAGA	26	GGTGGAGAGCGGAGA	20	AGAGGAAAGTGGAGA	1	AGCGGAAAGTGGAGA	1	AGTGGAAAGAGGAGA	1	TGTAGAAAGTGGAGA	1	NNNNNNNNNNNNNNN	0	7.76584714922e-63	1	unique_annotation	1.0	4	9	7
CCTTGAAGTATCGATTTTAGAAGACTA	4	*	0	4	*	0	4	*	0	4	*	0	4	*	0	4	*	0	4	*	0	4	*	0	4	*	0	4	*	0	4	*	0	4	*	0	4	*	0	0	ICEberg|412|Tn1806|GenBank|CP002121|818751..870207_Streptococcus_pneumoniae_AP200,_complete_genome.	5635	4	*	0	4	*	0	4	*	0	4	*	0	4	*	0	4	*	0	4	*	0	4	*	0	4	*	0	4	*	0	4	*	0	4	*	0	4	*	0	4	*	0	4	*	0	4	*	0	4	*	0	4	*	0	4	*	0	4	*	0	4	*	0	4	*	0	8.26492e-47	0.51285	1.0	5.30319e-49	2.9906100000000002e-18	282	8	14	2.26826	0.0	1.37943	2.27761	1.37943	2.27697	GAAATAAGGTATTAA	125	GAAATAAAGTGTTGA	63	GAGATAAGGTATTAA	30	AATACATGGTATTAA	25	GAAACAGGGTATTAA	21	GAAATAAGGTATATA	10	GAAATAAGGCATTAA	7	GAAATAATGTATTAA	1	NNNNNNNNNNNNNNN	0	NNNNNNNNNNNNNNN	0	1.28758336139e-44	1	unique_annotation	1.0	8	6	7
CCTTGACTAGAGTGATTATTTTCTCTA	4	*	0	4	*	0	4	*	0	4	*	0	4	*	0	4	*	0	4	*	0	4	*	0	4	*	0	4	*	0	4	*	0	4	*	0	4	*	0	4	*	0	4	*	0	4	*	0	4	*	0	4	*	0	4	*	0	4	*	0	4	*	0	4	*	0	4	*	0	4	*	0	4	*	0	4	*	0	4	*	0	0	AP018935.1	1089956	4	*	0	4	*	0	4	*	0	4	*	0	4	*	0	4	*	0	4	*	0	4	*	0	0.0	0.487374	0.991301	0.0	1.98829e-24	30626	143	1504	2.04541	3.2652e-05	1.22393	1.29944	1.22386	1.29935	GATACAGTTGGCTTT	11218	GATACAGTTGACTTT	8429	GATATAATTGACTTT	6949	GATATAGTTGACTTT	3679	TATATAATTGACTTT	35	GATACAGTTGGATTT	7	GATACAGATGGCTTT	7	GATACAGTTGTCTTT	7	GATAAAGTTGACTTT	7	GATACAGTTGCCTTT	6	0.0	1	unique_annotation	0.9908	8	4	9
CCTTGAGCAAGGAATAAGGCTTCATAG	4	*	0	4	*	0	4	*	0	4	*	0	4	*	0	4	*	0	4	*	0	4	*	0	4	*	0	4	*	0	4	*	0	4	*	0	4	*	0	0	ICEberg|842|ICESz1|GenBank|FM204884|1399879..1447451_Streptococcus_equi_subsp._zooepidemicus_H70,_complete_genome.	32556	4	*	0	4	*	0	4	*	0	4	*	0	4	*	0	4	*	0	4	*	0	4	*	0	4	*	0	4	*	0	4	*	0	4	*	0	4	*	0	4	*	0	4	*	0	4	*	0	4	*	0	4	*	0	4	*	0	4	*	0	4	*	0	4	*	0	1.05656e-205	0.50173	0.993658	6.01411e-208	4.2497199999999995e-21	1256	14	52	2.12824	0.0	1.03264	1.44154	1.03264	1.44147	TGTTTCAGATTATCA	650	TGTTTTAGATTGTCA	192	TGCTTTAGATTGTCA	186	TGTTTCAGATTGTCA	102	TGTTTCAAGTTATCA	58	TGCTTCAGATTGTCA	39	TGTTTTAGATTATCG	22	GGTTTCAGATAATCA	1	TGTTTCAGCTTATCA	1	CGCTTTAGATTGTCA	1	2.87673526193e-203	1	unique_annotation	0.9968	9	10	4
CCTTGAGTTTGGTGCAATTTACTATAT	4	*	0	4	*	0	4	*	0	4	*	0	4	*	0	4	*	0	4	*	0	4	*	0	4	*	0	4	*	0	4	*	0	4	*	0	4	*	0	4	*	0	4	*	0	4	*	0	4	*	0	4	*	0	4	*	0	4	*	0	4	*	0	4	*	0	4	*	0	4	*	0	4	*	0	4	*	0	4	*	0	4	*	0	4	*	0	4	*	0	4	*	0	4	*	0	4	*	0	4	*	0	4	*	0	4	*	0	5.87616e-15	0.451291	1.0	2.80331e-16	5.09292e-17	88	6	5	2.01706	0.0	1.31818	1.56113	1.31818	1.56113	GCTAGTAAATATATT	32	GTTGGTAAATATTTT	28	GCTAGTAAATATCTT	14	GCTAGTAAATATTTT	12	GCTAGTAACTATTTT	1	GTTGGTAGATATTTT	1	NNNNNNNNNNNNNNN	0	NNNNNNNNNNNNNNN	0	NNNNNNNNNNNNNNN	0	NNNNNNNNNNNNNNN	0	5.63408294787e-13	0	unannotated	1.0	5	5	5
CCTTGGATCGTTGGTATGCTGGAATTA	4	*	0	4	*	0	4	*	0	4	*	0	4	*	0	4	*	0	4	*	0	4	*	0	4	*	0	4	*	0	4	*	0	4	*	0	4	*	0	0	ICEberg|234|ICESsu(SC84)|GenBank|FM252031|872762..961926_Streptococcus_suis_SC84_complete_genome,_strain_SC84.	41042	4	*	0	4	*	0	4	*	0	4	*	0	4	*	0	4	*	0	4	*	0	4	*	0	4	*	0	4	*	0	4	*	0	4	*	0	4	*	0	0	AP018935.1	1327588	4	*	0	4	*	0	4	*	0	4	*	0	4	*	0	4	*	0	4	*	0	4	*	0	8.92682e-20	0.497205	1.0	1.46009e-21	3.91406e-24	119	4	5	1.94606	0.0	1.46218	1.70118	1.46218	1.70118	GCACCATTTGTGGCT	44	GCACCATCTGTGGTT	28	GCACCATCTGTGAAT	24	GCACCATCTGTAGCT	23	NNNNNNNNNNNNNNN	0	NNNNNNNNNNNNNNN	0	NNNNNNNNNNNNNNN	0	NNNNNNNNNNNNNNN	0	NNNNNNNNNNNNNNN	0	NNNNNNNNNNNNNNN	0	9.836296491970001e-18	2	multiple_annotations	1.0	5	3	4
CCTTGGCAAGGTTGCGCTCTACCAACT	4	*	0	4	*	0	4	*	0	4	*	0	4	*	0	4	*	0	4	*	0	4	*	0	4	*	0	4	*	0	4	*	0	4	*	0	4	*	0	4	*	0	4	*	0	4	*	0	4	*	0	4	*	0	4	*	0	4	*	0	4	*	0	4	*	0	4	*	0	16	CP002745.1/3394153-3394081	14	4	*	0	4	*	0	4	*	0	4	*	0	4	*	0	4	*	0	4	*	0	4	*	0	0	NZ_CP051124.1	1605157	4	*	0	16	NZ_CP031221.1	195878	4	*	0	5.500810000000001e-18	0.580952	1.0	8.66765e-22	1.34296e-13	121	7	2	2.6005	0.0	1.10744	1.30372	1.10744	1.30372	GAGCTATTCCCGCGC	27	GAGCTATTCCCGCAT	24	GAGCTATTCCCGCGT	20	GAGCTATTCCCGCCC	18	GAGCTATTCCCGCAA	16	GAGCTATTCCCGCTC	15	GAGCTATTCCCGCAC	1	NNNNNNNNNNNNNNN	0	NNNNNNNNNNNNNNN	0	NNNNNNNNNNNNNNN	0	5.79649541146e-16	3	multiple_annotations	1.0	8	3	4	CP002745.1/3394153-3394081 Collimonas fungivorans Ter331, complete genome.|Collimonas fungivorans Ter331|Gene; tRNA;|RF00005|tRNA|tRNA
CCTTGTAAATCTCTGCTTATCTTTTGG	4	*	0	4	*	0	4	*	0	4	*	0	4	*	0	4	*	0	4	*	0	4	*	0	4	*	0	4	*	0	4	*	0	4	*	0	4	*	0	0	ICEberg|772|ICE-emm12|GenBank|AFRY01000001|883657..818690_Streptococcus_pyogenes_HKU_QMH11M0907901_chromosome,_whole_genome_shotgun_sequence.	25195	4	*	0	4	*	0	4	*	0	4	*	0	4	*	0	4	*	0	4	*	0	4	*	0	4	*	0	4	*	0	4	*	0	4	*	0	4	*	0	4	*	0	4	*	0	4	*	0	4	*	0	4	*	0	4	*	0	4	*	0	4	*	0	4	*	0	8.72236e-95	0.448465	0.990976	3.75665e-98	1.69966e-14	590	15	27	2.12035	0.0	1.58814	1.67932	1.57627	1.6609	CTTAAAGGATATATG	166	CTTAAAGGCAATGTG	166	CTTAAAAGCTATATG	159	CTTAAAGGCTATATG	88	CTTAAATGCAATGTG	1	CTTAAATGCTATATG	1	CTTAAAGGCCATGTG	1	CCTAAAAGCTATATG	1	CTTAAAAGCTGTATG	1	CTTAAAGGCTATACG	1	1.79402271119e-92	1	unique_annotation	0.9915	5	7	9
CCTTGTCATAATCTTCAAAGGTATATA	4	*	0	4	*	0	4	*	0	4	*	0	4	*	0	4	*	0	4	*	0	4	*	0	4	*	0	4	*	0	4	*	0	4	*	0	4	*	0	4	*	0	4	*	0	4	*	0	4	*	0	4	*	0	4	*	0	4	*	0	4	*	0	4	*	0	4	*	0	4	*	0	4	*	0	4	*	0	4	*	0	4	*	0	4	*	0	4	*	0	4	*	0	4	*	0	4	*	0	4	*	0	4	*	0	4	*	0	8.22826e-176	0.482926	0.992729	1.07284e-177	2.20565e-25	1068	16	48	1.92248	0.0	1.15824	1.49413	1.15543	1.4905	CTTTTGATTTACTGT	448	CTTTTGATTTATGGC	299	CTTTTGATTTACTGC	219	CTTTCGATTTACTGT	90	CTTATGATTTATGGC	1	CTTTTGATCTATGGC	1	CCTTTGATTTACTGC	1	CTTCTGATTTACTGT	1	CATTTGATTTACTGT	1	CTATTGATTTACTGT	1	2.11729444983e-173	0	unannotated	0.9944	8	7	7
CCTTGTGATAATGAAATCTTAGTACAT	4	*	0	4	*	0	4	*	0	4	*	0	4	*	0	4	*	0	4	*	0	4	*	0	4	*	0	4	*	0	4	*	0	4	*	0	4	*	0	0	ICEberg|794|ICESanJ4206|GenBank|CP012719|1180821..1290038_Streptococcus_anginosus_strain_J4206,_complete_genome.	83997	4	*	0	4	*	0	4	*	0	4	*	0	4	*	0	4	*	0	4	*	0	4	*	0	4	*	0	4	*	0	4	*	0	4	*	0	4	*	0	4	*	0	4	*	0	4	*	0	4	*	0	4	*	0	4	*	0	4	*	0	4	*	0	4	*	0	3.80564e-94	0.48887	0.995652	4.41947e-96	2.96439e-25	570	14	25	2.36562	0.1	2.14211	1.83908	2.14211	1.83849	CTCTATTTTCTTTGT	174	CTTTGTTTTCTTTAT	120	CTTTGTTTTCTTTGT	117	CTTTGTTTTCTCTAT	95	CTTTGTTTTTTTTAT	55	CTTTGTTTTCTCTGT	1	CCTTGTTTTCTTTGT	1	CTCTATTTTCTTGGT	1	CTTTGTTTTCTTATT	1	ATTTGTTTTCTTTAT	1	7.80763581004e-92	1	unique_annotation	0.993	7	7	8
CCTTGTTTTAGAGCTGTGCTGTTTCGA	4	*	0	4	*	0	4	*	0	4	*	0	4	*	0	4	*	0	4	*	0	4	*	0	4	*	0	4	*	0	4	*	0	4	*	0	4	*	0	4	*	0	4	*	0	4	*	0	4	*	0	4	*	0	4	*	0	4	*	0	4	*	0	4	*	0	4	*	0	4	*	0	4	*	0	4	*	0	4	*	0	0	AP018935.1	931976	4	*	0	4	*	0	4	*	0	4	*	0	4	*	0	4	*	0	4	*	0	4	*	0	1.7535100000000002e-63	0.444761	0.995	2.17423e-69	2.25319e-17	415	13	18	2.66166	0.0	1.00482	1.31855	1.00482	1.31855	ATGGTTCCAAAACAT	167	ATGGTTCCAAAACTG	60	ATGGTTCCAAAACCA	41	ATGGTTCCAAAACAA	39	ATGGTTCCAAAACAC	38	ATGGTTCCAAAACGC	28	ATGGTTCCAAAACCC	23	ATGGTTCCAAAACTA	14	ACGGTTCCAAAACAT	1	ATGGATCCAAAACAT	1	3.06800558089e-61	1	unique_annotation	0.9928	10	4	6
CCTTTAACAACCTAAATACATTATATA	4	*	0	4	*	0	4	*	0	4	*	0	4	*	0	4	*	0	4	*	0	4	*	0	4	*	0	4	*	0	4	*	0	4	*	0	4	*	0	4	*	0	4	*	0	4	*	0	4	*	0	4	*	0	4	*	0	4	*	0	4	*	0	4	*	0	4	*	0	4	*	0	4	*	0	4	*	0	4	*	0	4	*	0	4	*	0	4	*	0	4	*	0	4	*	0	4	*	0	4	*	0	4	*	0	4	*	0	3.91458e-12	0.749308	1.0	4.74385e-34	2.46521e-14	197	8	2	2.5537	0.106599	4.55838	5.28898	4.55838	5.04092	AGGAGGTTTGTTATG	54	AGGAGGTAAAATGTC	38	AGGAAGTTAAATCAA	37	AGGAGGAAGCTGCTA	27	AGGAAGTGATAAAAA	20	AGGAGGTTTATCTTG	19	AGGAGGGTTATCTTG	1	AGGGGGTTTGTTATG	1	NNNNNNNNNNNNNNN	0	NNNNNNNNNNNNNNN	0	3.36478579981e-10	0	unannotated	1.0	7	8	8
CCTTTAAGTCCTCCGATATGTTTATGA	4	*	0	4	*	0	4	*	0	4	*	0	4	*	0	4	*	0	4	*	0	4	*	0	4	*	0	4	*	0	4	*	0	4	*	0	4	*	0	0	ICEberg|772|ICE-emm12|GenBank|AFRY01000001|883657..818690_Streptococcus_pyogenes_HKU_QMH11M0907901_chromosome,_whole_genome_shotgun_sequence.	21385	4	*	0	4	*	0	4	*	0	4	*	0	4	*	0	4	*	0	4	*	0	4	*	0	4	*	0	4	*	0	4	*	0	4	*	0	4	*	0	4	*	0	4	*	0	4	*	0	4	*	0	4	*	0	4	*	0	4	*	0	4	*	0	4	*	0	1e-323	0.486892	0.997332	0.0	3.36579e-29	2091	22	86	2.41316	0.0	1.47537	2.04079	1.47537	2.04079	AGTGCAGATACATGG	1088	AGTGTCGCTATATGG	187	AATGCAGATATATGG	185	AATGCCGCTATATGG	163	AATGCCGCTACATGG	150	AGTGCCGATATATGG	130	AATGTCGCTACATGG	78	AATGCCGTTACATGG	74	AGTGTAGATATATGG	20	AGTGTAGATACATGG	3	3.103e-321	1	unique_annotation	0.9938	10	2	10
CCTTTAGAAATTTTTTAAACTTTGTCC	4	*	0	4	*	0	4	*	0	4	*	0	4	*	0	4	*	0	4	*	0	4	*	0	4	*	0	4	*	0	4	*	0	4	*	0	4	*	0	4	*	0	4	*	0	4	*	0	4	*	0	4	*	0	4	*	0	4	*	0	4	*	0	4	*	0	4	*	0	4	*	0	4	*	0	4	*	0	4	*	0	0	AP018935.1	158791	4	*	0	4	*	0	4	*	0	4	*	0	4	*	0	4	*	0	4	*	0	4	*	0	0.0	0.502647	0.991939	0.0	4.58824e-26	45450	176	1509	2.0836	6.60066e-05	0.829813	1.06947	0.828537	1.0666	CTCCTATTATACCAT	16967	CTCCTATTATATCAT	10321	TTCCTATTATACCAT	8957	ATCCTATTATATCAT	8694	CTCCTATTATACAAT	24	CTCCTATTATAACAT	18	TTCCTATTATACAAT	16	CTCCTATTATATAAT	16	CTCCTATTATACTAT	12	CTCCTATTATTTCAT	12	0.0	1	unique_annotation	0.9909	4	9	7
CCTTTAGTATCATTGTCTTCTCGTGTT	4	*	0	4	*	0	4	*	0	4	*	0	4	*	0	4	*	0	4	*	0	4	*	0	4	*	0	4	*	0	4	*	0	4	*	0	4	*	0	0	ICEberg|181|10750-RD.2|GenBank|CP000262|1621728..1670248_Streptococcus_pyogenes_MGAS10750,_complete_genome.	38282	4	*	0	4	*	0	4	*	0	4	*	0	4	*	0	4	*	0	4	*	0	4	*	0	4	*	0	4	*	0	4	*	0	4	*	0	4	*	0	4	*	0	4	*	0	4	*	0	4	*	0	4	*	0	4	*	0	4	*	0	4	*	0	4	*	0	4.394730000000001e-28	0.488562	1.0	4.39753e-30	7.97133e-33	168	4	8	1.9446	0.0	1.2619	1.17522	1.2619	1.17522	TTCATAAATTGAATG	53	TTCATAAACTGAATA	49	TTCATAAATTGAATA	42	TTTATAAACTGAATA	24	NNNNNNNNNNNNNNN	0	NNNNNNNNNNNNNNN	0	NNNNNNNNNNNNNNN	0	NNNNNNNNNNNNNNN	0	NNNNNNNNNNNNNNN	0	NNNNNNNNNNNNNNN	0	5.60867336135e-26	1	unique_annotation	1.0	5	4	1
CCTTTATCTCTATACAAAAATGCGTAA	4	*	0	4	*	0	4	*	0	4	*	0	4	*	0	4	*	0	4	*	0	4	*	0	4	*	0	4	*	0	4	*	0	4	*	0	4	*	0	4	*	0	4	*	0	4	*	0	4	*	0	4	*	0	4	*	0	4	*	0	4	*	0	4	*	0	4	*	0	4	*	0	4	*	0	4	*	0	4	*	0	4	*	0	4	*	0	4	*	0	4	*	0	4	*	0	4	*	0	4	*	0	4	*	0	4	*	0	2.87665e-14	0.469331	1.0	1.2471e-15	8.66052e-17	84	6	4	2.1111	0.0	1.57143	2.07745	1.57143	2.07745	TGTTGCAGGTATTGG	25	TGTTGCAGGTATAGG	24	TGTGGGCGGTATCGC	17	TGTTGCAGGTATCGG	16	TGTGGGCGATATCGC	1	TGTTGCAGGCATTGG	1	NNNNNNNNNNNNNNN	0	NNNNNNNNNNNNNNN	0	NNNNNNNNNNNNNNN	0	NNNNNNNNNNNNNNN	0	2.688817754180001e-12	0	unannotated	1.0	4	6	5
CCTTTATTGATGAGAACAAAAGAAATA	4	*	0	4	*	0	4	*	0	4	*	0	4	*	0	4	*	0	4	*	0	4	*	0	4	*	0	4	*	0	4	*	0	4	*	0	4	*	0	0	ICEberg|411|ICEAurCol10a-1|GenBank|CP002512|140074..194217_Aerococcus_urinae_ACS-120-V-Col10a,_complete_genome.	24229	4	*	0	4	*	0	4	*	0	4	*	0	4	*	0	4	*	0	4	*	0	4	*	0	4	*	0	4	*	0	4	*	0	4	*	0	4	*	0	4	*	0	4	*	0	4	*	0	4	*	0	4	*	0	4	*	0	4	*	0	4	*	0	4	*	0	7.6311e-54	0.468629	0.991453	8.83718e-56	3.35746e-13	328	7	16	1.91335	0.176829	0.731707	1.06519	0.719512	1.04417	GAGGAGAAAATTTCA	151	GAGGGGAAAATTTCA	66	GAGGGAAAAATTTCA	57	GAGGAGAGAATTTCA	51	GAGGGAAAATTTCAC	1	GAGGAGAAAATATCA	1	GAGGGGGAAATTTCA	1	NNNNNNNNNNNNNNN	0	NNNNNNNNNNNNNNN	0	NNNNNNNNNNNNNNN	0	1.2533974151199999e-51	1	unique_annotation	1.0	7	5	5
CCTTTCACGTCGTGAAGTTGTTGAAGA	4	*	0	4	*	0	4	*	0	4	*	0	4	*	0	4	*	0	4	*	0	4	*	0	4	*	0	4	*	0	4	*	0	4	*	0	4	*	0	4	*	0	4	*	0	4	*	0	4	*	0	4	*	0	4	*	0	4	*	0	4	*	0	4	*	0	4	*	0	4	*	0	4	*	0	4	*	0	4	*	0	16	AP018935.1	1184355	0	CP000920.1	790300	4	*	0	4	*	0	4	*	0	4	*	0	4	*	0	4	*	0	4	*	0	0.0	0.493247	0.993496	0.0	2.13484e-34	37534	123	1464	1.97755	0.0	0.728326	1.04749	0.728087	1.04705	ATCAGCAGCTGCTGC	15617	ATCAGCAGCTGCAGC	8959	ATCAGCAGCAGCTGC	7498	ATCTGCAGCTGCAGC	5189	ATCAGCAGCTGCTGT	10	ATCGGCAGCTGCTGC	7	ATCAGCAGCTGCTGA	6	ATCTGCAGCTGCTGC	6	ATCAGCAGCTGCGGC	6	ATCAGCAGCTACAGC	5	0.0	2	multiple_annotations	0.9938	4	9	8
CCTTTCTTGGTTTTATAAAGATCAGGG	4	*	0	4	*	0	4	*	0	4	*	0	4	*	0	4	*	0	4	*	0	4	*	0	4	*	0	4	*	0	4	*	0	4	*	0	4	*	0	16	ICEberg|794|ICESanJ4206|GenBank|CP012719|1180821..1290038_Streptococcus_anginosus_strain_J4206,_complete_genome.	107949	4	*	0	4	*	0	4	*	0	4	*	0	4	*	0	4	*	0	4	*	0	4	*	0	4	*	0	4	*	0	4	*	0	4	*	0	4	*	0	4	*	0	4	*	0	4	*	0	4	*	0	4	*	0	4	*	0	4	*	0	4	*	0	4	*	0	1.01792e-272	0.499634	0.991495	1.14672e-287	9.70948e-16	1750	25	78	2.52776	0.155429	3.47314	4.71617	2.84514	3.8617	TAAAAGCAAGCAGGC	801	AAGTAAGAAAACATC	275	AAGTAAGAAAAAAAC	175	CAAAAGCAAGCAGGC	171	CAAAAGCAAGCAGCC	117	AAGTAAGAAAAAATC	92	AAGAAGCAAAGATGT	39	CAAAAGCGAGCAGGC	29	AAGAAGCAAAGAAGT	22	CAAAAGCAAGCCGGC	14	3.03941702327e-270	1	unique_annotation	0.9914	8	7	8
CCTTTGAAAACTATCAGGGAGAAGAAA	4	*	0	4	*	0	4	*	0	4	*	0	4	*	0	4	*	0	4	*	0	4	*	0	4	*	0	4	*	0	4	*	0	4	*	0	4	*	0	0	ICEberg|439|ICESp2905|GenBank|FR691055|1659..67233_Streptococcus_pyogenes_ICESp2905_DNA_containing_erm(TR)-carrying_element_and_tet(O)_fragment,_strain_iB21.	1601	4	*	0	4	*	0	4	*	0	4	*	0	4	*	0	4	*	0	4	*	0	4	*	0	4	*	0	4	*	0	4	*	0	4	*	0	4	*	0	4	*	0	4	*	0	4	*	0	4	*	0	4	*	0	4	*	0	4	*	0	4	*	0	4	*	0	8.079279999999999e-21	0.489903	1.0	1.1740499999999999e-22	1.7226000000000002e-25	126	4	5	1.95258	0.0	1.28571	1.85092	1.28571	1.85092	ATCAAAGCCTGATCA	46	ACCAAAGCCTCATGA	28	ATCAAAGTCTTATCA	26	ATCAAAGCCTGATTA	26	NNNNNNNNNNNNNNN	0	NNNNNNNNNNNNNNN	0	NNNNNNNNNNNNNNN	0	NNNNNNNNNNNNNNN	0	NNNNNNNNNNNNNNN	0	NNNNNNNNNNNNNNN	0	9.10779595798e-19	1	unique_annotation	1.0	5	1	4
CCTTTGAAAAGGGTGATTTGATTCATA	4	*	0	4	*	0	4	*	0	4	*	0	4	*	0	4	*	0	4	*	0	4	*	0	4	*	0	4	*	0	4	*	0	4	*	0	4	*	0	4	*	0	4	*	0	4	*	0	4	*	0	4	*	0	4	*	0	4	*	0	4	*	0	4	*	0	4	*	0	4	*	0	4	*	0	4	*	0	4	*	0	4	*	0	4	*	0	4	*	0	4	*	0	4	*	0	4	*	0	4	*	0	4	*	0	4	*	0	6.0802e-16	0.531667	1.0	2.19754e-17	2.2033e-12	94	5	5	1.99635	0.0	0.978723	1.27614	0.978723	1.27614	TCTTTGGCTACTTCA	35	TCTTTGGCTACTTTA	22	TCTTTGGTTACTTCA	21	TCTTTGGTTATTTTA	15	TCATTGGTTATTTTA	1	NNNNNNNNNNNNNNN	0	NNNNNNNNNNNNNNN	0	NNNNNNNNNNNNNNN	0	NNNNNNNNNNNNNNN	0	NNNNNNNNNNNNNNN	0	6.02488809285e-14	0	unannotated	1.0	6	2	4
CCTTTGCGGGTGCGTGGATTGAAATAT	4	*	0	4	*	0	4	*	0	4	*	0	4	*	0	4	*	0	4	*	0	4	*	0	4	*	0	4	*	0	4	*	0	4	*	0	4	*	0	4	*	0	4	*	0	4	*	0	4	*	0	4	*	0	4	*	0	4	*	0	4	*	0	4	*	0	4	*	0	4	*	0	4	*	0	4	*	0	4	*	0	4	*	0	4	*	0	4	*	0	4	*	0	4	*	0	4	*	0	4	*	0	4	*	0	4	*	0	0.0	0.450344	0.9924	0.0	3.57462e-19	9178	91	168	2.76474	0.00403138	7.37067	8.24363	6.40673	7.16248	AGTCCCACATATTGC	2846	CATATCTCTATAATT	2106	GTTACCTCCTTTTAA	1624	TCAATGAATTTAGGT	1435	GGGATATCGAAAATC	239	TTATCCAGTTGGTTC	194	CTTTGTTTCAAAATC	150	TGCTATTCTTTTCTC	80	TTTGGTGGTGTACCA	61	TGATTGTCTTGTCAG	61	0.0	0	unannotated	0.9584	10	10	10
CCTTTGGAATATCACTCTTTTCTCCAT	4	*	0	4	*	0	4	*	0	4	*	0	4	*	0	4	*	0	4	*	0	4	*	0	4	*	0	4	*	0	4	*	0	4	*	0	4	*	0	16	ICEberg|401|CTn5|GenBank|AM180355|2137789..2181291_Clostridium_difficile_630_complete_genome.	27453	4	*	0	4	*	0	4	*	0	4	*	0	4	*	0	4	*	0	4	*	0	4	*	0	4	*	0	4	*	0	4	*	0	4	*	0	4	*	0	4	*	0	4	*	0	4	*	0	4	*	0	4	*	0	4	*	0	4	*	0	4	*	0	4	*	0	3.40642e-86	0.496898	1.0	3.50152e-88	2.20161e-24	517	10	23	2.10742	0.0	1.52418	1.60683	1.51257	1.57918	AAGCGGAGCAGTTGT	217	AAGCGGAGCAATTAT	161	AAGCTGAGCAATTAT	55	AAGCAGAACAATTAT	42	AAGCAGAGCAATTAT	21	AAGCCGAGCAATTAT	17	AAGCAAAACAATTAT	1	AAGCGGAGCCGTTGT	1	AACGGAGCAATTATG	1	AAGCGAAGCAATTAT	1	6.7488550226e-84	1	unique_annotation	1.0	9	4	8
CCTTTTCAAAGGCTTTTGCTGTTTCTG	4	*	0	4	*	0	4	*	0	4	*	0	4	*	0	4	*	0	4	*	0	4	*	0	4	*	0	4	*	0	4	*	0	4	*	0	4	*	0	0	ICEberg|792|ICESag37741|GenBank|ALQQ01000033|3936..119478_Streptococcus_agalactiae_CCUG_37741_ctg120001198220,_whole_genome_shotgun_sequence.	87490	4	*	0	4	*	0	4	*	0	4	*	0	4	*	0	4	*	0	4	*	0	4	*	0	4	*	0	4	*	0	4	*	0	4	*	0	4	*	0	0	AP018935.1	1394045	4	*	0	4	*	0	4	*	0	4	*	0	4	*	0	4	*	0	4	*	0	4	*	0	3.6944900000000003e-106	0.512818	0.992565	1.99544e-108	4.59372e-10	654	15	28	2.10244	0.117737	0.793578	1.18102	0.784404	1.16373	CCTTTTCTCCATAGG	323	ACTTTTCACCATAGG	143	CCTTTTCACCATAGG	80	CTTTTTCTCCATAGG	61	CCTTATCGCCATAGG	21	ATTTTTCTCCATAGG	16	CCTTTTCTCCATAGA	2	CCTGTTCTCCATAGG	1	CCTTTTCACCATCGG	1	CCATTTCTCCATAGG	1	7.93598087319e-104	2	multiple_annotations	0.9924	6	6	8
CCTTTTCTCCAGATTCTACACCAGTAT	4	*	0	4	*	0	4	*	0	4	*	0	4	*	0	4	*	0	4	*	0	4	*	0	4	*	0	4	*	0	4	*	0	4	*	0	4	*	0	16	ICEberg|181|10750-RD.2|GenBank|CP000262|1621728..1670248_Streptococcus_pyogenes_MGAS10750,_complete_genome.	10692	4	*	0	4	*	0	4	*	0	4	*	0	4	*	0	4	*	0	4	*	0	4	*	0	4	*	0	4	*	0	4	*	0	4	*	0	4	*	0	4	*	0	4	*	0	4	*	0	4	*	0	4	*	0	4	*	0	4	*	0	4	*	0	4	*	0	3.90812e-60	0.4382	0.991071	4.24233e-66	1.82715e-24	393	11	17	2.0782	0.0	0.969466	1.04067	0.969466	1.04067	TGTCAGATCCTGAAC	131	TATCAGACCCTGAAC	115	TATCAGATCCTGAAC	107	TGTCAGACCCTGAAC	21	TGTCAGATCCAGAAC	13	TATCAGATCCTGCAC	1	TGTCAGATCCTGGAC	1	TATCAGACACTGAAC	1	TATCAGCTCCTGAAC	1	TGTCAGCTCCTGAAC	1	6.6964309348e-58	1	unique_annotation	0.9975	6	5	9
CCTTTTCTCCATCTCCCTTGGTGTTGG	4	*	0	4	*	0	4	*	0	4	*	0	4	*	0	4	*	0	4	*	0	4	*	0	4	*	0	4	*	0	4	*	0	4	*	0	4	*	0	16	ICEberg|412|Tn1806|GenBank|CP002121|818751..870207_Streptococcus_pneumoniae_AP200,_complete_genome.	4034	4	*	0	4	*	0	4	*	0	4	*	0	4	*	0	4	*	0	4	*	0	4	*	0	4	*	0	4	*	0	4	*	0	4	*	0	4	*	0	4	*	0	4	*	0	4	*	0	4	*	0	4	*	0	4	*	0	4	*	0	4	*	0	4	*	0	1.1603700000000002e-44	0.52148	0.99115	1.89993e-46	1.33523e-25	272	11	12	2.06144	0.0	0.9375	1.03641	0.9375	1.03641	CAATAATTGTTTGAA	112	CAATAATTGTTTGGA	69	CGATAATTGTTTGGA	50	CTATAATTGTTTGGA	34	CAATAATTGTTTGGT	1	CGATTATTGTTTGGA	1	CGTTAATTGTTTGGA	1	CGATAATTGTGTGGA	1	CTATAAGTGTTTGGA	1	CAATAATGGTTTGAC	1	1.7760197125700002e-42	1	unique_annotation	0.9963	9	5	8
CCTTTTCTCTCCACTTCTATATCTTTA	4	*	0	4	*	0	4	*	0	4	*	0	4	*	0	4	*	0	4	*	0	4	*	0	4	*	0	4	*	0	4	*	0	4	*	0	4	*	0	16	ICEberg|409|ICESp1108|GenBank|FR691054|1694..47149_Streptococcus_pyogenes_integrative_conjugative_element_ICESp1108,_strain_C1.	19091	4	*	0	4	*	0	4	*	0	4	*	0	4	*	0	4	*	0	4	*	0	4	*	0	4	*	0	4	*	0	4	*	0	4	*	0	4	*	0	4	*	0	4	*	0	4	*	0	4	*	0	4	*	0	4	*	0	4	*	0	4	*	0	4	*	0	3.96864e-22	0.475578	1.0	1.56831e-23	2.84077e-14	132	6	7	1.98534	0.0	2.47727	2.85392	2.47727	2.84964	TCCAGTGATTCAATC	50	TCTAGTGATTCTACT	36	TCCAAGGATTCTACT	29	TCCAAGGATTCAATC	15	TACAAGGATTCAATC	1	TCTAGTGTTTCTACT	1	NNNNNNNNNNNNNNN	0	NNNNNNNNNNNNNNN	0	NNNNNNNNNNNNNNN	0	NNNNNNNNNNNNNNN	0	4.59273762655e-20	1	unique_annotation	1.0	7	4	6
CCTTTTTATCTGTGCAATATATAATGT	4	*	0	4	*	0	4	*	0	4	*	0	4	*	0	4	*	0	4	*	0	4	*	0	4	*	0	4	*	0	4	*	0	4	*	0	4	*	0	4	*	0	4	*	0	4	*	0	4	*	0	4	*	0	4	*	0	4	*	0	4	*	0	4	*	0	4	*	0	4	*	0	4	*	0	4	*	0	4	*	0	4	*	0	16	CP000920.1	948030	4	*	0	4	*	0	4	*	0	4	*	0	4	*	0	4	*	0	4	*	0	2.16102e-51	0.507173	0.991453	5.06443e-53	5.4985400000000015e-24	310	9	13	2.26971	0.0	1.14516	1.36856	1.14516	1.36851	CGGAACTTTTAATTC	92	TGGAACTTTTAATTG	85	TGGAACTTTTAATTC	65	CGAAACTTTTAATTC	43	TGGAACTTTTAACTG	21	TGGAACTTTTACTTG	1	TGGGAGCTTTACTTG	1	CGGAGCTTTTAATTC	1	TGGAACTTTTACCTG	1	NNNNNNNNNNNNNNN	0	3.48709446741e-49	1	unique_annotation	1.0	7	8	5
CCTTTTTTATTTATCTAAAAGAGCTAG	4	*	0	4	*	0	4	*	0	4	*	0	4	*	0	4	*	0	4	*	0	4	*	0	4	*	0	4	*	0	4	*	0	4	*	0	4	*	0	0	ICEberg|181|10750-RD.2|GenBank|CP000262|1621728..1670248_Streptococcus_pyogenes_MGAS10750,_complete_genome.	17742	4	*	0	4	*	0	4	*	0	4	*	0	4	*	0	4	*	0	4	*	0	4	*	0	4	*	0	4	*	0	4	*	0	4	*	0	4	*	0	4	*	0	4	*	0	4	*	0	4	*	0	4	*	0	4	*	0	4	*	0	4	*	0	4	*	0	9.28134e-29	0.558914	1.0	2.66525e-30	3.37728e-11	172	5	8	2.005	0.0	1.22674	1.79566	1.11047	1.66646	AAGATCTTGGATATG	81	AAAATCTTGGATATG	37	AGAGCCTAGGATATG	20	AAAACCTTGGATATA	20	AAGATCTTGGATATA	14	NNNNNNNNNNNNNNN	0	NNNNNNNNNNNNNNN	0	NNNNNNNNNNNNNNN	0	NNNNNNNNNNNNNNN	0	NNNNNNNNNNNNNNN	0	1.19611823382e-26	1	unique_annotation	1.0	6	5	3
CGAAAAGATACACAGTTGAAGATACCA	4	*	0	4	*	0	4	*	0	4	*	0	4	*	0	4	*	0	4	*	0	4	*	0	4	*	0	4	*	0	4	*	0	4	*	0	4	*	0	16	ICEberg|794|ICESanJ4206|GenBank|CP012719|1180821..1290038_Streptococcus_anginosus_strain_J4206,_complete_genome.	95504	4	*	0	4	*	0	4	*	0	4	*	0	4	*	0	4	*	0	4	*	0	4	*	0	4	*	0	4	*	0	4	*	0	4	*	0	4	*	0	4	*	0	4	*	0	4	*	0	4	*	0	4	*	0	4	*	0	4	*	0	4	*	0	4	*	0	5.04816e-148	0.483551	0.991523	1.84056e-150	9.5478e-24	908	11	35	1.95437	0.0	0.703744	0.913002	0.703744	0.913002	TTCCCTACCTTAGAC	336	TTCCCTACCTTAGAT	332	TTCCCTATCTTAGAC	148	TTCCCTATCTTAGAT	63	TTCCTTACCTTAGAC	23	CTCCCTACCTTAGAT	1	TTCCCTTCCTTAGAC	1	ATCCCTACCTTAGAT	1	TTCCCTACATTAGAC	1	TTCCCTACCTTAGCT	1	1.22115048643e-145	1	unique_annotation	0.9989	7	6	7
CGAAACAGCACAGCTCTAAAACAAAAC	4	*	0	4	*	0	4	*	0	4	*	0	4	*	0	4	*	0	4	*	0	4	*	0	4	*	0	4	*	0	4	*	0	4	*	0	4	*	0	4	*	0	4	*	0	4	*	0	4	*	0	4	*	0	4	*	0	4	*	0	4	*	0	4	*	0	4	*	0	4	*	0	4	*	0	4	*	0	4	*	0	16	AP018935.1	932107	4	*	0	4	*	0	4	*	0	4	*	0	4	*	0	4	*	0	4	*	0	4	*	0	0.0	0.459646	0.990157	0.0	3.9872099999999994e-20	8056	116	314	2.19151	0.00223436	7.11035	7.37327	5.91087	6.37134	GATACTATTTCAGAT	2974	CAAAGGAAGATATGA	2461	CATCTGCACAAACTA	2017	TTCCAACGCTTCAAT	151	GCTATCAAAAGAGCC	55	CATGTCTTGAATAGA	43	GTGCTTACGGCTATA	30	TATCGGAGTAGGTTA	29	TCGCCGAAAACTCGC	29	AAAAGCAAGCAGAAG	23	0.0	1	unique_annotation	0.9697	10	10	10
CGAAACAGCACAGCTCTAAAACAAAAG	4	*	0	4	*	0	4	*	0	4	*	0	4	*	0	4	*	0	4	*	0	4	*	0	4	*	0	4	*	0	4	*	0	4	*	0	4	*	0	4	*	0	4	*	0	4	*	0	4	*	0	4	*	0	4	*	0	4	*	0	4	*	0	4	*	0	4	*	0	4	*	0	4	*	0	4	*	0	4	*	0	16	AP018935.1	931975	4	*	0	4	*	0	4	*	0	4	*	0	4	*	0	4	*	0	4	*	0	4	*	0	3.51013e-147	0.468269	0.991151	2.36019e-149	5.17596e-20	904	25	40	2.92706	0.00110619	7.2865	9.0626	6.61947	8.02283	TTACTGGTAAGGGGC	347	CAAGAACAAATCAAT	161	CCCTACACTAGCTGC	116	AGTAAAATTTCCATA	73	CTTATACTTACCTGA	35	AAAAGACGGAATTAT	25	AAATCCCCTAGTACC	24	GAGTCATAATTCTTG	23	TAAATGAACTTATTT	22	CAACTTTAGCTACTG	20	8.47352912924e-145	1	unique_annotation	0.9358	10	10	10
CGAAACAGCACAGCTCTAAAACAAACT	4	*	0	4	*	0	4	*	0	4	*	0	4	*	0	4	*	0	4	*	0	4	*	0	4	*	0	4	*	0	4	*	0	4	*	0	4	*	0	4	*	0	4	*	0	4	*	0	4	*	0	4	*	0	4	*	0	4	*	0	4	*	0	4	*	0	4	*	0	4	*	0	4	*	0	4	*	0	4	*	0	16	AP018935.1	932173	4	*	0	4	*	0	4	*	0	4	*	0	4	*	0	4	*	0	4	*	0	4	*	0	6.70144e-66	0.452535	0.993548	1.52469e-67	3.62748e-26	399	15	20	2.96596	0.0426065	8.50125	8.95607	7.45865	7.42528	AAAACAGTTGTAAAC	83	GAACAAGACGAACGA	64	TTTGATAATAAAACA	62	TGCATAATGAGTCAC	59	ATTTCAAAGTACGAA	57	TCTGCAAACTCAATA	28	TGATTAAAACATTTT	22	TTAAAAACGTGTGAA	17	ATTTAAAAGTAAGAT	1	ATTTCTAAGTACGAA	1	1.19040596165e-63	1	unique_annotation	0.9875	10	10	9
CGAAACAGCACAGCTCTAAAACAAAGC	4	*	0	4	*	0	4	*	0	4	*	0	4	*	0	4	*	0	4	*	0	4	*	0	4	*	0	4	*	0	4	*	0	4	*	0	4	*	0	4	*	0	4	*	0	4	*	0	4	*	0	4	*	0	4	*	0	4	*	0	4	*	0	4	*	0	4	*	0	4	*	0	4	*	0	4	*	0	4	*	0	16	AP018935.1	932701	4	*	0	4	*	0	4	*	0	4	*	0	4	*	0	4	*	0	4	*	0	4	*	0	5.7303999999999995e-40	0.51484	0.992701	7.56419e-46	7.8478600000000005e-19	270	10	13	2.18517	0.12963	5.32963	7.56101	4.94815	6.98323	TGTGTCGTTTCCCTA	140	TTTTTCTGCGATTTC	35	CAAAACTAACAATCA	27	GTTACTGCTGTGTTT	25	CCCGCCTGCCAGCTC	24	AAATAAGATAAAACC	15	TGTGTCGTTTCCCTT	1	TGTGTCGTTTCGCTA	1	TGTGTCGTATCCCTA	1	TGTGTCGTTACCCTA	1	8.410065775060001e-38	1	unique_annotation	1.0	9	10	7
CGAAACAGCACAGCTCTAAAACAAATC	4	*	0	4	*	0	4	*	0	4	*	0	4	*	0	4	*	0	4	*	0	4	*	0	4	*	0	4	*	0	4	*	0	4	*	0	4	*	0	4	*	0	4	*	0	4	*	0	4	*	0	4	*	0	4	*	0	4	*	0	4	*	0	4	*	0	4	*	0	4	*	0	4	*	0	4	*	0	4	*	0	16	AP018935.1	932239	4	*	0	4	*	0	4	*	0	4	*	0	4	*	0	4	*	0	4	*	0	4	*	0	5.07882e-46	0.520587	1.0	1.04401e-47	4.37825e-41	273	10	14	2.62231	0.0	7.87912	7.47406	6.83883	6.14463	TTAAAAGATAATAGT	74	ACCTTCTAAATTTGC	70	ACCTTCTAAATTAGC	40	TTGTAAAGCTTGTAC	32	AACTTTAACTTTACT	29	ACCTTCTAAATTCGC	13	GAAGTACCGCTTGCA	12	TTAAGAGATAATAGT	1	TTGTAAAGCTTGTAA	1	GAAGTACCGATTGCA	1	7.86242589905e-44	1	unique_annotation	1.0	7	9	9
CGAAACAGCACAGCTCTAAAACAAATG	4	*	0	4	*	0	4	*	0	4	*	0	4	*	0	4	*	0	4	*	0	4	*	0	4	*	0	4	*	0	4	*	0	4	*	0	4	*	0	4	*	0	4	*	0	4	*	0	4	*	0	4	*	0	4	*	0	4	*	0	4	*	0	4	*	0	4	*	0	4	*	0	4	*	0	4	*	0	4	*	0	16	AP018935.1	931975	4	*	0	4	*	0	4	*	0	4	*	0	4	*	0	4	*	0	4	*	0	4	*	0	4.53276e-190	0.458059	0.99107	5.89987e-192	2.1887000000000002e-20	1161	32	50	2.9336	0.230835	8.02239	9.08971	6.75538	7.71477	CGAGCGATGTAATTA	377	TTCTTTTTTAAAATC	263	GTGATATACTATAAT	181	TTTTACCACTCCACT	63	TACATTCAACTCAGA	55	TGCATTCAACTCAGA	45	GAAAACACCGAGCAA	38	TGAATTCAACTCAGA	37	TGAATTTAACTCTGA	30	TGAGAGACGTTGTCG	29	1.20020796905e-187	1	unique_annotation	0.963	9	9	9
CGAAACAGCACAGCTCTAAAACAACAG	4	*	0	4	*	0	4	*	0	4	*	0	4	*	0	4	*	0	4	*	0	4	*	0	4	*	0	4	*	0	4	*	0	4	*	0	4	*	0	4	*	0	4	*	0	4	*	0	4	*	0	4	*	0	4	*	0	4	*	0	4	*	0	4	*	0	4	*	0	4	*	0	4	*	0	4	*	0	4	*	0	16	AP018935.1	932702	4	*	0	4	*	0	4	*	0	4	*	0	4	*	0	4	*	0	4	*	0	4	*	0	2.96917e-19	0.466443	1.0	1.1939199999999999e-20	3.1541799999999998e-22	113	6	5	2.35448	0.176991	8.76991	9.19769	7.52212	8.15913	TAGGGCTCAGCTGCT	27	CTCTAGAATTTATCA	27	CGTTTTTTTATAAAC	20	AAGAACCGACTGTTT	19	GTCTTCCAAACTTCT	19	GAGGGCTCAGCTGCT	1	NNNNNNNNNNNNNNN	0	NNNNNNNNNNNNNNN	0	NNNNNNNNNNNNNNN	0	NNNNNNNNNNNNNNN	0	3.23090959714e-17	1	unique_annotation	1.0	6	6	6
CGAAACAGCACAGCTCTAAAACAACTC	4	*	0	4	*	0	4	*	0	4	*	0	4	*	0	4	*	0	4	*	0	4	*	0	4	*	0	4	*	0	4	*	0	4	*	0	4	*	0	4	*	0	4	*	0	4	*	0	4	*	0	4	*	0	4	*	0	4	*	0	4	*	0	4	*	0	4	*	0	4	*	0	4	*	0	4	*	0	4	*	0	16	AP018935.1	932239	4	*	0	4	*	0	4	*	0	4	*	0	4	*	0	4	*	0	4	*	0	4	*	0	9.95e-57	0.489654	0.994382	2.81466e-62	2.17233e-13	367	18	19	2.19784	0.138965	4.07902	6.3368	3.80654	5.85509	TTTGTGAAAGAAATT	224	GTACGAATATTATAA	30	CCCCGAAAATCCCCC	22	GTACGAAGATTATAA	18	CAGCTTCTCCTACCA	17	TCCACGCAAAAGTGA	17	GTTTTTAAGCTCAGC	15	ATCAAAAATATCAGC	14	TATGAGACAGACATT	1	TATGTGAAAGAAATT	1	1.66704962311e-54	1	unique_annotation	0.9782	10	8	10
CGAAACAGCACAGCTCTAAAACAAGTA	4	*	0	4	*	0	4	*	0	4	*	0	4	*	0	4	*	0	4	*	0	4	*	0	4	*	0	4	*	0	4	*	0	4	*	0	4	*	0	4	*	0	4	*	0	4	*	0	4	*	0	4	*	0	4	*	0	4	*	0	4	*	0	4	*	0	4	*	0	4	*	0	4	*	0	4	*	0	4	*	0	16	AP018935.1	932635	4	*	0	4	*	0	4	*	0	4	*	0	4	*	0	4	*	0	4	*	0	4	*	0	3.30015e-24	0.478082	1.0	1.05733e-25	2.1743399999999997e-20	143	6	7	1.96266	0.405594	6.21678	7.27893	5.40559	6.3268	CTCCATCCAAAAATT	58	AGCCATAAAGCTTCT	34	TAATCTTCATACTCA	33	AAATTAAAACCATCA	16	CTCCATCCACAAATT	1	TATTCTTCATACTCA	1	NNNNNNNNNNNNNNN	0	NNNNNNNNNNNNNNN	0	NNNNNNNNNNNNNNN	0	NNNNNNNNNNNNNNN	0	3.96381486001e-22	1	unique_annotation	1.0	6	6	5
CGAAACAGCACAGCTCTAAAACAATAG	4	*	0	4	*	0	4	*	0	4	*	0	4	*	0	4	*	0	4	*	0	4	*	0	4	*	0	4	*	0	4	*	0	4	*	0	4	*	0	4	*	0	4	*	0	4	*	0	4	*	0	4	*	0	4	*	0	4	*	0	4	*	0	4	*	0	4	*	0	4	*	0	4	*	0	4	*	0	4	*	0	16	AP018935.1	933163	4	*	0	4	*	0	4	*	0	4	*	0	4	*	0	4	*	0	4	*	0	4	*	0	3.4458200000000006e-76	0.50011	1.0	3.91442e-78	1.21643e-15	458	19	21	2.32265	0.0458515	3.5131	5.38049	3.00873	4.56808	TTTAATAGTAAGAGT	205	CCTACTATAATCAGC	97	TTTAATAGTAAGTGT	73	TATCGTTTGAAAGTG	32	GTGTATCATATTTTT	21	ACCCATTACTAAGAA	16	TTTAATAGTAAGAGA	2	CATACTATAATCAGC	1	CCTACTCTAATCAGC	1	ACGCTTGATAGTTTA	1	6.49005851493e-74	1	unique_annotation	0.9803	8	9	9
CGAAACAGCACAGCTCTAAAACAATGA	4	*	0	4	*	0	4	*	0	4	*	0	4	*	0	4	*	0	4	*	0	4	*	0	4	*	0	4	*	0	4	*	0	4	*	0	4	*	0	4	*	0	4	*	0	4	*	0	4	*	0	4	*	0	4	*	0	4	*	0	4	*	0	4	*	0	4	*	0	4	*	0	4	*	0	4	*	0	4	*	0	16	AP018935.1	932371	4	*	0	4	*	0	4	*	0	4	*	0	4	*	0	4	*	0	4	*	0	4	*	0	5.28115e-37	0.468399	1.0	1.2683e-38	2.43845e-28	217	10	10	3.10785	0.0	8.09677	9.64141	6.94009	8.34549	ATATTGAAGAAGCGA	40	CCGCTAAAGAAAGCA	31	AAGACAGTTAAGTTT	30	GTCTGGGGTCTCTAC	27	TTGTAGTACCCTCTT	22	ATAAACATGAAATCG	19	GTTACTTCATCAAAT	19	AAATCAAAGAGGATC	18	ATGTAAGAAAGGAGC	10	ACGACAGTTAAGTTT	1	7.52722722629e-35	1	unique_annotation	1.0	10	9	10
CGAAACAGCACAGCTCTAAAACAATTA	4	*	0	4	*	0	4	*	0	4	*	0	4	*	0	4	*	0	4	*	0	4	*	0	4	*	0	4	*	0	4	*	0	4	*	0	4	*	0	4	*	0	4	*	0	4	*	0	4	*	0	4	*	0	4	*	0	4	*	0	4	*	0	4	*	0	4	*	0	4	*	0	4	*	0	4	*	0	4	*	0	16	AP018935.1	932371	4	*	0	4	*	0	4	*	0	4	*	0	4	*	0	4	*	0	4	*	0	4	*	0	2.61663e-22	0.494647	1.0	9.845850000000004e-24	3.07326e-26	132	6	6	2.01515	0.0	4.89394	6.12792	4.34848	5.18066	TCAAGGGATATGGTG	48	TATTGAGGTTTGGCG	36	TCCTGGATTATTGTG	28	TAGTTTAGGTAACGC	18	TCAAGGGATATGTTG	1	TCAAGGGATCTGGTG	1	NNNNNNNNNNNNNNN	0	NNNNNNNNNNNNNNN	0	NNNNNNNNNNNNNNN	0	NNNNNNNNNNNNNNN	0	3.03835317819e-20	1	unique_annotation	1.0	5	6	6
CGAAACAGCACAGCTCTAAAACACAGG	4	*	0	4	*	0	4	*	0	4	*	0	4	*	0	4	*	0	4	*	0	4	*	0	4	*	0	4	*	0	4	*	0	4	*	0	4	*	0	4	*	0	4	*	0	4	*	0	4	*	0	4	*	0	4	*	0	4	*	0	4	*	0	4	*	0	4	*	0	4	*	0	4	*	0	4	*	0	4	*	0	16	AP018935.1	932701	4	*	0	4	*	0	4	*	0	4	*	0	4	*	0	4	*	0	4	*	0	4	*	0	3.9018699999999995e-43	0.514627	0.99	1.08032e-44	7.30975e-22	262	11	11	2.2524	0.40458	6.50382	8.25337	5.9313	7.25703	TGTCAAAAACAAAAT	104	CTATTTATTTAGTCG	67	AATGACAACTCTTGA	40	TATCACTCAAAACGT	24	TACAAGATAATCACA	20	TGTCACAAACAAAAT	2	TACAAGATAATAACA	1	TGTCAAAAACAAAAG	1	CTATTTATTTAGTAT	1	TGTCAAAACCAAAAT	1	5.89434445372e-41	1	unique_annotation	0.9962	10	10	6
CGAAACAGCACAGCTCTAAAACACATA	4	*	0	4	*	0	4	*	0	4	*	0	4	*	0	4	*	0	4	*	0	4	*	0	4	*	0	4	*	0	4	*	0	4	*	0	4	*	0	4	*	0	4	*	0	4	*	0	4	*	0	4	*	0	4	*	0	4	*	0	4	*	0	4	*	0	4	*	0	4	*	0	4	*	0	4	*	0	4	*	0	16	AP018935.1	933031	4	*	0	4	*	0	4	*	0	4	*	0	4	*	0	4	*	0	4	*	0	4	*	0	9.870579999999999e-66	0.523357	0.993789	1.64922e-67	4.6018299999999995e-22	400	12	20	1.91146	0.0375	5.6175	6.81929	5.435	6.51114	GTATTAACTTCTTGA	191	TCCTTTTGTTAGGTC	140	TCAGAAAACAAGTCT	18	TCAGGAATATAAAAA	15	TTATGTACATACTAA	15	TCTTACGACGTTAAT	14	TCCTTTTGTTAGGTA	2	TCATTTTGTTAGGTC	1	TCCTTTTGTTATGAC	1	GCCTTTCATTAGATC	1	1.7515992002000002e-63	1	unique_annotation	0.995	10	10	8
CGAAACAGCACAGCTCTAAAACACTAT	4	*	0	4	*	0	4	*	0	4	*	0	4	*	0	4	*	0	4	*	0	4	*	0	4	*	0	4	*	0	4	*	0	4	*	0	4	*	0	4	*	0	4	*	0	4	*	0	4	*	0	4	*	0	4	*	0	4	*	0	4	*	0	4	*	0	4	*	0	4	*	0	4	*	0	4	*	0	4	*	0	16	AP018935.1	932833	4	*	0	4	*	0	4	*	0	4	*	0	4	*	0	4	*	0	4	*	0	4	*	0	1.7817899999999998e-21	0.44234	1.0	7.11027e-23	7.76506e-16	127	7	5	1.91529	0.0	4.95276	6.91914	4.44882	6.19748	TGTGGCAAGTCGTAT	63	GGGGATATCTGCCAC	26	AACTGGGGTTCGTAT	21	CACTTTTGATAGTTG	14	AACTGGGGTTCGTCT	1	CACTTTTGATAGGTG	1	CACTTTAGATAGTTG	1	NNNNNNNNNNNNNNN	0	NNNNNNNNNNNNNNN	0	NNNNNNNNNNNNNNN	0	2.03560564497e-19	1	unique_annotation	1.0	6	6	7
CGAAACAGCACAGCTCTAAAACACTGG	4	*	0	4	*	0	4	*	0	4	*	0	4	*	0	4	*	0	4	*	0	4	*	0	4	*	0	4	*	0	4	*	0	4	*	0	4	*	0	4	*	0	4	*	0	4	*	0	4	*	0	4	*	0	4	*	0	4	*	0	4	*	0	4	*	0	4	*	0	4	*	0	4	*	0	4	*	0	4	*	0	16	AP018935.1	933163	4	*	0	4	*	0	4	*	0	4	*	0	4	*	0	4	*	0	4	*	0	4	*	0	2.1329800000000002e-23	0.546293	1.0	8.19711e-25	1.57119e-27	137	6	7	2.2575	0.248175	8.18978	8.29755	7.39416	7.15264	GTTAATAAAAATACT	34	CACCAAAACGTTCAA	34	ATAAATGAAATCTCT	33	AAGTCACACCAACTC	26	ATACGTAGTCTTTAA	9	GTTAATAATAATACT	1	NNNNNNNNNNNNNNN	0	NNNNNNNNNNNNNNN	0	NNNNNNNNNNNNNNN	0	NNNNNNNNNNNNNNN	0	2.5263802743099998e-21	1	unique_annotation	1.0	7	6	5
CGAAACAGCACAGCTCTAAAACAGACA	4	*	0	4	*	0	4	*	0	4	*	0	4	*	0	4	*	0	4	*	0	4	*	0	4	*	0	4	*	0	4	*	0	4	*	0	4	*	0	4	*	0	4	*	0	4	*	0	4	*	0	4	*	0	4	*	0	4	*	0	4	*	0	4	*	0	4	*	0	4	*	0	4	*	0	4	*	0	4	*	0	16	AP018935.1	932503	4	*	0	4	*	0	4	*	0	4	*	0	4	*	0	4	*	0	4	*	0	4	*	0	9.38459e-16	0.474376	1.0	3.67751e-17	7.00256e-17	92	5	4	2.02899	0.206522	6.88043	7.71261	6.06522	6.58027	ATTGTATAAAGTTTG	30	AACGGAACATGTACT	25	GCTTGATACTAAAAA	19	GTGGAAATCTTGTAA	17	GTGAAAATCTTGTAA	1	NNNNNNNNNNNNNNN	0	NNNNNNNNNNNNNNN	0	NNNNNNNNNNNNNNN	0	NNNNNNNNNNNNNNN	0	NNNNNNNNNNNNNNN	0	9.243616185770001e-14	1	unique_annotation	1.0	5	5	5
CGAAACAGCACAGCTCTAAAACAGACG	4	*	0	4	*	0	4	*	0	4	*	0	4	*	0	4	*	0	4	*	0	4	*	0	4	*	0	4	*	0	4	*	0	4	*	0	4	*	0	4	*	0	4	*	0	4	*	0	4	*	0	4	*	0	4	*	0	4	*	0	4	*	0	4	*	0	4	*	0	4	*	0	4	*	0	4	*	0	4	*	0	16	AP018935.1	932767	4	*	0	4	*	0	4	*	0	4	*	0	4	*	0	4	*	0	4	*	0	4	*	0	6.89094e-41	0.471408	0.990476	1.0406e-42	1.20964e-18	250	8	11	2.21072	0.0	4.544	6.61757	3.976	5.62818	AATTAATTAATCAAG	120	TAGTTGTTGAGATGG	42	TTTATCGTTGTTGAG	27	AATTGATCAATCAAG	24	GCCGTTTTAGGTCAA	20	TGCATCAATAGATGA	15	TAGTCGTTGAGATGG	1	CATTAATTAATCAAG	1	NNNNNNNNNNNNNNN	0	NNNNNNNNNNNNNNN	0	1.02018546441e-38	1	unique_annotation	1.0	8	6	8
CGAAACAGCACAGCTCTAAAACAGAGG	4	*	0	4	*	0	4	*	0	4	*	0	4	*	0	4	*	0	4	*	0	4	*	0	4	*	0	4	*	0	4	*	0	4	*	0	4	*	0	4	*	0	4	*	0	4	*	0	4	*	0	4	*	0	4	*	0	4	*	0	4	*	0	4	*	0	4	*	0	4	*	0	4	*	0	4	*	0	4	*	0	16	AP018935.1	931975	4	*	0	4	*	0	4	*	0	4	*	0	4	*	0	4	*	0	4	*	0	4	*	0	5.50642e-29	0.472289	1.0	1.6575300000000002e-30	2.5922500000000002e-18	172	6	7	2.26978	0.0	8.03488	8.75697	5.90698	6.9014	GTCACTGATAAAGTC	55	TACAAGATAATCACA	42	AGTAGGAGTGGAACG	27	TATGGTTGCACCAAT	24	GTTATCATGGAATCT	23	TACAAGATAATCAAA	1	NNNNNNNNNNNNNNN	0	NNNNNNNNNNNNNNN	0	NNNNNNNNNNNNNNN	0	NNNNNNNNNNNNNNN	0	7.11820523516e-27	1	unique_annotation	1.0	7	5	6
CGAAACAGCACAGCTCTAAAACAGATA	4	*	0	4	*	0	4	*	0	4	*	0	4	*	0	4	*	0	4	*	0	4	*	0	4	*	0	4	*	0	4	*	0	4	*	0	4	*	0	4	*	0	4	*	0	4	*	0	4	*	0	4	*	0	4	*	0	4	*	0	4	*	0	4	*	0	4	*	0	4	*	0	4	*	0	4	*	0	4	*	0	16	AP018935.1	933031	4	*	0	4	*	0	4	*	0	4	*	0	4	*	0	4	*	0	4	*	0	4	*	0	7.91935e-29	0.546879	1.0	2.6486500000000003e-30	1.62129e-23	172	9	7	2.43937	0.0	6.80814	8.64205	5.96512	7.50014	ATCCTAATCATTGGC	70	TAAAGGACTTGAAAA	27	GTCTTGAAGTAGCTA	19	AGCGATATGGTTAGG	18	AAAATGGAGAGGTAA	18	GAGTTGTTCAAACAG	17	TAAAGGACTAGAAAA	1	GCAGCATCAGTAGCA	1	GTCTAGAAGTAGCTA	1	NNNNNNNNNNNNNNN	0	1.02155183317e-26	1	unique_annotation	1.0	9	8	9
CGAAACAGCACAGCTCTAAAACAGATT	4	*	0	4	*	0	4	*	0	4	*	0	4	*	0	4	*	0	4	*	0	4	*	0	4	*	0	4	*	0	4	*	0	4	*	0	4	*	0	4	*	0	4	*	0	4	*	0	4	*	0	4	*	0	4	*	0	4	*	0	4	*	0	4	*	0	4	*	0	4	*	0	4	*	0	4	*	0	4	*	0	16	AP018935.1	932239	4	*	0	4	*	0	4	*	0	4	*	0	4	*	0	4	*	0	4	*	0	4	*	0	5.26437e-26	0.522796	1.0	1.919e-27	1.1937e-29	152	5	7	2.08909	0.0	5.54605	7.28259	4.89474	6.3137	TCCGTTAGGTACAAG	65	GGTAGGTGATGCTAG	27	GTGTTTAAGTGTGAT	26	ATTTTGGGATAAAAT	23	ATCAAAGAGATTACC	11	NNNNNNNNNNNNNNN	0	NNNNNNNNNNNNNNN	0	NNNNNNNNNNNNNNN	0	NNNNNNNNNNNNNNN	0	NNNNNNNNNNNNNNN	0	6.5101377105400006e-24	1	unique_annotation	1.0	6	5	5
CGAAACAGCACAGCTCTAAAACAGCTC	4	*	0	4	*	0	4	*	0	4	*	0	4	*	0	4	*	0	4	*	0	4	*	0	4	*	0	4	*	0	4	*	0	4	*	0	4	*	0	4	*	0	4	*	0	4	*	0	4	*	0	4	*	0	4	*	0	4	*	0	4	*	0	4	*	0	4	*	0	4	*	0	4	*	0	4	*	0	4	*	0	16	AP018935.1	932239	4	*	0	4	*	0	4	*	0	4	*	0	4	*	0	4	*	0	4	*	0	4	*	0	1.54291e-95	0.477588	1.0	7.48154e-111	1.73176e-16	658	10	23	1.99149	0.244681	6.99392	7.65881	6.90122	7.12499	ACAAATTGAGACACA	267	ACTTTCTATCTTTGT	175	CTTCATTTGCTTTTT	161	CTAACTCATTTTGAA	25	CGTTTCTGATTTAAA	16	AACTGAGCTAACTTC	10	ACAAATTGAGTCACA	1	ACAAATTAAGACACA	1	ACAGATTGAGACACA	1	ACTTTCTACCTTTGT	1	3.18305835971e-93	1	unique_annotation	1.0	9	8	9
CGAAACAGCACAGCTCTAAAACATATC	4	*	0	4	*	0	4	*	0	4	*	0	4	*	0	4	*	0	4	*	0	4	*	0	4	*	0	4	*	0	4	*	0	4	*	0	4	*	0	4	*	0	4	*	0	4	*	0	4	*	0	4	*	0	4	*	0	4	*	0	4	*	0	4	*	0	4	*	0	4	*	0	4	*	0	4	*	0	4	*	0	16	AP018935.1	932239	4	*	0	4	*	0	4	*	0	4	*	0	4	*	0	4	*	0	4	*	0	4	*	0	5.80158e-98	0.48815	0.991525	9.78728e-100	1.38664e-25	596	19	28	2.16385	0.00167785	6.30537	7.40429	5.36577	6.21861	AATCCCATTCTGTTT	246	AGTGAGTCTTTTAAA	220	TAAAATATTATCAAA	34	TGGTCAATCAAGGGG	29	TGCATACTCTTCTTC	21	ATACTAACTGATTGC	18	ATGACTACCTCTTGC	14	AGTGAGTCTTTTAAT	3	AGTGCGTCTTTTAAA	1	AATCTCATTCTGTTT	1	1.20834908587e-95	1	unique_annotation	0.9849	10	8	9
CGAAACAGCACAGCTCTAAAACATTGT	4	*	0	4	*	0	4	*	0	4	*	0	4	*	0	4	*	0	4	*	0	4	*	0	4	*	0	4	*	0	4	*	0	4	*	0	4	*	0	4	*	0	4	*	0	4	*	0	4	*	0	4	*	0	4	*	0	4	*	0	4	*	0	4	*	0	4	*	0	4	*	0	4	*	0	4	*	0	4	*	0	16	AP018935.1	931909	4	*	0	4	*	0	4	*	0	4	*	0	4	*	0	4	*	0	4	*	0	4	*	0	2.51513e-19	0.515103	1.0	4.07501e-21	4.2685500000000004e-23	115	5	5	1.95928	0.208696	6.06957	7.53516	5.42609	6.75027	CTAACATGATAGACA	47	AATAAGCTAAACTCA	25	TTGATTATTTTTACT	23	TTTAGCGGTTTCTTG	19	AAAAAGCTAAACTCA	1	NNNNNNNNNNNNNNN	0	NNNNNNNNNNNNNNN	0	NNNNNNNNNNNNNNN	0	NNNNNNNNNNNNNNN	0	NNNNNNNNNNNNNNN	0	2.741926317660001e-17	1	unique_annotation	1.0	6	5	4
CGAAACAGCACAGCTCTAAAACGAAAG	4	*	0	4	*	0	4	*	0	4	*	0	4	*	0	4	*	0	4	*	0	4	*	0	4	*	0	4	*	0	4	*	0	4	*	0	4	*	0	4	*	0	4	*	0	4	*	0	4	*	0	4	*	0	4	*	0	4	*	0	4	*	0	4	*	0	4	*	0	4	*	0	4	*	0	4	*	0	4	*	0	16	AP018935.1	931976	4	*	0	4	*	0	4	*	0	4	*	0	4	*	0	4	*	0	4	*	0	4	*	0	6.86843e-29	0.499309	1.0	6.425670000000001e-33	1.08311e-11	188	7	8	1.98244	0.0	5.45213	7.58966	4.51596	6.18921	CCACCACATATGGAA	98	TCTACCTTCTGACCA	33	AAGCATAAGATATTA	23	GTCAGCTTGCTCATA	19	GTAAAGCATTACATA	13	GTATAGCATTACATA	1	GTCCGCTTGCTCATA	1	NNNNNNNNNNNNNNN	0	NNNNNNNNNNNNNNN	0	NNNNNNNNNNNNNNN	0	8.86741520437e-27	1	unique_annotation	1.0	6	7	7
CGAAACAGCACAGCTCTAAAACGAAGT	4	*	0	4	*	0	4	*	0	4	*	0	4	*	0	4	*	0	4	*	0	4	*	0	4	*	0	4	*	0	4	*	0	4	*	0	4	*	0	4	*	0	4	*	0	4	*	0	4	*	0	4	*	0	4	*	0	4	*	0	4	*	0	4	*	0	4	*	0	4	*	0	4	*	0	4	*	0	4	*	0	16	AP018935.1	931975	4	*	0	4	*	0	4	*	0	4	*	0	4	*	0	4	*	0	4	*	0	4	*	0	3.22255e-27	0.432605	1.0	8.854190000000001e-29	6.27282e-31	162	7	6	2.35152	0.123457	7.77778	7.89847	6.97531	7.17736	CAAATAGAGCCTAAA	43	GCCACAGTTTGTGGC	39	TGCTAAAAGTGATTA	32	AAAAGACATTTATGC	26	TAAAAAGTCTTATGT	20	GCCACAGATTGTGGC	1	TGATAAAAGTGAATA	1	NNNNNNNNNNNNNNN	0	NNNNNNNNNNNNNNN	0	NNNNNNNNNNNNNNN	0	4.0603639427399997e-25	1	unique_annotation	1.0	8	6	7
CGAAACAGCACAGCTCTAAAACGAATA	4	*	0	4	*	0	4	*	0	4	*	0	4	*	0	4	*	0	4	*	0	4	*	0	4	*	0	4	*	0	4	*	0	4	*	0	4	*	0	4	*	0	4	*	0	4	*	0	4	*	0	4	*	0	4	*	0	4	*	0	4	*	0	4	*	0	4	*	0	4	*	0	4	*	0	4	*	0	4	*	0	16	AP018935.1	932371	4	*	0	4	*	0	4	*	0	4	*	0	4	*	0	4	*	0	4	*	0	4	*	0	7.17123e-48	0.514812	1.0	1.72217e-49	2.41569e-19	284	12	12	2.62762	0.0	4.39085	6.60479	3.58099	5.32048	ATCTGTTAAGTACAT	90	GTCAGTTAAGTACAT	76	TGCTTTAGCTCCTCA	26	TGATTGATTGATACC	24	ATCAGTTAAGTACAT	22	CAAGGCTATGCGTCA	22	AGTTTAAAACTGCTC	19	ATCGGTTAAGTACAT	1	TGATTGATAGATACC	1	AACATGATATTATTC	1	1.1264264193299999e-45	1	unique_annotation	0.993	7	10	9
CGAAACAGCACAGCTCTAAAACGAGCA	4	*	0	4	*	0	4	*	0	4	*	0	4	*	0	4	*	0	4	*	0	4	*	0	4	*	0	4	*	0	4	*	0	4	*	0	4	*	0	4	*	0	4	*	0	4	*	0	4	*	0	4	*	0	4	*	0	4	*	0	4	*	0	4	*	0	4	*	0	4	*	0	4	*	0	4	*	0	4	*	0	16	AP018935.1	932503	4	*	0	4	*	0	4	*	0	4	*	0	4	*	0	4	*	0	4	*	0	4	*	0	5.4438e-12	0.549989	1.0	7.93118e-14	9.52462e-13	72	5	4	1.95565	0.402778	6.27778	7.88185	5.375	6.73122	GGCGCTAAAAATGAC	29	TTGTTTAATTCATAC	20	AGCTGAGGAGAATGC	11	GTACAATCCTTTAAA	11	TTGATTAATTCATAC	1	NNNNNNNNNNNNNNN	0	NNNNNNNNNNNNNNN	0	NNNNNNNNNNNNNNN	0	NNNNNNNNNNNNNNN	0	NNNNNNNNNNNNNNN	0	4.65024568755e-10	1	unique_annotation	1.0	5	5	5
CGAAACAGCACAGCTCTAAAACGCTGA	4	*	0	4	*	0	4	*	0	4	*	0	4	*	0	4	*	0	4	*	0	4	*	0	4	*	0	4	*	0	4	*	0	4	*	0	4	*	0	4	*	0	4	*	0	4	*	0	4	*	0	4	*	0	4	*	0	4	*	0	4	*	0	4	*	0	4	*	0	4	*	0	4	*	0	4	*	0	4	*	0	16	AP018935.1	932371	4	*	0	4	*	0	4	*	0	4	*	0	4	*	0	4	*	0	4	*	0	4	*	0	1.38735e-15	0.455046	1.0	1.37327e-17	2.252390000000001e-18	96	5	4	2.00323	0.354167	6.26042	6.16513	5.86458	5.56908	CTGGGAAAAAGAAAA	33	CTTTGTTGACAAAGC	24	CTTTGTGGACAAAGC	24	TAAGTTGTTTAATGA	14	CTGGGAAAAAGACAA	1	NNNNNNNNNNNNNNN	0	NNNNNNNNNNNNNNN	0	NNNNNNNNNNNNNNN	0	NNNNNNNNNNNNNNN	0	NNNNNNNNNNNNNNN	0	1.35896947491e-13	1	unique_annotation	1.0	4	5	5
CGAAACAGCACAGCTCTAAAACTAATC	4	*	0	4	*	0	4	*	0	4	*	0	4	*	0	4	*	0	4	*	0	4	*	0	4	*	0	4	*	0	4	*	0	4	*	0	4	*	0	4	*	0	4	*	0	4	*	0	4	*	0	4	*	0	4	*	0	4	*	0	4	*	0	4	*	0	4	*	0	4	*	0	4	*	0	4	*	0	4	*	0	16	AP018935.1	932305	4	*	0	4	*	0	4	*	0	4	*	0	4	*	0	4	*	0	4	*	0	4	*	0	9.23409e-44	0.487556	1.0	2.3707099999999998e-45	3.35428e-24	261	11	11	2.83154	0.0	6.72797	8.47507	5.59387	6.8929	CTGAGTTATATCTCA	82	GGCACTGATTATAAC	45	ATTTGATTTGATTTG	31	GGGAAGATGATTTAA	26	CAGTAGTCAAGCTCA	21	GTTAGACTTTATTTG	19	AACTTCGACATAGAT	18	ATTAGATTTTATTTG	16	CTGAGTTATATCTCT	1	ATTTGATTTGCTTTG	1	1.40264492477e-41	1	unique_annotation	0.9962	8	9	9
CGAAACAGCACAGCTCTAAAACTATAA	4	*	0	4	*	0	4	*	0	4	*	0	4	*	0	4	*	0	4	*	0	4	*	0	4	*	0	4	*	0	4	*	0	4	*	0	4	*	0	4	*	0	4	*	0	4	*	0	4	*	0	4	*	0	4	*	0	4	*	0	4	*	0	4	*	0	4	*	0	4	*	0	4	*	0	4	*	0	4	*	0	16	AP018935.1	933030	4	*	0	4	*	0	4	*	0	4	*	0	4	*	0	4	*	0	4	*	0	4	*	0	5.741319999999999e-110	0.495012	0.996078	1.01678e-111	5.305000000000001e-25	662	20	29	2.99469	0.122356	7.30363	9.34491	5.81269	7.69285	GCGATATGGAAGCAT	249	AGCTCTGCAAAAGCT	129	TCAAGAATACTTTGC	43	GAAGTTTTCATCACA	36	CCAAAAAATTTTCTC	32	TTTGGCCGAGTTGTA	29	TCAAATGATTTCAGG	27	ATTCTCCTTTTTATA	27	CCGAAAATATAAGGA	25	ACTTGTAAAAACAAA	22	1.2496557691e-107	1	unique_annotation	0.935	10	10	10
CGAAACAGCACAGCTCTAAAACTGTGT	4	*	0	4	*	0	4	*	0	4	*	0	4	*	0	4	*	0	4	*	0	4	*	0	4	*	0	4	*	0	4	*	0	4	*	0	4	*	0	4	*	0	4	*	0	4	*	0	4	*	0	4	*	0	4	*	0	4	*	0	4	*	0	4	*	0	4	*	0	4	*	0	4	*	0	4	*	0	4	*	0	16	AP018935.1	932569	4	*	0	4	*	0	4	*	0	4	*	0	4	*	0	4	*	0	4	*	0	4	*	0	1.03115e-19	0.458356	1.0	4.1022899999999996e-21	5.6351e-20	116	6	5	2.31144	0.0	7.55172	8.46972	6.16379	6.78231	GAAAGTCATAACTGT	34	TGTTGCTAGACAACG	24	TTTGATGTAATAAAG	23	TTGATTGTGGGATAA	21	AAACGTCATAACTGT	13	TTAATTGTGGGATAA	1	NNNNNNNNNNNNNNN	0	NNNNNNNNNNNNNNN	0	NNNNNNNNNNNNNNN	0	NNNNNNNNNNNNNNN	0	1.13453729055e-17	1	unique_annotation	1.0	6	6	5
CGAAACAGCACAGCTCTAAAACTTAGA	4	*	0	4	*	0	4	*	0	4	*	0	4	*	0	4	*	0	4	*	0	4	*	0	4	*	0	4	*	0	4	*	0	4	*	0	4	*	0	4	*	0	4	*	0	4	*	0	4	*	0	4	*	0	4	*	0	4	*	0	4	*	0	4	*	0	4	*	0	4	*	0	4	*	0	4	*	0	4	*	0	16	AP018935.1	932900	4	*	0	4	*	0	4	*	0	4	*	0	4	*	0	4	*	0	4	*	0	4	*	0	4.10477e-38	0.505211	1.0	1.0273499999999999e-39	1.52128e-20	227	8	10	2.44663	0.343612	6.60793	8.34096	5.88546	7.11528	CCTTGTAAAAAGTTC	78	TTTTGTATCAACGTA	48	TAAGACAAATGCCCT	36	ATCAAGCTTTTAATT	22	ACCAATCAATCGAAC	21	ATCAGAATCAATGAA	20	ATCACGCTTTTAATT	1	CCTTGTGAAAAGTTC	1	NNNNNNNNNNNNNNN	0	NNNNNNNNNNNNNNN	0	5.9167482788399995e-36	1	unique_annotation	1.0	8	7	8
CGAAACAGCACAGCTCTAAAACTTATT	4	*	0	4	*	0	4	*	0	4	*	0	4	*	0	4	*	0	4	*	0	4	*	0	4	*	0	4	*	0	4	*	0	4	*	0	4	*	0	4	*	0	4	*	0	4	*	0	4	*	0	4	*	0	4	*	0	4	*	0	4	*	0	4	*	0	4	*	0	4	*	0	4	*	0	4	*	0	4	*	0	16	AP018935.1	932239	4	*	0	4	*	0	4	*	0	4	*	0	4	*	0	4	*	0	4	*	0	4	*	0	5.24749e-74	0.491638	0.994152	1.11928e-75	1.94962e-21	450	18	20	2.98704	0.0555556	7.70889	8.7348	6.40889	7.62001	ATTATTGGAAAGTAT	93	AATAACGGTGTCTTT	81	TTTTGCATAACTAAA	77	TAAAGCAAGTTGTTT	61	GTTTTAATTGGTATT	52	ATCTTTATTAACCAG	35	ACCTCCTAATAAAAA	25	TTTCAGTTTATAAAT	16	ATTATTGGAATGTAT	1	AATAACTGTGTCTTT	1	9.76816973891e-72	1	unique_annotation	0.9822	9	9	10
CGAAACAGCACAGCTCTAAAACTTTTT	4	*	0	4	*	0	4	*	0	4	*	0	4	*	0	4	*	0	4	*	0	4	*	0	4	*	0	4	*	0	4	*	0	4	*	0	4	*	0	4	*	0	4	*	0	4	*	0	4	*	0	4	*	0	4	*	0	4	*	0	4	*	0	4	*	0	4	*	0	4	*	0	4	*	0	4	*	0	4	*	0	16	AP018935.1	932569	4	*	0	4	*	0	4	*	0	4	*	0	4	*	0	4	*	0	4	*	0	4	*	0	4.84411e-105	0.474831	0.995671	3.95865e-107	1.2107200000000001e-23	640	18	27	2.27597	0.034375	5.47813	7.22359	4.02969	5.42956	GAGTAGTTCAGTGAT	298	TATTGTTAAGGTATC	159	AGGTATAGACTGTCT	66	AGGTATAAACTATCT	42	TTCTAAAAATTGCAT	21	GGCGGTACTTGGGAT	21	GGCGGAACTTGGGAT	19	TATTGTTAAGGTATA	3	TATTGTTAAGCTATC	2	GAGTAGTTCAGAGAT	1	1.03632021708e-102	1	unique_annotation	0.9875	10	9	7
CGAAAGAAGAAATCGCCTTTATCCATG	4	*	0	4	*	0	4	*	0	4	*	0	4	*	0	4	*	0	4	*	0	4	*	0	4	*	0	4	*	0	4	*	0	4	*	0	4	*	0	0	ICEberg|772|ICE-emm12|GenBank|AFRY01000001|883657..818690_Streptococcus_pyogenes_HKU_QMH11M0907901_chromosome,_whole_genome_shotgun_sequence.	22099	4	*	0	4	*	0	4	*	0	4	*	0	4	*	0	4	*	0	4	*	0	4	*	0	4	*	0	4	*	0	4	*	0	4	*	0	4	*	0	4	*	0	4	*	0	4	*	0	4	*	0	4	*	0	4	*	0	4	*	0	4	*	0	4	*	0	3.05434e-79	0.496219	1.0	6.0705699999999995e-81	4.42278e-26	474	9	23	2.35753	0.0	1.28481	1.64877	1.28481	1.64877	AAGCAAATTCTGATA	151	AAGCGAATTCCGATA	132	AAGCAAATTCCGATA	80	AAGCCAATACTGATA	50	AAGCAAATTCAGACA	37	AAGCGGGTTCCGATA	21	AAGCAAATTATGATA	1	AAGCAAATTCAAACA	1	AAGCGAATTCCGGTA	1	NNNNNNNNNNNNNNN	0	5.84570070226e-77	1	unique_annotation	1.0	8	6	8
CGAAATCTTGTGACAAGTCTTGCTGAA	4	*	0	4	*	0	4	*	0	4	*	0	4	*	0	4	*	0	4	*	0	4	*	0	4	*	0	4	*	0	4	*	0	4	*	0	4	*	0	4	*	0	4	*	0	4	*	0	4	*	0	4	*	0	4	*	0	4	*	0	4	*	0	4	*	0	4	*	0	4	*	0	4	*	0	4	*	0	4	*	0	0	AP018935.1	55691	4	*	0	4	*	0	4	*	0	4	*	0	4	*	0	4	*	0	4	*	0	4	*	0	0.0	0.501426	0.994268	0.0	6.21408e-28	44539	160	1506	1.98611	0.000987898	1.45782	1.41742	1.45569	1.4129	AAAACAATAATAGTT	16568	AAAACAGCAATAGTC	13689	AAAACAGCAATAGTT	8936	AAAACAACAATAGTT	4976	AAAACAGCAATAGAT	11	AAAACAATAATAGAT	11	AAAACAGCAATAGTA	10	AAAACAGCAATAGAC	10	AAAAAAGCAATAGTT	10	AAAAAAATAATAGTT	10	0.0	1	unique_annotation	0.9931	9	4	7
CGAAGACAATAAATAAGTTTAAAGATA	4	*	0	4	*	0	4	*	0	4	*	0	4	*	0	4	*	0	4	*	0	4	*	0	4	*	0	4	*	0	4	*	0	4	*	0	4	*	0	0	ICEberg|411|ICEAurCol10a-1|GenBank|CP002512|140074..194217_Aerococcus_urinae_ACS-120-V-Col10a,_complete_genome.	1988	4	*	0	4	*	0	4	*	0	4	*	0	4	*	0	4	*	0	4	*	0	4	*	0	4	*	0	4	*	0	4	*	0	4	*	0	4	*	0	4	*	0	4	*	0	4	*	0	4	*	0	4	*	0	4	*	0	4	*	0	4	*	0	4	*	0	8.219450000000001e-24	0.448263	1.0	3.07335e-25	1.239e-17	142	4	7	1.98525	0.0	1.6831	1.79912	1.6831	1.79912	TGGCTAAGGATACCA	42	TGGCTAAAGACATTA	37	TGGCTAAGGACACCA	35	TGGCTAAGGACACAA	28	NNNNNNNNNNNNNNN	0	NNNNNNNNNNNNNNN	0	NNNNNNNNNNNNNNN	0	NNNNNNNNNNNNNNN	0	NNNNNNNNNNNNNNN	0	NNNNNNNNNNNNNNN	0	9.8059694081e-22	1	unique_annotation	1.0	5	2	4
CGAAGCAAATAGACCAGAATCTTCTCC	4	*	0	4	*	0	4	*	0	4	*	0	4	*	0	4	*	0	4	*	0	4	*	0	4	*	0	4	*	0	4	*	0	4	*	0	4	*	0	0	ICEberg|412|Tn1806|GenBank|CP002121|818751..870207_Streptococcus_pneumoniae_AP200,_complete_genome.	19118	4	*	0	4	*	0	4	*	0	4	*	0	4	*	0	4	*	0	4	*	0	4	*	0	4	*	0	4	*	0	4	*	0	4	*	0	4	*	0	4	*	0	4	*	0	4	*	0	4	*	0	4	*	0	4	*	0	4	*	0	4	*	0	4	*	0	4.77137e-25	0.496658	1.0	1.33539e-26	4.4580100000000004e-23	148	6	7	2.0044	0.0	1.36486	1.91469	1.36486	1.91469	TATGCCACATAGGTA	55	AATGCCACACAGATA	41	TATGCCACATATGTA	28	TATGCCGCACAGGTA	22	ACTGCCACACAGATA	1	TATGTCGCACAGGTA	1	NNNNNNNNNNNNNNN	0	NNNNNNNNNNNNNNN	0	NNNNNNNNNNNNNNN	0	NNNNNNNNNNNNNNN	0	5.81098793792e-23	1	unique_annotation	1.0	5	4	5
CGAAGCAGATACAGACAAACAAAAAGA	4	*	0	4	*	0	4	*	0	4	*	0	4	*	0	4	*	0	4	*	0	4	*	0	4	*	0	4	*	0	4	*	0	4	*	0	4	*	0	0	ICEberg|412|Tn1806|GenBank|CP002121|818751..870207_Streptococcus_pneumoniae_AP200,_complete_genome.	28227	4	*	0	4	*	0	4	*	0	4	*	0	4	*	0	4	*	0	4	*	0	4	*	0	4	*	0	4	*	0	4	*	0	4	*	0	4	*	0	4	*	0	4	*	0	4	*	0	4	*	0	4	*	0	4	*	0	4	*	0	4	*	0	4	*	0	4.07241e-71	0.527059	1.0	8.97703e-73	1.2797799999999995e-20	427	10	18	2.30626	0.0	0.981265	1.40649	0.981265	1.40563	TGAATTGTTCTCTAA	200	TGAATTGTTCTCCAA	66	TGAACTATTCTCCAA	52	TGAACTGTTCTCTAA	49	TGAACTATTCTCTAA	27	TGAATTATTTTCCAA	19	CGAATTATTCTCCAA	11	TGAATTGTTATCTAA	1	TGAATAGTTCTCTAA	1	TGAATTGTTATCCAA	1	7.45973662302e-69	1	unique_annotation	1.0	3	9	9
CGAAGCTCATAATTACAAAAACTTATT	4	*	0	4	*	0	4	*	0	4	*	0	4	*	0	4	*	0	4	*	0	4	*	0	4	*	0	4	*	0	4	*	0	4	*	0	4	*	0	0	ICEberg|181|10750-RD.2|GenBank|CP000262|1621728..1670248_Streptococcus_pyogenes_MGAS10750,_complete_genome.	23501	4	*	0	4	*	0	4	*	0	4	*	0	4	*	0	4	*	0	4	*	0	4	*	0	4	*	0	4	*	0	4	*	0	4	*	0	4	*	0	4	*	0	4	*	0	4	*	0	4	*	0	4	*	0	4	*	0	4	*	0	4	*	0	4	*	0	1.84073e-44	0.496908	1.0	3.82367e-46	7.65365e-17	266	7	12	2.32004	0.0263158	0.966165	1.31698	0.966165	1.31698	CTTGCATACCAAGAT	111	CTTGCATACTAAAAT	48	TTTGCATACAAAGAT	47	CTTGCATACTAAGAT	22	CTTGCATACAAAGAT	20	TTTGCATACCAAGAT	11	CTTGCATACAAAAAT	7	NNNNNNNNNNNNNNN	0	NNNNNNNNNNNNNNN	0	NNNNNNNNNNNNNNN	0	2.81255375549e-42	1	unique_annotation	1.0	2	7	7
CGAAGTTGATACAGATAAAACTTTTGA	4	*	0	4	*	0	4	*	0	4	*	0	4	*	0	4	*	0	4	*	0	4	*	0	4	*	0	4	*	0	4	*	0	4	*	0	4	*	0	16	ICEberg|410|ICEFma29328-1|GenBank|AP008971|1002528..1069524_Finegoldia_magna_ATCC_29328_DNA,_complete_genome.	39930	4	*	0	4	*	0	4	*	0	4	*	0	4	*	0	4	*	0	4	*	0	4	*	0	4	*	0	4	*	0	4	*	0	4	*	0	4	*	0	4	*	0	4	*	0	4	*	0	4	*	0	4	*	0	4	*	0	4	*	0	4	*	0	4	*	0	5.78387e-22	0.447864	1.0	9.867760000000001e-24	1.1500100000000002e-24	133	6	6	2.0043	0.0	1.48872	2.16997	1.48872	2.16997	TAATCCTGAGTTTAA	53	TAATCCTTATTTTAA	29	TAATTCTGAGCTTAA	29	TAATTCGAAGGTTAA	20	TAATCATGAGTTTAA	1	TAATCCTGAGTTTAT	1	NNNNNNNNNNNNNNN	0	NNNNNNNNNNNNNNN	0	NNNNNNNNNNNNNNN	0	NNNNNNNNNNNNNNN	0	6.67211923023e-20	1	unique_annotation	1.0	7	5	4
CGAATCCACACAAGTGAAGATAAACCT	4	*	0	4	*	0	4	*	0	4	*	0	4	*	0	4	*	0	4	*	0	4	*	0	4	*	0	4	*	0	4	*	0	4	*	0	4	*	0	0	ICEberg|411|ICEAurCol10a-1|GenBank|CP002512|140074..194217_Aerococcus_urinae_ACS-120-V-Col10a,_complete_genome.	10068	4	*	0	4	*	0	4	*	0	4	*	0	4	*	0	4	*	0	4	*	0	4	*	0	4	*	0	4	*	0	4	*	0	4	*	0	4	*	0	4	*	0	4	*	0	4	*	0	4	*	0	4	*	0	4	*	0	4	*	0	4	*	0	4	*	0	1.44404e-16	0.492904	1.0	6.209120000000001e-18	2.78449e-17	97	5	5	2.11896	0.0	1.79381	2.08591	1.79381	2.08591	ATTGAAAGAAAGAAA	33	ATTGAAACGAAGAAA	28	ATCGAAGCAAAGAAA	19	ATCGAAGCAAATAAA	10	ATTGATGCAAAGAAA	7	NNNNNNNNNNNNNNN	0	NNNNNNNNNNNNNNN	0	NNNNNNNNNNNNNNN	0	NNNNNNNNNNNNNNN	0	NNNNNNNNNNNNNNN	0	1.4594850493e-14	1	unique_annotation	1.0	6	5	3
CGAATCCGACATACGCAGTTCTAAGAC	4	*	0	4	*	0	4	*	0	4	*	0	4	*	0	4	*	0	4	*	0	4	*	0	4	*	0	4	*	0	4	*	0	4	*	0	4	*	0	0	ICEberg|409|ICESp1108|GenBank|FR691054|1694..47149_Streptococcus_pyogenes_integrative_conjugative_element_ICESp1108,_strain_C1.	21268	4	*	0	4	*	0	4	*	0	4	*	0	4	*	0	4	*	0	4	*	0	4	*	0	4	*	0	4	*	0	4	*	0	4	*	0	4	*	0	4	*	0	4	*	0	4	*	0	4	*	0	4	*	0	4	*	0	4	*	0	4	*	0	4	*	0	6.01566e-17	0.504576	1.0	6.43152e-19	6.37529e-20	103	5	5	1.98881	0.0	0.815534	1.31848	0.815534	1.31848	TGTCTTACCTAGTAG	40	TGTCTTACCTGGTAG	22	TATCTTACCTAGTGG	20	TGTCTTATCTAGTAG	20	TGTCTTATCTAGAAG	1	NNNNNNNNNNNNNNN	0	NNNNNNNNNNNNNNN	0	NNNNNNNNNNNNNNN	0	NNNNNNNNNNNNNNN	0	NNNNNNNNNNNNNNN	0	6.15226495349e-15	1	unique_annotation	1.0	5	2	5
CGAATTGTCGCTATTAGTTTTTCAAAT	4	*	0	4	*	0	4	*	0	4	*	0	4	*	0	4	*	0	4	*	0	4	*	0	4	*	0	4	*	0	4	*	0	4	*	0	4	*	0	16	ICEberg|409|ICESp1108|GenBank|FR691054|1694..47149_Streptococcus_pyogenes_integrative_conjugative_element_ICESp1108,_strain_C1.	4214	4	*	0	4	*	0	4	*	0	4	*	0	4	*	0	4	*	0	4	*	0	4	*	0	4	*	0	4	*	0	4	*	0	4	*	0	4	*	0	4	*	0	4	*	0	4	*	0	4	*	0	4	*	0	4	*	0	4	*	0	4	*	0	4	*	0	7.8834e-23	0.474673	1.0	2.2495700000000003e-24	5.3565500000000005e-28	136	5	6	2.25059	0.0	1.22794	1.71035	1.22794	1.71035	TTAGGAATTAAGCCT	43	TTAGGAATTAATCCT	28	TTAGGAATCAAACCA	27	TTAGGAATCAAGCCA	20	TTTGGAATTAAGCCT	18	NNNNNNNNNNNNNNN	0	NNNNNNNNNNNNNNN	0	NNNNNNNNNNNNNNN	0	NNNNNNNNNNNNNNN	0	NNNNNNNNNNNNNNN	0	9.24206095597e-21	1	unique_annotation	1.0	6	5	1
CGACCAAAATATTTCTTCCACATATCA	4	*	0	4	*	0	4	*	0	4	*	0	4	*	0	4	*	0	4	*	0	4	*	0	4	*	0	4	*	0	4	*	0	4	*	0	4	*	0	16	ICEberg|411|ICEAurCol10a-1|GenBank|CP002512|140074..194217_Aerococcus_urinae_ACS-120-V-Col10a,_complete_genome.	19371	4	*	0	4	*	0	4	*	0	4	*	0	4	*	0	4	*	0	4	*	0	4	*	0	4	*	0	4	*	0	4	*	0	4	*	0	4	*	0	4	*	0	4	*	0	4	*	0	4	*	0	4	*	0	4	*	0	4	*	0	4	*	0	4	*	0	1.44418e-39	0.477697	1.0	4.35342e-42	3.68257e-25	243	10	10	1.91804	0.0	0.63786	0.773833	0.63786	0.773833	AATGTCGCACAAGCT	92	AAAGTCGCACAAGCT	70	AAGGTCGCACAAGCT	67	AATGTTGCACAAGCT	8	ATTGTCGCACAAGCC	1	AAGGTCACACAAGCT	1	AAATTCGCACAAGCT	1	CAGGTCGCACAAGCT	1	AACGTCGCACAAGCT	1	AATGTCGCATAAGCT	1	2.1113991811e-37	1	unique_annotation	1.0	6	10	6
CGACCCCTGCAGATGGTTCAAGGATAT	4	*	0	4	*	0	4	*	0	4	*	0	4	*	0	4	*	0	4	*	0	4	*	0	4	*	0	4	*	0	4	*	0	4	*	0	4	*	0	16	ICEberg|412|Tn1806|GenBank|CP002121|818751..870207_Streptococcus_pneumoniae_AP200,_complete_genome.	24803	4	*	0	4	*	0	4	*	0	4	*	0	4	*	0	4	*	0	4	*	0	4	*	0	4	*	0	4	*	0	4	*	0	4	*	0	4	*	0	4	*	0	4	*	0	4	*	0	4	*	0	4	*	0	4	*	0	4	*	0	4	*	0	4	*	0	7.77804e-11	0.576087	1.0	1.58675e-12	6.79299e-12	65	5	4	1.9635	0.0	0.907692	1.14038	0.907692	1.14038	TTCCAGTCTTAAAAC	25	TCCCAGTCTTAAAGC	19	TTCCAGTCTTAAACC	12	TCCCAGTCTTAAAAC	8	TTCCATTCTTAAAAC	1	NNNNNNNNNNNNNNN	0	NNNNNNNNNNNNNNN	0	NNNNNNNNNNNNNNN	0	NNNNNNNNNNNNNNN	0	NNNNNNNNNNNNNNN	0	6.31652593573e-09	1	unique_annotation	1.0	6	2	4
CGACCTCATAAATCTCGTGGGTAATAT	4	*	0	4	*	0	4	*	0	4	*	0	4	*	0	4	*	0	4	*	0	4	*	0	4	*	0	4	*	0	4	*	0	4	*	0	4	*	0	4	*	0	4	*	0	4	*	0	4	*	0	4	*	0	4	*	0	4	*	0	4	*	0	4	*	0	4	*	0	4	*	0	4	*	0	4	*	0	4	*	0	4	*	0	4	*	0	4	*	0	4	*	0	4	*	0	4	*	0	4	*	0	4	*	0	4	*	0	5.81943e-21	0.549871	1.0	2.06917e-22	9.13497e-13	124	5	7	1.9193	0.0	1.1371	1.76121	1.1371	1.76121	AGCTGGCAAAGTAGA	65	AGCAGGTCAAGTAGA	21	ATCTGGCAAAGTAGA	16	AGTTGGCGAAGTAGA	13	ATCAGGTCAAGTAGA	9	NNNNNNNNNNNNNNN	0	NNNNNNNNNNNNNNN	0	NNNNNNNNNNNNNNN	0	NNNNNNNNNNNNNNN	0	NNNNNNNNNNNNNNN	0	6.578830165559999e-19	0	unannotated	1.0	6	3	5
CGACTAGCTTTGACCAGACTGGAAGAG	4	*	0	4	*	0	4	*	0	4	*	0	4	*	0	4	*	0	4	*	0	4	*	0	4	*	0	4	*	0	4	*	0	4	*	0	4	*	0	16	ICEberg|234|ICESsu(SC84)|GenBank|FM252031|872762..961926_Streptococcus_suis_SC84_complete_genome,_strain_SC84.	86633	4	*	0	4	*	0	4	*	0	4	*	0	4	*	0	4	*	0	4	*	0	4	*	0	4	*	0	4	*	0	4	*	0	4	*	0	4	*	0	4	*	0	4	*	0	4	*	0	4	*	0	4	*	0	4	*	0	4	*	0	4	*	0	4	*	0	4.647359999999999e-218	0.490612	0.990246	5.8059600000000005e-220	5.049090000000001e-18	1335	24	63	1.9272	0.000749064	1.0809	1.36517	1.0809	1.36516	TATTTGACATATCTG	617	TATTCGACATTTCTG	412	TATTCGATATATCTG	217	TATTCGACACTTCTG	26	TATTTAACATATCTG	20	TCTTTGACATTTCTG	20	AATTCGACATTTCTG	3	TATTTGACATATCAG	2	AATTTGACATATCTG	2	GATTTGACATATCTG	2	1.29110717036e-215	1	unique_annotation	0.9895	6	5	9
CGACTGTCTAATTTGATCTATAGTTGA	4	*	0	4	*	0	4	*	0	4	*	0	4	*	0	4	*	0	4	*	0	4	*	0	4	*	0	4	*	0	4	*	0	4	*	0	4	*	0	4	*	0	4	*	0	4	*	0	4	*	0	4	*	0	4	*	0	4	*	0	4	*	0	4	*	0	4	*	0	4	*	0	4	*	0	4	*	0	4	*	0	0	AP018935.1	143331	4	*	0	4	*	0	4	*	0	4	*	0	4	*	0	4	*	0	4	*	0	4	*	0	0.0	0.497005	0.993477	0.0	5.39299e-36	41586	152	1201	1.94718	0.0	3.39876	4.85799	1.17196	1.44185	GGCTAGTCGTAGATT	19641	GCTAGTCGTGGATTT	10170	AGCTAGTCGTGGATT	5826	GGCTAGTCGTGGATT	5408	GGCTAGTTGTGGATT	101	GGATAGTCGTAGATT	51	GGCTAGTAGTAGATT	17	GTCTAGTCGTAGATT	15	GCTAGTAGTGGATTT	10	GGCTAGACGTAGATT	9	0.0	1	unique_annotation	0.9919	7	6	9
CGAGACTAAGAAAAGAGCTTTGCTTGA	4	*	0	4	*	0	4	*	0	4	*	0	4	*	0	4	*	0	4	*	0	4	*	0	4	*	0	4	*	0	4	*	0	4	*	0	4	*	0	4	*	0	4	*	0	4	*	0	4	*	0	4	*	0	4	*	0	4	*	0	4	*	0	4	*	0	4	*	0	4	*	0	4	*	0	4	*	0	4	*	0	4	*	0	4	*	0	4	*	0	4	*	0	4	*	0	4	*	0	4	*	0	4	*	0	4	*	0	0.0	0.499421	0.994183	0.0	5.81275e-08	16013	93	575	2.00567	0.0181103	1.91082	2.73549	1.90995	2.73337	GTTTTCGGAGCATTA	7918	ATTCGCCCAGAGTTA	2671	GTTTGCGGAGCATTA	2489	GTTTGCGAAGTATTA	2476	GTTTGCGAAAAAATA	283	GATTTCGGAGCATTA	23	ATTCGCCCAGAGATA	11	GGTTTCGGAGCATTA	9	GCTTTCGGAGCATTA	8	GTTATCGGAGCATTA	6	0.0	0	unannotated	0.9926	8	5	10
CGAGATAATATATTAGCATAAGATTAG	4	*	0	4	*	0	4	*	0	4	*	0	4	*	0	4	*	0	4	*	0	4	*	0	4	*	0	4	*	0	4	*	0	4	*	0	4	*	0	4	*	0	4	*	0	4	*	0	4	*	0	4	*	0	4	*	0	4	*	0	4	*	0	4	*	0	4	*	0	4	*	0	4	*	0	4	*	0	4	*	0	16	AP018935.1	855837	4	*	0	4	*	0	4	*	0	4	*	0	4	*	0	4	*	0	4	*	0	4	*	0	0.0	0.486019	0.991199	0.0	7.37525e-24	35791	180	1469	1.91439	0.00092202	1.60225	1.49952	1.60177	1.49832	TAACATGGCAAATCA	13845	TAACATGACAAATTG	13533	TAACATGACAAATTA	6872	TAACATGACAAATCA	506	TAACACGGCAAATCA	143	TAACATGATAAATTG	85	TAACATAACAAATTG	75	TAACATGGCAAATAA	62	TAATATGGCAAATCA	45	CAACATGACAAATTG	45	0.0	1	unique_annotation	0.9838	7	7	7
CGAGCGATAAATAAGAATACATAAAAA	4	*	0	4	*	0	4	*	0	4	*	0	4	*	0	4	*	0	4	*	0	4	*	0	4	*	0	4	*	0	4	*	0	4	*	0	4	*	0	0	ICEberg|772|ICE-emm12|GenBank|AFRY01000001|883657..818690_Streptococcus_pyogenes_HKU_QMH11M0907901_chromosome,_whole_genome_shotgun_sequence.	57788	4	*	0	4	*	0	4	*	0	4	*	0	4	*	0	4	*	0	4	*	0	4	*	0	4	*	0	4	*	0	4	*	0	4	*	0	4	*	0	4	*	0	4	*	0	4	*	0	4	*	0	4	*	0	4	*	0	4	*	0	4	*	0	4	*	0	2.2332299999999998e-131	0.505685	0.990652	4.39083e-135	1.81269e-25	809	15	36	2.06837	0.0	3.57973	5.20851	1.21014	1.82448	CAGATGTGGCAATCT	424	CAGATTTGGCAACCT	138	ACAGAGGTGGCAATC	117	ACAGATTTGGCAACC	57	ACAGATGTGGCAATC	41	CAGATGTGGCAACCT	23	CAGATGTGGCAATGT	1	CAGAGTGGGCAACCG	1	ACAGAGGAGGCAATC	1	ACAGAGTTGGCAACC	1	5.17870426115e-129	1	unique_annotation	0.9938	9	8	7
CGAGGAGAAAACACTTTTGAACCATCT	4	*	0	4	*	0	4	*	0	4	*	0	4	*	0	4	*	0	4	*	0	4	*	0	4	*	0	4	*	0	4	*	0	4	*	0	4	*	0	0	ICEberg|181|10750-RD.2|GenBank|CP000262|1621728..1670248_Streptococcus_pyogenes_MGAS10750,_complete_genome.	19317	4	*	0	4	*	0	4	*	0	4	*	0	4	*	0	4	*	0	4	*	0	4	*	0	4	*	0	4	*	0	4	*	0	4	*	0	4	*	0	4	*	0	4	*	0	4	*	0	4	*	0	4	*	0	4	*	0	4	*	0	4	*	0	4	*	0	2.02982e-55	0.530994	0.992063	4.48494e-57	6.27548e-17	337	8	15	2.20112	0.0	0.724036	1.21197	0.724036	1.21197	GAAGGAAATTCAGAA	172	GAAGGAAATTCAAAA	56	GAAGGAAATTCAAGA	33	AAAGGAAATCCAGAA	23	GAAAGAAATTCAGTA	21	GAAAGAAATTCAGAA	16	GAAGGAAATCCAGAA	15	AACGGAAATCCAGAA	1	NNNNNNNNNNNNNNN	0	NNNNNNNNNNNNNNN	0	3.37063214028e-53	1	unique_annotation	1.0	5	6	7
CGAGTCTTAAAAGTATGGGAGTAAGAG	4	*	0	4	*	0	4	*	0	4	*	0	4	*	0	4	*	0	4	*	0	4	*	0	4	*	0	4	*	0	4	*	0	4	*	0	4	*	0	16	ICEberg|794|ICESanJ4206|GenBank|CP012719|1180821..1290038_Streptococcus_anginosus_strain_J4206,_complete_genome.	95066	4	*	0	4	*	0	4	*	0	4	*	0	4	*	0	4	*	0	4	*	0	4	*	0	4	*	0	4	*	0	4	*	0	4	*	0	4	*	0	4	*	0	4	*	0	4	*	0	4	*	0	4	*	0	4	*	0	4	*	0	4	*	0	4	*	0	7.68497e-183	0.488742	0.997636	1.05591e-184	3.35175e-15	1104	18	46	2.26802	0.000905797	0.941123	1.25567	0.941123	1.25567	CAGAAAGCCTTAACG	500	CAGAAAGCTTGAACG	247	CGGAAAGCCTGAACG	131	CAGAAAGCCTGAACG	127	CGGAAAGCCTTACCG	25	CGGAAAGCCTTAACG	25	CAGAAAGTCTGAACG	24	CAGAAAGCCTTAATG	15	CAGAAAGCCAGAACG	1	CAGAAAGCCTGAATG	1	2.0064789229499998e-180	1	unique_annotation	0.9928	8	4	9
CGAGTTTTCACAGATGGAAGCGACAGA	4	*	0	4	*	0	4	*	0	4	*	0	4	*	0	4	*	0	4	*	0	4	*	0	4	*	0	4	*	0	4	*	0	4	*	0	4	*	0	0	ICEberg|181|10750-RD.2|GenBank|CP000262|1621728..1670248_Streptococcus_pyogenes_MGAS10750,_complete_genome.	19131	4	*	0	4	*	0	4	*	0	4	*	0	4	*	0	4	*	0	4	*	0	4	*	0	4	*	0	4	*	0	4	*	0	4	*	0	4	*	0	4	*	0	4	*	0	4	*	0	4	*	0	4	*	0	4	*	0	4	*	0	4	*	0	4	*	0	8.045710000000001e-70	0.510041	0.992857	1.99849e-73	8.0750500000000005e-28	434	8	19	2.0152	0.0	0.834101	0.989815	0.834101	0.989815	GGAAATAGCAATGAA	135	AGAAATAGCAATGAA	122	GGAAATAGCGATGAA	115	AGAAATAGCGATGAA	58	AGTAATAGCGATGAA	1	GGATATAGCGATGAA	1	AGAAATAGTGATGAA	1	GGAAATCGCAATGAA	1	NNNNNNNNNNNNNNN	0	NNNNNNNNNNNNNNN	0	1.46283551667e-67	1	unique_annotation	1.0	4	8	6
CGATACCTACTTAAATAGAAAAAAATA	4	*	0	4	*	0	4	*	0	4	*	0	4	*	0	4	*	0	4	*	0	4	*	0	4	*	0	4	*	0	4	*	0	4	*	0	4	*	0	4	*	0	4	*	0	4	*	0	4	*	0	4	*	0	4	*	0	4	*	0	4	*	0	4	*	0	4	*	0	4	*	0	4	*	0	4	*	0	4	*	0	4	*	0	4	*	0	4	*	0	4	*	0	4	*	0	4	*	0	4	*	0	4	*	0	4	*	0	1.1805999999999994e-28	0.502462	1.0	3.00523e-30	7.37604e-15	169	5	9	2.02726	0.00591716	1.61538	1.43942	1.61538	1.43942	TAAAATTGAGTCTAA	52	TAAAATTGAGTTTGA	40	TAAAATTGAATCTGA	38	TAAAATTGAATTTGA	38	TAAAAATGAATCTGA	1	NNNNNNNNNNNNNNN	0	NNNNNNNNNNNNNNN	0	NNNNNNNNNNNNNNN	0	NNNNNNNNNNNNNNN	0	NNNNNNNNNNNNNNN	0	1.51921103761e-26	0	unannotated	1.0	5	5	3
CGATACTCTTTATGAGATAGTGCTTAA	4	*	0	4	*	0	4	*	0	4	*	0	4	*	0	4	*	0	4	*	0	4	*	0	4	*	0	4	*	0	4	*	0	4	*	0	4	*	0	0	ICEberg|793|ICESagTR7|GenBank|KP898896|1..13213_Streptococcus_agalactiae_strain_TR7_single-stranded_DNA-binding_protein_gene,_partial_cds;_conjugal_transfer_protein,_complete_sequence;_IMESp2907,_complete_sequence;_and_membrane_protein,_partial_cds.	12332	4	*	0	4	*	0	4	*	0	4	*	0	4	*	0	4	*	0	4	*	0	4	*	0	4	*	0	4	*	0	4	*	0	4	*	0	4	*	0	16	AP018935.1	1381668	4	*	0	4	*	0	4	*	0	4	*	0	4	*	0	4	*	0	4	*	0	4	*	0	6.86839e-73	0.503652	1.0	5.94347e-78	5.31101e-22	455	8	21	1.93124	1.0	0.769231	1.0492	0.769231	1.0492	AGATATTAGGAAAAA	145	AGATATTAGAAAAAA	144	AGACATTAGGAAAAA	126	GGATATTAGAAAAAA	36	AGCTATTAGAAAAAA	1	AGTCATTAGGAAAAA	1	CGACATTAGGAAAAA	1	CGATATTAGAAAAAA	1	NNNNNNNNNNNNNNN	0	NNNNNNNNNNNNNNN	0	1.2706920901200001e-70	2	multiple_annotations	1.0	4	8	6
CGATCGGTCGTAGGTTCGAGTCCTACC	4	*	0	4	*	0	4	*	0	4	*	0	4	*	0	4	*	0	4	*	0	4	*	0	4	*	0	4	*	0	4	*	0	4	*	0	4	*	0	4	*	0	4	*	0	4	*	0	4	*	0	4	*	0	4	*	0	4	*	0	4	*	0	4	*	0	4	*	0	0	JXRP01000015.1/93-164	39	4	*	0	4	*	0	4	*	0	4	*	0	4	*	0	4	*	0	4	*	0	4	*	0	4	*	0	4	*	0	4	*	0	4	*	0	2.68862e-07	0.46597	1.0	4.33611e-12	1.22902e-07	62	6	4	2.11615	0.0	1.79032	2.49762	1.79032	2.49762	TGTGGAGCCATGGCT	29	TGTGGAGCCATGGAA	14	TGCGGAGCCATTTTC	6	TGTGGAGCCATTGGA	6	TGCGGAGCCATAATG	4	TGCGGAGCCATATTA	3	NNNNNNNNNNNNNNN	0	NNNNNNNNNNNNNNN	0	NNNNNNNNNNNNNNN	0	NNNNNNNNNNNNNNN	0	1.86223659852e-05	1	unique_annotation	1.0	7	6	5	JXRP01000015.1/93-164 Jeotgalibacillus soli Cunha et al. 2012 strain P9 contig00015, whole genome shotgun sequence.|Neotoma lepida (desert woodrat)|Gene; tRNA;|RF00005|tRNA|tRNA
CGATCTGGGATAAGACAAAAGAAAATT	4	*	0	4	*	0	4	*	0	4	*	0	4	*	0	4	*	0	4	*	0	4	*	0	4	*	0	4	*	0	4	*	0	4	*	0	4	*	0	0	ICEberg|412|Tn1806|GenBank|CP002121|818751..870207_Streptococcus_pneumoniae_AP200,_complete_genome.	28073	4	*	0	4	*	0	4	*	0	4	*	0	4	*	0	4	*	0	4	*	0	4	*	0	4	*	0	4	*	0	4	*	0	4	*	0	4	*	0	4	*	0	4	*	0	4	*	0	4	*	0	4	*	0	4	*	0	4	*	0	4	*	0	4	*	0	1.3345299999999999e-52	0.478843	1.0	3.08927e-54	1.06617e-35	313	7	13	2.02192	0.0	0.817891	1.07922	0.817891	1.07922	CATCGACCCAATTAG	132	CATCGACACAATTAG	86	CATCGACTCAACTAG	55	CGTCGACTCAATTAG	19	CATCGACTCAATTAG	19	AATCGACCCAATAAG	1	CATCGACCAAATTAG	1	NNNNNNNNNNNNNNN	0	NNNNNNNNNNNNNNN	0	NNNNNNNNNNNNNNN	0	2.17257248985e-50	1	unique_annotation	1.0	7	4	5
CGATGTAGTTGAAAGAGAAAATAAGAA	4	*	0	4	*	0	4	*	0	4	*	0	4	*	0	4	*	0	4	*	0	4	*	0	4	*	0	4	*	0	4	*	0	4	*	0	4	*	0	0	ICEberg|439|ICESp2905|GenBank|FR691055|1659..67233_Streptococcus_pyogenes_ICESp2905_DNA_containing_erm(TR)-carrying_element_and_tet(O)_fragment,_strain_iB21.	51462	4	*	0	4	*	0	4	*	0	4	*	0	4	*	0	4	*	0	4	*	0	4	*	0	4	*	0	4	*	0	4	*	0	4	*	0	4	*	0	4	*	0	4	*	0	4	*	0	4	*	0	4	*	0	4	*	0	4	*	0	4	*	0	4	*	0	3.24186e-87	0.504476	0.990191	2.19499e-89	3.5659800000000014e-18	535	10	23	2.41843	0.0	1.43925	2.06746	1.43925	2.06746	CGGAGAAGCCTTTAA	166	CGGAGGAGTCTTTAA	127	AGGCGAAGCCTTTCA	94	CGGCGAAGCCTTTCA	81	CGGAGAAGCCTTCAA	32	CGGCGAAGCCTTTAA	31	CGGCGAAGACTTTAA	1	CGGAGAAGCCTCTAA	1	CGGAGGAGACTTTAA	1	CGGAGGAGTCGGTAA	1	6.45389463233e-85	1	unique_annotation	1.0	7	9	6
CGATGTCTTTGATGAAGAAAAGGGAGG	4	*	0	4	*	0	4	*	0	4	*	0	4	*	0	4	*	0	4	*	0	4	*	0	4	*	0	4	*	0	4	*	0	4	*	0	4	*	0	0	ICEberg|412|Tn1806|GenBank|CP002121|818751..870207_Streptococcus_pneumoniae_AP200,_complete_genome.	24621	4	*	0	4	*	0	4	*	0	4	*	0	4	*	0	4	*	0	4	*	0	4	*	0	4	*	0	4	*	0	4	*	0	4	*	0	4	*	0	4	*	0	4	*	0	4	*	0	4	*	0	4	*	0	4	*	0	4	*	0	4	*	0	4	*	0	7.79738e-22	0.487894	1.0	1.87605e-23	1.3710100000000001e-24	128	5	7	2.24928	0.0	1.25	1.52005	1.25	1.52005	TCAATGGCTCGAAGC	40	ACAATGGCTTGAAGC	30	ACAATGGTTAGAAGC	21	GCAATGGCTCGAAGC	19	TCAATGGCTTGAAGC	18	NNNNNNNNNNNNNNN	0	NNNNNNNNNNNNNNN	0	NNNNNNNNNNNNNNN	0	NNNNNNNNNNNNNNN	0	NNNNNNNNNNNNNNN	0	8.97167633444e-20	1	unique_annotation	1.0	3	5	5
CGATTATTAGCTCCTTTAGTAAAGAAT	4	*	0	4	*	0	4	*	0	4	*	0	4	*	0	4	*	0	4	*	0	4	*	0	4	*	0	4	*	0	4	*	0	4	*	0	4	*	0	4	*	0	4	*	0	4	*	0	4	*	0	4	*	0	4	*	0	4	*	0	4	*	0	4	*	0	4	*	0	4	*	0	4	*	0	4	*	0	4	*	0	16	AP018935.1	1166958	4	*	0	4	*	0	4	*	0	4	*	0	4	*	0	4	*	0	4	*	0	4	*	0	0.0	0.500121	0.993374	0.0	1.63243e-38	32654	131	1505	1.95296	0.000826851	1.12296	1.1804	1.12195	1.17807	TTAAGAAAAGTGTCA	12261	CTAAGAAGAGTGTCA	11698	TTAAGAAGAGTGTCA	4198	TTAAGAAGAATGTCA	4164	CTAAGAAGAGTATCA	28	TTAAGAAAAATGTCA	25	CTAAGAAGAGAGTCA	11	TTAAGAAAAGTGACA	9	TTAAGAAAAGTGTAA	6	CTAAGAAGAGCGTCA	6	0.0	1	unique_annotation	0.9924	6	5	9
CGATTGGATACACCTAGCAACTGATAA	4	*	0	4	*	0	4	*	0	4	*	0	4	*	0	4	*	0	4	*	0	4	*	0	4	*	0	4	*	0	4	*	0	4	*	0	4	*	0	0	ICEberg|409|ICESp1108|GenBank|FR691054|1694..47149_Streptococcus_pyogenes_integrative_conjugative_element_ICESp1108,_strain_C1.	23431	4	*	0	4	*	0	4	*	0	4	*	0	4	*	0	4	*	0	4	*	0	4	*	0	4	*	0	4	*	0	4	*	0	4	*	0	4	*	0	4	*	0	4	*	0	4	*	0	4	*	0	4	*	0	4	*	0	4	*	0	4	*	0	4	*	0	5.98283e-23	0.51805	1.0	2.1483e-24	4.49862e-23	135	7	6	2.09066	0.0	1.12593	1.34505	1.0963	1.28568	AAATGGTTTGACTTA	43	AAAGGGTTTGACTTA	36	AAAGGGTTTGACCTA	34	TAAAGGTTTGACTTA	19	AAATGGTCTGACTTA	1	AAACGGTTTGACTTA	1	TAAAGGTTGACTTAC	1	NNNNNNNNNNNNNNN	0	NNNNNNNNNNNNNNN	0	NNNNNNNNNNNNNNN	0	7.029063097559999e-21	1	unique_annotation	1.0	4	6	7
CGATTTCATAATCACATACTTGATCAT	4	*	0	4	*	0	4	*	0	4	*	0	4	*	0	4	*	0	4	*	0	4	*	0	4	*	0	4	*	0	4	*	0	4	*	0	4	*	0	0	ICEberg|411|ICEAurCol10a-1|GenBank|CP002512|140074..194217_Aerococcus_urinae_ACS-120-V-Col10a,_complete_genome.	46325	4	*	0	4	*	0	4	*	0	4	*	0	4	*	0	4	*	0	4	*	0	4	*	0	4	*	0	4	*	0	4	*	0	4	*	0	4	*	0	4	*	0	4	*	0	4	*	0	4	*	0	4	*	0	4	*	0	4	*	0	4	*	0	4	*	0	1.9409e-18	0.544355	1.0	1.8667599999999997e-20	7.410150000000001e-23	113	6	4	2.06383	0.0	2.33628	2.05547	2.33628	2.05547	TAATATTATTTAGGA	38	TGATATTATCGAAGA	28	TGATATTATCAAAGA	27	TGATATTATCTAGGA	18	TGATATTATCGATGA	1	TGATATTATCAACGA	1	NNNNNNNNNNNNNNN	0	NNNNNNNNNNNNNNN	0	NNNNNNNNNNNNNNN	0	NNNNNNNNNNNNNNN	0	2.06967226865e-16	1	unique_annotation	1.0	5	5	6
CGCAAATAATATTGAAACGGTTGATAA	4	*	0	4	*	0	4	*	0	4	*	0	4	*	0	4	*	0	4	*	0	4	*	0	4	*	0	4	*	0	4	*	0	4	*	0	4	*	0	16	ICEberg|833|ICESsuJH1301|GenBank|KX077886|875..82523_Streptococcus_suis_integrative_and_conjugative_element_ICESsuJH1308-1_mobile_element,_complete_sequence.	31536	4	*	0	4	*	0	4	*	0	4	*	0	4	*	0	4	*	0	4	*	0	4	*	0	4	*	0	4	*	0	4	*	0	4	*	0	4	*	0	4	*	0	4	*	0	4	*	0	4	*	0	4	*	0	4	*	0	4	*	0	4	*	0	4	*	0	5.48988e-15	0.450125	1.0	1.63562e-16	6.24469e-17	89	5	4	2.0119	0.0	3.64045	2.95327	3.64045	2.95327	ACCTCTTCTATTACT	31	GTTTCTTCTATCACC	24	GTTTCTTCTATCAAC	18	GTGTCTTCTATCAAC	15	GTGTCTTCTATCATC	1	NNNNNNNNNNNNNNN	0	NNNNNNNNNNNNNNN	0	NNNNNNNNNNNNNNN	0	NNNNNNNNNNNNNNN	0	NNNNNNNNNNNNNNN	0	5.26956397293e-13	1	unique_annotation	1.0	6	3	4
CGCACAAGCTCTAGCTTCAGGTTCTTT	4	*	0	4	*	0	4	*	0	4	*	0	4	*	0	4	*	0	4	*	0	4	*	0	4	*	0	4	*	0	4	*	0	4	*	0	4	*	0	16	ICEberg|411|ICEAurCol10a-1|GenBank|CP002512|140074..194217_Aerococcus_urinae_ACS-120-V-Col10a,_complete_genome.	19339	4	*	0	4	*	0	4	*	0	4	*	0	4	*	0	4	*	0	4	*	0	4	*	0	4	*	0	4	*	0	4	*	0	4	*	0	4	*	0	4	*	0	4	*	0	4	*	0	4	*	0	4	*	0	4	*	0	4	*	0	4	*	0	4	*	0	1.2425e-54	0.497006	0.992188	3.12489e-56	2.33129e-15	332	11	16	2.79496	0.0	1.22892	1.68869	1.22892	1.68869	GTTGTATATACTTAG	80	GTTATATATACTTAG	55	GTTATATATACTTAA	54	GTTGTATATACTCAA	48	GTTGTATATGCTTAG	38	GTTGTATACACTTAG	27	GTTATATATACTCAA	26	GTTGTAAATACTCAA	1	GTTGTATCTACTTAG	1	GTTGTATATACCTAG	1	2.05219546701e-52	1	unique_annotation	0.997	5	9	7
CGCAGAAGATGGGAGCCGGAACGAATG	4	*	0	4	*	0	4	*	0	4	*	0	4	*	0	4	*	0	4	*	0	4	*	0	4	*	0	4	*	0	4	*	0	4	*	0	4	*	0	16	ICEberg|794|ICESanJ4206|GenBank|CP012719|1180821..1290038_Streptococcus_anginosus_strain_J4206,_complete_genome.	78651	4	*	0	4	*	0	4	*	0	4	*	0	4	*	0	4	*	0	4	*	0	4	*	0	4	*	0	4	*	0	4	*	0	4	*	0	4	*	0	4	*	0	4	*	0	4	*	0	4	*	0	4	*	0	4	*	0	4	*	0	4	*	0	4	*	0	3.89233e-25	0.489308	1.0	1.3446e-26	1.57899e-30	147	5	6	2.23558	0.0	1.11565	1.4761	1.11565	1.4761	TGCAAAACAAGCTGA	50	TGCAAAACAAACTGA	30	TTCAAAATAAGCTGA	23	TGCAAAATAAACTGA	23	TGCAAAATAAGTTGA	21	NNNNNNNNNNNNNNN	0	NNNNNNNNNNNNNNN	0	NNNNNNNNNNNNNNN	0	NNNNNNNNNNNNNNN	0	NNNNNNNNNNNNNNN	0	4.7472168426500003e-23	1	unique_annotation	1.0	6	2	5
CGCATAGCCAAGATGAGGTAACTCTCT	4	*	0	4	*	0	4	*	0	4	*	0	4	*	0	4	*	0	4	*	0	4	*	0	4	*	0	4	*	0	4	*	0	4	*	0	4	*	0	16	ICEberg|439|ICESp2905|GenBank|FR691055|1659..67233_Streptococcus_pyogenes_ICESp2905_DNA_containing_erm(TR)-carrying_element_and_tet(O)_fragment,_strain_iB21.	34153	4	*	0	4	*	0	4	*	0	4	*	0	4	*	0	4	*	0	4	*	0	4	*	0	4	*	0	4	*	0	4	*	0	4	*	0	4	*	0	4	*	0	4	*	0	4	*	0	4	*	0	4	*	0	4	*	0	4	*	0	4	*	0	4	*	0	5.053340000000001e-107	0.508646	0.995349	1.74513e-111	7.25522e-30	664	15	25	1.97993	0.00150602	0.587349	0.826432	0.584337	0.820118	TTCGGTTTGTCTTAA	331	TTCCGTTTGTCTTAA	194	TTCGGTTTGCCTTAA	46	TTCAGTTTGTCTTAA	36	TTCCGTTTGCCTTAA	33	TTCCGTTTGTCTTAG	15	TTCGGTTTCTTAACT	1	TTCCGTTTGTCTTTA	1	TTCGGTTTGGCTTAA	1	TTCCGTTTTTCTTAA	1	1.0889089731799999e-104	1	unique_annotation	0.9925	5	9	8
CGCATTTTTGTATAGAGATAAAGGTTC	4	*	0	4	*	0	4	*	0	4	*	0	4	*	0	4	*	0	4	*	0	4	*	0	4	*	0	4	*	0	4	*	0	4	*	0	4	*	0	4	*	0	4	*	0	4	*	0	4	*	0	4	*	0	4	*	0	4	*	0	4	*	0	4	*	0	4	*	0	4	*	0	4	*	0	4	*	0	4	*	0	4	*	0	4	*	0	4	*	0	4	*	0	4	*	0	4	*	0	4	*	0	4	*	0	4	*	0	8.33291e-15	0.52044	1.0	2.77879e-16	2.86196e-17	87	5	4	2.03088	0.0	2.18391	3.04117	1.96552	2.65945	TTAAAACCATGTGCT	26	TTAAAGCCATGTGCC	25	TTAAAACCATGTGCC	21	TTATAGTAGTGGCTT	14	TTAAACCATGTGCCT	1	NNNNNNNNNNNNNNN	0	NNNNNNNNNNNNNNN	0	NNNNNNNNNNNNNNN	0	NNNNNNNNNNNNNNN	0	NNNNNNNNNNNNNNN	0	7.94584019963e-13	0	unannotated	1.0	6	5	3
CGCCAAGGCACATCGAGGTCATGCAAA	4	*	0	4	*	0	4	*	0	4	*	0	4	*	0	4	*	0	4	*	0	4	*	0	4	*	0	4	*	0	4	*	0	4	*	0	4	*	0	0	ICEberg|794|ICESanJ4206|GenBank|CP012719|1180821..1290038_Streptococcus_anginosus_strain_J4206,_complete_genome.	78605	4	*	0	4	*	0	4	*	0	4	*	0	4	*	0	4	*	0	4	*	0	4	*	0	4	*	0	4	*	0	4	*	0	4	*	0	4	*	0	4	*	0	4	*	0	4	*	0	4	*	0	4	*	0	4	*	0	4	*	0	4	*	0	4	*	0	9.26204e-172	0.497536	0.995025	1.31053e-173	3.04815e-30	1039	16	40	2.68769	0.0	1.74398	1.52166	1.74398	1.52166	GCAATCAACTTATTT	240	GCAATCAGTTTATTT	228	GCAATCAGTTTGTTT	196	GCAATCAGCTTATTT	144	GCAATTAGTTTATTT	98	GCAATCAGCTTGTTT	96	GCAATAAGTTTGTTT	27	GCAATCAGCTCGTTT	2	GCAATCATTTTATTT	1	GAAATCAGCTTATTT	1	2.36325138461e-169	1	unique_annotation	0.9942	10	6	5
CGCCAATATATCCAAGTCCTGCATTTT	4	*	0	4	*	0	4	*	0	4	*	0	4	*	0	4	*	0	4	*	0	4	*	0	4	*	0	4	*	0	4	*	0	4	*	0	4	*	0	16	ICEberg|772|ICE-emm12|GenBank|AFRY01000001|883657..818690_Streptococcus_pyogenes_HKU_QMH11M0907901_chromosome,_whole_genome_shotgun_sequence.	8718	4	*	0	4	*	0	4	*	0	4	*	0	4	*	0	4	*	0	4	*	0	4	*	0	4	*	0	4	*	0	4	*	0	4	*	0	4	*	0	4	*	0	4	*	0	4	*	0	4	*	0	4	*	0	4	*	0	4	*	0	4	*	0	4	*	0	6.91921e-93	0.491089	0.995575	8.80837e-95	2.7673300000000003e-24	564	8	23	2.06798	0.0	0.661348	0.930678	0.661348	0.930678	GATAGACCTGCGATA	208	GATAGACCTGTGATA	167	GATAGACCTGCGACA	85	GATAGACCTGAGATA	85	GATAGACCTGAGATG	16	GATTGACCTGCGATA	1	GATAGAACTGCGACA	1	GATAGACCTGCGCTA	1	NNNNNNNNNNNNNNN	0	NNNNNNNNNNNNNNN	0	1.41221117154e-90	1	unique_annotation	1.0	6	5	7
CGCCATCTCCGGGTGCAGGCTGGTGTG	4	*	0	4	*	0	4	*	0	4	*	0	4	*	0	4	*	0	4	*	0	4	*	0	4	*	0	4	*	0	4	*	0	4	*	0	4	*	0	0	ICEberg|399|CTn2|GenBank|AM180355|480597..520127_Clostridium_difficile_630_complete_genome.	10647	4	*	0	4	*	0	4	*	0	4	*	0	4	*	0	4	*	0	4	*	0	4	*	0	4	*	0	4	*	0	4	*	0	4	*	0	4	*	0	4	*	0	4	*	0	4	*	0	4	*	0	4	*	0	4	*	0	4	*	0	4	*	0	4	*	0	0.0	0.490432	0.990982	0.0	7.15867e-35	2601	27	109	2.43818	0.0	1.43752	1.61049	1.43752	1.61049	CTATGTGGGTATCGC	899	CCATGTGGGTTTCAC	828	CCATGTGGGTATCAC	255	CCATGTGGGTATCGC	218	CTATGTGGGTGTCGC	209	CTATGTGGGTATCTC	80	CCATGTGGGTATCTC	46	CCATGTGGGTTTCGC	31	CTATGTGGGCATCTC	15	CCATATGGGTTTCAC	2	0.0	1	unique_annotation	0.9931	9	2	10
CGCCGTACTGGTTTAAATTTAATCCAC	4	*	0	4	*	0	4	*	0	4	*	0	4	*	0	4	*	0	4	*	0	4	*	0	4	*	0	4	*	0	4	*	0	4	*	0	4	*	0	4	*	0	4	*	0	4	*	0	4	*	0	4	*	0	4	*	0	4	*	0	4	*	0	4	*	0	4	*	0	4	*	0	4	*	0	4	*	0	4	*	0	4	*	0	4	*	0	4	*	0	4	*	0	4	*	0	4	*	0	4	*	0	4	*	0	4	*	0	1.59272e-05	0.844186	0.997253	9.39821e-71	0.0228699	492	30	2	4.60651	0.117886	7.3252	7.73085	6.36585	6.78234	TATATGTGGTCGAAC	67	TATATATCGGTATAC	25	TATAAAAACGGCTTC	23	TATACAGATAAACAA	23	TATAATCTCCATATA	21	TATATAAACTCGCTA	21	TATAATCCTGTTGCT	20	TATAAAAGCTGTACA	20	TATACAAATACAGAA	20	TATATCGCCGCAATG	19	0.00103090214819	0	unannotated	0.5264	10	10	10
CGCCTACTACAAGCTCAAGCATACTCA	4	*	0	4	*	0	4	*	0	4	*	0	4	*	0	4	*	0	4	*	0	4	*	0	4	*	0	4	*	0	4	*	0	4	*	0	4	*	0	16	ICEberg|399|CTn2|GenBank|AM180355|480597..520127_Clostridium_difficile_630_complete_genome.	8088	4	*	0	4	*	0	4	*	0	4	*	0	4	*	0	4	*	0	4	*	0	4	*	0	4	*	0	4	*	0	4	*	0	4	*	0	4	*	0	4	*	0	4	*	0	4	*	0	4	*	0	4	*	0	4	*	0	4	*	0	4	*	0	4	*	0	1.70497e-19	0.532591	1.0	2.3875199999999997e-21	1.3994400000000005e-18	119	8	4	2.18536	0.0	1.52101	1.77311	1.52101	1.76898	TGATAAAGTTTGTCT	35	TGATAAAGTTTGCCT	31	TGATAAAATTTGCCT	29	TAATGAAGTTTGCTT	20	TATTGAATTTTCCTT	1	TGATAAAGTTGGCCT	1	TGTTAAAGTTTGTCT	1	TGATAACGTTTGCCT	1	NNNNNNNNNNNNNNN	0	NNNNNNNNNNNNNNN	0	1.86613008978e-17	1	unique_annotation	1.0	7	5	7
CGCCTATATAAATGCCTACATGACCAT	4	*	0	4	*	0	4	*	0	4	*	0	4	*	0	4	*	0	4	*	0	4	*	0	4	*	0	4	*	0	4	*	0	4	*	0	4	*	0	16	ICEberg|772|ICE-emm12|GenBank|AFRY01000001|883657..818690_Streptococcus_pyogenes_HKU_QMH11M0907901_chromosome,_whole_genome_shotgun_sequence.	8862	4	*	0	4	*	0	4	*	0	4	*	0	4	*	0	4	*	0	4	*	0	4	*	0	4	*	0	4	*	0	4	*	0	4	*	0	4	*	0	4	*	0	4	*	0	4	*	0	4	*	0	4	*	0	4	*	0	4	*	0	4	*	0	4	*	0	3.924e-146	0.493115	0.991165	5.02042e-148	5.64111e-16	893	14	38	2.0438	0.0	1.48712	1.4619	1.48712	1.4619	AGGTAAGTCCTGCAC	336	AGGTAAGTCCTGCTG	309	AAGTAAGTCCTGCTG	119	AGGTGAGTCCTGCTG	93	AGGTAAGTCCGGCAG	26	AGGTGAGTCCTGCTA	2	AGGTAAGTCATGCAC	1	AGGTAAGTCCCGCAC	1	AGGTAAGTCTTGCTG	1	AAGTAAGTCCTGCAC	1	9.44897549392e-144	1	unique_annotation	0.9955	8	5	9
CGCCTTTAGGAGAAGATCTTCCGTAAA	4	*	0	4	*	0	4	*	0	4	*	0	4	*	0	4	*	0	4	*	0	4	*	0	4	*	0	4	*	0	4	*	0	4	*	0	4	*	0	16	ICEberg|772|ICE-emm12|GenBank|AFRY01000001|883657..818690_Streptococcus_pyogenes_HKU_QMH11M0907901_chromosome,_whole_genome_shotgun_sequence.	12877	4	*	0	4	*	0	4	*	0	4	*	0	4	*	0	4	*	0	4	*	0	4	*	0	4	*	0	4	*	0	4	*	0	4	*	0	4	*	0	4	*	0	4	*	0	4	*	0	4	*	0	4	*	0	4	*	0	4	*	0	4	*	0	4	*	0	1.6333099999999998e-143	0.504765	0.992042	8.10242e-147	4.55713e-18	884	14	41	2.11513	0.0	0.863122	1.38597	0.847285	1.35643	ATGCTTAGCCGGTTG	347	ATGCTTAGCCGATTG	247	ATGCTTAGCTGGTTG	157	ATGTTTAGCCGGTGA	80	ATGTTTAGCTGGTTG	44	ATGCTTAGCCGGATG	1	ATGCTTATCCGATTG	1	ATGCTCAGCCGATTG	1	ATGCTTAGCCGGCTG	1	ATGCTAGCCGGTTGA	1	3.90780722995e-141	1	unique_annotation	0.9955	6	9	8
CGCGCACTGTCGCACCCTTTGCGGGTG	4	*	0	4	*	0	4	*	0	4	*	0	4	*	0	4	*	0	4	*	0	4	*	0	4	*	0	4	*	0	4	*	0	4	*	0	4	*	0	4	*	0	4	*	0	4	*	0	4	*	0	4	*	0	4	*	0	4	*	0	4	*	0	4	*	0	4	*	0	4	*	0	4	*	0	4	*	0	4	*	0	4	*	0	4	*	0	4	*	0	4	*	0	4	*	0	4	*	0	4	*	0	4	*	0	4	*	0	0.0	0.491408	0.990074	0.0	1.8675899999999998e-20	6113	64	173	2.65837	0.0	0.819401	1.15945	0.804188	1.13298	CGTGGATTGAAATAT	2183	CGTGGATTGAAATTT	1441	CGTGGATTGAAATAG	766	CGTGGATTGAAATTA	639	CGTGGATTGAAATAA	471	CGTGGATTGAAATCT	249	CGTGGATTGAAATAC	118	CGTGGATTGAAATCA	60	CGTGGAATTTCCATT	46	CGTGGATTGAAATTC	44	0.0	0	unannotated	0.9843	10	5	4
CGCGGATCCATCTATAAGTGACAGCAA	4	*	0	4	*	0	4	*	0	4	*	0	4	*	0	4	*	0	4	*	0	4	*	0	4	*	0	4	*	0	4	*	0	4	*	0	4	*	0	4	*	0	4	*	0	4	*	0	4	*	0	4	*	0	4	*	0	4	*	0	4	*	0	4	*	0	4	*	0	16	LEKT01000114.1/1522-15	174	4	*	0	4	*	0	4	*	0	4	*	0	4	*	0	4	*	0	4	*	0	4	*	0	4	*	0	4	*	0	4	*	0	4	*	0	1.8671600000000001e-26	0.574123	1.0	1.5407400000000001e-28	2.45848e-15	162	5	7	2.01726	0.0	2.21605	2.02231	2.21605	2.02231	AGCCGCCTTTCACTA	55	GACCGTCTTTCACTT	50	AACCGTCTTTCACTA	38	GACCGTCTTTCACTG	12	GACCGTCTTTTACTT	7	NNNNNNNNNNNNNNN	0	NNNNNNNNNNNNNNN	0	NNNNNNNNNNNNNNN	0	NNNNNNNNNNNNNNN	0	NNNNNNNNNNNNNNN	0	2.3253605209000003e-24	1	unique_annotation	1.0	6	4	4	LEKT01000114.1/1522-15 Megasphaera cerevisiae DSM 20462 scaffold_113, whole genome shotgun sequence.|Megasphaera cerevisiae DSM 20462|Gene; rRNA;|RF00177|SSU_rRNA_bacteria|Bacterial small subunit ribosomal RNA
CGCGTGCGTGCGTACCGCACACACCCT	4	*	0	4	*	0	4	*	0	4	*	0	4	*	0	4	*	0	4	*	0	4	*	0	4	*	0	4	*	0	4	*	0	4	*	0	4	*	0	4	*	0	4	*	0	4	*	0	4	*	0	4	*	0	4	*	0	4	*	0	4	*	0	4	*	0	4	*	0	4	*	0	4	*	0	4	*	0	4	*	0	4	*	0	4	*	0	4	*	0	4	*	0	4	*	0	4	*	0	4	*	0	4	*	0	4	*	0	2.30339e-10	0.41875	1.0	5.55006e-13	1.184e-11	68	6	2	2.37212	0.0	3.51471	4.66198	2.88235	4.13872	ACACCTCAATCTTAA	22	ACACCTCAGATTTAA	15	ACACATAAATTTCAA	14	ACACCTTATCTTAAG	6	ACGCGTAGGTTTTCA	6	ACATGCGGGCTACGG	5	NNNNNNNNNNNNNNN	0	NNNNNNNNNNNNNNN	0	NNNNNNNNNNNNNNN	0	NNNNNNNNNNNNNNN	0	1.83187983883e-08	0	unannotated	1.0	7	6	6
CGCTATCCCTAAAGTCATTGTCATATC	4	*	0	4	*	0	4	*	0	4	*	0	4	*	0	4	*	0	4	*	0	4	*	0	4	*	0	4	*	0	4	*	0	4	*	0	4	*	0	0	ICEberg|794|ICESanJ4206|GenBank|CP012719|1180821..1290038_Streptococcus_anginosus_strain_J4206,_complete_genome.	92848	4	*	0	4	*	0	4	*	0	4	*	0	4	*	0	4	*	0	4	*	0	4	*	0	4	*	0	4	*	0	4	*	0	4	*	0	4	*	0	4	*	0	4	*	0	4	*	0	4	*	0	4	*	0	4	*	0	4	*	0	4	*	0	4	*	0	3.37742e-80	0.532461	0.994764	6.43816e-82	2.08745e-26	485	9	19	2.1889	0.0	1.85361	2.63751	1.85361	2.52228	TGTCTATAATCCCGT	199	TGTCAGGAATGCCAT	97	TGTCTACGATTCCGT	79	TGTCTATGATTCCGT	57	TGTCTATAATCCCAT	49	TGTCAGGAATGGCAT	1	TGTCTATAATACCAT	1	TGTCTATGGTTCCGT	1	TGTCTATGATTCCAT	1	NNNNNNNNNNNNNNN	0	6.49651639669e-78	1	unique_annotation	1.0	9	5	7
CGCTATCCTCATCGTGATTGATGATTA	4	*	0	4	*	0	4	*	0	4	*	0	4	*	0	4	*	0	4	*	0	4	*	0	4	*	0	4	*	0	4	*	0	4	*	0	4	*	0	16	ICEberg|772|ICE-emm12|GenBank|AFRY01000001|883657..818690_Streptococcus_pyogenes_HKU_QMH11M0907901_chromosome,_whole_genome_shotgun_sequence.	11050	4	*	0	4	*	0	4	*	0	4	*	0	4	*	0	4	*	0	4	*	0	4	*	0	4	*	0	4	*	0	4	*	0	4	*	0	4	*	0	4	*	0	4	*	0	4	*	0	4	*	0	4	*	0	4	*	0	4	*	0	4	*	0	4	*	0	3.88551e-254	0.5035	0.991556	3.27743e-256	2.04026e-21	1552	21	62	1.92137	0.0	1.31637	1.42489	1.31572	1.42431	GATGGAAAGTCTTGC	696	AATGGAAGGTCTTGC	455	AATGAAAGGTCTTGC	296	GATGAAAGGTCTTGC	45	AATGAAAGGTCTTGA	23	GATGAAAAGTCTTGC	22	AATGGAAGGTTTTGC	1	AATGAAGGGTCTTGC	1	AATGTAAGGTCTTGC	1	AATGGAAGGGCTTGC	1	1.13447518715e-251	1	unique_annotation	0.9929	7	5	9
CGCTATTAGTTTTTCAAATTTAGGAAT	4	*	0	4	*	0	4	*	0	4	*	0	4	*	0	4	*	0	4	*	0	4	*	0	4	*	0	4	*	0	4	*	0	4	*	0	4	*	0	16	ICEberg|409|ICESp1108|GenBank|FR691054|1694..47149_Streptococcus_pyogenes_integrative_conjugative_element_ICESp1108,_strain_C1.	4206	4	*	0	4	*	0	4	*	0	4	*	0	4	*	0	4	*	0	4	*	0	4	*	0	4	*	0	4	*	0	4	*	0	4	*	0	4	*	0	4	*	0	4	*	0	4	*	0	4	*	0	4	*	0	4	*	0	4	*	0	4	*	0	4	*	0	7.44824e-21	0.480649	1.0	1.97146e-22	1.18519e-17	125	7	5	2.0875	0.0	1.48	1.95471	1.48	1.95471	TAAGCCTATATTTGC	46	TAATCCTATATTGGC	29	CAAACCAATATTTGC	27	CAAGCCAATATTTGC	20	CAAACCAATATTTTC	1	TAAGCCTATATTTAC	1	TAATCCTATATTTGC	1	NNNNNNNNNNNNNNN	0	NNNNNNNNNNNNNNN	0	NNNNNNNNNNNNNNN	0	8.40243518942e-19	1	unique_annotation	1.0	4	5	7
CGCTCAAGCATTTCATCAGTCATTAGA	4	*	0	4	*	0	4	*	0	4	*	0	4	*	0	4	*	0	4	*	0	4	*	0	4	*	0	4	*	0	4	*	0	4	*	0	4	*	0	0	ICEberg|792|ICESag37741|GenBank|ALQQ01000033|3936..119478_Streptococcus_agalactiae_CCUG_37741_ctg120001198220,_whole_genome_shotgun_sequence.	74396	4	*	0	4	*	0	4	*	0	4	*	0	4	*	0	4	*	0	4	*	0	4	*	0	4	*	0	4	*	0	4	*	0	4	*	0	4	*	0	0	AP018935.1	1368320	4	*	0	4	*	0	4	*	0	4	*	0	4	*	0	4	*	0	4	*	0	4	*	0	5.56169e-57	0.547664	1.0	3.66467e-60	1.72002e-31	350	8	16	2.34376	0.0	1.78286	1.49819	1.78286	1.49819	TTATATGGATCTTCC	93	TTATATGGATCATCT	80	TTATATGGATCGTCT	66	TTATTTGGATCATCT	65	TTATTTGGATCGTCT	43	TTATATGGATCTACC	1	TGATTTGGATCATCT	1	TTATATGGATCGACT	1	NNNNNNNNNNNNNNN	0	NNNNNNNNNNNNNNN	0	9.33394068652e-55	2	multiple_annotations	1.0	7	5	4
CGCTCAATCTCTGCTAGCTTTTCTTGA	4	*	0	4	*	0	4	*	0	4	*	0	4	*	0	4	*	0	4	*	0	4	*	0	4	*	0	4	*	0	4	*	0	4	*	0	4	*	0	0	ICEberg|187|6180-RD.2|GenBank|CP000056|1284967..1322395_Streptococcus_pyogenes_MGAS6180,_complete_genome.	23246	4	*	0	4	*	0	4	*	0	4	*	0	4	*	0	4	*	0	4	*	0	4	*	0	4	*	0	4	*	0	4	*	0	4	*	0	4	*	0	4	*	0	4	*	0	4	*	0	4	*	0	4	*	0	4	*	0	4	*	0	4	*	0	4	*	0	1.1378699999999995e-20	0.501354	1.0	1.5311e-23	1.3611e-23	132	7	3	2.0605	0.0	0.840909	1.01596	0.840909	1.01596	TAGGCAGCTTGGGCT	52	TAGGCAGCTTGAGCT	28	TAGGCAGCTTGAGCC	28	TAGGCAGCTTGTGCT	21	TAGGCAGCTTGCGCC	1	TAGGCAACTTGAGCC	1	TAGGCAGCTTGGTCT	1	NNNNNNNNNNNNNNN	0	NNNNNNNNNNNNNNN	0	NNNNNNNNNNNNNNN	0	1.2787256119800002e-18	1	unique_annotation	1.0	6	7	3
CGCTCCCTACTAGGTAAGACAGTCTTA	4	*	0	4	*	0	4	*	0	4	*	0	4	*	0	4	*	0	4	*	0	4	*	0	4	*	0	4	*	0	4	*	0	4	*	0	4	*	0	16	ICEberg|411|ICEAurCol10a-1|GenBank|CP002512|140074..194217_Aerococcus_urinae_ACS-120-V-Col10a,_complete_genome.	20147	4	*	0	4	*	0	4	*	0	4	*	0	4	*	0	4	*	0	4	*	0	4	*	0	4	*	0	4	*	0	4	*	0	4	*	0	4	*	0	4	*	0	4	*	0	4	*	0	4	*	0	4	*	0	4	*	0	4	*	0	4	*	0	4	*	0	6.339010000000001e-30	0.513774	1.0	8.48052e-32	5.53684e-22	178	5	8	2.16651	0.0	0.724719	1.02501	0.724719	1.02501	GAACTGCGTAAGTCG	60	GAACTGCGTATGTCG	40	GAACTGCGTAGGTCG	36	GGACTGCGTAAGTCG	31	GAACTGCGTATGTTG	11	NNNNNNNNNNNNNNN	0	NNNNNNNNNNNNNNN	0	NNNNNNNNNNNNNNN	0	NNNNNNNNNNNNNNN	0	NNNNNNNNNNNNNNN	0	8.29967333665e-28	1	unique_annotation	1.0	6	1	5
CGCTCTACCGACTGAGCTATCGGGGAA	4	*	0	4	*	0	4	*	0	4	*	0	4	*	0	4	*	0	4	*	0	4	*	0	4	*	0	4	*	0	4	*	0	4	*	0	4	*	0	4	*	0	4	*	0	4	*	0	4	*	0	4	*	0	4	*	0	4	*	0	4	*	0	4	*	0	4	*	0	16	LHSJ01000187.1/5594-5522	1	4	*	0	4	*	0	4	*	0	4	*	0	4	*	0	4	*	0	4	*	0	4	*	0	4	*	0	4	*	0	4	*	0	4	*	0	2.49385e-08	0.432302	1.0	2.53963e-10	0.0152157	52	4	2	1.90339	0.0	6.28846	6.44193	4.44231	4.92006	CAAGCGCGAATAATA	20	TGGGGCGTATTATAG	14	TGGGGCGTATTATAA	11	TTAAAGATGAAATTA	7	NNNNNNNNNNNNNNN	0	NNNNNNNNNNNNNNN	0	NNNNNNNNNNNNNNN	0	NNNNNNNNNNNNNNN	0	NNNNNNNNNNNNNNN	0	NNNNNNNNNNNNNNN	0	1.8024944598e-06	1	unique_annotation	1.0	5	4	3	LHSJ01000187.1/5594-5522 Achromobacter sp. DMS1 scaffold187, whole genome shotgun sequence.|Achromobacter sp. DMS1|Gene; tRNA;|RF00005|tRNA|tRNA
CGCTCTCCCAGCTGAGCTAAGGCCCCG	4	*	0	4	*	0	4	*	0	4	*	0	4	*	0	4	*	0	4	*	0	4	*	0	4	*	0	4	*	0	4	*	0	4	*	0	4	*	0	4	*	0	4	*	0	4	*	0	16	AL591824.1	243138	4	*	0	16	gene:plasmid:13101	66	4	*	0	4	*	0	4	*	0	4	*	0	4	*	0	4	*	0	4	*	0	16	LS483338.1	24435	16	AP018935.1	166743	16	CP000920.1	16944	4	*	0	4	*	0	4	*	0	4	*	0	4	*	0	4	*	0	4	*	0	7.57424e-13	0.402712	1.0	2.86827e-14	8.57431e-15	75	5	4	1.96182	0.0933333	6.28	7.42559	5.37333	6.4209	CAAGACCTCTCAAAA	34	AACTTATTTGATTGA	21	GGAATAAAAAAATGG	7	TATTAAAGATGAAAA	7	AATTTATTTGATTGA	6	NNNNNNNNNNNNNNN	0	NNNNNNNNNNNNNNN	0	NNNNNNNNNNNNNNN	0	NNNNNNNNNNNNNNN	0	NNNNNNNNNNNNNNN	0	6.70719281185e-11	5	multiple_annotations	1.0	6	5	4
CGCTCTTTGCAGCTCAATATGGCAGAT	4	*	0	4	*	0	4	*	0	4	*	0	4	*	0	4	*	0	4	*	0	4	*	0	4	*	0	4	*	0	4	*	0	4	*	0	4	*	0	16	ICEberg|842|ICESz1|GenBank|FM204884|1399879..1447451_Streptococcus_equi_subsp._zooepidemicus_H70,_complete_genome.	38609	4	*	0	4	*	0	4	*	0	4	*	0	4	*	0	4	*	0	4	*	0	4	*	0	4	*	0	4	*	0	4	*	0	4	*	0	4	*	0	4	*	0	4	*	0	4	*	0	4	*	0	4	*	0	4	*	0	4	*	0	4	*	0	4	*	0	4.20695e-50	0.460373	0.991597	1.0839899999999999e-51	2.56359e-10	305	7	14	1.9889	0.0	0.947541	1.19435	0.947541	1.19435	GTGGAGTAACAGGTG	143	GTGGGGTAACAAGTG	72	GTGGGGTAACAGGAG	45	GTGGGGTAACAGGTG	32	GTGGGGTAAAAGGTG	10	GTGGAGTAACAGGAG	2	GTGGAGTAACAGTTG	1	NNNNNNNNNNNNNNN	0	NNNNNNNNNNNNNNN	0	NNNNNNNNNNNNNNN	0	6.72361812769e-48	1	unique_annotation	1.0	6	4	6
CGCTGATCTAAGGCAAGTTTCTTACCG	4	*	0	4	*	0	4	*	0	4	*	0	4	*	0	4	*	0	4	*	0	4	*	0	4	*	0	4	*	0	4	*	0	4	*	0	4	*	0	0	ICEberg|794|ICESanJ4206|GenBank|CP012719|1180821..1290038_Streptococcus_anginosus_strain_J4206,_complete_genome.	78980	4	*	0	4	*	0	4	*	0	4	*	0	4	*	0	4	*	0	4	*	0	4	*	0	4	*	0	4	*	0	4	*	0	4	*	0	4	*	0	0	AP018935.1	1363145	4	*	0	4	*	0	4	*	0	4	*	0	4	*	0	4	*	0	4	*	0	4	*	0	2.27428e-79	0.511095	1.0	2.59048e-81	1.05226e-28	479	6	18	2.05371	0.0	0.872651	1.3112	0.872651	1.3112	TCATTGGTAATTTTA	201	TCATTGGTAATCTTA	112	TCATTAGTTATTTTA	88	TCATTGGTAATCTTT	52	TCATTAGTAATTTTA	25	TCATTGGGAATTTTA	1	NNNNNNNNNNNNNNN	0	NNNNNNNNNNNNNNN	0	NNNNNNNNNNNNNNN	0	NNNNNNNNNNNNNNN	0	4.35578101698e-77	2	multiple_annotations	1.0	7	5	2
CGCTTATAATCGCCTTTACAAAGTCCT	4	*	0	4	*	0	4	*	0	4	*	0	4	*	0	4	*	0	4	*	0	4	*	0	4	*	0	4	*	0	4	*	0	4	*	0	4	*	0	16	ICEberg|772|ICE-emm12|GenBank|AFRY01000001|883657..818690_Streptococcus_pyogenes_HKU_QMH11M0907901_chromosome,_whole_genome_shotgun_sequence.	23875	4	*	0	4	*	0	4	*	0	4	*	0	4	*	0	4	*	0	4	*	0	4	*	0	4	*	0	4	*	0	4	*	0	4	*	0	4	*	0	4	*	0	4	*	0	4	*	0	4	*	0	4	*	0	4	*	0	4	*	0	4	*	0	4	*	0	1.63102e-38	0.517248	1.0	4.0701e-40	8.98535e-25	230	6	9	1.95834	0.0	0.578261	0.955838	0.578261	0.955838	TGTGGTTATCATTTA	120	TGTGATTATCATTTA	36	TGTAGTTATCATTTA	32	TATGATTATCATTTA	23	TGTGGTTATCACTTA	18	TGTGCTTATCATTTA	1	NNNNNNNNNNNNNNN	0	NNNNNNNNNNNNNNN	0	NNNNNNNNNNNNNNN	0	NNNNNNNNNNNNNNN	0	2.36039025864e-36	1	unique_annotation	1.0	6	3	5
CGGAAAAACTTCTAAAAGAAATGCAAG	4	*	0	4	*	0	4	*	0	4	*	0	4	*	0	4	*	0	4	*	0	4	*	0	4	*	0	4	*	0	4	*	0	4	*	0	4	*	0	0	ICEberg|772|ICE-emm12|GenBank|AFRY01000001|883657..818690_Streptococcus_pyogenes_HKU_QMH11M0907901_chromosome,_whole_genome_shotgun_sequence.	7084	4	*	0	4	*	0	4	*	0	4	*	0	4	*	0	4	*	0	4	*	0	4	*	0	4	*	0	4	*	0	4	*	0	4	*	0	4	*	0	4	*	0	4	*	0	4	*	0	4	*	0	4	*	0	4	*	0	4	*	0	4	*	0	4	*	0	1.7249099999999999e-186	0.510162	0.995381	1.65656e-193	6.90656e-21	1161	12	48	1.99914	0.0	1.87941	2.2599	1.87941	2.2599	GTATAGAGCTTCCGA	579	GTATATAAGTCCTGA	237	GTATAGAAGTCCTGA	149	GTATAGAGCTTCTGA	96	GTATAGAAGTTCTGA	93	GGATATAAGTCCTGA	1	GTATATAAGGCCAGA	1	GAATAGAGCTACCGA	1	GTATAGAAGTACTGA	1	GTATAGAGCTTCAGA	1	4.53630685744e-184	1	unique_annotation	0.9983	7	6	9
CGGAAAACTAAATGCAACAAAAGAAGA	4	*	0	4	*	0	4	*	0	4	*	0	4	*	0	4	*	0	4	*	0	4	*	0	4	*	0	4	*	0	4	*	0	4	*	0	4	*	0	16	ICEberg|792|ICESag37741|GenBank|ALQQ01000033|3936..119478_Streptococcus_agalactiae_CCUG_37741_ctg120001198220,_whole_genome_shotgun_sequence.	52299	4	*	0	4	*	0	4	*	0	4	*	0	4	*	0	4	*	0	4	*	0	4	*	0	4	*	0	4	*	0	4	*	0	4	*	0	4	*	0	16	AP018935.1	1344891	4	*	0	4	*	0	4	*	0	4	*	0	4	*	0	4	*	0	4	*	0	4	*	0	2.7675099999999996e-39	0.484992	0.990476	2.29012e-41	1.3538599999999999e-42	243	7	10	1.97434	0.0	1.01235	1.3299	1.01235	1.3299	AGTCATAGAAGCAGC	82	AGTCATAGAAGCTGC	76	AGTTATAGAGGCAGC	58	AGTCATAGAGGCTGC	24	AGTCATAGTAGCTGC	1	AGTTATAGAGGCGGC	1	CGTCATAGAAGCAGC	1	NNNNNNNNNNNNNNN	0	NNNNNNNNNNNNNNN	0	NNNNNNNNNNNNNNN	0	4.03529220505e-37	2	multiple_annotations	1.0	3	7	6
CGGAATAAATTTGACTGGAGTATAAGT	4	*	0	4	*	0	4	*	0	4	*	0	4	*	0	4	*	0	4	*	0	4	*	0	4	*	0	4	*	0	4	*	0	4	*	0	4	*	0	0	ICEberg|159|TnGBS2(genomicislandX)|GenBank|NC_004368|1163887..1197331_Streptococcus_agalactiae_NEM316,_complete_genome.	25015	4	*	0	4	*	0	4	*	0	4	*	0	4	*	0	4	*	0	4	*	0	4	*	0	4	*	0	4	*	0	4	*	0	4	*	0	4	*	0	4	*	0	4	*	0	4	*	0	4	*	0	4	*	0	4	*	0	4	*	0	4	*	0	4	*	0	5.0488e-179	0.454219	0.997423	9.39258e-182	8.60077e-13	1079	9	54	1.94501	0.000926784	4.77479	5.57128	3.81464	4.567	TTTTAGGCTCTTTGT	424	TTTTAAAACAGGCGT	273	TTTTAATGTAGGCGT	230	TTTAGGCTCTTTGTC	147	TTTAAAAACAGGCGT	1	TTTTAAAACAGGGGT	1	TATTAGGCTCTTTGT	1	TTTAGGCTCTTCGTC	1	TTTTAATGTAGGAGT	1	NNNNNNNNNNNNNNN	0	1.3080098706900002e-176	1	unique_annotation	1.0	7	8	8
CGGAATGCTTGTTATTCAGGATCAGGT	4	*	0	4	*	0	4	*	0	4	*	0	4	*	0	4	*	0	4	*	0	4	*	0	4	*	0	4	*	0	4	*	0	4	*	0	4	*	0	0	ICEberg|772|ICE-emm12|GenBank|AFRY01000001|883657..818690_Streptococcus_pyogenes_HKU_QMH11M0907901_chromosome,_whole_genome_shotgun_sequence.	6417	4	*	0	4	*	0	4	*	0	4	*	0	4	*	0	4	*	0	4	*	0	4	*	0	4	*	0	4	*	0	4	*	0	4	*	0	4	*	0	4	*	0	4	*	0	4	*	0	4	*	0	4	*	0	4	*	0	4	*	0	4	*	0	4	*	0	2.39554e-96	0.502138	0.991114	9.50704e-100	5.48993e-20	599	11	24	2.35059	0.0	0.853088	1.25155	0.853088	1.25155	GTGGAATAAGGTATC	204	ATGGAATAAGGTATC	131	GTGGAACAAGGTATC	125	GTGGAATAAAGTATC	78	ATGGAACAAAGTATC	34	ATGGAACAAGGTGTC	22	ATGGAATAATGTATC	1	GTGGAATAAAGTACC	1	GCGGAATAAAGTATC	1	GGGGAATAAAGTATC	1	4.95817467935e-94	1	unique_annotation	0.9983	4	7	10
CGGAGCAAGTCATGGAGATATTAAAGA	4	*	0	4	*	0	4	*	0	4	*	0	4	*	0	4	*	0	4	*	0	4	*	0	4	*	0	4	*	0	4	*	0	4	*	0	4	*	0	0	ICEberg|181|10750-RD.2|GenBank|CP000262|1621728..1670248_Streptococcus_pyogenes_MGAS10750,_complete_genome.	14593	4	*	0	4	*	0	4	*	0	4	*	0	4	*	0	4	*	0	4	*	0	4	*	0	4	*	0	4	*	0	4	*	0	4	*	0	4	*	0	4	*	0	4	*	0	4	*	0	4	*	0	4	*	0	4	*	0	4	*	0	4	*	0	4	*	0	1.70627e-22	0.540877	1.0	6.1794700000000004e-24	1.1774099999999999e-25	132	5	8	1.99527	1.0	1.13636	1.07368	1.13636	1.07368	TGACAAAAACCAAAC	44	TGGAAAAAACCAAAC	39	TGGCAAAAACCAAAC	25	TGGTAAAAACCAAAC	23	TGACAAAAACCAAAT	1	NNNNNNNNNNNNNNN	0	NNNNNNNNNNNNNNN	0	NNNNNNNNNNNNNNN	0	NNNNNNNNNNNNNNN	0	NNNNNNNNNNNNNNN	0	1.98811143459e-20	1	unique_annotation	1.0	4	5	3
CGGAGTTAATGCCATGTTCTCTGATGA	4	*	0	4	*	0	4	*	0	4	*	0	4	*	0	4	*	0	4	*	0	4	*	0	4	*	0	4	*	0	4	*	0	4	*	0	4	*	0	16	ICEberg|794|ICESanJ4206|GenBank|CP012719|1180821..1290038_Streptococcus_anginosus_strain_J4206,_complete_genome.	72353	4	*	0	4	*	0	4	*	0	4	*	0	4	*	0	4	*	0	4	*	0	4	*	0	4	*	0	4	*	0	4	*	0	4	*	0	4	*	0	4	*	0	4	*	0	4	*	0	4	*	0	4	*	0	4	*	0	4	*	0	4	*	0	4	*	0	1.08191e-24	0.472819	1.0	3.7662e-26	8.61733e-18	146	6	7	2.03609	0.342466	0.849315	0.95163	0.849315	0.95163	AAAAAACTGACTCAG	50	AAATAACTGACTCAG	41	AAACAACTGACTCAG	27	AAATAACTGATTCAG	26	AAATAACTGACTCAA	1	ATATAACTGACTCAG	1	NNNNNNNNNNNNNNN	0	NNNNNNNNNNNNNNN	0	NNNNNNNNNNNNNNN	0	NNNNNNNNNNNNNNN	0	1.3099432086500001e-22	1	unique_annotation	1.0	5	4	5
CGGATAAAAAGGACGGTTTTGACGATA	4	*	0	4	*	0	4	*	0	4	*	0	4	*	0	4	*	0	4	*	0	4	*	0	4	*	0	4	*	0	4	*	0	4	*	0	4	*	0	0	ICEberg|439|ICESp2905|GenBank|FR691055|1659..67233_Streptococcus_pyogenes_ICESp2905_DNA_containing_erm(TR)-carrying_element_and_tet(O)_fragment,_strain_iB21.	19643	4	*	0	4	*	0	4	*	0	4	*	0	4	*	0	4	*	0	4	*	0	4	*	0	4	*	0	4	*	0	4	*	0	4	*	0	4	*	0	4	*	0	4	*	0	4	*	0	4	*	0	4	*	0	4	*	0	4	*	0	4	*	0	4	*	0	9.1141e-151	0.497957	0.991607	7.99187e-153	1.7538e-30	921	15	38	1.94395	0.0	0.947883	1.29042	0.947883	1.29022	TACGTCTTGAGTTTA	472	TTCGCCTTGAGTTTA	210	TACGCCTTGAGTTTA	109	TACGCTTTGAATTTA	88	TACGCCTTGAGTTTC	32	TACGCCTAGAGTTTA	1	TACGTCTTGAGATTA	1	TACGACATGAGTTTA	1	TACGTCTTGAGTATA	1	TACCTCTTGAGTTTA	1	2.2193872284400003e-148	1	unique_annotation	0.9946	8	7	8
CGGATATTGCACAGGGAAAATCTTCAA	4	*	0	4	*	0	4	*	0	4	*	0	4	*	0	4	*	0	4	*	0	4	*	0	4	*	0	4	*	0	4	*	0	4	*	0	4	*	0	16	ICEberg|842|ICESz1|GenBank|FM204884|1399879..1447451_Streptococcus_equi_subsp._zooepidemicus_H70,_complete_genome.	7611	4	*	0	4	*	0	4	*	0	4	*	0	4	*	0	4	*	0	4	*	0	4	*	0	4	*	0	4	*	0	4	*	0	4	*	0	4	*	0	4	*	0	4	*	0	4	*	0	4	*	0	4	*	0	4	*	0	4	*	0	4	*	0	4	*	0	1.3555600000000002e-28	0.50175	1.0	4.42932e-30	3.20541e-26	170	8	6	1.91871	0.988235	1.78235	2.39923	1.77647	2.39318	AGAAAGAATTTTTAG	85	AGGATAATTTTTTGG	35	AGGAAAAATTTTTAA	27	AGAAAAATTTTTTAG	19	AGAAAGAATGTTTAG	1	ATAAAGAATTTTTAG	1	ACGATAATTTTTTGG	1	AGAAAGAATCTTTAG	1	NNNNNNNNNNNNNNN	0	NNNNNNNNNNNNNNN	0	1.74281274992e-26	1	unique_annotation	1.0	7	6	7
CGGATCGCAGATAATCACATCATCATC	4	*	0	4	*	0	4	*	0	4	*	0	4	*	0	4	*	0	4	*	0	4	*	0	4	*	0	4	*	0	4	*	0	4	*	0	4	*	0	0	ICEberg|794|ICESanJ4206|GenBank|CP012719|1180821..1290038_Streptococcus_anginosus_strain_J4206,_complete_genome.	94158	4	*	0	4	*	0	4	*	0	4	*	0	4	*	0	4	*	0	4	*	0	4	*	0	4	*	0	4	*	0	4	*	0	4	*	0	4	*	0	4	*	0	4	*	0	4	*	0	4	*	0	4	*	0	4	*	0	4	*	0	4	*	0	4	*	0	3.99547e-136	0.490859	0.991736	9.92423e-140	8.45624e-23	845	21	34	2.04764	0.0	1.52071	2.31054	1.38107	2.08665	GGTTGTAAGAATGGC	415	CGTTGTAAGAATGGC	241	TGTTACTAAAATCGC	77	TGTTACCAAAATTGC	46	TGTTACTAAAATTGC	31	TGTTACAAGAATCGC	18	GGTTGTAAGAAAGGC	2	GGTTGTAAGCATGGC	2	CGTTGTAAGTATGGC	1	GGTGTTAGAATGGGA	1	9.38241109491e-134	1	unique_annotation	0.987	5	10	9
CGGATTTAAAACATCATGAAGTATCTT	4	*	0	4	*	0	4	*	0	4	*	0	4	*	0	4	*	0	4	*	0	4	*	0	4	*	0	4	*	0	4	*	0	4	*	0	4	*	0	0	ICEberg|794|ICESanJ4206|GenBank|CP012719|1180821..1290038_Streptococcus_anginosus_strain_J4206,_complete_genome.	95010	4	*	0	4	*	0	4	*	0	4	*	0	4	*	0	4	*	0	4	*	0	4	*	0	4	*	0	4	*	0	4	*	0	4	*	0	4	*	0	4	*	0	4	*	0	4	*	0	4	*	0	4	*	0	4	*	0	4	*	0	4	*	0	4	*	0	1.11372e-114	0.489751	0.992395	1.6545499999999998e-116	6.865580000000001e-24	701	13	24	2.01966	0.0	0.937233	1.17854	0.937233	1.17854	CAGCCTTTCCTCTCC	258	TAGTCTTTCCTCTCC	202	TAGCCTTTCCTCTCC	138	CAACCTTTCCTCTCC	94	TAGTCTTTCATCTCC	1	CAGCCTTCCCTCTCC	1	CAACCTTTCTTCTCC	1	TAGTCTTTCATCTTC	1	TAGCCATTCCTCTCC	1	CAGACTTTCCTCTCC	1	2.46144634045e-112	1	unique_annotation	0.9957	5	8	8
CGGCTTCTCTGCTCTCATAAACTCTAT	4	*	0	4	*	0	4	*	0	4	*	0	4	*	0	4	*	0	4	*	0	4	*	0	4	*	0	4	*	0	4	*	0	4	*	0	4	*	0	0	ICEberg|794|ICESanJ4206|GenBank|CP012719|1180821..1290038_Streptococcus_anginosus_strain_J4206,_complete_genome.	84768	4	*	0	4	*	0	4	*	0	4	*	0	4	*	0	4	*	0	4	*	0	4	*	0	4	*	0	4	*	0	4	*	0	4	*	0	4	*	0	4	*	0	4	*	0	4	*	0	4	*	0	4	*	0	4	*	0	4	*	0	4	*	0	4	*	0	2.0768400000000002e-100	0.474642	0.996063	8.33301e-103	1.90061e-25	609	10	27	1.92421	0.0	0.71757	1.07514	0.71757	1.07514	CGCCTGTTTCTGAGT	326	TGCCTGTTTCTGAAT	149	CGCCCGTTTCTGAGT	51	TGCCTGTTTCTGAGT	38	CGCCTGTTTCTGCGT	23	CGCCTGTTTCTGAAT	17	CGCCTGTTCCTGAGT	2	TGCCTGTTTCTTAAT	1	CGACTGTTTCTGAGT	1	TCACTGTTTCTGAAT	1	4.36558725349e-98	1	unique_annotation	1.0	7	7	7
CGGGAGCGTTTCTTCCGTAATTTTGAA	4	*	0	4	*	0	4	*	0	4	*	0	4	*	0	4	*	0	4	*	0	4	*	0	4	*	0	4	*	0	4	*	0	4	*	0	4	*	0	4	*	0	4	*	0	4	*	0	4	*	0	4	*	0	4	*	0	4	*	0	4	*	0	4	*	0	4	*	0	4	*	0	4	*	0	4	*	0	4	*	0	4	*	0	4	*	0	4	*	0	4	*	0	4	*	0	4	*	0	4	*	0	4	*	0	4	*	0	5.21814e-11	0.505016	1.0	3.36484e-13	5.77006e-12	69	7	3	1.92609	0.0	1.30435	1.22805	1.30435	1.22805	GTTATGAGCTTCCAC	23	GTTATGAGCTTCTGC	22	GTTATGAGCTTCGGC	20	GTTATGAACTTCCAC	1	GTTGTGAGCTTCTGC	1	GTTATGAGCTTCCGC	1	GTTTTGAGCTTCCAC	1	NNNNNNNNNNNNNNN	0	NNNNNNNNNNNNNNN	0	NNNNNNNNNNNNNNN	0	4.27112061365e-09	0	unannotated	1.0	4	5	7
CGGGCATACGCAGTTTGAAAAAATCCC	4	*	0	4	*	0	4	*	0	4	*	0	4	*	0	4	*	0	4	*	0	4	*	0	4	*	0	4	*	0	4	*	0	4	*	0	4	*	0	0	ICEberg|401|CTn5|GenBank|AM180355|2137789..2181291_Clostridium_difficile_630_complete_genome.	24301	4	*	0	4	*	0	4	*	0	4	*	0	4	*	0	4	*	0	4	*	0	4	*	0	4	*	0	4	*	0	4	*	0	4	*	0	4	*	0	4	*	0	4	*	0	4	*	0	4	*	0	4	*	0	4	*	0	4	*	0	4	*	0	4	*	0	1.94176e-168	0.496082	0.996063	2.15368e-179	3.2087999999999997e-32	1078	12	44	1.94775	0.0	1.40816	2.02085	1.40816	2.02085	TATGAGTAAGGAATA	414	TATGTCAAAGGAATA	290	GATGAGTAAAGAATA	257	GATGAGTAAGGAATA	108	GATGAGAAAAGAATA	2	TACGTCAAAGGAATA	1	GATGAGTAAGCAATA	1	TATGAGTAATGAATA	1	GACGAGTAAAGAATA	1	GATGAGGAGAGAATA	1	4.92029863484e-166	1	unique_annotation	0.9981	6	9	8
CGGGCGGTGTGTACAAGACCCGGGAAC	4	*	0	4	*	0	4	*	0	4	*	0	16	NC_004431.1	4740707	16	NC_000913.3	225149	16	U00096.3	225149	4	*	0	4	*	0	4	*	0	4	*	0	4	*	0	4	*	0	4	*	0	4	*	0	4	*	0	16	AL591824.1	238854	4	*	0	16	gene:plasmid:139562	1372	4	*	0	4	*	0	4	*	0	16	TRINITY_DN56421_c1_g1_i5.p1	279	16	CP001656.1/6477287-6475743	1382	4	*	0	4	*	0	16	LS483338.1	256260	16	AP018935.1	23519	16	CP000920.1	16730	0	Pt	136284	16	NC_000962.3	1473217	4	*	0	16	NZ_CP051124.1	2250062	4	*	0	4	*	0	16	scaffold_838	1049	3.58386e-59	0.568462	0.993789	5.11943e-62	1.65521e-19	368	7	13	1.96636	0.0	1.75	1.82934	1.75	1.82934	GTATTCACCGCAGTA	117	GTATTCACCGTAGCA	114	GTATTCACCGCGGCG	95	GTATTCACCGTGGCA	39	GCATTCACCGCAGTA	1	GAGTGTACAAGACCC	1	GTATTCACCATAGCA	1	NNNNNNNNNNNNNNN	0	NNNNNNNNNNNNNNN	0	NNNNNNNNNNNNNNN	0	6.102358291660002e-57	14	multiple_annotations	1.0	7	5	6	CP001656.1/6477287-6475743 Paenibacillus sp. JDR-2, complete genome.|Paenibacillus sp. JDR-2|Gene; rRNA;|RF00177|SSU_rRNA_bacteria|Bacterial small subunit ribosomal RNA	gene:plasmid:139562 Length: 1534 # Range: Scmbb::Annotations::FuzzyRange=HASH(0x7f9099656bc0) # LocusTag: RS05422 # GeneName: rRNA-16S # Cross-refs: genbank:GeneID:1223267
CGGGGTTCGATTCCCCGTGGGCGTGCC	4	*	0	4	*	0	4	*	0	4	*	0	4	*	0	4	*	0	4	*	0	4	*	0	4	*	0	4	*	0	4	*	0	4	*	0	4	*	0	4	*	0	4	*	0	4	*	0	4	*	0	4	*	0	4	*	0	4	*	0	4	*	0	4	*	0	4	*	0	4	*	0	4	*	0	4	*	0	4	*	0	4	*	0	4	*	0	4	*	0	4	*	0	4	*	0	4	*	0	4	*	0	4	*	0	4	*	0	4.77707e-08	0.580645	1.0	2.53963e-10	9.33804e-09	53	5	2	2.00016	0.320755	4.84906	5.38462	3.79245	4.57184	AATTCAAAATGCCTC	20	AAATTCCAAATCCCC	15	AGTTTTCAAAAAAAC	9	AGTTTATAAAAAAGC	8	AAATTCCAACTCCCC	1	NNNNNNNNNNNNNNN	0	NNNNNNNNNNNNNNN	0	NNNNNNNNNNNNNNN	0	NNNNNNNNNNNNNNN	0	NNNNNNNNNNNNNNN	0	3.41170306959e-06	0	unannotated	1.0	5	5	5
CGGGTGCAGGCTGGTGTGCCATGTGGG	4	*	0	4	*	0	4	*	0	4	*	0	4	*	0	4	*	0	4	*	0	4	*	0	4	*	0	4	*	0	4	*	0	4	*	0	4	*	0	16	ICEberg|842|ICESz1|GenBank|FM204884|1399879..1447451_Streptococcus_equi_subsp._zooepidemicus_H70,_complete_genome.	32398	4	*	0	4	*	0	4	*	0	4	*	0	4	*	0	4	*	0	4	*	0	4	*	0	4	*	0	4	*	0	4	*	0	4	*	0	4	*	0	4	*	0	4	*	0	4	*	0	4	*	0	4	*	0	4	*	0	4	*	0	4	*	0	4	*	0	6.867759999999999e-264	0.502185	0.996729	2.89773e-268	1.23747e-17	1611	17	63	2.00915	0.0	1.1825	1.66298	1.1825	1.66298	TTTCACAGGTCTATC	842	TATCACAGGTCTATC	257	TATCGCAGGTCTATC	222	TATCGCAAGTTTACC	205	TATCTCAGGTTTATC	42	TTTCGCAGGTCTATC	31	GTTCACAGGTCTATC	2	TATCACAGGTCTATA	1	TTTCACAGGACTATC	1	GATCTCAGGTTTATC	1	2.02925688314e-261	1	unique_annotation	0.9957	7	4	9
CGGTAAGGCAACGGACTTTGACTCCGT	4	*	0	4	*	0	4	*	0	4	*	0	4	*	0	4	*	0	4	*	0	4	*	0	4	*	0	4	*	0	4	*	0	4	*	0	4	*	0	4	*	0	4	*	0	4	*	0	16	AL591824.1	2436822	4	*	0	4	*	0	4	*	0	4	*	0	4	*	0	4	*	0	0	LECW02000004.1/279870-279941	16	4	*	0	4	*	0	4	*	0	4	*	0	4	*	0	4	*	0	4	*	0	4	*	0	4	*	0	4	*	0	4	*	0	4	*	0	3.74943e-13	0.530699	1.0	1.90569e-14	2.71152e-14	75	4	6	1.93052	0.0	1.45333	1.42559	1.45333	1.42559	CACTCGTTGGTTCGA	26	CATGCGTTGGTTCGA	22	CACGCGCTGGTTCGA	16	CATGCGCTGGTTCGA	11	NNNNNNNNNNNNNNN	0	NNNNNNNNNNNNNNN	0	NNNNNNNNNNNNNNN	0	NNNNNNNNNNNNNNN	0	NNNNNNNNNNNNNNN	0	NNNNNNNNNNNNNNN	0	3.36043440049e-11	2	multiple_annotations	1.0	3	4	3	LECW02000004.1/279870-279941 Bacillus glycinifermentans strain GO-13 contig_12, whole genome shotgun sequence.|Bacillus glycinifermentans|Gene; tRNA;|RF00005|tRNA|tRNA
CGGTATCACCTTCTTTAACTGCAAACT	4	*	0	4	*	0	4	*	0	4	*	0	4	*	0	4	*	0	4	*	0	4	*	0	4	*	0	4	*	0	4	*	0	4	*	0	4	*	0	0	ICEberg|794|ICESanJ4206|GenBank|CP012719|1180821..1290038_Streptococcus_anginosus_strain_J4206,_complete_genome.	83022	4	*	0	4	*	0	4	*	0	4	*	0	4	*	0	4	*	0	4	*	0	4	*	0	4	*	0	4	*	0	4	*	0	4	*	0	4	*	0	4	*	0	4	*	0	4	*	0	4	*	0	4	*	0	4	*	0	4	*	0	4	*	0	4	*	0	1.4249e-13	0.491822	1.0	5.83994e-15	9.37379e-16	80	5	4	2.03047	0.2375	1.8125	2.08449	1.8125	2.08449	CATCTAAAGGGCTGT	28	CATCTGAAAAACTTT	19	CATCTGAAGGGCTGT	16	CATCTGAAAGGCTGT	16	CCTCTGAAGGGCTGT	1	NNNNNNNNNNNNNNN	0	NNNNNNNNNNNNNNN	0	NNNNNNNNNNNNNNN	0	NNNNNNNNNNNNNNN	0	NNNNNNNNNNNNNNN	0	1.2977103352e-11	1	unique_annotation	1.0	6	4	3
CGGTCGATGTGTTTGGCAATCATGGCT	4	*	0	4	*	0	4	*	0	4	*	0	4	*	0	4	*	0	4	*	0	4	*	0	4	*	0	4	*	0	4	*	0	4	*	0	4	*	0	16	ICEberg|976|ICEKkKWG1|GenBank|LN869922|850916..923591_Kingella_kingae_genome_assembly_KKKWG1,_chromosome_:_I.	9062	4	*	0	4	*	0	4	*	0	4	*	0	4	*	0	4	*	0	4	*	0	4	*	0	4	*	0	4	*	0	4	*	0	4	*	0	4	*	0	4	*	0	4	*	0	4	*	0	4	*	0	4	*	0	4	*	0	4	*	0	4	*	0	4	*	0	2.27381e-05	0.811362	1.0	2.87068e-27	0.00117211	156	8	2	2.37993	0.0	0.724359	1.16369	0.724359	1.16369	TGGGCGGTTTGCTGG	64	TGTGCGGTTTGCTGG	29	TGCGCGGTTTGTTGG	19	TGGGCGGTTTGTTGG	18	TGGGCGGTTTGCCGG	15	TGGGCAGTTTGCTGG	8	TGGGCGGGTTGCTGG	2	CGCGCGGTTTGTTGG	1	NNNNNNNNNNNNNNN	0	NNNNNNNNNNNNNNN	0	0.0014634305409	1	unique_annotation	1.0	7	7	4
CGGTGTGTACAAGACCCGGGAACGTAT	4	*	0	4	*	0	4	*	0	4	*	0	16	NC_004431.1	4740703	0	NC_000913.3	3427362	0	U00096.3	3427362	4	*	0	4	*	0	4	*	0	4	*	0	4	*	0	4	*	0	4	*	0	4	*	0	4	*	0	0	AL591824.1	2441602	4	*	0	16	gene:plasmid:139562	1368	4	*	0	4	*	0	4	*	0	16	TRINITY_DN56421_c1_g1_i5.p1	275	16	CP002599.1/537197-538729	1366	4	*	0	4	*	0	16	LS483338.1	81113	16	AP018935.1	355258	0	CP000920.1	1777053	4	*	0	16	NC_000962.3	1473213	4	*	0	0	NZ_CP051124.1	1563892	4	*	0	4	*	0	4	*	0	1.11854e-59	0.557226	0.994048	4.1562e-63	1.88702e-17	374	5	13	1.90979	0.0	1.5107	1.77481	1.5107	1.77481	TCACCGTAGCATGCT	121	TCACCGCAGTATGCT	118	TCACCGCGGCGTGCT	97	TCACCGTGGCATGCT	37	TCACCATAGCATGCT	1	NNNNNNNNNNNNNNN	0	NNNNNNNNNNNNNNN	0	NNNNNNNNNNNNNNN	0	NNNNNNNNNNNNNNN	0	NNNNNNNNNNNNNNN	0	1.91093759434e-57	12	multiple_annotations	1.0	5	4	4	CP002599.1/537197-538729 Burkholderia gladioli BSR3 chromosome 1, complete sequence.|Burkholderia gladioli BSR3|Gene; rRNA;|RF00177|SSU_rRNA_bacteria|Bacterial small subunit ribosomal RNA	gene:plasmid:139562 Length: 1534 # Range: Scmbb::Annotations::FuzzyRange=HASH(0x7f9099656bc0) # LocusTag: RS05422 # GeneName: rRNA-16S # Cross-refs: genbank:GeneID:1223267
CGGTGTTTTGGAACCATTCGAAACAGC	4	*	0	4	*	0	4	*	0	4	*	0	4	*	0	4	*	0	4	*	0	4	*	0	4	*	0	4	*	0	4	*	0	4	*	0	4	*	0	4	*	0	4	*	0	4	*	0	4	*	0	4	*	0	4	*	0	4	*	0	4	*	0	4	*	0	4	*	0	4	*	0	4	*	0	4	*	0	4	*	0	4	*	0	4	*	0	4	*	0	4	*	0	4	*	0	4	*	0	4	*	0	4	*	0	4	*	0	7.839050000000001e-76	0.465505	0.994624	1.1163700000000001e-77	3.72264e-11	459	8	20	2.10385	0.0	0.860566	1.16477	0.860566	1.16477	ACAGCTCTAAAACTT	202	ACAGCTCTAAAACCT	118	ACAGCTCTAAAACGC	58	ACAGCTCTAAAACAA	50	ACAGCTCTAAAACCC	15	ACAGCTCTAAAACAG	14	AAAGCTCTAAAACCT	1	ACAGCTCTAAACCTT	1	NNNNNNNNNNNNNNN	0	NNNNNNNNNNNNNNN	0	1.47369143975e-73	0	unannotated	1.0	9	5	5
CGGTTGTTATCGGACATACGCAGTTTG	4	*	0	4	*	0	4	*	0	4	*	0	4	*	0	4	*	0	4	*	0	4	*	0	4	*	0	4	*	0	4	*	0	4	*	0	4	*	0	0	ICEberg|772|ICE-emm12|GenBank|AFRY01000001|883657..818690_Streptococcus_pyogenes_HKU_QMH11M0907901_chromosome,_whole_genome_shotgun_sequence.	21052	4	*	0	4	*	0	4	*	0	4	*	0	4	*	0	4	*	0	4	*	0	4	*	0	4	*	0	4	*	0	4	*	0	4	*	0	4	*	0	4	*	0	4	*	0	4	*	0	4	*	0	4	*	0	4	*	0	4	*	0	4	*	0	4	*	0	2.31446e-109	0.484638	0.992159	2.68926e-111	3.77785e-23	668	11	27	2.21472	0.898204	1.13623	1.39907	1.12725	1.38304	AAAAAATCCCGATGA	244	AAAAAATTCCTATGA	180	AAAAAATCCCTATGA	95	AAAAAATCCCCATGT	75	AGAAAATCCCTATGA	68	AAAAAATCCCGACGA	1	AAAAAATCCCGATGT	1	AAAAATCCCGATGAG	1	AAAAAATTCCTAAGA	1	AAAAAATTCCTAGGA	1	5.02743241756e-107	1	unique_annotation	0.9985	7	6	9
CGTAAACTATGTAGAAGAATACAAGCA	4	*	0	4	*	0	4	*	0	4	*	0	4	*	0	4	*	0	4	*	0	4	*	0	4	*	0	4	*	0	4	*	0	4	*	0	4	*	0	0	ICEberg|772|ICE-emm12|GenBank|AFRY01000001|883657..818690_Streptococcus_pyogenes_HKU_QMH11M0907901_chromosome,_whole_genome_shotgun_sequence.	21140	4	*	0	4	*	0	4	*	0	4	*	0	4	*	0	4	*	0	4	*	0	4	*	0	4	*	0	4	*	0	4	*	0	4	*	0	4	*	0	4	*	0	4	*	0	4	*	0	4	*	0	4	*	0	4	*	0	4	*	0	4	*	0	4	*	0	6.45736e-189	0.503532	0.995455	8.72877e-191	6.337160000000001e-28	1142	13	47	2.3527	0.0	0.741681	1.11034	0.741681	1.11034	TGACAGAAATCAGAA	472	TGACAGAAACCAGAA	181	TGACAGAAATCAAAA	160	TGATAGAAATCAGAA	150	TGACAGAAACCAAAA	96	TGATAGAAACCAGAA	76	TGACAGTAATCAGAA	1	TGACGGAAATCAAAA	1	TGACAGAAATCAGTA	1	TGACAGAATTCAGAA	1	1.70606574397e-186	1	unique_annotation	0.9974	4	8	9
CGTAAAGCCGAGGAAACACGTAAGGCT	4	*	0	4	*	0	4	*	0	4	*	0	4	*	0	4	*	0	4	*	0	4	*	0	4	*	0	4	*	0	4	*	0	4	*	0	4	*	0	4	*	0	4	*	0	4	*	0	4	*	0	4	*	0	4	*	0	4	*	0	4	*	0	4	*	0	4	*	0	4	*	0	4	*	0	4	*	0	4	*	0	4	*	0	4	*	0	4	*	0	4	*	0	4	*	0	4	*	0	4	*	0	4	*	0	4	*	0	1.06564e-28	0.489856	1.0	2.2063500000000003e-40	1.6461e-34	234	5	4	1.96286	0.0	1.17094	1.59862	1.17094	1.59862	GAAGAAGCACATAAA	88	GAAGAAGCACGTAAA	56	GAAGAGGGACATAAA	51	GAAGAGGGACATCAA	38	GAAGAAGCATGTAAA	1	NNNNNNNNNNNNNNN	0	NNNNNNNNNNNNNNN	0	NNNNNNNNNNNNNNN	0	NNNNNNNNNNNNNNN	0	NNNNNNNNNNNNNNN	0	1.37219083663e-26	0	unannotated	1.0	4	4	5
CGTAATTAACCTGATGGAAGGTTATGG	4	*	0	4	*	0	4	*	0	4	*	0	4	*	0	4	*	0	4	*	0	4	*	0	4	*	0	4	*	0	4	*	0	4	*	0	4	*	0	16	ICEberg|792|ICESag37741|GenBank|ALQQ01000033|3936..119478_Streptococcus_agalactiae_CCUG_37741_ctg120001198220,_whole_genome_shotgun_sequence.	87261	4	*	0	4	*	0	4	*	0	4	*	0	4	*	0	4	*	0	4	*	0	4	*	0	4	*	0	4	*	0	4	*	0	4	*	0	4	*	0	16	AP018935.1	1393816	4	*	0	4	*	0	4	*	0	4	*	0	4	*	0	4	*	0	4	*	0	4	*	0	9.58074e-67	0.479171	0.993377	1.85843e-68	1.98964e-28	405	15	17	3.29088	0.0	2.57531	2.51671	2.57531	2.5153	TAATGACAATCGTGC	62	AAATGATAATCCGGG	62	AAATGACAATCCGGG	52	CAATGACAATCCAGG	52	CAATGACAATCCTGG	47	AAATGATAATCGTGC	31	CAATGACAATCCGGG	29	TAATGACAATCCCGG	23	TAATGACAATCCGGG	21	CAATGACAATCGTGC	21	1.71063230744e-64	2	multiple_annotations	0.9877	2	10	9
CGTACTGGTTTAAATTTAATCCACTAT	4	*	0	4	*	0	4	*	0	4	*	0	4	*	0	4	*	0	4	*	0	4	*	0	4	*	0	4	*	0	4	*	0	4	*	0	4	*	0	4	*	0	4	*	0	4	*	0	4	*	0	4	*	0	4	*	0	4	*	0	4	*	0	4	*	0	4	*	0	4	*	0	4	*	0	4	*	0	4	*	0	4	*	0	4	*	0	4	*	0	4	*	0	4	*	0	4	*	0	4	*	0	4	*	0	4	*	0	1.76652e-05	0.103504	0.992308	6.38671e-59	0.0242	528	32	2	4.67643	0.109848	9.34659	9.81532	7.85985	8.45968	ATGTGGTCGAACAGA	71	AAAAACGGCTTCCGC	24	ACAGATAAACAATGC	23	ATATCGGTATACCGA	23	AATCTCCATATAATA	22	ATTTACAATTTTGAT	22	ATCGCCGCAATGCCG	20	AATCATGATGGGGCA	20	ATATTCGCAGACGGT	20	ATAAACTCGCTATAC	20	0.00114151798412	0	unannotated	0.5019	10	10	10
CGTAGCAAGGACTTCATCTTCTGTAAT	4	*	0	4	*	0	4	*	0	4	*	0	4	*	0	4	*	0	4	*	0	4	*	0	4	*	0	4	*	0	4	*	0	4	*	0	4	*	0	16	ICEberg|772|ICE-emm12|GenBank|AFRY01000001|883657..818690_Streptococcus_pyogenes_HKU_QMH11M0907901_chromosome,_whole_genome_shotgun_sequence.	16968	4	*	0	4	*	0	4	*	0	4	*	0	4	*	0	4	*	0	4	*	0	4	*	0	4	*	0	4	*	0	4	*	0	4	*	0	4	*	0	4	*	0	4	*	0	4	*	0	4	*	0	4	*	0	4	*	0	4	*	0	4	*	0	4	*	0	4.5359199999999994e-135	0.498737	0.990762	1.5284899999999999e-137	2.9593000000000004e-19	836	16	30	2.4763	0.0	1.06699	1.49208	1.06579	1.49047	AAAGCCATGTACCTT	222	AAAGCCATGTACTTT	212	AAATCCTTGTACCTT	177	AAAGCCTTGTACCTT	121	AAAGCCATGTGCTTT	59	AAATCCCTGTACCTT	33	AAATCCATGTACCTT	2	ACAGCCATGTACCTT	2	AAAGCCATGTACCAT	1	AAAGCCATGTAACTT	1	1.06220840871e-132	1	unique_annotation	0.9928	5	7	9
CGTAGTATTTACATACTGGTCGAAAAT	4	*	0	4	*	0	4	*	0	4	*	0	4	*	0	4	*	0	4	*	0	4	*	0	4	*	0	4	*	0	4	*	0	4	*	0	4	*	0	16	ICEberg|432|ICESpnD39-1|GenBank|CP000410|926620..963005_Streptococcus_pneumoniae_D39,_complete_genome.	7526	4	*	0	4	*	0	4	*	0	4	*	0	4	*	0	4	*	0	4	*	0	4	*	0	4	*	0	4	*	0	4	*	0	4	*	0	4	*	0	4	*	0	16	CP000920.1	955906	4	*	0	4	*	0	4	*	0	4	*	0	4	*	0	4	*	0	4	*	0	3.36572e-29	0.493966	1.0	1.05347e-30	1.36266e-12	173	7	10	2.0316	0.0	0.647399	1.03172	0.647399	1.03172	CGTTCTTATGGCAAC	66	CGTTCTTATTGCAAC	40	CGTTCTTATGGCAAT	40	CGTCCTTATGGCAAC	24	CGATCTTATTGCAAC	1	CGTTCTTTTGGCCCT	1	CTTTCTTATGGCAAT	1	NNNNNNNNNNNNNNN	0	NNNNNNNNNNNNNNN	0	NNNNNNNNNNNNNNN	0	4.36370296221e-27	2	multiple_annotations	1.0	6	6	5
CGTAGTTTTGGAACCATTCGAAACAGC	4	*	0	4	*	0	4	*	0	4	*	0	4	*	0	4	*	0	4	*	0	4	*	0	4	*	0	4	*	0	4	*	0	4	*	0	4	*	0	4	*	0	4	*	0	4	*	0	4	*	0	4	*	0	4	*	0	4	*	0	4	*	0	4	*	0	4	*	0	4	*	0	4	*	0	4	*	0	4	*	0	16	AP018935.1	933049	4	*	0	4	*	0	4	*	0	4	*	0	4	*	0	4	*	0	4	*	0	4	*	0	2.6197500000000003e-76	0.491667	0.994505	5.0975e-78	5.97302e-43	466	9	17	2.02111	0.00214592	0.858369	1.1202	0.858369	1.1202	ACAGCTCTAAAACTA	237	ACAGCTCTAAAACCT	114	ACAGCTCTAAAACCA	34	ACAGCTCTAAAACAT	28	ACAGCTCTAAAACAG	28	ACAGCTCTAAAACAA	22	ACGGCTCTAAAACTA	1	ACAGCTCAAAAACTA	1	ACAGCTCTAAAACCG	1	NNNNNNNNNNNNNNN	0	4.93738537373e-74	1	unique_annotation	1.0	10	4	4
CGTATATCGTCAAACCCGTCCTTTTTA	4	*	0	4	*	0	4	*	0	4	*	0	4	*	0	4	*	0	4	*	0	4	*	0	4	*	0	4	*	0	4	*	0	4	*	0	4	*	0	0	ICEberg|794|ICESanJ4206|GenBank|CP012719|1180821..1290038_Streptococcus_anginosus_strain_J4206,_complete_genome.	95239	4	*	0	4	*	0	4	*	0	4	*	0	4	*	0	4	*	0	4	*	0	4	*	0	4	*	0	4	*	0	4	*	0	4	*	0	4	*	0	4	*	0	4	*	0	4	*	0	4	*	0	4	*	0	4	*	0	4	*	0	4	*	0	4	*	0	2.7707e-83	0.508033	1.0	3.7945599999999994e-92	2.49125e-30	542	12	20	2.01929	0.0	0.797048	1.31321	0.797048	1.31303	TCCGGTATTTGAATG	319	TCAGGCATTTGAATT	85	TCCGGTATTTGTATG	28	TCCGGTATTTGAATA	28	TTCGGTATTTGAATG	27	TCCGGTATCTGAATT	27	TCCGGTATTTGAATT	23	TCCGCTATCTAAATT	1	TCCGGAATCTGAATT	1	TCAGGCATTTGAAGT	1	5.41389532774e-81	1	unique_annotation	0.9963	10	7	4
CGTATCAATTGCAGCAGGAGTAGGTTT	4	*	0	4	*	0	4	*	0	4	*	0	4	*	0	4	*	0	4	*	0	4	*	0	4	*	0	4	*	0	4	*	0	4	*	0	4	*	0	4	*	0	4	*	0	4	*	0	4	*	0	4	*	0	4	*	0	4	*	0	4	*	0	4	*	0	4	*	0	4	*	0	4	*	0	4	*	0	4	*	0	16	AP018935.1	1121956	4	*	0	4	*	0	4	*	0	4	*	0	4	*	0	4	*	0	4	*	0	4	*	0	0.0	0.488426	0.992278	0.0	3.2366700000000003e-24	32055	141	1506	1.97226	0.000467946	0.91446	1.00088	0.912369	0.997017	TAATGAGACAAATCT	12551	TAATGGGACAAATCT	9784	TAATGGAACAAATCT	5960	TAATGGGACAAACCT	3474	TAATGGGACAAAACT	8	TAATGGGACAACTCT	6	TAATGAGACATATCT	6	TAATGAGGCAAATCT	6	TAATGGTACAAATCT	6	TAATGAGAAAAATCT	6	0.0	1	unique_annotation	0.9923	6	8	7
CGTATCTTAATGGGTTCAACGCAGAAG	4	*	0	4	*	0	4	*	0	4	*	0	4	*	0	4	*	0	4	*	0	4	*	0	4	*	0	4	*	0	4	*	0	4	*	0	4	*	0	0	ICEberg|401|CTn5|GenBank|AM180355|2137789..2181291_Clostridium_difficile_630_complete_genome.	25424	4	*	0	4	*	0	4	*	0	4	*	0	4	*	0	4	*	0	4	*	0	4	*	0	4	*	0	4	*	0	4	*	0	4	*	0	4	*	0	16	AP018935.1	1362835	4	*	0	4	*	0	4	*	0	4	*	0	4	*	0	4	*	0	4	*	0	4	*	0	7.7342699999999996e-149	0.50584	0.991335	1.0056999999999999e-150	4.13503e-22	908	10	41	2.00071	0.00110132	1.3359	1.82421	1.3359	1.82421	ATGGGAGCTGGAACG	344	ATGGGTGCTGGTACA	300	ATGGGAGCAGGAACG	140	ATGGGAGCCGGAACG	98	ATGGGTGCTGGGACA	21	ATGGGTGCTGGTATA	1	TTGGGAGCTGGAACG	1	ATAGGAGCCGGAACG	1	ATGGGGGCTGGAACG	1	TTGGGTGCTGGTACA	1	1.87461103178e-146	2	multiple_annotations	1.0	8	9	3
CGTATTATCAAAGATATTTTCAATTTC	4	*	0	4	*	0	4	*	0	4	*	0	4	*	0	4	*	0	4	*	0	4	*	0	4	*	0	4	*	0	4	*	0	4	*	0	4	*	0	16	ICEberg|772|ICE-emm12|GenBank|AFRY01000001|883657..818690_Streptococcus_pyogenes_HKU_QMH11M0907901_chromosome,_whole_genome_shotgun_sequence.	6628	4	*	0	4	*	0	4	*	0	4	*	0	4	*	0	4	*	0	4	*	0	4	*	0	4	*	0	4	*	0	4	*	0	4	*	0	4	*	0	4	*	0	4	*	0	4	*	0	4	*	0	4	*	0	4	*	0	4	*	0	4	*	0	4	*	0	3.77212e-224	0.497341	0.990476	4.57784e-226	7.691059999999999e-31	1374	20	50	2.2458	0.0	0.94687	1.39115	0.94687	1.39115	CTTACTCATCAGTAG	586	CTTACTCATAAGTAG	254	CTTGCTCATAAGTAA	235	TTTACTCATCAGTAG	189	CTTGCTCATCAGTAG	64	CTTACTCATAAGTAA	31	CATACTCATCAGTAG	2	CTTACTCATCAGGAG	1	CTTACTCATAAGTTG	1	CTTACTCATCAGTAT	1	1.0574056761199999e-221	1	unique_annotation	0.9927	5	8	8
CGTCACATACCCAAGCATTGCCAGATA	4	*	0	4	*	0	4	*	0	4	*	0	4	*	0	4	*	0	4	*	0	4	*	0	4	*	0	4	*	0	4	*	0	4	*	0	4	*	0	4	*	0	4	*	0	4	*	0	4	*	0	4	*	0	4	*	0	4	*	0	4	*	0	4	*	0	4	*	0	4	*	0	4	*	0	4	*	0	4	*	0	4	*	0	4	*	0	4	*	0	4	*	0	4	*	0	4	*	0	4	*	0	4	*	0	4	*	0	4.89112e-50	0.469235	0.995968	5.22659e-71	5.09591e-15	424	14	12	2.08343	0.0	1.29009	1.89716	1.29009	1.89715	CCCAAGCATCGTCAC	201	CCCAAGCATTGCCAG	98	CACGAGCATCGTCAC	74	CCCAAGCATTGTCAG	25	CCCAAGCATCGCCAC	11	CACAAGCATTGCCAG	6	CCCCAGCATTGCCAG	2	CCCAAGCATAGTCAC	1	CCCAAGCATCGTCCC	1	CCCAAGCATCGACAC	1	7.813242138990001e-48	0	unannotated	0.9906	8	8	7
CGTCAGCTCAAACAGACAATAAGGATA	4	*	0	4	*	0	4	*	0	4	*	0	4	*	0	4	*	0	4	*	0	4	*	0	4	*	0	4	*	0	4	*	0	4	*	0	4	*	0	0	ICEberg|772|ICE-emm12|GenBank|AFRY01000001|883657..818690_Streptococcus_pyogenes_HKU_QMH11M0907901_chromosome,_whole_genome_shotgun_sequence.	10003	4	*	0	4	*	0	4	*	0	4	*	0	4	*	0	4	*	0	4	*	0	4	*	0	4	*	0	4	*	0	4	*	0	4	*	0	4	*	0	4	*	0	4	*	0	4	*	0	4	*	0	4	*	0	4	*	0	4	*	0	4	*	0	4	*	0	6.1927400000000005e-120	0.495722	0.992883	1.05027e-121	8.99715e-16	729	10	29	1.93258	0.0	0.799726	1.23285	0.799726	1.23285	CAAAGGATCAGGAAA	361	CTAAGGATGAGGAAA	155	CAAAGAATCAGGAAA	128	CTAAGGATCAGGAAA	54	CCAAGGAGAAGGAAA	26	CAAATAATCAGGAAA	1	CTAAGGATGATGCAC	1	CTAAGGTTGAGGAAA	1	AAAAGGATCAGGAAA	1	CTAAGGATCAGGATA	1	1.39115093838e-117	1	unique_annotation	1.0	8	7	8
CGTCAGTTTAAAGGAGAAGTCATAAAG	4	*	0	4	*	0	4	*	0	4	*	0	4	*	0	4	*	0	4	*	0	4	*	0	4	*	0	4	*	0	4	*	0	4	*	0	4	*	0	16	ICEberg|794|ICESanJ4206|GenBank|CP012719|1180821..1290038_Streptococcus_anginosus_strain_J4206,_complete_genome.	94107	4	*	0	4	*	0	4	*	0	4	*	0	4	*	0	4	*	0	4	*	0	4	*	0	4	*	0	4	*	0	4	*	0	4	*	0	4	*	0	4	*	0	4	*	0	4	*	0	4	*	0	4	*	0	4	*	0	4	*	0	4	*	0	4	*	0	4.87786e-175	0.494983	0.995085	6.08428e-177	1.30675e-15	1059	10	48	2.09773	0.0	1.22191	1.46673	1.22191	1.46673	GTTAGCAGTAAGTCA	332	GTAAGCAGTAAATCA	328	GTCAGTAGTAAGTCA	208	GTCAGCAGTAAGTCA	161	GTCAGCAGTAAGTCC	25	GTACGCAGTAAATCA	1	GTTAGCAGTAAGACA	1	GTAAGCAGTAAAACA	1	GTAAGCAGTAAATAA	1	GTTAGCAGTATGTCA	1	1.2530768282e-172	1	unique_annotation	1.0	7	8	5
CGTCATATTGCGTGACCGATCCTAAAG	4	*	0	4	*	0	4	*	0	4	*	0	4	*	0	4	*	0	4	*	0	4	*	0	4	*	0	4	*	0	4	*	0	4	*	0	4	*	0	0	ICEberg|439|ICESp2905|GenBank|FR691055|1659..67233_Streptococcus_pyogenes_ICESp2905_DNA_containing_erm(TR)-carrying_element_and_tet(O)_fragment,_strain_iB21.	3186	4	*	0	4	*	0	4	*	0	4	*	0	4	*	0	4	*	0	4	*	0	4	*	0	4	*	0	4	*	0	4	*	0	4	*	0	4	*	0	4	*	0	4	*	0	4	*	0	4	*	0	4	*	0	4	*	0	4	*	0	4	*	0	4	*	0	2.96008e-56	0.497234	0.994924	7.267359999999999e-65	7.1257e-28	382	8	16	2.04291	0.0	1.56021	2.48923	1.48429	2.30989	GAACAATAGTTCTTG	168	GAACAATAGTCCTTG	97	GAACGATAGTGATTG	62	GATTAACCTCTTAGG	29	GAACAATAGTGATTG	23	GAACAATAGTCTTTG	1	GAACAATAGTTCTGA	1	GAACAGTAGTTCTGG	1	NNNNNNNNNNNNNNN	0	NNNNNNNNNNNNNNN	0	4.94389498253e-54	1	unique_annotation	1.0	9	6	6
CGTCGATATAGTACCTTGTAGCCTTAT	4	*	0	4	*	0	4	*	0	4	*	0	4	*	0	4	*	0	4	*	0	4	*	0	4	*	0	4	*	0	4	*	0	4	*	0	4	*	0	16	ICEberg|772|ICE-emm12|GenBank|AFRY01000001|883657..818690_Streptococcus_pyogenes_HKU_QMH11M0907901_chromosome,_whole_genome_shotgun_sequence.	6473	4	*	0	4	*	0	4	*	0	4	*	0	4	*	0	4	*	0	4	*	0	4	*	0	4	*	0	4	*	0	4	*	0	4	*	0	4	*	0	4	*	0	4	*	0	4	*	0	4	*	0	4	*	0	4	*	0	4	*	0	4	*	0	4	*	0	9.78893e-199	0.501627	0.990654	1.55169e-202	8.60142e-34	1228	16	52	1.99846	0.00162866	0.942182	1.40799	0.942182	1.40755	TTCCTCTGTTTTGCG	425	TTCCCCTATTTTGCG	342	TCCCTCTGTTTTGCG	322	TTCCTCGGTTTTGCG	125	TTCATCTGTTTTGCG	3	TCCCTCTGTCTTGCG	1	TGCCTCGGATTTGCG	1	CTCCTCTGTTTTGCG	1	TCCCTCTGTTTTCCG	1	CTCCCCTATATTGCG	1	2.63321874103e-196	1	unique_annotation	0.9951	4	8	10
CGTCTATTTTAATCATGAGGAGTACAA	4	*	0	4	*	0	4	*	0	4	*	0	4	*	0	4	*	0	4	*	0	4	*	0	4	*	0	4	*	0	4	*	0	4	*	0	4	*	0	0	ICEberg|401|CTn5|GenBank|AM180355|2137789..2181291_Clostridium_difficile_630_complete_genome.	20872	4	*	0	4	*	0	4	*	0	4	*	0	4	*	0	4	*	0	4	*	0	4	*	0	4	*	0	4	*	0	4	*	0	4	*	0	4	*	0	4	*	0	4	*	0	4	*	0	4	*	0	4	*	0	4	*	0	4	*	0	4	*	0	4	*	0	3.95141e-119	0.515598	0.99654	4.0067e-121	3.62256e-36	725	12	29	2.14029	0.0	0.835862	1.05563	0.835862	1.05563	AGTAAGAGAGATTTC	275	AGTAAGGGAGATTTC	191	AGTAAGGGAGATCTC	149	AGTAAGAGAGCTTTC	53	AGTAAGAGAGATCTC	50	AGTAAGAGAGGTTTC	1	AGTAAGGGAGACTTC	1	AGTAAGGGATATCTC	1	AGTAAGGGAGAGCTC	1	AGTAAGGGAGAGTTC	1	8.855254535389999e-117	1	unique_annotation	0.9972	5	8	7
CGTGAAACTGAAAATCTTTTCCGAGTT	4	*	0	4	*	0	4	*	0	4	*	0	4	*	0	4	*	0	4	*	0	4	*	0	4	*	0	4	*	0	4	*	0	4	*	0	4	*	0	4	*	0	4	*	0	4	*	0	4	*	0	4	*	0	4	*	0	4	*	0	4	*	0	4	*	0	4	*	0	4	*	0	4	*	0	4	*	0	4	*	0	16	AP018935.1	127335	4	*	0	4	*	0	4	*	0	4	*	0	4	*	0	4	*	0	4	*	0	4	*	0	0.0	0.497115	0.990768	0.0	1.88563e-20	39942	171	1509	2.05123	0.000175254	0.760252	0.951809	0.760027	0.951291	ATCCGAGGTTTAAAA	14520	ATCCGAGGTTTGAAA	12366	ATCCGAAGTTTAAAA	7994	ATCCGAAGTTTGAAA	4517	ATCCGAGGATTAAAA	29	ATCCGAGGCTTAAAA	22	ATCCGAGGGTTAAAA	21	ATCCGAGGCTTGAAA	16	ATCCGAGGTTTGAAC	13	ATCCGCGGTTTGAAA	11	0.0	1	unique_annotation	0.9892	8	10	2
CGTGAAAGGGCGGTGTCTTAACCGCTT	4	*	0	4	*	0	4	*	0	4	*	0	4	*	0	4	*	0	4	*	0	4	*	0	4	*	0	4	*	0	4	*	0	4	*	0	4	*	0	4	*	0	4	*	0	4	*	0	16	AL591824.1	940029	4	*	0	4	*	0	4	*	0	4	*	0	4	*	0	4	*	0	16	KB946308.1/5478-5549	13	4	*	0	4	*	0	4	*	0	4	*	0	4	*	0	4	*	0	4	*	0	4	*	0	4	*	0	4	*	0	4	*	0	4	*	0	3.50865e-21	0.468908	1.0	1.01126e-23	1.53901e-19	131	7	7	2.52193	0.0	1.70992	2.02913	1.70992	2.02913	GACCAAGGAGCCATG	34	GACCAACGGGCCATT	34	GACCAAGGAGCCGTT	20	GACCAACGGGCCAGT	17	GACCAAGGGGCCATA	15	GACCAAGGGGCCATT	9	GACCAAGGGGCCAAA	2	NNNNNNNNNNNNNNN	0	NNNNNNNNNNNNNNN	0	NNNNNNNNNNNNNNN	0	3.98460409444e-19	2	multiple_annotations	1.0	7	5	5	KB946308.1/5478-5549 Enterococcus pallens ATCC BAA-351 genomic scaffold acvKb-supercont1.4, whole genome shotgun sequence.|Enterococcus pallens ATCC BAA-351|Gene; tRNA;|RF00005|tRNA|tRNA
CGTGACGGTTGGCTGTACGCGTAAAGT	4	*	0	4	*	0	4	*	0	4	*	0	4	*	0	4	*	0	4	*	0	4	*	0	4	*	0	4	*	0	4	*	0	4	*	0	4	*	0	4	*	0	4	*	0	4	*	0	4	*	0	4	*	0	4	*	0	4	*	0	4	*	0	4	*	0	4	*	0	4	*	0	4	*	0	4	*	0	4	*	0	0	AP018935.1	2130954	4	*	0	4	*	0	4	*	0	4	*	0	4	*	0	4	*	0	4	*	0	4	*	0	0.0	0.502975	0.992523	0.0	1.2603e-54	73206	240	1500	2.1595	4.09802e-05	1.04651	1.16592	1.04573	1.16296	TACCTGGTTCACCTA	27281	TGCCTGGGTCACCTA	16114	TGCCTGGTTCACCTA	14932	TGCCTGGTTCACCCA	13381	TACCTAGTTCACCTA	469	TGCCTGGGTCACCCA	56	TACTTGGTTCACCTA	49	TGCCTGGGTCCCCTA	36	TACCTGGTTCACATA	23	TGCCTGGGGCACCTA	19	0.0	1	unique_annotation	0.9884	8	5	8
CGTGAGGTAAGTGGTCGATTTGGAAAA	4	*	0	4	*	0	4	*	0	4	*	0	4	*	0	4	*	0	4	*	0	4	*	0	4	*	0	4	*	0	4	*	0	4	*	0	4	*	0	4	*	0	4	*	0	4	*	0	4	*	0	4	*	0	4	*	0	4	*	0	4	*	0	4	*	0	4	*	0	4	*	0	4	*	0	4	*	0	4	*	0	4	*	0	4	*	0	4	*	0	4	*	0	4	*	0	4	*	0	4	*	0	4	*	0	4	*	0	6.28865e-78	0.508034	1.0	4.24021e-81	2.4594599999999997e-20	478	5	18	1.94275	0.0	0.995816	1.10859	0.995816	1.10859	ACTCTAACATGTGAA	187	ACTCTAACTTGTGAA	105	ACTCTAACTTGTGAG	102	ACTCTAACCTGTGAG	83	ACTCTATCATGTGAA	1	NNNNNNNNNNNNNNN	0	NNNNNNNNNNNNNNN	0	NNNNNNNNNNNNNNN	0	NNNNNNNNNNNNNNN	0	NNNNNNNNNNNNNNN	0	1.19541165512e-75	0	unannotated	1.0	5	5	2
CGTGCTGTGCTGTTTCGAATGGTTCCA	4	*	0	4	*	0	16	CP003860.1|CP012805.1	5	4	*	0	4	*	0	4	*	0	4	*	0	4	*	0	4	*	0	4	*	0	4	*	0	4	*	0	4	*	0	4	*	0	4	*	0	4	*	0	4	*	0	4	*	0	4	*	0	4	*	0	4	*	0	4	*	0	4	*	0	4	*	0	4	*	0	4	*	0	4	*	0	4	*	0	4	*	0	4	*	0	4	*	0	4	*	0	4	*	0	4	*	0	4	*	0	4	*	0	1.87782e-14	0.528529	1.0	7.55482e-16	9.07649e-17	84	5	4	2.05223	0.0	5.69048	6.05049	4.7619	5.23982	AAACGAACTCCCAAA	26	AAACCGTACCATCTA	21	AAACAAATTGCTCTA	18	AAACACCAACAAGTT	18	AAACGAACTCACAAA	1	NNNNNNNNNNNNNNN	0	NNNNNNNNNNNNNNN	0	NNNNNNNNNNNNNNN	0	NNNNNNNNNNNNNNN	0	NNNNNNNNNNNNNNN	0	1.7673478395400006e-12	1	unique_annotation	1.0	6	4	5
CGTGGAAGCACTCGTACTTGCACTTGT	4	*	0	4	*	0	4	*	0	4	*	0	4	*	0	4	*	0	4	*	0	4	*	0	4	*	0	4	*	0	4	*	0	4	*	0	4	*	0	4	*	0	4	*	0	4	*	0	4	*	0	4	*	0	4	*	0	4	*	0	4	*	0	4	*	0	4	*	0	4	*	0	4	*	0	4	*	0	4	*	0	4	*	0	4	*	0	4	*	0	4	*	0	4	*	0	4	*	0	4	*	0	4	*	0	4	*	0	2.56127e-11	0.349701	1.0	7.8117e-18	4.65889e-13	98	4	2	1.94188	0.0	1.69388	2.251	1.69388	2.251	TGAAGCGCTAGTGCT	37	GGAGGCGCTCATACT	21	TGAAGCGCTGGTACT	21	GGAAGCGCTAGTGCT	19	NNNNNNNNNNNNNNN	0	NNNNNNNNNNNNNNN	0	NNNNNNNNNNNNNNN	0	NNNNNNNNNNNNNNN	0	NNNNNNNNNNNNNNN	0	NNNNNNNNNNNNNNN	0	2.12471010436e-09	0	unannotated	1.0	3	4	4
CGTGTAGGAAATGTTATTGATATATCT	4	*	0	4	*	0	4	*	0	4	*	0	4	*	0	4	*	0	4	*	0	4	*	0	4	*	0	4	*	0	4	*	0	4	*	0	4	*	0	16	ICEberg|409|ICESp1108|GenBank|FR691054|1694..47149_Streptococcus_pyogenes_integrative_conjugative_element_ICESp1108,_strain_C1.	37689	4	*	0	4	*	0	4	*	0	4	*	0	4	*	0	4	*	0	4	*	0	4	*	0	4	*	0	4	*	0	4	*	0	4	*	0	4	*	0	4	*	0	4	*	0	4	*	0	4	*	0	4	*	0	4	*	0	4	*	0	4	*	0	4	*	0	2.20273e-27	0.427855	1.0	5.64785e-29	3.98708e-15	163	5	7	2.15784	0.625767	1.30061	1.48103	1.30061	1.48103	ACTAATGAAAAGGCT	61	ACTAATAAAAAAGCT	33	ACTAATGAAAAAGCA	33	ACAAATGAAAAAGCA	22	ACTAATGAAAAAGCT	14	NNNNNNNNNNNNNNN	0	NNNNNNNNNNNNNNN	0	NNNNNNNNNNNNNNN	0	NNNNNNNNNNNNNNN	0	NNNNNNNNNNNNNNN	0	2.78240954373e-25	1	unique_annotation	1.0	5	5	2
CGTTATCTAAATCCATTTTTTCTTTAA	4	*	0	4	*	0	4	*	0	4	*	0	4	*	0	4	*	0	4	*	0	4	*	0	4	*	0	4	*	0	4	*	0	4	*	0	4	*	0	16	ICEberg|181|10750-RD.2|GenBank|CP000262|1621728..1670248_Streptococcus_pyogenes_MGAS10750,_complete_genome.	24715	4	*	0	4	*	0	4	*	0	4	*	0	4	*	0	4	*	0	4	*	0	4	*	0	4	*	0	4	*	0	4	*	0	4	*	0	4	*	0	4	*	0	4	*	0	4	*	0	4	*	0	4	*	0	4	*	0	4	*	0	4	*	0	4	*	0	5.37403e-47	0.484206	0.99115	1.37762e-48	6.09272e-18	287	11	13	2.67734	0.0	1.85366	2.06496	1.85366	2.06496	TTAGAGGATTGCCAG	65	TCAGAGGATTACCCG	62	TTAAAGGATTTCCAG	58	TTAGAGGATTACCCG	50	TTAAAGGATTACCCG	18	TTATAGGATTGCCTG	16	TTAGAGGATTCCCCG	14	TTAAAGGATTACCTT	1	TCAGAGGGTTACCCG	1	TTAGAGTCTTACCCG	1	8.384013227259999e-45	1	unique_annotation	0.9965	9	5	10
CGTTATTAACCTGATGGAAGGTTATGG	4	*	0	4	*	0	4	*	0	4	*	0	4	*	0	4	*	0	4	*	0	4	*	0	4	*	0	4	*	0	4	*	0	4	*	0	4	*	0	16	ICEberg|794|ICESanJ4206|GenBank|CP012719|1180821..1290038_Streptococcus_anginosus_strain_J4206,_complete_genome.	97256	4	*	0	4	*	0	4	*	0	4	*	0	4	*	0	4	*	0	4	*	0	4	*	0	4	*	0	4	*	0	4	*	0	4	*	0	4	*	0	16	AP018935.1	1393816	4	*	0	4	*	0	4	*	0	4	*	0	4	*	0	4	*	0	4	*	0	4	*	0	3.0443199999999997e-233	0.497084	0.990944	1.10436e-235	9.3492e-19	1429	25	63	2.5268	0.0	1.18754	1.6079	1.18754	1.60753	TAATGACAATCCGGG	465	AAATGATAATCCGGG	314	AAATGACAATCCGGG	267	TAACGATAATCCGGG	192	TAATGATAATCCGGG	77	TAATGACAATCGTGC	72	AAATGACAATCGTGC	23	TAAGGATAATCCGGG	2	GAATGACAATCCGGG	1	AAATGACAATGCGGG	1	8.64734792258e-231	2	multiple_annotations	0.9895	3	9	10
CGTTGATGATGAAGTTAAAAATCTTTT	4	*	0	4	*	0	4	*	0	4	*	0	4	*	0	4	*	0	4	*	0	4	*	0	4	*	0	4	*	0	4	*	0	4	*	0	4	*	0	16	ICEberg|412|Tn1806|GenBank|CP002121|818751..870207_Streptococcus_pneumoniae_AP200,_complete_genome.	11333	4	*	0	4	*	0	4	*	0	4	*	0	4	*	0	4	*	0	4	*	0	4	*	0	4	*	0	4	*	0	4	*	0	4	*	0	4	*	0	4	*	0	4	*	0	4	*	0	4	*	0	4	*	0	4	*	0	4	*	0	4	*	0	4	*	0	2.33823e-68	0.513372	0.991031	1.58371e-75	6.75944e-17	453	7	19	2.07779	0.0	1.07285	1.08936	1.07285	1.08936	TATTTCGACTTGATT	155	TATCTCGACTTGGTT	134	TATCTCGACTTGATT	105	TATTTCGACTTGGTT	32	TATCTCAACTTGGTT	25	TATCTCGACTTAGTT	1	TATCTCGACTTGGAT	1	NNNNNNNNNNNNNNN	0	NNNNNNNNNNNNNNN	0	NNNNNNNNNNNNNNN	0	4.21490018472e-66	1	unique_annotation	1.0	4	6	6
CGTTTCCCGAAATTCTAGACACTTACA	4	*	0	4	*	0	4	*	0	4	*	0	4	*	0	4	*	0	4	*	0	4	*	0	4	*	0	4	*	0	4	*	0	4	*	0	4	*	0	4	*	0	4	*	0	4	*	0	4	*	0	4	*	0	4	*	0	4	*	0	4	*	0	4	*	0	4	*	0	4	*	0	4	*	0	4	*	0	4	*	0	4	*	0	4	*	0	4	*	0	4	*	0	4	*	0	4	*	0	4	*	0	4	*	0	4	*	0	7.22913e-33	0.461971	1.0	1.10792e-34	9.19994e-29	197	10	8	2.33134	0.365482	6.29949	7.75588	5.38071	6.69667	AGCCATTAATTTCAT	66	TGCTTTTTTGCTTAT	50	TAGCAATGATCCTCC	38	CCAATAAATAAAAAA	21	AACTTTCATTCGTAA	17	TGCTTTGTTTGTGTC	1	AGCCACTAATTTCAT	1	AGCCATTAGTTTGTG	1	AGCCATGTTTGTGTC	1	CAAATAAATAAAAAA	1	9.832769090779999e-31	0	unannotated	1.0	10	9	9
CTAAAAAGAAAGAAACAGAAAATTCTA	4	*	0	4	*	0	4	*	0	4	*	0	4	*	0	4	*	0	4	*	0	4	*	0	4	*	0	4	*	0	4	*	0	4	*	0	4	*	0	0	ICEberg|411|ICEAurCol10a-1|GenBank|CP002512|140074..194217_Aerococcus_urinae_ACS-120-V-Col10a,_complete_genome.	12974	4	*	0	4	*	0	4	*	0	4	*	0	4	*	0	4	*	0	4	*	0	4	*	0	4	*	0	4	*	0	4	*	0	4	*	0	4	*	0	4	*	0	4	*	0	4	*	0	4	*	0	4	*	0	4	*	0	4	*	0	4	*	0	4	*	0	6.10166e-45	0.524775	0.991071	1.20739e-46	2.0141000000000003e-24	272	8	12	2.25049	0.0	1.38603	1.42148	1.38603	1.42148	AGTCAGAATGCTTTA	92	AGTCAGAATGTTGTA	74	AGTCAGAATGTTGCA	41	AGTCAGAATGCTGCA	36	AGTCAGAATGTTTTA	26	AGACAGAATGTTGTA	1	AGTCAGAATGTTGAA	1	AGTCAGAATGTTTTG	1	NNNNNNNNNNNNNNN	0	NNNNNNNNNNNNNNN	0	9.361110022669999e-43	1	unique_annotation	1.0	8	4	6
CTAAAACAAATAAAGAAATACAAAGAC	4	*	0	4	*	0	4	*	0	4	*	0	4	*	0	4	*	0	4	*	0	4	*	0	4	*	0	4	*	0	4	*	0	4	*	0	4	*	0	0	ICEberg|793|ICESagTR7|GenBank|KP898896|1..13213_Streptococcus_agalactiae_strain_TR7_single-stranded_DNA-binding_protein_gene,_partial_cds;_conjugal_transfer_protein,_complete_sequence;_IMESp2907,_complete_sequence;_and_membrane_protein,_partial_cds.	8687	4	*	0	4	*	0	4	*	0	4	*	0	4	*	0	4	*	0	4	*	0	4	*	0	4	*	0	4	*	0	4	*	0	4	*	0	4	*	0	16	AP018935.1	1385313	4	*	0	4	*	0	4	*	0	4	*	0	4	*	0	4	*	0	4	*	0	4	*	0	7.33828e-75	0.499069	0.995392	1.56348e-79	2.5892700000000003e-34	473	10	20	1.91087	0.0613108	0.661734	0.962644	0.661734	0.962644	CTATCCAATAACAAG	256	CTATCCAAGAACAAG	92	CTAACCAAGAACAAG	62	CTATCCAAGGACAAG	29	CTATCCAATAAAAAG	29	CTATACAATAACAAG	1	CTATCAAAGAACAAG	1	ATATCCAAGAACAAG	1	CTATACAAGGACAAG	1	CTATCCAAGCACAAG	1	1.37238090171e-72	2	multiple_annotations	1.0	6	8	7
CTAAAAGTTTATCCAGAGTATGGAGAA	4	*	0	4	*	0	4	*	0	4	*	0	4	*	0	4	*	0	4	*	0	4	*	0	4	*	0	4	*	0	4	*	0	4	*	0	4	*	0	0	ICEberg|411|ICEAurCol10a-1|GenBank|CP002512|140074..194217_Aerococcus_urinae_ACS-120-V-Col10a,_complete_genome.	47601	4	*	0	4	*	0	4	*	0	4	*	0	4	*	0	4	*	0	4	*	0	4	*	0	4	*	0	4	*	0	4	*	0	4	*	0	4	*	0	4	*	0	4	*	0	4	*	0	4	*	0	4	*	0	4	*	0	4	*	0	4	*	0	4	*	0	8.10028e-19	0.467454	1.0	2.9914599999999997e-20	1.88801e-22	110	5	5	2.29464	0.0	1.61818	1.62269	1.61818	1.62269	ACTTATCATAAGATT	30	ATTTATCATAAGATT	22	ATCTACCATAAGATT	22	ATATATCATAAAATT	18	ATCTATCATAAGATT	18	NNNNNNNNNNNNNNN	0	NNNNNNNNNNNNNNN	0	NNNNNNNNNNNNNNN	0	NNNNNNNNNNNNNNN	0	NNNNNNNNNNNNNNN	0	8.720378371850001e-17	1	unique_annotation	1.0	6	4	2
CTAAACCATTTGAAAAAGCAGATGAGT	4	*	0	4	*	0	4	*	0	4	*	0	4	*	0	4	*	0	4	*	0	4	*	0	4	*	0	4	*	0	4	*	0	4	*	0	4	*	0	0	ICEberg|181|10750-RD.2|GenBank|CP000262|1621728..1670248_Streptococcus_pyogenes_MGAS10750,_complete_genome.	25249	4	*	0	4	*	0	4	*	0	4	*	0	4	*	0	4	*	0	4	*	0	4	*	0	4	*	0	4	*	0	4	*	0	4	*	0	4	*	0	4	*	0	4	*	0	4	*	0	4	*	0	4	*	0	4	*	0	4	*	0	4	*	0	4	*	0	1.32938e-46	0.458009	0.991525	2.02977e-48	1.87123e-11	284	7	13	2.18634	0.0	0.841549	1.2638	0.841549	1.2638	TAAGGGATAAGACAC	111	TAAGGGACAAGACAC	61	TAAGGGATAAGACGC	45	TAAGGGATAAAACGC	42	TAAGGGTCAAGACAC	23	TAATGGATAAGACAC	1	TCAGGGACAAGACAC	1	NNNNNNNNNNNNNNN	0	NNNNNNNNNNNNNNN	0	NNNNNNNNNNNNNNN	0	2.06756448005e-44	1	unique_annotation	1.0	6	3	7
CTAAACTGCAATTCTGTTAATGTTACC	4	*	0	4	*	0	4	*	0	4	*	0	4	*	0	4	*	0	4	*	0	4	*	0	4	*	0	4	*	0	4	*	0	4	*	0	4	*	0	4	*	0	4	*	0	4	*	0	4	*	0	4	*	0	4	*	0	4	*	0	4	*	0	4	*	0	4	*	0	4	*	0	4	*	0	4	*	0	4	*	0	4	*	0	4	*	0	4	*	0	4	*	0	4	*	0	4	*	0	4	*	0	4	*	0	4	*	0	5.85988e-17	0.464925	1.0	1.91839e-18	2.598e-19	99	5	6	1.99923	0.0	0.858586	0.950732	0.858586	0.950732	CTTTTCTCATCACTA	33	CTGTTCTCATCACTA	30	CTGTCCTCATCACTA	19	CTATTCTCATCACTA	16	CTTTTCTCATCATTA	1	NNNNNNNNNNNNNNN	0	NNNNNNNNNNNNNNN	0	NNNNNNNNNNNNNNN	0	NNNNNNNNNNNNNNN	0	NNNNNNNNNNNNNNN	0	5.99514863188e-15	0	unannotated	1.0	5	4	3
CTAAAGATGAAAAAGATAAAAATCTAA	4	*	0	4	*	0	4	*	0	4	*	0	4	*	0	4	*	0	4	*	0	4	*	0	4	*	0	4	*	0	4	*	0	0	NC_000010.11	24739586	4	*	0	16	ICEberg|410|ICEFma29328-1|GenBank|AP008971|1002528..1069524_Finegoldia_magna_ATCC_29328_DNA,_complete_genome.	36196	4	*	0	4	*	0	4	*	0	4	*	0	4	*	0	4	*	0	4	*	0	4	*	0	4	*	0	4	*	0	4	*	0	4	*	0	4	*	0	4	*	0	4	*	0	4	*	0	4	*	0	4	*	0	4	*	0	4	*	0	4	*	0	4	*	0	5.8611400000000024e-18	0.552471	1.0	3.0000099999999995e-20	8.69218e-21	112	5	4	1.97867	0.0	1.20536	1.39688	1.20536	1.39688	ATCAAGACTTATCTA	38	ACCAAGACCTATCTA	30	ACCAAGACTTAACTA	29	ATCAAGACCTATCTA	14	ACAAAGACTTAACTA	1	NNNNNNNNNNNNNNN	0	NNNNNNNNNNNNNNN	0	NNNNNNNNNNNNNNN	0	NNNNNNNNNNNNNNN	0	NNNNNNNNNNNNNNN	0	6.17165306155e-16	2	multiple_annotations	1.0	6	4	2
CTAAAGCGGAAGGTGAGGAAAAGTTTA	4	*	0	4	*	0	4	*	0	4	*	0	4	*	0	4	*	0	4	*	0	4	*	0	4	*	0	4	*	0	4	*	0	4	*	0	4	*	0	0	ICEberg|772|ICE-emm12|GenBank|AFRY01000001|883657..818690_Streptococcus_pyogenes_HKU_QMH11M0907901_chromosome,_whole_genome_shotgun_sequence.	22699	4	*	0	4	*	0	4	*	0	4	*	0	4	*	0	4	*	0	4	*	0	4	*	0	4	*	0	4	*	0	4	*	0	4	*	0	4	*	0	4	*	0	4	*	0	4	*	0	4	*	0	4	*	0	4	*	0	4	*	0	4	*	0	4	*	0	1.26509e-94	0.493967	0.990954	1.6195400000000001e-96	3.19506e-11	578	11	24	2.13104	0.0	1.5	1.48996	1.5	1.48885	CTTCCATTACCCTTT	197	CTTCCATTACAATTG	174	CTTCCATTACCATTT	105	CTTCCATTACCATTG	80	CTTCTATTACTATTG	16	CTTCCATTACAATTT	1	CTTCCATTCCATTTT	1	CTTCCAATCCAATTG	1	CTCCCATTACCCTTT	1	CTTCCATTAAAATTG	1	2.60040869226e-92	1	unique_annotation	0.9983	9	7	5
CTAAAGCTCAATTTTTTATCTTCTTAG	4	*	0	4	*	0	4	*	0	4	*	0	4	*	0	4	*	0	4	*	0	4	*	0	4	*	0	4	*	0	4	*	0	4	*	0	4	*	0	4	*	0	4	*	0	4	*	0	4	*	0	4	*	0	4	*	0	4	*	0	4	*	0	4	*	0	4	*	0	4	*	0	4	*	0	4	*	0	4	*	0	4	*	0	4	*	0	4	*	0	4	*	0	4	*	0	4	*	0	4	*	0	4	*	0	4	*	0	1.49781e-35	0.502453	1.0	4.44355e-37	1.35198e-41	213	6	6	1.90687	0.619718	1.07512	1.17699	1.07512	1.17699	TTATGTTTTCGGGAA	81	TTATGTTTTTGGGAA	72	TTGCGTTTTTGGGAA	35	TTACGTTTTTGGGAA	23	TTATGTTTTTGGGGA	1	TTGCGTTTTTTGGAA	1	NNNNNNNNNNNNNNN	0	NNNNNNNNNNNNNNN	0	NNNNNNNNNNNNNNN	0	NNNNNNNNNNNNNNN	0	2.1017078481999998e-33	0	unannotated	1.0	5	4	5
CTAAAGGAAGTGAAACCGTAAGAGATT	4	*	0	4	*	0	4	*	0	4	*	0	4	*	0	4	*	0	4	*	0	4	*	0	4	*	0	4	*	0	4	*	0	4	*	0	4	*	0	0	ICEberg|772|ICE-emm12|GenBank|AFRY01000001|883657..818690_Streptococcus_pyogenes_HKU_QMH11M0907901_chromosome,_whole_genome_shotgun_sequence.	7560	4	*	0	4	*	0	4	*	0	4	*	0	4	*	0	4	*	0	4	*	0	4	*	0	4	*	0	4	*	0	4	*	0	4	*	0	4	*	0	4	*	0	4	*	0	4	*	0	4	*	0	4	*	0	4	*	0	4	*	0	4	*	0	4	*	0	1.49237e-248	0.500443	0.991695	8.98976e-257	9.38836e-22	1561	20	65	2.34547	0.0	1.34657	1.56119	1.34657	1.56119	ACTTATCACATGGAA	548	ATTTATCTCATGGAA	375	ACCTATCTCATGGAA	276	ACCTTTCTCATGGAA	213	ACTTATCTCATGGAA	70	ACTTATCCCATGGAA	65	ACTTATCACATGGAG	1	ACGTATCACATGGAA	1	ACTTATCACATGGCA	1	ACTTATCACAGGGAA	1	4.32620060456e-246	1	unique_annotation	0.9936	10	4	7
CTAAAGGTAATTCAAGGTAGGGTACAC	4	*	0	4	*	0	4	*	0	4	*	0	4	*	0	4	*	0	4	*	0	4	*	0	4	*	0	4	*	0	4	*	0	4	*	0	4	*	0	16	ICEberg|772|ICE-emm12|GenBank|AFRY01000001|883657..818690_Streptococcus_pyogenes_HKU_QMH11M0907901_chromosome,_whole_genome_shotgun_sequence.	9949	4	*	0	4	*	0	4	*	0	4	*	0	4	*	0	4	*	0	4	*	0	4	*	0	4	*	0	4	*	0	4	*	0	4	*	0	4	*	0	4	*	0	4	*	0	4	*	0	4	*	0	4	*	0	4	*	0	4	*	0	4	*	0	4	*	0	1.1213600000000001e-119	0.500465	0.992828	1.6777800000000001e-121	2.04622e-27	728	9	31	1.95789	0.0	0.960165	1.05366	0.960165	1.05366	CTGTATGAAATCTGT	264	CGGTATGAAATCTGT	230	CGGTATGAAATCTAT	127	CAGTATGAAATCTAT	102	CAGTATGGAATCTAT	1	CTGTATGAAGTCTGT	1	CTGTATGTAATCTGT	1	CATTATGAAATCTAT	1	CGGTATGCAATCTAT	1	NNNNNNNNNNNNNNN	0	2.5171133825499997e-117	1	unique_annotation	1.0	9	3	8
CTAAAGGTCTTTGGGAAATCCTCTAAA	4	*	0	4	*	0	4	*	0	4	*	0	4	*	0	4	*	0	4	*	0	4	*	0	4	*	0	4	*	0	4	*	0	4	*	0	4	*	0	16	ICEberg|439|ICESp2905|GenBank|FR691055|1659..67233_Streptococcus_pyogenes_ICESp2905_DNA_containing_erm(TR)-carrying_element_and_tet(O)_fragment,_strain_iB21.	31632	4	*	0	4	*	0	4	*	0	4	*	0	4	*	0	4	*	0	4	*	0	4	*	0	4	*	0	4	*	0	4	*	0	4	*	0	4	*	0	4	*	0	4	*	0	4	*	0	4	*	0	4	*	0	4	*	0	4	*	0	4	*	0	4	*	0	3.18952e-169	0.491042	0.994913	3.69451e-173	3.64244e-25	1038	17	44	2.43033	0.0	1.41522	1.72812	1.41522	1.72811	ATAAGCCTTTGTGCG	424	ATAAGCCTTTGGGCG	175	ACAAGCCTTTGGGCA	150	ACAAGTCTTTGGGCA	146	ATAAGCCTTTGGGCA	82	ATAAGCCTCTGGGCG	21	ATGAGCCTTTGTGCG	21	ATAAGCCTATGTGCG	10	ACAAGCCTTTGGGTA	1	ACACGCCTTTGGGCA	1	8.095579127939999e-167	1	unique_annotation	0.9933	9	8	4
CTAAATCAAGCTCATACTGAATACCAT	4	*	0	4	*	0	4	*	0	4	*	0	4	*	0	4	*	0	4	*	0	4	*	0	4	*	0	4	*	0	4	*	0	4	*	0	4	*	0	16	ICEberg|401|CTn5|GenBank|AM180355|2137789..2181291_Clostridium_difficile_630_complete_genome.	26550	4	*	0	4	*	0	4	*	0	4	*	0	4	*	0	4	*	0	4	*	0	4	*	0	4	*	0	4	*	0	4	*	0	4	*	0	4	*	0	4	*	0	4	*	0	4	*	0	4	*	0	4	*	0	4	*	0	4	*	0	4	*	0	4	*	0	4.16632e-104	0.479524	0.991767	7.11419e-106	9.52242e-33	632	16	27	2.34122	0.0	0.681962	1.11964	0.681962	1.11963	GTCTTTCATCCGGTG	210	GTCTTTCATCCGGCG	142	GCCTTTCATCCGGTG	118	GTCTTTCATCTGGTG	104	TTCTTTCATCCGGTG	46	GTCCTTCATCTGGTG	2	GCCGTTCATCCGGTG	1	GCCTTTCATCAGGTG	1	GTCTTTCATCAGGTG	1	CCCTTTCATCCGGTG	1	8.88227863601e-102	1	unique_annotation	0.9905	6	5	10
CTAAATCCACTTGAAACCCTTCAAAAA	4	*	0	4	*	0	4	*	0	4	*	0	4	*	0	4	*	0	4	*	0	4	*	0	4	*	0	4	*	0	4	*	0	4	*	0	4	*	0	16	ICEberg|811|ICESluvan|GenBank|HE963029|1..94189_Enterococcus_faecium_transfer_chromosomal_element,_strain_MM5-F9a.	7109	4	*	0	4	*	0	4	*	0	4	*	0	4	*	0	4	*	0	4	*	0	4	*	0	4	*	0	4	*	0	4	*	0	4	*	0	4	*	0	4	*	0	4	*	0	4	*	0	4	*	0	4	*	0	4	*	0	4	*	0	4	*	0	4	*	0	9.266289999999999e-52	0.561837	0.992188	1.96084e-53	1.78343e-08	305	9	32	2.05699	0.0	0.688525	1.04953	0.688525	1.04953	GGCTATCGCTAGATA	100	GGCTATCGCTAGACA	95	GGCTGTCGCTAGATA	59	GGTTATCGCTAGATA	46	GGCTATCGCCAGACA	1	GGTTATCGCTAGATG	1	GGCTATCGCTAGGCA	1	GGTTATCGCTGGATA	1	GGCTATCGCTATACA	1	NNNNNNNNNNNNNNN	0	1.4992960066300001e-49	1	unique_annotation	1.0	8	6	6
CTAAATTGGTAACGCCTGTTTTAAAAA	4	*	0	4	*	0	4	*	0	4	*	0	4	*	0	4	*	0	4	*	0	4	*	0	4	*	0	4	*	0	4	*	0	4	*	0	4	*	0	16	ICEberg|159|TnGBS2(genomicislandX)|GenBank|NC_004368|1163887..1197331_Streptococcus_agalactiae_NEM316,_complete_genome.	25041	4	*	0	4	*	0	4	*	0	4	*	0	4	*	0	4	*	0	4	*	0	4	*	0	4	*	0	4	*	0	4	*	0	4	*	0	4	*	0	4	*	0	4	*	0	4	*	0	4	*	0	4	*	0	4	*	0	4	*	0	4	*	0	4	*	0	8.906e-174	0.462171	0.990805	3.93838e-176	9.83714e-30	1062	15	56	1.96474	0.0	3.96798	4.39096	3.96516	4.38639	CTAGCTCTATAATAT	432	CTTATACTCCAGTCA	283	CTTACACTCCAGTAA	214	CTGGCTCTATAATAT	122	CTGGCTCTCTAATAT	1	CTAGCTCTATAATAC	1	ATTATACTCCAGTCA	1	CTGGCTCTGTAATAT	1	CTAGCTCTATACTAT	1	ATAGCTCTATAATAT	1	2.28182605545e-171	1	unique_annotation	0.9953	8	9	5
CTAACAGACATAATTGTCAGGTAAAAA	4	*	0	4	*	0	4	*	0	4	*	0	4	*	0	4	*	0	4	*	0	4	*	0	4	*	0	4	*	0	4	*	0	4	*	0	4	*	0	0	ICEberg|409|ICESp1108|GenBank|FR691054|1694..47149_Streptococcus_pyogenes_integrative_conjugative_element_ICESp1108,_strain_C1.	9516	4	*	0	4	*	0	4	*	0	4	*	0	4	*	0	4	*	0	4	*	0	4	*	0	4	*	0	4	*	0	4	*	0	4	*	0	4	*	0	4	*	0	4	*	0	4	*	0	4	*	0	4	*	0	4	*	0	4	*	0	4	*	0	4	*	0	2.40179e-39	0.483585	1.0	3.1919000000000004e-41	1.55985e-30	236	9	10	2.04204	0.0	0.665254	1.01468	0.665254	1.01468	GATTATCTCATCAAC	82	GATTGTCTCATCAAC	70	GATTATCTCACCAAC	55	GATTATCTCATCAGC	24	GATTATCACATCAAC	1	GATTTTCTCACCAAC	1	AATTATCTCATCAAC	1	GATTATCTTACCAAC	1	GATTATTTCACCAAC	1	NNNNNNNNNNNNNNN	0	3.5040736166599997e-37	1	unique_annotation	1.0	8	4	8
CTAACCTGATCACCTATCTTAAATTTA	4	*	0	4	*	0	4	*	0	4	*	0	4	*	0	4	*	0	4	*	0	4	*	0	4	*	0	4	*	0	4	*	0	4	*	0	4	*	0	16	ICEberg|411|ICEAurCol10a-1|GenBank|CP002512|140074..194217_Aerococcus_urinae_ACS-120-V-Col10a,_complete_genome.	20837	4	*	0	4	*	0	4	*	0	4	*	0	4	*	0	4	*	0	4	*	0	4	*	0	4	*	0	4	*	0	4	*	0	4	*	0	4	*	0	4	*	0	4	*	0	4	*	0	4	*	0	4	*	0	4	*	0	4	*	0	4	*	0	4	*	0	5.4859700000000014e-24	0.519379	1.0	1.07693e-25	1.05745e-08	142	4	8	1.90583	0.119718	0.788732	1.00669	0.788732	1.00669	GGCTCTATCTTTTCC	47	GGTTCTATCTTTTCC	46	GGCTCTATATTTTCC	32	GGTTCTATTTTTTCC	17	NNNNNNNNNNNNNNN	0	NNNNNNNNNNNNNNN	0	NNNNNNNNNNNNNNN	0	NNNNNNNNNNNNNNN	0	NNNNNNNNNNNNNNN	0	NNNNNNNNNNNNNNN	0	6.564637096630003e-22	1	unique_annotation	1.0	5	4	1
CTAACCTGATCGCCTATCTTAAATTTA	4	*	0	4	*	0	4	*	0	4	*	0	4	*	0	4	*	0	4	*	0	4	*	0	4	*	0	4	*	0	4	*	0	4	*	0	4	*	0	16	ICEberg|181|10750-RD.2|GenBank|CP000262|1621728..1670248_Streptococcus_pyogenes_MGAS10750,_complete_genome.	19943	4	*	0	4	*	0	4	*	0	4	*	0	4	*	0	4	*	0	4	*	0	4	*	0	4	*	0	4	*	0	4	*	0	4	*	0	4	*	0	4	*	0	4	*	0	4	*	0	4	*	0	4	*	0	4	*	0	4	*	0	4	*	0	4	*	0	9.04329e-22	0.449315	1.0	3.44226e-23	5.3347e-14	128	5	7	1.9649	0.0	0.84375	1.33071	0.84375	1.33071	GGCTCTATCTTTTCC	48	GGTTCTATCTTTTCC	34	AGCTCTATATTTTCC	27	GGCTCTATCTTTTCT	18	GGTTCTATCTTTCCC	1	NNNNNNNNNNNNNNN	0	NNNNNNNNNNNNNNN	0	NNNNNNNNNNNNNNN	0	NNNNNNNNNNNNNNN	0	NNNNNNNNNNNNNNN	0	1.03918552643e-19	1	unique_annotation	1.0	5	5	3
CTAACCTTACCGAACTTCCAAAGGTAC	4	*	0	4	*	0	4	*	0	4	*	0	4	*	0	4	*	0	4	*	0	4	*	0	4	*	0	4	*	0	4	*	0	4	*	0	4	*	0	4	*	0	4	*	0	4	*	0	4	*	0	4	*	0	4	*	0	4	*	0	4	*	0	4	*	0	4	*	0	4	*	0	4	*	0	4	*	0	4	*	0	4	*	0	4	*	0	4	*	0	4	*	0	4	*	0	4	*	0	4	*	0	4	*	0	4	*	0	6.26994e-15	0.515663	1.0	2.81822e-16	1.26782e-15	87	5	4	2.0156	0.0	0.735632	1.01951	0.712644	0.977279	AGGGCTTTATTACAG	28	ATGGCTTTATTACAG	26	AAGGCTTTATTACAG	18	AGGGATTTATTACAG	14	ATGCTTTAATACCAG	1	NNNNNNNNNNNNNNN	0	NNNNNNNNNNNNNNN	0	NNNNNNNNNNNNNNN	0	NNNNNNNNNNNNNNN	0	NNNNNNNNNNNNNNN	0	6.00522319597e-13	0	unannotated	1.0	6	2	5
CTAACTCAGAAATTTTTAGATTTAGTA	4	*	0	4	*	0	4	*	0	4	*	0	4	*	0	4	*	0	4	*	0	4	*	0	4	*	0	4	*	0	4	*	0	4	*	0	4	*	0	0	ICEberg|411|ICEAurCol10a-1|GenBank|CP002512|140074..194217_Aerococcus_urinae_ACS-120-V-Col10a,_complete_genome.	46271	4	*	0	4	*	0	4	*	0	4	*	0	4	*	0	4	*	0	4	*	0	4	*	0	4	*	0	4	*	0	4	*	0	4	*	0	4	*	0	4	*	0	4	*	0	4	*	0	4	*	0	4	*	0	4	*	0	4	*	0	4	*	0	4	*	0	5.50794e-47	0.467233	1.0	1.6516099999999999e-49	9.82646e-27	283	6	12	1.93575	0.0	0.936396	1.02463	0.936396	1.02463	AATTTATATCTACGC	110	AATTTATATCTACAC	83	AATTTATATCAACAC	51	GATTTATATCTACAC	37	AATTTATATCAAAAC	1	AATTTCTATCAACAC	1	NNNNNNNNNNNNNNN	0	NNNNNNNNNNNNNNN	0	NNNNNNNNNNNNNNN	0	NNNNNNNNNNNNNNN	0	8.592229248239999e-45	1	unique_annotation	1.0	5	4	5
CTAACTCTTGCTTCAAAACCACTGTTT	4	*	0	4	*	0	4	*	0	4	*	0	4	*	0	4	*	0	4	*	0	4	*	0	4	*	0	4	*	0	4	*	0	4	*	0	4	*	0	4	*	0	4	*	0	4	*	0	4	*	0	4	*	0	4	*	0	4	*	0	4	*	0	4	*	0	4	*	0	4	*	0	4	*	0	4	*	0	4	*	0	16	AP018935.1	439350	4	*	0	4	*	0	4	*	0	4	*	0	4	*	0	4	*	0	4	*	0	4	*	0	0.0	0.502156	0.991259	0.0	5.94124e-19	40281	172	1502	2.02193	9.93024e-05	1.01929	1.40989	1.01812	1.40767	TGTTAAGTCACGTTA	16076	TGTTAAGTTACGTTA	11695	TGTTAAGTCACATTA	6585	TATTAAGTTGCATTA	5434	TGTTTAGTCACGTTA	25	TGTTATGTTACGTTA	22	TGTTTAGTTACGTTA	19	TGTTAAGTCTCGTTA	19	TGTTATGTCACGTTA	15	TGTTAAGTTACGTTT	14	0.0	1	unique_annotation	0.9906	9	8	4
CTAAGAAAGTTACAACGAAAGATTCTA	4	*	0	4	*	0	4	*	0	4	*	0	4	*	0	4	*	0	4	*	0	4	*	0	4	*	0	4	*	0	4	*	0	4	*	0	4	*	0	0	ICEberg|411|ICEAurCol10a-1|GenBank|CP002512|140074..194217_Aerococcus_urinae_ACS-120-V-Col10a,_complete_genome.	10471	4	*	0	4	*	0	4	*	0	4	*	0	4	*	0	4	*	0	4	*	0	4	*	0	4	*	0	4	*	0	4	*	0	4	*	0	4	*	0	4	*	0	4	*	0	4	*	0	4	*	0	4	*	0	4	*	0	4	*	0	4	*	0	4	*	0	1.12387e-18	0.533424	1.0	2.98558e-20	3.32418e-22	111	4	4	1.97589	0.0	0.873874	1.19181	0.873874	1.19181	AGAAAGCACAAGATG	35	AGAAAGCTCAAGATG	29	AGAAGGCACAAGATG	26	AGAAGGCAAAAGATG	21	NNNNNNNNNNNNNNN	0	NNNNNNNNNNNNNNN	0	NNNNNNNNNNNNNNN	0	NNNNNNNNNNNNNNN	0	NNNNNNNNNNNNNNN	0	NNNNNNNNNNNNNNN	0	1.20563665862e-16	1	unique_annotation	1.0	5	2	3
CTAAGAGTGAAAAAACTGATGAAAAAA	4	*	0	4	*	0	4	*	0	4	*	0	4	*	0	4	*	0	4	*	0	4	*	0	4	*	0	4	*	0	4	*	0	4	*	0	4	*	0	16	ICEberg|411|ICEAurCol10a-1|GenBank|CP002512|140074..194217_Aerococcus_urinae_ACS-120-V-Col10a,_complete_genome.	44006	4	*	0	4	*	0	4	*	0	4	*	0	4	*	0	4	*	0	4	*	0	4	*	0	4	*	0	4	*	0	4	*	0	4	*	0	4	*	0	4	*	0	4	*	0	4	*	0	4	*	0	4	*	0	4	*	0	4	*	0	4	*	0	4	*	0	6.32237e-17	0.558671	1.0	2.85683e-18	2.49948e-15	100	5	5	1.97042	0.0	1.19	1.67778	1.19	1.67778	TTTTAGTATCTTCAT	36	TTTTAGTATCTCCAT	29	TCTTGGTATCTTCCT	21	TCTTGGTATCTTCAT	13	ATTTAGTATCTTCAT	1	NNNNNNNNNNNNNNN	0	NNNNNNNNNNNNNNN	0	NNNNNNNNNNNNNNN	0	NNNNNNNNNNNNNNN	0	NNNNNNNNNNNNNNN	0	6.461776801409999e-15	1	unique_annotation	1.0	5	3	4
CTAAGATTTACGAAAAGTATTTTGAAA	4	*	0	4	*	0	4	*	0	4	*	0	4	*	0	4	*	0	4	*	0	4	*	0	4	*	0	4	*	0	4	*	0	4	*	0	4	*	0	16	ICEberg|794|ICESanJ4206|GenBank|CP012719|1180821..1290038_Streptococcus_anginosus_strain_J4206,_complete_genome.	93908	4	*	0	4	*	0	4	*	0	4	*	0	4	*	0	4	*	0	4	*	0	4	*	0	4	*	0	4	*	0	4	*	0	4	*	0	4	*	0	4	*	0	4	*	0	4	*	0	4	*	0	4	*	0	4	*	0	4	*	0	4	*	0	4	*	0	2.09451e-61	0.499127	1.0	3.95155e-65	1.1986700000000001e-19	380	8	17	2.26998	0.0	2.31053	3.1965	2.16316	2.95559	ATCCAGAACCTTGTA	122	ATCCTGAACCTTGTA	101	ATCCGACTCCTGACA	56	ATCCAAAGCCTTGTA	53	ATCCAACTCCTGACA	45	ATCCAGAAACTTGTA	1	ATCCAACTCCCGACA	1	ATCCAGAACCTTGCA	1	NNNNNNNNNNNNNNN	0	NNNNNNNNNNNNNNN	0	3.61770663124e-59	1	unique_annotation	1.0	9	4	7
CTAAGCTCTTAAAAGCAAAAGAACAAG	4	*	0	4	*	0	4	*	0	4	*	0	4	*	0	4	*	0	4	*	0	4	*	0	4	*	0	4	*	0	4	*	0	4	*	0	4	*	0	0	ICEberg|411|ICEAurCol10a-1|GenBank|CP002512|140074..194217_Aerococcus_urinae_ACS-120-V-Col10a,_complete_genome.	29741	4	*	0	4	*	0	4	*	0	4	*	0	4	*	0	4	*	0	4	*	0	4	*	0	4	*	0	4	*	0	4	*	0	4	*	0	4	*	0	4	*	0	0	CP000920.1	1353730	4	*	0	4	*	0	4	*	0	4	*	0	4	*	0	4	*	0	4	*	0	1.3030399999999999e-20	0.434706	1.0	5.30649e-22	1.2507800000000001e-23	122	6	5	2.32606	0.0	1.7459	1.78932	1.7459	1.78932	TAAAGAGTCAATACA	35	TAAGGAGTCAAGACA	25	TAAAGAGTCAAGATA	23	TAAAGAGTAAAGATA	22	TAAAGAATCAAGATA	16	TAAAGCGTCAAGATA	1	NNNNNNNNNNNNNNN	0	NNNNNNNNNNNNNNN	0	NNNNNNNNNNNNNNN	0	NNNNNNNNNNNNNNN	0	1.4625494878900002e-18	2	multiple_annotations	1.0	6	6	4
CTAAGGAACTTCAGGAAAAACTTGATA	4	*	0	4	*	0	4	*	0	4	*	0	4	*	0	4	*	0	4	*	0	4	*	0	4	*	0	4	*	0	4	*	0	4	*	0	4	*	0	0	ICEberg|772|ICE-emm12|GenBank|AFRY01000001|883657..818690_Streptococcus_pyogenes_HKU_QMH11M0907901_chromosome,_whole_genome_shotgun_sequence.	10354	4	*	0	4	*	0	4	*	0	4	*	0	4	*	0	4	*	0	4	*	0	4	*	0	4	*	0	4	*	0	4	*	0	4	*	0	4	*	0	4	*	0	4	*	0	4	*	0	4	*	0	4	*	0	4	*	0	4	*	0	4	*	0	4	*	0	4.21213e-243	0.498581	0.99654	3.89836e-245	1.0276e-34	1474	13	62	2.12883	0.0	1.02103	1.22585	1.02103	1.22585	AGCTAAGTCAGGAGA	622	AGCTAAATCAAGAGA	354	AGCTAAATCAGGAGA	197	AGCTAAATCAGGAAA	165	AGTTAAATCAGGAGA	127	AGCTAAGTCAGGGGA	2	AGCCAAGTCAGGAGA	1	AGCTAAATCGGGAAA	1	AGATAAATCAGGAGA	1	AGCTAAATCAAGAAA	1	1.21262616453e-240	1	unique_annotation	0.998	6	7	8
CTAAGGACTTTGTCTTCAATCTGAAGA	4	*	0	4	*	0	4	*	0	4	*	0	4	*	0	4	*	0	4	*	0	4	*	0	4	*	0	4	*	0	4	*	0	4	*	0	4	*	0	4	*	0	4	*	0	4	*	0	4	*	0	4	*	0	4	*	0	4	*	0	4	*	0	4	*	0	4	*	0	4	*	0	4	*	0	4	*	0	4	*	0	4	*	0	4	*	0	4	*	0	4	*	0	4	*	0	4	*	0	4	*	0	4	*	0	4	*	0	1.3788300000000001e-55	0.493991	0.990385	5.36755e-61	6.04836e-56	362	10	11	2.74458	0.0	5.26519	7.42309	4.19613	6.01622	GAGCTATTAGCTCTC	119	GAGCTAATAGCTCTC	71	AACTAGTATAAGCTA	38	AACTAGCTTATACTA	34	AGCCTTCTGGCTTCT	30	CAGCTCTTGTTAGAG	26	ACTTTCATTTAGAAA	21	AAGAACCAGTTTGGT	21	ACTTTAATTTAGAAA	1	GAGCTAATAGTTCTC	1	2.29238488549e-53	0	unannotated	1.0	9	9	9
CTAAGGAGAGTATTGTTAAAACTGTAG	4	*	0	4	*	0	4	*	0	4	*	0	4	*	0	4	*	0	4	*	0	4	*	0	4	*	0	4	*	0	4	*	0	4	*	0	4	*	0	4	*	0	4	*	0	4	*	0	4	*	0	4	*	0	4	*	0	4	*	0	4	*	0	4	*	0	4	*	0	4	*	0	4	*	0	4	*	0	4	*	0	4	*	0	4	*	0	4	*	0	4	*	0	4	*	0	4	*	0	4	*	0	4	*	0	4	*	0	3.80607e-85	0.488114	1.0	3.67356e-87	2.35943e-12	512	8	21	2.07954	0.0	1.38086	1.58214	1.38086	1.58214	AAAACCCTAATGCTA	202	AAAATCCTGATGCTA	127	AGAATCCTGATGCTA	114	AAAACCCCGATGCTA	38	AAAACCCCAATGCTA	27	AAAACCCAAATGCTA	2	AAAACCCCGATGCTG	1	AAAATCCTGATGTTA	1	NNNNNNNNNNNNNNN	0	NNNNNNNNNNNNNNN	0	7.503532257079999e-83	0	unannotated	1.0	8	4	6
CTAAGGCTACATCTTCCTGTGCATAAA	4	*	0	4	*	0	4	*	0	4	*	0	4	*	0	4	*	0	4	*	0	4	*	0	4	*	0	4	*	0	4	*	0	4	*	0	4	*	0	4	*	0	4	*	0	4	*	0	4	*	0	4	*	0	4	*	0	4	*	0	4	*	0	4	*	0	4	*	0	4	*	0	4	*	0	4	*	0	4	*	0	4	*	0	4	*	0	4	*	0	4	*	0	4	*	0	4	*	0	4	*	0	4	*	0	4	*	0	8.974809999999999e-123	0.491244	0.996552	1.37957e-124	3.38013e-23	742	10	29	2.03478	0.0	1.52156	1.70883	1.52156	1.70883	GTTCAGGAACTTTCT	327	GCTCAGGCACTCTCT	221	GCTCAGGAACTTTCT	101	GCTCAGGCACTCGCT	41	GCTCAGGCACTCTTT	27	GCTCGGGCACTCTCT	21	GATCAGGAACTTTCT	1	GCTCAGGAACTTCCT	1	GCTCAGGCAATCTCA	1	GTTCAGGAACTCTCT	1	2.03286982249e-120	0	unannotated	1.0	8	5	9
CTAAGGCTTCAAGGGAAGTATCTACAT	4	*	0	4	*	0	4	*	0	4	*	0	4	*	0	4	*	0	4	*	0	4	*	0	4	*	0	4	*	0	4	*	0	4	*	0	4	*	0	16	ICEberg|411|ICEAurCol10a-1|GenBank|CP002512|140074..194217_Aerococcus_urinae_ACS-120-V-Col10a,_complete_genome.	22936	4	*	0	4	*	0	4	*	0	4	*	0	4	*	0	4	*	0	4	*	0	4	*	0	4	*	0	4	*	0	4	*	0	4	*	0	4	*	0	4	*	0	4	*	0	4	*	0	4	*	0	4	*	0	4	*	0	4	*	0	4	*	0	4	*	0	1.3715800000000001e-24	0.463223	1.0	3.85566e-26	1.93165e-17	145	5	8	2.05856	0.0	1.17241	1.28008	1.17241	1.28008	GGTTTACTACTTTTG	51	GGTCTACTACTTTTG	50	GATCTACTACCTTTG	17	GGTCTACTACCCTTG	15	GGTCTACTACCTTTG	12	NNNNNNNNNNNNNNN	0	NNNNNNNNNNNNNNN	0	NNNNNNNNNNNNNNN	0	NNNNNNNNNNNNNNN	0	NNNNNNNNNNNNNNN	0	1.65789329216e-22	1	unique_annotation	1.0	5	3	4
CTAAGTCTTCAGAGTTAGTGAGAGATT	4	*	0	4	*	0	4	*	0	4	*	0	4	*	0	4	*	0	4	*	0	4	*	0	4	*	0	4	*	0	4	*	0	4	*	0	4	*	0	0	ICEberg|181|10750-RD.2|GenBank|CP000262|1621728..1670248_Streptococcus_pyogenes_MGAS10750,_complete_genome.	10644	4	*	0	4	*	0	4	*	0	4	*	0	4	*	0	4	*	0	4	*	0	4	*	0	4	*	0	4	*	0	4	*	0	4	*	0	4	*	0	4	*	0	4	*	0	4	*	0	4	*	0	4	*	0	4	*	0	4	*	0	4	*	0	4	*	0	5.2277e-24	0.566208	1.0	1.7669000000000002e-25	1.44909e-28	143	5	5	1.9857	0.0	0.916084	1.1309	0.916084	1.1309	ATTTAAGTTCAGGAT	47	ATTTAAGTTCAGGGT	40	ATCTAAGTTCAGGGT	35	ATTTACGTTCAGGAT	20	ATTTAAGTTCAGAAT	1	NNNNNNNNNNNNNNN	0	NNNNNNNNNNNNNNN	0	NNNNNNNNNNNNNNN	0	NNNNNNNNNNNNNNN	0	NNNNNNNNNNNNNNN	0	6.25772584678e-22	1	unique_annotation	1.0	5	4	3
CTAAGTTTTAGAGCTGTGCTGTTTCGA	4	*	0	4	*	0	4	*	0	4	*	0	4	*	0	4	*	0	4	*	0	4	*	0	4	*	0	4	*	0	4	*	0	4	*	0	4	*	0	4	*	0	4	*	0	4	*	0	4	*	0	4	*	0	4	*	0	4	*	0	4	*	0	4	*	0	4	*	0	4	*	0	4	*	0	4	*	0	4	*	0	4	*	0	4	*	0	4	*	0	4	*	0	4	*	0	4	*	0	4	*	0	4	*	0	4	*	0	4.84585e-151	0.488252	0.994313	3.76518e-158	2.30593e-09	951	23	44	3.13707	0.00210305	1.05889	1.34021	1.05889	1.33932	ATGGTTCCAAAACAT	329	ATGGTTCCAAAACCG	161	ATGGTTCCAAAACGT	88	ATGGTTCCAAAACCA	67	ATGGTTCCAAAACAA	66	ATGGTTCCAAAACCT	53	ATGGTTCCAAAACTA	45	ATGGTTCCAAAACCC	28	ATGGTTCCAAAACGA	24	ATGGTTCCAAAACTC	20	1.1807669101800001e-148	0	unannotated	0.9264	10	4	4
CTAATATTCCTTGAAAGATTTTGTCTA	4	*	0	4	*	0	4	*	0	4	*	0	4	*	0	4	*	0	4	*	0	4	*	0	4	*	0	4	*	0	4	*	0	4	*	0	4	*	0	0	ICEberg|792|ICESag37741|GenBank|ALQQ01000033|3936..119478_Streptococcus_agalactiae_CCUG_37741_ctg120001198220,_whole_genome_shotgun_sequence.	89861	4	*	0	4	*	0	4	*	0	4	*	0	4	*	0	4	*	0	4	*	0	4	*	0	4	*	0	4	*	0	4	*	0	4	*	0	4	*	0	0	AP018935.1	1396416	4	*	0	4	*	0	4	*	0	4	*	0	4	*	0	4	*	0	4	*	0	4	*	0	1.0011899999999999e-139	0.503693	0.990229	1.7422099999999998e-147	5.39323e-36	894	17	39	1.96791	0.0	0.723714	1.20928	0.720358	1.20336	TCACATCTCCACCAG	534	TCACATCGCCACCAG	146	TCACATCGCCGCCTG	66	TCATATCTCCACCAG	56	TCACATCTTCACCAA	33	TCACATAGCCGCCTG	28	TCACATCACCGCCAG	21	TAACATCGCCGCCTG	1	TCACATCACCACCAG	1	TCACATCGCCGCCAG	1	2.3728844010799997e-137	2	multiple_annotations	0.9922	8	4	9
CTAATGAAATTAATGGGAAAATATGCA	4	*	0	4	*	0	4	*	0	4	*	0	4	*	0	4	*	0	4	*	0	4	*	0	4	*	0	4	*	0	4	*	0	4	*	0	4	*	0	4	*	0	4	*	0	4	*	0	4	*	0	4	*	0	4	*	0	4	*	0	4	*	0	4	*	0	4	*	0	4	*	0	4	*	0	4	*	0	4	*	0	4	*	0	4	*	0	4	*	0	4	*	0	4	*	0	4	*	0	4	*	0	4	*	0	4	*	0	4.1898000000000003e-29	0.475242	1.0	1.31395e-30	5.91501e-19	173	7	8	2.10072	0.00578035	0.878613	1.29433	0.878613	1.29433	ATTGAAGGGGCTGCA	54	ATAGAAGGGGCTGCA	52	ATTGAAGGAGCTGCA	32	ATTGAAGGTGCTGCC	31	ATTGAAGGTGCTGCA	2	ACTGAAGGAGCTGCA	1	ATAGAGGGGGCTGCA	1	NNNNNNNNNNNNNNN	0	NNNNNNNNNNNNNNN	0	NNNNNNNNNNNNNNN	0	5.42513752845e-27	0	unannotated	1.0	8	6	2
CTAATTCAAAGGTAAATGTATGCGTTA	4	*	0	4	*	0	4	*	0	4	*	0	4	*	0	4	*	0	4	*	0	4	*	0	4	*	0	4	*	0	4	*	0	4	*	0	4	*	0	0	ICEberg|409|ICESp1108|GenBank|FR691054|1694..47149_Streptococcus_pyogenes_integrative_conjugative_element_ICESp1108,_strain_C1.	26157	4	*	0	4	*	0	4	*	0	4	*	0	4	*	0	4	*	0	4	*	0	4	*	0	4	*	0	4	*	0	4	*	0	4	*	0	4	*	0	4	*	0	4	*	0	4	*	0	4	*	0	4	*	0	4	*	0	4	*	0	4	*	0	4	*	0	2.00459e-11	0.537818	1.0	4.39411e-14	2.69168e-13	75	4	4	1.9068	0.32	3.42667	2.74234	3.42667	2.74234	AAAACGTCTTTAGTA	25	AAAATATTTTTTCGA	24	AAAATATCTTTTCTA	17	AAAATATCTTTTCGA	9	NNNNNNNNNNNNNNN	0	NNNNNNNNNNNNNNN	0	NNNNNNNNNNNNNNN	0	NNNNNNNNNNNNNNN	0	NNNNNNNNNNNNNNN	0	NNNNNNNNNNNNNNN	0	1.67035349759e-09	1	unique_annotation	1.0	5	2	4
CTAATTCTGGAATAATAGATATTGGAA	4	*	0	4	*	0	4	*	0	4	*	0	4	*	0	4	*	0	4	*	0	4	*	0	4	*	0	4	*	0	4	*	0	4	*	0	4	*	0	16	ICEberg|410|ICEFma29328-1|GenBank|AP008971|1002528..1069524_Finegoldia_magna_ATCC_29328_DNA,_complete_genome.	32140	4	*	0	4	*	0	4	*	0	4	*	0	4	*	0	4	*	0	4	*	0	4	*	0	4	*	0	4	*	0	4	*	0	4	*	0	4	*	0	4	*	0	4	*	0	4	*	0	4	*	0	4	*	0	4	*	0	4	*	0	4	*	0	4	*	0	7.64891e-53	0.463694	0.991304	8.84763e-55	4.62142e-48	322	8	15	2.06646	0.0	0.950311	1.27972	0.950311	1.27972	ATGGTCAGTATAGGT	141	ATGGTAAATATAGGT	98	ATGGTAGGTATAGGT	27	ATAGTCAGTATAGGT	25	ATGGTCAATATAGGT	22	ATGGTCATTATAGGT	7	ATGGTGAGTATAGGT	1	ATGGTCAGTATAGGA	1	NNNNNNNNNNNNNNN	0	NNNNNNNNNNNNNNN	0	1.2474103059e-50	1	unique_annotation	1.0	9	6	4
CTACAAAAGGATTTGATTATCAGATAG	4	*	0	4	*	0	4	*	0	4	*	0	4	*	0	4	*	0	4	*	0	4	*	0	4	*	0	4	*	0	4	*	0	4	*	0	4	*	0	4	*	0	4	*	0	4	*	0	4	*	0	4	*	0	4	*	0	4	*	0	4	*	0	4	*	0	4	*	0	4	*	0	4	*	0	4	*	0	4	*	0	16	AP018935.1	430553	4	*	0	4	*	0	4	*	0	4	*	0	4	*	0	4	*	0	4	*	0	4	*	0	0.0	0.494515	0.993208	0.0	2.6636e-39	40691	138	1491	1.99498	0.0	0.809368	0.983096	0.808213	0.980782	GGCATACCGTAATTC	15505	TGCATACCGTAATTC	12377	CGCACACCGTAATTC	7387	CGCATACCGTAATTC	5050	AGCATACCGTAATTC	17	TGCATACAGTAATTC	13	GGCATACAGTAATTC	12	GACATACCGTAATTC	11	GGAATACCGTAATTC	9	TGAATACCGTAATTC	9	0.0	1	unique_annotation	0.9926	5	6	8
CTACAAAATGGGAGTTAGAAGCTGAGA	4	*	0	4	*	0	4	*	0	4	*	0	4	*	0	4	*	0	4	*	0	4	*	0	4	*	0	4	*	0	4	*	0	4	*	0	4	*	0	0	ICEberg|181|10750-RD.2|GenBank|CP000262|1621728..1670248_Streptococcus_pyogenes_MGAS10750,_complete_genome.	13554	4	*	0	4	*	0	4	*	0	4	*	0	4	*	0	4	*	0	4	*	0	4	*	0	4	*	0	4	*	0	4	*	0	4	*	0	4	*	0	4	*	0	4	*	0	4	*	0	4	*	0	4	*	0	4	*	0	4	*	0	4	*	0	4	*	0	3.5069299999999995e-52	0.530433	0.991228	4.6887000000000005e-54	7.98497e-31	318	9	13	2.49842	0.0	0.842767	1.3123	0.842767	1.3123	AAGAAAAGACCGATA	90	AAGAAAAGACTGATA	84	AAGAAAAGACCGACA	39	AAGAAAAGACAGATA	39	AAGAGAATACCGATA	38	AAGAGAAGACCGATA	25	AAGAGAAGACCTATA	1	AAGAAAAGATCGATA	1	AAGAATAGACAGATA	1	NNNNNNNNNNNNNNN	0	5.69185103141e-50	1	unique_annotation	1.0	9	4	7
CTACATCTAAGTCTTCATCAAGTTTAA	4	*	0	4	*	0	4	*	0	4	*	0	4	*	0	4	*	0	4	*	0	4	*	0	4	*	0	4	*	0	4	*	0	4	*	0	4	*	0	16	ICEberg|409|ICESp1108|GenBank|FR691054|1694..47149_Streptococcus_pyogenes_integrative_conjugative_element_ICESp1108,_strain_C1.	11113	4	*	0	4	*	0	4	*	0	4	*	0	4	*	0	4	*	0	4	*	0	4	*	0	4	*	0	4	*	0	4	*	0	4	*	0	4	*	0	4	*	0	4	*	0	4	*	0	4	*	0	4	*	0	4	*	0	4	*	0	4	*	0	4	*	0	6.06952e-54	0.465521	1.0	3.1906000000000008e-56	6.597729999999999e-42	327	11	13	2.30365	0.0	0.620795	1.0596	0.620795	1.0596	AGCTTTCATCTGTCC	138	AGCTTTCATCTGCCC	71	AGCTTTTATCTGTCC	42	AGCTTTCATCTGTCT	32	AACTTTCATCTGTCC	29	AGTTTTCATCTGTCT	10	AGCTATCTTCTGTCC	1	AGCTTTCTTCTGTCT	1	AGCTTTTATCTGACC	1	AGCTTTCATATGCCC	1	9.976032253149999e-52	1	unique_annotation	0.9969	6	7	8
CTACATGACCATAGGTAAGTCCTGCTG	4	*	0	4	*	0	4	*	0	4	*	0	4	*	0	4	*	0	4	*	0	4	*	0	4	*	0	4	*	0	4	*	0	4	*	0	4	*	0	16	ICEberg|439|ICESp2905|GenBank|FR691055|1659..67233_Streptococcus_pyogenes_ICESp2905_DNA_containing_erm(TR)-carrying_element_and_tet(O)_fragment,_strain_iB21.	23642	4	*	0	4	*	0	4	*	0	4	*	0	4	*	0	4	*	0	4	*	0	4	*	0	4	*	0	4	*	0	4	*	0	4	*	0	4	*	0	4	*	0	4	*	0	4	*	0	4	*	0	4	*	0	4	*	0	4	*	0	4	*	0	4	*	0	8.47058e-238	0.495527	0.991649	3.06278e-272	4.32807e-15	1659	20	66	2.04093	0.0	0.692586	0.989896	0.692586	0.989896	TGCTTCCACTACTAC	869	TGCTTCCGCTACTAC	284	TACTTCCACTACTAC	221	TACTTCCGCTACTAC	169	TACTTCCGCTGCTAC	81	TGCTTCCGCTACTGC	16	TGCTTCCCCTACTAC	3	TGCTTCCGCTACTCC	2	TTCTTCCACTACTAC	2	TGCTTCCACTACTCC	2	2.4217910034099998e-235	1	unique_annotation	0.994	10	1	10
CTACATGGTCATAAACAGCTTTTCTTG	4	*	0	4	*	0	4	*	0	4	*	0	4	*	0	4	*	0	4	*	0	4	*	0	4	*	0	4	*	0	4	*	0	4	*	0	4	*	0	16	ICEberg|412|Tn1806|GenBank|CP002121|818751..870207_Streptococcus_pneumoniae_AP200,_complete_genome.	2707	4	*	0	4	*	0	4	*	0	4	*	0	4	*	0	4	*	0	4	*	0	4	*	0	4	*	0	4	*	0	4	*	0	4	*	0	4	*	0	4	*	0	4	*	0	4	*	0	4	*	0	4	*	0	4	*	0	4	*	0	4	*	0	4	*	0	1.4245899999999999e-38	0.461961	1.0	4.07363e-40	2.55646e-12	229	7	10	1.98549	0.0	0.68559	0.94959	0.68559	0.94959	GATTAACATATCCTA	89	GATTGACATATCCTA	84	GATTAACATAACCTA	23	GATTAACATATCCCA	18	GATTGACATATCCCA	13	AATTGACATATACTA	1	ATTTAACATATCCCA	1	NNNNNNNNNNNNNNN	0	NNNNNNNNNNNNNNN	0	NNNNNNNNNNNNNNN	0	2.06290464435e-36	1	unique_annotation	1.0	8	3	7
CTACCAGATACTTCTTTCATATCCCCT	4	*	0	4	*	0	4	*	0	4	*	0	4	*	0	4	*	0	4	*	0	4	*	0	4	*	0	4	*	0	4	*	0	4	*	0	4	*	0	16	ICEberg|409|ICESp1108|GenBank|FR691054|1694..47149_Streptococcus_pyogenes_integrative_conjugative_element_ICESp1108,_strain_C1.	23509	4	*	0	4	*	0	4	*	0	4	*	0	4	*	0	4	*	0	4	*	0	4	*	0	4	*	0	4	*	0	4	*	0	4	*	0	4	*	0	4	*	0	4	*	0	4	*	0	4	*	0	4	*	0	4	*	0	4	*	0	4	*	0	4	*	0	2.9053e-32	0.466783	1.0	4.88321e-34	1.7088e-19	194	7	8	1.92013	0.0	0.824742	0.973345	0.824742	0.973345	AATACCATCTGAGGA	85	AATACCATTTGAGGA	58	AATACCACTTGAGGA	28	AATATCATTTGAGGA	19	AATACCATTTGAGGT	2	AATACCATCGGAGGG	1	AATTCCATTTGAGGA	1	NNNNNNNNNNNNNNN	0	NNNNNNNNNNNNNNN	0	NNNNNNNNNNNNNNN	0	3.9227002123e-30	1	unique_annotation	1.0	7	5	5
CTACCCTTTAAGTATCTTGAGTTTATA	4	*	0	4	*	0	4	*	0	4	*	0	4	*	0	4	*	0	4	*	0	4	*	0	4	*	0	4	*	0	4	*	0	4	*	0	4	*	0	16	ICEberg|181|10750-RD.2|GenBank|CP000262|1621728..1670248_Streptococcus_pyogenes_MGAS10750,_complete_genome.	1367	4	*	0	4	*	0	4	*	0	4	*	0	4	*	0	4	*	0	4	*	0	4	*	0	4	*	0	4	*	0	4	*	0	4	*	0	4	*	0	4	*	0	4	*	0	4	*	0	4	*	0	4	*	0	4	*	0	4	*	0	4	*	0	4	*	0	8.598019999999999e-42	0.471967	1.0	1.79662e-44	2.0813299999999997e-27	254	7	11	2.02625	0.0	0.53937	0.940431	0.519685	0.898696	ATGTTATATACTTGT	125	ATGTTATATACCTGT	49	ATGTTATATACTTGC	33	ATATTATATACTTGT	23	ATGTTGTATACTTGT	22	ATATTATATAATTGT	1	ATGTATATACCTGTT	1	NNNNNNNNNNNNNNN	0	NNNNNNNNNNNNNNN	0	NNNNNNNNNNNNNNN	0	1.2833744030099999e-39	1	unique_annotation	1.0	8	6	3
CTACCTGAGTCAATTTTTCTTGATTTT	4	*	0	4	*	0	4	*	0	4	*	0	4	*	0	4	*	0	4	*	0	4	*	0	4	*	0	4	*	0	4	*	0	4	*	0	4	*	0	16	ICEberg|811|ICESluvan|GenBank|HE963029|1..94189_Enterococcus_faecium_transfer_chromosomal_element,_strain_MM5-F9a.	64212	4	*	0	4	*	0	4	*	0	4	*	0	4	*	0	4	*	0	4	*	0	4	*	0	4	*	0	4	*	0	4	*	0	4	*	0	4	*	0	0	AP018935.1	1400669	4	*	0	4	*	0	4	*	0	4	*	0	4	*	0	4	*	0	4	*	0	4	*	0	1.83494e-30	0.479258	0.990196	8.14812e-35	6.46334e-16	205	6	8	1.95933	0.0	1.09756	1.53649	1.09756	1.53649	CTGCCCTAATGGCTT	109	CTATCCTAATGATTT	27	CTACCCTAATGGCTT	24	CTATCCTAATGACTT	24	CTGTCCTAATGGCTT	20	CTGCCCTAATGGCCT	1	NNNNNNNNNNNNNNN	0	NNNNNNNNNNNNNNN	0	NNNNNNNNNNNNNNN	0	NNNNNNNNNNNNNNN	0	2.41968066835e-28	2	multiple_annotations	1.0	5	5	4
CTACGAGACTAAGAAAAGAGCTTTGCT	4	*	0	4	*	0	4	*	0	4	*	0	4	*	0	4	*	0	4	*	0	4	*	0	4	*	0	4	*	0	4	*	0	4	*	0	4	*	0	4	*	0	4	*	0	4	*	0	4	*	0	4	*	0	4	*	0	4	*	0	4	*	0	4	*	0	4	*	0	4	*	0	4	*	0	4	*	0	4	*	0	4	*	0	4	*	0	4	*	0	4	*	0	4	*	0	4	*	0	4	*	0	4	*	0	4	*	0	0.0	0.498786	0.994056	0.0	1.11479e-38	15867	88	575	1.99631	0.0180879	1.88927	2.69661	1.8882	2.69427	TGAGTTTTCGGAGCA	7844	TGAATTCGCCCAGAG	2654	TGAGTTTGCGGAGCA	2469	TGAGTTTGCGAAGTA	2458	TGAGTTTGCGAAAAA	282	TGAGATTTCGGAGCA	25	TGAGGTTTCGGAGCA	9	TGAGCTTTCGGAGCA	8	TGAGTTATCGGAGCA	6	TGAGTTCTCGGAGCA	4	0.0	0	unannotated	0.9932	8	5	10
CTACTATGAAAGAATTATTAGAAGGAC	4	*	0	4	*	0	4	*	0	4	*	0	4	*	0	4	*	0	4	*	0	4	*	0	4	*	0	4	*	0	4	*	0	4	*	0	4	*	0	16	ICEberg|410|ICEFma29328-1|GenBank|AP008971|1002528..1069524_Finegoldia_magna_ATCC_29328_DNA,_complete_genome.	33641	4	*	0	4	*	0	4	*	0	4	*	0	4	*	0	4	*	0	4	*	0	4	*	0	4	*	0	4	*	0	4	*	0	4	*	0	4	*	0	4	*	0	4	*	0	4	*	0	4	*	0	4	*	0	4	*	0	4	*	0	4	*	0	4	*	0	5.58793e-21	0.503303	1.0	7.0294e-23	1.40249e-16	126	6	5	1.9912	0.142857	1.09524	1.25105	1.09524	1.25105	TTAAAGAAGGTTTTA	52	TTGAAGAAGATTTTA	27	TTGAAGAAGGTTTTA	27	TTGAAAAAGATTTTA	18	TTAAAGACGGATTTA	1	TTAAAGCAGGTTTTA	1	NNNNNNNNNNNNNNN	0	NNNNNNNNNNNNNNN	0	NNNNNNNNNNNNNNN	0	NNNNNNNNNNNNNNN	0	6.319565309759999e-19	1	unique_annotation	1.0	5	5	4
CTACTCGACCAGACAATAGAGAATAAG	4	*	0	4	*	0	4	*	0	4	*	0	4	*	0	4	*	0	4	*	0	4	*	0	4	*	0	4	*	0	4	*	0	4	*	0	4	*	0	0	ICEberg|412|Tn1806|GenBank|CP002121|818751..870207_Streptococcus_pneumoniae_AP200,_complete_genome.	30824	4	*	0	4	*	0	4	*	0	4	*	0	4	*	0	4	*	0	4	*	0	4	*	0	4	*	0	4	*	0	4	*	0	4	*	0	4	*	0	4	*	0	4	*	0	4	*	0	4	*	0	4	*	0	4	*	0	4	*	0	4	*	0	4	*	0	4.17701e-19	0.49322	1.0	1.10968e-20	1.5407e-07	111	6	7	2.07374	0.189189	1.03604	1.18755	1.03604	1.18755	CAGAAGTTCATTTCT	42	CAGAAATTCATTTCT	37	CAAAAATTTATTTCT	12	CAGAAATTCATATCT	10	CAAAAATTCATTTCT	9	CGAAAATTTATTTCT	1	NNNNNNNNNNNNNNN	0	NNNNNNNNNNNNNNN	0	NNNNNNNNNNNNNNN	0	NNNNNNNNNNNNNNN	0	4.52885018027e-17	1	unique_annotation	1.0	7	5	2
CTACTGCAATAATTGCTTGTAGGTTAT	4	*	0	4	*	0	4	*	0	4	*	0	4	*	0	4	*	0	4	*	0	4	*	0	4	*	0	4	*	0	4	*	0	4	*	0	4	*	0	0	ICEberg|411|ICEAurCol10a-1|GenBank|CP002512|140074..194217_Aerococcus_urinae_ACS-120-V-Col10a,_complete_genome.	45354	4	*	0	4	*	0	4	*	0	4	*	0	4	*	0	4	*	0	4	*	0	4	*	0	4	*	0	4	*	0	4	*	0	4	*	0	4	*	0	4	*	0	4	*	0	4	*	0	4	*	0	4	*	0	4	*	0	4	*	0	4	*	0	4	*	0	8.40396e-40	0.494472	1.0	7.91166e-44	1.34482e-26	251	8	11	2.00179	0.0	1.89243	2.42304	1.81275	2.32551	AGTGTTTTGTATTAT	82	AGTGTTTTGTTTCCC	75	AGTGCTTTGTATTAT	69	AGTGCTTTGTTTCTC	20	AGTGTTTTGTTTTAT	2	AGTTCTTTGTATTAT	1	AGTGTTTTGTATTTT	1	AGTGTTTTGGATTAT	1	NNNNNNNNNNNNNNN	0	NNNNNNNNNNNNNNN	0	1.23137795157e-37	1	unique_annotation	1.0	7	4	8
CTACTTAAATAGAAAAAAATATAAAAT	4	*	0	4	*	0	4	*	0	4	*	0	4	*	0	4	*	0	4	*	0	4	*	0	4	*	0	4	*	0	0	CM034332.1	5458149	4	*	0	4	*	0	4	*	0	4	*	0	4	*	0	4	*	0	4	*	0	4	*	0	4	*	0	4	*	0	4	*	0	4	*	0	4	*	0	4	*	0	4	*	0	4	*	0	4	*	0	16	CP000920.1	1354355	4	*	0	4	*	0	4	*	0	4	*	0	4	*	0	4	*	0	4	*	0	1.99497e-29	0.49301	1.0	5.9721799999999995e-31	2.15913e-12	173	5	9	2.02821	0.0	1.84971	1.77846	1.84971	1.77846	TGAGTCTAACGATAA	52	TGAATTTGACGATAA	42	TGAGTTTGACGATAA	41	TGAATCTGATGATAA	37	TGAGTCTAACGGTAA	1	NNNNNNNNNNNNNNN	0	NNNNNNNNNNNNNNN	0	NNNNNNNNNNNNNNN	0	NNNNNNNNNNNNNNN	0	NNNNNNNNNNNNNNN	0	2.59441889704e-27	2	multiple_annotations	1.0	5	5	4
CTACTTATCAAAGCTAAGACAAACGGA	4	*	0	4	*	0	4	*	0	4	*	0	4	*	0	4	*	0	4	*	0	4	*	0	4	*	0	4	*	0	4	*	0	4	*	0	4	*	0	0	ICEberg|772|ICE-emm12|GenBank|AFRY01000001|883657..818690_Streptococcus_pyogenes_HKU_QMH11M0907901_chromosome,_whole_genome_shotgun_sequence.	20105	4	*	0	4	*	0	4	*	0	4	*	0	4	*	0	4	*	0	4	*	0	4	*	0	4	*	0	4	*	0	4	*	0	4	*	0	4	*	0	4	*	0	4	*	0	4	*	0	4	*	0	4	*	0	4	*	0	4	*	0	4	*	0	4	*	0	2.01466e-62	0.483032	0.993289	4.45815e-64	1.78494e-27	380	9	15	2.10846	0.00263158	1.18158	1.73494	1.18158	1.73494	AAGAGAACTTCCTCA	148	AAGAGAACTCCCTTA	106	ACGAGAGCTTCCTCA	69	AAGAGAGCTTCCTCA	34	AAGAGAGTTACCTCA	19	ACGAGAGCATCCTCA	1	AAGAGAACCCCCTTA	1	AAGAGAACTTCATCA	1	AAGCGAACTTCCTCA	1	NNNNNNNNNNNNNNN	0	3.50184207492e-60	1	unique_annotation	1.0	8	8	6
CTACTTCCATATTATGTTCAACACTTC	4	*	0	4	*	0	4	*	0	4	*	0	4	*	0	4	*	0	4	*	0	4	*	0	4	*	0	4	*	0	4	*	0	4	*	0	4	*	0	16	ICEberg|181|10750-RD.2|GenBank|CP000262|1621728..1670248_Streptococcus_pyogenes_MGAS10750,_complete_genome.	48495	4	*	0	4	*	0	4	*	0	4	*	0	4	*	0	4	*	0	4	*	0	4	*	0	4	*	0	4	*	0	4	*	0	4	*	0	4	*	0	4	*	0	4	*	0	4	*	0	4	*	0	4	*	0	4	*	0	4	*	0	4	*	0	4	*	0	1.1612100000000002e-40	0.456938	0.990385	1.8991e-42	1.22254e-20	249	8	10	2.12075	0.0	0.927711	1.0252	0.927711	1.0252	GTTTCCTTCGCAGAA	93	GTTTCCTTCACAGAA	81	ATTTCCTTCACAGAA	30	GTTTCCTTCACAGAG	24	GTTTCCTTCACAAAA	18	GTCTCCTTCGCAGAA	1	GTTTCCTTCACAACA	1	GTTTCCTTAACAGAA	1	NNNNNNNNNNNNNNN	0	NNNNNNNNNNNNNNN	0	1.7155143395200002e-38	1	unique_annotation	1.0	6	7	5
CTACTTTAGTTCCAGTTTCAATTAAGT	4	*	0	4	*	0	4	*	0	4	*	0	4	*	0	4	*	0	4	*	0	4	*	0	4	*	0	4	*	0	4	*	0	4	*	0	4	*	0	16	ICEberg|411|ICEAurCol10a-1|GenBank|CP002512|140074..194217_Aerococcus_urinae_ACS-120-V-Col10a,_complete_genome.	21109	4	*	0	4	*	0	4	*	0	4	*	0	4	*	0	4	*	0	4	*	0	4	*	0	4	*	0	4	*	0	4	*	0	4	*	0	4	*	0	4	*	0	4	*	0	4	*	0	4	*	0	4	*	0	4	*	0	4	*	0	4	*	0	4	*	0	4.62211e-15	0.463648	1.0	1.69316e-16	1.07697e-17	89	5	4	2.0435	0.0	1.57303	1.66956	1.57303	1.66956	TAAATCCATCAAAGG	29	TGATTCCATCAAATA	20	TAATTCCATCAAAGG	20	TAATTCCATCAAAGA	19	TAATTCCATCAAGGG	1	NNNNNNNNNNNNNNN	0	NNNNNNNNNNNNNNN	0	NNNNNNNNNNNNNNN	0	NNNNNNNNNNNNNNN	0	NNNNNNNNNNNNNNN	0	4.44810861981e-13	1	unique_annotation	1.0	4	4	4
CTAGAAATAAAACCATCTTACTTTTTC	4	*	0	4	*	0	4	*	0	4	*	0	4	*	0	4	*	0	4	*	0	4	*	0	4	*	0	4	*	0	4	*	0	4	*	0	4	*	0	16	ICEberg|411|ICEAurCol10a-1|GenBank|CP002512|140074..194217_Aerococcus_urinae_ACS-120-V-Col10a,_complete_genome.	11020	4	*	0	4	*	0	4	*	0	4	*	0	4	*	0	4	*	0	4	*	0	4	*	0	4	*	0	4	*	0	4	*	0	4	*	0	4	*	0	4	*	0	4	*	0	4	*	0	4	*	0	4	*	0	4	*	0	4	*	0	4	*	0	4	*	0	7.07057e-35	0.519579	1.0	2.21856e-36	3.49896e-19	207	7	11	2.55032	0.0	1.6087	2.01506	1.6087	2.01506	TTACGATTAGCTCTT	68	TAACAATCAGATCTT	45	TAACAATTAGCTCTT	25	TTACTATTAGCTCTT	23	TTATGATTAGCTCTT	19	TAACAATCAGCTCTT	17	TTACAATTAGCTCTT	10	NNNNNNNNNNNNNNN	0	NNNNNNNNNNNNNNN	0	NNNNNNNNNNNNNNN	0	9.847890959859999e-33	1	unique_annotation	1.0	7	2	7
CTAGAATTTTTACAACTATAATTTTAG	4	*	0	4	*	0	4	*	0	4	*	0	4	*	0	4	*	0	4	*	0	4	*	0	4	*	0	4	*	0	4	*	0	4	*	0	4	*	0	4	*	0	4	*	0	4	*	0	4	*	0	4	*	0	4	*	0	4	*	0	4	*	0	4	*	0	4	*	0	4	*	0	4	*	0	4	*	0	4	*	0	16	AP018935.1	1208755	4	*	0	4	*	0	4	*	0	4	*	0	4	*	0	4	*	0	4	*	0	4	*	0	0.0	0.493083	0.991901	0.0	6.65666e-15	36698	145	1485	1.95358	0.00049049	1.54371	1.51661	1.54289	1.51491	TACTATCCTCTATTT	14867	TATTAGCTTCTATTT	10623	TACTAGCTTCTATTT	8293	TATTAGCATCTATTT	2386	TACTAGCCTCTATTT	158	TACTATCTTCTATTT	24	TATTATCTTCTATTT	15	TACTATCATCTATTT	14	TACTATACTCTATTT	12	TACTATTCTCTATTT	12	0.0	1	unique_annotation	0.992	8	6	5
CTAGAGCCTTAAAGGAAGACTCAAACT	4	*	0	4	*	0	4	*	0	4	*	0	4	*	0	4	*	0	4	*	0	4	*	0	4	*	0	4	*	0	4	*	0	4	*	0	4	*	0	16	ICEberg|410|ICEFma29328-1|GenBank|AP008971|1002528..1069524_Finegoldia_magna_ATCC_29328_DNA,_complete_genome.	25963	4	*	0	4	*	0	4	*	0	4	*	0	4	*	0	4	*	0	4	*	0	4	*	0	4	*	0	4	*	0	4	*	0	4	*	0	4	*	0	4	*	0	4	*	0	4	*	0	4	*	0	4	*	0	4	*	0	4	*	0	4	*	0	4	*	0	7.86135e-64	0.513913	1.0	1.8167999999999999e-66	1.15032e-14	389	9	17	2.08188	0.0	0.753213	1.13227	0.753213	1.13227	TTCCTTTGGTATCAT	151	TTCCTTTGGTTTCAT	120	TTCCTTTAGTATCAT	66	TTCCACTGGTTTCAT	25	TTCCGTTGGTATCAT	22	TTCCTTCGGTTTCAT	2	TTCGTTTGGTATCTT	1	TTCCTTTAGTATCCT	1	TTCCTTTAGTATCTT	1	NNNNNNNNNNNNNNN	0	1.3784649453e-61	1	unique_annotation	1.0	9	4	9
CTAGCAAAACTTAGTCTTTCCTTATTA	4	*	0	4	*	0	4	*	0	4	*	0	4	*	0	4	*	0	4	*	0	4	*	0	4	*	0	4	*	0	4	*	0	4	*	0	4	*	0	16	ICEberg|412|Tn1806|GenBank|CP002121|818751..870207_Streptococcus_pneumoniae_AP200,_complete_genome.	24423	4	*	0	4	*	0	4	*	0	4	*	0	4	*	0	4	*	0	4	*	0	4	*	0	4	*	0	4	*	0	4	*	0	4	*	0	4	*	0	4	*	0	4	*	0	4	*	0	4	*	0	4	*	0	4	*	0	4	*	0	4	*	0	4	*	0	1.9459800000000002e-23	0.49256	1.0	7.47213e-25	4.35654e-14	139	6	6	2.02864	0.0	1.35971	1.39965	1.35971	1.39965	GGCTCATATCCTAGA	46	GGTTCATAGCCTAGA	43	GGTTCATATCCTAGG	25	GGTTCATAACCTAGA	23	GGTTCATAGCCTTGA	1	GGTTCTTAACCTTGA	1	NNNNNNNNNNNNNNN	0	NNNNNNNNNNNNNNN	0	NNNNNNNNNNNNNNN	0	NNNNNNNNNNNNNNN	0	2.3065010807499997e-21	1	unique_annotation	1.0	6	6	2
CTAGCTCTTTTATATCAAAACAGAGCA	4	*	0	4	*	0	4	*	0	4	*	0	4	*	0	4	*	0	4	*	0	4	*	0	4	*	0	4	*	0	4	*	0	4	*	0	4	*	0	16	ICEberg|412|Tn1806|GenBank|CP002121|818751..870207_Streptococcus_pneumoniae_AP200,_complete_genome.	12003	4	*	0	4	*	0	4	*	0	4	*	0	4	*	0	4	*	0	4	*	0	4	*	0	4	*	0	4	*	0	4	*	0	4	*	0	4	*	0	4	*	0	4	*	0	4	*	0	4	*	0	4	*	0	4	*	0	4	*	0	4	*	0	4	*	0	1.2447e-19	0.468525	1.0	3.95354e-21	5.96571e-14	117	6	5	1.97903	0.0	0.982906	1.3018	0.982906	1.3018	GTTGCCTATTTAGGT	42	GTTGTCTATTTAAGT	37	ATTGCCTATTTAGGT	24	GTTGTCTATTTAGGT	12	ATTGCCTACTTAGGT	1	ATTGTCTATTTAAGT	1	NNNNNNNNNNNNNNN	0	NNNNNNNNNNNNNNN	0	NNNNNNNNNNNNNNN	0	NNNNNNNNNNNNNNN	0	1.36687148001e-17	1	unique_annotation	1.0	4	5	5
CTAGCTTCAGGTTCTTTGTTATATATA	4	*	0	4	*	0	4	*	0	4	*	0	4	*	0	4	*	0	4	*	0	4	*	0	4	*	0	4	*	0	4	*	0	4	*	0	4	*	0	16	ICEberg|411|ICEAurCol10a-1|GenBank|CP002512|140074..194217_Aerococcus_urinae_ACS-120-V-Col10a,_complete_genome.	19329	4	*	0	4	*	0	4	*	0	4	*	0	4	*	0	4	*	0	4	*	0	4	*	0	4	*	0	4	*	0	4	*	0	4	*	0	4	*	0	4	*	0	4	*	0	4	*	0	4	*	0	4	*	0	4	*	0	4	*	0	4	*	0	4	*	0	7.59833e-23	0.524657	1.0	2.16699e-24	9.86734e-24	136	5	7	2.24487	0.0	1.47794	1.44978	1.47794	1.44978	CTTAACTGGCTAGAA	37	CTTAGTTGGCTAGAA	37	CTCAATTGGCTAGAA	27	CTTAGTTGTCTAGAA	19	CTTAATTGGCTAGAA	16	NNNNNNNNNNNNNNN	0	NNNNNNNNNNNNNNN	0	NNNNNNNNNNNNNNN	0	NNNNNNNNNNNNNNN	0	NNNNNNNNNNNNNNN	0	8.91024851362e-21	1	unique_annotation	1.0	6	4	2
CTAGGTAAGACAGTCTTAGAACTGCGT	4	*	0	4	*	0	4	*	0	4	*	0	4	*	0	4	*	0	4	*	0	4	*	0	4	*	0	4	*	0	4	*	0	4	*	0	4	*	0	16	ICEberg|411|ICEAurCol10a-1|GenBank|CP002512|140074..194217_Aerococcus_urinae_ACS-120-V-Col10a,_complete_genome.	20138	4	*	0	4	*	0	4	*	0	4	*	0	4	*	0	4	*	0	4	*	0	4	*	0	4	*	0	4	*	0	4	*	0	4	*	0	4	*	0	4	*	0	4	*	0	4	*	0	4	*	0	4	*	0	4	*	0	4	*	0	4	*	0	4	*	0	3.19562e-26	0.469873	1.0	1.11671e-27	4.81009e-20	155	5	7	2.24415	0.0	1.74194	1.64407	1.74194	1.64407	ATGTCGGATTCGGAT	43	AGGTCGGATTCGGAA	36	AAGTCGGATTCGGGA	32	AAGTCGGATTCGGAA	30	ATGTTGGATTCGGGA	14	NNNNNNNNNNNNNNN	0	NNNNNNNNNNNNNNN	0	NNNNNNNNNNNNNNN	0	NNNNNNNNNNNNNNN	0	NNNNNNNNNNNNNNN	0	3.96535321069e-24	1	unique_annotation	1.0	6	2	5
CTAGTCGAAATAAAAAAATTGAAGAAT	4	*	0	4	*	0	4	*	0	4	*	0	4	*	0	4	*	0	4	*	0	4	*	0	4	*	0	4	*	0	4	*	0	4	*	0	4	*	0	4	*	0	4	*	0	4	*	0	4	*	0	4	*	0	4	*	0	4	*	0	4	*	0	4	*	0	4	*	0	4	*	0	4	*	0	4	*	0	4	*	0	4	*	0	4	*	0	4	*	0	4	*	0	4	*	0	4	*	0	4	*	0	4	*	0	4	*	0	0.0	0.483243	0.990315	0.0	1.62152e-44	12062	80	453	1.98741	0.0	0.623611	0.938128	0.623611	0.938127	ACAGGCAGTTAAGAC	4663	ACAGGCGGTTAAGAC	3905	ATAGGCAGTTAAGAC	2345	ACAGGCAGTTAAGAT	957	ACAGGAAGTTAAGAC	24	ATAGGCAGTTAAGAT	17	ACAGGCGGGTAAGAC	16	ACAGGCGGATAAGAC	14	ACAGGCAGATAAGAC	5	ACAGGCAGGTAAGAC	5	0.0	0	unannotated	0.9908	7	8	3
CTATAAAAAACTACCAAATACAAAAGA	4	*	0	4	*	0	4	*	0	4	*	0	4	*	0	4	*	0	4	*	0	4	*	0	4	*	0	4	*	0	4	*	0	4	*	0	4	*	0	4	*	0	4	*	0	4	*	0	4	*	0	4	*	0	4	*	0	4	*	0	4	*	0	4	*	0	4	*	0	4	*	0	4	*	0	4	*	0	4	*	0	4	*	0	4	*	0	4	*	0	4	*	0	4	*	0	4	*	0	4	*	0	4	*	0	4	*	0	1.2235200000000001e-18	0.515708	1.0	5.143009999999999e-20	4.2503e-15	110	6	6	2.05073	0.0	1.98182	2.44854	1.83636	2.34712	AATACTATTCAAACT	37	AATATTAACCAAACT	31	AATACTATCCACTCT	24	AATACTATCAAACCT	16	AAAACTATTCAAACT	1	AATACTACCCACTCT	1	NNNNNNNNNNNNNNN	0	NNNNNNNNNNNNNNN	0	NNNNNNNNNNNNNNN	0	NNNNNNNNNNNNNNN	0	1.31127211075e-16	0	unannotated	1.0	7	5	5
CTATAAGCTAATTGAAAATGCTCTTAA	4	*	0	4	*	0	4	*	0	4	*	0	4	*	0	4	*	0	4	*	0	4	*	0	4	*	0	4	*	0	4	*	0	4	*	0	4	*	0	0	ICEberg|412|Tn1806|GenBank|CP002121|818751..870207_Streptococcus_pneumoniae_AP200,_complete_genome.	26574	4	*	0	4	*	0	4	*	0	4	*	0	4	*	0	4	*	0	4	*	0	4	*	0	4	*	0	4	*	0	4	*	0	4	*	0	4	*	0	4	*	0	4	*	0	4	*	0	4	*	0	4	*	0	4	*	0	4	*	0	4	*	0	4	*	0	4.67666e-29	0.496406	1.0	4.98931e-32	9.55748e-18	178	5	10	1.97356	0.0	0.589888	0.910112	0.589888	0.910112	TCTAAAAGATACAAA	90	TCTAAAAGATACGAA	29	TCTAAAAGATACTAA	23	TTTAAAAGATACAAA	19	TCTAAAAGACACGAA	17	NNNNNNNNNNNNNNN	0	NNNNNNNNNNNNNNN	0	NNNNNNNNNNNNNNN	0	NNNNNNNNNNNNNNN	0	NNNNNNNNNNNNNNN	0	6.0515707407e-27	1	unique_annotation	1.0	3	4	5
CTATAAGCTGATTGAAGATGCCTTAAA	4	*	0	4	*	0	4	*	0	4	*	0	4	*	0	4	*	0	4	*	0	4	*	0	4	*	0	4	*	0	4	*	0	4	*	0	4	*	0	0	ICEberg|772|ICE-emm12|GenBank|AFRY01000001|883657..818690_Streptococcus_pyogenes_HKU_QMH11M0907901_chromosome,_whole_genome_shotgun_sequence.	20471	4	*	0	4	*	0	4	*	0	4	*	0	4	*	0	4	*	0	4	*	0	4	*	0	4	*	0	4	*	0	4	*	0	4	*	0	4	*	0	4	*	0	4	*	0	4	*	0	4	*	0	4	*	0	4	*	0	4	*	0	4	*	0	4	*	0	7.941950000000001e-164	0.495608	0.994505	4.09523e-166	3.7910900000000004e-30	988	18	46	2.69444	0.0	0.925101	1.22231	0.924089	1.21992	CCTTAAAGAAACAAA	333	CCTGAAAGAAACAAA	218	CCTAAAAGAAACAAA	124	TCTGAAAGAAACAAA	96	CTTGAAAGAAACAAA	61	CTTAAAAGAAACAAA	60	CCTTAAAGAAACGAA	56	CCTGAAAGACACAAA	30	CCTAAAAGACACAAC	1	CCTGACAGAAACAAA	1	1.9926225329399997e-161	1	unique_annotation	0.9919	4	8	9
CTATAAGTCCAAAACACTTTGAAAGTG	4	*	0	4	*	0	4	*	0	4	*	0	4	*	0	4	*	0	4	*	0	4	*	0	4	*	0	4	*	0	4	*	0	4	*	0	4	*	0	4	*	0	4	*	0	4	*	0	4	*	0	4	*	0	4	*	0	4	*	0	4	*	0	4	*	0	4	*	0	4	*	0	4	*	0	4	*	0	4	*	0	4	*	0	4	*	0	4	*	0	4	*	0	4	*	0	4	*	0	4	*	0	4	*	0	4	*	0	3.6161700000000003e-28	0.521665	1.0	1.18932e-29	4.25051e-19	165	8	8	2.56215	0.0	1.2303	1.50214	1.2303	1.50214	ATGTGCCACCTTTAA	41	ATGTTCCACCCTTAA	40	ATGTGCCACCCTTAA	27	ATGTTCCTCCTTTAA	22	ATGTACCACCTTTAA	18	ATGTGCAACCCTTAA	15	GTGTTCCACCCTTAA	1	ATGTTCCACCTTTAA	1	NNNNNNNNNNNNNNN	0	NNNNNNNNNNNNNNN	0	4.6209003573100005e-26	0	unannotated	1.0	7	3	8
CTATAATAAAACCATAATAACGCAAAC	4	*	0	4	*	0	4	*	0	4	*	0	4	*	0	4	*	0	4	*	0	4	*	0	4	*	0	4	*	0	4	*	0	4	*	0	4	*	0	4	*	0	4	*	0	4	*	0	4	*	0	4	*	0	4	*	0	4	*	0	4	*	0	4	*	0	4	*	0	4	*	0	4	*	0	4	*	0	4	*	0	16	AP018935.1	2037120	4	*	0	4	*	0	4	*	0	4	*	0	4	*	0	4	*	0	4	*	0	4	*	0	0.0	0.495219	0.991547	0.0	1.1882e-34	27376	137	903	2.13744	7.30567e-05	0.700979	0.794838	0.700321	0.79349	GATTGCACTATTAAG	10198	GCTTGCACTATTAAG	10177	GTTTGCACTATTAAG	4804	GCTTGCGCTATTAAG	347	GCTCGCACTATTAAG	330	ACTTGCACTATTAAG	319	GCGTGCACTATTAAG	196	GCTTGCACTAGTAAG	136	GCCTGCACTATTAAG	110	GCTTGTACTATTAAG	96	0.0	1	unique_annotation	0.9758	7	7	7
CTATACCATTACACGCTTTGATGATAT	4	*	0	4	*	0	4	*	0	4	*	0	4	*	0	4	*	0	4	*	0	4	*	0	4	*	0	4	*	0	4	*	0	4	*	0	4	*	0	0	ICEberg|439|ICESp2905|GenBank|FR691055|1659..67233_Streptococcus_pyogenes_ICESp2905_DNA_containing_erm(TR)-carrying_element_and_tet(O)_fragment,_strain_iB21.	32109	4	*	0	4	*	0	4	*	0	4	*	0	4	*	0	4	*	0	4	*	0	4	*	0	4	*	0	4	*	0	4	*	0	4	*	0	4	*	0	4	*	0	4	*	0	4	*	0	4	*	0	4	*	0	4	*	0	4	*	0	4	*	0	4	*	0	6.46408e-105	0.49723	0.991832	1.0151300000000001e-106	9.62169e-36	641	12	29	2.2845	0.0	1.63807	1.68323	1.63807	1.68323	GAGAAATAACCTAAA	237	GGAAAATAATCTAAA	203	GGGAAATAATCTAAA	58	GGGGAATAATCTAAA	52	GGGAAATAACCTAAA	45	GGGAAACAATCTAAA	38	GAGAAATAACATAAA	2	GAGCAATAACCTAAA	2	GAGAAATAAACTAAA	1	GGGAAATAAACTAAA	1	1.38226369455e-102	1	unique_annotation	0.9969	4	7	9
CTATATAAGTCTTCAAAGTTTTCTCCG	4	*	0	4	*	0	4	*	0	4	*	0	4	*	0	4	*	0	4	*	0	4	*	0	4	*	0	4	*	0	4	*	0	4	*	0	4	*	0	16	ICEberg|409|ICESp1108|GenBank|FR691054|1694..47149_Streptococcus_pyogenes_integrative_conjugative_element_ICESp1108,_strain_C1.	18113	4	*	0	4	*	0	4	*	0	4	*	0	4	*	0	4	*	0	4	*	0	4	*	0	4	*	0	4	*	0	4	*	0	4	*	0	4	*	0	4	*	0	4	*	0	4	*	0	4	*	0	4	*	0	4	*	0	4	*	0	4	*	0	4	*	0	1.39591e-26	0.470798	1.0	4.84845e-28	5.72244e-13	155	7	10	1.9283	0.141935	0.567742	0.892082	0.541935	0.840553	TCTTTAAGATTTCTA	74	CCTTTAAGATTTCTA	42	TTTTTAAGATTTCTA	22	TGTTTAAGATTTCTA	10	GCTTTAAGATTTCTA	5	CCTTTAATATTTCTA	1	CCTTTAGATTTCTAA	1	NNNNNNNNNNNNNNN	0	NNNNNNNNNNNNNNN	0	NNNNNNNNNNNNNNN	0	1.74181066349e-24	1	unique_annotation	1.0	6	4	7
CTATATAGCAACTAGAGATTCTGAGTT	4	*	0	4	*	0	4	*	0	4	*	0	4	*	0	4	*	0	4	*	0	4	*	0	4	*	0	4	*	0	4	*	0	4	*	0	4	*	0	4	*	0	4	*	0	4	*	0	4	*	0	4	*	0	4	*	0	4	*	0	4	*	0	4	*	0	4	*	0	4	*	0	4	*	0	4	*	0	4	*	0	16	AP018935.1	1216732	4	*	0	4	*	0	4	*	0	4	*	0	4	*	0	4	*	0	4	*	0	4	*	0	0.0	0.497601	0.992984	0.0	2.30492e-30	34470	132	1507	1.96574	0.0	0.936554	1.00928	0.936292	1.00876	GGCCTCTGCTTACAA	13191	GGTCTCTGCTTACAA	10247	GGTCTCTGCTTATAA	7223	GGTCTCTGCTTACGA	3542	GGACTCTGCTTACAA	13	GGCATCTGCTTACAA	9	GGCCCCTGCTTACAA	8	GGCCACTGCTTACAA	7	GTCCTCTGCTTACAA	7	GACCTCTGCTTACAA	7	0.0	1	unique_annotation	0.9937	8	5	8
CTATATGGGAAGTCTTACAGGAAAAGA	4	*	0	4	*	0	4	*	0	4	*	0	4	*	0	4	*	0	4	*	0	4	*	0	4	*	0	4	*	0	4	*	0	4	*	0	4	*	0	0	ICEberg|401|CTn5|GenBank|AM180355|2137789..2181291_Clostridium_difficile_630_complete_genome.	23107	4	*	0	4	*	0	4	*	0	4	*	0	4	*	0	4	*	0	4	*	0	4	*	0	4	*	0	4	*	0	4	*	0	4	*	0	4	*	0	4	*	0	4	*	0	4	*	0	4	*	0	4	*	0	4	*	0	4	*	0	4	*	0	4	*	0	5.47141e-164	0.50247	0.997653	9.10676e-168	2.4891700000000002e-30	1003	15	42	2.2167	0.0	1.02393	1.17311	1.02393	1.17247	CAGACCGACTTTGAT	349	CAGACCGACCTTAAT	271	CAGACCGACTTTAAT	256	CAGAACGACCTTAAT	46	CAGACTGACTTTGAT	26	CAGACCTACTTTGAT	24	CAGACCGATTTTGAT	23	CAGAACGACTTTAAT	1	CAGACCGACTTTAGT	1	CAGACCGACCTAAAT	1	1.3732505105599998e-161	1	unique_annotation	0.995	6	7	7
CTATATGTTTTCCATGCTTTATTTCAT	4	*	0	4	*	0	4	*	0	4	*	0	4	*	0	4	*	0	4	*	0	4	*	0	4	*	0	4	*	0	4	*	0	4	*	0	4	*	0	0	ICEberg|772|ICE-emm12|GenBank|AFRY01000001|883657..818690_Streptococcus_pyogenes_HKU_QMH11M0907901_chromosome,_whole_genome_shotgun_sequence.	25230	4	*	0	4	*	0	4	*	0	4	*	0	4	*	0	4	*	0	4	*	0	4	*	0	4	*	0	4	*	0	4	*	0	4	*	0	4	*	0	4	*	0	4	*	0	4	*	0	4	*	0	4	*	0	4	*	0	4	*	0	4	*	0	4	*	0	2.55699e-46	0.497647	1.0	5.51178e-48	9.135960000000001e-23	278	10	11	2.16996	0.00359712	0.884892	1.40849	0.884892	1.40786	AACCAAGTTCCGCCA	120	AACCAAACTCCGCCA	61	AACCAAGTTCCGCAA	47	AACCAAGTTTCTCCA	23	AACCAAGCTCCGCCA	22	AACCAATTTCCGCAA	1	AACCATGTTCCCCCA	1	AACCAAGTTCTGCCA	1	TACCAAGTTCCGCCA	1	AACCAAGTTTCTCCT	1	3.96807730366e-44	1	unique_annotation	1.0	7	7	8
CTATATTTCAATCCACGCACCCGCAAA	4	*	0	4	*	0	4	*	0	4	*	0	4	*	0	4	*	0	4	*	0	4	*	0	4	*	0	4	*	0	4	*	0	4	*	0	4	*	0	4	*	0	4	*	0	4	*	0	4	*	0	4	*	0	4	*	0	4	*	0	4	*	0	4	*	0	4	*	0	4	*	0	4	*	0	4	*	0	4	*	0	4	*	0	4	*	0	4	*	0	4	*	0	4	*	0	4	*	0	4	*	0	4	*	0	4	*	0	0.0	0.481734	0.990994	0.0	1.11561e-14	2689	37	89	1.99807	0.000371885	2.74712	3.35775	2.01041	2.62163	GGGTGCGACAGTGCG	1326	GGGTGCGACGCGTGT	854	GGGTGCGACTTTTCC	227	GGGTGCGACGTTTGA	66	GGGTGCGACTGGACA	57	GGGTGCGACTAGGGA	51	GGGTGCGACGTGCAA	45	GGGTGCGACGCAACT	28	GGGTGTGACAGTGCG	3	GGGTGCGACGGTTGA	2	0.0	0	unannotated	0.9888	10	9	9
CTATCAAAAAATCACAGATATTTATGC	4	*	0	4	*	0	4	*	0	4	*	0	4	*	0	4	*	0	4	*	0	4	*	0	4	*	0	4	*	0	4	*	0	4	*	0	4	*	0	16	ICEberg|181|10750-RD.2|GenBank|CP000262|1621728..1670248_Streptococcus_pyogenes_MGAS10750,_complete_genome.	39497	4	*	0	4	*	0	4	*	0	4	*	0	4	*	0	4	*	0	4	*	0	4	*	0	4	*	0	4	*	0	4	*	0	4	*	0	4	*	0	4	*	0	4	*	0	4	*	0	4	*	0	4	*	0	4	*	0	4	*	0	4	*	0	4	*	0	5.27881e-59	0.54845	1.0	5.812910000000001e-63	3.70866e-40	366	11	15	2.29718	0.0	0.718579	1.2049	0.718579	1.2049	CACATCTTTAGACTA	179	AACATCTTTAGACTA	54	TACATCTTTAGACTA	41	CACTTCTTTGGACTA	35	CACCTCTTTAGATTA	28	CACATCTTTAGATTA	15	TACATCTTTAGATTA	10	TACATCGTTAGACTA	1	TACATCTTAAGACTA	1	AACATCATTAGACTA	1	8.97874607815e-57	1	unique_annotation	0.9973	2	10	9
CTATCAATTGGGTTCATATAGGTTTCG	4	*	0	4	*	0	4	*	0	4	*	0	4	*	0	4	*	0	4	*	0	4	*	0	4	*	0	4	*	0	4	*	0	4	*	0	4	*	0	16	ICEberg|181|10750-RD.2|GenBank|CP000262|1621728..1670248_Streptococcus_pyogenes_MGAS10750,_complete_genome.	3690	4	*	0	4	*	0	4	*	0	4	*	0	4	*	0	4	*	0	4	*	0	4	*	0	4	*	0	4	*	0	4	*	0	4	*	0	4	*	0	4	*	0	4	*	0	4	*	0	4	*	0	4	*	0	4	*	0	4	*	0	4	*	0	4	*	0	4.3164499999999996e-58	0.477941	0.992537	1.02242e-59	3.60401e-17	353	8	18	2.09551	0.0	0.665722	0.952904	0.665722	0.952904	TCATCTTCTCTAACT	136	TCATCTTCTCTAACC	102	TCATCTTCTCTTACT	60	TCATCTTCTCTGACT	35	TCATCTTCTCTGACC	17	TCATCTTATCTAACT	1	TCATCTTCTCTAAAT	1	TCCTCTTCTCTGACT	1	NNNNNNNNNNNNNNN	0	NNNNNNNNNNNNNNN	0	7.29820737661e-56	1	unique_annotation	1.0	9	6	3
CTATCACAGAGCGAGGAGCAGAGCCAC	4	*	0	4	*	0	4	*	0	4	*	0	4	*	0	4	*	0	4	*	0	4	*	0	4	*	0	4	*	0	4	*	0	4	*	0	4	*	0	16	ICEberg|804|ICESCPC232-3|GenBank|CP003800|1243525..1252248_Streptococcus_constellatus_subsp._pharyngis_C232,_complete_genome.	7743	4	*	0	4	*	0	4	*	0	4	*	0	4	*	0	4	*	0	4	*	0	4	*	0	4	*	0	4	*	0	4	*	0	4	*	0	4	*	0	4	*	0	4	*	0	4	*	0	4	*	0	4	*	0	4	*	0	4	*	0	4	*	0	4	*	0	3.66224e-24	0.481214	1.0	1.0329499999999999e-25	2.35084e-27	142	4	6	1.90332	0.0	1.11268	1.69344	1.11268	1.69344	TTCGAGATGTTGGTA	53	TTCGAGATGTTAGTA	43	TTCGAAATGTTGGTA	23	TTCGAGATGCTTTTG	23	NNNNNNNNNNNNNNN	0	NNNNNNNNNNNNNNN	0	NNNNNNNNNNNNNNN	0	NNNNNNNNNNNNNNN	0	NNNNNNNNNNNNNNN	0	NNNNNNNNNNNNNNN	0	4.39534268941e-22	1	unique_annotation	1.0	5	4	2
CTATCACTATTATGACACGAAACCCCA	4	*	0	4	*	0	4	*	0	4	*	0	4	*	0	4	*	0	4	*	0	4	*	0	4	*	0	4	*	0	4	*	0	4	*	0	4	*	0	4	*	0	4	*	0	4	*	0	4	*	0	4	*	0	4	*	0	4	*	0	4	*	0	4	*	0	4	*	0	16	AFUH01000001.1/9015-8958	33	4	*	0	4	*	0	4	*	0	4	*	0	4	*	0	4	*	0	4	*	0	4	*	0	4	*	0	4	*	0	4	*	0	4	*	0	3.395e-21	0.48978	1.0	7.305320000000001e-23	2.50719e-13	127	6	5	1.99619	0.0	2.56693	3.24672	2.31496	2.76278	TGGAAGGATCTAGGA	51	TAGCAGGGTCATAGA	32	TCGAAGGGTCTAGAA	23	TAGACGGGTCTAGGA	19	TCGCAGGGTCTAGAA	1	TCGAAGGGTATAGAA	1	NNNNNNNNNNNNNNN	0	NNNNNNNNNNNNNNN	0	NNNNNNNNNNNNNNN	0	NNNNNNNNNNNNNNN	0	3.85663963289e-19	1	unique_annotation	1.0	5	4	6	AFUH01000001.1/9015-8958 Peptoniphilus sp. oral taxon 375 str. F0436 noncontiguous_finished_chromosome, whole genome shotgun sequence.|Peptoniphilus sp. oral taxon 375 str. F0436|Gene; sRNA;|RF02441|SpF61_sRNA|Streptococcus sRNA SpF61
CTATCCCTAAAGTCATTGTCATATCTG	4	*	0	4	*	0	4	*	0	4	*	0	4	*	0	4	*	0	4	*	0	4	*	0	4	*	0	4	*	0	4	*	0	4	*	0	4	*	0	16	ICEberg|772|ICE-emm12|GenBank|AFRY01000001|883657..818690_Streptococcus_pyogenes_HKU_QMH11M0907901_chromosome,_whole_genome_shotgun_sequence.	7240	4	*	0	4	*	0	4	*	0	4	*	0	4	*	0	4	*	0	4	*	0	4	*	0	4	*	0	4	*	0	4	*	0	4	*	0	4	*	0	4	*	0	4	*	0	4	*	0	4	*	0	4	*	0	4	*	0	4	*	0	4	*	0	4	*	0	6.50042e-84	0.469342	0.99005	1.27862e-85	1.5704600000000001e-32	514	10	20	2.24839	0.0	1.86576	2.62267	1.86576	2.49928	TCTATAATCCCGTCA	197	TCAGGAATGCCATCA	97	TCTATGATTCCGTCA	85	TCTACGATTCCGTCA	78	TCTATAATCCCATCA	52	TCTACGATTCCGTGA	1	TCTATGATTCCATCA	1	TCAGGAATGGCATCA	1	TCTATAATACCATCA	1	TCTATGGTTCCGTCA	1	1.2741222943499999e-81	1	unique_annotation	1.0	8	8	6
CTATCGTCATCAGAATATGAAGCTGCA	4	*	0	4	*	0	4	*	0	4	*	0	4	*	0	4	*	0	4	*	0	4	*	0	4	*	0	4	*	0	4	*	0	4	*	0	4	*	0	0	ICEberg|401|CTn5|GenBank|AM180355|2137789..2181291_Clostridium_difficile_630_complete_genome.	21752	4	*	0	4	*	0	4	*	0	4	*	0	4	*	0	4	*	0	4	*	0	4	*	0	4	*	0	4	*	0	4	*	0	4	*	0	4	*	0	4	*	0	4	*	0	4	*	0	4	*	0	4	*	0	4	*	0	4	*	0	4	*	0	4	*	0	2.64726e-97	0.509659	1.0	2.90599e-99	3.40622e-23	584	6	26	2.06365	0.0	1.47774	1.87613	1.47774	1.87613	AGAGAATCAACCTTA	257	AGAGAATCGACTCTA	122	AGAAAATCTACTTTA	121	AGAGAATCTACTTTA	50	AGAGGATCAACCTTA	19	AGAGAATCAACCCTA	15	NNNNNNNNNNNNNNN	0	NNNNNNNNNNNNNNN	0	NNNNNNNNNNNNNNN	0	NNNNNNNNNNNNNNN	0	5.499682204249999e-95	1	unique_annotation	1.0	5	5	4
CTATCGTTATGTTACAGAGAATACCTT	4	*	0	4	*	0	4	*	0	4	*	0	4	*	0	4	*	0	4	*	0	4	*	0	4	*	0	4	*	0	4	*	0	4	*	0	4	*	0	16	ICEberg|842|ICESz1|GenBank|FM204884|1399879..1447451_Streptococcus_equi_subsp._zooepidemicus_H70,_complete_genome.	19406	4	*	0	4	*	0	4	*	0	4	*	0	4	*	0	4	*	0	4	*	0	4	*	0	4	*	0	4	*	0	4	*	0	4	*	0	4	*	0	4	*	0	4	*	0	4	*	0	4	*	0	4	*	0	4	*	0	4	*	0	4	*	0	4	*	0	1.15902e-52	0.480867	1.0	9.96458e-55	6.1376e-20	319	8	15	2.39751	0.0	3.05956	3.03403	2.88401	2.92473	TGACAGCTACTTATG	98	TGACGCCTATTTATG	80	TGATGCGTACCTTTG	56	TGATGCCTATTTGTG	45	TGATGCCTATTTATG	22	TGATGCCTACCTTTG	16	TGACAGCTACCTATG	1	TGATGCCTATGTGTG	1	NNNNNNNNNNNNNNN	0	NNNNNNNNNNNNNNN	0	1.8876937119100002e-50	1	unique_annotation	1.0	6	6	8
CTATCTAAAAAATGTTATTTCCGAGTA	4	*	0	4	*	0	4	*	0	4	*	0	4	*	0	4	*	0	4	*	0	4	*	0	4	*	0	4	*	0	4	*	0	4	*	0	4	*	0	0	ICEberg|772|ICE-emm12|GenBank|AFRY01000001|883657..818690_Streptococcus_pyogenes_HKU_QMH11M0907901_chromosome,_whole_genome_shotgun_sequence.	16787	4	*	0	4	*	0	4	*	0	4	*	0	4	*	0	4	*	0	4	*	0	4	*	0	4	*	0	4	*	0	4	*	0	4	*	0	4	*	0	4	*	0	4	*	0	4	*	0	4	*	0	4	*	0	4	*	0	4	*	0	4	*	0	4	*	0	1.52425e-82	0.47165	0.994565	2.14513e-84	1.46224e-26	502	12	21	2.5064	1.0	2.53386	2.8005	2.44422	2.70221	CAGCCGTTTTTTAGC	185	CAGTCGCTTTTTGAA	101	CAGTCGTTTTTTAGC	86	TAGTCGCTTTTTGCA	44	TAGTCGCTTTTTGAC	32	CAGTCGCTTTTTGAC	28	TAGTCGCTTTTTGAA	21	TAGTAGCTTTTTGCA	1	CAGCCGATTTTTAGC	1	CAGCCGTTTTTTAGA	1	2.9674312997e-80	1	unique_annotation	0.996	6	8	7
CTATCTTATTCAGAAATTAAGGCTTTA	4	*	0	4	*	0	4	*	0	4	*	0	4	*	0	4	*	0	4	*	0	4	*	0	4	*	0	4	*	0	4	*	0	4	*	0	4	*	0	0	ICEberg|411|ICEAurCol10a-1|GenBank|CP002512|140074..194217_Aerococcus_urinae_ACS-120-V-Col10a,_complete_genome.	27904	4	*	0	4	*	0	4	*	0	4	*	0	4	*	0	4	*	0	4	*	0	4	*	0	4	*	0	4	*	0	4	*	0	4	*	0	4	*	0	4	*	0	4	*	0	4	*	0	4	*	0	4	*	0	4	*	0	4	*	0	4	*	0	4	*	0	2.07796e-58	0.497183	1.0	3.50275e-60	8.03563e-25	348	8	15	2.03903	0.0	1.0546	1.11983	1.0546	1.11983	GCTACGGGTAATCCT	127	GCTACTGGTAATCCT	109	GCTACTGGCAATCCT	73	GCTACTGGCAACCCT	22	GCCACTGGCAATCCT	14	GCTACGGGTCCTCCT	1	GCAACGGGTAATCCT	1	GCTACGGGTAATCCA	1	NNNNNNNNNNNNNNN	0	NNNNNNNNNNNNNNN	0	3.520691751050001e-56	1	unique_annotation	1.0	9	8	2
CTATCTTGCTGATTATCTAGGTTGGGG	4	*	0	4	*	0	4	*	0	4	*	0	4	*	0	4	*	0	4	*	0	4	*	0	4	*	0	4	*	0	4	*	0	4	*	0	4	*	0	0	ICEberg|181|10750-RD.2|GenBank|CP000262|1621728..1670248_Streptococcus_pyogenes_MGAS10750,_complete_genome.	20672	4	*	0	4	*	0	4	*	0	4	*	0	4	*	0	4	*	0	4	*	0	4	*	0	4	*	0	4	*	0	4	*	0	4	*	0	4	*	0	4	*	0	4	*	0	4	*	0	4	*	0	4	*	0	4	*	0	4	*	0	4	*	0	4	*	0	1.3849899999999998e-20	0.453089	1.0	5.40399e-22	2.11548e-10	122	6	5	1.92012	0.0	0.844262	1.06679	0.844262	1.06679	AGGTCTTGCCGATGT	57	TGGTCTTGCCGATGT	27	TGGTCTTGCTGATGT	20	TGGTCTTTCCGATGT	16	AGGACTTGCCGATGT	1	GGGTCTTGCCGGTGG	1	NNNNNNNNNNNNNNN	0	NNNNNNNNNNNNNNN	0	NNNNNNNNNNNNNNN	0	NNNNNNNNNNNNNNN	0	1.55363919275e-18	1	unique_annotation	1.0	4	5	6
CTATGAAAGAATTATTAGAAGGACTTG	4	*	0	4	*	0	4	*	0	4	*	0	4	*	0	4	*	0	4	*	0	4	*	0	4	*	0	4	*	0	4	*	0	4	*	0	4	*	0	0	ICEberg|409|ICESp1108|GenBank|FR691054|1694..47149_Streptococcus_pyogenes_integrative_conjugative_element_ICESp1108,_strain_C1.	18613	4	*	0	4	*	0	4	*	0	4	*	0	4	*	0	4	*	0	4	*	0	4	*	0	4	*	0	4	*	0	4	*	0	4	*	0	4	*	0	4	*	0	4	*	0	4	*	0	4	*	0	4	*	0	4	*	0	4	*	0	4	*	0	4	*	0	6.1574399999999994e-43	0.48891	1.0	1.729e-44	3.4465e-26	257	8	11	2.45725	0.0661479	0.789883	1.35062	0.789883	1.35062	AAGAAGATTTTAAAA	111	AAGATGACTTTAAAA	33	AAGAAGGTTTTAAAA	28	AAGAAGATTTTAAGA	25	AAGAAGATTTCAAGA	24	AAGATGATTTTAAAA	18	AAAAAGATTTTAAAA	17	AAGGAGATTTTAAAA	1	NNNNNNNNNNNNNNN	0	NNNNNNNNNNNNNNN	0	9.2854574225e-41	1	unique_annotation	1.0	7	4	7
CTATGAAGAATATAGTCTAGGCAAGAT	4	*	0	4	*	0	4	*	0	4	*	0	4	*	0	4	*	0	4	*	0	4	*	0	4	*	0	4	*	0	4	*	0	4	*	0	4	*	0	0	ICEberg|411|ICEAurCol10a-1|GenBank|CP002512|140074..194217_Aerococcus_urinae_ACS-120-V-Col10a,_complete_genome.	52347	4	*	0	4	*	0	4	*	0	4	*	0	4	*	0	4	*	0	4	*	0	4	*	0	4	*	0	4	*	0	4	*	0	4	*	0	4	*	0	4	*	0	4	*	0	4	*	0	4	*	0	4	*	0	4	*	0	4	*	0	4	*	0	4	*	0	1.28927e-14	0.513342	1.0	5.99814e-17	3.76567e-15	90	6	5	2.30734	0.0	1.52222	1.46292	1.52222	1.46292	TGATAAAGACGAGTA	25	TGATAGAGATGAGTA	21	TGATAGAGATGAATA	20	TGATAGAGACGAGTA	14	TGATAGGGACGAGTA	9	TGATAGAGATGAGAA	1	NNNNNNNNNNNNNNN	0	NNNNNNNNNNNNNNN	0	NNNNNNNNNNNNNNN	0	NNNNNNNNNNNNNNN	0	1.2208840695e-12	1	unique_annotation	1.0	4	5	5
CTATGAAGCTCCAAGAGAAGAAAAGAA	4	*	0	4	*	0	4	*	0	4	*	0	4	*	0	4	*	0	4	*	0	4	*	0	4	*	0	4	*	0	4	*	0	4	*	0	4	*	0	16	ICEberg|794|ICESanJ4206|GenBank|CP012719|1180821..1290038_Streptococcus_anginosus_strain_J4206,_complete_genome.	98797	4	*	0	4	*	0	4	*	0	4	*	0	4	*	0	4	*	0	4	*	0	4	*	0	4	*	0	4	*	0	4	*	0	4	*	0	4	*	0	16	AP018935.1	1395764	4	*	0	4	*	0	4	*	0	4	*	0	4	*	0	4	*	0	4	*	0	4	*	0	1.1980299999999999e-233	0.503886	0.991549	4.87027e-274	2.12587e-12	1659	25	75	1.9917	0.0	0.787824	1.19774	0.787824	1.19774	CTTTGCGACACTACT	1063	CTTTGCAACGCTCCT	204	CTTTGCAACACTCCT	93	CTTTGCAACGCTTCT	61	CTTTGCAACACTTCT	56	CTTTGCGACACTGCT	50	CTTTGCAACACTACT	50	CTTTGCGACACTCCT	42	CTTTGCAACGCTACT	22	CTTTGCGACACTACG	2	3.4049700729599996e-231	2	multiple_annotations	0.9904	2	10	9
CTATGAAGGCTTTGGCAGATGCTCAAA	4	*	0	4	*	0	4	*	0	4	*	0	4	*	0	4	*	0	4	*	0	4	*	0	4	*	0	4	*	0	4	*	0	4	*	0	4	*	0	4	*	0	4	*	0	4	*	0	4	*	0	4	*	0	4	*	0	4	*	0	4	*	0	4	*	0	4	*	0	4	*	0	4	*	0	4	*	0	4	*	0	4	*	0	4	*	0	4	*	0	4	*	0	4	*	0	4	*	0	4	*	0	4	*	0	4	*	0	4.85876e-130	0.482355	1.0	3.5488999999999997e-132	9.45283e-37	787	8	28	2.13123	0.0	1.98729	2.96032	1.98729	2.96032	AACAACTATCTGACT	354	AACGTCTTAATGATT	165	AACAACTCTCTGACT	132	ATCAACTTGCTAACC	63	AACAGCTCTCTGACT	50	AACAACTTTCTGACT	21	AACAAATCTCTGACT	1	ATCAACTTTCTAACC	1	NNNNNNNNNNNNNNN	0	NNNNNNNNNNNNNNN	0	1.1226807434799999e-127	0	unannotated	1.0	9	5	6
CTATGACAGTGAAAATGCAGATGTAAG	4	*	0	4	*	0	4	*	0	4	*	0	4	*	0	4	*	0	4	*	0	4	*	0	4	*	0	4	*	0	4	*	0	4	*	0	4	*	0	0	ICEberg|181|10750-RD.2|GenBank|CP000262|1621728..1670248_Streptococcus_pyogenes_MGAS10750,_complete_genome.	44030	4	*	0	4	*	0	4	*	0	4	*	0	4	*	0	4	*	0	4	*	0	4	*	0	4	*	0	4	*	0	4	*	0	4	*	0	4	*	0	4	*	0	4	*	0	4	*	0	4	*	0	4	*	0	4	*	0	4	*	0	4	*	0	4	*	0	5.67762e-41	0.491046	1.0	1.54176e-42	2.91045e-17	245	6	10	2.15221	0.0	0.828571	1.09217	0.828571	1.09217	CGATACACACCTAAT	99	TGATACACACCTAAT	50	CGATACACACTTAAT	39	TGATACACACTTAAT	36	CGATACACATTTAAT	20	TGATACACACATAAT	1	NNNNNNNNNNNNNNN	0	NNNNNNNNNNNNNNN	0	NNNNNNNNNNNNNNN	0	NNNNNNNNNNNNNNN	0	8.411895223019999e-39	1	unique_annotation	1.0	4	3	6
CTATGCCACGTTTATCAAGGTAAGCTA	4	*	0	4	*	0	4	*	0	4	*	0	4	*	0	4	*	0	4	*	0	4	*	0	4	*	0	4	*	0	4	*	0	4	*	0	4	*	0	4	*	0	4	*	0	4	*	0	4	*	0	4	*	0	4	*	0	4	*	0	4	*	0	4	*	0	4	*	0	4	*	0	4	*	0	4	*	0	4	*	0	0	AP018935.1	1109427	4	*	0	4	*	0	4	*	0	4	*	0	4	*	0	4	*	0	4	*	0	4	*	0	0.0	0.488079	0.990674	0.0	2.69845e-43	32987	147	1493	1.98511	3.0315e-05	1.14897	1.31125	1.14772	1.30884	TAGGTAATAGACTCA	12700	TAGGCAATAGATTCA	10098	TAGGTAATAGATTCA	6330	CAGGTAATTGATTCA	3545	TAGGCACTAGATTCA	8	TCGGTAATAGACTCA	7	TAGGGAATAGACTCA	7	TAGGTAATAGCCTCA	6	TAGGAAATAGACTCA	6	TAGGAAATAGATTCA	6	0.0	1	unique_annotation	0.9917	9	4	8
CTATGCGGTAGCTAATAGGTTTAATAC	4	*	0	4	*	0	4	*	0	4	*	0	4	*	0	4	*	0	4	*	0	4	*	0	4	*	0	4	*	0	4	*	0	4	*	0	4	*	0	0	ICEberg|412|Tn1806|GenBank|CP002121|818751..870207_Streptococcus_pneumoniae_AP200,_complete_genome.	22749	4	*	0	4	*	0	4	*	0	4	*	0	4	*	0	4	*	0	4	*	0	4	*	0	4	*	0	4	*	0	4	*	0	4	*	0	4	*	0	4	*	0	4	*	0	4	*	0	4	*	0	4	*	0	4	*	0	4	*	0	4	*	0	4	*	0	4.001980000000001e-18	0.550446	1.0	1.7475000000000002e-19	1.6093599999999998e-20	104	7	7	2.17582	0.0	1.34615	1.51027	1.34615	1.51027	AGTTTATCCTATGGA	43	AACCTATCCTATGGA	24	AGCCTATCCTATGGA	17	AGTCTATCCTATGGA	11	AGCCTACCCTATGGA	7	AGTGTATCCTATGGA	1	AGTTTATTCTATGGA	1	NNNNNNNNNNNNNNN	0	NNNNNNNNNNNNNNN	0	NNNNNNNNNNNNNNN	0	4.23278088262e-16	1	unique_annotation	1.0	5	5	6
CTATGGAATTTACATGGGCAAGGAGAT	4	*	0	4	*	0	4	*	0	4	*	0	4	*	0	4	*	0	4	*	0	4	*	0	4	*	0	4	*	0	4	*	0	4	*	0	4	*	0	16	ICEberg|772|ICE-emm12|GenBank|AFRY01000001|883657..818690_Streptococcus_pyogenes_HKU_QMH11M0907901_chromosome,_whole_genome_shotgun_sequence.	24563	4	*	0	4	*	0	4	*	0	4	*	0	4	*	0	4	*	0	4	*	0	4	*	0	4	*	0	4	*	0	4	*	0	4	*	0	4	*	0	4	*	0	4	*	0	4	*	0	4	*	0	4	*	0	4	*	0	4	*	0	4	*	0	4	*	0	4.08187e-173	0.495042	0.993187	3.0877499999999998e-186	1.1991e-28	1123	22	42	2.00938	0.335708	1.64381	2.27339	1.63491	2.25818	GGAGAGATAGTGTTC	642	GGAGAGATGATTTTT	212	GGAGAGATAATTTTT	109	GGAGAGGTAATTTTT	54	GGAGAGATAGTCCCA	38	GGAGAGATAATCTTT	33	AGAACGATAACTCTA	19	GGAGAGATAGTGTTA	2	GAGGGATAGTGTTCT	1	GGAGAGATAGTGATC	1	1.04436859306e-170	1	unique_annotation	0.9893	8	10	7
CTATGTTTTAGAGCTGTGCTGTTTCGA	4	*	0	4	*	0	4	*	0	4	*	0	4	*	0	4	*	0	4	*	0	4	*	0	4	*	0	4	*	0	4	*	0	4	*	0	4	*	0	4	*	0	4	*	0	4	*	0	4	*	0	4	*	0	4	*	0	4	*	0	4	*	0	4	*	0	4	*	0	4	*	0	4	*	0	4	*	0	4	*	0	0	AP018935.1	931976	4	*	0	4	*	0	4	*	0	4	*	0	4	*	0	4	*	0	4	*	0	4	*	0	7.256549999999999e-222	0.490341	0.99229	3.81101e-225	1.157e-11	1363	24	61	2.94717	0.000733676	0.883346	1.2225	0.883346	1.2225	ATGGTTCCAAAACTG	578	ATGGTTCCAAAACAA	107	ATGGTTCCAAAACTT	105	ATGGTTCCAAAACTA	104	ATGGTTCCAAAACTC	94	ATGGTTCCAAAACAC	78	ATGGTTCCAAAACAT	67	ATGGTTCCAAAACCG	63	ATGGTTCCAAAACCC	62	ATGGTTCCAAAACCT	58	2.02735025102e-219	1	unique_annotation	0.9655	10	4	3
CTATTACGGTAACACCAGATGTCTTTA	4	*	0	4	*	0	4	*	0	4	*	0	4	*	0	4	*	0	4	*	0	4	*	0	4	*	0	4	*	0	4	*	0	4	*	0	4	*	0	0	ICEberg|835|ICESsuJH1308-2|GenBank|KX077884|352..76028_Streptococcus_suis_integrative_and_conjugative_element_ICESsuJH1308-2_mobile_element,_complete_sequence.	17019	4	*	0	4	*	0	4	*	0	4	*	0	4	*	0	4	*	0	4	*	0	4	*	0	4	*	0	4	*	0	4	*	0	4	*	0	4	*	0	4	*	0	4	*	0	4	*	0	4	*	0	4	*	0	4	*	0	4	*	0	4	*	0	4	*	0	2.1338199999999998e-277	0.492255	0.993813	1.53246e-279	3.25726e-23	1688	22	77	1.93024	0.488152	1.44846	1.61326	1.44846	1.61325	CTCCAAAAACCTTTA	814	CACCTAAAACATTTA	434	CGCCTAAAACATTTA	241	CTCCTAAAACATTTA	160	TTCCTAAAACTTTTA	19	CTCCAAAACCCTTTA	3	CTCCAAAAACCTTTC	2	CGCCTAAAACATGTA	1	CACCTAAAAAATTTA	1	CACCTAAAACTTTTA	1	6.40556022959e-275	1	unique_annotation	0.9929	8	6	8
CTATTACTAATACATTTTTATTTCTGG	4	*	0	4	*	0	4	*	0	4	*	0	4	*	0	4	*	0	4	*	0	4	*	0	4	*	0	4	*	0	4	*	0	4	*	0	4	*	0	0	ICEberg|410|ICEFma29328-1|GenBank|AP008971|1002528..1069524_Finegoldia_magna_ATCC_29328_DNA,_complete_genome.	63721	4	*	0	4	*	0	4	*	0	4	*	0	4	*	0	4	*	0	4	*	0	4	*	0	4	*	0	4	*	0	4	*	0	4	*	0	4	*	0	4	*	0	4	*	0	4	*	0	4	*	0	4	*	0	4	*	0	4	*	0	4	*	0	4	*	0	1.21022e-23	0.512208	1.0	2.9017e-25	5.09483e-14	140	7	7	2.05492	0.171429	0.828571	1.10247	0.828571	1.10247	CATATTTAGGGTTTT	53	CATATTTAGGATTTT	37	CGTATTTAGGTTTTT	24	CGTATTTAGGGTTTT	23	CGTATTTAGGTTATT	1	CGTATTTAGGTTCTT	1	TATATTTAGGATTTT	1	NNNNNNNNNNNNNNN	0	NNNNNNNNNNNNNNN	0	NNNNNNNNNNNNNNN	0	1.4395834651899999e-21	1	unique_annotation	1.0	5	4	7
CTATTATAAAAATAATCAAAATTCATT	4	*	0	4	*	0	4	*	0	4	*	0	4	*	0	4	*	0	4	*	0	4	*	0	4	*	0	4	*	0	4	*	0	4	*	0	4	*	0	16	ICEberg|412|Tn1806|GenBank|CP002121|818751..870207_Streptococcus_pneumoniae_AP200,_complete_genome.	513	4	*	0	4	*	0	4	*	0	4	*	0	4	*	0	4	*	0	4	*	0	4	*	0	4	*	0	4	*	0	4	*	0	4	*	0	4	*	0	4	*	0	4	*	0	4	*	0	4	*	0	4	*	0	4	*	0	4	*	0	4	*	0	4	*	0	1.2066800000000001e-40	0.512957	1.0	6.20496e-45	7.80956e-17	258	8	11	2.33042	0.0	1.05814	1.36648	1.05814	1.36648	CCTGCCTCCTTTCTT	111	CTTACCTCCTTTCTT	46	ACTACCTCCTTTCTT	30	CCTACCTCCTTTCTA	29	CCTACCTCCTCTCTT	21	CCTACCTCCTTTCTT	18	CCTGCTTCCTTTCTT	2	CTTGCCTCCTTTCTT	1	NNNNNNNNNNNNNNN	0	NNNNNNNNNNNNNNN	0	1.7823954796700002e-38	1	unique_annotation	1.0	6	5	6
CTATTGAAGATGGCTTTAGAAATCTTA	4	*	0	4	*	0	4	*	0	4	*	0	4	*	0	4	*	0	4	*	0	4	*	0	4	*	0	4	*	0	4	*	0	4	*	0	4	*	0	0	ICEberg|409|ICESp1108|GenBank|FR691054|1694..47149_Streptococcus_pyogenes_integrative_conjugative_element_ICESp1108,_strain_C1.	18082	4	*	0	4	*	0	4	*	0	4	*	0	4	*	0	4	*	0	4	*	0	4	*	0	4	*	0	4	*	0	4	*	0	4	*	0	4	*	0	4	*	0	4	*	0	4	*	0	4	*	0	4	*	0	4	*	0	4	*	0	4	*	0	4	*	0	1.15328e-46	0.528571	1.0	2.70204e-48	2.3602099999999998e-20	279	10	13	2.33578	0.00358423	0.835125	1.15861	0.835125	1.15861	AAGATGGAGAAAACT	101	AAGACGGAGAAAACT	73	AAAATGGAGAAAACT	48	AAGGCGGAGAAAACT	21	AAGACGGAGAAAATT	21	AAGCCGGAGAAAACT	11	AAGAAGGAGAAAACT	1	AGGACGGAGAAAACT	1	AAGACGGAGAAAAAT	1	AAGATGGAGACAACT	1	1.79460026375e-44	1	unique_annotation	1.0	8	4	9
CTATTGACGTGTACTGAAACCCTTACT	4	*	0	4	*	0	4	*	0	4	*	0	4	*	0	4	*	0	4	*	0	4	*	0	4	*	0	4	*	0	4	*	0	4	*	0	4	*	0	4	*	0	4	*	0	4	*	0	4	*	0	4	*	0	4	*	0	4	*	0	4	*	0	4	*	0	4	*	0	4	*	0	4	*	0	4	*	0	4	*	0	4	*	0	4	*	0	4	*	0	4	*	0	4	*	0	4	*	0	4	*	0	4	*	0	4	*	0	0.0	0.495411	0.992131	0.0	1.9541300000000002e-29	31386	147	994	1.90993	0.240681	1.07443	1.60629	1.07385	1.60511	TAACCTCAGTGAAAA	17496	TAACCTCAGTAAAAA	7496	TAACTTCAGTAAGCG	3491	TAACCTCAGTAAGCG	1367	TAACTTCAGTGAAAA	567	TAACCTCAGTGAGCG	398	TAACCTCAGTAAGGA	51	TAACCTCTGTAAGGA	44	TAACCTCAGTGAGGA	41	TAACCTCAGTAAAGA	30	0.0	0	unannotated	0.9871	9	3	10
CTATTGATATGCGGTTGATTGACCCTG	4	*	0	4	*	0	4	*	0	4	*	0	4	*	0	4	*	0	4	*	0	4	*	0	4	*	0	4	*	0	4	*	0	4	*	0	4	*	0	0	ICEberg|833|ICESsuJH1301|GenBank|KX077886|875..82523_Streptococcus_suis_integrative_and_conjugative_element_ICESsuJH1308-1_mobile_element,_complete_sequence.	25955	4	*	0	4	*	0	4	*	0	4	*	0	4	*	0	4	*	0	4	*	0	4	*	0	4	*	0	4	*	0	4	*	0	4	*	0	4	*	0	16	AP018935.1	1330296	4	*	0	4	*	0	4	*	0	4	*	0	4	*	0	4	*	0	4	*	0	4	*	0	8.26377e-19	0.518374	1.0	3.05275e-20	4.7615499999999996e-20	109	5	5	2.29264	0.0	1.97248	2.30071	1.97248	2.30071	TTTACTCCTTATCGG	27	TTTATACCTTATCAG	25	CTTATTCCTTATCGG	23	CTTACTCCTTATCGG	19	CCTATACCTTAGCGG	15	NNNNNNNNNNNNNNN	0	NNNNNNNNNNNNNNN	0	NNNNNNNNNNNNNNN	0	NNNNNNNNNNNNNNN	0	NNNNNNNNNNNNNNN	0	8.89439791905e-17	2	multiple_annotations	1.0	5	4	5
CTATTGGTAAATATTGCCCATATTCAT	4	*	0	4	*	0	4	*	0	4	*	0	4	*	0	4	*	0	4	*	0	4	*	0	4	*	0	4	*	0	4	*	0	4	*	0	4	*	0	4	*	0	4	*	0	4	*	0	4	*	0	4	*	0	4	*	0	4	*	0	4	*	0	4	*	0	4	*	0	4	*	0	4	*	0	4	*	0	4	*	0	0	AP018935.1	1080027	4	*	0	4	*	0	4	*	0	4	*	0	4	*	0	4	*	0	4	*	0	4	*	0	0.0	0.507941	0.99254	0.0	9.40867e-16	19279	99	879	1.92615	0.0	1.04507	1.07708	1.04445	1.07585	CGAATTGACTACTAT	7210	CAAACTGACTACTAT	6377	CGAACTGACTACTAT	4038	CGAACTGGCTACTAT	1493	TGAACTGGCTACTAT	15	CGCACTGACTACTAT	6	CTAACTGACTACTAT	5	CAAACTAACTACTAT	4	CGAACTGACTAATAT	4	CAAACTGACTACTCT	4	0.0	1	unique_annotation	0.9936	8	5	8
CTATTTAAAAAATCTGCAATAGCCTTA	4	*	0	4	*	0	4	*	0	4	*	0	4	*	0	4	*	0	4	*	0	4	*	0	4	*	0	4	*	0	4	*	0	4	*	0	4	*	0	16	ICEberg|411|ICEAurCol10a-1|GenBank|CP002512|140074..194217_Aerococcus_urinae_ACS-120-V-Col10a,_complete_genome.	49919	4	*	0	4	*	0	4	*	0	4	*	0	4	*	0	4	*	0	4	*	0	4	*	0	4	*	0	4	*	0	4	*	0	4	*	0	4	*	0	4	*	0	4	*	0	4	*	0	4	*	0	4	*	0	4	*	0	4	*	0	4	*	0	4	*	0	3.96306e-43	0.533519	1.0	6.82754e-45	2.99963e-16	259	5	12	2.02588	0.0	0.818533	1.24312	0.818533	1.24312	GACGAATAACCGTCT	121	GATGAGTAACCGTCT	51	GATGAATAACCGTCT	37	GACGAATAACCATCT	27	GACGAATAGCCATCT	23	NNNNNNNNNNNNNNN	0	NNNNNNNNNNNNNNN	0	NNNNNNNNNNNNNNN	0	NNNNNNNNNNNNNNN	0	NNNNNNNNNNNNNNN	0	5.98645448048e-41	1	unique_annotation	1.0	6	5	1
CTATTTCTAAACTCAACCCTGTTGAAA	4	*	0	4	*	0	4	*	0	4	*	0	4	*	0	4	*	0	4	*	0	4	*	0	4	*	0	4	*	0	4	*	0	4	*	0	4	*	0	0	ICEberg|412|Tn1806|GenBank|CP002121|818751..870207_Streptococcus_pneumoniae_AP200,_complete_genome.	46591	4	*	0	4	*	0	4	*	0	4	*	0	4	*	0	4	*	0	4	*	0	4	*	0	4	*	0	4	*	0	4	*	0	4	*	0	4	*	0	4	*	0	4	*	0	4	*	0	4	*	0	4	*	0	4	*	0	4	*	0	4	*	0	4	*	0	2.6388899999999997e-39	0.530611	0.990741	1.15119e-41	1.52707e-19	245	7	10	1.92155	0.0	1.42041	2.12763	1.42041	2.12536	GGGATTTGATAGAAA	102	GAGACCTAATAGAAA	68	GGGATTTGGTAGAAA	49	GGTATTTGATAGAAA	23	GGGACTTGATAGAAA	1	GGGATTGGATAGAAA	1	GGGATTAGGTAGAAA	1	NNNNNNNNNNNNNNN	0	NNNNNNNNNNNNNNN	0	NNNNNNNNNNNNNNN	0	3.84842444352e-37	1	unique_annotation	1.0	6	6	5
CTATTTGAGTCAACTTTGGCAGGACTT	4	*	0	4	*	0	4	*	0	4	*	0	4	*	0	4	*	0	4	*	0	4	*	0	4	*	0	4	*	0	4	*	0	4	*	0	4	*	0	4	*	0	4	*	0	4	*	0	4	*	0	4	*	0	4	*	0	4	*	0	4	*	0	4	*	0	4	*	0	4	*	0	4	*	0	4	*	0	4	*	0	4	*	0	4	*	0	4	*	0	4	*	0	4	*	0	4	*	0	4	*	0	4	*	0	4	*	0	9.15518e-26	0.454934	1.0	3.01064e-27	1.4206400000000001e-30	153	4	7	1.92567	0.0	1.61438	1.53268	1.61438	1.53268	AAATGGTGGGGACTC	57	AAACGGTGGGGATTC	41	AAACAGTGGGGATTC	31	AAACGGTGGAGATTC	24	NNNNNNNNNNNNNNN	0	NNNNNNNNNNNNNNN	0	NNNNNNNNNNNNNNN	0	NNNNNNNNNNNNNNN	0	NNNNNNNNNNNNNNN	0	NNNNNNNNNNNNNNN	0	1.1278408573300001e-23	0	unannotated	1.0	3	3	4
CTATTTTCACACATTTTGCTTTCTCCA	4	*	0	4	*	0	4	*	0	4	*	0	4	*	0	4	*	0	4	*	0	4	*	0	4	*	0	4	*	0	4	*	0	4	*	0	4	*	0	16	ICEberg|181|10750-RD.2|GenBank|CP000262|1621728..1670248_Streptococcus_pyogenes_MGAS10750,_complete_genome.	4602	4	*	0	4	*	0	4	*	0	4	*	0	4	*	0	4	*	0	4	*	0	4	*	0	4	*	0	4	*	0	4	*	0	4	*	0	4	*	0	4	*	0	4	*	0	4	*	0	4	*	0	4	*	0	4	*	0	4	*	0	4	*	0	4	*	0	6.50556e-22	0.475977	1.0	2.57027e-23	2.41938e-12	129	7	7	2.20608	0.232558	1.29457	1.42902	1.29457	1.42902	TAAAATCAAATATTT	51	TAAACTCAAATTTTT	30	TATACTCAAATGTTT	21	TAAACTCAAATGTTT	13	TAAACTCAAATATTT	12	TAAACTCTAATATTT	1	TATCCTCAAATGTTT	1	NNNNNNNNNNNNNNN	0	NNNNNNNNNNNNNNN	0	NNNNNNNNNNNNNNN	0	7.49712928196e-20	1	unique_annotation	1.0	7	5	4
CTATTTTGAGTCAACCTATGATGTAGA	4	*	0	4	*	0	4	*	0	4	*	0	4	*	0	4	*	0	4	*	0	4	*	0	4	*	0	4	*	0	4	*	0	4	*	0	4	*	0	0	ICEberg|772|ICE-emm12|GenBank|AFRY01000001|883657..818690_Streptococcus_pyogenes_HKU_QMH11M0907901_chromosome,_whole_genome_shotgun_sequence.	7270	4	*	0	4	*	0	4	*	0	4	*	0	4	*	0	4	*	0	4	*	0	4	*	0	4	*	0	4	*	0	4	*	0	4	*	0	4	*	0	4	*	0	4	*	0	4	*	0	4	*	0	4	*	0	4	*	0	4	*	0	4	*	0	4	*	0	2.4830999999999998e-203	0.496348	0.99204	1.95587e-207	2.34014e-60	1255	16	54	2.27785	0.12988	3.25578	4.54041	2.99283	4.10101	GGACAACCTTCATCG	525	GGATAATCTGCAACA	301	TGCATTAAAAAAAGA	163	GGACAACCTTCATCA	152	GGATAATCTTCAGCA	51	GAACAACCTTCATCA	27	GGATAACCTTCATCG	25	GTACAACCTTCATCG	2	GGACAACATTCATCG	2	GATAATCTGCAACAT	1	6.73294213946e-201	1	unique_annotation	0.9952	7	7	9
CTCAAAAAATGGGAGCAGGTACAAATG	4	*	0	4	*	0	4	*	0	4	*	0	4	*	0	4	*	0	4	*	0	4	*	0	4	*	0	4	*	0	4	*	0	4	*	0	4	*	0	16	ICEberg|410|ICEFma29328-1|GenBank|AP008971|1002528..1069524_Finegoldia_magna_ATCC_29328_DNA,_complete_genome.	23479	4	*	0	4	*	0	4	*	0	4	*	0	4	*	0	4	*	0	4	*	0	4	*	0	4	*	0	4	*	0	4	*	0	4	*	0	4	*	0	4	*	0	4	*	0	4	*	0	4	*	0	4	*	0	4	*	0	4	*	0	4	*	0	4	*	0	2.83938e-60	0.447769	0.990783	1.01382e-69	3.05173e-14	419	8	18	1.99105	0.0	0.649165	1.04853	0.649165	1.04852	TACAAAATAAACTAA	239	TACAAAATAAGCTAA	49	TACAAAATAAATTAA	42	TACAAAACAAATTAA	38	TACAGAACAAATTAA	26	TACAAAACAAACTAA	23	TACAAAATAACTTAT	1	TACAAAATACACTAA	1	NNNNNNNNNNNNNNN	0	NNNNNNNNNNNNNNN	0	4.869594170859999e-58	1	unique_annotation	1.0	8	4	6
CTCAAAATAGTCGCTGTCCCTAAAGTC	4	*	0	4	*	0	4	*	0	4	*	0	4	*	0	4	*	0	4	*	0	4	*	0	4	*	0	4	*	0	4	*	0	4	*	0	4	*	0	0	ICEberg|794|ICESanJ4206|GenBank|CP012719|1180821..1290038_Streptococcus_anginosus_strain_J4206,_complete_genome.	92837	4	*	0	4	*	0	4	*	0	4	*	0	4	*	0	4	*	0	4	*	0	4	*	0	4	*	0	4	*	0	4	*	0	4	*	0	4	*	0	4	*	0	4	*	0	4	*	0	4	*	0	4	*	0	4	*	0	4	*	0	4	*	0	4	*	0	4.1558399999999995e-217	0.499578	0.990207	5.04289e-219	3.0977799999999995e-20	1336	21	49	1.90578	0.0	0.797156	0.892199	0.797156	0.892199	ATTGTCATATCTATC	564	ATTGTCATATCTGTC	479	GTTGTCATATCTGTC	185	ATTATCATATCTGTC	59	ATGGTCATATCTGTC	33	ATTGTCATATGTATC	1	ATTGTCATACCTGTC	1	ATTGTCATATTTATC	1	ATTGTCATTTCTATC	1	ATCGTCATATCTGTC	1	1.1528276726200001e-214	1	unique_annotation	0.9918	6	8	7
CTCAAACTTTGGAATTAAGCCGATATT	4	*	0	4	*	0	4	*	0	4	*	0	4	*	0	4	*	0	4	*	0	4	*	0	4	*	0	4	*	0	4	*	0	4	*	0	4	*	0	0	ICEberg|792|ICESag37741|GenBank|ALQQ01000033|3936..119478_Streptococcus_agalactiae_CCUG_37741_ctg120001198220,_whole_genome_shotgun_sequence.	88746	4	*	0	4	*	0	4	*	0	4	*	0	4	*	0	4	*	0	4	*	0	4	*	0	4	*	0	4	*	0	4	*	0	4	*	0	4	*	0	0	AP018935.1	1395301	4	*	0	4	*	0	4	*	0	4	*	0	4	*	0	4	*	0	4	*	0	4	*	0	1.0842699999999999e-136	0.476667	0.993569	1.3031899999999999e-138	6.0104e-15	833	12	35	1.96001	0.0	2.31092	2.47756	2.31092	2.47756	CGCAAATTCATCTAA	333	TGCAAACTCATCAAG	203	TGCAAACTCGTCAAG	198	CGCAAATTCGTCTAA	91	CGCACATTCAACTAA	1	CGCCAATTCGTCTTA	1	TGCAAATTCATCAAG	1	AGCAAATTCATCTAA	1	GGCAAACTCGTCAAG	1	TACAAACTCGTCAAG	1	2.54988763622e-134	2	multiple_annotations	0.9976	5	8	10
CTCAAAGGTAATGACATCATCTTTCTT	4	*	0	4	*	0	4	*	0	4	*	0	4	*	0	4	*	0	4	*	0	4	*	0	4	*	0	4	*	0	4	*	0	4	*	0	4	*	0	0	ICEberg|842|ICESz1|GenBank|FM204884|1399879..1447451_Streptococcus_equi_subsp._zooepidemicus_H70,_complete_genome.	20497	4	*	0	4	*	0	4	*	0	4	*	0	4	*	0	4	*	0	4	*	0	4	*	0	4	*	0	4	*	0	4	*	0	4	*	0	4	*	0	4	*	0	4	*	0	4	*	0	4	*	0	4	*	0	4	*	0	4	*	0	4	*	0	4	*	0	3.54513e-97	0.507919	0.991185	2.2143e-99	1.61194e-14	590	14	27	2.02265	0.0	1.53559	1.72024	1.53559	1.72024	AAAATCGTCATTTAA	238	GAAATCATCGTTTAA	157	AAAATCATCGTTTAG	110	AAAATCATCATTTAA	75	AAAATCGTTATTTAA	1	AAAATCATCGCTTAG	1	AAAATCATCATTTAG	1	AAGATCATCGTTTAG	1	AAAATCATCGTTTTG	1	AAAATCATCATTTCA	1	7.36145218938e-95	1	unique_annotation	0.9932	7	7	7
CTCAAAGTCTTTCTTATCAGCCACCAT	4	*	0	4	*	0	4	*	0	4	*	0	4	*	0	4	*	0	4	*	0	4	*	0	4	*	0	4	*	0	4	*	0	4	*	0	4	*	0	0	ICEberg|792|ICESag37741|GenBank|ALQQ01000033|3936..119478_Streptococcus_agalactiae_CCUG_37741_ctg120001198220,_whole_genome_shotgun_sequence.	70123	4	*	0	4	*	0	4	*	0	4	*	0	4	*	0	4	*	0	4	*	0	4	*	0	4	*	0	4	*	0	4	*	0	4	*	0	4	*	0	0	AP018935.1	1364047	4	*	0	4	*	0	4	*	0	4	*	0	4	*	0	4	*	0	4	*	0	4	*	0	1.9558e-69	0.502466	0.99375	4.2571299999999996e-71	5.59857e-26	421	8	17	2.276	0.0	1.20665	1.63229	1.20428	1.62706	AATGTTAGCTGACGG	129	AATATTCGCTGACGG	107	AATATTAGCTGACGG	80	AATGTTGGCCGACGG	59	AATGTTAGCCGATGG	43	AGTATTCTCTGACGG	1	AATGTTAGCCATGGA	1	AATTTTAGCTGACGG	1	NNNNNNNNNNNNNNN	0	NNNNNNNNNNNNNNN	0	3.54787198102e-67	2	multiple_annotations	1.0	4	7	8
CTCAAATTAGTGCAGACAATCATTGCA	4	*	0	4	*	0	4	*	0	4	*	0	4	*	0	4	*	0	4	*	0	4	*	0	4	*	0	4	*	0	4	*	0	4	*	0	4	*	0	16	ICEberg|792|ICESag37741|GenBank|ALQQ01000033|3936..119478_Streptococcus_agalactiae_CCUG_37741_ctg120001198220,_whole_genome_shotgun_sequence.	89325	4	*	0	4	*	0	4	*	0	4	*	0	4	*	0	4	*	0	4	*	0	4	*	0	4	*	0	4	*	0	4	*	0	4	*	0	4	*	0	16	AP018935.1	1395880	4	*	0	4	*	0	4	*	0	4	*	0	4	*	0	4	*	0	4	*	0	4	*	0	5.07511e-255	0.494302	0.991935	1.35652e-268	2.57844e-25	1627	24	68	2.08717	0.000614628	1.2059	1.66516	1.2059	1.66493	AACACTAAGGGTGAA	788	AACACTAAGGGTGAG	370	AATACAAAAGGTGAG	207	AACACAAAGGGAGAG	175	AATACAAAGGGAGAG	33	AACACTAAAGGAGAA	29	AACACTAAGGGAGAG	5	AACACTAAGGGAGAA	3	AACACTAAGGGCGAA	2	AACACTAAGGATGAA	1	1.48336456597e-252	2	multiple_annotations	0.9914	10	9	2
CTCAACCAGTGGTTCAAGTGTTGTTAA	4	*	0	4	*	0	4	*	0	4	*	0	4	*	0	4	*	0	4	*	0	4	*	0	4	*	0	4	*	0	4	*	0	4	*	0	4	*	0	16	ICEberg|841|ICESsuZJ20091101-2|GenBank|KX077883|875..113637_Streptococcus_suis_integrative_and_conjugative_element_ICEssuZJ20091101-2_mobile_element,_complete_sequence.	108520	4	*	0	4	*	0	4	*	0	4	*	0	4	*	0	4	*	0	4	*	0	4	*	0	4	*	0	4	*	0	4	*	0	4	*	0	4	*	0	4	*	0	4	*	0	4	*	0	4	*	0	4	*	0	4	*	0	4	*	0	4	*	0	4	*	0	1.8711e-26	0.504363	1.0	2.34895e-28	1.20898e-19	160	5	7	1.94294	0.25625	1.3	1.57626	1.3	1.57626	CGAGTTTTCTCTTTG	64	CGAGTTCCCTTTTTG	41	CGAGTCTCCTCTTTG	29	CGAGTTTCCTCTTTG	25	CGAGTTTTCTCTTGC	1	NNNNNNNNNNNNNNN	0	NNNNNNNNNNNNNNN	0	NNNNNNNNNNNNNNN	0	NNNNNNNNNNNNNNN	0	NNNNNNNNNNNNNNN	0	2.33023667063e-24	1	unique_annotation	1.0	6	4	4
CTCAACTTGTTCATCATTGTCCAAACT	4	*	0	4	*	0	4	*	0	4	*	0	4	*	0	4	*	0	4	*	0	4	*	0	4	*	0	4	*	0	4	*	0	4	*	0	4	*	0	4	*	0	4	*	0	4	*	0	4	*	0	4	*	0	4	*	0	4	*	0	4	*	0	4	*	0	4	*	0	4	*	0	4	*	0	4	*	0	4	*	0	4	*	0	4	*	0	4	*	0	4	*	0	4	*	0	4	*	0	4	*	0	4	*	0	4	*	0	3.08102e-22	0.537935	1.0	9.50831e-24	1.42119e-26	132	4	5	1.91794	0.0	2.06061	2.04973	2.06061	2.04973	TATATTTAGATCCTC	49	TATATTCAAATCATC	38	TATATTCAAGTCATC	23	TATATTTAAGTCGTC	22	NNNNNNNNNNNNNNN	0	NNNNNNNNNNNNNNN	0	NNNNNNNNNNNNNNN	0	NNNNNNNNNNNNNNN	0	NNNNNNNNNNNNNNN	0	NNNNNNNNNNNNNNN	0	3.57278554609e-20	0	unannotated	1.0	3	4	4
CTCAAGACCTTGAAACAGCTTTAACTA	4	*	0	4	*	0	4	*	0	4	*	0	4	*	0	4	*	0	4	*	0	4	*	0	4	*	0	4	*	0	4	*	0	4	*	0	4	*	0	4	*	0	4	*	0	4	*	0	4	*	0	4	*	0	4	*	0	4	*	0	4	*	0	4	*	0	4	*	0	4	*	0	4	*	0	4	*	0	4	*	0	4	*	0	4	*	0	4	*	0	4	*	0	4	*	0	4	*	0	4	*	0	4	*	0	4	*	0	1.5972100000000002e-24	0.461486	1.0	5.96842e-26	1.50589e-29	146	6	5	2.06024	0.0	0.938356	1.10298	0.938356	1.10298	ACAAACCAGCTGTAC	47	ACAAACCAGTTGTAC	36	ACAAACCATTTGTAC	35	ACAAACCAACTGTAC	26	ACAAACCAATTGTAC	1	ACAAACCATTCGTAC	1	NNNNNNNNNNNNNNN	0	NNNNNNNNNNNNNNN	0	NNNNNNNNNNNNNNN	0	NNNNNNNNNNNNNNN	0	1.9285553459100002e-22	0	unannotated	1.0	5	5	3
CTCAAGCATTTCATCAGTCATTAGATT	4	*	0	4	*	0	4	*	0	4	*	0	4	*	0	4	*	0	4	*	0	4	*	0	4	*	0	4	*	0	4	*	0	4	*	0	4	*	0	16	ICEberg|772|ICE-emm12|GenBank|AFRY01000001|883657..818690_Streptococcus_pyogenes_HKU_QMH11M0907901_chromosome,_whole_genome_shotgun_sequence.	17343	4	*	0	4	*	0	4	*	0	4	*	0	4	*	0	4	*	0	4	*	0	4	*	0	4	*	0	4	*	0	4	*	0	4	*	0	4	*	0	0	AP018935.1	1368322	4	*	0	4	*	0	4	*	0	4	*	0	4	*	0	4	*	0	4	*	0	4	*	0	8.05592e-180	0.497472	0.997817	3.61753e-183	4.89027e-06	1093	15	47	1.9701	0.0	0.963403	1.24954	0.963403	1.24953	ATTTGGATCATCTTT	563	ATATGGATCGTCTTT	281	ATATGGATCTTCCTT	91	ATATGGATCATCTTT	81	ATTTGGATCGTCTTT	41	ATACGGATCGTCTTT	26	ATTTGGATCACCTTT	2	ATTTGGATCATCTCT	1	ATACGGATCTTCTTT	1	ATATGGATCTACCTT	1	2.09059869768e-177	2	multiple_annotations	0.9954	5	7	8
CTCAAGGCAATATGGGAGAAGCCTTTG	4	*	0	4	*	0	4	*	0	4	*	0	4	*	0	4	*	0	4	*	0	4	*	0	4	*	0	4	*	0	4	*	0	4	*	0	4	*	0	16	ICEberg|794|ICESanJ4206|GenBank|CP012719|1180821..1290038_Streptococcus_anginosus_strain_J4206,_complete_genome.	91552	4	*	0	4	*	0	4	*	0	4	*	0	4	*	0	4	*	0	4	*	0	4	*	0	4	*	0	4	*	0	4	*	0	4	*	0	4	*	0	4	*	0	4	*	0	4	*	0	4	*	0	4	*	0	4	*	0	4	*	0	4	*	0	4	*	0	1.87369e-265	0.489581	0.993685	6.69887e-268	8.41657e-54	1623	15	66	2.17573	0.0	0.918053	1.26798	0.918053	1.26798	GCAATAGCGACCTTA	547	GTAATAGCGACCTTA	483	GCAATAGCGATCTGA	295	GAAATAGCGACCTTA	176	GTAATAGCGACCTGA	112	GCAATAGCGTCCTTA	1	GCAATAGCGACATTA	1	GCAATAGTGATCTGA	1	GCAATAGCGACCTAT	1	CAAATAGCGACCTTA	1	5.5471224856700005e-263	1	unique_annotation	0.9969	8	5	9
CTCAATAAGTTTTCGGCTGCTTCTCTT	4	*	0	4	*	0	4	*	0	4	*	0	4	*	0	4	*	0	4	*	0	4	*	0	4	*	0	4	*	0	4	*	0	4	*	0	4	*	0	0	ICEberg|410|ICEFma29328-1|GenBank|AP008971|1002528..1069524_Finegoldia_magna_ATCC_29328_DNA,_complete_genome.	27426	4	*	0	4	*	0	4	*	0	4	*	0	4	*	0	4	*	0	4	*	0	4	*	0	4	*	0	4	*	0	4	*	0	4	*	0	4	*	0	4	*	0	4	*	0	4	*	0	4	*	0	4	*	0	4	*	0	4	*	0	4	*	0	4	*	0	2.2436000000000004e-25	0.45919	1.0	3.1442e-27	1.33744e-30	151	6	6	2.04961	0.0	3.25166	4.07417	2.72185	3.29007	GGAACATTGTATCTA	50	GGCTCGTTTATCCTA	39	GGGATATTATATCTA	34	GGGATATTATATATA	26	GGCTCGTTTATCCTC	1	GGGTTATTATATCTA	1	NNNNNNNNNNNNNNN	0	NNNNNNNNNNNNNNN	0	NNNNNNNNNNNNNNN	0	NNNNNNNNNNNNNNN	0	2.74693381292e-23	1	unique_annotation	1.0	5	6	5
CTCAATATCCTATGCGGTAGCTAATAG	4	*	0	4	*	0	4	*	0	4	*	0	4	*	0	4	*	0	4	*	0	4	*	0	4	*	0	4	*	0	4	*	0	4	*	0	4	*	0	0	ICEberg|409|ICESp1108|GenBank|FR691054|1694..47149_Streptococcus_pyogenes_integrative_conjugative_element_ICESp1108,_strain_C1.	20863	4	*	0	4	*	0	4	*	0	4	*	0	4	*	0	4	*	0	4	*	0	4	*	0	4	*	0	4	*	0	4	*	0	4	*	0	4	*	0	4	*	0	4	*	0	4	*	0	4	*	0	4	*	0	4	*	0	4	*	0	4	*	0	4	*	0	4.2794e-25	0.50899	1.0	9.35598e-27	2.01666e-26	148	8	9	2.52107	0.0	1.50676	1.68331	1.50676	1.68331	GTTTAATACAGTTTA	45	GTTTAATACAACCTA	28	GTTTAATGCAGTCTA	26	GTTTAATACAGCCTA	22	GCTTAATACAGTCTA	15	GTTTAATACAGTCTA	10	GTATAATACAGTCTA	1	GTTTAATACAGTGTA	1	NNNNNNNNNNNNNNN	0	NNNNNNNNNNNNNNN	0	5.21577686483e-23	1	unique_annotation	1.0	7	5	6
CTCACAAATTTCCCTTATTACTTCATA	4	*	0	4	*	0	4	*	0	4	*	0	4	*	0	4	*	0	4	*	0	4	*	0	4	*	0	4	*	0	4	*	0	4	*	0	4	*	0	16	ICEberg|412|Tn1806|GenBank|CP002121|818751..870207_Streptococcus_pneumoniae_AP200,_complete_genome.	18440	4	*	0	4	*	0	4	*	0	4	*	0	4	*	0	4	*	0	4	*	0	4	*	0	4	*	0	4	*	0	4	*	0	4	*	0	4	*	0	4	*	0	4	*	0	4	*	0	4	*	0	4	*	0	4	*	0	4	*	0	4	*	0	4	*	0	1.90937e-17	0.498773	1.0	8.02484e-19	9.068670000000001e-18	103	6	6	2.19891	0.0	1.83495	2.16181	1.83495	2.16181	TATCCATGCTGGCAC	38	TACCCATGCAGGAAC	22	TATCCATGATGAAAC	20	TATCCATGCAGTAAC	15	TATCCATGCAGGAAC	7	TATCCCTGCAGTAAC	1	NNNNNNNNNNNNNNN	0	NNNNNNNNNNNNNNN	0	NNNNNNNNNNNNNNN	0	NNNNNNNNNNNNNNN	0	1.9821797835899997e-15	1	unique_annotation	1.0	6	6	3
CTCACCAAAACTTCGTAAACACGTTGT	4	*	0	4	*	0	4	*	0	4	*	0	4	*	0	4	*	0	4	*	0	4	*	0	4	*	0	4	*	0	4	*	0	4	*	0	4	*	0	4	*	0	4	*	0	4	*	0	4	*	0	4	*	0	4	*	0	4	*	0	4	*	0	4	*	0	4	*	0	4	*	0	4	*	0	4	*	0	4	*	0	0	AP018935.1	2170694	0	CP000920.1	2003016	4	*	0	4	*	0	4	*	0	4	*	0	4	*	0	4	*	0	4	*	0	0.0	0.490372	0.992253	0.0	2.16677e-29	42890	151	1508	1.9197	9.32618e-05	0.645768	0.901265	0.645139	0.900021	TTTCACTGAGGTTAA	19231	TTTCACTGAAGTTAA	13688	TTTTACTGAGGTTAA	7085	TTTTACTGAAGTTAA	1523	TTTTACAGAAGTTAA	558	TTTTACAGAAGTAAA	356	TTTCACTGAGGTAAA	38	TTTTACTGAGGTGAA	28	TTTTACTGAAGTGAA	24	TTTCACTGATGTTAA	12	0.0	2	multiple_annotations	0.9919	1	10	10
CTCACGACCGATTTGCCCTGTTAAGTG	4	*	0	4	*	0	4	*	0	4	*	0	4	*	0	4	*	0	4	*	0	4	*	0	4	*	0	4	*	0	4	*	0	4	*	0	4	*	0	16	ICEberg|401|CTn5|GenBank|AM180355|2137789..2181291_Clostridium_difficile_630_complete_genome.	24155	4	*	0	4	*	0	4	*	0	4	*	0	4	*	0	4	*	0	4	*	0	4	*	0	4	*	0	4	*	0	4	*	0	4	*	0	4	*	0	4	*	0	4	*	0	4	*	0	4	*	0	4	*	0	4	*	0	4	*	0	4	*	0	4	*	0	5.11051e-87	0.498598	0.991304	1.01492e-89	3.56031e-21	537	13	21	1.9541	0.0	0.996276	1.12021	0.994413	1.11856	ATTGGGAACAACAAA	233	ATTTGGGACAACAAA	156	ATTGGGGACAACAAA	77	ATTTGGTACAACAAA	62	ATTGGGAATAACAAA	1	ATTTCTGACAACAAA	1	ATTGGAGACAACAAA	1	ATTTGGTAAAACAAA	1	AATTGGGACAACAAA	1	ATTGGGGACAACAAT	1	1.01646736121e-84	1	unique_annotation	0.9944	7	9	6
CTCACTGCTTCTGATATAAATGTAAGG	4	*	0	4	*	0	4	*	0	4	*	0	4	*	0	4	*	0	4	*	0	4	*	0	4	*	0	4	*	0	4	*	0	4	*	0	4	*	0	0	ICEberg|412|Tn1806|GenBank|CP002121|818751..870207_Streptococcus_pneumoniae_AP200,_complete_genome.	26353	4	*	0	4	*	0	4	*	0	4	*	0	4	*	0	4	*	0	4	*	0	4	*	0	4	*	0	4	*	0	4	*	0	4	*	0	4	*	0	4	*	0	4	*	0	4	*	0	4	*	0	4	*	0	4	*	0	4	*	0	4	*	0	4	*	0	4.5568e-19	0.544635	1.0	1.93989e-20	3.21131e-22	111	4	5	1.93809	0.0	0.81982	1.09615	0.81982	1.09615	TTAGGAGCAACTTGG	38	TTAGGAGCAACATGG	33	TTAGGTGCAACTTGG	22	CTAGGAGCAACATGG	18	NNNNNNNNNNNNNNN	0	NNNNNNNNNNNNNNN	0	NNNNNNNNNNNNNNN	0	NNNNNNNNNNNNNNN	0	NNNNNNNNNNNNNNN	0	NNNNNNNNNNNNNNN	0	4.93578914519e-17	1	unique_annotation	1.0	4	4	2
CTCACTTGCAAGTATTTGAAAATGGCT	4	*	0	4	*	0	4	*	0	4	*	0	4	*	0	4	*	0	4	*	0	4	*	0	4	*	0	4	*	0	4	*	0	4	*	0	4	*	0	0	ICEberg|410|ICEFma29328-1|GenBank|AP008971|1002528..1069524_Finegoldia_magna_ATCC_29328_DNA,_complete_genome.	42336	4	*	0	4	*	0	4	*	0	4	*	0	4	*	0	4	*	0	4	*	0	4	*	0	4	*	0	4	*	0	4	*	0	4	*	0	4	*	0	4	*	0	4	*	0	4	*	0	4	*	0	4	*	0	4	*	0	4	*	0	4	*	0	4	*	0	1.80036e-37	0.45967	0.990196	1.1165699999999998e-39	2.42383e-22	231	8	11	2.1542	0.0	1.24242	1.47623	1.24242	1.47623	TACTGCTCCAATATA	105	TACTGCTCCAATGAA	38	TACTGCTCCTATGAA	35	TACTGCTCCAATAAA	25	TACAGCTCCAATGAA	25	TACAGCTCTAATGAA	1	TACTGTTCCAATATA	1	TACTCCTCCAATATA	1	NNNNNNNNNNNNNNN	0	NNNNNNNNNNNNNNN	0	2.57848433925e-35	1	unique_annotation	1.0	6	6	6
CTCAGATTGCCTATTATAAAAATAATC	4	*	0	4	*	0	4	*	0	4	*	0	4	*	0	4	*	0	4	*	0	4	*	0	4	*	0	4	*	0	4	*	0	4	*	0	4	*	0	16	ICEberg|181|10750-RD.2|GenBank|CP000262|1621728..1670248_Streptococcus_pyogenes_MGAS10750,_complete_genome.	10	4	*	0	4	*	0	4	*	0	4	*	0	4	*	0	4	*	0	4	*	0	4	*	0	4	*	0	4	*	0	4	*	0	4	*	0	4	*	0	4	*	0	4	*	0	4	*	0	4	*	0	4	*	0	4	*	0	4	*	0	4	*	0	4	*	0	1.82559e-55	0.469795	0.992	3.76288e-57	1.2617899999999999e-20	338	7	15	2.4854	0.0	1.5858	1.45657	1.5858	1.45657	AAAATTCATCCTTAC	87	AAAATTCATTCCTGC	80	AAAATTCATTCCTAC	66	AAAATTCATTCTTAC	43	AAAATTCATCCCTAC	32	AAAATTCATTACTAC	29	AAAATTCATTCTTGC	1	NNNNNNNNNNNNNNN	0	NNNNNNNNNNNNNNN	0	NNNNNNNNNNNNNNN	0	3.03251436429e-53	1	unique_annotation	1.0	6	4	4
CTCAGGCATTTTCTCAAGAGCATTATC	4	*	0	4	*	0	4	*	0	4	*	0	4	*	0	4	*	0	4	*	0	4	*	0	4	*	0	4	*	0	4	*	0	4	*	0	4	*	0	16	ICEberg|401|CTn5|GenBank|AM180355|2137789..2181291_Clostridium_difficile_630_complete_genome.	26201	4	*	0	4	*	0	4	*	0	4	*	0	4	*	0	4	*	0	4	*	0	4	*	0	4	*	0	4	*	0	4	*	0	4	*	0	4	*	0	4	*	0	4	*	0	4	*	0	4	*	0	4	*	0	4	*	0	4	*	0	4	*	0	4	*	0	6.30937e-243	0.499246	0.994872	2.2189e-247	6.55381e-22	1497	23	56	1.97852	0.0	1.09552	1.56633	1.09552	1.56603	AAACCTTGTAATATT	802	AAGCCTTGTAATATT	358	CAGTCTTGTAATATT	122	CAGTCTTGTAAGGTT	119	CAGTCTTGTGATATT	36	CAGTCTTTTAATATT	31	AAGTCTTGTAATATT	13	AAGCCTTTTAATATT	1	AAACCTTGTAATCTT	1	AAGCTTTGTAATATT	1	1.8159860120599998e-240	1	unique_annotation	0.9913	5	7	9
CTCAGTACGCCTTATGATATACTAGCA	4	*	0	4	*	0	4	*	0	4	*	0	4	*	0	4	*	0	4	*	0	4	*	0	4	*	0	4	*	0	4	*	0	4	*	0	4	*	0	4	*	0	4	*	0	4	*	0	4	*	0	4	*	0	4	*	0	4	*	0	4	*	0	4	*	0	4	*	0	4	*	0	4	*	0	4	*	0	4	*	0	4	*	0	4	*	0	4	*	0	4	*	0	4	*	0	4	*	0	4	*	0	4	*	0	4	*	0	5.72164e-38	0.485951	1.0	1.68153e-39	6.76864e-47	226	5	8	1.94456	0.0	1.12832	1.16464	1.12832	1.16464	GAGACGCAATCCCTA	79	GAGGCGTAATCCCTA	72	GAGGCGCAATCCCTA	39	GAGGCGCAAGCCCTA	35	CAGGCGCAATCCCTA	1	NNNNNNNNNNNNNNN	0	NNNNNNNNNNNNNNN	0	NNNNNNNNNNNNNNN	0	NNNNNNNNNNNNNNN	0	NNNNNNNNNNNNNNN	0	8.235822481789999e-36	0	unannotated	1.0	2	5	5
CTCATAAAGTCTTTAACATAAATTCTG	4	*	0	4	*	0	4	*	0	4	*	0	4	*	0	4	*	0	4	*	0	4	*	0	4	*	0	4	*	0	4	*	0	4	*	0	4	*	0	16	ICEberg|409|ICESp1108|GenBank|FR691054|1694..47149_Streptococcus_pyogenes_integrative_conjugative_element_ICESp1108,_strain_C1.	446	4	*	0	4	*	0	4	*	0	4	*	0	4	*	0	4	*	0	4	*	0	4	*	0	4	*	0	4	*	0	4	*	0	4	*	0	4	*	0	4	*	0	16	CP000920.1	869697	4	*	0	4	*	0	4	*	0	4	*	0	4	*	0	4	*	0	4	*	0	2.49859e-46	0.482346	0.991071	6.28663e-48	7.096219999999999e-22	282	8	12	1.95083	0.0	0.70922	0.885238	0.70922	0.885238	TTAGGCTTTCCAAGT	115	TTAGGCTTTCCTAGT	81	TTAGGCTTTCCCAGT	53	TTAGGCTTTCCCAAT	29	TTAGGCTTTCCATGA	1	TTAGTCTTTCCCAAT	1	TTAGGCTTTCCTTGT	1	TTAGGCTTTCTAAGT	1	NNNNNNNNNNNNNNN	0	NNNNNNNNNNNNNNN	0	3.87772409577e-44	2	multiple_annotations	1.0	8	5	5
CTCATAAATCTGGACAAGTCTTTTACA	4	*	0	4	*	0	4	*	0	4	*	0	4	*	0	4	*	0	4	*	0	4	*	0	4	*	0	4	*	0	4	*	0	4	*	0	4	*	0	16	ICEberg|181|10750-RD.2|GenBank|CP000262|1621728..1670248_Streptococcus_pyogenes_MGAS10750,_complete_genome.	47267	4	*	0	4	*	0	4	*	0	4	*	0	4	*	0	4	*	0	4	*	0	4	*	0	4	*	0	4	*	0	4	*	0	4	*	0	4	*	0	4	*	0	4	*	0	4	*	0	4	*	0	4	*	0	4	*	0	4	*	0	4	*	0	4	*	0	6.243589999999999e-21	0.483074	1.0	1.18978e-22	1.1045800000000001e-24	126	5	5	1.90623	0.0	1.00794	1.41892	1.00794	1.41892	ATTATCGTCTGGATA	55	ATTATTGTCTGTATA	29	ATTATCGTCTGTATG	25	ATTATCGTTTGGATA	16	ATTATAGTCTGTATG	1	NNNNNNNNNNNNNNN	0	NNNNNNNNNNNNNNN	0	NNNNNNNNNNNNNNN	0	NNNNNNNNNNNNNNN	0	NNNNNNNNNNNNNNN	0	7.05424937768e-19	1	unique_annotation	1.0	6	5	1
CTCATAATTTCAAGATTACAGAAGAAA	4	*	0	4	*	0	4	*	0	4	*	0	4	*	0	4	*	0	4	*	0	4	*	0	4	*	0	4	*	0	4	*	0	4	*	0	4	*	0	16	ICEberg|794|ICESanJ4206|GenBank|CP012719|1180821..1290038_Streptococcus_anginosus_strain_J4206,_complete_genome.	82581	4	*	0	4	*	0	4	*	0	4	*	0	4	*	0	4	*	0	4	*	0	4	*	0	4	*	0	4	*	0	4	*	0	4	*	0	4	*	0	4	*	0	4	*	0	4	*	0	4	*	0	4	*	0	4	*	0	4	*	0	4	*	0	4	*	0	1.09653e-54	0.459512	0.991379	6.79791e-57	3.80585e-26	334	7	13	1.95325	0.0	1.7994	2.68057	1.7994	2.6794	CTCTTCCTCAAAAGT	165	CGATCTCTCAAAAGT	65	CACTACCTGCAAAGT	61	CGCTTCCTTCAAAGT	23	CTCTTCCTCAAAAGC	18	CACTACCTGCACAGT	1	GACTACCTGCAAAGT	1	NNNNNNNNNNNNNNN	0	NNNNNNNNNNNNNNN	0	NNNNNNNNNNNNNNN	0	1.8118361959399998e-52	1	unique_annotation	1.0	7	7	5
CTCATACTCAATTTTTAAGAACACGAA	4	*	0	4	*	0	4	*	0	4	*	0	4	*	0	4	*	0	4	*	0	4	*	0	4	*	0	4	*	0	4	*	0	4	*	0	4	*	0	16	ICEberg|401|CTn5|GenBank|AM180355|2137789..2181291_Clostridium_difficile_630_complete_genome.	33479	4	*	0	4	*	0	4	*	0	4	*	0	4	*	0	4	*	0	4	*	0	4	*	0	4	*	0	4	*	0	4	*	0	4	*	0	4	*	0	4	*	0	4	*	0	4	*	0	4	*	0	4	*	0	4	*	0	4	*	0	4	*	0	4	*	0	3.8232e-49	0.468679	1.0	1.9085599999999998e-52	9.36067e-17	304	7	17	2.24445	0.0	1.05263	1.40572	1.05263	1.40572	ATGATGCGGGAACAA	126	ATGATGCAGGAACAA	71	ATGATGTCGGAACAA	36	ATGATACAGGAACAA	34	ATGATTTAGGAACAA	19	ATGATGTCGGCACAA	17	ATGATGTGGGAACAA	1	NNNNNNNNNNNNNNN	0	NNNNNNNNNNNNNNN	0	NNNNNNNNNNNNNNN	0	6.066054226099999e-47	1	unique_annotation	1.0	7	4	6
CTCATCGACAAATAGATTTTCTCGGCA	4	*	0	4	*	0	4	*	0	4	*	0	4	*	0	4	*	0	4	*	0	4	*	0	4	*	0	4	*	0	4	*	0	4	*	0	4	*	0	4	*	0	4	*	0	4	*	0	4	*	0	4	*	0	4	*	0	4	*	0	4	*	0	4	*	0	4	*	0	4	*	0	4	*	0	4	*	0	4	*	0	4	*	0	4	*	0	4	*	0	4	*	0	4	*	0	4	*	0	4	*	0	4	*	0	4	*	0	1.34525e-31	0.687239	1.0	5.03393e-38	8.895889999999999e-20	221	6	5	2.05991	0.0	3.57466	4.39325	1.61991	2.18675	TAATAGCGTGCTTAA	81	TAAAACGTGCTTAAT	72	TAATAGCGTGCTTAT	41	TAATTGCGTCCTCAT	14	TAATAGCGTCCTCAT	7	TAATAGCGTCCTCGC	6	NNNNNNNNNNNNNNN	0	NNNNNNNNNNNNNNN	0	NNNNNNNNNNNNNNN	0	NNNNNNNNNNNNNNN	0	1.80083005967e-29	0	unannotated	1.0	6	5	5
CTCATGCAGTAAATTAAGGCTGTCATT	4	*	0	4	*	0	4	*	0	4	*	0	4	*	0	4	*	0	4	*	0	4	*	0	4	*	0	4	*	0	4	*	0	4	*	0	4	*	0	16	ICEberg|401|CTn5|GenBank|AM180355|2137789..2181291_Clostridium_difficile_630_complete_genome.	27200	4	*	0	4	*	0	4	*	0	4	*	0	4	*	0	4	*	0	4	*	0	4	*	0	4	*	0	4	*	0	4	*	0	4	*	0	4	*	0	4	*	0	4	*	0	4	*	0	4	*	0	4	*	0	4	*	0	4	*	0	4	*	0	4	*	0	2.2176800000000002e-63	0.532871	0.99359	3.5516999999999995e-65	3.04404e-14	386	12	17	2.19219	0.0	0.80829	0.981132	0.80829	0.981132	GTCCATATAAGCCTC	154	GTCCATATAAGCGTC	106	GTCCATATAAGCATC	48	GTCCATATGAGCGTC	46	TTCCATATAAGCGTC	25	GTCCCTATAAGCGTC	1	GTCCATATACGCCTC	1	GTGCATATGAGCGTC	1	GTCCATATGAGCATC	1	GTTCATATGAGCGTC	1	3.8777705737e-61	1	unique_annotation	0.9948	5	9	6
CTCATTGACATCTCTGTTTTTGGAAAC	4	*	0	4	*	0	4	*	0	4	*	0	4	*	0	4	*	0	4	*	0	4	*	0	4	*	0	4	*	0	4	*	0	4	*	0	4	*	0	16	ICEberg|772|ICE-emm12|GenBank|AFRY01000001|883657..818690_Streptococcus_pyogenes_HKU_QMH11M0907901_chromosome,_whole_genome_shotgun_sequence.	15312	4	*	0	4	*	0	4	*	0	4	*	0	4	*	0	4	*	0	4	*	0	4	*	0	4	*	0	4	*	0	4	*	0	4	*	0	4	*	0	4	*	0	4	*	0	4	*	0	4	*	0	4	*	0	4	*	0	4	*	0	4	*	0	4	*	0	8.070140000000001e-203	0.504652	0.993611	8.723030000000001e-205	1.35693e-17	1240	16	49	2.23375	0.0	1.07258	1.30981	1.07258	1.30981	GGTCTGACTTATATC	479	TGTCTGACTAATATC	371	GGTCTGACTAATATC	200	GGTCTGACTAACATC	66	GGTTTGACTTATATC	56	AGTCTGAGTTATGTC	30	TGTCTGAGTAATATC	29	TGTCTGACCAATATC	1	GGTCTGACTTATAAC	1	TGTCTGACTAAGATC	1	2.1861356733000002e-200	1	unique_annotation	0.9952	6	8	7
CTCATTTATTAATTAGTGATGAAGATG	4	*	0	4	*	0	4	*	0	4	*	0	4	*	0	4	*	0	4	*	0	4	*	0	4	*	0	4	*	0	4	*	0	4	*	0	4	*	0	16	ICEberg|409|ICESp1108|GenBank|FR691054|1694..47149_Streptococcus_pyogenes_integrative_conjugative_element_ICESp1108,_strain_C1.	40781	4	*	0	4	*	0	4	*	0	4	*	0	4	*	0	4	*	0	4	*	0	4	*	0	4	*	0	4	*	0	4	*	0	4	*	0	4	*	0	4	*	0	4	*	0	4	*	0	4	*	0	4	*	0	4	*	0	4	*	0	4	*	0	4	*	0	3.7297299999999995e-20	0.465572	1.0	1.46912e-21	2.1877500000000002e-23	120	6	5	2.30958	0.0	2.03333	2.17297	2.03333	2.17297	TCTTTGATAATATCA	30	TACTAGATAATATCA	28	TCCTAAATAATATTA	28	TCTTCGATAATATCA	21	TCCTAGATAATATCA	12	TCCTAGATCATATCA	1	NNNNNNNNNNNNNNN	0	NNNNNNNNNNNNNNN	0	NNNNNNNNNNNNNNN	0	NNNNNNNNNNNNNNN	0	4.145418554140001e-18	1	unique_annotation	1.0	7	4	5
CTCATTTTCGTTCCCCTGTCTTACAAT	4	*	0	4	*	0	4	*	0	4	*	0	4	*	0	4	*	0	4	*	0	4	*	0	4	*	0	4	*	0	4	*	0	4	*	0	4	*	0	0	ICEberg|794|ICESanJ4206|GenBank|CP012719|1180821..1290038_Streptococcus_anginosus_strain_J4206,_complete_genome.	78547	4	*	0	4	*	0	4	*	0	4	*	0	4	*	0	4	*	0	4	*	0	4	*	0	4	*	0	4	*	0	4	*	0	4	*	0	4	*	0	4	*	0	4	*	0	4	*	0	4	*	0	4	*	0	4	*	0	4	*	0	4	*	0	4	*	0	3.50022e-57	0.488514	0.993056	4.41325e-59	1.26704e-17	348	10	13	1.9449	0.0	2.5431	2.4281	2.5431	2.4281	TCTCCCTGCTCTTTG	135	TCTACCCGCACGCTG	102	TCTACCTGCACGCTG	82	TCTACCTGCTCTTTG	23	TCTACTTGCACGCTG	1	TCTATCTGCACGCTG	1	TATCCCTGCTCTTTG	1	TCTACCCGTACGCTG	1	CCTCCCTGCTCTTTG	1	TCTACACGCACGCTG	1	5.8820045717700004e-55	1	unique_annotation	1.0	7	8	7
CTCCACAAGATATTAGAATAGACTTGG	4	*	0	4	*	0	4	*	0	4	*	0	4	*	0	4	*	0	4	*	0	4	*	0	4	*	0	4	*	0	4	*	0	4	*	0	4	*	0	16	ICEberg|439|ICESp2905|GenBank|FR691055|1659..67233_Streptococcus_pyogenes_ICESp2905_DNA_containing_erm(TR)-carrying_element_and_tet(O)_fragment,_strain_iB21.	3651	4	*	0	4	*	0	4	*	0	4	*	0	4	*	0	4	*	0	4	*	0	4	*	0	4	*	0	4	*	0	4	*	0	4	*	0	4	*	0	4	*	0	4	*	0	4	*	0	4	*	0	4	*	0	4	*	0	4	*	0	4	*	0	4	*	0	1.6991200000000002e-61	0.498076	1.0	3.37209e-63	2.17292e-13	368	10	17	2.37213	0.516304	1.14674	1.42904	1.13587	1.40798	CAGTTTTTCCAGCAG	126	CAGTTTTCCCGGCAG	102	CAGTTTTCCCAGCAG	50	CAGTTTTTCCCGCAG	41	CAGTTTTCCCCGCAG	23	CAGTTTTTCCTGTAA	22	CAGTTTCCCGGCAGC	1	AAGTTTTCCCGGCAG	1	CAGTTTTCCCGGCAT	1	CAGTTTTTCCAGCAC	1	2.93637470135e-59	1	unique_annotation	1.0	9	6	8
CTCCACTTAGTTCATCAAAATCTGTAA	4	*	0	4	*	0	4	*	0	4	*	0	4	*	0	4	*	0	4	*	0	4	*	0	4	*	0	4	*	0	4	*	0	4	*	0	4	*	0	16	ICEberg|409|ICESp1108|GenBank|FR691054|1694..47149_Streptococcus_pyogenes_integrative_conjugative_element_ICESp1108,_strain_C1.	22029	4	*	0	4	*	0	4	*	0	4	*	0	4	*	0	4	*	0	4	*	0	4	*	0	4	*	0	4	*	0	4	*	0	4	*	0	4	*	0	4	*	0	4	*	0	4	*	0	4	*	0	4	*	0	4	*	0	4	*	0	4	*	0	4	*	0	6.8443e-47	0.489215	0.990099	7.58654e-49	8.82992e-16	287	10	13	2.03188	0.0	0.585366	0.880144	0.585366	0.880144	TGGTAAAGTCCTTAT	132	TAGTAAAGTCCTTAT	69	TTGTAAAGTCCTTAT	50	TGGTAAAATCCTTAT	22	TGGTAAATTCTTTAT	9	TTGTAAAGTCCGTAT	1	TAGTATAGTCCTTAT	1	TTTTAAAGGCCTTAT	1	TGGCAAAGTCCTTAT	1	TGGTAAGGTCCTTAT	1	1.06693355442e-44	1	unique_annotation	1.0	8	6	7
CTCCAGCCTCTTTCTTATCTAAAATCT	4	*	0	4	*	0	4	*	0	4	*	0	4	*	0	4	*	0	4	*	0	4	*	0	4	*	0	4	*	0	4	*	0	4	*	0	4	*	0	16	ICEberg|181|10750-RD.2|GenBank|CP000262|1621728..1670248_Streptococcus_pyogenes_MGAS10750,_complete_genome.	24940	4	*	0	4	*	0	4	*	0	4	*	0	4	*	0	4	*	0	4	*	0	4	*	0	4	*	0	4	*	0	4	*	0	4	*	0	4	*	0	4	*	0	4	*	0	4	*	0	4	*	0	4	*	0	4	*	0	4	*	0	4	*	0	4	*	0	2.57326e-13	0.434355	1.0	2.14113e-15	1.16558e-13	81	5	4	1.97799	0.0123457	0.888889	1.05309	0.888889	1.05309	TATTTTCACCAAGAC	31	TATTTGTACCAAGAC	22	TATTTCCACCAAGAC	15	TATTTGCACCAAGAC	12	TATTTTTACCAAGAC	1	NNNNNNNNNNNNNNN	0	NNNNNNNNNNNNNNN	0	NNNNNNNNNNNNNNN	0	NNNNNNNNNNNNNNN	0	NNNNNNNNNNNNNNN	0	2.32063377341e-11	1	unique_annotation	1.0	4	5	2
CTCCAGTCTTTATATCTGGTAATTCAT	4	*	0	4	*	0	4	*	0	4	*	0	4	*	0	4	*	0	4	*	0	4	*	0	4	*	0	4	*	0	4	*	0	4	*	0	4	*	0	16	ICEberg|409|ICESp1108|GenBank|FR691054|1694..47149_Streptococcus_pyogenes_integrative_conjugative_element_ICESp1108,_strain_C1.	18949	4	*	0	4	*	0	4	*	0	4	*	0	4	*	0	4	*	0	4	*	0	4	*	0	4	*	0	4	*	0	4	*	0	4	*	0	4	*	0	4	*	0	4	*	0	4	*	0	4	*	0	4	*	0	4	*	0	4	*	0	4	*	0	4	*	0	5.67464e-28	0.469284	1.0	1.98659e-29	6.69638e-11	165	7	9	2.55614	0.745455	1.78788	1.90924	1.78788	1.90924	TTTCTTGTTTTTGTT	35	TGTCTTGTTTTTCTT	33	TTTTTTGTTTTTCTT	33	TTTCTTGTCTTTCCT	29	TTTCTTGTTTTTCTT	21	TTTCTTGTCTTCCCT	13	AGTCTTGTTTTTCTT	1	NNNNNNNNNNNNNNN	0	NNNNNNNNNNNNNNN	0	NNNNNNNNNNNNNNN	0	7.230534232e-26	1	unique_annotation	1.0	5	6	6
CTCCATAAAATAAAAGTCCAACATTGT	4	*	0	4	*	0	4	*	0	4	*	0	4	*	0	4	*	0	4	*	0	4	*	0	4	*	0	4	*	0	4	*	0	4	*	0	4	*	0	16	ICEberg|181|10750-RD.2|GenBank|CP000262|1621728..1670248_Streptococcus_pyogenes_MGAS10750,_complete_genome.	1102	4	*	0	4	*	0	4	*	0	4	*	0	4	*	0	4	*	0	4	*	0	4	*	0	4	*	0	4	*	0	4	*	0	4	*	0	4	*	0	4	*	0	4	*	0	4	*	0	4	*	0	4	*	0	4	*	0	4	*	0	4	*	0	4	*	0	2.67309e-59	0.514919	0.992	1.17801e-61	2.58744e-29	364	10	15	1.925	0.0769231	0.648352	0.975767	0.648352	0.975767	CTTCCTTCATTTGTT	160	CTTCCTTCATTTGCT	90	CTTTCTTCATTTGTT	80	CTTTTTTCATTTGTT	28	CTTCGTTCATTTGCT	1	TTTTCTTCATTTGTT	1	CTTCCTTCATATGCT	1	CCTCCTTCATTTGTT	1	CTTCTTTCATTTGTT	1	CTTTCTTCATTTGTC	1	4.55535971235e-57	1	unique_annotation	1.0	7	4	9
CTCCCATATCTAAAAGTTTATTAATTT	4	*	0	4	*	0	4	*	0	4	*	0	4	*	0	4	*	0	4	*	0	4	*	0	4	*	0	4	*	0	4	*	0	4	*	0	4	*	0	16	ICEberg|409|ICESp1108|GenBank|FR691054|1694..47149_Streptococcus_pyogenes_integrative_conjugative_element_ICESp1108,_strain_C1.	27339	4	*	0	4	*	0	4	*	0	4	*	0	4	*	0	4	*	0	4	*	0	4	*	0	4	*	0	4	*	0	4	*	0	4	*	0	4	*	0	4	*	0	4	*	0	4	*	0	4	*	0	4	*	0	4	*	0	4	*	0	4	*	0	4	*	0	7.934440000000001e-40	0.495007	1.0	2.11633e-41	6.50941e-12	236	9	12	2.36927	0.0	0.635593	1.03202	0.635593	1.03202	CAGCTAGTCTTAGTG	86	CAGCTAGTCTTAGAG	58	CAGCTAATCTTAGTG	35	CAGCTAGTCTAAGTG	25	CAGCTAGTCTTAGCG	18	CAGATAGTCTTAGTG	11	CAGCTAGTCTTATTG	1	CAGCTAGCCTTAGTG	1	CAGCTAGTCTTAGGG	1	NNNNNNNNNNNNNNN	0	1.16285198772e-37	1	unique_annotation	1.0	7	4	9
CTCCCATCTTCTGCGTTGAACCCATTA	4	*	0	4	*	0	4	*	0	4	*	0	4	*	0	4	*	0	4	*	0	4	*	0	4	*	0	4	*	0	4	*	0	4	*	0	4	*	0	16	ICEberg|401|CTn5|GenBank|AM180355|2137789..2181291_Clostridium_difficile_630_complete_genome.	25431	4	*	0	4	*	0	4	*	0	4	*	0	4	*	0	4	*	0	4	*	0	4	*	0	4	*	0	4	*	0	4	*	0	4	*	0	4	*	0	0	AP018935.1	1362828	4	*	0	4	*	0	4	*	0	4	*	0	4	*	0	4	*	0	4	*	0	4	*	0	1.44133e-107	0.500683	0.990196	2.473e-112	6.4815500000000016e-24	680	13	27	1.96829	0.0	1.35882	1.71673	1.35882	1.71673	AGATACGAACTTCGC	339	AGATACGGATTTCCC	196	AGATACGGATTTCTC	55	AGATACGGATTTCAC	35	AGACACGAACTTCGC	27	AAATACGAACTTCGC	21	AAATACGAACTTCGT	1	AGATACTAACTTCGC	1	AAATACTAACTTCGC	1	AGATACGGATCTCCC	1	3.11163279079e-105	2	multiple_annotations	0.9956	7	5	9
CTCCCGCCCTGTCTTTTGCACCAAATA	4	*	0	4	*	0	4	*	0	4	*	0	4	*	0	4	*	0	4	*	0	4	*	0	4	*	0	4	*	0	4	*	0	4	*	0	4	*	0	16	ICEberg|772|ICE-emm12|GenBank|AFRY01000001|883657..818690_Streptococcus_pyogenes_HKU_QMH11M0907901_chromosome,_whole_genome_shotgun_sequence.	11443	4	*	0	4	*	0	4	*	0	4	*	0	4	*	0	4	*	0	4	*	0	4	*	0	4	*	0	4	*	0	4	*	0	4	*	0	4	*	0	4	*	0	4	*	0	4	*	0	4	*	0	4	*	0	4	*	0	4	*	0	4	*	0	4	*	0	6.989699999999997e-134	0.489729	0.990455	1.1150899999999999e-135	6.743969999999999e-31	820	15	32	2.40986	0.0	1.62073	2.00588	1.62073	2.00449	TTGTATAGTTATGGG	327	TTGTATAGTTTTGGG	152	TGAGATAGTTTTAGG	106	TTGTATAGTTTTAGG	99	TGATATAGTTTTGGG	75	TGAGATAGTTTTGGG	51	TTGAATAGTTATGGG	2	TCGTATAGTTTTAGG	1	TTGTAAAGTTTTGGG	1	TTGTACAGTTTTGGG	1	1.6316365164499999e-131	1	unique_annotation	0.9939	6	8	8
CTCCCTTTGCCTTAAAGTTTTCTTCTT	4	*	0	4	*	0	4	*	0	4	*	0	4	*	0	4	*	0	4	*	0	4	*	0	4	*	0	4	*	0	4	*	0	4	*	0	4	*	0	0	ICEberg|842|ICESz1|GenBank|FM204884|1399879..1447451_Streptococcus_equi_subsp._zooepidemicus_H70,_complete_genome.	22020	4	*	0	4	*	0	4	*	0	4	*	0	4	*	0	4	*	0	4	*	0	4	*	0	4	*	0	4	*	0	4	*	0	4	*	0	4	*	0	4	*	0	4	*	0	4	*	0	4	*	0	4	*	0	4	*	0	4	*	0	4	*	0	4	*	0	5.80671e-56	0.520025	1.0	8.50987e-63	3.7491499999999996e-20	366	9	16	1.92059	0.0	0.52459	0.888869	0.52459	0.888869	CATCAAGGATTTCAA	205	CGTCAAGGATTTCAA	53	CATCAAGGATTTCTA	51	CATCAAGAATTTCTA	28	CATCAAGGACTTCAA	24	CATCAAGGTTTTCAA	2	CATAAAGAATTTCTA	1	CGTCAAGGATTTCTA	1	CATCAAGGATTTCAT	1	NNNNNNNNNNNNNNN	0	9.67850105492e-54	1	unique_annotation	1.0	8	5	7
CTCCGTAGTATCCAAAGATGATGAAGG	4	*	0	4	*	0	4	*	0	4	*	0	4	*	0	4	*	0	4	*	0	4	*	0	4	*	0	4	*	0	4	*	0	4	*	0	4	*	0	16	ICEberg|794|ICESanJ4206|GenBank|CP012719|1180821..1290038_Streptococcus_anginosus_strain_J4206,_complete_genome.	76695	4	*	0	4	*	0	4	*	0	4	*	0	4	*	0	4	*	0	4	*	0	4	*	0	4	*	0	4	*	0	4	*	0	4	*	0	4	*	0	4	*	0	4	*	0	4	*	0	4	*	0	4	*	0	4	*	0	4	*	0	4	*	0	4	*	0	7.05559e-18	0.469369	1.0	2.2842000000000003e-19	1.07952e-10	106	4	6	1.93066	0.0	1.24528	1.34627	1.24528	1.34627	AAACAAGATATATCA	39	TAACAAGGTATATCA	29	AAACAAGGTATATCA	20	GAATAAGGTATATCA	18	NNNNNNNNNNNNNNN	0	NNNNNNNNNNNNNNN	0	NNNNNNNNNNNNNNN	0	NNNNNNNNNNNNNNN	0	NNNNNNNNNNNNNNN	0	NNNNNNNNNNNNNNN	0	7.41351468497e-16	1	unique_annotation	1.0	3	3	4
CTCCTCAAAGCTAAGTTCTCCGTTAAA	4	*	0	4	*	0	4	*	0	4	*	0	4	*	0	4	*	0	4	*	0	4	*	0	4	*	0	4	*	0	4	*	0	4	*	0	4	*	0	16	ICEberg|772|ICE-emm12|GenBank|AFRY01000001|883657..818690_Streptococcus_pyogenes_HKU_QMH11M0907901_chromosome,_whole_genome_shotgun_sequence.	17670	4	*	0	4	*	0	4	*	0	4	*	0	4	*	0	4	*	0	4	*	0	4	*	0	4	*	0	4	*	0	4	*	0	4	*	0	4	*	0	4	*	0	4	*	0	4	*	0	4	*	0	4	*	0	4	*	0	4	*	0	4	*	0	4	*	0	2.0423400000000001e-44	0.488838	0.991379	2.01732e-46	2.40988e-35	274	8	11	2.33217	0.0	1.29562	1.25096	1.29562	1.25096	GACATGATAAAGCTC	75	GACATGCTGAAGCTC	72	AACATGATGAAGCTC	49	GACATGATGAAGCTC	43	GACATGTTGAAGCTC	32	GACATGTTGAGGCTC	1	CACATGATGAAGCTC	1	GACATGCTAAAGCTC	1	NNNNNNNNNNNNNNN	0	NNNNNNNNNNNNNNN	0	3.11941672571e-42	1	unique_annotation	1.0	4	7	6
CTCCTGAATGCTTTGCAGCACCGTTTA	4	*	0	4	*	0	4	*	0	4	*	0	4	*	0	4	*	0	4	*	0	4	*	0	4	*	0	4	*	0	4	*	0	4	*	0	4	*	0	16	ICEberg|772|ICE-emm12|GenBank|AFRY01000001|883657..818690_Streptococcus_pyogenes_HKU_QMH11M0907901_chromosome,_whole_genome_shotgun_sequence.	22897	4	*	0	4	*	0	4	*	0	4	*	0	4	*	0	4	*	0	4	*	0	4	*	0	4	*	0	4	*	0	4	*	0	4	*	0	4	*	0	4	*	0	4	*	0	4	*	0	4	*	0	4	*	0	4	*	0	4	*	0	4	*	0	4	*	0	4.81517e-302	0.489186	0.990463	3.85e-322	7.51069e-24	1965	28	80	2.24679	0.0	1.03155	1.51178	1.03155	1.51178	AGCTGAAGTTATGCT	1091	GGCTAAAGTTATGTT	239	GGCTAAAGTTATGAT	183	GGCTAAAGTTATGCT	140	AACTGAAGTTATGCT	127	AGCTGAAGTTATGTT	79	AGCTAAAGTTATGCT	38	GGCTAAAGTTATGTG	26	GGCTAAAGTTATGGG	23	AGCTGAAGTAATGCT	1	1.48303355927e-299	1	unique_annotation	0.9908	8	4	9
CTCCTGCCTTTTCTCCATCTCCCTTGG	4	*	0	4	*	0	4	*	0	4	*	0	4	*	0	4	*	0	4	*	0	4	*	0	4	*	0	4	*	0	4	*	0	4	*	0	4	*	0	16	ICEberg|411|ICEAurCol10a-1|GenBank|CP002512|140074..194217_Aerococcus_urinae_ACS-120-V-Col10a,_complete_genome.	3527	4	*	0	4	*	0	4	*	0	4	*	0	4	*	0	4	*	0	4	*	0	4	*	0	4	*	0	4	*	0	4	*	0	4	*	0	4	*	0	4	*	0	4	*	0	4	*	0	4	*	0	4	*	0	4	*	0	4	*	0	4	*	0	4	*	0	1.36258e-54	0.542406	1.0	1.08966e-56	2.69063e-30	331	10	15	1.99056	0.0	1.06344	1.71903	1.06344	1.71903	TGTTGGCAATAATTG	182	TATTAGCAATTATAG	40	TGTTAGCAATTATGG	38	TGTTGGCTATAATTG	35	TGTTGGCGATAATTG	31	TGTTGGCGATACTTG	1	TGTTGGCTATAAGTG	1	TGTTGGCAATAATGG	1	CATTAGCAATTATAG	1	TATTGGCTATAATTG	1	2.24989986109e-52	1	unique_annotation	1.0	8	4	9
CTCCTGGATTTACTTTTTTAAATTCTA	4	*	0	4	*	0	4	*	0	4	*	0	4	*	0	4	*	0	4	*	0	4	*	0	4	*	0	4	*	0	4	*	0	4	*	0	4	*	0	16	ICEberg|412|Tn1806|GenBank|CP002121|818751..870207_Streptococcus_pneumoniae_AP200,_complete_genome.	18249	4	*	0	4	*	0	4	*	0	4	*	0	4	*	0	4	*	0	4	*	0	4	*	0	4	*	0	4	*	0	4	*	0	4	*	0	4	*	0	4	*	0	4	*	0	4	*	0	4	*	0	4	*	0	4	*	0	4	*	0	4	*	0	4	*	0	8.93868e-52	0.497489	0.991071	9.45093e-54	5.88875e-25	318	9	16	2.06608	0.0	1.53459	1.57731	1.53459	1.57731	AAACCGTATCCCCAA	114	AAATGGTATCTCCAA	80	AAACCGTATCTCCAA	63	AAATTGTATCTCCAA	56	AATTGGTATCTCCAA	1	ATATGGTATCTCCAA	1	AAACCGTATCCCTAA	1	AAATGGTATCTCCAT	1	AAATTGTAACTCCAA	1	NNNNNNNNNNNNNNN	0	1.4464651731300001e-49	1	unique_annotation	1.0	9	6	6
CTCCTGTGATTGTAACCAATGCTACCA	4	*	0	4	*	0	4	*	0	4	*	0	4	*	0	4	*	0	4	*	0	4	*	0	4	*	0	4	*	0	4	*	0	4	*	0	4	*	0	4	*	0	4	*	0	4	*	0	4	*	0	4	*	0	4	*	0	4	*	0	4	*	0	4	*	0	4	*	0	4	*	0	4	*	0	4	*	0	4	*	0	16	AP018935.1	190121	4	*	0	4	*	0	4	*	0	4	*	0	4	*	0	4	*	0	4	*	0	4	*	0	0.0	0.493119	0.99465	0.0	1.27624e-36	37906	138	1504	1.9263	0.000474859	1.94096	1.75822	1.7249	1.59041	AACATTCTAAAATGT	14292	AACATTCTAAAAGCG	13014	AACATTCTAAAAGTG	8080	AACATTTTAAAAGCG	1890	AACATTCAAGTAGAG	223	AACATTCAATCAAGG	83	AACATTCCAAAACAG	47	AACATTCTAAAAGTC	21	AACATTCTAAAAGAG	8	AACATTCTAAAATAT	7	0.0	1	unique_annotation	0.9936	9	7	9
CTCCTTATATACCTTTCCGTCCTGATA	4	*	0	4	*	0	4	*	0	4	*	0	4	*	0	4	*	0	4	*	0	4	*	0	4	*	0	4	*	0	4	*	0	4	*	0	4	*	0	16	ICEberg|772|ICE-emm12|GenBank|AFRY01000001|883657..818690_Streptococcus_pyogenes_HKU_QMH11M0907901_chromosome,_whole_genome_shotgun_sequence.	10080	4	*	0	4	*	0	4	*	0	4	*	0	4	*	0	4	*	0	4	*	0	4	*	0	4	*	0	4	*	0	4	*	0	4	*	0	4	*	0	4	*	0	4	*	0	4	*	0	4	*	0	4	*	0	4	*	0	4	*	0	4	*	0	4	*	0	1.3014e-49	0.519777	0.991667	3.09365e-51	1.81905e-11	304	6	11	1.99642	0.0	1.35197	1.31842	1.35197	1.31842	TTGATATTTTACCTT	107	TTGATATTTGATCTT	79	ATGATATTTGATCTT	66	TTGATATTTGACCTT	50	ATGATATCTGATCTT	1	TTGATATTTTACATT	1	NNNNNNNNNNNNNNN	0	NNNNNNNNNNNNNNN	0	NNNNNNNNNNNNNNN	0	NNNNNNNNNNNNNNN	0	2.07235149071e-47	1	unique_annotation	1.0	4	5	5
CTCCTTGTACTAAATAAGGAGAGCCTT	4	*	0	4	*	0	4	*	0	4	*	0	4	*	0	4	*	0	4	*	0	4	*	0	4	*	0	4	*	0	4	*	0	4	*	0	4	*	0	16	ICEberg|409|ICESp1108|GenBank|FR691054|1694..47149_Streptococcus_pyogenes_integrative_conjugative_element_ICESp1108,_strain_C1.	27993	4	*	0	4	*	0	4	*	0	4	*	0	4	*	0	4	*	0	4	*	0	4	*	0	4	*	0	4	*	0	4	*	0	4	*	0	4	*	0	4	*	0	4	*	0	4	*	0	4	*	0	4	*	0	4	*	0	4	*	0	4	*	0	4	*	0	5.08886e-46	0.480534	0.990741	1.3944700000000001e-47	1.24426e-18	279	11	12	2.83276	0.0322581	4.69892	3.61997	4.16846	3.34829	TCGCTCCCCTACCTT	70	TCGCCCTCCTCTATC	55	TCGCTCCCCTCTACC	50	TAGCCCTCCTCTACC	28	ACGCCCTCCTTTATC	26	TCGCCCTCCTCTACC	21	TAGCTCTCCTCTATC	17	TCCCCCTCCTCTATC	9	ACGCTCCCCTACCTT	1	TCGCCCTCCTCTCCC	1	7.877904075199999e-44	1	unique_annotation	0.9964	8	7	9
CTCGACCAAAATATTTCTTCCACATAT	4	*	0	4	*	0	4	*	0	4	*	0	4	*	0	4	*	0	4	*	0	4	*	0	4	*	0	4	*	0	4	*	0	4	*	0	4	*	0	16	ICEberg|411|ICEAurCol10a-1|GenBank|CP002512|140074..194217_Aerococcus_urinae_ACS-120-V-Col10a,_complete_genome.	19373	4	*	0	4	*	0	4	*	0	4	*	0	4	*	0	4	*	0	4	*	0	4	*	0	4	*	0	4	*	0	4	*	0	4	*	0	4	*	0	4	*	0	4	*	0	4	*	0	4	*	0	4	*	0	4	*	0	4	*	0	4	*	0	4	*	0	1.9173799999999997e-39	0.471245	1.0	4.17461e-42	2.32867e-25	241	10	10	1.92242	0.0	0.639004	0.767773	0.639004	0.767773	CAAATGTCGCACAAG	90	CAAAAGTCGCACAAG	69	CAAAGGTCGCACAAG	68	CAAATGTTGCACAAG	8	CAATTGTCGCACAAG	1	CAAAGGTCACACAAG	1	CAAAATTCGCACAAG	1	CACAGGTCGCACAAG	1	CAAACGTCGCACAAG	1	CAAATGTCGCATAAG	1	2.7999874315299998e-37	1	unique_annotation	1.0	9	6	6
CTCGCGGAATAAATTTGACTGGAGTAT	4	*	0	4	*	0	4	*	0	4	*	0	4	*	0	4	*	0	4	*	0	4	*	0	4	*	0	4	*	0	4	*	0	4	*	0	4	*	0	0	ICEberg|162|pNEM316-1(islandVIII)|GenBank|NC_004368|1013025..1060094_Streptococcus_agalactiae_NEM316,_complete_genome.	17832	4	*	0	4	*	0	4	*	0	4	*	0	4	*	0	4	*	0	4	*	0	4	*	0	4	*	0	4	*	0	4	*	0	4	*	0	4	*	0	4	*	0	4	*	0	4	*	0	4	*	0	4	*	0	4	*	0	4	*	0	4	*	0	4	*	0	1.60032e-176	0.445816	0.992591	6.00857e-179	7.77161e-15	1075	10	54	1.95881	0.860465	3.45116	3.9952	2.90791	3.51112	AAGTTTTTAGGCTCT	416	AAGTTTTTAAAACAG	271	AAGTTTTTAATGTAG	236	AAGTTTTAGGCTCTT	146	AAGTTATTAGGCTCT	1	AAGTTTTAAAAACAG	1	AGGTTTTTAATGTAG	1	AAGGTTTTAATGTAG	1	AAGGTTTTAAAACAG	1	AAGGTTTTAGGCTCT	1	4.12385932564e-174	1	unique_annotation	1.0	7	8	9
CTCGTCATATTGCGTGACCGATCCTAA	4	*	0	4	*	0	4	*	0	4	*	0	4	*	0	4	*	0	4	*	0	4	*	0	4	*	0	4	*	0	4	*	0	4	*	0	4	*	0	0	ICEberg|439|ICESp2905|GenBank|FR691055|1659..67233_Streptococcus_pyogenes_ICESp2905_DNA_containing_erm(TR)-carrying_element_and_tet(O)_fragment,_strain_iB21.	3184	4	*	0	4	*	0	4	*	0	4	*	0	4	*	0	4	*	0	4	*	0	4	*	0	4	*	0	4	*	0	4	*	0	4	*	0	4	*	0	4	*	0	4	*	0	4	*	0	4	*	0	4	*	0	4	*	0	4	*	0	4	*	0	4	*	0	2.64011e-57	0.491922	0.995	6.07153e-66	5.47437e-22	392	7	16	2.01981	0.0	1.48724	2.3492	1.48724	2.23606	AGGAACAATAGTTCT	173	AGGAACAATAGTCCT	99	AGGAACGATAGTGAT	65	AGGATTAACCTCTTA	30	AGGAACAATAGTGAT	23	AGGAACAATAGTCTT	1	AGGAACAGTAGTTCT	1	NNNNNNNNNNNNNNN	0	NNNNNNNNNNNNNNN	0	NNNNNNNNNNNNNNN	0	4.44026275258e-55	1	unique_annotation	1.0	6	5	7
CTCGTTGGTCTCTTTCTTGTGGAATAC	4	*	0	4	*	0	4	*	0	4	*	0	4	*	0	4	*	0	4	*	0	4	*	0	4	*	0	4	*	0	4	*	0	4	*	0	4	*	0	16	ICEberg|642|CMGE(YY060816)|GenBank|KX077898|1320..127076_Streptococcus_suis_strain_YY060816_composite_mobile_genetic_element_CMGEYY060816_mobile_element,_complete_sequence.	80202	4	*	0	4	*	0	4	*	0	4	*	0	4	*	0	4	*	0	4	*	0	4	*	0	4	*	0	4	*	0	4	*	0	4	*	0	4	*	0	0	AP018935.1	1401698	4	*	0	4	*	0	4	*	0	4	*	0	4	*	0	4	*	0	4	*	0	4	*	0	1.08685e-309	0.475433	0.994452	6.81956e-312	2.72507e-26	1891	27	78	1.9466	0.0	0.83871	1.0621	0.835008	1.05496	CATCCATTACAGTTG	891	CTTCCATTACAGTTG	533	CTTCCATTACAGTTA	292	CTTCCAATACAGTAG	114	CTTCCATTACAGTAG	21	CTTCAATTACAGTTG	19	CATCCATTCCAGTTG	1	CATCCATTACAGTGG	1	CATCCATTTCAGATG	1	CATCAATTAAAGTTG	1	3.3732441898700003e-307	2	multiple_annotations	0.991	9	6	8
CTCTAAAATTTCAGATCGGATGAAGCG	4	*	0	4	*	0	4	*	0	4	*	0	4	*	0	4	*	0	4	*	0	4	*	0	4	*	0	4	*	0	4	*	0	4	*	0	4	*	0	4	*	0	4	*	0	4	*	0	4	*	0	4	*	0	4	*	0	4	*	0	4	*	0	4	*	0	4	*	0	4	*	0	4	*	0	4	*	0	4	*	0	4	*	0	4	*	0	4	*	0	4	*	0	4	*	0	4	*	0	4	*	0	4	*	0	4	*	0	4.75525e-66	0.532387	0.992857	2.12521e-68	6.74671e-30	407	6	12	1.92583	0.31941	1.086	1.21002	1.07125	1.18061	ACAAAATCTAACATT	163	ACAAAATCTAACGTT	113	AAAAAATCTAACGTT	69	AAAAAACCTAACGTT	60	AAAAATCTAACGTTG	1	ACTAAATCTAACGTT	1	NNNNNNNNNNNNNNN	0	NNNNNNNNNNNNNNN	0	NNNNNNNNNNNNNNN	0	NNNNNNNNNNNNNNN	0	8.45490802434e-64	0	unannotated	1.0	5	5	5
CTCTAAAGGTCTTTGGAAAATCCTCTA	4	*	0	4	*	0	4	*	0	4	*	0	4	*	0	4	*	0	4	*	0	4	*	0	4	*	0	4	*	0	4	*	0	4	*	0	4	*	0	16	ICEberg|439|ICESp2905|GenBank|FR691055|1659..67233_Streptococcus_pyogenes_ICESp2905_DNA_containing_erm(TR)-carrying_element_and_tet(O)_fragment,_strain_iB21.	31634	4	*	0	4	*	0	4	*	0	4	*	0	4	*	0	4	*	0	4	*	0	4	*	0	4	*	0	4	*	0	4	*	0	4	*	0	4	*	0	0	AP018935.1	1368078	4	*	0	4	*	0	4	*	0	4	*	0	4	*	0	4	*	0	4	*	0	4	*	0	8.31545e-158	0.497022	0.9921	8.888710000000001e-161	7.17385e-38	971	16	39	2.26235	0.0	1.56128	2.0294	1.55716	2.02005	AAACAAGTCTTTGGG	465	AAATGAGCCTTTGTG	235	AAATAAGCCTCTGGG	76	AAACAAGCCTTTGTG	55	AAACAAGTCTTTGAG	51	AAATGAGCCTTTGGG	28	AAATAAGCCTTTGGG	28	AAACAAGCCTTTGGG	25	AAATAAGCCTCGGGG	1	AAATAAGCCTCTGGA	1	2.0578166573e-155	2	multiple_annotations	0.9938	9	4	8
CTCTACCAAACCTTTCGTCACTACAAA	4	*	0	4	*	0	4	*	0	4	*	0	4	*	0	4	*	0	4	*	0	4	*	0	4	*	0	4	*	0	4	*	0	4	*	0	4	*	0	16	ICEberg|841|ICESsuZJ20091101-2|GenBank|KX077883|875..113637_Streptococcus_suis_integrative_and_conjugative_element_ICEssuZJ20091101-2_mobile_element,_complete_sequence.	109021	4	*	0	4	*	0	4	*	0	4	*	0	4	*	0	4	*	0	4	*	0	4	*	0	4	*	0	4	*	0	4	*	0	4	*	0	4	*	0	4	*	0	4	*	0	4	*	0	4	*	0	4	*	0	4	*	0	4	*	0	4	*	0	4	*	0	1.26209e-18	0.458327	1.0	5.307179999999999e-20	4.76818e-18	110	5	5	2.01166	0.0	0.872727	1.21868	0.872727	1.21868	TCTCATCGTCTCATG	35	TCCCATCGTCTCATG	33	TCTCATCGCCTGATG	21	TCTCATCGCCTCATG	20	TCTCATCGTCTGATG	1	NNNNNNNNNNNNNNN	0	NNNNNNNNNNNNNNN	0	NNNNNNNNNNNNNNN	0	NNNNNNNNNNNNNNN	0	NNNNNNNNNNNNNNN	0	1.35217182453e-16	1	unique_annotation	1.0	6	5	1
CTCTACTGATGGTAATATAACAAGGCT	4	*	0	4	*	0	4	*	0	4	*	0	4	*	0	4	*	0	4	*	0	4	*	0	4	*	0	4	*	0	4	*	0	4	*	0	4	*	0	0	ICEberg|181|10750-RD.2|GenBank|CP000262|1621728..1670248_Streptococcus_pyogenes_MGAS10750,_complete_genome.	25124	4	*	0	4	*	0	4	*	0	4	*	0	4	*	0	4	*	0	4	*	0	4	*	0	4	*	0	4	*	0	4	*	0	4	*	0	4	*	0	4	*	0	4	*	0	4	*	0	4	*	0	4	*	0	4	*	0	4	*	0	4	*	0	4	*	0	2.9115799999999997e-22	0.581465	1.0	1.01259e-23	6.43157e-12	132	5	6	1.97468	0.0	0.787879	1.03851	0.787879	1.03851	TGATAATGCCATTGA	45	CGATAATGCCATTGA	36	TGATAATGCAATTGA	33	CGATAATGCTATTGA	17	TGATAATGCCATTGG	1	NNNNNNNNNNNNNNN	0	NNNNNNNNNNNNNNN	0	NNNNNNNNNNNNNNN	0	NNNNNNNNNNNNNNN	0	NNNNNNNNNNNNNNN	0	3.37786558099e-20	1	unique_annotation	1.0	3	5	4
CTCTAGCTTCAGGTTCTTTGTTATATA	4	*	0	4	*	0	4	*	0	4	*	0	4	*	0	4	*	0	4	*	0	4	*	0	4	*	0	4	*	0	4	*	0	4	*	0	4	*	0	16	ICEberg|411|ICEAurCol10a-1|GenBank|CP002512|140074..194217_Aerococcus_urinae_ACS-120-V-Col10a,_complete_genome.	19331	4	*	0	4	*	0	4	*	0	4	*	0	4	*	0	4	*	0	4	*	0	4	*	0	4	*	0	4	*	0	4	*	0	4	*	0	4	*	0	4	*	0	4	*	0	4	*	0	4	*	0	4	*	0	4	*	0	4	*	0	4	*	0	4	*	0	2.69425e-23	0.502058	1.0	4.67985e-25	3.08058e-28	139	5	7	2.22873	0.0	1.43885	1.43989	1.43885	1.43989	TACTTAACTGGCTAG	40	TACTTAGTTGGCTAG	38	TACTCAATTGGCTAG	27	TACTTAGTTGTCTAG	18	TACTTAATTGGCTAG	16	NNNNNNNNNNNNNNN	0	NNNNNNNNNNNNNNN	0	NNNNNNNNNNNNNNN	0	NNNNNNNNNNNNNNN	0	NNNNNNNNNNNNNNN	0	3.18551859721e-21	1	unique_annotation	1.0	5	2	5
CTCTAGCTTCAGGTTCTTTGTTGTATA	4	*	0	4	*	0	4	*	0	4	*	0	4	*	0	4	*	0	4	*	0	4	*	0	4	*	0	4	*	0	4	*	0	4	*	0	4	*	0	16	ICEberg|409|ICESp1108|GenBank|FR691054|1694..47149_Streptococcus_pyogenes_integrative_conjugative_element_ICESp1108,_strain_C1.	20472	4	*	0	4	*	0	4	*	0	4	*	0	4	*	0	4	*	0	4	*	0	4	*	0	4	*	0	4	*	0	4	*	0	4	*	0	4	*	0	4	*	0	4	*	0	4	*	0	4	*	0	4	*	0	4	*	0	4	*	0	4	*	0	4	*	0	8.09714e-33	0.495493	1.0	2.49073e-34	6.97992e-11	195	9	10	2.29093	0.0	0.897436	1.45519	0.897436	1.45519	TACTTAGTTGGCTAG	70	TACTCAATTGGCTAG	46	TGCTTAGTTGGCTAG	35	CACTTAGTTGGCTAG	24	TACTTAGTTGGCTTG	16	TACCTAGTTGGCTTG	1	TACTCAATTGGCTGG	1	TGCTTAGTTGGATAG	1	TACTTAGTTTGCTAG	1	NNNNNNNNNNNNNNN	0	1.100665758e-30	1	unique_annotation	1.0	7	6	8
CTCTATATCTATCCTTAAATCAGCAAG	4	*	0	4	*	0	4	*	0	4	*	0	4	*	0	4	*	0	4	*	0	4	*	0	4	*	0	4	*	0	4	*	0	4	*	0	4	*	0	4	*	0	4	*	0	4	*	0	4	*	0	4	*	0	4	*	0	4	*	0	4	*	0	4	*	0	4	*	0	4	*	0	4	*	0	4	*	0	4	*	0	4	*	0	4	*	0	4	*	0	4	*	0	4	*	0	4	*	0	4	*	0	4	*	0	4	*	0	5.93499e-10	0.394433	1.0	9.48748e-13	1.25321e-10	66	6	4	2.06261	0.0	1.22727	1.46807	1.22727	1.46807	AGCTAAATTAATGTA	22	AGCCAAGTTAATGTA	22	AGCCAAATTAATATA	11	AGCCAAGTTAATATA	9	AGCCAAATTAAAATA	1	AGCTACATTAATGTA	1	NNNNNNNNNNNNNNN	0	NNNNNNNNNNNNNNN	0	NNNNNNNNNNNNNNN	0	NNNNNNNNNNNNNNN	0	4.63125535687e-08	0	unannotated	1.0	4	6	4
CTCTATCCGTAACAGAGAATATGACGG	4	*	0	4	*	0	4	*	0	4	*	0	4	*	0	4	*	0	4	*	0	4	*	0	4	*	0	4	*	0	4	*	0	4	*	0	4	*	0	0	ICEberg|439|ICESp2905|GenBank|FR691055|1659..67233_Streptococcus_pyogenes_ICESp2905_DNA_containing_erm(TR)-carrying_element_and_tet(O)_fragment,_strain_iB21.	34707	4	*	0	4	*	0	4	*	0	4	*	0	4	*	0	4	*	0	4	*	0	4	*	0	4	*	0	4	*	0	4	*	0	4	*	0	4	*	0	4	*	0	4	*	0	4	*	0	4	*	0	4	*	0	4	*	0	4	*	0	4	*	0	4	*	0	1.70375e-291	0.496137	0.99413	1.8309800000000002e-293	1.25985e-54	1777	20	71	2.15752	0.000562746	2.23241	2.49927	2.23241	2.49926	CAGCAAGCTCTCCCT	730	CAGCAACCTTTCTTT	504	AAGCAATCTTTCCTT	307	CAGCAAGCTCTCCTT	96	AAGCAATCTCTCTTT	77	AAGTAATCTTTCTTT	30	AAGCAATCTTTCTTT	19	CAGCAAGCTCTCACT	2	CAGCAAACTCTCCCT	1	AAGCAATCTTTCGTT	1	5.192713359009999e-289	1	unique_annotation	0.9944	2	9	10
CTCTATCGCCTGTTTCTGAGTATCCAT	4	*	0	4	*	0	4	*	0	4	*	0	4	*	0	4	*	0	4	*	0	4	*	0	4	*	0	4	*	0	4	*	0	4	*	0	4	*	0	0	ICEberg|842|ICESz1|GenBank|FM204884|1399879..1447451_Streptococcus_equi_subsp._zooepidemicus_H70,_complete_genome.	25692	4	*	0	4	*	0	4	*	0	4	*	0	4	*	0	4	*	0	4	*	0	4	*	0	4	*	0	4	*	0	4	*	0	4	*	0	4	*	0	4	*	0	4	*	0	4	*	0	4	*	0	4	*	0	4	*	0	4	*	0	4	*	0	4	*	0	6.2577e-80	0.532956	0.99505	4.26099e-82	1.8773499999999998e-21	485	16	21	2.42263	0.00206186	2.76907	2.66652	2.76907	2.66652	CAGATGCCCTATCAG	139	CAGGTGTCCTATCAG	136	CAGGTGTTTTGTCAG	114	CAGGTGCTTTGTCAG	38	CAGGTGTTTTGTTAG	26	CAGGTGTTTGGTCAA	22	CAGGTGTTTCGTCAG	1	CAGGTGCTTTGTCAT	1	CAGGTGTTTTATCAG	1	CAGATCCCCTATCAG	1	1.2020420127300001e-77	1	unique_annotation	0.9876	6	9	8
CTCTATCTCTTTCATAGTCCTGTGCTT	4	*	0	4	*	0	4	*	0	4	*	0	4	*	0	4	*	0	4	*	0	4	*	0	4	*	0	4	*	0	4	*	0	4	*	0	4	*	0	16	ICEberg|772|ICE-emm12|GenBank|AFRY01000001|883657..818690_Streptococcus_pyogenes_HKU_QMH11M0907901_chromosome,_whole_genome_shotgun_sequence.	16624	4	*	0	4	*	0	4	*	0	4	*	0	4	*	0	4	*	0	4	*	0	4	*	0	4	*	0	4	*	0	4	*	0	4	*	0	4	*	0	4	*	0	4	*	0	4	*	0	4	*	0	4	*	0	4	*	0	4	*	0	4	*	0	4	*	0	1.27721e-259	0.495927	0.991658	9.23438e-262	8.01518e-23	1591	28	61	2.70052	0.0188561	1.0572	1.54749	1.05657	1.54633	CTAAAAGCTCTACAT	432	CTAAAAGTTCTACAT	344	CCAAAAGCTCTACAT	285	CCAAAAGCTCTATAT	214	CAGAAAGCTCTACAT	180	CTAAAAGCTCTATAT	47	CCAAAATCTCTATAT	40	CCAAAAACTCTACAT	29	CCAAAAGCTCAATAT	1	CCAAAAGCTCTGCAT	1	3.75401041752e-257	1	unique_annotation	0.9887	6	6	9
CTCTATTTCTTCCTAATTGATTTACAT	4	*	0	4	*	0	4	*	0	4	*	0	4	*	0	4	*	0	4	*	0	4	*	0	4	*	0	4	*	0	4	*	0	4	*	0	4	*	0	16	ICEberg|181|10750-RD.2|GenBank|CP000262|1621728..1670248_Streptococcus_pyogenes_MGAS10750,_complete_genome.	7435	4	*	0	4	*	0	4	*	0	4	*	0	4	*	0	4	*	0	4	*	0	4	*	0	4	*	0	4	*	0	4	*	0	4	*	0	4	*	0	4	*	0	4	*	0	4	*	0	4	*	0	4	*	0	4	*	0	4	*	0	4	*	0	4	*	0	2.94887e-13	0.574468	1.0	1.11178e-14	1.2056e-09	78	5	4	2.05921	0.0	0.948718	1.27406	0.948718	1.27406	ATGAAAGTTCAATGT	24	ACGAAAGTTCGATGT	18	ACGAAAGTTCAATGT	18	ATGATAGTTCAATGT	17	ATGCTAGTTCACTGT	1	NNNNNNNNNNNNNNN	0	NNNNNNNNNNNNNNN	0	NNNNNNNNNNNNNNN	0	NNNNNNNNNNNNNNN	0	NNNNNNNNNNNNNNN	0	2.65365992468e-11	1	unique_annotation	1.0	6	2	5
CTCTCCAATTTATTAAAAGAAAAGTTA	4	*	0	4	*	0	4	*	0	4	*	0	4	*	0	4	*	0	4	*	0	4	*	0	4	*	0	4	*	0	4	*	0	4	*	0	4	*	0	16	ICEberg|412|Tn1806|GenBank|CP002121|818751..870207_Streptococcus_pneumoniae_AP200,_complete_genome.	21785	4	*	0	4	*	0	4	*	0	4	*	0	4	*	0	4	*	0	4	*	0	4	*	0	4	*	0	4	*	0	4	*	0	4	*	0	4	*	0	4	*	0	4	*	0	4	*	0	4	*	0	4	*	0	4	*	0	4	*	0	4	*	0	4	*	0	4.60941e-54	0.44862	1.0	7.287400000000001e-64	7.38018e-06	373	13	19	2.0374	0.193029	0.922252	1.39984	0.922252	1.39984	TTTGCTCCAAGACAT	216	TTTTTTCCTAGACAT	56	TTTGTTCCAAGACAT	36	TTTGCTCCTAGACAT	27	TTTTTTCCTAGATAT	14	TTTGATCCGAGATAT	12	TTTGCTCCAAGATAT	6	TTTACTCCAAGACAT	1	TCTGTTCCAAGACAT	1	TTTGATCCAAGACAT	1	7.582578262749999e-52	1	unique_annotation	0.992	7	7	9
CTCTCCCGCCCTGTCTTTTGCACCAAA	4	*	0	4	*	0	4	*	0	4	*	0	4	*	0	4	*	0	4	*	0	4	*	0	4	*	0	4	*	0	4	*	0	4	*	0	4	*	0	16	ICEberg|772|ICE-emm12|GenBank|AFRY01000001|883657..818690_Streptococcus_pyogenes_HKU_QMH11M0907901_chromosome,_whole_genome_shotgun_sequence.	11445	4	*	0	4	*	0	4	*	0	4	*	0	4	*	0	4	*	0	4	*	0	4	*	0	4	*	0	4	*	0	4	*	0	4	*	0	4	*	0	4	*	0	4	*	0	4	*	0	4	*	0	4	*	0	4	*	0	4	*	0	4	*	0	4	*	0	2.38204e-133	0.492544	0.993555	1.39041e-140	2.0457000000000003e-31	847	15	33	2.53903	0.0	1.72609	2.1058	1.72491	2.1027	TATTGTATAGTTATG	324	TATTGTATAGTTTTG	150	TATGAGATAGTTTTA	109	TATTGTATAGTTTTA	101	TATGATATAGTTTTG	74	TATGAGATAGTTTTG	50	AATGATATAGTTTTG	30	TATTGAATAGTTATG	2	TATTGTAAAGTTTTG	1	TACGATATAGTTTTG	1	5.55252943107e-131	1	unique_annotation	0.9941	8	9	5
CTCTGATACAGATGATACTTTTAACTT	4	*	0	4	*	0	4	*	0	4	*	0	4	*	0	4	*	0	4	*	0	4	*	0	4	*	0	4	*	0	4	*	0	4	*	0	4	*	0	16	ICEberg|792|ICESag37741|GenBank|ALQQ01000033|3936..119478_Streptococcus_agalactiae_CCUG_37741_ctg120001198220,_whole_genome_shotgun_sequence.	88885	4	*	0	4	*	0	4	*	0	4	*	0	4	*	0	4	*	0	4	*	0	4	*	0	4	*	0	4	*	0	4	*	0	4	*	0	4	*	0	16	AP018935.1	1395440	4	*	0	4	*	0	4	*	0	4	*	0	4	*	0	4	*	0	4	*	0	4	*	0	5.76205e-150	0.492228	0.994269	3.15666e-152	4.67399e-40	910	9	41	1.96859	0.0	0.815385	0.959098	0.815385	0.959098	TGTGGTGTCTATTAT	331	TGTGGTGTCTATCAT	268	TGTGGTATCTATCAT	160	TGTGGTATCTATTAT	146	TATGGTGTCTATTAT	1	TGTGGTGTTTCTCAT	1	AGTGGTGTCTATTAT	1	TGAGGTGTCTATTAT	1	TGTGGTGTCTATCCT	1	NNNNNNNNNNNNNNN	0	1.40039080297e-147	2	multiple_annotations	1.0	6	7	8
CTCTGCTCCTCGCTGCTTGAAAGATAA	4	*	0	4	*	0	4	*	0	4	*	0	4	*	0	4	*	0	4	*	0	4	*	0	4	*	0	4	*	0	4	*	0	4	*	0	4	*	0	16	ICEberg|772|ICE-emm12|GenBank|AFRY01000001|883657..818690_Streptococcus_pyogenes_HKU_QMH11M0907901_chromosome,_whole_genome_shotgun_sequence.	15975	4	*	0	4	*	0	4	*	0	4	*	0	4	*	0	4	*	0	4	*	0	4	*	0	4	*	0	4	*	0	4	*	0	4	*	0	4	*	0	4	*	0	4	*	0	4	*	0	4	*	0	4	*	0	4	*	0	4	*	0	4	*	0	4	*	0	4.7663800000000004e-55	0.499953	0.993333	8.963099999999999e-58	1.72803e-14	342	8	15	1.93428	0.0	0.988304	0.998714	0.988304	0.998714	TCCAGCCTCATCACT	119	TCCAGTCTCATCACT	109	TCCAGTCTCGTCACT	84	TCCATTCTCATCACT	26	TCCTGTCTCATCACT	1	TCCAGTCTCGACACT	1	CCCAGCCTCATCACT	1	TCCAGTCCCGTCACT	1	NNNNNNNNNNNNNNN	0	NNNNNNNNNNNNNNN	0	7.89524973291e-53	1	unique_annotation	1.0	6	5	7
CTCTGGTAAAACTTCTTAAATCTATTT	4	*	0	4	*	0	4	*	0	4	*	0	4	*	0	4	*	0	4	*	0	4	*	0	4	*	0	4	*	0	4	*	0	4	*	0	4	*	0	16	ICEberg|411|ICEAurCol10a-1|GenBank|CP002512|140074..194217_Aerococcus_urinae_ACS-120-V-Col10a,_complete_genome.	10886	4	*	0	4	*	0	4	*	0	4	*	0	4	*	0	4	*	0	4	*	0	4	*	0	4	*	0	4	*	0	4	*	0	4	*	0	4	*	0	4	*	0	4	*	0	4	*	0	4	*	0	4	*	0	4	*	0	4	*	0	4	*	0	4	*	0	1.34475e-46	0.485982	0.993631	6.19233e-53	8.2803e-10	313	12	15	2.29454	0.108626	1.10863	1.61842	1.10863	1.6017	TTCTTTATATAGGCG	152	TTCTTTATATAGACA	41	TTCTTGATATAAGCA	34	TTCTTTATATAGGCA	32	TTTTTTATATAGGCA	30	TTCTTTATATATGAT	18	TTCTTTTTATAGGCG	1	TTTTTTATAAAGGCA	1	TTTTTTATATAAGCA	1	TTCTTTATATTGACA	1	2.09136746147e-44	1	unique_annotation	0.9936	7	9	6
CTCTGTCAATCCTTGTGCTTTCATCAT	4	*	0	4	*	0	4	*	0	4	*	0	4	*	0	4	*	0	4	*	0	4	*	0	4	*	0	4	*	0	4	*	0	4	*	0	4	*	0	16	ICEberg|412|Tn1806|GenBank|CP002121|818751..870207_Streptococcus_pneumoniae_AP200,_complete_genome.	23309	4	*	0	4	*	0	4	*	0	4	*	0	4	*	0	4	*	0	4	*	0	4	*	0	4	*	0	4	*	0	4	*	0	4	*	0	4	*	0	4	*	0	4	*	0	4	*	0	4	*	0	4	*	0	4	*	0	4	*	0	4	*	0	4	*	0	5.25032e-47	0.487908	0.991935	3.9810099999999996e-49	5.63778e-09	289	12	15	2.73765	0.221453	0.83737	1.2766	0.83737	1.2766	CTTGACTTTCTCTCT	112	TTTGACTTTTTCTCT	40	ATTGACTTTCTCTCT	27	TTTGACTTTCTCTCT	23	CTTGACTTTTTCTCT	23	TTTGACTTTCTCTAT	22	CTTGATTTTCTCTCT	20	CTTGACTTTCTCTAT	18	TTTGACTTTGTCTCT	1	CTTGACTTTCTCTCG	1	8.1916838776e-45	1	unique_annotation	0.9931	4	8	8
CTCTTATATAAATCCTCTAAAGGTAAT	4	*	0	4	*	0	4	*	0	4	*	0	4	*	0	4	*	0	4	*	0	4	*	0	4	*	0	4	*	0	4	*	0	4	*	0	4	*	0	16	ICEberg|772|ICE-emm12|GenBank|AFRY01000001|883657..818690_Streptococcus_pyogenes_HKU_QMH11M0907901_chromosome,_whole_genome_shotgun_sequence.	9965	4	*	0	4	*	0	4	*	0	4	*	0	4	*	0	4	*	0	4	*	0	4	*	0	4	*	0	4	*	0	4	*	0	4	*	0	4	*	0	4	*	0	4	*	0	4	*	0	4	*	0	4	*	0	4	*	0	4	*	0	4	*	0	4	*	0	3.22126e-212	0.514004	0.991941	4.25134e-219	2.82551e-37	1332	16	53	2.21076	0.0	1.0991	1.48647	1.09835	1.48481	TCAAGGTAGGGTACA	643	TCAAGATATGGGACA	241	TCAAGGTATGGTACA	144	TCAAGGTATGGGACA	116	TCAAGGTAGGGTACG	94	TCAAGGTATGGGACG	83	TCAGGGTAGGGTACA	2	TCAAGGAAGGGTACA	1	TCAAGGTAGGGTATA	1	TCAAGATATGGGACG	1	8.86693680478e-210	1	unique_annotation	0.9955	8	9	4
CTCTTATATCCTGAAAGTGATATACAG	4	*	0	4	*	0	4	*	0	4	*	0	4	*	0	4	*	0	4	*	0	4	*	0	4	*	0	4	*	0	4	*	0	4	*	0	4	*	0	0	ICEberg|439|ICESp2905|GenBank|FR691055|1659..67233_Streptococcus_pyogenes_ICESp2905_DNA_containing_erm(TR)-carrying_element_and_tet(O)_fragment,_strain_iB21.	32788	4	*	0	4	*	0	4	*	0	4	*	0	4	*	0	4	*	0	4	*	0	4	*	0	4	*	0	4	*	0	4	*	0	4	*	0	4	*	0	4	*	0	4	*	0	4	*	0	4	*	0	4	*	0	4	*	0	4	*	0	4	*	0	4	*	0	1.63429e-41	0.518448	1.0	2.20644e-43	3.05486e-21	250	6	10	2.08443	0.0	0.96	1.29716	0.96	1.29716	ATTAAAGGGCTTGAA	113	GTTAAGGGGCTTGAA	49	ATTAAGGGGCTTGAA	36	GTTAAGGGACTTGAA	27	ATTAAAGGGTTTGAA	24	ATTAAAGGGCTTGTA	1	NNNNNNNNNNNNNNN	0	NNNNNNNNNNNNNNN	0	NNNNNNNNNNNNNNN	0	NNNNNNNNNNNNNNN	0	2.4333509632499997e-39	1	unique_annotation	1.0	5	5	4
CTCTTGACTTACGAGCCTGAGCTTGAA	4	*	0	4	*	0	4	*	0	4	*	0	4	*	0	4	*	0	4	*	0	4	*	0	4	*	0	4	*	0	4	*	0	4	*	0	4	*	0	0	ICEberg|642|CMGE(YY060816)|GenBank|KX077898|1320..127076_Streptococcus_suis_strain_YY060816_composite_mobile_genetic_element_CMGEYY060816_mobile_element,_complete_sequence.	80783	4	*	0	4	*	0	4	*	0	4	*	0	4	*	0	4	*	0	4	*	0	4	*	0	4	*	0	4	*	0	4	*	0	4	*	0	4	*	0	16	AP018935.1	1401117	4	*	0	4	*	0	4	*	0	4	*	0	4	*	0	4	*	0	4	*	0	4	*	0	6.62253e-299	0.501447	0.992763	5.07438e-301	6.2503e-19	1826	23	78	2.24623	0.0	0.963855	1.44959	0.963855	1.4495	ACAAGAGCTGATGAA	754	ACAGGAGTTGATGAA	495	ACAAGAGCTGAAGAA	289	ACAAGACTTGATGAA	110	ACAAGAGCTGATAAA	96	ACAAGAGTAGATGAA	29	ACGAGAGTTGAGGAA	23	ACAAGAGCGGATGAA	15	ACAAGAGCTAATGAA	1	AAAAGAGCTGCTGAA	1	2.03335087641e-296	2	multiple_annotations	0.9929	7	9	7
CTCTTGCCTTTAAATCGTCATATTGAA	4	*	0	4	*	0	4	*	0	4	*	0	4	*	0	4	*	0	4	*	0	4	*	0	4	*	0	4	*	0	4	*	0	4	*	0	4	*	0	16	ICEberg|181|10750-RD.2|GenBank|CP000262|1621728..1670248_Streptococcus_pyogenes_MGAS10750,_complete_genome.	23707	4	*	0	4	*	0	4	*	0	4	*	0	4	*	0	4	*	0	4	*	0	4	*	0	4	*	0	4	*	0	4	*	0	4	*	0	4	*	0	4	*	0	4	*	0	4	*	0	4	*	0	4	*	0	4	*	0	4	*	0	4	*	0	4	*	0	1.28411e-41	0.508353	1.0	3.54699e-43	5.38355e-13	248	8	10	2.14662	0.00403226	0.725806	0.960135	0.725806	0.960135	GGTATCTTTGCATTG	107	GGTATCTTTGCATGG	53	GATATCTTTGCATGG	38	GGTATCTTTGCATAG	29	GATATCTTTGCATTG	18	GGTATCTTTGCATCG	1	GGTCTCTTTGCATTG	1	GGTATTTTTGCATGG	1	NNNNNNNNNNNNNNN	0	NNNNNNNNNNNNNNN	0	1.91375769347e-39	1	unique_annotation	1.0	8	3	7
CTCTTGGAGATAGAAAGACAGCACTTT	4	*	0	4	*	0	4	*	0	4	*	0	4	*	0	4	*	0	4	*	0	4	*	0	4	*	0	4	*	0	4	*	0	4	*	0	4	*	0	16	ICEberg|792|ICESag37741|GenBank|ALQQ01000033|3936..119478_Streptococcus_agalactiae_CCUG_37741_ctg120001198220,_whole_genome_shotgun_sequence.	88922	4	*	0	4	*	0	4	*	0	4	*	0	4	*	0	4	*	0	4	*	0	4	*	0	4	*	0	4	*	0	4	*	0	4	*	0	4	*	0	16	AP018935.1	1395477	4	*	0	4	*	0	4	*	0	4	*	0	4	*	0	4	*	0	4	*	0	4	*	0	7.79822e-41	0.470844	1.0	9.54778e-43	5.47069e-22	244	6	12	1.91131	0.0	1.18033	1.23841	1.18033	1.23841	TTGTCATTATATCTG	100	TTGTTATTATCTCTG	73	TTGTCATTATCTCTG	35	TTGTTATTATCTCCG	34	TTCTCATTATCTCTG	1	TTGTTCTTATCTCTG	1	NNNNNNNNNNNNNNN	0	NNNNNNNNNNNNNNN	0	NNNNNNNNNNNNNNN	0	NNNNNNNNNNNNNNN	0	1.153956674e-38	2	multiple_annotations	1.0	7	3	4
CTCTTGGGCTTCCACTTTTGGAGAAAC	4	*	0	4	*	0	4	*	0	4	*	0	4	*	0	4	*	0	4	*	0	4	*	0	4	*	0	4	*	0	4	*	0	4	*	0	4	*	0	0	ICEberg|772|ICE-emm12|GenBank|AFRY01000001|883657..818690_Streptococcus_pyogenes_HKU_QMH11M0907901_chromosome,_whole_genome_shotgun_sequence.	21560	4	*	0	4	*	0	4	*	0	4	*	0	4	*	0	4	*	0	4	*	0	4	*	0	4	*	0	4	*	0	4	*	0	4	*	0	4	*	0	4	*	0	4	*	0	4	*	0	4	*	0	4	*	0	4	*	0	4	*	0	4	*	0	4	*	0	3.3939700000000005e-70	0.496814	1.0	3.79955e-72	2.47329e-33	422	8	17	2.10748	0.0	2.2346	2.08191	2.2346	2.08191	ACAATCCTCCTTTGA	142	GCAAAGCTCATTTGA	131	ACAAAGCTCTTTTGA	90	ACAAAGCTCCTTTGA	32	ACAAAGCTCCTTCGA	24	ACAAAGCTCTTTTGT	1	GCACAGCTCATTTGA	1	CCAAAGCTCATTTGA	1	NNNNNNNNNNNNNNN	0	NNNNNNNNNNNNNNN	0	6.18425632894e-68	1	unique_annotation	1.0	4	8	7
CTCTTTAGCATTCAAATACTCTTCATT	4	*	0	4	*	0	4	*	0	4	*	0	4	*	0	4	*	0	4	*	0	4	*	0	4	*	0	4	*	0	4	*	0	4	*	0	4	*	0	16	ICEberg|181|10750-RD.2|GenBank|CP000262|1621728..1670248_Streptococcus_pyogenes_MGAS10750,_complete_genome.	20778	4	*	0	4	*	0	4	*	0	4	*	0	4	*	0	4	*	0	4	*	0	4	*	0	4	*	0	4	*	0	4	*	0	4	*	0	4	*	0	4	*	0	4	*	0	4	*	0	4	*	0	4	*	0	4	*	0	4	*	0	4	*	0	4	*	0	2.48802e-25	0.522444	1.0	8.235989999999999e-27	2.42562e-10	149	5	8	2.26849	0.0	1.04698	1.52204	1.04698	1.52204	TGTTAGATTTTCTTT	43	TGTTAAATTTCCTTT	32	TGTTAGATTTTCCTT	29	CGTTAGATTTTCTTT	27	TGTTAAATTTTCCTT	18	NNNNNNNNNNNNNNN	0	NNNNNNNNNNNNNNN	0	NNNNNNNNNNNNNNN	0	NNNNNNNNNNNNNNN	0	NNNNNNNNNNNNNNN	0	3.04408183029e-23	1	unique_annotation	1.0	4	5	4
CTCTTTAGGATTTCCTTTTGTTCTTCA	4	*	0	4	*	0	4	*	0	4	*	0	4	*	0	4	*	0	4	*	0	4	*	0	4	*	0	4	*	0	4	*	0	4	*	0	4	*	0	0	ICEberg|842|ICESz1|GenBank|FM204884|1399879..1447451_Streptococcus_equi_subsp._zooepidemicus_H70,_complete_genome.	4285	4	*	0	4	*	0	4	*	0	4	*	0	4	*	0	4	*	0	4	*	0	4	*	0	4	*	0	4	*	0	4	*	0	4	*	0	4	*	0	4	*	0	4	*	0	4	*	0	4	*	0	4	*	0	4	*	0	4	*	0	4	*	0	4	*	0	1.3085000000000001e-108	0.487519	0.992108	1.33543e-110	2.40189e-29	668	11	28	2.14161	0.0	0.95509	1.37039	0.95509	1.37039	GAAGGCTCTGTCTTA	231	GAAGGCTCTGTTTTA	204	GAAGGCACAGTCTTA	115	GAAGGCACCGTCTTA	84	GAAGGCTCCGTCTTA	28	GAAGGCGCTGTTTTA	1	GAAGGCTCTGGCTTA	1	GAAGGCTATGTCTTA	1	GAAGACTCTGTCTTA	1	GAAGGCTCTGCTTTA	1	2.83513033268e-106	1	unique_annotation	0.9985	8	6	7
CTCTTTATTTTCAATGCTTAAAACATC	4	*	0	4	*	0	4	*	0	4	*	0	4	*	0	4	*	0	4	*	0	4	*	0	4	*	0	4	*	0	4	*	0	4	*	0	4	*	0	16	ICEberg|439|ICESp2905|GenBank|FR691055|1659..67233_Streptococcus_pyogenes_ICESp2905_DNA_containing_erm(TR)-carrying_element_and_tet(O)_fragment,_strain_iB21.	26963	4	*	0	4	*	0	4	*	0	4	*	0	4	*	0	4	*	0	4	*	0	4	*	0	4	*	0	4	*	0	4	*	0	4	*	0	4	*	0	4	*	0	4	*	0	4	*	0	4	*	0	4	*	0	4	*	0	4	*	0	4	*	0	4	*	0	1.8656899999999998e-57	0.487324	0.990148	6.61091e-66	3.1191099999999997e-25	396	7	15	2.02149	0.0	0.962121	1.4555	0.962121	1.4555	ACCAACACTTACATC	193	ACCAATGCTCACATC	68	ACCAATACTTACATC	56	ACCAACACTTAAATC	55	GCCAATGCTTACATC	21	ACCAACATTTACATC	2	ACCACCACTTACATC	1	NNNNNNNNNNNNNNN	0	NNNNNNNNNNNNNNN	0	NNNNNNNNNNNNNNN	0	3.1409688258e-55	1	unique_annotation	1.0	6	5	5
CTCTTTGCAGCTCAATATGGCAGATGT	4	*	0	4	*	0	4	*	0	4	*	0	4	*	0	4	*	0	4	*	0	4	*	0	4	*	0	4	*	0	4	*	0	4	*	0	4	*	0	16	ICEberg|842|ICESz1|GenBank|FM204884|1399879..1447451_Streptococcus_equi_subsp._zooepidemicus_H70,_complete_genome.	38607	4	*	0	4	*	0	4	*	0	4	*	0	4	*	0	4	*	0	4	*	0	4	*	0	4	*	0	4	*	0	4	*	0	4	*	0	4	*	0	4	*	0	4	*	0	4	*	0	4	*	0	4	*	0	4	*	0	4	*	0	4	*	0	4	*	0	2.7040400000000002e-55	0.508927	0.99187	4.64792e-57	1.76992e-11	336	11	15	1.99196	0.0	0.875	1.16519	0.875	1.16519	GGAGTAACAGGTGTA	172	GGGGTAACAAGTGTA	73	GGGGTAACAGGAGTA	41	GGGGTAACAGGTGTA	33	GGGGTAAAAGGTGTA	10	GGAGTAACAGGAGTA	2	GGGGTAACAGGAGGA	1	GGGGTAACAAGTGTG	1	GGAGTAACAGTTGTA	1	GGGGTAACAGGAGCA	1	4.4864234092e-53	1	unique_annotation	0.997	9	6	6
CTCTTTGTTATTATCTCTGATACAGAT	4	*	0	4	*	0	4	*	0	4	*	0	4	*	0	4	*	0	4	*	0	4	*	0	4	*	0	4	*	0	4	*	0	4	*	0	4	*	0	0	ICEberg|399|CTn2|GenBank|AM180355|480597..520127_Clostridium_difficile_630_complete_genome.	3589	4	*	0	4	*	0	4	*	0	4	*	0	4	*	0	4	*	0	4	*	0	4	*	0	4	*	0	4	*	0	4	*	0	4	*	0	4	*	0	16	AP018935.1	1395454	4	*	0	4	*	0	4	*	0	4	*	0	4	*	0	4	*	0	4	*	0	4	*	0	9.13229e-172	0.530438	0.992213	1.3135999999999999e-176	1.08921e-30	1064	13	50	1.98418	0.0018797	0.659774	0.955154	0.659774	0.955106	GATACTTTTAATTTT	394	GATACTTTTAACTTT	342	GATACCTTTAATTTT	232	GATACATTTAATTTT	63	GATACCTTCAATTTT	24	GATACTTTTTATTTT	2	GATACTCTTAACTTT	1	GATACCTTTAATATT	1	GATACTTTTAACTGC	1	GATAACTTCAATTTT	1	2.33019372687e-169	2	multiple_annotations	0.9972	7	9	6
CTCTTTTAATCTTTCTTCGGTATAATC	4	*	0	4	*	0	4	*	0	4	*	0	4	*	0	4	*	0	4	*	0	4	*	0	4	*	0	4	*	0	4	*	0	4	*	0	4	*	0	16	ICEberg|794|ICESanJ4206|GenBank|CP012719|1180821..1290038_Streptococcus_anginosus_strain_J4206,_complete_genome.	72169	4	*	0	4	*	0	4	*	0	4	*	0	4	*	0	4	*	0	4	*	0	4	*	0	4	*	0	4	*	0	4	*	0	4	*	0	4	*	0	4	*	0	4	*	0	4	*	0	4	*	0	4	*	0	4	*	0	4	*	0	4	*	0	4	*	0	1.03023e-50	0.519229	1.0	2.4878899999999998e-52	2.13836e-24	306	6	13	2.16599	0.0	0.993464	1.16348	0.993464	1.16348	CTCACCAATCGTCTT	111	TTCGCCAATCGTCTT	73	TTCACCAATCGTCTT	61	TTCTCCAATCGTCTT	36	CTTACCAATCGTCTT	24	CTCACCTATCGTCTT	1	NNNNNNNNNNNNNNN	0	NNNNNNNNNNNNNNN	0	NNNNNNNNNNNNNNN	0	NNNNNNNNNNNNNNN	0	1.65413633696e-48	1	unique_annotation	1.0	3	6	5
CTCTTTTCCACCTCCGATACCTCCATT	4	*	0	4	*	0	4	*	0	4	*	0	4	*	0	4	*	0	4	*	0	4	*	0	4	*	0	4	*	0	4	*	0	4	*	0	4	*	0	0	ICEberg|794|ICESanJ4206|GenBank|CP012719|1180821..1290038_Streptococcus_anginosus_strain_J4206,_complete_genome.	91502	4	*	0	4	*	0	4	*	0	4	*	0	4	*	0	4	*	0	4	*	0	4	*	0	4	*	0	4	*	0	4	*	0	4	*	0	4	*	0	4	*	0	4	*	0	4	*	0	4	*	0	4	*	0	4	*	0	4	*	0	4	*	0	4	*	0	1.26253e-56	0.50306	0.992424	3.11303e-58	1.8505699999999997e-49	345	9	14	2.47732	0.0	1.16812	1.48204	1.16812	1.48204	GGAAGCAATCAGATC	109	TGAAGCAATAAGGTC	61	GGAAGCAATCAGGTC	60	TGAAGCAATCAGATC	54	GGAAGCAATAAGGTC	41	GGAAGCGATCAGATC	17	GGAAGCACTCAGCTC	1	GGAAGCAATCAGATT	1	TGAAGCAATAAGGTA	1	NNNNNNNNNNNNNNN	0	2.11384317978e-54	1	unique_annotation	1.0	5	9	7
CTCTTTTGCCACCCATGTTATAAACTC	4	*	0	4	*	0	4	*	0	4	*	0	4	*	0	4	*	0	4	*	0	4	*	0	4	*	0	4	*	0	4	*	0	4	*	0	4	*	0	0	ICEberg|411|ICEAurCol10a-1|GenBank|CP002512|140074..194217_Aerococcus_urinae_ACS-120-V-Col10a,_complete_genome.	46894	4	*	0	4	*	0	4	*	0	4	*	0	4	*	0	4	*	0	4	*	0	4	*	0	4	*	0	4	*	0	4	*	0	4	*	0	4	*	0	4	*	0	4	*	0	4	*	0	4	*	0	4	*	0	4	*	0	4	*	0	4	*	0	4	*	0	5.8403e-47	0.48326	1.0	1.41326e-48	1.08222e-08	279	6	13	1.9883	1.0	1.09677	1.28094	1.09677	1.28094	GATTTAAAAACTCAT	98	TATTTAAAAACTCGT	80	TATTTAAAAACTCAT	54	GATTTAAAAATTCGT	45	GATCTAAAAACTCAT	1	GATTTAAAAATTCAT	1	NNNNNNNNNNNNNNN	0	NNNNNNNNNNNNNNN	0	NNNNNNNNNNNNNNN	0	NNNNNNNNNNNNNNN	0	9.10878668017e-45	1	unique_annotation	1.0	5	3	6
CTGAAAAAATCAAAGTATGTAACCTTT	4	*	0	4	*	0	4	*	0	4	*	0	4	*	0	4	*	0	4	*	0	4	*	0	4	*	0	4	*	0	4	*	0	4	*	0	4	*	0	16	ICEberg|794|ICESanJ4206|GenBank|CP012719|1180821..1290038_Streptococcus_anginosus_strain_J4206,_complete_genome.	95160	4	*	0	4	*	0	4	*	0	4	*	0	4	*	0	4	*	0	4	*	0	4	*	0	4	*	0	4	*	0	4	*	0	4	*	0	4	*	0	4	*	0	4	*	0	4	*	0	4	*	0	4	*	0	4	*	0	4	*	0	4	*	0	4	*	0	0.0	0.490156	0.990007	0.0	2.1826e-40	2847	34	117	2.10625	0.0	1.00211	1.13723	1.00211	1.13723	ACAGTAGAAGCGGAT	1189	ACGGTGGAAGCGGAT	925	ACAGTGGAAGCGGAT	453	ACAGTGGAAGCTGAT	75	ACAGTAGAAGCGGAC	61	ACAGTGGAAGCAGAT	46	ACGGTGGAAGCAGAT	28	ACAGTGGAAGCGAAT	23	ACGTTGGAAGCGGAT	21	ACGGTGGGAGCGGAT	2	0.0	1	unique_annotation	0.9916	8	9	4
CTGAAAATACAAAAAAAGAATTAGAAG	4	*	0	4	*	0	4	*	0	4	*	0	4	*	0	4	*	0	4	*	0	4	*	0	4	*	0	4	*	0	4	*	0	4	*	0	4	*	0	16	ICEberg|410|ICEFma29328-1|GenBank|AP008971|1002528..1069524_Finegoldia_magna_ATCC_29328_DNA,_complete_genome.	36370	4	*	0	4	*	0	4	*	0	4	*	0	4	*	0	4	*	0	4	*	0	4	*	0	4	*	0	4	*	0	4	*	0	4	*	0	4	*	0	4	*	0	4	*	0	4	*	0	4	*	0	4	*	0	4	*	0	4	*	0	4	*	0	4	*	0	5.42254e-40	0.475286	1.0	1.2765000000000002e-41	2.18698e-34	238	9	12	2.65126	0.0	1.68908	2.19381	1.68908	2.19381	ATAAGATTAAAGGAC	67	AGAAGATTAAAGGGT	55	AGAAAATTAAAGAAC	38	AGAAGATTAAAGGAT	23	AGAAGATTAAAGTAC	20	ATAAGATTAAGGGAC	18	ATAAGATTAAAGTAC	15	AGAAGATGAAAGGAT	1	ATAAGAATAAAGGAC	1	NNNNNNNNNNNNNNN	0	7.95985127313e-38	1	unique_annotation	1.0	8	5	9
CTGAAACAGAAGGTGTAAGTCAAAAAG	4	*	0	4	*	0	4	*	0	4	*	0	4	*	0	4	*	0	4	*	0	4	*	0	4	*	0	4	*	0	4	*	0	4	*	0	4	*	0	4	*	0	4	*	0	4	*	0	4	*	0	4	*	0	4	*	0	4	*	0	4	*	0	4	*	0	4	*	0	4	*	0	4	*	0	4	*	0	4	*	0	4	*	0	4	*	0	4	*	0	4	*	0	4	*	0	4	*	0	4	*	0	4	*	0	4	*	0	2.4965199999999998e-116	0.487016	0.997101	7.19391e-124	3.46318e-20	738	10	30	1.9967	0.0	0.722222	1.11236	0.722222	1.11236	AAATTGGAAAAGCAG	401	AAATTGGGAAAGCGG	150	AAATTGGAAAAGCTG	85	AAATTGGAAAAGCGG	29	AAATCGGAAAAGCAG	27	AAATTAGAAAAGCTG	26	AAATCGTAAAAGCAG	17	AAATTGGAAAAGATG	1	AAATTGGGAAAGTGG	1	AAATTGTAAAAGCAG	1	5.54649593509e-114	0	unannotated	1.0	6	5	9
CTGAAACGGCATGAGAATGACCTCCGA	4	*	0	4	*	0	4	*	0	4	*	0	4	*	0	4	*	0	4	*	0	4	*	0	4	*	0	4	*	0	4	*	0	4	*	0	4	*	0	0	ICEberg|794|ICESanJ4206|GenBank|CP012719|1180821..1290038_Streptococcus_anginosus_strain_J4206,_complete_genome.	83742	4	*	0	4	*	0	4	*	0	4	*	0	4	*	0	4	*	0	4	*	0	4	*	0	4	*	0	4	*	0	4	*	0	4	*	0	4	*	0	4	*	0	4	*	0	4	*	0	4	*	0	4	*	0	4	*	0	4	*	0	4	*	0	4	*	0	1.14717e-55	0.494867	1.0	1.5155299999999998e-57	3.12366e-40	334	7	14	1.91282	0.0	0.907186	1.19701	0.907186	1.19701	TTCCGTACTCATCTT	136	TCCCATACTCATCTT	103	TTCCGTACTCGTCTT	50	TTCCATACTCATCTT	42	TTCCGTACTCATCCT	1	TCACATACTCATCTT	1	TTCCGTCCTCATCTT	1	NNNNNNNNNNNNNNN	0	NNNNNNNNNNNNNNN	0	NNNNNNNNNNNNNNN	0	1.90823977674e-53	1	unique_annotation	1.0	7	3	6
CTGAAATTTTATCTCCGAACCTATCCT	4	*	0	4	*	0	4	*	0	4	*	0	4	*	0	4	*	0	4	*	0	4	*	0	4	*	0	4	*	0	4	*	0	4	*	0	4	*	0	0	ICEberg|410|ICEFma29328-1|GenBank|AP008971|1002528..1069524_Finegoldia_magna_ATCC_29328_DNA,_complete_genome.	40570	4	*	0	4	*	0	4	*	0	4	*	0	4	*	0	4	*	0	4	*	0	4	*	0	4	*	0	4	*	0	4	*	0	4	*	0	4	*	0	4	*	0	4	*	0	4	*	0	4	*	0	4	*	0	4	*	0	4	*	0	4	*	0	4	*	0	3.9410200000000004e-53	0.48811	0.993197	5.17764e-56	2.69911e-16	329	10	15	2.04455	0.0	0.617021	1.04063	0.617021	1.04063	TAGTCTTAATAATCT	188	TAGTTTTAATTATCT	38	TAGTCCTAATAATCT	27	TACTCTTAATAATCT	26	TAGTTTTAATAATCT	24	TAGTTTTGATAATCT	22	TAGTCTTAATATTCT	1	TAGTCTTACTAATCT	1	TCGTCTTAATAATCT	1	TAGTTTTAATTAACT	1	6.44043826426e-51	1	unique_annotation	1.0	9	6	6
CTGAAGATAAGGAAAAGCCAAAAGAAA	4	*	0	4	*	0	4	*	0	4	*	0	4	*	0	4	*	0	4	*	0	4	*	0	4	*	0	4	*	0	4	*	0	4	*	0	4	*	0	0	ICEberg|439|ICESp2905|GenBank|FR691055|1659..67233_Streptococcus_pyogenes_ICESp2905_DNA_containing_erm(TR)-carrying_element_and_tet(O)_fragment,_strain_iB21.	51779	4	*	0	4	*	0	4	*	0	4	*	0	4	*	0	4	*	0	4	*	0	4	*	0	4	*	0	4	*	0	4	*	0	4	*	0	4	*	0	4	*	0	4	*	0	4	*	0	4	*	0	4	*	0	4	*	0	4	*	0	4	*	0	4	*	0	2.3144e-79	0.484289	0.993506	1.89553e-84	4.63122e-19	501	10	21	2.26278	0.0	1.16567	1.98584	1.16567	1.97834	AGAAAGAAGCAAACA	273	ATAAAGCAGCAAGCA	54	AGAAAGAGGCAAACA	37	AGAAAGAAGTATCAA	35	AGAAAGAAACATCAA	30	AGAAAGAAGTAAACA	27	ATAAAGCAACAAACA	26	AGAAAGAAGCAACCA	17	AGAAAGAAGAAAACA	1	AGCAAGAAGTAAACA	1	4.4324241564200005e-77	1	unique_annotation	1.0	7	9	9
CTGAATGGGGATATTTTAATCTTGAGG	4	*	0	4	*	0	4	*	0	4	*	0	4	*	0	4	*	0	4	*	0	4	*	0	4	*	0	4	*	0	4	*	0	4	*	0	4	*	0	0	ICEberg|439|ICESp2905|GenBank|FR691055|1659..67233_Streptococcus_pyogenes_ICESp2905_DNA_containing_erm(TR)-carrying_element_and_tet(O)_fragment,_strain_iB21.	31574	4	*	0	4	*	0	4	*	0	4	*	0	4	*	0	4	*	0	4	*	0	4	*	0	4	*	0	4	*	0	4	*	0	4	*	0	4	*	0	4	*	0	4	*	0	4	*	0	4	*	0	4	*	0	4	*	0	4	*	0	4	*	0	4	*	0	1.0032500000000001e-158	0.491872	0.994582	3.2203499999999997e-162	1.89789e-22	977	11	44	2.16308	0.0	1.06039	1.58116	1.06039	1.56401	AGCTGAAGGAACTAA	410	AGCTGAAAGAACTAA	259	AGTTAAAGGAATTAA	134	AGCTAAAGGAATTAA	110	AGCTAAAGAAATTAA	28	AGCTGCAAGAACTAA	17	AGTTGAAAGAACTAA	15	AGCTGAGAGAACTAA	1	AGCTGAACGAACTAA	1	AGATAAAGGAAATAA	1	2.48807589389e-156	1	unique_annotation	0.999	9	8	5
CTGACAAGGCTTCTTTTTCTTTGCCTG	4	*	0	4	*	0	4	*	0	4	*	0	4	*	0	4	*	0	4	*	0	4	*	0	4	*	0	4	*	0	4	*	0	4	*	0	4	*	0	16	ICEberg|794|ICESanJ4206|GenBank|CP012719|1180821..1290038_Streptococcus_anginosus_strain_J4206,_complete_genome.	84606	4	*	0	4	*	0	4	*	0	4	*	0	4	*	0	4	*	0	4	*	0	4	*	0	4	*	0	4	*	0	4	*	0	4	*	0	4	*	0	4	*	0	4	*	0	4	*	0	4	*	0	4	*	0	4	*	0	4	*	0	4	*	0	4	*	0	2.31515e-42	0.461201	0.990566	4.62334e-44	6.185049999999999e-31	259	6	11	1.92272	0.0	0.702703	0.981952	0.702703	0.981952	AAAACAGCTTAGGAC	108	AAAACAGATTAGGAC	62	AAAACAGCTCAGGAC	57	AAAACAGTTCAGGAC	30	AAAACAGCTTAGAAC	1	AACACAGATTAGGAC	1	NNNNNNNNNNNNNNN	0	NNNNNNNNNNNNNNN	0	NNNNNNNNNNNNNNN	0	NNNNNNNNNNNNNNN	0	3.47349412027e-40	1	unique_annotation	1.0	5	4	5
CTGACATCATCCGCTCTTTCAGAAAGG	4	*	0	4	*	0	4	*	0	4	*	0	4	*	0	4	*	0	4	*	0	4	*	0	4	*	0	4	*	0	4	*	0	4	*	0	4	*	0	4	*	0	4	*	0	4	*	0	4	*	0	4	*	0	4	*	0	4	*	0	4	*	0	4	*	0	4	*	0	4	*	0	4	*	0	4	*	0	4	*	0	4	*	0	4	*	0	4	*	0	4	*	0	4	*	0	4	*	0	4	*	0	4	*	0	4	*	0	5.67977e-41	0.480762	1.0	1.5423499999999998e-42	3.66901e-19	246	9	11	1.99856	0.0	1.15041	1.20896	1.15041	1.20896	CTCTTTAGGATTTCC	97	CTCTTTAGAATTTTC	75	CTCTTTAGAATTTCC	42	CACTTTAGAATTTTC	27	CTCTTTAGAATCTTC	1	CTCTTTAGGCTTTCC	1	CACTTTAGGATTTCC	1	CACTTTAGTATTTTC	1	CTCTTTAGCATTTTC	1	NNNNNNNNNNNNNNN	0	8.415062637979999e-39	0	unannotated	1.0	9	6	5
CTGACGTCGAGGCACTGGTACTGGCAC	4	*	0	4	*	0	4	*	0	4	*	0	4	*	0	4	*	0	4	*	0	4	*	0	4	*	0	4	*	0	4	*	0	4	*	0	4	*	0	4	*	0	4	*	0	4	*	0	4	*	0	4	*	0	4	*	0	4	*	0	4	*	0	4	*	0	4	*	0	4	*	0	4	*	0	4	*	0	4	*	0	4	*	0	4	*	0	4	*	0	4	*	0	4	*	0	4	*	0	4	*	0	4	*	0	4	*	0	3.95992e-10	0.480369	1.0	2.08948e-11	3.79779e-10	58	5	4	2.03418	0.0	1.55172	2.01815	1.55172	2.01815	TTGTGGAAGCGCTAG	21	TTGTTGAAGAACTAG	14	TTGTTGAAGCACTAG	12	TTGTGGAAGCGCTCA	10	TTGTTGACGAACTAG	1	NNNNNNNNNNNNNNN	0	NNNNNNNNNNNNNNN	0	NNNNNNNNNNNNNNN	0	NNNNNNNNNNNNNNN	0	NNNNNNNNNNNNNNN	0	3.11547973666e-08	0	unannotated	1.0	5	3	5
CTGACGTGGAAGCACTCGTACTTGCAC	4	*	0	4	*	0	4	*	0	4	*	0	4	*	0	4	*	0	4	*	0	4	*	0	4	*	0	4	*	0	4	*	0	4	*	0	4	*	0	4	*	0	4	*	0	4	*	0	4	*	0	4	*	0	4	*	0	4	*	0	4	*	0	4	*	0	4	*	0	4	*	0	4	*	0	4	*	0	4	*	0	4	*	0	4	*	0	4	*	0	4	*	0	4	*	0	4	*	0	4	*	0	4	*	0	4	*	0	8.217710000000001e-24	0.642203	1.0	1.78981e-25	1.84022e-16	144	6	4	2.26894	0.0	2.23611	2.19522	2.23611	2.19522	TCGTTGAGGCGCTGG	43	TTGTTGAAGCGCTAG	40	TTGTGGAGGCGCTCA	21	TTGTTGAAGCGCTGG	21	TTGTGGAAGCGCTAG	18	TTGTGGAAGCGCTCG	1	NNNNNNNNNNNNNNN	0	NNNNNNNNNNNNNNN	0	NNNNNNNNNNNNNNN	0	NNNNNNNNNNNNNNN	0	9.80393295415e-22	0	unannotated	1.0	7	2	6
CTGAGAAATTAAACAGGCTTGAAGAAA	4	*	0	4	*	0	4	*	0	4	*	0	4	*	0	4	*	0	4	*	0	4	*	0	4	*	0	4	*	0	4	*	0	4	*	0	4	*	0	16	ICEberg|842|ICESz1|GenBank|FM204884|1399879..1447451_Streptococcus_equi_subsp._zooepidemicus_H70,_complete_genome.	3071	4	*	0	4	*	0	4	*	0	4	*	0	4	*	0	4	*	0	4	*	0	4	*	0	4	*	0	4	*	0	4	*	0	4	*	0	4	*	0	4	*	0	4	*	0	4	*	0	4	*	0	4	*	0	4	*	0	4	*	0	4	*	0	4	*	0	7.83843e-114	0.500061	0.995434	9.134590000000001e-121	2.00033e-16	716	9	33	2.00171	0.0	0.734637	1.19861	0.734637	1.19861	AACTTATCAGCACAA	336	AACTCATCAGCACAA	141	AACTTATCAGCCTAA	119	AACTTATCAGTACAA	92	AACTCATCAGTACAA	24	AACATATCAGTACAA	1	AACTCATCAGTACGA	1	AACTTATTAGCACAA	1	AACTTATAAGCACAA	1	NNNNNNNNNNNNNNN	0	1.72768980571e-111	1	unique_annotation	1.0	9	3	9
CTGAGATTAATAAACTTTTAGATATGG	4	*	0	4	*	0	4	*	0	4	*	0	4	*	0	4	*	0	4	*	0	4	*	0	4	*	0	4	*	0	4	*	0	4	*	0	4	*	0	0	ICEberg|181|10750-RD.2|GenBank|CP000262|1621728..1670248_Streptococcus_pyogenes_MGAS10750,_complete_genome.	25300	4	*	0	4	*	0	4	*	0	4	*	0	4	*	0	4	*	0	4	*	0	4	*	0	4	*	0	4	*	0	4	*	0	4	*	0	4	*	0	4	*	0	4	*	0	4	*	0	4	*	0	4	*	0	4	*	0	4	*	0	4	*	0	4	*	0	8.64182e-35	0.519381	1.0	1.21861e-36	1.80309e-25	209	5	10	2.01109	0.0	0.909091	0.95749	0.909091	0.95749	GAGAAGTAGAAGAAC	77	GAGAAGTAGAAGAAT	74	GAGAAGTCGAAGAAT	21	GAGAAGTAGAAGAGT	21	GAGAAGTGGAAGAAT	16	NNNNNNNNNNNNNNN	0	NNNNNNNNNNNNNNN	0	NNNNNNNNNNNNNNN	0	NNNNNNNNNNNNNNN	0	NNNNNNNNNNNNNNN	0	1.2024818663e-32	1	unique_annotation	1.0	6	2	4
CTGAGCTGTAATATCAAGCTCTCGTTC	4	*	0	4	*	0	4	*	0	4	*	0	4	*	0	4	*	0	4	*	0	4	*	0	4	*	0	4	*	0	4	*	0	4	*	0	4	*	0	16	ICEberg|401|CTn5|GenBank|AM180355|2137789..2181291_Clostridium_difficile_630_complete_genome.	21623	4	*	0	4	*	0	4	*	0	4	*	0	4	*	0	4	*	0	4	*	0	4	*	0	4	*	0	4	*	0	4	*	0	4	*	0	4	*	0	0	AP018935.1	1366627	4	*	0	4	*	0	4	*	0	4	*	0	4	*	0	4	*	0	4	*	0	4	*	0	9.02779e-155	0.491143	0.997403	2.5633600000000002e-157	1.23243e-20	939	11	41	2.43969	0.0	1.46539	1.89465	1.46539	1.89465	TCCGCTCTCCACTCT	389	TCCGCTTCCCACTCT	184	TCCGCTTTCCACCCT	150	TCCACTTTCCACTCT	54	TCCACTTTCTACTCT	53	TCCACTTTCAATCCT	47	TCCACTTTCCACCCT	37	TCCACGTTCCACCCT	22	TCCACTTCCCACTCT	1	TCCGCTTTCCGCCCT	1	2.218904165620001e-152	2	multiple_annotations	0.9989	5	8	9
CTGATAAAGGCTATCTACCTTGTGATA	4	*	0	4	*	0	4	*	0	4	*	0	4	*	0	4	*	0	4	*	0	4	*	0	4	*	0	4	*	0	4	*	0	4	*	0	4	*	0	0	ICEberg|842|ICESz1|GenBank|FM204884|1399879..1447451_Streptococcus_equi_subsp._zooepidemicus_H70,_complete_genome.	24883	4	*	0	4	*	0	4	*	0	4	*	0	4	*	0	4	*	0	4	*	0	4	*	0	4	*	0	4	*	0	4	*	0	4	*	0	4	*	0	4	*	0	4	*	0	4	*	0	4	*	0	4	*	0	4	*	0	4	*	0	4	*	0	4	*	0	4.57437e-302	0.503957	0.99147	0.0	5.0938e-14	2059	25	89	1.93845	0.0	0.539582	0.904831	0.538125	0.901549	GTGAAACCTTAGTAC	1246	GTGAAATCTTAGTAC	338	ATGAAACCTTAGTAT	144	ATGAAACCTTAGTAC	137	ATGAAATCTTAGTAC	98	GTGAAACCTCAATAC	39	GTGAAACCTTAATAC	25	GTGAAACCTTAGTAG	11	GTGAAACCTTAGTCC	2	GTGAAACCTTAGTTC	2	1.4088962467699998e-299	1	unique_annotation	0.9917	6	8	7
CTGATAAGAAAGACTTTGAGCCGAAAA	4	*	0	4	*	0	4	*	0	4	*	0	4	*	0	4	*	0	4	*	0	4	*	0	4	*	0	4	*	0	4	*	0	4	*	0	4	*	0	0	ICEberg|439|ICESp2905|GenBank|FR691055|1659..67233_Streptococcus_pyogenes_ICESp2905_DNA_containing_erm(TR)-carrying_element_and_tet(O)_fragment,_strain_iB21.	35000	4	*	0	4	*	0	4	*	0	4	*	0	4	*	0	4	*	0	4	*	0	4	*	0	4	*	0	4	*	0	4	*	0	4	*	0	4	*	0	4	*	0	4	*	0	4	*	0	4	*	0	4	*	0	4	*	0	4	*	0	4	*	0	4	*	0	2.08949e-62	0.479687	1.0	9.28398e-65	1.44299e-13	378	7	17	2.08263	0.0	1.04762	1.04703	1.04762	1.04703	ATAGAAAGAGATTTA	120	ACAGAAAGAGATTTA	118	ACAGAAAGAGGTTTA	92	ACAGAAAGAAATTTA	24	ACAGAAAGCGATTTA	22	ATAGAAAGAGAATTA	1	ATAGAAAGGGATTTA	1	NNNNNNNNNNNNNNN	0	NNNNNNNNNNNNNNN	0	NNNNNNNNNNNNNNN	0	3.6315455705499997e-60	1	unique_annotation	1.0	7	5	4
CTGATATAAATGTAAGGTTAGGAGCAA	4	*	0	4	*	0	4	*	0	4	*	0	4	*	0	4	*	0	4	*	0	4	*	0	4	*	0	4	*	0	4	*	0	4	*	0	4	*	0	16	ICEberg|410|ICEFma29328-1|GenBank|AP008971|1002528..1069524_Finegoldia_magna_ATCC_29328_DNA,_complete_genome.	25423	4	*	0	4	*	0	4	*	0	4	*	0	4	*	0	4	*	0	4	*	0	4	*	0	4	*	0	4	*	0	4	*	0	4	*	0	4	*	0	4	*	0	4	*	0	4	*	0	4	*	0	4	*	0	4	*	0	4	*	0	4	*	0	4	*	0	5.32917e-45	0.505663	0.991736	2.74095e-47	9.73309e-30	282	5	12	1.90525	0.0	0.769504	0.969814	0.769504	0.969814	CTTGGATACCTCAAA	119	CCTGGATACCTCAAA	68	CATGGATACCTCAGA	54	CATGGATACCTCAAA	40	CTTGGATTCCTCAAA	1	NNNNNNNNNNNNNNN	0	NNNNNNNNNNNNNNN	0	NNNNNNNNNNNNNNN	0	NNNNNNNNNNNNNNN	0	NNNNNNNNNNNNNNN	0	8.18002154635e-43	1	unique_annotation	1.0	6	1	5
CTGATCATTAAGATACCAATTGATTAT	4	*	0	4	*	0	4	*	0	4	*	0	4	*	0	4	*	0	4	*	0	4	*	0	4	*	0	4	*	0	4	*	0	4	*	0	4	*	0	0	ICEberg|410|ICEFma29328-1|GenBank|AP008971|1002528..1069524_Finegoldia_magna_ATCC_29328_DNA,_complete_genome.	66287	4	*	0	4	*	0	4	*	0	4	*	0	4	*	0	4	*	0	4	*	0	4	*	0	4	*	0	4	*	0	4	*	0	4	*	0	4	*	0	4	*	0	4	*	0	4	*	0	4	*	0	4	*	0	4	*	0	4	*	0	4	*	0	4	*	0	2.58154e-68	0.506791	0.993711	5.79708e-70	4.08711e-48	415	6	17	2.14352	0.0	1.1494	1.13286	1.1494	1.13286	CGTTGCCTTGTGGTC	122	CGTTGCCTTGTGATC	109	CGTTGCCTTGTAATC	99	TGTTGCCTTGTGATC	69	CGTTGCTTTGTGATC	15	CTTTGCCTTGTGATC	1	NNNNNNNNNNNNNNN	0	NNNNNNNNNNNNNNN	0	NNNNNNNNNNNNNNN	0	NNNNNNNNNNNNNNN	0	4.6523614572e-66	1	unique_annotation	1.0	4	5	5
CTGATCTAAGGCAAGTTTCTTACCATC	4	*	0	4	*	0	4	*	0	4	*	0	4	*	0	4	*	0	4	*	0	4	*	0	4	*	0	4	*	0	4	*	0	4	*	0	4	*	0	0	ICEberg|792|ICESag37741|GenBank|ALQQ01000033|3936..119478_Streptococcus_agalactiae_CCUG_37741_ctg120001198220,_whole_genome_shotgun_sequence.	69223	4	*	0	4	*	0	4	*	0	4	*	0	4	*	0	4	*	0	4	*	0	4	*	0	4	*	0	4	*	0	4	*	0	4	*	0	4	*	0	0	AP018935.1	1363147	4	*	0	4	*	0	4	*	0	4	*	0	4	*	0	4	*	0	4	*	0	4	*	0	3.5632599999999998e-217	0.500345	0.990149	3.40829e-219	5.09352e-33	1336	20	53	2.17829	0.0	1.21108	1.75526	1.20509	1.74475	ATTAGTAATCTTAAG	521	ATTAGTGATTTTAAG	397	GTTGGTAATCTTAAG	228	ATTGGTAATCTTCAG	84	ATTGGTAATCTTAAG	54	GTTGGTAATTTTAAG	38	ATCGGTAATCTTCAG	1	ATTAGTAATCTTTAG	1	AGTAGTAATCTTAAG	1	ATTAGTAACCTTAAG	1	9.88549249192e-215	2	multiple_annotations	0.9925	4	9	8
CTGATCTAAGGCAAGTTTCTTACCGTC	4	*	0	4	*	0	4	*	0	4	*	0	4	*	0	4	*	0	4	*	0	4	*	0	4	*	0	4	*	0	4	*	0	4	*	0	4	*	0	0	ICEberg|794|ICESanJ4206|GenBank|CP012719|1180821..1290038_Streptococcus_anginosus_strain_J4206,_complete_genome.	78982	4	*	0	4	*	0	4	*	0	4	*	0	4	*	0	4	*	0	4	*	0	4	*	0	4	*	0	4	*	0	4	*	0	4	*	0	4	*	0	0	AP018935.1	1363147	4	*	0	4	*	0	4	*	0	4	*	0	4	*	0	4	*	0	4	*	0	4	*	0	5.53924e-78	0.47681	0.994253	8.21272e-80	2.38633e-31	476	6	18	2.07052	0.0	0.87605	1.31872	0.87605	1.31872	ATTGGTAATTTTAAG	199	ATTGGTAATCTTAAG	107	ATTAGTTATTTTAAG	90	ATTGGTAATCTTTAG	50	ATTAGTAATTTTAAG	29	ATTGGGAATTTTAAG	1	NNNNNNNNNNNNNNN	0	NNNNNNNNNNNNNNN	0	NNNNNNNNNNNNNNN	0	NNNNNNNNNNNNNNN	0	1.05323546125e-75	2	multiple_annotations	1.0	3	6	5
CTGATCTATATAAGTCTTCAAAGTTTT	4	*	0	4	*	0	4	*	0	4	*	0	4	*	0	4	*	0	4	*	0	4	*	0	4	*	0	4	*	0	4	*	0	4	*	0	4	*	0	16	ICEberg|409|ICESp1108|GenBank|FR691054|1694..47149_Streptococcus_pyogenes_integrative_conjugative_element_ICESp1108,_strain_C1.	18118	4	*	0	4	*	0	4	*	0	4	*	0	4	*	0	4	*	0	4	*	0	4	*	0	4	*	0	4	*	0	4	*	0	4	*	0	4	*	0	4	*	0	4	*	0	4	*	0	4	*	0	4	*	0	4	*	0	4	*	0	4	*	0	4	*	0	6.74146e-21	0.436149	1.0	1.28724e-22	8.33147e-22	124	6	7	2.04454	0.185484	1.08871	1.19342	1.08871	1.19342	CTCCATCTTTAAGAT	45	CCCCGTCTTTAAGAT	31	CTCCGTCTTTAAGAT	23	CTCCGTTTTTAAGAT	23	CCCCGTCTTTAAGCT	1	CTCCATCTTTTAGAT	1	NNNNNNNNNNNNNNN	0	NNNNNNNNNNNNNNN	0	NNNNNNNNNNNNNNN	0	NNNNNNNNNNNNNNN	0	7.611737788700003e-19	1	unique_annotation	1.0	6	2	6
CTGATGAAATGCTTGAGAAAGTTCCTG	4	*	0	4	*	0	4	*	0	4	*	0	4	*	0	4	*	0	4	*	0	4	*	0	4	*	0	4	*	0	4	*	0	4	*	0	4	*	0	0	ICEberg|772|ICE-emm12|GenBank|AFRY01000001|883657..818690_Streptococcus_pyogenes_HKU_QMH11M0907901_chromosome,_whole_genome_shotgun_sequence.	17353	4	*	0	4	*	0	4	*	0	4	*	0	4	*	0	4	*	0	4	*	0	4	*	0	4	*	0	4	*	0	4	*	0	4	*	0	4	*	0	4	*	0	4	*	0	4	*	0	4	*	0	4	*	0	4	*	0	4	*	0	4	*	0	4	*	0	7.72444e-191	0.50411	0.997468	1.98914e-195	1.4732400000000001e-30	1169	13	46	1.95787	0.000855432	0.98118	0.998617	0.98118	0.998616	AACTTTATGCACAGG	395	AGCTTTATGCACAAG	363	AACTTTATGCACAAG	287	AGCTTTATGCACAGG	115	AATTTTATGCACAGG	1	AGCTATATGCACAAG	1	AACGTTATGCACAGG	1	AGCTTAATGAACAGA	1	AACTTTATTCACAAG	1	AACCCTATGCACAGG	1	2.04821739435e-188	1	unique_annotation	0.9974	9	6	8
CTGATGGAAGGTTATGGCAATGACAAT	4	*	0	4	*	0	4	*	0	4	*	0	4	*	0	4	*	0	4	*	0	4	*	0	4	*	0	4	*	0	4	*	0	4	*	0	4	*	0	0	ICEberg|814|ICESp2906|GenBank|FR691055|1659..6732_Streptococcus_pyogenes_ICESp2905_DNA_containing_erm(TR)-carrying_element_and_tet(O)_fragment,_strain_iB21.	5010	4	*	0	4	*	0	4	*	0	4	*	0	4	*	0	4	*	0	4	*	0	4	*	0	4	*	0	4	*	0	4	*	0	4	*	0	4	*	0	4	*	0	4	*	0	4	*	0	4	*	0	4	*	0	4	*	0	4	*	0	4	*	0	4	*	0	3.05595e-29	0.518415	1.0	9.55691e-31	3.0404899999999997e-21	173	6	7	2.01713	0.0	2.54335	3.5365	2.32948	3.32256	CCAGGTGCAAAGTCG	57	CCTGGTGCAAAGTCG	52	CGTGCGACACGTTCA	36	CCGGGTGCAAAATCG	26	ACAGGTGAAAAGTCG	1	CGTTCGACACGTTCA	1	NNNNNNNNNNNNNNN	0	NNNNNNNNNNNNNNN	0	NNNNNNNNNNNNNNN	0	NNNNNNNNNNNNNNN	0	3.9643178561e-27	1	unique_annotation	1.0	6	6	4
CTGATGGAGAAGCTATCGACAATCCTT	4	*	0	4	*	0	4	*	0	4	*	0	4	*	0	4	*	0	4	*	0	4	*	0	4	*	0	4	*	0	4	*	0	4	*	0	4	*	0	4	*	0	4	*	0	4	*	0	4	*	0	4	*	0	4	*	0	4	*	0	4	*	0	4	*	0	4	*	0	4	*	0	4	*	0	4	*	0	4	*	0	4	*	0	4	*	0	4	*	0	4	*	0	4	*	0	4	*	0	4	*	0	4	*	0	4	*	0	3.15503e-50	0.501548	1.0	6.6537199999999994e-52	2.22906e-43	302	7	12	1.91065	0.0	0.86755	1.19667	0.86755	1.19667	ACCAAACTTTAATAG	141	ACCAAACTTTAACAG	57	ACCAGACTTTAACAG	54	ATCAGACTTTAATAG	47	ACCAAACTATAATAG	1	ACCAAACTTCAATAG	1	ACCAAACTTTCATAG	1	NNNNNNNNNNNNNNN	0	NNNNNNNNNNNNNNN	0	NNNNNNNNNNNNNNN	0	5.04707624832e-48	0	unannotated	1.0	6	4	6
CTGATGTAAAGGTATAGTTTCGGTACA	4	*	0	4	*	0	4	*	0	4	*	0	4	*	0	4	*	0	4	*	0	4	*	0	4	*	0	4	*	0	4	*	0	4	*	0	4	*	0	16	ICEberg|399|CTn2|GenBank|AM180355|480597..520127_Clostridium_difficile_630_complete_genome.	10740	4	*	0	4	*	0	4	*	0	4	*	0	4	*	0	4	*	0	4	*	0	4	*	0	4	*	0	4	*	0	4	*	0	4	*	0	4	*	0	4	*	0	4	*	0	4	*	0	4	*	0	4	*	0	4	*	0	4	*	0	4	*	0	4	*	0	6.85894e-19	0.521593	1.0	1.0987899999999999e-20	8.52877e-10	114	4	5	1.91323	0.0	0.947368	1.38364	0.947368	1.38364	TATCACAGGCATTTC	46	TATCACAAGCATTTC	26	TATCGCAGGCATTTC	22	TATCATTAGCATTTC	20	NNNNNNNNNNNNNNN	0	NNNNNNNNNNNNNNN	0	NNNNNNNNNNNNNNN	0	NNNNNNNNNNNNNNN	0	NNNNNNNNNNNNNNN	0	NNNNNNNNNNNNNNN	0	7.39790017305e-17	1	unique_annotation	1.0	5	2	4
CTGATTACCTATCCAAGAACAGACAGC	4	*	0	4	*	0	4	*	0	4	*	0	4	*	0	4	*	0	4	*	0	4	*	0	4	*	0	4	*	0	4	*	0	4	*	0	4	*	0	0	ICEberg|772|ICE-emm12|GenBank|AFRY01000001|883657..818690_Streptococcus_pyogenes_HKU_QMH11M0907901_chromosome,_whole_genome_shotgun_sequence.	12403	4	*	0	4	*	0	4	*	0	4	*	0	4	*	0	4	*	0	4	*	0	4	*	0	4	*	0	4	*	0	4	*	0	4	*	0	4	*	0	4	*	0	4	*	0	4	*	0	4	*	0	4	*	0	4	*	0	4	*	0	4	*	0	4	*	0	4.77637e-192	0.501763	0.993491	2.7228500000000002e-195	7.497960000000002e-30	1179	11	48	1.96794	0.0	1.04241	1.52438	1.04241	1.52438	AGATGCCTTACTGAA	536	AGATGCTTAACGGAA	291	AGATTCCTTACTGAA	189	AGATGCCTTACGGAA	129	AGATACCTTACTGAA	28	AGATGCCTTCCTGAA	1	AGAAGCCTTACTGAA	1	AGATGCCTTACGGCA	1	AAATGCCTTACTGAA	1	AGATGCCTTACTGTA	1	1.2693934329e-189	1	unique_annotation	0.9992	8	5	9
CTGATTATTGAAACATGGAACAGATTT	4	*	0	4	*	0	4	*	0	4	*	0	4	*	0	4	*	0	4	*	0	4	*	0	4	*	0	4	*	0	4	*	0	4	*	0	4	*	0	0	ICEberg|772|ICE-emm12|GenBank|AFRY01000001|883657..818690_Streptococcus_pyogenes_HKU_QMH11M0907901_chromosome,_whole_genome_shotgun_sequence.	9915	4	*	0	4	*	0	4	*	0	4	*	0	4	*	0	4	*	0	4	*	0	4	*	0	4	*	0	4	*	0	4	*	0	4	*	0	4	*	0	4	*	0	4	*	0	4	*	0	4	*	0	4	*	0	4	*	0	4	*	0	4	*	0	4	*	0	7.89225e-216	0.501601	0.992071	9.59993e-218	6.735560000000001e-28	1319	14	48	2.29217	0.0	0.993177	1.31745	0.993177	1.31745	CATACCGGTGTACCA	395	CATACAGGTGTACCC	283	CATACCGGTGTCCCA	274	CATACCGGTGTACCC	261	CATACAGGTGTCCCA	94	CATACCGGTGTACTA	2	AATACAGGTGTACCC	2	CATACCGGTGTACAC	2	CATACAGGTGTACCA	1	CATACCCGTGTACCC	1	2.18493924559e-213	1	unique_annotation	0.997	8	8	5
CTGATTTGAGAAATGGTATTGTCCAGC	4	*	0	4	*	0	4	*	0	4	*	0	4	*	0	4	*	0	4	*	0	4	*	0	4	*	0	4	*	0	4	*	0	4	*	0	4	*	0	16	ICEberg|772|ICE-emm12|GenBank|AFRY01000001|883657..818690_Streptococcus_pyogenes_HKU_QMH11M0907901_chromosome,_whole_genome_shotgun_sequence.	5571	4	*	0	4	*	0	4	*	0	4	*	0	4	*	0	4	*	0	4	*	0	4	*	0	4	*	0	4	*	0	4	*	0	4	*	0	4	*	0	4	*	0	4	*	0	4	*	0	4	*	0	4	*	0	4	*	0	4	*	0	4	*	0	4	*	0	9.43183e-155	0.509788	0.992665	1.90924e-158	2.4458499999999998e-45	956	11	36	1.97484	0.0	0.75	1.21053	0.75	1.21053	TTTTGAATTGTCCTT	384	TTTTGGATTGTCCTT	240	CTTTGAATTGTCCTT	180	TTTTGAATCGTCTTT	144	TTTTGCATTGTCCTT	2	TTTTGAATTGTCTTT	1	CTTTGCATTGTCCTT	1	TTTTGAATTGACCTT	1	TTTTGAATTGCCCTT	1	TTCTGAATTGTCCTT	1	2.31811282198e-152	1	unique_annotation	0.999	7	8	5
CTGCAATAATTGCTTGTAGGTTATAGT	4	*	0	4	*	0	4	*	0	4	*	0	4	*	0	4	*	0	4	*	0	4	*	0	4	*	0	4	*	0	4	*	0	4	*	0	4	*	0	0	ICEberg|411|ICEAurCol10a-1|GenBank|CP002512|140074..194217_Aerococcus_urinae_ACS-120-V-Col10a,_complete_genome.	45357	4	*	0	4	*	0	4	*	0	4	*	0	4	*	0	4	*	0	4	*	0	4	*	0	4	*	0	4	*	0	4	*	0	4	*	0	4	*	0	4	*	0	4	*	0	4	*	0	4	*	0	4	*	0	4	*	0	4	*	0	4	*	0	4	*	0	9.30116e-39	0.490963	1.0	4.58073e-44	1.91042e-30	254	8	11	1.98156	0.0	2.16929	2.83533	2.09843	2.74458	GTTTTGTATTATATG	86	GTTTTGTTTCCCTTG	73	GCTTTGTATTATATG	72	GCTTTGTTTCTCTTG	18	GTTTTGTTTTATATG	2	TCTTTGTATTATATG	1	GTTTTGTATTTTATG	1	GTTTTGGATTATATG	1	NNNNNNNNNNNNNNN	0	NNNNNNNNNNNNNNN	0	1.34924817539e-36	1	unique_annotation	1.0	7	4	8
CTGCAATCGTAAAACCGATAAGCTGTC	4	*	0	4	*	0	4	*	0	4	*	0	4	*	0	4	*	0	4	*	0	4	*	0	4	*	0	4	*	0	4	*	0	4	*	0	4	*	0	16	ICEberg|772|ICE-emm12|GenBank|AFRY01000001|883657..818690_Streptococcus_pyogenes_HKU_QMH11M0907901_chromosome,_whole_genome_shotgun_sequence.	1454	4	*	0	4	*	0	4	*	0	4	*	0	4	*	0	4	*	0	4	*	0	4	*	0	4	*	0	4	*	0	4	*	0	4	*	0	4	*	0	4	*	0	4	*	0	4	*	0	4	*	0	4	*	0	4	*	0	4	*	0	4	*	0	4	*	0	4.78901e-98	0.494968	0.995392	5.048520000000001e-100	1.74276e-19	597	11	21	2.11228	0.0871022	0.725293	1.00616	0.725293	1.00616	TTTTCGTCAGGTTGA	286	TTTTCGTCAGGTTAA	123	TTTTCGTCAAGTTAA	96	TTTTCGTCAAGTTGA	35	TTTTTGTCAGGTTGA	29	TTTTTGTCAGGTTAA	23	TCTTCGTCAGGTTGA	1	TTTTCGTCAGGTTGC	1	TTTTCGTTAGGTTGA	1	CTTTCGTCAAGTTAA	1	9.977477235940001e-96	1	unique_annotation	0.9983	7	4	9
CTGCAATCTCGATACGATCCTTTAATG	4	*	0	4	*	0	4	*	0	4	*	0	4	*	0	4	*	0	4	*	0	4	*	0	4	*	0	4	*	0	4	*	0	4	*	0	4	*	0	16	ICEberg|772|ICE-emm12|GenBank|AFRY01000001|883657..818690_Streptococcus_pyogenes_HKU_QMH11M0907901_chromosome,_whole_genome_shotgun_sequence.	19303	4	*	0	4	*	0	4	*	0	4	*	0	4	*	0	4	*	0	4	*	0	4	*	0	4	*	0	4	*	0	4	*	0	4	*	0	4	*	0	4	*	0	4	*	0	4	*	0	4	*	0	4	*	0	4	*	0	4	*	0	4	*	0	4	*	0	1.2276499999999999e-20	0.533035	1.0	2.04778e-22	3.7632100000000005e-24	123	6	6	1.98298	0.0	1.34959	1.77236	1.34959	1.76903	AAGCCATGTTGTTTT	53	AAGCCATGTTTATCT	25	ACTCCATGTTGTTCT	22	AAGCCATGTTGTTCT	21	AAGCCATCTTGTTCT	1	AAGCCATGTTGTACT	1	NNNNNNNNNNNNNNN	0	NNNNNNNNNNNNNNN	0	NNNNNNNNNNNNNNN	0	NNNNNNNNNNNNNNN	0	1.3786404196500001e-18	1	unique_annotation	1.0	6	4	6
CTGCCACAGAAAAACCTATAAGTTGTC	4	*	0	4	*	0	4	*	0	4	*	0	4	*	0	4	*	0	4	*	0	4	*	0	4	*	0	4	*	0	4	*	0	4	*	0	4	*	0	0	ICEberg|410|ICEFma29328-1|GenBank|AP008971|1002528..1069524_Finegoldia_magna_ATCC_29328_DNA,_complete_genome.	43356	4	*	0	4	*	0	4	*	0	4	*	0	4	*	0	4	*	0	4	*	0	4	*	0	4	*	0	4	*	0	4	*	0	4	*	0	4	*	0	4	*	0	4	*	0	4	*	0	4	*	0	4	*	0	4	*	0	4	*	0	4	*	0	4	*	0	1.23835e-53	0.489794	1.0	2.5642500000000003e-55	8.678420000000001e-18	321	13	15	2.33728	0.0778816	0.619938	0.957146	0.619938	0.957146	TTTTAGTTAAGTTAA	128	TTTTGGTTAAGTTAA	85	TTTTAGTTAGGTTAA	43	TTTTTGTTAAGTTAA	25	TTTTAGTTAAATTAA	21	TTTTCGTTAAGTTAA	11	TTTTGGGTAAGTTAA	2	TTTTAGCTAAGTTAA	1	TTTGAGTTAGGTTAA	1	TTTTAGTTATGTTAA	1	2.03094798438e-51	1	unique_annotation	0.9907	5	6	10
CTGCCACTTGGACAGAAGCCATCTCAC	4	*	0	4	*	0	4	*	0	4	*	0	4	*	0	4	*	0	4	*	0	4	*	0	4	*	0	4	*	0	4	*	0	4	*	0	4	*	0	4	*	0	4	*	0	4	*	0	4	*	0	4	*	0	4	*	0	4	*	0	4	*	0	4	*	0	4	*	0	4	*	0	4	*	0	4	*	0	16	LS483338.1	418231	16	AP018935.1	104244	4	*	0	4	*	0	4	*	0	4	*	0	4	*	0	4	*	0	4	*	0	4	*	0	0.0	0.496854	0.993318	0.0	2.2099299999999998e-39	39525	140	1497	1.98365	2.53004e-05	1.1961	1.17157	1.19567	1.17081	TCTCTTTCAGACCTT	14132	CCTCTTTCAGACTTT	12437	CCTCTTTCAGACCTT	8141	CCTCTTTCAAACTTT	4526	CCACTTTCAGACTTT	17	TCTCTTTCAGCCCTT	11	TCTCTCTCAGACCTT	7	CCTCTTTCAGCCCTT	6	ACTCTTTCAGACCTT	6	ACTCTTTCAGACTTT	5	0.0	2	multiple_annotations	0.994	4	8	8
CTGCCATTTTTATTTGTAATTCTCCTA	4	*	0	4	*	0	4	*	0	4	*	0	4	*	0	4	*	0	4	*	0	4	*	0	4	*	0	4	*	0	4	*	0	4	*	0	4	*	0	4	*	0	4	*	0	4	*	0	4	*	0	4	*	0	4	*	0	4	*	0	4	*	0	4	*	0	4	*	0	4	*	0	4	*	0	4	*	0	4	*	0	4	*	0	4	*	0	4	*	0	4	*	0	4	*	0	4	*	0	4	*	0	4	*	0	4	*	0	2.04341e-118	0.509278	0.993243	1.2474300000000001e-120	1.68926e-31	723	11	32	1.97174	0.0	1.16044	1.73952	1.16044	1.73892	TATCTTCGTCCTTTA	357	TATCCTCATCTTTCA	157	TATCTTCATCCTTTA	91	TGTCTTCGTCCTTTA	87	TATCTTCGTCCTTCA	25	TATCTTCGTCTTTTA	1	TATCTTCGTCCATTA	1	TCTCTTCATCCTTTA	1	TATCTTAGTCCTTTA	1	TATCTTCGTCCCTTA	1	4.5695447028300003e-116	0	unannotated	0.9986	9	4	8
CTGCCGATTTACTTTTTCCTCTGCTTA	4	*	0	4	*	0	4	*	0	4	*	0	4	*	0	4	*	0	4	*	0	4	*	0	4	*	0	4	*	0	4	*	0	4	*	0	4	*	0	4	*	0	4	*	0	4	*	0	4	*	0	4	*	0	4	*	0	4	*	0	4	*	0	4	*	0	4	*	0	4	*	0	4	*	0	4	*	0	4	*	0	4	*	0	4	*	0	4	*	0	4	*	0	4	*	0	4	*	0	4	*	0	4	*	0	4	*	0	4.65233e-176	0.506737	0.990315	6.50261e-178	3.12977e-24	1076	18	48	1.92585	0.0	0.786245	1.10797	0.786245	1.10797	TCATAGAAATATTAA	529	TCATTGAAATATTAA	212	TCATGGAAATATTAA	175	TCATTGATATACTAA	144	TCATAGAAATATTTA	2	TCATTGTAATATTAA	2	TCATGGAAATATTAT	1	TCATAGAAATATTAT	1	TCATAGAAATTTTAA	1	TCATGGAACTATTAA	1	1.1977344809099999e-173	0	unannotated	0.9926	9	5	7
CTGCCTTTGTATTACCACCTTTTACAA	4	*	0	4	*	0	4	*	0	4	*	0	4	*	0	4	*	0	4	*	0	4	*	0	4	*	0	4	*	0	4	*	0	4	*	0	4	*	0	0	ICEberg|410|ICEFma29328-1|GenBank|AP008971|1002528..1069524_Finegoldia_magna_ATCC_29328_DNA,_complete_genome.	35234	4	*	0	4	*	0	4	*	0	4	*	0	4	*	0	4	*	0	4	*	0	4	*	0	4	*	0	4	*	0	4	*	0	4	*	0	4	*	0	4	*	0	4	*	0	4	*	0	4	*	0	4	*	0	4	*	0	4	*	0	4	*	0	4	*	0	6.1019e-59	0.521057	1.0	5.11316e-61	6.501720000000001e-26	358	6	17	2.31578	0.0	1.64525	1.44167	1.64525	1.44167	GTGGGGTTTTCTTTG	85	GTGGTGTTTTCTTTG	83	GCGGTGTTTTCTTAG	77	GTGGTGTTTTCTTAG	63	GTGATGTTTTCTTAG	49	GCGGTGTTTTCTTTG	1	NNNNNNNNNNNNNNN	0	NNNNNNNNNNNNNNN	0	NNNNNNNNNNNNNNN	0	NNNNNNNNNNNNNNN	0	1.03743778623e-56	1	unique_annotation	1.0	6	2	6
CTGCGATTTTGCACCCGGATTGTCATT	4	*	0	4	*	0	4	*	0	4	*	0	4	*	0	4	*	0	4	*	0	4	*	0	4	*	0	4	*	0	4	*	0	4	*	0	4	*	0	0	ICEberg|794|ICESanJ4206|GenBank|CP012719|1180821..1290038_Streptococcus_anginosus_strain_J4206,_complete_genome.	97228	4	*	0	4	*	0	4	*	0	4	*	0	4	*	0	4	*	0	4	*	0	4	*	0	4	*	0	4	*	0	4	*	0	4	*	0	4	*	0	4	*	0	4	*	0	4	*	0	4	*	0	4	*	0	4	*	0	4	*	0	4	*	0	4	*	0	1.6428800000000001e-32	0.530421	1.0	1.80701e-34	9.35361e-39	197	5	8	2.2849	0.0	0.918782	1.03341	0.918782	1.03341	CCCATAACCTTCCAT	50	ACCATAACCTTCCAT	49	TCCATAACCTTCCAT	37	GCCATATCCTTCCAT	34	GCCATAACCTTCCAT	27	NNNNNNNNNNNNNNN	0	NNNNNNNNNNNNNNN	0	NNNNNNNNNNNNNNN	0	NNNNNNNNNNNNNNN	0	NNNNNNNNNNNNNNN	0	2.22496074261e-30	1	unique_annotation	1.0	2	5	5
CTGCGTGCTTTTTTGCAAGAGCTGCAG	4	*	0	4	*	0	4	*	0	4	*	0	4	*	0	4	*	0	4	*	0	4	*	0	4	*	0	4	*	0	4	*	0	4	*	0	4	*	0	0	ICEberg|181|10750-RD.2|GenBank|CP000262|1621728..1670248_Streptococcus_pyogenes_MGAS10750,_complete_genome.	39084	4	*	0	4	*	0	4	*	0	4	*	0	4	*	0	4	*	0	4	*	0	4	*	0	4	*	0	4	*	0	4	*	0	4	*	0	4	*	0	4	*	0	4	*	0	4	*	0	4	*	0	4	*	0	4	*	0	4	*	0	4	*	0	4	*	0	8.51537e-15	0.526214	1.0	2.84122e-16	2.64972e-17	87	5	4	2.04648	0.0	0.885057	1.21465	0.885057	1.21465	ATACTTTTCCTGCAT	26	ATACTTTTCCTGAAT	23	ACACTTTTCCTGCAT	21	ACACTTTTCCTACAT	16	ATACTTTTCCTGCTT	1	NNNNNNNNNNNNNNN	0	NNNNNNNNNNNNNNN	0	NNNNNNNNNNNNNNN	0	NNNNNNNNNNNNNNN	0	NNNNNNNNNNNNNNN	0	8.117020030700003e-13	1	unique_annotation	1.0	5	3	4
CTGCTAAGATAATCAAAAAATTAGCTT	4	*	0	4	*	0	4	*	0	4	*	0	4	*	0	4	*	0	4	*	0	4	*	0	4	*	0	4	*	0	4	*	0	4	*	0	4	*	0	4	*	0	4	*	0	4	*	0	4	*	0	4	*	0	4	*	0	4	*	0	4	*	0	4	*	0	4	*	0	4	*	0	4	*	0	4	*	0	4	*	0	16	AP018935.1	1044640	4	*	0	4	*	0	4	*	0	4	*	0	4	*	0	4	*	0	4	*	0	4	*	0	0.0	0.508686	0.994442	0.0	1.8549799999999998e-28	27583	111	1437	2.08905	0.995831	2.21669	2.22743	2.2052	2.19261	AATGTAAGAAAAAAC	11811	AAAATTAGAAAAACC	6598	AAAATTAGAAAAAAC	5424	GAAATTAGAAAAACC	2959	AAAATTAGAAAAAAA	238	AAATTAGAAAAACCT	143	GAAATTAGAAAAAAC	78	AAAATTAGGTAAAGT	40	TAAATTAGAAAAACC	29	AAAATTATAAAAACC	23	0.0	1	unique_annotation	0.9913	7	7	9
CTGCTAAGCAAACTTTAGATACTGCTA	4	*	0	4	*	0	4	*	0	4	*	0	4	*	0	4	*	0	4	*	0	4	*	0	4	*	0	4	*	0	4	*	0	4	*	0	4	*	0	4	*	0	4	*	0	4	*	0	4	*	0	4	*	0	4	*	0	4	*	0	4	*	0	4	*	0	4	*	0	4	*	0	4	*	0	4	*	0	4	*	0	4	*	0	4	*	0	4	*	0	4	*	0	4	*	0	4	*	0	4	*	0	4	*	0	4	*	0	2.59273e-139	0.511965	0.993826	4.36354e-152	4.22007e-27	918	10	29	1.96401	0.0	0.814815	1.10328	0.80719	1.08913	AATCTGCTGAAGCTG	453	AATCCGCTGAAGCTA	182	AATCCGCTGAAGCTG	154	AGTCCGCTGAAGCTG	84	AATCTGCTGAAGTTG	40	AATCTGCTCAAGCTG	1	AGTCCTGAAGCTGAT	1	GGTCCGCTGAAGCTG	1	AATCCGCTGCAGCTA	1	AGTCAGCTGAAGATG	1	6.13828500812e-137	0	unannotated	1.0	7	8	8
CTGCTATGAAGGCTTTGGCAGATGCTC	4	*	0	4	*	0	4	*	0	4	*	0	4	*	0	4	*	0	4	*	0	4	*	0	4	*	0	4	*	0	4	*	0	4	*	0	4	*	0	4	*	0	4	*	0	4	*	0	4	*	0	4	*	0	4	*	0	4	*	0	4	*	0	4	*	0	4	*	0	4	*	0	4	*	0	4	*	0	4	*	0	4	*	0	4	*	0	4	*	0	4	*	0	4	*	0	4	*	0	4	*	0	4	*	0	4	*	0	1.73534e-128	0.50475	0.990222	1.2392400000000001e-130	2.3739900000000002e-33	791	10	28	2.16868	0.911504	1.69406	2.48186	1.69406	2.48186	AAAAACAACTATCTG	351	AAAAACGTCTTAATG	161	AAAAACAACTCTCTG	136	AAAATCAACTTGCTA	67	AAAAACAGCTCTCTG	51	AAAAACAACTTTCTG	21	AAAAACAAATCTCTG	1	AAAATCAACTTTCTA	1	AAGAACAACTATCTG	1	AGAAACAACTCTCTG	1	3.99274138264e-126	0	unannotated	1.0	10	6	7
CTGCTATGGATAGTGTTGGAAATCAAA	4	*	0	4	*	0	4	*	0	4	*	0	4	*	0	4	*	0	4	*	0	4	*	0	4	*	0	4	*	0	4	*	0	4	*	0	4	*	0	4	*	0	4	*	0	4	*	0	4	*	0	4	*	0	4	*	0	4	*	0	4	*	0	4	*	0	4	*	0	4	*	0	4	*	0	4	*	0	4	*	0	4	*	0	4	*	0	4	*	0	4	*	0	4	*	0	4	*	0	4	*	0	4	*	0	4	*	0	0.0	0.486248	0.992318	0.0	4.00448e-17	21911	111	1154	2.00826	9.12784e-05	0.634339	0.956151	0.634019	0.955572	GTCAAGGTAATGTTT	10028	GTCAGGGTAATGTTT	5459	GTCAAGGTAATGTTC	4249	GTCAGGGCAATGTTT	1619	GCCAAGGTAATGTTT	150	GTCAGGGCAATGTTC	63	GCCAAGGCAATGTTT	59	GCCAAGGCAATGTTC	26	GTCAAGGTAGTGTTT	16	GTCAGGGTAATGTTC	14	0.0	0	unannotated	0.9896	9	3	6
CTGCTCATCCATCTGCTTTTTAAGTTC	4	*	0	4	*	0	4	*	0	4	*	0	4	*	0	4	*	0	4	*	0	4	*	0	4	*	0	4	*	0	4	*	0	4	*	0	4	*	0	0	ICEberg|804|ICESCPC232-3|GenBank|CP003800|1243525..1252248_Streptococcus_constellatus_subsp._pharyngis_C232,_complete_genome.	6095	4	*	0	4	*	0	4	*	0	4	*	0	4	*	0	4	*	0	4	*	0	4	*	0	4	*	0	4	*	0	4	*	0	4	*	0	4	*	0	4	*	0	4	*	0	4	*	0	4	*	0	4	*	0	4	*	0	4	*	0	4	*	0	4	*	0	0.0	0.49309	0.990991	0.0	5.91183e-24	2314	26	98	2.47613	0.0	2.88548	2.36687	2.88418	2.36426	TGTATCTTTCAGCTC	700	ACTGTCTTTAAGCTC	614	ACTGTCTTTAAGTTC	425	ACTGTCTTTCAGTTC	243	ACTATCTTTCAGTTC	208	GCTGTCTTTAAGCTC	58	ACTATCTTTAAGTTC	45	TGTATCTTTAAGCTC	2	ACTGTCTTTCAGCTC	2	ACTGTCCTTAAGCTC	1	0.0	1	unique_annotation	0.9931	2	10	10
CTGCTGCCAGTTTATATTTCTTATATT	4	*	0	4	*	0	4	*	0	4	*	0	4	*	0	4	*	0	4	*	0	4	*	0	4	*	0	4	*	0	4	*	0	4	*	0	4	*	0	16	ICEberg|412|Tn1806|GenBank|CP002121|818751..870207_Streptococcus_pneumoniae_AP200,_complete_genome.	4280	4	*	0	4	*	0	4	*	0	4	*	0	4	*	0	4	*	0	4	*	0	4	*	0	4	*	0	4	*	0	4	*	0	4	*	0	4	*	0	4	*	0	4	*	0	4	*	0	4	*	0	4	*	0	4	*	0	4	*	0	4	*	0	4	*	0	2.52874e-50	0.539187	1.0	6.39907e-52	2.63486e-26	302	9	12	2.28032	0.0	1.04305	1.41636	1.04305	1.41636	GCTTAACTGCAAAAT	109	GCTTGACTGCAAAGT	61	GCTTAACCGCAAAAT	57	GCTTGACTGCAAAAT	42	GCTTTACCGCAAAGT	29	GCTTTACTGCAAAAT	1	GTTTGACTGCAAAAT	1	GCTTAATTGCAAAAT	1	GCTTGGCTGCAAAGT	1	NNNNNNNNNNNNNNN	0	4.0482374824e-48	1	unique_annotation	1.0	9	3	8
CTGCTGGCACGTAGTTAGCCGTGGCTT	4	*	0	4	*	0	4	*	0	4	*	0	4	*	0	4	*	0	4	*	0	4	*	0	4	*	0	4	*	0	4	*	0	4	*	0	4	*	0	4	*	0	4	*	0	4	*	0	0	AL591824.1	1747286	4	*	0	16	gene:plasmid:141405	480	4	*	0	4	*	0	4	*	0	4	*	0	16	JH601133.1/820248-821796	508	4	*	0	4	*	0	16	LS483338.1	23340	16	AP018935.1	16807	16	CP000920.1	15850	4	*	0	4	*	0	4	*	0	4	*	0	4	*	0	4	*	0	4	*	0	1.02716e-38	0.509714	1.0	1.7671999999999994e-40	2.93614e-09	233	6	12	1.99152	0.0	1.29614	1.56911	1.29614	1.56911	TCTGATCAGGTACCG	75	TCTGATTAGGTACCG	69	TCTGGTTAGATACCG	57	TCTGACGAGGTACCG	30	TCTGATCAGGCACCG	1	TCTGATCAGGTATCG	1	NNNNNNNNNNNNNNN	0	NNNNNNNNNNNNNNN	0	NNNNNNNNNNNNNNN	0	NNNNNNNNNNNNNNN	0	1.48941215008e-36	6	multiple_annotations	1.0	5	5	6	JH601133.1/820248-821796 Facklamia languida CCUG 37842 genomic scaffold supercont1.1, whole genome shotgun sequence.|Facklamia languida CCUG 37842|Gene; rRNA;|RF00177|SSU_rRNA_bacteria|Bacterial small subunit ribosomal RNA	gene:plasmid:141405 Length: 1486 # Range: Scmbb::Annotations::FuzzyRange=HASH(0x7f909aa17c00) # LocusTag: pBM400_r03 # Cross-refs: genbank:GeneID:4267640
CTGCTTAATACCCTGAGATTTTGCACC	4	*	0	4	*	0	4	*	0	4	*	0	4	*	0	4	*	0	4	*	0	4	*	0	4	*	0	4	*	0	4	*	0	4	*	0	4	*	0	0	ICEberg|794|ICESanJ4206|GenBank|CP012719|1180821..1290038_Streptococcus_anginosus_strain_J4206,_complete_genome.	97216	4	*	0	4	*	0	4	*	0	4	*	0	4	*	0	4	*	0	4	*	0	4	*	0	4	*	0	4	*	0	4	*	0	4	*	0	4	*	0	4	*	0	4	*	0	4	*	0	4	*	0	4	*	0	4	*	0	4	*	0	4	*	0	4	*	0	3.84511e-64	0.464377	0.991736	1.06152e-69	8.86526e-25	414	12	16	2.13289	0.0	2.6715	4.14862	2.15217	3.20582	GGGATTGTCATTCCC	221	CGGATTATCATTTCC	64	CGGATTGTCATTTCC	39	CGGATTATCATTACC	31	CGATAGCGATAGGTA	30	GGATAGCGATAGGTA	23	GGGATAGTCATTCCC	1	CGGCTTATCATTTCC	1	GGGATTGTCATTTCC	1	CGGTTTATCATTTCC	1	6.75602842571e-62	1	unique_annotation	0.9952	3	10	9
CTGCTTCACTCTGCAGAACATCTTGTT	4	*	0	4	*	0	4	*	0	4	*	0	4	*	0	4	*	0	4	*	0	4	*	0	4	*	0	4	*	0	4	*	0	4	*	0	4	*	0	16	ICEberg|772|ICE-emm12|GenBank|AFRY01000001|883657..818690_Streptococcus_pyogenes_HKU_QMH11M0907901_chromosome,_whole_genome_shotgun_sequence.	15061	4	*	0	4	*	0	4	*	0	4	*	0	4	*	0	4	*	0	4	*	0	4	*	0	4	*	0	4	*	0	4	*	0	4	*	0	4	*	0	4	*	0	4	*	0	4	*	0	4	*	0	4	*	0	4	*	0	4	*	0	4	*	0	4	*	0	6.22946e-159	0.489518	0.992462	2.40937e-161	3.5768700000000003e-26	972	18	42	2.22169	0.00102881	0.666667	1.03659	0.666667	1.03659	TTATTAGCTCCAAAA	399	TTATTAGTTCCAAAA	217	TTATCAGCTCCAAAA	182	TTATAAGCTCCAAAA	111	TTATCAGCTCCAAGA	29	TTACAAGCTCTAAAA	21	TTATTAGCTCCAAAC	2	TTATTAGCTCAAAAA	1	TTATCAGCTCCAACA	1	TTAATAGCTCCAAAA	1	1.54568336432e-156	1	unique_annotation	0.9918	9	4	9
CTGCTTGGCTGATTTTTTATAATATAT	4	*	0	4	*	0	4	*	0	4	*	0	4	*	0	4	*	0	4	*	0	4	*	0	4	*	0	4	*	0	4	*	0	4	*	0	4	*	0	4	*	0	4	*	0	4	*	0	4	*	0	4	*	0	4	*	0	4	*	0	4	*	0	4	*	0	4	*	0	4	*	0	4	*	0	4	*	0	4	*	0	16	AP018935.1	475052	4	*	0	4	*	0	4	*	0	4	*	0	4	*	0	4	*	0	4	*	0	4	*	0	0.0	0.492588	0.992408	0.0	1.63387e-60	40614	215	1505	2.19549	7.38662e-05	1.30664	1.37183	1.30529	1.35874	TTTCGAAGGTATCTT	16109	TTTCAAAGGTATCTC	10575	TTTCAAAGGTGTCTC	7315	TTTCGAAGGTATCTC	4784	TTTCAAAAGTATCTC	1161	TTTCAAATGTATCTC	127	TTTCAAAGGAATCTC	17	TTTCGAAGGTATCAT	12	TTTCGAAGGAATCTT	12	TTTCAAAGATGTCTC	10	0.0	1	unique_annotation	0.9879	8	5	8
CTGCTTTCTTTTGTTCTTCAATTTTCA	4	*	0	4	*	0	4	*	0	4	*	0	4	*	0	4	*	0	4	*	0	4	*	0	4	*	0	4	*	0	4	*	0	4	*	0	4	*	0	16	ICEberg|409|ICESp1108|GenBank|FR691054|1694..47149_Streptococcus_pyogenes_integrative_conjugative_element_ICESp1108,_strain_C1.	9303	4	*	0	4	*	0	4	*	0	4	*	0	4	*	0	4	*	0	4	*	0	4	*	0	4	*	0	4	*	0	4	*	0	4	*	0	4	*	0	4	*	0	4	*	0	4	*	0	4	*	0	4	*	0	4	*	0	4	*	0	4	*	0	4	*	0	2.3253e-69	0.493291	1.0	2.94446e-71	2.56997e-17	417	10	18	1.96744	0.0	1.05036	1.12946	1.05036	1.12946	TTCTATCCAGGTCTG	175	TTCTGTCTAGGTCTG	144	TTCTGTCCAGGTCTG	50	TTCTGTCTAAGTCTG	23	TTCTATCTAGGTCTG	20	TACTGTCCAGGTCTG	1	TTCTGTCTAGATCTG	1	TACTGTCCACGTCTG	1	TTCTATCCAGGACTG	1	TTCTATCTCGGTCTG	1	4.21617070755e-67	1	unique_annotation	1.0	8	5	8
CTGCTTTTTCCTTCTACATTCCATTCG	4	*	0	4	*	0	4	*	0	4	*	0	4	*	0	4	*	0	4	*	0	4	*	0	4	*	0	4	*	0	4	*	0	4	*	0	4	*	0	0	ICEberg|794|ICESanJ4206|GenBank|CP012719|1180821..1290038_Streptococcus_anginosus_strain_J4206,_complete_genome.	80465	4	*	0	4	*	0	4	*	0	4	*	0	4	*	0	4	*	0	4	*	0	4	*	0	4	*	0	4	*	0	4	*	0	4	*	0	4	*	0	4	*	0	4	*	0	4	*	0	4	*	0	4	*	0	4	*	0	4	*	0	4	*	0	4	*	0	1.73021e-139	0.493778	0.990588	3.89728e-142	1.33743e-31	856	16	37	2.47872	0.00116822	1.28505	1.61618	1.28388	1.61473	CTTGTAAGATTGGAA	266	CTTGTAAGGTTGGAA	215	CTTGTAAGGTTTGAA	177	CTTGTCAAATTTGAA	89	CTTGTAAGGCTTGAA	49	CTTGTAAGATTTGAA	29	CTTGTTAGATGAGAA	21	CTTGTATGGTTGGAA	2	CTTGTAAGGTTTGTA	1	CTTGTAAGATTTGAT	1	4.0981470002499997e-137	1	unique_annotation	0.993	8	9	6
CTGGAGATAAAATTAAGCTAACTTCTA	4	*	0	4	*	0	4	*	0	4	*	0	4	*	0	4	*	0	4	*	0	4	*	0	4	*	0	4	*	0	4	*	0	4	*	0	4	*	0	0	ICEberg|409|ICESp1108|GenBank|FR691054|1694..47149_Streptococcus_pyogenes_integrative_conjugative_element_ICESp1108,_strain_C1.	18970	4	*	0	4	*	0	4	*	0	4	*	0	4	*	0	4	*	0	4	*	0	4	*	0	4	*	0	4	*	0	4	*	0	4	*	0	4	*	0	4	*	0	4	*	0	4	*	0	4	*	0	4	*	0	4	*	0	4	*	0	4	*	0	4	*	0	1.73793e-47	0.509163	1.0	4.03922e-52	1.56539e-13	300	7	15	2.15249	0.0833333	0.6	0.988919	0.6	0.988919	AAAATATATCGGAGA	163	AAAATATATCTGAGA	33	AAAAAATATCGGAGA	25	AAAATATATCGGAAA	23	AAAAGATATCAGAGA	22	AAAACATATCTGAGA	21	AAAATATATCAGAGA	13	NNNNNNNNNNNNNNN	0	NNNNNNNNNNNNNNN	0	NNNNNNNNNNNNNNN	0	2.7217400807600002e-45	1	unique_annotation	1.0	8	1	7
CTGGATTTAACATATCGTGAACAAGTC	4	*	0	4	*	0	4	*	0	4	*	0	4	*	0	4	*	0	4	*	0	4	*	0	4	*	0	4	*	0	4	*	0	4	*	0	4	*	0	16	ICEberg|181|10750-RD.2|GenBank|CP000262|1621728..1670248_Streptococcus_pyogenes_MGAS10750,_complete_genome.	7720	4	*	0	4	*	0	4	*	0	4	*	0	4	*	0	4	*	0	4	*	0	4	*	0	4	*	0	4	*	0	4	*	0	4	*	0	4	*	0	4	*	0	4	*	0	4	*	0	4	*	0	4	*	0	4	*	0	4	*	0	4	*	0	4	*	0	1.94618e-63	0.480261	1.0	3.951289999999999e-65	1.65321e-15	381	7	16	2.33139	0.0	1.25722	1.43136	1.25722	1.43136	TTAACCTTTCTTCGC	131	TTAGCCTTTCTTCAC	84	TTAGTCTTTCTTCGC	81	TTAATCTTTCTTCGC	32	TTAGTCTTTCTTCTC	32	TTAGCCTTTCTTCGC	20	TTAACCTTCCTTCGC	1	NNNNNNNNNNNNNNN	0	NNNNNNNNNNNNNNN	0	NNNNNNNNNNNNNNN	0	3.40422526424e-61	1	unique_annotation	1.0	6	3	6
CTGGATTTACTTTGATGAAATGCAGCT	4	*	0	4	*	0	4	*	0	4	*	0	4	*	0	4	*	0	4	*	0	4	*	0	4	*	0	4	*	0	4	*	0	4	*	0	4	*	0	16	ICEberg|840|ICESsuZJ20091101-1|GenBank|KX077882|347..69723_Streptococcus_suis_integrative_and_conjugative_element_ICESsuZJ20091101-1_mobile_element,_complete_sequence.	59206	4	*	0	4	*	0	4	*	0	4	*	0	4	*	0	4	*	0	4	*	0	4	*	0	4	*	0	4	*	0	4	*	0	4	*	0	4	*	0	4	*	0	0	CP000920.1	1093069	4	*	0	4	*	0	4	*	0	4	*	0	4	*	0	4	*	0	4	*	0	0.0	0.511017	0.993566	0.0	1.05901e-13	3289	34	136	2.07663	0.0	1.50137	2.11793	1.50137	2.11784	ACTCTTATTGGACAA	1311	TCTCTTATTGGACAA	1191	GTTGTTGCTGGATAA	467	TCTTTTATTGGACAA	138	TCTATTGTTGGATAA	43	TCTGTTGCTGGATAA	29	TCTCTTGTTGGATAA	19	TCTTTTATTGGACAG	19	GCTGTTATTGGATAA	19	TCTGTTGTTGGATAA	17	0.0	2	multiple_annotations	0.9891	4	9	9
CTGGGATAAGACAAAAGAAAATTCATC	4	*	0	4	*	0	4	*	0	4	*	0	4	*	0	4	*	0	4	*	0	4	*	0	4	*	0	4	*	0	4	*	0	4	*	0	4	*	0	16	ICEberg|410|ICEFma29328-1|GenBank|AP008971|1002528..1069524_Finegoldia_magna_ATCC_29328_DNA,_complete_genome.	23709	4	*	0	4	*	0	4	*	0	4	*	0	4	*	0	4	*	0	4	*	0	4	*	0	4	*	0	4	*	0	4	*	0	4	*	0	4	*	0	4	*	0	4	*	0	4	*	0	4	*	0	4	*	0	4	*	0	4	*	0	4	*	0	4	*	0	8.881480000000001e-63	0.51041	0.993197	2.08375e-64	6.02439e-11	380	7	16	2.35481	0.0	1.07368	1.36884	1.07368	1.36884	GACCCAATTAGTATT	146	GACTCAACTAGTGTT	59	GACCCAATTAGTGTT	58	GACACAATTAGTGTT	55	GACACAATTAGTATT	42	GACTCAATTAGTATT	19	GACCAAATTAGTGTT	1	NNNNNNNNNNNNNNN	0	NNNNNNNNNNNNNNN	0	NNNNNNNNNNNNNNN	0	1.54712083455e-60	1	unique_annotation	1.0	4	6	7
CTGGTAAAACTTCTTAAATCTATTTTT	4	*	0	4	*	0	4	*	0	4	*	0	4	*	0	4	*	0	4	*	0	4	*	0	4	*	0	4	*	0	4	*	0	4	*	0	4	*	0	16	ICEberg|411|ICEAurCol10a-1|GenBank|CP002512|140074..194217_Aerococcus_urinae_ACS-120-V-Col10a,_complete_genome.	10884	4	*	0	4	*	0	4	*	0	4	*	0	4	*	0	4	*	0	4	*	0	4	*	0	4	*	0	4	*	0	4	*	0	4	*	0	4	*	0	4	*	0	4	*	0	4	*	0	4	*	0	4	*	0	4	*	0	4	*	0	4	*	0	4	*	0	2.13066e-46	0.479345	0.993711	4.1490799999999995e-53	6.42835e-14	313	12	15	2.28886	0.00319489	1.09904	1.60883	1.09904	1.59251	CTTTATATAGGCGTC	153	CTTTATATAGACATC	40	CTTGATATAAGCATC	33	CTTTATATAGGCATC	32	TTTTATATAGGCATC	31	CTTTATATATGATTC	18	CTTTTTATAGGCGTC	1	TTTTATAAAGGCATC	1	TTTTATATAAGCATC	1	CTTTATATTGACATC	1	3.3084368388299997e-44	1	unique_annotation	0.9936	6	7	9
CTGGTCTATTTTCATTTGTTCCAGAAT	4	*	0	4	*	0	4	*	0	4	*	0	4	*	0	4	*	0	4	*	0	4	*	0	4	*	0	4	*	0	4	*	0	4	*	0	4	*	0	16	ICEberg|412|Tn1806|GenBank|CP002121|818751..870207_Streptococcus_pneumoniae_AP200,_complete_genome.	51049	4	*	0	4	*	0	4	*	0	4	*	0	4	*	0	4	*	0	4	*	0	4	*	0	4	*	0	4	*	0	4	*	0	4	*	0	4	*	0	4	*	0	4	*	0	4	*	0	4	*	0	4	*	0	4	*	0	4	*	0	4	*	0	4	*	0	3.63346e-38	0.511115	1.0	1.0807499999999999e-39	9.96794e-47	228	6	10	1.95987	0.0	0.780702	0.954556	0.780702	0.954556	ATCCATCATCGACAT	82	ATCCGTCATCGACAT	71	ATCCATCATCAACAT	44	ATCCGTCATCAACAT	29	ATCCGTCGTCGACAT	1	ATTCGTCATCAACAT	1	NNNNNNNNNNNNNNN	0	NNNNNNNNNNNNNNN	0	NNNNNNNNNNNNNNN	0	NNNNNNNNNNNNNNN	0	5.24037850271e-36	1	unique_annotation	1.0	7	2	5
CTGGTGCTGGTGAAGGCGCAACTGGTG	4	*	0	4	*	0	4	*	0	4	*	0	4	*	0	4	*	0	4	*	0	4	*	0	4	*	0	4	*	0	4	*	0	4	*	0	4	*	0	4	*	0	4	*	0	4	*	0	4	*	0	4	*	0	4	*	0	4	*	0	4	*	0	4	*	0	4	*	0	4	*	0	4	*	0	4	*	0	4	*	0	4	*	0	4	*	0	4	*	0	4	*	0	4	*	0	4	*	0	4	*	0	4	*	0	4	*	0	1.25974e-43	0.493069	0.99115	1.49106e-45	2.58622e-23	266	6	11	2.12815	0.0	1.79699	2.41456	1.79699	2.41456	GGAACATCGGCGCAA	98	GAAACATCGGTGCAA	75	GAAACATCGGCGCAA	45	GAAATATCGGTGCAA	24	CTATCCTTGCAGCTG	23	GAAATATCGGTGTAA	1	NNNNNNNNNNNNNNN	0	NNNNNNNNNNNNNNN	0	NNNNNNNNNNNNNNN	0	NNNNNNNNNNNNNNN	0	1.91134304986e-41	0	unannotated	1.0	6	3	6
CTGGTTTAAATTTAATCCACTATATTT	4	*	0	4	*	0	4	*	0	4	*	0	4	*	0	4	*	0	4	*	0	4	*	0	4	*	0	4	*	0	4	*	0	4	*	0	4	*	0	4	*	0	4	*	0	4	*	0	4	*	0	4	*	0	4	*	0	4	*	0	4	*	0	4	*	0	4	*	0	4	*	0	4	*	0	4	*	0	4	*	0	4	*	0	4	*	0	4	*	0	4	*	0	4	*	0	4	*	0	4	*	0	4	*	0	4	*	0	3.54272e-05	0.69794	1.0	1.63496e-16	0.000341891	89	9	2	2.64474	0.0	7.76404	9.03166	6.95506	7.68846	ACAATTTTGATACAA	25	TGTAATAGCTGCCAT	18	TTGATTGGTCGGAAA	15	GCTTGATTTCATCCG	12	AGTCTTATCTATTTC	9	CTGAAATACAGAGGT	7	GATTGATTTCATCCG	1	TGTATAACTGCCAAT	1	TGTAATACCTGCCAT	1	NNNNNNNNNNNNNNN	0	0.00226419109311	0	unannotated	1.0	10	7	9
CTGGTTTAACTTCTGGTTTAACTTCTG	4	*	0	4	*	0	4	*	0	4	*	0	4	*	0	4	*	0	4	*	0	4	*	0	4	*	0	4	*	0	4	*	0	4	*	0	4	*	0	4	*	0	4	*	0	4	*	0	4	*	0	4	*	0	4	*	0	4	*	0	4	*	0	4	*	0	4	*	0	4	*	0	4	*	0	4	*	0	4	*	0	4	*	0	4	*	0	4	*	0	4	*	0	4	*	0	4	*	0	4	*	0	4	*	0	4	*	0	5.339360000000001e-228	0.556954	0.994305	5.1369899999999985e-230	1.1813e-35	1397	29	32	2.32647	0.0415175	1.53329	1.97806	1.53329	1.97538	GTTTGGCTTCTGGTT	594	GTTTAGCCTCTGGTT	419	GTTTAACTTCTGGCT	107	GCTTAGCCTCTGGTT	103	GTTTAACTTTTTCGT	56	GCTTAGCCTCTGGTC	45	GTTTAGCTTCTGGCT	27	GCTTAGCTTCTGGTT	24	GCTTTGCCTCTGGTT	2	GTCTGGCTTCTGGTT	1	1.5051997776199998e-225	0	unannotated	0.9864	10	5	7
CTGGTTTATATTATTTGTTGCATTTGA	4	*	0	4	*	0	4	*	0	4	*	0	4	*	0	4	*	0	4	*	0	4	*	0	4	*	0	4	*	0	4	*	0	4	*	0	4	*	0	0	ICEberg|412|Tn1806|GenBank|CP002121|818751..870207_Streptococcus_pneumoniae_AP200,_complete_genome.	42859	4	*	0	4	*	0	4	*	0	4	*	0	4	*	0	4	*	0	4	*	0	4	*	0	4	*	0	4	*	0	4	*	0	4	*	0	4	*	0	4	*	0	4	*	0	4	*	0	4	*	0	4	*	0	4	*	0	4	*	0	4	*	0	4	*	0	4.0256399999999995e-53	0.456857	1.0	1.00785e-54	2.58306e-16	316	6	14	2.03913	0.0	0.879747	1.14933	0.879747	1.14933	AAGTAGCCATTGTAA	131	AAGTAGCCATTGTAG	91	AAGCAGCCATTGTAG	43	AAGCAGCCACTGTAA	28	AAGTAGCCATTGAAG	22	CAGTAGCCATTGTAA	1	NNNNNNNNNNNNNNN	0	NNNNNNNNNNNNNNN	0	NNNNNNNNNNNNNNN	0	NNNNNNNNNNNNNNN	0	6.5783677966e-51	1	unique_annotation	1.0	3	6	5
CTGGTTTTGGAACCATTCGAAACAGCA	4	*	0	4	*	0	4	*	0	4	*	0	4	*	0	4	*	0	4	*	0	4	*	0	4	*	0	4	*	0	4	*	0	4	*	0	4	*	0	4	*	0	4	*	0	4	*	0	4	*	0	4	*	0	4	*	0	4	*	0	4	*	0	4	*	0	4	*	0	4	*	0	4	*	0	4	*	0	4	*	0	16	AP018935.1	933180	4	*	0	4	*	0	4	*	0	4	*	0	4	*	0	4	*	0	4	*	0	4	*	0	1.9480399999999998e-49	0.511954	0.991597	4.7677199999999997e-51	4.17259e-23	300	12	14	2.96276	0.00333333	1.73667	2.01913	1.73333	1.96731	CAGCTCTAAAACTAA	76	CAGCTCTAAAACAGC	42	CAGCTCTAAAACGAT	39	CAGCTCTAAAACAGG	36	CAGCTCTAAAACTTA	32	CAGCTCTAAAACAGA	27	CAGCTCTAAAACGCT	27	CAGCTCTAAAACAAG	17	CAGCTCTAAAAATAA	1	CAGCTATAAAACTTA	1	3.09802847857e-47	1	unique_annotation	0.9933	10	7	6
CTGTATATCACTTTCAGGATATAAGAG	4	*	0	4	*	0	4	*	0	4	*	0	4	*	0	4	*	0	4	*	0	4	*	0	4	*	0	4	*	0	4	*	0	4	*	0	4	*	0	16	ICEberg|439|ICESp2905|GenBank|FR691055|1659..67233_Streptococcus_pyogenes_ICESp2905_DNA_containing_erm(TR)-carrying_element_and_tet(O)_fragment,_strain_iB21.	32788	4	*	0	4	*	0	4	*	0	4	*	0	4	*	0	4	*	0	4	*	0	4	*	0	4	*	0	4	*	0	4	*	0	4	*	0	4	*	0	4	*	0	4	*	0	4	*	0	4	*	0	4	*	0	4	*	0	4	*	0	4	*	0	4	*	0	1.7274200000000001e-44	0.499617	1.0	1.52658e-47	3.5483400000000004e-28	275	10	10	2.02601	0.0	0.861818	1.05409	0.861818	1.05409	TTTTCCAATACGCCC	124	TTTTCCAATACGACC	66	TTTTCCAATTCGACC	42	TTTCCCAATACGACC	35	ATTTCCAATACGACC	2	ATTTCCAATTCGACC	2	TATCCCAATACGACC	1	ATTTCCAATACGCCC	1	TGTTCCAATACGCCC	1	TTTTCAAATACGACC	1	2.64009473449e-42	1	unique_annotation	1.0	4	8	9
CTGTATGAAAGATTTGTGGTAAAGATT	4	*	0	4	*	0	4	*	0	4	*	0	4	*	0	4	*	0	4	*	0	4	*	0	4	*	0	4	*	0	4	*	0	4	*	0	4	*	0	4	*	0	4	*	0	4	*	0	4	*	0	4	*	0	4	*	0	4	*	0	4	*	0	4	*	0	4	*	0	4	*	0	4	*	0	4	*	0	4	*	0	4	*	0	4	*	0	4	*	0	4	*	0	4	*	0	4	*	0	4	*	0	4	*	0	4	*	0	1.43508e-206	0.503977	0.996078	5.1794e-209	8.56241e-43	1264	14	54	2.03851	0.000791139	0.598101	0.949117	0.598101	0.949117	GTTGGCTTATGCTTT	529	GTCGGCTTATGCTTT	299	GTTGGCTTGTGCTTT	282	GTTGGTTTATGCTTT	114	GTTGGCTTATTCTTT	17	GTAGGCTTGTGCTTT	15	GTTGGCTTACGCTTT	1	GTTGCCTTATGCTTT	1	GTTGGCTTATGCTTC	1	GTCCGCTTATGCTTT	1	3.91307805409e-204	0	unannotated	0.9968	8	8	5
CTGTCCTTATTTCAAGATTAGCTTGTT	4	*	0	4	*	0	4	*	0	4	*	0	4	*	0	4	*	0	4	*	0	4	*	0	4	*	0	4	*	0	4	*	0	4	*	0	4	*	0	16	ICEberg|409|ICESp1108|GenBank|FR691054|1694..47149_Streptococcus_pyogenes_integrative_conjugative_element_ICESp1108,_strain_C1.	11077	4	*	0	4	*	0	4	*	0	4	*	0	4	*	0	4	*	0	4	*	0	4	*	0	4	*	0	4	*	0	4	*	0	4	*	0	4	*	0	4	*	0	4	*	0	4	*	0	4	*	0	4	*	0	4	*	0	4	*	0	4	*	0	4	*	0	9.34235e-14	0.468407	1.0	3.48743e-15	5.70745e-16	81	5	4	2.01866	0.0	1.25926	1.28272	1.25926	1.28272	TTGTTCCTCCAGCCT	27	TTGTTCCTTCAGCCT	23	TTGTTTCTTCAGTCT	17	TTGTTTCTTCAGCCT	13	TTGTTCCTTCAACCT	1	NNNNNNNNNNNNNNN	0	NNNNNNNNNNNNNNN	0	NNNNNNNNNNNNNNN	0	NNNNNNNNNNNNNNN	0	NNNNNNNNNNNNNNN	0	8.56668103732e-12	1	unique_annotation	1.0	5	5	2
CTGTCGAACCTTCATTTCCATATCCAC	4	*	0	4	*	0	4	*	0	4	*	0	4	*	0	4	*	0	4	*	0	4	*	0	4	*	0	4	*	0	4	*	0	4	*	0	4	*	0	0	ICEberg|371|Tn5252-like|GenBank|FM178797|1..8966_Streptococcus_pneumoniae_Tn5252_like_transposon.	3648	4	*	0	4	*	0	4	*	0	4	*	0	4	*	0	4	*	0	4	*	0	4	*	0	4	*	0	4	*	0	4	*	0	4	*	0	4	*	0	4	*	0	16	CP000920.1	1102087	4	*	0	4	*	0	4	*	0	4	*	0	4	*	0	4	*	0	4	*	0	2.9362e-17	0.498139	1.0	3.80329e-19	1.50712e-20	104	5	5	1.96069	0.211538	0.798077	1.14395	0.798077	1.14395	GTTCTTCTTAGACGT	43	ATTTTTCTTAGACGT	22	GTTCTTCTTAGAGGT	20	ATTCTTCTTAGACGT	18	GTTCTTCTTAGATGT	1	NNNNNNNNNNNNNNN	0	NNNNNNNNNNNNNNN	0	NNNNNNNNNNNNNNN	0	NNNNNNNNNNNNNNN	0	NNNNNNNNNNNNNNN	0	3.03133591267e-15	2	multiple_annotations	1.0	2	5	5
CTGTGATTGAATATAAGCCCCATAGTT	4	*	0	4	*	0	4	*	0	4	*	0	4	*	0	4	*	0	4	*	0	4	*	0	4	*	0	4	*	0	4	*	0	4	*	0	4	*	0	4	*	0	4	*	0	4	*	0	4	*	0	4	*	0	16	gene:proph:181682	48	4	*	0	4	*	0	4	*	0	4	*	0	4	*	0	4	*	0	4	*	0	4	*	0	4	*	0	4	*	0	4	*	0	4	*	0	4	*	0	4	*	0	4	*	0	4	*	0	4	*	0	0.0	0.48977	0.992682	0.0	5.9008e-13	13606	99	477	2.13763	0.0	1.1245	1.44581	1.12406	1.44515	TGCGTTCTGAGGTAG	6189	TGCGTTCTGACGTGG	2939	TGCATTCTGAGGTGG	2438	TGCGTTCTGAGATGG	1235	GGCGTTCTGACGTGG	554	TGCGTTCTGAGGTGG	88	TGCGTTCTGAAGTGG	18	TGTGTTCTGAGGTAG	8	TGCGTCCTGAGGTAG	5	TGCGGTCTGAGGTAG	4	0.0	1	unique_annotation	0.9906	8	6	7		gene:proph:181682 Length: 369 # Range: Scmbb::Annotations::FuzzyRange=HASH(0x7f90a7b569a0) # LocusTag: M28_Spy1856 # MgeName: prophinder:43228 # Cross-refs: genbank:GeneID:3574547
CTGTGATTGTAACCAATGCTACCAAAC	4	*	0	4	*	0	4	*	0	4	*	0	4	*	0	4	*	0	4	*	0	4	*	0	4	*	0	4	*	0	4	*	0	4	*	0	4	*	0	4	*	0	4	*	0	4	*	0	4	*	0	4	*	0	4	*	0	4	*	0	4	*	0	4	*	0	4	*	0	4	*	0	4	*	0	4	*	0	4	*	0	16	AP018935.1	190118	4	*	0	4	*	0	4	*	0	4	*	0	4	*	0	4	*	0	4	*	0	4	*	0	0.0	0.494971	0.993424	0.0	2.57958e-33	37893	142	1504	2.16434	0.000395851	3.24334	2.83128	1.72348	1.6724	ATTCTAAAATGTGTA	14325	ATTCTAAAAGCGTAA	10534	ATTCTAAAAGTGTAA	8100	ATTCTAAAAGCGTAT	2424	ATTTTAAAAGCGTAA	1877	ATTCAAGTAGAGTAT	224	ATTCAATCAAGGTTA	84	ATTCCAAAACAGTAA	49	ATTCTAAAAGTCTAA	21	ATTCTAAAAGAGTAA	7	0.0	1	unique_annotation	0.9935	9	8	8
CTGTGCTTGCTATTAAAGTTATAAGCG	4	*	0	4	*	0	4	*	0	4	*	0	4	*	0	4	*	0	4	*	0	4	*	0	4	*	0	4	*	0	4	*	0	4	*	0	4	*	0	0	ICEberg|409|ICESp1108|GenBank|FR691054|1694..47149_Streptococcus_pyogenes_integrative_conjugative_element_ICESp1108,_strain_C1.	38981	4	*	0	4	*	0	4	*	0	4	*	0	4	*	0	4	*	0	4	*	0	4	*	0	4	*	0	4	*	0	4	*	0	4	*	0	4	*	0	4	*	0	4	*	0	4	*	0	4	*	0	4	*	0	4	*	0	4	*	0	4	*	0	4	*	0	8.90561e-54	0.48447	1.0	2.2575e-55	5.59357e-19	320	8	15	2.58612	0.0	1.93437	2.24751	1.81875	2.01996	TTAAGCGTATATTAA	72	TTAAGCGTTTATTCA	69	TTAAGCGTTTATTAA	66	TTAAGCTTGTATTTA	57	TTAAGCCTGTATTTA	30	TTAAGCTTGTTATTT	13	TTAAGCTTGCTATTA	12	TTAAACCTGTATTTA	1	NNNNNNNNNNNNNNN	0	NNNNNNNNNNNNNNN	0	1.4619989183199998e-51	1	unique_annotation	1.0	8	6	7
CTGTGGCAGGACTAATTGGCATACCAA	4	*	0	4	*	0	4	*	0	4	*	0	4	*	0	4	*	0	4	*	0	4	*	0	4	*	0	4	*	0	4	*	0	4	*	0	4	*	0	0	ICEberg|411|ICEAurCol10a-1|GenBank|CP002512|140074..194217_Aerococcus_urinae_ACS-120-V-Col10a,_complete_genome.	6871	4	*	0	4	*	0	4	*	0	4	*	0	4	*	0	4	*	0	4	*	0	4	*	0	4	*	0	4	*	0	4	*	0	4	*	0	4	*	0	4	*	0	4	*	0	4	*	0	4	*	0	4	*	0	4	*	0	4	*	0	4	*	0	4	*	0	5.05848e-42	0.530822	1.0	8.080620000000001e-44	2.6737700000000004e-18	251	7	11	2.08698	0.0	0.677291	1.07793	0.677291	1.07793	CCTATTTATTTATGA	112	CTTATTTATTTATGA	59	CCTATATATTTATTA	30	CCTATATATTTATGA	26	CCTATTTATTTATAA	22	CCTATATATTTATAA	1	CCTATTTAATTATGA	1	NNNNNNNNNNNNNNN	0	NNNNNNNNNNNNNNN	0	NNNNNNNNNNNNNNN	0	7.56612852962e-40	1	unique_annotation	1.0	8	3	4
CTGTGTTAGGCTAAAAGTTTATCCAGA	4	*	0	4	*	0	4	*	0	4	*	0	4	*	0	4	*	0	4	*	0	4	*	0	4	*	0	4	*	0	4	*	0	4	*	0	4	*	0	0	ICEberg|181|10750-RD.2|GenBank|CP000262|1621728..1670248_Streptococcus_pyogenes_MGAS10750,_complete_genome.	41965	4	*	0	4	*	0	4	*	0	4	*	0	4	*	0	4	*	0	4	*	0	4	*	0	4	*	0	4	*	0	4	*	0	4	*	0	4	*	0	4	*	0	4	*	0	4	*	0	4	*	0	4	*	0	4	*	0	4	*	0	4	*	0	4	*	0	2.66221e-28	0.516366	1.0	7.68495e-30	3.37928e-20	168	5	8	1.93936	0.0	0.755952	0.954876	0.755952	0.954876	ATATGGAGAAATCTA	61	ATATGGAGAAATATA	45	GTATGGAGAAATCTA	42	GTATGGAGAAATATA	19	GTATTGAGAAATCTA	1	NNNNNNNNNNNNNNN	0	NNNNNNNNNNNNNNN	0	NNNNNNNNNNNNNNN	0	NNNNNNNNNNNNNNN	0	NNNNNNNNNNNNNNN	0	3.40849316538e-26	1	unique_annotation	1.0	3	4	5
CTGTGTTTTTTCAATCTAAGGATATAA	4	*	0	4	*	0	4	*	0	4	*	0	4	*	0	4	*	0	4	*	0	4	*	0	4	*	0	4	*	0	4	*	0	4	*	0	4	*	0	16	ICEberg|410|ICEFma29328-1|GenBank|AP008971|1002528..1069524_Finegoldia_magna_ATCC_29328_DNA,_complete_genome.	65083	4	*	0	4	*	0	4	*	0	4	*	0	4	*	0	4	*	0	4	*	0	4	*	0	4	*	0	4	*	0	4	*	0	4	*	0	4	*	0	4	*	0	4	*	0	4	*	0	4	*	0	4	*	0	4	*	0	4	*	0	4	*	0	4	*	0	6.27935e-74	0.522225	1.0	9.31451e-76	1.63728e-19	441	8	21	2.03238	0.0	0.823129	1.03375	0.823129	1.03375	AGGTAATGGAACATG	158	AAGTAATGGAACATG	156	AGGTAATGGAACACG	71	AAGTTATGGAACACG	27	AAGTAATGGAACACG	26	AGGTAATGGAAAATG	1	GGGTAATGGAACATG	1	AGGTAATGGATCATG	1	NNNNNNNNNNNNNNN	0	NNNNNNNNNNNNNNN	0	1.16836327433e-71	1	unique_annotation	1.0	8	3	7
CTGTTAGCAATTGATGAGATTTGAGCA	4	*	0	4	*	0	4	*	0	4	*	0	4	*	0	4	*	0	4	*	0	4	*	0	4	*	0	4	*	0	4	*	0	4	*	0	4	*	0	16	ICEberg|181|10750-RD.2|GenBank|CP000262|1621728..1670248_Streptococcus_pyogenes_MGAS10750,_complete_genome.	8225	4	*	0	4	*	0	4	*	0	4	*	0	4	*	0	4	*	0	4	*	0	4	*	0	4	*	0	4	*	0	4	*	0	4	*	0	4	*	0	4	*	0	4	*	0	4	*	0	4	*	0	4	*	0	4	*	0	4	*	0	4	*	0	4	*	0	1.83336e-19	0.536253	1.0	2.57402e-21	4.25411e-16	116	4	6	1.94541	0.0	1.09483	1.34948	1.09483	1.34948	ATAGTGTTTTCTAAT	43	ATGGTATTTTCTAAC	27	ATAGTATTTTCTAAT	24	ATAGTGTTTTCTAAC	22	NNNNNNNNNNNNNNN	0	NNNNNNNNNNNNNNN	0	NNNNNNNNNNNNNNN	0	NNNNNNNNNNNNNNN	0	NNNNNNNNNNNNNNN	0	NNNNNNNNNNNNNNN	0	2.00513616943e-17	1	unique_annotation	1.0	5	4	1
CTGTTAGCTTATCAGGGACAGTAATCT	4	*	0	4	*	0	4	*	0	4	*	0	4	*	0	4	*	0	4	*	0	4	*	0	4	*	0	4	*	0	4	*	0	4	*	0	4	*	0	4	*	0	4	*	0	4	*	0	4	*	0	4	*	0	4	*	0	4	*	0	4	*	0	4	*	0	4	*	0	4	*	0	4	*	0	4	*	0	4	*	0	0	AP018935.1	1499551	4	*	0	4	*	0	4	*	0	4	*	0	4	*	0	4	*	0	4	*	0	4	*	0	0.0	0.49109	0.990802	0.0	6.66366e-68	36447	141	1492	1.96971	0.293357	0.620353	0.948817	0.619639	0.947417	CCTTGCCACCGAAAA	14102	CCTTGCCACCAAAAA	10624	CCTTGCCACCGAACA	8144	CTTTGCCACCGAAAA	3223	CCTTGCCACCAAAAC	18	CCTTGCCACCGAAAC	15	CCTTGCCACCCAAAA	12	CCTTGCCACCACAAA	11	CCTTTCCACCGAAAA	10	CCTTGCCACCGCAAA	8	0.0	1	unique_annotation	0.9923	10	3	6
CTGTTCCAGTAAAAGAAGAAAAGAAAA	4	*	0	4	*	0	4	*	0	4	*	0	4	*	0	4	*	0	4	*	0	4	*	0	4	*	0	4	*	0	4	*	0	4	*	0	4	*	0	16	ICEberg|410|ICEFma29328-1|GenBank|AP008971|1002528..1069524_Finegoldia_magna_ATCC_29328_DNA,_complete_genome.	34883	4	*	0	4	*	0	4	*	0	4	*	0	4	*	0	4	*	0	4	*	0	4	*	0	4	*	0	4	*	0	4	*	0	4	*	0	4	*	0	4	*	0	4	*	0	4	*	0	4	*	0	4	*	0	4	*	0	4	*	0	4	*	0	4	*	0	6.784599999999999e-52	0.506555	1.0	8.213080000000001e-54	1.2695500000000001e-32	308	7	14	2.08974	0.0	1.18182	1.20752	1.18182	1.20752	GCGGGATAGGTTCAT	116	GTGGAATAGGTTCAT	100	GTGGAATAAGTTCAT	35	GTGGGATAGGTTCAT	29	GCGGAATAGGTTCAT	26	GAGGAATAGGTTCAT	1	GTGGCATAGGTTCAT	1	NNNNNNNNNNNNNNN	0	NNNNNNNNNNNNNNN	0	NNNNNNNNNNNNNNN	0	1.0988278833200001e-49	1	unique_annotation	1.0	8	2	6
CTGTTGCATTCCAATTGGAGATTGCTT	4	*	0	4	*	0	4	*	0	4	*	0	4	*	0	4	*	0	4	*	0	4	*	0	4	*	0	4	*	0	4	*	0	4	*	0	4	*	0	4	*	0	4	*	0	4	*	0	4	*	0	4	*	0	4	*	0	4	*	0	4	*	0	4	*	0	4	*	0	4	*	0	4	*	0	4	*	0	4	*	0	0	AP018935.1	1216688	4	*	0	4	*	0	4	*	0	4	*	0	4	*	0	4	*	0	4	*	0	4	*	0	0.0	0.498476	0.990804	0.0	6.04627e-48	36957	146	1481	1.9707	0.0	0.927754	1.02002	0.926103	1.01648	GCTTGTAAGCAGAGG	14598	GCTTGTAAGCAGAGA	10491	GCTTATAAGCAGAGA	7826	GCTCGTAAGCAGAGA	3722	GCTTGTATGCAGAGG	12	GCTTTTAAGCAGAGA	8	GCTTGTAAGAAGAGG	7	GCTTGTAATCAGAGG	6	GCTTGTAAGCAGAGT	6	GCTTGTAGGCAGAGG	6	0.0	1	unique_annotation	0.9926	8	6	7
CTGTTGCTGGAAGACTTAATTCTTCAT	4	*	0	4	*	0	4	*	0	4	*	0	4	*	0	4	*	0	4	*	0	4	*	0	4	*	0	4	*	0	4	*	0	4	*	0	4	*	0	16	ICEberg|411|ICEAurCol10a-1|GenBank|CP002512|140074..194217_Aerococcus_urinae_ACS-120-V-Col10a,_complete_genome.	22513	4	*	0	4	*	0	4	*	0	4	*	0	4	*	0	4	*	0	4	*	0	4	*	0	4	*	0	4	*	0	4	*	0	4	*	0	4	*	0	4	*	0	4	*	0	4	*	0	4	*	0	4	*	0	4	*	0	4	*	0	4	*	0	4	*	0	1.4211199999999998e-51	0.477398	1.0	4.0119500000000004e-55	1.8904e-26	320	7	14	1.91831	0.0	0.671875	1.08646	0.671875	1.08646	CTTCCAATAGTTCGA	170	CTTCCAATAGTTCAA	63	CTTTCAATAGCTCGA	34	TTTCCAATAGCTCGA	31	CTTCCAATAGCTCGA	20	CTGCCAATAGTTCGA	1	CTTACAATAGTTCGA	1	NNNNNNNNNNNNNNN	0	NNNNNNNNNNNNNNN	0	NNNNNNNNNNNNNNN	0	2.2962161020000002e-49	1	unique_annotation	1.0	5	5	6
CTGTTTCGAATGGTTCCAAAACAAACG	4	*	0	4	*	0	4	*	0	4	*	0	4	*	0	4	*	0	4	*	0	4	*	0	4	*	0	4	*	0	4	*	0	4	*	0	4	*	0	4	*	0	4	*	0	4	*	0	4	*	0	4	*	0	4	*	0	4	*	0	4	*	0	4	*	0	4	*	0	4	*	0	4	*	0	4	*	0	4	*	0	0	AP018935.1	932390	4	*	0	4	*	0	4	*	0	4	*	0	4	*	0	4	*	0	4	*	0	4	*	0	1.41271e-13	0.510996	1.0	5.78885e-15	1.10593e-15	79	5	4	2.03804	0.227848	8.37975	8.73126	6.26582	6.76144	ACTTATCAAATCAGT	25	GTTGCCAGTGACTCT	22	TAGAAAAATAAGTTC	17	CTGATATTAACGTCG	14	TAGAAAAATAATTTC	1	NNNNNNNNNNNNNNN	0	NNNNNNNNNNNNNNN	0	NNNNNNNNNNNNNNN	0	NNNNNNNNNNNNNNN	0	NNNNNNNNNNNNNNN	0	1.28678778617e-11	1	unique_annotation	1.0	6	5	4
CTGTTTCGAATGGTTCCAAAACAAGCA	4	*	0	4	*	0	4	*	0	4	*	0	4	*	0	4	*	0	4	*	0	4	*	0	4	*	0	4	*	0	4	*	0	4	*	0	4	*	0	4	*	0	4	*	0	4	*	0	4	*	0	4	*	0	4	*	0	4	*	0	4	*	0	4	*	0	4	*	0	4	*	0	4	*	0	4	*	0	4	*	0	0	AP018935.1	933182	4	*	0	4	*	0	4	*	0	4	*	0	4	*	0	4	*	0	4	*	0	4	*	0	4.55073e-29	0.480842	1.0	1.5690100000000001e-30	3.2626e-17	172	10	8	2.46019	0.139535	6.25581	8.27859	5.04651	6.77744	CTAAGCAACTTAATC	71	GGAAAAAGTAAAAAT	24	TTTTGAGGATTTAGA	21	ATTGAGCAATCAGTT	20	CCCCAGTTATAATCA	19	AGAAGAGGTAAGTGA	13	TTTTGAGGATTAAGA	1	AGAAGCGGTAAGTGA	1	CCCCAGTTATAATCC	1	CTCCAGTTATAATCA	1	5.88954594649e-27	1	unique_annotation	1.0	10	9	7
CTGTTTCGAATGGTTCCAAAACACAAT	4	*	0	4	*	0	4	*	0	4	*	0	4	*	0	4	*	0	4	*	0	4	*	0	4	*	0	4	*	0	4	*	0	4	*	0	4	*	0	4	*	0	4	*	0	4	*	0	4	*	0	4	*	0	4	*	0	4	*	0	4	*	0	4	*	0	4	*	0	4	*	0	4	*	0	4	*	0	4	*	0	0	AP018935.1	932258	4	*	0	4	*	0	4	*	0	4	*	0	4	*	0	4	*	0	4	*	0	4	*	0	3.5674e-31	0.562825	1.0	3.83057e-33	2.01884e-36	188	8	6	2.347	0.00531915	7.32979	8.61765	6.53191	7.32273	AAAGCAGTGAAAGAT	58	GCAATCACAATCCAA	45	CTGGGATAATTTACC	30	CCACAAGACAATGAC	29	TATGGTATTAGTGAA	23	AAAGCGGTGAAAGAT	1	CAAAAAGACAATGAC	1	AAATCAGTGAAAGAT	1	NNNNNNNNNNNNNNN	0	NNNNNNNNNNNNNNN	0	4.7489255796699996e-29	1	unique_annotation	1.0	8	8	7
CTGTTTCGAATGGTTCCAAAACACGAT	4	*	0	4	*	0	4	*	0	4	*	0	4	*	0	4	*	0	4	*	0	4	*	0	4	*	0	4	*	0	4	*	0	4	*	0	4	*	0	4	*	0	4	*	0	4	*	0	4	*	0	4	*	0	4	*	0	4	*	0	4	*	0	4	*	0	4	*	0	4	*	0	4	*	0	4	*	0	4	*	0	0	AP018935.1	932720	4	*	0	4	*	0	4	*	0	4	*	0	4	*	0	4	*	0	4	*	0	4	*	0	7.07588e-22	0.457701	1.0	2.6861999999999997e-23	1.6579400000000002e-26	129	4	5	1.9237	0.310078	6.73643	8.05523	6.21705	7.28609	GTTTGTGAAAGACAA	45	CTATGAATAAAAAGA	40	AAGGCTTTGATATCT	23	TCCCGTCCTTATATT	21	NNNNNNNNNNNNNNN	0	NNNNNNNNNNNNNNN	0	NNNNNNNNNNNNNNN	0	NNNNNNNNNNNNNNN	0	NNNNNNNNNNNNNNN	0	NNNNNNNNNNNNNNN	0	8.14842968025e-20	1	unique_annotation	1.0	5	4	4
CTGTTTCGAATGGTTCCAAAACACTGC	4	*	0	4	*	0	4	*	0	4	*	0	4	*	0	4	*	0	4	*	0	4	*	0	4	*	0	4	*	0	4	*	0	4	*	0	4	*	0	4	*	0	4	*	0	4	*	0	4	*	0	4	*	0	4	*	0	4	*	0	4	*	0	4	*	0	4	*	0	4	*	0	4	*	0	4	*	0	4	*	0	0	AP018935.1	932390	4	*	0	4	*	0	4	*	0	4	*	0	4	*	0	4	*	0	4	*	0	4	*	0	6.69131e-22	0.532297	1.0	1.605e-23	8.72889e-22	130	11	5	2.46243	0.0	7.37692	8.41694	5.83846	6.80883	CTTGTCCTGTTGATT	42	TTTAGTAGACTGTTG	35	ACGAATCGAACGTGC	17	AACTGTTAAGTCGTT	16	ATAGCATCTAAATTT	14	ACGAATAGAACGTGC	1	CTTGTCCTATTGATT	1	AACTGTTATGTCGTT	1	CTTGTCCTGTTGTTT	1	AAGAATCGAACGTGC	1	7.70929701558e-20	1	unique_annotation	0.9923	8	9	8
CTGTTTCGAATGGTTCCAAAACCTATC	4	*	0	4	*	0	4	*	0	4	*	0	4	*	0	4	*	0	4	*	0	4	*	0	4	*	0	4	*	0	4	*	0	4	*	0	4	*	0	4	*	0	4	*	0	4	*	0	4	*	0	4	*	0	4	*	0	4	*	0	4	*	0	4	*	0	4	*	0	4	*	0	4	*	0	4	*	0	4	*	0	0	AP018935.1	932456	4	*	0	4	*	0	4	*	0	4	*	0	4	*	0	4	*	0	4	*	0	4	*	0	2.56194e-17	0.491242	1.0	1.0315700000000002e-18	1.21591e-20	102	4	4	1.97613	0.0	7.65686	8.47855	6.93137	7.68647	AAGCAAACGAAGTGC	33	ATCATAAAATGGACT	26	ATAGTTTTGTTTTCA	22	GTCCACGTGGCCGGA	21	NNNNNNNNNNNNNNN	0	NNNNNNNNNNNNNNN	0	NNNNNNNNNNNNNNN	0	NNNNNNNNNNNNNNN	0	NNNNNNNNNNNNNNN	0	NNNNNNNNNNNNNNN	0	2.64977314064e-15	1	unique_annotation	1.0	5	4	4
CTGTTTCGAATGGTTCCAAAACGAAAA	4	*	0	4	*	0	4	*	0	4	*	0	4	*	0	4	*	0	4	*	0	4	*	0	4	*	0	4	*	0	4	*	0	4	*	0	4	*	0	4	*	0	4	*	0	4	*	0	4	*	0	4	*	0	4	*	0	4	*	0	4	*	0	4	*	0	4	*	0	4	*	0	4	*	0	4	*	0	4	*	0	0	AP018935.1	932192	4	*	0	4	*	0	4	*	0	4	*	0	4	*	0	4	*	0	4	*	0	4	*	0	1.09144e-22	0.517427	1.0	2.11885e-24	2.27236e-15	136	5	8	2.12265	0.147059	6.29412	8.12418	5.08824	6.64041	ATTAAATACTTTCCA	58	AATTGAACAAAATTC	24	ACAATGCAATTTTTA	20	TCCATTTTACTGAAA	17	TTATCCCTCCAATTC	17	NNNNNNNNNNNNNNN	0	NNNNNNNNNNNNNNN	0	NNNNNNNNNNNNNNN	0	NNNNNNNNNNNNNNN	0	NNNNNNNNNNNNNNN	0	1.2762330522700001e-20	1	unique_annotation	1.0	6	5	5
CTGTTTCGAATGGTTCCAAAACGCAAG	4	*	0	4	*	0	4	*	0	4	*	0	4	*	0	4	*	0	4	*	0	4	*	0	4	*	0	4	*	0	4	*	0	4	*	0	4	*	0	4	*	0	4	*	0	4	*	0	4	*	0	4	*	0	4	*	0	4	*	0	4	*	0	4	*	0	4	*	0	4	*	0	4	*	0	4	*	0	4	*	0	0	AP018935.1	933182	4	*	0	4	*	0	4	*	0	4	*	0	4	*	0	4	*	0	4	*	0	4	*	0	1.74145e-15	0.515806	1.0	7.99386e-17	1.20607e-16	90	6	5	1.96045	0.0	7.34444	8.61548	6.43333	7.09213	TAAGACGTGTGATTA	35	CTCCTCATCACTAGC	26	ACTTGTCAGACGCTA	20	AACACAGCCAAAATA	7	TAAAACGTGTGATTA	1	CACCTCTTAACTAGC	1	NNNNNNNNNNNNNNN	0	NNNNNNNNNNNNNNN	0	NNNNNNNNNNNNNNN	0	NNNNNNNNNNNNNNN	0	1.70023942023e-13	1	unique_annotation	1.0	6	6	6
CTGTTTCGAATGGTTCCAAAACTAACT	4	*	0	4	*	0	4	*	0	4	*	0	4	*	0	4	*	0	4	*	0	4	*	0	4	*	0	4	*	0	4	*	0	4	*	0	4	*	0	4	*	0	4	*	0	4	*	0	4	*	0	4	*	0	4	*	0	4	*	0	4	*	0	4	*	0	4	*	0	4	*	0	4	*	0	4	*	0	4	*	0	0	AP018935.1	932060	4	*	0	4	*	0	4	*	0	4	*	0	4	*	0	4	*	0	4	*	0	4	*	0	2.24602e-47	0.466676	0.994536	1.21855e-57	5.75078e-09	340	15	16	2.09105	0.0470588	3.89706	6.06379	3.43235	5.33765	TTAATTCGATTATGT	208	CAACAGCTACACTTA	28	TATATTGTTGACGAG	26	CAACAGCAACTTTGA	21	CCTTGGCAATGCCAG	17	TTTTTGCTCTTGATG	16	TTTCAGAATCTACTG	16	TTAATTCGATTATGC	1	TTAATTCGTTTATTT	1	TTAATTAGATTATGT	1	3.51426422151e-45	1	unique_annotation	0.9853	9	10	9
CTGTTTCGAATGGTTCCAAAACTATAT	4	*	0	4	*	0	4	*	0	4	*	0	4	*	0	4	*	0	4	*	0	4	*	0	4	*	0	4	*	0	4	*	0	4	*	0	4	*	0	4	*	0	4	*	0	4	*	0	4	*	0	4	*	0	4	*	0	4	*	0	4	*	0	4	*	0	4	*	0	4	*	0	4	*	0	4	*	0	4	*	0	0	AP018935.1	932456	4	*	0	4	*	0	4	*	0	4	*	0	4	*	0	4	*	0	4	*	0	4	*	0	2.9431900000000003e-34	0.524864	1.0	9.34752e-36	9.21901e-30	202	9	11	2.59026	0.138614	6.43069	7.94045	5.28218	6.7075	ATTCGTACAACTATT	71	GATAATATTGAGTTT	36	GTTCTCAGAACGCTT	30	GTGGTAAAATGTTTT	23	TTTGTGTTTTTATGA	15	TCTATATTTTTATCA	13	TATTTACTGTTTCCA	12	GATAATATAGAGTTT	1	GATTATATTGTGTTT	1	NNNNNNNNNNNNNNN	0	4.07062699525e-32	1	unique_annotation	1.0	10	9	8
CTGTTTCGAATGGTTCCAAAACTCTTG	4	*	0	4	*	0	4	*	0	4	*	0	4	*	0	4	*	0	4	*	0	4	*	0	4	*	0	4	*	0	4	*	0	4	*	0	4	*	0	4	*	0	4	*	0	4	*	0	4	*	0	4	*	0	4	*	0	4	*	0	4	*	0	4	*	0	4	*	0	4	*	0	4	*	0	4	*	0	4	*	0	0	AP018935.1	933050	4	*	0	4	*	0	4	*	0	4	*	0	4	*	0	4	*	0	4	*	0	4	*	0	2.54656e-27	0.44423	1.0	3.25612e-29	1.31733e-28	165	6	6	1.97416	0.0	6.12121	7.67901	5.12727	6.52676	ATAATGAATTTGAGT	67	CTTACTGTAATATGG	41	GTTTGGCAACAGCTA	31	TTGACGCCCTAAACT	24	ATAATGAATATGAGT	1	ATAATGAATTTAAGT	1	NNNNNNNNNNNNNNN	0	NNNNNNNNNNNNNNN	0	NNNNNNNNNNNNNNN	0	NNNNNNNNNNNNNNN	0	3.21358205658e-25	1	unique_annotation	1.0	6	6	5
CTGTTTCGAATGGTTCCAAAACTGCAA	4	*	0	4	*	0	4	*	0	4	*	0	4	*	0	4	*	0	4	*	0	4	*	0	4	*	0	4	*	0	4	*	0	4	*	0	4	*	0	4	*	0	4	*	0	4	*	0	4	*	0	4	*	0	4	*	0	4	*	0	4	*	0	4	*	0	4	*	0	4	*	0	4	*	0	4	*	0	4	*	0	0	AP018935.1	932522	4	*	0	4	*	0	4	*	0	4	*	0	4	*	0	4	*	0	4	*	0	4	*	0	3.91846e-48	0.522251	0.990909	9.69938e-50	1.48356e-20	294	11	14	1.98929	0.180272	6.2449	7.56277	5.88776	6.92004	CAGCGGCAGCTAGTG	121	TGTTATTTGATGATG	90	TTGCCATCATTTTTC	50	GCGCAGAATGATATT	26	TTGCCAACATTTTTC	1	CAGCGGCAGCTCGTG	1	TTGCCATCCTTTTTC	1	CAGCGGCAGCTACTG	1	CAGCGGCAGCGAGTG	1	CAGCGGCAGCTAGGG	1	6.1679357513e-46	1	unique_annotation	0.9966	8	8	8
CTGTTTCGAATGGTTCCAAAACTTATA	4	*	0	4	*	0	4	*	0	4	*	0	4	*	0	4	*	0	4	*	0	4	*	0	4	*	0	4	*	0	4	*	0	4	*	0	4	*	0	4	*	0	4	*	0	4	*	0	4	*	0	4	*	0	4	*	0	4	*	0	4	*	0	4	*	0	4	*	0	4	*	0	4	*	0	4	*	0	4	*	0	0	AP018935.1	932985	4	*	0	4	*	0	4	*	0	4	*	0	4	*	0	4	*	0	4	*	0	4	*	0	9.900780000000001e-18	0.497447	1.0	3.95071e-19	2.5519499999999997e-20	104	7	6	2.62544	0.173077	8.44231	9.12603	6.92308	7.81572	AAAGCGCTAAGATAG	20	ATCTTTATGAGGCGC	19	TACGATCTATGAATA	18	TCCGTAGTAAAAATA	17	AAGGGATATGGTGGA	16	TAATGCTCCTTTCCT	13	TCCGTTGTAAAAATA	1	NNNNNNNNNNNNNNN	0	NNNNNNNNNNNNNNN	0	NNNNNNNNNNNNNNN	0	1.03609484747e-15	1	unique_annotation	1.0	8	7	6
CTGTTTTAAAAGTCATATTCCTCTTCA	4	*	0	4	*	0	4	*	0	4	*	0	4	*	0	4	*	0	4	*	0	4	*	0	4	*	0	4	*	0	4	*	0	4	*	0	4	*	0	4	*	0	4	*	0	4	*	0	4	*	0	4	*	0	4	*	0	4	*	0	4	*	0	4	*	0	4	*	0	4	*	0	4	*	0	4	*	0	4	*	0	4	*	0	4	*	0	4	*	0	4	*	0	4	*	0	4	*	0	4	*	0	4	*	0	4	*	0	0.0	0.479555	0.990588	0.0	3.2785099999999996e-20	6081	54	210	2.02721	0.000164447	1.72011	1.93697	1.71962	1.93598	ATTTCTACTAACAAT	2850	ATCCCTATCAACAAT	1366	ATCCCTACCAACAAT	1269	ATTCCTACTAACAAT	336	ATCCCCACCAACAAT	86	ATTCCTACAAATAAT	79	ATCTCTATCAACAAT	38	ATTTCTACTAACATT	4	ATCCCTTCCAACAAT	2	ATCCCTATCTACAAT	2	0.0	0	unannotated	0.9919	6	8	7
CTGTTTTAGAGCTGTGTTGTTTCGAAT	4	*	0	4	*	0	4	*	0	4	*	0	4	*	0	4	*	0	4	*	0	4	*	0	4	*	0	4	*	0	4	*	0	4	*	0	4	*	0	4	*	0	4	*	0	4	*	0	4	*	0	4	*	0	4	*	0	4	*	0	4	*	0	4	*	0	4	*	0	4	*	0	4	*	0	4	*	0	4	*	0	4	*	0	4	*	0	4	*	0	4	*	0	4	*	0	4	*	0	4	*	0	4	*	0	4	*	0	6.30122e-38	0.568269	1.0	6.750390000000001e-40	1.91582e-28	227	8	9	2.30003	0.0	1.77974	2.19126	1.77974	2.15126	GGTTCCAAAACTTTA	81	GGTTCCAAAACAGTT	44	GGTTCCAAAACTAAT	38	GGTTCCAAAACTGAA	34	GGTTCCAAAACGATG	27	TGTTCCAAAACTGAA	1	GGTTCCAAAACTGAC	1	GGTTCCAAAACTGAT	1	NNNNNNNNNNNNNNN	0	NNNNNNNNNNNNNNN	0	9.066129223119999e-36	0	unannotated	1.0	7	8	6
CTGTTTTTTCAAATAGCTCAGCTATAT	4	*	0	4	*	0	4	*	0	4	*	0	4	*	0	4	*	0	4	*	0	4	*	0	4	*	0	4	*	0	4	*	0	4	*	0	4	*	0	16	ICEberg|409|ICESp1108|GenBank|FR691054|1694..47149_Streptococcus_pyogenes_integrative_conjugative_element_ICESp1108,_strain_C1.	4912	4	*	0	4	*	0	4	*	0	4	*	0	4	*	0	4	*	0	4	*	0	4	*	0	4	*	0	4	*	0	4	*	0	4	*	0	4	*	0	4	*	0	4	*	0	4	*	0	4	*	0	4	*	0	4	*	0	4	*	0	4	*	0	4	*	0	9.82071e-33	0.46548	1.0	3.0953400000000003e-34	5.06789e-13	194	5	9	2.24747	0.0	0.742268	1.0954	0.742268	1.0954	CATATGGGGACATAT	50	CATATGGAGACATAT	49	CAAATGGGGACATAT	42	CATATGGTGACATAT	35	CATATGAGGACATAT	18	NNNNNNNNNNNNNNN	0	NNNNNNNNNNNNNNN	0	NNNNNNNNNNNNNNN	0	NNNNNNNNNNNNNNN	0	NNNNNNNNNNNNNNN	0	1.33363785945e-30	1	unique_annotation	1.0	5	3	4
CTTAAAAAGCAGATGGATGAGCAGGAG	4	*	0	4	*	0	4	*	0	4	*	0	4	*	0	4	*	0	4	*	0	4	*	0	4	*	0	4	*	0	4	*	0	4	*	0	4	*	0	16	ICEberg|804|ICESCPC232-3|GenBank|CP003800|1243525..1252248_Streptococcus_constellatus_subsp._pharyngis_C232,_complete_genome.	6092	4	*	0	4	*	0	4	*	0	4	*	0	4	*	0	4	*	0	4	*	0	4	*	0	4	*	0	4	*	0	4	*	0	4	*	0	4	*	0	4	*	0	4	*	0	4	*	0	4	*	0	4	*	0	4	*	0	4	*	0	4	*	0	4	*	0	0.0	0.502824	0.992531	0.0	5.03045e-18	2625	39	106	2.77649	0.129143	1.65181	2.18444	1.52152	2.03934	CTTCAGTCTGTCTTT	1330	CTTCATCATGTCTTT	243	CTTAACCATGTTTTT	153	CTTCACCATGTATTT	153	CTTCAGCATGTCTTT	151	CTTCACCATGTCTTT	124	CTTCAGCATGTTTTT	119	CTTTACCATGTCTTT	68	CTTCACCATGTTTTT	66	CTTTATCATGTCTTT	46	0.0	1	unique_annotation	0.9345	7	10	4
CTTAAAAATTTGCAAAGAAAAAGACGA	4	*	0	4	*	0	4	*	0	4	*	0	4	*	0	4	*	0	4	*	0	4	*	0	4	*	0	4	*	0	4	*	0	4	*	0	4	*	0	0	ICEberg|842|ICESz1|GenBank|FM204884|1399879..1447451_Streptococcus_equi_subsp._zooepidemicus_H70,_complete_genome.	8975	4	*	0	4	*	0	4	*	0	4	*	0	4	*	0	4	*	0	4	*	0	4	*	0	4	*	0	4	*	0	4	*	0	4	*	0	4	*	0	4	*	0	16	CP000920.1	869327	4	*	0	4	*	0	4	*	0	4	*	0	4	*	0	4	*	0	4	*	0	7.87153e-235	0.50709	0.996326	8.841409999999997e-237	2.74242e-10	1425	17	60	1.99698	0.998596	1.70667	2.3371	0.978947	1.21683	TAGTTTTTTCTTCTA	593	TAGTTTTTTCTCTAT	387	TAGTTTTTTCATCTA	327	TAGTTTTTTATCTAT	58	TAGTTTTTTCTCTAC	28	TAGTTTTTCTTCTAT	20	TAGATTTTTCTTCTA	2	TAGTTTCTTCTTCTA	1	TAGTTTTTTCTCTAA	1	TAGTTTTTTCTCTAG	1	2.2411356144699998e-232	2	multiple_annotations	0.9951	7	9	7
CTTAAAAGTATGGGAGTAAGAGCAGAA	4	*	0	4	*	0	4	*	0	4	*	0	4	*	0	4	*	0	4	*	0	4	*	0	4	*	0	4	*	0	4	*	0	4	*	0	4	*	0	0	ICEberg|772|ICE-emm12|GenBank|AFRY01000001|883657..818690_Streptococcus_pyogenes_HKU_QMH11M0907901_chromosome,_whole_genome_shotgun_sequence.	2273	4	*	0	4	*	0	4	*	0	4	*	0	4	*	0	4	*	0	4	*	0	4	*	0	4	*	0	4	*	0	4	*	0	4	*	0	4	*	0	4	*	0	4	*	0	4	*	0	4	*	0	4	*	0	4	*	0	4	*	0	4	*	0	4	*	0	2.6476299999999996e-225	0.488283	0.990502	2.6721899999999997e-227	1.07613e-29	1382	21	56	2.23296	0.0	1.16064	1.45028	1.15557	1.44045	AGCCTTAACGGAGAG	490	AGCTTGAACGGAGAG	440	AGCCTGAACGGAGAG	242	AGTCTAAACGGAGAA	111	AGCCTTACCGGAGAG	45	AGTCTGAACGGAGAG	25	AGCCTTAATGGAGAG	14	AGTCTAAACGGAGCA	2	AGCCGTAACGGAGAG	1	AGCCTTAACGGAGTG	1	7.43490024019e-223	1	unique_annotation	0.992	9	6	6
CTTAAAATGGTATGAAGAAGATAAAGA	4	*	0	4	*	0	4	*	0	4	*	0	4	*	0	4	*	0	4	*	0	4	*	0	4	*	0	4	*	0	4	*	0	4	*	0	4	*	0	0	ICEberg|435|ICESpnP1031-2|GenBank|CP000920|948381..979441_Streptococcus_pneumoniae_P1031,_complete_genome.	5944	4	*	0	4	*	0	4	*	0	4	*	0	4	*	0	4	*	0	4	*	0	4	*	0	4	*	0	4	*	0	4	*	0	4	*	0	4	*	0	16	AP018935.1	1383250	0	CP000920.1	954324	4	*	0	4	*	0	4	*	0	4	*	0	4	*	0	4	*	0	4	*	0	1.71278e-47	0.507855	1.0	4.6094e-49	8.42299e-16	280	6	13	2.36723	0.0	2.26786	2.48973	2.26786	2.48973	TAAACTAAGACATCA	88	CAAACTAGCACAGAA	71	AAAACTAAGACAGAA	51	AAAACTAAGACATCA	26	CAAACTAAGACATCA	25	AAAACTAACACAGAA	19	NNNNNNNNNNNNNNN	0	NNNNNNNNNNNNNNN	0	NNNNNNNNNNNNNNN	0	NNNNNNNNNNNNNNN	0	2.68246634384e-45	3	multiple_annotations	1.0	5	6	5
CTTAAACCTTAAAGAAACAAAGGTATT	4	*	0	4	*	0	4	*	0	4	*	0	4	*	0	4	*	0	4	*	0	4	*	0	4	*	0	4	*	0	4	*	0	4	*	0	4	*	0	16	ICEberg|794|ICESanJ4206|GenBank|CP012719|1180821..1290038_Streptococcus_anginosus_strain_J4206,_complete_genome.	80363	4	*	0	4	*	0	4	*	0	4	*	0	4	*	0	4	*	0	4	*	0	4	*	0	4	*	0	4	*	0	4	*	0	4	*	0	4	*	0	4	*	0	4	*	0	4	*	0	4	*	0	4	*	0	4	*	0	4	*	0	4	*	0	4	*	0	1.90417e-103	0.517272	0.991935	3.20451e-105	5.63294e-27	628	8	28	1.94388	0.0	2.03185	1.79041	2.03185	1.79041	TGATCAGATAATAAA	228	TGACCAGATTGTAAA	196	TGACCAGATTCTAAA	125	TGACCAAATTGTAAA	75	TGACCAGATTGTAGA	1	TGTCCAGATTCTAAA	1	TGACCAGATTGTATA	1	TGGTCAGATAATAAA	1	NNNNNNNNNNNNNNN	0	NNNNNNNNNNNNNNN	0	4.0494836543000004e-101	1	unique_annotation	1.0	8	5	6
CTTAAACTGACCACGTTTTGCTGCATC	4	*	0	4	*	0	4	*	0	4	*	0	4	*	0	4	*	0	4	*	0	4	*	0	4	*	0	4	*	0	4	*	0	4	*	0	4	*	0	16	ICEberg|379|ICESthJIM8232-1|GenBank|FR875178|527211..577719_Streptococcus_thermophilus_JIM_8232_complete_genome.	23601	4	*	0	4	*	0	4	*	0	4	*	0	4	*	0	4	*	0	4	*	0	4	*	0	4	*	0	4	*	0	4	*	0	4	*	0	4	*	0	0	AP018935.1	1332640	4	*	0	4	*	0	4	*	0	4	*	0	4	*	0	4	*	0	4	*	0	4	*	0	9.75636e-17	0.52075	1.0	2.8946800000000002e-18	4.0842399999999994e-20	99	4	4	1.9871	0.0	1.14141	1.12472	1.14141	1.12472	ATCGGTCACATAAAC	30	ATCGGTCACATAGAC	25	ATCAGTCACATAGAC	23	ATCGGTCACATAGAT	21	NNNNNNNNNNNNNNN	0	NNNNNNNNNNNNNNN	0	NNNNNNNNNNNNNNN	0	NNNNNNNNNNNNNNN	0	NNNNNNNNNNNNNNN	0	NNNNNNNNNNNNNNN	0	9.912996298859999e-15	2	multiple_annotations	1.0	3	4	3
CTTAAAGAAAGTACACAAGCAAATAGA	4	*	0	4	*	0	4	*	0	4	*	0	4	*	0	4	*	0	4	*	0	4	*	0	4	*	0	4	*	0	4	*	0	4	*	0	4	*	0	0	ICEberg|409|ICESp1108|GenBank|FR691054|1694..47149_Streptococcus_pyogenes_integrative_conjugative_element_ICESp1108,_strain_C1.	1793	4	*	0	4	*	0	4	*	0	4	*	0	4	*	0	4	*	0	4	*	0	4	*	0	4	*	0	4	*	0	4	*	0	4	*	0	4	*	0	4	*	0	4	*	0	4	*	0	4	*	0	4	*	0	4	*	0	4	*	0	4	*	0	4	*	0	6.42103e-54	0.516898	0.991667	9.93189e-56	1.90583e-11	333	7	14	2.1763	0.0	0.798799	1.2419	0.798799	1.2419	AGAACAAGGAGGCTT	136	GGAACAAGGCGGCTT	67	AGAACAAGGAGGTTT	52	AAAACAAGGAGGCTT	39	GGAACAAGGAGGCTT	37	AGAACAAGGAGGGTT	1	GGAACAAGGCGGCCT	1	NNNNNNNNNNNNNNN	0	NNNNNNNNNNNNNNN	0	NNNNNNNNNNNNNNN	0	1.0551922648199999e-51	1	unique_annotation	1.0	4	5	7
CTTAAAGGCTTCACTCTGACCGATACC	4	*	0	4	*	0	4	*	0	4	*	0	4	*	0	4	*	0	4	*	0	4	*	0	4	*	0	4	*	0	4	*	0	4	*	0	4	*	0	0	ICEberg|410|ICEFma29328-1|GenBank|AP008971|1002528..1069524_Finegoldia_magna_ATCC_29328_DNA,_complete_genome.	24317	4	*	0	4	*	0	4	*	0	4	*	0	4	*	0	4	*	0	4	*	0	4	*	0	4	*	0	4	*	0	4	*	0	4	*	0	4	*	0	4	*	0	4	*	0	4	*	0	4	*	0	4	*	0	4	*	0	4	*	0	4	*	0	4	*	0	1.39548e-27	0.523902	1.0	3.82726e-29	9.22474e-21	165	7	8	2.06083	0.0	0.648485	1.10015	0.6	1.00347	CGCAACATTTCTCAT	77	CGCAACATTCCTCAT	33	CGCCACATTTCTCAT	27	TGCAACATTTCTCAT	17	AGCTACATTTCTCAT	9	CGCAACATTTATCAT	1	GCCACATTTCTCATC	1	NNNNNNNNNNNNNNN	0	NNNNNNNNNNNNNNN	0	NNNNNNNNNNNNNNN	0	1.76787762236e-25	1	unique_annotation	1.0	4	6	7
CTTAAAGTTTTCTTCTTCATCAAGGAT	4	*	0	4	*	0	4	*	0	4	*	0	4	*	0	4	*	0	4	*	0	4	*	0	4	*	0	4	*	0	4	*	0	4	*	0	4	*	0	0	ICEberg|842|ICESz1|GenBank|FM204884|1399879..1447451_Streptococcus_equi_subsp._zooepidemicus_H70,_complete_genome.	22030	4	*	0	4	*	0	4	*	0	4	*	0	4	*	0	4	*	0	4	*	0	4	*	0	4	*	0	4	*	0	4	*	0	4	*	0	4	*	0	4	*	0	4	*	0	4	*	0	4	*	0	4	*	0	4	*	0	4	*	0	4	*	0	4	*	0	1.1451199999999998e-51	0.477836	0.99115	1.53193e-53	5.6965600000000004e-18	314	9	14	2.16741	0.0	1.46815	1.55243	1.46815	1.55243	TTCAATGGACGATAC	111	TTCAATGGAAGAAAC	96	TTCTATGGAGGAAAC	54	TTCAATGGAGGAAAC	28	TTCTATGGAAGATAC	21	TTCAATGGACGATGC	1	CTCTATGGAAGATAC	1	TTCAATGGCCGATAC	1	TTCATTGGAAGAACC	1	NNNNNNNNNNNNNNN	0	1.85158850381e-49	1	unique_annotation	1.0	5	7	8
CTTAAATAAGCAGCTACTTTGTTTTGA	4	*	0	4	*	0	4	*	0	4	*	0	4	*	0	4	*	0	4	*	0	4	*	0	4	*	0	4	*	0	4	*	0	4	*	0	4	*	0	0	ICEberg|772|ICE-emm12|GenBank|AFRY01000001|883657..818690_Streptococcus_pyogenes_HKU_QMH11M0907901_chromosome,_whole_genome_shotgun_sequence.	6357	4	*	0	4	*	0	4	*	0	4	*	0	4	*	0	4	*	0	4	*	0	4	*	0	4	*	0	4	*	0	4	*	0	4	*	0	4	*	0	4	*	0	4	*	0	4	*	0	4	*	0	4	*	0	4	*	0	4	*	0	4	*	0	4	*	0	4.09252e-142	0.504785	0.99066	9.49373e-146	3.26212e-16	879	11	35	1.90659	0.0	1.7099	1.87329	1.7099	1.87329	TATTAAGGAACTTGG	386	CATTAAGGAGTTAGG	218	TATTAAGGAGTTAGG	173	TATTAAGGAGCTTGG	95	CATTAAGGAGTTCGG	1	CATTAAGGAGGTAGG	1	CATTAGGGAGTTAGG	1	AATTAAGGAACTTGG	1	TATTAAGCAACTTGG	1	TATTAAGGAACTCGG	1	9.757998675429999e-140	1	unique_annotation	0.9989	5	8	9
CTTAAATAGAAAAAAATATAAAATTGA	4	*	0	4	*	0	4	*	0	4	*	0	4	*	0	4	*	0	4	*	0	4	*	0	4	*	0	4	*	0	4	*	0	4	*	0	4	*	0	4	*	0	4	*	0	4	*	0	4	*	0	4	*	0	4	*	0	4	*	0	4	*	0	4	*	0	4	*	0	4	*	0	4	*	0	4	*	0	4	*	0	4	*	0	16	CP000920.1	1354352	4	*	0	4	*	0	4	*	0	4	*	0	4	*	0	4	*	0	4	*	0	1.66882e-28	0.504201	1.0	4.5359000000000004e-30	6.33745e-21	169	5	9	2.02614	0.0	1.83432	1.78276	1.83432	1.78276	GTCTAACGATAATAA	52	ATTTGACGATAATAA	41	GTTTGACGATAATAA	39	ATCTGATGATAATAA	36	GTCTAACGGTAATAA	1	NNNNNNNNNNNNNNN	0	NNNNNNNNNNNNNNN	0	NNNNNNNNNNNNNNN	0	NNNNNNNNNNNNNNN	0	NNNNNNNNNNNNNNN	0	2.1427865083800002e-26	1	unique_annotation	1.0	5	5	4
CTTAAATCCATATAAAGTAGTAGCAAC	4	*	0	4	*	0	4	*	0	4	*	0	4	*	0	4	*	0	4	*	0	4	*	0	4	*	0	4	*	0	4	*	0	4	*	0	4	*	0	4	*	0	4	*	0	4	*	0	4	*	0	4	*	0	4	*	0	4	*	0	4	*	0	4	*	0	4	*	0	4	*	0	4	*	0	4	*	0	4	*	0	0	AP018935.1	1208711	4	*	0	4	*	0	4	*	0	4	*	0	4	*	0	4	*	0	4	*	0	4	*	0	0.0	0.494289	0.991975	0.0	1.84211e-41	35436	121	1508	1.93717	0.0011288	1.58407	1.50026	1.58325	1.4983	GAAAATAGAGGATAG	13696	GAAAATAGAAGCTAA	10426	GAAAATAGAAGCTAG	8632	GAAAATAGATGCTAA	2230	GAAAATAGAGGCTAG	182	AAAAATAGAAGCTAA	35	GAAAATAGAGGGTAG	8	GAAATTAGAGGATAG	6	GAAAATTGAGGATAG	6	GAAAATAGAGGTTAG	6	0.0	1	unique_annotation	0.9941	6	9	6
CTTAAATCTTGAAGCTACTGCATAGCT	4	*	0	4	*	0	4	*	0	4	*	0	4	*	0	4	*	0	4	*	0	4	*	0	4	*	0	4	*	0	4	*	0	4	*	0	4	*	0	0	ICEberg|842|ICESz1|GenBank|FM204884|1399879..1447451_Streptococcus_equi_subsp._zooepidemicus_H70,_complete_genome.	26194	4	*	0	4	*	0	4	*	0	4	*	0	4	*	0	4	*	0	4	*	0	4	*	0	4	*	0	4	*	0	4	*	0	4	*	0	4	*	0	4	*	0	4	*	0	4	*	0	4	*	0	4	*	0	4	*	0	4	*	0	4	*	0	4	*	0	1.11284e-150	0.491078	0.991443	1.49796e-152	8.65685e-35	920	18	39	2.25484	0.0	2.375	2.77034	2.375	2.77033	CACTGAGTCCCTTGC	378	TACTGAATCCCTAAC	291	TACCGAGTTCCTCAC	90	TATCGAATCCCTTAC	67	TACCGAGTCCCTTAC	29	CACTGAGTTCCTCAC	23	CACTGAATCCCTTGC	20	TACCGAGTCCCTTGC	12	CACTGAGTTCTTCAC	1	TACCGAGCTCCTCAC	1	2.709339785e-148	1	unique_annotation	0.9913	6	7	10
CTTAACATAAATTTCCATTTCTGTTGC	4	*	0	4	*	0	4	*	0	4	*	0	4	*	0	4	*	0	4	*	0	4	*	0	4	*	0	4	*	0	4	*	0	4	*	0	4	*	0	0	ICEberg|410|ICEFma29328-1|GenBank|AP008971|1002528..1069524_Finegoldia_magna_ATCC_29328_DNA,_complete_genome.	41280	4	*	0	4	*	0	4	*	0	4	*	0	4	*	0	4	*	0	4	*	0	4	*	0	4	*	0	4	*	0	4	*	0	4	*	0	4	*	0	4	*	0	4	*	0	4	*	0	4	*	0	4	*	0	4	*	0	4	*	0	4	*	0	4	*	0	2.7103699999999998e-49	0.499262	1.0	5.2134099999999997e-51	2.58828e-13	294	7	15	2.75963	0.0	1.92857	1.71644	1.92857	1.71644	GAGCTTCCTACCAAC	59	GAGCTTTCTACCGAC	48	TAGTTTTCTACCAAC	47	TAGTTTTCTACCGAC	42	GAGTTTTCTACCAAC	41	GAGCTTTCTACCAAC	34	TAGCTTTCTACCAAC	23	NNNNNNNNNNNNNNN	0	NNNNNNNNNNNNNNN	0	NNNNNNNNNNNNNNN	0	4.30556797571e-47	1	unique_annotation	1.0	2	7	7
CTTAACTACAAAAGGATTTGATTATCA	4	*	0	4	*	0	4	*	0	4	*	0	4	*	0	4	*	0	4	*	0	4	*	0	4	*	0	4	*	0	4	*	0	4	*	0	4	*	0	4	*	0	4	*	0	4	*	0	4	*	0	4	*	0	4	*	0	4	*	0	4	*	0	4	*	0	4	*	0	4	*	0	4	*	0	4	*	0	4	*	0	16	AP018935.1	430558	4	*	0	4	*	0	4	*	0	4	*	0	4	*	0	4	*	0	4	*	0	4	*	0	0.0	0.494095	0.994878	0.0	6.56206e-22	40463	138	1491	1.99315	0.0	0.80817	0.982025	0.807528	0.980735	GATAGGGCATACCGT	15455	GATAGTGCATACCGT	12272	GATAGCGCACACCGT	7364	GATAGCGCATACCGT	5008	GATAGAGCATACCGT	16	GATAGTGCATACAGT	14	GATAGGGCATACAGT	11	GATAGGACATACCGT	11	GATAGGGAATACCGT	8	GATAGTGCATAACGT	8	0.0	1	unique_annotation	0.9927	6	9	5
CTTAACTTCTTCTTGTAAAGATTTTTC	4	*	0	4	*	0	4	*	0	4	*	0	4	*	0	4	*	0	4	*	0	4	*	0	4	*	0	4	*	0	4	*	0	4	*	0	4	*	0	16	ICEberg|411|ICEAurCol10a-1|GenBank|CP002512|140074..194217_Aerococcus_urinae_ACS-120-V-Col10a,_complete_genome.	20796	4	*	0	4	*	0	4	*	0	4	*	0	4	*	0	4	*	0	4	*	0	4	*	0	4	*	0	4	*	0	4	*	0	4	*	0	4	*	0	4	*	0	4	*	0	4	*	0	4	*	0	4	*	0	4	*	0	4	*	0	4	*	0	4	*	0	1.58637e-15	0.453068	1.0	2.982360000000001e-18	1.71125e-17	98	5	4	1.96281	0.0	1.15306	1.36987	1.15306	1.36987	CTCACTTAATGCAAC	35	CTCGCTTATTGCAAC	26	CTCACTTAGTGCAAC	25	CTCGCTTAGTTCAAC	11	CTCGCTTCTTGCAAC	1	NNNNNNNNNNNNNNN	0	NNNNNNNNNNNNNNN	0	NNNNNNNNNNNNNNN	0	NNNNNNNNNNNNNNN	0	NNNNNNNNNNNNNNN	0	1.55098125945e-13	1	unique_annotation	1.0	6	4	4
CTTAATAAAATCACTGGTCAATGGGAT	4	*	0	4	*	0	4	*	0	4	*	0	4	*	0	4	*	0	4	*	0	4	*	0	4	*	0	4	*	0	4	*	0	4	*	0	4	*	0	4	*	0	4	*	0	4	*	0	4	*	0	4	*	0	0	gene:proph:171016	268	4	*	0	4	*	0	4	*	0	4	*	0	4	*	0	4	*	0	4	*	0	4	*	0	0	AP018935.1	618979	4	*	0	4	*	0	4	*	0	4	*	0	4	*	0	4	*	0	4	*	0	4	*	0	0.0	0.48597	0.990693	0.0	3.96596e-27	3375	31	124	1.90733	0.0	0.808593	1.19361	0.808593	1.1936	GACCAGCTCCTCGCT	1416	GACCAGCCCCTCGCT	888	GACCAGCACCTCGCT	792	GATCAGCTTCTAGCA	247	GACAAGCTCCTCGCT	3	GACCAGCACATCGCT	2	GACCAGCTCCTCGCA	2	GACAAGCCCCTCGCT	2	GACCAACTCCTCGCT	1	GACCAGCACCTCGAT	1	0.0	2	multiple_annotations	0.9938	7	6	7		gene:proph:171016 Length: 1239 # Range: Scmbb::Annotations::FuzzyRange=HASH(0x7f90aab50838) # LocusTag: SAK_0738 # MgeName: prophinder:43665 # Cross-refs: genbank:GeneID:3685517
CTTAATCCAAGGGACTTGTTAGTAGGT	4	*	0	4	*	0	4	*	0	4	*	0	4	*	0	4	*	0	4	*	0	4	*	0	4	*	0	4	*	0	4	*	0	4	*	0	4	*	0	16	ICEberg|410|ICEFma29328-1|GenBank|AP008971|1002528..1069524_Finegoldia_magna_ATCC_29328_DNA,_complete_genome.	63956	4	*	0	4	*	0	4	*	0	4	*	0	4	*	0	4	*	0	4	*	0	4	*	0	4	*	0	4	*	0	4	*	0	4	*	0	4	*	0	4	*	0	4	*	0	4	*	0	4	*	0	4	*	0	4	*	0	4	*	0	4	*	0	4	*	0	6.41451e-46	0.535746	1.0	1.61466e-47	9.62841e-28	272	9	12	2.43788	0.0	1.3125	1.40284	1.3125	1.40284	ATTTCAGTTGCTGGT	80	ATTTCAGTTGCTGCT	73	GTTTCAGTTGCTGCT	52	GTTTTAGTTGCTGCC	22	ATTTCAGTTGCTGCC	22	ATATCAGTTGCTGCT	20	ATTTCAGGTGCTGCC	1	ATTTCAGTTGATGCT	1	GTTTCAGTTACTGCT	1	NNNNNNNNNNNNNNN	0	9.92151964517e-44	1	unique_annotation	1.0	8	6	7
CTTAATCTATGGGTCACAGGTTCGAGC	4	*	0	4	*	0	4	*	0	4	*	0	4	*	0	4	*	0	4	*	0	4	*	0	4	*	0	4	*	0	4	*	0	4	*	0	4	*	0	4	*	0	4	*	0	4	*	0	4	*	0	4	*	0	4	*	0	4	*	0	4	*	0	4	*	0	4	*	0	0	GG694017.1/231714-231642	34	4	*	0	4	*	0	0	LS483338.1	1573682	0	AP018935.1	2051295	4	*	0	4	*	0	4	*	0	4	*	0	4	*	0	4	*	0	4	*	0	4	*	0	0.0	0.501685	0.991782	0.0	2.0649e-18	36340	147	1507	2.03355	0.997056	0.590204	0.826152	0.588938	0.82311	CCTGTAGGGGGCATT	15200	CCTGTAGGGGGCAGT	9666	CCTGTAGGGGGCACT	7235	CCTGTAGGGGGCATC	3304	CCTGTAGGGGGCATA	605	CCTGTCGGGGGCATT	10	CCTGTAGGGGACATT	10	CCTGTCGGGGGCACT	10	CCTGTAGGGGGCAGC	9	CCTGTAGGGGGCACG	7	0.0	3	multiple_annotations	0.9922	10	5	4	GG694017.1/231714-231642 Granulicatella adiacens ATCC 49175 genomic scaffold SCAFFOLD3, whole genome shotgun sequence.|Granulicatella adiacens ATCC 49175|Gene; tRNA;|RF00005|tRNA|tRNA
CTTAATGAGTCCAACCCATGTCCGACA	4	*	0	4	*	0	4	*	0	4	*	0	4	*	0	4	*	0	4	*	0	4	*	0	4	*	0	4	*	0	4	*	0	4	*	0	4	*	0	0	ICEberg|793|ICESagTR7|GenBank|KP898896|1..13213_Streptococcus_agalactiae_strain_TR7_single-stranded_DNA-binding_protein_gene,_partial_cds;_conjugal_transfer_protein,_complete_sequence;_IMESp2907,_complete_sequence;_and_membrane_protein,_partial_cds.	10495	4	*	0	4	*	0	4	*	0	4	*	0	4	*	0	4	*	0	4	*	0	4	*	0	4	*	0	4	*	0	4	*	0	4	*	0	4	*	0	16	AP018935.1	1383505	4	*	0	4	*	0	4	*	0	4	*	0	4	*	0	4	*	0	4	*	0	4	*	0	2.4450300000000003e-63	0.490522	0.993421	5.1279e-65	1.00236e-42	386	7	15	1.9123	0.0	0.624352	0.945414	0.624352	0.945414	AGAGATAGAGATAGA	172	AGAGATAGAGAAAGA	128	AGATATAGAGATAGA	34	AGAGATAGAGATATA	26	AGAGATAGAGGGAGA	24	AGAGCAAGAGATATA	1	ATAGATAGAGAAAGA	1	NNNNNNNNNNNNNNN	0	NNNNNNNNNNNNNNN	0	NNNNNNNNNNNNNNN	0	4.2741572315400005e-61	2	multiple_annotations	1.0	7	5	6
CTTAATGGGTTCAACGCAGAAGATGGG	4	*	0	4	*	0	4	*	0	4	*	0	4	*	0	4	*	0	4	*	0	4	*	0	4	*	0	4	*	0	4	*	0	4	*	0	4	*	0	0	ICEberg|401|CTn5|GenBank|AM180355|2137789..2181291_Clostridium_difficile_630_complete_genome.	25429	4	*	0	4	*	0	4	*	0	4	*	0	4	*	0	4	*	0	4	*	0	4	*	0	4	*	0	4	*	0	4	*	0	4	*	0	4	*	0	16	AP018935.1	1362830	4	*	0	4	*	0	4	*	0	4	*	0	4	*	0	4	*	0	4	*	0	4	*	0	4.813530000000003e-153	0.505372	0.994382	7.21316e-155	1.24891e-11	927	7	42	1.98692	0.0	1.30852	1.81299	1.30852	1.81299	AGCTGGAACGAATGT	345	TGCTGGTACAAATGT	294	AGCAGGAACGAATGT	167	AGCCGGAACGAATGT	99	TGCTGGGACAAATGT	20	GGCTGGAACGAATGT	1	TGCTGGTATAAATGT	1	NNNNNNNNNNNNNNN	0	NNNNNNNNNNNNNNN	0	NNNNNNNNNNNNNNN	0	1.17840648214e-150	2	multiple_annotations	1.0	3	7	6
CTTACAATTGTAATAAAAAGCCACCAC	4	*	0	4	*	0	4	*	0	4	*	0	4	*	0	4	*	0	4	*	0	4	*	0	4	*	0	4	*	0	4	*	0	4	*	0	4	*	0	4	*	0	4	*	0	4	*	0	4	*	0	4	*	0	16	gene:proph:171063	1	4	*	0	4	*	0	4	*	0	4	*	0	4	*	0	4	*	0	4	*	0	4	*	0	4	*	0	4	*	0	4	*	0	4	*	0	4	*	0	4	*	0	4	*	0	4	*	0	4	*	0	0.0	0.477049	0.991857	0.0	5.47511e-11	2184	28	87	1.9596	0.0	2.67537	4.00672	1.80907	2.66547	AATGTGATGACTGAG	1118	AATGTGATGACTCTA	447	GGTGTGATGACTAGT	285	AATTGGTGACTAATT	266	AATGTGATGACTAAT	40	AATGTGATGACTGGG	2	AATGTGATGTCTGAG	2	AATGTGATGACCGAG	2	AATGTAATGACTGAG	2	AATGTGATGACTGCG	2	0.0	1	unique_annotation	0.9918	9	8	8		gene:proph:171063 Length: 375 # Range: Scmbb::Annotations::FuzzyRange=HASH(0x7f90aab28800) # LocusTag: SAK_0630 # MgeName: prophinder:43666 # Cross-refs: genbank:GeneID:3685570
CTTACACTATTTATGGTACTAAAAAGA	4	*	0	4	*	0	4	*	0	4	*	0	4	*	0	4	*	0	4	*	0	4	*	0	4	*	0	4	*	0	4	*	0	4	*	0	4	*	0	16	ICEberg|409|ICESp1108|GenBank|FR691054|1694..47149_Streptococcus_pyogenes_integrative_conjugative_element_ICESp1108,_strain_C1.	35291	4	*	0	4	*	0	4	*	0	4	*	0	4	*	0	4	*	0	4	*	0	4	*	0	4	*	0	4	*	0	4	*	0	4	*	0	4	*	0	4	*	0	4	*	0	4	*	0	4	*	0	4	*	0	4	*	0	4	*	0	4	*	0	4	*	0	1.9596400000000002e-30	0.414304	0.990476	2.86736e-35	9.240419999999999e-20	209	8	6	2.05622	0.0	6.64115	7.85894	5.51675	6.48799	GACTAAATAATTCAT	71	AAAAGAAATTATGTT	65	GCCTTACACTTGTAA	38	ACCTTGTCGCTATCA	31	GACTAAATACTTCAT	1	AAAAGAAAATATGTT	1	ACCATGTCGCTATCA	1	GACTAGATAATTCAT	1	NNNNNNNNNNNNNNN	0	NNNNNNNNNNNNNNN	0	2.58318117203e-28	1	unique_annotation	1.0	7	8	6
CTTACATATCCTACAAGTAAAATATGT	4	*	0	4	*	0	4	*	0	4	*	0	4	*	0	4	*	0	4	*	0	4	*	0	4	*	0	4	*	0	4	*	0	4	*	0	4	*	0	16	ICEberg|411|ICEAurCol10a-1|GenBank|CP002512|140074..194217_Aerococcus_urinae_ACS-120-V-Col10a,_complete_genome.	53731	4	*	0	4	*	0	4	*	0	4	*	0	4	*	0	4	*	0	4	*	0	4	*	0	4	*	0	4	*	0	4	*	0	4	*	0	4	*	0	4	*	0	4	*	0	4	*	0	4	*	0	4	*	0	4	*	0	4	*	0	4	*	0	4	*	0	2.4825399999999998e-36	0.490433	1.0	7.295e-38	1.73128e-19	218	4	10	1.91523	0.0	1.94037	2.21202	1.94037	2.21202	GTGTACTCTAAGACT	77	GTGAACTCTTATGCT	65	GTGTACTCTAAGGCT	47	GTGAACTCTTATAGT	29	NNNNNNNNNNNNNNN	0	NNNNNNNNNNNNNNN	0	NNNNNNNNNNNNNNN	0	NNNNNNNNNNNNNNN	0	NNNNNNNNNNNNNNN	0	NNNNNNNNNNNNNNN	0	3.51319641561e-34	1	unique_annotation	1.0	4	4	4
CTTACCACCAGTTGTTACAGTTTTAGT	4	*	0	4	*	0	4	*	0	4	*	0	4	*	0	4	*	0	4	*	0	4	*	0	4	*	0	4	*	0	4	*	0	4	*	0	4	*	0	4	*	0	4	*	0	4	*	0	4	*	0	4	*	0	4	*	0	4	*	0	4	*	0	4	*	0	4	*	0	4	*	0	4	*	0	4	*	0	4	*	0	4	*	0	4	*	0	4	*	0	4	*	0	4	*	0	4	*	0	4	*	0	4	*	0	4	*	0	1.07839e-143	0.48834	0.991507	2.4930200000000002e-157	1.16615e-33	959	16	32	2.42129	0.0	2.61001	3.48555	2.60897	3.48286	TCCTGTTTGTACTTT	353	TCCTGTTTGTACCTT	243	ACCGACCTGAACCTG	155	ACCAACCTGAACCTG	72	TCCCGTTTGTACCTT	54	TCCCGTTTGTACTTT	44	ACCAACCTGAACCCG	29	ACCAACCTGAACCAG	1	TACTGTTTGTACTTT	1	TCCAGTTTGTACTTT	1	2.58123426087e-141	0	unannotated	0.9937	5	7	10
CTTACTGGAGTTTTTGAAGTCATAATT	4	*	0	4	*	0	4	*	0	4	*	0	4	*	0	4	*	0	4	*	0	4	*	0	4	*	0	4	*	0	4	*	0	4	*	0	4	*	0	16	ICEberg|409|ICESp1108|GenBank|FR691054|1694..47149_Streptococcus_pyogenes_integrative_conjugative_element_ICESp1108,_strain_C1.	26650	4	*	0	4	*	0	4	*	0	4	*	0	4	*	0	4	*	0	4	*	0	4	*	0	4	*	0	4	*	0	4	*	0	4	*	0	4	*	0	4	*	0	4	*	0	4	*	0	4	*	0	4	*	0	4	*	0	4	*	0	4	*	0	4	*	0	7.254730000000001e-32	0.523687	1.0	2.3155800000000002e-33	7.25357e-29	189	8	9	2.22629	0.0	1.13757	1.48677	1.13757	1.48677	TGAGAAATGAATTTT	58	TGAGAAATGAATTTC	55	TGGGATATGAATTTC	39	TGAGAGATGAATTTT	25	TGAGAAATAAATTTT	9	TGAGAAATGCATTTC	1	TGTGAAATGATTTTC	1	TGCGAAATGCTTTTC	1	NNNNNNNNNNNNNNN	0	NNNNNNNNNNNNNNN	0	9.74565800709e-30	1	unique_annotation	1.0	8	8	4
CTTACTTGCAAGATCCATTAAATCTTT	4	*	0	4	*	0	4	*	0	4	*	0	4	*	0	4	*	0	4	*	0	4	*	0	4	*	0	4	*	0	4	*	0	4	*	0	4	*	0	16	ICEberg|411|ICEAurCol10a-1|GenBank|CP002512|140074..194217_Aerococcus_urinae_ACS-120-V-Col10a,_complete_genome.	22440	4	*	0	4	*	0	4	*	0	4	*	0	4	*	0	4	*	0	4	*	0	4	*	0	4	*	0	4	*	0	4	*	0	4	*	0	4	*	0	4	*	0	4	*	0	4	*	0	4	*	0	4	*	0	4	*	0	4	*	0	4	*	0	4	*	0	4.0103800000000004e-33	0.497958	1.0	1.19193e-34	3.60876e-20	198	8	9	2.38704	0.0	1.22222	1.55597	1.22222	1.55597	TAAATTTTCGTCTTC	48	TAGATTTTCGTCTTC	46	TAACTTTTCATCTTC	41	TAACTTTTCGTCTTC	36	TAACTTTTCATATTC	24	TAACTTTTAATATTC	1	TAAAATTTCGTCTTC	1	TAAATTTTCTTCTTC	1	NNNNNNNNNNNNNNN	0	NNNNNNNNNNNNNNN	0	5.4721136691199996e-31	1	unique_annotation	1.0	6	7	5
CTTACTTGTCTTAATAAATCCTCATTA	4	*	0	4	*	0	4	*	0	4	*	0	4	*	0	4	*	0	4	*	0	4	*	0	4	*	0	4	*	0	4	*	0	4	*	0	4	*	0	16	ICEberg|772|ICE-emm12|GenBank|AFRY01000001|883657..818690_Streptococcus_pyogenes_HKU_QMH11M0907901_chromosome,_whole_genome_shotgun_sequence.	17987	4	*	0	4	*	0	4	*	0	4	*	0	4	*	0	4	*	0	4	*	0	4	*	0	4	*	0	4	*	0	4	*	0	4	*	0	4	*	0	4	*	0	4	*	0	4	*	0	4	*	0	4	*	0	4	*	0	4	*	0	4	*	0	4	*	0	4.84035e-77	0.485238	0.994444	1.02371e-78	4.52175e-20	468	9	19	2.36756	0.0	1.08333	1.4166	1.08333	1.4166	TCAGTAAAGGATACA	153	TCAGTAAAGGCTACA	116	TCCGTAAAGGATACA	81	TCCGTAAAGGCTACA	65	TCCGTAAAGGCTATA	27	TCATCAAATGTTACA	23	TCAGTAAACGATACA	1	TCCGTAAATGCTACA	1	TCCGTAATGGCTACA	1	NNNNNNNNNNNNNNN	0	9.15852736043e-75	1	unique_annotation	1.0	10	5	5
CTTAGAAAAAGCTCTTGATGAAAAAGA	4	*	0	4	*	0	4	*	0	4	*	0	4	*	0	4	*	0	4	*	0	4	*	0	4	*	0	4	*	0	4	*	0	4	*	0	4	*	0	0	ICEberg|181|10750-RD.2|GenBank|CP000262|1621728..1670248_Streptococcus_pyogenes_MGAS10750,_complete_genome.	13702	4	*	0	4	*	0	4	*	0	4	*	0	4	*	0	4	*	0	4	*	0	4	*	0	4	*	0	4	*	0	4	*	0	4	*	0	4	*	0	4	*	0	4	*	0	4	*	0	4	*	0	4	*	0	4	*	0	4	*	0	4	*	0	4	*	0	3.4380500000000004e-30	0.512121	1.0	6.0257900000000003e-33	3.51854e-35	187	6	7	2.0112	0.0	0.59893	1.00362	0.59893	1.00362	TACTAAGATAAAAGA	94	TGCTAAGATAAAAGA	31	CACTAAGATAAAAGA	23	TAATAAGATAAAAGA	19	CACTAAGGTAAAAGA	19	AACTAAGATAAAAGA	1	NNNNNNNNNNNNNNN	0	NNNNNNNNNNNNNNN	0	NNNNNNNNNNNNNNN	0	NNNNNNNNNNNNNNN	0	4.51748536106e-28	1	unique_annotation	1.0	5	4	5
CTTAGACTTGTATTCTTTAAGATATTT	4	*	0	4	*	0	4	*	0	4	*	0	4	*	0	4	*	0	4	*	0	4	*	0	4	*	0	4	*	0	4	*	0	4	*	0	4	*	0	4	*	0	4	*	0	4	*	0	4	*	0	4	*	0	4	*	0	4	*	0	4	*	0	4	*	0	4	*	0	4	*	0	4	*	0	4	*	0	4	*	0	4	*	0	4	*	0	4	*	0	4	*	0	4	*	0	4	*	0	4	*	0	4	*	0	4	*	0	3.54484e-48	0.493383	1.0	9.49376e-50	3.84346e-41	288	7	10	1.97331	0.0	1.33333	1.45974	1.33333	1.45974	GGTAAAGCCCTCATC	104	TGTAAAGCCTTCATC	90	TGTAAATCCGTCATC	54	GGTAAAGCCTTCATC	37	GGTCAAGCCCTCATC	1	GGTAAATCCCTCATC	1	TTTAAAGCCTTCATC	1	NNNNNNNNNNNNNNN	0	NNNNNNNNNNNNNNN	0	NNNNNNNNNNNNNNN	0	5.58151395924e-46	0	unannotated	1.0	3	6	7
CTTAGAGAACTAATGAGCGAAGATGAA	4	*	0	4	*	0	4	*	0	4	*	0	4	*	0	4	*	0	4	*	0	4	*	0	4	*	0	4	*	0	4	*	0	4	*	0	4	*	0	0	ICEberg|412|Tn1806|GenBank|CP002121|818751..870207_Streptococcus_pneumoniae_AP200,_complete_genome.	4372	4	*	0	4	*	0	4	*	0	4	*	0	4	*	0	4	*	0	4	*	0	4	*	0	4	*	0	4	*	0	4	*	0	4	*	0	4	*	0	4	*	0	4	*	0	4	*	0	4	*	0	4	*	0	4	*	0	4	*	0	4	*	0	4	*	0	1.5099799999999998e-49	0.497073	0.991803	3.08029e-51	3.0553700000000003e-34	301	11	15	2.5136	0.0	1.18937	1.51632	1.17608	1.49254	TTAGAACTCGATAAA	118	TTAGAGCTTGATAAA	51	CTAGAGCTTGATAAA	46	CTAGAACTCGATAAA	33	CTAGAGCTCGATAAA	22	TTAGATCTCGATAAA	15	TTAGAACTTGATAAA	12	TTAGAACTCGATCAA	1	CTAACTCGATAAAAT	1	CTAGAGCTAGATAAA	1	2.40333248542e-47	1	unique_annotation	0.9967	7	10	4
CTTAGAGCTTCATTCTCTCCCTTGTTT	4	*	0	4	*	0	4	*	0	4	*	0	4	*	0	4	*	0	4	*	0	4	*	0	4	*	0	4	*	0	4	*	0	4	*	0	4	*	0	0	ICEberg|842|ICESz1|GenBank|FM204884|1399879..1447451_Streptococcus_equi_subsp._zooepidemicus_H70,_complete_genome.	18350	4	*	0	4	*	0	4	*	0	4	*	0	4	*	0	4	*	0	4	*	0	4	*	0	4	*	0	4	*	0	4	*	0	4	*	0	4	*	0	4	*	0	4	*	0	4	*	0	4	*	0	4	*	0	4	*	0	4	*	0	4	*	0	4	*	0	5.71326e-37	0.505411	1.0	4.7794199999999997e-39	3.68982e-45	224	5	9	1.96934	0.0	0.848214	1.18009	0.848214	1.18009	TCATAATCAAAGCTC	85	TCATAGTCGAAGCTC	50	TCATAATCAAAGCCC	47	TCATAATCGAAGCTC	41	TCATAATCAAAGACC	1	NNNNNNNNNNNNNNN	0	NNNNNNNNNNNNNNN	0	NNNNNNNNNNNNNNN	0	NNNNNNNNNNNNNNN	0	NNNNNNNNNNNNNNN	0	8.14026635717e-35	1	unique_annotation	1.0	5	4	3
CTTAGGCTTACAACTGGATTTTATGCT	4	*	0	4	*	0	4	*	0	4	*	0	4	*	0	4	*	0	4	*	0	4	*	0	4	*	0	4	*	0	4	*	0	4	*	0	4	*	0	16	ICEberg|841|ICESsuZJ20091101-2|GenBank|KX077883|875..113637_Streptococcus_suis_integrative_and_conjugative_element_ICEssuZJ20091101-2_mobile_element,_complete_sequence.	99958	4	*	0	4	*	0	4	*	0	4	*	0	4	*	0	4	*	0	4	*	0	4	*	0	4	*	0	4	*	0	4	*	0	4	*	0	4	*	0	4	*	0	4	*	0	4	*	0	4	*	0	4	*	0	4	*	0	4	*	0	4	*	0	4	*	0	9.736970000000001e-24	0.519551	1.0	2.75528e-25	6.74776e-28	142	7	7	2.3442	0.0	1.0	1.34132	1.0	1.34132	CAATGGGGACAATCC	40	CCATGGGGACAATCC	36	AAATGGGGACAATCC	25	CCATGGGGATAATCC	21	AAATGGGGATAATCC	18	CAATGTGGACAATCC	1	CCATGGGGACAAACC	1	NNNNNNNNNNNNNNN	0	NNNNNNNNNNNNNNN	0	NNNNNNNNNNNNNNN	0	1.1601161949000001e-21	1	unique_annotation	1.0	4	6	6
CTTAGTCGTGGAATCTGTATTAGAGAA	4	*	0	4	*	0	4	*	0	4	*	0	4	*	0	4	*	0	4	*	0	4	*	0	4	*	0	4	*	0	4	*	0	4	*	0	4	*	0	4	*	0	4	*	0	4	*	0	4	*	0	4	*	0	4	*	0	4	*	0	4	*	0	4	*	0	4	*	0	4	*	0	4	*	0	4	*	0	4	*	0	4	*	0	4	*	0	4	*	0	4	*	0	4	*	0	4	*	0	4	*	0	4	*	0	4	*	0	3.82808e-99	0.505376	0.991359	1.55542e-101	6.4800799999999995e-21	611	13	21	1.92259	0.0	1.30115	1.5608	1.28805	1.53717	TTGTGGATTGTAGCT	300	TTGCGGATTGTAATT	161	TTGCGGATTGTAGTT	91	TTGTGGGTTGTAATT	29	TTGTGGATTGTAGTT	22	TTGCGTATTGTAATT	1	TTGTGGCTTGTAGCT	1	TTATGGATTGTAGCT	1	TGGTGGATTGTAGCT	1	TTGTCGATTGTAGCT	1	8.008425658169999e-97	0	unannotated	0.9951	6	7	8
CTTATAAAAGAAGAATTTAAGAACTGG	4	*	0	4	*	0	4	*	0	4	*	0	4	*	0	4	*	0	4	*	0	4	*	0	4	*	0	4	*	0	4	*	0	4	*	0	4	*	0	16	ICEberg|794|ICESanJ4206|GenBank|CP012719|1180821..1290038_Streptococcus_anginosus_strain_J4206,_complete_genome.	33536	4	*	0	4	*	0	4	*	0	4	*	0	4	*	0	4	*	0	4	*	0	4	*	0	4	*	0	4	*	0	4	*	0	4	*	0	4	*	0	4	*	0	4	*	0	4	*	0	4	*	0	4	*	0	4	*	0	4	*	0	4	*	0	4	*	0	9.67494e-31	0.523224	1.0	2.85016e-32	1.79868e-21	184	7	7	2.27462	0.0	1.7663	1.64237	1.7663	1.64237	ATATTTAGCGACCAA	56	ATATTTAGCGATCAG	51	ATATTTAATGATCAG	30	ATATTTAACGATCAG	28	ATATTTAGCGATCAA	17	ATATTTAGCGACCCA	1	ATATTTAGCGAGCAA	1	NNNNNNNNNNNNNNN	0	NNNNNNNNNNNNNNN	0	NNNNNNNNNNNNNNN	0	1.2804998933700001e-28	1	unique_annotation	1.0	8	5	3
CTTATAAACTGATTTTGTGGTATTCCT	4	*	0	4	*	0	4	*	0	4	*	0	4	*	0	4	*	0	4	*	0	4	*	0	4	*	0	4	*	0	4	*	0	4	*	0	4	*	0	16	ICEberg|409|ICESp1108|GenBank|FR691054|1694..47149_Streptococcus_pyogenes_integrative_conjugative_element_ICESp1108,_strain_C1.	2698	4	*	0	4	*	0	4	*	0	4	*	0	4	*	0	4	*	0	4	*	0	4	*	0	4	*	0	4	*	0	4	*	0	4	*	0	4	*	0	4	*	0	4	*	0	4	*	0	4	*	0	4	*	0	4	*	0	4	*	0	4	*	0	4	*	0	5.67513e-46	0.462594	0.990291	1.18001e-47	2.3022500000000002e-18	278	8	13	1.97672	0.0	1.26978	1.51936	1.26978	1.51936	AACTCCTTGGCAGTA	111	AATTCTTTGGCAGTA	80	AACTCTTTAGCAGTG	48	AACTCTTTGGCAGTA	35	AACTCTGTAGCAGTG	1	GATTCTTTGGCAGTA	1	AATTCTTTGGCAGTT	1	ACTTCTTTGGCTGTA	1	NNNNNNNNNNNNNNN	0	NNNNNNNNNNNNNNN	0	8.78188533123e-44	1	unique_annotation	1.0	7	8	4
CTTATAGCTTTCGTAAAACTCGTCAAT	4	*	0	4	*	0	4	*	0	4	*	0	4	*	0	4	*	0	4	*	0	4	*	0	4	*	0	4	*	0	4	*	0	4	*	0	4	*	0	0	ICEberg|399|CTn2|GenBank|AM180355|480597..520127_Clostridium_difficile_630_complete_genome.	25878	4	*	0	4	*	0	4	*	0	4	*	0	4	*	0	4	*	0	4	*	0	4	*	0	4	*	0	4	*	0	4	*	0	4	*	0	4	*	0	4	*	0	4	*	0	4	*	0	4	*	0	4	*	0	4	*	0	4	*	0	4	*	0	4	*	0	3.5148999999999997e-262	0.491653	0.990599	4.7101e-267	4.8394200000000005e-28	1629	28	63	2.07045	0.000613874	1.35727	1.63861	1.35727	1.6386	AACGGATAGGTTATT	827	GACAGATAGGCTATT	503	AACAGATAGGTTATT	65	GACAGATAGGTTATT	62	AACAGATAGGCTATT	31	GACAGATAGTCTATT	30	GACGGATAGGTTATT	29	GACAGATAGGCTGTT	25	GACAGATAGACTATT	22	TATAGATAAATTATT	15	1.03631183566e-259	1	unique_annotation	0.9877	3	8	10
CTTATATAGATCGGCAAGTGCAAGAGC	4	*	0	4	*	0	4	*	0	4	*	0	4	*	0	4	*	0	4	*	0	4	*	0	4	*	0	4	*	0	4	*	0	4	*	0	4	*	0	0	ICEberg|412|Tn1806|GenBank|CP002121|818751..870207_Streptococcus_pneumoniae_AP200,_complete_genome.	20008	4	*	0	4	*	0	4	*	0	4	*	0	4	*	0	4	*	0	4	*	0	4	*	0	4	*	0	4	*	0	4	*	0	4	*	0	4	*	0	4	*	0	4	*	0	4	*	0	4	*	0	4	*	0	4	*	0	4	*	0	4	*	0	4	*	0	5.93554e-32	0.506046	1.0	1.56629e-33	5.46004e-16	190	6	9	2.23137	0.0	1.44211	1.37989	1.44211	1.37989	AATTGCGGATTGGTT	51	AATTGCGGATTGGCT	47	TATTGCAGATTGGCT	42	TATTGCGGATTGGCT	38	AATTGCAGATTGGAT	11	TCTTGCGGATTGGCT	1	NNNNNNNNNNNNNNN	0	NNNNNNNNNNNNNNN	0	NNNNNNNNNNNNNNN	0	NNNNNNNNNNNNNNN	0	7.98253137956e-30	1	unique_annotation	1.0	5	4	6
CTTATCAAAATCCTTTGAAGAAAAGGG	4	*	0	4	*	0	4	*	0	4	*	0	4	*	0	4	*	0	4	*	0	4	*	0	4	*	0	4	*	0	4	*	0	4	*	0	4	*	0	0	ICEberg|772|ICE-emm12|GenBank|AFRY01000001|883657..818690_Streptococcus_pyogenes_HKU_QMH11M0907901_chromosome,_whole_genome_shotgun_sequence.	9482	4	*	0	4	*	0	4	*	0	4	*	0	4	*	0	4	*	0	4	*	0	4	*	0	4	*	0	4	*	0	4	*	0	4	*	0	4	*	0	4	*	0	4	*	0	4	*	0	4	*	0	4	*	0	4	*	0	4	*	0	4	*	0	4	*	0	4.9513299999999996e-259	0.497846	0.995014	5.68158e-261	1.07698e-36	1577	19	62	1.93277	0.0	0.834496	1.06437	0.834496	1.06437	CGGTGTGGTTGTCGA	739	AGGTGTAGTTGTCGA	430	CGGTGTAGTTGTCGA	274	CGGTGTGCTTGTCGA	79	CGGTGTAGTTCTCGA	32	CGGAGTGGTTGTCGA	5	AGGAGTAGTTGTCGA	4	CGGCGTGGTTGTCGA	2	CGGGGTGGTTGTCGA	2	AGGGGAAGTTGTCGA	1	1.45425521078e-256	1	unique_annotation	0.9943	4	8	10
CTTATCAATTTCTTTGATTTTATCTTG	4	*	0	4	*	0	4	*	0	4	*	0	4	*	0	4	*	0	4	*	0	4	*	0	4	*	0	4	*	0	4	*	0	4	*	0	4	*	0	16	ICEberg|794|ICESanJ4206|GenBank|CP012719|1180821..1290038_Streptococcus_anginosus_strain_J4206,_complete_genome.	72433	4	*	0	4	*	0	4	*	0	4	*	0	4	*	0	4	*	0	4	*	0	4	*	0	4	*	0	4	*	0	4	*	0	4	*	0	4	*	0	4	*	0	4	*	0	4	*	0	4	*	0	4	*	0	4	*	0	4	*	0	4	*	0	4	*	0	3.86795e-50	0.515822	0.992	6.7188e-52	8.25594e-22	303	9	14	2.31445	0.0	1.61716	2.1396	1.61716	2.08594	TAAACCTTGTCTTTC	125	TAAGTTCTGTCTTTC	56	TAAACTCTGTCTTTC	51	TAAGGCTTGTCTTTC	33	TAAGCTCTGTCTCTC	19	TAAACCTTGCCTTTC	16	TAAACCGTGTCTTTC	1	TACACCTTGTCTTTT	1	TATGGCTTGTCTTTC	1	NNNNNNNNNNNNNNN	0	6.18361564143e-48	1	unique_annotation	1.0	7	9	7
CTTATCATCGCAAAGAATTTTGTAAAA	4	*	0	4	*	0	4	*	0	4	*	0	4	*	0	4	*	0	4	*	0	4	*	0	4	*	0	4	*	0	4	*	0	4	*	0	4	*	0	4	*	0	4	*	0	4	*	0	4	*	0	4	*	0	4	*	0	4	*	0	4	*	0	4	*	0	4	*	0	4	*	0	4	*	0	4	*	0	4	*	0	4	*	0	4	*	0	4	*	0	4	*	0	4	*	0	4	*	0	4	*	0	4	*	0	4	*	0	4.94624e-226	0.499099	0.996182	5.417770000000001e-228	3.12087e-45	1372	15	58	2.18386	0.0	1.45554	1.70023	1.45554	1.70023	GACTATGAGCTGATG	597	GATTACGAACTGATG	373	GATTATGAATTGATG	167	GATTATGAACTGATG	112	GACTATGAGTTGATG	53	GATTATGAGCTGATG	41	GACTATGAATTGATG	21	GACTATGAGCTGATA	1	GACTCTGAGCTGATG	1	GATTACGAATTGATG	1	1.39048321079e-223	0	unannotated	0.9964	7	9	3
CTTATCTACACCTAATTCTTCAAAGGT	4	*	0	4	*	0	4	*	0	4	*	0	4	*	0	4	*	0	4	*	0	4	*	0	4	*	0	4	*	0	4	*	0	4	*	0	4	*	0	16	ICEberg|439|ICESp2905|GenBank|FR691055|1659..67233_Streptococcus_pyogenes_ICESp2905_DNA_containing_erm(TR)-carrying_element_and_tet(O)_fragment,_strain_iB21.	35293	4	*	0	4	*	0	4	*	0	4	*	0	4	*	0	4	*	0	4	*	0	4	*	0	4	*	0	4	*	0	4	*	0	4	*	0	4	*	0	4	*	0	4	*	0	4	*	0	4	*	0	4	*	0	4	*	0	4	*	0	4	*	0	4	*	0	3.14353e-210	0.504525	0.991439	6.7468399999999995e-227	1.39923e-15	1377	27	54	2.00724	0.0	1.03849	1.38281	1.03849	1.38281	AATGACATCATCCTT	792	GATGACATCGTCTTT	248	AATGACATCGTCTTT	176	TATGACATCGTCTTT	53	TATGACATCATCTTT	28	AATGACATCGTCCTT	21	GATGACATCATCTTT	19	AATGACATCATCTTT	15	AATGTCATCATCCTT	3	CATGACATCATCCTT	2	8.6250853485e-208	1	unique_annotation	0.9855	2	9	10
CTTATCTTCAAGCTTATATTTATTAGA	4	*	0	4	*	0	4	*	0	4	*	0	4	*	0	4	*	0	4	*	0	4	*	0	4	*	0	4	*	0	4	*	0	4	*	0	4	*	0	16	ICEberg|412|Tn1806|GenBank|CP002121|818751..870207_Streptococcus_pneumoniae_AP200,_complete_genome.	31034	4	*	0	4	*	0	4	*	0	4	*	0	4	*	0	4	*	0	4	*	0	4	*	0	4	*	0	4	*	0	4	*	0	4	*	0	4	*	0	4	*	0	4	*	0	4	*	0	4	*	0	4	*	0	4	*	0	4	*	0	4	*	0	4	*	0	8.27793e-52	0.439573	0.992806	3.0937e-54	3.62359e-20	319	10	15	2.14115	0.0031348	0.899687	1.10126	0.899687	1.10126	CTTGTAGTTTGCTTC	118	CTTATAGTTTGCTTC	95	TTTATAGTTTGCTTC	60	CTTGTAGTTTGATTC	24	CTTATAGTTAGCTTC	17	CTTATTTTTTTCTTT	1	TTTATAGTTTGCTAC	1	CTTATAATTTGCTTC	1	CTTGTAGTATGCTTC	1	TTTATTGTTTGCTTC	1	1.33985921589e-49	1	unique_annotation	1.0	6	9	7
CTTATCTTCAAGTCCCACCGTCTGGTA	4	*	0	4	*	0	4	*	0	4	*	0	4	*	0	4	*	0	4	*	0	4	*	0	4	*	0	4	*	0	4	*	0	4	*	0	4	*	0	16	ICEberg|823|ICESpST344-1|GenBank|CP007593|609295..692378_Streptococcus_pneumoniae_strain_NT_110_58,_complete_genome.	3638	4	*	0	4	*	0	4	*	0	4	*	0	4	*	0	4	*	0	4	*	0	4	*	0	4	*	0	4	*	0	4	*	0	4	*	0	4	*	0	4	*	0	4	*	0	4	*	0	4	*	0	4	*	0	4	*	0	4	*	0	4	*	0	4	*	0	2.08065e-21	0.468927	1.0	2.65588e-23	3.75611e-12	130	5	6	1.98047	0.0	1.63077	1.95146	1.63077	1.95146	ATTGACATCTCCTAG	50	GTTGACATCCCCTAG	28	ATTGAGATCCCCTAA	28	ATTGACATCCCCTGA	23	ATTGACATCCCCTGC	1	NNNNNNNNNNNNNNN	0	NNNNNNNNNNNNNNN	0	NNNNNNNNNNNNNNN	0	NNNNNNNNNNNNNNN	0	NNNNNNNNNNNNNNN	0	2.37372986691e-19	1	unique_annotation	1.0	5	5	4
CTTATGAACGTGTCGCACGATTGTCAT	4	*	0	4	*	0	4	*	0	4	*	0	4	*	0	4	*	0	4	*	0	4	*	0	4	*	0	4	*	0	4	*	0	4	*	0	4	*	0	0	ICEberg|842|ICESz1|GenBank|FM204884|1399879..1447451_Streptococcus_equi_subsp._zooepidemicus_H70,_complete_genome.	40949	4	*	0	4	*	0	4	*	0	4	*	0	4	*	0	4	*	0	4	*	0	4	*	0	4	*	0	4	*	0	4	*	0	4	*	0	4	*	0	4	*	0	4	*	0	4	*	0	4	*	0	4	*	0	4	*	0	4	*	0	4	*	0	4	*	0	4.67407e-51	0.469658	1.0	5.62818e-53	2.10351e-15	307	7	12	2.29397	0.0	0.915309	1.07343	0.915309	1.07343	TACCATAACCTTCCA	96	TGCCATATCCTTCCA	67	TCCCATAACCTTCCA	59	TGCCATAACCTTCCA	45	TTCCATAACCTTCCA	38	TGCCATATCCTTCAA	1	TGCCGTAACCTTCCA	1	NNNNNNNNNNNNNNN	0	NNNNNNNNNNNNNNN	0	NNNNNNNNNNNNNNN	0	7.52363984659e-49	1	unique_annotation	1.0	8	1	7
CTTATGAGCCAAGATGAAATAACTGTA	4	*	0	4	*	0	4	*	0	4	*	0	4	*	0	4	*	0	4	*	0	4	*	0	4	*	0	4	*	0	4	*	0	4	*	0	4	*	0	0	ICEberg|412|Tn1806|GenBank|CP002121|818751..870207_Streptococcus_pneumoniae_AP200,_complete_genome.	4882	4	*	0	4	*	0	4	*	0	4	*	0	4	*	0	4	*	0	4	*	0	4	*	0	4	*	0	4	*	0	4	*	0	4	*	0	4	*	0	4	*	0	4	*	0	4	*	0	4	*	0	4	*	0	4	*	0	4	*	0	4	*	0	4	*	0	5.0891499999999996e-42	0.449211	0.99187	3.1091199999999995e-45	4.59654e-15	265	7	13	1.95648	0.0	0.509434	0.801887	0.509434	0.801887	ATGGATGGTGGTAAG	131	ATGGATGGCGGTAAG	65	ATGGATGGTGGAAAG	27	ATGGATGGTGGCAAG	23	ATGGATGGAGGTAAG	17	ATGGATGGCGGAAAG	1	ATGGATGGTGGTACG	1	NNNNNNNNNNNNNNN	0	NNNNNNNNNNNNNNN	0	NNNNNNNNNNNNNNN	0	7.611816331450001e-40	1	unique_annotation	1.0	8	6	2
CTTATGTAGGAGGAGATATTATTGATA	4	*	0	4	*	0	4	*	0	4	*	0	4	*	0	4	*	0	4	*	0	4	*	0	4	*	0	4	*	0	4	*	0	4	*	0	4	*	0	0	ICEberg|411|ICEAurCol10a-1|GenBank|CP002512|140074..194217_Aerococcus_urinae_ACS-120-V-Col10a,_complete_genome.	2939	4	*	0	4	*	0	4	*	0	4	*	0	4	*	0	4	*	0	4	*	0	4	*	0	4	*	0	4	*	0	4	*	0	4	*	0	4	*	0	4	*	0	4	*	0	4	*	0	4	*	0	4	*	0	4	*	0	4	*	0	4	*	0	4	*	0	7.39315e-52	0.511041	0.991667	1.87361e-53	9.957270000000001e-32	314	8	13	2.35333	0.0	0.89172	1.23595	0.89172	1.23595	GAATAATGGTGGGAA	94	GATTAATGGTGGGAA	85	AAATAATGGTGGGAA	63	GATTAATTGTGGGAA	33	GATTAATGGTAGGAA	27	GAATAATGGTTGGAA	10	GAACAATGGTGGGAA	1	GAATAACGGTGGGAA	1	NNNNNNNNNNNNNNN	0	NNNNNNNNNNNNNNN	0	1.19704290264e-49	1	unique_annotation	1.0	6	5	7
CTTATGTTGGAGGAGATATTATTGATA	4	*	0	4	*	0	4	*	0	4	*	0	4	*	0	4	*	0	4	*	0	4	*	0	4	*	0	4	*	0	4	*	0	4	*	0	4	*	0	16	ICEberg|410|ICEFma29328-1|GenBank|AP008971|1002528..1069524_Finegoldia_magna_ATCC_29328_DNA,_complete_genome.	64033	4	*	0	4	*	0	4	*	0	4	*	0	4	*	0	4	*	0	4	*	0	4	*	0	4	*	0	4	*	0	4	*	0	4	*	0	4	*	0	4	*	0	4	*	0	4	*	0	4	*	0	4	*	0	4	*	0	4	*	0	4	*	0	4	*	0	1.11524e-16	0.458877	1.0	4.77721e-18	4.49809e-17	98	4	5	1.92013	0.0	1.0102	1.04208	1.0102	1.04208	GGATAATGGTGGGAA	34	GAATAATGGTGGGAA	29	GATTAATGGTGGGAA	22	GAATAATGGTAGGAA	13	NNNNNNNNNNNNNNN	0	NNNNNNNNNNNNNNN	0	NNNNNNNNNNNNNNN	0	NNNNNNNNNNNNNNN	0	NNNNNNNNNNNNNNN	0	NNNNNNNNNNNNNNN	0	1.1310941687199999e-14	1	unique_annotation	1.0	5	2	3
CTTATTGGTATAATCATCTGAATGAAC	4	*	0	4	*	0	4	*	0	4	*	0	4	*	0	4	*	0	4	*	0	4	*	0	4	*	0	4	*	0	4	*	0	4	*	0	4	*	0	0	ICEberg|410|ICEFma29328-1|GenBank|AP008971|1002528..1069524_Finegoldia_magna_ATCC_29328_DNA,_complete_genome.	40610	4	*	0	4	*	0	4	*	0	4	*	0	4	*	0	4	*	0	4	*	0	4	*	0	4	*	0	4	*	0	4	*	0	4	*	0	4	*	0	4	*	0	4	*	0	4	*	0	4	*	0	4	*	0	4	*	0	4	*	0	4	*	0	4	*	0	1.14425e-59	0.484534	1.0	2.70853e-61	2.7897e-14	355	11	15	2.31202	0.0	1.33803	1.42912	1.33803	1.4286	AAGTTTACTATCTAC	120	AAGTTTACTATCCAT	103	AAGTTTACTATCAAT	63	AAGTTTACTTTCAAG	32	AAGTTTACTATCTAT	23	AAGTTTACTATCTAG	9	AAGTTTACTATTCAT	1	AACTTTACTATCTAT	1	AAGTTTAATATCAAT	1	AAGTTTCCTATCAAT	1	1.95475021542e-57	1	unique_annotation	0.9972	6	9	6
CTTCAAGATTTAAGTTAGACTATCCTA	4	*	0	4	*	0	4	*	0	4	*	0	4	*	0	4	*	0	4	*	0	4	*	0	4	*	0	4	*	0	4	*	0	4	*	0	4	*	0	16	ICEberg|794|ICESanJ4206|GenBank|CP012719|1180821..1290038_Streptococcus_anginosus_strain_J4206,_complete_genome.	85281	4	*	0	4	*	0	4	*	0	4	*	0	4	*	0	4	*	0	4	*	0	4	*	0	4	*	0	4	*	0	4	*	0	4	*	0	4	*	0	4	*	0	4	*	0	4	*	0	4	*	0	4	*	0	4	*	0	4	*	0	4	*	0	4	*	0	1.5892600000000002e-151	0.493773	0.997175	2.35793e-153	2.10893e-17	918	9	41	1.97781	0.0	1.09041	1.69348	1.09041	1.69348	TGGATAAGGAGCTGT	462	TGGATAAGGATCTGT	157	TGGATAATGAACTTT	139	TGGATACGGAGCTTC	106	TGGATAAAGAGCTTT	50	TGGAAACGGAGCTTC	1	TGGATAAAGAGCTTC	1	TGGCTAAGGAGCTGT	1	TGTATAAGGAGCTGT	1	NNNNNNNNNNNNNNN	0	3.87677118678e-149	1	unique_annotation	1.0	9	5	7
CTTCAAGTCCTTCTAATAATTCTTTCA	4	*	0	4	*	0	4	*	0	4	*	0	4	*	0	4	*	0	4	*	0	4	*	0	4	*	0	4	*	0	4	*	0	4	*	0	4	*	0	0	ICEberg|410|ICEFma29328-1|GenBank|AP008971|1002528..1069524_Finegoldia_magna_ATCC_29328_DNA,_complete_genome.	33635	4	*	0	4	*	0	4	*	0	4	*	0	4	*	0	4	*	0	4	*	0	4	*	0	4	*	0	4	*	0	4	*	0	4	*	0	4	*	0	4	*	0	4	*	0	4	*	0	4	*	0	4	*	0	4	*	0	4	*	0	4	*	0	4	*	0	1.35846e-43	0.511376	0.990291	3.81543e-45	7.32892e-16	267	8	11	2.33753	0.0	0.621723	1.05176	0.621723	1.05176	TAGTATTAACCATAT	102	TAGTAGTAACCATAT	63	TAGTATTTACCATAT	38	TAGCATTAACCATAT	27	TAGTATTAACCATGT	22	TGGTATTAACCATAT	12	TAGTATTAACCATTT	2	TAGAAGTAACCATAT	1	NNNNNNNNNNNNNNN	0	NNNNNNNNNNNNNNN	0	2.06051383245e-41	1	unique_annotation	1.0	7	4	7
CTTCAATCTCCTTTTATGCACTTAATA	4	*	0	4	*	0	4	*	0	4	*	0	4	*	0	4	*	0	4	*	0	4	*	0	4	*	0	4	*	0	4	*	0	4	*	0	4	*	0	4	*	0	4	*	0	4	*	0	4	*	0	4	*	0	4	*	0	4	*	0	4	*	0	4	*	0	4	*	0	4	*	0	4	*	0	4	*	0	4	*	0	0	AP018935.1	2037085	4	*	0	4	*	0	4	*	0	4	*	0	4	*	0	4	*	0	4	*	0	4	*	0	0.0	0.49607	0.991029	0.0	3.72808e-22	39969	174	1496	2.28858	2.50194e-05	0.611349	0.828857	0.610873	0.827859	GTGCAAACGTTTGCG	18046	GTGCAAGCGTTTGCG	9004	GTGCAATCGTTTGCG	8964	GCGCAAACGTTTGCG	478	GTGCAAGCGTTTGTG	455	GTGCGAGCGTTTGCG	310	GCGCAAGCGTTTGCG	307	GTGCAAGTGTTTGCG	245	GTGCAAGCATTTGCG	234	GTGCAAACGTTTGTG	194	0.0	1	unique_annotation	0.9567	6	4	9
CTTCAATGAGTGCATCGACGTCAGCCA	4	*	0	4	*	0	4	*	0	4	*	0	4	*	0	4	*	0	4	*	0	4	*	0	4	*	0	4	*	0	4	*	0	4	*	0	4	*	0	4	*	0	4	*	0	4	*	0	4	*	0	4	*	0	4	*	0	4	*	0	4	*	0	4	*	0	4	*	0	4	*	0	4	*	0	4	*	0	4	*	0	4	*	0	4	*	0	4	*	0	4	*	0	4	*	0	4	*	0	4	*	0	4	*	0	4	*	0	4.08886e-22	0.62872	1.0	1.5840100000000002e-23	1.09863e-25	132	7	4	2.1208	0.0	0.94697	1.03597	0.94697	1.03597	GCACAAGCGCCTCAA	40	GCACAAGTGCCTCAA	36	GCACCAGTGCCTCAA	29	GCACCAGCGCCTCAA	24	GCACCAGTGCCCCAA	1	GCACAAGTGCCTCGA	1	GCCCAAGTGCCTCAA	1	NNNNNNNNNNNNNNN	0	NNNNNNNNNNNNNNN	0	NNNNNNNNNNNNNNN	0	4.73063275093e-20	0	unannotated	1.0	8	3	5
CTTCACAATAATTGTTTTGAACTTCTT	4	*	0	4	*	0	4	*	0	4	*	0	4	*	0	4	*	0	4	*	0	4	*	0	4	*	0	4	*	0	4	*	0	4	*	0	4	*	0	16	ICEberg|411|ICEAurCol10a-1|GenBank|CP002512|140074..194217_Aerococcus_urinae_ACS-120-V-Col10a,_complete_genome.	49530	4	*	0	4	*	0	4	*	0	4	*	0	4	*	0	4	*	0	4	*	0	4	*	0	4	*	0	4	*	0	4	*	0	4	*	0	4	*	0	4	*	0	4	*	0	4	*	0	4	*	0	4	*	0	4	*	0	4	*	0	4	*	0	4	*	0	8.416259999999999e-43	0.480445	1.0	1.65349e-44	2.10103e-37	257	9	12	1.94772	0.0	0.575875	0.808214	0.575875	0.808214	CTCTTCAAGATCTTG	112	TTCTTCAAGATCTTG	65	ATCTTCAAGATCTTG	54	CTCTTCAAGATCTTT	21	ATCTTCAACATCTTG	1	CTCTTCCAGATCTTG	1	ATCTTAAAGATATTG	1	CTCTTCAGGATCTTG	1	CTCTTCATGATCTTG	1	NNNNNNNNNNNNNNN	0	1.26767120389e-40	1	unique_annotation	1.0	7	7	6
CTTCATCAGCTTCCTTTTCTTGGCTTA	4	*	0	4	*	0	4	*	0	4	*	0	4	*	0	4	*	0	4	*	0	4	*	0	4	*	0	4	*	0	4	*	0	4	*	0	4	*	0	16	ICEberg|412|Tn1806|GenBank|CP002121|818751..870207_Streptococcus_pneumoniae_AP200,_complete_genome.	23444	4	*	0	4	*	0	4	*	0	4	*	0	4	*	0	4	*	0	4	*	0	4	*	0	4	*	0	4	*	0	4	*	0	4	*	0	4	*	0	4	*	0	4	*	0	4	*	0	4	*	0	4	*	0	4	*	0	4	*	0	4	*	0	4	*	0	1.5165e-54	0.514157	1.0	3.35758e-56	7.10818e-19	326	9	16	2.28806	0.0	0.702454	1.09603	0.680982	1.05386	TTTCATTTTCTAAGC	134	TTTCATTTTCTAGGC	71	TTTCATTCTCTAAGC	46	TTTCATTTTCTACGC	34	TTTCCTTTTCTACGC	26	TTTCGTTTTCTAAGC	12	TTTAATTCTCTAAGC	1	TTCATTTTCTAGGCT	1	TTTCATTCTCTAAGA	1	NNNNNNNNNNNNNNN	0	2.50326573383e-52	1	unique_annotation	1.0	7	6	8
CTTCATTGATACCTTGTAAAAAAGCTA	4	*	0	4	*	0	4	*	0	4	*	0	4	*	0	4	*	0	4	*	0	4	*	0	4	*	0	4	*	0	4	*	0	4	*	0	4	*	0	0	ICEberg|794|ICESanJ4206|GenBank|CP012719|1180821..1290038_Streptococcus_anginosus_strain_J4206,_complete_genome.	108763	4	*	0	4	*	0	4	*	0	4	*	0	4	*	0	4	*	0	4	*	0	4	*	0	4	*	0	4	*	0	4	*	0	4	*	0	4	*	0	4	*	0	4	*	0	4	*	0	4	*	0	4	*	0	4	*	0	4	*	0	4	*	0	4	*	0	1.95195e-179	0.501466	0.992172	1.09825e-186	3.86377e-21	1130	17	46	2.09028	0.0	0.746018	1.12904	0.746018	1.12904	TAACTGTTGCTCCAA	491	TAACTGCTGCTCCAA	244	TAACAGTTGCTCCAA	187	TAACAGTTGCACCAA	166	TAACTACTGCTCCAA	28	TCACTGTTGCTCCAA	2	TAACTGTTGCTCCAT	2	GAAAAGTTGTTCCAA	1	TAACTGCTGTTCCAA	1	AAACAGTTGCACCAA	1	5.06131242197e-177	1	unique_annotation	0.9938	6	7	8
CTTCATTTAGTTTTTCCTGTGAAGCCT	4	*	0	4	*	0	4	*	0	4	*	0	4	*	0	4	*	0	4	*	0	4	*	0	4	*	0	4	*	0	4	*	0	4	*	0	4	*	0	16	ICEberg|401|CTn5|GenBank|AM180355|2137789..2181291_Clostridium_difficile_630_complete_genome.	22833	4	*	0	4	*	0	4	*	0	4	*	0	4	*	0	4	*	0	4	*	0	4	*	0	4	*	0	4	*	0	4	*	0	4	*	0	4	*	0	4	*	0	4	*	0	4	*	0	4	*	0	4	*	0	4	*	0	4	*	0	4	*	0	4	*	0	1.67678e-170	0.504123	0.990022	1.32957e-172	1.89414e-23	1047	16	43	2.4266	0.0219675	1.51576	1.70243	1.51576	1.70243	TAATTTCTTCTTCAT	348	TAATTTCTTCTTCGT	228	TGATTTCTTCTTCGT	193	TGATTTCTTCCTCGC	173	TGATTTCTTCTTCTC	47	TAATTTCTTCTTCGC	26	TAATTTTTTCTTCGC	23	TAATTTCTTCTACGT	1	TAATTTCTTCTTTAT	1	TAATTTCTTGTTCGT	1	4.26756427205e-168	1	unique_annotation	0.9943	7	6	8
CTTCATTTATATTTTCTATATCTCTAT	4	*	0	4	*	0	4	*	0	4	*	0	4	*	0	4	*	0	4	*	0	4	*	0	4	*	0	4	*	0	4	*	0	4	*	0	4	*	0	16	ICEberg|181|10750-RD.2|GenBank|CP000262|1621728..1670248_Streptococcus_pyogenes_MGAS10750,_complete_genome.	19045	4	*	0	4	*	0	4	*	0	4	*	0	4	*	0	4	*	0	4	*	0	4	*	0	4	*	0	4	*	0	4	*	0	4	*	0	4	*	0	4	*	0	4	*	0	4	*	0	4	*	0	4	*	0	4	*	0	4	*	0	4	*	0	4	*	0	6.31334e-19	0.511645	1.0	1.3397099999999998e-20	2.36137e-22	114	5	7	1.99527	0.0	1.96491	2.18398	1.96491	2.18398	TATAGTCGGCAGCAT	44	TATAGTCGCCACCGG	35	TATAGTCGGCAGCGA	21	TATAGTCGGCAACGG	8	TATAGTCGGCTGCGA	6	NNNNNNNNNNNNNNN	0	NNNNNNNNNNNNNNN	0	NNNNNNNNNNNNNNN	0	NNNNNNNNNNNNNNN	0	NNNNNNNNNNNNNNN	0	6.81528980251e-17	1	unique_annotation	1.0	6	4	3
CTTCCAAATTTACCTCATATTGAATAG	4	*	0	4	*	0	4	*	0	4	*	0	4	*	0	4	*	0	4	*	0	4	*	0	4	*	0	4	*	0	4	*	0	4	*	0	4	*	0	16	ICEberg|409|ICESp1108|GenBank|FR691054|1694..47149_Streptococcus_pyogenes_integrative_conjugative_element_ICESp1108,_strain_C1.	27540	4	*	0	4	*	0	4	*	0	4	*	0	4	*	0	4	*	0	4	*	0	4	*	0	4	*	0	4	*	0	4	*	0	4	*	0	4	*	0	4	*	0	4	*	0	4	*	0	4	*	0	4	*	0	4	*	0	4	*	0	4	*	0	4	*	0	3.9764400000000004e-34	0.471427	1.0	6.16267e-36	4.16463e-17	206	9	10	2.6646	0.0	1.08738	1.43074	1.08738	1.43074	AATGCTTTCCATCAG	66	AATGCTTCCCATCTG	36	AATGCTTCCCATCAG	31	AGTGCTTTCCATCAG	21	AATGCTTACCATCAG	20	AGTGCTTACCATCAG	15	AGTGCTTACCATCTG	15	AGTGCTTTTCATCAG	1	GATGCTTCCCATCTG	1	NNNNNNNNNNNNNNN	0	5.4910258143e-32	1	unique_annotation	1.0	9	3	8
CTTCCACTTTTGGAGAAACACAAAGCT	4	*	0	4	*	0	4	*	0	4	*	0	4	*	0	4	*	0	4	*	0	4	*	0	4	*	0	4	*	0	4	*	0	4	*	0	4	*	0	0	ICEberg|401|CTn5|GenBank|AM180355|2137789..2181291_Clostridium_difficile_630_complete_genome.	24807	4	*	0	4	*	0	4	*	0	4	*	0	4	*	0	4	*	0	4	*	0	4	*	0	4	*	0	4	*	0	4	*	0	4	*	0	4	*	0	4	*	0	4	*	0	4	*	0	4	*	0	4	*	0	4	*	0	4	*	0	4	*	0	4	*	0	9.00489e-59	0.524935	1.0	2.08409e-60	1.05654e-52	352	8	13	2.48157	0.0	1.69034	1.82963	1.69034	1.82963	CTTTTGAATTATCTC	95	CCTTTGAATTGTCTC	81	CCTTTGAGTTATCTC	68	CCTTTGAACTATCTC	51	CCTTTGAACTTTCTC	30	CCTTCGAACTTTCTC	25	CCTTCGAAATTTCTC	1	CTTTTGTATTATCTC	1	NNNNNNNNNNNNNNN	0	NNNNNNNNNNNNNNN	0	1.52936021342e-56	1	unique_annotation	1.0	8	4	7
CTTCCCATTCATAAGAAACATCTTTTA	4	*	0	4	*	0	4	*	0	4	*	0	4	*	0	4	*	0	4	*	0	4	*	0	4	*	0	4	*	0	4	*	0	4	*	0	4	*	0	4	*	0	4	*	0	4	*	0	4	*	0	4	*	0	4	*	0	4	*	0	4	*	0	4	*	0	4	*	0	4	*	0	4	*	0	4	*	0	4	*	0	4	*	0	4	*	0	4	*	0	4	*	0	4	*	0	4	*	0	4	*	0	4	*	0	4	*	0	4.33799e-41	0.481633	1.0	1.06054e-42	8.37385e-19	244	5	10	1.94508	0.0	0.881148	1.08726	0.881148	1.08726	ACAAAATCATGATTA	86	ACAAAATCATGGTTA	70	GCAAAATCATGGTTA	56	AGAAAATCATGATTA	31	ACAAAATAATGGTTA	1	NNNNNNNNNNNNNNN	0	NNNNNNNNNNNNNNN	0	NNNNNNNNNNNNNNN	0	NNNNNNNNNNNNNNN	0	NNNNNNNNNNNNNNN	0	6.43409272446e-39	0	unannotated	1.0	5	3	4
CTTCCCCAAATACTTTCCCCCATTTGT	4	*	0	4	*	0	4	*	0	4	*	0	4	*	0	4	*	0	4	*	0	4	*	0	4	*	0	4	*	0	4	*	0	4	*	0	4	*	0	4	*	0	4	*	0	4	*	0	4	*	0	4	*	0	4	*	0	4	*	0	4	*	0	4	*	0	4	*	0	4	*	0	4	*	0	4	*	0	4	*	0	16	AP018935.1	418218	4	*	0	4	*	0	4	*	0	4	*	0	4	*	0	4	*	0	4	*	0	4	*	0	0.0	0.500549	0.993915	0.0	1.08395e-32	43493	149	1509	1.99012	0.000482836	1.3115	1.28823	1.31042	1.286	CCCACAAAATACAGA	16371	CCTACGAAATACAGA	13740	CCTACGAAATATAGA	7803	CCTACAAAATACAGA	5171	CCTACAAAATACAAA	42	CCCACAAAATACAAA	14	CCTACGAAATAAAGA	13	CCAACAAAATACAGA	13	CTCACAAAATACAGA	9	CCCACAAAATAAAGA	9	0.0	1	unique_annotation	0.9929	10	7	3
CTTCCCCAATATCAAGGGCAGGGCTAC	4	*	0	4	*	0	4	*	0	4	*	0	4	*	0	4	*	0	4	*	0	4	*	0	4	*	0	4	*	0	4	*	0	4	*	0	4	*	0	4	*	0	4	*	0	4	*	0	4	*	0	4	*	0	4	*	0	4	*	0	4	*	0	4	*	0	4	*	0	4	*	0	4	*	0	4	*	0	4	*	0	16	AP018935.1	2047578	4	*	0	4	*	0	4	*	0	4	*	0	4	*	0	4	*	0	4	*	0	4	*	0	0.0	0.501512	0.992304	0.0	9.2713e-20	23312	122	924	1.94963	4.28964e-05	0.529856	0.819671	0.529856	0.819671	GGCTCAGCAGCGATG	11129	GGCTCAGCAGTGATG	5032	GGCTCAGTAGCGATG	4175	GGCTCAGCAGGGATG	2679	GGCTCAGCAACGATG	24	GGCTTAGCAGTGATG	22	GGCTCCGCAGCGATG	9	GGCTCAGCAGCGCTG	9	GGCTCAGCCGCGATG	8	GGCTCCGTAGCGATG	7	0.0	1	unique_annotation	0.9906	8	5	7
CTTCCCTTAATGGCTTGGACGATTCCT	4	*	0	4	*	0	4	*	0	4	*	0	4	*	0	4	*	0	4	*	0	4	*	0	4	*	0	4	*	0	4	*	0	4	*	0	4	*	0	16	ICEberg|642|CMGE(YY060816)|GenBank|KX077898|1320..127076_Streptococcus_suis_strain_YY060816_composite_mobile_genetic_element_CMGEYY060816_mobile_element,_complete_sequence.	67840	4	*	0	4	*	0	4	*	0	4	*	0	4	*	0	4	*	0	4	*	0	4	*	0	4	*	0	4	*	0	4	*	0	4	*	0	4	*	0	4	*	0	4	*	0	4	*	0	4	*	0	4	*	0	4	*	0	4	*	0	4	*	0	4	*	0	0.0	0.497193	0.996017	0.0	8.00335e-14	3105	26	132	1.92923	0.000644122	1.17262	1.40514	1.17262	1.40514	TTAAAACCTGCGACA	1289	TTGATACCTGCGACA	951	TTGAAACCTTTGACA	425	TTGAAACCTGCGACA	412	TTAAAACCTGAGACA	3	TTGATACCTGCGACC	2	TAAAAACCTGCGACA	2	TTGATACCTGCGTCA	2	TTAAAACCTTCGACA	2	TTAAAACCTGCGATA	1	0.0	1	unique_annotation	0.9948	8	6	8
CTTCCGCAAGGTGTATCCAATCTTCAT	4	*	0	4	*	0	4	*	0	4	*	0	4	*	0	4	*	0	4	*	0	4	*	0	4	*	0	4	*	0	4	*	0	4	*	0	4	*	0	0	ICEberg|842|ICESz1|GenBank|FM204884|1399879..1447451_Streptococcus_equi_subsp._zooepidemicus_H70,_complete_genome.	22620	4	*	0	4	*	0	4	*	0	4	*	0	4	*	0	4	*	0	4	*	0	4	*	0	4	*	0	4	*	0	4	*	0	4	*	0	4	*	0	4	*	0	4	*	0	4	*	0	4	*	0	4	*	0	4	*	0	4	*	0	4	*	0	4	*	0	4.10504e-147	0.494054	0.997664	3.13954e-155	1.04485e-10	927	12	41	2.03298	0.0	1.01402	1.4817	1.01402	1.4817	CTCGCTCAAGTACGC	488	CTCGCTCAAGTACAC	141	CTCGCTCTAATACAC	131	CTCGCTCCAATACGC	92	ATCGCTCTAATACGC	52	CTCGCTCTAACACGC	17	CTCGCCCTAATACAC	1	CTCGCTCTACTACAC	1	CTCGCTCAAATACGC	1	CTCGCTCGAATACAC	1	9.90812373459e-145	1	unique_annotation	0.9978	8	5	9
CTTCCTGAGCTGTAATATCAAGCTCTC	4	*	0	4	*	0	4	*	0	4	*	0	4	*	0	4	*	0	4	*	0	4	*	0	4	*	0	4	*	0	4	*	0	4	*	0	4	*	0	16	ICEberg|772|ICE-emm12|GenBank|AFRY01000001|883657..818690_Streptococcus_pyogenes_HKU_QMH11M0907901_chromosome,_whole_genome_shotgun_sequence.	18388	4	*	0	4	*	0	4	*	0	4	*	0	4	*	0	4	*	0	4	*	0	4	*	0	4	*	0	4	*	0	4	*	0	4	*	0	4	*	0	0	AP018935.1	1366623	4	*	0	4	*	0	4	*	0	4	*	0	4	*	0	4	*	0	4	*	0	4	*	0	6.45777e-157	0.476651	0.99446	8.69296e-159	2.30342e-21	949	17	41	2.38898	0.0	1.1275	1.39378	1.1275	1.39336	GTTCTCCGCTCTCCA	394	GTTCTCCGCTTCCCA	187	GTTCTCCGCTTTCCA	152	GTTCTCCACTTTCCA	93	GTTCTCCACTTTCTA	48	GTTCTCCACTTTCAA	44	GTTCTCCACGTTCCA	21	GTCCTCCGCTCTCCA	1	GGTCTCCACGTTCCA	1	GTTATCCGCTCTCCA	1	1.5948163281400003e-154	2	multiple_annotations	0.9926	8	5	8
CTTCGAGATGTTAGTGGATCTATACAA	4	*	0	4	*	0	4	*	0	4	*	0	4	*	0	4	*	0	4	*	0	4	*	0	4	*	0	4	*	0	4	*	0	4	*	0	4	*	0	0	ICEberg|401|CTn5|GenBank|AM180355|2137789..2181291_Clostridium_difficile_630_complete_genome.	19019	4	*	0	4	*	0	4	*	0	4	*	0	4	*	0	4	*	0	4	*	0	4	*	0	4	*	0	4	*	0	4	*	0	4	*	0	4	*	0	4	*	0	4	*	0	4	*	0	4	*	0	4	*	0	4	*	0	4	*	0	4	*	0	4	*	0	1.94017e-245	0.492417	0.993018	7.87184e-248	9.12947e-33	1496	16	65	2.2479	0.0548128	1.03676	1.29081	1.03676	1.29081	GGAGAAGAAGCTGAC	550	GGAGAAGAAACTGAT	370	GGAGAAGAAGCTGAT	327	GGAGAAGAAATTGAC	124	GGAGAAAAAACTGAC	81	GGAGAAGAAGCTAAC	18	GGAGAGGAAGCTGAT	17	GGAGAAGAAACTGGT	1	GGAGAAGAAATTGGC	1	GGAGAAGAAACTGTT	1	5.6023413417e-243	1	unique_annotation	0.996	7	7	8
CTTCGTAAACACGTTGTTTTTACTGAA	4	*	0	4	*	0	4	*	0	4	*	0	4	*	0	4	*	0	4	*	0	4	*	0	4	*	0	4	*	0	4	*	0	4	*	0	4	*	0	4	*	0	4	*	0	4	*	0	4	*	0	4	*	0	4	*	0	4	*	0	4	*	0	4	*	0	4	*	0	4	*	0	4	*	0	4	*	0	4	*	0	0	AP018935.1	2170704	4	*	0	4	*	0	4	*	0	4	*	0	4	*	0	4	*	0	4	*	0	4	*	0	1.0452300000000001e-248	0.492719	0.996016	1.4811300000000002e-256	1.83222e-55	1548	19	54	1.93484	0.0	1.91796	2.59135	1.74806	2.31729	GTTAAATAAGACATC	833	GTTAAATAATTGATT	269	GTTAAATAATTGAAT	260	GTTAAATAAGGTTTC	117	GTGAAATAAGGTTTC	28	GTTAAATAAGGATTC	27	GTTAAATAAGACATA	2	GTCAAATAATTGATT	1	GATAAATAATTGATT	1	GTTAAATAAGGACTC	1	3.03060449652e-246	1	unique_annotation	0.9942	9	8	6
CTTCTAAGCTCTTAAAAGCAAAAGAAC	4	*	0	4	*	0	4	*	0	4	*	0	4	*	0	4	*	0	4	*	0	4	*	0	4	*	0	4	*	0	4	*	0	4	*	0	4	*	0	16	ICEberg|410|ICEFma29328-1|GenBank|AP008971|1002528..1069524_Finegoldia_magna_ATCC_29328_DNA,_complete_genome.	21369	4	*	0	4	*	0	4	*	0	4	*	0	4	*	0	4	*	0	4	*	0	4	*	0	4	*	0	4	*	0	4	*	0	4	*	0	4	*	0	4	*	0	0	CP000920.1	1353727	4	*	0	4	*	0	4	*	0	4	*	0	4	*	0	4	*	0	4	*	0	4.0068199999999995e-20	0.442734	1.0	1.5796e-21	9.443970000000001e-24	119	6	5	2.3029	0.0	1.19328	1.27617	1.19328	1.27617	AAGTAAAGAGTCAAT	37	AAGTAAGGAGTCAAG	24	AAGTAAAGAGTCAAG	22	AAGTAAAGAGTAAAG	21	AAGTAAAGAATCAAG	14	AAGTAAAGCGTCAAG	1	NNNNNNNNNNNNNNN	0	NNNNNNNNNNNNNNN	0	NNNNNNNNNNNNNNN	0	NNNNNNNNNNNNNNN	0	4.45045352414e-18	2	multiple_annotations	1.0	5	6	3
CTTCTCCAAGTACCATCACAGGAATAC	4	*	0	4	*	0	4	*	0	4	*	0	4	*	0	4	*	0	4	*	0	4	*	0	4	*	0	4	*	0	4	*	0	4	*	0	4	*	0	4	*	0	4	*	0	4	*	0	4	*	0	4	*	0	4	*	0	4	*	0	4	*	0	4	*	0	4	*	0	4	*	0	4	*	0	4	*	0	4	*	0	4	*	0	4	*	0	4	*	0	4	*	0	4	*	0	4	*	0	4	*	0	4	*	0	4	*	0	1.6045e-212	0.500503	0.990055	9.70174e-215	2.58041e-47	1303	18	54	1.94144	0.0	0.598619	0.878976	0.598619	0.878976	ACATCTCGATAATTC	639	ACATCTCGATAATCC	283	ACATCTCAATAATTC	254	ACATCTCAATAATCC	82	ACATCTCAATTATTC	28	ACATCTCGATCATTC	2	ATATCTCGATAATTC	2	ACATCTCGATATTTC	2	ACATCTCAATCATTC	2	ACATCTCCATTATTC	1	4.4188542527899996e-210	0	unannotated	0.9939	10	2	9
CTTCTCCATTAAATTGTTTTACAAGGT	4	*	0	4	*	0	4	*	0	4	*	0	4	*	0	4	*	0	4	*	0	4	*	0	4	*	0	4	*	0	4	*	0	4	*	0	4	*	0	16	ICEberg|412|Tn1806|GenBank|CP002121|818751..870207_Streptococcus_pneumoniae_AP200,_complete_genome.	11607	4	*	0	4	*	0	4	*	0	4	*	0	4	*	0	4	*	0	4	*	0	4	*	0	4	*	0	4	*	0	4	*	0	4	*	0	4	*	0	4	*	0	4	*	0	4	*	0	4	*	0	4	*	0	4	*	0	4	*	0	4	*	0	4	*	0	4.49575e-65	0.540256	0.992537	6.11507e-68	1.14299e-09	401	8	17	2.07013	0.0	0.753117	1.04591	0.730673	1.00474	TTGAATACTCGCCTT	208	TTGAATACTCGCCCT	75	TTGAATACTCTCCCT	39	TTGAATACTCACCCT	30	TTGAATATTCGCCCT	28	TTGAATACTCTCCTT	19	TGAATACTCGCCTCA	1	TTGAATACTCGTCCT	1	NNNNNNNNNNNNNNN	0	NNNNNNNNNNNNNNN	0	7.94572436469e-63	1	unique_annotation	1.0	9	3	7
CTTCTCTTGGAGCTTCATAGAAGATGT	4	*	0	4	*	0	4	*	0	4	*	0	4	*	0	4	*	0	4	*	0	4	*	0	4	*	0	4	*	0	4	*	0	4	*	0	4	*	0	0	ICEberg|842|ICESz1|GenBank|FM204884|1399879..1447451_Streptococcus_equi_subsp._zooepidemicus_H70,_complete_genome.	44266	4	*	0	4	*	0	4	*	0	4	*	0	4	*	0	4	*	0	4	*	0	4	*	0	4	*	0	4	*	0	4	*	0	4	*	0	4	*	0	4	*	0	4	*	0	4	*	0	4	*	0	4	*	0	4	*	0	4	*	0	4	*	0	4	*	0	2.4783e-17	0.458205	1.0	4.10722e-19	5.645850000000002e-18	106	6	6	1.98408	0.0	0.933962	1.41797	0.933962	1.41797	AGCCTATAAGTGCTG	42	AGCCTATAAGTGCCG	31	AGCCGATAAGGGCTG	17	ATCCTATAAGTGCAG	14	AGCCGATAAGGGCCG	1	ATCCTATAAGTTCAG	1	NNNNNNNNNNNNNNN	0	NNNNNNNNNNNNNNN	0	NNNNNNNNNNNNNNN	0	NNNNNNNNNNNNNNN	0	2.56433906934e-15	1	unique_annotation	1.0	7	2	5
CTTCTGGGGTTTTATTATCTGGAGCTA	4	*	0	4	*	0	4	*	0	4	*	0	4	*	0	4	*	0	4	*	0	4	*	0	4	*	0	4	*	0	4	*	0	4	*	0	4	*	0	16	ICEberg|410|ICEFma29328-1|GenBank|AP008971|1002528..1069524_Finegoldia_magna_ATCC_29328_DNA,_complete_genome.	39592	4	*	0	4	*	0	4	*	0	4	*	0	4	*	0	4	*	0	4	*	0	4	*	0	4	*	0	4	*	0	4	*	0	4	*	0	4	*	0	4	*	0	4	*	0	4	*	0	4	*	0	4	*	0	4	*	0	4	*	0	4	*	0	4	*	0	8.25216e-53	0.509744	1.0	1.5661e-54	1.17566e-14	315	7	12	1.90936	0.0	0.936508	1.01749	0.936508	1.01749	AGTCTTCAGAATTAG	133	AGTCATCAGAGTTAG	80	AGTCTTCAGAGTTAG	69	AGTCCTCAGAGTTAG	30	AGTCCTCAGCGTTAG	1	AGCCTTCAGAATTAG	1	AGTCTTCAGAGCTAG	1	NNNNNNNNNNNNNNN	0	NNNNNNNNNNNNNNN	0	NNNNNNNNNNNNNNN	0	1.34546830516e-50	1	unique_annotation	1.0	7	4	5
CTTCTGTGTTCGGCATGGGAACAGGTG	4	*	0	4	*	0	4	*	0	4	*	0	4	*	0	4	*	0	4	*	0	4	*	0	4	*	0	4	*	0	4	*	0	4	*	0	4	*	0	4	*	0	4	*	0	4	*	0	4	*	0	4	*	0	4	*	0	4	*	0	4	*	0	4	*	0	4	*	0	16	JQBA01000064.1/2658-2739	26	4	*	0	4	*	0	4	*	0	16	AP018935.1	254579	0	CP000920.1	1865614	4	*	0	4	*	0	4	*	0	4	*	0	4	*	0	4	*	0	4	*	0	1.3697300000000002e-53	0.65792	0.992188	3.3099700000000004e-55	3.7842799999999997e-31	325	7	11	2.04464	0.0	4.30154	4.27666	2.73538	3.0392	TATCTCCTAGGCTAT	127	TGACCTCCTTGCCAT	88	TATCCTTCTCGCTAT	66	TGACCTCCTTGCTAT	33	TGACCTCTTTGCTAT	8	TGACCTCCTTGCCGT	2	TATCTCCTAGGCAAT	1	NNNNNNNNNNNNNNN	0	NNNNNNNNNNNNNNN	0	NNNNNNNNNNNNNNN	0	2.24576109448e-51	3	multiple_annotations	1.0	6	5	7	JQBA01000064.1/2658-2739 Lactobacillus ingluviei strain DSM 14792 Scaffold64, whole genome shotgun sequence.|Lactobacillus ingluviei|Gene; rRNA;|RF00001|5S_rRNA|5S ribosomal RNA
CTTCTTAAATCTATTTTTCTTTATATA	4	*	0	4	*	0	4	*	0	4	*	0	4	*	0	4	*	0	4	*	0	4	*	0	4	*	0	4	*	0	4	*	0	4	*	0	4	*	0	16	ICEberg|412|Tn1806|GenBank|CP002121|818751..870207_Streptococcus_pneumoniae_AP200,_complete_genome.	13875	4	*	0	4	*	0	4	*	0	4	*	0	4	*	0	4	*	0	4	*	0	4	*	0	4	*	0	4	*	0	4	*	0	4	*	0	4	*	0	4	*	0	4	*	0	4	*	0	4	*	0	4	*	0	4	*	0	4	*	0	4	*	0	4	*	0	2.76559e-51	0.519582	1.0	2.34677e-53	2.64848e-13	309	9	15	2.57494	0.841424	0.970874	1.48605	0.970874	1.46707	GGCGTCTGACTTTTT	118	GGCATCTGACTTTTT	55	GACATCTGACTTTTT	43	GGCGTCTGACTTTTG	27	GGCATCTGATTTTTT	23	TGATTCTGACTTTTT	21	GGCGTCTGACCTTTT	13	GGCGTCTGACGTTTT	8	GGCGTCTGTCCTTTT	1	NNNNNNNNNNNNNNN	0	4.4592173072800004e-49	1	unique_annotation	1.0	8	6	7
CTTCTTCAAAGTCTTCCAACATTTTAT	4	*	0	4	*	0	4	*	0	4	*	0	4	*	0	4	*	0	4	*	0	4	*	0	4	*	0	4	*	0	4	*	0	4	*	0	4	*	0	16	ICEberg|409|ICESp1108|GenBank|FR691054|1694..47149_Streptococcus_pyogenes_integrative_conjugative_element_ICESp1108,_strain_C1.	15945	4	*	0	4	*	0	4	*	0	4	*	0	4	*	0	4	*	0	4	*	0	4	*	0	4	*	0	4	*	0	4	*	0	4	*	0	4	*	0	4	*	0	4	*	0	4	*	0	4	*	0	4	*	0	4	*	0	4	*	0	4	*	0	4	*	0	1.28189e-41	0.532492	0.990385	2.72447e-43	1.25003e-11	254	10	11	2.05467	0.0	1.43307	1.73904	1.42126	1.7161	CTTCTTTTGCTTTAA	104	CTTCCTTAGCTTTGA	80	CTTCTTTTGCTTTGA	37	CTTCTTTTACTCTGA	21	CTTCTTTAGCTTTGA	7	CTTCTTTTGCTTTGC	1	CTTCTTTTGCCTTAA	1	CTTCTTTTGCTTTTA	1	CTTCTTTGCTTTAAC	1	CTTCTTTTGCTTTCA	1	1.9104655859899998e-39	1	unique_annotation	1.0	10	4	8
CTTCTTCAAGTCCTTCTAATAATTCTT	4	*	0	4	*	0	4	*	0	4	*	0	4	*	0	4	*	0	4	*	0	4	*	0	4	*	0	4	*	0	4	*	0	4	*	0	4	*	0	16	ICEberg|411|ICEAurCol10a-1|GenBank|CP002512|140074..194217_Aerococcus_urinae_ACS-120-V-Col10a,_complete_genome.	17478	4	*	0	4	*	0	4	*	0	4	*	0	4	*	0	4	*	0	4	*	0	4	*	0	4	*	0	4	*	0	4	*	0	4	*	0	4	*	0	4	*	0	4	*	0	4	*	0	4	*	0	4	*	0	4	*	0	4	*	0	4	*	0	4	*	0	7.916789999999999e-51	0.485909	0.992063	1.45212e-52	1.14723e-47	310	6	13	2.20433	0.0	1.08065	1.15584	1.08065	1.15584	TTATAGTATTAACCA	104	TCATAGTATTAACCA	78	TCATAGTAGTAACCA	60	TCATAGTATTTACCA	39	TCATAGCATTAACCA	28	TCATAGAAGTAACCA	1	NNNNNNNNNNNNNNN	0	NNNNNNNNNNNNNNN	0	NNNNNNNNNNNNNNN	0	NNNNNNNNNNNNNNN	0	1.27222792284e-48	1	unique_annotation	1.0	5	4	5
CTTCTTCAAGTGCCTTTTCATCATTAA	4	*	0	4	*	0	4	*	0	4	*	0	4	*	0	4	*	0	4	*	0	4	*	0	4	*	0	4	*	0	4	*	0	4	*	0	4	*	0	16	ICEberg|411|ICEAurCol10a-1|GenBank|CP002512|140074..194217_Aerococcus_urinae_ACS-120-V-Col10a,_complete_genome.	29318	4	*	0	4	*	0	4	*	0	4	*	0	4	*	0	4	*	0	4	*	0	4	*	0	4	*	0	4	*	0	4	*	0	4	*	0	4	*	0	4	*	0	4	*	0	4	*	0	4	*	0	4	*	0	4	*	0	4	*	0	4	*	0	4	*	0	1.5733e-24	0.518194	1.0	4.82983e-27	2.48321e-25	152	8	8	2.34253	0.986842	1.09868	1.17846	1.09868	1.17846	TGCCTTTTTCTATGC	42	CACCTTTTTCTATGC	39	CGCCTTTTTCTATGC	35	TACCTTTTTCTATGC	17	CGCCTTTTTCTATAC	16	CGCCCTTTTCTATGC	1	CGCCTTTTTCAATGC	1	TGCCATTTTCTATGC	1	NNNNNNNNNNNNNNN	0	NNNNNNNNNNNNNNN	0	1.89991147277e-22	1	unique_annotation	1.0	7	2	8
CTTCTTGGATGTGCTTCTTCTAGTTTG	4	*	0	4	*	0	4	*	0	4	*	0	4	*	0	4	*	0	4	*	0	4	*	0	4	*	0	4	*	0	4	*	0	4	*	0	4	*	0	16	ICEberg|181|10750-RD.2|GenBank|CP000262|1621728..1670248_Streptococcus_pyogenes_MGAS10750,_complete_genome.	18172	4	*	0	4	*	0	4	*	0	4	*	0	4	*	0	4	*	0	4	*	0	4	*	0	4	*	0	4	*	0	4	*	0	4	*	0	4	*	0	4	*	0	4	*	0	4	*	0	4	*	0	4	*	0	4	*	0	4	*	0	4	*	0	4	*	0	1.3909e-18	0.474953	1.0	5.44824e-20	4.91793e-22	108	5	6	1.97859	0.0	0.666667	1.02111	0.666667	1.02111	TTAATATCACTGTCA	36	TTAATATCAATGTCA	35	TTAATGTCACTGTCA	19	TTAATATCACTATCA	17	TTAATATCACTGTAA	1	NNNNNNNNNNNNNNN	0	NNNNNNNNNNNNNNN	0	NNNNNNNNNNNNNNN	0	NNNNNNNNNNNNNNN	0	NNNNNNNNNNNNNNN	0	1.48858079692e-16	1	unique_annotation	1.0	5	4	3
CTTCTTGTAAAGATTTTTCCTCACTTA	4	*	0	4	*	0	4	*	0	4	*	0	4	*	0	4	*	0	4	*	0	4	*	0	4	*	0	4	*	0	4	*	0	4	*	0	4	*	0	16	ICEberg|411|ICEAurCol10a-1|GenBank|CP002512|140074..194217_Aerococcus_urinae_ACS-120-V-Col10a,_complete_genome.	20788	4	*	0	4	*	0	4	*	0	4	*	0	4	*	0	4	*	0	4	*	0	4	*	0	4	*	0	4	*	0	4	*	0	4	*	0	4	*	0	4	*	0	4	*	0	4	*	0	4	*	0	4	*	0	4	*	0	4	*	0	4	*	0	4	*	0	3.14612e-17	0.528536	1.0	6.4946200000000015e-19	5.2545499999999993e-20	103	5	4	2.04095	0.0	1.16505	1.17038	1.16505	1.17038	ATGCAACTTGTTCTT	32	GTGCAACTTGCTCTT	26	GTGCAACTTGTTCTT	23	GTGGAACTTGTTCTT	21	GTGCAACTTGCTATT	1	NNNNNNNNNNNNNNN	0	NNNNNNNNNNNNNNN	0	NNNNNNNNNNNNNNN	0	NNNNNNNNNNNNNNN	0	NNNNNNNNNNNNNNN	0	3.2449556615e-15	1	unique_annotation	1.0	3	4	5
CTTCTTTAAGAAAGGCTGTAATGGAAA	4	*	0	4	*	0	4	*	0	4	*	0	4	*	0	4	*	0	4	*	0	4	*	0	4	*	0	4	*	0	4	*	0	4	*	0	4	*	0	4	*	0	4	*	0	4	*	0	4	*	0	4	*	0	4	*	0	4	*	0	4	*	0	4	*	0	4	*	0	4	*	0	4	*	0	4	*	0	4	*	0	16	AP018935.1	1109472	4	*	0	4	*	0	4	*	0	4	*	0	4	*	0	4	*	0	4	*	0	4	*	0	0.0	0.486878	0.991788	0.0	7.06254e-19	34650	145	1507	2.00482	8.65801e-05	1.04309	1.11939	1.04205	1.11731	AGTTGAGTCTATTAC	13203	AGTTGAATCTATTGC	10537	AGTTGAATCTATTAC	6770	AGTTGAATCAATTAC	3762	TGTTGAGTCTATTAC	11	AGTTTAATCTATTGC	10	AGTTGAGTCTTTTAC	9	AGTTGAGTCTATTCC	9	AGTTGTGTCTATTAC	9	AGTTGATTCTATTAC	9	0.0	1	unique_annotation	0.9907	6	6	9
CTTCTTTAAGTTTATCTTCATTTTCTG	4	*	0	4	*	0	4	*	0	4	*	0	4	*	0	4	*	0	4	*	0	4	*	0	4	*	0	4	*	0	4	*	0	4	*	0	4	*	0	4	*	0	4	*	0	4	*	0	4	*	0	4	*	0	4	*	0	4	*	0	4	*	0	4	*	0	4	*	0	4	*	0	4	*	0	4	*	0	4	*	0	4	*	0	4	*	0	4	*	0	4	*	0	4	*	0	4	*	0	4	*	0	4	*	0	4	*	0	1.04841e-16	0.497038	1.0	3.1160300000000002e-18	1.33864e-19	99	5	5	2.25851	0.0	0.838384	1.20016	0.838384	1.20016	GATCTATATTTGCTG	27	GATCTATATTTGCAG	24	GGTCTATATTTGCTG	21	GATCTATACTTGCTG	16	GATCTATACTTGCAG	11	NNNNNNNNNNNNNNN	0	NNNNNNNNNNNNNNN	0	NNNNNNNNNNNNNNN	0	NNNNNNNNNNNNNNN	0	NNNNNNNNNNNNNNN	0	1.0642350744399998e-14	0	unannotated	1.0	6	2	3
CTTCTTTACCCCTCAATAAGTTTTCGG	4	*	0	4	*	0	4	*	0	4	*	0	4	*	0	4	*	0	4	*	0	4	*	0	4	*	0	4	*	0	4	*	0	4	*	0	4	*	0	16	ICEberg|409|ICESp1108|GenBank|FR691054|1694..47149_Streptococcus_pyogenes_integrative_conjugative_element_ICESp1108,_strain_C1.	22494	4	*	0	4	*	0	4	*	0	4	*	0	4	*	0	4	*	0	4	*	0	4	*	0	4	*	0	4	*	0	4	*	0	4	*	0	4	*	0	4	*	0	4	*	0	4	*	0	4	*	0	4	*	0	4	*	0	4	*	0	4	*	0	4	*	0	1.17359e-24	0.503815	1.0	3.73635e-26	5.3632999999999995e-28	147	8	6	2.40131	0.0	1.64626	1.73227	1.64626	1.73227	CTGCTTCTCTTGGCT	39	CTGCTCCTCTTGGCA	35	CTGCTTGTCTTGGCA	28	CTGCTTGTCTTGGGA	24	CTGCTTCTCTTGGAA	18	CTGCTCCTCTTTGCA	1	CTGTTTGTCTTGGCA	1	CTGCTTTTCTTGGTT	1	NNNNNNNNNNNNNNN	0	NNNNNNNNNNNNNNN	0	1.4201438682e-22	1	unique_annotation	1.0	8	7	6
CTTCTTTCTTTTTGGAGCGACCTTCGG	4	*	0	4	*	0	4	*	0	4	*	0	4	*	0	4	*	0	4	*	0	4	*	0	4	*	0	4	*	0	4	*	0	4	*	0	4	*	0	4	*	0	4	*	0	4	*	0	4	*	0	4	*	0	4	*	0	4	*	0	4	*	0	4	*	0	4	*	0	4	*	0	4	*	0	4	*	0	16	LS483338.1	48220	16	AP018935.1	59192	4	*	0	4	*	0	4	*	0	4	*	0	4	*	0	4	*	0	4	*	0	4	*	0	0.0	0.495319	0.990239	0.0	2.5172900000000002e-24	39046	212	1503	2.09847	0.000153665	3.1928	4.17781	1.60301	2.21528	TCGCTGATTGCTGAC	14281	TCGCTTTGCTGACGC	12247	TCGCTGATTGCCGAC	7174	TCGCTTATTGCTGAC	4642	TCGCTGATTGCCGCC	36	TCGCTGATTGCTGCC	29	TCGCTTTGCTGCCGC	26	TCGCTGCTTGCTGAC	25	TCGCTGCTTGCCGAC	19	TCGCTGATTGCTGTC	16	0.0	2	multiple_annotations	0.9859	8	7	5
CTTCTTTGTAGATGACTACCCAGAAGA	4	*	0	4	*	0	4	*	0	4	*	0	4	*	0	4	*	0	4	*	0	4	*	0	4	*	0	4	*	0	4	*	0	4	*	0	4	*	0	0	ICEberg|827|ICESpy009|GenBank|KU056701|1..55259_Streptococcus_pyogenes_strain_MB56Spyo009_transposon_ICESpy009_complete_sequence.	17320	4	*	0	4	*	0	4	*	0	4	*	0	4	*	0	4	*	0	4	*	0	4	*	0	4	*	0	4	*	0	4	*	0	4	*	0	4	*	0	4	*	0	4	*	0	4	*	0	4	*	0	4	*	0	4	*	0	4	*	0	4	*	0	4	*	0	5.15406e-19	0.482617	1.0	2.0004e-20	4.6782499999999995e-21	112	6	5	2.0713	0.0	1.11607	1.17133	1.11607	1.17133	AGTGTTGGGTTTAGT	37	AGTGTTGGACTTAGT	29	AGTGTTGGATTTAGT	25	AGTGTTGAATTTAGT	19	AGAGTTGAATTTAGT	1	AGTGCTGGGTTTAGT	1	NNNNNNNNNNNNNNN	0	NNNNNNNNNNNNNNN	0	NNNNNNNNNNNNNNN	0	NNNNNNNNNNNNNNN	0	5.575231153440001e-17	1	unique_annotation	1.0	6	4	4
CTTCTTTTCCCCTCAATAAGTTTTCGG	4	*	0	4	*	0	4	*	0	4	*	0	4	*	0	4	*	0	4	*	0	4	*	0	4	*	0	4	*	0	4	*	0	4	*	0	4	*	0	16	ICEberg|181|10750-RD.2|GenBank|CP000262|1621728..1670248_Streptococcus_pyogenes_MGAS10750,_complete_genome.	20458	4	*	0	4	*	0	4	*	0	4	*	0	4	*	0	4	*	0	4	*	0	4	*	0	4	*	0	4	*	0	4	*	0	4	*	0	4	*	0	4	*	0	4	*	0	4	*	0	4	*	0	4	*	0	4	*	0	4	*	0	4	*	0	4	*	0	1.56091e-21	0.479659	1.0	2.64262e-23	6.39096e-25	129	5	5	1.95151	0.0	1.53488	1.84242	1.53488	1.84242	CAGCTTCCCTAGGCA	52	CTGCTTCTCTTGGAA	32	CTGCTTCCCTAGGCA	23	CTGCTTCCCTAGGTA	21	CTGCTTCTCTTGGAC	1	NNNNNNNNNNNNNNN	0	NNNNNNNNNNNNNNN	0	NNNNNNNNNNNNNNN	0	NNNNNNNNNNNNNNN	0	NNNNNNNNNNNNNNN	0	1.7851889669299998e-19	1	unique_annotation	1.0	6	2	4
CTTGAAAAATCATATCTACTCAGAATA	4	*	0	4	*	0	4	*	0	4	*	0	4	*	0	4	*	0	4	*	0	4	*	0	4	*	0	4	*	0	4	*	0	4	*	0	4	*	0	0	ICEberg|409|ICESp1108|GenBank|FR691054|1694..47149_Streptococcus_pyogenes_integrative_conjugative_element_ICESp1108,_strain_C1.	22582	4	*	0	4	*	0	4	*	0	4	*	0	4	*	0	4	*	0	4	*	0	4	*	0	4	*	0	4	*	0	4	*	0	4	*	0	4	*	0	4	*	0	4	*	0	4	*	0	4	*	0	4	*	0	4	*	0	4	*	0	4	*	0	4	*	0	3.3132699999999996e-39	0.465545	1.0	1.65876e-42	2.41496e-22	244	5	9	2.02932	0.0	0.942623	1.2287	0.942623	1.2287	CCTTACACCATCAGA	117	CCTAACACCCTCAGA	37	CTTAACACCATCAGA	36	CCTAACATCATCAGA	30	CCTAACACCATCAGA	24	NNNNNNNNNNNNNNN	0	NNNNNNNNNNNNNNN	0	NNNNNNNNNNNNNNN	0	NNNNNNNNNNNNNNN	0	NNNNNNNNNNNNNNN	0	4.8274849612e-37	1	unique_annotation	1.0	4	3	5
CTTGAAAATATATTTCCATTCCTAGGA	4	*	0	4	*	0	4	*	0	4	*	0	4	*	0	4	*	0	4	*	0	4	*	0	4	*	0	4	*	0	4	*	0	4	*	0	4	*	0	0	ICEberg|181|10750-RD.2|GenBank|CP000262|1621728..1670248_Streptococcus_pyogenes_MGAS10750,_complete_genome.	47319	4	*	0	4	*	0	4	*	0	4	*	0	4	*	0	4	*	0	4	*	0	4	*	0	4	*	0	4	*	0	4	*	0	4	*	0	4	*	0	4	*	0	4	*	0	4	*	0	4	*	0	4	*	0	4	*	0	4	*	0	4	*	0	4	*	0	1.98585e-17	0.519412	1.0	6.46201e-19	1.71158e-19	101	5	6	1.95254	0.0	1.11881	1.2598	1.11881	1.2598	GTAAGATTCATTGCC	40	GTAAGATTCATCGCC	27	GTAAGATTTATCGCT	19	GTAAGATTTATCGCC	14	CTAAGATTCATTGCC	1	NNNNNNNNNNNNNNN	0	NNNNNNNNNNNNNNN	0	NNNNNNNNNNNNNNN	0	NNNNNNNNNNNNNNN	0	NNNNNNNNNNNNNNN	0	2.06063215841e-15	1	unique_annotation	1.0	5	5	2
CTTGAAATAAGGGCAGATGAAAGCTTT	4	*	0	4	*	0	4	*	0	4	*	0	4	*	0	4	*	0	4	*	0	4	*	0	4	*	0	4	*	0	4	*	0	4	*	0	4	*	0	16	ICEberg|410|ICEFma29328-1|GenBank|AP008971|1002528..1069524_Finegoldia_magna_ATCC_29328_DNA,_complete_genome.	40391	4	*	0	4	*	0	4	*	0	4	*	0	4	*	0	4	*	0	4	*	0	4	*	0	4	*	0	4	*	0	4	*	0	4	*	0	4	*	0	4	*	0	4	*	0	4	*	0	4	*	0	4	*	0	4	*	0	4	*	0	4	*	0	4	*	0	4.5191e-19	0.547443	1.0	1.8789899999999998e-20	1.78131e-15	111	4	5	1.98889	0.0	1.92793	1.53137	1.92793	1.53137	AAACTTGACGCAGAG	31	AAACTTGATGAAGAC	31	AAACTTGATGAAGAG	26	AAACTTGATGGAGAC	23	NNNNNNNNNNNNNNN	0	NNNNNNNNNNNNNNN	0	NNNNNNNNNNNNNNN	0	NNNNNNNNNNNNNNN	0	NNNNNNNNNNNNNNN	0	NNNNNNNNNNNNNNN	0	4.89534405671e-17	1	unique_annotation	1.0	5	3	3
CTTGAAATGGGAAGATTGATTGATAAA	4	*	0	4	*	0	4	*	0	4	*	0	4	*	0	4	*	0	4	*	0	4	*	0	4	*	0	4	*	0	4	*	0	4	*	0	4	*	0	0	ICEberg|411|ICEAurCol10a-1|GenBank|CP002512|140074..194217_Aerococcus_urinae_ACS-120-V-Col10a,_complete_genome.	51314	4	*	0	4	*	0	4	*	0	4	*	0	4	*	0	4	*	0	4	*	0	4	*	0	4	*	0	4	*	0	4	*	0	4	*	0	4	*	0	4	*	0	4	*	0	4	*	0	4	*	0	4	*	0	4	*	0	4	*	0	4	*	0	4	*	0	2.17077e-18	0.513428	1.0	8.908759999999999e-20	4.03384e-21	108	5	6	2.03213	0.703704	1.60185	1.3856	1.60185	1.3856	GTATTTCCATTTCTA	32	GTTTTTCCATTTTTA	31	GTGTTTCCATTTTTA	24	GTTTTTCCATTCTTA	20	GTGTTTACATTTTTA	1	NNNNNNNNNNNNNNN	0	NNNNNNNNNNNNNNN	0	NNNNNNNNNNNNNNN	0	NNNNNNNNNNNNNNN	0	NNNNNNNNNNNNNNN	0	2.31171492882e-16	1	unique_annotation	1.0	5	5	3
CTTGAAATTGTGAGCCTGATTTTTCTT	4	*	0	4	*	0	4	*	0	4	*	0	4	*	0	4	*	0	4	*	0	4	*	0	4	*	0	4	*	0	4	*	0	4	*	0	4	*	0	16	ICEberg|772|ICE-emm12|GenBank|AFRY01000001|883657..818690_Streptococcus_pyogenes_HKU_QMH11M0907901_chromosome,_whole_genome_shotgun_sequence.	18261	4	*	0	4	*	0	4	*	0	4	*	0	4	*	0	4	*	0	4	*	0	4	*	0	4	*	0	4	*	0	4	*	0	4	*	0	4	*	0	4	*	0	4	*	0	4	*	0	4	*	0	4	*	0	4	*	0	4	*	0	4	*	0	4	*	0	2.85497e-66	0.519436	0.994012	2.79361e-68	1.46606e-11	405	7	16	1.99464	0.0	1.14074	1.3641	1.14074	1.3641	TATCTCTGCTTCCTC	190	TATTTCTACTTCCTC	99	TATCTCTACTTCCTC	54	TATTTCTATTTCCTC	33	TATTTCTATTTCTTC	27	TATCTCTGCTTCCAC	1	TATTTCTCCTTCCTC	1	NNNNNNNNNNNNNNN	0	NNNNNNNNNNNNNNN	0	NNNNNNNNNNNNNNN	0	5.08293515528e-64	1	unique_annotation	1.0	6	4	6
CTTGAAGATAATGGATATGAGATAAAA	4	*	0	4	*	0	4	*	0	4	*	0	4	*	0	4	*	0	4	*	0	4	*	0	4	*	0	4	*	0	4	*	0	4	*	0	4	*	0	0	ICEberg|399|CTn2|GenBank|AM180355|480597..520127_Clostridium_difficile_630_complete_genome.	3061	4	*	0	4	*	0	4	*	0	4	*	0	4	*	0	4	*	0	4	*	0	4	*	0	4	*	0	4	*	0	4	*	0	4	*	0	4	*	0	16	AP018935.1	1395982	4	*	0	4	*	0	4	*	0	4	*	0	4	*	0	4	*	0	4	*	0	4	*	0	8.74959e-21	0.454973	1.0	3.49192e-22	4.16222e-25	122	4	7	1.91673	0.0	0.97541	1.04498	0.97541	1.04498	ATCTTAAATACCATC	42	ATCCTAAATACCATA	39	ATCTTAAATACCATA	23	ATCTTAAATACCATT	18	NNNNNNNNNNNNNNN	0	NNNNNNNNNNNNNNN	0	NNNNNNNNNNNNNNN	0	NNNNNNNNNNNNNNN	0	NNNNNNNNNNNNNNN	0	NNNNNNNNNNNNNNN	0	9.8562145372e-19	2	multiple_annotations	1.0	4	4	2
CTTGAAGCAAGAAATATTTTAAAAGAA	4	*	0	4	*	0	4	*	0	4	*	0	4	*	0	4	*	0	4	*	0	4	*	0	4	*	0	4	*	0	4	*	0	4	*	0	4	*	0	16	ICEberg|410|ICEFma29328-1|GenBank|AP008971|1002528..1069524_Finegoldia_magna_ATCC_29328_DNA,_complete_genome.	27131	4	*	0	4	*	0	4	*	0	4	*	0	4	*	0	4	*	0	4	*	0	4	*	0	4	*	0	4	*	0	4	*	0	4	*	0	4	*	0	4	*	0	4	*	0	4	*	0	4	*	0	4	*	0	4	*	0	4	*	0	4	*	0	4	*	0	1.38252e-13	0.525848	1.0	6.47165e-15	5.83588e-12	79	4	5	1.96354	0.0	0.683544	1.0568	0.683544	1.0568	AATCTAACAAATGAA	25	AATCTAACAAATGAT	21	AATCTAACAAATGGA	20	AATCTAACAAATAAA	13	NNNNNNNNNNNNNNN	0	NNNNNNNNNNNNNNN	0	NNNNNNNNNNNNNNN	0	NNNNNNNNNNNNNNN	0	NNNNNNNNNNNNNNN	0	NNNNNNNNNNNNNNN	0	1.25968855542e-11	1	unique_annotation	1.0	4	3	3
CTTGAAGTATCGATTTTAGAAGACTAG	4	*	0	4	*	0	4	*	0	4	*	0	4	*	0	4	*	0	4	*	0	4	*	0	4	*	0	4	*	0	4	*	0	4	*	0	4	*	0	0	ICEberg|412|Tn1806|GenBank|CP002121|818751..870207_Streptococcus_pneumoniae_AP200,_complete_genome.	5636	4	*	0	4	*	0	4	*	0	4	*	0	4	*	0	4	*	0	4	*	0	4	*	0	4	*	0	4	*	0	4	*	0	4	*	0	4	*	0	4	*	0	4	*	0	4	*	0	4	*	0	4	*	0	4	*	0	4	*	0	4	*	0	4	*	0	2.8741399999999996e-42	0.499905	1.0	5.66536e-44	8.00466e-16	253	8	13	2.4677	0.0	1.28854	2.09191	1.28854	2.09191	AAATAAGGTATTAAT	80	AAATAAAGTGTTGAT	61	AAATAAGGTATTAAC	44	AGATAAGGTATTAAT	30	AAACAGGGTATTAAT	21	AAATAAGGTATATAT	9	AAATAAGGCATTAAT	7	AAATAATGTATTAAC	1	NNNNNNNNNNNNNNN	0	NNNNNNNNNNNNNNN	0	4.30842256716e-40	1	unique_annotation	1.0	7	7	6
CTTGACATCAATATGAACTATGGCGAT	4	*	0	4	*	0	4	*	0	4	*	0	4	*	0	4	*	0	4	*	0	4	*	0	4	*	0	4	*	0	4	*	0	4	*	0	4	*	0	4	*	0	4	*	0	4	*	0	4	*	0	4	*	0	4	*	0	4	*	0	4	*	0	4	*	0	4	*	0	4	*	0	4	*	0	4	*	0	4	*	0	4	*	0	4	*	0	4	*	0	4	*	0	4	*	0	4	*	0	4	*	0	4	*	0	4	*	0	6.48429e-108	0.504086	0.992062	9.38316e-111	2.5466899999999997e-25	661	13	30	2.27185	0.0	0.785174	1.14567	0.785174	1.14567	GGGGACGCACCACTG	198	GGGGACGCACCACTA	193	GGGGACGCACCGCTG	165	GGGGATGCACCACTG	47	GGAGACGCACCACTA	27	GGCGACGCACCACTA	24	GGGGACGCACCTCTG	1	GGGGACGCTCCACTA	1	GGCGACGCACCGCTG	1	GGGGACGCACCGATG	1	1.40152585904e-105	0	unannotated	0.9955	9	10	2
CTTGACTAGAGTGATTATTTTCTCTAG	4	*	0	4	*	0	4	*	0	4	*	0	4	*	0	4	*	0	4	*	0	4	*	0	4	*	0	4	*	0	4	*	0	4	*	0	4	*	0	4	*	0	4	*	0	4	*	0	4	*	0	4	*	0	4	*	0	4	*	0	4	*	0	4	*	0	4	*	0	4	*	0	4	*	0	4	*	0	4	*	0	0	AP018935.1	1089957	4	*	0	4	*	0	4	*	0	4	*	0	4	*	0	4	*	0	4	*	0	4	*	0	0.0	0.486528	0.990179	0.0	3.75205e-10	30576	143	1505	2.03529	3.27054e-05	1.22034	1.29628	1.22024	1.29611	ATACAGTTGGCTTTG	11211	ATACAGTTGACTTTG	8439	ATATAATTGACTTTG	6943	ATATAGTTGACTTTG	3665	ATACAGTTGGCTTTT	8	ATACAGTTGGATTTG	7	ATAAAGTTGACTTTG	7	ATACAGTTGTCTTTG	7	ATACAGTGGGCTTTG	6	ATACAGCTGGCTTTG	6	0.0	1	unique_annotation	0.9909	5	8	8
CTTGAGAAATTAAATGATGATTTTAAG	4	*	0	4	*	0	4	*	0	4	*	0	4	*	0	4	*	0	4	*	0	4	*	0	4	*	0	4	*	0	4	*	0	4	*	0	4	*	0	0	ICEberg|401|CTn5|GenBank|AM180355|2137789..2181291_Clostridium_difficile_630_complete_genome.	24470	4	*	0	4	*	0	4	*	0	4	*	0	4	*	0	4	*	0	4	*	0	4	*	0	4	*	0	4	*	0	4	*	0	4	*	0	4	*	0	4	*	0	4	*	0	4	*	0	4	*	0	4	*	0	4	*	0	4	*	0	4	*	0	4	*	0	1.96956e-116	0.482064	1.0	3.14562e-118	6.50363e-27	698	8	29	2.15998	0.0	1.24642	1.25801	1.24642	1.25801	AAAGACGATGTCATC	248	AAAGACGATGTGATT	244	AAAGATGATGTCATT	75	AAAGACGATGTCATT	65	AAAGATGATGTGATT	33	AAAGACGATGTAATT	31	AAAGACGATGTGACT	1	AAAGCTGATGTCATT	1	NNNNNNNNNNNNNNN	0	NNNNNNNNNNNNNNN	0	4.3771997704500005e-114	1	unique_annotation	1.0	9	6	3
CTTGAGCAAGGAATAAGGCTTCATAGT	4	*	0	4	*	0	4	*	0	4	*	0	4	*	0	4	*	0	4	*	0	4	*	0	4	*	0	4	*	0	4	*	0	4	*	0	4	*	0	0	ICEberg|842|ICESz1|GenBank|FM204884|1399879..1447451_Streptococcus_equi_subsp._zooepidemicus_H70,_complete_genome.	32557	4	*	0	4	*	0	4	*	0	4	*	0	4	*	0	4	*	0	4	*	0	4	*	0	4	*	0	4	*	0	4	*	0	4	*	0	4	*	0	4	*	0	4	*	0	4	*	0	4	*	0	4	*	0	4	*	0	4	*	0	4	*	0	4	*	0	4.56734e-207	0.502818	0.996016	2.80295e-209	2.93021e-33	1259	12	52	2.1108	0.0	1.01906	1.43087	1.01906	1.4308	GTTTCAGATTATCAG	656	GTTTTAGATTGTCAG	191	GCTTTAGATTGTCAG	182	GTTTCAGATTGTCAG	104	GTTTCAAGTTATCAG	60	GCTTCAGATTGTCAG	39	GTTTTAGATTATCGG	22	GCTTCAGATTGTAAG	1	GTTTCAGCTTATCAG	1	GTTCCAGATTATCAG	1	1.2465278718400002e-204	1	unique_annotation	0.9984	8	4	10
CTTGATGAAAACGGAGAAAAGATAAAA	4	*	0	4	*	0	4	*	0	4	*	0	4	*	0	4	*	0	4	*	0	4	*	0	4	*	0	4	*	0	4	*	0	4	*	0	4	*	0	16	ICEberg|410|ICEFma29328-1|GenBank|AP008971|1002528..1069524_Finegoldia_magna_ATCC_29328_DNA,_complete_genome.	52031	4	*	0	4	*	0	4	*	0	4	*	0	4	*	0	4	*	0	4	*	0	4	*	0	4	*	0	4	*	0	4	*	0	4	*	0	4	*	0	4	*	0	4	*	0	4	*	0	4	*	0	4	*	0	4	*	0	4	*	0	4	*	0	4	*	0	7.87436e-73	0.507369	0.993902	1.3408300000000001e-74	1.97866e-22	443	8	23	2.26095	0.510158	0.925508	1.28012	0.925508	1.28012	CTAAAAAGCGGAAAC	171	CTGAAAAGCGGAAAC	117	CTGAAAAGTGGAAAC	58	CTTAAAAGTGGAAAC	41	TTAAAAAGCGGTAAC	36	CTAAAAAGTGGAAAC	18	CTGAAAAGCGGAAAA	1	TTAAAAACCGGTAAC	1	NNNNNNNNNNNNNNN	0	NNNNNNNNNNNNNNN	0	1.4563187603500002e-70	1	unique_annotation	1.0	9	7	3
CTTGCAGCATGGACACCTGCAATTGAA	4	*	0	4	*	0	4	*	0	4	*	0	4	*	0	4	*	0	4	*	0	4	*	0	4	*	0	4	*	0	4	*	0	4	*	0	4	*	0	0	ICEberg|411|ICEAurCol10a-1|GenBank|CP002512|140074..194217_Aerococcus_urinae_ACS-120-V-Col10a,_complete_genome.	15958	4	*	0	4	*	0	4	*	0	4	*	0	4	*	0	4	*	0	4	*	0	4	*	0	4	*	0	4	*	0	4	*	0	4	*	0	4	*	0	4	*	0	4	*	0	4	*	0	4	*	0	4	*	0	4	*	0	4	*	0	4	*	0	4	*	0	3.89634e-37	0.534677	1.0	8.847219999999998e-39	1.21042e-16	222	8	10	2.19156	0.0	1.26126	1.57499	1.26126	1.57499	GTGGAAATCCTGCCA	105	GTGGGAATCTTGCCG	44	GTAGGAATCTTGCCA	22	GTGGAAATCTTGCCA	21	GTGGGAATCTTGCCA	18	GTGGAAATTTTGCCA	10	GTGAGAATCTTGCCA	1	GTGGAAATCTTGCCG	1	NNNNNNNNNNNNNNN	0	NNNNNNNNNNNNNNN	0	5.56119223779e-35	1	unique_annotation	1.0	7	6	4
CTTGCATACCAAGATGAGAAATGTTGC	4	*	0	4	*	0	4	*	0	4	*	0	4	*	0	4	*	0	4	*	0	4	*	0	4	*	0	4	*	0	4	*	0	4	*	0	4	*	0	0	ICEberg|411|ICEAurCol10a-1|GenBank|CP002512|140074..194217_Aerococcus_urinae_ACS-120-V-Col10a,_complete_genome.	24422	4	*	0	4	*	0	4	*	0	4	*	0	4	*	0	4	*	0	4	*	0	4	*	0	4	*	0	4	*	0	4	*	0	4	*	0	4	*	0	4	*	0	4	*	0	4	*	0	4	*	0	4	*	0	4	*	0	4	*	0	4	*	0	4	*	0	2.4086e-17	0.453045	1.0	1.04758e-18	9.24886e-16	101	5	5	2.28675	0.0	1.37624	1.77822	1.37624	1.77822	GGGTATCGGTCAGAG	27	TGGTATAGGACAGAG	22	TGGTATCGGTCAAAG	21	GGGTATCGGTCAAAG	17	AGGTATCGGTCAGAG	14	NNNNNNNNNNNNNNN	0	NNNNNNNNNNNNNNN	0	NNNNNNNNNNNNNNN	0	NNNNNNNNNNNNNNN	0	NNNNNNNNNNNNNNN	0	2.4931764709899998e-15	1	unique_annotation	1.0	2	5	5
CTTGCATTTTGTTTTCCAAATTTTATA	4	*	0	4	*	0	4	*	0	4	*	0	4	*	0	4	*	0	4	*	0	4	*	0	4	*	0	4	*	0	4	*	0	4	*	0	4	*	0	4	*	0	4	*	0	4	*	0	4	*	0	4	*	0	4	*	0	4	*	0	4	*	0	4	*	0	4	*	0	4	*	0	4	*	0	4	*	0	4	*	0	4	*	0	4	*	0	4	*	0	4	*	0	4	*	0	4	*	0	4	*	0	4	*	0	4	*	0	5.0462e-16	0.515628	1.0	2.27856e-17	1.6856e-13	93	6	5	2.05415	0.0	1.64516	1.88499	1.64516	1.88499	TTATTTTCAATTGTA	33	TTGTTTTCAATAGTG	25	TTGTTCTCAATCGTA	20	TTGTTTTCAATTGTA	13	TTATTTTCAATTGTT	1	TTGTTCTCAATCGAA	1	NNNNNNNNNNNNNNN	0	NNNNNNNNNNNNNNN	0	NNNNNNNNNNNNNNN	0	NNNNNNNNNNNNNNN	0	5.0128658144799993e-14	0	unannotated	1.0	7	5	2
CTTGCCGATGTCTTTGATGAAGAAAAG	4	*	0	4	*	0	4	*	0	4	*	0	4	*	0	4	*	0	4	*	0	4	*	0	4	*	0	4	*	0	4	*	0	4	*	0	4	*	0	16	ICEberg|410|ICEFma29328-1|GenBank|AP008971|1002528..1069524_Finegoldia_magna_ATCC_29328_DNA,_complete_genome.	27170	4	*	0	4	*	0	4	*	0	4	*	0	4	*	0	4	*	0	4	*	0	4	*	0	4	*	0	4	*	0	4	*	0	4	*	0	4	*	0	4	*	0	4	*	0	4	*	0	4	*	0	4	*	0	4	*	0	4	*	0	4	*	0	4	*	0	2.41906e-23	0.484448	1.0	9.13256e-25	1.67613e-25	137	6	7	2.30427	0.0	1.40876	1.47402	1.40876	1.47402	GGAGGTCAATGGCTC	38	GGCGGACAATGGCTT	32	GGAGGACAATGGCTT	30	GGAGGTCAATGGCTT	18	GGAGGGCAATGGCTC	18	GGAAGTCAATGGCTC	1	NNNNNNNNNNNNNNN	0	NNNNNNNNNNNNNNN	0	NNNNNNNNNNNNNNN	0	NNNNNNNNNNNNNNN	0	2.86242094061e-21	1	unique_annotation	1.0	6	6	2
CTTGCTATCACTAATTCCATTTGTGGT	4	*	0	4	*	0	4	*	0	4	*	0	4	*	0	4	*	0	4	*	0	4	*	0	4	*	0	4	*	0	4	*	0	4	*	0	4	*	0	4	*	0	4	*	0	4	*	0	4	*	0	4	*	0	4	*	0	4	*	0	4	*	0	4	*	0	4	*	0	4	*	0	4	*	0	4	*	0	4	*	0	4	*	0	4	*	0	4	*	0	4	*	0	4	*	0	4	*	0	4	*	0	4	*	0	4	*	0	1.15323e-15	0.496699	1.0	3.82026e-17	2.03155e-17	92	6	5	2.08076	0.0	1.51087	1.81868	1.51087	1.81868	AGGAATGGCTACCAT	27	GGGAATGGCTACTAT	26	AGGAATGTCTATTAT	24	GGGAATGGCTACCAT	13	ACGAATGGCTACCAT	1	AGGAATGGCTACCGT	1	NNNNNNNNNNNNNNN	0	NNNNNNNNNNNNNNN	0	NNNNNNNNNNNNNNN	0	NNNNNNNNNNNNNNN	0	1.1326731513000001e-13	0	unannotated	1.0	5	4	6
CTTGCTATTAAAGTTATAAGCGTTAAG	4	*	0	4	*	0	4	*	0	4	*	0	4	*	0	4	*	0	4	*	0	4	*	0	4	*	0	4	*	0	4	*	0	4	*	0	4	*	0	0	ICEberg|181|10750-RD.2|GenBank|CP000262|1621728..1670248_Streptococcus_pyogenes_MGAS10750,_complete_genome.	38942	4	*	0	4	*	0	4	*	0	4	*	0	4	*	0	4	*	0	4	*	0	4	*	0	4	*	0	4	*	0	4	*	0	4	*	0	4	*	0	4	*	0	4	*	0	4	*	0	4	*	0	4	*	0	4	*	0	4	*	0	4	*	0	4	*	0	1.33544e-54	0.500224	0.992188	3.359590000000001e-56	1.70003e-16	328	10	15	2.91723	0.0	3.79878	4.5871	3.16159	3.57287	CGTTTATTAATTTCT	71	CGTATATTAAGTTAT	68	CGTTTATTCAGTTCT	57	CTTGTATTTAAGTTA	39	CCTGTATTTAATTAT	27	CTTGTTATTTAATTA	24	CTTGTATTTAAATTA	19	CGTTTATTCAATTTT	11	CTTGCTATTAAAGTT	11	CGTATATTAAGTTAC	1	2.2052385922e-52	1	unique_annotation	1.0	10	9	8
CTTGCTCAAGGCAATATGGGAGAAGCC	4	*	0	4	*	0	4	*	0	4	*	0	4	*	0	4	*	0	4	*	0	4	*	0	4	*	0	4	*	0	4	*	0	4	*	0	4	*	0	16	ICEberg|794|ICESanJ4206|GenBank|CP012719|1180821..1290038_Streptococcus_anginosus_strain_J4206,_complete_genome.	91556	4	*	0	4	*	0	4	*	0	4	*	0	4	*	0	4	*	0	4	*	0	4	*	0	4	*	0	4	*	0	4	*	0	4	*	0	4	*	0	4	*	0	4	*	0	4	*	0	4	*	0	4	*	0	4	*	0	4	*	0	4	*	0	4	*	0	2.82702e-265	0.493065	0.995202	1.13754e-267	8.41719e-18	1614	16	66	1.93004	0.0	0.825279	0.909963	0.820942	0.900797	TTTGGTAATAGCGAC	597	TTTGGCAATAGCGAC	540	TTTGGCAATAGCGAT	292	TTTGGAAATAGCGAC	173	TTGGCCAAAACGACC	1	TTTGGCAATAGCAAC	1	TTCGGAAATAGCGAC	1	TTGGGTAATAGCGAC	1	CTTGGCAATAGCGAT	1	TTGGCAATTGCGACC	1	8.36749725131e-263	1	unique_annotation	0.9963	8	10	5
CTTGCTCTTTTTTTCATCATTGGATCA	4	*	0	4	*	0	4	*	0	4	*	0	4	*	0	4	*	0	4	*	0	4	*	0	4	*	0	4	*	0	4	*	0	4	*	0	4	*	0	16	ICEberg|792|ICESag37741|GenBank|ALQQ01000033|3936..119478_Streptococcus_agalactiae_CCUG_37741_ctg120001198220,_whole_genome_shotgun_sequence.	46944	4	*	0	4	*	0	4	*	0	4	*	0	4	*	0	4	*	0	4	*	0	4	*	0	4	*	0	4	*	0	4	*	0	4	*	0	4	*	0	16	AP018935.1	1339536	4	*	0	4	*	0	4	*	0	4	*	0	4	*	0	4	*	0	4	*	0	4	*	0	0.0	0.487549	0.991242	0.0	9.00708e-31	2667	42	116	2.25843	0.0	1.84852	2.00355	1.84852	2.00243	TGACGGGAATTTTGT	1056	TGACGGACACTTTGT	821	TGATGGACATTTTAT	352	TGACGGACATTTTGT	249	TGACGGAAATTTTGT	66	CGATGGACACTTTGT	40	TGATGGACACTTTGT	25	TGATGGACACTTTAT	18	TGACGGGAATTTTGA	2	TGACGGGAATTTGGT	2	0.0	2	multiple_annotations	0.9865	4	8	9
CTTGCTGATATTTCTCTGGAACGGATT	4	*	0	4	*	0	4	*	0	4	*	0	4	*	0	4	*	0	4	*	0	4	*	0	4	*	0	4	*	0	4	*	0	4	*	0	4	*	0	0	ICEberg|842|ICESz1|GenBank|FM204884|1399879..1447451_Streptococcus_equi_subsp._zooepidemicus_H70,_complete_genome.	43755	4	*	0	4	*	0	4	*	0	4	*	0	4	*	0	4	*	0	4	*	0	4	*	0	4	*	0	4	*	0	4	*	0	4	*	0	4	*	0	4	*	0	4	*	0	4	*	0	4	*	0	4	*	0	4	*	0	4	*	0	4	*	0	4	*	0	2.9234e-113	0.49517	1.0	3.82447e-117	5.33665e-35	695	10	27	2.05503	0.00143885	3.05036	2.83642	3.04604	2.82341	GTTGCAATTAACTTC	273	GTCGCTATCAGTTTT	196	GTCGCTATTAGCTTT	132	GTCGCTATTAGTTTT	65	GTCGCTATTAGCTTC	24	GATGCAATTAACTTC	1	GTTGAAATTAACTTC	1	GTTGCAATTAACTTA	1	GAGCTATTAGTTTTT	1	GTCGCTATCAGATTT	1	6.4315051139e-111	1	unique_annotation	1.0	10	8	5
CTTGCTGATATTTCTCTTGAACGAATT	4	*	0	4	*	0	4	*	0	4	*	0	4	*	0	4	*	0	4	*	0	4	*	0	4	*	0	4	*	0	4	*	0	4	*	0	4	*	0	16	ICEberg|412|Tn1806|GenBank|CP002121|818751..870207_Streptococcus_pneumoniae_AP200,_complete_genome.	4629	4	*	0	4	*	0	4	*	0	4	*	0	4	*	0	4	*	0	4	*	0	4	*	0	4	*	0	4	*	0	4	*	0	4	*	0	4	*	0	4	*	0	4	*	0	4	*	0	4	*	0	4	*	0	4	*	0	4	*	0	4	*	0	4	*	0	6.00952e-54	0.482841	0.992188	1.4943e-55	6.466410000000001e-28	326	7	15	2.28479	0.0	1.50307	1.7926	1.50307	1.7926	GTCGCTATTAGTTTC	113	GTCGCTATTAGTTTT	100	GTTGCAATCAATTTT	37	GTCGCAATCAGTTTT	29	GTCGCTATTAATTTT	24	GTTGCTATTAATTTT	22	GTAGCAATCAGTTTT	1	NNNNNNNNNNNNNNN	0	NNNNNNNNNNNNNNN	0	NNNNNNNNNNNNNNN	0	9.87772710422e-52	1	unique_annotation	1.0	8	6	2
CTTGCTGATCTATATAAGTCTTCAAAG	4	*	0	4	*	0	4	*	0	4	*	0	4	*	0	4	*	0	4	*	0	4	*	0	4	*	0	4	*	0	4	*	0	4	*	0	4	*	0	16	ICEberg|409|ICESp1108|GenBank|FR691054|1694..47149_Streptococcus_pyogenes_integrative_conjugative_element_ICESp1108,_strain_C1.	18122	4	*	0	4	*	0	4	*	0	4	*	0	4	*	0	4	*	0	4	*	0	4	*	0	4	*	0	4	*	0	4	*	0	4	*	0	4	*	0	4	*	0	4	*	0	4	*	0	4	*	0	4	*	0	4	*	0	4	*	0	4	*	0	4	*	0	9.39722e-16	0.450263	1.0	4.12859e-17	1.17229e-17	92	4	5	1.90772	0.271739	1.03261	1.07812	1.03261	1.07812	TTTTCCCCGTCTTTA	33	TTTTCTCCGTTTTTA	25	TTTTCTCCGTCTTTA	23	TTTTCTCCATCTTTA	11	NNNNNNNNNNNNNNN	0	NNNNNNNNNNNNNNN	0	NNNNNNNNNNNNNNN	0	NNNNNNNNNNNNNNN	0	NNNNNNNNNNNNNNN	0	NNNNNNNNNNNNNNN	0	9.25585025314e-14	1	unique_annotation	1.0	5	3	2
CTTGGAAGATAGAGGACGAGAGCCATC	4	*	0	4	*	0	4	*	0	4	*	0	4	*	0	4	*	0	4	*	0	4	*	0	4	*	0	4	*	0	4	*	0	4	*	0	4	*	0	16	ICEberg|794|ICESanJ4206|GenBank|CP012719|1180821..1290038_Streptococcus_anginosus_strain_J4206,_complete_genome.	84728	4	*	0	4	*	0	4	*	0	4	*	0	4	*	0	4	*	0	4	*	0	4	*	0	4	*	0	4	*	0	4	*	0	4	*	0	4	*	0	4	*	0	4	*	0	4	*	0	4	*	0	4	*	0	4	*	0	4	*	0	4	*	0	4	*	0	6.65833e-133	0.505529	1.0	4.53508e-144	8.37964e-20	851	11	38	2.10372	0.0	0.917744	1.18061	0.917744	1.18061	CGCAGTACAAAGCGA	394	CTCAGTACCAAGCGA	163	CACAGTACCAAGCGA	131	CGCAGTACCAAGCGA	114	CGCAGTACAAAGTAA	26	CGCAGTACAAAGCAA	18	CTCAGTAACAAGCGA	1	CTCAGTACAAAGCGA	1	CACAGTACAAAGCGA	1	CGCAGTACAAAGAGA	1	1.55023088496e-130	1	unique_annotation	0.9988	8	4	7
CTTGGATCGTTGGTATGCTGGAATTAG	4	*	0	4	*	0	4	*	0	4	*	0	4	*	0	4	*	0	4	*	0	4	*	0	4	*	0	4	*	0	4	*	0	4	*	0	4	*	0	0	ICEberg|445|ICESsu32457|GenBank|FR823304|1..54879_Streptococcus_suis_integrative_conjugative_element_ICESsu32457,_strain_32457.	25854	4	*	0	4	*	0	4	*	0	4	*	0	4	*	0	4	*	0	4	*	0	4	*	0	4	*	0	4	*	0	4	*	0	4	*	0	4	*	0	0	AP018935.1	1327589	4	*	0	4	*	0	4	*	0	4	*	0	4	*	0	4	*	0	4	*	0	4	*	0	1.355e-19	0.487761	1.0	2.5373099999999997e-21	1.49335e-23	117	4	5	1.93899	0.0	1.4359	1.68435	1.4359	1.68435	CACCATTTGTGGCTT	44	CACCATCTGTGGTTT	28	CACCATCTGTAGCTT	23	CACCATCTGTGAATT	22	NNNNNNNNNNNNNNN	0	NNNNNNNNNNNNNNN	0	NNNNNNNNNNNNNNN	0	NNNNNNNNNNNNNNN	0	NNNNNNNNNNNNNNN	0	NNNNNNNNNNNNNNN	0	1.48660564939e-17	2	multiple_annotations	1.0	4	4	4
CTTGGATGTGCTTCTTCTAGTTTGTTA	4	*	0	4	*	0	4	*	0	4	*	0	4	*	0	4	*	0	4	*	0	4	*	0	4	*	0	4	*	0	4	*	0	4	*	0	4	*	0	16	ICEberg|181|10750-RD.2|GenBank|CP000262|1621728..1670248_Streptococcus_pyogenes_MGAS10750,_complete_genome.	18169	4	*	0	4	*	0	4	*	0	4	*	0	4	*	0	4	*	0	4	*	0	4	*	0	4	*	0	4	*	0	4	*	0	4	*	0	4	*	0	4	*	0	4	*	0	4	*	0	4	*	0	4	*	0	4	*	0	4	*	0	4	*	0	4	*	0	1.40508e-18	0.485414	1.0	5.504549999999999e-20	1.16301e-09	109	6	6	2.01663	0.0	0.825688	1.29901	0.825688	1.29901	ATATCACTGTCATCA	38	ATATCAATGTCATCA	35	ATATCACTATCATCA	17	ATGTCACTGTCAGCA	17	ATATCACTGTAATCA	1	ATGTCACTGTCAGTA	1	NNNNNNNNNNNNNNN	0	NNNNNNNNNNNNNNN	0	NNNNNNNNNNNNNNN	0	NNNNNNNNNNNNNNN	0	1.5035831709e-16	1	unique_annotation	1.0	6	4	5
CTTGGCAAGGTTGCGCTCTACCAACTG	4	*	0	4	*	0	4	*	0	4	*	0	4	*	0	4	*	0	4	*	0	4	*	0	4	*	0	4	*	0	4	*	0	4	*	0	4	*	0	4	*	0	4	*	0	4	*	0	4	*	0	4	*	0	4	*	0	4	*	0	4	*	0	4	*	0	4	*	0	16	AMXC01000001.1/266904-266832	13	4	*	0	4	*	0	4	*	0	4	*	0	4	*	0	4	*	0	4	*	0	4	*	0	0	NZ_CP051124.1	643453	4	*	0	16	NZ_CP031221.1	195877	4	*	0	5.500810000000001e-18	0.580952	1.0	8.66765e-22	3.98026e-21	121	9	2	2.81241	0.0	1.7438	1.91667	1.7438	1.91667	AGCTATTCCCGCGCG	26	AGCTATTCCCGCGTT	20	AGCTATTCCCGCATA	18	AGCTATTCCCGCCCG	18	AGCTATTCCCGCAAT	16	AGCTATTCCCGCTCT	15	AGCTATTCCCGCATT	6	AGCTATTCCCGCACT	1	AGCTATTCCCGCGCT	1	NNNNNNNNNNNNNNN	0	5.79649541146e-16	3	multiple_annotations	1.0	6	6	7	AMXC01000001.1/266904-266832 Thauera sp. 63 Cont1, whole genome shotgun sequence.|Thauera sp. 63|Gene; tRNA;|RF00005|tRNA|tRNA
CTTGGCATCTTTTGAAATTCTTTCTCC	4	*	0	4	*	0	4	*	0	4	*	0	4	*	0	4	*	0	4	*	0	4	*	0	4	*	0	4	*	0	4	*	0	4	*	0	4	*	0	0	ICEberg|842|ICESz1|GenBank|FM204884|1399879..1447451_Streptococcus_equi_subsp._zooepidemicus_H70,_complete_genome.	22423	4	*	0	4	*	0	4	*	0	4	*	0	4	*	0	4	*	0	4	*	0	4	*	0	4	*	0	4	*	0	4	*	0	4	*	0	4	*	0	4	*	0	4	*	0	4	*	0	4	*	0	4	*	0	4	*	0	4	*	0	4	*	0	4	*	0	3.49449e-124	0.500835	1.0	1.3681400000000001e-129	2.7378399999999998e-22	769	12	31	2.01147	0.0	0.806242	1.39046	0.806242	1.39046	TGCAATCTCGATACG	425	CGCAATCTCGATACG	111	TGCAATCTCTATACG	90	TGCAATCTCAAGTCT	77	CGCAATCTTGATACG	38	TGCAATCTTGATACG	21	TGCAATCTCGATACA	2	TGCAATATCAAGTCT	1	TGCAATCTCGATACT	1	CGCAATCTCGCTACG	1	7.94665328898e-122	1	unique_annotation	0.9974	6	9	6
CTTGGCTGATTTTTTATAATATATTTT	4	*	0	4	*	0	4	*	0	4	*	0	4	*	0	4	*	0	4	*	0	4	*	0	4	*	0	4	*	0	4	*	0	4	*	0	4	*	0	4	*	0	4	*	0	4	*	0	4	*	0	4	*	0	4	*	0	4	*	0	4	*	0	4	*	0	4	*	0	4	*	0	4	*	0	4	*	0	4	*	0	16	AP018935.1	475049	4	*	0	4	*	0	4	*	0	4	*	0	4	*	0	4	*	0	4	*	0	4	*	0	0.0	0.49134	0.990319	0.0	4.05365e-10	40374	234	1505	2.21525	9.90737e-05	1.30906	1.37552	1.308	1.36211	CGAAGGTATCTTTGA	15986	CAAAGGTATCTCTGA	10525	CAAAGGTGTCTCTGA	7259	CGAAGGTATCTCTGA	4730	CAAAAGTATCTCTGA	1137	CAAATGTATCTCTGA	128	CAAAGGAATCTCTGA	17	CGAAGGAATCTTTGA	14	CGAAGGTATCATTGA	11	CAAAGGTGTCTCTGC	11	0.0	1	unique_annotation	0.9862	8	5	8
CTTGGCTTCTTTTGAAATTCTTTCTCC	4	*	0	4	*	0	4	*	0	4	*	0	4	*	0	4	*	0	4	*	0	4	*	0	4	*	0	4	*	0	4	*	0	4	*	0	4	*	0	16	ICEberg|772|ICE-emm12|GenBank|AFRY01000001|883657..818690_Streptococcus_pyogenes_HKU_QMH11M0907901_chromosome,_whole_genome_shotgun_sequence.	19329	4	*	0	4	*	0	4	*	0	4	*	0	4	*	0	4	*	0	4	*	0	4	*	0	4	*	0	4	*	0	4	*	0	4	*	0	4	*	0	4	*	0	4	*	0	4	*	0	4	*	0	4	*	0	4	*	0	4	*	0	4	*	0	4	*	0	7.87144e-41	0.473697	1.0	9.63875e-43	2.14554e-32	244	6	10	1.91283	0.0	2.18852	2.69014	2.18852	2.69014	CGCAATTTCAAGTCT	108	TGCAATCTCGATACG	54	CGCAATCTCAAGTCT	48	CGCAATCTCGATACG	32	CGCTATTTCAAGTCT	1	CGCAATTTCAAGCCT	1	NNNNNNNNNNNNNNN	0	NNNNNNNNNNNNNNN	0	NNNNNNNNNNNNNNN	0	NNNNNNNNNNNNNNN	0	1.16474758436e-38	1	unique_annotation	1.0	3	6	6
CTTGGGCTTCCACTTTTGGAGAAACAC	4	*	0	4	*	0	4	*	0	4	*	0	4	*	0	4	*	0	4	*	0	4	*	0	4	*	0	4	*	0	4	*	0	4	*	0	4	*	0	0	ICEberg|772|ICE-emm12|GenBank|AFRY01000001|883657..818690_Streptococcus_pyogenes_HKU_QMH11M0907901_chromosome,_whole_genome_shotgun_sequence.	21562	4	*	0	4	*	0	4	*	0	4	*	0	4	*	0	4	*	0	4	*	0	4	*	0	4	*	0	4	*	0	4	*	0	4	*	0	4	*	0	4	*	0	4	*	0	4	*	0	4	*	0	4	*	0	4	*	0	4	*	0	4	*	0	4	*	0	1.1668e-83	0.484516	1.0	1.83627e-85	3.188e-15	504	8	20	2.40704	0.0	1.85913	1.83001	1.85913	1.83001	AATCCTCCTTTGAAT	174	AAAGCTCTTTTGAAT	90	AAAGCTCCTTTGAAT	77	AAAGCTCCTTTGAAC	76	AAAGCTCCTTTGAGT	63	AAAGCTCCTTCGAAC	22	AAAGCTCCTTCGAAA	1	AAAGCTCTTTTGTAT	1	NNNNNNNNNNNNNNN	0	NNNNNNNNNNNNNNN	0	2.28420953803e-81	1	unique_annotation	1.0	8	5	6
CTTGGTCGTATTATCGCTCGTCCATAT	4	*	0	4	*	0	4	*	0	4	*	0	4	*	0	4	*	0	4	*	0	4	*	0	4	*	0	4	*	0	4	*	0	4	*	0	4	*	0	4	*	0	4	*	0	4	*	0	16	AL591824.1	2029070	4	*	0	4	*	0	4	*	0	4	*	0	4	*	0	4	*	0	4	*	0	4	*	0	4	*	0	4	*	0	16	AP018935.1	1214761	4	*	0	4	*	0	4	*	0	4	*	0	4	*	0	4	*	0	4	*	0	4	*	0	0.0	0.497277	0.993708	0.0	3.22018e-41	74687	213	1509	2.13275	0.000107114	1.0561	1.0902	1.05557	1.08824	GTAGGTGAACCAGGT	24477	GTAGGTGAACCAGGC	21271	GTAGGTGACCCAGGC	15248	GTGGGTGAACCAGGC	12455	GTAGGTGAACTAGGT	408	GTAGGTGAACCAAGT	54	GTGGGTGACCCAGGC	50	GTAGGTGAACAAGGT	15	GTAGGGGACCCAGGC	15	GTAGGTGAACCAGGA	14	0.0	2	multiple_annotations	0.9909	9	8	4
CTTGTAAGTCTAAATTTCTATATTTAC	4	*	0	4	*	0	4	*	0	4	*	0	4	*	0	4	*	0	4	*	0	4	*	0	4	*	0	4	*	0	4	*	0	4	*	0	4	*	0	16	ICEberg|409|ICESp1108|GenBank|FR691054|1694..47149_Streptococcus_pyogenes_integrative_conjugative_element_ICESp1108,_strain_C1.	27057	4	*	0	4	*	0	4	*	0	4	*	0	4	*	0	4	*	0	4	*	0	4	*	0	4	*	0	4	*	0	4	*	0	4	*	0	4	*	0	4	*	0	4	*	0	4	*	0	4	*	0	4	*	0	4	*	0	4	*	0	4	*	0	4	*	0	1.8788199999999998e-39	0.465301	1.0	5.02869e-41	5.95139e-20	236	8	9	2.13771	0.0	0.762712	1.0494	0.762712	1.0494	CAATGACCTTGCTAT	101	CAATAACCTTGCTAT	57	CAATGACTTTGCTAT	31	CAATAACCTTACTAT	26	CAATAACTTTGCTAT	18	CAATGACCATGCTAT	1	GAATGACCTTGCTAT	1	CAATGACTTTGCTAA	1	NNNNNNNNNNNNNNN	0	NNNNNNNNNNNNNNN	0	2.74387998279e-37	1	unique_annotation	1.0	8	4	6
CTTGTAATATGCCGATTCTTCAAAACC	4	*	0	4	*	0	4	*	0	4	*	0	4	*	0	4	*	0	4	*	0	4	*	0	4	*	0	4	*	0	4	*	0	4	*	0	4	*	0	0	ICEberg|772|ICE-emm12|GenBank|AFRY01000001|883657..818690_Streptococcus_pyogenes_HKU_QMH11M0907901_chromosome,_whole_genome_shotgun_sequence.	6218	4	*	0	4	*	0	4	*	0	4	*	0	4	*	0	4	*	0	4	*	0	4	*	0	4	*	0	4	*	0	4	*	0	4	*	0	4	*	0	4	*	0	4	*	0	4	*	0	4	*	0	4	*	0	4	*	0	4	*	0	4	*	0	4	*	0	2.6164299999999997e-78	0.512345	0.995327	9.663420000000001e-82	4.81912e-24	486	9	18	1.97248	0.0	1.32099	1.85064	1.32099	1.85064	TGTATGATATGCTCA	205	TGTATGATATGTTAA	109	TATACGATATGCTCA	90	TGTATGACATGTTAA	77	TATGCGATATGCTCA	1	TGTATGCTATGTTAA	1	TGTATGGTATGCTCA	1	TGTATGACATGTAAA	1	TGTATGATATGGTAA	1	NNNNNNNNNNNNNNN	0	4.98365168129e-76	1	unique_annotation	1.0	6	7	8
CTTGTCATAATCTTCAAAGGTATATAC	4	*	0	4	*	0	4	*	0	4	*	0	4	*	0	4	*	0	4	*	0	4	*	0	4	*	0	4	*	0	4	*	0	4	*	0	4	*	0	4	*	0	4	*	0	4	*	0	4	*	0	4	*	0	4	*	0	4	*	0	4	*	0	4	*	0	4	*	0	4	*	0	4	*	0	4	*	0	4	*	0	4	*	0	4	*	0	4	*	0	4	*	0	4	*	0	4	*	0	4	*	0	4	*	0	4	*	0	7.24996e-173	0.509863	0.990144	8.78405e-175	4.3474100000000003e-23	1060	16	48	1.92018	0.0	1.14623	1.48444	1.1434	1.48076	TTTTGATTTACTGTT	448	TTTTGATTTATGGCT	292	TTTTGATTTACTGCT	220	TTTCGATTTACTGTT	88	TTATGATTTATGGCT	1	TTTTGATCTATGGCT	1	CTTTGATTTACTGCT	1	TTCTGATTTACTGTT	1	ATTTGATTTACTGTT	1	TATTGATTTACTGTT	1	1.85400110249e-170	0	unannotated	0.9943	7	7	8
CTTGTGATAATGAAATCTTAGTACATC	4	*	0	4	*	0	4	*	0	4	*	0	4	*	0	4	*	0	4	*	0	4	*	0	4	*	0	4	*	0	4	*	0	4	*	0	4	*	0	0	ICEberg|794|ICESanJ4206|GenBank|CP012719|1180821..1290038_Streptococcus_anginosus_strain_J4206,_complete_genome.	83998	4	*	0	4	*	0	4	*	0	4	*	0	4	*	0	4	*	0	4	*	0	4	*	0	4	*	0	4	*	0	4	*	0	4	*	0	4	*	0	4	*	0	4	*	0	4	*	0	4	*	0	4	*	0	4	*	0	4	*	0	4	*	0	4	*	0	1.03073e-93	0.472132	0.990871	1.3214e-95	6.37033e-38	571	13	25	2.35598	0.101576	2.16112	1.83139	2.16112	1.8308	TCTATTTTCTTTGTA	171	TTTGTTTTCTTTATA	123	TTTGTTTTCTTTGTA	117	TTTGTTTTCTCTATA	96	TTTGTTTTTTTTATA	56	TTTGTTTTCTTATTA	1	TCTATTTTCTGTGTA	1	TTTGATTTCTTTATA	1	CTTGTTTTCTTTGTA	1	TCTATTTTCTTGGTA	1	2.1110066672600001e-91	1	unique_annotation	0.9947	8	7	8
CTTGTGTGAGTTGCTTGACATGACCCC	4	*	0	4	*	0	4	*	0	4	*	0	4	*	0	4	*	0	4	*	0	4	*	0	4	*	0	4	*	0	4	*	0	4	*	0	4	*	0	0	ICEberg|159|TnGBS2(genomicislandX)|GenBank|NC_004368|1163887..1197331_Streptococcus_agalactiae_NEM316,_complete_genome.	33130	4	*	0	4	*	0	4	*	0	4	*	0	4	*	0	4	*	0	4	*	0	4	*	0	4	*	0	4	*	0	4	*	0	4	*	0	4	*	0	4	*	0	4	*	0	4	*	0	4	*	0	4	*	0	4	*	0	4	*	0	4	*	0	4	*	0	0.0	0.503917	0.993218	0.0	1.9939999999999997e-39	3850	46	133	1.96208	0.0	3.27948	3.05203	3.27896	3.05082	AAGTGCCATTTCTGG	1608	AGTTTCCATCTCGTG	1182	AGGTTCCATCTCGTG	682	AGGTTCCATCTCGTA	319	AGTTTCCATCCCGTG	3	AAGTGCCATCTCTGG	3	AAGTGCTATTTCTGG	3	AAGTGCCACTTCTGG	3	ACGTGCCATTTCTGG	2	AATTGCCATTTCTGG	2	0.0	1	unique_annotation	0.9888	8	8	6
CTTGTGTTAAATCATACAACGCACTTT	4	*	0	4	*	0	4	*	0	4	*	0	4	*	0	4	*	0	4	*	0	4	*	0	4	*	0	4	*	0	4	*	0	4	*	0	4	*	0	16	ICEberg|410|ICEFma29328-1|GenBank|AP008971|1002528..1069524_Finegoldia_magna_ATCC_29328_DNA,_complete_genome.	32752	4	*	0	4	*	0	4	*	0	4	*	0	4	*	0	4	*	0	4	*	0	4	*	0	4	*	0	4	*	0	4	*	0	4	*	0	4	*	0	4	*	0	4	*	0	4	*	0	4	*	0	4	*	0	4	*	0	4	*	0	4	*	0	4	*	0	1.36222e-42	0.489316	1.0	3.15041e-44	1.14259e-22	252	5	12	2.2933	0.0	1.20238	1.79122	0.97619	1.50285	ATGGAGAAGATTATA	63	ATGGAGAGAGTTATA	57	ATGGAGAAGACTATA	53	ATGAAGAAGATTATA	44	ATGGAGAAAATTATA	35	NNNNNNNNNNNNNNN	0	NNNNNNNNNNNNNNN	0	NNNNNNNNNNNNNNN	0	NNNNNNNNNNNNNNN	0	NNNNNNNNNNNNNNN	0	2.04796571288e-40	1	unique_annotation	1.0	5	4	4
CTTGTTAAAGATGAAGTAAGTAAGAAC	4	*	0	4	*	0	4	*	0	4	*	0	4	*	0	4	*	0	4	*	0	4	*	0	4	*	0	4	*	0	4	*	0	4	*	0	4	*	0	0	ICEberg|181|10750-RD.2|GenBank|CP000262|1621728..1670248_Streptococcus_pyogenes_MGAS10750,_complete_genome.	10145	4	*	0	4	*	0	4	*	0	4	*	0	4	*	0	4	*	0	4	*	0	4	*	0	4	*	0	4	*	0	4	*	0	4	*	0	4	*	0	4	*	0	4	*	0	4	*	0	4	*	0	4	*	0	4	*	0	4	*	0	4	*	0	4	*	0	1.89655e-31	0.498982	1.0	4.24841e-35	3.23057e-13	199	7	10	2.2081	0.0	0.904523	1.16928	0.904523	1.16928	GAAAGTAATACTAAT	73	GAGAGTAATACTAAT	47	GAGAGTAACACTAAT	45	GAAAGTAATACTAGT	19	GAGAGTAATGCTAAT	8	GAAAGTAATGCTAAT	6	GAGAGTAATACTAAA	1	NNNNNNNNNNNNNNN	0	NNNNNNNNNNNNNNN	0	NNNNNNNNNNNNNNN	0	2.53398730101e-29	1	unique_annotation	1.0	6	6	3
CTTGTTCATCATTGTCCAAACTTATAT	4	*	0	4	*	0	4	*	0	4	*	0	4	*	0	4	*	0	4	*	0	4	*	0	4	*	0	4	*	0	4	*	0	4	*	0	4	*	0	4	*	0	4	*	0	4	*	0	4	*	0	4	*	0	4	*	0	4	*	0	4	*	0	4	*	0	4	*	0	4	*	0	4	*	0	4	*	0	4	*	0	4	*	0	4	*	0	4	*	0	4	*	0	4	*	0	4	*	0	4	*	0	4	*	0	4	*	0	4.84607e-22	0.520742	1.0	1.60018e-23	2.75324e-26	130	4	5	1.92101	0.0	3.4	2.96005	3.4	2.96005	TTAGATCCTCATCAA	46	TCAAATCATCGTCTA	40	TCAAGTCATCGTCTA	22	TTAAGTCGTCGTCTA	22	NNNNNNNNNNNNNNN	0	NNNNNNNNNNNNNNN	0	NNNNNNNNNNNNNNN	0	NNNNNNNNNNNNNNN	0	NNNNNNNNNNNNNNN	0	NNNNNNNNNNNNNNN	0	5.59882057743e-20	0	unannotated	1.0	5	2	4
CTTGTTCTAATTTCAATTTCTTCTTTA	4	*	0	4	*	0	4	*	0	4	*	0	4	*	0	4	*	0	4	*	0	4	*	0	4	*	0	4	*	0	4	*	0	4	*	0	4	*	0	16	ICEberg|412|Tn1806|GenBank|CP002121|818751..870207_Streptococcus_pneumoniae_AP200,_complete_genome.	14405	4	*	0	4	*	0	4	*	0	4	*	0	4	*	0	4	*	0	4	*	0	4	*	0	4	*	0	4	*	0	4	*	0	4	*	0	4	*	0	4	*	0	4	*	0	4	*	0	4	*	0	4	*	0	4	*	0	4	*	0	4	*	0	4	*	0	1.2613e-15	0.541678	1.0	2.15246e-17	1.18158e-18	95	5	4	1.97692	0.0	0.652632	1.01232	0.652632	1.01232	AAATCAAGCTTATAC	33	TAATCAAGCTTATAC	28	AAATCAAGTTTATAC	21	AAGTCAAGCTTATAC	12	AAATCAAGCTTTTAC	1	NNNNNNNNNNNNNNN	0	NNNNNNNNNNNNNNN	0	NNNNNNNNNNNNNNN	0	NNNNNNNNNNNNNNN	0	NNNNNNNNNNNNNNN	0	1.23729621437e-13	1	unique_annotation	1.0	5	5	2
CTTGTTGCTTTTGCAAGCCTTACTTCA	4	*	0	4	*	0	4	*	0	4	*	0	4	*	0	4	*	0	4	*	0	4	*	0	4	*	0	4	*	0	4	*	0	4	*	0	4	*	0	16	ICEberg|411|ICEAurCol10a-1|GenBank|CP002512|140074..194217_Aerococcus_urinae_ACS-120-V-Col10a,_complete_genome.	1629	4	*	0	4	*	0	4	*	0	4	*	0	4	*	0	4	*	0	4	*	0	4	*	0	4	*	0	4	*	0	4	*	0	4	*	0	4	*	0	4	*	0	4	*	0	4	*	0	4	*	0	4	*	0	4	*	0	4	*	0	4	*	0	4	*	0	1.5623000000000002e-35	0.527231	1.0	6.730619999999999e-42	1.4103099999999998e-21	242	5	8	1.91777	0.0	0.61157	0.956209	0.61157	0.956209	AGATTAAGACTCGAC	94	AGATTAAGACTTGAC	69	AGATTAAGGCTCGAC	47	AGGTTAAGACTCGAC	31	CGATTAAGACTCGAC	1	NNNNNNNNNNNNNNN	0	NNNNNNNNNNNNNNN	0	NNNNNNNNNNNNNNN	0	NNNNNNNNNNNNNNN	0	NNNNNNNNNNNNNNN	0	2.1917657417499997e-33	1	unique_annotation	1.0	5	5	2
CTTTAAAAAATCTATGAAATACAATCC	4	*	0	4	*	0	4	*	0	4	*	0	4	*	0	4	*	0	4	*	0	4	*	0	4	*	0	4	*	0	4	*	0	4	*	0	4	*	0	0	ICEberg|411|ICEAurCol10a-1|GenBank|CP002512|140074..194217_Aerococcus_urinae_ACS-120-V-Col10a,_complete_genome.	3438	4	*	0	4	*	0	4	*	0	4	*	0	4	*	0	4	*	0	4	*	0	4	*	0	4	*	0	4	*	0	4	*	0	4	*	0	4	*	0	4	*	0	4	*	0	4	*	0	4	*	0	4	*	0	4	*	0	4	*	0	4	*	0	4	*	0	1.78245e-57	0.500419	1.0	1.89957e-59	1.26281e-29	347	8	16	2.05249	0.0	1.06628	1.31384	1.06628	1.31384	ATTTGCCTATTTGAG	159	CTTTGCTTATTTGAG	85	ATTTGCTTATTTGAG	40	CTTTGCATACTTGAG	35	CTTTGCATATTTGAG	25	ATATGCCTATTTGAG	1	ATCTGCCTATTTGAG	1	CTATGCATATTTGAG	1	NNNNNNNNNNNNNNN	0	NNNNNNNNNNNNNNN	0	3.00125625672e-55	1	unique_annotation	1.0	4	8	5
CTTTAAAAGATGTAATAGAAAAGCAAA	4	*	0	4	*	0	4	*	0	4	*	0	4	*	0	4	*	0	4	*	0	4	*	0	4	*	0	4	*	0	4	*	0	4	*	0	4	*	0	0	ICEberg|412|Tn1806|GenBank|CP002121|818751..870207_Streptococcus_pneumoniae_AP200,_complete_genome.	25691	4	*	0	4	*	0	4	*	0	4	*	0	4	*	0	4	*	0	4	*	0	4	*	0	4	*	0	4	*	0	4	*	0	4	*	0	4	*	0	4	*	0	4	*	0	4	*	0	4	*	0	4	*	0	4	*	0	4	*	0	4	*	0	4	*	0	2.7681e-19	0.517241	1.0	1.1121e-20	1.13014e-23	115	4	4	1.99855	0.756522	1.21739	1.73852	1.21739	1.73852	AGGACGATTTTTCAG	31	AGGATGATTTTTCAG	28	AAGACGATTATTCAG	28	AGGAGGATTTTTCTG	28	NNNNNNNNNNNNNNN	0	NNNNNNNNNNNNNNN	0	NNNNNNNNNNNNNNN	0	NNNNNNNNNNNNNNN	0	NNNNNNNNNNNNNNN	0	NNNNNNNNNNNNNNN	0	3.01438153982e-17	1	unique_annotation	1.0	5	2	4
CTTTAAAATATCTTTTTCACTTCTCAA	4	*	0	4	*	0	4	*	0	4	*	0	4	*	0	4	*	0	4	*	0	4	*	0	4	*	0	4	*	0	4	*	0	4	*	0	4	*	0	0	ICEberg|410|ICEFma29328-1|GenBank|AP008971|1002528..1069524_Finegoldia_magna_ATCC_29328_DNA,_complete_genome.	63497	4	*	0	4	*	0	4	*	0	4	*	0	4	*	0	4	*	0	4	*	0	4	*	0	4	*	0	4	*	0	4	*	0	4	*	0	4	*	0	4	*	0	4	*	0	4	*	0	4	*	0	4	*	0	4	*	0	4	*	0	4	*	0	4	*	0	1.97024e-36	0.53492	1.0	5.1348e-39	8.0166e-11	223	10	11	2.6302	0.0	1.09417	1.33822	1.09417	1.33822	ATAAGCAAAGGGATT	61	ATATGCAAAGGGATT	39	ATAAGCAAATGGATT	39	ATATGCAAATGGATT	28	GTATGCAAAGGGATT	26	ATAGGCAAATGGATT	26	ATAAGCAAAGGGTTT	1	ATATGCAAGGGGATG	1	ACAAGCAAAGGGATT	1	ATAAGCAAAGGGCTT	1	2.79122755245e-34	1	unique_annotation	1.0	3	9	9
CTTTAAATCTATGGGAGTAAGAGCAGA	4	*	0	4	*	0	4	*	0	4	*	0	4	*	0	4	*	0	4	*	0	4	*	0	4	*	0	4	*	0	4	*	0	4	*	0	4	*	0	0	ICEberg|409|ICESp1108|GenBank|FR691054|1694..47149_Streptococcus_pyogenes_integrative_conjugative_element_ICESp1108,_strain_C1.	8938	4	*	0	4	*	0	4	*	0	4	*	0	4	*	0	4	*	0	4	*	0	4	*	0	4	*	0	4	*	0	4	*	0	4	*	0	4	*	0	4	*	0	4	*	0	4	*	0	4	*	0	4	*	0	4	*	0	4	*	0	4	*	0	4	*	0	2.7356699999999998e-73	0.5168	0.993711	2.08046e-75	4.950999999999999e-22	445	13	21	2.94389	0.0	1.36404	1.58205	1.35506	1.56581	GAGTCTTGATGGCGA	128	AAGCCTTGATGGTGA	80	AAGTCTTGATGGCGA	70	AAGCCTTGATGGCGA	43	AAGTCTTGATGGAGA	35	GAGTCTTGATGGAGA	29	GAGCCTTGATGGCGA	19	AAGCCTTGATGGAGA	15	AACTCTTGATGGCGA	12	GAGTCTTGATGGTGA	11	5.0725882205500004e-71	1	unique_annotation	0.9933	2	10	9
CTTTAACAACCTAAATACATTATATAA	4	*	0	4	*	0	4	*	0	4	*	0	4	*	0	4	*	0	4	*	0	4	*	0	4	*	0	4	*	0	4	*	0	4	*	0	4	*	0	4	*	0	4	*	0	4	*	0	4	*	0	4	*	0	4	*	0	4	*	0	4	*	0	4	*	0	4	*	0	4	*	0	4	*	0	4	*	0	4	*	0	4	*	0	4	*	0	4	*	0	4	*	0	4	*	0	4	*	0	4	*	0	4	*	0	4	*	0	3.75906e-12	0.752101	1.0	1.73364e-34	3.53371e-14	199	8	2	2.55167	0.105528	4.95477	5.7591	4.95477	5.42927	GGAGGTTTGTTATGT	55	GGAAGTTAAATCAAT	38	GGAGGTAAAATGTCA	38	GGAGGAAGCTGCTAA	26	GGAAGTGATAAAAAT	20	GGAGGTTTATCTTGA	20	GGAGGGTTATCTTGA	1	GGGGGTTTGTTATGT	1	NNNNNNNNNNNNNNN	0	NNNNNNNNNNNNNNN	0	3.23355330996e-10	0	unannotated	1.0	9	8	6
CTTTAACATCAATATCCTTTTGTCTTA	4	*	0	4	*	0	4	*	0	4	*	0	4	*	0	4	*	0	4	*	0	4	*	0	4	*	0	4	*	0	4	*	0	4	*	0	4	*	0	16	ICEberg|409|ICESp1108|GenBank|FR691054|1694..47149_Streptococcus_pyogenes_integrative_conjugative_element_ICESp1108,_strain_C1.	21720	4	*	0	4	*	0	4	*	0	4	*	0	4	*	0	4	*	0	4	*	0	4	*	0	4	*	0	4	*	0	4	*	0	4	*	0	4	*	0	4	*	0	4	*	0	4	*	0	4	*	0	4	*	0	4	*	0	4	*	0	4	*	0	4	*	0	1.48823e-47	0.507539	1.0	2.8803799999999997e-49	1.71048e-23	285	6	13	2.26732	0.0	1.10175	1.46271	1.10175	1.46271	GGACATTTATTAATT	117	GGACATTAATTAAAT	49	GGACATTGATTAATT	45	GGATATTGATTAAGT	40	GGACATTAATTAAGT	17	GGACATTTATTAAGT	17	NNNNNNNNNNNNNNN	0	NNNNNNNNNNNNNNN	0	NNNNNNNNNNNNNNN	0	NNNNNNNNNNNNNNN	0	2.3319179985399997e-45	1	unique_annotation	1.0	7	2	6
CTTTAACATCTTGTGCTTTCTTAGAAT	4	*	0	4	*	0	4	*	0	4	*	0	4	*	0	4	*	0	4	*	0	4	*	0	4	*	0	4	*	0	4	*	0	4	*	0	4	*	0	0	ICEberg|410|ICEFma29328-1|GenBank|AP008971|1002528..1069524_Finegoldia_magna_ATCC_29328_DNA,_complete_genome.	39712	4	*	0	4	*	0	4	*	0	4	*	0	4	*	0	4	*	0	4	*	0	4	*	0	4	*	0	4	*	0	4	*	0	4	*	0	4	*	0	4	*	0	4	*	0	4	*	0	4	*	0	4	*	0	4	*	0	4	*	0	4	*	0	4	*	0	1.0449e-32	0.505523	1.0	2.4318600000000003e-34	3.36665e-37	197	9	8	2.8372	0.0	1.63452	1.9164	1.63452	1.9164	CTTTCGTTTTAACTT	41	CTTTCGGTGTATCTT	39	CTTTCGTTGTAACTT	32	CTTTCGTTGTAATTT	28	CTTTCGTTATAACTT	24	CTTTCGTTGTAGCCT	16	CTTTTCTTGTAACTT	9	CTTTCGTTGAAACTT	7	CTTTTCTTGTAATTT	1	NNNNNNNNNNNNNNN	0	1.41849798449e-30	1	unique_annotation	1.0	7	9	7
CTTTAACGGAGAACTTAGCTTTGAGGA	4	*	0	4	*	0	4	*	0	4	*	0	4	*	0	4	*	0	4	*	0	4	*	0	4	*	0	4	*	0	4	*	0	4	*	0	4	*	0	16	ICEberg|794|ICESanJ4206|GenBank|CP012719|1180821..1290038_Streptococcus_anginosus_strain_J4206,_complete_genome.	83186	4	*	0	4	*	0	4	*	0	4	*	0	4	*	0	4	*	0	4	*	0	4	*	0	4	*	0	4	*	0	4	*	0	4	*	0	4	*	0	4	*	0	4	*	0	4	*	0	4	*	0	4	*	0	4	*	0	4	*	0	4	*	0	4	*	0	4.03487e-45	0.480025	1.0	4.25417e-47	1.77351e-25	271	6	12	2.2136	0.00369004	2.16236	2.27416	2.15129	2.25038	CAATATTGCAGAGCT	82	GAATATTGCAGATCT	80	GAATAATACAGAACT	45	GAATAATACAGAGCT	39	GAATAATAAAGACCT	24	GAAAAAACAGAGGCT	1	NNNNNNNNNNNNNNN	0	NNNNNNNNNNNNNNN	0	NNNNNNNNNNNNNNN	0	NNNNNNNNNNNNNNN	0	6.1998085038e-43	1	unique_annotation	1.0	5	6	6
CTTTAACTCCTCAAGATTAAAATATCC	4	*	0	4	*	0	4	*	0	4	*	0	4	*	0	4	*	0	4	*	0	4	*	0	4	*	0	4	*	0	4	*	0	4	*	0	4	*	0	4	*	0	4	*	0	4	*	0	4	*	0	4	*	0	4	*	0	4	*	0	4	*	0	4	*	0	4	*	0	4	*	0	4	*	0	4	*	0	4	*	0	4	*	0	4	*	0	4	*	0	4	*	0	4	*	0	4	*	0	4	*	0	4	*	0	4	*	0	2.6398999999999997e-59	0.491077	1.0	1.1058900000000001e-61	7.63232e-18	357	9	17	1.92055	0.0	1.40616	1.67913	1.40616	1.67913	CCATTCCGGCTCAAT	158	CCATTCAGGTTCGAT	99	CCATTCCGGTTCAAC	56	CCATTCCGGTTCGAT	39	CCATTCCTGTTCAAC	1	CCATTCCGGTACAAA	1	CCATCCCGGCTCGAT	1	CCATTCAGGTTCGCT	1	CCATTCCGGTTCGAC	1	NNNNNNNNNNNNNNN	0	4.4989648413600003e-57	0	unannotated	1.0	7	7	8
CTTTAAGAAAGGCTGTAATGGAAAAGT	4	*	0	4	*	0	4	*	0	4	*	0	4	*	0	4	*	0	4	*	0	4	*	0	4	*	0	4	*	0	4	*	0	4	*	0	4	*	0	4	*	0	4	*	0	4	*	0	4	*	0	4	*	0	4	*	0	4	*	0	4	*	0	4	*	0	4	*	0	4	*	0	4	*	0	4	*	0	4	*	0	16	AP018935.1	1109469	4	*	0	4	*	0	4	*	0	4	*	0	4	*	0	4	*	0	4	*	0	4	*	0	0.0	0.486894	0.992577	0.0	1.44394e-16	34804	140	1507	1.9948	0.0	1.14938	1.31014	1.14903	1.3095	TGAGTCTATTACCTA	13302	TGAATCTATTGCCTA	10587	TGAATCTATTACCTA	6783	TGAATCAATTACCTG	3777	TGAGTCTATTACCTC	11	TGAGTCTATTACTTA	11	TGAATCTATTACCTT	10	TTAATCTATTGCCTA	10	TGAGTCTATTACATA	9	TGTGTCTATTACCTA	9	0.0	1	unique_annotation	0.9915	7	8	7
CTTTAAGACACTTTTGGATATGATTGA	4	*	0	4	*	0	4	*	0	4	*	0	4	*	0	4	*	0	4	*	0	4	*	0	4	*	0	4	*	0	4	*	0	4	*	0	4	*	0	0	ICEberg|411|ICEAurCol10a-1|GenBank|CP002512|140074..194217_Aerococcus_urinae_ACS-120-V-Col10a,_complete_genome.	3639	4	*	0	4	*	0	4	*	0	4	*	0	4	*	0	4	*	0	4	*	0	4	*	0	4	*	0	4	*	0	4	*	0	4	*	0	4	*	0	4	*	0	4	*	0	4	*	0	4	*	0	4	*	0	4	*	0	4	*	0	4	*	0	4	*	0	5.5353e-49	0.4848	1.0	1.4184699999999999e-50	3.3959399999999998e-37	292	5	13	2.06824	0.0	1.16781	1.13503	1.16781	1.13503	CGCAAGTGAGGTTAG	101	CGCAAGTGAAGTCAG	90	CGCAAGTGAAGTAAG	48	CGCAAGTGAAGTTAG	41	CGCTAGTGAAGTTAG	12	NNNNNNNNNNNNNNN	0	NNNNNNNNNNNNNNN	0	NNNNNNNNNNNNNNN	0	NNNNNNNNNNNNNNN	0	NNNNNNNNNNNNNNN	0	8.771354620130001e-47	1	unique_annotation	1.0	2	5	5
CTTTAAGTCCTCCGATATGTTTATGAA	4	*	0	4	*	0	4	*	0	4	*	0	4	*	0	4	*	0	4	*	0	4	*	0	4	*	0	4	*	0	4	*	0	4	*	0	4	*	0	0	ICEberg|439|ICESp2905|GenBank|FR691055|1659..67233_Streptococcus_pyogenes_ICESp2905_DNA_containing_erm(TR)-carrying_element_and_tet(O)_fragment,_strain_iB21.	35406	4	*	0	4	*	0	4	*	0	4	*	0	4	*	0	4	*	0	4	*	0	4	*	0	4	*	0	4	*	0	4	*	0	4	*	0	4	*	0	4	*	0	4	*	0	4	*	0	4	*	0	4	*	0	4	*	0	4	*	0	4	*	0	4	*	0	2.6304e-320	0.509562	0.99266	0.0	1.1131e-24	2089	28	86	2.44076	0.0	1.47726	2.04515	1.47726	2.04503	GTGCAGATACATGGA	1085	ATGCAGATATATGGA	185	GTGTCGCTATATGGA	185	ATGCCGCTATATGGA	166	ATGCCGCTACATGGA	148	GTGCCGATATATGGA	130	ATGTCGCTACATGGA	77	ATGCCGTTACATGGA	71	GTGTAGATATATGGA	19	GTGTAGATACATGGA	3	8.239424e-318	1	unique_annotation	0.9904	2	10	10
CTTTAAGTTTATCTTCATTTTCTGGAT	4	*	0	4	*	0	4	*	0	4	*	0	4	*	0	4	*	0	4	*	0	4	*	0	4	*	0	4	*	0	4	*	0	4	*	0	4	*	0	4	*	0	4	*	0	4	*	0	4	*	0	4	*	0	4	*	0	4	*	0	4	*	0	4	*	0	4	*	0	4	*	0	4	*	0	4	*	0	4	*	0	4	*	0	4	*	0	4	*	0	4	*	0	4	*	0	4	*	0	4	*	0	4	*	0	4	*	0	1.47667e-11	0.566351	1.0	7.94053e-14	4.04398e-14	73	4	4	1.92375	0.0	1.0137	1.31126	1.0137	1.31126	CTATATTTGCTGTTG	25	CTATATTTGCAGTTG	22	CTATACTTGCTGTGG	16	CTATACTTGCAGTTG	10	NNNNNNNNNNNNNNN	0	NNNNNNNNNNNNNNN	0	NNNNNNNNNNNNNNN	0	NNNNNNNNNNNNNNN	0	NNNNNNNNNNNNNNN	0	NNNNNNNNNNNNNNN	0	1.23763192883e-09	0	unannotated	1.0	5	2	3
CTTTAATGGAGAACTTAGCTTTGAAGA	4	*	0	4	*	0	4	*	0	4	*	0	4	*	0	4	*	0	4	*	0	4	*	0	4	*	0	4	*	0	4	*	0	4	*	0	4	*	0	16	ICEberg|804|ICESCPC232-3|GenBank|CP003800|1243525..1252248_Streptococcus_constellatus_subsp._pharyngis_C232,_complete_genome.	6054	4	*	0	4	*	0	4	*	0	4	*	0	4	*	0	4	*	0	4	*	0	4	*	0	4	*	0	4	*	0	4	*	0	4	*	0	4	*	0	4	*	0	4	*	0	4	*	0	4	*	0	4	*	0	4	*	0	4	*	0	4	*	0	4	*	0	6.30751e-28	0.4884	1.0	2.00947e-29	5.840149999999999e-20	165	6	7	2.25904	0.0	3.95152	5.46282	3.29697	4.45772	TAAAGTAGAGCTTGA	59	AGAAAGAGAGCTTGA	29	AGAAGAACTTGAAGC	28	TAAAGCAGAGCTTGA	25	AGAACTTGAAGCACC	23	TAAGGTAGAGCTTGA	1	NNNNNNNNNNNNNNN	0	NNNNNNNNNNNNNNN	0	NNNNNNNNNNNNNNN	0	NNNNNNNNNNNNNNN	0	8.031396410960001e-26	1	unique_annotation	1.0	6	6	5
CTTTAATTTCTCAGGCATTTTCTCAAG	4	*	0	4	*	0	4	*	0	4	*	0	4	*	0	4	*	0	4	*	0	4	*	0	4	*	0	4	*	0	4	*	0	4	*	0	4	*	0	16	ICEberg|439|ICESp2905|GenBank|FR691055|1659..67233_Streptococcus_pyogenes_ICESp2905_DNA_containing_erm(TR)-carrying_element_and_tet(O)_fragment,_strain_iB21.	50329	4	*	0	4	*	0	4	*	0	4	*	0	4	*	0	4	*	0	4	*	0	4	*	0	4	*	0	4	*	0	4	*	0	4	*	0	4	*	0	4	*	0	4	*	0	4	*	0	4	*	0	4	*	0	4	*	0	4	*	0	4	*	0	4	*	0	2.98133e-231	0.483705	0.990266	1.5014799999999998e-253	4.1343399999999996e-27	1541	26	60	1.93848	0.0	0.941596	1.29302	0.941596	1.29289	AGCATTATCAAACCT	809	AGCATTATCAAGCCT	348	TGCATTATCAAGTCT	177	AGCATTATCCAGTCT	156	AACATTATCAAGCCT	18	AGCATTATCAAGTCT	12	AGCATTATCATACCT	2	AACATTATCCAGCCT	1	AGCATTATCAATCCT	1	AGCATTATCACACCT	1	8.44329959822e-229	1	unique_annotation	0.9896	6	7	8
CTTTACACATTGCCAGTTAATTTTTTT	4	*	0	4	*	0	4	*	0	4	*	0	4	*	0	4	*	0	4	*	0	4	*	0	4	*	0	4	*	0	4	*	0	4	*	0	4	*	0	4	*	0	4	*	0	4	*	0	4	*	0	4	*	0	4	*	0	4	*	0	4	*	0	4	*	0	4	*	0	4	*	0	4	*	0	4	*	0	4	*	0	4	*	0	4	*	0	4	*	0	4	*	0	4	*	0	4	*	0	4	*	0	4	*	0	4	*	0	3.50546e-21	0.527876	1.0	1.17165e-22	2.12576e-11	126	13	5	2.29376	0.0	0.873016	1.20229	0.873016	1.2019	GTAAATTGAACTTGT	53	GTAAATTGAACTGGT	33	GTAAATGGAACTGGT	18	ATAAATTGAACTAGT	12	GTATATTGAACTTGT	2	GTAAATTAAACTGGT	1	GTAAATTGAACTTTT	1	GTAAATTGAAATGGT	1	GTAAATTGTACTTGT	1	GTAAATGGAACTGTT	1	3.98101400139e-19	0	unannotated	0.9762	5	6	9
CTTTACATAAGGAAAATTTGACCCCTT	4	*	0	4	*	0	4	*	0	4	*	0	4	*	0	4	*	0	4	*	0	4	*	0	4	*	0	4	*	0	4	*	0	4	*	0	4	*	0	0	ICEberg|794|ICESanJ4206|GenBank|CP012719|1180821..1290038_Streptococcus_anginosus_strain_J4206,_complete_genome.	63051	4	*	0	4	*	0	4	*	0	4	*	0	4	*	0	4	*	0	4	*	0	4	*	0	4	*	0	4	*	0	4	*	0	4	*	0	4	*	0	4	*	0	4	*	0	4	*	0	4	*	0	4	*	0	4	*	0	4	*	0	4	*	0	4	*	0	8.83081e-218	0.494421	0.99604	2.52932e-220	1.43289e-20	1329	19	51	1.93997	0.0	0.545523	0.873293	0.545523	0.873293	TGGTTACCGAAGTTC	692	TGGTTACCGAAGTTT	264	TGGTTACCGAACTTC	217	TGGTTACCAAAGTTT	80	TGGTTACCGAATTTC	62	TGGTTACAGAAGTTC	1	TGGTTACCGAAGGTA	1	TGGTCACCGAAGTTT	1	TGGTTACCAAAGATT	1	TGGATACCGAACTTC	1	2.45219874163e-215	1	unique_annotation	0.9932	8	8	6
CTTTAGCAACAGGGGCATCAGTCTTAG	4	*	0	4	*	0	4	*	0	4	*	0	4	*	0	4	*	0	4	*	0	4	*	0	4	*	0	4	*	0	4	*	0	4	*	0	4	*	0	4	*	0	4	*	0	4	*	0	4	*	0	4	*	0	4	*	0	4	*	0	4	*	0	4	*	0	4	*	0	4	*	0	4	*	0	4	*	0	4	*	0	4	*	0	4	*	0	4	*	0	4	*	0	4	*	0	4	*	0	4	*	0	4	*	0	4	*	0	4.2475599999999995e-45	0.532253	1.0	1.16436e-46	7.15302e-17	269	7	11	2.24744	0.0	4.42007	5.91045	3.74721	5.01165	CATCAGGATTCTCTA	94	CTGACTCCGTCTTAG	62	CATCGGGGTTTTCTA	43	CATCAGGATTTTCTA	41	CTGACTCCACCTTAG	27	CATCAGGATTTTCCA	1	CTGGCTCCGTCTTAG	1	NNNNNNNNNNNNNNN	0	NNNNNNNNNNNNNNN	0	NNNNNNNNNNNNNNN	0	6.525402893719999e-43	0	unannotated	1.0	7	4	7
CTTTAGCATTCAAATACTCTTCATTTG	4	*	0	4	*	0	4	*	0	4	*	0	4	*	0	4	*	0	4	*	0	4	*	0	4	*	0	4	*	0	4	*	0	4	*	0	4	*	0	16	ICEberg|181|10750-RD.2|GenBank|CP000262|1621728..1670248_Streptococcus_pyogenes_MGAS10750,_complete_genome.	20776	4	*	0	4	*	0	4	*	0	4	*	0	4	*	0	4	*	0	4	*	0	4	*	0	4	*	0	4	*	0	4	*	0	4	*	0	4	*	0	4	*	0	4	*	0	4	*	0	4	*	0	4	*	0	4	*	0	4	*	0	4	*	0	4	*	0	1.37302e-20	0.468828	1.0	5.5946e-22	1.55265e-12	120	4	7	1.93626	0.0	1.03333	1.33417	1.03333	1.33417	TTAGATTTTCTTTTA	43	TTAGATTTTCCTTTA	30	TTAAATTTCCTTTTA	29	TTAAATTTTCCTTTA	18	NNNNNNNNNNNNNNN	0	NNNNNNNNNNNNNNN	0	NNNNNNNNNNNNNNN	0	NNNNNNNNNNNNNNN	0	NNNNNNNNNNNNNNN	0	NNNNNNNNNNNNNNN	0	1.5403421665400001e-18	1	unique_annotation	1.0	4	3	4
CTTTAGTATCATTGTCTTCTCGTGTTT	4	*	0	4	*	0	4	*	0	4	*	0	4	*	0	4	*	0	4	*	0	4	*	0	4	*	0	4	*	0	4	*	0	4	*	0	4	*	0	0	ICEberg|411|ICEAurCol10a-1|GenBank|CP002512|140074..194217_Aerococcus_urinae_ACS-120-V-Col10a,_complete_genome.	43925	4	*	0	4	*	0	4	*	0	4	*	0	4	*	0	4	*	0	4	*	0	4	*	0	4	*	0	4	*	0	4	*	0	4	*	0	4	*	0	4	*	0	4	*	0	4	*	0	4	*	0	4	*	0	4	*	0	4	*	0	4	*	0	4	*	0	3.01928e-28	0.492417	1.0	2.63819e-30	6.25043e-33	169	4	8	1.94288	0.0	1.25444	1.17625	1.25444	1.17625	TCATAAATTGAATGT	54	TCATAAACTGAATAT	49	TCATAAATTGAATAT	42	TTATAAACTGAATAT	24	NNNNNNNNNNNNNNN	0	NNNNNNNNNNNNNNN	0	NNNNNNNNNNNNNNN	0	NNNNNNNNNNNNNNN	0	NNNNNNNNNNNNNNN	0	NNNNNNNNNNNNNNN	0	3.8626100156999996e-26	1	unique_annotation	1.0	5	1	4
CTTTAGTGAAAACATTCTTTTATCTGC	4	*	0	4	*	0	4	*	0	4	*	0	4	*	0	4	*	0	4	*	0	4	*	0	4	*	0	4	*	0	4	*	0	4	*	0	4	*	0	0	ICEberg|410|ICEFma29328-1|GenBank|AP008971|1002528..1069524_Finegoldia_magna_ATCC_29328_DNA,_complete_genome.	50798	4	*	0	4	*	0	4	*	0	4	*	0	4	*	0	4	*	0	4	*	0	4	*	0	4	*	0	4	*	0	4	*	0	4	*	0	4	*	0	4	*	0	4	*	0	4	*	0	4	*	0	4	*	0	4	*	0	4	*	0	4	*	0	4	*	0	1.99817e-64	0.511951	0.993711	3.0352e-66	8.732529999999999e-21	389	10	16	2.36506	0.226221	2.30077	3.30444	2.07198	2.8315	CATGCTCTCCTACCT	164	CATGCTTTCCTACCT	68	CATTTTTCTCTCCTT	44	CATTTTTTCTCCTCT	42	CATTTGTTTCTACCT	35	CATGCTCTCCTCCCT	32	CATGCTCTCCACCCT	1	CATTTTTCTCCCCTT	1	CATGCTCTCATACCT	1	CATTTTTCACTCCTT	1	3.51717498921e-62	1	unique_annotation	1.0	8	8	8
CTTTATAGTTTTCAAGGTTTTGATTTA	4	*	0	4	*	0	4	*	0	4	*	0	4	*	0	4	*	0	4	*	0	4	*	0	4	*	0	4	*	0	4	*	0	4	*	0	4	*	0	16	ICEberg|409|ICESp1108|GenBank|FR691054|1694..47149_Streptococcus_pyogenes_integrative_conjugative_element_ICESp1108,_strain_C1.	27228	4	*	0	4	*	0	4	*	0	4	*	0	4	*	0	4	*	0	4	*	0	4	*	0	4	*	0	4	*	0	4	*	0	4	*	0	4	*	0	4	*	0	4	*	0	4	*	0	4	*	0	4	*	0	4	*	0	4	*	0	4	*	0	4	*	0	2.06591e-53	0.542178	0.992366	4.13548e-55	3.71178e-14	324	9	14	2.3015	0.0	0.824074	1.20663	0.790123	1.16648	ATCTTTCAAGTCTTG	119	ACCTTTCAAGTCTTG	106	ATCTTTCAAGCCTTG	31	ATCTTCCAAGCCTTG	20	ACCTCTCAAGTCTTG	19	ATCTATCAAGTCTTG	16	ACTTCTCAAGTCTTG	11	ATATTTCAAGCCTTG	1	ATCTTTCTAGTCTTG	1	NNNNNNNNNNNNNNN	0	3.38288792515e-51	1	unique_annotation	1.0	10	4	6
CTTTATATCCTACTACTGATTTTGGCT	4	*	0	4	*	0	4	*	0	4	*	0	4	*	0	4	*	0	4	*	0	4	*	0	4	*	0	4	*	0	4	*	0	4	*	0	4	*	0	0	ICEberg|410|ICEFma29328-1|GenBank|AP008971|1002528..1069524_Finegoldia_magna_ATCC_29328_DNA,_complete_genome.	32710	4	*	0	4	*	0	4	*	0	4	*	0	4	*	0	4	*	0	4	*	0	4	*	0	4	*	0	4	*	0	4	*	0	4	*	0	4	*	0	4	*	0	4	*	0	4	*	0	4	*	0	4	*	0	4	*	0	4	*	0	4	*	0	4	*	0	1.11716e-29	0.507877	1.0	3.79783e-31	6.50675e-14	177	5	9	1.95102	0.0	2.09605	2.50693	1.81356	2.29186	TATAACTCTCTCCAT	65	TATAGTCTTCTCCAT	50	TATAATTTTCTCCAT	37	TGTAACTTTCTCCGA	24	TATTACTCTCTCCAT	1	NNNNNNNNNNNNNNN	0	NNNNNNNNNNNNNNN	0	NNNNNNNNNNNNNNN	0	NNNNNNNNNNNNNNN	0	NNNNNNNNNNNNNNN	0	1.45779391625e-27	1	unique_annotation	1.0	5	5	5
CTTTATCCGAATACCAGGAAGATACTT	4	*	0	4	*	0	4	*	0	4	*	0	4	*	0	4	*	0	4	*	0	4	*	0	4	*	0	4	*	0	4	*	0	4	*	0	4	*	0	16	ICEberg|772|ICE-emm12|GenBank|AFRY01000001|883657..818690_Streptococcus_pyogenes_HKU_QMH11M0907901_chromosome,_whole_genome_shotgun_sequence.	16468	4	*	0	4	*	0	4	*	0	4	*	0	4	*	0	4	*	0	4	*	0	4	*	0	4	*	0	4	*	0	4	*	0	4	*	0	4	*	0	4	*	0	4	*	0	4	*	0	4	*	0	4	*	0	4	*	0	4	*	0	4	*	0	4	*	0	0.0	0.502967	0.995562	0.0	1.12197e-17	2236	19	99	1.955	0.103757	2.45125	3.25845	2.44723	3.25221	CTCTTTCATCAATGT	1198	CTGCTCCATTAAGAA	497	CTTTTTCATCAATGT	232	CTGTTCCATTAAGAA	134	CTGCTTCATTAAGAA	108	CTATTTCATTAAGAG	53	ATCTTTCATCAATGT	2	CTATTTCTTTATGAG	1	CTCTTTCATCAATTT	1	CTACTCCATTAAGAA	1	0.0	1	unique_annotation	0.996	8	9	6
CTTTATGGTTTCCTACTCCAGATTCAA	4	*	0	4	*	0	4	*	0	4	*	0	4	*	0	4	*	0	4	*	0	4	*	0	4	*	0	4	*	0	4	*	0	4	*	0	4	*	0	4	*	0	4	*	0	4	*	0	4	*	0	4	*	0	4	*	0	4	*	0	4	*	0	4	*	0	4	*	0	4	*	0	4	*	0	4	*	0	4	*	0	4	*	0	4	*	0	4	*	0	4	*	0	4	*	0	4	*	0	4	*	0	4	*	0	4	*	0	8.924049999999999e-49	0.501805	1.0	2.4461499999999997e-52	1.1403000000000002e-19	305	7	10	1.92733	0.590164	0.977049	1.06745	0.967213	1.05494	AGAGAATCCCTCTCA	100	AGAGAATCCCCCTCA	93	AGAGAATCCCCCTAA	86	AGAGAATTCCTCTCA	23	AGAGAATCCCCTCAG	1	AGAGAATCCCCCTCC	1	AGAGAATCTCCCTAA	1	NNNNNNNNNNNNNNN	0	NNNNNNNNNNNNNNN	0	NNNNNNNNNNNNNNN	0	1.41174049829e-46	0	unannotated	1.0	8	4	5
CTTTATTGATGAGAACAAAAGAAATAG	4	*	0	4	*	0	4	*	0	4	*	0	4	*	0	4	*	0	4	*	0	4	*	0	4	*	0	4	*	0	4	*	0	4	*	0	4	*	0	16	ICEberg|410|ICEFma29328-1|GenBank|AP008971|1002528..1069524_Finegoldia_magna_ATCC_29328_DNA,_complete_genome.	24537	4	*	0	4	*	0	4	*	0	4	*	0	4	*	0	4	*	0	4	*	0	4	*	0	4	*	0	4	*	0	4	*	0	4	*	0	4	*	0	4	*	0	4	*	0	4	*	0	4	*	0	4	*	0	4	*	0	4	*	0	4	*	0	4	*	0	3.1972100000000002e-55	0.475448	1.0	4.82862e-57	1.15881e-16	329	7	16	1.90608	0.176292	0.729483	1.06502	0.714286	1.03798	AGGAGAAAATTTCAC	153	AGGGGAAAATTTCAC	66	AGGGAAAAATTTCAC	57	AGGAGAGAATTTCAC	50	AGGGAAAATTTCACA	1	AGGAGAAAATATCAC	1	AGGGGGAAATTTCAC	1	NNNNNNNNNNNNNNN	0	NNNNNNNNNNNNNNN	0	NNNNNNNNNNNNNNN	0	5.30183717541e-53	1	unique_annotation	1.0	6	5	6
CTTTATTTTCAATGCTTAAAACATCAC	4	*	0	4	*	0	4	*	0	4	*	0	4	*	0	4	*	0	4	*	0	4	*	0	4	*	0	4	*	0	4	*	0	4	*	0	4	*	0	0	ICEberg|842|ICESz1|GenBank|FM204884|1399879..1447451_Streptococcus_equi_subsp._zooepidemicus_H70,_complete_genome.	28918	4	*	0	4	*	0	4	*	0	4	*	0	4	*	0	4	*	0	4	*	0	4	*	0	4	*	0	4	*	0	4	*	0	4	*	0	4	*	0	4	*	0	4	*	0	4	*	0	4	*	0	4	*	0	4	*	0	4	*	0	4	*	0	4	*	0	7.9465e-64	0.48321	0.993671	1.14243e-65	6.509930000000001e-33	388	8	14	1.94867	0.0	1.23196	1.76941	1.23196	1.76941	CAACACTTACATCGG	203	CAATGCTCACATCAG	70	CAATACTTACATCAG	57	CAACACTTAAATCGG	29	CAACACTTAAATCAG	26	CAACATTTACATCGG	1	CACCACTTACATCGG	1	CAATACTTACATCGG	1	NNNNNNNNNNNNNNN	0	NNNNNNNNNNNNNNN	0	1.39334989621e-61	1	unique_annotation	1.0	6	5	6
CTTTCAATATCATTTTCTCTTAATACA	4	*	0	4	*	0	4	*	0	4	*	0	4	*	0	4	*	0	4	*	0	4	*	0	4	*	0	4	*	0	4	*	0	4	*	0	4	*	0	16	ICEberg|409|ICESp1108|GenBank|FR691054|1694..47149_Streptococcus_pyogenes_integrative_conjugative_element_ICESp1108,_strain_C1.	910	4	*	0	4	*	0	4	*	0	4	*	0	4	*	0	4	*	0	4	*	0	4	*	0	4	*	0	4	*	0	4	*	0	4	*	0	4	*	0	4	*	0	4	*	0	4	*	0	4	*	0	4	*	0	4	*	0	4	*	0	4	*	0	4	*	0	6.07139e-71	0.485413	0.994048	1.2905e-72	3.89266e-22	425	11	17	2.32643	0.0	0.985882	1.33277	0.985882	1.33277	AAATCTTTTAAGTTT	124	AAATCTTTTAAGTTC	105	AAATCTTTTAAACTT	80	AAATCTTTTAAGCTT	77	AAATCTTTTAAATTC	33	AAATCTTTTATGCTT	1	AAATATTTTAAGCTT	1	AATTCTTTTAAATTC	1	AAAACTTTTAAGTTT	1	AAATCTTTTAAAATT	1	1.1110770605e-68	1	unique_annotation	0.9976	7	8	6
CTTTCACCTGTTAGACTGAGCGAAGCT	4	*	0	4	*	0	4	*	0	4	*	0	4	*	0	4	*	0	4	*	0	4	*	0	4	*	0	4	*	0	4	*	0	4	*	0	4	*	0	4	*	0	4	*	0	4	*	0	4	*	0	4	*	0	4	*	0	4	*	0	4	*	0	4	*	0	4	*	0	4	*	0	4	*	0	4	*	0	4	*	0	4	*	0	4	*	0	4	*	0	4	*	0	4	*	0	4	*	0	4	*	0	4	*	0	4	*	0	1.5313e-81	0.418066	0.991935	1.61159e-87	7.4082e-37	529	8	15	2.18579	0.0	4.57278	5.79311	1.27599	1.50709	TAGCGAAACACTCAA	157	TAGCGAAACACTCAG	141	TTAGCGAAACACTCA	128	TTAGCGAAATACTCA	74	TAGCGAAACACTCGT	26	TAGCGAAACACTCAC	1	TAGCGAAACAGTCAA	1	TAGCGGAACACTCAG	1	NNNNNNNNNNNNNNN	0	NNNNNNNNNNNNNNN	0	2.9660532723100003e-79	0	unannotated	1.0	8	7	5
CTTTCACGTCGTGAAGTTGTTGAAGAA	4	*	0	4	*	0	4	*	0	4	*	0	4	*	0	4	*	0	4	*	0	4	*	0	4	*	0	4	*	0	4	*	0	4	*	0	4	*	0	4	*	0	4	*	0	4	*	0	4	*	0	4	*	0	4	*	0	4	*	0	4	*	0	4	*	0	4	*	0	4	*	0	4	*	0	4	*	0	4	*	0	16	AP018935.1	1184354	0	CP000920.1	790301	4	*	0	4	*	0	4	*	0	4	*	0	4	*	0	4	*	0	4	*	0	0.0	0.493935	0.99412	0.0	2.0087799999999998e-28	37427	123	1464	1.97805	0.0	0.727977	1.04693	0.727737	1.04648	TCAGCAGCTGCTGCA	15568	TCAGCAGCTGCAGCA	8946	TCAGCAGCAGCTGCA	7479	TCTGCAGCTGCAGCA	5162	TCAGCAGCTGCTGTA	10	TCGGCAGCTGCTGCA	7	TCTGCAGCTGCTGCA	6	TCAGCAGCTGCTGAA	6	TCAGCAGCTACAGCA	5	TCAGCAGCTGTTGCA	5	0.0	2	multiple_annotations	0.9938	9	7	5
CTTTCATCCGGTGTATTGGTATAGGCG	4	*	0	4	*	0	4	*	0	4	*	0	4	*	0	4	*	0	4	*	0	4	*	0	4	*	0	4	*	0	4	*	0	4	*	0	4	*	0	0	ICEberg|794|ICESanJ4206|GenBank|CP012719|1180821..1290038_Streptococcus_anginosus_strain_J4206,_complete_genome.	77573	4	*	0	4	*	0	4	*	0	4	*	0	4	*	0	4	*	0	4	*	0	4	*	0	4	*	0	4	*	0	4	*	0	4	*	0	4	*	0	4	*	0	4	*	0	4	*	0	4	*	0	4	*	0	4	*	0	4	*	0	4	*	0	4	*	0	2.59161e-98	0.501174	0.995349	1.9493600000000002e-100	1.70513e-18	596	7	25	2.21822	0.0	1.54195	1.64787	1.54195	1.64787	ATACCAATATGCTTC	230	ATACCGATATGCTTT	150	ATACCGATATGTTTT	86	ATCCCGATATGCTTT	79	ATACCAATATGTTTT	29	ATGCCAATGTGCTTT	21	ATGCCAATATGTTTT	1	NNNNNNNNNNNNNNN	0	NNNNNNNNNNNNNNN	0	NNNNNNNNNNNNNNN	0	5.404727003299999e-96	1	unique_annotation	1.0	8	7	1
CTTTCCCGAAAATTCAGACACATACAA	4	*	0	4	*	0	4	*	0	4	*	0	4	*	0	4	*	0	4	*	0	4	*	0	4	*	0	4	*	0	4	*	0	4	*	0	4	*	0	4	*	0	4	*	0	4	*	0	4	*	0	4	*	0	4	*	0	4	*	0	4	*	0	4	*	0	4	*	0	4	*	0	4	*	0	4	*	0	4	*	0	4	*	0	4	*	0	4	*	0	4	*	0	4	*	0	4	*	0	4	*	0	4	*	0	4	*	0	5.75597e-97	0.492391	0.994536	2.80208e-104	3.39251e-08	619	9	29	1.94212	0.0	3.98223	5.7098	3.56058	5.03086	TTTAAAGTAAATGAT	342	AGTATCATTAGCTCT	137	CACCATGTAAACGCT	57	ATCGATAATTTTGCT	25	TATATAAGTAAGGGT	24	TATACAAGTAAGGGT	18	TCGATAATTTTGCTT	14	AGAATCATTAGCTCT	1	TTTAAATTAAATGAT	1	NNNNNNNNNNNNNNN	0	1.1942826876700001e-94	0	unannotated	1.0	9	8	8
CTTTCCCGAAAATTCAGACACATACTT	4	*	0	4	*	0	4	*	0	4	*	0	4	*	0	4	*	0	4	*	0	4	*	0	4	*	0	4	*	0	4	*	0	4	*	0	4	*	0	4	*	0	4	*	0	4	*	0	4	*	0	4	*	0	4	*	0	4	*	0	4	*	0	4	*	0	4	*	0	4	*	0	4	*	0	4	*	0	4	*	0	4	*	0	4	*	0	4	*	0	4	*	0	4	*	0	4	*	0	4	*	0	4	*	0	4	*	0	8.89807e-106	0.493436	0.991898	7.3336799999999995e-109	4.7842e-12	654	16	26	2.60102	0.133028	4.50153	6.29868	3.87615	5.37363	ATAACGCAAAAGGCT	244	TTTATAGATAAGTGT	120	ATAATGCAAAAGGCT	93	AATGGCTTAAAACTA	76	TAAAAAGTAAAGGTT	54	TTTCAAAAAGTTGTT	33	TATTGGTAACTTATT	17	TCAAGTAAGTGTCTA	6	ATAGGTAAGTGTCTA	3	TATAGGTAAGTGTCT	2	1.90872541261e-103	0	unannotated	0.9908	10	9	10
CTTTCCGTTCAAATTGGACTTGGTATA	4	*	0	4	*	0	4	*	0	4	*	0	4	*	0	4	*	0	4	*	0	4	*	0	4	*	0	4	*	0	4	*	0	4	*	0	4	*	0	0	ICEberg|439|ICESp2905|GenBank|FR691055|1659..67233_Streptococcus_pyogenes_ICESp2905_DNA_containing_erm(TR)-carrying_element_and_tet(O)_fragment,_strain_iB21.	31490	4	*	0	4	*	0	4	*	0	4	*	0	4	*	0	4	*	0	4	*	0	4	*	0	4	*	0	4	*	0	4	*	0	4	*	0	4	*	0	4	*	0	4	*	0	4	*	0	4	*	0	4	*	0	4	*	0	4	*	0	4	*	0	4	*	0	3.00487e-107	0.517062	0.992007	2.49952e-109	3.8453e-13	653	12	25	1.97088	0.0	0.856049	1.03718	0.856049	1.03718	TGACGGAATACGACA	303	TGACGGAATATGACA	178	TGACGGAGTATGACA	99	TGACGGAGTATGATA	39	TGACGGAATATGATA	27	TGACGGATTATGACA	1	TGAAGGAGTATGACA	1	TGATGGAATATGACA	1	TAACGGAATACGACA	1	TGACGGAATATGTCA	1	6.48003119897e-105	1	unique_annotation	0.9969	7	4	10
CTTTCTCATTTTCATTGCCCTGTCTTA	4	*	0	4	*	0	4	*	0	4	*	0	4	*	0	4	*	0	4	*	0	4	*	0	4	*	0	4	*	0	4	*	0	4	*	0	4	*	0	4	*	0	4	*	0	4	*	0	4	*	0	4	*	0	4	*	0	4	*	0	4	*	0	4	*	0	4	*	0	4	*	0	4	*	0	4	*	0	4	*	0	4	*	0	4	*	0	4	*	0	4	*	0	4	*	0	4	*	0	4	*	0	4	*	0	4	*	0	7.775129999999999e-103	0.510655	0.991489	1.16554e-104	3.56289e-29	626	10	23	1.90943	0.0	2.23323	2.03764	2.23323	2.03764	CGATTCTTCCTGCCC	245	CAATTCTACCCGCAC	203	CAATTCTACCTGCAC	115	CAATTCTGCCCGCAC	57	CGATTCTTCCCGCCC	1	CAATTATGCCCGCAC	1	CGATTCTTCCTTCCC	1	AGATTCTTCCTGCCC	1	CAATTGTACCTGCAC	1	CGATTCTTACTGCCC	1	1.64974016444e-100	0	unannotated	1.0	9	6	6
CTTTCTGATGGTGTTAGGTATTCTGAG	4	*	0	4	*	0	4	*	0	4	*	0	4	*	0	4	*	0	4	*	0	4	*	0	4	*	0	4	*	0	4	*	0	4	*	0	4	*	0	16	ICEberg|181|10750-RD.2|GenBank|CP000262|1621728..1670248_Streptococcus_pyogenes_MGAS10750,_complete_genome.	20564	4	*	0	4	*	0	4	*	0	4	*	0	4	*	0	4	*	0	4	*	0	4	*	0	4	*	0	4	*	0	4	*	0	4	*	0	4	*	0	4	*	0	4	*	0	4	*	0	4	*	0	4	*	0	4	*	0	4	*	0	4	*	0	4	*	0	4.3947100000000005e-19	0.469349	1.0	1.87012e-20	2.6782800000000004e-18	112	5	5	1.97487	1.0	0.866071	0.958494	0.866071	0.958494	TAAATATGATTTTTC	39	TAGATATGATTTTTC	33	TAGATATGATTTTTT	24	TATATATGATTTTTC	15	AAAATATGATTTTTC	1	NNNNNNNNNNNNNNN	0	NNNNNNNNNNNNNNN	0	NNNNNNNNNNNNNNN	0	NNNNNNNNNNNNNNN	0	NNNNNNNNNNNNNNN	0	4.76204011477e-17	1	unique_annotation	1.0	5	5	2
CTTTCTTCCCAGAACGCTCGCCTTCTG	4	*	0	4	*	0	4	*	0	4	*	0	4	*	0	4	*	0	4	*	0	4	*	0	4	*	0	4	*	0	4	*	0	4	*	0	4	*	0	4	*	0	4	*	0	4	*	0	4	*	0	4	*	0	16	gene:proph:171019	1178	4	*	0	4	*	0	4	*	0	4	*	0	4	*	0	4	*	0	4	*	0	4	*	0	16	AP018935.1	635944	4	*	0	4	*	0	4	*	0	4	*	0	4	*	0	4	*	0	4	*	0	4	*	0	0.0	0.513894	0.992807	0.0	1.52137e-23	3480	31	157	2.01867	0.0	1.31408	1.76521	1.31408	1.76521	CTTTGGCAATAGCGA	1219	CTTCGGCCTTAGCGA	1122	CTTTGGCAATAGCTA	839	CTTTGGCCATAGCGA	212	CTTTGGCAATAGTGA	25	CTTTGGCCATAGCAA	18	CTTTGGCCTTAGCGA	16	CTTTGGCGATAGCGA	2	CTTCGACCTTAGCGA	2	CTTCGGCCTTAGCGC	2	0.0	2	multiple_annotations	0.9934	8	6	7		gene:proph:171019 Length: 2916 # Range: Scmbb::Annotations::FuzzyRange=HASH(0x7f90aab4e2c8) # LocusTag: SAK_0758 # MgeName: prophinder:43665 # Cross-refs: genbank:GeneID:3685612
CTTTCTTCTACTTCTTCAGGTGCTTCA	4	*	0	4	*	0	4	*	0	4	*	0	4	*	0	4	*	0	4	*	0	4	*	0	4	*	0	4	*	0	4	*	0	4	*	0	4	*	0	0	ICEberg|794|ICESanJ4206|GenBank|CP012719|1180821..1290038_Streptococcus_anginosus_strain_J4206,_complete_genome.	83144	4	*	0	4	*	0	4	*	0	4	*	0	4	*	0	4	*	0	4	*	0	4	*	0	4	*	0	4	*	0	4	*	0	4	*	0	4	*	0	4	*	0	4	*	0	4	*	0	4	*	0	4	*	0	4	*	0	4	*	0	4	*	0	4	*	0	9.970359999999999e-73	0.493859	0.995968	1.65214e-82	7.42488e-27	486	11	20	1.9673	0.0	1.50206	2.26315	1.49588	2.24939	AGCTCTGCAATATTG	283	AGCTCTGTATTATTC	64	AGGTCTGTAATATTC	51	AGCTCTACTTTATCT	37	AGGTCTTTATTATTC	29	AGATCTGCAATATTC	17	AGGTCTTTATAATTC	1	AGCTGTGCAATATTG	1	CGCTCTGCAATATTG	1	AGGTCTTATTATTCT	1	1.84290918225e-70	1	unique_annotation	0.9979	8	8	9
CTTTCTTGACTAATGATTCTATTTAAT	4	*	0	4	*	0	4	*	0	4	*	0	4	*	0	4	*	0	4	*	0	4	*	0	4	*	0	4	*	0	4	*	0	4	*	0	4	*	0	16	ICEberg|409|ICESp1108|GenBank|FR691054|1694..47149_Streptococcus_pyogenes_integrative_conjugative_element_ICESp1108,_strain_C1.	44952	4	*	0	4	*	0	4	*	0	4	*	0	4	*	0	4	*	0	4	*	0	4	*	0	4	*	0	4	*	0	4	*	0	4	*	0	4	*	0	4	*	0	4	*	0	4	*	0	4	*	0	4	*	0	4	*	0	4	*	0	4	*	0	4	*	0	1.20656e-18	0.493296	1.0	5.1944299999999996e-20	2.19366e-22	110	4	4	1.97271	0.0	1.18182	1.56163	1.18182	1.56163	TGACTTTCTATCTTT	35	TGATTCTCTATCTTT	28	TGGTTTTCTATCTTT	27	TGACTTTCTACCTTT	20	NNNNNNNNNNNNNNN	0	NNNNNNNNNNNNNNN	0	NNNNNNNNNNNNNNN	0	NNNNNNNNNNNNNNN	0	NNNNNNNNNNNNNNN	0	NNNNNNNNNNNNNNN	0	1.2932938280999999e-16	1	unique_annotation	1.0	5	3	3
CTTTCTTGCAGTATTGACTATTAAAAC	4	*	0	4	*	0	4	*	0	4	*	0	4	*	0	4	*	0	4	*	0	4	*	0	4	*	0	4	*	0	4	*	0	4	*	0	4	*	0	16	ICEberg|412|Tn1806|GenBank|CP002121|818751..870207_Streptococcus_pneumoniae_AP200,_complete_genome.	18513	4	*	0	4	*	0	4	*	0	4	*	0	4	*	0	4	*	0	4	*	0	4	*	0	4	*	0	4	*	0	4	*	0	4	*	0	4	*	0	4	*	0	4	*	0	4	*	0	4	*	0	4	*	0	4	*	0	4	*	0	4	*	0	4	*	0	3.3518399999999997e-21	0.381503	1.0	1.8072500000000002e-23	8.58668e-12	129	6	7	1.97067	0.00775194	1.55039	1.76575	1.3876	1.57243	TCTTAAGTCTTCTTT	55	TCTTAAATCGTCCTT	31	TCTTAAATCTTCTTT	21	TCTTAAATCGTTCTT	20	TATTAAATCGTTCTT	1	TCTTAAGTCTTTTTT	1	NNNNNNNNNNNNNNN	0	NNNNNNNNNNNNNNN	0	NNNNNNNNNNNNNNN	0	NNNNNNNNNNNNNNN	0	3.80800642758e-19	1	unique_annotation	1.0	4	5	4
CTTTCTTTCTTGACTAATGATTCTATT	4	*	0	4	*	0	4	*	0	4	*	0	4	*	0	4	*	0	4	*	0	4	*	0	4	*	0	4	*	0	4	*	0	4	*	0	4	*	0	16	ICEberg|409|ICESp1108|GenBank|FR691054|1694..47149_Streptococcus_pyogenes_integrative_conjugative_element_ICESp1108,_strain_C1.	44956	4	*	0	4	*	0	4	*	0	4	*	0	4	*	0	4	*	0	4	*	0	4	*	0	4	*	0	4	*	0	4	*	0	4	*	0	4	*	0	4	*	0	4	*	0	4	*	0	4	*	0	4	*	0	4	*	0	4	*	0	4	*	0	4	*	0	5.28991e-18	0.487299	1.0	2.30322e-19	3.7193699999999996e-21	106	4	4	1.96519	0.0	1.18868	1.55544	1.18868	1.55544	TAATTGACTTTCTAT	34	TAATTGATTCTCTAT	28	TAATTGGTTTTCTAT	26	TAATTGACTTTCTAC	18	NNNNNNNNNNNNNNN	0	NNNNNNNNNNNNNNN	0	NNNNNNNNNNNNNNN	0	NNNNNNNNNNNNNNN	0	NNNNNNNNNNNNNNN	0	NNNNNNNNNNNNNNN	0	5.57706444171e-16	1	unique_annotation	1.0	4	4	3
CTTTCTTTTGTTCTTCAATTTTCATTC	4	*	0	4	*	0	4	*	0	4	*	0	4	*	0	4	*	0	4	*	0	4	*	0	4	*	0	4	*	0	4	*	0	4	*	0	4	*	0	16	ICEberg|409|ICESp1108|GenBank|FR691054|1694..47149_Streptococcus_pyogenes_integrative_conjugative_element_ICESp1108,_strain_C1.	9300	4	*	0	4	*	0	4	*	0	4	*	0	4	*	0	4	*	0	4	*	0	4	*	0	4	*	0	4	*	0	4	*	0	4	*	0	4	*	0	4	*	0	4	*	0	4	*	0	4	*	0	4	*	0	4	*	0	4	*	0	4	*	0	4	*	0	2.09156e-77	0.525555	0.994186	2.83059e-79	2.31717e-31	470	12	19	2.65184	0.0	1.62979	1.60367	1.62979	1.60367	TATCCAGGTCTGTAT	120	TGTCTAGGTCTGTGT	116	TGTCTAGGTCTGTAT	78	TATCCAGGTCTGTGT	56	TGTCCAGGTCTGTGT	51	TGTCTAAGTCTGTAT	24	TATCTAGGTCTGTAT	20	TGTCTAGATCTGTGT	1	TATCTCGGTCTGTAT	1	TGTCTAGGGCTGTGT	1	3.96514228736e-75	1	unique_annotation	0.9957	9	4	8
CTTTCTTTTTGGAGCGACCTTCGGTCG	4	*	0	4	*	0	4	*	0	4	*	0	4	*	0	4	*	0	4	*	0	4	*	0	4	*	0	4	*	0	4	*	0	4	*	0	4	*	0	4	*	0	4	*	0	4	*	0	4	*	0	4	*	0	4	*	0	4	*	0	4	*	0	4	*	0	4	*	0	4	*	0	4	*	0	4	*	0	16	LS483338.1	48217	16	AP018935.1	59189	4	*	0	4	*	0	4	*	0	4	*	0	4	*	0	4	*	0	4	*	0	4	*	0	0.0	0.497505	0.992618	0.0	3.9020100000000003e-33	38761	196	1503	2.08423	0.000154795	4.13779	5.46879	1.5988	2.20922	CTGATTGCTGACGCT	14212	CTTTGCTGACGCTAA	12143	CTGATTGCCGACGCT	7135	CTTATTGCTGACGCT	4620	CTGATTGCCGCCGCT	31	CTTTGCTGCCGCTAA	26	CTGATTGCTGCCGCT	26	CTGCTTGCTGACGCT	23	CTGCTTGCCGACGCT	19	CTGATTGCTGTCGCT	15	0.0	2	multiple_annotations	0.9868	8	7	5
CTTTGAAAAACTTAGTAATTCGCTCTT	4	*	0	4	*	0	4	*	0	4	*	0	4	*	0	4	*	0	4	*	0	4	*	0	4	*	0	4	*	0	4	*	0	4	*	0	4	*	0	16	ICEberg|401|CTn5|GenBank|AM180355|2137789..2181291_Clostridium_difficile_630_complete_genome.	20040	4	*	0	4	*	0	4	*	0	4	*	0	4	*	0	4	*	0	4	*	0	4	*	0	4	*	0	4	*	0	4	*	0	4	*	0	4	*	0	4	*	0	4	*	0	4	*	0	4	*	0	4	*	0	4	*	0	4	*	0	4	*	0	4	*	0	1.9999200000000002e-121	0.493474	0.993127	2.9759099999999997e-123	4.41396e-18	735	10	31	1.90592	0.00136054	2.87347	2.77146	2.87347	2.77145	TTCCTTGAGATACTC	300	TTCCCTTATCGACTC	248	TTCCTTTATCGACTC	128	TTCCTCTATCAATGC	35	TCCCTTTATCGACTC	19	TTCCTTTTTCGACTC	1	TTACTTTATCGACTC	1	TTCCCTTATCTACTC	1	TTCTTTGAGATACTC	1	TTCCCTTACCGACTC	1	4.51251000727e-119	1	unique_annotation	1.0	9	6	8
CTTTGAAAACTATCAGGGAGAAGAAAA	4	*	0	4	*	0	4	*	0	4	*	0	4	*	0	4	*	0	4	*	0	4	*	0	4	*	0	4	*	0	4	*	0	4	*	0	4	*	0	0	ICEberg|439|ICESp2905|GenBank|FR691055|1659..67233_Streptococcus_pyogenes_ICESp2905_DNA_containing_erm(TR)-carrying_element_and_tet(O)_fragment,_strain_iB21.	1602	4	*	0	4	*	0	4	*	0	4	*	0	4	*	0	4	*	0	4	*	0	4	*	0	4	*	0	4	*	0	4	*	0	4	*	0	4	*	0	4	*	0	4	*	0	4	*	0	4	*	0	4	*	0	4	*	0	4	*	0	4	*	0	4	*	0	1.09244e-20	0.50926	1.0	1.16111e-22	3.3032899999999997e-25	125	4	5	1.95067	0.0	1.272	1.83948	1.272	1.83948	TCAAAGCCTGATCAT	46	CCAAAGCCTCATGAT	27	TCAAAGTCTTATCAT	26	TCAAAGCCTGATTAT	26	NNNNNNNNNNNNNNN	0	NNNNNNNNNNNNNNN	0	NNNNNNNNNNNNNNN	0	NNNNNNNNNNNNNNN	0	NNNNNNNNNNNNNNN	0	NNNNNNNNNNNNNNN	0	1.22811289969e-18	1	unique_annotation	1.0	2	4	4
CTTTGAAAAGGGTGATTTGATTCATAT	4	*	0	4	*	0	4	*	0	4	*	0	4	*	0	4	*	0	4	*	0	4	*	0	4	*	0	4	*	0	4	*	0	4	*	0	4	*	0	4	*	0	4	*	0	4	*	0	4	*	0	4	*	0	4	*	0	4	*	0	4	*	0	4	*	0	4	*	0	4	*	0	4	*	0	4	*	0	4	*	0	4	*	0	4	*	0	4	*	0	4	*	0	4	*	0	4	*	0	4	*	0	4	*	0	4	*	0	7.27136e-16	0.51768	1.0	2.16302e-17	6.628860000000001e-19	94	5	5	2.0127	0.0	1.03191	1.31572	1.03191	1.31572	CTTTGGCTACTTCAA	34	CTTTGGTTACTTCAA	21	CTTTGGCTACTTTAA	21	CTTTGGTTATTTTAA	17	CATTGGTTATTTTAA	1	NNNNNNNNNNNNNNN	0	NNNNNNNNNNNNNNN	0	NNNNNNNNNNNNNNN	0	NNNNNNNNNNNNNNN	0	NNNNNNNNNNNNNNN	0	7.18756052935e-14	0	unannotated	1.0	3	4	5
CTTTGAAGAAAGTATCCTGATATTGCT	4	*	0	4	*	0	4	*	0	4	*	0	4	*	0	4	*	0	4	*	0	4	*	0	4	*	0	4	*	0	4	*	0	4	*	0	4	*	0	16	ICEberg|772|ICE-emm12|GenBank|AFRY01000001|883657..818690_Streptococcus_pyogenes_HKU_QMH11M0907901_chromosome,_whole_genome_shotgun_sequence.	24315	4	*	0	4	*	0	4	*	0	4	*	0	4	*	0	4	*	0	4	*	0	4	*	0	4	*	0	4	*	0	4	*	0	4	*	0	4	*	0	4	*	0	4	*	0	4	*	0	4	*	0	4	*	0	4	*	0	4	*	0	4	*	0	4	*	0	6.175959999999999e-42	0.502983	0.990476	1.23504e-43	4.50388e-27	255	7	11	1.90728	0.0	0.65098	0.946982	0.65098	0.946982	ATGCTCCTTGCCGTT	118	ATGCTCCTTACCGTT	58	ATGTTCCTTGCCGTT	50	ATGTTCCTTTCCGTT	25	ATTTTCCTTGCCGTT	2	ATCCTCCTTACCGTT	1	ATGCTCCTTACTGTT	1	NNNNNNNNNNNNNNN	0	NNNNNNNNNNNNNNN	0	NNNNNNNNNNNNNNN	0	9.23074167497e-40	1	unique_annotation	1.0	5	7	4
CTTTGAAGACTTATATAGATCAGCAAG	4	*	0	4	*	0	4	*	0	4	*	0	4	*	0	4	*	0	4	*	0	4	*	0	4	*	0	4	*	0	4	*	0	4	*	0	4	*	0	0	ICEberg|409|ICESp1108|GenBank|FR691054|1694..47149_Streptococcus_pyogenes_integrative_conjugative_element_ICESp1108,_strain_C1.	18122	4	*	0	4	*	0	4	*	0	4	*	0	4	*	0	4	*	0	4	*	0	4	*	0	4	*	0	4	*	0	4	*	0	4	*	0	4	*	0	4	*	0	4	*	0	4	*	0	4	*	0	4	*	0	4	*	0	4	*	0	4	*	0	4	*	0	2.67888e-15	0.423753	1.0	1.1922e-16	1.5716e-07	89	6	6	2.04446	0.0	2.17978	2.46527	1.82022	2.17722	TGCAAGAGCAGTTGC	35	TGCAAGAGCCACCTC	30	TGCAAGAGCAATTGC	8	TGCAAGAGCTATTGC	8	TGCAAGAGCCATTGC	7	TGCAAGAGACACCTC	1	NNNNNNNNNNNNNNN	0	NNNNNNNNNNNNNNN	0	NNNNNNNNNNNNNNN	0	NNNNNNNNNNNNNNN	0	2.59913239221e-13	1	unique_annotation	1.0	5	5	5
CTTTGACCGATACCCGCAACATTTCTC	4	*	0	4	*	0	4	*	0	4	*	0	4	*	0	4	*	0	4	*	0	4	*	0	4	*	0	4	*	0	4	*	0	4	*	0	4	*	0	16	ICEberg|409|ICESp1108|GenBank|FR691054|1694..47149_Streptococcus_pyogenes_integrative_conjugative_element_ICESp1108,_strain_C1.	25579	4	*	0	4	*	0	4	*	0	4	*	0	4	*	0	4	*	0	4	*	0	4	*	0	4	*	0	4	*	0	4	*	0	4	*	0	4	*	0	4	*	0	4	*	0	4	*	0	4	*	0	4	*	0	4	*	0	4	*	0	4	*	0	4	*	0	5.43767e-13	0.451844	1.0	6.92257e-15	8.10788e-15	79	5	4	1.99547	0.0	1.53165	1.54073	1.53165	1.54073	ATCTTTGTATGCAAA	29	ATTTTAGTATGCAAG	19	ATCTTGGTATGCAAG	19	ATCTTAGTATGCAAG	11	ATTTTAGCATGCAAG	1	NNNNNNNNNNNNNNN	0	NNNNNNNNNNNNNNN	0	NNNNNNNNNNNNNNN	0	NNNNNNNNNNNNNNN	0	NNNNNNNNNNNNNNN	0	4.84305886859e-11	1	unique_annotation	1.0	6	4	2
CTTTGAGGAGGAAGATGATGATTTCTT	4	*	0	4	*	0	4	*	0	4	*	0	4	*	0	4	*	0	4	*	0	4	*	0	4	*	0	4	*	0	4	*	0	4	*	0	4	*	0	16	ICEberg|794|ICESanJ4206|GenBank|CP012719|1180821..1290038_Streptococcus_anginosus_strain_J4206,_complete_genome.	89423	4	*	0	4	*	0	4	*	0	4	*	0	4	*	0	4	*	0	4	*	0	4	*	0	4	*	0	4	*	0	4	*	0	4	*	0	4	*	0	4	*	0	4	*	0	4	*	0	4	*	0	4	*	0	4	*	0	4	*	0	4	*	0	4	*	0	2.04345e-254	0.493203	0.991553	1.98646e-256	4.1848199999999996e-45	1558	15	69	2.38758	0.0	1.37677	1.54313	1.37677	1.54313	TTCGGAGGCAGAAGA	448	TTCAGAGGCAGAAGA	391	TTCAGAAGCGGAAGA	313	TTCAGAGGCGGAAGA	240	TTCGGAGGAAGAAGA	107	TTCATCAGCAGAAGA	49	TTCAGAAGCGGTAGA	2	TTCAGAGGCAGATGA	1	TTCAGAAGAGGAAGA	1	TTCAGAAGCGGAAGC	1	5.968486019839999e-252	1	unique_annotation	0.9968	5	10	6
CTTTGATGGAATTAACTTAATTGAAAC	4	*	0	4	*	0	4	*	0	4	*	0	4	*	0	4	*	0	4	*	0	4	*	0	4	*	0	4	*	0	4	*	0	4	*	0	4	*	0	0	ICEberg|409|ICESp1108|GenBank|FR691054|1694..47149_Streptococcus_pyogenes_integrative_conjugative_element_ICESp1108,_strain_C1.	22237	4	*	0	4	*	0	4	*	0	4	*	0	4	*	0	4	*	0	4	*	0	4	*	0	4	*	0	4	*	0	4	*	0	4	*	0	4	*	0	4	*	0	4	*	0	4	*	0	4	*	0	4	*	0	4	*	0	4	*	0	4	*	0	4	*	0	2.74876e-43	0.502627	0.990654	6.08677e-45	2.33035e-14	262	8	10	2.55073	0.0	1.41603	1.74265	1.41603	1.74265	AGGAACTAAGGTAGA	59	AGGAACTAAAGTAGA	56	TGGAACTAAGGTGGA	52	TGGAACTAAAGTAGA	45	AGGAACTAAAGCAGA	27	TGGAACTTATGTAGA	21	AGGAACTAGGGAAGA	1	AGGAACTAAAGTATA	1	NNNNNNNNNNNNNNN	0	NNNNNNNNNNNNNNN	0	4.15804703243e-41	1	unique_annotation	1.0	6	7	6
CTTTGCATGACCTCGATGTGCCTTGGC	4	*	0	4	*	0	4	*	0	4	*	0	4	*	0	4	*	0	4	*	0	4	*	0	4	*	0	4	*	0	4	*	0	4	*	0	4	*	0	16	ICEberg|794|ICESanJ4206|GenBank|CP012719|1180821..1290038_Streptococcus_anginosus_strain_J4206,_complete_genome.	78606	4	*	0	4	*	0	4	*	0	4	*	0	4	*	0	4	*	0	4	*	0	4	*	0	4	*	0	4	*	0	4	*	0	4	*	0	4	*	0	4	*	0	4	*	0	4	*	0	4	*	0	4	*	0	4	*	0	4	*	0	4	*	0	4	*	0	2.4977399999999998e-136	0.491541	0.993706	8.35894e-141	6.13679e-22	847	16	40	2.55039	0.0	2.09091	2.19398	2.09091	2.19398	GTCCTGCTGACCTTG	255	GTCCTGCCGACTTAG	228	GTCCCGCTGACTTAG	192	GTCCTGCTGATGTTG	40	GTCCTGCCGATTTGG	36	GTCCTGCCGACTTGG	30	GTCCCGCTGATGTTG	22	GTCCTGCTGACTTAG	21	GTCCTGCCGATGTAG	15	GTCCCACTGACTTAG	2	5.8683525397e-134	1	unique_annotation	0.9929	10	4	9
CTTTGCCAGATGATTTCCAGTCAATAT	4	*	0	4	*	0	4	*	0	4	*	0	4	*	0	4	*	0	4	*	0	4	*	0	4	*	0	4	*	0	4	*	0	4	*	0	4	*	0	4	*	0	4	*	0	4	*	0	4	*	0	4	*	0	4	*	0	4	*	0	4	*	0	4	*	0	4	*	0	4	*	0	4	*	0	4	*	0	4	*	0	4	*	0	4	*	0	4	*	0	4	*	0	4	*	0	4	*	0	4	*	0	4	*	0	4	*	0	1.80696e-60	0.504881	1.0	4.85143e-63	6.09611e-52	369	8	12	1.91463	0.0	0.647696	0.954695	0.647696	0.954695	CTTGACGATGTTTCC	132	CTTGGCGATGTTTCC	126	CTTGAAGATGTTTCC	78	CTTGACGATGTTTAC	29	CTTGTCGATGTTTCC	1	CTTGACGATGTTTTC	1	CTTGAAGATCTTTCC	1	CTTGGCGATGTTCCC	1	NNNNNNNNNNNNNNN	0	NNNNNNNNNNNNNNN	0	3.1026912069000002e-58	0	unannotated	1.0	7	4	7
CTTTGCGCCCTTTGAAAAAGGGAGCGA	4	*	0	4	*	0	4	*	0	4	*	0	4	*	0	4	*	0	4	*	0	4	*	0	4	*	0	4	*	0	4	*	0	4	*	0	4	*	0	16	ICEberg|410|ICEFma29328-1|GenBank|AP008971|1002528..1069524_Finegoldia_magna_ATCC_29328_DNA,_complete_genome.	52616	4	*	0	4	*	0	4	*	0	4	*	0	4	*	0	4	*	0	4	*	0	4	*	0	4	*	0	4	*	0	4	*	0	4	*	0	4	*	0	4	*	0	4	*	0	4	*	0	4	*	0	4	*	0	4	*	0	4	*	0	4	*	0	4	*	0	2.71192e-49	0.500076	1.0	3.54541e-53	1.10577e-25	308	8	15	2.24837	0.0	2.89286	4.22903	2.00974	3.0247	AGATACGACCTGAAC	146	AGATACTTCCGACAT	40	AGATACACATCATCA	34	AGATACCTGACATCA	32	AGATACAACCTGAAC	32	AGATACCACCTGAAC	22	AGATACAACCTGAAT	1	AGATACGACCTGAAA	1	NNNNNNNNNNNNNNN	0	NNNNNNNNNNNNNNN	0	4.3080203536300003e-47	1	unique_annotation	1.0	7	8	6
CTTTGCTTAACCTTACATTTTTGAATT	4	*	0	4	*	0	4	*	0	4	*	0	4	*	0	4	*	0	4	*	0	4	*	0	4	*	0	4	*	0	4	*	0	4	*	0	4	*	0	16	ICEberg|435|ICESpnP1031-2|GenBank|CP000920|948381..979441_Streptococcus_pneumoniae_P1031,_complete_genome.	5802	4	*	0	4	*	0	4	*	0	4	*	0	4	*	0	4	*	0	4	*	0	4	*	0	4	*	0	4	*	0	4	*	0	4	*	0	4	*	0	4	*	0	16	CP000920.1	954182	4	*	0	4	*	0	4	*	0	4	*	0	4	*	0	4	*	0	4	*	0	1.6785600000000002e-34	0.493544	1.0	2.13188e-36	6.937480000000001e-23	207	7	9	1.93975	0.642512	0.642512	0.93368	0.642512	0.93368	CTCCATAAAAAATGG	78	CTCCATAAAAGATGG	59	CTCCATAAAAAAAGG	53	CTCCATAAAATATGG	13	CTCCATAAAATATGT	2	CTCCATAAAAAAAGA	1	CTCCATCAAAAAAGG	1	NNNNNNNNNNNNNNN	0	NNNNNNNNNNNNNNN	0	NNNNNNNNNNNNNNN	0	2.32803212055e-32	2	multiple_annotations	1.0	6	5	5
CTTTGGAATATCACTCTTTTCTCCATA	4	*	0	4	*	0	4	*	0	4	*	0	4	*	0	4	*	0	4	*	0	4	*	0	4	*	0	4	*	0	4	*	0	4	*	0	4	*	0	16	ICEberg|401|CTn5|GenBank|AM180355|2137789..2181291_Clostridium_difficile_630_complete_genome.	27452	4	*	0	4	*	0	4	*	0	4	*	0	4	*	0	4	*	0	4	*	0	4	*	0	4	*	0	4	*	0	4	*	0	4	*	0	4	*	0	4	*	0	4	*	0	4	*	0	4	*	0	4	*	0	4	*	0	4	*	0	4	*	0	4	*	0	6.21906e-86	0.497645	1.0	6.024e-88	1.9504900000000003e-24	515	10	23	2.1033	0.0	1.52233	1.61135	1.50874	1.57973	AGCGGAGCAGTTGTG	217	AGCGGAGCAATTATG	160	AGCTGAGCAATTATG	55	AGCAGAACAATTATG	42	AGCAGAGCAATTATG	20	AGCCGAGCAATTATG	17	AGCAAAACAATTATG	1	AGCGGAGCCGTTGTG	1	ACGGAGCAATTATGA	1	AGCGAAGCAATTATG	1	1.23060269301e-83	1	unique_annotation	1.0	4	8	9
CTTTGGATTTGCCGGTCTGCCATTCAT	4	*	0	4	*	0	4	*	0	4	*	0	4	*	0	4	*	0	4	*	0	4	*	0	4	*	0	4	*	0	4	*	0	4	*	0	4	*	0	0	ICEberg|792|ICESag37741|GenBank|ALQQ01000033|3936..119478_Streptococcus_agalactiae_CCUG_37741_ctg120001198220,_whole_genome_shotgun_sequence.	89601	4	*	0	4	*	0	4	*	0	4	*	0	4	*	0	4	*	0	4	*	0	4	*	0	4	*	0	4	*	0	4	*	0	4	*	0	4	*	0	0	AP018935.1	1396156	4	*	0	4	*	0	4	*	0	4	*	0	4	*	0	4	*	0	4	*	0	4	*	0	2.5415100000000003e-192	0.482986	0.995531	6.53005e-196	3.57806e-21	1174	15	51	2.19917	0.0	1.11414	1.26638	1.11414	1.26638	GGTTAATCGCTCAGT	417	GGTTAATCGCTCTGT	334	AGTTAATCGCTCTGT	277	AGTTAATCGTTCTGT	48	GGTTAATCGTTCTGT	39	TGTCAGTCTTTCGGT	26	AGTTAATCGCTCAGT	25	GGTTAATCACTCTGT	1	AGTCAATCGTTCTGT	1	GGTTAATCGCTCCGT	1	6.757718843700001e-190	2	multiple_annotations	0.9957	3	10	9
CTTTTAAACTATATAATTGCTTTTATA	4	*	0	4	*	0	4	*	0	4	*	0	4	*	0	4	*	0	4	*	0	4	*	0	4	*	0	4	*	0	4	*	0	4	*	0	4	*	0	16	ICEberg|412|Tn1806|GenBank|CP002121|818751..870207_Streptococcus_pneumoniae_AP200,_complete_genome.	44125	4	*	0	4	*	0	4	*	0	4	*	0	4	*	0	4	*	0	4	*	0	4	*	0	4	*	0	4	*	0	4	*	0	4	*	0	4	*	0	4	*	0	4	*	0	4	*	0	4	*	0	4	*	0	4	*	0	4	*	0	4	*	0	4	*	0	1.848690000000001e-18	0.546716	1.0	3.96051e-21	1.42117e-16	116	6	6	1.9412	0.0	0.862069	1.04798	0.862069	1.04798	GGATCATCAGTCGCC	52	GGATCATCAGTTGCC	27	GGATCATCGGTTGCC	21	GGATCAGCAGTTGCC	14	GGATCATCAGTCGCA	1	GGATCATCAGTTGCA	1	NNNNNNNNNNNNNNN	0	NNNNNNNNNNNNNNN	0	NNNNNNNNNNNNNNN	0	NNNNNNNNNNNNNNN	0	1.97251458362e-16	1	unique_annotation	1.0	6	6	2
CTTTTAAAGAAAGAGAAAAAGAGATTT	4	*	0	4	*	0	4	*	0	4	*	0	4	*	0	4	*	0	4	*	0	4	*	0	4	*	0	4	*	0	4	*	0	4	*	0	4	*	0	0	ICEberg|412|Tn1806|GenBank|CP002121|818751..870207_Streptococcus_pneumoniae_AP200,_complete_genome.	10202	4	*	0	4	*	0	4	*	0	4	*	0	4	*	0	4	*	0	4	*	0	4	*	0	4	*	0	4	*	0	4	*	0	4	*	0	4	*	0	4	*	0	4	*	0	4	*	0	4	*	0	4	*	0	4	*	0	4	*	0	4	*	0	4	*	0	2.48992e-45	0.467	1.0	6.858e-47	3.16493e-26	270	7	11	2.65512	0.0	1.83333	1.84522	1.83333	1.84522	ACAGTTGAGGACACA	70	ACTGTTGAGGATACT	51	ACTGTTGAAGATACA	48	ACAGTTGAGGACACT	36	ACAGTTGAGGATACT	29	ACTGTTGAGGATACA	20	ACTGTTGAAGATACT	16	NNNNNNNNNNNNNNN	0	NNNNNNNNNNNNNNN	0	NNNNNNNNNNNNNNN	0	3.8325274771499996e-43	1	unique_annotation	1.0	8	7	1
CTTTTAAAGGCTATGGAGAATGCAGGA	4	*	0	4	*	0	4	*	0	4	*	0	4	*	0	4	*	0	4	*	0	4	*	0	4	*	0	4	*	0	4	*	0	4	*	0	4	*	0	0	ICEberg|412|Tn1806|GenBank|CP002121|818751..870207_Streptococcus_pneumoniae_AP200,_complete_genome.	20927	4	*	0	4	*	0	4	*	0	4	*	0	4	*	0	4	*	0	4	*	0	4	*	0	4	*	0	4	*	0	4	*	0	4	*	0	4	*	0	4	*	0	4	*	0	4	*	0	4	*	0	4	*	0	4	*	0	4	*	0	4	*	0	4	*	0	1.1042599999999995e-20	0.569034	1.0	1.17417e-22	2.48821e-23	126	7	4	2.12236	0.0	1.40476	1.36102	1.40476	1.36102	GTAGAGTCCTTGGAT	37	GTAGAGTCTTTGGAT	35	GTAGAATCTTTAGAT	30	GTAGAATCTTTGGAT	21	GCAGAATCTTTAGAT	1	GAAGAGACCTTGGAT	1	GGAGAATCTTTAGAT	1	NNNNNNNNNNNNNNN	0	NNNNNNNNNNNNNNN	0	NNNNNNNNNNNNNNN	0	1.24128266403e-18	1	unique_annotation	1.0	8	5	4
CTTTTAAATCTGGTTCTTTGTAGTCTG	4	*	0	4	*	0	4	*	0	4	*	0	4	*	0	4	*	0	4	*	0	4	*	0	4	*	0	4	*	0	4	*	0	4	*	0	4	*	0	4	*	0	4	*	0	4	*	0	4	*	0	4	*	0	16	gene:proph:177881	308	4	*	0	4	*	0	4	*	0	4	*	0	4	*	0	4	*	0	4	*	0	4	*	0	4	*	0	4	*	0	4	*	0	4	*	0	4	*	0	4	*	0	4	*	0	4	*	0	4	*	0	6.459e-45	0.471152	1.0	1.78714e-46	2.93548e-52	269	8	7	2.10064	0.0	1.90706	2.20945	1.90706	2.08683	GATTGGACCAGCTAG	86	GATTCGACCATCTAG	67	GATTCGACCAATCGG	64	GATTCGACCAGCTAG	47	GCTTGGACCAGCTAG	2	GATTCTACCAATCGG	1	GATTGGACCCGCTAG	1	GCTTCGACCATCTAG	1	NNNNNNNNNNNNNNN	0	NNNNNNNNNNNNNNN	0	9.907274985529999e-43	1	unique_annotation	1.0	8	4	7		gene:proph:177881 Length: 387 # Range: Scmbb::Annotations::FuzzyRange=HASH(0x7f90a8a36930) # LocusTag: SPs0724 # MgeName: prophinder:46131 # Cross-refs: genbank:GeneID:1065859
CTTTTAATAAATTGGAGAGGAAAGAAA	4	*	0	4	*	0	4	*	0	4	*	0	4	*	0	4	*	0	4	*	0	4	*	0	4	*	0	4	*	0	4	*	0	4	*	0	4	*	0	0	ICEberg|409|ICESp1108|GenBank|FR691054|1694..47149_Streptococcus_pyogenes_integrative_conjugative_element_ICESp1108,_strain_C1.	19916	4	*	0	4	*	0	4	*	0	4	*	0	4	*	0	4	*	0	4	*	0	4	*	0	4	*	0	4	*	0	4	*	0	4	*	0	4	*	0	4	*	0	4	*	0	4	*	0	4	*	0	4	*	0	4	*	0	4	*	0	4	*	0	4	*	0	6.5204899999999994e-52	0.516708	1.0	2.92614e-54	5.01345e-07	312	8	16	2.17413	0.0	0.695513	1.13762	0.695513	1.13762	CAAGACCACTAAGTG	140	CAAGACCACTTAGTG	71	CTAGAGCACTAAGTG	44	CAAGACCACTAAATG	22	CCAGACCACTAAGTG	18	CTAGACCACTAAGTG	15	CACGACCACTAAGTG	1	CTAGACCACTAAATG	1	NNNNNNNNNNNNNNN	0	NNNNNNNNNNNNNNN	0	1.05620762438e-49	1	unique_annotation	1.0	7	4	6
CTTTTAATTGAGATTGTGCTTGCAGTA	4	*	0	4	*	0	4	*	0	4	*	0	4	*	0	4	*	0	4	*	0	4	*	0	4	*	0	4	*	0	4	*	0	4	*	0	4	*	0	16	ICEberg|409|ICESp1108|GenBank|FR691054|1694..47149_Streptococcus_pyogenes_integrative_conjugative_element_ICESp1108,_strain_C1.	4267	4	*	0	4	*	0	4	*	0	4	*	0	4	*	0	4	*	0	4	*	0	4	*	0	4	*	0	4	*	0	4	*	0	4	*	0	4	*	0	4	*	0	4	*	0	4	*	0	4	*	0	4	*	0	4	*	0	4	*	0	4	*	0	4	*	0	2.2126899999999998e-36	0.42046	1.0	4.4658e-40	7.01884e-13	230	7	9	2.4748	0.0	1.3087	1.64492	1.3087	1.64492	TTATACTTGCTGATA	66	TTATGCTTGCTGATA	52	TTATGCTTACTGATA	43	TTATGCTTGCCGATA	25	TTATGCTTGCTGGGT	23	TTATACTTGCCGATA	20	TTATACTTGGTGATA	1	NNNNNNNNNNNNNNN	0	NNNNNNNNNNNNNNN	0	NNNNNNNNNNNNNNN	0	3.13303042745e-34	1	unique_annotation	1.0	7	4	6
CTTTTACGAGCAGAGCCACACACTCAA	4	*	0	4	*	0	4	*	0	4	*	0	4	*	0	4	*	0	4	*	0	4	*	0	4	*	0	4	*	0	4	*	0	4	*	0	4	*	0	4	*	0	4	*	0	4	*	0	4	*	0	4	*	0	4	*	0	4	*	0	4	*	0	4	*	0	4	*	0	4	*	0	4	*	0	4	*	0	4	*	0	16	AP018935.1	592158	4	*	0	4	*	0	4	*	0	4	*	0	4	*	0	4	*	0	4	*	0	4	*	0	5.35519e-64	0.508331	1.0	1.19227e-65	2.23319e-32	383	6	16	1.92274	0.0	1.2611	2.03066	1.06527	1.68003	CTTGTTCATCATTGT	169	CTTGTTCATTATTGT	120	CGTGCTCATCATTGT	48	CATTACCTAATCTGT	25	CTTGTTTATTATTGT	20	CTTGTTCATTATTTT	1	NNNNNNNNNNNNNNN	0	NNNNNNNNNNNNNNN	0	NNNNNNNNNNNNNNN	0	NNNNNNNNNNNNNNN	0	9.400173077870001e-62	1	unique_annotation	1.0	5	4	6
CTTTTATAAATTCTTGATTATTGTCTT	4	*	0	4	*	0	4	*	0	4	*	0	4	*	0	4	*	0	4	*	0	4	*	0	4	*	0	4	*	0	4	*	0	4	*	0	4	*	0	16	ICEberg|409|ICESp1108|GenBank|FR691054|1694..47149_Streptococcus_pyogenes_integrative_conjugative_element_ICESp1108,_strain_C1.	11590	4	*	0	4	*	0	4	*	0	4	*	0	4	*	0	4	*	0	4	*	0	4	*	0	4	*	0	4	*	0	4	*	0	4	*	0	4	*	0	4	*	0	4	*	0	4	*	0	4	*	0	4	*	0	4	*	0	4	*	0	4	*	0	4	*	0	2.10529e-33	0.44742	0.990099	1.41445e-36	3.5795200000000007e-19	213	12	9	2.66835	0.0	1.53052	2.09332	1.53052	2.09332	TAAGCTCAGAATTAT	56	TAAACTCAGGATTAT	48	TAAGCTTAGAATTAT	35	TAAAATAAGGATTAT	24	TAAGCTCAGAATTGT	23	TAGACTCAGGATTAT	21	TAAGGTCAGACTTAT	1	TAAGCTCAGATTTAT	1	TACGCTCAGAATTAT	1	TAAGCTCCGACTTCT	1	2.88244458061e-31	1	unique_annotation	0.9906	8	6	8
CTTTTATAACATTATCAACAAAGATGG	4	*	0	4	*	0	4	*	0	4	*	0	4	*	0	4	*	0	4	*	0	4	*	0	4	*	0	4	*	0	4	*	0	4	*	0	4	*	0	0	ICEberg|412|Tn1806|GenBank|CP002121|818751..870207_Streptococcus_pneumoniae_AP200,_complete_genome.	16499	4	*	0	4	*	0	4	*	0	4	*	0	4	*	0	4	*	0	4	*	0	4	*	0	4	*	0	4	*	0	4	*	0	4	*	0	4	*	0	4	*	0	4	*	0	4	*	0	4	*	0	4	*	0	4	*	0	4	*	0	4	*	0	4	*	0	5.1412500000000004e-26	0.439856	1.0	4.1731100000000005e-28	5.938810000000001e-23	158	5	7	2.00897	0.0	0.683544	0.979118	0.683544	0.979118	TAAGACAACAGTCTA	52	TAAGACAACAGTATA	39	GAAGACAACAGTCTA	38	TAAGACAACAGTTTA	28	GAATATAACAGTCTA	1	NNNNNNNNNNNNNNN	0	NNNNNNNNNNNNNNN	0	NNNNNNNNNNNNNNN	0	NNNNNNNNNNNNNNN	0	NNNNNNNNNNNNNNN	0	6.35885120416e-24	1	unique_annotation	1.0	3	5	5
CTTTTATAGGATCATCAGTTGCCCTAT	4	*	0	4	*	0	4	*	0	4	*	0	4	*	0	4	*	0	4	*	0	4	*	0	4	*	0	4	*	0	4	*	0	4	*	0	4	*	0	16	ICEberg|181|10750-RD.2|GenBank|CP000262|1621728..1670248_Streptococcus_pyogenes_MGAS10750,_complete_genome.	40243	4	*	0	4	*	0	4	*	0	4	*	0	4	*	0	4	*	0	4	*	0	4	*	0	4	*	0	4	*	0	4	*	0	4	*	0	4	*	0	4	*	0	4	*	0	4	*	0	4	*	0	4	*	0	4	*	0	4	*	0	4	*	0	4	*	0	4.06587e-11	0.408439	1.0	2.02892e-13	2.17083e-13	70	4	4	1.9212	0.0	0.971429	1.07578	0.971429	1.07578	GGTTGTCACTTGATT	27	GGTTGGCACTTGATT	18	GGTTGGCACTAGATT	13	GTTTGGCACTTGATT	12	NNNNNNNNNNNNNNN	0	NNNNNNNNNNNNNNN	0	NNNNNNNNNNNNNNN	0	NNNNNNNNNNNNNNN	0	NNNNNNNNNNNNNNN	0	NNNNNNNNNNNNNNN	0	3.34334293089e-09	1	unique_annotation	1.0	5	2	3
CTTTTATGACTTATATAAAATAGCAAA	4	*	0	4	*	0	4	*	0	4	*	0	4	*	0	4	*	0	4	*	0	4	*	0	4	*	0	4	*	0	4	*	0	4	*	0	4	*	0	0	ICEberg|412|Tn1806|GenBank|CP002121|818751..870207_Streptococcus_pneumoniae_AP200,_complete_genome.	19169	4	*	0	4	*	0	4	*	0	4	*	0	4	*	0	4	*	0	4	*	0	4	*	0	4	*	0	4	*	0	4	*	0	4	*	0	4	*	0	4	*	0	4	*	0	4	*	0	4	*	0	4	*	0	4	*	0	4	*	0	4	*	0	4	*	0	5.9224100000000015e-34	0.492068	1.0	1.00542e-35	2.0896e-32	203	6	11	2.02531	0.527094	1.93596	2.25294	1.93596	2.25016	TTCAGATTTCAAAGA	96	ATCAGATTATAAAAA	43	TTCGGATTTTAAAAA	25	ATCAGATTTTAAAAA	24	ATCAAATTATAAAAA	14	ATCAGATTTAAAAAC	1	NNNNNNNNNNNNNNN	0	NNNNNNNNNNNNNNN	0	NNNNNNNNNNNNNNN	0	NNNNNNNNNNNNNNN	0	8.16161039466e-32	1	unique_annotation	1.0	6	5	5
CTTTTATGATTAAATAATACTATTCAT	4	*	0	4	*	0	4	*	0	4	*	0	4	*	0	4	*	0	4	*	0	4	*	0	4	*	0	4	*	0	4	*	0	4	*	0	4	*	0	4	*	0	4	*	0	4	*	0	4	*	0	4	*	0	4	*	0	4	*	0	4	*	0	4	*	0	4	*	0	4	*	0	4	*	0	4	*	0	4	*	0	16	AP018935.1	708752	4	*	0	4	*	0	4	*	0	4	*	0	4	*	0	4	*	0	4	*	0	4	*	0	0.0	0.505442	0.991197	0.0	1.3869200000000001e-28	29784	137	1467	1.96291	0.733884	1.53267	1.41308	1.53075	1.40969	CTGATGTTTTTTTCA	11190	CTGATGTTTTTTCAA	10255	CTGATGTTTTGTCAA	6767	CTGATGTTTTATCAA	496	CTGATGTTTTGCCAA	494	CTGATGTTTTTTTAA	88	CTGATGTTTTTTTTC	78	CTGATGTTTTTTTTA	32	CTGCTGTTTTGTCAA	19	CTGATGTTTTGGCAA	18	0.0	1	unique_annotation	0.9883	8	6	7
CTTTTCAAGAATAGGAAAAAAGCAGGG	4	*	0	4	*	0	4	*	0	4	*	0	4	*	0	4	*	0	4	*	0	4	*	0	4	*	0	4	*	0	4	*	0	4	*	0	4	*	0	0	ICEberg|409|ICESp1108|GenBank|FR691054|1694..47149_Streptococcus_pyogenes_integrative_conjugative_element_ICESp1108,_strain_C1.	19617	4	*	0	4	*	0	4	*	0	4	*	0	0	gene:plasmid:28958	396	4	*	0	4	*	0	4	*	0	4	*	0	4	*	0	4	*	0	4	*	0	4	*	0	4	*	0	4	*	0	4	*	0	4	*	0	4	*	0	4	*	0	4	*	0	4	*	0	4	*	0	1.53676e-27	0.449506	1.0	5.42167e-29	1.59323e-30	162	7	8	2.39927	0.271605	0.975309	1.54298	0.975309	1.54298	AGGAGTAAAGAATTC	55	AGGAGTTAAGAATTC	36	AGGAGCAAAGAATTC	26	AGGAGTAAAAAACTC	21	AGGTGTAAAAAACTC	14	AGGAGTAAAAAATTC	9	AGGTGTAAACAACTC	1	NNNNNNNNNNNNNNN	0	NNNNNNNNNNNNNNN	0	NNNNNNNNNNNNNNN	0	1.9456852332699998e-25	2	multiple_annotations	1.0	3	7	6		gene:plasmid:28958 Length: 1362 # Range: Scmbb::Annotations::FuzzyRange=HASH(0x7f90a44000c8) # LocusTag: pSCFS1_11 # MgeName: pSCFS1 # Cross-refs: genbank:GeneID:3126302
CTTTTCAATTGTTTCAAAAGATGACGA	4	*	0	4	*	0	4	*	0	4	*	0	4	*	0	4	*	0	4	*	0	4	*	0	4	*	0	4	*	0	4	*	0	4	*	0	4	*	0	0	ICEberg|412|Tn1806|GenBank|CP002121|818751..870207_Streptococcus_pneumoniae_AP200,_complete_genome.	32579	4	*	0	4	*	0	4	*	0	4	*	0	4	*	0	4	*	0	4	*	0	4	*	0	4	*	0	4	*	0	4	*	0	4	*	0	4	*	0	4	*	0	4	*	0	4	*	0	4	*	0	4	*	0	4	*	0	4	*	0	4	*	0	4	*	0	3.38354e-16	0.430025	1.0	2.83726e-18	7.23582e-14	99	4	4	1.91109	0.0	0.757576	1.08926	0.757576	1.08926	TGGGAATAAAGTTTA	37	TGGGAATAAAATTTA	26	TGGAAATAAAGTTTA	23	TGGAAATAAAGTATA	13	NNNNNNNNNNNNNNN	0	NNNNNNNNNNNNNNN	0	NNNNNNNNNNNNNNN	0	NNNNNNNNNNNNNNN	0	NNNNNNNNNNNNNNN	0	NNNNNNNNNNNNNNN	0	3.37999746893e-14	1	unique_annotation	1.0	3	3	4
CTTTTCCGGTAAGACTTCCCATATAGT	4	*	0	4	*	0	4	*	0	4	*	0	4	*	0	4	*	0	4	*	0	4	*	0	4	*	0	4	*	0	4	*	0	4	*	0	4	*	0	0	ICEberg|794|ICESanJ4206|GenBank|CP012719|1180821..1290038_Streptococcus_anginosus_strain_J4206,_complete_genome.	80988	4	*	0	4	*	0	4	*	0	4	*	0	4	*	0	4	*	0	4	*	0	4	*	0	4	*	0	4	*	0	4	*	0	4	*	0	4	*	0	4	*	0	4	*	0	4	*	0	4	*	0	4	*	0	4	*	0	4	*	0	4	*	0	4	*	0	4.98608e-49	0.501677	1.0	1.82701e-51	1.4099100000000002e-40	298	9	12	1.97766	0.0033557	1.02685	1.16451	1.02349	1.16008	CAAAGTCCACATAAC	103	CAAAATCCACATAGC	101	CAAAGTCCACATATC	63	CAAAGTCCACATAGC	26	CAATATCCACATAGC	1	GAAAGTCCACATAAA	1	CAAAATCAACATAGC	1	CAAAGTCCACATAAA	1	CAAGTCCCAAAAACC	1	NNNNNNNNNNNNNNN	0	7.90397821547e-47	1	unique_annotation	1.0	8	5	8
CTTTTCGAAATTCTCTATGTTTGGGGC	4	*	0	4	*	0	4	*	0	4	*	0	4	*	0	4	*	0	4	*	0	4	*	0	4	*	0	4	*	0	4	*	0	4	*	0	4	*	0	4	*	0	4	*	0	4	*	0	4	*	0	4	*	0	4	*	0	4	*	0	4	*	0	4	*	0	4	*	0	4	*	0	4	*	0	4	*	0	4	*	0	4	*	0	4	*	0	4	*	0	4	*	0	4	*	0	4	*	0	4	*	0	4	*	0	4	*	0	7.38777e-07	0.537632	1.0	9.43479e-13	1.0	66	10	4	2.72851	0.69697	2.74242	3.5986	2.0303	2.8303	CCGTCCCCCCGGCAA	16	CCGTCCCCCGGCAAG	15	CCGTCCCCCCCGGTA	13	CCGTCCCCAAGCAAG	9	CCGTCCCACCGGGCA	5	CCGTCCCTCCCGGCA	4	CCGTCCCCCCGACAA	1	CCGTCCCTCCGGGAA	1	CCGTCCCCACGGCAA	1	CCGTCCCCCCGCGAA	1	5.02874901493e-05	0	unannotated	1.0	10	7	8
CTTTTCTCTCCACTTCTATATCTTTAT	4	*	0	4	*	0	4	*	0	4	*	0	4	*	0	4	*	0	4	*	0	4	*	0	4	*	0	4	*	0	4	*	0	4	*	0	4	*	0	16	ICEberg|412|Tn1806|GenBank|CP002121|818751..870207_Streptococcus_pneumoniae_AP200,_complete_genome.	20967	4	*	0	4	*	0	4	*	0	4	*	0	4	*	0	4	*	0	4	*	0	4	*	0	4	*	0	4	*	0	4	*	0	4	*	0	4	*	0	4	*	0	4	*	0	4	*	0	4	*	0	4	*	0	4	*	0	4	*	0	4	*	0	4	*	0	2.63769e-22	0.52876	1.0	1.0330400000000001e-23	2.16253e-14	131	6	7	1.97621	0.0	2.48092	2.84956	2.48092	2.84521	CCAGTGATTCAATCC	50	CTAGTGATTCTACTC	36	CCAAGGATTCTACTC	29	CCAAGGATTCAATCC	14	ACAAGGATTCAATCC	1	CTAGTGTTTCTACTC	1	NNNNNNNNNNNNNNN	0	NNNNNNNNNNNNNNN	0	NNNNNNNNNNNNNNN	0	NNNNNNNNNNNNNNN	0	3.06259692534e-20	1	unique_annotation	1.0	5	6	6
CTTTTCTTCTTCTGGTGCTTCATAATA	4	*	0	4	*	0	4	*	0	4	*	0	4	*	0	4	*	0	4	*	0	4	*	0	4	*	0	4	*	0	4	*	0	4	*	0	4	*	0	16	ICEberg|409|ICESp1108|GenBank|FR691054|1694..47149_Streptococcus_pyogenes_integrative_conjugative_element_ICESp1108,_strain_C1.	3729	4	*	0	4	*	0	4	*	0	4	*	0	4	*	0	4	*	0	4	*	0	4	*	0	4	*	0	4	*	0	4	*	0	4	*	0	4	*	0	4	*	0	4	*	0	4	*	0	4	*	0	4	*	0	4	*	0	4	*	0	4	*	0	4	*	0	2.25071e-65	0.499125	0.993671	4.39839e-67	1.51391e-21	397	12	21	2.27726	0.0	0.81864	1.05619	0.81864	1.05619	GATATAACCGATAAG	147	GATATAACCGATGAG	112	TATATAACCGATGAG	58	AATATAACCGATAAG	47	TATATAACCGATAAG	15	TATATAACCGATTAG	12	GAAATAACCGATAAG	1	GATATAAACGATGAG	1	GATATAACCGCTGAG	1	GATATAAACGATAAG	1	3.9853775463e-63	1	unique_annotation	0.995	4	7	9
CTTTTGAAATTCTTTCTCCTGCAATCT	4	*	0	4	*	0	4	*	0	4	*	0	4	*	0	4	*	0	4	*	0	4	*	0	4	*	0	4	*	0	4	*	0	4	*	0	4	*	0	16	ICEberg|401|CTn5|GenBank|AM180355|2137789..2181291_Clostridium_difficile_630_complete_genome.	22560	4	*	0	4	*	0	4	*	0	4	*	0	4	*	0	4	*	0	4	*	0	4	*	0	4	*	0	4	*	0	4	*	0	4	*	0	4	*	0	4	*	0	4	*	0	4	*	0	4	*	0	4	*	0	4	*	0	4	*	0	4	*	0	4	*	0	7.08267e-106	0.498778	0.991904	2.18483e-110	1.91651e-17	661	10	28	1.93781	0.0	0.918306	1.53947	0.918306	1.53947	CGATACGATCCTTTA	383	CGATACGCTCCTTTA	87	CAAGTCTGTCCTTTA	74	CTATACGATCCTTTA	63	CTATACGCTCCTTTA	27	TGATACGATCCTTTA	22	CGATACACTCCTTTA	2	CTATATTATCTTTTA	1	TGATACGATACTTTA	1	CGATACTATCCTTTA	1	1.51986870436e-103	1	unique_annotation	1.0	6	7	10
CTTTTGAGGAAATAGAAATAAAGAAAA	4	*	0	4	*	0	4	*	0	4	*	0	4	*	0	4	*	0	4	*	0	4	*	0	4	*	0	4	*	0	4	*	0	4	*	0	4	*	0	16	ICEberg|794|ICESanJ4206|GenBank|CP012719|1180821..1290038_Streptococcus_anginosus_strain_J4206,_complete_genome.	82614	4	*	0	4	*	0	4	*	0	4	*	0	4	*	0	4	*	0	4	*	0	4	*	0	4	*	0	4	*	0	4	*	0	4	*	0	4	*	0	4	*	0	4	*	0	4	*	0	4	*	0	4	*	0	4	*	0	4	*	0	4	*	0	4	*	0	5.545199999999999e-60	0.498086	0.993333	7.5184e-62	3.61461e-33	364	7	17	2.03712	0.0	1.16758	1.24719	1.16758	1.24719	AGGAAGCTCATAATT	126	ATGAAGCTCATAATT	123	ATGAAGCTCACAATT	70	ATCAGGCTCACAATT	28	ATGAGGCTCACAATT	15	ATAAAGCTCACAATT	1	ATGAAGCTCATAATC	1	NNNNNNNNNNNNNNN	0	NNNNNNNNNNNNNNN	0	NNNNNNNNNNNNNNN	0	9.492307082869999e-58	1	unique_annotation	1.0	8	4	4
CTTTTGCCTATATGTTTTTCTGCTTCA	4	*	0	4	*	0	4	*	0	4	*	0	4	*	0	4	*	0	4	*	0	4	*	0	4	*	0	4	*	0	4	*	0	4	*	0	4	*	0	0	ICEberg|410|ICEFma29328-1|GenBank|AP008971|1002528..1069524_Finegoldia_magna_ATCC_29328_DNA,_complete_genome.	38469	4	*	0	4	*	0	4	*	0	4	*	0	4	*	0	4	*	0	4	*	0	4	*	0	4	*	0	4	*	0	4	*	0	4	*	0	4	*	0	4	*	0	4	*	0	4	*	0	4	*	0	4	*	0	4	*	0	4	*	0	4	*	0	4	*	0	2.0021e-44	0.509092	1.0	1.29146e-48	3.12342e-08	279	9	14	2.33007	0.297491	2.29032	2.91865	1.89606	2.47271	TTAAATAAGGCTTTG	119	TTAAAAAGAGCCTTT	56	TTAAAAAGAGCCTTG	27	TTAAATAGAGCCTTT	27	TTAAATAAGGCTTTT	24	CTAAATAATTGTTTT	23	TTAAATAAGGCTCTG	1	TTAAATAGGGCTTTG	1	TTAAATACGCCTTTG	1	NNNNNNNNNNNNNNN	0	3.05816874821e-42	1	unique_annotation	1.0	9	8	5
CTTTTGCTACAGACTCAGCTTGTGCTT	4	*	0	4	*	0	4	*	0	4	*	0	4	*	0	4	*	0	4	*	0	4	*	0	4	*	0	4	*	0	4	*	0	4	*	0	4	*	0	4	*	0	4	*	0	4	*	0	4	*	0	4	*	0	4	*	0	4	*	0	4	*	0	4	*	0	4	*	0	4	*	0	4	*	0	4	*	0	4	*	0	16	AP018935.1	29532	4	*	0	4	*	0	4	*	0	4	*	0	4	*	0	4	*	0	4	*	0	4	*	0	0.0	0.495492	0.99122	0.0	4.99066e-30	39897	158	1374	2.01937	0.0	2.19879	3.12688	1.96138	2.81079	TCGCTTCAGCTACTG	15889	TCGCTTCAGCTTGTG	14714	CAGCTGCCTTACGCG	4642	TCGCTTCAGCTGCTG	3064	TTGCCTGAATTAAAG	906	TCGCTTCTGCTTGTG	150	TTGCTACAGACTCAG	76	TCGCTTCAGCTGCCT	60	TTGCTTCAGCTTGTG	35	CAGCTGCTGCTTGTG	33	0.0	1	unique_annotation	0.9918	10	8	9
CTTTTGTAAGTCTTGTTTGTGTTTCTG	4	*	0	4	*	0	4	*	0	4	*	0	4	*	0	4	*	0	4	*	0	4	*	0	4	*	0	4	*	0	4	*	0	4	*	0	4	*	0	4	*	0	4	*	0	4	*	0	4	*	0	4	*	0	4	*	0	4	*	0	4	*	0	4	*	0	4	*	0	4	*	0	4	*	0	4	*	0	4	*	0	4	*	0	4	*	0	4	*	0	4	*	0	4	*	0	4	*	0	4	*	0	4	*	0	4	*	0	1.3422e-09	0.564302	1.0	2.04326e-11	2.1313e-10	58	5	4	2.01583	0.0172414	0.87931	1.24561	0.87931	1.24561	TCATTTTATCTGCAT	21	TCATTTTATCTGAAT	14	TCATCTTGTCTGCAT	14	TCATTTTGTCTGCAT	8	TCATTTTTTCTGCAT	1	NNNNNNNNNNNNNNN	0	NNNNNNNNNNNNNNN	0	NNNNNNNNNNNNNNN	0	NNNNNNNNNNNNNNN	0	NNNNNNNNNNNNNNN	0	1.03001439994e-07	0	unannotated	1.0	5	2	5
CTTTTTACAATTTGCCTGATTATATAC	4	*	0	4	*	0	4	*	0	4	*	0	4	*	0	4	*	0	4	*	0	4	*	0	4	*	0	4	*	0	4	*	0	4	*	0	4	*	0	16	ICEberg|772|ICE-emm12|GenBank|AFRY01000001|883657..818690_Streptococcus_pyogenes_HKU_QMH11M0907901_chromosome,_whole_genome_shotgun_sequence.	11860	4	*	0	4	*	0	4	*	0	4	*	0	4	*	0	4	*	0	4	*	0	4	*	0	4	*	0	4	*	0	4	*	0	4	*	0	4	*	0	4	*	0	4	*	0	4	*	0	4	*	0	4	*	0	4	*	0	4	*	0	4	*	0	4	*	0	7.276089999999999e-173	0.474075	0.99505	1.02815e-174	1.0465099999999999e-36	1048	11	45	1.99532	0.0448473	0.891221	1.06486	0.891221	1.06486	AAGCCTGAAGATTGC	474	AAGCCTAAAGATGGC	265	AAGCCTGAAGATGGC	174	AAGCCTAAAGATTGC	82	AAGCCTAAAAATGGC	47	AAGCCTGAGGATTGC	1	AAGTCTGAAGATTGC	1	AAGCATGAAGATTGC	1	AAGCCTGAAGATGGT	1	AAGCCTGAAGATTGA	1	1.8606763455e-170	1	unique_annotation	0.999	5	9	7
CTTTTTACATTTACAGTACCAGCAACT	4	*	0	4	*	0	4	*	0	4	*	0	4	*	0	4	*	0	4	*	0	4	*	0	4	*	0	4	*	0	4	*	0	4	*	0	4	*	0	0	ICEberg|411|ICEAurCol10a-1|GenBank|CP002512|140074..194217_Aerococcus_urinae_ACS-120-V-Col10a,_complete_genome.	13968	4	*	0	4	*	0	4	*	0	4	*	0	4	*	0	4	*	0	4	*	0	4	*	0	4	*	0	4	*	0	4	*	0	4	*	0	4	*	0	4	*	0	4	*	0	4	*	0	4	*	0	4	*	0	4	*	0	4	*	0	4	*	0	4	*	0	2.8714000000000003e-69	0.473526	0.992481	2.14065e-74	4.43409e-26	442	8	19	1.90305	0.0	0.635747	0.870769	0.635747	0.870769	ACATTTGCGATGACA	226	ACATTTGCAATGACA	110	ACATTTGCAATGACT	40	ACATTTGCTATGACA	40	ACATTTGCTATGACC	23	ACATTTGATATGACC	1	ACATTTGTGATGACA	1	ACATTTGCGATTACA	1	NNNNNNNNNNNNNNN	0	NNNNNNNNNNNNNNN	0	5.20358374717e-67	1	unique_annotation	1.0	9	6	3
CTTTTTATATTGCTTCACTGCAAAGTG	4	*	0	4	*	0	4	*	0	4	*	0	4	*	0	4	*	0	4	*	0	4	*	0	4	*	0	4	*	0	4	*	0	4	*	0	4	*	0	0	ICEberg|842|ICESz1|GenBank|FM204884|1399879..1447451_Streptococcus_equi_subsp._zooepidemicus_H70,_complete_genome.	44120	4	*	0	4	*	0	4	*	0	4	*	0	4	*	0	4	*	0	4	*	0	4	*	0	4	*	0	4	*	0	4	*	0	4	*	0	4	*	0	4	*	0	4	*	0	4	*	0	4	*	0	4	*	0	4	*	0	4	*	0	4	*	0	4	*	0	5.41425e-22	0.512036	1.0	9.220860000000001e-24	4.08382e-25	130	6	5	2.02754	0.0	1.81538	2.31234	1.81538	2.31234	TGTTGGCTCTTTCTT	50	TGTAGGCTCTTTCCT	29	TGTCGGTTCTCTTTT	26	TGTCGGCTCTCTTTT	23	TGCAGGCTCTTTCCT	1	TGTAGGCTCTTTCAT	1	NNNNNNNNNNNNNNN	0	NNNNNNNNNNNNNNN	0	NNNNNNNNNNNNNNN	0	NNNNNNNNNNNNNNN	0	6.24932610399e-20	1	unique_annotation	1.0	6	5	5
CTTTTTATTTCGACTTGATTAACTCCT	4	*	0	4	*	0	4	*	0	4	*	0	4	*	0	4	*	0	4	*	0	4	*	0	4	*	0	4	*	0	4	*	0	4	*	0	4	*	0	16	ICEberg|411|ICEAurCol10a-1|GenBank|CP002512|140074..194217_Aerococcus_urinae_ACS-120-V-Col10a,_complete_genome.	8314	4	*	0	4	*	0	4	*	0	4	*	0	4	*	0	4	*	0	4	*	0	4	*	0	4	*	0	4	*	0	4	*	0	4	*	0	4	*	0	4	*	0	4	*	0	4	*	0	4	*	0	4	*	0	4	*	0	4	*	0	4	*	0	4	*	0	5.922270000000001e-18	0.461365	1.0	2.45646e-19	1.11729e-17	106	6	5	2.32885	0.0	1.39623	1.40359	1.39623	1.40359	AGAGGCAAGACAGAA	28	AGAGGTAAGACAGAA	27	AAAGGTAATACAGAA	19	ATAGGTAAGACAGAA	16	AGAGGTAAAACAGAA	15	AGAGGTAAGACTGAA	1	NNNNNNNNNNNNNNN	0	NNNNNNNNNNNNNNN	0	NNNNNNNNNNNNNNN	0	NNNNNNNNNNNNNNN	0	6.23515905839e-16	1	unique_annotation	1.0	7	5	3
CTTTTTCAGTTAAGTTTTCTCTTATCT	4	*	0	4	*	0	4	*	0	4	*	0	4	*	0	4	*	0	4	*	0	4	*	0	4	*	0	4	*	0	4	*	0	4	*	0	4	*	0	16	ICEberg|412|Tn1806|GenBank|CP002121|818751..870207_Streptococcus_pneumoniae_AP200,_complete_genome.	18366	4	*	0	4	*	0	4	*	0	4	*	0	4	*	0	4	*	0	4	*	0	4	*	0	4	*	0	4	*	0	4	*	0	4	*	0	4	*	0	4	*	0	4	*	0	4	*	0	4	*	0	4	*	0	4	*	0	4	*	0	4	*	0	4	*	0	2.8995400000000003e-28	0.463308	1.0	8.377670000000002e-30	6.5704e-12	168	7	8	2.19435	0.0	1.38095	1.54498	1.38095	1.54498	TTTGTATAACTTCAT	56	TTTGTATAACTTCTC	40	TTTGCATAACTTCGC	38	TTTGTATAACTTCGT	25	TTTGTATAACTTCTT	7	TTTGTATAATTTCTC	1	TTTGTATTACTTCTC	1	NNNNNNNNNNNNNNN	0	NNNNNNNNNNNNNNN	0	NNNNNNNNNNNNNNN	0	3.71039568717e-26	1	unique_annotation	1.0	7	3	6
CTTTTTCCTTCTACATTCCATTCGCTT	4	*	0	4	*	0	4	*	0	4	*	0	4	*	0	4	*	0	4	*	0	4	*	0	4	*	0	4	*	0	4	*	0	4	*	0	4	*	0	16	ICEberg|772|ICE-emm12|GenBank|AFRY01000001|883657..818690_Streptococcus_pyogenes_HKU_QMH11M0907901_chromosome,_whole_genome_shotgun_sequence.	20387	4	*	0	4	*	0	4	*	0	4	*	0	4	*	0	4	*	0	4	*	0	4	*	0	4	*	0	4	*	0	4	*	0	4	*	0	4	*	0	4	*	0	4	*	0	4	*	0	4	*	0	4	*	0	4	*	0	4	*	0	4	*	0	4	*	0	2.2836900000000003e-161	0.490086	0.990741	2.39863e-165	2.78655e-22	1005	19	43	2.48274	0.0	1.15025	1.65914	1.14925	1.65712	GTAAGGTTGGAAAAT	364	GTAAGATTGGAAAAT	270	GTAAGGTTTGAAAAT	148	GTCAAATTTGAAAAT	86	GTAAGGCTTGAAAAC	51	GTAAGATTTGAAAAT	29	GTAAGGTTTGAAAAC	23	GTTAGATGAGAAAAC	21	GTATGGTTGGAAAAT	2	GTAAGGTTGTAAAAT	2	5.69808669924e-159	1	unique_annotation	0.991	7	10	6
CTTTTTCTCTTTCTTATTTTCTTATCA	4	*	0	4	*	0	4	*	0	4	*	0	4	*	0	4	*	0	4	*	0	4	*	0	4	*	0	4	*	0	4	*	0	4	*	0	4	*	0	16	ICEberg|412|Tn1806|GenBank|CP002121|818751..870207_Streptococcus_pneumoniae_AP200,_complete_genome.	13799	4	*	0	4	*	0	4	*	0	4	*	0	4	*	0	4	*	0	4	*	0	4	*	0	4	*	0	4	*	0	4	*	0	4	*	0	4	*	0	4	*	0	4	*	0	4	*	0	4	*	0	4	*	0	4	*	0	4	*	0	4	*	0	4	*	0	4.9491e-32	0.525348	1.0	5.41079e-34	1.8327e-16	192	5	10	1.95321	0.0	1.04688	1.02656	1.04688	1.02656	AGTTTTGATAGCTTT	61	AGTTTAGATAGCTTT	60	AGTTTAGATAGTTTT	47	AGTTTAGATAACTTT	23	AGTTTCGATAGCTTT	1	NNNNNNNNNNNNNNN	0	NNNNNNNNNNNNNNN	0	NNNNNNNNNNNNNNN	0	NNNNNNNNNNNNNNN	0	NNNNNNNNNNNNNNN	0	6.66270640942e-30	1	unique_annotation	1.0	6	4	2
CTTTTTGATGTTTTTCTCTCTCCATTT	4	*	0	4	*	0	4	*	0	4	*	0	4	*	0	4	*	0	4	*	0	4	*	0	4	*	0	4	*	0	4	*	0	4	*	0	4	*	0	4	*	0	4	*	0	4	*	0	4	*	0	4	*	0	4	*	0	4	*	0	4	*	0	4	*	0	4	*	0	4	*	0	4	*	0	4	*	0	4	*	0	4	*	0	4	*	0	4	*	0	4	*	0	4	*	0	4	*	0	4	*	0	4	*	0	4	*	0	7.57293e-48	0.504641	0.991228	1.9951399999999998e-49	1.2703e-15	290	14	13	2.31164	0.0	2.01034	1.97437	2.01034	1.97325	CCCTAAGCATTATCC	98	CTCTAATCATTATGC	93	CTCTAAGAATTATGC	45	CTCTGAGTATTATGC	23	CTCTAAGCATTATGC	21	CTCTACTCATTATGC	2	CTCTAATCATTATGT	1	CCCTAAGCATTCTCC	1	CTCTAAGAATTTTGC	1	CTCTAATGATTCTGC	1	1.1892882157399999e-45	0	unannotated	0.9862	9	7	6
CTTTTTGATTACTCAAAAGCGATAGCA	4	*	0	4	*	0	4	*	0	4	*	0	4	*	0	4	*	0	4	*	0	4	*	0	4	*	0	4	*	0	4	*	0	4	*	0	4	*	0	4	*	0	4	*	0	4	*	0	4	*	0	4	*	0	0	gene:proph:171058	601	4	*	0	4	*	0	4	*	0	4	*	0	4	*	0	4	*	0	4	*	0	4	*	0	4	*	0	4	*	0	4	*	0	4	*	0	4	*	0	4	*	0	4	*	0	4	*	0	4	*	0	0.0	0.495068	0.990566	0.0	1.3464e-25	2900	30	104	2.22191	0.0	1.66138	1.49919	1.65862	1.49457	CAATCTTTGGATGGT	936	CAAGCTTTGGACGGT	896	CAAGCTTTAGACGGT	562	CAAGCTCTGGACGGT	338	CAAGCTTTAGATGGT	109	CAAGCTTTGGATGGT	34	CAAGCCTTAGACGGT	2	CAAGCTCTGGAGGGG	1	CAAGCCCTGGACGGT	1	CAAGCTCTGGCCGGT	1	0.0	1	unique_annotation	0.9931	8	9	4		gene:proph:171058 Length: 1533 # Range: Scmbb::Annotations::FuzzyRange=HASH(0x7f90aab31ab8) # LocusTag: SAK_0646 # MgeName: prophinder:43666 # Cross-refs: genbank:GeneID:3685381
CTTTTTGGAAAGTAAACTTGGGATTAA	4	*	0	4	*	0	4	*	0	4	*	0	4	*	0	4	*	0	4	*	0	4	*	0	4	*	0	4	*	0	4	*	0	4	*	0	4	*	0	16	ICEberg|833|ICESsuJH1301|GenBank|KX077886|875..82523_Streptococcus_suis_integrative_and_conjugative_element_ICESsuJH1308-1_mobile_element,_complete_sequence.	10574	4	*	0	4	*	0	4	*	0	4	*	0	4	*	0	4	*	0	4	*	0	4	*	0	4	*	0	4	*	0	4	*	0	4	*	0	4	*	0	0	AP018935.1	1411511	4	*	0	4	*	0	4	*	0	4	*	0	4	*	0	4	*	0	4	*	0	4	*	0	0.0	0.487598	0.990794	0.0	3.6594100000000003e-19	3291	38	133	2.12884	0.106655	1.88545	2.20817	1.87572	2.189	CTACCTGCTGTTTCT	1341	CTGCCTTTTGCTTCT	986	CTACCTGTTGTTTCT	473	CTGCCTGTTGTTTTT	346	CTGCCTTTTGATTCT	48	CTTCCTTTTGCTTCT	33	CCGATTTTGACTTTT	30	CTGCCTTTTGCTTAT	2	CTGCCTTTTGCTCCT	2	CTGCCTTTTACTTCT	2	0.0	2	multiple_annotations	0.9915	8	7	9
CTTTTTTAATAATAAATTATTTTGTTT	4	*	0	4	*	0	4	*	0	4	*	0	4	*	0	4	*	0	4	*	0	4	*	0	4	*	0	4	*	0	4	*	0	4	*	0	4	*	0	4	*	0	4	*	0	4	*	0	4	*	0	4	*	0	4	*	0	4	*	0	4	*	0	4	*	0	4	*	0	4	*	0	4	*	0	4	*	0	4	*	0	4	*	0	4	*	0	4	*	0	4	*	0	4	*	0	4	*	0	4	*	0	4	*	0	4	*	0	1.7263899999999998e-35	0.517917	1.0	4.81823e-37	3.9747100000000005e-24	210	6	11	1.98687	0.0	1.08095	1.37029	1.08095	1.37029	TTCCCCATTCACCCA	76	TTCCCTATTCACCTA	61	TTCCTCATTCACCCA	39	TTCCTTATTCACCCA	32	TTCCCCATTCACCCC	1	TTCCCTATTCACCCA	1	NNNNNNNNNNNNNNN	0	NNNNNNNNNNNNNNN	0	NNNNNNNNNNNNNNN	0	NNNNNNNNNNNNNNN	0	2.42084308375e-33	0	unannotated	1.0	7	3	3
CTTTTTTATTTATCTAAAAGAGCTAGA	4	*	0	4	*	0	4	*	0	4	*	0	4	*	0	4	*	0	4	*	0	4	*	0	4	*	0	4	*	0	4	*	0	4	*	0	4	*	0	0	ICEberg|181|10750-RD.2|GenBank|CP000262|1621728..1670248_Streptococcus_pyogenes_MGAS10750,_complete_genome.	17743	4	*	0	4	*	0	4	*	0	4	*	0	4	*	0	4	*	0	4	*	0	4	*	0	4	*	0	4	*	0	4	*	0	4	*	0	4	*	0	4	*	0	4	*	0	4	*	0	4	*	0	4	*	0	4	*	0	4	*	0	4	*	0	4	*	0	1.0754e-28	0.547996	1.0	2.7343000000000003e-30	6.56261e-22	173	5	8	2.01406	0.0	1.22543	1.79607	1.10983	1.66703	AGATCTTGGATATGA	81	AAATCTTGGATATGA	37	GAGCCTAGGATATGA	20	AAACCTTGGATATAA	20	AGATCTTGGATATAA	15	NNNNNNNNNNNNNNN	0	NNNNNNNNNNNNNNN	0	NNNNNNNNNNNNNNN	0	NNNNNNNNNNNNNNN	0	NNNNNNNNNNNNNNN	0	1.384673532e-26	1	unique_annotation	1.0	6	3	5
GAAAAAAAGCTAATCACATATCCAAGA	4	*	0	4	*	0	4	*	0	4	*	0	4	*	0	4	*	0	4	*	0	4	*	0	4	*	0	4	*	0	4	*	0	4	*	0	4	*	0	0	ICEberg|412|Tn1806|GenBank|CP002121|818751..870207_Streptococcus_pneumoniae_AP200,_complete_genome.	20426	4	*	0	4	*	0	4	*	0	4	*	0	4	*	0	4	*	0	4	*	0	4	*	0	4	*	0	4	*	0	4	*	0	4	*	0	4	*	0	4	*	0	4	*	0	4	*	0	4	*	0	4	*	0	4	*	0	4	*	0	4	*	0	4	*	0	1.51484e-23	0.557456	1.0	5.56301e-25	1.18261e-14	138	7	8	2.1488	0.0	0.971014	1.22162	0.971014	1.22162	ACAGATAGCAGGTAT	59	ACGGATAGTAGGTAT	26	ACAGATAGTAGATAT	25	ACAGATAGTAGGTAT	18	ACAGATAGCAGATAT	8	ACAGACAGTAGATAT	1	ACAGATAGTAGATAA	1	NNNNNNNNNNNNNNN	0	NNNNNNNNNNNNNNN	0	NNNNNNNNNNNNNNN	0	1.7988094596799997e-21	1	unique_annotation	1.0	8	7	1
GAAAAAAGATGAATGATACTTTAGAAA	4	*	0	4	*	0	4	*	0	4	*	0	4	*	0	4	*	0	4	*	0	4	*	0	4	*	0	4	*	0	4	*	0	4	*	0	4	*	0	0	ICEberg|439|ICESp2905|GenBank|FR691055|1659..67233_Streptococcus_pyogenes_ICESp2905_DNA_containing_erm(TR)-carrying_element_and_tet(O)_fragment,_strain_iB21.	13203	4	*	0	4	*	0	4	*	0	4	*	0	4	*	0	4	*	0	4	*	0	4	*	0	4	*	0	4	*	0	4	*	0	4	*	0	4	*	0	16	AP018935.1	1385612	4	*	0	4	*	0	4	*	0	4	*	0	4	*	0	4	*	0	4	*	0	4	*	0	2.27682e-73	0.497683	0.995074	6.77128e-77	4.20519e-14	455	11	21	2.14948	0.0	0.938462	1.05916	0.938462	1.05916	AAGCAAACGGAAACC	148	AAGCAAACGGAAACT	146	AAGCAAATGGAAACT	98	AAGCAAATGGAAACC	36	AAGCAAATGGCAACC	20	GAGCAAACGGAAACC	2	AAGCAAACGGAAAAT	1	AAGCAAACGGAAACA	1	AAGCACACGGAAACC	1	AAGCATACGGAAACC	1	4.223666053720001e-71	2	multiple_annotations	0.9978	9	6	5
GAAAAAAGCAGTCAATCCTAAGACTAA	4	*	0	4	*	0	4	*	0	4	*	0	4	*	0	4	*	0	4	*	0	4	*	0	4	*	0	4	*	0	4	*	0	4	*	0	4	*	0	0	ICEberg|403|CTn7|GenBank|AM180355|3938102..3963961_Clostridium_difficile_630_complete_genome.	21080	4	*	0	4	*	0	4	*	0	4	*	0	4	*	0	4	*	0	4	*	0	4	*	0	4	*	0	4	*	0	4	*	0	4	*	0	4	*	0	4	*	0	4	*	0	4	*	0	4	*	0	4	*	0	4	*	0	4	*	0	4	*	0	4	*	0	7.63489e-19	0.547409	1.0	1.8161599999999997e-20	9.11047e-21	113	5	3	2.31266	0.0	2.38053	3.25427	1.97345	2.75996	CTGCTTTGTGTGTAT	27	CTGCTTTAAACTGTC	23	CTGCTTTGTGTATAG	22	CTGCTTTGTGTATAT	22	CTGCTTTGTGTGTAG	19	NNNNNNNNNNNNNNN	0	NNNNNNNNNNNNNNN	0	NNNNNNNNNNNNNNN	0	NNNNNNNNNNNNNNN	0	NNNNNNNNNNNNNNN	0	8.22466650357e-17	1	unique_annotation	1.0	6	5	2
GAAAAAAGTAAATATCTAAAAGGATAT	4	*	0	4	*	0	4	*	0	4	*	0	4	*	0	4	*	0	4	*	0	4	*	0	4	*	0	4	*	0	4	*	0	4	*	0	4	*	0	0	ICEberg|793|ICESagTR7|GenBank|KP898896|1..13213_Streptococcus_agalactiae_strain_TR7_single-stranded_DNA-binding_protein_gene,_partial_cds;_conjugal_transfer_protein,_complete_sequence;_IMESp2907,_complete_sequence;_and_membrane_protein,_partial_cds.	7177	4	*	0	4	*	0	4	*	0	4	*	0	4	*	0	4	*	0	4	*	0	4	*	0	4	*	0	4	*	0	4	*	0	4	*	0	4	*	0	16	AP018935.1	1386823	4	*	0	4	*	0	4	*	0	4	*	0	4	*	0	4	*	0	4	*	0	4	*	0	1.14725e-25	0.516583	1.0	1.82315e-27	1.84785e-17	153	5	7	1.93525	0.581699	0.856209	1.16873	0.856209	1.16873	GCAAAAACTAATAAA	62	GCCAAAACCAATAAA	40	GCAAAAATTAATAAA	26	GCCAAAACTAATAAA	24	GCAAAAACCAATAAA	1	NNNNNNNNNNNNNNN	0	NNNNNNNNNNNNNNN	0	NNNNNNNNNNNNNNN	0	NNNNNNNNNNNNNNN	0	NNNNNNNNNNNNNNN	0	1.4111082333000002e-23	2	multiple_annotations	1.0	6	4	2
GAAAAACTTCTAAAAGAAATGCAAGGT	4	*	0	4	*	0	4	*	0	4	*	0	4	*	0	4	*	0	4	*	0	4	*	0	4	*	0	4	*	0	4	*	0	4	*	0	4	*	0	0	ICEberg|772|ICE-emm12|GenBank|AFRY01000001|883657..818690_Streptococcus_pyogenes_HKU_QMH11M0907901_chromosome,_whole_genome_shotgun_sequence.	7086	4	*	0	4	*	0	4	*	0	4	*	0	4	*	0	4	*	0	4	*	0	4	*	0	4	*	0	4	*	0	4	*	0	4	*	0	4	*	0	4	*	0	4	*	0	4	*	0	4	*	0	4	*	0	4	*	0	4	*	0	4	*	0	4	*	0	2.81477e-187	0.507469	0.995399	5.2304099999999995e-194	2.78422e-31	1170	10	48	1.97916	0.0	2.2906	2.74302	2.2906	2.74302	ATAGAGCTTCCGATA	585	ATATAAGTCCTGAAA	242	ATAGAAGTCCTGAAA	148	ATAGAGCTTCTGATA	99	ATAGAAGTTCTGAAA	91	ATAGAAGTTCTGAAC	1	ATATAAGTCCTGGAA	1	GTAGAGCTTCCGATA	1	ATAGAAGTACTGAAA	1	ATATAAGGCCAGAAA	1	7.413739509170001e-185	1	unique_annotation	1.0	7	8	7
GAAAAAGACGACCTCATAAATCTCGTG	4	*	0	4	*	0	4	*	0	4	*	0	4	*	0	4	*	0	4	*	0	4	*	0	4	*	0	4	*	0	4	*	0	4	*	0	4	*	0	4	*	0	4	*	0	4	*	0	4	*	0	4	*	0	4	*	0	4	*	0	4	*	0	4	*	0	4	*	0	4	*	0	4	*	0	4	*	0	4	*	0	4	*	0	4	*	0	4	*	0	4	*	0	4	*	0	4	*	0	4	*	0	4	*	0	4	*	0	6.74591e-22	0.555524	1.0	1.61836e-23	4.0078e-13	129	6	7	1.92187	0.0	0.75969	1.22287	0.75969	1.22287	GGTAATATAGCTGGC	70	GGTAATATAGCAGGT	21	GGTAATATATCTGGC	15	GGTAATATAGTTGGC	13	GGTAATATATCAGGT	9	GGAAATATAGCTGGC	1	NNNNNNNNNNNNNNN	0	NNNNNNNNNNNNNNN	0	NNNNNNNNNNNNNNN	0	NNNNNNNNNNNNNNN	0	7.77159174688e-20	0	unannotated	1.0	5	5	3
GAAAAAGACGGTGAGTTTTTCTTTATA	4	*	0	4	*	0	4	*	0	4	*	0	4	*	0	4	*	0	4	*	0	4	*	0	4	*	0	4	*	0	4	*	0	4	*	0	4	*	0	0	ICEberg|412|Tn1806|GenBank|CP002121|818751..870207_Streptococcus_pneumoniae_AP200,_complete_genome.	2643	4	*	0	4	*	0	4	*	0	4	*	0	4	*	0	4	*	0	4	*	0	4	*	0	4	*	0	4	*	0	4	*	0	4	*	0	4	*	0	4	*	0	4	*	0	4	*	0	4	*	0	4	*	0	4	*	0	4	*	0	4	*	0	4	*	0	1.35696e-71	0.556244	0.994118	2.82536e-73	1.62047e-23	437	8	17	1.94611	0.0	0.842105	1.14307	0.842105	1.14307	GCTAATGAAGTAGCA	178	GCAAATGAAGTAGCA	171	TCAAATGAAGTAGCA	29	GCTAAAGAAGTAGCA	21	GGGAAAGAAGTGGCT	20	GCCAATGAAGTAGCA	16	GCTATTGAAGTAGCA	1	GTTAATGAAGTAGCA	1	NNNNNNNNNNNNNNN	0	NNNNNNNNNNNNNNN	0	2.49251094543e-69	1	unique_annotation	1.0	8	6	5
GAAAAAGAGGACAGCCCTTCAGATGAG	4	*	0	4	*	0	4	*	0	4	*	0	4	*	0	4	*	0	4	*	0	4	*	0	4	*	0	4	*	0	4	*	0	4	*	0	4	*	0	0	ICEberg|401|CTn5|GenBank|AM180355|2137789..2181291_Clostridium_difficile_630_complete_genome.	20822	4	*	0	4	*	0	4	*	0	4	*	0	4	*	0	4	*	0	4	*	0	4	*	0	4	*	0	4	*	0	4	*	0	4	*	0	4	*	0	4	*	0	4	*	0	4	*	0	4	*	0	4	*	0	4	*	0	4	*	0	4	*	0	4	*	0	2.517e-44	0.493838	1.0	4.32305e-47	1.69959e-23	271	5	10	1.93347	0.0	0.845018	0.985814	0.845018	0.985814	TTTGCAGTTCAAGAA	109	TTTGTAGTTAAAGAA	67	TTTGCAGTTAAAGAA	47	TTTGTAGTTCAAGAA	47	TTTGCAGCTCAAGAA	1	NNNNNNNNNNNNNNN	0	NNNNNNNNNNNNNNN	0	NNNNNNNNNNNNNNN	0	NNNNNNNNNNNNNNN	0	NNNNNNNNNNNNNNN	0	3.84148037895e-42	1	unique_annotation	1.0	4	2	5
GAAAAAGCAAGTTGGAGTTTAAAAGCG	4	*	0	4	*	0	4	*	0	4	*	0	4	*	0	4	*	0	4	*	0	4	*	0	4	*	0	4	*	0	4	*	0	4	*	0	4	*	0	0	ICEberg|409|ICESp1108|GenBank|FR691054|1694..47149_Streptococcus_pyogenes_integrative_conjugative_element_ICESp1108,_strain_C1.	12094	4	*	0	4	*	0	4	*	0	4	*	0	4	*	0	4	*	0	4	*	0	4	*	0	4	*	0	4	*	0	4	*	0	4	*	0	4	*	0	4	*	0	4	*	0	4	*	0	4	*	0	4	*	0	4	*	0	4	*	0	4	*	0	4	*	0	1.69549e-24	0.507521	1.0	4.0629900000000004e-26	7.56254e-17	145	4	7	1.98322	0.0	0.724138	1.09713	0.724138	1.09713	GCTTGGAAGATTTAA	40	GCTTAGAAGATTTAA	39	GCTTGGAAGAATTAA	39	GCGTGGAAGATTTAA	27	NNNNNNNNNNNNNNN	0	NNNNNNNNNNNNNNN	0	NNNNNNNNNNNNNNN	0	NNNNNNNNNNNNNNN	0	NNNNNNNNNNNNNNN	0	NNNNNNNNNNNNNNN	0	2.04634267878e-22	1	unique_annotation	1.0	5	2	3
GAAAAAGCAGATGAGTTAAGGGATAAG	4	*	0	4	*	0	4	*	0	4	*	0	4	*	0	4	*	0	4	*	0	4	*	0	4	*	0	4	*	0	4	*	0	4	*	0	4	*	0	0	ICEberg|181|10750-RD.2|GenBank|CP000262|1621728..1670248_Streptococcus_pyogenes_MGAS10750,_complete_genome.	25260	4	*	0	4	*	0	4	*	0	4	*	0	4	*	0	4	*	0	4	*	0	4	*	0	4	*	0	4	*	0	4	*	0	4	*	0	4	*	0	4	*	0	4	*	0	4	*	0	4	*	0	4	*	0	4	*	0	4	*	0	4	*	0	4	*	0	1.29077e-44	0.464813	0.990654	3.45889e-46	5.51409e-22	272	9	13	2.54651	0.0	1.21691	1.33048	1.21691	1.33048	ACTCTAAGACTAGCT	71	ACACTAAGGCTAGCT	61	ACACTAAGATTAGCT	53	ACACTAAGACTAGCT	36	ACGCTAAGACTAGCT	35	ACGCTAAGGCTAGCT	8	ACACTAAGACTATCT	6	ACACTAAGGCTAGCA	1	ACTATAAGACTAGCT	1	NNNNNNNNNNNNNNN	0	1.97478478936e-42	1	unique_annotation	1.0	7	9	4
GAAAAAGCAGGTGAAGATTTTTGGGTG	4	*	0	4	*	0	4	*	0	4	*	0	4	*	0	4	*	0	4	*	0	4	*	0	4	*	0	4	*	0	4	*	0	4	*	0	4	*	0	0	ICEberg|399|CTn2|GenBank|AM180355|480597..520127_Clostridium_difficile_630_complete_genome.	3208	4	*	0	4	*	0	4	*	0	4	*	0	4	*	0	4	*	0	4	*	0	4	*	0	4	*	0	4	*	0	4	*	0	4	*	0	4	*	0	4	*	0	4	*	0	4	*	0	4	*	0	4	*	0	4	*	0	4	*	0	4	*	0	4	*	0	3.173750000000001e-212	0.484517	0.991736	2.28615e-214	1.37638e-11	1300	16	55	1.9296	0.458462	4.56077	5.81713	3.49385	4.40734	AAAGCCGAAAAACTC	559	AGTGCGACTTGTTCG	458	AAAGCCGAGAAACTC	173	AAAGCTGAAAAGCTC	39	AAAGCAGAAAAACTC	32	AAAGCTGAGAAGCTC	28	AAAGCCGAAAAACCC	2	AAGGCCGAAAAACTC	1	AGTGCGAATTGTTCG	1	AAAGACGAAAAACTC	1	8.73625193678e-210	1	unique_annotation	0.9954	10	7	5
GAAAAAGCAGGTGAGGACTTTTGGGTG	4	*	0	4	*	0	4	*	0	4	*	0	4	*	0	4	*	0	4	*	0	4	*	0	4	*	0	4	*	0	4	*	0	4	*	0	4	*	0	0	ICEberg|814|ICESp2906|GenBank|FR691055|1659..6732_Streptococcus_pyogenes_ICESp2905_DNA_containing_erm(TR)-carrying_element_and_tet(O)_fragment,_strain_iB21.	3389	4	*	0	4	*	0	4	*	0	4	*	0	4	*	0	4	*	0	4	*	0	4	*	0	4	*	0	4	*	0	4	*	0	4	*	0	4	*	0	4	*	0	4	*	0	4	*	0	4	*	0	4	*	0	4	*	0	4	*	0	4	*	0	4	*	0	4.8334e-67	0.524775	0.993506	1.05454e-68	5.74119e-33	405	8	15	1.90628	0.565432	0.612346	0.925498	0.612346	0.925498	AAAGCTGAAAAACTC	157	AAAGCTGAGAAACTC	136	AAAGCCGAAAAACTC	68	AAAGCTGAAAAGCTC	40	AAAGCTGAAAAACCC	1	ATAGCTGAAAAACTC	1	AAAGCTGAAAAACGC	1	AACGCTGAAAAACTC	1	NNNNNNNNNNNNNNN	0	NNNNNNNNNNNNNNN	0	8.64510038174e-65	1	unique_annotation	1.0	9	5	4
GAAAAATCATATCTACTCAGAATACCT	4	*	0	4	*	0	4	*	0	4	*	0	4	*	0	4	*	0	4	*	0	4	*	0	4	*	0	4	*	0	4	*	0	4	*	0	4	*	0	16	ICEberg|410|ICEFma29328-1|GenBank|AP008971|1002528..1069524_Finegoldia_magna_ATCC_29328_DNA,_complete_genome.	27324	4	*	0	4	*	0	4	*	0	4	*	0	4	*	0	4	*	0	4	*	0	4	*	0	4	*	0	4	*	0	4	*	0	4	*	0	4	*	0	4	*	0	4	*	0	4	*	0	4	*	0	4	*	0	4	*	0	4	*	0	4	*	0	4	*	0	7.249370000000001e-40	0.441587	1.0	7.16389e-42	4.66499e-24	238	7	9	2.32562	0.0	1.15126	1.47339	1.15126	1.47339	TACACCATCAGAAAA	100	AACACCCTCAGAAAG	38	AACATCATCAGAAAA	33	AACACCATCAGAAAG	25	AACACCATCAGAAAA	23	TACACCATCAGAAAG	18	AAAACCATCAGAAAG	1	NNNNNNNNNNNNNNN	0	NNNNNNNNNNNNNNN	0	NNNNNNNNNNNNNNN	0	1.06288611032e-37	1	unique_annotation	1.0	5	6	4
GAAAAATCCTGAAGATAAGCAATTTGC	4	*	0	4	*	0	4	*	0	4	*	0	4	*	0	4	*	0	4	*	0	4	*	0	4	*	0	4	*	0	4	*	0	4	*	0	4	*	0	0	ICEberg|410|ICEFma29328-1|GenBank|AP008971|1002528..1069524_Finegoldia_magna_ATCC_29328_DNA,_complete_genome.	12650	4	*	0	4	*	0	4	*	0	4	*	0	4	*	0	4	*	0	4	*	0	4	*	0	4	*	0	4	*	0	4	*	0	4	*	0	4	*	0	4	*	0	4	*	0	4	*	0	4	*	0	4	*	0	4	*	0	4	*	0	4	*	0	4	*	0	7.8291799999999985e-25	0.528469	1.0	2.34757e-26	5.878540000000001e-29	148	6	7	2.25964	0.0	1.49324	1.60029	1.49324	1.60029	AGAAGAATATTATAG	47	GGATGAGTATTATAG	33	AGATGAGTATTATAG	32	AGACGAGTATTATAG	20	TGAAGAATATTATAG	15	TGACGAGTATTATAG	1	NNNNNNNNNNNNNNN	0	NNNNNNNNNNNNNNN	0	NNNNNNNNNNNNNNN	0	NNNNNNNNNNNNNNN	0	9.50124118629e-23	1	unique_annotation	1.0	2	6	6
GAAAACAAAAGTCAGGGCAATGTTCTA	4	*	0	4	*	0	4	*	0	4	*	0	4	*	0	4	*	0	4	*	0	4	*	0	4	*	0	4	*	0	4	*	0	4	*	0	4	*	0	4	*	0	4	*	0	4	*	0	4	*	0	4	*	0	4	*	0	4	*	0	4	*	0	4	*	0	4	*	0	4	*	0	4	*	0	4	*	0	4	*	0	4	*	0	4	*	0	4	*	0	4	*	0	4	*	0	4	*	0	4	*	0	4	*	0	4	*	0	0.0	0.567545	0.990343	0.0	6.04876e-15	26618	123	964	2.04506	0.0	1.42141	1.67582	1.42103	1.67512	GAGCGCCGCCAACGT	11708	GAGCGTCGTCAACGC	5806	GAACGTCGTCAACGT	5105	GAGCGTCGCCAACGT	3456	GAACGTCGTCAACGC	222	GAGCGTCGTCAACGT	54	GAACGTCGCCAACGT	31	GAACGTCGTCAACGG	9	GAACGTCGTCAACGA	8	GAGCACCGCCAACGT	8	0.0	0	unannotated	0.9921	10	9	2
GAAAACAAAGCTATTGAAGATGGCTTT	4	*	0	4	*	0	4	*	0	4	*	0	4	*	0	4	*	0	4	*	0	4	*	0	4	*	0	4	*	0	4	*	0	4	*	0	4	*	0	0	ICEberg|412|Tn1806|GenBank|CP002121|818751..870207_Streptococcus_pneumoniae_AP200,_complete_genome.	19949	4	*	0	4	*	0	4	*	0	4	*	0	4	*	0	4	*	0	4	*	0	4	*	0	4	*	0	4	*	0	4	*	0	4	*	0	4	*	0	4	*	0	4	*	0	4	*	0	4	*	0	4	*	0	4	*	0	4	*	0	4	*	0	4	*	0	1.70402e-41	0.524791	0.990385	3.4132599999999997e-43	8.70431e-16	253	7	11	2.07342	0.213439	0.735178	1.07544	0.735178	1.07544	AGAAATCTTAAAGAT	105	AGAAATCTTAAAGAC	56	AGAAATCTTAAAAAT	54	AGAAATCTTAAAGGC	25	AGAAATCTTAAAGCC	11	AGAAATATTAAAGAC	1	AGAAATCTTACAGAC	1	NNNNNNNNNNNNNNN	0	NNNNNNNNNNNNNNN	0	NNNNNNNNNNNNNNN	0	2.5367399526e-39	1	unique_annotation	1.0	6	4	6
GAAAACATCTTTTCTTTAAGCAGGCTC	4	*	0	4	*	0	4	*	0	4	*	0	4	*	0	4	*	0	4	*	0	4	*	0	4	*	0	4	*	0	4	*	0	4	*	0	4	*	0	0	ICEberg|439|ICESp2905|GenBank|FR691055|1659..67233_Streptococcus_pyogenes_ICESp2905_DNA_containing_erm(TR)-carrying_element_and_tet(O)_fragment,_strain_iB21.	29491	4	*	0	4	*	0	4	*	0	4	*	0	4	*	0	4	*	0	4	*	0	4	*	0	4	*	0	4	*	0	4	*	0	4	*	0	4	*	0	4	*	0	4	*	0	4	*	0	4	*	0	4	*	0	4	*	0	4	*	0	4	*	0	4	*	0	1.36669e-51	0.50281	0.992647	8.06126e-54	5.04659e-22	318	6	12	1.91383	0.823899	0.72327	0.932841	0.72327	0.932841	TACGGAGATAAAAAG	140	TACGGAGATAAAAAA	71	TACGGAGATGAAAAG	55	TACGGAGATGAAAAA	50	TACGGAGAGGAAAAG	1	TACGGAGCTAAAAAA	1	NNNNNNNNNNNNNNN	0	NNNNNNNNNNNNNNN	0	NNNNNNNNNNNNNNN	0	NNNNNNNNNNNNNNN	0	2.20856634016e-49	1	unique_annotation	1.0	5	5	3
GAAAACTCTCCAAAGTATTCTGCTTTT	4	*	0	4	*	0	4	*	0	4	*	0	4	*	0	4	*	0	4	*	0	4	*	0	4	*	0	4	*	0	4	*	0	4	*	0	4	*	0	16	ICEberg|181|10750-RD.2|GenBank|CP000262|1621728..1670248_Streptococcus_pyogenes_MGAS10750,_complete_genome.	25094	4	*	0	4	*	0	4	*	0	4	*	0	4	*	0	4	*	0	4	*	0	4	*	0	4	*	0	4	*	0	4	*	0	4	*	0	4	*	0	4	*	0	4	*	0	4	*	0	4	*	0	4	*	0	4	*	0	4	*	0	4	*	0	4	*	0	2.8541899999999997e-37	0.526592	1.0	8.6907e-39	3.83952e-28	218	9	11	2.65149	0.0	1.3578	1.56204	1.3578	1.56204	CCTAAAAGTTTAAAG	63	CCTAGAAGTTTAAAG	53	CCTAGTAGTTTAAAG	27	CCTAGTAGTTTAAAA	22	CCTAGAAGTTTAAAT	19	CCTAATAGCTTAAAG	17	CCTAGGAGTTTAAAA	15	CCTAGTAGTTTATAA	1	CCTGGAAGTTTAAAG	1	NNNNNNNNNNNNNNN	0	4.07943126418e-35	1	unique_annotation	1.0	8	8	4
GAAAACTTATTGAGAGGTAAAGAAGAT	4	*	0	4	*	0	4	*	0	4	*	0	4	*	0	4	*	0	4	*	0	4	*	0	4	*	0	4	*	0	4	*	0	4	*	0	4	*	0	0	ICEberg|409|ICESp1108|GenBank|FR691054|1694..47149_Streptococcus_pyogenes_integrative_conjugative_element_ICESp1108,_strain_C1.	22496	4	*	0	4	*	0	4	*	0	4	*	0	4	*	0	4	*	0	4	*	0	4	*	0	4	*	0	4	*	0	4	*	0	4	*	0	4	*	0	4	*	0	4	*	0	4	*	0	4	*	0	4	*	0	4	*	0	4	*	0	4	*	0	4	*	0	1.94103e-15	0.511972	1.0	3.87847e-17	4.51355e-18	93	4	5	1.90702	0.172043	0.774194	0.921926	0.774194	0.921926	TTAAAGAATCTAGGA	37	TTAAAGAATCTAGGC	24	TTAAAAAATCTAGGC	16	TTAAAGAATCTAGGT	16	NNNNNNNNNNNNNNN	0	NNNNNNNNNNNNNNN	0	NNNNNNNNNNNNNNN	0	NNNNNNNNNNNNNNN	0	NNNNNNNNNNNNNNN	0	NNNNNNNNNNNNNNN	0	1.8921058254300001e-13	1	unique_annotation	1.0	5	4	1
GAAAAGAAAAGTGGAATAGGTTCATTT	4	*	0	4	*	0	4	*	0	4	*	0	4	*	0	4	*	0	4	*	0	4	*	0	4	*	0	4	*	0	4	*	0	4	*	0	4	*	0	16	ICEberg|410|ICEFma29328-1|GenBank|AP008971|1002528..1069524_Finegoldia_magna_ATCC_29328_DNA,_complete_genome.	34866	4	*	0	4	*	0	4	*	0	4	*	0	4	*	0	4	*	0	4	*	0	4	*	0	4	*	0	4	*	0	4	*	0	4	*	0	4	*	0	4	*	0	4	*	0	4	*	0	4	*	0	4	*	0	4	*	0	4	*	0	4	*	0	4	*	0	6.475050000000001e-23	0.471865	1.0	2.11167e-24	8.14025e-17	137	5	6	2.18694	0.0	1.45985	1.62881	1.45985	1.62881	CTAATTGTTTCACTT	41	CTAATTATTGCACTT	41	TTAATTGTTGCACTT	23	CTTATTGTTGCATTT	20	CTAATTGTTGCACTT	12	NNNNNNNNNNNNNNN	0	NNNNNNNNNNNNNNN	0	NNNNNNNNNNNNNNN	0	NNNNNNNNNNNNNNN	0	NNNNNNNNNNNNNNN	0	7.60271646228e-21	1	unique_annotation	1.0	3	5	5
GAAAAGAAAGAATCTGTACTTGGAGCT	4	*	0	4	*	0	4	*	0	4	*	0	4	*	0	4	*	0	4	*	0	4	*	0	4	*	0	4	*	0	4	*	0	4	*	0	4	*	0	0	ICEberg|772|ICE-emm12|GenBank|AFRY01000001|883657..818690_Streptococcus_pyogenes_HKU_QMH11M0907901_chromosome,_whole_genome_shotgun_sequence.	24378	4	*	0	4	*	0	4	*	0	4	*	0	4	*	0	4	*	0	4	*	0	4	*	0	4	*	0	4	*	0	4	*	0	4	*	0	4	*	0	4	*	0	4	*	0	4	*	0	4	*	0	4	*	0	4	*	0	4	*	0	4	*	0	4	*	0	5.63326e-145	0.509437	0.991253	6.32094e-147	5.75314e-12	889	12	37	2.07978	0.330709	0.795276	1.18837	0.787402	1.17454	ATCAAGAAATATCAG	327	ATCAAAAAATATCAG	288	ATTAAGAAATATCAG	135	ATAAAGAAATATCAA	100	ATCAAAATATATCAG	31	ATCAAAAAATATAAG	2	ATAAGAAATATCAGG	1	ATCAAGAAAAATCAG	1	ATCAAAAAATATCAT	1	ATCAAAAAAAATCAG	1	1.35257597795e-142	1	unique_annotation	0.9978	7	9	5
GAAAAGAAAGACACATTATTAAACGAG	4	*	0	4	*	0	4	*	0	4	*	0	4	*	0	4	*	0	4	*	0	4	*	0	4	*	0	4	*	0	4	*	0	4	*	0	4	*	0	0	ICEberg|181|10750-RD.2|GenBank|CP000262|1621728..1670248_Streptococcus_pyogenes_MGAS10750,_complete_genome.	22359	4	*	0	4	*	0	4	*	0	4	*	0	4	*	0	4	*	0	4	*	0	4	*	0	4	*	0	4	*	0	4	*	0	4	*	0	4	*	0	4	*	0	4	*	0	4	*	0	4	*	0	4	*	0	4	*	0	4	*	0	4	*	0	4	*	0	3.34362e-48	0.504687	1.0	4.30878e-50	4.99251e-21	291	9	12	2.14059	0.0	0.608247	1.04249	0.608247	1.04249	TTAGGCAAACTCAAA	146	TTGGGCAAACTCAAA	52	TTAGGCAAGCTAAAA	29	TTAGGCAAACTTAAA	28	TTAGGAAAACTCAAA	23	TTAGGCAAGCTCAAA	10	TTAGGAAAACTAAAA	1	TTGGGCAAAATCAAA	1	TTAGGCAAACTTAAC	1	NNNNNNNNNNNNNNN	0	5.26569326563e-46	1	unique_annotation	1.0	9	9	2
GAAAAGAAAGATCCAAGTCATTTTGCA	4	*	0	4	*	0	4	*	0	4	*	0	4	*	0	4	*	0	4	*	0	4	*	0	4	*	0	4	*	0	4	*	0	4	*	0	4	*	0	0	ICEberg|411|ICEAurCol10a-1|GenBank|CP002512|140074..194217_Aerococcus_urinae_ACS-120-V-Col10a,_complete_genome.	3733	4	*	0	4	*	0	4	*	0	4	*	0	4	*	0	4	*	0	4	*	0	4	*	0	4	*	0	4	*	0	4	*	0	4	*	0	4	*	0	4	*	0	4	*	0	4	*	0	4	*	0	4	*	0	4	*	0	4	*	0	4	*	0	4	*	0	4.25437e-32	0.423172	1.0	1.3768e-33	3.47689e-23	190	5	9	1.95495	0.0	1.0	1.01882	1.0	1.01882	GTTAAGCAATACAAG	64	GTTAAGCAATATAAG	62	GTCAAGCAATATAAG	33	GTTAAGCAATATAAA	30	GTCAAGCAATAAAAG	1	NNNNNNNNNNNNNNN	0	NNNNNNNNNNNNNNN	0	NNNNNNNNNNNNNNN	0	NNNNNNNNNNNNNNN	0	NNNNNNNNNNNNNNN	0	5.73202259609e-30	1	unique_annotation	1.0	6	5	1
GAAAAGATAACAAAGCCTGAGCTGCCA	4	*	0	4	*	0	4	*	0	4	*	0	4	*	0	4	*	0	4	*	0	4	*	0	4	*	0	4	*	0	4	*	0	4	*	0	4	*	0	0	ICEberg|772|ICE-emm12|GenBank|AFRY01000001|883657..818690_Streptococcus_pyogenes_HKU_QMH11M0907901_chromosome,_whole_genome_shotgun_sequence.	12280	4	*	0	4	*	0	4	*	0	4	*	0	4	*	0	4	*	0	4	*	0	4	*	0	4	*	0	4	*	0	4	*	0	4	*	0	4	*	0	4	*	0	4	*	0	4	*	0	4	*	0	4	*	0	4	*	0	4	*	0	4	*	0	4	*	0	1.72132e-66	0.496256	1.0	3.43544e-68	1.03524e-09	398	6	18	1.93691	0.0	0.628141	0.93361	0.628141	0.93361	TTTGACCTGACAACG	159	TTTGACCTTACAACG	135	TTTGATCTGACAACG	47	TTTGACCTGACGACG	46	TTTGACCTTACAACA	10	TTTGACCTTAAAACG	1	NNNNNNNNNNNNNNN	0	NNNNNNNNNNNNNNN	0	NNNNNNNNNNNNNNN	0	NNNNNNNNNNNNNNN	0	3.06857063351e-64	1	unique_annotation	1.0	7	5	2
GAAAAGATACACAGTTGAAGATACCAT	4	*	0	4	*	0	4	*	0	4	*	0	4	*	0	4	*	0	4	*	0	4	*	0	4	*	0	4	*	0	4	*	0	4	*	0	4	*	0	16	ICEberg|794|ICESanJ4206|GenBank|CP012719|1180821..1290038_Streptococcus_anginosus_strain_J4206,_complete_genome.	95503	4	*	0	4	*	0	4	*	0	4	*	0	4	*	0	4	*	0	4	*	0	4	*	0	4	*	0	4	*	0	4	*	0	4	*	0	4	*	0	4	*	0	4	*	0	4	*	0	4	*	0	4	*	0	4	*	0	4	*	0	4	*	0	4	*	0	1.75988e-148	0.485915	0.997275	7.06575e-151	1.57243e-32	903	9	35	1.93016	0.0	0.698782	0.906513	0.698782	0.906513	TCCCTACCTTAGACT	336	TCCCTACCTTAGATT	332	TCCCTATCTTAGACT	146	TCCCTATCTTAGATT	62	TCCTTACCTTAGACT	23	TCCCTACCTTAGCTT	1	TCTCTACCTTAGATT	1	TCCCTACATTAGACT	1	TCCCTTCCTTAGACT	1	NNNNNNNNNNNNNNN	0	4.2619941532e-146	1	unique_annotation	1.0	6	6	7
GAAAAGATATTTCCAATGTAGAAAAAG	4	*	0	4	*	0	4	*	0	4	*	0	4	*	0	4	*	0	4	*	0	4	*	0	4	*	0	4	*	0	4	*	0	4	*	0	4	*	0	16	ICEberg|411|ICEAurCol10a-1|GenBank|CP002512|140074..194217_Aerococcus_urinae_ACS-120-V-Col10a,_complete_genome.	2898	4	*	0	4	*	0	4	*	0	4	*	0	4	*	0	4	*	0	4	*	0	4	*	0	4	*	0	4	*	0	4	*	0	4	*	0	4	*	0	4	*	0	4	*	0	4	*	0	4	*	0	4	*	0	4	*	0	4	*	0	4	*	0	4	*	0	7.567720000000001e-30	0.514359	1.0	1.3851599999999999e-31	3.70344e-14	177	6	9	2.04328	0.0	0.79661	1.19241	0.79661	1.19241	GATAAATAAGGAATG	81	GATAGGTAAGGAATG	42	GATAGATAAGGAATG	20	GACAAATAAGGAATG	18	GATAAATAGGGAATG	15	GATAGGTATGGTATG	1	NNNNNNNNNNNNNNN	0	NNNNNNNNNNNNNNN	0	NNNNNNNNNNNNNNN	0	NNNNNNNNNNNNNNN	0	9.897529946780001e-28	1	unique_annotation	1.0	7	5	2
GAAAAGATTTATTGGTAGGATTGCAAC	4	*	0	4	*	0	4	*	0	4	*	0	4	*	0	4	*	0	4	*	0	4	*	0	4	*	0	4	*	0	4	*	0	4	*	0	4	*	0	0	ICEberg|411|ICEAurCol10a-1|GenBank|CP002512|140074..194217_Aerococcus_urinae_ACS-120-V-Col10a,_complete_genome.	24095	4	*	0	4	*	0	4	*	0	4	*	0	4	*	0	4	*	0	4	*	0	4	*	0	4	*	0	4	*	0	4	*	0	4	*	0	4	*	0	4	*	0	4	*	0	4	*	0	4	*	0	4	*	0	4	*	0	4	*	0	4	*	0	4	*	0	1.83745e-30	0.558755	1.0	3.44855e-35	5.86519e-19	200	6	8	1.92544	0.0	0.82	1.00754	0.82	1.00754	TGGAGAATATGACGC	98	GGGAGAATATGATGC	43	TGGAGAATATGATGC	34	AGGAGAATATGATGC	17	GGGAGAATATGACGC	7	AGGAGAATATGATGG	1	NNNNNNNNNNNNNNN	0	NNNNNNNNNNNNNNN	0	NNNNNNNNNNNNNNN	0	NNNNNNNNNNNNNNN	0	2.42297361677e-28	1	unique_annotation	1.0	3	6	5
GAAAAGATTTCGTAAGTGGGGAGGAAT	4	*	0	4	*	0	4	*	0	4	*	0	4	*	0	4	*	0	4	*	0	4	*	0	4	*	0	4	*	0	4	*	0	4	*	0	4	*	0	0	ICEberg|772|ICE-emm12|GenBank|AFRY01000001|883657..818690_Streptococcus_pyogenes_HKU_QMH11M0907901_chromosome,_whole_genome_shotgun_sequence.	6555	4	*	0	4	*	0	4	*	0	4	*	0	4	*	0	4	*	0	4	*	0	4	*	0	4	*	0	4	*	0	4	*	0	4	*	0	4	*	0	4	*	0	4	*	0	4	*	0	4	*	0	4	*	0	4	*	0	4	*	0	4	*	0	4	*	0	1.2046300000000001e-273	0.498984	0.995336	6.5947199999999995e-276	2.49092e-16	1664	17	69	2.11577	0.0	0.828125	1.21391	0.82512	1.20879	CCCGACAGGCATTAC	741	CCCGACAGGTATTAC	355	TCCGACAGGAATTAC	320	CCCGACAGGCATCAC	113	TCCGACAGGCATCAC	104	TCCGACAGGTATTAC	19	CACGACAGGTATTAC	2	CCCGACAGGCATTTC	1	CCCGACAAGCATTAC	1	CCCGACAGGCCTTAC	1	3.60064140419e-271	1	unique_annotation	0.9958	5	6	10
GAAAAGGCAGGAGAAGATTTCTGGGTA	4	*	0	4	*	0	4	*	0	4	*	0	4	*	0	4	*	0	4	*	0	4	*	0	4	*	0	4	*	0	4	*	0	4	*	0	4	*	0	0	ICEberg|409|ICESp1108|GenBank|FR691054|1694..47149_Streptococcus_pyogenes_integrative_conjugative_element_ICESp1108,_strain_C1.	3660	4	*	0	4	*	0	4	*	0	4	*	0	4	*	0	4	*	0	4	*	0	4	*	0	4	*	0	4	*	0	4	*	0	4	*	0	4	*	0	4	*	0	4	*	0	4	*	0	4	*	0	4	*	0	4	*	0	4	*	0	4	*	0	4	*	0	7.09163e-43	0.501266	1.0	4.1664599999999996e-45	6.79446e-35	260	9	11	2.18292	0.0	1.69615	2.74883	1.40769	2.22462	AAGGCTGAAAAGTTA	112	AAGGCTGAAAAGCTA	54	AAGGCTGAGAAGCTA	40	AGTGCGACTTGTTCG	25	AAGGCTGAGAAGTTA	25	AAGACTGAAAAGTTA	1	GAGGCTGAAAAGCTA	1	AAGACTGAAAAGCTA	1	AAGACTGAGAAGTTA	1	NNNNNNNNNNNNNNN	0	1.06883188757e-40	1	unique_annotation	1.0	4	9	6
GAAAAGGCTCTTTTTGAGGAGAAAAGA	4	*	0	4	*	0	4	*	0	4	*	0	4	*	0	4	*	0	4	*	0	4	*	0	4	*	0	4	*	0	4	*	0	4	*	0	4	*	0	16	ICEberg|772|ICE-emm12|GenBank|AFRY01000001|883657..818690_Streptococcus_pyogenes_HKU_QMH11M0907901_chromosome,_whole_genome_shotgun_sequence.	26163	4	*	0	4	*	0	4	*	0	4	*	0	4	*	0	4	*	0	4	*	0	4	*	0	4	*	0	4	*	0	4	*	0	4	*	0	4	*	0	4	*	0	4	*	0	4	*	0	4	*	0	4	*	0	4	*	0	4	*	0	4	*	0	4	*	0	5.69258e-103	0.518777	0.994949	1.80997e-109	4.1765299999999995e-21	651	10	28	2.16909	0.0	2.69278	2.62198	2.69278	2.62198	AAATTTTCAAAGTGT	274	AAACTTGCTAAATGC	161	AAACTTGCGAAATGC	117	AAACTTGCGAAATGT	51	AAACTTGCTAAGTGT	21	AAACTTGCAAAATGT	16	AAACTTGCAAAATGC	8	AAACTTGCTAAGAGT	1	AAACTTGCGAAATAC	1	AAACTTGCTAAATCA	1	1.20847078515e-100	1	unique_annotation	1.0	9	9	5
GAAAAGGGTGATTTGATTCATATCTTT	4	*	0	4	*	0	4	*	0	4	*	0	4	*	0	4	*	0	4	*	0	4	*	0	4	*	0	4	*	0	4	*	0	4	*	0	4	*	0	4	*	0	4	*	0	4	*	0	4	*	0	4	*	0	4	*	0	4	*	0	4	*	0	4	*	0	4	*	0	4	*	0	4	*	0	4	*	0	4	*	0	4	*	0	4	*	0	4	*	0	4	*	0	4	*	0	4	*	0	4	*	0	4	*	0	4	*	0	4.03805e-16	0.525359	1.0	1.33094e-17	8.80966e-19	95	4	5	1.95534	0.0	1.44211	1.78499	1.44211	1.78499	GGCTACTTCAAGAAA	34	GGTTACTTCAAGAAG	22	GGCTACTTTAAGAAA	21	GGTTATTTTAAGAAG	18	NNNNNNNNNNNNNNN	0	NNNNNNNNNNNNNNN	0	NNNNNNNNNNNNNNN	0	NNNNNNNNNNNNNNN	0	NNNNNNNNNNNNNNN	0	NNNNNNNNNNNNNNN	0	4.0240471403699995e-14	0	unannotated	1.0	5	4	1
GAAAAGGTTCTGCTTGTATGCTTTCTT	4	*	0	4	*	0	4	*	0	4	*	0	4	*	0	4	*	0	4	*	0	4	*	0	4	*	0	4	*	0	4	*	0	4	*	0	4	*	0	0	ICEberg|794|ICESanJ4206|GenBank|CP012719|1180821..1290038_Streptococcus_anginosus_strain_J4206,_complete_genome.	83124	4	*	0	4	*	0	4	*	0	4	*	0	4	*	0	4	*	0	4	*	0	4	*	0	4	*	0	4	*	0	4	*	0	4	*	0	4	*	0	4	*	0	4	*	0	4	*	0	4	*	0	4	*	0	4	*	0	4	*	0	4	*	0	4	*	0	9.1891e-56	0.520465	0.992248	2.24857e-57	3.316710000000001e-18	340	9	13	2.2227	0.0	1.14706	1.46891	1.14706	1.46891	CTACTTCTTCAGATA	137	CTACTTCTTTAGGTG	63	CTACTTCTTCAGATG	55	CTACTTCTTCAGGTA	51	CCACTTCTTCAGGTG	30	CTCCTTCTTCAGATA	1	CTAATTCTTCAGGTA	1	CTACTTCTTCAGCTA	1	CTACTTCTTCCGATA	1	NNNNNNNNNNNNNNN	0	1.52954626554e-53	1	unique_annotation	1.0	6	8	7
GAAAAGTAAAAGAAAAAGTAAAACCAA	4	*	0	4	*	0	4	*	0	4	*	0	4	*	0	4	*	0	4	*	0	4	*	0	4	*	0	4	*	0	4	*	0	4	*	0	4	*	0	0	ICEberg|793|ICESagTR7|GenBank|KP898896|1..13213_Streptococcus_agalactiae_strain_TR7_single-stranded_DNA-binding_protein_gene,_partial_cds;_conjugal_transfer_protein,_complete_sequence;_IMESp2907,_complete_sequence;_and_membrane_protein,_partial_cds.	8754	4	*	0	4	*	0	4	*	0	4	*	0	4	*	0	4	*	0	4	*	0	4	*	0	4	*	0	4	*	0	4	*	0	4	*	0	4	*	0	16	AP018935.1	1385246	4	*	0	4	*	0	4	*	0	4	*	0	4	*	0	4	*	0	4	*	0	4	*	0	1.72036e-42	0.450379	1.0	3.17674e-44	7.7103799999999985e-25	254	5	12	1.94281	0.870079	0.933071	1.11466	0.933071	1.11466	GTAAAAAAGATATGA	107	GCAAAAAAGATATGA	80	GCAAAAGAGATATGA	33	ACAAAAAGGATATGA	23	ACAAAAAAGATATGA	11	NNNNNNNNNNNNNNN	0	NNNNNNNNNNNNNNN	0	NNNNNNNNNNNNNNN	0	NNNNNNNNNNNNNNN	0	NNNNNNNNNNNNNNN	0	2.58403698546e-40	2	multiple_annotations	1.0	4	3	5
GAAAAGTATTTTGAAAATCCAAAGCCT	4	*	0	4	*	0	4	*	0	4	*	0	4	*	0	4	*	0	4	*	0	4	*	0	4	*	0	4	*	0	4	*	0	4	*	0	4	*	0	16	ICEberg|794|ICESanJ4206|GenBank|CP012719|1180821..1290038_Streptococcus_anginosus_strain_J4206,_complete_genome.	93897	4	*	0	4	*	0	4	*	0	4	*	0	4	*	0	4	*	0	4	*	0	4	*	0	4	*	0	4	*	0	4	*	0	4	*	0	4	*	0	4	*	0	4	*	0	4	*	0	4	*	0	4	*	0	4	*	0	4	*	0	4	*	0	4	*	0	1.26529e-196	0.488334	0.991308	2.80339e-199	4.22835e-11	1211	19	50	2.0537	0.0	0.611891	0.860213	0.606936	0.85118	TGTAATATGCCCATT	587	TGTAATATGCCGATT	369	TGTAATATGCCTATT	67	TGGAATATGCCTATT	54	TGTAATATGCCAATT	49	TGTAATATGCCTATA	46	TATAATATGCCCATT	26	TGTAATATGCTGATT	2	TGTAATATGACTATA	1	CGTAATATGCCCATT	1	3.39100943651e-194	1	unique_annotation	0.9926	8	8	5
GAAAAGTCTTTAAGGCCGGAATTTATA	4	*	0	4	*	0	4	*	0	4	*	0	4	*	0	4	*	0	4	*	0	4	*	0	4	*	0	4	*	0	4	*	0	4	*	0	4	*	0	0	ICEberg|181|10750-RD.2|GenBank|CP000262|1621728..1670248_Streptococcus_pyogenes_MGAS10750,_complete_genome.	45417	4	*	0	4	*	0	4	*	0	4	*	0	4	*	0	4	*	0	4	*	0	4	*	0	4	*	0	4	*	0	4	*	0	4	*	0	4	*	0	4	*	0	4	*	0	4	*	0	4	*	0	4	*	0	4	*	0	4	*	0	4	*	0	4	*	0	2.29884e-33	0.519468	1.0	1.26326e-36	1.25497e-40	208	6	9	2.0626	0.0	0.697115	1.15803	0.692308	1.14985	CAAGACTATCTAACG	96	CAAGATTATCTAACG	37	CAAGACTATCCAATG	31	CAAGGCTATCTAACG	29	CAAGACTATCCAACG	14	CAAGACTATCTACGA	1	NNNNNNNNNNNNNNN	0	NNNNNNNNNNNNNNN	0	NNNNNNNNNNNNNNN	0	NNNNNNNNNNNNNNN	0	3.1459727026399998e-31	1	unique_annotation	1.0	7	3	5
GAAAAGTTAAACGATGATTTTAAAAAA	4	*	0	4	*	0	4	*	0	4	*	0	4	*	0	4	*	0	4	*	0	4	*	0	4	*	0	4	*	0	4	*	0	4	*	0	4	*	0	0	ICEberg|439|ICESp2905|GenBank|FR691055|1659..67233_Streptococcus_pyogenes_ICESp2905_DNA_containing_erm(TR)-carrying_element_and_tet(O)_fragment,_strain_iB21.	35254	4	*	0	4	*	0	4	*	0	4	*	0	4	*	0	4	*	0	4	*	0	4	*	0	4	*	0	4	*	0	4	*	0	4	*	0	4	*	0	4	*	0	4	*	0	4	*	0	4	*	0	4	*	0	4	*	0	4	*	0	4	*	0	4	*	0	6.8141e-63	0.525065	0.993243	1.5864699999999998e-64	3.141850000000001e-18	381	7	16	1.93555	0.0	1.04199	1.12024	1.04199	1.12024	GACGATGTCATTACC	148	GATGATGTCATAACC	140	GACGATGTCATAACC	52	GATGATGTCATTACT	22	GATGATGTCATTACC	17	GACGAAGTCATAACC	1	GACGATGTAATAACC	1	NNNNNNNNNNNNNNN	0	NNNNNNNNNNNNNNN	0	NNNNNNNNNNNNNNN	0	1.1878552551799999e-60	1	unique_annotation	1.0	8	7	1
GAAAAGTTTATGAGGGACTCAATATCC	4	*	0	4	*	0	4	*	0	4	*	0	4	*	0	4	*	0	4	*	0	4	*	0	4	*	0	4	*	0	4	*	0	4	*	0	4	*	0	0	ICEberg|409|ICESp1108|GenBank|FR691054|1694..47149_Streptococcus_pyogenes_integrative_conjugative_element_ICESp1108,_strain_C1.	20846	4	*	0	4	*	0	4	*	0	4	*	0	4	*	0	4	*	0	4	*	0	4	*	0	4	*	0	4	*	0	4	*	0	4	*	0	4	*	0	4	*	0	4	*	0	4	*	0	4	*	0	4	*	0	4	*	0	4	*	0	4	*	0	4	*	0	7.2863000000000006e-34	0.468378	1.0	1.57235e-35	6.64656e-22	201	8	10	2.21376	0.0	0.776119	1.1207	0.776119	1.1207	TATGCGGTAGCTAAT	68	TATGCAGTAGCTAAT	63	TATGCGGTAGCAAAT	29	TGTGCAGTAGCTAAT	20	TATGCGGTCGCTAAT	18	TATGCATTAGCTAAT	1	AATGCGGTCGCTAAT	1	TATGCAGTATCTAAT	1	NNNNNNNNNNNNNNN	0	NNNNNNNNNNNNNNN	0	1.0031173879599999e-31	1	unique_annotation	1.0	6	7	5
GAAAATAAAATCAAAGAAATGCAAGAA	4	*	0	4	*	0	4	*	0	4	*	0	4	*	0	4	*	0	4	*	0	4	*	0	4	*	0	4	*	0	4	*	0	4	*	0	4	*	0	0	ICEberg|412|Tn1806|GenBank|CP002121|818751..870207_Streptococcus_pneumoniae_AP200,_complete_genome.	15825	4	*	0	4	*	0	4	*	0	4	*	0	4	*	0	4	*	0	4	*	0	4	*	0	4	*	0	4	*	0	4	*	0	4	*	0	4	*	0	4	*	0	4	*	0	4	*	0	4	*	0	4	*	0	4	*	0	4	*	0	4	*	0	4	*	0	2.20122e-83	0.48321	0.99115	1.8020799999999997e-86	3.2638899999999997e-31	514	14	22	2.28255	0.0	1.03307	1.25548	1.01362	1.22047	AAGCTCGAGTCTTTA	212	AATCTTGAGTCTTTA	103	AAGCTTGAGTCTTTA	78	AAGCTTGAATCTTTA	75	AAACTTGAGTCTTTA	30	AAACTCGAGTCTTTA	8	AAGCATGAATCTTTA	1	AAGCTTGAATCAATA	1	AAGCTAGAATCTTTA	1	AAGCTTGAGTCTATA	1	4.30320183601e-81	1	unique_annotation	0.9922	9	9	3
GAAAATACAAAAAAAGAATTAGAAGAG	4	*	0	4	*	0	4	*	0	4	*	0	4	*	0	4	*	0	4	*	0	4	*	0	4	*	0	4	*	0	4	*	0	4	*	0	4	*	0	0	ICEberg|181|10750-RD.2|GenBank|CP000262|1621728..1670248_Streptococcus_pyogenes_MGAS10750,_complete_genome.	13844	4	*	0	4	*	0	4	*	0	4	*	0	4	*	0	4	*	0	4	*	0	4	*	0	4	*	0	4	*	0	4	*	0	4	*	0	4	*	0	4	*	0	4	*	0	4	*	0	4	*	0	4	*	0	4	*	0	4	*	0	4	*	0	4	*	0	8.72992e-23	0.462181	1.0	2.0931600000000002e-24	6.04999e-14	134	5	6	1.93451	0.0	1.69403	1.94759	1.69403	1.94759	AAGATTAAAGGGTTA	54	AAAATTAAAGAACTA	36	AAGATTAAAGGATTA	24	AAGATTAAAGTACTA	19	AAGATGAAAGGATTA	1	NNNNNNNNNNNNNNN	0	NNNNNNNNNNNNNNN	0	NNNNNNNNNNNNNNN	0	NNNNNNNNNNNNNNN	0	NNNNNNNNNNNNNNN	0	1.0226667682700001e-20	1	unique_annotation	1.0	6	5	3
GAAAATAGACCAGCCTTTCAAAGAATG	4	*	0	4	*	0	4	*	0	4	*	0	4	*	0	4	*	0	4	*	0	4	*	0	4	*	0	4	*	0	4	*	0	4	*	0	4	*	0	0	ICEberg|412|Tn1806|GenBank|CP002121|818751..870207_Streptococcus_pneumoniae_AP200,_complete_genome.	51063	4	*	0	4	*	0	4	*	0	4	*	0	4	*	0	4	*	0	4	*	0	4	*	0	4	*	0	4	*	0	4	*	0	4	*	0	4	*	0	4	*	0	4	*	0	4	*	0	4	*	0	4	*	0	4	*	0	4	*	0	4	*	0	4	*	0	7.03569e-41	0.485978	1.0	1.64586e-42	2.12889e-21	244	7	12	1.93859	0.0	0.754098	0.852459	0.754098	0.852459	CTCGAAGATGTAAAG	90	CTGGAAGATGTAAAG	83	CTTGAAGATGTAAAG	42	CTGGAAGATATAAAG	26	CTTGAAGAAGAAAAG	1	ATGGAAGATGTAAAG	1	TTGGAAGATGTAAAG	1	NNNNNNNNNNNNNNN	0	NNNNNNNNNNNNNNN	0	NNNNNNNNNNNNNNN	0	1.0415247896e-38	1	unique_annotation	1.0	5	7	5
GAAAATATAAAAAGATAATTAGAAATT	4	*	0	4	*	0	4	*	0	4	*	0	4	*	0	4	*	0	4	*	0	4	*	0	4	*	0	4	*	0	4	*	0	4	*	0	4	*	0	0	ICEberg|835|ICESsuJH1308-2|GenBank|KX077884|352..76028_Streptococcus_suis_integrative_and_conjugative_element_ICESsuJH1308-2_mobile_element,_complete_sequence.	60360	4	*	0	4	*	0	4	*	0	4	*	0	4	*	0	4	*	0	4	*	0	4	*	0	4	*	0	4	*	0	4	*	0	4	*	0	4	*	0	16	AP018935.1	946897	16	CP000920.1	1068593	4	*	0	4	*	0	4	*	0	4	*	0	4	*	0	4	*	0	4	*	0	0.0	0.510269	0.991347	0.0	1.5526400000000001e-24	14806	112	578	3.31675	0.000810482	1.97312	1.98031	1.9719	1.92576	TATACTTTGTTTGGA	3327	TATACTTTGTTTTAC	2626	TATACTTTGTTTTAA	1909	TATACTTTGTTTATG	1822	TATACTTTGTTTATA	1706	TATACTTTGTTTAAT	1132	TATACTTTGTTTGAG	702	TATACTTTGTTTAAG	229	TATACTTTGTTTAAA	217	TATACTTTGTTTTAT	200	0.0	3	multiple_annotations	0.9368	7	8	5
GAAAATATAAAACTGCTGGTAAATCTT	4	*	0	4	*	0	4	*	0	4	*	0	4	*	0	4	*	0	4	*	0	4	*	0	4	*	0	4	*	0	4	*	0	4	*	0	4	*	0	16	ICEberg|412|Tn1806|GenBank|CP002121|818751..870207_Streptococcus_pneumoniae_AP200,_complete_genome.	42212	4	*	0	4	*	0	4	*	0	4	*	0	4	*	0	4	*	0	4	*	0	4	*	0	4	*	0	4	*	0	4	*	0	4	*	0	4	*	0	4	*	0	4	*	0	4	*	0	4	*	0	4	*	0	4	*	0	4	*	0	4	*	0	4	*	0	3.76308e-36	0.47742	1.0	1.07822e-37	2.5576e-17	215	5	10	1.9564	0.0	1.43256	1.8639	1.43256	1.8639	GGTACGAATATGACC	77	GGTATGAGTTTGACC	63	GGTATGAATATGATC	41	GGTACGAATATGAGC	33	GGTATGAGTTTGACA	1	NNNNNNNNNNNNNNN	0	NNNNNNNNNNNNNNN	0	NNNNNNNNNNNNNNN	0	NNNNNNNNNNNNNNN	0	NNNNNNNNNNNNNNN	0	5.3149000851200015e-34	1	unique_annotation	1.0	6	3	4
GAAAATATCTTTGATAATACGGACTTT	4	*	0	4	*	0	4	*	0	4	*	0	4	*	0	4	*	0	4	*	0	4	*	0	4	*	0	4	*	0	4	*	0	4	*	0	4	*	0	0	ICEberg|772|ICE-emm12|GenBank|AFRY01000001|883657..818690_Streptococcus_pyogenes_HKU_QMH11M0907901_chromosome,_whole_genome_shotgun_sequence.	6634	4	*	0	4	*	0	4	*	0	4	*	0	4	*	0	4	*	0	4	*	0	4	*	0	4	*	0	4	*	0	4	*	0	4	*	0	4	*	0	4	*	0	4	*	0	4	*	0	4	*	0	4	*	0	4	*	0	4	*	0	4	*	0	4	*	0	2.5633699999999997e-282	0.493941	0.994168	4.2937400000000005e-286	1.90803e-38	1733	16	71	2.31103	0.0	0.957877	1.35458	0.957877	1.35458	GTTTTAATGCTTAAT	687	GTCTTAATGCTAAAT	295	GTCTTAATGCTTAAT	271	GTGCTAATGCTTAAT	244	GTTTTAATGCTCAAT	192	GTCTTAATGTTAAAT	32	GTGTTAATGCTCAAT	2	GTGCTAATGATTAAT	2	GTTTTAATGCCTAAT	1	GCCTTAATGCTTAAT	1	7.73707358231e-280	1	unique_annotation	0.9965	8	8	6
GAAAATCTATCGTCATCAGAATATGAA	4	*	0	4	*	0	4	*	0	4	*	0	4	*	0	4	*	0	4	*	0	4	*	0	4	*	0	4	*	0	4	*	0	4	*	0	4	*	0	0	ICEberg|401|CTn5|GenBank|AM180355|2137789..2181291_Clostridium_difficile_630_complete_genome.	21746	4	*	0	4	*	0	4	*	0	4	*	0	4	*	0	4	*	0	4	*	0	4	*	0	4	*	0	4	*	0	4	*	0	4	*	0	4	*	0	4	*	0	4	*	0	4	*	0	4	*	0	4	*	0	4	*	0	4	*	0	4	*	0	4	*	0	3.43017e-94	0.503302	0.995595	5.09004e-96	2.185e-23	568	7	26	1.93229	0.0	0.72007	1.00473	0.72007	1.00473	GCTGCAAGAGAATCA	272	GCTGCAAGAGAATCG	116	GCTGCAAGAAAATCT	112	GCTGCAAGAGAATCT	47	GCTGCAAGAGGATCA	19	ACTGCAAGAGAATCA	1	GCAGCAAGAGAATCT	1	NNNNNNNNNNNNNNN	0	NNNNNNNNNNNNNNN	0	NNNNNNNNNNNNNNN	0	7.03871293892e-92	1	unique_annotation	1.0	6	6	4
GAAAATCTTACCAATGCAAAGCCCGAA	4	*	0	4	*	0	4	*	0	4	*	0	4	*	0	4	*	0	4	*	0	4	*	0	4	*	0	4	*	0	4	*	0	4	*	0	4	*	0	16	ICEberg|794|ICESanJ4206|GenBank|CP012719|1180821..1290038_Streptococcus_anginosus_strain_J4206,_complete_genome.	82645	4	*	0	4	*	0	4	*	0	4	*	0	4	*	0	4	*	0	4	*	0	4	*	0	4	*	0	4	*	0	4	*	0	4	*	0	4	*	0	4	*	0	4	*	0	4	*	0	4	*	0	4	*	0	4	*	0	4	*	0	4	*	0	4	*	0	1.20581e-59	0.498679	1.0	1.8171600000000002e-61	5.31121e-21	354	7	17	2.11031	0.0	0.661017	1.01951	0.661017	1.01951	AAGACTTTTGAGGAA	122	AAAACTTTTGAGGAA	120	AAGACTTTCGAGGAA	45	AAGACTTTTAAGGAA	40	AAGACTTTTGAGAAA	25	AAAACTTGTGAGGAA	1	AAAACTTTTGAGGGA	1	NNNNNNNNNNNNNNN	0	NNNNNNNNNNNNNNN	0	NNNNNNNNNNNNNNN	0	2.05960480519e-57	1	unique_annotation	1.0	6	5	5
GAAAATCTTGTCTTTACTCTATACCCT	4	*	0	4	*	0	4	*	0	4	*	0	4	*	0	4	*	0	4	*	0	4	*	0	4	*	0	4	*	0	4	*	0	4	*	0	4	*	0	16	ICEberg|439|ICESp2905|GenBank|FR691055|1659..67233_Streptococcus_pyogenes_ICESp2905_DNA_containing_erm(TR)-carrying_element_and_tet(O)_fragment,_strain_iB21.	35640	4	*	0	4	*	0	4	*	0	4	*	0	4	*	0	4	*	0	4	*	0	4	*	0	4	*	0	4	*	0	4	*	0	4	*	0	4	*	0	4	*	0	4	*	0	4	*	0	4	*	0	4	*	0	4	*	0	4	*	0	4	*	0	4	*	0	1.43815e-245	0.494113	0.993095	1.3852899999999998e-247	5.581489999999999e-20	1498	16	56	2.01509	0.000667557	2.08678	2.54723	1.97864	2.44402	GTTCCCTCCGGAGAC	645	GTACCTTCAGGAGAT	523	GTTCCCTCGGGAACG	154	GTTCCCTCCGGAGAT	65	GTACCTTCAGGAGAC	52	GTCCCTTCAGGAGAT	30	GTACCCTCCGGAGAT	20	GTACCTTCAGGAGTT	1	GTCCCTCCGGAGACA	1	GTACCTTCAGGGGAT	1	4.1534482817500004e-243	1	unique_annotation	0.996	10	9	4
GAAAATCTTTTAGTTTATCTTGTTTTT	4	*	0	4	*	0	4	*	0	4	*	0	4	*	0	4	*	0	4	*	0	4	*	0	4	*	0	4	*	0	4	*	0	4	*	0	4	*	0	16	ICEberg|412|Tn1806|GenBank|CP002121|818751..870207_Streptococcus_pneumoniae_AP200,_complete_genome.	12706	4	*	0	4	*	0	4	*	0	4	*	0	4	*	0	4	*	0	4	*	0	4	*	0	4	*	0	4	*	0	4	*	0	4	*	0	4	*	0	4	*	0	4	*	0	4	*	0	4	*	0	4	*	0	4	*	0	4	*	0	4	*	0	4	*	0	3.4327200000000013e-44	0.482448	0.990196	9.23938e-46	4.30886e-16	271	16	12	2.56529	0.0	0.929889	1.25133	0.929889	1.25079	GATCTTTAGCTAATA	113	GATCTTTAGATAATA	48	GATCTTTAGATGATA	31	GATCTTTGGATAATA	27	GATCTTTTGATAATA	22	GATCTTTAGCTGATA	17	GTTCTTTAGATAATA	3	GTTCTTTAGCTAATA	2	GATCTTTATCTGATA	1	GATCTTTGGATATTA	1	5.23309972361e-42	1	unique_annotation	0.9779	6	6	7
GAAAATGATATTGAAAGAAATGGACAT	4	*	0	4	*	0	4	*	0	4	*	0	4	*	0	4	*	0	4	*	0	4	*	0	4	*	0	4	*	0	4	*	0	4	*	0	4	*	0	16	ICEberg|410|ICEFma29328-1|GenBank|AP008971|1002528..1069524_Finegoldia_magna_ATCC_29328_DNA,_complete_genome.	66171	4	*	0	4	*	0	4	*	0	4	*	0	4	*	0	4	*	0	4	*	0	4	*	0	4	*	0	4	*	0	4	*	0	4	*	0	4	*	0	4	*	0	4	*	0	4	*	0	4	*	0	4	*	0	4	*	0	4	*	0	4	*	0	4	*	0	1.85223e-45	0.526842	0.990099	3.65346e-47	1.49959e-24	279	7	11	2.25006	0.0	1.89964	2.13001	1.89964	2.10319	ATCTATTGCAAGGTA	84	ATTTATTGTAAGGTA	80	ATCTATTGTAAATTA	47	ATTTATTGTAAGGTC	40	ATCTATTGTAAATCA	26	ATCTATTGCAGGGTA	1	TTCTATTGTAAATTA	1	NNNNNNNNNNNNNNN	0	NNNNNNNNNNNNNNN	0	NNNNNNNNNNNNNNN	0	2.8540368485399996e-43	1	unique_annotation	1.0	7	5	5
GAAAATTGATGACTTAAAAAATGAATC	4	*	0	4	*	0	4	*	0	4	*	0	4	*	0	4	*	0	4	*	0	4	*	0	4	*	0	4	*	0	4	*	0	4	*	0	4	*	0	0	ICEberg|412|Tn1806|GenBank|CP002121|818751..870207_Streptococcus_pneumoniae_AP200,_complete_genome.	13445	4	*	0	4	*	0	4	*	0	4	*	0	4	*	0	4	*	0	4	*	0	4	*	0	4	*	0	4	*	0	4	*	0	4	*	0	4	*	0	4	*	0	4	*	0	4	*	0	4	*	0	4	*	0	4	*	0	4	*	0	4	*	0	4	*	0	1.03978e-17	0.453562	1.0	1.37053e-19	7.08876e-22	108	5	4	2.03506	0.0	0.712963	1.10575	0.712963	1.10575	TAAGAAAGTTACAAC	32	TAAGAAAGTTATAAC	30	TAAGAAAATTACAAC	25	TAAGAAAGTTACAAG	20	TAAGAAAGTAACACC	1	NNNNNNNNNNNNNNN	0	NNNNNNNNNNNNNNN	0	NNNNNNNNNNNNNNN	0	NNNNNNNNNNNNNNN	0	NNNNNNNNNNNNNNN	0	1.08748146494e-15	1	unique_annotation	1.0	6	4	3
GAAACAGAAGGTGTAAGTCAAAAAGAA	4	*	0	4	*	0	4	*	0	4	*	0	4	*	0	4	*	0	4	*	0	4	*	0	4	*	0	4	*	0	4	*	0	4	*	0	4	*	0	4	*	0	4	*	0	4	*	0	4	*	0	4	*	0	4	*	0	4	*	0	4	*	0	4	*	0	4	*	0	4	*	0	4	*	0	4	*	0	4	*	0	4	*	0	4	*	0	4	*	0	4	*	0	4	*	0	4	*	0	4	*	0	4	*	0	4	*	0	4.6808100000000004e-120	0.489868	0.996979	6.850139999999997e-125	7.40495e-38	745	12	30	2.02431	0.0	0.727517	1.12165	0.727517	1.12165	ATTGGAAAAGCAGAT	403	ATTGGGAAAGCGGAT	151	ATTGGAAAAGCTGAT	86	ATTGGAAAAGCGGAT	29	ATCGGAAAAGCAGAT	27	ATTAGAAAAGCTGAT	26	ATCGTAAAAGCAGAT	18	ATTGGAAAAGATGAT	1	ATTGGAAAAGCAGAA	1	ATTGGGAAAGCGGTT	1	1.05187376975e-117	0	unannotated	0.9973	9	7	5
GAAACAGCACAGCTCTAAAACAAAGTT	4	*	0	4	*	0	4	*	0	4	*	0	4	*	0	4	*	0	4	*	0	4	*	0	4	*	0	4	*	0	4	*	0	4	*	0	4	*	0	4	*	0	4	*	0	4	*	0	4	*	0	4	*	0	4	*	0	4	*	0	4	*	0	4	*	0	4	*	0	4	*	0	4	*	0	4	*	0	4	*	0	16	AP018935.1	932766	4	*	0	4	*	0	4	*	0	4	*	0	4	*	0	4	*	0	4	*	0	4	*	0	3.07781e-17	0.517099	1.0	6.3491e-19	1.5270199999999998e-20	102	4	5	1.92037	0.0	7.63725	8.17569	6.0098	6.40613	ACCTCCTTTACACGA	39	GTGCTTCTTGGTAAT	27	TAAAACGATAGGCAA	19	GTTCTTCTAGGCAAT	17	NNNNNNNNNNNNNNN	0	NNNNNNNNNNNNNNN	0	NNNNNNNNNNNNNNN	0	NNNNNNNNNNNNNNN	0	NNNNNNNNNNNNNNN	0	NNNNNNNNNNNNNNN	0	3.1755053053499997e-15	1	unique_annotation	1.0	5	4	3
GAAACAGCACAGCTCTAAAACAAATGT	4	*	0	4	*	0	4	*	0	4	*	0	4	*	0	4	*	0	4	*	0	4	*	0	4	*	0	4	*	0	4	*	0	4	*	0	4	*	0	4	*	0	4	*	0	4	*	0	4	*	0	4	*	0	4	*	0	4	*	0	4	*	0	4	*	0	4	*	0	4	*	0	4	*	0	4	*	0	4	*	0	16	AP018935.1	932766	4	*	0	4	*	0	4	*	0	4	*	0	4	*	0	4	*	0	4	*	0	4	*	0	1.13136e-86	0.563248	0.995614	1.53227e-89	1.27556e-18	534	15	23	2.39204	0.501873	5.87266	7.61621	5.51873	6.98872	TCTTTTTTAAAATCT	264	TTTACCACTCCACTC	62	ACATTCAACTCAGAA	56	GCATTCAACTCAGAA	45	GAATTCAACTCAGAA	38	GAATTTAACTCTGAT	30	GAGAGACGTTGTCGG	30	TCTTCTTTAAAATCT	2	TCTTTTTTAAAATCA	1	ACAGTCGACTCAGAA	1	2.2466677326099998e-84	1	unique_annotation	0.9906	8	8	8
GAAACAGCACAGCTCTAAAACAAGAAA	4	*	0	4	*	0	4	*	0	4	*	0	4	*	0	4	*	0	4	*	0	4	*	0	4	*	0	4	*	0	4	*	0	4	*	0	4	*	0	4	*	0	4	*	0	4	*	0	4	*	0	4	*	0	4	*	0	4	*	0	4	*	0	4	*	0	4	*	0	4	*	0	4	*	0	4	*	0	4	*	0	16	AP018935.1	932502	4	*	0	4	*	0	4	*	0	4	*	0	4	*	0	4	*	0	4	*	0	4	*	0	1.09492e-14	0.473609	1.0	2.87935e-16	1.61409e-17	88	4	4	1.9588	0.0	7.63636	8.28318	6.45455	6.78474	AACCTTATTAATCAA	28	ATAAACCTTAAAGGT	24	TTATTATGACTTGGA	22	ACTAGAACCTTTTGT	14	NNNNNNNNNNNNNNN	0	NNNNNNNNNNNNNNN	0	NNNNNNNNNNNNNNN	0	NNNNNNNNNNNNNNN	0	NNNNNNNNNNNNNNN	0	NNNNNNNNNNNNNNN	0	1.0394785495300002e-12	1	unique_annotation	1.0	5	4	4
GAAACAGCACAGCTCTAAAACAATGAA	4	*	0	4	*	0	4	*	0	4	*	0	4	*	0	4	*	0	4	*	0	4	*	0	4	*	0	4	*	0	4	*	0	4	*	0	4	*	0	4	*	0	4	*	0	4	*	0	4	*	0	4	*	0	4	*	0	4	*	0	4	*	0	4	*	0	4	*	0	4	*	0	4	*	0	4	*	0	4	*	0	16	AP018935.1	931974	4	*	0	4	*	0	4	*	0	4	*	0	4	*	0	4	*	0	4	*	0	4	*	0	6.018269999999999e-20	0.499076	1.0	2.4493399999999997e-21	8.71661e-12	117	6	6	2.21067	0.0	6.37607	7.31786	5.59829	6.38668	TATTGAAGAAGCGAA	40	AGACAGTTAAGTTTT	31	TAAACATGAAATCGT	19	AATCAAAGAGGATCA	17	TGTAAGAAAGGAGCA	9	CGACAGTTAAGTTTT	1	NNNNNNNNNNNNNNN	0	NNNNNNNNNNNNNNN	0	NNNNNNNNNNNNNNN	0	NNNNNNNNNNNNNNN	0	6.658397932150001e-18	1	unique_annotation	1.0	6	6	6
GAAACAGCACAGCTCTAAAACAATTAT	4	*	0	4	*	0	4	*	0	4	*	0	4	*	0	4	*	0	4	*	0	4	*	0	4	*	0	4	*	0	4	*	0	4	*	0	4	*	0	4	*	0	4	*	0	4	*	0	4	*	0	4	*	0	4	*	0	4	*	0	4	*	0	4	*	0	4	*	0	4	*	0	4	*	0	4	*	0	4	*	0	16	AP018935.1	933162	4	*	0	4	*	0	4	*	0	4	*	0	4	*	0	4	*	0	4	*	0	4	*	0	1.51878e-22	0.500506	1.0	5.8296300000000015e-24	2.43108e-13	133	6	6	2.01667	0.0	5.5188	6.77307	4.97744	5.8298	CAAGGGATATGGTGG	48	ATTGAGGTTTGGCGT	36	CCTGGATTATTGTGC	29	AGTTTAGGTAACGCT	18	CAAGGGATATGTTGG	1	CAAGGGATCTGGTGG	1	NNNNNNNNNNNNNNN	0	NNNNNNNNNNNNNNN	0	NNNNNNNNNNNNNNN	0	NNNNNNNNNNNNNNN	0	1.7713781628900002e-20	1	unique_annotation	1.0	7	6	4
GAAACAGCACAGCTCTAAAACTAAAAA	4	*	0	4	*	0	4	*	0	4	*	0	4	*	0	4	*	0	4	*	0	4	*	0	4	*	0	4	*	0	4	*	0	4	*	0	4	*	0	4	*	0	4	*	0	4	*	0	4	*	0	4	*	0	4	*	0	4	*	0	4	*	0	4	*	0	4	*	0	4	*	0	4	*	0	4	*	0	4	*	0	16	AP018935.1	933096	4	*	0	4	*	0	4	*	0	4	*	0	4	*	0	4	*	0	4	*	0	4	*	0	2.29488e-106	0.484089	0.991937	1.65691e-117	3.9102600000000005e-24	702	17	33	2.04948	0.0	4.65527	6.89942	3.89174	5.73798	TAGCAACATCACCAG	419	ATATTGTTACTCTAT	117	CGGTCATTATCGCAA	35	TTCTTGTAAGTTTAT	32	GCTAAAGACTTTATC	27	ATTCAAGGGTAAGAA	24	GTCAACTTGTAAAAC	21	TGCTCAAACATTACT	18	ATATTGCAGTTGGGT	1	ATTCACGGTTAAGAA	1	4.93299402212e-104	1	unique_annotation	0.99	10	10	9
GAAACAGCACAGCTCTAAAACTAAGCT	4	*	0	4	*	0	4	*	0	4	*	0	4	*	0	4	*	0	4	*	0	4	*	0	4	*	0	4	*	0	4	*	0	4	*	0	4	*	0	4	*	0	4	*	0	4	*	0	4	*	0	4	*	0	4	*	0	4	*	0	4	*	0	4	*	0	4	*	0	4	*	0	4	*	0	4	*	0	4	*	0	16	AP018935.1	933096	4	*	0	4	*	0	4	*	0	4	*	0	4	*	0	4	*	0	4	*	0	4	*	0	1.47446e-26	0.458091	1.0	2.3672400000000003e-28	5.728409999999999e-20	161	7	6	2.49914	0.0	6.7205	7.76157	5.83851	6.72081	GGGTTCTCGATCAGA	47	CGAGAGTGTCGCACT	32	TGATTATAGTTTAAC	29	TGATTATATTATACT	21	TGTTTGCTGATAATA	19	ATGGAAATTCGCTAA	12	ATGGAAATTCTCTAA	1	NNNNNNNNNNNNNNN	0	NNNNNNNNNNNNNNN	0	NNNNNNNNNNNNNNN	0	1.83916349013e-24	1	unique_annotation	1.0	8	6	7
GAAACAGCACAGCTCTAAAACTCAAAA	4	*	0	4	*	0	4	*	0	4	*	0	4	*	0	4	*	0	4	*	0	4	*	0	4	*	0	4	*	0	4	*	0	4	*	0	4	*	0	4	*	0	4	*	0	4	*	0	4	*	0	4	*	0	4	*	0	4	*	0	4	*	0	4	*	0	4	*	0	4	*	0	4	*	0	4	*	0	4	*	0	16	AP018935.1	933097	4	*	0	4	*	0	4	*	0	4	*	0	4	*	0	4	*	0	4	*	0	4	*	0	3.4866799999999995e-58	0.495566	0.992481	7.77262e-60	2.74586e-17	353	12	16	2.47169	0.0	7.59773	9.03221	6.74788	7.47998	TATCACACATAAATC	116	GCTGGTAAGTCGTTT	85	TGGACTGTTAACGTA	63	ACTCGGACAAACGAA	31	CCAACCAGCATTTGA	28	GGCTAAGGAAGTTAC	24	GCTAGTAAGTCGATT	1	GGCTAAGGAGGTTAC	1	GCTGGTAACTCGTTT	1	CCAACCAGCGTTTGA	1	5.89875452112e-56	1	unique_annotation	0.9943	7	10	9
GAAACAGCACAGCTCTAAAACTCAACT	4	*	0	4	*	0	4	*	0	4	*	0	4	*	0	4	*	0	4	*	0	4	*	0	4	*	0	4	*	0	4	*	0	4	*	0	4	*	0	4	*	0	4	*	0	4	*	0	4	*	0	4	*	0	4	*	0	4	*	0	4	*	0	4	*	0	4	*	0	4	*	0	4	*	0	4	*	0	4	*	0	16	AP018935.1	932305	4	*	0	4	*	0	4	*	0	4	*	0	4	*	0	4	*	0	4	*	0	4	*	0	9.242850000000001e-28	0.520452	1.0	3.20926e-29	1.99649e-16	164	6	7	2.01499	0.189024	6.03049	7.89391	4.67073	6.33121	CGTGGCTTATTAAAA	81	GTTATTTTTAAAGGT	31	AAGTAATAATTTCCA	19	ATGGCAGGGAATGCT	18	ATGGCGGGTAATGCT	14	AAGTAATAATTTCTA	1	NNNNNNNNNNNNNNN	0	NNNNNNNNNNNNNNN	0	NNNNNNNNNNNNNNN	0	NNNNNNNNNNNNNNN	0	1.17403742905e-25	1	unique_annotation	1.0	7	5	5
GAAACGTTTACATAAAAACAAATTAAA	4	*	0	4	*	0	4	*	0	4	*	0	4	*	0	4	*	0	4	*	0	4	*	0	4	*	0	4	*	0	4	*	0	4	*	0	4	*	0	4	*	0	4	*	0	4	*	0	4	*	0	4	*	0	4	*	0	4	*	0	4	*	0	4	*	0	4	*	0	4	*	0	4	*	0	4	*	0	4	*	0	16	AP018935.1	1181432	4	*	0	4	*	0	4	*	0	4	*	0	4	*	0	4	*	0	4	*	0	4	*	0	0.0	0.493991	0.990681	0.0	4.70232e-29	37164	186	1496	2.01512	0.0658971	0.990663	1.05897	0.988187	1.05398	AAGACGGAGATTCTT	14313	AAGACCGAGATCCTT	10516	AAGACCGAGATTCTT	9229	AAGACCGAGATTTTT	2423	AAGACCGAGAGCCTT	170	AAGACCGAGATTGTA	56	AAGACAGAGATTCTT	17	AAGAAGGAGATTCTT	12	AAGACAGAGATCCTT	10	AAGACCGAGATTATT	10	0.0	1	unique_annotation	0.989	8	8	6
GAAACTCTATCTCTTTCATAGTCCTGT	4	*	0	4	*	0	4	*	0	4	*	0	4	*	0	4	*	0	4	*	0	4	*	0	4	*	0	4	*	0	4	*	0	4	*	0	4	*	0	16	ICEberg|401|CTn5|GenBank|AM180355|2137789..2181291_Clostridium_difficile_630_complete_genome.	19642	4	*	0	4	*	0	4	*	0	4	*	0	4	*	0	4	*	0	4	*	0	4	*	0	4	*	0	4	*	0	4	*	0	4	*	0	4	*	0	4	*	0	4	*	0	4	*	0	4	*	0	4	*	0	4	*	0	4	*	0	4	*	0	4	*	0	5.543e-237	0.502238	0.990994	6.693699999999999e-239	1.05788e-17	1446	18	56	2.23225	0.0207469	1.02766	1.3021	1.02697	1.30084	GCTTCCAAAAGCTCT	505	GCTTCTAAAAGTTCT	348	GCTTCTAAAAGCTCT	328	GCTTCAGAAAGCTCT	184	GCTTCCAAAATCTCT	39	GCTTCCAAAAACTCT	30	GCTTCCAAAGGCTCT	1	GCTTCCAAAAGCTCA	1	GCTTCTAAAACCTCT	1	GCTTCTAAAAGCTAT	1	1.58296792894e-234	1	unique_annotation	0.9945	9	6	7
GAAACTGAAAATCTTTTCCGAGTTATC	4	*	0	4	*	0	4	*	0	4	*	0	4	*	0	4	*	0	4	*	0	4	*	0	4	*	0	4	*	0	4	*	0	4	*	0	4	*	0	4	*	0	4	*	0	4	*	0	4	*	0	4	*	0	4	*	0	4	*	0	4	*	0	4	*	0	4	*	0	4	*	0	4	*	0	4	*	0	4	*	0	16	AP018935.1	127332	4	*	0	4	*	0	4	*	0	4	*	0	4	*	0	4	*	0	4	*	0	4	*	0	0.0	0.493568	0.991149	0.0	1.63458e-40	40494	176	1509	2.0531	0.000839631	0.759594	0.952049	0.759396	0.951631	CGAGGTTTAAAACAA	14736	CGAGGTTTGAAACAA	12489	CGAAGTTTAAAACAA	8138	CGAAGTTTGAAACAA	4576	CGAGGATTAAAACAA	29	CGAGGCTTAAAACAA	23	CGAGGGTTAAAACAA	18	CGAGGCTTGAAACAA	17	CGAGGTTTGAACCAA	11	CGAGGTTTAAAAAAA	11	0.0	1	unique_annotation	0.989	7	10	3
GAAACTGCTCATACTCAATTTTTAAGA	4	*	0	4	*	0	4	*	0	4	*	0	4	*	0	4	*	0	4	*	0	4	*	0	4	*	0	4	*	0	4	*	0	4	*	0	4	*	0	16	ICEberg|772|ICE-emm12|GenBank|AFRY01000001|883657..818690_Streptococcus_pyogenes_HKU_QMH11M0907901_chromosome,_whole_genome_shotgun_sequence.	25741	4	*	0	4	*	0	4	*	0	4	*	0	4	*	0	4	*	0	4	*	0	4	*	0	4	*	0	4	*	0	4	*	0	4	*	0	4	*	0	4	*	0	4	*	0	4	*	0	4	*	0	4	*	0	4	*	0	4	*	0	4	*	0	4	*	0	4.4139599999999995e-51	0.477325	1.0	9.26578e-53	1.00059e-19	306	7	17	2.09687	0.0	0.990196	1.30119	0.990196	1.30119	ACACGAAATGATGCG	129	ACACGAAATGATGCA	70	ACACGAAATGATGTC	55	ACACGAAATGATACA	30	ACACGAAATGATTTA	20	ACACGAAATAATGCA	1	ACACGAAATGATGTG	1	NNNNNNNNNNNNNNN	0	NNNNNNNNNNNNNNN	0	NNNNNNNNNNNNNNN	0	7.10613599755e-49	1	unique_annotation	1.0	6	6	5
GAAACTTGTAAGTCTAAATTTCTATAT	4	*	0	4	*	0	4	*	0	4	*	0	4	*	0	4	*	0	4	*	0	4	*	0	4	*	0	4	*	0	4	*	0	4	*	0	4	*	0	0	ICEberg|410|ICEFma29328-1|GenBank|AP008971|1002528..1069524_Finegoldia_magna_ATCC_29328_DNA,_complete_genome.	22848	4	*	0	4	*	0	4	*	0	4	*	0	4	*	0	4	*	0	4	*	0	4	*	0	4	*	0	4	*	0	4	*	0	4	*	0	4	*	0	4	*	0	4	*	0	4	*	0	4	*	0	4	*	0	4	*	0	4	*	0	4	*	0	4	*	0	2.2068499999999998e-39	0.473094	1.0	5.46826e-41	1.258e-31	234	8	9	2.14103	0.0	0.769231	1.05044	0.769231	1.05044	TTACCAATGACCTTG	100	TTACCAATAACCTTG	57	TTACCAATGACTTTG	29	TTACCAATAACCTTA	26	TTACCAATAACTTTG	19	ATACCAATGACTTTG	1	TTACGAATGACCTTG	1	TTACCAATGACCATG	1	NNNNNNNNNNNNNNN	0	NNNNNNNNNNNNNNN	0	3.2207188491799998e-37	1	unique_annotation	1.0	7	7	4
GAAAGAAGAAATCGCCTTTATCCATGA	4	*	0	4	*	0	4	*	0	4	*	0	4	*	0	4	*	0	4	*	0	4	*	0	4	*	0	4	*	0	4	*	0	4	*	0	4	*	0	0	ICEberg|772|ICE-emm12|GenBank|AFRY01000001|883657..818690_Streptococcus_pyogenes_HKU_QMH11M0907901_chromosome,_whole_genome_shotgun_sequence.	22100	4	*	0	4	*	0	4	*	0	4	*	0	4	*	0	4	*	0	4	*	0	4	*	0	4	*	0	4	*	0	4	*	0	4	*	0	4	*	0	4	*	0	4	*	0	4	*	0	4	*	0	4	*	0	4	*	0	4	*	0	4	*	0	4	*	0	5.16066e-80	0.492783	1.0	1.00311e-81	5.22875e-13	479	10	23	2.37754	0.0	1.29019	1.66151	1.29019	1.66151	AGCAAATTCTGATAA	152	AGCGAATTCCGATAA	133	AGCAAATTCCGATAA	79	AGCCAATACTGATAA	52	AGCAAATTCAGACAA	38	AGCGGGTTCCGATAA	21	AGCGAATTCCGGTAA	1	AGCAAATTATGATAA	1	AGCAAATTCAAACAA	1	AGCAAATTCCGATAG	1	9.91728655456e-78	1	unique_annotation	1.0	7	9	7
GAAAGAAGAGGAGATCTGTGGTCACTC	4	*	0	4	*	0	4	*	0	4	*	0	4	*	0	4	*	0	4	*	0	4	*	0	4	*	0	4	*	0	4	*	0	4	*	0	4	*	0	0	ICEberg|363|ICESpnA213|GenBank|FM201786|1..67819_Streptococcus_pneumoniae_partial_Tn5253-like_transposon,_strain_SpnA213.	25311	4	*	0	4	*	0	4	*	0	4	*	0	4	*	0	4	*	0	4	*	0	4	*	0	4	*	0	4	*	0	4	*	0	4	*	0	4	*	0	4	*	0	16	CP000920.1	1099676	4	*	0	4	*	0	4	*	0	4	*	0	4	*	0	4	*	0	4	*	0	1.33031e-10	0.486694	1.0	7.51462e-12	1.25073e-11	60	4	4	1.97519	0.0	1.16667	1.26045	1.16667	1.26045	GAGTACCTGCAATCG	18	GAGTACCTGCAATGA	17	GAGTACCTGCAATCT	14	GAGTACCTGCAATGC	11	NNNNNNNNNNNNNNN	0	NNNNNNNNNNNNNNN	0	NNNNNNNNNNNNNNN	0	NNNNNNNNNNNNNNN	0	NNNNNNNNNNNNNNN	0	NNNNNNNNNNNNNNN	0	1.06941665453e-08	2	multiple_annotations	1.0	5	4	2
GAAAGAAGATAAGAAATCTCAAGATAA	4	*	0	4	*	0	4	*	0	4	*	0	4	*	0	4	*	0	4	*	0	4	*	0	4	*	0	4	*	0	4	*	0	4	*	0	4	*	0	0	ICEberg|411|ICEAurCol10a-1|GenBank|CP002512|140074..194217_Aerococcus_urinae_ACS-120-V-Col10a,_complete_genome.	13326	4	*	0	4	*	0	4	*	0	4	*	0	4	*	0	4	*	0	4	*	0	4	*	0	4	*	0	4	*	0	4	*	0	4	*	0	4	*	0	4	*	0	4	*	0	4	*	0	4	*	0	4	*	0	4	*	0	4	*	0	4	*	0	4	*	0	2.42578e-54	0.500711	1.0	2.12902e-56	1.84609e-16	327	8	16	2.36433	0.0	0.733945	1.19818	0.733945	1.19818	GAAGTGGGACGAACT	103	GAAGTGGGACGAAAT	88	GAAGTGGGATGAACT	56	AAAGTGGGACGAACT	34	GAAGTGGGACGAACC	32	AAAATGGGACGAACT	12	AAAGCGCGACGAAAT	1	GAAGTGGGACAAAAT	1	NNNNNNNNNNNNNNN	0	NNNNNNNNNNNNNNN	0	3.99850977509e-52	1	unique_annotation	1.0	6	6	7
GAAAGAATAGATTTAGCTATTAAAAAC	4	*	0	4	*	0	4	*	0	4	*	0	4	*	0	4	*	0	4	*	0	4	*	0	4	*	0	4	*	0	4	*	0	4	*	0	4	*	0	0	ICEberg|410|ICEFma29328-1|GenBank|AP008971|1002528..1069524_Finegoldia_magna_ATCC_29328_DNA,_complete_genome.	12306	4	*	0	4	*	0	4	*	0	4	*	0	4	*	0	4	*	0	4	*	0	4	*	0	4	*	0	4	*	0	4	*	0	4	*	0	4	*	0	4	*	0	4	*	0	4	*	0	4	*	0	4	*	0	4	*	0	4	*	0	4	*	0	4	*	0	5.08864e-16	0.441876	1.0	2.36349e-17	2.560770000000001e-18	92	5	5	1.99988	0.0	1.03261	1.07167	1.03261	1.07167	AAAGCTAATCCTCTT	30	AAAGCTAATCCTATT	29	AAAGCTAATACTATT	17	AAAGCTAATCCTAAT	15	AAAGCTAATGCCCTT	1	NNNNNNNNNNNNNNN	0	NNNNNNNNNNNNNNN	0	NNNNNNNNNNNNNNN	0	NNNNNNNNNNNNNNN	0	NNNNNNNNNNNNNNN	0	5.0543803109899995e-14	1	unique_annotation	1.0	4	4	5
GAAAGAATTATTAGAAGGACTTGAAGA	4	*	0	4	*	0	4	*	0	4	*	0	4	*	0	4	*	0	4	*	0	4	*	0	4	*	0	4	*	0	4	*	0	4	*	0	4	*	0	0	ICEberg|181|10750-RD.2|GenBank|CP000262|1621728..1670248_Streptococcus_pyogenes_MGAS10750,_complete_genome.	16581	4	*	0	4	*	0	4	*	0	4	*	0	4	*	0	4	*	0	4	*	0	4	*	0	4	*	0	4	*	0	4	*	0	4	*	0	4	*	0	4	*	0	4	*	0	4	*	0	4	*	0	4	*	0	4	*	0	4	*	0	4	*	0	4	*	0	9.30261e-40	0.507849	1.0	1.48134e-41	3.15559e-21	239	6	11	2.24107	0.0	0.983264	1.62027	0.983264	1.62027	AGATTTTAAAATCAA	110	TGACTTTAAAATCAA	33	AGGTTTTAAAATCAA	25	AGATTTCAAGATAAA	25	AGATTTTAAGATAAA	23	TGATTTTAAAATCAA	23	NNNNNNNNNNNNNNN	0	NNNNNNNNNNNNNNN	0	NNNNNNNNNNNNNNN	0	NNNNNNNNNNNNNNN	0	1.3624950622e-37	1	unique_annotation	1.0	3	6	5
GAAAGAGAAAAAGAGATTTACAGTTGA	4	*	0	4	*	0	4	*	0	4	*	0	4	*	0	4	*	0	4	*	0	4	*	0	4	*	0	4	*	0	4	*	0	4	*	0	4	*	0	0	ICEberg|181|10750-RD.2|GenBank|CP000262|1621728..1670248_Streptococcus_pyogenes_MGAS10750,_complete_genome.	7217	4	*	0	4	*	0	4	*	0	4	*	0	4	*	0	4	*	0	4	*	0	4	*	0	4	*	0	4	*	0	4	*	0	4	*	0	4	*	0	4	*	0	4	*	0	4	*	0	4	*	0	4	*	0	4	*	0	4	*	0	4	*	0	4	*	0	4.18163e-22	0.521572	1.0	1.52502e-23	7.610309999999999e-27	131	4	5	1.9753	0.0	1.16794	1.35854	1.16794	1.35854	GGACACAATTCCATA	40	GGACACTATTCCATA	36	GGATACTATTCCCTA	31	GGACACAATTCCCTA	24	NNNNNNNNNNNNNNN	0	NNNNNNNNNNNNNNN	0	NNNNNNNNNNNNNNN	0	NNNNNNNNNNNNNNN	0	NNNNNNNNNNNNNNN	0	NNNNNNNNNNNNNNN	0	4.8370075382e-20	1	unique_annotation	1.0	2	4	4
GAAAGAGAAAAAGAGATTTACTGTTGA	4	*	0	4	*	0	4	*	0	4	*	0	4	*	0	4	*	0	4	*	0	4	*	0	4	*	0	4	*	0	4	*	0	4	*	0	4	*	0	0	ICEberg|411|ICEAurCol10a-1|GenBank|CP002512|140074..194217_Aerococcus_urinae_ACS-120-V-Col10a,_complete_genome.	7215	4	*	0	4	*	0	4	*	0	4	*	0	4	*	0	4	*	0	4	*	0	4	*	0	4	*	0	4	*	0	4	*	0	4	*	0	4	*	0	4	*	0	4	*	0	4	*	0	4	*	0	4	*	0	4	*	0	4	*	0	4	*	0	4	*	0	5.43928e-31	0.468765	1.0	1.7589e-32	8.597e-38	183	5	9	2.15081	0.0	1.10383	1.46544	1.10383	1.46544	GGATACAATTCCATA	56	GGATACTATTCCATA	52	AGATACAATTCCCTA	42	GGACACTATTCCATA	18	AGATACTATTCCATA	15	NNNNNNNNNNNNNNN	0	NNNNNNNNNNNNNNN	0	NNNNNNNNNNNNNNN	0	NNNNNNNNNNNNNNN	0	NNNNNNNNNNNNNNN	0	7.223175777149997e-29	1	unique_annotation	1.0	2	5	5
GAAAGAGAAAAAGCAAGTTGGAGTTTA	4	*	0	4	*	0	4	*	0	4	*	0	4	*	0	4	*	0	4	*	0	4	*	0	4	*	0	4	*	0	4	*	0	4	*	0	4	*	0	16	ICEberg|410|ICEFma29328-1|GenBank|AP008971|1002528..1069524_Finegoldia_magna_ATCC_29328_DNA,_complete_genome.	39391	4	*	0	4	*	0	4	*	0	4	*	0	4	*	0	4	*	0	4	*	0	4	*	0	4	*	0	4	*	0	4	*	0	4	*	0	4	*	0	4	*	0	4	*	0	4	*	0	4	*	0	4	*	0	4	*	0	4	*	0	4	*	0	4	*	0	1.0522900000000001e-63	0.49914	0.993289	2.4508399999999997e-65	1.89561e-14	385	13	16	2.79519	0.0	0.880519	1.41554	0.880519	1.41554	AAAGTGGCTTGGAAG	112	AAAGCGGCTTGGAAG	79	AAAGTCGCTTGGAAG	62	AAAGCGGCTTAGAAG	37	AAAGTGGCTTCGAAG	27	AAAGTGGATTAGAAG	27	AAACTGGCTTGGAAG	22	AAAGTGGTTTGGAAG	14	AAACTAGCTTGGAAG	1	AAAGTGGCTTGCAAG	1	1.8436540589900002e-61	1	unique_annotation	0.9922	9	5	7
GAAAGAGAATGTTTAAGACTCATGGGT	4	*	0	4	*	0	4	*	0	4	*	0	4	*	0	4	*	0	4	*	0	4	*	0	4	*	0	4	*	0	4	*	0	4	*	0	4	*	0	0	ICEberg|411|ICEAurCol10a-1|GenBank|CP002512|140074..194217_Aerococcus_urinae_ACS-120-V-Col10a,_complete_genome.	19020	4	*	0	4	*	0	4	*	0	4	*	0	4	*	0	4	*	0	4	*	0	4	*	0	4	*	0	4	*	0	4	*	0	4	*	0	4	*	0	4	*	0	4	*	0	4	*	0	4	*	0	4	*	0	4	*	0	4	*	0	4	*	0	4	*	0	3.98609e-54	0.49458	0.991228	1.98001e-56	9.129200000000001e-25	332	8	15	2.38035	0.0	1.0994	1.51218	1.06928	1.45869	TTTGATGACAGTGAT	119	TTTGATGATAGTGAT	72	TTTGATAATAGAGAT	47	TTTGATGACATTGAT	46	TTTGATGATAGAGAT	29	TTTAATGATAGTGAT	17	TTGATGACATTGATA	1	TTTGATGCCAGTGAT	1	NNNNNNNNNNNNNNN	0	NNNNNNNNNNNNNNN	0	6.560366354289999e-52	1	unique_annotation	1.0	7	6	6
GAAAGATTGATGACCTTTTAGATAGTG	4	*	0	4	*	0	4	*	0	4	*	0	4	*	0	4	*	0	4	*	0	4	*	0	4	*	0	4	*	0	4	*	0	4	*	0	4	*	0	16	ICEberg|410|ICEFma29328-1|GenBank|AP008971|1002528..1069524_Finegoldia_magna_ATCC_29328_DNA,_complete_genome.	27577	4	*	0	4	*	0	4	*	0	4	*	0	4	*	0	4	*	0	4	*	0	4	*	0	4	*	0	4	*	0	4	*	0	4	*	0	4	*	0	4	*	0	4	*	0	4	*	0	4	*	0	4	*	0	4	*	0	4	*	0	4	*	0	4	*	0	5.770399999999999e-50	0.501294	0.993631	6.0075000000000004e-55	6.96214e-13	322	6	16	1.90332	0.0	0.748447	1.18486	0.748447	1.18486	GAAATTATGAGATAT	166	GAAACTATGAGATAT	62	GAAACTATGAGATAC	45	GAGATTATGAAATAT	36	AAAATTATGAGATAT	12	GAAAAGAAGAGAAAA	1	NNNNNNNNNNNNNNN	0	NNNNNNNNNNNNNNN	0	NNNNNNNNNNNNNNN	0	NNNNNNNNNNNNNNN	0	9.21309580424e-48	1	unique_annotation	1.0	6	5	5
GAAAGCAAAATTAAATAGAGAAACAGT	4	*	0	4	*	0	4	*	0	4	*	0	4	*	0	4	*	0	4	*	0	4	*	0	4	*	0	4	*	0	4	*	0	4	*	0	4	*	0	0	ICEberg|814|ICESp2906|GenBank|FR691055|1659..6732_Streptococcus_pyogenes_ICESp2905_DNA_containing_erm(TR)-carrying_element_and_tet(O)_fragment,_strain_iB21.	4396	4	*	0	4	*	0	4	*	0	4	*	0	4	*	0	4	*	0	4	*	0	4	*	0	4	*	0	4	*	0	4	*	0	4	*	0	4	*	0	4	*	0	4	*	0	4	*	0	4	*	0	4	*	0	4	*	0	4	*	0	4	*	0	4	*	0	7.7741800000000005e-47	0.521582	1.0	2.09196e-48	4.14111e-30	280	8	11	2.06871	0.0	0.696429	1.21482	0.671429	1.1671	TATTACAAGAGTGCA	137	TATTACAAGAATGCA	45	TATTACAAGAGTATA	42	TATCACAAGAGTGCA	29	TGTTACAAGAGTGCA	24	TGTTAGAAGAGTGCA	1	TATACAAGAGTGCCG	1	TATTACAATAGTGCA	1	NNNNNNNNNNNNNNN	0	NNNNNNNNNNNNNNN	0	1.21137760344e-44	1	unique_annotation	1.0	8	6	6
GAAAGCAAAGACGCTTTTGGACTTGTT	4	*	0	4	*	0	4	*	0	4	*	0	4	*	0	4	*	0	4	*	0	4	*	0	4	*	0	4	*	0	4	*	0	4	*	0	4	*	0	4	*	0	4	*	0	4	*	0	4	*	0	4	*	0	4	*	0	4	*	0	4	*	0	4	*	0	4	*	0	4	*	0	4	*	0	4	*	0	4	*	0	4	*	0	4	*	0	4	*	0	4	*	0	4	*	0	4	*	0	4	*	0	4	*	0	4	*	0	6.8614e-105	0.470759	0.995984	1.12455e-106	2.41777e-33	635	16	29	2.06088	0.0	1.41732	1.77565	1.41732	1.77565	TTAGGAATTGAACCT	307	TTAGGGATTGAGCCG	117	TTAGGTATAGAACCG	101	TTAGGGATTGAACCG	82	TTAGGTATCGAACCG	17	TTAGGCATTGAACCT	1	TTAGGGATTGAGGCG	1	TTAGGAATTGAACCA	1	TTAGGGAATGAACCG	1	TTAGGGATTGTGCCG	1	1.46707620757e-102	0	unannotated	0.9906	9	8	4
GAAAGCATAGTTGATAAAGTCGTGGTG	4	*	0	4	*	0	4	*	0	4	*	0	4	*	0	4	*	0	4	*	0	4	*	0	4	*	0	4	*	0	4	*	0	4	*	0	4	*	0	0	ICEberg|409|ICESp1108|GenBank|FR691054|1694..47149_Streptococcus_pyogenes_integrative_conjugative_element_ICESp1108,_strain_C1.	45196	4	*	0	4	*	0	4	*	0	4	*	0	4	*	0	4	*	0	4	*	0	4	*	0	4	*	0	4	*	0	4	*	0	4	*	0	4	*	0	4	*	0	4	*	0	4	*	0	4	*	0	4	*	0	4	*	0	4	*	0	4	*	0	4	*	0	8.74505e-21	0.554576	1.0	3.27217e-22	7.70848e-22	123	5	5	1.9868	0.0	0.821138	1.12595	0.821138	1.12595	GGTAGAATTGACAAA	41	GGAAGAATTGACAAA	35	GGTAGAATCGACAAA	29	GGAAGAATTGATAAA	17	GGAAGAATTGATAAG	1	NNNNNNNNNNNNNNN	0	NNNNNNNNNNNNNNN	0	NNNNNNNNNNNNNNN	0	NNNNNNNNNNNNNNN	0	NNNNNNNNNNNNNNN	0	9.85113771281e-19	1	unique_annotation	1.0	6	5	1
GAAAGGCAAGGAATATATCAACTGTGC	4	*	0	4	*	0	4	*	0	4	*	0	4	*	0	4	*	0	4	*	0	4	*	0	4	*	0	4	*	0	4	*	0	4	*	0	4	*	0	0	ICEberg|439|ICESp2905|GenBank|FR691055|1659..67233_Streptococcus_pyogenes_ICESp2905_DNA_containing_erm(TR)-carrying_element_and_tet(O)_fragment,_strain_iB21.	4727	4	*	0	4	*	0	4	*	0	4	*	0	4	*	0	4	*	0	4	*	0	4	*	0	4	*	0	4	*	0	4	*	0	4	*	0	4	*	0	4	*	0	4	*	0	4	*	0	4	*	0	4	*	0	4	*	0	4	*	0	4	*	0	4	*	0	2.04898e-92	0.513392	0.995261	3.67884e-94	3.96549e-17	562	11	26	1.92798	0.0	1.10676	1.25788	1.10676	1.25788	CGCTTATGGCGAAAA	229	CGCTTATGGAGAAAA	161	AGCCTATGGAGAAAA	119	CGCCTATGGAGAAAA	46	CACTTATGGAGAAAA	1	CGCTAATGGCGAAAA	1	AGCCTATGGCGAAAA	1	CACTTATGGCGAAAA	1	AGCTTATGGAGAAAA	1	CGCATATGGAGAAAA	1	4.17374169972e-90	1	unique_annotation	0.9982	3	7	10
GAAAGGTCTTACTCCTCTTAGCTGGTA	4	*	0	4	*	0	4	*	0	4	*	0	4	*	0	4	*	0	4	*	0	4	*	0	4	*	0	4	*	0	4	*	0	4	*	0	4	*	0	16	ICEberg|409|ICESp1108|GenBank|FR691054|1694..47149_Streptococcus_pyogenes_integrative_conjugative_element_ICESp1108,_strain_C1.	4536	4	*	0	4	*	0	4	*	0	4	*	0	4	*	0	4	*	0	4	*	0	4	*	0	4	*	0	4	*	0	4	*	0	4	*	0	4	*	0	4	*	0	4	*	0	4	*	0	4	*	0	4	*	0	4	*	0	4	*	0	4	*	0	4	*	0	8.66733e-39	0.487056	1.0	2.5217700000000004e-40	7.5505e-48	232	6	9	2.05694	0.0	0.706897	1.15099	0.706897	1.15099	TATACACTTACCACC	102	AATACACTTACCACC	55	TATGCACTTACCGCC	33	TATACACTTGCCACC	26	TATACACTTACCGCC	15	AATACACTTACCACA	1	NNNNNNNNNNNNNNN	0	NNNNNNNNNNNNNNN	0	NNNNNNNNNNNNNNN	0	NNNNNNNNNNNNNNN	0	1.2576702976699999e-36	1	unique_annotation	1.0	3	6	5
GAAAGTAAAGATGCTTTTGGACTTGTT	4	*	0	4	*	0	4	*	0	4	*	0	4	*	0	4	*	0	4	*	0	4	*	0	4	*	0	4	*	0	4	*	0	4	*	0	4	*	0	0	ICEberg|401|CTn5|GenBank|AM180355|2137789..2181291_Clostridium_difficile_630_complete_genome.	20501	4	*	0	4	*	0	4	*	0	4	*	0	4	*	0	4	*	0	4	*	0	4	*	0	4	*	0	4	*	0	4	*	0	4	*	0	4	*	0	4	*	0	4	*	0	4	*	0	4	*	0	4	*	0	4	*	0	4	*	0	4	*	0	4	*	0	2.23772e-51	0.503749	0.991935	5.24511e-53	6.759810000000001e-18	312	8	14	2.14851	0.0	1.49359	1.89373	1.49359	1.89373	TTAGGTATCGAACCT	130	TTAGGGATTGAGCCG	66	TTAGGTATCGAACCG	48	TTAGGAATTGAACCT	46	TTAGGGATTGAACCG	19	TTAGGGATTGAACCT	1	TTAGGAATCGAACCG	1	TTAGGTATAGAACCT	1	NNNNNNNNNNNNNNN	0	NNNNNNNNNNNNNNN	0	3.61044521993e-49	1	unique_annotation	1.0	9	8	1
GAAAGTAATGAATGGTATGAAGATATA	4	*	0	4	*	0	4	*	0	4	*	0	4	*	0	4	*	0	4	*	0	4	*	0	4	*	0	4	*	0	4	*	0	4	*	0	4	*	0	0	ICEberg|409|ICESp1108|GenBank|FR691054|1694..47149_Streptococcus_pyogenes_integrative_conjugative_element_ICESp1108,_strain_C1.	4866	4	*	0	4	*	0	4	*	0	4	*	0	4	*	0	4	*	0	4	*	0	4	*	0	4	*	0	4	*	0	4	*	0	4	*	0	4	*	0	4	*	0	4	*	0	4	*	0	4	*	0	4	*	0	4	*	0	4	*	0	4	*	0	4	*	0	3.67233e-26	0.487771	1.0	1.5320400000000002e-28	6.60647e-18	159	6	8	2.09498	0.0	0.660377	1.0133	0.660377	1.0133	TATGATATGTCCCCA	74	TACGATATGTCCCCA	26	TATGATATGTCCCTA	20	TATGATATGTCCTCA	20	TACGATATGTCCCTA	18	TACGATATGTCCATA	1	NNNNNNNNNNNNNNN	0	NNNNNNNNNNNNNNN	0	NNNNNNNNNNNNNNN	0	NNNNNNNNNNNNNNN	0	4.5527076426500005e-24	1	unique_annotation	1.0	5	4	4
GAAAGTGAGCTTGATAAAATCTTTGAA	4	*	0	4	*	0	4	*	0	4	*	0	4	*	0	4	*	0	4	*	0	4	*	0	4	*	0	4	*	0	4	*	0	4	*	0	4	*	0	16	ICEberg|794|ICESanJ4206|GenBank|CP012719|1180821..1290038_Streptococcus_anginosus_strain_J4206,_complete_genome.	82669	4	*	0	4	*	0	4	*	0	4	*	0	4	*	0	4	*	0	4	*	0	4	*	0	4	*	0	4	*	0	4	*	0	4	*	0	4	*	0	4	*	0	4	*	0	4	*	0	4	*	0	4	*	0	4	*	0	4	*	0	4	*	0	4	*	0	2.69354e-152	0.498032	0.994351	4.30212e-157	1.24018e-13	941	15	40	2.1197	0.0	1.61105	2.3873	1.61105	2.38727	AATCTTACCAATGCA	495	AATCTGACTTATATA	170	AATCTCACCAATGCA	131	AATCTGACCAATGAG	51	AATCTGACTTATGCG	36	AATCTGACCTATGTG	26	AATTTGACTTATGCG	13	AATATGACCAATGAG	12	AATCTGACAAATGAG	1	AATCTTAACAATGCA	1	6.5821478491e-150	1	unique_annotation	0.9947	8	9	8
GAAAGTTACAACGAAAGATTCTAAGAA	4	*	0	4	*	0	4	*	0	4	*	0	4	*	0	4	*	0	4	*	0	4	*	0	4	*	0	4	*	0	4	*	0	4	*	0	4	*	0	0	ICEberg|411|ICEAurCol10a-1|GenBank|CP002512|140074..194217_Aerococcus_urinae_ACS-120-V-Col10a,_complete_genome.	10475	4	*	0	4	*	0	4	*	0	4	*	0	4	*	0	4	*	0	4	*	0	4	*	0	4	*	0	4	*	0	4	*	0	4	*	0	4	*	0	4	*	0	4	*	0	4	*	0	4	*	0	4	*	0	4	*	0	4	*	0	4	*	0	4	*	0	3.1075300000000002e-18	0.526537	1.0	8.257569999999999e-20	2.43751e-22	110	4	4	1.96742	0.0	0.854545	1.17998	0.854545	1.17998	AGCACAAGATGTTAA	36	AGCTCAAGATGTTAA	29	GGCACAAGATGTTAA	25	GGCAAAAGATGTTAA	20	NNNNNNNNNNNNNNN	0	NNNNNNNNNNNNNNN	0	NNNNNNNNNNNNNNN	0	NNNNNNNNNNNNNNN	0	NNNNNNNNNNNNNNN	0	NNNNNNNNNNNNNNN	0	3.29624262807e-16	1	unique_annotation	1.0	3	3	4
GAAAGTTCACTATAATATTCTTCTGCA	4	*	0	4	*	0	4	*	0	4	*	0	4	*	0	4	*	0	4	*	0	4	*	0	4	*	0	4	*	0	4	*	0	4	*	0	4	*	0	0	ICEberg|409|ICESp1108|GenBank|FR691054|1694..47149_Streptococcus_pyogenes_integrative_conjugative_element_ICESp1108,_strain_C1.	37369	4	*	0	4	*	0	4	*	0	4	*	0	4	*	0	4	*	0	4	*	0	4	*	0	4	*	0	4	*	0	4	*	0	4	*	0	4	*	0	4	*	0	4	*	0	4	*	0	4	*	0	4	*	0	4	*	0	4	*	0	4	*	0	4	*	0	1.80994e-42	0.455863	0.990099	5.111830000000003e-44	1.3231799999999999e-51	259	10	12	2.1719	0.0	1.46718	1.58379	1.46718	1.58379	AACTGATTATCTTCA	108	AATTGCTTATTTTCA	59	AATTGCTTATCTTCA	49	AATTGTTTATCTTCA	22	AATTGCTTATCCTCA	16	AATTGCCTATCCTCA	1	AACTGATTATCTTAA	1	ACTTGCTTATTTTCA	1	AACTGATTATCTACA	1	AATTGCTTATCTTAA	1	2.71807824468e-40	1	unique_annotation	1.0	8	6	6
GAAAGTTTTAGAGCTGTGCTGTTTCGA	4	*	0	4	*	0	4	*	0	4	*	0	4	*	0	4	*	0	4	*	0	4	*	0	4	*	0	4	*	0	4	*	0	4	*	0	4	*	0	4	*	0	4	*	0	4	*	0	4	*	0	4	*	0	4	*	0	4	*	0	4	*	0	4	*	0	4	*	0	4	*	0	4	*	0	4	*	0	4	*	0	0	AP018935.1	932834	4	*	0	4	*	0	4	*	0	4	*	0	4	*	0	4	*	0	4	*	0	4	*	0	1.80665e-68	0.490082	0.993671	3.95902e-70	1.7841500000000001e-34	416	10	19	2.57923	0.0	1.02644	1.22977	1.02644	1.22977	ATGGTTCCAAAACTC	110	ATGGTTCCAAAACTA	88	ATGGTTCCAAAACAT	85	ATGGTTCCAAAACAC	67	ATGGTTCCAAAACTG	28	ATGGTTCCAAAACGA	22	ATGGTTCCAAAACAA	13	ATGGTTCCAAAACCT	1	ATGGTTCCAATACTC	1	ATGGTTCCAAAACGC	1	3.25878143529e-66	1	unique_annotation	1.0	10	4	5
GAAAGTTTTCATGCGTACGGCGTGAAT	4	*	0	4	*	0	4	*	0	4	*	0	4	*	0	4	*	0	4	*	0	4	*	0	4	*	0	4	*	0	4	*	0	4	*	0	4	*	0	4	*	0	4	*	0	4	*	0	4	*	0	4	*	0	4	*	0	4	*	0	4	*	0	4	*	0	4	*	0	4	*	0	4	*	0	4	*	0	16	LS483338.1	1482598	16	AP018935.1	1775621	4	*	0	4	*	0	4	*	0	4	*	0	4	*	0	4	*	0	4	*	0	4	*	0	7.376469999999999e-71	0.489126	0.993548	7.87994e-73	7.766e-28	429	12	17	2.65053	0.0	6.05594	8.27498	5.07226	6.89787	CTTTATCTAATAGTG	193	TAATGGCTTAAAACT	53	GATAAGGATTATGAT	33	AGTCTTCATGCTCAC	27	TTTCTTACCATCATA	26	AAAATTAGTAAATGT	25	TAAGTAAGGTGGTAG	25	GAATAGCGATATAAA	23	TTACATTGGACAAAG	21	AAAATTAGCAAATGT	1	1.34918581387e-68	2	multiple_annotations	0.9953	10	10	9
GAAAGTTTTCATGCGTACGGCGTGATC	4	*	0	4	*	0	4	*	0	4	*	0	4	*	0	4	*	0	4	*	0	4	*	0	4	*	0	4	*	0	4	*	0	4	*	0	4	*	0	4	*	0	4	*	0	4	*	0	4	*	0	4	*	0	4	*	0	4	*	0	4	*	0	4	*	0	4	*	0	4	*	0	4	*	0	4	*	0	16	LS483338.1	1482598	16	AP018935.1	1243967	4	*	0	4	*	0	4	*	0	4	*	0	4	*	0	4	*	0	4	*	0	4	*	0	9.03064e-31	0.473207	1.0	2.9830999999999997e-32	8.54996e-14	183	7	7	2.37302	0.0928962	6.86339	8.75092	5.51366	7.33772	TTTATCTAATAGTGC	74	AACAGAAATATCCGT	28	TGTTCAACCTTTACA	25	CATTACGTAATCCCC	19	ACAAAAGCGAAAGTT	19	ATCACTTAAAAAATA	17	TGTTCAACCTTACAC	1	NNNNNNNNNNNNNNN	0	NNNNNNNNNNNNNNN	0	NNNNNNNNNNNNNNN	0	1.1957287676100001e-28	2	multiple_annotations	1.0	8	7	7
GAAAGTTTTCATGCGTACGGCGTGCTA	4	*	0	4	*	0	4	*	0	4	*	0	4	*	0	4	*	0	4	*	0	4	*	0	4	*	0	4	*	0	4	*	0	4	*	0	4	*	0	4	*	0	4	*	0	4	*	0	4	*	0	4	*	0	4	*	0	4	*	0	4	*	0	4	*	0	4	*	0	4	*	0	4	*	0	4	*	0	16	LS483338.1	1228627	16	AP018935.1	1866258	4	*	0	4	*	0	4	*	0	4	*	0	4	*	0	4	*	0	4	*	0	4	*	0	2.2948500000000003e-161	0.516227	0.991879	7.047890000000001e-164	1.3325e-33	990	26	34	3.98658	0.107071	8.26061	9.85725	7.18586	8.46012	TAGGAGAAGTTTTCT	201	TCCTGATAGTTATTA	105	AATCAGCACGTGATA	78	AGAGACAGTATCTCC	68	AGTCAGCACGAGATA	63	TTTTTATTGAAATAT	62	TTTTACGAAAGAGGC	48	ACTTCTTTTATTTTT	43	GAGGGAGAGGTTAAA	42	TTTACCTTGATAAAG	37	5.72591851744e-159	2	multiple_annotations	0.7545	10	9	10
GAAAGTTTTCATGCGTACGGCGTGGAT	4	*	0	4	*	0	4	*	0	4	*	0	4	*	0	4	*	0	4	*	0	4	*	0	4	*	0	4	*	0	4	*	0	4	*	0	4	*	0	4	*	0	4	*	0	4	*	0	4	*	0	4	*	0	4	*	0	4	*	0	4	*	0	4	*	0	4	*	0	4	*	0	4	*	0	4	*	0	16	LS483338.1	1482598	16	AP018935.1	1803792	4	*	0	4	*	0	4	*	0	4	*	0	4	*	0	4	*	0	4	*	0	4	*	0	5.04501e-121	0.493551	0.995316	3.21862e-138	9.80423e-19	829	17	34	2.19614	0.00120627	3.90953	6.25428	3.53317	5.63578	TAAAACGACCATTTA	510	TTTCGTCGGCGTGGT	83	AATAACTCTCAGACG	43	TTAAAGGGGTATTAG	43	GTATTTCTTGTTGAT	27	CTTTATCTAATAGTG	26	TCAACACAATCTAAC	23	CGTTGTTACTCTTGC	21	AGCAAGGATAATTAA	18	TAAAACCACGCCAAA	15	1.13700986867e-118	2	multiple_annotations	0.9759	10	10	10
GAAAGTTTTCATGCGTACGGCGTGGTA	4	*	0	4	*	0	4	*	0	4	*	0	4	*	0	4	*	0	4	*	0	4	*	0	4	*	0	4	*	0	4	*	0	4	*	0	4	*	0	4	*	0	4	*	0	4	*	0	4	*	0	4	*	0	4	*	0	4	*	0	4	*	0	4	*	0	4	*	0	4	*	0	4	*	0	4	*	0	16	LS483338.1	1482598	16	AP018935.1	1465513	4	*	0	4	*	0	4	*	0	4	*	0	4	*	0	4	*	0	4	*	0	4	*	0	2.69048e-41	0.499043	1.0	5.64268e-43	3.20459e-30	245	12	11	3.31803	0.0897959	9.44082	9.99455	8.20408	8.33971	GCAGTGCCACAAGCA	41	GATTAATCATTAATA	27	GAACATGCTCTTCAC	26	ATTAGTTAGTTTCTG	26	TAAATCTTATCAGGA	25	ATGTCAGATCCCCCT	22	ATAAAAGCTTGACAC	22	ATTTTGAAAAGAACT	21	TCAGCATTAAATTCA	20	ATCTGATAGAGGATG	13	3.99796780524e-39	2	multiple_annotations	0.9918	10	10	10
GAAAGTTTTCATGCGTACGGCGTGTAC	4	*	0	4	*	0	4	*	0	4	*	0	4	*	0	4	*	0	4	*	0	4	*	0	4	*	0	4	*	0	4	*	0	4	*	0	4	*	0	4	*	0	4	*	0	4	*	0	4	*	0	4	*	0	4	*	0	4	*	0	4	*	0	4	*	0	4	*	0	4	*	0	4	*	0	4	*	0	4	*	0	16	AP018935.1	705717	4	*	0	4	*	0	4	*	0	4	*	0	4	*	0	4	*	0	4	*	0	4	*	0	1.5866399999999999e-22	0.516061	1.0	5.7415500000000015e-24	1.35645e-14	134	6	6	2.29345	0.0	7.52985	8.7025	6.65672	7.47593	ATAAATCCCATTGCA	42	GTCAAGAGAATAAAA	28	TAACAAGGTCGGGAA	26	AAGAAGTTGCAAATT	21	CTACCATTATGATGG	16	CAACAAGGTCGGGAA	1	NNNNNNNNNNNNNNN	0	NNNNNNNNNNNNNNN	0	NNNNNNNNNNNNNNN	0	NNNNNNNNNNNNNNN	0	1.84985678267e-20	1	unique_annotation	1.0	6	6	6
GAAAGTTTTCATGCGTACGGCGTGTCG	4	*	0	4	*	0	4	*	0	4	*	0	4	*	0	4	*	0	4	*	0	4	*	0	4	*	0	4	*	0	4	*	0	4	*	0	4	*	0	4	*	0	4	*	0	4	*	0	4	*	0	4	*	0	4	*	0	4	*	0	4	*	0	4	*	0	4	*	0	4	*	0	4	*	0	4	*	0	16	LS483338.1	1228627	16	AP018935.1	705717	4	*	0	4	*	0	4	*	0	4	*	0	4	*	0	4	*	0	4	*	0	4	*	0	9.66661e-15	0.505622	1.0	4.53887e-16	9.89661e-17	86	4	4	1.97053	0.0	7.02326	8.16772	6.0814	6.96881	CTGATATATTCCTGT	28	GTTTAGTCGCCTCAT	23	GCGCACCTTTTGTAA	18	CCCATATGCATTAAT	17	NNNNNNNNNNNNNNN	0	NNNNNNNNNNNNNNN	0	NNNNNNNNNNNNNNN	0	NNNNNNNNNNNNNNN	0	NNNNNNNNNNNNNNN	0	NNNNNNNNNNNNNNN	0	9.19628603237e-13	2	multiple_annotations	1.0	5	4	4
GAAAGTTTTCATGCGTACGGCGTGTGC	4	*	0	4	*	0	4	*	0	4	*	0	4	*	0	4	*	0	4	*	0	4	*	0	4	*	0	4	*	0	4	*	0	4	*	0	4	*	0	4	*	0	4	*	0	4	*	0	4	*	0	4	*	0	4	*	0	4	*	0	4	*	0	4	*	0	4	*	0	4	*	0	4	*	0	4	*	0	16	LS483338.1	1228629	16	AP018935.1	705717	4	*	0	4	*	0	4	*	0	4	*	0	4	*	0	4	*	0	4	*	0	4	*	0	3.6694999999999997e-26	0.444818	1.0	1.08374e-27	1.0744299999999999e-21	157	6	7	1.90688	0.0	5.38854	6.93377	4.93631	6.32811	ACAATCAAGTTGTGG	73	TATTCTCCCTTTTAC	34	TTTAGCAAGTCTTTT	28	TAATTTAAAGTAAAT	20	ACAATCAAGGTGTTG	1	TATTCTCGCTTTTAC	1	NNNNNNNNNNNNNNN	0	NNNNNNNNNNNNNNN	0	NNNNNNNNNNNNNNN	0	NNNNNNNNNNNNNNN	0	4.5492181978100005e-24	2	multiple_annotations	1.0	7	5	6
GAAAGTTTTCATGCGTACGGCGTGTTA	4	*	0	4	*	0	4	*	0	4	*	0	4	*	0	4	*	0	4	*	0	4	*	0	4	*	0	4	*	0	4	*	0	4	*	0	4	*	0	4	*	0	4	*	0	4	*	0	4	*	0	4	*	0	4	*	0	4	*	0	4	*	0	4	*	0	4	*	0	4	*	0	4	*	0	4	*	0	16	LS483338.1	1482598	0	AP018935.1	779624	4	*	0	4	*	0	4	*	0	4	*	0	4	*	0	4	*	0	4	*	0	4	*	0	4.1305500000000003e-44	0.475513	1.0	8.08208e-46	1.7835500000000002e-24	263	15	10	3.40629	0.0	10.0342	10.3206	8.73004	8.7343	AACCCGTTGTCTTCT	36	CAGTGGTAGGTGAGG	32	CTGAACCCTTAACCC	31	ATGTGTTCTGGTTGG	26	GGTGAGCAGACTTGA	25	GAGCGTGTGATTAGT	25	GGCGTCCCACAAGTT	24	GATTGACCTTATTTT	23	TTTAAAGGCATCAAG	19	TTTATTGGTAACTTA	17	6.29277917019e-42	2	multiple_annotations	0.981	10	10	10
GAAAGTTTTGGAACCATTCGAAACAGC	4	*	0	4	*	0	4	*	0	4	*	0	4	*	0	4	*	0	4	*	0	4	*	0	4	*	0	4	*	0	4	*	0	4	*	0	4	*	0	4	*	0	4	*	0	4	*	0	4	*	0	4	*	0	4	*	0	4	*	0	4	*	0	4	*	0	4	*	0	4	*	0	4	*	0	4	*	0	4	*	0	16	AP018935.1	932984	4	*	0	4	*	0	4	*	0	4	*	0	4	*	0	4	*	0	4	*	0	4	*	0	1.28214e-180	0.498888	0.993036	5.20476e-183	6.39448e-37	1105	19	48	2.60082	0.0	0.8181	1.10005	0.8181	1.10005	ACAGCTCTAAAACTT	368	ACAGCTCTAAAACCT	257	ACAGCTCTAAAACTA	243	ACAGCTCTAAAACTG	53	ACAGCTCTAAAACCA	53	ACAGCTCTAAAACCC	38	ACAGCTCTAAAACAA	27	ACAGCTCTAAAACAC	22	ACAGCTCTAAAACAT	18	ACAGCTCTAAAACGA	17	3.33284499422e-178	1	unique_annotation	0.9919	10	4	4
GAAATAAAAGCAGTTAAAGAAGATATT	4	*	0	4	*	0	4	*	0	4	*	0	4	*	0	4	*	0	4	*	0	4	*	0	4	*	0	4	*	0	4	*	0	4	*	0	4	*	0	0	ICEberg|412|Tn1806|GenBank|CP002121|818751..870207_Streptococcus_pneumoniae_AP200,_complete_genome.	31103	4	*	0	4	*	0	4	*	0	4	*	0	4	*	0	4	*	0	4	*	0	4	*	0	4	*	0	4	*	0	4	*	0	4	*	0	4	*	0	4	*	0	4	*	0	4	*	0	4	*	0	4	*	0	4	*	0	4	*	0	4	*	0	4	*	0	5.74771e-30	0.500177	1.0	7.67375e-32	8.37367e-21	181	7	7	2.16714	0.447514	0.955801	1.20896	0.955801	1.20896	GCAAGTGTTGAAAAA	80	GCAAGTGTAGAGAAA	28	GCAAGTGTTGAGAAA	27	GCAAGTATTGAGAAA	24	GTAAGTGTTGAGAAA	20	GCAAGTGTAGAAAAA	1	GCAAGTGTTGAAACA	1	NNNNNNNNNNNNNNN	0	NNNNNNNNNNNNNNN	0	NNNNNNNNNNNNNNN	0	7.529739273410001e-28	1	unique_annotation	1.0	7	5	4
GAAATAAAATGCCAAAAGAATATTACC	4	*	0	4	*	0	4	*	0	4	*	0	4	*	0	4	*	0	4	*	0	4	*	0	4	*	0	4	*	0	4	*	0	4	*	0	4	*	0	16	ICEberg|792|ICESag37741|GenBank|ALQQ01000033|3936..119478_Streptococcus_agalactiae_CCUG_37741_ctg120001198220,_whole_genome_shotgun_sequence.	47077	4	*	0	4	*	0	4	*	0	4	*	0	4	*	0	4	*	0	4	*	0	4	*	0	4	*	0	4	*	0	4	*	0	4	*	0	4	*	0	16	AP018935.1	1339669	4	*	0	4	*	0	4	*	0	4	*	0	4	*	0	4	*	0	4	*	0	4	*	0	1.11905e-37	0.470766	1.0	3.38895e-39	5.43019e-14	224	4	12	1.95102	0.0	1.18304	1.3105	1.18304	1.3105	TTTATGTCAACGGAC	71	TTTATGTCAATGGGC	70	TTTATGTAAACGGGC	42	TTTATGTCAATGGAC	41	NNNNNNNNNNNNNNN	0	NNNNNNNNNNNNNNN	0	NNNNNNNNNNNNNNN	0	NNNNNNNNNNNNNNN	0	NNNNNNNNNNNNNNN	0	NNNNNNNNNNNNNNN	0	1.60610729197e-35	2	multiple_annotations	1.0	5	1	4
GAAATACTATTACTTGTGATGAAAAAG	4	*	0	4	*	0	4	*	0	4	*	0	4	*	0	4	*	0	4	*	0	4	*	0	4	*	0	4	*	0	4	*	0	4	*	0	4	*	0	0	ICEberg|409|ICESp1108|GenBank|FR691054|1694..47149_Streptococcus_pyogenes_integrative_conjugative_element_ICESp1108,_strain_C1.	23541	4	*	0	4	*	0	4	*	0	4	*	0	4	*	0	4	*	0	4	*	0	4	*	0	4	*	0	4	*	0	4	*	0	4	*	0	4	*	0	4	*	0	4	*	0	4	*	0	4	*	0	4	*	0	4	*	0	4	*	0	4	*	0	4	*	0	2.10556e-26	0.484067	1.0	6.5486999999999995e-28	1.80592e-26	155	7	7	2.02005	0.0	1.20645	1.55149	1.20645	1.55149	AAGACGAAAATTTAA	55	AAGATGAAAAGTTAA	48	AAGACGAAAATCTAA	31	AATATGAAAAGTTAA	18	AAGAAGAAAAGTTAA	1	AAGACGAAAATTAAA	1	TAGATGAAAAGTTAA	1	NNNNNNNNNNNNNNN	0	NNNNNNNNNNNNNNN	0	NNNNNNNNNNNNNNN	0	2.6202317123800002e-24	1	unique_annotation	1.0	6	5	5
GAAATAGAAAAAGATTATAAGGCTATG	4	*	0	4	*	0	4	*	0	4	*	0	4	*	0	4	*	0	4	*	0	4	*	0	4	*	0	4	*	0	4	*	0	4	*	0	4	*	0	0	ICEberg|411|ICEAurCol10a-1|GenBank|CP002512|140074..194217_Aerococcus_urinae_ACS-120-V-Col10a,_complete_genome.	16329	4	*	0	4	*	0	4	*	0	4	*	0	4	*	0	4	*	0	4	*	0	4	*	0	4	*	0	4	*	0	4	*	0	4	*	0	4	*	0	4	*	0	4	*	0	4	*	0	4	*	0	4	*	0	4	*	0	4	*	0	4	*	0	4	*	0	4.9857199999999994e-51	0.496293	0.992537	3.23296e-53	2.1023399999999997e-27	313	8	16	2.10145	0.0	0.837061	1.05583	0.837061	1.05583	TCAGAAATGATTTAT	103	TCAGAAATGATATAT	98	GCAGAAATGATTTAT	73	GCAGAAATGATATAT	22	GAAGAAATGATATAT	13	GCAGAAATGTTTTAT	2	GCAGATATGATTTAT	1	TCAGAAATGATATAC	1	NNNNNNNNNNNNNNN	0	NNNNNNNNNNNNNNN	0	8.02359202387e-49	1	unique_annotation	1.0	6	7	4
GAAATAGAAATAAAGAAAAATGAAGCT	4	*	0	4	*	0	4	*	0	4	*	0	4	*	0	4	*	0	4	*	0	4	*	0	4	*	0	4	*	0	4	*	0	4	*	0	4	*	0	16	ICEberg|794|ICESanJ4206|GenBank|CP012719|1180821..1290038_Streptococcus_anginosus_strain_J4206,_complete_genome.	82606	4	*	0	4	*	0	4	*	0	4	*	0	4	*	0	4	*	0	4	*	0	4	*	0	4	*	0	4	*	0	4	*	0	4	*	0	4	*	0	4	*	0	4	*	0	4	*	0	4	*	0	4	*	0	4	*	0	4	*	0	4	*	0	4	*	0	7.414539999999999e-52	0.515655	1.0	1.90996e-53	1.6692500000000002e-33	310	8	13	2.07883	0.0	1.3129	1.46878	1.3129	1.46878	CACAATTTCAAGATC	129	CATAATTTCAAGATT	76	CATAATTTCAAAATC	61	CATAATTTCAATATT	25	CATAATTTCAAAATT	16	CATAATCTCAAAATT	1	CATAATTTTAAGATT	1	CATAATTTCAAGTTT	1	NNNNNNNNNNNNNNN	0	NNNNNNNNNNNNNNN	0	1.2004959200400001e-49	1	unique_annotation	1.0	7	8	3
GAAATAGGAAGCCTTGCAGCATGGACA	4	*	0	4	*	0	4	*	0	4	*	0	4	*	0	4	*	0	4	*	0	4	*	0	4	*	0	4	*	0	4	*	0	4	*	0	4	*	0	0	ICEberg|412|Tn1806|GenBank|CP002121|818751..870207_Streptococcus_pneumoniae_AP200,_complete_genome.	18963	4	*	0	4	*	0	4	*	0	4	*	0	4	*	0	4	*	0	4	*	0	4	*	0	4	*	0	4	*	0	4	*	0	4	*	0	4	*	0	4	*	0	4	*	0	4	*	0	4	*	0	4	*	0	4	*	0	4	*	0	4	*	0	4	*	0	2.2055099999999998e-31	0.493374	1.0	1.84529e-35	4.56088e-14	202	6	10	1.98135	0.0	0.821782	1.28132	0.821782	1.28132	CCTGCAATTGATGTT	105	CCAGCAATTGATGTT	29	CCTGCAATTGAAGTG	25	CCTGCAATTGGAGTT	23	CCTGCAATTGAAGTA	19	CCTGCAATCGAAGTA	1	NNNNNNNNNNNNNNN	0	NNNNNNNNNNNNNNN	0	NNNNNNNNNNNNNNN	0	NNNNNNNNNNNNNNN	0	2.9440374818e-29	1	unique_annotation	1.0	7	6	2
GAAATAGTGATTGCTTATGCAGGTACT	4	*	0	4	*	0	4	*	0	4	*	0	4	*	0	4	*	0	4	*	0	4	*	0	4	*	0	4	*	0	4	*	0	4	*	0	4	*	0	4	*	0	4	*	0	4	*	0	4	*	0	4	*	0	4	*	0	4	*	0	4	*	0	4	*	0	4	*	0	4	*	0	4	*	0	4	*	0	4	*	0	4	*	0	4	*	0	4	*	0	4	*	0	4	*	0	4	*	0	4	*	0	4	*	0	4	*	0	0.0	0.501826	0.991024	0.0	5.74394e-22	15901	123	303	2.25701	0.000125778	2.06327	2.03569	2.0622	2.03339	ATTTCAGGTGTTCGT	4434	AATTTAGGTGAGCGT	4277	AATTTAGGTGATCGT	3860	ATTTCAGGTGGTCGT	2744	AATTCAGGTGGTCGT	359	AATTCTGGTGATGGT	31	ATTTCAGGAGTTCGT	8	ATTTCAGGTGTTAGT	5	ATTTCAGGTGGCCGT	5	ATTTCAGGTGATCGT	5	0.0	0	unannotated	0.9891	9	6	7
GAAATAGTTATTACAGAGGTAGAAGAT	4	*	0	4	*	0	4	*	0	4	*	0	4	*	0	4	*	0	4	*	0	4	*	0	4	*	0	4	*	0	4	*	0	4	*	0	4	*	0	0	ICEberg|412|Tn1806|GenBank|CP002121|818751..870207_Streptococcus_pneumoniae_AP200,_complete_genome.	20282	4	*	0	4	*	0	4	*	0	4	*	0	4	*	0	4	*	0	4	*	0	4	*	0	4	*	0	4	*	0	4	*	0	4	*	0	4	*	0	4	*	0	4	*	0	4	*	0	4	*	0	4	*	0	4	*	0	4	*	0	4	*	0	4	*	0	6.99618e-41	0.445668	1.0	3.40615e-43	1.5024200000000002e-24	250	6	11	1.93443	0.004	0.816	1.23351	0.816	1.23351	AAAGAAATAAGCACA	106	AAAGAGGTAAGCACA	59	AAAGAAATAAGTACA	48	AAAGATATAAGCACA	35	AAAGAAAAAAGCACA	1	AAAGAAATAAGAAAA	1	NNNNNNNNNNNNNNN	0	NNNNNNNNNNNNNNN	0	NNNNNNNNNNNNNNN	0	NNNNNNNNNNNNNNN	0	1.0357002954e-38	1	unique_annotation	1.0	7	5	4
GAAATATAAGCTTGCAGCAGGAAAAAC	4	*	0	4	*	0	4	*	0	4	*	0	4	*	0	4	*	0	4	*	0	4	*	0	4	*	0	4	*	0	4	*	0	4	*	0	4	*	0	0	ICEberg|411|ICEAurCol10a-1|GenBank|CP002512|140074..194217_Aerococcus_urinae_ACS-120-V-Col10a,_complete_genome.	3774	4	*	0	4	*	0	4	*	0	4	*	0	4	*	0	4	*	0	4	*	0	4	*	0	4	*	0	4	*	0	4	*	0	4	*	0	4	*	0	4	*	0	4	*	0	4	*	0	4	*	0	4	*	0	4	*	0	4	*	0	4	*	0	4	*	0	2.6425799999999997e-45	0.506312	1.0	5.15972e-47	9.49544e-16	271	7	13	2.21988	0.0	1.76753	2.10302	1.76753	2.10302	AGCTAAATCTATTCT	110	TGCTAAGTCAATTCT	57	AGCAAAGTCTATTCT	55	TGCAAAGTCAATTTT	17	TGCCAAATCAATTCT	17	TGCAAAGTCAATTCT	14	TGCAAAGTCAATATT	1	NNNNNNNNNNNNNNN	0	NNNNNNNNNNNNNNN	0	NNNNNNNNNNNNNNN	0	4.06656755416e-43	1	unique_annotation	1.0	3	6	7
GAAATATCCTTGAACCATCTGCAGGAG	4	*	0	4	*	0	4	*	0	4	*	0	4	*	0	4	*	0	4	*	0	4	*	0	4	*	0	4	*	0	4	*	0	4	*	0	4	*	0	0	ICEberg|409|ICESp1108|GenBank|FR691054|1694..47149_Streptococcus_pyogenes_integrative_conjugative_element_ICESp1108,_strain_C1.	22923	4	*	0	4	*	0	4	*	0	4	*	0	4	*	0	4	*	0	4	*	0	4	*	0	4	*	0	4	*	0	4	*	0	4	*	0	4	*	0	4	*	0	4	*	0	4	*	0	4	*	0	4	*	0	4	*	0	4	*	0	4	*	0	4	*	0	1.78117e-19	0.42462	1.0	1.21629e-22	1.53199e-22	126	7	4	2.05759	0.0	0.753968	1.09943	0.753968	1.09943	TCGGTAATTTCATTG	50	TTGGTAATTTCATTG	29	TCGGCAATTTCATTG	25	TTGGTAACTTCATTG	19	TCGGTAATTTCATAG	1	ACGGTAATTTCATTG	1	TCGGTAAGTTCATTG	1	NNNNNNNNNNNNNNN	0	NNNNNNNNNNNNNNN	0	NNNNNNNNNNNNNNN	0	1.94859468371e-17	1	unique_annotation	1.0	7	2	7
GAAATATTTTAAAAGAAAATCTAACAA	4	*	0	4	*	0	4	*	0	4	*	0	4	*	0	4	*	0	4	*	0	4	*	0	4	*	0	4	*	0	4	*	0	0	NC_000001.11	240942594	4	*	0	16	ICEberg|410|ICEFma29328-1|GenBank|AP008971|1002528..1069524_Finegoldia_magna_ATCC_29328_DNA,_complete_genome.	27121	4	*	0	4	*	0	4	*	0	4	*	0	4	*	0	4	*	0	4	*	0	4	*	0	4	*	0	4	*	0	4	*	0	4	*	0	4	*	0	4	*	0	4	*	0	4	*	0	4	*	0	4	*	0	4	*	0	4	*	0	4	*	0	4	*	0	1.77122e-25	0.51971	1.0	6.0864899999999994e-27	4.47064e-19	149	6	9	2.43908	0.0	1.16779	1.2242	1.16779	1.2242	ATGATGAGTATTTGA	43	ATGAAGAGTATTTGA	38	ATGAAGAGTACTTGA	20	ATGGAGAGTATTTGA	20	ATAAAGAGTATTTGA	14	ATGAAGAGTATTTAA	14	NNNNNNNNNNNNNNN	0	NNNNNNNNNNNNNNN	0	NNNNNNNNNNNNNNN	0	NNNNNNNNNNNNNNN	0	2.1720985866400002e-23	2	multiple_annotations	1.0	6	3	5
GAAATCACTTAATATAAAAAAGCCTCA	4	*	0	4	*	0	4	*	0	4	*	0	4	*	0	4	*	0	4	*	0	4	*	0	4	*	0	4	*	0	4	*	0	4	*	0	4	*	0	4	*	0	4	*	0	4	*	0	4	*	0	4	*	0	4	*	0	4	*	0	4	*	0	4	*	0	4	*	0	4	*	0	4	*	0	4	*	0	4	*	0	0	AP018935.1	446723	4	*	0	4	*	0	4	*	0	4	*	0	4	*	0	4	*	0	4	*	0	4	*	0	0.0	0.501095	0.994729	0.0	9.70556e-22	40810	169	1506	1.96791	0.538299	6.32668	5.97976	5.73685	5.41073	AGATGTACTGACCCC	16633	AGAAGGGGCTTTTTT	14615	AAAAGGGGCTTTTTT	7010	AAATGAACTGCACCC	1248	AGATGAACTGCACCC	355	AGTGAACTGCACCCC	110	AGAATGAACTGCACC	87	AGTGTACTGACCCCC	71	AAATGTACTGACCCC	66	AGAATGTACTGACCC	53	0.0	1	unique_annotation	0.9862	10	7	10
GAAATCTGGAAAAGATTTAGAAAATGG	4	*	0	4	*	0	4	*	0	4	*	0	4	*	0	4	*	0	4	*	0	4	*	0	4	*	0	4	*	0	4	*	0	4	*	0	4	*	0	0	ICEberg|411|ICEAurCol10a-1|GenBank|CP002512|140074..194217_Aerococcus_urinae_ACS-120-V-Col10a,_complete_genome.	9181	4	*	0	4	*	0	4	*	0	4	*	0	4	*	0	4	*	0	4	*	0	4	*	0	4	*	0	4	*	0	4	*	0	4	*	0	4	*	0	16	AP018935.1	1377478	4	*	0	4	*	0	4	*	0	4	*	0	4	*	0	4	*	0	4	*	0	4	*	0	1.1619700000000001e-63	0.478502	1.0	9.1632e-67	1.03091e-17	388	8	19	2.00471	0.0	0.677835	0.914675	0.677835	0.914675	GGTGGTATTCCAACA	182	GGCGGTATTCCAACA	78	GGAGGTATTCCAACA	72	GGAGGTATCCCAACA	38	GGCGGTATTCCAACG	15	GGAGGAATCCCAACA	1	GGCGGTATTGCAACG	1	GGTGGTATTACAACA	1	NNNNNNNNNNNNNNN	0	NNNNNNNNNNNNNNN	0	2.03526179874e-61	2	multiple_annotations	1.0	7	8	3
GAAATCTTGTGACAAGTCTTGCTGAAA	4	*	0	4	*	0	4	*	0	4	*	0	4	*	0	4	*	0	4	*	0	4	*	0	4	*	0	4	*	0	4	*	0	4	*	0	4	*	0	4	*	0	4	*	0	4	*	0	4	*	0	4	*	0	4	*	0	4	*	0	4	*	0	4	*	0	4	*	0	4	*	0	4	*	0	4	*	0	4	*	0	0	AP018935.1	55692	4	*	0	4	*	0	4	*	0	4	*	0	4	*	0	4	*	0	4	*	0	4	*	0	0.0	0.492735	0.993362	0.0	8.95154e-57	44756	157	1506	1.98422	0.000849048	1.45811	1.41709	1.45585	1.41236	AAACAATAATAGTTT	16636	AAACAGCAATAGTCT	13750	AAACAGCAATAGTTT	8992	AAACAACAATAGTTT	5016	AAACAGCAATAGATT	11	AAACAGCAATAGACT	10	AAAAAATAATAGTTT	10	AAACAATAATAGATT	9	AAAAAGCAATAGTTT	9	AAACAGCAATAGTAT	8	0.0	1	unique_annotation	0.9932	4	7	9
GAAATGAACCGTTTGGAATATCAAAAA	4	*	0	4	*	0	4	*	0	4	*	0	4	*	0	4	*	0	4	*	0	4	*	0	4	*	0	4	*	0	4	*	0	4	*	0	4	*	0	0	ICEberg|772|ICE-emm12|GenBank|AFRY01000001|883657..818690_Streptococcus_pyogenes_HKU_QMH11M0907901_chromosome,_whole_genome_shotgun_sequence.	20193	4	*	0	4	*	0	4	*	0	4	*	0	4	*	0	4	*	0	4	*	0	4	*	0	4	*	0	4	*	0	4	*	0	4	*	0	4	*	0	4	*	0	4	*	0	4	*	0	4	*	0	4	*	0	4	*	0	4	*	0	4	*	0	4	*	0	6.82463e-99	0.518895	1.0	8.70646e-103	3.0345100000000004e-24	604	9	24	2.07849	0.00165563	0.56457	0.88946	0.56457	0.889454	GCAGAGCTTACAAAA	293	ACAGAGCTTACAAAA	144	TCAGAGCTTACAAAA	56	GCGGAGCTTACAAAA	52	GTAGAGCTTACAAAA	30	TCAGAGCTTACCAAA	26	ACAGAGCTTAAAAAA	1	GCAGAGCTTAAAAGT	1	GTAGAGCTTACAAAG	1	NNNNNNNNNNNNNNN	0	1.42634440547e-96	1	unique_annotation	1.0	8	7	6
GAAATGAACTTCTGCTTATTTTCTATC	4	*	0	4	*	0	4	*	0	4	*	0	4	*	0	4	*	0	4	*	0	4	*	0	4	*	0	4	*	0	4	*	0	4	*	0	4	*	0	16	ICEberg|401|CTn5|GenBank|AM180355|2137789..2181291_Clostridium_difficile_630_complete_genome.	25633	4	*	0	4	*	0	4	*	0	4	*	0	4	*	0	4	*	0	4	*	0	4	*	0	4	*	0	4	*	0	4	*	0	4	*	0	4	*	0	4	*	0	4	*	0	4	*	0	4	*	0	4	*	0	4	*	0	4	*	0	4	*	0	4	*	0	2.73454e-62	0.508231	1.0	3.43294e-64	2.06805e-16	374	7	18	1.90875	0.0	2.56952	3.6638	2.28342	3.14935	GTCTGCCATAAATAG	156	GTCTGGTCGAGTAGG	105	GTCTGCCATAAGTAG	69	GTCTGCCATAAATAA	41	GTCTGCTATAAATAG	1	GTCTGCCATAAACAG	1	GTCTTGTCGATTAGG	1	NNNNNNNNNNNNNNN	0	NNNNNNNNNNNNNNN	0	NNNNNNNNNNNNNNN	0	4.74921017795e-60	1	unique_annotation	1.0	6	6	5
GAAATGAAGAAATTAGAAACTTAAAGA	4	*	0	4	*	0	4	*	0	4	*	0	4	*	0	4	*	0	4	*	0	4	*	0	4	*	0	4	*	0	4	*	0	4	*	0	4	*	0	0	ICEberg|411|ICEAurCol10a-1|GenBank|CP002512|140074..194217_Aerococcus_urinae_ACS-120-V-Col10a,_complete_genome.	6573	4	*	0	4	*	0	4	*	0	4	*	0	4	*	0	4	*	0	4	*	0	4	*	0	4	*	0	4	*	0	4	*	0	4	*	0	4	*	0	4	*	0	4	*	0	4	*	0	4	*	0	4	*	0	4	*	0	4	*	0	4	*	0	4	*	0	5.42872e-17	0.488344	1.0	1.77437e-18	4.091e-20	100	4	4	1.97844	0.0	1.81	1.54364	1.81	1.54364	GGAGAATAAATAGAC	31	AAAGAATAAATAGAC	26	AAAGAATAAACAGAC	24	AAAGATTAAATAGAC	19	NNNNNNNNNNNNNNN	0	NNNNNNNNNNNNNNN	0	NNNNNNNNNNNNNNN	0	NNNNNNNNNNNNNNN	0	NNNNNNNNNNNNNNN	0	NNNNNNNNNNNNNNN	0	5.5593759861599994e-15	1	unique_annotation	1.0	5	3	3
GAAATGAAGAGATTAGAAACTTAAAGA	4	*	0	4	*	0	4	*	0	4	*	0	4	*	0	4	*	0	4	*	0	4	*	0	4	*	0	4	*	0	4	*	0	4	*	0	4	*	0	16	ICEberg|410|ICEFma29328-1|GenBank|AP008971|1002528..1069524_Finegoldia_magna_ATCC_29328_DNA,_complete_genome.	43636	4	*	0	4	*	0	4	*	0	4	*	0	4	*	0	4	*	0	4	*	0	4	*	0	4	*	0	4	*	0	4	*	0	4	*	0	4	*	0	4	*	0	4	*	0	4	*	0	4	*	0	4	*	0	4	*	0	4	*	0	4	*	0	4	*	0	8.27562e-44	0.488628	1.0	2.3010199999999998e-45	9.12007e-14	261	8	13	2.79274	0.0	1.87739	1.95444	1.87739	1.95444	GGAGAATAAATAAAC	65	AAAGAATAAATAGAC	47	AGAGAATAAACAGAC	39	GGAGAATAAATAGAC	38	GGAGAATAAATAGGC	27	TGAGAATAAATAGAC	20	AAATAATAAATAGAC	17	AAAGAATAAATAGGC	8	NNNNNNNNNNNNNNN	0	NNNNNNNNNNNNNNN	0	1.25754928174e-41	1	unique_annotation	1.0	6	5	8
GAAATGATAGTCCAAACTTAAATTCAA	4	*	0	4	*	0	4	*	0	4	*	0	4	*	0	4	*	0	4	*	0	4	*	0	4	*	0	4	*	0	4	*	0	4	*	0	4	*	0	0	ICEberg|434|ICESpnTIGR4-1|GenBank|AE005672|972255..1000373_Streptococcus_pneumoniae_TIGR4,_complete_genome.	6899	4	*	0	4	*	0	4	*	0	4	*	0	4	*	0	4	*	0	4	*	0	4	*	0	4	*	0	4	*	0	4	*	0	4	*	0	4	*	0	4	*	0	0	CP000920.1	955278	4	*	0	4	*	0	4	*	0	4	*	0	4	*	0	4	*	0	4	*	0	2.0728199999999997e-49	0.508545	1.0	5.2905099999999996e-51	7.02063e-25	294	7	12	2.46361	0.0	5.09184	5.70707	4.02721	4.29013	AAATCAAAGTTTATA	74	AAAATTATATATGAT	63	AAATCTTAAACTATA	62	AAATTTATATATGAT	52	AAATCAAGGTTTATA	23	AATCAAAGTTTATAT	19	AAAATTATATAAGAT	1	NNNNNNNNNNNNNNN	0	NNNNNNNNNNNNNNN	0	NNNNNNNNNNNNNNN	0	3.2958116421400003e-47	2	multiple_annotations	1.0	7	6	6
GAAATTAAACAGGCTTGAAGAAAAACT	4	*	0	4	*	0	4	*	0	4	*	0	4	*	0	4	*	0	4	*	0	4	*	0	4	*	0	4	*	0	4	*	0	4	*	0	4	*	0	0	ICEberg|772|ICE-emm12|GenBank|AFRY01000001|883657..818690_Streptococcus_pyogenes_HKU_QMH11M0907901_chromosome,_whole_genome_shotgun_sequence.	22988	4	*	0	4	*	0	4	*	0	4	*	0	4	*	0	4	*	0	4	*	0	4	*	0	4	*	0	4	*	0	4	*	0	4	*	0	4	*	0	4	*	0	4	*	0	4	*	0	4	*	0	4	*	0	4	*	0	4	*	0	4	*	0	4	*	0	1.58981e-112	0.489087	0.993939	6.322820000000003e-119	2.5428e-20	711	9	33	2.11675	0.0	0.895921	1.48356	0.895921	1.48356	TATCAGCACAAAGGA	333	CATCAGCACAAAGGA	118	TATCAGCCTAAAGGA	116	TATCAGTACAAAAGA	95	CATCAGTACAAAGGA	26	CATCAGCACAAAGGG	20	CATCAGTACGAAGGA	1	TATTAGCACAAAGGA	1	TATAAGCACAAAGGA	1	NNNNNNNNNNNNNNN	0	3.4894458282199997e-110	1	unique_annotation	1.0	4	9	8
GAAATTAAATGATGATTTTAAGAAAGA	4	*	0	4	*	0	4	*	0	4	*	0	4	*	0	4	*	0	4	*	0	4	*	0	4	*	0	4	*	0	4	*	0	4	*	0	4	*	0	0	ICEberg|401|CTn5|GenBank|AM180355|2137789..2181291_Clostridium_difficile_630_complete_genome.	24475	4	*	0	4	*	0	4	*	0	4	*	0	4	*	0	4	*	0	4	*	0	4	*	0	4	*	0	4	*	0	4	*	0	4	*	0	4	*	0	4	*	0	4	*	0	4	*	0	4	*	0	4	*	0	4	*	0	4	*	0	4	*	0	4	*	0	1.38517e-117	0.50682	0.99631	2.3402e-119	1.33415e-17	712	12	29	2.20448	0.0	1.10955	1.26932	1.10955	1.26932	CGATGTGATTACCTT	252	CGATGTCATCACCTT	247	TGATGTCATTACCTT	80	CGATGTCATTACCTT	64	TGATGTGATTACCTT	34	CGATGTAATTACCTT	29	CGATGTGATTACCAT	1	CGATGTCATCACATT	1	CGATGTCATTACCGT	1	CGATGTGATTACCTG	1	3.089658638270001e-115	1	unique_annotation	0.9972	4	8	9
GAAATTAGGAGAAGGAGATAGCAAATT	4	*	0	4	*	0	4	*	0	4	*	0	4	*	0	4	*	0	4	*	0	4	*	0	4	*	0	4	*	0	4	*	0	4	*	0	4	*	0	0	ICEberg|411|ICEAurCol10a-1|GenBank|CP002512|140074..194217_Aerococcus_urinae_ACS-120-V-Col10a,_complete_genome.	28122	4	*	0	4	*	0	4	*	0	4	*	0	4	*	0	4	*	0	4	*	0	4	*	0	4	*	0	4	*	0	4	*	0	4	*	0	4	*	0	4	*	0	4	*	0	4	*	0	4	*	0	4	*	0	4	*	0	4	*	0	4	*	0	4	*	0	2.02316e-38	0.501062	0.993333	3.53955e-47	8.21353e-25	280	7	10	1.91129	0.0	0.571429	0.910599	0.571429	0.910599	CACTTCAATCAGTCT	122	TACTTCAATCAGTCT	73	CACTTCAATTAGTCT	52	CACTTCAATCAGCCT	30	CACTTGAATCAGTCT	1	TACATCAATCAGTCT	1	TACTTCAACCAGTCT	1	NNNNNNNNNNNNNNN	0	NNNNNNNNNNNNNNN	0	NNNNNNNNNNNNNNN	0	2.9252598737699998e-36	1	unique_annotation	1.0	4	7	5
GAAATTGTGAGCCTGATTTTTCTTTAT	4	*	0	4	*	0	4	*	0	4	*	0	4	*	0	4	*	0	4	*	0	4	*	0	4	*	0	4	*	0	4	*	0	4	*	0	4	*	0	16	ICEberg|772|ICE-emm12|GenBank|AFRY01000001|883657..818690_Streptococcus_pyogenes_HKU_QMH11M0907901_chromosome,_whole_genome_shotgun_sequence.	18258	4	*	0	4	*	0	4	*	0	4	*	0	4	*	0	4	*	0	4	*	0	4	*	0	4	*	0	4	*	0	4	*	0	4	*	0	4	*	0	4	*	0	4	*	0	4	*	0	4	*	0	4	*	0	4	*	0	4	*	0	4	*	0	4	*	0	1.4406800000000001e-67	0.509968	0.993243	1.63027e-69	1.5848100000000005e-18	410	8	16	2.0253	0.0	1.27561	1.60159	1.27561	1.60159	CTCTGCTTCCTCAAA	192	TTCTACTTCCTCAAA	99	CTCTACTTCCTCAGA	56	TTCTATTTCCTCAAA	32	TTCTATTTCTTCAAA	27	TTCTACTTCCTCCAA	2	CTCTGCTTCCACAAA	1	TTCTCCTTCCTCAAA	1	NNNNNNNNNNNNNNN	0	NNNNNNNNNNNNNNN	0	2.58486088628e-65	1	unique_annotation	1.0	7	5	7
GAACAAAAGAAAGTTAATAAAAAGAAG	4	*	0	4	*	0	4	*	0	4	*	0	4	*	0	4	*	0	4	*	0	4	*	0	4	*	0	4	*	0	4	*	0	4	*	0	4	*	0	16	ICEberg|410|ICEFma29328-1|GenBank|AP008971|1002528..1069524_Finegoldia_magna_ATCC_29328_DNA,_complete_genome.	39833	4	*	0	4	*	0	4	*	0	4	*	0	4	*	0	4	*	0	4	*	0	4	*	0	4	*	0	4	*	0	4	*	0	4	*	0	4	*	0	4	*	0	4	*	0	4	*	0	4	*	0	4	*	0	4	*	0	4	*	0	4	*	0	4	*	0	2.65026e-68	0.470635	0.994186	2.6272700000000003e-70	1.3157100000000002e-18	416	8	18	2.26272	0.0	0.899038	1.17595	0.899038	1.17595	ACTTACTACAAAAGA	150	ACTTACTACAAGAGA	121	ACCTACTACAAAAGA	58	ACTTACTATAAGAGA	42	ACCTACTACAAGAGA	22	AGTTACTATAAGAGA	21	ACTTAATACAAGAGA	1	ACTTACTACAAGGGA	1	NNNNNNNNNNNNNNN	0	NNNNNNNNNNNNNNN	0	4.775883171000003e-66	1	unique_annotation	1.0	8	7	3
GAACAAAAGGAAATCCTAAAGAGCCTT	4	*	0	4	*	0	4	*	0	4	*	0	4	*	0	4	*	0	4	*	0	4	*	0	4	*	0	4	*	0	4	*	0	4	*	0	4	*	0	16	ICEberg|842|ICESz1|GenBank|FM204884|1399879..1447451_Streptococcus_equi_subsp._zooepidemicus_H70,_complete_genome.	4281	4	*	0	4	*	0	4	*	0	4	*	0	4	*	0	4	*	0	4	*	0	4	*	0	4	*	0	4	*	0	4	*	0	4	*	0	4	*	0	4	*	0	4	*	0	4	*	0	4	*	0	4	*	0	4	*	0	4	*	0	4	*	0	4	*	0	1.61965e-171	0.502641	1.0	2.2975799999999997e-173	2.82592e-23	1032	12	42	2.45368	0.0	1.25581	1.3552	1.25581	1.3552	TCTGAAAGAGCTGAT	327	TCTAAAAGAGCAGAT	245	TCTAAAAGAGCGGAT	203	TCTGAAAGAGCGGAT	128	TCTGAAAGAGCAGAC	60	TCCAAAAGAGCGGAT	37	TCTGAAAGAGCAGAT	26	TCTAAAAGAGCAGAC	2	TCCGAAAGAGCAGAT	1	TCTAAAAGAGCGGAA	1	4.1305560729999996e-169	1	unique_annotation	0.9981	7	10	2
GAACAAGAGCCAAGGTAATGTTTTAGA	4	*	0	4	*	0	4	*	0	4	*	0	4	*	0	4	*	0	4	*	0	4	*	0	4	*	0	4	*	0	4	*	0	4	*	0	4	*	0	4	*	0	4	*	0	4	*	0	4	*	0	4	*	0	4	*	0	4	*	0	4	*	0	4	*	0	4	*	0	4	*	0	4	*	0	4	*	0	4	*	0	4	*	0	4	*	0	4	*	0	4	*	0	4	*	0	4	*	0	4	*	0	4	*	0	4	*	0	2.1302e-194	0.493013	0.990975	7.81696e-202	7.063510000000001e-28	1234	18	38	2.00333	0.0	0.788493	1.13889	0.788493	1.13889	GCGTCGCCAACGCGA	582	GCGTCGTCAACGTGA	295	GCGCCGCCAACGCGA	191	GCGTCGCCAACGTGA	127	GCGCCGCCAACGTGA	20	GCGTCGCCAACGAGA	3	GCGTCGTCAACGCGA	2	GCGTCGCCAACGGGA	2	GCGTCGCCAACGCGC	2	GCGTCGCCAACGCGG	2	5.68594880065e-192	0	unannotated	0.9935	3	10	8
GAACAAGCAGAAGCTATTAAACTCATT	4	*	0	4	*	0	4	*	0	4	*	0	4	*	0	4	*	0	4	*	0	4	*	0	4	*	0	4	*	0	4	*	0	4	*	0	4	*	0	16	ICEberg|410|ICEFma29328-1|GenBank|AP008971|1002528..1069524_Finegoldia_magna_ATCC_29328_DNA,_complete_genome.	42234	4	*	0	4	*	0	4	*	0	4	*	0	4	*	0	4	*	0	4	*	0	4	*	0	4	*	0	4	*	0	4	*	0	4	*	0	4	*	0	4	*	0	4	*	0	4	*	0	4	*	0	4	*	0	4	*	0	4	*	0	4	*	0	4	*	0	2.34153e-46	0.482892	0.990909	6.33497e-48	4.2879999999999995e-33	280	9	14	2.27442	0.707143	1.3	1.24537	1.3	1.24537	AAGAGAAAGAACACA	82	AAGAGAAAAAATACA	80	AAGAGAAAAAACACA	59	AAAAGAAAAAACACA	34	AAAAGAAAAAATACA	21	AATAGAAAAAATACA	1	AATAGTAAAAATACA	1	AAAATAAAAAATACA	1	AAGAGAAAAACCCCA	1	NNNNNNNNNNNNNNN	0	3.63471358144e-44	1	unique_annotation	1.0	10	8	3
GAACAATACCTACTTGGTCTCCAAAAA	4	*	0	4	*	0	4	*	0	4	*	0	4	*	0	4	*	0	4	*	0	4	*	0	4	*	0	4	*	0	4	*	0	4	*	0	4	*	0	4	*	0	4	*	0	4	*	0	4	*	0	4	*	0	4	*	0	4	*	0	4	*	0	4	*	0	4	*	0	4	*	0	4	*	0	4	*	0	4	*	0	4	*	0	4	*	0	4	*	0	4	*	0	4	*	0	4	*	0	4	*	0	4	*	0	4	*	0	1.338e-05	0.691484	1.0	7.09867e-12	0.00399284	62	5	2	2.26095	0.0	2.06452	2.90957	2.06452	2.90957	TTAAAGAACACCGGG	19	TTAAAGAGCACCGGG	14	TTATAGAACACCGGG	10	TTAAAGAACAATTTT	10	TTAAAGAGCAATTTT	9	NNNNNNNNNNNNNNN	0	NNNNNNNNNNNNNNN	0	NNNNNNNNNNNNNNN	0	NNNNNNNNNNNNNNN	0	NNNNNNNNNNNNNNN	0	0.000868431751219	0	unannotated	1.0	5	3	5
GAACACCGTCAAGCCACACCAAGTGAA	4	*	0	4	*	0	4	*	0	4	*	0	4	*	0	4	*	0	4	*	0	4	*	0	4	*	0	4	*	0	4	*	0	4	*	0	4	*	0	16	ICEberg|841|ICESsuZJ20091101-2|GenBank|KX077883|875..113637_Streptococcus_suis_integrative_and_conjugative_element_ICEssuZJ20091101-2_mobile_element,_complete_sequence.	90664	4	*	0	4	*	0	4	*	0	4	*	0	4	*	0	4	*	0	4	*	0	4	*	0	4	*	0	4	*	0	4	*	0	4	*	0	4	*	0	4	*	0	4	*	0	4	*	0	4	*	0	4	*	0	4	*	0	4	*	0	4	*	0	4	*	0	4.6647800000000003e-29	0.50183	1.0	1.5842900000000002e-30	1.39199e-21	172	5	8	1.93428	0.0	0.930233	1.0019	0.930233	1.0019	CAAGAACTGCTTGCC	63	CAAGAACTCCTTGCT	50	CAAGAACTGCTTGCT	38	CAAGAACTCCTTGCC	20	CTAGAACTCCTTGCC	1	NNNNNNNNNNNNNNN	0	NNNNNNNNNNNNNNN	0	NNNNNNNNNNNNNNN	0	NNNNNNNNNNNNNNN	0	NNNNNNNNNNNNNNN	0	6.0362845454300005e-27	1	unique_annotation	1.0	6	4	2
GAACATGTATGCAGATAGCAACTTGAA	4	*	0	4	*	0	4	*	0	4	*	0	4	*	0	4	*	0	4	*	0	4	*	0	4	*	0	4	*	0	4	*	0	4	*	0	4	*	0	0	ICEberg|411|ICEAurCol10a-1|GenBank|CP002512|140074..194217_Aerococcus_urinae_ACS-120-V-Col10a,_complete_genome.	47324	4	*	0	4	*	0	4	*	0	4	*	0	4	*	0	4	*	0	4	*	0	4	*	0	4	*	0	4	*	0	4	*	0	4	*	0	4	*	0	4	*	0	4	*	0	4	*	0	4	*	0	4	*	0	4	*	0	4	*	0	4	*	0	4	*	0	1.52012e-50	0.521659	1.0	1.53845e-52	2.0020700000000003e-34	302	6	14	2.17433	0.0	0.877483	1.06851	0.877483	1.06851	ATTTGAAGAAATCAG	88	ATTTGAAGAAATTAG	78	ATTTGAAGAGATCAG	72	ATTTGAAGAGATTAG	49	ATTCGAAGAAATCAG	14	ATTTGACGAGATTAG	1	NNNNNNNNNNNNNNN	0	NNNNNNNNNNNNNNN	0	NNNNNNNNNNNNNNN	0	NNNNNNNNNNNNNNN	0	2.43760117065e-48	1	unique_annotation	1.0	2	6	6
GAACATTTTCTCCATCTTTTTCAAATT	4	*	0	4	*	0	4	*	0	4	*	0	4	*	0	4	*	0	4	*	0	4	*	0	4	*	0	4	*	0	4	*	0	4	*	0	4	*	0	16	ICEberg|409|ICESp1108|GenBank|FR691054|1694..47149_Streptococcus_pyogenes_integrative_conjugative_element_ICESp1108,_strain_C1.	6410	4	*	0	4	*	0	4	*	0	4	*	0	4	*	0	4	*	0	4	*	0	4	*	0	4	*	0	4	*	0	4	*	0	4	*	0	4	*	0	4	*	0	4	*	0	4	*	0	4	*	0	4	*	0	4	*	0	4	*	0	4	*	0	4	*	0	3.0231499999999997e-21	0.547199	1.0	1.21922e-22	6.99353e-22	126	5	5	2.02279	0.31746	2.8254	2.78717	2.8254	2.78717	CTGAAAAAAGAGCTT	40	CTGAAAATTCAGCTT	33	CTGAAAATTTAGCCT	29	CTGATAATTCCACTT	23	CTGAAAATTAAGCTT	1	NNNNNNNNNNNNNNN	0	NNNNNNNNNNNNNNN	0	NNNNNNNNNNNNNNN	0	NNNNNNNNNNNNNNN	0	NNNNNNNNNNNNNNN	0	3.43788417698e-19	1	unique_annotation	1.0	5	5	5
GAACATTTTTTATTAAATGGTTTAGCT	4	*	0	4	*	0	4	*	0	4	*	0	4	*	0	4	*	0	4	*	0	4	*	0	4	*	0	4	*	0	4	*	0	4	*	0	4	*	0	4	*	0	4	*	0	4	*	0	4	*	0	4	*	0	4	*	0	4	*	0	4	*	0	4	*	0	4	*	0	4	*	0	4	*	0	4	*	0	4	*	0	0	AP018935.1	418177	4	*	0	4	*	0	4	*	0	4	*	0	4	*	0	4	*	0	4	*	0	4	*	0	0.0	0.496819	0.993664	0.0	6.053909999999998e-39	40364	146	1508	1.99246	0.000470716	1.31999	1.28665	1.31979	1.2862	CTGTATTTTGTGGGA	15048	CTGTATTTCGTAGGA	12927	CTATATTTCGTAGGA	7282	CTGTATTTTGTAGGA	4718	TTGTATTTTGTAGGA	21	CTGTATTTTGTTGGA	14	CTGTATTTTGTGGGT	14	CTGTATTTCGTAGGT	14	CTGTATTTTGTGGGC	12	CTGTATTTTGTGGGG	10	0.0	1	unique_annotation	0.9925	9	10	2
GAACCGTCAATGGGTATCGGGAACTTT	4	*	0	4	*	0	4	*	0	4	*	0	4	*	0	4	*	0	4	*	0	4	*	0	4	*	0	4	*	0	4	*	0	4	*	0	4	*	0	0	ICEberg|772|ICE-emm12|GenBank|AFRY01000001|883657..818690_Streptococcus_pyogenes_HKU_QMH11M0907901_chromosome,_whole_genome_shotgun_sequence.	18639	4	*	0	4	*	0	4	*	0	4	*	0	4	*	0	4	*	0	4	*	0	4	*	0	4	*	0	4	*	0	4	*	0	4	*	0	4	*	0	4	*	0	4	*	0	4	*	0	4	*	0	4	*	0	4	*	0	4	*	0	4	*	0	4	*	0	2.7558e-58	0.504957	0.992857	6.13696e-60	1.3834200000000002e-24	355	6	16	2.03542	0.0	0.676056	1.07822	0.676056	1.07822	ATCGGTAATCTACCT	144	ATCGGTAATCTGCCT	107	ATCGGTAATTTACCT	48	ATCGGTAACCTACCT	28	ATAGGTAATGTACCT	27	ATAGGTAATGTACCC	1	NNNNNNNNNNNNNNN	0	NNNNNNNNNNNNNNN	0	NNNNNNNNNNNNNNN	0	NNNNNNNNNNNNNNN	0	4.66531162479e-56	1	unique_annotation	1.0	6	6	3
GAACGAATTGCAGAAAGAGAGTTTATC	4	*	0	4	*	0	4	*	0	4	*	0	4	*	0	4	*	0	4	*	0	4	*	0	4	*	0	4	*	0	4	*	0	4	*	0	4	*	0	16	ICEberg|439|ICESp2905|GenBank|FR691055|1659..67233_Streptococcus_pyogenes_ICESp2905_DNA_containing_erm(TR)-carrying_element_and_tet(O)_fragment,_strain_iB21.	52479	4	*	0	4	*	0	4	*	0	4	*	0	4	*	0	4	*	0	4	*	0	4	*	0	4	*	0	4	*	0	4	*	0	4	*	0	4	*	0	4	*	0	4	*	0	4	*	0	4	*	0	4	*	0	4	*	0	4	*	0	4	*	0	4	*	0	2.63909e-115	0.491777	0.992578	4.3690599999999996e-117	2.84543e-26	699	16	32	2.38022	0.0	0.878398	1.31623	0.878398	1.31573	AAGACTCCTGCCGTC	290	AAGACTCCTACCGTC	160	AAGACTCCCGCCGTC	105	AAGACTCCCGACGTC	48	GAGACTCCCACCGTC	36	AAGACTCCCGATGTC	26	CAGACTCCCGCCGTC	25	AAGACCCCTACCGTC	1	AAGACTCCTACAGTC	1	AAGACTCCTACCGAC	1	5.844284406990001e-113	1	unique_annotation	0.9914	7	8	6
GAACGAATTGTCGCTATTAGTTTTTCA	4	*	0	4	*	0	4	*	0	4	*	0	4	*	0	4	*	0	4	*	0	4	*	0	4	*	0	4	*	0	4	*	0	4	*	0	4	*	0	16	ICEberg|409|ICESp1108|GenBank|FR691054|1694..47149_Streptococcus_pyogenes_integrative_conjugative_element_ICESp1108,_strain_C1.	4217	4	*	0	4	*	0	4	*	0	4	*	0	4	*	0	4	*	0	4	*	0	4	*	0	4	*	0	4	*	0	4	*	0	4	*	0	4	*	0	4	*	0	4	*	0	4	*	0	4	*	0	4	*	0	4	*	0	4	*	0	4	*	0	4	*	0	3.98649e-21	0.522027	1.0	2.55765e-23	2.65602e-14	129	5	6	2.2445	0.0	0.899225	1.26575	0.899225	1.26575	AATTTAGGAATTAAG	41	AATTTAGGAATCAAA	28	AATTTAGGAATTAAT	25	AATTTAGGAATCAAG	18	AATTTTGGAATTAAG	17	NNNNNNNNNNNNNNN	0	NNNNNNNNNNNNNNN	0	NNNNNNNNNNNNNNN	0	NNNNNNNNNNNNNNN	0	NNNNNNNNNNNNNNN	0	4.52226893295e-19	1	unique_annotation	1.0	6	5	1
GAACTATGGAATTTACATGGGCAAGGA	4	*	0	4	*	0	4	*	0	4	*	0	4	*	0	4	*	0	4	*	0	4	*	0	4	*	0	4	*	0	4	*	0	4	*	0	4	*	0	16	ICEberg|401|CTn5|GenBank|AM180355|2137789..2181291_Clostridium_difficile_630_complete_genome.	32311	4	*	0	4	*	0	4	*	0	4	*	0	4	*	0	4	*	0	4	*	0	4	*	0	4	*	0	4	*	0	4	*	0	4	*	0	4	*	0	4	*	0	4	*	0	4	*	0	4	*	0	4	*	0	4	*	0	4	*	0	4	*	0	4	*	0	1.1878400000000001e-176	0.493173	0.995126	5.534780000000001e-190	7.90457e-16	1144	16	42	1.94592	0.0	1.13549	1.57736	1.12937	1.56663	GATGGAGAGATAGTG	657	GATGGAGAGATGATT	222	GATGGAGAGATAATT	109	GATGGAGAGGTAATT	57	GATGGAGAGATAGTC	39	GATGGAGAGATAATC	32	GATAGAACGATAACT	19	GATGGAGAGATCGAG	1	GATGAGGGATAGTGT	1	GATGGAGAGATGATA	1	3.06181807804e-174	1	unique_annotation	0.9948	8	10	6
GAACTATTGGAAGATGAAGAATTAAGT	4	*	0	4	*	0	4	*	0	4	*	0	4	*	0	4	*	0	4	*	0	4	*	0	4	*	0	4	*	0	4	*	0	4	*	0	4	*	0	0	ICEberg|411|ICEAurCol10a-1|GenBank|CP002512|140074..194217_Aerococcus_urinae_ACS-120-V-Col10a,_complete_genome.	22500	4	*	0	4	*	0	4	*	0	4	*	0	4	*	0	4	*	0	4	*	0	4	*	0	4	*	0	4	*	0	4	*	0	4	*	0	4	*	0	4	*	0	4	*	0	4	*	0	4	*	0	4	*	0	4	*	0	4	*	0	4	*	0	4	*	0	1.0313e-60	0.508106	0.993789	3.3396e-63	6.23235e-16	373	7	16	2.07332	0.0	0.876676	1.27458	0.876676	1.27458	CTTCCAGCAACAGAT	188	CTACCAGCGACAGAT	69	CTTCCAGCAACAGAC	49	CTACCAGCAACAGAC	28	CTACCGGCAACAGAC	21	CTACCAGCAACAGAT	17	CTATCGGCAACAGAC	1	NNNNNNNNNNNNNNN	0	NNNNNNNNNNNNNNN	0	NNNNNNNNNNNNNNN	0	1.77358949748e-58	1	unique_annotation	1.0	7	7	2
GAACTGATAAGCTATGAAATGAACCGT	4	*	0	4	*	0	4	*	0	4	*	0	4	*	0	4	*	0	4	*	0	4	*	0	4	*	0	4	*	0	4	*	0	4	*	0	4	*	0	16	ICEberg|794|ICESanJ4206|GenBank|CP012719|1180821..1290038_Streptococcus_anginosus_strain_J4206,_complete_genome.	80677	4	*	0	4	*	0	4	*	0	4	*	0	4	*	0	4	*	0	4	*	0	4	*	0	4	*	0	4	*	0	4	*	0	4	*	0	4	*	0	4	*	0	4	*	0	4	*	0	4	*	0	4	*	0	4	*	0	4	*	0	4	*	0	4	*	0	7.524110000000001e-18	0.467432	1.0	8.40523e-20	5.57181e-17	109	5	4	2.03125	0.486239	0.899083	1.00849	0.899083	1.00849	TTGGAATACCAAAAG	33	TTGGAATACCAAAAA	31	TTGGAATATCAAAAG	23	TTGGAATATCAAAAA	21	TTGAAATACCAAAAA	1	NNNNNNNNNNNNNNN	0	NNNNNNNNNNNNNNN	0	NNNNNNNNNNNNNNN	0	NNNNNNNNNNNNNNN	0	NNNNNNNNNNNNNNN	0	7.89982247116e-16	1	unique_annotation	1.0	5	5	2
GAACTTAATAGAAGAACTCGTATCTAT	4	*	0	4	*	0	4	*	0	4	*	0	4	*	0	4	*	0	4	*	0	4	*	0	4	*	0	4	*	0	4	*	0	4	*	0	4	*	0	0	ICEberg|411|ICEAurCol10a-1|GenBank|CP002512|140074..194217_Aerococcus_urinae_ACS-120-V-Col10a,_complete_genome.	52052	4	*	0	4	*	0	4	*	0	4	*	0	4	*	0	4	*	0	4	*	0	4	*	0	4	*	0	4	*	0	4	*	0	4	*	0	4	*	0	4	*	0	4	*	0	4	*	0	4	*	0	4	*	0	4	*	0	4	*	0	4	*	0	4	*	0	2.41255e-46	0.481897	1.0	6.050020000000001e-48	9.47755e-38	278	7	12	2.06738	0.690647	1.11151	1.56531	1.11151	1.56531	GGTAAAAATAAAGAT	113	GGTAAGAATAGAGAT	85	GGTAAAAATTTAGAC	28	GGTAAAAATAAGGAT	26	GGTAAAAATAGAGAT	24	GGCAAAAATAAAGAT	1	GGTAAGCATAGCGAT	1	NNNNNNNNNNNNNNN	0	NNNNNNNNNNNNNNN	0	NNNNNNNNNNNNNNN	0	3.7446013535299997e-44	1	unique_annotation	1.0	8	6	4
GAACTTATGAGCCAAGATGAAATAACT	4	*	0	4	*	0	4	*	0	4	*	0	4	*	0	4	*	0	4	*	0	4	*	0	4	*	0	4	*	0	4	*	0	4	*	0	4	*	0	0	ICEberg|409|ICESp1108|GenBank|FR691054|1694..47149_Streptococcus_pyogenes_integrative_conjugative_element_ICESp1108,_strain_C1.	4485	4	*	0	4	*	0	4	*	0	4	*	0	4	*	0	4	*	0	4	*	0	4	*	0	4	*	0	4	*	0	4	*	0	4	*	0	4	*	0	4	*	0	4	*	0	4	*	0	4	*	0	4	*	0	4	*	0	4	*	0	4	*	0	4	*	0	8.19888e-43	0.546376	0.992063	3.60215e-46	7.56487e-24	267	7	13	1.96494	0.0	0.513109	0.811608	0.513109	0.811608	GTAATGGATGGTGGT	132	GTAATGGATGGCGGT	64	GTAATGGATGGTGGA	28	GTAATGGATGGTGGC	23	GTAATGGATGGAGGT	18	GAAAAGGATGGTGGT	1	GTAATGGATGGCGGA	1	NNNNNNNNNNNNNNN	0	NNNNNNNNNNNNNNN	0	NNNNNNNNNNNNNNN	0	1.23502664165e-40	1	unique_annotation	1.0	8	6	2
GAACTTCAGGAAAAACTTGATAAGCTA	4	*	0	4	*	0	4	*	0	4	*	0	4	*	0	4	*	0	4	*	0	4	*	0	4	*	0	4	*	0	4	*	0	4	*	0	4	*	0	0	ICEberg|772|ICE-emm12|GenBank|AFRY01000001|883657..818690_Streptococcus_pyogenes_HKU_QMH11M0907901_chromosome,_whole_genome_shotgun_sequence.	10359	4	*	0	4	*	0	4	*	0	4	*	0	4	*	0	4	*	0	4	*	0	4	*	0	4	*	0	4	*	0	4	*	0	4	*	0	4	*	0	4	*	0	4	*	0	4	*	0	4	*	0	4	*	0	4	*	0	4	*	0	4	*	0	4	*	0	2.5472700000000002e-219	0.491816	0.992379	1.21151e-221	5.90434e-25	1339	18	57	1.91077	0.0	0.920836	1.12553	0.920836	1.12553	AGTCAGGAGATTAAG	624	AATCAAGAGATTAAG	343	AATCAGGAGATTAAG	191	AATCAGGAAATTAAG	165	AGTCAGGGGATTAAG	2	AGTCAGGAGAATAAG	2	AATCGGGAAATTAAG	1	AGACAGGAGATTAAG	1	AATCAAGAGATAAGG	1	AATCAGGAGATAAAG	1	7.08994493691e-217	1	unique_annotation	0.994	10	6	6
GAACTTCCAAAAGATATATTGAAAAGA	4	*	0	4	*	0	4	*	0	4	*	0	4	*	0	4	*	0	4	*	0	4	*	0	4	*	0	4	*	0	4	*	0	4	*	0	4	*	0	0	ICEberg|181|10750-RD.2|GenBank|CP000262|1621728..1670248_Streptococcus_pyogenes_MGAS10750,_complete_genome.	45372	4	*	0	4	*	0	4	*	0	4	*	0	4	*	0	4	*	0	4	*	0	4	*	0	4	*	0	4	*	0	4	*	0	4	*	0	4	*	0	4	*	0	4	*	0	4	*	0	4	*	0	4	*	0	4	*	0	4	*	0	4	*	0	4	*	0	3.3541500000000004e-44	0.508278	1.0	9.013e-46	4.39806e-23	264	8	12	2.84977	0.102273	0.988636	1.60453	0.988636	1.60453	AAAGTGAAAAGACAG	77	AAAGCGAAAAGACAG	32	AAAATGAAAAGACAG	32	AAATTAAAAAGACAG	27	AAAGTGAAAATACAG	26	AAAGCGAAAATACAG	25	AAAGTGAAAAGATAG	23	AAAGCGAAAAGTCAG	22	NNNNNNNNNNNNNNN	0	NNNNNNNNNNNNNNN	0	5.11381310575e-42	1	unique_annotation	1.0	7	5	7
GAACTTCTGCTTATTTTCTATCGTCTG	4	*	0	4	*	0	4	*	0	4	*	0	4	*	0	4	*	0	4	*	0	4	*	0	4	*	0	4	*	0	4	*	0	4	*	0	4	*	0	16	ICEberg|401|CTn5|GenBank|AM180355|2137789..2181291_Clostridium_difficile_630_complete_genome.	25628	4	*	0	4	*	0	4	*	0	4	*	0	4	*	0	4	*	0	4	*	0	4	*	0	4	*	0	4	*	0	4	*	0	4	*	0	4	*	0	4	*	0	4	*	0	4	*	0	4	*	0	4	*	0	4	*	0	4	*	0	4	*	0	4	*	0	6.34182e-60	0.486548	0.993197	1.1291400000000001e-61	1.8389199999999998e-20	364	7	18	2.15892	0.0	3.96429	5.67681	3.38736	4.70504	CCATAAATAGGCGTC	148	GTCGAGTAGGTCGGG	72	CCATAAGTAGCTGTC	67	CCATAAATAAGCATC	43	GTCGAGTAGGTCGAG	32	CCATAAACAGGCGTC	1	GTCGAGTAGGTCGCG	1	NNNNNNNNNNNNNNN	0	NNNNNNNNNNNNNNN	0	NNNNNNNNNNNNNNN	0	1.08520057217e-57	1	unique_annotation	1.0	7	4	7
GAACTTGGAAAATCTTGTCTTTACTCT	4	*	0	4	*	0	4	*	0	4	*	0	4	*	0	4	*	0	4	*	0	4	*	0	4	*	0	4	*	0	4	*	0	4	*	0	4	*	0	16	ICEberg|439|ICESp2905|GenBank|FR691055|1659..67233_Streptococcus_pyogenes_ICESp2905_DNA_containing_erm(TR)-carrying_element_and_tet(O)_fragment,_strain_iB21.	35647	4	*	0	4	*	0	4	*	0	4	*	0	4	*	0	4	*	0	4	*	0	4	*	0	4	*	0	4	*	0	4	*	0	4	*	0	4	*	0	4	*	0	4	*	0	4	*	0	4	*	0	4	*	0	4	*	0	4	*	0	4	*	0	4	*	0	1.43511e-285	0.486259	0.991045	1.57815e-287	2.93362e-30	1750	18	66	2.01292	0.000571429	1.016	1.45402	1.01543	1.45327	ATACCCTGTTCCCTC	827	ATACCCTGTACCTTC	510	GTATCCTGTTCCCTC	191	GTACCCTGTTCCCTC	112	GTACCCTGTACCTTC	55	ATACCCTGTCCCTTC	30	ATACCCTGTACCCTC	14	ATACCCTGTCCATTC	1	ATACCGTGTTCCCTC	1	ATACCCTGTCCCTCC	1	4.34692802408e-283	1	unique_annotation	0.9954	4	9	8
GAACTTTCTCAAGCATTTCATCAGTCA	4	*	0	4	*	0	4	*	0	4	*	0	4	*	0	4	*	0	4	*	0	4	*	0	4	*	0	4	*	0	4	*	0	4	*	0	4	*	0	16	ICEberg|772|ICE-emm12|GenBank|AFRY01000001|883657..818690_Streptococcus_pyogenes_HKU_QMH11M0907901_chromosome,_whole_genome_shotgun_sequence.	17350	4	*	0	4	*	0	4	*	0	4	*	0	4	*	0	4	*	0	4	*	0	4	*	0	4	*	0	4	*	0	4	*	0	4	*	0	4	*	0	4	*	0	4	*	0	4	*	0	4	*	0	4	*	0	4	*	0	4	*	0	4	*	0	4	*	0	1.74258e-187	0.494579	0.995404	8.300710000000001e-191	3.99674e-48	1145	16	46	1.92211	0.0	1.4131	1.58604	1.4131	1.55191	TTAGATTATTTGGAT	440	TCAGATTGTATGGAT	412	TTAGATTATATGGAT	206	TCAGATTAGTTGGAT	53	TTAGATTATACGGAT	23	TTAGATCATATGGAT	1	TCAGATTGTATGGCA	1	TCAGCTTAGTTGGAT	1	CTAGATTATTTGGAT	1	TCAGATTATATGGAT	1	4.59155741111e-185	1	unique_annotation	0.9948	7	6	10
GAAGAAAAAGACGACCTCATAAATCTC	4	*	0	4	*	0	4	*	0	4	*	0	4	*	0	4	*	0	4	*	0	4	*	0	4	*	0	4	*	0	4	*	0	4	*	0	4	*	0	4	*	0	4	*	0	4	*	0	4	*	0	4	*	0	4	*	0	4	*	0	4	*	0	4	*	0	4	*	0	4	*	0	4	*	0	4	*	0	4	*	0	4	*	0	4	*	0	4	*	0	4	*	0	4	*	0	4	*	0	4	*	0	4	*	0	4	*	0	1.38416e-22	0.455939	1.0	3.6425700000000005e-24	5.62751e-10	133	8	7	2.00482	0.0	0.548872	0.902711	0.548872	0.902711	GTGGGTAATATAGCT	72	GTGGGTAATATAGCA	21	GTGGGTAATATATCT	15	GTGGGTAATATAGTT	13	GTGGGTAATATATCA	9	GAGGGTAATATATCA	1	ATGGGTAATATAGTT	1	GTGGGAAATATAGCT	1	NNNNNNNNNNNNNNN	0	NNNNNNNNNNNNNNN	0	1.61553473679e-20	0	unannotated	1.0	6	6	5
GAAGAAAAAGATAAAAATCAAGAAAAA	4	*	0	4	*	0	4	*	0	4	*	0	4	*	0	4	*	0	4	*	0	4	*	0	4	*	0	4	*	0	4	*	0	4	*	0	4	*	0	16	ICEberg|410|ICEFma29328-1|GenBank|AP008971|1002528..1069524_Finegoldia_magna_ATCC_29328_DNA,_complete_genome.	21977	4	*	0	4	*	0	4	*	0	4	*	0	4	*	0	4	*	0	4	*	0	4	*	0	4	*	0	4	*	0	4	*	0	4	*	0	4	*	0	4	*	0	4	*	0	4	*	0	4	*	0	4	*	0	4	*	0	4	*	0	4	*	0	4	*	0	2.2560399999999997e-51	0.533409	1.0	5.73985e-53	4.1831800000000015e-18	306	7	15	2.47824	1.0	1.4183	2.00604	1.2549	1.80139	AGTGAAAAAGGACAA	106	AACGAAAAAGGACAA	64	AGTAAAAAGGAACAA	50	AACGAAAAAGCACAA	35	AATGAAAAAGGACAA	21	AGTGAAAAAGAACAA	16	AGTGAAAAAGCACAA	14	NNNNNNNNNNNNNNN	0	NNNNNNNNNNNNNNN	0	NNNNNNNNNNNNNNN	0	3.63990467227e-49	1	unique_annotation	1.0	8	3	6
GAAGAAAAGAAAAGTGGAATAGGTTCA	4	*	0	4	*	0	4	*	0	4	*	0	4	*	0	4	*	0	4	*	0	4	*	0	4	*	0	4	*	0	4	*	0	4	*	0	4	*	0	16	ICEberg|410|ICEFma29328-1|GenBank|AP008971|1002528..1069524_Finegoldia_magna_ATCC_29328_DNA,_complete_genome.	34869	4	*	0	4	*	0	4	*	0	4	*	0	4	*	0	4	*	0	4	*	0	4	*	0	4	*	0	4	*	0	4	*	0	4	*	0	4	*	0	4	*	0	4	*	0	4	*	0	4	*	0	4	*	0	4	*	0	4	*	0	4	*	0	4	*	0	2.0947500000000002e-23	0.486955	1.0	7.45867e-25	6.61646e-14	137	5	6	2.19359	0.167883	1.29927	1.38149	1.29927	1.38149	TTTCTAATTGTTTCA	42	TTTCTAATTATTGCA	39	TTTTTAATTGTTGCA	23	TTTCTTATTGTTGCA	21	TTTCTAATTGTTGCA	12	NNNNNNNNNNNNNNN	0	NNNNNNNNNNNNNNN	0	NNNNNNNNNNNNNNN	0	NNNNNNNNNNNNNNN	0	NNNNNNNNNNNNNNN	0	2.4814585155799997e-21	1	unique_annotation	1.0	3	5	4
GAAGAAAAGTCGGTTATAGATAGATGC	4	*	0	4	*	0	4	*	0	4	*	0	4	*	0	4	*	0	4	*	0	4	*	0	4	*	0	4	*	0	4	*	0	4	*	0	4	*	0	16	ICEberg|794|ICESanJ4206|GenBank|CP012719|1180821..1290038_Streptococcus_anginosus_strain_J4206,_complete_genome.	93939	4	*	0	4	*	0	4	*	0	4	*	0	4	*	0	4	*	0	4	*	0	4	*	0	4	*	0	4	*	0	4	*	0	4	*	0	4	*	0	4	*	0	4	*	0	4	*	0	4	*	0	4	*	0	4	*	0	4	*	0	4	*	0	4	*	0	1.1632e-54	0.509374	0.993056	5.80544e-57	1.2548400000000001e-19	335	8	15	1.90455	0.0	0.925373	0.98141	0.925373	0.98141	CTGCCTAAGATTTAT	126	CTACCTAAGATTTAC	96	CTACCTAAGATTTAT	88	CTTCCTAAGATTTAT	21	CTACCTGAGATTTAC	1	TTACCTAAGATTTAC	1	CTACCTAAGATTCAT	1	CTGCCTAAGCTTTAT	1	NNNNNNNNNNNNNNN	0	NNNNNNNNNNNNNNN	0	1.9215925307e-52	1	unique_annotation	1.0	5	8	5
GAAGAAACTGACAGGACACCTGATGGA	4	*	0	4	*	0	4	*	0	4	*	0	4	*	0	4	*	0	4	*	0	4	*	0	4	*	0	4	*	0	4	*	0	4	*	0	4	*	0	16	ICEberg|804|ICESCPC232-3|GenBank|CP003800|1243525..1252248_Streptococcus_constellatus_subsp._pharyngis_C232,_complete_genome.	7687	4	*	0	4	*	0	4	*	0	4	*	0	4	*	0	4	*	0	4	*	0	4	*	0	4	*	0	4	*	0	4	*	0	4	*	0	4	*	0	4	*	0	4	*	0	4	*	0	4	*	0	4	*	0	4	*	0	4	*	0	4	*	0	4	*	0	2.06935e-22	0.52817	1.0	3.55267e-24	6.66379e-14	133	5	6	1.92579	0.0	0.75188	0.940305	0.75188	0.940305	TATTCAGAAACAAGC	48	CATTCAGAAACAAGC	43	TATTCAGAAACAGGC	26	CATTCAGAAACAGGC	15	TATTCAGAAACAAGA	1	NNNNNNNNNNNNNNN	0	NNNNNNNNNNNNNNN	0	NNNNNNNNNNNNNNN	0	NNNNNNNNNNNNNNN	0	NNNNNNNNNNNNNNN	0	2.40741891966e-20	1	unique_annotation	1.0	3	5	4
GAAGAAATAGAGCTACTTGATGATGAA	4	*	0	4	*	0	4	*	0	4	*	0	4	*	0	4	*	0	4	*	0	4	*	0	4	*	0	4	*	0	4	*	0	4	*	0	4	*	0	0	ICEberg|772|ICE-emm12|GenBank|AFRY01000001|883657..818690_Streptococcus_pyogenes_HKU_QMH11M0907901_chromosome,_whole_genome_shotgun_sequence.	19359	4	*	0	4	*	0	4	*	0	4	*	0	4	*	0	4	*	0	4	*	0	4	*	0	4	*	0	4	*	0	4	*	0	4	*	0	4	*	0	4	*	0	4	*	0	4	*	0	4	*	0	4	*	0	4	*	0	4	*	0	4	*	0	4	*	0	0.0	0.4994	0.992084	0.0	4.6885e-21	2646	28	101	1.99477	0.0	3.18027	3.5118	3.15608	3.48914	ATCAGCACAATACCC	1201	ATTACCTCAATTCCT	699	ATAACTTCTATCCCT	511	ATAACCTCTATCCCT	117	ATAACATCAATTCCT	61	ATAACCTCCATTCCT	22	ATCACCTCAATTCCT	14	ATAACCTCTACCCCT	1	ATAACTTCTATCACT	1	ATAACTTTTATCCCT	1	0.0	1	unique_annotation	0.9932	9	8	5
GAAGAAATATCTACCTAATGATGTTTC	4	*	0	4	*	0	4	*	0	4	*	0	4	*	0	4	*	0	4	*	0	4	*	0	4	*	0	4	*	0	4	*	0	4	*	0	4	*	0	0	ICEberg|409|ICESp1108|GenBank|FR691054|1694..47149_Streptococcus_pyogenes_integrative_conjugative_element_ICESp1108,_strain_C1.	8184	4	*	0	4	*	0	4	*	0	4	*	0	4	*	0	4	*	0	4	*	0	4	*	0	4	*	0	4	*	0	4	*	0	4	*	0	4	*	0	4	*	0	4	*	0	4	*	0	4	*	0	4	*	0	4	*	0	4	*	0	4	*	0	4	*	0	2.35315e-64	0.471972	1.0	1.9005999999999999e-66	2.75015e-20	388	10	17	2.07517	0.0	0.81701	1.12067	0.81701	1.12067	TATCATTGTAATGCT	172	AATCATTGTAATGCT	92	AATTATTGTAATGCT	70	TATAATTGTAATGTT	31	TATTATTGTAATGCT	17	TATAATTGTAATGCT	2	TATGATTGTAATGCT	1	TTTCATTGTAATGCT	1	TAACATTGTAATGCT	1	TATCATTGTAATGCC	1	4.1401969458400005e-62	1	unique_annotation	1.0	5	8	8
GAAGAACAAAAGGAAATCCTAAAGAGC	4	*	0	4	*	0	4	*	0	4	*	0	4	*	0	4	*	0	4	*	0	4	*	0	4	*	0	4	*	0	4	*	0	4	*	0	4	*	0	0	ICEberg|399|CTn2|GenBank|AM180355|480597..520127_Clostridium_difficile_630_complete_genome.	22243	4	*	0	4	*	0	4	*	0	4	*	0	4	*	0	4	*	0	4	*	0	4	*	0	4	*	0	4	*	0	4	*	0	4	*	0	4	*	0	4	*	0	4	*	0	4	*	0	4	*	0	4	*	0	4	*	0	4	*	0	4	*	0	4	*	0	1.6392899999999996e-112	0.501124	0.996016	1.81342e-114	6.94839e-22	682	8	28	2.14135	0.0	0.904692	1.03858	0.904692	1.03858	CTTTCTAAAAGAGCA	230	CTTTCTAAAAGAGCG	202	CTTTCTGAAAGAGCG	125	CTTTCTGAAAGAGCA	85	CTTTCCAAAAGAGCG	37	CTGTCTGAAAGAGCA	1	CTTTCCGAAAGAGCA	1	CTTTCTAAAAGGGCG	1	NNNNNNNNNNNNNNN	0	NNNNNNNNNNNNNNN	0	3.5979041912899997e-110	1	unique_annotation	1.0	7	8	2
GAAGAACTATGATTCCAGTAAGATATA	4	*	0	4	*	0	4	*	0	4	*	0	4	*	0	4	*	0	4	*	0	4	*	0	4	*	0	4	*	0	4	*	0	4	*	0	4	*	0	0	ICEberg|412|Tn1806|GenBank|CP002121|818751..870207_Streptococcus_pneumoniae_AP200,_complete_genome.	16570	4	*	0	4	*	0	4	*	0	4	*	0	4	*	0	4	*	0	4	*	0	4	*	0	4	*	0	4	*	0	4	*	0	4	*	0	4	*	0	4	*	0	4	*	0	4	*	0	4	*	0	4	*	0	4	*	0	4	*	0	4	*	0	4	*	0	1.93975e-65	0.452403	0.993506	4.42863e-67	3.3841700000000005e-18	395	13	18	2.48546	0.0	1.05316	1.14915	1.05316	1.14914	TTGCCTATACTCTAG	126	TTGCTTATACTCTAG	120	TTGCTTATACTTTAG	48	TCGCTTATACTCTAG	41	TTGCATATACTCTAG	24	TCGCTTATACTTTAG	20	TTGCTTATACTCTCG	10	TTGACTATACTCTAG	1	TTGCTTATACTCTTG	1	TCACTTATACTTTAG	1	3.43625070591e-63	1	unique_annotation	0.9924	9	4	7
GAAGAAGAAAAAGATAAAAATCAAGAA	4	*	0	4	*	0	4	*	0	4	*	0	4	*	0	4	*	0	4	*	0	4	*	0	4	*	0	4	*	0	4	*	0	4	*	0	4	*	0	16	ICEberg|410|ICEFma29328-1|GenBank|AP008971|1002528..1069524_Finegoldia_magna_ATCC_29328_DNA,_complete_genome.	21980	4	*	0	4	*	0	4	*	0	4	*	0	4	*	0	4	*	0	4	*	0	4	*	0	4	*	0	4	*	0	4	*	0	4	*	0	4	*	0	4	*	0	4	*	0	4	*	0	4	*	0	4	*	0	4	*	0	4	*	0	4	*	0	4	*	0	4.59753e-48	0.483169	1.0	1.0654e-49	3.9873300000000005e-24	287	7	14	2.46255	1.0	1.35889	1.9771	1.18815	1.76458	AAAAGTGAAAAAGGA	107	AAAAACGAAAAAGGA	50	AAAAGTAAAAAGGAA	49	AAAAACGAAAAAGCA	31	AAAAATGAAAAAGGA	21	AAAAGTGAAAAAGAA	16	AAAAGTGAAAAAGCA	13	NNNNNNNNNNNNNNN	0	NNNNNNNNNNNNNNN	0	NNNNNNNNNNNNNNN	0	7.233059831379999e-46	1	unique_annotation	1.0	8	3	6
GAAGAATATAGTCTAGGCAAGATTGAT	4	*	0	4	*	0	4	*	0	4	*	0	4	*	0	4	*	0	4	*	0	4	*	0	4	*	0	4	*	0	4	*	0	4	*	0	4	*	0	0	ICEberg|411|ICEAurCol10a-1|GenBank|CP002512|140074..194217_Aerococcus_urinae_ACS-120-V-Col10a,_complete_genome.	52351	4	*	0	4	*	0	4	*	0	4	*	0	4	*	0	4	*	0	4	*	0	4	*	0	4	*	0	4	*	0	4	*	0	4	*	0	4	*	0	4	*	0	4	*	0	4	*	0	4	*	0	4	*	0	4	*	0	4	*	0	4	*	0	4	*	0	3.81051e-14	0.504782	1.0	1.68212e-16	3.73593e-16	89	6	5	2.29351	0.0	1.50562	1.44025	1.50562	1.44025	AAAGACGAGTATCTA	25	AGAGATGAGTATCTA	22	AGAGATGAATATCTA	19	AGAGACGAGTATCTA	14	AGGGACGAGTATCTA	8	AGAGATGAGAATCTA	1	NNNNNNNNNNNNNNN	0	NNNNNNNNNNNNNNN	0	NNNNNNNNNNNNNNN	0	NNNNNNNNNNNNNNN	0	3.5458912313700002e-12	1	unique_annotation	1.0	6	5	3
GAAGACAAAATACGAACATTTTTATGT	4	*	0	4	*	0	4	*	0	4	*	0	4	*	0	4	*	0	4	*	0	4	*	0	4	*	0	4	*	0	4	*	0	4	*	0	4	*	0	16	ICEberg|411|ICEAurCol10a-1|GenBank|CP002512|140074..194217_Aerococcus_urinae_ACS-120-V-Col10a,_complete_genome.	29715	4	*	0	4	*	0	4	*	0	4	*	0	4	*	0	4	*	0	4	*	0	4	*	0	4	*	0	4	*	0	4	*	0	4	*	0	4	*	0	4	*	0	4	*	0	4	*	0	4	*	0	4	*	0	4	*	0	4	*	0	4	*	0	4	*	0	2.98083e-39	0.50392	1.0	6.69565e-41	2.2717299999999998e-27	234	7	10	2.24044	0.00854701	1.08547	1.56649	1.08547	1.56649	TCTTTTCCGTTGTTG	81	TCTTTCCCTTTGTTG	57	TCCTTTCCGTTGTTA	42	TCCTTTCCGTTGTTG	29	TCTTTTCCTTTGTTG	23	TCTTTCCCTTTTTTG	1	TCTTTTTCGTTGTTG	1	NNNNNNNNNNNNNNN	0	NNNNNNNNNNNNNNN	0	NNNNNNNNNNNNNNN	0	4.3449762721399994e-37	1	unique_annotation	1.0	7	7	2
GAAGACAATAAATAAGTTTAAAGATAT	4	*	0	4	*	0	4	*	0	4	*	0	4	*	0	4	*	0	4	*	0	4	*	0	4	*	0	4	*	0	4	*	0	16	NC_000018.10	22829092	4	*	0	0	ICEberg|411|ICEAurCol10a-1|GenBank|CP002512|140074..194217_Aerococcus_urinae_ACS-120-V-Col10a,_complete_genome.	1989	4	*	0	4	*	0	4	*	0	4	*	0	4	*	0	4	*	0	4	*	0	4	*	0	4	*	0	4	*	0	4	*	0	4	*	0	4	*	0	4	*	0	4	*	0	4	*	0	4	*	0	4	*	0	4	*	0	4	*	0	4	*	0	4	*	0	4.6977700000000005e-24	0.441222	1.0	1.77233e-25	3.46554e-10	142	4	7	1.98594	0.0	1.88732	2.14754	1.88732	2.14754	GGCTAAGGATACCAT	43	GGCTAAAGACATTAG	35	GGCTAAGGACACCAT	35	GGCTAAGGACACAAT	29	NNNNNNNNNNNNNNN	0	NNNNNNNNNNNNNNN	0	NNNNNNNNNNNNNNN	0	NNNNNNNNNNNNNNN	0	NNNNNNNNNNNNNNN	0	NNNNNNNNNNNNNNN	0	5.62773964864e-22	2	multiple_annotations	1.0	3	4	4
GAAGACCAAGATAGAAGGGAGATATTA	4	*	0	4	*	0	4	*	0	4	*	0	4	*	0	4	*	0	4	*	0	4	*	0	4	*	0	4	*	0	4	*	0	4	*	0	4	*	0	0	ICEberg|411|ICEAurCol10a-1|GenBank|CP002512|140074..194217_Aerococcus_urinae_ACS-120-V-Col10a,_complete_genome.	12075	4	*	0	4	*	0	4	*	0	4	*	0	4	*	0	4	*	0	4	*	0	4	*	0	4	*	0	4	*	0	4	*	0	4	*	0	4	*	0	4	*	0	4	*	0	4	*	0	4	*	0	4	*	0	4	*	0	4	*	0	4	*	0	4	*	0	1.9659999999999998e-60	0.510433	1.0	2.62225e-62	5.46391e-18	363	6	17	2.01362	0.0	1.32231	1.27723	1.32231	1.27723	TGTGAACAGAAAACT	121	TGTGAACAGGAAGCT	90	TGTGAACAGAAAGCT	78	TGTGAATAGGAAGCT	72	TGTGAACAGGAAGAT	1	TGTGAACAGAACGAT	1	NNNNNNNNNNNNNNN	0	NNNNNNNNNNNNNNN	0	NNNNNNNNNNNNNNN	0	NNNNNNNNNNNNNNN	0	3.3750613272e-58	1	unique_annotation	1.0	4	5	6
GAAGACCTGGATTTACTTTGATGAAAT	4	*	0	4	*	0	4	*	0	4	*	0	4	*	0	4	*	0	4	*	0	4	*	0	4	*	0	4	*	0	4	*	0	4	*	0	4	*	0	0	ICEberg|833|ICESsuJH1301|GenBank|KX077886|875..82523_Streptococcus_suis_integrative_and_conjugative_element_ICESsuJH1308-1_mobile_element,_complete_sequence.	9812	4	*	0	4	*	0	4	*	0	4	*	0	4	*	0	4	*	0	4	*	0	4	*	0	4	*	0	4	*	0	4	*	0	4	*	0	4	*	0	4	*	0	0	CP000920.1	1093063	4	*	0	4	*	0	4	*	0	4	*	0	4	*	0	4	*	0	4	*	0	0.0	0.47796	0.994479	0.0	4.9666999999999995e-21	3228	37	133	2.06856	0.0	1.32063	1.81026	1.32063	1.81016	GCAGCTACTCTTATT	1261	GCAGCTTCTCTTATT	1196	GCAGCTGTTGTTGCT	461	GCAGCTTCTTTTATT	141	GCAGCTTCTATTGTT	41	GCAGCTTCTGTTGCT	25	GCAGCTTCTCTTGTT	23	GCAGCTTCTGTTGTT	20	GCAGCTGCTGTTATT	16	GCAGCTGTTGTTGTT	13	0.0	2	multiple_annotations	0.9904	4	8	10
GAAGACTTATATAGATCAGCAAGTGCA	4	*	0	4	*	0	4	*	0	4	*	0	4	*	0	4	*	0	4	*	0	4	*	0	4	*	0	4	*	0	4	*	0	4	*	0	4	*	0	0	ICEberg|409|ICESp1108|GenBank|FR691054|1694..47149_Streptococcus_pyogenes_integrative_conjugative_element_ICESp1108,_strain_C1.	18126	4	*	0	4	*	0	4	*	0	4	*	0	4	*	0	4	*	0	4	*	0	4	*	0	4	*	0	4	*	0	4	*	0	4	*	0	4	*	0	4	*	0	4	*	0	4	*	0	4	*	0	4	*	0	4	*	0	4	*	0	4	*	0	4	*	0	1.42432e-15	0.426835	1.0	4.74199e-17	2.76755e-07	90	6	6	2.03699	0.0	2.65556	3.0367	2.28889	2.74657	AGAGCAGTTGCGGAT	35	AGAGCCACCTCCGAT	31	AGAGCTATTGCGGAT	9	AGAGCAATTGCGGAT	7	AGAGCCATTGCAGAT	7	AGAGACACCTCCGAT	1	NNNNNNNNNNNNNNN	0	NNNNNNNNNNNNNNN	0	NNNNNNNNNNNNNNN	0	NNNNNNNNNNNNNNN	0	1.39463818599e-13	1	unique_annotation	1.0	6	5	4
GAAGAGAATGGCAATCAAGGAATACGT	4	*	0	4	*	0	4	*	0	4	*	0	4	*	0	4	*	0	4	*	0	4	*	0	4	*	0	4	*	0	4	*	0	4	*	0	4	*	0	0	ICEberg|181|10750-RD.2|GenBank|CP000262|1621728..1670248_Streptococcus_pyogenes_MGAS10750,_complete_genome.	19485	4	*	0	4	*	0	4	*	0	4	*	0	4	*	0	4	*	0	4	*	0	4	*	0	4	*	0	4	*	0	4	*	0	4	*	0	4	*	0	4	*	0	4	*	0	4	*	0	4	*	0	4	*	0	4	*	0	4	*	0	4	*	0	4	*	0	1.1506800000000001e-26	0.535828	1.0	1.2308199999999999e-31	1.0885e-11	181	9	8	2.21673	0.0	0.690608	1.07072	0.690608	1.07072	GGAAGCTTAGAAAAT	75	GGAAGCTTAGAGAAT	42	GGAAGCGTAGAAAAT	28	GGAAGCCTAGAAAAT	16	GGAAGCGTAGAAAAG	16	GGAAGCTTAGTGAAT	1	GGAAGCTGAGAAAAT	1	GGGAGCTTAGAGAAT	1	GGAAGCTGAGAGAAT	1	NNNNNNNNNNNNNNN	0	1.43770524492e-24	1	unique_annotation	1.0	8	6	5
GAAGAGGAGATCTGTGGTCACTCGAGT	4	*	0	4	*	0	4	*	0	4	*	0	4	*	0	4	*	0	4	*	0	4	*	0	4	*	0	4	*	0	4	*	0	4	*	0	4	*	0	16	ICEberg|820|ICESpnDCC1738|GenBank|HG799492|1..67809_Streptococcus_pneumoniae_integrative_and_conjugative_element_ICESpnDCC1738,_isolate_DC1738.	19626	4	*	0	4	*	0	4	*	0	4	*	0	4	*	0	4	*	0	4	*	0	4	*	0	4	*	0	4	*	0	4	*	0	4	*	0	4	*	0	4	*	0	16	CP000920.1	1099672	4	*	0	4	*	0	4	*	0	4	*	0	4	*	0	4	*	0	4	*	0	3.06054e-11	0.499514	1.0	1.6296e-12	1.02944e-12	65	4	4	1.97946	0.246154	1.16923	1.25962	1.16923	1.25962	ACCTGCAATCGTTTT	19	ACCTGCAATGATTTT	18	ACCTGCAATCTTTTT	16	ACCTGCAATGCTTTT	12	NNNNNNNNNNNNNNN	0	NNNNNNNNNNNNNNN	0	NNNNNNNNNNNNNNN	0	NNNNNNNNNNNNNNN	0	NNNNNNNNNNNNNNN	0	NNNNNNNNNNNNNNN	0	2.53025784395e-09	2	multiple_annotations	1.0	5	2	4
GAAGAGTATTTGAATGCTAAAGAGTCT	4	*	0	4	*	0	4	*	0	4	*	0	4	*	0	4	*	0	4	*	0	4	*	0	4	*	0	4	*	0	4	*	0	4	*	0	4	*	0	0	ICEberg|181|10750-RD.2|GenBank|CP000262|1621728..1670248_Streptococcus_pyogenes_MGAS10750,_complete_genome.	20781	4	*	0	4	*	0	4	*	0	4	*	0	4	*	0	4	*	0	4	*	0	4	*	0	4	*	0	4	*	0	4	*	0	4	*	0	4	*	0	4	*	0	4	*	0	4	*	0	4	*	0	4	*	0	4	*	0	4	*	0	4	*	0	4	*	0	1.1338e-47	0.508567	0.990385	1.6115099999999999e-49	9.41894e-12	292	8	12	2.36302	0.0	1.20548	1.35322	1.20548	1.35322	ACCTTAACATCGTTT	77	ACTTTAACATCGTTT	60	ACATTAACATCGTTT	59	ACTTTAACATCCTTT	55	ACTCTAACATCATTT	38	ACATTAACATCGGTT	1	GCTCTAACATCATTT	1	ACTTTAACATCCCTT	1	NNNNNNNNNNNNNNN	0	NNNNNNNNNNNNNNN	0	1.77818426948e-45	1	unique_annotation	1.0	6	8	5
GAAGATAAGAAATCTCAAGATAAGAAG	4	*	0	4	*	0	4	*	0	4	*	0	4	*	0	4	*	0	4	*	0	4	*	0	4	*	0	4	*	0	4	*	0	4	*	0	4	*	0	16	ICEberg|410|ICEFma29328-1|GenBank|AP008971|1002528..1069524_Finegoldia_magna_ATCC_29328_DNA,_complete_genome.	36104	4	*	0	4	*	0	4	*	0	4	*	0	4	*	0	4	*	0	4	*	0	4	*	0	4	*	0	4	*	0	4	*	0	4	*	0	4	*	0	4	*	0	4	*	0	4	*	0	4	*	0	4	*	0	4	*	0	4	*	0	4	*	0	4	*	0	1.5741199999999999e-50	0.506243	1.0	4.10756e-52	2.13214e-24	302	8	15	2.39449	0.0	1.11921	1.18382	1.11921	1.18382	TGGGACGAAATTTTG	92	TGGGACGAACTTTTG	80	TGGGATGAACTTTTG	57	TGGGACGAACCTTTG	29	TGGGACGAACTATTG	25	TGGGACGAACTTTTA	17	TGGGACAAAATTTTG	1	TGGGACGAAATTATG	1	NNNNNNNNNNNNNNN	0	NNNNNNNNNNNNNNN	0	2.52384274774e-48	1	unique_annotation	1.0	6	7	5
GAAGATAAGGAAAAGCCAAAAGAAAAG	4	*	0	4	*	0	4	*	0	4	*	0	4	*	0	4	*	0	4	*	0	4	*	0	4	*	0	4	*	0	4	*	0	4	*	0	4	*	0	0	ICEberg|772|ICE-emm12|GenBank|AFRY01000001|883657..818690_Streptococcus_pyogenes_HKU_QMH11M0907901_chromosome,_whole_genome_shotgun_sequence.	24423	4	*	0	4	*	0	4	*	0	4	*	0	4	*	0	4	*	0	4	*	0	4	*	0	4	*	0	4	*	0	4	*	0	4	*	0	4	*	0	4	*	0	4	*	0	4	*	0	4	*	0	4	*	0	4	*	0	4	*	0	4	*	0	4	*	0	6.05325e-88	0.485538	0.99359	7.939159999999999e-101	7.120749999999999e-20	603	11	26	1.92752	0.0	0.729685	1.31202	0.729685	1.28513	AAAGAAGCAAACAAA	374	AAAGAAGCGAACAAA	76	AAAGAGGCAAACAAA	40	AAAGAAGTATCAAAA	33	AAAGAAACATCAAAA	30	AAAGAAGTAAACAAA	27	AAAGAAGCAACCAAG	19	CAAGAAGCAAACAAA	1	AAACAAGCCAACAAT	1	AAAGAAGAAAACAAA	1	1.20914471849e-85	1	unique_annotation	0.9983	9	8	8
GAAGATAATATGCTTAAAATTACCAAT	4	*	0	4	*	0	4	*	0	4	*	0	4	*	0	4	*	0	4	*	0	4	*	0	4	*	0	4	*	0	4	*	0	4	*	0	4	*	0	16	ICEberg|794|ICESanJ4206|GenBank|CP012719|1180821..1290038_Streptococcus_anginosus_strain_J4206,_complete_genome.	79009	4	*	0	4	*	0	4	*	0	4	*	0	4	*	0	4	*	0	4	*	0	4	*	0	4	*	0	4	*	0	4	*	0	4	*	0	4	*	0	4	*	0	4	*	0	4	*	0	4	*	0	4	*	0	4	*	0	4	*	0	4	*	0	4	*	0	1.02456e-95	0.492556	0.995215	7.62037e-98	5.06681e-15	581	10	25	1.91765	0.0	0.685026	0.925224	0.678141	0.912689	GACGGTAAGAAACTC	251	GACGGTAAGAAACTT	148	GACGGCAAGAAACTC	119	GACGGCAAGAAACTT	57	GAGGGCAAGAAACTC	1	GTCGGTAAGAAACTT	1	GACAGAAAGAAACTT	1	GACCGTAAGAAACTC	1	GACGGCAGAAACTCG	1	TACGGTAAGAAACTT	1	2.11534544864e-93	1	unique_annotation	1.0	8	9	6
GAAGATAATGGATATGAGATAAAAATC	4	*	0	4	*	0	4	*	0	4	*	0	4	*	0	4	*	0	4	*	0	4	*	0	4	*	0	4	*	0	4	*	0	4	*	0	4	*	0	0	ICEberg|399|CTn2|GenBank|AM180355|480597..520127_Clostridium_difficile_630_complete_genome.	3064	4	*	0	4	*	0	4	*	0	4	*	0	4	*	0	4	*	0	4	*	0	4	*	0	4	*	0	4	*	0	4	*	0	4	*	0	4	*	0	16	AP018935.1	1395979	4	*	0	4	*	0	4	*	0	4	*	0	4	*	0	4	*	0	4	*	0	4	*	0	2.3880499999999997e-20	0.480135	1.0	9.6277e-22	5.91208e-13	118	4	7	1.92323	0.0	1.16102	1.0578	1.16102	1.0578	TTAAATACCATCAAC	39	CTAAATACCATAAAC	39	TTAAATACCATAAAC	21	TTAAATACCATTAAC	19	NNNNNNNNNNNNNNN	0	NNNNNNNNNNNNNNN	0	NNNNNNNNNNNNNNN	0	NNNNNNNNNNNNNNN	0	NNNNNNNNNNNNNNN	0	NNNNNNNNNNNNNNN	0	2.665433296260001e-18	2	multiple_annotations	1.0	4	4	2
GAAGATACACTTTTAAAGGCTATGGAG	4	*	0	4	*	0	4	*	0	4	*	0	4	*	0	4	*	0	4	*	0	4	*	0	4	*	0	4	*	0	4	*	0	4	*	0	4	*	0	0	ICEberg|409|ICESp1108|GenBank|FR691054|1694..47149_Streptococcus_pyogenes_integrative_conjugative_element_ICESp1108,_strain_C1.	19041	4	*	0	4	*	0	4	*	0	4	*	0	4	*	0	4	*	0	4	*	0	4	*	0	4	*	0	4	*	0	4	*	0	4	*	0	4	*	0	16	AP018935.1	1370949	4	*	0	4	*	0	4	*	0	4	*	0	4	*	0	4	*	0	4	*	0	4	*	0	9.52256e-56	0.486555	1.0	3.69598e-58	8.52345e-20	337	13	14	2.47265	0.0	2.38279	2.24166	2.27003	2.15708	AATGCAGGGATTGAA	114	AGTGCAGGAGTAGAA	79	AATGCAGGAGTAGAA	54	AATGCAGGAGTAGAG	36	AATGCGGGAGTAGAA	35	AGTGCAGGGATTGAA	12	AATGCAGGAGGAGAA	1	AATGCGGGCGTAGAA	1	AATGCAGGAGAAGAG	1	AGAGCAGGAGTAGAA	1	1.5848800404e-53	2	multiple_annotations	0.9911	10	6	6
GAAGATAGAAAAATTTAAAATATTTTT	4	*	0	4	*	0	4	*	0	4	*	0	4	*	0	4	*	0	4	*	0	4	*	0	4	*	0	4	*	0	4	*	0	4	*	0	4	*	0	0	ICEberg|410|ICEFma29328-1|GenBank|AP008971|1002528..1069524_Finegoldia_magna_ATCC_29328_DNA,_complete_genome.	43197	4	*	0	4	*	0	4	*	0	4	*	0	4	*	0	4	*	0	4	*	0	4	*	0	4	*	0	4	*	0	4	*	0	4	*	0	4	*	0	4	*	0	4	*	0	4	*	0	4	*	0	4	*	0	4	*	0	4	*	0	4	*	0	4	*	0	1.6921999999999999e-37	0.469249	0.991525	1.57361e-41	2.81237e-25	243	13	12	2.69599	0.0	1.11111	1.46298	1.11111	1.46298	CAAAAGTTAAGGTAT	61	CAAAAGTTAAGGTGT	54	CAAAGGTTAAGGTGT	36	CAAAAGTTAAAGTAT	35	CAAAACTTAAAGTAT	27	CAAAAGTTAAAGTGT	23	CAAAAGTTAAGTTAT	1	CAAACGTTAAGGTAT	1	CAAAAGTCAAGGTGT	1	CAAAAGTTAAGGGAT	1	2.42423705498e-35	1	unique_annotation	0.9877	9	4	8
GAAGATGAAATAGTTATTACAGAGGTA	4	*	0	4	*	0	4	*	0	4	*	0	4	*	0	4	*	0	4	*	0	4	*	0	4	*	0	4	*	0	4	*	0	4	*	0	4	*	0	0	ICEberg|409|ICESp1108|GenBank|FR691054|1694..47149_Streptococcus_pyogenes_integrative_conjugative_element_ICESp1108,_strain_C1.	18399	4	*	0	4	*	0	4	*	0	4	*	0	4	*	0	4	*	0	4	*	0	4	*	0	4	*	0	4	*	0	4	*	0	4	*	0	4	*	0	4	*	0	4	*	0	4	*	0	4	*	0	4	*	0	4	*	0	4	*	0	4	*	0	4	*	0	7.38154e-56	0.519533	0.993976	4.10467e-60	2.14437e-13	355	9	16	2.40632	0.0028169	0.898592	1.45362	0.898592	1.45362	GAAGATAAAGAAATA	139	GAGGATAAAGAAATA	70	GAAGATAAAGAGGTA	60	GAAGATAAAGATATA	32	GAAGACAAAGAAATA	27	GAAGACAAAGAAGTG	15	GAAGACAAAGAAGTA	10	GAAAACAAAGAAGTG	1	GAAGATAAAGAAAAA	1	NNNNNNNNNNNNNNN	0	1.22947257155e-53	1	unique_annotation	1.0	8	8	4
GAAGATGAAGTCCTTGCTACGATTTCA	4	*	0	4	*	0	4	*	0	4	*	0	4	*	0	4	*	0	4	*	0	4	*	0	4	*	0	4	*	0	4	*	0	4	*	0	4	*	0	0	ICEberg|772|ICE-emm12|GenBank|AFRY01000001|883657..818690_Streptococcus_pyogenes_HKU_QMH11M0907901_chromosome,_whole_genome_shotgun_sequence.	16974	4	*	0	4	*	0	4	*	0	4	*	0	4	*	0	4	*	0	4	*	0	4	*	0	4	*	0	4	*	0	4	*	0	4	*	0	4	*	0	4	*	0	4	*	0	4	*	0	4	*	0	4	*	0	4	*	0	4	*	0	4	*	0	4	*	0	8.23562e-109	0.50255	0.992125	1.41736e-110	3.20517e-10	664	12	30	2.17563	0.0	2.11898	2.42893	2.11898	2.42893	AGGGGAAGTGGAGTC	231	AGAGGAAGCGGCTTT	187	AGAGGAAGTGGAGTA	124	AGAGGAAGTGGAGTC	90	AGAGGAAGCGGTTTT	23	AGGGGAAGTGGAGCC	3	AGAGGAAGCGGAGTA	1	AGGGGAAGTGGAGAC	1	AGACGAAGTGGAGTA	1	AGCGGAAGCGGCTTT	1	1.7856446307599998e-106	1	unique_annotation	0.997	9	8	5
GAAGATGAATTGGAATAAATTTGCACC	4	*	0	4	*	0	4	*	0	4	*	0	4	*	0	4	*	0	4	*	0	4	*	0	4	*	0	4	*	0	4	*	0	4	*	0	4	*	0	0	ICEberg|772|ICE-emm12|GenBank|AFRY01000001|883657..818690_Streptococcus_pyogenes_HKU_QMH11M0907901_chromosome,_whole_genome_shotgun_sequence.	11403	4	*	0	4	*	0	4	*	0	4	*	0	4	*	0	4	*	0	4	*	0	4	*	0	4	*	0	4	*	0	4	*	0	4	*	0	4	*	0	4	*	0	4	*	0	4	*	0	4	*	0	4	*	0	4	*	0	4	*	0	4	*	0	4	*	0	3.22651e-118	0.503367	0.992806	5.5115900000000014e-120	8.7563e-16	722	8	32	1.91022	0.00277008	1.32964	1.56409	1.32964	1.56409	CATAACTATACAATA	314	CAAAACTATATCATA	219	CAAAACTATACAATA	121	TAAAACTATACAATA	44	CAAAACTATATCATT	21	CAAAAATATATCATA	1	AAAAACTATACAATA	1	CAAAACTATCTCATA	1	NNNNNNNNNNNNNNN	0	NNNNNNNNNNNNNNN	0	7.21093504817e-116	1	unique_annotation	1.0	6	8	5
GAAGATGCCGGAAAGTCTGGCAAGTCT	4	*	0	4	*	0	4	*	0	4	*	0	4	*	0	4	*	0	4	*	0	4	*	0	4	*	0	4	*	0	4	*	0	4	*	0	4	*	0	0	ICEberg|435|ICESpnP1031-2|GenBank|CP000920|948381..979441_Streptococcus_pneumoniae_P1031,_complete_genome.	7109	4	*	0	4	*	0	4	*	0	4	*	0	4	*	0	4	*	0	4	*	0	4	*	0	4	*	0	4	*	0	4	*	0	4	*	0	4	*	0	4	*	0	0	CP000920.1	955489	4	*	0	4	*	0	4	*	0	4	*	0	4	*	0	4	*	0	4	*	0	2.93274e-19	0.469986	1.0	6.99962e-21	5.708979999999999e-20	115	5	6	1.92616	0.0	1.13913	1.63753	1.13913	1.63753	ATTGAAGGTAGAATT	48	ATTGAAGGTAGAAAA	30	ATTGAAGGTAGAATA	20	ATAGAAGGCAGAGTT	16	ATTGAAGATAGAAAA	1	NNNNNNNNNNNNNNN	0	NNNNNNNNNNNNNNN	0	NNNNNNNNNNNNNNN	0	NNNNNNNNNNNNNNN	0	NNNNNNNNNNNNNNN	0	3.19173285065e-17	2	multiple_annotations	1.0	6	3	4
GAAGATGGGAGCAGGAACGAATGTGCA	4	*	0	4	*	0	4	*	0	4	*	0	4	*	0	4	*	0	4	*	0	4	*	0	4	*	0	4	*	0	4	*	0	4	*	0	4	*	0	16	ICEberg|794|ICESanJ4206|GenBank|CP012719|1180821..1290038_Streptococcus_anginosus_strain_J4206,_complete_genome.	78647	4	*	0	4	*	0	4	*	0	4	*	0	4	*	0	4	*	0	4	*	0	4	*	0	4	*	0	4	*	0	4	*	0	4	*	0	4	*	0	4	*	0	4	*	0	4	*	0	4	*	0	4	*	0	4	*	0	4	*	0	4	*	0	4	*	0	2.9706e-45	0.474988	0.990909	7.32231e-47	4.8239499999999995e-25	276	7	12	2.28461	0.0	0.981884	1.55586	0.981884	1.55586	AAATAAGCTGATTGC	94	AAATAAGTTGATTGC	86	AAATAAACTGATTGC	33	GGATAAACTTATTGC	24	AAACAAGCTGATTGC	22	AAATAAACTAATTGC	16	AAATAGGTTGATTGC	1	NNNNNNNNNNNNNNN	0	NNNNNNNNNNNNNNN	0	NNNNNNNNNNNNNNN	0	4.5694333336699995e-43	1	unique_annotation	1.0	5	6	6
GAAGATTCTATCAAAAAATCACAGATA	4	*	0	4	*	0	4	*	0	4	*	0	4	*	0	4	*	0	4	*	0	4	*	0	4	*	0	4	*	0	4	*	0	4	*	0	4	*	0	16	ICEberg|411|ICEAurCol10a-1|GenBank|CP002512|140074..194217_Aerococcus_urinae_ACS-120-V-Col10a,_complete_genome.	45144	4	*	0	4	*	0	4	*	0	4	*	0	4	*	0	4	*	0	4	*	0	4	*	0	4	*	0	4	*	0	4	*	0	4	*	0	4	*	0	4	*	0	4	*	0	4	*	0	4	*	0	4	*	0	4	*	0	4	*	0	4	*	0	4	*	0	1.1159299999999999e-57	0.555438	0.991304	3.8027400000000004e-61	1.32905e-16	362	9	15	2.01489	0.0	0.505525	0.815965	0.505525	0.815965	TTTATGCCACATCTT	185	TTTATGCAACATCTT	60	TTTATGCTACATCTT	54	TTTATGCCACTTCTT	34	TTTATGCCACCTCTT	25	TTTATACCACTTCTT	1	TTTATGCTACATCGT	1	ATTATTCCTCTTCTT	1	TTTATGCAACATCAT	1	NNNNNNNNNNNNNNN	0	1.88153749863e-55	1	unique_annotation	1.0	10	3	8
GAAGATTTAAAGAGGGCGATAGTTGAT	4	*	0	4	*	0	4	*	0	4	*	0	4	*	0	4	*	0	4	*	0	4	*	0	4	*	0	4	*	0	4	*	0	4	*	0	4	*	0	0	ICEberg|181|10750-RD.2|GenBank|CP000262|1621728..1670248_Streptococcus_pyogenes_MGAS10750,_complete_genome.	25365	4	*	0	4	*	0	4	*	0	4	*	0	4	*	0	4	*	0	4	*	0	4	*	0	4	*	0	4	*	0	4	*	0	4	*	0	4	*	0	4	*	0	4	*	0	4	*	0	4	*	0	4	*	0	4	*	0	4	*	0	4	*	0	4	*	0	4.16255e-42	0.484571	1.0	3.05757e-44	9.904e-17	255	5	13	1.9216	0.0	0.760784	1.05913	0.760784	1.05913	TATTCTAACTACGAG	87	TATTCTAACTATGAG	73	TATTCCAACTACGAG	68	TATTCTAATTATGAG	26	TATTCAAACTACGAG	1	NNNNNNNNNNNNNNN	0	NNNNNNNNNNNNNNN	0	NNNNNNNNNNNNNNN	0	NNNNNNNNNNNNNNN	0	NNNNNNNNNNNNNNN	0	6.23077586281e-40	1	unique_annotation	1.0	6	5	1
GAAGCAAATAAAAAAGCAAAAGAAGAA	4	*	0	4	*	0	4	*	0	4	*	0	4	*	0	4	*	0	4	*	0	4	*	0	4	*	0	4	*	0	4	*	0	4	*	0	4	*	0	16	ICEberg|410|ICEFma29328-1|GenBank|AP008971|1002528..1069524_Finegoldia_magna_ATCC_29328_DNA,_complete_genome.	36236	4	*	0	4	*	0	4	*	0	4	*	0	4	*	0	4	*	0	4	*	0	4	*	0	4	*	0	4	*	0	4	*	0	4	*	0	4	*	0	4	*	0	4	*	0	4	*	0	4	*	0	4	*	0	4	*	0	4	*	0	4	*	0	4	*	0	4.99253e-13	0.487334	1.0	8.28353e-16	4.08373e-14	84	6	4	1.95083	0.654762	2.5119	2.23982	2.5	2.23121	CTCGAAAAACGATCT	30	CTTGAGAAACAAGCT	29	CTTGAAAAACAAGGT	17	CTTGAAAAACAAGCT	6	CTTGAAAAACAGGCT	1	CTTGAAAAACATGGT	1	NNNNNNNNNNNNNNN	0	NNNNNNNNNNNNNNN	0	NNNNNNNNNNNNNNN	0	NNNNNNNNNNNNNNN	0	4.45292972774e-11	1	unique_annotation	1.0	7	5	3
GAAGCAAGAAATATTTTAAAAGAAAAT	0	NC_035108.1	74587836	4	*	0	4	*	0	4	*	0	4	*	0	4	*	0	4	*	0	4	*	0	4	*	0	4	*	0	4	*	0	4	*	0	4	*	0	0	ICEberg|409|ICESp1108|GenBank|FR691054|1694..47149_Streptococcus_pyogenes_integrative_conjugative_element_ICESp1108,_strain_C1.	22781	4	*	0	4	*	0	4	*	0	4	*	0	4	*	0	4	*	0	4	*	0	4	*	0	4	*	0	4	*	0	4	*	0	4	*	0	4	*	0	4	*	0	4	*	0	4	*	0	4	*	0	4	*	0	4	*	0	4	*	0	4	*	0	4	*	0	7.77576e-30	0.511365	1.0	1.42388e-31	2.36675e-15	177	6	10	2.40959	0.0	0.672316	1.1451	0.672316	1.1451	CTAACAAATGAAGAG	58	CTAACAAATGATGAG	40	CTAACGAATGAAGAG	23	TTAACAAATGAAGAG	23	CTAACAAATGGAGAG	20	CTAACAAATAAAGAG	13	NNNNNNNNNNNNNNN	0	NNNNNNNNNNNNNNN	0	NNNNNNNNNNNNNNN	0	NNNNNNNNNNNNNNN	0	1.0167972744e-27	2	multiple_annotations	1.0	5	5	4
GAAGCAATAAAAGAAAAATATGGTCTA	4	*	0	4	*	0	4	*	0	4	*	0	4	*	0	4	*	0	4	*	0	4	*	0	4	*	0	4	*	0	4	*	0	4	*	0	4	*	0	0	ICEberg|411|ICEAurCol10a-1|GenBank|CP002512|140074..194217_Aerococcus_urinae_ACS-120-V-Col10a,_complete_genome.	53815	4	*	0	4	*	0	4	*	0	4	*	0	4	*	0	4	*	0	4	*	0	4	*	0	4	*	0	4	*	0	4	*	0	4	*	0	4	*	0	4	*	0	4	*	0	4	*	0	4	*	0	4	*	0	4	*	0	4	*	0	4	*	0	4	*	0	1.05053e-14	0.453874	1.0	2.75884e-16	1.93936e-11	87	4	4	1.9599	0.218391	0.83908	1.14675	0.83908	1.14675	GAAGATCCAAACAAG	30	GAAGATCCAATCAAG	22	GAAGATCCAAAAAAG	19	GAAGATCTAATCAAG	16	NNNNNNNNNNNNNNN	0	NNNNNNNNNNNNNNN	0	NNNNNNNNNNNNNNN	0	NNNNNNNNNNNNNNN	0	NNNNNNNNNNNNNNN	0	NNNNNNNNNNNNNNN	0	9.98072215505e-13	1	unique_annotation	1.0	5	2	3
GAAGCCTTTAAGTCCTCCGATATGTTT	4	*	0	4	*	0	4	*	0	4	*	0	4	*	0	4	*	0	4	*	0	4	*	0	4	*	0	4	*	0	4	*	0	4	*	0	4	*	0	0	ICEberg|401|CTn5|GenBank|AM180355|2137789..2181291_Clostridium_difficile_630_complete_genome.	24620	4	*	0	4	*	0	4	*	0	4	*	0	4	*	0	4	*	0	4	*	0	4	*	0	4	*	0	4	*	0	4	*	0	4	*	0	4	*	0	4	*	0	4	*	0	4	*	0	4	*	0	4	*	0	4	*	0	4	*	0	4	*	0	4	*	0	9e-323	0.492112	0.992054	0.0	4.3752e-17	2091	24	86	2.42314	0.0	1.48302	2.04511	1.48302	2.04511	ATGAAGTGCAGATAC	1083	ATGAAGTGTCGCTAT	189	ATGAAATGCAGATAT	179	ATGAAATGCCGCTAT	164	ATGAAATGCCGCTAC	155	ATGAAGTGCCGATAT	136	ATGAAATGCCGTTAC	76	ATGAAATGTCGCTAC	73	ATGAAGTGTAGATAT	19	ATGAAGTGTAGATAC	3	2.791e-320	1	unique_annotation	0.9933	10	10	2
GAAGCTATTAAACTCATTAAGAGAAAA	4	*	0	4	*	0	4	*	0	4	*	0	4	*	0	4	*	0	4	*	0	4	*	0	4	*	0	4	*	0	4	*	0	4	*	0	4	*	0	16	ICEberg|410|ICEFma29328-1|GenBank|AP008971|1002528..1069524_Finegoldia_magna_ATCC_29328_DNA,_complete_genome.	42225	4	*	0	4	*	0	4	*	0	4	*	0	4	*	0	4	*	0	4	*	0	4	*	0	4	*	0	4	*	0	4	*	0	4	*	0	4	*	0	4	*	0	4	*	0	4	*	0	4	*	0	4	*	0	4	*	0	4	*	0	4	*	0	4	*	0	8.06152e-24	0.484209	1.0	2.84955e-25	1.55268e-10	142	6	7	2.1359	0.0	0.753521	1.09589	0.753521	1.09589	AATACAGACCTAGAC	49	AACACAGACCTAGAC	46	AATACAGACTTAGAC	20	AATACAGACCTAGAT	14	AACACAGACCTGGAC	12	ACCCCAGACCTAGAC	1	NNNNNNNNNNNNNNN	0	NNNNNNNNNNNNNNN	0	NNNNNNNNNNNNNNN	0	NNNNNNNNNNNNNNN	0	9.61897502939e-22	1	unique_annotation	1.0	6	6	3
GAAGCTGAAAAGGCTTCTTTTTCTTTA	4	*	0	4	*	0	4	*	0	4	*	0	4	*	0	4	*	0	4	*	0	4	*	0	4	*	0	4	*	0	4	*	0	4	*	0	4	*	0	0	ICEberg|439|ICESp2905|GenBank|FR691055|1659..67233_Streptococcus_pyogenes_ICESp2905_DNA_containing_erm(TR)-carrying_element_and_tet(O)_fragment,_strain_iB21.	30292	4	*	0	4	*	0	4	*	0	4	*	0	4	*	0	4	*	0	4	*	0	4	*	0	4	*	0	4	*	0	4	*	0	4	*	0	4	*	0	4	*	0	4	*	0	4	*	0	4	*	0	4	*	0	4	*	0	4	*	0	4	*	0	4	*	0	1.0134699999999999e-246	0.483529	0.990689	1.90405e-250	1.33978e-15	1523	20	57	1.99579	0.0	0.896257	1.28307	0.896257	1.27855	CCAGAAAACTCCTAT	786	CCAGAAAATTCCTAT	387	CCCGAAAATTCGTAT	198	CCCGAAAATTCCTAT	32	CCTGAAAATCCCTAT	28	CCCGAAAACTCCTAT	26	CCAGAAAATTCCCAT	26	CCGGAAAACAGCTTA	26	CCAGAAATTTCCTAT	2	CAAGAAAACTCCTAT	2	2.93139639348e-244	1	unique_annotation	0.9934	9	8	6
GAAGCTGACAAGGCTTCTTTTTCTTTG	4	*	0	4	*	0	4	*	0	4	*	0	4	*	0	4	*	0	4	*	0	4	*	0	4	*	0	4	*	0	4	*	0	4	*	0	4	*	0	16	ICEberg|794|ICESanJ4206|GenBank|CP012719|1180821..1290038_Streptococcus_anginosus_strain_J4206,_complete_genome.	84610	4	*	0	4	*	0	4	*	0	4	*	0	4	*	0	4	*	0	4	*	0	4	*	0	4	*	0	4	*	0	4	*	0	4	*	0	4	*	0	4	*	0	4	*	0	4	*	0	4	*	0	4	*	0	4	*	0	4	*	0	4	*	0	4	*	0	5.190430000000001e-44	0.513051	0.990566	1.3696499999999998e-45	7.98668e-40	267	7	11	1.94392	0.0	0.70412	0.984822	0.70412	0.984822	CCTGAAAACAGCTTA	109	CCTGAAAACAGATTA	67	CCTGAAAACAGCTCA	60	CCTGAAAACAGTTCA	28	ACTGAAAACAGATTA	1	CCTGAACACAGATTA	1	CCTGTAAACAGCTTA	1	NNNNNNNNNNNNNNN	0	NNNNNNNNNNNNNNN	0	NNNNNNNNNNNNNNN	0	7.90090834893e-42	1	unique_annotation	1.0	6	5	5
GAAGCTGCAGGTGCTTCAGTTACTCTT	4	*	0	4	*	0	4	*	0	4	*	0	4	*	0	4	*	0	4	*	0	4	*	0	4	*	0	4	*	0	4	*	0	4	*	0	4	*	0	4	*	0	4	*	0	4	*	0	4	*	0	4	*	0	4	*	0	4	*	0	4	*	0	4	*	0	4	*	0	4	*	0	4	*	0	4	*	0	4	*	0	16	AP018935.1	1422473	4	*	0	4	*	0	4	*	0	4	*	0	4	*	0	4	*	0	4	*	0	4	*	0	0.0	0.491925	0.990146	0.0	1.1399500000000001e-26	36426	164	1506	2.33442	0.000109812	3.32477	4.08342	2.9194	3.45154	AAATAAAAGAGTACC	12546	AAATAATAGAGTATC	9209	AAATAAGAGTCATAT	8589	AAATAATCATCTATT	3277	AAATAAGAAGCACAT	1262	AAATAAGAAGCTTAT	590	AAATAAGAGTCACAT	532	AAATAATAGACTATC	42	AAATAATCATTTATT	31	AAATAATAGAGTACC	27	0.0	1	unique_annotation	0.9912	8	7	10
GAAGGAAAGAAAGTAGTTGTTAGCAAG	4	*	0	4	*	0	4	*	0	4	*	0	4	*	0	4	*	0	4	*	0	4	*	0	4	*	0	4	*	0	4	*	0	4	*	0	4	*	0	0	ICEberg|181|10750-RD.2|GenBank|CP000262|1621728..1670248_Streptococcus_pyogenes_MGAS10750,_complete_genome.	42513	4	*	0	4	*	0	4	*	0	4	*	0	4	*	0	4	*	0	4	*	0	4	*	0	4	*	0	4	*	0	4	*	0	4	*	0	4	*	0	4	*	0	4	*	0	4	*	0	4	*	0	4	*	0	4	*	0	4	*	0	4	*	0	4	*	0	9.25982e-27	0.482672	1.0	1.6681e-28	7.684900000000003e-19	160	5	8	1.97109	0.0	0.7125	0.95	0.7125	0.95	GAAGTGTATCTTGCT	70	GAAGTATATCTTGCT	42	GAAGTGTATCTTGCC	24	GAAGTATATCTTGCC	18	GATGTATATCTTGCT	6	NNNNNNNNNNNNNNN	0	NNNNNNNNNNNNNNN	0	NNNNNNNNNNNNNNN	0	NNNNNNNNNNNNNNN	0	NNNNNNNNNNNNNNN	0	1.15863761575e-24	1	unique_annotation	1.0	6	5	1
GAAGGACTTGAAGAAGATTTTAAAATC	4	*	0	4	*	0	4	*	0	4	*	0	4	*	0	4	*	0	4	*	0	4	*	0	4	*	0	4	*	0	4	*	0	4	*	0	4	*	0	0	ICEberg|181|10750-RD.2|GenBank|CP000262|1621728..1670248_Streptococcus_pyogenes_MGAS10750,_complete_genome.	16594	4	*	0	4	*	0	4	*	0	4	*	0	4	*	0	4	*	0	4	*	0	4	*	0	4	*	0	4	*	0	4	*	0	4	*	0	4	*	0	4	*	0	4	*	0	4	*	0	4	*	0	4	*	0	4	*	0	4	*	0	4	*	0	4	*	0	1.70333e-29	0.535237	1.0	1.5539399999999998e-31	7.47162e-19	179	4	7	1.91648	0.0	0.977654	1.04099	0.977654	1.04099	AACGAATCAAACTTT	66	AATGAATCAAACTTT	51	AATAAATCAAACTTT	36	AATGAATCAAATTTT	26	NNNNNNNNNNNNNNN	0	NNNNNNNNNNNNNNN	0	NNNNNNNNNNNNNNN	0	NNNNNNNNNNNNNNN	0	NNNNNNNNNNNNNNN	0	NNNNNNNNNNNNNNN	0	2.21737139221e-27	1	unique_annotation	1.0	4	4	2
GAAGGAGATAGCAAATTTACTTCAATC	4	*	0	4	*	0	4	*	0	4	*	0	4	*	0	4	*	0	4	*	0	4	*	0	4	*	0	4	*	0	4	*	0	4	*	0	4	*	0	0	ICEberg|411|ICEAurCol10a-1|GenBank|CP002512|140074..194217_Aerococcus_urinae_ACS-120-V-Col10a,_complete_genome.	28132	4	*	0	4	*	0	4	*	0	4	*	0	4	*	0	4	*	0	4	*	0	4	*	0	4	*	0	4	*	0	4	*	0	4	*	0	4	*	0	4	*	0	4	*	0	4	*	0	4	*	0	4	*	0	4	*	0	4	*	0	4	*	0	4	*	0	9.855e-18	0.513505	1.0	3.9321800000000003e-19	1.9647299999999998e-21	105	5	4	2.05205	0.0	2.14286	1.85824	1.93333	1.74542	AGTCTTGGTGCAAAT	28	AGTCTAGGGACAAAT	28	AGTCTTGGTACAAAT	26	AGTCTTGGAGAAAAT	22	AGTCTAGGTACAAAT	1	NNNNNNNNNNNNNNN	0	NNNNNNNNNNNNNNN	0	NNNNNNNNNNNNNNN	0	NNNNNNNNNNNNNNN	0	NNNNNNNNNNNNNNN	0	1.03137263291e-15	1	unique_annotation	1.0	5	5	3
GAAGGCTTTGAGGAGGAAGATGATGAT	4	*	0	4	*	0	4	*	0	4	*	0	4	*	0	4	*	0	4	*	0	4	*	0	4	*	0	4	*	0	4	*	0	4	*	0	4	*	0	16	ICEberg|794|ICESanJ4206|GenBank|CP012719|1180821..1290038_Streptococcus_anginosus_strain_J4206,_complete_genome.	89428	4	*	0	4	*	0	4	*	0	4	*	0	4	*	0	4	*	0	4	*	0	4	*	0	4	*	0	4	*	0	4	*	0	4	*	0	4	*	0	4	*	0	4	*	0	4	*	0	4	*	0	4	*	0	4	*	0	4	*	0	4	*	0	4	*	0	4.89162e-250	0.513661	0.996337	4.8993699999999995e-253	2.1484699999999998e-20	1513	11	67	2.34561	0.000660939	1.31527	1.49801	1.31527	1.49801	TTCTTTTCGGAGGCA	454	TTCTTTTCAGAGGCA	392	TTCTTTTCAGAAGCG	268	TTCTTTTCAGAGGCG	245	TTCTTTTCGGAGGAA	103	TTCTTTTCATCAGCA	46	TTCTTTTAAGAAGCG	1	TTCTTTTCAGAAGCA	1	TTCTCTTCAGAGGCG	1	TTCTTTTCAGAAGAG	1	1.42079854743e-247	1	unique_annotation	0.9993	10	6	5
GAAGGTTAAAGCATTTACACTTTTAGA	4	*	0	4	*	0	4	*	0	4	*	0	4	*	0	4	*	0	4	*	0	4	*	0	4	*	0	4	*	0	4	*	0	4	*	0	4	*	0	4	*	0	4	*	0	4	*	0	4	*	0	4	*	0	4	*	0	4	*	0	4	*	0	4	*	0	4	*	0	4	*	0	4	*	0	4	*	0	4	*	0	0	AP018935.1	190089	4	*	0	4	*	0	4	*	0	4	*	0	4	*	0	4	*	0	4	*	0	4	*	0	0.0	0.501687	0.994037	0.0	4.13292e-28	29487	140	945	2.30256	3.39132e-05	4.68328	5.8109	4.31105	5.18845	ATGTTTGGTAGCATT	10808	GAGCCTTATTGTATT	7458	AATGTTAGTTGTTTT	6888	ATGCTTGGTACCTAA	1711	ATGTTTGGTATCTAA	1022	AATCAAGGATAGTAA	750	AACCAAGGATAGTAA	529	GAGCCTTATGTATTA	66	GAGCCCTATTGTATT	32	ATGATTGGTAGCATT	7	0.0	1	unique_annotation	0.9927	9	10	8
GAAGGTTTCTACGATGAATAAGATATT	4	*	0	4	*	0	4	*	0	4	*	0	4	*	0	4	*	0	4	*	0	4	*	0	4	*	0	4	*	0	4	*	0	4	*	0	4	*	0	16	ICEberg|410|ICEFma29328-1|GenBank|AP008971|1002528..1069524_Finegoldia_magna_ATCC_29328_DNA,_complete_genome.	64185	4	*	0	4	*	0	4	*	0	4	*	0	4	*	0	4	*	0	4	*	0	4	*	0	4	*	0	4	*	0	4	*	0	4	*	0	4	*	0	4	*	0	4	*	0	4	*	0	4	*	0	4	*	0	4	*	0	4	*	0	4	*	0	4	*	0	2.54233e-26	0.443047	1.0	1.36912e-31	5.17184e-26	178	7	7	2.24576	0.11236	0.685393	1.19292	0.685393	1.19292	AGAAGCCATTCTTTC	84	AGAAGACATTCTTTC	23	AGAAGCCATTTTTTC	20	GGAAGCCATTCTTTC	19	AGAAGCTATTCTTTC	17	AGAATCTATTATTTC	14	AGAAGCCACTCTTTC	1	NNNNNNNNNNNNNNN	0	NNNNNNNNNNNNNNN	0	NNNNNNNNNNNNNNN	0	3.15963837225e-24	1	unique_annotation	1.0	6	5	5
GAAGTAAATTTGCTATCTCCTTCTCCT	4	*	0	4	*	0	4	*	0	4	*	0	4	*	0	4	*	0	4	*	0	4	*	0	4	*	0	4	*	0	4	*	0	4	*	0	4	*	0	16	ICEberg|411|ICEAurCol10a-1|GenBank|CP002512|140074..194217_Aerococcus_urinae_ACS-120-V-Col10a,_complete_genome.	28128	4	*	0	4	*	0	4	*	0	4	*	0	4	*	0	4	*	0	4	*	0	4	*	0	4	*	0	4	*	0	4	*	0	4	*	0	4	*	0	4	*	0	4	*	0	4	*	0	4	*	0	4	*	0	4	*	0	4	*	0	4	*	0	4	*	0	3.05239e-16	0.54186	1.0	1.32278e-17	1.72904e-17	94	6	5	2.05237	0.287234	1.2766	1.49806	1.2766	1.49806	AATTTCTCAACATTT	33	AATTTTTCAACACTT	27	AATTTCTCTACACTT	18	AATTTCTCAATACTT	14	ATTTTCTCAACATTT	1	TATTTCTCAACATTT	1	NNNNNNNNNNNNNNN	0	NNNNNNNNNNNNNNN	0	NNNNNNNNNNNNNNN	0	NNNNNNNNNNNNNNN	0	3.0535099057799997e-14	1	unique_annotation	1.0	6	5	5
GAAGTAAGAAGAGCTATTTCTAAACTC	4	*	0	4	*	0	4	*	0	4	*	0	4	*	0	4	*	0	4	*	0	4	*	0	4	*	0	4	*	0	4	*	0	4	*	0	4	*	0	0	ICEberg|412|Tn1806|GenBank|CP002121|818751..870207_Streptococcus_pneumoniae_AP200,_complete_genome.	46578	4	*	0	4	*	0	4	*	0	4	*	0	4	*	0	4	*	0	4	*	0	4	*	0	4	*	0	4	*	0	4	*	0	4	*	0	4	*	0	4	*	0	4	*	0	4	*	0	4	*	0	4	*	0	4	*	0	4	*	0	4	*	0	4	*	0	3.95912e-72	0.463782	0.994186	8.06111e-74	1.13882e-22	438	13	19	2.27174	0.0	0.796804	1.16425	0.796804	1.16425	AACCCTGTTGAAAGG	161	AATCCTGTTGAAAGG	136	AACCCTGTTGAAAGA	63	AATCCTGCTGAAAGA	32	AACTCTGTTGAAAGG	22	AACCCCGTTGAAAGG	17	AACCCTCTTGAAAGG	1	AATACTGTTGAAAGG	1	AACCCTGCTGAAAGA	1	AATACTGCTGAAAGA	1	7.2936079565e-70	1	unique_annotation	0.9932	6	9	6
GAAGTATCGATTTTAGAAGACTAGAAA	4	*	0	4	*	0	4	*	0	4	*	0	4	*	0	4	*	0	4	*	0	4	*	0	4	*	0	4	*	0	4	*	0	4	*	0	4	*	0	0	ICEberg|412|Tn1806|GenBank|CP002121|818751..870207_Streptococcus_pneumoniae_AP200,_complete_genome.	5639	4	*	0	4	*	0	4	*	0	4	*	0	4	*	0	4	*	0	4	*	0	4	*	0	4	*	0	4	*	0	4	*	0	4	*	0	4	*	0	4	*	0	4	*	0	4	*	0	4	*	0	4	*	0	4	*	0	4	*	0	4	*	0	4	*	0	1.53578e-36	0.500778	1.0	3.70152e-38	1.57751e-10	215	8	12	2.51144	0.0	2.73023	2.31467	2.73023	2.31467	TAAAGTGTTGATAGG	61	TAAGGTATTAATAGG	55	TAAGGTATTAACAGG	40	TAAGGTATTAATAGA	22	CAGGGTATTAATAGG	20	TAAGGTATATATAGG	10	TAAGGCATTAATAGA	6	TAATGTATTAACAGG	1	NNNNNNNNNNNNNNN	0	NNNNNNNNNNNNNNN	0	2.17816452557e-34	1	unique_annotation	1.0	7	8	5
GAAGTCCTCCTTTTTTATTCTCAAAAA	4	*	0	4	*	0	4	*	0	4	*	0	4	*	0	4	*	0	4	*	0	4	*	0	4	*	0	4	*	0	4	*	0	4	*	0	4	*	0	16	ICEberg|410|ICEFma29328-1|GenBank|AP008971|1002528..1069524_Finegoldia_magna_ATCC_29328_DNA,_complete_genome.	53776	4	*	0	4	*	0	4	*	0	4	*	0	4	*	0	4	*	0	4	*	0	4	*	0	4	*	0	4	*	0	4	*	0	4	*	0	4	*	0	4	*	0	4	*	0	4	*	0	4	*	0	4	*	0	4	*	0	4	*	0	4	*	0	4	*	0	3.22017e-48	0.504844	1.0	2.62637e-50	9.168590000000001e-30	290	7	14	2.07532	0.448276	4.01379	5.03207	1.90345	2.2746	GCAAAAACAGAGAGC	130	GCAAAACAGAGAACT	81	GCAAAACAGAGAACG	25	GCAAAATCAGAGAAC	24	CAAATTAGAGAACAG	22	GCGAAACAGAGAACT	7	GCAAAACAGGGAACT	1	NNNNNNNNNNNNNNN	0	NNNNNNNNNNNNNNN	0	NNNNNNNNNNNNNNN	0	5.07190483563e-46	1	unique_annotation	1.0	7	7	5
GAAGTCCTTGCTACGATTTCAAGAGGA	4	*	0	4	*	0	4	*	0	4	*	0	4	*	0	4	*	0	4	*	0	4	*	0	4	*	0	4	*	0	4	*	0	4	*	0	4	*	0	0	ICEberg|772|ICE-emm12|GenBank|AFRY01000001|883657..818690_Streptococcus_pyogenes_HKU_QMH11M0907901_chromosome,_whole_genome_shotgun_sequence.	16980	4	*	0	4	*	0	4	*	0	4	*	0	4	*	0	4	*	0	4	*	0	4	*	0	4	*	0	4	*	0	4	*	0	4	*	0	4	*	0	4	*	0	4	*	0	4	*	0	4	*	0	4	*	0	4	*	0	4	*	0	4	*	0	4	*	0	5.57573e-69	0.478039	0.993827	1.2402800000000001e-70	1.75914e-33	416	10	19	2.42765	0.0	3.21635	3.35235	3.16587	3.30783	AGTGGAGTAGATAGA	123	AGCGGCTTTGATCAA	100	AGTGGAGTCGATAAA	84	AGCGGCTTTGATAGA	58	AGCGGCTTTGCTCAA	26	AGCGGTTTTGATCAG	21	AGCGGAGTAGATAGA	1	AGTGGAGTAGATAGC	1	AGTGGAGTAGATTGA	1	AGCGGTTTTGATAAG	1	1.00873170897e-66	1	unique_annotation	1.0	8	9	7
GAAGTCTTACAGGAAAAGACAGACCGA	4	*	0	4	*	0	4	*	0	4	*	0	4	*	0	4	*	0	4	*	0	4	*	0	4	*	0	4	*	0	4	*	0	4	*	0	4	*	0	16	ICEberg|804|ICESCPC232-3|GenBank|CP003800|1243525..1252248_Streptococcus_constellatus_subsp._pharyngis_C232,_complete_genome.	3871	4	*	0	4	*	0	4	*	0	4	*	0	4	*	0	4	*	0	4	*	0	4	*	0	4	*	0	4	*	0	4	*	0	4	*	0	4	*	0	4	*	0	4	*	0	4	*	0	4	*	0	4	*	0	4	*	0	4	*	0	4	*	0	4	*	0	1.91932e-150	0.508251	0.99428	2.0663100000000002e-152	4.40372e-26	916	18	39	2.45921	0.0	1.35917	1.75604	1.35371	1.74439	CTTTGATTGAGGAGC	276	CCTTAATTGAGGAGC	258	CTTTAATTGAGGAGC	151	CTTTAATTGAGGAAC	125	CTTTGATTGAAAAGC	55	TTTTGATAGAAGAAT	23	CTTTGATAGAAGAAT	17	CTTTAATTGAGGTAC	1	CTTAAATTGAGGAAC	1	CTTTAGTTGAGGAGC	1	4.67016182152e-148	1	unique_annotation	0.9913	7	7	9
GAAGTCTTGCAGCATGGACACCTGCAA	4	*	0	4	*	0	4	*	0	4	*	0	4	*	0	4	*	0	4	*	0	4	*	0	4	*	0	4	*	0	4	*	0	4	*	0	4	*	0	0	ICEberg|411|ICEAurCol10a-1|GenBank|CP002512|140074..194217_Aerococcus_urinae_ACS-120-V-Col10a,_complete_genome.	15953	4	*	0	4	*	0	4	*	0	4	*	0	4	*	0	4	*	0	4	*	0	4	*	0	4	*	0	4	*	0	4	*	0	4	*	0	4	*	0	4	*	0	4	*	0	4	*	0	4	*	0	4	*	0	4	*	0	4	*	0	4	*	0	4	*	0	8.6165e-34	0.545692	1.0	2.44983e-35	2.51877e-21	199	6	9	2.05311	0.0	1.26633	1.46307	1.26633	1.46307	TTGAAGTGGAAATCC	76	TTGAAGTGGGAATCT	63	CTGAAGTGGAAATTT	27	TTGAAGTGGAAATCT	22	TTGAAGTGGAAATTT	10	TTGAAGTGAGAATCT	1	NNNNNNNNNNNNNNN	0	NNNNNNNNNNNNNNN	0	NNNNNNNNNNNNNNN	0	NNNNNNNNNNNNNNN	0	1.1851968738e-31	1	unique_annotation	1.0	5	5	4
GAAGTCTTTGCAAACTATCCTGACAAT	4	*	0	4	*	0	4	*	0	4	*	0	4	*	0	4	*	0	4	*	0	4	*	0	4	*	0	4	*	0	4	*	0	4	*	0	4	*	0	4	*	0	4	*	0	4	*	0	4	*	0	4	*	0	4	*	0	4	*	0	4	*	0	4	*	0	4	*	0	4	*	0	4	*	0	4	*	0	4	*	0	4	*	0	4	*	0	4	*	0	4	*	0	4	*	0	4	*	0	4	*	0	4	*	0	4	*	0	2.96618e-83	0.486318	0.99005	5.57577e-85	2.9695e-29	509	8	22	2.22852	0.0	1.36739	1.41234	1.36739	1.41234	CTGAAACATTATGAA	164	CTAAAGCACTATGAA	145	CTGAAACACTATGAA	84	CTAAAACATTATGAA	57	CTAAAACACTATGAA	56	CTAAAACAGTATGAA	1	CTAAACCATTATGAA	1	CTACAGCACTATGAA	1	NNNNNNNNNNNNNNN	0	NNNNNNNNNNNNNNN	0	5.79481877335e-81	0	unannotated	1.0	8	8	2
GAAGTTAAAAATCTTTTTATTTCGACT	4	*	0	4	*	0	4	*	0	4	*	0	4	*	0	4	*	0	4	*	0	4	*	0	4	*	0	4	*	0	4	*	0	4	*	0	4	*	0	16	ICEberg|411|ICEAurCol10a-1|GenBank|CP002512|140074..194217_Aerococcus_urinae_ACS-120-V-Col10a,_complete_genome.	8326	4	*	0	4	*	0	4	*	0	4	*	0	4	*	0	4	*	0	4	*	0	4	*	0	4	*	0	4	*	0	4	*	0	4	*	0	4	*	0	4	*	0	4	*	0	4	*	0	4	*	0	4	*	0	4	*	0	4	*	0	4	*	0	4	*	0	2.03428e-36	0.518169	1.0	3.76938e-38	7.985490000000001e-26	217	8	10	2.39475	0.0	0.663594	1.08551	0.663594	1.08551	TGATTAACTCCTAGA	76	TGGTTAACTCCTAGA	59	TGATTAACACCTAGA	23	TGATTAACTCCTATA	20	TGATTAACTCCTAAA	19	TGATTGACTCCTAGA	17	TGGTTATCTCCTAGA	2	TGGTTAACTCCTTGA	1	NNNNNNNNNNNNNNN	0	NNNNNNNNNNNNNNN	0	2.8815361642100003e-34	1	unique_annotation	1.0	7	6	5
GAAGTTAAACCAGACGTTAAGCCAGAA	4	*	0	4	*	0	4	*	0	4	*	0	4	*	0	4	*	0	4	*	0	4	*	0	4	*	0	4	*	0	4	*	0	4	*	0	4	*	0	4	*	0	4	*	0	4	*	0	4	*	0	4	*	0	4	*	0	4	*	0	4	*	0	4	*	0	4	*	0	4	*	0	4	*	0	4	*	0	4	*	0	16	AP018935.1	2123110	4	*	0	4	*	0	4	*	0	4	*	0	4	*	0	4	*	0	4	*	0	4	*	0	5.6078499999999994e-52	0.450826	1.0	6.77495e-54	6.28987e-35	312	9	11	1.99063	0.0	1.3141	1.88367	1.3141	1.88367	GTTAAACCAGAGGCT	136	GCCAAACCAGAGGCT	101	GTTAAACCAGACGTT	32	ATTAAACCAGACGTT	22	GCTAAGCCAGACGTT	17	GCCAAACCAGACGTT	1	GCTAAACCAGACGCT	1	GTTAAACCAGACGCT	1	GTTAAACCAGACGTC	1	NNNNNNNNNNNNNNN	0	9.08819075396e-50	1	unique_annotation	1.0	9	7	5
GAAGTTAATAGCGACAATCCGTTCAAG	4	*	0	4	*	0	4	*	0	4	*	0	4	*	0	4	*	0	4	*	0	4	*	0	4	*	0	4	*	0	4	*	0	4	*	0	4	*	0	4	*	0	4	*	0	4	*	0	4	*	0	4	*	0	4	*	0	4	*	0	4	*	0	4	*	0	4	*	0	4	*	0	4	*	0	4	*	0	4	*	0	4	*	0	4	*	0	4	*	0	4	*	0	4	*	0	4	*	0	4	*	0	4	*	0	4	*	0	2.86336e-179	0.51974	0.990621	3.07386e-181	1.63302e-17	1097	13	46	2.04498	0.0	1.9371	2.04456	1.93619	2.04274	AGAGATTTCGGCGAG	416	AGAAATATCTGCAAG	332	AGAAATTTCAGCAAG	202	AGAGATTTCGGCAAG	111	AGAGATTTCAGCAAG	28	AGAGATTTCGGCGAT	1	AGAAATATAGGCAAG	1	AGAAATTTCAGCCAG	1	AGAGGTTTCGGCGAG	1	AGCACTTTCAGCAAG	1	7.422165195319998e-177	0	unannotated	0.9973	5	9	9
GAAGTTAATCGAGGAAGCAAATAAAAA	4	*	0	4	*	0	4	*	0	4	*	0	4	*	0	4	*	0	4	*	0	4	*	0	4	*	0	4	*	0	4	*	0	4	*	0	4	*	0	0	ICEberg|411|ICEAurCol10a-1|GenBank|CP002512|140074..194217_Aerococcus_urinae_ACS-120-V-Col10a,_complete_genome.	13185	4	*	0	4	*	0	4	*	0	4	*	0	4	*	0	4	*	0	4	*	0	4	*	0	4	*	0	4	*	0	4	*	0	4	*	0	4	*	0	4	*	0	4	*	0	4	*	0	4	*	0	4	*	0	4	*	0	4	*	0	4	*	0	4	*	0	5.14707e-62	0.463822	0.992537	4.5536499999999996e-64	2.0575300000000002e-26	380	7	16	2.34609	0.0342105	1.13684	1.23945	1.13684	1.23945	ATCGAAAGAAGAACT	128	AGCAAAAGAAGAACT	83	AGCGAAAGAAGAACT	71	AGCTAAAGAAGAACT	50	AACAAAAGAAGAACT	34	ATCTAAAGAAAAACT	13	ATAGAAAGAAGAACT	1	NNNNNNNNNNNNNNN	0	NNNNNNNNNNNNNNN	0	NNNNNNNNNNNNNNN	0	8.92397656211e-60	1	unique_annotation	1.0	6	4	6
GAAGTTATTAAAGTTTCAGCAAAGTCA	4	*	0	4	*	0	4	*	0	4	*	0	4	*	0	4	*	0	4	*	0	4	*	0	4	*	0	4	*	0	4	*	0	4	*	0	4	*	0	0	ICEberg|412|Tn1806|GenBank|CP002121|818751..870207_Streptococcus_pneumoniae_AP200,_complete_genome.	11630	4	*	0	4	*	0	4	*	0	4	*	0	4	*	0	4	*	0	4	*	0	4	*	0	4	*	0	4	*	0	4	*	0	4	*	0	4	*	0	4	*	0	4	*	0	4	*	0	4	*	0	4	*	0	4	*	0	4	*	0	4	*	0	4	*	0	2.62927e-32	0.472605	1.0	8.5696e-34	1.64384e-38	193	6	9	2.28415	0.0	0.979275	1.42077	0.979275	1.42077	AAGGACTACCTAAAT	63	AAGGACTATCTAAAT	37	AAGGACTACCTTAAT	34	AAAGACTACCTTAAT	32	AAGGATTATCTAAAT	26	AAGGACTATCCAAAT	1	NNNNNNNNNNNNNNN	0	NNNNNNNNNNNNNNN	0	NNNNNNNNNNNNNNN	0	NNNNNNNNNNNNNNN	0	3.5520273973e-30	1	unique_annotation	1.0	7	5	2
GAAGTTCGTATCTTAATGGGTTCAACG	4	*	0	4	*	0	4	*	0	4	*	0	4	*	0	4	*	0	4	*	0	4	*	0	4	*	0	4	*	0	4	*	0	4	*	0	4	*	0	16	ICEberg|792|ICESag37741|GenBank|ALQQ01000033|3936..119478_Streptococcus_agalactiae_CCUG_37741_ctg120001198220,_whole_genome_shotgun_sequence.	68917	4	*	0	4	*	0	4	*	0	4	*	0	4	*	0	4	*	0	4	*	0	4	*	0	4	*	0	4	*	0	4	*	0	4	*	0	4	*	0	16	AP018935.1	1362841	4	*	0	4	*	0	4	*	0	4	*	0	4	*	0	4	*	0	4	*	0	4	*	0	1.02659e-114	0.48231	0.995968	4.02482e-117	2.1479000000000002e-30	698	7	32	1.93227	0.00143266	0.932665	1.12416	0.932665	1.12416	CAGAAGATGGGTGCT	323	CAGAAGATGGGAGCT	150	CAGAAGATGGGAGCA	148	CAAAAGATGGGAGCC	53	CAGAAGATGGGAGCC	22	CAGAAGATGGGGGCT	1	CAGTAGATGGGTGCT	1	NNNNNNNNNNNNNNN	0	NNNNNNNNNNNNNNN	0	NNNNNNNNNNNNNNN	0	2.2691423163200003e-112	2	multiple_annotations	1.0	7	7	2
GAAGTTGGTAAGTCTATATATAATGTA	4	*	0	4	*	0	4	*	0	4	*	0	4	*	0	4	*	0	4	*	0	4	*	0	4	*	0	4	*	0	4	*	0	4	*	0	4	*	0	4	*	0	4	*	0	4	*	0	4	*	0	4	*	0	4	*	0	4	*	0	4	*	0	4	*	0	4	*	0	4	*	0	4	*	0	4	*	0	4	*	0	0	AP018935.1	514336	4	*	0	4	*	0	4	*	0	4	*	0	4	*	0	4	*	0	4	*	0	4	*	0	0.0	0.492374	0.990042	0.0	1.2132e-29	40193	207	1507	2.05002	7.46399e-05	0.770582	1.13235	0.769935	1.13799	GATTAAGAATGATAG	15871	GACTAAGAATGATAG	12748	GATTAAGAGTGATAA	6009	GATTAAGAGTGATAG	4896	GATTAAGAATGTTAG	29	GACTAAGAATGTTAG	23	GAATAAGAATGATAG	19	GATTAAGAATGCTAG	15	GATTAAGTATGATAG	15	GACTAAGAATGCTAG	15	0.0	1	unique_annotation	0.9862	10	9	2
GAATACAGTCTGCTTAAATTCATTCCC	4	*	0	4	*	0	4	*	0	4	*	0	4	*	0	4	*	0	4	*	0	4	*	0	4	*	0	4	*	0	4	*	0	4	*	0	4	*	0	16	ICEberg|772|ICE-emm12|GenBank|AFRY01000001|883657..818690_Streptococcus_pyogenes_HKU_QMH11M0907901_chromosome,_whole_genome_shotgun_sequence.	12021	4	*	0	4	*	0	4	*	0	4	*	0	4	*	0	4	*	0	4	*	0	4	*	0	4	*	0	4	*	0	4	*	0	4	*	0	4	*	0	4	*	0	4	*	0	4	*	0	4	*	0	4	*	0	4	*	0	4	*	0	4	*	0	4	*	0	1.95662e-238	0.493669	0.992799	2.2537399999999999e-240	1.7123e-29	1455	17	63	1.90331	0.0	0.63299	0.872345	0.63299	0.872345	ACAAGCCAATCTGCA	716	ACAAGCCAATCTGCT	441	ACAATCCAATCTGCT	146	ACAATCCAATCTGCA	78	ACAAGCCAATCCGCA	33	ACAATCCAATCAGCA	30	ACAAGCCAATGTGCT	1	ACAAGCCAATCTGAA	1	ACAAGCCAGTGTGCA	1	ACAAGCCAATATGCA	1	5.59888097446e-236	1	unique_annotation	0.9952	10	5	5
GAATACATTAGGAAAAGTGCTGAAGAA	4	*	0	4	*	0	4	*	0	4	*	0	4	*	0	4	*	0	4	*	0	4	*	0	4	*	0	4	*	0	4	*	0	4	*	0	4	*	0	4	*	0	4	*	0	4	*	0	4	*	0	4	*	0	4	*	0	4	*	0	4	*	0	4	*	0	4	*	0	4	*	0	4	*	0	4	*	0	4	*	0	4	*	0	4	*	0	4	*	0	4	*	0	4	*	0	4	*	0	4	*	0	4	*	0	4	*	0	1.04247e-40	0.486368	1.0	2.55519e-42	4.68724e-20	245	6	11	2.2815	0.0	2.20816	1.84242	2.20816	1.84242	AGACAAGGTTTACAA	65	AGACAGAACTTACAA	62	AGACAGAGCTTACAA	54	AGACAGAGTTTACAA	35	AGACAAAATTTACAA	28	ACACAGAACTTACAA	1	NNNNNNNNNNNNNNN	0	NNNNNNNNNNNNNNN	0	NNNNNNNNNNNNNNN	0	NNNNNNNNNNNNNNN	0	1.54077289044e-38	0	unannotated	1.0	7	4	4
GAATACCAATCTATTTATTTATGCGAA	4	*	0	4	*	0	4	*	0	4	*	0	4	*	0	4	*	0	4	*	0	4	*	0	4	*	0	4	*	0	4	*	0	4	*	0	4	*	0	16	ICEberg|794|ICESanJ4206|GenBank|CP012719|1180821..1290038_Streptococcus_anginosus_strain_J4206,_complete_genome.	95844	4	*	0	4	*	0	4	*	0	4	*	0	4	*	0	4	*	0	4	*	0	4	*	0	4	*	0	4	*	0	4	*	0	4	*	0	4	*	0	4	*	0	4	*	0	4	*	0	4	*	0	4	*	0	4	*	0	4	*	0	4	*	0	4	*	0	3.46269e-241	0.500112	0.996422	8.87427e-244	4.30721e-22	1464	17	58	1.92594	0.0	0.605191	0.775967	0.605191	0.775967	AGGTAGTTCCAAATG	616	AGGTCGTTCCAAATG	519	AGGTTGTTCCAAATG	211	AGATAGTTCCAAATG	48	AGGTTGTTCCAAACG	33	AGGTAGTTACAAATG	26	AGGTAGTTCCAACTG	1	AGGTAGTACCAAATG	1	AGGTAGTTCTAAATG	1	AGGACGTTCCAAATG	1	9.94471869393e-239	1	unique_annotation	0.9952	7	6	8
GAATAGATGATTAATGAAGAAGTATCT	4	*	0	4	*	0	4	*	0	4	*	0	4	*	0	4	*	0	4	*	0	4	*	0	4	*	0	4	*	0	4	*	0	4	*	0	4	*	0	0	ICEberg|411|ICEAurCol10a-1|GenBank|CP002512|140074..194217_Aerococcus_urinae_ACS-120-V-Col10a,_complete_genome.	1585	4	*	0	4	*	0	4	*	0	4	*	0	4	*	0	4	*	0	4	*	0	4	*	0	4	*	0	4	*	0	4	*	0	4	*	0	4	*	0	4	*	0	4	*	0	4	*	0	4	*	0	4	*	0	4	*	0	4	*	0	4	*	0	4	*	0	3.82856e-54	0.436575	1.0	1.80238e-56	3.2197e-24	329	6	13	2.24727	0.0	0.81155	1.18163	0.81155	1.18163	AGGTCGAGTCTTAAT	108	AGGTCAAGTCTTAAT	75	AGGTCGAGTCTTAAC	61	AGGTCGAGCCTTAAC	45	AGGTCGAGCCTTAAT	39	AGGTCGAGCCTAAAT	1	NNNNNNNNNNNNNNN	0	NNNNNNNNNNNNNNN	0	NNNNNNNNNNNNNNN	0	NNNNNNNNNNNNNNN	0	6.302039518849999e-52	1	unique_annotation	1.0	7	6	1
GAATAGATTTAGCTATTAAAAACAAAG	4	*	0	4	*	0	4	*	0	4	*	0	4	*	0	4	*	0	4	*	0	4	*	0	4	*	0	4	*	0	4	*	0	4	*	0	4	*	0	0	ICEberg|410|ICEFma29328-1|GenBank|AP008971|1002528..1069524_Finegoldia_magna_ATCC_29328_DNA,_complete_genome.	12310	4	*	0	4	*	0	4	*	0	4	*	0	4	*	0	4	*	0	4	*	0	4	*	0	4	*	0	4	*	0	4	*	0	4	*	0	4	*	0	4	*	0	4	*	0	4	*	0	4	*	0	4	*	0	4	*	0	4	*	0	4	*	0	4	*	0	1.06606e-16	0.45032	1.0	4.817120000000001e-18	9.45859e-19	97	5	5	2.00011	0.0	0.865979	1.35331	0.865979	1.35331	CTAATCCTATTAAAA	32	CTAATCCTCTTAAAA	30	CTAATACTATTAAAA	17	CTAATCCTAATAAGA	17	CTAATGCCCTTAAAA	1	NNNNNNNNNNNNNNN	0	NNNNNNNNNNNNNNN	0	NNNNNNNNNNNNNNN	0	NNNNNNNNNNNNNNN	0	NNNNNNNNNNNNNNN	0	1.08188776482e-14	1	unique_annotation	1.0	6	5	3
GAATATAAGGCAAATCCATCGGACAAG	4	*	0	4	*	0	4	*	0	4	*	0	4	*	0	4	*	0	4	*	0	4	*	0	4	*	0	4	*	0	4	*	0	4	*	0	4	*	0	4	*	0	4	*	0	4	*	0	4	*	0	4	*	0	4	*	0	4	*	0	4	*	0	4	*	0	4	*	0	4	*	0	4	*	0	4	*	0	4	*	0	4	*	0	4	*	0	4	*	0	4	*	0	4	*	0	4	*	0	4	*	0	4	*	0	4	*	0	9.555760000000001e-19	0.490376	1.0	1.1101199999999995e-20	5.19589e-10	114	4	5	1.93464	0.403509	1.03509	1.49169	1.03509	1.49169	GCATTTTATGAAGAA	44	GCATTTTATGAGGAG	24	GCATTTTTCGAAGAA	24	GCATTTTTTGAAGAA	22	NNNNNNNNNNNNNNN	0	NNNNNNNNNNNNNNN	0	NNNNNNNNNNNNNNN	0	NNNNNNNNNNNNNNN	0	NNNNNNNNNNNNNNN	0	NNNNNNNNNNNNNNN	0	1.02688080182e-16	0	unannotated	1.0	5	3	2
GAATATATGGAATCTATAACAAGTAAA	4	*	0	4	*	0	4	*	0	4	*	0	4	*	0	4	*	0	4	*	0	4	*	0	4	*	0	4	*	0	4	*	0	4	*	0	4	*	0	0	ICEberg|181|10750-RD.2|GenBank|CP000262|1621728..1670248_Streptococcus_pyogenes_MGAS10750,_complete_genome.	22104	4	*	0	4	*	0	4	*	0	4	*	0	4	*	0	4	*	0	4	*	0	4	*	0	4	*	0	4	*	0	4	*	0	4	*	0	4	*	0	4	*	0	4	*	0	4	*	0	4	*	0	4	*	0	4	*	0	4	*	0	4	*	0	4	*	0	4.84642e-17	0.489527	1.0	7.4246300000000015e-19	3.0221e-18	104	6	4	2.02645	0.0	1.01923	1.14918	1.01923	1.14918	GATAGGAACACCTTA	31	GATAGGGACACCTTG	31	GATAGGGACACCTTA	29	GATAGGAACACTTTA	11	GATAGGAACATCTTA	1	GATAGGGACAGCTTG	1	NNNNNNNNNNNNNNN	0	NNNNNNNNNNNNNNN	0	NNNNNNNNNNNNNNN	0	NNNNNNNNNNNNNNN	0	4.97057686639e-15	1	unique_annotation	1.0	6	4	4
GAATATATGGAATCTATCACAAGTAAA	4	*	0	4	*	0	4	*	0	4	*	0	4	*	0	4	*	0	4	*	0	4	*	0	4	*	0	4	*	0	4	*	0	4	*	0	4	*	0	0	ICEberg|411|ICEAurCol10a-1|GenBank|CP002512|140074..194217_Aerococcus_urinae_ACS-120-V-Col10a,_complete_genome.	22998	4	*	0	4	*	0	4	*	0	4	*	0	4	*	0	4	*	0	4	*	0	4	*	0	4	*	0	4	*	0	4	*	0	4	*	0	4	*	0	4	*	0	4	*	0	4	*	0	4	*	0	4	*	0	4	*	0	4	*	0	4	*	0	4	*	0	1.4514300000000001e-55	0.506215	0.992754	2.35704e-57	1.4495e-18	338	6	16	1.93266	0.0	0.778107	1.27077	0.778107	1.27077	GATAGGGACACCTTA	162	GATAGGGATACTTTA	70	GATAGGAACACCTTA	67	GGTAGGGACACCTTA	21	GATAGGGACACATTG	17	GTTAGGGACACCTTA	1	NNNNNNNNNNNNNNN	0	NNNNNNNNNNNNNNN	0	NNNNNNNNNNNNNNN	0	NNNNNNNNNNNNNNN	0	2.41274298494e-53	1	unique_annotation	1.0	6	4	4
GAATATCCAAAATATTTATTTGCTTCT	4	*	0	4	*	0	4	*	0	4	*	0	4	*	0	4	*	0	4	*	0	4	*	0	4	*	0	4	*	0	4	*	0	4	*	0	4	*	0	16	ICEberg|412|Tn1806|GenBank|CP002121|818751..870207_Streptococcus_pneumoniae_AP200,_complete_genome.	20362	4	*	0	4	*	0	4	*	0	4	*	0	4	*	0	4	*	0	4	*	0	4	*	0	4	*	0	4	*	0	4	*	0	4	*	0	4	*	0	4	*	0	4	*	0	4	*	0	4	*	0	4	*	0	4	*	0	4	*	0	4	*	0	4	*	0	2.29645e-40	0.489178	1.0	4.24667e-42	9.18524e-17	241	7	11	1.95611	0.0	0.473029	0.811342	0.473029	0.811342	CTTTGTAAGGTAGTG	128	CTTTGTAAGGTCGTG	43	CTTTGTAAGGTAGTA	24	CTTTGTAAGGTAGTT	22	CTCTGTAAGGTAGTG	22	CTTTGTACGGTCGTG	1	GTTTGTAAGGTAGTG	1	NNNNNNNNNNNNNNN	0	NNNNNNNNNNNNNNN	0	NNNNNNNNNNNNNNN	0	3.3831369807700004e-38	1	unique_annotation	1.0	7	6	3
GAATATCCGAATCCGGTGTACGCAGTG	4	*	0	4	*	0	4	*	0	4	*	0	4	*	0	4	*	0	4	*	0	4	*	0	4	*	0	4	*	0	4	*	0	4	*	0	4	*	0	0	ICEberg|401|CTn5|GenBank|AM180355|2137789..2181291_Clostridium_difficile_630_complete_genome.	18951	4	*	0	4	*	0	4	*	0	4	*	0	4	*	0	4	*	0	4	*	0	4	*	0	4	*	0	4	*	0	4	*	0	4	*	0	4	*	0	4	*	0	4	*	0	4	*	0	4	*	0	4	*	0	4	*	0	4	*	0	4	*	0	4	*	0	2.41265e-59	0.513408	1.0	3.26847e-63	8.75363e-16	367	7	16	2.06493	0.0	0.749319	1.13256	0.749319	1.13256	ATGAGACTGGATTAT	129	ATGAGGCTGGATTAT	105	ACGAGACTGGATTAT	90	ATGAGAATGGATTAT	22	ATGAGGCTGGACTAC	18	ATGAGTCTGGATTAT	2	ATGAGGCGGGATTAT	1	NNNNNNNNNNNNNNN	0	NNNNNNNNNNNNNNN	0	NNNNNNNNNNNNNNN	0	4.112740450460001e-57	1	unique_annotation	1.0	7	5	4
GAATATTGGGCAACCAAACATAACCTT	4	*	0	4	*	0	4	*	0	4	*	0	4	*	0	4	*	0	4	*	0	4	*	0	4	*	0	4	*	0	4	*	0	4	*	0	4	*	0	0	ICEberg|842|ICESz1|GenBank|FM204884|1399879..1447451_Streptococcus_equi_subsp._zooepidemicus_H70,_complete_genome.	16738	4	*	0	4	*	0	4	*	0	4	*	0	4	*	0	4	*	0	4	*	0	4	*	0	4	*	0	4	*	0	4	*	0	4	*	0	4	*	0	4	*	0	4	*	0	4	*	0	4	*	0	4	*	0	4	*	0	4	*	0	4	*	0	4	*	0	2.58737e-279	0.494773	0.992308	1.9100799999999998e-281	2.54989e-18	1701	16	69	2.03608	0.0	0.843034	0.952701	0.843034	0.952701	CATACAATGGCTGAA	670	CATACAATGGCTGAG	499	AATACAATGGCTGAG	343	CATACAATGGCTGAC	130	CATACGATGGCTGAG	30	AATACAATGGCTGAC	19	CATACAATAGCTGAA	1	AATACAATGGCTAAG	1	AATACAATGGCTTAG	1	AATACAATGGATGAG	1	7.78446775568e-277	1	unique_annotation	0.9965	6	9	5
GAATCAACTTATGATGTAGAGGATAAT	4	*	0	4	*	0	4	*	0	4	*	0	4	*	0	4	*	0	4	*	0	4	*	0	4	*	0	4	*	0	4	*	0	4	*	0	4	*	0	16	ICEberg|410|ICEFma29328-1|GenBank|AP008971|1002528..1069524_Finegoldia_magna_ATCC_29328_DNA,_complete_genome.	22064	4	*	0	4	*	0	4	*	0	4	*	0	4	*	0	4	*	0	4	*	0	4	*	0	4	*	0	4	*	0	4	*	0	4	*	0	4	*	0	4	*	0	4	*	0	4	*	0	4	*	0	4	*	0	4	*	0	4	*	0	4	*	0	4	*	0	1.61989e-51	0.48455	1.0	3.88676e-53	3.3334499999999998e-21	308	10	15	2.54495	0.0	0.74026	1.1719	0.74026	1.17188	CTTCACGCAAGGGAA	82	CTTCACCCAAGGGAA	65	CTTCACGCAAAGGAA	56	CTTCAGGCAAGGGAA	52	CTTCACTCAAGGGAA	30	CTTCATGCAAGGGAA	19	CTTCAACCAAGGGAA	1	CTTCAGACAAGGGAA	1	CTTAACGCAAGGGAA	1	CTTCACACAAGGGAA	1	2.61633070841e-49	1	unique_annotation	1.0	5	9	6
GAATCCACACAAGTGAAGATAAACCTA	4	*	0	4	*	0	4	*	0	4	*	0	4	*	0	4	*	0	4	*	0	4	*	0	4	*	0	4	*	0	4	*	0	4	*	0	4	*	0	0	ICEberg|411|ICEAurCol10a-1|GenBank|CP002512|140074..194217_Aerococcus_urinae_ACS-120-V-Col10a,_complete_genome.	10069	4	*	0	4	*	0	4	*	0	4	*	0	4	*	0	4	*	0	4	*	0	4	*	0	4	*	0	4	*	0	4	*	0	4	*	0	4	*	0	4	*	0	4	*	0	4	*	0	4	*	0	4	*	0	4	*	0	4	*	0	4	*	0	4	*	0	2.27844e-16	0.489455	1.0	1.01882e-17	2.5081e-17	97	5	5	2.12656	0.0	1.82474	2.09235	1.82474	2.09235	TTGAAAGAAAGAAAA	32	TTGAAACGAAGAAAA	28	TCGAAGCAAAGAAAA	20	TCGAAGCAAATAAAA	10	TTGATGCAAAGAAAA	7	NNNNNNNNNNNNNNN	0	NNNNNNNNNNNNNNN	0	NNNNNNNNNNNNNNN	0	NNNNNNNNNNNNNNN	0	NNNNNNNNNNNNNNN	0	2.2885039950899998e-14	1	unique_annotation	1.0	6	3	5
GAATCTAAGGAACTTCAGGAAAAACTT	4	*	0	4	*	0	4	*	0	4	*	0	4	*	0	4	*	0	4	*	0	4	*	0	4	*	0	4	*	0	4	*	0	4	*	0	4	*	0	0	ICEberg|772|ICE-emm12|GenBank|AFRY01000001|883657..818690_Streptococcus_pyogenes_HKU_QMH11M0907901_chromosome,_whole_genome_shotgun_sequence.	10350	4	*	0	4	*	0	4	*	0	4	*	0	4	*	0	4	*	0	4	*	0	4	*	0	4	*	0	4	*	0	4	*	0	4	*	0	4	*	0	4	*	0	4	*	0	4	*	0	4	*	0	4	*	0	4	*	0	4	*	0	4	*	0	4	*	0	1.93909e-247	0.494414	0.991364	2.24453e-249	1.87143e-33	1515	10	63	2.00606	0.0	0.947195	1.07262	0.947195	1.07262	GATAAGCTAAGTCAG	620	GATAAGCTAAATCAA	359	GATAAGCTAAATCAG	353	GATAAGTTAAATCAG	130	GACAAGCTAAATCAG	48	GATACGCTCAGTCAG	1	GATAAGATAAATCAG	1	GATATGCTAAGTCAG	1	GATAAGCCAAGTCAG	1	GATAAGCTAAATCGG	1	5.61345869951e-245	1	unique_annotation	1.0	8	6	8
GAATCTTCTGAAAATACGAAAAAAGAA	4	*	0	4	*	0	4	*	0	4	*	0	4	*	0	4	*	0	4	*	0	4	*	0	4	*	0	4	*	0	4	*	0	4	*	0	4	*	0	0	ICEberg|411|ICEAurCol10a-1|GenBank|CP002512|140074..194217_Aerococcus_urinae_ACS-120-V-Col10a,_complete_genome.	13057	4	*	0	4	*	0	4	*	0	4	*	0	4	*	0	4	*	0	4	*	0	4	*	0	4	*	0	4	*	0	4	*	0	4	*	0	4	*	0	4	*	0	4	*	0	4	*	0	4	*	0	4	*	0	4	*	0	4	*	0	4	*	0	4	*	0	1.57726e-25	0.498045	1.0	4.9629e-27	4.06076e-18	151	7	7	2.13327	0.0	2.03311	2.26614	2.03311	2.26614	TTAGAATATAAGATT	67	TTAGAGGAGAGAATT	29	TTAGAGGAGAAAATT	22	TTAGAAGAGAAGATT	21	TTAGAGGAGAAGATT	10	TTAGAATATATGATT	1	TTAGAATATAATATT	1	NNNNNNNNNNNNNNN	0	NNNNNNNNNNNNNNN	0	NNNNNNNNNNNNNNN	0	1.93577177556e-23	1	unique_annotation	1.0	8	5	4
GAATCTTTATAGATAAAAAGAGGTGGA	4	*	0	4	*	0	4	*	0	4	*	0	4	*	0	4	*	0	4	*	0	4	*	0	4	*	0	4	*	0	4	*	0	4	*	0	4	*	0	0	ICEberg|231|Sp23F_PPI-1|GenBank|FM211187|922465..951058_Streptococcus_pneumoniae_ATCC_700669_complete_genome.	6020	4	*	0	4	*	0	4	*	0	4	*	0	4	*	0	4	*	0	4	*	0	4	*	0	4	*	0	4	*	0	4	*	0	4	*	0	4	*	0	16	AP018935.1	1383174	0	CP000920.1	954400	4	*	0	4	*	0	4	*	0	4	*	0	4	*	0	4	*	0	4	*	0	1.6923399999999998e-101	0.498427	0.995215	5.7720099999999995e-105	8.67627e-14	623	9	28	2.12827	0.0	1.38202	1.32308	1.38202	1.32308	AAGGTATTATTAAAG	187	AAGGCATTATTAAAG	172	AAGCCACTATTAAAG	161	AAGGCACTATTAAAG	81	AAGCCATTATTAAAG	18	AAGGTATTAATAAAG	1	AAGCCACTATTAAGG	1	AAGGCAGTATTAAAG	1	AAGGTATAATTAAAG	1	NNNNNNNNNNNNNNN	0	3.57215278366e-99	3	multiple_annotations	1.0	5	6	9
GAATGAAGATGGAAAGAGGAGAAATGG	4	*	0	4	*	0	4	*	0	4	*	0	4	*	0	4	*	0	4	*	0	4	*	0	4	*	0	4	*	0	4	*	0	4	*	0	4	*	0	0	ICEberg|439|ICESp2905|GenBank|FR691055|1659..67233_Streptococcus_pyogenes_ICESp2905_DNA_containing_erm(TR)-carrying_element_and_tet(O)_fragment,_strain_iB21.	64284	4	*	0	4	*	0	4	*	0	4	*	0	4	*	0	4	*	0	4	*	0	4	*	0	4	*	0	4	*	0	4	*	0	4	*	0	4	*	0	4	*	0	4	*	0	4	*	0	4	*	0	4	*	0	4	*	0	4	*	0	4	*	0	4	*	0	0.0	0.477674	0.990902	0.0	5.05589e-23	2336	26	98	2.00655	0.0	0.967038	1.24252	0.964897	1.23863	TAGGCTTTCAAGGGT	1101	TCGGCTTTCAAGGGT	673	TCGGGTTTCAAGGCT	235	TCGGATTTCAAGGCT	217	TCGGCTTTCAAGGAT	48	TCGGCTTTCAGGGGT	35	TAGGCTTTCAAGGGG	7	TCGGGTATCAAGGCT	2	GCGGGTTTCAAGGCT	1	TAGGCTTTCAAGGAT	1	0.0	1	unique_annotation	0.9932	8	4	9
GAATGCGTCAGCTCAAACAGACAATAA	4	*	0	4	*	0	4	*	0	4	*	0	4	*	0	4	*	0	4	*	0	4	*	0	4	*	0	4	*	0	4	*	0	4	*	0	4	*	0	0	ICEberg|772|ICE-emm12|GenBank|AFRY01000001|883657..818690_Streptococcus_pyogenes_HKU_QMH11M0907901_chromosome,_whole_genome_shotgun_sequence.	9998	4	*	0	4	*	0	4	*	0	4	*	0	4	*	0	4	*	0	4	*	0	4	*	0	4	*	0	4	*	0	4	*	0	4	*	0	4	*	0	4	*	0	4	*	0	4	*	0	4	*	0	4	*	0	4	*	0	4	*	0	4	*	0	4	*	0	1.8274799999999998e-117	0.500147	0.992278	9.8097e-120	1.61521e-23	721	9	28	1.93673	0.00138696	0.79889	1.22801	0.79889	1.22801	GGATACAAAGGATCA	354	GGATACTAAGGATGA	154	GGATACAAAGAATCA	128	GGATACTAAGGATCA	55	GGATACCAAGGAGAA	25	GGATACTAAGGTTGA	2	GGATAAAAAGGATCA	1	GGATACAAAGGATCC	1	GGATACAAATAATCA	1	NNNNNNNNNNNNNNN	0	4.07477324856e-115	1	unique_annotation	1.0	8	7	6
GAATGCTTTGCAGCACCGTTTAGGCTA	4	*	0	4	*	0	4	*	0	4	*	0	4	*	0	4	*	0	4	*	0	4	*	0	4	*	0	4	*	0	4	*	0	4	*	0	4	*	0	16	ICEberg|401|CTn5|GenBank|AM180355|2137789..2181291_Clostridium_difficile_630_complete_genome.	26131	4	*	0	4	*	0	4	*	0	4	*	0	4	*	0	4	*	0	4	*	0	4	*	0	4	*	0	4	*	0	4	*	0	4	*	0	4	*	0	4	*	0	4	*	0	4	*	0	4	*	0	4	*	0	4	*	0	4	*	0	4	*	0	4	*	0	4.45166e-120	0.508122	1.0	4.41736e-124	1.0625900000000002e-24	733	13	31	1.98558	0.0	1.05184	1.38049	1.05184	1.38049	AAGTTATGCTCATTG	268	AAGTTATGTTCATTG	235	AAGTTATGATCGTTG	173	AAGTTATGTGAATTA	25	AAGTTATGGGAATTG	23	AAGTTATGCTCGTTG	2	AAGTTATGAACGTTG	1	AAGTTATGTGAATCA	1	AAGTTAAGTTCATTG	1	AAGTTATGACCGTTG	1	1.0004461562199999e-117	1	unique_annotation	0.9959	7	9	6
GAATGGATCTGCCATATTTCTCTTGAT	4	*	0	4	*	0	4	*	0	4	*	0	4	*	0	4	*	0	4	*	0	4	*	0	4	*	0	4	*	0	4	*	0	4	*	0	4	*	0	0	ICEberg|411|ICEAurCol10a-1|GenBank|CP002512|140074..194217_Aerococcus_urinae_ACS-120-V-Col10a,_complete_genome.	44135	4	*	0	4	*	0	4	*	0	4	*	0	4	*	0	4	*	0	4	*	0	4	*	0	4	*	0	4	*	0	4	*	0	4	*	0	4	*	0	4	*	0	4	*	0	4	*	0	4	*	0	4	*	0	4	*	0	4	*	0	4	*	0	4	*	0	2.4392e-27	0.539315	1.0	2.0753600000000002e-29	1.61355e-21	166	5	8	1.91742	0.909639	0.819277	0.999343	0.819277	0.999343	AATTTTTCTATCTGC	60	AATTTTTCTATCTGT	55	AATTTTTCTATCTGA	34	AAATTTTCTATATGT	15	AATTTTTCTTTCTGC	2	NNNNNNNNNNNNNNN	0	NNNNNNNNNNNNNNN	0	NNNNNNNNNNNNNNN	0	NNNNNNNNNNNNNNN	0	NNNNNNNNNNNNNNN	0	3.0790024541e-25	1	unique_annotation	1.0	5	5	2
GAATGGGGATATTTTAATCTTGAGGAG	4	*	0	4	*	0	4	*	0	4	*	0	4	*	0	4	*	0	4	*	0	4	*	0	4	*	0	4	*	0	4	*	0	4	*	0	4	*	0	0	ICEberg|439|ICESp2905|GenBank|FR691055|1659..67233_Streptococcus_pyogenes_ICESp2905_DNA_containing_erm(TR)-carrying_element_and_tet(O)_fragment,_strain_iB21.	31576	4	*	0	4	*	0	4	*	0	4	*	0	4	*	0	4	*	0	4	*	0	4	*	0	4	*	0	4	*	0	4	*	0	4	*	0	4	*	0	4	*	0	4	*	0	4	*	0	4	*	0	4	*	0	4	*	0	4	*	0	4	*	0	4	*	0	1.6799199999999996e-227	0.491357	0.994277	1.20778e-229	1.20447e-15	1386	16	62	2.42756	0.0	2.49495	2.32734	2.49495	2.31826	TTAAAGGAATTAAAT	411	CTGAAGGAACTAAAC	402	CTGAAAGAACTAAAC	259	CTAAAGGAATTAAAT	158	CTAAAGGAACTAAAT	86	CTAAAGAAATTAAAT	29	CTGCAAGAACTAAAT	18	TTGAAAGAACTAAAC	14	ATAAAGGAATTAAAT	2	CTGAACGAACTAAAC	1	4.73239294211e-225	1	unique_annotation	0.9957	5	10	7
GAATGGTTTTCCAAGCCTCCTTCTCCT	4	*	0	4	*	0	4	*	0	4	*	0	4	*	0	4	*	0	4	*	0	4	*	0	4	*	0	4	*	0	4	*	0	4	*	0	4	*	0	0	ICEberg|841|ICESsuZJ20091101-2|GenBank|KX077883|875..113637_Streptococcus_suis_integrative_and_conjugative_element_ICEssuZJ20091101-2_mobile_element,_complete_sequence.	106378	4	*	0	4	*	0	4	*	0	4	*	0	4	*	0	4	*	0	4	*	0	4	*	0	4	*	0	4	*	0	4	*	0	4	*	0	4	*	0	4	*	0	4	*	0	4	*	0	4	*	0	4	*	0	4	*	0	4	*	0	4	*	0	4	*	0	4.18166e-25	0.505055	1.0	5.1049e-27	8.21138e-16	152	6	7	1.93051	0.0	1.16447	1.37191	1.16447	1.37191	TATAAAGACCTTGAA	63	TATAGAGTCCTTGAA	45	TATAAAATCCTTGAA	22	TATAGAGCCCTTGAA	20	TATAAAGACATTGAA	1	TATACAGTCCTTGAA	1	NNNNNNNNNNNNNNN	0	NNNNNNNNNNNNNNN	0	NNNNNNNNNNNNNNN	0	NNNNNNNNNNNNNNN	0	5.09748153158e-23	1	unique_annotation	1.0	6	3	6
GAATGTGATTACAAGTTGGACATTTTG	4	*	0	4	*	0	4	*	0	4	*	0	4	*	0	4	*	0	4	*	0	4	*	0	4	*	0	4	*	0	4	*	0	4	*	0	4	*	0	16	ICEberg|181|10750-RD.2|GenBank|CP000262|1621728..1670248_Streptococcus_pyogenes_MGAS10750,_complete_genome.	48028	4	*	0	4	*	0	4	*	0	4	*	0	4	*	0	4	*	0	4	*	0	4	*	0	4	*	0	4	*	0	4	*	0	4	*	0	4	*	0	4	*	0	4	*	0	4	*	0	4	*	0	4	*	0	4	*	0	4	*	0	4	*	0	4	*	0	2.6162699999999998e-25	0.52773	1.0	8.6651e-27	5.07002e-29	151	7	6	2.10515	0.0	1.15232	1.14543	1.15232	1.14543	CAAAACCTTGCAGTG	45	CAAAACCTTGTAGTG	41	CAAAACCTTGTAGCG	36	CAAAACCTTGTAGTT	26	CAAAACCTTGTAGAG	1	CAAACTCTTGTGGTG	1	TAAAACCTTGTAGTT	1	NNNNNNNNNNNNNNN	0	NNNNNNNNNNNNNNN	0	NNNNNNNNNNNNNNN	0	3.19981574924e-23	1	unique_annotation	1.0	7	4	6
GAATGTGTTTTAATCTCTCGTAGTTCA	4	*	0	4	*	0	4	*	0	4	*	0	4	*	0	4	*	0	4	*	0	4	*	0	4	*	0	4	*	0	4	*	0	4	*	0	4	*	0	0	ICEberg|373|ICESpn6706B-1|GenBank|CP002176|1039483..1120356_Streptococcus_pneumoniae_670-6B,_complete_genome.	58306	4	*	0	4	*	0	4	*	0	4	*	0	4	*	0	4	*	0	4	*	0	4	*	0	4	*	0	4	*	0	4	*	0	4	*	0	4	*	0	4	*	0	16	CP000920.1	1101840	4	*	0	4	*	0	4	*	0	4	*	0	4	*	0	4	*	0	4	*	0	4.95704e-16	0.45955	1.0	2.23773e-17	4.1898e-18	94	6	5	2.03842	0.0	0.808511	1.23313	0.808511	1.23313	TTGAGTTTATCCTCG	34	TTGAGTTTGTCCTCG	27	TTGAGTTTATCCTCA	18	TTAAGTTTATCCTCT	13	TTAAGTCTATCCTCT	1	TTGAGCTTGTCCTCG	1	NNNNNNNNNNNNNNN	0	NNNNNNNNNNNNNNN	0	NNNNNNNNNNNNNNN	0	NNNNNNNNNNNNNNN	0	4.925556917059999e-14	2	multiple_annotations	1.0	6	6	2
GAATGTTTAAGACTCATGGGTTTTGAT	4	*	0	4	*	0	4	*	0	4	*	0	4	*	0	4	*	0	4	*	0	4	*	0	4	*	0	4	*	0	4	*	0	4	*	0	4	*	0	0	ICEberg|181|10750-RD.2|GenBank|CP000262|1621728..1670248_Streptococcus_pyogenes_MGAS10750,_complete_genome.	18131	4	*	0	4	*	0	4	*	0	4	*	0	4	*	0	4	*	0	4	*	0	4	*	0	4	*	0	4	*	0	4	*	0	4	*	0	4	*	0	4	*	0	4	*	0	4	*	0	4	*	0	4	*	0	4	*	0	4	*	0	4	*	0	4	*	0	4.79731e-55	0.482069	1.0	1.16434e-56	2.94558e-25	329	13	15	3.31158	0.0	3.25836	2.69905	3.25836	2.69905	GACAGTGATATTAAC	47	GACATTGATATTAAC	47	AATAGAGATATAGAC	47	GACAGTGATATAGAC	35	GACAGTGATATAGAT	31	GATAGTGATATTAAC	27	GATAGAGATATAGAC	25	GATAGCGATATAGAC	24	GATAGTGATATAGAT	24	GATAGTGATATTGAC	19	7.946312570299999e-53	1	unique_annotation	0.9909	8	9	4
GAATTACGATATAGGAGAGAGTTTATG	4	*	0	4	*	0	4	*	0	4	*	0	4	*	0	4	*	0	4	*	0	4	*	0	4	*	0	4	*	0	4	*	0	4	*	0	4	*	0	0	ICEberg|181|10750-RD.2|GenBank|CP000262|1621728..1670248_Streptococcus_pyogenes_MGAS10750,_complete_genome.	747	4	*	0	4	*	0	4	*	0	4	*	0	4	*	0	4	*	0	4	*	0	4	*	0	4	*	0	4	*	0	4	*	0	4	*	0	4	*	0	4	*	0	4	*	0	4	*	0	4	*	0	4	*	0	4	*	0	4	*	0	4	*	0	4	*	0	1.13458e-69	0.507916	0.994083	2.0284299999999998e-71	1.44849e-09	419	8	20	2.48196	0.257757	1.69451	1.87342	1.69451	1.87342	AAGAACTTAAAAGAT	119	AAAAACTTAAAAGAT	108	ACAAGTTTAAAAGAT	82	ATAAGCTTAAAAGAT	52	AAAAGCTTAAAAGAT	19	AAGAATTTAAAAGAT	19	AAAAGCTTAAAGGAT	19	ATAAGATTAAAAGAT	1	NNNNNNNNNNNNNNN	0	NNNNNNNNNNNNNNN	0	2.06106340419e-67	1	unique_annotation	1.0	9	6	4
GAATTAGAAGTCCTCCTTGTGTGAATT	4	*	0	4	*	0	4	*	0	4	*	0	4	*	0	4	*	0	4	*	0	4	*	0	4	*	0	4	*	0	4	*	0	4	*	0	4	*	0	0	ICEberg|181|10750-RD.2|GenBank|CP000262|1621728..1670248_Streptococcus_pyogenes_MGAS10750,_complete_genome.	42414	4	*	0	4	*	0	4	*	0	4	*	0	4	*	0	4	*	0	4	*	0	4	*	0	4	*	0	4	*	0	4	*	0	4	*	0	4	*	0	4	*	0	4	*	0	4	*	0	4	*	0	4	*	0	4	*	0	4	*	0	4	*	0	4	*	0	2.7918500000000002e-24	0.496848	1.0	1.0341e-25	9.01864e-29	144	5	6	1.96888	0.395833	2.5	3.67813	1.44444	2.18337	TCATTTTCAAACAAA	51	TTTTTCAAACAAAAG	38	TCATTTTCAAACAGA	35	TCATTTTTAAACAAA	19	TAATTTTCAAACAGA	1	NNNNNNNNNNNNNNN	0	NNNNNNNNNNNNNNN	0	NNNNNNNNNNNNNNN	0	NNNNNNNNNNNNNNN	0	NNNNNNNNNNNNNNN	0	3.3576442971e-22	1	unique_annotation	1.0	6	2	5
GAATTATTAGAAGGACTTGAAGAAGAT	4	*	0	4	*	0	4	*	0	4	*	0	4	*	0	4	*	0	4	*	0	4	*	0	4	*	0	4	*	0	4	*	0	4	*	0	4	*	0	0	ICEberg|181|10750-RD.2|GenBank|CP000262|1621728..1670248_Streptococcus_pyogenes_MGAS10750,_complete_genome.	16585	4	*	0	4	*	0	4	*	0	4	*	0	4	*	0	4	*	0	4	*	0	4	*	0	4	*	0	4	*	0	4	*	0	4	*	0	4	*	0	4	*	0	4	*	0	4	*	0	4	*	0	4	*	0	4	*	0	4	*	0	4	*	0	4	*	0	2.61483e-33	0.520989	1.0	8.31166e-35	1.66732e-10	197	6	10	2.18395	0.0	0.979695	1.56884	0.979695	1.56884	TTTAAAATCAATGAA	78	TTTAAAATCAACGAA	38	TTTAAAATCAATAAA	34	TTCAAGATAAATGAA	26	TTTAAGATAAATGAA	20	TTTAAGATAAAGGAA	1	NNNNNNNNNNNNNNN	0	NNNNNNNNNNNNNNN	0	NNNNNNNNNNNNNNN	0	NNNNNNNNNNNNNNN	0	3.57607248181e-31	1	unique_annotation	1.0	6	6	2
GAATTATTTGATTTTCTAAAAACTCTT	4	*	0	4	*	0	4	*	0	4	*	0	4	*	0	4	*	0	4	*	0	4	*	0	4	*	0	4	*	0	4	*	0	4	*	0	4	*	0	4	*	0	4	*	0	4	*	0	4	*	0	4	*	0	4	*	0	4	*	0	4	*	0	4	*	0	4	*	0	4	*	0	4	*	0	4	*	0	4	*	0	4	*	0	4	*	0	4	*	0	4	*	0	4	*	0	4	*	0	4	*	0	4	*	0	4	*	0	5.15591e-14	0.493676	1.0	2.09341e-15	4.76787e-16	81	4	4	1.9741	0.259259	1.77778	2.08086	1.60494	1.98148	ACCACTTACTTTTAA	23	ACCACTTACTATTAT	23	ACCACTTACTTTTTT	21	ACCACTTACTACCTA	14	NNNNNNNNNNNNNNN	0	NNNNNNNNNNNNNNN	0	NNNNNNNNNNNNNNN	0	NNNNNNNNNNNNNNN	0	NNNNNNNNNNNNNNN	0	NNNNNNNNNNNNNNN	0	4.773399783610001e-12	0	unannotated	1.0	5	3	4
GAATTCATGCTTCAATTTCAAATATTG	4	*	0	4	*	0	4	*	0	4	*	0	4	*	0	4	*	0	4	*	0	4	*	0	4	*	0	4	*	0	4	*	0	4	*	0	4	*	0	0	ICEberg|412|Tn1806|GenBank|CP002121|818751..870207_Streptococcus_pneumoniae_AP200,_complete_genome.	16780	4	*	0	4	*	0	4	*	0	4	*	0	4	*	0	4	*	0	4	*	0	4	*	0	4	*	0	4	*	0	4	*	0	4	*	0	4	*	0	4	*	0	4	*	0	4	*	0	4	*	0	4	*	0	4	*	0	4	*	0	4	*	0	4	*	0	5.59632e-55	0.50705	1.0	1.30618e-56	3.14982e-10	327	6	16	2.14148	0.0	1.25994	1.38245	1.25994	1.38245	CCAAAGCTTTCGGAG	117	CTAAAGCTTTTGGAG	116	CCAAAGCTTTCGGGG	28	CTAAAGCTTTTGGAT	28	CTAAAGCTTTCGGAG	23	CTAAAGCTTTTGGGG	15	NNNNNNNNNNNNNNN	0	NNNNNNNNNNNNNNN	0	NNNNNNNNNNNNNNN	0	NNNNNNNNNNNNNNN	0	9.26562772912e-53	1	unique_annotation	1.0	7	2	5
GAATTGACTTAGCAGTTTTTCCTGCTG	4	*	0	4	*	0	4	*	0	4	*	0	4	*	0	4	*	0	4	*	0	4	*	0	4	*	0	4	*	0	4	*	0	4	*	0	4	*	0	16	ICEberg|412|Tn1806|GenBank|CP002121|818751..870207_Streptococcus_pneumoniae_AP200,_complete_genome.	4301	4	*	0	4	*	0	4	*	0	4	*	0	4	*	0	4	*	0	4	*	0	4	*	0	4	*	0	4	*	0	4	*	0	4	*	0	4	*	0	4	*	0	4	*	0	4	*	0	4	*	0	4	*	0	4	*	0	4	*	0	4	*	0	4	*	0	3.61632e-15	0.50797	1.0	6.08712e-17	1.35696e-17	91	5	5	1.93997	0.241758	1.0	1.18095	1.0	1.18095	CAAGCTTATATTTCT	39	CCAGCTTATATTTTT	21	CCAGTTTATATTTCT	16	CCAGCTTATATTTCT	14	CCAGCTGATATTTTT	1	NNNNNNNNNNNNNNN	0	NNNNNNNNNNNNNNN	0	NNNNNNNNNNNNNNN	0	NNNNNNNNNNNNNNN	0	NNNNNNNNNNNNNNN	0	3.49320684043e-13	1	unique_annotation	1.0	5	2	5
GAATTGTCGCTATTAGTTTTTCAAATT	4	*	0	4	*	0	4	*	0	4	*	0	4	*	0	4	*	0	4	*	0	4	*	0	4	*	0	4	*	0	4	*	0	4	*	0	4	*	0	16	ICEberg|409|ICESp1108|GenBank|FR691054|1694..47149_Streptococcus_pyogenes_integrative_conjugative_element_ICESp1108,_strain_C1.	4213	4	*	0	4	*	0	4	*	0	4	*	0	4	*	0	4	*	0	4	*	0	4	*	0	4	*	0	4	*	0	4	*	0	4	*	0	4	*	0	4	*	0	4	*	0	4	*	0	4	*	0	4	*	0	4	*	0	4	*	0	4	*	0	4	*	0	1.50703e-23	0.478543	1.0	4.58245e-25	1.9655599999999999e-25	141	5	6	2.24652	0.0	1.22695	1.70517	1.22695	1.70517	TAGGAATTAAGCCTA	45	TAGGAATTAATCCTA	29	TAGGAATCAAACCAA	28	TAGGAATCAAGCCAA	21	TTGGAATTAAGCCTA	18	NNNNNNNNNNNNNNN	0	NNNNNNNNNNNNNNN	0	NNNNNNNNNNNNNNN	0	NNNNNNNNNNNNNNN	0	NNNNNNNNNNNNNNN	0	1.78961108792e-21	1	unique_annotation	1.0	6	1	5
GAATTTAACATCTATGATGATATTAGA	4	*	0	4	*	0	4	*	0	4	*	0	4	*	0	4	*	0	4	*	0	4	*	0	4	*	0	4	*	0	4	*	0	4	*	0	4	*	0	0	ICEberg|439|ICESp2905|GenBank|FR691055|1659..67233_Streptococcus_pyogenes_ICESp2905_DNA_containing_erm(TR)-carrying_element_and_tet(O)_fragment,_strain_iB21.	36067	4	*	0	4	*	0	4	*	0	4	*	0	4	*	0	4	*	0	4	*	0	4	*	0	4	*	0	4	*	0	4	*	0	4	*	0	4	*	0	4	*	0	4	*	0	4	*	0	4	*	0	4	*	0	4	*	0	4	*	0	4	*	0	4	*	0	9.12685e-208	0.505201	0.995392	1.80564e-212	2.4899400000000002e-29	1276	16	52	2.21089	0.577586	1.27194	1.58553	1.27194	1.58553	GAAAAACTTGTAGCT	508	GAAAAGCTCGTAGCT	356	GAAAAGCTCGTATCT	176	GAAAAACTTGTGGCA	103	GAAAAACTCGTAGCT	95	GAAAAACTCTTAGCT	28	GAAAAGCCCGTAGCT	1	GAAAAGCTCCTAGCT	1	GAAAAACTTGTACCT	1	GAAAAGCTCGTAGCA	1	2.49384045526e-205	1	unique_annotation	0.9953	6	9	6
GAATTTATCATCGGCGATGAAGTGAAG	4	*	0	4	*	0	4	*	0	4	*	0	4	*	0	4	*	0	4	*	0	4	*	0	4	*	0	4	*	0	4	*	0	4	*	0	4	*	0	4	*	0	4	*	0	4	*	0	4	*	0	4	*	0	4	*	0	4	*	0	4	*	0	4	*	0	4	*	0	4	*	0	4	*	0	4	*	0	4	*	0	4	*	0	4	*	0	4	*	0	4	*	0	4	*	0	4	*	0	4	*	0	4	*	0	4	*	0	2.5004800000000002e-54	0.500281	0.993243	5.31136e-57	1.49206e-09	338	10	14	1.90496	0.0	0.523669	0.922656	0.511834	0.899514	TATAAGGGAAAAGAC	188	TATAAGGGGAAAGAC	68	TATAAGGGAAAAGAT	30	CATAAGGGAAAAGAC	25	TACAAAGGAAAAGAC	22	TATACGGGAAAAGAC	1	TAAAAGGGAAAAGAC	1	TATAGGGAAAAGACT	1	TATAAGGGAACAGAC	1	TATAAGGGCAAAGAC	1	4.1212909548799995e-52	0	unannotated	1.0	9	8	5
GAATTTTCATATTTAGAAGAACAAGTT	4	*	0	4	*	0	4	*	0	4	*	0	4	*	0	4	*	0	4	*	0	4	*	0	4	*	0	4	*	0	4	*	0	4	*	0	4	*	0	0	ICEberg|181|10750-RD.2|GenBank|CP000262|1621728..1670248_Streptococcus_pyogenes_MGAS10750,_complete_genome.	19863	4	*	0	4	*	0	4	*	0	4	*	0	4	*	0	4	*	0	4	*	0	4	*	0	4	*	0	4	*	0	4	*	0	4	*	0	4	*	0	4	*	0	4	*	0	4	*	0	4	*	0	4	*	0	4	*	0	4	*	0	4	*	0	4	*	0	4.7722599999999996e-35	0.564883	1.0	7.42369e-37	1.4383299999999999e-36	210	6	9	2.08975	0.0	0.747619	1.21818	0.747619	1.21818	GCACTAAGTGAGGAA	95	GCAATAAGCGAGGAA	42	GAACTAAGTGAGGAA	27	GCATTAAGTGAGGAA	23	CCACTAAGTGAGGAA	22	GCACTAAGTGAGGAC	1	NNNNNNNNNNNNNNN	0	NNNNNNNNNNNNNNN	0	NNNNNNNNNNNNNNN	0	NNNNNNNNNNNNNNN	0	6.65940522205e-33	1	unique_annotation	1.0	5	5	5
GAATTTTGTGACCTTGACCGCAAAGGA	4	*	0	4	*	0	4	*	0	4	*	0	4	*	0	4	*	0	4	*	0	4	*	0	4	*	0	4	*	0	4	*	0	4	*	0	4	*	0	16	ICEberg|445|ICESsu32457|GenBank|FR823304|1..54879_Streptococcus_suis_integrative_conjugative_element_ICESsu32457,_strain_32457.	37297	4	*	0	4	*	0	4	*	0	4	*	0	4	*	0	4	*	0	4	*	0	4	*	0	4	*	0	4	*	0	4	*	0	4	*	0	4	*	0	16	AP018935.1	1404869	4	*	0	4	*	0	4	*	0	4	*	0	4	*	0	4	*	0	4	*	0	4	*	0	5.38486e-55	0.505009	0.991228	1.50365e-57	3.507070000000001e-29	341	8	12	1.9137	0.0	1.82991	2.51656	1.82991	2.51656	AAACTTGTTACAGGA	124	AAACTTGTTGCAGGA	106	AGCCTTGCTTCAAGA	84	AATCCTATTGCAGGA	23	AAACTTGATGCAGGA	1	AAACTTGTTAGAGGA	1	AAACTGGTTACAGGA	1	AACCTTGTTACAGGG	1	NNNNNNNNNNNNNNN	0	NNNNNNNNNNNNNNN	0	8.91649424308e-53	2	multiple_annotations	1.0	8	6	6
GAATTTTTCATTATAAATCTTTTCTAG	4	*	0	4	*	0	4	*	0	4	*	0	4	*	0	4	*	0	4	*	0	4	*	0	4	*	0	4	*	0	4	*	0	4	*	0	4	*	0	16	ICEberg|181|10750-RD.2|GenBank|CP000262|1621728..1670248_Streptococcus_pyogenes_MGAS10750,_complete_genome.	22848	4	*	0	4	*	0	4	*	0	4	*	0	4	*	0	4	*	0	4	*	0	4	*	0	4	*	0	4	*	0	4	*	0	4	*	0	4	*	0	4	*	0	4	*	0	4	*	0	4	*	0	4	*	0	4	*	0	4	*	0	4	*	0	4	*	0	9.59909e-17	0.520293	1.0	2.8469e-18	3.9054599999999994e-20	99	4	4	1.98988	0.0	0.707071	1.08967	0.707071	1.08967	CCTATATCTTCTATC	29	CTTATATCTTCTATC	26	CCTATATCTTCTACC	22	CCTATATCTTCTATT	22	NNNNNNNNNNNNNNN	0	NNNNNNNNNNNNNNN	0	NNNNNNNNNNNNNNN	0	NNNNNNNNNNNNNNN	0	NNNNNNNNNNNNNNN	0	NNNNNNNNNNNNNNN	0	9.755309711829999e-15	1	unique_annotation	1.0	5	2	3
GACAAAAGAAAATTCATCGACCCAATT	4	*	0	4	*	0	4	*	0	4	*	0	4	*	0	4	*	0	4	*	0	4	*	0	4	*	0	4	*	0	4	*	0	4	*	0	4	*	0	0	ICEberg|411|ICEAurCol10a-1|GenBank|CP002512|140074..194217_Aerococcus_urinae_ACS-120-V-Col10a,_complete_genome.	25067	4	*	0	4	*	0	4	*	0	4	*	0	4	*	0	4	*	0	4	*	0	4	*	0	4	*	0	4	*	0	4	*	0	4	*	0	4	*	0	4	*	0	4	*	0	4	*	0	4	*	0	4	*	0	4	*	0	4	*	0	4	*	0	4	*	0	7.42271e-33	0.467457	1.0	1.9426400000000003e-34	3.83015e-26	196	6	9	1.94841	0.00510204	0.785714	0.944636	0.785714	0.944636	AGTATTTTCGGATAT	76	AGTATTTTCAGATAT	59	AGTGTTTTCAGATAT	33	AGTGTTTTCGGATAT	26	AGTATTTTTAGATAT	1	AGTATTTTCGGCTAT	1	NNNNNNNNNNNNNNN	0	NNNNNNNNNNNNNNN	0	NNNNNNNNNNNNNNN	0	NNNNNNNNNNNNNNN	0	1.00946547211e-30	1	unique_annotation	1.0	4	6	4
GACAACCCAAAGAAATTTATATTAGCA	4	*	0	4	*	0	4	*	0	4	*	0	4	*	0	4	*	0	4	*	0	4	*	0	4	*	0	4	*	0	4	*	0	4	*	0	4	*	0	0	ICEberg|181|10750-RD.2|GenBank|CP000262|1621728..1670248_Streptococcus_pyogenes_MGAS10750,_complete_genome.	2854	4	*	0	4	*	0	4	*	0	4	*	0	4	*	0	4	*	0	4	*	0	4	*	0	4	*	0	4	*	0	4	*	0	4	*	0	4	*	0	4	*	0	4	*	0	4	*	0	4	*	0	4	*	0	4	*	0	4	*	0	4	*	0	4	*	0	3.160320000000001e-18	0.553185	1.0	8.40122e-20	6.58542e-09	108	4	6	1.95981	0.0	1.26852	1.17601	1.26852	1.17601	AACATTCCTTACCTA	32	AACATTCCTTATCTA	32	AACATTCCTTATTTA	27	AACATTCCTTATTTG	17	NNNNNNNNNNNNNNN	0	NNNNNNNNNNNNNNN	0	NNNNNNNNNNNNNNN	0	NNNNNNNNNNNNNNN	0	NNNNNNNNNNNNNNN	0	NNNNNNNNNNNNNNN	0	3.35161396265e-16	1	unique_annotation	1.0	4	4	2
GACAAGAGTTCCTGCCTTATCCATCAC	4	*	0	4	*	0	4	*	0	4	*	0	4	*	0	4	*	0	4	*	0	4	*	0	4	*	0	4	*	0	4	*	0	4	*	0	4	*	0	16	ICEberg|827|ICESpy009|GenBank|KU056701|1..55259_Streptococcus_pyogenes_strain_MB56Spyo009_transposon_ICESpy009_complete_sequence.	18440	4	*	0	4	*	0	4	*	0	4	*	0	4	*	0	4	*	0	4	*	0	4	*	0	4	*	0	4	*	0	4	*	0	4	*	0	4	*	0	4	*	0	4	*	0	4	*	0	4	*	0	4	*	0	4	*	0	4	*	0	4	*	0	4	*	0	4.20959e-21	0.51137	1.0	1.21692e-22	8.6206e-24	125	5	7	2.01886	0.0	1.528	2.06606	1.528	2.06606	TTGGATACCATCTGC	42	TTGGATACCATCCGA	31	TTGAACGCCATCTGC	26	TTGAACACCATCTGC	25	TTGGATACCATCCGC	1	NNNNNNNNNNNNNNN	0	NNNNNNNNNNNNNNN	0	NNNNNNNNNNNNNNN	0	NNNNNNNNNNNNNNN	0	NNNNNNNNNNNNNNN	0	4.77293264237e-19	1	unique_annotation	1.0	4	5	4
GACAAGGCTTCTTTTTCTTTGCCTGAA	4	*	0	4	*	0	4	*	0	4	*	0	4	*	0	4	*	0	4	*	0	4	*	0	4	*	0	4	*	0	4	*	0	4	*	0	4	*	0	16	ICEberg|794|ICESanJ4206|GenBank|CP012719|1180821..1290038_Streptococcus_anginosus_strain_J4206,_complete_genome.	84604	4	*	0	4	*	0	4	*	0	4	*	0	4	*	0	4	*	0	4	*	0	4	*	0	4	*	0	4	*	0	4	*	0	4	*	0	4	*	0	4	*	0	4	*	0	4	*	0	4	*	0	4	*	0	4	*	0	4	*	0	4	*	0	4	*	0	1.77742e-42	0.463039	0.990741	2.90712e-44	7.98917e-16	258	6	11	1.91469	0.0	0.906977	1.31258	0.906977	1.31258	AACAGCTTAGGACAG	110	AACAGATTAGGACAG	61	AACAGCTCAGGACAA	55	AACAGTTCAGGACAG	30	AACAGCTTAGAACAG	1	CACAGATTAGGACAG	1	NNNNNNNNNNNNNNN	0	NNNNNNNNNNNNNNN	0	NNNNNNNNNNNNNNN	0	NNNNNNNNNNNNNNN	0	2.66941108829e-40	1	unique_annotation	1.0	6	5	4
GACAAGTAGAACAAGAAAGCTTTATTG	4	*	0	4	*	0	4	*	0	4	*	0	4	*	0	4	*	0	4	*	0	4	*	0	4	*	0	4	*	0	4	*	0	4	*	0	4	*	0	0	ICEberg|412|Tn1806|GenBank|CP002121|818751..870207_Streptococcus_pneumoniae_AP200,_complete_genome.	24284	4	*	0	4	*	0	4	*	0	4	*	0	4	*	0	4	*	0	4	*	0	4	*	0	4	*	0	4	*	0	4	*	0	4	*	0	4	*	0	4	*	0	4	*	0	4	*	0	4	*	0	4	*	0	4	*	0	4	*	0	4	*	0	4	*	0	1.6241299999999998e-27	0.564753	1.0	4.1936200000000004e-30	1.87389e-25	170	5	6	2.11864	0.0	1.31176	1.65353	1.31176	1.65353	ATAACTACAATCCAG	73	ATGACCACAATCCTG	29	ATAACCACAATCCTG	26	ATAACCACAATCCCG	21	ATAACTATAATCCCG	21	NNNNNNNNNNNNNNN	0	NNNNNNNNNNNNNNN	0	NNNNNNNNNNNNNNN	0	NNNNNNNNNNNNNNN	0	NNNNNNNNNNNNNNN	0	2.05551999922e-25	1	unique_annotation	1.0	6	3	4
GACAATAAATAAGTTTAAAGATATGGC	4	*	0	4	*	0	4	*	0	4	*	0	4	*	0	4	*	0	4	*	0	4	*	0	4	*	0	4	*	0	4	*	0	4	*	0	4	*	0	0	ICEberg|412|Tn1806|GenBank|CP002121|818751..870207_Streptococcus_pneumoniae_AP200,_complete_genome.	2505	4	*	0	4	*	0	4	*	0	4	*	0	4	*	0	4	*	0	4	*	0	4	*	0	4	*	0	4	*	0	4	*	0	4	*	0	4	*	0	4	*	0	4	*	0	4	*	0	4	*	0	4	*	0	4	*	0	4	*	0	4	*	0	4	*	0	4.36202e-24	0.42692	1.0	1.64455e-25	2.13292e-16	143	5	7	2.28064	0.0	4.3986	3.04491	4.3986	3.04491	TAAAGACATTAGTAA	37	TAAGGACACCATCAG	36	TAAGGACACAATTAG	27	TAAGGATACCATTAG	23	TAAGGATACCATCAG	20	NNNNNNNNNNNNNNN	0	NNNNNNNNNNNNNNN	0	NNNNNNNNNNNNNNN	0	NNNNNNNNNNNNNNN	0	NNNNNNNNNNNNNNN	0	5.228538931110003e-22	1	unique_annotation	1.0	3	5	5
GACAATCTTAAAATGGTATGAAGAAGA	4	*	0	4	*	0	4	*	0	4	*	0	4	*	0	4	*	0	4	*	0	4	*	0	4	*	0	4	*	0	4	*	0	4	*	0	4	*	0	0	ICEberg|439|ICESp2905|GenBank|FR691055|1659..67233_Streptococcus_pyogenes_ICESp2905_DNA_containing_erm(TR)-carrying_element_and_tet(O)_fragment,_strain_iB21.	15559	4	*	0	4	*	0	4	*	0	4	*	0	4	*	0	4	*	0	4	*	0	4	*	0	4	*	0	4	*	0	4	*	0	4	*	0	4	*	0	16	AP018935.1	1383256	0	CP000920.1	954318	4	*	0	4	*	0	4	*	0	4	*	0	4	*	0	4	*	0	4	*	0	3.93418e-69	0.495368	1.0	1.03819e-71	2.1858200000000002e-30	416	7	19	2.32363	0.603365	1.63702	1.8175	1.63702	1.8175	CAAAGAAAAACTAAC	139	TAAAGATAAACTAAG	91	TAAAGAAAAACTAAG	73	TAAAGACAAACTAGC	73	TAAAGAAAAACTAAC	21	CAAAGAAAAACTAAG	18	TACAGATAAACTAAG	1	NNNNNNNNNNNNNNN	0	NNNNNNNNNNNNNNN	0	NNNNNNNNNNNNNNN	0	7.12382516795e-67	3	multiple_annotations	1.0	5	7	4
GACAATGATTTTAAAGTTGTTGCTGAA	4	*	0	4	*	0	4	*	0	4	*	0	4	*	0	4	*	0	4	*	0	4	*	0	4	*	0	4	*	0	4	*	0	4	*	0	4	*	0	0	ICEberg|412|Tn1806|GenBank|CP002121|818751..870207_Streptococcus_pneumoniae_AP200,_complete_genome.	47664	4	*	0	4	*	0	4	*	0	4	*	0	4	*	0	4	*	0	4	*	0	4	*	0	4	*	0	4	*	0	4	*	0	4	*	0	4	*	0	4	*	0	4	*	0	4	*	0	4	*	0	4	*	0	4	*	0	4	*	0	4	*	0	4	*	0	9.11488e-31	0.49685	1.0	2.88405e-32	1.01876e-15	184	7	8	1.95434	0.0	0.918478	1.01907	0.918478	1.01907	TATGTAGACGATGGT	71	TATGTAGATGATGGC	55	TATGTAGACGATGGC	39	TATGTAGACGATGGA	16	TATGTAGACGATGAT	1	TATGTAGACGAAGGC	1	TATGTAGATGATGGT	1	NNNNNNNNNNNNNNN	0	NNNNNNNNNNNNNNN	0	NNNNNNNNNNNNNNN	0	1.2068228344400001e-28	1	unique_annotation	1.0	8	6	2
GACACAATGAGAAAGATGACTGCTATA	4	*	0	4	*	0	4	*	0	4	*	0	4	*	0	4	*	0	4	*	0	4	*	0	4	*	0	4	*	0	4	*	0	4	*	0	4	*	0	16	ICEberg|772|ICE-emm12|GenBank|AFRY01000001|883657..818690_Streptococcus_pyogenes_HKU_QMH11M0907901_chromosome,_whole_genome_shotgun_sequence.	1533	4	*	0	4	*	0	4	*	0	4	*	0	4	*	0	4	*	0	4	*	0	4	*	0	4	*	0	4	*	0	4	*	0	4	*	0	4	*	0	4	*	0	4	*	0	4	*	0	4	*	0	4	*	0	4	*	0	4	*	0	4	*	0	4	*	0	5.26414e-215	0.510804	0.992328	6.13255e-218	1.6116399999999998e-20	1324	19	51	2.02321	0.0	0.620846	0.83343	0.617825	0.827365	TCATTTGGAACTACC	586	TCATTTGGAACGACC	358	TCATTTGGAACAACC	247	TCGTTTGGAACAACC	71	TCATTTGGAACTATC	28	TCATTTGTAACTACC	21	TCATTGGAACGACCT	1	TCATTTGGAACAACA	1	TCATCTGGAACAACC	1	TCATTTAGAACGACC	1	1.45554193466e-212	1	unique_annotation	0.9932	9	7	6
GACACCGAAACAGCCTGCCAATAACAG	4	*	0	4	*	0	4	*	0	4	*	0	4	*	0	4	*	0	4	*	0	4	*	0	4	*	0	4	*	0	4	*	0	4	*	0	4	*	0	0	ICEberg|772|ICE-emm12|GenBank|AFRY01000001|883657..818690_Streptococcus_pyogenes_HKU_QMH11M0907901_chromosome,_whole_genome_shotgun_sequence.	10793	4	*	0	4	*	0	4	*	0	4	*	0	4	*	0	4	*	0	4	*	0	4	*	0	4	*	0	4	*	0	4	*	0	4	*	0	4	*	0	4	*	0	4	*	0	4	*	0	4	*	0	4	*	0	4	*	0	4	*	0	4	*	0	4	*	0	4.94593e-215	0.503486	0.995989	1.6399e-217	1.41531e-22	1310	18	49	2.08506	0.0	1.17405	1.12609	1.17405	1.12609	CAGTCAGGATTTCTC	375	CGGTCAGGATTCCTC	347	CAGTCAGGATTCCTC	337	TAGTCAGGATTCCTC	237	AGGTCAGGATTCCTC	1	CATTCAGGATTTCTC	1	CAGTCAGGATTTATC	1	CGGTCAGGAATCCTC	1	AAGACAGGATTCCTC	1	CAGTCAGTATTCCTC	1	1.3676201261299998e-212	1	unique_annotation	0.9939	5	8	8
GACACTTTTATGACTTATATAAAATAG	4	*	0	4	*	0	4	*	0	4	*	0	4	*	0	4	*	0	4	*	0	4	*	0	4	*	0	4	*	0	4	*	0	4	*	0	4	*	0	0	ICEberg|412|Tn1806|GenBank|CP002121|818751..870207_Streptococcus_pneumoniae_AP200,_complete_genome.	19165	4	*	0	4	*	0	4	*	0	4	*	0	4	*	0	4	*	0	4	*	0	4	*	0	4	*	0	4	*	0	4	*	0	4	*	0	4	*	0	4	*	0	4	*	0	4	*	0	4	*	0	4	*	0	4	*	0	4	*	0	4	*	0	4	*	0	2.81433e-33	0.487667	1.0	8.95019e-35	2.3406400000000003e-24	196	6	10	1.95959	0.0	1.35714	1.70131	1.35714	1.70131	CAAATTCAGATTTCA	98	CAAAATCAGATTATA	43	CAAAATCAGATTTTA	23	CAGATTCAGATTTTA	17	CAAAATCAAATTATA	14	CAAAGTCAGATTTCA	1	NNNNNNNNNNNNNNN	0	NNNNNNNNNNNNNNN	0	NNNNNNNNNNNNNNN	0	NNNNNNNNNNNNNNN	0	3.8474676843499997e-31	1	unique_annotation	1.0	6	4	5
GACAGAGCTTTATACCATGCAAAGATA	4	*	0	4	*	0	4	*	0	4	*	0	4	*	0	4	*	0	4	*	0	4	*	0	4	*	0	4	*	0	4	*	0	4	*	0	4	*	0	0	ICEberg|181|10750-RD.2|GenBank|CP000262|1621728..1670248_Streptococcus_pyogenes_MGAS10750,_complete_genome.	23678	4	*	0	4	*	0	4	*	0	4	*	0	4	*	0	4	*	0	4	*	0	4	*	0	4	*	0	4	*	0	4	*	0	4	*	0	4	*	0	16	AP018935.1	1363532	4	*	0	4	*	0	4	*	0	4	*	0	4	*	0	4	*	0	4	*	0	4	*	0	1.09328e-36	0.513304	1.0	2.48902e-38	9.8184e-15	218	7	11	2.13719	0.0	2.93119	2.63337	2.31651	2.15749	TCTTCAGTATGAGAG	83	CCTTCAATATGACGA	51	CCTTCAATATGATGA	49	TCTTCAATATGACGA	19	CCTTCAGTATGATGA	14	CCTTCGATATGATGA	1	TCTTCAGTTTGAGAG	1	NNNNNNNNNNNNNNN	0	NNNNNNNNNNNNNNN	0	NNNNNNNNNNNNNNN	0	1.5531202021999999e-34	2	multiple_annotations	1.0	5	7	5
GACAGAGGAAATGACCTTGCTGAAATG	4	*	0	4	*	0	4	*	0	4	*	0	4	*	0	4	*	0	4	*	0	4	*	0	4	*	0	4	*	0	4	*	0	4	*	0	4	*	0	0	ICEberg|399|CTn2|GenBank|AM180355|480597..520127_Clostridium_difficile_630_complete_genome.	20890	4	*	0	4	*	0	4	*	0	4	*	0	4	*	0	4	*	0	4	*	0	4	*	0	4	*	0	4	*	0	4	*	0	4	*	0	4	*	0	4	*	0	4	*	0	4	*	0	4	*	0	4	*	0	4	*	0	4	*	0	4	*	0	4	*	0	2.15609e-85	0.506296	0.995781	3.07894e-89	2.9058699999999997e-22	536	12	22	2.18627	0.0	0.949627	1.30582	0.949627	1.30582	ACCTTTGGAACATCA	285	ACTTTTGGTACATCA	75	ACCTTTGGTACATCA	67	ACCTATGGTACATCA	31	ACTTATGGTACATCA	26	ACTTACGGTACATCA	24	ACCTTTGGTACATCG	23	ACCTTTGGAACGTCA	1	ACCATTGGAACATCA	1	ACCTTTGTTACATCA	1	4.25572634573e-83	1	unique_annotation	0.9963	9	7	4
GACAGATGAACAACTTGATGGCAACAG	4	*	0	4	*	0	4	*	0	4	*	0	4	*	0	4	*	0	4	*	0	4	*	0	4	*	0	4	*	0	4	*	0	4	*	0	4	*	0	16	ICEberg|410|ICEFma29328-1|GenBank|AP008971|1002528..1069524_Finegoldia_magna_ATCC_29328_DNA,_complete_genome.	28416	4	*	0	4	*	0	4	*	0	4	*	0	4	*	0	4	*	0	4	*	0	4	*	0	4	*	0	4	*	0	4	*	0	4	*	0	4	*	0	4	*	0	4	*	0	4	*	0	4	*	0	4	*	0	4	*	0	4	*	0	4	*	0	4	*	0	3.59161e-46	0.552612	0.990826	9.80323e-48	3.0072500000000004e-32	282	7	13	1.92837	0.0	0.702128	0.992504	0.702128	0.984427	TGAAGAAAATGGCAA	128	TGAAGAGAATGGCAA	86	TGAAAAGAATGGCAA	31	TAAAGAAAATGGCAA	25	TAAAGAAGATGGCAA	10	GGAAGAGAATGGCAA	1	TGAAAAGAATGGTAA	1	NNNNNNNNNNNNNNN	0	NNNNNNNNNNNNNNN	0	NNNNNNNNNNNNNNN	0	5.56714235429e-44	1	unique_annotation	1.0	5	4	7
GACAGCGACTATTTTGAGTCAACCTAT	4	*	0	4	*	0	4	*	0	4	*	0	4	*	0	4	*	0	4	*	0	4	*	0	4	*	0	4	*	0	4	*	0	4	*	0	4	*	0	0	ICEberg|772|ICE-emm12|GenBank|AFRY01000001|883657..818690_Streptococcus_pyogenes_HKU_QMH11M0907901_chromosome,_whole_genome_shotgun_sequence.	7262	4	*	0	4	*	0	4	*	0	4	*	0	4	*	0	4	*	0	4	*	0	4	*	0	4	*	0	4	*	0	4	*	0	4	*	0	4	*	0	4	*	0	4	*	0	4	*	0	4	*	0	4	*	0	4	*	0	4	*	0	4	*	0	4	*	0	1.64022e-177	0.4823	0.995148	1.66592e-179	7.04574e-43	1077	11	46	2.07009	0.0	1.80501	2.58386	1.64995	2.19563	GATGTAGAGGACAAC	474	GATGTAGAGGATAAT	291	GATGTAGATGCATTA	166	GATGTGGAGGACAAT	69	GATGTTGAAGATAAT	48	GATGTAGAGAACAAC	24	GATGTGGAGGGCAAT	1	GATGTAGAGATAATC	1	GATGTAGAGTACAAC	1	GATGTTGAGGACAAC	1	4.2358280212e-175	1	unique_annotation	0.9991	8	9	6
GACAGTGAACTTAAAAAGCAGATGGAT	4	*	0	4	*	0	4	*	0	4	*	0	4	*	0	4	*	0	4	*	0	4	*	0	4	*	0	4	*	0	4	*	0	4	*	0	4	*	0	16	ICEberg|804|ICESCPC232-3|GenBank|CP003800|1243525..1252248_Streptococcus_constellatus_subsp._pharyngis_C232,_complete_genome.	6101	4	*	0	4	*	0	4	*	0	4	*	0	4	*	0	4	*	0	4	*	0	4	*	0	4	*	0	4	*	0	4	*	0	4	*	0	4	*	0	4	*	0	4	*	0	4	*	0	4	*	0	4	*	0	4	*	0	4	*	0	4	*	0	4	*	0	4.24364e-217	0.497279	0.992116	1.44006e-239	4.42507e-15	1453	25	59	2.23535	0.0	0.697178	1.1166	0.69649	1.11529	GAGCAGGAGCTTCAG	768	GAGCAGGAGCTTCAT	266	GAGCAGGAGCTTAAC	131	GAGCAGGAGCTTTAC	76	GAAGAGGAGCTTCAG	67	GAGCAGGAGCTTCAC	60	GAACAGGAGCTTCAG	48	GAACAGGAGCTCCAT	20	GAGCAGGAGCTACAG	1	GAGCAGGAGCTCCAT	1	1.17716762842e-214	1	unique_annotation	0.9897	7	10	4
GACAGTTACAGAAACCTATACCGATGA	4	*	0	4	*	0	4	*	0	4	*	0	4	*	0	4	*	0	4	*	0	4	*	0	4	*	0	4	*	0	4	*	0	4	*	0	4	*	0	16	ICEberg|794|ICESanJ4206|GenBank|CP012719|1180821..1290038_Streptococcus_anginosus_strain_J4206,_complete_genome.	91731	4	*	0	4	*	0	4	*	0	4	*	0	4	*	0	4	*	0	4	*	0	4	*	0	4	*	0	4	*	0	4	*	0	4	*	0	4	*	0	4	*	0	4	*	0	4	*	0	4	*	0	4	*	0	4	*	0	4	*	0	4	*	0	4	*	0	1.48871e-193	0.513836	0.998138	1.33488e-200	1.14716e-40	1206	16	51	2.18192	0.0	0.997512	1.19257	0.997512	1.19257	AGATGGAAATGAATA	441	AGATGGCAACGAATA	315	AGATGGCAATGAATA	280	AAATGGAAATGAATA	85	AGAGGGCAACGAATA	57	AGATGGAAATGAACA	17	AGATGGCGATGAATA	2	AGATGGACATGAATA	1	AGACGGAAATGAATA	1	AGATGGCAAAGAATA	1	3.9676334747100005e-191	1	unique_annotation	0.995	5	6	10
GACATAAAGGTAATATTCTTTTGGCAT	4	*	0	4	*	0	4	*	0	4	*	0	4	*	0	4	*	0	4	*	0	4	*	0	4	*	0	4	*	0	4	*	0	4	*	0	4	*	0	0	ICEberg|794|ICESanJ4206|GenBank|CP012719|1180821..1290038_Streptococcus_anginosus_strain_J4206,_complete_genome.	63476	4	*	0	4	*	0	4	*	0	4	*	0	4	*	0	4	*	0	4	*	0	4	*	0	4	*	0	4	*	0	4	*	0	4	*	0	4	*	0	0	AP018935.1	1339661	4	*	0	4	*	0	4	*	0	4	*	0	4	*	0	4	*	0	4	*	0	4	*	0	1.65646e-130	0.51533	0.996711	2.68664e-132	6.09352e-13	785	13	39	2.07141	0.0	2.81274	4.05882	1.70191	2.33234	TTTATTCCCTCCATT	377	TTTATTTCCTCCATT	186	ATATGTTTCCTCCAT	111	ATATGCTTCCTCCAT	47	AAAGTTTCCTCCATT	40	ACATGTTTCCTCCAT	16	TTTATTTCTTCCATT	2	TTTATTCCCTCCTTT	1	TTTATTTCCTCCTTT	1	ATATGCTTCCCCATT	1	3.83236629266e-128	2	multiple_annotations	0.9962	7	9	8
GACATATGACTTTGAGCAATCTCTCTT	4	*	0	4	*	0	4	*	0	4	*	0	4	*	0	4	*	0	4	*	0	4	*	0	4	*	0	4	*	0	4	*	0	4	*	0	4	*	0	16	ICEberg|411|ICEAurCol10a-1|GenBank|CP002512|140074..194217_Aerococcus_urinae_ACS-120-V-Col10a,_complete_genome.	52398	4	*	0	4	*	0	4	*	0	4	*	0	4	*	0	4	*	0	4	*	0	4	*	0	4	*	0	4	*	0	4	*	0	4	*	0	4	*	0	4	*	0	4	*	0	4	*	0	4	*	0	4	*	0	4	*	0	4	*	0	4	*	0	4	*	0	2.0971700000000002e-32	0.492861	1.0	3.87833e-34	8.42609e-21	193	5	10	1.98929	0.0	0.751295	1.16116	0.751295	1.16116	CTTAATAGATACTCA	91	TTTAATAGATACTCG	43	CTCAATAGATACTCA	26	CTTAATAGATACTCG	18	CTTAATAGATATTCA	15	NNNNNNNNNNNNNNN	0	NNNNNNNNNNNNNNN	0	NNNNNNNNNNNNNNN	0	NNNNNNNNNNNNNNN	0	NNNNNNNNNNNNNNN	0	2.83648662804e-30	1	unique_annotation	1.0	5	5	2
GACATGAAAGTAATGGATAAAGCCTTT	4	*	0	4	*	0	4	*	0	4	*	0	4	*	0	4	*	0	4	*	0	4	*	0	4	*	0	4	*	0	4	*	0	4	*	0	4	*	0	16	ICEberg|794|ICESanJ4206|GenBank|CP012719|1180821..1290038_Streptococcus_anginosus_strain_J4206,_complete_genome.	106690	4	*	0	4	*	0	4	*	0	4	*	0	4	*	0	4	*	0	4	*	0	4	*	0	4	*	0	4	*	0	4	*	0	4	*	0	4	*	0	4	*	0	4	*	0	4	*	0	4	*	0	4	*	0	4	*	0	4	*	0	4	*	0	4	*	0	3.07533e-19	0.531673	1.0	1.12726e-20	4.2491e-23	113	5	5	1.99362	0.0	2.15044	1.97314	2.15044	1.97314	AAACATGCTCTTTCA	36	AAGCACGCTCTTTTG	36	AAGCACGCTCTTTCA	22	AAACACGCTCTTTTG	18	AAACATGCTCTTGCA	1	NNNNNNNNNNNNNNN	0	NNNNNNNNNNNNNNN	0	NNNNNNNNNNNNNNN	0	NNNNNNNNNNNNNNN	0	NNNNNNNNNNNNNNN	0	3.34507555426e-17	1	unique_annotation	1.0	5	5	3
GACATGATAATTACTAAATCTATATCA	4	*	0	4	*	0	4	*	0	4	*	0	4	*	0	4	*	0	4	*	0	4	*	0	4	*	0	4	*	0	4	*	0	4	*	0	4	*	0	0	ICEberg|409|ICESp1108|GenBank|FR691054|1694..47149_Streptococcus_pyogenes_integrative_conjugative_element_ICESp1108,_strain_C1.	43957	4	*	0	4	*	0	4	*	0	4	*	0	4	*	0	4	*	0	4	*	0	4	*	0	4	*	0	4	*	0	4	*	0	4	*	0	4	*	0	4	*	0	4	*	0	4	*	0	4	*	0	4	*	0	4	*	0	4	*	0	4	*	0	4	*	0	1.9338800000000002e-44	0.470211	0.990741	4.79916e-46	3.39162e-21	271	6	12	1.92932	0.0	0.645756	0.946563	0.645756	0.946563	AGATTTGCTAGAAAT	130	AGATTTGCTAGAAAC	71	AGATTTGCCAGAAAC	33	AGGTTTGCTAGAAAT	22	AGATTCGCTAGAAAT	14	AGATTTACTAGAAAC	1	NNNNNNNNNNNNNNN	0	NNNNNNNNNNNNNNN	0	NNNNNNNNNNNNNNN	0	NNNNNNNNNNNNNNN	0	2.95435710577e-42	1	unique_annotation	1.0	6	6	2
GACATTTCCGATTCGTTTTTTGACAGG	4	*	0	4	*	0	4	*	0	4	*	0	4	*	0	4	*	0	4	*	0	4	*	0	4	*	0	4	*	0	4	*	0	4	*	0	4	*	0	16	ICEberg|794|ICESanJ4206|GenBank|CP012719|1180821..1290038_Streptococcus_anginosus_strain_J4206,_complete_genome.	72229	4	*	0	4	*	0	4	*	0	4	*	0	4	*	0	4	*	0	4	*	0	4	*	0	4	*	0	4	*	0	4	*	0	4	*	0	4	*	0	4	*	0	4	*	0	4	*	0	4	*	0	4	*	0	4	*	0	4	*	0	4	*	0	4	*	0	3.2991699999999997e-21	0.487057	1.0	1.22434e-22	1.2651700000000001e-24	124	5	7	2.03321	0.0	2.79839	2.74325	2.79839	2.74325	TGGGGTTTTAATCGT	37	CGGGGCTTTAATAGA	34	TGGGGCTTTAATAGA	27	TGAGGCTTTGATATT	25	CGGGGCTTTTATAGA	1	NNNNNNNNNNNNNNN	0	NNNNNNNNNNNNNNN	0	NNNNNNNNNNNNNNN	0	NNNNNNNNNNNNNNN	0	NNNNNNNNNNNNNNN	0	3.7486889217199997e-19	1	unique_annotation	1.0	4	5	5
GACATTTTCGCTATCCTCATCGTGATT	4	*	0	4	*	0	4	*	0	4	*	0	4	*	0	4	*	0	4	*	0	4	*	0	4	*	0	4	*	0	4	*	0	4	*	0	4	*	0	16	ICEberg|772|ICE-emm12|GenBank|AFRY01000001|883657..818690_Streptococcus_pyogenes_HKU_QMH11M0907901_chromosome,_whole_genome_shotgun_sequence.	11058	4	*	0	4	*	0	4	*	0	4	*	0	4	*	0	4	*	0	4	*	0	4	*	0	4	*	0	4	*	0	4	*	0	4	*	0	4	*	0	4	*	0	4	*	0	4	*	0	4	*	0	4	*	0	4	*	0	4	*	0	4	*	0	4	*	0	3.2172e-42	0.502109	0.990291	8.14472e-44	1.05781e-18	256	8	11	2.11534	0.0	0.628906	0.979688	0.628906	0.979688	GATGATTAAATGAAA	115	GATGATTAAATGGAA	47	GATGATTAGATGAAA	46	GATAATTAAATGAAA	28	GATGATTAGATGGAA	17	GTTGATTAAATGGAA	1	GATGATTAAATGAAG	1	GATGATTAGTTGGAA	1	NNNNNNNNNNNNNNN	0	NNNNNNNNNNNNNNN	0	4.82051685655e-40	1	unique_annotation	1.0	5	7	5
GACCAAAGGCAGATTATTATGACAAAT	4	*	0	4	*	0	4	*	0	4	*	0	4	*	0	4	*	0	4	*	0	4	*	0	4	*	0	4	*	0	4	*	0	4	*	0	4	*	0	0	ICEberg|411|ICEAurCol10a-1|GenBank|CP002512|140074..194217_Aerococcus_urinae_ACS-120-V-Col10a,_complete_genome.	2503	4	*	0	4	*	0	4	*	0	4	*	0	4	*	0	4	*	0	4	*	0	4	*	0	4	*	0	4	*	0	4	*	0	4	*	0	4	*	0	4	*	0	4	*	0	4	*	0	4	*	0	4	*	0	4	*	0	4	*	0	4	*	0	4	*	0	6.33422e-36	0.468267	1.0	1.7594899999999999e-37	4.87358e-26	215	7	10	2.0933	0.0	0.804651	1.2133	0.804651	1.2133	TAGTAGATTATAACC	94	TAGTAGATTACAACC	52	TGGTAGATTACAACC	28	TAGTAGGTTATAATC	24	TAGTAGATTATAATC	15	TAGTAGATGATAACC	1	TAGTATATTATAACC	1	NNNNNNNNNNNNNNN	0	NNNNNNNNNNNNNNN	0	NNNNNNNNNNNNNNN	0	8.924810968080001e-34	1	unique_annotation	1.0	7	4	5
GACCAAGATAGAAGGGAGATATTATGT	4	*	0	4	*	0	4	*	0	4	*	0	4	*	0	4	*	0	4	*	0	4	*	0	4	*	0	4	*	0	4	*	0	4	*	0	4	*	0	0	ICEberg|411|ICEAurCol10a-1|GenBank|CP002512|140074..194217_Aerococcus_urinae_ACS-120-V-Col10a,_complete_genome.	12078	4	*	0	4	*	0	4	*	0	4	*	0	4	*	0	4	*	0	4	*	0	4	*	0	4	*	0	4	*	0	4	*	0	4	*	0	4	*	0	4	*	0	4	*	0	4	*	0	4	*	0	4	*	0	4	*	0	4	*	0	4	*	0	4	*	0	8.181930000000001e-62	0.506566	1.0	1.36934e-63	1.46026e-15	369	7	17	2.2067	0.0	1.38753	1.38942	1.38753	1.38942	GAACAGAAAACTTAT	121	GAACAGGAAGCTTAT	91	GAATAGGAAGCTTAT	73	GAACAGAAAGCTTAT	59	GAACAGAAAGCTTGT	23	GAACAGAACGATTAT	1	GAACAGGAAGATTAT	1	NNNNNNNNNNNNNNN	0	NNNNNNNNNNNNNNN	0	NNNNNNNNNNNNNNN	0	1.41683837054e-59	1	unique_annotation	1.0	5	5	7
GACCAAGGGGTCGCAGGTTCGAATCCT	4	*	0	4	*	0	4	*	0	4	*	0	4	*	0	4	*	0	4	*	0	4	*	0	4	*	0	4	*	0	4	*	0	4	*	0	4	*	0	4	*	0	4	*	0	4	*	0	16	AL591824.1	1742182	4	*	0	0	gene:plasmid:13101	22	4	*	0	4	*	0	4	*	0	4	*	0	0	AAOH01000006.1/252788-252861	38	4	*	0	4	*	0	0	LS483338.1	22674	0	AP018935.1	27785	16	CP000920.1	1864774	4	*	0	4	*	0	4	*	0	4	*	0	4	*	0	4	*	0	4	*	0	3.0433300000000002e-18	0.446815	1.0	1.3166000000000002e-19	1.81344e-14	106	12	7	2.95979	0.00943396	2.17925	2.75705	2.0	2.51932	GTCTTCCCGATTTAT	25	GTCTTCCCGATTGTG	22	GTCTTCCCGATAATA	17	GTCTTCCCGACTTCT	13	GTCTTCCCGATTTAG	10	GTCTTCCCGACCATT	7	GTCTTCCCGATTACT	4	GTCTTCCCGATATAC	3	GTCTTCCCGACCATC	2	GGCTTCCCGATTTAT	1	3.22883946499e-16	6	multiple_annotations	0.9811	10	8	7	AAOH01000006.1/252788-252861 Pseudoalteromonas tunicata D2 1099591001424, whole genome shotgun sequence.|Pseudoalteromonas tunicata D2|Gene; tRNA;|RF00005|tRNA|tRNA
GACCATATCAAATATGCAGTAAAGATT	4	*	0	4	*	0	4	*	0	4	*	0	4	*	0	4	*	0	4	*	0	4	*	0	4	*	0	4	*	0	4	*	0	4	*	0	4	*	0	4	*	0	4	*	0	4	*	0	4	*	0	4	*	0	4	*	0	4	*	0	4	*	0	4	*	0	4	*	0	4	*	0	4	*	0	4	*	0	4	*	0	4	*	0	4	*	0	4	*	0	4	*	0	4	*	0	4	*	0	4	*	0	4	*	0	4	*	0	7.60033e-148	0.484172	0.991115	1.48289e-150	2.07783e-11	909	13	40	2.17444	0.0	0.621562	0.929288	0.621562	0.929288	GTCAATGATGAGTAT	455	GTCAATGACGAGTAT	163	GTCAATGAAGAGTAT	147	GTTAATGACGAGTAT	50	GTCAACGATGAGTAT	32	GTTAATGATGAGTAT	23	GTTAATGAAGAGTAT	21	GTGGGTGACGAGTAT	12	GACAATGAAGAGTAT	2	GTCGATGACGAGTAT	1	1.83776122504e-145	0	unannotated	0.9967	9	9	4
GACCATGCAGATACAATAGTTGGTAAC	4	*	0	4	*	0	4	*	0	4	*	0	4	*	0	4	*	0	4	*	0	4	*	0	4	*	0	4	*	0	4	*	0	4	*	0	4	*	0	16	ICEberg|410|ICEFma29328-1|GenBank|AP008971|1002528..1069524_Finegoldia_magna_ATCC_29328_DNA,_complete_genome.	47815	4	*	0	4	*	0	4	*	0	4	*	0	4	*	0	4	*	0	4	*	0	4	*	0	4	*	0	4	*	0	4	*	0	4	*	0	4	*	0	4	*	0	4	*	0	4	*	0	4	*	0	4	*	0	4	*	0	4	*	0	4	*	0	4	*	0	3.17859e-78	0.512583	1.0	1.01346e-80	2.4174e-36	475	10	19	2.66108	0.0	1.36632	1.67693	1.36632	1.67693	TGCGACTCTACACTC	165	TGTGACTCTACACTC	88	TGTGACTCAACACTC	55	TGTGATTCAACACTT	54	TGTGACTCCACACTC	43	TGCGATTCTACACTC	30	TGTGACTCAACGCTC	27	TGTGACTCCACACTT	11	TGTGCCTCTACACTC	1	TGTGACCCAACACTC	1	6.05172584304e-76	1	unique_annotation	1.0	9	9	3
GACCCCTGCAGATGGTTCAAGGATATT	4	*	0	4	*	0	4	*	0	4	*	0	4	*	0	4	*	0	4	*	0	4	*	0	4	*	0	4	*	0	4	*	0	4	*	0	4	*	0	16	ICEberg|412|Tn1806|GenBank|CP002121|818751..870207_Streptococcus_pneumoniae_AP200,_complete_genome.	24802	4	*	0	4	*	0	4	*	0	4	*	0	4	*	0	4	*	0	4	*	0	4	*	0	4	*	0	4	*	0	4	*	0	4	*	0	4	*	0	4	*	0	4	*	0	4	*	0	4	*	0	4	*	0	4	*	0	4	*	0	4	*	0	4	*	0	7.95374e-11	0.560526	1.0	1.62483e-12	1.07257e-11	64	5	4	1.9553	0.0	0.90625	1.13641	0.90625	1.13641	TCCAGTCTTAAAACC	25	CCCAGTCTTAAAGCC	19	TCCAGTCTTAAACCC	11	CCCAGTCTTAAAACC	8	TCCATTCTTAAAACC	1	NNNNNNNNNNNNNNN	0	NNNNNNNNNNNNNNN	0	NNNNNNNNNNNNNNN	0	NNNNNNNNNNNNNNN	0	NNNNNNNNNNNNNNN	0	6.45618112261e-09	1	unique_annotation	1.0	3	4	5
GACCGACGGCGACATCATCACCTACTA	4	*	0	4	*	0	4	*	0	4	*	0	4	*	0	4	*	0	4	*	0	4	*	0	4	*	0	4	*	0	4	*	0	4	*	0	4	*	0	4	*	0	4	*	0	4	*	0	4	*	0	4	*	0	4	*	0	4	*	0	4	*	0	4	*	0	4	*	0	4	*	0	4	*	0	4	*	0	0	LS483338.1	47969	0	AP018935.1	58943	4	*	0	4	*	0	4	*	0	4	*	0	4	*	0	4	*	0	4	*	0	4	*	0	0.0	0.496303	0.992863	0.0	1.69378e-15	38744	145	1504	2.0292	0.000980797	0.879594	1.10445	0.879001	1.10332	TGCCGGAGCTAAGTT	14147	TGCGGGAGCTAAGTT	11868	TGCAGGAGCTAAGTT	7748	CGCAGGAGCTAAGCT	4526	CGCAGGAGCTAAGTT	39	TGCGGGGGCTAAGTT	35	TGCTGGAGCTAAGTT	12	TGCCGGAGCTAAGAT	12	TGCAGGAGCTAAGTC	11	TGCAGGAGCTAAGCT	11	0.0	2	multiple_annotations	0.9914	4	7	9
GACCGATACCCGCAACATTTCTCATCT	4	*	0	4	*	0	4	*	0	4	*	0	4	*	0	4	*	0	4	*	0	4	*	0	4	*	0	4	*	0	4	*	0	4	*	0	4	*	0	16	ICEberg|181|10750-RD.2|GenBank|CP000262|1621728..1670248_Streptococcus_pyogenes_MGAS10750,_complete_genome.	23539	4	*	0	4	*	0	4	*	0	4	*	0	4	*	0	4	*	0	4	*	0	4	*	0	4	*	0	4	*	0	4	*	0	4	*	0	4	*	0	4	*	0	4	*	0	4	*	0	4	*	0	4	*	0	4	*	0	4	*	0	4	*	0	4	*	0	3.97375e-22	0.501965	1.0	3.82276e-24	1.83646e-19	132	6	7	2.12879	0.409091	1.09091	1.07472	1.09091	1.07472	TTGTATGCAAAAATA	44	TGGTATGCAAGAATA	43	TTGTATGCAAGAATA	23	TAGTATGCAAGAATA	11	TGGTATGCAAAAATA	10	TGGTATGCAAGGATA	1	NNNNNNNNNNNNNNN	0	NNNNNNNNNNNNNNN	0	NNNNNNNNNNNNNNN	0	NNNNNNNNNNNNNNN	0	4.59859999041e-20	1	unique_annotation	1.0	7	2	5
GACCGTATGCTTGCCGAGTTTTTGGAT	4	*	0	4	*	0	4	*	0	4	*	0	4	*	0	4	*	0	4	*	0	4	*	0	4	*	0	4	*	0	4	*	0	4	*	0	4	*	0	16	ICEberg|794|ICESanJ4206|GenBank|CP012719|1180821..1290038_Streptococcus_anginosus_strain_J4206,_complete_genome.	94821	4	*	0	4	*	0	4	*	0	4	*	0	4	*	0	4	*	0	4	*	0	4	*	0	4	*	0	4	*	0	4	*	0	4	*	0	4	*	0	4	*	0	4	*	0	4	*	0	4	*	0	4	*	0	4	*	0	4	*	0	4	*	0	4	*	0	3.27707e-309	0.503539	0.994582	6.78417e-312	6.700470000000002e-18	1882	25	83	2.03934	0.0	0.857598	1.22473	0.856004	1.22156	ATTGATGATAACATC	961	ATTGACGACAACATC	374	ATAGACGATAACATC	301	ATAGATGATAACATC	131	ATTGATGACAACATC	65	ATTGATGATAACATT	17	ATTGACGATAACATC	14	ATTGATGATAACACC	2	ATAGATGATAACCTC	1	ATATACGATAACATC	1	1.0166055449499999e-306	1	unique_annotation	0.992	8	9	4
GACCTACTCGACCAGACAATAGAGAAT	4	*	0	4	*	0	4	*	0	4	*	0	4	*	0	4	*	0	4	*	0	4	*	0	4	*	0	4	*	0	4	*	0	4	*	0	4	*	0	0	ICEberg|412|Tn1806|GenBank|CP002121|818751..870207_Streptococcus_pneumoniae_AP200,_complete_genome.	30821	4	*	0	4	*	0	4	*	0	4	*	0	4	*	0	4	*	0	4	*	0	4	*	0	4	*	0	4	*	0	4	*	0	4	*	0	4	*	0	4	*	0	4	*	0	4	*	0	4	*	0	4	*	0	4	*	0	4	*	0	4	*	0	4	*	0	4.70932e-19	0.535499	1.0	1.9590399999999997e-20	1.18096e-17	111	6	7	2.03552	0.171171	0.990991	1.15905	0.990991	1.15905	AAGCAGAAGTTCATT	44	AAGCAGAAATTCATT	37	AAGCAAAAATTTATT	11	AAGCAGAAATTCATA	10	AAGCAAAAATTCATT	8	AAGCGAAAATTTATT	1	NNNNNNNNNNNNNNN	0	NNNNNNNNNNNNNNN	0	NNNNNNNNNNNNNNN	0	NNNNNNNNNNNNNNN	0	5.09920803364e-17	1	unique_annotation	1.0	7	5	2
GACCTACTTAATATGATTGAATCAGAA	4	*	0	4	*	0	4	*	0	4	*	0	4	*	0	4	*	0	4	*	0	4	*	0	4	*	0	4	*	0	4	*	0	4	*	0	4	*	0	0	ICEberg|409|ICESp1108|GenBank|FR691054|1694..47149_Streptococcus_pyogenes_integrative_conjugative_element_ICESp1108,_strain_C1.	15737	4	*	0	4	*	0	4	*	0	4	*	0	4	*	0	4	*	0	4	*	0	4	*	0	4	*	0	4	*	0	4	*	0	4	*	0	4	*	0	4	*	0	4	*	0	4	*	0	4	*	0	4	*	0	4	*	0	4	*	0	4	*	0	4	*	0	4.80482e-47	0.5255	1.0	3.4680799999999995e-49	3.75069e-15	282	6	14	2.06142	1.0	0.695035	1.13092	0.695035	1.13092	GATAAAAATACTATA	128	GATAAAAATACCATA	59	AATAAAAACACTATA	42	GACAAAAATACTATA	27	GATAAAAACACTATA	25	GATAAAAATACTAAA	1	NNNNNNNNNNNNNNN	0	NNNNNNNNNNNNNNN	0	NNNNNNNNNNNNNNN	0	NNNNNNNNNNNNNNN	0	7.498833014349999e-45	1	unique_annotation	1.0	6	5	3
GACCTCATAAATCTCGTGGGTAATATA	4	*	0	4	*	0	4	*	0	4	*	0	4	*	0	4	*	0	4	*	0	4	*	0	4	*	0	4	*	0	4	*	0	4	*	0	4	*	0	4	*	0	4	*	0	4	*	0	4	*	0	4	*	0	4	*	0	4	*	0	4	*	0	4	*	0	4	*	0	4	*	0	4	*	0	4	*	0	4	*	0	4	*	0	4	*	0	4	*	0	4	*	0	4	*	0	4	*	0	4	*	0	4	*	0	4	*	0	5.6028599999999994e-21	0.451495	1.0	1.99118e-22	1.40019e-12	124	5	7	1.9193	0.0	1.1371	1.76121	1.1371	1.76121	GCTGGCAAAGTAGAA	65	GCAGGTCAAGTAGAA	21	TCTGGCAAAGTAGAA	16	GTTGGCGAAGTAGAA	13	TCAGGTCAAGTAGAA	9	NNNNNNNNNNNNNNN	0	NNNNNNNNNNNNNNN	0	NNNNNNNNNNNNNNN	0	NNNNNNNNNNNNNNN	0	NNNNNNNNNNNNNNN	0	6.33629148284e-19	0	unannotated	1.0	4	5	5
GACCTGGATTTACTTTGATGAAATGCA	4	*	0	4	*	0	4	*	0	4	*	0	4	*	0	4	*	0	4	*	0	4	*	0	4	*	0	4	*	0	4	*	0	4	*	0	4	*	0	0	ICEberg|379|ICESthJIM8232-1|GenBank|FR875178|527211..577719_Streptococcus_thermophilus_JIM_8232_complete_genome.	9804	4	*	0	4	*	0	4	*	0	4	*	0	4	*	0	4	*	0	4	*	0	4	*	0	4	*	0	4	*	0	4	*	0	4	*	0	4	*	0	4	*	0	0	CP000920.1	1093066	4	*	0	4	*	0	4	*	0	4	*	0	4	*	0	4	*	0	4	*	0	0.0	0.475141	0.991214	0.0	4.5054e-25	3244	34	134	2.04356	0.0	1.31936	1.80997	1.31936	1.80988	GCTACTCTTATTGGA	1277	GCTTCTCTTATTGGA	1201	GCTGTTGTTGCTGGA	467	GCTTCTTTTATTGGA	136	GCTTCTATTGTTGGA	43	GCTTCTGTTGCTGGA	27	GCTTCTCTTGTTGGA	20	GCTTCTGTTGTTGGA	18	GCTGCTGTTATTGGA	16	GCTGTTGTTGTTGGA	13	0.0	2	multiple_annotations	0.992	4	8	10
GACCTTTTCTCCAGATTCTACACCAGT	4	*	0	4	*	0	4	*	0	4	*	0	4	*	0	4	*	0	4	*	0	4	*	0	4	*	0	4	*	0	4	*	0	4	*	0	4	*	0	0	ICEberg|410|ICEFma29328-1|GenBank|AP008971|1002528..1069524_Finegoldia_magna_ATCC_29328_DNA,_complete_genome.	39518	4	*	0	4	*	0	4	*	0	4	*	0	4	*	0	4	*	0	4	*	0	4	*	0	4	*	0	4	*	0	4	*	0	4	*	0	4	*	0	4	*	0	4	*	0	4	*	0	4	*	0	4	*	0	4	*	0	4	*	0	4	*	0	4	*	0	1.47603e-38	0.496955	1.0	3.98733e-40	5.1752e-14	230	8	9	2.11269	0.0	0.895652	1.06243	0.895652	1.06243	ATTATCAGACCCTGA	91	ATTATCAGATCCTGA	64	ATTGTCAGATCCTGA	40	ATTGTCAGACCCTGA	20	ATTGTCAGATCCAGA	12	ATTATCAGACACTGA	1	ATTATCAGATCCTGC	1	ATTGTCAGATCCTGG	1	NNNNNNNNNNNNNNN	0	NNNNNNNNNNNNNNN	0	2.13702249751e-36	1	unique_annotation	1.0	5	7	6
GACGAAGATAGTATTTCTCGCCATTTT	4	*	0	4	*	0	4	*	0	4	*	0	4	*	0	4	*	0	4	*	0	4	*	0	4	*	0	4	*	0	4	*	0	4	*	0	4	*	0	16	ICEberg|412|Tn1806|GenBank|CP002121|818751..870207_Streptococcus_pneumoniae_AP200,_complete_genome.	30389	4	*	0	4	*	0	4	*	0	4	*	0	4	*	0	4	*	0	4	*	0	4	*	0	4	*	0	4	*	0	4	*	0	4	*	0	4	*	0	4	*	0	4	*	0	4	*	0	4	*	0	4	*	0	4	*	0	4	*	0	4	*	0	4	*	0	7.53097e-72	0.500554	0.993289	1.11287e-74	2.7995800000000003e-24	441	14	18	2.08797	0.0	0.712018	1.0895	0.712018	1.08838	CCATTCTGTCGCCAG	216	CCATTCTGTCTCCAG	97	CCATTCTGTTACCAG	51	CCATTCTGTCACCAG	42	CCATTTTCTCGCCAG	26	CCATCTTTTCCCCGT	1	CCATTCTGTCTCGAG	1	CCATTCTGTCGCCCG	1	CAATTCTGTCGCCAG	1	CCATTCTCTCGCCAG	1	1.38532529826e-69	1	unique_annotation	0.9909	8	5	9
GACGAAGCTCATAATTACAAAAACTTA	4	*	0	4	*	0	4	*	0	4	*	0	4	*	0	4	*	0	4	*	0	4	*	0	4	*	0	4	*	0	4	*	0	4	*	0	4	*	0	0	ICEberg|412|Tn1806|GenBank|CP002121|818751..870207_Streptococcus_pneumoniae_AP200,_complete_genome.	27412	4	*	0	4	*	0	4	*	0	4	*	0	4	*	0	4	*	0	4	*	0	4	*	0	4	*	0	4	*	0	4	*	0	4	*	0	4	*	0	4	*	0	4	*	0	4	*	0	4	*	0	4	*	0	4	*	0	4	*	0	4	*	0	4	*	0	3.5233399999999995e-45	0.495085	1.0	8.3584e-47	2.21729e-14	269	8	12	2.33437	0.219331	0.973978	1.33086	0.973978	1.33086	TTCTTGCATACCAAG	112	TTCTTGCATACTAAA	50	TTTTTGCATACAAAG	48	TTCTTGCATACAAAG	20	TTCTTGCATACTAAG	20	TTTTTGCATACCAAG	11	TTCTTGCATACAAAA	7	TCCTTGCATACCAAG	1	NNNNNNNNNNNNNNN	0	NNNNNNNNNNNNNNN	0	5.41648089225e-43	1	unique_annotation	1.0	9	7	2
GACGAGTTTTCACAGATGGAAGCGACA	4	*	0	4	*	0	4	*	0	4	*	0	4	*	0	4	*	0	4	*	0	4	*	0	4	*	0	4	*	0	4	*	0	4	*	0	4	*	0	0	ICEberg|411|ICEAurCol10a-1|GenBank|CP002512|140074..194217_Aerococcus_urinae_ACS-120-V-Col10a,_complete_genome.	20023	4	*	0	4	*	0	4	*	0	4	*	0	4	*	0	4	*	0	4	*	0	4	*	0	4	*	0	4	*	0	4	*	0	4	*	0	4	*	0	4	*	0	4	*	0	4	*	0	4	*	0	4	*	0	4	*	0	4	*	0	4	*	0	4	*	0	4.1352099999999996e-71	0.512839	0.992958	6.836400000000003e-75	3.90998e-23	444	8	19	2.01193	0.0	0.828829	0.987412	0.828829	0.987412	GAGGAAATAGCAATG	140	GAAGAAATAGCAATG	125	GAGGAAATAGCGATG	116	GAAGAAATAGCGATG	59	GAAGTAATAGCGATG	1	GAGGATATAGCGATG	1	GAAGAAATAGTGATG	1	GAGGAAATCGCAATG	1	NNNNNNNNNNNNNNN	0	NNNNNNNNNNNNNNN	0	7.57449829782e-69	1	unique_annotation	1.0	9	6	3
GACGATCCATTTCATTTTTCATATGTA	4	*	0	4	*	0	4	*	0	4	*	0	4	*	0	4	*	0	4	*	0	4	*	0	4	*	0	4	*	0	4	*	0	4	*	0	4	*	0	16	ICEberg|410|ICEFma29328-1|GenBank|AP008971|1002528..1069524_Finegoldia_magna_ATCC_29328_DNA,_complete_genome.	25640	4	*	0	4	*	0	4	*	0	4	*	0	4	*	0	4	*	0	4	*	0	4	*	0	4	*	0	4	*	0	4	*	0	4	*	0	4	*	0	4	*	0	4	*	0	4	*	0	4	*	0	4	*	0	4	*	0	4	*	0	4	*	0	4	*	0	4.35397e-53	0.498198	1.0	1.004e-54	1.60798e-46	317	10	13	2.4336	0.0	0.826498	1.23679	0.826498	1.23679	TCGGCTGATGAGTAT	110	TCGGCTGACGAGTAT	71	TCGGCTGATGAATAT	53	TCAGCTGATGAATAT	33	TCAGCTGATGAGTAT	28	TCTGCTGACGAGTAT	18	TCAGCTGTTGAGTAT	1	TCGGCAGACGAGTAT	1	TCAGCTGATGCGTAT	1	TCGGCTGACGAGTAA	1	7.11311869349e-51	1	unique_annotation	1.0	10	8	3
GACGATTGGATACACCTAGCAACTGAT	4	*	0	4	*	0	4	*	0	4	*	0	4	*	0	4	*	0	4	*	0	4	*	0	4	*	0	4	*	0	4	*	0	4	*	0	4	*	0	0	ICEberg|409|ICESp1108|GenBank|FR691054|1694..47149_Streptococcus_pyogenes_integrative_conjugative_element_ICESp1108,_strain_C1.	23429	4	*	0	4	*	0	4	*	0	4	*	0	4	*	0	4	*	0	4	*	0	4	*	0	4	*	0	4	*	0	4	*	0	4	*	0	4	*	0	4	*	0	4	*	0	4	*	0	4	*	0	4	*	0	4	*	0	4	*	0	4	*	0	4	*	0	3.76142e-23	0.52344	1.0	1.28882e-24	2.34897e-24	136	7	6	2.0898	0.852941	1.11765	1.31688	1.10294	1.28736	AAAAATGGTTTGACT	43	AAAAAGGGTTTGACT	36	AAAAAGGGTTTGACC	35	AATAAAGGTTTGACT	19	AAAAATGGTCTGACT	1	AAAAACGGTTTGACT	1	AATAAAGGTTGACTT	1	NNNNNNNNNNNNNNN	0	NNNNNNNNNNNNNNN	0	NNNNNNNNNNNNNNN	0	4.4357090902399994e-21	1	unique_annotation	1.0	7	7	3
GACGGTATTTAACTCTAAAAAGGTTAC	4	*	0	4	*	0	4	*	0	4	*	0	4	*	0	4	*	0	4	*	0	4	*	0	4	*	0	4	*	0	4	*	0	4	*	0	4	*	0	16	ICEberg|842|ICESz1|GenBank|FM204884|1399879..1447451_Streptococcus_equi_subsp._zooepidemicus_H70,_complete_genome.	8234	4	*	0	4	*	0	4	*	0	4	*	0	4	*	0	4	*	0	4	*	0	4	*	0	4	*	0	4	*	0	4	*	0	4	*	0	4	*	0	4	*	0	4	*	0	4	*	0	4	*	0	4	*	0	4	*	0	4	*	0	4	*	0	4	*	0	1.40875e-149	0.479569	0.996923	4.4099999999999994e-152	3.09475e-45	909	14	37	2.2668	0.0	0.781078	1.25178	0.781078	1.25178	AGATCATCATGCGAT	334	AGATCACCATGCGAT	199	AGACCATCATGCGAT	146	GGATCATCATGCTAT	127	AGATCATCATGCTAT	94	AGATCACCATGCGCT	1	AGATCATCATGCGCT	1	AGATCACCATTCGAT	1	AGACCATCATGAGAT	1	AGATCACCGTGCGAT	1	3.42064581437e-147	1	unique_annotation	0.9956	5	7	8
GACGGTTCAAGGATATTTCCCTGTTTA	4	*	0	4	*	0	4	*	0	4	*	0	4	*	0	4	*	0	4	*	0	4	*	0	4	*	0	4	*	0	4	*	0	4	*	0	4	*	0	16	ICEberg|772|ICE-emm12|GenBank|AFRY01000001|883657..818690_Streptococcus_pyogenes_HKU_QMH11M0907901_chromosome,_whole_genome_shotgun_sequence.	18620	4	*	0	4	*	0	4	*	0	4	*	0	4	*	0	4	*	0	4	*	0	4	*	0	4	*	0	4	*	0	4	*	0	4	*	0	4	*	0	4	*	0	4	*	0	4	*	0	4	*	0	4	*	0	4	*	0	4	*	0	4	*	0	4	*	0	8.794320000000001e-126	0.474835	0.996795	4.2632699999999997e-128	1.6303799999999994e-20	765	13	31	2.16742	0.0	0.983007	1.36092	0.983007	1.3085	AATCCCATACCTGAA	269	AATCCCATACCGGAA	214	AATCCCATATCTGAA	135	AATCCCATGCTGGAA	110	AATCCCATGCCGGAA	29	AATCCCATATCTGAG	1	AATCCCATATCTGCA	1	AATCCCATACTTGAA	1	AACCCCATACCTGAA	1	AATCCCATACCGGCA	1	2.00862755797e-123	1	unique_annotation	0.9961	9	6	5
GACGTTTTGGAACCATTCGAAACAGCA	4	*	0	4	*	0	4	*	0	4	*	0	4	*	0	4	*	0	4	*	0	4	*	0	4	*	0	4	*	0	4	*	0	4	*	0	4	*	0	4	*	0	4	*	0	4	*	0	4	*	0	4	*	0	4	*	0	4	*	0	4	*	0	4	*	0	4	*	0	4	*	0	4	*	0	4	*	0	4	*	0	16	AP018935.1	932784	4	*	0	4	*	0	4	*	0	4	*	0	4	*	0	4	*	0	4	*	0	4	*	0	1.3956800000000001e-154	0.476442	0.991673	1.89261e-156	1.7454199999999998e-20	943	23	44	3.12771	0.0	1.12619	1.63009	1.10923	1.60485	CAGCTCTAAAACACA	347	CAGCTCTAAAACAAT	118	CAGCTCTAAAACACC	104	CAGCTCTAAAACCCA	94	CAGCTCTAAAACCTG	65	CAGCTCTAAAACCTC	34	CAGCTCTAAAACCTA	31	CAGCTCTAAAACTTA	26	CAGCTCTAAAACACT	22	CAGCTCTAAAACTAT	21	3.428771554540001e-152	1	unique_annotation	0.9141	7	8	6
GACTACATCATATTTATGAATTTTTGA	4	*	0	4	*	0	4	*	0	4	*	0	4	*	0	4	*	0	4	*	0	4	*	0	4	*	0	4	*	0	4	*	0	4	*	0	4	*	0	0	ICEberg|181|10750-RD.2|GenBank|CP000262|1621728..1670248_Streptococcus_pyogenes_MGAS10750,_complete_genome.	39298	4	*	0	4	*	0	4	*	0	4	*	0	4	*	0	4	*	0	4	*	0	4	*	0	4	*	0	4	*	0	4	*	0	4	*	0	4	*	0	4	*	0	4	*	0	4	*	0	4	*	0	4	*	0	4	*	0	4	*	0	4	*	0	4	*	0	8.6666e-55	0.467983	0.992593	1.56873e-56	8.15344e-39	335	14	12	2.82787	0.0	0.883582	1.40622	0.883582	1.40622	ATCTGGAGATCCTTC	71	ATTTGGAGATCCTTC	70	ATCTGGTGATCCTTC	61	ATCTGGAGAGCCTTC	49	ATCCGGAGATCCTTC	34	ATTTGGAGAGCCTTC	24	ATCTGGAGCTCCTTC	18	ATCTGGAGAGTCTTC	2	ATCTAGAGATCCTTC	1	ATCTGGAGAGCTTTC	1	1.43303695688e-52	1	unique_annotation	0.9881	6	8	6
GACTAGAGTGATTATTTTCTCTAGATA	4	*	0	4	*	0	4	*	0	4	*	0	4	*	0	4	*	0	4	*	0	4	*	0	4	*	0	4	*	0	4	*	0	4	*	0	4	*	0	4	*	0	4	*	0	4	*	0	4	*	0	4	*	0	4	*	0	4	*	0	4	*	0	4	*	0	4	*	0	4	*	0	4	*	0	4	*	0	4	*	0	0	AP018935.1	1089960	4	*	0	4	*	0	4	*	0	4	*	0	4	*	0	4	*	0	4	*	0	4	*	0	0.0	0.494816	0.990372	0.0	1.44633e-48	30478	161	1503	2.07817	3.28106e-05	1.22354	1.30512	1.22341	1.30488	CAGTTGGCTTTGAAA	11132	CAGTTGACTTTGAAA	8372	TAATTGACTTTGAAA	6896	TAGTTGACTTTGAAA	3645	CAGTTGGCTTTGTAA	16	CAGTTGGCTTTGCAA	11	CAGTTGGCTTTGAAC	11	TAATTGACTTTGTAA	9	CAGTTGACTTTGCAA	9	CAGTTGGCTTTGAAT	9	0.0	1	unique_annotation	0.9879	4	10	7
GACTATAATGGTGTTTACAAGGCTTAT	4	*	0	4	*	0	4	*	0	4	*	0	4	*	0	4	*	0	4	*	0	4	*	0	4	*	0	4	*	0	4	*	0	4	*	0	4	*	0	16	ICEberg|841|ICESsuZJ20091101-2|GenBank|KX077883|875..113637_Streptococcus_suis_integrative_and_conjugative_element_ICEssuZJ20091101-2_mobile_element,_complete_sequence.	93787	4	*	0	4	*	0	4	*	0	4	*	0	4	*	0	4	*	0	4	*	0	4	*	0	4	*	0	4	*	0	4	*	0	4	*	0	4	*	0	4	*	0	4	*	0	4	*	0	4	*	0	4	*	0	4	*	0	4	*	0	4	*	0	4	*	0	1.46741e-17	0.501484	1.0	2.26468e-19	7.113739999999999e-21	104	4	5	1.95999	0.0	1.94231	2.13891	1.94231	2.13891	ACTGTGGTAGATGTC	37	GCTTTAGTAGATGTG	23	ACCTTAGTAGATGTG	22	ACTGTAGTAGATGTC	22	NNNNNNNNNNNNNNN	0	NNNNNNNNNNNNNNN	0	NNNNNNNNNNNNNNN	0	NNNNNNNNNNNNNNN	0	NNNNNNNNNNNNNNN	0	NNNNNNNNNNNNNNN	0	1.52836865678e-15	1	unique_annotation	1.0	5	4	3
GACTATATGGGAAGTCTTACAGGAAAA	4	*	0	4	*	0	4	*	0	4	*	0	4	*	0	4	*	0	4	*	0	4	*	0	4	*	0	4	*	0	4	*	0	4	*	0	4	*	0	0	ICEberg|401|CTn5|GenBank|AM180355|2137789..2181291_Clostridium_difficile_630_complete_genome.	23105	4	*	0	4	*	0	4	*	0	4	*	0	4	*	0	4	*	0	4	*	0	4	*	0	4	*	0	4	*	0	4	*	0	4	*	0	4	*	0	4	*	0	4	*	0	4	*	0	4	*	0	4	*	0	4	*	0	4	*	0	4	*	0	4	*	0	4.07021e-164	0.499753	0.992432	1.49837e-167	1.97664e-20	1012	14	42	2.21893	0.0	1.0168	1.17502	1.0168	1.17502	GACAGACCGACTTTG	354	GACAGACCGACCTTA	269	GACAGACCGACTTTA	258	GACAGAACGACCTTA	47	GACAGACTGACTTTG	26	GACAGACCTACTTTG	26	GACAGACCGATTTTG	25	GACAGAACGACTTTA	1	GACAGACCGACCTAA	1	GAAAGACCGACTTTG	1	1.0218692681599999e-161	1	unique_annotation	0.996	8	7	5
GACTATCTAAAAAATGTTATTTCCGAG	4	*	0	4	*	0	4	*	0	4	*	0	4	*	0	4	*	0	4	*	0	4	*	0	4	*	0	4	*	0	4	*	0	4	*	0	4	*	0	0	ICEberg|772|ICE-emm12|GenBank|AFRY01000001|883657..818690_Streptococcus_pyogenes_HKU_QMH11M0907901_chromosome,_whole_genome_shotgun_sequence.	16785	4	*	0	4	*	0	4	*	0	4	*	0	4	*	0	4	*	0	4	*	0	4	*	0	4	*	0	4	*	0	4	*	0	4	*	0	4	*	0	4	*	0	4	*	0	4	*	0	4	*	0	4	*	0	4	*	0	4	*	0	4	*	0	4	*	0	1.45818e-82	0.502684	0.995261	6.77255e-85	1.90517e-11	505	9	21	2.01487	1.0	1.73465	1.78749	1.73465	1.78749	TACAGCCGTTTTTTA	187	TACAGTCGCTTTTTG	131	TATAGTCGCTTTTTG	96	TACAGTCGTTTTTTA	86	TACAGCCGATTTTTA	1	TACAGTCGCTTTTTC	1	TATAGTCGCTTTTTA	1	TAAAGCCGTTTTTTA	1	TATAGTAGCTTTTTG	1	NNNNNNNNNNNNNNN	0	2.83910586683e-80	1	unique_annotation	1.0	9	9	2
GACTATGAGAACAGATTTAAAGGTCTT	4	*	0	4	*	0	4	*	0	4	*	0	4	*	0	4	*	0	4	*	0	4	*	0	4	*	0	4	*	0	4	*	0	4	*	0	4	*	0	0	ICEberg|412|Tn1806|GenBank|CP002121|818751..870207_Streptococcus_pneumoniae_AP200,_complete_genome.	50237	4	*	0	4	*	0	4	*	0	4	*	0	4	*	0	4	*	0	4	*	0	4	*	0	4	*	0	4	*	0	4	*	0	4	*	0	4	*	0	4	*	0	4	*	0	4	*	0	4	*	0	4	*	0	4	*	0	4	*	0	4	*	0	4	*	0	6.178949999999999e-31	0.497894	1.0	1.7339300000000002e-32	9.286219999999999e-21	184	5	8	2.14217	0.255435	0.826087	1.21965	0.826087	1.21965	GTAATCAATAATAAT	62	GTAATCAATAAAAAT	47	GTAATTAATAATAAT	35	GTAATTAACAATAAT	30	ATAATCAATAATAAT	10	NNNNNNNNNNNNNNN	0	NNNNNNNNNNNNNNN	0	NNNNNNNNNNNNNNN	0	NNNNNNNNNNNNNNN	0	NNNNNNNNNNNNNNN	0	8.19952639586e-29	1	unique_annotation	1.0	5	5	2
GACTCTTGGGCTTCCACTTTTGGAGAA	4	*	0	4	*	0	4	*	0	4	*	0	4	*	0	4	*	0	4	*	0	4	*	0	4	*	0	4	*	0	4	*	0	4	*	0	4	*	0	0	ICEberg|772|ICE-emm12|GenBank|AFRY01000001|883657..818690_Streptococcus_pyogenes_HKU_QMH11M0907901_chromosome,_whole_genome_shotgun_sequence.	21558	4	*	0	4	*	0	4	*	0	4	*	0	4	*	0	4	*	0	4	*	0	4	*	0	4	*	0	4	*	0	4	*	0	4	*	0	4	*	0	4	*	0	4	*	0	4	*	0	4	*	0	4	*	0	4	*	0	4	*	0	4	*	0	4	*	0	2.4891400000000003e-70	0.500005	1.0	2.61187e-72	9.53616e-39	423	7	17	2.09634	0.0	2.24823	2.07506	2.24823	2.07506	ACACAATCCTCCTTT	140	ACGCAAAGCTCATTT	131	ACACAAAGCTCTTTT	93	ACACAAAGCTCCTTT	32	ACACAAAGCTCCTTC	25	ACCCAAAGCTCATTT	1	ACGCACAGCTCATTT	1	NNNNNNNNNNNNNNN	0	NNNNNNNNNNNNNNN	0	NNNNNNNNNNNNNNN	0	4.53913615175e-68	1	unique_annotation	1.0	8	7	2
GACTCTTTAGCATTCAAATACTCTTCA	4	*	0	4	*	0	4	*	0	4	*	0	4	*	0	4	*	0	4	*	0	4	*	0	4	*	0	4	*	0	4	*	0	4	*	0	4	*	0	16	ICEberg|181|10750-RD.2|GenBank|CP000262|1621728..1670248_Streptococcus_pyogenes_MGAS10750,_complete_genome.	20780	4	*	0	4	*	0	4	*	0	4	*	0	4	*	0	4	*	0	4	*	0	4	*	0	4	*	0	4	*	0	4	*	0	4	*	0	4	*	0	4	*	0	4	*	0	4	*	0	4	*	0	4	*	0	4	*	0	4	*	0	4	*	0	4	*	0	6.4569e-36	0.511204	1.0	1.0094799999999999e-37	1.49297e-17	216	7	12	2.47172	0.0	1.60648	1.74612	1.60648	1.74612	TGTGTTAAATTTTCT	69	TTTGTTAGATTTTCT	42	TTTGTTAAATTTCCT	33	TTTGTTAGATTTTCC	30	TTCGTTAGATTTTCT	24	TTTGTTAAATTTTCC	17	TGTGTTAACTTTTCT	1	NNNNNNNNNNNNNNN	0	NNNNNNNNNNNNNNN	0	NNNNNNNNNNNNNNN	0	9.096875521250001e-34	1	unique_annotation	1.0	8	5	4
GACTGATTGAAAAGAAAAGACAAGGAC	4	*	0	4	*	0	4	*	0	4	*	0	4	*	0	4	*	0	4	*	0	4	*	0	4	*	0	4	*	0	4	*	0	4	*	0	4	*	0	0	ICEberg|409|ICESp1108|GenBank|FR691054|1694..47149_Streptococcus_pyogenes_integrative_conjugative_element_ICESp1108,_strain_C1.	406	4	*	0	4	*	0	4	*	0	4	*	0	4	*	0	4	*	0	4	*	0	4	*	0	4	*	0	4	*	0	4	*	0	4	*	0	4	*	0	4	*	0	4	*	0	4	*	0	4	*	0	4	*	0	4	*	0	4	*	0	4	*	0	4	*	0	3.5456400000000004e-23	0.576438	1.0	1.36253e-24	1.0985000000000001e-27	138	5	6	2.00698	0.0	0.681159	0.930287	0.681159	0.930287	TTGGAAAGCCTAACA	44	TGGGAAAGCCTAACA	40	TAGGAAAGCCTAACA	29	TTGGAAAGCCTAATA	24	TTGGAAAGTCTAACA	1	NNNNNNNNNNNNNNN	0	NNNNNNNNNNNNNNN	0	NNNNNNNNNNNNNNN	0	NNNNNNNNNNNNNNN	0	NNNNNNNNNNNNNNN	0	4.18318695337e-21	1	unique_annotation	1.0	6	2	4
GACTGCCTTCAGCTTCGAGCTGTAAAG	4	*	0	4	*	0	4	*	0	4	*	0	4	*	0	4	*	0	4	*	0	4	*	0	4	*	0	4	*	0	4	*	0	4	*	0	4	*	0	4	*	0	4	*	0	4	*	0	4	*	0	4	*	0	4	*	0	4	*	0	4	*	0	4	*	0	4	*	0	4	*	0	4	*	0	4	*	0	4	*	0	4	*	0	4	*	0	4	*	0	4	*	0	4	*	0	4	*	0	4	*	0	4	*	0	4	*	0	9.88807e-240	0.494906	0.991043	7.79596e-242	5.11997e-111	1490	19	14	2.02226	0.0	1.35101	1.67143	1.35101	1.67059	ACCCCTTATACATTT	508	ACCCCTGATACATTT	458	ACCCCGAATACGTTT	298	ACCCCGGATGCATTT	211	ACCCCTAATACATTT	1	ACCCCTGATAAATTT	1	ACACCTTATACATTT	1	ACCCCGACTACGTTT	1	ACCCCTGATACATAT	1	AACCCTGATACATTT	1	2.83440744493e-237	0	unannotated	0.994	8	6	8
GACTGTTCCAGTAAAAGAAGAAAAGAA	4	*	0	4	*	0	4	*	0	4	*	0	4	*	0	4	*	0	4	*	0	4	*	0	4	*	0	4	*	0	4	*	0	4	*	0	4	*	0	0	ICEberg|412|Tn1806|GenBank|CP002121|818751..870207_Streptococcus_pneumoniae_AP200,_complete_genome.	17551	4	*	0	4	*	0	4	*	0	4	*	0	4	*	0	4	*	0	4	*	0	4	*	0	4	*	0	4	*	0	4	*	0	4	*	0	4	*	0	4	*	0	4	*	0	4	*	0	4	*	0	4	*	0	4	*	0	4	*	0	4	*	0	4	*	0	2.1041099999999999e-38	0.49783	1.0	4.1618e-42	1.8113499999999999e-22	241	7	11	2.06653	0.0	0.93361	1.20204	0.93361	1.20204	AAGCGGGATAGGTTC	118	AAGTGGAATAGGTTC	36	AAGTGGAATAAGTTC	32	AAGTGGGATAGGTTC	28	AAGCGGAATAGGTTC	25	AAGAGGAATAGGTTC	1	AAGTGGCATAGGTTC	1	NNNNNNNNNNNNNNN	0	NNNNNNNNNNNNNNN	0	NNNNNNNNNNNNNNN	0	3.04179430579e-36	1	unique_annotation	1.0	3	6	7
GACTTAAATAAGCAGCTACTTTGTTTT	4	*	0	4	*	0	4	*	0	4	*	0	4	*	0	4	*	0	4	*	0	4	*	0	4	*	0	4	*	0	4	*	0	4	*	0	4	*	0	0	ICEberg|772|ICE-emm12|GenBank|AFRY01000001|883657..818690_Streptococcus_pyogenes_HKU_QMH11M0907901_chromosome,_whole_genome_shotgun_sequence.	6355	4	*	0	4	*	0	4	*	0	4	*	0	4	*	0	4	*	0	4	*	0	4	*	0	4	*	0	4	*	0	4	*	0	4	*	0	4	*	0	4	*	0	4	*	0	4	*	0	4	*	0	4	*	0	4	*	0	4	*	0	4	*	0	4	*	0	5.59289e-144	0.503121	0.993421	1.6012799999999998e-147	4.99819e-54	883	11	35	1.90512	0.0	1.71801	1.87628	1.71801	1.87628	GATATTAAGGAACTT	387	GACATTAAGGAGTTA	221	GATATTAAGGAGTTA	174	GATATTAAGGAGCTT	94	GACATTAAGGAGTTC	1	GACATTAAGGAGGTA	1	GACATTAGGGAGTTA	1	GAAATTAAGGAACTT	1	GATATTAAGCAACTT	1	GATATTAAGGAACTC	1	1.33966007943e-141	1	unique_annotation	0.9989	8	9	5
GACTTACAAGTTTCATATAACTTTATG	4	*	0	4	*	0	4	*	0	4	*	0	4	*	0	4	*	0	4	*	0	4	*	0	4	*	0	4	*	0	4	*	0	4	*	0	4	*	0	0	ICEberg|409|ICESp1108|GenBank|FR691054|1694..47149_Streptococcus_pyogenes_integrative_conjugative_element_ICESp1108,_strain_C1.	27074	4	*	0	4	*	0	4	*	0	4	*	0	4	*	0	4	*	0	4	*	0	4	*	0	4	*	0	4	*	0	4	*	0	4	*	0	4	*	0	4	*	0	4	*	0	4	*	0	4	*	0	4	*	0	4	*	0	4	*	0	4	*	0	4	*	0	3.39969e-60	0.463689	0.993103	7.2763700000000005e-62	3.08698e-53	364	10	15	2.931	0.0	1.15659	1.68616	1.15659	1.68616	ACTAATACTCACACC	87	ACTAATACTCACAAT	70	ACTAATACTCATACC	57	ACTAATAATCACACC	43	ACAAATACTCACACT	28	ACTAATACTCATACA	28	ACTAATACTCACACT	21	ACTAATACTCATACT	18	ACTAATGCTCACACC	11	ACTAATACTCACACA	1	5.8275214986599994e-58	1	unique_annotation	1.0	9	8	4
GACTTACAATGAACTCAAGACCTAAAA	4	*	0	4	*	0	4	*	0	4	*	0	4	*	0	4	*	0	4	*	0	4	*	0	4	*	0	4	*	0	4	*	0	4	*	0	4	*	0	0	ICEberg|181|10750-RD.2|GenBank|CP000262|1621728..1670248_Streptococcus_pyogenes_MGAS10750,_complete_genome.	3212	4	*	0	4	*	0	4	*	0	4	*	0	4	*	0	4	*	0	4	*	0	4	*	0	4	*	0	4	*	0	4	*	0	4	*	0	4	*	0	4	*	0	4	*	0	4	*	0	4	*	0	4	*	0	4	*	0	4	*	0	4	*	0	4	*	0	3.55505e-17	0.520712	1.0	1.05281e-18	1.1900900000000002e-18	102	4	5	1.96249	0.0	1.57843	1.66589	1.57843	1.66589	ATCCTAAATATGCTA	35	AACCTAAATACGCCA	26	ACCCTAAATACGCCA	21	ACCCTAAATATGCTA	20	NNNNNNNNNNNNNNN	0	NNNNNNNNNNNNNNN	0	NNNNNNNNNNNNNNN	0	NNNNNNNNNNNNNNN	0	NNNNNNNNNNNNNNN	0	NNNNNNNNNNNNNNN	0	3.66136378532e-15	1	unique_annotation	1.0	5	1	4
GACTTACACACTTCGTAACAAATTATT	4	*	0	4	*	0	4	*	0	4	*	0	4	*	0	4	*	0	4	*	0	4	*	0	4	*	0	4	*	0	4	*	0	4	*	0	4	*	0	0	ICEberg|842|ICESz1|GenBank|FM204884|1399879..1447451_Streptococcus_equi_subsp._zooepidemicus_H70,_complete_genome.	38334	4	*	0	4	*	0	4	*	0	4	*	0	4	*	0	4	*	0	4	*	0	4	*	0	4	*	0	4	*	0	4	*	0	4	*	0	4	*	0	4	*	0	4	*	0	4	*	0	4	*	0	4	*	0	4	*	0	4	*	0	4	*	0	4	*	0	4.98044e-60	0.466504	0.993007	1.14323e-61	2.3856700000000003e-24	365	11	15	2.09738	0.90137	4.08219	4.8421	1.73151	1.94198	TTTTTCTAAATTAGT	159	TTTTTCTCTAAATTA	97	TTTTTTCTAAATTAG	51	TTTTCTCTAAATTAG	35	TTTTTTCTAGATTAG	17	TTTTTCTAAATTATT	1	TTTTCTCTACATTAG	1	TTTTTCTATAAATTA	1	TTTTTTCTGAATTAG	1	TTTTTCTCTAATTTA	1	8.52811174279e-58	1	unique_annotation	0.9973	8	7	8
GACTTACTGCTGACCTTTATGACTTCT	4	*	0	4	*	0	4	*	0	4	*	0	4	*	0	4	*	0	4	*	0	4	*	0	4	*	0	4	*	0	4	*	0	4	*	0	4	*	0	16	ICEberg|401|CTn5|GenBank|AM180355|2137789..2181291_Clostridium_difficile_630_complete_genome.	9008	4	*	0	4	*	0	4	*	0	4	*	0	4	*	0	4	*	0	4	*	0	4	*	0	4	*	0	4	*	0	4	*	0	4	*	0	4	*	0	4	*	0	4	*	0	4	*	0	4	*	0	4	*	0	4	*	0	4	*	0	4	*	0	4	*	0	6.117429999999999e-71	0.49997	1.0	9.11177e-73	4.49399e-15	425	7	17	1.95289	0.0	1.15294	1.42479	1.15294	1.42479	CCTTTAAACTGACGC	176	CCCTTAAACTGACGA	143	CCCTTAAACTGACGC	55	CCTTTAAACTGACGA	25	CCATTAAATTGTCTT	24	CCCTCAAACTGACGA	1	CCTATAAACTGACGC	1	NNNNNNNNNNNNNNN	0	NNNNNNNNNNNNNNN	0	NNNNNNNNNNNNNNN	0	1.11947782919e-68	1	unique_annotation	1.0	7	6	4
GACTTAGAAAAAGCTCTTGATGAAAAA	4	*	0	4	*	0	4	*	0	4	*	0	4	*	0	4	*	0	4	*	0	4	*	0	4	*	0	4	*	0	4	*	0	4	*	0	4	*	0	16	ICEberg|410|ICEFma29328-1|GenBank|AP008971|1002528..1069524_Finegoldia_magna_ATCC_29328_DNA,_complete_genome.	36512	4	*	0	4	*	0	4	*	0	4	*	0	4	*	0	4	*	0	4	*	0	4	*	0	4	*	0	4	*	0	4	*	0	4	*	0	4	*	0	4	*	0	4	*	0	4	*	0	4	*	0	4	*	0	4	*	0	4	*	0	4	*	0	4	*	0	4.335459999999999e-31	0.526062	1.0	1.8753200000000001e-34	1.30454e-09	195	6	8	1.97827	0.0	0.574359	0.966112	0.574359	0.966112	GATACTAAGATAAAA	101	GATGCTAAGATAAAA	30	GACACTAAGATAAAA	26	GATAATAAGATAAAA	19	GACACTAAGGTAAAA	18	GAAACTAAGATAAAA	1	NNNNNNNNNNNNNNN	0	NNNNNNNNNNNNNNN	0	NNNNNNNNNNNNNNN	0	NNNNNNNNNNNNNNN	0	5.76509275327e-29	1	unique_annotation	1.0	5	5	4
GACTTAGGCTTACAACTGGATTTTATG	4	*	0	4	*	0	4	*	0	4	*	0	4	*	0	4	*	0	4	*	0	4	*	0	4	*	0	4	*	0	4	*	0	4	*	0	4	*	0	16	ICEberg|841|ICESsuZJ20091101-2|GenBank|KX077883|875..113637_Streptococcus_suis_integrative_and_conjugative_element_ICEssuZJ20091101-2_mobile_element,_complete_sequence.	99960	4	*	0	4	*	0	4	*	0	4	*	0	4	*	0	4	*	0	4	*	0	4	*	0	4	*	0	4	*	0	4	*	0	4	*	0	4	*	0	16	AP018935.1	1409751	4	*	0	4	*	0	4	*	0	4	*	0	4	*	0	4	*	0	4	*	0	4	*	0	1.9865500000000002e-24	0.52504	1.0	5.98028e-26	3.0263999999999996e-28	147	8	7	2.38	0.0	1.0	1.35458	1.0	1.35458	CTCAATGGGGACAAT	43	CTCCATGGGGACAAT	36	CTAAATGGGGACAAT	25	CTCCATGGGGATAAT	21	CTAAATGGGGATAAT	19	CTCAATGTGGACAAT	1	TTAAATGGGGATAAT	1	CTCCATGGGGACAAA	1	NNNNNNNNNNNNNNN	0	NNNNNNNNNNNNNNN	0	2.39490755901e-22	2	multiple_annotations	1.0	7	7	4
GACTTATCTTCCGTCTTTGGAATTTTC	4	*	0	4	*	0	4	*	0	4	*	0	4	*	0	4	*	0	4	*	0	4	*	0	4	*	0	4	*	0	4	*	0	4	*	0	4	*	0	4	*	0	4	*	0	4	*	0	4	*	0	4	*	0	4	*	0	4	*	0	4	*	0	4	*	0	4	*	0	4	*	0	4	*	0	4	*	0	4	*	0	4	*	0	4	*	0	4	*	0	4	*	0	4	*	0	4	*	0	4	*	0	4	*	0	4	*	0	3.2451e-33	0.48586	1.0	6.49868e-35	4.95843e-41	201	10	8	2.06289	0.0	0.711443	1.00308	0.711443	1.00308	GTCTGCGAGCTCTCA	87	GTCTGCGAGCTTTCA	48	ATCTGCGAGCTCTCA	32	CTCTGCGAGCTTTCA	28	GTCTGCGAGCTCCCA	1	GTCTGCGAGTTCTCA	1	GTCTGCGTGCTCTCA	1	ATCTGCGAGCTCTCC	1	GTCTGCTAGCTCTCA	1	GTCTGCGAGCTCTCC	1	4.4331675748e-31	0	unannotated	1.0	4	9	7
GACTTCAAGAACAGTTGATACTTCTTG	4	*	0	4	*	0	4	*	0	4	*	0	4	*	0	4	*	0	4	*	0	4	*	0	4	*	0	4	*	0	4	*	0	4	*	0	4	*	0	0	ICEberg|836|ICESsuLP081102|GenBank|KX077885|875..65389_Streptococcus_suis_integrative_and_conjugative_element_ICESsuLP081102_mobile_element,_complete_sequence.	40126	4	*	0	4	*	0	4	*	0	4	*	0	4	*	0	4	*	0	4	*	0	4	*	0	4	*	0	4	*	0	4	*	0	4	*	0	4	*	0	4	*	0	4	*	0	4	*	0	4	*	0	4	*	0	4	*	0	4	*	0	4	*	0	4	*	0	1.4720300000000002e-23	0.450417	1.0	2.87932e-25	6.00814e-15	139	5	7	1.92052	0.0	1.32374	1.6138	1.32374	1.6138	ATTAGTCAAGTCAAA	61	GTCAGTCAGGTCAAA	27	ATCAGTTAAGTCAAA	27	ATCAGTCAGGTCAAA	23	ATCAGTTAAGTCAAC	1	NNNNNNNNNNNNNNN	0	NNNNNNNNNNNNNNN	0	NNNNNNNNNNNNNNN	0	NNNNNNNNNNNNNNN	0	NNNNNNNNNNNNNNN	0	1.7484029931e-21	1	unique_annotation	1.0	5	5	3
GACTTCCCTTAACATAAATTTCCATTT	4	*	0	4	*	0	4	*	0	4	*	0	4	*	0	4	*	0	4	*	0	4	*	0	4	*	0	4	*	0	4	*	0	4	*	0	4	*	0	0	ICEberg|410|ICEFma29328-1|GenBank|AP008971|1002528..1069524_Finegoldia_magna_ATCC_29328_DNA,_complete_genome.	41273	4	*	0	4	*	0	4	*	0	4	*	0	4	*	0	4	*	0	4	*	0	4	*	0	4	*	0	4	*	0	4	*	0	4	*	0	4	*	0	4	*	0	4	*	0	4	*	0	4	*	0	4	*	0	4	*	0	4	*	0	4	*	0	4	*	0	2.1518200000000002e-55	0.518787	1.0	4.41236e-57	2.7560899999999998e-21	329	7	16	2.36408	0.0	1.3465	1.38138	1.3465	1.38138	CTGTTGCTAGTTTTC	97	CTGTTGCGAGCTTTC	87	CTGTTGCGAGCTTCC	61	CTGTTGCGAGTTTTC	46	CTGTTGCTAGCTTTC	22	CTGTTGATAGTTTTC	15	CTATTGCGAGCTTTC	1	NNNNNNNNNNNNNNN	0	NNNNNNNNNNNNNNN	0	NNNNNNNNNNNNNNN	0	3.57257204276e-53	1	unique_annotation	1.0	7	3	6
GACTTCTTCAAGTGCCTTTTCATCATT	4	*	0	4	*	0	4	*	0	4	*	0	4	*	0	4	*	0	4	*	0	4	*	0	4	*	0	4	*	0	4	*	0	4	*	0	4	*	0	0	ICEberg|410|ICEFma29328-1|GenBank|AP008971|1002528..1069524_Finegoldia_magna_ATCC_29328_DNA,_complete_genome.	21787	4	*	0	4	*	0	4	*	0	4	*	0	4	*	0	4	*	0	4	*	0	4	*	0	4	*	0	4	*	0	4	*	0	4	*	0	4	*	0	4	*	0	4	*	0	4	*	0	4	*	0	4	*	0	4	*	0	4	*	0	4	*	0	4	*	0	1.94773e-29	0.52437	1.0	5.82943e-31	4.75373e-21	175	8	9	2.33357	0.988571	0.948571	1.22095	0.948571	1.22095	AACGCCTTTTTCTAT	50	AATGCCTTTTTCTAT	42	AACACCTTTTTCTAT	40	GACACCTTTTTCTAT	24	AATACCTTTTTCTAT	16	AACGCCCTTTTCTAT	1	AACGCCTTTTTCAAT	1	AATGCCATTTTCTAT	1	NNNNNNNNNNNNNNN	0	NNNNNNNNNNNNNNN	0	2.53335838926e-27	1	unique_annotation	1.0	3	8	6
GACTTGATATTGATGATGAAGGAAACT	4	*	0	4	*	0	4	*	0	4	*	0	4	*	0	4	*	0	4	*	0	4	*	0	4	*	0	4	*	0	4	*	0	4	*	0	4	*	0	0	ICEberg|439|ICESp2905|GenBank|FR691055|1659..67233_Streptococcus_pyogenes_ICESp2905_DNA_containing_erm(TR)-carrying_element_and_tet(O)_fragment,_strain_iB21.	50866	4	*	0	4	*	0	4	*	0	4	*	0	4	*	0	4	*	0	4	*	0	4	*	0	4	*	0	4	*	0	4	*	0	4	*	0	4	*	0	4	*	0	4	*	0	4	*	0	4	*	0	4	*	0	4	*	0	4	*	0	4	*	0	4	*	0	3.7252300000000004e-33	0.495903	0.990385	8.176689999999999e-37	7.70017e-15	214	7	8	1.97988	0.0	2.00935	2.01334	2.00935	2.01334	TTTACGATCCACTCT	77	TCTATGATCCGCTCT	61	TCTATGATCCACTTT	52	TCTATGATCCACTTG	21	TTTACAATCCACTCT	1	TCTATGATACACTTG	1	TTTACGATCAACTCT	1	NNNNNNNNNNNNNNN	0	NNNNNNNNNNNNNNN	0	NNNNNNNNNNNNNNN	0	5.0851103102e-31	1	unique_annotation	1.0	7	5	4
GACTTGCTTCATCAACATCTTCTGCAA	4	*	0	4	*	0	4	*	0	4	*	0	4	*	0	4	*	0	4	*	0	4	*	0	4	*	0	4	*	0	4	*	0	4	*	0	4	*	0	0	ICEberg|410|ICEFma29328-1|GenBank|AP008971|1002528..1069524_Finegoldia_magna_ATCC_29328_DNA,_complete_genome.	23230	4	*	0	4	*	0	4	*	0	4	*	0	4	*	0	4	*	0	4	*	0	4	*	0	4	*	0	4	*	0	4	*	0	4	*	0	4	*	0	4	*	0	4	*	0	4	*	0	4	*	0	4	*	0	4	*	0	4	*	0	4	*	0	4	*	0	3.92703e-58	0.490448	0.993056	6.35503e-60	3.59123e-37	353	10	15	2.05198	0.0	2.64023	3.25892	2.64023	3.25892	CTCTTACTGGAGTTT	165	CACGCACAGGTGTCT	81	CACGCACAGGCGTCT	56	CTCTTACTGGATTTT	27	CTCTCACAGCAGTTT	19	CTCTTTCTGGAGTTT	1	CACGTACAGGTGTCT	1	TACGCACAGGCGTCT	1	CACGAACAGGCGTCT	1	CACGCACAGGTGTCC	1	6.64162843051e-56	1	unique_annotation	1.0	9	7	7
GACTTTTATTTTATGGAGATGTTGGTA	4	*	0	4	*	0	4	*	0	4	*	0	4	*	0	4	*	0	4	*	0	4	*	0	4	*	0	4	*	0	4	*	0	4	*	0	4	*	0	0	ICEberg|181|10750-RD.2|GenBank|CP000262|1621728..1670248_Streptococcus_pyogenes_MGAS10750,_complete_genome.	1111	4	*	0	4	*	0	4	*	0	4	*	0	4	*	0	4	*	0	4	*	0	4	*	0	4	*	0	4	*	0	4	*	0	4	*	0	4	*	0	4	*	0	4	*	0	4	*	0	4	*	0	4	*	0	4	*	0	4	*	0	4	*	0	4	*	0	1.72795e-30	0.488163	1.0	5.31483e-32	1.48364e-22	181	7	8	1.92631	0.0883978	1.16022	1.41332	1.16022	1.41332	GTGGAAAGACTTATC	77	GTGGGAAAACTTACC	51	GTGGGAAGACTTATC	34	GTGGAAAAACTTATC	16	GTGGCAAGACTTATC	1	GAGGGAAAACTTACC	1	GTGGGAAGACATATC	1	NNNNNNNNNNNNNNN	0	NNNNNNNNNNNNNNN	0	NNNNNNNNNNNNNNN	0	2.27944959978e-28	1	unique_annotation	1.0	8	1	7
GACTTTTCAAGAATAGGAAAAAAGCAG	4	*	0	4	*	0	4	*	0	4	*	0	4	*	0	4	*	0	4	*	0	4	*	0	4	*	0	4	*	0	4	*	0	4	*	0	4	*	0	0	ICEberg|411|ICEAurCol10a-1|GenBank|CP002512|140074..194217_Aerococcus_urinae_ACS-120-V-Col10a,_complete_genome.	18474	4	*	0	4	*	0	4	*	0	4	*	0	4	*	0	4	*	0	4	*	0	4	*	0	4	*	0	4	*	0	4	*	0	4	*	0	4	*	0	4	*	0	4	*	0	4	*	0	4	*	0	4	*	0	4	*	0	4	*	0	4	*	0	4	*	0	1.5764e-27	0.436625	1.0	5.562640000000001e-29	2.03642e-14	163	7	8	2.3877	0.263804	0.97546	1.54548	0.97546	1.54548	GGAGGAGTAAAGAAT	55	GGAGGAGTTAAGAAT	37	GGAGGAGCAAAGAAT	27	GGAGGAGTAAAAAAC	21	GGAGGTGTAAAAAAC	14	GGAGGAGTAAAAAAT	8	GGAGGTGTAAACAAC	1	NNNNNNNNNNNNNNN	0	NNNNNNNNNNNNNNN	0	NNNNNNNNNNNNNNN	0	1.99551580387e-25	1	unique_annotation	1.0	8	6	2
GAGAAAAAGCAAGTTGGAGTTTAAAAG	4	*	0	4	*	0	4	*	0	4	*	0	4	*	0	4	*	0	4	*	0	4	*	0	4	*	0	4	*	0	4	*	0	4	*	0	4	*	0	0	ICEberg|412|Tn1806|GenBank|CP002121|818751..870207_Streptococcus_pneumoniae_AP200,_complete_genome.	13817	4	*	0	4	*	0	4	*	0	4	*	0	4	*	0	4	*	0	4	*	0	4	*	0	4	*	0	4	*	0	4	*	0	4	*	0	4	*	0	4	*	0	4	*	0	4	*	0	4	*	0	4	*	0	4	*	0	4	*	0	4	*	0	4	*	0	4.5876e-61	0.463337	0.994253	9.539489999999999e-65	5.91823e-17	384	11	15	2.73637	0.0	0.929688	1.49175	0.929688	1.49175	TGGCTTGGAAGATTT	134	TCGCTTGGAAGATTT	63	CGGCTTGGAAGAATT	40	CGGCTTGGAAGATTT	39	CGGCTTAGAAGATTT	38	TGGATTAGAAGATTT	28	TGGCTTCGAAGATTT	25	TGGTTTGGAAGATTT	14	TGGCTTGCAAGATTT	1	TCGCTAGGAAGATTT	1	7.907028325e-59	1	unique_annotation	0.9974	4	8	9
GAGAAAAAGCAGGTGAAGATTTTTGGG	4	*	0	4	*	0	4	*	0	4	*	0	4	*	0	4	*	0	4	*	0	4	*	0	4	*	0	4	*	0	4	*	0	4	*	0	4	*	0	0	ICEberg|399|CTn2|GenBank|AM180355|480597..520127_Clostridium_difficile_630_complete_genome.	3206	4	*	0	4	*	0	4	*	0	4	*	0	4	*	0	4	*	0	4	*	0	4	*	0	4	*	0	4	*	0	4	*	0	4	*	0	4	*	0	4	*	0	4	*	0	4	*	0	4	*	0	4	*	0	4	*	0	4	*	0	4	*	0	4	*	0	4.83044e-38	0.513279	1.0	4.65808e-40	2.9809200000000003e-34	230	6	10	2.14662	0.708696	1.26087	1.57627	1.26087	1.57627	TAAAAGCTGAAAAAC	99	TGAAAGCTGAAAAGC	38	TGAAAGCAGAAAAAC	35	TGAAAGCCGAAAAAC	29	TGAAAGCTGAGAAGC	28	TAAAAGCTGAAAACT	1	NNNNNNNNNNNNNNN	0	NNNNNNNNNNNNNNN	0	NNNNNNNNNNNNNNN	0	NNNNNNNNNNNNNNN	0	6.95802723933e-36	1	unique_annotation	1.0	7	2	6
GAGAAAATCAAAGAGAATACACTGAAT	4	*	0	4	*	0	4	*	0	4	*	0	4	*	0	4	*	0	4	*	0	4	*	0	4	*	0	4	*	0	4	*	0	4	*	0	4	*	0	0	ICEberg|772|ICE-emm12|GenBank|AFRY01000001|883657..818690_Streptococcus_pyogenes_HKU_QMH11M0907901_chromosome,_whole_genome_shotgun_sequence.	15880	4	*	0	4	*	0	4	*	0	4	*	0	4	*	0	4	*	0	4	*	0	4	*	0	4	*	0	4	*	0	4	*	0	4	*	0	4	*	0	4	*	0	4	*	0	4	*	0	4	*	0	4	*	0	4	*	0	4	*	0	4	*	0	4	*	0	7.318390000000001e-228	0.496114	0.992486	2.1346900000000002e-232	4.08015e-13	1403	21	63	1.99982	0.0	0.582324	0.954873	0.581611	0.953747	CAGTTAGAGGAAGAG	709	CAGTTGGAGGAAGAG	378	CAGTTAGAGGAACAG	151	CAGTTAGAGGAGGAC	56	CATTTAGAGGAACAG	51	CAGTTAGAGGAGGAG	36	CAGGTAGAGGAAGAG	4	CAGTGGGAGGAAGAG	3	AAGTTGGAGGAAGAG	3	CAGATGGAGGAAGAG	1	2.06266726995e-225	1	unique_annotation	0.9922	6	9	6
GAGAAAGACAAAGAATATCTATTGCTC	4	*	0	4	*	0	4	*	0	4	*	0	4	*	0	4	*	0	4	*	0	4	*	0	4	*	0	4	*	0	4	*	0	4	*	0	4	*	0	4	*	0	4	*	0	4	*	0	4	*	0	4	*	0	4	*	0	4	*	0	4	*	0	4	*	0	4	*	0	4	*	0	4	*	0	4	*	0	4	*	0	4	*	0	4	*	0	4	*	0	4	*	0	4	*	0	4	*	0	4	*	0	4	*	0	4	*	0	2.81521e-15	0.401772	1.0	2.2109e-17	8.68532e-08	94	4	5	1.92495	0.180851	1.59574	1.59048	1.59574	1.59048	GTGCAATGTTAAAGA	37	GTGCCATGCTAAAGA	21	GAGCCATGCTAAAGA	19	GTGCCATGCTAAAAA	17	NNNNNNNNNNNNNNN	0	NNNNNNNNNNNNNNN	0	NNNNNNNNNNNNNNN	0	NNNNNNNNNNNNNNN	0	NNNNNNNNNNNNNNN	0	NNNNNNNNNNNNNNN	0	2.72945793854e-13	0	unannotated	1.0	5	2	4
GAGAAATTAAACAGGCTTGAAGAAAAA	4	*	0	4	*	0	4	*	0	4	*	0	4	*	0	4	*	0	4	*	0	4	*	0	4	*	0	4	*	0	4	*	0	4	*	0	4	*	0	0	ICEberg|772|ICE-emm12|GenBank|AFRY01000001|883657..818690_Streptococcus_pyogenes_HKU_QMH11M0907901_chromosome,_whole_genome_shotgun_sequence.	22986	4	*	0	4	*	0	4	*	0	4	*	0	4	*	0	4	*	0	4	*	0	4	*	0	4	*	0	4	*	0	4	*	0	4	*	0	4	*	0	4	*	0	4	*	0	4	*	0	4	*	0	4	*	0	4	*	0	4	*	0	4	*	0	4	*	0	1.15366e-111	0.485471	0.990854	1.02581e-117	1.28995e-17	710	9	33	2.00776	0.0	0.867606	1.42969	0.867606	1.42969	CTTATCAGCACAAAG	333	CTCATCAGCACAAAG	138	CTTATCAGCCTAAAG	117	CTTATCAGTACAAAA	93	CTCATCAGTACAAAG	25	CATATCAGTACAAAA	1	CTCATCAGTACGAAG	1	CTTATTAGCACAAAG	1	CTTATAAGCACAAAG	1	NNNNNNNNNNNNNNN	0	2.52504803194e-109	1	unique_annotation	1.0	10	8	3
GAGAAATTAAATGATGATTTTAAGAAA	4	*	0	4	*	0	4	*	0	4	*	0	4	*	0	4	*	0	4	*	0	4	*	0	4	*	0	4	*	0	4	*	0	4	*	0	4	*	0	0	ICEberg|401|CTn5|GenBank|AM180355|2137789..2181291_Clostridium_difficile_630_complete_genome.	24473	4	*	0	4	*	0	4	*	0	4	*	0	4	*	0	4	*	0	4	*	0	4	*	0	4	*	0	4	*	0	4	*	0	4	*	0	4	*	0	4	*	0	4	*	0	4	*	0	4	*	0	4	*	0	4	*	0	4	*	0	4	*	0	4	*	0	2.5548899999999998e-117	0.471915	0.992687	4.38096e-119	1.0342e-33	711	10	29	2.185	0.0	1.24332	1.26463	1.24332	1.26463	GACGATGTCATCACC	253	GACGATGTGATTACC	245	GATGATGTCATTACC	79	GACGATGTCATTACC	67	GATGATGTGATTACC	33	GACGATGTAATTACC	30	GACGATGTCATCACA	1	GACGATGTGACTACC	1	GCTGATGTCATTACC	1	GACGATGTGATTACA	1	5.694043987310001e-115	1	unique_annotation	1.0	10	8	3
GAGAAATTAGGAGAAGGAGATAGCAAA	4	*	0	4	*	0	4	*	0	4	*	0	4	*	0	4	*	0	4	*	0	4	*	0	4	*	0	4	*	0	4	*	0	4	*	0	4	*	0	0	ICEberg|411|ICEAurCol10a-1|GenBank|CP002512|140074..194217_Aerococcus_urinae_ACS-120-V-Col10a,_complete_genome.	28120	4	*	0	4	*	0	4	*	0	4	*	0	4	*	0	4	*	0	4	*	0	4	*	0	4	*	0	4	*	0	4	*	0	4	*	0	4	*	0	4	*	0	4	*	0	4	*	0	4	*	0	4	*	0	4	*	0	4	*	0	4	*	0	4	*	0	9.83606e-42	0.509931	1.0	2.49078e-50	1.85173e-23	292	8	11	2.01359	0.0	0.60274	0.947842	0.60274	0.947842	TTCACTTCAATCAGT	124	TTTACTTCAATCAGT	76	TTCACTTCAATTAGT	53	TTCACTTCAATCAGC	30	TTTACTTCAATAAGT	6	TTCACTTGAATCAGT	1	TTTACATCAATCAGT	1	TTTACTTCAACCAGT	1	NNNNNNNNNNNNNNN	0	NNNNNNNNNNNNNNN	0	1.4673944085399999e-39	1	unique_annotation	1.0	9	6	3
GAGAACAAGAGCCAAGGTAATGTTTTA	4	*	0	4	*	0	4	*	0	4	*	0	4	*	0	4	*	0	4	*	0	4	*	0	4	*	0	4	*	0	4	*	0	4	*	0	4	*	0	4	*	0	4	*	0	4	*	0	4	*	0	4	*	0	4	*	0	4	*	0	4	*	0	4	*	0	4	*	0	4	*	0	4	*	0	4	*	0	4	*	0	4	*	0	4	*	0	4	*	0	4	*	0	4	*	0	4	*	0	4	*	0	4	*	0	4	*	0	1.96174e-194	0.49749	0.993785	6.627190000000001e-203	1.44912e-31	1232	17	38	1.9931	0.0	0.786526	1.13212	0.786526	1.13212	GAGCGTCGCCAACGC	585	GAGCGTCGTCAACGT	293	GAGCGCCGCCAACGC	185	GAGCGTCGCCAACGT	131	GAGCGCCGCCAACGT	20	GAGCGTCGTCAACGC	3	GAGCGTCGCCAACGA	3	GAGCGTCGTCGACGT	2	GAGCGTCGCCAACGG	2	GAGCGTAGCCAAAGT	1	5.23667056261e-192	0	unannotated	0.9943	9	9	3
GAGAACTTAGCTTTGAGGAGAATAATA	4	*	0	4	*	0	4	*	0	4	*	0	4	*	0	4	*	0	4	*	0	4	*	0	4	*	0	4	*	0	4	*	0	4	*	0	4	*	0	0	ICEberg|772|ICE-emm12|GenBank|AFRY01000001|883657..818690_Streptococcus_pyogenes_HKU_QMH11M0907901_chromosome,_whole_genome_shotgun_sequence.	17677	4	*	0	4	*	0	4	*	0	4	*	0	4	*	0	4	*	0	4	*	0	4	*	0	4	*	0	4	*	0	4	*	0	4	*	0	4	*	0	4	*	0	4	*	0	4	*	0	4	*	0	4	*	0	4	*	0	4	*	0	4	*	0	4	*	0	1.40304e-28	0.494947	1.0	1.84212e-30	4.55721e-13	170	4	9	1.94853	0.0	1.42353	1.75259	1.42353	1.75259	CAGAGCTTGAAGCAC	53	CAGAACTTGAAGTAT	50	CAGAGCTTGAAGCAT	42	AAGACCTTGAAGCAC	25	NNNNNNNNNNNNNNN	0	NNNNNNNNNNNNNNN	0	NNNNNNNNNNNNNNN	0	NNNNNNNNNNNNNNN	0	NNNNNNNNNNNNNNN	0	NNNNNNNNNNNNNNN	0	1.80346728054e-26	1	unique_annotation	1.0	5	4	3
GAGAAGAACAAAACTTTTACAGACCGC	4	*	0	4	*	0	4	*	0	4	*	0	4	*	0	4	*	0	4	*	0	4	*	0	4	*	0	4	*	0	4	*	0	4	*	0	4	*	0	16	ICEberg|794|ICESanJ4206|GenBank|CP012719|1180821..1290038_Streptococcus_anginosus_strain_J4206,_complete_genome.	80910	4	*	0	4	*	0	4	*	0	4	*	0	4	*	0	4	*	0	4	*	0	4	*	0	4	*	0	4	*	0	4	*	0	4	*	0	4	*	0	4	*	0	4	*	0	4	*	0	4	*	0	4	*	0	4	*	0	4	*	0	4	*	0	4	*	0	2.1991999999999997e-52	0.481612	0.991935	5.60299e-54	6.4497899999999995e-27	317	10	14	2.25398	0.0	1.0694	1.68273	1.0694	1.68171	TTTCCTTTAACTTAG	127	TTTCCTTCAACTTAG	82	TTTCCTTTAACCTCG	51	TTTCTTTTAACCCTG	21	TTTCATTTAACTTAG	19	TTTCCTTTAACCCCG	13	TTTCCTTAAACCCGA	1	TTTCCTTCAACTTAA	1	TCTCTTTTAACCCTG	1	TTTCCTATAACTTAG	1	3.5746519341200004e-50	1	unique_annotation	1.0	8	6	9
GAGAAGAATTGTTAGATGATGCTGTTG	4	*	0	4	*	0	4	*	0	4	*	0	4	*	0	4	*	0	4	*	0	4	*	0	4	*	0	4	*	0	4	*	0	4	*	0	4	*	0	0	ICEberg|433|ICESpnR6-1|GenBank|AE007317|919089..955474_Streptococcus_pneumoniae_R6,_complete_genome.	8058	4	*	0	4	*	0	4	*	0	4	*	0	4	*	0	4	*	0	4	*	0	4	*	0	4	*	0	4	*	0	4	*	0	4	*	0	4	*	0	4	*	0	0	CP000920.1	956438	4	*	0	4	*	0	4	*	0	4	*	0	4	*	0	4	*	0	4	*	0	3.36254e-50	0.484608	0.991071	6.5127699999999995e-52	7.8743e-28	309	6	11	2.03841	0.0	1.93204	2.0484	1.93204	2.0484	CAGAAGTGATTGTCA	86	CAGAGGTGATTGTCA	82	CTGAGGTAATAATCA	78	CAGAGGTAATTGTCA	61	CAGAAGTTATTGTCA	1	CAGAGGTGATTGTCG	1	NNNNNNNNNNNNNNN	0	NNNNNNNNNNNNNNN	0	NNNNNNNNNNNNNNN	0	NNNNNNNNNNNNNNN	0	5.37793534042e-48	2	multiple_annotations	1.0	7	3	5
GAGAAGGAGATAGCAAATTCACTTCAA	4	*	0	4	*	0	4	*	0	4	*	0	4	*	0	4	*	0	4	*	0	4	*	0	4	*	0	4	*	0	4	*	0	4	*	0	4	*	0	0	ICEberg|409|ICESp1108|GenBank|FR691054|1694..47149_Streptococcus_pyogenes_integrative_conjugative_element_ICESp1108,_strain_C1.	26931	4	*	0	4	*	0	4	*	0	4	*	0	4	*	0	4	*	0	4	*	0	4	*	0	4	*	0	4	*	0	4	*	0	4	*	0	4	*	0	4	*	0	4	*	0	4	*	0	4	*	0	4	*	0	4	*	0	4	*	0	4	*	0	4	*	0	3.94266e-35	0.491458	1.0	1.17588e-36	2.70666e-26	209	8	8	2.55371	0.0	1.7177	1.92381	1.5933	1.85563	TCAGTCTTGGTGAAA	56	TTAGTCTTGGTACAA	48	TCAGCCTTGGTGCAA	29	TCAGTCTTGGTGCAG	28	TCAGTCTTGGGACAA	25	TCAGTCTTGGTGCAA	21	TCAGTCTTGATGAAA	1	TCAGTCTTGGGACAC	1	NNNNNNNNNNNNNNN	0	NNNNNNNNNNNNNNN	0	5.506699322719999e-33	1	unique_annotation	1.0	7	6	6
GAGAAGGAGATAGCAAATTTACTTCAA	4	*	0	4	*	0	4	*	0	4	*	0	4	*	0	4	*	0	4	*	0	4	*	0	4	*	0	4	*	0	4	*	0	4	*	0	4	*	0	0	ICEberg|411|ICEAurCol10a-1|GenBank|CP002512|140074..194217_Aerococcus_urinae_ACS-120-V-Col10a,_complete_genome.	28130	4	*	0	4	*	0	4	*	0	4	*	0	4	*	0	4	*	0	4	*	0	4	*	0	4	*	0	4	*	0	4	*	0	4	*	0	4	*	0	4	*	0	4	*	0	4	*	0	4	*	0	4	*	0	4	*	0	4	*	0	4	*	0	4	*	0	1.13595e-19	0.490481	1.0	4.1314599999999996e-21	3.09379e-22	115	7	5	2.35396	0.0	1.44348	1.96506	1.44348	1.87033	TCAGTCTTGGTGCAA	28	TCAGTCTAGGGACAA	27	TCAGTCTTGGTACAA	26	TCAGTCTTGGAGAAA	22	TAAGTCTTGGTGCAA	10	CCAGTCTTGGAGAAA	1	TCAGTCTAGGTACAA	1	NNNNNNNNNNNNNNN	0	NNNNNNNNNNNNNNN	0	NNNNNNNNNNNNNNN	0	1.2485756327e-17	1	unique_annotation	1.0	7	4	6
GAGAAGTTAATAGCGACAATCCGTTCA	4	*	0	4	*	0	4	*	0	4	*	0	4	*	0	4	*	0	4	*	0	4	*	0	4	*	0	4	*	0	4	*	0	4	*	0	4	*	0	4	*	0	4	*	0	4	*	0	4	*	0	4	*	0	4	*	0	4	*	0	4	*	0	4	*	0	4	*	0	4	*	0	4	*	0	4	*	0	4	*	0	4	*	0	4	*	0	4	*	0	4	*	0	4	*	0	4	*	0	4	*	0	4	*	0	4	*	0	3.89479e-178	0.46952	0.993056	3.63461e-180	7.84396e-13	1083	13	46	2.04604	0.0	1.95383	2.04582	1.95291	2.04398	AGAGAGATTTCGGCG	406	AGAGAAATATCTGCA	329	AGAGAAATTTCAGCA	203	AGAGAGATTTCGGCA	111	AGAGAGATTTCAGCA	26	AGAGAGGTTTCGGCG	1	AGAGAAATATAGGCA	1	AGAGAAATTTCAGCC	1	AGAGCACTTTCAGCA	1	AGCAGGATTTCAGCA	1	1.00714926953e-175	0	unannotated	0.9972	9	10	5
GAGAAGTTATTAAAGTTTCAGCAAAGT	4	*	0	4	*	0	4	*	0	4	*	0	4	*	0	4	*	0	4	*	0	4	*	0	4	*	0	4	*	0	4	*	0	4	*	0	4	*	0	0	ICEberg|412|Tn1806|GenBank|CP002121|818751..870207_Streptococcus_pneumoniae_AP200,_complete_genome.	11628	4	*	0	4	*	0	4	*	0	4	*	0	4	*	0	4	*	0	4	*	0	4	*	0	4	*	0	4	*	0	4	*	0	4	*	0	4	*	0	4	*	0	4	*	0	4	*	0	4	*	0	4	*	0	4	*	0	4	*	0	4	*	0	4	*	0	8.9809e-31	0.511796	1.0	2.96655e-32	2.46084e-36	181	6	8	2.26111	0.0	0.977901	1.42308	0.977901	1.42308	CAAAGGACTACCTAA	62	CAAAGGACTACCTTA	38	CAAAAGACTACCTTA	30	CAAAGGATTATCTAA	27	CAAAGGACTATCTAA	23	CAAAGGACTATCCAA	1	NNNNNNNNNNNNNNN	0	NNNNNNNNNNNNNNN	0	NNNNNNNNNNNNNNN	0	NNNNNNNNNNNNNNN	0	1.1891761356e-28	1	unique_annotation	1.0	6	2	6
GAGAATGTTTAAGACTCATGGGTTTTG	4	*	0	4	*	0	4	*	0	4	*	0	4	*	0	4	*	0	4	*	0	4	*	0	4	*	0	4	*	0	4	*	0	4	*	0	4	*	0	0	ICEberg|411|ICEAurCol10a-1|GenBank|CP002512|140074..194217_Aerococcus_urinae_ACS-120-V-Col10a,_complete_genome.	19024	4	*	0	4	*	0	4	*	0	4	*	0	4	*	0	4	*	0	4	*	0	4	*	0	4	*	0	4	*	0	4	*	0	4	*	0	4	*	0	4	*	0	4	*	0	4	*	0	4	*	0	4	*	0	4	*	0	4	*	0	4	*	0	4	*	0	3.7924300000000003e-54	0.481229	0.992063	9.50589e-56	8.0221e-33	330	12	15	3.11706	0.0	1.88485	2.40582	1.88485	2.40582	ATGACAGTGATATAG	66	ATGACAGTGATATTA	47	ATAATAGAGATATAG	47	ATGACATTGATATTA	46	ATGATAGAGATATAG	27	ATGATAGTGATATTA	26	ATGATAGCGATATAG	24	ATGATAGTGATATAG	24	ATGATAGTGATATTG	20	ATGACAGTGATATTG	1	6.242730561679999e-52	1	unique_annotation	0.9939	9	4	7
GAGAATTGATGGAGAAATATATAGACT	4	*	0	4	*	0	4	*	0	4	*	0	4	*	0	4	*	0	4	*	0	4	*	0	4	*	0	4	*	0	4	*	0	4	*	0	4	*	0	0	ICEberg|181|10750-RD.2|GenBank|CP000262|1621728..1670248_Streptococcus_pyogenes_MGAS10750,_complete_genome.	48448	4	*	0	4	*	0	4	*	0	4	*	0	4	*	0	4	*	0	4	*	0	4	*	0	4	*	0	4	*	0	4	*	0	4	*	0	4	*	0	4	*	0	4	*	0	4	*	0	4	*	0	4	*	0	4	*	0	4	*	0	4	*	0	4	*	0	9.75637e-26	0.487689	1.0	2.8944799999999997e-27	7.824500000000001e-29	153	4	6	1.9272	0.0	0.633987	0.991228	0.633987	0.991228	CAGTATTCTGTGAAG	56	CAGTATTCTGCGAAG	43	CAGTACTCTGTGAAG	29	CAGTATTTTGTGAAG	25	NNNNNNNNNNNNNNN	0	NNNNNNNNNNNNNNN	0	NNNNNNNNNNNNNNN	0	NNNNNNNNNNNNNNN	0	NNNNNNNNNNNNNNN	0	NNNNNNNNNNNNNNN	0	1.2013760479100001e-23	1	unique_annotation	1.0	5	2	3
GAGAATTTAACATCTATGATGATATTA	4	*	0	4	*	0	4	*	0	4	*	0	4	*	0	4	*	0	4	*	0	4	*	0	4	*	0	4	*	0	4	*	0	4	*	0	4	*	0	16	ICEberg|794|ICESanJ4206|GenBank|CP012719|1180821..1290038_Streptococcus_anginosus_strain_J4206,_complete_genome.	78810	4	*	0	4	*	0	4	*	0	4	*	0	4	*	0	4	*	0	4	*	0	4	*	0	4	*	0	4	*	0	4	*	0	4	*	0	4	*	0	4	*	0	4	*	0	4	*	0	4	*	0	4	*	0	4	*	0	4	*	0	4	*	0	4	*	0	1.2895900000000002e-207	0.504563	0.994005	1.43317e-211	9.93076e-22	1275	17	52	2.22274	0.571765	1.20549	1.43789	1.20549	1.43789	GAGAAAAACTTGTAG	503	GAGAAAAGCTCGTAG	357	GAGAAAAGCTCGTAT	180	GAGAAAAACTCGTAG	98	GAGAAAAACTTGTGG	97	GAGAAAAACTCTTAG	29	GAGAAAAACTTGTAC	1	GAGAAAAGCTCCTAG	1	GAGAAAAAATCGTAG	1	GAGAAAAGCCCGTAG	1	3.5228376687000004e-205	1	unique_annotation	0.9945	9	7	5
GAGAGAAAATTTTTCAGACCTTTGCAA	4	*	0	4	*	0	4	*	0	4	*	0	4	*	0	4	*	0	4	*	0	4	*	0	4	*	0	4	*	0	4	*	0	4	*	0	4	*	0	4	*	0	4	*	0	4	*	0	4	*	0	4	*	0	4	*	0	4	*	0	4	*	0	4	*	0	4	*	0	4	*	0	4	*	0	4	*	0	4	*	0	4	*	0	4	*	0	4	*	0	4	*	0	4	*	0	4	*	0	4	*	0	4	*	0	4	*	0	1.4583599999999998e-43	0.510898	1.0	9.8368e-46	1.21874e-15	263	7	12	1.92043	0.0	1.52852	2.3883	1.52852	2.3883	TGAATATCTAGCAAA	132	TAAATATTTAGAAAG	66	CGAATATCTAGCTAA	33	TGAATACCTAGCAAA	15	CGAATACCTGGCAAA	14	TAAATAATTAGAAAG	2	TAAATATTTAGAAGG	1	NNNNNNNNNNNNNNN	0	NNNNNNNNNNNNNNN	0	NNNNNNNNNNNNNNN	0	2.21148051469e-41	0	unannotated	1.0	4	6	7
GAGAGCAGAGAAGCCGAAACTGATGAT	4	*	0	4	*	0	4	*	0	4	*	0	4	*	0	4	*	0	4	*	0	4	*	0	4	*	0	4	*	0	4	*	0	4	*	0	4	*	0	16	ICEberg|794|ICESanJ4206|GenBank|CP012719|1180821..1290038_Streptococcus_anginosus_strain_J4206,_complete_genome.	84757	4	*	0	4	*	0	4	*	0	4	*	0	4	*	0	4	*	0	4	*	0	4	*	0	4	*	0	4	*	0	4	*	0	4	*	0	4	*	0	4	*	0	4	*	0	4	*	0	4	*	0	4	*	0	4	*	0	4	*	0	4	*	0	4	*	0	7.864440000000001e-157	0.494972	0.991716	6.13931e-159	7.583789999999999e-25	960	12	43	2.06453	0.0	1.04167	1.25437	1.04167	1.25437	GGCTTGGCAGATAGA	433	AGCTTGGAAGATAGA	272	GGCTTGGAATATAGA	105	GGCTTGGAAGATAGA	79	AGCTTGGAAGACAGA	45	AGCTTGGCAGATAGA	20	AGCTTGGAAGATATA	1	GGCTTGACAGATAGA	1	AGCTTGGAAGAAAGA	1	GACTTGGAATATAGA	1	1.9417818026e-154	1	unique_annotation	0.9979	6	6	8
GAGAGTTTTAGAGCTGTGCTGTTTCGA	4	*	0	4	*	0	4	*	0	4	*	0	4	*	0	4	*	0	4	*	0	4	*	0	4	*	0	4	*	0	4	*	0	4	*	0	4	*	0	4	*	0	4	*	0	4	*	0	4	*	0	4	*	0	4	*	0	4	*	0	4	*	0	4	*	0	4	*	0	4	*	0	4	*	0	4	*	0	4	*	0	4	*	0	4	*	0	4	*	0	4	*	0	4	*	0	4	*	0	4	*	0	4	*	0	4	*	0	1.27283e-23	0.493293	1.0	4.66612e-25	1.4505400000000001e-24	138	4	6	1.91739	0.166667	1.47101	1.62689	1.47101	1.62689	ATGGTTCCAAAACCC	48	ATGGTTCCAAAACAA	44	ATGGTTCCAAAAAGA	23	ATGGTTCCAAAACTG	23	NNNNNNNNNNNNNNN	0	NNNNNNNNNNNNNNN	0	NNNNNNNNNNNNNNN	0	NNNNNNNNNNNNNNN	0	NNNNNNNNNNNNNNN	0	NNNNNNNNNNNNNNN	0	1.5134858956899999e-21	0	unannotated	1.0	5	4	4
GAGATAAAATTAAGCTAACTTCTAAAA	4	*	0	4	*	0	4	*	0	4	*	0	4	*	0	4	*	0	4	*	0	4	*	0	4	*	0	4	*	0	4	*	0	4	*	0	4	*	0	16	ICEberg|410|ICEFma29328-1|GenBank|AP008971|1002528..1069524_Finegoldia_magna_ATCC_29328_DNA,_complete_genome.	33278	4	*	0	4	*	0	4	*	0	4	*	0	4	*	0	4	*	0	4	*	0	4	*	0	4	*	0	4	*	0	4	*	0	4	*	0	4	*	0	4	*	0	4	*	0	4	*	0	4	*	0	4	*	0	4	*	0	4	*	0	4	*	0	4	*	0	2.5759799999999997e-51	0.480501	1.0	2.9946300000000008e-56	9.6193e-30	326	7	16	2.20201	0.125767	0.607362	1.01425	0.607362	1.01425	ATATATCGGAGAAAT	170	ATATATCGGAAAAAT	41	ATATATCTGAGAAAT	32	AAATATCGGAGAAAT	25	ACATATCTGAGAAAT	21	AGATATCAGAGAAAT	21	ATATATCAGAGAAAT	16	NNNNNNNNNNNNNNN	0	NNNNNNNNNNNNNNN	0	NNNNNNNNNNNNNNN	0	4.1543876735800005e-49	1	unique_annotation	1.0	8	1	7
GAGATAAATTCATAATCTTAACTTTAA	4	*	0	4	*	0	4	*	0	4	*	0	4	*	0	4	*	0	4	*	0	4	*	0	4	*	0	4	*	0	4	*	0	4	*	0	4	*	0	16	ICEberg|412|Tn1806|GenBank|CP002121|818751..870207_Streptococcus_pneumoniae_AP200,_complete_genome.	1708	4	*	0	4	*	0	4	*	0	4	*	0	4	*	0	4	*	0	4	*	0	4	*	0	4	*	0	4	*	0	4	*	0	4	*	0	4	*	0	4	*	0	4	*	0	4	*	0	4	*	0	4	*	0	4	*	0	4	*	0	4	*	0	4	*	0	1.6336700000000001e-40	0.46361	1.0	4.97729e-44	4.6018700000000005e-24	254	10	11	2.31671	0.0	1.23228	1.68417	1.23228	1.68411	CTTGTTCTCTTTCAA	117	CTTGCTTTCTTTCGA	38	CTTGTTTTCTTTCGA	37	CTTGCTCTCTTTCAA	21	CTTGTTCTCTTGCAA	20	CTTGCTTTCTTCCGA	16	CTTGCTTTCTTCTGA	2	CTTGTTTTCTTTCGC	1	CTTGCTCTCCTTCAA	1	CTTGCTTTCTTTTGT	1	2.40997211473e-38	1	unique_annotation	1.0	8	8	6
GAGATAACCAATCTTTTCTCTAATATT	4	*	0	4	*	0	4	*	0	4	*	0	4	*	0	4	*	0	4	*	0	4	*	0	4	*	0	4	*	0	4	*	0	4	*	0	4	*	0	16	ICEberg|409|ICESp1108|GenBank|FR691054|1694..47149_Streptococcus_pyogenes_integrative_conjugative_element_ICESp1108,_strain_C1.	24320	4	*	0	4	*	0	4	*	0	4	*	0	4	*	0	4	*	0	4	*	0	4	*	0	4	*	0	4	*	0	4	*	0	4	*	0	4	*	0	4	*	0	4	*	0	4	*	0	4	*	0	4	*	0	4	*	0	4	*	0	4	*	0	4	*	0	3.48428e-15	0.453651	1.0	1.35962e-17	7.95245e-19	96	4	4	1.91889	0.0	1.03125	1.45197	1.03125	1.45197	GCCACTTAAATACTC	32	GCCACTTAGATACTC	29	GCCACTCAAATATTC	23	ACCACTTAGATACTC	12	NNNNNNNNNNNNNNN	0	NNNNNNNNNNNNNNN	0	NNNNNNNNNNNNNNN	0	NNNNNNNNNNNNNNN	0	NNNNNNNNNNNNNNN	0	NNNNNNNNNNNNNNN	0	3.3678882447000013e-13	1	unique_annotation	1.0	3	4	3
GAGATAAGAGAAGCTGACAAGGCTTCT	4	*	0	4	*	0	4	*	0	4	*	0	4	*	0	4	*	0	4	*	0	4	*	0	4	*	0	4	*	0	4	*	0	4	*	0	4	*	0	0	ICEberg|772|ICE-emm12|GenBank|AFRY01000001|883657..818690_Streptococcus_pyogenes_HKU_QMH11M0907901_chromosome,_whole_genome_shotgun_sequence.	16227	4	*	0	4	*	0	4	*	0	4	*	0	4	*	0	4	*	0	4	*	0	4	*	0	4	*	0	4	*	0	4	*	0	4	*	0	4	*	0	4	*	0	4	*	0	4	*	0	4	*	0	4	*	0	4	*	0	4	*	0	4	*	0	4	*	0	5.57592e-215	0.494437	0.99218	5.71074e-217	5.02402e-15	1322	20	52	2.04578	0.0	0.798033	1.10109	0.798033	1.10022	TTTTCTTTACCCGAA	578	TTTTCTTTACCAGAA	345	TTTTCTTTGCCTGAA	264	TTTTCTTTACCGGAA	69	TTTTCTTTACCGAAA	31	TTTTCTTTATCCGAA	21	TTTTCTTGACCCGAA	1	TTCTCTTTACCAGAA	1	TTTTCTTTACACGAA	1	TTATCTATACCCGAA	1	1.54167157918e-212	1	unique_annotation	0.9924	8	8	6
GAGATAATATATTAGCATAAGATTAGT	4	*	0	4	*	0	4	*	0	4	*	0	4	*	0	4	*	0	4	*	0	4	*	0	4	*	0	4	*	0	4	*	0	4	*	0	4	*	0	4	*	0	4	*	0	4	*	0	4	*	0	4	*	0	4	*	0	4	*	0	4	*	0	4	*	0	4	*	0	4	*	0	4	*	0	4	*	0	4	*	0	16	AP018935.1	855836	4	*	0	4	*	0	4	*	0	4	*	0	4	*	0	4	*	0	4	*	0	4	*	0	0.0	0.504285	0.990788	0.0	1.91784e-52	36054	182	1470	1.90601	0.000887558	1.59855	1.49829	1.59819	1.49732	AACATGGCAAATCAA	13988	AACATGACAAATTGA	13651	AACATGACAAATTAA	6896	AACATGACAAATCAA	510	AACACGGCAAATCAA	146	AACATGATAAATTGA	84	AACATAACAAATTGA	75	AACATGGCAAATAAA	63	AATATGGCAAATCAA	47	AACATAGCAAATCAA	42	0.0	1	unique_annotation	0.9847	7	7	7
GAGATAATCTTTTTACCTGACAATTAT	4	*	0	4	*	0	4	*	0	4	*	0	4	*	0	4	*	0	4	*	0	4	*	0	4	*	0	4	*	0	4	*	0	4	*	0	4	*	0	0	ICEberg|410|ICEFma29328-1|GenBank|AP008971|1002528..1069524_Finegoldia_magna_ATCC_29328_DNA,_complete_genome.	41957	4	*	0	4	*	0	4	*	0	4	*	0	4	*	0	4	*	0	4	*	0	4	*	0	4	*	0	4	*	0	4	*	0	4	*	0	4	*	0	4	*	0	4	*	0	4	*	0	4	*	0	4	*	0	4	*	0	4	*	0	4	*	0	4	*	0	3.29036e-50	0.51911	1.0	7.98112e-52	6.88966e-36	300	8	13	2.12851	0.0	0.656667	1.03703	0.656667	1.03703	GTCTGTTAGCAATTG	126	GTCTATTAGCAATTG	65	GTCTGTTTGCAATTG	56	GTCTGTTAGCAATCG	31	GTCTGTTTGCAATCG	19	GTCTGTTAGCGATTG	1	GTCTATCATCAATTA	1	GTCTGTTATCAATCG	1	NNNNNNNNNNNNNNN	0	NNNNNNNNNNNNNNN	0	5.26285354758e-48	1	unique_annotation	1.0	9	3	7
GAGATACAAGCTATGCTAAAGAGCAGG	4	*	0	4	*	0	4	*	0	4	*	0	4	*	0	4	*	0	4	*	0	4	*	0	4	*	0	4	*	0	4	*	0	4	*	0	4	*	0	16	ICEberg|842|ICESz1|GenBank|FM204884|1399879..1447451_Streptococcus_equi_subsp._zooepidemicus_H70,_complete_genome.	45795	4	*	0	4	*	0	4	*	0	4	*	0	4	*	0	4	*	0	4	*	0	4	*	0	4	*	0	4	*	0	4	*	0	4	*	0	4	*	0	4	*	0	4	*	0	4	*	0	4	*	0	4	*	0	4	*	0	4	*	0	4	*	0	4	*	0	1.2783699999999999e-21	0.506838	1.0	4.24568e-23	1.2278699999999999e-21	129	4	4	1.99409	0.0	1.42636	1.16606	1.42636	1.16606	TATATAACATCGTAA	37	TATATAACATTGTGA	32	TATATAACATTGTCA	31	TATATAACATTGTTA	29	NNNNNNNNNNNNNNN	0	NNNNNNNNNNNNNNN	0	NNNNNNNNNNNNNNN	0	NNNNNNNNNNNNNNN	0	NNNNNNNNNNNNNNN	0	NNNNNNNNNNNNNNN	0	1.46457531936e-19	1	unique_annotation	1.0	5	1	4
GAGATAGCAAATTCACTTCAATCAGTC	4	*	0	4	*	0	4	*	0	4	*	0	4	*	0	4	*	0	4	*	0	4	*	0	4	*	0	4	*	0	4	*	0	4	*	0	4	*	0	0	ICEberg|409|ICESp1108|GenBank|FR691054|1694..47149_Streptococcus_pyogenes_integrative_conjugative_element_ICESp1108,_strain_C1.	26937	4	*	0	4	*	0	4	*	0	4	*	0	4	*	0	4	*	0	4	*	0	4	*	0	4	*	0	4	*	0	4	*	0	4	*	0	4	*	0	4	*	0	4	*	0	4	*	0	4	*	0	4	*	0	4	*	0	4	*	0	4	*	0	4	*	0	7.28203e-26	0.534571	1.0	1.7362099999999998e-27	8.11561e-15	155	8	6	2.65291	0.0	1.48387	1.97436	1.31613	1.85019	TTGGTGAAAATAAAA	30	TTGGTGCAGATAAAA	28	TTGGTGAAAATAAGA	26	TTGGGACAAATAAAA	25	TTGGTAAAGATAAAA	24	TTGGTGCAAATAAAA	20	TTGATGAAAATAAAA	1	TTGGGACACATAAAA	1	NNNNNNNNNNNNNNN	0	NNNNNNNNNNNNNNN	0	8.98480704285e-24	1	unique_annotation	1.0	7	7	5
GAGATGTTAGTGGATCTATACAAGGAG	4	*	0	4	*	0	4	*	0	4	*	0	4	*	0	4	*	0	4	*	0	4	*	0	4	*	0	4	*	0	4	*	0	4	*	0	4	*	0	0	ICEberg|401|CTn5|GenBank|AM180355|2137789..2181291_Clostridium_difficile_630_complete_genome.	19023	4	*	0	4	*	0	4	*	0	4	*	0	4	*	0	4	*	0	4	*	0	4	*	0	4	*	0	4	*	0	4	*	0	4	*	0	4	*	0	4	*	0	4	*	0	4	*	0	4	*	0	4	*	0	4	*	0	4	*	0	4	*	0	4	*	0	1.47997e-248	0.499008	0.99156	2.0515499999999998e-252	3.65933e-35	1531	21	66	2.38845	0.0529066	2.48661	2.96035	2.48661	2.93432	AAGAAGCTGACAAAA	514	AAGAAACTGATAGGG	370	AAGAAGCTGATAGGA	360	AAGAAATTGACCAAA	130	AAAAAACTGACCAAG	79	AAGAAGCTGACAAAG	30	AGGAAGCTGATAGGA	17	AAGAAGCTAACAAAA	17	AAGAAGCTGATAGGT	2	AAGAAACTGATAGGA	1	4.29026048555e-246	1	unique_annotation	0.9928	10	9	4
GAGATTAACTAGCACCACGAGTATAAT	4	*	0	4	*	0	4	*	0	4	*	0	4	*	0	4	*	0	4	*	0	4	*	0	4	*	0	4	*	0	4	*	0	4	*	0	4	*	0	4	*	0	4	*	0	4	*	0	4	*	0	4	*	0	4	*	0	4	*	0	4	*	0	4	*	0	4	*	0	4	*	0	4	*	0	4	*	0	4	*	0	4	*	0	4	*	0	4	*	0	4	*	0	4	*	0	4	*	0	4	*	0	4	*	0	4	*	0	2.50601e-16	0.52503	1.0	1.7234e-18	3.52174e-19	102	7	3	2.38243	0.176471	6.84314	7.5694	5.76471	5.7682	ATCAAATCATGAAGA	30	AATAATTTAGAATAA	22	TTATTTTTGATATAA	18	TTATGTAGTTATATT	15	TTTTATTATTATAGA	15	TTATGTCGTTATATT	1	TTTTATATTATAGAG	1	NNNNNNNNNNNNNNN	0	NNNNNNNNNNNNNNN	0	NNNNNNNNNNNNNNN	0	2.51374991541e-14	0	unannotated	1.0	7	7	7
GAGATTAACTAGCACCACGGGTAGATT	4	*	0	4	*	0	4	*	0	4	*	0	4	*	0	4	*	0	4	*	0	4	*	0	4	*	0	4	*	0	4	*	0	4	*	0	4	*	0	4	*	0	4	*	0	4	*	0	4	*	0	4	*	0	4	*	0	4	*	0	4	*	0	4	*	0	4	*	0	4	*	0	4	*	0	4	*	0	4	*	0	16	AP018935.1	170255	4	*	0	4	*	0	4	*	0	4	*	0	4	*	0	4	*	0	4	*	0	4	*	0	1.13414e-34	0.592272	1.0	3.58043e-36	2.33574e-28	207	10	8	3.14341	0.0	7.41546	8.30069	5.96618	6.88434	TATATTATTTTAATG	35	ATCATTATATGTTAA	28	TTTATGTGCGGAGCT	26	ATGTAAGTTGGACTA	25	CTTAATATTATTTTG	23	TTATATCTTCAAAAT	21	ATATTTATAATAACT	20	TTTAATTAATATATA	15	ATCTTAATCAGAAAT	13	ATCTTAATCAGGAAT	1	1.57604395975e-32	1	unique_annotation	1.0	10	10	9
GAGATTAACTAGCACCACGGGTATAGG	4	*	0	4	*	0	4	*	0	4	*	0	4	*	0	4	*	0	4	*	0	4	*	0	4	*	0	4	*	0	4	*	0	4	*	0	4	*	0	4	*	0	4	*	0	4	*	0	4	*	0	4	*	0	4	*	0	4	*	0	4	*	0	4	*	0	4	*	0	4	*	0	4	*	0	4	*	0	4	*	0	16	AP018935.1	601510	4	*	0	4	*	0	4	*	0	4	*	0	4	*	0	4	*	0	4	*	0	4	*	0	2.1694400000000002e-23	0.50865	1.0	7.72749e-25	8.367099999999999e-26	139	5	6	2.19044	0.0	6.5036	7.59087	4.42446	5.57439	ATATATTAAAGGTTA	52	ATGATTCAAGCTATT	28	GATATAAATGTCAGT	22	ATATGAAATTGTTTT	20	AAGAAAACTTATAGA	17	NNNNNNNNNNNNNNN	0	NNNNNNNNNNNNNNN	0	NNNNNNNNNNNNNNN	0	NNNNNNNNNNNNNNN	0	NNNNNNNNNNNNNNN	0	2.5692294836899997e-21	1	unique_annotation	1.0	6	5	5
GAGATTAACTAGCACCACGGGTATCAA	4	*	0	4	*	0	4	*	0	4	*	0	4	*	0	4	*	0	4	*	0	4	*	0	4	*	0	4	*	0	4	*	0	4	*	0	4	*	0	4	*	0	4	*	0	4	*	0	4	*	0	4	*	0	4	*	0	4	*	0	4	*	0	4	*	0	4	*	0	4	*	0	4	*	0	4	*	0	4	*	0	0	AP018935.1	602456	4	*	0	4	*	0	4	*	0	4	*	0	4	*	0	4	*	0	4	*	0	4	*	0	1.93578e-26	0.510245	1.0	6.5435300000000005e-28	1.6821300000000002e-32	157	6	6	2.55897	0.11465	7.9172	8.23485	6.56051	6.64837	TGTAACCTGTTTTAA	34	AATAGTTTTACTTTA	28	GTATATAATGAAATT	28	TAATCTTAATAGCTA	26	TTTACTTTTATTTAC	23	GATAGATTTTTTTAT	18	NNNNNNNNNNNNNNN	0	NNNNNNNNNNNNNNN	0	NNNNNNNNNNNNNNN	0	NNNNNNNNNNNNNNN	0	2.41023625348e-24	1	unique_annotation	1.0	7	6	6
GAGATTAACTAGCACCACGGGTTAACT	4	*	0	4	*	0	4	*	0	4	*	0	4	*	0	4	*	0	4	*	0	4	*	0	4	*	0	4	*	0	4	*	0	4	*	0	4	*	0	4	*	0	4	*	0	4	*	0	4	*	0	4	*	0	4	*	0	4	*	0	4	*	0	4	*	0	4	*	0	4	*	0	4	*	0	4	*	0	4	*	0	4	*	0	4	*	0	4	*	0	4	*	0	4	*	0	4	*	0	4	*	0	4	*	0	4	*	0	9.906920000000001e-33	0.485548	1.0	3.20814e-34	1.2553399999999999e-39	195	9	8	2.53264	0.0	7.47692	8.24436	5.85128	6.353	ATATCAATTAGCAGA	52	TATATATCTTTTAGC	52	ATAGATAATTCAGTT	29	TTATTTAGTGGTATT	25	GTTATTTTATATTAT	20	AAAGATATATATAAA	14	TTATCAATTAGCAGA	1	AAAGATATTTATAAA	1	ATATCTATTAGCAGA	1	NNNNNNNNNNNNNNN	0	1.34529054105e-30	0	unannotated	1.0	9	9	7
GAGATTAACTAGCACCACGGGTTTAGT	4	*	0	4	*	0	4	*	0	4	*	0	4	*	0	4	*	0	4	*	0	4	*	0	4	*	0	4	*	0	4	*	0	4	*	0	4	*	0	4	*	0	4	*	0	4	*	0	4	*	0	4	*	0	4	*	0	4	*	0	4	*	0	4	*	0	4	*	0	4	*	0	4	*	0	4	*	0	4	*	0	4	*	0	4	*	0	4	*	0	4	*	0	4	*	0	4	*	0	4	*	0	4	*	0	4	*	0	2.74801e-39	0.414255	0.991071	4.81378e-42	9.462660000000001e-32	246	10	9	2.78463	0.146341	5.95122	7.2362	4.94715	6.06176	ATATGTTTAAGAAAG	84	ATATTTTTTACTATG	35	ATATCTATTTACCTT	27	TTAATTCGCAATATA	26	TATCTATTTTATTTT	21	TAGTATTATGATATA	19	TTCTATAATTTTCAA	19	TTATAGTTAAATAAA	13	TTATTTTTTACTATG	1	TTGATTCGCAATATA	1	4.00698306838e-37	0	unannotated	1.0	9	10	9
GAGATTCCTATGTTGCTGCCAAGCACC	4	*	0	4	*	0	4	*	0	4	*	0	4	*	0	4	*	0	4	*	0	4	*	0	4	*	0	4	*	0	4	*	0	4	*	0	4	*	0	0	ICEberg|772|ICE-emm12|GenBank|AFRY01000001|883657..818690_Streptococcus_pyogenes_HKU_QMH11M0907901_chromosome,_whole_genome_shotgun_sequence.	57903	4	*	0	4	*	0	4	*	0	4	*	0	4	*	0	4	*	0	4	*	0	4	*	0	4	*	0	4	*	0	4	*	0	4	*	0	4	*	0	4	*	0	4	*	0	4	*	0	4	*	0	4	*	0	4	*	0	4	*	0	4	*	0	4	*	0	3.9348600000000004e-219	0.507513	0.990295	4.883e-221	1.60485e-16	1338	21	71	2.39422	0.153214	1.12182	1.5115	1.12182	1.5115	TACCAATGTCATTAA	422	TACCAATGTCATAAA	414	TACCAATGTCAAAAA	191	TACCAAAGTCGTTAA	162	TATCAATGTCGTAAA	73	TATCAATGTCGTTAA	50	TATCAATGTCAAAAA	12	TACCAATGCCATTAA	1	TACCAATGTCATAAT	1	TACCAATGCCAAAAA	1	1.0949028947099999e-216	1	unique_annotation	0.9918	8	10	5
GAGATTGTGCTTGCAGTATTATGCTTG	4	*	0	4	*	0	4	*	0	4	*	0	4	*	0	4	*	0	4	*	0	4	*	0	4	*	0	4	*	0	4	*	0	4	*	0	4	*	0	16	ICEberg|181|10750-RD.2|GenBank|CP000262|1621728..1670248_Streptococcus_pyogenes_MGAS10750,_complete_genome.	4139	4	*	0	4	*	0	4	*	0	4	*	0	4	*	0	4	*	0	4	*	0	4	*	0	4	*	0	4	*	0	4	*	0	4	*	0	4	*	0	4	*	0	4	*	0	4	*	0	4	*	0	4	*	0	4	*	0	4	*	0	4	*	0	4	*	0	1.03633e-28	0.525473	1.0	3.26702e-30	1.06206e-22	171	6	7	1.93953	0.0	1.39766	2.26763	1.39766	2.22828	CTGATATTTCTCTTG	64	CCGATATTTCTCTTG	57	CTGATATTTCCCTTG	26	CTGGGTTTCCAATTT	22	CTGATATTTCTTTTG	1	CTGATATTTCTCTAG	1	NNNNNNNNNNNNNNN	0	NNNNNNNNNNNNNNN	0	NNNNNNNNNNNNNNN	0	NNNNNNNNNNNNNNN	0	1.33466596963e-26	1	unique_annotation	1.0	7	3	5
GAGATTTTGTTAAGCTCTTTGGACAAA	4	*	0	4	*	0	4	*	0	4	*	0	4	*	0	4	*	0	4	*	0	4	*	0	4	*	0	4	*	0	4	*	0	4	*	0	4	*	0	0	ICEberg|401|CTn5|GenBank|AM180355|2137789..2181291_Clostridium_difficile_630_complete_genome.	27492	4	*	0	4	*	0	4	*	0	4	*	0	4	*	0	4	*	0	4	*	0	4	*	0	4	*	0	4	*	0	4	*	0	4	*	0	4	*	0	4	*	0	4	*	0	4	*	0	4	*	0	4	*	0	4	*	0	4	*	0	4	*	0	4	*	0	4.28287e-181	0.49723	0.99014	8.63625e-185	6.73983e-15	1118	14	47	2.27147	0.0	0.789803	1.15397	0.789803	1.15397	TCAGAACCTCCATTG	485	TCAGAACTTCCATTG	250	TCAGAACATCCATTG	181	TAAGAACCTCTATTG	69	TCAGAACTTCCGTTG	52	TCAGAATTTCCGTTG	50	TAAGAACATCCATTG	23	TCGGAACCTCCATTG	2	TAAGAGCCTCTATTG	1	TCAGAACTTCAATTG	1	1.11433757288e-178	1	unique_annotation	0.9964	9	5	7
GAGCAAGTCATGGAGATATTAAAGATG	4	*	0	4	*	0	4	*	0	4	*	0	4	*	0	4	*	0	4	*	0	4	*	0	4	*	0	4	*	0	4	*	0	4	*	0	4	*	0	16	ICEberg|410|ICEFma29328-1|GenBank|AP008971|1002528..1069524_Finegoldia_magna_ATCC_29328_DNA,_complete_genome.	35617	4	*	0	4	*	0	4	*	0	4	*	0	4	*	0	4	*	0	4	*	0	4	*	0	4	*	0	4	*	0	4	*	0	4	*	0	4	*	0	4	*	0	4	*	0	4	*	0	4	*	0	4	*	0	4	*	0	4	*	0	4	*	0	4	*	0	7.545860000000001e-40	0.492584	1.0	2.22208e-41	4.5972e-09	234	6	14	2.12394	1.0	0.782051	1.0843	0.782051	1.0843	GTAAAAACCAAACAA	99	ACAAAAACCAAACAA	46	GAAAAAACCAAACAA	37	GCAAAAACCAAACAA	33	GTAAAAATCAAACAA	18	ACAAAAACCAAATAA	1	NNNNNNNNNNNNNNN	0	NNNNNNNNNNNNNNN	0	NNNNNNNNNNNNNNN	0	NNNNNNNNNNNNNNN	0	1.10614372825e-37	1	unique_annotation	1.0	5	3	6
GAGCAGAGCCACACACTCCACATGTGT	4	*	0	4	*	0	4	*	0	4	*	0	4	*	0	4	*	0	4	*	0	4	*	0	4	*	0	4	*	0	4	*	0	4	*	0	4	*	0	4	*	0	4	*	0	4	*	0	4	*	0	4	*	0	4	*	0	4	*	0	4	*	0	4	*	0	4	*	0	4	*	0	4	*	0	4	*	0	4	*	0	16	AP018935.1	647103	4	*	0	4	*	0	4	*	0	4	*	0	4	*	0	4	*	0	4	*	0	4	*	0	0.0	0.504047	0.993848	0.0	5.8646400000000004e-55	5239	54	199	1.97866	0.0	5.113	6.29474	3.60164	4.56639	TGATAGGTATTACCT	2950	TGTCAATAGGATAGG	1211	TGTCCATAGGATAGG	386	TGTCTGTTGAATAGG	366	TGTCTGGTCCTTGAG	100	AGTCTGTTCCTTGAG	51	TGTCTATTTGATAGG	29	TGTCTATCTCTTGGG	28	TGTCAATGGGATAGG	24	TGTTTGTTGAATAGG	20	0.0	1	unique_annotation	0.9859	8	8	10
GAGCAGGAATTATTGAAAATCTTATCC	4	*	0	4	*	0	4	*	0	4	*	0	4	*	0	4	*	0	4	*	0	4	*	0	4	*	0	4	*	0	4	*	0	4	*	0	4	*	0	0	ICEberg|411|ICEAurCol10a-1|GenBank|CP002512|140074..194217_Aerococcus_urinae_ACS-120-V-Col10a,_complete_genome.	17997	4	*	0	4	*	0	4	*	0	4	*	0	4	*	0	4	*	0	4	*	0	4	*	0	4	*	0	4	*	0	4	*	0	4	*	0	4	*	0	4	*	0	4	*	0	4	*	0	4	*	0	4	*	0	4	*	0	4	*	0	4	*	0	4	*	0	1.8888699999999997e-39	0.484751	1.0	3.49919e-41	8.27576e-28	235	7	12	2.30646	0.0	0.965957	1.14152	0.965957	1.14152	ATAAGGATCTCATAA	78	ATAAGGATCTTATAA	59	ATAAGGACCTTATAA	51	ACAAGGATCTTATAA	19	ATAAGGACCTCATAA	15	ACAAGGATCTCATAA	12	ATAAGGCTCTCATAA	1	NNNNNNNNNNNNNNN	0	NNNNNNNNNNNNNNN	0	NNNNNNNNNNNNNNN	0	2.75849523803e-37	1	unique_annotation	1.0	7	2	7
GAGCATAGCAATATCAGGATACTTTCT	4	*	0	4	*	0	4	*	0	4	*	0	4	*	0	4	*	0	4	*	0	4	*	0	4	*	0	4	*	0	4	*	0	4	*	0	4	*	0	16	ICEberg|794|ICESanJ4206|GenBank|CP012719|1180821..1290038_Streptococcus_anginosus_strain_J4206,_complete_genome.	76544	4	*	0	4	*	0	4	*	0	4	*	0	4	*	0	4	*	0	4	*	0	4	*	0	4	*	0	4	*	0	4	*	0	4	*	0	4	*	0	4	*	0	4	*	0	4	*	0	4	*	0	4	*	0	4	*	0	4	*	0	4	*	0	4	*	0	1.62709e-77	0.524421	0.994845	1.4569899999999998e-79	5.76253e-20	468	9	20	1.90387	0.0	1.44444	1.85668	1.44231	1.85383	TCCAAACTATTAAAG	215	TCAAAGCTGCTAAAG	105	TCCAAACTACTAAAG	92	TCAAAGCTGTTAAAG	51	TCCACACTATTAAAG	1	TCAAAGAAGTTAAAG	1	TCCAAACTAAGAAAT	1	TCAAAACTATTAAAG	1	TCCAAACTAATAAAG	1	NNNNNNNNNNNNNNN	0	3.0863907138e-75	1	unique_annotation	1.0	7	8	6
GAGCATATCGTATAAATCTCCTAATAT	4	*	0	4	*	0	4	*	0	4	*	0	4	*	0	4	*	0	4	*	0	4	*	0	4	*	0	4	*	0	4	*	0	4	*	0	4	*	0	16	ICEberg|181|10750-RD.2|GenBank|CP000262|1621728..1670248_Streptococcus_pyogenes_MGAS10750,_complete_genome.	8871	4	*	0	4	*	0	4	*	0	4	*	0	4	*	0	4	*	0	4	*	0	4	*	0	4	*	0	4	*	0	4	*	0	4	*	0	4	*	0	4	*	0	4	*	0	4	*	0	4	*	0	4	*	0	4	*	0	4	*	0	4	*	0	4	*	0	4.67036e-61	0.475108	1.0	5.83827e-63	6.12823e-19	365	7	18	1.91684	0.00273973	0.775342	0.873205	0.775342	0.873205	AGGCATATTTTCTGG	139	TGGCATATTTTCTGG	122	TGGCATGTTTTCTGG	55	CGGCATATTTTCTGG	46	AGGCATATTTTTTGG	1	TGGCATATGTTCTGG	1	CGGCATATATTCTGG	1	NNNNNNNNNNNNNNN	0	NNNNNNNNNNNNNNN	0	NNNNNNNNNNNNNNN	0	8.04924997593e-59	1	unique_annotation	1.0	5	7	4
GAGCATTTTCAATTAGCTTATAGGCAT	4	*	0	4	*	0	4	*	0	4	*	0	4	*	0	4	*	0	4	*	0	4	*	0	4	*	0	4	*	0	4	*	0	4	*	0	4	*	0	16	ICEberg|412|Tn1806|GenBank|CP002121|818751..870207_Streptococcus_pneumoniae_AP200,_complete_genome.	26570	4	*	0	4	*	0	4	*	0	4	*	0	4	*	0	4	*	0	4	*	0	4	*	0	4	*	0	4	*	0	4	*	0	4	*	0	4	*	0	4	*	0	4	*	0	4	*	0	4	*	0	4	*	0	4	*	0	4	*	0	4	*	0	4	*	0	4.78224e-38	0.509041	1.0	1.0798099999999999e-39	6.2503699999999995e-21	227	8	10	1.91675	0.0	0.660793	0.881174	0.660793	0.881174	TTACTCTACTTGTAC	96	TCACTCTACTTGTAC	83	TTACCCTACTTGTAC	21	TCACTCTATTTGTAC	16	TAACTCTACTTGTAC	8	TTACCATACTTGTAC	1	TTACCCTACTTGGAC	1	TTACTCTACTTGACC	1	NNNNNNNNNNNNNNN	0	NNNNNNNNNNNNNNN	0	6.88888865043e-36	1	unique_annotation	1.0	8	5	6
GAGCCACACACTCCACATGTGTTGTCT	4	*	0	4	*	0	4	*	0	4	*	0	4	*	0	4	*	0	4	*	0	4	*	0	4	*	0	4	*	0	4	*	0	4	*	0	4	*	0	4	*	0	4	*	0	4	*	0	4	*	0	4	*	0	4	*	0	4	*	0	4	*	0	4	*	0	4	*	0	4	*	0	4	*	0	4	*	0	4	*	0	4	*	0	4	*	0	4	*	0	4	*	0	4	*	0	4	*	0	4	*	0	4	*	0	4	*	0	2.68339e-91	0.492502	1.0	5.164799999999999e-93	1.88559e-37	549	12	23	2.18754	0.0	2.65209	3.61073	2.65209	3.5896	GTTGAATAGGAACAT	217	GTTGAATAGGAACAC	152	GGTCCTTGAGAATAC	100	ATCTCTTGGGAATAC	29	ATTTGATAGGAACAC	28	ATTCCTTGAGAATAC	17	GTTGAATAGGGACAC	1	GGTCCTTGCGAATAC	1	ATTCCTTGAGAGTAC	1	GTTGAAAAGGTACAT	1	5.44076608128e-89	0	unannotated	0.9964	10	9	7
GAGCCTAAGAAAGAAGAAGTAAAAAAA	4	*	0	4	*	0	4	*	0	4	*	0	4	*	0	4	*	0	4	*	0	4	*	0	4	*	0	4	*	0	4	*	0	4	*	0	4	*	0	0	ICEberg|181|10750-RD.2|GenBank|CP000262|1621728..1670248_Streptococcus_pyogenes_MGAS10750,_complete_genome.	15289	4	*	0	4	*	0	4	*	0	4	*	0	4	*	0	4	*	0	4	*	0	4	*	0	4	*	0	4	*	0	4	*	0	4	*	0	4	*	0	4	*	0	4	*	0	4	*	0	4	*	0	4	*	0	4	*	0	4	*	0	4	*	0	4	*	0	1.8787400000000001e-56	0.483231	1.0	4.50083e-59	4.35744e-17	345	11	15	2.58315	0.0	1.5971	2.23069	1.5971	2.23042	GAAGAACCTAAGACT	141	GAAGAACCTAAGATT	51	GAAGAGCCTACGGTT	43	GAAGAACCTGCTGTT	32	GAAGAGCCTAAGACT	31	GAAGAACCTAAGGCT	20	GAAAAGCCTACGGTT	16	GAAGAACCTACTGTT	8	GAAGAGCCTAGGACG	1	GAAGAAGCTAAGACT	1	3.14196344602e-54	1	unique_annotation	0.9971	6	9	8
GAGCCTGATGAAGATAATATGCTTAAA	4	*	0	4	*	0	4	*	0	4	*	0	4	*	0	4	*	0	4	*	0	4	*	0	4	*	0	4	*	0	4	*	0	4	*	0	4	*	0	16	ICEberg|792|ICESag37741|GenBank|ALQQ01000033|3936..119478_Streptococcus_agalactiae_CCUG_37741_ctg120001198220,_whole_genome_shotgun_sequence.	69259	4	*	0	4	*	0	4	*	0	4	*	0	4	*	0	4	*	0	4	*	0	4	*	0	4	*	0	4	*	0	4	*	0	4	*	0	4	*	0	16	AP018935.1	1363183	4	*	0	4	*	0	4	*	0	4	*	0	4	*	0	4	*	0	4	*	0	4	*	0	1.1201200000000001e-74	0.489005	1.0	1.8828400000000003e-76	2.47983e-22	449	8	19	2.14934	0.0	1.82628	2.26191	1.82628	2.26191	ATTACCAATGACGGT	140	ATTACTAACGATGGA	138	ATAACTAATGACGGT	92	ATTACCAATGACGGC	56	ATTACTAATGACGGT	20	ATTACCAATGACAGA	1	ATTACCGATGACGGT	1	ATTACTAACGATGAA	1	NNNNNNNNNNNNNNN	0	NNNNNNNNNNNNNNN	0	2.09285630194e-72	2	multiple_annotations	1.0	8	7	4
GAGCTGATTTGAGAAATGGTATTGTCC	4	*	0	4	*	0	4	*	0	4	*	0	4	*	0	4	*	0	4	*	0	4	*	0	4	*	0	4	*	0	4	*	0	4	*	0	4	*	0	16	ICEberg|772|ICE-emm12|GenBank|AFRY01000001|883657..818690_Streptococcus_pyogenes_HKU_QMH11M0907901_chromosome,_whole_genome_shotgun_sequence.	5574	4	*	0	4	*	0	4	*	0	4	*	0	4	*	0	4	*	0	4	*	0	4	*	0	4	*	0	4	*	0	4	*	0	4	*	0	4	*	0	4	*	0	4	*	0	4	*	0	4	*	0	4	*	0	4	*	0	4	*	0	4	*	0	4	*	0	1.91969e-154	0.515625	1.0	1.1794e-158	3.5266e-26	945	11	36	1.97614	0.0	0.598942	0.955141	0.598942	0.955141	AGCTTTTGAATTGTC	380	AGCTTTTGGATTGTC	236	AGCCTTTGAATTGTC	177	AGCTTTTGAATCGTC	144	AGCTTTTGCATTGTC	2	AGCTTCTGAATTGTC	1	AGCTTTTGAATTGTA	1	AGCTTTTGAATTGAC	1	ACCTTTTGAATTGTC	1	AGCCTTTGCATTGTC	1	4.71463708751e-152	1	unique_annotation	0.9989	8	8	4
GAGCTGTAATATCAAGCTCTCGTTCTC	4	*	0	4	*	0	4	*	0	4	*	0	4	*	0	4	*	0	4	*	0	4	*	0	4	*	0	4	*	0	4	*	0	4	*	0	4	*	0	16	ICEberg|401|CTn5|GenBank|AM180355|2137789..2181291_Clostridium_difficile_630_complete_genome.	21621	4	*	0	4	*	0	4	*	0	4	*	0	4	*	0	4	*	0	4	*	0	4	*	0	4	*	0	4	*	0	4	*	0	4	*	0	4	*	0	0	AP018935.1	1366629	4	*	0	4	*	0	4	*	0	4	*	0	4	*	0	4	*	0	4	*	0	4	*	0	6.33138e-219	0.494068	0.994121	7.92016e-221	2.82981e-36	1329	13	56	2.45094	0.0	1.36042	1.82169	1.36042	1.82169	CGCTTTCCACCCTGT	478	CGCTCTCCACTCTGT	390	CGCTTCCCACTCTGT	184	CACTTTCTACTCTGT	80	CACTTTCCACTCTGT	56	CACTTTCAATCCTAT	47	CACTTTCCACCCTGT	38	CGCTCTCCACCCTGT	30	CACGTTCCACCCTGT	22	CACTTCCCACTCTGT	1	1.7612375569899994e-216	2	multiple_annotations	0.9977	9	4	9
GAGCTTAACTACAAAAGGATTTGATTA	4	*	0	4	*	0	4	*	0	4	*	0	4	*	0	4	*	0	4	*	0	4	*	0	4	*	0	4	*	0	4	*	0	4	*	0	4	*	0	4	*	0	4	*	0	4	*	0	4	*	0	4	*	0	4	*	0	4	*	0	4	*	0	4	*	0	4	*	0	4	*	0	4	*	0	4	*	0	4	*	0	16	AP018935.1	430561	4	*	0	4	*	0	4	*	0	4	*	0	4	*	0	4	*	0	4	*	0	4	*	0	0.0	0.499231	0.992356	0.0	1.59971e-47	40433	130	1491	1.98191	0.0	0.806668	0.980041	0.806247	0.979124	TCAGATAGGGCATAC	15481	TCAGATAGTGCATAC	12232	TCAGATAGCGCACAC	7388	TCAGATAGCGCATAC	5006	TCAGATAGAGCATAC	17	TCAGATAGGACATAC	12	TCAGATAGTGAATAC	10	TAAGATAGGGCATAC	9	TCAGATAGGGAATAC	8	TCAGATAGTGCATAA	8	0.0	1	unique_annotation	0.9935	8	7	5
GAGCTTACAAAAGTTCTTCCAAAGGAA	4	*	0	4	*	0	4	*	0	4	*	0	4	*	0	4	*	0	4	*	0	4	*	0	4	*	0	4	*	0	4	*	0	4	*	0	4	*	0	0	ICEberg|772|ICE-emm12|GenBank|AFRY01000001|883657..818690_Streptococcus_pyogenes_HKU_QMH11M0907901_chromosome,_whole_genome_shotgun_sequence.	20223	4	*	0	4	*	0	4	*	0	4	*	0	4	*	0	4	*	0	4	*	0	4	*	0	4	*	0	4	*	0	4	*	0	4	*	0	4	*	0	4	*	0	4	*	0	4	*	0	4	*	0	4	*	0	4	*	0	4	*	0	4	*	0	4	*	0	6.2629900000000004e-130	0.500696	0.990002	4.72514e-132	1.99853e-12	796	10	31	2.09958	0.0	0.952261	1.22722	0.952261	1.22712	TTAGAAGCAAGTGAA	284	TTGGAAGCAAGTGAA	267	CTTGAAGCAAGTGAA	150	TTGGAGGCAAGTGAA	33	CTTGAAGCAAGTGAG	31	TTAGAAGCAAGTGAG	27	TTGGAAGCCAGTGAA	1	TTAGCAGCAAGTGAA	1	TTAGAAGCAAGCGAA	1	TTAGGAGCAAGTGAA	1	1.44667049101e-127	1	unique_annotation	1.0	10	8	4
GAGCTTATAAAAGAAGAATTTAAGAAC	4	*	0	4	*	0	4	*	0	4	*	0	4	*	0	4	*	0	4	*	0	4	*	0	4	*	0	4	*	0	4	*	0	4	*	0	4	*	0	16	ICEberg|794|ICESanJ4206|GenBank|CP012719|1180821..1290038_Streptococcus_anginosus_strain_J4206,_complete_genome.	33539	4	*	0	4	*	0	4	*	0	4	*	0	4	*	0	4	*	0	4	*	0	4	*	0	4	*	0	4	*	0	4	*	0	4	*	0	4	*	0	4	*	0	4	*	0	4	*	0	4	*	0	4	*	0	4	*	0	4	*	0	4	*	0	4	*	0	4.90317e-31	0.500936	1.0	9.8195e-33	1.8438000000000002e-19	186	6	7	1.98206	0.0	0.801075	1.16007	0.801075	1.16007	TGGATATTTAGCGAT	68	TGGATATTTAGCGAC	56	TGGATATTTAATGAT	31	TGGATATTTAACGAT	29	TGGATATTTAGCGAG	1	TTGATATTTAGCGAT	1	NNNNNNNNNNNNNNN	0	NNNNNNNNNNNNNNN	0	NNNNNNNNNNNNNNN	0	NNNNNNNNNNNNNNN	0	6.51513739425e-29	1	unique_annotation	1.0	7	4	3
GAGCTTTCGTCCACATCTTCTGCAACT	4	*	0	4	*	0	4	*	0	4	*	0	4	*	0	4	*	0	4	*	0	4	*	0	4	*	0	4	*	0	4	*	0	4	*	0	4	*	0	16	ICEberg|401|CTn5|GenBank|AM180355|2137789..2181291_Clostridium_difficile_630_complete_genome.	25690	4	*	0	4	*	0	4	*	0	4	*	0	4	*	0	4	*	0	4	*	0	4	*	0	4	*	0	4	*	0	4	*	0	4	*	0	4	*	0	4	*	0	4	*	0	4	*	0	4	*	0	4	*	0	4	*	0	4	*	0	4	*	0	4	*	0	4.88549e-38	0.49343	1.0	1.1033299999999999e-39	9.84824e-25	228	9	9	2.47718	0.0	2.47807	2.42894	2.47807	2.42894	CTAACTGGAGTTTTA	70	CTTACAGGTGTCTTA	55	CTTACAGGTGTTTTA	37	CTGACGGGAGTCTTA	26	CTGACCGGTGTCTTA	25	CTTACAGGTGTTTTG	12	CTGTCGGGAGTCTTA	1	CTAACTGCAGTTTTA	1	CTTACAGGAGTTTTG	1	NNNNNNNNNNNNNNN	0	7.03697301849e-36	1	unique_annotation	1.0	9	8	3
GAGGAAAAAGTAGCTTACGAAGTAGAC	4	*	0	4	*	0	4	*	0	4	*	0	4	*	0	4	*	0	4	*	0	4	*	0	4	*	0	4	*	0	4	*	0	4	*	0	4	*	0	4	*	0	4	*	0	4	*	0	4	*	0	4	*	0	4	*	0	4	*	0	4	*	0	4	*	0	4	*	0	4	*	0	4	*	0	4	*	0	4	*	0	16	AP018935.1	1521514	4	*	0	4	*	0	4	*	0	4	*	0	4	*	0	4	*	0	4	*	0	4	*	0	0.0	0.503706	0.992589	0.0	2.07456e-15	34229	112	1508	1.90404	0.00052587	0.896959	0.967904	0.896287	0.966632	AGCAAAGATAAACGC	13437	AGCAAAGATAAACAC	10898	TGCAAAGATAAACAC	6733	AGTAAAGATAAACAC	2959	AGCAAAGATAAAAAC	6	AGCGAAGATAAACGC	5	AGCAAAGATAAACTC	5	AGCAAGGATAAACGC	5	AGCAAAGATAAGCAC	4	AGAAAAGATAAACAC	4	0.0	1	unique_annotation	0.9949	7	8	6
GAGGAAAAGTTTACTTCCATTACCATT	4	*	0	4	*	0	4	*	0	4	*	0	4	*	0	4	*	0	4	*	0	4	*	0	4	*	0	4	*	0	4	*	0	4	*	0	4	*	0	0	ICEberg|401|CTn5|GenBank|AM180355|2137789..2181291_Clostridium_difficile_630_complete_genome.	25952	4	*	0	4	*	0	4	*	0	4	*	0	4	*	0	4	*	0	4	*	0	4	*	0	4	*	0	4	*	0	4	*	0	4	*	0	4	*	0	4	*	0	4	*	0	4	*	0	4	*	0	4	*	0	4	*	0	4	*	0	4	*	0	4	*	0	3.43859e-172	0.506372	0.997101	2.23465e-178	1.79618e-37	1070	17	41	2.593	0.299065	2.24673	2.80242	2.24206	2.79332	GCAGGAGAAAAAATT	316	TTAGGTGAGAAAATT	280	GCAGGAGAAAAGATT	189	TTAGGCGAAAAGATT	105	GCGGGAGAAAAGATT	81	TTAGGTGAGAAGATT	40	TTAGGTGAGGAATTT	33	TTAGCTGAGAAAATT	16	GCAGGAGAAAAAATA	2	TCAGGAGAAAAAATT	1	8.781449130860001e-170	1	unique_annotation	0.9935	8	9	5
GAGGAGAAAACACTTTTGAACCATCTG	4	*	0	4	*	0	4	*	0	4	*	0	4	*	0	4	*	0	4	*	0	4	*	0	4	*	0	4	*	0	4	*	0	4	*	0	4	*	0	0	ICEberg|411|ICEAurCol10a-1|GenBank|CP002512|140074..194217_Aerococcus_urinae_ACS-120-V-Col10a,_complete_genome.	20212	4	*	0	4	*	0	4	*	0	4	*	0	4	*	0	4	*	0	4	*	0	4	*	0	4	*	0	4	*	0	4	*	0	4	*	0	4	*	0	4	*	0	4	*	0	4	*	0	4	*	0	4	*	0	4	*	0	4	*	0	4	*	0	4	*	0	3.72766e-50	0.534563	1.0	5.977880000000001e-55	1.18364e-11	319	6	14	1.94223	0.0	0.61442	1.00067	0.61442	1.00067	AAGGAAATTCAGAAT	177	AAGGAAATTCAAAAT	56	AAGGAAATTCAAGAT	33	AAAGAAATTCAGTAT	21	AAAGAAATTCAGAAT	16	AAGGAAATCCAGAAT	16	NNNNNNNNNNNNNNN	0	NNNNNNNNNNNNNNN	0	NNNNNNNNNNNNNNN	0	NNNNNNNNNNNNNNN	0	5.96003374904e-48	1	unique_annotation	1.0	5	6	3
GAGGAGCATAAGGCTGAAATCACACGC	4	*	0	4	*	0	4	*	0	4	*	0	4	*	0	4	*	0	4	*	0	4	*	0	4	*	0	4	*	0	4	*	0	4	*	0	4	*	0	16	ICEberg|401|CTn5|GenBank|AM180355|2137789..2181291_Clostridium_difficile_630_complete_genome.	32499	4	*	0	4	*	0	4	*	0	4	*	0	4	*	0	4	*	0	4	*	0	4	*	0	4	*	0	4	*	0	4	*	0	4	*	0	4	*	0	4	*	0	4	*	0	4	*	0	4	*	0	4	*	0	4	*	0	4	*	0	4	*	0	4	*	0	2.15989e-11	0.504119	1.0	9.26873e-13	2.00618e-12	65	5	4	2.04582	0.0	1.58462	1.62019	1.58462	1.62019	TACGAAATGGATCTT	19	TACAAAATGGCTCTT	18	TACGAAACGGCTCTT	17	TACGAAACAGCTCTT	10	TACGATACGGCTCTT	1	NNNNNNNNNNNNNNN	0	NNNNNNNNNNNNNNN	0	NNNNNNNNNNNNNNN	0	NNNNNNNNNNNNNNN	0	NNNNNNNNNNNNNNN	0	1.79747312122e-09	1	unique_annotation	1.0	6	4	3
GAGGAGCTGAAAGAACTAAACGCACAA	4	*	0	4	*	0	4	*	0	4	*	0	4	*	0	4	*	0	4	*	0	4	*	0	4	*	0	4	*	0	4	*	0	4	*	0	4	*	0	0	ICEberg|399|CTn2|GenBank|AM180355|480597..520127_Clostridium_difficile_630_complete_genome.	18046	4	*	0	4	*	0	4	*	0	4	*	0	4	*	0	4	*	0	4	*	0	4	*	0	4	*	0	4	*	0	4	*	0	4	*	0	4	*	0	4	*	0	4	*	0	4	*	0	4	*	0	4	*	0	4	*	0	4	*	0	4	*	0	4	*	0	3.53054e-15	0.514647	1.0	1.63515e-16	4.10791e-18	90	6	4	2.12038	0.0	0.744444	1.14082	0.744444	1.14082	AGGCTTATTTTAGAG	25	AGGCTTGTTTTAGAG	24	AGGCTCATTTTAGAG	21	AGGCTTATTTTAGAA	18	AGGCTCATTTTAGAA	1	AGGCTTATTTTAGTA	1	NNNNNNNNNNNNNNN	0	NNNNNNNNNNNNNNN	0	NNNNNNNNNNNNNNN	0	NNNNNNNNNNNNNNN	0	3.41182051771e-13	1	unique_annotation	1.0	6	5	3
GAGGAGGAAGATGATGATTTCTTTTCA	4	*	0	4	*	0	4	*	0	4	*	0	4	*	0	4	*	0	4	*	0	4	*	0	4	*	0	4	*	0	4	*	0	4	*	0	4	*	0	0	ICEberg|772|ICE-emm12|GenBank|AFRY01000001|883657..818690_Streptococcus_pyogenes_HKU_QMH11M0907901_chromosome,_whole_genome_shotgun_sequence.	11325	4	*	0	4	*	0	4	*	0	4	*	0	4	*	0	4	*	0	4	*	0	4	*	0	4	*	0	4	*	0	4	*	0	4	*	0	4	*	0	4	*	0	4	*	0	4	*	0	4	*	0	4	*	0	4	*	0	4	*	0	4	*	0	4	*	0	7.22966e-164	0.483235	0.994753	7.452490000000002e-166	2.6273e-17	996	20	47	2.29735	0.0	1.49699	1.74819	1.49699	1.74819	GAGGCAGAAGAAAGT	365	GAGGCGGAAGAAAGC	231	GAAGCGGAAGAAAGT	226	GAAGCGGAAGAAAGC	90	TCAGCAGAAGAAACC	49	GAGGCAGAAGAAAGC	19	GAAGCGGTAGAAAGC	2	GAAGCGGAAGAAAGG	2	GAAGCAGAAGAAAGT	1	GAAGCGGGAGAAAGC	1	1.81407000871e-161	1	unique_annotation	0.99	10	8	4
GAGGAGTTATAGGAGCAGGATATTATT	4	*	0	4	*	0	4	*	0	4	*	0	4	*	0	4	*	0	4	*	0	4	*	0	4	*	0	4	*	0	4	*	0	4	*	0	4	*	0	0	ICEberg|412|Tn1806|GenBank|CP002121|818751..870207_Streptococcus_pneumoniae_AP200,_complete_genome.	17619	4	*	0	4	*	0	4	*	0	4	*	0	4	*	0	4	*	0	4	*	0	4	*	0	4	*	0	4	*	0	4	*	0	4	*	0	4	*	0	4	*	0	4	*	0	4	*	0	4	*	0	4	*	0	4	*	0	4	*	0	4	*	0	4	*	0	4.10279e-21	0.442147	1.0	1.18552e-22	2.92027e-14	126	5	7	2.02071	0.0	0.698413	1.07505	0.698413	1.07505	TTAAGGTAGTCAAAG	38	TTAAGGTAGTTAAAG	36	TTAAGGTAGTCAGAG	29	TTAAAGTAGTCAAAG	22	TTAAGGCAGTCAAAG	1	NNNNNNNNNNNNNNN	0	NNNNNNNNNNNNNNN	0	NNNNNNNNNNNNNNN	0	NNNNNNNNNNNNNNN	0	NNNNNNNNNNNNNNN	0	4.65283294111e-19	1	unique_annotation	1.0	4	3	5
GAGGATTATGACTTACGCCATGACCTT	4	*	0	4	*	0	4	*	0	4	*	0	4	*	0	4	*	0	4	*	0	4	*	0	4	*	0	4	*	0	4	*	0	4	*	0	4	*	0	0	ICEberg|772|ICE-emm12|GenBank|AFRY01000001|883657..818690_Streptococcus_pyogenes_HKU_QMH11M0907901_chromosome,_whole_genome_shotgun_sequence.	57707	4	*	0	4	*	0	4	*	0	4	*	0	4	*	0	4	*	0	4	*	0	4	*	0	4	*	0	4	*	0	4	*	0	4	*	0	4	*	0	4	*	0	4	*	0	4	*	0	4	*	0	4	*	0	4	*	0	4	*	0	4	*	0	4	*	0	1.00285e-100	0.52881	0.991379	1.63714e-102	8.998900000000001e-24	614	12	27	2.4024	0.0	1.86808	2.34311	1.83876	2.31423	TCTGCTGAGAATAAT	260	TCTGCTGAAAGCAAT	108	TCTGCTGAAAGTTTT	91	TCTGCTGAAAGAAAT	62	TCTGCTGAGAACAAT	40	TCTGCTTAAAGGGAT	30	TCTGCTGGAAGAAAT	18	TCTGCTGATAACAAT	1	TCTGCTGGCAGAAAT	1	TCCGCTGAGAATAAT	1	2.11049869753e-98	1	unique_annotation	0.9967	10	9	5
GAGGATTTTCCAAAGACCTTTAGAGAA	4	*	0	4	*	0	4	*	0	4	*	0	4	*	0	4	*	0	4	*	0	4	*	0	4	*	0	4	*	0	4	*	0	4	*	0	4	*	0	16	ICEberg|794|ICESanJ4206|GenBank|CP012719|1180821..1290038_Streptococcus_anginosus_strain_J4206,_complete_genome.	83266	4	*	0	4	*	0	4	*	0	4	*	0	4	*	0	4	*	0	4	*	0	4	*	0	4	*	0	4	*	0	4	*	0	4	*	0	4	*	0	16	AP018935.1	1368076	4	*	0	4	*	0	4	*	0	4	*	0	4	*	0	4	*	0	4	*	0	4	*	0	2.4624099999999998e-138	0.49598	1.0	2.09046e-143	2.22552e-32	851	9	33	2.09633	0.0	0.824912	1.21027	0.824912	1.21027	CTTAAAGACAGTGAA	331	CTTAAAGACAGTGAG	203	CTGAAAGATAGTGAA	150	CTGAAAGACAGTGAA	134	CTTAGAGACAGTGAG	29	CTCAAAGACAGTGAA	1	CTGAAAGATAGTGAC	1	CTTAAATACAGTGAG	1	CTTAAACACAGTGAA	1	NNNNNNNNNNNNNNN	0	5.81555994088e-136	2	multiple_annotations	1.0	8	8	4
GAGGCACTCATTGAAGCACTTGTACTG	4	*	0	4	*	0	4	*	0	4	*	0	4	*	0	4	*	0	4	*	0	4	*	0	4	*	0	4	*	0	4	*	0	4	*	0	4	*	0	4	*	0	4	*	0	4	*	0	4	*	0	4	*	0	4	*	0	4	*	0	4	*	0	4	*	0	4	*	0	4	*	0	4	*	0	4	*	0	4	*	0	4	*	0	4	*	0	4	*	0	4	*	0	4	*	0	4	*	0	4	*	0	4	*	0	4	*	0	4.18059e-29	0.430508	0.99061	8.39187e-54	2.02859e-07	334	8	8	2.13071	0.0	1.47006	1.69213	1.47006	1.69213	GCTGATGTCGAGGCA	116	GCTGACGTTGATGCA	109	GCTGACGTCGAGGCA	54	GCTGATATCGAGGCA	27	GCTGACATCGATGCA	25	GCTGACGTGGAGGCA	1	GCTGACGTCGATGCA	1	GCTGACGTTGCTGCA	1	NNNNNNNNNNNNNNN	0	NNNNNNNNNNNNNNN	0	5.4132963447800005e-27	0	unannotated	1.0	7	7	3
GAGGGAGAAAAAGCAGGTGAAGATTTT	4	*	0	4	*	0	4	*	0	4	*	0	4	*	0	4	*	0	4	*	0	4	*	0	4	*	0	4	*	0	4	*	0	4	*	0	4	*	0	0	ICEberg|399|CTn2|GenBank|AM180355|480597..520127_Clostridium_difficile_630_complete_genome.	3202	4	*	0	4	*	0	4	*	0	4	*	0	4	*	0	4	*	0	4	*	0	4	*	0	4	*	0	4	*	0	4	*	0	4	*	0	4	*	0	4	*	0	4	*	0	4	*	0	4	*	0	4	*	0	4	*	0	4	*	0	4	*	0	4	*	0	1.82383e-38	0.469029	1.0	1.3940900000000001e-40	4.79294e-15	235	5	10	2.09382	0.0	0.944681	1.13301	0.944681	1.13301	TGGGTAAAAGCTGAA	104	TGGGTGAAAGCTGAA	40	TGGGTGAAAGCAGAA	36	TGGGTGAAAGCCGAA	29	TGGGTGAAAGCTGAG	26	NNNNNNNNNNNNNNN	0	NNNNNNNNNNNNNNN	0	NNNNNNNNNNNNNNN	0	NNNNNNNNNNNNNNN	0	NNNNNNNNNNNNNNN	0	2.63824453542e-36	1	unique_annotation	1.0	6	5	1
GAGGGTTTTAGAGCTGTGCTGTTTCGA	4	*	0	4	*	0	4	*	0	4	*	0	4	*	0	4	*	0	4	*	0	4	*	0	4	*	0	4	*	0	4	*	0	4	*	0	4	*	0	4	*	0	4	*	0	4	*	0	4	*	0	4	*	0	4	*	0	4	*	0	4	*	0	4	*	0	4	*	0	4	*	0	4	*	0	4	*	0	4	*	0	4	*	0	4	*	0	4	*	0	4	*	0	4	*	0	4	*	0	4	*	0	4	*	0	4	*	0	1.14484e-60	0.509723	1.0	2.71268e-62	4.4207000000000005e-19	360	11	19	2.4351	0.00555556	1.21944	1.21286	1.21667	1.21108	ATGGTTCCAAAACGA	94	ATGGTTCCAAAACAA	84	ATGGTTCCAAAACTT	82	ATGGTTCCAAAACAT	63	ATGGTTCCAAAACAG	20	ATGGTTCCAAAACTA	12	ATGGTTCCAAAAAAT	1	ATGGTTCCAAAAGAT	1	ATAGTTCCAAAACAT	1	ATGGTTCCAAAAAGA	1	1.96827287137e-58	0	unannotated	0.9972	7	7	6
GAGGTAAGTGGTCGATTTGGAAAAACT	4	*	0	4	*	0	4	*	0	4	*	0	4	*	0	4	*	0	4	*	0	4	*	0	4	*	0	4	*	0	4	*	0	4	*	0	4	*	0	4	*	0	4	*	0	4	*	0	4	*	0	4	*	0	4	*	0	4	*	0	4	*	0	4	*	0	4	*	0	4	*	0	4	*	0	4	*	0	4	*	0	4	*	0	4	*	0	4	*	0	4	*	0	4	*	0	4	*	0	4	*	0	4	*	0	4	*	0	6.335039999999997e-78	0.4907	0.995238	4.6086e-81	7.35814e-40	482	5	18	1.94256	0.0	1.59959	1.58808	1.59959	1.58808	CTAACATGTGAACCA	189	CTAACTTGTGAACCG	106	CTAACTTGTGAGCCG	101	CTAACCTGTGAGCCG	85	CTATCATGTGAACCA	1	NNNNNNNNNNNNNNN	0	NNNNNNNNNNNNNNN	0	NNNNNNNNNNNNNNN	0	NNNNNNNNNNNNNNN	0	NNNNNNNNNNNNNNN	0	1.20421342221e-75	0	unannotated	1.0	5	5	2
GAGGTGGAAGCACTGGTACTGGCACTT	4	*	0	4	*	0	4	*	0	4	*	0	4	*	0	4	*	0	4	*	0	4	*	0	4	*	0	4	*	0	4	*	0	4	*	0	4	*	0	4	*	0	4	*	0	4	*	0	4	*	0	4	*	0	4	*	0	4	*	0	4	*	0	4	*	0	4	*	0	4	*	0	4	*	0	4	*	0	4	*	0	0	AP018935.1	1593030	4	*	0	4	*	0	4	*	0	4	*	0	4	*	0	4	*	0	4	*	0	4	*	0	3.37527e-54	0.497526	1.0	8.45409e-56	1.31035e-16	326	7	16	1.96148	0.0	1.3589	1.97831	1.3589	1.97831	GTTGAGGCGCTGGTA	165	GTGGAAGCGCTAGTA	64	GTTGAGGCGCTCATA	50	GTTGAAGCACTCATA	28	GTTGAGGCGCTAGTG	16	GTGGAGGCGCTAGTA	2	GTGGATGCGCTAGTA	1	NNNNNNNNNNNNNNN	0	NNNNNNNNNNNNNNN	0	NNNNNNNNNNNNNNN	0	5.5578869893899995e-52	1	unique_annotation	1.0	8	7	2
GAGGTGGAATAGATGATTAATGAAGAA	4	*	0	4	*	0	4	*	0	4	*	0	4	*	0	4	*	0	4	*	0	4	*	0	4	*	0	4	*	0	4	*	0	4	*	0	4	*	0	0	ICEberg|411|ICEAurCol10a-1|GenBank|CP002512|140074..194217_Aerococcus_urinae_ACS-120-V-Col10a,_complete_genome.	1579	4	*	0	4	*	0	4	*	0	4	*	0	4	*	0	4	*	0	4	*	0	4	*	0	4	*	0	4	*	0	4	*	0	4	*	0	4	*	0	4	*	0	4	*	0	4	*	0	4	*	0	4	*	0	4	*	0	4	*	0	4	*	0	4	*	0	3.5099e-82	0.537108	1.0	6.96235e-84	1.5544799999999997e-39	495	5	20	2.12248	0.0	1.00404	1.26236	1.00404	1.26236	GTATCTAGGTCGAGT	168	GTATCAAGGTCAAGT	142	GTATCTAGGTCGAGC	82	GTATCTAGGTCAAGT	75	GTATCCAGGTCAAGT	28	NNNNNNNNNNNNNNN	0	NNNNNNNNNNNNNNN	0	NNNNNNNNNNNNNNN	0	NNNNNNNNNNNNNNN	0	NNNNNNNNNNNNNNN	0	6.82029818792e-80	1	unique_annotation	1.0	6	5	1
GAGTAACGAAAAGTTACACCCTTAAAT	4	*	0	4	*	0	4	*	0	4	*	0	4	*	0	4	*	0	4	*	0	4	*	0	4	*	0	4	*	0	4	*	0	4	*	0	4	*	0	4	*	0	4	*	0	4	*	0	4	*	0	4	*	0	4	*	0	4	*	0	4	*	0	4	*	0	4	*	0	4	*	0	4	*	0	4	*	0	4	*	0	4	*	0	4	*	0	4	*	0	4	*	0	4	*	0	4	*	0	4	*	0	4	*	0	4	*	0	8.954820000000001e-41	0.530018	1.0	1.21248e-46	3.23537e-16	269	6	14	1.94905	0.0	0.758364	1.24619	0.758364	1.24619	AACCATAATAACAAG	156	AAACATAATAACAAG	28	ACCTACAATAACAAG	26	AACCACAATAACAAG	20	AGCTATAATAACAAG	20	AACTAAAATAACAAG	19	NNNNNNNNNNNNNNN	0	NNNNNNNNNNNNNNN	0	NNNNNNNNNNNNNNN	0	NNNNNNNNNNNNNNN	0	1.32436739186e-38	0	unannotated	1.0	7	6	4
GAGTAAGACCTTTCTTGTCTGATAAAT	4	*	0	4	*	0	4	*	0	4	*	0	4	*	0	4	*	0	4	*	0	4	*	0	4	*	0	4	*	0	4	*	0	4	*	0	4	*	0	0	ICEberg|181|10750-RD.2|GenBank|CP000262|1621728..1670248_Streptococcus_pyogenes_MGAS10750,_complete_genome.	4430	4	*	0	4	*	0	4	*	0	4	*	0	4	*	0	4	*	0	4	*	0	4	*	0	4	*	0	4	*	0	4	*	0	4	*	0	4	*	0	4	*	0	4	*	0	4	*	0	4	*	0	4	*	0	4	*	0	4	*	0	4	*	0	4	*	0	1.9712399999999997e-45	0.514412	1.0	9.60626e-48	3.37077e-15	276	6	13	2.0781	0.0	0.981884	1.08229	0.981884	1.08229	TTGATATTACAAAGC	85	TCGATATTACAAAAC	79	TCGATATTACAAAGC	77	TTGATATTACAGAGC	18	TTGATATTACAAAAC	16	TTGATATTATAGAGC	1	NNNNNNNNNNNNNNN	0	NNNNNNNNNNNNNNN	0	NNNNNNNNNNNNNNN	0	NNNNNNNNNNNNNNN	0	3.0368094678499996e-43	1	unique_annotation	1.0	6	3	5
GAGTAATTTCTGCTATTAGTTCATCAT	4	*	0	4	*	0	4	*	0	4	*	0	4	*	0	4	*	0	4	*	0	4	*	0	4	*	0	4	*	0	4	*	0	4	*	0	4	*	0	16	ICEberg|409|ICESp1108|GenBank|FR691054|1694..47149_Streptococcus_pyogenes_integrative_conjugative_element_ICESp1108,_strain_C1.	13963	4	*	0	4	*	0	4	*	0	4	*	0	4	*	0	4	*	0	4	*	0	4	*	0	4	*	0	4	*	0	4	*	0	4	*	0	4	*	0	4	*	0	4	*	0	4	*	0	4	*	0	4	*	0	4	*	0	4	*	0	4	*	0	4	*	0	4.06328e-83	0.485158	0.991489	3.9630999999999996e-87	1.87836e-20	519	15	20	2.12396	0.95183	1.05202	1.40154	1.05202	1.40154	TGTTAGAATTTTTAA	249	TATTGGAGTTTTTAA	114	TATTAGAATTTTTAA	82	TTTTAGAATTTTTAA	30	TATTAGAACTTTTAA	25	TATTAGAGTTTTTAA	10	TATTAGATTTTTTAA	1	TATTTGAGTTTTTAA	1	TATTCGAATTTTTAA	1	TGTTAGAATTTTTAT	1	7.932679706099998e-81	1	unique_annotation	0.9904	10	3	8
GAGTACCTAATTCTGGAATAATAGATA	4	*	0	4	*	0	4	*	0	4	*	0	4	*	0	4	*	0	4	*	0	4	*	0	4	*	0	4	*	0	4	*	0	4	*	0	4	*	0	16	ICEberg|410|ICEFma29328-1|GenBank|AP008971|1002528..1069524_Finegoldia_magna_ATCC_29328_DNA,_complete_genome.	32146	4	*	0	4	*	0	4	*	0	4	*	0	4	*	0	4	*	0	4	*	0	4	*	0	4	*	0	4	*	0	4	*	0	4	*	0	4	*	0	4	*	0	4	*	0	4	*	0	4	*	0	4	*	0	4	*	0	4	*	0	4	*	0	4	*	0	4.0878e-36	0.483005	1.0	5.824099999999999e-38	1.75888e-20	218	6	10	1.93642	0.0	1.0	1.23934	1.0	1.23934	TTGGAAATGGTAAAT	99	TTGGAAATGGTCAGT	63	TTGGAAATGGTAGGT	26	TTGGAAATGGTCAAT	21	TTGGAAATGGTCATT	8	TTGGTAATGGTCAGT	1	NNNNNNNNNNNNNNN	0	NNNNNNNNNNNNNNN	0	NNNNNNNNNNNNNNN	0	NNNNNNNNNNNNNNN	0	5.7711942418800016e-34	1	unique_annotation	1.0	7	3	5
GAGTCAACCTATGATGTGGAGGACAAT	4	*	0	4	*	0	4	*	0	4	*	0	4	*	0	4	*	0	4	*	0	4	*	0	4	*	0	4	*	0	4	*	0	4	*	0	4	*	0	0	ICEberg|399|CTn2|GenBank|AM180355|480597..520127_Clostridium_difficile_630_complete_genome.	24091	4	*	0	4	*	0	4	*	0	4	*	0	4	*	0	4	*	0	4	*	0	4	*	0	4	*	0	4	*	0	4	*	0	4	*	0	4	*	0	4	*	0	4	*	0	4	*	0	4	*	0	4	*	0	4	*	0	4	*	0	4	*	0	4	*	0	3.91706e-46	0.500283	0.990566	1.01242e-47	4.00931e-11	279	9	14	2.54722	0.0	2.16846	2.32851	2.16846	2.2889	TTTCATAACAAAGAA	78	CTTCATCATAAAGTA	64	CTTCATAGCAAAGAA	38	CTTCATTGCAAAGAA	36	CTTCATAGTAAAGAA	36	CTTCATATCAAAGAA	24	CTTCATAGAAAAGAA	1	CTTCATAGCAAAGCA	1	CTTCATCTCAAAGAA	1	NNNNNNNNNNNNNNN	0	6.06962913035e-44	1	unique_annotation	1.0	8	7	7
GAGTCTTAAAAGTATGGGAGTAAGAGC	4	*	0	4	*	0	4	*	0	4	*	0	4	*	0	4	*	0	4	*	0	4	*	0	4	*	0	4	*	0	4	*	0	4	*	0	4	*	0	16	ICEberg|794|ICESanJ4206|GenBank|CP012719|1180821..1290038_Streptococcus_anginosus_strain_J4206,_complete_genome.	95065	4	*	0	4	*	0	4	*	0	4	*	0	4	*	0	4	*	0	4	*	0	4	*	0	4	*	0	4	*	0	4	*	0	4	*	0	4	*	0	4	*	0	4	*	0	4	*	0	4	*	0	4	*	0	4	*	0	4	*	0	4	*	0	4	*	0	5.13627e-179	0.485249	0.990448	6.93477e-181	2.95633e-15	1100	18	46	2.2733	0.000909091	0.941818	1.25632	0.941818	1.25632	AGAAAGCCTTAACGG	496	AGAAAGCTTGAACGG	247	GGAAAGCCTGAACGG	130	AGAAAGCCTGAACGG	127	GGAAAGCCTTAACGG	28	GGAAAGCCTTACCGG	24	AGAAAGTCTGAACGG	24	AGAAAGCCTTAATGG	14	AGAAAGCCATAACGG	1	AGAAAGCATTAACGG	1	1.3306527733900001e-176	1	unique_annotation	0.9927	5	8	8
GAGTGCGTCGACGTCAGCCAGCACAAG	4	*	0	4	*	0	4	*	0	4	*	0	4	*	0	4	*	0	4	*	0	4	*	0	4	*	0	4	*	0	4	*	0	4	*	0	4	*	0	4	*	0	4	*	0	4	*	0	4	*	0	4	*	0	4	*	0	4	*	0	4	*	0	4	*	0	4	*	0	4	*	0	4	*	0	4	*	0	4	*	0	16	AP018935.1	1593114	4	*	0	4	*	0	4	*	0	4	*	0	4	*	0	4	*	0	4	*	0	4	*	0	1.07323e-277	0.496756	0.992189	6.93248e-280	5.50542e-15	1690	28	81	1.93943	0.0	2.19941	2.33024	2.18698	2.30571	CGCCTCAATGAGTGC	728	TGCTTCAACAAGTGC	685	CGCCTCAACCAGTGC	82	TGCTTCCATGAGTGC	59	TTCTTCAACAAGTGC	51	TGCTTCAACCAGTGC	40	TGCTTCAAGCTCAGT	21	CGCCTCAACGAGTGC	3	CACCTCAATGAGTGC	2	CGCCTCAATGAGAGC	1	3.22271598564e-275	1	unique_annotation	0.9893	5	8	9
GAGTTAAAACGCTCGTTATATAACTTT	4	*	0	4	*	0	4	*	0	4	*	0	4	*	0	4	*	0	4	*	0	4	*	0	4	*	0	4	*	0	4	*	0	4	*	0	4	*	0	16	ICEberg|439|ICESp2905|GenBank|FR691055|1659..67233_Streptococcus_pyogenes_ICESp2905_DNA_containing_erm(TR)-carrying_element_and_tet(O)_fragment,_strain_iB21.	34683	4	*	0	4	*	0	4	*	0	4	*	0	4	*	0	4	*	0	4	*	0	4	*	0	4	*	0	4	*	0	4	*	0	4	*	0	4	*	0	4	*	0	4	*	0	4	*	0	4	*	0	4	*	0	4	*	0	4	*	0	4	*	0	4	*	0	4.03512e-93	0.511582	0.990291	3.01736e-95	7.1989e-35	574	14	24	2.11713	0.0	0.71777	1.07355	0.71777	1.07355	ACAAGCCTGTTTCTT	252	ACAAGCCTGTTTCTA	170	ACAATCCTGTTTCTT	60	ACAAGTCTGTTTCTA	48	ACAAGACGGTTTCTT	24	ACAAGTCTATTTCTT	12	ACAAGACTGTTTCTT	1	ACAAGCCTGTTTCTC	1	ACAAGCCAGTTTCTA	1	ACAAGGCTGTTTCTA	1	8.24388482209e-91	1	unique_annotation	0.993	10	7	4
GAGTTACTTACAGGCGTTCCTGTGGCA	4	*	0	4	*	0	4	*	0	4	*	0	4	*	0	4	*	0	4	*	0	4	*	0	4	*	0	4	*	0	4	*	0	4	*	0	4	*	0	16	ICEberg|772|ICE-emm12|GenBank|AFRY01000001|883657..818690_Streptococcus_pyogenes_HKU_QMH11M0907901_chromosome,_whole_genome_shotgun_sequence.	21458	4	*	0	4	*	0	4	*	0	4	*	0	4	*	0	4	*	0	4	*	0	4	*	0	4	*	0	4	*	0	4	*	0	4	*	0	4	*	0	4	*	0	4	*	0	4	*	0	4	*	0	4	*	0	4	*	0	4	*	0	4	*	0	4	*	0	6.88677e-142	0.498595	0.991133	4.13181e-144	1.4386e-29	873	16	36	2.06465	0.0	0.902635	1.45148	0.902635	1.45147	AAGACCACGCCTTTC	424	AAGACCACGCCTTTG	233	AAGACCACGCCTTTT	75	AATACGATACCTTTC	67	AAAACCACGCCTTTC	33	AATACAATACCTTTT	31	AAGACAACGCCTTTG	1	AAGACGACGACTTTC	1	AAGAACACGCCTTTC	1	AAGACCACGCCTATC	1	1.64119933748e-139	1	unique_annotation	0.9931	9	9	5
GAGTTATAGGAGCAGGATATTATTTTA	4	*	0	4	*	0	4	*	0	4	*	0	4	*	0	4	*	0	4	*	0	4	*	0	4	*	0	4	*	0	4	*	0	4	*	0	4	*	0	0	ICEberg|412|Tn1806|GenBank|CP002121|818751..870207_Streptococcus_pneumoniae_AP200,_complete_genome.	17622	4	*	0	4	*	0	4	*	0	4	*	0	4	*	0	4	*	0	4	*	0	4	*	0	4	*	0	4	*	0	4	*	0	4	*	0	4	*	0	4	*	0	4	*	0	4	*	0	4	*	0	4	*	0	4	*	0	4	*	0	4	*	0	4	*	0	8.99463e-21	0.554004	1.0	3.3667099999999997e-22	1.58943e-13	122	6	7	2.2106	0.0	1.7541	1.92711	1.7541	1.92711	AGGTAGTTAAAGCAA	36	AGGTAGTCAAAGCTA	35	AGGTAGTCAGAGTAA	27	AAGTAGTCAAAGCTA	14	AAGTAGTCAAAGCAA	9	AGGCAGTCAAAGCTA	1	NNNNNNNNNNNNNNN	0	NNNNNNNNNNNNNNN	0	NNNNNNNNNNNNNNN	0	NNNNNNNNNNNNNNN	0	1.0129242888100001e-18	1	unique_annotation	1.0	6	3	6
GAGTTGCGATTTTATCAGTTGTTCTCA	4	*	0	4	*	0	4	*	0	4	*	0	4	*	0	4	*	0	4	*	0	4	*	0	4	*	0	4	*	0	4	*	0	4	*	0	4	*	0	16	ICEberg|816|ICESpn529IQ|GenBank|HG965092|1..59466_Streptococcus_pneumoniae_integrative_and_conjugative_element_ICESpn529IQ,_isolate_Spn529.	50302	4	*	0	4	*	0	4	*	0	4	*	0	4	*	0	4	*	0	4	*	0	4	*	0	4	*	0	4	*	0	4	*	0	4	*	0	4	*	0	4	*	0	0	CP000920.1	1090074	4	*	0	4	*	0	4	*	0	4	*	0	4	*	0	4	*	0	4	*	0	9.291929999999999e-21	0.501071	1.0	3.41405e-24	3.66442e-14	136	6	6	1.91362	0.0	0.867647	1.09346	0.867647	1.09346	TCTTAGAATTTTCAA	65	TCTTAGAATTTTCGA	24	TCTTAGAGTTTTCGA	23	TCCTAGAATTTTCGA	22	TCTTAGAGTTTTCAA	1	TCTTAGCGTTTTCGA	1	NNNNNNNNNNNNNNN	0	NNNNNNNNNNNNNNN	0	NNNNNNNNNNNNNNN	0	NNNNNNNNNNNNNNN	0	1.0460734526e-18	2	multiple_annotations	1.0	6	3	5
GAGTTGGCCAAATTTTTTTCCAGCCGA	4	*	0	4	*	0	4	*	0	4	*	0	4	*	0	4	*	0	4	*	0	4	*	0	4	*	0	4	*	0	4	*	0	4	*	0	4	*	0	4	*	0	4	*	0	4	*	0	4	*	0	4	*	0	4	*	0	4	*	0	4	*	0	4	*	0	4	*	0	4	*	0	4	*	0	4	*	0	4	*	0	4	*	0	4	*	0	4	*	0	4	*	0	4	*	0	4	*	0	4	*	0	4	*	0	4	*	0	5.92412e-63	0.500837	0.994286	3.1188999999999997e-66	2.19448e-14	393	5	14	1.90368	0.0	1.6285	1.82793	1.6285	1.82793	TATAACCTCTCAGAA	164	GATAATCTTTCTGAA	98	GATAACCTCTCAGAA	72	GATAATCTCTCTGAA	58	GATAACCTCCCAGAA	1	NNNNNNNNNNNNNNN	0	NNNNNNNNNNNNNNN	0	NNNNNNNNNNNNNNN	0	NNNNNNNNNNNNNNN	0	NNNNNNNNNNNNNNN	0	1.0330751514699999e-60	0	unannotated	1.0	4	5	3
GAGTTGTAGGAGCAGGATATTATTTTA	4	*	0	4	*	0	4	*	0	4	*	0	4	*	0	4	*	0	4	*	0	4	*	0	4	*	0	4	*	0	4	*	0	4	*	0	4	*	0	0	ICEberg|409|ICESp1108|GenBank|FR691054|1694..47149_Streptococcus_pyogenes_integrative_conjugative_element_ICESp1108,_strain_C1.	15897	4	*	0	4	*	0	4	*	0	4	*	0	4	*	0	4	*	0	4	*	0	4	*	0	4	*	0	4	*	0	4	*	0	4	*	0	4	*	0	4	*	0	4	*	0	4	*	0	4	*	0	4	*	0	4	*	0	4	*	0	4	*	0	4	*	0	1.00388e-14	0.503674	1.0	1.66207e-16	3.74404e-17	87	5	5	1.93414	0.0	1.29885	1.53221	1.29885	1.53221	AAGTAGTCAAGGCTA	37	AAGTAGTAAAAGCTA	22	AAGTAGTAAAAGCAA	14	AGGTAGTCAAAGCTA	13	AAGTAGTGAAGGCTA	1	NNNNNNNNNNNNNNN	0	NNNNNNNNNNNNNNN	0	NNNNNNNNNNNNNNN	0	NNNNNNNNNNNNNNN	0	NNNNNNNNNNNNNNN	0	9.54435904177e-13	1	unique_annotation	1.0	6	1	5
GAGTTTAAAAGTGGCTTGGAAGATTTA	4	*	0	4	*	0	4	*	0	4	*	0	4	*	0	4	*	0	4	*	0	4	*	0	4	*	0	4	*	0	4	*	0	4	*	0	4	*	0	0	ICEberg|411|ICEAurCol10a-1|GenBank|CP002512|140074..194217_Aerococcus_urinae_ACS-120-V-Col10a,_complete_genome.	10833	4	*	0	4	*	0	4	*	0	4	*	0	4	*	0	4	*	0	4	*	0	4	*	0	4	*	0	4	*	0	4	*	0	4	*	0	4	*	0	4	*	0	4	*	0	4	*	0	4	*	0	4	*	0	4	*	0	4	*	0	4	*	0	4	*	0	4.11114e-23	0.476741	1.0	1.2562200000000002e-24	3.21218e-26	136	7	5	2.3915	0.794118	1.78676	1.67789	1.78676	1.67789	AAAAAATCAGATGCC	33	AAAAAGTCAGACGCC	29	CAAAAGTCAGACGCC	27	AAAAAGTCAGAATCC	26	AAAAAGTCAGATGCC	19	AAAAAGTCAGACCCC	1	CATAAGTCAGACGCC	1	NNNNNNNNNNNNNNN	0	NNNNNNNNNNNNNNN	0	NNNNNNNNNNNNNNN	0	4.8447396645299996e-21	1	unique_annotation	1.0	6	7	4
GAGTTTCAGAATCGCTATGGTATCTAT	4	*	0	4	*	0	4	*	0	4	*	0	4	*	0	4	*	0	4	*	0	4	*	0	4	*	0	4	*	0	4	*	0	4	*	0	4	*	0	0	ICEberg|401|CTn5|GenBank|AM180355|2137789..2181291_Clostridium_difficile_630_complete_genome.	19662	4	*	0	4	*	0	4	*	0	4	*	0	4	*	0	4	*	0	4	*	0	4	*	0	4	*	0	4	*	0	4	*	0	4	*	0	4	*	0	4	*	0	4	*	0	4	*	0	4	*	0	4	*	0	4	*	0	4	*	0	4	*	0	4	*	0	2.62191e-102	0.489972	0.991625	3.93801e-104	4.80501e-12	626	13	27	2.23044	0.0	0.634185	0.987742	0.634185	0.986668	ATCACGATTTAAGTG	277	ACCACGATTTAAGTG	165	ATCACGACTTAAGTG	66	ATCACGATTTAAGCG	51	ACCACGATTTAAGCG	27	ATCACGATTTAAGTA	20	ACCATGATTTAAGTG	14	ACCACGGTTTAAGTG	1	ATCACGATTTAAATA	1	ACCACGTTTTAAGTG	1	5.5518690072e-100	1	unique_annotation	0.9952	7	5	9
GAGTTTGGTGCAATTTACTATATGCTA	4	*	0	4	*	0	4	*	0	4	*	0	4	*	0	4	*	0	4	*	0	4	*	0	4	*	0	4	*	0	4	*	0	4	*	0	4	*	0	4	*	0	4	*	0	4	*	0	4	*	0	4	*	0	4	*	0	4	*	0	4	*	0	4	*	0	4	*	0	4	*	0	4	*	0	4	*	0	4	*	0	4	*	0	4	*	0	4	*	0	4	*	0	4	*	0	4	*	0	4	*	0	4	*	0	4	*	0	5.23376e-09	0.445646	1.0	9.61746e-11	8.45913e-10	54	5	4	2.00006	0.0	0.62963	0.908456	0.62963	0.908456	GTAAATATATTCTCT	21	GTAAATATCTTCTCT	14	GTAAATATTTTCTCT	10	GTAAATATATTTTCT	8	GTAACTATTTTCTCT	1	NNNNNNNNNNNNNNN	0	NNNNNNNNNNNNNNN	0	NNNNNNNNNNNNNNN	0	NNNNNNNNNNNNNNN	0	NNNNNNNNNNNNNNN	0	3.90188221693e-07	0	unannotated	1.0	6	4	2
GAGTTTTAAATAAGCTTGAATTCATAA	4	*	0	4	*	0	4	*	0	4	*	0	4	*	0	4	*	0	4	*	0	4	*	0	4	*	0	4	*	0	4	*	0	4	*	0	4	*	0	4	*	0	4	*	0	4	*	0	4	*	0	4	*	0	4	*	0	4	*	0	4	*	0	4	*	0	4	*	0	4	*	0	4	*	0	4	*	0	4	*	0	4	*	0	4	*	0	4	*	0	4	*	0	4	*	0	4	*	0	4	*	0	4	*	0	4	*	0	4.30598e-19	0.567799	1.0	1.14472e-20	4.14196e-21	115	7	4	1.93529	0.0434783	4.7913	6.01831	2.49565	3.0122	GAAATAATCGCTAGT	52	ATAATCGCTAGTGTT	38	AAAATAATCGCTAGT	10	AAATAATCGCTAGTG	8	AAAAATCGCTAGTGT	5	ATAATCGCTAGTGCT	1	ATAATCTCTAGTGTT	1	NNNNNNNNNNNNNNN	0	NNNNNNNNNNNNNNN	0	NNNNNNNNNNNNNNN	0	4.66697906717e-17	0	unannotated	1.0	6	6	7
GAGTTTTTAATTTCTATCGCCTATTAA	4	*	0	4	*	0	4	*	0	4	*	0	4	*	0	4	*	0	4	*	0	4	*	0	4	*	0	4	*	0	4	*	0	4	*	0	4	*	0	16	ICEberg|412|Tn1806|GenBank|CP002121|818751..870207_Streptococcus_pneumoniae_AP200,_complete_genome.	5673	4	*	0	4	*	0	4	*	0	4	*	0	4	*	0	4	*	0	4	*	0	4	*	0	4	*	0	4	*	0	4	*	0	4	*	0	4	*	0	4	*	0	4	*	0	4	*	0	4	*	0	4	*	0	4	*	0	4	*	0	4	*	0	4	*	0	2.27449e-15	0.507439	1.0	1.00957e-16	2.62364e-17	90	5	4	2.04354	0.0	1.82222	2.17628	1.82222	2.17628	TACCTTATCTCTAGT	26	TACCTTATTTCTAAT	26	TACCCTGTTTCTAGT	20	CACATTATTTCTAGT	17	TACCTTCTCTCTAGT	1	NNNNNNNNNNNNNNN	0	NNNNNNNNNNNNNNN	0	NNNNNNNNNNNNNNN	0	NNNNNNNNNNNNNNN	0	NNNNNNNNNNNNNNN	0	2.21207610591e-13	1	unique_annotation	1.0	5	5	5
GAGTTTTTCTTTATAGCTAATGAAGTA	4	*	0	4	*	0	4	*	0	4	*	0	4	*	0	4	*	0	4	*	0	4	*	0	4	*	0	4	*	0	4	*	0	4	*	0	4	*	0	0	ICEberg|411|ICEAurCol10a-1|GenBank|CP002512|140074..194217_Aerococcus_urinae_ACS-120-V-Col10a,_complete_genome.	2142	4	*	0	4	*	0	4	*	0	4	*	0	4	*	0	4	*	0	4	*	0	4	*	0	4	*	0	4	*	0	4	*	0	4	*	0	4	*	0	4	*	0	4	*	0	4	*	0	4	*	0	4	*	0	4	*	0	4	*	0	4	*	0	4	*	0	7.65129e-32	0.492868	1.0	4.86186e-34	1.54678e-22	193	6	7	2.55323	0.0	1.38342	1.36269	1.38342	1.36269	GCAACTATGTTGGGA	42	GCAACTATGTTAGGA	35	GCAACGATGTTAGGA	34	GCAACTATGCTAGGA	34	GCAACTATATTAGGA	27	GCAACTATGTTAGGT	21	NNNNNNNNNNNNNNN	0	NNNNNNNNNNNNNNN	0	NNNNNNNNNNNNNNN	0	NNNNNNNNNNNNNNN	0	1.02752889169e-29	1	unique_annotation	1.0	6	6	2
GATAAAAATCAAGAAAAAAGTGAAAAA	4	*	0	4	*	0	4	*	0	4	*	0	4	*	0	4	*	0	4	*	0	4	*	0	4	*	0	4	*	0	4	*	0	4	*	0	4	*	0	0	ICEberg|412|Tn1806|GenBank|CP002121|818751..870207_Streptococcus_pneumoniae_AP200,_complete_genome.	32159	4	*	0	4	*	0	4	*	0	4	*	0	4	*	0	4	*	0	4	*	0	4	*	0	4	*	0	4	*	0	4	*	0	4	*	0	4	*	0	4	*	0	4	*	0	4	*	0	4	*	0	4	*	0	4	*	0	4	*	0	4	*	0	4	*	0	6.93414e-26	0.471147	1.0	1.9283e-27	3.82505e-17	152	6	8	2.06066	0.0	1.23026	1.4966	1.23026	1.4966	GGACAAGAAAGGTAG	67	GGACAAGAACGATAG	39	GGACAAGAACGATAA	16	GAACAAGAAAGATAG	15	GCACAAGAAAGATAG	14	GGACAAGAGCGATAG	1	NNNNNNNNNNNNNNN	0	NNNNNNNNNNNNNNN	0	NNNNNNNNNNNNNNN	0	NNNNNNNNNNNNNNN	0	8.55867400271e-24	1	unique_annotation	1.0	7	5	4
GATAAAAGAATGTTTTCACTAAAGATA	4	*	0	4	*	0	4	*	0	4	*	0	4	*	0	4	*	0	4	*	0	4	*	0	4	*	0	4	*	0	4	*	0	4	*	0	4	*	0	16	ICEberg|410|ICEFma29328-1|GenBank|AP008971|1002528..1069524_Finegoldia_magna_ATCC_29328_DNA,_complete_genome.	50795	4	*	0	4	*	0	4	*	0	4	*	0	4	*	0	4	*	0	4	*	0	4	*	0	4	*	0	4	*	0	4	*	0	4	*	0	4	*	0	4	*	0	4	*	0	4	*	0	4	*	0	4	*	0	4	*	0	4	*	0	4	*	0	4	*	0	1.66709e-63	0.530326	1.0	6.968040000000001e-67	8.48943e-25	389	7	16	2.59396	0.0	0.812339	1.23581	0.812339	1.23581	GTGGATAGCGACTTA	124	GTTGATAGCGACTTA	74	GTGGATAGCGATTTA	51	GTGGATAGTGACTTA	49	GTAGATAGCGACTTA	40	GTAGATAGCGATTTA	28	GTAGATAGCGACCTA	23	NNNNNNNNNNNNNNN	0	NNNNNNNNNNNNNNN	0	NNNNNNNNNNNNNNN	0	2.9172416495999998e-61	1	unique_annotation	1.0	7	7	2
GATAAAATTAAGCTAACTTCTAAAAAT	4	*	0	4	*	0	4	*	0	4	*	0	4	*	0	4	*	0	4	*	0	4	*	0	4	*	0	4	*	0	4	*	0	4	*	0	4	*	0	0	ICEberg|181|10750-RD.2|GenBank|CP000262|1621728..1670248_Streptococcus_pyogenes_MGAS10750,_complete_genome.	16939	4	*	0	4	*	0	4	*	0	4	*	0	4	*	0	4	*	0	4	*	0	4	*	0	4	*	0	4	*	0	4	*	0	4	*	0	4	*	0	4	*	0	4	*	0	4	*	0	4	*	0	4	*	0	4	*	0	4	*	0	4	*	0	4	*	0	5.070970000000003e-44	0.516413	1.0	8.73095e-46	4.754290000000001e-18	261	6	13	2.13794	0.164751	0.64751	1.00822	0.64751	1.00822	ATATCGGAGAAATTT	114	ATATCGGAGAAATTC	58	ATATCGGAAAAATTT	43	ATATCTGAGAAATTC	22	ATATCAGAGAAATTT	15	ATATCTGAGAAATTT	9	NNNNNNNNNNNNNNN	0	NNNNNNNNNNNNNNN	0	NNNNNNNNNNNNNNN	0	NNNNNNNNNNNNNNN	0	7.71970453368e-42	1	unique_annotation	1.0	7	6	1
GATAAAGAAGTGGCACGAATCAAAGGA	4	*	0	4	*	0	4	*	0	4	*	0	4	*	0	4	*	0	4	*	0	4	*	0	4	*	0	4	*	0	4	*	0	4	*	0	4	*	0	0	ICEberg|834|ICESsuJH1308-1|GenBank|KX077886|613..79872_Streptococcus_suis_integrative_and_conjugative_element_ICESsuJH1308-1_mobile_element,_complete_sequence.	23942	4	*	0	4	*	0	4	*	0	4	*	0	4	*	0	4	*	0	4	*	0	4	*	0	4	*	0	4	*	0	4	*	0	4	*	0	4	*	0	4	*	0	4	*	0	4	*	0	4	*	0	4	*	0	4	*	0	4	*	0	4	*	0	4	*	0	7.7528e-309	0.491743	0.991898	2.60254e-312	1.98483e-18	1899	25	76	2.16587	0.0	1.47025	1.84695	1.47025	1.84695	ATGGTGGACATTCGA	832	ATGGTGGACATGCGC	410	ATGGTTGATATTCGC	300	ATGGTCGATATTCGC	265	ATGGTCTATATTCGC	31	ATGGTCAATATTCGC	24	ATGGTGGACATTCGC	17	ATGGTGGACATGCGA	3	ATGATGGACATTCGA	1	ATGGTCGACATTCGA	1	2.4041917963399998e-306	1	unique_annotation	0.9921	7	10	4
GATAAAGATAATAGAATTAAGGACTTA	4	*	0	4	*	0	4	*	0	4	*	0	4	*	0	4	*	0	4	*	0	4	*	0	4	*	0	4	*	0	4	*	0	4	*	0	4	*	0	16	ICEberg|410|ICEFma29328-1|GenBank|AP008971|1002528..1069524_Finegoldia_magna_ATCC_29328_DNA,_complete_genome.	36533	4	*	0	4	*	0	4	*	0	4	*	0	4	*	0	4	*	0	4	*	0	4	*	0	4	*	0	4	*	0	4	*	0	4	*	0	4	*	0	4	*	0	4	*	0	4	*	0	4	*	0	4	*	0	4	*	0	4	*	0	4	*	0	4	*	0	3.70521e-30	0.478348	1.0	8.71557e-32	9.31102e-15	178	8	9	2.00142	0.685393	0.741573	1.16384	0.741573	1.16384	GAAAAAGCTCTTGAT	66	GGAAAAGCTCTTGAT	54	GAAAAAGCTTTTGAT	39	GAAAAAGTTCTTGAA	15	GAAAAAGCACATGAT	1	GAAAAAGATCTTGAA	1	GGAAAAGCTCCAGAT	1	GGAAAAGCTCTAGAT	1	NNNNNNNNNNNNNNN	0	NNNNNNNNNNNNNNN	0	4.86642929148e-28	1	unique_annotation	1.0	8	5	7
GATAAAGCCTTCTGTTGGGTCATTTGG	4	*	0	4	*	0	4	*	0	4	*	0	4	*	0	4	*	0	4	*	0	4	*	0	4	*	0	4	*	0	4	*	0	4	*	0	4	*	0	0	ICEberg|841|ICESsuZJ20091101-2|GenBank|KX077883|875..113637_Streptococcus_suis_integrative_and_conjugative_element_ICEssuZJ20091101-2_mobile_element,_complete_sequence.	96760	4	*	0	4	*	0	4	*	0	4	*	0	4	*	0	4	*	0	4	*	0	4	*	0	4	*	0	4	*	0	4	*	0	4	*	0	4	*	0	4	*	0	4	*	0	4	*	0	4	*	0	4	*	0	4	*	0	4	*	0	4	*	0	4	*	0	3.959509999999999e-49	0.52141	0.991071	9.4511e-51	2.13351e-13	299	11	14	1.99814	0.0	5.95987	6.1769	4.63545	4.87334	GATATAGACATCATT	145	CACGACTAACTGCAC	83	CACGACTAACTGAAC	28	AACGACTAACTGCAC	22	TACAACCAACTGCAC	15	GATATATACATCATT	1	TACAACCGACTGCAC	1	AAAGACTAACTGCAC	1	AACGACTAACTGCCC	1	CACGATTAACTGAAC	1	6.281480619220001e-47	1	unique_annotation	0.9967	6	8	8
GATAAATTGGAGTAGCCTATTCATATA	4	*	0	4	*	0	4	*	0	4	*	0	4	*	0	4	*	0	4	*	0	4	*	0	4	*	0	4	*	0	4	*	0	4	*	0	4	*	0	0	ICEberg|412|Tn1806|GenBank|CP002121|818751..870207_Streptococcus_pneumoniae_AP200,_complete_genome.	7181	4	*	0	4	*	0	4	*	0	4	*	0	4	*	0	4	*	0	4	*	0	4	*	0	4	*	0	4	*	0	4	*	0	4	*	0	4	*	0	4	*	0	4	*	0	4	*	0	4	*	0	4	*	0	4	*	0	4	*	0	4	*	0	4	*	0	2.693e-15	0.518653	1.0	1.19858e-16	1.89586e-17	89	4	5	1.97541	0.303371	1.1236	1.10215	1.1236	1.10215	TTTAGATTTTTTCGA	27	TTTAGATCTTTTCGA	24	TTTATATCTTTTCGA	22	TTTAGCTCTTTTCGA	16	NNNNNNNNNNNNNNN	0	NNNNNNNNNNNNNNN	0	NNNNNNNNNNNNNNN	0	NNNNNNNNNNNNNNN	0	NNNNNNNNNNNNNNN	0	NNNNNNNNNNNNNNN	0	2.61263443375e-13	1	unique_annotation	1.0	5	2	3
GATAACAAAGCCTGAGCTGCCATTTGA	4	*	0	4	*	0	4	*	0	4	*	0	4	*	0	4	*	0	4	*	0	4	*	0	4	*	0	4	*	0	4	*	0	4	*	0	4	*	0	0	ICEberg|772|ICE-emm12|GenBank|AFRY01000001|883657..818690_Streptococcus_pyogenes_HKU_QMH11M0907901_chromosome,_whole_genome_shotgun_sequence.	12285	4	*	0	4	*	0	4	*	0	4	*	0	4	*	0	4	*	0	4	*	0	4	*	0	4	*	0	4	*	0	4	*	0	4	*	0	4	*	0	4	*	0	4	*	0	4	*	0	4	*	0	4	*	0	4	*	0	4	*	0	4	*	0	4	*	0	8.30903e-68	0.514974	1.0	1.5435e-69	3.6813e-10	406	6	18	1.90831	0.0	0.618227	0.91442	0.618227	0.91442	CCTGACAACGCTTCA	165	CCTTACAACGCTTCA	140	CCTGACGACGCTTCA	47	TCTGACAACGCTTCA	44	CCTTACAACACTTCA	9	CCTTAAAACGCTTCA	1	NNNNNNNNNNNNNNN	0	NNNNNNNNNNNNNNN	0	NNNNNNNNNNNNNNN	0	NNNNNNNNNNNNNNN	0	1.49298705829e-65	1	unique_annotation	1.0	3	6	5
GATAACATTTCCGATTCGTTTTTTGAC	4	*	0	4	*	0	4	*	0	4	*	0	4	*	0	4	*	0	4	*	0	4	*	0	4	*	0	4	*	0	4	*	0	4	*	0	4	*	0	16	ICEberg|794|ICESanJ4206|GenBank|CP012719|1180821..1290038_Streptococcus_anginosus_strain_J4206,_complete_genome.	72232	4	*	0	4	*	0	4	*	0	4	*	0	4	*	0	4	*	0	4	*	0	4	*	0	4	*	0	4	*	0	4	*	0	4	*	0	4	*	0	4	*	0	4	*	0	4	*	0	4	*	0	4	*	0	4	*	0	4	*	0	4	*	0	4	*	0	2.62203e-34	0.491817	1.0	5.64932e-36	4.791599999999999e-21	205	8	8	2.03553	0.0	1.37561	1.71172	1.37561	1.71167	AGGCGGGGCTTTAAT	70	AGGTGGGGCTTTAAT	61	AGATGGAGTTTTAAT	48	AGGCGGAGCTTTAAT	22	ATGCGGGGCTTTAAT	1	AGCTGGAGTTTTAAT	1	AGGCGGTGCTTTAAT	1	AGTCGGGGCTTTAAT	1	NNNNNNNNNNNNNNN	0	NNNNNNNNNNNNNNN	0	3.62847731571e-32	1	unique_annotation	1.0	6	7	6
GATAACGAAGTTACAAAACTAAAAATG	4	*	0	4	*	0	4	*	0	4	*	0	4	*	0	4	*	0	4	*	0	4	*	0	4	*	0	4	*	0	4	*	0	4	*	0	4	*	0	0	ICEberg|412|Tn1806|GenBank|CP002121|818751..870207_Streptococcus_pneumoniae_AP200,_complete_genome.	30989	4	*	0	4	*	0	4	*	0	4	*	0	4	*	0	4	*	0	4	*	0	4	*	0	4	*	0	4	*	0	4	*	0	4	*	0	4	*	0	4	*	0	4	*	0	4	*	0	4	*	0	4	*	0	4	*	0	4	*	0	4	*	0	4	*	0	1.04941e-11	0.529156	1.0	2.22945e-13	1.44463e-12	70	4	4	1.9418	0.0	1.37143	1.89482	1.37143	1.89482	CTGGAAGCAAACTAT	25	TTGGAATCAAACTAC	17	CTTGAAGCAAACTAC	17	CTGGAAGCTAACTAT	11	NNNNNNNNNNNNNNN	0	NNNNNNNNNNNNNNN	0	NNNNNNNNNNNNNNN	0	NNNNNNNNNNNNNNN	0	NNNNNNNNNNNNNNN	0	NNNNNNNNNNNNNNN	0	8.85450868361e-10	1	unique_annotation	1.0	5	4	2
GATAAGAAATCTCAAGATAAGAAGTGG	4	*	0	4	*	0	4	*	0	4	*	0	4	*	0	4	*	0	4	*	0	4	*	0	4	*	0	4	*	0	4	*	0	4	*	0	4	*	0	0	ICEberg|411|ICEAurCol10a-1|GenBank|CP002512|140074..194217_Aerococcus_urinae_ACS-120-V-Col10a,_complete_genome.	13333	4	*	0	4	*	0	4	*	0	4	*	0	4	*	0	4	*	0	4	*	0	4	*	0	4	*	0	4	*	0	4	*	0	4	*	0	4	*	0	4	*	0	4	*	0	4	*	0	4	*	0	4	*	0	4	*	0	4	*	0	4	*	0	4	*	0	1.60845e-50	0.49883	0.991453	4.1279599999999994e-52	2.57222e-13	306	8	16	2.45599	0.0	1.15359	1.21331	1.15359	1.21331	GACGAAATTTTGAAA	91	GACGAACTTTTGAAA	82	GATGAACTTTTGAAA	56	GACGAACCTTTGAAA	29	GACGAACTATTGAAA	25	GACGAACTTTTAAAA	16	GATGAACTTCTGAAA	6	GACAAAATTTTGAAA	1	NNNNNNNNNNNNNNN	0	NNNNNNNNNNNNNNN	0	2.57868231342e-48	1	unique_annotation	1.0	6	7	5
GATAAGAAGGTTAAAGCATTTACACTT	4	*	0	4	*	0	4	*	0	4	*	0	4	*	0	4	*	0	4	*	0	4	*	0	4	*	0	4	*	0	4	*	0	4	*	0	4	*	0	4	*	0	4	*	0	4	*	0	4	*	0	4	*	0	4	*	0	4	*	0	4	*	0	4	*	0	4	*	0	4	*	0	4	*	0	4	*	0	4	*	0	0	AP018935.1	190084	4	*	0	4	*	0	4	*	0	4	*	0	4	*	0	4	*	0	4	*	0	4	*	0	0.0	0.493701	0.992534	0.0	6.83443e-41	29177	144	945	2.13941	3.42736e-05	3.35998	4.07412	3.12366	3.73257	TTAGAATGTTTGGTA	11694	TTAGAGAGCCTTATT	7397	TTAGAAATGTTAGTT	6823	TTAGAATGCTTGGTA	1663	TTAGAAATCAAGGAT	732	TTAGAAACCAAGGAT	527	TTAGAGAGCCTTATG	65	TTAGAGAGCCCTATT	30	TTAGAATGATTGGTA	10	TTAGTATGTTTGGTA	7	0.0	1	unique_annotation	0.9922	10	7	7
GATAAGACAAAAGAAAATTCATCGACC	4	*	0	4	*	0	4	*	0	4	*	0	4	*	0	4	*	0	4	*	0	4	*	0	4	*	0	4	*	0	4	*	0	4	*	0	4	*	0	0	ICEberg|411|ICEAurCol10a-1|GenBank|CP002512|140074..194217_Aerococcus_urinae_ACS-120-V-Col10a,_complete_genome.	25062	4	*	0	4	*	0	4	*	0	4	*	0	4	*	0	4	*	0	4	*	0	4	*	0	4	*	0	4	*	0	4	*	0	4	*	0	4	*	0	4	*	0	4	*	0	4	*	0	4	*	0	4	*	0	4	*	0	4	*	0	4	*	0	4	*	0	6.0153300000000015e-34	0.465576	1.0	1.02143e-35	1.9296699999999998e-20	201	6	9	1.91973	0.00497512	0.751244	0.930547	0.751244	0.930547	CAATTAGTATTTTCG	83	CAATTAGTATTTTCA	59	CAATTAGTGTTTTCA	31	CAATTAGTGTTTTCG	26	AAATTAGTGTTTTCG	1	CAATTAGTATTTTTA	1	NNNNNNNNNNNNNNN	0	NNNNNNNNNNNNNNN	0	NNNNNNNNNNNNNNN	0	NNNNNNNNNNNNNNN	0	8.28896981601e-32	1	unique_annotation	1.0	6	5	3
GATAAGCAAGATATACTTCCTTGCTAA	4	*	0	4	*	0	4	*	0	4	*	0	4	*	0	4	*	0	4	*	0	4	*	0	4	*	0	4	*	0	4	*	0	4	*	0	4	*	0	16	ICEberg|411|ICEAurCol10a-1|GenBank|CP002512|140074..194217_Aerococcus_urinae_ACS-120-V-Col10a,_complete_genome.	48159	4	*	0	4	*	0	4	*	0	4	*	0	4	*	0	4	*	0	4	*	0	4	*	0	4	*	0	4	*	0	4	*	0	4	*	0	4	*	0	4	*	0	4	*	0	4	*	0	4	*	0	4	*	0	4	*	0	4	*	0	4	*	0	4	*	0	1.3142200000000001e-29	0.454879	1.0	7.686110000000001e-32	1.1118300000000001e-30	181	7	6	2.06058	0.0	1.1105	1.1035	1.1105	1.1035	CAACTACTTTCTTCC	56	CAACTACTTTCTTTC	49	CAAATACTTTCTTTC	48	CAACCACTTTCTTTC	25	CAAATACTTTCTTCC	1	CACCTCCTTTCTTTC	1	CCACTACTTTCTTTC	1	NNNNNNNNNNNNNNN	0	NNNNNNNNNNNNNNN	0	NNNNNNNNNNNNNNN	0	1.71339342901e-27	1	unique_annotation	1.0	6	3	6
GATAAGCAGAGATTTACAAGAGCTAAG	4	*	0	4	*	0	4	*	0	4	*	0	4	*	0	4	*	0	4	*	0	4	*	0	4	*	0	4	*	0	4	*	0	4	*	0	4	*	0	16	ICEberg|181|10750-RD.2|GenBank|CP000262|1621728..1670248_Streptococcus_pyogenes_MGAS10750,_complete_genome.	35280	4	*	0	4	*	0	4	*	0	4	*	0	4	*	0	4	*	0	4	*	0	4	*	0	4	*	0	4	*	0	4	*	0	4	*	0	4	*	0	4	*	0	4	*	0	4	*	0	4	*	0	4	*	0	4	*	0	4	*	0	4	*	0	4	*	0	2.9476500000000003e-24	0.509648	1.0	1.0339000000000001e-25	1.50436e-20	142	4	6	1.9807	0.0	1.38028	1.30876	1.38028	1.30876	ACGATTGGAGAAGAT	45	ACGATTGGTGAGGAC	35	ACGATTGGTGAAGAT	33	ACGATTGGTGAGGAT	29	NNNNNNNNNNNNNNN	0	NNNNNNNNNNNNNNN	0	NNNNNNNNNNNNNNN	0	NNNNNNNNNNNNNNN	0	NNNNNNNNNNNNNNN	0	NNNNNNNNNNNNNNN	0	3.54348867129e-22	1	unique_annotation	1.0	5	4	1
GATAAGCGTTAAGATTAGAAACTTTGC	4	*	0	4	*	0	4	*	0	4	*	0	4	*	0	4	*	0	4	*	0	4	*	0	4	*	0	4	*	0	4	*	0	4	*	0	4	*	0	4	*	0	4	*	0	4	*	0	4	*	0	4	*	0	4	*	0	4	*	0	4	*	0	4	*	0	4	*	0	4	*	0	4	*	0	4	*	0	4	*	0	4	*	0	4	*	0	4	*	0	4	*	0	4	*	0	4	*	0	4	*	0	4	*	0	4	*	0	7.3572900000000005e-68	0.480639	0.993865	1.46187e-69	2.37154e-25	411	8	18	1.9285	0.0	0.659367	0.95624	0.659367	0.95624	ACAGATAATCAACGA	166	ACAAATAATCAACGA	155	ACAGATAATTAACGA	32	TCAGATAATCAACGA	32	TCAGATAATTAACGA	23	ACAAATATTCAACGA	1	ACAACTAATCAACGA	1	GCAGATAATGAACGA	1	NNNNNNNNNNNNNNN	0	NNNNNNNNNNNNNNN	0	1.32237741809e-65	0	unannotated	1.0	4	6	8
GATAAGGCTTGTGTTAAATCATACAAC	4	*	0	4	*	0	4	*	0	4	*	0	4	*	0	4	*	0	4	*	0	4	*	0	4	*	0	4	*	0	4	*	0	4	*	0	4	*	0	16	ICEberg|410|ICEFma29328-1|GenBank|AP008971|1002528..1069524_Finegoldia_magna_ATCC_29328_DNA,_complete_genome.	32759	4	*	0	4	*	0	4	*	0	4	*	0	4	*	0	4	*	0	4	*	0	4	*	0	4	*	0	4	*	0	4	*	0	4	*	0	4	*	0	4	*	0	4	*	0	4	*	0	4	*	0	4	*	0	4	*	0	4	*	0	4	*	0	4	*	0	5.2738400000000005e-40	0.494559	1.0	7.71165e-42	4.94297e-19	240	7	11	2.36908	0.0	0.866667	1.38166	0.866667	1.38166	GCACTTTATGGAGAA	86	GCACTTTATGGAGAG	44	GCACTTTATGAAGAA	42	GAACTTTATGGAGAG	33	GCTCTTTATGGAGAA	24	GCTCTTTTCGGAGAA	10	GCACATTATGGAGAG	1	NNNNNNNNNNNNNNN	0	NNNNNNNNNNNNNNN	0	NNNNNNNNNNNNNNN	0	7.742457719020001e-38	1	unique_annotation	1.0	8	4	5
GATAAGGTTAGTATAGATAAGGGGAGA	4	*	0	4	*	0	4	*	0	4	*	0	4	*	0	4	*	0	4	*	0	4	*	0	4	*	0	4	*	0	4	*	0	4	*	0	4	*	0	16	ICEberg|410|ICEFma29328-1|GenBank|AP008971|1002528..1069524_Finegoldia_magna_ATCC_29328_DNA,_complete_genome.	50393	4	*	0	4	*	0	4	*	0	4	*	0	4	*	0	4	*	0	4	*	0	4	*	0	4	*	0	4	*	0	4	*	0	4	*	0	4	*	0	4	*	0	4	*	0	4	*	0	4	*	0	4	*	0	4	*	0	4	*	0	4	*	0	4	*	0	4.66902e-54	0.507026	1.0	4.25105e-60	4.0720400000000014e-24	349	11	16	2.31998	0.0802292	2.87966	4.62917	2.68195	4.21632	GAAGAACAGTCCACC	187	ATAGAGCAGGTTGCC	34	GAAGAACAGTCTACC	29	GGAGAAAAAGAAAAC	28	GAGGGAGAGATAGAA	19	GAAGAAAGAAACCCG	19	GAGGGAGAGATAGAT	15	GAAGAAAGCACCTCG	15	GAGGGCGAGATAGAT	1	GAATAACAGTCCACC	1	7.680333983439999e-52	1	unique_annotation	0.9971	9	10	7
GATAATACAGGAAAGATTACAAAGGAC	4	*	0	4	*	0	4	*	0	4	*	0	4	*	0	4	*	0	4	*	0	4	*	0	4	*	0	4	*	0	4	*	0	4	*	0	4	*	0	0	ICEberg|772|ICE-emm12|GenBank|AFRY01000001|883657..818690_Streptococcus_pyogenes_HKU_QMH11M0907901_chromosome,_whole_genome_shotgun_sequence.	10710	4	*	0	4	*	0	4	*	0	4	*	0	4	*	0	4	*	0	4	*	0	4	*	0	4	*	0	4	*	0	4	*	0	4	*	0	4	*	0	4	*	0	4	*	0	4	*	0	4	*	0	4	*	0	4	*	0	4	*	0	4	*	0	4	*	0	2.33139e-246	0.495211	0.998342	4.87964e-249	2.28433e-46	1488	14	62	2.22151	0.0	1.1082	1.56691	1.1082	1.56689	ACAAATGTTGACAAG	763	ACAAATATTGGTAAG	206	ACAAATGTTAGCAAG	174	ACAAATGTTGGCAAG	162	ATAAATATTGGTAAG	77	ACCAATGTTGGCAAG	58	ACAAATATTGATAAG	21	AGAAATGTTGGCAAG	20	ACAAAAGTTGGCAAG	2	ACAAATGTTGTCAAG	1	6.74026107175e-244	1	unique_annotation	0.9973	9	5	8
GATAATCTAAGATAAAAGTAACCCAAT	4	*	0	4	*	0	4	*	0	4	*	0	4	*	0	4	*	0	4	*	0	4	*	0	4	*	0	4	*	0	4	*	0	4	*	0	4	*	0	16	ICEberg|412|Tn1806|GenBank|CP002121|818751..870207_Streptococcus_pneumoniae_AP200,_complete_genome.	18574	4	*	0	4	*	0	4	*	0	4	*	0	4	*	0	4	*	0	4	*	0	4	*	0	4	*	0	4	*	0	4	*	0	4	*	0	4	*	0	4	*	0	4	*	0	4	*	0	4	*	0	4	*	0	4	*	0	4	*	0	4	*	0	4	*	0	6.28386e-23	0.499231	1.0	1.6564500000000003e-24	5.97001e-17	138	4	6	1.92144	1.0	0.615942	0.873479	0.615942	0.873479	AGTCTTTTTCAATTA	53	AGTCTTTTTCAATAA	35	AGTCTTTTTCAATGA	28	AATCTTTTTCAATTA	22	NNNNNNNNNNNNNNN	0	NNNNNNNNNNNNNNN	0	NNNNNNNNNNNNNNN	0	NNNNNNNNNNNNNNN	0	NNNNNNNNNNNNNNN	0	NNNNNNNNNNNNNNN	0	7.379981074229999e-21	1	unique_annotation	1.0	5	1	4
GATAATCTTTTTACCTGACAATTATGT	4	*	0	4	*	0	4	*	0	4	*	0	4	*	0	4	*	0	4	*	0	4	*	0	4	*	0	4	*	0	4	*	0	4	*	0	4	*	0	16	ICEberg|181|10750-RD.2|GenBank|CP000262|1621728..1670248_Streptococcus_pyogenes_MGAS10750,_complete_genome.	8252	4	*	0	4	*	0	4	*	0	4	*	0	4	*	0	4	*	0	4	*	0	4	*	0	4	*	0	4	*	0	4	*	0	4	*	0	4	*	0	4	*	0	4	*	0	4	*	0	4	*	0	4	*	0	4	*	0	4	*	0	4	*	0	4	*	0	7.176139999999999e-49	0.510147	0.991453	1.84351e-50	3.88274e-15	297	8	13	2.13338	0.0	0.659933	1.04131	0.659933	1.04131	CTGTTAGCAATTGAT	124	CTATTAGCAATTGAT	65	CTGTTTGCAATTGAT	55	CTGTTAGCAATCGAT	31	CTGTTTGCAATCGAT	19	CTGTTAGCGATTGAT	1	CTATCATCAATTAAT	1	CTGTTATCAATCGAT	1	NNNNNNNNNNNNNNN	0	NNNNNNNNNNNNNNN	0	1.13612240195e-46	1	unique_annotation	1.0	8	8	3
GATAATGAAAATTCCTGCGTTAAGCGG	4	*	0	4	*	0	4	*	0	4	*	0	4	*	0	4	*	0	4	*	0	4	*	0	4	*	0	4	*	0	4	*	0	4	*	0	4	*	0	4	*	0	4	*	0	4	*	0	4	*	0	4	*	0	4	*	0	4	*	0	4	*	0	4	*	0	4	*	0	4	*	0	4	*	0	4	*	0	4	*	0	4	*	0	4	*	0	4	*	0	4	*	0	4	*	0	4	*	0	4	*	0	4	*	0	4	*	0	8.41251e-46	0.617179	0.990566	2.26308e-47	1.7267e-10	280	13	7	2.29925	0.0	2.1	3.13845	2.1	3.1097	ACAAATCACAGGAAG	140	ACAAGTCATAGGATG	32	ACAAGTCATGGGGAA	31	ACAAATCTAAACAGT	31	ACAAGTCATGGGAAA	20	ACAAGTCACAGGAAA	19	ACAAGTAATAGGATG	1	ACAAGTACCAGGAAA	1	ACAAATCTTAACAGT	1	ACAAGTCATAGAATG	1	1.2999299112099998e-43	0	unannotated	0.9893	8	10	8
GATAATGAAACCTTAGTACATCTTTGT	4	*	0	4	*	0	4	*	0	4	*	0	4	*	0	4	*	0	4	*	0	4	*	0	4	*	0	4	*	0	4	*	0	4	*	0	4	*	0	16	ICEberg|399|CTn2|GenBank|AM180355|480597..520127_Clostridium_difficile_630_complete_genome.	17339	4	*	0	4	*	0	4	*	0	4	*	0	4	*	0	4	*	0	4	*	0	4	*	0	4	*	0	4	*	0	4	*	0	4	*	0	4	*	0	4	*	0	4	*	0	4	*	0	4	*	0	4	*	0	4	*	0	4	*	0	4	*	0	4	*	0	5.14893e-57	0.4787	0.992481	1.26525e-58	6.27952e-09	344	8	15	2.00495	0.0	0.834302	1.31465	0.834302	1.31465	TTTCTTTATATCCTG	171	TTTCTTTATAACCTT	60	TTTCTTTGTATCCTG	59	TTTCTTTATATTCTT	29	TTTCTTTGTATTCTG	22	TCTCTTTATATCCTG	1	TTTCTTTGTCTTCTG	1	TTTCTTTGTATACTG	1	NNNNNNNNNNNNNNN	0	NNNNNNNNNNNNNNN	0	8.64303160974e-55	1	unique_annotation	1.0	8	6	5
GATAATGGAGAGAAACTAAAACAAGAA	4	*	0	4	*	0	4	*	0	4	*	0	4	*	0	4	*	0	4	*	0	4	*	0	4	*	0	4	*	0	4	*	0	4	*	0	4	*	0	0	ICEberg|412|Tn1806|GenBank|CP002121|818751..870207_Streptococcus_pneumoniae_AP200,_complete_genome.	15573	4	*	0	4	*	0	4	*	0	4	*	0	4	*	0	4	*	0	4	*	0	4	*	0	4	*	0	4	*	0	4	*	0	4	*	0	4	*	0	4	*	0	4	*	0	4	*	0	4	*	0	4	*	0	4	*	0	4	*	0	4	*	0	4	*	0	9.837809999999999e-45	0.50257	1.0	1.2425e-46	7.60124e-12	268	7	12	2.03752	0.0	0.891791	1.30745	0.891791	1.30745	AAAGCTAAGCTAGAA	125	AAAACTAAGCTAGAA	61	AAGTCTAAGTTAGAA	33	AAGGCTAAGTTAGAA	30	AAAGCTAAGTTAGAA	17	AAAGCTAAGATAGAA	1	AAAGCTAATCTAGAA	1	NNNNNNNNNNNNNNN	0	NNNNNNNNNNNNNNN	0	NNNNNNNNNNNNNNN	0	1.5066546216e-42	1	unique_annotation	1.0	4	7	5
GATAATTGAAACATTAAAGACAATGGC	4	*	0	4	*	0	4	*	0	4	*	0	4	*	0	4	*	0	4	*	0	4	*	0	4	*	0	4	*	0	4	*	0	4	*	0	4	*	0	4	*	0	4	*	0	4	*	0	4	*	0	4	*	0	4	*	0	4	*	0	4	*	0	4	*	0	4	*	0	4	*	0	4	*	0	4	*	0	4	*	0	4	*	0	4	*	0	4	*	0	4	*	0	4	*	0	4	*	0	4	*	0	4	*	0	4	*	0	8.952500000000001e-19	0.49582	1.0	3.8182099999999997e-20	2.53868e-14	109	5	8	1.94436	0.0	0.944954	1.23513	0.944954	1.23513	TTCTTAGTCAACAAC	47	TTCTTGGTCAATAAC	34	TTCTTAGTTAACAAC	13	TTCTTGGTCAACAAC	8	TTCTTGGTTAACAAC	7	NNNNNNNNNNNNNNN	0	NNNNNNNNNNNNNNN	0	NNNNNNNNNNNNNNN	0	NNNNNNNNNNNNNNN	0	NNNNNNNNNNNNNNN	0	9.627398718210001e-17	0	unannotated	1.0	6	5	1
GATACAAGCCTATTGCCTTTTTCTGTT	4	*	0	4	*	0	4	*	0	4	*	0	4	*	0	4	*	0	4	*	0	4	*	0	4	*	0	4	*	0	4	*	0	4	*	0	4	*	0	16	ICEberg|181|10750-RD.2|GenBank|CP000262|1621728..1670248_Streptococcus_pyogenes_MGAS10750,_complete_genome.	17169	4	*	0	4	*	0	4	*	0	4	*	0	4	*	0	4	*	0	4	*	0	4	*	0	4	*	0	4	*	0	4	*	0	4	*	0	4	*	0	4	*	0	4	*	0	4	*	0	4	*	0	4	*	0	4	*	0	4	*	0	4	*	0	4	*	0	5.73707e-21	0.486952	1.0	4.39199e-23	1.4879300000000001e-24	128	6	6	2.00463	0.992188	0.625	1.00541	0.625	1.00541	ACAAGTAAATTTTTC	50	ACAAGTAGATTTTTC	33	ACAAGTAAGTTTTTC	24	ACCAGTAAATTTTTC	19	AAAAGTAAATATTTC	1	ACCAGTAAATTTTTT	1	NNNNNNNNNNNNNNN	0	NNNNNNNNNNNNNNN	0	NNNNNNNNNNNNNNN	0	NNNNNNNNNNNNNNN	0	6.48650610644e-19	1	unique_annotation	1.0	7	4	3
GATACACAGTTGAAGATACCATTCCCT	4	*	0	4	*	0	4	*	0	4	*	0	4	*	0	4	*	0	4	*	0	4	*	0	4	*	0	4	*	0	4	*	0	4	*	0	4	*	0	16	ICEberg|794|ICESanJ4206|GenBank|CP012719|1180821..1290038_Streptococcus_anginosus_strain_J4206,_complete_genome.	95498	4	*	0	4	*	0	4	*	0	4	*	0	4	*	0	4	*	0	4	*	0	4	*	0	4	*	0	4	*	0	4	*	0	4	*	0	4	*	0	4	*	0	4	*	0	4	*	0	4	*	0	4	*	0	4	*	0	4	*	0	4	*	0	4	*	0	2.72262e-140	0.481657	0.99446	2.85912e-143	5.65644e-34	862	11	34	2.13785	0.0	1.33411	1.51698	1.33411	1.5163	ACCTTAGATTATTAA	326	ACCTTAGACTTTTAA	248	ATCTTAGACTCTTAA	142	ACCTTAGACTCTTAA	76	ATCTTAGATTATTAA	63	ACCTTAGACTGTTAA	2	ACCTTAGCTTATTAA	1	ACATTAGACTCTTAA	1	ACCTTAGATTATTAC	1	ACCTTAGATTATTAT	1	6.461981909499999e-138	1	unique_annotation	0.9988	10	5	7
GATACCCACATGGCACACCAGCCTGCA	4	*	0	4	*	0	4	*	0	4	*	0	4	*	0	4	*	0	4	*	0	4	*	0	4	*	0	4	*	0	4	*	0	4	*	0	4	*	0	16	ICEberg|399|CTn2|GenBank|AM180355|480597..520127_Clostridium_difficile_630_complete_genome.	10660	4	*	0	4	*	0	4	*	0	4	*	0	4	*	0	4	*	0	4	*	0	4	*	0	4	*	0	4	*	0	4	*	0	4	*	0	4	*	0	4	*	0	4	*	0	4	*	0	4	*	0	4	*	0	4	*	0	4	*	0	4	*	0	4	*	0	2.3955e-133	0.493282	0.996364	2.4548599999999997e-137	1.4541699999999999e-37	822	10	32	1.96649	0.0	0.935523	1.07868	0.935523	1.07868	CCCGGAGATGGCGTG	274	CCCGGAGATGGCGTA	243	CCCGGAGATGGTGTA	216	CCTGGAGATGGCGTG	82	CCCGGAGATGGTGTC	2	CCCGGATATGGCGTA	1	CCCGGAGATGGCTTG	1	CCCGGGGATGGTGTA	1	CCCGGAGATGGCGCG	1	CCCGGAGCTGGCGTG	1	5.58386707534e-131	1	unique_annotation	1.0	8	8	5
GATACCTACTTAAATAGAAAAAAATAT	4	*	0	4	*	0	4	*	0	4	*	0	4	*	0	4	*	0	4	*	0	4	*	0	4	*	0	4	*	0	4	*	0	4	*	0	4	*	0	4	*	0	4	*	0	4	*	0	4	*	0	4	*	0	4	*	0	4	*	0	4	*	0	4	*	0	4	*	0	4	*	0	4	*	0	4	*	0	4	*	0	4	*	0	4	*	0	4	*	0	4	*	0	4	*	0	4	*	0	4	*	0	4	*	0	4	*	0	1.5265100000000002e-28	0.512243	1.0	2.77613e-30	2.22871e-12	170	5	9	2.02748	0.00588235	1.84706	1.79353	1.84706	1.79353	AAAATTGAGTCTAAC	52	AAAATTGAGTTTGAC	41	AAAATTGAATCTGAT	38	AAAATTGAATTTGAC	38	AAAAATGAATCTGAT	1	NNNNNNNNNNNNNNN	0	NNNNNNNNNNNNNNN	0	NNNNNNNNNNNNNNN	0	NNNNNNNNNNNNNNN	0	NNNNNNNNNNNNNNN	0	1.9611189601400002e-26	0	unannotated	1.0	6	4	4
GATACCTAGTCCTGTAGATAACTTGAC	4	*	0	4	*	0	4	*	0	4	*	0	4	*	0	4	*	0	4	*	0	4	*	0	4	*	0	4	*	0	4	*	0	4	*	0	4	*	0	4	*	0	4	*	0	4	*	0	4	*	0	4	*	0	4	*	0	4	*	0	4	*	0	4	*	0	4	*	0	4	*	0	4	*	0	4	*	0	4	*	0	4	*	0	4	*	0	4	*	0	4	*	0	4	*	0	4	*	0	4	*	0	4	*	0	4	*	0	1.05149e-172	0.47616	0.990121	5.125089999999997e-175	3.0677000000000003e-19	1067	23	39	1.95454	0.00187441	1.87535	2.05292	1.87441	2.05204	CATGTTCGGCCATGA	497	CATATTTGGCCAAGA	264	CATATTTGACCAAGA	190	CATATTAGTCCAAGA	96	CATTTTTGGCCAAGA	2	CATATTTGGTCAAGA	1	CATATTACTCCAAGA	1	CATATTTGACAAAGA	1	CATATTTTACCAAGA	1	CACGTTCGGCCATGA	1	2.6881196757300003e-170	0	unannotated	0.9878	7	7	8
GATACTCAGGATTTTTTAATGCCTCAG	4	*	0	4	*	0	4	*	0	4	*	0	4	*	0	4	*	0	4	*	0	4	*	0	4	*	0	4	*	0	4	*	0	4	*	0	4	*	0	4	*	0	4	*	0	4	*	0	4	*	0	4	*	0	4	*	0	4	*	0	4	*	0	4	*	0	4	*	0	4	*	0	4	*	0	4	*	0	4	*	0	4	*	0	4	*	0	4	*	0	4	*	0	4	*	0	4	*	0	4	*	0	4	*	0	4	*	0	7.52281e-32	0.45679	1.0	2.40178e-33	2.1605799999999998e-35	190	5	7	1.98896	0.489474	1.12105	1.66722	1.12105	1.66722	AGAGTCTTTTCGTTT	65	AGAGTCTTTTTGTTT	49	ACAATTTTTTCGTTT	44	AAAGTCTTTTCGTTT	31	AGAGACTTTTCGTTT	1	NNNNNNNNNNNNNNN	0	NNNNNNNNNNNNNNN	0	NNNNNNNNNNNNNNN	0	NNNNNNNNNNNNNNN	0	NNNNNNNNNNNNNNN	0	1.0103759015199999e-29	0	unannotated	1.0	6	2	5
GATAGAGTTTCAGAATCGCTATGGTAT	4	*	0	4	*	0	4	*	0	4	*	0	4	*	0	4	*	0	4	*	0	4	*	0	4	*	0	4	*	0	4	*	0	4	*	0	4	*	0	0	ICEberg|401|CTn5|GenBank|AM180355|2137789..2181291_Clostridium_difficile_630_complete_genome.	19658	4	*	0	4	*	0	4	*	0	4	*	0	4	*	0	4	*	0	4	*	0	4	*	0	4	*	0	4	*	0	4	*	0	4	*	0	4	*	0	4	*	0	4	*	0	4	*	0	4	*	0	4	*	0	4	*	0	4	*	0	4	*	0	4	*	0	1.0887700000000001e-140	0.485736	0.993865	1.6445e-142	4.20689e-59	854	13	38	1.99918	0.0	1.36417	1.94174	1.36417	1.94116	CTATATCACGATTTA	357	CTGTCGCATGATTTA	213	CTATACCACGATTTA	192	CTATATCACGACTTA	68	CTATACCATGATTTA	16	CTATACCACGGTTTA	1	CTATACCACGAGTTA	1	CTATACCACGTTTTA	1	CTATATCCAGATTTA	1	CTACATCACGACTTA	1	2.5866678935e-138	1	unique_annotation	0.9965	9	8	6
GATAGAGTTTTTAATTTCTATCGCCTA	4	*	0	4	*	0	4	*	0	4	*	0	4	*	0	4	*	0	4	*	0	4	*	0	4	*	0	4	*	0	4	*	0	4	*	0	4	*	0	16	ICEberg|411|ICEAurCol10a-1|GenBank|CP002512|140074..194217_Aerococcus_urinae_ACS-120-V-Col10a,_complete_genome.	4905	4	*	0	4	*	0	4	*	0	4	*	0	4	*	0	4	*	0	4	*	0	4	*	0	4	*	0	16	ALBB01000005.1/469272-469380	74	4	*	0	4	*	0	4	*	0	4	*	0	16	CP000920.1	948697	4	*	0	4	*	0	4	*	0	4	*	0	4	*	0	4	*	0	4	*	0	9.43631e-36	0.470548	1.0	2.9246499999999997e-37	4.8818700000000003e-29	213	10	10	2.74934	0.0	5.78404	7.17588	5.23474	6.19089	TCAACACTTTATTTC	52	ACATCTATCTGTATT	44	AATTTGATTTCTAAA	32	TTAATACCTTATCTC	27	TTAATACCTTATTTC	25	AAATATCCACGTTTT	21	GGCTATATATCCTAT	9	ACTTTGATTTCTAAA	1	TTAATACCTTCTCTC	1	GGCTATATATCCTCT	1	1.3270059326599999e-33	3	multiple_annotations	1.0	9	6	10	ALBB01000005.1/469272-469380 Streptococcus pneumoniae 2070335 gspj15.contig.4, whole genome shotgun sequence.|Streptococcus pneumoniae 2070335|Gene; sRNA;|RF02434|SpF39_sRNA|Streptococcus sRNA SpF39
GATAGCAAGGTTATTGGTAAATATAGA	4	*	0	4	*	0	4	*	0	4	*	0	4	*	0	4	*	0	4	*	0	4	*	0	4	*	0	4	*	0	4	*	0	4	*	0	4	*	0	16	ICEberg|410|ICEFma29328-1|GenBank|AP008971|1002528..1069524_Finegoldia_magna_ATCC_29328_DNA,_complete_genome.	22868	4	*	0	4	*	0	4	*	0	4	*	0	4	*	0	4	*	0	4	*	0	4	*	0	4	*	0	4	*	0	4	*	0	4	*	0	4	*	0	4	*	0	4	*	0	4	*	0	4	*	0	4	*	0	4	*	0	4	*	0	4	*	0	4	*	0	2.6065e-27	0.463987	1.0	9.1222e-29	2.24688e-26	161	7	7	1.99105	0.0	1.54658	1.47632	1.54037	1.47151	AATCTAGATTTACAA	61	AATTTAGACTTACAA	51	AACTTAGACTTACAA	26	GATTTAGACTTACAA	20	AAATTAGACTTACAA	1	AATATAGACTTACAA	1	GAATTAGACTTACAA	1	NNNNNNNNNNNNNNN	0	NNNNNNNNNNNNNNN	0	NNNNNNNNNNNNNNN	0	3.2887228744699998e-25	1	unique_annotation	1.0	5	7	4
GATAGCAGGTATTTAACCGATGATATG	4	*	0	4	*	0	4	*	0	4	*	0	4	*	0	4	*	0	4	*	0	4	*	0	4	*	0	4	*	0	4	*	0	4	*	0	4	*	0	16	ICEberg|410|ICEFma29328-1|GenBank|AP008971|1002528..1069524_Finegoldia_magna_ATCC_29328_DNA,_complete_genome.	33672	4	*	0	4	*	0	4	*	0	4	*	0	4	*	0	4	*	0	4	*	0	4	*	0	4	*	0	4	*	0	4	*	0	4	*	0	4	*	0	4	*	0	4	*	0	4	*	0	4	*	0	4	*	0	4	*	0	4	*	0	4	*	0	4	*	0	5.07146e-40	0.482976	1.0	1.45393e-41	3.30018e-21	237	5	11	2.00596	0.0	1.1097	1.10656	1.1097	1.10656	GTTAATACTATAAAA	75	GTTAATACTATGAAA	62	GTTACTACTATGAAA	54	GTAAATACTATGAAA	45	GTAACTACTATGAAA	1	NNNNNNNNNNNNNNN	0	NNNNNNNNNNNNNNN	0	NNNNNNNNNNNNNNN	0	NNNNNNNNNNNNNNN	0	NNNNNNNNNNNNNNN	0	7.44660885634e-38	1	unique_annotation	1.0	6	3	2
GATAGCATAAGACCTAGTCCTATTACT	4	*	0	4	*	0	4	*	0	4	*	0	4	*	0	4	*	0	4	*	0	4	*	0	4	*	0	4	*	0	4	*	0	4	*	0	4	*	0	16	ICEberg|181|10750-RD.2|GenBank|CP000262|1621728..1670248_Streptococcus_pyogenes_MGAS10750,_complete_genome.	11053	4	*	0	4	*	0	4	*	0	4	*	0	4	*	0	4	*	0	4	*	0	4	*	0	4	*	0	4	*	0	4	*	0	4	*	0	4	*	0	4	*	0	4	*	0	4	*	0	4	*	0	4	*	0	4	*	0	4	*	0	4	*	0	4	*	0	9.57289e-35	0.436272	0.991935	1.14342e-40	9.91528e-16	235	8	14	1.95061	0.0	0.570213	0.925987	0.570213	0.925005	AGAAATAAAACCATC	130	AGAAATAGAACCATC	30	ATAAATAAAACCATC	28	AGAAATAGAATCATC	27	AGAAATAAAATCATC	17	ATAAATCACACCATC	1	AGAAATAAATCCATC	1	AGGAATAAAACCATC	1	NNNNNNNNNNNNNNN	0	NNNNNNNNNNNNNNN	0	1.33141678191e-32	1	unique_annotation	1.0	8	4	7
GATAGGAAGAAACTAAAGAACCCTAAC	4	*	0	4	*	0	4	*	0	4	*	0	4	*	0	4	*	0	4	*	0	4	*	0	4	*	0	4	*	0	4	*	0	4	*	0	4	*	0	16	ICEberg|410|ICEFma29328-1|GenBank|AP008971|1002528..1069524_Finegoldia_magna_ATCC_29328_DNA,_complete_genome.	41745	4	*	0	4	*	0	4	*	0	4	*	0	4	*	0	4	*	0	4	*	0	4	*	0	4	*	0	4	*	0	4	*	0	4	*	0	4	*	0	4	*	0	4	*	0	4	*	0	4	*	0	4	*	0	4	*	0	4	*	0	4	*	0	4	*	0	2.10865e-29	0.515928	1.0	6.31577e-31	9.149290000000001e-18	174	6	9	2.30454	0.0	1.04023	1.24324	1.04023	1.24324	GGATTAATATTAGGT	51	GGATTAATATTAGGA	39	GGACTAATATTAGGA	33	GGACTAATATTAGGT	25	GGTCTAATATTAGGT	25	GGAGTAATATTAGGT	1	NNNNNNNNNNNNNNN	0	NNNNNNNNNNNNNNN	0	NNNNNNNNNNNNNNN	0	NNNNNNNNNNNNNNN	0	2.74141678893e-27	1	unique_annotation	1.0	4	6	3
GATAGGTATTCTCCACCTGACCAGTCG	4	*	0	4	*	0	4	*	0	4	*	0	4	*	0	4	*	0	4	*	0	4	*	0	4	*	0	4	*	0	4	*	0	4	*	0	4	*	0	0	ICEberg|380|ICESpa43144-1|GenBank|AP012054|1138667..1197142_Streptococcus_pasteurianus_ATCC_43144_DNA,_complete_genome.	37548	4	*	0	4	*	0	4	*	0	4	*	0	4	*	0	4	*	0	4	*	0	4	*	0	4	*	0	4	*	0	4	*	0	4	*	0	4	*	0	0	AP018935.1	1402647	4	*	0	4	*	0	4	*	0	4	*	0	4	*	0	4	*	0	4	*	0	4	*	0	6.08103e-17	0.545076	1.0	1.0796400000000001e-18	1.30757e-19	101	7	4	2.15913	0.0	0.722772	1.13109	0.722772	1.13109	CAATCCGTTTCATCT	30	CAATTCGTTTCATCT	27	TAATCCGTTTCATCT	22	CAATCCGTTTCATTT	19	CAATCTGTTTCATCT	1	CAATCCGATTCATTT	1	TAATCCGTATCATCT	1	NNNNNNNNNNNNNNN	0	NNNNNNNNNNNNNNN	0	NNNNNNNNNNNNNNN	0	6.21822880871e-15	2	multiple_annotations	1.0	7	4	5
GATAGTAAACTTGTTCATTCAGATGAT	4	*	0	4	*	0	4	*	0	4	*	0	4	*	0	4	*	0	4	*	0	4	*	0	4	*	0	4	*	0	4	*	0	4	*	0	4	*	0	0	ICEberg|411|ICEAurCol10a-1|GenBank|CP002512|140074..194217_Aerococcus_urinae_ACS-120-V-Col10a,_complete_genome.	9582	4	*	0	4	*	0	4	*	0	4	*	0	4	*	0	4	*	0	4	*	0	4	*	0	4	*	0	4	*	0	4	*	0	4	*	0	4	*	0	4	*	0	4	*	0	4	*	0	4	*	0	4	*	0	4	*	0	4	*	0	4	*	0	4	*	0	4.60719e-59	0.494641	0.992806	7.24496e-80	8.93983e-14	482	11	20	2.02067	0.0	0.545643	0.936819	0.545643	0.936819	TATACCAATAAGATT	292	TATACCAATAAGATA	46	TATACCAACAAGATT	35	TATACAAATAAGATT	33	TATACTAACAAAATT	26	TATACTAATAAGATT	25	TATACTAACAAGATT	21	TATACCAATCAGATT	1	TATACCAATAAGAGT	1	TATACCGATAAGATT	1	7.83943334714e-57	1	unique_annotation	0.9979	8	9	4
GATAGTCTAACTTAAATCTTGAAGCTA	4	*	0	4	*	0	4	*	0	4	*	0	4	*	0	4	*	0	4	*	0	4	*	0	4	*	0	4	*	0	4	*	0	4	*	0	4	*	0	16	ICEberg|401|CTn5|GenBank|AM180355|2137789..2181291_Clostridium_difficile_630_complete_genome.	18576	4	*	0	4	*	0	4	*	0	4	*	0	4	*	0	4	*	0	4	*	0	4	*	0	4	*	0	4	*	0	4	*	0	4	*	0	4	*	0	4	*	0	4	*	0	4	*	0	4	*	0	4	*	0	4	*	0	4	*	0	4	*	0	4	*	0	2.8917699999999997e-173	0.489895	0.992941	2.02132e-175	1.04285e-08	1063	17	45	2.24412	0.0	1.16087	1.37099	1.16087	1.37099	CTGCATAGCTCACTG	410	CTGCATAGCTTACTG	290	CTGCATAACTTACCG	173	CTGCATAGCTTACCG	91	CTGCATAGCTTATCG	63	CCGCATAGCTCACTG	25	CTGAATAGCTTACTG	1	CTGCATAGCCTATCG	1	CTGCATAACTTACTG	1	CAGCATAGCTTATCG	1	7.400992212759999e-171	1	unique_annotation	0.9934	7	4	10
GATAGTGAAGGTTTCTACGATGAATAA	4	*	0	4	*	0	4	*	0	4	*	0	4	*	0	4	*	0	4	*	0	4	*	0	4	*	0	4	*	0	4	*	0	4	*	0	4	*	0	16	ICEberg|410|ICEFma29328-1|GenBank|AP008971|1002528..1069524_Finegoldia_magna_ATCC_29328_DNA,_complete_genome.	64191	4	*	0	4	*	0	4	*	0	4	*	0	4	*	0	4	*	0	4	*	0	4	*	0	4	*	0	4	*	0	4	*	0	4	*	0	4	*	0	4	*	0	4	*	0	4	*	0	4	*	0	4	*	0	4	*	0	4	*	0	4	*	0	4	*	0	2.3437699999999997e-50	0.521395	0.990566	1.34516e-52	1.02471e-19	311	9	13	2.2371	0.0	0.713826	1.09296	0.713826	1.09296	GATATTAGAAGCCAT	108	GGTATTAGAAGCCAT	86	TATATTAGAAGCCAT	69	GGTATTGGAAGCCAT	16	GATATTAGAAGCTAT	15	GATATTGGAAGCCAT	14	GATAGAGGAAGCCAT	1	GAAATTAGAAACCAT	1	GATATTAGAAGCCAC	1	NNNNNNNNNNNNNNN	0	3.75306035459e-48	1	unique_annotation	1.0	6	7	8
[truncated: 2,439,460 more chars]
