## Supplementary material for "Ultra-efficient, unified discovery from microbial sequencing with SPLASH and precise statistical assembly": Table 1: Table 1h.tsv (part 1 of 3)

anchor	flag_aedes	sequence_hits_aedes	sequence_hits_pos_aedes	flag_dfam_te_eukaryota	sequence_hits_dfam_te_eukaryota	sequence_hits_pos_dfam_te_eukaryota	flag_direct_repeats	sequence_hits_direct_repeats	sequence_hits_pos_direct_repeats	flag_ebola	sequence_hits_ebola	sequence_hits_pos_ebola	flag_ECOLI_CFT073	sequence_hits_ECOLI_CFT073	sequence_hits_pos_ECOLI_CFT073	flag_e_coli	sequence_hits_e_coli	sequence_hits_pos_e_coli	flag_ECOLI_K12	sequence_hits_ECOLI_K12	sequence_hits_pos_ECOLI_K12	flag_escherichia_phage_phiX174	sequence_hits_escherichia_phage_phiX174	sequence_hits_pos_escherichia_phage_phiX174	flag_eukaryota_its1_itstonedb	sequence_hits_eukaryota_its1_itstonedb	sequence_hits_pos_eukaryota_its1_itstonedb	flag_eukaryota_its2_biozentrum	sequence_hits_eukaryota_its2_biozentrum	sequence_hits_pos_eukaryota_its2_biozentrum	flag_grass_carp	sequence_hits_grass_carp	sequence_hits_pos_grass_carp	flag_GrCh38p14_GCF_000001405	sequence_hits_GrCh38p14_GCF_000001405	sequence_hits_pos_GrCh38p14_GCF_000001405	flag_HIV_GCF_000856385	sequence_hits_HIV_GCF_000856385	sequence_hits_pos_HIV_GCF_000856385	flag_ice_iceberg	sequence_hits_ice_iceberg	sequence_hits_pos_ice_iceberg	flag_illumina_adapters	sequence_hits_illumina_adapters	sequence_hits_pos_illumina_adapters	flag_InfluenzaA	sequence_hits_InfluenzaA	sequence_hits_pos_InfluenzaA	flag_listeria	sequence_hits_listeria	sequence_hits_pos_listeria	flag_MERS	sequence_hits_MERS	sequence_hits_pos_MERS	flag_mge_aclame_genes_all_0	sequence_hits_mge_aclame_genes_all_0	sequence_hits_pos_mge_aclame_genes_all_0	flag_MonkeyPox	sequence_hits_MonkeyPox	sequence_hits_pos_MonkeyPox	flag_narnavirus	sequence_hits_narnavirus	sequence_hits_pos_narnavirus	flag_octopus	sequence_hits_octopus	sequence_hits_pos_octopus	flag_octopus_trinity	sequence_hits_octopus_trinity	sequence_hits_pos_octopus_trinity	flag_RF_all	sequence_hits_RF_all	sequence_hits_pos_RF_all	flag_sars	sequence_hits_sars	sequence_hits_pos_sars	flag_spacers	sequence_hits_spacers	sequence_hits_pos_spacers	flag_StrepA	sequence_hits_StrepA	sequence_hits_pos_StrepA	flag_StrepB	sequence_hits_StrepB	sequence_hits_pos_StrepB	flag_StrepP	sequence_hits_StrepP	sequence_hits_pos_StrepP	flag_TAIR10	sequence_hits_TAIR10	sequence_hits_pos_TAIR10	flag_TB_h37rv	sequence_hits_TB_h37rv	sequence_hits_pos_TB_h37rv	flag_tncentral_te_prokaryotes_final	sequence_hits_tncentral_te_prokaryotes_final	sequence_hits_pos_tncentral_te_prokaryotes_final	flag_vibrio_cholerae	sequence_hits_vibrio_cholerae	sequence_hits_pos_vibrio_cholerae	flag_WBcel235	sequence_hits_WBcel235	sequence_hits_pos_WBcel235	flag_wolbachia	sequence_hits_wolbachia	sequence_hits_pos_wolbachia	flag_zostera_marina	sequence_hits_zostera_marina	sequence_hits_pos_zostera_marina	pval_opt	effect_size_cts	effect_size_bin	pval_asymp_opt	pval_base	M	anch_uniqTargs	number_nonzero_samples	target_entropy	avg_no_homopolymer_targets	avg_hamming_distance_max_target	avg_hamming_distance_all_pairs	avg_edit_distance_max_target	avg_edit_distance_all_pairs	most_freq_target_1	cnt_most_freq_target_1	most_freq_target_2	cnt_most_freq_target_2	most_freq_target_3	cnt_most_freq_target_3	most_freq_target_4	cnt_most_freq_target_4	most_freq_target_5	cnt_most_freq_target_5	most_freq_target_6	cnt_most_freq_target_6	most_freq_target_7	cnt_most_freq_target_7	most_freq_target_8	cnt_most_freq_target_8	most_freq_target_9	cnt_most_freq_target_9	most_freq_target_10	cnt_most_freq_target_10	pval_opt_corrected	ref_counts	mapped	weighted_aligned_targets_val	num_unique_DGR_1_targets	num_unique_DGR_2_targets	num_unique_DGR_3_targets	RF_merged	MGE_merged
AAAAAAAGCTAATCACATATCCAAGAA	4	*	0	4	*	0	4	*	0	4	*	0	4	*	0	4	*	0	4	*	0	4	*	0	4	*	0	4	*	0	4	*	0	4	*	0	4	*	0	0	ICEberg|181|10750-RD.2|GenBank|CP000262|1621728..1670248_Streptococcus_pyogenes_MGAS10750,_complete_genome.	16514	4	*	0	4	*	0	4	*	0	4	*	0	4	*	0	4	*	0	4	*	0	4	*	0	4	*	0	4	*	0	4	*	0	4	*	0	4	*	0	4	*	0	4	*	0	4	*	0	4	*	0	4	*	0	4	*	0	4	*	0	4	*	0	4	*	0	7.14046e-15	0.555716	1.0	2.84926e-16	8.48741e-09	86	4	8	1.89609	0.0	0.802326	1.15595	0.802326	1.15595	CAGATAGCAGGTATT	31	CAGATAGTAGGTATT	28	CGGATAGCAGATATT	14	CGGATAGCAGGTATT	13	NNNNNNNNNNNNNNN	0	NNNNNNNNNNNNNNN	0	NNNNNNNNNNNNNNN	0	NNNNNNNNNNNNNNN	0	NNNNNNNNNNNNNNN	0	NNNNNNNNNNNNNNN	0	5.46546753129e-13	1	unique_annotation	1.0	5	1	4
AAAAAAAGTCCGACGGGAATCGGACTC	4	*	0	4	*	0	4	*	0	4	*	0	4	*	0	4	*	0	4	*	0	4	*	0	4	*	0	4	*	0	4	*	0	4	*	0	4	*	0	4	*	0	4	*	0	4	*	0	4	*	0	4	*	0	0	gene:proph:175638	12	4	*	0	4	*	0	4	*	0	4	*	0	4	*	0	4	*	0	4	*	0	0	LS483338.1	326616	4	*	0	4	*	0	4	*	0	4	*	0	4	*	0	4	*	0	4	*	0	4	*	0	4	*	0	2.5341700000000004e-24	0.430242	1.0	3.9573800000000004e-26	8.73074e-19	145	4	8	1.88199	0.0	3.33793	4.35517	2.62069	3.57816	TAAACAAACTTAATT	63	AAAACTAGATTAATT	30	AAAACAAATTTTAAT	26	AACAATAATACTTAT	26	NNNNNNNNNNNNNNN	0	NNNNNNNNNNNNNNN	0	NNNNNNNNNNNNNNN	0	NNNNNNNNNNNNNNN	0	NNNNNNNNNNNNNNN	0	NNNNNNNNNNNNNNN	0	2.48835822713e-22	2	multiple_annotations	1.0	5	4	4		gene:proph:175638 Length: 345 # Range: Scmbb::Annotations::FuzzyRange=HASH(0x7f90a967c3d0) # LocusTag: MGAS10270_Spy1353 # MgeName: prophinder:45876 # Cross-refs: genbank:GeneID:4063770
AAAAAACTTATAAATTGATTTTGTGGT	4	*	0	4	*	0	4	*	0	4	*	0	4	*	0	4	*	0	4	*	0	4	*	0	4	*	0	4	*	0	4	*	0	4	*	0	4	*	0	16	ICEberg|411|ICEAurCol10a-1|GenBank|CP002512|140074..194217_Aerococcus_urinae_ACS-120-V-Col10a,_complete_genome.	2585	4	*	0	4	*	0	4	*	0	4	*	0	4	*	0	4	*	0	4	*	0	4	*	0	4	*	0	4	*	0	4	*	0	4	*	0	4	*	0	4	*	0	4	*	0	4	*	0	4	*	0	4	*	0	4	*	0	4	*	0	4	*	0	4	*	0	1.12123e-08	0.487399	0.95	5.42059e-10	4.75106e-07	54	7	6	2.19432	0.0	0.851852	1.07058	0.851852	1.07058	ATTCCTAACTCTTTT	20	ATTCCTAACTCTTTA	14	ATTCCTAACTCTTTG	9	ATCCCTAACTCTTTG	8	ATCCCTAACTATTTG	1	ATTCATAACTCTTTA	1	ATTCCTTACTCTTTA	1	NNNNNNNNNNNNNNN	0	NNNNNNNNNNNNNNN	0	NNNNNNNNNNNNNNN	0	7.24913883204e-07	1	unique_annotation	1.0	7	5	4
AAAAAAGAAACTATGCTTGCAAGTCAA	4	*	0	4	*	0	4	*	0	4	*	0	4	*	0	4	*	0	4	*	0	4	*	0	4	*	0	4	*	0	4	*	0	4	*	0	4	*	0	0	ICEberg|181|10750-RD.2|GenBank|CP000262|1621728..1670248_Streptococcus_pyogenes_MGAS10750,_complete_genome.	22755	4	*	0	4	*	0	4	*	0	4	*	0	4	*	0	4	*	0	4	*	0	4	*	0	4	*	0	4	*	0	4	*	0	4	*	0	4	*	0	4	*	0	4	*	0	4	*	0	4	*	0	4	*	0	4	*	0	4	*	0	4	*	0	4	*	0	1.4042200000000001e-24	0.53203	1.0	2.48086e-26	2.63909e-12	141	7	12	2.36045	0.0	0.985816	1.40274	0.978723	1.39352	AAGCAAGAACTGATT	45	AAGCAGGAATTGATT	39	AAGCAAGAGCTGATT	25	AAGCAGGAACTGATT	11	AAGCAAGAACTGATA	10	AAGCAAGAATTGATT	10	AAGCAATACTAGAGT	1	NNNNNNNNNNNNNNN	0	NNNNNNNNNNNNNNN	0	NNNNNNNNNNNNNNN	0	1.38719169845e-22	1	unique_annotation	1.0	6	7	3
AAAAAAGACTTTCTATCAAATCCCTTT	4	*	0	4	*	0	4	*	0	4	*	0	4	*	0	4	*	0	4	*	0	4	*	0	4	*	0	4	*	0	4	*	0	4	*	0	4	*	0	16	ICEberg|412|Tn1806|GenBank|CP002121|818751..870207_Streptococcus_pneumoniae_AP200,_complete_genome.	46615	4	*	0	4	*	0	4	*	0	4	*	0	4	*	0	4	*	0	4	*	0	4	*	0	4	*	0	4	*	0	4	*	0	4	*	0	4	*	0	4	*	0	4	*	0	4	*	0	4	*	0	4	*	0	4	*	0	4	*	0	4	*	0	4	*	0	2.36549e-12	0.520995	1.0	9.04552e-14	2.29749e-07	70	4	8	1.8292	0.0	1.01429	1.10849	1.01429	1.10849	CAACAGGGTTGAGTT	25	CAACAGGATTGAGTT	25	CAACAGTGTTGAGTT	14	CAACAGGGTTAAGTG	6	NNNNNNNNNNNNNNN	0	NNNNNNNNNNNNNNN	0	NNNNNNNNNNNNNNN	0	NNNNNNNNNNNNNNN	0	NNNNNNNNNNNNNNN	0	NNNNNNNNNNNNNNN	0	1.68686153821e-10	1	unique_annotation	1.0	4	3	4
AAAAAAGCAGTCAATCCTAAGACTAAC	4	*	0	4	*	0	4	*	0	4	*	0	4	*	0	4	*	0	4	*	0	4	*	0	4	*	0	4	*	0	4	*	0	4	*	0	4	*	0	16	ICEberg|402|CTn6|GenBank|AM180355|3890925..3910292_Clostridium_difficile_630_complete_genome.	5380	4	*	0	4	*	0	4	*	0	4	*	0	4	*	0	4	*	0	4	*	0	4	*	0	4	*	0	4	*	0	4	*	0	4	*	0	4	*	0	4	*	0	4	*	0	4	*	0	4	*	0	4	*	0	4	*	0	4	*	0	4	*	0	4	*	0	4.05563e-33	0.575876	0.910112	5.18866e-35	9.825460000000001e-32	238	7	9	1.90554	0.0	1.69748	2.51945	1.55882	2.22746	TGCTTTGTGTATAGA	120	TGCTTTGTGTGTAGG	69	TGCTTTATGTATATG	16	TGCTTTAAACTGTCT	15	TGCTTTGAGTGATAT	9	TGCTTTGTGTGTATG	8	TGCAATGAGAATACA	1	NNNNNNNNNNNNNNN	0	NNNNNNNNNNNNNNN	0	NNNNNNNNNNNNNNN	0	4.78845188431e-31	1	unique_annotation	1.0	8	6	7
AAAAAAGCAGTTAAGGCTTCTGAAAGA	4	*	0	4	*	0	4	*	0	4	*	0	4	*	0	4	*	0	4	*	0	4	*	0	4	*	0	4	*	0	4	*	0	4	*	0	4	*	0	0	ICEberg|411|ICEAurCol10a-1|GenBank|CP002512|140074..194217_Aerococcus_urinae_ACS-120-V-Col10a,_complete_genome.	1936	4	*	0	4	*	0	4	*	0	4	*	0	4	*	0	4	*	0	4	*	0	4	*	0	4	*	0	4	*	0	4	*	0	4	*	0	4	*	0	4	*	0	4	*	0	4	*	0	4	*	0	4	*	0	4	*	0	4	*	0	4	*	0	4	*	0	6.83636e-16	0.51847	0.980769	2.36767e-18	1.72814e-11	105	5	9	1.86454	0.0	0.514286	0.815385	0.514286	0.815385	AAGGCCGATAGAAAA	51	AAGGCCGATAGGAAA	20	AAGGCAGATAGAAAA	17	AAGGCTGATAGAAAA	16	AAGGCCTATAGAAAA	1	NNNNNNNNNNNNNNN	0	NNNNNNNNNNNNNNN	0	NNNNNNNNNNNNNNN	0	NNNNNNNNNNNNNNN	0	NNNNNNNNNNNNNNN	0	5.3866958439199994e-14	1	unique_annotation	1.0	5	5	2
AAAAAAGCCAAGGCACTCTCTGCCTCA	4	*	0	4	*	0	4	*	0	4	*	0	4	*	0	4	*	0	4	*	0	4	*	0	4	*	0	4	*	0	4	*	0	4	*	0	4	*	0	4	*	0	4	*	0	4	*	0	4	*	0	4	*	0	4	*	0	4	*	0	4	*	0	4	*	0	4	*	0	4	*	0	4	*	0	4	*	0	4	*	0	4	*	0	4	*	0	4	*	0	4	*	0	4	*	0	4	*	0	4	*	0	4	*	0	4	*	0	2.52205e-60	0.458906	1.0	5.65389e-62	8.229080000000003e-44	367	5	7	2.2101	0.0	3.20708	3.95658	2.71662	3.13021	GCTATAGTTTTCTGA	112	GCTATAGTTTCCACA	95	GCTACAGTTTCCACA	76	GCTAATAGTCTTTGC	48	GCTAAATTTCCAATA	36	NNNNNNNNNNNNNNN	0	NNNNNNNNNNNNNNN	0	NNNNNNNNNNNNNNN	0	NNNNNNNNNNNNNNN	0	NNNNNNNNNNNNNNN	0	4.22306846176e-58	0	unannotated	1.0	6	4	5
AAAAAAGCGCAAGAAGAAATCAACCAG	4	*	0	4	*	0	4	*	0	4	*	0	4	*	0	4	*	0	4	*	0	4	*	0	4	*	0	4	*	0	4	*	0	4	*	0	4	*	0	4	*	0	4	*	0	4	*	0	4	*	0	4	*	0	0	gene:proph:178144	22	4	*	0	4	*	0	4	*	0	4	*	0	4	*	0	4	*	0	4	*	0	0	LS483338.1	352837	4	*	0	4	*	0	4	*	0	4	*	0	4	*	0	4	*	0	4	*	0	4	*	0	4	*	0	0.0	0.519457	0.976505	0.0	6.11597e-39	25442	18	618	1.85523	0.0	1.21115	1.47376	1.20993	1.47166	CGCACCGATAAAGAG	10698	CGCACCGACAAAGAG	6759	CGCACGGACAAAGAA	5758	CGTACTGACAAAGAG	2127	CGTACTGACAAAGAA	78	CGCACGGACAAAGAG	6	CGCACCGATAAGAGC	5	CGCACCGACAAGAGC	1	CGCACGATAAAGAGC	1	CGAACACAAGATAAA	1	0.0	2	multiple_annotations	0.9997	10	10	4		gene:proph:178144 Length: 717 # Range: Scmbb::Annotations::FuzzyRange=HASH(0x7f90a88273a0) # LocusTag: SPs0647 # MgeName: prophinder:46165 # Cross-refs: genbank:GeneID:1065547
AAAAAAGCTAATCACATATCCAAGAAC	4	*	0	4	*	0	4	*	0	4	*	0	4	*	0	4	*	0	4	*	0	4	*	0	4	*	0	4	*	0	4	*	0	4	*	0	4	*	0	0	ICEberg|412|Tn1806|GenBank|CP002121|818751..870207_Streptococcus_pneumoniae_AP200,_complete_genome.	20428	4	*	0	4	*	0	4	*	0	4	*	0	4	*	0	4	*	0	4	*	0	4	*	0	4	*	0	4	*	0	4	*	0	4	*	0	4	*	0	4	*	0	4	*	0	4	*	0	4	*	0	4	*	0	4	*	0	4	*	0	4	*	0	4	*	0	7.88129e-15	0.544257	1.0	3.15116e-16	4.36094e-08	85	4	8	1.89915	0.0	0.8	1.15574	0.8	1.15574	AGATAGCAGGTATTT	31	AGATAGTAGGTATTT	27	GGATAGCAGATATTT	14	GGATAGCAGGTATTT	13	NNNNNNNNNNNNNNN	0	NNNNNNNNNNNNNNN	0	NNNNNNNNNNNNNNN	0	NNNNNNNNNNNNNNN	0	NNNNNNNNNNNNNNN	0	NNNNNNNNNNNNNNN	0	6.02405069177e-13	1	unique_annotation	1.0	2	4	4
AAAAAAGCTATCTACGTTCACAAATCA	4	*	0	4	*	0	4	*	0	4	*	0	4	*	0	4	*	0	4	*	0	4	*	0	4	*	0	4	*	0	4	*	0	4	*	0	4	*	0	4	*	0	4	*	0	4	*	0	4	*	0	4	*	0	4	*	0	4	*	0	4	*	0	4	*	0	4	*	0	4	*	0	4	*	0	4	*	0	4	*	0	4	*	0	4	*	0	4	*	0	4	*	0	4	*	0	4	*	0	4	*	0	4	*	0	4	*	0	2.93481e-68	0.499726	1.0	5.0370400000000006e-70	4.8899999999999994e-30	411	5	9	1.98138	0.0	1.67153	1.85985	1.67153	1.85985	GCGTAAGGAGGTAAC	164	GCATAAGGAGGCTAG	120	GCATAAGGAGGTAAC	78	GCATAAGGAGGTTAG	31	GCATAAGGAGGCAAC	18	NNNNNNNNNNNNNNN	0	NNNNNNNNNNNNNNN	0	NNNNNNNNNNNNNNN	0	NNNNNNNNNNNNNNN	0	NNNNNNNNNNNNNNN	0	5.25777592974e-66	0	unannotated	1.0	6	5	2
AAAAAATCGCTTGTTTCTGACACGGTC	4	*	0	4	*	0	4	*	0	4	*	0	4	*	0	4	*	0	4	*	0	4	*	0	4	*	0	4	*	0	4	*	0	4	*	0	4	*	0	4	*	0	4	*	0	4	*	0	4	*	0	4	*	0	4	*	0	4	*	0	4	*	0	4	*	0	4	*	0	4	*	0	4	*	0	4	*	0	4	*	0	4	*	0	4	*	0	4	*	0	4	*	0	4	*	0	4	*	0	4	*	0	4	*	0	4	*	0	6.60449e-21	0.491351	1.0	2.07012e-22	2.75375e-17	124	4	6	1.88338	0.0	1.04032	1.43234	1.04032	1.43234	TTTAACAGAACTTAC	51	TTTAACAGAACTTAT	29	TTTGACAGAACCTAT	28	TTTAACAGGACTTAC	16	NNNNNNNNNNNNNNN	0	NNNNNNNNNNNNNNN	0	NNNNNNNNNNNNNNN	0	NNNNNNNNNNNNNNN	0	NNNNNNNNNNNNNNN	0	NNNNNNNNNNNNNNN	0	5.96234110752e-19	0	unannotated	1.0	5	4	2
AAAAACAAAAACAAAAACAAAACAAAA	16	NC_035109.1	132339406	16	CroInd-1.62#Retroposon/L1-dep	917	4	*	0	4	*	0	4	*	0	4	*	0	4	*	0	4	*	0	0	ITS1DB00564474|70323|Cecidophyopsis_aurea|ITS1_located_by_HMM_annotation,_383bp_	320	4	*	0	16	CM034328.1	1775359	16	NC_000017.11	28730104	4	*	0	4	*	0	4	*	0	4	*	0	4	*	0	4	*	0	4	*	0	4	*	0	4	*	0	16	NC_069007.1	15869805	0	TRINITY_DN46516_c0_g1_i3.p2	317	0	CM001946.1/39807696-39807391	164	4	*	0	4	*	0	4	*	0	4	*	0	4	*	0	16	2	728589	4	*	0	4	*	0	4	*	0	0	NC_003282.8	6793805	4	*	0	0	Chr04	25559434	2.4626999999999998e-23	0.489194	1.0	2.8696799999999997e-25	2.24466e-15	141	4	8	1.87115	0.297872	3.90071	4.18561	3.36879	3.25856	ACAAAACATAGCCTT	56	ACAAAACAAAAACAA	42	CAAAACAAAACAAAA	25	ACAAAACAAAACAAA	18	NNNNNNNNNNNNNNN	0	NNNNNNNNNNNNNNN	0	NNNNNNNNNNNNNNN	0	NNNNNNNNNNNNNNN	0	NNNNNNNNNNNNNNN	0	NNNNNNNNNNNNNNN	0	2.36214561123e-21	11	multiple_annotations	1.0	5	4	4	CM001946.1/39807696-39807391 Chlorocebus sabaeus isolate 1994-021 chromosome 6, whole genome shotgun sequence.|Chlorocebus sabaeus|Gene;|RF00017|Metazoa_SRP|Metazoan signal recognition particle RNA
AAAAACAAAGAAAGATCCAACAAATAG	4	*	0	4	*	0	4	*	0	4	*	0	4	*	0	4	*	0	4	*	0	4	*	0	4	*	0	4	*	0	4	*	0	4	*	0	4	*	0	0	ICEberg|181|10750-RD.2|GenBank|CP000262|1621728..1670248_Streptococcus_pyogenes_MGAS10750,_complete_genome.	7169	4	*	0	4	*	0	4	*	0	4	*	0	4	*	0	4	*	0	4	*	0	4	*	0	4	*	0	4	*	0	4	*	0	4	*	0	4	*	0	4	*	0	4	*	0	4	*	0	4	*	0	4	*	0	4	*	0	4	*	0	4	*	0	4	*	0	6.38064e-10	0.518995	1.0	2.84885e-11	0.000212599	56	4	7	1.82734	0.0	0.553571	0.896753	0.553571	0.896753	TCTTCTAAGTGTACT	25	TCTTCTAAGTGTAAT	15	TCTTCTCAGTGTACT	9	TCTTCTAAGTGTTCT	7	NNNNNNNNNNNNNNN	0	NNNNNNNNNNNNNNN	0	NNNNNNNNNNNNNNN	0	NNNNNNNNNNNNNNN	0	NNNNNNNNNNNNNNN	0	NNNNNNNNNNNNNNN	0	4.25904785728e-08	1	unique_annotation	1.0	3	3	4
AAAAACAAAGACATTCAACACCATCAG	4	*	0	4	*	0	4	*	0	4	*	0	4	*	0	4	*	0	4	*	0	4	*	0	4	*	0	4	*	0	4	*	0	4	*	0	4	*	0	4	*	0	4	*	0	4	*	0	4	*	0	4	*	0	4	*	0	4	*	0	4	*	0	4	*	0	4	*	0	4	*	0	4	*	0	4	*	0	4	*	0	4	*	0	4	*	0	4	*	0	4	*	0	4	*	0	4	*	0	4	*	0	4	*	0	4	*	0	4.29735e-30	0.620165	1.0	1.21621e-31	7.07939e-38	181	4	4	1.82745	0.0	2.99448	3.85574	2.65193	3.4717	TTAACTAGAAACGAT	86	TTAACAGCAAATAAC	34	TTGACTAATAATACT	33	TTAACAGCAAATGAC	28	NNNNNNNNNNNNNNN	0	NNNNNNNNNNNNNNN	0	NNNNNNNNNNNNNNN	0	NNNNNNNNNNNNNNN	0	NNNNNNNNNNNNNNN	0	NNNNNNNNNNNNNNN	0	4.79283763122e-28	0	unannotated	1.0	4	4	4
AAAAACGACTTGCAGAACAAGAAGTTG	4	*	0	4	*	0	4	*	0	4	*	0	4	*	0	4	*	0	4	*	0	4	*	0	4	*	0	4	*	0	4	*	0	4	*	0	4	*	0	16	ICEberg|162|pNEM316-1(islandVIII)|GenBank|NC_004368|1013025..1060094_Streptococcus_agalactiae_NEM316,_complete_genome.	21760	4	*	0	4	*	0	4	*	0	4	*	0	4	*	0	4	*	0	4	*	0	4	*	0	4	*	0	4	*	0	4	*	0	4	*	0	4	*	0	4	*	0	4	*	0	4	*	0	4	*	0	4	*	0	4	*	0	4	*	0	4	*	0	4	*	0	0.0	0.510262	0.975967	0.0	7.526179999999999e-49	3065	7	102	1.94273	0.390865	0.801958	1.13516	0.797064	1.126	TTAATAAACAATTAG	1195	TTAGTAAACAATTAG	669	TTAAAAAACAATTAG	636	TTAAAAAGCAATTAG	561	TTAATAACAATTAGC	2	TTCTAATTGTTTTTT	1	TTGTAAACAATTAGC	1	NNNNNNNNNNNNNNN	0	NNNNNNNNNNNNNNN	0	NNNNNNNNNNNNNNN	0	0.0	1	unique_annotation	1.0	7	5	7
AAAAACTCAGATAACATTCTGTCTGAT	4	*	0	4	*	0	4	*	0	4	*	0	4	*	0	4	*	0	4	*	0	4	*	0	4	*	0	4	*	0	4	*	0	4	*	0	4	*	0	16	ICEberg|412|Tn1806|GenBank|CP002121|818751..870207_Streptococcus_pneumoniae_AP200,_complete_genome.	10897	4	*	0	4	*	0	4	*	0	4	*	0	4	*	0	4	*	0	4	*	0	4	*	0	4	*	0	4	*	0	4	*	0	4	*	0	4	*	0	4	*	0	4	*	0	4	*	0	4	*	0	4	*	0	4	*	0	4	*	0	4	*	0	4	*	0	1.4089500000000002e-24	0.473573	1.0	1.5795800000000001e-28	9.52348e-09	157	6	13	1.86899	0.0	0.745223	1.12298	0.745223	1.12298	AACTCACTTGCAAGT	87	AGCTCACTTGCTAGT	23	AACTCGCTTGCTAGT	22	AGCTCACTTGCAAGT	17	AACTCGCTTGCAAGT	7	TACTCGCTTGCTAGT	1	NNNNNNNNNNNNNNN	0	NNNNNNNNNNNNNNN	0	NNNNNNNNNNNNNNN	0	NNNNNNNNNNNNNNN	0	1.39183018852e-22	1	unique_annotation	1.0	6	5	3
AAAAACTGCAAATTCTTTTTCATCTTT	4	*	0	4	*	0	4	*	0	4	*	0	4	*	0	4	*	0	4	*	0	4	*	0	4	*	0	4	*	0	4	*	0	4	*	0	4	*	0	16	ICEberg|181|10750-RD.2|GenBank|CP000262|1621728..1670248_Streptococcus_pyogenes_MGAS10750,_complete_genome.	14234	4	*	0	4	*	0	4	*	0	4	*	0	4	*	0	4	*	0	4	*	0	4	*	0	4	*	0	4	*	0	4	*	0	4	*	0	4	*	0	4	*	0	4	*	0	4	*	0	4	*	0	4	*	0	4	*	0	4	*	0	4	*	0	4	*	0	3.83876e-14	0.692947	1.0	4.43227e-17	1.78697e-07	93	7	6	1.89155	1.0	1.04301	1.45886	1.04301	1.45886	AACTTGTTTTTTGTA	53	AACTTGTTTTTTACC	17	AACTTGTTTTTTGTC	8	ATCTTGTTTTTTGCC	7	AACTTGTTTTTTATC	6	AACTTGGTTTTTGTC	1	ATCTTGTTTTTTGCG	1	NNNNNNNNNNNNNNN	0	NNNNNNNNNNNNNNN	0	NNNNNNNNNNNNNNN	0	2.8784219948200004e-12	1	unique_annotation	1.0	6	5	5
AAAAACTTATAAATTGATTTTGTGGTA	4	*	0	4	*	0	4	*	0	4	*	0	4	*	0	4	*	0	4	*	0	4	*	0	4	*	0	4	*	0	4	*	0	4	*	0	4	*	0	16	ICEberg|411|ICEAurCol10a-1|GenBank|CP002512|140074..194217_Aerococcus_urinae_ACS-120-V-Col10a,_complete_genome.	2584	4	*	0	4	*	0	4	*	0	4	*	0	4	*	0	4	*	0	4	*	0	4	*	0	4	*	0	4	*	0	4	*	0	4	*	0	4	*	0	4	*	0	4	*	0	4	*	0	4	*	0	4	*	0	4	*	0	4	*	0	4	*	0	4	*	0	1.72596e-08	0.473294	0.95	9.25442e-10	5.25472e-07	53	7	6	2.20824	0.0	0.867925	1.07837	0.867925	1.07837	TTCCTAACTCTTTTG	19	TTCCTAACTCTTTAG	14	TTCCTAACTCTTTGG	9	TCCCTAACTCTTTGG	8	TCCCTAACTATTTGG	1	TTCATAACTCTTTAG	1	TTCCTTACTCTTTAG	1	NNNNNNNNNNNNNNN	0	NNNNNNNNNNNNNNN	0	NNNNNNNNNNNNNNN	0	1.11155103739e-06	1	unique_annotation	1.0	6	4	6
AAAAACTTGTAATTGATGAAAATGTTA	4	*	0	4	*	0	4	*	0	4	*	0	4	*	0	4	*	0	4	*	0	4	*	0	4	*	0	4	*	0	4	*	0	4	*	0	4	*	0	0	ICEberg|412|Tn1806|GenBank|CP002121|818751..870207_Streptococcus_pneumoniae_AP200,_complete_genome.	49812	4	*	0	4	*	0	4	*	0	4	*	0	4	*	0	4	*	0	4	*	0	4	*	0	4	*	0	4	*	0	4	*	0	4	*	0	4	*	0	4	*	0	4	*	0	4	*	0	4	*	0	4	*	0	4	*	0	4	*	0	4	*	0	4	*	0	1.84436e-24	0.513245	1.0	4.42603e-26	9.41628e-12	144	5	10	2.21541	0.0	1.11111	1.53681	1.11111	1.53681	GATTTATTGTGGAAG	50	GATTTATAGTAGAAG	29	GATTTATAGTGGAAG	28	AATTTATTGTTGAAG	19	GATTTATTATTGAAG	18	NNNNNNNNNNNNNNN	0	NNNNNNNNNNNNNNN	0	NNNNNNNNNNNNNNN	0	NNNNNNNNNNNNNNN	0	NNNNNNNNNNNNNNN	0	1.8166958106900002e-22	1	unique_annotation	1.0	6	3	5
AAAAAGAAACTATGCTTGCAAGTCAAA	4	*	0	4	*	0	4	*	0	4	*	0	4	*	0	4	*	0	4	*	0	4	*	0	4	*	0	4	*	0	4	*	0	4	*	0	4	*	0	0	ICEberg|411|ICEAurCol10a-1|GenBank|CP002512|140074..194217_Aerococcus_urinae_ACS-120-V-Col10a,_complete_genome.	23650	4	*	0	4	*	0	4	*	0	4	*	0	4	*	0	4	*	0	4	*	0	4	*	0	4	*	0	4	*	0	4	*	0	4	*	0	4	*	0	4	*	0	4	*	0	4	*	0	4	*	0	4	*	0	4	*	0	4	*	0	4	*	0	4	*	0	8.80219e-24	0.540312	1.0	1.9196699999999999e-25	2.80057e-10	137	7	12	2.32737	0.0	0.985401	1.40468	0.978102	1.39523	AGCAAGAACTGATTA	45	AGCAGGAATTGATTA	39	AGCAAGAGCTGATTA	24	AGCAAGAACTGATAA	10	AGCAAGAATTGATTA	9	AGCAGGAACTGATTA	9	AGCAATACTAGAGTA	1	NNNNNNNNNNNNNNN	0	NNNNNNNNNNNNNNN	0	NNNNNNNNNNNNNNN	0	8.53571265792e-22	1	unique_annotation	1.0	8	3	5
AAAAAGAGCCAAGTTATTACTCTAAAG	4	*	0	4	*	0	4	*	0	4	*	0	4	*	0	4	*	0	4	*	0	4	*	0	4	*	0	4	*	0	4	*	0	4	*	0	4	*	0	0	ICEberg|772|ICE-emm12|GenBank|AFRY01000001|883657..818690_Streptococcus_pyogenes_HKU_QMH11M0907901_chromosome,_whole_genome_shotgun_sequence.	17305	4	*	0	4	*	0	4	*	0	4	*	0	4	*	0	4	*	0	4	*	0	4	*	0	4	*	0	4	*	0	4	*	0	4	*	0	4	*	0	4	*	0	4	*	0	4	*	0	4	*	0	4	*	0	4	*	0	4	*	0	4	*	0	4	*	0	3.15103e-34	0.509169	1.0	8.91505e-36	5.87924e-39	205	4	6	1.89474	0.0	1.65854	1.5362	1.65854	1.5362	ATGATCCAAATAATC	75	GCGATCCATATAATC	57	ACGATCCATATAATC	50	ACGATCCATACAATC	23	NNNNNNNNNNNNNNN	0	NNNNNNNNNNNNNNN	0	NNNNNNNNNNNNNNN	0	NNNNNNNNNNNNNNN	0	NNNNNNNNNNNNNNN	0	NNNNNNNNNNNNNNN	0	3.79568610175e-32	1	unique_annotation	1.0	4	3	4
AAAAAGATATTTTAAAGCTTGTCCAAA	4	*	0	4	*	0	4	*	0	4	*	0	4	*	0	4	*	0	4	*	0	4	*	0	4	*	0	4	*	0	4	*	0	4	*	0	4	*	0	16	ICEberg|410|ICEFma29328-1|GenBank|AP008971|1002528..1069524_Finegoldia_magna_ATCC_29328_DNA,_complete_genome.	63487	4	*	0	4	*	0	4	*	0	4	*	0	4	*	0	4	*	0	4	*	0	4	*	0	4	*	0	4	*	0	4	*	0	4	*	0	4	*	0	4	*	0	4	*	0	4	*	0	4	*	0	4	*	0	4	*	0	4	*	0	4	*	0	4	*	0	9.727520000000001e-23	0.465157	0.983333	2.4215500000000003e-24	4.20211e-28	140	5	6	1.91986	0.0	0.735714	0.95591	0.728571	0.946146	CTATAATTGCTAACA	58	CCATAATTGCTAACA	37	CTATAATTGCTAATA	25	CCATAATTGCTAATA	19	CTATAATTGCTACAC	1	NNNNNNNNNNNNNNN	0	NNNNNNNNNNNNNNN	0	NNNNNNNNNNNNNNN	0	NNNNNNNNNNNNNNN	0	NNNNNNNNNNNNNNN	0	9.19272881886e-21	1	unique_annotation	1.0	6	2	5
AAAAAGCAGAGCTTACAAAAGTTCTTC	4	*	0	4	*	0	4	*	0	4	*	0	4	*	0	4	*	0	4	*	0	4	*	0	4	*	0	4	*	0	4	*	0	4	*	0	4	*	0	0	ICEberg|772|ICE-emm12|GenBank|AFRY01000001|883657..818690_Streptococcus_pyogenes_HKU_QMH11M0907901_chromosome,_whole_genome_shotgun_sequence.	20215	4	*	0	4	*	0	4	*	0	4	*	0	4	*	0	4	*	0	4	*	0	4	*	0	4	*	0	4	*	0	4	*	0	4	*	0	4	*	0	4	*	0	4	*	0	4	*	0	4	*	0	4	*	0	4	*	0	4	*	0	4	*	0	4	*	0	8.84298e-44	0.491635	1.0	1.11301e-45	3.826e-10	259	4	13	1.84494	0.0	1.02703	1.30215	1.02703	1.30215	CAAAGGAACTTGAAG	111	CAAAGGAATTAGAAG	70	CAAAGGAATTGGAAG	48	CAAAGGAGCTTGAAG	30	NNNNNNNNNNNNNNN	0	NNNNNNNNNNNNNNN	0	NNNNNNNNNNNNNNN	0	NNNNNNNNNNNNNNN	0	NNNNNNNNNNNNNNN	0	NNNNNNNNNNNNNNN	0	1.23369619831e-41	1	unique_annotation	1.0	5	2	4
AAAAAGCAGTTAAGGCTTCTGAAAGAA	4	*	0	4	*	0	4	*	0	4	*	0	4	*	0	4	*	0	4	*	0	4	*	0	4	*	0	4	*	0	4	*	0	4	*	0	4	*	0	0	ICEberg|411|ICEAurCol10a-1|GenBank|CP002512|140074..194217_Aerococcus_urinae_ACS-120-V-Col10a,_complete_genome.	1937	4	*	0	4	*	0	4	*	0	4	*	0	4	*	0	4	*	0	4	*	0	4	*	0	4	*	0	4	*	0	4	*	0	4	*	0	4	*	0	4	*	0	4	*	0	4	*	0	4	*	0	4	*	0	4	*	0	4	*	0	4	*	0	4	*	0	3.73312e-16	0.508612	0.979592	3.74279e-18	1.29451e-08	104	6	9	2.03857	0.0	0.615385	1.0	0.615385	1.0	AGGCCGATAGAAAAG	51	AGGCAGATAGAAAAG	17	AGGCTGATAGAAAAG	16	AGGCCGATAGGAAAA	11	AGGCCGATAGGAAAG	8	AGGCCTATAGAAAAG	1	NNNNNNNNNNNNNNN	0	NNNNNNNNNNNNNNN	0	NNNNNNNNNNNNNNN	0	NNNNNNNNNNNNNNN	0	2.96381004448e-14	1	unique_annotation	1.0	7	3	4
AAAAAGCCAAGGCACTCTCTGCCTCAG	4	*	0	4	*	0	4	*	0	4	*	0	4	*	0	4	*	0	4	*	0	4	*	0	4	*	0	4	*	0	4	*	0	4	*	0	4	*	0	4	*	0	4	*	0	4	*	0	4	*	0	4	*	0	4	*	0	4	*	0	4	*	0	4	*	0	4	*	0	4	*	0	4	*	0	4	*	0	4	*	0	4	*	0	4	*	0	4	*	0	4	*	0	4	*	0	4	*	0	4	*	0	4	*	0	4	*	0	2.52205e-60	0.458906	1.0	5.65389e-62	8.229080000000003e-44	367	5	7	2.2101	0.0	3.90191	4.52977	3.41144	3.7034	CTATAGTTTTCTGAC	112	CTATAGTTTCCACAA	95	CTACAGTTTCCACAA	76	CTAATAGTCTTTGCG	48	CTAAATTTCCAATAA	36	NNNNNNNNNNNNNNN	0	NNNNNNNNNNNNNNN	0	NNNNNNNNNNNNNNN	0	NNNNNNNNNNNNNNN	0	NNNNNNNNNNNNNNN	0	4.22306846176e-58	0	unannotated	1.0	5	5	5
AAAAAGCGCAAGAAGAAATCAACCAGC	4	*	0	4	*	0	4	*	0	4	*	0	4	*	0	4	*	0	4	*	0	4	*	0	4	*	0	4	*	0	4	*	0	4	*	0	4	*	0	4	*	0	4	*	0	4	*	0	4	*	0	4	*	0	0	gene:proph:181591	1451	4	*	0	4	*	0	4	*	0	4	*	0	4	*	0	4	*	0	16	AE004092.2|LS483442.1	4	0	LS483338.1	352838	4	*	0	4	*	0	4	*	0	4	*	0	4	*	0	4	*	0	4	*	0	4	*	0	4	*	0	0.0	0.473174	0.976688	0.0	1.603e-35	25323	19	618	1.85651	0.0	1.2134	1.47516	1.21178	1.47225	GCACCGATAAAGAGC	10622	GCACCGACAAAGAGC	6743	GCACGGACAAAGAAC	5743	GTACTGACAAAGAGC	2114	GTACTGACAAAGAAC	78	GCACGGACAAAGAGC	6	GCACCGATAAGAGCT	5	GCACCGACAAGAGCT	1	GCACGATAAAGAGCT	1	GCACCGAAAAGAGCT	1	0.0	3	multiple_annotations	0.9996	10	3	10		gene:proph:181591 Length: 2148 # Range: Scmbb::Annotations::FuzzyRange=HASH(0x7f90a7995f70) # LocusTag: M28_Spy1234 # MgeName: prophinder:43225 # Cross-refs: genbank:GeneID:3573942
AAAAAGCTATCTACGTTCACAAATCAG	4	*	0	4	*	0	4	*	0	4	*	0	4	*	0	4	*	0	4	*	0	4	*	0	4	*	0	4	*	0	4	*	0	4	*	0	4	*	0	4	*	0	4	*	0	4	*	0	4	*	0	4	*	0	4	*	0	4	*	0	4	*	0	4	*	0	4	*	0	4	*	0	4	*	0	4	*	0	4	*	0	4	*	0	4	*	0	4	*	0	4	*	0	4	*	0	4	*	0	4	*	0	4	*	0	4	*	0	4.71301e-68	0.501679	1.0	8.42618e-70	6.01873e-30	410	5	9	1.98297	0.0	2.0439	2.3272	1.75122	1.98228	CGTAAGGAGGTAACT	163	CATAAGGAGGCTAGC	120	CATAAGGAGGTAACT	78	CATAAGGAGGTTAGC	31	CATAAGGAGGCAACT	18	NNNNNNNNNNNNNNN	0	NNNNNNNNNNNNNNN	0	NNNNNNNNNNNNNNN	0	NNNNNNNNNNNNNNN	0	NNNNNNNNNNNNNNN	0	8.42958109448e-66	0	unannotated	1.0	6	2	5
AAAAAGGTGGACTATATCTTTGATATT	4	*	0	4	*	0	4	*	0	4	*	0	4	*	0	4	*	0	4	*	0	4	*	0	4	*	0	4	*	0	4	*	0	4	*	0	4	*	0	16	ICEberg|794|ICESanJ4206|GenBank|CP012719|1180821..1290038_Streptococcus_anginosus_strain_J4206,_complete_genome.	85570	4	*	0	4	*	0	4	*	0	4	*	0	4	*	0	4	*	0	4	*	0	4	*	0	4	*	0	4	*	0	4	*	0	4	*	0	4	*	0	4	*	0	4	*	0	4	*	0	4	*	0	4	*	0	4	*	0	4	*	0	4	*	0	4	*	0	1.28919e-75	0.499669	1.0	1.5502100000000002e-77	1.54238e-26	455	4	20	1.82305	0.0	0.898901	1.02805	0.898901	1.02805	ACTCAGACAGTTTCC	198	AGTCAGACCGTTTCC	110	AGTCAGACAGTTTCC	105	AGCCAGACAGTTTCC	42	NNNNNNNNNNNNNNN	0	NNNNNNNNNNNNNNN	0	NNNNNNNNNNNNNNN	0	NNNNNNNNNNNNNNN	0	NNNNNNNNNNNNNNN	0	NNNNNNNNNNNNNNN	0	2.44126440847e-73	1	unique_annotation	1.0	5	3	2
AAAAAGTGATGATAGAAGATGTGGAAT	4	*	0	4	*	0	4	*	0	4	*	0	4	*	0	4	*	0	4	*	0	4	*	0	4	*	0	4	*	0	4	*	0	4	*	0	4	*	0	4	*	0	4	*	0	4	*	0	4	*	0	4	*	0	4	*	0	4	*	0	4	*	0	4	*	0	4	*	0	4	*	0	4	*	0	4	*	0	4	*	0	4	*	0	4	*	0	4	*	0	4	*	0	4	*	0	4	*	0	4	*	0	4	*	0	4	*	0	3.76228e-80	0.513919	1.0	3.58068e-83	4.66228e-64	489	4	18	1.83282	0.0	1.63395	1.47407	1.63395	1.47407	ACAGCTTCAATCCTG	178	ATAGCTTTGATCCTG	142	ACAGCTTTGATCCTG	134	ACAGCTTTGATCCCG	35	NNNNNNNNNNNNNNN	0	NNNNNNNNNNNNNNN	0	NNNNNNNNNNNNNNN	0	NNNNNNNNNNNNNNN	0	NNNNNNNNNNNNNNN	0	NNNNNNNNNNNNNNN	0	7.3583429557100005e-78	0	unannotated	1.0	5	2	4
AAAAAGTTACGGAACTTTGGAACTTCA	4	*	0	4	*	0	4	*	0	4	*	0	4	*	0	4	*	0	4	*	0	4	*	0	4	*	0	4	*	0	4	*	0	4	*	0	4	*	0	0	ICEberg|412|Tn1806|GenBank|CP002121|818751..870207_Streptococcus_pneumoniae_AP200,_complete_genome.	38990	4	*	0	4	*	0	4	*	0	4	*	0	4	*	0	4	*	0	4	*	0	4	*	0	4	*	0	4	*	0	4	*	0	4	*	0	4	*	0	16	AP018935.1	1388603	4	*	0	4	*	0	4	*	0	4	*	0	4	*	0	4	*	0	4	*	0	4	*	0	4.81847e-17	0.484763	0.933333	2.00245e-18	0.000288112	112	7	10	1.96281	0.0625	2.94643	3.4881	2.88393	3.43292	GGGCATGTTGTAATA	48	GGGCATGTTGCGTGC	39	GGGCATGTGGAGACG	10	GGGCAGTTTTTTTGG	7	GGGCATGTTGAGACG	6	CGGCATGTTGCGGGC	1	TGGCATGTTGCGTGC	1	NNNNNNNNNNNNNNN	0	NNNNNNNNNNNNNNN	0	NNNNNNNNNNNNNNN	0	3.91981150096e-15	2	multiple_annotations	1.0	6	7	6
AAAAATCGCTTGTTTCTGACACGGTCT	4	*	0	4	*	0	4	*	0	4	*	0	4	*	0	4	*	0	4	*	0	4	*	0	4	*	0	4	*	0	4	*	0	4	*	0	4	*	0	4	*	0	4	*	0	4	*	0	4	*	0	4	*	0	4	*	0	4	*	0	4	*	0	4	*	0	4	*	0	4	*	0	4	*	0	4	*	0	4	*	0	4	*	0	4	*	0	4	*	0	4	*	0	4	*	0	4	*	0	4	*	0	4	*	0	4	*	0	2.33031e-20	0.529187	1.0	2.06986e-22	8.17467e-23	123	4	6	1.87435	0.0	1.04065	1.42636	1.04065	1.42636	TTAACAGAACTTACA	51	TTAACAGAACTTATA	29	TTGACAGAACCTATA	28	TTAACAGGACTTACA	15	NNNNNNNNNNNNNNN	0	NNNNNNNNNNNNNNN	0	NNNNNNNNNNNNNNN	0	NNNNNNNNNNNNNNN	0	NNNNNNNNNNNNNNN	0	NNNNNNNNNNNNNNN	0	2.07354542607e-18	0	unannotated	1.0	5	2	4
AAAAATCTATCGAAGATCTTGAAGCTA	4	*	0	4	*	0	4	*	0	4	*	0	4	*	0	4	*	0	4	*	0	4	*	0	4	*	0	4	*	0	4	*	0	4	*	0	4	*	0	0	ICEberg|411|ICEAurCol10a-1|GenBank|CP002512|140074..194217_Aerococcus_urinae_ACS-120-V-Col10a,_complete_genome.	53885	4	*	0	4	*	0	4	*	0	4	*	0	4	*	0	4	*	0	4	*	0	4	*	0	4	*	0	4	*	0	4	*	0	4	*	0	4	*	0	4	*	0	4	*	0	4	*	0	4	*	0	4	*	0	4	*	0	4	*	0	4	*	0	4	*	0	2.67533e-16	0.524302	1.0	5.457670000000002e-18	8.98229e-07	96	5	8	2.09455	0.666667	0.927083	1.21294	0.927083	1.21294	AAAAAATGCAAAGTT	41	AGAAAATGCAAAATT	19	AAAAAATGCAGAATT	15	AGAAAATGCAAAGTT	13	AAAAAATGCAAAATT	8	NNNNNNNNNNNNNNN	0	NNNNNNNNNNNNNNN	0	NNNNNNNNNNNNNNN	0	NNNNNNNNNNNNNNN	0	NNNNNNNNNNNNNNN	0	2.1325199291e-14	1	unique_annotation	1.0	4	2	5
AAAAATCTTCACCTGCTTTTTCTCCCT	4	*	0	4	*	0	4	*	0	4	*	0	4	*	0	4	*	0	4	*	0	4	*	0	4	*	0	4	*	0	4	*	0	4	*	0	4	*	0	16	ICEberg|399|CTn2|GenBank|AM180355|480597..520127_Clostridium_difficile_630_complete_genome.	3203	4	*	0	4	*	0	4	*	0	4	*	0	4	*	0	4	*	0	4	*	0	4	*	0	4	*	0	4	*	0	4	*	0	4	*	0	4	*	0	4	*	0	4	*	0	4	*	0	4	*	0	4	*	0	4	*	0	4	*	0	4	*	0	4	*	0	5.019490000000001e-83	0.527706	1.0	1.14908e-85	1.64802e-32	507	5	12	1.84732	0.0	0.936884	1.30098	0.936884	1.30098	CACCCTTAGTGTTTG	227	CGCCCTTGGTGTTTG	130	CACCTTTAGTGTTTG	87	CTCCCTTGGTGTTTG	62	CGCCCTTGGTGTTGC	1	NNNNNNNNNNNNNNN	0	NNNNNNNNNNNNNNN	0	NNNNNNNNNNNNNNN	0	NNNNNNNNNNNNNNN	0	NNNNNNNNNNNNNNN	0	1.00111340722e-80	1	unique_annotation	1.0	6	2	5
AAAAATCTTTTGGTCTAAATTACCAAA	4	*	0	4	*	0	4	*	0	4	*	0	4	*	0	4	*	0	4	*	0	4	*	0	4	*	0	4	*	0	4	*	0	4	*	0	4	*	0	16	ICEberg|410|ICEFma29328-1|GenBank|AP008971|1002528..1069524_Finegoldia_magna_ATCC_29328_DNA,_complete_genome.	47673	4	*	0	4	*	0	4	*	0	4	*	0	4	*	0	4	*	0	4	*	0	4	*	0	4	*	0	4	*	0	4	*	0	4	*	0	4	*	0	4	*	0	4	*	0	4	*	0	4	*	0	4	*	0	4	*	0	4	*	0	4	*	0	4	*	0	3.60012e-18	0.489107	1.0	1.53186e-19	6.01252e-21	106	5	7	2.14194	0.0	1.00943	1.35418	1.00943	1.35418	AAACTGGTAAGGAAC	35	AAACTGGCAAGGAAC	29	AGACTGGGAAGGAAC	19	AGACTGGTAAGGAGC	17	AGACTGGTAAGGAAC	6	NNNNNNNNNNNNNNN	0	NNNNNNNNNNNNNNN	0	NNNNNNNNNNNNNNN	0	NNNNNNNNNNNNNNN	0	NNNNNNNNNNNNNNN	0	3.02038421384e-16	1	unique_annotation	1.0	6	1	5
AAAAATCTTTTTATCTCGACTTGATTA	4	*	0	4	*	0	4	*	0	4	*	0	4	*	0	4	*	0	4	*	0	4	*	0	4	*	0	4	*	0	4	*	0	4	*	0	4	*	0	16	ICEberg|409|ICESp1108|GenBank|FR691054|1694..47149_Streptococcus_pyogenes_integrative_conjugative_element_ICESp1108,_strain_C1.	9595	4	*	0	4	*	0	4	*	0	4	*	0	4	*	0	4	*	0	4	*	0	4	*	0	4	*	0	4	*	0	4	*	0	4	*	0	4	*	0	4	*	0	4	*	0	4	*	0	4	*	0	4	*	0	4	*	0	4	*	0	4	*	0	4	*	0	1.47042e-29	0.520827	1.0	3.71824e-31	6.30867e-17	177	4	7	1.90948	0.0	1.12429	1.28313	1.12429	1.28313	AGTCCTAGAGGTAAG	64	ACTCCTAGAGGTAAG	55	ACACCTAGAGGTAAG	30	ACTCCTAAAGGTAAA	28	NNNNNNNNNNNNNNN	0	NNNNNNNNNNNNNNN	0	NNNNNNNNNNNNNNN	0	NNNNNNNNNNNNNNN	0	NNNNNNNNNNNNNNN	0	NNNNNNNNNNNNNNN	0	1.62280800793e-27	1	unique_annotation	1.0	5	3	3
AAAAATGAAATAGAAATGTCCTCTTTT	4	*	0	4	*	0	4	*	0	4	*	0	4	*	0	4	*	0	4	*	0	4	*	0	4	*	0	4	*	0	4	*	0	4	*	0	4	*	0	16	ICEberg|794|ICESanJ4206|GenBank|CP012719|1180821..1290038_Streptococcus_anginosus_strain_J4206,_complete_genome.	77419	4	*	0	4	*	0	4	*	0	4	*	0	4	*	0	4	*	0	4	*	0	4	*	0	4	*	0	4	*	0	4	*	0	4	*	0	4	*	0	4	*	0	4	*	0	4	*	0	4	*	0	4	*	0	4	*	0	4	*	0	4	*	0	4	*	0	7.54194e-272	0.498188	1.0	5.84549e-275	4.94943e-59	1654	6	40	2.36843	0.0	1.03325	1.41312	1.03325	1.41312	AGCGATTTGGTTTAT	455	AACGATTTGGTTTAT	443	AGTGATTTAGTTTAT	279	AGCGATTTAGTTTAT	246	AGCGATTTAGTCTAT	178	AGAGATTTAGTTTAT	53	NNNNNNNNNNNNNNN	0	NNNNNNNNNNNNNNN	0	NNNNNNNNNNNNNNN	0	NNNNNNNNNNNNNNN	0	5.80374463428e-269	1	unique_annotation	1.0	7	5	2
AAAAATGATAAAATGGGTACAAGAAAA	4	*	0	4	*	0	4	*	0	4	*	0	4	*	0	4	*	0	4	*	0	4	*	0	4	*	0	4	*	0	4	*	0	4	*	0	4	*	0	4	*	0	4	*	0	4	*	0	4	*	0	4	*	0	4	*	0	4	*	0	4	*	0	4	*	0	4	*	0	4	*	0	4	*	0	4	*	0	4	*	0	4	*	0	4	*	0	4	*	0	4	*	0	4	*	0	4	*	0	4	*	0	4	*	0	4	*	0	1.992e-124	0.496881	0.996169	1.24524e-127	1.00509e-53	767	9	18	2.22957	0.243807	5.90613	6.4924	5.41721	5.99137	CATCTCAAAAGATAG	279	AGGGCTTTTTAATGC	186	ACGCCCATTTAATGG	170	CATCTCAAAAGAGAC	65	CCTCTCAAAAGATAC	34	AGGGCCTTTTAATGC	30	AGCCATTAAATGGGC	1	GGGCTTTTTAATGCC	1	CATCTCAAAAGATAC	1	NNNNNNNNNNNNNNN	0	5.17737245989e-122	0	unannotated	1.0	9	8	7
AAAAATGGTCTGACACCTCGAAGCTGA	4	*	0	4	*	0	4	*	0	4	*	0	4	*	0	4	*	0	4	*	0	4	*	0	4	*	0	4	*	0	4	*	0	4	*	0	4	*	0	0	ICEberg|794|ICESanJ4206|GenBank|CP012719|1180821..1290038_Streptococcus_anginosus_strain_J4206,_complete_genome.	97990	4	*	0	4	*	0	4	*	0	4	*	0	4	*	0	4	*	0	4	*	0	4	*	0	4	*	0	4	*	0	4	*	0	4	*	0	4	*	0	0	AP018935.1	1394957	4	*	0	4	*	0	4	*	0	4	*	0	4	*	0	4	*	0	4	*	0	4	*	0	7.09758e-68	0.537665	1.0	5.89841e-72	6.83612e-22	423	4	9	1.79914	0.0	1.42553	1.80075	1.42553	1.80075	AAAATACATTTACTG	202	AAAATACACTTGCTA	95	AAAATACATTTACTA	78	AAGATACACTTGTTA	48	NNNNNNNNNNNNNNN	0	NNNNNNNNNNNNNNN	0	NNNNNNNNNNNNNNN	0	NNNNNNNNNNNNNNN	0	NNNNNNNNNNNNNNN	0	NNNNNNNNNNNNNNN	0	1.26783876936e-65	2	multiple_annotations	1.0	5	4	2
AAAAATTGACGCAGAAAATAAAGCAGA	4	*	0	4	*	0	4	*	0	4	*	0	4	*	0	4	*	0	4	*	0	4	*	0	4	*	0	4	*	0	4	*	0	4	*	0	4	*	0	16	ICEberg|668|ICE_2603_tRNALys|GenBank|AE009948|1962397..2005294_Streptococcus_agalactiae_2603V/R,_complete_genome.	34774	4	*	0	4	*	0	4	*	0	4	*	0	4	*	0	4	*	0	4	*	0	4	*	0	4	*	0	4	*	0	4	*	0	4	*	0	4	*	0	16	AP018935.1	2075325	4	*	0	4	*	0	4	*	0	4	*	0	4	*	0	4	*	0	4	*	0	4	*	0	1.8810199999999998e-169	0.480069	0.961925	1.9593e-175	7.25577e-30	1130	37	38	1.81557	0.0	2.22743	2.84274	2.22655	2.8363	AGCAGAACGTGTTGC	622	GTCTCAACGTGTTGC	306	GTCTCAACGTGTAAG	146	GTCTCAACGTGTAAC	6	GTCTCAACGTGTAGC	5	GTCTCAACGTGTAGG	4	GTCTCAACGTGTTGG	4	AGCAGAACGTGTAAG	4	AGCAGAACGTGTAAC	3	GTCTCAACGTGTACC	2	6.939743255e-167	2	multiple_annotations	0.9752	8	7	6
AAAAATTTGCAAAGAAAAAGACGATAG	4	*	0	4	*	0	4	*	0	4	*	0	4	*	0	4	*	0	4	*	0	4	*	0	4	*	0	4	*	0	4	*	0	4	*	0	4	*	0	16	ICEberg|399|CTn2|GenBank|AM180355|480597..520127_Clostridium_difficile_630_complete_genome.	325	4	*	0	4	*	0	4	*	0	4	*	0	4	*	0	4	*	0	4	*	0	4	*	0	4	*	0	4	*	0	4	*	0	4	*	0	4	*	0	4	*	0	16	CP000920.1	869324	4	*	0	4	*	0	4	*	0	4	*	0	4	*	0	4	*	0	4	*	0	9.40506e-178	0.473641	0.992958	1.2626e-180	1.0530200000000001e-28	1095	9	48	2.0276	1.0	3.779	4.28315	1.21187	1.38921	TTTTTTCATCTATCG	362	TTTTTTCTCTATCGC	324	TTTTTTCTTCTATCG	265	TTTTTCTTCTATCGC	123	TTTTTTTCTCTATCG	17	TTTTTCTTCTATCTC	1	TTTTTTCTTATATCG	1	TTTTTTCAAAGATCG	1	TTTTTTCTTCTATAG	1	NNNNNNNNNNNNNNN	0	3.7159105531300003e-175	2	multiple_annotations	1.0	9	6	9
AAAACAAAAACAAAAACAAAAACAAAA	0	NC_035108.1	138061092	16	HipAmp-1.11101#LINE/L1	1733	4	*	0	4	*	0	4	*	0	4	*	0	4	*	0	4	*	0	0	ITS1DB01092510|70323|Cecidophyopsis_aurea|ITS1_located_by_HMM_annotation,_383bp_	321	4	*	0	0	CM034341.1	26605220	16	NC_000001.11	106383411	4	*	0	4	*	0	4	*	0	4	*	0	4	*	0	4	*	0	4	*	0	4	*	0	4	*	0	16	NC_068987.1	11224360	0	TRINITY_DN46516_c0_g1_i3.p2	324	0	CM001946.1/39807696-39807391	159	4	*	0	4	*	0	4	*	0	4	*	0	4	*	0	0	1	25657607	4	*	0	4	*	0	4	*	0	4	*	0	4	*	0	0	Chr01	9826697	2.31022e-95	0.592511	0.99435	6.846829999999999e-112	8.476640000000001e-67	678	11	17	2.9369	0.570796	6.10324	6.78936	5.22861	5.58833	ACAAAACATAGCCTT	140	CATAGCCTTCTTTGT	125	ACAAAAACAAAAACA	89	ACAAAAACAAAACAT	85	ACAAAACAAAAACAA	74	CAAAAACAAAACAAA	71	CAAAAACAAAACATA	62	CAAAACAAAACAAAA	26	CAAAAACAAAAACAA	4	ACAAAACCAAAAACA	1	4.98450092168e-93	10	multiple_annotations	0.9985	9	9	10	CM001946.1/39807696-39807391 Chlorocebus sabaeus isolate 1994-021 chromosome 6, whole genome shotgun sequence.|Chlorocebus sabaeus|Gene;|RF00017|Metazoa_SRP|Metazoan signal recognition particle RNA
AAAACAAAGAAAGATCCAACAAATAGT	4	*	0	4	*	0	4	*	0	4	*	0	4	*	0	4	*	0	4	*	0	4	*	0	4	*	0	4	*	0	4	*	0	4	*	0	4	*	0	0	ICEberg|411|ICEAurCol10a-1|GenBank|CP002512|140074..194217_Aerococcus_urinae_ACS-120-V-Col10a,_complete_genome.	7168	4	*	0	4	*	0	4	*	0	4	*	0	4	*	0	4	*	0	4	*	0	4	*	0	4	*	0	4	*	0	4	*	0	4	*	0	4	*	0	4	*	0	4	*	0	4	*	0	4	*	0	4	*	0	4	*	0	4	*	0	4	*	0	4	*	0	6.38064e-10	0.518995	1.0	2.84885e-11	0.000212599	56	4	7	1.82734	0.0	0.553571	0.896753	0.553571	0.896753	CTTCTAAGTGTACTT	25	CTTCTAAGTGTAATT	15	CTTCTCAGTGTACTT	9	CTTCTAAGTGTTCTT	7	NNNNNNNNNNNNNNN	0	NNNNNNNNNNNNNNN	0	NNNNNNNNNNNNNNN	0	NNNNNNNNNNNNNNN	0	NNNNNNNNNNNNNNN	0	NNNNNNNNNNNNNNN	0	4.25904785728e-08	1	unique_annotation	1.0	4	4	2
AAAACAAAGACATTCAACACCATCAGT	4	*	0	4	*	0	4	*	0	4	*	0	4	*	0	4	*	0	4	*	0	4	*	0	4	*	0	4	*	0	4	*	0	4	*	0	4	*	0	4	*	0	4	*	0	4	*	0	4	*	0	4	*	0	4	*	0	4	*	0	4	*	0	4	*	0	4	*	0	4	*	0	4	*	0	4	*	0	4	*	0	4	*	0	4	*	0	4	*	0	4	*	0	4	*	0	4	*	0	4	*	0	4	*	0	4	*	0	1.83213e-29	0.623273	1.0	5.48031e-31	2.51139e-33	178	4	4	1.82478	0.0	2.97753	3.8427	2.63483	3.45667	TAACTAGAAACGATG	85	TAACAGCAAATAACG	33	TGACTAATAATACTG	32	TAACAGCAAATGACG	28	NNNNNNNNNNNNNNN	0	NNNNNNNNNNNNNNN	0	NNNNNNNNNNNNNNN	0	NNNNNNNNNNNNNNN	0	NNNNNNNNNNNNNNN	0	NNNNNNNNNNNNNNN	0	2.01794081406e-27	0	unannotated	1.0	5	4	3
AAAACAATGAGAAATCAGATAGAAGAT	4	*	0	4	*	0	4	*	0	4	*	0	4	*	0	4	*	0	4	*	0	4	*	0	4	*	0	4	*	0	4	*	0	4	*	0	4	*	0	0	ICEberg|439|ICESp2905|GenBank|FR691055|1659..67233_Streptococcus_pyogenes_ICESp2905_DNA_containing_erm(TR)-carrying_element_and_tet(O)_fragment,_strain_iB21.	51187	4	*	0	4	*	0	4	*	0	4	*	0	4	*	0	4	*	0	4	*	0	4	*	0	4	*	0	4	*	0	4	*	0	4	*	0	4	*	0	4	*	0	4	*	0	4	*	0	4	*	0	4	*	0	4	*	0	4	*	0	4	*	0	4	*	0	6.97546e-159	0.411719	1.0	2.91322e-161	6.44857e-47	962	5	31	2.03731	0.0	0.887734	1.16572	0.887734	1.16572	ATGGTAAGGGATAAT	398	ATGGTAAGCGATAAT	262	ATGGTAAGTGATAAT	128	ATGGTAAATGATAAC	116	ATGGTAAATGATAAT	58	NNNNNNNNNNNNNNN	0	NNNNNNNNNNNNNNN	0	NNNNNNNNNNNNNNN	0	NNNNNNNNNNNNNNN	0	NNNNNNNNNNNNNNN	0	2.35079624009e-156	1	unique_annotation	1.0	6	4	2
AAAACAATTTAATGGAGAAGTTATTAA	4	*	0	4	*	0	4	*	0	4	*	0	4	*	0	4	*	0	4	*	0	4	*	0	4	*	0	4	*	0	4	*	0	4	*	0	4	*	0	0	ICEberg|181|10750-RD.2|GenBank|CP000262|1621728..1670248_Streptococcus_pyogenes_MGAS10750,_complete_genome.	8621	4	*	0	4	*	0	4	*	0	4	*	0	4	*	0	4	*	0	4	*	0	4	*	0	4	*	0	4	*	0	4	*	0	4	*	0	4	*	0	4	*	0	4	*	0	4	*	0	4	*	0	4	*	0	4	*	0	4	*	0	4	*	0	4	*	0	1.4557699999999998e-45	0.514282	1.0	5.57825e-48	2.08686e-14	274	4	18	1.84738	0.0	0.718978	0.901928	0.718978	0.901928	AGTTTCAGCAAAGTC	114	AGTTTCAGCAAAATC	82	AGTTTCGGCAAAGTC	41	AGTTTCGGCAAAATC	37	NNNNNNNNNNNNNNN	0	NNNNNNNNNNNNNNN	0	NNNNNNNNNNNNNNN	0	NNNNNNNNNNNNNNN	0	NNNNNNNNNNNNNNN	0	NNNNNNNNNNNNNNN	0	2.07894999472e-43	1	unique_annotation	1.0	2	4	4
AAAACATAGACTTCTTCAAGTGCCTTT	4	*	0	4	*	0	4	*	0	4	*	0	4	*	0	4	*	0	4	*	0	4	*	0	4	*	0	4	*	0	4	*	0	4	*	0	4	*	0	16	ICEberg|181|10750-RD.2|GenBank|CP000262|1621728..1670248_Streptococcus_pyogenes_MGAS10750,_complete_genome.	26094	4	*	0	4	*	0	4	*	0	4	*	0	4	*	0	4	*	0	4	*	0	4	*	0	4	*	0	4	*	0	4	*	0	4	*	0	4	*	0	4	*	0	4	*	0	4	*	0	4	*	0	4	*	0	4	*	0	4	*	0	4	*	0	4	*	0	5.0280000000000005e-30	0.484911	1.0	1.55649e-31	2.16814e-19	175	7	14	2.52694	0.0	1.09714	1.49346	1.09714	1.49346	TCATCATTAACACCT	55	TCATCATTAACGCCT	34	TCATCAGTAACGCCT	27	TCATCATTAATGCCT	24	TCGTCAGTAACACCT	21	TCATCATTAACACCC	9	TCGTCATTAACACCT	5	NNNNNNNNNNNNNNN	0	NNNNNNNNNNNNNNN	0	NNNNNNNNNNNNNNN	0	5.60030651519e-28	1	unique_annotation	1.0	6	6	3
AAAACCATAACGAGGCTTTAAAAGAAA	4	*	0	4	*	0	4	*	0	4	*	0	4	*	0	4	*	0	4	*	0	4	*	0	4	*	0	4	*	0	4	*	0	4	*	0	4	*	0	16	ICEberg|410|ICEFma29328-1|GenBank|AP008971|1002528..1069524_Finegoldia_magna_ATCC_29328_DNA,_complete_genome.	29227	4	*	0	4	*	0	4	*	0	4	*	0	4	*	0	4	*	0	4	*	0	4	*	0	4	*	0	4	*	0	4	*	0	4	*	0	4	*	0	4	*	0	4	*	0	4	*	0	4	*	0	4	*	0	4	*	0	4	*	0	4	*	0	4	*	0	1.31216e-16	0.430741	1.0	1.1406200000000002e-18	8.32192e-16	100	6	7	2.11254	0.31	1.63	2.32505	1.63	2.32505	TAATAAGAGATTCTT	34	TAATAAGAGATTTTT	31	TAATAAATGCTACTT	20	TAATAAATAATTCTT	9	TAATAAATGCTTATT	5	TAATAAATGCTTATC	1	NNNNNNNNNNNNNNN	0	NNNNNNNNNNNNNNN	0	NNNNNNNNNNNNNNN	0	NNNNNNNNNNNNNNN	0	1.0548628636000001e-14	1	unique_annotation	1.0	6	6	5
AAAACGATGTTAAAGTAGACTCTTTAG	4	*	0	4	*	0	4	*	0	4	*	0	4	*	0	4	*	0	4	*	0	4	*	0	4	*	0	4	*	0	4	*	0	4	*	0	4	*	0	16	ICEberg|409|ICESp1108|GenBank|FR691054|1694..47149_Streptococcus_pyogenes_integrative_conjugative_element_ICESp1108,_strain_C1.	22833	4	*	0	4	*	0	4	*	0	4	*	0	4	*	0	4	*	0	4	*	0	4	*	0	4	*	0	4	*	0	4	*	0	4	*	0	4	*	0	4	*	0	4	*	0	4	*	0	4	*	0	4	*	0	4	*	0	4	*	0	4	*	0	4	*	0	1.31108e-17	0.425408	1.0	5.66445e-19	0.000403299	104	4	7	1.9008	0.0	0.961538	1.01718	0.961538	1.01718	CATTTAAATACTCTT	38	CATTCAAATACTCTT	32	CATTCAAATACTCAT	20	CATTCAAATACTCTC	14	NNNNNNNNNNNNNNN	0	NNNNNNNNNNNNNNN	0	NNNNNNNNNNNNNNN	0	NNNNNNNNNNNNNNN	0	NNNNNNNNNNNNNNN	0	NNNNNNNNNNNNNNN	0	1.0830988938e-15	1	unique_annotation	1.0	5	2	3
AAAACTCAGATAACATTCTGTCTGATA	4	*	0	4	*	0	4	*	0	4	*	0	4	*	0	4	*	0	4	*	0	4	*	0	4	*	0	4	*	0	4	*	0	4	*	0	4	*	0	16	ICEberg|409|ICESp1108|GenBank|FR691054|1694..47149_Streptococcus_pyogenes_integrative_conjugative_element_ICESp1108,_strain_C1.	9174	4	*	0	4	*	0	4	*	0	4	*	0	4	*	0	4	*	0	4	*	0	4	*	0	4	*	0	4	*	0	4	*	0	4	*	0	4	*	0	4	*	0	4	*	0	4	*	0	4	*	0	4	*	0	4	*	0	4	*	0	4	*	0	4	*	0	1.6415500000000002e-23	0.498253	1.0	4.65625e-28	3.18993e-07	155	5	13	1.80571	0.0	0.709677	1.0822	0.709677	1.0822	ACTCACTTGCAAGTA	88	ACTCGCTTGCTAGTA	22	GCTCACTTGCTAGTA	21	GCTCACTTGCAAGTA	17	ACTCGCTTGCAAGTA	7	NNNNNNNNNNNNNNN	0	NNNNNNNNNNNNNNN	0	NNNNNNNNNNNNNNN	0	NNNNNNNNNNNNNNN	0	NNNNNNNNNNNNNNN	0	1.58134124825e-21	1	unique_annotation	1.0	5	2	5
AAAACTGCAAATTCTTTTTCATCTTTA	4	*	0	4	*	0	4	*	0	4	*	0	4	*	0	4	*	0	4	*	0	4	*	0	4	*	0	4	*	0	4	*	0	4	*	0	4	*	0	0	ICEberg|410|ICEFma29328-1|GenBank|AP008971|1002528..1069524_Finegoldia_magna_ATCC_29328_DNA,_complete_genome.	35979	4	*	0	4	*	0	4	*	0	4	*	0	4	*	0	4	*	0	4	*	0	4	*	0	4	*	0	4	*	0	4	*	0	4	*	0	4	*	0	4	*	0	4	*	0	4	*	0	4	*	0	4	*	0	4	*	0	4	*	0	4	*	0	4	*	0	5.97925e-34	0.583626	0.9875	1.9017399999999998e-35	1.41595e-17	207	13	16	2.82929	0.971014	1.66667	1.81211	1.66667	1.81211	ACTTGTTTTTTGTAT	61	ACTTGTTTTTTACCT	57	ACTTGTTTTTTGCCT	24	ACTTGCTTTTTGTCT	18	ACTTGTTTTTTGGAT	10	ACTTGTTTTTTGTCT	8	ACTTGTTTTTTGTCC	7	TCTTGTTTTTTGCCT	7	ACTTGTTTTTTATCT	6	ACTTGTTTCTTGCCT	6	7.16714696515e-32	1	unique_annotation	0.9855	6	9	5
AAAACTGCCTTGTTCGTAATAATATCA	4	*	0	4	*	0	4	*	0	4	*	0	4	*	0	4	*	0	4	*	0	4	*	0	4	*	0	4	*	0	4	*	0	4	*	0	4	*	0	4	*	0	4	*	0	4	*	0	4	*	0	4	*	0	4	*	0	4	*	0	4	*	0	4	*	0	4	*	0	4	*	0	4	*	0	4	*	0	4	*	0	4	*	0	4	*	0	4	*	0	4	*	0	4	*	0	4	*	0	4	*	0	4	*	0	4	*	0	2.57478e-17	0.522406	1.0	8.42295e-19	2.3537399999999998e-20	104	4	8	1.9019	0.0	0.894231	0.93708	0.894231	0.93708	GATACAGATGATACT	35	GATACAGATGATACC	33	GATACTGATGATACC	24	GATACAGATGATACA	12	NNNNNNNNNNNNNNN	0	NNNNNNNNNNNNNNN	0	NNNNNNNNNNNNNNN	0	NNNNNNNNNNNNNNN	0	NNNNNNNNNNNNNNN	0	NNNNNNNNNNNNNNN	0	2.11006453718e-15	0	unannotated	1.0	5	4	1
AAAACTGCTGGTAAATCTTGGTACGAA	4	*	0	4	*	0	4	*	0	4	*	0	4	*	0	4	*	0	4	*	0	4	*	0	4	*	0	4	*	0	4	*	0	4	*	0	4	*	0	16	ICEberg|181|10750-RD.2|GenBank|CP000262|1621728..1670248_Streptococcus_pyogenes_MGAS10750,_complete_genome.	35466	4	*	0	4	*	0	4	*	0	4	*	0	4	*	0	4	*	0	4	*	0	4	*	0	4	*	0	4	*	0	4	*	0	4	*	0	4	*	0	4	*	0	4	*	0	4	*	0	4	*	0	4	*	0	4	*	0	4	*	0	4	*	0	4	*	0	9.8481e-11	0.442004	1.0	3.37518e-12	2.9242e-10	61	6	7	2.1688	0.114754	0.901639	1.20055	0.901639	1.20055	TATGAGCAAAACAAG	26	TATGACCAAAATAAG	13	TATGACCAAAACAAG	8	TATGACCAAAAAAAG	7	TATAAGCAAAACAAG	6	TATGAACAAAACAAG	1	NNNNNNNNNNNNNNN	0	NNNNNNNNNNNNNNN	0	NNNNNNNNNNNNNNN	0	NNNNNNNNNNNNNNN	0	6.7201604368e-09	1	unique_annotation	1.0	6	6	2
AAAACTGTATAACGAGCGTTTTAACTC	4	*	0	4	*	0	4	*	0	4	*	0	4	*	0	4	*	0	4	*	0	4	*	0	4	*	0	4	*	0	4	*	0	4	*	0	4	*	0	0	ICEberg|401|CTn5|GenBank|AM180355|2137789..2181291_Clostridium_difficile_630_complete_genome.	23902	4	*	0	4	*	0	4	*	0	4	*	0	4	*	0	4	*	0	4	*	0	4	*	0	4	*	0	4	*	0	4	*	0	4	*	0	4	*	0	4	*	0	4	*	0	4	*	0	4	*	0	4	*	0	4	*	0	4	*	0	4	*	0	4	*	0	6.45193e-128	0.498232	1.0	9.73984e-130	4.50438e-42	769	5	29	2.00327	0.0	0.678804	0.855623	0.678804	0.855623	CATCCGTAACAGAGA	291	CATCCGCAACAGAGA	214	CATCCGAAACAGAGA	176	AATCCGCAACAGAGA	44	TATCCGTAACAGAGA	44	NNNNNNNNNNNNNNN	0	NNNNNNNNNNNNNNN	0	NNNNNNNNNNNNNNN	0	NNNNNNNNNNNNNNN	0	NNNNNNNNNNNNNNN	0	1.71631431759e-125	1	unique_annotation	1.0	2	5	5
AAAACTTAAAATGCTTGAAGCAAACTA	4	*	0	4	*	0	4	*	0	4	*	0	4	*	0	4	*	0	4	*	0	4	*	0	4	*	0	4	*	0	4	*	0	4	*	0	4	*	0	0	ICEberg|439|ICESp2905|GenBank|FR691055|1659..67233_Streptococcus_pyogenes_ICESp2905_DNA_containing_erm(TR)-carrying_element_and_tet(O)_fragment,_strain_iB21.	49917	4	*	0	4	*	0	4	*	0	4	*	0	4	*	0	4	*	0	4	*	0	4	*	0	4	*	0	4	*	0	4	*	0	4	*	0	4	*	0	4	*	0	4	*	0	4	*	0	4	*	0	4	*	0	4	*	0	4	*	0	4	*	0	4	*	0	9.88637e-287	0.50655	1.0	7.36365e-289	6.6098599999999996e-49	1738	4	46	1.83757	0.0	0.880322	0.971747	0.880322	0.971747	TAAGTCTAACCGTTA	711	TAAGTCCAACCGTTA	524	CAAGTCCAACCGTTA	326	TAAGTCCAATCGTTA	177	NNNNNNNNNNNNNNN	0	NNNNNNNNNNNNNNN	0	NNNNNNNNNNNNNNN	0	NNNNNNNNNNNNNNN	0	NNNNNNNNNNNNNNN	0	NNNNNNNNNNNNNNN	0	8.10342139189e-284	1	unique_annotation	1.0	2	4	4
AAAACTTATAAATTGATTTTGTGGTAT	4	*	0	4	*	0	4	*	0	4	*	0	4	*	0	4	*	0	4	*	0	4	*	0	4	*	0	4	*	0	4	*	0	4	*	0	4	*	0	0	ICEberg|410|ICEFma29328-1|GenBank|AP008971|1002528..1069524_Finegoldia_magna_ATCC_29328_DNA,_complete_genome.	64389	4	*	0	4	*	0	4	*	0	4	*	0	4	*	0	4	*	0	4	*	0	4	*	0	4	*	0	4	*	0	4	*	0	4	*	0	4	*	0	4	*	0	4	*	0	4	*	0	4	*	0	4	*	0	4	*	0	4	*	0	4	*	0	4	*	0	3.31218e-20	0.503411	1.0	7.26815e-23	7.51028e-06	125	8	13	2.11144	0.0	0.52	0.884774	0.52	0.884774	TCCTAACTCTTTGGC	63	TCCTAACTCTTTTGC	19	CCCTAACTCTTTGGC	14	TCCTAACTCTTTAGC	13	TCCTAATTCTTTGGC	13	TCCTTACTCTTTAGC	1	CCCTAACTATTTGGC	1	TCATAACTCTTTAGC	1	NNNNNNNNNNNNNNN	0	NNNNNNNNNNNNNNN	0	2.9353707592800004e-18	1	unique_annotation	1.0	5	7	6
AAAACTTATTGAGAGGTAAAGAAGATT	4	*	0	4	*	0	4	*	0	4	*	0	4	*	0	4	*	0	4	*	0	4	*	0	4	*	0	4	*	0	4	*	0	4	*	0	4	*	0	0	ICEberg|409|ICESp1108|GenBank|FR691054|1694..47149_Streptococcus_pyogenes_integrative_conjugative_element_ICESp1108,_strain_C1.	22497	4	*	0	4	*	0	4	*	0	4	*	0	4	*	0	4	*	0	4	*	0	4	*	0	4	*	0	4	*	0	4	*	0	4	*	0	4	*	0	4	*	0	4	*	0	4	*	0	4	*	0	4	*	0	4	*	0	4	*	0	4	*	0	4	*	0	1.07424e-12	0.518842	1.0	4.48567e-14	6.79463e-13	75	4	4	1.98102	0.32	1.38667	1.53586	1.38667	1.53586	TAAAAAATCTAGGCT	24	TAAAGGATTTAGGCT	18	TAAAGAATCTAGGAT	17	TAAAGAATCTAGGCT	16	NNNNNNNNNNNNNNN	0	NNNNNNNNNNNNNNN	0	NNNNNNNNNNNNNNN	0	NNNNNNNNNNNNNNN	0	NNNNNNNNNNNNNNN	0	NNNNNNNNNNNNNNN	0	7.73457996047e-11	1	unique_annotation	1.0	5	2	3
AAAACTTCTTAAATCTATTTTTCTTTA	4	*	0	4	*	0	4	*	0	4	*	0	4	*	0	4	*	0	4	*	0	4	*	0	4	*	0	4	*	0	4	*	0	4	*	0	4	*	0	16	ICEberg|181|10750-RD.2|GenBank|CP000262|1621728..1670248_Streptococcus_pyogenes_MGAS10750,_complete_genome.	10887	4	*	0	4	*	0	4	*	0	4	*	0	4	*	0	4	*	0	4	*	0	4	*	0	4	*	0	4	*	0	4	*	0	4	*	0	4	*	0	4	*	0	4	*	0	4	*	0	4	*	0	4	*	0	4	*	0	4	*	0	4	*	0	4	*	0	6.4114e-11	0.562151	1.0	1.08451e-12	4.22017e-12	64	5	7	2.20116	0.0	1.51562	1.82788	1.35938	1.72371	TATAGGATTCTGACT	21	TATAGGCATCTGACT	17	GATAGATGTCTGACT	10	TATAGGAGTCTGACT	9	TATAGGCGTCTGACT	7	NNNNNNNNNNNNNNN	0	NNNNNNNNNNNNNNN	0	NNNNNNNNNNNNNNN	0	NNNNNNNNNNNNNNN	0	NNNNNNNNNNNNNNN	0	4.39922620602e-09	1	unique_annotation	1.0	5	3	5
AAAACTTGATTATGGCAGATAGGAAGA	4	*	0	4	*	0	4	*	0	4	*	0	4	*	0	4	*	0	4	*	0	4	*	0	4	*	0	4	*	0	4	*	0	4	*	0	4	*	0	0	ICEberg|411|ICEAurCol10a-1|GenBank|CP002512|140074..194217_Aerococcus_urinae_ACS-120-V-Col10a,_complete_genome.	8445	4	*	0	4	*	0	4	*	0	4	*	0	4	*	0	4	*	0	4	*	0	4	*	0	4	*	0	4	*	0	4	*	0	4	*	0	4	*	0	4	*	0	4	*	0	4	*	0	4	*	0	4	*	0	4	*	0	4	*	0	4	*	0	4	*	0	4.45997e-78	0.51596	1.0	9.17519e-80	1.71427e-30	470	6	16	1.93648	0.0851064	0.604255	0.841483	0.604255	0.841483	AACTCAAGAACCCTA	212	AACTAAAGAACCCTA	140	AACTTAAGAACCCTA	52	AACTCAAAAACCCTA	40	AATTAAAGAACCCTA	25	AACTCAAGAAACATA	1	NNNNNNNNNNNNNNN	0	NNNNNNNNNNNNNNN	0	NNNNNNNNNNNNNNN	0	NNNNNNNNNNNNNNN	0	8.6005196258e-76	1	unique_annotation	1.0	7	3	5
AAAACTTGTAATTGATGAAAATGTTAG	4	*	0	4	*	0	4	*	0	4	*	0	4	*	0	4	*	0	4	*	0	4	*	0	4	*	0	4	*	0	4	*	0	4	*	0	4	*	0	0	ICEberg|181|10750-RD.2|GenBank|CP000262|1621728..1670248_Streptococcus_pyogenes_MGAS10750,_complete_genome.	45952	4	*	0	4	*	0	4	*	0	4	*	0	4	*	0	4	*	0	4	*	0	4	*	0	4	*	0	4	*	0	4	*	0	4	*	0	4	*	0	4	*	0	4	*	0	4	*	0	4	*	0	4	*	0	4	*	0	4	*	0	4	*	0	4	*	0	3.22233e-21	0.506292	1.0	8.54441e-23	6.66738e-08	125	4	9	1.90387	0.0	0.976	1.28903	0.976	1.28903	ATTTATTGTGGAAGA	50	ATTTATAGTAGAAGA	29	ATTTATAGTGGAAGA	28	ATTTATTATTGAAGA	18	NNNNNNNNNNNNNNN	0	NNNNNNNNNNNNNNN	0	NNNNNNNNNNNNNNN	0	NNNNNNNNNNNNNNN	0	NNNNNNNNNNNNNNN	0	NNNNNNNNNNNNNNN	0	2.93291348743e-19	1	unique_annotation	1.0	3	4	4
AAAAGAAAATTCATCGACCCAATTAGT	4	*	0	4	*	0	4	*	0	4	*	0	4	*	0	4	*	0	4	*	0	4	*	0	4	*	0	4	*	0	4	*	0	4	*	0	4	*	0	0	ICEberg|411|ICEAurCol10a-1|GenBank|CP002512|140074..194217_Aerococcus_urinae_ACS-120-V-Col10a,_complete_genome.	25070	4	*	0	4	*	0	4	*	0	4	*	0	4	*	0	4	*	0	4	*	0	4	*	0	4	*	0	4	*	0	4	*	0	4	*	0	4	*	0	4	*	0	4	*	0	4	*	0	4	*	0	4	*	0	4	*	0	4	*	0	4	*	0	4	*	0	1.21113e-26	0.483236	1.0	2.88985e-28	8.73239e-16	157	4	12	1.81379	0.0	0.808917	0.901029	0.808917	0.901029	GTTTTCAGATATGTC	60	ATTTTCAGATATGTC	54	ATTTTCGGATATGTC	30	GTTTTCGGATATGTC	13	NNNNNNNNNNNNNNN	0	NNNNNNNNNNNNNNN	0	NNNNNNNNNNNNNNN	0	NNNNNNNNNNNNNNN	0	NNNNNNNNNNNNNNN	0	NNNNNNNNNNNNNNN	0	1.2549657540100001e-24	1	unique_annotation	1.0	2	4	4
AAAAGAATTACAGCCATTGTTGTAGCT	4	*	0	4	*	0	4	*	0	4	*	0	4	*	0	4	*	0	4	*	0	4	*	0	4	*	0	4	*	0	4	*	0	4	*	0	4	*	0	0	ICEberg|772|ICE-emm12|GenBank|AFRY01000001|883657..818690_Streptococcus_pyogenes_HKU_QMH11M0907901_chromosome,_whole_genome_shotgun_sequence.	9255	4	*	0	4	*	0	4	*	0	4	*	0	4	*	0	4	*	0	4	*	0	4	*	0	4	*	0	4	*	0	4	*	0	4	*	0	4	*	0	4	*	0	4	*	0	4	*	0	4	*	0	4	*	0	4	*	0	4	*	0	4	*	0	4	*	0	4.69808e-107	0.549169	0.995918	7.48934e-109	2.3755e-23	645	7	42	2.10939	0.0	1.55039	1.63133	1.54729	1.6261	TTTGCCCTCTTAATG	264	TTTACCCTGCTAATG	176	TTTACCCTGTTAATG	98	TTTACCCTGCTATTG	52	TTTACCCTCTTAATG	46	GTTACCCTCTTAATG	8	TTTGCCTAGTAATGG	1	NNNNNNNNNNNNNNN	0	NNNNNNNNNNNNNNN	0	NNNNNNNNNNNNNNN	0	1.0920296461499999e-104	1	unique_annotation	1.0	4	7	6
AAAAGACAAGATTTTCAAAGTTTTATA	4	*	0	4	*	0	4	*	0	4	*	0	4	*	0	4	*	0	4	*	0	4	*	0	4	*	0	4	*	0	4	*	0	4	*	0	4	*	0	0	ICEberg|181|10750-RD.2|GenBank|CP000262|1621728..1670248_Streptococcus_pyogenes_MGAS10750,_complete_genome.	23821	4	*	0	4	*	0	4	*	0	4	*	0	4	*	0	4	*	0	4	*	0	4	*	0	4	*	0	4	*	0	4	*	0	4	*	0	4	*	0	4	*	0	4	*	0	4	*	0	4	*	0	4	*	0	4	*	0	4	*	0	4	*	0	4	*	0	5.55794e-84	0.485997	1.0	1.38907e-90	2.49221e-21	534	6	26	1.84339	0.0	0.646067	0.91638	0.646067	0.91638	ACTTGCCAGAGTTGA	286	ACTTGCCAGAACTGA	94	ACTTGCCAGAATTGA	89	ACTTGCCAGAGCTGA	45	ATTTGCCAGAGTTGA	19	ACTTGCCAGAACTAT	1	NNNNNNNNNNNNNNN	0	NNNNNNNNNNNNNNN	0	NNNNNNNNNNNNNNN	0	NNNNNNNNNNNNNNN	0	1.1154193058699999e-81	1	unique_annotation	1.0	7	3	4
AAAAGACTTAAAGAAGGTAAAAACAAA	4	*	0	4	*	0	4	*	0	4	*	0	4	*	0	4	*	0	4	*	0	4	*	0	4	*	0	4	*	0	4	*	0	4	*	0	4	*	0	0	ICEberg|772|ICE-emm12|GenBank|AFRY01000001|883657..818690_Streptococcus_pyogenes_HKU_QMH11M0907901_chromosome,_whole_genome_shotgun_sequence.	1404	4	*	0	4	*	0	4	*	0	4	*	0	4	*	0	4	*	0	4	*	0	4	*	0	4	*	0	4	*	0	4	*	0	4	*	0	4	*	0	4	*	0	4	*	0	4	*	0	4	*	0	4	*	0	4	*	0	4	*	0	4	*	0	4	*	0	2.64127e-274	0.464587	0.998366	1.29054e-276	4.15538e-56	1668	11	45	2.89308	0.0	1.20084	1.5621	1.19904	1.55895	GGTTGCATTTAACCT	409	GGTGGCATTTAACCT	329	GGTTGCATTCAACTT	251	GGTTGCATTCAACCT	245	GGTAGCATTTAACTT	175	GGTAGCATTCAACCT	73	GGTGGCATTCAACCT	59	GGTTGCATTCAATTT	48	GGTAGCATTCAACTT	42	GGTAGCATTTAACCT	36	2.05503137713e-271	1	unique_annotation	0.9994	2	7	10
AAAAGAGAAATGGCAAATGCCATTCTT	4	*	0	4	*	0	4	*	0	4	*	0	4	*	0	4	*	0	4	*	0	4	*	0	4	*	0	4	*	0	4	*	0	4	*	0	4	*	0	0	ICEberg|401|CTn5|GenBank|AM180355|2137789..2181291_Clostridium_difficile_630_complete_genome.	8910	4	*	0	4	*	0	4	*	0	4	*	0	4	*	0	4	*	0	4	*	0	4	*	0	4	*	0	4	*	0	4	*	0	4	*	0	4	*	0	16	AP018935.1	1378129	4	*	0	4	*	0	4	*	0	4	*	0	4	*	0	4	*	0	4	*	0	4	*	0	2.03439e-196	0.516726	1.0	9.28252e-201	1.8699499999999998e-20	1195	4	47	1.85205	0.0	0.706276	1.00355	0.706276	1.00355	ACAACGGATGATGAT	530	ACAACCGATGATGAT	294	ACAACGGATGATGAC	192	ACAACCGATGACGAT	179	NNNNNNNNNNNNNNN	0	NNNNNNNNNNNNNNN	0	NNNNNNNNNNNNNNN	0	NNNNNNNNNNNNNNN	0	NNNNNNNNNNNNNNN	0	NNNNNNNNNNNNNNN	0	9.45223254252e-194	2	multiple_annotations	1.0	5	4	1
AAAAGATACACAGTTGAAGATACCATT	4	*	0	4	*	0	4	*	0	4	*	0	4	*	0	4	*	0	4	*	0	4	*	0	4	*	0	4	*	0	4	*	0	4	*	0	4	*	0	16	ICEberg|794|ICESanJ4206|GenBank|CP012719|1180821..1290038_Streptococcus_anginosus_strain_J4206,_complete_genome.	95502	4	*	0	4	*	0	4	*	0	4	*	0	4	*	0	4	*	0	4	*	0	4	*	0	4	*	0	4	*	0	4	*	0	4	*	0	4	*	0	4	*	0	4	*	0	4	*	0	4	*	0	4	*	0	4	*	0	4	*	0	4	*	0	4	*	0	6.38308e-75	0.579875	1.0	1.3629100000000001e-76	1.37189e-15	445	5	22	2.00192	0.0	1.52135	1.63462	1.52135	1.63462	CCCTACCTTAGATTA	184	CCCTATCTTAGACTC	119	CCCTACCTTAGACTC	83	CCTTACCTTAGACTT	36	CCCTACCTTAGACTT	23	NNNNNNNNNNNNNNN	0	NNNNNNNNNNNNNNN	0	NNNNNNNNNNNNNNN	0	NNNNNNNNNNNNNNN	0	NNNNNNNNNNNNNNN	0	1.20236209855e-72	1	unique_annotation	1.0	6	5	2
AAAAGATATTTTAAAGCTTGTCCAAAC	4	*	0	4	*	0	4	*	0	4	*	0	4	*	0	4	*	0	4	*	0	4	*	0	4	*	0	4	*	0	4	*	0	4	*	0	4	*	0	16	ICEberg|410|ICEFma29328-1|GenBank|AP008971|1002528..1069524_Finegoldia_magna_ATCC_29328_DNA,_complete_genome.	63486	4	*	0	4	*	0	4	*	0	4	*	0	4	*	0	4	*	0	4	*	0	4	*	0	4	*	0	4	*	0	4	*	0	4	*	0	4	*	0	4	*	0	4	*	0	4	*	0	4	*	0	4	*	0	4	*	0	4	*	0	4	*	0	4	*	0	9.727520000000001e-23	0.465157	0.983333	2.4215500000000003e-24	4.20211e-28	140	5	6	1.91986	0.0	0.735714	0.95591	0.728571	0.946146	TATAATTGCTAACAC	58	CATAATTGCTAACAC	37	TATAATTGCTAATAC	25	CATAATTGCTAATAC	19	TATAATTGCTACACC	1	NNNNNNNNNNNNNNN	0	NNNNNNNNNNNNNNN	0	NNNNNNNNNNNNNNN	0	NNNNNNNNNNNNNNN	0	NNNNNNNNNNNNNNN	0	9.19272881886e-21	1	unique_annotation	1.0	3	5	5
AAAAGATGATGGCAGCTCTTTATGATG	4	*	0	4	*	0	4	*	0	4	*	0	4	*	0	4	*	0	4	*	0	4	*	0	4	*	0	4	*	0	4	*	0	4	*	0	4	*	0	16	ICEberg|411|ICEAurCol10a-1|GenBank|CP002512|140074..194217_Aerococcus_urinae_ACS-120-V-Col10a,_complete_genome.	45507	4	*	0	4	*	0	4	*	0	4	*	0	4	*	0	4	*	0	4	*	0	4	*	0	4	*	0	4	*	0	4	*	0	4	*	0	4	*	0	4	*	0	4	*	0	4	*	0	4	*	0	4	*	0	4	*	0	4	*	0	4	*	0	4	*	0	3.0922099999999997e-22	0.484282	1.0	1.0762e-23	4.16387e-16	130	5	9	2.06497	0.0	1.83077	2.27466	1.83077	2.27466	TTAGTGTCGCCACAA	54	TTAGTGTTTCCGCAA	33	TTAGTGTAGCCACAA	19	TAAGTGTATCGGCAA	14	TAAGTGTATCAGCAA	10	NNNNNNNNNNNNNNN	0	NNNNNNNNNNNNNNN	0	NNNNNNNNNNNNNNN	0	NNNNNNNNNNNNNNN	0	NNNNNNNNNNNNNNN	0	2.8871751359e-20	1	unique_annotation	1.0	6	2	5
AAAAGATGTAATAGAAAAACAAAAGGA	4	*	0	4	*	0	4	*	0	4	*	0	4	*	0	4	*	0	4	*	0	4	*	0	4	*	0	4	*	0	4	*	0	4	*	0	4	*	0	16	ICEberg|410|ICEFma29328-1|GenBank|AP008971|1002528..1069524_Finegoldia_magna_ATCC_29328_DNA,_complete_genome.	26091	4	*	0	4	*	0	4	*	0	4	*	0	4	*	0	4	*	0	4	*	0	4	*	0	4	*	0	4	*	0	4	*	0	4	*	0	4	*	0	4	*	0	4	*	0	4	*	0	4	*	0	4	*	0	4	*	0	4	*	0	4	*	0	4	*	0	7.91107e-19	0.500544	1.0	1.8835499999999998e-20	3.64422e-22	110	6	7	2.20279	1.0	1.75455	1.67273	1.75455	1.67273	CTATTTTTCAGACGA	37	CGATTTTTCTGATGA	33	CGATTTTTCTGACGA	14	TGATTTTTCAGATGA	13	CGATTTTTCAGATGA	12	GGATTTTTCAGATGA	1	NNNNNNNNNNNNNNN	0	NNNNNNNNNNNNNNN	0	NNNNNNNNNNNNNNN	0	NNNNNNNNNNNNNNN	0	6.75844289949e-17	1	unique_annotation	1.0	3	6	6
AAAAGATTTTTTGTTATGAAGTGGAGT	4	*	0	4	*	0	4	*	0	4	*	0	4	*	0	4	*	0	4	*	0	4	*	0	4	*	0	4	*	0	4	*	0	4	*	0	4	*	0	4	*	0	4	*	0	4	*	0	4	*	0	4	*	0	4	*	0	4	*	0	4	*	0	4	*	0	4	*	0	4	*	0	4	*	0	4	*	0	4	*	0	4	*	0	4	*	0	4	*	0	4	*	0	4	*	0	4	*	0	4	*	0	4	*	0	4	*	0	2.8995200000000002e-74	0.508534	1.0	4.08972e-76	9.06762e-58	452	4	7	1.88835	0.15708	1.11504	1.17107	1.11504	1.17107	GTATCTAATGGGAGC	166	GTGTCTGATGGGAGC	147	GTATCTGATGGGGGC	71	GTATCTGATGGGAGC	68	NNNNNNNNNNNNNNN	0	NNNNNNNNNNNNNNN	0	NNNNNNNNNNNNNNN	0	NNNNNNNNNNNNNNN	0	NNNNNNNNNNNNNNN	0	NNNNNNNNNNNNNNN	0	5.434511429379999e-72	0	unannotated	1.0	3	4	3
AAAAGCACTTGTGAGCATAGAAAAAGG	4	*	0	4	*	0	4	*	0	4	*	0	4	*	0	4	*	0	4	*	0	4	*	0	4	*	0	4	*	0	4	*	0	4	*	0	4	*	0	0	ICEberg|412|Tn1806|GenBank|CP002121|818751..870207_Streptococcus_pneumoniae_AP200,_complete_genome.	32309	4	*	0	4	*	0	4	*	0	4	*	0	4	*	0	4	*	0	4	*	0	4	*	0	4	*	0	4	*	0	4	*	0	4	*	0	4	*	0	4	*	0	4	*	0	4	*	0	4	*	0	4	*	0	4	*	0	4	*	0	4	*	0	4	*	0	1.55327e-25	0.549511	0.982759	4.69787e-27	5.1455e-14	156	6	11	2.13811	0.0	1.08333	1.21315	1.08333	1.20802	TGTTAATGATGAAAA	50	CGTTAATGATGAAAA	43	CGTTACTGATGAAAA	39	CATTAATGATGAAAA	13	TGTTACTGACGAAAA	10	TGATTATGATGAAAA	1	NNNNNNNNNNNNNNN	0	NNNNNNNNNNNNNNN	0	NNNNNNNNNNNNNNN	0	NNNNNNNNNNNNNNN	0	1.56919593474e-23	1	unique_annotation	1.0	5	5	5
AAAAGCAGAGCTTACAAAAGTTCTTCC	4	*	0	4	*	0	4	*	0	4	*	0	4	*	0	4	*	0	4	*	0	4	*	0	4	*	0	4	*	0	4	*	0	4	*	0	4	*	0	16	ICEberg|794|ICESanJ4206|GenBank|CP012719|1180821..1290038_Streptococcus_anginosus_strain_J4206,_complete_genome.	80639	4	*	0	4	*	0	4	*	0	4	*	0	4	*	0	4	*	0	4	*	0	4	*	0	4	*	0	4	*	0	4	*	0	4	*	0	4	*	0	4	*	0	4	*	0	4	*	0	4	*	0	4	*	0	4	*	0	4	*	0	4	*	0	4	*	0	8.78327e-43	0.48578	1.0	1.40937e-44	6.64451e-16	254	4	13	1.83161	0.0	1.02756	1.29156	1.02756	1.29156	AAAGGAACTTGAAGC	110	AAAGGAATTAGAAGC	69	AAAGGAATTGGAAGC	48	AAAGGAGCTTGAAGC	27	NNNNNNNNNNNNNNN	0	NNNNNNNNNNNNNNN	0	NNNNNNNNNNNNNNN	0	NNNNNNNNNNNNNNN	0	NNNNNNNNNNNNNNN	0	NNNNNNNNNNNNNNN	0	1.20907369631e-40	1	unique_annotation	1.0	3	4	4
AAAAGCAGTTAAGGCTTCTGAAAGAAA	4	*	0	4	*	0	4	*	0	4	*	0	4	*	0	4	*	0	4	*	0	4	*	0	4	*	0	4	*	0	4	*	0	4	*	0	4	*	0	0	ICEberg|409|ICESp1108|GenBank|FR691054|1694..47149_Streptococcus_pyogenes_integrative_conjugative_element_ICESp1108,_strain_C1.	2057	4	*	0	4	*	0	4	*	0	4	*	0	4	*	0	4	*	0	4	*	0	4	*	0	4	*	0	4	*	0	4	*	0	4	*	0	4	*	0	4	*	0	4	*	0	4	*	0	4	*	0	4	*	0	4	*	0	4	*	0	4	*	0	4	*	0	3.73312e-16	0.508612	0.979592	3.74279e-18	1.29451e-08	104	6	9	2.03857	0.105769	0.615385	1.0	0.615385	1.0	GGCCGATAGAAAAGA	51	GGCAGATAGAAAAGA	17	GGCTGATAGAAAAGA	16	GGCCGATAGGAAAAA	11	GGCCGATAGGAAAGA	8	GGCCTATAGAAAAGA	1	NNNNNNNNNNNNNNN	0	NNNNNNNNNNNNNNN	0	NNNNNNNNNNNNNNN	0	NNNNNNNNNNNNNNN	0	2.96381004448e-14	1	unique_annotation	1.0	4	4	6
AAAAGCCAAGGCACTCTCTGCCTCAGC	4	*	0	4	*	0	4	*	0	4	*	0	4	*	0	4	*	0	4	*	0	4	*	0	4	*	0	4	*	0	4	*	0	4	*	0	4	*	0	4	*	0	4	*	0	4	*	0	4	*	0	4	*	0	4	*	0	4	*	0	4	*	0	4	*	0	4	*	0	4	*	0	4	*	0	4	*	0	4	*	0	4	*	0	4	*	0	4	*	0	4	*	0	4	*	0	4	*	0	4	*	0	4	*	0	4	*	0	2.60952e-60	0.45857	1.0	5.85079e-62	7.97461e-38	365	5	7	2.20945	0.0	4.0	4.68979	3.51507	3.84573	TATAGTTTTCTGACA	111	TATAGTTTCCACAAA	95	TACAGTTTCCACAAA	76	TAATAGTCTTTGCGA	47	TAAATTTCCAATAAG	36	NNNNNNNNNNNNNNN	0	NNNNNNNNNNNNNNN	0	NNNNNNNNNNNNNNN	0	NNNNNNNNNNNNNNN	0	NNNNNNNNNNNNNNN	0	4.3688478426399996e-58	0	unannotated	1.0	6	5	4
AAAAGCGCAAGAAGAAATCAACCAGCG	4	*	0	4	*	0	4	*	0	4	*	0	4	*	0	4	*	0	4	*	0	4	*	0	4	*	0	4	*	0	4	*	0	4	*	0	4	*	0	4	*	0	4	*	0	4	*	0	4	*	0	4	*	0	0	gene:proph:181591	1452	4	*	0	4	*	0	4	*	0	4	*	0	4	*	0	4	*	0	16	AE004092.2|LS483442.1	3	0	LS483338.1	352839	4	*	0	4	*	0	4	*	0	4	*	0	4	*	0	4	*	0	4	*	0	4	*	0	4	*	0	0.0	0.519908	0.976894	0.0	2.61752e-30	25096	22	618	1.8568	0.0	1.21047	1.47334	1.20876	1.47025	CACCGATAAAGAGCT	10547	CACCGACAAAGAGCT	6691	CACGGACAAAGAACT	5667	TACTGACAAAGAGCT	2089	TACTGACAAAGAACT	76	CACGGACAAAGAGCT	6	CACCGATAAGAGCTT	5	CACCGATAAAGAGTT	1	CACCGAAAAGAGCTT	1	CACCGACAAGAGCTA	1	0.0	3	multiple_annotations	0.9995	4	9	10		gene:proph:181591 Length: 2148 # Range: Scmbb::Annotations::FuzzyRange=HASH(0x7f90a7995f70) # LocusTag: M28_Spy1234 # MgeName: prophinder:43225 # Cross-refs: genbank:GeneID:3573942
AAAAGCTATCTACGTTCACAAATCAGC	4	*	0	4	*	0	4	*	0	4	*	0	4	*	0	4	*	0	4	*	0	4	*	0	4	*	0	4	*	0	4	*	0	4	*	0	4	*	0	4	*	0	4	*	0	4	*	0	4	*	0	4	*	0	4	*	0	4	*	0	4	*	0	4	*	0	4	*	0	4	*	0	4	*	0	4	*	0	4	*	0	4	*	0	4	*	0	4	*	0	4	*	0	4	*	0	4	*	0	4	*	0	4	*	0	4	*	0	1.49513e-66	0.49944	1.0	2.7922800000000002e-68	1.64631e-44	402	5	9	1.98312	0.0	2.42289	2.79736	1.75871	1.98416	GTAAGGAGGTAACTA	159	ATAAGGAGGCTAGCT	118	ATAAGGAGGTAACTA	77	ATAAGGAGGTTAGCT	31	ATAAGGAGGCAACTA	17	NNNNNNNNNNNNNNN	0	NNNNNNNNNNNNNNN	0	NNNNNNNNNNNNNNN	0	NNNNNNNNNNNNNNN	0	NNNNNNNNNNNNNNN	0	2.6434614629900002e-64	0	unannotated	1.0	3	5	5
AAAAGCTCAATCAAAGTGTCCGTTACT	4	*	0	4	*	0	4	*	0	4	*	0	4	*	0	4	*	0	4	*	0	4	*	0	4	*	0	4	*	0	4	*	0	4	*	0	4	*	0	16	ICEberg|329|Tn6079|GenBank|GU951538|462..28872_Uncultured_bacterium_MID12_genomic_sequence.	1189	4	*	0	4	*	0	4	*	0	4	*	0	4	*	0	4	*	0	4	*	0	4	*	0	4	*	0	4	*	0	4	*	0	4	*	0	4	*	0	4	*	0	4	*	0	4	*	0	4	*	0	4	*	0	4	*	0	4	*	0	4	*	0	4	*	0	2.48826e-32	0.364517	1.0	4.9865e-34	6.64096e-38	195	4	5	1.80338	0.0	0.846154	1.29569	0.846154	1.29569	TTTGGCGTATCTGAT	90	TTTGGCGTATCAGAT	45	TTCGGTGTATCTGAT	41	TTTGGTATATCTGAT	19	NNNNNNNNNNNNNNN	0	NNNNNNNNNNNNNNN	0	NNNNNNNNNNNNNNN	0	NNNNNNNNNNNNNNN	0	NNNNNNNNNNNNNNN	0	NNNNNNNNNNNNNNN	0	2.89563829111e-30	1	unique_annotation	1.0	5	4	2
AAAAGGAAGCTGATGAAGCTTCTTTTT	4	*	0	4	*	0	4	*	0	4	*	0	4	*	0	4	*	0	4	*	0	4	*	0	4	*	0	4	*	0	4	*	0	4	*	0	4	*	0	16	ICEberg|410|ICEFma29328-1|GenBank|AP008971|1002528..1069524_Finegoldia_magna_ATCC_29328_DNA,_complete_genome.	28333	4	*	0	4	*	0	4	*	0	4	*	0	4	*	0	4	*	0	4	*	0	4	*	0	4	*	0	4	*	0	4	*	0	4	*	0	4	*	0	4	*	0	4	*	0	4	*	0	4	*	0	4	*	0	4	*	0	4	*	0	4	*	0	4	*	0	2.59705e-68	0.540617	1.0	2.0037500000000002e-76	2.42258e-22	446	7	21	1.86523	0.910314	0.491031	0.85359	0.459641	0.796695	TTGATGGCAAAAACA	262	TTGATGACAAAAACA	79	TTGATGGAAAAAACA	34	TTGATGTCAAAAACA	29	TTGATGGCAACAACA	25	TTGATGGCAACAATA	15	GATGGCAAAAACATT	2	NNNNNNNNNNNNNNN	0	NNNNNNNNNNNNNNN	0	NNNNNNNNNNNNNNN	0	4.65427192213e-66	1	unique_annotation	1.0	6	4	7
AAAAGGATGAACTCTTTGCAAAGGTAA	4	*	0	4	*	0	4	*	0	4	*	0	4	*	0	4	*	0	4	*	0	4	*	0	4	*	0	4	*	0	4	*	0	4	*	0	4	*	0	16	ICEberg|842|ICESz1|GenBank|FM204884|1399879..1447451_Streptococcus_equi_subsp._zooepidemicus_H70,_complete_genome.	3911	4	*	0	4	*	0	4	*	0	4	*	0	4	*	0	4	*	0	4	*	0	4	*	0	4	*	0	4	*	0	4	*	0	4	*	0	4	*	0	16	AP018935.1	1362876	4	*	0	4	*	0	4	*	0	4	*	0	4	*	0	4	*	0	4	*	0	4	*	0	4.0582600000000005e-61	0.471154	1.0	6.641049999999999e-64	1.36754e-21	376	5	12	1.85696	0.0	2.05053	2.0643	2.04521	2.05021	GAAAAGGGGAAATCC	132	GAATAGGTGAGATTC	126	GAAAAGGCGAAATTC	88	GAAAAGGTGAGATTC	29	GAAAAGGGAAATCCG	1	NNNNNNNNNNNNNNN	0	NNNNNNNNNNNNNNN	0	NNNNNNNNNNNNNNN	0	NNNNNNNNNNNNNNN	0	NNNNNNNNNNNNNNN	0	6.84729697226e-59	2	multiple_annotations	1.0	5	3	5
AAAAGGCAAAGCAATTAGTAAAAATCA	4	*	0	4	*	0	4	*	0	4	*	0	4	*	0	4	*	0	4	*	0	4	*	0	4	*	0	4	*	0	4	*	0	4	*	0	4	*	0	4	*	0	4	*	0	4	*	0	4	*	0	4	*	0	4	*	0	4	*	0	4	*	0	4	*	0	4	*	0	4	*	0	4	*	0	4	*	0	4	*	0	4	*	0	4	*	0	4	*	0	4	*	0	4	*	0	4	*	0	4	*	0	4	*	0	4	*	0	2.26352e-75	0.493921	1.0	3.5519399999999996e-79	1.1722500000000001e-54	469	6	7	2.24859	0.0	0.921109	1.33193	0.921109	1.33193	GCGCTTAGTACAATC	143	GCGCTTAGAACAGTC	105	GCGCTTAGTTCAATC	91	GCGCTTAGTCCAATC	86	GCGCTTAGAACAATC	43	GCGCTTATTAAAATC	1	NNNNNNNNNNNNNNN	0	NNNNNNNNNNNNNNN	0	NNNNNNNNNNNNNNN	0	NNNNNNNNNNNNNNN	0	4.2783754201999996e-73	0	unannotated	1.0	4	5	5
AAAAGGCAGGAGAAGATTTCTGGGTAA	4	*	0	4	*	0	4	*	0	4	*	0	4	*	0	4	*	0	4	*	0	4	*	0	4	*	0	4	*	0	4	*	0	4	*	0	4	*	0	0	ICEberg|409|ICESp1108|GenBank|FR691054|1694..47149_Streptococcus_pyogenes_integrative_conjugative_element_ICESp1108,_strain_C1.	3661	4	*	0	4	*	0	4	*	0	4	*	0	4	*	0	4	*	0	4	*	0	4	*	0	4	*	0	4	*	0	4	*	0	4	*	0	4	*	0	4	*	0	4	*	0	4	*	0	4	*	0	4	*	0	4	*	0	4	*	0	4	*	0	4	*	0	1.23276e-44	0.467607	1.0	3.2976999999999998e-46	9.8924e-25	267	6	11	2.3176	0.0674157	1.30712	1.72887	1.30712	1.72887	AGGCTGAGAAGTTAT	92	AGGCTGAAAAGTTAT	69	AAGCTGAAAAGCTCT	44	AGGCTGAGAAGCTCT	24	AGGCTGAGAAGCTAT	20	AGGCTGAAAAATTAT	18	NNNNNNNNNNNNNNN	0	NNNNNNNNNNNNNNN	0	NNNNNNNNNNNNNNN	0	NNNNNNNNNNNNNNN	0	1.73948237416e-42	1	unique_annotation	1.0	7	2	5
AAAAGGTGGACTATATCTTTGATATTA	4	*	0	4	*	0	4	*	0	4	*	0	4	*	0	4	*	0	4	*	0	4	*	0	4	*	0	4	*	0	4	*	0	4	*	0	4	*	0	0	ICEberg|772|ICE-emm12|GenBank|AFRY01000001|883657..818690_Streptococcus_pyogenes_HKU_QMH11M0907901_chromosome,_whole_genome_shotgun_sequence.	15277	4	*	0	4	*	0	4	*	0	4	*	0	4	*	0	4	*	0	4	*	0	4	*	0	4	*	0	4	*	0	4	*	0	4	*	0	4	*	0	4	*	0	4	*	0	4	*	0	4	*	0	4	*	0	4	*	0	4	*	0	4	*	0	4	*	0	7.480470000000001e-76	0.501976	1.0	9.51373e-78	5.2291599999999995e-21	456	4	20	1.82368	0.0	0.899123	1.02691	0.899123	1.02691	CTCAGACAGTTTCCA	198	GTCAGACCGTTTCCA	110	GTCAGACAGTTTCCA	106	GCCAGACAGTTTCCA	42	NNNNNNNNNNNNNNN	0	NNNNNNNNNNNNNNN	0	NNNNNNNNNNNNNNN	0	NNNNNNNNNNNNNNN	0	NNNNNNNNNNNNNNN	0	NNNNNNNNNNNNNNN	0	1.4191942253399998e-73	1	unique_annotation	1.0	4	2	4
AAAAGGTGGTAATACAAAGGCAGTAAA	4	*	0	4	*	0	4	*	0	4	*	0	4	*	0	4	*	0	4	*	0	4	*	0	4	*	0	4	*	0	4	*	0	4	*	0	4	*	0	0	ICEberg|411|ICEAurCol10a-1|GenBank|CP002512|140074..194217_Aerococcus_urinae_ACS-120-V-Col10a,_complete_genome.	14204	4	*	0	4	*	0	4	*	0	4	*	0	4	*	0	4	*	0	4	*	0	4	*	0	4	*	0	4	*	0	4	*	0	4	*	0	4	*	0	4	*	0	4	*	0	4	*	0	4	*	0	4	*	0	4	*	0	4	*	0	4	*	0	4	*	0	2.012e-62	0.543958	1.0	3.5262499999999995e-64	2.28412e-25	372	6	20	2.36813	0.0	2.23925	2.55649	2.23925	2.55649	TAATCTTGCGACTGG	128	TAATCTTGCAACACA	68	TAGTCTAGCAACACA	55	TAATCTTGCGACACA	55	TAATCTTGCAACTGG	52	TAGTCTTGCGACTGG	14	NNNNNNNNNNNNNNN	0	NNNNNNNNNNNNNNN	0	NNNNNNNNNNNNNNN	0	NNNNNNNNNNNNNNN	0	3.4353851625299997e-60	1	unique_annotation	1.0	5	6	5
AAAAGTATTTTGAAAATCCAAAGCCTT	4	*	0	4	*	0	4	*	0	4	*	0	4	*	0	4	*	0	4	*	0	4	*	0	4	*	0	4	*	0	4	*	0	4	*	0	4	*	0	0	ICEberg|772|ICE-emm12|GenBank|AFRY01000001|883657..818690_Streptococcus_pyogenes_HKU_QMH11M0907901_chromosome,_whole_genome_shotgun_sequence.	6194	4	*	0	4	*	0	4	*	0	4	*	0	4	*	0	4	*	0	4	*	0	4	*	0	4	*	0	4	*	0	4	*	0	4	*	0	4	*	0	4	*	0	4	*	0	4	*	0	4	*	0	4	*	0	4	*	0	4	*	0	4	*	0	4	*	0	2.14111e-226	0.507759	1.0	2.07756e-229	3.9781200000000003e-26	1377	6	41	2.041	0.0	0.721859	0.890787	0.721859	0.890787	GTAATATGCCCATTC	560	GTAATATGCCTATTC	363	GTAATATGCCGATTC	262	GGAATATGCCTATTC	137	ATAATATGCCGATTC	40	GTAATATGCCAATTC	15	NNNNNNNNNNNNNNN	0	NNNNNNNNNNNNNNN	0	NNNNNNNNNNNNNNN	0	NNNNNNNNNNNNNNN	0	1.26541655471e-223	1	unique_annotation	1.0	6	2	6
AAAAGTCCAACATTGTCTTCCTTCATT	4	*	0	4	*	0	4	*	0	4	*	0	4	*	0	4	*	0	4	*	0	4	*	0	4	*	0	4	*	0	4	*	0	4	*	0	4	*	0	16	ICEberg|412|Tn1806|GenBank|CP002121|818751..870207_Streptococcus_pneumoniae_AP200,_complete_genome.	1604	4	*	0	4	*	0	4	*	0	4	*	0	4	*	0	4	*	0	4	*	0	4	*	0	4	*	0	4	*	0	4	*	0	4	*	0	4	*	0	4	*	0	4	*	0	4	*	0	4	*	0	4	*	0	4	*	0	4	*	0	4	*	0	4	*	0	2.89571e-23	0.5129	1.0	9.40957e-25	5.01072e-12	136	5	11	2.0239	0.139706	1.13971	1.54216	1.13971	1.54216	TGTTCAAAACTTTTA	61	TGCTCAAAACTTTTG	32	TGTTCAAAATTTTTA	19	TGCTCAAAGCTTTTG	13	TGCTCAAAACTCTTG	11	NNNNNNNNNNNNNNN	0	NNNNNNNNNNNNNNN	0	NNNNNNNNNNNNNNN	0	NNNNNNNNNNNNNNN	0	NNNNNNNNNNNNNNN	0	2.7726622976499997e-21	1	unique_annotation	1.0	5	5	2
AAAAGTCTTGGCAAGGACTTCCATGCA	4	*	0	4	*	0	4	*	0	4	*	0	4	*	0	4	*	0	4	*	0	4	*	0	4	*	0	4	*	0	4	*	0	4	*	0	4	*	0	16	ICEberg|411|ICEAurCol10a-1|GenBank|CP002512|140074..194217_Aerococcus_urinae_ACS-120-V-Col10a,_complete_genome.	18454	4	*	0	4	*	0	4	*	0	4	*	0	4	*	0	4	*	0	4	*	0	4	*	0	4	*	0	4	*	0	4	*	0	4	*	0	4	*	0	4	*	0	4	*	0	4	*	0	4	*	0	4	*	0	4	*	0	4	*	0	4	*	0	4	*	0	8.36668e-24	0.500874	1.0	3.05917e-25	3.10601e-07	138	6	11	1.9328	0.0	0.644928	1.01523	0.644928	1.01523	TAATTAAGTCTATCT	67	TAACTAAGTCTATCT	36	TTATTAAGTCTATCT	16	TAACTAAGTCTATCC	11	TAATTAGGTCTATAT	7	TAATTAAGTCTAGCT	1	NNNNNNNNNNNNNNN	0	NNNNNNNNNNNNNNN	0	NNNNNNNNNNNNNNN	0	NNNNNNNNNNNNNNN	0	8.117199798960003e-22	1	unique_annotation	1.0	5	5	5
AAAAGTGATGATAGAAGATGTGGAATA	4	*	0	4	*	0	4	*	0	4	*	0	4	*	0	4	*	0	4	*	0	4	*	0	4	*	0	4	*	0	4	*	0	4	*	0	4	*	0	4	*	0	4	*	0	4	*	0	4	*	0	4	*	0	4	*	0	4	*	0	4	*	0	4	*	0	4	*	0	4	*	0	4	*	0	4	*	0	4	*	0	4	*	0	4	*	0	4	*	0	4	*	0	4	*	0	4	*	0	4	*	0	4	*	0	4	*	0	5.54432e-80	0.513094	1.0	5.95149e-83	3.76193e-33	488	4	18	1.83274	0.0	1.6332	1.47564	1.6332	1.47564	CAGCTTCAATCCTGA	178	TAGCTTTGATCCTGA	142	CAGCTTTGATCCTGA	133	CAGCTTTGATCCCGA	35	NNNNNNNNNNNNNNN	0	NNNNNNNNNNNNNNN	0	NNNNNNNNNNNNNNN	0	NNNNNNNNNNNNNNN	0	NNNNNNNNNNNNNNN	0	NNNNNNNNNNNNNNN	0	1.08312080262e-77	0	unannotated	1.0	3	4	4
AAAAGTGGCTTGGAAGATTTAAAAAAG	4	*	0	4	*	0	4	*	0	4	*	0	4	*	0	4	*	0	4	*	0	4	*	0	4	*	0	4	*	0	4	*	0	4	*	0	4	*	0	0	ICEberg|411|ICEAurCol10a-1|GenBank|CP002512|140074..194217_Aerococcus_urinae_ACS-120-V-Col10a,_complete_genome.	10839	4	*	0	4	*	0	4	*	0	4	*	0	4	*	0	4	*	0	4	*	0	4	*	0	4	*	0	4	*	0	4	*	0	4	*	0	4	*	0	4	*	0	4	*	0	4	*	0	4	*	0	4	*	0	4	*	0	4	*	0	4	*	0	4	*	0	2.80697e-12	0.470881	0.965517	1.38588e-13	3.14663e-07	75	6	6	2.30112	0.0	1.32	1.93802	1.32	1.93802	TCAGATGCCTATATA	24	TCAGATGCCTATATC	17	TCAGACGCCTATATA	14	TCAGACACATATATA	10	TCAGACATCTATCTA	9	TCAGATGCGTATATC	1	NNNNNNNNNNNNNNN	0	NNNNNNNNNNNNNNN	0	NNNNNNNNNNNNNNN	0	NNNNNNNNNNNNNNN	0	1.99728542457e-10	1	unique_annotation	1.0	7	6	3
AAAAGTTACGGAACTTTGGAACTTCAG	4	*	0	4	*	0	4	*	0	4	*	0	4	*	0	4	*	0	4	*	0	4	*	0	4	*	0	4	*	0	4	*	0	4	*	0	4	*	0	0	ICEberg|409|ICESp1108|GenBank|FR691054|1694..47149_Streptococcus_pyogenes_integrative_conjugative_element_ICESp1108,_strain_C1.	34772	4	*	0	4	*	0	4	*	0	4	*	0	4	*	0	4	*	0	4	*	0	4	*	0	4	*	0	4	*	0	4	*	0	4	*	0	4	*	0	16	AP018935.1	1388602	4	*	0	4	*	0	4	*	0	4	*	0	4	*	0	4	*	0	4	*	0	4	*	0	7.83106e-16	0.492582	0.930233	3.58121e-17	7.01139e-06	106	5	10	1.85099	0.0660377	3.5283	3.95526	3.46226	3.89865	GGCATGTTGTAATAT	45	GGCATGTTGCGTGCG	39	GGCATGTGGAGACGG	9	GGCAGTTTTTTTGGG	7	GGCATGTTGAGACGG	6	NNNNNNNNNNNNNNN	0	NNNNNNNNNNNNNNN	0	NNNNNNNNNNNNNNN	0	NNNNNNNNNNNNNNN	0	NNNNNNNNNNNNNNN	0	6.16020882911e-14	2	multiple_annotations	1.0	6	4	5
AAAAGTTCCAAAACAATATCTTGCTTA	4	*	0	4	*	0	4	*	0	4	*	0	4	*	0	4	*	0	4	*	0	4	*	0	4	*	0	4	*	0	4	*	0	4	*	0	4	*	0	0	ICEberg|439|ICESp2905|GenBank|FR691055|1659..67233_Streptococcus_pyogenes_ICESp2905_DNA_containing_erm(TR)-carrying_element_and_tet(O)_fragment,_strain_iB21.	3021	4	*	0	4	*	0	4	*	0	4	*	0	4	*	0	4	*	0	4	*	0	4	*	0	4	*	0	4	*	0	4	*	0	4	*	0	4	*	0	4	*	0	4	*	0	4	*	0	4	*	0	4	*	0	4	*	0	4	*	0	4	*	0	4	*	0	8.18095e-174	0.54622	1.0	6.1039399999999994e-186	8.53535e-45	1116	6	26	1.92902	0.0	1.70789	1.43814	1.70341	1.42878	CCCAAACTGAACGAT	362	CTCAAACAGAGCGAT	341	CTCAAACAGAACGAT	329	CTCAAACCGAGCGAT	50	CTCAAACGGAACGAT	33	CTCAACAGAACGATT	1	NNNNNNNNNNNNNNN	0	NNNNNNNNNNNNNNN	0	NNNNNNNNNNNNNNN	0	NNNNNNNNNNNNNNN	0	3.12956432327e-171	1	unique_annotation	1.0	7	2	6
AAAAGTTTCTTCATGCGTTTGGCGTGT	4	*	0	4	*	0	4	*	0	4	*	0	4	*	0	4	*	0	4	*	0	4	*	0	4	*	0	4	*	0	4	*	0	4	*	0	4	*	0	0	ICEberg|187|6180-RD.2|GenBank|CP000056|1284967..1322395_Streptococcus_pyogenes_MGAS6180,_complete_genome.	1204	4	*	0	4	*	0	4	*	0	4	*	0	4	*	0	4	*	0	4	*	0	4	*	0	4	*	0	4	*	0	4	*	0	4	*	0	0	LS483338.1	1229909	0	AP018935.1	1221215	4	*	0	4	*	0	4	*	0	4	*	0	4	*	0	4	*	0	4	*	0	4	*	0	1.21506e-94	0.528097	0.995434	2.29836e-96	2.8985600000000004e-69	575	12	18	2.82876	0.201739	6.98087	8.41806	6.09391	7.44942	AACTGGTACTCTCAT	122	AACTGGTACACGCCG	116	AAAAACATTAAGAAT	105	ATAATTTATTTGAGT	83	CATGACTTCTCTTTC	75	GTTCCAGATGATTTA	28	TTAACTTATAAGGTA	20	AACCAGAAGACAATA	13	TTAAACGACAAAAAA	10	AACTTATCCACGCCG	1	2.6094062819e-92	3	multiple_annotations	0.9965	10	10	10
AAAATAAAAGAATTACAGCCATTGTTG	4	*	0	4	*	0	4	*	0	4	*	0	4	*	0	4	*	0	4	*	0	4	*	0	4	*	0	4	*	0	4	*	0	4	*	0	4	*	0	0	ICEberg|772|ICE-emm12|GenBank|AFRY01000001|883657..818690_Streptococcus_pyogenes_HKU_QMH11M0907901_chromosome,_whole_genome_shotgun_sequence.	9250	4	*	0	4	*	0	4	*	0	4	*	0	4	*	0	4	*	0	4	*	0	4	*	0	4	*	0	4	*	0	4	*	0	4	*	0	4	*	0	4	*	0	4	*	0	4	*	0	4	*	0	4	*	0	4	*	0	4	*	0	4	*	0	4	*	0	1.1206200000000001e-106	0.506576	0.995951	1.96751e-108	3.29959e-15	637	7	42	1.86076	0.0	1.46311	1.48331	1.46311	1.48331	TAGCTTTTGCCCTCT	260	TAGCTTTTACCCTGC	222	TAGCTTTTACCCTGT	97	TAGCTTTTACCCTCT	48	TAGCTGTTACCCTCT	8	TAGCTTTTGCCTAGT	1	TAGGTGTTCCACTCC	1	NNNNNNNNNNNNNNN	0	NNNNNNNNNNNNNNN	0	NNNNNNNNNNNNNNN	0	2.59829663378e-104	1	unique_annotation	1.0	8	6	4
AAAATAAAAGTCCAACATTGTCTTCCT	4	*	0	4	*	0	4	*	0	4	*	0	4	*	0	4	*	0	4	*	0	4	*	0	4	*	0	4	*	0	4	*	0	4	*	0	4	*	0	16	ICEberg|412|Tn1806|GenBank|CP002121|818751..870207_Streptococcus_pneumoniae_AP200,_complete_genome.	1609	4	*	0	4	*	0	4	*	0	4	*	0	4	*	0	4	*	0	4	*	0	4	*	0	4	*	0	4	*	0	4	*	0	4	*	0	4	*	0	4	*	0	4	*	0	4	*	0	4	*	0	4	*	0	4	*	0	4	*	0	4	*	0	4	*	0	7.84483e-16	0.532537	1.0	1.58964e-17	1.20381e-06	94	4	8	1.86614	0.0	0.765957	1.06108	0.765957	1.06108	TCATTTGCTCAAAAC	41	TCATTTGTTCAAAAC	21	TCATTTGTTCAAAAT	19	TCATTTGCTCAAAGC	13	NNNNNNNNNNNNNNN	0	NNNNNNNNNNNNNNN	0	NNNNNNNNNNNNNNN	0	NNNNNNNNNNNNNNN	0	NNNNNNNNNNNNNNN	0	NNNNNNNNNNNNNNN	0	6.1708818984e-14	1	unique_annotation	1.0	5	2	3
AAAATAAGAAAGAGAAAAAGCAAGTTG	4	*	0	4	*	0	4	*	0	4	*	0	4	*	0	4	*	0	4	*	0	4	*	0	4	*	0	4	*	0	4	*	0	4	*	0	4	*	0	0	ICEberg|409|ICESp1108|GenBank|FR691054|1694..47149_Streptococcus_pyogenes_integrative_conjugative_element_ICESp1108,_strain_C1.	12081	4	*	0	4	*	0	4	*	0	4	*	0	4	*	0	4	*	0	4	*	0	4	*	0	4	*	0	4	*	0	4	*	0	4	*	0	4	*	0	4	*	0	4	*	0	4	*	0	4	*	0	4	*	0	4	*	0	4	*	0	4	*	0	4	*	0	4.8796699999999997e-20	0.462361	0.979167	2.01619e-21	1.04409e-14	121	7	11	1.8884	0.0661157	0.586777	0.94146	0.586777	0.94146	GAGTTTAAAAGTGGC	58	GAGTTTAAAAGTGGT	29	GAGTTTAAAAGCGGC	23	GAGTTTAAAAATGGA	8	GAGTATAAAAGTGGC	1	GAGTTTAAAAGAGGC	1	GGGTTTAAAAGTGGC	1	NNNNNNNNNNNNNNN	0	NNNNNNNNNNNNNNN	0	NNNNNNNNNNNNNNN	0	4.3045168483e-18	1	unique_annotation	1.0	8	5	4
AAAATAAGAACGGAGAAGCCTTTAAGG	4	*	0	4	*	0	4	*	0	4	*	0	4	*	0	4	*	0	4	*	0	4	*	0	4	*	0	4	*	0	4	*	0	4	*	0	4	*	0	0	ICEberg|772|ICE-emm12|GenBank|AFRY01000001|883657..818690_Streptococcus_pyogenes_HKU_QMH11M0907901_chromosome,_whole_genome_shotgun_sequence.	24121	4	*	0	4	*	0	4	*	0	4	*	0	4	*	0	4	*	0	4	*	0	4	*	0	4	*	0	4	*	0	4	*	0	4	*	0	4	*	0	4	*	0	4	*	0	4	*	0	4	*	0	4	*	0	4	*	0	4	*	0	4	*	0	4	*	0	1.79735e-185	0.532023	1.0	2.795e-188	4.34658e-37	1132	6	28	2.07337	0.0	1.16784	1.63466	1.16784	1.63466	TAGCGAATTTCTCCG	480	TAGCTAATTTCTCCG	306	TGGCAAATTTCTTCG	157	TGGCAAATTTCTCTG	121	TAGTCAATTTCTCTG	46	TGGCAAATTTCTCCG	22	NNNNNNNNNNNNNNN	0	NNNNNNNNNNNNNNN	0	NNNNNNNNNNNNNNN	0	NNNNNNNNNNNNNNN	0	7.57850668782e-183	1	unique_annotation	1.0	6	3	6
AAAATACCAATGAACTTGAAGAAAAAG	4	*	0	4	*	0	4	*	0	4	*	0	4	*	0	4	*	0	4	*	0	4	*	0	4	*	0	4	*	0	4	*	0	4	*	0	4	*	0	0	ICEberg|411|ICEAurCol10a-1|GenBank|CP002512|140074..194217_Aerococcus_urinae_ACS-120-V-Col10a,_complete_genome.	29441	4	*	0	4	*	0	4	*	0	4	*	0	4	*	0	4	*	0	4	*	0	4	*	0	4	*	0	4	*	0	4	*	0	4	*	0	4	*	0	4	*	0	4	*	0	4	*	0	4	*	0	4	*	0	4	*	0	4	*	0	4	*	0	4	*	0	4.23989e-19	0.420286	0.975	6.4337299999999994e-21	6.039390000000001e-23	119	6	5	2.20245	0.0	1.58824	1.89774	1.58824	1.89774	ACGACCTCATAAATC	48	ACGACCTTTTAAATC	20	ATGATCTTATAAATC	19	ATGACCTTATAAATC	18	ATAATCTTATAAATC	13	ATGACCAAATAAAAC	1	NNNNNNNNNNNNNNN	0	NNNNNNNNNNNNNNN	0	NNNNNNNNNNNNNNN	0	NNNNNNNNNNNNNNN	0	3.64784855188e-17	1	unique_annotation	1.0	7	4	5
AAAATAGAGATGAAAGGCTCTTTGTAG	4	*	0	4	*	0	4	*	0	4	*	0	4	*	0	4	*	0	4	*	0	4	*	0	4	*	0	4	*	0	4	*	0	4	*	0	4	*	0	0	ICEberg|409|ICESp1108|GenBank|FR691054|1694..47149_Streptococcus_pyogenes_integrative_conjugative_element_ICESp1108,_strain_C1.	9414	4	*	0	4	*	0	4	*	0	4	*	0	4	*	0	4	*	0	4	*	0	4	*	0	4	*	0	4	*	0	4	*	0	4	*	0	4	*	0	4	*	0	4	*	0	4	*	0	4	*	0	4	*	0	4	*	0	4	*	0	4	*	0	4	*	0	1.50993e-97	0.497015	1.0	2.54154e-99	2.3165e-40	587	5	18	1.97572	0.0	0.788756	1.26618	0.788756	1.25111	TTACCATAGTAATGA	248	TTACCATTGTAATGA	179	TTAGCATAGTAATGA	72	TATCCATAGTAATGA	52	TATCTATAGTAATGA	36	NNNNNNNNNNNNNNN	0	NNNNNNNNNNNNNNN	0	NNNNNNNNNNNNNNN	0	NNNNNNNNNNNNNNN	0	NNNNNNNNNNNNNNN	0	3.3025672247399995e-95	1	unique_annotation	1.0	5	3	5
AAAATAGGAGTCCAAGAGAGTATGAAC	4	*	0	4	*	0	4	*	0	4	*	0	4	*	0	4	*	0	4	*	0	4	*	0	4	*	0	4	*	0	4	*	0	4	*	0	4	*	0	0	ICEberg|409|ICESp1108|GenBank|FR691054|1694..47149_Streptococcus_pyogenes_integrative_conjugative_element_ICESp1108,_strain_C1.	22677	4	*	0	4	*	0	4	*	0	4	*	0	4	*	0	4	*	0	4	*	0	4	*	0	4	*	0	4	*	0	4	*	0	4	*	0	4	*	0	4	*	0	4	*	0	4	*	0	4	*	0	4	*	0	4	*	0	4	*	0	4	*	0	4	*	0	4.0349600000000004e-23	0.494889	0.933871	1.5372100000000002e-24	1.04492e-07	154	8	11	1.88421	0.0	0.792208	1.17308	0.792208	1.17308	AAGCCTATCTTGCTG	75	AAGCATATCTGGCTG	41	AAGTCTATCTTGCTG	23	AAGCCTATCTGGCTG	11	AAGACTATCTTGCTG	1	AAGCCGATCTTGCTG	1	AACCCAATCTTGCTG	1	AAGGCTATCGTGCTG	1	NNNNNNNNNNNNNNN	0	NNNNNNNNNNNNNNN	0	3.84978899144e-21	1	unique_annotation	1.0	6	6	6
AAAATAGTCGCTGTCCCTAAAGTCATT	4	*	0	4	*	0	4	*	0	4	*	0	4	*	0	4	*	0	4	*	0	4	*	0	4	*	0	4	*	0	4	*	0	4	*	0	4	*	0	0	ICEberg|794|ICESanJ4206|GenBank|CP012719|1180821..1290038_Streptococcus_anginosus_strain_J4206,_complete_genome.	92840	4	*	0	4	*	0	4	*	0	4	*	0	4	*	0	4	*	0	4	*	0	4	*	0	4	*	0	4	*	0	4	*	0	4	*	0	4	*	0	4	*	0	4	*	0	4	*	0	4	*	0	4	*	0	4	*	0	4	*	0	4	*	0	4	*	0	6.669539999999999e-173	0.47114	1.0	8.960609999999997e-175	6.96989e-47	1047	6	32	1.84641	0.0	1.05635	1.48854	1.05635	1.48854	GTCATATCTATCTAT	530	GTCATATCTGTCTAT	292	GTCATAACGGTCGAT	113	GTCATACCTGTTAAT	69	GTCATATCTGTCGAT	22	GTCATATCTGTCTAC	21	NNNNNNNNNNNNNNN	0	NNNNNNNNNNNNNNN	0	NNNNNNNNNNNNNNN	0	NNNNNNNNNNNNNNN	0	2.5321374305200003e-170	1	unique_annotation	1.0	5	6	5
AAAATATCGCCTTATCAGTTAAACTAT	4	*	0	4	*	0	4	*	0	4	*	0	4	*	0	4	*	0	4	*	0	4	*	0	4	*	0	4	*	0	4	*	0	4	*	0	4	*	0	16	ICEberg|410|ICEFma29328-1|GenBank|AP008971|1002528..1069524_Finegoldia_magna_ATCC_29328_DNA,_complete_genome.	40857	4	*	0	4	*	0	4	*	0	4	*	0	4	*	0	4	*	0	4	*	0	4	*	0	4	*	0	4	*	0	4	*	0	4	*	0	4	*	0	4	*	0	4	*	0	4	*	0	4	*	0	4	*	0	4	*	0	4	*	0	4	*	0	4	*	0	1.01334e-10	0.512873	1.0	1.07284e-12	1.00455e-11	64	4	7	1.81894	0.0	0.828125	0.993552	0.828125	0.993552	ATTACTAATTCAAAC	29	ATTACTAATTCAAAT	17	ATTACTAACTCAAAT	10	ATAACTAATTCAAAT	8	NNNNNNNNNNNNNNN	0	NNNNNNNNNNNNNNN	0	NNNNNNNNNNNNNNN	0	NNNNNNNNNNNNNNN	0	NNNNNNNNNNNNNNN	0	NNNNNNNNNNNNNNN	0	6.9127402028e-09	1	unique_annotation	1.0	5	4	1
AAAATATCTTTGATAATACGGACTTTG	4	*	0	4	*	0	4	*	0	4	*	0	4	*	0	4	*	0	4	*	0	4	*	0	4	*	0	4	*	0	4	*	0	4	*	0	4	*	0	0	ICEberg|401|CTn5|GenBank|AM180355|2137789..2181291_Clostridium_difficile_630_complete_genome.	9646	4	*	0	4	*	0	4	*	0	4	*	0	4	*	0	4	*	0	4	*	0	4	*	0	4	*	0	4	*	0	4	*	0	4	*	0	4	*	0	4	*	0	4	*	0	4	*	0	4	*	0	4	*	0	4	*	0	4	*	0	4	*	0	4	*	0	1.47671e-312	0.519669	1.0	1.78697e-315	3.05193e-50	1898	6	52	2.1981	0.0	0.851949	1.25773	0.851949	1.25773	TCTTAATGCTTAATC	669	TTTTAATGCTTAATC	446	TCTTAATGCTAAATC	341	TGCTAATGCTTAATC	335	TCTTAATGCTCAATC	54	TTTTAATGCTCAATC	53	NNNNNNNNNNNNNNN	0	NNNNNNNNNNNNNNN	0	NNNNNNNNNNNNNNN	0	NNNNNNNNNNNNNNN	0	1.32755867822e-309	1	unique_annotation	1.0	7	2	6
AAAATCAAAGAGAATACACTGAATCAG	4	*	0	4	*	0	4	*	0	4	*	0	4	*	0	4	*	0	4	*	0	4	*	0	4	*	0	4	*	0	4	*	0	4	*	0	4	*	0	0	ICEberg|772|ICE-emm12|GenBank|AFRY01000001|883657..818690_Streptococcus_pyogenes_HKU_QMH11M0907901_chromosome,_whole_genome_shotgun_sequence.	15883	4	*	0	4	*	0	4	*	0	4	*	0	4	*	0	4	*	0	4	*	0	4	*	0	4	*	0	4	*	0	4	*	0	4	*	0	4	*	0	4	*	0	4	*	0	4	*	0	4	*	0	4	*	0	4	*	0	4	*	0	4	*	0	4	*	0	9.785660000000001e-245	0.480227	1.0	2.7582899999999997e-247	3.2358400000000003e-34	1478	8	53	2.53923	0.0	1.1935	1.72565	1.1935	1.72565	TTAGAGGAAGAGATG	577	TTAGAGGAAGAGAAG	208	TTAGAGGAAGAGACG	204	TTGGAGGAACAGGAG	166	TTAGAGGAACAGGAG	165	TTGGAGGAAGAGATG	62	TTAGAGGAGGAGATG	61	TTAGAGGAGGACATG	35	NNNNNNNNNNNNNNN	0	NNNNNNNNNNNNNNN	0	6.5353454036500005e-242	1	unique_annotation	1.0	8	6	4
AAAATCAACGAGAAAGAGTCTAAGCGA	4	*	0	4	*	0	4	*	0	4	*	0	4	*	0	4	*	0	4	*	0	4	*	0	4	*	0	4	*	0	4	*	0	4	*	0	4	*	0	16	ICEberg|410|ICEFma29328-1|GenBank|AP008971|1002528..1069524_Finegoldia_magna_ATCC_29328_DNA,_complete_genome.	40160	4	*	0	4	*	0	4	*	0	4	*	0	4	*	0	4	*	0	4	*	0	4	*	0	4	*	0	4	*	0	4	*	0	4	*	0	4	*	0	4	*	0	4	*	0	4	*	0	4	*	0	4	*	0	4	*	0	4	*	0	4	*	0	4	*	0	1.0840400000000002e-24	0.513836	1.0	1.5289e-26	2.45948e-11	146	6	14	2.26178	0.0	0.835616	1.24648	0.835616	1.24648	ATCCACACAAGTGAA	49	ATCCAGACAAGTGAA	45	ATCCACACAAGCGAA	19	ATCTACACAAGCGAA	16	ATTCACACAAGCGAA	9	ATCTACACAAGTGAA	8	NNNNNNNNNNNNNNN	0	NNNNNNNNNNNNNNN	0	NNNNNNNNNNNNNNN	0	NNNNNNNNNNNNNNN	0	1.07354169974e-22	1	unique_annotation	1.0	5	6	2
AAAATCAGAGGTTCAGCGTCTAATCGC	4	*	0	4	*	0	4	*	0	4	*	0	4	*	0	4	*	0	4	*	0	4	*	0	4	*	0	4	*	0	4	*	0	4	*	0	4	*	0	4	*	0	4	*	0	4	*	0	4	*	0	4	*	0	4	*	0	4	*	0	4	*	0	4	*	0	4	*	0	4	*	0	4	*	0	4	*	0	4	*	0	4	*	0	4	*	0	4	*	0	4	*	0	4	*	0	4	*	0	4	*	0	4	*	0	4	*	0	3.17149e-28	0.446694	1.0	6.91866e-30	1.30918e-33	169	4	5	1.93483	0.0	4.0	4.31572	1.52071	1.57079	ATAAGAAGTAGTTAC	64	ATAGAAGTATTTACC	39	ATAAAAGTATTTACC	37	ATAAGAAGTATTTAC	29	NNNNNNNNNNNNNNN	0	NNNNNNNNNNNNNNN	0	NNNNNNNNNNNNNNN	0	NNNNNNNNNNNNNNN	0	NNNNNNNNNNNNNNN	0	NNNNNNNNNNNNNNN	0	3.40244863537e-26	0	unannotated	1.0	4	3	4
AAAATCAGTAGTAGGATATAAAGCTCC	4	*	0	4	*	0	4	*	0	4	*	0	4	*	0	4	*	0	4	*	0	4	*	0	4	*	0	4	*	0	4	*	0	4	*	0	4	*	0	16	ICEberg|410|ICEFma29328-1|GenBank|AP008971|1002528..1069524_Finegoldia_magna_ATCC_29328_DNA,_complete_genome.	32706	4	*	0	4	*	0	4	*	0	4	*	0	4	*	0	4	*	0	4	*	0	4	*	0	4	*	0	4	*	0	4	*	0	4	*	0	4	*	0	4	*	0	4	*	0	4	*	0	4	*	0	4	*	0	4	*	0	4	*	0	4	*	0	4	*	0	2.2821e-22	0.499658	1.0	7.51368e-24	1.60351e-10	131	5	10	1.86394	0.0	0.70229	1.04028	0.70229	1.04028	TAATGAAAAGATAGA	70	TAATGAAAGGATAGA	24	TAATGAGAGGATAGA	16	TAATGCGAAGATAGA	15	TAATGAGAAGATAGA	6	NNNNNNNNNNNNNNN	0	NNNNNNNNNNNNNNN	0	NNNNNNNNNNNNNNN	0	NNNNNNNNNNNNNNN	0	NNNNNNNNNNNNNNN	0	2.1375522069600002e-20	1	unique_annotation	1.0	4	5	2
AAAATCATTGTCATACCTATCTGGTAT	4	*	0	4	*	0	4	*	0	4	*	0	4	*	0	4	*	0	4	*	0	4	*	0	4	*	0	4	*	0	4	*	0	4	*	0	4	*	0	16	ICEberg|412|Tn1806|GenBank|CP002121|818751..870207_Streptococcus_pneumoniae_AP200,_complete_genome.	32018	4	*	0	4	*	0	4	*	0	4	*	0	4	*	0	4	*	0	4	*	0	4	*	0	4	*	0	4	*	0	4	*	0	4	*	0	4	*	0	4	*	0	4	*	0	4	*	0	4	*	0	4	*	0	4	*	0	4	*	0	4	*	0	4	*	0	2.38459e-82	0.506514	1.0	4.85906e-84	1.32794e-19	495	6	19	1.97724	0.0	0.676768	0.995788	0.674747	0.991927	TCCGTCATTATCAAG	223	TCCATCATTATCAAG	130	TCCATCATTGTCAAG	61	CCCGTCATTATCAAG	58	TCCGTCATTATCATG	22	TCCGTCATTATAAGA	1	NNNNNNNNNNNNNNN	0	NNNNNNNNNNNNNNN	0	NNNNNNNNNNNNNNN	0	NNNNNNNNNNNNNNN	0	4.7333767357799986e-80	1	unique_annotation	1.0	4	5	6
AAAATCCACATAGCCTTTTTCAGATAC	4	*	0	4	*	0	4	*	0	4	*	0	4	*	0	4	*	0	4	*	0	4	*	0	4	*	0	4	*	0	4	*	0	4	*	0	4	*	0	16	ICEberg|401|CTn5|GenBank|AM180355|2137789..2181291_Clostridium_difficile_630_complete_genome.	23078	4	*	0	4	*	0	4	*	0	4	*	0	4	*	0	4	*	0	4	*	0	4	*	0	4	*	0	4	*	0	4	*	0	4	*	0	4	*	0	4	*	0	4	*	0	4	*	0	4	*	0	4	*	0	4	*	0	4	*	0	4	*	0	4	*	0	7.68997e-31	0.572528	1.0	1.6713500000000001e-32	2.95359e-36	186	4	6	1.82973	0.0	0.817204	0.904853	0.817204	0.904853	CGATAAGACAAGAGC	69	CGATAAAACAAGAGC	65	CGATAAAACAAGGGC	35	CGATAAGACAAGGGC	17	NNNNNNNNNNNNNNN	0	NNNNNNNNNNNNNNN	0	NNNNNNNNNNNNNNN	0	NNNNNNNNNNNNNNN	0	NNNNNNNNNNNNNNN	0	NNNNNNNNNNNNNNN	0	8.70362821328e-29	1	unique_annotation	1.0	2	4	4
AAAATCGCTTGTTTCTGACACGGTCTT	4	*	0	4	*	0	4	*	0	4	*	0	4	*	0	4	*	0	4	*	0	4	*	0	4	*	0	4	*	0	4	*	0	4	*	0	4	*	0	4	*	0	4	*	0	4	*	0	4	*	0	4	*	0	4	*	0	4	*	0	4	*	0	4	*	0	4	*	0	4	*	0	4	*	0	4	*	0	4	*	0	4	*	0	4	*	0	4	*	0	4	*	0	4	*	0	4	*	0	4	*	0	4	*	0	4	*	0	4.6474499999999993e-20	0.538668	1.0	5.69259e-22	1.23551e-16	121	4	6	1.87023	0.0	1.02479	1.41818	1.02479	1.41818	TAACAGAACTTACAG	51	TAACAGAACTTATAG	28	TGACAGAACCTATAG	27	TAACAGGACTTACAG	15	NNNNNNNNNNNNNNN	0	NNNNNNNNNNNNNNN	0	NNNNNNNNNNNNNNN	0	NNNNNNNNNNNNNNN	0	NNNNNNNNNNNNNNN	0	NNNNNNNNNNNNNNN	0	4.1018985197000004e-18	0	unannotated	1.0	3	4	4
AAAATCTATGATCCTTTAGGAAAAGAC	4	*	0	4	*	0	4	*	0	4	*	0	4	*	0	4	*	0	4	*	0	4	*	0	4	*	0	4	*	0	4	*	0	4	*	0	4	*	0	0	ICEberg|439|ICESp2905|GenBank|FR691055|1659..67233_Streptococcus_pyogenes_ICESp2905_DNA_containing_erm(TR)-carrying_element_and_tet(O)_fragment,_strain_iB21.	21988	4	*	0	4	*	0	4	*	0	4	*	0	4	*	0	4	*	0	4	*	0	4	*	0	4	*	0	4	*	0	4	*	0	4	*	0	4	*	0	4	*	0	4	*	0	4	*	0	4	*	0	4	*	0	4	*	0	4	*	0	4	*	0	4	*	0	0.0	0.431266	0.998954	0.0	1.0625200000000001e-61	2538	10	67	2.1713	0.0	0.98424	1.46773	0.981481	1.46262	CTTGATAATGACGGG	1237	CTTGATAATGACGGA	476	CTTGACAATGATGGG	292	CTCGACAATGACGGA	201	CTCGACAATGATGGG	156	CTCGACAATGACGGG	149	CTTGATAATGATGGA	24	CTTATAATGACGGAA	1	CTTGACAATCCTCGC	1	CTTGATAATAATCCC	1	0.0	1	unique_annotation	1.0	10	10	4
AAAATCTTCACCTGCTTTTTCTCCCTC	4	*	0	4	*	0	4	*	0	4	*	0	4	*	0	4	*	0	4	*	0	4	*	0	4	*	0	4	*	0	4	*	0	4	*	0	4	*	0	16	ICEberg|399|CTn2|GenBank|AM180355|480597..520127_Clostridium_difficile_630_complete_genome.	3202	4	*	0	4	*	0	4	*	0	4	*	0	4	*	0	4	*	0	4	*	0	4	*	0	4	*	0	4	*	0	4	*	0	4	*	0	4	*	0	4	*	0	4	*	0	4	*	0	4	*	0	4	*	0	4	*	0	4	*	0	4	*	0	4	*	0	8.995240000000001e-83	0.529958	1.0	3.0658800000000003e-85	2.0335300000000001e-72	504	5	12	1.84281	0.0	0.928571	1.29908	0.926587	1.29511	ACCCTTAGTGTTTGC	228	GCCCTTGGTGTTTGC	127	ACCTTTAGTGTTTGC	87	TCCCTTGGTGTTTGC	61	GCCCTTGGTGTTGCA	1	NNNNNNNNNNNNNNN	0	NNNNNNNNNNNNNNN	0	NNNNNNNNNNNNNNN	0	NNNNNNNNNNNNNNN	0	NNNNNNNNNNNNNNN	0	1.79083180912e-80	1	unique_annotation	1.0	3	5	5
AAAATCTTCGGACAAGTAAAAACAAGC	4	*	0	4	*	0	4	*	0	4	*	0	4	*	0	4	*	0	4	*	0	4	*	0	4	*	0	4	*	0	4	*	0	4	*	0	4	*	0	0	ICEberg|409|ICESp1108|GenBank|FR691054|1694..47149_Streptococcus_pyogenes_integrative_conjugative_element_ICESp1108,_strain_C1.	28470	4	*	0	4	*	0	4	*	0	4	*	0	4	*	0	4	*	0	4	*	0	4	*	0	4	*	0	4	*	0	4	*	0	4	*	0	4	*	0	4	*	0	4	*	0	4	*	0	4	*	0	4	*	0	4	*	0	4	*	0	4	*	0	4	*	0	3.91065e-30	0.534006	1.0	4.65182e-32	6.5900900000000015e-19	182	5	6	2.11872	0.186813	1.12088	1.51533	1.12088	1.51533	ATTGATAACAACGGA	67	ATTGATAACAACGGC	47	ATTGATAAAAATGGG	34	ATTGATAACAATGGG	21	ATTGACAACAACGGA	13	NNNNNNNNNNNNNNN	0	NNNNNNNNNNNNNNN	0	NNNNNNNNNNNNNNN	0	NNNNNNNNNNNNNNN	0	NNNNNNNNNNNNNNN	0	4.36474953722e-28	1	unique_annotation	1.0	6	5	1
AAAATCTTGAAAGAGAAAATGCTAATG	4	*	0	4	*	0	4	*	0	4	*	0	4	*	0	4	*	0	4	*	0	4	*	0	4	*	0	4	*	0	4	*	0	4	*	0	4	*	0	0	ICEberg|181|10750-RD.2|GenBank|CP000262|1621728..1670248_Streptococcus_pyogenes_MGAS10750,_complete_genome.	26276	4	*	0	4	*	0	4	*	0	4	*	0	4	*	0	4	*	0	4	*	0	4	*	0	4	*	0	4	*	0	4	*	0	4	*	0	4	*	0	4	*	0	4	*	0	4	*	0	4	*	0	4	*	0	4	*	0	4	*	0	4	*	0	4	*	0	3.55657e-31	0.508493	1.0	1.16745e-32	2.01604e-15	186	5	10	2.22553	0.27957	1.07527	1.33078	1.07527	1.33078	GAGAAAAGTTCAAGG	59	GAGAAAAGTTTAAAG	39	GAGAAAAGTTCAAAG	36	GAGAAAAATTCAAGG	35	GAGAAAAATTTAAAG	17	NNNNNNNNNNNNNNN	0	NNNNNNNNNNNNNNN	0	NNNNNNNNNNNNNNN	0	NNNNNNNNNNNNNNN	0	NNNNNNNNNNNNNNN	0	4.0505468981799997e-29	1	unique_annotation	1.0	6	1	5
AAAATCTTTTGGTCTAAATTACCAAAA	4	*	0	4	*	0	4	*	0	4	*	0	4	*	0	4	*	0	4	*	0	4	*	0	4	*	0	4	*	0	4	*	0	4	*	0	4	*	0	0	ICEberg|412|Tn1806|GenBank|CP002121|818751..870207_Streptococcus_pneumoniae_AP200,_complete_genome.	4842	4	*	0	4	*	0	4	*	0	4	*	0	4	*	0	4	*	0	4	*	0	4	*	0	4	*	0	4	*	0	4	*	0	4	*	0	4	*	0	4	*	0	4	*	0	4	*	0	4	*	0	4	*	0	4	*	0	4	*	0	4	*	0	4	*	0	9.99009e-18	0.475714	1.0	4.41088e-19	1.43034e-19	104	5	7	2.13033	0.0	0.980769	1.33308	0.980769	1.33308	AACTGGTAAGGAACT	36	AACTGGCAAGGAACT	28	GACTGGGAAGGAACT	18	GACTGGTAAGGAGCT	16	GACTGGTAAGGAACT	6	NNNNNNNNNNNNNNN	0	NNNNNNNNNNNNNNN	0	NNNNNNNNNNNNNNN	0	NNNNNNNNNNNNNNN	0	NNNNNNNNNNNNNNN	0	8.281240930999999e-16	1	unique_annotation	1.0	2	5	5
AAAATCTTTTTATCTCGACTTGATTAA	4	*	0	4	*	0	4	*	0	4	*	0	4	*	0	4	*	0	4	*	0	4	*	0	4	*	0	4	*	0	4	*	0	4	*	0	4	*	0	16	ICEberg|409|ICESp1108|GenBank|FR691054|1694..47149_Streptococcus_pyogenes_integrative_conjugative_element_ICESp1108,_strain_C1.	9594	4	*	0	4	*	0	4	*	0	4	*	0	4	*	0	4	*	0	4	*	0	4	*	0	4	*	0	4	*	0	4	*	0	4	*	0	4	*	0	4	*	0	4	*	0	4	*	0	4	*	0	4	*	0	4	*	0	4	*	0	4	*	0	4	*	0	1.2005100000000001e-29	0.512098	1.0	3.73422e-31	2.37203e-16	176	4	7	1.90509	0.0	1.11364	1.27234	1.11364	1.27234	GTCCTAGAGGTAAGA	64	CTCCTAGAGGTAAGA	55	CACCTAGAGGTAAGA	30	CTCCTAAAGGTAAAA	27	NNNNNNNNNNNNNNN	0	NNNNNNNNNNNNNNN	0	NNNNNNNNNNNNNNN	0	NNNNNNNNNNNNNNN	0	NNNNNNNNNNNNNNN	0	NNNNNNNNNNNNNNN	0	1.32719458824e-27	1	unique_annotation	1.0	4	3	4
AAAATGAAATAGAAATGTCCTCTTTTA	4	*	0	4	*	0	4	*	0	4	*	0	4	*	0	4	*	0	4	*	0	4	*	0	4	*	0	4	*	0	4	*	0	4	*	0	4	*	0	0	ICEberg|399|CTn2|GenBank|AM180355|480597..520127_Clostridium_difficile_630_complete_genome.	23909	4	*	0	4	*	0	4	*	0	4	*	0	4	*	0	4	*	0	4	*	0	4	*	0	4	*	0	4	*	0	4	*	0	4	*	0	4	*	0	4	*	0	4	*	0	4	*	0	4	*	0	4	*	0	4	*	0	4	*	0	4	*	0	4	*	0	1.1745199999999999e-271	0.49776	1.0	9.69718e-275	1.10648e-41	1653	6	40	2.36874	0.0	1.20266	1.69434	1.20266	1.69434	GCGATTTGGTTTATG	454	ACGATTTGGTTTATG	443	GTGATTTAGTTTATA	279	GCGATTTAGTTTATG	246	GCGATTTAGTCTATG	178	GAGATTTAGTTTATG	53	NNNNNNNNNNNNNNN	0	NNNNNNNNNNNNNNN	0	NNNNNNNNNNNNNNN	0	NNNNNNNNNNNNNNN	0	9.02909867435e-269	1	unique_annotation	1.0	6	3	6
AAAATGAAGCCGTCAAAGGAACTTCTG	4	*	0	4	*	0	4	*	0	4	*	0	4	*	0	4	*	0	4	*	0	4	*	0	4	*	0	4	*	0	4	*	0	4	*	0	4	*	0	0	ICEberg|861|Tn6194-like|GenBank|HG475346|1..28014_[Clostridium]_difficile_Tn6194-like_conjugative_transposon,_strain_CII7.	7029	4	*	0	4	*	0	4	*	0	4	*	0	4	*	0	4	*	0	4	*	0	4	*	0	4	*	0	4	*	0	4	*	0	4	*	0	4	*	0	4	*	0	4	*	0	4	*	0	4	*	0	4	*	0	4	*	0	4	*	0	4	*	0	4	*	0	2.05446e-22	0.464878	1.0	3.52645e-24	1.12567e-22	134	4	6	1.95086	0.0	0.843284	1.30771	0.843284	1.30771	GAAACTCTGCATAAA	41	GAAACTCTGCATAAG	40	GAAACTCTGTATAAA	33	AATACTCTGCATAAA	20	NNNNNNNNNNNNNNN	0	NNNNNNNNNNNNNNN	0	NNNNNNNNNNNNNNN	0	NNNNNNNNNNNNNNN	0	NNNNNNNNNNNNNNN	0	NNNNNNNNNNNNNNN	0	1.92640269075e-20	1	unique_annotation	1.0	4	4	3
AAAATGAGCTTATGAAGATTAAGGATA	4	*	0	4	*	0	4	*	0	4	*	0	4	*	0	4	*	0	4	*	0	4	*	0	4	*	0	4	*	0	4	*	0	4	*	0	4	*	0	4	*	0	4	*	0	4	*	0	4	*	0	4	*	0	4	*	0	4	*	0	4	*	0	4	*	0	4	*	0	4	*	0	4	*	0	4	*	0	4	*	0	4	*	0	4	*	0	4	*	0	4	*	0	4	*	0	4	*	0	4	*	0	4	*	0	4	*	0	4.85385e-125	0.456711	1.0	6.0927100000000004e-127	3.49814e-14	751	6	32	2.05706	0.836218	0.557923	0.925486	0.557923	0.925486	AGAATGGGAAAAACT	384	AGAATGGGAGAAACT	123	AGAATGGTAAAAACT	105	AGAATGGAAAAAACT	54	AGAATGGAAAAAAAT	52	AGAATGGGAAAAAGT	33	NNNNNNNNNNNNNNN	0	NNNNNNNNNNNNNNN	0	NNNNNNNNNNNNNNN	0	NNNNNNNNNNNNNNN	0	1.26681946582e-122	0	unannotated	1.0	6	2	6
AAAATGATAAAATGGGTACAAGAAAAC	4	*	0	4	*	0	4	*	0	4	*	0	4	*	0	4	*	0	4	*	0	4	*	0	4	*	0	4	*	0	4	*	0	4	*	0	4	*	0	4	*	0	4	*	0	4	*	0	4	*	0	4	*	0	4	*	0	4	*	0	4	*	0	4	*	0	4	*	0	4	*	0	4	*	0	4	*	0	4	*	0	4	*	0	4	*	0	4	*	0	4	*	0	4	*	0	4	*	0	4	*	0	4	*	0	4	*	0	3.26413e-62	0.498853	1.0	3.81415e-64	7.860919999999999e-45	378	5	7	1.81175	0.0	1.08201	1.33498	1.08201	1.33498	ATCTCAAAAGATAGC	167	ATCTCAAAAGATAGT	111	ATCTCAAAAGAGACT	65	CTCTCAAAAGATACT	34	ATCTCAAAAGATACC	1	NNNNNNNNNNNNNNN	0	NNNNNNNNNNNNNNN	0	NNNNNNNNNNNNNNN	0	NNNNNNNNNNNNNNN	0	NNNNNNNNNNNNNNN	0	5.56239462521e-60	0	unannotated	1.0	6	4	3
AAAATGCAAAAATTGACGCAGAAAAAA	4	*	0	4	*	0	4	*	0	4	*	0	4	*	0	4	*	0	4	*	0	4	*	0	4	*	0	4	*	0	4	*	0	4	*	0	4	*	0	16	ICEberg|668|ICE_2603_tRNALys|GenBank|AE009948|1962397..2005294_Streptococcus_agalactiae_2603V/R,_complete_genome.	34781	4	*	0	4	*	0	4	*	0	4	*	0	4	*	0	4	*	0	4	*	0	4	*	0	4	*	0	4	*	0	4	*	0	4	*	0	4	*	0	16	AP018935.1	2075332	4	*	0	4	*	0	4	*	0	4	*	0	4	*	0	4	*	0	4	*	0	4	*	0	2.33107e-30	0.460592	0.902915	6.7581e-35	2.63987e-06	232	24	16	2.32052	0.00431034	0.853448	1.33986	0.853448	1.33986	AAGCAGAGTCTCAAC	146	AAGCAGAATCACAAC	22	AAGCAGAATCTCAAC	12	AAGCAGAAGCACAAC	10	AAGCAGAATCAGAAC	8	AAGCAGAAGCTGAAC	5	AAGCAGAGGCTCAAC	3	AAGCAGAAGCTCAAC	3	AAGCAGAATCTGAAC	3	AAGCAGAAGCAGAAC	3	2.61339545502e-28	2	multiple_annotations	0.9267	10	4	3
AAAATGCAAAAATTGATGCTGAAAACA	4	*	0	4	*	0	4	*	0	4	*	0	4	*	0	4	*	0	4	*	0	4	*	0	4	*	0	4	*	0	4	*	0	4	*	0	4	*	0	0	ICEberg|161|pNEM316-1(islandVII)|GenBank|NC_004368|711824..758891_Streptococcus_agalactiae_NEM316,_complete_genome.	28093	4	*	0	4	*	0	4	*	0	4	*	0	4	*	0	4	*	0	4	*	0	4	*	0	4	*	0	4	*	0	4	*	0	4	*	0	4	*	0	4	*	0	4	*	0	4	*	0	4	*	0	4	*	0	4	*	0	4	*	0	4	*	0	4	*	0	0.0	0.498219	0.927759	0.0	6.27437e-34	6225	129	112	2.20009	0.000803213	1.14699	1.80861	1.13799	1.78344	AAGCAGAAGCAGAGC	3699	AAGCAGAGGCAGAGC	1069	AAGCAGAGTCTCAAC	748	AAGCAGAGGCTGAGC	104	AAGCAGAGTCTCAGC	92	AAGCAGAGTCACAGC	52	AAGCAGAGGCTCAGC	43	AAGATGCACAAGCTA	41	AAGCAGAGTCTGAGC	30	AAGCAGAAGCAGATC	30	0.0	1	unique_annotation	0.9491	10	5	6
AAAATGCCAAAGTAGAATTAACTAAAC	4	*	0	4	*	0	4	*	0	4	*	0	4	*	0	4	*	0	4	*	0	4	*	0	4	*	0	4	*	0	4	*	0	4	*	0	4	*	0	0	ICEberg|181|10750-RD.2|GenBank|CP000262|1621728..1670248_Streptococcus_pyogenes_MGAS10750,_complete_genome.	25228	4	*	0	4	*	0	4	*	0	4	*	0	4	*	0	4	*	0	4	*	0	4	*	0	4	*	0	4	*	0	4	*	0	4	*	0	4	*	0	4	*	0	4	*	0	4	*	0	4	*	0	4	*	0	4	*	0	4	*	0	4	*	0	4	*	0	1.4653e-29	0.460863	1.0	3.00002e-32	4.5737500000000003e-23	182	5	10	2.21133	1.0	0.835165	1.20102	0.835165	1.20102	CATTTGAAAAAGCAG	52	CGTTTGAAAAAGCAG	51	CATTTGAAAAAGCTG	38	CATTTGAAAAAGTTG	22	CATTTGAAAAAGTAG	19	NNNNNNNNNNNNNNN	0	NNNNNNNNNNNNNNN	0	NNNNNNNNNNNNNNN	0	NNNNNNNNNNNNNNN	0	NNNNNNNNNNNNNNN	0	1.61721784574e-27	1	unique_annotation	1.0	4	2	5
AAAATGGGAGCAGGTACAAATGTACAA	4	*	0	4	*	0	4	*	0	4	*	0	4	*	0	4	*	0	4	*	0	4	*	0	4	*	0	4	*	0	4	*	0	4	*	0	4	*	0	0	ICEberg|412|Tn1806|GenBank|CP002121|818751..870207_Streptococcus_pneumoniae_AP200,_complete_genome.	28312	4	*	0	4	*	0	4	*	0	4	*	0	4	*	0	4	*	0	4	*	0	4	*	0	4	*	0	4	*	0	4	*	0	4	*	0	4	*	0	4	*	0	4	*	0	4	*	0	4	*	0	4	*	0	4	*	0	4	*	0	4	*	0	4	*	0	4.69566e-104	0.523512	0.995868	8.5573e-106	1.78862e-22	628	6	25	1.99111	0.0	0.636943	0.960829	0.636943	0.960829	AATAAACTAATAGCC	313	AATAAATTAATAGCC	110	AACAAATTAATAGCC	84	AATAAGCTAATAGCC	62	AACAAACTAATAGCC	58	AATAAATAAATAGCC	1	NNNNNNNNNNNNNNN	0	NNNNNNNNNNNNNNN	0	NNNNNNNNNNNNNNN	0	NNNNNNNNNNNNNNN	0	1.07001373452e-101	1	unique_annotation	1.0	5	5	3
AAAATGGTAGTAATTAAAAAGCGTAAC	4	*	0	4	*	0	4	*	0	4	*	0	4	*	0	4	*	0	4	*	0	4	*	0	4	*	0	4	*	0	4	*	0	4	*	0	4	*	0	4	*	0	4	*	0	4	*	0	4	*	0	4	*	0	4	*	0	4	*	0	4	*	0	4	*	0	4	*	0	4	*	0	4	*	0	4	*	0	4	*	0	4	*	0	4	*	0	4	*	0	4	*	0	4	*	0	4	*	0	4	*	0	4	*	0	4	*	0	3.50388e-71	0.509174	1.0	1.77246e-75	5.95976e-63	443	5	10	1.80915	0.0	1.50113	2.10087	1.50113	2.10087	AATGCAATTCCTGTA	155	AATGCAATCCCTGTA	155	AATATTATCCCTGTT	107	AATATTATCCCTGTA	25	AATATTATAACTTTT	1	NNNNNNNNNNNNNNN	0	NNNNNNNNNNNNNNN	0	NNNNNNNNNNNNNNN	0	NNNNNNNNNNNNNNN	0	NNNNNNNNNNNNNNN	0	6.41542158195e-69	0	unannotated	1.0	6	5	3
AAAATGGTCTGACACCTCGAAGCTGAA	4	*	0	4	*	0	4	*	0	4	*	0	4	*	0	4	*	0	4	*	0	4	*	0	4	*	0	4	*	0	4	*	0	4	*	0	4	*	0	0	ICEberg|794|ICESanJ4206|GenBank|CP012719|1180821..1290038_Streptococcus_anginosus_strain_J4206,_complete_genome.	97991	4	*	0	4	*	0	4	*	0	4	*	0	4	*	0	4	*	0	4	*	0	4	*	0	4	*	0	4	*	0	4	*	0	4	*	0	4	*	0	0	AP018935.1	1394958	4	*	0	4	*	0	4	*	0	4	*	0	4	*	0	4	*	0	4	*	0	4	*	0	9.98576e-69	0.536594	1.0	5.11638e-73	5.02592e-71	430	4	9	1.79515	0.0	1.41628	1.79831	1.41628	1.79831	AAATACATTTACTGC	207	AAATACACTTGCTAC	95	AAATACATTTACTAC	79	AGATACACTTGTTAC	49	NNNNNNNNNNNNNNN	0	NNNNNNNNNNNNNNN	0	NNNNNNNNNNNNNNN	0	NNNNNNNNNNNNNNN	0	NNNNNNNNNNNNNNN	0	NNNNNNNNNNNNNNN	0	1.7950776572e-66	2	multiple_annotations	1.0	5	2	4
AAAATGTCCAACTTGTAATCACATTCT	4	*	0	4	*	0	4	*	0	4	*	0	4	*	0	4	*	0	4	*	0	4	*	0	4	*	0	4	*	0	4	*	0	4	*	0	4	*	0	0	ICEberg|181|10750-RD.2|GenBank|CP000262|1621728..1670248_Streptococcus_pyogenes_MGAS10750,_complete_genome.	48029	4	*	0	4	*	0	4	*	0	4	*	0	4	*	0	4	*	0	4	*	0	4	*	0	4	*	0	4	*	0	4	*	0	4	*	0	4	*	0	4	*	0	4	*	0	4	*	0	4	*	0	4	*	0	4	*	0	4	*	0	4	*	0	4	*	0	2.3479e-09	0.526422	1.0	1.17737e-10	0.000139966	53	5	6	2.27297	0.0	1.28302	1.54282	1.28302	1.54282	AGGCTGTATTCAATC	16	TGGATGTACTCAATC	11	AGGTTGTATTCAATC	9	AGGATGTACTCAATC	9	AGGGTGTATTCAATC	8	NNNNNNNNNNNNNNN	0	NNNNNNNNNNNNNNN	0	NNNNNNNNNNNNNNN	0	NNNNNNNNNNNNNNN	0	NNNNNNNNNNNNNNN	0	1.54413439038e-07	1	unique_annotation	1.0	3	5	5
AAAATTACTTGTAAAAATTCGTGAGAT	4	*	0	4	*	0	4	*	0	4	*	0	4	*	0	4	*	0	4	*	0	4	*	0	4	*	0	4	*	0	4	*	0	4	*	0	4	*	0	16	ICEberg|411|ICEAurCol10a-1|GenBank|CP002512|140074..194217_Aerococcus_urinae_ACS-120-V-Col10a,_complete_genome.	45185	4	*	0	4	*	0	4	*	0	4	*	0	4	*	0	4	*	0	4	*	0	4	*	0	4	*	0	4	*	0	4	*	0	4	*	0	4	*	0	4	*	0	4	*	0	4	*	0	4	*	0	4	*	0	4	*	0	4	*	0	4	*	0	4	*	0	4.39248e-10	0.504068	1.0	5.66146e-12	7.05626e-06	60	4	6	1.87736	0.0	1.05	1.13051	1.05	1.13051	TCGATTATCTGAAAG	23	TCGATTATCTGAGAG	18	TAGATTATCTGAGAG	12	TAGATTGTCTGAGAG	7	NNNNNNNNNNNNNNN	0	NNNNNNNNNNNNNNN	0	NNNNNNNNNNNNNNN	0	NNNNNNNNNNNNNNN	0	NNNNNNNNNNNNNNN	0	NNNNNNNNNNNNNNN	0	2.94477172809e-08	1	unique_annotation	1.0	3	3	4
AAAATTATACGAAATAGGGACGCTCCT	4	*	0	4	*	0	4	*	0	4	*	0	4	*	0	4	*	0	4	*	0	4	*	0	4	*	0	4	*	0	4	*	0	4	*	0	4	*	0	0	ICEberg|411|ICEAurCol10a-1|GenBank|CP002512|140074..194217_Aerococcus_urinae_ACS-120-V-Col10a,_complete_genome.	9543	4	*	0	4	*	0	4	*	0	4	*	0	4	*	0	4	*	0	4	*	0	4	*	0	4	*	0	4	*	0	4	*	0	4	*	0	4	*	0	4	*	0	4	*	0	4	*	0	4	*	0	4	*	0	4	*	0	4	*	0	4	*	0	4	*	0	3.36271e-10	0.442233	1.0	1.31529e-11	1.03371e-05	57	5	7	2.19361	0.298246	1.89474	1.9812	1.89474	1.9812	GAAAAGAATGTAGAT	18	GAAAAGAATATTGAT	16	GAAAAAAATATTGAT	10	GAAAAAAACATGGAT	7	GAAAAGAATCTTGAA	6	NNNNNNNNNNNNNNN	0	NNNNNNNNNNNNNNN	0	NNNNNNNNNNNNNNN	0	NNNNNNNNNNNNNNN	0	NNNNNNNNNNNNNNN	0	2.26172845169e-08	1	unique_annotation	1.0	6	5	3
AAAATTATCTCGAACTAACCAGCTCGA	4	*	0	4	*	0	4	*	0	4	*	0	4	*	0	4	*	0	4	*	0	4	*	0	4	*	0	4	*	0	4	*	0	4	*	0	4	*	0	4	*	0	4	*	0	4	*	0	4	*	0	4	*	0	4	*	0	4	*	0	4	*	0	4	*	0	4	*	0	4	*	0	4	*	0	4	*	0	4	*	0	4	*	0	4	*	0	4	*	0	4	*	0	4	*	0	4	*	0	4	*	0	4	*	0	4	*	0	3.68822e-60	0.424087	1.0	2.82233e-63	1.49373e-75	373	5	7	1.88267	0.158177	2.24129	3.2764	2.06971	3.03361	CAAATTCTAGTTTGT	158	CAAATTCTAATTTGT	101	CAAATTCCTTTTTTG	59	CAAATTGTTAAGGAA	54	CAATTCTAATTTGTC	1	NNNNNNNNNNNNNNN	0	NNNNNNNNNNNNNNN	0	NNNNNNNNNNNNNNN	0	NNNNNNNNNNNNNNN	0	NNNNNNNNNNNNNNN	0	6.1659453650899994e-58	0	unannotated	1.0	5	5	5
AAAATTATTTGCTGGTGCAAAATTAAA	4	*	0	4	*	0	4	*	0	4	*	0	4	*	0	4	*	0	4	*	0	4	*	0	4	*	0	4	*	0	4	*	0	4	*	0	4	*	0	16	ICEberg|412|Tn1806|GenBank|CP002121|818751..870207_Streptococcus_pneumoniae_AP200,_complete_genome.	10814	4	*	0	4	*	0	4	*	0	4	*	0	4	*	0	4	*	0	4	*	0	4	*	0	4	*	0	4	*	0	4	*	0	4	*	0	4	*	0	4	*	0	4	*	0	4	*	0	4	*	0	4	*	0	4	*	0	4	*	0	4	*	0	4	*	0	5.21522e-17	0.492079	0.97561	2.3369400000000004e-18	1.10426e-07	104	6	9	2.31937	0.0	1.02885	1.455	1.02885	1.455	GATATTGGGAGTTAT	30	GATATTGGGAGTTAC	22	GATATTGGGACTTAC	21	AATATTGGGAGTTAT	18	AATATTAGGAGTTAT	12	GATATTGTGAGTTAT	1	NNNNNNNNNNNNNNN	0	NNNNNNNNNNNNNNN	0	NNNNNNNNNNNNNNN	0	NNNNNNNNNNNNNNN	0	4.23913248003e-15	1	unique_annotation	1.0	5	4	5
AAAATTTCATTTTAAATTCAGTCACTT	4	*	0	4	*	0	4	*	0	4	*	0	4	*	0	4	*	0	4	*	0	4	*	0	4	*	0	4	*	0	4	*	0	4	*	0	4	*	0	4	*	0	4	*	0	4	*	0	4	*	0	4	*	0	4	*	0	4	*	0	4	*	0	4	*	0	4	*	0	4	*	0	4	*	0	4	*	0	4	*	0	4	*	0	4	*	0	4	*	0	4	*	0	4	*	0	4	*	0	4	*	0	4	*	0	4	*	0	1.87617e-10	0.547754	1.0	8.23861e-12	6.27983e-05	61	5	6	2.05911	0.0983607	1.13115	1.47322	1.13115	1.47322	TCTTTAATAACTCCT	28	TCTTTAATAACTCTT	11	TCTTTAGTAATTCTT	8	TCTTTAATAAGTCTT	8	TTTTTAATAAATCTT	6	NNNNNNNNNNNNNNN	0	NNNNNNNNNNNNNNN	0	NNNNNNNNNNNNNNN	0	NNNNNNNNNNNNNNN	0	NNNNNNNNNNNNNNN	0	1.27019006408e-08	0	unannotated	1.0	6	2	5
AAACAAAAAAGAAACTATGCTTGCAAG	4	*	0	4	*	0	4	*	0	4	*	0	4	*	0	4	*	0	4	*	0	4	*	0	4	*	0	4	*	0	4	*	0	4	*	0	4	*	0	0	ICEberg|411|ICEAurCol10a-1|GenBank|CP002512|140074..194217_Aerococcus_urinae_ACS-120-V-Col10a,_complete_genome.	23645	4	*	0	4	*	0	4	*	0	4	*	0	4	*	0	4	*	0	4	*	0	4	*	0	4	*	0	4	*	0	4	*	0	4	*	0	4	*	0	4	*	0	4	*	0	4	*	0	4	*	0	4	*	0	4	*	0	4	*	0	4	*	0	4	*	0	9.05447e-14	0.516144	1.0	4.39121e-15	2.96347e-08	78	5	7	1.91955	0.0	0.666667	1.01732	0.653846	0.995005	TCAAAAGCAAGAACT	29	TCAAAAGCAAGAGCT	27	TCAAAAGCAGGAACT	11	TCAAAAGCAAGAATT	10	TCAAAAGCAATACTA	1	NNNNNNNNNNNNNNN	0	NNNNNNNNNNNNNNN	0	NNNNNNNNNNNNNNN	0	NNNNNNNNNNNNNNN	0	NNNNNNNNNNNNNNN	0	6.71891755356e-12	1	unique_annotation	1.0	4	4	5
AAACAAAAACAAAAACAAAAACAAAAA	0	NC_035107.1	188050408	16	HipAmp-1.11101#LINE/L1	1732	4	*	0	4	*	0	4	*	0	4	*	0	4	*	0	4	*	0	0	ITS1DB00336945|70323|Cecidophyopsis_aurea|ITS1_located_by_HMM_annotation,_383bp_	322	4	*	0	16	CM034344.1	10304900	0	NT_187635.1	45374	4	*	0	4	*	0	4	*	0	4	*	0	4	*	0	4	*	0	4	*	0	4	*	0	4	*	0	0	NC_068991.1	76828097	0	TRINITY_DN46516_c0_g1_i3.p2	313	0	CM001946.1/39807696-39807391	160	4	*	0	4	*	0	4	*	0	4	*	0	4	*	0	0	1	25657608	4	*	0	4	*	0	4	*	0	4	*	0	4	*	0	0	Chr01	26094119	1.0134e-36	0.360154	1.0	1.8005e-63	1.89117e-11	373	5	10	1.96901	0.635389	4.7319	4.35014	4.04558	3.57716	CAAAACATAGCCTTC	136	CAAAAACAAAAACAA	86	CAAAAACAAAACATA	83	CAAAACAAAAACAAA	67	CAAAACCAAAAACAA	1	NNNNNNNNNNNNNNN	0	NNNNNNNNNNNNNNN	0	NNNNNNNNNNNNNNN	0	NNNNNNNNNNNNNNN	0	NNNNNNNNNNNNNNN	0	1.27387944112e-34	10	multiple_annotations	1.0	6	5	4	CM001946.1/39807696-39807391 Chlorocebus sabaeus isolate 1994-021 chromosome 6, whole genome shotgun sequence.|Chlorocebus sabaeus|Gene;|RF00017|Metazoa_SRP|Metazoan signal recognition particle RNA
AAACAAAAACAAAACAAAACAAAACAA	0	NC_035108.1	315839804	0	AnoCau-5.18#LINE/L1	1213	4	*	0	4	*	0	4	*	0	4	*	0	4	*	0	4	*	0	0	ITS1DB01035334|135568|Cecidophyopsis_sp._WC|ITS1_located_by_HMM_annotation,_353bp_	291	4	*	0	0	CM034331.1	37698576	16	NC_000011.10	12931567	4	*	0	4	*	0	4	*	0	4	*	0	4	*	0	4	*	0	4	*	0	4	*	0	4	*	0	16	NC_068996.1	9216581	4	*	0	0	ANKR01232068.1/16205-16386	146	4	*	0	4	*	0	4	*	0	4	*	0	4	*	0	4	*	0	4	*	0	4	*	0	4	*	0	4	*	0	4	*	0	0	Chr03	38014442	1.8089e-282	0.523855	0.969204	1.84978e-284	5.92728e-26	1791	20	64	2.43941	0.521496	4.44891	3.60716	3.51256	2.72347	AAACAAAACATAGCC	476	AACAAAAACAAAACA	459	AACAAAACAAAAACA	399	AACAAAACAAAACAA	278	AAACAAAACAAAACA	97	AAACAAAACAAAAAC	44	AAACAAAAACAAAAA	23	AACAAAACAAAACCA	2	AACAAAAAAAAACAA	2	AAACAAAACATAGAC	1	1.4577327020399999e-279	8	multiple_annotations	0.9944	9	7	10	ANKR01232068.1/16205-16386 Myotis brandtii contig232068, whole genome shotgun sequence.|Myotis brandtii|Gene; snRNA; splicing;|RF00003|U1|U1 spliceosomal RNA
AAACAAAACAAAACAAAAACAAAACAA	0	NC_035108.1	449586083	16	HipAmp-1.130#LINE/L1	1653	4	*	0	4	*	0	4	*	0	4	*	0	4	*	0	4	*	0	4	*	0	4	*	0	16	CM034343.1	28507319	0	NC_000015.10	100203710	4	*	0	4	*	0	4	*	0	4	*	0	4	*	0	4	*	0	4	*	0	4	*	0	4	*	0	16	NC_068984.1	66051276	0	TRINITY_DN46294_c6_g3_i1.p1	132	4	*	0	4	*	0	4	*	0	4	*	0	4	*	0	4	*	0	16	2	8984818	4	*	0	4	*	0	4	*	0	4	*	0	4	*	0	0	Chr05	17568089	0.0	0.447651	0.967399	0.0	1.34524e-28	3126	22	73	2.03511	0.513756	2.90467	3.39755	2.61292	3.01114	AAACAAAACATAGCC	1373	AACAAAAACAAAACA	983	AAACAAAACAAAAAC	359	AACAAAACAAAAACA	258	AACATAGCCTTCTTT	53	AACAAAACAAAACAA	50	AACAAAACATAGCCT	25	AAACAAAACAAAACC	9	AACCTTCTTTGTCGC	2	AAACAAAACAAAACA	2	0.0	8	multiple_annotations	0.9962	10	9	9
AAACAAAGACATTCAACACCATCAGTT	4	*	0	4	*	0	4	*	0	4	*	0	4	*	0	4	*	0	4	*	0	4	*	0	4	*	0	4	*	0	4	*	0	4	*	0	4	*	0	4	*	0	4	*	0	4	*	0	4	*	0	4	*	0	4	*	0	4	*	0	4	*	0	4	*	0	4	*	0	4	*	0	4	*	0	4	*	0	4	*	0	4	*	0	4	*	0	4	*	0	4	*	0	4	*	0	4	*	0	4	*	0	4	*	0	4	*	0	1.59437e-27	0.373015	1.0	5.107670000000001e-29	2.16598e-30	165	4	4	1.8247	0.0	2.95758	3.82461	2.61212	3.43178	AACTAGAAACGATGG	79	AACAGCAAATAACGG	29	GACTAATAATACTGG	29	AACAGCAAATGACGG	28	NNNNNNNNNNNNNNN	0	NNNNNNNNNNNNNNN	0	NNNNNNNNNNNNNNN	0	NNNNNNNNNNNNNNN	0	NNNNNNNNNNNNNNN	0	NNNNNNNNNNNNNNN	0	1.68433529038e-25	0	unannotated	1.0	5	3	4
AAACAACTAGAAAAGACAAAGAAGAAA	4	*	0	4	*	0	4	*	0	4	*	0	4	*	0	4	*	0	4	*	0	4	*	0	4	*	0	4	*	0	4	*	0	4	*	0	4	*	0	0	ICEberg|411|ICEAurCol10a-1|GenBank|CP002512|140074..194217_Aerococcus_urinae_ACS-120-V-Col10a,_complete_genome.	24276	4	*	0	4	*	0	4	*	0	4	*	0	4	*	0	4	*	0	4	*	0	4	*	0	4	*	0	4	*	0	4	*	0	4	*	0	4	*	0	4	*	0	4	*	0	4	*	0	4	*	0	4	*	0	4	*	0	4	*	0	4	*	0	4	*	0	1.17656e-31	0.499543	1.0	3.6758800000000004e-33	6.24183e-18	187	6	8	1.90439	0.0	0.893048	1.0107	0.882353	0.989305	CTCTTGGTAAGACTG	74	CTCTTGGTAAGACTT	62	CTTTTGGTAAGACTT	27	CTCTTAGTAAGACTT	22	ATCTTGGTAAGACTG	1	CTCTTGGTGACTTGA	1	NNNNNNNNNNNNNNN	0	NNNNNNNNNNNNNNN	0	NNNNNNNNNNNNNNN	0	NNNNNNNNNNNNNNN	0	1.35229878656e-29	1	unique_annotation	1.0	6	6	3
AAACAACTGACTCAGCCATTGTATTTA	4	*	0	4	*	0	4	*	0	4	*	0	4	*	0	4	*	0	4	*	0	4	*	0	4	*	0	4	*	0	4	*	0	4	*	0	4	*	0	0	ICEberg|772|ICE-emm12|GenBank|AFRY01000001|883657..818690_Streptococcus_pyogenes_HKU_QMH11M0907901_chromosome,_whole_genome_shotgun_sequence.	24993	4	*	0	4	*	0	4	*	0	4	*	0	4	*	0	4	*	0	4	*	0	4	*	0	4	*	0	4	*	0	4	*	0	4	*	0	4	*	0	4	*	0	4	*	0	4	*	0	4	*	0	4	*	0	4	*	0	4	*	0	4	*	0	4	*	0	2.98769e-20	0.520115	1.0	8.68376e-22	2.04249e-23	118	4	5	1.86349	0.0	0.694915	0.914675	0.694915	0.914675	AGTTATGTTTTGTTG	50	AGTTATGCTTTGTTG	27	AGTTATGTTTGGTTG	27	AGTTATGCTTGGTTG	14	NNNNNNNNNNNNNNN	0	NNNNNNNNNNNNNNN	0	NNNNNNNNNNNNNNN	0	NNNNNNNNNNNNNNN	0	NNNNNNNNNNNNNNN	0	NNNNNNNNNNNNNNN	0	2.6510669106000002e-18	1	unique_annotation	1.0	5	1	4
AAACAAGAAGAATTAGAAGAAAGAATT	4	*	0	4	*	0	4	*	0	4	*	0	4	*	0	4	*	0	4	*	0	4	*	0	4	*	0	4	*	0	4	*	0	4	*	0	4	*	0	0	ICEberg|181|10750-RD.2|GenBank|CP000262|1621728..1670248_Streptococcus_pyogenes_MGAS10750,_complete_genome.	6679	4	*	0	4	*	0	4	*	0	4	*	0	4	*	0	4	*	0	4	*	0	4	*	0	4	*	0	4	*	0	4	*	0	4	*	0	4	*	0	4	*	0	4	*	0	4	*	0	4	*	0	4	*	0	4	*	0	4	*	0	4	*	0	4	*	0	2.55721e-49	0.420384	0.991453	6.711319999999999e-51	1.75926e-26	295	8	18	1.8858	0.0	0.701695	0.84725	0.701695	0.84725	AGCTACCTGGAAGAG	131	AGCTACCTAGAAGAG	111	AGCTATCTAGAAGAG	15	AACTACCTAGAAGAG	15	AGCTACCTGGAAGAA	11	AGCTACCTAGAAGAA	10	AGCAACCTAGAAGAC	1	AGCTACCAAGAAGAG	1	NNNNNNNNNNNNNNN	0	NNNNNNNNNNNNNNN	0	3.8234447811999996e-47	1	unique_annotation	1.0	9	6	4
AAACAAGACCACTAAGTGAATTTTTAG	4	*	0	4	*	0	4	*	0	4	*	0	4	*	0	4	*	0	4	*	0	4	*	0	4	*	0	4	*	0	4	*	0	4	*	0	4	*	0	0	ICEberg|411|ICEAurCol10a-1|GenBank|CP002512|140074..194217_Aerococcus_urinae_ACS-120-V-Col10a,_complete_genome.	18799	4	*	0	4	*	0	4	*	0	4	*	0	4	*	0	4	*	0	4	*	0	4	*	0	4	*	0	4	*	0	4	*	0	4	*	0	4	*	0	4	*	0	4	*	0	4	*	0	4	*	0	4	*	0	4	*	0	4	*	0	4	*	0	4	*	0	5.44033e-09	0.445793	1.0	1.84011e-10	7.70247e-05	51	5	7	1.91444	0.0	0.568627	0.927059	0.568627	0.927059	AAAAGGATGTAAGTG	23	AAAAGAATGTAAGTG	13	GAAAGGATGTAAGTG	8	AAAAGGATGTTAGTG	6	ATAAGAATGTAAGTG	1	NNNNNNNNNNNNNNN	0	NNNNNNNNNNNNNNN	0	NNNNNNNNNNNNNNN	0	NNNNNNNNNNNNNNN	0	NNNNNNNNNNNNNNN	0	3.54444706327e-07	1	unique_annotation	1.0	5	3	4
AAACAATGAGAAATCAGATAGAAGATA	4	*	0	4	*	0	4	*	0	4	*	0	4	*	0	4	*	0	4	*	0	4	*	0	4	*	0	4	*	0	4	*	0	4	*	0	4	*	0	0	ICEberg|439|ICESp2905|GenBank|FR691055|1659..67233_Streptococcus_pyogenes_ICESp2905_DNA_containing_erm(TR)-carrying_element_and_tet(O)_fragment,_strain_iB21.	51188	4	*	0	4	*	0	4	*	0	4	*	0	4	*	0	4	*	0	4	*	0	4	*	0	4	*	0	4	*	0	4	*	0	4	*	0	4	*	0	4	*	0	4	*	0	4	*	0	4	*	0	4	*	0	4	*	0	4	*	0	4	*	0	4	*	0	2.15643e-158	0.412986	1.0	7.96923e-161	7.87409e-47	958	5	31	2.04274	0.0	0.892484	1.16927	0.892484	1.16927	TGGTAAGGGATAATC	394	TGGTAAGCGATAATC	261	TGGTAAGTGATAATC	128	TGGTAAATGATAACC	116	TGGTAAATGATAATC	59	NNNNNNNNNNNNNNN	0	NNNNNNNNNNNNNNN	0	NNNNNNNNNNNNNNN	0	NNNNNNNNNNNNNNN	0	NNNNNNNNNNNNNNN	0	7.23667261401e-156	1	unique_annotation	1.0	5	2	5
AAACACATCGCTCTCGATGGCAATACG	4	*	0	4	*	0	4	*	0	4	*	0	4	*	0	4	*	0	4	*	0	4	*	0	4	*	0	4	*	0	4	*	0	4	*	0	4	*	0	4	*	0	4	*	0	4	*	0	4	*	0	4	*	0	0	gene:vir:9656	1147	4	*	0	4	*	0	4	*	0	4	*	0	4	*	0	4	*	0	4	*	0	0	LS483338.1	355784	4	*	0	4	*	0	4	*	0	4	*	0	4	*	0	4	*	0	4	*	0	4	*	0	4	*	0	0.0	0.489115	0.984431	0.0	1.74827e-60	5979	8	120	1.80296	0.0	1.04114	1.24543	1.04047	1.24399	ACTGTCAACGGCACC	2193	ACTGTTAACGGCACC	2158	ACGGTTAATGGCACC	1210	ACTGTCAAAGGCACC	414	ACTGTTACGGCACCT	1	ACTGCCGTTAACAGT	1	ACTGTCACCGGCGGG	1	ACTGTTACCCGCCCC	1	NNNNNNNNNNNNNNN	0	NNNNNNNNNNNNNNN	0	0.0	2	multiple_annotations	1.0	9	8	5
AAACACCCAAACGCTCAGCAATCTCAA	4	*	0	4	*	0	4	*	0	4	*	0	4	*	0	4	*	0	4	*	0	4	*	0	4	*	0	4	*	0	4	*	0	4	*	0	4	*	0	4	*	0	4	*	0	4	*	0	4	*	0	4	*	0	4	*	0	4	*	0	4	*	0	4	*	0	4	*	0	4	*	0	4	*	0	4	*	0	4	*	0	4	*	0	4	*	0	4	*	0	4	*	0	4	*	0	4	*	0	4	*	0	4	*	0	4	*	0	1.73398e-30	0.545003	1.0	2.88691e-32	7.75455e-33	184	4	6	1.91363	0.0	1.03261	1.47458	1.03261	1.47458	CCAGTTCAATGTTTC	61	CCAGTTCAATGTCTC	56	TCAGTTCAATATTTC	45	TCAGCTCAATGTTTC	22	NNNNNNNNNNNNNNN	0	NNNNNNNNNNNNNNN	0	NNNNNNNNNNNNNNN	0	NNNNNNNNNNNNNNN	0	NNNNNNNNNNNNNNN	0	NNNNNNNNNNNNNNN	0	1.9487797183399998e-28	0	unannotated	1.0	4	3	4
AAACACTGAAACTGTAGGCTTACCTAT	4	*	0	4	*	0	4	*	0	4	*	0	4	*	0	4	*	0	4	*	0	4	*	0	4	*	0	4	*	0	4	*	0	4	*	0	4	*	0	4	*	0	4	*	0	4	*	0	4	*	0	4	*	0	4	*	0	4	*	0	4	*	0	4	*	0	4	*	0	0	AENP01000023.1/115-28	56	4	*	0	4	*	0	4	*	0	4	*	0	4	*	0	4	*	0	4	*	0	4	*	0	4	*	0	4	*	0	4	*	0	4	*	0	3.14345e-17	0.503661	1.0	4.08404e-19	8.460639999999999e-20	104	4	4	1.90255	0.105769	1.47115	1.52894	1.47115	1.52894	CGCAATCCGGTGCCA	33	CGCAATCTGGTGCTA	31	CGCAATCGGGTGCAA	29	CGCAATCGGGGGCAA	11	NNNNNNNNNNNNNNN	0	NNNNNNNNNNNNNNN	0	NNNNNNNNNNNNNNN	0	NNNNNNNNNNNNNNN	0	NNNNNNNNNNNNNNN	0	NNNNNNNNNNNNNNN	0	2.56996429932e-15	1	unique_annotation	1.0	5	1	4	AENP01000023.1/115-28 Peptoniphilus harei ACS-146-V-Sch2b contig00039, whole genome shotgun sequence.|Peptoniphilus harei ACS-146-V-Sch2b|Intron;|RF00029|Intron_gpII|Group II catalytic intron
AAACAGTATTCTTGATCATCCAAAAAT	4	*	0	4	*	0	4	*	0	4	*	0	4	*	0	4	*	0	4	*	0	4	*	0	4	*	0	4	*	0	4	*	0	4	*	0	4	*	0	4	*	0	4	*	0	4	*	0	4	*	0	4	*	0	4	*	0	4	*	0	4	*	0	4	*	0	4	*	0	4	*	0	4	*	0	4	*	0	4	*	0	4	*	0	4	*	0	4	*	0	4	*	0	4	*	0	4	*	0	4	*	0	4	*	0	4	*	0	1.60036e-73	0.452789	1.0	1.18101e-75	7.23057e-32	446	5	15	1.83451	0.0	0.852018	1.15606	0.852018	1.15606	TGCAGTTAGTCAGGA	175	TGCAGTTAGTCAAGA	162	CGCAGTCAGTCAGGA	78	CGCAGTTAGTCAAGA	19	TGCAGTCAGTCAAGA	12	NNNNNNNNNNNNNNN	0	NNNNNNNNNNNNNNN	0	NNNNNNNNNNNNNNN	0	NNNNNNNNNNNNNNN	0	NNNNNNNNNNNNNNN	0	2.98334197507e-71	0	unannotated	1.0	2	5	5
AAACAGTCGTTTGATGACCTCAAAAAC	4	*	0	4	*	0	4	*	0	4	*	0	4	*	0	4	*	0	4	*	0	4	*	0	4	*	0	4	*	0	4	*	0	4	*	0	4	*	0	4	*	0	4	*	0	4	*	0	4	*	0	4	*	0	4	*	0	4	*	0	4	*	0	4	*	0	4	*	0	4	*	0	4	*	0	4	*	0	4	*	0	4	*	0	4	*	0	4	*	0	4	*	0	4	*	0	4	*	0	4	*	0	4	*	0	4	*	0	1.3055499999999999e-39	0.550735	1.0	1.90229e-41	6.04871e-30	237	5	9	2.00303	0.0	1.18987	1.65716	1.1519	1.58149	AAGGTCAGTGAGACG	68	AAGGTCAGTGAAACG	66	AAAGTCAGCGAGACG	62	AAAGTCAGTGAGACA	40	AAGTCAGCGAGACGA	1	NNNNNNNNNNNNNNN	0	NNNNNNNNNNNNNNN	0	NNNNNNNNNNNNNNN	0	NNNNNNNNNNNNNNN	0	NNNNNNNNNNNNNNN	0	1.71804472899e-37	0	unannotated	1.0	6	5	2
AAACAGTTAAATTAAGCGACTTCATGT	4	*	0	4	*	0	4	*	0	4	*	0	4	*	0	4	*	0	4	*	0	4	*	0	4	*	0	4	*	0	4	*	0	4	*	0	4	*	0	16	ICEberg|412|Tn1806|GenBank|CP002121|818751..870207_Streptococcus_pneumoniae_AP200,_complete_genome.	28497	4	*	0	4	*	0	4	*	0	4	*	0	4	*	0	4	*	0	4	*	0	4	*	0	4	*	0	4	*	0	4	*	0	4	*	0	4	*	0	4	*	0	4	*	0	4	*	0	4	*	0	4	*	0	4	*	0	4	*	0	4	*	0	4	*	0	4.14775e-155	0.535396	1.0	1.7861e-169	1.54026e-19	1013	7	37	1.80496	0.0	0.48766	0.771816	0.48766	0.771816	CGCACCCATAAATAG	582	CGCACCCACAAATAG	233	CGCACCCATAAGTAG	87	CGCACCCACAAATAC	48	CGCACCCATAAATAC	27	CGCACCCATAAATAA	21	CGCACCCACAAATAA	15	NNNNNNNNNNNNNNN	0	NNNNNNNNNNNNNNN	0	NNNNNNNNNNNNNNN	0	1.3541891573e-152	1	unique_annotation	1.0	8	7	1
AAACATAGACTTCTTCAAGTGCCTTTT	4	*	0	4	*	0	4	*	0	4	*	0	4	*	0	4	*	0	4	*	0	4	*	0	4	*	0	4	*	0	4	*	0	4	*	0	4	*	0	16	ICEberg|181|10750-RD.2|GenBank|CP000262|1621728..1670248_Streptococcus_pyogenes_MGAS10750,_complete_genome.	26093	4	*	0	4	*	0	4	*	0	4	*	0	4	*	0	4	*	0	4	*	0	4	*	0	4	*	0	4	*	0	4	*	0	4	*	0	4	*	0	4	*	0	4	*	0	4	*	0	4	*	0	4	*	0	4	*	0	4	*	0	4	*	0	4	*	0	1.87545e-30	0.478376	1.0	6.11577e-32	3.91846e-21	179	7	14	2.5286	0.0	1.10615	1.4947	1.10615	1.4947	CATCATTAACACCTT	55	CATCATTAACGCCTT	36	CATCAGTAACGCCTT	28	CATCATTAATGCCTT	24	CGTCAGTAACACCTT	22	CATCATTAACACCCT	9	CGTCATTAACACCTT	5	NNNNNNNNNNNNNNN	0	NNNNNNNNNNNNNNN	0	NNNNNNNNNNNNNNN	0	2.1064141141e-28	1	unique_annotation	1.0	7	3	5
AAACATCAGAAAAACTAGCAGTAAAAG	4	*	0	4	*	0	4	*	0	4	*	0	4	*	0	4	*	0	4	*	0	4	*	0	4	*	0	4	*	0	4	*	0	4	*	0	4	*	0	0	ICEberg|409|ICESp1108|GenBank|FR691054|1694..47149_Streptococcus_pyogenes_integrative_conjugative_element_ICESp1108,_strain_C1.	22176	4	*	0	4	*	0	4	*	0	4	*	0	4	*	0	4	*	0	4	*	0	4	*	0	4	*	0	4	*	0	4	*	0	4	*	0	4	*	0	4	*	0	4	*	0	4	*	0	4	*	0	4	*	0	4	*	0	4	*	0	4	*	0	4	*	0	1.96228e-35	0.531742	1.0	3.64615e-37	3.1631e-18	212	6	12	2.21559	0.117925	1.27358	1.51194	1.27358	1.51194	TTGGAAAAGAATTTA	73	TTGGTAAGGAATTTA	52	TTGGTAAGGAATTTG	39	TTGAAAAAGAATTTA	25	TTGGTAAAGAATTTA	22	TTGGTGAAGAATTTA	1	NNNNNNNNNNNNNNN	0	NNNNNNNNNNNNNNN	0	NNNNNNNNNNNNNNN	0	NNNNNNNNNNNNNNN	0	2.4143834281299997e-33	1	unique_annotation	1.0	6	4	4
AAACATGCGAATAAATGATTTTCATAA	4	*	0	4	*	0	4	*	0	4	*	0	4	*	0	4	*	0	4	*	0	4	*	0	4	*	0	4	*	0	4	*	0	4	*	0	4	*	0	0	ICEberg|772|ICE-emm12|GenBank|AFRY01000001|883657..818690_Streptococcus_pyogenes_HKU_QMH11M0907901_chromosome,_whole_genome_shotgun_sequence.	15017	4	*	0	4	*	0	4	*	0	4	*	0	4	*	0	4	*	0	4	*	0	4	*	0	4	*	0	4	*	0	4	*	0	4	*	0	4	*	0	4	*	0	4	*	0	4	*	0	4	*	0	4	*	0	4	*	0	4	*	0	4	*	0	4	*	0	3.89757e-242	0.485089	1.0	4.4105800000000005e-244	1.99806e-27	1456	5	50	1.93196	0.0	1.07074	1.12444	1.07074	1.12444	CATTTTGGAGCTGAT	543	CATCTTGGAGCTAAT	497	CATTTTGGAGCTAAT	240	CATTTTGGAACTAAT	149	CATTTTGGAGCTTAT	27	NNNNNNNNNNNNNNN	0	NNNNNNNNNNNNNNN	0	NNNNNNNNNNNNNNN	0	NNNNNNNNNNNNNNN	0	NNNNNNNNNNNNNNN	0	2.5624532342e-239	1	unique_annotation	1.0	2	5	5
AAACATTATGGTGGCCGATAAAAAAGA	4	*	0	4	*	0	4	*	0	4	*	0	4	*	0	4	*	0	4	*	0	4	*	0	4	*	0	4	*	0	4	*	0	4	*	0	4	*	0	0	ICEberg|409|ICESp1108|GenBank|FR691054|1694..47149_Streptococcus_pyogenes_integrative_conjugative_element_ICESp1108,_strain_C1.	25192	4	*	0	4	*	0	4	*	0	4	*	0	4	*	0	4	*	0	4	*	0	4	*	0	4	*	0	4	*	0	4	*	0	4	*	0	4	*	0	4	*	0	4	*	0	4	*	0	4	*	0	4	*	0	4	*	0	4	*	0	4	*	0	4	*	0	1.61695e-19	0.532759	1.0	6.80373e-21	4.391899999999999e-22	115	4	5	1.96333	1.0	0.669565	0.917773	0.669565	0.917773	CTTTCAACCTAAAAA	38	CTTTCAACCGAAAAA	30	CTTTCAACCAAAAAA	27	CTTCCAACCTAAAAA	20	NNNNNNNNNNNNNNN	0	NNNNNNNNNNNNNNN	0	NNNNNNNNNNNNNNN	0	NNNNNNNNNNNNNNN	0	NNNNNNNNNNNNNNN	0	NNNNNNNNNNNNNNN	0	1.40708865811e-17	1	unique_annotation	1.0	2	4	4
AAACATTTAGAAGACGAAGATTAAAAT	4	*	0	4	*	0	4	*	0	4	*	0	4	*	0	4	*	0	4	*	0	4	*	0	4	*	0	4	*	0	4	*	0	4	*	0	4	*	0	4	*	0	4	*	0	4	*	0	4	*	0	4	*	0	4	*	0	4	*	0	4	*	0	4	*	0	4	*	0	4	*	0	4	*	0	4	*	0	4	*	0	4	*	0	4	*	0	4	*	0	4	*	0	4	*	0	4	*	0	4	*	0	4	*	0	4	*	0	4.99825e-33	0.349308	1.0	1.2349300000000002e-34	1.41888e-16	197	6	9	1.89047	1.0	3.46193	4.15679	2.90355	3.44245	AAAAAAAGCCCACGC	104	AAACAAAAAAGCCCA	36	AAACAAAAAAAGCCC	32	AAACAAAAAGCCCAC	13	AAACAAAAAAACCCA	11	AAAAAAAGCCAAGCA	1	NNNNNNNNNNNNNNN	0	NNNNNNNNNNNNNNN	0	NNNNNNNNNNNNNNN	0	NNNNNNNNNNNNNNN	0	5.89133621141e-31	0	unannotated	1.0	7	5	5
AAACCACAATACGTCATCAGAATTGCT	4	*	0	4	*	0	4	*	0	4	*	0	4	*	0	4	*	0	4	*	0	4	*	0	4	*	0	4	*	0	4	*	0	4	*	0	4	*	0	16	ICEberg|181|10750-RD.2|GenBank|CP000262|1621728..1670248_Streptococcus_pyogenes_MGAS10750,_complete_genome.	30721	4	*	0	4	*	0	4	*	0	4	*	0	4	*	0	4	*	0	4	*	0	4	*	0	4	*	0	4	*	0	4	*	0	4	*	0	4	*	0	0	AP018935.1	1390617	4	*	0	4	*	0	4	*	0	4	*	0	4	*	0	4	*	0	4	*	0	4	*	0	1.0062e-75	0.499061	1.0	2.04118e-77	3.43858e-26	457	5	17	1.82679	0.0	1.49672	2.00315	1.49672	2.00315	GCTTCAACGTGTATG	234	GCTTCAACGTGGGAC	119	GCTTCAACGTGTCTT	49	GCTTCAACGTGTGTC	35	GCTTCAACGTGTCCG	20	NNNNNNNNNNNNNNN	0	NNNNNNNNNNNNNNN	0	NNNNNNNNNNNNNNN	0	NNNNNNNNNNNNNNN	0	NNNNNNNNNNNNNNN	0	1.9068829108499998e-73	2	multiple_annotations	1.0	6	5	5
AAACCATAACGAGGCTTTAAAAGAAAT	4	*	0	4	*	0	4	*	0	4	*	0	4	*	0	4	*	0	4	*	0	4	*	0	4	*	0	4	*	0	4	*	0	4	*	0	4	*	0	16	ICEberg|410|ICEFma29328-1|GenBank|AP008971|1002528..1069524_Finegoldia_magna_ATCC_29328_DNA,_complete_genome.	29226	4	*	0	4	*	0	4	*	0	4	*	0	4	*	0	4	*	0	4	*	0	4	*	0	4	*	0	4	*	0	4	*	0	4	*	0	4	*	0	4	*	0	4	*	0	4	*	0	4	*	0	4	*	0	4	*	0	4	*	0	4	*	0	4	*	0	1.79396e-16	0.426385	1.0	1.87724e-18	1.16472e-15	99	6	7	2.11802	0.313131	1.64646	2.3389	1.64646	2.3389	AATAAGAGATTCTTC	33	AATAAGAGATTTTTC	31	AATAAATGCTACTTC	20	AATAAATAATTCTTC	9	AATAAATGCTTATTC	5	AATAAATGCTTATCC	1	NNNNNNNNNNNNNNN	0	NNNNNNNNNNNNNNN	0	NNNNNNNNNNNNNNN	0	NNNNNNNNNNNNNNN	0	1.43662574693e-14	1	unique_annotation	1.0	7	5	5
AAACCATAGACCTATATAACACATCAG	4	*	0	4	*	0	4	*	0	4	*	0	4	*	0	4	*	0	4	*	0	4	*	0	4	*	0	4	*	0	4	*	0	4	*	0	4	*	0	0	ICEberg|409|ICESp1108|GenBank|FR691054|1694..47149_Streptococcus_pyogenes_integrative_conjugative_element_ICESp1108,_strain_C1.	4405	4	*	0	4	*	0	4	*	0	4	*	0	4	*	0	4	*	0	4	*	0	4	*	0	4	*	0	4	*	0	4	*	0	4	*	0	4	*	0	16	AP018935.1	1395090	4	*	0	4	*	0	4	*	0	4	*	0	4	*	0	4	*	0	4	*	0	4	*	0	9.0627e-68	0.468488	1.0	1.5586700000000002e-69	2.39635e-16	404	6	17	2.22976	0.0	0.665842	1.04468	0.665842	1.04468	AAACAAGATCAAATC	184	AAACAAGATCGAATC	56	AAACAAGGTCAAATC	53	AAACAAGATCCAACC	49	AAACAAGATCCAATC	37	AAACAAGATCAAACC	25	NNNNNNNNNNNNNNN	0	NNNNNNNNNNNNNNN	0	NNNNNNNNNNNNNNN	0	NNNNNNNNNNNNNNN	0	1.61756924417e-65	2	multiple_annotations	1.0	7	1	6
AAACCTCGCACGTACACTTTGCATTTG	4	*	0	4	*	0	4	*	0	4	*	0	4	*	0	4	*	0	4	*	0	4	*	0	4	*	0	4	*	0	4	*	0	4	*	0	4	*	0	4	*	0	4	*	0	4	*	0	4	*	0	4	*	0	4	*	0	4	*	0	4	*	0	4	*	0	4	*	0	4	*	0	4	*	0	4	*	0	4	*	0	4	*	0	4	*	0	4	*	0	4	*	0	4	*	0	4	*	0	4	*	0	4	*	0	4	*	0	3.68076e-31	0.501692	1.0	9.76895e-33	4.55043e-26	187	4	5	1.80524	0.0	1.72193	2.15525	1.72193	2.15525	CTGATAATGCGACTG	83	CAGACAATGCTACTG	46	CCGACAACGCAACTG	42	CTGATAACGCGACTG	16	NNNNNNNNNNNNNNN	0	NNNNNNNNNNNNNNN	0	NNNNNNNNNNNNNNN	0	NNNNNNNNNNNNNNN	0	NNNNNNNNNNNNNNN	0	NNNNNNNNNNNNNNN	0	4.19088651402e-29	0	unannotated	1.0	5	1	4
AAACCTGGGGATATTATTTTCTTTAAA	4	*	0	4	*	0	4	*	0	4	*	0	4	*	0	4	*	0	4	*	0	4	*	0	4	*	0	4	*	0	4	*	0	4	*	0	4	*	0	4	*	0	4	*	0	4	*	0	4	*	0	4	*	0	4	*	0	4	*	0	4	*	0	4	*	0	4	*	0	4	*	0	4	*	0	4	*	0	4	*	0	4	*	0	4	*	0	4	*	0	4	*	0	4	*	0	4	*	0	4	*	0	4	*	0	4	*	0	3.44178e-11	0.514966	1.0	1.62571e-12	1.18407e-12	65	4	4	1.96774	0.0	1.10769	1.01058	1.10769	1.01058	GGCACATATGATTCC	20	GGCACATATAATTCC	18	GGCACATATAATTCT	16	GGCACATATAATTCG	11	NNNNNNNNNNNNNNN	0	NNNNNNNNNNNNNNN	0	NNNNNNNNNNNNNNN	0	NNNNNNNNNNNNNNN	0	NNNNNNNNNNNNNNN	0	NNNNNNNNNNNNNNN	0	2.37812449744e-09	0	unannotated	1.0	4	4	2
AAACGATGTTAAAGTAGACTCTTTAGC	4	*	0	4	*	0	4	*	0	4	*	0	4	*	0	4	*	0	4	*	0	4	*	0	4	*	0	4	*	0	4	*	0	4	*	0	4	*	0	16	ICEberg|409|ICESp1108|GenBank|FR691054|1694..47149_Streptococcus_pyogenes_integrative_conjugative_element_ICESp1108,_strain_C1.	22832	4	*	0	4	*	0	4	*	0	4	*	0	4	*	0	4	*	0	4	*	0	4	*	0	4	*	0	4	*	0	4	*	0	4	*	0	4	*	0	4	*	0	4	*	0	4	*	0	4	*	0	4	*	0	4	*	0	4	*	0	4	*	0	4	*	0	1.31108e-17	0.425408	1.0	5.66445e-19	0.000403299	104	4	7	1.9008	0.0	0.961538	1.01718	0.961538	1.01718	ATTTAAATACTCTTC	38	ATTCAAATACTCTTC	32	ATTCAAATACTCATC	20	ATTCAAATACTCTCC	14	NNNNNNNNNNNNNNN	0	NNNNNNNNNNNNNNN	0	NNNNNNNNNNNNNNN	0	NNNNNNNNNNNNNNN	0	NNNNNNNNNNNNNNN	0	NNNNNNNNNNNNNNN	0	1.0830988938e-15	1	unique_annotation	1.0	3	3	4
AAACGCTGATCTAAGGCAAGTTTCTTA	4	*	0	4	*	0	4	*	0	4	*	0	4	*	0	4	*	0	4	*	0	4	*	0	4	*	0	4	*	0	4	*	0	4	*	0	4	*	0	0	ICEberg|794|ICESanJ4206|GenBank|CP012719|1180821..1290038_Streptococcus_anginosus_strain_J4206,_complete_genome.	32259	4	*	0	4	*	0	4	*	0	4	*	0	4	*	0	4	*	0	4	*	0	4	*	0	4	*	0	4	*	0	4	*	0	4	*	0	4	*	0	0	AP018935.1	1363142	4	*	0	4	*	0	4	*	0	4	*	0	4	*	0	4	*	0	4	*	0	4	*	0	9.923020000000001e-268	0.493399	1.0	2.03687e-270	2.2162199999999997e-45	1627	7	35	2.24181	0.0	1.81868	1.80711	1.81868	1.80711	CCATCGTTGGTAATC	540	CCGTCATTAGTAATT	367	CCGTCATTGGTAATT	331	CCATCATTGGTAATC	282	CCGTCATTGGTAATC	70	CCATCATTAGTAATC	36	CCGTCAATGGTAATT	1	NNNNNNNNNNNNNNN	0	NNNNNNNNNNNNNNN	0	NNNNNNNNNNNNNNN	0	7.491433946169997e-265	2	multiple_annotations	1.0	7	7	2
AAACTAAACCAGAACAAGATGGTTCAG	4	*	0	4	*	0	4	*	0	4	*	0	4	*	0	4	*	0	4	*	0	4	*	0	4	*	0	4	*	0	4	*	0	4	*	0	4	*	0	4	*	0	4	*	0	4	*	0	4	*	0	4	*	0	4	*	0	4	*	0	4	*	0	4	*	0	4	*	0	4	*	0	4	*	0	4	*	0	16	LS483338.1	1586005	4	*	0	4	*	0	4	*	0	4	*	0	4	*	0	4	*	0	4	*	0	4	*	0	4	*	0	3.18745e-12	0.432473	0.923077	1.01824e-15	4.11626e-06	112	19	6	2.13219	0.0	0.767857	1.2537	0.767857	1.2529	ATCAAGTACCAGACA	70	ATCAAGCACCAGACA	18	CTCAAGCACCAGACA	6	ATCAAGCACCAGCGA	2	GTCAAGCACCAGAGA	2	ATCAAGACCCATAAA	1	ATCAAGCACCAGCAA	1	ATCAACGACCAGAGA	1	ATCAAGCACCAGAAA	1	ATCAAGCACCCGCTA	1	2.26452484698e-10	1	unique_annotation	0.9196	6	7	10
AAACTACACCCCAAACGTTAGACAAAA	4	*	0	4	*	0	4	*	0	4	*	0	4	*	0	4	*	0	4	*	0	4	*	0	4	*	0	4	*	0	4	*	0	4	*	0	4	*	0	4	*	0	4	*	0	4	*	0	4	*	0	4	*	0	4	*	0	4	*	0	4	*	0	4	*	0	4	*	0	4	*	0	4	*	0	4	*	0	0	LS483338.1	1082640	4	*	0	4	*	0	4	*	0	4	*	0	4	*	0	4	*	0	4	*	0	4	*	0	4	*	0	9.00475e-15	0.505847	0.946779	2.99189e-16	6.6104e-10	99	4	7	1.86715	0.0	0.717172	0.924345	0.717172	0.924345	AAATCTAACGATTGG	43	AAATCTAACGTTTGG	24	AAATCTAACGATCGG	17	AAATCTAACGTTCGG	15	NNNNNNNNNNNNNNN	0	NNNNNNNNNNNNNNN	0	NNNNNNNNNNNNNNN	0	NNNNNNNNNNNNNNN	0	NNNNNNNNNNNNNNN	0	NNNNNNNNNNNNNNN	0	6.87205530387e-13	1	unique_annotation	1.0	3	2	4
AAACTATATTATGAAAAGAAAACAGAA	4	*	0	4	*	0	4	*	0	4	*	0	4	*	0	4	*	0	4	*	0	4	*	0	4	*	0	4	*	0	4	*	0	4	*	0	4	*	0	4	*	0	4	*	0	4	*	0	4	*	0	4	*	0	4	*	0	4	*	0	4	*	0	4	*	0	4	*	0	4	*	0	4	*	0	4	*	0	4	*	0	4	*	0	4	*	0	4	*	0	4	*	0	4	*	0	4	*	0	4	*	0	4	*	0	4	*	0	1.92661e-17	0.48583	0.953365	3.06179e-19	2.76528e-08	110	6	13	1.94634	0.0	1.31818	1.48974	1.31818	1.48974	AATGAAACTGAGTTT	47	AACGAAAATGACTTT	31	AATGAAACTGACTTT	15	AACGAAACTGACTTT	15	AACGAAACACACAAT	1	TATGAAACTGAGTTT	1	NNNNNNNNNNNNNNN	0	NNNNNNNNNNNNNNN	0	NNNNNNNNNNNNNNN	0	NNNNNNNNNNNNNNN	0	1.5843945124699999e-15	0	unannotated	1.0	6	5	4
AAACTATGTAGAAGAATACAAGCATGA	4	*	0	4	*	0	4	*	0	4	*	0	4	*	0	4	*	0	4	*	0	4	*	0	4	*	0	4	*	0	4	*	0	4	*	0	4	*	0	0	ICEberg|401|CTn5|GenBank|AM180355|2137789..2181291_Clostridium_difficile_630_complete_genome.	24382	4	*	0	4	*	0	4	*	0	4	*	0	4	*	0	4	*	0	4	*	0	4	*	0	4	*	0	4	*	0	4	*	0	4	*	0	4	*	0	4	*	0	4	*	0	4	*	0	4	*	0	4	*	0	4	*	0	4	*	0	4	*	0	4	*	0	2.0742500000000003e-232	0.437913	1.0	6.90941e-236	1.05254e-56	1417	5	32	1.80838	0.0	0.835568	1.16994	0.835568	1.16994	CAGAAATCAGAACTT	553	TAGAAATCAGAACTT	549	CAGAAACCAAAACTT	215	CAGAAATCAAAACTT	65	TAGGAACCAAAACTT	35	NNNNNNNNNNNNNNN	0	NNNNNNNNNNNNNNN	0	NNNNNNNNNNNNNNN	0	NNNNNNNNNNNNNNN	0	NNNNNNNNNNNNNNN	0	1.27984815782e-229	1	unique_annotation	1.0	2	5	5
AAACTCTACTGATGGTAATATAACAAG	4	*	0	4	*	0	4	*	0	4	*	0	4	*	0	4	*	0	4	*	0	4	*	0	4	*	0	4	*	0	4	*	0	4	*	0	4	*	0	0	ICEberg|181|10750-RD.2|GenBank|CP000262|1621728..1670248_Streptococcus_pyogenes_MGAS10750,_complete_genome.	25121	4	*	0	4	*	0	4	*	0	4	*	0	4	*	0	4	*	0	4	*	0	4	*	0	4	*	0	4	*	0	4	*	0	4	*	0	4	*	0	4	*	0	4	*	0	4	*	0	4	*	0	4	*	0	4	*	0	4	*	0	4	*	0	4	*	0	1.2437e-45	0.513574	1.0	1.5782200000000001e-47	2.15861e-25	274	5	13	2.13155	0.0	0.90146	1.26267	0.90146	1.26267	GCTTGATAATGCCAT	87	GCTTGATAATGCAAT	71	ACTGGATAATGCCAT	60	ACTTGATAATGCCAT	44	GCTTGATAATGCTAT	12	NNNNNNNNNNNNNNN	0	NNNNNNNNNNNNNNN	0	NNNNNNNNNNNNNNN	0	NNNNNNNNNNNNNNN	0	NNNNNNNNNNNNNNN	0	1.77776040997e-43	1	unique_annotation	1.0	2	5	5
AAACTCTCTTTCTCTGACAAGTAATCT	4	*	0	4	*	0	4	*	0	4	*	0	4	*	0	4	*	0	4	*	0	4	*	0	4	*	0	4	*	0	4	*	0	4	*	0	4	*	0	4	*	0	4	*	0	4	*	0	4	*	0	4	*	0	4	*	0	4	*	0	4	*	0	4	*	0	4	*	0	4	*	0	4	*	0	4	*	0	4	*	0	4	*	0	4	*	0	4	*	0	4	*	0	4	*	0	4	*	0	4	*	0	4	*	0	4	*	0	3.32826e-66	0.49253	1.0	4.45511e-68	4.41773e-78	401	5	6	1.95298	0.0	1.2793	1.79936	1.25935	1.76025	AAGGTACAGGTCAGA	149	AAGGTACAAGTCAGA	94	AAGTTACAAGTCAAA	94	AAAGTACAGATCAGA	63	AGGTACAAGTCAGAG	1	NNNNNNNNNNNNNNN	0	NNNNNNNNNNNNNNN	0	NNNNNNNNNNNNNNN	0	NNNNNNNNNNNNNNN	0	NNNNNNNNNNNNNNN	0	5.8684277101900005e-64	0	unannotated	1.0	6	5	4
AAACTGCCTTGTTCGTAATAATATCAG	4	*	0	4	*	0	4	*	0	4	*	0	4	*	0	4	*	0	4	*	0	4	*	0	4	*	0	4	*	0	4	*	0	4	*	0	4	*	0	4	*	0	4	*	0	4	*	0	4	*	0	4	*	0	4	*	0	4	*	0	4	*	0	4	*	0	4	*	0	4	*	0	4	*	0	4	*	0	4	*	0	4	*	0	4	*	0	4	*	0	4	*	0	4	*	0	4	*	0	4	*	0	4	*	0	4	*	0	1.9202e-17	0.459254	1.0	5.725100000000003e-19	9.001189999999999e-20	102	4	8	1.91096	0.0	0.911765	0.953019	0.911765	0.953019	ATACAGATGATACTT	34	ATACAGATGATACCT	31	ATACTGATGATACCT	25	ATACAGATGATACAT	12	NNNNNNNNNNNNNNN	0	NNNNNNNNNNNNNNN	0	NNNNNNNNNNNNNNN	0	NNNNNNNNNNNNNNN	0	NNNNNNNNNNNNNNN	0	NNNNNNNNNNNNNNN	0	1.57919054013e-15	0	unannotated	1.0	5	1	4
AAACTGCTGGTAAATCTTGGTACGAAT	4	*	0	4	*	0	4	*	0	4	*	0	4	*	0	4	*	0	4	*	0	4	*	0	4	*	0	4	*	0	4	*	0	4	*	0	4	*	0	16	ICEberg|181|10750-RD.2|GenBank|CP000262|1621728..1670248_Streptococcus_pyogenes_MGAS10750,_complete_genome.	35465	4	*	0	4	*	0	4	*	0	4	*	0	4	*	0	4	*	0	4	*	0	4	*	0	4	*	0	4	*	0	4	*	0	4	*	0	4	*	0	4	*	0	4	*	0	4	*	0	4	*	0	4	*	0	4	*	0	4	*	0	4	*	0	4	*	0	9.8481e-11	0.442004	1.0	3.37518e-12	2.9242e-10	61	6	7	2.1688	0.114754	0.901639	1.20055	0.901639	1.20055	ATGAGCAAAACAAGA	26	ATGACCAAAATAAGA	13	ATGACCAAAACAAGA	8	ATGACCAAAAAAAGA	7	ATAAGCAAAACAAGA	6	ATGAACAAAACAAGA	1	NNNNNNNNNNNNNNN	0	NNNNNNNNNNNNNNN	0	NNNNNNNNNNNNNNN	0	NNNNNNNNNNNNNNN	0	6.7201604368e-09	1	unique_annotation	1.0	7	2	5
AAACTGGAACTAAAGTAGAAGTTAATG	4	*	0	4	*	0	4	*	0	4	*	0	4	*	0	4	*	0	4	*	0	4	*	0	4	*	0	4	*	0	4	*	0	4	*	0	4	*	0	0	ICEberg|411|ICEAurCol10a-1|GenBank|CP002512|140074..194217_Aerococcus_urinae_ACS-120-V-Col10a,_complete_genome.	21118	4	*	0	4	*	0	4	*	0	4	*	0	4	*	0	4	*	0	4	*	0	4	*	0	4	*	0	4	*	0	4	*	0	4	*	0	4	*	0	4	*	0	4	*	0	4	*	0	4	*	0	4	*	0	4	*	0	4	*	0	4	*	0	4	*	0	5.36063e-13	0.508177	1.0	1.81605e-14	1.85375e-08	73	6	8	2.37092	0.0	1.60274	2.02055	1.60274	2.02055	GAGAAGAAATTCCCT	27	GAGAACAATATCCTT	13	GGGAAGAATTTCCTT	11	GGGAAGAAATTCCTT	10	GAGAAGAAATTCCAT	6	GAGAAGAAATTCCTT	6	NNNNNNNNNNNNNNN	0	NNNNNNNNNNNNNNN	0	NNNNNNNNNNNNNNN	0	NNNNNNNNNNNNNNN	0	3.89284323584e-11	1	unique_annotation	1.0	7	3	5
AAACTTAAAATAAGTTTTGCAGCTGAA	4	*	0	4	*	0	4	*	0	4	*	0	4	*	0	4	*	0	4	*	0	4	*	0	4	*	0	4	*	0	4	*	0	4	*	0	4	*	0	16	ICEberg|411|ICEAurCol10a-1|GenBank|CP002512|140074..194217_Aerococcus_urinae_ACS-120-V-Col10a,_complete_genome.	47366	4	*	0	4	*	0	4	*	0	4	*	0	4	*	0	4	*	0	4	*	0	4	*	0	4	*	0	4	*	0	4	*	0	4	*	0	4	*	0	4	*	0	4	*	0	4	*	0	4	*	0	4	*	0	4	*	0	4	*	0	4	*	0	4	*	0	1.32108e-17	0.532313	1.0	3.54807e-19	0.00040007	103	8	11	2.78422	0.0582524	1.29126	1.52408	1.29126	1.52408	CTAATCTCTTCAAAT	25	CTGATTTCTTCAAAT	21	CTAATTTCTTCAAAT	20	CTGATCTCTTCAAAT	8	CTGATCTCTTGAAAT	8	CTAATCTCTTTAAAT	8	CTGATTTCTTCGAAT	7	CTGATTTTTTCAAAT	6	NNNNNNNNNNNNNNN	0	NNNNNNNNNNNNNNN	0	1.09123584356e-15	1	unique_annotation	1.0	9	5	4
AAACTTATTGAGAGGTAAAGAAGATTT	4	*	0	4	*	0	4	*	0	4	*	0	4	*	0	4	*	0	4	*	0	4	*	0	4	*	0	4	*	0	4	*	0	4	*	0	4	*	0	0	ICEberg|412|Tn1806|GenBank|CP002121|818751..870207_Streptococcus_pneumoniae_AP200,_complete_genome.	24375	4	*	0	4	*	0	4	*	0	4	*	0	4	*	0	4	*	0	4	*	0	4	*	0	4	*	0	4	*	0	4	*	0	4	*	0	4	*	0	4	*	0	4	*	0	4	*	0	4	*	0	4	*	0	4	*	0	4	*	0	4	*	0	4	*	0	1.63225e-12	0.511612	1.0	7.41907e-14	8.41228e-13	74	4	4	1.9784	0.324324	1.37838	1.53425	1.37838	1.53425	AAAAAATCTAGGCTA	24	AAAGGATTTAGGCTA	18	AAAGAATCTAGGATA	16	AAAGAATCTAGGCTA	16	NNNNNNNNNNNNNNN	0	NNNNNNNNNNNNNNN	0	NNNNNNNNNNNNNNN	0	NNNNNNNNNNNNNNN	0	NNNNNNNNNNNNNNN	0	NNNNNNNNNNNNNNN	0	1.16931937092e-10	1	unique_annotation	1.0	3	3	4
AAACTTCCTGAGCTGTAATATCAAGCT	4	*	0	4	*	0	4	*	0	4	*	0	4	*	0	4	*	0	4	*	0	4	*	0	4	*	0	4	*	0	4	*	0	4	*	0	4	*	0	16	ICEberg|401|CTn5|GenBank|AM180355|2137789..2181291_Clostridium_difficile_630_complete_genome.	21630	4	*	0	4	*	0	4	*	0	4	*	0	4	*	0	4	*	0	4	*	0	4	*	0	4	*	0	4	*	0	4	*	0	4	*	0	4	*	0	0	AP018935.1	1366620	4	*	0	4	*	0	4	*	0	4	*	0	4	*	0	4	*	0	4	*	0	4	*	0	3.75637e-231	0.510224	1.0	8.840309999999999e-236	1.81866e-10	1416	7	45	2.01839	0.0	0.872881	1.19897	0.872881	1.19897	CTCGTTCTCCACTTT	709	CTCGTTCTCCGCTTC	344	CTCGTTCTCCGCTTT	170	CTCGTTCTCCAATTT	63	CTAGTTCTCCGCTCT	55	CTCGTTCTCTGCTTT	49	CTCGTTCTCCGCTCT	26	NNNNNNNNNNNNNNN	0	NNNNNNNNNNNNNNN	0	NNNNNNNNNNNNNNN	0	2.29705502034e-228	2	multiple_annotations	1.0	7	5	4
AAACTTCGCAGATTGATGGCAACCTGA	4	*	0	4	*	0	4	*	0	4	*	0	4	*	0	4	*	0	4	*	0	4	*	0	4	*	0	4	*	0	4	*	0	4	*	0	4	*	0	4	*	0	4	*	0	4	*	0	4	*	0	4	*	0	0	gene:vir:9717	71	4	*	0	4	*	0	4	*	0	4	*	0	4	*	0	4	*	0	4	*	0	0	LS483338.1	354520	4	*	0	4	*	0	4	*	0	4	*	0	4	*	0	4	*	0	4	*	0	4	*	0	4	*	0	2.97785e-202	0.440185	0.998058	7.79998e-206	7.68384e-41	1234	6	43	2.08324	0.0	1.42464	2.2942	1.30146	2.08182	AACTCAAGGATCCCA	389	AACTCAAGGACCCCA	383	AACTCAAGAATCCCA	288	AGCTCAAGGATCCCA	97	GTTTTGGGACCATTC	76	AACTCAAGGAACACA	1	NNNNNNNNNNNNNNN	0	NNNNNNNNNNNNNNN	0	NNNNNNNNNNNNNNN	0	NNNNNNNNNNNNNNN	0	1.45647052501e-199	2	multiple_annotations	1.0	7	4	5
AAACTTCTTAAATCTATTTTTCTTTAT	4	*	0	4	*	0	4	*	0	4	*	0	4	*	0	4	*	0	4	*	0	4	*	0	4	*	0	4	*	0	4	*	0	4	*	0	4	*	0	0	ICEberg|410|ICEFma29328-1|GenBank|AP008971|1002528..1069524_Finegoldia_magna_ATCC_29328_DNA,_complete_genome.	39326	4	*	0	4	*	0	4	*	0	4	*	0	4	*	0	4	*	0	4	*	0	4	*	0	4	*	0	4	*	0	4	*	0	4	*	0	4	*	0	4	*	0	4	*	0	4	*	0	4	*	0	4	*	0	4	*	0	4	*	0	4	*	0	4	*	0	1.23206e-09	0.568491	1.0	6.63773e-11	0.000194459	54	4	6	1.86773	0.0	1.05556	1.1775	1.05556	1.1775	ATAGGATTCTGACTT	21	ATAGGCATCTGACTT	17	ATAGGAGTCTGACTT	9	ATAGGCGTCTGACTT	7	NNNNNNNNNNNNNNN	0	NNNNNNNNNNNNNNN	0	NNNNNNNNNNNNNNN	0	NNNNNNNNNNNNNNN	0	NNNNNNNNNNNNNNN	0	NNNNNNNNNNNNNNN	0	8.16175316208e-08	1	unique_annotation	1.0	3	4	3
AAACTTGATTATGGCAGATAGGAAGAA	4	*	0	4	*	0	4	*	0	4	*	0	4	*	0	4	*	0	4	*	0	4	*	0	4	*	0	4	*	0	4	*	0	4	*	0	4	*	0	0	ICEberg|411|ICEAurCol10a-1|GenBank|CP002512|140074..194217_Aerococcus_urinae_ACS-120-V-Col10a,_complete_genome.	8446	4	*	0	4	*	0	4	*	0	4	*	0	4	*	0	4	*	0	4	*	0	4	*	0	4	*	0	4	*	0	4	*	0	4	*	0	4	*	0	4	*	0	4	*	0	4	*	0	4	*	0	4	*	0	4	*	0	4	*	0	4	*	0	4	*	0	1.04914e-78	0.519414	1.0	2.05387e-80	9.53863e-31	473	6	16	1.93145	0.0845666	0.600423	0.838463	0.600423	0.838463	ACTCAAGAACCCTAA	215	ACTAAAGAACCCTAA	140	ACTTAAGAACCCTAA	52	ACTCAAAAACCCTAA	40	ATTAAAGAACCCTAA	25	ACTCAAGAAACATAA	1	NNNNNNNNNNNNNNN	0	NNNNNNNNNNNNNNN	0	NNNNNNNNNNNNNNN	0	NNNNNNNNNNNNNNN	0	2.03209583765e-76	1	unique_annotation	1.0	4	5	6
AAACTTGTAATTGATGAAAATGTTAGA	4	*	0	4	*	0	4	*	0	4	*	0	4	*	0	4	*	0	4	*	0	4	*	0	4	*	0	4	*	0	4	*	0	4	*	0	4	*	0	0	ICEberg|411|ICEAurCol10a-1|GenBank|CP002512|140074..194217_Aerococcus_urinae_ACS-120-V-Col10a,_complete_genome.	51578	4	*	0	4	*	0	4	*	0	4	*	0	4	*	0	4	*	0	4	*	0	4	*	0	4	*	0	4	*	0	4	*	0	4	*	0	4	*	0	4	*	0	4	*	0	4	*	0	4	*	0	4	*	0	4	*	0	4	*	0	4	*	0	4	*	0	9.012399999999999e-21	0.507271	1.0	2.39435e-22	4.27874e-09	123	4	9	1.90639	0.0	0.98374	1.29761	0.98374	1.29761	TTTATTGTGGAAGAG	49	TTTATAGTAGAAGAG	29	TTTATAGTGGAAGAG	27	TTTATTATTGAAGAG	18	NNNNNNNNNNNNNNN	0	NNNNNNNNNNNNNNN	0	NNNNNNNNNNNNNNN	0	NNNNNNNNNNNNNNN	0	NNNNNNNNNNNNNNN	0	NNNNNNNNNNNNNNN	0	8.10659338253e-19	1	unique_annotation	1.0	5	4	2
AAACTTTTACAGACCGCTTTCCTTTAA	4	*	0	4	*	0	4	*	0	4	*	0	4	*	0	4	*	0	4	*	0	4	*	0	4	*	0	4	*	0	4	*	0	4	*	0	4	*	0	16	ICEberg|794|ICESanJ4206|GenBank|CP012719|1180821..1290038_Streptococcus_anginosus_strain_J4206,_complete_genome.	80900	4	*	0	4	*	0	4	*	0	4	*	0	4	*	0	4	*	0	4	*	0	4	*	0	4	*	0	4	*	0	4	*	0	4	*	0	4	*	0	4	*	0	4	*	0	4	*	0	4	*	0	4	*	0	4	*	0	4	*	0	4	*	0	4	*	0	7.3659e-70	0.459466	1.0	1.40327e-71	4.35167e-12	416	5	25	1.89539	0.0	1.46635	1.83305	1.46635	1.83305	CCTCGAAGATGGAGA	198	CTTAGAAGATGGTGA	96	CTTAGAAGATGGAGA	78	CCCTGAAGATGGCGA	27	TTTAGAGGATGGCGA	17	NNNNNNNNNNNNNNN	0	NNNNNNNNNNNNNNN	0	NNNNNNNNNNNNNNN	0	NNNNNNNNNNNNNNN	0	NNNNNNNNNNNNNNN	0	1.33525438597e-67	1	unique_annotation	1.0	4	5	5
AAAGAAAAGTCTTTAAGGCCGGAATTT	4	*	0	4	*	0	4	*	0	4	*	0	4	*	0	4	*	0	4	*	0	4	*	0	4	*	0	4	*	0	4	*	0	4	*	0	4	*	0	0	ICEberg|411|ICEAurCol10a-1|GenBank|CP002512|140074..194217_Aerococcus_urinae_ACS-120-V-Col10a,_complete_genome.	51039	4	*	0	4	*	0	4	*	0	4	*	0	4	*	0	4	*	0	4	*	0	4	*	0	4	*	0	4	*	0	4	*	0	4	*	0	4	*	0	4	*	0	4	*	0	4	*	0	4	*	0	4	*	0	4	*	0	4	*	0	4	*	0	4	*	0	3.34856e-12	0.496565	1.0	1.76608e-13	1.20231e-06	68	4	8	1.85593	0.0	0.838235	1.07507	0.838235	1.07507	ATACAAGACTATCCA	28	ACACAAGACTATCTA	17	ATACAAGACTATCTA	16	ATACAAGGCTATCCA	7	NNNNNNNNNNNNNNN	0	NNNNNNNNNNNNNNN	0	NNNNNNNNNNNNNNN	0	NNNNNNNNNNNNNNN	0	NNNNNNNNNNNNNNN	0	NNNNNNNNNNNNNNN	0	2.37781252948e-10	1	unique_annotation	1.0	5	1	4
AAAGAAAATATATTTTCATTAAGTGAA	4	*	0	4	*	0	4	*	0	4	*	0	4	*	0	4	*	0	4	*	0	4	*	0	4	*	0	4	*	0	4	*	0	4	*	0	4	*	0	16	ICEberg|409|ICESp1108|GenBank|FR691054|1694..47149_Streptococcus_pyogenes_integrative_conjugative_element_ICESp1108,_strain_C1.	20740	4	*	0	4	*	0	4	*	0	4	*	0	4	*	0	4	*	0	4	*	0	4	*	0	4	*	0	4	*	0	4	*	0	4	*	0	4	*	0	4	*	0	4	*	0	4	*	0	4	*	0	4	*	0	4	*	0	4	*	0	4	*	0	4	*	0	8.20013e-17	0.538804	1.0	2.1897200000000002e-18	2.5494e-17	97	6	9	2.11053	0.0	0.958763	1.23582	0.958763	1.23582	TCACTAGCTTCGAAT	44	TCACTCGCTTCAAAT	19	TCACTAGCTTCAAAT	13	TCACTAGCTTCAAAA	10	TCACTAGCTTCAATT	10	TCACTAGCAGCGAAT	1	NNNNNNNNNNNNNNN	0	NNNNNNNNNNNNNNN	0	NNNNNNNNNNNNNNN	0	NNNNNNNNNNNNNNN	0	6.63034697477e-15	1	unique_annotation	1.0	7	5	3
AAAGAAAATTATACGAAATAGGGACGC	4	*	0	4	*	0	4	*	0	4	*	0	4	*	0	4	*	0	4	*	0	4	*	0	4	*	0	4	*	0	4	*	0	4	*	0	4	*	0	0	ICEberg|409|ICESp1108|GenBank|FR691054|1694..47149_Streptococcus_pyogenes_integrative_conjugative_element_ICESp1108,_strain_C1.	10814	4	*	0	4	*	0	4	*	0	4	*	0	4	*	0	4	*	0	4	*	0	4	*	0	4	*	0	4	*	0	4	*	0	4	*	0	4	*	0	4	*	0	4	*	0	4	*	0	4	*	0	4	*	0	4	*	0	4	*	0	4	*	0	4	*	0	5.35887e-13	0.504346	1.0	2.5605e-14	5.05365e-09	75	7	9	2.68721	0.226667	1.18667	1.49189	1.18667	1.49189	TCCTGAAAAGAATGT	19	TCCTGAAAAGAATAT	16	TCCTGAAAAAAATAT	10	TTCTGAAAAGAATAT	9	CCCTGAAAAGAATGT	8	TCCTGAAAAAAACAT	7	TCCTGAAAAGAATCT	6	NNNNNNNNNNNNNNN	0	NNNNNNNNNNNNNNN	0	NNNNNNNNNNNNNNN	0	3.89158428284e-11	1	unique_annotation	1.0	5	4	7
AAAGAAACCATAGACCTATATAACACA	4	*	0	4	*	0	4	*	0	4	*	0	4	*	0	4	*	0	4	*	0	4	*	0	4	*	0	4	*	0	4	*	0	4	*	0	4	*	0	0	ICEberg|409|ICESp1108|GenBank|FR691054|1694..47149_Streptococcus_pyogenes_integrative_conjugative_element_ICESp1108,_strain_C1.	4401	4	*	0	4	*	0	4	*	0	4	*	0	4	*	0	4	*	0	4	*	0	4	*	0	4	*	0	4	*	0	4	*	0	4	*	0	4	*	0	16	AP018935.1	1395094	4	*	0	4	*	0	4	*	0	4	*	0	4	*	0	4	*	0	4	*	0	4	*	0	1.07282e-93	0.441189	1.0	2.05076e-95	3.9953499999999995e-21	564	6	21	2.1368	0.0	1.61348	1.99272	1.61348	1.99272	TCAGAAACAAGATCA	188	TCGGAAACACGCTCC	178	TCAGAAACAAGATCC	90	TCAGAAACAAGATCG	54	TCAGAAACAAGGTCA	53	TCGGAAACAAGATCA	1	NNNNNNNNNNNNNNN	0	NNNNNNNNNNNNNNN	0	NNNNNNNNNNNNNNN	0	NNNNNNNNNNNNNNN	0	2.29113924082e-91	2	multiple_annotations	1.0	7	6	2
AAAGAAACCATAGACTTATATAACACA	4	*	0	4	*	0	4	*	0	4	*	0	4	*	0	4	*	0	4	*	0	4	*	0	4	*	0	4	*	0	4	*	0	4	*	0	4	*	0	0	ICEberg|411|ICEAurCol10a-1|GenBank|CP002512|140074..194217_Aerococcus_urinae_ACS-120-V-Col10a,_complete_genome.	4282	4	*	0	4	*	0	4	*	0	4	*	0	4	*	0	4	*	0	4	*	0	4	*	0	4	*	0	4	*	0	4	*	0	4	*	0	4	*	0	4	*	0	4	*	0	4	*	0	4	*	0	4	*	0	4	*	0	4	*	0	4	*	0	4	*	0	1.40642e-23	0.498511	1.0	4.78614e-25	5.66074e-29	140	5	6	1.81344	0.0	0.95	1.21264	0.95	1.21264	TCGGAAACAAGATCA	74	TCAGAAACAAGATCC	23	TCAGAAACAAGGTCC	21	TCAGAAACAAGATCA	20	TCAGAAACAAGGTCA	2	NNNNNNNNNNNNNNN	0	NNNNNNNNNNNNNNN	0	NNNNNNNNNNNNNNN	0	NNNNNNNNNNNNNNN	0	NNNNNNNNNNNNNNN	0	1.35698715503e-21	1	unique_annotation	1.0	6	5	1
AAAGAAACTATGCTTGCAAGTCAAAAG	4	*	0	4	*	0	4	*	0	4	*	0	4	*	0	4	*	0	4	*	0	4	*	0	4	*	0	4	*	0	4	*	0	4	*	0	4	*	0	0	ICEberg|411|ICEAurCol10a-1|GenBank|CP002512|140074..194217_Aerococcus_urinae_ACS-120-V-Col10a,_complete_genome.	23652	4	*	0	4	*	0	4	*	0	4	*	0	4	*	0	4	*	0	4	*	0	4	*	0	4	*	0	4	*	0	4	*	0	4	*	0	4	*	0	4	*	0	4	*	0	4	*	0	4	*	0	4	*	0	4	*	0	4	*	0	4	*	0	4	*	0	1.07583e-22	0.448803	0.983333	2.6830700000000004e-24	1.13798e-12	137	7	12	2.32561	0.0	0.970803	1.39588	0.963504	1.38632	CAAGAACTGATTAAA	46	CAGGAATTGATTAAA	38	CAAGAGCTGATTAAA	24	CAAGAACTGATAAAA	10	CAAGAATTGATTAAA	9	CAGGAACTGATTAAA	9	CAATACTAGAGTAAA	1	NNNNNNNNNNNNNNN	0	NNNNNNNNNNNNNNN	0	NNNNNNNNNNNNNNN	0	1.01556680533e-20	1	unique_annotation	1.0	6	7	3
AAAGAACAAGGTAAGATTGTTGAAAAT	4	*	0	4	*	0	4	*	0	4	*	0	4	*	0	4	*	0	4	*	0	4	*	0	4	*	0	4	*	0	4	*	0	4	*	0	4	*	0	0	ICEberg|409|ICESp1108|GenBank|FR691054|1694..47149_Streptococcus_pyogenes_integrative_conjugative_element_ICESp1108,_strain_C1.	28221	4	*	0	4	*	0	4	*	0	4	*	0	4	*	0	4	*	0	4	*	0	4	*	0	4	*	0	4	*	0	4	*	0	4	*	0	4	*	0	4	*	0	4	*	0	4	*	0	4	*	0	4	*	0	4	*	0	4	*	0	4	*	0	4	*	0	8.55863e-58	0.507182	1.0	2.17404e-61	2.46001e-43	356	8	15	2.32256	0.0	2.65449	3.28785	2.53933	3.21777	GTCAGTGATATTGAA	108	ACCAATGAACTTGAA	96	GTAAGTGATTTTGAA	80	TCAAATGATATTGAA	41	TCCAACGAACTTGAA	15	GTTAGTGATATCGAA	10	ACCAATGAATTTGAA	5	ACAAATGAATTTGAA	1	NNNNNNNNNNNNNNN	0	NNNNNNNNNNNNNNN	0	1.3986179596e-55	1	unique_annotation	1.0	8	8	6
AAAGAAGAAAGAAAGCACAAAGACATA	4	*	0	4	*	0	4	*	0	4	*	0	4	*	0	4	*	0	4	*	0	4	*	0	4	*	0	4	*	0	4	*	0	4	*	0	4	*	0	0	ICEberg|772|ICE-emm12|GenBank|AFRY01000001|883657..818690_Streptococcus_pyogenes_HKU_QMH11M0907901_chromosome,_whole_genome_shotgun_sequence.	2383	4	*	0	4	*	0	4	*	0	4	*	0	4	*	0	4	*	0	4	*	0	4	*	0	4	*	0	4	*	0	4	*	0	4	*	0	4	*	0	4	*	0	4	*	0	4	*	0	4	*	0	4	*	0	4	*	0	4	*	0	4	*	0	4	*	0	8.948210000000001e-96	0.448803	1.0	1.91677e-98	1.97283e-28	583	5	21	1.79809	0.0	0.751286	1.05503	0.73928	1.03367	CATTGCTCCTGATGA	263	CATTGTTCCTGATGA	170	TATTGCTCCTGATGA	94	TATTGTGCCTGATGA	55	CATTCTCCTGATGAA	1	NNNNNNNNNNNNNNN	0	NNNNNNNNNNNNNNN	0	NNNNNNNNNNNNNNN	0	NNNNNNNNNNNNNNN	0	NNNNNNNNNNNNNNN	0	1.93576578428e-93	1	unique_annotation	1.0	4	5	4
AAAGAAGATAAGAAATCTCAAGATAAG	4	*	0	4	*	0	4	*	0	4	*	0	4	*	0	4	*	0	4	*	0	4	*	0	4	*	0	4	*	0	4	*	0	4	*	0	4	*	0	16	ICEberg|410|ICEFma29328-1|GenBank|AP008971|1002528..1069524_Finegoldia_magna_ATCC_29328_DNA,_complete_genome.	36107	4	*	0	4	*	0	4	*	0	4	*	0	4	*	0	4	*	0	4	*	0	4	*	0	4	*	0	4	*	0	4	*	0	4	*	0	4	*	0	4	*	0	4	*	0	4	*	0	4	*	0	4	*	0	4	*	0	4	*	0	4	*	0	4	*	0	1.0871299999999999e-20	0.555967	0.98	4.44287e-22	2.51385e-12	123	6	13	2.04272	0.0	0.829268	1.10622	0.829268	1.10622	AAGTGGGACGAAATT	56	AAGTGGGACGAACTT	26	AAGTGGGACGAACCT	20	AAGTGGGATGAACTT	14	AAGTTGGACGAAATT	6	AAGTTTGACGAAATT	1	NNNNNNNNNNNNNNN	0	NNNNNNNNNNNNNNN	0	NNNNNNNNNNNNNNN	0	NNNNNNNNNNNNNNN	0	9.75958230642e-19	1	unique_annotation	1.0	6	4	4
AAAGAAGATGAACTTGAGCTTGATACA	4	*	0	4	*	0	4	*	0	4	*	0	4	*	0	4	*	0	4	*	0	4	*	0	4	*	0	4	*	0	4	*	0	4	*	0	4	*	0	16	ICEberg|792|ICESag37741|GenBank|ALQQ01000033|3936..119478_Streptococcus_agalactiae_CCUG_37741_ctg120001198220,_whole_genome_shotgun_sequence.	88947	4	*	0	4	*	0	4	*	0	4	*	0	4	*	0	4	*	0	4	*	0	4	*	0	4	*	0	4	*	0	4	*	0	4	*	0	4	*	0	16	AP018935.1	1395502	4	*	0	4	*	0	4	*	0	4	*	0	4	*	0	4	*	0	4	*	0	4	*	0	5.355499999999999e-43	0.547008	1.0	9.254439999999999e-45	9.06527e-14	258	6	11	1.9156	0.534884	0.810078	1.10515	0.790698	1.06407	CTGGGGGATAGAAAG	138	CTGGGAGATAGAAAA	42	CTGGGAGATAGAAAG	36	CTTGGAGATAGAAAG	23	CTCGGAGATAGAAAG	18	CTGGGGATAGAAAGA	1	NNNNNNNNNNNNNNN	0	NNNNNNNNNNNNNNN	0	NNNNNNNNNNNNNNN	0	NNNNNNNNNNNNNNN	0	7.39419749047e-41	2	multiple_annotations	1.0	7	6	2
AAAGAAGGTAAAAACAAAGGTTGCATT	4	*	0	4	*	0	4	*	0	4	*	0	4	*	0	4	*	0	4	*	0	4	*	0	4	*	0	4	*	0	4	*	0	4	*	0	4	*	0	0	ICEberg|772|ICE-emm12|GenBank|AFRY01000001|883657..818690_Streptococcus_pyogenes_HKU_QMH11M0907901_chromosome,_whole_genome_shotgun_sequence.	1413	4	*	0	4	*	0	4	*	0	4	*	0	4	*	0	4	*	0	4	*	0	4	*	0	4	*	0	4	*	0	4	*	0	4	*	0	4	*	0	4	*	0	4	*	0	4	*	0	4	*	0	4	*	0	4	*	0	4	*	0	4	*	0	4	*	0	1.49769e-155	0.453056	1.0	1.82346e-157	1.41741e-59	944	6	23	2.06353	0.282839	2.05932	2.15928	2.05932	2.15928	TAACCTTACCAAAAG	379	CAACCTGACAAAAAG	237	CAACTTGACGAAAAG	217	CAATTTGACGAAAAG	46	CAACTTGACCAAAAG	35	TAACCTTACAAAAAG	30	NNNNNNNNNNNNNNN	0	NNNNNNNNNNNNNNN	0	NNNNNNNNNNNNNNN	0	NNNNNNNNNNNNNNN	0	4.90737353892e-153	1	unique_annotation	1.0	3	6	6
AAAGAATTACAGCCATTGTTGTAGCTT	4	*	0	4	*	0	4	*	0	4	*	0	4	*	0	4	*	0	4	*	0	4	*	0	4	*	0	4	*	0	4	*	0	4	*	0	4	*	0	0	ICEberg|772|ICE-emm12|GenBank|AFRY01000001|883657..818690_Streptococcus_pyogenes_HKU_QMH11M0907901_chromosome,_whole_genome_shotgun_sequence.	9256	4	*	0	4	*	0	4	*	0	4	*	0	4	*	0	4	*	0	4	*	0	4	*	0	4	*	0	4	*	0	4	*	0	4	*	0	4	*	0	4	*	0	4	*	0	4	*	0	4	*	0	4	*	0	4	*	0	4	*	0	4	*	0	4	*	0	2.09862e-103	0.528542	1.0	2.21544e-105	4.17709e-15	616	6	39	2.03077	0.0	1.57955	1.61735	1.5763	1.61192	TTGCCCTCTTAATGG	251	TTACCCTGCTAATGG	176	TTACCCTGTTAATGG	98	TTACCCTGCTATTGG	51	TTACCCTCTTAATGG	39	TTGCCTAGTAATGGG	1	NNNNNNNNNNNNNNN	0	NNNNNNNNNNNNNNN	0	NNNNNNNNNNNNNNN	0	NNNNNNNNNNNNNNN	0	4.7616671161100006e-101	1	unique_annotation	1.0	7	5	3
AAAGACAACTTATAGGTTTTTCTGTGG	4	*	0	4	*	0	4	*	0	4	*	0	4	*	0	4	*	0	4	*	0	4	*	0	4	*	0	4	*	0	4	*	0	4	*	0	4	*	0	0	ICEberg|411|ICEAurCol10a-1|GenBank|CP002512|140074..194217_Aerococcus_urinae_ACS-120-V-Col10a,_complete_genome.	6850	4	*	0	4	*	0	4	*	0	4	*	0	4	*	0	4	*	0	4	*	0	4	*	0	4	*	0	4	*	0	4	*	0	4	*	0	4	*	0	4	*	0	4	*	0	4	*	0	4	*	0	4	*	0	4	*	0	4	*	0	4	*	0	4	*	0	1.92877e-13	0.485133	1.0	9.08446e-15	0.000879113	76	6	9	2.02352	0.0	0.578947	0.909474	0.578947	0.909474	CAGGACTAATTGGCA	39	CAGGACTAATTGGAA	11	CAGGATTAATTGGCA	10	CAGGACTAATTGGTA	8	CAGGAATAATTGGAA	7	CAGGACTAATTGTCA	1	NNNNNNNNNNNNNNN	0	NNNNNNNNNNNNNNN	0	NNNNNNNNNNNNNNN	0	NNNNNNNNNNNNNNN	0	1.41897368248e-11	1	unique_annotation	1.0	6	4	4
AAAGACAAGATTTTCAAAGTTTTATAA	4	*	0	4	*	0	4	*	0	4	*	0	4	*	0	4	*	0	4	*	0	4	*	0	4	*	0	4	*	0	4	*	0	4	*	0	4	*	0	0	ICEberg|181|10750-RD.2|GenBank|CP000262|1621728..1670248_Streptococcus_pyogenes_MGAS10750,_complete_genome.	23822	4	*	0	4	*	0	4	*	0	4	*	0	4	*	0	4	*	0	4	*	0	4	*	0	4	*	0	4	*	0	4	*	0	4	*	0	4	*	0	4	*	0	4	*	0	4	*	0	4	*	0	4	*	0	4	*	0	4	*	0	4	*	0	4	*	0	5.55194e-84	0.487258	1.0	1.38748e-90	3.1167599999999997e-21	535	6	26	1.84163	0.0	0.646729	0.919108	0.64486	0.91537	CTTGCCAGAGTTGAT	287	CTTGCCAGAACTGAT	94	CTTGCCAGAATTGAT	89	CTTGCCAGAGCTGAT	45	TTTGCCAGAGTTGAT	19	CTTGCCAGAACTATG	1	NNNNNNNNNNNNNNN	0	NNNNNNNNNNNNNNN	0	NNNNNNNNNNNNNNN	0	NNNNNNNNNNNNNNN	0	1.11422021906e-81	1	unique_annotation	1.0	4	4	6
AAAGACAAGTAGAGCAAGAAAGCTTTA	4	*	0	4	*	0	4	*	0	4	*	0	4	*	0	4	*	0	4	*	0	4	*	0	4	*	0	4	*	0	4	*	0	4	*	0	4	*	0	0	ICEberg|411|ICEAurCol10a-1|GenBank|CP002512|140074..194217_Aerococcus_urinae_ACS-120-V-Col10a,_complete_genome.	21262	4	*	0	4	*	0	4	*	0	4	*	0	4	*	0	4	*	0	4	*	0	4	*	0	4	*	0	4	*	0	4	*	0	4	*	0	4	*	0	4	*	0	4	*	0	4	*	0	4	*	0	4	*	0	4	*	0	4	*	0	4	*	0	4	*	0	5.2188100000000004e-30	0.528185	1.0	1.47982e-31	4.21142e-25	177	6	10	2.38033	0.0	1.24294	1.68734	1.24294	1.68734	TTGATAACCACAATC	57	TAGATAACCACAATC	44	TATATAACCACAATC	25	TTGATAAGTTCAATC	24	TAGATAACTACAATC	15	TAGATAACCACAATT	12	NNNNNNNNNNNNNNN	0	NNNNNNNNNNNNNNN	0	NNNNNNNNNNNNNNN	0	NNNNNNNNNNNNNNN	0	5.81118371177e-28	1	unique_annotation	1.0	7	5	3
AAAGACCATGCAGATACAATAGTTGGT	4	*	0	4	*	0	4	*	0	4	*	0	4	*	0	4	*	0	4	*	0	4	*	0	4	*	0	4	*	0	4	*	0	4	*	0	4	*	0	0	ICEberg|412|Tn1806|GenBank|CP002121|818751..870207_Streptococcus_pneumoniae_AP200,_complete_genome.	4696	4	*	0	4	*	0	4	*	0	4	*	0	4	*	0	4	*	0	4	*	0	4	*	0	4	*	0	4	*	0	4	*	0	4	*	0	4	*	0	4	*	0	4	*	0	4	*	0	4	*	0	4	*	0	4	*	0	4	*	0	4	*	0	4	*	0	1.30508e-62	0.465433	1.0	2.8147e-64	2.75587e-51	374	5	16	1.93558	0.0	0.84492	1.04727	0.84492	1.04727	AACTGCGACTCTACA	154	AACTGTGACTCTACA	111	AACTGTGACTCAACA	70	AACTGCGATTCTACA	26	AACTGTGATTCCACA	13	NNNNNNNNNNNNNNN	0	NNNNNNNNNNNNNNN	0	NNNNNNNNNNNNNNN	0	NNNNNNNNNNNNNNN	0	NNNNNNNNNNNNNNN	0	2.23219444045e-60	1	unique_annotation	1.0	6	5	1
AAAGACTAACAATGAACTCAAGACCTA	4	*	0	4	*	0	4	*	0	4	*	0	4	*	0	4	*	0	4	*	0	4	*	0	4	*	0	4	*	0	4	*	0	4	*	0	4	*	0	0	ICEberg|412|Tn1806|GenBank|CP002121|818751..870207_Streptococcus_pneumoniae_AP200,_complete_genome.	3722	4	*	0	4	*	0	4	*	0	4	*	0	4	*	0	4	*	0	4	*	0	4	*	0	4	*	0	4	*	0	4	*	0	4	*	0	4	*	0	4	*	0	4	*	0	4	*	0	4	*	0	4	*	0	4	*	0	4	*	0	4	*	0	4	*	0	1.46826e-43	0.496313	1.0	4.04264e-45	1.4844e-29	259	5	15	1.90539	0.0	1.04633	1.23588	1.03089	1.20882	AAAACCCTAAATACG	100	AAAATCCTAAATATG	76	AAAACCCTAAATATG	52	AAAATCCCAAATACG	30	AAAATCCAAATACGC	1	NNNNNNNNNNNNNNN	0	NNNNNNNNNNNNNNN	0	NNNNNNNNNNNNNNN	0	NNNNNNNNNNNNNNN	0	NNNNNNNNNNNNNNN	0	2.04228725262e-41	1	unique_annotation	1.0	6	2	5
AAAGACTTAAAGAAGGTAAAAACAAAG	4	*	0	4	*	0	4	*	0	4	*	0	4	*	0	4	*	0	4	*	0	4	*	0	4	*	0	4	*	0	4	*	0	4	*	0	4	*	0	0	ICEberg|401|CTn5|GenBank|AM180355|2137789..2181291_Clostridium_difficile_630_complete_genome.	7172	4	*	0	4	*	0	4	*	0	4	*	0	4	*	0	4	*	0	4	*	0	4	*	0	4	*	0	4	*	0	4	*	0	4	*	0	4	*	0	4	*	0	4	*	0	4	*	0	4	*	0	4	*	0	4	*	0	4	*	0	4	*	0	4	*	0	4.54165e-274	0.464353	0.998363	2.13891e-276	4.27644e-56	1666	11	45	2.8905	0.0	1.93217	1.95347	1.92977	1.94999	GTTGCATTTAACCTT	409	GTGGCATTTAACCTG	330	GTTGCATTCAACTTG	251	GTTGCATTCAACCTG	244	GTAGCATTTAACTTG	175	GTAGCATTCAACCTG	72	GTGGCATTCAACCTG	59	GTTGCATTCAATTTG	47	GTAGCATTCAACTTG	42	GTAGCATTTAACCTT	36	3.53020461783e-271	1	unique_annotation	0.9994	8	10	2
AAAGAGAAAAAGCAAGTTGGAGTTTAA	4	*	0	4	*	0	4	*	0	4	*	0	4	*	0	4	*	0	4	*	0	4	*	0	4	*	0	4	*	0	4	*	0	4	*	0	4	*	0	0	ICEberg|412|Tn1806|GenBank|CP002121|818751..870207_Streptococcus_pneumoniae_AP200,_complete_genome.	13814	4	*	0	4	*	0	4	*	0	4	*	0	4	*	0	4	*	0	4	*	0	4	*	0	4	*	0	4	*	0	4	*	0	4	*	0	4	*	0	4	*	0	4	*	0	4	*	0	4	*	0	4	*	0	4	*	0	4	*	0	4	*	0	4	*	0	3.0669e-23	0.491639	1.0	1.1604900000000002e-24	3.1254e-12	135	7	13	2.03849	0.0	0.659259	1.08657	0.659259	1.08657	AAGTGGCTTGGAAGA	68	AAGTGGTTTGGAAGA	30	AAGCGGCTTGGAAGA	16	AAATGGATTAGAAGA	8	AAGCGGCTTGGAATA	6	AAGTGGATTGGAAGA	6	AAGAGGCTTGGAAGA	1	NNNNNNNNNNNNNNN	0	NNNNNNNNNNNNNNN	0	NNNNNNNNNNNNNNN	0	2.93495343024e-21	1	unique_annotation	1.0	4	6	7
AAAGAGAAAAATTACAAGAAGTTATGC	4	*	0	4	*	0	4	*	0	4	*	0	4	*	0	4	*	0	4	*	0	4	*	0	4	*	0	4	*	0	4	*	0	4	*	0	4	*	0	0	ICEberg|181|10750-RD.2|GenBank|CP000262|1621728..1670248_Streptococcus_pyogenes_MGAS10750,_complete_genome.	22405	4	*	0	4	*	0	4	*	0	4	*	0	4	*	0	4	*	0	4	*	0	4	*	0	4	*	0	4	*	0	4	*	0	4	*	0	4	*	0	4	*	0	4	*	0	4	*	0	4	*	0	4	*	0	4	*	0	4	*	0	4	*	0	4	*	0	1.67907e-38	0.553779	1.0	5.65112e-41	2.70284e-24	234	5	13	1.98066	0.0	0.619658	0.952276	0.619658	0.952276	CTGAAGAACTCACTG	112	CTGAAGAACTAACTG	53	CTGAAGAACTTACTG	24	CCGAAGAACTGACTG	23	CTGAAGAACTCACAG	22	NNNNNNNNNNNNNNN	0	NNNNNNNNNNNNNNN	0	NNNNNNNNNNNNNNN	0	NNNNNNNNNNNNNNN	0	NNNNNNNNNNNNNNN	0	2.17205869626e-36	1	unique_annotation	1.0	6	1	5
AAAGAGAAAATGCTAATGGAGAAAAGT	4	*	0	4	*	0	4	*	0	4	*	0	4	*	0	4	*	0	4	*	0	4	*	0	4	*	0	4	*	0	4	*	0	4	*	0	4	*	0	0	ICEberg|181|10750-RD.2|GenBank|CP000262|1621728..1670248_Streptococcus_pyogenes_MGAS10750,_complete_genome.	26285	4	*	0	4	*	0	4	*	0	4	*	0	4	*	0	4	*	0	4	*	0	4	*	0	4	*	0	4	*	0	4	*	0	4	*	0	4	*	0	4	*	0	4	*	0	4	*	0	4	*	0	4	*	0	4	*	0	4	*	0	4	*	0	4	*	0	2.19119e-17	0.498562	1.0	3.93226e-19	2.9959300000000003e-19	103	4	7	1.87447	0.0	1.96117	2.14582	1.96117	2.14582	TCAAGGTAAGCAACT	43	TCAAAGTGAGTAACT	25	TTAAAGTAAGTAATT	22	TTAAAGTAAGTAACT	13	NNNNNNNNNNNNNNN	0	NNNNNNNNNNNNNNN	0	NNNNNNNNNNNNNNN	0	NNNNNNNNNNNNNNN	0	NNNNNNNNNNNNNNN	0	NNNNNNNNNNNNNNN	0	1.79909183626e-15	1	unique_annotation	1.0	5	1	4
AAAGAGAAATATTAACGAGAATATCAT	4	*	0	4	*	0	4	*	0	4	*	0	4	*	0	4	*	0	4	*	0	4	*	0	4	*	0	4	*	0	4	*	0	4	*	0	4	*	0	0	ICEberg|409|ICESp1108|GenBank|FR691054|1694..47149_Streptococcus_pyogenes_integrative_conjugative_element_ICESp1108,_strain_C1.	1065	4	*	0	4	*	0	4	*	0	4	*	0	4	*	0	4	*	0	4	*	0	4	*	0	4	*	0	4	*	0	4	*	0	4	*	0	4	*	0	4	*	0	4	*	0	4	*	0	4	*	0	4	*	0	4	*	0	4	*	0	4	*	0	4	*	0	7.53602e-11	0.516431	1.0	6.28679e-13	1.63268e-12	66	5	6	2.0557	0.454545	1.4697	1.74033	1.4697	1.74033	CGCTGAAAAGAAATT	28	CGCTAAAAAGAGATT	17	CATTGAAAAGAGATT	8	CACTAAAAAGAGATT	7	CGCTAAAAAAAGATT	6	NNNNNNNNNNNNNNN	0	NNNNNNNNNNNNNNN	0	NNNNNNNNNNNNNNN	0	NNNNNNNNNNNNNNN	0	NNNNNNNNNNNNNNN	0	5.16331610045e-09	1	unique_annotation	1.0	5	4	5
AAAGAGAAATGGCAAATGCCATTCTTA	4	*	0	4	*	0	4	*	0	4	*	0	4	*	0	4	*	0	4	*	0	4	*	0	4	*	0	4	*	0	4	*	0	4	*	0	4	*	0	0	ICEberg|772|ICE-emm12|GenBank|AFRY01000001|883657..818690_Streptococcus_pyogenes_HKU_QMH11M0907901_chromosome,_whole_genome_shotgun_sequence.	5900	4	*	0	4	*	0	4	*	0	4	*	0	4	*	0	4	*	0	4	*	0	4	*	0	4	*	0	4	*	0	4	*	0	4	*	0	4	*	0	16	AP018935.1	1378128	4	*	0	4	*	0	4	*	0	4	*	0	4	*	0	4	*	0	4	*	0	4	*	0	6.34871e-191	0.514395	1.0	1.45865e-194	2.35539e-15	1161	4	46	1.84761	0.0	0.699397	1.00337	0.699397	1.00337	CAACGGATGATGATG	523	CAACCGATGATGATG	274	CAACGGATGATGACG	190	CAACCGATGACGATG	174	NNNNNNNNNNNNNNN	0	NNNNNNNNNNNNNNN	0	NNNNNNNNNNNNNNN	0	NNNNNNNNNNNNNNN	0	NNNNNNNNNNNNNNN	0	NNNNNNNNNNNNNNN	0	2.8090880381e-188	2	multiple_annotations	1.0	5	1	4
AAAGAGAATACACTGAATCAGTTAGAG	4	*	0	4	*	0	4	*	0	4	*	0	4	*	0	4	*	0	4	*	0	4	*	0	4	*	0	4	*	0	4	*	0	4	*	0	4	*	0	16	ICEberg|794|ICESanJ4206|GenBank|CP012719|1180821..1290038_Streptococcus_anginosus_strain_J4206,_complete_genome.	84957	4	*	0	4	*	0	4	*	0	4	*	0	4	*	0	4	*	0	4	*	0	4	*	0	4	*	0	4	*	0	4	*	0	4	*	0	4	*	0	4	*	0	4	*	0	4	*	0	4	*	0	4	*	0	4	*	0	4	*	0	4	*	0	4	*	0	1.44639e-189	0.49866	1.0	1.7729e-191	9.468510000000001e-24	1141	6	45	2.11762	0.0	0.968449	1.48713	0.968449	1.48713	GAAGAGATGGACTTT	524	GAAGAGACGGACTTT	194	GAAGAGAAGGACTTT	184	GAACAGGAGGACTTC	152	GAGGAGATGGACTTT	55	GAGGACATGGACTTT	32	NNNNNNNNNNNNNNN	0	NNNNNNNNNNNNNNN	0	NNNNNNNNNNNNNNN	0	NNNNNNNNNNNNNNN	0	6.32402644192e-187	1	unique_annotation	1.0	7	4	4
AAAGAGATAAGAGAAGCTGACAAGGCT	4	*	0	4	*	0	4	*	0	4	*	0	4	*	0	4	*	0	4	*	0	4	*	0	4	*	0	4	*	0	4	*	0	4	*	0	4	*	0	0	ICEberg|772|ICE-emm12|GenBank|AFRY01000001|883657..818690_Streptococcus_pyogenes_HKU_QMH11M0907901_chromosome,_whole_genome_shotgun_sequence.	16224	4	*	0	4	*	0	4	*	0	4	*	0	4	*	0	4	*	0	4	*	0	4	*	0	4	*	0	4	*	0	4	*	0	4	*	0	4	*	0	4	*	0	4	*	0	4	*	0	4	*	0	4	*	0	4	*	0	4	*	0	4	*	0	4	*	0	4.75639e-200	0.500162	1.0	6.1974e-202	2.85558e-36	1207	6	39	1.81975	0.97763	0.978459	1.17594	0.976802	1.17138	TCTTTTTCTTTACCC	509	TCTTTTTCTTTGCCT	426	TCTTTTTCTTTACCA	180	TCTTTTTCTTTACCG	65	TCTTTTACTTTGCCT	26	TCTTTTCTTTGCCTG	1	NNNNNNNNNNNNNNN	0	NNNNNNNNNNNNNNN	0	NNNNNNNNNNNNNNN	0	NNNNNNNNNNNNNNN	0	2.282680495e-197	1	unique_annotation	1.0	6	6	3
AAAGAGCTAATCGTAAGAAAAAGTAAG	4	*	0	4	*	0	4	*	0	4	*	0	4	*	0	4	*	0	4	*	0	4	*	0	4	*	0	4	*	0	4	*	0	4	*	0	4	*	0	0	ICEberg|412|Tn1806|GenBank|CP002121|818751..870207_Streptococcus_pneumoniae_AP200,_complete_genome.	14004	4	*	0	4	*	0	4	*	0	4	*	0	4	*	0	4	*	0	4	*	0	4	*	0	4	*	0	4	*	0	4	*	0	4	*	0	4	*	0	4	*	0	4	*	0	4	*	0	4	*	0	4	*	0	4	*	0	4	*	0	4	*	0	4	*	0	4.0172e-37	0.500212	0.988636	1.22216e-38	2.2542e-31	223	8	11	2.43422	0.0	1.01794	1.45312	1.01345	1.44726	ATGGTTCTATTTCTA	86	ATGGTTTTATTTGTG	32	ATGATTCTATTTCTA	31	ATGGTTTTATTTCTA	27	ATGGTTCTATTTGTA	23	ATGGTTTTATTTGTA	22	AAGATTCTAATTCTA	1	ATGGTTCTATTTTCT	1	NNNNNNNNNNNNNNN	0	NNNNNNNNNNNNNNN	0	5.08310477749e-35	1	unique_annotation	1.0	5	8	7
AAAGAGTCCCTCGACTTACTAGATATT	4	*	0	4	*	0	4	*	0	4	*	0	4	*	0	4	*	0	4	*	0	4	*	0	4	*	0	4	*	0	4	*	0	4	*	0	4	*	0	0	ICEberg|181|10750-RD.2|GenBank|CP000262|1621728..1670248_Streptococcus_pyogenes_MGAS10750,_complete_genome.	43529	4	*	0	4	*	0	4	*	0	4	*	0	4	*	0	4	*	0	4	*	0	4	*	0	4	*	0	4	*	0	4	*	0	4	*	0	4	*	0	4	*	0	4	*	0	4	*	0	4	*	0	4	*	0	4	*	0	4	*	0	4	*	0	4	*	0	2.75666e-35	0.513774	1.0	7.979519999999999e-37	2.85125e-16	208	5	14	1.95686	0.0	0.899038	1.22357	0.899038	1.22357	GTTGAGCTTTATTTA	77	GTAGAACTTTATTTA	56	GTTGAGCTTTACTTA	43	GTAGAGCTTTATTTA	31	GTTGCGCTTTATTTA	1	NNNNNNNNNNNNNNN	0	NNNNNNNNNNNNNNN	0	NNNNNNNNNNNNNNN	0	NNNNNNNNNNNNNNN	0	NNNNNNNNNNNNNNN	0	3.382918556e-33	1	unique_annotation	1.0	6	4	2
AAAGAGTTAGTAGATGCTGCTAAGTCA	4	*	0	4	*	0	4	*	0	4	*	0	4	*	0	4	*	0	4	*	0	4	*	0	4	*	0	4	*	0	4	*	0	4	*	0	4	*	0	0	ICEberg|161|pNEM316-1(islandVII)|GenBank|NC_004368|711824..758891_Streptococcus_agalactiae_NEM316,_complete_genome.	13313	4	*	0	4	*	0	4	*	0	4	*	0	4	*	0	4	*	0	4	*	0	4	*	0	4	*	0	4	*	0	4	*	0	4	*	0	4	*	0	4	*	0	4	*	0	4	*	0	4	*	0	4	*	0	4	*	0	4	*	0	4	*	0	4	*	0	5.03422e-141	0.591582	1.0	1.20674e-144	9.21064e-84	868	5	17	2.05296	0.0	1.37903	1.67097	1.37903	1.67097	AAACCAACGCTTTCT	352	AAACCTACACTTTCT	196	AAACCAACACTTTCT	147	AAATCGTCACTTTCT	139	AAACCTACACTTTCC	34	NNNNNNNNNNNNNNN	0	NNNNNNNNNNNNNNN	0	NNNNNNNNNNNNNNN	0	NNNNNNNNNNNNNNN	0	NNNNNNNNNNNNNNN	0	1.4683977776199998e-138	1	unique_annotation	1.0	6	5	2
AAAGATAATCCAGCCTCATCACTGCGT	4	*	0	4	*	0	4	*	0	4	*	0	4	*	0	4	*	0	4	*	0	4	*	0	4	*	0	4	*	0	4	*	0	4	*	0	4	*	0	16	ICEberg|399|CTn2|GenBank|AM180355|480597..520127_Clostridium_difficile_630_complete_genome.	16452	4	*	0	4	*	0	4	*	0	4	*	0	4	*	0	4	*	0	4	*	0	4	*	0	4	*	0	4	*	0	4	*	0	4	*	0	4	*	0	4	*	0	4	*	0	4	*	0	4	*	0	4	*	0	4	*	0	4	*	0	4	*	0	4	*	0	5.29551e-196	0.48036	1.0	6.37012e-202	1.64198e-35	1206	7	44	2.35467	0.0	1.37065	1.85699	1.31177	1.8183	AAGTCGGATTCGGAT	396	ATGTCGGATTCGGAT	322	ACACCGGATTCGGAT	236	AAATCGGATTGGGAT	100	ACACTGGATTCGGAT	71	AGGTCGGATTGGGAT	58	AGGTCGGATTCGGAT	23	NNNNNNNNNNNNNNN	0	NNNNNNNNNNNNNNN	0	NNNNNNNNNNNNNNN	0	2.4514113206e-193	1	unique_annotation	1.0	8	3	7
AAAGATACACAGTTGAAGATACCATTC	4	*	0	4	*	0	4	*	0	4	*	0	4	*	0	4	*	0	4	*	0	4	*	0	4	*	0	4	*	0	4	*	0	4	*	0	4	*	0	16	ICEberg|794|ICESanJ4206|GenBank|CP012719|1180821..1290038_Streptococcus_anginosus_strain_J4206,_complete_genome.	95501	4	*	0	4	*	0	4	*	0	4	*	0	4	*	0	4	*	0	4	*	0	4	*	0	4	*	0	4	*	0	4	*	0	4	*	0	4	*	0	4	*	0	4	*	0	4	*	0	4	*	0	4	*	0	4	*	0	4	*	0	4	*	0	4	*	0	6.38308e-75	0.579875	1.0	1.3629100000000001e-76	1.37189e-15	445	5	22	2.00192	0.0	1.52135	1.63462	1.52135	1.63462	CCTACCTTAGATTAT	184	CCTATCTTAGACTCT	119	CCTACCTTAGACTCT	83	CTTACCTTAGACTTT	36	CCTACCTTAGACTTT	23	NNNNNNNNNNNNNNN	0	NNNNNNNNNNNNNNN	0	NNNNNNNNNNNNNNN	0	NNNNNNNNNNNNNNN	0	NNNNNNNNNNNNNNN	0	1.20236209855e-72	1	unique_annotation	1.0	6	2	5
AAAGATCTGTCCGTTTTTGCGCACGAT	4	*	0	4	*	0	4	*	0	4	*	0	4	*	0	4	*	0	4	*	0	4	*	0	4	*	0	4	*	0	4	*	0	4	*	0	4	*	0	4	*	0	4	*	0	4	*	0	4	*	0	4	*	0	16	gene:vir:9948	67	4	*	0	4	*	0	4	*	0	4	*	0	4	*	0	4	*	0	4	*	0	4	*	0	4	*	0	4	*	0	4	*	0	4	*	0	4	*	0	4	*	0	4	*	0	4	*	0	4	*	0	3.38056e-16	0.547896	1.0	1.01052e-17	4.66648e-18	95	5	7	1.89636	0.0	3.65263	4.07525	3.65263	4.07525	CGCCACTGTATGTCC	42	CATAACCGTGTCTCC	25	CATTACTGCGTCTGT	14	TATTACTGTGTCTCC	13	TATTACTGTGTCTCA	1	NNNNNNNNNNNNNNN	0	NNNNNNNNNNNNNNN	0	NNNNNNNNNNNNNNN	0	NNNNNNNNNNNNNNN	0	NNNNNNNNNNNNNNN	0	2.6871706563599997e-14	1	unique_annotation	1.0	5	5	4
AAAGATGATGGCAGCTCTTTATGATGT	4	*	0	4	*	0	4	*	0	4	*	0	4	*	0	4	*	0	4	*	0	4	*	0	4	*	0	4	*	0	4	*	0	4	*	0	4	*	0	16	ICEberg|411|ICEAurCol10a-1|GenBank|CP002512|140074..194217_Aerococcus_urinae_ACS-120-V-Col10a,_complete_genome.	45506	4	*	0	4	*	0	4	*	0	4	*	0	4	*	0	4	*	0	4	*	0	4	*	0	4	*	0	4	*	0	4	*	0	4	*	0	4	*	0	4	*	0	4	*	0	4	*	0	4	*	0	4	*	0	4	*	0	4	*	0	4	*	0	4	*	0	1.2754999999999999e-22	0.494141	1.0	3.92384e-24	3.0057e-15	132	5	9	2.06733	0.0	1.84091	2.28672	1.84091	2.28672	TAGTGTCGCCACAAT	55	TAGTGTTTCCGCAAT	33	TAGTGTAGCCACAAT	19	AAGTGTATCGGCAAT	15	AAGTGTATCAGCAAT	10	NNNNNNNNNNNNNNN	0	NNNNNNNNNNNNNNN	0	NNNNNNNNNNNNNNN	0	NNNNNNNNNNNNNNN	0	NNNNNNNNNNNNNNN	0	1.20203701697e-20	1	unique_annotation	1.0	3	5	5
AAAGATGTAATAGAAAAACAAAAGGAC	4	*	0	4	*	0	4	*	0	4	*	0	4	*	0	4	*	0	4	*	0	4	*	0	4	*	0	4	*	0	4	*	0	4	*	0	4	*	0	0	ICEberg|181|10750-RD.2|GenBank|CP000262|1621728..1670248_Streptococcus_pyogenes_MGAS10750,_complete_genome.	21783	4	*	0	4	*	0	4	*	0	4	*	0	4	*	0	4	*	0	4	*	0	4	*	0	4	*	0	4	*	0	4	*	0	4	*	0	4	*	0	4	*	0	4	*	0	4	*	0	4	*	0	4	*	0	4	*	0	4	*	0	4	*	0	4	*	0	1.28438e-16	0.520071	1.0	4.94829e-18	5.56077e-09	96	4	6	1.83978	1.0	2.1875	2.10395	2.1875	2.10395	TATTTTTCAGACGAT	37	GATTTTTCTGATGAA	33	GATTTTTCTGACGAG	14	GATTTTTCAGATGAA	12	NNNNNNNNNNNNNNN	0	NNNNNNNNNNNNNNN	0	NNNNNNNNNNNNNNN	0	NNNNNNNNNNNNNNN	0	NNNNNNNNNNNNNNN	0	NNNNNNNNNNNNNNN	0	1.0327804334099998e-14	1	unique_annotation	1.0	5	4	2
AAAGATTTTGAGCCGAAAAACAGAAAG	4	*	0	4	*	0	4	*	0	4	*	0	4	*	0	4	*	0	4	*	0	4	*	0	4	*	0	4	*	0	4	*	0	4	*	0	4	*	0	0	ICEberg|772|ICE-emm12|GenBank|AFRY01000001|883657..818690_Streptococcus_pyogenes_HKU_QMH11M0907901_chromosome,_whole_genome_shotgun_sequence.	20988	4	*	0	4	*	0	4	*	0	4	*	0	4	*	0	4	*	0	4	*	0	4	*	0	4	*	0	4	*	0	4	*	0	4	*	0	4	*	0	4	*	0	4	*	0	4	*	0	4	*	0	4	*	0	4	*	0	4	*	0	4	*	0	4	*	0	1.08571e-187	0.502943	1.0	2.81972e-191	3.78838e-33	1146	7	34	2.11527	0.0	1.44328	1.52041	1.39878	1.45977	AGATTTATTGGTAAG	369	AGATTTATCGGAAAG	339	AGATTTATAGGCAAG	288	AGATTTATCGGCAAG	84	AGATTTATCGGAAGA	47	AGGTTTATTGGAAAG	18	AGATTATCGGAAAGA	1	NNNNNNNNNNNNNNN	0	NNNNNNNNNNNNNNN	0	NNNNNNNNNNNNNNN	0	4.66749564226e-185	1	unique_annotation	1.0	8	7	3
AAAGCAATTAGTAAAAATCAGCGCTTA	4	*	0	4	*	0	4	*	0	4	*	0	4	*	0	4	*	0	4	*	0	4	*	0	4	*	0	4	*	0	4	*	0	4	*	0	4	*	0	4	*	0	4	*	0	4	*	0	4	*	0	4	*	0	4	*	0	4	*	0	4	*	0	4	*	0	4	*	0	4	*	0	4	*	0	4	*	0	4	*	0	4	*	0	4	*	0	4	*	0	4	*	0	4	*	0	4	*	0	4	*	0	4	*	0	4	*	0	5.93853e-72	0.490308	1.0	1.06464e-75	6.11972e-80	450	6	7	2.24926	0.0	1.30444	1.95525	1.30444	1.95525	GTACAATCTAGGCGC	137	GAACAGTCTAGGCGC	100	GTTCAATCTAGGTGC	88	GTCCAATCTAGGCGT	83	GAACAATCTAGGCGC	41	TTAAAATCTAGGCTT	1	NNNNNNNNNNNNNNN	0	NNNNNNNNNNNNNNN	0	NNNNNNNNNNNNNNN	0	NNNNNNNNNNNNNNN	0	1.09384410209e-69	0	unannotated	1.0	7	5	4
AAAGCACAGGGATATTTTGACTTTATA	4	*	0	4	*	0	4	*	0	4	*	0	4	*	0	4	*	0	4	*	0	4	*	0	4	*	0	4	*	0	4	*	0	4	*	0	4	*	0	0	ICEberg|772|ICE-emm12|GenBank|AFRY01000001|883657..818690_Streptococcus_pyogenes_HKU_QMH11M0907901_chromosome,_whole_genome_shotgun_sequence.	16698	4	*	0	4	*	0	4	*	0	4	*	0	4	*	0	4	*	0	4	*	0	4	*	0	4	*	0	4	*	0	4	*	0	4	*	0	4	*	0	4	*	0	4	*	0	4	*	0	4	*	0	4	*	0	4	*	0	4	*	0	4	*	0	4	*	0	4.5444299999999997e-159	0.494108	0.997101	1.16344e-161	1.99676e-27	972	7	29	1.82885	0.0	0.859053	1.27376	0.859053	1.27376	GAAAGAGGTGGTGGC	400	GAAAGAGGTGGCGGC	318	GAAAGGGGTGGTGGT	198	GAAAAGGGTGGAGGC	31	GAAAGAGGTGGTGGG	23	GAAAGAGGTGGCGCA	1	GAAAGAGGTTTTGGC	1	NNNNNNNNNNNNNNN	0	NNNNNNNNNNNNNNN	0	NNNNNNNNNNNNNNN	0	1.5338972634e-156	1	unique_annotation	1.0	8	7	4
AAAGCAGAGCTTACAAAAGTTCTTCCA	4	*	0	4	*	0	4	*	0	4	*	0	4	*	0	4	*	0	4	*	0	4	*	0	4	*	0	4	*	0	4	*	0	4	*	0	4	*	0	0	ICEberg|772|ICE-emm12|GenBank|AFRY01000001|883657..818690_Streptococcus_pyogenes_HKU_QMH11M0907901_chromosome,_whole_genome_shotgun_sequence.	20217	4	*	0	4	*	0	4	*	0	4	*	0	4	*	0	4	*	0	4	*	0	4	*	0	4	*	0	4	*	0	4	*	0	4	*	0	4	*	0	4	*	0	4	*	0	4	*	0	4	*	0	4	*	0	4	*	0	4	*	0	4	*	0	4	*	0	2.0090099999999998e-42	0.481562	1.0	3.71525e-44	1.18589e-15	252	4	13	1.82843	0.0	1.03175	1.28938	1.03175	1.28938	AAGGAACTTGAAGCA	109	AAGGAATTAGAAGCA	69	AAGGAATTGGAAGCA	48	AAGGAGCTTGAAGCA	26	NNNNNNNNNNNNNNN	0	NNNNNNNNNNNNNNN	0	NNNNNNNNNNNNNNN	0	NNNNNNNNNNNNNNN	0	NNNNNNNNNNNNNNN	0	NNNNNNNNNNNNNNN	0	2.75225874618e-40	1	unique_annotation	1.0	5	4	2
AAAGCAGTTAAGGCTTCTGAAAGAAAG	4	*	0	4	*	0	4	*	0	4	*	0	4	*	0	4	*	0	4	*	0	4	*	0	4	*	0	4	*	0	4	*	0	4	*	0	4	*	0	0	ICEberg|409|ICESp1108|GenBank|FR691054|1694..47149_Streptococcus_pyogenes_integrative_conjugative_element_ICESp1108,_strain_C1.	2058	4	*	0	4	*	0	4	*	0	4	*	0	4	*	0	4	*	0	4	*	0	4	*	0	4	*	0	4	*	0	4	*	0	4	*	0	4	*	0	4	*	0	4	*	0	4	*	0	4	*	0	4	*	0	4	*	0	4	*	0	4	*	0	4	*	0	3.73312e-16	0.508612	0.979592	3.74279e-18	1.29451e-08	104	6	9	2.03857	0.105769	0.615385	1.0	0.615385	1.0	GCCGATAGAAAAGAT	51	GCAGATAGAAAAGAT	17	GCTGATAGAAAAGAT	16	GCCGATAGGAAAAAT	11	GCCGATAGGAAAGAT	8	GCCTATAGAAAAGAT	1	NNNNNNNNNNNNNNN	0	NNNNNNNNNNNNNNN	0	NNNNNNNNNNNNNNN	0	NNNNNNNNNNNNNNN	0	2.96381004448e-14	1	unique_annotation	1.0	5	6	3
AAAGCATAAGCTTACTATCCATTACAT	4	*	0	4	*	0	4	*	0	4	*	0	4	*	0	4	*	0	4	*	0	4	*	0	4	*	0	4	*	0	4	*	0	4	*	0	4	*	0	16	ICEberg|409|ICESp1108|GenBank|FR691054|1694..47149_Streptococcus_pyogenes_integrative_conjugative_element_ICESp1108,_strain_C1.	41963	4	*	0	4	*	0	4	*	0	4	*	0	4	*	0	4	*	0	4	*	0	4	*	0	4	*	0	4	*	0	4	*	0	4	*	0	4	*	0	4	*	0	4	*	0	4	*	0	4	*	0	4	*	0	4	*	0	4	*	0	4	*	0	4	*	0	1.66555e-17	0.499162	1.0	1.53117e-19	1.80698e-11	105	5	8	1.83059	0.0	0.838095	1.13516	0.838095	1.13516	TGGAAACTCTATTAT	48	TGGATACTCTGTTAT	31	TGGATACTCTATTAT	13	TGGAAACTCTATTGT	12	TCGAAACTCTATTAT	1	NNNNNNNNNNNNNNN	0	NNNNNNNNNNNNNNN	0	NNNNNNNNNNNNNNN	0	NNNNNNNNNNNNNNN	0	NNNNNNNNNNNNNNN	0	1.3720252319299999e-15	1	unique_annotation	1.0	6	1	5
AAAGCATTCAGGAGAGCTTGGAACAAG	4	*	0	4	*	0	4	*	0	4	*	0	4	*	0	4	*	0	4	*	0	4	*	0	4	*	0	4	*	0	4	*	0	4	*	0	4	*	0	0	ICEberg|439|ICESp2905|GenBank|FR691055|1659..67233_Streptococcus_pyogenes_ICESp2905_DNA_containing_erm(TR)-carrying_element_and_tet(O)_fragment,_strain_iB21.	50268	4	*	0	4	*	0	4	*	0	4	*	0	4	*	0	4	*	0	4	*	0	4	*	0	4	*	0	4	*	0	4	*	0	4	*	0	4	*	0	4	*	0	4	*	0	4	*	0	4	*	0	4	*	0	4	*	0	4	*	0	4	*	0	4	*	0	3.0046499999999997e-279	0.53066	1.0	5.0489e-303	6.71694e-56	1823	6	40	1.90949	0.0	0.629183	1.07411	0.629183	1.07411	TGCGGACGGTAACAT	978	TGCGGACGGTAACCT	319	TGCGGACGGGAATAT	302	TGTGGACGGTAACAT	102	TGCGGATGGTAACAT	76	TGAGGACGGTAACAT	46	NNNNNNNNNNNNNNN	0	NNNNNNNNNNNNNNN	0	NNNNNNNNNNNNNNN	0	NNNNNNNNNNNNNNN	0	2.38876902912e-276	1	unique_annotation	1.0	5	5	4
AAAGCCAAATCTAATGCAAATGCACTC	4	*	0	4	*	0	4	*	0	4	*	0	4	*	0	4	*	0	4	*	0	4	*	0	4	*	0	4	*	0	4	*	0	4	*	0	4	*	0	0	ICEberg|181|10750-RD.2|GenBank|CP000262|1621728..1670248_Streptococcus_pyogenes_MGAS10750,_complete_genome.	3312	4	*	0	4	*	0	4	*	0	4	*	0	4	*	0	4	*	0	4	*	0	4	*	0	4	*	0	4	*	0	4	*	0	4	*	0	4	*	0	4	*	0	4	*	0	4	*	0	4	*	0	4	*	0	4	*	0	4	*	0	4	*	0	4	*	0	7.43838e-71	0.58989	1.0	1.10912e-72	2.54221e-24	426	6	19	1.87973	0.0	2.30282	2.97838	2.30282	2.87708	GTCATATTGCGTTAC	225	TTCCTATGTAGTAAC	87	ATCATATTGTGTAAC	70	TTCTTATGTAGTAAC	19	TTCATATGTAGTAAC	15	ATCCTATGTAGTAAC	10	NNNNNNNNNNNNNNN	0	NNNNNNNNNNNNNNN	0	NNNNNNNNNNNNNNN	0	NNNNNNNNNNNNNNN	0	1.35847451588e-68	1	unique_annotation	1.0	3	6	6
AAAGCCAAGGCACTCTCTGCCTCAGCT	4	*	0	4	*	0	4	*	0	4	*	0	4	*	0	4	*	0	4	*	0	4	*	0	4	*	0	4	*	0	4	*	0	4	*	0	4	*	0	4	*	0	4	*	0	4	*	0	4	*	0	4	*	0	4	*	0	4	*	0	4	*	0	4	*	0	4	*	0	4	*	0	4	*	0	4	*	0	4	*	0	4	*	0	4	*	0	4	*	0	4	*	0	4	*	0	4	*	0	4	*	0	4	*	0	4	*	0	1.12749e-59	0.457345	1.0	2.59137e-61	2.1577399999999998e-43	361	5	7	2.21418	0.0	4.63435	5.31179	4.14404	4.34029	ATAGTTTTCTGACAA	108	ATAGTTTCCACAAAG	94	ACAGTTTCCACAAAG	76	AATAGTCTTTGCGAT	47	AAATTTCCAATAAGA	36	NNNNNNNNNNNNNNN	0	NNNNNNNNNNNNNNN	0	NNNNNNNNNNNNNNN	0	NNNNNNNNNNNNNNN	0	NNNNNNNNNNNNNNN	0	1.87616687705e-57	0	unannotated	1.0	6	4	5
AAAGCCATGTTTCTTTGAAAAGTTATC	4	*	0	4	*	0	4	*	0	4	*	0	4	*	0	4	*	0	4	*	0	4	*	0	4	*	0	4	*	0	4	*	0	4	*	0	4	*	0	16	ICEberg|411|ICEAurCol10a-1|GenBank|CP002512|140074..194217_Aerococcus_urinae_ACS-120-V-Col10a,_complete_genome.	22758	4	*	0	4	*	0	4	*	0	4	*	0	4	*	0	4	*	0	4	*	0	4	*	0	4	*	0	4	*	0	4	*	0	4	*	0	4	*	0	4	*	0	4	*	0	4	*	0	4	*	0	4	*	0	4	*	0	4	*	0	4	*	0	4	*	0	8.51516e-29	0.549776	0.986486	2.06252e-30	4.47583e-06	171	7	15	1.91732	0.0	0.859649	1.37516	0.859649	1.37227	ATAGACTTCATTTAA	90	ATATACTTCATTTAG	32	ATAAACTTCGTTTAA	26	ATAGACTTTATTTAA	15	ATATACTTCATTTAA	6	ATAGACTTCATTAAC	1	ATAGGGTGGTATTGT	1	NNNNNNNNNNNNNNN	0	NNNNNNNNNNNNNNN	0	NNNNNNNNNNNNNNN	0	9.24991122961e-27	1	unique_annotation	1.0	6	7	5
AAAGCCTACTTAAATTCATTCCTACCA	4	*	0	4	*	0	4	*	0	4	*	0	4	*	0	4	*	0	4	*	0	4	*	0	4	*	0	4	*	0	4	*	0	4	*	0	4	*	0	16	ICEberg|411|ICEAurCol10a-1|GenBank|CP002512|140074..194217_Aerococcus_urinae_ACS-120-V-Col10a,_complete_genome.	17031	4	*	0	4	*	0	4	*	0	4	*	0	4	*	0	4	*	0	4	*	0	4	*	0	4	*	0	4	*	0	4	*	0	4	*	0	4	*	0	4	*	0	4	*	0	4	*	0	4	*	0	4	*	0	4	*	0	4	*	0	4	*	0	4	*	0	1.40871e-42	0.498899	1.0	3.54698e-45	4.2922500000000015e-53	263	6	7	2.53506	0.0	1.25095	1.2791	1.25095	1.2791	GCCAATCTGCAATAG	64	GCCAATCAGCAATTG	47	GCCAATCCGCAATAG	44	GCCAATCCGCAATTG	42	GCCAATCCGCAATGG	41	GCCAATCTGCAATGG	25	NNNNNNNNNNNNNNN	0	NNNNNNNNNNNNNNN	0	NNNNNNNNNNNNNNN	0	NNNNNNNNNNNNNNN	0	1.93404012796e-40	1	unique_annotation	1.0	7	1	6
AAAGCTCAATCAAAGTGTCCGTTACTT	4	*	0	4	*	0	4	*	0	4	*	0	4	*	0	4	*	0	4	*	0	4	*	0	4	*	0	4	*	0	4	*	0	4	*	0	4	*	0	16	ICEberg|329|Tn6079|GenBank|GU951538|462..28872_Uncultured_bacterium_MID12_genomic_sequence.	1188	4	*	0	4	*	0	4	*	0	4	*	0	4	*	0	4	*	0	4	*	0	4	*	0	4	*	0	4	*	0	4	*	0	4	*	0	4	*	0	4	*	0	4	*	0	4	*	0	4	*	0	4	*	0	4	*	0	4	*	0	4	*	0	4	*	0	4.4796200000000005e-32	0.367956	1.0	8.24617e-34	9.10226e-38	194	4	5	1.8069	0.0	0.850515	1.3003	0.850515	1.3003	TTGGCGTATCTGATA	89	TTGGCGTATCAGATA	45	TCGGTGTATCTGATA	41	TTGGTATATCTGATA	19	NNNNNNNNNNNNNNN	0	NNNNNNNNNNNNNNN	0	NNNNNNNNNNNNNNN	0	NNNNNNNNNNNNNNN	0	NNNNNNNNNNNNNNN	0	NNNNNNNNNNNNNNN	0	5.18871381178e-30	1	unique_annotation	1.0	5	2	4
AAAGCTCAATTTTTTATCTTCTTAGTT	4	*	0	4	*	0	4	*	0	4	*	0	4	*	0	4	*	0	4	*	0	4	*	0	4	*	0	4	*	0	4	*	0	4	*	0	4	*	0	4	*	0	4	*	0	4	*	0	4	*	0	4	*	0	4	*	0	4	*	0	4	*	0	4	*	0	4	*	0	4	*	0	4	*	0	4	*	0	4	*	0	4	*	0	4	*	0	4	*	0	4	*	0	4	*	0	4	*	0	4	*	0	4	*	0	4	*	0	7.82289e-33	0.503702	0.985507	6.45987e-35	7.87662e-11	202	5	14	1.99485	0.841584	1.19307	1.52564	1.19307	1.52564	ATGTTTTTGGGAACA	59	GCGTTTTTGGGAACA	58	ACGTTTTTGGGAACA	53	ATGTTTTCGGGAACG	31	ATAAATACAATAAGC	1	NNNNNNNNNNNNNNN	0	NNNNNNNNNNNNNNN	0	NNNNNNNNNNNNNNN	0	NNNNNNNNNNNNNNN	0	NNNNNNNNNNNNNNN	0	9.18714699936e-31	0	unannotated	1.0	5	4	5
AAAGCTCAGACAAACGGAAAGAGAACT	4	*	0	4	*	0	4	*	0	4	*	0	4	*	0	4	*	0	4	*	0	4	*	0	4	*	0	4	*	0	4	*	0	4	*	0	4	*	0	16	ICEberg|794|ICESanJ4206|GenBank|CP012719|1180821..1290038_Streptococcus_anginosus_strain_J4206,_complete_genome.	80741	4	*	0	4	*	0	4	*	0	4	*	0	4	*	0	4	*	0	4	*	0	4	*	0	4	*	0	4	*	0	4	*	0	4	*	0	4	*	0	4	*	0	4	*	0	4	*	0	4	*	0	4	*	0	4	*	0	4	*	0	4	*	0	4	*	0	7.550579999999999e-71	0.438222	1.0	1.28493e-72	1.4785e-51	427	5	10	2.17394	0.0	1.50117	1.73543	1.50117	1.73543	CCCTCATCTTGGCTA	150	CCATCATCTTGGTTT	103	CCCTCATCTTGGTTT	80	TCCTCATCTTGGCTA	55	ACCTCATCTTGGTTT	39	NNNNNNNNNNNNNNN	0	NNNNNNNNNNNNNNN	0	NNNNNNNNNNNNNNN	0	NNNNNNNNNNNNNNN	0	NNNNNNNNNNNNNNN	0	1.37888604138e-68	1	unique_annotation	1.0	4	5	4
AAAGCTCAGACAAACGGAAAGAGAGCT	4	*	0	4	*	0	4	*	0	4	*	0	4	*	0	4	*	0	4	*	0	4	*	0	4	*	0	4	*	0	4	*	0	4	*	0	4	*	0	16	ICEberg|794|ICESanJ4206|GenBank|CP012719|1180821..1290038_Streptococcus_anginosus_strain_J4206,_complete_genome.	80741	4	*	0	4	*	0	4	*	0	4	*	0	4	*	0	4	*	0	4	*	0	4	*	0	4	*	0	4	*	0	4	*	0	4	*	0	4	*	0	4	*	0	4	*	0	4	*	0	4	*	0	4	*	0	4	*	0	4	*	0	4	*	0	4	*	0	1.1448899999999999e-86	0.481581	1.0	2.01599e-88	8.67655e-54	523	4	14	1.7922	0.0	0.608031	0.783426	0.608031	0.783426	GCCTCATCTTGGCTT	205	TCCTCATCTTGGCTT	191	ACCTCATCTTGGCTT	76	GCCTCATCTTGGCTA	51	NNNNNNNNNNNNNNN	0	NNNNNNNNNNNNNNN	0	NNNNNNNNNNNNNNN	0	NNNNNNNNNNNNNNN	0	NNNNNNNNNNNNNNN	0	NNNNNNNNNNNNNNN	0	2.33729050008e-84	1	unique_annotation	1.0	3	4	3
AAAGCTCAGATTACCCTATATGAAAAT	4	*	0	4	*	0	4	*	0	4	*	0	4	*	0	4	*	0	4	*	0	4	*	0	4	*	0	4	*	0	4	*	0	4	*	0	4	*	0	16	ICEberg|399|CTn2|GenBank|AM180355|480597..520127_Clostridium_difficile_630_complete_genome.	25212	4	*	0	4	*	0	4	*	0	4	*	0	4	*	0	4	*	0	4	*	0	4	*	0	4	*	0	4	*	0	4	*	0	4	*	0	4	*	0	4	*	0	4	*	0	4	*	0	4	*	0	4	*	0	4	*	0	4	*	0	4	*	0	4	*	0	3.55593e-224	0.45788	1.0	4.24492e-226	4.35635e-43	1359	5	29	1.93734	0.0	0.57248	0.898139	0.57248	0.898139	GCTCTCTCAGAGCTT	581	GCTCTCTCAGAGCCT	425	GCTCTCTCAGAGATT	180	GTTCTCTCAGAGCTT	103	GCTCTCTCAGCGCTT	70	NNNNNNNNNNNNNNN	0	NNNNNNNNNNNNNNN	0	NNNNNNNNNNNNNNN	0	NNNNNNNNNNNNNNN	0	NNNNNNNNNNNNNNN	0	2.06826020973e-221	1	unique_annotation	1.0	5	2	5
AAAGCTGAGGAAACCACAGAGGAAGTG	4	*	0	4	*	0	4	*	0	4	*	0	4	*	0	4	*	0	4	*	0	4	*	0	4	*	0	4	*	0	4	*	0	4	*	0	4	*	0	4	*	0	4	*	0	4	*	0	4	*	0	4	*	0	4	*	0	4	*	0	4	*	0	4	*	0	4	*	0	4	*	0	4	*	0	4	*	0	4	*	0	4	*	0	4	*	0	4	*	0	4	*	0	4	*	0	4	*	0	4	*	0	4	*	0	4	*	0	1.7989799999999998e-37	0.492399	0.991667	7.97689e-42	2.23044e-37	247	7	6	1.96167	0.0	2.47368	3.11915	2.17004	2.84958	GTAGAATCACAAGAA	90	GTGAACACACAAGAA	72	GTAGAGACACAAGAA	61	GTGAAACCAGTTTCT	20	GTGAACCCACAAGAA	2	GTGAAACCAGAAGAA	1	GTAGAGACTTCTTGT	1	NNNNNNNNNNNNNNN	0	NNNNNNNNNNNNNNN	0	NNNNNNNNNNNNNNN	0	2.28928004191e-35	0	unannotated	1.0	7	7	7
AAAGGAAGCTGATGAAGCTTCTTTTTT	4	*	0	4	*	0	4	*	0	4	*	0	4	*	0	4	*	0	4	*	0	4	*	0	4	*	0	4	*	0	4	*	0	4	*	0	4	*	0	16	ICEberg|410|ICEFma29328-1|GenBank|AP008971|1002528..1069524_Finegoldia_magna_ATCC_29328_DNA,_complete_genome.	28332	4	*	0	4	*	0	4	*	0	4	*	0	4	*	0	4	*	0	4	*	0	4	*	0	4	*	0	4	*	0	4	*	0	4	*	0	4	*	0	4	*	0	4	*	0	4	*	0	4	*	0	4	*	0	4	*	0	4	*	0	4	*	0	4	*	0	1.3494e-75	0.508667	1.0	2.5669100000000003e-77	5.14002e-21	449	7	21	2.41167	0.910913	0.786192	1.21575	0.786192	1.21575	TGATGGCAAAAACAC	151	TGATGGCAAAAACAT	112	TGATGACAAAAACAC	83	TGATGGAAAAAACAC	34	TGATGTCAAAAACAC	29	TGATGGCAACAACAT	25	TGATGGCAACAATAT	15	NNNNNNNNNNNNNNN	0	NNNNNNNNNNNNNNN	0	NNNNNNNNNNNNNNN	0	2.5548982400000003e-73	1	unique_annotation	1.0	5	7	4
AAAGGAGAAATCCCAAAAATTATCAAT	4	*	0	4	*	0	4	*	0	4	*	0	4	*	0	4	*	0	4	*	0	4	*	0	4	*	0	4	*	0	4	*	0	4	*	0	4	*	0	4	*	0	4	*	0	4	*	0	4	*	0	4	*	0	4	*	0	4	*	0	4	*	0	4	*	0	4	*	0	4	*	0	4	*	0	4	*	0	4	*	0	4	*	0	4	*	0	4	*	0	4	*	0	4	*	0	4	*	0	4	*	0	4	*	0	4	*	0	2.33501e-62	0.48488	1.0	3.89789e-64	9.06751e-45	378	4	8	1.82796	0.0	1.03175	1.17567	1.03175	1.17567	CTGACCACTGACTGC	158	CTGACCACTGACCGC	115	TTGACCGCTGACCGC	65	CTGACCGCTGACCGC	40	NNNNNNNNNNNNNNN	0	NNNNNNNNNNNNNNN	0	NNNNNNNNNNNNNNN	0	NNNNNNNNNNNNNNN	0	NNNNNNNNNNNNNNN	0	NNNNNNNNNNNNNNN	0	3.9844116199799997e-60	0	unannotated	1.0	2	4	4
AAAGGATGAACTCTTTGCAAAGGTAAG	4	*	0	4	*	0	4	*	0	4	*	0	4	*	0	4	*	0	4	*	0	4	*	0	4	*	0	4	*	0	4	*	0	4	*	0	4	*	0	16	ICEberg|842|ICESz1|GenBank|FM204884|1399879..1447451_Streptococcus_equi_subsp._zooepidemicus_H70,_complete_genome.	3910	4	*	0	4	*	0	4	*	0	4	*	0	4	*	0	4	*	0	4	*	0	4	*	0	4	*	0	4	*	0	4	*	0	4	*	0	4	*	0	16	AP018935.1	1362875	4	*	0	4	*	0	4	*	0	4	*	0	4	*	0	4	*	0	4	*	0	4	*	0	2.82435e-61	0.472763	1.0	4.0574199999999994e-64	1.4757e-21	377	5	12	1.85033	0.0	2.0504	2.07128	2.04244	2.05194	AAAAGGGGAAATCCG	133	AATAGGTGAGATTCG	127	AAAAGGCGAAATTCG	88	AAAAGGTGAGATTCG	28	AAAAGGGAAATCCGT	1	NNNNNNNNNNNNNNN	0	NNNNNNNNNNNNNNN	0	NNNNNNNNNNNNNNN	0	NNNNNNNNNNNNNNN	0	NNNNNNNNNNNNNNN	0	4.7727382042999995e-59	2	multiple_annotations	1.0	4	5	4
AAAGGCAAAGCAATTAGTAAAAATCAG	4	*	0	4	*	0	4	*	0	4	*	0	4	*	0	4	*	0	4	*	0	4	*	0	4	*	0	4	*	0	4	*	0	4	*	0	4	*	0	4	*	0	4	*	0	4	*	0	4	*	0	4	*	0	4	*	0	4	*	0	4	*	0	4	*	0	4	*	0	4	*	0	4	*	0	4	*	0	4	*	0	4	*	0	4	*	0	4	*	0	4	*	0	4	*	0	4	*	0	4	*	0	4	*	0	4	*	0	2.56262e-74	0.4991	1.0	7.1627e-78	6.81889e-83	461	6	7	2.24897	0.0	0.921909	1.33259	0.921909	1.33259	CGCTTAGTACAATCT	141	CGCTTAGAACAGTCT	104	CGCTTAGTTCAATCT	90	CGCTTAGTCCAATCT	82	CGCTTAGAACAATCT	43	CGCTTATTAAAATCT	1	NNNNNNNNNNNNNNN	0	NNNNNNNNNNNNNNN	0	NNNNNNNNNNNNNNN	0	NNNNNNNNNNNNNNN	0	4.80481539925e-72	0	unannotated	1.0	6	5	3
AAAGGCAAGGAATATATCAATTGTGCA	4	*	0	4	*	0	4	*	0	4	*	0	4	*	0	4	*	0	4	*	0	4	*	0	4	*	0	4	*	0	4	*	0	4	*	0	4	*	0	16	ICEberg|794|ICESanJ4206|GenBank|CP012719|1180821..1290038_Streptococcus_anginosus_strain_J4206,_complete_genome.	97528	4	*	0	4	*	0	4	*	0	4	*	0	4	*	0	4	*	0	4	*	0	4	*	0	4	*	0	4	*	0	4	*	0	4	*	0	4	*	0	4	*	0	4	*	0	4	*	0	4	*	0	4	*	0	4	*	0	4	*	0	4	*	0	4	*	0	1.2161600000000002e-69	0.409553	1.0	2.45132e-71	1.0823e-24	418	6	17	1.84465	0.0789474	1.10287	1.62319	1.09809	1.61813	GCCTATGGTGAAAAG	183	GCCTATGGCGATAAG	139	GCTTATGGTGGAAAG	62	GCCTATGGAGAAAAA	20	GCCTATGGTGAAAAA	13	GCCTATGGCTGCACA	1	NNNNNNNNNNNNNNN	0	NNNNNNNNNNNNNNN	0	NNNNNNNNNNNNNNN	0	NNNNNNNNNNNNNNN	0	2.20118968312e-67	1	unique_annotation	1.0	7	6	3
AAAGGCAATAGGCTTGTATCGATTGTA	4	*	0	4	*	0	4	*	0	4	*	0	4	*	0	4	*	0	4	*	0	4	*	0	4	*	0	4	*	0	4	*	0	4	*	0	4	*	0	0	ICEberg|412|Tn1806|GenBank|CP002121|818751..870207_Streptococcus_pneumoniae_AP200,_complete_genome.	21089	4	*	0	4	*	0	4	*	0	4	*	0	4	*	0	4	*	0	4	*	0	4	*	0	4	*	0	4	*	0	4	*	0	4	*	0	4	*	0	4	*	0	4	*	0	4	*	0	4	*	0	4	*	0	4	*	0	4	*	0	4	*	0	4	*	0	5.45379e-17	0.50092	1.0	1.78273e-18	1.14032e-09	100	4	7	1.91575	0.0	1.34	1.48121	1.34	1.48121	GAGGATAGGTTTAAA	34	GAGGATAAATTCAAA	28	GAGGATAAGTTTAAA	26	GAGGATAAGTTTAAG	12	NNNNNNNNNNNNNNN	0	NNNNNNNNNNNNNNN	0	NNNNNNNNNNNNNNN	0	NNNNNNNNNNNNNNN	0	NNNNNNNNNNNNNNN	0	NNNNNNNNNNNNNNN	0	4.43057929051e-15	1	unique_annotation	1.0	5	3	2
AAAGGCAGGAGAAGATTTCTGGGTAAA	4	*	0	4	*	0	4	*	0	4	*	0	4	*	0	4	*	0	4	*	0	4	*	0	4	*	0	4	*	0	4	*	0	4	*	0	4	*	0	0	ICEberg|411|ICEAurCol10a-1|GenBank|CP002512|140074..194217_Aerococcus_urinae_ACS-120-V-Col10a,_complete_genome.	3543	4	*	0	4	*	0	4	*	0	4	*	0	4	*	0	4	*	0	4	*	0	4	*	0	4	*	0	4	*	0	4	*	0	4	*	0	4	*	0	4	*	0	4	*	0	4	*	0	4	*	0	4	*	0	4	*	0	4	*	0	4	*	0	4	*	0	1.2261300000000002e-44	0.474774	1.0	3.27986e-46	1.37536e-24	266	6	11	2.31314	0.0676692	1.30451	1.72572	1.30451	1.72572	GGCTGAGAAGTTATA	92	GGCTGAAAAGTTATA	69	AGCTGAAAAGCTCTA	44	GGCTGAGAAGCTCTA	23	GGCTGAGAAGCTATA	20	GGCTGAAAAATTATA	18	NNNNNNNNNNNNNNN	0	NNNNNNNNNNNNNNN	0	NNNNNNNNNNNNNNN	0	NNNNNNNNNNNNNNN	0	1.73016296417e-42	1	unique_annotation	1.0	3	5	6
AAAGGCAGTCCGAAGACTGCCGATATT	4	*	0	4	*	0	4	*	0	4	*	0	4	*	0	4	*	0	4	*	0	4	*	0	4	*	0	4	*	0	4	*	0	4	*	0	4	*	0	16	ICEberg|412|Tn1806|GenBank|CP002121|818751..870207_Streptococcus_pneumoniae_AP200,_complete_genome.	32900	4	*	0	4	*	0	4	*	0	4	*	0	4	*	0	4	*	0	4	*	0	4	*	0	4	*	0	4	*	0	4	*	0	4	*	0	4	*	0	4	*	0	16	CP000920.1	1361452	4	*	0	4	*	0	4	*	0	4	*	0	4	*	0	4	*	0	4	*	0	2.6644300000000003e-54	0.490369	0.992958	1.6375100000000004e-56	1.77754e-29	331	8	17	2.05354	0.0	0.70997	1.07421	0.70997	1.07421	TACCTCTCTGCACCT	175	TATCTCTCTGCACCT	70	TATCTTTCTGCACCT	30	TATCTCTCTGTACCT	20	TACCTCTCTGTTCCT	19	TACCTCTCTTCACCT	8	TATCTCTCTGTTCCT	5	TACCTCTCTGCAACT	4	NNNNNNNNNNNNNNN	0	NNNNNNNNNNNNNNN	0	4.20675692623e-52	2	multiple_annotations	1.0	7	7	4
AAAGGCATACATTAAAAATTGATGAAT	4	*	0	4	*	0	4	*	0	4	*	0	4	*	0	4	*	0	4	*	0	4	*	0	4	*	0	4	*	0	4	*	0	4	*	0	4	*	0	4	*	0	4	*	0	4	*	0	4	*	0	4	*	0	4	*	0	4	*	0	4	*	0	4	*	0	4	*	0	4	*	0	4	*	0	4	*	0	4	*	0	4	*	0	4	*	0	4	*	0	4	*	0	4	*	0	4	*	0	4	*	0	4	*	0	4	*	0	6.57206e-46	0.570991	0.991803	4.9586100000000003e-48	2.4444100000000001e-29	280	7	23	1.81547	0.0	0.964286	1.22883	0.953571	1.21098	CTTTACAGAGGATTG	125	CTTTACAAAGGATTG	96	CTTTACAAAGAATCA	28	CTTTACAAAGAATTG	27	CTTTACAGGGGATTG	2	CTGTACAGAGGATTG	1	CTTTACAGGGATTGA	1	NNNNNNNNNNNNNNN	0	NNNNNNNNNNNNNNN	0	NNNNNNNNNNNNNNN	0	9.42886369138e-44	0	unannotated	1.0	8	5	5
AAAGGCTATCTACCTTGTGATAATGAA	4	*	0	4	*	0	4	*	0	4	*	0	4	*	0	4	*	0	4	*	0	4	*	0	4	*	0	4	*	0	4	*	0	4	*	0	4	*	0	16	ICEberg|772|ICE-emm12|GenBank|AFRY01000001|883657..818690_Streptococcus_pyogenes_HKU_QMH11M0907901_chromosome,_whole_genome_shotgun_sequence.	16861	4	*	0	4	*	0	4	*	0	4	*	0	4	*	0	4	*	0	4	*	0	4	*	0	4	*	0	4	*	0	4	*	0	4	*	0	4	*	0	4	*	0	4	*	0	4	*	0	4	*	0	4	*	0	4	*	0	4	*	0	4	*	0	4	*	0	6.60853e-184	0.472496	0.992972	7.67553e-186	2.07017e-11	1121	9	45	1.97808	0.0	2.28992	2.74121	2.28903	2.73999	ATCTTAGTACATCTT	450	ACCTTAGTATGCCCC	358	ACCTTAGTACATCTT	175	ACCTTAGTACATCTC	96	ATCTTAGTACATCTC	38	ATCTTAGTACTCTTT	1	ACCTTAGTATGCCCT	1	ATCTTTCTACAACTT	1	ATCTTAGTACCTTTG	1	NNNNNNNNNNNNNNN	0	2.747992946e-181	1	unique_annotation	1.0	10	7	6
AAAGGCTATGGAGAATGCAGGAGTAGA	4	*	0	4	*	0	4	*	0	4	*	0	4	*	0	4	*	0	4	*	0	4	*	0	4	*	0	4	*	0	4	*	0	4	*	0	4	*	0	0	ICEberg|412|Tn1806|GenBank|CP002121|818751..870207_Streptococcus_pneumoniae_AP200,_complete_genome.	20932	4	*	0	4	*	0	4	*	0	4	*	0	4	*	0	4	*	0	4	*	0	4	*	0	4	*	0	4	*	0	4	*	0	4	*	0	4	*	0	4	*	0	4	*	0	4	*	0	4	*	0	4	*	0	4	*	0	4	*	0	4	*	0	4	*	0	4.6213099999999994e-20	0.509277	1.0	1.90743e-21	7.63012e-08	116	7	8	2.52263	0.155172	0.810345	1.34513	0.810345	1.34513	GTCTTTGGATAAAGA	43	GTCTTTGGAGAAAGA	18	GTCTTTGGATAAAAA	18	ATCTTTAGATAAAGA	11	ATCCTTGGATAAAGA	10	GTCTTTAGATAAAGA	9	ATCTTTGGATAAAGA	7	NNNNNNNNNNNNNNN	0	NNNNNNNNNNNNNNN	0	NNNNNNNNNNNNNNN	0	4.079058711490002e-18	1	unique_annotation	1.0	3	6	7
AAAGGCTCTTTAGGATTTCCTTTTGTT	4	*	0	4	*	0	4	*	0	4	*	0	4	*	0	4	*	0	4	*	0	4	*	0	4	*	0	4	*	0	4	*	0	4	*	0	4	*	0	0	ICEberg|842|ICESz1|GenBank|FM204884|1399879..1447451_Streptococcus_equi_subsp._zooepidemicus_H70,_complete_genome.	4280	4	*	0	4	*	0	4	*	0	4	*	0	4	*	0	4	*	0	4	*	0	4	*	0	4	*	0	4	*	0	4	*	0	4	*	0	4	*	0	4	*	0	4	*	0	4	*	0	4	*	0	4	*	0	4	*	0	4	*	0	4	*	0	4	*	0	3.64378e-181	0.51916	1.0	5.43919e-184	7.46114e-41	1107	6	28	1.83078	0.0	1.71003	2.40798	1.71003	2.40798	CTTCAGAAGGCTCTG	575	CTTCACTTGGCAAGG	197	CTTCAGAAGGCACCG	194	CTTCAGAAGGCACAG	122	CCTCACTTGGCTCTG	18	CTTCACTTGGCAGGT	1	NNNNNNNNNNNNNNN	0	NNNNNNNNNNNNNNN	0	NNNNNNNNNNNNNNN	0	NNNNNNNNNNNNNNN	0	1.48106302489e-178	1	unique_annotation	1.0	7	5	6
AAAGGCTGAAATCATGATAGGGTCAGA	4	*	0	4	*	0	4	*	0	4	*	0	4	*	0	4	*	0	4	*	0	4	*	0	4	*	0	4	*	0	4	*	0	4	*	0	4	*	0	4	*	0	4	*	0	4	*	0	4	*	0	4	*	0	4	*	0	4	*	0	4	*	0	4	*	0	4	*	0	4	*	0	4	*	0	4	*	0	4	*	0	4	*	0	4	*	0	4	*	0	4	*	0	4	*	0	4	*	0	4	*	0	4	*	0	4	*	0	8.15075e-29	0.487897	1.0	1.63037e-30	2.99718e-34	174	4	4	1.83284	0.0	0.775862	0.859013	0.775862	0.859013	CAGGGTAAACGATAC	67	CAGGGTAAATGATAC	60	CAGAGTAAATGATAC	28	CAGGGTAAAAGATAC	19	NNNNNNNNNNNNNNN	0	NNNNNNNNNNNNNNN	0	NNNNNNNNNNNNNNN	0	NNNNNNNNNNNNNNN	0	NNNNNNNNNNNNNNN	0	NNNNNNNNNNNNNNN	0	8.85763125502e-27	0	unannotated	1.0	2	4	4
AAAGGGCATTCTGTTATTTATTAGGTC	4	*	0	4	*	0	4	*	0	4	*	0	4	*	0	4	*	0	4	*	0	4	*	0	4	*	0	4	*	0	4	*	0	4	*	0	4	*	0	16	ICEberg|412|Tn1806|GenBank|CP002121|818751..870207_Streptococcus_pneumoniae_AP200,_complete_genome.	26104	4	*	0	4	*	0	4	*	0	4	*	0	4	*	0	4	*	0	4	*	0	4	*	0	4	*	0	4	*	0	4	*	0	4	*	0	4	*	0	4	*	0	4	*	0	4	*	0	4	*	0	4	*	0	4	*	0	4	*	0	4	*	0	4	*	0	1.61938e-41	0.485436	1.0	3.4043499999999997e-43	4.487e-26	248	5	15	2.15964	0.0	0.939516	1.08864	0.939516	1.08864	TGTATCCTTAATATC	77	TGTGTCCTTAATGTC	62	TGTGTCCTTAATATC	54	TGTATCCTTAATGTC	42	AGTATCCTTAATATC	13	NNNNNNNNNNNNNNN	0	NNNNNNNNNNNNNNN	0	NNNNNNNNNNNNNNN	0	NNNNNNNNNNNNNNN	0	NNNNNNNNNNNNNNN	0	2.19064741439e-39	1	unique_annotation	1.0	2	5	5
AAAGGTATTTTCTGTTACATATCTAAA	4	*	0	4	*	0	4	*	0	4	*	0	4	*	0	4	*	0	4	*	0	4	*	0	4	*	0	4	*	0	4	*	0	4	*	0	4	*	0	0	ICEberg|410|ICEFma29328-1|GenBank|AP008971|1002528..1069524_Finegoldia_magna_ATCC_29328_DNA,_complete_genome.	23336	4	*	0	4	*	0	4	*	0	4	*	0	4	*	0	4	*	0	4	*	0	4	*	0	4	*	0	4	*	0	4	*	0	4	*	0	4	*	0	4	*	0	4	*	0	4	*	0	4	*	0	4	*	0	4	*	0	4	*	0	4	*	0	4	*	0	2.24807e-13	0.468344	1.0	2.97108e-15	1.65543e-09	80	5	7	1.94304	0.0	0.7625	1.06487	0.7625	1.06487	GATATTTACCTTATC	27	GATATTTACTTTATC	24	GATATTTACCTTATT	21	GATATTGACTTTATC	7	GATAATTACTTTATC	1	NNNNNNNNNNNNNNN	0	NNNNNNNNNNNNNNN	0	NNNNNNNNNNNNNNN	0	NNNNNNNNNNNNNNN	0	NNNNNNNNNNNNNNN	0	1.65068030122e-11	1	unique_annotation	1.0	4	4	4
AAAGGTGGTAATACAAAGGCAGTAAAT	4	*	0	4	*	0	4	*	0	4	*	0	4	*	0	4	*	0	4	*	0	4	*	0	4	*	0	4	*	0	4	*	0	4	*	0	4	*	0	0	ICEberg|412|Tn1806|GenBank|CP002121|818751..870207_Streptococcus_pneumoniae_AP200,_complete_genome.	17207	4	*	0	4	*	0	4	*	0	4	*	0	4	*	0	4	*	0	4	*	0	4	*	0	4	*	0	4	*	0	4	*	0	4	*	0	4	*	0	4	*	0	4	*	0	4	*	0	4	*	0	4	*	0	4	*	0	4	*	0	4	*	0	4	*	0	1.44769e-60	0.513867	1.0	3.7231e-64	1.2118599999999999e-21	372	8	20	2.62534	0.0	2.42742	2.86284	2.42742	2.86284	AATCTTGCGACTGGG	128	AGTCTAGCAACACAG	55	AATCTTGCAACTGGG	52	AATCTTGCGACACAA	47	AATCTTGCAACACAG	45	AATCTTGCAACACAA	23	AGTCTTGCGACTGGG	14	AATCTTGCGACACAG	8	NNNNNNNNNNNNNNN	0	NNNNNNNNNNNNNNN	0	2.42994954501e-58	1	unique_annotation	1.0	9	7	4
AAAGGTTTTGAAGAAACAAACTTCTCA	4	*	0	4	*	0	4	*	0	4	*	0	4	*	0	4	*	0	4	*	0	4	*	0	4	*	0	4	*	0	4	*	0	4	*	0	4	*	0	0	ICEberg|181|10750-RD.2|GenBank|CP000262|1621728..1670248_Streptococcus_pyogenes_MGAS10750,_complete_genome.	21036	4	*	0	4	*	0	4	*	0	4	*	0	4	*	0	4	*	0	4	*	0	4	*	0	4	*	0	4	*	0	4	*	0	4	*	0	4	*	0	4	*	0	4	*	0	4	*	0	4	*	0	4	*	0	4	*	0	4	*	0	4	*	0	4	*	0	6.84938e-11	0.567576	1.0	5.66061e-13	1.44773e-12	68	4	4	1.88351	0.397059	1.91176	2.01141	1.91176	2.01141	AATAACTTTTTCGAT	27	AATAACTTCTTTGAT	17	AACAATTTCTTTGAT	16	AATAATTTCTTTGAC	8	NNNNNNNNNNNNNNN	0	NNNNNNNNNNNNNNN	0	NNNNNNNNNNNNNNN	0	NNNNNNNNNNNNNNN	0	NNNNNNNNNNNNNNN	0	NNNNNNNNNNNNNNN	0	4.69644566707e-09	1	unique_annotation	1.0	5	4	1
AAAGTAAATCCAGGAGAAATTGCCAAT	4	*	0	4	*	0	4	*	0	4	*	0	4	*	0	4	*	0	4	*	0	4	*	0	4	*	0	4	*	0	4	*	0	4	*	0	4	*	0	0	ICEberg|411|ICEAurCol10a-1|GenBank|CP002512|140074..194217_Aerococcus_urinae_ACS-120-V-Col10a,_complete_genome.	15243	4	*	0	4	*	0	4	*	0	4	*	0	4	*	0	4	*	0	4	*	0	4	*	0	4	*	0	4	*	0	4	*	0	4	*	0	4	*	0	4	*	0	4	*	0	4	*	0	4	*	0	4	*	0	4	*	0	4	*	0	4	*	0	4	*	0	3.66289e-10	0.510077	1.0	2.11243e-11	6.30678e-10	57	4	4	1.84083	0.0	2.45614	2.15789	2.45614	2.15789	ATGTCTTTGAAGACA	22	ATGTCCCTAAAGACC	19	ATGTCCCTAAAGACG	10	ATGTCCCTAAAGACT	6	NNNNNNNNNNNNNNN	0	NNNNNNNNNNNNNNN	0	NNNNNNNNNNNNNNN	0	NNNNNNNNNNNNNNN	0	NNNNNNNNNNNNNNN	0	NNNNNNNNNNNNNNN	0	2.46075476073e-08	1	unique_annotation	1.0	5	4	2
AAAGTAGAATTAACTAAACCATTTGAA	4	*	0	4	*	0	4	*	0	4	*	0	4	*	0	4	*	0	4	*	0	4	*	0	4	*	0	4	*	0	4	*	0	4	*	0	4	*	0	0	ICEberg|409|ICESp1108|GenBank|FR691054|1694..47149_Streptococcus_pyogenes_integrative_conjugative_element_ICESp1108,_strain_C1.	27272	4	*	0	4	*	0	4	*	0	4	*	0	4	*	0	4	*	0	4	*	0	4	*	0	4	*	0	4	*	0	4	*	0	4	*	0	4	*	0	4	*	0	4	*	0	4	*	0	4	*	0	4	*	0	4	*	0	4	*	0	4	*	0	4	*	0	6.40817e-23	0.510002	1.0	1.6897800000000003e-24	6.76903e-15	134	4	9	1.78918	0.0	0.708955	0.874986	0.708955	0.874986	AAAGCTGATGAGTTA	58	AAAGCAGATGAGTTA	43	AAAGTAGATGAGTTA	19	AAAGTTGATGAGTTA	14	NNNNNNNNNNNNNNN	0	NNNNNNNNNNNNNNN	0	NNNNNNNNNNNNNNN	0	NNNNNNNNNNNNNNN	0	NNNNNNNNNNNNNNN	0	NNNNNNNNNNNNNNN	0	6.08441130157e-21	1	unique_annotation	1.0	5	2	2
AAAGTAGACTCTTTAGCATTCAAATAC	4	*	0	4	*	0	4	*	0	4	*	0	4	*	0	4	*	0	4	*	0	4	*	0	4	*	0	4	*	0	4	*	0	4	*	0	4	*	0	16	ICEberg|411|ICEAurCol10a-1|GenBank|CP002512|140074..194217_Aerococcus_urinae_ACS-120-V-Col10a,_complete_genome.	21680	4	*	0	4	*	0	4	*	0	4	*	0	4	*	0	4	*	0	4	*	0	4	*	0	4	*	0	4	*	0	4	*	0	4	*	0	4	*	0	4	*	0	4	*	0	4	*	0	4	*	0	4	*	0	4	*	0	4	*	0	4	*	0	4	*	0	1.0106400000000001e-29	0.476168	1.0	3.4331799999999997e-31	1.1796799999999999e-31	176	5	7	2.11502	0.335227	1.13068	1.18006	1.13068	1.18006	TCTTCATTTTTTAGA	59	TCATCATTTGTTAGA	52	TCTTCATTTGTTAGA	35	TCTTCATTTGTTAAA	17	TCTCCATTTGTTAGA	13	NNNNNNNNNNNNNNN	0	NNNNNNNNNNNNNNN	0	NNNNNNNNNNNNNNN	0	NNNNNNNNNNNNNNN	0	NNNNNNNNNNNNNNN	0	1.1189056591e-27	1	unique_annotation	1.0	4	4	4
AAAGTAGTCTTTCCTACCAGTCAAGAT	4	*	0	4	*	0	4	*	0	4	*	0	4	*	0	4	*	0	4	*	0	4	*	0	4	*	0	4	*	0	4	*	0	4	*	0	4	*	0	4	*	0	4	*	0	4	*	0	4	*	0	4	*	0	4	*	0	4	*	0	4	*	0	4	*	0	4	*	0	4	*	0	4	*	0	4	*	0	4	*	0	4	*	0	4	*	0	4	*	0	4	*	0	4	*	0	4	*	0	4	*	0	4	*	0	4	*	0	5.020720000000001e-83	0.509924	1.0	2.9127500000000004e-85	1.53026e-62	507	6	8	2.18406	0.0	0.986193	1.55309	0.986193	1.55309	GATTGACCACCTCCT	197	GATCGACCACCTCCT	101	GAGTAACCACCTCCT	76	GAGTGACCACCTCCT	75	GCTGGATCACCTCCT	57	GATTGACCACCTCCG	1	NNNNNNNNNNNNNNN	0	NNNNNNNNNNNNNNN	0	NNNNNNNNNNNNNNN	0	NNNNNNNNNNNNNNN	0	1.0013564700499999e-80	0	unannotated	1.0	6	5	4
AAAGTAGTTCATGTTGTACACATGATT	4	*	0	4	*	0	4	*	0	4	*	0	4	*	0	4	*	0	4	*	0	4	*	0	4	*	0	4	*	0	4	*	0	4	*	0	4	*	0	4	*	0	4	*	0	4	*	0	4	*	0	4	*	0	4	*	0	4	*	0	4	*	0	4	*	0	4	*	0	4	*	0	4	*	0	4	*	0	4	*	0	4	*	0	4	*	0	4	*	0	4	*	0	4	*	0	4	*	0	4	*	0	4	*	0	4	*	0	1.87625e-64	0.523488	1.0	2.50891e-66	2.31786e-81	392	4	5	1.84891	0.0	2.2449	2.4091	2.2449	2.4091	ACCTAAACCGATAAC	165	ACCAAGACCGATTAC	106	ACCGAGTCCAATTAC	78	ACCAAGGCCGATTAC	43	NNNNNNNNNNNNNNN	0	NNNNNNNNNNNNNNN	0	NNNNNNNNNNNNNNN	0	NNNNNNNNNNNNNNN	0	NNNNNNNNNNNNNNN	0	NNNNNNNNNNNNNNN	0	3.26112763951e-62	0	unannotated	1.0	3	4	4
AAAGTATGGGAAAGGCAAGGAATATAT	4	*	0	4	*	0	4	*	0	4	*	0	4	*	0	4	*	0	4	*	0	4	*	0	4	*	0	4	*	0	4	*	0	4	*	0	4	*	0	0	ICEberg|401|CTn5|GenBank|AM180355|2137789..2181291_Clostridium_difficile_630_complete_genome.	5566	4	*	0	4	*	0	4	*	0	4	*	0	4	*	0	4	*	0	4	*	0	4	*	0	4	*	0	4	*	0	4	*	0	4	*	0	4	*	0	4	*	0	4	*	0	4	*	0	4	*	0	4	*	0	4	*	0	4	*	0	4	*	0	4	*	0	4.02541e-110	0.48479	1.0	1.94625e-113	2.14165e-14	668	7	37	2.08924	0.0	1.64222	1.76981	1.61677	1.71772	CAACTGTGCCGCTTA	234	CAATTGTGCAGCCTA	209	TAACTGTGCAGCTTA	122	CAATTGTGCAGCTTA	61	CAACTGTGCAGCCTA	40	AACTGTGCAGCTTAT	1	CACTGTGCAGCCTAT	1	NNNNNNNNNNNNNNN	0	NNNNNNNNNNNNNNN	0	NNNNNNNNNNNNNNN	0	9.54548432201e-108	1	unique_annotation	1.0	4	7	7
AAAGTATTTTGAAAATCCAAAGCCTTG	4	*	0	4	*	0	4	*	0	4	*	0	4	*	0	4	*	0	4	*	0	4	*	0	4	*	0	4	*	0	4	*	0	4	*	0	4	*	0	0	ICEberg|772|ICE-emm12|GenBank|AFRY01000001|883657..818690_Streptococcus_pyogenes_HKU_QMH11M0907901_chromosome,_whole_genome_shotgun_sequence.	6195	4	*	0	4	*	0	4	*	0	4	*	0	4	*	0	4	*	0	4	*	0	4	*	0	4	*	0	4	*	0	4	*	0	4	*	0	4	*	0	4	*	0	4	*	0	4	*	0	4	*	0	4	*	0	4	*	0	4	*	0	4	*	0	4	*	0	3.4130200000000004e-220	0.492326	1.0	1.86846e-222	1.71549e-35	1335	5	40	1.90776	0.0	0.684644	0.831182	0.684644	0.831182	TAATATGCCCATTCT	558	TAATATGCCTATTCT	363	TAATATGCCGATTCT	262	GAATATGCCTATTCT	137	TAATATGCCAATTCT	15	NNNNNNNNNNNNNNN	0	NNNNNNNNNNNNNNN	0	NNNNNNNNNNNNNNN	0	NNNNNNNNNNNNNNN	0	NNNNNNNNNNNNNNN	0	1.9270297015700003e-217	1	unique_annotation	1.0	2	5	5
AAAGTCAAGTATTCAGCAGCAGATGAT	4	*	0	4	*	0	4	*	0	4	*	0	4	*	0	4	*	0	4	*	0	4	*	0	4	*	0	4	*	0	4	*	0	4	*	0	4	*	0	0	ICEberg|409|ICESp1108|GenBank|FR691054|1694..47149_Streptococcus_pyogenes_integrative_conjugative_element_ICESp1108,_strain_C1.	40018	4	*	0	4	*	0	4	*	0	4	*	0	4	*	0	4	*	0	4	*	0	4	*	0	4	*	0	4	*	0	4	*	0	4	*	0	4	*	0	4	*	0	4	*	0	4	*	0	4	*	0	4	*	0	4	*	0	4	*	0	4	*	0	4	*	0	1.61116e-10	0.514937	1.0	8.38233e-12	6.62696e-06	60	5	6	2.01351	0.0	0.766667	1.13446	0.7	1.00113	CTAATTTGAAGTTCA	20	CTAATTTGAAGTTCT	18	CTAATTTGAAGCTCA	13	CTAATTTGAAGTTCC	8	CTAATTGAAGTTCTT	1	NNNNNNNNNNNNNNN	0	NNNNNNNNNNNNNNN	0	NNNNNNNNNNNNNNN	0	NNNNNNNNNNNNNNN	0	NNNNNNNNNNNNNNN	0	1.09267846046e-08	1	unique_annotation	1.0	6	5	2
AAAGTCATCACTTAGTAGACCTGTTGT	4	*	0	4	*	0	4	*	0	4	*	0	4	*	0	4	*	0	4	*	0	4	*	0	4	*	0	4	*	0	4	*	0	4	*	0	4	*	0	16	ICEberg|412|Tn1806|GenBank|CP002121|818751..870207_Streptococcus_pneumoniae_AP200,_complete_genome.	32391	4	*	0	4	*	0	4	*	0	4	*	0	4	*	0	4	*	0	4	*	0	4	*	0	4	*	0	4	*	0	4	*	0	4	*	0	4	*	0	4	*	0	4	*	0	4	*	0	4	*	0	4	*	0	4	*	0	4	*	0	4	*	0	4	*	0	2.56574e-17	0.509479	1.0	6.829100000000003e-19	9.33591e-13	102	4	8	1.80019	0.0	0.54902	0.874393	0.54902	0.874393	GTCATTGTTCATATA	46	ATCATTGTTCATATA	28	GTCATTGTTCATGTA	18	GTCGTTGTTCATATA	10	NNNNNNNNNNNNNNN	0	NNNNNNNNNNNNNNN	0	NNNNNNNNNNNNNNN	0	NNNNNNNNNNNNNNN	0	NNNNNNNNNNNNNNN	0	NNNNNNNNNNNNNNN	0	2.10274563885e-15	1	unique_annotation	1.0	2	4	4
AAAGTCCAACATTGTCTTCCTTCATTT	4	*	0	4	*	0	4	*	0	4	*	0	4	*	0	4	*	0	4	*	0	4	*	0	4	*	0	4	*	0	4	*	0	4	*	0	4	*	0	0	ICEberg|410|ICEFma29328-1|GenBank|AP008971|1002528..1069524_Finegoldia_magna_ATCC_29328_DNA,_complete_genome.	65882	4	*	0	4	*	0	4	*	0	4	*	0	4	*	0	4	*	0	4	*	0	4	*	0	4	*	0	4	*	0	4	*	0	4	*	0	4	*	0	4	*	0	4	*	0	4	*	0	4	*	0	4	*	0	4	*	0	4	*	0	4	*	0	4	*	0	3.25572e-23	0.503481	1.0	1.0595e-24	7.11413e-12	135	5	11	2.03027	0.140741	1.14815	1.54804	1.14815	1.54804	GTTCAAAACTTTTAG	60	GCTCAAAACTTTTGG	32	GTTCAAAATTTTTAG	19	GCTCAAAGCTTTTGG	13	GCTCAAAACTCTTGG	11	NNNNNNNNNNNNNNN	0	NNNNNNNNNNNNNNN	0	NNNNNNNNNNNNNNN	0	NNNNNNNNNNNNNNN	0	NNNNNNNNNNNNNNN	0	3.11332550729e-21	1	unique_annotation	1.0	6	2	4
AAAGTCCATTGCATTTAAGATTTCATA	4	*	0	4	*	0	4	*	0	4	*	0	4	*	0	4	*	0	4	*	0	4	*	0	4	*	0	4	*	0	4	*	0	4	*	0	4	*	0	16	ICEberg|412|Tn1806|GenBank|CP002121|818751..870207_Streptococcus_pneumoniae_AP200,_complete_genome.	21705	4	*	0	4	*	0	4	*	0	4	*	0	4	*	0	4	*	0	4	*	0	4	*	0	4	*	0	4	*	0	4	*	0	4	*	0	4	*	0	4	*	0	4	*	0	4	*	0	4	*	0	4	*	0	4	*	0	4	*	0	4	*	0	4	*	0	2.11232e-17	0.530095	1.0	4.47537e-19	1.11768e-07	103	7	11	2.29115	0.0	0.776699	1.34285	0.776699	1.34285	CTTGCTTTCATATCC	46	CTTACTCTCATATCC	16	TTTGCTTTCATATCC	12	CTTGCTTTCGTATCC	11	CTTGCTTTTATATCC	11	CTTATTTTCATATCC	6	CTCGCTTTCGTATCC	1	NNNNNNNNNNNNNNN	0	NNNNNNNNNNNNNNN	0	NNNNNNNNNNNNNNN	0	1.7351907923999998e-15	1	unique_annotation	1.0	5	7	5
AAAGTCTTCCAACATTTTATCTTCTTT	4	*	0	4	*	0	4	*	0	4	*	0	4	*	0	4	*	0	4	*	0	4	*	0	4	*	0	4	*	0	4	*	0	4	*	0	4	*	0	16	ICEberg|409|ICESp1108|GenBank|FR691054|1694..47149_Streptococcus_pyogenes_integrative_conjugative_element_ICESp1108,_strain_C1.	15938	4	*	0	4	*	0	4	*	0	4	*	0	4	*	0	4	*	0	4	*	0	4	*	0	4	*	0	4	*	0	4	*	0	4	*	0	4	*	0	4	*	0	4	*	0	4	*	0	4	*	0	4	*	0	4	*	0	4	*	0	4	*	0	4	*	0	2.29376e-31	0.553992	1.0	6.4083e-33	5.315e-21	188	5	6	2.19097	0.0	1.18085	1.20457	1.18085	1.20457	TGCTTTAACTACCTT	57	AGCTTTGACTACCTT	50	TGCTTTGACTACCTT	40	TGCTTTGACTACTTT	26	TGATTTGACTACCTT	15	NNNNNNNNNNNNNNN	0	NNNNNNNNNNNNNNN	0	NNNNNNNNNNNNNNN	0	NNNNNNNNNNNNNNN	0	NNNNNNNNNNNNNNN	0	2.6220398674799997e-29	1	unique_annotation	1.0	3	5	4
AAAGTCTTCTATATCTTTTTGAGGTAT	4	*	0	4	*	0	4	*	0	4	*	0	4	*	0	4	*	0	4	*	0	4	*	0	4	*	0	4	*	0	4	*	0	4	*	0	4	*	0	16	ICEberg|409|ICESp1108|GenBank|FR691054|1694..47149_Streptococcus_pyogenes_integrative_conjugative_element_ICESp1108,_strain_C1.	24518	4	*	0	4	*	0	4	*	0	4	*	0	4	*	0	4	*	0	4	*	0	4	*	0	4	*	0	4	*	0	4	*	0	4	*	0	4	*	0	4	*	0	4	*	0	4	*	0	4	*	0	4	*	0	4	*	0	4	*	0	4	*	0	4	*	0	2.63804e-50	0.541209	1.0	1.80433e-52	6.77505e-17	302	5	17	2.04068	0.0	0.764901	0.882467	0.764901	0.882467	CCAAGTTGCTCCTAA	97	CCAGGTTGCTCCTAA	87	CCATGTTGCTCCTAA	80	CCAGGTTGCTCCTAG	26	CCAAGTTGCTCCTAG	12	NNNNNNNNNNNNNNN	0	NNNNNNNNNNNNNNN	0	NNNNNNNNNNNNNNN	0	NNNNNNNNNNNNNNN	0	NNNNNNNNNNNNNNN	0	3.98920116019e-48	1	unique_annotation	1.0	3	5	3
AAAGTCTTGGCAAGGACTTCCATGCAT	4	*	0	4	*	0	4	*	0	4	*	0	4	*	0	4	*	0	4	*	0	4	*	0	4	*	0	4	*	0	4	*	0	4	*	0	4	*	0	16	ICEberg|411|ICEAurCol10a-1|GenBank|CP002512|140074..194217_Aerococcus_urinae_ACS-120-V-Col10a,_complete_genome.	18453	4	*	0	4	*	0	4	*	0	4	*	0	4	*	0	4	*	0	4	*	0	4	*	0	4	*	0	4	*	0	4	*	0	4	*	0	4	*	0	4	*	0	4	*	0	4	*	0	4	*	0	4	*	0	4	*	0	4	*	0	4	*	0	4	*	0	1.46833e-23	0.508955	1.0	5.2231e-25	4.26744e-09	136	5	11	1.89075	0.0	0.647059	1.01133	0.647059	1.01133	AATTAAGTCTATCTT	66	AACTAAGTCTATCTT	36	TATTAAGTCTATCTT	16	AACTAAGTCTATCCT	11	AATTAGGTCTATATT	7	NNNNNNNNNNNNNNN	0	NNNNNNNNNNNNNNN	0	NNNNNNNNNNNNNNN	0	NNNNNNNNNNNNNNN	0	NNNNNNNNNNNNNNN	0	1.4161210612099998e-21	1	unique_annotation	1.0	5	4	4
AAAGTGATGGATAAAGCCTTTAAACAC	4	*	0	4	*	0	4	*	0	4	*	0	4	*	0	4	*	0	4	*	0	4	*	0	4	*	0	4	*	0	4	*	0	4	*	0	4	*	0	4	*	0	4	*	0	4	*	0	4	*	0	4	*	0	4	*	0	4	*	0	4	*	0	4	*	0	4	*	0	4	*	0	4	*	0	4	*	0	4	*	0	4	*	0	4	*	0	4	*	0	4	*	0	4	*	0	4	*	0	4	*	0	4	*	0	4	*	0	1.67056e-145	0.555986	1.0	2.26891e-147	4.65021e-40	879	5	24	1.94351	0.0	1.27986	1.28884	1.27986	1.28884	GCTCTTGCAGAATCA	341	GCTCTTTCGGAATCA	288	GCTCTTTCGAAATCA	139	GCTCTTTCAGAATCA	90	GCTCTTTCAGAATCG	21	NNNNNNNNNNNNNNN	0	NNNNNNNNNNNNNNN	0	NNNNNNNNNNNNNNN	0	NNNNNNNNNNNNNNN	0	NNNNNNNNNNNNNNN	0	5.04424042256e-143	0	unannotated	1.0	4	5	3
AAAGTGGCTTGGAAGATTTAAAAAAGT	4	*	0	4	*	0	4	*	0	4	*	0	4	*	0	4	*	0	4	*	0	4	*	0	4	*	0	4	*	0	4	*	0	4	*	0	4	*	0	16	ICEberg|410|ICEFma29328-1|GenBank|AP008971|1002528..1069524_Finegoldia_magna_ATCC_29328_DNA,_complete_genome.	39364	4	*	0	4	*	0	4	*	0	4	*	0	4	*	0	4	*	0	4	*	0	4	*	0	4	*	0	4	*	0	4	*	0	4	*	0	4	*	0	4	*	0	4	*	0	4	*	0	4	*	0	4	*	0	4	*	0	4	*	0	4	*	0	4	*	0	5.78372e-13	0.515611	1.0	2.98639e-14	3.57376e-12	73	6	6	2.31796	0.0	1.35616	1.97108	1.35616	1.97108	CAGATGCCTATATAA	22	CAGATGCCTATATCA	17	CAGACGCCTATATAA	14	CAGACACATATATAA	10	CAGACATCTATCTAA	9	CAGATGCGTATATCA	1	NNNNNNNNNNNNNNN	0	NNNNNNNNNNNNNNN	0	NNNNNNNNNNNNNNN	0	NNNNNNNNNNNNNNN	0	4.19639927688e-11	1	unique_annotation	1.0	7	3	6
AAAGTGTATCTTCATTATAATGACTTG	4	*	0	4	*	0	4	*	0	4	*	0	4	*	0	4	*	0	4	*	0	4	*	0	4	*	0	4	*	0	4	*	0	4	*	0	4	*	0	16	ICEberg|412|Tn1806|GenBank|CP002121|818751..870207_Streptococcus_pneumoniae_AP200,_complete_genome.	20904	4	*	0	4	*	0	4	*	0	4	*	0	4	*	0	4	*	0	4	*	0	4	*	0	4	*	0	4	*	0	4	*	0	4	*	0	4	*	0	4	*	0	4	*	0	4	*	0	4	*	0	4	*	0	4	*	0	4	*	0	4	*	0	4	*	0	4.00017e-21	0.485761	1.0	9.74831e-23	1.02698e-09	124	6	9	1.82764	0.0	0.669355	0.97102	0.669355	0.97102	GAGCTTTTGTAAATT	57	GAGCTTTGGTAAATT	35	GAGCTTTTGTGAATT	23	GGGCTTTGGTGAATT	7	GAGCTTTGGTAATTT	1	GAGCTTTGGTAGATT	1	NNNNNNNNNNNNNNN	0	NNNNNNNNNNNNNNN	0	NNNNNNNNNNNNNNN	0	NNNNNNNNNNNNNNN	0	3.63226141857e-19	1	unique_annotation	1.0	6	3	5
AAAGTTAAAAGTATCATCTGTATCAGA	4	*	0	4	*	0	4	*	0	4	*	0	4	*	0	4	*	0	4	*	0	4	*	0	4	*	0	4	*	0	4	*	0	4	*	0	4	*	0	0	ICEberg|792|ICESag37741|GenBank|ALQQ01000033|3936..119478_Streptococcus_agalactiae_CCUG_37741_ctg120001198220,_whole_genome_shotgun_sequence.	88884	4	*	0	4	*	0	4	*	0	4	*	0	4	*	0	4	*	0	4	*	0	4	*	0	4	*	0	4	*	0	4	*	0	4	*	0	4	*	0	0	AP018935.1	1395439	4	*	0	4	*	0	4	*	0	4	*	0	4	*	0	4	*	0	4	*	0	4	*	0	4.13012e-203	0.504901	0.998102	2.05463e-207	1.02105e-36	1252	7	32	1.82469	0.567093	1.41294	1.4892	1.41134	1.48307	TATAATGACAAAAAG	557	GATAATAACAAAGAG	370	TATAATAACAAAGAG	170	GATAATAACAAAAAG	152	GATAATAACAAAAAT	1	TAATAACAAAGAGTG	1	TATAATAACAAGAGT	1	NNNNNNNNNNNNNNN	0	NNNNNNNNNNNNNNN	0	NNNNNNNNNNNNNNN	0	2.0355704538500002e-200	2	multiple_annotations	1.0	5	7	6
AAAGTTCCAAAACAATATCTTGCTTAC	4	*	0	4	*	0	4	*	0	4	*	0	4	*	0	4	*	0	4	*	0	4	*	0	4	*	0	4	*	0	4	*	0	4	*	0	4	*	0	16	ICEberg|842|ICESz1|GenBank|FM204884|1399879..1447451_Streptococcus_equi_subsp._zooepidemicus_H70,_complete_genome.	44686	4	*	0	4	*	0	4	*	0	4	*	0	4	*	0	4	*	0	4	*	0	4	*	0	4	*	0	4	*	0	4	*	0	4	*	0	4	*	0	4	*	0	4	*	0	4	*	0	4	*	0	4	*	0	4	*	0	4	*	0	4	*	0	4	*	0	3.51968e-169	0.500431	1.0	4.38878e-183	2.89776e-44	1099	6	26	1.92604	0.0	1.69609	1.4417	1.69063	1.43038	CCAAACTGAACGATT	361	TCAAACAGAGCGATT	330	TCAAACAGAACGATT	326	TCAAACCGAGCGATT	50	TCAAACGGAACGATT	31	TCAACAGAACGATTA	1	NNNNNNNNNNNNNNN	0	NNNNNNNNNNNNNNN	0	NNNNNNNNNNNNNNN	0	NNNNNNNNNNNNNNN	0	1.29552779736e-166	1	unique_annotation	1.0	3	6	6
AAAGTTCTGGTGATTAGTATGGCAATT	4	*	0	4	*	0	4	*	0	4	*	0	4	*	0	4	*	0	4	*	0	4	*	0	4	*	0	4	*	0	4	*	0	4	*	0	4	*	0	16	ICEberg|181|10750-RD.2|GenBank|CP000262|1621728..1670248_Streptococcus_pyogenes_MGAS10750,_complete_genome.	38443	4	*	0	4	*	0	4	*	0	4	*	0	4	*	0	4	*	0	4	*	0	4	*	0	4	*	0	4	*	0	4	*	0	4	*	0	4	*	0	4	*	0	4	*	0	4	*	0	4	*	0	4	*	0	4	*	0	4	*	0	4	*	0	4	*	0	5.50858e-12	0.523562	1.0	2.54747e-13	1.46993e-08	69	4	8	1.84096	0.869565	0.594203	0.828645	0.594203	0.828645	ACAAAAATACATCCT	28	ACAAAAATACATCCA	22	ACAAAAATACATCCC	10	ACGAAAATACATCCT	9	NNNNNNNNNNNNNNN	0	NNNNNNNNNNNNNNN	0	NNNNNNNNNNNNNNN	0	NNNNNNNNNNNNNNN	0	NNNNNNNNNNNNNNN	0	NNNNNNNNNNNNNNN	0	3.88823535448e-10	1	unique_annotation	1.0	5	4	1
AAAGTTTCTTCATGCGTTTGGCGTGCT	4	*	0	4	*	0	4	*	0	4	*	0	4	*	0	4	*	0	4	*	0	4	*	0	4	*	0	4	*	0	4	*	0	4	*	0	4	*	0	0	ICEberg|187|6180-RD.2|GenBank|CP000056|1284967..1322395_Streptococcus_pyogenes_MGAS6180,_complete_genome.	1205	4	*	0	4	*	0	4	*	0	4	*	0	4	*	0	4	*	0	4	*	0	4	*	0	4	*	0	4	*	0	4	*	0	4	*	0	0	LS483338.1	1229910	0	AP018935.1	1867552	4	*	0	4	*	0	4	*	0	4	*	0	4	*	0	4	*	0	4	*	0	4	*	0	1.77348e-49	0.594565	0.992308	1.2505499999999998e-51	1.6166199999999998e-45	305	8	11	2.36737	0.0	7.48852	8.40699	5.94426	7.006	TGCTTTCCAGAACTT	97	ATGGATTCCCTTATT	80	ATTTTAATCTACTTT	46	ATTAAACCGAAAATA	40	TCTGCGCTTCGTGCA	31	AATAAGGTCGCTCGA	9	AAGAATTCACTTATA	1	TCTGCGCGTCGTGCC	1	NNNNNNNNNNNNNNN	0	NNNNNNNNNNNNNNN	0	2.6564480972200004e-47	3	multiple_annotations	1.0	9	8	8
AAAGTTTCTTCATGCGTTTGGCGTGGC	4	*	0	4	*	0	4	*	0	4	*	0	4	*	0	4	*	0	4	*	0	4	*	0	4	*	0	4	*	0	4	*	0	4	*	0	4	*	0	0	ICEberg|187|6180-RD.2|GenBank|CP000056|1284967..1322395_Streptococcus_pyogenes_MGAS6180,_complete_genome.	1205	4	*	0	4	*	0	4	*	0	4	*	0	4	*	0	4	*	0	4	*	0	4	*	0	4	*	0	4	*	0	4	*	0	4	*	0	0	LS483338.1	1229910	16	AP018935.1	975617	4	*	0	4	*	0	4	*	0	4	*	0	4	*	0	4	*	0	4	*	0	4	*	0	4.78788e-52	0.526699	1.0	1.14352e-53	5.8523e-58	314	5	7	1.9771	0.0	5.47452	7.26629	4.79618	6.46324	AGCTTATCACGCTAA	153	GAAGAAGGTATTTAA	56	TGAGACACTGATTAA	52	AATCTCTTGAAATGT	31	AAAAGCCCAAACGTT	22	NNNNNNNNNNNNNNN	0	NNNNNNNNNNNNNNN	0	NNNNNNNNNNNNNNN	0	NNNNNNNNNNNNNNN	0	NNNNNNNNNNNNNNN	0	7.37947179025e-50	3	multiple_annotations	1.0	6	5	5
AAAGTTTCTTCATGCGTTTGGCGTGGT	4	*	0	4	*	0	4	*	0	4	*	0	4	*	0	4	*	0	4	*	0	4	*	0	4	*	0	4	*	0	4	*	0	4	*	0	4	*	0	0	ICEberg|187|6180-RD.2|GenBank|CP000056|1284967..1322395_Streptococcus_pyogenes_MGAS6180,_complete_genome.	1205	4	*	0	4	*	0	4	*	0	4	*	0	4	*	0	4	*	0	4	*	0	4	*	0	4	*	0	4	*	0	4	*	0	4	*	0	0	LS483338.1	1229910	0	AP018935.1	1245261	4	*	0	4	*	0	4	*	0	4	*	0	4	*	0	4	*	0	4	*	0	4	*	0	3.8563e-84	0.529781	0.995	7.20454e-86	1.51664e-51	511	7	14	2.29847	0.0	6.59883	8.48831	5.39726	6.78776	AAAGTTATCAGAGAA	195	GGTTTTCACCTGTGA	127	ATAAGATAACCATTT	60	TAGTAGACTAGCCTG	55	AAACCTAACTATGAT	41	AGAAATCTTTAGTTT	32	ATCCGACTGCTGGTA	1	NNNNNNNNNNNNNNN	0	NNNNNNNNNNNNNNN	0	NNNNNNNNNNNNNNN	0	7.7474510451e-82	3	multiple_annotations	1.0	8	7	7
AAAGTTTCTTCATGCGTTTGGCGTGTA	4	*	0	4	*	0	4	*	0	4	*	0	4	*	0	4	*	0	4	*	0	4	*	0	4	*	0	4	*	0	4	*	0	4	*	0	4	*	0	0	ICEberg|187|6180-RD.2|GenBank|CP000056|1284967..1322395_Streptococcus_pyogenes_MGAS6180,_complete_genome.	1205	4	*	0	4	*	0	4	*	0	4	*	0	4	*	0	4	*	0	4	*	0	4	*	0	4	*	0	4	*	0	4	*	0	4	*	0	0	LS483338.1	1229910	0	AP018935.1	1221216	4	*	0	4	*	0	4	*	0	4	*	0	4	*	0	4	*	0	4	*	0	4	*	0	1.19855e-73	0.471721	1.0	2.53546e-75	5.76376e-51	442	7	13	2.15562	0.0	6.14027	7.27838	5.48643	6.6963	ACTGGTACTCTCATT	122	ACTGGTACACGCCGT	116	AAAACATTAAGAATA	106	TAATTTATTTGAGTT	83	ACCAGAAGACAATAA	13	ACTTATCCACGCCGT	1	GATTGATGCTGACTT	1	NNNNNNNNNNNNNNN	0	NNNNNNNNNNNNNNN	0	NNNNNNNNNNNNNNN	0	2.23644649776e-71	3	multiple_annotations	1.0	8	7	7
AAAGTTTTCTTCTTCATCAAGGATTTC	4	*	0	4	*	0	4	*	0	4	*	0	4	*	0	4	*	0	4	*	0	4	*	0	4	*	0	4	*	0	4	*	0	4	*	0	4	*	0	0	ICEberg|842|ICESz1|GenBank|FM204884|1399879..1447451_Streptococcus_equi_subsp._zooepidemicus_H70,_complete_genome.	22033	4	*	0	4	*	0	4	*	0	4	*	0	4	*	0	4	*	0	4	*	0	4	*	0	4	*	0	4	*	0	4	*	0	4	*	0	4	*	0	4	*	0	4	*	0	4	*	0	4	*	0	4	*	0	4	*	0	4	*	0	4	*	0	4	*	0	2.47028e-167	0.536465	1.0	4.68573e-170	1.08446e-19	1015	4	29	1.79448	0.0	2.19113	2.16895	2.19113	2.16895	AATGGACGATACCAA	459	AATGGAAGAAACAAG	248	AATGGAGGAAACAAG	223	AATGGATGAAACAAG	85	NNNNNNNNNNNNNNN	0	NNNNNNNNNNNNNNN	0	NNNNNNNNNNNNNNN	0	NNNNNNNNNNNNNNN	0	NNNNNNNNNNNNNNN	0	NNNNNNNNNNNNNNN	0	8.95179211649e-165	1	unique_annotation	1.0	3	4	4
AAATAAAAAAGGTAAAGATAAATGATA	4	*	0	4	*	0	4	*	0	4	*	0	4	*	0	4	*	0	4	*	0	4	*	0	4	*	0	4	*	0	4	*	0	4	*	0	4	*	0	0	ICEberg|181|10750-RD.2|GenBank|CP000262|1621728..1670248_Streptococcus_pyogenes_MGAS10750,_complete_genome.	24982	4	*	0	4	*	0	4	*	0	4	*	0	4	*	0	4	*	0	4	*	0	16	NC_068988.1	64304200	4	*	0	4	*	0	4	*	0	4	*	0	4	*	0	4	*	0	4	*	0	4	*	0	4	*	0	4	*	0	4	*	0	4	*	0	4	*	0	4	*	0	1.22927e-09	0.534028	1.0	6.62225e-11	3.88124e-09	53	6	6	2.08123	0.0	0.867925	1.01306	0.867925	1.01306	GCAAGGTCATTGGTA	18	GCAAGGTTATTGGTA	17	GTAAGGTTATTGGTA	10	GTAAGGTCATTGGTA	6	GCAATGTCATTGGTA	1	GCAAGGTTATTGGTT	1	NNNNNNNNNNNNNNN	0	NNNNNNNNNNNNNNN	0	NNNNNNNNNNNNNNN	0	NNNNNNNNNNNNNNN	0	8.14420281786e-08	2	multiple_annotations	1.0	7	2	5
AAATAAAAAGCTTTAAGACAGATGACA	4	*	0	4	*	0	4	*	0	4	*	0	4	*	0	4	*	0	4	*	0	4	*	0	4	*	0	4	*	0	4	*	0	4	*	0	4	*	0	0	ICEberg|412|Tn1806|GenBank|CP002121|818751..870207_Streptococcus_pneumoniae_AP200,_complete_genome.	32827	4	*	0	4	*	0	4	*	0	4	*	0	4	*	0	4	*	0	4	*	0	4	*	0	4	*	0	4	*	0	4	*	0	4	*	0	4	*	0	4	*	0	0	CP000920.1	1353796	4	*	0	4	*	0	4	*	0	4	*	0	4	*	0	4	*	0	4	*	0	4.68956e-30	0.504096	0.986842	1.3481699999999999e-31	4.38193e-06	182	6	20	2.03234	0.0	0.994505	1.38407	0.994505	1.38407	AATCTAAGTCAAATA	81	AAGCTAAGTCAAATA	46	AAACTAAATCAAACA	26	AAACTAAGTCAACTA	15	AAGCTAAGTCAAACA	13	AAACTAAGTCAAATA	1	NNNNNNNNNNNNNNN	0	NNNNNNNNNNNNNNN	0	NNNNNNNNNNNNNNN	0	NNNNNNNNNNNNNNN	0	5.2267026075200005e-28	2	multiple_annotations	1.0	6	4	4
AAATAAAAGAATTACAGCCATTGTTGT	4	*	0	4	*	0	4	*	0	4	*	0	4	*	0	4	*	0	4	*	0	4	*	0	4	*	0	4	*	0	4	*	0	4	*	0	4	*	0	0	ICEberg|772|ICE-emm12|GenBank|AFRY01000001|883657..818690_Streptococcus_pyogenes_HKU_QMH11M0907901_chromosome,_whole_genome_shotgun_sequence.	9251	4	*	0	4	*	0	4	*	0	4	*	0	4	*	0	4	*	0	4	*	0	4	*	0	4	*	0	4	*	0	4	*	0	4	*	0	4	*	0	4	*	0	4	*	0	4	*	0	4	*	0	4	*	0	4	*	0	4	*	0	4	*	0	4	*	0	9.25941e-108	0.509367	0.995968	1.55706e-109	2.23008e-15	648	7	42	1.85219	0.0	1.4784	1.48846	1.4784	1.48845	AGCTTTTGCCCTCTT	263	AGCTTTTACCCTGCT	230	AGCTTTTACCCTGTT	98	AGCTTTTACCCTCTT	47	AGCTGTTACCCTCTT	8	AGCTTTTGCCTAGTA	1	AGGTGTTCCACTCCT	1	NNNNNNNNNNNNNNN	0	NNNNNNNNNNNNNNN	0	NNNNNNNNNNNNNNN	0	2.16197486814e-105	1	unique_annotation	1.0	7	4	7
AAATAAAGGCAGTCCGAAGACTGCCGA	4	*	0	4	*	0	4	*	0	4	*	0	4	*	0	4	*	0	4	*	0	4	*	0	4	*	0	4	*	0	4	*	0	4	*	0	4	*	0	16	ICEberg|412|Tn1806|GenBank|CP002121|818751..870207_Streptococcus_pneumoniae_AP200,_complete_genome.	32904	4	*	0	4	*	0	4	*	0	4	*	0	4	*	0	4	*	0	4	*	0	4	*	0	4	*	0	4	*	0	4	*	0	4	*	0	4	*	0	4	*	0	16	CP000920.1	1361456	4	*	0	4	*	0	4	*	0	4	*	0	4	*	0	4	*	0	4	*	0	2.05857e-45	0.496331	0.92	8.37469e-50	2.20097e-12	317	7	16	1.8146	0.0	0.611987	0.895859	0.611987	0.895859	TATTTACCTCTCTGC	179	TATTTATCTCTCTGC	66	TATTTATCTTTCTGC	29	TATTTATCTCTCTGT	23	TATTTACCTCTCTGT	18	TAATGAACATTCTGC	1	TATTTACCTCTCTTC	1	NNNNNNNNNNNNNNN	0	NNNNNNNNNNNNNNN	0	NNNNNNNNNNNNNNN	0	2.93407475294e-43	2	multiple_annotations	1.0	5	6	5
AAATAAATATTCCATTGATACTCAAAC	4	*	0	4	*	0	4	*	0	4	*	0	4	*	0	4	*	0	4	*	0	4	*	0	4	*	0	4	*	0	4	*	0	4	*	0	4	*	0	0	ICEberg|181|10750-RD.2|GenBank|CP000262|1621728..1670248_Streptococcus_pyogenes_MGAS10750,_complete_genome.	13162	4	*	0	4	*	0	4	*	0	4	*	0	4	*	0	4	*	0	4	*	0	4	*	0	4	*	0	4	*	0	4	*	0	4	*	0	4	*	0	4	*	0	4	*	0	4	*	0	4	*	0	4	*	0	4	*	0	4	*	0	4	*	0	4	*	0	1.3888200000000001e-18	0.699718	1.0	9.44873e-21	6.5405299999999994e-21	114	5	8	1.85677	0.0	1.15789	1.5097	1.15789	1.5097	TGATTTGACAGGACA	62	AGATTTAACAGGGCA	18	GGATTTAACAGGGCA	18	AGATTTAACAGGACA	8	AGATTTGACAGGACA	8	NNNNNNNNNNNNNNN	0	NNNNNNNNNNNNNNN	0	NNNNNNNNNNNNNNN	0	NNNNNNNNNNNNNNN	0	NNNNNNNNNNNNNNN	0	1.1789959816599999e-16	1	unique_annotation	1.0	2	5	5
AAATAACAGAATGCCCTTTGAAAACTT	4	*	0	4	*	0	4	*	0	4	*	0	4	*	0	4	*	0	4	*	0	4	*	0	4	*	0	4	*	0	4	*	0	4	*	0	4	*	0	0	ICEberg|409|ICESp1108|GenBank|FR691054|1694..47149_Streptococcus_pyogenes_integrative_conjugative_element_ICESp1108,_strain_C1.	24235	4	*	0	4	*	0	4	*	0	4	*	0	4	*	0	4	*	0	4	*	0	4	*	0	4	*	0	4	*	0	4	*	0	4	*	0	4	*	0	4	*	0	4	*	0	4	*	0	4	*	0	4	*	0	4	*	0	4	*	0	4	*	0	4	*	0	2.20368e-61	0.530064	1.0	5.00049e-63	1.14439e-22	366	6	14	1.93642	0.0	0.606557	0.906565	0.606557	0.906565	TAACAATGACGATCC	145	TAATAATGACGATCC	133	TGACAATGACGATCC	36	TAACAATGACGATTC	34	TAACAATGACAATCC	17	TAATAATGATGATCC	1	NNNNNNNNNNNNNNN	0	NNNNNNNNNNNNNNN	0	NNNNNNNNNNNNNNN	0	NNNNNNNNNNNNNNN	0	3.72748094769e-59	1	unique_annotation	1.0	5	3	6
AAATAACCTAAGTAATACCAGAGCCTT	4	*	0	4	*	0	4	*	0	4	*	0	4	*	0	4	*	0	4	*	0	4	*	0	4	*	0	4	*	0	4	*	0	4	*	0	4	*	0	16	ICEberg|794|ICESanJ4206|GenBank|CP012719|1180821..1290038_Streptococcus_anginosus_strain_J4206,_complete_genome.	81200	4	*	0	4	*	0	4	*	0	4	*	0	4	*	0	4	*	0	4	*	0	4	*	0	4	*	0	4	*	0	4	*	0	4	*	0	4	*	0	4	*	0	4	*	0	4	*	0	4	*	0	4	*	0	4	*	0	4	*	0	4	*	0	4	*	0	2.08474e-81	0.486593	0.995215	8.74869e-84	2.75396e-41	496	5	24	1.82168	0.0	0.705645	1.05862	0.705645	1.05735	GAAAGAGGATAGCAA	213	GAAAGAGGACAGCAA	156	AAAAGAGGATAGCAA	68	AAAAGAAGATAGCAA	58	GAAATTTTCTTCTTC	1	NNNNNNNNNNNNNNN	0	NNNNNNNNNNNNNNN	0	NNNNNNNNNNNNNNN	0	NNNNNNNNNNNNNNN	0	NNNNNNNNNNNNNNN	0	4.11125654801e-79	1	unique_annotation	1.0	3	5	5
AAATAAGAAAGAGAAAAAGCAAGTTGG	4	*	0	4	*	0	4	*	0	4	*	0	4	*	0	4	*	0	4	*	0	4	*	0	4	*	0	4	*	0	4	*	0	4	*	0	4	*	0	0	ICEberg|412|Tn1806|GenBank|CP002121|818751..870207_Streptococcus_pneumoniae_AP200,_complete_genome.	13807	4	*	0	4	*	0	4	*	0	4	*	0	4	*	0	4	*	0	4	*	0	4	*	0	4	*	0	4	*	0	4	*	0	4	*	0	4	*	0	4	*	0	4	*	0	4	*	0	4	*	0	4	*	0	4	*	0	4	*	0	4	*	0	4	*	0	5.83679e-22	0.476876	1.0	2.1368e-23	8.15695e-10	127	8	12	2.07068	0.0629921	0.606299	0.96113	0.606299	0.96113	AGTTTAAAAGTGGCT	58	AGTTTAAAAGTGGTT	30	AGTTTAAAAGCGGCT	22	AGTTTAAAAATGGAT	8	AGTTTAAAAGTGGAT	6	GGTTTAAAAGTGGCT	1	AGTATAAAAGTGGCT	1	AGTTTAAAAGAGGCT	1	NNNNNNNNNNNNNNN	0	NNNNNNNNNNNNNNN	0	5.41355005528e-20	1	unique_annotation	1.0	6	4	8
AAATAAGAACGGAGAAGCCTTTAAGGT	4	*	0	4	*	0	4	*	0	4	*	0	4	*	0	4	*	0	4	*	0	4	*	0	4	*	0	4	*	0	4	*	0	4	*	0	4	*	0	0	ICEberg|772|ICE-emm12|GenBank|AFRY01000001|883657..818690_Streptococcus_pyogenes_HKU_QMH11M0907901_chromosome,_whole_genome_shotgun_sequence.	24122	4	*	0	4	*	0	4	*	0	4	*	0	4	*	0	4	*	0	4	*	0	4	*	0	4	*	0	4	*	0	4	*	0	4	*	0	4	*	0	4	*	0	4	*	0	4	*	0	4	*	0	4	*	0	4	*	0	4	*	0	4	*	0	4	*	0	3.0401199999999998e-183	0.532486	1.0	6.5333599999999994e-186	8.993289999999999e-49	1116	6	28	2.06994	0.0	1.16398	1.63318	1.16398	1.63318	AGCGAATTTCTCCGT	476	AGCTAATTTCTCCGT	300	GGCAAATTTCTTCGT	154	GGCAAATTTCTCTGT	119	AGTCAATTTCTCTGT	46	GGCAAATTTCTCCGT	21	NNNNNNNNNNNNNNN	0	NNNNNNNNNNNNNNN	0	NNNNNNNNNNNNNNN	0	NNNNNNNNNNNNNNN	0	1.2572348570999998e-180	1	unique_annotation	1.0	4	6	5
AAATAAGTTTAAAGATATGGCTAAGGA	4	*	0	4	*	0	4	*	0	4	*	0	4	*	0	4	*	0	4	*	0	4	*	0	4	*	0	4	*	0	4	*	0	4	*	0	4	*	0	0	ICEberg|411|ICEAurCol10a-1|GenBank|CP002512|140074..194217_Aerococcus_urinae_ACS-120-V-Col10a,_complete_genome.	1998	4	*	0	4	*	0	4	*	0	4	*	0	4	*	0	4	*	0	4	*	0	4	*	0	4	*	0	4	*	0	4	*	0	4	*	0	4	*	0	4	*	0	4	*	0	4	*	0	4	*	0	4	*	0	4	*	0	4	*	0	4	*	0	4	*	0	2.3466e-16	0.529525	1.0	6.26698e-18	2.00281e-08	94	7	11	2.31168	0.0	0.765957	1.20705	0.765957	1.20705	CACCATTAGTAAAGA	46	CACCATTACTAAAGA	9	CACCATTAGCAAAGA	9	TACCATTAGCAAAGA	9	TACCATTACTAAAGA	8	CACTATTAGCAAAGA	7	TACCATTAGTAAAGA	6	NNNNNNNNNNNNNNN	0	NNNNNNNNNNNNNNN	0	NNNNNNNNNNNNNNN	0	1.8733467750799998e-14	1	unique_annotation	1.0	3	7	5
AAATAATTTTGTGTATCAACCTAAATC	4	*	0	4	*	0	4	*	0	4	*	0	4	*	0	4	*	0	4	*	0	4	*	0	4	*	0	4	*	0	4	*	0	4	*	0	4	*	0	4	*	0	4	*	0	4	*	0	4	*	0	4	*	0	4	*	0	4	*	0	4	*	0	4	*	0	4	*	0	4	*	0	4	*	0	4	*	0	4	*	0	4	*	0	4	*	0	4	*	0	4	*	0	4	*	0	4	*	0	4	*	0	4	*	0	4	*	0	1.38506e-22	0.537079	1.0	4.35967e-28	1.11984e-11	155	6	16	2.04878	0.251613	1.92258	2.17914	1.92258	2.17914	CTGACATAAGGGTAA	70	CTGGTAAAAAGGTAA	38	CTGATTAAAAGGTAA	18	CTGATAAAAGGGTAA	15	CTGATTAAAGGGTAA	13	CTGGTAAAAAGGAAA	1	NNNNNNNNNNNNNNN	0	NNNNNNNNNNNNNNN	0	NNNNNNNNNNNNNNN	0	NNNNNNNNNNNNNNN	0	1.3041379382200001e-20	0	unannotated	1.0	4	6	5
AAATACAAAAACAAAGACATTCAACAC	4	*	0	4	*	0	4	*	0	4	*	0	4	*	0	4	*	0	4	*	0	4	*	0	4	*	0	4	*	0	4	*	0	4	*	0	4	*	0	4	*	0	4	*	0	4	*	0	4	*	0	4	*	0	4	*	0	4	*	0	4	*	0	4	*	0	4	*	0	4	*	0	4	*	0	4	*	0	4	*	0	4	*	0	4	*	0	4	*	0	4	*	0	4	*	0	4	*	0	4	*	0	4	*	0	4	*	0	4.64285e-34	0.59157	1.0	1.43627e-35	7.36815e-28	205	5	5	2.08502	0.0	2.13659	3.12669	1.96585	2.95552	CATCAGTTAACTAGA	89	CATCAGTTGACTAAT	36	CATCAGTTAACAGCA	35	CACAAGCTAACTAAT	29	CATCAATTGACTTCC	16	NNNNNNNNNNNNNNN	0	NNNNNNNNNNNNNNN	0	NNNNNNNNNNNNNNN	0	NNNNNNNNNNNNNNN	0	NNNNNNNNNNNNNNN	0	5.57624720132e-32	0	unannotated	1.0	6	5	5
AAATACAAGCGTTCAATAATATCTCTT	4	*	0	4	*	0	4	*	0	4	*	0	4	*	0	4	*	0	4	*	0	4	*	0	4	*	0	4	*	0	4	*	0	4	*	0	4	*	0	16	ICEberg|399|CTn2|GenBank|AM180355|480597..520127_Clostridium_difficile_630_complete_genome.	36624	4	*	0	4	*	0	4	*	0	4	*	0	4	*	0	4	*	0	4	*	0	4	*	0	4	*	0	4	*	0	4	*	0	4	*	0	4	*	0	0	AP018935.1	1339392	4	*	0	4	*	0	4	*	0	4	*	0	4	*	0	4	*	0	4	*	0	4	*	0	3.43032e-89	0.444778	1.0	5.89894e-92	5.50373e-33	540	5	23	1.79035	0.0	0.827778	1.22102	0.827778	1.22102	TCTTCTGCATTGAGC	297	TCTTCTGCATTAAGT	96	TCTTCTGCATTGAGT	85	TCTTCAGCGTTAAGC	46	TCTTCAGCATTAAGC	16	NNNNNNNNNNNNNNN	0	NNNNNNNNNNNNNNN	0	NNNNNNNNNNNNNNN	0	NNNNNNNNNNNNNNN	0	NNNNNNNNNNNNNNN	0	7.11898197606e-87	2	multiple_annotations	1.0	6	5	1
AAATACCAATGAACTTGAAGAAAAAGA	4	*	0	4	*	0	4	*	0	4	*	0	4	*	0	4	*	0	4	*	0	4	*	0	4	*	0	4	*	0	4	*	0	4	*	0	4	*	0	0	ICEberg|411|ICEAurCol10a-1|GenBank|CP002512|140074..194217_Aerococcus_urinae_ACS-120-V-Col10a,_complete_genome.	29442	4	*	0	4	*	0	4	*	0	4	*	0	4	*	0	4	*	0	4	*	0	4	*	0	4	*	0	4	*	0	4	*	0	4	*	0	4	*	0	4	*	0	4	*	0	4	*	0	4	*	0	4	*	0	4	*	0	4	*	0	4	*	0	4	*	0	2.316220000000001e-18	0.4119	0.973684	2.9620599999999995e-20	3.0682599999999997e-22	116	6	5	2.19039	0.0	1.57759	1.91544	1.57759	1.91544	CGACCTCATAAATCT	48	CGACCTTTTAAATCT	19	TGATCTTATAAATCT	18	TGACCTTATAAATCT	17	TAATCTTATAAATCT	13	TGACCAAATAAAACA	1	NNNNNNNNNNNNNNN	0	NNNNNNNNNNNNNNN	0	NNNNNNNNNNNNNNN	0	NNNNNNNNNNNNNNN	0	1.95381204117e-16	1	unique_annotation	1.0	5	5	6
AAATACCTTGACGGTGTAAAGTTAAAT	4	*	0	4	*	0	4	*	0	4	*	0	4	*	0	4	*	0	4	*	0	4	*	0	4	*	0	4	*	0	4	*	0	4	*	0	4	*	0	16	ICEberg|772|ICE-emm12|GenBank|AFRY01000001|883657..818690_Streptococcus_pyogenes_HKU_QMH11M0907901_chromosome,_whole_genome_shotgun_sequence.	2425	4	*	0	4	*	0	4	*	0	4	*	0	4	*	0	4	*	0	4	*	0	4	*	0	4	*	0	4	*	0	4	*	0	4	*	0	4	*	0	4	*	0	4	*	0	4	*	0	4	*	0	4	*	0	4	*	0	4	*	0	4	*	0	4	*	0	5.37918e-131	0.546759	0.996774	8.05328e-133	1.27936e-14	791	6	42	1.96988	0.0	1.63843	1.52831	1.63338	1.51414	TCATCAGGCACAATA	289	TCATCAGGAGCAATG	266	TCATCAGGAACAATG	138	TCATCAGGAGCAATA	78	TCATCAGGAGCGATA	19	TCATAGGAGCAATGT	1	NNNNNNNNNNNNNNN	0	NNNNNNNNNNNNNNN	0	NNNNNNNNNNNNNNN	0	NNNNNNNNNNNNNNN	0	1.46042999985e-128	1	unique_annotation	1.0	6	6	3
AAATAGAGATGAAAGGCTCTTTGTAGT	4	*	0	4	*	0	4	*	0	4	*	0	4	*	0	4	*	0	4	*	0	4	*	0	4	*	0	4	*	0	4	*	0	4	*	0	4	*	0	0	ICEberg|412|Tn1806|GenBank|CP002121|818751..870207_Streptococcus_pneumoniae_AP200,_complete_genome.	11137	4	*	0	4	*	0	4	*	0	4	*	0	4	*	0	4	*	0	4	*	0	4	*	0	4	*	0	4	*	0	4	*	0	4	*	0	4	*	0	4	*	0	4	*	0	4	*	0	4	*	0	4	*	0	4	*	0	4	*	0	4	*	0	4	*	0	1.04725e-99	0.498001	1.0	1.5736299999999998e-101	2.68678e-28	604	5	18	1.97282	0.0	0.781457	1.25864	0.781457	1.24381	TACCATAGTAATGAT	258	TACCATTGTAATGAT	181	TAGCATAGTAATGAT	75	ATCCATAGTAATGAT	54	ATCTATAGTAATGAT	36	NNNNNNNNNNNNNNN	0	NNNNNNNNNNNNNNN	0	NNNNNNNNNNNNNNN	0	NNNNNNNNNNNNNNN	0	NNNNNNNNNNNNNNN	0	2.32121071751e-97	1	unique_annotation	1.0	4	5	4
AAATAGATGATATAGTTTCCTTTATTG	4	*	0	4	*	0	4	*	0	4	*	0	4	*	0	4	*	0	4	*	0	4	*	0	4	*	0	4	*	0	4	*	0	4	*	0	4	*	0	0	ICEberg|412|Tn1806|GenBank|CP002121|818751..870207_Streptococcus_pneumoniae_AP200,_complete_genome.	27230	4	*	0	4	*	0	4	*	0	4	*	0	4	*	0	4	*	0	4	*	0	4	*	0	4	*	0	4	*	0	4	*	0	4	*	0	4	*	0	4	*	0	4	*	0	4	*	0	4	*	0	4	*	0	4	*	0	4	*	0	4	*	0	4	*	0	1.76012e-66	0.459268	1.0	3.0398e-68	9.50895e-25	400	8	16	2.45371	0.0	0.96	1.32747	0.96	1.32747	ATGAGAACAAAAGAA	151	ACGAGAATAAAAGAA	82	ATGAGAATAAGAGAA	52	ATGAGAATAAAAGAA	39	ACGAGAACAAAAGAA	37	ATGAGAACCAAAGAA	27	ATGAAAACAAAAGAA	11	ATGAAAACAAAACAA	1	NNNNNNNNNNNNNNN	0	NNNNNNNNNNNNNNN	0	3.1104180519e-64	1	unique_annotation	1.0	8	3	7
AAATAGGAGTCCAAGAGAGTATGAACA	4	*	0	4	*	0	4	*	0	4	*	0	4	*	0	4	*	0	4	*	0	4	*	0	4	*	0	4	*	0	4	*	0	4	*	0	4	*	0	16	ICEberg|410|ICEFma29328-1|GenBank|AP008971|1002528..1069524_Finegoldia_magna_ATCC_29328_DNA,_complete_genome.	27231	4	*	0	4	*	0	4	*	0	4	*	0	4	*	0	4	*	0	4	*	0	4	*	0	4	*	0	4	*	0	4	*	0	4	*	0	4	*	0	4	*	0	4	*	0	4	*	0	4	*	0	4	*	0	4	*	0	4	*	0	4	*	0	4	*	0	2.45198e-23	0.490446	0.934664	9.40102e-25	1.2206e-15	155	8	11	1.87872	0.0	0.787097	1.16816	0.787097	1.16816	AGCCTATCTTGCTGA	76	AGCATATCTGGCTGA	41	AGTCTATCTTGCTGA	23	AGCCTATCTGGCTGA	11	AGACTATCTTGCTGA	1	AGCCGATCTTGCTGA	1	ACCCAATCTTGCTGA	1	AGGCTATCGTGCTGA	1	NNNNNNNNNNNNNNN	0	NNNNNNNNNNNNNNN	0	2.35197029244e-21	1	unique_annotation	1.0	7	6	5
AAATAGTAAGCTTGATCTAGTTCCTGA	4	*	0	4	*	0	4	*	0	4	*	0	4	*	0	4	*	0	4	*	0	4	*	0	4	*	0	4	*	0	4	*	0	4	*	0	4	*	0	16	ICEberg|411|ICEAurCol10a-1|GenBank|CP002512|140074..194217_Aerococcus_urinae_ACS-120-V-Col10a,_complete_genome.	18516	4	*	0	4	*	0	4	*	0	4	*	0	4	*	0	4	*	0	4	*	0	4	*	0	4	*	0	4	*	0	4	*	0	4	*	0	4	*	0	4	*	0	4	*	0	4	*	0	4	*	0	4	*	0	4	*	0	4	*	0	4	*	0	4	*	0	7.75349e-09	0.468477	1.0	1.77707e-10	2.98247e-09	53	4	5	1.8489	0.603774	1.49057	1.7939	1.49057	1.7939	GTTTTTTACTCCTCC	24	ATTCTTTGCTCCTCC	12	ATTCTTAACTCCTCC	9	ATTTTTAACTCCTCC	8	NNNNNNNNNNNNNNN	0	NNNNNNNNNNNNNNN	0	NNNNNNNNNNNNNNN	0	NNNNNNNNNNNNNNN	0	NNNNNNNNNNNNNNN	0	NNNNNNNNNNNNNNN	0	5.03241188154e-07	1	unique_annotation	1.0	3	4	4
AAATAGTCGCTGTCCCTAAAGTCATTG	4	*	0	4	*	0	4	*	0	4	*	0	4	*	0	4	*	0	4	*	0	4	*	0	4	*	0	4	*	0	4	*	0	4	*	0	4	*	0	16	ICEberg|772|ICE-emm12|GenBank|AFRY01000001|883657..818690_Streptococcus_pyogenes_HKU_QMH11M0907901_chromosome,_whole_genome_shotgun_sequence.	7249	4	*	0	4	*	0	4	*	0	4	*	0	4	*	0	4	*	0	4	*	0	4	*	0	4	*	0	4	*	0	4	*	0	4	*	0	4	*	0	4	*	0	4	*	0	4	*	0	4	*	0	4	*	0	4	*	0	4	*	0	4	*	0	4	*	0	1.3955299999999999e-175	0.469966	1.0	5.925980000000001e-178	1.10807e-49	1064	7	32	2.02677	0.0	1.1203	1.60851	1.1203	1.60851	TCATATCTATCTATG	538	TCATATCTGTCTATG	249	TCATAACGGTCGATG	113	TCATACCTGTTAATG	71	TCATATCTGTCTATA	50	TCATATCTGTCGATG	22	TCATATCTGTCTACA	21	NNNNNNNNNNNNNNN	0	NNNNNNNNNNNNNNN	0	NNNNNNNNNNNNNNN	0	5.41718374861e-173	1	unique_annotation	1.0	8	6	4
AAATATAACTTGTTTCAAAGAACTAAC	4	*	0	4	*	0	4	*	0	4	*	0	4	*	0	4	*	0	4	*	0	4	*	0	4	*	0	4	*	0	4	*	0	4	*	0	4	*	0	4	*	0	4	*	0	4	*	0	4	*	0	4	*	0	4	*	0	4	*	0	4	*	0	4	*	0	4	*	0	4	*	0	4	*	0	4	*	0	4	*	0	4	*	0	4	*	0	4	*	0	4	*	0	4	*	0	4	*	0	4	*	0	4	*	0	4	*	0	1.6441500000000002e-26	0.477306	1.0	5.7189e-28	1.41963e-28	157	5	8	2.05388	0.0	0.910828	1.28515	0.910828	1.28515	CATGCAAGGTTACCA	68	CATGCAAGGCTATCA	32	CATGCAAGGCTACCA	26	CATGCAGGGGTACCA	22	TATGCAAGGTTACCA	9	NNNNNNNNNNNNNNN	0	NNNNNNNNNNNNNNN	0	NNNNNNNNNNNNNNN	0	NNNNNNNNNNNNNNN	0	NNNNNNNNNNNNNNN	0	1.69876765043e-24	0	unannotated	1.0	2	5	5
AAATATAAGCTGGCAGCAGGAAAAACT	4	*	0	4	*	0	4	*	0	4	*	0	4	*	0	4	*	0	4	*	0	4	*	0	4	*	0	4	*	0	4	*	0	4	*	0	4	*	0	0	ICEberg|412|Tn1806|GenBank|CP002121|818751..870207_Streptococcus_pneumoniae_AP200,_complete_genome.	4288	4	*	0	4	*	0	4	*	0	4	*	0	4	*	0	4	*	0	4	*	0	4	*	0	4	*	0	4	*	0	4	*	0	4	*	0	4	*	0	4	*	0	4	*	0	4	*	0	4	*	0	4	*	0	4	*	0	4	*	0	4	*	0	4	*	0	7.944550000000001e-29	0.500344	1.0	2.65715e-30	9.49428e-35	171	5	8	2.10365	0.0	0.795322	1.00213	0.795322	1.00213	GCTAAGTCAATTCTA	67	GCCAAGTCAATTCTA	43	GCAAAGTCAATTCTA	29	GCCAAATCAATTCTA	17	GCAAAGTCAATTTTA	15	NNNNNNNNNNNNNNN	0	NNNNNNNNNNNNNNN	0	NNNNNNNNNNNNNNN	0	NNNNNNNNNNNNNNN	0	NNNNNNNNNNNNNNN	0	8.63555086575e-27	1	unique_annotation	1.0	5	5	2
AAATATAAGCTTGCAGCAGGAAAAACT	4	*	0	4	*	0	4	*	0	4	*	0	4	*	0	4	*	0	4	*	0	4	*	0	4	*	0	4	*	0	4	*	0	4	*	0	4	*	0	0	ICEberg|412|Tn1806|GenBank|CP002121|818751..870207_Streptococcus_pneumoniae_AP200,_complete_genome.	4288	4	*	0	4	*	0	4	*	0	4	*	0	4	*	0	4	*	0	4	*	0	4	*	0	4	*	0	4	*	0	4	*	0	4	*	0	4	*	0	4	*	0	4	*	0	4	*	0	4	*	0	4	*	0	4	*	0	4	*	0	4	*	0	4	*	0	5.77996e-27	0.480911	1.0	1.4852e-28	2.79794e-14	160	5	6	2.1323	0.0	0.75	1.00794	0.75	1.00794	GCCAAGTCAATTCTA	67	GCAAAGTCGATTCTA	27	GCCAAGTCGATTCTA	27	GCAAAGTCAATTCTA	20	GCTAAGTCAATTCTA	19	NNNNNNNNNNNNNNN	0	NNNNNNNNNNNNNNN	0	NNNNNNNNNNNNNNN	0	NNNNNNNNNNNNNNN	0	NNNNNNNNNNNNNNN	0	6.03360833318e-25	1	unique_annotation	1.0	6	5	1
AAATATATTTTCATTAAGTGAATCACT	4	*	0	4	*	0	4	*	0	4	*	0	4	*	0	4	*	0	4	*	0	4	*	0	4	*	0	4	*	0	4	*	0	4	*	0	4	*	0	16	ICEberg|411|ICEAurCol10a-1|GenBank|CP002512|140074..194217_Aerococcus_urinae_ACS-120-V-Col10a,_complete_genome.	19594	4	*	0	4	*	0	4	*	0	4	*	0	4	*	0	4	*	0	4	*	0	4	*	0	4	*	0	4	*	0	4	*	0	4	*	0	4	*	0	4	*	0	4	*	0	4	*	0	4	*	0	4	*	0	4	*	0	4	*	0	4	*	0	4	*	0	6.24608e-19	0.533975	0.977778	2.6541599999999998e-20	3.16594e-13	112	7	11	2.2942	0.0	1.07143	1.39382	1.07143	1.39382	AGCTTCGAATGAAGA	47	AGCTTCAAATGAAGA	20	CGCTTCAAATGAAGA	19	AGCTTCAAAAGAATA	10	AGCTTCAATTGAAGA	9	AGCTTCAAATGAAGT	6	AGCAGCGAATGAAGA	1	NNNNNNNNNNNNNNN	0	NNNNNNNNNNNNNNN	0	NNNNNNNNNNNNNNN	0	5.35078857916e-17	1	unique_annotation	1.0	6	7	5
AAATATCGCCTTATCAGTTAAACTATA	4	*	0	4	*	0	4	*	0	4	*	0	4	*	0	4	*	0	4	*	0	4	*	0	4	*	0	4	*	0	4	*	0	4	*	0	4	*	0	16	ICEberg|410|ICEFma29328-1|GenBank|AP008971|1002528..1069524_Finegoldia_magna_ATCC_29328_DNA,_complete_genome.	40856	4	*	0	4	*	0	4	*	0	4	*	0	4	*	0	4	*	0	4	*	0	4	*	0	4	*	0	4	*	0	4	*	0	4	*	0	4	*	0	4	*	0	4	*	0	4	*	0	4	*	0	4	*	0	4	*	0	4	*	0	4	*	0	4	*	0	1.01334e-10	0.512873	1.0	1.07284e-12	1.00455e-11	64	4	7	1.81894	0.0	0.828125	0.993552	0.828125	0.993552	TTACTAATTCAAACG	29	TTACTAATTCAAATG	17	TTACTAACTCAAATG	10	TAACTAATTCAAATG	8	NNNNNNNNNNNNNNN	0	NNNNNNNNNNNNNNN	0	NNNNNNNNNNNNNNN	0	NNNNNNNNNNNNNNN	0	NNNNNNNNNNNNNNN	0	NNNNNNNNNNNNNNN	0	6.9127402028e-09	1	unique_annotation	1.0	5	1	4
AAATATCTAAACCCAGATGTGGAAGAC	4	*	0	4	*	0	4	*	0	4	*	0	4	*	0	4	*	0	4	*	0	4	*	0	4	*	0	4	*	0	4	*	0	4	*	0	4	*	0	4	*	0	4	*	0	4	*	0	4	*	0	4	*	0	4	*	0	4	*	0	4	*	0	4	*	0	4	*	0	4	*	0	4	*	0	4	*	0	4	*	0	4	*	0	4	*	0	4	*	0	4	*	0	4	*	0	4	*	0	4	*	0	4	*	0	4	*	0	1.77652e-25	0.495558	1.0	3.89447e-27	2.5329e-17	153	4	8	1.95387	0.0	0.856209	0.98366	0.856209	0.98366	ATTAGGTATTTCTTG	55	ATTAGGTATTTCTTA	36	ATTAGATATTTCTTA	33	ATTAGATATTTCTTG	29	NNNNNNNNNNNNNNN	0	NNNNNNNNNNNNNNN	0	NNNNNNNNNNNNNNN	0	NNNNNNNNNNNNNNN	0	NNNNNNNNNNNNNNN	0	NNNNNNNNNNNNNNN	0	1.7924145479000002e-23	0	unannotated	1.0	5	4	1
AAATATCTTCAAATTCAAAATATGAAG	4	*	0	4	*	0	4	*	0	4	*	0	4	*	0	4	*	0	4	*	0	4	*	0	4	*	0	4	*	0	4	*	0	4	*	0	4	*	0	16	ICEberg|410|ICEFma29328-1|GenBank|AP008971|1002528..1069524_Finegoldia_magna_ATCC_29328_DNA,_complete_genome.	26299	4	*	0	4	*	0	4	*	0	4	*	0	4	*	0	4	*	0	4	*	0	4	*	0	4	*	0	4	*	0	4	*	0	4	*	0	4	*	0	4	*	0	4	*	0	4	*	0	4	*	0	4	*	0	4	*	0	4	*	0	4	*	0	4	*	0	1.0554e-26	0.509001	1.0	3.82136e-29	1.4286900000000002e-18	162	5	11	1.90311	0.0	0.67284	0.964573	0.67284	0.964573	AGGTCGAACTATTGG	82	AGGTCGAGCTATTGG	38	AGGTTGAGCTATTGG	15	AGGTCGAGCTATTAG	14	AAGTCGAACTATTGG	13	NNNNNNNNNNNNNNN	0	NNNNNNNNNNNNNNN	0	NNNNNNNNNNNNNNN	0	NNNNNNNNNNNNNNN	0	NNNNNNNNNNNNNNN	0	1.09505583753e-24	1	unique_annotation	1.0	6	1	5
AAATATCTTTAGATATGTAACAGAAAA	4	*	0	4	*	0	4	*	0	4	*	0	4	*	0	4	*	0	4	*	0	4	*	0	4	*	0	4	*	0	4	*	0	4	*	0	4	*	0	0	ICEberg|412|Tn1806|GenBank|CP002121|818751..870207_Streptococcus_pneumoniae_AP200,_complete_genome.	28443	4	*	0	4	*	0	4	*	0	4	*	0	4	*	0	4	*	0	4	*	0	4	*	0	4	*	0	4	*	0	4	*	0	4	*	0	4	*	0	4	*	0	4	*	0	4	*	0	4	*	0	4	*	0	4	*	0	4	*	0	4	*	0	4	*	0	4.6809199999999994e-27	0.392599	1.0	1.44696e-28	6.31251e-14	160	6	9	2.30767	0.0	1.34375	1.44285	1.34375	1.44285	TACGTTTGATGCCTA	43	TACCTTTGATGCCTA	41	TACTTTTGATGCTTA	35	TACCTTTGATTCTTA	28	TACCTTTGATGCTTA	7	TACATTTGATGCCTA	6	NNNNNNNNNNNNNNN	0	NNNNNNNNNNNNNNN	0	NNNNNNNNNNNNNNN	0	NNNNNNNNNNNNNNN	0	4.895581071659999e-25	1	unique_annotation	1.0	3	5	6
AAATATCTTTGATAATACGGACTTTGT	4	*	0	4	*	0	4	*	0	4	*	0	4	*	0	4	*	0	4	*	0	4	*	0	4	*	0	4	*	0	4	*	0	4	*	0	4	*	0	16	ICEberg|794|ICESanJ4206|GenBank|CP012719|1180821..1290038_Streptococcus_anginosus_strain_J4206,_complete_genome.	93454	4	*	0	4	*	0	4	*	0	4	*	0	4	*	0	4	*	0	4	*	0	4	*	0	4	*	0	4	*	0	4	*	0	4	*	0	4	*	0	4	*	0	4	*	0	4	*	0	4	*	0	4	*	0	4	*	0	4	*	0	4	*	0	4	*	0	2.69573e-310	0.482199	1.0	5.14443e-313	1.44215e-39	1883	6	52	2.19939	0.0	0.851301	1.25636	0.851301	1.25636	CTTAATGCTTAATCA	662	TTTAATGCTTAATCA	446	CTTAATGCTAAATCA	339	GCTAATGCTTAATCA	329	CTTAATGCTCAATCA	54	TTTAATGCTCAATCA	53	NNNNNNNNNNNNNNN	0	NNNNNNNNNNNNNNN	0	NNNNNNNNNNNNNNN	0	NNNNNNNNNNNNNNN	0	2.40512161741e-307	1	unique_annotation	1.0	3	6	6
AAATATTATGGTGGCCGATAAAAAAGA	4	*	0	4	*	0	4	*	0	4	*	0	4	*	0	4	*	0	4	*	0	4	*	0	4	*	0	4	*	0	4	*	0	4	*	0	4	*	0	16	ICEberg|410|ICEFma29328-1|GenBank|AP008971|1002528..1069524_Finegoldia_magna_ATCC_29328_DNA,_complete_genome.	24717	4	*	0	4	*	0	4	*	0	4	*	0	4	*	0	4	*	0	4	*	0	4	*	0	4	*	0	4	*	0	4	*	0	4	*	0	4	*	0	4	*	0	4	*	0	4	*	0	4	*	0	4	*	0	4	*	0	4	*	0	4	*	0	4	*	0	3.50815e-28	0.462853	1.0	1.20927e-29	1.73528e-22	165	5	9	2.22983	1.0	0.818182	0.937103	0.818182	0.937103	CTTTCAACCGAAAAA	49	CTTTCAACCCAAAAA	42	CTTTCAACCTAAAAA	34	CTTTCAACCAAAAAA	21	CTTCCAACCTAAAAA	19	NNNNNNNNNNNNNNN	0	NNNNNNNNNNNNNNN	0	NNNNNNNNNNNNNNN	0	NNNNNNNNNNNNNNN	0	NNNNNNNNNNNNNNN	0	3.75982729761e-26	1	unique_annotation	1.0	2	5	5
AAATATTCATCTTTTGTTACATAGCCA	4	*	0	4	*	0	4	*	0	4	*	0	4	*	0	4	*	0	4	*	0	4	*	0	4	*	0	4	*	0	4	*	0	4	*	0	4	*	0	16	ICEberg|772|ICE-emm12|GenBank|AFRY01000001|883657..818690_Streptococcus_pyogenes_HKU_QMH11M0907901_chromosome,_whole_genome_shotgun_sequence.	20039	4	*	0	4	*	0	4	*	0	4	*	0	4	*	0	4	*	0	4	*	0	4	*	0	4	*	0	4	*	0	4	*	0	4	*	0	4	*	0	4	*	0	4	*	0	4	*	0	4	*	0	4	*	0	4	*	0	4	*	0	4	*	0	4	*	0	1.2031600000000002e-76	0.490814	1.0	1.25175e-80	1.09003e-17	475	6	23	2.13534	0.0	0.825263	1.24902	0.825263	1.24902	TATTTATAGGAATTG	206	TATTTATATGAATTA	90	TACTTATAGGAATTG	87	TATTTATATGAATTG	59	TATTTGTAGGAGTTG	19	TACTTATATGAATTG	14	NNNNNNNNNNNNNNN	0	NNNNNNNNNNNNNNN	0	NNNNNNNNNNNNNNN	0	NNNNNNNNNNNNNNN	0	2.29622885284e-74	1	unique_annotation	1.0	7	6	1
AAATATTTTAACAAAATCTCCTTGTTT	4	*	0	4	*	0	4	*	0	4	*	0	4	*	0	4	*	0	4	*	0	4	*	0	4	*	0	4	*	0	4	*	0	4	*	0	4	*	0	16	ICEberg|181|10750-RD.2|GenBank|CP000262|1621728..1670248_Streptococcus_pyogenes_MGAS10750,_complete_genome.	26416	4	*	0	4	*	0	4	*	0	4	*	0	4	*	0	4	*	0	4	*	0	4	*	0	4	*	0	4	*	0	4	*	0	4	*	0	4	*	0	4	*	0	4	*	0	4	*	0	4	*	0	4	*	0	4	*	0	4	*	0	4	*	0	4	*	0	5.95714e-16	0.56449	0.967742	2.0389600000000004e-18	5.15806e-10	105	7	9	2.40452	0.0	1.57143	2.22619	1.57143	2.22473	TAAGTTCTCTAAATC	39	TAGATTCTCTATATC	21	TAGGTTCTCTAAATC	15	TAAACTCTCTAAATC	12	TAGGTTCTCTAAATA	9	TAAACTATCTACTTC	8	TACATACTCTATAAC	1	NNNNNNNNNNNNNNN	0	NNNNNNNNNNNNNNN	0	NNNNNNNNNNNNNNN	0	4.7022909728e-14	1	unique_annotation	1.0	8	7	5
AAATATTTTGGATATTCAGCAAATGAC	4	*	0	4	*	0	4	*	0	4	*	0	4	*	0	4	*	0	4	*	0	4	*	0	4	*	0	4	*	0	4	*	0	4	*	0	4	*	0	16	ICEberg|410|ICEFma29328-1|GenBank|AP008971|1002528..1069524_Finegoldia_magna_ATCC_29328_DNA,_complete_genome.	33756	4	*	0	4	*	0	4	*	0	4	*	0	4	*	0	4	*	0	4	*	0	4	*	0	4	*	0	4	*	0	4	*	0	4	*	0	4	*	0	4	*	0	4	*	0	4	*	0	4	*	0	4	*	0	4	*	0	4	*	0	4	*	0	4	*	0	2.7985000000000003e-25	0.490898	1.0	5.5417499999999996e-27	3.70844e-11	149	4	9	1.88431	0.0	0.926174	1.00054	0.926174	1.00054	ACTTTAAACCTGGCA	57	ACTTTAAATCTGGCA	46	ACTTTAAATTTGGCA	25	ACTTTAAATCTAGCA	21	NNNNNNNNNNNNNNN	0	NNNNNNNNNNNNNNN	0	NNNNNNNNNNNNNNN	0	NNNNNNNNNNNNNNN	0	NNNNNNNNNNNNNNN	0	NNNNNNNNNNNNNNN	0	2.81013534012e-23	1	unique_annotation	1.0	4	4	2
AAATCAAAAATCTTTTGGTCTAAATTA	4	*	0	4	*	0	4	*	0	4	*	0	4	*	0	4	*	0	4	*	0	4	*	0	4	*	0	4	*	0	4	*	0	4	*	0	4	*	0	0	ICEberg|412|Tn1806|GenBank|CP002121|818751..870207_Streptococcus_pneumoniae_AP200,_complete_genome.	4836	4	*	0	4	*	0	4	*	0	4	*	0	4	*	0	4	*	0	4	*	0	4	*	0	4	*	0	4	*	0	4	*	0	4	*	0	4	*	0	4	*	0	4	*	0	4	*	0	4	*	0	4	*	0	4	*	0	4	*	0	4	*	0	4	*	0	6.51767e-20	0.572157	1.0	2.48203e-21	4.18974e-23	117	4	5	1.83456	0.846154	1.21368	1.25317	1.21368	1.25317	TCAAAAAACTGGCAA	48	CCAAAAAACTGGTAA	37	CCAAAAGACTGGTAA	18	CCAAAAAACTGGCAA	14	NNNNNNNNNNNNNNN	0	NNNNNNNNNNNNNNN	0	NNNNNNNNNNNNNNN	0	NNNNNNNNNNNNNNN	0	NNNNNNNNNNNNNNN	0	NNNNNNNNNNNNNNN	0	5.730422664780001e-18	1	unique_annotation	1.0	2	4	4
AAATCAAAACTCAAGGTGGGAATGCTT	4	*	0	4	*	0	4	*	0	4	*	0	4	*	0	4	*	0	4	*	0	4	*	0	4	*	0	4	*	0	4	*	0	4	*	0	4	*	0	0	ICEberg|772|ICE-emm12|GenBank|AFRY01000001|883657..818690_Streptococcus_pyogenes_HKU_QMH11M0907901_chromosome,_whole_genome_shotgun_sequence.	8789	4	*	0	4	*	0	4	*	0	4	*	0	4	*	0	4	*	0	4	*	0	4	*	0	4	*	0	4	*	0	4	*	0	4	*	0	4	*	0	4	*	0	4	*	0	4	*	0	4	*	0	4	*	0	4	*	0	4	*	0	4	*	0	4	*	0	8.040809999999999e-43	0.45251	1.0	3.62786e-45	8.969250000000001e-30	261	4	8	1.91831	0.0	1.26054	1.63401	1.26054	1.63401	GTTGCGGTGGAAAGT	103	GTTGCAGTTGAAAGC	63	GTTGCGGTTGAAAGT	50	GTAGCGGTGGAAAGC	45	NNNNNNNNNNNNNNN	0	NNNNNNNNNNNNNNN	0	NNNNNNNNNNNNNNN	0	NNNNNNNNNNNNNNN	0	NNNNNNNNNNNNNNN	0	NNNNNNNNNNNNNNN	0	1.10736839279e-40	1	unique_annotation	1.0	5	4	1
AAATCAAAGAGAATACACTGAATCAGT	4	*	0	4	*	0	4	*	0	4	*	0	4	*	0	4	*	0	4	*	0	4	*	0	4	*	0	4	*	0	4	*	0	4	*	0	4	*	0	0	ICEberg|772|ICE-emm12|GenBank|AFRY01000001|883657..818690_Streptococcus_pyogenes_HKU_QMH11M0907901_chromosome,_whole_genome_shotgun_sequence.	15884	4	*	0	4	*	0	4	*	0	4	*	0	4	*	0	4	*	0	4	*	0	4	*	0	4	*	0	4	*	0	4	*	0	4	*	0	4	*	0	4	*	0	4	*	0	4	*	0	4	*	0	4	*	0	4	*	0	4	*	0	4	*	0	4	*	0	4.32804e-247	0.515559	1.0	1.94112e-249	1.92172e-31	1491	8	53	2.5418	0.0	1.19249	1.72658	1.19249	1.72658	TAGAGGAAGAGATGG	581	TAGAGGAAGAGAAGG	211	TAGAGGAAGAGACGG	207	TGGAGGAACAGGAGG	170	TAGAGGAACAGGAGG	161	TGGAGGAAGAGATGG	63	TAGAGGAGGAGATGG	62	TAGAGGAGGACATGG	36	NNNNNNNNNNNNNNN	0	NNNNNNNNNNNNNNN	0	2.93047206653e-244	1	unique_annotation	1.0	7	4	7
AAATCAACGAGAAAGAGTCTAAGCGAA	4	*	0	4	*	0	4	*	0	4	*	0	4	*	0	4	*	0	4	*	0	4	*	0	4	*	0	4	*	0	4	*	0	4	*	0	4	*	0	16	ICEberg|410|ICEFma29328-1|GenBank|AP008971|1002528..1069524_Finegoldia_magna_ATCC_29328_DNA,_complete_genome.	40159	4	*	0	4	*	0	4	*	0	4	*	0	4	*	0	4	*	0	4	*	0	4	*	0	4	*	0	4	*	0	4	*	0	4	*	0	4	*	0	4	*	0	4	*	0	4	*	0	4	*	0	4	*	0	4	*	0	4	*	0	4	*	0	4	*	0	1.2564e-23	0.475854	1.0	2.75912e-25	1.52003e-11	139	6	13	2.29029	0.0	0.841727	1.25847	0.841727	1.25847	TCCACACAAGTGAAG	47	TCCAGACAAGTGAAG	40	TCCACACAAGCGAAG	19	TCTACACAAGCGAAG	16	TTCACACAAGCGAAG	9	TCTACACAAGTGAAG	8	NNNNNNNNNNNNNNN	0	NNNNNNNNNNNNNNN	0	NNNNNNNNNNNNNNN	0	NNNNNNNNNNNNNNN	0	1.21369703224e-21	1	unique_annotation	1.0	7	2	4
AAATCAAGGTAGAAAAAAGAGGAGAGA	4	*	0	4	*	0	4	*	0	4	*	0	4	*	0	4	*	0	4	*	0	4	*	0	4	*	0	4	*	0	4	*	0	4	*	0	4	*	0	4	*	0	4	*	0	4	*	0	4	*	0	4	*	0	4	*	0	4	*	0	4	*	0	4	*	0	4	*	0	4	*	0	4	*	0	4	*	0	4	*	0	4	*	0	4	*	0	4	*	0	4	*	0	4	*	0	4	*	0	4	*	0	4	*	0	4	*	0	1.68606e-35	0.467531	1.0	5.00602e-37	1.5553599999999997e-39	210	5	8	1.92062	0.490476	5.50952	5.59084	2.35714	2.60433	AAAGCTATCTCTCCA	92	AAAAATCATCTCTCC	65	AAAAATCACCTCTCC	27	AAATTATCTCTCCAT	15	AAAAATTACCTCTCC	11	NNNNNNNNNNNNNNN	0	NNNNNNNNNNNNNNN	0	NNNNNNNNNNNNNNN	0	NNNNNNNNNNNNNNN	0	NNNNNNNNNNNNNNN	0	2.0768138397499997e-33	0	unannotated	1.0	5	5	4
AAATCAATGAGCTTGAGGCAGGTTTGC	4	*	0	4	*	0	4	*	0	4	*	0	4	*	0	4	*	0	4	*	0	4	*	0	4	*	0	4	*	0	4	*	0	4	*	0	4	*	0	4	*	0	4	*	0	4	*	0	4	*	0	4	*	0	4	*	0	4	*	0	4	*	0	4	*	0	4	*	0	4	*	0	4	*	0	4	*	0	4	*	0	4	*	0	4	*	0	4	*	0	4	*	0	4	*	0	4	*	0	4	*	0	4	*	0	4	*	0	1.54247e-107	0.53948	1.0	3.5132699999999997e-116	3.9729499999999994e-65	694	4	9	1.85148	0.0	0.713256	1.17154	0.713256	1.17154	TCTCAAGCCCCAAGT	317	TCTCAAGTCCCAAGT	144	TCTCAAGCTCCAAAT	118	TCTCAAGCCCTAAGT	115	NNNNNNNNNNNNNNN	0	NNNNNNNNNNNNNNN	0	NNNNNNNNNNNNNNN	0	NNNNNNNNNNNNNNN	0	NNNNNNNNNNNNNNN	0	NNNNNNNNNNNNNNN	0	3.5965940484799996e-105	0	unannotated	1.0	5	2	4
AAATCAATTTCTGTGGTCATTCCCTCA	4	*	0	4	*	0	4	*	0	4	*	0	4	*	0	4	*	0	4	*	0	4	*	0	4	*	0	4	*	0	4	*	0	4	*	0	4	*	0	16	ICEberg|439|ICESp2905|GenBank|FR691055|1659..67233_Streptococcus_pyogenes_ICESp2905_DNA_containing_erm(TR)-carrying_element_and_tet(O)_fragment,_strain_iB21.	34749	4	*	0	4	*	0	4	*	0	4	*	0	4	*	0	4	*	0	4	*	0	4	*	0	4	*	0	4	*	0	4	*	0	4	*	0	4	*	0	4	*	0	4	*	0	4	*	0	4	*	0	4	*	0	4	*	0	4	*	0	4	*	0	4	*	0	3.66583e-56	0.468555	1.0	7.76267e-58	1.80561e-72	341	4	7	1.7892	0.0	1.94721	2.30402	1.94721	2.30402	AAAGAGAGATTTCTT	164	AAAGAAAGGTTGCTG	84	AAGGAGAGCTTGCTG	49	AAAGAAAGGTTGCTT	44	NNNNNNNNNNNNNNN	0	NNNNNNNNNNNNNNN	0	NNNNNNNNNNNNNNN	0	NNNNNNNNNNNNNNN	0	NNNNNNNNNNNNNNN	0	NNNNNNNNNNNNNNN	0	5.8958008681e-54	1	unique_annotation	1.0	5	4	1
AAATCAGAGGTTCAGCGTCTAATCGCA	4	*	0	4	*	0	4	*	0	4	*	0	4	*	0	4	*	0	4	*	0	4	*	0	4	*	0	4	*	0	4	*	0	4	*	0	4	*	0	4	*	0	4	*	0	4	*	0	4	*	0	4	*	0	4	*	0	4	*	0	4	*	0	4	*	0	4	*	0	4	*	0	4	*	0	4	*	0	4	*	0	4	*	0	4	*	0	4	*	0	4	*	0	4	*	0	4	*	0	4	*	0	4	*	0	4	*	0	5.71121e-28	0.442968	1.0	1.13898e-29	2.47059e-33	168	4	5	1.93321	0.0	4.42262	4.81088	1.5119	1.569	TAAGAAGTAGTTACC	64	TAGAAGTATTTACCA	39	TAAAAGTATTTACCA	36	TAAGAAGTATTTACC	29	NNNNNNNNNNNNNNN	0	NNNNNNNNNNNNNNN	0	NNNNNNNNNNNNNNN	0	NNNNNNNNNNNNNNN	0	NNNNNNNNNNNNNNN	0	NNNNNNNNNNNNNNN	0	6.09241463573e-26	0	unannotated	1.0	4	4	3
AAATCAGTAGTAGGATATAAAGCTCCT	4	*	0	4	*	0	4	*	0	4	*	0	4	*	0	4	*	0	4	*	0	4	*	0	4	*	0	4	*	0	4	*	0	4	*	0	4	*	0	16	ICEberg|410|ICEFma29328-1|GenBank|AP008971|1002528..1069524_Finegoldia_magna_ATCC_29328_DNA,_complete_genome.	32705	4	*	0	4	*	0	4	*	0	4	*	0	4	*	0	4	*	0	4	*	0	4	*	0	4	*	0	4	*	0	4	*	0	4	*	0	4	*	0	4	*	0	4	*	0	4	*	0	4	*	0	4	*	0	4	*	0	4	*	0	4	*	0	4	*	0	3.4823e-22	0.496058	1.0	1.21373e-23	1.36941e-10	130	5	10	1.87129	0.0	0.707692	1.04544	0.707692	1.04544	AATGAAAAGATAGAC	69	AATGAAAGGATAGAC	24	AATGAGAGGATAGAC	16	AATGCGAAGATAGAC	15	AATGAGAAGATAGAC	6	NNNNNNNNNNNNNNN	0	NNNNNNNNNNNNNNN	0	NNNNNNNNNNNNNNN	0	NNNNNNNNNNNNNNN	0	NNNNNNNNNNNNNNN	0	3.24772937393e-20	1	unique_annotation	1.0	6	2	3
AAATCATTTCTTCCTGTGATTTGATTT	4	*	0	4	*	0	4	*	0	4	*	0	4	*	0	4	*	0	4	*	0	4	*	0	4	*	0	4	*	0	4	*	0	4	*	0	4	*	0	16	ICEberg|772|ICE-emm12|GenBank|AFRY01000001|883657..818690_Streptococcus_pyogenes_HKU_QMH11M0907901_chromosome,_whole_genome_shotgun_sequence.	17903	4	*	0	4	*	0	4	*	0	4	*	0	4	*	0	4	*	0	4	*	0	4	*	0	4	*	0	4	*	0	4	*	0	4	*	0	4	*	0	4	*	0	4	*	0	4	*	0	4	*	0	4	*	0	4	*	0	4	*	0	4	*	0	4	*	0	1.7064099999999998e-239	0.40981	1.0	1.825e-241	4.04421e-32	1453	7	41	2.12853	0.0	1.29525	1.64771	1.29525	1.64771	TTGGAAATCTCTCTT	488	TTAGAAATCTCCCTT	391	TTGGAAAGCTCTCTT	294	TTAGAAATATCCCTT	230	TTAGAGATCTCTCTT	33	TTAGAGATCTCCCTT	16	TTGGAAATCTATATT	1	NNNNNNNNNNNNNNN	0	NNNNNNNNNNNNNNN	0	NNNNNNNNNNNNNNN	0	1.1038516193100001e-236	1	unique_annotation	1.0	8	6	3
AAATCCACATAGCCTTTTTCAGATACC	4	*	0	4	*	0	4	*	0	4	*	0	4	*	0	4	*	0	4	*	0	4	*	0	4	*	0	4	*	0	4	*	0	4	*	0	4	*	0	16	ICEberg|439|ICESp2905|GenBank|FR691055|1659..67233_Streptococcus_pyogenes_ICESp2905_DNA_containing_erm(TR)-carrying_element_and_tet(O)_fragment,_strain_iB21.	33858	4	*	0	4	*	0	4	*	0	4	*	0	4	*	0	4	*	0	4	*	0	4	*	0	4	*	0	4	*	0	4	*	0	4	*	0	4	*	0	4	*	0	4	*	0	4	*	0	4	*	0	4	*	0	4	*	0	4	*	0	4	*	0	4	*	0	7.68997e-31	0.572528	1.0	1.6713500000000001e-32	2.95359e-36	186	4	6	1.82973	0.0	0.817204	0.904853	0.817204	0.904853	GATAAGACAAGAGCT	69	GATAAAACAAGAGCT	65	GATAAAACAAGGGCT	35	GATAAGACAAGGGCT	17	NNNNNNNNNNNNNNN	0	NNNNNNNNNNNNNNN	0	NNNNNNNNNNNNNNN	0	NNNNNNNNNNNNNNN	0	NNNNNNNNNNNNNNN	0	NNNNNNNNNNNNNNN	0	8.70362821328e-29	1	unique_annotation	1.0	5	4	1
AAATCCATTTTTTCTTTAATTAGAGGA	4	*	0	4	*	0	4	*	0	4	*	0	4	*	0	4	*	0	4	*	0	4	*	0	4	*	0	4	*	0	4	*	0	4	*	0	4	*	0	16	ICEberg|181|10750-RD.2|GenBank|CP000262|1621728..1670248_Streptococcus_pyogenes_MGAS10750,_complete_genome.	24707	4	*	0	4	*	0	4	*	0	4	*	0	4	*	0	4	*	0	4	*	0	4	*	0	4	*	0	4	*	0	4	*	0	4	*	0	4	*	0	4	*	0	4	*	0	4	*	0	4	*	0	4	*	0	4	*	0	4	*	0	4	*	0	4	*	0	8.14343e-15	0.531584	1.0	3.90377e-16	1.71598e-16	85	4	6	1.78875	0.0	1.05882	1.13277	1.05882	1.13277	TTACCCGTAGCTAAA	36	TTGCCAGTAGCTAAA	27	TTACCAGTAGCTAAA	15	TTGCCAGTGGCTAAA	7	NNNNNNNNNNNNNNN	0	NNNNNNNNNNNNNNN	0	NNNNNNNNNNNNNNN	0	NNNNNNNNNNNNNNN	0	NNNNNNNNNNNNNNN	0	NNNNNNNNNNNNNNN	0	6.2222852327e-13	1	unique_annotation	1.0	5	4	1
AAATCCTGGTCTTGCTTTTGATTCAGC	4	*	0	4	*	0	4	*	0	4	*	0	4	*	0	4	*	0	4	*	0	4	*	0	4	*	0	4	*	0	4	*	0	4	*	0	4	*	0	0	ICEberg|409|ICESp1108|GenBank|FR691054|1694..47149_Streptococcus_pyogenes_integrative_conjugative_element_ICESp1108,_strain_C1.	12962	4	*	0	4	*	0	4	*	0	4	*	0	4	*	0	4	*	0	4	*	0	4	*	0	4	*	0	4	*	0	4	*	0	4	*	0	4	*	0	4	*	0	4	*	0	4	*	0	4	*	0	4	*	0	4	*	0	4	*	0	4	*	0	4	*	0	1.09455e-115	0.494654	1.0	1.80631e-117	3.44126e-61	699	6	17	2.37551	0.0	1.93133	2.38154	1.65951	2.14244	TACTGCCAAAGCCTT	195	TACTGCAAAGGCTCT	159	TACTGCAAAAGCCTT	151	CACTGCTAAAGCCTT	112	TACTGCCAAGGCTCT	51	CACTACAAAGGCTCT	31	NNNNNNNNNNNNNNN	0	NNNNNNNNNNNNNNN	0	NNNNNNNNNNNNNNN	0	NNNNNNNNNNNNNNN	0	2.68977045693e-113	1	unique_annotation	1.0	4	6	6
AAATCGCTTGTTTCTGACACGGTCTTT	4	*	0	4	*	0	4	*	0	4	*	0	4	*	0	4	*	0	4	*	0	4	*	0	4	*	0	4	*	0	4	*	0	4	*	0	4	*	0	4	*	0	4	*	0	4	*	0	4	*	0	4	*	0	4	*	0	4	*	0	4	*	0	4	*	0	4	*	0	4	*	0	4	*	0	4	*	0	4	*	0	4	*	0	4	*	0	4	*	0	4	*	0	4	*	0	4	*	0	4	*	0	4	*	0	4	*	0	4.6474499999999993e-20	0.538668	1.0	5.69259e-22	1.23551e-16	121	4	6	1.87023	0.0	1.3719	1.87521	1.3719	1.87521	AACAGAACTTACAGC	51	AACAGAACTTATAGC	28	GACAGAACCTATAGT	27	AACAGGACTTACAGT	15	NNNNNNNNNNNNNNN	0	NNNNNNNNNNNNNNN	0	NNNNNNNNNNNNNNN	0	NNNNNNNNNNNNNNN	0	NNNNNNNNNNNNNNN	0	NNNNNNNNNNNNNNN	0	4.1018985197000004e-18	0	unannotated	1.0	5	4	2
AAATCTATGATCCTTTAGGAAAAGACC	4	*	0	4	*	0	4	*	0	4	*	0	4	*	0	4	*	0	4	*	0	4	*	0	4	*	0	4	*	0	4	*	0	4	*	0	4	*	0	0	ICEberg|772|ICE-emm12|GenBank|AFRY01000001|883657..818690_Streptococcus_pyogenes_HKU_QMH11M0907901_chromosome,_whole_genome_shotgun_sequence.	7191	4	*	0	4	*	0	4	*	0	4	*	0	4	*	0	4	*	0	4	*	0	4	*	0	4	*	0	4	*	0	4	*	0	4	*	0	4	*	0	4	*	0	4	*	0	4	*	0	4	*	0	4	*	0	4	*	0	4	*	0	4	*	0	4	*	0	0.0	0.570844	0.998963	0.0	6.980469999999999e-49	2515	10	67	2.17181	0.0	0.985288	1.4695	0.98171	1.4631	TTGATAATGACGGGA	1226	TTGATAATGACGGAA	473	TTGACAATGATGGGA	285	TCGACAATGACGGAA	201	TCGACAATGATGGGA	155	TCGACAATGACGGGA	148	TTGATAATGATGGAA	24	TTATAATGACGGAAT	1	TTGACAATCCTCGCA	1	TTGATAATAATCCCG	1	0.0	1	unique_annotation	1.0	10	4	10
AAATCTATTTGCTTAGATTTATACCAG	4	*	0	4	*	0	4	*	0	4	*	0	4	*	0	4	*	0	4	*	0	4	*	0	4	*	0	4	*	0	4	*	0	4	*	0	4	*	0	4	*	0	4	*	0	4	*	0	4	*	0	4	*	0	16	gene:proph:177083	1821	4	*	0	4	*	0	4	*	0	4	*	0	4	*	0	4	*	0	4	*	0	16	LS483338.1	353376	4	*	0	4	*	0	4	*	0	4	*	0	4	*	0	4	*	0	4	*	0	4	*	0	4	*	0	4.20445e-56	0.521408	1.0	4.7926799999999996e-58	1.97305e-46	340	4	7	1.82695	0.0	1.14412	1.38131	1.14412	1.38131	TCGCCTGTTAAAACG	157	TCGCCCGTTAAAACA	76	TCGCCAGTCAAAACA	65	TCGCCTGTTAAAACA	42	NNNNNNNNNNNNNNN	0	NNNNNNNNNNNNNNN	0	NNNNNNNNNNNNNNN	0	NNNNNNNNNNNNNNN	0	NNNNNNNNNNNNNNN	0	NNNNNNNNNNNNNNN	0	6.75799619691e-54	2	multiple_annotations	1.0	5	4	1		gene:proph:177083 Length: 1974 # Range: Scmbb::Annotations::FuzzyRange=HASH(0x7f90a8d99760) # LocusTag: SpyM3_1102 # GeneName: pblB # MgeName: prophinder:44263 # Cross-refs: genbank:GeneID:1009417
AAATCTGATGCAATTCGAGTGCTTTGG	4	*	0	4	*	0	4	*	0	4	*	0	4	*	0	4	*	0	4	*	0	4	*	0	4	*	0	4	*	0	4	*	0	4	*	0	4	*	0	4	*	0	4	*	0	4	*	0	4	*	0	4	*	0	4	*	0	4	*	0	4	*	0	4	*	0	4	*	0	4	*	0	4	*	0	4	*	0	4	*	0	4	*	0	4	*	0	4	*	0	4	*	0	4	*	0	4	*	0	4	*	0	4	*	0	4	*	0	1.51212e-18	0.542049	1.0	6.553189999999999e-21	4.26453e-22	115	4	4	1.87274	0.0	1.08696	1.22471	1.08696	1.22471	AACACATACGGTCCA	46	AATACGTACGGTCCA	31	AATACATATGGTCCA	25	AATACATACGGTCCA	13	NNNNNNNNNNNNNNN	0	NNNNNNNNNNNNNNN	0	NNNNNNNNNNNNNNN	0	NNNNNNNNNNNNNNN	0	NNNNNNNNNNNNNNN	0	NNNNNNNNNNNNNNN	0	1.28211079458e-16	0	unannotated	1.0	5	4	1
AAATCTTCTCCTGCCTTTTCTCCATCT	4	*	0	4	*	0	4	*	0	4	*	0	4	*	0	4	*	0	4	*	0	4	*	0	4	*	0	4	*	0	4	*	0	4	*	0	4	*	0	16	ICEberg|411|ICEAurCol10a-1|GenBank|CP002512|140074..194217_Aerococcus_urinae_ACS-120-V-Col10a,_complete_genome.	3534	4	*	0	4	*	0	4	*	0	4	*	0	4	*	0	4	*	0	4	*	0	4	*	0	4	*	0	4	*	0	4	*	0	4	*	0	4	*	0	4	*	0	4	*	0	4	*	0	4	*	0	4	*	0	4	*	0	4	*	0	4	*	0	4	*	0	2.0285300000000002e-67	0.540542	1.0	4.52604e-69	1.23934e-23	404	6	18	1.91043	0.0	0.705446	1.03013	0.705446	1.03013	CCCTTGGTGTTGGCA	176	CCCTTGGTGTTAGCA	143	CCCTTAGTGTTGGCT	40	CCCTTGGTATTAGCA	17	CCCTTGGTGTTGGCG	16	CCCTTGGTGTTGGCT	12	NNNNNNNNNNNNNNN	0	NNNNNNNNNNNNNNN	0	NNNNNNNNNNNNNNN	0	NNNNNNNNNNNNNNN	0	3.61068324118e-65	1	unique_annotation	1.0	7	6	1
AAATCTTGAAAGAGAAAATGCTAATGG	4	*	0	4	*	0	4	*	0	4	*	0	4	*	0	4	*	0	4	*	0	4	*	0	4	*	0	4	*	0	4	*	0	4	*	0	4	*	0	0	ICEberg|181|10750-RD.2|GenBank|CP000262|1621728..1670248_Streptococcus_pyogenes_MGAS10750,_complete_genome.	26277	4	*	0	4	*	0	4	*	0	4	*	0	4	*	0	4	*	0	4	*	0	4	*	0	4	*	0	4	*	0	4	*	0	4	*	0	4	*	0	4	*	0	4	*	0	4	*	0	4	*	0	4	*	0	4	*	0	4	*	0	4	*	0	4	*	0	2.12771e-29	0.456103	1.0	6.37339e-31	1.08094e-14	173	5	10	2.23956	0.289017	1.10405	1.34817	1.10405	1.34817	AGAAAAGTTCAAGGT	53	AGAAAAGTTTAAAGT	37	AGAAAAATTCAAGGT	33	AGAAAAGTTCAAAGT	33	AGAAAAATTTAAAGT	17	NNNNNNNNNNNNNNN	0	NNNNNNNNNNNNNNN	0	NNNNNNNNNNNNNNN	0	NNNNNNNNNNNNNNN	0	NNNNNNNNNNNNNNN	0	2.3403344867800002e-27	1	unique_annotation	1.0	2	5	5
AAATCTTGTGATGGTATAGTCTTTTCC	4	*	0	4	*	0	4	*	0	4	*	0	4	*	0	4	*	0	4	*	0	4	*	0	4	*	0	4	*	0	4	*	0	4	*	0	4	*	0	16	ICEberg|772|ICE-emm12|GenBank|AFRY01000001|883657..818690_Streptococcus_pyogenes_HKU_QMH11M0907901_chromosome,_whole_genome_shotgun_sequence.	18060	4	*	0	4	*	0	4	*	0	4	*	0	4	*	0	4	*	0	4	*	0	4	*	0	4	*	0	4	*	0	4	*	0	4	*	0	4	*	0	4	*	0	4	*	0	4	*	0	4	*	0	4	*	0	4	*	0	4	*	0	4	*	0	4	*	0	1.36405e-270	0.509519	0.998442	1.0248e-272	1.53471e-79	1653	5	39	1.93252	0.0	1.1458	1.17549	1.14096	1.16639	CTTATATTTCACTTC	567	CTTGTACTTCACTTC	519	CTTATACTTCACTTC	286	CTTATGCTTCACTTC	280	CTATATTTCACTTCA	1	NNNNNNNNNNNNNNN	0	NNNNNNNNNNNNNNN	0	NNNNNNNNNNNNNNN	0	NNNNNNNNNNNNNNN	0	NNNNNNNNNNNNNNN	0	1.04325031404e-267	1	unique_annotation	1.0	4	5	4
AAATGAAAAAGGTCAAGCTTACAAGGT	4	*	0	4	*	0	4	*	0	4	*	0	4	*	0	4	*	0	4	*	0	4	*	0	4	*	0	4	*	0	4	*	0	4	*	0	4	*	0	0	ICEberg|411|ICEAurCol10a-1|GenBank|CP002512|140074..194217_Aerococcus_urinae_ACS-120-V-Col10a,_complete_genome.	1034	4	*	0	4	*	0	4	*	0	4	*	0	4	*	0	4	*	0	4	*	0	4	*	0	4	*	0	4	*	0	4	*	0	4	*	0	4	*	0	4	*	0	4	*	0	4	*	0	4	*	0	4	*	0	4	*	0	4	*	0	4	*	0	4	*	0	5.06661e-14	0.503893	1.0	2.34011e-15	1.74633e-07	80	4	7	1.80334	0.0	0.7125	1.03892	0.7125	1.03892	TGCTTACAATTATGC	39	TGCCTATAATTATGC	16	TGCCTACAATTATGC	14	TGCTTACAACTATGC	11	NNNNNNNNNNNNNNN	0	NNNNNNNNNNNNNNN	0	NNNNNNNNNNNNNNN	0	NNNNNNNNNNNNNNN	0	NNNNNNNNNNNNNNN	0	NNNNNNNNNNNNNNN	0	3.78596458454e-12	1	unique_annotation	1.0	2	4	4
AAATGAAACTTGCAAAGATTAGCTCTG	4	*	0	4	*	0	4	*	0	4	*	0	4	*	0	4	*	0	4	*	0	4	*	0	4	*	0	4	*	0	4	*	0	4	*	0	4	*	0	0	ICEberg|412|Tn1806|GenBank|CP002121|818751..870207_Streptococcus_pneumoniae_AP200,_complete_genome.	21156	4	*	0	4	*	0	4	*	0	4	*	0	4	*	0	4	*	0	4	*	0	4	*	0	4	*	0	4	*	0	4	*	0	4	*	0	4	*	0	4	*	0	4	*	0	4	*	0	4	*	0	4	*	0	4	*	0	4	*	0	4	*	0	4	*	0	4.02264e-31	0.515715	1.0	6.79646e-33	2.29132e-13	184	6	15	2.32072	0.0	0.918478	1.35887	0.918478	1.35887	GCGAAGTAGATAAAG	57	GTGAAGTAGATAAAG	47	GCGAAGTTGATAAAG	38	GAAAAGTAGATAAAG	19	GTGAGGTAGATAAAG	16	ACGAAGTTGATAAAG	7	NNNNNNNNNNNNNNN	0	NNNNNNNNNNNNNNN	0	NNNNNNNNNNNNNNN	0	NNNNNNNNNNNNNNN	0	4.57695378677e-29	1	unique_annotation	1.0	6	3	6
AAATGAAATAGAAATGTCCTCTTTTAG	4	*	0	4	*	0	4	*	0	4	*	0	4	*	0	4	*	0	4	*	0	4	*	0	4	*	0	4	*	0	4	*	0	4	*	0	4	*	0	0	ICEberg|399|CTn2|GenBank|AM180355|480597..520127_Clostridium_difficile_630_complete_genome.	23910	4	*	0	4	*	0	4	*	0	4	*	0	4	*	0	4	*	0	4	*	0	4	*	0	4	*	0	4	*	0	4	*	0	4	*	0	4	*	0	4	*	0	4	*	0	4	*	0	4	*	0	4	*	0	4	*	0	4	*	0	4	*	0	4	*	0	1.44862e-196	0.498169	1.0	1.61427e-201	1.13628e-31	1206	5	33	2.0919	0.0	1.28358	1.4979	1.28358	1.4979	CGATTTGGTTTATGT	450	TGATTTAGTTTATAT	281	CGATTTAGTTTATGT	245	CGATTTAGTCTATGT	177	AGATTTAGTTTATGT	53	NNNNNNNNNNNNNNN	0	NNNNNNNNNNNNNNN	0	NNNNNNNNNNNNNNN	0	NNNNNNNNNNNNNNN	0	NNNNNNNNNNNNNNN	0	6.73994748528e-194	1	unique_annotation	1.0	3	5	5
AAATGACAAGGTAGGAGTTATTGCAAC	4	*	0	4	*	0	4	*	0	4	*	0	4	*	0	4	*	0	4	*	0	4	*	0	4	*	0	4	*	0	4	*	0	4	*	0	4	*	0	0	ICEberg|412|Tn1806|GenBank|CP002121|818751..870207_Streptococcus_pneumoniae_AP200,_complete_genome.	8705	4	*	0	4	*	0	4	*	0	4	*	0	4	*	0	4	*	0	4	*	0	4	*	0	4	*	0	4	*	0	4	*	0	4	*	0	4	*	0	4	*	0	4	*	0	4	*	0	4	*	0	4	*	0	4	*	0	4	*	0	4	*	0	4	*	0	3.86378e-25	0.487441	1.0	1.28494e-26	7.6798e-14	142	5	13	1.91442	0.0492958	0.71831	0.920787	0.71831	0.920787	TGATGTTGGGAAGAC	68	TGATGTTGGGAAAAC	35	TGATGTTGGTAAAAC	21	TGATGTTGGTAAGAC	11	TGATGTTGGAAAAAC	7	NNNNNNNNNNNNNNN	0	NNNNNNNNNNNNNNN	0	NNNNNNNNNNNNNNN	0	NNNNNNNNNNNNNNN	0	NNNNNNNNNNNNNNN	0	3.86754109399e-23	1	unique_annotation	1.0	2	5	5
AAATGAGCGTGAATTTTCATATTTAGA	4	*	0	4	*	0	4	*	0	4	*	0	4	*	0	4	*	0	4	*	0	4	*	0	4	*	0	4	*	0	4	*	0	4	*	0	4	*	0	0	ICEberg|412|Tn1806|GenBank|CP002121|818751..870207_Streptococcus_pneumoniae_AP200,_complete_genome.	23766	4	*	0	4	*	0	4	*	0	4	*	0	4	*	0	4	*	0	4	*	0	4	*	0	4	*	0	4	*	0	4	*	0	4	*	0	4	*	0	4	*	0	4	*	0	4	*	0	4	*	0	4	*	0	4	*	0	4	*	0	4	*	0	4	*	0	1.97964e-92	0.536168	1.0	1.80185e-98	1.20857e-17	580	7	19	1.83654	0.0	0.498276	0.820463	0.498276	0.820463	AGAACAAGTTGCACT	326	AGAACAAGTTGCAAT	137	AGAGCAAGTTGAACT	35	AGAACAAGTTGAACT	30	AGACCAAGTTGCACT	26	AGAACAAGTTGCAGT	25	AAAACAAGTTGCACT	1	NNNNNNNNNNNNNNN	0	NNNNNNNNNNNNNNN	0	NNNNNNNNNNNNNNN	0	4.19417041332e-90	1	unique_annotation	1.0	6	4	6
AAATGAGCTTATGAAGATTAAGGATAA	4	*	0	4	*	0	4	*	0	4	*	0	4	*	0	4	*	0	4	*	0	4	*	0	4	*	0	4	*	0	4	*	0	4	*	0	4	*	0	4	*	0	4	*	0	4	*	0	4	*	0	4	*	0	4	*	0	4	*	0	4	*	0	4	*	0	4	*	0	4	*	0	4	*	0	4	*	0	4	*	0	4	*	0	4	*	0	4	*	0	4	*	0	4	*	0	4	*	0	4	*	0	4	*	0	4	*	0	1.2971000000000001e-123	0.460394	0.99639	1.47992e-125	4.26137e-15	748	7	32	2.06787	0.835561	0.56016	0.928846	0.56016	0.928846	GAATGGGAAAAACTA	382	GAATGGGAGAAACTA	122	GAATGGTAAAAACTA	105	GAATGGAAAAAACTA	54	GAATGGAAAAAAATA	52	GAATGGGAAAAAGTA	32	GAATGGGAGAAACTC	1	NNNNNNNNNNNNNNN	0	NNNNNNNNNNNNNNN	0	NNNNNNNNNNNNNNN	0	3.35349802867e-121	0	unannotated	1.0	4	7	5
AAATGCAAAAATTGACGCAGAAAAAAA	4	*	0	4	*	0	4	*	0	4	*	0	4	*	0	4	*	0	4	*	0	4	*	0	4	*	0	4	*	0	4	*	0	4	*	0	4	*	0	16	ICEberg|668|ICE_2603_tRNALys|GenBank|AE009948|1962397..2005294_Streptococcus_agalactiae_2603V/R,_complete_genome.	34780	4	*	0	4	*	0	4	*	0	4	*	0	4	*	0	4	*	0	4	*	0	4	*	0	4	*	0	4	*	0	4	*	0	4	*	0	4	*	0	16	AP018935.1	2075331	4	*	0	4	*	0	4	*	0	4	*	0	4	*	0	4	*	0	4	*	0	4	*	0	5.515e-30	0.451756	0.901519	1.4772300000000002e-34	0.00444016	230	28	16	2.40836	0.00434783	0.886957	1.40501	0.878261	1.38777	AGCAGAGTCTCAACG	144	AGCAGAATCACAACG	22	AGCAGAAGCACAACG	10	AGCAGAATCTCAACG	10	AGCAGAATCAGAACG	7	AGCAGAAGCTGAACG	5	AGCAGAGGCTCAACG	3	AGCAGAAGCTCAACG	3	AGCAGAAGCAGAACG	3	AGCAGACTCTGAACG	2	6.138176879710001e-28	2	multiple_annotations	0.9087	4	4	10
AAATGCAAAAATTGATGCTGAAAACAA	4	*	0	4	*	0	4	*	0	4	*	0	4	*	0	4	*	0	4	*	0	4	*	0	4	*	0	4	*	0	4	*	0	4	*	0	4	*	0	16	ICEberg|880|TnGBS2.3|GenBank|KC492040|1347..33853_Streptococcus_agalactiae_strain_Wc3_DDE_transposase_UPF0236_family_(TnGBS2.3_01),_hypothetical_protein_(TnGBS2.3_02),_putative_relaxase_(TnGBS2.3_03),_hypothetical_protein_(TnGBS2.3_04),_hypothetical_protein_(TnGBS2.3_05),_hypothetical_protein_(TnGBS2.3_06),_putative_primase_protein_(TnGBS2.3_07),_hypothetical_protein_(TnGBS2.3_08),_VirD4_protein_domain_protein_(TnGBS2.3_09),_hypothetical_protein_(TnGBS2.3_10),_hypothetical_protein_(TnGBS2.3_11),_hypothetical_protein_(TnGBS2.3_12),_VirB1_domain_protein_(TnGBS2.3_13),_hypothetical_protein_(TnGBS2.3_14),_hypothetical_protein_(TnGBS2.3_15),_VirB4type_IV_secretion/conjugal_transfer_ATPase,_VirB4_family_protein_(TnGBS2.3_16),_hypothetical_protein_(TnGBS2.3_17),_hypothetical_protein_(TnGBS2.3_18),_hypothetical_protein_(TnGBS2.3_19),_VirB6_domain_protein_(TnGBS2.3_20),_hypothetical_protein_(TnGBS2.3_21),_LPXTG_protein_(TnGBS2.3_22),_LPXTG_protein_(TnGBS2.3_23),_LPXTG_protein_(TnGBS2.3_24),_hypothetical_protein_(TnGBS2.3_25),_RepA_Nterminal_domain_protein_(TnGBS2.3_26),_hypothetical_protein_(TnGBS2.3_27),_hypothetical_protein_(TnGBS2.3_28),_and_hypothetical_protein_(TnGBS2.3_29)_genes,_complete_cds.	24633	4	*	0	4	*	0	4	*	0	4	*	0	4	*	0	4	*	0	4	*	0	4	*	0	4	*	0	4	*	0	4	*	0	4	*	0	4	*	0	4	*	0	4	*	0	4	*	0	4	*	0	4	*	0	4	*	0	4	*	0	4	*	0	4	*	0	0.0	0.501317	0.929672	0.0	1.3853899999999999e-37	6119	163	112	2.23943	0.000817127	1.17339	1.85463	1.16441	1.82876	AGCAGAAGCAGAGCG	3622	AGCAGAGGCAGAGCG	1055	AGCAGAGTCTCAACG	742	AGCAGAGGCTGAGCG	103	AGCAGAGTCTCAGCG	90	AGCAGAGTCACAGCG	51	AGCAGAGGCTCAGCG	42	AGATGCACAAGCTAA	38	AGCAGAGTCTGAGCG	30	AGCAGAAGCAGATCG	22	0.0	1	unique_annotation	0.9471	5	6	10
AAATGCAACAAATAATATAAACCAGAT	4	*	0	4	*	0	4	*	0	4	*	0	4	*	0	4	*	0	4	*	0	4	*	0	4	*	0	4	*	0	4	*	0	4	*	0	4	*	0	16	ICEberg|181|10750-RD.2|GenBank|CP000262|1621728..1670248_Streptococcus_pyogenes_MGAS10750,_complete_genome.	38595	4	*	0	4	*	0	4	*	0	4	*	0	4	*	0	4	*	0	4	*	0	4	*	0	4	*	0	4	*	0	4	*	0	4	*	0	4	*	0	4	*	0	4	*	0	4	*	0	4	*	0	4	*	0	4	*	0	4	*	0	4	*	0	4	*	0	1.47799e-16	0.513525	1.0	4.49071e-19	5.90113e-06	101	5	12	2.0473	0.0	1.40594	1.95683	1.40594	1.95683	TGCAAAAGCAACTAA	45	CGCCAAGGCTACTAA	18	CGCAAAAGCCGCTAA	16	TGCAAAAGCTACTAA	16	CGCAAAAGCAACTAA	6	NNNNNNNNNNNNNNN	0	NNNNNNNNNNNNNNN	0	NNNNNNNNNNNNNNN	0	NNNNNNNNNNNNNNN	0	NNNNNNNNNNNNNNN	0	1.1864818627899998e-14	1	unique_annotation	1.0	3	5	5
AAATGCAAGAATAAAGCCTACTTAAAT	4	*	0	4	*	0	4	*	0	4	*	0	4	*	0	4	*	0	4	*	0	4	*	0	4	*	0	4	*	0	4	*	0	4	*	0	4	*	0	16	ICEberg|181|10750-RD.2|GenBank|CP000262|1621728..1670248_Streptococcus_pyogenes_MGAS10750,_complete_genome.	16148	4	*	0	4	*	0	4	*	0	4	*	0	4	*	0	4	*	0	4	*	0	4	*	0	4	*	0	4	*	0	4	*	0	4	*	0	4	*	0	4	*	0	4	*	0	4	*	0	4	*	0	4	*	0	4	*	0	4	*	0	4	*	0	4	*	0	6.40091e-78	0.464063	1.0	8.4736e-83	1.248e-15	488	7	16	2.07893	0.0	0.866803	1.28788	0.866803	1.28788	TCATTCCTACCAGCC	266	TCATTCCTACTAACC	76	TCATTCCCACTAACC	52	TCATTCCCACCAGCC	27	TCATTCCTACGAGCC	27	TCATTCCCACCATCC	21	TCATTCCTACAAGCC	19	NNNNNNNNNNNNNNN	0	NNNNNNNNNNNNNNN	0	NNNNNNNNNNNNNNN	0	1.23303170615e-75	1	unique_annotation	1.0	7	3	7
AAATGCACTCTTCCTATGTAGTAACAG	4	*	0	4	*	0	4	*	0	4	*	0	4	*	0	4	*	0	4	*	0	4	*	0	4	*	0	4	*	0	4	*	0	4	*	0	4	*	0	0	ICEberg|409|ICESp1108|GenBank|FR691054|1694..47149_Streptococcus_pyogenes_integrative_conjugative_element_ICESp1108,_strain_C1.	3448	4	*	0	4	*	0	4	*	0	4	*	0	4	*	0	4	*	0	4	*	0	4	*	0	4	*	0	4	*	0	4	*	0	4	*	0	4	*	0	4	*	0	4	*	0	4	*	0	4	*	0	4	*	0	4	*	0	4	*	0	4	*	0	4	*	0	1.14723e-25	0.536258	1.0	3.78136e-27	1.6213300000000006e-18	151	5	10	1.87662	0.0	0.556291	0.812892	0.556291	0.812892	ACCCTAAAGGCACAC	73	ACCCTAAAGGGACAC	41	ACCCTAAAGGAACAC	16	ACCCTAAAGGCACGC	15	ACCCTAAGGGGACAC	6	NNNNNNNNNNNNNNN	0	NNNNNNNNNNNNNNN	0	NNNNNNNNNNNNNNN	0	NNNNNNNNNNNNNNN	0	NNNNNNNNNNNNNNN	0	1.1626488134600001e-23	1	unique_annotation	1.0	6	1	5
AAATGCCAAAGTAGAATTAACTAAACC	4	*	0	4	*	0	4	*	0	4	*	0	4	*	0	4	*	0	4	*	0	4	*	0	4	*	0	4	*	0	4	*	0	4	*	0	4	*	0	0	ICEberg|181|10750-RD.2|GenBank|CP000262|1621728..1670248_Streptococcus_pyogenes_MGAS10750,_complete_genome.	25229	4	*	0	4	*	0	4	*	0	4	*	0	4	*	0	4	*	0	4	*	0	4	*	0	4	*	0	4	*	0	4	*	0	4	*	0	4	*	0	4	*	0	4	*	0	4	*	0	4	*	0	4	*	0	4	*	0	4	*	0	4	*	0	4	*	0	1.4653e-29	0.460863	1.0	3.00002e-32	4.5737500000000003e-23	182	5	10	2.21133	1.0	0.835165	1.20102	0.835165	1.20102	ATTTGAAAAAGCAGA	52	GTTTGAAAAAGCAGA	51	ATTTGAAAAAGCTGA	38	ATTTGAAAAAGTTGA	22	ATTTGAAAAAGTAGA	19	NNNNNNNNNNNNNNN	0	NNNNNNNNNNNNNNN	0	NNNNNNNNNNNNNNN	0	NNNNNNNNNNNNNNN	0	NNNNNNNNNNNNNNN	0	1.61721784574e-27	1	unique_annotation	1.0	3	5	3
AAATGCCTACATGACCATAGGTAAGTC	4	*	0	4	*	0	4	*	0	4	*	0	4	*	0	4	*	0	4	*	0	4	*	0	4	*	0	4	*	0	4	*	0	4	*	0	4	*	0	16	ICEberg|439|ICESp2905|GenBank|FR691055|1659..67233_Streptococcus_pyogenes_ICESp2905_DNA_containing_erm(TR)-carrying_element_and_tet(O)_fragment,_strain_iB21.	23648	4	*	0	4	*	0	4	*	0	4	*	0	4	*	0	4	*	0	4	*	0	4	*	0	4	*	0	4	*	0	4	*	0	4	*	0	4	*	0	4	*	0	4	*	0	4	*	0	4	*	0	4	*	0	4	*	0	4	*	0	4	*	0	4	*	0	2.0365899999999999e-66	0.492072	1.0	4.64543e-68	8.24744e-38	400	5	10	2.02367	0.0	1.305	1.73038	1.305	1.73038	CTGCTGTACTTCCGC	142	CTGCTGTACTTCCAC	134	CCGCTGTGCTTCCAC	58	CTGCACTGCTTCCGC	50	CTGCACTGCTTCCAC	16	NNNNNNNNNNNNNNN	0	NNNNNNNNNNNNNNN	0	NNNNNNNNNNNNNNN	0	NNNNNNNNNNNNNNN	0	NNNNNNNNNNNNNNN	0	3.59708363421e-64	1	unique_annotation	1.0	6	2	5
AAATGCCTATAAGCTAATTGAAAATGC	4	*	0	4	*	0	4	*	0	4	*	0	4	*	0	4	*	0	4	*	0	4	*	0	4	*	0	4	*	0	4	*	0	4	*	0	4	*	0	0	ICEberg|412|Tn1806|GenBank|CP002121|818751..870207_Streptococcus_pneumoniae_AP200,_complete_genome.	26568	4	*	0	4	*	0	4	*	0	4	*	0	4	*	0	4	*	0	4	*	0	4	*	0	4	*	0	4	*	0	4	*	0	4	*	0	4	*	0	4	*	0	4	*	0	4	*	0	4	*	0	4	*	0	4	*	0	4	*	0	4	*	0	4	*	0	1.98651e-33	0.537738	1.0	6.20176e-35	1.0987e-13	198	6	13	2.21185	0.0	1.42929	1.42332	1.42929	1.42332	CCTTAACCTAAAAGA	69	TCTTAATCTAAAAGA	66	TCTAAATCTAAAAGA	20	TCTTAATTTAAAAGA	17	TCTTAACTTAAAAGA	14	CCTTAATCTAAAAGA	12	NNNNNNNNNNNNNNN	0	NNNNNNNNNNNNNNN	0	NNNNNNNNNNNNNNN	0	NNNNNNNNNNNNNNN	0	2.35870393893e-31	1	unique_annotation	1.0	3	5	6
AAATGCCTATAAGCTGATTGAAGATGC	4	*	0	4	*	0	4	*	0	4	*	0	4	*	0	4	*	0	4	*	0	4	*	0	4	*	0	4	*	0	4	*	0	4	*	0	4	*	0	0	ICEberg|399|CTn2|GenBank|AM180355|480597..520127_Clostridium_difficile_630_complete_genome.	20937	4	*	0	4	*	0	4	*	0	4	*	0	4	*	0	4	*	0	4	*	0	4	*	0	4	*	0	4	*	0	4	*	0	4	*	0	4	*	0	4	*	0	4	*	0	4	*	0	4	*	0	4	*	0	4	*	0	4	*	0	4	*	0	4	*	0	1.75504e-253	0.522792	0.998224	7.692170000000001e-256	8.17352e-29	1542	9	48	2.38583	0.0	1.12387	1.52224	1.12257	1.49979	CTTAAACCTAAAAGA	425	CTTAAACCTTAAAGA	358	CTTAAACCTGAAAGA	350	CTTAAATCTGAAAGA	263	ACTGAACTTAAAAGA	84	TCTAAATTTAAAAGA	32	CTTAAACTTAAAAGA	28	CTTAAACCACAAAGA	1	CTTAACCTGAAAGAA	1	NNNNNNNNNNNNNNN	0	1.2324300604600001e-250	1	unique_annotation	1.0	6	8	9
AAATGCTTTTCATCAATCTGACATATC	4	*	0	4	*	0	4	*	0	4	*	0	4	*	0	4	*	0	4	*	0	4	*	0	4	*	0	4	*	0	4	*	0	4	*	0	4	*	0	0	ICEberg|794|ICESanJ4206|GenBank|CP012719|1180821..1290038_Streptococcus_anginosus_strain_J4206,_complete_genome.	95449	4	*	0	4	*	0	4	*	0	4	*	0	4	*	0	4	*	0	4	*	0	4	*	0	4	*	0	4	*	0	4	*	0	4	*	0	4	*	0	4	*	0	4	*	0	4	*	0	4	*	0	4	*	0	4	*	0	4	*	0	4	*	0	4	*	0	1.87667e-181	0.503349	1.0	1.1064e-184	9.33889e-22	1095	8	50	1.92075	0.999087	0.750685	1.13521	0.745205	1.12612	CCGCTTTTTAAGAGT	564	CCGCTTTTTAAAAGT	214	CCACTTTTTAAGAGT	150	CCACTTTTTAATAAT	127	CCACTTTTTAAAAGT	29	CCTCTTTTTAAGAGT	9	CCGCTTTTAAGAGTC	1	CCGCTTTTTAAAGTC	1	NNNNNNNNNNNNNNN	0	NNNNNNNNNNNNNNN	0	7.645131693689999e-179	1	unique_annotation	1.0	9	8	4
AAATGGATTTTTACAATTATGGGATAA	4	*	0	4	*	0	4	*	0	4	*	0	4	*	0	4	*	0	4	*	0	4	*	0	4	*	0	4	*	0	4	*	0	4	*	0	4	*	0	16	ICEberg|181|10750-RD.2|GenBank|CP000262|1621728..1670248_Streptococcus_pyogenes_MGAS10750,_complete_genome.	39140	4	*	0	4	*	0	4	*	0	4	*	0	4	*	0	4	*	0	4	*	0	4	*	0	4	*	0	4	*	0	4	*	0	4	*	0	4	*	0	4	*	0	4	*	0	4	*	0	4	*	0	4	*	0	4	*	0	4	*	0	4	*	0	4	*	0	3.07887e-13	0.556409	1.0	1.16212e-14	2.00478e-07	76	4	8	1.83786	0.0	1.18421	1.32	1.18421	1.32	AGAAATCTTAAACGA	34	AGAAATTCTAAACGA	18	AGAAATTCTAAGCGA	15	AGAAATTTTAAACGA	9	NNNNNNNNNNNNNNN	0	NNNNNNNNNNNNNNN	0	NNNNNNNNNNNNNNN	0	NNNNNNNNNNNNNNN	0	NNNNNNNNNNNNNNN	0	NNNNNNNNNNNNNNN	0	2.25172381415e-11	1	unique_annotation	1.0	4	3	3
AAATGGGAGCAGGTACAAATGTACAAA	4	*	0	4	*	0	4	*	0	4	*	0	4	*	0	4	*	0	4	*	0	4	*	0	4	*	0	4	*	0	4	*	0	4	*	0	4	*	0	16	ICEberg|410|ICEFma29328-1|GenBank|AP008971|1002528..1069524_Finegoldia_magna_ATCC_29328_DNA,_complete_genome.	23473	4	*	0	4	*	0	4	*	0	4	*	0	4	*	0	4	*	0	4	*	0	4	*	0	4	*	0	4	*	0	4	*	0	4	*	0	4	*	0	4	*	0	4	*	0	4	*	0	4	*	0	4	*	0	4	*	0	4	*	0	4	*	0	4	*	0	7.67856e-104	0.522682	0.995851	1.39932e-105	2.25929e-22	626	6	25	1.98748	0.0	0.634185	0.957357	0.634185	0.957357	ATAAACTAATAGCCT	313	ATAAATTAATAGCCT	110	ACAAATTAATAGCCT	83	ATAAGCTAATAGCCT	61	ACAAACTAATAGCCT	58	ATAAATAAATAGCCT	1	NNNNNNNNNNNNNNN	0	NNNNNNNNNNNNNNN	0	NNNNNNNNNNNNNNN	0	NNNNNNNNNNNNNNN	0	1.74736673542e-101	1	unique_annotation	1.0	6	3	4
AAATGGTAGTAATTAAAAAGCGTAACA	4	*	0	4	*	0	4	*	0	4	*	0	4	*	0	4	*	0	4	*	0	4	*	0	4	*	0	4	*	0	4	*	0	4	*	0	4	*	0	4	*	0	4	*	0	4	*	0	4	*	0	4	*	0	4	*	0	4	*	0	4	*	0	4	*	0	4	*	0	4	*	0	4	*	0	4	*	0	4	*	0	4	*	0	4	*	0	4	*	0	4	*	0	4	*	0	4	*	0	4	*	0	4	*	0	4	*	0	5.15798e-71	0.497121	1.0	3.10554e-75	2.59566e-83	444	5	10	1.81666	0.0	1.82207	2.11877	1.82207	2.11877	ATGCAATTCCTGTAG	155	ATGCAATCCCTGTAG	153	ATATTATCCCTGTTG	109	ATATTATCCCTGTAG	26	ATATTATAACTTTTG	1	NNNNNNNNNNNNNNN	0	NNNNNNNNNNNNNNN	0	NNNNNNNNNNNNNNN	0	NNNNNNNNNNNNNNN	0	NNNNNNNNNNNNNNN	0	9.43244935674e-69	0	unannotated	1.0	6	3	5
AAATGGTCTGACACCTCGAAGCTGAAA	4	*	0	4	*	0	4	*	0	4	*	0	4	*	0	4	*	0	4	*	0	4	*	0	4	*	0	4	*	0	4	*	0	4	*	0	4	*	0	0	ICEberg|794|ICESanJ4206|GenBank|CP012719|1180821..1290038_Streptococcus_anginosus_strain_J4206,_complete_genome.	97992	4	*	0	4	*	0	4	*	0	4	*	0	4	*	0	4	*	0	4	*	0	4	*	0	4	*	0	4	*	0	4	*	0	4	*	0	4	*	0	0	AP018935.1	1394959	4	*	0	4	*	0	4	*	0	4	*	0	4	*	0	4	*	0	4	*	0	4	*	0	1.3901700000000001e-68	0.538303	1.0	8.4818e-73	1.80613e-31	429	4	9	1.79687	0.0	1.41958	1.80008	1.41958	1.80008	AATACATTTACTGCC	206	AATACACTTGCTACC	95	AATACATTTACTACC	79	GATACACTTGTTACC	49	NNNNNNNNNNNNNNN	0	NNNNNNNNNNNNNNN	0	NNNNNNNNNNNNNNN	0	NNNNNNNNNNNNNNN	0	NNNNNNNNNNNNNNN	0	NNNNNNNNNNNNNNN	0	2.49630106273e-66	2	multiple_annotations	1.0	3	4	4
AAATGTAGCAAAGCATATAGATGAGCT	4	*	0	4	*	0	4	*	0	4	*	0	4	*	0	4	*	0	4	*	0	4	*	0	4	*	0	4	*	0	4	*	0	4	*	0	4	*	0	0	ICEberg|401|CTn5|GenBank|AM180355|2137789..2181291_Clostridium_difficile_630_complete_genome.	20230	4	*	0	4	*	0	4	*	0	4	*	0	4	*	0	4	*	0	4	*	0	4	*	0	4	*	0	4	*	0	4	*	0	4	*	0	4	*	0	4	*	0	4	*	0	4	*	0	4	*	0	4	*	0	4	*	0	4	*	0	4	*	0	4	*	0	3.48757e-92	0.433182	1.0	5.69816e-94	9.27161e-50	554	6	20	2.29613	0.879061	0.788809	1.16796	0.788809	1.16796	GCTTTCTAAAAATCT	224	GCTTTATAAAAATAT	107	GCTTTCTAAGAATCT	67	GCTTTATAAAAATCT	63	GCTTTCTAAAAATAT	63	GCTTTCAAAAAATCT	30	NNNNNNNNNNNNNNN	0	NNNNNNNNNNNNNNN	0	NNNNNNNNNNNNNNN	0	NNNNNNNNNNNNNNN	0	7.37788578769e-90	1	unique_annotation	1.0	5	4	4
AAATGTATTAGTAATAGGTGGTTCTGG	4	*	0	4	*	0	4	*	0	4	*	0	4	*	0	4	*	0	4	*	0	4	*	0	4	*	0	4	*	0	4	*	0	4	*	0	4	*	0	0	ICEberg|411|ICEAurCol10a-1|GenBank|CP002512|140074..194217_Aerococcus_urinae_ACS-120-V-Col10a,_complete_genome.	3261	4	*	0	4	*	0	4	*	0	4	*	0	4	*	0	4	*	0	4	*	0	4	*	0	4	*	0	4	*	0	4	*	0	4	*	0	4	*	0	4	*	0	4	*	0	4	*	0	4	*	0	4	*	0	4	*	0	4	*	0	4	*	0	4	*	0	5.924170000000001e-32	0.509483	1.0	4.42947e-34	7.86635e-10	190	6	16	2.41729	0.0	0.868421	1.22061	0.868421	1.22061	ATCAGGTAAAACAAG	62	ATCAGGTAAGACAAG	40	ATCAGGTAAAACGAG	32	ATCAGGGAAGACAAG	21	ATCAGGCAAAACAAG	19	ATCAGGTAAGACGAG	16	NNNNNNNNNNNNNNN	0	NNNNNNNNNNNNNNN	0	NNNNNNNNNNNNNNN	0	NNNNNNNNNNNNNNN	0	6.84599057599e-30	1	unique_annotation	1.0	2	6	6
AAATGTTATTAACCGTACTTACAATCA	4	*	0	4	*	0	4	*	0	4	*	0	4	*	0	4	*	0	4	*	0	4	*	0	4	*	0	4	*	0	4	*	0	4	*	0	4	*	0	16	ICEberg|772|ICE-emm12|GenBank|AFRY01000001|883657..818690_Streptococcus_pyogenes_HKU_QMH11M0907901_chromosome,_whole_genome_shotgun_sequence.	12449	4	*	0	4	*	0	4	*	0	4	*	0	4	*	0	4	*	0	4	*	0	4	*	0	4	*	0	4	*	0	4	*	0	4	*	0	4	*	0	4	*	0	4	*	0	4	*	0	4	*	0	4	*	0	4	*	0	4	*	0	4	*	0	4	*	0	4.06931e-309	0.480823	1.0	1.69933e-313	1.34908e-33	1886	5	55	1.88315	0.0	0.941676	1.29849	0.941676	1.29849	TATCTTCCGTAAGGC	786	TATCTTCAGTAAGGA	432	TATCTTCAGTAAGGC	426	TATCTTCCGTTAAGC	241	TATCTTCATTTATGC	1	NNNNNNNNNNNNNNN	0	NNNNNNNNNNNNNNN	0	NNNNNNNNNNNNNNN	0	NNNNNNNNNNNNNNN	0	NNNNNNNNNNNNNNN	0	3.61670854335e-306	1	unique_annotation	1.0	6	4	4
AAATGTTTCAAGGGAAACAAAACACTA	4	*	0	4	*	0	4	*	0	4	*	0	4	*	0	4	*	0	4	*	0	4	*	0	4	*	0	4	*	0	4	*	0	4	*	0	4	*	0	16	ICEberg|181|10750-RD.2|GenBank|CP000262|1621728..1670248_Streptococcus_pyogenes_MGAS10750,_complete_genome.	39740	4	*	0	4	*	0	4	*	0	4	*	0	4	*	0	4	*	0	4	*	0	4	*	0	4	*	0	4	*	0	4	*	0	4	*	0	4	*	0	4	*	0	4	*	0	4	*	0	4	*	0	4	*	0	4	*	0	4	*	0	4	*	0	4	*	0	6.45722e-13	0.528	1.0	2.90463e-14	3.80876e-14	75	5	5	1.95178	0.0	1.36	1.44072	1.36	1.44072	CAACCTACAAGCAAT	30	TAATCTGCAAGCAAT	20	TAATCTACAAGCAAT	15	TAACCTACAAGCAAT	9	TAACATACAAGCATT	1	NNNNNNNNNNNNNNN	0	NNNNNNNNNNNNNNN	0	NNNNNNNNNNNNNNN	0	NNNNNNNNNNNNNNN	0	NNNNNNNNNNNNNNN	0	4.67829188203e-11	1	unique_annotation	1.0	3	4	5
AAATTAAAGGTTTTGAAGAAACAAACT	4	*	0	4	*	0	4	*	0	4	*	0	4	*	0	4	*	0	4	*	0	4	*	0	4	*	0	4	*	0	4	*	0	4	*	0	4	*	0	0	ICEberg|181|10750-RD.2|GenBank|CP000262|1621728..1670248_Streptococcus_pyogenes_MGAS10750,_complete_genome.	21031	4	*	0	4	*	0	4	*	0	4	*	0	4	*	0	4	*	0	4	*	0	4	*	0	4	*	0	4	*	0	4	*	0	4	*	0	4	*	0	4	*	0	4	*	0	4	*	0	4	*	0	4	*	0	4	*	0	4	*	0	4	*	0	4	*	0	2.36244e-11	0.560147	1.0	2.05652e-13	8.88189e-13	70	4	4	1.88746	0.0	1.21429	1.31967	1.21429	1.31967	TCTCAAATAACTTTT	27	TCTCAAATAACTTCT	18	TCTCAAACAATTTCT	17	TCTCAAATAATTTCT	8	NNNNNNNNNNNNNNN	0	NNNNNNNNNNNNNNN	0	NNNNNNNNNNNNNNN	0	NNNNNNNNNNNNNNN	0	NNNNNNNNNNNNNNN	0	NNNNNNNNNNNNNNN	0	1.63940829045e-09	1	unique_annotation	1.0	5	1	4
AAATTAATAAACTTTTAGATATGGGAG	4	*	0	4	*	0	4	*	0	4	*	0	4	*	0	4	*	0	4	*	0	4	*	0	4	*	0	4	*	0	4	*	0	4	*	0	4	*	0	0	ICEberg|409|ICESp1108|GenBank|FR691054|1694..47149_Streptococcus_pyogenes_integrative_conjugative_element_ICESp1108,_strain_C1.	27339	4	*	0	4	*	0	4	*	0	4	*	0	4	*	0	4	*	0	4	*	0	4	*	0	4	*	0	4	*	0	4	*	0	4	*	0	4	*	0	4	*	0	4	*	0	4	*	0	4	*	0	4	*	0	4	*	0	4	*	0	4	*	0	4	*	0	1.21137e-26	0.456034	1.0	4.34446e-28	8.117560000000001e-24	160	5	8	2.09824	0.0	0.69375	0.955582	0.69375	0.955582	AAGTAGAAGAATTAG	49	AAGTCGAAGAATTAG	49	AAGTGGAAGAATTAG	32	AAGTAGAAGAGTTAG	24	AAGTAGAGGAATTAG	6	NNNNNNNNNNNNNNN	0	NNNNNNNNNNNNNNN	0	NNNNNNNNNNNNNNN	0	NNNNNNNNNNNNNNN	0	NNNNNNNNNNNNNNN	0	1.25521297214e-24	1	unique_annotation	1.0	6	1	5
AAATTAATGTATTCATCTCCATAAATT	4	*	0	4	*	0	4	*	0	4	*	0	4	*	0	4	*	0	4	*	0	4	*	0	4	*	0	4	*	0	4	*	0	4	*	0	4	*	0	0	ICEberg|410|ICEFma29328-1|GenBank|AP008971|1002528..1069524_Finegoldia_magna_ATCC_29328_DNA,_complete_genome.	29136	4	*	0	4	*	0	4	*	0	4	*	0	4	*	0	4	*	0	4	*	0	4	*	0	4	*	0	4	*	0	4	*	0	4	*	0	4	*	0	4	*	0	4	*	0	4	*	0	4	*	0	4	*	0	4	*	0	4	*	0	4	*	0	4	*	0	2.8114e-09	0.477338	1.0	1.53411e-10	9.99312e-10	52	4	4	1.93578	0.0	1.28846	1.29638	1.28846	1.29638	CGACTTAAGGAAAAT	19	CGACTCAAAGAAAAT	14	CGGCTCAAAGAAAAT	10	CGACTTAAAGAAAAT	9	NNNNNNNNNNNNNNN	0	NNNNNNNNNNNNNNN	0	NNNNNNNNNNNNNNN	0	NNNNNNNNNNNNNNN	0	NNNNNNNNNNNNNNN	0	NNNNNNNNNNNNNNN	0	1.84543286658e-07	1	unique_annotation	1.0	5	4	1
AAATTACTTGTAAAAATTCGTGAGATT	4	*	0	4	*	0	4	*	0	4	*	0	4	*	0	4	*	0	4	*	0	4	*	0	4	*	0	4	*	0	4	*	0	4	*	0	4	*	0	16	ICEberg|411|ICEAurCol10a-1|GenBank|CP002512|140074..194217_Aerococcus_urinae_ACS-120-V-Col10a,_complete_genome.	45184	4	*	0	4	*	0	4	*	0	4	*	0	4	*	0	4	*	0	4	*	0	4	*	0	4	*	0	4	*	0	4	*	0	4	*	0	4	*	0	4	*	0	4	*	0	4	*	0	4	*	0	4	*	0	4	*	0	4	*	0	4	*	0	4	*	0	4.39248e-10	0.504068	1.0	5.66146e-12	7.05626e-06	60	4	6	1.87736	0.0	1.05	1.13051	1.05	1.13051	CGATTATCTGAAAGA	23	CGATTATCTGAGAGA	18	AGATTATCTGAGAGA	12	AGATTGTCTGAGAGA	7	NNNNNNNNNNNNNNN	0	NNNNNNNNNNNNNNN	0	NNNNNNNNNNNNNNN	0	NNNNNNNNNNNNNNN	0	NNNNNNNNNNNNNNN	0	NNNNNNNNNNNNNNN	0	2.94477172809e-08	1	unique_annotation	1.0	4	4	2
AAATTATACGAAATAGGGACGCTCCTG	4	*	0	4	*	0	4	*	0	4	*	0	4	*	0	4	*	0	4	*	0	4	*	0	4	*	0	4	*	0	4	*	0	4	*	0	4	*	0	16	ICEberg|410|ICEFma29328-1|GenBank|AP008971|1002528..1069524_Finegoldia_magna_ATCC_29328_DNA,_complete_genome.	40660	4	*	0	4	*	0	4	*	0	4	*	0	4	*	0	4	*	0	4	*	0	4	*	0	4	*	0	4	*	0	4	*	0	4	*	0	4	*	0	4	*	0	4	*	0	4	*	0	4	*	0	4	*	0	4	*	0	4	*	0	4	*	0	4	*	0	3.87142e-10	0.464621	1.0	1.52254e-11	1.5929e-05	56	5	7	2.19945	0.303571	1.89286	2.00195	1.89286	2.00195	AAAAGAATGTAGATA	18	AAAAGAATATTGATA	15	AAAAAAATATTGATA	10	AAAAAAACATGGATA	7	AAAAGAATCTTGAAA	6	NNNNNNNNNNNNNNN	0	NNNNNNNNNNNNNNN	0	NNNNNNNNNNNNNNN	0	NNNNNNNNNNNNNNN	0	NNNNNNNNNNNNNNN	0	2.59896606804e-08	1	unique_annotation	1.0	6	3	5
AAATTATCTCGAACTAACCAGCTCGAC	4	*	0	4	*	0	4	*	0	4	*	0	4	*	0	4	*	0	4	*	0	4	*	0	4	*	0	4	*	0	4	*	0	4	*	0	4	*	0	4	*	0	4	*	0	4	*	0	4	*	0	4	*	0	4	*	0	4	*	0	4	*	0	4	*	0	4	*	0	4	*	0	4	*	0	4	*	0	4	*	0	4	*	0	4	*	0	4	*	0	4	*	0	4	*	0	4	*	0	4	*	0	4	*	0	4	*	0	5.27561e-60	0.422459	1.0	4.66391e-63	1.98711e-75	372	5	7	1.8802	0.158602	2.52688	3.72582	2.19624	3.25946	AAATTCTAGTTTGTC	158	AAATTCTAATTTGTC	101	AAATTCCTTTTTTGT	59	AAATTGTTAAGGAAA	53	AATTCTAATTTGTCC	1	NNNNNNNNNNNNNNN	0	NNNNNNNNNNNNNNN	0	NNNNNNNNNNNNNNN	0	NNNNNNNNNNNNNNN	0	NNNNNNNNNNNNNNN	0	8.806669786409999e-58	0	unannotated	1.0	6	5	4
AAATTATGACTTGAAAAATCATATCTA	4	*	0	4	*	0	4	*	0	4	*	0	4	*	0	4	*	0	4	*	0	4	*	0	4	*	0	4	*	0	4	*	0	4	*	0	4	*	0	0	ICEberg|412|Tn1806|GenBank|CP002121|818751..870207_Streptococcus_pneumoniae_AP200,_complete_genome.	24450	4	*	0	4	*	0	4	*	0	4	*	0	4	*	0	4	*	0	4	*	0	4	*	0	4	*	0	4	*	0	4	*	0	4	*	0	4	*	0	4	*	0	4	*	0	4	*	0	4	*	0	4	*	0	4	*	0	4	*	0	4	*	0	4	*	0	5.56742e-25	0.461253	1.0	7.76731e-28	5.42165e-12	156	4	10	1.84493	0.0	0.74359	0.940116	0.74359	0.940116	CTCAGAATACCTTAC	72	CTCGGAATACCTAAC	32	CTCAGAATACCTAAC	27	CTCGGAATACCTTAC	25	NNNNNNNNNNNNNNN	0	NNNNNNNNNNNNNNN	0	NNNNNNNNNNNNNNN	0	NNNNNNNNNNNNNNN	0	NNNNNNNNNNNNNNN	0	NNNNNNNNNNNNNNN	0	5.55123969321e-23	1	unique_annotation	1.0	2	4	4
AAATTCACGCTCATTTACTTCTTCACC	4	*	0	4	*	0	4	*	0	4	*	0	4	*	0	4	*	0	4	*	0	4	*	0	4	*	0	4	*	0	4	*	0	4	*	0	4	*	0	16	ICEberg|411|ICEAurCol10a-1|GenBank|CP002512|140074..194217_Aerococcus_urinae_ACS-120-V-Col10a,_complete_genome.	20736	4	*	0	4	*	0	4	*	0	4	*	0	4	*	0	4	*	0	4	*	0	4	*	0	4	*	0	4	*	0	4	*	0	4	*	0	4	*	0	4	*	0	4	*	0	4	*	0	4	*	0	4	*	0	4	*	0	4	*	0	4	*	0	4	*	0	2.98451e-41	0.512713	1.0	4.39844e-43	4.1103399999999995e-20	243	6	15	1.88729	0.0	0.530864	0.86668	0.530864	0.86668	ATCACCAAGGTCAAT	131	ATCACCAAGGTCTAT	44	ATCACCAAGGTCAAG	33	ATCTCCAAGGTCAAT	18	ATCACCAAGGTCTAC	16	ATCACCAAGGTCAGC	1	NNNNNNNNNNNNNNN	0	NNNNNNNNNNNNNNN	0	NNNNNNNNNNNNNNN	0	NNNNNNNNNNNNNNN	0	4.02240635236e-39	1	unique_annotation	1.0	5	6	4
AAATTCAGAATCAGGCAGTGGACTTTA	4	*	0	4	*	0	4	*	0	4	*	0	4	*	0	4	*	0	4	*	0	4	*	0	4	*	0	4	*	0	4	*	0	4	*	0	4	*	0	0	ICEberg|412|Tn1806|GenBank|CP002121|818751..870207_Streptococcus_pneumoniae_AP200,_complete_genome.	23262	4	*	0	4	*	0	4	*	0	4	*	0	4	*	0	4	*	0	4	*	0	4	*	0	4	*	0	4	*	0	4	*	0	4	*	0	4	*	0	4	*	0	4	*	0	4	*	0	4	*	0	4	*	0	4	*	0	4	*	0	4	*	0	4	*	0	1.00956e-77	0.497061	1.0	8.26272e-80	1.3976599999999999e-52	471	4	11	1.8926	0.273885	0.643312	0.977513	0.643312	0.977513	TCAAGAGAGAGAAAG	168	TCAAGAGAGAAAAAG	129	TCAAGAGAGAGAAAA	124	TCAAGACAGAGAAAG	50	NNNNNNNNNNNNNNN	0	NNNNNNNNNNNNNNN	0	NNNNNNNNNNNNNNN	0	NNNNNNNNNNNNNNN	0	NNNNNNNNNNNNNNN	0	NNNNNNNNNNNNNNN	0	1.94194111019e-75	1	unique_annotation	1.0	4	3	3
AAATTCCGGCCTTAAAGACTTTTCTTT	4	*	0	4	*	0	4	*	0	4	*	0	4	*	0	4	*	0	4	*	0	4	*	0	4	*	0	4	*	0	4	*	0	4	*	0	4	*	0	16	ICEberg|411|ICEAurCol10a-1|GenBank|CP002512|140074..194217_Aerococcus_urinae_ACS-120-V-Col10a,_complete_genome.	51039	4	*	0	4	*	0	4	*	0	4	*	0	4	*	0	4	*	0	4	*	0	4	*	0	4	*	0	4	*	0	4	*	0	4	*	0	4	*	0	4	*	0	4	*	0	4	*	0	4	*	0	4	*	0	4	*	0	4	*	0	4	*	0	4	*	0	6.41256e-22	0.476072	1.0	2.4957e-23	1.51168e-10	128	7	11	2.46759	0.0	0.773438	1.28888	0.773438	1.28888	CTGTCTTTTCGCTTT	48	CTGTATTTTCGCTTT	24	CTGTCTTTTCACTTT	19	CTGCCTTTTCGCTTT	13	CTGACTTTTCGCTTT	11	CTGTCTTTTCAATTT	7	CGGTCTTTTCATTTT	6	NNNNNNNNNNNNNNN	0	NNNNNNNNNNNNNNN	0	NNNNNNNNNNNNNNN	0	5.94129216444e-20	1	unique_annotation	1.0	6	5	6
AAATTCTACAATCCAATAATCTTTTCT	4	*	0	4	*	0	4	*	0	4	*	0	4	*	0	4	*	0	4	*	0	4	*	0	4	*	0	4	*	0	4	*	0	4	*	0	4	*	0	16	ICEberg|409|ICESp1108|GenBank|FR691054|1694..47149_Streptococcus_pyogenes_integrative_conjugative_element_ICESp1108,_strain_C1.	21626	4	*	0	4	*	0	4	*	0	4	*	0	4	*	0	4	*	0	4	*	0	4	*	0	4	*	0	4	*	0	4	*	0	4	*	0	4	*	0	4	*	0	4	*	0	4	*	0	4	*	0	4	*	0	4	*	0	4	*	0	4	*	0	4	*	0	1.9640899999999997e-37	0.416147	1.0	8.33711e-41	1.46785e-28	236	4	7	1.81531	0.860169	1.49153	1.66571	1.49153	1.66571	ACCTTCAGTGTTTTT	112	ATTTTCAGTGTTTTT	53	ATTTTCAATGTTTTT	38	ATTTTCAATGTTGTT	33	NNNNNNNNNNNNNNN	0	NNNNNNNNNNNNNNN	0	NNNNNNNNNNNNNNN	0	NNNNNNNNNNNNNNN	0	NNNNNNNNNNNNNNN	0	NNNNNNNNNNNNNNN	0	2.49797206517e-35	1	unique_annotation	1.0	4	3	4
AAATTCTATTTTGACCACTATGTAGAC	4	*	0	4	*	0	4	*	0	4	*	0	4	*	0	4	*	0	4	*	0	4	*	0	4	*	0	4	*	0	4	*	0	4	*	0	4	*	0	0	ICEberg|412|Tn1806|GenBank|CP002121|818751..870207_Streptococcus_pneumoniae_AP200,_complete_genome.	23689	4	*	0	4	*	0	4	*	0	4	*	0	4	*	0	4	*	0	4	*	0	4	*	0	4	*	0	4	*	0	4	*	0	4	*	0	4	*	0	4	*	0	4	*	0	4	*	0	4	*	0	4	*	0	4	*	0	4	*	0	4	*	0	4	*	0	1.84777e-47	0.506186	0.989899	7.93577e-50	9.04511e-28	291	6	16	2.20291	0.0	1.02749	1.1152	1.02749	1.1152	GGAGAAGTTGTCGAG	98	GGCGAAGTTGTCGAA	74	GGAGAAGTTGTCGAA	67	GGTGAAGTTGTCGAA	32	GGAAAAGTTGTCGAG	11	GGGGAAGTTGTCGAG	9	NNNNNNNNNNNNNNN	0	NNNNNNNNNNNNNNN	0	NNNNNNNNNNNNNNN	0	NNNNNNNNNNNNNNN	0	2.7032082178400002e-45	1	unique_annotation	1.0	6	6	2
AAATTCTTTCTCCTGCAATCTCGATAC	4	*	0	4	*	0	4	*	0	4	*	0	4	*	0	4	*	0	4	*	0	4	*	0	4	*	0	4	*	0	4	*	0	4	*	0	4	*	0	0	ICEberg|842|ICESz1|GenBank|FM204884|1399879..1447451_Streptococcus_equi_subsp._zooepidemicus_H70,_complete_genome.	22437	4	*	0	4	*	0	4	*	0	4	*	0	4	*	0	4	*	0	4	*	0	4	*	0	4	*	0	4	*	0	4	*	0	4	*	0	4	*	0	4	*	0	4	*	0	4	*	0	4	*	0	4	*	0	4	*	0	4	*	0	4	*	0	4	*	0	5.969190000000001e-163	0.530763	1.0	8.68708e-165	4.65192e-47	982	5	29	1.8066	0.0	0.684318	0.88046	0.680244	0.872832	GCTCCTTTAATGAAG	403	GATCCTTTAATGAAG	328	GCTCCTTTAACGAAG	162	GATCCTTTAACGAAG	88	GCTCCTTAATGAAGC	1	NNNNNNNNNNNNNNN	0	NNNNNNNNNNNNNNN	0	NNNNNNNNNNNNNNN	0	NNNNNNNNNNNNNNN	0	NNNNNNNNNNNNNNN	0	2.082519945e-160	1	unique_annotation	1.0	6	2	5
AAATTCTTTTTCATCTTTAACTTGTTT	4	*	0	4	*	0	4	*	0	4	*	0	4	*	0	4	*	0	4	*	0	4	*	0	4	*	0	4	*	0	4	*	0	4	*	0	4	*	0	0	ICEberg|410|ICEFma29328-1|GenBank|AP008971|1002528..1069524_Finegoldia_magna_ATCC_29328_DNA,_complete_genome.	35987	4	*	0	4	*	0	4	*	0	4	*	0	4	*	0	4	*	0	4	*	0	4	*	0	4	*	0	4	*	0	4	*	0	4	*	0	4	*	0	4	*	0	4	*	0	4	*	0	4	*	0	4	*	0	4	*	0	4	*	0	4	*	0	4	*	0	8.185e-27	0.586477	1.0	2.93832e-28	2.91796e-14	158	8	12	2.35998	0.0506329	1.78481	2.01298	1.78481	2.0125	TTTACCTTGTTGTTC	53	TTTGTATTGTTGTTC	49	TTTGCCTTGTTGTTC	24	TTTGGATTGTTGTTC	10	TTTGTCTTGTTGTTT	8	TTTGTCCTGTTTTTC	7	TTTATCTCGTCTTTC	6	TTTGTGCTGTTTTTC	1	NNNNNNNNNNNNNNN	0	NNNNNNNNNNNNNNN	0	8.51344836222e-25	1	unique_annotation	1.0	8	7	6
AAATTGAAAGACAAGTAGAGCAAGAAA	4	*	0	4	*	0	4	*	0	4	*	0	4	*	0	4	*	0	4	*	0	4	*	0	4	*	0	4	*	0	4	*	0	4	*	0	4	*	0	0	ICEberg|411|ICEAurCol10a-1|GenBank|CP002512|140074..194217_Aerococcus_urinae_ACS-120-V-Col10a,_complete_genome.	21256	4	*	0	4	*	0	4	*	0	4	*	0	4	*	0	4	*	0	4	*	0	4	*	0	4	*	0	4	*	0	4	*	0	4	*	0	4	*	0	4	*	0	4	*	0	4	*	0	4	*	0	4	*	0	4	*	0	4	*	0	4	*	0	4	*	0	9.53154e-39	0.47695	1.0	2.4770400000000004e-40	3.85695e-23	231	8	12	2.67223	0.125541	1.16883	1.70506	1.16883	1.70506	GCTTTATTGATAACC	58	GCTTTATAGATAACC	57	GCTTTTTTGATAACT	29	GCTTTATTGATAAGT	26	GCTTTATATATAACC	25	GTTTTATTGATAACC	20	GCTTTATAGATAACT	15	GCTTTGTTGATAAGT	1	NNNNNNNNNNNNNNN	0	NNNNNNNNNNNNNNN	0	1.2377313611e-36	1	unique_annotation	1.0	9	5	4
AAATTGAAGCCTGCTTTTCCAAGAAGT	4	*	0	4	*	0	4	*	0	4	*	0	4	*	0	4	*	0	4	*	0	4	*	0	4	*	0	4	*	0	4	*	0	4	*	0	4	*	0	16	ICEberg|842|ICESz1|GenBank|FM204884|1399879..1447451_Streptococcus_equi_subsp._zooepidemicus_H70,_complete_genome.	16429	4	*	0	4	*	0	4	*	0	4	*	0	4	*	0	4	*	0	4	*	0	4	*	0	4	*	0	4	*	0	4	*	0	4	*	0	4	*	0	4	*	0	4	*	0	4	*	0	4	*	0	4	*	0	4	*	0	4	*	0	4	*	0	4	*	0	8.63857e-177	0.563125	0.997738	1.36817e-179	1.28483e-31	1075	8	39	2.19768	0.190698	2.15721	3.1768	2.15721	3.17668	ACCTTTCTTAGATTG	441	ACCTTTTTTAGATTG	205	GCCATGTTTTGCCTG	205	ACCTTTCTTAAATTG	143	GCCACACTTTGCCTG	58	GCCATGCTTTGCCTG	13	ACCACACTTTGCTTG	9	GCCTAGTTTGGCCTG	1	NNNNNNNNNNNNNNN	0	NNNNNNNNNNNNNNN	0	3.38716056345e-174	1	unique_annotation	1.0	6	7	8
AAATTGAATATGGGCAGTAGATGGATG	4	*	0	4	*	0	4	*	0	4	*	0	4	*	0	4	*	0	4	*	0	4	*	0	4	*	0	4	*	0	4	*	0	4	*	0	4	*	0	0	ICEberg|412|Tn1806|GenBank|CP002121|818751..870207_Streptococcus_pneumoniae_AP200,_complete_genome.	42576	4	*	0	4	*	0	4	*	0	4	*	0	4	*	0	4	*	0	4	*	0	4	*	0	4	*	0	4	*	0	4	*	0	4	*	0	4	*	0	4	*	0	4	*	0	4	*	0	4	*	0	4	*	0	4	*	0	4	*	0	4	*	0	4	*	0	3.07435e-11	0.484558	1.0	1.04746e-12	2.72179e-06	66	4	7	1.81146	0.0	1.27273	1.54126	1.27273	1.54126	ACATTTGAATGAAGA	28	ACATTTAAATGTAGA	21	ACAATTAAATGAAGA	9	ACAATTAAAGGAAGA	8	NNNNNNNNNNNNNNN	0	NNNNNNNNNNNNNNN	0	NNNNNNNNNNNNNNN	0	NNNNNNNNNNNNNNN	0	NNNNNNNNNNNNNNN	0	NNNNNNNNNNNNNNN	0	2.1271398648e-09	1	unique_annotation	1.0	3	4	4
AAATTGAGAGTGTCCTATGATGACTGC	4	*	0	4	*	0	4	*	0	4	*	0	4	*	0	4	*	0	4	*	0	4	*	0	4	*	0	4	*	0	4	*	0	4	*	0	4	*	0	16	ICEberg|409|ICESp1108|GenBank|FR691054|1694..47149_Streptococcus_pyogenes_integrative_conjugative_element_ICESp1108,_strain_C1.	25277	4	*	0	4	*	0	4	*	0	4	*	0	4	*	0	4	*	0	4	*	0	4	*	0	4	*	0	4	*	0	4	*	0	4	*	0	4	*	0	4	*	0	4	*	0	4	*	0	4	*	0	4	*	0	4	*	0	4	*	0	4	*	0	4	*	0	3.10003e-46	0.516829	1.0	1.18933e-48	8.64581e-27	284	4	8	1.94385	0.0	0.978873	0.978998	0.978873	0.978998	ATCATATTCTCCTGT	84	GTCATATTCTCCTGT	83	GTCATATTCTCCCGT	78	ATCATATTCTCCCGT	39	NNNNNNNNNNNNNNN	0	NNNNNNNNNNNNNNN	0	NNNNNNNNNNNNNNN	0	NNNNNNNNNNNNNNN	0	NNNNNNNNNNNNNNN	0	NNNNNNNNNNNNNNN	0	4.4664041122999995e-44	1	unique_annotation	1.0	2	4	4
AAATTGCTTTTAATTGAGATTGTGCTT	4	*	0	4	*	0	4	*	0	4	*	0	4	*	0	4	*	0	4	*	0	4	*	0	4	*	0	4	*	0	4	*	0	4	*	0	4	*	0	16	ICEberg|411|ICEAurCol10a-1|GenBank|CP002512|140074..194217_Aerococcus_urinae_ACS-120-V-Col10a,_complete_genome.	4154	4	*	0	4	*	0	4	*	0	4	*	0	4	*	0	4	*	0	4	*	0	4	*	0	4	*	0	4	*	0	4	*	0	4	*	0	4	*	0	4	*	0	4	*	0	4	*	0	4	*	0	4	*	0	4	*	0	4	*	0	4	*	0	4	*	0	8.73223e-68	0.499892	1.0	6.14073e-70	3.06435e-35	409	6	16	2.08112	0.0	1.26406	1.65879	1.26406	1.65879	GCAGAATTATACTTG	206	GTAATATTATGCTTG	63	GCAGTATTATGCTTG	54	GCAGTATTATACTTG	43	GTAATATTATACTTG	28	GAAGTATTATACTTG	15	NNNNNNNNNNNNNNN	0	NNNNNNNNNNNNNNN	0	NNNNNNNNNNNNNNN	0	NNNNNNNNNNNNNNN	0	1.55873559483e-65	1	unique_annotation	1.0	7	2	6
AAATTGTATCCTCAATCAAGCGACGAG	4	*	0	4	*	0	4	*	0	4	*	0	4	*	0	4	*	0	4	*	0	4	*	0	4	*	0	4	*	0	4	*	0	4	*	0	4	*	0	0	ICEberg|399|CTn2|GenBank|AM180355|480597..520127_Clostridium_difficile_630_complete_genome.	39138	4	*	0	4	*	0	4	*	0	4	*	0	4	*	0	4	*	0	4	*	0	4	*	0	4	*	0	4	*	0	4	*	0	4	*	0	4	*	0	4	*	0	4	*	0	4	*	0	4	*	0	4	*	0	4	*	0	4	*	0	4	*	0	4	*	0	4.2571800000000004e-141	0.496824	1.0	9.0987e-144	2.96383e-17	853	5	34	1.92802	0.0	1.09261	1.09505	1.09261	1.09505	GTTAATAATTTGTAT	287	GTCAATAATTTGTGT	256	GTTAATAATTTGTGT	203	GTTAATGATTTGTGT	106	GACAATAAATTGTTA	1	NNNNNNNNNNNNNNN	0	NNNNNNNNNNNNNNN	0	NNNNNNNNNNNNNNN	0	NNNNNNNNNNNNNNN	0	NNNNNNNNNNNNNNN	0	1.24238645762e-138	1	unique_annotation	1.0	5	4	4
AAATTTACCTCATATTGAATAGAGTGC	4	*	0	4	*	0	4	*	0	4	*	0	4	*	0	4	*	0	4	*	0	4	*	0	4	*	0	4	*	0	4	*	0	4	*	0	4	*	0	16	ICEberg|409|ICESp1108|GenBank|FR691054|1694..47149_Streptococcus_pyogenes_integrative_conjugative_element_ICESp1108,_strain_C1.	27535	4	*	0	4	*	0	4	*	0	4	*	0	4	*	0	4	*	0	4	*	0	4	*	0	4	*	0	4	*	0	4	*	0	4	*	0	4	*	0	4	*	0	4	*	0	4	*	0	4	*	0	4	*	0	4	*	0	4	*	0	4	*	0	4	*	0	3.66619e-24	0.546295	1.0	6.439410000000001e-26	4.47164e-14	144	4	6	1.80952	0.0	0.6875	0.953089	0.6875	0.953089	TTACCATCTGGTGTT	64	TTACCATCTGGTGTC	42	TTACCATCAGGTGTT	19	TTCCCATCTGGTGTC	19	NNNNNNNNNNNNNNN	0	NNNNNNNNNNNNNNN	0	NNNNNNNNNNNNNNN	0	NNNNNNNNNNNNNNN	0	NNNNNNNNNNNNNNN	0	NNNNNNNNNNNNNNN	0	3.58628108957e-22	1	unique_annotation	1.0	5	4	1
AAATTTCACAGTAAAACAACTAGAAAA	4	*	0	4	*	0	4	*	0	4	*	0	4	*	0	4	*	0	4	*	0	4	*	0	4	*	0	4	*	0	4	*	0	4	*	0	4	*	0	0	ICEberg|181|10750-RD.2|GenBank|CP000262|1621728..1670248_Streptococcus_pyogenes_MGAS10750,_complete_genome.	23369	4	*	0	4	*	0	4	*	0	4	*	0	4	*	0	4	*	0	4	*	0	4	*	0	4	*	0	4	*	0	4	*	0	4	*	0	4	*	0	4	*	0	4	*	0	4	*	0	4	*	0	4	*	0	4	*	0	4	*	0	4	*	0	4	*	0	3.3800499999999997e-35	0.464074	1.0	8.22722e-37	4.3494299999999996e-27	209	7	9	2.08864	0.368421	0.564593	0.940835	0.564593	0.940835	GACAAAGAAGAAACT	91	GACAAAGAAAAAACT	54	GACAAAAAAGAAACT	23	GACAAAGAAGAAGCT	21	AACAAAGAAGAAACT	18	GACAAAGAAGAAAAT	1	GCCAAAGAAGAAACT	1	NNNNNNNNNNNNNNN	0	NNNNNNNNNNNNNNN	0	NNNNNNNNNNNNNNN	0	4.1412402536099996e-33	1	unique_annotation	1.0	4	5	7
AAATTTCAGATGTAAAACGATAAGAAG	4	*	0	4	*	0	4	*	0	4	*	0	4	*	0	4	*	0	4	*	0	4	*	0	4	*	0	4	*	0	4	*	0	4	*	0	4	*	0	16	ICEberg|881|TnGBS2.4|GenBank|KC492041|358..29015_Streptococcus_agalactiae_strain_cz183_DDE_transposase_(TnGBS2.4_01c),_relaxase_(TnGBS2.4_02c),_hypothetical_protein_(TnGBS2.4_03c),_hypothetical_protein_(TnGBS2.4_04c),_putative_primase_(TnGBS2.4_05c),_putative_VirD4_domain_protein_(TnGBS2.4_06c),_hypothetical_protein_(TnGBS2.4_07c),_hypothetical_protein_(TnGBS2.4_08c),_hypothetical_protein_(TnGBS2.4_09c),_VirB1_domain_protein_(TnGBS2.4_10c),_VirB4_domain_protein_(TnGBS2.4_11c),_hypothetical_protein_(TnGBS2.4_12c),_hypothetical_protein_(TnGBS2.4_13c),_hypothetical_protein_(TnGBS2.4_14c),_putative_VirB6_domain_protein_(TnGBS2.4_15c),_hypothetical_protein_(TnGBS2.4_16c),_LPXTG_protein_(TnGBS2.4_17c),_LPXTG_protein_(TnGBS2.4_18c),_hypothetical_protein_(TnGBS2.4_19c),_putative_single-strand_DNA_binding_protein_(TnGBS2.4_20c),_hypothetical_protein_(TnGBS2.4_22c),_hypothetical_protein_(TnGBS2.4_23c),_hypothetical_protein_(TnGBS2.4_24c),_hypothetical_protein_(TnGBS2.4_25),_and_hypothetical_protein_(TnGBS2.4_26c)_genes,_complete_cds.	27207	4	*	0	4	*	0	4	*	0	4	*	0	4	*	0	4	*	0	4	*	0	4	*	0	4	*	0	4	*	0	4	*	0	4	*	0	4	*	0	4	*	0	4	*	0	4	*	0	4	*	0	4	*	0	4	*	0	4	*	0	4	*	0	4	*	0	0.0	0.52351	0.998705	0.0	1.86099e-89	3903	7	69	1.82327	0.801435	1.45298	2.42237	1.18704	1.96061	AAGAGTTTTTGATGA	1865	AAGAGTATTTGATGA	774	AAGGGTTTTTGATGA	744	AGTTTTTGATGAAGG	517	AAGGGTTTTTGTAAA	1	AAGAGTATTGATGAA	1	AGTTTTTGATGATGT	1	NNNNNNNNNNNNNNN	0	NNNNNNNNNNNNNNN	0	NNNNNNNNNNNNNNN	0	0.0	1	unique_annotation	1.0	6	7	7
AAATTTCATAAAAATGGTTACCAAAGG	4	*	0	4	*	0	4	*	0	4	*	0	4	*	0	4	*	0	4	*	0	4	*	0	4	*	0	4	*	0	4	*	0	4	*	0	4	*	0	0	ICEberg|814|ICESp2906|GenBank|FR691055|1659..6732_Streptococcus_pyogenes_ICESp2905_DNA_containing_erm(TR)-carrying_element_and_tet(O)_fragment,_strain_iB21.	466	4	*	0	4	*	0	4	*	0	4	*	0	4	*	0	4	*	0	4	*	0	4	*	0	4	*	0	4	*	0	4	*	0	4	*	0	4	*	0	0	AP018935.1	594233	0	CP000920.1	869283	4	*	0	4	*	0	4	*	0	4	*	0	4	*	0	4	*	0	4	*	0	1.5163599999999998e-237	0.503427	1.0	9.474569999999999e-240	6.69349e-30	1435	8	54	2.00147	0.995122	1.33589	1.63827	1.05645	1.29691	CGATAGATGAAAAAA	528	CGATAGAGAAAAAAC	400	CGATAGAAGAAAAAA	340	CGATAGAAGAAAAAC	137	CGATGGATAAAAACT	21	CGATAGATGAAAACT	7	CGATAGAGAAAAACA	1	CGATAGAGAAAAAAA	1	NNNNNNNNNNNNNNN	0	NNNNNNNNNNNNNNN	0	9.689584818089999e-235	3	multiple_annotations	1.0	9	6	6
AAATTTCATTTTAAATTCAGTCACTTT	4	*	0	4	*	0	4	*	0	4	*	0	4	*	0	4	*	0	4	*	0	4	*	0	4	*	0	4	*	0	4	*	0	4	*	0	4	*	0	4	*	0	4	*	0	4	*	0	4	*	0	4	*	0	4	*	0	4	*	0	4	*	0	4	*	0	4	*	0	4	*	0	4	*	0	4	*	0	4	*	0	4	*	0	4	*	0	4	*	0	4	*	0	4	*	0	4	*	0	4	*	0	4	*	0	4	*	0	1.87617e-10	0.547754	1.0	8.23861e-12	6.27983e-05	61	5	6	2.05911	0.0	1.13115	1.47322	1.13115	1.47322	CTTTAATAACTCCTT	28	CTTTAATAACTCTTT	11	CTTTAGTAATTCTTT	8	CTTTAATAAGTCTTT	8	TTTTAATAAATCTTT	6	NNNNNNNNNNNNNNN	0	NNNNNNNNNNNNNNN	0	NNNNNNNNNNNNNNN	0	NNNNNNNNNNNNNNN	0	NNNNNNNNNNNNNNN	0	1.27019006408e-08	0	unannotated	1.0	3	5	5
AAATTTGATATTACAAAGCATAAGAAT	4	*	0	4	*	0	4	*	0	4	*	0	4	*	0	4	*	0	4	*	0	4	*	0	4	*	0	4	*	0	4	*	0	4	*	0	4	*	0	0	ICEberg|181|10750-RD.2|GenBank|CP000262|1621728..1670248_Streptococcus_pyogenes_MGAS10750,_complete_genome.	4453	4	*	0	4	*	0	4	*	0	4	*	0	4	*	0	4	*	0	4	*	0	4	*	0	4	*	0	4	*	0	4	*	0	4	*	0	4	*	0	4	*	0	4	*	0	4	*	0	4	*	0	4	*	0	4	*	0	4	*	0	4	*	0	4	*	0	9.9008e-23	0.515557	1.0	3.57489e-24	1.31806e-08	133	5	13	1.90354	0.0	1.7594	2.34575	1.7594	2.34575	TACAAGTTACTTGAA	70	TACAAACTTTTGGAG	19	TACAAGTTATTGGAA	19	TACAAGTTGTTGGAA	18	TATAAGTTGTTGGAA	7	NNNNNNNNNNNNNNN	0	NNNNNNNNNNNNNNN	0	NNNNNNNNNNNNNNN	0	NNNNNNNNNNNNNNN	0	NNNNNNNNNNNNNNN	0	9.354705771689999e-21	1	unique_annotation	1.0	6	5	3
AAATTTTATGCACCGATAATCTTATTG	4	*	0	4	*	0	4	*	0	4	*	0	4	*	0	4	*	0	4	*	0	4	*	0	4	*	0	4	*	0	4	*	0	4	*	0	4	*	0	16	ICEberg|861|Tn6194-like|GenBank|HG475346|1..28014_[Clostridium]_difficile_Tn6194-like_conjugative_transposon,_strain_CII7.	8444	4	*	0	4	*	0	4	*	0	4	*	0	4	*	0	4	*	0	4	*	0	4	*	0	4	*	0	4	*	0	4	*	0	4	*	0	4	*	0	4	*	0	4	*	0	4	*	0	4	*	0	4	*	0	4	*	0	4	*	0	4	*	0	4	*	0	3.38023e-33	0.369973	1.0	1.08693e-34	1.00448e-19	198	4	7	1.864	0.0	0.878788	0.977901	0.878788	0.977901	AACAGCTCTAACAGT	79	AACAGCTCTAACAAA	55	AACAGCTCTAACAAT	43	AACAGCTCTAACAGA	21	NNNNNNNNNNNNNNN	0	NNNNNNNNNNNNNNN	0	NNNNNNNNNNNNNNN	0	NNNNNNNNNNNNNNN	0	NNNNNNNNNNNNNNN	0	NNNNNNNNNNNNNNN	0	3.996862202039999e-31	1	unique_annotation	1.0	5	2	2
AAATTTTCTATCCCGTTGGTGTCCTGC	4	*	0	4	*	0	4	*	0	4	*	0	4	*	0	4	*	0	4	*	0	4	*	0	4	*	0	4	*	0	4	*	0	4	*	0	4	*	0	0	ICEberg|398|CTn1|GenBank|AM180355|428851..453332_Clostridium_difficile_630_complete_genome.	12428	4	*	0	4	*	0	4	*	0	4	*	0	4	*	0	4	*	0	4	*	0	4	*	0	4	*	0	4	*	0	4	*	0	4	*	0	4	*	0	4	*	0	4	*	0	4	*	0	4	*	0	4	*	0	4	*	0	4	*	0	4	*	0	4	*	0	3.7783599999999997e-36	0.6332	1.0	2.08373e-38	6.73343e-28	220	4	6	1.82005	0.0	1.30455	1.39971	1.30455	1.39971	AAGCAAAGTTCAATG	96	AAGCGAAGCTCTATG	62	AAGCGAAGCTCAATG	39	AAGCGAAGTTCAATG	23	NNNNNNNNNNNNNNN	0	NNNNNNNNNNNNNNN	0	NNNNNNNNNNNNNNN	0	NNNNNNNNNNNNNNN	0	NNNNNNNNNNNNNNN	0	NNNNNNNNNNNNNNN	0	4.7045170856600025e-34	1	unique_annotation	1.0	5	3	2
AAATTTTGGACGAGGAGAGCGTGAGCT	4	*	0	4	*	0	4	*	0	4	*	0	4	*	0	4	*	0	4	*	0	4	*	0	4	*	0	4	*	0	4	*	0	4	*	0	4	*	0	4	*	0	4	*	0	4	*	0	4	*	0	4	*	0	4	*	0	4	*	0	4	*	0	4	*	0	4	*	0	4	*	0	4	*	0	4	*	0	4	*	0	4	*	0	4	*	0	4	*	0	4	*	0	4	*	0	4	*	0	4	*	0	4	*	0	4	*	0	2.24356e-24	0.386941	1.0	7.5438e-26	1.6489e-08	144	6	8	2.03489	0.0	3.88194	5.05284	3.46528	4.32741	AGGAAGTATACAAGA	77	AATAAGTATGTATAA	20	AATAATTTGTAGTAT	17	AATAATTGGTAGTAT	13	AATAAGTATGTACAA	10	AATATGTATGTATAA	7	NNNNNNNNNNNNNNN	0	NNNNNNNNNNNNNNN	0	NNNNNNNNNNNNNNN	0	NNNNNNNNNNNNNNN	0	2.2058212924e-22	0	unannotated	1.0	6	4	6
AACAAAAAAGAAACTATGCTTGCAAGT	4	*	0	4	*	0	4	*	0	4	*	0	4	*	0	4	*	0	4	*	0	4	*	0	4	*	0	4	*	0	4	*	0	4	*	0	4	*	0	0	ICEberg|411|ICEAurCol10a-1|GenBank|CP002512|140074..194217_Aerococcus_urinae_ACS-120-V-Col10a,_complete_genome.	23646	4	*	0	4	*	0	4	*	0	4	*	0	4	*	0	4	*	0	4	*	0	4	*	0	4	*	0	4	*	0	4	*	0	4	*	0	4	*	0	4	*	0	4	*	0	4	*	0	4	*	0	4	*	0	4	*	0	4	*	0	4	*	0	4	*	0	9.05447e-14	0.516144	1.0	4.39121e-15	2.96347e-08	78	5	7	1.91955	0.0	0.666667	1.01732	0.653846	0.995005	CAAAAGCAAGAACTG	29	CAAAAGCAAGAGCTG	27	CAAAAGCAGGAACTG	11	CAAAAGCAAGAATTG	10	CAAAAGCAATACTAG	1	NNNNNNNNNNNNNNN	0	NNNNNNNNNNNNNNN	0	NNNNNNNNNNNNNNN	0	NNNNNNNNNNNNNNN	0	NNNNNNNNNNNNNNN	0	6.71891755356e-12	1	unique_annotation	1.0	5	5	3
AACAAAAAATAGGCATATATCACAATC	4	*	0	4	*	0	4	*	0	4	*	0	4	*	0	4	*	0	4	*	0	4	*	0	4	*	0	4	*	0	4	*	0	4	*	0	4	*	0	4	*	0	4	*	0	4	*	0	4	*	0	4	*	0	4	*	0	4	*	0	4	*	0	4	*	0	4	*	0	4	*	0	4	*	0	4	*	0	4	*	0	4	*	0	4	*	0	4	*	0	4	*	0	4	*	0	4	*	0	4	*	0	4	*	0	4	*	0	1.54421e-13	0.542449	1.0	3.43927e-15	5.03194e-14	81	4	4	1.97659	0.209877	1.09877	1.11296	1.09877	1.11296	AGGAACAGAAGTTGG	26	AGAAACAGAAGTTGG	21	AGAAAAAGAAGTTGG	17	AGAAACAGAAGTCGG	17	NNNNNNNNNNNNNNN	0	NNNNNNNNNNNNNNN	0	NNNNNNNNNNNNNNN	0	NNNNNNNNNNNNNNN	0	NNNNNNNNNNNNNNN	0	NNNNNNNNNNNNNNN	0	1.13877673722e-11	0	unannotated	1.0	4	4	2
AACAAAAACAAAACAAAAACAAAACAA	16	NC_035108.1	170110159	16	L1-11_DR#LINE/L1	7208	4	*	0	4	*	0	4	*	0	4	*	0	4	*	0	4	*	0	4	*	0	4	*	0	16	CM034338.1	3972388	16	NC_000008.11	22502871	4	*	0	4	*	0	4	*	0	4	*	0	4	*	0	4	*	0	4	*	0	4	*	0	4	*	0	0	NC_068985.1	28536164	4	*	0	4	*	0	4	*	0	4	*	0	4	*	0	4	*	0	4	*	0	4	*	0	4	*	0	4	*	0	4	*	0	4	*	0	4	*	0	0	Chr03	38014432	0.0	0.595636	0.984268	0.0	4.53309e-29	2211	20	50	2.42481	0.320669	3.25464	3.55645	2.73948	2.7793	AAACAAAACATAGCC	829	AACAAAAACAAAACA	470	AAACAAAACAAAACA	347	AACAAAACAAAACAA	312	AAACAAAACAAAAAC	98	AACAAAACAAAAACA	82	AACAAAAACAAAAAC	50	AACCTTCTTTGTCGC	7	AACAAAGAAGGCTAT	4	AACAAAACAAAAAAA	2	0.0	6	multiple_annotations	0.9955	9	9	10
AACAAAAACAAAACAAAACAAAACAAA	0	NC_035107.1	85316927	0	AnoCau-1.12#LINE/L1	1070	4	*	0	4	*	0	4	*	0	4	*	0	4	*	0	4	*	0	0	ITS1DB01035334|135568|Cecidophyopsis_sp._WC|ITS1_located_by_HMM_annotation,_353bp_	292	4	*	0	16	CM034341.1	34091549	16	NC_000006.12	111181977	4	*	0	4	*	0	4	*	0	4	*	0	4	*	0	4	*	0	4	*	0	4	*	0	4	*	0	0	NC_068998.1	13835911	16	TRINITY_DN56415_c0_g1_i1.p1	95	0	ANKR01232068.1/16205-16386	147	4	*	0	4	*	0	4	*	0	4	*	0	4	*	0	16	4	17660695	4	*	0	4	*	0	4	*	0	4	*	0	4	*	0	0	Chr03	38014443	3.11709e-273	0.501864	0.95868	2.62364e-275	4.8143500000000005e-19	1769	23	64	2.61631	0.525721	5.00226	4.11414	4.04353	3.20448	AACAAAACATAGCCT	461	ACAAAACAAAAACAA	398	ACAAAAACAAAACAT	381	ACAAAACAAAACAAA	276	AACAAAACAAAACAA	95	ACAAAAACAAAACAA	74	AACAAAACAAAAACA	44	AACAAAAACAAAAAC	24	ACAAAAAAAAACAAA	2	AACAAAACATAGACT	1	2.41417165086e-270	10	multiple_annotations	0.9927	8	10	9	ANKR01232068.1/16205-16386 Myotis brandtii contig232068, whole genome shotgun sequence.|Myotis brandtii|Gene; snRNA; splicing;|RF00003|U1|U1 spliceosomal RNA
AACAAAAAGAGCCAAGTTATTACTCTA	4	*	0	4	*	0	4	*	0	4	*	0	4	*	0	4	*	0	4	*	0	4	*	0	4	*	0	4	*	0	4	*	0	4	*	0	4	*	0	0	ICEberg|401|CTn5|GenBank|AM180355|2137789..2181291_Clostridium_difficile_630_complete_genome.	20316	4	*	0	4	*	0	4	*	0	4	*	0	4	*	0	4	*	0	4	*	0	4	*	0	4	*	0	4	*	0	4	*	0	4	*	0	4	*	0	4	*	0	4	*	0	4	*	0	4	*	0	4	*	0	4	*	0	4	*	0	4	*	0	4	*	0	1.7989200000000002e-34	0.506252	1.0	5.25722e-36	1.0482200000000001e-40	206	4	6	1.89256	0.0	1.65049	1.53739	1.65049	1.53739	AAGATGATCCAAATA	76	AAGGCGATCCATATA	57	AAGACGATCCATATA	50	AAGACGATCCATACA	23	NNNNNNNNNNNNNNN	0	NNNNNNNNNNNNNNN	0	NNNNNNNNNNNNNNN	0	NNNNNNNNNNNNNNN	0	NNNNNNNNNNNNNNN	0	NNNNNNNNNNNNNNN	0	2.17606862975e-32	1	unique_annotation	1.0	4	3	4
AACAAAACATAACTTAAATACAATGGC	4	*	0	4	*	0	4	*	0	4	*	0	4	*	0	4	*	0	4	*	0	4	*	0	4	*	0	4	*	0	4	*	0	4	*	0	4	*	0	16	ICEberg|772|ICE-emm12|GenBank|AFRY01000001|883657..818690_Streptococcus_pyogenes_HKU_QMH11M0907901_chromosome,_whole_genome_shotgun_sequence.	25007	4	*	0	4	*	0	4	*	0	4	*	0	4	*	0	4	*	0	4	*	0	4	*	0	4	*	0	4	*	0	4	*	0	4	*	0	4	*	0	4	*	0	4	*	0	4	*	0	4	*	0	4	*	0	4	*	0	4	*	0	4	*	0	4	*	0	1.58003e-119	0.461819	1.0	2.68416e-121	7.36382e-27	723	5	23	1.90308	0.0	1.0982	1.1476	1.09682	1.14515	TGAATCGGTTATTTT	276	TGAGTCGGTTATTTT	184	TGAGTCAGTTATTTT	179	TGAGTCAGTTGTTTT	83	TGAATCGGTATTTTC	1	NNNNNNNNNNNNNNN	0	NNNNNNNNNNNNNNN	0	NNNNNNNNNNNNNNN	0	NNNNNNNNNNNNNNN	0	NNNNNNNNNNNNNNN	0	3.97964324895e-117	1	unique_annotation	1.0	4	4	5
AACAACTAGAAAAGACAAAGAAGAAAC	4	*	0	4	*	0	4	*	0	4	*	0	4	*	0	4	*	0	4	*	0	4	*	0	4	*	0	4	*	0	4	*	0	4	*	0	4	*	0	0	ICEberg|411|ICEAurCol10a-1|GenBank|CP002512|140074..194217_Aerococcus_urinae_ACS-120-V-Col10a,_complete_genome.	24277	4	*	0	4	*	0	4	*	0	4	*	0	4	*	0	4	*	0	4	*	0	4	*	0	4	*	0	4	*	0	4	*	0	4	*	0	4	*	0	4	*	0	4	*	0	4	*	0	4	*	0	4	*	0	4	*	0	4	*	0	4	*	0	4	*	0	1.26642e-31	0.486584	1.0	3.95885e-33	7.26755e-10	187	5	8	1.86477	0.0	0.898396	1.00857	0.887701	0.980737	TCTTGGTAAGACTGG	74	TCTTGGTAAGACTTG	63	TTTTGGTAAGACTTG	27	TCTTAGTAAGACTTG	22	TCTTGGTGACTTGAA	1	NNNNNNNNNNNNNNN	0	NNNNNNNNNNNNNNN	0	NNNNNNNNNNNNNNN	0	NNNNNNNNNNNNNNN	0	NNNNNNNNNNNNNNN	0	1.45472573048e-29	1	unique_annotation	1.0	6	2	5
AACAACTGACTCAGCCATTGTATTTAA	4	*	0	4	*	0	4	*	0	4	*	0	4	*	0	4	*	0	4	*	0	4	*	0	4	*	0	4	*	0	4	*	0	4	*	0	4	*	0	0	ICEberg|772|ICE-emm12|GenBank|AFRY01000001|883657..818690_Streptococcus_pyogenes_HKU_QMH11M0907901_chromosome,_whole_genome_shotgun_sequence.	24994	4	*	0	4	*	0	4	*	0	4	*	0	4	*	0	4	*	0	4	*	0	4	*	0	4	*	0	4	*	0	4	*	0	4	*	0	4	*	0	4	*	0	4	*	0	4	*	0	4	*	0	4	*	0	4	*	0	4	*	0	4	*	0	4	*	0	2.98769e-20	0.520115	1.0	8.68376e-22	2.04249e-23	118	4	5	1.86349	0.0	0.694915	0.914675	0.694915	0.914675	GTTATGTTTTGTTGC	50	GTTATGCTTTGTTGC	27	GTTATGTTTGGTTGC	27	GTTATGCTTGGTTGC	14	NNNNNNNNNNNNNNN	0	NNNNNNNNNNNNNNN	0	NNNNNNNNNNNNNNN	0	NNNNNNNNNNNNNNN	0	NNNNNNNNNNNNNNN	0	NNNNNNNNNNNNNNN	0	2.6510669106000002e-18	1	unique_annotation	1.0	2	4	4
AACAAGAACAAGGACTTGTTTCTGTCT	4	*	0	4	*	0	4	*	0	4	*	0	4	*	0	4	*	0	4	*	0	4	*	0	4	*	0	4	*	0	4	*	0	4	*	0	4	*	0	0	ICEberg|181|10750-RD.2|GenBank|CP000262|1621728..1670248_Streptococcus_pyogenes_MGAS10750,_complete_genome.	8284	4	*	0	4	*	0	4	*	0	4	*	0	4	*	0	4	*	0	4	*	0	4	*	0	4	*	0	4	*	0	4	*	0	4	*	0	4	*	0	4	*	0	4	*	0	4	*	0	4	*	0	4	*	0	4	*	0	4	*	0	4	*	0	4	*	0	1.50578e-21	0.480219	1.0	4.3369400000000004e-23	8.893249999999999e-25	127	5	5	2.29161	0.0	1.25197	1.87202	1.25197	1.87202	TACCTCTAGGAGTTA	35	TACCTCTAGGTGTTA	26	TGCCTATAGGACTTA	24	TACCTCTAGGACTTA	23	TAACTTTAGGAGTTA	19	NNNNNNNNNNNNNNN	0	NNNNNNNNNNNNNNN	0	NNNNNNNNNNNNNNN	0	NNNNNNNNNNNNNNN	0	NNNNNNNNNNNNNNN	0	1.38187737104e-19	1	unique_annotation	1.0	6	4	3
AACAAGAAGAATTAGAAGAAAGAATTA	4	*	0	4	*	0	4	*	0	4	*	0	4	*	0	4	*	0	4	*	0	4	*	0	4	*	0	4	*	0	4	*	0	4	*	0	4	*	0	16	ICEberg|410|ICEFma29328-1|GenBank|AP008971|1002528..1069524_Finegoldia_magna_ATCC_29328_DNA,_complete_genome.	43531	4	*	0	4	*	0	4	*	0	4	*	0	4	*	0	4	*	0	4	*	0	4	*	0	4	*	0	4	*	0	4	*	0	4	*	0	4	*	0	4	*	0	4	*	0	4	*	0	4	*	0	4	*	0	4	*	0	4	*	0	4	*	0	4	*	0	1.54104e-49	0.418244	0.991453	4.06143e-51	1.53234e-26	296	8	18	1.88337	0.0	0.699324	0.846267	0.699324	0.846267	GCTACCTGGAAGAGG	132	GCTACCTAGAAGAGG	111	GCTATCTAGAAGAGG	15	ACTACCTAGAAGAGG	15	GCTACCTGGAAGAAG	11	GCTACCTAGAAGAAG	10	GCAACCTAGAAGACG	1	GCTACCAAGAAGAGG	1	NNNNNNNNNNNNNNN	0	NNNNNNNNNNNNNNN	0	2.3097941352500003e-47	1	unique_annotation	1.0	7	4	8
AACAAGACTTGATAATGCCATTGAAAA	4	*	0	4	*	0	4	*	0	4	*	0	4	*	0	4	*	0	4	*	0	4	*	0	4	*	0	4	*	0	4	*	0	4	*	0	4	*	0	0	ICEberg|412|Tn1806|GenBank|CP002121|818751..870207_Streptococcus_pneumoniae_AP200,_complete_genome.	31396	4	*	0	4	*	0	4	*	0	4	*	0	4	*	0	4	*	0	4	*	0	4	*	0	4	*	0	4	*	0	4	*	0	4	*	0	4	*	0	4	*	0	4	*	0	4	*	0	4	*	0	4	*	0	4	*	0	4	*	0	4	*	0	4	*	0	1.57025e-22	0.484412	1.0	3.39917e-24	2.1711799999999997e-20	134	4	5	1.8635	0.0	0.768657	0.937381	0.768657	0.937381	AATGCCTTCAAGACT	57	AATGCCTTCAAGGCT	34	AATGCCTGCAAGGCT	26	AATGCCTGCAAGACT	17	NNNNNNNNNNNNNNN	0	NNNNNNNNNNNNNNN	0	NNNNNNNNNNNNNNN	0	NNNNNNNNNNNNNNN	0	NNNNNNNNNNNNNNN	0	NNNNNNNNNNNNNNN	0	1.47648346566e-20	1	unique_annotation	1.0	3	2	4
AACAAGATATGAAAGAACAATTATTAA	4	*	0	4	*	0	4	*	0	4	*	0	4	*	0	4	*	0	4	*	0	4	*	0	4	*	0	4	*	0	4	*	0	4	*	0	4	*	0	4	*	0	4	*	0	4	*	0	4	*	0	4	*	0	4	*	0	4	*	0	4	*	0	4	*	0	4	*	0	4	*	0	4	*	0	4	*	0	4	*	0	4	*	0	4	*	0	4	*	0	4	*	0	4	*	0	4	*	0	4	*	0	4	*	0	4	*	0	2.6178899999999998e-20	0.458686	1.0	1.05651e-21	1.97337e-05	119	5	8	1.94478	0.504202	1.57983	1.81	1.57983	1.81	GCAAAAGACCTATAG	59	CAAAAAGACCCATAG	22	CAAAAAGACCAATAG	18	CAAAAAAACCCATAG	14	CAAAAAGACCTATAG	6	NNNNNNNNNNNNNNN	0	NNNNNNNNNNNNNNN	0	NNNNNNNNNNNNNNN	0	NNNNNNNNNNNNNNN	0	NNNNNNNNNNNNNNN	0	2.32643057036e-18	0	unannotated	1.0	5	3	5
AACAAGCCTATCTTGCTGATTATCTAG	4	*	0	4	*	0	4	*	0	4	*	0	4	*	0	4	*	0	4	*	0	4	*	0	4	*	0	4	*	0	4	*	0	4	*	0	4	*	0	16	ICEberg|410|ICEFma29328-1|GenBank|AP008971|1002528..1069524_Finegoldia_magna_ATCC_29328_DNA,_complete_genome.	27208	4	*	0	4	*	0	4	*	0	4	*	0	4	*	0	4	*	0	4	*	0	4	*	0	4	*	0	4	*	0	4	*	0	4	*	0	4	*	0	4	*	0	4	*	0	4	*	0	4	*	0	4	*	0	4	*	0	4	*	0	4	*	0	4	*	0	4.60236e-14	0.537391	1.0	1.37542e-15	4.8481e-16	83	6	6	2.0504	0.0120482	0.975904	1.15251	0.975904	1.15251	GTTGGGGTGGTCTTT	32	GATGGGGTGGTCTTT	20	GATGGGGTGGTCTTG	17	GCTGGGGTGGTCTTG	12	GTTGGGGGGGGCTTT	1	GTTGGTGTGGTCTTT	1	NNNNNNNNNNNNNNN	0	NNNNNNNNNNNNNNN	0	NNNNNNNNNNNNNNN	0	NNNNNNNNNNNNNNN	0	3.4427304506500005e-12	1	unique_annotation	1.0	7	3	4
AACAAGGCTTGATAATGCCATTGAAAA	4	*	0	4	*	0	4	*	0	4	*	0	4	*	0	4	*	0	4	*	0	4	*	0	4	*	0	4	*	0	4	*	0	4	*	0	4	*	0	0	ICEberg|412|Tn1806|GenBank|CP002121|818751..870207_Streptococcus_pneumoniae_AP200,_complete_genome.	31396	4	*	0	4	*	0	4	*	0	4	*	0	4	*	0	4	*	0	4	*	0	4	*	0	4	*	0	4	*	0	4	*	0	4	*	0	4	*	0	4	*	0	4	*	0	4	*	0	4	*	0	4	*	0	4	*	0	4	*	0	4	*	0	4	*	0	4.69192e-32	0.440669	1.0	1.51943e-33	4.29312e-21	190	6	8	2.17528	0.0	0.857895	1.39432	0.857895	1.39432	AATGCCTTCAAGACT	69	AATGCCTGTAAGACT	42	AATGCCTTCAAAACT	41	AATGCCTTCAAGGCT	23	AATGCCTTCAAGAAT	14	AATGCCTTCATGACT	1	NNNNNNNNNNNNNNN	0	NNNNNNNNNNNNNNN	0	NNNNNNNNNNNNNNN	0	NNNNNNNNNNNNNNN	0	5.43252371792e-30	1	unique_annotation	1.0	6	4	5
AACAATGAGAAATCAGATAGAAGATAT	4	*	0	4	*	0	4	*	0	4	*	0	4	*	0	4	*	0	4	*	0	4	*	0	4	*	0	4	*	0	4	*	0	4	*	0	4	*	0	0	ICEberg|439|ICESp2905|GenBank|FR691055|1659..67233_Streptococcus_pyogenes_ICESp2905_DNA_containing_erm(TR)-carrying_element_and_tet(O)_fragment,_strain_iB21.	51189	4	*	0	4	*	0	4	*	0	4	*	0	4	*	0	4	*	0	4	*	0	4	*	0	4	*	0	4	*	0	4	*	0	4	*	0	4	*	0	4	*	0	4	*	0	4	*	0	4	*	0	4	*	0	4	*	0	4	*	0	4	*	0	4	*	0	3.8919300000000004e-157	0.414981	1.0	1.18119e-159	2.24276e-46	951	5	31	2.04366	0.0	0.894848	1.17008	0.894848	1.17008	GGTAAGGGATAATCA	389	GGTAAGCGATAATCA	262	GGTAAGTGATAATCA	126	GGTAAATGATAACCA	115	GGTAAATGATAATCA	59	NNNNNNNNNNNNNNN	0	NNNNNNNNNNNNNNN	0	NNNNNNNNNNNNNNN	0	NNNNNNNNNNNNNNN	0	NNNNNNNNNNNNNNN	0	1.29228859059e-154	1	unique_annotation	1.0	3	5	4
AACAATTGGTATAAACTTTATTTCCAT	4	*	0	4	*	0	4	*	0	4	*	0	4	*	0	4	*	0	4	*	0	4	*	0	4	*	0	4	*	0	4	*	0	4	*	0	4	*	0	16	ICEberg|411|ICEAurCol10a-1|GenBank|CP002512|140074..194217_Aerococcus_urinae_ACS-120-V-Col10a,_complete_genome.	29585	4	*	0	4	*	0	4	*	0	4	*	0	4	*	0	4	*	0	4	*	0	4	*	0	4	*	0	4	*	0	4	*	0	4	*	0	4	*	0	4	*	0	4	*	0	4	*	0	4	*	0	4	*	0	4	*	0	4	*	0	4	*	0	4	*	0	7.96431e-12	0.524371	1.0	3.38712e-13	2.84973e-13	69	4	4	1.94922	0.0	1.08696	1.17391	1.08696	1.17391	CGTCATCTTTAGAAA	25	CGTTATCTTTTGAAA	17	TGTCATCTTTTGAAA	14	CGTCATCTTTTGAAA	13	NNNNNNNNNNNNNNN	0	NNNNNNNNNNNNNNN	0	NNNNNNNNNNNNNNN	0	NNNNNNNNNNNNNNN	0	NNNNNNNNNNNNNNN	0	NNNNNNNNNNNNNNN	0	5.5978948283e-10	1	unique_annotation	1.0	3	3	4
AACACACAACAAATAAAAAAGCAAGAG	4	*	0	4	*	0	4	*	0	4	*	0	4	*	0	4	*	0	4	*	0	4	*	0	4	*	0	4	*	0	4	*	0	4	*	0	4	*	0	4	*	0	4	*	0	4	*	0	4	*	0	4	*	0	4	*	0	4	*	0	4	*	0	4	*	0	4	*	0	4	*	0	4	*	0	4	*	0	4	*	0	4	*	0	4	*	0	4	*	0	4	*	0	4	*	0	4	*	0	4	*	0	4	*	0	4	*	0	2.23655e-17	0.443811	1.0	1.8762799999999997e-20	1.8071499999999998e-20	113	4	4	1.89151	0.0	3.63717	5.13053	2.92035	4.18331	TCGCTAGTGTCAGGC	38	CCGCTAGTGTCAGGC	36	CAAGAATCAGTAACG	27	TCGCTAGTGTCAGTG	12	NNNNNNNNNNNNNNN	0	NNNNNNNNNNNNNNN	0	NNNNNNNNNNNNNNN	0	NNNNNNNNNNNNNNN	0	NNNNNNNNNNNNNNN	0	NNNNNNNNNNNNNNN	0	1.83587718823e-15	0	unannotated	1.0	4	4	4
AACACTGAAACTGTAGGCTTACCTATC	4	*	0	4	*	0	4	*	0	4	*	0	4	*	0	4	*	0	4	*	0	4	*	0	4	*	0	4	*	0	4	*	0	4	*	0	4	*	0	4	*	0	4	*	0	4	*	0	4	*	0	4	*	0	4	*	0	4	*	0	4	*	0	4	*	0	4	*	0	0	AENP01000023.1/115-28	57	4	*	0	4	*	0	4	*	0	4	*	0	4	*	0	4	*	0	4	*	0	4	*	0	4	*	0	4	*	0	4	*	0	4	*	0	6.49795e-17	0.51249	1.0	6.9741200000000025e-19	1.56043e-19	103	4	4	1.90391	0.106796	1.46602	1.52903	1.46602	1.52903	GCAATCCGGTGCCAA	33	GCAATCTGGTGCTAA	30	GCAATCGGGTGCAAA	29	GCAATCGGGGGCAAA	11	NNNNNNNNNNNNNNN	0	NNNNNNNNNNNNNNN	0	NNNNNNNNNNNNNNN	0	NNNNNNNNNNNNNNN	0	NNNNNNNNNNNNNNN	0	NNNNNNNNNNNNNNN	0	5.26855167351e-15	1	unique_annotation	1.0	2	4	4	AENP01000023.1/115-28 Peptoniphilus harei ACS-146-V-Sch2b contig00039, whole genome shotgun sequence.|Peptoniphilus harei ACS-146-V-Sch2b|Intron;|RF00029|Intron_gpII|Group II catalytic intron
AACAGAGTCCCTGGTATCGTTTACGCC	4	*	0	4	*	0	4	*	0	4	*	0	4	*	0	4	*	0	4	*	0	4	*	0	4	*	0	4	*	0	4	*	0	4	*	0	4	*	0	4	*	0	4	*	0	4	*	0	4	*	0	4	*	0	4	*	0	4	*	0	4	*	0	4	*	0	4	*	0	4	*	0	4	*	0	4	*	0	4	*	0	4	*	0	4	*	0	4	*	0	4	*	0	4	*	0	4	*	0	4	*	0	4	*	0	4	*	0	3.20396e-68	0.51863	1.0	5.0284900000000006e-70	1.6658800000000004e-56	413	6	9	2.03844	0.0	1.65375	2.19741	1.65375	2.19741	AATAAGCGTCATTTT	178	AGTAAGCATTATCTT	112	AATAAGTGTCATTTT	49	AATAAGCATTGTCTT	37	AATAAGCATCATTTT	36	AATAATCTTCATTTT	1	NNNNNNNNNNNNNNN	0	NNNNNNNNNNNNNNN	0	NNNNNNNNNNNNNNN	0	NNNNNNNNNNNNNNN	0	5.73818823289e-66	0	unannotated	1.0	6	4	6
AACAGTCTATATGGATGTAAAAACTTA	4	*	0	4	*	0	4	*	0	4	*	0	4	*	0	4	*	0	4	*	0	4	*	0	4	*	0	4	*	0	4	*	0	4	*	0	4	*	0	16	ICEberg|410|ICEFma29328-1|GenBank|AP008971|1002528..1069524_Finegoldia_magna_ATCC_29328_DNA,_complete_genome.	35904	4	*	0	4	*	0	4	*	0	4	*	0	4	*	0	4	*	0	4	*	0	4	*	0	4	*	0	4	*	0	4	*	0	4	*	0	4	*	0	4	*	0	4	*	0	4	*	0	4	*	0	4	*	0	4	*	0	4	*	0	4	*	0	4	*	0	6.94558e-10	0.487969	1.0	3.11017e-11	1.04894e-05	55	4	7	1.87557	0.0	0.709091	1.04512	0.709091	1.04512	TGTAGATCAAGGAAG	23	TGTAGACCAAGGAAG	13	TGTGGATCAAGGAAG	12	TGTAGACAAAGGAAG	7	NNNNNNNNNNNNNNN	0	NNNNNNNNNNNNNNN	0	NNNNNNNNNNNNNNN	0	NNNNNNNNNNNNNNN	0	NNNNNNNNNNNNNNN	0	NNNNNNNNNNNNNNN	0	4.6314133689e-08	1	unique_annotation	1.0	3	3	4
AACAGTTAAATTAAGCGACTTCATGTC	4	*	0	4	*	0	4	*	0	4	*	0	4	*	0	4	*	0	4	*	0	4	*	0	4	*	0	4	*	0	4	*	0	4	*	0	4	*	0	16	ICEberg|411|ICEAurCol10a-1|GenBank|CP002512|140074..194217_Aerococcus_urinae_ACS-120-V-Col10a,_complete_genome.	25477	4	*	0	4	*	0	4	*	0	4	*	0	4	*	0	4	*	0	4	*	0	4	*	0	4	*	0	4	*	0	4	*	0	4	*	0	4	*	0	4	*	0	4	*	0	4	*	0	4	*	0	4	*	0	4	*	0	4	*	0	4	*	0	4	*	0	4.42606e-152	0.535372	1.0	1.96434e-166	1.94821e-27	994	7	37	1.80921	0.0	0.573441	0.928362	0.573441	0.928362	GCACCCATAAATAGG	571	GCACCCACAAATAGG	228	GCACCCATAAGTAGC	84	GCACCCACAAATACG	48	GCACCCATAAATACG	27	GCACCCATAAATAAG	21	GCACCCACAAATAAG	15	NNNNNNNNNNNNNNN	0	NNNNNNNNNNNNNNN	0	NNNNNNNNNNNNNNN	0	1.4099113914e-149	1	unique_annotation	1.0	8	2	7
AACATAGACTTCTTCAAGTGCCTTTTC	4	*	0	4	*	0	4	*	0	4	*	0	4	*	0	4	*	0	4	*	0	4	*	0	4	*	0	4	*	0	4	*	0	4	*	0	4	*	0	0	ICEberg|410|ICEFma29328-1|GenBank|AP008971|1002528..1069524_Finegoldia_magna_ATCC_29328_DNA,_complete_genome.	21781	4	*	0	4	*	0	4	*	0	4	*	0	4	*	0	4	*	0	4	*	0	4	*	0	4	*	0	4	*	0	4	*	0	4	*	0	4	*	0	4	*	0	4	*	0	4	*	0	4	*	0	4	*	0	4	*	0	4	*	0	4	*	0	4	*	0	5.38297e-30	0.480508	0.985714	1.77117e-31	2.23142e-21	181	8	14	2.5594	0.0	1.09945	1.49711	1.09945	1.49711	ATCATTAACACCTTT	56	ATCATTAACGCCTTT	36	ATCAGTAACGCCTTT	28	ATCATTAATGCCTTT	24	GTCAGTAACACCTTT	22	ATCATTAACACCCTT	9	GTCATTAACACCTTT	5	ATCATTACCACCTTT	1	NNNNNNNNNNNNNNN	0	NNNNNNNNNNNNNNN	0	5.9925080441e-28	1	unique_annotation	1.0	5	5	7
AACATCAGAAAAACTAGCAGTAAAAGT	4	*	0	4	*	0	4	*	0	4	*	0	4	*	0	4	*	0	4	*	0	4	*	0	4	*	0	4	*	0	4	*	0	4	*	0	4	*	0	0	ICEberg|409|ICESp1108|GenBank|FR691054|1694..47149_Streptococcus_pyogenes_integrative_conjugative_element_ICESp1108,_strain_C1.	22177	4	*	0	4	*	0	4	*	0	4	*	0	4	*	0	4	*	0	4	*	0	4	*	0	4	*	0	4	*	0	4	*	0	4	*	0	4	*	0	4	*	0	4	*	0	4	*	0	4	*	0	4	*	0	4	*	0	4	*	0	4	*	0	4	*	0	9.19257e-35	0.471548	0.988636	2.01401e-36	3.303330000000001e-18	211	6	12	2.21877	0.118483	1.27962	1.51415	1.27962	1.51415	TGGAAAAGAATTTAT	72	TGGTAAGGAATTTAT	52	TGGTAAGGAATTTGT	39	TGAAAAAGAATTTAT	25	TGGTAAAGAATTTAT	22	TGGTGAAGAATTTAT	1	NNNNNNNNNNNNNNN	0	NNNNNNNNNNNNNNN	0	NNNNNNNNNNNNNNN	0	NNNNNNNNNNNNNNN	0	1.11776590972e-32	1	unique_annotation	1.0	5	4	5
AACATCGTCTGTTGCTGGAAGACTTAA	4	*	0	4	*	0	4	*	0	4	*	0	4	*	0	4	*	0	4	*	0	4	*	0	4	*	0	4	*	0	4	*	0	4	*	0	4	*	0	16	ICEberg|409|ICESp1108|GenBank|FR691054|1694..47149_Streptococcus_pyogenes_integrative_conjugative_element_ICESp1108,_strain_C1.	23663	4	*	0	4	*	0	4	*	0	4	*	0	4	*	0	4	*	0	4	*	0	4	*	0	4	*	0	4	*	0	4	*	0	4	*	0	4	*	0	4	*	0	4	*	0	4	*	0	4	*	0	4	*	0	4	*	0	4	*	0	4	*	0	4	*	0	5.66889e-19	0.508445	1.0	7.881829999999999e-21	2.86829e-20	114	4	6	1.85981	0.0	0.561404	0.911349	0.561404	0.911349	TTCTTCATCTTCCAA	50	TTCTTCATTTTCCAA	25	TTCCTCATCTTCCAA	24	TTCTTCATCTTCTAA	15	NNNNNNNNNNNNNNN	0	NNNNNNNNNNNNNNN	0	NNNNNNNNNNNNNNN	0	NNNNNNNNNNNNNNN	0	NNNNNNNNNNNNNNN	0	NNNNNNNNNNNNNNN	0	4.8612348786e-17	1	unique_annotation	1.0	3	4	3
AACATGCGAATAAATGATTTTCATAAC	4	*	0	4	*	0	4	*	0	4	*	0	4	*	0	4	*	0	4	*	0	4	*	0	4	*	0	4	*	0	4	*	0	4	*	0	4	*	0	0	ICEberg|772|ICE-emm12|GenBank|AFRY01000001|883657..818690_Streptococcus_pyogenes_HKU_QMH11M0907901_chromosome,_whole_genome_shotgun_sequence.	15018	4	*	0	4	*	0	4	*	0	4	*	0	4	*	0	4	*	0	4	*	0	4	*	0	4	*	0	4	*	0	4	*	0	4	*	0	4	*	0	4	*	0	4	*	0	4	*	0	4	*	0	4	*	0	4	*	0	4	*	0	4	*	0	4	*	0	8.04351e-241	0.483168	1.0	8.706659999999997e-243	1.8238400000000002e-26	1449	5	50	1.93093	0.0	1.07108	1.12361	1.07108	1.12361	ATTTTGGAGCTGATA	540	ATCTTGGAGCTAATA	496	ATTTTGGAGCTAATA	239	ATTTTGGAACTAATA	147	ATTTTGGAGCTTATA	27	NNNNNNNNNNNNNNN	0	NNNNNNNNNNNNNNN	0	NNNNNNNNNNNNNNN	0	NNNNNNNNNNNNNNN	0	NNNNNNNNNNNNNNN	0	5.24780297638e-238	1	unique_annotation	1.0	6	5	1
AACATTTCAAAATGTCTTTTTAAAGGA	4	*	0	4	*	0	4	*	0	4	*	0	4	*	0	4	*	0	4	*	0	4	*	0	4	*	0	4	*	0	4	*	0	4	*	0	4	*	0	4	*	0	4	*	0	4	*	0	4	*	0	4	*	0	4	*	0	4	*	0	4	*	0	4	*	0	4	*	0	4	*	0	4	*	0	4	*	0	4	*	0	4	*	0	4	*	0	4	*	0	4	*	0	4	*	0	4	*	0	4	*	0	4	*	0	4	*	0	7.38483e-106	0.562515	1.0	1.2036500000000001e-107	1.95427e-35	641	6	19	1.98896	0.0	1.06084	1.30559	1.06084	1.30559	CGAAGATATAGGTGA	262	CGAAGACATAGGAGA	217	CGAAGACATTGGTGA	84	CGAAGATATAGGCGA	38	CGAAGATATAGGAGA	27	CGAAGATAGAGGTGA	13	NNNNNNNNNNNNNNN	0	NNNNNNNNNNNNNNN	0	NNNNNNNNNNNNNNN	0	NNNNNNNNNNNNNNN	0	1.70320470707e-103	0	unannotated	1.0	3	6	5
AACCAAATTTATTTTTGAAAATTGGTT	4	*	0	4	*	0	4	*	0	4	*	0	4	*	0	4	*	0	4	*	0	4	*	0	4	*	0	4	*	0	4	*	0	4	*	0	4	*	0	0	ICEberg|411|ICEAurCol10a-1|GenBank|CP002512|140074..194217_Aerococcus_urinae_ACS-120-V-Col10a,_complete_genome.	48589	4	*	0	4	*	0	4	*	0	4	*	0	4	*	0	4	*	0	4	*	0	4	*	0	4	*	0	4	*	0	4	*	0	4	*	0	4	*	0	4	*	0	4	*	0	4	*	0	4	*	0	4	*	0	4	*	0	4	*	0	4	*	0	4	*	0	1.47437e-09	0.540811	1.0	6.60428e-11	1.27473e-09	54	4	6	1.82764	0.0	1.03704	1.45912	1.03704	1.45912	AGCAAGAAAGGCTTC	24	ACCAAGAAAGACTTC	14	AGCAAGAAAGGCTTT	10	ACCAATAAAGACTTC	6	NNNNNNNNNNNNNNN	0	NNNNNNNNNNNNNNN	0	NNNNNNNNNNNNNNN	0	NNNNNNNNNNNNNNN	0	NNNNNNNNNNNNNNN	0	NNNNNNNNNNNNNNN	0	9.7476980365e-08	1	unique_annotation	1.0	5	3	2
AACCAATTTTCAAAAATAAATTTGGTT	4	*	0	4	*	0	4	*	0	4	*	0	4	*	0	4	*	0	4	*	0	4	*	0	4	*	0	4	*	0	4	*	0	4	*	0	4	*	0	16	ICEberg|409|ICESp1108|GenBank|FR691054|1694..47149_Streptococcus_pyogenes_integrative_conjugative_element_ICESp1108,_strain_C1.	43006	4	*	0	4	*	0	4	*	0	4	*	0	4	*	0	4	*	0	4	*	0	4	*	0	4	*	0	4	*	0	4	*	0	4	*	0	4	*	0	4	*	0	4	*	0	4	*	0	4	*	0	4	*	0	4	*	0	4	*	0	4	*	0	4	*	0	9.62989e-11	0.521468	1.0	5.23738e-12	7.24412e-11	62	4	6	1.90704	0.645161	0.983871	0.975674	0.983871	0.975674	AAATGAAAAGGTCCA	22	AAATAAAAAGGTCCA	19	AAATAAAAAGGCCCA	13	AAATAAAAAGGGCCA	8	NNNNNNNNNNNNNNN	0	NNNNNNNNNNNNNNN	0	NNNNNNNNNNNNNNN	0	NNNNNNNNNNNNNNN	0	NNNNNNNNNNNNNNN	0	NNNNNNNNNNNNNNN	0	6.57365347898e-09	1	unique_annotation	1.0	5	3	2
AACCACAATACGTCATCAGAATTGCTG	4	*	0	4	*	0	4	*	0	4	*	0	4	*	0	4	*	0	4	*	0	4	*	0	4	*	0	4	*	0	4	*	0	4	*	0	4	*	0	16	ICEberg|412|Tn1806|GenBank|CP002121|818751..870207_Streptococcus_pneumoniae_AP200,_complete_genome.	36975	4	*	0	4	*	0	4	*	0	4	*	0	4	*	0	4	*	0	4	*	0	4	*	0	4	*	0	4	*	0	4	*	0	4	*	0	4	*	0	0	AP018935.1	1390618	4	*	0	4	*	0	4	*	0	4	*	0	4	*	0	4	*	0	4	*	0	4	*	0	7.21728e-77	0.499025	1.0	1.5108799999999999e-78	8.19414e-32	463	5	17	1.82596	0.0	1.56371	2.10087	1.56371	2.07113	CTTCAACGTGTATGG	235	CTTCAACGTGGGACG	124	CTTCAACGTGTCTTG	49	CTTCAACGTGTGTCG	35	CTTCAACGTGTCCGA	20	NNNNNNNNNNNNNNN	0	NNNNNNNNNNNNNNN	0	NNNNNNNNNNNNNNN	0	NNNNNNNNNNNNNNN	0	NNNNNNNNNNNNNNN	0	1.37975047222e-74	2	multiple_annotations	1.0	6	5	5
AACCACCTATTACTAATACATTTTTAT	4	*	0	4	*	0	4	*	0	4	*	0	4	*	0	4	*	0	4	*	0	4	*	0	4	*	0	4	*	0	4	*	0	4	*	0	4	*	0	16	ICEberg|411|ICEAurCol10a-1|GenBank|CP002512|140074..194217_Aerococcus_urinae_ACS-120-V-Col10a,_complete_genome.	3257	4	*	0	4	*	0	4	*	0	4	*	0	4	*	0	4	*	0	4	*	0	4	*	0	4	*	0	4	*	0	4	*	0	4	*	0	4	*	0	4	*	0	4	*	0	4	*	0	4	*	0	4	*	0	4	*	0	4	*	0	4	*	0	4	*	0	5.34568e-51	0.450356	1.0	3.73758e-55	2.08147e-18	320	6	16	1.87985	0.0	1.0	0.993554	0.984375	0.960776	TTCTAGCGTATTTAG	103	TTCTAGCATATTTAG	100	TTCTGGCATATTTAG	94	TTCTGGCGTATTTAG	21	TTCTAGCATATTAGG	1	TTCTGCATATTTAGG	1	NNNNNNNNNNNNNNN	0	NNNNNNNNNNNNNNN	0	NNNNNNNNNNNNNNN	0	NNNNNNNNNNNNNNN	0	8.14746933181e-49	1	unique_annotation	1.0	7	3	6
AACCATAACGAGGCTTTAAAAGAAATA	4	*	0	4	*	0	4	*	0	4	*	0	4	*	0	4	*	0	4	*	0	4	*	0	4	*	0	4	*	0	4	*	0	4	*	0	4	*	0	16	ICEberg|410|ICEFma29328-1|GenBank|AP008971|1002528..1069524_Finegoldia_magna_ATCC_29328_DNA,_complete_genome.	29225	4	*	0	4	*	0	4	*	0	4	*	0	4	*	0	4	*	0	4	*	0	4	*	0	4	*	0	4	*	0	4	*	0	4	*	0	4	*	0	4	*	0	4	*	0	4	*	0	4	*	0	4	*	0	4	*	0	4	*	0	4	*	0	4	*	0	5.39698e-15	0.592784	0.969697	1.69334e-16	1.93761e-08	92	5	6	1.90665	0.336957	1.46739	2.17081	1.46739	2.17081	ATAAGAGATTCTTCA	33	ATAAGAGATTTTTCA	31	ATAAATGCTACTTCA	19	ATAAATAATTCTTCA	8	ATAAATAATTCTTCT	1	NNNNNNNNNNNNNNN	0	NNNNNNNNNNNNNNN	0	NNNNNNNNNNNNNNN	0	NNNNNNNNNNNNNNN	0	NNNNNNNNNNNNNNN	0	4.14515064542e-13	1	unique_annotation	1.0	6	4	4
AACCATAGACCTATATAACACATCAGA	4	*	0	4	*	0	4	*	0	4	*	0	4	*	0	4	*	0	4	*	0	4	*	0	4	*	0	4	*	0	4	*	0	4	*	0	4	*	0	16	ICEberg|410|ICEFma29328-1|GenBank|AP008971|1002528..1069524_Finegoldia_magna_ATCC_29328_DNA,_complete_genome.	47714	4	*	0	4	*	0	4	*	0	4	*	0	4	*	0	4	*	0	4	*	0	4	*	0	4	*	0	4	*	0	4	*	0	4	*	0	4	*	0	4	*	0	4	*	0	4	*	0	4	*	0	4	*	0	4	*	0	4	*	0	4	*	0	4	*	0	3.0563499999999997e-66	0.534626	1.0	5.05317e-68	6.07112e-32	396	6	17	2.2163	0.0	0.656566	1.03621	0.656566	1.03621	AACAAGATCAAATCA	182	AACAAGATCGAATCA	57	AACAAGGTCAAATCA	53	AACAAGATCCAACCA	46	AACAAGATCCAATCA	34	AACAAGATCAAACCA	24	NNNNNNNNNNNNNNN	0	NNNNNNNNNNNNNNN	0	NNNNNNNNNNNNNNN	0	NNNNNNNNNNNNNNN	0	5.39062387911e-64	1	unique_annotation	1.0	2	6	6
AACCCAAAAGATTTACAGTATATCATG	4	*	0	4	*	0	4	*	0	4	*	0	4	*	0	4	*	0	4	*	0	4	*	0	4	*	0	4	*	0	4	*	0	4	*	0	4	*	0	4	*	0	4	*	0	4	*	0	4	*	0	4	*	0	4	*	0	4	*	0	4	*	0	4	*	0	4	*	0	4	*	0	4	*	0	4	*	0	4	*	0	4	*	0	4	*	0	4	*	0	4	*	0	4	*	0	4	*	0	4	*	0	4	*	0	4	*	0	6.11762e-35	0.542207	1.0	1.91781e-36	7.904909999999999e-43	210	4	5	1.9762	0.0	0.87619	1.18761	0.87619	1.18761	GGACATTCAAACATC	65	GGACATTCAAATATC	56	GGGCATTCAAACATC	50	GGGCATTCAAACATT	39	NNNNNNNNNNNNNNN	0	NNNNNNNNNNNNNNN	0	NNNNNNNNNNNNNNN	0	NNNNNNNNNNNNNNN	0	NNNNNNNNNNNNNNN	0	NNNNNNNNNNNNNNN	0	7.46126466517e-33	0	unannotated	1.0	5	4	1
AACCCCTAATCATACCTCCCATATATT	4	*	0	4	*	0	4	*	0	4	*	0	4	*	0	4	*	0	4	*	0	4	*	0	4	*	0	4	*	0	4	*	0	4	*	0	4	*	0	16	ICEberg|412|Tn1806|GenBank|CP002121|818751..870207_Streptococcus_pneumoniae_AP200,_complete_genome.	23966	4	*	0	4	*	0	4	*	0	4	*	0	4	*	0	4	*	0	4	*	0	4	*	0	4	*	0	4	*	0	4	*	0	4	*	0	4	*	0	4	*	0	4	*	0	4	*	0	4	*	0	4	*	0	4	*	0	4	*	0	4	*	0	4	*	0	2.79026e-12	0.530971	1.0	1.46678e-13	0.00566282	68	4	8	1.78816	0.0	0.647059	0.873134	0.647059	0.873134	CCATATTATCTCTGA	34	CCATATTATCTCTAA	13	CCATATTATCTCTTA	11	CCACATTATCTCTAA	10	NNNNNNNNNNNNNNN	0	NNNNNNNNNNNNNNN	0	NNNNNNNNNNNNNNN	0	NNNNNNNNNNNNNNN	0	NNNNNNNNNNNNNNN	0	NNNNNNNNNNNNNNN	0	1.98553268362e-10	1	unique_annotation	1.0	4	2	4
AACCGACTTTTCTTCTGCTGTAAGACC	4	*	0	4	*	0	4	*	0	4	*	0	4	*	0	4	*	0	4	*	0	4	*	0	4	*	0	4	*	0	4	*	0	4	*	0	4	*	0	16	ICEberg|772|ICE-emm12|GenBank|AFRY01000001|883657..818690_Streptococcus_pyogenes_HKU_QMH11M0907901_chromosome,_whole_genome_shotgun_sequence.	6139	4	*	0	4	*	0	4	*	0	4	*	0	4	*	0	4	*	0	4	*	0	4	*	0	4	*	0	4	*	0	4	*	0	4	*	0	4	*	0	4	*	0	4	*	0	4	*	0	4	*	0	4	*	0	4	*	0	4	*	0	4	*	0	4	*	0	3.28327e-88	0.502281	1.0	5.59567e-90	1.85412e-27	529	5	18	2.08676	0.0	1.16257	1.41953	1.16257	1.41953	ACTACCGCCAACTAC	202	GCTACCACCAACTAC	148	ACTACCGCCAACGAC	74	GCTACCACCAACAAC	70	ACTACCACCAACTAC	35	NNNNNNNNNNNNNNN	0	NNNNNNNNNNNNNNN	0	NNNNNNNNNNNNNNN	0	NNNNNNNNNNNNNNN	0	NNNNNNNNNNNNNNN	0	6.7702789762e-86	1	unique_annotation	1.0	2	5	5
AACCGCATCATATTCCCCTGTGGCAAT	4	*	0	4	*	0	4	*	0	4	*	0	4	*	0	4	*	0	4	*	0	4	*	0	4	*	0	4	*	0	4	*	0	4	*	0	4	*	0	16	ICEberg|401|CTn5|GenBank|AM180355|2137789..2181291_Clostridium_difficile_630_complete_genome.	24269	4	*	0	4	*	0	4	*	0	4	*	0	4	*	0	4	*	0	4	*	0	4	*	0	4	*	0	4	*	0	4	*	0	4	*	0	4	*	0	4	*	0	4	*	0	4	*	0	4	*	0	4	*	0	4	*	0	4	*	0	4	*	0	4	*	0	3.59803e-124	0.522007	1.0	5.1250900000000004e-130	1.46546e-22	775	5	19	1.78883	0.0	1.05161	1.1769	1.05032	1.17432	CTTACCAATAAATCT	369	CTTTCCGATAAATCT	205	CTTGCCGATAAATCT	113	CTTCCCGATAAATCT	87	CTTTCCGATAAACTC	1	NNNNNNNNNNNNNNN	0	NNNNNNNNNNNNNNN	0	NNNNNNNNNNNNNNN	0	NNNNNNNNNNNNNNN	0	NNNNNNNNNNNNNNN	0	9.33604366206e-122	1	unique_annotation	1.0	3	5	5
AACCTCGCACGTACACTTTGCATTTGC	4	*	0	4	*	0	4	*	0	4	*	0	4	*	0	4	*	0	4	*	0	4	*	0	4	*	0	4	*	0	4	*	0	4	*	0	4	*	0	4	*	0	4	*	0	4	*	0	4	*	0	4	*	0	4	*	0	4	*	0	4	*	0	4	*	0	4	*	0	4	*	0	4	*	0	4	*	0	4	*	0	4	*	0	4	*	0	4	*	0	4	*	0	4	*	0	4	*	0	4	*	0	4	*	0	4	*	0	4.19256e-31	0.509504	1.0	9.80301e-33	1.3513399999999999e-25	187	4	5	1.80056	0.0	1.70588	2.14835	1.70588	2.14835	TGATAATGCGACTGG	84	AGACAATGCTACTGG	45	CGACAACGCAACTGG	42	TGATAACGCGACTGG	16	NNNNNNNNNNNNNNN	0	NNNNNNNNNNNNNNN	0	NNNNNNNNNNNNNNN	0	NNNNNNNNNNNNNNN	0	NNNNNNNNNNNNNNN	0	NNNNNNNNNNNNNNN	0	4.76857332276e-29	0	unannotated	1.0	2	4	4
AACCTCGTCGCTTGATTGAGGATACAA	4	*	0	4	*	0	4	*	0	4	*	0	4	*	0	4	*	0	4	*	0	4	*	0	4	*	0	4	*	0	4	*	0	4	*	0	4	*	0	0	ICEberg|169|Tn6107|GenBank|JF422667|1..464_Clostridium_difficile_strain_QCD-23M63_putative_conjugative_transposon_Tn6107_circular_intermediate_joint_region,_genomic_sequence.	249	4	*	0	4	*	0	4	*	0	4	*	0	4	*	0	4	*	0	4	*	0	4	*	0	4	*	0	4	*	0	4	*	0	4	*	0	4	*	0	4	*	0	4	*	0	4	*	0	4	*	0	4	*	0	4	*	0	4	*	0	4	*	0	4	*	0	1.7311000000000002e-123	0.517075	1.0	2.86059e-127	7.101819999999999e-21	755	6	26	2.24541	0.0	2.36689	2.70824	2.36689	2.70824	TTTGTTATCAGTTTT	244	TTTACTGTCAGCTTT	167	TTTATTGTCAGTTTC	140	TTTGTTGTCAGTTCC	117	TTTGTTGGCAGTTCC	86	TTTGTTGGCAGTTCA	1	NNNNNNNNNNNNNNN	0	NNNNNNNNNNNNNNN	0	NNNNNNNNNNNNNNN	0	NNNNNNNNNNNNNNN	0	4.47166385378e-121	1	unique_annotation	1.0	7	5	5
AACCTGAATGGGGATATTTTAATCTTG	4	*	0	4	*	0	4	*	0	4	*	0	4	*	0	4	*	0	4	*	0	4	*	0	4	*	0	4	*	0	4	*	0	4	*	0	4	*	0	16	ICEberg|794|ICESanJ4206|GenBank|CP012719|1180821..1290038_Streptococcus_anginosus_strain_J4206,_complete_genome.	83331	4	*	0	4	*	0	4	*	0	4	*	0	4	*	0	4	*	0	4	*	0	4	*	0	4	*	0	4	*	0	4	*	0	4	*	0	4	*	0	4	*	0	4	*	0	4	*	0	4	*	0	4	*	0	4	*	0	4	*	0	4	*	0	4	*	0	0.0	0.477117	0.998621	0.0	1.2945700000000001e-84	2313	12	38	2.56504	0.0	1.54302	2.0446	1.54086	2.03706	ATGAACTAAAGGAAT	981	AAGAGCTAAAGGAAC	404	AAGAACTAAAGGAAT	240	AGGAGCTAAAGGAAT	205	AGGAGTTAAAGGAAT	129	AGGAGCTGAAAGAAC	124	GTGAGCTAAAGGAAC	107	AGGAGCTAAAGAAAT	61	AGGAGCTAAAGGAGT	59	AAGAGCTAGGAACTA	1	0.0	1	unique_annotation	0.9991	10	6	8
AACCTGGGGATATTATTTTCTTTAAAG	4	*	0	4	*	0	4	*	0	4	*	0	4	*	0	4	*	0	4	*	0	4	*	0	4	*	0	4	*	0	4	*	0	4	*	0	4	*	0	4	*	0	4	*	0	4	*	0	4	*	0	4	*	0	4	*	0	4	*	0	4	*	0	4	*	0	4	*	0	4	*	0	4	*	0	4	*	0	4	*	0	4	*	0	4	*	0	4	*	0	4	*	0	4	*	0	4	*	0	4	*	0	4	*	0	4	*	0	3.44498e-11	0.498597	1.0	1.62726e-12	2.12923e-12	64	4	4	1.9741	0.0	0.71875	1.00347	0.71875	1.00347	GCACATATAATTCCG	18	GCACATATGATTCCG	18	GCACATATAATTCTG	17	GCACATATAATTCGG	11	NNNNNNNNNNNNNNN	0	NNNNNNNNNNNNNNN	0	NNNNNNNNNNNNNNN	0	NNNNNNNNNNNNNNN	0	NNNNNNNNNNNNNNN	0	NNNNNNNNNNNNNNN	0	2.38029842471e-09	0	unannotated	1.0	5	2	3
AACCTGTTACATAAATCTCCATTTCCG	4	*	0	4	*	0	4	*	0	4	*	0	4	*	0	4	*	0	4	*	0	4	*	0	4	*	0	4	*	0	4	*	0	4	*	0	4	*	0	0	ICEberg|794|ICESanJ4206|GenBank|CP012719|1180821..1290038_Streptococcus_anginosus_strain_J4206,_complete_genome.	93794	4	*	0	4	*	0	4	*	0	4	*	0	4	*	0	4	*	0	4	*	0	4	*	0	4	*	0	4	*	0	4	*	0	4	*	0	4	*	0	4	*	0	4	*	0	4	*	0	4	*	0	4	*	0	4	*	0	4	*	0	4	*	0	4	*	0	2.80215e-95	0.586053	1.0	1.13059e-97	2.34252e-14	577	5	23	1.8406	0.963605	0.802426	1.11273	0.802426	1.11273	TTGCCAGTTTTTTTC	267	TTGCCAGTTTTTTGC	155	TTGCCAGCTTTTTAC	111	TTGCCAGTTTTTTCC	23	TTGCAAGTTTCTTAC	21	NNNNNNNNNNNNNNN	0	NNNNNNNNNNNNNNN	0	NNNNNNNNNNNNNNN	0	NNNNNNNNNNNNNNN	0	NNNNNNNNNNNNNNN	0	6.04276214719e-93	1	unique_annotation	1.0	6	1	5
AACCTTGTAAATACCTTATTTTTCATA	4	*	0	4	*	0	4	*	0	4	*	0	4	*	0	4	*	0	4	*	0	4	*	0	4	*	0	4	*	0	4	*	0	4	*	0	4	*	0	4	*	0	4	*	0	4	*	0	4	*	0	4	*	0	4	*	0	4	*	0	4	*	0	4	*	0	4	*	0	4	*	0	4	*	0	4	*	0	4	*	0	4	*	0	4	*	0	4	*	0	4	*	0	4	*	0	4	*	0	4	*	0	4	*	0	4	*	0	4.97242e-34	0.490232	1.0	1.46105e-35	5.31573e-38	202	5	6	1.84199	0.0	1.31683	1.82114	1.26238	1.72814	ACTGTTCTCATCTGT	97	ACTGTTCTCATTTGT	43	ACTGTTCTCATGATT	34	ACTGTTCCCATGATT	27	CTGTTCTCATCTGTT	1	NNNNNNNNNNNNNNN	0	NNNNNNNNNNNNNNN	0	NNNNNNNNNNNNNNN	0	NNNNNNNNNNNNNNN	0	NNNNNNNNNNNNNNN	0	5.96888491813e-32	0	unannotated	1.0	6	4	4
AACGAACTTCTTTTTCTTTTCCATCGG	4	*	0	4	*	0	4	*	0	4	*	0	4	*	0	4	*	0	4	*	0	4	*	0	4	*	0	4	*	0	4	*	0	4	*	0	4	*	0	4	*	0	4	*	0	4	*	0	4	*	0	4	*	0	4	*	0	4	*	0	4	*	0	4	*	0	4	*	0	4	*	0	4	*	0	4	*	0	4	*	0	4	*	0	4	*	0	4	*	0	4	*	0	4	*	0	4	*	0	4	*	0	4	*	0	4	*	0	2.3352700000000002e-141	0.543493	1.0	4.01559e-146	4.9863799999999994e-51	874	5	25	1.87376	0.0	1.00229	1.16391	1.00229	1.16391	TCTTGTCAACATTTG	375	TCTTGCTAACATTTG	224	TCTTGCCAACATTGG	152	TCTTGCCAACATTTG	122	TCTTGTCAACATTGT	1	NNNNNNNNNNNNNNN	0	NNNNNNNNNNNNNNN	0	NNNNNNNNNNNNNNN	0	NNNNNNNNNNNNNNN	0	NNNNNNNNNNNNNNN	0	6.82940427889e-139	0	unannotated	1.0	5	4	3
AACGACTTCCTGGAAATGCTGATAGCA	4	*	0	4	*	0	4	*	0	4	*	0	4	*	0	4	*	0	4	*	0	4	*	0	4	*	0	4	*	0	4	*	0	4	*	0	4	*	0	4	*	0	4	*	0	4	*	0	4	*	0	4	*	0	4	*	0	4	*	0	4	*	0	4	*	0	4	*	0	4	*	0	4	*	0	4	*	0	4	*	0	4	*	0	4	*	0	4	*	0	4	*	0	4	*	0	4	*	0	4	*	0	4	*	0	4	*	0	8.65673e-46	0.467143	1.0	2.32723e-47	3.09747e-33	276	5	7	1.93654	0.0	1.14855	1.56321	1.14855	1.56321	GCCGCTGAGCTTTGG	104	GCCGCCGAACTTTGG	70	GCTGCTGAGCTTTGG	65	GCCGCCAAACTTTGG	36	CCAGCTGACCTTTTG	1	NNNNNNNNNNNNNNN	0	NNNNNNNNNNNNNNN	0	NNNNNNNNNNNNNNN	0	NNNNNNNNNNNNNNN	0	NNNNNNNNNNNNNNN	0	1.2399833076199999e-43	0	unannotated	1.0	5	5	3
AACGAGTGCGGACGGTAATATTACAAG	4	*	0	4	*	0	4	*	0	4	*	0	4	*	0	4	*	0	4	*	0	4	*	0	4	*	0	4	*	0	4	*	0	4	*	0	4	*	0	16	ICEberg|794|ICESanJ4206|GenBank|CP012719|1180821..1290038_Streptococcus_anginosus_strain_J4206,_complete_genome.	77924	4	*	0	4	*	0	4	*	0	4	*	0	4	*	0	4	*	0	4	*	0	4	*	0	4	*	0	4	*	0	4	*	0	4	*	0	4	*	0	4	*	0	4	*	0	4	*	0	4	*	0	4	*	0	4	*	0	4	*	0	4	*	0	4	*	0	6.04392e-216	0.49768	1.0	1.21795e-219	3.10032e-56	1323	6	25	2.14264	0.0	0.780045	1.16478	0.77551	1.15571	GCTTGATAATGCTCT	387	GCTTGATAATGTTCT	376	ACTTGATAATGCTCT	334	GTTTGATAATGCTCT	137	ACTGGATAATGCTCT	88	GCTTATAATGTTCTT	1	NNNNNNNNNNNNNNN	0	NNNNNNNNNNNNNNN	0	NNNNNNNNNNNNNNN	0	NNNNNNNNNNNNNNN	0	3.30363195393e-213	1	unique_annotation	1.0	5	5	5
AACGATAGTAAAGCGATACGAGAAAGA	4	*	0	4	*	0	4	*	0	4	*	0	4	*	0	4	*	0	4	*	0	4	*	0	4	*	0	4	*	0	4	*	0	4	*	0	4	*	0	4	*	0	4	*	0	4	*	0	4	*	0	4	*	0	0	gene:proph:169602	298	4	*	0	4	*	0	4	*	0	4	*	0	4	*	0	4	*	0	4	*	0	4	*	0	4	*	0	4	*	0	4	*	0	4	*	0	4	*	0	4	*	0	4	*	0	4	*	0	4	*	0	8.197420000000001e-76	0.538668	1.0	7.13067e-78	2.85585e-32	461	4	11	1.87512	0.535792	2.59002	2.6198	2.59002	2.6198	CGTAAAAGCTATAGC	169	CGTAAAAACAATTAC	131	CGTAAAAACAATTAA	116	TGTAAAAGCCATAGC	45	NNNNNNNNNNNNNNN	0	NNNNNNNNNNNNNNN	0	NNNNNNNNNNNNNNN	0	NNNNNNNNNNNNNNN	0	NNNNNNNNNNNNNNN	0	NNNNNNNNNNNNNNN	0	1.55470108949e-73	1	unique_annotation	1.0	4	4	3		gene:proph:169602 Length: 339 # Range: Scmbb::Annotations::FuzzyRange=HASH(0x7f90ab2a9fc8) # LocusTag: MGAS9429_Spy0566 # MgeName: prophinder:43280 # Cross-refs: genbank:GeneID:4060977
AACGCTGATCTAAGGCAAGTTTCTTAC	4	*	0	4	*	0	4	*	0	4	*	0	4	*	0	4	*	0	4	*	0	4	*	0	4	*	0	4	*	0	4	*	0	4	*	0	4	*	0	16	ICEberg|772|ICE-emm12|GenBank|AFRY01000001|883657..818690_Streptococcus_pyogenes_HKU_QMH11M0907901_chromosome,_whole_genome_shotgun_sequence.	21877	4	*	0	4	*	0	4	*	0	4	*	0	4	*	0	4	*	0	4	*	0	4	*	0	4	*	0	4	*	0	4	*	0	4	*	0	4	*	0	0	AP018935.1	1363143	4	*	0	4	*	0	4	*	0	4	*	0	4	*	0	4	*	0	4	*	0	4	*	0	7.45393e-267	0.504704	0.998294	1.5411600000000002e-269	3.9080599999999997e-45	1626	7	35	2.24163	0.0	1.81919	1.8075	1.81919	1.8075	CATCGTTGGTAATCT	540	CGTCATTAGTAATTT	367	CGTCATTGGTAATTT	331	CATCATTGGTAATCT	281	CGTCATTGGTAATCT	70	CATCATTAGTAATCT	36	CGTCAATGGTAATTT	1	NNNNNNNNNNNNNNN	0	NNNNNNNNNNNNNNN	0	NNNNNNNNNNNNNNN	0	5.6026452155e-264	2	multiple_annotations	1.0	8	2	6
AACGGACTTAAAAAGATGAAGTATATA	4	*	0	4	*	0	4	*	0	4	*	0	4	*	0	4	*	0	4	*	0	4	*	0	4	*	0	4	*	0	4	*	0	4	*	0	4	*	0	0	ICEberg|411|ICEAurCol10a-1|GenBank|CP002512|140074..194217_Aerococcus_urinae_ACS-120-V-Col10a,_complete_genome.	7560	4	*	0	4	*	0	4	*	0	4	*	0	4	*	0	4	*	0	4	*	0	4	*	0	4	*	0	4	*	0	4	*	0	4	*	0	4	*	0	4	*	0	4	*	0	4	*	0	4	*	0	4	*	0	4	*	0	4	*	0	4	*	0	4	*	0	1.01376e-31	0.495049	1.0	1.25147e-33	1.22696e-06	189	6	14	1.84564	0.0	0.566138	0.817179	0.566138	0.817179	ACCTTTACAACAGAA	94	ACCTTTACCACAGAA	55	ACCTTTACAATAGAA	18	ACTTTTACCACAGAA	11	ACCTTTACTACAGAA	10	ACCTTAACCACAGAA	1	NNNNNNNNNNNNNNN	0	NNNNNNNNNNNNNNN	0	NNNNNNNNNNNNNNN	0	NNNNNNNNNNNNNNN	0	1.16654126132e-29	1	unique_annotation	1.0	7	5	2
AACGGCAAGAAGTCATTTACTCAAATC	4	*	0	4	*	0	4	*	0	4	*	0	4	*	0	4	*	0	4	*	0	4	*	0	4	*	0	4	*	0	4	*	0	4	*	0	4	*	0	4	*	0	4	*	0	4	*	0	4	*	0	4	*	0	4	*	0	4	*	0	4	*	0	4	*	0	4	*	0	4	*	0	4	*	0	4	*	0	4	*	0	4	*	0	4	*	0	4	*	0	4	*	0	4	*	0	4	*	0	4	*	0	4	*	0	4	*	0	4.39807e-123	0.411902	1.0	4.42701e-125	2.3200999999999997e-52	746	4	15	1.95314	0.0	1.08579	1.086	1.08579	1.086	GCTAACGTTTCTGGC	244	GCTAATGTTTCTGGC	194	GCTAATATTTCTGGC	193	GCTAATGTTTCTGGT	115	NNNNNNNNNNNNNNN	0	NNNNNNNNNNNNNNN	0	NNNNNNNNNNNNNNN	0	NNNNNNNNNNNNNNN	0	NNNNNNNNNNNNNNN	0	NNNNNNNNNNNNNNN	0	1.13310643607e-120	0	unannotated	1.0	4	4	2
AACGTTCCAAAAGAAAAATACGGAACG	4	*	0	4	*	0	4	*	0	4	*	0	4	*	0	4	*	0	4	*	0	4	*	0	4	*	0	4	*	0	4	*	0	4	*	0	4	*	0	4	*	0	4	*	0	4	*	0	4	*	0	4	*	0	4	*	0	4	*	0	4	*	0	4	*	0	4	*	0	4	*	0	4	*	0	4	*	0	4	*	0	4	*	0	4	*	0	4	*	0	4	*	0	4	*	0	4	*	0	4	*	0	4	*	0	4	*	0	4.11264e-28	0.542439	1.0	9.11687e-31	3.08925e-36	175	5	4	2.03718	1.0	1.22286	1.27908	1.18857	1.2155	TTCCAAAAAGCCAAG	54	CTCCAAAAAGCCGAG	50	CTCCAAAAATCCAAG	35	CTCCAAAAAGCCAAG	34	TTCAAAAAGCCAAGG	2	NNNNNNNNNNNNNNN	0	NNNNNNNNNNNNNNN	0	NNNNNNNNNNNNNNN	0	NNNNNNNNNNNNNNN	0	NNNNNNNNNNNNNNN	0	4.40127717354e-26	0	unannotated	1.0	3	5	5
AACGTTGTTAATCATCTTTCTTGTCCT	4	*	0	4	*	0	4	*	0	4	*	0	4	*	0	4	*	0	4	*	0	4	*	0	4	*	0	4	*	0	4	*	0	4	*	0	4	*	0	4	*	0	4	*	0	4	*	0	4	*	0	4	*	0	4	*	0	4	*	0	4	*	0	4	*	0	4	*	0	4	*	0	4	*	0	4	*	0	4	*	0	4	*	0	4	*	0	4	*	0	4	*	0	4	*	0	4	*	0	4	*	0	4	*	0	4	*	0	3.5325e-63	0.506189	0.993289	8.13691e-65	4.32847e-81	388	6	6	2.20627	0.0	1.89175	2.21743	1.86598	2.17158	TTCTGGCACTACGCT	131	TTCTAGCGTTACGTT	100	TTCTGGCACTACGTT	65	TTCCGGCACTACGTT	54	TTCTAGCGCTGCGTT	37	TCTGGCACTACGTTC	1	NNNNNNNNNNNNNNN	0	NNNNNNNNNNNNNNN	0	NNNNNNNNNNNNNNN	0	NNNNNNNNNNNNNNN	0	6.07164765386e-61	0	unannotated	1.0	6	4	6
AACTAAAACAATCATCTCATCAAACTT	4	*	0	4	*	0	4	*	0	4	*	0	4	*	0	4	*	0	4	*	0	4	*	0	4	*	0	4	*	0	4	*	0	4	*	0	4	*	0	4	*	0	4	*	0	4	*	0	4	*	0	4	*	0	4	*	0	4	*	0	4	*	0	4	*	0	4	*	0	4	*	0	4	*	0	4	*	0	4	*	0	4	*	0	4	*	0	4	*	0	4	*	0	4	*	0	4	*	0	4	*	0	4	*	0	4	*	0	1.3636e-66	0.433335	1.0	1.31085e-68	7.4392e-15	403	5	16	2.02278	0.0	0.799007	1.04295	0.799007	1.04295	AGCTCCTGGATTGAA	157	AGATCCTGGATTGAA	110	AGTTCCTGGATTAAA	64	AGCTCCTGGATTAAA	60	AGATCCTGGATTAAA	12	NNNNNNNNNNNNNNN	0	NNNNNNNNNNNNNNN	0	NNNNNNNNNNNNNNN	0	NNNNNNNNNNNNNNN	0	NNNNNNNNNNNNNNN	0	2.41172853196e-64	0	unannotated	1.0	4	5	2
AACTAAAAGCCCAATTTGACCAGTACA	4	*	0	4	*	0	4	*	0	4	*	0	4	*	0	4	*	0	4	*	0	4	*	0	4	*	0	4	*	0	4	*	0	4	*	0	4	*	0	4	*	0	4	*	0	4	*	0	4	*	0	4	*	0	4	*	0	4	*	0	4	*	0	4	*	0	4	*	0	4	*	0	4	*	0	4	*	0	4	*	0	4	*	0	4	*	0	4	*	0	4	*	0	4	*	0	4	*	0	4	*	0	4	*	0	4	*	0	6.982189999999999e-45	0.537167	1.0	3.7858e-47	2.4642e-26	273	4	6	1.9077	0.0	0.611722	0.9624	0.611722	0.9624	AGCTGGATAGTGAGG	106	AGATGGATAGTGAGG	75	AGCTGGATAGCGAGG	47	AGCTGGATAGTGAGT	45	NNNNNNNNNNNNNNN	0	NNNNNNNNNNNNNNN	0	NNNNNNNNNNNNNNN	0	NNNNNNNNNNNNNNN	0	NNNNNNNNNNNNNNN	0	NNNNNNNNNNNNNNN	0	9.88400586551e-43	0	unannotated	1.0	5	3	2
AACTAAACTCTCTTTCTCTGACAAGTA	4	*	0	4	*	0	4	*	0	4	*	0	4	*	0	4	*	0	4	*	0	4	*	0	4	*	0	4	*	0	4	*	0	4	*	0	4	*	0	4	*	0	4	*	0	4	*	0	4	*	0	4	*	0	4	*	0	4	*	0	4	*	0	4	*	0	4	*	0	4	*	0	4	*	0	4	*	0	4	*	0	4	*	0	4	*	0	4	*	0	4	*	0	4	*	0	4	*	0	4	*	0	4	*	0	4	*	0	4.83473e-68	0.477102	1.0	1.10145e-70	2.48141e-86	418	5	6	1.9759	0.0	1.08134	1.16531	1.07177	1.1422	ATCTAAGGTACAGGT	150	ATCTAAGTTACAAGT	94	ATCTAAGGTACAAGT	89	ATCCAAGGTACAAGT	84	ATCTAGGTACAAGTC	1	NNNNNNNNNNNNNNN	0	NNNNNNNNNNNNNNN	0	NNNNNNNNNNNNNNN	0	NNNNNNNNNNNNNNN	0	NNNNNNNNNNNNNNN	0	8.64650097608e-66	0	unannotated	1.0	4	4	5
AACTATATTATGAAAAGAAAACAGAAA	4	*	0	4	*	0	4	*	0	4	*	0	4	*	0	4	*	0	4	*	0	4	*	0	4	*	0	4	*	0	4	*	0	4	*	0	4	*	0	4	*	0	4	*	0	4	*	0	4	*	0	4	*	0	4	*	0	4	*	0	4	*	0	4	*	0	4	*	0	4	*	0	4	*	0	4	*	0	4	*	0	4	*	0	4	*	0	4	*	0	4	*	0	4	*	0	4	*	0	4	*	0	4	*	0	4	*	0	3.4766600000000004e-18	0.483214	0.973684	5.1756e-20	6.48437e-12	110	5	13	1.88797	0.0	1.33636	1.4794	1.33636	1.4794	ATGAAACTGAGTTTA	47	ACGAAAATGACTTTA	32	ATGAAACTGACTTTA	15	ACGAAACTGACTTTA	15	ACGAAACACACAATA	1	NNNNNNNNNNNNNNN	0	NNNNNNNNNNNNNNN	0	NNNNNNNNNNNNNNN	0	NNNNNNNNNNNNNNN	0	NNNNNNNNNNNNNNN	0	2.9179439928e-16	0	unannotated	1.0	5	3	5
AACTATGGAATTTACATGGGCAAGGAG	4	*	0	4	*	0	4	*	0	4	*	0	4	*	0	4	*	0	4	*	0	4	*	0	4	*	0	4	*	0	4	*	0	4	*	0	4	*	0	16	ICEberg|772|ICE-emm12|GenBank|AFRY01000001|883657..818690_Streptococcus_pyogenes_HKU_QMH11M0907901_chromosome,_whole_genome_shotgun_sequence.	24565	4	*	0	4	*	0	4	*	0	4	*	0	4	*	0	4	*	0	4	*	0	4	*	0	4	*	0	4	*	0	4	*	0	4	*	0	4	*	0	4	*	0	4	*	0	4	*	0	4	*	0	4	*	0	4	*	0	4	*	0	4	*	0	4	*	0	1.1505699999999999e-45	0.390698	1.0	1.98361e-47	5.8094e-10	272	5	15	1.83862	0.0	1.58088	1.70431	1.58088	1.70431	ATGGAGAGATAGTGT	128	ATGGAGAGATGATTT	87	ATGGAGAGATAATTT	22	ATGGAGAGGTGATTT	20	ATGGAGAGGTAATTT	15	NNNNNNNNNNNNNNN	0	NNNNNNNNNNNNNNN	0	NNNNNNNNNNNNNNN	0	NNNNNNNNNNNNNNN	0	NNNNNNNNNNNNNNN	0	1.6453534976699999e-43	1	unique_annotation	1.0	6	3	3
AACTCAAAATTATCTCGAACTAACCAG	4	*	0	4	*	0	4	*	0	4	*	0	4	*	0	4	*	0	4	*	0	4	*	0	4	*	0	4	*	0	4	*	0	4	*	0	4	*	0	4	*	0	4	*	0	4	*	0	4	*	0	4	*	0	4	*	0	4	*	0	4	*	0	4	*	0	4	*	0	4	*	0	4	*	0	4	*	0	4	*	0	4	*	0	4	*	0	4	*	0	4	*	0	4	*	0	4	*	0	4	*	0	4	*	0	4	*	0	1.6467900000000001e-62	0.422265	1.0	1.8700000000000001e-65	4.4791e-63	386	5	7	1.87558	0.0	1.18135	1.5758	1.17617	1.56487	CTCGACAAATTCTAG	166	CTCGACAAATTCTAA	103	CTCGACAAATTCCTT	61	CTCGACAAATTGTTA	55	CTCGACAATTCTAAT	1	NNNNNNNNNNNNNNN	0	NNNNNNNNNNNNNNN	0	NNNNNNNNNNNNNNN	0	NNNNNNNNNNNNNNN	0	NNNNNNNNNNNNNNN	0	2.81389652721e-60	0	unannotated	1.0	6	5	4
AACTCTATCTCTTTCATAGTCCTGTGC	4	*	0	4	*	0	4	*	0	4	*	0	4	*	0	4	*	0	4	*	0	4	*	0	4	*	0	4	*	0	4	*	0	4	*	0	4	*	0	16	ICEberg|772|ICE-emm12|GenBank|AFRY01000001|883657..818690_Streptococcus_pyogenes_HKU_QMH11M0907901_chromosome,_whole_genome_shotgun_sequence.	16626	4	*	0	4	*	0	4	*	0	4	*	0	4	*	0	4	*	0	4	*	0	4	*	0	4	*	0	4	*	0	4	*	0	4	*	0	4	*	0	4	*	0	4	*	0	4	*	0	4	*	0	4	*	0	4	*	0	4	*	0	4	*	0	4	*	0	2.23119e-268	0.511295	1.0	2.50639e-270	6.15034e-62	1623	7	43	2.21586	0.0154036	1.06161	1.61298	1.06161	1.61298	TTCCAAAAGCTCTAC	500	TTCCAAAAGCTCTAT	481	TTCTAAAAGTTCTAC	326	TTCAGAAAGCTCTAC	224	TTCCAAAAGCCCTAC	53	TTCTAAAAATTCTAC	25	TTCTAAAAGCTCTAC	14	NNNNNNNNNNNNNNN	0	NNNNNNNNNNNNNNN	0	NNNNNNNNNNNNNNN	0	1.68989280155e-265	1	unique_annotation	1.0	6	6	5
AACTCTCTCCTATATCGTAATTCATTT	4	*	0	4	*	0	4	*	0	4	*	0	4	*	0	4	*	0	4	*	0	4	*	0	4	*	0	4	*	0	4	*	0	4	*	0	4	*	0	0	ICEberg|410|ICEFma29328-1|GenBank|AP008971|1002528..1069524_Finegoldia_magna_ATCC_29328_DNA,_complete_genome.	66229	4	*	0	4	*	0	4	*	0	4	*	0	4	*	0	4	*	0	4	*	0	4	*	0	4	*	0	4	*	0	4	*	0	4	*	0	4	*	0	4	*	0	4	*	0	4	*	0	4	*	0	4	*	0	4	*	0	4	*	0	4	*	0	4	*	0	1.1134e-15	0.497049	1.0	4.07492e-17	0.000369757	89	6	11	2.20738	0.0786517	2.03371	2.34678	2.03371	2.34678	TCCTTGTTGTATTAT	33	TTCTTGTTGATTTGT	28	TCCTTGTTGTGTTAT	8	TTCTTGTTAAATTAT	7	TTCTTTTTGAATTGT	7	TCCTTGTTGAATTGT	6	NNNNNNNNNNNNNNN	0	NNNNNNNNNNNNNNN	0	NNNNNNNNNNNNNNN	0	NNNNNNNNNNNNNNN	0	8.71871898641e-14	1	unique_annotation	1.0	7	4	6
AACTCTCTTTCTCTGACAAGTAATCTA	4	*	0	4	*	0	4	*	0	4	*	0	4	*	0	4	*	0	4	*	0	4	*	0	4	*	0	4	*	0	4	*	0	4	*	0	4	*	0	4	*	0	4	*	0	4	*	0	4	*	0	4	*	0	4	*	0	4	*	0	4	*	0	4	*	0	4	*	0	4	*	0	4	*	0	4	*	0	4	*	0	4	*	0	4	*	0	4	*	0	4	*	0	4	*	0	4	*	0	4	*	0	4	*	0	4	*	0	3.32826e-66	0.49253	1.0	4.45511e-68	4.41773e-78	401	5	6	1.95298	0.0	1.2793	1.79936	1.25935	1.76025	AGGTACAGGTCAGAG	149	AGGTACAAGTCAGAG	94	AGTTACAAGTCAAAG	94	AAGTACAGATCAGAG	63	GGTACAAGTCAGAGG	1	NNNNNNNNNNNNNNN	0	NNNNNNNNNNNNNNN	0	NNNNNNNNNNNNNNN	0	NNNNNNNNNNNNNNN	0	NNNNNNNNNNNNNNN	0	5.8684277101900005e-64	0	unannotated	1.0	6	4	5
AACTCTGACCTTGGTCAAGAAATCACT	4	*	0	4	*	0	4	*	0	4	*	0	4	*	0	4	*	0	4	*	0	4	*	0	4	*	0	4	*	0	4	*	0	4	*	0	4	*	0	4	*	0	4	*	0	4	*	0	4	*	0	4	*	0	4	*	0	4	*	0	4	*	0	4	*	0	4	*	0	4	*	0	4	*	0	4	*	0	4	*	0	4	*	0	4	*	0	4	*	0	4	*	0	4	*	0	4	*	0	4	*	0	4	*	0	4	*	0	3.6116200000000002e-40	0.527724	1.0	3.97248e-42	1.8151e-41	244	4	5	1.83133	0.0	1.13934	1.6077	1.13934	1.6077	ATCAAAGGTCAAGTA	105	GTAAAAGGTCAAGTA	71	ATCAAGGGTCAAGTG	38	GTCAAAGGTCAAGTC	30	NNNNNNNNNNNNNNN	0	NNNNNNNNNNNNNNN	0	NNNNNNNNNNNNNNN	0	NNNNNNNNNNNNNNN	0	NNNNNNNNNNNNNNN	0	NNNNNNNNNNNNNNN	0	4.79217984027e-38	0	unannotated	1.0	5	4	2
AACTGAAAACCAAGGCAAGAAAACAAG	4	*	0	4	*	0	4	*	0	4	*	0	4	*	0	4	*	0	4	*	0	4	*	0	4	*	0	4	*	0	4	*	0	4	*	0	4	*	0	0	ICEberg|411|ICEAurCol10a-1|GenBank|CP002512|140074..194217_Aerococcus_urinae_ACS-120-V-Col10a,_complete_genome.	26249	4	*	0	4	*	0	4	*	0	4	*	0	4	*	0	4	*	0	4	*	0	4	*	0	4	*	0	4	*	0	4	*	0	4	*	0	4	*	0	4	*	0	4	*	0	4	*	0	4	*	0	4	*	0	4	*	0	4	*	0	4	*	0	4	*	0	4.77197e-91	0.481568	1.0	8.71364e-98	1.5873499999999998e-21	575	5	29	1.96025	0.0	1.68174	1.45311	1.68174	1.45311	CGGTGTTGATGGTGA	191	TGGTGTTGACGGCGA	169	TGGTGTTGATGGCGA	164	TGGTGTAGATGGCGA	30	TGGTGTTGACGGTGA	21	NNNNNNNNNNNNNNN	0	NNNNNNNNNNNNNNN	0	NNNNNNNNNNNNNNN	0	NNNNNNNNNNNNNNN	0	NNNNNNNNNNNNNNN	0	1.0022358499e-88	1	unique_annotation	1.0	2	5	5
AACTGACTTACACGTTGAGACTCTGCT	4	*	0	4	*	0	4	*	0	4	*	0	4	*	0	4	*	0	4	*	0	4	*	0	4	*	0	4	*	0	4	*	0	4	*	0	4	*	0	0	ICEberg|159|TnGBS2(genomicislandX)|GenBank|NC_004368|1163887..1197331_Streptococcus_agalactiae_NEM316,_complete_genome.	25949	4	*	0	4	*	0	4	*	0	4	*	0	4	*	0	4	*	0	4	*	0	4	*	0	4	*	0	4	*	0	4	*	0	4	*	0	4	*	0	0	AP018935.1	2075304	4	*	0	4	*	0	4	*	0	4	*	0	4	*	0	4	*	0	4	*	0	4	*	0	0.0	0.422745	0.920533	0.0	1.65077e-48	5043	20	144	2.07906	0.00396589	1.25362	1.48576	1.24668	1.47287	TTATTTTCAGCATCA	1454	TTGTTTTCAGCATCA	1441	TTGTTTTCTGCGTCA	1299	TTATTTTCCGCATCA	777	TTATTTTCTGCGTCA	33	TTTTTTTCTGCGTCA	14	TTGTTTTCCGCATCA	8	TTTTTTTCAGCATCA	3	TTGTTTTCTGCATCA	2	TTCTTTTCTGCGTCA	2	0.0	2	multiple_annotations	0.998	10	10	1
AACTGCCTTGTTCGTAATAATATCAGA	4	*	0	4	*	0	4	*	0	4	*	0	4	*	0	4	*	0	4	*	0	4	*	0	4	*	0	4	*	0	4	*	0	4	*	0	4	*	0	4	*	0	4	*	0	4	*	0	4	*	0	4	*	0	4	*	0	4	*	0	4	*	0	4	*	0	4	*	0	4	*	0	4	*	0	4	*	0	4	*	0	4	*	0	4	*	0	4	*	0	4	*	0	4	*	0	4	*	0	4	*	0	4	*	0	4	*	0	3.4571e-17	0.45173	1.0	9.27248e-19	2.06964e-11	101	4	8	1.91404	0.0	0.920792	0.953663	0.920792	0.953663	TACAGATGATACTTT	33	TACAGATGATACCTT	31	TACTGATGATACCTT	25	TACAGATGATACATT	12	NNNNNNNNNNNNNNN	0	NNNNNNNNNNNNNNN	0	NNNNNNNNNNNNNNN	0	NNNNNNNNNNNNNNN	0	NNNNNNNNNNNNNNN	0	NNNNNNNNNNNNNNN	0	2.82359597596e-15	0	unannotated	1.0	2	4	4
AACTGCTGGTAAATCTTGGTACGAATA	4	*	0	4	*	0	4	*	0	4	*	0	4	*	0	4	*	0	4	*	0	4	*	0	4	*	0	4	*	0	4	*	0	4	*	0	4	*	0	16	ICEberg|411|ICEAurCol10a-1|GenBank|CP002512|140074..194217_Aerococcus_urinae_ACS-120-V-Col10a,_complete_genome.	43582	4	*	0	4	*	0	4	*	0	4	*	0	4	*	0	4	*	0	4	*	0	4	*	0	4	*	0	4	*	0	4	*	0	4	*	0	4	*	0	4	*	0	4	*	0	4	*	0	4	*	0	4	*	0	4	*	0	4	*	0	4	*	0	4	*	0	9.8481e-11	0.442004	1.0	3.37518e-12	2.9242e-10	61	6	7	2.1688	0.114754	0.901639	1.20055	0.901639	1.20055	TGAGCAAAACAAGAA	26	TGACCAAAATAAGAA	13	TGACCAAAACAAGAA	8	TGACCAAAAAAAGAA	7	TAAGCAAAACAAGAA	6	TGAACAAAACAAGAA	1	NNNNNNNNNNNNNNN	0	NNNNNNNNNNNNNNN	0	NNNNNNNNNNNNNNN	0	NNNNNNNNNNNNNNN	0	6.7201604368e-09	1	unique_annotation	1.0	3	5	6
AACTGGAACTAAAGTAGAAGTTAATGG	4	*	0	4	*	0	4	*	0	4	*	0	4	*	0	4	*	0	4	*	0	4	*	0	4	*	0	4	*	0	4	*	0	4	*	0	4	*	0	0	ICEberg|409|ICESp1108|GenBank|FR691054|1694..47149_Streptococcus_pyogenes_integrative_conjugative_element_ICESp1108,_strain_C1.	22261	4	*	0	4	*	0	4	*	0	4	*	0	4	*	0	4	*	0	4	*	0	4	*	0	4	*	0	4	*	0	4	*	0	4	*	0	4	*	0	4	*	0	4	*	0	4	*	0	4	*	0	4	*	0	4	*	0	4	*	0	4	*	0	4	*	0	6.26204e-13	0.524291	1.0	2.13169e-14	1.10488e-08	74	6	8	2.37505	0.0	1.62162	2.02518	1.62162	2.02518	AGAAGAAATTCCCTT	27	AGAACAATATCCTTT	13	GGAAGAATTTCCTTT	12	GGAAGAAATTCCTTT	10	AGAAGAAATTCCATT	6	AGAAGAAATTCCTTT	6	NNNNNNNNNNNNNNN	0	NNNNNNNNNNNNNNN	0	NNNNNNNNNNNNNNN	0	NNNNNNNNNNNNNNN	0	4.53837522362e-11	1	unique_annotation	1.0	4	5	6
AACTTAAATCTTGAAGCTACTGCATAG	4	*	0	4	*	0	4	*	0	4	*	0	4	*	0	4	*	0	4	*	0	4	*	0	4	*	0	4	*	0	4	*	0	4	*	0	4	*	0	0	ICEberg|794|ICESanJ4206|GenBank|CP012719|1180821..1290038_Streptococcus_anginosus_strain_J4206,_complete_genome.	85292	4	*	0	4	*	0	4	*	0	4	*	0	4	*	0	4	*	0	4	*	0	4	*	0	4	*	0	4	*	0	4	*	0	4	*	0	4	*	0	4	*	0	4	*	0	4	*	0	4	*	0	4	*	0	4	*	0	4	*	0	4	*	0	4	*	0	5.9828e-169	0.498208	1.0	7.10378e-171	1.29552e-38	1023	5	31	2.01629	0.0	1.73998	2.31383	1.73998	2.31383	CTCACTGAGTCCCTT	353	CTTACCGAGTTCCTC	286	CTCACTGAATCCCTT	238	CTTACTGAATCCCTA	126	CTCACCGAGTCCCTT	20	NNNNNNNNNNNNNNN	0	NNNNNNNNNNNNNNN	0	NNNNNNNNNNNNNNN	0	NNNNNNNNNNNNNNN	0	NNNNNNNNNNNNNNN	0	2.19775360159e-166	1	unique_annotation	1.0	6	5	2
AACTTACCAGAGAATTGATGGAGAAAT	4	*	0	4	*	0	4	*	0	4	*	0	4	*	0	4	*	0	4	*	0	4	*	0	4	*	0	4	*	0	4	*	0	4	*	0	4	*	0	0	ICEberg|181|10750-RD.2|GenBank|CP000262|1621728..1670248_Streptococcus_pyogenes_MGAS10750,_complete_genome.	48439	4	*	0	4	*	0	4	*	0	4	*	0	4	*	0	4	*	0	4	*	0	4	*	0	4	*	0	4	*	0	4	*	0	4	*	0	4	*	0	4	*	0	4	*	0	4	*	0	4	*	0	4	*	0	4	*	0	4	*	0	4	*	0	4	*	0	2.81523e-19	0.535391	0.975	3.2176999999999998e-21	6.94092e-08	122	5	8	1.99126	0.0	0.713115	0.99729	0.713115	0.99729	ATATAGACTCAGTAT	36	ATATAGATTCAGTAT	35	ATATAGACTCAGTAC	34	ATATAGACTCAGTAA	16	ATGTAGATTCAGTAT	1	NNNNNNNNNNNNNNN	0	NNNNNNNNNNNNNNN	0	NNNNNNNNNNNNNNN	0	NNNNNNNNNNNNNNN	0	NNNNNNNNNNNNNNN	0	2.43374409973e-17	1	unique_annotation	1.0	6	4	2
AACTTATGATGTAGAGGATAATCTTCA	4	*	0	4	*	0	4	*	0	4	*	0	4	*	0	4	*	0	4	*	0	4	*	0	4	*	0	4	*	0	4	*	0	4	*	0	4	*	0	0	ICEberg|181|10750-RD.2|GenBank|CP000262|1621728..1670248_Streptococcus_pyogenes_MGAS10750,_complete_genome.	25814	4	*	0	4	*	0	4	*	0	4	*	0	4	*	0	4	*	0	4	*	0	4	*	0	4	*	0	4	*	0	4	*	0	4	*	0	4	*	0	4	*	0	4	*	0	4	*	0	4	*	0	4	*	0	4	*	0	4	*	0	4	*	0	4	*	0	4.46251e-23	0.513376	0.986301	6.65321e-26	2.30373e-06	146	7	15	2.01713	0.0	0.849315	1.34407	0.849315	1.34407	CGCAAGGGAAGAGAA	78	TGCAGGGGAAGAGAA	27	TTCAAGAGAAGAGAA	14	CTCAAGGGAAGAGAA	13	GGCAAGGGAAGAGAA	7	CGCAAGAGAAGAGAA	6	CGCAAGGGAAGAAAC	1	NNNNNNNNNNNNNNN	0	NNNNNNNNNNNNNNN	0	NNNNNNNNNNNNNNN	0	4.25338825104e-21	1	unique_annotation	1.0	5	6	7
AACTTATTGAGAGGTAAAGAAGATTTA	4	*	0	4	*	0	4	*	0	4	*	0	4	*	0	4	*	0	4	*	0	4	*	0	4	*	0	4	*	0	4	*	0	4	*	0	4	*	0	0	ICEberg|412|Tn1806|GenBank|CP002121|818751..870207_Streptococcus_pneumoniae_AP200,_complete_genome.	24376	4	*	0	4	*	0	4	*	0	4	*	0	4	*	0	4	*	0	4	*	0	4	*	0	4	*	0	4	*	0	4	*	0	4	*	0	4	*	0	4	*	0	4	*	0	4	*	0	4	*	0	4	*	0	4	*	0	4	*	0	4	*	0	4	*	0	1.63225e-12	0.511612	1.0	7.41907e-14	8.41228e-13	74	4	4	1.9784	0.324324	1.37838	1.53425	1.37838	1.53425	AAAAATCTAGGCTAT	24	AAGGATTTAGGCTAT	18	AAGAATCTAGGATAT	16	AAGAATCTAGGCTAT	16	NNNNNNNNNNNNNNN	0	NNNNNNNNNNNNNNN	0	NNNNNNNNNNNNNNN	0	NNNNNNNNNNNNNNN	0	NNNNNNNNNNNNNNN	0	NNNNNNNNNNNNNNN	0	1.16931937092e-10	1	unique_annotation	1.0	4	4	2
AACTTCAAAAAGAGCATGAAGTACAAT	4	*	0	4	*	0	4	*	0	4	*	0	4	*	0	4	*	0	4	*	0	4	*	0	4	*	0	4	*	0	4	*	0	4	*	0	4	*	0	16	ICEberg|794|ICESanJ4206|GenBank|CP012719|1180821..1290038_Streptococcus_anginosus_strain_J4206,_complete_genome.	98973	4	*	0	4	*	0	4	*	0	4	*	0	4	*	0	4	*	0	4	*	0	4	*	0	4	*	0	4	*	0	4	*	0	4	*	0	4	*	0	4	*	0	4	*	0	4	*	0	4	*	0	4	*	0	4	*	0	4	*	0	4	*	0	4	*	0	3.23566e-64	0.456621	1.0	7.303879999999999e-66	6.29076e-37	386	6	9	1.97613	0.0	1.89896	2.50372	1.89378	2.48503	CCATTCGCTTACATC	196	CCCTTTGCCTATCTC	69	CCCTTTGCTTATCTT	47	CCATTTGCTTACATC	37	CCATTCGCCTATCTC	36	CCCTTGCCTATCTCA	1	NNNNNNNNNNNNNNN	0	NNNNNNNNNNNNNNN	0	NNNNNNNNNNNNNNN	0	NNNNNNNNNNNNNNN	0	5.61231179569e-62	1	unique_annotation	1.0	7	6	3
AACTTCAGGAAAAACTTGATAAGCTAA	4	*	0	4	*	0	4	*	0	4	*	0	4	*	0	4	*	0	4	*	0	4	*	0	4	*	0	4	*	0	4	*	0	4	*	0	4	*	0	0	ICEberg|772|ICE-emm12|GenBank|AFRY01000001|883657..818690_Streptococcus_pyogenes_HKU_QMH11M0907901_chromosome,_whole_genome_shotgun_sequence.	10360	4	*	0	4	*	0	4	*	0	4	*	0	4	*	0	4	*	0	4	*	0	4	*	0	4	*	0	4	*	0	4	*	0	4	*	0	4	*	0	4	*	0	4	*	0	4	*	0	4	*	0	4	*	0	4	*	0	4	*	0	4	*	0	4	*	0	7.18691e-184	0.46985	1.0	9.82965e-186	5.69051e-27	1109	7	35	1.89289	0.0	0.964833	1.0767	0.961226	1.0686	ATCAAGAGATTAAGG	478	GTCAGGAGATTAAGG	330	ATCAGGAGATTAAGG	223	ATCAGGAGATTAAAG	33	GTCAGGAGATTAAGA	25	ATCAGGAAATTAAGG	19	ATCAAGATTAAGGAC	1	NNNNNNNNNNNNNNN	0	NNNNNNNNNNNNNNN	0	NNNNNNNNNNNNNNN	0	2.98767034218e-181	1	unique_annotation	1.0	7	4	6
AACTTCCAAAAGATATATTGAAAAGAA	4	*	0	4	*	0	4	*	0	4	*	0	4	*	0	4	*	0	4	*	0	4	*	0	4	*	0	4	*	0	4	*	0	4	*	0	4	*	0	0	ICEberg|181|10750-RD.2|GenBank|CP000262|1621728..1670248_Streptococcus_pyogenes_MGAS10750,_complete_genome.	45373	4	*	0	4	*	0	4	*	0	4	*	0	4	*	0	4	*	0	4	*	0	4	*	0	4	*	0	4	*	0	4	*	0	4	*	0	4	*	0	4	*	0	4	*	0	4	*	0	4	*	0	4	*	0	4	*	0	4	*	0	4	*	0	4	*	0	1.96163e-23	0.46467	1.0	2.68372e-25	1.43485e-09	140	7	13	2.44917	0.0	0.757143	1.24954	0.757143	1.24954	AAGCGAAAAGACAGA	54	AAGTGAAAAGACAGA	26	AAGCGAAAATACAGA	17	AAGCGAAAAGACCGA	17	AAGCGAAAAGTCAGA	13	AAATGAAAAGACCGA	7	AATTGAAAAGACAGA	6	NNNNNNNNNNNNNNN	0	NNNNNNNNNNNNNNN	0	NNNNNNNNNNNNNNN	0	1.88623692368e-21	1	unique_annotation	1.0	5	6	6
AACTTCCACTTTCATAGTTTCGCTGTC	4	*	0	4	*	0	4	*	0	4	*	0	4	*	0	4	*	0	4	*	0	4	*	0	4	*	0	4	*	0	4	*	0	4	*	0	4	*	0	16	ICEberg|861|Tn6194-like|GenBank|HG475346|1..28014_[Clostridium]_difficile_Tn6194-like_conjugative_transposon,_strain_CII7.	2990	4	*	0	4	*	0	4	*	0	4	*	0	4	*	0	4	*	0	4	*	0	4	*	0	4	*	0	4	*	0	4	*	0	4	*	0	4	*	0	4	*	0	4	*	0	4	*	0	4	*	0	4	*	0	4	*	0	4	*	0	4	*	0	4	*	0	9.34753e-34	0.379638	1.0	2.42667e-35	3.9119e-27	204	5	6	1.99659	0.0	1.30392	1.6118	1.30392	1.6118	AGCAGTAAAAGTGTA	88	AGCAGTAAACGTATA	59	AGCGGTAAATGTATA	20	AGCAGTAAAGGTGTA	20	AGCGGTAAACATATA	17	NNNNNNNNNNNNNNN	0	NNNNNNNNNNNNNNN	0	NNNNNNNNNNNNNNN	0	NNNNNNNNNNNNNNN	0	NNNNNNNNNNNNNNN	0	1.1165286174e-31	1	unique_annotation	1.0	3	5	5
AACTTCCTGAGCTGTAATATCAAGCTC	4	*	0	4	*	0	4	*	0	4	*	0	4	*	0	4	*	0	4	*	0	4	*	0	4	*	0	4	*	0	4	*	0	4	*	0	4	*	0	16	ICEberg|772|ICE-emm12|GenBank|AFRY01000001|883657..818690_Streptococcus_pyogenes_HKU_QMH11M0907901_chromosome,_whole_genome_shotgun_sequence.	18390	4	*	0	4	*	0	4	*	0	4	*	0	4	*	0	4	*	0	4	*	0	4	*	0	4	*	0	4	*	0	4	*	0	4	*	0	4	*	0	0	AP018935.1	1366621	4	*	0	4	*	0	4	*	0	4	*	0	4	*	0	4	*	0	4	*	0	4	*	0	8.25566e-231	0.508484	1.0	2.38053e-235	1.71848e-30	1417	7	45	2.01941	0.0	0.873677	1.20052	0.873677	1.20052	TCGTTCTCCACTTTC	709	TCGTTCTCCGCTTCC	345	TCGTTCTCCGCTTTC	169	TCGTTCTCCAATTTC	64	TAGTTCTCCGCTCTC	55	TCGTTCTCTGCTTTC	49	TCGTTCTCCGCTCTC	26	NNNNNNNNNNNNNNN	0	NNNNNNNNNNNNNNN	0	NNNNNNNNNNNNNNN	0	5.03804721768e-228	2	multiple_annotations	1.0	6	4	6
AACTTCGCAGATTGATGGCAACCTGAA	4	*	0	4	*	0	4	*	0	4	*	0	4	*	0	4	*	0	4	*	0	4	*	0	4	*	0	4	*	0	4	*	0	4	*	0	4	*	0	4	*	0	4	*	0	4	*	0	4	*	0	4	*	0	0	gene:proph:179727	990	4	*	0	4	*	0	4	*	0	4	*	0	4	*	0	4	*	0	4	*	0	0	LS483338.1	354521	4	*	0	4	*	0	4	*	0	4	*	0	4	*	0	4	*	0	4	*	0	4	*	0	4	*	0	7.14923e-184	0.427962	1.0	2.8483200000000004e-191	3.61295e-32	1142	5	38	1.8668	0.0	1.41944	1.46383	1.41944	1.46383	ACTCAAGGACCCCAC	380	ACTCAAGGATCCCAT	380	ACTCAAGAATCCCAC	284	GCTCAAGGATCCCAT	97	ACTCAAGGAACACAC	1	NNNNNNNNNNNNNNN	0	NNNNNNNNNNNNNNN	0	NNNNNNNNNNNNNNN	0	NNNNNNNNNNNNNNN	0	NNNNNNNNNNNNNNN	0	2.97206218606e-181	2	multiple_annotations	1.0	5	5	5		gene:proph:179727 Length: 1110 # Range: Scmbb::Annotations::FuzzyRange=HASH(0x7f90a8116288) # LocusTag: M6_Spy1203 # MgeName: prophinder:45902 # Cross-refs: genbank:GeneID:2940863
AACTTCTACTTTAGTTCCAGTTTCAAT	4	*	0	4	*	0	4	*	0	4	*	0	4	*	0	4	*	0	4	*	0	4	*	0	4	*	0	4	*	0	4	*	0	4	*	0	4	*	0	16	ICEberg|411|ICEAurCol10a-1|GenBank|CP002512|140074..194217_Aerococcus_urinae_ACS-120-V-Col10a,_complete_genome.	21114	4	*	0	4	*	0	4	*	0	4	*	0	4	*	0	4	*	0	4	*	0	4	*	0	4	*	0	4	*	0	4	*	0	4	*	0	4	*	0	4	*	0	4	*	0	4	*	0	4	*	0	4	*	0	4	*	0	4	*	0	4	*	0	4	*	0	5.74301e-35	0.419878	1.0	1.31907e-36	4.49886e-27	207	5	10	1.95651	0.0	0.908213	1.42001	0.908213	1.42001	TAAGTTAATTCCATC	98	CAAATTAATTCCATC	46	TAAGTTAATTCCACG	33	CAAGTTAATTCCATC	19	TAAGTTGATTCCATC	11	NNNNNNNNNNNNNNN	0	NNNNNNNNNNNNNNN	0	NNNNNNNNNNNNNNN	0	NNNNNNNNNNNNNNN	0	NNNNNNNNNNNNNNN	0	7.00765793557e-33	1	unique_annotation	1.0	3	5	5
AACTTCTTAAATCTATTTTTCTTTATA	4	*	0	4	*	0	4	*	0	4	*	0	4	*	0	4	*	0	4	*	0	4	*	0	4	*	0	4	*	0	4	*	0	4	*	0	4	*	0	16	ICEberg|412|Tn1806|GenBank|CP002121|818751..870207_Streptococcus_pneumoniae_AP200,_complete_genome.	13877	4	*	0	4	*	0	4	*	0	4	*	0	4	*	0	4	*	0	4	*	0	4	*	0	4	*	0	4	*	0	4	*	0	4	*	0	4	*	0	4	*	0	4	*	0	4	*	0	4	*	0	4	*	0	4	*	0	4	*	0	4	*	0	4	*	0	2.60493e-09	0.560138	1.0	1.31067e-10	0.000223647	52	4	6	1.87308	0.0	1.01923	1.16968	1.01923	1.16968	TAGGATTCTGACTTT	21	TAGGCATCTGACTTT	15	TAGGAGTCTGACTTT	9	TAGGCGTCTGACTTT	7	NNNNNNNNNNNNNNN	0	NNNNNNNNNNNNNNN	0	NNNNNNNNNNNNNNN	0	NNNNNNNNNNNNNNN	0	NNNNNNNNNNNNNNN	0	NNNNNNNNNNNNNNN	0	1.71126328562e-07	1	unique_annotation	1.0	5	3	2
AACTTCTTTTTCTTTTCCATCGGTCTT	4	*	0	4	*	0	4	*	0	4	*	0	4	*	0	4	*	0	4	*	0	4	*	0	4	*	0	4	*	0	4	*	0	4	*	0	4	*	0	4	*	0	4	*	0	4	*	0	4	*	0	4	*	0	4	*	0	4	*	0	4	*	0	4	*	0	4	*	0	4	*	0	4	*	0	4	*	0	4	*	0	4	*	0	4	*	0	4	*	0	4	*	0	4	*	0	4	*	0	4	*	0	4	*	0	4	*	0	4.4131999999999996e-135	0.544493	1.0	1.34517e-139	5.173710000000001e-56	832	5	25	1.86562	0.0	1.0012	1.17251	0.997596	1.16571	GTCAACATTTGTGTC	361	GCTAACATTTGTGTC	214	GCCAACATTGGTGTC	144	GCCAACATTTGTGTC	112	GTCAACATTGTGTCC	1	NNNNNNNNNNNNNNN	0	NNNNNNNNNNNNNNN	0	NNNNNNNNNNNNNNN	0	NNNNNNNNNNNNNNN	0	NNNNNNNNNNNNNNN	0	1.23221573187e-132	0	unannotated	1.0	5	4	4
AACTTGATTATGGCAGATAGGAAGAAA	4	*	0	4	*	0	4	*	0	4	*	0	4	*	0	4	*	0	4	*	0	4	*	0	4	*	0	4	*	0	4	*	0	4	*	0	4	*	0	0	ICEberg|409|ICESp1108|GenBank|FR691054|1694..47149_Streptococcus_pyogenes_integrative_conjugative_element_ICESp1108,_strain_C1.	9722	4	*	0	4	*	0	4	*	0	4	*	0	4	*	0	4	*	0	4	*	0	4	*	0	4	*	0	4	*	0	4	*	0	4	*	0	4	*	0	4	*	0	4	*	0	4	*	0	4	*	0	4	*	0	4	*	0	4	*	0	4	*	0	4	*	0	5.975569999999999e-79	0.515398	0.994624	1.22339e-80	5.316790000000001e-29	478	7	16	2.12621	0.0878661	0.648536	0.934019	0.648536	0.934019	CTCAAGAACCCTAAC	217	CTAAAGAACCCTAAC	117	CTTAAGAACCCTAAC	53	CTCAAAAACCCTAAC	42	TTAAAGAACCCTAAC	25	CTAAAGAACCCTAAT	23	CTCAAGAAACATAAC	1	NNNNNNNNNNNNNNN	0	NNNNNNNNNNNNNNN	0	NNNNNNNNNNNNNNN	0	1.15931645665e-76	1	unique_annotation	1.0	7	7	3
AACTTGGACTTTCAGTGTAGCAACTGG	4	*	0	4	*	0	4	*	0	4	*	0	4	*	0	4	*	0	4	*	0	4	*	0	4	*	0	4	*	0	4	*	0	4	*	0	4	*	0	0	ICEberg|411|ICEAurCol10a-1|GenBank|CP002512|140074..194217_Aerococcus_urinae_ACS-120-V-Col10a,_complete_genome.	27332	4	*	0	4	*	0	4	*	0	4	*	0	4	*	0	4	*	0	4	*	0	4	*	0	4	*	0	4	*	0	4	*	0	4	*	0	4	*	0	4	*	0	4	*	0	4	*	0	4	*	0	4	*	0	4	*	0	4	*	0	4	*	0	4	*	0	1.7164e-30	0.510541	1.0	4.83944e-32	4.37047e-35	182	5	6	2.1289	0.0	0.906593	1.32651	0.906593	1.32651	CGACAGAATGGAAAA	71	AGACAGAATGGAAAA	42	AGACAGAATGGAGAA	30	CGAGAAAATGGAAAA	24	CGACAAAATGGAAAA	15	NNNNNNNNNNNNNNN	0	NNNNNNNNNNNNNNN	0	NNNNNNNNNNNNNNN	0	NNNNNNNNNNNNNNN	0	NNNNNNNNNNNNNNN	0	1.92916394208e-28	1	unique_annotation	1.0	3	5	4
AACTTGGCAAGATGTCATGCTCTTTAC	4	*	0	4	*	0	4	*	0	4	*	0	4	*	0	4	*	0	4	*	0	4	*	0	4	*	0	4	*	0	4	*	0	4	*	0	4	*	0	4	*	0	4	*	0	4	*	0	4	*	0	4	*	0	16	gene:proph:180373	683	4	*	0	4	*	0	4	*	0	4	*	0	4	*	0	4	*	0	4	*	0	4	*	0	4	*	0	4	*	0	4	*	0	4	*	0	4	*	0	4	*	0	4	*	0	4	*	0	4	*	0	1.7268699999999998e-92	0.480637	1.0	1.56123e-98	7.41741e-38	585	5	11	1.85018	0.0	0.745299	1.02085	0.745299	1.02085	ATTTAGCTAGGATTT	191	ATTTAACTAGGATTT	183	ATTTAGCTAGAATTT	170	ACTTAACTAGGATTT	40	ATTTAACTAGGAATA	1	NNNNNNNNNNNNNNN	0	NNNNNNNNNNNNNNN	0	NNNNNNNNNNNNNNN	0	NNNNNNNNNNNNNNN	0	NNNNNNNNNNNNNNN	0	3.6601530938500003e-90	1	unique_annotation	1.0	6	3	4		gene:proph:180373 Length: 1218 # Range: Scmbb::Annotations::FuzzyRange=HASH(0x7f90a7db4b80) # LocusTag: spyM18_0391 # MgeName: prophinder:43244 # Cross-refs: genbank:GeneID:994146
AACTTGTAATTCTTATGCTTTGTAATA	4	*	0	4	*	0	4	*	0	4	*	0	4	*	0	4	*	0	4	*	0	4	*	0	4	*	0	4	*	0	4	*	0	4	*	0	4	*	0	16	ICEberg|412|Tn1806|GenBank|CP002121|818751..870207_Streptococcus_pneumoniae_AP200,_complete_genome.	4974	4	*	0	4	*	0	4	*	0	4	*	0	4	*	0	4	*	0	4	*	0	4	*	0	4	*	0	4	*	0	4	*	0	4	*	0	4	*	0	4	*	0	4	*	0	4	*	0	4	*	0	4	*	0	4	*	0	4	*	0	4	*	0	4	*	0	3.23323e-59	0.50093	0.991379	2.9497100000000004e-63	7.12272e-12	365	10	26	2.51265	0.0	1.52877	1.88129	1.52877	1.88129	TCAAATTTATCTGAT	156	TCGAATTTGTCTGAC	61	TCGAATTTATCAGAC	45	TCGAATTTATCCGAC	30	TCAAATTTATCAGAC	30	TCAAACTTATCAGAC	16	TCAAATTTATCTGAC	12	TCGAATTTATCAGAT	11	TCAAATTTATAAGAT	3	TCATATTTATCTGAC	1	5.356122688440002e-57	1	unique_annotation	1.0	9	10	3
AACTTGTAATTGATGAAAATGTTAGAT	4	*	0	4	*	0	4	*	0	4	*	0	4	*	0	4	*	0	4	*	0	4	*	0	4	*	0	4	*	0	4	*	0	4	*	0	4	*	0	0	ICEberg|181|10750-RD.2|GenBank|CP000262|1621728..1670248_Streptococcus_pyogenes_MGAS10750,_complete_genome.	45954	4	*	0	4	*	0	4	*	0	4	*	0	4	*	0	4	*	0	4	*	0	4	*	0	4	*	0	4	*	0	4	*	0	4	*	0	4	*	0	4	*	0	4	*	0	4	*	0	4	*	0	4	*	0	4	*	0	4	*	0	4	*	0	4	*	0	9.012399999999999e-21	0.507271	1.0	2.39435e-22	4.27874e-09	123	4	9	1.90639	0.0	0.98374	1.29761	0.98374	1.29761	TTATTGTGGAAGAGA	49	TTATAGTAGAAGAGA	29	TTATAGTGGAAGAGA	27	TTATTATTGAAGAGA	18	NNNNNNNNNNNNNNN	0	NNNNNNNNNNNNNNN	0	NNNNNNNNNNNNNNN	0	NNNNNNNNNNNNNNN	0	NNNNNNNNNNNNNNN	0	NNNNNNNNNNNNNNN	0	8.10659338253e-19	1	unique_annotation	1.0	5	2	4
AACTTTAAAATCTCCAAAGGGAACATT	4	*	0	4	*	0	4	*	0	4	*	0	4	*	0	4	*	0	4	*	0	4	*	0	4	*	0	4	*	0	4	*	0	4	*	0	4	*	0	0	ICEberg|410|ICEFma29328-1|GenBank|AP008971|1002528..1069524_Finegoldia_magna_ATCC_29328_DNA,_complete_genome.	26783	4	*	0	4	*	0	4	*	0	4	*	0	4	*	0	4	*	0	4	*	0	4	*	0	4	*	0	4	*	0	4	*	0	4	*	0	4	*	0	4	*	0	4	*	0	4	*	0	4	*	0	4	*	0	4	*	0	4	*	0	4	*	0	4	*	0	2.20401e-61	0.489939	1.0	3.29808e-66	7.5996e-23	386	5	18	1.9712	0.0	1.40933	1.89064	1.40933	1.89064	TCCTATAACTAAATC	189	TCCTATTACCAAGTC	73	CCCAATTACTAAATC	53	TCCAATTACTAAATC	47	ACCAATTACTAAATC	24	NNNNNNNNNNNNNNN	0	NNNNNNNNNNNNNNN	0	NNNNNNNNNNNNNNN	0	NNNNNNNNNNNNNNN	0	NNNNNNNNNNNNNNN	0	3.72802489728e-59	1	unique_annotation	1.0	2	5	5
AACTTTAAATCTATGGGAGTAAGAGCA	4	*	0	4	*	0	4	*	0	4	*	0	4	*	0	4	*	0	4	*	0	4	*	0	4	*	0	4	*	0	4	*	0	4	*	0	4	*	0	0	ICEberg|409|ICESp1108|GenBank|FR691054|1694..47149_Streptococcus_pyogenes_integrative_conjugative_element_ICESp1108,_strain_C1.	8936	4	*	0	4	*	0	4	*	0	4	*	0	4	*	0	4	*	0	4	*	0	4	*	0	4	*	0	4	*	0	4	*	0	4	*	0	4	*	0	4	*	0	4	*	0	4	*	0	4	*	0	4	*	0	4	*	0	4	*	0	4	*	0	4	*	0	9.249999999999999e-24	0.503933	1.0	1.80172e-26	1.31077e-08	147	6	11	2.17895	0.0	0.795918	1.16858	0.795918	1.16858	GAGAGTCTTGATGGC	71	GAGAGTCTTGATGGT	20	GAAAGCCTTGATGGC	19	GAGAGCCTTGATGGC	13	GAAAGTCTTGATGGC	13	GAAAGCCTTGATGGT	11	NNNNNNNNNNNNNNN	0	NNNNNNNNNNNNNNN	0	NNNNNNNNNNNNNNN	0	NNNNNNNNNNNNNNN	0	8.96533272349e-22	1	unique_annotation	1.0	7	6	1
AACTTTAAGACACTTTTGGATATGATT	4	*	0	4	*	0	4	*	0	4	*	0	4	*	0	4	*	0	4	*	0	4	*	0	4	*	0	4	*	0	4	*	0	4	*	0	4	*	0	0	ICEberg|412|Tn1806|GenBank|CP002121|818751..870207_Streptococcus_pneumoniae_AP200,_complete_genome.	4150	4	*	0	4	*	0	4	*	0	4	*	0	4	*	0	4	*	0	4	*	0	4	*	0	4	*	0	4	*	0	4	*	0	4	*	0	4	*	0	4	*	0	4	*	0	4	*	0	4	*	0	4	*	0	4	*	0	4	*	0	4	*	0	4	*	0	1.32482e-53	0.497366	1.0	4.84228e-58	5.94335e-67	338	5	8	2.17468	0.0	1.22781	1.13569	1.22781	1.13569	GACGCAAGTGAGGTC	98	GACGCAAGTGAAGTA	94	GACGCAAGTGAAGTT	81	GACGCAAGTGAAGTC	34	GACGCAAGTGAGGTT	31	NNNNNNNNNNNNNNN	0	NNNNNNNNNNNNNNN	0	NNNNNNNNNNNNNNN	0	NNNNNNNNNNNNNNN	0	NNNNNNNNNNNNNNN	0	2.07596450573e-51	1	unique_annotation	1.0	6	5	1
AACTTTAATAATGACGATCCATTTCAT	4	*	0	4	*	0	4	*	0	4	*	0	4	*	0	4	*	0	4	*	0	4	*	0	4	*	0	4	*	0	4	*	0	4	*	0	4	*	0	0	ICEberg|409|ICESp1108|GenBank|FR691054|1694..47149_Streptococcus_pyogenes_integrative_conjugative_element_ICESp1108,_strain_C1.	24257	4	*	0	4	*	0	4	*	0	4	*	0	4	*	0	4	*	0	4	*	0	4	*	0	4	*	0	4	*	0	4	*	0	4	*	0	4	*	0	4	*	0	4	*	0	4	*	0	4	*	0	4	*	0	4	*	0	4	*	0	4	*	0	4	*	0	3.6314399999999996e-20	0.474751	1.0	8.6792e-22	6.32094e-22	119	5	6	1.83148	0.0	0.638655	0.931776	0.638655	0.931776	TTTTCATATGTATCG	44	TTTTCGTATGTATCG	44	TTTTCATATGTGTCG	22	TTTTCATATGTATCA	8	TTTTCATAAGTATCA	1	NNNNNNNNNNNNNNN	0	NNNNNNNNNNNNNNN	0	NNNNNNNNNNNNNNN	0	NNNNNNNNNNNNNNN	0	NNNNNNNNNNNNNNN	0	3.2149101289e-18	1	unique_annotation	1.0	6	5	1
AACTTTCCCGAAAATTCAGACACATAC	4	*	0	4	*	0	4	*	0	4	*	0	4	*	0	4	*	0	4	*	0	4	*	0	4	*	0	4	*	0	4	*	0	4	*	0	4	*	0	4	*	0	4	*	0	4	*	0	4	*	0	4	*	0	4	*	0	4	*	0	4	*	0	4	*	0	4	*	0	4	*	0	4	*	0	4	*	0	4	*	0	4	*	0	4	*	0	4	*	0	4	*	0	4	*	0	4	*	0	4	*	0	4	*	0	4	*	0	7.1972799999999995e-143	0.419783	0.985393	4.20826e-145	5.75665e-27	895	18	18	2.50909	0.0	6.39553	8.26877	3.15642	4.91685	ATATGGACGAAAGAG	385	AATATGGACGAAAGA	150	TTTTCTGGATTAAGA	130	TATGGACGAAAGAGC	85	AGATTCCCTCATTTG	69	AACAAAGTGCATATC	20	TGGACGGTAAGTGTC	18	TACTTAGTTGGAAAA	13	TCTGGCTTGGTTTGC	10	AAAGAGTAGAATAAA	6	2.12911805167e-140	0	unannotated	0.9899	10	10	10
AACTTTGCTCTTGCTTGCTCTAGGTTA	4	*	0	4	*	0	4	*	0	4	*	0	4	*	0	4	*	0	4	*	0	4	*	0	4	*	0	4	*	0	4	*	0	4	*	0	4	*	0	0	ICEberg|410|ICEFma29328-1|GenBank|AP008971|1002528..1069524_Finegoldia_magna_ATCC_29328_DNA,_complete_genome.	42601	4	*	0	4	*	0	4	*	0	4	*	0	4	*	0	4	*	0	4	*	0	4	*	0	4	*	0	4	*	0	4	*	0	4	*	0	4	*	0	4	*	0	4	*	0	4	*	0	4	*	0	4	*	0	4	*	0	4	*	0	4	*	0	4	*	0	8.83071e-27	0.473882	0.954525	2.9089800000000004e-28	1.00276e-13	170	6	10	1.84374	0.0	0.694118	0.904629	0.694118	0.904629	TCGGCTTCTGTTGTA	68	TCGGCTTCTGTGGTA	64	TCAGCTTCTGTTGTA	22	TCTGCTTCTGTGGTA	13	TCGGCTACTGTTGTA	2	ACCGCATCTGTGGTA	1	NNNNNNNNNNNNNNN	0	NNNNNNNNNNNNNNN	0	NNNNNNNNNNNNNNN	0	NNNNNNNNNNNNNNN	0	9.17842996673e-25	1	unique_annotation	1.0	6	6	3
AACTTTGGAAATCCTGGTCTTGCTTTT	4	*	0	4	*	0	4	*	0	4	*	0	4	*	0	4	*	0	4	*	0	4	*	0	4	*	0	4	*	0	4	*	0	4	*	0	4	*	0	0	ICEberg|409|ICESp1108|GenBank|FR691054|1694..47149_Streptococcus_pyogenes_integrative_conjugative_element_ICESp1108,_strain_C1.	12954	4	*	0	4	*	0	4	*	0	4	*	0	4	*	0	4	*	0	4	*	0	4	*	0	4	*	0	4	*	0	4	*	0	4	*	0	4	*	0	4	*	0	4	*	0	4	*	0	4	*	0	4	*	0	4	*	0	4	*	0	4	*	0	4	*	0	2.21204e-133	0.481546	1.0	2.81202e-135	5.88555e-44	808	5	17	1.95449	0.0	1.00371	1.43174	1.00371	1.43174	GATTCAGCTACTGCA	352	GATTCAGCTACTGCC	227	GATTCAGCCACTGCT	127	GATTCTGAAACTGCC	63	GATTCAGCCACTACA	39	NNNNNNNNNNNNNNN	0	NNNNNNNNNNNNNNN	0	NNNNNNNNNNNNNNN	0	NNNNNNNNNNNNNNN	0	NNNNNNNNNNNNNNN	0	6.1024554134e-131	1	unique_annotation	1.0	6	5	3
AACTTTGTGGTGTCTATCATGTACTCA	4	*	0	4	*	0	4	*	0	4	*	0	4	*	0	4	*	0	4	*	0	4	*	0	4	*	0	4	*	0	4	*	0	4	*	0	4	*	0	16	ICEberg|794|ICESanJ4206|GenBank|CP012719|1180821..1290038_Streptococcus_anginosus_strain_J4206,_complete_genome.	53053	4	*	0	4	*	0	4	*	0	4	*	0	4	*	0	4	*	0	4	*	0	4	*	0	4	*	0	4	*	0	4	*	0	4	*	0	4	*	0	4	*	0	4	*	0	4	*	0	4	*	0	4	*	0	4	*	0	4	*	0	4	*	0	4	*	0	9.98925e-94	0.501582	1.0	1.78029e-95	2.9630000000000003e-36	564	5	14	1.96887	0.0	1.14362	1.6474	1.14362	1.6474	CAGCTATTTAATCTA	204	CAACTCTTTAATCTA	202	CAGCTATTTAACTTA	83	CAGTTATTTAATCTA	54	CAGCTATTTAACCTA	21	NNNNNNNNNNNNNNN	0	NNNNNNNNNNNNNNN	0	NNNNNNNNNNNNNNN	0	NNNNNNNNNNNNNNN	0	NNNNNNNNNNNNNNN	0	2.13368234648e-91	1	unique_annotation	1.0	4	5	3
AACTTTTAACACCCCTAAAACTCCACC	4	*	0	4	*	0	4	*	0	4	*	0	4	*	0	4	*	0	4	*	0	4	*	0	4	*	0	4	*	0	4	*	0	4	*	0	4	*	0	16	ICEberg|772|ICE-emm12|GenBank|AFRY01000001|883657..818690_Streptococcus_pyogenes_HKU_QMH11M0907901_chromosome,_whole_genome_shotgun_sequence.	9297	4	*	0	4	*	0	4	*	0	4	*	0	4	*	0	4	*	0	4	*	0	4	*	0	4	*	0	4	*	0	4	*	0	4	*	0	4	*	0	4	*	0	4	*	0	4	*	0	4	*	0	4	*	0	4	*	0	4	*	0	4	*	0	4	*	0	3.4971e-175	0.455129	1.0	4.27627e-177	1.24536e-15	1048	6	50	2.02162	0.0	1.37882	1.34266	1.37882	1.34266	CATTAAGAGGGCAAA	367	CATTAACAGGGTAAA	255	CATTAGCAGGGTAAA	248	CATTAAGAGGGTAAA	165	CATTAAGAGGGTAAC	12	CATTAAGAGGCAAAA	1	NNNNNNNNNNNNNNN	0	NNNNNNNNNNNNNNN	0	NNNNNNNNNNNNNNN	0	NNNNNNNNNNNNNNN	0	1.35289519801e-172	1	unique_annotation	1.0	6	6	3
AACTTTTCAAAACTAAGTCTATCCTCT	4	*	0	4	*	0	4	*	0	4	*	0	4	*	0	4	*	0	4	*	0	4	*	0	4	*	0	4	*	0	4	*	0	4	*	0	4	*	0	0	ICEberg|410|ICEFma29328-1|GenBank|AP008971|1002528..1069524_Finegoldia_magna_ATCC_29328_DNA,_complete_genome.	29082	4	*	0	4	*	0	4	*	0	4	*	0	4	*	0	4	*	0	4	*	0	4	*	0	4	*	0	4	*	0	4	*	0	4	*	0	4	*	0	4	*	0	4	*	0	4	*	0	4	*	0	4	*	0	4	*	0	4	*	0	4	*	0	4	*	0	7.157390000000001e-24	0.43674	0.980392	1.18252e-25	8.66423e-13	146	6	10	1.87964	0.0	0.821918	1.19036	0.821918	1.19036	ATATCTATTCTCAAA	71	ATATCTATCCTTAAA	43	ATGTCTATTCTCAAA	13	ATATCTATTCTCAAG	10	ATATCTATCCTCAAA	8	ATATCTATCCTTAAT	1	NNNNNNNNNNNNNNN	0	NNNNNNNNNNNNNNN	0	NNNNNNNNNNNNNNN	0	NNNNNNNNNNNNNNN	0	6.955068532499999e-22	1	unique_annotation	1.0	7	6	1
AAGAAAAAGATAAAAATCAAGAAAAAA	4	*	0	4	*	0	4	*	0	4	*	0	4	*	0	4	*	0	4	*	0	4	*	0	4	*	0	4	*	0	4	*	0	16	NC_000020.11	24141904	4	*	0	16	ICEberg|410|ICEFma29328-1|GenBank|AP008971|1002528..1069524_Finegoldia_magna_ATCC_29328_DNA,_complete_genome.	21976	4	*	0	4	*	0	4	*	0	4	*	0	4	*	0	4	*	0	4	*	0	4	*	0	4	*	0	4	*	0	4	*	0	4	*	0	4	*	0	4	*	0	4	*	0	4	*	0	4	*	0	4	*	0	4	*	0	4	*	0	4	*	0	4	*	0	6.474299999999999e-21	0.524852	1.0	2.61776e-22	7.69668e-09	120	7	11	2.31235	1.0	0.966667	1.51457	0.825	1.26849	GTGAAAAAGGACAAG	50	ATGAAAAAGGACAAG	24	ACGAAAAAGGACAAG	16	GTAAAAAGGAACAAG	11	CTGAAAAAGGACAAG	9	GTGAAAAAGAACAAG	9	CGAAAAAGGACAAGA	1	NNNNNNNNNNNNNNN	0	NNNNNNNNNNNNNNN	0	NNNNNNNNNNNNNNN	0	5.84589379388e-19	2	multiple_annotations	1.0	5	6	7
AAGAAAACATAATATCAAAACAATGGC	4	*	0	4	*	0	4	*	0	4	*	0	4	*	0	4	*	0	4	*	0	4	*	0	4	*	0	4	*	0	4	*	0	4	*	0	4	*	0	16	ICEberg|409|ICESp1108|GenBank|FR691054|1694..47149_Streptococcus_pyogenes_integrative_conjugative_element_ICESp1108,_strain_C1.	37618	4	*	0	4	*	0	4	*	0	4	*	0	4	*	0	4	*	0	4	*	0	4	*	0	4	*	0	4	*	0	4	*	0	4	*	0	4	*	0	4	*	0	4	*	0	4	*	0	4	*	0	4	*	0	4	*	0	4	*	0	4	*	0	4	*	0	1.96949e-16	0.456039	0.973684	8.1851e-18	3.44653e-07	98	6	11	2.14681	0.0	1.91837	1.75889	1.91837	1.75889	TGACTCGATAATTAA	31	TGATTCAATAATTAA	30	AGATTCAATAATTAA	21	TGATTCAATAATCGA	10	AGATTCAATAATCAA	5	AGATTCAATGATCAA	1	NNNNNNNNNNNNNNN	0	NNNNNNNNNNNNNNN	0	NNNNNNNNNNNNNNN	0	NNNNNNNNNNNNNNN	0	1.57547736092e-14	1	unique_annotation	1.0	3	6	6
AAGAAAAGAAAGAATCTGTACTTGGAG	4	*	0	4	*	0	4	*	0	4	*	0	4	*	0	4	*	0	4	*	0	4	*	0	4	*	0	4	*	0	4	*	0	4	*	0	4	*	0	0	ICEberg|772|ICE-emm12|GenBank|AFRY01000001|883657..818690_Streptococcus_pyogenes_HKU_QMH11M0907901_chromosome,_whole_genome_shotgun_sequence.	24376	4	*	0	4	*	0	4	*	0	4	*	0	4	*	0	4	*	0	4	*	0	4	*	0	4	*	0	4	*	0	4	*	0	4	*	0	4	*	0	4	*	0	4	*	0	4	*	0	4	*	0	4	*	0	4	*	0	4	*	0	4	*	0	4	*	0	4.98826e-35	0.523593	1.0	1.14408e-36	8.03638e-24	210	4	6	1.92232	0.304762	0.795238	1.11939	0.795238	1.11939	CTATCAAGAAATATC	71	CTATCAAAAAATATC	64	CTATTAAGAAATATC	47	CTATTAAGAAGTATC	28	NNNNNNNNNNNNNNN	0	NNNNNNNNNNNNNNN	0	NNNNNNNNNNNNNNN	0	NNNNNNNNNNNNNNN	0	NNNNNNNNNNNNNNN	0	NNNNNNNNNNNNNNN	0	6.09320420423e-33	1	unique_annotation	1.0	5	1	4
AAGAAAAGTCGGTTATAGATAGATGCC	4	*	0	4	*	0	4	*	0	4	*	0	4	*	0	4	*	0	4	*	0	4	*	0	4	*	0	4	*	0	4	*	0	4	*	0	4	*	0	16	ICEberg|794|ICESanJ4206|GenBank|CP012719|1180821..1290038_Streptococcus_anginosus_strain_J4206,_complete_genome.	93938	4	*	0	4	*	0	4	*	0	4	*	0	4	*	0	4	*	0	4	*	0	4	*	0	4	*	0	4	*	0	4	*	0	4	*	0	4	*	0	4	*	0	4	*	0	4	*	0	4	*	0	4	*	0	4	*	0	4	*	0	4	*	0	4	*	0	2.67436e-56	0.519947	1.0	1.79756e-58	1.9803699999999997e-21	343	4	9	1.82033	0.0	0.548105	0.805654	0.548105	0.805654	TACCTAAGATTTATG	155	TGCCTAAGATTTATG	92	TACCTAAGATTTACG	51	TTCCTAAGATTTATG	45	NNNNNNNNNNNNNNN	0	NNNNNNNNNNNNNNN	0	NNNNNNNNNNNNNNN	0	NNNNNNNNNNNNNNN	0	NNNNNNNNNNNNNNN	0	NNNNNNNNNNNNNNN	0	4.30707270925e-54	1	unique_annotation	1.0	5	1	4
AAGAAAATATATTTTCATTAAGTGAAT	4	*	0	4	*	0	4	*	0	4	*	0	4	*	0	4	*	0	4	*	0	4	*	0	4	*	0	4	*	0	4	*	0	4	*	0	4	*	0	16	ICEberg|409|ICESp1108|GenBank|FR691054|1694..47149_Streptococcus_pyogenes_integrative_conjugative_element_ICESp1108,_strain_C1.	20739	4	*	0	4	*	0	4	*	0	4	*	0	4	*	0	4	*	0	4	*	0	4	*	0	4	*	0	4	*	0	4	*	0	4	*	0	4	*	0	4	*	0	4	*	0	4	*	0	4	*	0	4	*	0	4	*	0	4	*	0	4	*	0	4	*	0	8.20013e-17	0.538804	1.0	2.1897200000000002e-18	2.5494e-17	97	6	9	2.11053	0.0	0.958763	1.23582	0.958763	1.23582	CACTAGCTTCGAATG	44	CACTCGCTTCAAATG	19	CACTAGCTTCAAATG	13	CACTAGCTTCAAAAG	10	CACTAGCTTCAATTG	10	CACTAGCAGCGAATG	1	NNNNNNNNNNNNNNN	0	NNNNNNNNNNNNNNN	0	NNNNNNNNNNNNNNN	0	NNNNNNNNNNNNNNN	0	6.63034697477e-15	1	unique_annotation	1.0	6	3	6
AAGAAAATTATACGAAATAGGGACGCT	4	*	0	4	*	0	4	*	0	4	*	0	4	*	0	4	*	0	4	*	0	4	*	0	4	*	0	4	*	0	4	*	0	4	*	0	4	*	0	0	ICEberg|409|ICESp1108|GenBank|FR691054|1694..47149_Streptococcus_pyogenes_integrative_conjugative_element_ICESp1108,_strain_C1.	10815	4	*	0	4	*	0	4	*	0	4	*	0	4	*	0	4	*	0	4	*	0	4	*	0	4	*	0	4	*	0	4	*	0	4	*	0	4	*	0	4	*	0	4	*	0	4	*	0	4	*	0	4	*	0	4	*	0	4	*	0	4	*	0	4	*	0	1.04222e-11	0.529699	1.0	5.20121e-13	3.08802e-07	67	6	8	2.45981	0.253731	1.92537	1.87924	1.92537	1.87924	CCTGAAAAGAATGTA	19	CCTGAAAAGAATATT	16	CCTGAAAAAAATATT	10	TCTGAAAAGAATATT	9	CCTGAAAAAAACATG	7	CCTGAAAAGAATCTT	6	NNNNNNNNNNNNNNN	0	NNNNNNNNNNNNNNN	0	NNNNNNNNNNNNNNN	0	NNNNNNNNNNNNNNN	0	7.30472029935e-10	1	unique_annotation	1.0	5	6	4
AAGAAACAATTTACGATTCTTAAAAAG	4	*	0	4	*	0	4	*	0	4	*	0	4	*	0	4	*	0	4	*	0	4	*	0	4	*	0	4	*	0	4	*	0	4	*	0	4	*	0	0	ICEberg|401|CTn5|GenBank|AM180355|2137789..2181291_Clostridium_difficile_630_complete_genome.	14187	4	*	0	4	*	0	4	*	0	4	*	0	4	*	0	4	*	0	4	*	0	4	*	0	4	*	0	4	*	0	4	*	0	4	*	0	4	*	0	4	*	0	4	*	0	4	*	0	4	*	0	4	*	0	4	*	0	4	*	0	4	*	0	4	*	0	1.06683e-283	0.533783	1.0	1.04013e-285	6.64802e-36	1716	5	50	1.79941	0.0	0.961538	1.07036	0.961538	1.07036	CTGATGAATGATAAG	722	CTCATGAACGATAAG	614	CTGATGAACGATAAG	237	CTAATGAATGATAAG	122	CTCATGGACGATAAG	21	NNNNNNNNNNNNNNN	0	NNNNNNNNNNNNNNN	0	NNNNNNNNNNNNNNN	0	NNNNNNNNNNNNNNN	0	NNNNNNNNNNNNNNN	0	8.63896704049e-281	1	unique_annotation	1.0	5	5	2
AAGAAACCATAGACCTATATAACACAT	4	*	0	4	*	0	4	*	0	4	*	0	4	*	0	4	*	0	4	*	0	4	*	0	4	*	0	4	*	0	4	*	0	4	*	0	4	*	0	16	ICEberg|410|ICEFma29328-1|GenBank|AP008971|1002528..1069524_Finegoldia_magna_ATCC_29328_DNA,_complete_genome.	47718	4	*	0	4	*	0	4	*	0	4	*	0	4	*	0	4	*	0	4	*	0	4	*	0	4	*	0	4	*	0	4	*	0	4	*	0	4	*	0	16	AP018935.1	1395093	4	*	0	4	*	0	4	*	0	4	*	0	4	*	0	4	*	0	4	*	0	4	*	0	6.905210000000001e-94	0.437355	1.0	1.28687e-95	1.45895e-21	563	6	21	2.14202	0.0	1.61101	1.99314	1.61101	1.99314	CAGAAACAAGATCAA	187	CGGAAACACGCTCCA	177	CAGAAACAAGATCCA	89	CAGAAACAAGATCGA	56	CAGAAACAAGGTCAA	53	CGGAAACAAGATCAA	1	NNNNNNNNNNNNNNN	0	NNNNNNNNNNNNNNN	0	NNNNNNNNNNNNNNN	0	NNNNNNNNNNNNNNN	0	1.47631582721e-91	2	multiple_annotations	1.0	7	2	6
AAGAAACCATAGACTTATATAACACAT	4	*	0	4	*	0	4	*	0	4	*	0	4	*	0	4	*	0	4	*	0	4	*	0	4	*	0	4	*	0	4	*	0	4	*	0	4	*	0	0	ICEberg|411|ICEAurCol10a-1|GenBank|CP002512|140074..194217_Aerococcus_urinae_ACS-120-V-Col10a,_complete_genome.	4283	4	*	0	4	*	0	4	*	0	4	*	0	4	*	0	4	*	0	4	*	0	4	*	0	4	*	0	4	*	0	4	*	0	4	*	0	4	*	0	4	*	0	4	*	0	4	*	0	4	*	0	4	*	0	4	*	0	4	*	0	4	*	0	4	*	0	1.40642e-23	0.498511	1.0	4.78614e-25	5.66074e-29	140	5	6	1.81344	0.0	0.95	1.21264	0.95	1.21264	CGGAAACAAGATCAA	74	CAGAAACAAGATCCA	23	CAGAAACAAGGTCCA	21	CAGAAACAAGATCAA	20	CAGAAACAAGGTCAA	2	NNNNNNNNNNNNNNN	0	NNNNNNNNNNNNNNN	0	NNNNNNNNNNNNNNN	0	NNNNNNNNNNNNNNN	0	NNNNNNNNNNNNNNN	0	1.35698715503e-21	1	unique_annotation	1.0	6	1	5
AAGAAACGGATACTTTATTGGTTCTGT	4	*	0	4	*	0	4	*	0	4	*	0	4	*	0	4	*	0	4	*	0	4	*	0	4	*	0	4	*	0	4	*	0	4	*	0	4	*	0	16	ICEberg|792|ICESag37741|GenBank|ALQQ01000033|3936..119478_Streptococcus_agalactiae_CCUG_37741_ctg120001198220,_whole_genome_shotgun_sequence.	43764	4	*	0	4	*	0	4	*	0	4	*	0	4	*	0	4	*	0	4	*	0	4	*	0	4	*	0	4	*	0	4	*	0	4	*	0	4	*	0	16	AP018935.1	1336356	4	*	0	4	*	0	4	*	0	4	*	0	4	*	0	4	*	0	4	*	0	4	*	0	8.03529e-19	0.539657	0.976744	3.0062699999999995e-20	1.04895e-13	117	5	7	1.92036	0.0	1.17949	1.313	1.17094	1.2959	CCCACCTTATGGCTA	46	TCCACCTTATGGTTA	35	TCCACCTTATGGCTA	21	TCCACCTTACGGGTA	14	TCCACCTTATGTTAC	1	NNNNNNNNNNNNNNN	0	NNNNNNNNNNNNNNN	0	NNNNNNNNNNNNNNN	0	NNNNNNNNNNNNNNN	0	NNNNNNNNNNNNNNN	0	6.86363747815e-17	2	multiple_annotations	1.0	3	5	5
AAGAAAGATTTTGAGCCGAAAAACAGA	4	*	0	4	*	0	4	*	0	4	*	0	4	*	0	4	*	0	4	*	0	4	*	0	4	*	0	4	*	0	4	*	0	4	*	0	4	*	0	0	ICEberg|399|CTn2|GenBank|AM180355|480597..520127_Clostridium_difficile_630_complete_genome.	21457	4	*	0	4	*	0	4	*	0	4	*	0	4	*	0	4	*	0	4	*	0	4	*	0	4	*	0	4	*	0	4	*	0	4	*	0	4	*	0	4	*	0	4	*	0	4	*	0	4	*	0	4	*	0	4	*	0	4	*	0	4	*	0	4	*	0	2.87423e-185	0.503314	0.997333	4.63597e-191	2.66317e-26	1149	6	34	1.93131	0.0	1.25065	1.35778	1.24804	1.35358	AAGAGATTTATCGGA	390	AAGAGATTTATTGGT	366	AAGAGATTTATAGGC	291	AAGAGATTTATCGGC	84	AAGAGGTTTATTGGA	17	AAGAGATTATCGGAA	1	NNNNNNNNNNNNNNN	0	NNNNNNNNNNNNNNN	0	NNNNNNNNNNNNNNN	0	NNNNNNNNNNNNNNN	0	1.2097045793999999e-182	1	unique_annotation	1.0	7	6	2
AAGAAAGGTCTTACTCCTCTTAGCTGG	4	*	0	4	*	0	4	*	0	4	*	0	4	*	0	4	*	0	4	*	0	4	*	0	4	*	0	4	*	0	4	*	0	4	*	0	4	*	0	16	ICEberg|409|ICESp1108|GenBank|FR691054|1694..47149_Streptococcus_pyogenes_integrative_conjugative_element_ICESp1108,_strain_C1.	4538	4	*	0	4	*	0	4	*	0	4	*	0	4	*	0	4	*	0	4	*	0	4	*	0	4	*	0	4	*	0	4	*	0	4	*	0	4	*	0	4	*	0	4	*	0	4	*	0	4	*	0	4	*	0	4	*	0	4	*	0	4	*	0	4	*	0	1.10068e-25	0.515253	1.0	2.18726e-27	7.02638e-16	152	4	9	1.89033	0.0	1.19737	1.32607	1.19737	1.32607	TATATGCACTTACCG	52	TATATACACTTACCA	51	TATATGCACTTTCCA	31	TATATACACTTACCG	18	NNNNNNNNNNNNNNN	0	NNNNNNNNNNNNNNN	0	NNNNNNNNNNNNNNN	0	NNNNNNNNNNNNNNN	0	NNNNNNNNNNNNNNN	0	NNNNNNNNNNNNNNN	0	1.11599926804e-23	1	unique_annotation	1.0	5	4	1
AAGAAATAAAAAAGGTAAAGATAAATG	4	*	0	4	*	0	4	*	0	4	*	0	4	*	0	4	*	0	4	*	0	4	*	0	4	*	0	4	*	0	4	*	0	4	*	0	4	*	0	0	ICEberg|181|10750-RD.2|GenBank|CP000262|1621728..1670248_Streptococcus_pyogenes_MGAS10750,_complete_genome.	24979	4	*	0	4	*	0	4	*	0	4	*	0	4	*	0	4	*	0	4	*	0	4	*	0	4	*	0	4	*	0	4	*	0	4	*	0	4	*	0	4	*	0	4	*	0	4	*	0	4	*	0	4	*	0	4	*	0	4	*	0	4	*	0	4	*	0	9.67668e-09	0.500334	0.954545	6.02256e-10	7.96972e-09	54	5	6	1.94866	0.0	0.759259	0.952481	0.759259	0.952481	ATAGCAAGGTTATTG	20	ATAGCAAGGTCATTG	18	ATAGTAAGGTTATTG	9	ATAGTAAGGTCATTG	6	ATAGCAATGTCATTG	1	NNNNNNNNNNNNNNN	0	NNNNNNNNNNNNNNN	0	NNNNNNNNNNNNNNN	0	NNNNNNNNNNNNNNN	0	NNNNNNNNNNNNNNN	0	6.26580710126e-07	1	unique_annotation	1.0	6	1	5
AAGAAATAGAGCTACTTGATGATGAAA	4	*	0	4	*	0	4	*	0	4	*	0	4	*	0	4	*	0	4	*	0	4	*	0	4	*	0	4	*	0	4	*	0	4	*	0	4	*	0	0	ICEberg|439|ICESp2905|GenBank|FR691055|1659..67233_Streptococcus_pyogenes_ICESp2905_DNA_containing_erm(TR)-carrying_element_and_tet(O)_fragment,_strain_iB21.	33380	4	*	0	4	*	0	4	*	0	4	*	0	4	*	0	4	*	0	4	*	0	4	*	0	4	*	0	4	*	0	4	*	0	4	*	0	4	*	0	4	*	0	4	*	0	4	*	0	4	*	0	4	*	0	4	*	0	4	*	0	4	*	0	4	*	0	9.31766e-148	0.523081	1.0	7.2661e-156	2.4404e-14	924	5	51	1.81383	0.0	1.18831	1.64767	1.18831	1.64487	TAACTTCTATCCCTG	421	TAACCTCTATCCCTG	293	TTACCTCAATTCCTG	135	TCACATCTATCCCTG	52	TCAGCACAATACCCG	23	NNNNNNNNNNNNNNN	0	NNNNNNNNNNNNNNN	0	NNNNNNNNNNNNNNN	0	NNNNNNNNNNNNNNN	0	NNNNNNNNNNNNNNN	0	2.86454139109e-145	1	unique_annotation	1.0	6	2	5
AAGAAATATAAGCTGGCAGCAGGAAAA	4	*	0	4	*	0	4	*	0	4	*	0	4	*	0	4	*	0	4	*	0	4	*	0	4	*	0	4	*	0	4	*	0	4	*	0	4	*	0	0	ICEberg|412|Tn1806|GenBank|CP002121|818751..870207_Streptococcus_pneumoniae_AP200,_complete_genome.	4285	4	*	0	4	*	0	4	*	0	4	*	0	4	*	0	4	*	0	4	*	0	4	*	0	4	*	0	4	*	0	4	*	0	4	*	0	4	*	0	4	*	0	4	*	0	4	*	0	4	*	0	4	*	0	4	*	0	4	*	0	4	*	0	4	*	0	8.08831e-29	0.486556	1.0	2.79004e-30	2.4339899999999997e-21	171	4	8	1.85733	0.0	0.695906	0.839904	0.695906	0.839904	ACTGCTAAGTCAATT	69	ACTGCAAAGTCAATT	44	ACTGCCAAGTCAATT	41	ACTGCCAAATCAATT	17	NNNNNNNNNNNNNNN	0	NNNNNNNNNNNNNNN	0	NNNNNNNNNNNNNNN	0	NNNNNNNNNNNNNNN	0	NNNNNNNNNNNNNNN	0	NNNNNNNNNNNNNNN	0	8.79046634673e-27	1	unique_annotation	1.0	5	4	1
AAGAAATATAAGCTTGCAGCAGGAAAA	4	*	0	4	*	0	4	*	0	4	*	0	4	*	0	4	*	0	4	*	0	4	*	0	4	*	0	4	*	0	4	*	0	4	*	0	4	*	0	0	ICEberg|412|Tn1806|GenBank|CP002121|818751..870207_Streptococcus_pneumoniae_AP200,_complete_genome.	4285	4	*	0	4	*	0	4	*	0	4	*	0	4	*	0	4	*	0	4	*	0	4	*	0	4	*	0	4	*	0	4	*	0	4	*	0	4	*	0	4	*	0	4	*	0	4	*	0	4	*	0	4	*	0	4	*	0	4	*	0	4	*	0	4	*	0	1.85893e-44	0.511571	1.0	5.16984e-46	4.05869e-37	266	7	9	2.28147	0.0	2.38346	2.30736	2.35714	2.24707	ACAGCTAAATCTATT	105	ACTGCCAAGTCAATT	67	ACTGCCAAGTCGATT	28	ACTGCAAAGTCGATT	27	ACTGCAAAGTCAATT	19	ACTGCTAAGTCAATT	19	CTGCAAAGTCGATTC	1	NNNNNNNNNNNNNNN	0	NNNNNNNNNNNNNNN	0	NNNNNNNNNNNNNNN	0	2.61680949608e-42	1	unique_annotation	1.0	8	7	2
AAGAAATGGACAATAGACACTCTTCCT	4	*	0	4	*	0	4	*	0	4	*	0	4	*	0	4	*	0	4	*	0	4	*	0	4	*	0	4	*	0	4	*	0	4	*	0	4	*	0	0	ICEberg|409|ICESp1108|GenBank|FR691054|1694..47149_Streptococcus_pyogenes_integrative_conjugative_element_ICESp1108,_strain_C1.	17841	4	*	0	4	*	0	4	*	0	4	*	0	4	*	0	4	*	0	4	*	0	4	*	0	4	*	0	4	*	0	4	*	0	4	*	0	4	*	0	4	*	0	4	*	0	4	*	0	4	*	0	4	*	0	4	*	0	4	*	0	4	*	0	4	*	0	5.88653e-19	0.50318	1.0	8.19598e-21	7.07957e-08	113	4	9	1.98552	0.0	1.23009	1.40107	1.23009	1.40107	ATAATCCCAGAAGAA	34	ATAATTCCAGAGGAC	30	ATAATTCCAGAAGAA	25	ATAATCCCAGAGGAA	24	NNNNNNNNNNNNNNN	0	NNNNNNNNNNNNNNN	0	NNNNNNNNNNNNNNN	0	NNNNNNNNNNNNNNN	0	NNNNNNNNNNNNNNN	0	NNNNNNNNNNNNNNN	0	5.0456544767800004e-17	1	unique_annotation	1.0	5	4	1
AAGAAATTCCGGTAGAAGAAGCAGAGC	4	*	0	4	*	0	4	*	0	4	*	0	4	*	0	4	*	0	4	*	0	4	*	0	4	*	0	4	*	0	4	*	0	4	*	0	4	*	0	0	ICEberg|399|CTn2|GenBank|AM180355|480597..520127_Clostridium_difficile_630_complete_genome.	2187	4	*	0	4	*	0	4	*	0	4	*	0	4	*	0	4	*	0	4	*	0	4	*	0	4	*	0	4	*	0	4	*	0	4	*	0	4	*	0	4	*	0	4	*	0	4	*	0	4	*	0	4	*	0	4	*	0	4	*	0	4	*	0	4	*	0	5.292520000000001e-205	0.483389	1.0	6.86801e-207	1.4895900000000002e-28	1240	5	37	1.81554	0.0	1.1	1.4558	1.1	1.4558	TGAAGGAACTGAAAA	591	TTAAAGAACTTAAAA	323	TCAAGGAACTGAAAA	231	TTAAAGAACTGAAAA	69	TGAAGGAACTTAAAA	26	NNNNNNNNNNNNNNN	0	NNNNNNNNNNNNNNN	0	NNNNNNNNNNNNNNN	0	NNNNNNNNNNNNNNN	0	NNNNNNNNNNNNNNN	0	2.65171879805e-202	1	unique_annotation	1.0	6	1	5
AAGAACAAAACTTTTACAGACCGCTTT	4	*	0	4	*	0	4	*	0	4	*	0	4	*	0	4	*	0	4	*	0	4	*	0	4	*	0	4	*	0	4	*	0	4	*	0	4	*	0	16	ICEberg|794|ICESanJ4206|GenBank|CP012719|1180821..1290038_Streptococcus_anginosus_strain_J4206,_complete_genome.	80907	4	*	0	4	*	0	4	*	0	4	*	0	4	*	0	4	*	0	4	*	0	4	*	0	4	*	0	4	*	0	4	*	0	4	*	0	4	*	0	4	*	0	4	*	0	4	*	0	4	*	0	4	*	0	4	*	0	4	*	0	4	*	0	4	*	0	5.74397e-69	0.488426	1.0	1.13159e-70	1.54782e-13	409	5	23	1.81961	0.0	1.2665	1.72168	1.2665	1.72168	CCTTTAACCTCGAAG	210	CCTTTAACTTAGAAG	109	CATTTAACTTAGAGG	40	CCTTTAACCCTGAAG	30	CATTTAACTTGGAGG	20	NNNNNNNNNNNNNNN	0	NNNNNNNNNNNNNNN	0	NNNNNNNNNNNNNNN	0	NNNNNNNNNNNNNNN	0	NNNNNNNNNNNNNNN	0	1.03444500357e-66	1	unique_annotation	1.0	6	3	5
AAGAACAAGTTGCACTAAGTGAGGAAA	4	*	0	4	*	0	4	*	0	4	*	0	4	*	0	4	*	0	4	*	0	4	*	0	4	*	0	4	*	0	4	*	0	4	*	0	4	*	0	16	ICEberg|410|ICEFma29328-1|GenBank|AP008971|1002528..1069524_Finegoldia_magna_ATCC_29328_DNA,_complete_genome.	27994	4	*	0	4	*	0	4	*	0	4	*	0	4	*	0	4	*	0	4	*	0	4	*	0	4	*	0	4	*	0	4	*	0	4	*	0	4	*	0	4	*	0	4	*	0	4	*	0	4	*	0	4	*	0	4	*	0	4	*	0	4	*	0	4	*	0	2.21169e-35	0.460953	0.987805	6.72916e-37	6.78943e-23	217	5	8	1.8713	0.0	1.66359	1.63718	1.64055	1.58815	AAGCTTCACAAGAAG	85	AATCATTACAAGAAG	69	AATCTTTACAAGAAG	41	ACTCTTTACAAGAAG	21	ACTCTTACAAGAAGA	1	NNNNNNNNNNNNNNN	0	NNNNNNNNNNNNNNN	0	NNNNNNNNNNNNNNN	0	NNNNNNNNNNNNNNN	0	NNNNNNNNNNNNNNN	0	2.7187791938899997e-33	1	unique_annotation	1.0	6	3	5
AAGAACCAGACTACCAATGTCAACGGT	4	*	0	4	*	0	4	*	0	4	*	0	4	*	0	4	*	0	4	*	0	4	*	0	4	*	0	4	*	0	4	*	0	4	*	0	4	*	0	4	*	0	4	*	0	4	*	0	4	*	0	4	*	0	4	*	0	4	*	0	4	*	0	4	*	0	4	*	0	4	*	0	4	*	0	4	*	0	4	*	0	4	*	0	4	*	0	4	*	0	4	*	0	4	*	0	4	*	0	4	*	0	4	*	0	4	*	0	3.5091000000000003e-57	0.512527	1.0	2.38698e-59	2.8773e-40	347	4	7	1.90536	0.0	1.2853	1.77253	1.2853	1.77253	GGCACTCTGGGCATT	118	GGCACTCTGGGTATT	101	GGAACTTTAGGCATT	89	GGTACTCTGGGTATT	39	NNNNNNNNNNNNNNN	0	NNNNNNNNNNNNNNN	0	NNNNNNNNNNNNNNN	0	NNNNNNNNNNNNNNN	0	NNNNNNNNNNNNNNN	0	NNNNNNNNNNNNNNN	0	5.7002753824700005e-55	0	unannotated	1.0	5	4	2
AAGAACTATGATTCCAGTAAGATATAT	4	*	0	4	*	0	4	*	0	4	*	0	4	*	0	4	*	0	4	*	0	4	*	0	4	*	0	4	*	0	4	*	0	4	*	0	4	*	0	0	ICEberg|412|Tn1806|GenBank|CP002121|818751..870207_Streptococcus_pneumoniae_AP200,_complete_genome.	16571	4	*	0	4	*	0	4	*	0	4	*	0	4	*	0	4	*	0	4	*	0	4	*	0	4	*	0	4	*	0	4	*	0	4	*	0	4	*	0	4	*	0	4	*	0	4	*	0	4	*	0	4	*	0	4	*	0	4	*	0	4	*	0	4	*	0	2.6421500000000003e-32	0.455493	1.0	9.31865e-35	1.0851e-13	197	6	14	2.17255	0.0	0.654822	1.04796	0.654822	1.04796	TGCTTATACTCTAGG	69	CGCTTATACTCTAGG	41	TGCCTATACTCTAGG	41	TGCTTATACTTTAGG	35	TGCATATACTCTAGG	10	CGCTTATACACTAGG	1	NNNNNNNNNNNNNNN	0	NNNNNNNNNNNNNNN	0	NNNNNNNNNNNNNNN	0	NNNNNNNNNNNNNNN	0	3.0733422119e-30	1	unique_annotation	1.0	3	5	6
AAGAACTATGGAATTTACATGGGCAAG	4	*	0	4	*	0	4	*	0	4	*	0	4	*	0	4	*	0	4	*	0	4	*	0	4	*	0	4	*	0	4	*	0	4	*	0	4	*	0	16	ICEberg|401|CTn5|GenBank|AM180355|2137789..2181291_Clostridium_difficile_630_complete_genome.	32313	4	*	0	4	*	0	4	*	0	4	*	0	4	*	0	4	*	0	4	*	0	4	*	0	4	*	0	4	*	0	4	*	0	4	*	0	4	*	0	4	*	0	4	*	0	4	*	0	4	*	0	4	*	0	4	*	0	4	*	0	4	*	0	4	*	0	2.38521e-44	0.394069	1.0	4.11607e-46	6.52994e-09	264	5	15	1.84098	0.0	1.04545	1.20342	1.04545	1.20342	GAGATGGAGAGATAG	125	GAGATGGAGAGATGA	83	GAGATGGAGAGATAA	22	GAGATGGAGAGGTGA	20	GAGATGGAGAGGTAA	14	NNNNNNNNNNNNNNN	0	NNNNNNNNNNNNNNN	0	NNNNNNNNNNNNNNN	0	NNNNNNNNNNNNNNN	0	NNNNNNNNNNNNNNN	0	3.3530477954e-42	1	unique_annotation	1.0	6	3	2
AAGAACTTCCAAAAGATATATTGAAAA	4	*	0	4	*	0	4	*	0	4	*	0	4	*	0	4	*	0	4	*	0	4	*	0	4	*	0	4	*	0	4	*	0	4	*	0	4	*	0	0	ICEberg|412|Tn1806|GenBank|CP002121|818751..870207_Streptococcus_pneumoniae_AP200,_complete_genome.	49231	4	*	0	4	*	0	4	*	0	4	*	0	4	*	0	4	*	0	4	*	0	4	*	0	4	*	0	4	*	0	4	*	0	4	*	0	4	*	0	4	*	0	4	*	0	4	*	0	4	*	0	4	*	0	4	*	0	4	*	0	4	*	0	4	*	0	1.4377500000000001e-24	0.47827	1.0	5.29641e-26	2.70892e-08	143	6	13	2.05709	0.048951	0.587413	0.970157	0.587413	0.970157	GAAAAGCGAAAAGAC	72	GAAAAGTGAAAAGAC	26	GAAAAGCGAAAATAC	17	GAAAAGCGAAAAGTC	15	GAAAAATGAAAAGAC	7	GAAAATTGAAAAGAC	6	NNNNNNNNNNNNNNN	0	NNNNNNNNNNNNNNN	0	NNNNNNNNNNNNNNN	0	NNNNNNNNNNNNNNN	0	1.4200315970500002e-22	1	unique_annotation	1.0	5	5	4
AAGAAGAAAAAGATAAAAATCAAGAAA	4	*	0	4	*	0	4	*	0	4	*	0	4	*	0	4	*	0	4	*	0	4	*	0	4	*	0	4	*	0	4	*	0	4	*	0	4	*	0	16	ICEberg|410|ICEFma29328-1|GenBank|AP008971|1002528..1069524_Finegoldia_magna_ATCC_29328_DNA,_complete_genome.	21979	4	*	0	4	*	0	4	*	0	4	*	0	4	*	0	4	*	0	4	*	0	4	*	0	4	*	0	4	*	0	4	*	0	4	*	0	4	*	0	4	*	0	4	*	0	4	*	0	4	*	0	4	*	0	4	*	0	4	*	0	4	*	0	4	*	0	1.40043e-21	0.521927	0.983051	2.5271400000000002e-23	3.0824e-07	131	7	12	2.28511	1.0	0.916031	1.44745	0.793893	1.24028	AAAGTGAAAAAGGAC	57	AAAATGAAAAAGGAC	25	AAAACGAAAAAGGAC	16	AAAGTAAAAAGGAAC	12	AAACTGAAAAAGGAC	10	AAAGTGAAAAAGAAC	10	AAACGAAAAAGGACA	1	NNNNNNNNNNNNNNN	0	NNNNNNNNNNNNNNN	0	NNNNNNNNNNNNNNN	0	1.28624356031e-19	1	unique_annotation	1.0	5	6	7
AAGAAGATAAGAAATCTCAAGATAAGA	4	*	0	4	*	0	4	*	0	4	*	0	4	*	0	4	*	0	4	*	0	4	*	0	4	*	0	4	*	0	4	*	0	4	*	0	4	*	0	0	ICEberg|411|ICEAurCol10a-1|GenBank|CP002512|140074..194217_Aerococcus_urinae_ACS-120-V-Col10a,_complete_genome.	13328	4	*	0	4	*	0	4	*	0	4	*	0	4	*	0	4	*	0	4	*	0	4	*	0	4	*	0	4	*	0	4	*	0	4	*	0	4	*	0	4	*	0	4	*	0	4	*	0	4	*	0	4	*	0	4	*	0	4	*	0	4	*	0	4	*	0	8.528259999999999e-20	0.544182	0.959167	3.49689e-21	7.77929e-09	123	7	13	2.08929	0.0	0.837398	1.12248	0.837398	1.12248	AGTGGGACGAAATTT	56	AGTGGGACGAACTTT	26	AGTGGGACGAACCTT	19	AGTGGGATGAACTTT	14	AGTTGGACGAAATTT	6	AGTGGGACGAACCTA	1	AGTTTGACGAAATTT	1	NNNNNNNNNNNNNNN	0	NNNNNNNNNNNNNNN	0	NNNNNNNNNNNNNNN	0	7.47483228061e-18	1	unique_annotation	1.0	6	5	5
AAGAAGTAGCTGAGGAAACCACAGAGG	4	*	0	4	*	0	4	*	0	4	*	0	4	*	0	4	*	0	4	*	0	4	*	0	4	*	0	4	*	0	4	*	0	4	*	0	4	*	0	4	*	0	4	*	0	4	*	0	4	*	0	4	*	0	4	*	0	4	*	0	4	*	0	4	*	0	4	*	0	4	*	0	4	*	0	4	*	0	4	*	0	4	*	0	4	*	0	4	*	0	4	*	0	4	*	0	4	*	0	4	*	0	4	*	0	4	*	0	6.963520000000001e-61	0.563508	0.99375	2.82265e-63	1.62472e-35	380	7	5	2.09663	0.0	1.69474	2.10054	1.69474	2.10054	AAGTGGTGAAACCAG	106	AAGTGGTGAACACAC	101	AAGTGGTGAAGCCAG	86	AAGTGATTAACCCAG	81	AAGTGGTGAACCCAC	4	AAGTGGTGAACAAAG	1	AAGTGGTGAACCCAG	1	NNNNNNNNNNNNNNN	0	NNNNNNNNNNNNNNN	0	NNNNNNNNNNNNNNN	0	1.1723602132099998e-58	0	unannotated	1.0	8	5	5
AAGAAGTCTATGTTTTATATATGAACA	4	*	0	4	*	0	4	*	0	4	*	0	4	*	0	4	*	0	4	*	0	4	*	0	4	*	0	4	*	0	4	*	0	4	*	0	4	*	0	16	ICEberg|410|ICEFma29328-1|GenBank|AP008971|1002528..1069524_Finegoldia_magna_ATCC_29328_DNA,_complete_genome.	21768	4	*	0	4	*	0	4	*	0	4	*	0	4	*	0	4	*	0	4	*	0	4	*	0	4	*	0	4	*	0	4	*	0	4	*	0	4	*	0	4	*	0	4	*	0	4	*	0	4	*	0	4	*	0	4	*	0	4	*	0	4	*	0	4	*	0	2.50726e-16	0.476475	1.0	6.70844e-18	4.74838e-05	96	5	8	1.85096	0.0	0.916667	1.05395	0.916667	1.05395	ATGATACAACAGGTC	42	ATGACACAACAGGTT	25	ATGACACAACAGGTC	21	ACGACACAACAGGTC	7	ATAACACAACAGGTT	1	NNNNNNNNNNNNNNN	0	NNNNNNNNNNNNNNN	0	NNNNNNNNNNNNNNN	0	NNNNNNNNNNNNNNN	0	NNNNNNNNNNNNNNN	0	2.0000623803899997e-14	1	unique_annotation	1.0	6	3	3
AAGAATAAAGCCTACTTAAATTCATTC	4	*	0	4	*	0	4	*	0	4	*	0	4	*	0	4	*	0	4	*	0	4	*	0	4	*	0	4	*	0	4	*	0	4	*	0	4	*	0	16	ICEberg|181|10750-RD.2|GenBank|CP000262|1621728..1670248_Streptococcus_pyogenes_MGAS10750,_complete_genome.	16142	4	*	0	4	*	0	4	*	0	4	*	0	4	*	0	4	*	0	4	*	0	4	*	0	4	*	0	4	*	0	4	*	0	4	*	0	4	*	0	4	*	0	4	*	0	4	*	0	4	*	0	4	*	0	4	*	0	4	*	0	4	*	0	4	*	0	2.75184e-78	0.452727	1.0	5.1635099999999996e-80	3.0261699999999996e-20	469	9	16	2.89615	0.0	1.23881	1.81329	1.23881	1.81329	CTACCAGCCAATCCG	121	CTACCAGCCAATCTG	87	CTACTAACCAATCCG	73	CCACTAACCAATCCG	49	CTACCAGCCAATCAG	47	CCACCAGCCAATCCG	26	CTACGAGCCAATCCG	26	CCACCATCCAATCTG	22	CTACAAGCCAATCTG	18	NNNNNNNNNNNNNNN	0	5.31440486357e-76	1	unique_annotation	1.0	10	3	9
AAGAATAGGAAAAAAGCAAGGAGGAGT	4	*	0	4	*	0	4	*	0	4	*	0	4	*	0	4	*	0	4	*	0	4	*	0	4	*	0	4	*	0	4	*	0	4	*	0	4	*	0	0	ICEberg|411|ICEAurCol10a-1|GenBank|CP002512|140074..194217_Aerococcus_urinae_ACS-120-V-Col10a,_complete_genome.	18482	4	*	0	4	*	0	4	*	0	4	*	0	4	*	0	4	*	0	4	*	0	4	*	0	4	*	0	4	*	0	4	*	0	4	*	0	4	*	0	4	*	0	4	*	0	4	*	0	4	*	0	4	*	0	4	*	0	4	*	0	4	*	0	4	*	0	5.92987e-12	0.521164	1.0	2.2747e-13	1.60684e-07	68	5	6	1.88955	0.176471	1.44118	1.69447	1.44118	1.69447	TAAGAATTCTGGAAC	32	AAAGAATTCAGGAAC	20	AAAAAACTCAGGAAC	6	AAAAAATTCAGGAAC	6	AAAGAATTCAGGATT	4	NNNNNNNNNNNNNNN	0	NNNNNNNNNNNNNNN	0	NNNNNNNNNNNNNNN	0	NNNNNNNNNNNNNNN	0	NNNNNNNNNNNNNNN	0	4.18234690017e-10	1	unique_annotation	1.0	3	5	5
AAGAATAGGAAAAAAGCAGGGAGGAGT	4	*	0	4	*	0	4	*	0	4	*	0	4	*	0	4	*	0	4	*	0	4	*	0	4	*	0	4	*	0	4	*	0	4	*	0	4	*	0	0	ICEberg|411|ICEAurCol10a-1|GenBank|CP002512|140074..194217_Aerococcus_urinae_ACS-120-V-Col10a,_complete_genome.	18482	4	*	0	4	*	0	4	*	0	4	*	0	4	*	0	4	*	0	4	*	0	4	*	0	4	*	0	4	*	0	4	*	0	4	*	0	4	*	0	4	*	0	4	*	0	4	*	0	4	*	0	4	*	0	4	*	0	4	*	0	4	*	0	4	*	0	1.00353e-13	0.476613	1.0	4.42194e-15	1.94957e-14	77	5	8	1.97791	0.441558	1.15584	1.51743	1.11688	1.43951	AAAGAATTCAGGAAC	27	AAAAAACTCAGGAAC	24	TAAGAATTCAGGAAC	15	TAAAAATTCAGGAAC	10	TAAGAATTAGGAACT	1	NNNNNNNNNNNNNNN	0	NNNNNNNNNNNNNNN	0	NNNNNNNNNNNNNNN	0	NNNNNNNNNNNNNNN	0	NNNNNNNNNNNNNNN	0	7.438004878160001e-12	1	unique_annotation	1.0	3	5	5
AAGAATCTCTTATTATTTCTTTTAAAG	4	*	0	4	*	0	4	*	0	4	*	0	4	*	0	4	*	0	4	*	0	4	*	0	4	*	0	4	*	0	4	*	0	4	*	0	4	*	0	0	ICEberg|410|ICEFma29328-1|GenBank|AP008971|1002528..1069524_Finegoldia_magna_ATCC_29328_DNA,_complete_genome.	29212	4	*	0	4	*	0	4	*	0	4	*	0	4	*	0	4	*	0	4	*	0	4	*	0	4	*	0	4	*	0	4	*	0	4	*	0	4	*	0	4	*	0	4	*	0	4	*	0	4	*	0	4	*	0	4	*	0	4	*	0	4	*	0	4	*	0	1.19889e-13	0.498132	0.965517	2.91736e-15	1.56899e-09	84	5	7	1.86556	0.0	1.21429	1.72633	1.21429	1.72633	CCTCGTTATGGTTTT	39	CCCTATTATGGTTTT	18	CCTCCTTATGATTTT	18	CCTCCTTATGGTTTT	8	CCTCCGTATGATTAT	1	NNNNNNNNNNNNNNN	0	NNNNNNNNNNNNNNN	0	NNNNNNNNNNNNNNN	0	NNNNNNNNNNNNNNN	0	NNNNNNNNNNNNNNN	0	8.867312843380001e-12	1	unique_annotation	1.0	6	3	5
AAGAATTACAGCCATTGTTGTAGCTTT	4	*	0	4	*	0	4	*	0	4	*	0	4	*	0	4	*	0	4	*	0	4	*	0	4	*	0	4	*	0	4	*	0	4	*	0	4	*	0	0	ICEberg|772|ICE-emm12|GenBank|AFRY01000001|883657..818690_Streptococcus_pyogenes_HKU_QMH11M0907901_chromosome,_whole_genome_shotgun_sequence.	9257	4	*	0	4	*	0	4	*	0	4	*	0	4	*	0	4	*	0	4	*	0	4	*	0	4	*	0	4	*	0	4	*	0	4	*	0	4	*	0	4	*	0	4	*	0	4	*	0	4	*	0	4	*	0	4	*	0	4	*	0	4	*	0	4	*	0	1.2035e-104	0.552828	1.0	1.8863300000000002e-106	2.23871e-15	622	7	40	2.06006	0.0	1.57717	1.61944	1.57235	1.61084	TGCCCTCTTAATGGG	251	TACCCTGCTAATGGG	176	TACCCTGTTAATGGG	98	TACCCTGCTATTGGG	50	TACCCTCTTAATGGG	45	TACCCTGCTATTGGT	1	TGCCTAGTAATGGGT	1	NNNNNNNNNNNNNNN	0	NNNNNNNNNNNNNNN	0	NNNNNNNNNNNNNNN	0	2.75311752832e-102	1	unique_annotation	1.0	7	4	6
AAGACAAAGAAAAAACTGGAAACAAGG	4	*	0	4	*	0	4	*	0	4	*	0	4	*	0	4	*	0	4	*	0	4	*	0	4	*	0	4	*	0	4	*	0	4	*	0	4	*	0	16	ICEberg|794|ICESanJ4206|GenBank|CP012719|1180821..1290038_Streptococcus_anginosus_strain_J4206,_complete_genome.	79651	4	*	0	4	*	0	4	*	0	4	*	0	4	*	0	4	*	0	4	*	0	4	*	0	4	*	0	4	*	0	4	*	0	4	*	0	4	*	0	4	*	0	4	*	0	4	*	0	4	*	0	4	*	0	4	*	0	4	*	0	4	*	0	4	*	0	6.9703e-309	0.491791	1.0	7.21876e-314	6.11698e-28	1892	5	43	1.83387	0.445032	0.985729	1.12157	0.985729	1.12157	CTTGAAAAATTAAAT	841	CTTGAGAAATTAAAT	433	CTTGAGAAATTAAAC	421	CTTGAGAAACTAAAC	196	CTTGAAAAATTAATG	1	NNNNNNNNNNNNNNN	0	NNNNNNNNNNNNNNN	0	NNNNNNNNNNNNNNN	0	NNNNNNNNNNNNNNN	0	NNNNNNNNNNNNNNN	0	6.19025840727e-306	1	unique_annotation	1.0	5	5	3
AAGACAACTTATAGGTTTTTCTGTGGC	4	*	0	4	*	0	4	*	0	4	*	0	4	*	0	4	*	0	4	*	0	4	*	0	4	*	0	4	*	0	4	*	0	4	*	0	4	*	0	0	ICEberg|181|10750-RD.2|GenBank|CP000262|1621728..1670248_Streptococcus_pyogenes_MGAS10750,_complete_genome.	6853	4	*	0	4	*	0	4	*	0	4	*	0	4	*	0	4	*	0	4	*	0	4	*	0	4	*	0	4	*	0	4	*	0	4	*	0	4	*	0	4	*	0	4	*	0	4	*	0	4	*	0	4	*	0	4	*	0	4	*	0	4	*	0	4	*	0	1.92877e-13	0.485133	1.0	9.08446e-15	0.000879113	76	6	9	2.02352	0.0	0.578947	0.909474	0.578947	0.909474	AGGACTAATTGGCAT	39	AGGACTAATTGGAAT	11	AGGATTAATTGGCAT	10	AGGACTAATTGGTAT	8	AGGAATAATTGGAAT	7	AGGACTAATTGTCAT	1	NNNNNNNNNNNNNNN	0	NNNNNNNNNNNNNNN	0	NNNNNNNNNNNNNNN	0	NNNNNNNNNNNNNNN	0	1.41897368248e-11	1	unique_annotation	1.0	5	4	5
AAGACAAGTAGAGCAAGAAAGCTTTAT	4	*	0	4	*	0	4	*	0	4	*	0	4	*	0	4	*	0	4	*	0	4	*	0	4	*	0	4	*	0	4	*	0	4	*	0	4	*	0	0	ICEberg|411|ICEAurCol10a-1|GenBank|CP002512|140074..194217_Aerococcus_urinae_ACS-120-V-Col10a,_complete_genome.	21263	4	*	0	4	*	0	4	*	0	4	*	0	4	*	0	4	*	0	4	*	0	4	*	0	4	*	0	4	*	0	4	*	0	4	*	0	4	*	0	4	*	0	4	*	0	4	*	0	4	*	0	4	*	0	4	*	0	4	*	0	4	*	0	4	*	0	5.405030000000001e-30	0.52111	1.0	1.5331499999999999e-31	6.96173e-35	176	7	10	2.62146	0.0	1.42614	1.98981	1.42614	1.98981	TGATAACCACAATCC	57	ATATAACCACAATCC	25	TGATAAGTTCAATCC	24	AGATAACCACAATCT	22	AGATAACCACAATCC	22	AGATAACTACAATCC	15	AGATAACCACAATTT	11	NNNNNNNNNNNNNNN	0	NNNNNNNNNNNNNNN	0	NNNNNNNNNNNNNNN	0	6.01686181453e-28	1	unique_annotation	1.0	7	4	6
AAGACAATGATACTAAAGGTACAGTTT	4	*	0	4	*	0	4	*	0	4	*	0	4	*	0	4	*	0	4	*	0	4	*	0	4	*	0	4	*	0	4	*	0	4	*	0	4	*	0	16	ICEberg|411|ICEAurCol10a-1|GenBank|CP002512|140074..194217_Aerococcus_urinae_ACS-120-V-Col10a,_complete_genome.	43916	4	*	0	4	*	0	4	*	0	4	*	0	4	*	0	4	*	0	4	*	0	4	*	0	4	*	0	4	*	0	4	*	0	4	*	0	4	*	0	4	*	0	4	*	0	4	*	0	4	*	0	4	*	0	4	*	0	4	*	0	4	*	0	4	*	0	1.21223e-15	0.473035	1.0	5.34705e-17	5.78966e-16	89	5	8	1.93283	0.0	0.483146	0.847804	0.483146	0.847804	TGGCTAGACATTTAA	46	TAGCTAGACATTTAA	16	TGGCTAGACATTTGA	11	TGGCTAGGCATTTAA	9	TGGCGAGACATTTAA	7	NNNNNNNNNNNNNNN	0	NNNNNNNNNNNNNNN	0	NNNNNNNNNNNNNNN	0	NNNNNNNNNNNNNNN	0	NNNNNNNNNNNNNNN	0	9.481747750569999e-14	1	unique_annotation	1.0	6	1	5
AAGACACCAATGGGTTGGAATGGAGAA	4	*	0	4	*	0	4	*	0	4	*	0	4	*	0	4	*	0	4	*	0	4	*	0	4	*	0	4	*	0	4	*	0	4	*	0	4	*	0	0	ICEberg|181|10750-RD.2|GenBank|CP000262|1621728..1670248_Streptococcus_pyogenes_MGAS10750,_complete_genome.	5749	4	*	0	4	*	0	4	*	0	4	*	0	4	*	0	4	*	0	4	*	0	4	*	0	4	*	0	4	*	0	4	*	0	4	*	0	4	*	0	4	*	0	4	*	0	4	*	0	4	*	0	4	*	0	4	*	0	4	*	0	4	*	0	4	*	0	4.84687e-10	0.515213	0.954545	1.77555e-11	1.30586e-10	60	6	6	1.91362	0.0	0.683333	1.08418	0.616667	0.954802	GTATATAACTTCATA	25	GTGTATAACTTCATA	21	GTATACAACTTCATA	7	GTATATAACTTTATA	5	GTATATACTTCATAA	1	GTATATAACTTTAAA	1	NNNNNNNNNNNNNNN	0	NNNNNNNNNNNNNNN	0	NNNNNNNNNNNNNNN	0	NNNNNNNNNNNNNNN	0	3.24574713557e-08	1	unique_annotation	1.0	7	5	3
AAGACACTTTTGGATATGATTGACGCA	4	*	0	4	*	0	4	*	0	4	*	0	4	*	0	4	*	0	4	*	0	4	*	0	4	*	0	4	*	0	4	*	0	4	*	0	4	*	0	0	ICEberg|412|Tn1806|GenBank|CP002121|818751..870207_Streptococcus_pneumoniae_AP200,_complete_genome.	4156	4	*	0	4	*	0	4	*	0	4	*	0	4	*	0	4	*	0	4	*	0	4	*	0	4	*	0	4	*	0	4	*	0	4	*	0	4	*	0	4	*	0	4	*	0	4	*	0	4	*	0	4	*	0	4	*	0	4	*	0	4	*	0	4	*	0	1.99624e-52	0.488144	0.99	6.38185e-57	1.18727e-29	340	6	8	2.19356	0.0	1.23235	1.14159	1.23235	1.14159	AGTGAGGTCAGAGAA	98	AGTGAAGTAAGAGAA	93	AGTGAAGTTAGAGAA	84	AGTGAAGTCAGAGAA	33	AGTGAGGTTAGAGAA	31	AGTGAGGTCAGAGAT	1	NNNNNNNNNNNNNNN	0	NNNNNNNNNNNNNNN	0	NNNNNNNNNNNNNNN	0	NNNNNNNNNNNNNNN	0	3.08907242195e-50	1	unique_annotation	1.0	7	6	1
AAGACAGAAAGAAAAGTCTTTAAGGCC	4	*	0	4	*	0	4	*	0	4	*	0	4	*	0	4	*	0	4	*	0	4	*	0	4	*	0	4	*	0	4	*	0	4	*	0	4	*	0	0	ICEberg|412|Tn1806|GenBank|CP002121|818751..870207_Streptococcus_pneumoniae_AP200,_complete_genome.	49268	4	*	0	4	*	0	4	*	0	4	*	0	4	*	0	4	*	0	4	*	0	4	*	0	4	*	0	4	*	0	4	*	0	4	*	0	4	*	0	4	*	0	4	*	0	4	*	0	4	*	0	4	*	0	4	*	0	4	*	0	4	*	0	4	*	0	3.84682e-11	0.517707	1.0	2.05813e-12	1.14078e-05	64	4	7	1.90158	0.0	0.8125	1.18155	0.8125	1.18155	GGAATTTATACAAGA	24	GGAATTTACACAAGA	19	GGAATCTATACAAGG	12	GGAATTTATACAAGG	9	NNNNNNNNNNNNNNN	0	NNNNNNNNNNNNNNN	0	NNNNNNNNNNNNNNN	0	NNNNNNNNNNNNNNN	0	NNNNNNNNNNNNNNN	0	NNNNNNNNNNNNNNN	0	2.65479031377e-09	1	unique_annotation	1.0	5	4	1
AAGACATGGTATTCAGTATGAGCTTGA	4	*	0	4	*	0	4	*	0	4	*	0	4	*	0	4	*	0	4	*	0	4	*	0	4	*	0	4	*	0	4	*	0	4	*	0	4	*	0	16	ICEberg|842|ICESz1|GenBank|FM204884|1399879..1447451_Streptococcus_equi_subsp._zooepidemicus_H70,_complete_genome.	18446	4	*	0	4	*	0	4	*	0	4	*	0	4	*	0	4	*	0	4	*	0	4	*	0	4	*	0	4	*	0	4	*	0	4	*	0	4	*	0	4	*	0	4	*	0	4	*	0	4	*	0	4	*	0	4	*	0	4	*	0	4	*	0	4	*	0	2.37581e-68	0.537269	1.0	2.03263e-72	4.54626e-42	428	5	10	1.94298	0.271028	1.08879	1.43833	1.08879	1.43833	TTTAGAGGAGAAAAT	217	TTTAGAGGAAAAAAC	79	TTTAGAGGAGAAAAC	61	TTTAGAGGGAAAAAC	37	TTTAGAAGCTAAAAC	34	NNNNNNNNNNNNNNN	0	NNNNNNNNNNNNNNN	0	NNNNNNNNNNNNNNN	0	NNNNNNNNNNNNNNN	0	NNNNNNNNNNNNNNN	0	4.2589512762e-66	1	unique_annotation	1.0	5	5	3
AAGACCATGCAGATACAATAGTTGGTA	4	*	0	4	*	0	4	*	0	4	*	0	4	*	0	4	*	0	4	*	0	4	*	0	4	*	0	4	*	0	4	*	0	4	*	0	4	*	0	0	ICEberg|409|ICESp1108|GenBank|FR691054|1694..47149_Streptococcus_pyogenes_integrative_conjugative_element_ICESp1108,_strain_C1.	4303	4	*	0	4	*	0	4	*	0	4	*	0	4	*	0	4	*	0	4	*	0	4	*	0	4	*	0	4	*	0	4	*	0	4	*	0	4	*	0	4	*	0	4	*	0	4	*	0	4	*	0	4	*	0	4	*	0	4	*	0	4	*	0	4	*	0	6.19863e-62	0.539463	1.0	1.30791e-63	5.0975599999999994e-51	372	5	16	1.93953	0.0	0.849462	1.05279	0.849462	1.05279	ACTGCGACTCTACAC	153	ACTGTGACTCTACAC	109	ACTGTGACTCAACAC	71	ACTGCGATTCTACAC	26	ACTGTGATTCCACAC	13	NNNNNNNNNNNNNNN	0	NNNNNNNNNNNNNNN	0	NNNNNNNNNNNNNNN	0	NNNNNNNNNNNNNNN	0	NNNNNNNNNNNNNNN	0	1.0536997071e-59	1	unique_annotation	1.0	6	1	5
AAGACCCTTCGGAGAACGCACATTTAC	4	*	0	4	*	0	4	*	0	4	*	0	4	*	0	4	*	0	4	*	0	4	*	0	4	*	0	4	*	0	4	*	0	4	*	0	4	*	0	4	*	0	4	*	0	4	*	0	4	*	0	4	*	0	4	*	0	4	*	0	4	*	0	4	*	0	4	*	0	4	*	0	4	*	0	4	*	0	4	*	0	0	AP018935.1	236761	4	*	0	4	*	0	4	*	0	4	*	0	4	*	0	4	*	0	4	*	0	4	*	0	1.73089e-250	0.576234	0.99687	1.8731e-254	2.86827e-266	1556	7	8	1.83814	0.0	1.16388	1.41002	1.15553	1.39085	GAAGTAAAGTATAAT	706	GAAGTAAAGTATAGT	377	GGAGTAAAGTGTAGT	311	GTAGTAAAGTGTAGT	158	GGAGTAAGTGTAGTG	2	GAAGTAAAGTATAAC	1	GAAGTAAGTATAGTG	1	NNNNNNNNNNNNNNN	0	NNNNNNNNNNNNNNN	0	NNNNNNNNNNNNNNN	0	1.1961724501699999e-247	1	unique_annotation	1.0	8	4	6
AAGACGAAGATAGTATTTCTCGCCATT	4	*	0	4	*	0	4	*	0	4	*	0	4	*	0	4	*	0	4	*	0	4	*	0	4	*	0	4	*	0	4	*	0	4	*	0	4	*	0	16	ICEberg|439|ICESp2905|GenBank|FR691055|1659..67233_Streptococcus_pyogenes_ICESp2905_DNA_containing_erm(TR)-carrying_element_and_tet(O)_fragment,_strain_iB21.	49305	4	*	0	4	*	0	4	*	0	4	*	0	4	*	0	4	*	0	4	*	0	4	*	0	4	*	0	4	*	0	4	*	0	4	*	0	4	*	0	4	*	0	4	*	0	4	*	0	4	*	0	4	*	0	4	*	0	4	*	0	4	*	0	4	*	0	5.30612e-82	0.512886	0.995238	2.45953e-84	3.3213199999999998e-21	500	7	27	1.83597	0.0	1.108	1.46697	1.09	1.43624	TTCCATTCTGTCTCC	250	TTCCATTTTCTCGCC	135	TTCCATTCTGTCGCC	77	CTCCATTCTGTCTCC	16	TTCCATTTTCTCACC	12	TTCCATTCTGTCACC	9	TCCATTCTGTCTCCA	1	NNNNNNNNNNNNNNN	0	NNNNNNNNNNNNNNN	0	NNNNNNNNNNNNNNN	0	1.0506858647e-79	1	unique_annotation	1.0	4	7	7
AAGACTAACAATGAACTCAAGACCTAA	4	*	0	4	*	0	4	*	0	4	*	0	4	*	0	4	*	0	4	*	0	4	*	0	4	*	0	4	*	0	4	*	0	4	*	0	4	*	0	16	ICEberg|410|ICEFma29328-1|GenBank|AP008971|1002528..1069524_Finegoldia_magna_ATCC_29328_DNA,_complete_genome.	63762	4	*	0	4	*	0	4	*	0	4	*	0	4	*	0	4	*	0	4	*	0	4	*	0	4	*	0	4	*	0	4	*	0	4	*	0	4	*	0	4	*	0	4	*	0	4	*	0	4	*	0	4	*	0	4	*	0	4	*	0	4	*	0	4	*	0	3.74323e-43	0.504568	1.0	1.05655e-44	6.151260000000001e-29	256	5	15	1.91003	0.0	1.05469	1.24666	1.03516	1.21149	AAACCCTAAATACGC	98	AAATCCTAAATATGC	75	AAACCCTAAATATGC	52	AAATCCCAAATACGC	30	AAATCCAAATACGCT	1	NNNNNNNNNNNNNNN	0	NNNNNNNNNNNNNNN	0	NNNNNNNNNNNNNNN	0	NNNNNNNNNNNNNNN	0	NNNNNNNNNNNNNNN	0	5.17887536058e-41	1	unique_annotation	1.0	3	5	5
AAGACTCTAACAGATATGGGTTTTAAG	4	*	0	4	*	0	4	*	0	4	*	0	4	*	0	4	*	0	4	*	0	4	*	0	4	*	0	4	*	0	4	*	0	4	*	0	4	*	0	0	ICEberg|411|ICEAurCol10a-1|GenBank|CP002512|140074..194217_Aerococcus_urinae_ACS-120-V-Col10a,_complete_genome.	21750	4	*	0	4	*	0	4	*	0	4	*	0	4	*	0	4	*	0	4	*	0	4	*	0	4	*	0	4	*	0	4	*	0	4	*	0	4	*	0	4	*	0	4	*	0	4	*	0	4	*	0	4	*	0	4	*	0	4	*	0	4	*	0	4	*	0	2.9297600000000004e-29	0.473101	1.0	3.42714e-31	1.64324e-30	178	4	6	1.84383	0.0	0.94382	0.955627	0.94382	0.955627	ACTGGAAATATCCTT	63	ACTGGGAATATCCTT	62	ACCGGGAATATCCTT	37	ATTGGGAATATCCTT	16	NNNNNNNNNNNNNNN	0	NNNNNNNNNNNNNNN	0	NNNNNNNNNNNNNNN	0	NNNNNNNNNNNNNNN	0	NNNNNNNNNNNNNNN	0	NNNNNNNNNNNNNNN	0	3.21332832836e-27	1	unique_annotation	1.0	5	3	2
AAGACTGCCGATATTTATCTCTCTGCA	4	*	0	4	*	0	4	*	0	4	*	0	4	*	0	4	*	0	4	*	0	4	*	0	4	*	0	4	*	0	4	*	0	4	*	0	4	*	0	16	ICEberg|412|Tn1806|GenBank|CP002121|818751..870207_Streptococcus_pneumoniae_AP200,_complete_genome.	32888	4	*	0	4	*	0	4	*	0	4	*	0	4	*	0	4	*	0	4	*	0	4	*	0	4	*	0	4	*	0	4	*	0	4	*	0	4	*	0	4	*	0	4	*	0	4	*	0	4	*	0	4	*	0	4	*	0	4	*	0	4	*	0	4	*	0	8.91061e-30	0.591683	1.0	1.2006000000000001e-31	1.06552e-06	173	5	15	2.05705	0.0	1.32948	1.27221	1.2948	1.24802	CCTTTGCTATAGTTT	60	CCTTTGCTATGGTCT	53	CCTTTGCTATAGTCT	28	CCTTTGCTATGATCT	26	CCTTTGCTATGTTCT	6	NNNNNNNNNNNNNNN	0	NNNNNNNNNNNNNNN	0	NNNNNNNNNNNNNNN	0	NNNNNNNNNNNNNNN	0	NNNNNNNNNNNNNNN	0	9.87614110142e-28	1	unique_annotation	1.0	6	3	3
AAGACTTAAAGAAGGTAAAAACAAAGG	4	*	0	4	*	0	4	*	0	4	*	0	4	*	0	4	*	0	4	*	0	4	*	0	4	*	0	4	*	0	4	*	0	4	*	0	4	*	0	0	ICEberg|401|CTn5|GenBank|AM180355|2137789..2181291_Clostridium_difficile_630_complete_genome.	7173	4	*	0	4	*	0	4	*	0	4	*	0	4	*	0	4	*	0	4	*	0	4	*	0	4	*	0	4	*	0	4	*	0	4	*	0	4	*	0	4	*	0	4	*	0	4	*	0	4	*	0	4	*	0	4	*	0	4	*	0	4	*	0	4	*	0	8.299000000000001e-272	0.462812	0.998361	5.27642e-274	5.0244999999999996e-37	1653	11	45	2.89222	0.0	1.93043	1.95655	1.9274	1.95221	TTGCATTTAACCTTA	409	TGGCATTTAACCTGA	321	TTGCATTCAACTTGA	250	TTGCATTCAACCTGA	242	TAGCATTTAACTTGA	175	TAGCATTCAACCTGA	72	TGGCATTCAACCTGA	59	TTGCATTCAATTTGA	47	TAGCATTCAACTTGA	41	TAGCATTTAACCTTA	36	6.384993206379998e-269	1	unique_annotation	0.9994	10	2	8
AAGACTTATATAGATCAGCAAGTGCAA	4	*	0	4	*	0	4	*	0	4	*	0	4	*	0	4	*	0	4	*	0	4	*	0	4	*	0	4	*	0	4	*	0	4	*	0	4	*	0	0	ICEberg|181|10750-RD.2|GenBank|CP000262|1621728..1670248_Streptococcus_pyogenes_MGAS10750,_complete_genome.	16091	4	*	0	4	*	0	4	*	0	4	*	0	4	*	0	4	*	0	4	*	0	4	*	0	4	*	0	4	*	0	4	*	0	4	*	0	4	*	0	4	*	0	4	*	0	4	*	0	4	*	0	4	*	0	4	*	0	4	*	0	4	*	0	4	*	0	3.03971e-16	0.529149	1.0	9.06199e-18	1.24404e-10	95	7	8	2.50354	0.0	1.38947	1.78746	1.38947	1.78746	GAGCTATTGCGGATT	27	GAGCCATTGCAGATT	23	GAGCAATTGCTGATT	15	GAGCAATTGCGGATT	11	GAGCCATTGCGGATT	10	GAGCTACCTCTGATT	8	GAGCAATTGCTGATC	1	NNNNNNNNNNNNNNN	0	NNNNNNNNNNNNNNN	0	NNNNNNNNNNNNNNN	0	2.4193005479599998e-14	1	unique_annotation	1.0	8	3	6
AAGACTTGATAATGCCATTGAAAAAAT	4	*	0	4	*	0	4	*	0	4	*	0	4	*	0	4	*	0	4	*	0	4	*	0	4	*	0	4	*	0	4	*	0	4	*	0	4	*	0	0	ICEberg|411|ICEAurCol10a-1|GenBank|CP002512|140074..194217_Aerococcus_urinae_ACS-120-V-Col10a,_complete_genome.	28379	4	*	0	4	*	0	4	*	0	4	*	0	4	*	0	4	*	0	4	*	0	4	*	0	4	*	0	4	*	0	4	*	0	4	*	0	4	*	0	4	*	0	4	*	0	4	*	0	4	*	0	4	*	0	4	*	0	4	*	0	4	*	0	4	*	0	1.57025e-22	0.484412	1.0	3.39917e-24	2.1711799999999997e-20	134	4	5	1.8635	0.0	0.768657	0.937381	0.768657	0.937381	GCCTTCAAGACTTGA	57	GCCTTCAAGGCTTGA	34	GCCTGCAAGGCTTGA	26	GCCTGCAAGACTTGA	17	NNNNNNNNNNNNNNN	0	NNNNNNNNNNNNNNN	0	NNNNNNNNNNNNNNN	0	NNNNNNNNNNNNNNN	0	NNNNNNNNNNNNNNN	0	NNNNNNNNNNNNNNN	0	1.47648346566e-20	1	unique_annotation	1.0	3	2	4
AAGACTTTTCAAGAATAGGAAAAAAGC	4	*	0	4	*	0	4	*	0	4	*	0	4	*	0	4	*	0	4	*	0	4	*	0	4	*	0	4	*	0	4	*	0	4	*	0	4	*	0	0	ICEberg|409|ICESp1108|GenBank|FR691054|1694..47149_Streptococcus_pyogenes_integrative_conjugative_element_ICESp1108,_strain_C1.	19613	4	*	0	4	*	0	4	*	0	4	*	0	4	*	0	4	*	0	4	*	0	4	*	0	4	*	0	4	*	0	4	*	0	4	*	0	4	*	0	4	*	0	4	*	0	4	*	0	4	*	0	4	*	0	4	*	0	4	*	0	4	*	0	4	*	0	1.00489e-17	0.491668	1.0	4.19812e-19	9.69099e-14	102	7	10	2.57121	0.362745	1.13725	1.44671	1.13725	1.44671	AGGGAGGAGTAAAAA	30	AAGGAGGAGTAAAGA	26	AGGGAGGAGTTAAAA	12	AGGGAGGAGCAAAGA	11	AGGGAGGAGTAAAGA	9	AAGGAGGAGTAAAAA	7	AGGGAGGAGTTAAGA	7	NNNNNNNNNNNNNNN	0	NNNNNNNNNNNNNNN	0	NNNNNNNNNNNNNNN	0	8.32923508026e-16	1	unique_annotation	1.0	7	2	7
AAGAGAAAAAGCAAGTTGGAGTTTAAA	4	*	0	4	*	0	4	*	0	4	*	0	4	*	0	4	*	0	4	*	0	4	*	0	4	*	0	4	*	0	4	*	0	4	*	0	4	*	0	0	ICEberg|409|ICESp1108|GenBank|FR691054|1694..47149_Streptococcus_pyogenes_integrative_conjugative_element_ICESp1108,_strain_C1.	12090	4	*	0	4	*	0	4	*	0	4	*	0	4	*	0	4	*	0	4	*	0	4	*	0	4	*	0	4	*	0	4	*	0	4	*	0	4	*	0	4	*	0	4	*	0	4	*	0	4	*	0	4	*	0	4	*	0	4	*	0	4	*	0	4	*	0	3.0669e-23	0.491639	1.0	1.1604900000000002e-24	3.1254e-12	135	7	13	2.03849	0.0	0.659259	1.08657	0.659259	1.08657	AGTGGCTTGGAAGAT	68	AGTGGTTTGGAAGAT	30	AGCGGCTTGGAAGAT	16	AATGGATTAGAAGAT	8	AGCGGCTTGGAATAT	6	AGTGGATTGGAAGAT	6	AGAGGCTTGGAAGAT	1	NNNNNNNNNNNNNNN	0	NNNNNNNNNNNNNNN	0	NNNNNNNNNNNNNNN	0	2.93495343024e-21	1	unique_annotation	1.0	7	7	3
AAGAGAAAAATTACAAGAAGTTATGCC	4	*	0	4	*	0	4	*	0	4	*	0	4	*	0	4	*	0	4	*	0	4	*	0	4	*	0	4	*	0	4	*	0	4	*	0	4	*	0	0	ICEberg|409|ICESp1108|GenBank|FR691054|1694..47149_Streptococcus_pyogenes_integrative_conjugative_element_ICESp1108,_strain_C1.	24442	4	*	0	4	*	0	4	*	0	4	*	0	4	*	0	4	*	0	4	*	0	4	*	0	4	*	0	4	*	0	4	*	0	4	*	0	4	*	0	4	*	0	4	*	0	4	*	0	4	*	0	4	*	0	4	*	0	4	*	0	4	*	0	4	*	0	4.6748999999999996e-38	0.553537	1.0	1.544e-40	3.68211e-14	232	5	13	1.98388	0.0	0.62069	0.954993	0.62069	0.954993	TGAAGAACTCACTGC	111	TGAAGAACTAACTGC	52	TGAAGAACTTACTGC	24	CGAAGAACTGACTGC	23	TGAAGAACTCACAGC	22	NNNNNNNNNNNNNNN	0	NNNNNNNNNNNNNNN	0	NNNNNNNNNNNNNNN	0	NNNNNNNNNNNNNNN	0	NNNNNNNNNNNNNNN	0	6.00520576678e-36	1	unique_annotation	1.0	2	5	5
AAGAGAAAATGCTAATGGAGAAAAGTT	4	*	0	4	*	0	4	*	0	4	*	0	4	*	0	4	*	0	4	*	0	4	*	0	4	*	0	4	*	0	4	*	0	4	*	0	4	*	0	0	ICEberg|412|Tn1806|GenBank|CP002121|818751..870207_Streptococcus_pneumoniae_AP200,_complete_genome.	32540	4	*	0	4	*	0	4	*	0	4	*	0	4	*	0	4	*	0	4	*	0	4	*	0	4	*	0	4	*	0	4	*	0	4	*	0	4	*	0	4	*	0	4	*	0	4	*	0	4	*	0	4	*	0	4	*	0	4	*	0	4	*	0	4	*	0	2.19119e-17	0.498562	1.0	3.93226e-19	2.9959300000000003e-19	103	4	7	1.87447	0.0	1.96117	2.14582	1.96117	2.14582	CAAGGTAAGCAACTT	43	CAAAGTGAGTAACTT	25	TAAAGTAAGTAATTT	22	TAAAGTAAGTAACTT	13	NNNNNNNNNNNNNNN	0	NNNNNNNNNNNNNNN	0	NNNNNNNNNNNNNNN	0	NNNNNNNNNNNNNNN	0	NNNNNNNNNNNNNNN	0	NNNNNNNNNNNNNNN	0	1.79909183626e-15	1	unique_annotation	1.0	2	4	4
AAGAGAAACCATCAATATTGGGACAAA	4	*	0	4	*	0	4	*	0	4	*	0	4	*	0	4	*	0	4	*	0	4	*	0	4	*	0	4	*	0	4	*	0	4	*	0	4	*	0	0	ICEberg|181|10750-RD.2|GenBank|CP000262|1621728..1670248_Streptococcus_pyogenes_MGAS10750,_complete_genome.	25849	4	*	0	4	*	0	4	*	0	4	*	0	4	*	0	4	*	0	4	*	0	4	*	0	4	*	0	4	*	0	4	*	0	4	*	0	4	*	0	4	*	0	4	*	0	4	*	0	4	*	0	4	*	0	4	*	0	4	*	0	4	*	0	4	*	0	3.8225900000000002e-28	0.498366	0.983333	4.75198e-30	1.14573e-15	171	5	14	1.97541	0.0	0.830409	1.12116	0.830409	1.12116	TATCAAAATTTAAAT	64	TATCAAAATTCAAAT	42	TTTCAAAATTCAAAT	34	TATCGAAATTTAAAT	30	TAACAAAATTCAAAT	1	NNNNNNNNNNNNNNN	0	NNNNNNNNNNNNNNN	0	NNNNNNNNNNNNNNN	0	NNNNNNNNNNNNNNN	0	NNNNNNNNNNNNNNN	0	4.09396219723e-26	1	unique_annotation	1.0	6	2	4
AAGAGAAATATTAACGAGAATATCATC	4	*	0	4	*	0	4	*	0	4	*	0	4	*	0	4	*	0	4	*	0	4	*	0	4	*	0	4	*	0	4	*	0	4	*	0	4	*	0	0	ICEberg|409|ICESp1108|GenBank|FR691054|1694..47149_Streptococcus_pyogenes_integrative_conjugative_element_ICESp1108,_strain_C1.	1066	4	*	0	4	*	0	4	*	0	4	*	0	4	*	0	4	*	0	4	*	0	4	*	0	4	*	0	4	*	0	4	*	0	4	*	0	4	*	0	4	*	0	4	*	0	4	*	0	4	*	0	4	*	0	4	*	0	4	*	0	4	*	0	4	*	0	4.52954e-11	0.49867	1.0	1.13382e-12	1.84551e-12	66	5	6	2.0557	0.454545	1.4697	1.74033	1.4697	1.74033	GCTGAAAAGAAATTG	28	GCTAAAAAGAGATTG	17	ATTGAAAAGAGATTG	8	ACTAAAAAGAGATTG	7	GCTAAAAAAAGATTG	6	NNNNNNNNNNNNNNN	0	NNNNNNNNNNNNNNN	0	NNNNNNNNNNNNNNN	0	NNNNNNNNNNNNNNN	0	NNNNNNNNNNNNNNN	0	3.11994624135e-09	1	unique_annotation	1.0	5	5	4
AAGAGAAATGGCAAATGCCATTCTTAC	4	*	0	4	*	0	4	*	0	4	*	0	4	*	0	4	*	0	4	*	0	4	*	0	4	*	0	4	*	0	4	*	0	4	*	0	4	*	0	0	ICEberg|772|ICE-emm12|GenBank|AFRY01000001|883657..818690_Streptococcus_pyogenes_HKU_QMH11M0907901_chromosome,_whole_genome_shotgun_sequence.	5901	4	*	0	4	*	0	4	*	0	4	*	0	4	*	0	4	*	0	4	*	0	4	*	0	4	*	0	4	*	0	4	*	0	4	*	0	4	*	0	16	AP018935.1	1378127	4	*	0	4	*	0	4	*	0	4	*	0	4	*	0	4	*	0	4	*	0	4	*	0	2.63917e-186	0.513707	1.0	3.03862e-190	1.19308e-14	1135	4	46	1.85378	0.0	0.705727	1.00797	0.705727	1.00797	AACGGATGATGATGT	505	AACCGATGATGATGT	272	AACGGATGATGACGT	187	AACCGATGACGATGT	171	NNNNNNNNNNNNNNN	0	NNNNNNNNNNNNNNN	0	NNNNNNNNNNNNNNN	0	NNNNNNNNNNNNNNN	0	NNNNNNNNNNNNNNN	0	NNNNNNNNNNNNNNN	0	1.12110215924e-183	2	multiple_annotations	1.0	2	4	4
AAGAGAATACACTGAATCAGTTAGAGG	4	*	0	4	*	0	4	*	0	4	*	0	4	*	0	4	*	0	4	*	0	4	*	0	4	*	0	4	*	0	4	*	0	4	*	0	4	*	0	16	ICEberg|794|ICESanJ4206|GenBank|CP012719|1180821..1290038_Streptococcus_anginosus_strain_J4206,_complete_genome.	84956	4	*	0	4	*	0	4	*	0	4	*	0	4	*	0	4	*	0	4	*	0	4	*	0	4	*	0	4	*	0	4	*	0	4	*	0	4	*	0	4	*	0	4	*	0	4	*	0	4	*	0	4	*	0	4	*	0	4	*	0	4	*	0	4	*	0	1.29571e-189	0.501362	1.0	1.6322100000000002e-191	1.4529500000000002e-23	1140	6	45	2.11942	0.0	0.967544	1.48503	0.967544	1.48503	AAGAGATGGACTTTA	522	AAGAGACGGACTTTA	196	AAGAGAAGGACTTTA	184	AACAGGAGGACTTCA	151	AGGAGATGGACTTTA	55	AGGACATGGACTTTA	32	NNNNNNNNNNNNNNN	0	NNNNNNNNNNNNNNN	0	NNNNNNNNNNNNNNN	0	NNNNNNNNNNNNNNN	0	5.667868812349999e-187	1	unique_annotation	1.0	5	4	6
AAGAGAATATGAACAAGCCTATCTTGC	4	*	0	4	*	0	4	*	0	4	*	0	4	*	0	4	*	0	4	*	0	4	*	0	4	*	0	4	*	0	4	*	0	4	*	0	4	*	0	0	ICEberg|412|Tn1806|GenBank|CP002121|818751..870207_Streptococcus_pneumoniae_AP200,_complete_genome.	24567	4	*	0	4	*	0	4	*	0	4	*	0	4	*	0	4	*	0	4	*	0	4	*	0	4	*	0	4	*	0	4	*	0	4	*	0	4	*	0	4	*	0	4	*	0	4	*	0	4	*	0	4	*	0	4	*	0	4	*	0	4	*	0	4	*	0	1.11847e-10	0.511972	1.0	5.37766e-12	2.35687e-10	62	4	4	1.8859	0.0	1.1129	1.49921	1.1129	1.49921	TGACTATCTAGGTTG	21	TGATTATCTTGGTTG	21	TGACTATTTAGGTTG	13	TGATTATCTAGGCTG	7	NNNNNNNNNNNNNNN	0	NNNNNNNNNNNNNNN	0	NNNNNNNNNNNNNNN	0	NNNNNNNNNNNNNNN	0	NNNNNNNNNNNNNNN	0	NNNNNNNNNNNNNNN	0	7.6199971381e-09	1	unique_annotation	1.0	3	3	4
AAGAGAGCCTGTTACATAAATCTCCAT	4	*	0	4	*	0	4	*	0	4	*	0	4	*	0	4	*	0	4	*	0	4	*	0	4	*	0	4	*	0	4	*	0	4	*	0	4	*	0	0	ICEberg|794|ICESanJ4206|GenBank|CP012719|1180821..1290038_Streptococcus_anginosus_strain_J4206,_complete_genome.	93789	4	*	0	4	*	0	4	*	0	4	*	0	4	*	0	4	*	0	4	*	0	4	*	0	4	*	0	4	*	0	4	*	0	4	*	0	4	*	0	4	*	0	4	*	0	4	*	0	4	*	0	4	*	0	4	*	0	4	*	0	4	*	0	4	*	0	7.71825e-85	0.45212	1.0	7.41029e-88	8.2929e-37	520	7	14	2.04932	0.0	0.798077	1.12506	0.798077	1.12506	TTCCGTTGCCAGTTT	168	TTCCGTTGCCAGCTT	167	CTCCGTTGCCAGTTT	124	CTCTGTTGCCAGTTT	33	TTCCGTTGCCAACTT	26	CACCGATGACAGTAT	1	TTCCGTTGCCAGTAT	1	NNNNNNNNNNNNNNN	0	NNNNNNNNNNNNNNN	0	NNNNNNNNNNNNNNN	0	1.5575071856399998e-82	1	unique_annotation	1.0	5	6	6
AAGAGAGTATGAACAAGCCTATCTTGC	4	*	0	4	*	0	4	*	0	4	*	0	4	*	0	4	*	0	4	*	0	4	*	0	4	*	0	4	*	0	4	*	0	4	*	0	4	*	0	16	ICEberg|410|ICEFma29328-1|GenBank|AP008971|1002528..1069524_Finegoldia_magna_ATCC_29328_DNA,_complete_genome.	27219	4	*	0	4	*	0	4	*	0	4	*	0	4	*	0	4	*	0	4	*	0	4	*	0	4	*	0	4	*	0	4	*	0	4	*	0	4	*	0	4	*	0	4	*	0	4	*	0	4	*	0	4	*	0	4	*	0	4	*	0	4	*	0	4	*	0	5.71902e-15	0.532179	0.974359	2.31994e-16	1.27494e-17	92	5	6	2.03242	0.0	0.880435	1.18084	0.880435	1.18084	TGATTATCTAGGTTG	31	TGACTATCTAGGTTG	22	TGACTATTTAGGTTG	20	TGATTATCTAGGATG	18	TGATTATATAGGTTG	1	NNNNNNNNNNNNNNN	0	NNNNNNNNNNNNNNN	0	NNNNNNNNNNNNNNN	0	NNNNNNNNNNNNNNN	0	NNNNNNNNNNNNNNN	0	4.38910236284e-13	1	unique_annotation	1.0	4	3	5
AAGAGCAGAAAGCCTTAACGGAGAGGA	4	*	0	4	*	0	4	*	0	4	*	0	4	*	0	4	*	0	4	*	0	4	*	0	4	*	0	4	*	0	4	*	0	4	*	0	4	*	0	0	ICEberg|401|CTn5|GenBank|AM180355|2137789..2181291_Clostridium_difficile_630_complete_genome.	8057	4	*	0	4	*	0	4	*	0	4	*	0	4	*	0	4	*	0	4	*	0	4	*	0	4	*	0	4	*	0	4	*	0	4	*	0	4	*	0	4	*	0	4	*	0	4	*	0	4	*	0	4	*	0	4	*	0	4	*	0	4	*	0	4	*	0	5.7770299999999995e-59	0.533184	1.0	1.24178e-60	1.07471e-34	355	4	10	1.91402	0.0	0.647887	0.990149	0.647887	0.990149	AAGGCTGAAGATACT	125	AAGGCTAAAGATACT	107	AAGGTTGAAGATACT	76	AAGGCTGAAGATATT	47	NNNNNNNNNNNNNNN	0	NNNNNNNNNNNNNNN	0	NNNNNNNNNNNNNNN	0	NNNNNNNNNNNNNNN	0	NNNNNNNNNNNNNNN	0	NNNNNNNNNNNNNNN	0	9.54734274851e-57	1	unique_annotation	1.0	4	2	4
AAGAGCAGGAATTATTGAAAATCTTAT	4	*	0	4	*	0	4	*	0	4	*	0	4	*	0	4	*	0	4	*	0	4	*	0	4	*	0	4	*	0	4	*	0	4	*	0	4	*	0	0	ICEberg|411|ICEAurCol10a-1|GenBank|CP002512|140074..194217_Aerococcus_urinae_ACS-120-V-Col10a,_complete_genome.	17995	4	*	0	4	*	0	4	*	0	4	*	0	4	*	0	4	*	0	4	*	0	4	*	0	4	*	0	4	*	0	4	*	0	4	*	0	4	*	0	4	*	0	4	*	0	4	*	0	4	*	0	4	*	0	4	*	0	4	*	0	4	*	0	4	*	0	4.1672e-52	0.483242	1.0	9.68507e-54	6.6384e-27	310	6	15	2.39832	0.0	1.26129	1.59643	1.26129	1.59643	CCATAAGGATCTTAT	106	CCATAAGGACCTCAT	60	CCATAAAGATCTCAT	52	CCATAAGGATCTCAT	38	CCATAAGGACCTTGT	33	CTATAAAGATCTCAT	21	NNNNNNNNNNNNNNN	0	NNNNNNNNNNNNNNN	0	NNNNNNNNNNNNNNN	0	NNNNNNNNNNNNNNN	0	6.427090160630001e-50	1	unique_annotation	1.0	4	5	6
AAGAGCGAAAGATTTCTCTCTCGCTCA	4	*	0	4	*	0	4	*	0	4	*	0	4	*	0	4	*	0	4	*	0	4	*	0	4	*	0	4	*	0	4	*	0	4	*	0	4	*	0	16	ICEberg|412|Tn1806|GenBank|CP002121|818751..870207_Streptococcus_pneumoniae_AP200,_complete_genome.	19502	4	*	0	4	*	0	4	*	0	4	*	0	4	*	0	4	*	0	4	*	0	4	*	0	4	*	0	4	*	0	4	*	0	4	*	0	4	*	0	4	*	0	4	*	0	4	*	0	4	*	0	4	*	0	4	*	0	4	*	0	4	*	0	4	*	0	3.50321e-09	0.496817	1.0	1.57438e-10	6.11972e-09	52	4	6	1.81991	0.461538	5.15385	5.13122	5.15385	5.13122	AGCTTTTAAAAATTA	24	AAGTATTTCTCCTGA	12	AAATATTTCTCCCGA	10	AAGTATTTCTCCCGA	6	NNNNNNNNNNNNNNN	0	NNNNNNNNNNNNNNN	0	NNNNNNNNNNNNNNN	0	NNNNNNNNNNNNNNN	0	NNNNNNNNNNNNNNN	0	NNNNNNNNNNNNNNN	0	2.2942904082e-07	1	unique_annotation	1.0	4	4	3
AAGAGCGTATTTTTAGCACCTCAGCAA	4	*	0	4	*	0	4	*	0	4	*	0	4	*	0	4	*	0	4	*	0	4	*	0	4	*	0	4	*	0	4	*	0	4	*	0	4	*	0	4	*	0	4	*	0	4	*	0	4	*	0	4	*	0	4	*	0	4	*	0	4	*	0	4	*	0	4	*	0	4	*	0	4	*	0	4	*	0	4	*	0	4	*	0	4	*	0	4	*	0	4	*	0	4	*	0	4	*	0	4	*	0	4	*	0	4	*	0	1.1180099999999999e-58	0.503123	0.987342	4.5679200000000004e-61	1.5725400000000002e-76	370	5	7	1.94299	0.0	1.05135	1.38954	0.997297	1.29072	ACTTAGTGTCACTGG	149	ACTTAGTATCACTGG	88	ATTTAGTATCACTAG	73	ACTTAGTGTCACTAG	58	CTTAGTGTCACTGGG	2	NNNNNNNNNNNNNNN	0	NNNNNNNNNNNNNNN	0	NNNNNNNNNNNNNNN	0	NNNNNNNNNNNNNNN	0	NNNNNNNNNNNNNNN	0	1.84254055416e-56	0	unannotated	1.0	6	2	5
AAGAGCTAATCGTAAGAAAAAGTAAGA	4	*	0	4	*	0	4	*	0	4	*	0	4	*	0	4	*	0	4	*	0	4	*	0	4	*	0	4	*	0	4	*	0	4	*	0	4	*	0	0	ICEberg|181|10750-RD.2|GenBank|CP000262|1621728..1670248_Streptococcus_pyogenes_MGAS10750,_complete_genome.	11013	4	*	0	4	*	0	4	*	0	4	*	0	4	*	0	4	*	0	4	*	0	4	*	0	4	*	0	4	*	0	4	*	0	4	*	0	4	*	0	4	*	0	4	*	0	4	*	0	4	*	0	4	*	0	4	*	0	4	*	0	4	*	0	4	*	0	2.44322e-37	0.502465	0.988636	7.43262e-39	4.29794e-12	224	8	11	2.42946	0.0	1.01786	1.45816	1.00893	1.44467	TGGTTCTATTTCTAG	87	TGGTTTTATTTGTGG	32	TGATTCTATTTCTAG	31	TGGTTTTATTTCTAG	27	TGGTTCTATTTGTAG	23	TGGTTTTATTTGTAG	22	AGATTCTAATTCTAG	1	TGGTTCTATTTTCTA	1	NNNNNNNNNNNNNNN	0	NNNNNNNNNNNNNNN	0	3.10237738672e-35	1	unique_annotation	1.0	9	7	4
AAGAGTCCCTCGACTTACTAGATATTG	4	*	0	4	*	0	4	*	0	4	*	0	4	*	0	4	*	0	4	*	0	4	*	0	4	*	0	4	*	0	4	*	0	4	*	0	4	*	0	0	ICEberg|412|Tn1806|GenBank|CP002121|818751..870207_Streptococcus_pneumoniae_AP200,_complete_genome.	47391	4	*	0	4	*	0	4	*	0	4	*	0	4	*	0	4	*	0	4	*	0	4	*	0	4	*	0	4	*	0	4	*	0	4	*	0	4	*	0	4	*	0	4	*	0	4	*	0	4	*	0	4	*	0	4	*	0	4	*	0	4	*	0	4	*	0	2.75666e-35	0.513774	1.0	7.979519999999999e-37	2.85125e-16	208	6	14	1.99388	0.0	0.903846	1.23318	0.903846	1.23318	TTGAGCTTTATTTAT	76	TAGAACTTTATTTAT	56	TTGAGCTTTACTTAT	43	TAGAGCTTTATTTAT	31	TTGAGCTTTATTTAA	1	TTGCGCTTTATTTAT	1	NNNNNNNNNNNNNNN	0	NNNNNNNNNNNNNNN	0	NNNNNNNNNNNNNNN	0	NNNNNNNNNNNNNNN	0	3.382918556e-33	1	unique_annotation	1.0	6	3	5
AAGAGTCTGGTCAACAATATCAAGGGT	4	*	0	4	*	0	4	*	0	4	*	0	4	*	0	4	*	0	4	*	0	4	*	0	4	*	0	4	*	0	4	*	0	4	*	0	4	*	0	4	*	0	4	*	0	4	*	0	4	*	0	4	*	0	4	*	0	4	*	0	4	*	0	4	*	0	4	*	0	4	*	0	4	*	0	4	*	0	4	*	0	4	*	0	4	*	0	4	*	0	4	*	0	4	*	0	4	*	0	4	*	0	4	*	0	4	*	0	1.88648e-14	0.488333	1.0	7.59038e-16	5.9846e-16	85	4	4	1.8872	0.0	1.18824	1.25602	1.18824	1.25602	ACTACACCGACTTCA	30	ACTACACTGATTTCA	26	ATTACACCGATTTCA	20	ACTACACCGATTTCA	9	NNNNNNNNNNNNNNN	0	NNNNNNNNNNNNNNN	0	NNNNNNNNNNNNNNN	0	NNNNNNNNNNNNNNN	0	NNNNNNNNNNNNNNN	0	NNNNNNNNNNNNNNN	0	1.4265701607900001e-12	0	unannotated	1.0	5	1	4
AAGAGTGATATATTCTCAAAAAGAACA	4	*	0	4	*	0	4	*	0	4	*	0	4	*	0	4	*	0	4	*	0	4	*	0	4	*	0	4	*	0	4	*	0	4	*	0	4	*	0	0	ICEberg|412|Tn1806|GenBank|CP002121|818751..870207_Streptococcus_pneumoniae_AP200,_complete_genome.	25903	4	*	0	4	*	0	4	*	0	4	*	0	4	*	0	4	*	0	4	*	0	4	*	0	4	*	0	4	*	0	4	*	0	4	*	0	4	*	0	4	*	0	4	*	0	4	*	0	4	*	0	4	*	0	4	*	0	4	*	0	4	*	0	4	*	0	1.11541e-38	0.493089	1.0	9.816279999999999e-42	1.96838e-14	238	4	14	1.84996	0.0	0.752101	0.906606	0.752101	0.906606	ATAACAAAGGCAAAA	95	ATAACAAAGGCAAAG	76	ATCACAAAGGCAAAG	36	ATCACAAAGGCAAAA	31	NNNNNNNNNNNNNNN	0	NNNNNNNNNNNNNNN	0	NNNNNNNNNNNNNNN	0	NNNNNNNNNNNNNNN	0	NNNNNNNNNNNNNNN	0	NNNNNNNNNNNNNNN	0	1.4468889723e-36	1	unique_annotation	1.0	5	4	1
AAGAGTGCATTTGCATTAGATTTGGCT	4	*	0	4	*	0	4	*	0	4	*	0	4	*	0	4	*	0	4	*	0	4	*	0	4	*	0	4	*	0	4	*	0	4	*	0	4	*	0	16	ICEberg|181|10750-RD.2|GenBank|CP000262|1621728..1670248_Streptococcus_pyogenes_MGAS10750,_complete_genome.	3314	4	*	0	4	*	0	4	*	0	4	*	0	4	*	0	4	*	0	4	*	0	4	*	0	4	*	0	4	*	0	4	*	0	4	*	0	4	*	0	4	*	0	4	*	0	4	*	0	4	*	0	4	*	0	4	*	0	4	*	0	4	*	0	4	*	0	1.07586e-47	0.526969	1.0	2.6655199999999997e-49	7.649409999999999e-21	284	5	11	2.08821	0.176056	0.954225	1.33507	0.954225	1.33507	TTACATAAAATCTTG	119	TTACATAAAACCTCG	56	TTACAAAAAACCTTG	50	TTACATAAAATCTCG	40	TGACATAAAATCTTG	19	NNNNNNNNNNNNNNN	0	NNNNNNNNNNNNNNN	0	NNNNNNNNNNNNNNN	0	NNNNNNNNNNNNNNN	0	NNNNNNNNNNNNNNN	0	1.5784394873799998e-45	1	unique_annotation	1.0	6	2	5
AAGAGTGGATTATAACAGAGAACACCC	4	*	0	4	*	0	4	*	0	4	*	0	4	*	0	4	*	0	4	*	0	4	*	0	4	*	0	4	*	0	4	*	0	4	*	0	4	*	0	4	*	0	4	*	0	4	*	0	4	*	0	4	*	0	4	*	0	4	*	0	4	*	0	4	*	0	4	*	0	4	*	0	4	*	0	4	*	0	4	*	0	4	*	0	4	*	0	4	*	0	4	*	0	4	*	0	4	*	0	4	*	0	4	*	0	4	*	0	4.07825e-13	0.446056	1.0	1.68875e-14	5.99228e-13	76	5	4	1.78887	0.0	1.14474	1.3214	1.14474	1.3214	ATGAAGGATTAATAG	36	ACGAAGGTTTAATAG	23	ACGAAGGGTTAATAG	10	ACAAAGGGTTAATAG	6	ACGAAGGGTTAAAAG	1	NNNNNNNNNNNNNNN	0	NNNNNNNNNNNNNNN	0	NNNNNNNNNNNNNNN	0	NNNNNNNNNNNNNNN	0	NNNNNNNNNNNNNNN	0	2.97180141201e-11	0	unannotated	1.0	5	3	4
AAGAGTTAGTAGATGCTGCTAAGTCAA	4	*	0	4	*	0	4	*	0	4	*	0	4	*	0	4	*	0	4	*	0	4	*	0	4	*	0	4	*	0	4	*	0	4	*	0	4	*	0	0	ICEberg|161|pNEM316-1(islandVII)|GenBank|NC_004368|711824..758891_Streptococcus_agalactiae_NEM316,_complete_genome.	13314	4	*	0	4	*	0	4	*	0	4	*	0	4	*	0	4	*	0	4	*	0	4	*	0	4	*	0	4	*	0	4	*	0	4	*	0	4	*	0	4	*	0	4	*	0	4	*	0	4	*	0	4	*	0	4	*	0	4	*	0	4	*	0	4	*	0	5.03422e-141	0.591582	1.0	1.20674e-144	9.21064e-84	868	5	17	2.05296	0.0	1.37903	1.67097	1.37903	1.67097	AACCAACGCTTTCTG	352	AACCTACACTTTCTG	196	AACCAACACTTTCTG	147	AATCGTCACTTTCTG	139	AACCTACACTTTCCG	34	NNNNNNNNNNNNNNN	0	NNNNNNNNNNNNNNN	0	NNNNNNNNNNNNNNN	0	NNNNNNNNNNNNNNN	0	NNNNNNNNNNNNNNN	0	1.4683977776199998e-138	1	unique_annotation	1.0	6	2	5
AAGATAAATCATACATCTTTGTAAAAA	4	*	0	4	*	0	4	*	0	4	*	0	4	*	0	4	*	0	4	*	0	4	*	0	4	*	0	4	*	0	4	*	0	4	*	0	4	*	0	4	*	0	4	*	0	4	*	0	4	*	0	4	*	0	4	*	0	4	*	0	4	*	0	4	*	0	4	*	0	4	*	0	4	*	0	4	*	0	4	*	0	4	*	0	4	*	0	4	*	0	4	*	0	4	*	0	4	*	0	4	*	0	4	*	0	4	*	0	1.02507e-47	0.589353	1.0	2.5390399999999996e-49	2.52982e-60	287	4	6	1.92554	0.0	0.97561	1.25416	0.97561	1.25416	GGTCATGGATGATAC	97	GGTCATTGATGATGC	90	TGTCATGGATGATAC	58	GGTCATGGATGATGC	42	NNNNNNNNNNNNNNN	0	NNNNNNNNNNNNNNN	0	NNNNNNNNNNNNNNN	0	NNNNNNNNNNNNNNN	0	NNNNNNNNNNNNNNN	0	NNNNNNNNNNNNNNN	0	1.50428962679e-45	0	unannotated	1.0	3	3	4
AAGATAACGCTGCATGGTATAAAGCTC	4	*	0	4	*	0	4	*	0	4	*	0	4	*	0	4	*	0	4	*	0	4	*	0	4	*	0	4	*	0	4	*	0	4	*	0	4	*	0	16	ICEberg|772|ICE-emm12|GenBank|AFRY01000001|883657..818690_Streptococcus_pyogenes_HKU_QMH11M0907901_chromosome,_whole_genome_shotgun_sequence.	21492	4	*	0	4	*	0	4	*	0	4	*	0	4	*	0	4	*	0	4	*	0	4	*	0	4	*	0	4	*	0	4	*	0	4	*	0	4	*	0	4	*	0	4	*	0	4	*	0	4	*	0	4	*	0	4	*	0	4	*	0	4	*	0	4	*	0	2.22761e-101	0.502751	0.995968	2.35675e-103	5.45315e-19	611	7	29	2.16732	0.0	1.67594	2.10342	1.67594	2.10299	TGTCATAGAGTTGCT	235	GGTCATTGAGTTACT	185	TGTCATAGAATTACT	79	TGTCATAGAGTTACT	56	GGTCATAGAGTTTGA	29	GGTCATGGAGTTTGA	26	AATGACCGAGCTTTA	1	NNNNNNNNNNNNNNN	0	NNNNNNNNNNNNNNN	0	NNNNNNNNNNNNNNN	0	4.98986459816e-99	1	unique_annotation	1.0	4	7	7
AAGATAATCCAGCCTCATCACTGCGTA	4	*	0	4	*	0	4	*	0	4	*	0	4	*	0	4	*	0	4	*	0	4	*	0	4	*	0	4	*	0	4	*	0	4	*	0	4	*	0	16	ICEberg|399|CTn2|GenBank|AM180355|480597..520127_Clostridium_difficile_630_complete_genome.	16451	4	*	0	4	*	0	4	*	0	4	*	0	4	*	0	4	*	0	4	*	0	4	*	0	4	*	0	4	*	0	4	*	0	4	*	0	4	*	0	4	*	0	4	*	0	4	*	0	4	*	0	4	*	0	4	*	0	4	*	0	4	*	0	4	*	0	4.23082e-197	0.433756	1.0	4.08045e-199	1.55194e-34	1188	7	44	2.34709	0.0	1.36195	1.8474	1.30471	1.8095	AGTCGGATTCGGATA	393	TGTCGGATTCGGATA	318	CACCGGATTCGGATA	233	AATCGGATTGGGATA	97	CACTGGATTCGGATA	68	GGTCGGATTGGGATA	56	GGTCGGATTCGGATA	23	NNNNNNNNNNNNNNN	0	NNNNNNNNNNNNNNN	0	NNNNNNNNNNNNNNN	0	1.97761200856e-194	1	unique_annotation	1.0	4	7	7
AAGATACACAGTTGAAGATACCATTCC	4	*	0	4	*	0	4	*	0	4	*	0	4	*	0	4	*	0	4	*	0	4	*	0	4	*	0	4	*	0	4	*	0	4	*	0	4	*	0	16	ICEberg|794|ICESanJ4206|GenBank|CP012719|1180821..1290038_Streptococcus_anginosus_strain_J4206,_complete_genome.	95500	4	*	0	4	*	0	4	*	0	4	*	0	4	*	0	4	*	0	4	*	0	4	*	0	4	*	0	4	*	0	4	*	0	4	*	0	4	*	0	4	*	0	4	*	0	4	*	0	4	*	0	4	*	0	4	*	0	4	*	0	4	*	0	4	*	0	7.10438e-80	0.583917	1.0	1.42823e-81	1.27257e-16	477	5	22	2.02835	0.0	1.53878	1.64628	1.53878	1.64628	CTACCTTAGATTATT	194	CTATCTTAGACTCTT	127	CTACCTTAGACTCTT	87	TTACCTTAGACTTTT	41	CTACCTTAGACTTTT	28	NNNNNNNNNNNNNNN	0	NNNNNNNNNNNNNNN	0	NNNNNNNNNNNNNNN	0	NNNNNNNNNNNNNNN	0	NNNNNNNNNNNNNNN	0	1.3868583481100001e-77	1	unique_annotation	1.0	3	5	5
AAGATACACTTTTAAAGGCTATGGAGA	4	*	0	4	*	0	4	*	0	4	*	0	4	*	0	4	*	0	4	*	0	4	*	0	4	*	0	4	*	0	4	*	0	4	*	0	4	*	0	0	ICEberg|412|Tn1806|GenBank|CP002121|818751..870207_Streptococcus_pneumoniae_AP200,_complete_genome.	20919	4	*	0	4	*	0	4	*	0	4	*	0	4	*	0	4	*	0	4	*	0	4	*	0	4	*	0	4	*	0	4	*	0	4	*	0	4	*	0	16	AP018935.1	1370948	4	*	0	4	*	0	4	*	0	4	*	0	4	*	0	4	*	0	4	*	0	4	*	0	7.73221e-15	0.511388	1.0	3.4876e-16	5.24045e-12	84	6	8	2.25239	0.0	2.69048	2.10499	2.69048	2.10499	ATGCAGGGATTGAAT	25	GTGCAGGAGTAGAAT	23	ATGCAGGAGTAGAAT	16	ATGCAGGAGTAGAGT	13	GTGCAGGAGTAGAGT	6	ATGAAGGAGTAGAAT	1	NNNNNNNNNNNNNNN	0	NNNNNNNNNNNNNNN	0	NNNNNNNNNNNNNNN	0	NNNNNNNNNNNNNNN	0	5.911754566990003e-13	2	multiple_annotations	1.0	4	4	6
AAGATACCAATTGATTATCGTTGCCTT	4	*	0	4	*	0	4	*	0	4	*	0	4	*	0	4	*	0	4	*	0	4	*	0	4	*	0	4	*	0	4	*	0	4	*	0	4	*	0	0	ICEberg|410|ICEFma29328-1|GenBank|AP008971|1002528..1069524_Finegoldia_magna_ATCC_29328_DNA,_complete_genome.	66296	4	*	0	4	*	0	4	*	0	4	*	0	4	*	0	4	*	0	4	*	0	4	*	0	4	*	0	4	*	0	4	*	0	4	*	0	4	*	0	4	*	0	4	*	0	4	*	0	4	*	0	4	*	0	4	*	0	4	*	0	4	*	0	4	*	0	6.01932e-15	0.552324	1.0	2.21803e-16	2.56198e-12	86	6	8	2.20735	0.0	1.24419	1.50287	1.24419	1.50287	GTGGTCTTGATACTC	32	GTAATCTTGATACAC	19	GTGATCTTGATACAC	14	GTGGTCTTGATACAC	14	GTGGTCTTGATATTC	6	GTGGTCTCGATATTC	1	NNNNNNNNNNNNNNN	0	NNNNNNNNNNNNNNN	0	NNNNNNNNNNNNNNN	0	NNNNNNNNNNNNNNN	0	4.61653765317e-13	1	unique_annotation	1.0	5	4	5
AAGATAGGTGATCAGGTTAGATATAAA	4	*	0	4	*	0	4	*	0	4	*	0	4	*	0	4	*	0	4	*	0	4	*	0	4	*	0	4	*	0	4	*	0	4	*	0	4	*	0	16	ICEberg|410|ICEFma29328-1|GenBank|AP008971|1002528..1069524_Finegoldia_magna_ATCC_29328_DNA,_complete_genome.	27923	4	*	0	4	*	0	4	*	0	4	*	0	4	*	0	4	*	0	4	*	0	4	*	0	4	*	0	4	*	0	4	*	0	4	*	0	4	*	0	4	*	0	4	*	0	4	*	0	4	*	0	4	*	0	4	*	0	4	*	0	4	*	0	4	*	0	4.10712e-11	0.523629	1.0	1.9489e-12	3.79081e-12	63	5	7	2.22668	0.0	1.07937	1.27496	1.07937	1.27496	GATAAGGACTTTACT	19	GATAAGGACTTTACC	17	GATAAGGACTTTACA	10	GATAGGGACTTTACC	10	GATAAAGAATTTACC	7	NNNNNNNNNNNNNNN	0	NNNNNNNNNNNNNNN	0	NNNNNNNNNNNNNNN	0	NNNNNNNNNNNNNNN	0	NNNNNNNNNNNNNNN	0	2.8318463258e-09	1	unique_annotation	1.0	6	4	2
AAGATAGTATTTCTCGCCATTTTCCAT	4	*	0	4	*	0	4	*	0	4	*	0	4	*	0	4	*	0	4	*	0	4	*	0	4	*	0	4	*	0	4	*	0	4	*	0	4	*	0	16	ICEberg|439|ICESp2905|GenBank|FR691055|1659..67233_Streptococcus_pyogenes_ICESp2905_DNA_containing_erm(TR)-carrying_element_and_tet(O)_fragment,_strain_iB21.	49299	4	*	0	4	*	0	4	*	0	4	*	0	4	*	0	4	*	0	4	*	0	4	*	0	4	*	0	4	*	0	4	*	0	4	*	0	4	*	0	4	*	0	4	*	0	4	*	0	4	*	0	4	*	0	4	*	0	4	*	0	4	*	0	4	*	0	1.85246e-80	0.485731	0.994681	3.83911e-82	8.6409e-22	488	8	27	2.05292	0.0	1.18648	1.56772	1.18648	1.56772	TCTGTCTCCAGTTGC	217	TTTCTCGCCAGTTGC	133	TCTGTCGCCAGTTGC	83	TCTGTCTCCAGTTGT	16	TCTGTCTCCAGTTAC	16	TTTCTCACCAGTGGC	13	TCTGTCACCAGTTGC	9	TTTCTCGCCAGTTCC	1	NNNNNNNNNNNNNNN	0	NNNNNNNNNNNNNNN	0	3.63066268017e-78	1	unique_annotation	1.0	6	6	7
AAGATATTAGAATTGACTTGGCAGTTT	4	*	0	4	*	0	4	*	0	4	*	0	4	*	0	4	*	0	4	*	0	4	*	0	4	*	0	4	*	0	4	*	0	4	*	0	4	*	0	16	ICEberg|409|ICESp1108|GenBank|FR691054|1694..47149_Streptococcus_pyogenes_integrative_conjugative_element_ICESp1108,_strain_C1.	3916	4	*	0	4	*	0	4	*	0	4	*	0	4	*	0	4	*	0	4	*	0	4	*	0	4	*	0	4	*	0	4	*	0	4	*	0	4	*	0	4	*	0	4	*	0	4	*	0	4	*	0	4	*	0	4	*	0	4	*	0	4	*	0	4	*	0	1.0777900000000001e-76	0.501309	1.0	6.399629999999999e-79	5.7662700000000005e-34	465	5	13	1.99803	0.0	2.97204	2.96461	2.84946	2.8526	TTCCTGTAACAACTT	212	TTCCTGCTGCAAGCT	109	TTCCTGCTGCTAGCT	60	TTCCTGCTGCCAGCT	57	TTCCTGCTGCCAGTT	27	NNNNNNNNNNNNNNN	0	NNNNNNNNNNNNNNN	0	NNNNNNNNNNNNNNN	0	NNNNNNNNNNNNNNN	0	NNNNNNNNNNNNNNN	0	2.05770972789e-74	1	unique_annotation	1.0	6	2	5
AAGATCATCTGAGTAATTCCTTCATCA	4	*	0	4	*	0	4	*	0	4	*	0	4	*	0	4	*	0	4	*	0	4	*	0	4	*	0	4	*	0	4	*	0	4	*	0	4	*	0	0	ICEberg|881|TnGBS2.4|GenBank|KC492041|358..29015_Streptococcus_agalactiae_strain_cz183_DDE_transposase_(TnGBS2.4_01c),_relaxase_(TnGBS2.4_02c),_hypothetical_protein_(TnGBS2.4_03c),_hypothetical_protein_(TnGBS2.4_04c),_putative_primase_(TnGBS2.4_05c),_putative_VirD4_domain_protein_(TnGBS2.4_06c),_hypothetical_protein_(TnGBS2.4_07c),_hypothetical_protein_(TnGBS2.4_08c),_hypothetical_protein_(TnGBS2.4_09c),_VirB1_domain_protein_(TnGBS2.4_10c),_VirB4_domain_protein_(TnGBS2.4_11c),_hypothetical_protein_(TnGBS2.4_12c),_hypothetical_protein_(TnGBS2.4_13c),_hypothetical_protein_(TnGBS2.4_14c),_putative_VirB6_domain_protein_(TnGBS2.4_15c),_hypothetical_protein_(TnGBS2.4_16c),_LPXTG_protein_(TnGBS2.4_17c),_LPXTG_protein_(TnGBS2.4_18c),_hypothetical_protein_(TnGBS2.4_19c),_putative_single-strand_DNA_binding_protein_(TnGBS2.4_20c),_hypothetical_protein_(TnGBS2.4_22c),_hypothetical_protein_(TnGBS2.4_23c),_hypothetical_protein_(TnGBS2.4_24c),_hypothetical_protein_(TnGBS2.4_25),_and_hypothetical_protein_(TnGBS2.4_26c)_genes,_complete_cds.	27171	4	*	0	4	*	0	4	*	0	4	*	0	4	*	0	4	*	0	4	*	0	4	*	0	4	*	0	4	*	0	4	*	0	4	*	0	4	*	0	4	*	0	4	*	0	4	*	0	4	*	0	4	*	0	4	*	0	4	*	0	4	*	0	4	*	0	0.0	0.520225	1.0	0.0	1.5355600000000002e-29	4026	5	69	1.82295	0.0	0.65698	1.08801	0.65698	1.08801	AAAACTCTTCTTCTT	1895	AATACTCTTCTTCTT	817	AAAACCCTTCTTCTT	804	AAAACTCTTCTTATC	509	AAAACACAACAACTA	1	NNNNNNNNNNNNNNN	0	NNNNNNNNNNNNNNN	0	NNNNNNNNNNNNNNN	0	NNNNNNNNNNNNNNN	0	NNNNNNNNNNNNNNN	0	0.0	1	unique_annotation	1.0	6	5	3
AAGATGAAAAAGCAAGAGGAACAACAA	4	*	0	4	*	0	4	*	0	4	*	0	4	*	0	4	*	0	4	*	0	4	*	0	4	*	0	4	*	0	4	*	0	4	*	0	4	*	0	0	ICEberg|181|10750-RD.2|GenBank|CP000262|1621728..1670248_Streptococcus_pyogenes_MGAS10750,_complete_genome.	14192	4	*	0	4	*	0	4	*	0	4	*	0	4	*	0	4	*	0	4	*	0	4	*	0	4	*	0	4	*	0	4	*	0	4	*	0	4	*	0	4	*	0	4	*	0	4	*	0	4	*	0	4	*	0	4	*	0	4	*	0	4	*	0	4	*	0	1.7676999999999999e-26	0.459454	1.0	6.35947e-28	1.21334e-06	156	7	14	2.18066	0.961538	1.4359	1.71514	1.4359	1.71514	GGTAAAAAACAAGTT	70	TACAAAAAACAAGTT	42	GGCAAAAAACAAGTT	14	AACAAAAAGCAAGTT	8	GACAAAAAACAAGTT	8	GACAAAAAGCAAGTT	8	GGCAAGAAACAAGTT	6	NNNNNNNNNNNNNNN	0	NNNNNNNNNNNNNNN	0	NNNNNNNNNNNNNNN	0	1.82506574842e-24	1	unique_annotation	1.0	6	6	4
AAGATGAAATAACTGTAATGGATGGTG	4	*	0	4	*	0	4	*	0	4	*	0	4	*	0	4	*	0	4	*	0	4	*	0	4	*	0	4	*	0	4	*	0	4	*	0	4	*	0	0	ICEberg|412|Tn1806|GenBank|CP002121|818751..870207_Streptococcus_pneumoniae_AP200,_complete_genome.	4892	4	*	0	4	*	0	4	*	0	4	*	0	4	*	0	4	*	0	4	*	0	4	*	0	4	*	0	4	*	0	4	*	0	4	*	0	4	*	0	4	*	0	4	*	0	4	*	0	4	*	0	4	*	0	4	*	0	4	*	0	4	*	0	4	*	0	1.10974e-27	0.442963	1.0	1.8230800000000002e-29	1.85931e-07	162	5	15	1.89725	0.0	1.66667	1.96618	1.60494	1.84963	GTAAGTGTATTTATC	64	GTAAGTGTATATACC	61	GGAAATGTATCTACC	17	GAAAGTGCATATACC	10	GTAAGTGTATAATAC	10	NNNNNNNNNNNNNNN	0	NNNNNNNNNNNNNNN	0	NNNNNNNNNNNNNNN	0	NNNNNNNNNNNNNNN	0	NNNNNNNNNNNNNNN	0	1.17642546319e-25	1	unique_annotation	1.0	6	2	5
AAGATGAATCTGACAATGAAGAAAGTC	4	*	0	4	*	0	4	*	0	4	*	0	4	*	0	4	*	0	4	*	0	4	*	0	4	*	0	4	*	0	4	*	0	4	*	0	4	*	0	16	ICEberg|410|ICEFma29328-1|GenBank|AP008971|1002528..1069524_Finegoldia_magna_ATCC_29328_DNA,_complete_genome.	34712	4	*	0	4	*	0	4	*	0	4	*	0	4	*	0	4	*	0	4	*	0	4	*	0	4	*	0	4	*	0	4	*	0	4	*	0	4	*	0	4	*	0	4	*	0	4	*	0	4	*	0	4	*	0	4	*	0	4	*	0	4	*	0	4	*	0	1.20099e-11	0.449065	1.0	4.10072e-13	1.18438e-12	67	5	6	2.24244	0.149254	1.19403	1.21303	1.19403	1.21303	ATGAAGAATCTTTAT	19	ATGAAGAATCTTTAG	16	ATGAAGAGTCTTTAG	15	ATGAAGAATTTTTAG	10	AAGAAGAATCTTTAG	7	NNNNNNNNNNNNNNN	0	NNNNNNNNNNNNNNN	0	NNNNNNNNNNNNNNN	0	NNNNNNNNNNNNNNN	0	NNNNNNNNNNNNNNN	0	8.40119485539e-10	1	unique_annotation	1.0	5	3	4
AAGATGTTACTCTCCCGCCCTGTCTTT	4	*	0	4	*	0	4	*	0	4	*	0	4	*	0	4	*	0	4	*	0	4	*	0	4	*	0	4	*	0	4	*	0	4	*	0	4	*	0	16	ICEberg|772|ICE-emm12|GenBank|AFRY01000001|883657..818690_Streptococcus_pyogenes_HKU_QMH11M0907901_chromosome,_whole_genome_shotgun_sequence.	11454	4	*	0	4	*	0	4	*	0	4	*	0	4	*	0	4	*	0	4	*	0	4	*	0	4	*	0	4	*	0	4	*	0	4	*	0	4	*	0	4	*	0	4	*	0	4	*	0	4	*	0	4	*	0	4	*	0	4	*	0	4	*	0	4	*	0	2.16686e-92	0.590172	1.0	2.73957e-94	1.4655e-13	555	5	26	1.83495	0.0	1.75135	2.04495	1.75135	2.04495	TACACCAAATATGAG	240	TGCACCAAATATTGT	199	TGCACCAAATATGAG	60	TACACCAAATATTGT	30	TACGCCAAATATGAG	26	NNNNNNNNNNNNNNN	0	NNNNNNNNNNNNNNN	0	NNNNNNNNNNNNNNN	0	NNNNNNNNNNNNNNN	0	NNNNNNNNNNNNNNN	0	4.58974873989e-90	1	unique_annotation	1.0	5	3	5
AAGATGTTCCAAGAATACCAGGAAATA	4	*	0	4	*	0	4	*	0	4	*	0	4	*	0	4	*	0	4	*	0	4	*	0	4	*	0	4	*	0	4	*	0	4	*	0	4	*	0	0	ICEberg|411|ICEAurCol10a-1|GenBank|CP002512|140074..194217_Aerococcus_urinae_ACS-120-V-Col10a,_complete_genome.	14125	4	*	0	4	*	0	4	*	0	4	*	0	4	*	0	4	*	0	4	*	0	4	*	0	4	*	0	4	*	0	4	*	0	4	*	0	4	*	0	4	*	0	4	*	0	4	*	0	4	*	0	4	*	0	4	*	0	4	*	0	4	*	0	4	*	0	1.4346e-53	0.457978	1.0	3.59774e-56	2.33165e-21	324	7	19	2.20024	0.0	0.608025	1.04449	0.608025	1.04449	CAAGTGAAGCAAATA	163	CAAGTGAAGCAAACA	44	CAAGTGAAGCAAGTA	43	CAAGTGAAACAAATA	27	CAAGTGAAGCAACCA	22	CAAGTGAGGTAAATA	14	CAAGTGAATCAAATA	11	NNNNNNNNNNNNNNN	0	NNNNNNNNNNNNNNN	0	NNNNNNNNNNNNNNN	0	2.2472042121000002e-51	1	unique_annotation	1.0	6	6	5
AAGATTACTGATGAAGCTTGTATGAGA	4	*	0	4	*	0	4	*	0	4	*	0	4	*	0	4	*	0	4	*	0	4	*	0	4	*	0	4	*	0	4	*	0	4	*	0	4	*	0	0	ICEberg|411|ICEAurCol10a-1|GenBank|CP002512|140074..194217_Aerococcus_urinae_ACS-120-V-Col10a,_complete_genome.	47670	4	*	0	4	*	0	4	*	0	4	*	0	4	*	0	4	*	0	4	*	0	4	*	0	4	*	0	4	*	0	4	*	0	4	*	0	4	*	0	4	*	0	4	*	0	4	*	0	4	*	0	4	*	0	4	*	0	4	*	0	4	*	0	4	*	0	2.2088e-25	0.509527	1.0	1.6007800000000002e-28	2.34083e-09	157	6	11	1.91838	0.0	0.535032	0.940552	0.535032	0.940552	AGTGTATCTTTAGAG	91	AGCGTATCTTTAGAG	19	AATGTATCTTTAGAG	19	AGTGCGTCTTTAGAG	10	AGTGTGTCTTTAGAG	10	AGTGTGTCTTTAGAA	8	NNNNNNNNNNNNNNN	0	NNNNNNNNNNNNNNN	0	NNNNNNNNNNNNNNN	0	NNNNNNNNNNNNNNN	0	2.22348641526e-23	1	unique_annotation	1.0	7	4	3
AAGATTATGATAAGAAAAACTTGTTTG	4	*	0	4	*	0	4	*	0	4	*	0	4	*	0	4	*	0	4	*	0	4	*	0	4	*	0	4	*	0	4	*	0	4	*	0	4	*	0	16	ICEberg|410|ICEFma29328-1|GenBank|AP008971|1002528..1069524_Finegoldia_magna_ATCC_29328_DNA,_complete_genome.	47508	4	*	0	4	*	0	4	*	0	4	*	0	4	*	0	4	*	0	4	*	0	4	*	0	4	*	0	4	*	0	4	*	0	4	*	0	4	*	0	4	*	0	4	*	0	4	*	0	4	*	0	4	*	0	4	*	0	4	*	0	4	*	0	4	*	0	3.03792e-12	0.514887	1.0	1.59942e-13	2.93476e-10	69	4	7	1.84636	0.0	1.4058	1.39471	1.4058	1.39471	ATGTGGAAGAGTTTT	27	ATGTTGAAGAGTATC	19	ATGTGGAAGAGTATC	17	ATGTGGAAGAGTATT	6	NNNNNNNNNNNNNNN	0	NNNNNNNNNNNNNNN	0	NNNNNNNNNNNNNNN	0	NNNNNNNNNNNNNNN	0	NNNNNNNNNNNNNNN	0	NNNNNNNNNNNNNNN	0	2.15945866093e-10	1	unique_annotation	1.0	4	3	3
AAGATTTAAGTTAGACTATCCTATGGA	4	*	0	4	*	0	4	*	0	4	*	0	4	*	0	4	*	0	4	*	0	4	*	0	4	*	0	4	*	0	4	*	0	4	*	0	4	*	0	0	ICEberg|401|CTn5|GenBank|AM180355|2137789..2181291_Clostridium_difficile_630_complete_genome.	18583	4	*	0	4	*	0	4	*	0	4	*	0	4	*	0	4	*	0	4	*	0	4	*	0	4	*	0	4	*	0	4	*	0	4	*	0	4	*	0	4	*	0	4	*	0	4	*	0	4	*	0	4	*	0	4	*	0	4	*	0	4	*	0	4	*	0	1.2683699999999998e-137	0.495579	1.0	9.88115e-140	4.4736600000000005e-24	830	6	30	2.0014	0.0	2.3494	2.19272	2.34337	2.17889	TACGGAGCTTCTAAA	276	TAAGGAGCTGTTAAA	271	TAAGGAGCTGTTAAG	163	TAATGAACTTTTAAA	106	TAAGGATCTGTTAAA	13	TAGGAGCTGTTAAAG	1	NNNNNNNNNNNNNNN	0	NNNNNNNNNNNNNNN	0	NNNNNNNNNNNNNNN	0	NNNNNNNNNNNNNNN	0	3.6086293360300005e-135	1	unique_annotation	1.0	5	6	5
AAGATTTGGAAATACAATTACTTGTGA	4	*	0	4	*	0	4	*	0	4	*	0	4	*	0	4	*	0	4	*	0	4	*	0	4	*	0	4	*	0	4	*	0	4	*	0	4	*	0	0	ICEberg|412|Tn1806|GenBank|CP002121|818751..870207_Streptococcus_pneumoniae_AP200,_complete_genome.	25410	4	*	0	4	*	0	4	*	0	4	*	0	4	*	0	4	*	0	4	*	0	4	*	0	4	*	0	4	*	0	4	*	0	4	*	0	4	*	0	4	*	0	4	*	0	4	*	0	4	*	0	4	*	0	4	*	0	4	*	0	4	*	0	4	*	0	4.97794e-12	0.55131	1.0	1.26268e-13	5.64296e-14	71	4	4	1.97903	0.422535	0.887324	1.21368	0.887324	1.21368	TGAAAGAGAAGACGA	22	TGAAAGAGAAGACGT	19	TGAAAAAGAAGACGA	16	TGAAAAAGAAGATGA	14	NNNNNNNNNNNNNNN	0	NNNNNNNNNNNNNNN	0	NNNNNNNNNNNNNNN	0	NNNNNNNNNNNNNNN	0	NNNNNNNNNNNNNNN	0	NNNNNNNNNNNNNNN	0	3.51843250573e-10	1	unique_annotation	1.0	4	4	2
AAGATTTTCAAAGTTTTATAACTTGCC	4	*	0	4	*	0	4	*	0	4	*	0	4	*	0	4	*	0	4	*	0	4	*	0	4	*	0	4	*	0	4	*	0	4	*	0	4	*	0	0	ICEberg|409|ICESp1108|GenBank|FR691054|1694..47149_Streptococcus_pyogenes_integrative_conjugative_element_ICESp1108,_strain_C1.	25864	4	*	0	4	*	0	4	*	0	4	*	0	4	*	0	4	*	0	4	*	0	4	*	0	4	*	0	4	*	0	4	*	0	4	*	0	4	*	0	4	*	0	4	*	0	4	*	0	4	*	0	4	*	0	4	*	0	4	*	0	4	*	0	4	*	0	1.95359e-82	0.491055	1.0	3.7496e-84	3.14722e-19	492	9	25	2.62184	0.0	1.9126	2.37692	1.89837	2.33352	AGAGTTGATGTCTAT	179	AGAGTTGATGAGCAT	81	AGAATTGATGTCTAT	63	AGAACTGATGAGCAT	58	AGAGCTGATGAGCAT	41	AGAACTGATGTCTAT	35	AGAATTGATGAGCAT	22	AGAGTTGATGGCTAT	12	AGAACTATGTCTATG	1	NNNNNNNNNNNNNNN	0	3.8801784247599996e-80	1	unique_annotation	1.0	7	5	9
AAGATTTTCTACTTTTCCAGCTATATT	4	*	0	4	*	0	4	*	0	4	*	0	4	*	0	4	*	0	4	*	0	4	*	0	4	*	0	4	*	0	4	*	0	4	*	0	4	*	0	16	ICEberg|409|ICESp1108|GenBank|FR691054|1694..47149_Streptococcus_pyogenes_integrative_conjugative_element_ICESp1108,_strain_C1.	28293	4	*	0	4	*	0	4	*	0	4	*	0	4	*	0	4	*	0	4	*	0	4	*	0	4	*	0	4	*	0	4	*	0	4	*	0	4	*	0	4	*	0	4	*	0	4	*	0	4	*	0	4	*	0	4	*	0	4	*	0	4	*	0	4	*	0	1.6254900000000002e-18	0.46716	1.0	1.31852e-20	7.01173e-14	112	6	8	2.1237	0.0	1.5625	1.53813	1.49107	1.39575	GCCAACGAGATTTAT	36	ACCCACGAGATTTAT	30	ACCTACGAGATTTAT	30	ATCCACGAGATTTAT	9	ACCCACAAGATTTAT	6	GCAACGAGATTTATA	1	NNNNNNNNNNNNNNN	0	NNNNNNNNNNNNNNN	0	NNNNNNNNNNNNNNN	0	NNNNNNNNNNNNNNN	0	1.3771431567499999e-16	1	unique_annotation	1.0	4	5	6
AAGATTTTGAGCCGAAAAACAGAAAGA	4	*	0	4	*	0	4	*	0	4	*	0	4	*	0	4	*	0	4	*	0	4	*	0	4	*	0	4	*	0	4	*	0	4	*	0	4	*	0	0	ICEberg|772|ICE-emm12|GenBank|AFRY01000001|883657..818690_Streptococcus_pyogenes_HKU_QMH11M0907901_chromosome,_whole_genome_shotgun_sequence.	20989	4	*	0	4	*	0	4	*	0	4	*	0	4	*	0	4	*	0	4	*	0	4	*	0	4	*	0	4	*	0	4	*	0	4	*	0	4	*	0	4	*	0	4	*	0	4	*	0	4	*	0	4	*	0	4	*	0	4	*	0	4	*	0	4	*	0	3.5997199999999997e-184	0.496111	0.997859	1.8756199999999998e-187	4.05087e-30	1127	7	34	2.11792	0.0	1.44011	1.52226	1.39485	1.45988	GATTTATTGGTAAGA	365	GATTTATCGGAAAGA	331	GATTTATAGGCAAGA	282	GATTTATCGGCAAGA	84	GATTTATCGGAAGAA	46	GGTTTATTGGAAAGA	18	GATTATCGGAAAGAT	1	NNNNNNNNNNNNNNN	0	NNNNNNNNNNNNNNN	0	NNNNNNNNNNNNNNN	0	1.500376018e-181	1	unique_annotation	1.0	8	3	7
AAGATTTTTGGGTGAAAGCCGAAAAGC	4	*	0	4	*	0	4	*	0	4	*	0	4	*	0	4	*	0	4	*	0	4	*	0	4	*	0	4	*	0	4	*	0	4	*	0	4	*	0	4	*	0	4	*	0	4	*	0	4	*	0	4	*	0	4	*	0	4	*	0	4	*	0	4	*	0	4	*	0	4	*	0	4	*	0	4	*	0	4	*	0	4	*	0	4	*	0	4	*	0	4	*	0	4	*	0	4	*	0	4	*	0	4	*	0	4	*	0	1.7400199999999998e-37	0.433941	1.0	4.9088699999999995e-39	1.4381400000000002e-23	224	4	8	1.79366	0.0	1.00893	1.10802	1.00893	1.10802	TCTATTATACAGCTC	87	TCTACTATACAGCTC	82	TCTACTATACGGCTT	34	TCTACTATACGGCTC	21	NNNNNNNNNNNNNNN	0	NNNNNNNNNNNNNNN	0	NNNNNNNNNNNNNNN	0	NNNNNNNNNNNNNNN	0	NNNNNNNNNNNNNNN	0	NNNNNNNNNNNNNNN	0	2.21478228335e-35	0	unannotated	1.0	5	2	3
AAGATTTTTTGTTATGAAGTGGAGTGT	4	*	0	4	*	0	4	*	0	4	*	0	4	*	0	4	*	0	4	*	0	4	*	0	4	*	0	4	*	0	4	*	0	4	*	0	4	*	0	4	*	0	4	*	0	4	*	0	4	*	0	4	*	0	4	*	0	4	*	0	4	*	0	4	*	0	4	*	0	4	*	0	4	*	0	4	*	0	4	*	0	4	*	0	4	*	0	4	*	0	4	*	0	4	*	0	4	*	0	4	*	0	4	*	0	4	*	0	6.5981199999999995e-71	0.529483	1.0	1.20854e-72	6.57344e-89	429	4	7	1.88021	0.153846	1.11189	1.1709	1.11189	1.1709	ATCTAATGGGAGCTA	159	GTCTGATGGGAGCTA	141	ATCTGATGGGGGCTA	66	ATCTGATGGGAGCTA	63	NNNNNNNNNNNNNNN	0	NNNNNNNNNNNNNNN	0	NNNNNNNNNNNNNNN	0	NNNNNNNNNNNNNNN	0	NNNNNNNNNNNNNNN	0	NNNNNNNNNNNNNNN	0	1.20555937143e-68	0	unannotated	1.0	4	2	4
AAGCAAAAGGATGAACTCTTTGCAAAG	4	*	0	4	*	0	4	*	0	4	*	0	4	*	0	4	*	0	4	*	0	4	*	0	4	*	0	4	*	0	4	*	0	4	*	0	4	*	0	16	ICEberg|842|ICESz1|GenBank|FM204884|1399879..1447451_Streptococcus_equi_subsp._zooepidemicus_H70,_complete_genome.	3915	4	*	0	4	*	0	4	*	0	4	*	0	4	*	0	4	*	0	4	*	0	4	*	0	4	*	0	4	*	0	4	*	0	4	*	0	4	*	0	16	AP018935.1	1362880	4	*	0	4	*	0	4	*	0	4	*	0	4	*	0	4	*	0	4	*	0	4	*	0	5.61521e-60	0.467697	1.0	2.12381e-62	3.92417e-56	367	5	12	1.85147	0.0	1.40054	1.5911	1.40054	1.5911	GTAAGAAAAGGGGAA	132	GTAAGAATAGGTGAG	125	GTAAGAAAAGGCGAA	80	GTAAGAAAAGGTGAG	29	GTAAGAAAAGGGAAA	1	NNNNNNNNNNNNNNN	0	NNNNNNNNNNNNNNN	0	NNNNNNNNNNNNNNN	0	NNNNNNNNNNNNNNN	0	NNNNNNNNNNNNNNN	0	9.37102687345e-58	2	multiple_annotations	1.0	5	4	3
AAGCAACACAGATGGCAAGTAAGCCTA	4	*	0	4	*	0	4	*	0	4	*	0	4	*	0	4	*	0	4	*	0	4	*	0	4	*	0	4	*	0	4	*	0	4	*	0	4	*	0	4	*	0	4	*	0	4	*	0	4	*	0	4	*	0	4	*	0	4	*	0	4	*	0	4	*	0	4	*	0	4	*	0	4	*	0	4	*	0	4	*	0	4	*	0	4	*	0	4	*	0	4	*	0	4	*	0	4	*	0	4	*	0	4	*	0	4	*	0	9.946049999999999e-52	0.469235	1.0	1.10575e-53	9.917940000000001e-56	316	6	6	1.88268	0.0	1.19304	1.50147	1.18354	1.48149	AAGTGGCCTGGATGG	131	AAGTAGCTTGGATGG	97	AAATTGCCTGGATGG	48	AAGTCGCTTGGATGG	38	AAGTCGCGAGGATGG	1	AGTTGCCAGGAAGGA	1	NNNNNNNNNNNNNNN	0	NNNNNNNNNNNNNNN	0	NNNNNNNNNNNNNNN	0	NNNNNNNNNNNNNNN	0	1.5277982252e-49	0	unannotated	1.0	7	4	6
AAGCAAGCACCTTACATGAACAGGTAA	4	*	0	4	*	0	4	*	0	4	*	0	4	*	0	4	*	0	4	*	0	4	*	0	4	*	0	4	*	0	4	*	0	4	*	0	4	*	0	0	ICEberg|794|ICESanJ4206|GenBank|CP012719|1180821..1290038_Streptococcus_anginosus_strain_J4206,_complete_genome.	98373	4	*	0	4	*	0	4	*	0	4	*	0	4	*	0	4	*	0	4	*	0	4	*	0	4	*	0	4	*	0	4	*	0	4	*	0	4	*	0	4	*	0	4	*	0	4	*	0	4	*	0	4	*	0	4	*	0	4	*	0	4	*	0	4	*	0	1.90721e-89	0.480765	1.0	9.28832e-92	5.74521e-16	537	5	34	1.88426	0.108007	0.798883	1.15815	0.798883	1.15815	TCTTCCTCCATACTC	291	TCTTCCTCCGTATTC	87	TCTTCCTCCGTACTC	63	TCTTCCCCCGTACTC	58	TCGTCCTCCATATTC	38	NNNNNNNNNNNNNNN	0	NNNNNNNNNNNNNNN	0	NNNNNNNNNNNNNNN	0	NNNNNNNNNNNNNNN	0	NNNNNNNNNNNNNNN	0	3.96473374795e-87	1	unique_annotation	1.0	3	5	5
AAGCAAGTAAGCCATAGTATCGACGGT	4	*	0	4	*	0	4	*	0	4	*	0	4	*	0	4	*	0	4	*	0	4	*	0	4	*	0	4	*	0	4	*	0	4	*	0	4	*	0	4	*	0	4	*	0	4	*	0	4	*	0	4	*	0	4	*	0	4	*	0	4	*	0	4	*	0	4	*	0	4	*	0	4	*	0	4	*	0	4	*	0	4	*	0	4	*	0	4	*	0	4	*	0	4	*	0	4	*	0	4	*	0	4	*	0	4	*	0	1.63475e-42	0.556854	1.0	2.6100700000000013e-44	3.293220000000001e-29	257	4	6	1.79272	0.0	0.731518	1.10178	0.731518	1.10178	AGAGCCGTCAGAGAA	119	AGAGCCATCAGAGAA	64	TGAACCGTCAGAGAA	50	AGAACCGTCAGAGAA	24	NNNNNNNNNNNNNNN	0	NNNNNNNNNNNNNNN	0	NNNNNNNNNNNNNNN	0	NNNNNNNNNNNNNNN	0	NNNNNNNNNNNNNNN	0	NNNNNNNNNNNNNNN	0	2.24245530499e-40	0	unannotated	1.0	2	4	4
AAGCAATTAGTAAAAATCAGCGCTTAG	4	*	0	4	*	0	4	*	0	4	*	0	4	*	0	4	*	0	4	*	0	4	*	0	4	*	0	4	*	0	4	*	0	4	*	0	4	*	0	4	*	0	4	*	0	4	*	0	4	*	0	4	*	0	4	*	0	4	*	0	4	*	0	4	*	0	4	*	0	4	*	0	4	*	0	4	*	0	4	*	0	4	*	0	4	*	0	4	*	0	4	*	0	4	*	0	4	*	0	4	*	0	4	*	0	4	*	0	5.96813e-72	0.490811	1.0	1.07012e-75	2.16241e-72	448	5	7	2.23115	0.0	1.29688	1.94022	1.29688	1.94022	TACAATCTAGGCGCT	137	AACAGTCTAGGCGCT	100	TTCAATCTAGGTGCT	87	TCCAATCTAGGCGTT	83	AACAATCTAGGCGCT	41	NNNNNNNNNNNNNNN	0	NNNNNNNNNNNNNNN	0	NNNNNNNNNNNNNNN	0	NNNNNNNNNNNNNNN	0	NNNNNNNNNNNNNNN	0	1.0992733967e-69	0	unannotated	1.0	5	3	5
AAGCACAAAACCAGATAAGCCTTATGA	4	*	0	4	*	0	4	*	0	4	*	0	4	*	0	4	*	0	4	*	0	4	*	0	4	*	0	4	*	0	4	*	0	4	*	0	4	*	0	0	ICEberg|181|10750-RD.2|GenBank|CP000262|1621728..1670248_Streptococcus_pyogenes_MGAS10750,_complete_genome.	16404	4	*	0	4	*	0	4	*	0	4	*	0	4	*	0	4	*	0	4	*	0	4	*	0	4	*	0	4	*	0	4	*	0	4	*	0	4	*	0	4	*	0	4	*	0	4	*	0	4	*	0	4	*	0	4	*	0	4	*	0	4	*	0	4	*	0	3.3692799999999996e-27	0.502235	1.0	2.09397e-29	3.48727e-18	164	5	11	2.01407	0.0	0.512195	0.895257	0.512195	0.895257	TCTCACTACCTTACA	80	TCTCACTACCTTAGA	25	TCTCACGACCTTACA	23	TCTTACTACCTTACA	20	TCTCACTACTTTACA	16	NNNNNNNNNNNNNNN	0	NNNNNNNNNNNNNNN	0	NNNNNNNNNNNNNNN	0	NNNNNNNNNNNNNNN	0	NNNNNNNNNNNNNNN	0	3.53467595108e-25	1	unique_annotation	1.0	3	4	5
AAGCACAGGGATATTTTGACTTTATAG	4	*	0	4	*	0	4	*	0	4	*	0	4	*	0	4	*	0	4	*	0	4	*	0	4	*	0	4	*	0	4	*	0	4	*	0	4	*	0	0	ICEberg|401|CTn5|GenBank|AM180355|2137789..2181291_Clostridium_difficile_630_complete_genome.	19713	4	*	0	4	*	0	4	*	0	4	*	0	4	*	0	4	*	0	4	*	0	4	*	0	4	*	0	4	*	0	4	*	0	4	*	0	4	*	0	4	*	0	4	*	0	4	*	0	4	*	0	4	*	0	4	*	0	4	*	0	4	*	0	4	*	0	1.76961e-160	0.505385	1.0	5.1350900000000003e-163	8.61287e-32	975	7	29	1.83056	0.0	0.859487	1.27448	0.859487	1.27448	AAAGAGGTGGTGGCT	401	AAAGAGGTGGCGGCT	320	AAAGGGGTGGTGGTT	197	AAAAGGGTGGAGGCT	32	AAAGAGGTGGTGGGT	23	AAAGAGGTGGCGCAT	1	AAAGAGGTTTTGGCT	1	NNNNNNNNNNNNNNN	0	NNNNNNNNNNNNNNN	0	NNNNNNNNNNNNNNN	0	6.0465538900300006e-158	1	unique_annotation	1.0	8	4	7
AAGCAGAGCTTACAAAAGTTCTTCCAA	4	*	0	4	*	0	4	*	0	4	*	0	4	*	0	4	*	0	4	*	0	4	*	0	4	*	0	4	*	0	4	*	0	4	*	0	4	*	0	0	ICEberg|772|ICE-emm12|GenBank|AFRY01000001|883657..818690_Streptococcus_pyogenes_HKU_QMH11M0907901_chromosome,_whole_genome_shotgun_sequence.	20218	4	*	0	4	*	0	4	*	0	4	*	0	4	*	0	4	*	0	4	*	0	4	*	0	4	*	0	4	*	0	4	*	0	4	*	0	4	*	0	4	*	0	4	*	0	4	*	0	4	*	0	4	*	0	4	*	0	4	*	0	4	*	0	4	*	0	4.77225e-43	0.517455	1.0	8.23699e-45	8.3719e-16	256	4	13	1.82327	0.0	1.02344	1.28459	1.02344	1.28459	AGGAACTTGAAGCAA	112	AGGAATTAGAAGCAA	69	AGGAATTGGAAGCAA	49	AGGAGCTTGAAGCAA	26	NNNNNNNNNNNNNNN	0	NNNNNNNNNNNNNNN	0	NNNNNNNNNNNNNNN	0	NNNNNNNNNNNNNNN	0	NNNNNNNNNNNNNNN	0	NNNNNNNNNNNNNNN	0	6.59327731395e-41	1	unique_annotation	1.0	5	2	4
AAGCATAAGCTTACTATCCATTACATT	4	*	0	4	*	0	4	*	0	4	*	0	4	*	0	4	*	0	4	*	0	4	*	0	4	*	0	4	*	0	4	*	0	4	*	0	4	*	0	16	ICEberg|411|ICEAurCol10a-1|GenBank|CP002512|140074..194217_Aerococcus_urinae_ACS-120-V-Col10a,_complete_genome.	47547	4	*	0	4	*	0	4	*	0	4	*	0	4	*	0	4	*	0	4	*	0	4	*	0	4	*	0	4	*	0	4	*	0	4	*	0	4	*	0	4	*	0	4	*	0	4	*	0	4	*	0	4	*	0	4	*	0	4	*	0	4	*	0	4	*	0	1.63917e-17	0.492088	1.0	2.54067e-19	3.19268e-12	103	5	8	1.82431	0.0	0.84466	1.13116	0.84466	1.13116	GGAAACTCTATTATT	47	GGATACTCTGTTATT	31	GGATACTCTATTATT	13	GGAAACTCTATTGTT	11	CGAAACTCTATTATT	1	NNNNNNNNNNNNNNN	0	NNNNNNNNNNNNNNN	0	NNNNNNNNNNNNNNN	0	NNNNNNNNNNNNNNN	0	NNNNNNNNNNNNNNN	0	1.35059195512e-15	1	unique_annotation	1.0	2	5	5
AAGCATAGAGATTGCTTCAAGGTTATT	4	*	0	4	*	0	4	*	0	4	*	0	4	*	0	4	*	0	4	*	0	4	*	0	4	*	0	4	*	0	4	*	0	4	*	0	4	*	0	16	ICEberg|401|CTn5|GenBank|AM180355|2137789..2181291_Clostridium_difficile_630_complete_genome.	21578	4	*	0	4	*	0	4	*	0	4	*	0	4	*	0	4	*	0	4	*	0	4	*	0	4	*	0	4	*	0	4	*	0	4	*	0	4	*	0	4	*	0	4	*	0	4	*	0	4	*	0	4	*	0	4	*	0	4	*	0	4	*	0	4	*	0	7.7586e-184	0.564377	1.0	1.01394e-185	5.61944e-54	1113	5	26	2.02116	0.0	0.80593	1.03056	0.80593	1.03056	GTTTAACCTCTCGCT	389	GTTTAACCTCTCACT	371	GTTTAATCTCTCACT	173	ATTTAACCTCTCGCT	142	GTTTAATCTCTCGCT	38	NNNNNNNNNNNNNNN	0	NNNNNNNNNNNNNNN	0	NNNNNNNNNNNNNNN	0	NNNNNNNNNNNNNNN	0	NNNNNNNNNNNNNNN	0	3.22420778014e-181	1	unique_annotation	1.0	2	5	5
AAGCATTCAGGAGAGCTTGGAACAAGT	4	*	0	4	*	0	4	*	0	4	*	0	4	*	0	4	*	0	4	*	0	4	*	0	4	*	0	4	*	0	4	*	0	4	*	0	4	*	0	0	ICEberg|401|CTn5|GenBank|AM180355|2137789..2181291_Clostridium_difficile_630_complete_genome.	26150	4	*	0	4	*	0	4	*	0	4	*	0	4	*	0	4	*	0	4	*	0	4	*	0	4	*	0	4	*	0	4	*	0	4	*	0	4	*	0	4	*	0	4	*	0	4	*	0	4	*	0	4	*	0	4	*	0	4	*	0	4	*	0	4	*	0	2.13278e-277	0.533423	1.0	5.33586e-300	1.09255e-74	1806	7	40	1.92254	0.0	0.633998	1.08138	0.633998	1.08138	GCGGACGGTAACATT	963	GCGGACGGTAACCTT	317	GCGGACGGGAATATT	301	GTGGACGGTAACATT	102	GCGGATGGTAACATT	76	GAGGACGGTAACATT	46	GCGGACGGTAACCTA	1	NNNNNNNNNNNNNNN	0	NNNNNNNNNNNNNNN	0	NNNNNNNNNNNNNNN	0	1.68251782295e-274	1	unique_annotation	1.0	7	5	4
AAGCCAAAATCAGTAGTAGGATATAAA	4	*	0	4	*	0	4	*	0	4	*	0	4	*	0	4	*	0	4	*	0	4	*	0	4	*	0	4	*	0	4	*	0	4	*	0	4	*	0	16	ICEberg|410|ICEFma29328-1|GenBank|AP008971|1002528..1069524_Finegoldia_magna_ATCC_29328_DNA,_complete_genome.	32711	4	*	0	4	*	0	4	*	0	4	*	0	4	*	0	4	*	0	4	*	0	4	*	0	4	*	0	4	*	0	4	*	0	4	*	0	4	*	0	4	*	0	4	*	0	4	*	0	4	*	0	4	*	0	4	*	0	4	*	0	4	*	0	4	*	0	4.1276900000000005e-28	0.476409	1.0	1.4472e-29	6.83482e-07	164	8	13	2.41368	0.0	1.12805	1.84109	1.09756	1.77585	GCTCCTAATGAAAAG	73	GCTCCTAATGAAAGG	23	GCACCTAATGAAAAT	20	GCTCCTAATGCGAAG	15	GTTCCTAATGAGAAG	13	GCACCTAATGAGCAG	10	GCACCTAATGAGAAT	9	GCCCTAATGCGAAGA	1	NNNNNNNNNNNNNNN	0	NNNNNNNNNNNNNNN	0	4.4170685478700004e-26	1	unique_annotation	1.0	9	6	6
AAGCCAAGGCACTCTCTGCCTCAGCTA	4	*	0	4	*	0	4	*	0	4	*	0	4	*	0	4	*	0	4	*	0	4	*	0	4	*	0	4	*	0	4	*	0	4	*	0	4	*	0	4	*	0	4	*	0	4	*	0	4	*	0	4	*	0	4	*	0	4	*	0	4	*	0	4	*	0	4	*	0	4	*	0	4	*	0	4	*	0	4	*	0	4	*	0	4	*	0	4	*	0	4	*	0	4	*	0	4	*	0	4	*	0	4	*	0	4	*	0	1.12749e-59	0.457345	1.0	2.59137e-61	2.1577399999999998e-43	361	5	7	2.21418	0.0	4.73407	5.49184	4.14404	4.34029	TAGTTTTCTGACAAA	108	TAGTTTCCACAAAGA	94	CAGTTTCCACAAAGA	76	ATAGTCTTTGCGATA	47	AATTTCCAATAAGAT	36	NNNNNNNNNNNNNNN	0	NNNNNNNNNNNNNNN	0	NNNNNNNNNNNNNNN	0	NNNNNNNNNNNNNNN	0	NNNNNNNNNNNNNNN	0	1.87616687705e-57	0	unannotated	1.0	5	5	5
AAGCCAATATGAAGTAGCAAAGCATTT	4	*	0	4	*	0	4	*	0	4	*	0	4	*	0	4	*	0	4	*	0	4	*	0	4	*	0	4	*	0	4	*	0	4	*	0	4	*	0	0	ICEberg|412|Tn1806|GenBank|CP002121|818751..870207_Streptococcus_pneumoniae_AP200,_complete_genome.	49882	4	*	0	4	*	0	4	*	0	4	*	0	4	*	0	4	*	0	4	*	0	4	*	0	4	*	0	4	*	0	4	*	0	4	*	0	4	*	0	4	*	0	4	*	0	4	*	0	4	*	0	4	*	0	4	*	0	4	*	0	4	*	0	4	*	0	1.73597e-25	0.501063	1.0	6.28241e-27	4.33934e-27	150	6	8	1.93805	0.946667	0.773333	1.07499	0.766667	1.05638	TAATGAAAAAGGCTA	76	TAACGAAAAAGGGTA	31	TAATGAAAAAGGATA	21	TAATGAAAAAGGGTA	14	TAATGAAAGAGGGTA	7	TAACGAAAAGGGTAT	1	NNNNNNNNNNNNNNN	0	NNNNNNNNNNNNNNN	0	NNNNNNNNNNNNNNN	0	NNNNNNNNNNNNNNN	0	1.75186094951e-23	1	unique_annotation	1.0	4	6	5
AAGCCACAAATCATTTCTTCCTGTGAT	4	*	0	4	*	0	4	*	0	4	*	0	4	*	0	4	*	0	4	*	0	4	*	0	4	*	0	4	*	0	4	*	0	4	*	0	4	*	0	16	ICEberg|772|ICE-emm12|GenBank|AFRY01000001|883657..818690_Streptococcus_pyogenes_HKU_QMH11M0907901_chromosome,_whole_genome_shotgun_sequence.	17910	4	*	0	4	*	0	4	*	0	4	*	0	4	*	0	4	*	0	4	*	0	4	*	0	4	*	0	4	*	0	4	*	0	4	*	0	4	*	0	4	*	0	4	*	0	4	*	0	4	*	0	4	*	0	4	*	0	4	*	0	4	*	0	4	*	0	1.1565100000000001e-245	0.435729	1.0	5.83257e-248	7.32421e-32	1489	5	42	1.8493	1.0	0.8227	0.940893	0.8227	0.940893	TTGATTTTTAGAAAT	611	TTGATTTTTGGAAAT	485	TTGATTTTTGGAAAG	290	TGGATTTTTGGAAAT	57	TTGATTTTTAGAGAT	46	NNNNNNNNNNNNNNN	0	NNNNNNNNNNNNNNN	0	NNNNNNNNNNNNNNN	0	NNNNNNNNNNNNNNN	0	NNNNNNNNNNNNNNN	0	7.764784718160001e-243	1	unique_annotation	1.0	4	4	4
AAGCCATATAGGACTTGCCTATACAGA	4	*	0	4	*	0	4	*	0	4	*	0	4	*	0	4	*	0	4	*	0	4	*	0	4	*	0	4	*	0	4	*	0	4	*	0	4	*	0	0	ICEberg|412|Tn1806|GenBank|CP002121|818751..870207_Streptococcus_pneumoniae_AP200,_complete_genome.	31711	4	*	0	4	*	0	4	*	0	4	*	0	4	*	0	4	*	0	4	*	0	4	*	0	4	*	0	4	*	0	4	*	0	4	*	0	4	*	0	4	*	0	4	*	0	4	*	0	4	*	0	4	*	0	4	*	0	4	*	0	4	*	0	4	*	0	2.40193e-43	0.521576	1.0	3.8447299999999996e-45	5.56974e-19	258	6	12	2.46497	0.0	1.06202	1.48349	1.06202	1.48349	AACACCTGATGGTAA	62	AACACCAGATGGTAA	61	AACACCTGATGGGAA	57	AACTCCTGATGGGAA	30	GACACCAGATGGTAA	26	AACACCTGATGAGAA	22	NNNNNNNNNNNNNNN	0	NNNNNNNNNNNNNNN	0	NNNNNNNNNNNNNNN	0	NNNNNNNNNNNNNNN	0	3.33137726252e-41	1	unique_annotation	1.0	3	6	5
AAGCCATGTTTCTTTGAAAAGTTATCA	4	*	0	4	*	0	4	*	0	4	*	0	4	*	0	4	*	0	4	*	0	4	*	0	4	*	0	4	*	0	4	*	0	4	*	0	4	*	0	16	ICEberg|181|10750-RD.2|GenBank|CP000262|1621728..1670248_Streptococcus_pyogenes_MGAS10750,_complete_genome.	21863	4	*	0	4	*	0	4	*	0	4	*	0	4	*	0	4	*	0	4	*	0	4	*	0	4	*	0	4	*	0	4	*	0	4	*	0	4	*	0	4	*	0	4	*	0	4	*	0	4	*	0	4	*	0	4	*	0	4	*	0	4	*	0	4	*	0	1.15348e-25	0.565835	0.988235	2.6356e-29	0.00195988	166	7	14	1.95667	0.0	1.26506	1.89157	1.25301	1.87076	TAGACTTCATTTAAC	84	TATACTTCATTTAGT	32	TAAACTTCGTTTAAT	27	TAGACTTTATTTAAC	15	TATACTTCATTTAAC	6	TAGACTTCATTAACT	1	TAGGGTGGTATTGTA	1	NNNNNNNNNNNNNNN	0	NNNNNNNNNNNNNNN	0	NNNNNNNNNNNNNNN	0	1.1689105911800001e-23	1	unique_annotation	1.0	8	6	5
AAGCCTACTTAAATTCATTCCTACCAG	4	*	0	4	*	0	4	*	0	4	*	0	4	*	0	4	*	0	4	*	0	4	*	0	4	*	0	4	*	0	4	*	0	4	*	0	4	*	0	16	ICEberg|411|ICEAurCol10a-1|GenBank|CP002512|140074..194217_Aerococcus_urinae_ACS-120-V-Col10a,_complete_genome.	17030	4	*	0	4	*	0	4	*	0	4	*	0	4	*	0	4	*	0	4	*	0	4	*	0	4	*	0	4	*	0	4	*	0	4	*	0	4	*	0	4	*	0	4	*	0	4	*	0	4	*	0	4	*	0	4	*	0	4	*	0	4	*	0	4	*	0	1.40871e-42	0.498899	1.0	3.54698e-45	4.2922500000000015e-53	263	6	7	2.53506	0.0	1.25095	1.2791	1.25095	1.2791	CCAATCTGCAATAGC	64	CCAATCAGCAATTGC	47	CCAATCCGCAATAGC	44	CCAATCCGCAATTGC	42	CCAATCCGCAATGGC	41	CCAATCTGCAATGGC	25	NNNNNNNNNNNNNNN	0	NNNNNNNNNNNNNNN	0	NNNNNNNNNNNNNNN	0	NNNNNNNNNNNNNNN	0	1.93404012796e-40	1	unique_annotation	1.0	2	6	6
AAGCGTGTCATTGATGGCTTTTATTAC	4	*	0	4	*	0	4	*	0	4	*	0	4	*	0	4	*	0	4	*	0	4	*	0	4	*	0	4	*	0	4	*	0	4	*	0	4	*	0	0	ICEberg|411|ICEAurCol10a-1|GenBank|CP002512|140074..194217_Aerococcus_urinae_ACS-120-V-Col10a,_complete_genome.	14998	4	*	0	4	*	0	4	*	0	4	*	0	4	*	0	4	*	0	4	*	0	4	*	0	4	*	0	4	*	0	4	*	0	4	*	0	4	*	0	4	*	0	4	*	0	4	*	0	4	*	0	4	*	0	4	*	0	4	*	0	4	*	0	4	*	0	7.98016e-16	0.468022	1.0	3.70282e-17	1.96695e-14	92	5	5	2.03548	0.0	0.967391	1.4828	0.967391	1.4828	AATCCAAGATATAGT	29	AATCCAAGGTACAGT	25	AATCCGAGATATAGT	20	AATCCAAGATATAGC	17	AATCCGAGAGATAGT	1	NNNNNNNNNNNNNNN	0	NNNNNNNNNNNNNNN	0	NNNNNNNNNNNNNNN	0	NNNNNNNNNNNNNNN	0	NNNNNNNNNNNNNNN	0	6.27572412996e-14	1	unique_annotation	1.0	5	5	2
AAGCTAAGTCCGTCCTTTTCAAAAAGA	4	*	0	4	*	0	4	*	0	4	*	0	4	*	0	4	*	0	4	*	0	4	*	0	4	*	0	4	*	0	4	*	0	4	*	0	4	*	0	0	ICEberg|794|ICESanJ4206|GenBank|CP012719|1180821..1290038_Streptococcus_anginosus_strain_J4206,_complete_genome.	95750	4	*	0	4	*	0	4	*	0	4	*	0	4	*	0	4	*	0	4	*	0	4	*	0	4	*	0	4	*	0	4	*	0	4	*	0	4	*	0	4	*	0	4	*	0	4	*	0	4	*	0	4	*	0	4	*	0	4	*	0	4	*	0	4	*	0	8.68021e-102	0.530896	1.0	2.56372e-109	4.63117e-15	641	5	39	1.80892	1.0	0.776911	1.04166	0.776911	1.04166	GTTATGAAAAATATA	356	GTGATGAAAAATATA	111	GTGATGAAAAATATG	97	GTGATAAAAAATATT	39	GTGATGAAAAATATT	38	NNNNNNNNNNNNNNN	0	NNNNNNNNNNNNNNN	0	NNNNNNNNNNNNNNN	0	NNNNNNNNNNNNNNN	0	NNNNNNNNNNNNNNN	0	1.9493582901e-99	1	unique_annotation	1.0	6	5	1
AAGCTAATTTTGGTCGTATGCTTTCAC	4	*	0	4	*	0	4	*	0	4	*	0	4	*	0	4	*	0	4	*	0	4	*	0	4	*	0	4	*	0	4	*	0	4	*	0	4	*	0	4	*	0	4	*	0	4	*	0	4	*	0	4	*	0	4	*	0	4	*	0	4	*	0	4	*	0	4	*	0	4	*	0	4	*	0	4	*	0	4	*	0	4	*	0	4	*	0	4	*	0	4	*	0	4	*	0	4	*	0	4	*	0	4	*	0	4	*	0	1.32381e-35	0.467963	1.0	2.84056e-37	1.1682100000000001e-23	211	4	13	1.84292	0.0	0.696682	0.912119	0.696682	0.912119	CGTTCGAATTGGAAG	98	CGTTCGAACTGGAAG	41	CGTTTGAATTGGAAG	38	CGTTTGAACTGGAAG	34	NNNNNNNNNNNNNNN	0	NNNNNNNNNNNNNNN	0	NNNNNNNNNNNNNNN	0	NNNNNNNNNNNNNNN	0	NNNNNNNNNNNNNNN	0	NNNNNNNNNNNNNNN	0	1.63362737356e-33	0	unannotated	1.0	5	2	2
AAGCTATGAGATGAACCGTTTGGAATA	4	*	0	4	*	0	4	*	0	4	*	0	4	*	0	4	*	0	4	*	0	4	*	0	4	*	0	4	*	0	4	*	0	4	*	0	4	*	0	0	ICEberg|439|ICESp2905|GenBank|FR691055|1659..67233_Streptococcus_pyogenes_ICESp2905_DNA_containing_erm(TR)-carrying_element_and_tet(O)_fragment,_strain_iB21.	34206	4	*	0	4	*	0	4	*	0	4	*	0	4	*	0	4	*	0	4	*	0	4	*	0	4	*	0	4	*	0	4	*	0	4	*	0	4	*	0	4	*	0	4	*	0	4	*	0	4	*	0	4	*	0	4	*	0	4	*	0	4	*	0	4	*	0	6.0933e-105	0.550845	1.0	3.1369699999999998e-108	6.21578e-47	643	6	20	2.33197	0.312597	1.39658	2.00878	1.39658	2.00878	TCAAAAGGCAGAGCT	215	CCAAAAGGCAGATCT	175	TCAAAAAGCTGAGCT	91	TCAAAAATCGGAACT	68	CCAAAAGGCAGAGCT	52	TCAAAAAGCAGAGCT	42	NNNNNNNNNNNNNNN	0	NNNNNNNNNNNNNNN	0	NNNNNNNNNNNNNNN	0	NNNNNNNNNNNNNNN	0	1.39671604208e-102	1	unique_annotation	1.0	3	6	6
AAGCTATTTTCTCAAATAAAGAGAATA	4	*	0	4	*	0	4	*	0	4	*	0	4	*	0	4	*	0	4	*	0	4	*	0	4	*	0	4	*	0	4	*	0	4	*	0	4	*	0	0	ICEberg|412|Tn1806|GenBank|CP002121|818751..870207_Streptococcus_pneumoniae_AP200,_complete_genome.	16645	4	*	0	4	*	0	4	*	0	4	*	0	4	*	0	4	*	0	4	*	0	4	*	0	4	*	0	4	*	0	4	*	0	4	*	0	4	*	0	4	*	0	4	*	0	4	*	0	4	*	0	4	*	0	4	*	0	4	*	0	4	*	0	4	*	0	5.15911e-34	0.511096	1.0	1.62348e-35	1.2301399999999999e-22	198	5	15	2.07745	0.242424	0.767677	1.05543	0.767677	1.05543	ATATCTTAGCTAAAA	84	ATATCCTAGCTAAAA	44	ATATCTTAGCAAAAA	32	ATATTCTAGCTAAAA	22	ATATCCTAGCAAAAA	16	NNNNNNNNNNNNNNN	0	NNNNNNNNNNNNNNN	0	NNNNNNNNNNNNNNN	0	NNNNNNNNNNNNNNN	0	NNNNNNNNNNNNNNN	0	6.19123362004e-32	1	unique_annotation	1.0	6	2	3
AAGCTCAAGTTCATCTTCTTTCATCAA	4	*	0	4	*	0	4	*	0	4	*	0	4	*	0	4	*	0	4	*	0	4	*	0	4	*	0	4	*	0	4	*	0	4	*	0	4	*	0	0	ICEberg|792|ICESag37741|GenBank|ALQQ01000033|3936..119478_Streptococcus_agalactiae_CCUG_37741_ctg120001198220,_whole_genome_shotgun_sequence.	88953	4	*	0	4	*	0	4	*	0	4	*	0	4	*	0	4	*	0	4	*	0	4	*	0	4	*	0	4	*	0	4	*	0	4	*	0	4	*	0	0	AP018935.1	1395508	4	*	0	4	*	0	4	*	0	4	*	0	4	*	0	4	*	0	4	*	0	4	*	0	0.0	0.493152	1.0	0.0	8.16501e-48	2136	6	43	2.07571	0.0	0.781367	1.00215	0.780899	1.0015	GTCCCTAAGCTCCTG	772	GTCCCTAAGCTCTTG	616	GTCCCTAAGTTCCTG	356	GTCCCTAAGTTCTTG	300	GTCTCTAAGCTCCTG	91	GTCCCAAACTACAAG	1	NNNNNNNNNNNNNNN	0	NNNNNNNNNNNNNNN	0	NNNNNNNNNNNNNNN	0	NNNNNNNNNNNNNNN	0	0.0	2	multiple_annotations	1.0	3	6	6
AAGCTCAATCAAAGTGTCCGTTACTTT	4	*	0	4	*	0	4	*	0	4	*	0	4	*	0	4	*	0	4	*	0	4	*	0	4	*	0	4	*	0	4	*	0	4	*	0	4	*	0	16	ICEberg|329|Tn6079|GenBank|GU951538|462..28872_Uncultured_bacterium_MID12_genomic_sequence.	1187	4	*	0	4	*	0	4	*	0	4	*	0	4	*	0	4	*	0	4	*	0	4	*	0	4	*	0	4	*	0	4	*	0	4	*	0	4	*	0	4	*	0	4	*	0	4	*	0	4	*	0	4	*	0	4	*	0	4	*	0	4	*	0	4	*	0	6.6247e-32	0.36571	1.0	1.32718e-33	9.08871e-17	193	4	5	1.79872	0.0	0.84456	1.29253	0.84456	1.29253	TGGCGTATCTGATAC	89	TGGCGTATCAGATAC	45	CGGTGTATCTGATAC	41	TGGTATATCTGATAC	18	NNNNNNNNNNNNNNN	0	NNNNNNNNNNNNNNN	0	NNNNNNNNNNNNNNN	0	NNNNNNNNNNNNNNN	0	NNNNNNNNNNNNNNN	0	NNNNNNNNNNNNNNN	0	7.64942750325e-30	1	unique_annotation	1.0	3	4	4
AAGCTCAGATTACCCTATATGAAAATG	4	*	0	4	*	0	4	*	0	4	*	0	4	*	0	4	*	0	4	*	0	4	*	0	4	*	0	4	*	0	4	*	0	4	*	0	4	*	0	16	ICEberg|399|CTn2|GenBank|AM180355|480597..520127_Clostridium_difficile_630_complete_genome.	25211	4	*	0	4	*	0	4	*	0	4	*	0	4	*	0	4	*	0	4	*	0	4	*	0	4	*	0	4	*	0	4	*	0	4	*	0	4	*	0	4	*	0	4	*	0	4	*	0	4	*	0	4	*	0	4	*	0	4	*	0	4	*	0	4	*	0	1.59005e-225	0.543011	1.0	1.94471e-227	1.52871e-35	1371	5	29	1.93958	0.0	0.574763	0.900409	0.574763	0.900409	CTCTCTCAGAGCTTA	583	CTCTCTCAGAGCCTA	431	CTCTCTCAGAGATTA	182	TTCTCTCAGAGCTTA	104	CTCTCTCAGCGCTTA	71	NNNNNNNNNNNNNNN	0	NNNNNNNNNNNNNNN	0	NNNNNNNNNNNNNNN	0	NNNNNNNNNNNNNNN	0	NNNNNNNNNNNNNNN	0	9.34025960056e-223	1	unique_annotation	1.0	3	5	4
AAGCTCCAAGAGAAGAAAAGAACTTTG	4	*	0	4	*	0	4	*	0	4	*	0	4	*	0	4	*	0	4	*	0	4	*	0	4	*	0	4	*	0	4	*	0	4	*	0	4	*	0	16	ICEberg|794|ICESanJ4206|GenBank|CP012719|1180821..1290038_Streptococcus_anginosus_strain_J4206,_complete_genome.	53394	4	*	0	4	*	0	4	*	0	4	*	0	4	*	0	4	*	0	4	*	0	4	*	0	4	*	0	4	*	0	4	*	0	4	*	0	4	*	0	16	AP018935.1	1395759	4	*	0	4	*	0	4	*	0	4	*	0	4	*	0	4	*	0	4	*	0	4	*	0	1.7563299999999997e-247	0.509574	0.99793	2.98322e-258	1.8171799999999997e-27	1557	8	42	2.30021	0.0	2.05202	2.09076	2.04753	2.08396	CGACACTACTGGATA	530	CAACTCTGCTTGATA	423	CAACACTCCTTGATA	330	CTACACTACTGGATA	87	CAACACTACTGGATA	85	CAACTCTCCTTGATA	64	CAACACTACTTGATA	37	ACACTACTGGATATG	1	NNNNNNNNNNNNNNN	0	NNNNNNNNNNNNNNN	0	1.19189934908e-244	2	multiple_annotations	1.0	9	2	8
AAGCTCCTTTGGAAGAACTTTTGTAAG	4	*	0	4	*	0	4	*	0	4	*	0	4	*	0	4	*	0	4	*	0	4	*	0	4	*	0	4	*	0	4	*	0	4	*	0	4	*	0	16	ICEberg|439|ICESp2905|GenBank|FR691055|1659..67233_Streptococcus_pyogenes_ICESp2905_DNA_containing_erm(TR)-carrying_element_and_tet(O)_fragment,_strain_iB21.	34246	4	*	0	4	*	0	4	*	0	4	*	0	4	*	0	4	*	0	4	*	0	4	*	0	4	*	0	4	*	0	4	*	0	4	*	0	4	*	0	4	*	0	4	*	0	4	*	0	4	*	0	4	*	0	4	*	0	4	*	0	4	*	0	4	*	0	1.55676e-54	0.515883	1.0	1.9058000000000002e-56	6.39877e-31	329	5	12	1.94081	0.708207	1.07903	1.41163	1.07903	1.41163	CTCTGATTTTTGATA	151	CTCTGCCTTTTGGTA	81	CTCTGTTTTTTGATA	56	CTCTGCTTTTTGATA	26	CTCTGCCTTTTGATA	15	NNNNNNNNNNNNNNN	0	NNNNNNNNNNNNNNN	0	NNNNNNNNNNNNNNN	0	NNNNNNNNNNNNNNN	0	NNNNNNNNNNNNNNN	0	2.4638542532299997e-52	1	unique_annotation	1.0	4	5	3
AAGCTCTTAAAAGCAAAAGAACAAGTA	4	*	0	4	*	0	4	*	0	4	*	0	4	*	0	4	*	0	4	*	0	4	*	0	4	*	0	4	*	0	4	*	0	4	*	0	4	*	0	0	ICEberg|411|ICEAurCol10a-1|GenBank|CP002512|140074..194217_Aerococcus_urinae_ACS-120-V-Col10a,_complete_genome.	29743	4	*	0	4	*	0	4	*	0	4	*	0	4	*	0	4	*	0	4	*	0	4	*	0	4	*	0	4	*	0	4	*	0	4	*	0	4	*	0	4	*	0	0	CP000920.1	1353732	4	*	0	4	*	0	4	*	0	4	*	0	4	*	0	4	*	0	4	*	0	6.33507e-29	0.459416	1.0	1.0556200000000001e-30	1.08802e-08	171	5	16	2.0342	0.461988	1.89474	2.15975	1.89474	2.15975	AAGAGTAAAAACAAG	79	AAGAGTAAAGATAAA	35	AAGAGTCAAGATAAA	21	AAGGGTCAAGATAAA	21	AAGAGTCAAGACAAG	15	NNNNNNNNNNNNNNN	0	NNNNNNNNNNNNNNN	0	NNNNNNNNNNNNNNN	0	NNNNNNNNNNNNNNN	0	NNNNNNNNNNNNNNN	0	6.90080025478e-27	2	multiple_annotations	1.0	3	5	4
AAGCTCTTGTTTTATCGGTATCTGAAA	4	*	0	4	*	0	4	*	0	4	*	0	4	*	0	4	*	0	4	*	0	4	*	0	4	*	0	4	*	0	4	*	0	4	*	0	4	*	0	0	ICEberg|772|ICE-emm12|GenBank|AFRY01000001|883657..818690_Streptococcus_pyogenes_HKU_QMH11M0907901_chromosome,_whole_genome_shotgun_sequence.	19822	4	*	0	4	*	0	4	*	0	4	*	0	4	*	0	4	*	0	4	*	0	4	*	0	4	*	0	4	*	0	4	*	0	4	*	0	4	*	0	4	*	0	4	*	0	4	*	0	4	*	0	4	*	0	4	*	0	4	*	0	4	*	0	4	*	0	4.41416e-240	0.532448	1.0	4.90617e-242	3.89476e-21	1445	5	52	1.99667	0.0	0.886505	1.07905	0.886505	1.07905	AAGGCTATGTGGACT	561	AAGGATATGTGGATT	397	AAGGTTATGTGGACT	318	AAGGATATGTGGACT	105	AAGGCTATGTGGATT	64	NNNNNNNNNNNNNNN	0	NNNNNNNNNNNNNNN	0	NNNNNNNNNNNNNNN	0	NNNNNNNNNNNNNNN	0	NNNNNNNNNNNNNNN	0	2.8662150714299997e-237	1	unique_annotation	1.0	6	1	5
AAGCTGATGAAGCTTCTTTTTTTGATG	4	*	0	4	*	0	4	*	0	4	*	0	4	*	0	4	*	0	4	*	0	4	*	0	4	*	0	4	*	0	4	*	0	4	*	0	4	*	0	0	ICEberg|409|ICESp1108|GenBank|FR691054|1694..47149_Streptococcus_pyogenes_integrative_conjugative_element_ICESp1108,_strain_C1.	21582	4	*	0	4	*	0	4	*	0	4	*	0	4	*	0	4	*	0	4	*	0	4	*	0	4	*	0	4	*	0	4	*	0	4	*	0	4	*	0	4	*	0	4	*	0	4	*	0	4	*	0	4	*	0	4	*	0	4	*	0	4	*	0	4	*	0	1.06025e-72	0.52078	1.0	1.99004e-74	5.07751e-11	434	11	21	3.25944	0.910138	1.2235	1.98537	1.2235	1.98537	GCAAAAACACTGAAA	110	GCAAAAACATTCAAA	44	ACAAAAACACTGAAA	40	ACAAAAACACTGAAG	39	GCAAAAACATCGAAA	36	GCAAAAACACTGAAG	35	GAAAAAACACTGCAA	34	GCAAAAACATTGAAA	29	TCAAAAACACTGAAA	28	GCAACAACATTGAAA	24	1.96386242908e-70	1	unique_annotation	0.9654	6	8	7
AAGCTGGAGTGATGCTGCAAGAAGAAT	4	*	0	4	*	0	4	*	0	4	*	0	4	*	0	4	*	0	4	*	0	4	*	0	4	*	0	4	*	0	4	*	0	4	*	0	4	*	0	0	ICEberg|401|CTn5|GenBank|AM180355|2137789..2181291_Clostridium_difficile_630_complete_genome.	19561	4	*	0	4	*	0	4	*	0	4	*	0	4	*	0	4	*	0	4	*	0	4	*	0	4	*	0	4	*	0	4	*	0	4	*	0	4	*	0	4	*	0	4	*	0	4	*	0	4	*	0	4	*	0	4	*	0	4	*	0	4	*	0	4	*	0	2.55093e-136	0.493721	1.0	4.0583299999999997e-138	5.06988e-33	819	7	27	2.22752	0.0	2.00122	2.13884	2.00122	2.13884	CAATGAGCTTCTTGA	301	CAATGAGCTTTTGGA	258	TAATGAACTTTTGGA	110	CAAAGAACTTTTGGG	70	TAAAGAACTTTTGGG	31	CAATGAACTTTTGGA	30	CAGTGAGCTTTTAGA	19	NNNNNNNNNNNNNNN	0	NNNNNNNNNNNNNNN	0	NNNNNNNNNNNNNNN	0	7.18733127169e-134	1	unique_annotation	1.0	5	7	7
AAGCTGGCAACGGAAATGGAGATTTAT	4	*	0	4	*	0	4	*	0	4	*	0	4	*	0	4	*	0	4	*	0	4	*	0	4	*	0	4	*	0	4	*	0	4	*	0	4	*	0	0	ICEberg|772|ICE-emm12|GenBank|AFRY01000001|883657..818690_Streptococcus_pyogenes_HKU_QMH11M0907901_chromosome,_whole_genome_shotgun_sequence.	6286	4	*	0	4	*	0	4	*	0	4	*	0	4	*	0	4	*	0	4	*	0	4	*	0	4	*	0	4	*	0	4	*	0	4	*	0	4	*	0	4	*	0	4	*	0	4	*	0	4	*	0	4	*	0	4	*	0	4	*	0	4	*	0	4	*	0	5.1216e-82	0.512941	1.0	9.25934e-87	6.44212e-33	514	5	14	1.79898	0.0	1.50195	1.99616	1.21984	1.58725	GTAACAGGCTCTCTT	183	GTAACAGGTTCTCTT	161	GTAACAGGATCCTTA	144	GTAACGGGCTCTCTT	25	GAAAAGTATTTTGAA	1	NNNNNNNNNNNNNNN	0	NNNNNNNNNNNNNNN	0	NNNNNNNNNNNNNNN	0	NNNNNNNNNNNNNNN	0	NNNNNNNNNNNNNNN	0	1.01425716673e-79	1	unique_annotation	1.0	6	5	3
AAGCTGTTTCTTCATCAACTATGATTT	4	*	0	4	*	0	4	*	0	4	*	0	4	*	0	4	*	0	4	*	0	4	*	0	4	*	0	4	*	0	4	*	0	4	*	0	4	*	0	16	ICEberg|181|10750-RD.2|GenBank|CP000262|1621728..1670248_Streptococcus_pyogenes_MGAS10750,_complete_genome.	47563	4	*	0	4	*	0	4	*	0	4	*	0	4	*	0	4	*	0	4	*	0	4	*	0	4	*	0	4	*	0	4	*	0	4	*	0	4	*	0	4	*	0	4	*	0	4	*	0	4	*	0	4	*	0	4	*	0	4	*	0	4	*	0	4	*	0	2.22735e-19	0.53979	1.0	1.90754e-21	8.99896e-11	115	4	10	1.90159	0.0	1.18261	1.26804	1.18261	1.26804	TGTGTCTATCGTTAG	47	TATGTCTATCATTAG	28	TATGTCTGTCATTAG	20	TGTGTCTATCATTAG	20	NNNNNNNNNNNNNNN	0	NNNNNNNNNNNNNNN	0	NNNNNNNNNNNNNNN	0	NNNNNNNNNNNNNNN	0	NNNNNNNNNNNNNNN	0	NNNNNNNNNNNNNNN	0	1.93121514818e-17	1	unique_annotation	1.0	5	1	4
AAGCTTATGCTTTTAATAATTTATGAT	4	*	0	4	*	0	4	*	0	4	*	0	4	*	0	4	*	0	4	*	0	4	*	0	4	*	0	4	*	0	4	*	0	4	*	0	4	*	0	0	ICEberg|181|10750-RD.2|GenBank|CP000262|1621728..1670248_Streptococcus_pyogenes_MGAS10750,_complete_genome.	41936	4	*	0	4	*	0	4	*	0	4	*	0	4	*	0	4	*	0	4	*	0	4	*	0	4	*	0	4	*	0	4	*	0	4	*	0	4	*	0	4	*	0	4	*	0	4	*	0	4	*	0	4	*	0	4	*	0	4	*	0	4	*	0	4	*	0	4.98042e-14	0.495588	1.0	2.2996e-15	8.52815e-05	80	5	8	2.0054	0.0	0.7375	1.19494	0.6625	1.05918	GCCTGTGTTAGGCTA	29	GCCTGTGTTAGGTTA	19	GCCTGTGTTAGACTA	19	GCCTGCGTTAGGCTA	12	GCCGCGTTAGGCTAA	1	NNNNNNNNNNNNNNN	0	NNNNNNNNNNNNNNN	0	NNNNNNNNNNNNNNN	0	NNNNNNNNNNNNNNN	0	NNNNNNNNNNNNNNN	0	3.722150474260001e-12	1	unique_annotation	1.0	5	5	3
AAGCTTCCACGTATTCCTTGATTGCCA	4	*	0	4	*	0	4	*	0	4	*	0	4	*	0	4	*	0	4	*	0	4	*	0	4	*	0	4	*	0	4	*	0	4	*	0	4	*	0	0	ICEberg|410|ICEFma29328-1|GenBank|AP008971|1002528..1069524_Finegoldia_magna_ATCC_29328_DNA,_complete_genome.	28380	4	*	0	4	*	0	4	*	0	4	*	0	4	*	0	4	*	0	4	*	0	4	*	0	4	*	0	4	*	0	4	*	0	4	*	0	4	*	0	4	*	0	4	*	0	4	*	0	4	*	0	4	*	0	4	*	0	4	*	0	4	*	0	4	*	0	8.01844e-60	0.494728	1.0	6.77232e-62	3.0641000000000003e-34	360	6	17	2.23063	0.0	0.816667	1.18954	0.816667	1.18954	TTCTCTTCACTGTTG	119	TTCTTTTCACTGTTG	99	TTTTCTTCACTGTTG	77	TTTTCTTTACTGTTG	31	TTTTCTTGACTGTTG	22	TTCTCTTCACTATTG	12	NNNNNNNNNNNNNNN	0	NNNNNNNNNNNNNNN	0	NNNNNNNNNNNNNNN	0	NNNNNNNNNNNNNNN	0	1.3361401867700002e-57	1	unique_annotation	1.0	7	3	4
AAGCTTTAAAATACGTAATCAAGGAAA	4	*	0	4	*	0	4	*	0	4	*	0	4	*	0	4	*	0	4	*	0	4	*	0	4	*	0	4	*	0	4	*	0	4	*	0	4	*	0	4	*	0	4	*	0	4	*	0	4	*	0	4	*	0	4	*	0	4	*	0	4	*	0	4	*	0	4	*	0	4	*	0	4	*	0	4	*	0	4	*	0	4	*	0	4	*	0	4	*	0	4	*	0	4	*	0	4	*	0	4	*	0	4	*	0	4	*	0	6.20504e-21	0.608954	1.0	2.50778e-22	1.07788e-16	124	6	7	1.88021	0.0	0.725806	1.12313	0.677419	1.04026	AGATTAGTCAATTCA	63	AGATTAGCCAATTCA	32	AGATTAGCCAGTTCA	14	AAAATAGTCAATTCA	7	AGATTAGTCAATTTA	7	AAATAGTCAATTCAA	1	NNNNNNNNNNNNNNN	0	NNNNNNNNNNNNNNN	0	NNNNNNNNNNNNNNN	0	NNNNNNNNNNNNNNN	0	5.605225691300001e-19	0	unannotated	1.0	7	3	6
AAGCTTTAAAATATCTTTTTCACTTCT	4	*	0	4	*	0	4	*	0	4	*	0	4	*	0	4	*	0	4	*	0	4	*	0	4	*	0	4	*	0	4	*	0	4	*	0	4	*	0	0	ICEberg|410|ICEFma29328-1|GenBank|AP008971|1002528..1069524_Finegoldia_magna_ATCC_29328_DNA,_complete_genome.	63494	4	*	0	4	*	0	4	*	0	4	*	0	4	*	0	4	*	0	4	*	0	4	*	0	4	*	0	4	*	0	4	*	0	4	*	0	4	*	0	4	*	0	4	*	0	4	*	0	4	*	0	4	*	0	4	*	0	4	*	0	4	*	0	4	*	0	5.43237e-35	0.535775	1.0	1.62373e-36	1.2483899999999999e-21	207	6	11	2.42456	0.0	1.31401	1.39703	1.31401	1.39703	CAAATAGGCAAATGG	63	CAAATAAGCAAAGGG	51	CAAATAAGCAAATGG	27	CAAGTATGCAAAGGG	27	CAAATATGCAAAGGG	23	CAAATATGCAAATGG	16	NNNNNNNNNNNNNNN	0	NNNNNNNNNNNNNNN	0	NNNNNNNNNNNNNNN	0	NNNNNNNNNNNNNNN	0	6.631509038e-33	1	unique_annotation	1.0	2	6	6
AAGGAAAATTTGACCCCTTTGGTTACC	4	*	0	4	*	0	4	*	0	4	*	0	4	*	0	4	*	0	4	*	0	4	*	0	4	*	0	4	*	0	4	*	0	4	*	0	4	*	0	0	ICEberg|794|ICESanJ4206|GenBank|CP012719|1180821..1290038_Streptococcus_anginosus_strain_J4206,_complete_genome.	63059	4	*	0	4	*	0	4	*	0	4	*	0	4	*	0	4	*	0	4	*	0	4	*	0	4	*	0	4	*	0	4	*	0	4	*	0	4	*	0	4	*	0	4	*	0	4	*	0	4	*	0	4	*	0	4	*	0	4	*	0	4	*	0	4	*	0	0.0	0.435085	1.0	0.0	1.17037e-38	2258	9	61	2.28242	0.0	0.978742	1.22863	0.976971	1.22533	GAACTTCTAAAGTTC	771	GAAGTTCTAAAGTTC	723	AAAGTTTTAAAGTTC	256	GAAGTTTTAAAGTTC	188	GAACTTCTAAAATTC	166	GAATTTCTAAAGTTC	142	GAAATTCTAAATTTC	10	GGAGGTAGTAAGGTA	1	GAAGTTTAAAGTTCT	1	NNNNNNNNNNNNNNN	0	0.0	1	unique_annotation	1.0	6	9	8
AAGGAAATATCTTCAAATTCAAAATAT	4	*	0	4	*	0	4	*	0	4	*	0	4	*	0	4	*	0	4	*	0	4	*	0	4	*	0	4	*	0	4	*	0	4	*	0	4	*	0	0	ICEberg|181|10750-RD.2|GenBank|CP000262|1621728..1670248_Streptococcus_pyogenes_MGAS10750,_complete_genome.	21570	4	*	0	4	*	0	4	*	0	4	*	0	4	*	0	4	*	0	4	*	0	4	*	0	4	*	0	4	*	0	4	*	0	4	*	0	4	*	0	4	*	0	4	*	0	4	*	0	4	*	0	4	*	0	4	*	0	4	*	0	4	*	0	4	*	0	3.52794e-32	0.505833	1.0	5.94793e-34	6.80929e-11	189	5	12	1.91878	0.0	0.613757	0.923562	0.613757	0.923562	GAAGAGGTCGAACTA	88	GAAGAGGTCGAGCTA	54	GAAAAGGTCGAACTA	19	GAAGAGGTTGAGCTA	15	GAAGAAGTCGAACTA	13	NNNNNNNNNNNNNNN	0	NNNNNNNNNNNNNNN	0	NNNNNNNNNNNNNNN	0	NNNNNNNNNNNNNNN	0	NNNNNNNNNNNNNNN	0	4.09452814344e-30	1	unique_annotation	1.0	5	5	2
AAGGAAATCATAGAGGGACGCTACACA	4	*	0	4	*	0	4	*	0	4	*	0	4	*	0	4	*	0	4	*	0	4	*	0	4	*	0	4	*	0	4	*	0	4	*	0	4	*	0	4	*	0	4	*	0	4	*	0	4	*	0	4	*	0	4	*	0	4	*	0	4	*	0	4	*	0	4	*	0	4	*	0	4	*	0	4	*	0	4	*	0	4	*	0	4	*	0	4	*	0	4	*	0	4	*	0	4	*	0	4	*	0	4	*	0	4	*	0	1.5857e-60	0.456816	1.0	3.46712e-62	1.03311e-38	363	4	7	1.80893	0.0	2.27273	3.08233	2.27273	3.08233	GTCACAGCTGGAGCT	150	GTCACAGCCAACGCT	102	GTGACCGCTGGGGCC	84	GTGACCGCTGGGGCT	27	NNNNNNNNNNNNNNN	0	NNNNNNNNNNNNNNN	0	NNNNNNNNNNNNNNN	0	NNNNNNNNNNNNNNN	0	NNNNNNNNNNNNNNN	0	NNNNNNNNNNNNNNN	0	2.66047016186e-58	0	unannotated	1.0	5	4	2
AAGGAAATTGAAAATATCTTTGATAAT	4	*	0	4	*	0	4	*	0	4	*	0	4	*	0	4	*	0	4	*	0	4	*	0	4	*	0	4	*	0	4	*	0	4	*	0	4	*	0	0	ICEberg|439|ICESp2905|GenBank|FR691055|1659..67233_Streptococcus_pyogenes_ICESp2905_DNA_containing_erm(TR)-carrying_element_and_tet(O)_fragment,_strain_iB21.	21421	4	*	0	4	*	0	4	*	0	4	*	0	4	*	0	4	*	0	4	*	0	4	*	0	4	*	0	4	*	0	4	*	0	4	*	0	4	*	0	4	*	0	4	*	0	4	*	0	4	*	0	4	*	0	4	*	0	4	*	0	4	*	0	4	*	0	6.57464e-280	0.550275	1.0	4.78647e-283	1.4115100000000001e-44	1701	6	49	1.98614	0.0	0.876543	1.27983	0.876543	1.27983	ACGGACTTTGTCTTA	561	ACCGACTTTGTCTTA	414	ACGGACTTTGTTTTA	378	ACGGACTTTGTGCTA	346	AACTACATAGACTTA	1	ACAGACTTTGTCTTA	1	NNNNNNNNNNNNNNN	0	NNNNNNNNNNNNNNN	0	NNNNNNNNNNNNNNN	0	NNNNNNNNNNNNNNN	0	5.24120446132e-277	1	unique_annotation	1.0	7	6	3
AAGGAACTTCAGGAAAAACTTGATAAG	4	*	0	4	*	0	4	*	0	4	*	0	4	*	0	4	*	0	4	*	0	4	*	0	4	*	0	4	*	0	4	*	0	4	*	0	4	*	0	16	ICEberg|842|ICESz1|GenBank|FM204884|1399879..1447451_Streptococcus_equi_subsp._zooepidemicus_H70,_complete_genome.	31351	4	*	0	4	*	0	4	*	0	4	*	0	4	*	0	4	*	0	4	*	0	4	*	0	4	*	0	4	*	0	4	*	0	4	*	0	4	*	0	4	*	0	4	*	0	4	*	0	4	*	0	4	*	0	4	*	0	4	*	0	4	*	0	4	*	0	5.63066e-195	0.514528	1.0	9.70018e-200	1.58638e-41	1195	6	37	1.79749	0.0	0.938075	1.01608	0.938075	1.01514	CTAAATCAAGAGATT	503	CTAAGTCAGGAGATT	368	CTAAATCAGGAGATT	265	TTAAATCAGGAGATT	36	CTAAATCAGGAAATT	22	CTAAATCAAGATTAA	1	NNNNNNNNNNNNNNN	0	NNNNNNNNNNNNNNN	0	NNNNNNNNNNNNNNN	0	NNNNNNNNNNNNNNN	0	2.58393919079e-192	1	unique_annotation	1.0	6	5	4
AAGGAAGAACTATGATTCCAGTAAGAT	4	*	0	4	*	0	4	*	0	4	*	0	4	*	0	4	*	0	4	*	0	4	*	0	4	*	0	4	*	0	4	*	0	4	*	0	4	*	0	0	ICEberg|412|Tn1806|GenBank|CP002121|818751..870207_Streptococcus_pneumoniae_AP200,_complete_genome.	16567	4	*	0	4	*	0	4	*	0	4	*	0	4	*	0	4	*	0	4	*	0	4	*	0	4	*	0	4	*	0	4	*	0	4	*	0	4	*	0	4	*	0	4	*	0	4	*	0	4	*	0	4	*	0	4	*	0	4	*	0	4	*	0	4	*	0	4.2721e-31	0.434738	1.0	1.40417e-32	1.27724e-13	184	6	13	2.20967	0.0	0.695652	1.0961	0.695652	1.0961	ATATTGCTTATACTC	57	ATATTGCCTATACTC	41	ATATCGCTTATACTC	40	ATATTGCTTATACTT	35	ATATTGCATATACTC	10	ATATCGCTTATACAC	1	NNNNNNNNNNNNNNN	0	NNNNNNNNNNNNNNN	0	NNNNNNNNNNNNNNN	0	NNNNNNNNNNNNNNN	0	4.85817412146e-29	1	unique_annotation	1.0	7	2	5
AAGGAAGACAATGTTGGACTTTTATTT	4	*	0	4	*	0	4	*	0	4	*	0	4	*	0	4	*	0	4	*	0	4	*	0	4	*	0	4	*	0	4	*	0	4	*	0	4	*	0	16	ICEberg|410|ICEFma29328-1|GenBank|AP008971|1002528..1069524_Finegoldia_magna_ATCC_29328_DNA,_complete_genome.	65877	4	*	0	4	*	0	4	*	0	4	*	0	4	*	0	4	*	0	4	*	0	4	*	0	4	*	0	4	*	0	4	*	0	4	*	0	4	*	0	4	*	0	4	*	0	4	*	0	4	*	0	4	*	0	4	*	0	4	*	0	4	*	0	4	*	0	2.67805e-19	0.552505	0.98	9.39291e-21	1.77908e-08	116	7	10	2.04118	0.0	0.844828	1.05652	0.844828	1.05652	TATGGAGATGTTGGT	40	TATGGAGATGTTGGC	39	CATGGAGATGTTGGC	20	TATGGAGATATTGGT	14	TATGGAGATGTTGGG	1	TATGGAGATGTTTGA	1	TTTGGAGATGTTGGC	1	NNNNNNNNNNNNNNN	0	NNNNNNNNNNNNNNN	0	NNNNNNNNNNNNNNN	0	2.31683320777e-17	1	unique_annotation	1.0	6	6	5
AAGGACAGATGAACAACTTGATGGCAA	4	*	0	4	*	0	4	*	0	4	*	0	4	*	0	4	*	0	4	*	0	4	*	0	4	*	0	4	*	0	4	*	0	4	*	0	4	*	0	0	ICEberg|409|ICESp1108|GenBank|FR691054|1694..47149_Streptococcus_pyogenes_integrative_conjugative_element_ICESp1108,_strain_C1.	21490	4	*	0	4	*	0	4	*	0	4	*	0	4	*	0	4	*	0	4	*	0	4	*	0	4	*	0	4	*	0	4	*	0	4	*	0	4	*	0	4	*	0	4	*	0	4	*	0	4	*	0	4	*	0	4	*	0	4	*	0	4	*	0	4	*	0	6.86748e-69	0.486669	1.0	9.74761e-71	5.58478e-19	412	7	17	2.39141	0.0	0.968447	1.28205	0.968447	1.28172	CAGTGAAGAGAATGG	129	CAGTGAAGAAAATGG	96	CAGTGAAAAGAATGG	73	CAGTAAAGAAAATGG	60	CAGTGAAGCAAATGG	28	CAGTCAAGAAAATGG	25	CAGACAAGACAAAGG	1	NNNNNNNNNNNNNNN	0	NNNNNNNNNNNNNNN	0	NNNNNNNNNNNNNNN	0	1.2360692968e-66	1	unique_annotation	1.0	6	4	6
AAGGACTTAAAGAAGAAAGAAAGCACA	4	*	0	4	*	0	4	*	0	4	*	0	4	*	0	4	*	0	4	*	0	4	*	0	4	*	0	4	*	0	4	*	0	4	*	0	4	*	0	0	ICEberg|772|ICE-emm12|GenBank|AFRY01000001|883657..818690_Streptococcus_pyogenes_HKU_QMH11M0907901_chromosome,_whole_genome_shotgun_sequence.	2375	4	*	0	4	*	0	4	*	0	4	*	0	4	*	0	4	*	0	4	*	0	4	*	0	4	*	0	4	*	0	4	*	0	4	*	0	4	*	0	4	*	0	4	*	0	4	*	0	4	*	0	4	*	0	4	*	0	4	*	0	4	*	0	4	*	0	5.30907e-94	0.456549	0.995935	6.84441e-97	8.69376e-30	576	5	21	1.79287	0.0	0.736111	1.03539	0.734375	1.03323	AAGACATACATTGCT	266	AAGACATACATTGTT	162	AAGACATATATTGCT	91	AAGACATATATTGTG	56	AAGACATACATTCTC	1	NNNNNNNNNNNNNNN	0	NNNNNNNNNNNNNNN	0	NNNNNNNNNNNNNNN	0	NNNNNNNNNNNNNNN	0	NNNNNNNNNNNNNNN	0	1.13576710092e-91	1	unique_annotation	1.0	6	4	3
AAGGACTTCATCTTCTGTAATAAAGCC	4	*	0	4	*	0	4	*	0	4	*	0	4	*	0	4	*	0	4	*	0	4	*	0	4	*	0	4	*	0	4	*	0	4	*	0	4	*	0	16	ICEberg|401|CTn5|GenBank|AM180355|2137789..2181291_Clostridium_difficile_630_complete_genome.	19976	4	*	0	4	*	0	4	*	0	4	*	0	4	*	0	4	*	0	4	*	0	4	*	0	4	*	0	4	*	0	4	*	0	4	*	0	4	*	0	4	*	0	4	*	0	4	*	0	4	*	0	4	*	0	4	*	0	4	*	0	4	*	0	4	*	0	5.42555e-67	0.485571	1.0	8.569480000000001e-69	2.52293e-19	397	4	29	1.79783	0.0	1.55164	1.96939	1.55164	1.96939	ATGTACTTTTGGAAG	189	ATGTACCTTCGAAGG	98	TTGTACCTTTGGAGG	57	ATGTACCTTTGGAAG	53	NNNNNNNNNNNNNNN	0	NNNNNNNNNNNNNNN	0	NNNNNNNNNNNNNNN	0	NNNNNNNNNNNNNNN	0	NNNNNNNNNNNNNNN	0	NNNNNNNNNNNNNNN	0	9.625353173639999e-65	1	unique_annotation	1.0	4	4	4
AAGGATATTTCAGTTAAGATAAAAACC	4	*	0	4	*	0	4	*	0	4	*	0	4	*	0	4	*	0	4	*	0	4	*	0	4	*	0	4	*	0	4	*	0	4	*	0	4	*	0	0	ICEberg|411|ICEAurCol10a-1|GenBank|CP002512|140074..194217_Aerococcus_urinae_ACS-120-V-Col10a,_complete_genome.	51464	4	*	0	4	*	0	4	*	0	4	*	0	4	*	0	4	*	0	4	*	0	4	*	0	4	*	0	4	*	0	4	*	0	4	*	0	4	*	0	4	*	0	4	*	0	4	*	0	4	*	0	4	*	0	4	*	0	4	*	0	4	*	0	4	*	0	1.85257e-30	0.469789	0.972788	6.219799999999999e-32	1.81624e-10	188	6	13	1.79835	0.0	0.755319	0.950506	0.75	0.940437	TCAAAACACAATAGG	84	TCAAAACACAATAGA	57	TCAAAACATAATAGA	35	TCAAAACACAACAGG	10	TCAAAACACATAGGG	1	TCAAACCACAATAGA	1	NNNNNNNNNNNNNNN	0	NNNNNNNNNNNNNNN	0	NNNNNNNNNNNNNNN	0	NNNNNNNNNNNNNNN	0	2.08090639876e-28	1	unique_annotation	1.0	7	6	2
AAGGATATTTGATTGTTCCCAAAAATT	4	*	0	4	*	0	4	*	0	4	*	0	4	*	0	4	*	0	4	*	0	4	*	0	4	*	0	4	*	0	4	*	0	4	*	0	4	*	0	4	*	0	4	*	0	4	*	0	4	*	0	4	*	0	4	*	0	4	*	0	4	*	0	4	*	0	4	*	0	4	*	0	4	*	0	4	*	0	4	*	0	4	*	0	4	*	0	4	*	0	4	*	0	4	*	0	4	*	0	4	*	0	4	*	0	4	*	0	1.58808e-06	0.205733	0.934211	9.01378e-13	7.36839e-08	113	12	2	2.54018	0.0	2.23009	2.27323	1.99115	2.11599	TAGACACAAACTCTG	36	TAGACACAAACAGTT	32	TAGACACAAACATAT	21	TAGACACAAACAATT	9	TAGACACAAACTGGA	4	TAGACACAAACCTGG	3	TAGACACAAACTTGC	2	TAGACACAAACTGAT	2	TAGACACAAACCACT	1	TAGACACAAACTGCA	1	9.84319603714e-05	0	unannotated	0.9823	9	9	9
AAGGATCTTATAAGAAGAGATAAGAAA	4	*	0	4	*	0	4	*	0	4	*	0	4	*	0	4	*	0	4	*	0	4	*	0	4	*	0	4	*	0	4	*	0	4	*	0	4	*	0	0	ICEberg|409|ICESp1108|GenBank|FR691054|1694..47149_Streptococcus_pyogenes_integrative_conjugative_element_ICESp1108,_strain_C1.	19167	4	*	0	4	*	0	4	*	0	4	*	0	4	*	0	4	*	0	4	*	0	4	*	0	4	*	0	4	*	0	4	*	0	4	*	0	4	*	0	4	*	0	4	*	0	4	*	0	4	*	0	4	*	0	4	*	0	4	*	0	4	*	0	4	*	0	2.64776e-17	0.544156	1.0	1.06665e-18	1.0763e-20	102	4	5	1.82676	0.0	0.529412	0.875946	0.529412	0.875946	AATTTACTTGTAACA	48	AATCTACTTGTAACA	20	AATTTACTCGTAACA	20	AACTTACTTGTAACA	14	NNNNNNNNNNNNNNN	0	NNNNNNNNNNNNNNN	0	NNNNNNNNNNNNNNN	0	NNNNNNNNNNNNNNN	0	NNNNNNNNNNNNNNN	0	NNNNNNNNNNNNNNN	0	2.16926040114e-15	1	unique_annotation	1.0	4	4	2
AAGGATGAACTCTTTGCAAAGGTAAGA	4	*	0	4	*	0	4	*	0	4	*	0	4	*	0	4	*	0	4	*	0	4	*	0	4	*	0	4	*	0	4	*	0	4	*	0	4	*	0	16	ICEberg|842|ICESz1|GenBank|FM204884|1399879..1447451_Streptococcus_equi_subsp._zooepidemicus_H70,_complete_genome.	3909	4	*	0	4	*	0	4	*	0	4	*	0	4	*	0	4	*	0	4	*	0	4	*	0	4	*	0	4	*	0	4	*	0	4	*	0	4	*	0	16	AP018935.1	1362874	4	*	0	4	*	0	4	*	0	4	*	0	4	*	0	4	*	0	4	*	0	4	*	0	2.86468e-61	0.475391	1.0	4.1167499999999996e-64	1.78962e-21	376	5	12	1.84965	0.0	2.05319	2.07757	2.04255	2.05287	AAAGGGGAAATCCGT	133	ATAGGTGAGATTCGT	127	AAAGGCGAAATTCGT	87	AAAGGTGAGATTCGT	28	AAAGGGAAATCCGTA	1	NNNNNNNNNNNNNNN	0	NNNNNNNNNNNNNNN	0	NNNNNNNNNNNNNNN	0	NNNNNNNNNNNNNNN	0	NNNNNNNNNNNNNNN	0	4.84058524101e-59	2	multiple_annotations	1.0	6	4	3
AAGGATTATCCGATTCATCATGGAGAT	4	*	0	4	*	0	4	*	0	4	*	0	4	*	0	4	*	0	4	*	0	4	*	0	4	*	0	4	*	0	4	*	0	4	*	0	4	*	0	16	ICEberg|842|ICESz1|GenBank|FM204884|1399879..1447451_Streptococcus_equi_subsp._zooepidemicus_H70,_complete_genome.	30781	4	*	0	4	*	0	4	*	0	4	*	0	4	*	0	4	*	0	4	*	0	4	*	0	4	*	0	4	*	0	4	*	0	4	*	0	4	*	0	4	*	0	4	*	0	4	*	0	4	*	0	4	*	0	4	*	0	4	*	0	4	*	0	4	*	0	2.8967099999999998e-155	0.476965	1.0	3.07819e-157	1.10439e-30	940	7	23	2.38035	0.0	1.73298	1.67315	1.73298	1.67315	AGCAGTGATAAGGGA	263	AGCAGTGATAAGAGA	207	AGCAGTGATAAGAAA	181	AGTAGTGATAATAAA	168	AGCAGTGATAATAAA	95	AGTAGTGATAACAAA	25	AGCAGTGATAAGAAG	1	NNNNNNNNNNNNNNN	0	NNNNNNNNNNNNNNN	0	NNNNNNNNNNNNNNN	0	9.46923306989e-153	1	unique_annotation	1.0	7	6	3
AAGGATTGACAGAGAAGATGATGAGAG	4	*	0	4	*	0	4	*	0	4	*	0	4	*	0	4	*	0	4	*	0	4	*	0	4	*	0	4	*	0	4	*	0	4	*	0	4	*	0	0	ICEberg|412|Tn1806|GenBank|CP002121|818751..870207_Streptococcus_pneumoniae_AP200,_complete_genome.	23322	4	*	0	4	*	0	4	*	0	4	*	0	4	*	0	4	*	0	4	*	0	4	*	0	4	*	0	4	*	0	4	*	0	4	*	0	4	*	0	4	*	0	4	*	0	4	*	0	4	*	0	4	*	0	4	*	0	4	*	0	4	*	0	4	*	0	9.46244e-46	0.525259	1.0	1.15044e-49	2.4729599999999997e-20	287	7	15	1.99537	0.0	0.777003	1.23708	0.777003	1.23708	AGAATCCAGAGGAAT	161	AGAATCCAGAAGAAT	53	GGAATCCAGAAGAAT	18	AAAATCCAGAGAAAT	17	AAGATCCAGAACAAT	16	AAAATCCAGAGGAAT	15	GGAATCCAGAACAAT	7	NNNNNNNNNNNNNNN	0	NNNNNNNNNNNNNNN	0	NNNNNNNNNNNNNNN	0	1.3546521173199998e-43	1	unique_annotation	1.0	7	5	5
AAGGCAAAGCAATTAGTAAAAATCAGC	4	*	0	4	*	0	4	*	0	4	*	0	4	*	0	4	*	0	4	*	0	4	*	0	4	*	0	4	*	0	4	*	0	4	*	0	4	*	0	4	*	0	4	*	0	4	*	0	4	*	0	4	*	0	4	*	0	4	*	0	4	*	0	4	*	0	4	*	0	4	*	0	4	*	0	4	*	0	4	*	0	4	*	0	4	*	0	4	*	0	4	*	0	4	*	0	4	*	0	4	*	0	4	*	0	4	*	0	2.0151e-73	0.495255	1.0	5.3890600000000005e-77	1.7146599999999998e-64	456	6	7	2.25079	0.0	0.923246	1.3337	0.923246	1.3337	GCTTAGTACAATCTA	139	GCTTAGAACAGTCTA	103	GCTTAGTTCAATCTA	89	GCTTAGTCCAATCTA	81	GCTTAGAACAATCTA	43	GCTTATTAAAATCTA	1	NNNNNNNNNNNNNNN	0	NNNNNNNNNNNNNNN	0	NNNNNNNNNNNNNNN	0	NNNNNNNNNNNNNNN	0	3.75360400808e-71	0	unannotated	1.0	6	3	5
AAGGCAAATGATTGGAAAGATTTATTA	4	*	0	4	*	0	4	*	0	4	*	0	4	*	0	4	*	0	4	*	0	4	*	0	4	*	0	4	*	0	4	*	0	4	*	0	4	*	0	4	*	0	4	*	0	4	*	0	4	*	0	4	*	0	4	*	0	4	*	0	4	*	0	4	*	0	4	*	0	4	*	0	4	*	0	4	*	0	4	*	0	4	*	0	4	*	0	4	*	0	4	*	0	4	*	0	4	*	0	4	*	0	4	*	0	4	*	0	1.22702e-20	0.402498	1.0	3.56264e-22	7.028410000000001e-24	123	4	7	1.80488	0.0	0.869919	1.10289	0.869919	1.10289	GAAGAGGACGATCAA	47	GAAGAGGACGATTAA	45	GAAGAGGATGATAAA	19	GAAGAGGACGAGAAA	12	NNNNNNNNNNNNNNN	0	NNNNNNNNNNNNNNN	0	NNNNNNNNNNNNNNN	0	NNNNNNNNNNNNNNN	0	NNNNNNNNNNNNNNN	0	NNNNNNNNNNNNNNN	0	1.0998294812400002e-18	0	unannotated	1.0	4	4	3
AAGGCAAGGAATATATCAATTGTGCAG	4	*	0	4	*	0	4	*	0	4	*	0	4	*	0	4	*	0	4	*	0	4	*	0	4	*	0	4	*	0	4	*	0	4	*	0	4	*	0	16	ICEberg|794|ICESanJ4206|GenBank|CP012719|1180821..1290038_Streptococcus_anginosus_strain_J4206,_complete_genome.	97527	4	*	0	4	*	0	4	*	0	4	*	0	4	*	0	4	*	0	4	*	0	4	*	0	4	*	0	4	*	0	4	*	0	4	*	0	4	*	0	4	*	0	4	*	0	4	*	0	4	*	0	4	*	0	4	*	0	4	*	0	4	*	0	4	*	0	2.61435e-69	0.410005	1.0	5.5160299999999996e-71	2.0936800000000002e-29	417	6	17	1.84426	0.0791367	1.506	2.13004	1.5012	2.12312	CCTATGGTGAAAAGT	184	CCTATGGCGATAAGG	137	CTTATGGTGGAAAGT	62	CCTATGGAGAAAAAG	20	CCTATGGTGAAAAAA	13	CCTATGGCTGCACAA	1	NNNNNNNNNNNNNNN	0	NNNNNNNNNNNNNNN	0	NNNNNNNNNNNNNNN	0	NNNNNNNNNNNNNNN	0	4.71996199034e-67	1	unique_annotation	1.0	7	5	6
AAGGCAATAGGCTTGTATCGATTGTAG	4	*	0	4	*	0	4	*	0	4	*	0	4	*	0	4	*	0	4	*	0	4	*	0	4	*	0	4	*	0	4	*	0	4	*	0	4	*	0	0	ICEberg|412|Tn1806|GenBank|CP002121|818751..870207_Streptococcus_pneumoniae_AP200,_complete_genome.	21090	4	*	0	4	*	0	4	*	0	4	*	0	4	*	0	4	*	0	4	*	0	4	*	0	4	*	0	4	*	0	4	*	0	4	*	0	4	*	0	4	*	0	4	*	0	4	*	0	4	*	0	4	*	0	4	*	0	4	*	0	4	*	0	4	*	0	1.28866e-16	0.488936	1.0	4.96506e-18	1.40906e-11	98	4	7	1.91659	0.0	1.30612	1.46266	1.30612	1.46266	AGGATAGGTTTAAAT	34	AGGATAAGTTTAAAT	26	AGGATAAATTCAAAT	26	AGGATAAGTTTAAGT	12	NNNNNNNNNNNNNNN	0	NNNNNNNNNNNNNNN	0	NNNNNNNNNNNNNNN	0	NNNNNNNNNNNNNNN	0	NNNNNNNNNNNNNNN	0	NNNNNNNNNNNNNNN	0	1.03618250701e-14	1	unique_annotation	1.0	4	2	4
AAGGCACTTGAAGAAGTCTATGTTTTA	4	*	0	4	*	0	4	*	0	4	*	0	4	*	0	4	*	0	4	*	0	4	*	0	4	*	0	4	*	0	4	*	0	4	*	0	4	*	0	0	ICEberg|411|ICEAurCol10a-1|GenBank|CP002512|140074..194217_Aerococcus_urinae_ACS-120-V-Col10a,_complete_genome.	29329	4	*	0	4	*	0	4	*	0	4	*	0	4	*	0	4	*	0	4	*	0	4	*	0	4	*	0	4	*	0	4	*	0	4	*	0	4	*	0	4	*	0	4	*	0	4	*	0	4	*	0	4	*	0	4	*	0	4	*	0	4	*	0	4	*	0	9.13051e-29	0.43483	0.984127	1.88914e-30	1.80021e-15	174	5	12	1.97125	0.0	2.3046	2.08312	2.3046	2.08312	TTTATGATCAAAGAC	65	TATATGAACAATGAT	44	TATATGAACAATGAC	35	TACATGAACAATGAC	29	TATATGAACAATAAC	1	NNNNNNNNNNNNNNN	0	NNNNNNNNNNNNNNN	0	NNNNNNNNNNNNNNN	0	NNNNNNNNNNNNNNN	0	NNNNNNNNNNNNNNN	0	9.91155091288e-27	1	unique_annotation	1.0	5	5	3
AAGGCAGGAGAAGATTTCTGGGTAAAG	4	*	0	4	*	0	4	*	0	4	*	0	4	*	0	4	*	0	4	*	0	4	*	0	4	*	0	4	*	0	4	*	0	4	*	0	4	*	0	0	ICEberg|411|ICEAurCol10a-1|GenBank|CP002512|140074..194217_Aerococcus_urinae_ACS-120-V-Col10a,_complete_genome.	3544	4	*	0	4	*	0	4	*	0	4	*	0	4	*	0	4	*	0	4	*	0	4	*	0	4	*	0	4	*	0	4	*	0	4	*	0	4	*	0	4	*	0	4	*	0	4	*	0	4	*	0	4	*	0	4	*	0	4	*	0	4	*	0	4	*	0	1.66339e-37	0.49989	1.0	5.034159999999999e-39	5.29031e-30	222	5	10	1.99624	0.0810811	0.77027	1.12882	0.77027	1.12882	GCTGAGAAGTTATAT	92	GCTGAAAAGTTATAT	69	GCTGAGAAGCTCTAT	23	GCTGAGAAGCTATAT	20	GCTGAAAAATTATAT	18	NNNNNNNNNNNNNNN	0	NNNNNNNNNNNNNNN	0	NNNNNNNNNNNNNNN	0	NNNNNNNNNNNNNNN	0	NNNNNNNNNNNNNNN	0	2.11791651533e-35	1	unique_annotation	1.0	5	5	2
AAGGCAGTCCGAAGACTGCCGATATTT	4	*	0	4	*	0	4	*	0	4	*	0	4	*	0	4	*	0	4	*	0	4	*	0	4	*	0	4	*	0	4	*	0	4	*	0	4	*	0	16	ICEberg|411|ICEAurCol10a-1|GenBank|CP002512|140074..194217_Aerococcus_urinae_ACS-120-V-Col10a,_complete_genome.	29879	4	*	0	4	*	0	4	*	0	4	*	0	4	*	0	4	*	0	4	*	0	4	*	0	4	*	0	4	*	0	4	*	0	4	*	0	4	*	0	4	*	0	16	CP000920.1	1361451	4	*	0	4	*	0	4	*	0	4	*	0	4	*	0	4	*	0	4	*	0	5.1530199999999995e-51	0.498963	0.94958	3.1807e-53	2.783370000000001e-29	330	8	17	2.03986	0.0	0.709091	1.07046	0.709091	1.07046	ACCTCTCTGCACCTT	175	ATCTCTCTGCACCTT	70	ATCTTTCTGCACCTT	30	ATCTCTCTGTACCTT	20	ACCTCTCTGTTCCTT	19	ACCTCTCTTCACCTT	8	ATCTCTCTGTTCCTT	5	ACCTCTCTGCAACTT	3	NNNNNNNNNNNNNNN	0	NNNNNNNNNNNNNNN	0	7.8553458758e-49	2	multiple_annotations	1.0	8	4	6
AAGGCATACATTAAAAATTGATGAATC	4	*	0	4	*	0	4	*	0	4	*	0	4	*	0	4	*	0	4	*	0	4	*	0	4	*	0	4	*	0	4	*	0	4	*	0	4	*	0	4	*	0	4	*	0	4	*	0	4	*	0	4	*	0	4	*	0	4	*	0	4	*	0	4	*	0	4	*	0	4	*	0	4	*	0	4	*	0	4	*	0	4	*	0	4	*	0	4	*	0	4	*	0	4	*	0	4	*	0	4	*	0	4	*	0	4	*	0	2.19293e-45	0.569034	0.983607	2.3046e-47	1.50389e-29	281	7	23	1.82075	0.0	0.978648	1.24908	0.964413	1.22499	TTTACAGAGGATTGA	125	TTTACAAAGGATTGA	96	TTTACAAAGAATCAA	29	TTTACAAAGAATTGA	27	TTTACAGGGGATTGA	2	TGTACAGAGGATTGA	1	TTTACAGGGATTGAT	1	NNNNNNNNNNNNNNN	0	NNNNNNNNNNNNNNN	0	NNNNNNNNNNNNNNN	0	3.12447160505e-43	0	unannotated	1.0	6	5	7
AAGGCATCTTACATGAACAGGTAATCT	4	*	0	4	*	0	4	*	0	4	*	0	4	*	0	4	*	0	4	*	0	4	*	0	4	*	0	4	*	0	4	*	0	4	*	0	4	*	0	4	*	0	4	*	0	4	*	0	4	*	0	4	*	0	4	*	0	4	*	0	4	*	0	4	*	0	4	*	0	4	*	0	4	*	0	4	*	0	4	*	0	4	*	0	4	*	0	4	*	0	4	*	0	4	*	0	4	*	0	4	*	0	4	*	0	4	*	0	1.19966e-10	0.583517	1.0	5.55945e-13	2.82983e-13	69	4	4	1.92629	0.710145	1.3913	1.3913	1.3913	1.3913	TCCCCCGTACTCGTC	25	TCCTCCATACTCATC	20	TCCCCCATACTCATC	12	TCCCCCGTACTCATC	12	NNNNNNNNNNNNNNN	0	NNNNNNNNNNNNNNN	0	NNNNNNNNNNNNNNN	0	NNNNNNNNNNNNNNN	0	NNNNNNNNNNNNNNN	0	NNNNNNNNNNNNNNN	0	8.16582341735e-09	0	unannotated	1.0	2	4	4
AAGGCATTTTTTCAATGGCATTATCAA	4	*	0	4	*	0	4	*	0	4	*	0	4	*	0	4	*	0	4	*	0	4	*	0	4	*	0	4	*	0	4	*	0	4	*	0	4	*	0	16	ICEberg|411|ICEAurCol10a-1|GenBank|CP002512|140074..194217_Aerococcus_urinae_ACS-120-V-Col10a,_complete_genome.	28384	4	*	0	4	*	0	4	*	0	4	*	0	4	*	0	4	*	0	4	*	0	4	*	0	4	*	0	4	*	0	4	*	0	4	*	0	4	*	0	4	*	0	4	*	0	4	*	0	4	*	0	4	*	0	4	*	0	4	*	0	4	*	0	4	*	0	3.78213e-10	0.522548	1.0	2.18274e-11	2.8391e-08	55	5	6	2.22103	0.0	1.01818	1.15219	1.01818	1.15219	GTCTTGTTATATTAC	16	GTCTTGTTATATTGC	15	GCCTTGTTATATTTC	11	GCCTTGTTATATTAC	7	GCCTTGTTATATTGC	6	NNNNNNNNNNNNNNN	0	NNNNNNNNNNNNNNN	0	NNNNNNNNNNNNNNN	0	NNNNNNNNNNNNNNN	0	NNNNNNNNNNNNNNN	0	2.53969559906e-08	1	unique_annotation	1.0	6	1	5
AAGGCTATCTACCTTGTGATAATGAAA	4	*	0	4	*	0	4	*	0	4	*	0	4	*	0	4	*	0	4	*	0	4	*	0	4	*	0	4	*	0	4	*	0	4	*	0	4	*	0	16	ICEberg|772|ICE-emm12|GenBank|AFRY01000001|883657..818690_Streptococcus_pyogenes_HKU_QMH11M0907901_chromosome,_whole_genome_shotgun_sequence.	16860	4	*	0	4	*	0	4	*	0	4	*	0	4	*	0	4	*	0	4	*	0	4	*	0	4	*	0	4	*	0	4	*	0	4	*	0	4	*	0	4	*	0	4	*	0	4	*	0	4	*	0	4	*	0	4	*	0	4	*	0	4	*	0	4	*	0	8.63109e-183	0.472553	0.992928	9.84506e-185	3.21282e-11	1114	9	45	1.97948	0.0	2.29982	2.7501	2.29803	2.74745	TCTTAGTACATCTTT	446	CCTTAGTATGCCCCT	357	CCTTAGTACATCTTT	173	CCTTAGTACATCTCT	96	TCTTAGTACATCTCT	38	TCTTAGTACTCTTTG	1	CCTTAGTATGCCCTA	1	TCTTTCTACAACTTA	1	TCTTAGTACCTTTGT	1	NNNNNNNNNNNNNNN	0	3.55535764097e-180	1	unique_annotation	1.0	8	7	9
AAGGCTCAACCAATAAGCAATAAGAAG	4	*	0	4	*	0	4	*	0	4	*	0	4	*	0	4	*	0	4	*	0	4	*	0	4	*	0	4	*	0	4	*	0	4	*	0	4	*	0	0	ICEberg|181|10750-RD.2|GenBank|CP000262|1621728..1670248_Streptococcus_pyogenes_MGAS10750,_complete_genome.	9953	4	*	0	4	*	0	4	*	0	4	*	0	4	*	0	4	*	0	4	*	0	4	*	0	4	*	0	4	*	0	4	*	0	4	*	0	4	*	0	4	*	0	4	*	0	4	*	0	4	*	0	4	*	0	4	*	0	4	*	0	4	*	0	4	*	0	1.08871e-11	0.546772	1.0	3.70408e-13	3.68323e-10	67	6	6	2.28039	0.0	0.716418	1.08412	0.716418	1.08412	GCATCAAGTAAAAGA	20	ACATCAAGTAAAAGA	18	GCATCAAGTAGAAGA	13	CCATCAAGTAAAAGA	9	GAATCAAGTAAAAGA	6	ACATCAAGTAAAAGC	1	NNNNNNNNNNNNNNN	0	NNNNNNNNNNNNNNN	0	NNNNNNNNNNNNNNN	0	NNNNNNNNNNNNNNN	0	7.62468322561e-10	1	unique_annotation	1.0	5	4	5
AAGGCTCTTGCCATGATTTTCTCAGGG	4	*	0	4	*	0	4	*	0	4	*	0	4	*	0	4	*	0	4	*	0	4	*	0	4	*	0	4	*	0	4	*	0	4	*	0	4	*	0	4	*	0	4	*	0	4	*	0	4	*	0	4	*	0	4	*	0	4	*	0	4	*	0	4	*	0	4	*	0	4	*	0	4	*	0	4	*	0	4	*	0	4	*	0	4	*	0	4	*	0	4	*	0	4	*	0	4	*	0	4	*	0	4	*	0	4	*	0	5.64559e-38	0.54994	1.0	1.6590499999999997e-39	1.0395e-47	229	4	5	1.97396	0.0	1.96943	1.91021	1.96943	1.91021	CTGTTGTAGTCCTTT	73	CTGTTAAAGTCCTTT	61	CTATTGAAGTCTTTT	51	CTATTAAAGTCTTTT	44	NNNNNNNNNNNNNNN	0	NNNNNNNNNNNNNNN	0	NNNNNNNNNNNNNNN	0	NNNNNNNNNNNNNNN	0	NNNNNNNNNNNNNNN	0	NNNNNNNNNNNNNNN	0	7.24307425355e-36	0	unannotated	1.0	5	4	2
AAGGCTCTTTAGGATTTCCTTTTGTTC	4	*	0	4	*	0	4	*	0	4	*	0	4	*	0	4	*	0	4	*	0	4	*	0	4	*	0	4	*	0	4	*	0	4	*	0	4	*	0	0	ICEberg|842|ICESz1|GenBank|FM204884|1399879..1447451_Streptococcus_equi_subsp._zooepidemicus_H70,_complete_genome.	4281	4	*	0	4	*	0	4	*	0	4	*	0	4	*	0	4	*	0	4	*	0	4	*	0	4	*	0	4	*	0	4	*	0	4	*	0	4	*	0	4	*	0	4	*	0	4	*	0	4	*	0	4	*	0	4	*	0	4	*	0	4	*	0	4	*	0	2.4140800000000002e-178	0.518842	0.997403	3.8554900000000003e-181	4.74398e-50	1091	6	28	1.83459	0.0	1.70944	2.40543	1.70944	2.40543	TTCAGAAGGCTCTGT	565	TTCAGAAGGCACCGT	193	TTCACTTGGCAAGGT	193	TTCAGAAGGCACAGT	121	CTCACTTGGCTCTGT	18	TTCACTTGGCAGGTT	1	NNNNNNNNNNNNNNN	0	NNNNNNNNNNNNNNN	0	NNNNNNNNNNNNNNN	0	NNNNNNNNNNNNNNN	0	9.58524568451e-176	1	unique_annotation	1.0	6	6	6
AAGGCTGAAAAGTTATATTACACTGCC	4	*	0	4	*	0	4	*	0	4	*	0	4	*	0	4	*	0	4	*	0	4	*	0	4	*	0	4	*	0	4	*	0	4	*	0	4	*	0	0	ICEberg|409|ICESp1108|GenBank|FR691054|1694..47149_Streptococcus_pyogenes_integrative_conjugative_element_ICESp1108,_strain_C1.	3687	4	*	0	4	*	0	4	*	0	4	*	0	4	*	0	4	*	0	4	*	0	4	*	0	4	*	0	4	*	0	4	*	0	4	*	0	4	*	0	4	*	0	4	*	0	4	*	0	4	*	0	4	*	0	4	*	0	4	*	0	4	*	0	4	*	0	1.6046500000000001e-24	0.469212	1.0	2.20737e-26	5.329520000000001e-28	147	5	6	2.06011	0.0	0.972789	1.20772	0.972789	1.20772	CTTATCGGTTATATT	56	CTTATCGGCTATATA	38	CTTATCGGTTATATC	31	CTCATCGGTTATATA	14	CTTATCGGTTATATA	8	NNNNNNNNNNNNNNN	0	NNNNNNNNNNNNNNN	0	NNNNNNNNNNNNNNN	0	NNNNNNNNNNNNNNN	0	NNNNNNNNNNNNNNN	0	1.58290844717e-22	1	unique_annotation	1.0	6	5	1
AAGGCTGAAATCATGATAGGGTCAGAC	4	*	0	4	*	0	4	*	0	4	*	0	4	*	0	4	*	0	4	*	0	4	*	0	4	*	0	4	*	0	4	*	0	4	*	0	4	*	0	4	*	0	4	*	0	4	*	0	4	*	0	4	*	0	4	*	0	4	*	0	4	*	0	4	*	0	4	*	0	4	*	0	4	*	0	4	*	0	4	*	0	4	*	0	4	*	0	4	*	0	4	*	0	4	*	0	4	*	0	4	*	0	4	*	0	4	*	0	1.23157e-28	0.491778	1.0	2.68796e-30	7.4209e-34	173	4	4	1.83544	0.0	0.780347	0.859927	0.780347	0.859927	AGGGTAAACGATACC	66	AGGGTAAATGATACC	60	AGAGTAAATGATACC	28	AGGGTAAAAGATACC	19	NNNNNNNNNNNNNNN	0	NNNNNNNNNNNNNNN	0	NNNNNNNNNNNNNNN	0	NNNNNNNNNNNNNNN	0	NNNNNNNNNNNNNNN	0	NNNNNNNNNNNNNNN	0	1.33315628296e-26	0	unannotated	1.0	5	4	1
AAGGCTTGATAATGCCATTGAAAAAAT	4	*	0	4	*	0	4	*	0	4	*	0	4	*	0	4	*	0	4	*	0	4	*	0	4	*	0	4	*	0	4	*	0	4	*	0	4	*	0	0	ICEberg|411|ICEAurCol10a-1|GenBank|CP002512|140074..194217_Aerococcus_urinae_ACS-120-V-Col10a,_complete_genome.	28379	4	*	0	4	*	0	4	*	0	4	*	0	4	*	0	4	*	0	4	*	0	4	*	0	4	*	0	4	*	0	4	*	0	4	*	0	4	*	0	4	*	0	4	*	0	4	*	0	4	*	0	4	*	0	4	*	0	4	*	0	4	*	0	4	*	0	2.8990300000000004e-32	0.437126	1.0	9.2001e-34	2.79329e-21	191	6	8	2.17522	0.0	0.863874	1.40039	0.863874	1.40039	GCCTTCAAGACTTGA	69	GCCTGTAAGACTTGA	43	GCCTTCAAAACTTGA	41	GCCTTCAAGGCTTGA	23	GCCTTCAAGAATTGA	14	GCCTTCATGACTTGA	1	NNNNNNNNNNNNNNN	0	NNNNNNNNNNNNNNN	0	NNNNNNNNNNNNNNN	0	NNNNNNNNNNNNNNN	0	3.36967065033e-30	1	unique_annotation	1.0	6	4	5
AAGGCTTGTATGAAAAAAAGCTAATCA	4	*	0	4	*	0	4	*	0	4	*	0	4	*	0	4	*	0	4	*	0	4	*	0	4	*	0	4	*	0	4	*	0	4	*	0	4	*	0	0	ICEberg|412|Tn1806|GenBank|CP002121|818751..870207_Streptococcus_pneumoniae_AP200,_complete_genome.	20415	4	*	0	4	*	0	4	*	0	4	*	0	4	*	0	4	*	0	4	*	0	4	*	0	4	*	0	4	*	0	4	*	0	4	*	0	4	*	0	4	*	0	4	*	0	4	*	0	4	*	0	4	*	0	4	*	0	4	*	0	4	*	0	4	*	0	2.33106e-13	0.517368	1.0	7.91769e-15	2.10152e-08	77	4	6	1.8748	0.0	0.74026	0.944634	0.74026	0.944634	CATATCCAAGAACAG	34	CATATCCAAGAACGG	15	CATACCCAAGAACAG	14	CATACCCAAGAACGG	14	NNNNNNNNNNNNNNN	0	NNNNNNNNNNNNNNN	0	NNNNNNNNNNNNNNN	0	NNNNNNNNNNNNNNN	0	NNNNNNNNNNNNNNN	0	NNNNNNNNNNNNNNN	0	1.71093193117e-11	1	unique_annotation	1.0	5	1	4
AAGGCTTGTGTTAAATCATACAACGCA	4	*	0	4	*	0	4	*	0	4	*	0	4	*	0	4	*	0	4	*	0	4	*	0	4	*	0	4	*	0	4	*	0	4	*	0	4	*	0	16	ICEberg|410|ICEFma29328-1|GenBank|AP008971|1002528..1069524_Finegoldia_magna_ATCC_29328_DNA,_complete_genome.	32756	4	*	0	4	*	0	4	*	0	4	*	0	4	*	0	4	*	0	4	*	0	4	*	0	4	*	0	4	*	0	4	*	0	4	*	0	4	*	0	4	*	0	4	*	0	4	*	0	4	*	0	4	*	0	4	*	0	4	*	0	4	*	0	4	*	0	1.36133e-14	0.500839	1.0	5.8639e-16	1.28327e-09	84	5	8	2.15003	0.0	1.32143	1.8167	1.16667	1.59294	CTTTATGGAGAAGAC	34	CTTTATGGAGAAGAA	16	CTTTATGGAGAGAGT	13	CTTTATGAAGAAAAT	11	CTTTATGGAGAAGAT	10	NNNNNNNNNNNNNNN	0	NNNNNNNNNNNNNNN	0	NNNNNNNNNNNNNNN	0	NNNNNNNNNNNNNNN	0	NNNNNNNNNNNNNNN	0	1.0335625794600001e-12	1	unique_annotation	1.0	6	5	3
AAGGGACAGCTTGAAGAAATTCCGGTA	4	*	0	4	*	0	4	*	0	4	*	0	4	*	0	4	*	0	4	*	0	4	*	0	4	*	0	4	*	0	4	*	0	4	*	0	4	*	0	16	ICEberg|794|ICESanJ4206|GenBank|CP012719|1180821..1290038_Streptococcus_anginosus_strain_J4206,_complete_genome.	106828	4	*	0	4	*	0	4	*	0	4	*	0	4	*	0	4	*	0	4	*	0	4	*	0	4	*	0	4	*	0	4	*	0	4	*	0	4	*	0	4	*	0	4	*	0	4	*	0	4	*	0	4	*	0	4	*	0	4	*	0	4	*	0	4	*	0	2.6318299999999997e-233	0.499105	0.998185	2.56124e-235	3.0987e-28	1413	7	43	2.12978	0.0	0.615711	0.963675	0.615004	0.962503	GAAGAAGCAGAGCTG	627	GAAGAAGCAGAGCTT	253	GAAGAAGCAGAGCTC	221	GAAGAAGCTGAGCTG	218	GAAGAAGCGGAGCTG	53	GAAGAAGCGGAACTA	40	GAAGAAGCAGCTGAA	1	NNNNNNNNNNNNNNN	0	NNNNNNNNNNNNNNN	0	NNNNNNNNNNNNNNN	0	1.6344508169099996e-230	1	unique_annotation	1.0	8	7	2
AAGGGATAAATGCCATAGTAACCACCT	4	*	0	4	*	0	4	*	0	4	*	0	4	*	0	4	*	0	4	*	0	4	*	0	4	*	0	4	*	0	4	*	0	4	*	0	4	*	0	4	*	0	4	*	0	4	*	0	4	*	0	4	*	0	4	*	0	4	*	0	4	*	0	4	*	0	4	*	0	4	*	0	4	*	0	4	*	0	4	*	0	4	*	0	4	*	0	4	*	0	4	*	0	4	*	0	4	*	0	4	*	0	4	*	0	4	*	0	3.29188e-80	0.432979	1.0	1.54244e-84	1.5083099999999998e-21	498	4	18	1.8196	0.0	0.594378	0.860084	0.594378	0.860084	TATCCTTTCACGAAG	202	TATCCTTTCACGAAC	147	TATCTTTTCACGAAG	109	TATCCTTTCACGAAA	40	NNNNNNNNNNNNNNN	0	NNNNNNNNNNNNNNN	0	NNNNNNNNNNNNNNN	0	NNNNNNNNNNNNNNN	0	NNNNNNNNNNNNNNN	0	NNNNNNNNNNNNNNN	0	6.44081406537e-78	0	unannotated	1.0	5	3	2
AAGGGCATTCTGTTATTTATTAGGTCT	4	*	0	4	*	0	4	*	0	4	*	0	4	*	0	4	*	0	4	*	0	4	*	0	4	*	0	4	*	0	4	*	0	4	*	0	4	*	0	16	ICEberg|181|10750-RD.2|GenBank|CP000262|1621728..1670248_Streptococcus_pyogenes_MGAS10750,_complete_genome.	22190	4	*	0	4	*	0	4	*	0	4	*	0	4	*	0	4	*	0	4	*	0	4	*	0	4	*	0	4	*	0	4	*	0	4	*	0	4	*	0	4	*	0	4	*	0	4	*	0	4	*	0	4	*	0	4	*	0	4	*	0	4	*	0	4	*	0	1.7208799999999998e-39	0.510556	1.0	5.07647e-41	5.75593e-13	235	5	14	2.08176	0.0	0.961702	1.04754	0.961702	1.04754	GTATCCTTAATATCT	77	GTGTCCTTAATGTCT	62	GTGTCCTTAATATCT	48	GTATCCTTAATGTCT	42	GTGTCCTTAATATCC	6	NNNNNNNNNNNNNNN	0	NNNNNNNNNNNNNNN	0	NNNNNNNNNNNNNNN	0	NNNNNNNNNNNNNNN	0	NNNNNNNNNNNNNNN	0	2.2605631910899997e-37	1	unique_annotation	1.0	6	5	1
AAGGGTATAGGTATCACAGACCTTACA	4	*	0	4	*	0	4	*	0	4	*	0	4	*	0	4	*	0	4	*	0	4	*	0	4	*	0	4	*	0	4	*	0	4	*	0	4	*	0	4	*	0	4	*	0	4	*	0	4	*	0	4	*	0	4	*	0	4	*	0	4	*	0	4	*	0	4	*	0	4	*	0	4	*	0	4	*	0	4	*	0	4	*	0	4	*	0	4	*	0	4	*	0	4	*	0	4	*	0	4	*	0	4	*	0	4	*	0	5.79158e-50	0.47235	1.0	1.05166e-51	4.47468e-62	301	4	7	1.88853	0.0	1.07309	1.59677	1.07309	1.59677	ACACCTATCCGCTCT	120	ACGCCCATCCGCTCT	80	ACACCTATCCGATCA	62	ACCCCTATCCGCTCT	39	NNNNNNNNNNNNNNN	0	NNNNNNNNNNNNNNN	0	NNNNNNNNNNNNNNN	0	NNNNNNNNNNNNNNN	0	NNNNNNNNNNNNNNN	0	NNNNNNNNNNNNNNN	0	8.72341041155e-48	0	unannotated	1.0	5	4	1
AAGGGTTAATTGAACTTTCCCGAAAAT	4	*	0	4	*	0	4	*	0	4	*	0	4	*	0	4	*	0	4	*	0	4	*	0	4	*	0	4	*	0	4	*	0	4	*	0	4	*	0	4	*	0	4	*	0	4	*	0	4	*	0	4	*	0	4	*	0	4	*	0	4	*	0	4	*	0	4	*	0	4	*	0	4	*	0	4	*	0	4	*	0	4	*	0	4	*	0	4	*	0	4	*	0	4	*	0	4	*	0	4	*	0	4	*	0	4	*	0	1.8056400000000002e-197	0.438819	0.98437	6.08587e-202	4.65523e-54	1258	15	17	2.47009	0.0	1.22496	1.54734	1.10652	1.44501	TCAGACACATACATA	540	TCAGACACATACAAT	220	TCAGACACATACTTT	171	TCAGACACATACTAT	127	TCAGACACATACAGA	90	TCAGACACATACAAC	33	TCAGACACATACTGG	30	TCAGACACATACTAC	22	TCAGACACATACTCT	19	TCAGACACATACCTT	1	8.46924351894e-195	0	unannotated	0.996	7	7	8
AAGGGTTAGTTAGACTTTCCCAAAAAT	4	*	0	4	*	0	4	*	0	4	*	0	4	*	0	4	*	0	4	*	0	4	*	0	4	*	0	4	*	0	4	*	0	4	*	0	4	*	0	0	ICEberg|887|TnSang2.1|GenBank|NZ_AFIM01000003|1..33673_Streptococcus_anginosus_SK52_=_DSM_20563_strain_SK52_contig00090,_whole_genome_shotgun_sequence.	33635	4	*	0	4	*	0	4	*	0	4	*	0	4	*	0	4	*	0	4	*	0	4	*	0	4	*	0	4	*	0	4	*	0	4	*	0	4	*	0	4	*	0	4	*	0	4	*	0	4	*	0	4	*	0	4	*	0	4	*	0	4	*	0	4	*	0	0.0	0.547543	0.911716	0.0	3.7253200000000004e-70	2902	31	58	3.98012	0.0	1.87112	2.00608	1.75741	1.94669	TCAGACACAAACTAC	348	TCAGACACAAACTCT	324	TCAGACACAAACTAT	263	TCAGACACAAACATA	262	TCAGACACAAACGGA	249	TCAGACACAAACTTT	220	TCAGACACAAACAAC	215	TCAGACACAAACAAT	154	TCAGACACAAACAGG	146	TCAGACACAAACGAT	130	0.0	1	unique_annotation	0.7963	7	8	8
AAGGGTTAGTTGGACTTTCCCGAAAAT	4	*	0	4	*	0	4	*	0	4	*	0	4	*	0	4	*	0	4	*	0	4	*	0	4	*	0	4	*	0	4	*	0	4	*	0	4	*	0	4	*	0	4	*	0	4	*	0	4	*	0	4	*	0	4	*	0	4	*	0	4	*	0	4	*	0	4	*	0	4	*	0	4	*	0	4	*	0	4	*	0	4	*	0	4	*	0	4	*	0	4	*	0	4	*	0	4	*	0	4	*	0	4	*	0	4	*	0	0.0	0.508143	0.967513	0.0	1.7395499999999997e-51	3223	19	76	2.39148	0.0	1.15172	1.47628	1.05709	1.3851	TCAGACACATACATA	1542	TCAGACACATACAAT	604	TCAGACACATACTTT	428	TCAGACACATACTAT	184	TCAGACACATACAAC	169	TCAGACACATACTAC	91	TCAGACACATACTGG	45	TCAGACACATACAAG	41	TCAGACACATACTCT	36	TCAGACACATACGAT	29	0.0	0	unannotated	0.9832	7	8	7
AAGGTACTATATCGACGAGTTTCACTT	4	*	0	4	*	0	4	*	0	4	*	0	4	*	0	4	*	0	4	*	0	4	*	0	4	*	0	4	*	0	4	*	0	4	*	0	4	*	0	16	ICEberg|794|ICESanJ4206|GenBank|CP012719|1180821..1290038_Streptococcus_anginosus_strain_J4206,_complete_genome.	93607	4	*	0	4	*	0	4	*	0	4	*	0	4	*	0	4	*	0	4	*	0	4	*	0	4	*	0	4	*	0	4	*	0	4	*	0	4	*	0	4	*	0	4	*	0	4	*	0	4	*	0	4	*	0	4	*	0	4	*	0	4	*	0	4	*	0	3.42832e-98	0.500778	1.0	1.54663e-106	7.35942e-33	631	4	19	1.82835	0.0	1.6878	1.90271	1.6878	1.90271	ATTGTTAAAAGATGA	232	GCTTTTAAAAGACGA	192	ATTGTTAAAAGACGA	162	GCTTTTAAAAGATGA	45	NNNNNNNNNNNNNNN	0	NNNNNNNNNNNNNNN	0	NNNNNNNNNNNNNNN	0	NNNNNNNNNNNNNNN	0	NNNNNNNNNNNNNNN	0	NNNNNNNNNNNNNNN	0	7.52891058665e-96	1	unique_annotation	1.0	3	4	4
AAGGTAGGAGTTATTGCAACTGATGTT	4	*	0	4	*	0	4	*	0	4	*	0	4	*	0	4	*	0	4	*	0	4	*	0	4	*	0	4	*	0	4	*	0	4	*	0	4	*	0	0	ICEberg|181|10750-RD.2|GenBank|CP000262|1621728..1670248_Streptococcus_pyogenes_MGAS10750,_complete_genome.	5719	4	*	0	4	*	0	4	*	0	4	*	0	4	*	0	4	*	0	4	*	0	4	*	0	4	*	0	4	*	0	4	*	0	4	*	0	4	*	0	4	*	0	4	*	0	4	*	0	4	*	0	4	*	0	4	*	0	4	*	0	4	*	0	4	*	0	2.26656e-22	0.49058	1.0	8.734980000000001e-24	0.000529754	131	6	13	2.18102	0.0610687	0.824427	1.06753	0.824427	1.06753	GGGAAGACACCAATG	59	GGGAAAACACCAATG	25	GGTAAAACACCAATG	20	GGTAAGACACCAATG	11	GGAAAAACACCAATG	8	GGGAAAACACCGATG	8	NNNNNNNNNNNNNNN	0	NNNNNNNNNNNNNNN	0	NNNNNNNNNNNNNNN	0	NNNNNNNNNNNNNNN	0	2.12310427675e-20	1	unique_annotation	1.0	7	6	1
AAGGTATCGTTTGGAAGTCTGATTGCT	4	*	0	4	*	0	4	*	0	4	*	0	4	*	0	4	*	0	4	*	0	4	*	0	4	*	0	4	*	0	4	*	0	4	*	0	4	*	0	16	ICEberg|772|ICE-emm12|GenBank|AFRY01000001|883657..818690_Streptococcus_pyogenes_HKU_QMH11M0907901_chromosome,_whole_genome_shotgun_sequence.	19031	4	*	0	4	*	0	4	*	0	4	*	0	4	*	0	4	*	0	4	*	0	4	*	0	4	*	0	4	*	0	4	*	0	4	*	0	4	*	0	4	*	0	4	*	0	4	*	0	4	*	0	4	*	0	4	*	0	4	*	0	4	*	0	4	*	0	2.8408499999999998e-64	0.492862	1.0	1.59235e-66	1.4455599999999999e-37	394	4	9	1.8274	0.294416	1.18782	1.78546	1.18782	1.78546	CCTATAAATTCGGTT	178	CCTATGAATTCGGTT	100	CCTAAAAACTCCGCT	68	CCTAAAAATTCGGCT	48	NNNNNNNNNNNNNNN	0	NNNNNNNNNNNNNNN	0	NNNNNNNNNNNNNNN	0	NNNNNNNNNNNNNNN	0	NNNNNNNNNNNNNNN	0	NNNNNNNNNNNNNNN	0	4.9300650371800005e-62	1	unique_annotation	1.0	5	3	2
AAGGTCAAATCCGCCTTTTTGCAGTTC	4	*	0	4	*	0	4	*	0	4	*	0	4	*	0	4	*	0	4	*	0	4	*	0	4	*	0	4	*	0	4	*	0	4	*	0	4	*	0	4	*	0	4	*	0	4	*	0	4	*	0	4	*	0	4	*	0	4	*	0	4	*	0	4	*	0	4	*	0	4	*	0	4	*	0	4	*	0	4	*	0	4	*	0	4	*	0	4	*	0	4	*	0	4	*	0	4	*	0	4	*	0	4	*	0	4	*	0	5.837890000000001e-220	0.5159	1.0	1.3637000000000001e-229	1.79838e-58	1378	6	31	1.81077	0.0	0.56894	0.821561	0.56894	0.821561	GTTGATTATCTGTGA	739	GTTGATTATCTGTGC	363	ATTGATTATCTGTGA	131	ATTGATTATCTGTGC	68	GTTAATTATCTGTGC	50	GTTGATTATCTGAGC	27	NNNNNNNNNNNNNNN	0	NNNNNNNNNNNNNNN	0	NNNNNNNNNNNNNNN	0	NNNNNNNNNNNNNNN	0	3.2899310802200004e-217	0	unannotated	1.0	3	6	4
AAGGTCTTACTCCTCTTAGCTGGTATA	4	*	0	4	*	0	4	*	0	4	*	0	4	*	0	4	*	0	4	*	0	4	*	0	4	*	0	4	*	0	4	*	0	4	*	0	4	*	0	16	ICEberg|409|ICESp1108|GenBank|FR691054|1694..47149_Streptococcus_pyogenes_integrative_conjugative_element_ICESp1108,_strain_C1.	4534	4	*	0	4	*	0	4	*	0	4	*	0	4	*	0	4	*	0	4	*	0	4	*	0	4	*	0	4	*	0	4	*	0	4	*	0	4	*	0	4	*	0	4	*	0	4	*	0	4	*	0	4	*	0	4	*	0	4	*	0	4	*	0	4	*	0	5.12448e-27	0.415254	1.0	1.76658e-28	1.95393e-17	158	4	10	1.8809	0.0	1.15823	1.31009	1.15823	1.31009	TACACTTACCACCAT	57	TGCACTTACCGCCAT	52	TGCACTTTCCACCAT	30	TACACTTACCGCCAT	19	NNNNNNNNNNNNNNN	0	NNNNNNNNNNNNNNN	0	NNNNNNNNNNNNNNN	0	NNNNNNNNNNNNNNN	0	NNNNNNNNNNNNNNN	0	NNNNNNNNNNNNNNN	0	5.35502434698e-25	1	unique_annotation	1.0	5	1	4
AAGGTCTTACTCCTCTTAGTTGGTATA	4	*	0	4	*	0	4	*	0	4	*	0	4	*	0	4	*	0	4	*	0	4	*	0	4	*	0	4	*	0	4	*	0	4	*	0	4	*	0	16	ICEberg|411|ICEAurCol10a-1|GenBank|CP002512|140074..194217_Aerococcus_urinae_ACS-120-V-Col10a,_complete_genome.	4415	4	*	0	4	*	0	4	*	0	4	*	0	4	*	0	4	*	0	4	*	0	4	*	0	4	*	0	4	*	0	4	*	0	4	*	0	4	*	0	4	*	0	4	*	0	4	*	0	4	*	0	4	*	0	4	*	0	4	*	0	4	*	0	4	*	0	3.6322800000000003e-19	0.47284	1.0	1.1606e-20	9.68775e-23	113	4	6	1.91345	0.0	0.973451	1.15171	0.973451	1.15171	TACACTTACCACCAT	38	TGCACTTACCACCGT	35	TACACTTACCACCGT	26	TACATTTACCACCAT	14	NNNNNNNNNNNNNNN	0	NNNNNNNNNNNNNNN	0	NNNNNNNNNNNNNNN	0	NNNNNNNNNNNNNNN	0	NNNNNNNNNNNNNNN	0	NNNNNNNNNNNNNNN	0	3.13064782901e-17	1	unique_annotation	1.0	5	1	4
AAGGTCTTATTCGGATTTAAAACATCA	4	*	0	4	*	0	4	*	0	4	*	0	4	*	0	4	*	0	4	*	0	4	*	0	4	*	0	4	*	0	4	*	0	4	*	0	4	*	0	16	ICEberg|401|CTn5|GenBank|AM180355|2137789..2181291_Clostridium_difficile_630_complete_genome.	8102	4	*	0	4	*	0	4	*	0	4	*	0	4	*	0	4	*	0	4	*	0	4	*	0	4	*	0	4	*	0	4	*	0	4	*	0	4	*	0	4	*	0	4	*	0	4	*	0	4	*	0	4	*	0	4	*	0	4	*	0	4	*	0	4	*	0	1.75503e-54	0.401527	1.0	3.6178100000000003e-56	6.71538e-15	327	5	15	2.17316	0.0	0.914373	1.19086	0.914373	1.19086	TGAAGTATCTTTAGC	105	TGAAGTATCTTCAGC	90	TGAAGTATCTTTAGT	55	TGAAGTATCTTCAAC	53	TGAAATATCTTCAGC	24	NNNNNNNNNNNNNNN	0	NNNNNNNNNNNNNNN	0	NNNNNNNNNNNNNNN	0	NNNNNNNNNNNNNNN	0	NNNNNNNNNNNNNNN	0	2.77626335745e-52	1	unique_annotation	1.0	6	3	3
AAGGTGGAGTTTGAGAATAGGAGTTTG	4	*	0	4	*	0	4	*	0	4	*	0	4	*	0	4	*	0	4	*	0	4	*	0	4	*	0	4	*	0	4	*	0	4	*	0	4	*	0	4	*	0	4	*	0	4	*	0	4	*	0	4	*	0	4	*	0	4	*	0	4	*	0	4	*	0	4	*	0	4	*	0	4	*	0	4	*	0	4	*	0	4	*	0	4	*	0	4	*	0	4	*	0	4	*	0	4	*	0	4	*	0	4	*	0	4	*	0	5.9707e-37	0.460998	1.0	1.27398e-38	3.68093e-46	222	4	7	1.78741	0.0	1.18468	1.73572	0.752252	0.90673	TAAATGATTCTAACA	87	TAAATGCTTCTAACA	77	TAAATGTTTCTAACA	42	TAATGCTTCTAACAA	16	NNNNNNNNNNNNNNN	0	NNNNNNNNNNNNNNN	0	NNNNNNNNNNNNNNN	0	NNNNNNNNNNNNNNN	0	NNNNNNNNNNNNNNN	0	NNNNNNNNNNNNNNN	0	7.53360617367e-35	0	unannotated	1.0	3	4	4
AAGGTGGTAATACAAAGGCAGTAAATA	4	*	0	4	*	0	4	*	0	4	*	0	4	*	0	4	*	0	4	*	0	4	*	0	4	*	0	4	*	0	4	*	0	4	*	0	4	*	0	0	ICEberg|411|ICEAurCol10a-1|GenBank|CP002512|140074..194217_Aerococcus_urinae_ACS-120-V-Col10a,_complete_genome.	14206	4	*	0	4	*	0	4	*	0	4	*	0	4	*	0	4	*	0	4	*	0	4	*	0	4	*	0	4	*	0	4	*	0	4	*	0	4	*	0	4	*	0	4	*	0	4	*	0	4	*	0	4	*	0	4	*	0	4	*	0	4	*	0	4	*	0	1.11733e-60	0.517831	1.0	2.4452599999999997e-64	7.30116e-22	374	8	20	2.62681	0.0	2.42781	2.86255	2.42781	2.86255	ATCTTGCGACTGGGG	128	GTCTAGCAACACAGG	55	ATCTTGCAACTGGGG	53	ATCTTGCGACACAAG	48	ATCTTGCAACACAGG	45	ATCTTGCAACACAAG	23	GTCTTGCGACTGGGG	14	ATCTTGCGACACAGG	8	NNNNNNNNNNNNNNN	0	NNNNNNNNNNNNNNN	0	1.87746785857e-58	1	unique_annotation	1.0	8	4	8
AAGGTGTATCCAATCTTCATCTCGCTC	4	*	0	4	*	0	4	*	0	4	*	0	4	*	0	4	*	0	4	*	0	4	*	0	4	*	0	4	*	0	4	*	0	4	*	0	4	*	0	16	ICEberg|772|ICE-emm12|GenBank|AFRY01000001|883657..818690_Streptococcus_pyogenes_HKU_QMH11M0907901_chromosome,_whole_genome_shotgun_sequence.	19125	4	*	0	4	*	0	4	*	0	4	*	0	4	*	0	4	*	0	4	*	0	4	*	0	4	*	0	4	*	0	4	*	0	4	*	0	4	*	0	4	*	0	4	*	0	4	*	0	4	*	0	4	*	0	4	*	0	4	*	0	4	*	0	4	*	0	2.13453e-155	0.519151	0.99458	2.88387e-157	2.25446e-19	946	6	31	1.85092	0.0	1.26744	1.56641	1.25793	1.54649	AAGTACGCTATCTCT	386	AAGTACACTATCTCT	246	TAATACACTATCTCT	233	TAACACGCTATCTCT	79	TAATACACTATCTCA	1	TATACACTATCTCTT	1	NNNNNNNNNNNNNNN	0	NNNNNNNNNNNNNNN	0	NNNNNNNNNNNNNNN	0	NNNNNNNNNNNNNNN	0	6.9848626775e-153	1	unique_annotation	1.0	5	6	5
AAGGTTGGGTCATTGTATAAAGTTCAC	4	*	0	4	*	0	4	*	0	4	*	0	4	*	0	4	*	0	4	*	0	4	*	0	4	*	0	4	*	0	4	*	0	4	*	0	4	*	0	16	ICEberg|181|10750-RD.2|GenBank|CP000262|1621728..1670248_Streptococcus_pyogenes_MGAS10750,_complete_genome.	17943	4	*	0	4	*	0	4	*	0	4	*	0	4	*	0	4	*	0	4	*	0	4	*	0	4	*	0	4	*	0	4	*	0	4	*	0	4	*	0	4	*	0	4	*	0	4	*	0	4	*	0	4	*	0	4	*	0	4	*	0	4	*	0	4	*	0	8.192880000000001e-18	0.518743	1.0	2.66021e-19	7.14799e-12	103	4	8	1.86635	0.0970874	1.05825	1.08167	1.05825	1.08167	TTACATTCTTTTCTA	37	TAACATCCTTTTCTA	33	TTACATCCTTTTCTA	23	TTACATCTTTTTCTA	10	NNNNNNNNNNNNNNN	0	NNNNNNNNNNNNNNN	0	NNNNNNNNNNNNNNN	0	NNNNNNNNNNNNNNN	0	NNNNNNNNNNNNNNN	0	NNNNNNNNNNNNNNN	0	6.80764728665e-16	1	unique_annotation	1.0	4	2	4
AAGGTTTTGAAGAAACAAACTTCTCAA	4	*	0	4	*	0	4	*	0	4	*	0	4	*	0	4	*	0	4	*	0	4	*	0	4	*	0	4	*	0	4	*	0	4	*	0	4	*	0	0	ICEberg|181|10750-RD.2|GenBank|CP000262|1621728..1670248_Streptococcus_pyogenes_MGAS10750,_complete_genome.	21037	4	*	0	4	*	0	4	*	0	4	*	0	4	*	0	4	*	0	4	*	0	4	*	0	4	*	0	4	*	0	4	*	0	4	*	0	4	*	0	4	*	0	4	*	0	4	*	0	4	*	0	4	*	0	4	*	0	4	*	0	4	*	0	4	*	0	8.93131e-11	0.559458	1.0	9.34918e-13	7.80377e-12	67	4	4	1.89149	0.38806	1.9403	2.01357	1.9403	2.01357	ATAACTTTTTCGATT	26	ATAACTTCTTTGATT	17	ACAATTTCTTTGATT	16	ATAATTTCTTTGACT	8	NNNNNNNNNNNNNNN	0	NNNNNNNNNNNNNNN	0	NNNNNNNNNNNNNNN	0	NNNNNNNNNNNNNNN	0	NNNNNNNNNNNNNNN	0	NNNNNNNNNNNNNNN	0	6.10295744677e-09	1	unique_annotation	1.0	5	1	4
AAGGTTTTGCAAAATGTCCAACTTGTA	4	*	0	4	*	0	4	*	0	4	*	0	4	*	0	4	*	0	4	*	0	4	*	0	4	*	0	4	*	0	4	*	0	4	*	0	4	*	0	0	ICEberg|181|10750-RD.2|GenBank|CP000262|1621728..1670248_Streptococcus_pyogenes_MGAS10750,_complete_genome.	48019	4	*	0	4	*	0	4	*	0	4	*	0	4	*	0	4	*	0	4	*	0	4	*	0	4	*	0	4	*	0	4	*	0	4	*	0	4	*	0	4	*	0	4	*	0	4	*	0	4	*	0	4	*	0	4	*	0	4	*	0	4	*	0	4	*	0	2.66777e-14	0.513184	1.0	3.6888e-16	9.23868e-17	85	6	8	2.28833	0.0	0.894118	1.07087	0.894118	1.07087	ATCACATTCTAGGGT	25	ATCACATTCTAGGCT	23	ATCACATTCTTGGAT	15	ATCACATTCTAGGAT	12	ATCACATTCTAGGTT	9	ATCACAATCTAGCGT	1	NNNNNNNNNNNNNNN	0	NNNNNNNNNNNNNNN	0	NNNNNNNNNNNNNNN	0	NNNNNNNNNNNNNNN	0	2.0092306340400003e-12	1	unique_annotation	1.0	6	2	6
AAGTAAATTTTTCTTATCTCTTCTTAT	4	*	0	4	*	0	4	*	0	4	*	0	4	*	0	4	*	0	4	*	0	4	*	0	4	*	0	4	*	0	4	*	0	4	*	0	4	*	0	16	ICEberg|411|ICEAurCol10a-1|GenBank|CP002512|140074..194217_Aerococcus_urinae_ACS-120-V-Col10a,_complete_genome.	18035	4	*	0	4	*	0	4	*	0	4	*	0	4	*	0	4	*	0	4	*	0	4	*	0	4	*	0	4	*	0	4	*	0	4	*	0	4	*	0	4	*	0	4	*	0	4	*	0	4	*	0	4	*	0	4	*	0	4	*	0	4	*	0	4	*	0	1.46785e-10	0.549496	0.954545	2.43882e-12	2.83683e-06	68	5	6	1.98075	0.0	1.14706	1.22651	1.07353	1.08253	AAGATCCTTATGGAT	22	GAGATCCTTATGGAT	20	GAGTTCCTTATGGAT	18	GAGATCTTTATGGAT	7	GAGATCTTATGGATA	1	NNNNNNNNNNNNNNN	0	NNNNNNNNNNNNNNN	0	NNNNNNNNNNNNNNN	0	NNNNNNNNNNNNNNN	0	NNNNNNNNNNNNNNN	0	9.96785546177e-09	1	unique_annotation	1.0	3	5	5
AAGTAATACCAGAGCCTTGAAAGAGGA	4	*	0	4	*	0	4	*	0	4	*	0	4	*	0	4	*	0	4	*	0	4	*	0	4	*	0	4	*	0	4	*	0	4	*	0	4	*	0	16	ICEberg|794|ICESanJ4206|GenBank|CP012719|1180821..1290038_Streptococcus_anginosus_strain_J4206,_complete_genome.	81191	4	*	0	4	*	0	4	*	0	4	*	0	4	*	0	4	*	0	4	*	0	4	*	0	4	*	0	4	*	0	4	*	0	4	*	0	4	*	0	4	*	0	4	*	0	4	*	0	4	*	0	4	*	0	4	*	0	4	*	0	4	*	0	4	*	0	2.2457600000000002e-102	0.451261	0.995935	3.26252e-104	1.27842e-29	622	7	20	2.20694	0.0	1.63666	1.80171	1.63666	1.80171	CAGCAACTTCCCTTT	212	TAGCAACTTCCCGCT	159	CAGTAACTTCCCGCT	111	TAGCAACTTCCCTTT	78	TAGCAACTTCCCTCT	60	CAGTAACAACCCGCA	1	TAGCAACTTCCAGAT	1	NNNNNNNNNNNNNNN	0	NNNNNNNNNNNNNNN	0	NNNNNNNNNNNNNNN	0	5.062258038010001e-100	1	unique_annotation	1.0	5	6	7
AAGTAATCAAGCTTACAAGACAGAGGT	4	*	0	4	*	0	4	*	0	4	*	0	4	*	0	4	*	0	4	*	0	4	*	0	4	*	0	4	*	0	4	*	0	4	*	0	4	*	0	4	*	0	4	*	0	4	*	0	4	*	0	4	*	0	4	*	0	4	*	0	4	*	0	4	*	0	4	*	0	4	*	0	4	*	0	4	*	0	4	*	0	4	*	0	4	*	0	4	*	0	4	*	0	4	*	0	4	*	0	4	*	0	4	*	0	4	*	0	8.760790000000001e-55	0.485511	1.0	2.3461099999999998e-59	4.23777e-66	349	4	5	1.8485	0.0	0.928367	1.12337	0.928367	1.12337	AGGCCTAGTGTATTG	160	AGACCTAGCGTATTG	71	AGGCCTAGCATATTG	64	AGGCCTAGCGTATTG	54	NNNNNNNNNNNNNNN	0	NNNNNNNNNNNNNNN	0	NNNNNNNNNNNNNNN	0	NNNNNNNNNNNNNNN	0	NNNNNNNNNNNNNNN	0	NNNNNNNNNNNNNNN	0	1.38998596948e-52	0	unannotated	1.0	4	4	2
AAGTACATCCAAGAAGAAAAAATTGCA	4	*	0	4	*	0	4	*	0	4	*	0	4	*	0	4	*	0	4	*	0	4	*	0	4	*	0	4	*	0	4	*	0	4	*	0	4	*	0	0	ICEberg|409|ICESp1108|GenBank|FR691054|1694..47149_Streptococcus_pyogenes_integrative_conjugative_element_ICESp1108,_strain_C1.	20219	4	*	0	4	*	0	4	*	0	4	*	0	4	*	0	4	*	0	4	*	0	4	*	0	4	*	0	4	*	0	4	*	0	4	*	0	4	*	0	4	*	0	4	*	0	4	*	0	4	*	0	4	*	0	4	*	0	4	*	0	4	*	0	4	*	0	5.17597e-08	0.512288	0.96	1.61081e-09	2.09678e-06	51	5	4	1.97692	0.0	1.29412	1.51216	1.29412	1.51216	CCTCAAGTAAACTAT	20	CTTCAAGCAAACTAT	14	CATCAAGCAAGCTAT	10	CTTCAAGTAAACTAT	6	CTTCAAGTAATCTAT	1	NNNNNNNNNNNNNNN	0	NNNNNNNNNNNNNNN	0	NNNNNNNNNNNNNNN	0	NNNNNNNNNNNNNNN	0	NNNNNNNNNNNNNNN	0	3.29954029521e-06	1	unique_annotation	1.0	6	1	5
AAGTAGAAAATCTTGAAAGAGAAAATG	4	*	0	4	*	0	4	*	0	4	*	0	4	*	0	4	*	0	4	*	0	4	*	0	4	*	0	4	*	0	4	*	0	4	*	0	4	*	0	0	ICEberg|181|10750-RD.2|GenBank|CP000262|1621728..1670248_Streptococcus_pyogenes_MGAS10750,_complete_genome.	26270	4	*	0	4	*	0	4	*	0	4	*	0	4	*	0	4	*	0	4	*	0	4	*	0	4	*	0	4	*	0	4	*	0	4	*	0	4	*	0	4	*	0	4	*	0	4	*	0	4	*	0	4	*	0	4	*	0	4	*	0	4	*	0	4	*	0	6.625369999999999e-49	0.429271	0.902439	6.72724e-51	5.3962099999999993e-20	356	6	16	2.22835	0.286517	0.66573	0.992261	0.66573	0.992261	CTAATGGAGAAAAGT	151	CTAATGGAGAAAAAT	70	CCAATGGAGAAAAGT	51	CAAATGGAGAAAAGT	38	CAAATGGAGAAAAAT	32	CTATTGGAGAAAAGT	14	NNNNNNNNNNNNNNN	0	NNNNNNNNNNNNNNN	0	NNNNNNNNNNNNNNN	0	NNNNNNNNNNNNNNN	0	9.8583111975e-47	1	unique_annotation	1.0	6	2	6
AAGTAGACAAAAACTTTTATAACATTA	4	*	0	4	*	0	4	*	0	4	*	0	4	*	0	4	*	0	4	*	0	4	*	0	4	*	0	4	*	0	4	*	0	4	*	0	4	*	0	0	ICEberg|412|Tn1806|GenBank|CP002121|818751..870207_Streptococcus_pneumoniae_AP200,_complete_genome.	16486	4	*	0	4	*	0	4	*	0	4	*	0	4	*	0	4	*	0	4	*	0	4	*	0	4	*	0	4	*	0	4	*	0	4	*	0	4	*	0	4	*	0	4	*	0	4	*	0	4	*	0	4	*	0	4	*	0	4	*	0	4	*	0	4	*	0	4.661e-09	0.490413	1.0	1.56336e-10	1.5204e-09	52	4	5	1.89448	0.0	0.942308	1.03846	0.942308	1.03846	TCAATAAAGATGGTA	22	TCAACAAAGATGGTA	11	TCAGCAAAGATGGTA	10	TCACCAAAGATGGTA	9	NNNNNNNNNNNNNNN	0	NNNNNNNNNNNNNNN	0	NNNNNNNNNNNNNNN	0	NNNNNNNNNNNNNNN	0	NNNNNNNNNNNNNNN	0	NNNNNNNNNNNNNNN	0	3.04268120501e-07	1	unique_annotation	1.0	3	3	4
AAGTAGACTCTTTAGCATTCAAATACT	4	*	0	4	*	0	4	*	0	4	*	0	4	*	0	4	*	0	4	*	0	4	*	0	4	*	0	4	*	0	4	*	0	4	*	0	4	*	0	16	ICEberg|181|10750-RD.2|GenBank|CP000262|1621728..1670248_Streptococcus_pyogenes_MGAS10750,_complete_genome.	20785	4	*	0	4	*	0	4	*	0	4	*	0	4	*	0	4	*	0	4	*	0	4	*	0	4	*	0	4	*	0	4	*	0	4	*	0	4	*	0	4	*	0	4	*	0	4	*	0	4	*	0	4	*	0	4	*	0	4	*	0	4	*	0	4	*	0	4.64864e-29	0.481367	1.0	1.5787600000000002e-30	3.38328e-35	173	5	7	2.10475	0.34104	1.12717	1.18363	1.12717	1.18363	CTTCATTTTTTAGAT	59	CATCATTTGTTAGAT	52	CTTCATTTGTTAGAT	33	CTTCATTTGTTAAAT	16	CTCCATTTGTTAGAT	13	NNNNNNNNNNNNNNN	0	NNNNNNNNNNNNNNN	0	NNNNNNNNNNNNNNN	0	NNNNNNNNNNNNNNN	0	NNNNNNNNNNNNNNN	0	5.07842204104e-27	1	unique_annotation	1.0	5	4	3
AAGTAGAGCAAGAAAGCTTTATAGATA	4	*	0	4	*	0	4	*	0	4	*	0	4	*	0	4	*	0	4	*	0	4	*	0	4	*	0	4	*	0	4	*	0	4	*	0	4	*	0	16	ICEberg|410|ICEFma29328-1|GenBank|AP008971|1002528..1069524_Finegoldia_magna_ATCC_29328_DNA,_complete_genome.	27499	4	*	0	4	*	0	4	*	0	4	*	0	4	*	0	4	*	0	4	*	0	4	*	0	4	*	0	4	*	0	4	*	0	4	*	0	4	*	0	4	*	0	4	*	0	4	*	0	4	*	0	4	*	0	4	*	0	4	*	0	4	*	0	4	*	0	1.31405e-14	0.512864	1.0	4.84925e-16	7.95806e-17	85	4	5	1.87794	0.0	0.917647	1.3563	0.917647	1.3563	ACCACAATCCTGAAA	35	ACCACAATCTTGAAA	22	ACTACAATCCAGAAA	17	ACCACAATTTTGAAA	11	NNNNNNNNNNNNNNN	0	NNNNNNNNNNNNNNN	0	NNNNNNNNNNNNNNN	0	NNNNNNNNNNNNNNN	0	NNNNNNNNNNNNNNN	0	NNNNNNNNNNNNNNN	0	9.980734172770001e-13	1	unique_annotation	1.0	4	4	3
AAGTAGAGCAAGAAAGCTTTATTGATA	4	*	0	4	*	0	4	*	0	4	*	0	4	*	0	4	*	0	4	*	0	4	*	0	4	*	0	4	*	0	4	*	0	4	*	0	4	*	0	0	ICEberg|411|ICEAurCol10a-1|GenBank|CP002512|140074..194217_Aerococcus_urinae_ACS-120-V-Col10a,_complete_genome.	21268	4	*	0	4	*	0	4	*	0	4	*	0	4	*	0	4	*	0	4	*	0	4	*	0	4	*	0	4	*	0	4	*	0	4	*	0	4	*	0	4	*	0	4	*	0	4	*	0	4	*	0	4	*	0	4	*	0	4	*	0	4	*	0	4	*	0	6.37628e-18	0.537294	1.0	1.51298e-19	4.56949e-21	106	4	6	1.98377	0.0	1.66038	2.4381	1.66038	2.4381	ACCACAATCCTGAAA	33	AGTTCAATCCAGAAA	26	ACCACAATCCCGAAG	25	GCCACAATCCTGAAA	22	NNNNNNNNNNNNNNN	0	NNNNNNNNNNNNNNN	0	NNNNNNNNNNNNNNN	0	NNNNNNNNNNNNNNN	0	NNNNNNNNNNNNNNN	0	NNNNNNNNNNNNNNN	0	5.31253712353e-16	1	unique_annotation	1.0	4	4	4
AAGTAGCAAAGCATTTTAATGAAAAAG	4	*	0	4	*	0	4	*	0	4	*	0	4	*	0	4	*	0	4	*	0	4	*	0	4	*	0	4	*	0	4	*	0	4	*	0	4	*	0	0	ICEberg|412|Tn1806|GenBank|CP002121|818751..870207_Streptococcus_pneumoniae_AP200,_complete_genome.	49893	4	*	0	4	*	0	4	*	0	4	*	0	4	*	0	4	*	0	4	*	0	4	*	0	4	*	0	4	*	0	4	*	0	4	*	0	4	*	0	4	*	0	4	*	0	4	*	0	4	*	0	4	*	0	4	*	0	4	*	0	4	*	0	4	*	0	1.21587e-20	0.494038	1.0	2.02754e-22	6.07024e-11	124	4	7	1.89942	0.0	1.00806	0.961579	1.00806	0.961579	GCTATTCTCCTGGAA	42	GCTATGCTCCTGGAA	39	GATATGCTCCTGGAA	29	GGTATGCTCCTGGAA	14	NNNNNNNNNNNNNNN	0	NNNNNNNNNNNNNNN	0	NNNNNNNNNNNNNNN	0	NNNNNNNNNNNNNNN	0	NNNNNNNNNNNNNNN	0	NNNNNNNNNNNNNNN	0	1.0899422599500001e-18	1	unique_annotation	1.0	5	2	3
AAGTAGCTGAGGAAACCACAGAGGAAG	4	*	0	4	*	0	4	*	0	4	*	0	4	*	0	4	*	0	4	*	0	4	*	0	4	*	0	4	*	0	4	*	0	4	*	0	4	*	0	4	*	0	4	*	0	4	*	0	4	*	0	4	*	0	4	*	0	4	*	0	4	*	0	4	*	0	4	*	0	4	*	0	4	*	0	4	*	0	4	*	0	4	*	0	4	*	0	4	*	0	4	*	0	4	*	0	4	*	0	4	*	0	4	*	0	4	*	0	4.09058e-63	0.423458	1.0	4.1256699999999996e-66	5.02443e-29	391	7	5	2.07726	0.0	4.4399	3.36704	4.4399	3.36704	TGGTGAACACACAAG	112	TGGTGAAACCAGTTT	107	TGGTGAAGCCAGTTT	86	TGATTAACCCAGTTT	81	TGGTGAACCCACAAG	3	TGGTGAACAAAGAAT	1	TGGTGAACCCAGTTT	1	NNNNNNNNNNNNNNN	0	NNNNNNNNNNNNNNN	0	NNNNNNNNNNNNNNN	0	7.026891736330001e-61	0	unannotated	1.0	8	5	6
AAGTAGGTCTTGCTCTCCTACTTCTGT	4	*	0	4	*	0	4	*	0	4	*	0	4	*	0	4	*	0	4	*	0	4	*	0	4	*	0	4	*	0	4	*	0	4	*	0	4	*	0	16	ICEberg|409|ICESp1108|GenBank|FR691054|1694..47149_Streptococcus_pyogenes_integrative_conjugative_element_ICESp1108,_strain_C1.	15719	4	*	0	4	*	0	4	*	0	4	*	0	4	*	0	4	*	0	4	*	0	4	*	0	4	*	0	4	*	0	4	*	0	4	*	0	4	*	0	4	*	0	4	*	0	4	*	0	4	*	0	4	*	0	4	*	0	4	*	0	4	*	0	4	*	0	2.7897999999999996e-59	0.474623	1.0	6.540360000000001e-61	6.62911e-30	353	7	18	2.32316	0.0	1.49292	1.41514	1.49292	1.41514	CAATAGCCTTACATT	97	TAATAATCTTACATT	96	CAATAATCTTACATT	69	CAATAACCTTACATT	59	TAATAGCCTTACATT	22	TAATAACCTTACATT	9	CAGTAACCTTACATT	1	NNNNNNNNNNNNNNN	0	NNNNNNNNNNNNNNN	0	NNNNNNNNNNNNNNN	0	4.6245701583700003e-57	1	unique_annotation	1.0	4	7	4
AAGTAGTCTTTCCTACCAGTCAAGATG	4	*	0	4	*	0	4	*	0	4	*	0	4	*	0	4	*	0	4	*	0	4	*	0	4	*	0	4	*	0	4	*	0	4	*	0	4	*	0	4	*	0	4	*	0	4	*	0	4	*	0	4	*	0	4	*	0	4	*	0	4	*	0	4	*	0	4	*	0	4	*	0	4	*	0	4	*	0	4	*	0	4	*	0	4	*	0	4	*	0	4	*	0	4	*	0	4	*	0	4	*	0	4	*	0	4	*	0	1.89367e-84	0.509708	1.0	8.67231e-87	5.54483e-37	516	6	8	2.17874	0.0	0.982558	1.54956	0.982558	1.54956	ATTGACCACCTCCTT	202	ATCGACCACCTCCTT	103	AGTAACCACCTCCTT	78	AGTGACCACCTCCTT	75	CTGGATCACCTCCTT	57	ATTGACCACCTCCGA	1	NNNNNNNNNNNNNNN	0	NNNNNNNNNNNNNNN	0	NNNNNNNNNNNNNNN	0	NNNNNNNNNNNNNNN	0	3.81235755472e-82	0	unannotated	1.0	6	5	5
AAGTAGTTCATGTTGTACACATGATTA	4	*	0	4	*	0	4	*	0	4	*	0	4	*	0	4	*	0	4	*	0	4	*	0	4	*	0	4	*	0	4	*	0	4	*	0	4	*	0	4	*	0	4	*	0	4	*	0	4	*	0	4	*	0	4	*	0	4	*	0	4	*	0	4	*	0	4	*	0	4	*	0	4	*	0	4	*	0	4	*	0	4	*	0	4	*	0	4	*	0	4	*	0	4	*	0	4	*	0	4	*	0	4	*	0	4	*	0	1.59223e-65	0.524103	1.0	2.00347e-67	6.8888e-81	400	4	5	1.84646	0.0	2.2325	2.39994	2.2325	2.39994	CCTAAACCGATAACC	169	CCAAGACCGATTACC	109	CCGAGTCCAATTACC	78	CCAAGGCCGATTACC	44	NNNNNNNNNNNNNNN	0	NNNNNNNNNNNNNNN	0	NNNNNNNNNNNNNNN	0	NNNNNNNNNNNNNNN	0	NNNNNNNNNNNNNNN	0	NNNNNNNNNNNNNNN	0	2.79202088082e-63	0	unannotated	1.0	5	4	2
AAGTATATAACATTATAAACTCAAGAT	4	*	0	4	*	0	4	*	0	4	*	0	4	*	0	4	*	0	4	*	0	4	*	0	4	*	0	4	*	0	4	*	0	4	*	0	4	*	0	0	ICEberg|181|10750-RD.2|GenBank|CP000262|1621728..1670248_Streptococcus_pyogenes_MGAS10750,_complete_genome.	1354	4	*	0	4	*	0	4	*	0	4	*	0	4	*	0	4	*	0	4	*	0	4	*	0	4	*	0	4	*	0	4	*	0	4	*	0	4	*	0	4	*	0	4	*	0	4	*	0	4	*	0	4	*	0	4	*	0	4	*	0	4	*	0	4	*	0	2.27604e-19	0.492521	1.0	9.39703e-21	1.38393e-12	111	5	11	1.87544	0.0	0.657658	1.0077	0.657658	1.0077	ACTTAAAGGGTAGGC	52	ACTTAAAGGGTAAGC	23	ACTTAAAAGGTAGGC	21	ACTTAAAAGGCAGGC	14	ACTTAAAGGGTAGGA	1	NNNNNNNNNNNNNNN	0	NNNNNNNNNNNNNNN	0	NNNNNNNNNNNNNNN	0	NNNNNNNNNNNNNNN	0	NNNNNNNNNNNNNNN	0	1.9728850732100002e-17	1	unique_annotation	1.0	5	3	4
AAGTCATTATAATGAAGATACACTTTT	4	*	0	4	*	0	4	*	0	4	*	0	4	*	0	4	*	0	4	*	0	4	*	0	4	*	0	4	*	0	4	*	0	4	*	0	4	*	0	0	ICEberg|412|Tn1806|GenBank|CP002121|818751..870207_Streptococcus_pneumoniae_AP200,_complete_genome.	20905	4	*	0	4	*	0	4	*	0	4	*	0	4	*	0	4	*	0	4	*	0	4	*	0	4	*	0	4	*	0	4	*	0	4	*	0	4	*	0	4	*	0	4	*	0	4	*	0	4	*	0	4	*	0	4	*	0	4	*	0	4	*	0	4	*	0	1.13597e-15	0.474923	1.0	5.00559e-17	1.43793e-11	91	4	8	1.91615	0.0	0.648352	1.00024	0.648352	1.00024	AAAGGCTATGGAGAA	32	AAAGGCTATGGAAAA	27	AAAGGCTATGGAGAG	20	AAAGACTATGGAGAA	12	NNNNNNNNNNNNNNN	0	NNNNNNNNNNNNNNN	0	NNNNNNNNNNNNNNN	0	NNNNNNNNNNNNNNN	0	NNNNNNNNNNNNNNN	0	NNNNNNNNNNNNNNN	0	8.893060226789999e-14	1	unique_annotation	1.0	4	3	3
AAGTCCAACATTGTCTTCCTTCATTTG	4	*	0	4	*	0	4	*	0	4	*	0	4	*	0	4	*	0	4	*	0	4	*	0	4	*	0	4	*	0	4	*	0	4	*	0	4	*	0	0	ICEberg|410|ICEFma29328-1|GenBank|AP008971|1002528..1069524_Finegoldia_magna_ATCC_29328_DNA,_complete_genome.	65883	4	*	0	4	*	0	4	*	0	4	*	0	4	*	0	4	*	0	4	*	0	4	*	0	4	*	0	4	*	0	4	*	0	4	*	0	4	*	0	4	*	0	4	*	0	4	*	0	4	*	0	4	*	0	4	*	0	4	*	0	4	*	0	4	*	0	3.5046e-23	0.493132	1.0	1.14155e-24	1.01091e-11	134	5	11	2.03664	0.141791	1.15672	1.55392	1.15672	1.55392	TTCAAAACTTTTAGC	59	CTCAAAACTTTTGGC	32	TTCAAAATTTTTAGC	19	CTCAAAGCTTTTGGC	13	CTCAAAACTCTTGGC	11	NNNNNNNNNNNNNNN	0	NNNNNNNNNNNNNNN	0	NNNNNNNNNNNNNNN	0	NNNNNNNNNNNNNNN	0	NNNNNNNNNNNNNNN	0	3.3486233071399996e-21	1	unique_annotation	1.0	3	4	5
AAGTCCATTGCATTTAAGATTTCATAC	4	*	0	4	*	0	4	*	0	4	*	0	4	*	0	4	*	0	4	*	0	4	*	0	4	*	0	4	*	0	4	*	0	4	*	0	4	*	0	16	ICEberg|412|Tn1806|GenBank|CP002121|818751..870207_Streptococcus_pneumoniae_AP200,_complete_genome.	21704	4	*	0	4	*	0	4	*	0	4	*	0	4	*	0	4	*	0	4	*	0	4	*	0	4	*	0	4	*	0	4	*	0	4	*	0	4	*	0	4	*	0	4	*	0	4	*	0	4	*	0	4	*	0	4	*	0	4	*	0	4	*	0	4	*	0	1.20497e-15	0.459604	1.0	4.41732e-17	2.33138e-07	91	7	10	2.45373	0.0	0.901099	1.5199	0.901099	1.5199	TTGCTTTCATATCCA	32	TTACTCTCATATCCA	16	TTGCTTTCATATCCT	14	TTGCTTTTATATCCA	11	TTGCTTTCGTATCCA	11	TTATTTTCATATCCA	6	TCGCTTTCGTATCCA	1	NNNNNNNNNNNNNNN	0	NNNNNNNNNNNNNNN	0	NNNNNNNNNNNNNNN	0	9.42565278261e-14	1	unique_annotation	1.0	8	5	4
AAGTCCGTATTATCAAAGATATTTTCA	4	*	0	4	*	0	4	*	0	4	*	0	4	*	0	4	*	0	4	*	0	4	*	0	4	*	0	4	*	0	4	*	0	4	*	0	4	*	0	16	ICEberg|772|ICE-emm12|GenBank|AFRY01000001|883657..818690_Streptococcus_pyogenes_HKU_QMH11M0907901_chromosome,_whole_genome_shotgun_sequence.	6633	4	*	0	4	*	0	4	*	0	4	*	0	4	*	0	4	*	0	4	*	0	4	*	0	4	*	0	4	*	0	4	*	0	4	*	0	4	*	0	4	*	0	4	*	0	4	*	0	4	*	0	4	*	0	4	*	0	4	*	0	4	*	0	4	*	0	3.30854e-201	0.469656	1.0	4.33604e-203	2.3634500000000002e-29	1215	6	39	1.79664	0.0	0.697119	0.870522	0.690535	0.85853	ATTTCCTTACTCATC	550	ATTTCCTTACTCATA	403	ATTTCCTTGCTCATA	173	ATTTCCTTGCTCATC	57	ATTTCTTTACTCATC	31	ATTCCTTACTCATCA	1	NNNNNNNNNNNNNNN	0	NNNNNNNNNNNNNNN	0	NNNNNNNNNNNNNNN	0	NNNNNNNNNNNNNNN	0	1.60349521272e-198	1	unique_annotation	1.0	7	6	2
AAGTCCGTCCTTTTCAAAAAGAGTGAT	4	*	0	4	*	0	4	*	0	4	*	0	4	*	0	4	*	0	4	*	0	4	*	0	4	*	0	4	*	0	4	*	0	4	*	0	4	*	0	0	ICEberg|794|ICESanJ4206|GenBank|CP012719|1180821..1290038_Streptococcus_anginosus_strain_J4206,_complete_genome.	95755	4	*	0	4	*	0	4	*	0	4	*	0	4	*	0	4	*	0	4	*	0	4	*	0	4	*	0	4	*	0	4	*	0	4	*	0	4	*	0	4	*	0	4	*	0	4	*	0	4	*	0	4	*	0	4	*	0	4	*	0	4	*	0	4	*	0	3.83858e-64	0.533457	1.0	8.670139999999999e-66	1.52438e-16	378	4	19	1.8093	1.0	1.20106	1.39354	1.20106	1.39354	GAAAAATATAGGGAG	151	GAAAAATATGGGAAG	132	AAAAAATATTGGGAG	52	GAAAAATATTGGAAG	43	NNNNNNNNNNNNNNN	0	NNNNNNNNNNNNNNN	0	NNNNNNNNNNNNNNN	0	NNNNNNNNNNNNNNN	0	NNNNNNNNNNNNNNN	0	NNNNNNNNNNNNNNN	0	6.6538788518100005e-62	1	unique_annotation	1.0	2	4	4
AAGTCCTCCACTTAGTTCATCAAAATC	4	*	0	4	*	0	4	*	0	4	*	0	4	*	0	4	*	0	4	*	0	4	*	0	4	*	0	4	*	0	4	*	0	4	*	0	4	*	0	0	ICEberg|410|ICEFma29328-1|GenBank|AP008971|1002528..1069524_Finegoldia_magna_ATCC_29328_DNA,_complete_genome.	27875	4	*	0	4	*	0	4	*	0	4	*	0	4	*	0	4	*	0	4	*	0	4	*	0	4	*	0	4	*	0	4	*	0	4	*	0	4	*	0	4	*	0	4	*	0	4	*	0	4	*	0	4	*	0	4	*	0	4	*	0	4	*	0	4	*	0	2.2879e-56	0.472931	1.0	5.62098e-58	1.39162e-15	338	7	12	2.29288	0.0	0.742604	1.21326	0.739645	1.20807	TGTAATGGTAAAGTC	144	CGTAATAGTAAAGTC	54	TGTAATGGTAAATTC	49	TGTAATGGTAAAGCC	41	TGTAATTGTAAAGTC	27	TGTAATAGTAAAGTC	22	TGTAATGGTAATTCT	1	NNNNNNNNNNNNNNN	0	NNNNNNNNNNNNNNN	0	NNNNNNNNNNNNNNN	0	3.687022997e-54	1	unique_annotation	1.0	4	6	7
AAGTCCTTATATGAAAATTCAAAGGTC	4	*	0	4	*	0	4	*	0	4	*	0	4	*	0	4	*	0	4	*	0	4	*	0	4	*	0	4	*	0	4	*	0	4	*	0	4	*	0	16	ICEberg|401|CTn5|GenBank|AM180355|2137789..2181291_Clostridium_difficile_630_complete_genome.	8123	4	*	0	4	*	0	4	*	0	4	*	0	4	*	0	4	*	0	4	*	0	4	*	0	4	*	0	4	*	0	4	*	0	4	*	0	4	*	0	4	*	0	4	*	0	4	*	0	4	*	0	4	*	0	4	*	0	4	*	0	4	*	0	4	*	0	1.24038e-173	0.486776	1.0	1.2565899999999999e-175	1.06239e-38	1049	4	38	1.87609	0.0	1.09914	1.39219	1.09914	1.39219	TTATTGGGATTTAAA	400	TTATTCGGATTTAAA	288	TTATTAGGGTTTAAC	252	TTATTAGGATTTAAA	109	NNNNNNNNNNNNNNN	0	NNNNNNNNNNNNNNN	0	NNNNNNNNNNNNNNN	0	NNNNNNNNNNNNNNN	0	NNNNNNNNNNNNNNN	0	NNNNNNNNNNNNNNN	0	4.738048487600001e-171	1	unique_annotation	1.0	5	4	1
AAGTCTATTTAACTTTGCTCTTGCTTG	4	*	0	4	*	0	4	*	0	4	*	0	4	*	0	4	*	0	4	*	0	4	*	0	4	*	0	4	*	0	4	*	0	4	*	0	4	*	0	0	ICEberg|410|ICEFma29328-1|GenBank|AP008971|1002528..1069524_Finegoldia_magna_ATCC_29328_DNA,_complete_genome.	42591	4	*	0	4	*	0	4	*	0	4	*	0	4	*	0	4	*	0	4	*	0	4	*	0	4	*	0	4	*	0	4	*	0	4	*	0	4	*	0	4	*	0	4	*	0	4	*	0	4	*	0	4	*	0	4	*	0	4	*	0	4	*	0	4	*	0	2.37565e-32	0.503326	0.990196	6.3662e-36	1.83971e-13	209	8	15	2.03458	0.0	0.502392	0.858392	0.502392	0.858392	CTCTAGGTTATCGGC	115	CTCTAGATTATCGGC	33	CTCTAGGTTATCAGC	21	CTCTAAGTTATCGGC	15	CTCTAGGTTATCTGC	12	CTCTATATTATCGGC	11	CTCTAGGGTATCGGC	1	CTCTAGGATATCGGC	1	NNNNNNNNNNNNNNN	0	NNNNNNNNNNNNNNN	0	2.7656855134999997e-30	1	unique_annotation	1.0	6	6	6
AAGTCTTAACCTTTCTTCGCCATCAAG	4	*	0	4	*	0	4	*	0	4	*	0	4	*	0	4	*	0	4	*	0	4	*	0	4	*	0	4	*	0	4	*	0	4	*	0	4	*	0	16	ICEberg|411|ICEAurCol10a-1|GenBank|CP002512|140074..194217_Aerococcus_urinae_ACS-120-V-Col10a,_complete_genome.	7695	4	*	0	4	*	0	4	*	0	4	*	0	4	*	0	4	*	0	4	*	0	4	*	0	4	*	0	4	*	0	4	*	0	4	*	0	4	*	0	4	*	0	4	*	0	4	*	0	4	*	0	4	*	0	4	*	0	4	*	0	4	*	0	4	*	0	7.26379e-10	0.460896	1.0	4.10696e-11	1.52711e-09	56	4	5	1.92848	0.0	1.17857	1.22987	1.17857	1.22987	ACTTTCTGCTCTAAC	19	ACTCTCTGCTCTTAC	17	GCTTTCTGCTCTTAC	12	ACTTTCTGCTCTTAC	8	NNNNNNNNNNNNNNN	0	NNNNNNNNNNNNNNN	0	NNNNNNNNNNNNNNN	0	NNNNNNNNNNNNNNN	0	NNNNNNNNNNNNNNN	0	NNNNNNNNNNNNNNN	0	4.84107472017e-08	1	unique_annotation	1.0	2	4	4
AAGTCTTCCAACATTTTATCTTCTTTT	4	*	0	4	*	0	4	*	0	4	*	0	4	*	0	4	*	0	4	*	0	4	*	0	4	*	0	4	*	0	4	*	0	4	*	0	4	*	0	16	ICEberg|409|ICESp1108|GenBank|FR691054|1694..47149_Streptococcus_pyogenes_integrative_conjugative_element_ICESp1108,_strain_C1.	15937	4	*	0	4	*	0	4	*	0	4	*	0	4	*	0	4	*	0	4	*	0	4	*	0	4	*	0	4	*	0	4	*	0	4	*	0	4	*	0	4	*	0	4	*	0	4	*	0	4	*	0	4	*	0	4	*	0	4	*	0	4	*	0	4	*	0	1.23622e-22	0.480528	1.0	3.8013100000000005e-24	3.91096e-26	135	4	5	1.83239	0.0	0.859259	0.975345	0.859259	0.975345	GCTTTAACTACCTTA	57	GCTTTGACTACCTTA	40	GCTTTGACTACTTTA	23	GATTTGACTACCTTA	15	NNNNNNNNNNNNNNN	0	NNNNNNNNNNNNNNN	0	NNNNNNNNNNNNNNN	0	NNNNNNNNNNNNNNN	0	NNNNNNNNNNNNNNN	0	NNNNNNNNNNNNNNN	0	1.1654049987500001e-20	1	unique_annotation	1.0	5	3	2
AAGTCTTCTATATCTTTTTGAGGTATC	4	*	0	4	*	0	4	*	0	4	*	0	4	*	0	4	*	0	4	*	0	4	*	0	4	*	0	4	*	0	4	*	0	4	*	0	4	*	0	16	ICEberg|409|ICESp1108|GenBank|FR691054|1694..47149_Streptococcus_pyogenes_integrative_conjugative_element_ICESp1108,_strain_C1.	24517	4	*	0	4	*	0	4	*	0	4	*	0	4	*	0	4	*	0	4	*	0	4	*	0	4	*	0	4	*	0	4	*	0	4	*	0	4	*	0	4	*	0	4	*	0	4	*	0	4	*	0	4	*	0	4	*	0	4	*	0	4	*	0	4	*	0	2.16011e-50	0.447527	1.0	4.74533e-52	3.75918e-11	300	6	17	2.26476	0.0	0.84	1.01463	0.84	1.01463	CAAGTTGCTCCTAAC	95	CAGGTTGCTCCTAAC	87	CATGTTGCTCCTAAC	59	CAGGTTGCTCCTAGC	26	CATGTTGCTCCTAAT	21	CAAGTTGCTCCTAGC	12	NNNNNNNNNNNNNNN	0	NNNNNNNNNNNNNNN	0	NNNNNNNNNNNNNNN	0	NNNNNNNNNNNNNNN	0	3.26973770041e-48	1	unique_annotation	1.0	7	4	2
AAGTCTTGGCAAGGACTTCCATGCATA	4	*	0	4	*	0	4	*	0	4	*	0	4	*	0	4	*	0	4	*	0	4	*	0	4	*	0	4	*	0	4	*	0	4	*	0	4	*	0	16	ICEberg|409|ICESp1108|GenBank|FR691054|1694..47149_Streptococcus_pyogenes_integrative_conjugative_element_ICESp1108,_strain_C1.	19593	4	*	0	4	*	0	4	*	0	4	*	0	4	*	0	4	*	0	4	*	0	4	*	0	4	*	0	4	*	0	4	*	0	4	*	0	4	*	0	4	*	0	4	*	0	4	*	0	4	*	0	4	*	0	4	*	0	4	*	0	4	*	0	4	*	0	1.0589399999999995e-20	0.493852	1.0	2.82219e-22	2.6112e-07	119	5	10	1.80279	0.0	0.957983	1.33628	0.957983	1.33628	ATTAAGTCTATCTTT	66	ACTAAGTCTATCTTC	25	ACTAAGTCTATCCTC	11	ACTAAGTCTATCTTT	10	ATTAGGTCTATATTC	7	NNNNNNNNNNNNNNN	0	NNNNNNNNNNNNNNN	0	NNNNNNNNNNNNNNN	0	NNNNNNNNNNNNNNN	0	NNNNNNNNNNNNNNN	0	9.50901574917e-19	1	unique_annotation	1.0	5	4	4
AAGTCTTGTCTATCATCAGCAGATTTT	4	*	0	4	*	0	4	*	0	4	*	0	4	*	0	4	*	0	4	*	0	4	*	0	4	*	0	4	*	0	4	*	0	4	*	0	4	*	0	0	ICEberg|411|ICEAurCol10a-1|GenBank|CP002512|140074..194217_Aerococcus_urinae_ACS-120-V-Col10a,_complete_genome.	43123	4	*	0	4	*	0	4	*	0	4	*	0	4	*	0	4	*	0	4	*	0	4	*	0	4	*	0	4	*	0	4	*	0	4	*	0	4	*	0	4	*	0	4	*	0	4	*	0	4	*	0	4	*	0	4	*	0	4	*	0	4	*	0	4	*	0	2.09536e-13	0.499128	1.0	6.36254e-15	0.000200974	76	6	9	1.84315	0.0	0.736842	1.17474	0.736842	1.17474	TTGATTAGATCATCG	37	TTGATTAGATCATCA	19	TTGATCAGGTCATCG	14	TTGATTAGATCATCT	4	TTGATTAGAACATAT	1	TTGATTAGATCATAT	1	NNNNNNNNNNNNNNN	0	NNNNNNNNNNNNNNN	0	NNNNNNNNNNNNNNN	0	NNNNNNNNNNNNNNN	0	1.53998811439e-11	1	unique_annotation	1.0	6	5	3
AAGTCTTTATATCTGCTACTTCTTTAA	4	*	0	4	*	0	4	*	0	4	*	0	4	*	0	4	*	0	4	*	0	4	*	0	4	*	0	4	*	0	4	*	0	4	*	0	4	*	0	16	ICEberg|409|ICESp1108|GenBank|FR691054|1694..47149_Streptococcus_pyogenes_integrative_conjugative_element_ICESp1108,_strain_C1.	25908	4	*	0	4	*	0	4	*	0	4	*	0	4	*	0	4	*	0	4	*	0	4	*	0	4	*	0	4	*	0	4	*	0	4	*	0	4	*	0	4	*	0	4	*	0	4	*	0	4	*	0	4	*	0	4	*	0	4	*	0	4	*	0	4	*	0	5.50166e-70	0.51441	1.0	1.9497600000000003e-76	2.83356e-17	447	6	20	1.93899	0.0	1.67338	2.12739	1.67338	2.0994	ACATAGACATCAACT	246	ACATGCTCATCAACT	70	ACATGCTCATCAGTT	59	ACATGCTCATCAGCT	38	ACATGCTCATCAATT	19	ACATAGCCATCAACT	15	NNNNNNNNNNNNNNN	0	NNNNNNNNNNNNNNN	0	NNNNNNNNNNNNNNN	0	NNNNNNNNNNNNNNN	0	9.98286584332e-68	1	unique_annotation	1.0	4	4	6
AAGTGAAGGGGAGTTTGACCTCCTTTA	4	*	0	4	*	0	4	*	0	4	*	0	4	*	0	4	*	0	4	*	0	4	*	0	4	*	0	4	*	0	4	*	0	4	*	0	4	*	0	0	ICEberg|401|CTn5|GenBank|AM180355|2137789..2181291_Clostridium_difficile_630_complete_genome.	42901	4	*	0	4	*	0	4	*	0	4	*	0	4	*	0	4	*	0	4	*	0	4	*	0	4	*	0	4	*	0	4	*	0	4	*	0	4	*	0	4	*	0	4	*	0	4	*	0	4	*	0	4	*	0	4	*	0	4	*	0	4	*	0	4	*	0	2.01229e-127	0.492051	1.0	2.2825700000000002e-129	8.55009e-19	760	6	49	2.29521	0.0	1.73816	1.81658	1.73816	1.81658	CTTTATTCAATAAGA	280	CTTTCTTGAATAAGA	163	CGTTCTTGAATAAGA	138	CTTTCTTGAGTAAGA	92	CTTTCTTGGGTAAGA	44	CTTTCTTCGGTAAGA	43	NNNNNNNNNNNNNNN	0	NNNNNNNNNNNNNNN	0	NNNNNNNNNNNNNNN	0	NNNNNNNNNNNNNNN	0	5.335204093639997e-125	1	unique_annotation	1.0	6	3	5
AAGTGATGGATAAAGCCTTTAAACACG	4	*	0	4	*	0	4	*	0	4	*	0	4	*	0	4	*	0	4	*	0	4	*	0	4	*	0	4	*	0	4	*	0	4	*	0	4	*	0	4	*	0	4	*	0	4	*	0	4	*	0	4	*	0	4	*	0	4	*	0	4	*	0	4	*	0	4	*	0	4	*	0	4	*	0	4	*	0	4	*	0	4	*	0	4	*	0	4	*	0	4	*	0	4	*	0	4	*	0	4	*	0	4	*	0	4	*	0	4.1028e-141	0.555599	1.0	4.86075e-143	8.444319999999997e-35	851	5	24	1.94708	0.0	1.2926	1.2907	1.2926	1.2907	CTCTTGCAGAATCAG	326	CTCTTTCGGAATCAG	282	CTCTTTCGAAATCAG	136	CTCTTTCAGAATCAG	86	CTCTTTCAGAATCGG	21	NNNNNNNNNNNNNNN	0	NNNNNNNNNNNNNNN	0	NNNNNNNNNNNNNNN	0	NNNNNNNNNNNNNNN	0	NNNNNNNNNNNNNNN	0	1.1975068544199999e-138	0	unannotated	1.0	6	3	3
AAGTGCCTGCAATTCGTCTATGTAGTA	4	*	0	4	*	0	4	*	0	4	*	0	4	*	0	4	*	0	4	*	0	4	*	0	4	*	0	4	*	0	4	*	0	4	*	0	4	*	0	0	ICEberg|398|CTn1|GenBank|AM180355|428851..453332_Clostridium_difficile_630_complete_genome.	18944	4	*	0	4	*	0	4	*	0	4	*	0	4	*	0	4	*	0	4	*	0	4	*	0	4	*	0	4	*	0	4	*	0	4	*	0	4	*	0	4	*	0	4	*	0	4	*	0	4	*	0	4	*	0	4	*	0	4	*	0	4	*	0	4	*	0	1.2318399999999998e-51	0.404562	1.0	2.9517400000000003e-53	6.2301e-60	311	5	6	1.93463	0.0	0.813505	1.009	0.800643	0.97826	GTAGGCAACATCTGT	114	ATAGGCAACATCTGT	93	GTAGGCAACGTCTGT	57	ATAGGCAACGTCTGT	46	GGCAACGTCTGTCAT	1	NNNNNNNNNNNNNNN	0	NNNNNNNNNNNNNNN	0	NNNNNNNNNNNNNNN	0	NNNNNNNNNNNNNNN	0	NNNNNNNNNNNNNNN	0	1.89039846526e-49	1	unique_annotation	1.0	3	5	5
AAGTGGAAAATCTAAGAATTTTACTAT	4	*	0	4	*	0	4	*	0	4	*	0	4	*	0	4	*	0	4	*	0	4	*	0	4	*	0	4	*	0	4	*	0	4	*	0	4	*	0	4	*	0	4	*	0	4	*	0	4	*	0	4	*	0	4	*	0	4	*	0	4	*	0	4	*	0	4	*	0	4	*	0	4	*	0	4	*	0	4	*	0	4	*	0	4	*	0	4	*	0	4	*	0	4	*	0	4	*	0	4	*	0	4	*	0	4	*	0	5.95967e-29	0.388032	0.956522	1.2962e-30	8.79146e-36	189	7	5	1.88119	0.0	2.95238	3.75892	2.81481	3.63745	CCTACATCTCAAATC	83	CCTACATCTCTAGAA	61	CCTTAATTTCCTTAT	26	CCTTAATTTCAATGT	15	CCTACATCTCAATGA	2	CCTACATTTCAATGA	1	CCTTAATTTCAATGA	1	NNNNNNNNNNNNNNN	0	NNNNNNNNNNNNNNN	0	NNNNNNNNNNNNNNN	0	6.49559119139e-27	0	unannotated	1.0	8	6	6
AAGTGGCAATATTAGAGAAAAGATTGG	4	*	0	4	*	0	4	*	0	4	*	0	4	*	0	4	*	0	4	*	0	4	*	0	4	*	0	4	*	0	4	*	0	4	*	0	4	*	0	0	ICEberg|411|ICEAurCol10a-1|GenBank|CP002512|140074..194217_Aerococcus_urinae_ACS-120-V-Col10a,_complete_genome.	23171	4	*	0	4	*	0	4	*	0	4	*	0	4	*	0	4	*	0	4	*	0	4	*	0	4	*	0	4	*	0	4	*	0	4	*	0	4	*	0	4	*	0	4	*	0	4	*	0	4	*	0	4	*	0	4	*	0	4	*	0	4	*	0	4	*	0	1.32746e-31	0.538042	1.0	3.87092e-33	1.74943e-38	188	4	8	1.87819	0.0	0.728723	0.927921	0.728723	0.927921	TTATCTCAATTCATA	71	CTATCTCAATTCATA	54	TTACCTCAATTCATA	43	CTACCTCAATTCATA	20	NNNNNNNNNNNNNNN	0	NNNNNNNNNNNNNNN	0	NNNNNNNNNNNNNNN	0	NNNNNNNNNNNNNNN	0	NNNNNNNNNNNNNNN	0	NNNNNNNNNNNNNNN	0	1.52430019557e-29	1	unique_annotation	1.0	2	4	4
AAGTGGCATAGCTACACCACAAGCTGT	4	*	0	4	*	0	4	*	0	4	*	0	4	*	0	4	*	0	4	*	0	4	*	0	4	*	0	4	*	0	4	*	0	4	*	0	4	*	0	4	*	0	4	*	0	4	*	0	4	*	0	4	*	0	4	*	0	4	*	0	4	*	0	4	*	0	4	*	0	4	*	0	4	*	0	4	*	0	4	*	0	4	*	0	4	*	0	4	*	0	4	*	0	4	*	0	4	*	0	4	*	0	4	*	0	4	*	0	2.53572e-27	0.531784	1.0	7.409920000000001e-29	1.95505e-14	160	5	13	2.01385	0.0	0.55	0.7875	0.55	0.7875	CATTGCAGTTTGTCC	72	CATTGCTGTTTGTCC	37	CATTGCCGTTTGTCC	25	CATTGCAGTTTGCCC	13	CATTGCGGTTTGTCC	13	NNNNNNNNNNNNNNN	0	NNNNNNNNNNNNNNN	0	NNNNNNNNNNNNNNN	0	NNNNNNNNNNNNNNN	0	NNNNNNNNNNNNNNN	0	2.6670930915e-25	0	unannotated	1.0	2	5	5
AAGTGGTGTTTTCTTAGGAGGATTATT	4	*	0	4	*	0	4	*	0	4	*	0	4	*	0	4	*	0	4	*	0	4	*	0	4	*	0	4	*	0	4	*	0	4	*	0	4	*	0	16	ICEberg|181|10750-RD.2|GenBank|CP000262|1621728..1670248_Streptococcus_pyogenes_MGAS10750,_complete_genome.	14953	4	*	0	4	*	0	4	*	0	4	*	0	4	*	0	4	*	0	4	*	0	4	*	0	4	*	0	4	*	0	4	*	0	4	*	0	4	*	0	4	*	0	4	*	0	4	*	0	4	*	0	4	*	0	4	*	0	4	*	0	4	*	0	4	*	0	4.3297599999999995e-45	0.522975	0.990196	1.03147e-46	5.32789e-28	278	7	8	2.40478	0.0	0.643885	1.13474	0.618705	1.08807	TGAAGGCTTATTTGC	107	TGAAGGCTTACTTGC	42	TGAAGGCTTGTTTGC	36	TGAAGGCTTATTTAC	32	TGAATGCTTATTTGC	32	TGAAGGCTTATTTGT	28	TTGAAGGCTTATTTG	1	NNNNNNNNNNNNNNN	0	NNNNNNNNNNNNNNN	0	NNNNNNNNNNNNNNN	0	6.145129844209999e-43	1	unique_annotation	1.0	7	4	6
AAGTGTCCGTACACTTACTGTGCTTGC	4	*	0	4	*	0	4	*	0	4	*	0	4	*	0	4	*	0	4	*	0	4	*	0	4	*	0	4	*	0	4	*	0	4	*	0	4	*	0	0	ICEberg|401|CTn5|GenBank|AM180355|2137789..2181291_Clostridium_difficile_630_complete_genome.	34097	4	*	0	4	*	0	4	*	0	4	*	0	4	*	0	4	*	0	4	*	0	4	*	0	4	*	0	4	*	0	4	*	0	4	*	0	4	*	0	4	*	0	4	*	0	4	*	0	4	*	0	4	*	0	4	*	0	4	*	0	4	*	0	4	*	0	1.09689e-211	0.538189	1.0	1.04079e-267	3.09379e-05	1566	13	151	1.93315	0.0	1.7401	2.92	1.45147	2.44731	TACAAAAGAATAATT	1003	TCATATACTAATAGT	184	TACAAAAGAACGATT	125	TACAAAAGAATGAAT	83	TACAAAAGAATGATT	52	TACAAAAGTGTAAAT	38	TATTAAAGCTATTAA	26	TATTAAAGTTATAAG	16	TACAAAAGAAAGAAT	12	TACATAAGAATGAAT	12	5.79882399715e-209	1	unique_annotation	0.9904	10	6	9
AAGTTAAAAATCTTTTTATCTCGACTT	4	*	0	4	*	0	4	*	0	4	*	0	4	*	0	4	*	0	4	*	0	4	*	0	4	*	0	4	*	0	4	*	0	4	*	0	4	*	0	16	ICEberg|409|ICESp1108|GenBank|FR691054|1694..47149_Streptococcus_pyogenes_integrative_conjugative_element_ICESp1108,_strain_C1.	9600	4	*	0	4	*	0	4	*	0	4	*	0	4	*	0	4	*	0	4	*	0	4	*	0	4	*	0	4	*	0	4	*	0	4	*	0	4	*	0	4	*	0	4	*	0	4	*	0	4	*	0	4	*	0	4	*	0	4	*	0	4	*	0	4	*	0	2.04323e-52	0.470399	1.0	4.2565e-54	5.776540000000001e-29	318	5	12	2.13668	0.0	1.04403	1.32885	1.04403	1.32885	GGTTAACTCCTAGAG	125	GATTAAGTCCTAGAG	68	GATTAACTCCTAGAG	54	GGTTAAGTCCTATAG	44	GATTAACTCCTAAAG	27	NNNNNNNNNNNNNNN	0	NNNNNNNNNNNNNNN	0	NNNNNNNNNNNNNNN	0	NNNNNNNNNNNNNNN	0	NNNNNNNNNNNNNNN	0	3.1614333903300004e-50	1	unique_annotation	1.0	3	4	5
AAGTTAAAAATCTTTTTATTTCGACTT	4	*	0	4	*	0	4	*	0	4	*	0	4	*	0	4	*	0	4	*	0	4	*	0	4	*	0	4	*	0	4	*	0	4	*	0	4	*	0	16	ICEberg|411|ICEAurCol10a-1|GenBank|CP002512|140074..194217_Aerococcus_urinae_ACS-120-V-Col10a,_complete_genome.	8325	4	*	0	4	*	0	4	*	0	4	*	0	4	*	0	4	*	0	4	*	0	4	*	0	4	*	0	4	*	0	4	*	0	4	*	0	4	*	0	4	*	0	4	*	0	4	*	0	4	*	0	4	*	0	4	*	0	4	*	0	4	*	0	4	*	0	1.2e-26	0.513407	1.0	4.30334e-28	4.18883e-16	158	4	6	1.89038	0.0	0.759494	1.09796	0.759494	1.09796	GATTAACTCCTAGAG	59	GGTTAACTCCTAGAG	49	GATTAACTCCTAAAG	29	GATTAAGTCCTAAAG	21	NNNNNNNNNNNNNNN	0	NNNNNNNNNNNNNNN	0	NNNNNNNNNNNNNNN	0	NNNNNNNNNNNNNNN	0	NNNNNNNNNNNNNNN	0	NNNNNNNNNNNNNNN	0	1.2435216546100001e-24	1	unique_annotation	1.0	3	3	4
AAGTTACCATCGGAATAGAAGCATTGA	4	*	0	4	*	0	4	*	0	4	*	0	4	*	0	4	*	0	4	*	0	4	*	0	4	*	0	4	*	0	4	*	0	4	*	0	4	*	0	16	ICEberg|842|ICESz1|GenBank|FM204884|1399879..1447451_Streptococcus_equi_subsp._zooepidemicus_H70,_complete_genome.	9145	4	*	0	4	*	0	4	*	0	4	*	0	4	*	0	4	*	0	4	*	0	4	*	0	4	*	0	4	*	0	4	*	0	4	*	0	4	*	0	4	*	0	4	*	0	4	*	0	4	*	0	4	*	0	4	*	0	4	*	0	4	*	0	4	*	0	2.1070700000000002e-176	0.500957	0.997706	6.07883e-179	2.66264e-28	1070	6	41	1.8128	0.0	2.08224	2.79494	1.80093	2.49337	TTATTGGATTCTTAG	544	TATTAGGTTTCTTGT	239	TTCTTGGATTCTTAT	196	TATTAGGATTCCTGT	62	TTATTGGATTCTTGG	28	TTATTGGATACGTAG	1	NNNNNNNNNNNNNNN	0	NNNNNNNNNNNNNNN	0	NNNNNNNNNNNNNNN	0	NNNNNNNNNNNNNNN	0	8.23497169399e-174	1	unique_annotation	1.0	7	5	5
AAGTTAGATTGTGTTGAATACGACTGT	4	*	0	4	*	0	4	*	0	4	*	0	4	*	0	4	*	0	4	*	0	4	*	0	4	*	0	4	*	0	4	*	0	4	*	0	4	*	0	4	*	0	4	*	0	4	*	0	4	*	0	4	*	0	4	*	0	4	*	0	4	*	0	4	*	0	4	*	0	4	*	0	4	*	0	4	*	0	4	*	0	4	*	0	4	*	0	4	*	0	4	*	0	4	*	0	4	*	0	4	*	0	4	*	0	4	*	0	5.2616799999999986e-101	0.471752	0.995327	1.05122e-103	4.0034300000000004e-29	624	5	16	1.83409	0.0	1.11378	1.19961	1.11378	1.19961	ACTCCTCTTGACTAA	268	ACTCTTCCTGACTAA	188	ACTCTTCTTGACTAA	93	ACTCTTCCTGACTGA	74	ACTCGGCTTGCCTAC	1	NNNNNNNNNNNNNNN	0	NNNNNNNNNNNNNNN	0	NNNNNNNNNNNNNNN	0	NNNNNNNNNNNNNNN	0	NNNNNNNNNNNNNNN	0	1.175858008e-98	0	unannotated	1.0	6	2	5
AAGTTAGCGATTGCTAGCCAGATGAAG	4	*	0	4	*	0	4	*	0	4	*	0	4	*	0	4	*	0	4	*	0	4	*	0	4	*	0	4	*	0	4	*	0	4	*	0	4	*	0	4	*	0	4	*	0	4	*	0	4	*	0	4	*	0	4	*	0	4	*	0	4	*	0	4	*	0	4	*	0	4	*	0	4	*	0	4	*	0	4	*	0	4	*	0	4	*	0	4	*	0	4	*	0	4	*	0	4	*	0	4	*	0	4	*	0	4	*	0	1.21202e-62	0.494369	1.0	2.3040399999999997e-64	6.869889999999999e-43	379	4	6	1.86458	0.0	1.14248	1.46948	1.14248	1.46948	ATTGACATGGCCCCT	135	ATTGATATGGCCCCT	134	AGTGATATGGCTCGT	63	AGTGACATGGCCCCT	47	NNNNNNNNNNNNNNN	0	NNNNNNNNNNNNNNN	0	NNNNNNNNNNNNNNN	0	NNNNNNNNNNNNNNN	0	NNNNNNNNNNNNNNN	0	NNNNNNNNNNNNNNN	0	2.07362227976e-60	0	unannotated	1.0	5	3	3
AAGTTATAGAACTTTGAAAATCTCGTT	4	*	0	4	*	0	4	*	0	4	*	0	4	*	0	4	*	0	4	*	0	4	*	0	4	*	0	4	*	0	4	*	0	4	*	0	4	*	0	16	ICEberg|772|ICE-emm12|GenBank|AFRY01000001|883657..818690_Streptococcus_pyogenes_HKU_QMH11M0907901_chromosome,_whole_genome_shotgun_sequence.	21635	4	*	0	4	*	0	4	*	0	4	*	0	4	*	0	4	*	0	4	*	0	4	*	0	4	*	0	4	*	0	4	*	0	4	*	0	4	*	0	4	*	0	4	*	0	4	*	0	4	*	0	4	*	0	4	*	0	4	*	0	4	*	0	4	*	0	1.85466e-186	0.520889	1.0	2.51171e-188	7.66568e-17	1130	6	26	1.96123	0.0	1.8	1.75028	1.79558	1.7438	TTTACCCTGTATCCC	426	TTCACCCTATATCCT	403	TTTACCCTATACCCT	162	TTTACCCTATATCCT	82	TTTATCCTATATCCT	56	TTTACCTGTATCCCG	1	NNNNNNNNNNNNNNN	0	NNNNNNNNNNNNNNN	0	NNNNNNNNNNNNNNN	0	NNNNNNNNNNNNNNN	0	7.88921998481e-184	1	unique_annotation	1.0	7	5	3
AAGTTATTTTATGGTGGCAAATAAAAG	4	*	0	4	*	0	4	*	0	4	*	0	4	*	0	4	*	0	4	*	0	4	*	0	4	*	0	4	*	0	4	*	0	4	*	0	4	*	0	16	ICEberg|410|ICEFma29328-1|GenBank|AP008971|1002528..1069524_Finegoldia_magna_ATCC_29328_DNA,_complete_genome.	5528	4	*	0	4	*	0	4	*	0	4	*	0	4	*	0	4	*	0	4	*	0	4	*	0	4	*	0	4	*	0	4	*	0	4	*	0	4	*	0	4	*	0	4	*	0	4	*	0	4	*	0	4	*	0	4	*	0	4	*	0	4	*	0	4	*	0	1.50268e-13	0.420243	1.0	6.16616e-15	2.78176e-14	80	4	5	1.95383	0.0	1.1125	1.07057	1.1125	1.07057	AGTAGCAATAGGAGA	28	AGTGGCAATAGGTGA	21	AGTTGCAATAGGTGA	16	AGTAGCAATAGGTGA	15	NNNNNNNNNNNNNNN	0	NNNNNNNNNNNNNNN	0	NNNNNNNNNNNNNNN	0	NNNNNNNNNNNNNNN	0	NNNNNNNNNNNNNNN	0	NNNNNNNNNNNNNNN	0	1.10850486921e-11	1	unique_annotation	1.0	2	4	4
AAGTTATTTTTGTTATACTCCCTGTCA	4	*	0	4	*	0	4	*	0	4	*	0	4	*	0	4	*	0	4	*	0	4	*	0	4	*	0	4	*	0	4	*	0	4	*	0	4	*	0	16	ICEberg|439|ICESp2905|GenBank|FR691055|1659..67233_Streptococcus_pyogenes_ICESp2905_DNA_containing_erm(TR)-carrying_element_and_tet(O)_fragment,_strain_iB21.	32901	4	*	0	4	*	0	4	*	0	4	*	0	4	*	0	4	*	0	4	*	0	4	*	0	4	*	0	4	*	0	4	*	0	4	*	0	4	*	0	4	*	0	4	*	0	4	*	0	4	*	0	4	*	0	4	*	0	4	*	0	4	*	0	4	*	0	3.26072e-95	0.536738	0.995261	3.60816e-97	2.9701000000000002e-27	580	6	19	1.96636	0.0	0.863793	1.30465	0.863793	1.30465	TTTACCTTGTATTCT	263	TTTACCTTATATTCT	120	TTGACCTTGTACTCT	96	TTTACCCTATATTCT	87	TTGACCTTGTATTCT	13	TTTACCTTGTATTGA	1	NNNNNNNNNNNNNNN	0	NNNNNNNNNNNNNNN	0	NNNNNNNNNNNNNNN	0	NNNNNNNNNNNNNNN	0	7.02859306148e-93	1	unique_annotation	1.0	6	6	3
AAGTTCATCTTCTTTCATCAAGTCCCT	4	*	0	4	*	0	4	*	0	4	*	0	4	*	0	4	*	0	4	*	0	4	*	0	4	*	0	4	*	0	4	*	0	4	*	0	4	*	0	0	ICEberg|792|ICESag37741|GenBank|ALQQ01000033|3936..119478_Streptococcus_agalactiae_CCUG_37741_ctg120001198220,_whole_genome_shotgun_sequence.	88959	4	*	0	4	*	0	4	*	0	4	*	0	4	*	0	4	*	0	4	*	0	4	*	0	4	*	0	4	*	0	4	*	0	4	*	0	4	*	0	0	AP018935.1	1395514	4	*	0	4	*	0	4	*	0	4	*	0	4	*	0	4	*	0	4	*	0	4	*	0	0.0	0.503069	1.0	0.0	7.429090000000001e-32	2039	5	42	1.88616	0.0	0.748406	0.921249	0.748406	0.921249	AAGCTCCTGAATATC	805	AAGCTCTTGAATATC	602	AAGTTCCTGAATATC	340	AAGTTCTTGAATATC	291	AAGCTCTTGAATATA	1	NNNNNNNNNNNNNNN	0	NNNNNNNNNNNNNNN	0	NNNNNNNNNNNNNNN	0	NNNNNNNNNNNNNNN	0	NNNNNNNNNNNNNNN	0	0.0	2	multiple_annotations	1.0	3	5	4
AAGTTCCAGGAAAATTAGCTGACTGCC	4	*	0	4	*	0	4	*	0	4	*	0	4	*	0	4	*	0	4	*	0	4	*	0	4	*	0	4	*	0	4	*	0	4	*	0	4	*	0	4	*	0	4	*	0	4	*	0	4	*	0	4	*	0	4	*	0	4	*	0	4	*	0	4	*	0	4	*	0	4	*	0	4	*	0	4	*	0	4	*	0	4	*	0	4	*	0	4	*	0	4	*	0	4	*	0	4	*	0	4	*	0	4	*	0	4	*	0	1.4075400000000001e-67	0.496272	1.0	2.3181600000000002e-69	1.1136999999999998e-46	410	4	7	1.86269	0.0	1.92927	2.17219	1.92927	2.17219	AGCCTGTGTTGATAA	164	ATCCTGTATTTATGA	124	AGCCTGTGTTGACGA	71	AGCCTGTATTTATGA	51	NNNNNNNNNNNNNNN	0	NNNNNNNNNNNNNNN	0	NNNNNNNNNNNNNNN	0	NNNNNNNNNNNNNNN	0	NNNNNNNNNNNNNNN	0	NNNNNNNNNNNNNNN	0	2.5085276027899997e-65	0	unannotated	1.0	5	2	4
AAGTTGCACCAAGACGCACATTGATTT	4	*	0	4	*	0	4	*	0	4	*	0	4	*	0	4	*	0	4	*	0	4	*	0	4	*	0	4	*	0	4	*	0	4	*	0	4	*	0	16	ICEberg|772|ICE-emm12|GenBank|AFRY01000001|883657..818690_Streptococcus_pyogenes_HKU_QMH11M0907901_chromosome,_whole_genome_shotgun_sequence.	20263	4	*	0	4	*	0	4	*	0	4	*	0	4	*	0	4	*	0	4	*	0	4	*	0	4	*	0	4	*	0	4	*	0	4	*	0	4	*	0	4	*	0	4	*	0	4	*	0	4	*	0	4	*	0	4	*	0	4	*	0	4	*	0	4	*	0	1.09182e-210	0.501362	1.0	1.08964e-212	1.08213e-37	1273	5	48	2.0409	0.0	1.2608	1.73163	1.2608	1.73163	CACTTGCTTCAAGTT	458	CACTTGCTTCAAGCT	338	CACTTGCCTCCAATT	313	CACTTGCTTCCAATT	101	CACTTGCTTCTAATT	63	NNNNNNNNNNNNNNN	0	NNNNNNNNNNNNNNN	0	NNNNNNNNNNNNNNN	0	NNNNNNNNNNNNNNN	0	NNNNNNNNNNNNNNN	0	5.72554456072e-208	1	unique_annotation	1.0	6	2	5
AAGTTGTGTTCCTAGCTCTTTTATATC	4	*	0	4	*	0	4	*	0	4	*	0	4	*	0	4	*	0	4	*	0	4	*	0	4	*	0	4	*	0	4	*	0	4	*	0	4	*	0	16	ICEberg|411|ICEAurCol10a-1|GenBank|CP002512|140074..194217_Aerococcus_urinae_ACS-120-V-Col10a,_complete_genome.	9017	4	*	0	4	*	0	4	*	0	4	*	0	4	*	0	4	*	0	4	*	0	4	*	0	4	*	0	4	*	0	4	*	0	4	*	0	4	*	0	4	*	0	4	*	0	4	*	0	4	*	0	4	*	0	4	*	0	4	*	0	4	*	0	4	*	0	1.69595e-101	0.536019	1.0	2.9214499999999997e-103	5.645709999999999e-20	613	8	18	2.55242	0.0	1.76183	1.67071	1.76183	1.67071	AAAGCAAAGCAATTG	200	AAAACAGAGCAGTTG	132	AAAACAGAGCAATTG	101	AAAGCAGAGCAGTTG	65	AAAACAGAGTAGTTG	58	AAAACAAAGCAGTTG	30	AAAGCAGAGCAATTG	16	AAAACAGAGGAGTTG	11	NNNNNNNNNNNNNNN	0	NNNNNNNNNNNNNNN	0	3.80183592411e-99	1	unique_annotation	1.0	3	8	6
AAGTTTCATTTCCCATTCAGATGTTGT	4	*	0	4	*	0	4	*	0	4	*	0	4	*	0	4	*	0	4	*	0	4	*	0	4	*	0	4	*	0	4	*	0	4	*	0	4	*	0	16	ICEberg|412|Tn1806|GenBank|CP002121|818751..870207_Streptococcus_pneumoniae_AP200,_complete_genome.	21140	4	*	0	4	*	0	4	*	0	4	*	0	4	*	0	4	*	0	4	*	0	4	*	0	4	*	0	4	*	0	4	*	0	4	*	0	4	*	0	4	*	0	4	*	0	4	*	0	4	*	0	4	*	0	4	*	0	4	*	0	4	*	0	4	*	0	2.86842e-83	0.47709	1.0	5.72218e-85	1.38847e-22	503	8	20	2.37777	0.0	0.874751	1.41462	0.874751	1.41462	TTCTGCTGATTTAAA	218	TTCTGCTGATTTGAA	94	TTCAGCCGACTTAAA	54	TTCTGCCGACTTAAA	46	TTCTACTGATTTAAA	37	TTCAGCTGATTTAAA	29	TTCTGCTGACTTAAA	24	TTCTGCTGACTTAAG	1	NNNNNNNNNNNNNNN	0	NNNNNNNNNNNNNNN	0	5.72995903096e-81	1	unique_annotation	1.0	4	7	7
AAGTTTCCATCATCATCTATTTCTAAG	4	*	0	4	*	0	4	*	0	4	*	0	4	*	0	4	*	0	4	*	0	4	*	0	4	*	0	4	*	0	4	*	0	4	*	0	4	*	0	16	ICEberg|411|ICEAurCol10a-1|GenBank|CP002512|140074..194217_Aerococcus_urinae_ACS-120-V-Col10a,_complete_genome.	28934	4	*	0	4	*	0	4	*	0	4	*	0	4	*	0	4	*	0	4	*	0	4	*	0	4	*	0	4	*	0	4	*	0	4	*	0	4	*	0	4	*	0	4	*	0	4	*	0	4	*	0	4	*	0	4	*	0	4	*	0	4	*	0	4	*	0	5.108419999999999e-31	0.544158	1.0	1.6989700000000002e-32	2.8155999999999997e-22	185	4	5	1.97192	0.0	1.41081	1.76751	1.41081	1.76751	CCTAGGGCTTGTTTT	59	CCCAGTGCTTGTTTT	49	CCTAAAGCTTGTTTC	43	CCTAGAGCTTGTTTT	34	NNNNNNNNNNNNNNN	0	NNNNNNNNNNNNNNN	0	NNNNNNNNNNNNNNN	0	NNNNNNNNNNNNNNN	0	NNNNNNNNNNNNNNN	0	NNNNNNNNNNNNNNN	0	5.80036383939e-29	1	unique_annotation	1.0	5	4	2
AAGTTTGTACTGTGTACCGACTTCTAA	4	*	0	4	*	0	4	*	0	4	*	0	4	*	0	4	*	0	4	*	0	4	*	0	4	*	0	4	*	0	4	*	0	4	*	0	4	*	0	16	ICEberg|329|Tn6079|GenBank|GU951538|462..28872_Uncultured_bacterium_MID12_genomic_sequence.	2876	4	*	0	4	*	0	4	*	0	4	*	0	4	*	0	4	*	0	4	*	0	4	*	0	4	*	0	4	*	0	4	*	0	4	*	0	4	*	0	4	*	0	4	*	0	4	*	0	4	*	0	4	*	0	4	*	0	4	*	0	4	*	0	4	*	0	7.63558e-11	0.420925	1.0	2.58974e-12	4.39885e-05	65	4	4	1.81354	0.0	1.01538	1.08654	1.01538	1.08654	GCCCTCTAAGATTAC	28	GCTCTCTAAGGTTAC	20	GCACTCTAAGGTTAC	9	GCCCTCTAAGGTTAC	8	NNNNNNNNNNNNNNN	0	NNNNNNNNNNNNNNN	0	NNNNNNNNNNNNNNN	0	NNNNNNNNNNNNNNN	0	NNNNNNNNNNNNNNN	0	NNNNNNNNNNNNNNN	0	5.22853685289e-09	1	unique_annotation	1.0	5	3	2
AAGTTTTCTCTTATCTTTTGTATAACT	4	*	0	4	*	0	4	*	0	4	*	0	4	*	0	4	*	0	4	*	0	4	*	0	4	*	0	4	*	0	4	*	0	4	*	0	4	*	0	16	ICEberg|411|ICEAurCol10a-1|GenBank|CP002512|140074..194217_Aerococcus_urinae_ACS-120-V-Col10a,_complete_genome.	15338	4	*	0	4	*	0	4	*	0	4	*	0	4	*	0	4	*	0	4	*	0	4	*	0	4	*	0	4	*	0	4	*	0	4	*	0	4	*	0	4	*	0	4	*	0	4	*	0	4	*	0	4	*	0	4	*	0	4	*	0	4	*	0	4	*	0	2.86809e-13	0.531021	1.0	2.40634e-15	4.54701e-13	81	8	7	2.69174	0.0	1.5679	2.03457	1.5679	2.00494	TCGCTGGTTATATTT	24	TCGTCAGTTATATTT	16	TCGCCGGTTATATCT	10	TCGTTAGTTATATCT	10	TCGTTGGTTATATTT	8	TCTCTGGTTATATCT	6	TCGCTAGTTATATTT	6	TCGATAGTTATATAT	1	NNNNNNNNNNNNNNN	0	NNNNNNNNNNNNNNN	0	2.09940788636e-11	1	unique_annotation	1.0	8	6	7
AATAAAAAAGGTAAAGATAAATGATAG	4	*	0	4	*	0	4	*	0	4	*	0	4	*	0	4	*	0	4	*	0	4	*	0	4	*	0	4	*	0	4	*	0	4	*	0	4	*	0	0	ICEberg|181|10750-RD.2|GenBank|CP000262|1621728..1670248_Streptococcus_pyogenes_MGAS10750,_complete_genome.	24983	4	*	0	4	*	0	4	*	0	4	*	0	4	*	0	4	*	0	4	*	0	4	*	0	4	*	0	4	*	0	4	*	0	4	*	0	4	*	0	4	*	0	4	*	0	4	*	0	4	*	0	4	*	0	4	*	0	4	*	0	4	*	0	4	*	0	1.22927e-09	0.534028	1.0	6.62225e-11	3.88124e-09	53	6	6	2.08123	0.0	0.867925	1.01306	0.867925	1.01306	CAAGGTCATTGGTAA	18	CAAGGTTATTGGTAA	17	TAAGGTTATTGGTAA	10	TAAGGTCATTGGTAA	6	CAATGTCATTGGTAA	1	CAAGGTTATTGGTTA	1	NNNNNNNNNNNNNNN	0	NNNNNNNNNNNNNNN	0	NNNNNNNNNNNNNNN	0	NNNNNNNNNNNNNNN	0	8.14420281786e-08	1	unique_annotation	1.0	3	5	6
AATAAAAAGAGATAAGGAAAATGAAGA	4	*	0	4	*	0	4	*	0	4	*	0	4	*	0	4	*	0	4	*	0	4	*	0	4	*	0	4	*	0	4	*	0	4	*	0	4	*	0	0	ICEberg|411|ICEAurCol10a-1|GenBank|CP002512|140074..194217_Aerococcus_urinae_ACS-120-V-Col10a,_complete_genome.	920	4	*	0	4	*	0	4	*	0	4	*	0	4	*	0	4	*	0	4	*	0	4	*	0	4	*	0	4	*	0	4	*	0	4	*	0	4	*	0	4	*	0	4	*	0	4	*	0	4	*	0	4	*	0	4	*	0	4	*	0	4	*	0	4	*	0	3.4181799999999996e-20	0.518535	0.980392	1.2444099999999999e-21	1.13881e-20	122	5	8	1.95768	0.0	2.42623	2.04335	2.42623	2.04335	AAGAGAAATATTAAC	42	AAGAGAAAGACTAAT	38	AAGAGAAAGACTGAT	26	AAAAGAAAGACTGAT	15	AAGAGAAATACTGAT	1	NNNNNNNNNNNNNNN	0	NNNNNNNNNNNNNNN	0	NNNNNNNNNNNNNNN	0	NNNNNNNNNNNNNNN	0	NNNNNNNNNNNNNNN	0	3.0282390884600004e-18	1	unique_annotation	1.0	5	5	3
AATAAAAAGCTTTAAGACAGATGACAA	4	*	0	4	*	0	4	*	0	4	*	0	4	*	0	4	*	0	4	*	0	4	*	0	4	*	0	4	*	0	4	*	0	4	*	0	4	*	0	0	ICEberg|409|ICESp1108|GenBank|FR691054|1694..47149_Streptococcus_pyogenes_integrative_conjugative_element_ICESp1108,_strain_C1.	28610	4	*	0	4	*	0	4	*	0	4	*	0	4	*	0	4	*	0	4	*	0	4	*	0	4	*	0	4	*	0	4	*	0	4	*	0	4	*	0	4	*	0	0	CP000920.1	1353797	4	*	0	4	*	0	4	*	0	4	*	0	4	*	0	4	*	0	4	*	0	3.18091e-30	0.527442	0.987179	7.694780000000001e-32	4.44235e-06	184	6	20	2.03704	0.0	0.994565	1.38317	0.994565	1.38317	ATCTAAGTCAAATAA	82	AGCTAAGTCAAATAA	46	AACTAAATCAAACAA	26	AACTAAGTCAACTAA	15	AGCTAAGTCAAACAA	14	AACTAAGTCAAATAA	1	NNNNNNNNNNNNNNN	0	NNNNNNNNNNNNNNN	0	NNNNNNNNNNNNNNN	0	NNNNNNNNNNNNNNN	0	3.5567718978400004e-28	2	multiple_annotations	1.0	5	4	5
AATAAAAGAATTACAGCCATTGTTGTA	4	*	0	4	*	0	4	*	0	4	*	0	4	*	0	4	*	0	4	*	0	4	*	0	4	*	0	4	*	0	4	*	0	4	*	0	4	*	0	0	ICEberg|772|ICE-emm12|GenBank|AFRY01000001|883657..818690_Streptococcus_pyogenes_HKU_QMH11M0907901_chromosome,_whole_genome_shotgun_sequence.	9252	4	*	0	4	*	0	4	*	0	4	*	0	4	*	0	4	*	0	4	*	0	4	*	0	4	*	0	4	*	0	4	*	0	4	*	0	4	*	0	4	*	0	4	*	0	4	*	0	4	*	0	4	*	0	4	*	0	4	*	0	4	*	0	4	*	0	5.62097e-108	0.507886	0.995968	9.28765e-110	2.14209e-15	649	7	42	1.85163	0.0	1.48074	1.4887	1.48074	1.48869	GCTTTTGCCCTCTTA	263	GCTTTTACCCTGCTA	231	GCTTTTACCCTGTTA	98	GCTTTTACCCTCTTA	47	GCTGTTACCCTCTTA	8	GCTTTTGCCTAGTAA	1	GGTGTTCCACTCCTA	1	NNNNNNNNNNNNNNN	0	NNNNNNNNNNNNNNN	0	NNNNNNNNNNNNNNN	0	1.31434648608e-105	1	unique_annotation	1.0	5	7	6
AATAAAAGTCCAACATTGTCTTCCTTC	4	*	0	4	*	0	4	*	0	4	*	0	4	*	0	4	*	0	4	*	0	4	*	0	4	*	0	4	*	0	4	*	0	4	*	0	4	*	0	0	ICEberg|410|ICEFma29328-1|GenBank|AP008971|1002528..1069524_Finegoldia_magna_ATCC_29328_DNA,_complete_genome.	65878	4	*	0	4	*	0	4	*	0	4	*	0	4	*	0	4	*	0	4	*	0	4	*	0	4	*	0	4	*	0	4	*	0	4	*	0	4	*	0	4	*	0	4	*	0	4	*	0	4	*	0	4	*	0	4	*	0	4	*	0	4	*	0	4	*	0	5.2669e-23	0.507049	1.0	1.6149300000000001e-24	7.2452e-12	135	5	11	2.0233	0.0	0.725926	1.05627	0.725926	1.05627	ATTTGTTCAAAACTT	61	ATTTGCTCAAAACTT	31	ATTTGTTCAAAATTT	19	ATTTGCTCAAAGCTT	13	ATTTGCTCAAAACTC	11	NNNNNNNNNNNNNNN	0	NNNNNNNNNNNNNNN	0	NNNNNNNNNNNNNNN	0	NNNNNNNNNNNNNNN	0	NNNNNNNNNNNNNNN	0	5.0111045147399995e-21	1	unique_annotation	1.0	5	5	2
AATAAAGAGCTTATCTACACCTAATTC	4	*	0	4	*	0	4	*	0	4	*	0	4	*	0	4	*	0	4	*	0	4	*	0	4	*	0	4	*	0	4	*	0	4	*	0	4	*	0	16	ICEberg|439|ICESp2905|GenBank|FR691055|1659..67233_Streptococcus_pyogenes_ICESp2905_DNA_containing_erm(TR)-carrying_element_and_tet(O)_fragment,_strain_iB21.	35302	4	*	0	4	*	0	4	*	0	4	*	0	4	*	0	4	*	0	4	*	0	4	*	0	4	*	0	4	*	0	4	*	0	4	*	0	4	*	0	4	*	0	4	*	0	4	*	0	4	*	0	4	*	0	4	*	0	4	*	0	4	*	0	4	*	0	4.51651e-127	0.51944	1.0	1.6610800000000001e-130	2.3025500000000002e-32	777	4	18	1.84903	0.0	0.679537	0.951532	0.679537	0.951532	CTCAAAGGTAATGAC	341	CTCAAAGGTTATGAC	174	TTCAAAGGTAATGAC	170	TTCAAAGGTGATGAC	92	NNNNNNNNNNNNNNN	0	NNNNNNNNNNNNNNN	0	NNNNNNNNNNNNNNN	0	NNNNNNNNNNNNNNN	0	NNNNNNNNNNNNNNN	0	NNNNNNNNNNNNNNN	0	1.19450967345e-124	1	unique_annotation	1.0	2	4	4
AATAAAGGCAGTCCGAAGACTGCCGAT	4	*	0	4	*	0	4	*	0	4	*	0	4	*	0	4	*	0	4	*	0	4	*	0	4	*	0	4	*	0	4	*	0	4	*	0	4	*	0	16	ICEberg|412|Tn1806|GenBank|CP002121|818751..870207_Streptococcus_pneumoniae_AP200,_complete_genome.	32903	4	*	0	4	*	0	4	*	0	4	*	0	4	*	0	4	*	0	4	*	0	4	*	0	4	*	0	4	*	0	4	*	0	4	*	0	4	*	0	4	*	0	16	CP000920.1	1361455	4	*	0	4	*	0	4	*	0	4	*	0	4	*	0	4	*	0	4	*	0	4.0119199999999995e-52	0.501007	0.95	1.64306e-54	4.16049e-15	338	8	17	1.97389	0.0	0.698225	1.06188	0.698225	1.06188	ATTTACCTCTCTGCA	185	ATTTATCTCTCTGCA	70	ATTTATCTTTCTGCA	30	ATTTATCTCTCTGTA	20	ATTTACCTCTCTGTT	19	ATTTACCTCTCTTCA	8	ATTTATCTCTCTGTT	5	AATGAACATTCTGCA	1	NNNNNNNNNNNNNNN	0	NNNNNNNNNNNNNNN	0	6.18873267633e-50	2	multiple_annotations	1.0	8	7	4
AATAAATATTTTGGATATTCAGCAAAT	4	*	0	4	*	0	4	*	0	4	*	0	4	*	0	4	*	0	4	*	0	4	*	0	4	*	0	4	*	0	4	*	0	4	*	0	4	*	0	16	ICEberg|410|ICEFma29328-1|GenBank|AP008971|1002528..1069524_Finegoldia_magna_ATCC_29328_DNA,_complete_genome.	33759	4	*	0	4	*	0	4	*	0	4	*	0	4	*	0	4	*	0	4	*	0	4	*	0	4	*	0	4	*	0	4	*	0	4	*	0	4	*	0	4	*	0	4	*	0	4	*	0	4	*	0	4	*	0	4	*	0	4	*	0	4	*	0	4	*	0	2.4081800000000003e-19	0.492449	1.0	7.05099e-21	1.52058e-22	112	4	7	1.841	0.0	0.544643	0.891409	0.544643	0.891409	GACACTTTAAATCTG	51	GACACTTTAAATTTG	25	GACACTTTAAATCTA	21	GACACTTTAAACCTG	15	NNNNNNNNNNNNNNN	0	NNNNNNNNNNNNNNN	0	NNNNNNNNNNNNNNN	0	NNNNNNNNNNNNNNN	0	NNNNNNNNNNNNNNN	0	NNNNNNNNNNNNNNN	0	2.08607741744e-17	1	unique_annotation	1.0	4	4	2
AATAAATATTTTGGGTATTCAGCAAAT	4	*	0	4	*	0	4	*	0	4	*	0	4	*	0	4	*	0	4	*	0	4	*	0	4	*	0	4	*	0	4	*	0	4	*	0	4	*	0	0	ICEberg|409|ICESp1108|GenBank|FR691054|1694..47149_Streptococcus_pyogenes_integrative_conjugative_element_ICESp1108,_strain_C1.	18492	4	*	0	4	*	0	4	*	0	4	*	0	4	*	0	4	*	0	4	*	0	4	*	0	4	*	0	4	*	0	4	*	0	4	*	0	4	*	0	4	*	0	4	*	0	4	*	0	4	*	0	4	*	0	4	*	0	4	*	0	4	*	0	4	*	0	6.41088e-17	0.535983	1.0	2.89734e-18	1.07994e-16	99	4	7	1.95982	0.0	1.85859	1.84374	1.85859	1.84374	GATACTTTAAATCTA	31	GACACTTTAAACCTG	30	GATACTTTAAATTTG	20	GACACTTTAAATTTG	18	NNNNNNNNNNNNNNN	0	NNNNNNNNNNNNNNN	0	NNNNNNNNNNNNNNN	0	NNNNNNNNNNNNNNN	0	NNNNNNNNNNNNNNN	0	NNNNNNNNNNNNNNN	0	5.1996400973899995e-15	1	unique_annotation	1.0	5	4	2
AATAAATGCCAATATTAAATTTAGGTG	4	*	0	4	*	0	4	*	0	4	*	0	4	*	0	4	*	0	4	*	0	4	*	0	4	*	0	4	*	0	4	*	0	4	*	0	4	*	0	16	ICEberg|409|ICESp1108|GenBank|FR691054|1694..47149_Streptococcus_pyogenes_integrative_conjugative_element_ICESp1108,_strain_C1.	42370	4	*	0	4	*	0	4	*	0	4	*	0	4	*	0	4	*	0	4	*	0	4	*	0	4	*	0	4	*	0	4	*	0	4	*	0	4	*	0	4	*	0	4	*	0	4	*	0	4	*	0	4	*	0	4	*	0	4	*	0	4	*	0	4	*	0	1.6849200000000002e-23	0.520687	1.0	6.19419e-25	2.72919e-12	137	5	11	2.12635	0.0	0.824818	1.11378	0.824818	1.11378	CAAATCACCCATCAT	53	CAGATCACCTATCAT	29	CAGATCACCCATCAT	28	CAAACCACCCATCAT	16	CAAATCACCTATCAT	11	NNNNNNNNNNNNNNN	0	NNNNNNNNNNNNNNN	0	NNNNNNNNNNNNNNN	0	NNNNNNNNNNNNNNN	0	NNNNNNNNNNNNNNN	0	1.62276930264e-21	1	unique_annotation	1.0	4	4	3
AATAAATGGAAAATTTGCTATGGGATG	4	*	0	4	*	0	4	*	0	4	*	0	4	*	0	4	*	0	4	*	0	4	*	0	4	*	0	4	*	0	4	*	0	4	*	0	4	*	0	4	*	0	4	*	0	4	*	0	4	*	0	4	*	0	4	*	0	4	*	0	4	*	0	4	*	0	4	*	0	4	*	0	4	*	0	4	*	0	4	*	0	4	*	0	4	*	0	4	*	0	4	*	0	4	*	0	4	*	0	4	*	0	4	*	0	4	*	0	3.4740799999999997e-31	0.561992	1.0	1.05975e-32	3.32558e-12	182	5	14	1.8071	0.0	0.697802	0.927266	0.697802	0.927266	CGTATCCAACAGATT	96	TGTATCCAACAGATT	35	TGTATCCTACAGATT	34	AGTATCCAACAGATT	10	TATATCCAACAGATT	7	NNNNNNNNNNNNNNN	0	NNNNNNNNNNNNNNN	0	NNNNNNNNNNNNNNN	0	NNNNNNNNNNNNNNN	0	NNNNNNNNNNNNNNN	0	3.95733757278e-29	0	unannotated	1.0	4	3	5
AATAACAAAGAGTGCTGTCTTTCTATC	4	*	0	4	*	0	4	*	0	4	*	0	4	*	0	4	*	0	4	*	0	4	*	0	4	*	0	4	*	0	4	*	0	4	*	0	4	*	0	16	ICEberg|814|ICESp2906|GenBank|FR691055|1659..6732_Streptococcus_pyogenes_ICESp2905_DNA_containing_erm(TR)-carrying_element_and_tet(O)_fragment,_strain_iB21.	3755	4	*	0	4	*	0	4	*	0	4	*	0	4	*	0	4	*	0	4	*	0	4	*	0	4	*	0	4	*	0	4	*	0	4	*	0	4	*	0	0	AP018935.1	1395469	4	*	0	4	*	0	4	*	0	4	*	0	4	*	0	4	*	0	4	*	0	4	*	0	1.50452e-172	0.496368	0.997525	2.02414e-174	3.91272e-48	1051	5	23	1.8964	0.0	1.06089	1.35732	1.05423	1.34351	TCCAAGAGTATCAAG	398	TCCAAGGGTATCAAG	303	CCCCAGTGTATCAAG	226	TCCAAGTGTATCAAG	123	CCCAGTGTATCAAGC	1	NNNNNNNNNNNNNNN	0	NNNNNNNNNNNNNNN	0	NNNNNNNNNNNNNNN	0	NNNNNNNNNNNNNNN	0	NNNNNNNNNNNNNNN	0	5.6954876078200014e-170	2	multiple_annotations	1.0	3	5	5
AATAACAGAATGCCCTTTGAAAACTTT	4	*	0	4	*	0	4	*	0	4	*	0	4	*	0	4	*	0	4	*	0	4	*	0	4	*	0	4	*	0	4	*	0	4	*	0	4	*	0	0	ICEberg|409|ICESp1108|GenBank|FR691054|1694..47149_Streptococcus_pyogenes_integrative_conjugative_element_ICESp1108,_strain_C1.	24236	4	*	0	4	*	0	4	*	0	4	*	0	4	*	0	4	*	0	4	*	0	4	*	0	4	*	0	4	*	0	4	*	0	4	*	0	4	*	0	4	*	0	4	*	0	4	*	0	4	*	0	4	*	0	4	*	0	4	*	0	4	*	0	4	*	0	3.5953000000000004e-61	0.531301	1.0	8.30393e-63	9.727520000000001e-29	365	6	14	1.93771	0.0	0.70411	1.08502	0.70411	1.08502	AACAATGACGATCCA	145	AATAATGACGATCCA	132	GACAATGACGATCCC	36	AACAATGACGATTCA	34	AACAATGACAATCCA	17	AATAATGATGATCCA	1	NNNNNNNNNNNNNNN	0	NNNNNNNNNNNNNNN	0	NNNNNNNNNNNNNNN	0	NNNNNNNNNNNNNNN	0	6.06920861562e-59	1	unique_annotation	1.0	5	6	4
AATAACGGACTTAAAAAGATGAAGTAT	4	*	0	4	*	0	4	*	0	4	*	0	4	*	0	4	*	0	4	*	0	4	*	0	4	*	0	4	*	0	4	*	0	4	*	0	4	*	0	0	ICEberg|412|Tn1806|GenBank|CP002121|818751..870207_Streptococcus_pneumoniae_AP200,_complete_genome.	10553	4	*	0	4	*	0	4	*	0	4	*	0	4	*	0	4	*	0	4	*	0	4	*	0	4	*	0	4	*	0	4	*	0	4	*	0	4	*	0	4	*	0	4	*	0	4	*	0	4	*	0	4	*	0	4	*	0	4	*	0	4	*	0	4	*	0	1.0477e-34	0.500732	1.0	3.05593e-36	7.78023e-15	204	6	15	1.82086	0.0	0.544118	0.805419	0.544118	0.805419	ATAACCTTTACAACA	105	ATAACCTTTACCACA	56	ATAACCTTTACAATA	21	ATAACTTTTACCACA	11	ATAACCTTTACTACA	10	ATAACCTTAACCACA	1	NNNNNNNNNNNNNNN	0	NNNNNNNNNNNNNNN	0	NNNNNNNNNNNNNNN	0	NNNNNNNNNNNNNNN	0	1.27267534692e-32	1	unique_annotation	1.0	7	5	2
AATAAGAATAGACTTTGCTGTTTTTCC	4	*	0	4	*	0	4	*	0	4	*	0	4	*	0	4	*	0	4	*	0	4	*	0	4	*	0	4	*	0	4	*	0	4	*	0	4	*	0	0	ICEberg|794|ICESanJ4206|GenBank|CP012719|1180821..1290038_Streptococcus_anginosus_strain_J4206,_complete_genome.	53218	4	*	0	4	*	0	4	*	0	4	*	0	4	*	0	4	*	0	4	*	0	4	*	0	4	*	0	4	*	0	4	*	0	4	*	0	4	*	0	0	AP018935.1	1395583	4	*	0	4	*	0	4	*	0	4	*	0	4	*	0	4	*	0	4	*	0	4	*	0	5.12051e-81	0.56944	1.0	7.18384e-84	3.99281e-42	495	7	15	2.29897	0.0	2.7697	3.72119	2.62222	3.44233	TGCTGCCAGTTTATA	226	TGTAACAACTTGTCA	73	AGCAGCAAGTTTGTA	60	CGCAGCCAATTTGTA	53	AGCAGCGAGTTTGTA	46	AGCAGCAAGTTTATA	27	TGTAACAAGTTGTCA	10	NNNNNNNNNNNNNNN	0	NNNNNNNNNNNNNNN	0	NNNNNNNNNNNNNNN	0	1.00712162273e-78	2	multiple_annotations	1.0	5	7	6
AATAAGAATAGATTTAGCTGTTTTTCC	4	*	0	4	*	0	4	*	0	4	*	0	4	*	0	4	*	0	4	*	0	4	*	0	4	*	0	4	*	0	4	*	0	4	*	0	4	*	0	4	*	0	4	*	0	4	*	0	4	*	0	4	*	0	4	*	0	4	*	0	4	*	0	4	*	0	4	*	0	4	*	0	4	*	0	4	*	0	4	*	0	4	*	0	4	*	0	4	*	0	4	*	0	4	*	0	4	*	0	4	*	0	4	*	0	4	*	0	2.80355e-39	0.469161	1.0	1.12348e-41	7.98234e-45	240	5	8	2.05413	0.0	3.225	4.00823	2.80833	3.52008	TGCTGCAAGCTTATA	103	TGTAACAACTTGTCA	50	AGCAGCGAGTTTGTA	39	AGCAGCAAGTTTGTA	35	AGCAGCAAGTTTATA	13	NNNNNNNNNNNNNNN	0	NNNNNNNNNNNNNNN	0	NNNNNNNNNNNNNNN	0	NNNNNNNNNNNNNNN	0	NNNNNNNNNNNNNNN	0	3.67108956087e-37	0	unannotated	1.0	3	5	5
AATAAGAATCATTAATAAAGTTTCTTA	4	*	0	4	*	0	4	*	0	4	*	0	4	*	0	4	*	0	4	*	0	4	*	0	4	*	0	4	*	0	4	*	0	4	*	0	4	*	0	16	ICEberg|412|Tn1806|GenBank|CP002121|818751..870207_Streptococcus_pneumoniae_AP200,_complete_genome.	47941	4	*	0	4	*	0	4	*	0	4	*	0	4	*	0	4	*	0	4	*	0	4	*	0	4	*	0	4	*	0	4	*	0	4	*	0	4	*	0	4	*	0	4	*	0	4	*	0	4	*	0	4	*	0	4	*	0	4	*	0	4	*	0	4	*	0	2.16445e-13	0.542756	1.0	1.09963e-14	2.48663e-08	76	4	7	1.97373	0.0	1.10526	1.1186	1.10526	1.1186	TAGGAAGAATTAGGT	24	TCGGAAGAATTAGGT	20	TCGGAAGAATTAAGT	18	TTGGAAGAATTAAGT	14	NNNNNNNNNNNNNNN	0	NNNNNNNNNNNNNNN	0	NNNNNNNNNNNNNNN	0	NNNNNNNNNNNNNNN	0	NNNNNNNNNNNNNNN	0	NNNNNNNNNNNNNNN	0	1.59001389022e-11	1	unique_annotation	1.0	4	2	4
AATAAGATTATTATATCATAAAAGGAG	4	*	0	4	*	0	4	*	0	4	*	0	4	*	0	4	*	0	4	*	0	4	*	0	4	*	0	4	*	0	4	*	0	4	*	0	4	*	0	4	*	0	4	*	0	4	*	0	4	*	0	4	*	0	4	*	0	4	*	0	4	*	0	4	*	0	4	*	0	4	*	0	4	*	0	4	*	0	4	*	0	4	*	0	4	*	0	4	*	0	4	*	0	4	*	0	4	*	0	4	*	0	4	*	0	4	*	0	1.2395500000000001e-23	0.454892	1.0	4.54292e-25	4.87952e-29	140	4	5	1.93694	0.0	1.34286	1.93217	1.34286	1.93217	ACAGAGAGTGAGGGC	50	ACAGAGAGTGAGTAA	38	ACAGAGAGTGAAGGC	30	ATAGAGAGTGAAGGC	22	NNNNNNNNNNNNNNN	0	NNNNNNNNNNNNNNN	0	NNNNNNNNNNNNNNN	0	NNNNNNNNNNNNNNN	0	NNNNNNNNNNNNNNN	0	NNNNNNNNNNNNNNN	0	1.1976156613099999e-21	0	unannotated	1.0	5	3	3
AATAAGCAATAAGAAGGCATCAAGTAA	4	*	0	4	*	0	4	*	0	4	*	0	4	*	0	4	*	0	4	*	0	4	*	0	4	*	0	4	*	0	4	*	0	4	*	0	4	*	0	16	ICEberg|410|ICEFma29328-1|GenBank|AP008971|1002528..1069524_Finegoldia_magna_ATCC_29328_DNA,_complete_genome.	40248	4	*	0	4	*	0	4	*	0	4	*	0	4	*	0	4	*	0	4	*	0	4	*	0	4	*	0	4	*	0	4	*	0	4	*	0	4	*	0	4	*	0	4	*	0	4	*	0	4	*	0	4	*	0	4	*	0	4	*	0	4	*	0	4	*	0	2.54724e-09	0.453788	1.0	4.9575e-11	3.05716e-10	55	4	6	1.88679	0.0	0.727273	1.08148	0.727273	1.08148	AAGACAAGTTCTTAA	23	AAGAAAAGTTCTTAA	13	AAGACAAGTTCTCAA	11	AAGACAAGTTATCAA	8	NNNNNNNNNNNNNNN	0	NNNNNNNNNNNNNNN	0	NNNNNNNNNNNNNNN	0	NNNNNNNNNNNNNNN	0	NNNNNNNNNNNNNNN	0	NNNNNNNNNNNNNNN	0	1.67378444824e-07	1	unique_annotation	1.0	4	2	4
AATAATACTCTTACTTCTCCTCTTCTT	4	*	0	4	*	0	4	*	0	4	*	0	4	*	0	4	*	0	4	*	0	4	*	0	4	*	0	4	*	0	4	*	0	4	*	0	4	*	0	16	ICEberg|409|ICESp1108|GenBank|FR691054|1694..47149_Streptococcus_pyogenes_integrative_conjugative_element_ICESp1108,_strain_C1.	26395	4	*	0	4	*	0	4	*	0	4	*	0	4	*	0	4	*	0	4	*	0	4	*	0	4	*	0	4	*	0	4	*	0	4	*	0	4	*	0	4	*	0	4	*	0	4	*	0	4	*	0	4	*	0	4	*	0	4	*	0	4	*	0	4	*	0	3.00756e-68	0.484942	1.0	6.39121e-70	1.01477e-20	408	6	23	2.26984	0.0	0.654412	1.03233	0.654412	1.03233	ACCTTAGAGAATAAT	153	ACCTTGGAGAATAAT	83	ACCTTAGAGAACAAT	77	ACCTTTGAGAATAAT	47	ACCTTAGAGAATAGT	36	ACCTTAGAGAACAGT	12	NNNNNNNNNNNNNNN	0	NNNNNNNNNNNNNNN	0	NNNNNNNNNNNNNNN	0	NNNNNNNNNNNNNNN	0	5.3876187587e-66	1	unique_annotation	1.0	7	4	2
AATAATAGGTCAAATGTTGACCTAAAT	4	*	0	4	*	0	4	*	0	4	*	0	4	*	0	4	*	0	4	*	0	4	*	0	4	*	0	4	*	0	4	*	0	4	*	0	4	*	0	0	ICEberg|411|ICEAurCol10a-1|GenBank|CP002512|140074..194217_Aerococcus_urinae_ACS-120-V-Col10a,_complete_genome.	8972	4	*	0	4	*	0	4	*	0	4	*	0	4	*	0	4	*	0	4	*	0	4	*	0	4	*	0	4	*	0	4	*	0	4	*	0	4	*	0	4	*	0	4	*	0	4	*	0	4	*	0	4	*	0	4	*	0	4	*	0	4	*	0	4	*	0	1.55236e-35	0.491393	1.0	4.6064899999999994e-37	1.2388899999999999e-21	211	4	7	1.89668	0.0	0.64455	0.977206	0.64455	0.977206	AGGCAACTGCTCTGT	75	AGGCAATTGCTCTGT	69	AGGCAACTGCTCTGC	38	AGGCAACTGCTTTGT	29	NNNNNNNNNNNNNNN	0	NNNNNNNNNNNNNNN	0	NNNNNNNNNNNNNNN	0	NNNNNNNNNNNNNNN	0	NNNNNNNNNNNNNNN	0	NNNNNNNNNNNNNNN	0	1.91330950363e-33	1	unique_annotation	1.0	4	4	2
AATAATAGTTCCAAGTGGTTTACATTT	4	*	0	4	*	0	4	*	0	4	*	0	4	*	0	4	*	0	4	*	0	4	*	0	4	*	0	4	*	0	4	*	0	4	*	0	4	*	0	4	*	0	4	*	0	4	*	0	4	*	0	4	*	0	4	*	0	4	*	0	4	*	0	4	*	0	4	*	0	0	AP011114.1/977205-977075	73	4	*	0	4	*	0	4	*	0	4	*	0	16	CP000920.1	1364302	4	*	0	4	*	0	4	*	0	4	*	0	4	*	0	4	*	0	4	*	0	5.1971e-23	0.597779	1.0	1.21917e-25	3.93541e-14	142	4	12	1.94348	1.0	1.53521	2.40156	1.32394	1.92209	GGACAAAAAATAAGA	51	TGGCAAAAAATAAGA	37	GGACAAAAATTAGAC	30	GGACAAAAAATTAGA	24	NNNNNNNNNNNNNNN	0	NNNNNNNNNNNNNNN	0	NNNNNNNNNNNNNNN	0	NNNNNNNNNNNNNNN	0	NNNNNNNNNNNNNNN	0	NNNNNNNNNNNNNNN	0	4.9454116209e-21	2	multiple_annotations	1.0	5	4	3	AP011114.1/977205-977075 Streptococcus dysgalactiae subsp. equisimilis RE378 DNA, complete genome.|Streptococcus dysgalactiae subsp. equisimilis RE378|Gene; sRNA;|RF02446|SpR18_sRNA|Streptococcus sRNA SpR18
AATAATCAACTATCGCCCTCTTTAAAT	4	*	0	4	*	0	4	*	0	4	*	0	4	*	0	4	*	0	4	*	0	4	*	0	4	*	0	4	*	0	4	*	0	4	*	0	4	*	0	0	ICEberg|410|ICEFma29328-1|GenBank|AP008971|1002528..1069524_Finegoldia_magna_ATCC_29328_DNA,_complete_genome.	22504	4	*	0	4	*	0	4	*	0	4	*	0	4	*	0	4	*	0	4	*	0	4	*	0	4	*	0	4	*	0	4	*	0	4	*	0	4	*	0	4	*	0	4	*	0	4	*	0	4	*	0	4	*	0	4	*	0	4	*	0	4	*	0	4	*	0	1.1125799999999999e-43	0.479686	0.957265	2.7273299999999997e-45	8.7701e-13	281	6	15	2.04584	0.00355872	0.736655	1.17011	0.736655	1.17011	CTTCTAATAGTGGTG	124	CTTCTAATAATGGTG	68	CATCTAATAGTGGTG	42	CTTCTAGTAAAGGTG	24	TTTCTAATAGTGGTG	22	CATCTAAAAATGGTG	1	NNNNNNNNNNNNNNN	0	NNNNNNNNNNNNNNN	0	NNNNNNNNNNNNNNN	0	NNNNNNNNNNNNNNN	0	1.5500148607800001e-41	1	unique_annotation	1.0	5	4	6
AATAATTTCCAATGATAAGTTTGTAGT	4	*	0	4	*	0	4	*	0	4	*	0	4	*	0	4	*	0	4	*	0	4	*	0	4	*	0	4	*	0	4	*	0	4	*	0	4	*	0	0	ICEberg|410|ICEFma29328-1|GenBank|AP008971|1002528..1069524_Finegoldia_magna_ATCC_29328_DNA,_complete_genome.	65565	4	*	0	4	*	0	4	*	0	4	*	0	4	*	0	4	*	0	4	*	0	4	*	0	4	*	0	4	*	0	4	*	0	4	*	0	4	*	0	4	*	0	4	*	0	4	*	0	4	*	0	4	*	0	4	*	0	4	*	0	4	*	0	4	*	0	2.59622e-14	0.510996	0.969697	1.13982e-15	2.36017e-16	86	6	10	2.17323	0.604651	0.77907	1.08482	0.77907	1.08482	AAAAATTGTCGGCCT	27	GAAAATTGTCGGCCT	27	AAAAATTGTCGGCTT	17	AAAAATTGTCGTCCT	8	GAAAATTGTCGGCTT	6	GAAAATTGTTGGCTT	1	NNNNNNNNNNNNNNN	0	NNNNNNNNNNNNNNN	0	NNNNNNNNNNNNNNN	0	NNNNNNNNNNNNNNN	0	1.9560829249900007e-12	1	unique_annotation	1.0	4	4	5
AATAATTTTGTGTATCAACCTAAATCC	4	*	0	4	*	0	4	*	0	4	*	0	4	*	0	4	*	0	4	*	0	4	*	0	4	*	0	4	*	0	4	*	0	4	*	0	4	*	0	4	*	0	4	*	0	4	*	0	4	*	0	4	*	0	4	*	0	4	*	0	4	*	0	4	*	0	4	*	0	4	*	0	4	*	0	4	*	0	4	*	0	4	*	0	4	*	0	4	*	0	4	*	0	4	*	0	4	*	0	4	*	0	4	*	0	4	*	0	6.04691e-23	0.531693	1.0	3.06539e-28	4.79729e-12	156	6	16	2.05697	0.25	1.92308	2.17337	1.92308	2.17337	TGACATAAGGGTAAG	70	TGGTAAAAAGGTAAG	38	TGATTAAAAGGTAAG	18	TGATAAAAGGGTAAG	16	TGATTAAAGGGTAAG	13	TGGTAAAAAGGAAAG	1	NNNNNNNNNNNNNNN	0	NNNNNNNNNNNNNNN	0	NNNNNNNNNNNNNNN	0	NNNNNNNNNNNNNNN	0	5.74491345339e-21	0	unannotated	1.0	7	5	3
AATACAAAAACAAAGACATTCAACACC	4	*	0	4	*	0	4	*	0	4	*	0	4	*	0	4	*	0	4	*	0	4	*	0	4	*	0	4	*	0	4	*	0	4	*	0	4	*	0	4	*	0	4	*	0	4	*	0	4	*	0	4	*	0	4	*	0	4	*	0	4	*	0	4	*	0	4	*	0	4	*	0	4	*	0	4	*	0	4	*	0	4	*	0	4	*	0	4	*	0	4	*	0	4	*	0	4	*	0	4	*	0	4	*	0	4	*	0	4.64285e-34	0.59157	1.0	1.43627e-35	7.36815e-28	205	5	5	2.08502	0.0	2.13659	3.12669	1.96585	2.95552	ATCAGTTAACTAGAA	89	ATCAGTTGACTAATA	36	ATCAGTTAACAGCAA	35	ACAAGCTAACTAATA	29	ATCAATTGACTTCCA	16	NNNNNNNNNNNNNNN	0	NNNNNNNNNNNNNNN	0	NNNNNNNNNNNNNNN	0	NNNNNNNNNNNNNNN	0	NNNNNNNNNNNNNNN	0	5.57624720132e-32	0	unannotated	1.0	6	5	5
AATACAAAACTTTAGCTTCAATAGAAA	4	*	0	4	*	0	4	*	0	4	*	0	4	*	0	4	*	0	4	*	0	4	*	0	4	*	0	4	*	0	4	*	0	4	*	0	4	*	0	16	ICEberg|181|10750-RD.2|GenBank|CP000262|1621728..1670248_Streptococcus_pyogenes_MGAS10750,_complete_genome.	95	4	*	0	4	*	0	4	*	0	4	*	0	4	*	0	4	*	0	4	*	0	4	*	0	4	*	0	4	*	0	4	*	0	4	*	0	4	*	0	4	*	0	4	*	0	4	*	0	4	*	0	4	*	0	4	*	0	4	*	0	4	*	0	4	*	0	4.13878e-14	0.485132	0.965517	4.59696e-16	1.99276e-09	90	6	10	1.98349	0.911111	0.6	0.953059	0.6	0.953059	TGCTCTCAAAAATCT	45	TGCTCTCAAAAATTT	20	TGCTCTTAAAAATTT	9	TGCTCTCGAAAATCT	8	TTCTCTCAAAAATCT	7	TACTCTCAAAAATCT	1	NNNNNNNNNNNNNNN	0	NNNNNNNNNNNNNNN	0	NNNNNNNNNNNNNNN	0	NNNNNNNNNNNNNNN	0	3.100541038810001e-12	1	unique_annotation	1.0	6	2	6
AATACAACTGGTGTTATTTACAAAAAT	4	*	0	4	*	0	4	*	0	4	*	0	4	*	0	4	*	0	4	*	0	4	*	0	4	*	0	4	*	0	4	*	0	4	*	0	4	*	0	16	ICEberg|181|10750-RD.2|GenBank|CP000262|1621728..1670248_Streptococcus_pyogenes_MGAS10750,_complete_genome.	38555	4	*	0	4	*	0	4	*	0	4	*	0	4	*	0	4	*	0	4	*	0	4	*	0	4	*	0	4	*	0	4	*	0	4	*	0	4	*	0	4	*	0	4	*	0	4	*	0	4	*	0	4	*	0	4	*	0	4	*	0	4	*	0	4	*	0	1.76989e-12	0.52564	1.0	8.9851e-14	2.49167e-07	72	4	7	1.79072	0.0	1.19444	1.49139	1.19444	1.49139	GAAATTGAAGCAATG	31	GAAATTGAATCAATG	22	GAAATCGAGTCGATG	13	GAAATTGAATCGATG	6	NNNNNNNNNNNNNNN	0	NNNNNNNNNNNNNNN	0	NNNNNNNNNNNNNNN	0	NNNNNNNNNNNNNNN	0	NNNNNNNNNNNNNNN	0	NNNNNNNNNNNNNNN	0	1.26649874441e-10	1	unique_annotation	1.0	4	4	2
AATACAAGCATGACAGAAATCAGAACT	4	*	0	4	*	0	4	*	0	4	*	0	4	*	0	4	*	0	4	*	0	4	*	0	4	*	0	4	*	0	4	*	0	4	*	0	4	*	0	0	ICEberg|772|ICE-emm12|GenBank|AFRY01000001|883657..818690_Streptococcus_pyogenes_HKU_QMH11M0907901_chromosome,_whole_genome_shotgun_sequence.	21157	4	*	0	4	*	0	4	*	0	4	*	0	4	*	0	4	*	0	4	*	0	4	*	0	4	*	0	4	*	0	4	*	0	4	*	0	4	*	0	4	*	0	4	*	0	4	*	0	4	*	0	4	*	0	4	*	0	4	*	0	4	*	0	4	*	0	3.77266e-221	0.529005	1.0	1.6136099999999998e-225	2.4394e-95	1358	7	24	1.89991	0.0	1.24816	1.30071	1.2408	1.28928	TTACTGTGAAACAGC	580	TTACGGTAAAACAGC	451	TTACCGTAAAACAGC	156	TTACGGTAAAGCAGC	128	TTACAGTAAAACAGC	41	TTACTGTGACAACGA	1	TTCTGTGAAACAGCT	1	NNNNNNNNNNNNNNN	0	NNNNNNNNNNNNNNN	0	NNNNNNNNNNNNNNN	0	2.14620280414e-218	1	unique_annotation	1.0	8	3	7
AATACAAGCGTTCAATAATATCTCTTT	4	*	0	4	*	0	4	*	0	4	*	0	4	*	0	4	*	0	4	*	0	4	*	0	4	*	0	4	*	0	4	*	0	4	*	0	4	*	0	16	ICEberg|399|CTn2|GenBank|AM180355|480597..520127_Clostridium_difficile_630_complete_genome.	36623	4	*	0	4	*	0	4	*	0	4	*	0	4	*	0	4	*	0	4	*	0	4	*	0	4	*	0	4	*	0	4	*	0	4	*	0	4	*	0	0	AP018935.1	1339393	4	*	0	4	*	0	4	*	0	4	*	0	4	*	0	4	*	0	4	*	0	4	*	0	4.60349e-88	0.447281	1.0	6.91822e-91	2.41863e-23	535	5	23	1.78756	0.0	0.824299	1.21679	0.824299	1.21679	CTTCTGCATTGAGCC	295	CTTCTGCATTAAGTC	95	CTTCTGCATTGAGTC	84	CTTCAGCGTTAAGCC	45	CTTCAGCATTAAGCC	16	NNNNNNNNNNNNNNN	0	NNNNNNNNNNNNNNN	0	NNNNNNNNNNNNNNN	0	NNNNNNNNNNNNNNN	0	NNNNNNNNNNNNNNN	0	9.48370152997e-86	2	multiple_annotations	1.0	6	1	5
AATACAGGAAAGATTACAAAGGACACA	4	*	0	4	*	0	4	*	0	4	*	0	4	*	0	4	*	0	4	*	0	4	*	0	4	*	0	4	*	0	4	*	0	4	*	0	4	*	0	0	ICEberg|772|ICE-emm12|GenBank|AFRY01000001|883657..818690_Streptococcus_pyogenes_HKU_QMH11M0907901_chromosome,_whole_genome_shotgun_sequence.	10713	4	*	0	4	*	0	4	*	0	4	*	0	4	*	0	4	*	0	4	*	0	4	*	0	4	*	0	4	*	0	4	*	0	4	*	0	4	*	0	4	*	0	4	*	0	4	*	0	4	*	0	4	*	0	4	*	0	4	*	0	4	*	0	4	*	0	1.12326e-286	0.478834	0.996983	1.22179e-288	1.10106e-39	1751	7	44	1.99668	0.0	1.42319	2.17606	1.41976	2.16956	AATGTTGGCAAGACC	541	AATGTTGACAAGACC	452	AATATTGGTAAGAAT	421	AATGTTAGCAAGACC	334	AATGTATCCACGACC	1	AATGTGGCAAGACCG	1	ATATTTGTGTCCTTT	1	NNNNNNNNNNNNNNN	0	NNNNNNNNNNNNNNN	0	NNNNNNNNNNNNNNN	0	9.205674084920001e-284	1	unique_annotation	1.0	7	6	7
AATACCAAGGACAGATGAACAACTTGA	4	*	0	4	*	0	4	*	0	4	*	0	4	*	0	4	*	0	4	*	0	4	*	0	4	*	0	4	*	0	4	*	0	4	*	0	4	*	0	0	ICEberg|411|ICEAurCol10a-1|GenBank|CP002512|140074..194217_Aerococcus_urinae_ACS-120-V-Col10a,_complete_genome.	20342	4	*	0	4	*	0	4	*	0	4	*	0	4	*	0	4	*	0	4	*	0	4	*	0	4	*	0	4	*	0	4	*	0	4	*	0	4	*	0	4	*	0	4	*	0	4	*	0	4	*	0	4	*	0	4	*	0	4	*	0	4	*	0	4	*	0	2.0866500000000001e-60	0.516008	0.994012	1.8179600000000002e-63	1.30099e-17	375	6	16	1.90634	0.0	0.488	0.814488	0.488	0.814488	TGGCAACAGTGAAGA	193	TGGCAACAGTGAAAA	76	TGGCAACAGTAAAGA	56	TGGCAACAGTGAAGC	26	TGGCAACAGTCAAGA	23	TGGCAACAGACAAGA	1	NNNNNNNNNNNNNNN	0	NNNNNNNNNNNNNNN	0	NNNNNNNNNNNNNNN	0	NNNNNNNNNNNNNNN	0	3.4968385542299995e-58	1	unique_annotation	1.0	6	3	5
AATACCACCGTCTTTAGCTCCCCAAAC	4	*	0	4	*	0	4	*	0	4	*	0	4	*	0	4	*	0	4	*	0	4	*	0	4	*	0	4	*	0	4	*	0	4	*	0	4	*	0	4	*	0	4	*	0	4	*	0	4	*	0	4	*	0	4	*	0	4	*	0	4	*	0	4	*	0	4	*	0	4	*	0	4	*	0	4	*	0	4	*	0	4	*	0	4	*	0	4	*	0	4	*	0	4	*	0	4	*	0	4	*	0	4	*	0	4	*	0	3.1246899999999998e-173	0.512355	0.997475	4.14698e-175	1.82393e-63	1059	6	18	1.80619	0.0	1.4797	1.6258	1.47403	1.61446	AGCTAAATAAGTATT	447	AGCTAGGTAGGTATT	339	AGCTAGATAAGTATT	183	AGCTAGGTAGGTGTT	88	ACAGCTAGATAAGTA	1	AGCTAGGTAGGTAAT	1	NNNNNNNNNNNNNNN	0	NNNNNNNNNNNNNNN	0	NNNNNNNNNNNNNNN	0	NNNNNNNNNNNNNNN	0	1.18956860233e-170	0	unannotated	1.0	5	5	5
AATACCTTGACGGTGTAAAGTTAAATT	4	*	0	4	*	0	4	*	0	4	*	0	4	*	0	4	*	0	4	*	0	4	*	0	4	*	0	4	*	0	4	*	0	4	*	0	4	*	0	16	ICEberg|401|CTn5|GenBank|AM180355|2137789..2181291_Clostridium_difficile_630_complete_genome.	8191	4	*	0	4	*	0	4	*	0	4	*	0	4	*	0	4	*	0	4	*	0	4	*	0	4	*	0	4	*	0	4	*	0	4	*	0	4	*	0	4	*	0	4	*	0	4	*	0	4	*	0	4	*	0	4	*	0	4	*	0	4	*	0	4	*	0	2.20443e-121	0.544187	0.996429	3.63858e-123	3.65959e-14	733	6	41	1.97813	0.0	1.62074	1.53646	1.61392	1.51849	CATCAGGCACAATAT	272	CATCAGGAGCAATGT	240	CATCAGGAACAATGT	126	CATCAGGAGCAATAT	76	CATCAGGAGCGATAT	18	CATAGGAGCAATGTA	1	NNNNNNNNNNNNNNN	0	NNNNNNNNNNNNNNN	0	NNNNNNNNNNNNNNN	0	NNNNNNNNNNNNNNN	0	5.617551692839999e-119	1	unique_annotation	1.0	7	3	5
AATACGGACTTTGTCTTAATGCTTAAT	4	*	0	4	*	0	4	*	0	4	*	0	4	*	0	4	*	0	4	*	0	4	*	0	4	*	0	4	*	0	4	*	0	4	*	0	4	*	0	16	ICEberg|794|ICESanJ4206|GenBank|CP012719|1180821..1290038_Streptococcus_anginosus_strain_J4206,_complete_genome.	93441	4	*	0	4	*	0	4	*	0	4	*	0	4	*	0	4	*	0	4	*	0	4	*	0	4	*	0	4	*	0	4	*	0	4	*	0	4	*	0	4	*	0	4	*	0	4	*	0	4	*	0	4	*	0	4	*	0	4	*	0	4	*	0	4	*	0	2.0573500000000002e-154	0.518873	1.0	1.70324e-156	1.93105e-29	935	5	21	1.82854	0.0	1.4984	2.27991	1.49519	2.27322	CAGGCTTCAGGCGAT	449	CAGGCTTCGGGCGAT	184	CAAGCAAGCGGCGAT	153	CAAGCGTCAGGAGAT	148	CAAGCGTCGGAGATA	1	NNNNNNNNNNNNNNN	0	NNNNNNNNNNNNNNN	0	NNNNNNNNNNNNNNN	0	NNNNNNNNNNNNNNN	0	NNNNNNNNNNNNNNN	0	6.678149220260001e-152	1	unique_annotation	1.0	6	5	3
AATACGTCATCAGAATTGCTGCTTCAA	4	*	0	4	*	0	4	*	0	4	*	0	4	*	0	4	*	0	4	*	0	4	*	0	4	*	0	4	*	0	4	*	0	4	*	0	4	*	0	16	ICEberg|411|ICEAurCol10a-1|GenBank|CP002512|140074..194217_Aerococcus_urinae_ACS-120-V-Col10a,_complete_genome.	31118	4	*	0	4	*	0	4	*	0	4	*	0	4	*	0	4	*	0	4	*	0	4	*	0	4	*	0	4	*	0	4	*	0	4	*	0	4	*	0	0	AP018935.1	1390624	4	*	0	4	*	0	4	*	0	4	*	0	4	*	0	4	*	0	4	*	0	4	*	0	1.1353900000000001e-74	0.508372	1.0	2.3551e-76	2.30734e-20	449	6	17	1.87058	0.0	3.34076	4.50174	3.34076	4.34455	CGTGTATGGTGTTAT	228	CGTGGGACGAGTTGA	111	CGTGTCTTGAATCTG	54	CGTGTGTCGAGTTGC	34	CGTGTCCGATAACCG	21	CGTGGGACGAGTTTG	1	NNNNNNNNNNNNNNN	0	NNNNNNNNNNNNNNN	0	NNNNNNNNNNNNNNN	0	NNNNNNNNNNNNNNN	0	2.1346378685499998e-72	2	multiple_annotations	1.0	7	6	6
AATACGTTCGATGTCTTTTAGCATTTG	4	*	0	4	*	0	4	*	0	4	*	0	4	*	0	4	*	0	4	*	0	4	*	0	4	*	0	4	*	0	4	*	0	4	*	0	4	*	0	4	*	0	4	*	0	4	*	0	4	*	0	4	*	0	4	*	0	4	*	0	4	*	0	4	*	0	4	*	0	4	*	0	4	*	0	4	*	0	4	*	0	4	*	0	4	*	0	4	*	0	4	*	0	4	*	0	4	*	0	4	*	0	4	*	0	4	*	0	1.7439499999999998e-49	0.592222	1.0	1.3826e-58	2.48357e-44	344	4	8	1.81961	0.0	1.2936	1.84207	1.2936	1.84207	CTCAGTGACAAAACC	146	CTCAGTGACAAAATC	89	CTCCGTAACAAAGCC	80	TTCCGTAACAAAGCC	29	NNNNNNNNNNNNNNN	0	NNNNNNNNNNNNNNN	0	NNNNNNNNNNNNNNN	0	NNNNNNNNNNNNNNN	0	NNNNNNNNNNNNNNN	0	NNNNNNNNNNNNNNN	0	2.6124191268e-47	0	unannotated	1.0	3	3	4
AATACTCTTACTTCTCCTCTTCTTACC	4	*	0	4	*	0	4	*	0	4	*	0	4	*	0	4	*	0	4	*	0	4	*	0	4	*	0	4	*	0	4	*	0	4	*	0	4	*	0	16	ICEberg|409|ICESp1108|GenBank|FR691054|1694..47149_Streptococcus_pyogenes_integrative_conjugative_element_ICESp1108,_strain_C1.	26392	4	*	0	4	*	0	4	*	0	4	*	0	4	*	0	4	*	0	4	*	0	4	*	0	4	*	0	4	*	0	4	*	0	4	*	0	4	*	0	4	*	0	4	*	0	4	*	0	4	*	0	4	*	0	4	*	0	4	*	0	4	*	0	4	*	0	1.2263e-68	0.483181	0.993711	2.71349e-70	6.627980000000001e-24	413	7	23	2.28946	0.0	0.658596	1.04302	0.658596	1.04302	TTAGAGAATAATTCA	156	TTGGAGAATAATTCA	85	TTAGAGAACAATTCA	75	TTTGAGAATAATTCA	46	TTAGAGAATAGTTCA	37	TTAGAGAACAGTTCA	13	TTAGAGAATAGAGCA	1	NNNNNNNNNNNNNNN	0	NNNNNNNNNNNNNNN	0	NNNNNNNNNNNNNNN	0	2.2029495386700001e-66	1	unique_annotation	1.0	8	5	3
AATACTGATTTTTCGGGTTTTATACTT	4	*	0	4	*	0	4	*	0	4	*	0	4	*	0	4	*	0	4	*	0	4	*	0	4	*	0	4	*	0	4	*	0	4	*	0	4	*	0	16	ICEberg|181|10750-RD.2|GenBank|CP000262|1621728..1670248_Streptococcus_pyogenes_MGAS10750,_complete_genome.	46507	4	*	0	4	*	0	4	*	0	4	*	0	4	*	0	4	*	0	4	*	0	4	*	0	4	*	0	4	*	0	4	*	0	4	*	0	4	*	0	4	*	0	4	*	0	4	*	0	4	*	0	4	*	0	4	*	0	4	*	0	4	*	0	4	*	0	1.68471e-15	0.523271	1.0	2.91066e-17	1.63476e-11	90	4	9	1.85209	0.0	1.14444	1.25568	1.14444	1.25568	CCACTAAATCTCTCA	39	CCGCTAAATCTTTCA	24	CCGCTAAATCTTTCG	14	CCACTAAATCTTTCA	13	NNNNNNNNNNNNNNN	0	NNNNNNNNNNNNNNN	0	NNNNNNNNNNNNNNN	0	NNNNNNNNNNNNNNN	0	NNNNNNNNNNNNNNN	0	NNNNNNNNNNNNNNN	0	1.31232430304e-13	1	unique_annotation	1.0	5	4	1
AATACTGTGACGCTATGGACTTGCTAA	4	*	0	4	*	0	4	*	0	4	*	0	4	*	0	4	*	0	4	*	0	4	*	0	4	*	0	4	*	0	4	*	0	4	*	0	4	*	0	4	*	0	4	*	0	4	*	0	4	*	0	4	*	0	4	*	0	4	*	0	4	*	0	4	*	0	4	*	0	4	*	0	4	*	0	4	*	0	4	*	0	4	*	0	4	*	0	4	*	0	4	*	0	4	*	0	4	*	0	4	*	0	4	*	0	4	*	0	1.4600399999999999e-59	0.47817	1.0	9.29926e-62	1.6792199999999994e-39	365	4	5	1.82487	0.0	0.747945	1.01033	0.747945	1.01033	ACTTTACATTCTTAA	165	ACTTTACATTCTTGA	87	ACTTTACATTATTGA	73	ACTTCACATTCTTAA	40	NNNNNNNNNNNNNNN	0	NNNNNNNNNNNNNNN	0	NNNNNNNNNNNNNNN	0	NNNNNNNNNNNNNNN	0	NNNNNNNNNNNNNNN	0	NNNNNNNNNNNNNNN	0	2.42689255479e-57	0	unannotated	1.0	5	1	4
AATACTTCTTTTGTAAGTCTTGTTTGT	4	*	0	4	*	0	4	*	0	4	*	0	4	*	0	4	*	0	4	*	0	4	*	0	4	*	0	4	*	0	4	*	0	4	*	0	4	*	0	4	*	0	4	*	0	4	*	0	4	*	0	4	*	0	4	*	0	4	*	0	4	*	0	4	*	0	4	*	0	4	*	0	4	*	0	4	*	0	4	*	0	4	*	0	4	*	0	4	*	0	4	*	0	4	*	0	4	*	0	4	*	0	4	*	0	4	*	0	9.82155e-26	0.462693	1.0	9.32814e-29	8.151810000000001e-32	163	4	4	1.82966	0.0	0.957055	1.06506	0.957055	1.06506	GTTTCTGTCATTTTA	68	GTTACTGTCATTTTG	46	GTTTCTGTCATTTTG	34	GTTTCTGTCATCTTG	15	NNNNNNNNNNNNNNN	0	NNNNNNNNNNNNNNN	0	NNNNNNNNNNNNNNN	0	NNNNNNNNNNNNNNN	0	NNNNNNNNNNNNNNN	0	NNNNNNNNNNNNNNN	0	9.96960178623e-24	0	unannotated	1.0	4	4	2
AATAGATGATATAGTTTCCTTTATTGA	4	*	0	4	*	0	4	*	0	4	*	0	4	*	0	4	*	0	4	*	0	4	*	0	4	*	0	4	*	0	4	*	0	4	*	0	4	*	0	0	ICEberg|412|Tn1806|GenBank|CP002121|818751..870207_Streptococcus_pneumoniae_AP200,_complete_genome.	27231	4	*	0	4	*	0	4	*	0	4	*	0	4	*	0	4	*	0	4	*	0	4	*	0	4	*	0	4	*	0	4	*	0	4	*	0	4	*	0	4	*	0	4	*	0	4	*	0	4	*	0	4	*	0	4	*	0	4	*	0	4	*	0	4	*	0	1.76012e-66	0.459268	1.0	3.0398e-68	9.50895e-25	400	8	16	2.45371	0.0	0.96	1.32747	0.96	1.32747	TGAGAACAAAAGAAA	151	CGAGAATAAAAGAAA	82	TGAGAATAAGAGAAA	52	TGAGAATAAAAGAAA	39	CGAGAACAAAAGAAA	37	TGAGAACCAAAGAAA	27	TGAAAACAAAAGAAA	11	TGAAAACAAAACAAA	1	NNNNNNNNNNNNNNN	0	NNNNNNNNNNNNNNN	0	3.1104180519e-64	1	unique_annotation	1.0	4	7	7
AATAGGAAGCTGTCTGCTCGTCTTTTA	4	*	0	4	*	0	4	*	0	4	*	0	4	*	0	4	*	0	4	*	0	4	*	0	4	*	0	4	*	0	4	*	0	4	*	0	4	*	0	0	ICEberg|794|ICESanJ4206|GenBank|CP012719|1180821..1290038_Streptococcus_anginosus_strain_J4206,_complete_genome.	93575	4	*	0	4	*	0	4	*	0	4	*	0	4	*	0	4	*	0	4	*	0	4	*	0	4	*	0	4	*	0	4	*	0	4	*	0	4	*	0	4	*	0	4	*	0	4	*	0	4	*	0	4	*	0	4	*	0	4	*	0	4	*	0	4	*	0	1.24124e-123	0.536976	1.0	6.199859999999999e-132	1.84877e-30	786	6	22	1.80797	0.00127226	0.924936	1.33743	0.92112	1.3289	AAAGTAAGTGAAACT	305	AAAGCAAGTGAAACT	242	ACAATAAGTGAAACT	193	AAAGCAAGTGGAACT	44	AAAGTAATTTAAAAA	1	AAAGCAGTGGAACTC	1	NNNNNNNNNNNNNNN	0	NNNNNNNNNNNNNNN	0	NNNNNNNNNNNNNNN	0	NNNNNNNNNNNNNNN	0	3.20955642405e-121	1	unique_annotation	1.0	7	4	6
AATAGGAGTCCAAGAGAGTATGAACAA	4	*	0	4	*	0	4	*	0	4	*	0	4	*	0	4	*	0	4	*	0	4	*	0	4	*	0	4	*	0	4	*	0	4	*	0	4	*	0	16	ICEberg|410|ICEFma29328-1|GenBank|AP008971|1002528..1069524_Finegoldia_magna_ATCC_29328_DNA,_complete_genome.	27230	4	*	0	4	*	0	4	*	0	4	*	0	4	*	0	4	*	0	4	*	0	4	*	0	4	*	0	4	*	0	4	*	0	4	*	0	4	*	0	4	*	0	4	*	0	4	*	0	4	*	0	4	*	0	4	*	0	4	*	0	4	*	0	4	*	0	2.45198e-23	0.490446	0.934664	9.40102e-25	2.11824e-13	155	9	11	2.3629	0.0	1.0	1.50549	1.0	1.50549	GCCTATCTTGCTGAT	43	GCATATCTGGCTGAT	41	GCCTATCTTGCTGAC	33	GTCTATCTTGCTGAT	23	GCCTATCTGGCTGAT	11	CCCAATCTTGCTGAT	1	GACTATCTTGCTGAT	1	GCCGATCTTGCTGAT	1	GGCTATCGTGCTGAT	1	NNNNNNNNNNNNNNN	0	2.35197029244e-21	1	unique_annotation	1.0	8	6	6
AATAGGCTTGTATCGATTGTAGAGGAT	4	*	0	4	*	0	4	*	0	4	*	0	4	*	0	4	*	0	4	*	0	4	*	0	4	*	0	4	*	0	4	*	0	4	*	0	4	*	0	0	ICEberg|181|10750-RD.2|GenBank|CP000262|1621728..1670248_Streptococcus_pyogenes_MGAS10750,_complete_genome.	17182	4	*	0	4	*	0	4	*	0	4	*	0	4	*	0	4	*	0	4	*	0	4	*	0	4	*	0	4	*	0	4	*	0	4	*	0	4	*	0	4	*	0	4	*	0	4	*	0	4	*	0	4	*	0	4	*	0	4	*	0	4	*	0	4	*	0	1.32575e-17	0.49358	1.0	3.91994e-19	1.50681e-09	103	5	7	2.14894	0.0	1.42718	1.73501	1.42718	1.73501	AGGTTTAAATCAGCA	38	AAATTCAAATCAGCA	26	AAGTTTAAGTCAGCA	15	AAGTTTAAATCAGTA	15	AAGTTTAAATCAGCA	9	NNNNNNNNNNNNNNN	0	NNNNNNNNNNNNNNN	0	NNNNNNNNNNNNNNN	0	NNNNNNNNNNNNNNN	0	NNNNNNNNNNNNNNN	0	1.0950422864999998e-15	1	unique_annotation	1.0	6	3	3
AATAGGTCAAATGTTGACCTAAATAGG	4	*	0	4	*	0	4	*	0	4	*	0	4	*	0	4	*	0	4	*	0	4	*	0	4	*	0	4	*	0	4	*	0	4	*	0	4	*	0	0	ICEberg|409|ICESp1108|GenBank|FR691054|1694..47149_Streptococcus_pyogenes_integrative_conjugative_element_ICESp1108,_strain_C1.	10250	4	*	0	4	*	0	4	*	0	4	*	0	4	*	0	4	*	0	4	*	0	4	*	0	4	*	0	4	*	0	4	*	0	4	*	0	4	*	0	4	*	0	4	*	0	4	*	0	4	*	0	4	*	0	4	*	0	4	*	0	4	*	0	4	*	0	1.2044899999999999e-39	0.526807	0.978797	1.85918e-41	1.41549e-17	248	7	8	2.29001	0.0	0.709677	1.14973	0.709677	1.14973	CAACTGCTCTGTTTT	73	CAATTGCTCTGTTTT	67	CAACTACTCTGTTTT	39	CAACTGCTCTGCTTT	38	CAACTGCTTTGTTTT	29	CAACTGCTCTGTTTG	1	CAATTGCTCTGTTTG	1	NNNNNNNNNNNNNNN	0	NNNNNNNNNNNNNNN	0	NNNNNNNNNNNNNNN	0	1.5858012174199998e-37	1	unique_annotation	1.0	6	7	2
AATAGTCGCTGTCCCTAAAGTCATTGT	4	*	0	4	*	0	4	*	0	4	*	0	4	*	0	4	*	0	4	*	0	4	*	0	4	*	0	4	*	0	4	*	0	4	*	0	4	*	0	16	ICEberg|772|ICE-emm12|GenBank|AFRY01000001|883657..818690_Streptococcus_pyogenes_HKU_QMH11M0907901_chromosome,_whole_genome_shotgun_sequence.	7248	4	*	0	4	*	0	4	*	0	4	*	0	4	*	0	4	*	0	4	*	0	4	*	0	4	*	0	4	*	0	4	*	0	4	*	0	4	*	0	4	*	0	4	*	0	4	*	0	4	*	0	4	*	0	4	*	0	4	*	0	4	*	0	4	*	0	1.05384e-174	0.470219	1.0	4.45994e-177	1.64867e-25	1060	7	32	2.02753	0.0	1.11981	1.60801	1.11981	1.60801	CATATCTATCTATGA	536	CATATCTGTCTATGA	248	CATAACGGTCGATGA	112	CATACCTGTTAATGA	71	CATATCTGTCTATAA	50	CATATCTGTCGATGA	22	CATATCTGTCTACAA	21	NNNNNNNNNNNNNNN	0	NNNNNNNNNNNNNNN	0	NNNNNNNNNNNNNNN	0	4.06087274055e-172	1	unique_annotation	1.0	7	4	7
AATAGTGGATCACTCATCAAATCAAGA	4	*	0	4	*	0	4	*	0	4	*	0	4	*	0	4	*	0	4	*	0	4	*	0	4	*	0	4	*	0	4	*	0	4	*	0	4	*	0	0	ICEberg|409|ICESp1108|GenBank|FR691054|1694..47149_Streptococcus_pyogenes_integrative_conjugative_element_ICESp1108,_strain_C1.	15676	4	*	0	4	*	0	4	*	0	4	*	0	4	*	0	4	*	0	4	*	0	4	*	0	4	*	0	4	*	0	4	*	0	4	*	0	4	*	0	4	*	0	4	*	0	4	*	0	4	*	0	4	*	0	4	*	0	4	*	0	4	*	0	4	*	0	5.04726e-31	0.439924	0.985714	1.36044e-32	1.67754e-24	190	5	12	1.96702	0.0	1.07368	1.14252	1.07368	1.14252	TAATGTAAGGCTATT	69	TAATGTAAGATTATT	52	TAATGTAAGGTTATT	38	CAATGTAAGGTTATT	30	TAATTTAAGGTTATT	1	NNNNNNNNNNNNNNN	0	NNNNNNNNNNNNNNN	0	NNNNNNNNNNNNNNN	0	NNNNNNNNNNNNNNN	0	NNNNNNNNNNNNNNN	0	5.73162498759e-29	1	unique_annotation	1.0	4	3	5
AATATAAGAAATATAAGCTGGCAGCAG	4	*	0	4	*	0	4	*	0	4	*	0	4	*	0	4	*	0	4	*	0	4	*	0	4	*	0	4	*	0	4	*	0	4	*	0	4	*	0	0	ICEberg|412|Tn1806|GenBank|CP002121|818751..870207_Streptococcus_pneumoniae_AP200,_complete_genome.	4280	4	*	0	4	*	0	4	*	0	4	*	0	4	*	0	4	*	0	4	*	0	4	*	0	4	*	0	4	*	0	4	*	0	4	*	0	4	*	0	4	*	0	4	*	0	4	*	0	4	*	0	4	*	0	4	*	0	4	*	0	4	*	0	4	*	0	1.64375e-25	0.499244	1.0	2.0320199999999998e-27	3.30786e-17	154	5	8	2.10111	0.87013	1.83766	2.83414	1.70779	2.68135	GAAAAACTGCTAAGT	67	GAAAAACTGCAAAGT	28	GAAAAACTGCCAAGT	23	GAGTAATAGAATTAA	20	GAAAAACTGCCAAAT	16	NNNNNNNNNNNNNNN	0	NNNNNNNNNNNNNNN	0	NNNNNNNNNNNNNNN	0	NNNNNNNNNNNNNNN	0	NNNNNNNNNNNNNNN	0	1.6596760660700002e-23	1	unique_annotation	1.0	6	2	5
AATATAAGAAATATAAGCTTGCAGCAG	4	*	0	4	*	0	4	*	0	4	*	0	4	*	0	4	*	0	4	*	0	4	*	0	4	*	0	4	*	0	4	*	0	4	*	0	4	*	0	0	ICEberg|411|ICEAurCol10a-1|GenBank|CP002512|140074..194217_Aerococcus_urinae_ACS-120-V-Col10a,_complete_genome.	3767	4	*	0	4	*	0	4	*	0	4	*	0	4	*	0	4	*	0	4	*	0	4	*	0	4	*	0	4	*	0	4	*	0	4	*	0	4	*	0	4	*	0	4	*	0	4	*	0	4	*	0	4	*	0	4	*	0	4	*	0	4	*	0	4	*	0	2.50156e-32	0.546164	1.0	8.15059e-34	2.3212899999999997e-21	191	5	8	1.96003	0.853403	2.11518	3.2286	1.96859	3.00331	GAAAAACAGCTAAAT	97	GAAAAACTGCCAAGT	31	GAGTAATAGAATTAA	28	GAAAAACTGCTAAGT	18	GAAAAACTGCAAAGT	17	NNNNNNNNNNNNNNN	0	NNNNNNNNNNNNNNN	0	NNNNNNNNNNNNNNN	0	NNNNNNNNNNNNNNN	0	NNNNNNNNNNNNNNN	0	2.91098955649e-30	1	unique_annotation	1.0	6	2	5
AATATAAGCTGGCAGCAGGAAAAACTG	4	*	0	4	*	0	4	*	0	4	*	0	4	*	0	4	*	0	4	*	0	4	*	0	4	*	0	4	*	0	4	*	0	4	*	0	4	*	0	0	ICEberg|411|ICEAurCol10a-1|GenBank|CP002512|140074..194217_Aerococcus_urinae_ACS-120-V-Col10a,_complete_genome.	3776	4	*	0	4	*	0	4	*	0	4	*	0	4	*	0	4	*	0	4	*	0	4	*	0	4	*	0	4	*	0	4	*	0	4	*	0	4	*	0	4	*	0	4	*	0	4	*	0	4	*	0	4	*	0	4	*	0	4	*	0	4	*	0	4	*	0	1.31095e-28	0.495998	1.0	4.48609e-30	1.43338e-34	170	5	8	2.10084	0.0	0.794118	1.00292	0.794118	1.00292	CTAAGTCAATTCTAA	67	CCAAGTCAATTCTAA	43	CAAAGTCAATTCTAA	28	CCAAATCAATTCTAA	17	CAAAGTCAATTTTAA	15	NNNNNNNNNNNNNNN	0	NNNNNNNNNNNNNNN	0	NNNNNNNNNNNNNNN	0	NNNNNNNNNNNNNNN	0	NNNNNNNNNNNNNNN	0	1.41838363724e-26	1	unique_annotation	1.0	6	2	4
AATATAAGCTTGCAGCAGGAAAAACTG	4	*	0	4	*	0	4	*	0	4	*	0	4	*	0	4	*	0	4	*	0	4	*	0	4	*	0	4	*	0	4	*	0	4	*	0	4	*	0	0	ICEberg|411|ICEAurCol10a-1|GenBank|CP002512|140074..194217_Aerococcus_urinae_ACS-120-V-Col10a,_complete_genome.	3776	4	*	0	4	*	0	4	*	0	4	*	0	4	*	0	4	*	0	4	*	0	4	*	0	4	*	0	4	*	0	4	*	0	4	*	0	4	*	0	4	*	0	4	*	0	4	*	0	4	*	0	4	*	0	4	*	0	4	*	0	4	*	0	4	*	0	2.43981e-26	0.459846	1.0	1.45193e-28	7.5216e-15	161	5	6	2.12681	0.0	0.745342	1.00474	0.745342	1.00474	CCAAGTCAATTCTAA	68	CAAAGTCGATTCTAA	27	CCAAGTCGATTCTAA	27	CAAAGTCAATTCTAA	20	CTAAGTCAATTCTAA	19	NNNNNNNNNNNNNNN	0	NNNNNNNNNNNNNNN	0	NNNNNNNNNNNNNNN	0	NNNNNNNNNNNNNNN	0	NNNNNNNNNNNNNNN	0	2.51100828743e-24	1	unique_annotation	1.0	6	1	5
AATATATAAGACTCTAACAGATATGGG	4	*	0	4	*	0	4	*	0	4	*	0	4	*	0	4	*	0	4	*	0	4	*	0	4	*	0	4	*	0	4	*	0	4	*	0	4	*	0	0	ICEberg|412|Tn1806|GenBank|CP002121|818751..870207_Streptococcus_pneumoniae_AP200,_complete_genome.	24762	4	*	0	4	*	0	4	*	0	4	*	0	4	*	0	4	*	0	4	*	0	4	*	0	4	*	0	4	*	0	4	*	0	4	*	0	4	*	0	4	*	0	4	*	0	4	*	0	4	*	0	4	*	0	4	*	0	4	*	0	4	*	0	4	*	0	8.6709e-38	0.512782	1.0	1.0284099999999998e-39	5.02415e-28	228	6	9	2.45784	0.0	0.859649	1.24917	0.859649	1.24917	TTTTAAGACTGGGAA	56	TTTTAAGACTGGAAA	53	ATTTAAGACTGGGAA	48	TTTTAAGACCGGGAA	32	ATTTAAGACTGGAAA	24	TTTTAAGATTGGGAA	15	NNNNNNNNNNNNNNN	0	NNNNNNNNNNNNNNN	0	NNNNNNNNNNNNNNN	0	NNNNNNNNNNNNNNN	0	1.1091383238000001e-35	1	unique_annotation	1.0	3	6	5
AATATATCCAAGTCCTGCATTTTGATA	4	*	0	4	*	0	4	*	0	4	*	0	4	*	0	4	*	0	4	*	0	4	*	0	4	*	0	4	*	0	4	*	0	4	*	0	4	*	0	16	ICEberg|772|ICE-emm12|GenBank|AFRY01000001|883657..818690_Streptococcus_pyogenes_HKU_QMH11M0907901_chromosome,_whole_genome_shotgun_sequence.	8714	4	*	0	4	*	0	4	*	0	4	*	0	4	*	0	4	*	0	4	*	0	4	*	0	4	*	0	4	*	0	4	*	0	4	*	0	4	*	0	4	*	0	4	*	0	4	*	0	4	*	0	4	*	0	4	*	0	4	*	0	4	*	0	4	*	0	1.05356e-83	0.507967	1.0	8.6157e-87	4.36235e-31	511	4	15	1.94899	0.0	0.632094	0.916619	0.632094	0.916619	GACCTGCGATACCCA	188	GACCTGCGACACCCA	116	GACCTGTGATACCCA	108	GACCTGAGATACCCA	99	NNNNNNNNNNNNNNN	0	NNNNNNNNNNNNNNN	0	NNNNNNNNNNNNNNN	0	NNNNNNNNNNNNNNN	0	NNNNNNNNNNNNNNN	0	NNNNNNNNNNNNNNN	0	2.11066669844e-81	1	unique_annotation	1.0	2	4	4
AATATCCAATTCTTAAATTCTTCTTTA	4	*	0	4	*	0	4	*	0	4	*	0	4	*	0	4	*	0	4	*	0	4	*	0	4	*	0	4	*	0	4	*	0	4	*	0	4	*	0	16	ICEberg|411|ICEAurCol10a-1|GenBank|CP002512|140074..194217_Aerococcus_urinae_ACS-120-V-Col10a,_complete_genome.	23690	4	*	0	4	*	0	4	*	0	4	*	0	4	*	0	4	*	0	4	*	0	4	*	0	4	*	0	4	*	0	4	*	0	4	*	0	4	*	0	4	*	0	4	*	0	4	*	0	4	*	0	4	*	0	4	*	0	4	*	0	4	*	0	4	*	0	8.77976e-15	0.492861	1.0	9.53559e-19	2.37308e-08	99	5	11	1.94396	0.0	0.484848	0.852195	0.484848	0.852195	ATCAGTTCTTGCTTT	51	ATCAGCTCTTGCTTT	17	ATCAATTCTTGCTTT	12	ATCAGTTCCTGCTTT	11	ATAAGTTCTTGCTTT	8	NNNNNNNNNNNNNNN	0	NNNNNNNNNNNNNNN	0	NNNNNNNNNNNNNNN	0	NNNNNNNNNNNNNNN	0	NNNNNNNNNNNNNNN	0	6.70230406767e-13	1	unique_annotation	1.0	6	4	2
AATATCCCCGACCTACTCGACCAGACG	4	*	0	4	*	0	4	*	0	4	*	0	4	*	0	4	*	0	4	*	0	4	*	0	4	*	0	4	*	0	4	*	0	4	*	0	4	*	0	0	ICEberg|439|ICESp2905|GenBank|FR691055|1659..67233_Streptococcus_pyogenes_ICESp2905_DNA_containing_erm(TR)-carrying_element_and_tet(O)_fragment,_strain_iB21.	49726	4	*	0	4	*	0	4	*	0	4	*	0	4	*	0	4	*	0	4	*	0	4	*	0	4	*	0	4	*	0	4	*	0	4	*	0	4	*	0	4	*	0	4	*	0	4	*	0	4	*	0	4	*	0	4	*	0	4	*	0	4	*	0	4	*	0	1.8711399999999999e-88	0.521565	1.0	1.37898e-91	9.103439999999999e-64	545	5	11	1.92532	0.0	0.737615	1.14644	0.737615	1.14644	ATAGAAAATAAGCAG	269	ATAGAAAACAAACAG	126	ATAGAAAATAAGCAA	69	ATAGAGAATAAGCAG	44	ATAGAAAATAAACAG	37	NNNNNNNNNNNNNNN	0	NNNNNNNNNNNNNNN	0	NNNNNNNNNNNNNNN	0	NNNNNNNNNNNNNNN	0	NNNNNNNNNNNNNNN	0	3.86430177516e-86	1	unique_annotation	1.0	6	5	1
AATATCCGAATCCGGTGTACGCAGTGA	4	*	0	4	*	0	4	*	0	4	*	0	4	*	0	4	*	0	4	*	0	4	*	0	4	*	0	4	*	0	4	*	0	4	*	0	4	*	0	0	ICEberg|401|CTn5|GenBank|AM180355|2137789..2181291_Clostridium_difficile_630_complete_genome.	18952	4	*	0	4	*	0	4	*	0	4	*	0	4	*	0	4	*	0	4	*	0	4	*	0	4	*	0	4	*	0	4	*	0	4	*	0	4	*	0	4	*	0	4	*	0	4	*	0	4	*	0	4	*	0	4	*	0	4	*	0	4	*	0	4	*	0	4.06992e-134	0.469406	1.0	2.28653e-136	1.86293e-50	815	4	21	1.84367	0.0	0.965644	1.19985	0.965644	1.19985	TGAGGCTGGATTATC	316	CGAGACTGGATTATC	220	TGAGACTGGATTATC	211	TGAGGCTGGACTACC	68	NNNNNNNNNNNNNNN	0	NNNNNNNNNNNNNNN	0	NNNNNNNNNNNNNNN	0	NNNNNNNNNNNNNNN	0	NNNNNNNNNNNNNNN	0	NNNNNNNNNNNNNNN	0	1.12850612091e-131	1	unique_annotation	1.0	4	2	4
AATATCCTTGCTTTCTCCCCATCTTGC	4	*	0	4	*	0	4	*	0	4	*	0	4	*	0	4	*	0	4	*	0	4	*	0	4	*	0	4	*	0	4	*	0	4	*	0	4	*	0	16	ICEberg|409|ICESp1108|GenBank|FR691054|1694..47149_Streptococcus_pyogenes_integrative_conjugative_element_ICESp1108,_strain_C1.	3249	4	*	0	4	*	0	4	*	0	4	*	0	4	*	0	4	*	0	4	*	0	4	*	0	4	*	0	4	*	0	4	*	0	4	*	0	4	*	0	4	*	0	4	*	0	4	*	0	4	*	0	4	*	0	4	*	0	4	*	0	4	*	0	4	*	0	3.54962e-20	0.520133	0.964912	9.23391e-22	1.38907e-06	127	7	11	1.9217	0.0	0.826772	1.24447	0.826772	1.24447	AGATCCATATTCCTT	70	AGAGCCATACTCTTT	21	AGAACCATATTCCTT	15	AGAGCCATATTCCTT	13	AGATCCATACTCTTT	6	AGATACATATTCCTT	1	AGATCCATATTCATT	1	NNNNNNNNNNNNNNN	0	NNNNNNNNNNNNNNN	0	NNNNNNNNNNNNNNN	0	3.143436391580001e-18	1	unique_annotation	1.0	3	6	7
AATATCGCCTTATCAGTTAAACTATAT	4	*	0	4	*	0	4	*	0	4	*	0	4	*	0	4	*	0	4	*	0	4	*	0	4	*	0	4	*	0	4	*	0	4	*	0	4	*	0	0	ICEberg|411|ICEAurCol10a-1|GenBank|CP002512|140074..194217_Aerococcus_urinae_ACS-120-V-Col10a,_complete_genome.	9351	4	*	0	4	*	0	4	*	0	4	*	0	4	*	0	4	*	0	4	*	0	4	*	0	4	*	0	4	*	0	4	*	0	4	*	0	4	*	0	4	*	0	4	*	0	4	*	0	4	*	0	4	*	0	4	*	0	4	*	0	4	*	0	4	*	0	1.01334e-10	0.512873	1.0	1.07284e-12	1.00455e-11	64	4	7	1.81894	0.0	0.828125	0.993552	0.828125	0.993552	TACTAATTCAAACGC	29	TACTAATTCAAATGC	17	TACTAACTCAAATGC	10	AACTAATTCAAATGC	8	NNNNNNNNNNNNNNN	0	NNNNNNNNNNNNNNN	0	NNNNNNNNNNNNNNN	0	NNNNNNNNNNNNNNN	0	NNNNNNNNNNNNNNN	0	NNNNNNNNNNNNNNN	0	6.9127402028e-09	1	unique_annotation	1.0	2	4	4
AATATCTCGCCCTCAAGCTCACCAATT	4	*	0	4	*	0	4	*	0	4	*	0	4	*	0	4	*	0	4	*	0	4	*	0	4	*	0	4	*	0	4	*	0	4	*	0	4	*	0	0	ICEberg|410|ICEFma29328-1|GenBank|AP008971|1002528..1069524_Finegoldia_magna_ATCC_29328_DNA,_complete_genome.	25728	4	*	0	4	*	0	4	*	0	4	*	0	4	*	0	4	*	0	4	*	0	4	*	0	4	*	0	4	*	0	4	*	0	4	*	0	4	*	0	4	*	0	4	*	0	4	*	0	4	*	0	4	*	0	4	*	0	4	*	0	4	*	0	4	*	0	1.43253e-34	0.55643	1.0	4.30498e-36	4.57613e-17	204	5	12	2.09565	0.0	0.622549	1.00845	0.622549	1.00845	AAGGTGTCCCTATCT	77	AAGGTGTTCCTATCT	57	AAGGTGTCCCTGTCT	32	AAGGTGTCCCTATCC	23	AAAGTGTCCCTATCT	15	NNNNNNNNNNNNNNN	0	NNNNNNNNNNNNNNN	0	NNNNNNNNNNNNNNN	0	NNNNNNNNNNNNNNN	0	NNNNNNNNNNNNNNN	0	1.73595073793e-32	1	unique_annotation	1.0	6	4	2
AATATCTTCAAATTCAAAATATGAAGA	4	*	0	4	*	0	4	*	0	4	*	0	4	*	0	4	*	0	4	*	0	4	*	0	4	*	0	4	*	0	4	*	0	4	*	0	4	*	0	0	ICEberg|412|Tn1806|GenBank|CP002121|818751..870207_Streptococcus_pneumoniae_AP200,_complete_genome.	25488	4	*	0	4	*	0	4	*	0	4	*	0	4	*	0	4	*	0	4	*	0	4	*	0	4	*	0	4	*	0	4	*	0	4	*	0	4	*	0	4	*	0	4	*	0	4	*	0	4	*	0	4	*	0	4	*	0	4	*	0	4	*	0	4	*	0	8.9051e-26	0.531121	1.0	1.26054e-27	1.10676e-11	153	5	10	1.94849	0.0	0.705882	0.9957	0.705882	0.9957	GGTCGAACTATTGGA	74	GGTCGAGCTATTGGA	37	GGTTGAGCTATTGGA	15	GGTCGAGCTATTAGA	14	AGTCGAACTATTGGA	13	NNNNNNNNNNNNNNN	0	NNNNNNNNNNNNNNN	0	NNNNNNNNNNNNNNN	0	NNNNNNNNNNNNNNN	0	NNNNNNNNNNNNNNN	0	9.0479020131e-24	1	unique_annotation	1.0	2	5	5
AATATCTTTAGATATGTAACAGAAAAT	4	*	0	4	*	0	4	*	0	4	*	0	4	*	0	4	*	0	4	*	0	4	*	0	4	*	0	4	*	0	4	*	0	4	*	0	4	*	0	0	ICEberg|411|ICEAurCol10a-1|GenBank|CP002512|140074..194217_Aerococcus_urinae_ACS-120-V-Col10a,_complete_genome.	25425	4	*	0	4	*	0	4	*	0	4	*	0	4	*	0	4	*	0	4	*	0	4	*	0	4	*	0	4	*	0	4	*	0	4	*	0	4	*	0	4	*	0	4	*	0	4	*	0	4	*	0	4	*	0	4	*	0	4	*	0	4	*	0	4	*	0	2.17489e-31	0.394977	1.0	3.31939e-33	1.1477999999999999e-21	187	6	11	2.44283	0.0	1.38503	1.50129	1.38503	1.50129	ACGTTTGATGCCTAT	43	ACCTTTGATGCCTAT	41	ACCTTTGATTCTTAT	37	ACTTTTGATGCTTAT	34	ACATTTGATGCCTAT	25	ACCTTTGATGCTTAT	7	NNNNNNNNNNNNNNN	0	NNNNNNNNNNNNNNN	0	NNNNNNNNNNNNNNN	0	NNNNNNNNNNNNNNN	0	2.48730014852e-29	1	unique_annotation	1.0	6	6	2
AATATGAACTATGGAGATGGGGACGCA	4	*	0	4	*	0	4	*	0	4	*	0	4	*	0	4	*	0	4	*	0	4	*	0	4	*	0	4	*	0	4	*	0	4	*	0	4	*	0	0	ICEberg|181|10750-RD.2|GenBank|CP000262|1621728..1670248_Streptococcus_pyogenes_MGAS10750,_complete_genome.	8691	4	*	0	4	*	0	4	*	0	4	*	0	4	*	0	4	*	0	4	*	0	4	*	0	4	*	0	4	*	0	4	*	0	4	*	0	4	*	0	4	*	0	4	*	0	4	*	0	4	*	0	4	*	0	4	*	0	4	*	0	4	*	0	4	*	0	8.88048e-105	0.536681	0.996047	1.1586e-106	5.7568700000000005e-30	634	6	28	1.90603	0.0	1.56309	1.94444	1.55994	1.93156	CCTTTAAAGGATAAG	288	CCACTGAAAGATAAG	144	CCTTTAAAAGATAAG	138	CCACTGAAAGATAAA	48	CCATTAAAAGATAAG	15	CACTGAAAGATAAGG	1	NNNNNNNNNNNNNNN	0	NNNNNNNNNNNNNNN	0	NNNNNNNNNNNNNNN	0	NNNNNNNNNNNNNNN	0	2.03326161753e-102	1	unique_annotation	1.0	7	6	3
AATATGAACTATGGCGATGGGGACGCA	4	*	0	4	*	0	4	*	0	4	*	0	4	*	0	4	*	0	4	*	0	4	*	0	4	*	0	4	*	0	4	*	0	4	*	0	4	*	0	0	ICEberg|772|ICE-emm12|GenBank|AFRY01000001|883657..818690_Streptococcus_pyogenes_HKU_QMH11M0907901_chromosome,_whole_genome_shotgun_sequence.	6052	4	*	0	4	*	0	4	*	0	4	*	0	4	*	0	4	*	0	4	*	0	4	*	0	4	*	0	4	*	0	4	*	0	4	*	0	4	*	0	4	*	0	4	*	0	4	*	0	4	*	0	4	*	0	4	*	0	4	*	0	4	*	0	4	*	0	4.37237e-127	0.502324	1.0	1.1930600000000001e-129	1.47748e-24	772	6	27	2.35347	0.0	1.15803	1.57512	1.15803	1.57512	CCGCTGAAAGATAAA	272	CCACTGAAAGATAAA	161	CCGCTGAAAGATAAG	126	CCACTGAAAGATAAG	102	CCACTAAAGGACAAA	70	CCACTGAAGGACAAA	41	NNNNNNNNNNNNNNN	0	NNNNNNNNNNNNNNN	0	NNNNNNNNNNNNNNN	0	NNNNNNNNNNNNNNN	0	1.15652965343e-124	1	unique_annotation	1.0	7	6	1
AATATGAAGTAGCAAAGCATTTTAATG	4	*	0	4	*	0	4	*	0	4	*	0	4	*	0	4	*	0	4	*	0	4	*	0	4	*	0	4	*	0	4	*	0	4	*	0	4	*	0	0	ICEberg|411|ICEAurCol10a-1|GenBank|CP002512|140074..194217_Aerococcus_urinae_ACS-120-V-Col10a,_complete_genome.	51651	4	*	0	4	*	0	4	*	0	4	*	0	4	*	0	4	*	0	4	*	0	4	*	0	4	*	0	4	*	0	4	*	0	4	*	0	4	*	0	4	*	0	4	*	0	4	*	0	4	*	0	4	*	0	4	*	0	4	*	0	4	*	0	4	*	0	3.1200000000000004e-21	0.474976	1.0	1.25869e-22	1.78744e-14	124	5	8	2.12751	0.935484	1.12903	1.11566	1.12903	1.11566	AAAAAGGCTATTCTC	40	AAAAAGGCTATGCTC	36	AAAAAGGATATGCTC	26	AAAAAGGGTATGCTC	14	AAAGAGGGTATGCTC	8	NNNNNNNNNNNNNNN	0	NNNNNNNNNNNNNNN	0	NNNNNNNNNNNNNNN	0	NNNNNNNNNNNNNNN	0	NNNNNNNNNNNNNNN	0	2.8408136032e-19	1	unique_annotation	1.0	5	3	4
AATATGAATATAAGTTCAGTTTGTATT	4	*	0	4	*	0	4	*	0	4	*	0	4	*	0	4	*	0	4	*	0	4	*	0	4	*	0	4	*	0	4	*	0	4	*	0	4	*	0	16	ICEberg|411|ICEAurCol10a-1|GenBank|CP002512|140074..194217_Aerococcus_urinae_ACS-120-V-Col10a,_complete_genome.	47216	4	*	0	4	*	0	4	*	0	4	*	0	4	*	0	4	*	0	4	*	0	4	*	0	4	*	0	4	*	0	4	*	0	4	*	0	4	*	0	4	*	0	4	*	0	4	*	0	4	*	0	4	*	0	4	*	0	4	*	0	4	*	0	4	*	0	2.177480000000001e-18	0.522918	1.0	9.667399999999999e-21	2.22599e-05	109	6	12	1.84564	0.0	0.761468	1.17788	0.761468	1.17788	ATATCTCAAATTGAA	67	ATATCTCAAATCGAA	10	ATATCTCAAACCGAA	10	ATATCCCAAACAGAA	9	ATATCTCAAATCGGA	7	ATATCTCAAACAGAA	6	NNNNNNNNNNNNNNN	0	NNNNNNNNNNNNNNN	0	NNNNNNNNNNNNNNN	0	NNNNNNNNNNNNNNN	0	1.83813497326e-16	1	unique_annotation	1.0	7	4	3
AATATGGGCAGTAGATGGATGACATTT	4	*	0	4	*	0	4	*	0	4	*	0	4	*	0	4	*	0	4	*	0	4	*	0	4	*	0	4	*	0	4	*	0	4	*	0	4	*	0	0	ICEberg|411|ICEAurCol10a-1|GenBank|CP002512|140074..194217_Aerococcus_urinae_ACS-120-V-Col10a,_complete_genome.	43962	4	*	0	4	*	0	4	*	0	4	*	0	4	*	0	4	*	0	4	*	0	4	*	0	4	*	0	4	*	0	4	*	0	4	*	0	4	*	0	4	*	0	4	*	0	4	*	0	4	*	0	4	*	0	4	*	0	4	*	0	4	*	0	4	*	0	2.06732e-09	0.49658	1.0	1.25313e-10	3.11265e-09	54	5	6	2.15453	0.0	1.2963	1.6478	1.2963	1.6478	GAATGAAGATACTAA	21	AAATGTAGATACCAA	12	GAATGAAGATACCAA	8	AAATGTAGATACTAA	7	AAATGAAGAGACTAA	6	NNNNNNNNNNNNNNN	0	NNNNNNNNNNNNNNN	0	NNNNNNNNNNNNNNN	0	NNNNNNNNNNNNNNN	0	NNNNNNNNNNNNNNN	0	1.36174391396e-07	1	unique_annotation	1.0	3	5	5
AATATGGTTATGCAAAAGAATAATATG	4	*	0	4	*	0	4	*	0	4	*	0	4	*	0	4	*	0	4	*	0	4	*	0	4	*	0	4	*	0	4	*	0	4	*	0	4	*	0	16	ICEberg|410|ICEFma29328-1|GenBank|AP008971|1002528..1069524_Finegoldia_magna_ATCC_29328_DNA,_complete_genome.	44345	4	*	0	4	*	0	4	*	0	4	*	0	4	*	0	4	*	0	4	*	0	4	*	0	4	*	0	4	*	0	4	*	0	4	*	0	4	*	0	16	AP018935.1	1380788	4	*	0	4	*	0	4	*	0	4	*	0	4	*	0	4	*	0	4	*	0	4	*	0	6.401189999999998e-39	0.446176	1.0	4.6527899999999996e-42	4.09493e-26	240	6	14	1.83932	0.0	0.545833	0.868898	0.545833	0.868898	CACGATACAGATACT	111	CATGATACAGATACT	68	CACGATACGGATACT	30	CACGATACAGATACC	29	CACGATACGGATCCT	1	CACGATACGGATACA	1	NNNNNNNNNNNNNNN	0	NNNNNNNNNNNNNNN	0	NNNNNNNNNNNNNNN	0	NNNNNNNNNNNNNNN	0	8.33543879905e-37	2	multiple_annotations	1.0	6	6	2
AATATTCAATCTGCTTTTTCATATCGT	4	*	0	4	*	0	4	*	0	4	*	0	4	*	0	4	*	0	4	*	0	4	*	0	4	*	0	4	*	0	4	*	0	4	*	0	4	*	0	16	ICEberg|794|ICESanJ4206|GenBank|CP012719|1180821..1290038_Streptococcus_anginosus_strain_J4206,_complete_genome.	71367	4	*	0	4	*	0	4	*	0	4	*	0	4	*	0	4	*	0	4	*	0	4	*	0	4	*	0	4	*	0	4	*	0	4	*	0	4	*	0	4	*	0	4	*	0	4	*	0	4	*	0	4	*	0	4	*	0	4	*	0	4	*	0	4	*	0	1.57197e-86	0.493558	1.0	9.50936e-89	1.43164e-13	518	5	31	1.96739	0.034749	1.51931	1.49318	1.51931	1.49318	TTATATCGTCCTTAT	182	TTATATCATCTTTGT	179	TTATATCGTCTTTAT	100	TTATATCGTCTTTGT	39	TTATATCATTTTTGT	18	NNNNNNNNNNNNNNN	0	NNNNNNNNNNNNNNN	0	NNNNNNNNNNNNNNN	0	NNNNNNNNNNNNNNN	0	NNNNNNNNNNNNNNN	0	3.20629864935e-84	1	unique_annotation	1.0	5	2	5
AATATTCATCTTTTGTTACATAGCCAT	4	*	0	4	*	0	4	*	0	4	*	0	4	*	0	4	*	0	4	*	0	4	*	0	4	*	0	4	*	0	4	*	0	4	*	0	4	*	0	16	ICEberg|772|ICE-emm12|GenBank|AFRY01000001|883657..818690_Streptococcus_pyogenes_HKU_QMH11M0907901_chromosome,_whole_genome_shotgun_sequence.	20038	4	*	0	4	*	0	4	*	0	4	*	0	4	*	0	4	*	0	4	*	0	4	*	0	4	*	0	4	*	0	4	*	0	4	*	0	4	*	0	4	*	0	4	*	0	4	*	0	4	*	0	4	*	0	4	*	0	4	*	0	4	*	0	4	*	0	1.16613e-76	0.492812	1.0	1.21197e-80	5.05782e-12	474	6	23	2.12646	0.0	0.818565	1.24306	0.818565	1.24306	ATTTATAGGAATTGC	207	ATTTATATGAATTAC	89	ACTTATAGGAATTGC	87	ATTTATATGAATTGC	59	ATTTGTAGGAGTTGC	19	ACTTATATGAATTGC	13	NNNNNNNNNNNNNNN	0	NNNNNNNNNNNNNNN	0	NNNNNNNNNNNNNNN	0	NNNNNNNNNNNNNNN	0	2.2258305342299998e-74	1	unique_annotation	1.0	7	1	6
AATATTTTAACAAAATCTCCTTGTTTT	4	*	0	4	*	0	4	*	0	4	*	0	4	*	0	4	*	0	4	*	0	4	*	0	4	*	0	4	*	0	4	*	0	4	*	0	4	*	0	16	ICEberg|181|10750-RD.2|GenBank|CP000262|1621728..1670248_Streptococcus_pyogenes_MGAS10750,_complete_genome.	26415	4	*	0	4	*	0	4	*	0	4	*	0	4	*	0	4	*	0	4	*	0	4	*	0	4	*	0	4	*	0	4	*	0	4	*	0	4	*	0	4	*	0	4	*	0	4	*	0	4	*	0	4	*	0	4	*	0	4	*	0	4	*	0	4	*	0	8.96581e-18	0.571121	1.0	1.8967e-20	4.16542e-12	113	7	10	2.31868	0.0	1.43363	2.11125	1.43363	2.10999	AAGTTCTCTAAATCT	48	AGATTCTCTATATCT	20	AGGTTCTCTAAATCT	15	AAACTCTCTAAATCT	12	AGGTTCTCTAAATAT	9	AAACTATCTACTTCT	8	ACATACTCTATAACT	1	NNNNNNNNNNNNNNN	0	NNNNNNNNNNNNNNN	0	NNNNNNNNNNNNNNN	0	7.44166825987e-16	1	unique_annotation	1.0	8	5	7
AATATTTTGGATATTCAGCAAATGACA	4	*	0	4	*	0	4	*	0	4	*	0	4	*	0	4	*	0	4	*	0	4	*	0	4	*	0	4	*	0	4	*	0	4	*	0	4	*	0	16	ICEberg|410|ICEFma29328-1|GenBank|AP008971|1002528..1069524_Finegoldia_magna_ATCC_29328_DNA,_complete_genome.	33755	4	*	0	4	*	0	4	*	0	4	*	0	4	*	0	4	*	0	4	*	0	4	*	0	4	*	0	4	*	0	4	*	0	4	*	0	4	*	0	4	*	0	4	*	0	4	*	0	4	*	0	4	*	0	4	*	0	4	*	0	4	*	0	4	*	0	2.7985000000000003e-25	0.490898	1.0	5.5417499999999996e-27	3.70844e-11	149	4	9	1.88431	0.0	0.926174	1.00054	0.926174	1.00054	CTTTAAACCTGGCAC	57	CTTTAAATCTGGCAC	46	CTTTAAATTTGGCAC	25	CTTTAAATCTAGCAC	21	NNNNNNNNNNNNNNN	0	NNNNNNNNNNNNNNN	0	NNNNNNNNNNNNNNN	0	NNNNNNNNNNNNNNN	0	NNNNNNNNNNNNNNN	0	NNNNNNNNNNNNNNN	0	2.81013534012e-23	1	unique_annotation	1.0	5	2	3
AATCAAAAATCTTTTGGTCTAAATTAC	4	*	0	4	*	0	4	*	0	4	*	0	4	*	0	4	*	0	4	*	0	4	*	0	4	*	0	4	*	0	4	*	0	4	*	0	4	*	0	16	ICEberg|410|ICEFma29328-1|GenBank|AP008971|1002528..1069524_Finegoldia_magna_ATCC_29328_DNA,_complete_genome.	47677	4	*	0	4	*	0	4	*	0	4	*	0	4	*	0	4	*	0	4	*	0	4	*	0	4	*	0	4	*	0	4	*	0	4	*	0	4	*	0	4	*	0	4	*	0	4	*	0	4	*	0	4	*	0	4	*	0	4	*	0	4	*	0	4	*	0	2.0470500000000002e-18	0.484504	1.0	8.39457e-20	9.414879999999999e-22	107	4	6	1.94121	0.635514	0.850467	1.08676	0.850467	1.08676	CAAAAAACTGGTAAG	37	CAAAAAACTGGCAAG	31	CAAAAGACTGGGAAG	21	CAAAAGACTGGTAAG	18	NNNNNNNNNNNNNNN	0	NNNNNNNNNNNNNNN	0	NNNNNNNNNNNNNNN	0	NNNNNNNNNNNNNNN	0	NNNNNNNNNNNNNNN	0	NNNNNNNNNNNNNNN	0	1.72924126708e-16	1	unique_annotation	1.0	5	4	1
AATCAAAACTCAAGGTGGGAATGCTTG	4	*	0	4	*	0	4	*	0	4	*	0	4	*	0	4	*	0	4	*	0	4	*	0	4	*	0	4	*	0	4	*	0	4	*	0	4	*	0	0	ICEberg|772|ICE-emm12|GenBank|AFRY01000001|883657..818690_Streptococcus_pyogenes_HKU_QMH11M0907901_chromosome,_whole_genome_shotgun_sequence.	8790	4	*	0	4	*	0	4	*	0	4	*	0	4	*	0	4	*	0	4	*	0	4	*	0	4	*	0	4	*	0	4	*	0	4	*	0	4	*	0	4	*	0	4	*	0	4	*	0	4	*	0	4	*	0	4	*	0	4	*	0	4	*	0	4	*	0	1.1873e-43	0.449291	1.0	7.97679e-46	2.96324e-33	265	4	8	1.91801	0.0	1.26415	1.63076	1.26415	1.63076	TTGCGGTGGAAAGTA	104	TTGCAGTTGAAAGCA	65	TTGCGGTTGAAAGTA	52	TAGCGGTGGAAAGCA	44	NNNNNNNNNNNNNNN	0	NNNNNNNNNNNNNNN	0	NNNNNNNNNNNNNNN	0	NNNNNNNNNNNNNNN	0	NNNNNNNNNNNNNNN	0	NNNNNNNNNNNNNNN	0	1.65352485146e-41	1	unique_annotation	1.0	5	1	4
AATCAAAGAGAATACACTGAATCAGTT	4	*	0	4	*	0	4	*	0	4	*	0	4	*	0	4	*	0	4	*	0	4	*	0	4	*	0	4	*	0	4	*	0	4	*	0	4	*	0	16	ICEberg|794|ICESanJ4206|GenBank|CP012719|1180821..1290038_Streptococcus_anginosus_strain_J4206,_complete_genome.	84961	4	*	0	4	*	0	4	*	0	4	*	0	4	*	0	4	*	0	4	*	0	4	*	0	4	*	0	4	*	0	4	*	0	4	*	0	4	*	0	4	*	0	4	*	0	4	*	0	4	*	0	4	*	0	4	*	0	4	*	0	4	*	0	4	*	0	1.3044e-233	0.486601	1.0	9.85887e-236	8.10439e-37	1405	8	53	2.55948	0.0	1.21068	1.74436	1.21068	1.74436	AGAGGAAGAGATGGA	536	AGAGGAAGAGAAGGA	200	AGAGGAAGAGACGGA	197	GGAGGAACAGGAGGA	163	AGAGGAACAGGAGGA	154	GGAGGAAGAGATGGA	62	AGAGGAGGAGATGGA	58	AGAGGAGGACATGGA	35	NNNNNNNNNNNNNNN	0	NNNNNNNNNNNNNNN	0	8.117019307099997e-231	1	unique_annotation	1.0	5	7	6
AATCAACGAGAAAGAGTCTAAGCGAAT	4	*	0	4	*	0	4	*	0	4	*	0	4	*	0	4	*	0	4	*	0	4	*	0	4	*	0	4	*	0	4	*	0	4	*	0	4	*	0	16	ICEberg|410|ICEFma29328-1|GenBank|AP008971|1002528..1069524_Finegoldia_magna_ATCC_29328_DNA,_complete_genome.	40158	4	*	0	4	*	0	4	*	0	4	*	0	4	*	0	4	*	0	4	*	0	4	*	0	4	*	0	4	*	0	4	*	0	4	*	0	4	*	0	4	*	0	4	*	0	4	*	0	4	*	0	4	*	0	4	*	0	4	*	0	4	*	0	4	*	0	1.2564e-23	0.475854	1.0	2.75912e-25	1.52003e-11	139	6	13	2.29029	0.0	0.841727	1.25847	0.841727	1.25847	CCACACAAGTGAAGA	47	CCAGACAAGTGAAGA	40	CCACACAAGCGAAGA	19	CTACACAAGCGAAGA	16	TCACACAAGCGAAGA	9	CTACACAAGTGAAGA	8	NNNNNNNNNNNNNNN	0	NNNNNNNNNNNNNNN	0	NNNNNNNNNNNNNNN	0	NNNNNNNNNNNNNNN	0	1.21369703224e-21	1	unique_annotation	1.0	3	4	6
AATCAACTTATGATGTAGAGGATAATC	4	*	0	4	*	0	4	*	0	4	*	0	4	*	0	4	*	0	4	*	0	4	*	0	4	*	0	4	*	0	4	*	0	4	*	0	4	*	0	0	ICEberg|181|10750-RD.2|GenBank|CP000262|1621728..1670248_Streptococcus_pyogenes_MGAS10750,_complete_genome.	25810	4	*	0	4	*	0	4	*	0	4	*	0	4	*	0	4	*	0	4	*	0	4	*	0	4	*	0	4	*	0	4	*	0	4	*	0	4	*	0	4	*	0	4	*	0	4	*	0	4	*	0	4	*	0	4	*	0	4	*	0	4	*	0	4	*	0	5.97133e-26	0.490636	1.0	6.60713e-28	6.59797e-10	152	6	14	1.98307	0.0	0.875	1.35927	0.875	1.35927	TTCACGCAAGGGAAG	80	TTCATGCAGGGGAAG	29	TTCATTCAAGAGAAG	16	TTCACTCAAGGGAAG	15	TTCACGCAAGAGAAG	6	TTCAGGCAAGGGAAG	6	NNNNNNNNNNNNNNN	0	NNNNNNNNNNNNNNN	0	NNNNNNNNNNNNNNN	0	NNNNNNNNNNNNNNN	0	6.09082062324e-24	1	unique_annotation	1.0	7	3	5
AATCAAGGGCAAAGGTACTAATCACAA	4	*	0	4	*	0	4	*	0	4	*	0	4	*	0	4	*	0	4	*	0	4	*	0	4	*	0	4	*	0	4	*	0	4	*	0	4	*	0	0	ICEberg|398|CTn1|GenBank|AM180355|428851..453332_Clostridium_difficile_630_complete_genome.	16315	4	*	0	4	*	0	4	*	0	4	*	0	4	*	0	4	*	0	4	*	0	4	*	0	4	*	0	4	*	0	4	*	0	4	*	0	4	*	0	4	*	0	4	*	0	4	*	0	4	*	0	4	*	0	4	*	0	4	*	0	4	*	0	4	*	0	7.5123e-39	0.586611	1.0	8.12895e-41	2.97744e-47	236	4	6	1.85484	0.0	0.974576	1.0018	0.974576	1.0018	TCAGCATAGACACAG	86	TCAGCATAGACACCG	70	TCAGCATAGAAACCG	60	TTAGCATAGACACCG	20	NNNNNNNNNNNNNNN	0	NNNNNNNNNNNNNNN	0	NNNNNNNNNNNNNNN	0	NNNNNNNNNNNNNNN	0	NNNNNNNNNNNNNNN	0	NNNNNNNNNNNNNNN	0	9.7718488426e-37	1	unique_annotation	1.0	5	1	4
AATCAAGGTAGAAAAAAGAGGAGAGAA	4	*	0	4	*	0	4	*	0	4	*	0	4	*	0	4	*	0	4	*	0	4	*	0	4	*	0	4	*	0	4	*	0	4	*	0	4	*	0	4	*	0	4	*	0	4	*	0	4	*	0	4	*	0	4	*	0	4	*	0	4	*	0	4	*	0	4	*	0	4	*	0	4	*	0	4	*	0	4	*	0	4	*	0	4	*	0	4	*	0	4	*	0	4	*	0	4	*	0	4	*	0	4	*	0	4	*	0	1.66233e-35	0.461014	1.0	4.9350699999999996e-37	1.98662e-25	211	5	8	1.92936	0.0	6.09953	6.19048	2.36019	2.61657	AAGCTATCTCTCCAT	92	AAAATCATCTCTCCA	65	AAAATCACCTCTCCA	27	AATTATCTCTCCATC	16	AAAATTACCTCTCCA	11	NNNNNNNNNNNNNNN	0	NNNNNNNNNNNNNNN	0	NNNNNNNNNNNNNNN	0	NNNNNNNNNNNNNNN	0	NNNNNNNNNNNNNNN	0	2.04783489132e-33	0	unannotated	1.0	6	4	4
AATCAATGAGCTTGAGGCAGGTTTGCT	4	*	0	4	*	0	4	*	0	4	*	0	4	*	0	4	*	0	4	*	0	4	*	0	4	*	0	4	*	0	4	*	0	4	*	0	4	*	0	4	*	0	4	*	0	4	*	0	4	*	0	4	*	0	4	*	0	4	*	0	4	*	0	4	*	0	4	*	0	4	*	0	4	*	0	4	*	0	4	*	0	4	*	0	4	*	0	4	*	0	4	*	0	4	*	0	4	*	0	4	*	0	4	*	0	4	*	0	2.0530700000000002e-107	0.538623	1.0	5.8036e-116	5.36448e-51	693	4	9	1.8504	0.0	0.712843	1.17092	0.712843	1.17092	CTCAAGCCCCAAGTG	317	CTCAAGTCCCAAGTG	144	CTCAAGCTCCAAATG	118	CTCAAGCCCTAAGTG	114	NNNNNNNNNNNNNNN	0	NNNNNNNNNNNNNNN	0	NNNNNNNNNNNNNNN	0	NNNNNNNNNNNNNNN	0	NNNNNNNNNNNNNNN	0	NNNNNNNNNNNNNNN	0	4.78312366438e-105	0	unannotated	1.0	3	4	4
AATCAATTTCTGTGGTCATTCCCTCAA	4	*	0	4	*	0	4	*	0	4	*	0	4	*	0	4	*	0	4	*	0	4	*	0	4	*	0	4	*	0	4	*	0	4	*	0	4	*	0	16	ICEberg|399|CTn2|GenBank|AM180355|480597..520127_Clostridium_difficile_630_complete_genome.	21200	4	*	0	4	*	0	4	*	0	4	*	0	4	*	0	4	*	0	4	*	0	4	*	0	4	*	0	4	*	0	4	*	0	4	*	0	4	*	0	4	*	0	4	*	0	4	*	0	4	*	0	4	*	0	4	*	0	4	*	0	4	*	0	4	*	0	1.3474600000000001e-56	0.46838	1.0	2.84587e-58	9.630089999999999e-39	343	4	7	1.79043	0.0	1.94461	2.30172	1.94461	2.30172	AAGAGAGATTTCTTC	165	AAGAAAGGTTGCTGC	84	AGGAGAGCTTGCTGC	49	AAGAAAGGTTGCTTC	45	NNNNNNNNNNNNNNN	0	NNNNNNNNNNNNNNN	0	NNNNNNNNNNNNNNN	0	NNNNNNNNNNNNNNN	0	NNNNNNNNNNNNNNN	0	NNNNNNNNNNNNNNN	0	2.17640825288e-54	1	unique_annotation	1.0	5	1	4
AATCACAAACTTGATCATTGATATTAT	4	*	0	4	*	0	4	*	0	4	*	0	4	*	0	4	*	0	4	*	0	4	*	0	4	*	0	4	*	0	4	*	0	4	*	0	4	*	0	0	ICEberg|409|ICESp1108|GenBank|FR691054|1694..47149_Streptococcus_pyogenes_integrative_conjugative_element_ICESp1108,_strain_C1.	40748	4	*	0	4	*	0	4	*	0	4	*	0	4	*	0	4	*	0	4	*	0	4	*	0	4	*	0	4	*	0	4	*	0	4	*	0	4	*	0	4	*	0	4	*	0	4	*	0	4	*	0	4	*	0	4	*	0	4	*	0	4	*	0	4	*	0	4.45136e-13	0.507623	1.0	2.11929e-14	6.4908e-05	74	5	8	2.1754	0.0	1.22973	1.3221	1.22973	1.3221	CTAGGATATCTTCAT	23	CTAGGACATCTTCAT	20	CTAGTACATCTTCAT	16	CGAAGACATCTTCAT	9	CGAGGACATCTTCAT	6	NNNNNNNNNNNNNNN	0	NNNNNNNNNNNNNNN	0	NNNNNNNNNNNNNNN	0	NNNNNNNNNNNNNNN	0	NNNNNNNNNNNNNNN	0	3.24003036419e-11	1	unique_annotation	1.0	4	3	5
AATCACAGGAAGAAATGACTTATGGCT	4	*	0	4	*	0	4	*	0	4	*	0	4	*	0	4	*	0	4	*	0	4	*	0	4	*	0	4	*	0	4	*	0	4	*	0	4	*	0	0	ICEberg|439|ICESp2905|GenBank|FR691055|1659..67233_Streptococcus_pyogenes_ICESp2905_DNA_containing_erm(TR)-carrying_element_and_tet(O)_fragment,_strain_iB21.	31950	4	*	0	4	*	0	4	*	0	4	*	0	4	*	0	4	*	0	4	*	0	4	*	0	4	*	0	4	*	0	4	*	0	4	*	0	4	*	0	4	*	0	4	*	0	4	*	0	4	*	0	4	*	0	4	*	0	4	*	0	4	*	0	4	*	0	1.22264e-93	0.474309	1.0	1.9861899999999998e-95	5.83764e-67	564	4	16	1.8787	0.0	0.828014	1.2213	0.828014	1.2213	TGATCCGGTAAGAAA	215	TGATCCGGTAAGAAG	146	TGATCCGGTAAGACA	144	TGATCCTATAAGACA	59	NNNNNNNNNNNNNNN	0	NNNNNNNNNNNNNNN	0	NNNNNNNNNNNNNNN	0	NNNNNNNNNNNNNNN	0	NNNNNNNNNNNNNNN	0	NNNNNNNNNNNNNNN	0	2.61012911774e-91	1	unique_annotation	1.0	5	3	3
AATCACTCCTTCCTTTAGCAGCTGCAA	4	*	0	4	*	0	4	*	0	4	*	0	4	*	0	4	*	0	4	*	0	4	*	0	4	*	0	4	*	0	4	*	0	4	*	0	4	*	0	4	*	0	4	*	0	4	*	0	4	*	0	4	*	0	4	*	0	4	*	0	4	*	0	4	*	0	4	*	0	4	*	0	4	*	0	4	*	0	4	*	0	4	*	0	4	*	0	4	*	0	4	*	0	4	*	0	4	*	0	4	*	0	4	*	0	4	*	0	9.64176e-118	0.435628	1.0	2.14591e-121	3.42237e-61	729	4	10	1.84871	0.0	1.55007	1.39909	1.55007	1.39909	TCTGTTCTGTTAACT	256	CTTGATCTGTTAACT	248	CCTGATCTGTTAACT	161	TCTGATCTGTTAACT	64	NNNNNNNNNNNNNNN	0	NNNNNNNNNNNNNNN	0	NNNNNNNNNNNNNNN	0	NNNNNNNNNNNNNNN	0	NNNNNNNNNNNNNNN	0	NNNNNNNNNNNNNNN	0	2.401386896530001e-115	0	unannotated	1.0	4	2	4
AATCACTCTCTTTTAAATTACATAACT	4	*	0	4	*	0	4	*	0	4	*	0	4	*	0	4	*	0	4	*	0	4	*	0	4	*	0	4	*	0	4	*	0	4	*	0	4	*	0	4	*	0	4	*	0	4	*	0	4	*	0	4	*	0	4	*	0	4	*	0	4	*	0	4	*	0	4	*	0	4	*	0	4	*	0	4	*	0	4	*	0	4	*	0	4	*	0	4	*	0	4	*	0	4	*	0	4	*	0	4	*	0	4	*	0	4	*	0	3.10756e-42	0.473452	1.0	7.825160000000001e-44	1.0595900000000001e-29	254	6	7	2.22295	1.0	2.2874	2.5687	2.2874	2.2759	ATAACCCCTTTTTGT	87	ATAATCCCTTTTTTG	55	ATGCTCCCTTTTTTG	52	ATAAACCCTTTTTTG	35	ATATCCCTTTTTTGT	24	ATGCTCCCTTTTTGT	1	NNNNNNNNNNNNNNN	0	NNNNNNNNNNNNNNN	0	NNNNNNNNNNNNNNN	0	NNNNNNNNNNNNNNN	0	4.24608087847e-40	0	unannotated	1.0	7	5	6
AATCAGAGGTTCAGCGTCTAATCGCAT	4	*	0	4	*	0	4	*	0	4	*	0	4	*	0	4	*	0	4	*	0	4	*	0	4	*	0	4	*	0	4	*	0	4	*	0	4	*	0	4	*	0	4	*	0	4	*	0	4	*	0	4	*	0	4	*	0	4	*	0	4	*	0	4	*	0	4	*	0	4	*	0	4	*	0	4	*	0	4	*	0	4	*	0	4	*	0	4	*	0	4	*	0	4	*	0	4	*	0	4	*	0	4	*	0	4	*	0	3.65538e-27	0.423959	1.0	5.26552e-29	1.7316200000000002e-32	164	4	5	1.9324	0.0	4.79268	5.28789	1.4939	1.56412	AAGAAGTAGTTACCA	63	AGAAGTATTTACCAC	37	AAAAGTATTTACCAC	35	AAGAAGTATTTACCA	29	NNNNNNNNNNNNNNN	0	NNNNNNNNNNNNNNN	0	NNNNNNNNNNNNNNN	0	NNNNNNNNNNNNNNN	0	NNNNNNNNNNNNNNN	0	NNNNNNNNNNNNNNN	0	3.83192022106e-25	0	unannotated	1.0	5	3	3
AATCAGTAGTAGGATATAAAGCTCCTA	4	*	0	4	*	0	4	*	0	4	*	0	4	*	0	4	*	0	4	*	0	4	*	0	4	*	0	4	*	0	4	*	0	4	*	0	4	*	0	16	ICEberg|410|ICEFma29328-1|GenBank|AP008971|1002528..1069524_Finegoldia_magna_ATCC_29328_DNA,_complete_genome.	32704	4	*	0	4	*	0	4	*	0	4	*	0	4	*	0	4	*	0	4	*	0	4	*	0	4	*	0	4	*	0	4	*	0	4	*	0	4	*	0	4	*	0	4	*	0	4	*	0	4	*	0	4	*	0	4	*	0	4	*	0	4	*	0	4	*	0	2.25057e-22	0.50046	1.0	7.40851e-24	9.75142e-11	131	5	10	1.86394	0.0	0.70229	1.04028	0.70229	1.04028	ATGAAAAGATAGACT	70	ATGAAAGGATAGACT	24	ATGAGAGGATAGACT	16	ATGCGAAGATAGACT	15	ATGAGAAGATAGACT	6	NNNNNNNNNNNNNNN	0	NNNNNNNNNNNNNNN	0	NNNNNNNNNNNNNNN	0	NNNNNNNNNNNNNNN	0	NNNNNNNNNNNNNNN	0	2.10826455586e-20	1	unique_annotation	1.0	3	3	5
AATCATATTAAGTAGGTCTTGCTCTCC	4	*	0	4	*	0	4	*	0	4	*	0	4	*	0	4	*	0	4	*	0	4	*	0	4	*	0	4	*	0	4	*	0	4	*	0	4	*	0	16	ICEberg|181|10750-RD.2|GenBank|CP000262|1621728..1670248_Streptococcus_pyogenes_MGAS10750,_complete_genome.	15229	4	*	0	4	*	0	4	*	0	4	*	0	4	*	0	4	*	0	4	*	0	4	*	0	4	*	0	4	*	0	4	*	0	4	*	0	4	*	0	4	*	0	4	*	0	4	*	0	4	*	0	4	*	0	4	*	0	4	*	0	4	*	0	4	*	0	3.07274e-38	0.477848	1.0	2.61358e-41	1.58595e-09	235	4	15	1.80115	0.0	0.961702	0.949773	0.961702	0.949773	TACTTCTGTCAATAG	82	TACTTCTGTTAATAA	73	TACTTCTGTCAATAA	67	TACTTCTGTTAATAG	13	NNNNNNNNNNNNNNN	0	NNNNNNNNNNNNNNN	0	NNNNNNNNNNNNNNN	0	NNNNNNNNNNNNNNN	0	NNNNNNNNNNNNNNN	0	NNNNNNNNNNNNNNN	0	3.95782892101e-36	1	unique_annotation	1.0	3	4	2
AATCATCATCTGTGTTTCAACAATCTT	4	*	0	4	*	0	4	*	0	4	*	0	4	*	0	4	*	0	4	*	0	4	*	0	4	*	0	4	*	0	4	*	0	16	NC_000009.12	7984056	4	*	0	0	ICEberg|792|ICESag37741|GenBank|ALQQ01000033|3936..119478_Streptococcus_agalactiae_CCUG_37741_ctg120001198220,_whole_genome_shotgun_sequence.	46868	4	*	0	4	*	0	4	*	0	4	*	0	4	*	0	4	*	0	4	*	0	4	*	0	4	*	0	4	*	0	4	*	0	4	*	0	4	*	0	0	AP018935.1	1339460	4	*	0	4	*	0	4	*	0	4	*	0	4	*	0	4	*	0	4	*	0	4	*	0	1.88811e-310	0.538073	0.997216	2.57596e-313	7.88171e-23	1893	8	51	1.93934	0.0	0.882726	1.22806	0.873217	1.20848	TTCTACATCAACGCT	803	TTCTACATCTACACT	556	TGCTACATCAACGCT	294	TTCTACATCAACACT	194	TTCTATATCAACGCT	43	TCTACATCTACACTT	1	TCTACATCAACGCTT	1	TTCTACATCTACCAG	1	NNNNNNNNNNNNNNN	0	NNNNNNNNNNNNNNN	0	1.6855843929199998e-307	3	multiple_annotations	1.0	7	7	6
AATCATCTGAATGAACAAGTTTACTAT	4	*	0	4	*	0	4	*	0	4	*	0	4	*	0	4	*	0	4	*	0	4	*	0	4	*	0	4	*	0	4	*	0	4	*	0	4	*	0	16	ICEberg|411|ICEAurCol10a-1|GenBank|CP002512|140074..194217_Aerococcus_urinae_ACS-120-V-Col10a,_complete_genome.	9583	4	*	0	4	*	0	4	*	0	4	*	0	4	*	0	4	*	0	4	*	0	4	*	0	4	*	0	4	*	0	4	*	0	4	*	0	4	*	0	4	*	0	4	*	0	4	*	0	4	*	0	4	*	0	4	*	0	4	*	0	4	*	0	4	*	0	2.44927e-10	0.510784	1.0	1.35529e-11	4.56029e-11	58	6	7	2.46976	0.448276	1.65517	1.94555	1.65517	1.94555	CTACATTCTTTTCAG	18	CTACATTTTTTTCAG	10	CCATGTTTTTTTCAG	10	CAATATTCTTTTCAG	8	CAATATTTTTTTCAG	6	CCATATTCTTTTCAG	6	NNNNNNNNNNNNNNN	0	NNNNNNNNNNNNNNN	0	NNNNNNNNNNNNNNN	0	NNNNNNNNNNNNNNN	0	1.65277754611e-08	1	unique_annotation	1.0	7	2	6
AATCATGATTGGTGGTGGAAGTGTTGG	4	*	0	4	*	0	4	*	0	4	*	0	4	*	0	4	*	0	4	*	0	4	*	0	4	*	0	4	*	0	4	*	0	4	*	0	4	*	0	0	ICEberg|181|10750-RD.2|GenBank|CP000262|1621728..1670248_Streptococcus_pyogenes_MGAS10750,_complete_genome.	11080	4	*	0	4	*	0	4	*	0	4	*	0	4	*	0	4	*	0	4	*	0	4	*	0	4	*	0	4	*	0	4	*	0	4	*	0	4	*	0	4	*	0	4	*	0	4	*	0	4	*	0	4	*	0	4	*	0	4	*	0	4	*	0	4	*	0	1.52805e-48	0.521155	1.0	1.37909e-50	9.06588e-22	294	6	13	2.14234	0.0	0.782313	1.15442	0.782313	1.15442	TATGAGTGGACTAAG	142	TATGAGTGGATTAAG	49	TATGAGTGGTTTAAG	40	TATGAGTGGGCTAAG	25	CATGAGTGGTCTAAG	20	TATGAGCGGATTAAG	18	NNNNNNNNNNNNNNN	0	NNNNNNNNNNNNNNN	0	NNNNNNNNNNNNNNN	0	NNNNNNNNNNNNNNN	0	2.2639657380699998e-46	1	unique_annotation	1.0	3	5	6
AATCATTTCTTCCTGTGATTTGATTTT	4	*	0	4	*	0	4	*	0	4	*	0	4	*	0	4	*	0	4	*	0	4	*	0	4	*	0	4	*	0	4	*	0	4	*	0	4	*	0	16	ICEberg|401|CTn5|GenBank|AM180355|2137789..2181291_Clostridium_difficile_630_complete_genome.	20916	4	*	0	4	*	0	4	*	0	4	*	0	4	*	0	4	*	0	4	*	0	4	*	0	4	*	0	4	*	0	4	*	0	4	*	0	4	*	0	4	*	0	4	*	0	4	*	0	4	*	0	4	*	0	4	*	0	4	*	0	4	*	0	4	*	0	1.84908e-243	0.408586	1.0	2.0184000000000002e-245	1.81389e-32	1477	7	41	2.1286	0.0	1.31889	1.69269	1.31889	1.69269	TGGAAATCTCTCTTA	497	TAGAAATCTCCCTTA	397	TGGAAAGCTCTCTTA	297	TAGAAATATCCCTTA	235	TAGAGATCTCTCTTG	34	TAGAGATCTCCCTTA	16	TGGAAATCTATATTA	1	NNNNNNNNNNNNNNN	0	NNNNNNNNNNNNNNN	0	NNNNNNNNNNNNNNN	0	1.22551824149e-240	1	unique_annotation	1.0	7	4	7
AATCCACATAGCCTTTTTCAGATACCG	4	*	0	4	*	0	4	*	0	4	*	0	4	*	0	4	*	0	4	*	0	4	*	0	4	*	0	4	*	0	4	*	0	4	*	0	4	*	0	16	ICEberg|439|ICESp2905|GenBank|FR691055|1659..67233_Streptococcus_pyogenes_ICESp2905_DNA_containing_erm(TR)-carrying_element_and_tet(O)_fragment,_strain_iB21.	33857	4	*	0	4	*	0	4	*	0	4	*	0	4	*	0	4	*	0	4	*	0	4	*	0	4	*	0	4	*	0	4	*	0	4	*	0	4	*	0	4	*	0	4	*	0	4	*	0	4	*	0	4	*	0	4	*	0	4	*	0	4	*	0	4	*	0	1.8098499999999998e-31	0.569255	1.0	3.6256e-33	1.41715e-22	189	4	6	1.8242	0.0	0.814815	0.900484	0.814815	0.900484	ATAAGACAAGAGCTT	70	ATAAAACAAGAGCTT	67	ATAAAACAAGGGCTT	35	ATAAGACAAGGGCTT	17	NNNNNNNNNNNNNNN	0	NNNNNNNNNNNNNNN	0	NNNNNNNNNNNNNNN	0	NNNNNNNNNNNNNNN	0	NNNNNNNNNNNNNNN	0	NNNNNNNNNNNNNNN	0	2.07307385533e-29	1	unique_annotation	1.0	5	1	4
AATCCAGACAAAAACTTTGATTTTTCA	4	*	0	4	*	0	4	*	0	4	*	0	4	*	0	4	*	0	4	*	0	4	*	0	4	*	0	4	*	0	4	*	0	4	*	0	4	*	0	0	ICEberg|181|10750-RD.2|GenBank|CP000262|1621728..1670248_Streptococcus_pyogenes_MGAS10750,_complete_genome.	7740	4	*	0	4	*	0	4	*	0	4	*	0	4	*	0	4	*	0	4	*	0	4	*	0	4	*	0	4	*	0	4	*	0	4	*	0	4	*	0	4	*	0	4	*	0	4	*	0	4	*	0	4	*	0	4	*	0	4	*	0	4	*	0	4	*	0	3.05396e-20	0.563286	1.0	1.2346299999999999e-21	1.44571e-12	117	4	10	1.79577	0.0	0.504274	0.84468	0.504274	0.84468	TATAAAGATTTGAAG	58	TATAAAGACTTGAAG	21	TATAAGGATTTGAAG	21	TTTAAAGATTTGAAG	17	NNNNNNNNNNNNNNN	0	NNNNNNNNNNNNNNN	0	NNNNNNNNNNNNNNN	0	NNNNNNNNNNNNNNN	0	NNNNNNNNNNNNNNN	0	NNNNNNNNNNNNNNN	0	2.709145618560001e-18	1	unique_annotation	1.0	5	3	2
AATCCATTTTTTCTTTAATTAGAGGAT	4	*	0	4	*	0	4	*	0	4	*	0	4	*	0	4	*	0	4	*	0	4	*	0	4	*	0	4	*	0	4	*	0	4	*	0	4	*	0	16	ICEberg|181|10750-RD.2|GenBank|CP000262|1621728..1670248_Streptococcus_pyogenes_MGAS10750,_complete_genome.	24706	4	*	0	4	*	0	4	*	0	4	*	0	4	*	0	4	*	0	4	*	0	4	*	0	4	*	0	4	*	0	4	*	0	4	*	0	4	*	0	4	*	0	4	*	0	4	*	0	4	*	0	4	*	0	4	*	0	4	*	0	4	*	0	4	*	0	8.14343e-15	0.531584	1.0	3.90377e-16	1.71598e-16	85	4	6	1.78875	0.0	1.05882	1.13277	1.05882	1.13277	TACCCGTAGCTAAAG	36	TGCCAGTAGCTAAAG	27	TACCAGTAGCTAAAG	15	TGCCAGTGGCTAAAG	7	NNNNNNNNNNNNNNN	0	NNNNNNNNNNNNNNN	0	NNNNNNNNNNNNNNN	0	NNNNNNNNNNNNNNN	0	NNNNNNNNNNNNNNN	0	NNNNNNNNNNNNNNN	0	6.2222852327e-13	1	unique_annotation	1.0	5	1	4
AATCCTAATTTAAGAAGATTTATAACG	4	*	0	4	*	0	4	*	0	4	*	0	4	*	0	4	*	0	4	*	0	4	*	0	4	*	0	4	*	0	4	*	0	4	*	0	4	*	0	4	*	0	4	*	0	4	*	0	4	*	0	4	*	0	4	*	0	4	*	0	4	*	0	4	*	0	4	*	0	4	*	0	4	*	0	4	*	0	4	*	0	4	*	0	4	*	0	4	*	0	4	*	0	4	*	0	4	*	0	4	*	0	4	*	0	4	*	0	1.77102e-31	0.434324	1.0	4.44174e-33	3.1934699999999998e-21	187	5	16	2.02251	0.0	1.07487	1.15341	1.07487	1.15341	GTAGGTTACAGGTTA	76	ATGGGTTACAGGTTA	51	ATAGGTTACAGGTTA	29	ATTGGTTACAGGTTA	23	AATGGTTACAGGTTA	8	NNNNNNNNNNNNNNN	0	NNNNNNNNNNNNNNN	0	NNNNNNNNNNNNNNN	0	NNNNNNNNNNNNNNN	0	NNNNNNNNNNNNNNN	0	2.02892704016e-29	0	unannotated	1.0	5	4	3
AATCCTACCAATAAATCTTTTCCTATT	4	*	0	4	*	0	4	*	0	4	*	0	4	*	0	4	*	0	4	*	0	4	*	0	4	*	0	4	*	0	4	*	0	4	*	0	4	*	0	16	ICEberg|409|ICESp1108|GenBank|FR691054|1694..47149_Streptococcus_pyogenes_integrative_conjugative_element_ICESp1108,_strain_C1.	25232	4	*	0	4	*	0	4	*	0	4	*	0	4	*	0	4	*	0	4	*	0	4	*	0	4	*	0	4	*	0	4	*	0	4	*	0	4	*	0	4	*	0	4	*	0	4	*	0	4	*	0	4	*	0	4	*	0	4	*	0	4	*	0	4	*	0	8.37513e-148	0.506699	1.0	7.1904e-150	5.74793e-59	900	5	16	1.92856	0.0	0.631111	0.919837	0.625556	0.90904	TTTAGGTTGAAAGTC	339	TTTCGGTTGAAAGTC	225	TTTAGGTTGGAAGTC	208	TTTGGGTTGAAAGTC	127	TTTGGTTGAAAGTAA	1	NNNNNNNNNNNNNNN	0	NNNNNNNNNNNNNNN	0	NNNNNNNNNNNNNNN	0	NNNNNNNNNNNNNNN	0	NNNNNNNNNNNNNNN	0	2.57574360871e-145	1	unique_annotation	1.0	3	5	5
AATCCTGAAGCGACAGCTTGTGCCAAG	4	*	0	4	*	0	4	*	0	4	*	0	4	*	0	4	*	0	4	*	0	4	*	0	4	*	0	4	*	0	4	*	0	4	*	0	4	*	0	0	ICEberg|772|ICE-emm12|GenBank|AFRY01000001|883657..818690_Streptococcus_pyogenes_HKU_QMH11M0907901_chromosome,_whole_genome_shotgun_sequence.	15165	4	*	0	4	*	0	4	*	0	4	*	0	4	*	0	4	*	0	4	*	0	4	*	0	4	*	0	4	*	0	4	*	0	4	*	0	4	*	0	4	*	0	4	*	0	4	*	0	4	*	0	4	*	0	4	*	0	4	*	0	4	*	0	4	*	0	6.17551e-214	0.52033	1.0	4.36891e-216	1.2939399999999999e-27	1290	5	45	1.80945	0.0	0.729457	0.85225	0.729457	0.85225	TTTGACTACTGGAGA	543	TTTGACTACTGGAGG	473	TTTGATTACTGGAGG	164	TTTGATTACTGGAGA	80	TTTGACTATTGGAGG	30	NNNNNNNNNNNNNNN	0	NNNNNNNNNNNNNNN	0	NNNNNNNNNNNNNNN	0	NNNNNNNNNNNNNNN	0	NNNNNNNNNNNNNNN	0	3.32358562876e-211	1	unique_annotation	1.0	6	5	1
AATCCTGGTCTTGCTTTTGATTCAGCT	4	*	0	4	*	0	4	*	0	4	*	0	4	*	0	4	*	0	4	*	0	4	*	0	4	*	0	4	*	0	4	*	0	4	*	0	4	*	0	16	ICEberg|410|ICEFma29328-1|GenBank|AP008971|1002528..1069524_Finegoldia_magna_ATCC_29328_DNA,_complete_genome.	38516	4	*	0	4	*	0	4	*	0	4	*	0	4	*	0	4	*	0	4	*	0	4	*	0	4	*	0	4	*	0	4	*	0	4	*	0	4	*	0	4	*	0	4	*	0	4	*	0	4	*	0	4	*	0	4	*	0	4	*	0	4	*	0	4	*	0	1.54577e-103	0.496142	1.0	6.2186e-106	7.1296400000000005e-68	629	4	15	1.9109	0.0	2.58029	2.4804	2.04134	1.98264	ACTGCAAAGGCTCTT	214	ACTGCCAAAGCCTTA	191	ACTGCAAAAGCCTTA	148	ACTGCCAAGGCTCTT	76	NNNNNNNNNNNNNNN	0	NNNNNNNNNNNNNNN	0	NNNNNNNNNNNNNNN	0	NNNNNNNNNNNNNNN	0	NNNNNNNNNNNNNNN	0	NNNNNNNNNNNNNNN	0	3.5104516532700004e-101	1	unique_annotation	1.0	5	4	2
AATCCTTTGTAAAGATTCATCAATTTT	4	*	0	4	*	0	4	*	0	4	*	0	4	*	0	4	*	0	4	*	0	4	*	0	4	*	0	4	*	0	4	*	0	4	*	0	4	*	0	4	*	0	4	*	0	4	*	0	4	*	0	4	*	0	4	*	0	4	*	0	4	*	0	4	*	0	4	*	0	4	*	0	4	*	0	4	*	0	4	*	0	4	*	0	4	*	0	4	*	0	4	*	0	4	*	0	4	*	0	4	*	0	4	*	0	4	*	0	7.73702e-42	0.50141	1.0	1.52688e-43	1.2884100000000001e-18	250	5	11	2.11797	0.0	0.692	1.09227	0.692	1.09227	TAATGTATGCCTTTC	77	TAATGTATGCCTTTT	63	TAATGTATGTCTTTC	54	TAGTGTATGCCTTTC	48	TAACGTATGCCTTTC	8	NNNNNNNNNNNNNNN	0	NNNNNNNNNNNNNNN	0	NNNNNNNNNNNNNNN	0	NNNNNNNNNNNNNNN	0	NNNNNNNNNNNNNNN	0	1.05141919319e-39	0	unannotated	1.0	4	5	3
AATCGTCATCTCTTTCTATAACTGAAT	4	*	0	4	*	0	4	*	0	4	*	0	4	*	0	4	*	0	4	*	0	4	*	0	4	*	0	4	*	0	4	*	0	4	*	0	4	*	0	16	ICEberg|409|ICESp1108|GenBank|FR691054|1694..47149_Streptococcus_pyogenes_integrative_conjugative_element_ICESp1108,_strain_C1.	23409	4	*	0	4	*	0	4	*	0	4	*	0	4	*	0	4	*	0	4	*	0	4	*	0	4	*	0	4	*	0	4	*	0	4	*	0	4	*	0	4	*	0	4	*	0	4	*	0	4	*	0	4	*	0	4	*	0	4	*	0	4	*	0	4	*	0	1.17801e-19	0.536884	1.0	4.6941599999999995e-21	1.18031e-10	114	5	9	1.98833	0.491228	1.34211	1.70424	1.34211	1.70424	CTCTCTTCTTTAAGA	49	CTCTCTTTTTTAGAA	29	CTCTCTTTTTCAAGA	21	CTCTCTTCTTTAGAA	9	CTCTCTTTTTTAAGA	6	NNNNNNNNNNNNNNN	0	NNNNNNNNNNNNNNN	0	NNNNNNNNNNNNNNN	0	NNNNNNNNNNNNNNN	0	NNNNNNNNNNNNNNN	0	1.02881139476e-17	1	unique_annotation	1.0	6	2	5
AATCTAAATTTGATGACGTCGAATATA	4	*	0	4	*	0	4	*	0	4	*	0	4	*	0	4	*	0	4	*	0	4	*	0	4	*	0	4	*	0	4	*	0	4	*	0	4	*	0	4	*	0	4	*	0	4	*	0	4	*	0	4	*	0	4	*	0	4	*	0	4	*	0	4	*	0	4	*	0	4	*	0	4	*	0	4	*	0	4	*	0	4	*	0	4	*	0	4	*	0	4	*	0	4	*	0	4	*	0	4	*	0	4	*	0	4	*	0	2.63702e-148	0.522366	1.0	2.63745e-150	2.2817399999999997e-49	900	4	16	1.9268	0.0	1.38	1.25917	1.38	1.25917	TCAATAGCGAGGGTG	299	TTAACAGCGAGGGTG	289	TTAACAGTGAGGGTG	176	TCAACAGCGAGGGTG	136	NNNNNNNNNNNNNNN	0	NNNNNNNNNNNNNNN	0	NNNNNNNNNNNNNNN	0	NNNNNNNNNNNNNNN	0	NNNNNNNNNNNNNNN	0	NNNNNNNNNNNNNNN	0	8.14226980585e-146	0	unannotated	1.0	5	1	4
AATCTAAGGAACTTCAGGAAAAACTTG	4	*	0	4	*	0	4	*	0	4	*	0	4	*	0	4	*	0	4	*	0	4	*	0	4	*	0	4	*	0	4	*	0	4	*	0	4	*	0	0	ICEberg|772|ICE-emm12|GenBank|AFRY01000001|883657..818690_Streptococcus_pyogenes_HKU_QMH11M0907901_chromosome,_whole_genome_shotgun_sequence.	10351	4	*	0	4	*	0	4	*	0	4	*	0	4	*	0	4	*	0	4	*	0	4	*	0	4	*	0	4	*	0	4	*	0	4	*	0	4	*	0	4	*	0	4	*	0	4	*	0	4	*	0	4	*	0	4	*	0	4	*	0	4	*	0	4	*	0	3.0656e-248	0.458382	1.0	8.75305e-251	1.3705900000000001e-28	1507	6	48	2.08671	0.0	1.1858	1.21265	1.18115	1.20553	ATAAGCTAAATCAAG	479	ACAAGCTAAATCAGG	380	ATAAGCTAAGTCAGG	338	ATAAGCTAAATCAGG	276	ATAAGTTAAATCAGG	33	ATAGCTAAATCAAGA	1	NNNNNNNNNNNNNNN	0	NNNNNNNNNNNNNNN	0	NNNNNNNNNNNNNNN	0	NNNNNNNNNNNNNNN	0	2.09001811202e-245	1	unique_annotation	1.0	6	4	5
AATCTAAGTCAAACATCAGAAAAACTA	4	*	0	4	*	0	4	*	0	4	*	0	4	*	0	4	*	0	4	*	0	4	*	0	4	*	0	4	*	0	4	*	0	4	*	0	4	*	0	0	ICEberg|411|ICEAurCol10a-1|GenBank|CP002512|140074..194217_Aerococcus_urinae_ACS-120-V-Col10a,_complete_genome.	21024	4	*	0	4	*	0	4	*	0	4	*	0	4	*	0	4	*	0	4	*	0	4	*	0	4	*	0	4	*	0	4	*	0	4	*	0	4	*	0	4	*	0	4	*	0	4	*	0	4	*	0	4	*	0	4	*	0	4	*	0	4	*	0	4	*	0	1.35435e-48	0.530776	1.0	3.41476e-50	1.19341e-13	289	5	17	1.96152	0.0	0.712803	1.01274	0.712803	1.01274	GCAGTAAAAGTTGGT	116	GCAGTAAAAGTTGGA	73	GCAGTAAAGGTTGGT	67	GCAGTAAAAGTTGAA	26	GCAGTAAAGGTTGGA	7	NNNNNNNNNNNNNNN	0	NNNNNNNNNNNNNNN	0	NNNNNNNNNNNNNNN	0	NNNNNNNNNNNNNNN	0	NNNNNNNNNNNNNNN	0	2.00773947823e-46	1	unique_annotation	1.0	6	4	2
AATCTAATAGCTATGAAGACTTTGACA	4	*	0	4	*	0	4	*	0	4	*	0	4	*	0	4	*	0	4	*	0	4	*	0	4	*	0	4	*	0	4	*	0	4	*	0	4	*	0	16	ICEberg|410|ICEFma29328-1|GenBank|AP008971|1002528..1069524_Finegoldia_magna_ATCC_29328_DNA,_complete_genome.	22459	4	*	0	4	*	0	4	*	0	4	*	0	4	*	0	4	*	0	4	*	0	4	*	0	4	*	0	4	*	0	4	*	0	4	*	0	4	*	0	4	*	0	4	*	0	4	*	0	4	*	0	4	*	0	4	*	0	4	*	0	4	*	0	4	*	0	7.88626e-41	0.469414	1.0	1.65808e-42	5.3082e-29	245	5	9	1.93194	0.0	0.897959	1.17625	0.897959	1.17625	AATTATACCCTGATT	100	AATTATACCCCGATT	84	AACTATATCCCGATT	30	AACTATACCCTGATT	16	AACTATATCCTGATT	15	NNNNNNNNNNNNNNN	0	NNNNNNNNNNNNNNN	0	NNNNNNNNNNNNNNN	0	NNNNNNNNNNNNNNN	0	NNNNNNNNNNNNNNN	0	1.05662345322e-38	1	unique_annotation	1.0	6	2	4
AATCTATGATCCTTTAGGAAAAGACCT	4	*	0	4	*	0	4	*	0	4	*	0	4	*	0	4	*	0	4	*	0	4	*	0	4	*	0	4	*	0	4	*	0	4	*	0	4	*	0	0	ICEberg|439|ICESp2905|GenBank|FR691055|1659..67233_Streptococcus_pyogenes_ICESp2905_DNA_containing_erm(TR)-carrying_element_and_tet(O)_fragment,_strain_iB21.	21990	4	*	0	4	*	0	4	*	0	4	*	0	4	*	0	4	*	0	4	*	0	4	*	0	4	*	0	4	*	0	4	*	0	4	*	0	4	*	0	4	*	0	4	*	0	4	*	0	4	*	0	4	*	0	4	*	0	4	*	0	4	*	0	4	*	0	0.0	0.565916	0.99787	0.0	3.6276100000000003e-40	2544	10	70	2.1925	0.0	1.0342	1.51221	1.03027	1.50511	TGATAATGACGGGAT	1226	TGATAATGACGGAAT	446	TGACAATGATGGGAT	275	CGACAATGACGGAAT	273	CGACAATGACGGGAT	150	CGACAATGATGGGAT	150	TGATAATGATGGAAT	21	TATAATGACGGAATC	1	TGACAATCCTCGCAT	1	TGATAATAATCCCGT	1	0.0	1	unique_annotation	1.0	4	10	10
AATCTATGCTAACATACGACGAGTTTA	4	*	0	4	*	0	4	*	0	4	*	0	4	*	0	4	*	0	4	*	0	4	*	0	4	*	0	4	*	0	4	*	0	4	*	0	4	*	0	4	*	0	4	*	0	4	*	0	4	*	0	4	*	0	4	*	0	4	*	0	4	*	0	4	*	0	4	*	0	4	*	0	4	*	0	4	*	0	4	*	0	4	*	0	4	*	0	4	*	0	4	*	0	4	*	0	4	*	0	4	*	0	4	*	0	4	*	0	1.23602e-19	0.626859	1.0	4.92822e-21	2.49651e-16	116	5	6	1.86278	0.0	1.4569	1.92189	1.4569	1.92189	AACAAGCGATTGACG	50	AACAGGCAATTGACG	39	AGCAAGCAATCGATG	16	AGCAAGCGATTGATG	6	AACAGGCAATTGACA	5	NNNNNNNNNNNNNNN	0	NNNNNNNNNNNNNNN	0	NNNNNNNNNNNNNNN	0	NNNNNNNNNNNNNNN	0	NNNNNNNNNNNNNNN	0	1.07896996652e-17	0	unannotated	1.0	6	2	4
AATCTATTTGCTTAGATTTATACCAGT	4	*	0	4	*	0	4	*	0	4	*	0	4	*	0	4	*	0	4	*	0	4	*	0	4	*	0	4	*	0	4	*	0	4	*	0	4	*	0	4	*	0	4	*	0	4	*	0	4	*	0	4	*	0	16	gene:proph:177083	1820	4	*	0	4	*	0	4	*	0	4	*	0	4	*	0	4	*	0	4	*	0	16	LS483338.1	353375	4	*	0	4	*	0	4	*	0	4	*	0	4	*	0	4	*	0	4	*	0	4	*	0	4	*	0	2.75341e-56	0.519509	1.0	2.9029599999999997e-58	1.36938e-46	341	4	7	1.82791	0.0	1.68622	1.87992	1.68622	1.87992	CGCCTGTTAAAACGC	157	CGCCCGTTAAAACAG	77	CGCCAGTCAAAACAG	65	CGCCTGTTAAAACAG	42	NNNNNNNNNNNNNNN	0	NNNNNNNNNNNNNNN	0	NNNNNNNNNNNNNNN	0	NNNNNNNNNNNNNNN	0	NNNNNNNNNNNNNNN	0	NNNNNNNNNNNNNNN	0	4.43377856485e-54	2	multiple_annotations	1.0	5	2	4		gene:proph:177083 Length: 1974 # Range: Scmbb::Annotations::FuzzyRange=HASH(0x7f90a8d99760) # LocusTag: SpyM3_1102 # GeneName: pblB # MgeName: prophinder:44263 # Cross-refs: genbank:GeneID:1009417
AATCTCAGCTAAAGGCAATCTACAAGG	4	*	0	4	*	0	4	*	0	4	*	0	4	*	0	4	*	0	4	*	0	4	*	0	4	*	0	4	*	0	4	*	0	4	*	0	4	*	0	16	ICEberg|794|ICESanJ4206|GenBank|CP012719|1180821..1290038_Streptococcus_anginosus_strain_J4206,_complete_genome.	52851	4	*	0	4	*	0	4	*	0	4	*	0	4	*	0	4	*	0	4	*	0	4	*	0	4	*	0	4	*	0	4	*	0	4	*	0	4	*	0	4	*	0	4	*	0	4	*	0	4	*	0	4	*	0	4	*	0	4	*	0	4	*	0	4	*	0	1.32023e-54	0.469343	1.0	3.21635e-56	3.95168e-16	326	5	14	2.11403	0.0	0.953988	1.44989	0.953988	1.44989	ATAATGCAGATACCA	131	ATAATGCGGATACCA	79	ACAATGCAGATACGA	46	ACAATGCAGATACCA	35	ATAATGCCGACACGA	35	NNNNNNNNNNNNNNN	0	NNNNNNNNNNNNNNN	0	NNNNNNNNNNNNNNN	0	NNNNNNNNNNNNNNN	0	NNNNNNNNNNNNNNN	0	2.09111694059e-52	1	unique_annotation	1.0	6	1	5
AATCTGATGCAATTCGAGTGCTTTGGA	4	*	0	4	*	0	4	*	0	4	*	0	4	*	0	4	*	0	4	*	0	4	*	0	4	*	0	4	*	0	4	*	0	4	*	0	4	*	0	4	*	0	4	*	0	4	*	0	4	*	0	4	*	0	4	*	0	4	*	0	4	*	0	4	*	0	4	*	0	4	*	0	4	*	0	4	*	0	4	*	0	4	*	0	4	*	0	4	*	0	4	*	0	4	*	0	4	*	0	4	*	0	4	*	0	4	*	0	3.2364e-18	0.550299	1.0	1.08556e-20	5.3732199999999995e-22	114	4	4	1.87243	0.0	1.07895	1.22233	1.07895	1.22233	ACACATACGGTCCAG	46	ATACGTACGGTCCAG	30	ATACATATGGTCCAG	25	ATACATACGGTCCAG	13	NNNNNNNNNNNNNNN	0	NNNNNNNNNNNNNNN	0	NNNNNNNNNNNNNNN	0	NNNNNNNNNNNNNNN	0	NNNNNNNNNNNNNNN	0	NNNNNNNNNNNNNNN	0	2.71874491553e-16	0	unannotated	1.0	5	1	4
AATCTGCTTTTTCATATCGTTTATATC	4	*	0	4	*	0	4	*	0	4	*	0	4	*	0	4	*	0	4	*	0	4	*	0	4	*	0	4	*	0	4	*	0	4	*	0	4	*	0	0	ICEberg|772|ICE-emm12|GenBank|AFRY01000001|883657..818690_Streptococcus_pyogenes_HKU_QMH11M0907901_chromosome,_whole_genome_shotgun_sequence.	25959	4	*	0	4	*	0	4	*	0	4	*	0	4	*	0	4	*	0	4	*	0	4	*	0	4	*	0	4	*	0	4	*	0	4	*	0	4	*	0	4	*	0	4	*	0	4	*	0	4	*	0	4	*	0	4	*	0	4	*	0	4	*	0	4	*	0	1.15067e-141	0.581308	1.0	1.61048e-143	2.88064e-21	847	6	42	2.1735	0.0236128	1.31759	1.82417	1.31759	1.82417	ATCTTTGTAGATTAT	323	GTCCTTATAGATTAT	190	ATCTTTGTAAATTAT	180	GTCTTTATATATTAT	96	GTCTTTGTAGATTAT	38	ATTTTTGTAAATTAT	20	NNNNNNNNNNNNNNN	0	NNNNNNNNNNNNNNN	0	NNNNNNNNNNNNNNN	0	NNNNNNNNNNNNNNN	0	3.37316326258e-139	1	unique_annotation	1.0	3	6	5
AATCTGTTCCATTTCCTTTTTCTTTGT	4	*	0	4	*	0	4	*	0	4	*	0	4	*	0	4	*	0	4	*	0	4	*	0	4	*	0	4	*	0	4	*	0	4	*	0	4	*	0	16	ICEberg|411|ICEAurCol10a-1|GenBank|CP002512|140074..194217_Aerococcus_urinae_ACS-120-V-Col10a,_complete_genome.	53006	4	*	0	4	*	0	4	*	0	4	*	0	4	*	0	4	*	0	4	*	0	4	*	0	4	*	0	4	*	0	4	*	0	4	*	0	4	*	0	4	*	0	4	*	0	4	*	0	4	*	0	4	*	0	4	*	0	4	*	0	4	*	0	4	*	0	9.44448e-22	0.456689	1.0	1.2301600000000001e-23	2.53576e-10	130	5	9	1.78785	0.0	0.638462	0.901491	0.638462	0.901491	CACTATCATAGCCAT	62	TACTATCATAGCCAT	38	CACTATCATAACCAT	15	TGCTATCATAGCCAT	14	TACTATCATAGCCAC	1	NNNNNNNNNNNNNNN	0	NNNNNNNNNNNNNNN	0	NNNNNNNNNNNNNNN	0	NNNNNNNNNNNNNNN	0	NNNNNNNNNNNNNNN	0	8.71351413609e-20	1	unique_annotation	1.0	5	3	4
AATCTTAACAATCATGAGCGAGAAGAA	4	*	0	4	*	0	4	*	0	4	*	0	4	*	0	4	*	0	4	*	0	4	*	0	4	*	0	4	*	0	4	*	0	4	*	0	4	*	0	4	*	0	4	*	0	4	*	0	4	*	0	4	*	0	0	gene:proph:179790	651	4	*	0	4	*	0	4	*	0	4	*	0	4	*	0	4	*	0	4	*	0	4	*	0	4	*	0	4	*	0	4	*	0	4	*	0	4	*	0	4	*	0	4	*	0	4	*	0	4	*	0	1.4743e-39	0.555362	1.0	2.74897e-42	1.9389e-16	243	5	12	1.97077	0.0	0.839506	0.988573	0.839506	0.988573	TATTAAACAGATTTG	92	CATTAAACAGATTTC	52	CATTAAACAGATTTG	49	TATTAAACAGATTTC	49	TATTAAACAGATTGT	1	NNNNNNNNNNNNNNN	0	NNNNNNNNNNNNNNN	0	NNNNNNNNNNNNNNN	0	NNNNNNNNNNNNNNN	0	NNNNNNNNNNNNNNN	0	1.9385510432699997e-37	1	unique_annotation	1.0	4	5	3		gene:proph:179790 Length: 1089 # Range: Scmbb::Annotations::FuzzyRange=HASH(0x7f90a80cae10) # LocusTag: M6_Spy1543 # MgeName: prophinder:45904 # Cross-refs: genbank:GeneID:2940890
AATCTTACATTATCTTGATTTGATGAG	4	*	0	4	*	0	4	*	0	4	*	0	4	*	0	4	*	0	4	*	0	4	*	0	4	*	0	4	*	0	4	*	0	4	*	0	4	*	0	16	ICEberg|412|Tn1806|GenBank|CP002121|818751..870207_Streptococcus_pneumoniae_AP200,_complete_genome.	17413	4	*	0	4	*	0	4	*	0	4	*	0	4	*	0	4	*	0	4	*	0	4	*	0	4	*	0	4	*	0	4	*	0	4	*	0	4	*	0	4	*	0	4	*	0	4	*	0	4	*	0	4	*	0	4	*	0	4	*	0	4	*	0	4	*	0	1.43727e-18	0.465363	1.0	4.99211e-20	3.2344999999999997e-22	111	4	5	1.83868	0.0	0.567568	0.84783	0.567568	0.84783	TGATCCACTATTAGG	48	TGATCGACTATTAGG	29	TGATCCACTATTAAG	22	TGATCTACTATTAGG	12	NNNNNNNNNNNNNNN	0	NNNNNNNNNNNNNNN	0	NNNNNNNNNNNNNNN	0	NNNNNNNNNNNNNNN	0	NNNNNNNNNNNNNNN	0	NNNNNNNNNNNNNNN	0	1.21956972743e-16	1	unique_annotation	1.0	5	3	2
AATCTTCGGACAAGTAAAAACAAGCAT	4	*	0	4	*	0	4	*	0	4	*	0	4	*	0	4	*	0	4	*	0	4	*	0	4	*	0	4	*	0	4	*	0	4	*	0	4	*	0	0	ICEberg|409|ICESp1108|GenBank|FR691054|1694..47149_Streptococcus_pyogenes_integrative_conjugative_element_ICESp1108,_strain_C1.	28472	4	*	0	4	*	0	4	*	0	4	*	0	4	*	0	4	*	0	4	*	0	4	*	0	4	*	0	4	*	0	4	*	0	4	*	0	4	*	0	4	*	0	4	*	0	4	*	0	4	*	0	4	*	0	4	*	0	4	*	0	4	*	0	4	*	0	1.05066e-29	0.529302	1.0	1.23907e-31	2.2456100000000002e-23	179	5	6	2.12708	0.189944	1.13408	1.52633	1.13408	1.52633	TGATAACAACGGAAA	65	TGATAACAACGGCAA	46	TGATAAAAATGGGAA	34	TGATAACAATGGGAA	21	TGACAACAACGGAAA	13	NNNNNNNNNNNNNNN	0	NNNNNNNNNNNNNNN	0	NNNNNNNNNNNNNNN	0	NNNNNNNNNNNNNNN	0	NNNNNNNNNNNNNNN	0	1.16281458367e-27	1	unique_annotation	1.0	2	5	5
AATCTTCTCCTGCCTTTTCTCCATCTC	4	*	0	4	*	0	4	*	0	4	*	0	4	*	0	4	*	0	4	*	0	4	*	0	4	*	0	4	*	0	4	*	0	4	*	0	4	*	0	16	ICEberg|181|10750-RD.2|GenBank|CP000262|1621728..1670248_Streptococcus_pyogenes_MGAS10750,_complete_genome.	3533	4	*	0	4	*	0	4	*	0	4	*	0	4	*	0	4	*	0	4	*	0	4	*	0	4	*	0	4	*	0	4	*	0	4	*	0	4	*	0	4	*	0	4	*	0	4	*	0	4	*	0	4	*	0	4	*	0	4	*	0	4	*	0	4	*	0	3.19446e-67	0.455871	1.0	7.24282e-69	7.83857e-27	402	6	18	1.91585	0.0	0.71393	1.04263	0.71393	1.04263	CCTTGGTGTTGGCAA	173	CCTTGGTGTTAGCAA	143	CCTTAGTGTTGGCTA	42	CCTTGGTATTAGCAA	16	CCTTGGTGTTGGCGA	16	CCTTGGTGTTGGCTA	12	NNNNNNNNNNNNNNN	0	NNNNNNNNNNNNNNN	0	NNNNNNNNNNNNNNN	0	NNNNNNNNNNNNNNN	0	5.67738992713e-65	1	unique_annotation	1.0	7	1	6
AATCTTGTGATGGTATAGTCTTTTCCC	4	*	0	4	*	0	4	*	0	4	*	0	4	*	0	4	*	0	4	*	0	4	*	0	4	*	0	4	*	0	4	*	0	4	*	0	4	*	0	16	ICEberg|772|ICE-emm12|GenBank|AFRY01000001|883657..818690_Streptococcus_pyogenes_HKU_QMH11M0907901_chromosome,_whole_genome_shotgun_sequence.	18059	4	*	0	4	*	0	4	*	0	4	*	0	4	*	0	4	*	0	4	*	0	4	*	0	4	*	0	4	*	0	4	*	0	4	*	0	4	*	0	4	*	0	4	*	0	4	*	0	4	*	0	4	*	0	4	*	0	4	*	0	4	*	0	4	*	0	1.15664e-271	0.546918	0.998471	4.8372e-274	3.65547e-53	1658	5	39	1.93222	0.0	1.14053	1.17703	1.1351	1.16675	TTATATTTCACTTCA	574	TTGTACTTCACTTCA	515	TTATACTTCACTTCA	286	TTATGCTTCACTTCA	282	TATATTTCACTTCAT	1	NNNNNNNNNNNNNNN	0	NNNNNNNNNNNNNNN	0	NNNNNNNNNNNNNNN	0	NNNNNNNNNNNNNNN	0	NNNNNNNNNNNNNNN	0	8.89187806221e-269	1	unique_annotation	1.0	6	4	3
AATCTTTAGAAAATGCCAAAGTAGAAT	4	*	0	4	*	0	4	*	0	4	*	0	4	*	0	4	*	0	4	*	0	4	*	0	4	*	0	4	*	0	4	*	0	4	*	0	4	*	0	0	ICEberg|411|ICEAurCol10a-1|GenBank|CP002512|140074..194217_Aerococcus_urinae_ACS-120-V-Col10a,_complete_genome.	28453	4	*	0	4	*	0	4	*	0	4	*	0	4	*	0	4	*	0	4	*	0	4	*	0	4	*	0	4	*	0	4	*	0	4	*	0	4	*	0	4	*	0	4	*	0	4	*	0	4	*	0	4	*	0	4	*	0	4	*	0	4	*	0	4	*	0	1.5561600000000002e-40	0.479351	1.0	1.54259e-43	4.30734e-10	250	6	14	1.87993	0.0	0.648	1.07579	0.648	1.07579	TAACTAAACCATTTG	139	TAACTAAACCGTTTG	49	TGACAAAACCATTTG	30	TAATCAAACCATTTG	12	TGACTAAACCATTTG	11	TGACCAAACCATTTG	9	NNNNNNNNNNNNNNN	0	NNNNNNNNNNNNNNN	0	NNNNNNNNNNNNNNN	0	NNNNNNNNNNNNNNN	0	2.0758964315599997e-38	1	unique_annotation	1.0	7	2	6
AATCTTTCTACTTTCTTCAAATGTTTC	4	*	0	4	*	0	4	*	0	4	*	0	4	*	0	4	*	0	4	*	0	4	*	0	4	*	0	4	*	0	4	*	0	4	*	0	4	*	0	16	ICEberg|181|10750-RD.2|GenBank|CP000262|1621728..1670248_Streptococcus_pyogenes_MGAS10750,_complete_genome.	20277	4	*	0	4	*	0	4	*	0	4	*	0	4	*	0	4	*	0	4	*	0	4	*	0	4	*	0	4	*	0	4	*	0	4	*	0	4	*	0	4	*	0	4	*	0	4	*	0	4	*	0	4	*	0	4	*	0	4	*	0	4	*	0	4	*	0	4.03889e-26	0.530693	1.0	8.041570000000001e-28	8.20351e-23	155	5	10	1.85012	0.0	0.709677	0.810054	0.709677	0.810054	ACCCTTATATAAGGG	60	ACCCTTATATAAAGG	55	ACCCTTATATAATGG	24	ACCCTTGTATAAAGG	15	ACCCGTATATAAGGG	1	NNNNNNNNNNNNNNN	0	NNNNNNNNNNNNNNN	0	NNNNNNNNNNNNNNN	0	NNNNNNNNNNNNNNN	0	NNNNNNNNNNNNNNN	0	4.13622070034e-24	1	unique_annotation	1.0	3	4	5
AATCTTTTGGACTAAATTATCAAAAGA	4	*	0	4	*	0	4	*	0	4	*	0	4	*	0	4	*	0	4	*	0	4	*	0	4	*	0	4	*	0	4	*	0	4	*	0	4	*	0	0	ICEberg|409|ICESp1108|GenBank|FR691054|1694..47149_Streptococcus_pyogenes_integrative_conjugative_element_ICESp1108,_strain_C1.	4450	4	*	0	4	*	0	4	*	0	4	*	0	4	*	0	4	*	0	4	*	0	4	*	0	4	*	0	4	*	0	4	*	0	4	*	0	4	*	0	4	*	0	4	*	0	4	*	0	4	*	0	4	*	0	4	*	0	4	*	0	4	*	0	4	*	0	1.73807e-09	0.544344	1.0	3.28376e-11	3.42472e-10	55	4	4	1.88289	0.0	1.25455	1.50101	1.25455	1.50101	CTGGGAAAGAACTTA	22	CTGGCAAGGAACTTA	15	CTGGGAAGGAACTTA	11	TTGGTAAGGAGCTTA	7	NNNNNNNNNNNNNNN	0	NNNNNNNNNNNNNNN	0	NNNNNNNNNNNNNNN	0	NNNNNNNNNNNNNNN	0	NNNNNNNNNNNNNNN	0	NNNNNNNNNNNNNNN	0	1.14681911851e-07	1	unique_annotation	1.0	5	2	4
AATCTTTTTACCTGACAATTATGTCTG	4	*	0	4	*	0	4	*	0	4	*	0	4	*	0	4	*	0	4	*	0	4	*	0	4	*	0	4	*	0	4	*	0	4	*	0	4	*	0	16	ICEberg|409|ICESp1108|GenBank|FR691054|1694..47149_Streptococcus_pyogenes_integrative_conjugative_element_ICESp1108,_strain_C1.	9520	4	*	0	4	*	0	4	*	0	4	*	0	4	*	0	4	*	0	4	*	0	4	*	0	4	*	0	4	*	0	4	*	0	4	*	0	4	*	0	4	*	0	4	*	0	4	*	0	4	*	0	4	*	0	4	*	0	4	*	0	4	*	0	4	*	0	5.948459999999998e-39	0.491906	1.0	1.27034e-41	7.71618e-17	237	5	12	1.85011	0.0	0.506329	0.796181	0.506329	0.796181	TTAGCAATTGATGAA	128	TTTGCAATTGATGAA	40	TTAGCAATTGATGAG	36	TTAGCAATTGATGAT	22	TTTGCAATTGATGAT	11	NNNNNNNNNNNNNNN	0	NNNNNNNNNNNNNNN	0	NNNNNNNNNNNNNNN	0	NNNNNNNNNNNNNNN	0	NNNNNNNNNNNNNNN	0	7.74954169879e-37	1	unique_annotation	1.0	6	5	1
AATCTTTTTCAAGTTCTTTCAGCTCCT	4	*	0	4	*	0	4	*	0	4	*	0	4	*	0	4	*	0	4	*	0	4	*	0	4	*	0	4	*	0	4	*	0	4	*	0	4	*	0	16	ICEberg|861|Tn6194-like|GenBank|HG475346|1..28014_[Clostridium]_difficile_Tn6194-like_conjugative_transposon,_strain_CII7.	10872	4	*	0	4	*	0	4	*	0	4	*	0	4	*	0	4	*	0	4	*	0	4	*	0	4	*	0	4	*	0	4	*	0	4	*	0	4	*	0	4	*	0	4	*	0	4	*	0	4	*	0	4	*	0	4	*	0	4	*	0	4	*	0	4	*	0	4.27788e-68	0.397485	1.0	6.7459599999999994e-71	2.23084e-73	421	5	6	1.79441	0.0	5.86461	5.13642	5.19477	4.61996	TTCAAAATAGAAAAG	161	TTCGTAAGTTTCTAA	129	TTCGTAAGTTCTTCA	109	TTCGTAAATTCTTCA	21	TTCGTAATTAGTACA	1	NNNNNNNNNNNNNNN	0	NNNNNNNNNNNNNNN	0	NNNNNNNNNNNNNNN	0	NNNNNNNNNNNNNNN	0	NNNNNNNNNNNNNNN	0	7.65386778898e-66	1	unique_annotation	1.0	6	4	5
AATCTTTTTGTTGCTTTTGCAGATGGA	4	*	0	4	*	0	4	*	0	4	*	0	4	*	0	4	*	0	4	*	0	4	*	0	4	*	0	4	*	0	4	*	0	4	*	0	4	*	0	0	ICEberg|181|10750-RD.2|GenBank|CP000262|1621728..1670248_Streptococcus_pyogenes_MGAS10750,_complete_genome.	39452	4	*	0	4	*	0	4	*	0	4	*	0	4	*	0	4	*	0	4	*	0	4	*	0	4	*	0	4	*	0	4	*	0	4	*	0	4	*	0	4	*	0	4	*	0	4	*	0	4	*	0	4	*	0	4	*	0	4	*	0	4	*	0	4	*	0	3.08847e-21	0.536138	1.0	3.45387e-26	1.05423e-06	144	6	11	1.81926	0.0	0.5625	0.847902	0.5625	0.847902	TCATAGTCTAAAGAT	84	TCATAATCTAAAGAG	21	TCATAGTCTAAAGAA	16	TCATAGTCTAAAGAG	14	TCATAATCTAAAGAT	8	TCATAGTCTAAAGAC	1	NNNNNNNNNNNNNNN	0	NNNNNNNNNNNNNNN	0	NNNNNNNNNNNNNNN	0	NNNNNNNNNNNNNNN	0	2.81248374325e-19	1	unique_annotation	1.0	7	6	1
AATGAAAAAGGTCAAGCTTACAAGGTT	4	*	0	4	*	0	4	*	0	4	*	0	4	*	0	4	*	0	4	*	0	4	*	0	4	*	0	4	*	0	4	*	0	4	*	0	4	*	0	0	ICEberg|411|ICEAurCol10a-1|GenBank|CP002512|140074..194217_Aerococcus_urinae_ACS-120-V-Col10a,_complete_genome.	1035	4	*	0	4	*	0	4	*	0	4	*	0	4	*	0	4	*	0	4	*	0	4	*	0	4	*	0	4	*	0	4	*	0	4	*	0	4	*	0	4	*	0	4	*	0	4	*	0	4	*	0	4	*	0	4	*	0	4	*	0	4	*	0	4	*	0	9.54452e-14	0.529514	1.0	3.56483e-15	2.79975e-09	79	5	7	2.26831	0.0	1.03797	1.48783	1.03797	1.48783	GCTTACAATTATGCT	24	GCCTATAATTATGCT	16	GCTTACAATTATGCC	15	GCCTACAATTATGCT	13	GCTTACAACTATGCC	11	NNNNNNNNNNNNNNN	0	NNNNNNNNNNNNNNN	0	NNNNNNNNNNNNNNN	0	NNNNNNNNNNNNNNN	0	NNNNNNNNNNNNNNN	0	7.078090568110001e-12	1	unique_annotation	1.0	6	5	1
AATGAAAATAGGAGTCCAAGAGAGTAT	4	*	0	4	*	0	4	*	0	4	*	0	4	*	0	4	*	0	4	*	0	4	*	0	4	*	0	4	*	0	4	*	0	4	*	0	4	*	0	0	ICEberg|409|ICESp1108|GenBank|FR691054|1694..47149_Streptococcus_pyogenes_integrative_conjugative_element_ICESp1108,_strain_C1.	22673	4	*	0	4	*	0	4	*	0	4	*	0	4	*	0	4	*	0	4	*	0	4	*	0	4	*	0	4	*	0	4	*	0	4	*	0	4	*	0	4	*	0	4	*	0	4	*	0	4	*	0	4	*	0	4	*	0	4	*	0	4	*	0	4	*	0	6.60947e-24	0.51479	0.949718	2.5032000000000004e-25	7.76962e-08	152	8	11	1.88956	0.0	0.789474	1.17253	0.789474	1.17253	GAACAAGCCTATCTT	74	GAACAAGCATATCTG	40	GAACAAGTCTATCTT	23	GAACAAGCCTATCTG	11	GAACAAGACTATCTT	1	GAACAAGCCGATCTT	1	GAACAACCCAATCTT	1	GAACAAGGCTATCGT	1	NNNNNNNNNNNNNNN	0	NNNNNNNNNNNNNNN	0	6.42741073045e-22	1	unique_annotation	1.0	7	5	6
AATGAAAATGATAAGGTAAATATCTTT	4	*	0	4	*	0	4	*	0	4	*	0	4	*	0	4	*	0	4	*	0	4	*	0	4	*	0	4	*	0	4	*	0	4	*	0	4	*	0	0	ICEberg|181|10750-RD.2|GenBank|CP000262|1621728..1670248_Streptococcus_pyogenes_MGAS10750,_complete_genome.	24513	4	*	0	4	*	0	4	*	0	4	*	0	4	*	0	4	*	0	4	*	0	4	*	0	4	*	0	4	*	0	4	*	0	4	*	0	4	*	0	4	*	0	4	*	0	4	*	0	4	*	0	4	*	0	4	*	0	4	*	0	4	*	0	4	*	0	6.0013e-92	0.507846	1.0	6.90367e-94	3.13895e-47	554	5	20	1.95351	0.0	0.884477	1.31677	0.884477	1.31677	AGATATGTAACTGAG	264	AGATATGTAACAGAA	124	AGGTATGTAACTGAG	88	AGATATGTAACCGAG	40	AGATATGTCACAGAA	38	NNNNNNNNNNNNNNN	0	NNNNNNNNNNNNNNN	0	NNNNNNNNNNNNNNN	0	NNNNNNNNNNNNNNN	0	NNNNNNNNNNNNNNN	0	1.26774950595e-89	1	unique_annotation	1.0	6	5	1
AATGAAGAAGTATCTAGGTCGAGTCTT	4	*	0	4	*	0	4	*	0	4	*	0	4	*	0	4	*	0	4	*	0	4	*	0	4	*	0	4	*	0	4	*	0	4	*	0	4	*	0	0	ICEberg|411|ICEAurCol10a-1|GenBank|CP002512|140074..194217_Aerococcus_urinae_ACS-120-V-Col10a,_complete_genome.	1597	4	*	0	4	*	0	4	*	0	4	*	0	4	*	0	4	*	0	4	*	0	4	*	0	4	*	0	4	*	0	4	*	0	4	*	0	4	*	0	4	*	0	4	*	0	4	*	0	4	*	0	4	*	0	4	*	0	4	*	0	4	*	0	4	*	0	2.58016e-10	0.478689	1.0	1.42943e-11	4.34094e-09	58	4	6	1.94077	0.0	1.13793	1.19419	1.13793	1.19419	AACCTTGAAGTAAGG	20	AATCTTGAAGTAAGA	17	AATCTTGAAGTCAGG	11	AATCTTGAAGTAAGG	10	NNNNNNNNNNNNNNN	0	NNNNNNNNNNNNNNN	0	NNNNNNNNNNNNNNN	0	NNNNNNNNNNNNNNN	0	NNNNNNNNNNNNNNN	0	NNNNNNNNNNNNNNN	0	1.74013354144e-08	1	unique_annotation	1.0	5	4	1
AATGAAGATACACTTTTAAAGGCTATG	4	*	0	4	*	0	4	*	0	4	*	0	4	*	0	4	*	0	4	*	0	4	*	0	4	*	0	4	*	0	4	*	0	4	*	0	4	*	0	0	ICEberg|409|ICESp1108|GenBank|FR691054|1694..47149_Streptococcus_pyogenes_integrative_conjugative_element_ICESp1108,_strain_C1.	19038	4	*	0	4	*	0	4	*	0	4	*	0	4	*	0	4	*	0	4	*	0	4	*	0	4	*	0	4	*	0	4	*	0	4	*	0	4	*	0	4	*	0	4	*	0	4	*	0	4	*	0	4	*	0	4	*	0	4	*	0	4	*	0	4	*	0	7.71972e-18	0.573726	1.0	2.90921e-19	1.00518e-08	105	5	9	2.04316	0.0	1.6	1.8304	1.6	1.8304	GAAAATGCAGGAGTA	31	GAGAATGCAGGAGTA	28	GAGAATGCAGGGATT	24	GAGAGTGCAGGAGTA	21	GAGAATGAAGGAGTA	1	NNNNNNNNNNNNNNN	0	NNNNNNNNNNNNNNN	0	NNNNNNNNNNNNNNN	0	NNNNNNNNNNNNNNN	0	NNNNNNNNNNNNNNN	0	6.41866095307e-16	1	unique_annotation	1.0	6	3	4
AATGAAGTATATGATAACTTTTCAAAG	4	*	0	4	*	0	4	*	0	4	*	0	4	*	0	4	*	0	4	*	0	4	*	0	4	*	0	4	*	0	4	*	0	4	*	0	4	*	0	16	ICEberg|794|ICESanJ4206|GenBank|CP012719|1180821..1290038_Streptococcus_anginosus_strain_J4206,_complete_genome.	81241	4	*	0	4	*	0	4	*	0	4	*	0	4	*	0	4	*	0	4	*	0	4	*	0	4	*	0	4	*	0	4	*	0	4	*	0	4	*	0	4	*	0	4	*	0	4	*	0	4	*	0	4	*	0	4	*	0	4	*	0	4	*	0	4	*	0	1.1241399999999999e-20	0.521051	1.0	3.79004e-22	6.23975e-14	122	4	7	1.91807	0.0	1.04098	1.26202	1.04098	1.26202	AAACATGGCTTTGTA	42	AAGCATGGCTTTGTA	33	AAGCATGGCTTTGTC	32	AAACATGGCTTTATT	15	NNNNNNNNNNNNNNN	0	NNNNNNNNNNNNNNN	0	NNNNNNNNNNNNNNN	0	NNNNNNNNNNNNNNN	0	NNNNNNNNNNNNNNN	0	NNNNNNNNNNNNNNN	0	1.0087142470300002e-18	1	unique_annotation	1.0	5	4	2
AATGAATGCTTTAAAAGATGTAATAGA	4	*	0	4	*	0	4	*	0	4	*	0	4	*	0	4	*	0	4	*	0	4	*	0	4	*	0	4	*	0	4	*	0	4	*	0	4	*	0	0	ICEberg|409|ICESp1108|GenBank|FR691054|1694..47149_Streptococcus_pyogenes_integrative_conjugative_element_ICESp1108,_strain_C1.	23806	4	*	0	4	*	0	4	*	0	4	*	0	4	*	0	4	*	0	4	*	0	4	*	0	4	*	0	4	*	0	4	*	0	4	*	0	4	*	0	4	*	0	4	*	0	4	*	0	4	*	0	4	*	0	4	*	0	4	*	0	4	*	0	4	*	0	3.3038999999999997e-28	0.514034	1.0	9.559250000000001e-30	5.5952e-16	167	8	12	2.68814	0.113772	1.05389	1.4429	1.05389	1.4429	AAAACAAAAGGACGA	39	AAAGCAAAAGGACGA	34	AAAACAAAAGGACTA	32	AAAGCAAAAGGAGGA	21	AAAGCAAAAAGACGA	19	AAAACAAAAGGATGA	13	AAAGCAAAAGGAAGA	8	AAAACAAAAGGAGGA	1	NNNNNNNNNNNNNNN	0	NNNNNNNNNNNNNNN	0	3.5430463765900003e-26	1	unique_annotation	1.0	3	7	8
AATGACAGAGCTTTATACTATGCAAAG	4	*	0	4	*	0	4	*	0	4	*	0	4	*	0	4	*	0	4	*	0	4	*	0	4	*	0	4	*	0	4	*	0	4	*	0	4	*	0	16	ICEberg|794|ICESanJ4206|GenBank|CP012719|1180821..1290038_Streptococcus_anginosus_strain_J4206,_complete_genome.	32652	4	*	0	4	*	0	4	*	0	4	*	0	4	*	0	4	*	0	4	*	0	4	*	0	4	*	0	4	*	0	4	*	0	4	*	0	4	*	0	16	AP018935.1	1363535	4	*	0	4	*	0	4	*	0	4	*	0	4	*	0	4	*	0	4	*	0	4	*	0	1.3042999999999998e-26	0.530349	1.0	3.83226e-28	2.57515e-33	161	4	5	1.97761	0.0	1.62733	2.11894	1.62733	2.11894	ATACCTTCAGTATGA	52	ATATTTACAGTACGA	40	ATACCTTCAATATGA	36	ATATCTTCAATATGA	33	NNNNNNNNNNNNNNN	0	NNNNNNNNNNNNNNN	0	NNNNNNNNNNNNNNN	0	NNNNNNNNNNNNNNN	0	NNNNNNNNNNNNNNN	0	NNNNNNNNNNNNNNN	0	1.3504589227e-24	2	multiple_annotations	1.0	3	4	4
AATGACGATCCATTTCATTTTTCATAT	4	*	0	4	*	0	4	*	0	4	*	0	4	*	0	4	*	0	4	*	0	4	*	0	4	*	0	4	*	0	4	*	0	4	*	0	4	*	0	0	ICEberg|181|10750-RD.2|GenBank|CP000262|1621728..1670248_Streptococcus_pyogenes_MGAS10750,_complete_genome.	22230	4	*	0	4	*	0	4	*	0	4	*	0	4	*	0	4	*	0	4	*	0	4	*	0	4	*	0	4	*	0	4	*	0	4	*	0	4	*	0	4	*	0	4	*	0	4	*	0	4	*	0	4	*	0	4	*	0	4	*	0	4	*	0	4	*	0	1.0758399999999999e-42	0.52067	1.0	1.80519e-46	2.28127e-17	269	6	13	1.96669	0.0	0.568773	0.933973	0.568773	0.933973	GTATCGGCTGATGAG	153	GTATCGGCTGATGAA	31	GTATCAGCTGATGAA	24	GTATCAGCTGATGAG	24	GTGTCGGCTGATGAG	24	GTATCAGCTGACGAG	13	NNNNNNNNNNNNNNN	0	NNNNNNNNNNNNNNN	0	NNNNNNNNNNNNNNN	0	NNNNNNNNNNNNNNN	0	1.47924112924e-40	1	unique_annotation	1.0	7	6	1
AATGACTGTGTCATCCTCATCATTAGA	4	*	0	4	*	0	4	*	0	4	*	0	4	*	0	4	*	0	4	*	0	4	*	0	4	*	0	4	*	0	4	*	0	4	*	0	4	*	0	4	*	0	4	*	0	4	*	0	4	*	0	4	*	0	4	*	0	4	*	0	4	*	0	4	*	0	4	*	0	4	*	0	4	*	0	4	*	0	4	*	0	4	*	0	4	*	0	4	*	0	4	*	0	4	*	0	4	*	0	4	*	0	4	*	0	4	*	0	7.507559999999999e-143	0.501123	1.0	7.44251e-147	5.4534800000000004e-104	885	4	7	1.80571	0.0	0.946893	1.38019	0.946893	1.38019	GCCTAGCTGAGCCTT	385	GCCTAGTTGAGCCTT	273	GCCTAGTTGAGCTTT	116	ACCAAGCTGAGTCTT	111	NNNNNNNNNNNNNNN	0	NNNNNNNNNNNNNNN	0	NNNNNNNNNNNNNNN	0	NNNNNNNNNNNNNNN	0	NNNNNNNNNNNNNNN	0	NNNNNNNNNNNNNNN	0	2.22048316633e-140	0	unannotated	1.0	3	4	4
AATGAGAAATCAGATAGAAGATATGGT	4	*	0	4	*	0	4	*	0	4	*	0	4	*	0	4	*	0	4	*	0	4	*	0	4	*	0	4	*	0	4	*	0	4	*	0	4	*	0	0	ICEberg|439|ICESp2905|GenBank|FR691055|1659..67233_Streptococcus_pyogenes_ICESp2905_DNA_containing_erm(TR)-carrying_element_and_tet(O)_fragment,_strain_iB21.	51192	4	*	0	4	*	0	4	*	0	4	*	0	4	*	0	4	*	0	4	*	0	4	*	0	4	*	0	4	*	0	4	*	0	4	*	0	4	*	0	4	*	0	4	*	0	4	*	0	4	*	0	4	*	0	4	*	0	4	*	0	4	*	0	4	*	0	5.82361e-159	0.411886	1.0	1.46484e-161	4.6657099999999996e-52	964	5	32	2.05507	0.0	1.04046	1.41314	1.04046	1.41314	AAGGGATAATCACAA	391	AAGCGATAATCACAA	262	AAGTGATAATCACAA	127	AAATGATAACCATAA	123	AAATGATAATCACAA	61	NNNNNNNNNNNNNNN	0	NNNNNNNNNNNNNNN	0	NNNNNNNNNNNNNNN	0	NNNNNNNNNNNNNNN	0	NNNNNNNNNNNNNNN	0	1.96395692885e-156	1	unique_annotation	1.0	3	5	4
AATGAGCGTGAATTTTCATATTTAGAA	4	*	0	4	*	0	4	*	0	4	*	0	4	*	0	4	*	0	4	*	0	4	*	0	4	*	0	4	*	0	4	*	0	4	*	0	4	*	0	0	ICEberg|412|Tn1806|GenBank|CP002121|818751..870207_Streptococcus_pneumoniae_AP200,_complete_genome.	23767	4	*	0	4	*	0	4	*	0	4	*	0	4	*	0	4	*	0	4	*	0	4	*	0	4	*	0	4	*	0	4	*	0	4	*	0	4	*	0	4	*	0	4	*	0	4	*	0	4	*	0	4	*	0	4	*	0	4	*	0	4	*	0	4	*	0	1.90917e-92	0.466307	1.0	1.7346e-98	1.0071e-17	579	7	19	1.83611	0.0	0.497409	0.819896	0.497409	0.819896	GAACAAGTTGCACTA	326	GAACAAGTTGCAATA	136	GAGCAAGTTGAACTA	35	GAACAAGTTGAACTA	30	GACCAAGTTGCACTA	26	GAACAAGTTGCAGTA	25	AAACAAGTTGCACTA	1	NNNNNNNNNNNNNNN	0	NNNNNNNNNNNNNNN	0	NNNNNNNNNNNNNNN	0	4.04528500975e-90	1	unique_annotation	1.0	5	6	5
AATGAGCTTATGAAGATTAAGGATAAG	4	*	0	4	*	0	4	*	0	4	*	0	4	*	0	4	*	0	4	*	0	4	*	0	4	*	0	4	*	0	4	*	0	4	*	0	4	*	0	4	*	0	4	*	0	4	*	0	4	*	0	4	*	0	4	*	0	4	*	0	4	*	0	4	*	0	4	*	0	4	*	0	4	*	0	4	*	0	4	*	0	4	*	0	4	*	0	4	*	0	4	*	0	4	*	0	4	*	0	4	*	0	4	*	0	4	*	0	2.4765e-124	0.538936	1.0	3.01436e-126	1.2127e-24	746	7	32	2.06599	0.835121	0.561662	0.931231	0.561662	0.931231	AATGGGAAAAACTAC	381	AATGGGAGAAACTAC	122	AATGGTAAAAACTAC	105	AATGGAAAAAACTAC	54	AATGGAAAAAAATAC	52	AATGGGAAAAAGTAC	31	AATGGGAGAAACTCT	1	NNNNNNNNNNNNNNN	0	NNNNNNNNNNNNNNN	0	NNNNNNNNNNNNNNN	0	6.43290924287e-122	0	unannotated	1.0	8	6	3
AATGAGCTTGAGGCAGGTTTGCTCTCA	4	*	0	4	*	0	4	*	0	4	*	0	4	*	0	4	*	0	4	*	0	4	*	0	4	*	0	4	*	0	4	*	0	4	*	0	4	*	0	4	*	0	4	*	0	4	*	0	4	*	0	4	*	0	4	*	0	4	*	0	4	*	0	4	*	0	4	*	0	4	*	0	4	*	0	4	*	0	4	*	0	4	*	0	4	*	0	4	*	0	4	*	0	4	*	0	4	*	0	4	*	0	4	*	0	4	*	0	4.45852e-107	0.539527	1.0	9.576709999999999e-116	3.15177e-65	695	4	9	1.85211	0.0	0.71223	1.17001	0.71223	1.17001	AGCCCCAAGTGGACA	317	AGTCCCAAGTGGACA	145	AGCTCCAAATGGACA	117	AGCCCTAAGTGGACA	116	NNNNNNNNNNNNNNN	0	NNNNNNNNNNNNNNN	0	NNNNNNNNNNNNNNN	0	NNNNNNNNNNNNNNN	0	NNNNNNNNNNNNNNN	0	NNNNNNNNNNNNNNN	0	1.03649551948e-104	0	unannotated	1.0	5	4	2
AATGAGGTAAATCTTTGGAGATTTGAT	4	*	0	4	*	0	4	*	0	4	*	0	4	*	0	4	*	0	4	*	0	4	*	0	4	*	0	4	*	0	4	*	0	4	*	0	4	*	0	0	ICEberg|772|ICE-emm12|GenBank|AFRY01000001|883657..818690_Streptococcus_pyogenes_HKU_QMH11M0907901_chromosome,_whole_genome_shotgun_sequence.	15333	4	*	0	4	*	0	4	*	0	4	*	0	4	*	0	4	*	0	4	*	0	4	*	0	4	*	0	4	*	0	4	*	0	4	*	0	4	*	0	4	*	0	4	*	0	4	*	0	4	*	0	4	*	0	4	*	0	4	*	0	4	*	0	4	*	0	1.31424e-220	0.456807	1.0	1.2964499999999999e-222	1.03843e-25	1335	5	39	2.08318	0.197753	1.23371	1.3691	1.23371	1.3691	AAAGAGGCTCATAGA	420	AAAGAAGCTCATAGA	417	AAAAAAGCTCATAGA	264	AAGGAAACTCATAGA	184	AAAGAAGCTCACAAA	50	NNNNNNNNNNNNNNN	0	NNNNNNNNNNNNNNN	0	NNNNNNNNNNNNNNN	0	NNNNNNNNNNNNNNN	0	NNNNNNNNNNNNNNN	0	7.445645269400001e-218	1	unique_annotation	1.0	5	5	4
AATGATAAGGTAAATATCTTTAGATAT	4	*	0	4	*	0	4	*	0	4	*	0	4	*	0	4	*	0	4	*	0	4	*	0	4	*	0	4	*	0	4	*	0	4	*	0	4	*	0	0	ICEberg|181|10750-RD.2|GenBank|CP000262|1621728..1670248_Streptococcus_pyogenes_MGAS10750,_complete_genome.	24519	4	*	0	4	*	0	4	*	0	4	*	0	4	*	0	4	*	0	4	*	0	4	*	0	4	*	0	4	*	0	4	*	0	4	*	0	4	*	0	4	*	0	4	*	0	4	*	0	4	*	0	4	*	0	4	*	0	4	*	0	4	*	0	4	*	0	7.975450000000001e-69	0.499815	0.99569	1.05089e-77	5.64376e-25	461	8	17	2.02462	0.0	1.10629	1.59976	1.10629	1.59976	GTAACTGAGAATACC	269	GTAACAGAAAATACG	46	GTAACAGAAAATACC	41	GTAACCGAGAATACA	36	GTAACAGAAAATACT	35	GTCACAGAAAATACC	21	GTCACAGAAAACACC	12	GTAACTGAGAATAAG	1	NNNNNNNNNNNNNNN	0	NNNNNNNNNNNNNNN	0	1.43481793241e-66	1	unique_annotation	1.0	9	8	2
AATGATAAGTTTGTAGTAAAAATTGTC	4	*	0	4	*	0	4	*	0	4	*	0	4	*	0	4	*	0	4	*	0	4	*	0	4	*	0	4	*	0	4	*	0	4	*	0	4	*	0	16	ICEberg|412|Tn1806|GenBank|CP002121|818751..870207_Streptococcus_pneumoniae_AP200,_complete_genome.	1910	4	*	0	4	*	0	4	*	0	4	*	0	4	*	0	4	*	0	4	*	0	4	*	0	4	*	0	4	*	0	4	*	0	4	*	0	4	*	0	4	*	0	4	*	0	4	*	0	4	*	0	4	*	0	4	*	0	4	*	0	4	*	0	4	*	0	1.79982e-09	0.477989	1.0	1.03609e-10	2.97599e-08	52	4	6	1.88084	0.0	1.05769	1.1546	1.05769	1.1546	GGCCTACCTTTTAAG	20	GGCTTACCCTTTAAG	16	GGCCTACCCTTTAAG	9	GTCCTACCCTTTAAG	7	NNNNNNNNNNNNNNN	0	NNNNNNNNNNNNNNN	0	NNNNNNNNNNNNNNN	0	NNNNNNNNNNNNNNN	0	NNNNNNNNNNNNNNN	0	NNNNNNNNNNNNNNN	0	1.18717673131e-07	1	unique_annotation	1.0	4	3	3
AATGATATACCGATAAGCCTATCATCT	4	*	0	4	*	0	4	*	0	4	*	0	4	*	0	4	*	0	4	*	0	4	*	0	4	*	0	4	*	0	4	*	0	4	*	0	4	*	0	4	*	0	4	*	0	4	*	0	4	*	0	4	*	0	4	*	0	4	*	0	4	*	0	4	*	0	4	*	0	4	*	0	4	*	0	4	*	0	4	*	0	4	*	0	4	*	0	4	*	0	4	*	0	4	*	0	4	*	0	4	*	0	4	*	0	4	*	0	1.4295799999999998e-45	0.585416	1.0	1.12692e-48	1.21129e-56	285	4	4	1.89907	0.0	2.51579	2.36321	2.51579	2.36321	TCTGGCAGGCTATCT	117	TCAGGGAGGCTCTGT	68	TCAGGAAGGCTCTGT	55	TCAGGGAAGCTCTGT	45	NNNNNNNNNNNNNNN	0	NNNNNNNNNNNNNNN	0	NNNNNNNNNNNNNNN	0	NNNNNNNNNNNNNNN	0	NNNNNNNNNNNNNNN	0	NNNNNNNNNNNNNNN	0	2.04182192947e-43	0	unannotated	1.0	5	3	3
AATGATATAGCCGTCATATTTCTCATT	4	*	0	4	*	0	4	*	0	4	*	0	4	*	0	4	*	0	4	*	0	4	*	0	4	*	0	4	*	0	4	*	0	4	*	0	4	*	0	0	ICEberg|439|ICESp2905|GenBank|FR691055|1659..67233_Streptococcus_pyogenes_ICESp2905_DNA_containing_erm(TR)-carrying_element_and_tet(O)_fragment,_strain_iB21.	19080	4	*	0	4	*	0	4	*	0	4	*	0	4	*	0	4	*	0	4	*	0	4	*	0	4	*	0	4	*	0	4	*	0	4	*	0	4	*	0	4	*	0	4	*	0	4	*	0	4	*	0	4	*	0	4	*	0	4	*	0	4	*	0	4	*	0	2.22264e-14	0.515491	1.0	1.01637e-15	1.05817e-09	83	4	7	1.82997	0.0	1.0241	1.3347	1.0241	1.3347	GTGTCCACTCTCCCT	39	GCGTCCACACTCCCT	17	GTGTCCACACTCCCT	15	GTGTCCACACTTCCC	12	NNNNNNNNNNNNNNN	0	NNNNNNNNNNNNNNN	0	NNNNNNNNNNNNNNN	0	NNNNNNNNNNNNNNN	0	NNNNNNNNNNNNNNN	0	NNNNNNNNNNNNNNN	0	1.6775542961100001e-12	1	unique_annotation	1.0	5	3	2
AATGATTTTAAAGTTGTTGCTGAATAT	4	*	0	4	*	0	4	*	0	4	*	0	4	*	0	4	*	0	4	*	0	4	*	0	4	*	0	4	*	0	4	*	0	4	*	0	4	*	0	0	ICEberg|181|10750-RD.2|GenBank|CP000262|1621728..1670248_Streptococcus_pyogenes_MGAS10750,_complete_genome.	43806	4	*	0	4	*	0	4	*	0	4	*	0	4	*	0	4	*	0	4	*	0	4	*	0	4	*	0	4	*	0	4	*	0	4	*	0	4	*	0	4	*	0	4	*	0	4	*	0	4	*	0	4	*	0	4	*	0	4	*	0	4	*	0	4	*	0	6.1451100000000005e-55	0.486333	1.0	1.15738e-56	5.31595e-19	329	5	15	1.80494	0.0	0.568389	0.901883	0.568389	0.901883	GTAGACGATGGCTTT	173	GTAGACGATGGCTTC	64	GTAGACGATGGTTTT	55	GTAGATGATGGTTTT	31	GTAGATGATGGCTTT	6	NNNNNNNNNNNNNNN	0	NNNNNNNNNNNNNNN	0	NNNNNNNNNNNNNNN	0	NNNNNNNNNNNNNNN	0	NNNNNNNNNNNNNNN	0	9.76451724124e-53	1	unique_annotation	1.0	6	5	1
AATGATTTTGAGCTGATGATGTTTTTA	4	*	0	4	*	0	4	*	0	4	*	0	4	*	0	4	*	0	4	*	0	4	*	0	4	*	0	4	*	0	4	*	0	4	*	0	4	*	0	4	*	0	4	*	0	4	*	0	4	*	0	4	*	0	4	*	0	4	*	0	4	*	0	4	*	0	4	*	0	4	*	0	4	*	0	4	*	0	4	*	0	4	*	0	4	*	0	4	*	0	4	*	0	4	*	0	4	*	0	4	*	0	4	*	0	4	*	0	1.83235e-41	0.451249	1.0	6.0258e-45	1.07604e-25	261	4	6	1.89112	0.0	1.3295	1.34506	1.3295	1.34506	GAGGAGCATGACCCA	91	GAAGAACACGACCCA	75	GAGGAACATGACCCA	68	GAGGAACACGACCCA	27	NNNNNNNNNNNNNNN	0	NNNNNNNNNNNNNNN	0	NNNNNNNNNNNNNNN	0	NNNNNNNNNNNNNNN	0	NNNNNNNNNNNNNNN	0	NNNNNNNNNNNNNNN	0	2.47681364982e-39	0	unannotated	1.0	5	4	1
AATGCAAGAATAAAGCCTACTTAAATT	4	*	0	4	*	0	4	*	0	4	*	0	4	*	0	4	*	0	4	*	0	4	*	0	4	*	0	4	*	0	4	*	0	4	*	0	4	*	0	16	ICEberg|181|10750-RD.2|GenBank|CP000262|1621728..1670248_Streptococcus_pyogenes_MGAS10750,_complete_genome.	16147	4	*	0	4	*	0	4	*	0	4	*	0	4	*	0	4	*	0	4	*	0	4	*	0	4	*	0	4	*	0	4	*	0	4	*	0	4	*	0	4	*	0	4	*	0	4	*	0	4	*	0	4	*	0	4	*	0	4	*	0	4	*	0	4	*	0	3.8326e-77	0.461896	1.0	3.92756e-82	2.30176e-33	485	7	16	2.07886	0.0	0.863918	1.28633	0.863918	1.28633	CATTCCTACCAGCCA	265	CATTCCTACTAACCA	74	CATTCCCACTAACCA	52	CATTCCCACCAGCCA	27	CATTCCTACGAGCCA	27	CATTCCCACCATCCA	21	CATTCCTACAAGCCA	19	NNNNNNNNNNNNNNN	0	NNNNNNNNNNNNNNN	0	NNNNNNNNNNNNNNN	0	7.341640624539999e-75	1	unique_annotation	1.0	4	7	6
AATGCACTCTTCCTATGTAGTAACAGA	4	*	0	4	*	0	4	*	0	4	*	0	4	*	0	4	*	0	4	*	0	4	*	0	4	*	0	4	*	0	4	*	0	4	*	0	4	*	0	0	ICEberg|411|ICEAurCol10a-1|GenBank|CP002512|140074..194217_Aerococcus_urinae_ACS-120-V-Col10a,_complete_genome.	3330	4	*	0	4	*	0	4	*	0	4	*	0	4	*	0	4	*	0	4	*	0	4	*	0	4	*	0	4	*	0	4	*	0	4	*	0	4	*	0	4	*	0	4	*	0	4	*	0	4	*	0	4	*	0	4	*	0	4	*	0	4	*	0	4	*	0	1.12698e-25	0.537459	1.0	3.9780599999999995e-27	3.11526e-09	152	5	10	1.89061	0.0	0.565789	0.819275	0.565789	0.819275	CCCTAAAGGCACACT	72	CCCTAAAGGGACACT	42	CCCTAAAGGAACACT	17	CCCTAAAGGCACGCT	15	CCCTAAGGGGACACT	6	NNNNNNNNNNNNNNN	0	NNNNNNNNNNNNNNN	0	NNNNNNNNNNNNNNN	0	NNNNNNNNNNNNNNN	0	NNNNNNNNNNNNNNN	0	1.14233185843e-23	1	unique_annotation	1.0	2	5	5
AATGCAGATACCATTGTAGGTAACTGT	4	*	0	4	*	0	4	*	0	4	*	0	4	*	0	4	*	0	4	*	0	4	*	0	4	*	0	4	*	0	4	*	0	4	*	0	4	*	0	16	ICEberg|792|ICESag37741|GenBank|ALQQ01000033|3936..119478_Streptococcus_agalactiae_CCUG_37741_ctg120001198220,_whole_genome_shotgun_sequence.	88632	4	*	0	4	*	0	4	*	0	4	*	0	4	*	0	4	*	0	4	*	0	4	*	0	4	*	0	4	*	0	4	*	0	4	*	0	4	*	0	16	AP018935.1	1395187	4	*	0	4	*	0	4	*	0	4	*	0	4	*	0	4	*	0	4	*	0	4	*	0	8.45814e-47	0.490785	1.0	9.0896e-49	2.68064e-26	282	5	11	2.07595	0.0	0.914894	1.49292	0.914894	1.49292	GATAGTACCTTGTTT	129	GATAGCACCTTGTTT	43	GATAGTACATTGTTT	41	GATAGTACGCTATTC	35	GATAGTACTTTGTTT	34	NNNNNNNNNNNNNNN	0	NNNNNNNNNNNNNNN	0	NNNNNNNNNNNNNNN	0	NNNNNNNNNNNNNNN	0	NNNNNNNNNNNNNNN	0	1.22738500268e-44	2	multiple_annotations	1.0	6	5	2
AATGCCTACATGACCATAGGTAAGTCC	4	*	0	4	*	0	4	*	0	4	*	0	4	*	0	4	*	0	4	*	0	4	*	0	4	*	0	4	*	0	4	*	0	4	*	0	4	*	0	16	ICEberg|772|ICE-emm12|GenBank|AFRY01000001|883657..818690_Streptococcus_pyogenes_HKU_QMH11M0907901_chromosome,_whole_genome_shotgun_sequence.	8852	4	*	0	4	*	0	4	*	0	4	*	0	4	*	0	4	*	0	4	*	0	4	*	0	4	*	0	4	*	0	4	*	0	4	*	0	4	*	0	4	*	0	4	*	0	4	*	0	4	*	0	4	*	0	4	*	0	4	*	0	4	*	0	4	*	0	2.0365899999999999e-66	0.492072	1.0	4.64543e-68	8.24744e-38	400	5	10	2.02367	0.0	1.305	1.73038	1.305	1.73038	TGCTGTACTTCCGCT	142	TGCTGTACTTCCACT	134	CGCTGTGCTTCCACT	58	TGCACTGCTTCCGCT	50	TGCACTGCTTCCACT	16	NNNNNNNNNNNNNNN	0	NNNNNNNNNNNNNNN	0	NNNNNNNNNNNNNNN	0	NNNNNNNNNNNNNNN	0	NNNNNNNNNNNNNNN	0	3.59708363421e-64	1	unique_annotation	1.0	3	5	5
AATGCCTATAAGCTGATTGAAGATGCC	4	*	0	4	*	0	4	*	0	4	*	0	4	*	0	4	*	0	4	*	0	4	*	0	4	*	0	4	*	0	4	*	0	4	*	0	4	*	0	0	ICEberg|772|ICE-emm12|GenBank|AFRY01000001|883657..818690_Streptococcus_pyogenes_HKU_QMH11M0907901_chromosome,_whole_genome_shotgun_sequence.	20466	4	*	0	4	*	0	4	*	0	4	*	0	4	*	0	4	*	0	4	*	0	4	*	0	4	*	0	4	*	0	4	*	0	4	*	0	4	*	0	4	*	0	4	*	0	4	*	0	4	*	0	4	*	0	4	*	0	4	*	0	4	*	0	4	*	0	1.3833999999999999e-247	0.476165	0.996377	5.78964e-250	2.29481e-36	1512	7	49	2.06001	0.0	0.82209	0.977817	0.820767	0.973862	TTAAACCTAAAAGAA	530	TTAAACCTTAAAGAA	352	TTAAACCTGAAAGAA	344	TTAAATCTGAAAGAA	256	TTAAACTTAAAAGAA	28	TTAAACCACAAAGAA	1	TTAACCTGAAAGAAA	1	NNNNNNNNNNNNNNN	0	NNNNNNNNNNNNNNN	0	NNNNNNNNNNNNNNN	0	9.39422231926e-245	1	unique_annotation	1.0	7	7	4
AATGCTAACATACGACGAATTTAAGCA	4	*	0	4	*	0	4	*	0	4	*	0	4	*	0	4	*	0	4	*	0	4	*	0	4	*	0	4	*	0	4	*	0	4	*	0	4	*	0	4	*	0	4	*	0	4	*	0	4	*	0	4	*	0	4	*	0	4	*	0	4	*	0	4	*	0	4	*	0	4	*	0	4	*	0	4	*	0	0	LS483338.1	792861	4	*	0	4	*	0	4	*	0	4	*	0	4	*	0	4	*	0	4	*	0	4	*	0	4	*	0	2.03699e-12	0.595509	1.0	9.30512e-14	2.48443e-11	71	4	7	1.98936	0.0	2.32394	2.70302	2.32394	2.70302	AGCAATTGACAACGG	21	AGCAATCGATGACGG	18	AGCTATTGATGACGG	17	AGCTATTGACCGTGG	15	NNNNNNNNNNNNNNN	0	NNNNNNNNNNNNNNN	0	NNNNNNNNNNNNNNN	0	NNNNNNNNNNNNNNN	0	NNNNNNNNNNNNNNN	0	NNNNNNNNNNNNNNN	0	1.45523659411e-10	1	unique_annotation	1.0	4	4	4
AATGCTTTAAAAGATGTAATAGAAAAG	4	*	0	4	*	0	4	*	0	4	*	0	4	*	0	4	*	0	4	*	0	4	*	0	4	*	0	4	*	0	4	*	0	4	*	0	4	*	0	0	ICEberg|412|Tn1806|GenBank|CP002121|818751..870207_Streptococcus_pneumoniae_AP200,_complete_genome.	25687	4	*	0	4	*	0	4	*	0	4	*	0	4	*	0	4	*	0	4	*	0	4	*	0	4	*	0	4	*	0	4	*	0	4	*	0	4	*	0	4	*	0	4	*	0	4	*	0	4	*	0	4	*	0	4	*	0	4	*	0	4	*	0	4	*	0	4.01969e-14	0.505433	1.0	1.92727e-15	2.11292e-08	81	5	6	2.24529	0.234568	1.17284	1.18796	1.17284	1.18796	CAAAAGGAGGATTTT	21	CAAAAAGACGATTTT	19	CAAAAGGACGATTTT	18	CAAAAGGACGATTAT	16	CAAAAGGAAGATTTT	7	NNNNNNNNNNNNNNN	0	NNNNNNNNNNNNNNN	0	NNNNNNNNNNNNNNN	0	NNNNNNNNNNNNNNN	0	NNNNNNNNNNNNNNN	0	3.012209568320001e-12	1	unique_annotation	1.0	6	4	2
AATGCTTTTCATCAATCTGACATATCC	4	*	0	4	*	0	4	*	0	4	*	0	4	*	0	4	*	0	4	*	0	4	*	0	4	*	0	4	*	0	4	*	0	4	*	0	4	*	0	16	ICEberg|772|ICE-emm12|GenBank|AFRY01000001|883657..818690_Streptococcus_pyogenes_HKU_QMH11M0907901_chromosome,_whole_genome_shotgun_sequence.	1884	4	*	0	4	*	0	4	*	0	4	*	0	4	*	0	4	*	0	4	*	0	4	*	0	4	*	0	4	*	0	4	*	0	4	*	0	4	*	0	4	*	0	4	*	0	4	*	0	4	*	0	4	*	0	4	*	0	4	*	0	4	*	0	4	*	0	3.44637e-181	0.503839	1.0	1.8570199999999998e-184	1.29899e-21	1094	8	50	1.92035	0.999086	0.752285	1.13877	0.744973	1.12601	CGCTTTTTAAGAGTC	564	CGCTTTTTAAAAGTC	213	CACTTTTTAAGAGTC	150	CACTTTTTAATAATC	127	CACTTTTTAAAAGTC	29	CTCTTTTTAAGAGTC	9	CGCTTTTAAGAGTCT	1	CGCTTTTTAAAGTCT	1	NNNNNNNNNNNNNNN	0	NNNNNNNNNNNNNNN	0	1.40108670975e-178	1	unique_annotation	1.0	9	4	8
AATGGAAAACAAAGCTATTGAAGATGG	4	*	0	4	*	0	4	*	0	4	*	0	4	*	0	4	*	0	4	*	0	4	*	0	4	*	0	4	*	0	4	*	0	4	*	0	4	*	0	0	ICEberg|412|Tn1806|GenBank|CP002121|818751..870207_Streptococcus_pneumoniae_AP200,_complete_genome.	19945	4	*	0	4	*	0	4	*	0	4	*	0	4	*	0	4	*	0	4	*	0	4	*	0	4	*	0	4	*	0	4	*	0	4	*	0	4	*	0	4	*	0	4	*	0	4	*	0	4	*	0	4	*	0	4	*	0	4	*	0	4	*	0	4	*	0	1.5009699999999999e-59	0.499788	1.0	6.1722e-67	6.00925e-16	392	7	15	1.85667	0.0	0.507653	0.854324	0.494898	0.829467	CTTTAGAAATCTTAA	231	TTTTAGAAATCTTAA	68	CTTTAGAAATATTAA	34	ATTTAGAAATCTTAA	21	CTTCAGAAATCTTAA	21	TTTTAGGAATATTAA	16	CTTAGAAATCTTAAA	1	NNNNNNNNNNNNNNN	0	NNNNNNNNNNNNNNN	0	NNNNNNNNNNNNNNN	0	2.49456632355e-57	1	unique_annotation	1.0	4	6	7
AATGGACTCTTTCCTTTCCGTTTTCTT	4	*	0	4	*	0	4	*	0	4	*	0	4	*	0	4	*	0	4	*	0	4	*	0	4	*	0	4	*	0	4	*	0	4	*	0	4	*	0	0	ICEberg|842|ICESz1|GenBank|FM204884|1399879..1447451_Streptococcus_equi_subsp._zooepidemicus_H70,_complete_genome.	45164	4	*	0	4	*	0	4	*	0	4	*	0	4	*	0	4	*	0	4	*	0	4	*	0	4	*	0	4	*	0	4	*	0	4	*	0	4	*	0	4	*	0	4	*	0	4	*	0	4	*	0	4	*	0	4	*	0	4	*	0	4	*	0	4	*	0	4.57008e-160	0.611723	0.99711	9.5603e-163	5.16125e-28	975	7	25	2.14428	0.0	1.62154	1.71443	1.61949	1.70701	TTCTGATTTCGAAAG	370	TTCTGATTCTGCAAG	326	TTCCGATTCTGAAAG	86	TTCTGATTCTGAAAG	82	TTCTGATTCCAAAAG	64	TTCTGATTCCGAAAG	46	TTCCGTTCTGAAAGA	1	NNNNNNNNNNNNNNN	0	NNNNNNNNNNNNNNN	0	NNNNNNNNNNNNNNN	0	1.5561170279700003e-157	1	unique_annotation	1.0	6	6	5
AATGGACTTGGCAAAGAAATAATCGTG	4	*	0	4	*	0	4	*	0	4	*	0	4	*	0	4	*	0	4	*	0	4	*	0	4	*	0	4	*	0	4	*	0	4	*	0	4	*	0	16	ICEberg|401|CTn5|GenBank|AM180355|2137789..2181291_Clostridium_difficile_630_complete_genome.	22133	4	*	0	4	*	0	4	*	0	4	*	0	4	*	0	4	*	0	4	*	0	4	*	0	4	*	0	4	*	0	4	*	0	4	*	0	4	*	0	4	*	0	4	*	0	4	*	0	4	*	0	4	*	0	4	*	0	4	*	0	4	*	0	4	*	0	8.187040000000001e-207	0.520398	1.0	8.9354e-220	1.30416e-16	1317	5	37	2.01693	0.0	0.958238	1.0226	0.958238	1.0226	AATAAGGAAGTTATT	467	AATAAGAAAGTTATT	359	GATAAGAAAGTTATT	341	GATAAGGAAGTTATT	79	AATCAGAAAGTTATT	71	NNNNNNNNNNNNNNN	0	NNNNNNNNNNNNNNN	0	NNNNNNNNNNNNNNN	0	NNNNNNNNNNNNNNN	0	NNNNNNNNNNNNNNN	0	4.16336159979e-204	1	unique_annotation	1.0	2	5	5
AATGGATGGAATTTTTGCAGGAAATAT	4	*	0	4	*	0	4	*	0	4	*	0	4	*	0	4	*	0	4	*	0	4	*	0	4	*	0	4	*	0	4	*	0	4	*	0	4	*	0	4	*	0	4	*	0	4	*	0	4	*	0	4	*	0	4	*	0	4	*	0	4	*	0	4	*	0	4	*	0	4	*	0	4	*	0	4	*	0	4	*	0	4	*	0	4	*	0	4	*	0	4	*	0	4	*	0	4	*	0	4	*	0	4	*	0	4	*	0	2.24028e-54	0.496917	1.0	5.3704400000000005e-56	3.08377e-14	324	6	15	2.2072	0.0	0.632716	0.89252	0.632716	0.89252	TATAGGACAAACTGC	137	TATAGGACAAACAGC	66	TATAGGACAAACGGC	57	TATAGGACAAACCGC	23	TATAGGGCAAACTGC	23	TATAGGACAGACAGC	18	NNNNNNNNNNNNNNN	0	NNNNNNNNNNNNNNN	0	NNNNNNNNNNNNNNN	0	NNNNNNNNNNNNNNN	0	3.53990485803e-52	0	unannotated	1.0	2	6	6
AATGGATTTTTACAATTATGGGATAAA	4	*	0	4	*	0	4	*	0	4	*	0	4	*	0	4	*	0	4	*	0	4	*	0	4	*	0	4	*	0	4	*	0	4	*	0	4	*	0	16	ICEberg|181|10750-RD.2|GenBank|CP000262|1621728..1670248_Streptococcus_pyogenes_MGAS10750,_complete_genome.	39139	4	*	0	4	*	0	4	*	0	4	*	0	4	*	0	4	*	0	4	*	0	4	*	0	4	*	0	4	*	0	4	*	0	4	*	0	4	*	0	4	*	0	4	*	0	4	*	0	4	*	0	4	*	0	4	*	0	4	*	0	4	*	0	4	*	0	2.36025e-13	0.502373	1.0	1.20079e-14	4.13477e-08	76	5	8	2.27513	0.0	1.92105	1.71298	1.92105	1.71298	GAAATCTTAAACGAC	20	GAAATTCTAAACGAT	18	GAAATTCTAAGCGAT	15	GAAATCTTAAACGAT	14	GAAATTTTAAACGAT	9	NNNNNNNNNNNNNNN	0	NNNNNNNNNNNNNNN	0	NNNNNNNNNNNNNNN	0	NNNNNNNNNNNNNNN	0	NNNNNNNNNNNNNNN	0	1.73207954796e-11	1	unique_annotation	1.0	5	4	3
AATGGGAAATGAAACTTGCAAAGATTA	4	*	0	4	*	0	4	*	0	4	*	0	4	*	0	4	*	0	4	*	0	4	*	0	4	*	0	4	*	0	4	*	0	4	*	0	4	*	0	0	ICEberg|409|ICESp1108|GenBank|FR691054|1694..47149_Streptococcus_pyogenes_integrative_conjugative_element_ICESp1108,_strain_C1.	19273	4	*	0	4	*	0	4	*	0	4	*	0	4	*	0	4	*	0	4	*	0	4	*	0	4	*	0	4	*	0	4	*	0	4	*	0	4	*	0	4	*	0	4	*	0	4	*	0	4	*	0	4	*	0	4	*	0	4	*	0	4	*	0	4	*	0	1.74148e-42	0.506429	1.0	3.64001e-44	3.94189e-17	253	9	18	2.79373	0.0	1.083	1.62294	1.083	1.62294	GCTCTGGCGAAGTAG	61	GCTCTGGTGAAGTAG	48	GCTCTGGCGAAGTTG	46	GCTTTGGCGAAGTTG	35	GCTCTGGAAAAGTAG	19	GCTCTGGTGAGGTAG	19	GCTTTGGCGAAGTAG	16	GCTCTGACGAAGTTG	8	GCTCGGGTGAAGTAG	1	NNNNNNNNNNNNNNN	0	2.38795895506e-40	1	unique_annotation	1.0	7	4	9
AATGGGAGCAGGTACAAATGTACAAAA	4	*	0	4	*	0	4	*	0	4	*	0	4	*	0	4	*	0	4	*	0	4	*	0	4	*	0	4	*	0	4	*	0	4	*	0	4	*	0	0	ICEberg|181|10750-RD.2|GenBank|CP000262|1621728..1670248_Streptococcus_pyogenes_MGAS10750,_complete_genome.	24401	4	*	0	4	*	0	4	*	0	4	*	0	4	*	0	4	*	0	4	*	0	4	*	0	4	*	0	4	*	0	4	*	0	4	*	0	4	*	0	4	*	0	4	*	0	4	*	0	4	*	0	4	*	0	4	*	0	4	*	0	4	*	0	4	*	0	7.92527e-104	0.52425	0.995851	1.44438e-105	2.1073e-22	627	6	25	1.98954	0.0	0.637959	0.961035	0.637959	0.961035	TAAACTAATAGCCTT	313	TAAATTAATAGCCTT	109	CAAATTAATAGCCTT	85	TAAGCTAATAGCCTT	61	CAAACTAATAGCCTT	58	TAAATAAATAGCCTT	1	NNNNNNNNNNNNNNN	0	NNNNNNNNNNNNNNN	0	NNNNNNNNNNNNNNN	0	NNNNNNNNNNNNNNN	0	1.8033423477500002e-101	1	unique_annotation	1.0	4	4	5
AATGGGGATATTTTAATCTTGAGGAGC	4	*	0	4	*	0	4	*	0	4	*	0	4	*	0	4	*	0	4	*	0	4	*	0	4	*	0	4	*	0	4	*	0	4	*	0	4	*	0	0	ICEberg|399|CTn2|GenBank|AM180355|480597..520127_Clostridium_difficile_630_complete_genome.	18026	4	*	0	4	*	0	4	*	0	4	*	0	4	*	0	4	*	0	4	*	0	4	*	0	4	*	0	4	*	0	4	*	0	4	*	0	4	*	0	4	*	0	4	*	0	4	*	0	4	*	0	4	*	0	4	*	0	4	*	0	4	*	0	4	*	0	1.58034e-163	0.525423	0.994169	1.7529999999999998e-167	2.90775e-45	1017	8	18	2.34236	0.0	1.22419	1.78414	1.21927	1.75849	TGAAGGAACTAAATG	363	TAAAGGAATTAAATG	201	TGAAGGAACTAAACG	191	TGAAAGAACTAAACG	139	TAAAGGAGTTAAATG	61	TAAAGAAATTAAATG	60	TGAGGAACTAAACGC	1	TGAAGGAACTAACGC	1	NNNNNNNNNNNNNNN	0	NNNNNNNNNNNNNNN	0	5.54216729649e-161	1	unique_annotation	1.0	9	5	7
AATGGTAATGGAAGTAAACTTTTCCTC	4	*	0	4	*	0	4	*	0	4	*	0	4	*	0	4	*	0	4	*	0	4	*	0	4	*	0	4	*	0	4	*	0	4	*	0	4	*	0	16	ICEberg|439|ICESp2905|GenBank|FR691055|1659..67233_Streptococcus_pyogenes_ICESp2905_DNA_containing_erm(TR)-carrying_element_and_tet(O)_fragment,_strain_iB21.	50071	4	*	0	4	*	0	4	*	0	4	*	0	4	*	0	4	*	0	4	*	0	4	*	0	4	*	0	4	*	0	4	*	0	4	*	0	4	*	0	4	*	0	4	*	0	4	*	0	4	*	0	4	*	0	4	*	0	4	*	0	4	*	0	4	*	0	1.0337099999999999e-123	0.491937	1.0	2.29935e-126	1.96715e-55	756	4	16	1.90054	0.0	0.603175	0.847948	0.603175	0.847948	GCCTTCCGCTTTAGG	300	ACCTTCCGCTTTAGG	197	TCCTTCCGCTTTAGG	150	GCCTTCCGCTTTAAG	109	NNNNNNNNNNNNNNN	0	NNNNNNNNNNNNNNN	0	NNNNNNNNNNNNNNN	0	NNNNNNNNNNNNNNN	0	NNNNNNNNNNNNNNN	0	NNNNNNNNNNNNNNN	0	2.67406432033e-121	1	unique_annotation	1.0	3	3	4
AATGGTAGTAATTAAAAAGCGTAACAA	4	*	0	4	*	0	4	*	0	4	*	0	4	*	0	4	*	0	4	*	0	4	*	0	4	*	0	4	*	0	4	*	0	4	*	0	4	*	0	4	*	0	4	*	0	4	*	0	4	*	0	4	*	0	4	*	0	4	*	0	4	*	0	4	*	0	4	*	0	4	*	0	4	*	0	4	*	0	4	*	0	4	*	0	4	*	0	4	*	0	4	*	0	4	*	0	4	*	0	4	*	0	4	*	0	4	*	0	9.926280000000001e-70	0.493563	0.994949	1.06214e-73	3.6423100000000003e-28	438	5	10	1.81944	0.0	1.82877	2.12469	1.82877	2.12469	TGCAATTCCTGTAGA	153	TGCAATCCCTGTAGA	150	TATTATCCCTGTTGA	108	TATTATCCCTGTAGA	26	TATTATAACTTTTGA	1	NNNNNNNNNNNNNNN	0	NNNNNNNNNNNNNNN	0	NNNNNNNNNNNNNNN	0	NNNNNNNNNNNNNNN	0	NNNNNNNNNNNNNNN	0	1.79773557153e-67	0	unannotated	1.0	4	5	5
AATGGTATGAAGATATATATGATATGT	4	*	0	4	*	0	4	*	0	4	*	0	4	*	0	4	*	0	4	*	0	4	*	0	4	*	0	4	*	0	4	*	0	4	*	0	4	*	0	0	ICEberg|409|ICESp1108|GenBank|FR691054|1694..47149_Streptococcus_pyogenes_integrative_conjugative_element_ICESp1108,_strain_C1.	4876	4	*	0	4	*	0	4	*	0	4	*	0	4	*	0	4	*	0	4	*	0	4	*	0	4	*	0	4	*	0	4	*	0	4	*	0	4	*	0	4	*	0	4	*	0	4	*	0	4	*	0	4	*	0	4	*	0	4	*	0	4	*	0	4	*	0	1.82322e-09	0.497407	1.0	1.10197e-10	3.19097e-05	54	4	6	1.88161	0.0	0.611111	0.837876	0.611111	0.837876	CCCCATATGATATAG	21	CACCATATGATATAG	14	CTCCATATGATATAG	13	CCCCATATGATATAT	6	NNNNNNNNNNNNNNN	0	NNNNNNNNNNNNNNN	0	NNNNNNNNNNNNNNN	0	NNNNNNNNNNNNNNN	0	NNNNNNNNNNNNNNN	0	NNNNNNNNNNNNNNN	0	1.20245844524e-07	1	unique_annotation	1.0	5	2	3
AATGGTTAATGAAAGAAAAATTAAGCG	4	*	0	4	*	0	4	*	0	4	*	0	4	*	0	4	*	0	4	*	0	4	*	0	4	*	0	4	*	0	4	*	0	4	*	0	4	*	0	4	*	0	4	*	0	4	*	0	4	*	0	4	*	0	4	*	0	4	*	0	4	*	0	4	*	0	4	*	0	4	*	0	4	*	0	4	*	0	4	*	0	4	*	0	4	*	0	4	*	0	4	*	0	4	*	0	4	*	0	4	*	0	4	*	0	4	*	0	4.58103e-20	0.482832	1.0	1.6553399999999999e-21	3.09133e-10	117	5	7	1.99754	0.0	0.529915	0.893899	0.529915	0.893899	TGTCATTGATGGCTT	55	TGTCATTGATGGTTT	20	TGTCGTTGATGGCTT	19	TGTTATTGATGGCTT	17	TGTAATTGATGGCTT	6	NNNNNNNNNNNNNNN	0	NNNNNNNNNNNNNNN	0	NNNNNNNNNNNNNNN	0	NNNNNNNNNNNNNNN	0	NNNNNNNNNNNNNNN	0	4.043992680980001e-18	0	unannotated	1.0	3	4	5
AATGTAGTAGTTATAAATAATCTTATG	4	*	0	4	*	0	4	*	0	4	*	0	4	*	0	4	*	0	4	*	0	4	*	0	4	*	0	4	*	0	4	*	0	4	*	0	4	*	0	16	ICEberg|409|ICESp1108|GenBank|FR691054|1694..47149_Streptococcus_pyogenes_integrative_conjugative_element_ICESp1108,_strain_C1.	42049	4	*	0	4	*	0	4	*	0	4	*	0	4	*	0	4	*	0	4	*	0	4	*	0	4	*	0	4	*	0	4	*	0	4	*	0	4	*	0	4	*	0	4	*	0	4	*	0	4	*	0	4	*	0	4	*	0	4	*	0	4	*	0	4	*	0	8.82921e-14	0.502208	1.0	3.62748e-15	4.43931e-14	78	4	9	1.86219	0.0	0.717949	1.0303	0.717949	1.0303	ATAAATTTCTCCATA	29	ATAAGTTTCTCCATA	21	ATAGATTTCTCCATA	21	ATAGATGTCTCCATA	7	NNNNNNNNNNNNNNN	0	NNNNNNNNNNNNNNN	0	NNNNNNNNNNNNNNN	0	NNNNNNNNNNNNNNN	0	NNNNNNNNNNNNNNN	0	NNNNNNNNNNNNNNN	0	6.553722336250001e-12	1	unique_annotation	1.0	3	3	4
AATGTATGAATTTAGGCGTTCTAAAAA	4	*	0	4	*	0	4	*	0	4	*	0	4	*	0	4	*	0	4	*	0	4	*	0	4	*	0	4	*	0	4	*	0	4	*	0	4	*	0	4	*	0	4	*	0	4	*	0	4	*	0	4	*	0	4	*	0	4	*	0	4	*	0	4	*	0	4	*	0	4	*	0	4	*	0	4	*	0	4	*	0	4	*	0	4	*	0	4	*	0	4	*	0	4	*	0	4	*	0	4	*	0	4	*	0	4	*	0	7.48168e-36	0.412302	0.991071	1.1139699999999999e-39	3.2412399999999997e-25	235	5	5	1.83755	0.0	0.531915	0.717476	0.531915	0.717476	ATTCTACCGCATACA	114	ATTCTACCGCATACT	46	ATTCTACCGCATACG	41	ATTCTACCGCATACC	33	ATAAAACCGCATCAA	1	NNNNNNNNNNNNNNN	0	NNNNNNNNNNNNNNN	0	NNNNNNNNNNNNNNN	0	NNNNNNNNNNNNNNN	0	NNNNNNNNNNNNNNN	0	9.27071666413e-34	0	unannotated	1.0	6	5	2
AATGTATTAGTAATAGGTGGTTCTGGA	4	*	0	4	*	0	4	*	0	4	*	0	4	*	0	4	*	0	4	*	0	4	*	0	4	*	0	4	*	0	4	*	0	4	*	0	4	*	0	0	ICEberg|181|10750-RD.2|GenBank|CP000262|1621728..1670248_Streptococcus_pyogenes_MGAS10750,_complete_genome.	3262	4	*	0	4	*	0	4	*	0	4	*	0	4	*	0	4	*	0	4	*	0	4	*	0	4	*	0	4	*	0	4	*	0	4	*	0	4	*	0	4	*	0	4	*	0	4	*	0	4	*	0	4	*	0	4	*	0	4	*	0	4	*	0	4	*	0	5.924170000000001e-32	0.509483	1.0	4.42947e-34	7.86635e-10	190	6	16	2.41729	0.0	0.868421	1.22061	0.868421	1.22061	TCAGGTAAAACAAGA	62	TCAGGTAAGACAAGA	40	TCAGGTAAAACGAGA	32	TCAGGGAAGACAAGA	21	TCAGGCAAAACAAGA	19	TCAGGTAAGACGAGA	16	NNNNNNNNNNNNNNN	0	NNNNNNNNNNNNNNN	0	NNNNNNNNNNNNNNN	0	NNNNNNNNNNNNNNN	0	6.84599057599e-30	1	unique_annotation	1.0	7	6	1
AATGTATTTAATAATAGGTCAAATGTT	4	*	0	4	*	0	4	*	0	4	*	0	4	*	0	4	*	0	4	*	0	4	*	0	4	*	0	4	*	0	4	*	0	4	*	0	4	*	0	16	ICEberg|410|ICEFma29328-1|GenBank|AP008971|1002528..1069524_Finegoldia_magna_ATCC_29328_DNA,_complete_genome.	41244	4	*	0	4	*	0	4	*	0	4	*	0	4	*	0	4	*	0	4	*	0	4	*	0	4	*	0	4	*	0	4	*	0	4	*	0	4	*	0	4	*	0	4	*	0	4	*	0	4	*	0	4	*	0	4	*	0	4	*	0	4	*	0	4	*	0	4.30269e-23	0.462208	1.0	1.5943e-24	7.29332e-14	135	5	9	1.97345	0.0	0.925926	1.28624	0.925926	1.28624	GACCTAAATAGGCAA	65	GACTTAAATAGACAA	29	GATCTAAATAGACAA	17	GATCTAAATAGGCAA	15	GATTTAAATAGGCAA	9	NNNNNNNNNNNNNNN	0	NNNNNNNNNNNNNNN	0	NNNNNNNNNNNNNNN	0	NNNNNNNNNNNNNNN	0	NNNNNNNNNNNNNNN	0	4.1024527594699995e-21	1	unique_annotation	1.0	5	5	2
AATGTCACATAGTAGCCAGCTTTGTCA	4	*	0	4	*	0	4	*	0	4	*	0	4	*	0	4	*	0	4	*	0	4	*	0	4	*	0	4	*	0	4	*	0	4	*	0	4	*	0	4	*	0	4	*	0	4	*	0	4	*	0	4	*	0	16	gene:proph:178107	1134	4	*	0	4	*	0	4	*	0	4	*	0	4	*	0	4	*	0	4	*	0	4	*	0	4	*	0	4	*	0	4	*	0	4	*	0	4	*	0	4	*	0	4	*	0	4	*	0	4	*	0	0.0	0.498159	0.998835	0.0	2.0946799999999997e-27	7684	11	198	1.83876	0.0	2.12728	2.15224	2.12572	2.14811	TCAACCTTAGAAACG	3388	TCTACCTTAGCGACA	2468	TCTACCTTAGCAACA	1234	TCGACTTTAGCGACA	376	TCTATCTTAGCAACA	210	TCAACCTTAGCGACA	2	TCTACCTGCTAATGC	2	TCAACCTAGGAACGC	1	TCACCTTAGAAACGC	1	TCTATCTAGCAACAC	1	0.0	1	unique_annotation	0.9999	10	9	7		gene:proph:178107 Length: 1185 # Range: Scmbb::Annotations::FuzzyRange=HASH(0x7f90a8ae0c88) # LocusTag: SPs0914 # MgeName: prophinder:46163 # Cross-refs: genbank:GeneID:1066134
AATGTCTGTCATAACCTACCCCCCTGT	4	*	0	4	*	0	4	*	0	4	*	0	4	*	0	4	*	0	4	*	0	4	*	0	4	*	0	4	*	0	4	*	0	4	*	0	4	*	0	4	*	0	4	*	0	4	*	0	4	*	0	4	*	0	4	*	0	4	*	0	4	*	0	4	*	0	4	*	0	4	*	0	4	*	0	4	*	0	4	*	0	4	*	0	4	*	0	4	*	0	4	*	0	4	*	0	4	*	0	4	*	0	4	*	0	4	*	0	7.27748e-80	0.533217	1.0	1.44099e-81	1.9354799999999998e-28	483	5	11	2.2688	0.0	1.65424	2.07811	1.65424	2.07811	AGCCAAATCCTGCCG	123	AGCCAAATCCCGCCA	122	AGCCAAATCCAGCTG	102	AGCCAAAACCAGCTG	79	AGCCGAATCCTGCCA	57	NNNNNNNNNNNNNNN	0	NNNNNNNNNNNNNNN	0	NNNNNNNNNNNNNNN	0	NNNNNNNNNNNNNNN	0	NNNNNNNNNNNNNNN	0	1.4205273983800001e-77	0	unannotated	1.0	6	2	5
AATGTGAATGTGAAATAAAAAGAGATA	4	*	0	4	*	0	4	*	0	4	*	0	4	*	0	4	*	0	4	*	0	4	*	0	4	*	0	4	*	0	4	*	0	4	*	0	4	*	0	0	ICEberg|181|10750-RD.2|GenBank|CP000262|1621728..1670248_Streptococcus_pyogenes_MGAS10750,_complete_genome.	907	4	*	0	4	*	0	4	*	0	4	*	0	4	*	0	4	*	0	4	*	0	4	*	0	4	*	0	4	*	0	4	*	0	4	*	0	4	*	0	4	*	0	4	*	0	4	*	0	4	*	0	4	*	0	4	*	0	4	*	0	4	*	0	4	*	0	6.35563e-33	0.53561	0.985714	7.45227e-35	8.87008e-10	201	6	14	1.82138	0.0	0.631841	0.999602	0.626866	0.990697	AGGAAAATGAAGAAA	110	AGGAAAATGCAGAAA	41	AGGAAAACGAAGAAA	28	AAGGAAATGCAGAAA	12	AAGAAAATGCAGAAA	9	AAGGAAAAGCAGAAA	1	NNNNNNNNNNNNNNN	0	NNNNNNNNNNNNNNN	0	NNNNNNNNNNNNNNN	0	NNNNNNNNNNNNNNN	0	7.47639843077e-31	1	unique_annotation	1.0	5	3	6
AATGTGCAGTAAGTCCTTGTTTGTTGT	4	*	0	4	*	0	4	*	0	4	*	0	4	*	0	4	*	0	4	*	0	4	*	0	4	*	0	4	*	0	4	*	0	4	*	0	4	*	0	0	ICEberg|772|ICE-emm12|GenBank|AFRY01000001|883657..818690_Streptococcus_pyogenes_HKU_QMH11M0907901_chromosome,_whole_genome_shotgun_sequence.	20882	4	*	0	4	*	0	4	*	0	4	*	0	4	*	0	4	*	0	4	*	0	4	*	0	4	*	0	4	*	0	4	*	0	4	*	0	4	*	0	4	*	0	4	*	0	4	*	0	4	*	0	4	*	0	4	*	0	4	*	0	4	*	0	4	*	0	4.9135e-218	0.489776	0.997951	3.49381e-220	1.41747e-102	1324	7	37	2.0649	0.0	1.2432	1.40169	1.23792	1.39136	CCCCAATCACTTAAC	528	ACCAAATCATTTAAC	311	CCCAAATCACTTAAC	269	ACCAAATCACTTAAC	155	CCCAAATCACCTAAC	59	CCCAAATCACTGATT	1	CAAATCACTTAACAG	1	NNNNNNNNNNNNNNN	0	NNNNNNNNNNNNNNN	0	NNNNNNNNNNNNNNN	0	2.72864574784e-215	1	unique_annotation	1.0	5	6	7
AATGTGCTGAGTATGGCATGACTGACC	4	*	0	4	*	0	4	*	0	4	*	0	4	*	0	4	*	0	4	*	0	4	*	0	4	*	0	4	*	0	4	*	0	4	*	0	4	*	0	4	*	0	4	*	0	4	*	0	4	*	0	4	*	0	0	gene:proph:159548	551	4	*	0	4	*	0	4	*	0	4	*	0	4	*	0	4	*	0	4	*	0	4	*	0	4	*	0	4	*	0	4	*	0	4	*	0	4	*	0	4	*	0	4	*	0	4	*	0	4	*	0	1.78542e-30	0.477487	1.0	4.48354e-32	8.32092e-34	183	5	6	1.85942	0.0	3.21311	3.44136	3.21311	3.44136	AGCCGTATATCCGCA	73	AGCCATACCTTAGAA	62	AACCATACCTTAGAA	24	AGCCTTATATCCGTA	23	AGCCTTATATCCGAA	1	NNNNNNNNNNNNNNN	0	NNNNNNNNNNNNNNN	0	NNNNNNNNNNNNNNN	0	NNNNNNNNNNNNNNN	0	NNNNNNNNNNNNNNN	0	2.00608029809e-28	1	unique_annotation	1.0	6	2	5		gene:proph:159548 Length: 666 # Range: Scmbb::Annotations::FuzzyRange=HASH(0x7f90ae369398) # LocusTag: SPy_0959 # MgeName: prophinder:46657 # Cross-refs: genbank:GeneID:901108
AATGTTATTAACCGTACTTACAATCAT	4	*	0	4	*	0	4	*	0	4	*	0	4	*	0	4	*	0	4	*	0	4	*	0	4	*	0	4	*	0	4	*	0	4	*	0	4	*	0	16	ICEberg|772|ICE-emm12|GenBank|AFRY01000001|883657..818690_Streptococcus_pyogenes_HKU_QMH11M0907901_chromosome,_whole_genome_shotgun_sequence.	12448	4	*	0	4	*	0	4	*	0	4	*	0	4	*	0	4	*	0	4	*	0	4	*	0	4	*	0	4	*	0	4	*	0	4	*	0	4	*	0	4	*	0	4	*	0	4	*	0	4	*	0	4	*	0	4	*	0	4	*	0	4	*	0	4	*	0	2.0150099999999998e-307	0.519366	1.0	8.17165e-312	1.34005e-29	1876	5	55	1.88412	0.0	0.942964	1.30066	0.942964	1.30066	ATCTTCCGTAAGGCA	781	ATCTTCAGTAAGGAA	430	ATCTTCAGTAAGGCA	423	ATCTTCCGTTAAGCA	241	ATCTTCATTTATGCA	1	NNNNNNNNNNNNNNN	0	NNNNNNNNNNNNNNN	0	NNNNNNNNNNNNNNN	0	NNNNNNNNNNNNNNN	0	NNNNNNNNNNNNNNN	0	1.78038952874e-304	1	unique_annotation	1.0	5	4	5
AATGTTCAGGACTAATTTCATTCAAGA	4	*	0	4	*	0	4	*	0	4	*	0	4	*	0	4	*	0	4	*	0	4	*	0	4	*	0	4	*	0	4	*	0	4	*	0	4	*	0	4	*	0	4	*	0	4	*	0	4	*	0	4	*	0	4	*	0	4	*	0	4	*	0	4	*	0	4	*	0	4	*	0	4	*	0	4	*	0	4	*	0	4	*	0	4	*	0	4	*	0	4	*	0	4	*	0	4	*	0	4	*	0	4	*	0	4	*	0	2.10669e-34	0.446468	0.987013	5.21651e-36	1.18959e-41	213	5	5	1.83928	0.0	0.690141	0.998937	0.690141	0.998937	GCTCCTTTGAAACCT	83	GCTCCTTTGAACCCT	72	GCTCCTTTAAAACCT	40	GCTCCTTTAAAACCC	17	GCTCCTTTGAAACCC	1	NNNNNNNNNNNNNNN	0	NNNNNNNNNNNNNNN	0	NNNNNNNNNNNNNNN	0	NNNNNNNNNNNNNNN	0	NNNNNNNNNNNNNNN	0	2.54549889875e-32	0	unannotated	1.0	6	5	1
AATGTTTAAGACTCATGGGTTTTGATG	4	*	0	4	*	0	4	*	0	4	*	0	4	*	0	4	*	0	4	*	0	4	*	0	4	*	0	4	*	0	4	*	0	4	*	0	4	*	0	0	ICEberg|411|ICEAurCol10a-1|GenBank|CP002512|140074..194217_Aerococcus_urinae_ACS-120-V-Col10a,_complete_genome.	19027	4	*	0	4	*	0	4	*	0	4	*	0	4	*	0	4	*	0	4	*	0	4	*	0	4	*	0	4	*	0	4	*	0	4	*	0	4	*	0	4	*	0	4	*	0	4	*	0	4	*	0	4	*	0	4	*	0	4	*	0	4	*	0	4	*	0	1.6258000000000002e-19	0.475324	0.977778	5.7040399999999996e-21	2.1421e-10	119	7	11	2.2035	0.0	1.61345	1.86683	1.61345	1.86184	ACATTGATATTAACA	40	ACAGTGATATTAACA	35	ACAGTGATATAGATA	22	ATAGTGATATAGACA	13	ACAGTGATATTGACA	7	AAAGTGATATTAACA	1	ACATTGATAATAACA	1	NNNNNNNNNNNNNNN	0	NNNNNNNNNNNNNNN	0	NNNNNNNNNNNNNNN	0	1.41472053401e-17	1	unique_annotation	1.0	6	4	6
AATTAAAGAAAAAATGGATTTAGATAA	4	*	0	4	*	0	4	*	0	4	*	0	4	*	0	4	*	0	4	*	0	4	*	0	4	*	0	4	*	0	4	*	0	4	*	0	4	*	0	0	ICEberg|181|10750-RD.2|GenBank|CP000262|1621728..1670248_Streptococcus_pyogenes_MGAS10750,_complete_genome.	24713	4	*	0	4	*	0	4	*	0	4	*	0	4	*	0	4	*	0	4	*	0	4	*	0	4	*	0	4	*	0	4	*	0	4	*	0	4	*	0	4	*	0	4	*	0	4	*	0	4	*	0	4	*	0	4	*	0	4	*	0	4	*	0	4	*	0	5.07109e-09	0.54171	1.0	2.55846e-10	2.71219e-08	52	4	5	1.85145	0.0	0.961538	1.40422	0.961538	1.40422	CGAAGTTACAAAGCT	23	CGAAGTTACAAAATT	13	CAAAGTTACAAAGCT	8	TGAAGTTACAAAACT	8	NNNNNNNNNNNNNNN	0	NNNNNNNNNNNNNNN	0	NNNNNNNNNNNNNNN	0	NNNNNNNNNNNNNNN	0	NNNNNNNNNNNNNNN	0	NNNNNNNNNNNNNNN	0	3.30680603271e-07	1	unique_annotation	1.0	4	3	4
AATTAAAGGTTTTGAAGAAACAAACTT	4	*	0	4	*	0	4	*	0	4	*	0	4	*	0	4	*	0	4	*	0	4	*	0	4	*	0	4	*	0	4	*	0	4	*	0	4	*	0	0	ICEberg|412|Tn1806|GenBank|CP002121|818751..870207_Streptococcus_pneumoniae_AP200,_complete_genome.	24945	4	*	0	4	*	0	4	*	0	4	*	0	4	*	0	4	*	0	4	*	0	4	*	0	4	*	0	4	*	0	4	*	0	4	*	0	4	*	0	4	*	0	4	*	0	4	*	0	4	*	0	4	*	0	4	*	0	4	*	0	4	*	0	4	*	0	3.15501e-11	0.553691	1.0	3.45715e-13	1.14334e-12	69	4	4	1.88475	0.391304	1.18841	1.3052	1.18841	1.3052	CTCAAATAACTTTTT	27	CTCAAATAACTTCTT	18	CTCAAACAATTTCTT	16	CTCAAATAATTTCTT	8	NNNNNNNNNNNNNNN	0	NNNNNNNNNNNNNNN	0	NNNNNNNNNNNNNNN	0	NNNNNNNNNNNNNNN	0	NNNNNNNNNNNNNNN	0	NNNNNNNNNNNNNNN	0	2.18227848881e-09	1	unique_annotation	1.0	2	4	4
AATTAAATGTGAATGTGAAATAAAAAG	4	*	0	4	*	0	4	*	0	4	*	0	4	*	0	4	*	0	4	*	0	4	*	0	4	*	0	4	*	0	4	*	0	4	*	0	4	*	0	16	ICEberg|410|ICEFma29328-1|GenBank|AP008971|1002528..1069524_Finegoldia_magna_ATCC_29328_DNA,_complete_genome.	66070	4	*	0	4	*	0	4	*	0	4	*	0	4	*	0	4	*	0	4	*	0	4	*	0	4	*	0	4	*	0	4	*	0	4	*	0	4	*	0	4	*	0	4	*	0	4	*	0	4	*	0	4	*	0	4	*	0	4	*	0	4	*	0	4	*	0	6.62995e-33	0.535213	0.985714	7.780519999999997e-35	8.82119e-08	201	6	14	1.82138	0.0	0.631841	0.999602	0.626866	0.990697	AGATAAGGAAAATGA	110	AGATAAGGAAAATGC	41	AGATAAGGAAAACGA	28	AGATAAAGGAAATGC	12	AGATAAAGAAAATGC	9	AGATAAAGGAAAAGC	1	NNNNNNNNNNNNNNN	0	NNNNNNNNNNNNNNN	0	NNNNNNNNNNNNNNN	0	NNNNNNNNNNNNNNN	0	7.796514439579999e-31	1	unique_annotation	1.0	4	6	4
AATTAAATTTATTGTCTATACCAAAGG	4	*	0	4	*	0	4	*	0	4	*	0	4	*	0	4	*	0	4	*	0	4	*	0	4	*	0	4	*	0	4	*	0	4	*	0	4	*	0	16	ICEberg|794|ICESanJ4206|GenBank|CP012719|1180821..1290038_Streptococcus_anginosus_strain_J4206,_complete_genome.	53951	4	*	0	4	*	0	4	*	0	4	*	0	4	*	0	4	*	0	4	*	0	4	*	0	4	*	0	4	*	0	4	*	0	4	*	0	4	*	0	16	AP018935.1	1396316	4	*	0	4	*	0	4	*	0	4	*	0	4	*	0	4	*	0	4	*	0	4	*	0	6.62956e-128	0.543464	0.996711	9.244e-130	6.22577e-26	779	11	32	2.39291	0.967908	0.802311	1.15653	0.795892	1.14354	CAAAAATGCAAAAAA	296	TAAAAATGCAAAAAA	173	GAAAAATGCAAAAAA	162	CAAAAACGCAAAAAA	39	TAAAAACGCAAAAAA	38	CAAAAATGCTAAAAA	26	AAAGAATGCCAAGAA	25	GAAAAATGCTAAAAA	17	GAAAATGCAAAAAAG	1	CAAAAACGCAAGGTA	1	1.7634448627699998e-125	2	multiple_annotations	0.9987	3	10	10
AATTAAGACTGAGTTTTCTCTTAGGTA	4	*	0	4	*	0	4	*	0	4	*	0	4	*	0	4	*	0	4	*	0	4	*	0	4	*	0	4	*	0	4	*	0	4	*	0	4	*	0	16	ICEberg|411|ICEAurCol10a-1|GenBank|CP002512|140074..194217_Aerococcus_urinae_ACS-120-V-Col10a,_complete_genome.	22584	4	*	0	4	*	0	4	*	0	4	*	0	4	*	0	4	*	0	4	*	0	4	*	0	4	*	0	4	*	0	4	*	0	4	*	0	4	*	0	4	*	0	4	*	0	4	*	0	4	*	0	4	*	0	4	*	0	4	*	0	4	*	0	4	*	0	1.54547e-17	0.491725	0.975	5.5913100000000025e-19	3.82526e-10	108	7	8	2.38397	0.0	1.0	1.26445	1.0	1.26445	GACCTCTTCGTCAAT	36	GACTTCTTCGTCAAT	29	GACTTCCTCGTCAAT	14	GACATCTTCATCAAT	13	GACCTCTTCATCAAT	8	GACTTCTTCATCAAT	7	GCCCTATTCATCAAT	1	NNNNNNNNNNNNNNN	0	NNNNNNNNNNNNNNN	0	NNNNNNNNNNNNNNN	0	1.2742260054e-15	1	unique_annotation	1.0	3	7	7
AATTAAGCTAACTTCTAAAAATATATC	4	*	0	4	*	0	4	*	0	4	*	0	4	*	0	4	*	0	4	*	0	4	*	0	4	*	0	4	*	0	4	*	0	4	*	0	4	*	0	0	ICEberg|411|ICEAurCol10a-1|GenBank|CP002512|140074..194217_Aerococcus_urinae_ACS-120-V-Col10a,_complete_genome.	17839	4	*	0	4	*	0	4	*	0	4	*	0	4	*	0	4	*	0	4	*	0	4	*	0	4	*	0	4	*	0	4	*	0	4	*	0	4	*	0	4	*	0	4	*	0	4	*	0	4	*	0	4	*	0	4	*	0	4	*	0	4	*	0	4	*	0	1.69107e-38	0.550991	0.989011	5.0664e-40	1.2440799999999999e-21	233	8	15	2.75268	0.154506	1.23176	1.76743	1.23176	1.76743	GGAGAAATTTACCAA	60	GGAGAAATTTACAAA	42	AGAGAAATTTACCAA	38	TGAGAAATTCACAAA	36	GGAAAAATATACCAA	20	GGAAAAATTTACAAA	16	GGAGAAATTCACCAA	15	TGAGAAATTTACAAA	6	NNNNNNNNNNNNNNN	0	NNNNNNNNNNNNNNN	0	2.18745420322e-36	1	unique_annotation	1.0	3	8	8
AATTAATAAACTTTTAGATATGGGAGA	4	*	0	4	*	0	4	*	0	4	*	0	4	*	0	4	*	0	4	*	0	4	*	0	4	*	0	4	*	0	4	*	0	4	*	0	4	*	0	0	ICEberg|409|ICESp1108|GenBank|FR691054|1694..47149_Streptococcus_pyogenes_integrative_conjugative_element_ICESp1108,_strain_C1.	27340	4	*	0	4	*	0	4	*	0	4	*	0	4	*	0	4	*	0	4	*	0	4	*	0	4	*	0	4	*	0	4	*	0	4	*	0	4	*	0	4	*	0	4	*	0	4	*	0	4	*	0	4	*	0	4	*	0	4	*	0	4	*	0	4	*	0	1.3787200000000001e-26	0.457568	1.0	4.94991e-28	6.0498e-16	158	5	8	2.10311	0.0	0.696203	0.959768	0.696203	0.959768	AGTAGAAGAATTAGA	48	AGTCGAAGAATTAGA	48	AGTGGAAGAATTAGA	32	AGTAGAAGAGTTAGA	24	AGTAGAGGAATTAGA	6	NNNNNNNNNNNNNNN	0	NNNNNNNNNNNNNNN	0	NNNNNNNNNNNNNNN	0	NNNNNNNNNNNNNNN	0	NNNNNNNNNNNNNNN	0	1.42680211138e-24	1	unique_annotation	1.0	2	5	5
AATTACAAGAAGTTATGCCTGAAGAAC	4	*	0	4	*	0	4	*	0	4	*	0	4	*	0	4	*	0	4	*	0	4	*	0	4	*	0	4	*	0	4	*	0	4	*	0	4	*	0	0	ICEberg|181|10750-RD.2|GenBank|CP000262|1621728..1670248_Streptococcus_pyogenes_MGAS10750,_complete_genome.	22414	4	*	0	4	*	0	4	*	0	4	*	0	4	*	0	4	*	0	4	*	0	4	*	0	4	*	0	4	*	0	4	*	0	4	*	0	4	*	0	4	*	0	4	*	0	4	*	0	4	*	0	4	*	0	4	*	0	4	*	0	4	*	0	4	*	0	3.5032999999999996e-44	0.524916	1.0	6.58967e-48	3.81835e-22	276	5	15	1.78822	0.0	0.449275	0.725613	0.449275	0.725613	TCACTGCTTCTGATA	152	TAACTGCTTCTGATA	63	TTACTGCTTCTGATA	23	TCACAGCTTCTGATA	22	TCACTGCTTCTGACA	16	NNNNNNNNNNNNNNN	0	NNNNNNNNNNNNNNN	0	NNNNNNNNNNNNNNN	0	NNNNNNNNNNNNNNN	0	NNNNNNNNNNNNNNN	0	4.91356782306e-42	1	unique_annotation	1.0	6	1	5
AATTACAAGTTTCATCTATATTTTTCC	4	*	0	4	*	0	4	*	0	4	*	0	4	*	0	4	*	0	4	*	0	4	*	0	4	*	0	4	*	0	4	*	0	4	*	0	4	*	0	0	ICEberg|794|ICESanJ4206|GenBank|CP012719|1180821..1290038_Streptococcus_anginosus_strain_J4206,_complete_genome.	89244	4	*	0	4	*	0	4	*	0	4	*	0	4	*	0	4	*	0	4	*	0	4	*	0	4	*	0	4	*	0	4	*	0	4	*	0	4	*	0	4	*	0	4	*	0	4	*	0	4	*	0	4	*	0	4	*	0	4	*	0	4	*	0	4	*	0	3.98207e-15	0.530753	1.0	1.68948e-16	2.55922e-17	89	4	5	1.96742	0.47191	2.51685	2.74004	1.55056	1.80337	TCCTGTTTTCAATAT	30	TCCTGTTTTTCAATA	22	TCCTGTTTTTCAAAA	20	TCCTGTTTTCAATCG	17	NNNNNNNNNNNNNNN	0	NNNNNNNNNNNNNNN	0	NNNNNNNNNNNNNNN	0	NNNNNNNNNNNNNNN	0	NNNNNNNNNNNNNNN	0	NNNNNNNNNNNNNNN	0	3.07008939629e-13	1	unique_annotation	1.0	5	3	4
AATTACTGAACCTCTTGCCTTATTTTC	4	*	0	4	*	0	4	*	0	4	*	0	4	*	0	4	*	0	4	*	0	4	*	0	4	*	0	4	*	0	4	*	0	4	*	0	4	*	0	16	ICEberg|412|Tn1806|GenBank|CP002121|818751..870207_Streptococcus_pneumoniae_AP200,_complete_genome.	17249	4	*	0	4	*	0	4	*	0	4	*	0	4	*	0	4	*	0	4	*	0	4	*	0	4	*	0	4	*	0	4	*	0	4	*	0	4	*	0	4	*	0	4	*	0	4	*	0	4	*	0	4	*	0	4	*	0	4	*	0	4	*	0	4	*	0	2.5668699999999997e-79	0.51102	1.0	5.32844e-81	5.87507e-19	474	10	20	3.06702	0.0	2.6519	3.02651	2.6519	3.02651	TTGTGTCGCAAGATT	102	CCCAGTCGCAAGATT	89	CCCAGTTGCAAGATT	63	CTGTGTTGCTAGACT	58	CTGTGTTGCAAGATT	47	CTGTGTCGCAAGATT	30	CTGTGTCGCAAGATC	27	TTGTGTTGCTAGACT	25	CCCAGTCGCAAGACT	17	TTGTGTTGCAAGATT	16	4.99245609977e-77	1	unique_annotation	1.0	5	9	9
AATTAGAATACATGATTTAAGGCATTC	4	*	0	4	*	0	4	*	0	4	*	0	4	*	0	4	*	0	4	*	0	4	*	0	4	*	0	4	*	0	4	*	0	4	*	0	4	*	0	4	*	0	4	*	0	4	*	0	4	*	0	4	*	0	4	*	0	4	*	0	4	*	0	4	*	0	4	*	0	4	*	0	4	*	0	4	*	0	4	*	0	4	*	0	4	*	0	4	*	0	4	*	0	4	*	0	4	*	0	4	*	0	4	*	0	4	*	0	1.89183e-71	0.528286	1.0	3.67957e-73	4.0491900000000003e-26	426	5	26	1.84828	0.0	0.809859	1.21841	0.809859	1.21841	TCATGTTTCACTCTT	210	TCACGTTTCTCTCTT	91	TCATGTTTCACTTTT	79	TCATGTTTCGCTTTT	38	TCACGTTTCACTCTT	8	NNNNNNNNNNNNNNN	0	NNNNNNNNNNNNNNN	0	NNNNNNNNNNNNNNN	0	NNNNNNNNNNNNNNN	0	NNNNNNNNNNNNNNN	0	3.47088784125e-69	0	unannotated	1.0	2	5	5
AATTATCTCGAACTAACCAGCTCGACA	4	*	0	4	*	0	4	*	0	4	*	0	4	*	0	4	*	0	4	*	0	4	*	0	4	*	0	4	*	0	4	*	0	4	*	0	4	*	0	4	*	0	4	*	0	4	*	0	4	*	0	4	*	0	4	*	0	4	*	0	4	*	0	4	*	0	4	*	0	4	*	0	4	*	0	4	*	0	4	*	0	4	*	0	4	*	0	4	*	0	4	*	0	4	*	0	4	*	0	4	*	0	4	*	0	4	*	0	3.65164e-57	0.42168	1.0	3.30555e-60	4.18789e-72	353	5	7	1.88084	0.164306	2.50992	3.70276	2.16431	3.21378	AATTCTAGTTTGTCC	149	AATTCTAATTTGTCC	97	AATTCCTTTTTTGTC	58	AATTGTTAAGGAAAC	48	ATTCTAATTTGTCCG	1	NNNNNNNNNNNNNNN	0	NNNNNNNNNNNNNNN	0	NNNNNNNNNNNNNNN	0	NNNNNNNNNNNNNNN	0	NNNNNNNNNNNNNNN	0	5.93078782837e-55	0	unannotated	1.0	6	4	5
AATTATGACTTGAAAAATCATATCTAC	4	*	0	4	*	0	4	*	0	4	*	0	4	*	0	4	*	0	4	*	0	4	*	0	4	*	0	4	*	0	4	*	0	4	*	0	4	*	0	0	ICEberg|412|Tn1806|GenBank|CP002121|818751..870207_Streptococcus_pneumoniae_AP200,_complete_genome.	24451	4	*	0	4	*	0	4	*	0	4	*	0	4	*	0	4	*	0	4	*	0	4	*	0	4	*	0	4	*	0	4	*	0	4	*	0	4	*	0	4	*	0	4	*	0	4	*	0	4	*	0	4	*	0	4	*	0	4	*	0	4	*	0	4	*	0	1.84342e-24	0.529389	1.0	6.65151e-26	2.3815300000000004e-18	142	4	9	1.8162	0.0	0.725352	0.929877	0.725352	0.929877	TCAGAATACCTTACA	68	TCGGAATACCTAACA	29	TCGGAATACCTTACA	25	TCAGAATACCTAACA	20	NNNNNNNNNNNNNNN	0	NNNNNNNNNNNNNNN	0	NNNNNNNNNNNNNNN	0	NNNNNNNNNNNNNNN	0	NNNNNNNNNNNNNNN	0	NNNNNNNNNNNNNNN	0	1.81578000654e-22	1	unique_annotation	1.0	5	4	1
AATTATTAACCTCGTCGCTTGATTGAG	4	*	0	4	*	0	4	*	0	4	*	0	4	*	0	4	*	0	4	*	0	4	*	0	4	*	0	4	*	0	4	*	0	4	*	0	4	*	0	0	ICEberg|169|Tn6107|GenBank|JF422667|1..464_Clostridium_difficile_strain_QCD-23M63_putative_conjugative_transposon_Tn6107_circular_intermediate_joint_region,_genomic_sequence.	242	4	*	0	4	*	0	4	*	0	4	*	0	4	*	0	4	*	0	4	*	0	4	*	0	4	*	0	4	*	0	4	*	0	4	*	0	4	*	0	4	*	0	4	*	0	4	*	0	4	*	0	4	*	0	4	*	0	4	*	0	4	*	0	4	*	0	1.65762e-93	0.492908	1.0	5.90414e-97	4.55172e-23	572	4	21	1.89422	0.0	1.32867	1.54457	1.32867	1.54457	GATACAATTTGTTAT	223	GATACAATTTACTGT	164	GATACAATTTGTTGT	102	GATACAATTTGTTGG	83	NNNNNNNNNNNNNNN	0	NNNNNNNNNNNNNNN	0	NNNNNNNNNNNNNNN	0	NNNNNNNNNNNNNNN	0	NNNNNNNNNNNNNNN	0	NNNNNNNNNNNNNNN	0	3.53569534566e-91	1	unique_annotation	1.0	5	3	3
AATTATTGAAAATCTTATCCATAAGGA	4	*	0	4	*	0	4	*	0	4	*	0	4	*	0	4	*	0	4	*	0	4	*	0	4	*	0	4	*	0	4	*	0	4	*	0	4	*	0	16	ICEberg|410|ICEFma29328-1|GenBank|AP008971|1002528..1069524_Finegoldia_magna_ATCC_29328_DNA,_complete_genome.	33106	4	*	0	4	*	0	4	*	0	4	*	0	4	*	0	4	*	0	4	*	0	4	*	0	4	*	0	4	*	0	4	*	0	4	*	0	4	*	0	4	*	0	4	*	0	4	*	0	4	*	0	4	*	0	4	*	0	4	*	0	4	*	0	4	*	0	3.37772e-42	0.487383	1.0	7.829499999999999e-44	8.2886200000000005e-53	254	6	11	2.37105	0.0	1.14961	1.41748	1.14961	1.41748	TCTTATAAGAAGAGA	86	CCTCATAAGAAGAGA	56	ACTCATAAGAAGAGA	35	CCTTGTAAGAAGAGA	33	TCTCATAAGAAGAGA	32	TCTTATTAGAAGAGA	12	NNNNNNNNNNNNNNN	0	NNNNNNNNNNNNNNN	0	NNNNNNNNNNNNNNN	0	NNNNNNNNNNNNNNN	0	4.61311329204e-40	1	unique_annotation	1.0	3	6	6
AATTCAAAGGTAAATGTATGCGTTAAA	4	*	0	4	*	0	4	*	0	4	*	0	4	*	0	4	*	0	4	*	0	4	*	0	4	*	0	4	*	0	4	*	0	4	*	0	4	*	0	0	ICEberg|409|ICESp1108|GenBank|FR691054|1694..47149_Streptococcus_pyogenes_integrative_conjugative_element_ICESp1108,_strain_C1.	26159	4	*	0	4	*	0	4	*	0	4	*	0	4	*	0	4	*	0	4	*	0	4	*	0	4	*	0	4	*	0	4	*	0	4	*	0	4	*	0	4	*	0	4	*	0	4	*	0	4	*	0	4	*	0	4	*	0	4	*	0	4	*	0	4	*	0	1.03328e-17	0.459698	1.0	4.1257000000000003e-19	7.13424e-21	103	4	5	1.94715	0.0	1.39806	1.99391	1.39806	1.99391	AATATCTTTTCGATC	35	AATATCTTTTCAATC	30	AACATCTTTTCGATC	19	AACGTCTTTAGTATC	19	NNNNNNNNNNNNNNN	0	NNNNNNNNNNNNNNN	0	NNNNNNNNNNNNNNN	0	NNNNNNNNNNNNNNN	0	NNNNNNNNNNNNNNN	0	NNNNNNNNNNNNNNN	0	8.56109839752e-16	1	unique_annotation	1.0	5	4	2
AATTCAATGACAGAGCTTTATACTATG	4	*	0	4	*	0	4	*	0	4	*	0	4	*	0	4	*	0	4	*	0	4	*	0	4	*	0	4	*	0	4	*	0	4	*	0	4	*	0	0	ICEberg|412|Tn1806|GenBank|CP002121|818751..870207_Streptococcus_pneumoniae_AP200,_complete_genome.	27583	4	*	0	4	*	0	4	*	0	4	*	0	4	*	0	4	*	0	4	*	0	4	*	0	4	*	0	4	*	0	4	*	0	4	*	0	4	*	0	16	AP018935.1	1363540	4	*	0	4	*	0	4	*	0	4	*	0	4	*	0	4	*	0	4	*	0	4	*	0	4.73659e-23	0.52821	1.0	1.24265e-24	7.59286e-29	139	4	4	1.99485	0.0	1.4964	1.78	1.4964	1.78	CAAAGATACCTTCAA	39	CAAAGATATTTACAG	36	CAAAGATACCTTCAG	32	CAAAGATATCTTCAA	32	NNNNNNNNNNNNNNN	0	NNNNNNNNNNNNNNN	0	NNNNNNNNNNNNNNN	0	NNNNNNNNNNNNNNN	0	NNNNNNNNNNNNNNN	0	NNNNNNNNNNNNNNN	0	4.5117598090699994e-21	2	multiple_annotations	1.0	5	4	2
AATTCACGCTCATTTACTTCTTCACCA	4	*	0	4	*	0	4	*	0	4	*	0	4	*	0	4	*	0	4	*	0	4	*	0	4	*	0	4	*	0	4	*	0	4	*	0	4	*	0	16	ICEberg|181|10750-RD.2|GenBank|CP000262|1621728..1670248_Streptococcus_pyogenes_MGAS10750,_complete_genome.	19841	4	*	0	4	*	0	4	*	0	4	*	0	4	*	0	4	*	0	4	*	0	4	*	0	4	*	0	4	*	0	4	*	0	4	*	0	4	*	0	4	*	0	4	*	0	4	*	0	4	*	0	4	*	0	4	*	0	4	*	0	4	*	0	4	*	0	8.163240000000001e-41	0.507626	1.0	1.20081e-42	2.28374e-14	240	7	15	2.15809	0.0	0.5875	0.976883	0.5875	0.976883	TCACCAAGGTCAATC	115	TCACCAAGGTCTATC	44	TCACCAAGGTCAAGC	32	TCTCCAAGGTCAATC	18	TCACCAAGGTCTACC	15	TCACCAAGGTCAATT	15	TCACCAAGGTCAGCC	1	NNNNNNNNNNNNNNN	0	NNNNNNNNNNNNNNN	0	NNNNNNNNNNNNNNN	0	1.09352559401e-38	1	unique_annotation	1.0	8	5	4
AATTCAGAATCAGGCAGTGGACTTTAT	4	*	0	4	*	0	4	*	0	4	*	0	4	*	0	4	*	0	4	*	0	4	*	0	4	*	0	4	*	0	4	*	0	4	*	0	4	*	0	0	ICEberg|181|10750-RD.2|GenBank|CP000262|1621728..1670248_Streptococcus_pyogenes_MGAS10750,_complete_genome.	19350	4	*	0	4	*	0	4	*	0	4	*	0	4	*	0	4	*	0	4	*	0	4	*	0	4	*	0	4	*	0	4	*	0	4	*	0	4	*	0	4	*	0	4	*	0	4	*	0	4	*	0	4	*	0	4	*	0	4	*	0	4	*	0	4	*	0	2.36877e-77	0.494657	1.0	2.22512e-79	1.3728e-39	469	4	11	1.89242	0.275053	0.641791	0.976291	0.641791	0.976291	CAAGAGAGAGAAAGT	168	CAAGAGAGAAAAAGT	129	CAAGAGAGAGAAAAT	122	CAAGACAGAGAAAGT	50	NNNNNNNNNNNNNNN	0	NNNNNNNNNNNNNNN	0	NNNNNNNNNNNNNNN	0	NNNNNNNNNNNNNNN	0	NNNNNNNNNNNNNNN	0	NNNNNNNNNNNNNNN	0	4.54417553974e-75	1	unique_annotation	1.0	4	3	3
AATTCCGGCCTTAAAGACTTTTCTTTC	4	*	0	4	*	0	4	*	0	4	*	0	4	*	0	4	*	0	4	*	0	4	*	0	4	*	0	4	*	0	4	*	0	4	*	0	4	*	0	16	ICEberg|411|ICEAurCol10a-1|GenBank|CP002512|140074..194217_Aerococcus_urinae_ACS-120-V-Col10a,_complete_genome.	51038	4	*	0	4	*	0	4	*	0	4	*	0	4	*	0	4	*	0	4	*	0	4	*	0	4	*	0	4	*	0	4	*	0	4	*	0	4	*	0	4	*	0	4	*	0	4	*	0	4	*	0	4	*	0	4	*	0	4	*	0	4	*	0	4	*	0	1.9282299999999997e-21	0.52442	1.0	7.74098e-23	1.18628e-15	125	7	11	2.47523	0.048	0.784	1.30168	0.784	1.30168	TGTCTTTTCGCTTTT	46	TGTATTTTCGCTTTT	24	TGTCTTTTCACTTTT	19	TGCCTTTTCGCTTTT	13	TGACTTTTCGCTTTT	10	TGTCTTTTCAATTTT	7	GGTCTTTTCATTTTT	6	NNNNNNNNNNNNNNN	0	NNNNNNNNNNNNNNN	0	NNNNNNNNNNNNNNN	0	1.76473722171e-19	1	unique_annotation	1.0	6	6	5
AATTCGTTCAAGAGAAATATCAGCAAG	4	*	0	4	*	0	4	*	0	4	*	0	4	*	0	4	*	0	4	*	0	4	*	0	4	*	0	4	*	0	4	*	0	4	*	0	4	*	0	0	ICEberg|411|ICEAurCol10a-1|GenBank|CP002512|140074..194217_Aerococcus_urinae_ACS-120-V-Col10a,_complete_genome.	4116	4	*	0	4	*	0	4	*	0	4	*	0	4	*	0	4	*	0	4	*	0	4	*	0	4	*	0	4	*	0	4	*	0	4	*	0	4	*	0	4	*	0	4	*	0	4	*	0	4	*	0	4	*	0	4	*	0	4	*	0	4	*	0	4	*	0	1.4328699999999999e-87	0.486399	1.0	2.22954e-89	1.25949e-19	525	6	16	2.04773	0.0	1.18095	1.48188	1.18095	1.48188	TATAATTCTGCAAGC	246	CATAATACTGCAAGC	141	TATAATACTGCAAGC	42	CATAATATTACAAGC	39	TATAATACTTCAAGC	31	TATAATATTACAAGC	26	NNNNNNNNNNNNNNN	0	NNNNNNNNNNNNNNN	0	NNNNNNNNNNNNNNN	0	NNNNNNNNNNNNNNN	0	2.94267962312e-85	1	unique_annotation	1.0	3	6	6
AATTCTACAATCCAATAATCTTTTCTA	4	*	0	4	*	0	4	*	0	4	*	0	4	*	0	4	*	0	4	*	0	4	*	0	4	*	0	4	*	0	4	*	0	4	*	0	4	*	0	0	ICEberg|410|ICEFma29328-1|GenBank|AP008971|1002528..1069524_Finegoldia_magna_ATCC_29328_DNA,_complete_genome.	28284	4	*	0	4	*	0	4	*	0	4	*	0	4	*	0	4	*	0	4	*	0	4	*	0	4	*	0	4	*	0	4	*	0	4	*	0	4	*	0	4	*	0	4	*	0	4	*	0	4	*	0	4	*	0	4	*	0	4	*	0	4	*	0	4	*	0	4.24675e-37	0.42027	1.0	1.41606e-40	4.59867e-29	234	4	7	1.81027	0.858974	1.48291	1.66689	1.48291	1.66689	CCTTCAGTGTTTTTG	112	TTTTCAGTGTTTTTG	52	TTTTCAATGTTTTTG	37	TTTTCAATGTTGTTG	33	NNNNNNNNNNNNNNN	0	NNNNNNNNNNNNNNN	0	NNNNNNNNNNNNNNN	0	NNNNNNNNNNNNNNN	0	NNNNNNNNNNNNNNN	0	NNNNNNNNNNNNNNN	0	5.37149827996e-35	1	unique_annotation	1.0	4	4	3
AATTCTATCAATCCTATCTGATACAAG	4	*	0	4	*	0	4	*	0	4	*	0	4	*	0	4	*	0	4	*	0	4	*	0	4	*	0	4	*	0	4	*	0	4	*	0	4	*	0	16	ICEberg|411|ICEAurCol10a-1|GenBank|CP002512|140074..194217_Aerococcus_urinae_ACS-120-V-Col10a,_complete_genome.	17201	4	*	0	4	*	0	4	*	0	4	*	0	4	*	0	4	*	0	4	*	0	4	*	0	4	*	0	4	*	0	4	*	0	4	*	0	4	*	0	4	*	0	4	*	0	4	*	0	4	*	0	4	*	0	4	*	0	4	*	0	4	*	0	4	*	0	1.97589e-09	0.477226	1.0	9.85316e-11	3.90493e-10	53	4	5	1.97951	0.0	1.56604	1.44993	1.56604	1.44993	TTTCAATCCTTTATA	17	CTTCAATCCTTCATA	13	TTTCAATCCTCCATA	12	CTTCAATCCTCCATA	11	NNNNNNNNNNNNNNN	0	NNNNNNNNNNNNNNN	0	NNNNNNNNNNNNNNN	0	NNNNNNNNNNNNNNN	0	NNNNNNNNNNNNNNN	0	NNNNNNNNNNNNNNN	0	1.30208544012e-07	1	unique_annotation	1.0	4	3	4
AATTCTATTTTGACCACTATGTAGACG	4	*	0	4	*	0	4	*	0	4	*	0	4	*	0	4	*	0	4	*	0	4	*	0	4	*	0	4	*	0	4	*	0	4	*	0	4	*	0	16	ICEberg|410|ICEFma29328-1|GenBank|AP008971|1002528..1069524_Finegoldia_magna_ATCC_29328_DNA,_complete_genome.	28096	4	*	0	4	*	0	4	*	0	4	*	0	4	*	0	4	*	0	4	*	0	4	*	0	4	*	0	4	*	0	4	*	0	4	*	0	4	*	0	4	*	0	4	*	0	4	*	0	4	*	0	4	*	0	4	*	0	4	*	0	4	*	0	4	*	0	1.0697500000000001e-44	0.518636	0.98913	3.24149e-47	2.40205e-22	276	6	16	2.1916	0.0	1.02536	1.10722	1.02536	1.10722	GAGAAGTTGTCGAGC	93	GCGAAGTTGTCGAAC	70	GAGAAGTTGTCGAAC	65	GTGAAGTTGTCGAAC	30	GAAAAGTTGTCGAGC	10	GGGAAGTTGTCGAGC	8	NNNNNNNNNNNNNNN	0	NNNNNNNNNNNNNNN	0	NNNNNNNNNNNNNNN	0	NNNNNNNNNNNNNNN	0	1.51070944987e-42	1	unique_annotation	1.0	7	2	5
AATTCTTTCTCCTGCAATCTCGATACG	4	*	0	4	*	0	4	*	0	4	*	0	4	*	0	4	*	0	4	*	0	4	*	0	4	*	0	4	*	0	4	*	0	4	*	0	4	*	0	16	ICEberg|401|CTn5|GenBank|AM180355|2137789..2181291_Clostridium_difficile_630_complete_genome.	22553	4	*	0	4	*	0	4	*	0	4	*	0	4	*	0	4	*	0	4	*	0	4	*	0	4	*	0	4	*	0	4	*	0	4	*	0	4	*	0	4	*	0	4	*	0	4	*	0	4	*	0	4	*	0	4	*	0	4	*	0	4	*	0	4	*	0	6.21063e-161	0.466602	0.997319	9.10099e-163	4.67617e-17	975	5	29	1.80356	0.0	0.681026	0.878675	0.676923	0.87099	CTCCTTTAATGAAGC	402	ATCCTTTAATGAAGC	325	CTCCTTTAACGAAGC	161	ATCCTTTAACGAAGC	86	CTCCTTAATGAAGCC	1	NNNNNNNNNNNNNNN	0	NNNNNNNNNNNNNNN	0	NNNNNNNNNNNNNNN	0	NNNNNNNNNNNNNNN	0	NNNNNNNNNNNNNNN	0	2.13017052577e-158	1	unique_annotation	1.0	3	5	5
AATTCTTTTACTGTTGTTTTTTCTTTT	4	*	0	4	*	0	4	*	0	4	*	0	4	*	0	4	*	0	4	*	0	4	*	0	4	*	0	4	*	0	4	*	0	4	*	0	4	*	0	16	ICEberg|409|ICESp1108|GenBank|FR691054|1694..47149_Streptococcus_pyogenes_integrative_conjugative_element_ICESp1108,_strain_C1.	4358	4	*	0	4	*	0	4	*	0	4	*	0	4	*	0	4	*	0	4	*	0	4	*	0	4	*	0	4	*	0	4	*	0	4	*	0	4	*	0	4	*	0	4	*	0	4	*	0	4	*	0	4	*	0	4	*	0	4	*	0	4	*	0	4	*	0	4.05657e-30	0.480335	1.0	1.25346e-31	7.77251e-35	179	6	7	2.21715	0.698324	1.05028	1.48666	1.04469	1.47994	CCTCCTAGAAAGAGT	53	CCTCCTAAAAAGAGT	51	CCTCCTAGAAAAAGC	38	CCTCCCAAAAAGAGT	20	CCTCCTAGAAAAAGT	16	CCTCAGAAAGAGTGT	1	NNNNNNNNNNNNNNN	0	NNNNNNNNNNNNNNN	0	NNNNNNNNNNNNNNN	0	NNNNNNNNNNNNNNN	0	4.526239013710001e-28	1	unique_annotation	1.0	7	5	3
AATTCTTTTTCATCTTTAACTTGTTTT	4	*	0	4	*	0	4	*	0	4	*	0	4	*	0	4	*	0	4	*	0	4	*	0	4	*	0	4	*	0	4	*	0	4	*	0	4	*	0	16	ICEberg|409|ICESp1108|GenBank|FR691054|1694..47149_Streptococcus_pyogenes_integrative_conjugative_element_ICESp1108,_strain_C1.	14723	4	*	0	4	*	0	4	*	0	4	*	0	4	*	0	4	*	0	4	*	0	4	*	0	4	*	0	4	*	0	4	*	0	4	*	0	4	*	0	4	*	0	4	*	0	4	*	0	4	*	0	4	*	0	4	*	0	4	*	0	4	*	0	4	*	0	1.5468e-24	0.432283	0.985294	2.03335e-26	3.14625e-08	153	9	12	2.40546	0.0522876	2.02614	2.38502	2.02614	2.3845	TTACCTTGTTGTTCC	50	TTGTATTGTTGTTCC	48	TTGCCTTGTTGTTCC	23	TTGGATTGTTGTTCA	10	TTGTCCTGTTTTTCT	7	TTGTCTTGTTGTTTA	7	TTATCTCGTCTTTCT	6	TTGTCTTGTTGTTTT	1	TTGTGCTGTTTTTCT	1	NNNNNNNNNNNNNNN	0	1.52650019688e-22	1	unique_annotation	1.0	10	8	7
AATTGAAAGAATCTTCAATATGAAGAT	4	*	0	4	*	0	4	*	0	4	*	0	4	*	0	4	*	0	4	*	0	4	*	0	4	*	0	4	*	0	4	*	0	4	*	0	4	*	0	0	ICEberg|411|ICEAurCol10a-1|GenBank|CP002512|140074..194217_Aerococcus_urinae_ACS-120-V-Col10a,_complete_genome.	49877	4	*	0	4	*	0	4	*	0	4	*	0	4	*	0	4	*	0	4	*	0	4	*	0	4	*	0	4	*	0	4	*	0	4	*	0	4	*	0	4	*	0	4	*	0	4	*	0	4	*	0	4	*	0	4	*	0	4	*	0	4	*	0	4	*	0	1.84027e-36	0.518071	1.0	1.53015e-38	1.45747e-22	217	5	12	1.80222	0.0	0.769585	1.14712	0.769585	1.14712	AGACGGTTATTCGTC	122	AGACGGTTATTCATC	39	AGACGGCTACTCATC	27	AGATGGTTATTCATC	18	AGATGGTTATTCGTC	11	NNNNNNNNNNNNNNN	0	NNNNNNNNNNNNNNN	0	NNNNNNNNNNNNNNN	0	NNNNNNNNNNNNNNN	0	NNNNNNNNNNNNNNN	0	2.3035613951500002e-34	1	unique_annotation	1.0	2	5	5
AATTGAAAGACAAGTAGAGCAAGAAAG	4	*	0	4	*	0	4	*	0	4	*	0	4	*	0	4	*	0	4	*	0	4	*	0	4	*	0	4	*	0	4	*	0	4	*	0	4	*	0	0	ICEberg|411|ICEAurCol10a-1|GenBank|CP002512|140074..194217_Aerococcus_urinae_ACS-120-V-Col10a,_complete_genome.	21257	4	*	0	4	*	0	4	*	0	4	*	0	4	*	0	4	*	0	4	*	0	4	*	0	4	*	0	4	*	0	4	*	0	4	*	0	4	*	0	4	*	0	4	*	0	4	*	0	4	*	0	4	*	0	4	*	0	4	*	0	4	*	0	4	*	0	5.97113e-39	0.479948	1.0	1.48473e-40	2.93575e-15	232	8	12	2.66937	0.125	1.43966	1.90838	1.43966	1.90838	CTTTATAGATAACCA	58	CTTTATTGATAACCA	58	CTTTTTTGATAACTA	29	CTTTATTGATAAGTT	26	CTTTATATATAACCA	25	TTTTATTGATAACCA	20	CTTTATAGATAACTA	15	CTTTGTTGATAAGTT	1	NNNNNNNNNNNNNNN	0	NNNNNNNNNNNNNNN	0	7.778915564399999e-37	1	unique_annotation	1.0	7	4	8
AATTGAATATGGGCAGTAGATGGATGA	4	*	0	4	*	0	4	*	0	4	*	0	4	*	0	4	*	0	4	*	0	4	*	0	4	*	0	4	*	0	4	*	0	4	*	0	4	*	0	0	ICEberg|181|10750-RD.2|GenBank|CP000262|1621728..1670248_Streptococcus_pyogenes_MGAS10750,_complete_genome.	38315	4	*	0	4	*	0	4	*	0	4	*	0	4	*	0	4	*	0	4	*	0	4	*	0	4	*	0	4	*	0	4	*	0	4	*	0	4	*	0	4	*	0	4	*	0	4	*	0	4	*	0	4	*	0	4	*	0	4	*	0	4	*	0	4	*	0	3.07435e-11	0.484558	1.0	1.04746e-12	2.72179e-06	66	4	7	1.81146	0.0	1.27273	1.54126	1.27273	1.54126	CATTTGAATGAAGAT	28	CATTTAAATGTAGAT	21	CAATTAAATGAAGAT	9	CAATTAAAGGAAGAT	8	NNNNNNNNNNNNNNN	0	NNNNNNNNNNNNNNN	0	NNNNNNNNNNNNNNN	0	NNNNNNNNNNNNNNN	0	NNNNNNNNNNNNNNN	0	NNNNNNNNNNNNNNN	0	2.1271398648e-09	1	unique_annotation	1.0	5	4	2
AATTGACTTGGCAGTTTTTCCTGCTGC	4	*	0	4	*	0	4	*	0	4	*	0	4	*	0	4	*	0	4	*	0	4	*	0	4	*	0	4	*	0	4	*	0	4	*	0	4	*	0	16	ICEberg|412|Tn1806|GenBank|CP002121|818751..870207_Streptococcus_pneumoniae_AP200,_complete_genome.	4300	4	*	0	4	*	0	4	*	0	4	*	0	4	*	0	4	*	0	4	*	0	4	*	0	4	*	0	4	*	0	4	*	0	4	*	0	4	*	0	4	*	0	4	*	0	4	*	0	4	*	0	4	*	0	4	*	0	4	*	0	4	*	0	4	*	0	8.17046e-55	0.531381	1.0	5.93808e-57	1.00459e-68	334	4	8	1.95193	0.0	0.898204	1.0175	0.898204	1.0175	AAGCTTATATTTCTT	119	CAGTTTATATTTCTT	85	TAGCTTATATTTCTT	66	CAGCTTATATTTCTT	64	NNNNNNNNNNNNNNN	0	NNNNNNNNNNNNNNN	0	NNNNNNNNNNNNNNN	0	NNNNNNNNNNNNNNN	0	NNNNNNNNNNNNNNN	0	NNNNNNNNNNNNNNN	0	1.2967121833199999e-52	1	unique_annotation	1.0	2	4	4
AATTGATACTGCTTCGTACTCTCCAAT	4	*	0	4	*	0	4	*	0	4	*	0	4	*	0	4	*	0	4	*	0	4	*	0	4	*	0	4	*	0	4	*	0	4	*	0	4	*	0	16	ICEberg|411|ICEAurCol10a-1|GenBank|CP002512|140074..194217_Aerococcus_urinae_ACS-120-V-Col10a,_complete_genome.	15046	4	*	0	4	*	0	4	*	0	4	*	0	4	*	0	4	*	0	4	*	0	4	*	0	4	*	0	4	*	0	4	*	0	4	*	0	4	*	0	4	*	0	4	*	0	4	*	0	4	*	0	4	*	0	4	*	0	4	*	0	4	*	0	4	*	0	1.9413600000000002e-32	0.484026	1.0	6.2509700000000005e-34	6.16789e-24	194	6	8	2.1372	0.0	0.659794	1.08018	0.659794	1.08018	TAATTCACTGTATCT	91	TAATTCACTGTACCT	37	TAATTCACTATATCT	25	TAATTCGCTATATCT	18	TAATTCACTGTATTT	16	TAATTCACTATATAT	7	NNNNNNNNNNNNNNN	0	NNNNNNNNNNNNNNN	0	NNNNNNNNNNNNNNN	0	NNNNNNNNNNNNNNN	0	2.26359835407e-30	1	unique_annotation	1.0	4	4	6
AATTGCTCAATCTGAGCCATCTTGCGT	4	*	0	4	*	0	4	*	0	4	*	0	4	*	0	4	*	0	4	*	0	4	*	0	4	*	0	4	*	0	4	*	0	4	*	0	4	*	0	4	*	0	4	*	0	4	*	0	4	*	0	4	*	0	4	*	0	4	*	0	4	*	0	4	*	0	4	*	0	4	*	0	4	*	0	4	*	0	4	*	0	4	*	0	4	*	0	4	*	0	4	*	0	4	*	0	4	*	0	4	*	0	4	*	0	4	*	0	6.1204699999999995e-43	0.55878	1.0	1.5831999999999999e-44	9.73616e-52	260	4	5	1.95566	0.0	1.81538	2.03932	1.81538	2.03932	GCCACAACGTCCTCG	84	GCCACAACGTCTTCA	74	GCTACGACATCCTCA	60	GCCACAACATCCTCA	42	NNNNNNNNNNNNNNN	0	NNNNNNNNNNNNNNN	0	NNNNNNNNNNNNNNN	0	NNNNNNNNNNNNNNN	0	NNNNNNNNNNNNNNN	0	NNNNNNNNNNNNNNN	0	8.44329054273e-41	0	unannotated	1.0	5	4	1
AATTGCTTTTAATTGAGATTGTGCTTG	4	*	0	4	*	0	4	*	0	4	*	0	4	*	0	4	*	0	4	*	0	4	*	0	4	*	0	4	*	0	4	*	0	4	*	0	4	*	0	16	ICEberg|411|ICEAurCol10a-1|GenBank|CP002512|140074..194217_Aerococcus_urinae_ACS-120-V-Col10a,_complete_genome.	4153	4	*	0	4	*	0	4	*	0	4	*	0	4	*	0	4	*	0	4	*	0	4	*	0	4	*	0	4	*	0	4	*	0	4	*	0	4	*	0	4	*	0	4	*	0	4	*	0	4	*	0	4	*	0	4	*	0	4	*	0	4	*	0	4	*	0	8.73223e-68	0.499892	1.0	6.14073e-70	3.06435e-35	409	6	16	2.08112	0.0	1.26406	1.65879	1.26406	1.65879	CAGAATTATACTTGC	206	TAATATTATGCTTGC	63	CAGTATTATGCTTGC	54	CAGTATTATACTTGC	43	TAATATTATACTTGC	28	AAGTATTATACTTGC	15	NNNNNNNNNNNNNNN	0	NNNNNNNNNNNNNNN	0	NNNNNNNNNNNNNNN	0	NNNNNNNNNNNNNNN	0	1.55873559483e-65	1	unique_annotation	1.0	3	6	6
AATTGGAGGAGTTATAGGAGCAGGATA	4	*	0	4	*	0	4	*	0	4	*	0	4	*	0	4	*	0	4	*	0	4	*	0	4	*	0	4	*	0	4	*	0	4	*	0	4	*	0	16	ICEberg|410|ICEFma29328-1|GenBank|AP008971|1002528..1069524_Finegoldia_magna_ATCC_29328_DNA,_complete_genome.	34822	4	*	0	4	*	0	4	*	0	4	*	0	4	*	0	4	*	0	4	*	0	4	*	0	4	*	0	4	*	0	4	*	0	4	*	0	4	*	0	4	*	0	4	*	0	4	*	0	4	*	0	4	*	0	4	*	0	4	*	0	4	*	0	4	*	0	2.70864e-18	0.564027	1.0	8.7368e-20	6.66797e-21	108	5	6	2.11806	0.0	1.37963	1.38024	1.37963	1.38024	CTATTTCAAGGTAGT	36	TTATTTTAAGGTAGT	35	TTATTTTAAAGTAGT	14	TTATTTCAAAGTAGT	14	CTATTTTAAGGTAGT	9	NNNNNNNNNNNNNNN	0	NNNNNNNNNNNNNNN	0	NNNNNNNNNNNNNNN	0	NNNNNNNNNNNNNNN	0	NNNNNNNNNNNNNNN	0	2.28048824042e-16	1	unique_annotation	1.0	2	5	5
AATTGGGTTCATATAGGTTTCGTCATC	4	*	0	4	*	0	4	*	0	4	*	0	4	*	0	4	*	0	4	*	0	4	*	0	4	*	0	4	*	0	4	*	0	4	*	0	4	*	0	16	ICEberg|181|10750-RD.2|GenBank|CP000262|1621728..1670248_Streptococcus_pyogenes_MGAS10750,_complete_genome.	3685	4	*	0	4	*	0	4	*	0	4	*	0	4	*	0	4	*	0	4	*	0	4	*	0	4	*	0	4	*	0	4	*	0	4	*	0	4	*	0	4	*	0	4	*	0	4	*	0	4	*	0	4	*	0	4	*	0	4	*	0	4	*	0	4	*	0	1.64202e-54	0.483381	1.0	2.0112200000000002e-56	1.18929e-31	329	5	18	1.9522	0.0	0.857143	0.978575	0.857143	0.978575	TTCTCTAACCTCACT	132	TTCTCTAACTTCACT	92	TTCTCTTACTTCACT	72	TTCTCTGACCTCACT	20	TTCTCTGACTTCACT	13	NNNNNNNNNNNNNNN	0	NNNNNNNNNNNNNNN	0	NNNNNNNNNNNNNNN	0	NNNNNNNNNNNNNNN	0	NNNNNNNNNNNNNNN	0	2.59823649812e-52	1	unique_annotation	1.0	2	5	5
AATTGTTGTTTCGCATGATTATGAGTT	4	*	0	4	*	0	4	*	0	4	*	0	4	*	0	4	*	0	4	*	0	4	*	0	4	*	0	4	*	0	4	*	0	4	*	0	4	*	0	4	*	0	4	*	0	4	*	0	4	*	0	4	*	0	4	*	0	4	*	0	4	*	0	4	*	0	4	*	0	4	*	0	4	*	0	4	*	0	4	*	0	4	*	0	4	*	0	4	*	0	4	*	0	4	*	0	4	*	0	4	*	0	4	*	0	4	*	0	2.70345e-12	0.564089	1.0	1.31929e-13	2.38376e-13	68	4	7	1.85335	0.0	1.02941	1.39245	1.02941	1.39245	TTTAAATAATGTAGC	28	TCTAAATAATGTAGC	18	TCTAAATACGGTAGC	15	TTTAAACAATGTAGC	7	NNNNNNNNNNNNNNN	0	NNNNNNNNNNNNNNN	0	NNNNNNNNNNNNNNN	0	NNNNNNNNNNNNNNN	0	NNNNNNNNNNNNNNN	0	NNNNNNNNNNNNNNN	0	1.9245910602e-10	0	unannotated	1.0	4	3	4
AATTGTTTCAAATAGTAAGCTTGATCT	4	*	0	4	*	0	4	*	0	4	*	0	4	*	0	4	*	0	4	*	0	4	*	0	4	*	0	4	*	0	4	*	0	4	*	0	4	*	0	0	ICEberg|410|ICEFma29328-1|GenBank|AP008971|1002528..1069524_Finegoldia_magna_ATCC_29328_DNA,_complete_genome.	32585	4	*	0	4	*	0	4	*	0	4	*	0	4	*	0	4	*	0	4	*	0	4	*	0	4	*	0	4	*	0	4	*	0	4	*	0	4	*	0	4	*	0	4	*	0	4	*	0	4	*	0	4	*	0	4	*	0	4	*	0	4	*	0	4	*	0	8.51961e-12	0.493193	1.0	3.30482e-13	1.61724e-07	69	4	7	1.91231	0.449275	1.47826	1.34442	1.47826	1.34442	AGTTCCTGAGTTTTT	23	AGTTCCTGAATTCTT	20	AGTTCCAGAATTCTT	18	AGTTCCTGAATTTTT	8	NNNNNNNNNNNNNNN	0	NNNNNNNNNNNNNNN	0	NNNNNNNNNNNNNNN	0	NNNNNNNNNNNNNNN	0	NNNNNNNNNNNNNNN	0	NNNNNNNNNNNNNNN	0	5.98343278704e-10	1	unique_annotation	1.0	2	4	4
AATTTAAGAACTGGATATTTAACGATC	4	*	0	4	*	0	4	*	0	4	*	0	4	*	0	4	*	0	4	*	0	4	*	0	4	*	0	4	*	0	4	*	0	4	*	0	4	*	0	0	ICEberg|401|CTn5|GenBank|AM180355|2137789..2181291_Clostridium_difficile_630_complete_genome.	23853	4	*	0	4	*	0	4	*	0	4	*	0	4	*	0	4	*	0	4	*	0	4	*	0	4	*	0	4	*	0	4	*	0	4	*	0	4	*	0	4	*	0	4	*	0	4	*	0	4	*	0	4	*	0	4	*	0	4	*	0	4	*	0	4	*	0	4.21998e-192	0.52534	0.99802	1.0182000000000001e-196	2.43888e-16	1177	7	48	2.09721	0.0	0.913339	1.32188	0.909941	1.31435	AGGAAAGAAGAAACC	421	AGGAAAGAAGAAGCC	391	AGGAGAGAAGAAATC	193	AGGAAAGAAGAAATA	98	AGGAAAGAAGAAATC	51	AGGAAAGAAGAAGTC	22	AGGAAGAAGAAGCCG	1	NNNNNNNNNNNNNNN	0	NNNNNNNNNNNNNNN	0	NNNNNNNNNNNNNNN	0	1.88785086297e-189	1	unique_annotation	1.0	6	4	6
AATTTAATATCCTTATAATAGTTCATC	4	*	0	4	*	0	4	*	0	4	*	0	4	*	0	4	*	0	4	*	0	4	*	0	4	*	0	4	*	0	4	*	0	4	*	0	4	*	0	16	ICEberg|411|ICEAurCol10a-1|GenBank|CP002512|140074..194217_Aerococcus_urinae_ACS-120-V-Col10a,_complete_genome.	14768	4	*	0	4	*	0	4	*	0	4	*	0	4	*	0	4	*	0	4	*	0	4	*	0	4	*	0	4	*	0	4	*	0	4	*	0	4	*	0	4	*	0	4	*	0	4	*	0	4	*	0	4	*	0	4	*	0	4	*	0	4	*	0	4	*	0	1.78131e-12	0.52226	1.0	4.55638e-14	1.71343e-07	73	4	6	1.79186	0.0	2.20548	3.14307	2.0411	2.90107	GTCTTCATCTAAAGA	32	ATCTTCATCTAAAGA	21	ATCTTCATCATCTTC	14	GTCATCATCATCTAG	6	NNNNNNNNNNNNNNN	0	NNNNNNNNNNNNNNN	0	NNNNNNNNNNNNNNN	0	NNNNNNNNNNNNNNN	0	NNNNNNNNNNNNNNN	0	NNNNNNNNNNNNNNN	0	1.27457079008e-10	1	unique_annotation	1.0	4	4	4
AATTTAATGAAAACCACGAATTAGTTC	4	*	0	4	*	0	4	*	0	4	*	0	4	*	0	4	*	0	4	*	0	4	*	0	4	*	0	4	*	0	4	*	0	4	*	0	4	*	0	0	ICEberg|181|10750-RD.2|GenBank|CP000262|1621728..1670248_Streptococcus_pyogenes_MGAS10750,_complete_genome.	19612	4	*	0	4	*	0	4	*	0	4	*	0	4	*	0	4	*	0	4	*	0	4	*	0	4	*	0	4	*	0	4	*	0	4	*	0	4	*	0	4	*	0	4	*	0	4	*	0	4	*	0	4	*	0	4	*	0	4	*	0	4	*	0	4	*	0	2.87863e-20	0.509444	1.0	4.17028e-22	6.69692e-09	121	5	11	2.01837	0.0	0.61157	0.895179	0.61157	0.895179	CCGATTATAGTGGGC	55	CTGATTATAGTGGGC	27	CCGATTATAGTGGAC	16	CAGATTATAGTGGGC	15	CAGATTATAGTGGAC	8	NNNNNNNNNNNNNNN	0	NNNNNNNNNNNNNNN	0	NNNNNNNNNNNNNNN	0	NNNNNNNNNNNNNNN	0	NNNNNNNNNNNNNNN	0	2.5553391665200002e-18	1	unique_annotation	1.0	6	1	5
AATTTACATGGGCAAGGAGATGGAGAG	4	*	0	4	*	0	4	*	0	4	*	0	4	*	0	4	*	0	4	*	0	4	*	0	4	*	0	4	*	0	4	*	0	4	*	0	4	*	0	0	ICEberg|794|ICESanJ4206|GenBank|CP012719|1180821..1290038_Streptococcus_anginosus_strain_J4206,_complete_genome.	72762	4	*	0	4	*	0	4	*	0	4	*	0	4	*	0	4	*	0	4	*	0	4	*	0	4	*	0	4	*	0	4	*	0	4	*	0	4	*	0	4	*	0	4	*	0	4	*	0	4	*	0	4	*	0	4	*	0	4	*	0	4	*	0	4	*	0	1.16814e-43	0.351712	1.0	1.8767e-45	8.9477e-15	260	5	14	1.84162	0.588462	3.51538	3.13959	3.51538	3.13959	ATAGTGTTCTCTCCT	107	ATGATTTTTTCTCTC	100	ATAATTTTTTCTCTC	22	GTGATTTTTTCTCTC	18	GTAATTTTTTCTCTC	13	NNNNNNNNNNNNNNN	0	NNNNNNNNNNNNNNN	0	NNNNNNNNNNNNNNN	0	NNNNNNNNNNNNNNN	0	NNNNNNNNNNNNNNN	0	1.62700745385e-41	1	unique_annotation	1.0	4	5	3
AATTTAGGCGTTCTAAAAAATTCTACC	4	*	0	4	*	0	4	*	0	4	*	0	4	*	0	4	*	0	4	*	0	4	*	0	4	*	0	4	*	0	4	*	0	4	*	0	4	*	0	4	*	0	4	*	0	4	*	0	4	*	0	4	*	0	4	*	0	4	*	0	4	*	0	4	*	0	4	*	0	4	*	0	4	*	0	4	*	0	4	*	0	4	*	0	4	*	0	4	*	0	4	*	0	4	*	0	4	*	0	4	*	0	4	*	0	4	*	0	3.34672e-38	0.362388	1.0	9.9498e-40	1.0168199999999999e-21	229	6	5	1.93024	0.0	3.22271	4.57753	3.16157	4.41063	GCATACAAATTATTG	109	GCATACTAATTTCTT	46	GCATACGGCAGAGAA	39	GCATACCTGCCTTTA	30	GCATACATTATTGGT	4	GCATACAATTATTGG	1	NNNNNNNNNNNNNNN	0	NNNNNNNNNNNNNNN	0	NNNNNNNNNNNNNNN	0	NNNNNNNNNNNNNNN	0	4.3081214012299996e-36	0	unannotated	1.0	7	6	6
AATTTATCAAGGACTATCAGGATGACT	4	*	0	4	*	0	4	*	0	4	*	0	4	*	0	4	*	0	4	*	0	4	*	0	4	*	0	4	*	0	4	*	0	4	*	0	4	*	0	4	*	0	4	*	0	4	*	0	4	*	0	4	*	0	4	*	0	4	*	0	4	*	0	4	*	0	4	*	0	4	*	0	4	*	0	4	*	0	4	*	0	4	*	0	4	*	0	4	*	0	4	*	0	4	*	0	4	*	0	4	*	0	4	*	0	4	*	0	3.5022899999999995e-64	0.470758	1.0	6.85194e-66	1.31305e-81	388	4	7	1.82188	0.0	1.1701	1.63899	1.1701	1.63899	TGCTTGAGTGGTATA	166	TGCTTGATTGGTGGA	99	TGCTCGAGTGGTATA	89	TGCTTGAGTGGTGGA	34	NNNNNNNNNNNNNNN	0	NNNNNNNNNNNNNNN	0	NNNNNNNNNNNNNNN	0	NNNNNNNNNNNNNNN	0	NNNNNNNNNNNNNNN	0	NNNNNNNNNNNNNNN	0	6.07282419178e-62	0	unannotated	1.0	5	2	4
AATTTATCCGTTAAGATTGATTACATC	4	*	0	4	*	0	4	*	0	4	*	0	4	*	0	4	*	0	4	*	0	4	*	0	4	*	0	4	*	0	4	*	0	4	*	0	4	*	0	4	*	0	4	*	0	4	*	0	4	*	0	4	*	0	4	*	0	4	*	0	4	*	0	4	*	0	4	*	0	4	*	0	4	*	0	4	*	0	4	*	0	4	*	0	4	*	0	4	*	0	4	*	0	4	*	0	4	*	0	4	*	0	4	*	0	4	*	0	5.4259499999999996e-39	0.497236	1.0	1.34819e-40	5.32005e-23	234	4	6	1.91628	0.0	0.619658	0.974542	0.619658	0.974542	AGCATTGTATTTGAT	89	AGCATTATATTTGAT	57	AGTATTGTATTTGAT	55	AGCATTGTATTTGAA	33	NNNNNNNNNNNNNNN	0	NNNNNNNNNNNNNNN	0	NNNNNNNNNNNNNNN	0	NNNNNNNNNNNNNNN	0	NNNNNNNNNNNNNNN	0	NNNNNNNNNNNNNNN	0	7.07283071445e-37	0	unannotated	1.0	4	4	2
AATTTATGTAATCCTAATTTAAGAAGA	4	*	0	4	*	0	4	*	0	4	*	0	4	*	0	4	*	0	4	*	0	4	*	0	4	*	0	4	*	0	4	*	0	4	*	0	4	*	0	4	*	0	4	*	0	4	*	0	4	*	0	4	*	0	4	*	0	4	*	0	4	*	0	4	*	0	4	*	0	4	*	0	4	*	0	4	*	0	4	*	0	4	*	0	4	*	0	4	*	0	4	*	0	4	*	0	4	*	0	4	*	0	4	*	0	4	*	0	6.4917899999999994e-31	0.431065	1.0	9.88494e-33	1.44215e-12	183	6	15	2.07267	0.00546448	1.10929	1.16213	1.10929	1.16213	TTTATAACGGTAGGT	70	TTTATAACGATGGGT	53	TTTATAACGATAGGT	30	TTTATAACGATTGGT	21	TTTATAACGAATGGT	8	TTTTTAACGGTAGGT	1	NNNNNNNNNNNNNNN	0	NNNNNNNNNNNNNNN	0	NNNNNNNNNNNNNNN	0	NNNNNNNNNNNNNNN	0	7.35750335507e-29	0	unannotated	1.0	5	5	4
AATTTCAAAGGTTAAAATCAATGAAAG	4	*	0	4	*	0	4	*	0	4	*	0	4	*	0	4	*	0	4	*	0	4	*	0	4	*	0	4	*	0	4	*	0	4	*	0	4	*	0	0	ICEberg|772|ICE-emm12|GenBank|AFRY01000001|883657..818690_Streptococcus_pyogenes_HKU_QMH11M0907901_chromosome,_whole_genome_shotgun_sequence.	22793	4	*	0	4	*	0	4	*	0	4	*	0	4	*	0	4	*	0	4	*	0	4	*	0	4	*	0	4	*	0	4	*	0	4	*	0	4	*	0	4	*	0	4	*	0	4	*	0	4	*	0	4	*	0	4	*	0	4	*	0	4	*	0	4	*	0	5.65826e-52	0.409272	1.0	1.41067e-53	1.06302e-26	308	4	14	1.92534	0.0	1.5	1.64059	1.5	1.64059	CAAGATTATGGGCAA	112	CAAGATTATAGGCAA	86	CAAGGTTATAGGAAA	64	CAAGGTTATAGGAAG	46	NNNNNNNNNNNNNNN	0	NNNNNNNNNNNNNNN	0	NNNNNNNNNNNNNNN	0	NNNNNNNNNNNNNNN	0	NNNNNNNNNNNNNNN	0	NNNNNNNNNNNNNNN	0	8.714148864960001e-50	1	unique_annotation	1.0	4	4	3
AATTTCAGATGTAAAACGATAAGAAGA	4	*	0	4	*	0	4	*	0	4	*	0	4	*	0	4	*	0	4	*	0	4	*	0	4	*	0	4	*	0	4	*	0	4	*	0	4	*	0	16	ICEberg|881|TnGBS2.4|GenBank|KC492041|358..29015_Streptococcus_agalactiae_strain_cz183_DDE_transposase_(TnGBS2.4_01c),_relaxase_(TnGBS2.4_02c),_hypothetical_protein_(TnGBS2.4_03c),_hypothetical_protein_(TnGBS2.4_04c),_putative_primase_(TnGBS2.4_05c),_putative_VirD4_domain_protein_(TnGBS2.4_06c),_hypothetical_protein_(TnGBS2.4_07c),_hypothetical_protein_(TnGBS2.4_08c),_hypothetical_protein_(TnGBS2.4_09c),_VirB1_domain_protein_(TnGBS2.4_10c),_VirB4_domain_protein_(TnGBS2.4_11c),_hypothetical_protein_(TnGBS2.4_12c),_hypothetical_protein_(TnGBS2.4_13c),_hypothetical_protein_(TnGBS2.4_14c),_putative_VirB6_domain_protein_(TnGBS2.4_15c),_hypothetical_protein_(TnGBS2.4_16c),_LPXTG_protein_(TnGBS2.4_17c),_LPXTG_protein_(TnGBS2.4_18c),_hypothetical_protein_(TnGBS2.4_19c),_putative_single-strand_DNA_binding_protein_(TnGBS2.4_20c),_hypothetical_protein_(TnGBS2.4_22c),_hypothetical_protein_(TnGBS2.4_23c),_hypothetical_protein_(TnGBS2.4_24c),_hypothetical_protein_(TnGBS2.4_25),_and_hypothetical_protein_(TnGBS2.4_26c)_genes,_complete_cds.	27206	4	*	0	4	*	0	4	*	0	4	*	0	4	*	0	4	*	0	4	*	0	4	*	0	4	*	0	4	*	0	4	*	0	4	*	0	4	*	0	4	*	0	4	*	0	4	*	0	4	*	0	4	*	0	4	*	0	4	*	0	4	*	0	4	*	0	0.0	0.523904	0.998625	0.0	1.2247800000000002e-76	3851	8	69	1.82594	0.80187	1.45313	2.42315	1.1867	1.9604	AGAGTTTTTGATGAA	1841	AGAGTATTTGATGAA	762	AGGGTTTTTGATGAA	734	GTTTTTGATGAAGGA	510	AGAGTTTTTGATGAG	1	GTTTTTGATGATGTA	1	AGAGTATTGATGAAG	1	AGGGTTTTTGTAAAT	1	NNNNNNNNNNNNNNN	0	NNNNNNNNNNNNNNN	0	0.0	1	unique_annotation	1.0	9	8	5
AATTTCATAAAAATGGTTACCAAAGGC	4	*	0	4	*	0	4	*	0	4	*	0	4	*	0	4	*	0	4	*	0	4	*	0	4	*	0	4	*	0	4	*	0	4	*	0	4	*	0	16	ICEberg|842|ICESz1|GenBank|FM204884|1399879..1447451_Streptococcus_equi_subsp._zooepidemicus_H70,_complete_genome.	9018	4	*	0	4	*	0	4	*	0	4	*	0	4	*	0	4	*	0	4	*	0	4	*	0	4	*	0	4	*	0	4	*	0	4	*	0	4	*	0	0	AP018935.1	649186	0	CP000920.1	869284	4	*	0	4	*	0	4	*	0	4	*	0	4	*	0	4	*	0	4	*	0	1.2575399999999999e-235	0.503228	0.998227	8.71273e-238	9.72987e-30	1430	8	54	2.00242	0.995105	1.73007	2.13142	1.17273	1.4388	GATAGATGAAAAAAC	526	GATAGAGAAAAAACT	398	GATAGAAGAAAAAAC	339	GATAGAAGAAAAACT	137	GATGGATAAAAACTA	21	GATAGATGAAAACTA	7	GATAGAGAAAAACAA	1	GATAGAGAAAAAAAC	1	NNNNNNNNNNNNNNN	0	NNNNNNNNNNNNNNN	0	7.936151261859997e-233	3	multiple_annotations	1.0	8	8	8
AATTTCCTCCTTGTACTAAATAAGGAG	4	*	0	4	*	0	4	*	0	4	*	0	4	*	0	4	*	0	4	*	0	4	*	0	4	*	0	4	*	0	4	*	0	4	*	0	4	*	0	16	ICEberg|181|10750-RD.2|GenBank|CP000262|1621728..1670248_Streptococcus_pyogenes_MGAS10750,_complete_genome.	25963	4	*	0	4	*	0	4	*	0	4	*	0	4	*	0	4	*	0	4	*	0	4	*	0	4	*	0	4	*	0	4	*	0	4	*	0	4	*	0	4	*	0	4	*	0	4	*	0	4	*	0	4	*	0	4	*	0	4	*	0	4	*	0	4	*	0	1.17995e-15	0.454879	0.971429	3.38829e-17	3.70968e-07	97	6	10	2.12704	0.0	1.43299	1.68664	1.43299	1.68664	AGCCTTTCGCTCCCC	34	AGCCTTTCGCTCTCC	29	AGCCTTTCGCCATCC	19	AGCCTTTCGACCTCC	7	AGCTATTCGCCCTCC	7	AGCTATTCGCACTCC	1	NNNNNNNNNNNNNNN	0	NNNNNNNNNNNNNNN	0	NNNNNNNNNNNNNNN	0	NNNNNNNNNNNNNNN	0	9.233134970059999e-14	1	unique_annotation	1.0	6	5	6
AATTTCTCTTAAAAAGTCTTCTTTATC	4	*	0	4	*	0	4	*	0	4	*	0	4	*	0	4	*	0	4	*	0	4	*	0	4	*	0	4	*	0	4	*	0	4	*	0	4	*	0	0	ICEberg|410|ICEFma29328-1|GenBank|AP008971|1002528..1069524_Finegoldia_magna_ATCC_29328_DNA,_complete_genome.	32937	4	*	0	4	*	0	4	*	0	4	*	0	4	*	0	4	*	0	4	*	0	4	*	0	4	*	0	4	*	0	4	*	0	4	*	0	4	*	0	4	*	0	4	*	0	4	*	0	4	*	0	4	*	0	4	*	0	4	*	0	4	*	0	4	*	0	1.8325899999999998e-34	0.520799	1.0	5.78434e-36	2.47239e-12	204	5	9	2.16193	0.0	1.58333	2.00613	1.58333	2.00613	TACTTCACCAGAGCT	63	AACTTCGCCAAAGCT	55	TACTTTTCCAGAGCT	46	TACTTCGCCTGAGCT	26	TACTTCGCCAGAGCT	14	NNNNNNNNNNNNNNN	0	NNNNNNNNNNNNNNN	0	NNNNNNNNNNNNNNN	0	NNNNNNNNNNNNNNN	0	NNNNNNNNNNNNNNN	0	2.21654335775e-32	1	unique_annotation	1.0	4	5	5
AATTTCTGCTTATTCTCTATTGTCTGC	4	*	0	4	*	0	4	*	0	4	*	0	4	*	0	4	*	0	4	*	0	4	*	0	4	*	0	4	*	0	4	*	0	4	*	0	4	*	0	16	ICEberg|181|10750-RD.2|GenBank|CP000262|1621728..1670248_Streptococcus_pyogenes_MGAS10750,_complete_genome.	24578	4	*	0	4	*	0	4	*	0	4	*	0	4	*	0	4	*	0	4	*	0	4	*	0	4	*	0	4	*	0	4	*	0	4	*	0	4	*	0	0	AP018935.1	1362632	4	*	0	4	*	0	4	*	0	4	*	0	4	*	0	4	*	0	4	*	0	4	*	0	2.02407e-21	0.511149	1.0	7.13799e-23	5.5208600000000005e-24	126	5	6	2.21803	0.0	3.38889	3.15441	3.1746	3.02756	CACAAGTAGCTGTCA	37	CATAAATAGGCGTCA	30	CACAAATAAGCATCA	27	CACAAATACGAATCG	22	CACAAATAGGCATCA	10	NNNNNNNNNNNNNNN	0	NNNNNNNNNNNNNNN	0	NNNNNNNNNNNNNNN	0	NNNNNNNNNNNNNNN	0	NNNNNNNNNNNNNNN	0	1.85137975676e-19	2	multiple_annotations	1.0	6	5	3
AATTTGACTATATGATTGAGGATTTAA	4	*	0	4	*	0	4	*	0	4	*	0	4	*	0	4	*	0	4	*	0	4	*	0	4	*	0	4	*	0	4	*	0	4	*	0	4	*	0	0	ICEberg|401|CTn5|GenBank|AM180355|2137789..2181291_Clostridium_difficile_630_complete_genome.	27228	4	*	0	4	*	0	4	*	0	4	*	0	4	*	0	4	*	0	4	*	0	4	*	0	4	*	0	4	*	0	4	*	0	4	*	0	4	*	0	4	*	0	4	*	0	4	*	0	4	*	0	4	*	0	4	*	0	4	*	0	4	*	0	4	*	0	1.37305e-274	0.479671	1.0	6.48588e-280	4.9508200000000004e-26	1686	7	41	1.98372	0.0	0.980427	1.11317	0.979834	1.11223	GAGAACAGGGGCAGA	570	GGGAACAGGGGAAGA	490	GGGAACAGGGGCAGA	445	GAGAACAGGGACAGA	146	GGGAACAGGGGCAAA	33	GGGAACAGGGTATTA	1	GGGAGGCTGTCATTG	1	NNNNNNNNNNNNNNN	0	NNNNNNNNNNNNNNN	0	NNNNNNNNNNNNNNN	0	1.06989470515e-271	1	unique_annotation	1.0	8	4	6
AATTTGGGAGCTTGGAATAGGATTTTT	4	*	0	4	*	0	4	*	0	4	*	0	4	*	0	4	*	0	4	*	0	4	*	0	4	*	0	4	*	0	4	*	0	4	*	0	4	*	0	0	ICEberg|439|ICESp2905|GenBank|FR691055|1659..67233_Streptococcus_pyogenes_ICESp2905_DNA_containing_erm(TR)-carrying_element_and_tet(O)_fragment,_strain_iB21.	52055	4	*	0	4	*	0	4	*	0	4	*	0	4	*	0	4	*	0	4	*	0	4	*	0	4	*	0	4	*	0	4	*	0	4	*	0	4	*	0	4	*	0	4	*	0	4	*	0	4	*	0	4	*	0	4	*	0	4	*	0	4	*	0	4	*	0	1.76898e-238	0.468328	1.0	1.97156e-240	2.14612e-33	1447	7	32	2.26333	0.0	0.666897	1.09768	0.651693	1.06848	TAAGCTCTGAGAGAG	508	TAGGCTCTGAGAGAG	385	TAAGCTCAGAGAGAG	245	TAATCTCTGAGAGAG	159	TAAGCTCTGAGAGAA	102	TAAGCGCTGAGAGAG	46	AATCTCTGAGAGAGC	2	NNNNNNNNNNNNNNN	0	NNNNNNNNNNNNNNN	0	NNNNNNNNNNNNNNN	0	1.1369948384099995e-235	1	unique_annotation	1.0	7	6	4
AATTTGTCATAATAATCTGCCTTTGGT	4	*	0	4	*	0	4	*	0	4	*	0	4	*	0	4	*	0	4	*	0	4	*	0	4	*	0	4	*	0	4	*	0	4	*	0	4	*	0	16	ICEberg|409|ICESp1108|GenBank|FR691054|1694..47149_Streptococcus_pyogenes_integrative_conjugative_element_ICESp1108,_strain_C1.	2623	4	*	0	4	*	0	4	*	0	4	*	0	4	*	0	4	*	0	4	*	0	4	*	0	4	*	0	4	*	0	4	*	0	4	*	0	4	*	0	4	*	0	4	*	0	4	*	0	4	*	0	4	*	0	4	*	0	4	*	0	4	*	0	4	*	0	3.36426e-48	0.494776	1.0	6.84611e-50	5.42455e-17	290	5	13	1.88761	0.0	0.848276	1.03305	0.848276	1.03305	CTTAATTCTTCAATT	109	CTTAATTCTTCAATC	88	TTTAATTCTTCAATC	64	CTTAATACTTCAATT	28	AATAATTCTTCAATT	1	NNNNNNNNNNNNNNN	0	NNNNNNNNNNNNNNN	0	NNNNNNNNNNNNNNN	0	NNNNNNNNNNNNNNN	0	NNNNNNNNNNNNNNN	0	4.96468771347e-46	1	unique_annotation	1.0	4	5	4
AATTTGTCATAATAGTCTGCCTTTGGT	4	*	0	4	*	0	4	*	0	4	*	0	4	*	0	4	*	0	4	*	0	4	*	0	4	*	0	4	*	0	4	*	0	4	*	0	4	*	0	16	ICEberg|412|Tn1806|GenBank|CP002121|818751..870207_Streptococcus_pneumoniae_AP200,_complete_genome.	3017	4	*	0	4	*	0	4	*	0	4	*	0	4	*	0	4	*	0	4	*	0	4	*	0	4	*	0	4	*	0	4	*	0	4	*	0	4	*	0	4	*	0	4	*	0	4	*	0	4	*	0	4	*	0	4	*	0	4	*	0	4	*	0	4	*	0	9.37423e-22	0.517856	1.0	1.8101200000000002e-23	1.97418e-23	129	4	6	1.88007	0.0	0.775194	1.05402	0.775194	1.05402	CTTAATTCTTCAATC	54	CTTAATTCTTCAATT	32	CTTAATACTTCAATT	25	CTCAATTCTTCAATC	18	NNNNNNNNNNNNNNN	0	NNNNNNNNNNNNNNN	0	NNNNNNNNNNNNNNN	0	NNNNNNNNNNNNNNN	0	NNNNNNNNNNNNNNN	0	NNNNNNNNNNNNNNN	0	8.649241771860002e-20	1	unique_annotation	1.0	4	4	2
AATTTGTTGGTTATTAACATCACTTGT	4	*	0	4	*	0	4	*	0	4	*	0	4	*	0	4	*	0	4	*	0	4	*	0	4	*	0	4	*	0	4	*	0	4	*	0	4	*	0	0	ICEberg|880|TnGBS2.3|GenBank|KC492040|1347..33853_Streptococcus_agalactiae_strain_Wc3_DDE_transposase_UPF0236_family_(TnGBS2.3_01),_hypothetical_protein_(TnGBS2.3_02),_putative_relaxase_(TnGBS2.3_03),_hypothetical_protein_(TnGBS2.3_04),_hypothetical_protein_(TnGBS2.3_05),_hypothetical_protein_(TnGBS2.3_06),_putative_primase_protein_(TnGBS2.3_07),_hypothetical_protein_(TnGBS2.3_08),_VirD4_protein_domain_protein_(TnGBS2.3_09),_hypothetical_protein_(TnGBS2.3_10),_hypothetical_protein_(TnGBS2.3_11),_hypothetical_protein_(TnGBS2.3_12),_VirB1_domain_protein_(TnGBS2.3_13),_hypothetical_protein_(TnGBS2.3_14),_hypothetical_protein_(TnGBS2.3_15),_VirB4type_IV_secretion/conjugal_transfer_ATPase,_VirB4_family_protein_(TnGBS2.3_16),_hypothetical_protein_(TnGBS2.3_17),_hypothetical_protein_(TnGBS2.3_18),_hypothetical_protein_(TnGBS2.3_19),_VirB6_domain_protein_(TnGBS2.3_20),_hypothetical_protein_(TnGBS2.3_21),_LPXTG_protein_(TnGBS2.3_22),_LPXTG_protein_(TnGBS2.3_23),_LPXTG_protein_(TnGBS2.3_24),_hypothetical_protein_(TnGBS2.3_25),_RepA_Nterminal_domain_protein_(TnGBS2.3_26),_hypothetical_protein_(TnGBS2.3_27),_hypothetical_protein_(TnGBS2.3_28),_and_hypothetical_protein_(TnGBS2.3_29)_genes,_complete_cds.	27892	4	*	0	4	*	0	4	*	0	4	*	0	4	*	0	4	*	0	4	*	0	4	*	0	4	*	0	4	*	0	4	*	0	4	*	0	4	*	0	4	*	0	4	*	0	4	*	0	4	*	0	4	*	0	4	*	0	4	*	0	4	*	0	4	*	0	0.0	0.476832	0.962963	0.0	7.66524e-38	4609	6	128	1.97365	0.0	0.889347	1.21478	0.888913	1.21375	TGCTTGATCAGCAGT	1434	TGCTTGATCAACAGT	1345	TGCTTGAACGGCAGT	915	TGCTTGATCGGCAGT	913	TGCTACATCAACAGT	1	TGCTGATAAAGAATC	1	NNNNNNNNNNNNNNN	0	NNNNNNNNNNNNNNN	0	NNNNNNNNNNNNNNN	0	NNNNNNNNNNNNNNN	0	0.0	1	unique_annotation	1.0	6	4	6
AATTTTACGTTTCCCGAAATTCTAGAC	4	*	0	4	*	0	4	*	0	4	*	0	4	*	0	4	*	0	4	*	0	4	*	0	4	*	0	4	*	0	4	*	0	4	*	0	4	*	0	16	ICEberg|887|TnSang2.1|GenBank|NZ_AFIM01000003|1..33673_Streptococcus_anginosus_SK52_=_DSM_20563_strain_SK52_contig00090,_whole_genome_shotgun_sequence.	8	4	*	0	4	*	0	4	*	0	4	*	0	4	*	0	4	*	0	4	*	0	4	*	0	4	*	0	4	*	0	4	*	0	4	*	0	4	*	0	4	*	0	4	*	0	4	*	0	4	*	0	4	*	0	4	*	0	4	*	0	4	*	0	4	*	0	8.66135e-309	0.545836	0.970417	3.90602e-311	1.44402e-26	1975	40	56	4.09561	0.00405063	5.20911	6.05551	4.62228	5.26647	ACTTACAACTAAGTA	379	ACTTACCGTCCATAT	212	ACTTACCAAGCCAGA	167	ACTTACTTTGATAAA	142	ACTTACTGTTAAAAT	129	ACTTACGCAATTGTT	116	ACTTACGTCCATATT	108	ACTTACGTCCATTGA	108	ACTTACACCAAGTCC	103	ACTTACGAGGGAATC	76	7.68913447323e-306	1	unique_annotation	0.7797	10	10	10
AATTTTATGCACCGATAATCTTATTGA	4	*	0	4	*	0	4	*	0	4	*	0	4	*	0	4	*	0	4	*	0	4	*	0	4	*	0	4	*	0	4	*	0	4	*	0	4	*	0	16	ICEberg|861|Tn6194-like|GenBank|HG475346|1..28014_[Clostridium]_difficile_Tn6194-like_conjugative_transposon,_strain_CII7.	8443	4	*	0	4	*	0	4	*	0	4	*	0	4	*	0	4	*	0	4	*	0	4	*	0	4	*	0	4	*	0	4	*	0	4	*	0	4	*	0	4	*	0	4	*	0	4	*	0	4	*	0	4	*	0	4	*	0	4	*	0	4	*	0	4	*	0	5.5595e-33	0.373422	1.0	1.79952e-34	3.72205e-26	197	4	7	1.8667	0.0	1.26904	1.4552	1.26904	1.4552	ACAGCTCTAACAGTA	78	ACAGCTCTAACAAAC	55	ACAGCTCTAACAATA	43	ACAGCTCTAACAGAC	21	NNNNNNNNNNNNNNN	0	NNNNNNNNNNNNNNN	0	NNNNNNNNNNNNNNN	0	NNNNNNNNNNNNNNN	0	NNNNNNNNNNNNNNN	0	NNNNNNNNNNNNNNN	0	6.54715477088e-31	1	unique_annotation	1.0	3	4	4
AATTTTCATATTTAGAAGAACAAGTTG	4	*	0	4	*	0	4	*	0	4	*	0	4	*	0	4	*	0	4	*	0	4	*	0	4	*	0	4	*	0	4	*	0	4	*	0	4	*	0	0	ICEberg|411|ICEAurCol10a-1|GenBank|CP002512|140074..194217_Aerococcus_urinae_ACS-120-V-Col10a,_complete_genome.	20758	4	*	0	4	*	0	4	*	0	4	*	0	4	*	0	4	*	0	4	*	0	4	*	0	4	*	0	4	*	0	4	*	0	4	*	0	4	*	0	4	*	0	4	*	0	4	*	0	4	*	0	4	*	0	4	*	0	4	*	0	4	*	0	4	*	0	9.40191e-80	0.512697	1.0	2.93363e-83	1.30593e-56	491	8	17	2.19942	0.0	0.839104	1.32937	0.839104	1.32852	CACTAAGTGAGGAAA	231	CAATAAGCGAGGAAA	113	CACTAAGTGAAGAAA	51	AACTAAGTGAGGAAA	27	CACTAAGTGAGGGAA	26	CAGTAAGTGAGGAAA	24	CAATAAGCGAGGAGA	18	CACTAGTTAAGAAAA	1	NNNNNNNNNNNNNNN	0	NNNNNNNNNNNNNNN	0	1.8339282847e-77	1	unique_annotation	1.0	7	6	7
AATTTTCTATCCCGTTGGTGTCCTGCA	4	*	0	4	*	0	4	*	0	4	*	0	4	*	0	4	*	0	4	*	0	4	*	0	4	*	0	4	*	0	4	*	0	4	*	0	4	*	0	16	ICEberg|861|Tn6194-like|GenBank|HG475346|1..28014_[Clostridium]_difficile_Tn6194-like_conjugative_transposon,_strain_CII7.	17133	4	*	0	4	*	0	4	*	0	4	*	0	4	*	0	4	*	0	4	*	0	4	*	0	4	*	0	4	*	0	4	*	0	4	*	0	4	*	0	4	*	0	4	*	0	4	*	0	4	*	0	4	*	0	4	*	0	4	*	0	4	*	0	4	*	0	3.7783599999999997e-36	0.6332	1.0	2.08373e-38	6.73343e-28	220	4	6	1.82005	0.0	1.30455	1.39971	1.30455	1.39971	AGCAAAGTTCAATGA	96	AGCGAAGCTCTATGA	62	AGCGAAGCTCAATGA	39	AGCGAAGTTCAATGA	23	NNNNNNNNNNNNNNN	0	NNNNNNNNNNNNNNN	0	NNNNNNNNNNNNNNN	0	NNNNNNNNNNNNNNN	0	NNNNNNNNNNNNNNN	0	NNNNNNNNNNNNNNN	0	4.7045170856600025e-34	1	unique_annotation	1.0	4	2	4
AATTTTGCTAGGACTAATCAAAAATTA	4	*	0	4	*	0	4	*	0	4	*	0	4	*	0	4	*	0	4	*	0	4	*	0	4	*	0	4	*	0	4	*	0	4	*	0	4	*	0	16	ICEberg|410|ICEFma29328-1|GenBank|AP008971|1002528..1069524_Finegoldia_magna_ATCC_29328_DNA,_complete_genome.	42024	4	*	0	4	*	0	4	*	0	4	*	0	4	*	0	4	*	0	4	*	0	4	*	0	4	*	0	4	*	0	4	*	0	4	*	0	4	*	0	4	*	0	4	*	0	4	*	0	4	*	0	4	*	0	4	*	0	4	*	0	4	*	0	4	*	0	7.43099e-58	0.509272	1.0	1.44425e-59	3.77907e-31	351	8	9	2.69551	0.0	1.1396	1.31077	1.11966	1.2736	GAAAACACCATTGCT	91	GAAAATACTATTGCT	73	GAAAACACTATTGCT	52	GAAAACACAATTGCT	40	GAAAATACCATTGCT	36	GAAAATACAATTGCT	32	GAAAACACTATTTCT	26	GAAACACAATTGCTC	1	NNNNNNNNNNNNNNN	0	NNNNNNNNNNNNNNN	0	1.21503612035e-55	1	unique_annotation	1.0	8	8	3
AATTTTGGACGAGGAGAGCGTGAGCTA	4	*	0	4	*	0	4	*	0	4	*	0	4	*	0	4	*	0	4	*	0	4	*	0	4	*	0	4	*	0	4	*	0	4	*	0	4	*	0	4	*	0	4	*	0	4	*	0	4	*	0	4	*	0	4	*	0	4	*	0	4	*	0	4	*	0	4	*	0	4	*	0	4	*	0	4	*	0	4	*	0	4	*	0	4	*	0	4	*	0	4	*	0	4	*	0	4	*	0	4	*	0	4	*	0	4	*	0	2.13245e-24	0.610437	1.0	7.70521e-26	9.82896e-09	143	6	8	2.06015	0.0	4.24476	5.51029	3.74126	4.68088	GGAAGTATACAAGAA	75	ATAAGTATGTATAAG	20	ATAATTTGTAGTATA	17	ATAATTGGTAGTATA	14	ATAAGTATGTACAAG	10	ATATGTATGTATAAG	7	NNNNNNNNNNNNNNN	0	NNNNNNNNNNNNNNN	0	NNNNNNNNNNNNNNN	0	NNNNNNNNNNNNNNN	0	2.09759543664e-22	0	unannotated	1.0	5	6	5
AATTTTTGATTAGTCCTAGCAAAATTC	4	*	0	4	*	0	4	*	0	4	*	0	4	*	0	4	*	0	4	*	0	4	*	0	4	*	0	4	*	0	4	*	0	4	*	0	4	*	0	16	ICEberg|181|10750-RD.2|GenBank|CP000262|1621728..1670248_Streptococcus_pyogenes_MGAS10750,_complete_genome.	8186	4	*	0	4	*	0	4	*	0	4	*	0	4	*	0	4	*	0	4	*	0	4	*	0	4	*	0	4	*	0	4	*	0	4	*	0	4	*	0	4	*	0	4	*	0	4	*	0	4	*	0	4	*	0	4	*	0	4	*	0	4	*	0	4	*	0	1.8340399999999998e-20	0.46332	1.0	7.17947e-22	4.972400000000003e-19	120	5	8	2.12109	0.0	0.975	1.51555	0.975	1.51555	ATCATTACTATGGTA	50	ATCATTACTATGGAT	23	ATCATTACAATGGTA	20	ATCATTACTACGGTA	15	ATCATTACTATAGAT	12	NNNNNNNNNNNNNNN	0	NNNNNNNNNNNNNNN	0	NNNNNNNNNNNNNNN	0	NNNNNNNNNNNNNNN	0	NNNNNNNNNNNNNNN	0	1.6363657846200001e-18	1	unique_annotation	1.0	6	4	3
AATTTTTGCAGGAAATATTATAGGACA	4	*	0	4	*	0	4	*	0	4	*	0	4	*	0	4	*	0	4	*	0	4	*	0	4	*	0	4	*	0	4	*	0	4	*	0	4	*	0	4	*	0	4	*	0	4	*	0	4	*	0	4	*	0	4	*	0	4	*	0	4	*	0	4	*	0	4	*	0	4	*	0	4	*	0	4	*	0	4	*	0	4	*	0	4	*	0	4	*	0	4	*	0	4	*	0	4	*	0	4	*	0	4	*	0	4	*	0	3.66932e-48	0.501002	1.0	7.47142e-50	2.15316e-11	285	5	14	1.98141	0.0	0.659649	0.882011	0.659649	0.882011	AACTGCAATGACAGC	127	AACAGCAATGACAGC	64	AACGGCAATGACAGC	56	AACCGCAATGACAGC	23	GACAGCAATGACTGC	15	NNNNNNNNNNNNNNN	0	NNNNNNNNNNNNNNN	0	NNNNNNNNNNNNNNN	0	NNNNNNNNNNNNNNN	0	NNNNNNNNNNNNNNN	0	5.41256965553e-46	0	unannotated	1.0	2	5	5
ACAAAAAAGAAACTATGCTTGCAAGTC	4	*	0	4	*	0	4	*	0	4	*	0	4	*	0	4	*	0	4	*	0	4	*	0	4	*	0	4	*	0	4	*	0	4	*	0	4	*	0	0	ICEberg|411|ICEAurCol10a-1|GenBank|CP002512|140074..194217_Aerococcus_urinae_ACS-120-V-Col10a,_complete_genome.	23647	4	*	0	4	*	0	4	*	0	4	*	0	4	*	0	4	*	0	4	*	0	4	*	0	4	*	0	4	*	0	4	*	0	4	*	0	4	*	0	4	*	0	4	*	0	4	*	0	4	*	0	4	*	0	4	*	0	4	*	0	4	*	0	4	*	0	9.05447e-14	0.516144	1.0	4.39121e-15	2.96347e-08	78	5	7	1.91955	0.0	0.666667	1.01732	0.653846	0.995005	AAAAGCAAGAACTGA	29	AAAAGCAAGAGCTGA	27	AAAAGCAGGAACTGA	11	AAAAGCAAGAATTGA	10	AAAAGCAATACTAGA	1	NNNNNNNNNNNNNNN	0	NNNNNNNNNNNNNNN	0	NNNNNNNNNNNNNNN	0	NNNNNNNNNNNNNNN	0	NNNNNNNNNNNNNNN	0	6.71891755356e-12	1	unique_annotation	1.0	6	3	4
ACAAAAAATAGGCATATATCACAATCA	4	*	0	4	*	0	4	*	0	4	*	0	4	*	0	4	*	0	4	*	0	4	*	0	4	*	0	4	*	0	4	*	0	4	*	0	4	*	0	4	*	0	4	*	0	4	*	0	4	*	0	4	*	0	4	*	0	4	*	0	4	*	0	4	*	0	4	*	0	4	*	0	4	*	0	4	*	0	4	*	0	4	*	0	4	*	0	4	*	0	4	*	0	4	*	0	4	*	0	4	*	0	4	*	0	4	*	0	2.22818e-13	0.5592	1.0	3.48253e-15	2.59998e-14	81	4	4	1.96815	0.209877	1.07407	1.10679	1.07407	1.10679	GGAACAGAAGTTGGA	27	GAAACAGAAGTTGGA	21	GAAAAAGAAGTTGGA	17	GAAACAGAAGTCGGA	16	NNNNNNNNNNNNNNN	0	NNNNNNNNNNNNNNN	0	NNNNNNNNNNNNNNN	0	NNNNNNNNNNNNNNN	0	NNNNNNNNNNNNNNN	0	NNNNNNNNNNNNNNN	0	1.63623717562e-11	0	unannotated	1.0	5	2	3
ACAAAAACAAAGACATTCAACACCATC	4	*	0	4	*	0	4	*	0	4	*	0	4	*	0	4	*	0	4	*	0	4	*	0	4	*	0	4	*	0	4	*	0	4	*	0	4	*	0	4	*	0	4	*	0	4	*	0	4	*	0	4	*	0	4	*	0	4	*	0	4	*	0	4	*	0	4	*	0	4	*	0	4	*	0	4	*	0	4	*	0	4	*	0	4	*	0	4	*	0	4	*	0	4	*	0	4	*	0	4	*	0	4	*	0	4	*	0	1.32886e-33	0.595251	1.0	3.92508e-35	5.87593e-40	201	5	5	2.0932	0.0	2.69652	3.50289	2.38806	3.23453	AGTTAACTAGAAACG	87	AGTTGACTAATAATA	35	AGTTAACAGCAAATA	34	AGTTAACAGCAAATG	28	AATTGACTTCCAACG	17	NNNNNNNNNNNNNNN	0	NNNNNNNNNNNNNNN	0	NNNNNNNNNNNNNNN	0	NNNNNNNNNNNNNNN	0	NNNNNNNNNNNNNNN	0	1.58291829749e-31	0	unannotated	1.0	6	5	4
ACAAAAAGAGCCAAGTTATTACTCTAA	4	*	0	4	*	0	4	*	0	4	*	0	4	*	0	4	*	0	4	*	0	4	*	0	4	*	0	4	*	0	4	*	0	4	*	0	4	*	0	0	ICEberg|401|CTn5|GenBank|AM180355|2137789..2181291_Clostridium_difficile_630_complete_genome.	20317	4	*	0	4	*	0	4	*	0	4	*	0	4	*	0	4	*	0	4	*	0	4	*	0	4	*	0	4	*	0	4	*	0	4	*	0	4	*	0	4	*	0	4	*	0	4	*	0	4	*	0	4	*	0	4	*	0	4	*	0	4	*	0	4	*	0	3.099e-34	0.509562	1.0	8.76668e-36	5.52232e-39	205	4	6	1.89474	0.0	1.65854	1.5362	1.65854	1.5362	AGATGATCCAAATAA	75	AGGCGATCCATATAA	57	AGACGATCCATATAA	50	AGACGATCCATACAA	23	NNNNNNNNNNNNNNN	0	NNNNNNNNNNNNNNN	0	NNNNNNNNNNNNNNN	0	NNNNNNNNNNNNNNN	0	NNNNNNNNNNNNNNN	0	NNNNNNNNNNNNNNN	0	3.73344816317e-32	1	unique_annotation	1.0	4	4	3
ACAAAAAGGTGGACTATATCTTTGATA	4	*	0	4	*	0	4	*	0	4	*	0	4	*	0	4	*	0	4	*	0	4	*	0	4	*	0	4	*	0	4	*	0	4	*	0	4	*	0	0	ICEberg|772|ICE-emm12|GenBank|AFRY01000001|883657..818690_Streptococcus_pyogenes_HKU_QMH11M0907901_chromosome,_whole_genome_shotgun_sequence.	15274	4	*	0	4	*	0	4	*	0	4	*	0	4	*	0	4	*	0	4	*	0	4	*	0	4	*	0	4	*	0	4	*	0	4	*	0	4	*	0	4	*	0	4	*	0	4	*	0	4	*	0	4	*	0	4	*	0	4	*	0	4	*	0	4	*	0	3.7817200000000004e-83	0.528149	1.0	6.38415e-85	9.8926e-18	501	5	20	2.11712	0.0	1.25749	1.50593	1.25749	1.50593	TTACTCAGACAGTTT	201	TTAGTCAGACCGTTT	106	TTAGTCAGACAGTTT	92	TAAGTCAAACCGTTT	61	TTAGCCAGACAGTTT	41	NNNNNNNNNNNNNNN	0	NNNNNNNNNNNNNNN	0	NNNNNNNNNNNNNNN	0	NNNNNNNNNNNNNNN	0	NNNNNNNNNNNNNNN	0	7.54844373511e-81	1	unique_annotation	1.0	5	2	5
ACAAAACAAAACAAAAACAAAAACAAA	4	*	0	16	HipAmp-1.11101#LINE/L1	1740	4	*	0	4	*	0	4	*	0	4	*	0	4	*	0	4	*	0	4	*	0	4	*	0	16	CM034325.1	6907881	0	NC_000014.9	80126295	4	*	0	4	*	0	4	*	0	4	*	0	4	*	0	4	*	0	4	*	0	4	*	0	4	*	0	16	NC_068984.1	38669292	4	*	0	4	*	0	4	*	0	4	*	0	4	*	0	4	*	0	4	*	0	4	*	0	4	*	0	4	*	0	4	*	0	4	*	0	4	*	0	0	Chr01	1986095	1.43952e-170	0.513151	0.966209	1.45128e-174	1.5959599999999994e-20	1115	19	43	2.90324	0.478027	6.99283	6.77544	6.50045	5.86843	ACATAGCCTTCTTTG	418	AACAAAAACAAAACA	119	ACAAAACAAAACAAA	116	ACAAAAACAAAACAA	102	AACAAAAACAAAAAC	91	ACAAAAACAAAAACA	78	ACAAAACAAAAACAA	77	AACAAAACAAAAACA	57	AACAAAACAAAACAA	24	AACAAAACATAGCCT	23	5.36104912642e-168	5	multiple_annotations	0.991	10	10	10
ACAAAACAATGAGAAATCAGATAGAAG	4	*	0	4	*	0	4	*	0	4	*	0	4	*	0	4	*	0	4	*	0	4	*	0	4	*	0	4	*	0	4	*	0	4	*	0	4	*	0	0	ICEberg|439|ICESp2905|GenBank|FR691055|1659..67233_Streptococcus_pyogenes_ICESp2905_DNA_containing_erm(TR)-carrying_element_and_tet(O)_fragment,_strain_iB21.	51185	4	*	0	4	*	0	4	*	0	4	*	0	4	*	0	4	*	0	4	*	0	4	*	0	4	*	0	4	*	0	4	*	0	4	*	0	4	*	0	4	*	0	4	*	0	4	*	0	4	*	0	4	*	0	4	*	0	4	*	0	4	*	0	4	*	0	8.93393e-159	0.428456	1.0	6.831229999999999e-162	1.10963e-26	966	4	31	1.87274	0.0	0.767081	0.95258	0.767081	0.95258	ATATGGTAAGGGATA	399	ATATGGTAAGCGATA	263	ATATGGTAAATGATA	174	ATATGGTAAGTGATA	130	NNNNNNNNNNNNNNN	0	NNNNNNNNNNNNNNN	0	NNNNNNNNNNNNNNN	0	NNNNNNNNNNNNNNN	0	NNNNNNNNNNNNNNN	0	NNNNNNNNNNNNNNN	0	3.00793512056e-156	1	unique_annotation	1.0	4	2	4
ACAAAACATAACTTAAATACAATGGCT	4	*	0	4	*	0	4	*	0	4	*	0	4	*	0	4	*	0	4	*	0	4	*	0	4	*	0	4	*	0	4	*	0	4	*	0	4	*	0	16	ICEberg|772|ICE-emm12|GenBank|AFRY01000001|883657..818690_Streptococcus_pyogenes_HKU_QMH11M0907901_chromosome,_whole_genome_shotgun_sequence.	25006	4	*	0	4	*	0	4	*	0	4	*	0	4	*	0	4	*	0	4	*	0	4	*	0	4	*	0	4	*	0	4	*	0	4	*	0	4	*	0	4	*	0	4	*	0	4	*	0	4	*	0	4	*	0	4	*	0	4	*	0	4	*	0	4	*	0	1.5437000000000002e-122	0.453643	1.0	2.41231e-124	1.72147e-53	739	5	23	1.90643	0.253045	1.36401	1.52868	1.3613	1.52427	GAATCGGTTATTTTC	278	GAGTCGGTTATTTTC	188	GAGTCAGTTATTTTT	187	GAGTCAGTTGTTTTC	85	GAATCGGTATTTTCA	1	NNNNNNNNNNNNNNN	0	NNNNNNNNNNNNNNN	0	NNNNNNNNNNNNNNN	0	NNNNNNNNNNNNNNN	0	NNNNNNNNNNNNNNN	0	3.9630242666e-120	1	unique_annotation	1.0	6	5	3
ACAAAACTTAAAATGCTTGAAGCAAAC	4	*	0	4	*	0	4	*	0	4	*	0	4	*	0	4	*	0	4	*	0	4	*	0	4	*	0	4	*	0	4	*	0	4	*	0	4	*	0	0	ICEberg|439|ICESp2905|GenBank|FR691055|1659..67233_Streptococcus_pyogenes_ICESp2905_DNA_containing_erm(TR)-carrying_element_and_tet(O)_fragment,_strain_iB21.	49915	4	*	0	4	*	0	4	*	0	4	*	0	4	*	0	4	*	0	4	*	0	4	*	0	4	*	0	4	*	0	4	*	0	4	*	0	4	*	0	4	*	0	4	*	0	4	*	0	4	*	0	4	*	0	4	*	0	4	*	0	4	*	0	4	*	0	8.159909999999999e-289	0.507721	1.0	5.1864200000000004e-291	1.14777e-30	1751	4	46	1.83627	0.0	0.877213	0.971369	0.877213	0.971369	TATAAGTCTAACCGT	720	TATAAGTCCAACCGT	526	TACAAGTCCAACCGT	326	TATAAGTCCAATCGT	179	NNNNNNNNNNNNNNN	0	NNNNNNNNNNNNNNN	0	NNNNNNNNNNNNNNN	0	NNNNNNNNNNNNNNN	0	NNNNNNNNNNNNNNN	0	NNNNNNNNNNNNNNN	0	6.74323212386e-286	1	unique_annotation	1.0	5	4	1
ACAAAAGAAAATTCATCGACCCAATTA	4	*	0	4	*	0	4	*	0	4	*	0	4	*	0	4	*	0	4	*	0	4	*	0	4	*	0	4	*	0	4	*	0	4	*	0	4	*	0	16	ICEberg|410|ICEFma29328-1|GenBank|AP008971|1002528..1069524_Finegoldia_magna_ATCC_29328_DNA,_complete_genome.	23699	4	*	0	4	*	0	4	*	0	4	*	0	4	*	0	4	*	0	4	*	0	4	*	0	4	*	0	4	*	0	4	*	0	4	*	0	4	*	0	4	*	0	4	*	0	4	*	0	4	*	0	4	*	0	4	*	0	4	*	0	4	*	0	4	*	0	7.079730000000001e-29	0.494849	1.0	2.13626e-30	1.47413e-16	168	4	12	1.79205	0.0	0.779762	0.891289	0.779762	0.891289	GTGTTTTCAGATATG	68	GTATTTTCAGATATG	56	GTATTTTCGGATATG	31	GTGTTTTCGGATATG	13	NNNNNNNNNNNNNNN	0	NNNNNNNNNNNNNNN	0	NNNNNNNNNNNNNNN	0	NNNNNNNNNNNNNNN	0	NNNNNNNNNNNNNNN	0	NNNNNNNNNNNNNNN	0	7.7039817451e-27	1	unique_annotation	1.0	5	4	1
ACAAAATCAACGAGAAAGAGTCTAAGC	4	*	0	4	*	0	4	*	0	4	*	0	4	*	0	4	*	0	4	*	0	4	*	0	4	*	0	4	*	0	4	*	0	4	*	0	4	*	0	16	ICEberg|410|ICEFma29328-1|GenBank|AP008971|1002528..1069524_Finegoldia_magna_ATCC_29328_DNA,_complete_genome.	40162	4	*	0	4	*	0	4	*	0	4	*	0	4	*	0	4	*	0	4	*	0	4	*	0	4	*	0	4	*	0	4	*	0	4	*	0	4	*	0	4	*	0	4	*	0	4	*	0	4	*	0	4	*	0	4	*	0	4	*	0	4	*	0	4	*	0	1.15535e-26	0.487946	1.0	2.5453700000000003e-28	1.0344e-10	158	6	15	2.22945	0.0	0.810127	1.21729	0.810127	1.21729	GAATCCACACAAGTG	56	GAATCCAGACAAGTG	48	GAATCCACACAAGCG	20	GAATCTACACAAGCG	17	GAATTCACACAAGCG	9	GAATCTACACAAGTG	8	NNNNNNNNNNNNNNN	0	NNNNNNNNNNNNNNN	0	NNNNNNNNNNNNNNN	0	NNNNNNNNNNNNNNN	0	1.19771611063e-24	1	unique_annotation	1.0	7	2	4
ACAAAGAAACAATTTACGATTCTTAAA	4	*	0	4	*	0	4	*	0	4	*	0	4	*	0	4	*	0	4	*	0	4	*	0	4	*	0	4	*	0	4	*	0	4	*	0	4	*	0	0	ICEberg|401|CTn5|GenBank|AM180355|2137789..2181291_Clostridium_difficile_630_complete_genome.	14184	4	*	0	4	*	0	4	*	0	4	*	0	4	*	0	4	*	0	4	*	0	4	*	0	4	*	0	4	*	0	4	*	0	4	*	0	4	*	0	4	*	0	4	*	0	4	*	0	4	*	0	4	*	0	4	*	0	4	*	0	4	*	0	4	*	0	2.58629e-281	0.465214	1.0	2.49366e-283	2.05461e-65	1702	7	50	1.80968	0.0	0.975323	1.09738	0.963572	1.07414	AAGCTGATGAATGAT	715	AAGCTCATGAACGAT	609	AAGCTGATGAACGAT	235	AAGCTAATGAATGAT	121	AAGCTCATGGACGAT	20	AGCTCATGAACGATA	1	AGCTGATGAATGATA	1	NNNNNNNNNNNNNNN	0	NNNNNNNNNNNNNNN	0	NNNNNNNNNNNNNNN	0	2.07454164481e-278	1	unique_annotation	1.0	7	6	4
ACAAAGCAGTTAGTCTTAGGATTGACT	4	*	0	4	*	0	4	*	0	4	*	0	4	*	0	4	*	0	4	*	0	4	*	0	4	*	0	4	*	0	4	*	0	4	*	0	4	*	0	0	ICEberg|102|Tn5386|GenBank|DQ321786|67..29238_Enterococcus_faecium_strain_D344R_transposon_Tn5386,_complete_sequence.	9046	4	*	0	4	*	0	4	*	0	4	*	0	4	*	0	4	*	0	4	*	0	4	*	0	4	*	0	4	*	0	4	*	0	4	*	0	4	*	0	4	*	0	4	*	0	4	*	0	4	*	0	4	*	0	4	*	0	4	*	0	4	*	0	4	*	0	3.67224e-91	0.527466	0.997245	5.4045899999999995e-112	2.3141100000000003e-24	675	8	10	1.9662	0.998519	1.64444	2.48279	1.64444	2.4764	GCTTTTTTCATACCT	346	GCTTTTTAAAAAGAC	132	GCTTTTTTCATACCC	113	GCTTTTTTCTTACCT	34	GCTTTTTCTATACAG	33	GCTTTTTCCTTACCT	15	GCTTTTAACAAACCT	1	GCTTTTTAAAAGACA	1	NNNNNNNNNNNNNNN	0	NNNNNNNNNNNNNNN	0	7.71839082368e-89	1	unique_annotation	1.0	8	7	7
ACAAATAATATAAACCAGATTGCAAAA	4	*	0	4	*	0	4	*	0	4	*	0	4	*	0	4	*	0	4	*	0	4	*	0	4	*	0	4	*	0	4	*	0	4	*	0	4	*	0	16	ICEberg|181|10750-RD.2|GenBank|CP000262|1621728..1670248_Streptococcus_pyogenes_MGAS10750,_complete_genome.	38588	4	*	0	4	*	0	4	*	0	4	*	0	4	*	0	4	*	0	4	*	0	4	*	0	4	*	0	4	*	0	4	*	0	4	*	0	4	*	0	4	*	0	4	*	0	4	*	0	4	*	0	4	*	0	4	*	0	4	*	0	4	*	0	4	*	0	2.00691e-12	0.498565	1.0	1.02124e-13	1.90181e-05	69	5	8	2.03274	0.0	0.855072	1.25661	0.855072	1.25661	GCAACTAATACAACT	33	GCAACTAATACAACG	11	GCTACTAATACAACT	9	GCTACTAATACAACG	9	GCTACTAATATGACT	7	NNNNNNNNNNNNNNN	0	NNNNNNNNNNNNNNN	0	NNNNNNNNNNNNNNN	0	NNNNNNNNNNNNNNN	0	NNNNNNNNNNNNNNN	0	1.43396819144e-10	1	unique_annotation	1.0	6	5	2
ACAAATCATTTCTTCCTGTGATTTGAT	4	*	0	4	*	0	4	*	0	4	*	0	4	*	0	4	*	0	4	*	0	4	*	0	4	*	0	4	*	0	4	*	0	4	*	0	4	*	0	16	ICEberg|772|ICE-emm12|GenBank|AFRY01000001|883657..818690_Streptococcus_pyogenes_HKU_QMH11M0907901_chromosome,_whole_genome_shotgun_sequence.	17905	4	*	0	4	*	0	4	*	0	4	*	0	4	*	0	4	*	0	4	*	0	4	*	0	4	*	0	4	*	0	4	*	0	4	*	0	4	*	0	4	*	0	4	*	0	4	*	0	4	*	0	4	*	0	4	*	0	4	*	0	4	*	0	4	*	0	1.2493999999999999e-238	0.410905	1.0	1.3380799999999998e-240	1.0063e-31	1448	7	41	2.1295	0.0	1.29627	1.64877	1.29627	1.64877	TTTTGGAAATCTCTC	486	TTTTAGAAATCTCCC	389	TTTTGGAAAGCTCTC	293	TTTTAGAAATATCCC	230	TTTTAGAGATCTCTC	33	TTTTAGAGATCTCCC	16	TTTTGGAAATCTATA	1	NNNNNNNNNNNNNNN	0	NNNNNNNNNNNNNNN	0	NNNNNNNNNNNNNNN	0	8.037630470660001e-236	1	unique_annotation	1.0	7	3	7
ACAAATGAAGGGCAAATAGAAAGTCAA	4	*	0	4	*	0	4	*	0	4	*	0	4	*	0	4	*	0	4	*	0	4	*	0	4	*	0	4	*	0	4	*	0	4	*	0	4	*	0	16	ICEberg|410|ICEFma29328-1|GenBank|AP008971|1002528..1069524_Finegoldia_magna_ATCC_29328_DNA,_complete_genome.	35427	4	*	0	4	*	0	4	*	0	4	*	0	4	*	0	4	*	0	4	*	0	4	*	0	4	*	0	4	*	0	4	*	0	4	*	0	4	*	0	4	*	0	4	*	0	4	*	0	4	*	0	4	*	0	4	*	0	4	*	0	4	*	0	4	*	0	2.7205e-71	0.526019	1.0	2.8586899999999997e-73	7.31203e-16	431	4	12	1.88629	0.0	0.979118	1.24314	0.979118	1.24314	AACGAATCAATCTAT	171	AACGAATCAATATAT	121	AGTGAATCAATATAT	81	AATGAATCAATCTAT	58	NNNNNNNNNNNNNNN	0	NNNNNNNNNNNNNNN	0	NNNNNNNNNNNNNNN	0	NNNNNNNNNNNNNNN	0	NNNNNNNNNNNNNNN	0	NNNNNNNNNNNNNNN	0	4.98545298546e-69	1	unique_annotation	1.0	5	4	2
ACAACAGTCTATATGGATGTAAAAACT	4	*	0	4	*	0	4	*	0	4	*	0	4	*	0	4	*	0	4	*	0	4	*	0	4	*	0	4	*	0	4	*	0	4	*	0	4	*	0	16	ICEberg|410|ICEFma29328-1|GenBank|AP008971|1002528..1069524_Finegoldia_magna_ATCC_29328_DNA,_complete_genome.	35906	4	*	0	4	*	0	4	*	0	4	*	0	4	*	0	4	*	0	4	*	0	4	*	0	4	*	0	4	*	0	4	*	0	4	*	0	4	*	0	4	*	0	4	*	0	4	*	0	4	*	0	4	*	0	4	*	0	4	*	0	4	*	0	4	*	0	1.19074e-10	0.492336	1.0	2.49408e-12	2.46535e-06	61	4	8	1.88389	0.0	0.737705	1.0776	0.737705	1.0776	TATGTAGATCAAGGA	23	TATGTGGATCAAGGA	18	TATGTAGACCAAGGA	13	TATGTAGACAAAGGA	7	NNNNNNNNNNNNNNN	0	NNNNNNNNNNNNNNN	0	NNNNNNNNNNNNNNN	0	NNNNNNNNNNNNNNN	0	NNNNNNNNNNNNNNN	0	NNNNNNNNNNNNNNN	0	8.10614102924e-09	1	unique_annotation	1.0	4	4	2
ACAACCGCATCATATTCCCCTGTGGCA	4	*	0	4	*	0	4	*	0	4	*	0	4	*	0	4	*	0	4	*	0	4	*	0	4	*	0	4	*	0	4	*	0	4	*	0	4	*	0	16	ICEberg|401|CTn5|GenBank|AM180355|2137789..2181291_Clostridium_difficile_630_complete_genome.	24271	4	*	0	4	*	0	4	*	0	4	*	0	4	*	0	4	*	0	4	*	0	4	*	0	4	*	0	4	*	0	4	*	0	4	*	0	4	*	0	4	*	0	4	*	0	4	*	0	4	*	0	4	*	0	4	*	0	4	*	0	4	*	0	4	*	0	2.0125e-131	0.441812	0.996875	1.64234e-133	3.48854e-45	804	5	18	1.79058	0.0	1.05348	1.17229	1.05348	1.17229	ATCTTACCAATAAAT	381	ATCTTTCCGATAAAT	215	ATCTTGCCGATAAAT	115	ATCTTCCCGATAAAT	92	ATCTTTCCGATAAAC	1	NNNNNNNNNNNNNNN	0	NNNNNNNNNNNNNNN	0	NNNNNNNNNNNNNNN	0	NNNNNNNNNNNNNNN	0	NNNNNNNNNNNNNNN	0	5.4783812675299995e-129	1	unique_annotation	1.0	6	5	1
ACAACTAGAAAAGACAAAGAAGAAACT	4	*	0	4	*	0	4	*	0	4	*	0	4	*	0	4	*	0	4	*	0	4	*	0	4	*	0	4	*	0	4	*	0	4	*	0	4	*	0	0	ICEberg|411|ICEAurCol10a-1|GenBank|CP002512|140074..194217_Aerococcus_urinae_ACS-120-V-Col10a,_complete_genome.	24278	4	*	0	4	*	0	4	*	0	4	*	0	4	*	0	4	*	0	4	*	0	4	*	0	4	*	0	4	*	0	4	*	0	4	*	0	4	*	0	4	*	0	4	*	0	4	*	0	4	*	0	4	*	0	4	*	0	4	*	0	4	*	0	4	*	0	1.26642e-31	0.486584	1.0	3.95885e-33	7.26755e-10	187	5	8	1.86477	0.0	0.898396	1.00857	0.887701	0.980737	CTTGGTAAGACTGGA	74	CTTGGTAAGACTTGA	63	TTTGGTAAGACTTGA	27	CTTAGTAAGACTTGA	22	CTTGGTGACTTGAAA	1	NNNNNNNNNNNNNNN	0	NNNNNNNNNNNNNNN	0	NNNNNNNNNNNNNNN	0	NNNNNNNNNNNNNNN	0	NNNNNNNNNNNNNNN	0	1.45472573048e-29	1	unique_annotation	1.0	3	5	5
ACAACTGACTCAGCCATTGTATTTAAG	4	*	0	4	*	0	4	*	0	4	*	0	4	*	0	4	*	0	4	*	0	4	*	0	4	*	0	4	*	0	4	*	0	4	*	0	4	*	0	16	ICEberg|794|ICESanJ4206|GenBank|CP012719|1180821..1290038_Streptococcus_anginosus_strain_J4206,_complete_genome.	72324	4	*	0	4	*	0	4	*	0	4	*	0	4	*	0	4	*	0	4	*	0	4	*	0	4	*	0	4	*	0	4	*	0	4	*	0	4	*	0	4	*	0	4	*	0	4	*	0	4	*	0	4	*	0	4	*	0	4	*	0	4	*	0	4	*	0	2.6168699999999997e-20	0.480027	1.0	8.85867e-22	1.8451999999999998e-23	119	4	5	1.85648	0.0	0.689076	0.910696	0.689076	0.910696	TTATGTTTTGTTGCC	50	TTATGTTTGGTTGCC	29	TTATGCTTTGTTGCC	27	TTATGCTTGGTTGCC	13	NNNNNNNNNNNNNNN	0	NNNNNNNNNNNNNNN	0	NNNNNNNNNNNNNNN	0	NNNNNNNNNNNNNNN	0	NNNNNNNNNNNNNNN	0	NNNNNNNNNNNNNNN	0	2.32554046353e-18	1	unique_annotation	1.0	5	4	1
ACAACTTTTTCTACATCAACATTTTTA	4	*	0	4	*	0	4	*	0	4	*	0	4	*	0	4	*	0	4	*	0	4	*	0	4	*	0	4	*	0	4	*	0	4	*	0	4	*	0	4	*	0	4	*	0	4	*	0	4	*	0	4	*	0	4	*	0	4	*	0	4	*	0	4	*	0	4	*	0	4	*	0	4	*	0	4	*	0	4	*	0	4	*	0	4	*	0	4	*	0	4	*	0	4	*	0	4	*	0	4	*	0	4	*	0	4	*	0	3.20885e-10	0.439823	1.0	1.56599e-11	1.80649e-11	60	5	5	1.96718	0.0	0.783333	1.07175	0.783333	1.07175	TCTTCTAAATTATCT	21	TCTTCTAGATTATCT	20	CCTTCTAAATTATCT	11	TCTTCTAGATTATTT	7	CCTCCTAAATTATCT	1	NNNNNNNNNNNNNNN	0	NNNNNNNNNNNNNNN	0	NNNNNNNNNNNNNNN	0	NNNNNNNNNNNNNNN	0	NNNNNNNNNNNNNNN	0	2.15915849252e-08	0	unannotated	1.0	4	3	5
ACAAGAACAAGGACTTGTTTCTGTCTT	4	*	0	4	*	0	4	*	0	4	*	0	4	*	0	4	*	0	4	*	0	4	*	0	4	*	0	4	*	0	4	*	0	4	*	0	4	*	0	0	ICEberg|181|10750-RD.2|GenBank|CP000262|1621728..1670248_Streptococcus_pyogenes_MGAS10750,_complete_genome.	8285	4	*	0	4	*	0	4	*	0	4	*	0	4	*	0	4	*	0	4	*	0	4	*	0	4	*	0	4	*	0	4	*	0	4	*	0	4	*	0	4	*	0	4	*	0	4	*	0	4	*	0	4	*	0	4	*	0	4	*	0	4	*	0	4	*	0	5.06351e-21	0.536102	1.0	1.95706e-22	2.97439e-16	123	5	5	2.29067	0.0	1.25203	1.88098	1.25203	1.88098	ACCTCTAGGAGTTAA	34	ACCTCTAGGTGTTAA	26	GCCTATAGGACTTAA	23	ACCTCTAGGACTTAA	21	AACTTTAGGAGTTAA	19	NNNNNNNNNNNNNNN	0	NNNNNNNNNNNNNNN	0	NNNNNNNNNNNNNNN	0	NNNNNNNNNNNNNNN	0	NNNNNNNNNNNNNNN	0	4.58516738442e-19	1	unique_annotation	1.0	5	3	5
ACAAGAAGAAGTTAAGGAAAAGATAGA	4	*	0	4	*	0	4	*	0	4	*	0	4	*	0	4	*	0	4	*	0	4	*	0	4	*	0	4	*	0	4	*	0	4	*	0	4	*	0	16	ICEberg|410|ICEFma29328-1|GenBank|AP008971|1002528..1069524_Finegoldia_magna_ATCC_29328_DNA,_complete_genome.	27960	4	*	0	4	*	0	4	*	0	4	*	0	4	*	0	4	*	0	4	*	0	4	*	0	4	*	0	4	*	0	4	*	0	4	*	0	4	*	0	4	*	0	4	*	0	4	*	0	4	*	0	4	*	0	4	*	0	4	*	0	4	*	0	4	*	0	1.0848199999999999e-25	0.516023	1.0	3.2225099999999997e-27	1.0023699999999999e-28	154	5	6	1.88366	0.0	1.11688	1.4026	1.11688	1.4026	ACCTAAATTTAAGAT	64	GCCTAAGTTTAAGAT	45	ACCTAAATTTAAAAT	27	GCCTAAGTTTAAAAT	17	GCCTAAGTTTGAAAT	1	NNNNNNNNNNNNNNN	0	NNNNNNNNNNNNNNN	0	NNNNNNNNNNNNNNN	0	NNNNNNNNNNNNNNN	0	NNNNNNNNNNNNNNN	0	1.10008727479e-23	1	unique_annotation	1.0	3	4	5
ACAAGAAGTAGCTGAGGAAACCACAGA	4	*	0	4	*	0	4	*	0	4	*	0	4	*	0	4	*	0	4	*	0	4	*	0	4	*	0	4	*	0	4	*	0	4	*	0	4	*	0	4	*	0	4	*	0	4	*	0	4	*	0	4	*	0	4	*	0	4	*	0	4	*	0	4	*	0	4	*	0	4	*	0	4	*	0	4	*	0	4	*	0	4	*	0	4	*	0	4	*	0	4	*	0	4	*	0	4	*	0	4	*	0	4	*	0	4	*	0	6.95594e-61	0.563621	0.99375	2.81953e-63	3.31974e-74	380	6	5	2.09846	0.0	1.42632	1.69965	1.42632	1.69965	GGAAGTGGTGAAACC	104	GGAAGTGGTGAACAC	102	GGAAGTGGTGAAGCC	86	GGAAGTGATTAACCC	81	GGAAGTGGTGAACCC	6	GGAAGTGGTGAACAA	1	NNNNNNNNNNNNNNN	0	NNNNNNNNNNNNNNN	0	NNNNNNNNNNNNNNN	0	NNNNNNNNNNNNNNN	0	1.17109296797e-58	0	unannotated	1.0	5	5	5
ACAAGACTTGATAATGCCATTGAAAAA	4	*	0	4	*	0	4	*	0	4	*	0	4	*	0	4	*	0	4	*	0	4	*	0	4	*	0	4	*	0	4	*	0	4	*	0	4	*	0	0	ICEberg|409|ICESp1108|GenBank|FR691054|1694..47149_Streptococcus_pyogenes_integrative_conjugative_element_ICESp1108,_strain_C1.	27179	4	*	0	4	*	0	4	*	0	4	*	0	4	*	0	4	*	0	4	*	0	4	*	0	4	*	0	4	*	0	4	*	0	4	*	0	4	*	0	4	*	0	4	*	0	4	*	0	4	*	0	4	*	0	4	*	0	4	*	0	4	*	0	4	*	0	1.57025e-22	0.484412	1.0	3.39917e-24	2.1711799999999997e-20	134	4	5	1.8635	0.0	0.768657	0.937381	0.768657	0.937381	ATGCCTTCAAGACTT	57	ATGCCTTCAAGGCTT	34	ATGCCTGCAAGGCTT	26	ATGCCTGCAAGACTT	17	NNNNNNNNNNNNNNN	0	NNNNNNNNNNNNNNN	0	NNNNNNNNNNNNNNN	0	NNNNNNNNNNNNNNN	0	NNNNNNNNNNNNNNN	0	NNNNNNNNNNNNNNN	0	1.47648346566e-20	1	unique_annotation	1.0	3	4	2
ACAAGAGCAGGAATTATTGAAAATCTT	4	*	0	4	*	0	4	*	0	4	*	0	4	*	0	4	*	0	4	*	0	4	*	0	4	*	0	4	*	0	4	*	0	4	*	0	4	*	0	0	ICEberg|409|ICESp1108|GenBank|FR691054|1694..47149_Streptococcus_pyogenes_integrative_conjugative_element_ICESp1108,_strain_C1.	19134	4	*	0	4	*	0	4	*	0	4	*	0	4	*	0	4	*	0	4	*	0	4	*	0	4	*	0	4	*	0	4	*	0	4	*	0	4	*	0	4	*	0	4	*	0	4	*	0	4	*	0	4	*	0	4	*	0	4	*	0	4	*	0	4	*	0	7.19853e-52	0.482919	1.0	1.62411e-53	4.43341e-27	310	6	15	2.39561	0.0	1.14839	1.40361	1.14839	1.40361	ATCCATAAGGATCTT	107	ATCCATAAGGACCTC	59	ATCCATAAAGATCTC	52	ATCCATAAGGATCTC	38	ATCCATAAGGACCTT	33	ATCTATAAAGATCTC	21	NNNNNNNNNNNNNNN	0	NNNNNNNNNNNNNNN	0	NNNNNNNNNNNNNNN	0	NNNNNNNNNNNNNNN	0	1.10743427611e-49	1	unique_annotation	1.0	6	6	2
ACAAGCATGACAGAAATCAGAACTTTA	4	*	0	4	*	0	4	*	0	4	*	0	4	*	0	4	*	0	4	*	0	4	*	0	4	*	0	4	*	0	4	*	0	4	*	0	4	*	0	0	ICEberg|772|ICE-emm12|GenBank|AFRY01000001|883657..818690_Streptococcus_pyogenes_HKU_QMH11M0907901_chromosome,_whole_genome_shotgun_sequence.	21160	4	*	0	4	*	0	4	*	0	4	*	0	4	*	0	4	*	0	4	*	0	4	*	0	4	*	0	4	*	0	4	*	0	4	*	0	4	*	0	4	*	0	4	*	0	4	*	0	4	*	0	4	*	0	4	*	0	4	*	0	4	*	0	4	*	0	1.74424e-226	0.47004	1.0	6.1768e-231	2.8204700000000003e-106	1388	6	24	1.88937	0.0	1.81124	1.77735	1.81052	1.77591	CTGTGAAACAGCTCG	594	CGGTAAAACAGCTTG	462	CCGTAAAACAGCTTG	159	CGGTAAAGCAGCTTG	131	CAGTAAAACAGCTTG	41	CTGTGACAACGATCG	1	NNNNNNNNNNNNNNN	0	NNNNNNNNNNNNNNN	0	NNNNNNNNNNNNNNN	0	NNNNNNNNNNNNNNN	0	1.03159221538e-223	1	unique_annotation	1.0	7	2	6
ACAAGCCTATCTTGCTGATTATCTAGG	4	*	0	4	*	0	4	*	0	4	*	0	4	*	0	4	*	0	4	*	0	4	*	0	4	*	0	4	*	0	4	*	0	4	*	0	4	*	0	16	ICEberg|410|ICEFma29328-1|GenBank|AP008971|1002528..1069524_Finegoldia_magna_ATCC_29328_DNA,_complete_genome.	27207	4	*	0	4	*	0	4	*	0	4	*	0	4	*	0	4	*	0	4	*	0	4	*	0	4	*	0	4	*	0	4	*	0	4	*	0	4	*	0	4	*	0	4	*	0	4	*	0	4	*	0	4	*	0	4	*	0	4	*	0	4	*	0	4	*	0	4.64892e-14	0.551396	1.0	1.38978e-15	6.55996e-16	82	6	6	2.05003	0.0121951	0.97561	1.15748	0.97561	1.15748	TTGGGGTGGTCTTTC	32	ATGGGGTGGTCTTTC	19	ATGGGGTGGTCTTGC	17	CTGGGGTGGTCTTGC	12	TTGGGGGGGGCTTTC	1	TTGGTGTGGTCTTTC	1	NNNNNNNNNNNNNNN	0	NNNNNNNNNNNNNNN	0	NNNNNNNNNNNNNNN	0	NNNNNNNNNNNNNNN	0	3.4770451114900004e-12	1	unique_annotation	1.0	4	4	6
ACAAGCGTTCAATAATATCTCTTTCTT	4	*	0	4	*	0	4	*	0	4	*	0	4	*	0	4	*	0	4	*	0	4	*	0	4	*	0	4	*	0	4	*	0	4	*	0	4	*	0	16	ICEberg|772|ICE-emm12|GenBank|AFRY01000001|883657..818690_Streptococcus_pyogenes_HKU_QMH11M0907901_chromosome,_whole_genome_shotgun_sequence.	57377	4	*	0	4	*	0	4	*	0	4	*	0	4	*	0	4	*	0	4	*	0	4	*	0	4	*	0	4	*	0	4	*	0	4	*	0	4	*	0	0	AP018935.1	1339396	4	*	0	4	*	0	4	*	0	4	*	0	4	*	0	4	*	0	4	*	0	4	*	0	3.5266e-87	0.441471	0.995633	5.46672e-90	1.38665e-34	536	6	23	1.79789	0.0	0.81903	1.21926	0.81903	1.21926	CTGCATTGAGCCTTG	297	CTGCATTAAGTCTTG	92	CTGCATTGAGTCTTG	85	CAGCGTTAAGCCTTG	45	CAGCATTAAGCCTTG	16	CTGCATTGAGCCAAC	1	NNNNNNNNNNNNNNN	0	NNNNNNNNNNNNNNN	0	NNNNNNNNNNNNNNN	0	NNNNNNNNNNNNNNN	0	7.222753128719999e-85	2	multiple_annotations	1.0	7	2	6
ACAAGCTATTAAAGATATGACTGAAGC	4	*	0	4	*	0	4	*	0	4	*	0	4	*	0	4	*	0	4	*	0	4	*	0	4	*	0	4	*	0	4	*	0	4	*	0	4	*	0	0	ICEberg|412|Tn1806|GenBank|CP002121|818751..870207_Streptococcus_pneumoniae_AP200,_complete_genome.	31861	4	*	0	4	*	0	4	*	0	4	*	0	4	*	0	4	*	0	4	*	0	4	*	0	4	*	0	4	*	0	4	*	0	4	*	0	4	*	0	4	*	0	4	*	0	4	*	0	4	*	0	4	*	0	4	*	0	4	*	0	4	*	0	4	*	0	2.00912e-35	0.503355	1.0	4.60183e-37	3.66588e-25	212	4	8	1.86062	0.0	0.580189	0.92046	0.580189	0.92046	CATAAAGATGTCAAG	89	AATAAAGATGTCAAG	52	CATAAAGATGTCTAG	47	CATCAAGATGTCAAG	24	NNNNNNNNNNNNNNN	0	NNNNNNNNNNNNNNN	0	NNNNNNNNNNNNNNN	0	NNNNNNNNNNNNNNN	0	NNNNNNNNNNNNNNN	0	NNNNNNNNNNNNNNN	0	2.4715414273399998e-33	1	unique_annotation	1.0	2	4	4
ACAAGCTTTAAAATATCTTTTTCACTT	4	*	0	4	*	0	4	*	0	4	*	0	4	*	0	4	*	0	4	*	0	4	*	0	4	*	0	4	*	0	4	*	0	4	*	0	4	*	0	16	ICEberg|412|Tn1806|GenBank|CP002121|818751..870207_Streptococcus_pneumoniae_AP200,_complete_genome.	3993	4	*	0	4	*	0	4	*	0	4	*	0	4	*	0	4	*	0	4	*	0	4	*	0	4	*	0	4	*	0	4	*	0	4	*	0	4	*	0	4	*	0	4	*	0	4	*	0	4	*	0	4	*	0	4	*	0	4	*	0	4	*	0	4	*	0	9.927019999999999e-37	0.498646	1.0	3.00879e-38	3.05096e-26	218	6	12	2.44509	0.0	1.36697	1.42663	1.36697	1.42663	CTCAAATAGGCAAAT	63	CTCAAATAAGCAAAG	52	CTCAAGTATGCAAAG	33	CTCAAATAAGCAAAT	29	CTCAAATATGCAAAG	25	CTCAAATATGCAAAT	16	NNNNNNNNNNNNNNN	0	NNNNNNNNNNNNNNN	0	NNNNNNNNNNNNNNN	0	NNNNNNNNNNNNNNN	0	1.2480756523400002e-34	1	unique_annotation	1.0	7	6	1
ACAAGGACTTAACAAATGAGTTAGGAA	4	*	0	4	*	0	4	*	0	4	*	0	4	*	0	4	*	0	4	*	0	4	*	0	4	*	0	4	*	0	4	*	0	4	*	0	4	*	0	0	ICEberg|412|Tn1806|GenBank|CP002121|818751..870207_Streptococcus_pneumoniae_AP200,_complete_genome.	1091	4	*	0	4	*	0	4	*	0	4	*	0	4	*	0	4	*	0	4	*	0	4	*	0	4	*	0	4	*	0	4	*	0	4	*	0	4	*	0	4	*	0	4	*	0	4	*	0	4	*	0	4	*	0	4	*	0	4	*	0	4	*	0	4	*	0	4.3195200000000003e-19	0.506167	1.0	4.44926e-21	1.21807e-10	114	5	13	2.17267	0.0	1.02632	1.36625	1.02632	1.36625	GCAGAATTAGTGAAT	40	GCAGAATTAGTGAGT	23	GTAGAATTAATGAAT	22	GTAGAATTAGTGACT	21	GTAGAATTAGTGAAT	8	NNNNNNNNNNNNNNN	0	NNNNNNNNNNNNNNN	0	NNNNNNNNNNNNNNN	0	NNNNNNNNNNNNNNN	0	NNNNNNNNNNNNNNN	0	3.7155075846800004e-17	1	unique_annotation	1.0	5	2	5
ACAAGGCTTGATAATGCCATTGAAAAA	4	*	0	4	*	0	4	*	0	4	*	0	4	*	0	4	*	0	4	*	0	4	*	0	4	*	0	4	*	0	4	*	0	4	*	0	4	*	0	0	ICEberg|412|Tn1806|GenBank|CP002121|818751..870207_Streptococcus_pneumoniae_AP200,_complete_genome.	31397	4	*	0	4	*	0	4	*	0	4	*	0	4	*	0	4	*	0	4	*	0	4	*	0	4	*	0	4	*	0	4	*	0	4	*	0	4	*	0	4	*	0	4	*	0	4	*	0	4	*	0	4	*	0	4	*	0	4	*	0	4	*	0	4	*	0	4.69192e-32	0.440669	1.0	1.51943e-33	4.29312e-21	190	6	8	2.17528	0.0	0.857895	1.39432	0.857895	1.39432	ATGCCTTCAAGACTT	69	ATGCCTGTAAGACTT	42	ATGCCTTCAAAACTT	41	ATGCCTTCAAGGCTT	23	ATGCCTTCAAGAATT	14	ATGCCTTCATGACTT	1	NNNNNNNNNNNNNNN	0	NNNNNNNNNNNNNNN	0	NNNNNNNNNNNNNNN	0	NNNNNNNNNNNNNNN	0	5.43252371792e-30	1	unique_annotation	1.0	5	5	5
ACAAGGTAGGAGTTATTGCAACTGATG	4	*	0	4	*	0	4	*	0	4	*	0	4	*	0	4	*	0	4	*	0	4	*	0	4	*	0	4	*	0	4	*	0	4	*	0	4	*	0	0	ICEberg|181|10750-RD.2|GenBank|CP000262|1621728..1670248_Streptococcus_pyogenes_MGAS10750,_complete_genome.	5717	4	*	0	4	*	0	4	*	0	4	*	0	4	*	0	4	*	0	4	*	0	4	*	0	4	*	0	4	*	0	4	*	0	4	*	0	4	*	0	4	*	0	4	*	0	4	*	0	4	*	0	4	*	0	4	*	0	4	*	0	4	*	0	4	*	0	2.3590100000000002e-23	0.513372	1.0	7.21681e-25	6.58019e-12	136	6	13	2.14196	0.0588235	0.794118	1.04902	0.794118	1.04902	TTGGGAAGACACCAA	64	TTGGGAAAACACCAA	25	TTGGTAAAACACCAA	20	TTGGTAAGACACCAA	11	TTGGAAAAACACCAA	8	TTGGGAAAACACCGA	8	NNNNNNNNNNNNNNN	0	NNNNNNNNNNNNNNN	0	NNNNNNNNNNNNNNN	0	NNNNNNNNNNNNNNN	0	2.2637238728199997e-21	1	unique_annotation	1.0	7	1	6
ACAAGGTTTTGCAAAATGTCCAACTTG	4	*	0	4	*	0	4	*	0	4	*	0	4	*	0	4	*	0	4	*	0	4	*	0	4	*	0	4	*	0	4	*	0	4	*	0	4	*	0	0	ICEberg|411|ICEAurCol10a-1|GenBank|CP002512|140074..194217_Aerococcus_urinae_ACS-120-V-Col10a,_complete_genome.	53640	4	*	0	4	*	0	4	*	0	4	*	0	4	*	0	4	*	0	4	*	0	4	*	0	4	*	0	4	*	0	4	*	0	4	*	0	4	*	0	4	*	0	4	*	0	4	*	0	4	*	0	4	*	0	4	*	0	4	*	0	4	*	0	4	*	0	2.57004e-21	0.501752	0.90566	2.6466e-23	2.82875e-11	148	7	12	2.19438	0.0	1.02027	1.38913	1.02027	1.38913	TAATCACATTCTAGG	63	CAATCACATTCTAGG	27	CAACCACATTTTAGG	21	CAATCACATTTTAGG	20	TAATCACATTCTTGG	15	CAACCACATTTTACG	1	TAATCACAATCTAGC	1	NNNNNNNNNNNNNNN	0	NNNNNNNNNNNNNNN	0	NNNNNNNNNNNNNNN	0	2.34493974197e-19	1	unique_annotation	1.0	5	5	6
ACAAGTAGAGCAAGAAAGCTTTATAGA	4	*	0	4	*	0	4	*	0	4	*	0	4	*	0	4	*	0	4	*	0	4	*	0	4	*	0	4	*	0	4	*	0	4	*	0	4	*	0	16	ICEberg|410|ICEFma29328-1|GenBank|AP008971|1002528..1069524_Finegoldia_magna_ATCC_29328_DNA,_complete_genome.	27501	4	*	0	4	*	0	4	*	0	4	*	0	4	*	0	4	*	0	4	*	0	4	*	0	4	*	0	4	*	0	4	*	0	4	*	0	4	*	0	4	*	0	4	*	0	4	*	0	4	*	0	4	*	0	4	*	0	4	*	0	4	*	0	4	*	0	2.64179e-12	0.486374	1.0	1.28859e-13	7.94455e-14	71	4	4	1.95416	0.0	1.16901	1.50905	1.16901	1.50905	TAACCACAATCTTGA	22	TAACCACAATCCTGA	21	TAACTACAATCCAGA	17	TAACCACAATTTTGA	11	NNNNNNNNNNNNNNN	0	NNNNNNNNNNNNNNN	0	NNNNNNNNNNNNNNN	0	NNNNNNNNNNNNNNN	0	NNNNNNNNNNNNNNN	0	NNNNNNNNNNNNNNN	0	1.88113970861e-10	1	unique_annotation	1.0	5	3	3
ACAAGTAGAGCAAGAAAGCTTTATTGA	4	*	0	4	*	0	4	*	0	4	*	0	4	*	0	4	*	0	4	*	0	4	*	0	4	*	0	4	*	0	4	*	0	4	*	0	4	*	0	0	ICEberg|411|ICEAurCol10a-1|GenBank|CP002512|140074..194217_Aerococcus_urinae_ACS-120-V-Col10a,_complete_genome.	21266	4	*	0	4	*	0	4	*	0	4	*	0	4	*	0	4	*	0	4	*	0	4	*	0	4	*	0	4	*	0	4	*	0	4	*	0	4	*	0	4	*	0	4	*	0	4	*	0	4	*	0	4	*	0	4	*	0	4	*	0	4	*	0	4	*	0	2.01041e-17	0.543167	1.0	6.54356e-19	1.34051e-10	102	4	6	1.98547	0.0	1.40196	2.0464	1.40196	2.0464	TAACCACAATCCTGA	31	TAACCACAATCCCGA	26	TAAGTTCAATCCAGA	24	TAGCCACAATCCTGA	21	NNNNNNNNNNNNNNN	0	NNNNNNNNNNNNNNN	0	NNNNNNNNNNNNNNN	0	NNNNNNNNNNNNNNN	0	NNNNNNNNNNNNNNN	0	NNNNNNNNNNNNNNN	0	1.6526266610899999e-15	1	unique_annotation	1.0	4	4	3
ACAAGTCTTAACCTTTCTTCGCCATCA	4	*	0	4	*	0	4	*	0	4	*	0	4	*	0	4	*	0	4	*	0	4	*	0	4	*	0	4	*	0	4	*	0	4	*	0	4	*	0	16	ICEberg|411|ICEAurCol10a-1|GenBank|CP002512|140074..194217_Aerococcus_urinae_ACS-120-V-Col10a,_complete_genome.	7697	4	*	0	4	*	0	4	*	0	4	*	0	4	*	0	4	*	0	4	*	0	4	*	0	4	*	0	4	*	0	4	*	0	4	*	0	4	*	0	4	*	0	4	*	0	4	*	0	4	*	0	4	*	0	4	*	0	4	*	0	4	*	0	4	*	0	7.16283e-10	0.477364	1.0	4.04851e-11	1.30365e-09	57	4	5	1.92157	0.0	1.15789	1.22807	1.15789	1.22807	AGACTTTCTGCTCTA	20	AGACTCTCTGCTCTT	17	AGGCTTTCTGCTCTT	12	AGACTTTCTGCTCTT	8	NNNNNNNNNNNNNNN	0	NNNNNNNNNNNNNNN	0	NNNNNNNNNNNNNNN	0	NNNNNNNNNNNNNNN	0	NNNNNNNNNNNNNNN	0	NNNNNNNNNNNNNNN	0	4.77436302975e-08	1	unique_annotation	1.0	5	4	1
ACAAGTTCAGGTACAGTTAAAGCGCCA	4	*	0	4	*	0	4	*	0	4	*	0	4	*	0	4	*	0	4	*	0	4	*	0	4	*	0	4	*	0	4	*	0	4	*	0	4	*	0	4	*	0	4	*	0	4	*	0	4	*	0	4	*	0	4	*	0	4	*	0	4	*	0	4	*	0	4	*	0	4	*	0	4	*	0	4	*	0	4	*	0	4	*	0	4	*	0	4	*	0	4	*	0	4	*	0	4	*	0	4	*	0	4	*	0	4	*	0	1.06606e-14	0.492018	1.0	4.57128e-16	2.64368e-16	85	4	4	1.87961	0.0	0.741176	1.16415	0.741176	1.16415	CCCGTTTCACCAGAA	31	CCTGTTTCACCAGAA	26	CCCGTCTCACCAGAA	19	CCCGTTTCACCTGAG	9	NNNNNNNNNNNNNNN	0	NNNNNNNNNNNNNNN	0	NNNNNNNNNNNNNNN	0	NNNNNNNNNNNNNNN	0	NNNNNNNNNNNNNNN	0	NNNNNNNNNNNNNNN	0	8.117435378670003e-13	0	unannotated	1.0	5	4	1
ACAAGTTGGACATTTTGCAAAACCTTG	4	*	0	4	*	0	4	*	0	4	*	0	4	*	0	4	*	0	4	*	0	4	*	0	4	*	0	4	*	0	4	*	0	4	*	0	4	*	0	16	ICEberg|181|10750-RD.2|GenBank|CP000262|1621728..1670248_Streptococcus_pyogenes_MGAS10750,_complete_genome.	48018	4	*	0	4	*	0	4	*	0	4	*	0	4	*	0	4	*	0	4	*	0	4	*	0	4	*	0	4	*	0	4	*	0	4	*	0	4	*	0	4	*	0	4	*	0	4	*	0	4	*	0	4	*	0	4	*	0	4	*	0	4	*	0	4	*	0	1.14833e-29	0.47878	1.0	3.57052e-31	3.76451e-35	176	4	7	1.80197	0.568182	0.846591	0.963831	0.846591	0.963831	TAGTGGAGATTTCTT	76	TAGTGGAGATTTTTT	51	CAGTGGAGATTTTTT	34	TAGCGGAGATTTTTT	15	NNNNNNNNNNNNNNN	0	NNNNNNNNNNNNNNN	0	NNNNNNNNNNNNNNN	0	NNNNNNNNNNNNNNN	0	NNNNNNNNNNNNNNN	0	NNNNNNNNNNNNNNN	0	1.2700012442300001e-27	1	unique_annotation	1.0	2	4	4
ACAAGTTTCATATAACTTTATGACTAA	4	*	0	4	*	0	4	*	0	4	*	0	4	*	0	4	*	0	4	*	0	4	*	0	4	*	0	4	*	0	4	*	0	4	*	0	4	*	0	16	ICEberg|410|ICEFma29328-1|GenBank|AP008971|1002528..1069524_Finegoldia_magna_ATCC_29328_DNA,_complete_genome.	22830	4	*	0	4	*	0	4	*	0	4	*	0	4	*	0	4	*	0	4	*	0	4	*	0	4	*	0	4	*	0	4	*	0	4	*	0	4	*	0	4	*	0	4	*	0	4	*	0	4	*	0	4	*	0	4	*	0	4	*	0	4	*	0	4	*	0	7.64149e-15	0.523473	1.0	2.2983e-16	2.93134e-06	87	6	8	2.09879	0.0	0.91954	1.40497	0.91954	1.40497	TACTCACACCTTTAA	33	TGCTCACACCTTTAA	28	TACTCATACTTTTAA	10	TACTCATACATTTAA	8	TACTCACAATTTTAA	7	TGCTCACACCTTAAA	1	NNNNNNNNNNNNNNN	0	NNNNNNNNNNNNNNN	0	NNNNNNNNNNNNNNN	0	NNNNNNNNNNNNNNN	0	5.84314502298e-13	1	unique_annotation	1.0	4	5	6
ACAAGTTTCATCTATATTTTTCCTCCT	4	*	0	4	*	0	4	*	0	4	*	0	4	*	0	4	*	0	4	*	0	4	*	0	4	*	0	4	*	0	4	*	0	4	*	0	4	*	0	0	ICEberg|794|ICESanJ4206|GenBank|CP012719|1180821..1290038_Streptococcus_anginosus_strain_J4206,_complete_genome.	89248	4	*	0	4	*	0	4	*	0	4	*	0	4	*	0	4	*	0	4	*	0	4	*	0	4	*	0	4	*	0	4	*	0	4	*	0	4	*	0	4	*	0	4	*	0	4	*	0	4	*	0	4	*	0	4	*	0	4	*	0	4	*	0	4	*	0	1.39371e-15	0.512378	1.0	3.68297e-17	1.01803e-16	91	4	5	1.9597	0.450549	3.49451	4.21441	2.10989	2.77265	GTTTTCAATATAAAA	32	GTTTTTCAATATAAA	22	GTTTTTCAAAATAAG	19	GTTTTCAATCGAGTA	18	NNNNNNNNNNNNNNN	0	NNNNNNNNNNNNNNN	0	NNNNNNNNNNNNNNN	0	NNNNNNNNNNNNNNN	0	NNNNNNNNNNNNNNN	0	NNNNNNNNNNNNNNN	0	1.08821231213e-13	1	unique_annotation	1.0	5	4	4
ACAAGTTTGTACTGTGTACCGACTTCT	4	*	0	4	*	0	4	*	0	4	*	0	4	*	0	4	*	0	4	*	0	4	*	0	4	*	0	4	*	0	4	*	0	4	*	0	4	*	0	16	ICEberg|329|Tn6079|GenBank|GU951538|462..28872_Uncultured_bacterium_MID12_genomic_sequence.	2878	4	*	0	4	*	0	4	*	0	4	*	0	4	*	0	4	*	0	4	*	0	4	*	0	4	*	0	4	*	0	4	*	0	4	*	0	4	*	0	4	*	0	4	*	0	4	*	0	4	*	0	4	*	0	4	*	0	4	*	0	4	*	0	4	*	0	5.31969e-11	0.566449	1.0	1.55335e-12	5.88734e-10	65	4	4	1.83714	0.0	1.04615	1.09423	1.04615	1.09423	AAGCCCTCTAAGATT	27	AAGCTCTCTAAGGTT	20	AAGCACTCTAAGGTT	10	AAGCCCTCTAAGGTT	8	NNNNNNNNNNNNNNN	0	NNNNNNNNNNNNNNN	0	NNNNNNNNNNNNNNN	0	NNNNNNNNNNNNNNN	0	NNNNNNNNNNNNNNN	0	NNNNNNNNNNNNNNN	0	3.65725606276e-09	1	unique_annotation	1.0	4	2	4
ACAATAAGAATCATTAATAAAGTTTCT	4	*	0	4	*	0	4	*	0	4	*	0	4	*	0	4	*	0	4	*	0	4	*	0	4	*	0	4	*	0	4	*	0	4	*	0	4	*	0	16	ICEberg|412|Tn1806|GenBank|CP002121|818751..870207_Streptococcus_pneumoniae_AP200,_complete_genome.	47943	4	*	0	4	*	0	4	*	0	4	*	0	4	*	0	4	*	0	4	*	0	4	*	0	4	*	0	4	*	0	4	*	0	4	*	0	4	*	0	4	*	0	4	*	0	4	*	0	4	*	0	4	*	0	4	*	0	4	*	0	4	*	0	4	*	0	3.0162e-09	0.536247	1.0	1.82179e-10	1.28554e-09	52	4	5	1.94833	0.0	1.11538	1.11463	1.11538	1.11463	TATAGGAAGAATTAG	17	TATCGGAAGAATTAA	15	TATCGGAAGAATTAG	12	TATTGGAAGAATTAA	8	NNNNNNNNNNNNNNN	0	NNNNNNNNNNNNNNN	0	NNNNNNNNNNNNNNN	0	NNNNNNNNNNNNNNN	0	NNNNNNNNNNNNNNN	0	NNNNNNNNNNNNNNN	0	1.97842448616e-07	1	unique_annotation	1.0	3	4	3
ACAATACGTCATCAGAATTGCTGCTTC	4	*	0	4	*	0	4	*	0	4	*	0	4	*	0	4	*	0	4	*	0	4	*	0	4	*	0	4	*	0	4	*	0	4	*	0	4	*	0	16	ICEberg|412|Tn1806|GenBank|CP002121|818751..870207_Streptococcus_pneumoniae_AP200,_complete_genome.	36971	4	*	0	4	*	0	4	*	0	4	*	0	4	*	0	4	*	0	4	*	0	4	*	0	4	*	0	4	*	0	4	*	0	4	*	0	4	*	0	0	AP018935.1	1390622	4	*	0	4	*	0	4	*	0	4	*	0	4	*	0	4	*	0	4	*	0	4	*	0	6.22654e-78	0.490165	1.0	1.30386e-79	1.1332699999999999e-42	467	5	17	1.85253	0.0	2.40257	3.24875	2.40257	3.17374	AACGTGTATGGTGTT	233	AACGTGGGACGAGTT	124	AACGTGTCTTGAATC	53	AACGTGTGTCGAGTT	35	AACGTGTCCGATAAC	22	NNNNNNNNNNNNNNN	0	NNNNNNNNNNNNNNN	0	NNNNNNNNNNNNNNN	0	NNNNNNNNNNNNNNN	0	NNNNNNNNNNNNNNN	0	1.19953867482e-75	2	multiple_annotations	1.0	6	5	5
ACAATAGACACTCTTCCTATAATTCCA	4	*	0	4	*	0	4	*	0	4	*	0	4	*	0	4	*	0	4	*	0	4	*	0	4	*	0	4	*	0	4	*	0	4	*	0	4	*	0	0	ICEberg|409|ICESp1108|GenBank|FR691054|1694..47149_Streptococcus_pyogenes_integrative_conjugative_element_ICESp1108,_strain_C1.	17850	4	*	0	4	*	0	4	*	0	4	*	0	4	*	0	4	*	0	4	*	0	4	*	0	4	*	0	4	*	0	4	*	0	4	*	0	4	*	0	4	*	0	4	*	0	4	*	0	4	*	0	4	*	0	4	*	0	4	*	0	4	*	0	4	*	0	1.03121e-11	0.571924	1.0	4.41685e-13	1.12439e-10	69	4	5	1.84921	0.101449	1.36232	1.50469	1.36232	1.50469	GAGGACTATATTTAT	25	GAAGAATATATTTAT	24	GAAGAATATACTTAT	13	GAGGACTATATTTTT	7	NNNNNNNNNNNNNNN	0	NNNNNNNNNNNNNNN	0	NNNNNNNNNNNNNNN	0	NNNNNNNNNNNNNNN	0	NNNNNNNNNNNNNNN	0	NNNNNNNNNNNNNNN	0	7.22828544996e-10	1	unique_annotation	1.0	5	2	3
ACAATCATTGATACCGTAACCTTAGAG	4	*	0	4	*	0	4	*	0	4	*	0	4	*	0	4	*	0	4	*	0	4	*	0	4	*	0	4	*	0	4	*	0	4	*	0	4	*	0	0	ICEberg|861|Tn6194-like|GenBank|HG475346|1..28014_[Clostridium]_difficile_Tn6194-like_conjugative_transposon,_strain_CII7.	2849	4	*	0	4	*	0	4	*	0	4	*	0	4	*	0	4	*	0	4	*	0	4	*	0	4	*	0	4	*	0	4	*	0	4	*	0	4	*	0	4	*	0	4	*	0	4	*	0	4	*	0	4	*	0	4	*	0	4	*	0	4	*	0	4	*	0	1.3551e-23	0.534903	1.0	4.60955e-25	2.45229e-28	139	4	5	1.87051	0.0	1.10072	1.08143	1.10072	1.08143	GGCTTAGAAGTTGGT	53	AGCTTAGAAGTCGGT	45	TGCTTAGAAGTCGGT	22	GGCTTAGAAGTCGGT	19	NNNNNNNNNNNNNNN	0	NNNNNNNNNNNNNNN	0	NNNNNNNNNNNNNNN	0	NNNNNNNNNNNNNNN	0	NNNNNNNNNNNNNNN	0	NNNNNNNNNNNNNNN	0	1.30799101538e-21	1	unique_annotation	1.0	3	4	3
ACAATCCAATAATCTTTTCTATTTTCA	4	*	0	4	*	0	4	*	0	4	*	0	4	*	0	4	*	0	4	*	0	4	*	0	4	*	0	4	*	0	4	*	0	4	*	0	4	*	0	0	ICEberg|410|ICEFma29328-1|GenBank|AP008971|1002528..1069524_Finegoldia_magna_ATCC_29328_DNA,_complete_genome.	28290	4	*	0	4	*	0	4	*	0	4	*	0	4	*	0	4	*	0	4	*	0	4	*	0	4	*	0	4	*	0	4	*	0	4	*	0	4	*	0	4	*	0	4	*	0	4	*	0	4	*	0	4	*	0	4	*	0	4	*	0	4	*	0	4	*	0	1.50587e-19	0.468312	1.0	3.99702e-21	5.32426e-23	117	4	5	1.96013	0.726496	1.53846	1.31477	1.53846	1.31477	GTGTTTTTGTCATCA	34	ATGTTTTTGCCATCA	33	ATGTTGTTGCCATCA	32	GTGTTTTTGCCATCA	18	NNNNNNNNNNNNNNN	0	NNNNNNNNNNNNNNN	0	NNNNNNNNNNNNNNN	0	NNNNNNNNNNNNNNN	0	NNNNNNNNNNNNNNN	0	NNNNNNNNNNNNNNN	0	1.3114795492500001e-17	1	unique_annotation	1.0	3	4	3
ACAATCTCAGCTAAAGGCAATCTACAA	4	*	0	4	*	0	4	*	0	4	*	0	4	*	0	4	*	0	4	*	0	4	*	0	4	*	0	4	*	0	4	*	0	4	*	0	4	*	0	16	ICEberg|794|ICESanJ4206|GenBank|CP012719|1180821..1290038_Streptococcus_anginosus_strain_J4206,_complete_genome.	52853	4	*	0	4	*	0	4	*	0	4	*	0	4	*	0	4	*	0	4	*	0	4	*	0	4	*	0	4	*	0	4	*	0	4	*	0	4	*	0	4	*	0	4	*	0	4	*	0	4	*	0	4	*	0	4	*	0	4	*	0	4	*	0	4	*	0	2.67313e-74	0.55004	1.0	1.0712600000000002e-76	2.6523500000000003e-32	451	5	17	2.20235	0.0	1.32151	1.81195	1.32151	1.81195	GGATAATGCAGATAC	135	AGATAATGCTGACAC	122	GGACAATGCAGATAC	82	GGATAATGCGGATAC	76	GGATAATGCCGACAC	36	NNNNNNNNNNNNNNN	0	NNNNNNNNNNNNNNN	0	NNNNNNNNNNNNNNN	0	NNNNNNNNNNNNNNN	0	NNNNNNNNNNNNNNN	0	5.01115822071e-72	1	unique_annotation	1.0	2	5	5
ACAATCTCAGCTAAAGGCAATTTACAA	4	*	0	4	*	0	4	*	0	4	*	0	4	*	0	4	*	0	4	*	0	4	*	0	4	*	0	4	*	0	4	*	0	4	*	0	4	*	0	16	ICEberg|794|ICESanJ4206|GenBank|CP012719|1180821..1290038_Streptococcus_anginosus_strain_J4206,_complete_genome.	98251	4	*	0	4	*	0	4	*	0	4	*	0	4	*	0	4	*	0	4	*	0	4	*	0	4	*	0	4	*	0	4	*	0	4	*	0	4	*	0	16	AP018935.1	1395218	4	*	0	4	*	0	4	*	0	4	*	0	4	*	0	4	*	0	4	*	0	4	*	0	1.6138199999999998e-42	0.505892	1.0	2.00896e-44	7.76831e-15	256	4	10	1.8739	0.0	1.17969	1.50656	1.17969	1.50656	GGATAATGCAGATAC	103	AGATAATGCTGATAC	75	GGACAATGCAGATAC	41	AGATAATGCTGACAC	37	NNNNNNNNNNNNNNN	0	NNNNNNNNNNNNNNN	0	NNNNNNNNNNNNNNN	0	NNNNNNNNNNNNNNN	0	NNNNNNNNNNNNNNN	0	NNNNNNNNNNNNNNN	0	2.21390932247e-40	2	multiple_annotations	1.0	2	4	4
ACAATGAGAAATCAGATAGAAGATATG	4	*	0	4	*	0	4	*	0	4	*	0	4	*	0	4	*	0	4	*	0	4	*	0	4	*	0	4	*	0	4	*	0	4	*	0	4	*	0	0	ICEberg|439|ICESp2905|GenBank|FR691055|1659..67233_Streptococcus_pyogenes_ICESp2905_DNA_containing_erm(TR)-carrying_element_and_tet(O)_fragment,_strain_iB21.	51190	4	*	0	4	*	0	4	*	0	4	*	0	4	*	0	4	*	0	4	*	0	4	*	0	4	*	0	4	*	0	4	*	0	4	*	0	4	*	0	4	*	0	4	*	0	4	*	0	4	*	0	4	*	0	4	*	0	4	*	0	4	*	0	4	*	0	2.30183e-159	0.414988	1.0	5.04435e-162	3.6974299999999996e-52	965	5	32	2.05374	0.0	1.03731	1.40836	1.03731	1.40836	GTAAGGGATAATCAC	391	GTAAGCGATAATCAC	264	GTAAGTGATAATCAC	127	GTAAATGATAACCAT	122	GTAAATGATAATCAC	61	NNNNNNNNNNNNNNN	0	NNNNNNNNNNNNNNN	0	NNNNNNNNNNNNNNN	0	NNNNNNNNNNNNNNN	0	NNNNNNNNNNNNNNN	0	7.79091245145e-157	1	unique_annotation	1.0	6	4	2
ACAATGATACTAAAGGTACAGTTTTGG	4	*	0	4	*	0	4	*	0	4	*	0	4	*	0	4	*	0	4	*	0	4	*	0	4	*	0	4	*	0	4	*	0	4	*	0	4	*	0	16	ICEberg|409|ICESp1108|GenBank|FR691054|1694..47149_Streptococcus_pyogenes_integrative_conjugative_element_ICESp1108,_strain_C1.	38315	4	*	0	4	*	0	4	*	0	4	*	0	4	*	0	4	*	0	4	*	0	4	*	0	4	*	0	4	*	0	4	*	0	4	*	0	4	*	0	4	*	0	4	*	0	4	*	0	4	*	0	4	*	0	4	*	0	4	*	0	4	*	0	4	*	0	1.80028e-12	0.538193	1.0	9.14229e-14	2.07805e-07	70	5	7	2.01645	0.0	0.871429	1.14327	0.871429	1.14327	CTAGACATTTAATTC	34	CTAGACATTTAATCC	11	CTAGACATTTGATCC	10	CTAGGCATTTAATCC	8	CGAGACATTTAATCC	7	NNNNNNNNNNNNNNN	0	NNNNNNNNNNNNNNN	0	NNNNNNNNNNNNNNN	0	NNNNNNNNNNNNNNN	0	NNNNNNNNNNNNNNN	0	1.28799341724e-10	1	unique_annotation	1.0	6	1	5
ACAATGTTGGACTTTTATTTTATGGAG	4	*	0	4	*	0	4	*	0	4	*	0	4	*	0	4	*	0	4	*	0	4	*	0	4	*	0	4	*	0	4	*	0	4	*	0	4	*	0	0	ICEberg|409|ICESp1108|GenBank|FR691054|1694..47149_Streptococcus_pyogenes_integrative_conjugative_element_ICESp1108,_strain_C1.	1221	4	*	0	4	*	0	4	*	0	4	*	0	4	*	0	4	*	0	4	*	0	4	*	0	4	*	0	4	*	0	4	*	0	4	*	0	4	*	0	4	*	0	4	*	0	4	*	0	4	*	0	4	*	0	4	*	0	4	*	0	4	*	0	4	*	0	7.82262e-23	0.474801	0.970149	9.11075e-25	2.31021e-09	144	8	12	2.45788	0.0	1.45139	1.44833	1.45139	1.44833	ATGTTGGTAGTGGGA	39	ATGTTGGCAGTGGAA	37	ATGTTGGCAGTGGCA	32	ATATTGGTAGTGGAA	13	ATGTTGGTAGTGGAA	12	ATGTTGGCAGCGGAA	9	ATGTTTGAAGTGGAA	1	ATGTTGGGAGTGGAG	1	NNNNNNNNNNNNNNN	0	NNNNNNNNNNNNNNN	0	7.41061369475e-21	1	unique_annotation	1.0	9	4	7
ACAATTATGTCTGTTAGCAATTGATGA	4	*	0	4	*	0	4	*	0	4	*	0	4	*	0	4	*	0	4	*	0	4	*	0	4	*	0	4	*	0	4	*	0	4	*	0	4	*	0	0	ICEberg|410|ICEFma29328-1|GenBank|AP008971|1002528..1069524_Finegoldia_magna_ATCC_29328_DNA,_complete_genome.	41976	4	*	0	4	*	0	4	*	0	4	*	0	4	*	0	4	*	0	4	*	0	4	*	0	4	*	0	4	*	0	4	*	0	4	*	0	4	*	0	4	*	0	4	*	0	4	*	0	4	*	0	4	*	0	4	*	0	4	*	0	4	*	0	4	*	0	4.4479e-37	0.473277	1.0	8.876369999999999e-39	2.31926e-17	220	8	13	2.71246	0.0	1.09545	1.63209	1.09545	1.63209	AATTTGAGCAATTGT	80	AATTTGAGAAATAGT	27	AATCTGAGCAATTGT	23	GATTTGAGCAATAGT	21	GATTTGAGCAATTGT	20	TATTTGAGCAATGGT	19	GATTTGAGCTATAGT	17	AATTTGAGCAATGGT	13	NNNNNNNNNNNNNNN	0	NNNNNNNNNNNNNNN	0	5.62407547985e-35	1	unique_annotation	1.0	3	8	8
ACAATTCGTTCAAGAGAAATATCAGCA	4	*	0	4	*	0	4	*	0	4	*	0	4	*	0	4	*	0	4	*	0	4	*	0	4	*	0	4	*	0	4	*	0	4	*	0	4	*	0	0	ICEberg|412|Tn1806|GenBank|CP002121|818751..870207_Streptococcus_pneumoniae_AP200,_complete_genome.	4627	4	*	0	4	*	0	4	*	0	4	*	0	4	*	0	4	*	0	4	*	0	4	*	0	4	*	0	4	*	0	4	*	0	4	*	0	4	*	0	4	*	0	4	*	0	4	*	0	4	*	0	4	*	0	4	*	0	4	*	0	4	*	0	4	*	0	2.42338e-87	0.512189	1.0	3.6390499999999996e-89	6.02531e-38	526	6	16	2.05001	0.0	1.17871	1.48241	1.17871	1.48241	AGTATAATTCTGCAA	247	AGCATAATACTGCAA	140	AGTATAATACTGCAA	42	AGCATAATATTACAA	39	AGTATAATACTTCAA	32	AGTATAATATTACAA	26	NNNNNNNNNNNNNNN	0	NNNNNNNNNNNNNNN	0	NNNNNNNNNNNNNNN	0	NNNNNNNNNNNNNNN	0	4.9689250548299995e-85	1	unique_annotation	1.0	7	6	2
ACAATTTAATGGAGAAGTTATTAAAGT	4	*	0	4	*	0	4	*	0	4	*	0	4	*	0	4	*	0	4	*	0	4	*	0	4	*	0	4	*	0	4	*	0	4	*	0	4	*	0	16	ICEberg|410|ICEFma29328-1|GenBank|AP008971|1002528..1069524_Finegoldia_magna_ATCC_29328_DNA,_complete_genome.	41587	4	*	0	4	*	0	4	*	0	4	*	0	4	*	0	4	*	0	4	*	0	4	*	0	4	*	0	4	*	0	4	*	0	4	*	0	4	*	0	4	*	0	4	*	0	4	*	0	4	*	0	4	*	0	4	*	0	4	*	0	4	*	0	4	*	0	3.45925e-43	0.506094	1.0	3.60131e-45	1.03371e-23	257	4	17	1.83198	0.0	0.692607	0.89713	0.692607	0.89713	TTCAGCAAAGTCAAA	116	TTCAGCAAAATCAAA	66	TTCGGCAAAGTCAAA	38	TTCGGCAAAATCAAA	37	NNNNNNNNNNNNNNN	0	NNNNNNNNNNNNNNN	0	NNNNNNNNNNNNNNN	0	NNNNNNNNNNNNNNN	0	NNNNNNNNNNNNNNN	0	NNNNNNNNNNNNNNN	0	4.78835867525e-41	1	unique_annotation	1.0	2	4	4
ACAATTTGTTGGTTATTAACATCACTT	4	*	0	4	*	0	4	*	0	4	*	0	4	*	0	4	*	0	4	*	0	4	*	0	4	*	0	4	*	0	4	*	0	4	*	0	4	*	0	0	ICEberg|162|pNEM316-1(islandVIII)|GenBank|NC_004368|1013025..1060094_Streptococcus_agalactiae_NEM316,_complete_genome.	22236	4	*	0	4	*	0	4	*	0	4	*	0	4	*	0	4	*	0	4	*	0	4	*	0	4	*	0	4	*	0	4	*	0	4	*	0	4	*	0	4	*	0	4	*	0	4	*	0	4	*	0	4	*	0	4	*	0	4	*	0	4	*	0	4	*	0	0.0	0.481225	0.960118	0.0	2.7992400000000003e-24	5104	7	128	1.97579	0.0	0.897727	1.22337	0.897335	1.22255	GTTGCTTGATCAGCA	1563	GTTGCTTGATCAACA	1514	GTTGCTTGAACGGCA	1028	GTTGCTTGATCGGCA	996	GTTGCTACATCAACA	1	CAAGCATCAACCGCA	1	GTTGCTGATAAAGAA	1	NNNNNNNNNNNNNNN	0	NNNNNNNNNNNNNNN	0	NNNNNNNNNNNNNNN	0	0.0	1	unique_annotation	1.0	6	7	6
ACACAATGAGAAAGATGACTGCTATAT	4	*	0	4	*	0	4	*	0	4	*	0	4	*	0	4	*	0	4	*	0	4	*	0	4	*	0	4	*	0	4	*	0	4	*	0	4	*	0	16	ICEberg|772|ICE-emm12|GenBank|AFRY01000001|883657..818690_Streptococcus_pyogenes_HKU_QMH11M0907901_chromosome,_whole_genome_shotgun_sequence.	1532	4	*	0	4	*	0	4	*	0	4	*	0	4	*	0	4	*	0	4	*	0	4	*	0	4	*	0	4	*	0	4	*	0	4	*	0	4	*	0	4	*	0	4	*	0	4	*	0	4	*	0	4	*	0	4	*	0	4	*	0	4	*	0	4	*	0	1.33195e-141	0.496333	1.0	1.57647e-143	1.7309600000000002e-32	858	4	25	1.79944	0.0	0.668998	0.821106	0.668998	0.821106	CATTTGGAACGACCT	363	CATTTGGAACTACCT	272	CATTTGGAACAACCT	144	CGTTTGGAACAACCT	79	NNNNNNNNNNNNNNN	0	NNNNNNNNNNNNNNN	0	NNNNNNNNNNNNNNN	0	NNNNNNNNNNNNNNN	0	NNNNNNNNNNNNNNN	0	NNNNNNNNNNNNNNN	0	3.90266985612e-139	1	unique_annotation	1.0	5	1	4
ACACACAAAGCAGTTAGTCTTAGGATT	4	*	0	4	*	0	4	*	0	4	*	0	4	*	0	4	*	0	4	*	0	4	*	0	4	*	0	4	*	0	4	*	0	4	*	0	4	*	0	0	ICEberg|314|ICECdiM68-1|GenBank|FN668375|334783..353473_Clostridium_difficile_M68,_complete_genome.	1665	4	*	0	4	*	0	4	*	0	4	*	0	4	*	0	4	*	0	4	*	0	4	*	0	4	*	0	4	*	0	4	*	0	4	*	0	4	*	0	4	*	0	4	*	0	4	*	0	4	*	0	4	*	0	4	*	0	4	*	0	4	*	0	4	*	0	3.1742600000000004e-53	0.376867	0.98374	6.671650000000001e-55	2.1471599999999998e-42	329	6	10	2.0496	1.0	2.02432	1.98313	2.02432	1.95667	GACTGCTTTTTAAAA	125	GACTGCTTTTTTCAT	108	GACTGCTTTTTCTAT	42	GACTGCTTTTTTCTT	34	GACTGCTTTTTCCTT	18	GCCTGCTTTTTTCAT	2	NNNNNNNNNNNNNNN	0	NNNNNNNNNNNNNNN	0	NNNNNNNNNNNNNNN	0	NNNNNNNNNNNNNNN	0	4.95375271011e-51	1	unique_annotation	1.0	7	4	5
ACACACTTCGTAACAAATTATTTTTTT	4	*	0	4	*	0	4	*	0	4	*	0	4	*	0	4	*	0	4	*	0	4	*	0	4	*	0	4	*	0	4	*	0	4	*	0	4	*	0	0	ICEberg|842|ICESz1|GenBank|FM204884|1399879..1447451_Streptococcus_equi_subsp._zooepidemicus_H70,_complete_genome.	38339	4	*	0	4	*	0	4	*	0	4	*	0	4	*	0	4	*	0	4	*	0	4	*	0	4	*	0	4	*	0	4	*	0	4	*	0	4	*	0	4	*	0	4	*	0	4	*	0	4	*	0	4	*	0	4	*	0	4	*	0	4	*	0	4	*	0	9.47354e-78	0.46974	1.0	1.33107e-79	1.01195e-40	469	4	13	1.89728	0.0	6.91898	6.93287	2.22814	2.10513	CTCTAAATTAGTGGC	169	CTAAATTAGTGGCAA	140	TCTAAATTAGTGGCA	105	CTAAATTAGAGGCAA	55	NNNNNNNNNNNNNNN	0	NNNNNNNNNNNNNNN	0	NNNNNNNNNNNNNNN	0	NNNNNNNNNNNNNNN	0	NNNNNNNNNNNNNNN	0	NNNNNNNNNNNNNNN	0	1.82261316807e-75	1	unique_annotation	1.0	4	4	4
ACACAGTTATAAATGCTTGTGATGCTG	4	*	0	4	*	0	4	*	0	4	*	0	4	*	0	4	*	0	4	*	0	4	*	0	4	*	0	4	*	0	4	*	0	4	*	0	4	*	0	0	ICEberg|411|ICEAurCol10a-1|GenBank|CP002512|140074..194217_Aerococcus_urinae_ACS-120-V-Col10a,_complete_genome.	16818	4	*	0	4	*	0	4	*	0	4	*	0	4	*	0	4	*	0	4	*	0	4	*	0	4	*	0	4	*	0	4	*	0	4	*	0	4	*	0	4	*	0	4	*	0	4	*	0	4	*	0	4	*	0	4	*	0	4	*	0	4	*	0	4	*	0	3.65398e-52	0.462825	1.0	1.54821e-55	1.54581e-15	321	8	16	2.45826	0.133956	0.775701	1.28637	0.775701	1.28637	GAAGAGAGGGAGAAC	147	GAAGAGAGGGGGAAC	43	GAAGAGAGGGAGAGC	34	GACGAGAAGGAGAAC	27	GAAGAGAAGGAGAAC	23	GTAGAGAAGGAGAGC	16	GTAGAGAAGGAGAAC	16	GACGAGAGGGAGAAC	15	NNNNNNNNNNNNNNN	0	NNNNNNNNNNNNNNN	0	5.63873002244e-50	1	unique_annotation	1.0	9	2	6
ACACATCATCTGCCTTATCACATAGTA	4	*	0	4	*	0	4	*	0	4	*	0	4	*	0	4	*	0	4	*	0	4	*	0	4	*	0	4	*	0	4	*	0	4	*	0	4	*	0	16	ICEberg|412|Tn1806|GenBank|CP002121|818751..870207_Streptococcus_pneumoniae_AP200,_complete_genome.	4511	4	*	0	4	*	0	4	*	0	4	*	0	4	*	0	4	*	0	4	*	0	4	*	0	4	*	0	4	*	0	4	*	0	4	*	0	4	*	0	4	*	0	4	*	0	4	*	0	4	*	0	4	*	0	4	*	0	4	*	0	4	*	0	4	*	0	6.6027e-29	0.514587	1.0	2.14835e-30	7.70552e-11	170	6	13	1.947	0.00588235	0.952941	1.36652	0.952941	1.36652	GATTAAATAGTTGAG	89	GGTTAAATAATTGGG	32	GATTAAATAATTGAG	18	GATTAAATAGCTGAG	15	GATTAAATAATTGGG	15	GATTAAAAAATTGGG	1	NNNNNNNNNNNNNNN	0	NNNNNNNNNNNNNNN	0	NNNNNNNNNNNNNNN	0	NNNNNNNNNNNNNNN	0	7.18946520745e-27	1	unique_annotation	1.0	6	2	6
ACACATCGCTCTCGATGGCAATACGAC	4	*	0	4	*	0	4	*	0	4	*	0	4	*	0	4	*	0	4	*	0	4	*	0	4	*	0	4	*	0	4	*	0	4	*	0	4	*	0	4	*	0	4	*	0	4	*	0	4	*	0	4	*	0	0	gene:proph:175557	1131	4	*	0	4	*	0	4	*	0	4	*	0	4	*	0	4	*	0	4	*	0	0	LS483338.1	355786	4	*	0	4	*	0	4	*	0	4	*	0	4	*	0	4	*	0	4	*	0	4	*	0	4	*	0	0.0	0.500781	0.985609	0.0	1.5308999999999999e-40	5638	7	120	1.80289	0.0	1.03689	1.24548	1.03689	1.24515	TGTCAACGGCACCTT	2082	TGTTAACGGCACCTT	2020	GGTTAATGGCACCTT	1137	TGTCAAAGGCACCTT	396	TGCCGTTAACAGTCG	1	TGTCACCGGCGGGTT	1	TGTTACCCGCCCCGT	1	NNNNNNNNNNNNNNN	0	NNNNNNNNNNNNNNN	0	NNNNNNNNNNNNNNN	0	0.0	2	multiple_annotations	1.0	5	7	7		gene:proph:175557 Length: 1887 # Range: Scmbb::Annotations::FuzzyRange=HASH(0x7f90a934edc8) # LocusTag: MGAS10270_Spy0591 # MgeName: prophinder:45875 # Cross-refs: genbank:GeneID:4064051
ACACCATGAAAGAAAAAAGACGGGATA	4	*	0	4	*	0	4	*	0	4	*	0	4	*	0	4	*	0	4	*	0	4	*	0	4	*	0	4	*	0	4	*	0	4	*	0	4	*	0	4	*	0	4	*	0	4	*	0	4	*	0	4	*	0	4	*	0	4	*	0	4	*	0	4	*	0	4	*	0	4	*	0	4	*	0	4	*	0	4	*	0	4	*	0	4	*	0	4	*	0	4	*	0	4	*	0	4	*	0	4	*	0	4	*	0	4	*	0	2.23034e-34	0.48254	1.0	3.12963e-36	3.74134e-22	208	4	6	1.96863	0.0	0.894231	1.18924	0.894231	1.18924	GCAAAGGACGTATCC	71	ACAAAGGTCGTATCC	49	ACAAAGGACGTATCC	45	GTAAAGGACGTATCC	43	NNNNNNNNNNNNNNN	0	NNNNNNNNNNNNNNN	0	NNNNNNNNNNNNNNN	0	NNNNNNNNNNNNNNN	0	NNNNNNNNNNNNNNN	0	NNNNNNNNNNNNNNN	0	2.69369536352e-32	0	unannotated	1.0	4	2	4
ACACTGAAACTGTAGGCTTACCTATCG	4	*	0	4	*	0	4	*	0	4	*	0	4	*	0	4	*	0	4	*	0	4	*	0	4	*	0	4	*	0	4	*	0	4	*	0	4	*	0	4	*	0	4	*	0	4	*	0	4	*	0	4	*	0	4	*	0	4	*	0	4	*	0	4	*	0	4	*	0	0	AENP01000023.1/115-28	58	4	*	0	4	*	0	4	*	0	4	*	0	4	*	0	4	*	0	4	*	0	4	*	0	4	*	0	4	*	0	4	*	0	4	*	0	6.49795e-17	0.51249	1.0	6.9741200000000025e-19	1.56043e-19	103	4	4	1.90391	0.106796	2.14563	1.96878	2.14563	1.96878	CAATCCGGTGCCAAG	33	CAATCTGGTGCTAAA	30	CAATCGGGTGCAAAA	29	CAATCGGGGGCAAAA	11	NNNNNNNNNNNNNNN	0	NNNNNNNNNNNNNNN	0	NNNNNNNNNNNNNNN	0	NNNNNNNNNNNNNNN	0	NNNNNNNNNNNNNNN	0	NNNNNNNNNNNNNNN	0	5.26855167351e-15	1	unique_annotation	1.0	5	4	1	AENP01000023.1/115-28 Peptoniphilus harei ACS-146-V-Sch2b contig00039, whole genome shotgun sequence.|Peptoniphilus harei ACS-146-V-Sch2b|Intron;|RF00029|Intron_gpII|Group II catalytic intron
ACACTTACATATCCTACAAGTAAAATA	4	*	0	4	*	0	4	*	0	4	*	0	4	*	0	4	*	0	4	*	0	4	*	0	4	*	0	4	*	0	4	*	0	4	*	0	4	*	0	16	ICEberg|411|ICEAurCol10a-1|GenBank|CP002512|140074..194217_Aerococcus_urinae_ACS-120-V-Col10a,_complete_genome.	53734	4	*	0	4	*	0	4	*	0	4	*	0	4	*	0	4	*	0	4	*	0	4	*	0	4	*	0	4	*	0	4	*	0	4	*	0	4	*	0	4	*	0	4	*	0	4	*	0	4	*	0	4	*	0	4	*	0	4	*	0	4	*	0	4	*	0	4.06411e-17	0.515227	1.0	7.45559e-19	0.000236789	101	5	11	2.05495	0.0	1.9703	1.84614	1.9703	1.84614	TGTGTGTACTCTAAG	33	TGTGTGAACTCTTAT	30	TGTGTGGACTCTTAT	25	TGTGTGAACCCTTAT	7	TGTGTGTACCCTAAG	6	NNNNNNNNNNNNNNN	0	NNNNNNNNNNNNNNN	0	NNNNNNNNNNNNNNN	0	NNNNNNNNNNNNNNN	0	NNNNNNNNNNNNNNN	0	3.3130643686999997e-15	1	unique_annotation	1.0	3	5	5
ACACTTGACTAGTAGCTAATGTAAATG	4	*	0	4	*	0	4	*	0	4	*	0	4	*	0	4	*	0	4	*	0	4	*	0	4	*	0	4	*	0	4	*	0	4	*	0	4	*	0	16	ICEberg|160|TnGBS1|GenBank|NC_004368|385757..432824_Streptococcus_agalactiae_NEM316,_complete_genome.	27811	4	*	0	4	*	0	4	*	0	4	*	0	4	*	0	4	*	0	4	*	0	4	*	0	4	*	0	4	*	0	4	*	0	4	*	0	4	*	0	4	*	0	4	*	0	4	*	0	4	*	0	4	*	0	4	*	0	4	*	0	4	*	0	4	*	0	0.0	0.441405	0.97607	0.0	7.72076e-73	3728	9	95	2.0134	0.0	0.779775	1.25433	0.775751	1.24661	CACCTGCTAGTGCAA	1580	CACCTGCTAATGCAA	1089	CAGCTGCTAGGGCAA	576	CACCTACTAGTGCAA	289	CACCTACAAGTGCAA	150	CAGCTGCTAGTGCAA	41	TCTGCTGATCAAGTT	1	CACCACTAGTGCAAT	1	CAGCATTAGCAGGTG	1	NNNNNNNNNNNNNNN	0	0.0	1	unique_annotation	1.0	9	7	7
ACACTTTTAAAGGCTATGGAGAATGCA	4	*	0	4	*	0	4	*	0	4	*	0	4	*	0	4	*	0	4	*	0	4	*	0	4	*	0	4	*	0	4	*	0	4	*	0	4	*	0	0	ICEberg|412|Tn1806|GenBank|CP002121|818751..870207_Streptococcus_pneumoniae_AP200,_complete_genome.	20924	4	*	0	4	*	0	4	*	0	4	*	0	4	*	0	4	*	0	4	*	0	4	*	0	4	*	0	4	*	0	4	*	0	4	*	0	4	*	0	4	*	0	4	*	0	4	*	0	4	*	0	4	*	0	4	*	0	4	*	0	4	*	0	4	*	0	3.07345e-15	0.526671	1.0	1.21935e-16	1.2227e-15	88	5	7	1.88237	0.0	2.03409	2.84091	2.03409	2.84091	GGAGTAGAGTCTTTG	48	GGGATTGAATCACTG	14	GGGATTGAATCACTA	10	GGAGTAGAATCCTTG	9	GGAGTAGAATCTTTG	7	NNNNNNNNNNNNNNN	0	NNNNNNNNNNNNNNN	0	NNNNNNNNNNNNNNN	0	NNNNNNNNNNNNNNN	0	NNNNNNNNNNNNNNN	0	2.37703249936e-13	1	unique_annotation	1.0	6	5	2
ACACTTTTACCTTCAATATTCCATTCA	4	*	0	4	*	0	4	*	0	4	*	0	4	*	0	4	*	0	4	*	0	4	*	0	4	*	0	4	*	0	4	*	0	4	*	0	4	*	0	16	ICEberg|412|Tn1806|GenBank|CP002121|818751..870207_Streptococcus_pneumoniae_AP200,_complete_genome.	26493	4	*	0	4	*	0	4	*	0	4	*	0	4	*	0	4	*	0	4	*	0	4	*	0	4	*	0	4	*	0	4	*	0	4	*	0	4	*	0	4	*	0	4	*	0	4	*	0	4	*	0	4	*	0	4	*	0	4	*	0	4	*	0	4	*	0	5.91463e-36	0.449623	1.0	1.83361e-37	4.73958e-14	212	6	11	1.80654	0.0	0.811321	1.19691	0.811321	1.19691	CTTGTATGTGGTGAG	107	CTCGTATGTGGTGAG	61	CTCGTGTGTGGCGAA	22	CTTGTGTGTGGTGAG	15	CTTGTATGTGGTGAA	6	CTCGTATGAGGTGAG	1	NNNNNNNNNNNNNNN	0	NNNNNNNNNNNNNNN	0	NNNNNNNNNNNNNNN	0	NNNNNNNNNNNNNNN	0	7.340420678530003e-34	1	unique_annotation	1.0	7	6	1
ACACTTTTGGATATGATTGACGCAAGT	4	*	0	4	*	0	4	*	0	4	*	0	4	*	0	4	*	0	4	*	0	4	*	0	4	*	0	4	*	0	4	*	0	4	*	0	4	*	0	0	ICEberg|412|Tn1806|GenBank|CP002121|818751..870207_Streptococcus_pneumoniae_AP200,_complete_genome.	4159	4	*	0	4	*	0	4	*	0	4	*	0	4	*	0	4	*	0	4	*	0	4	*	0	4	*	0	4	*	0	4	*	0	4	*	0	4	*	0	4	*	0	4	*	0	4	*	0	4	*	0	4	*	0	4	*	0	4	*	0	4	*	0	4	*	0	4.4028299999999996e-52	0.489047	0.989899	1.09628e-56	4.1738500000000004e-70	337	6	8	2.19639	0.0	1.24332	1.15289	1.24332	1.15289	GAGGTCAGAGAAGAT	96	GAAGTAAGAGAAGAT	93	GAAGTTAGAGAAGAT	83	GAAGTCAGAGAAGAT	33	GAGGTTAGAGAAGAT	31	GAGGTCAGAGATGCG	1	NNNNNNNNNNNNNNN	0	NNNNNNNNNNNNNNN	0	NNNNNNNNNNNNNNN	0	NNNNNNNNNNNNNNN	0	6.78855287357e-50	1	unique_annotation	1.0	7	6	2
ACAGAATGAAAATTGAAGAACAAAAGA	4	*	0	4	*	0	4	*	0	4	*	0	4	*	0	4	*	0	4	*	0	4	*	0	4	*	0	4	*	0	4	*	0	4	*	0	4	*	0	0	ICEberg|181|10750-RD.2|GenBank|CP000262|1621728..1670248_Streptococcus_pyogenes_MGAS10750,_complete_genome.	8026	4	*	0	4	*	0	4	*	0	4	*	0	4	*	0	4	*	0	4	*	0	4	*	0	4	*	0	4	*	0	4	*	0	4	*	0	4	*	0	4	*	0	4	*	0	4	*	0	4	*	0	4	*	0	4	*	0	4	*	0	4	*	0	4	*	0	3.6577600000000004e-32	0.499216	1.0	5.0229e-34	1.47399e-15	193	5	7	2.14151	0.0	0.761658	1.20877	0.761658	1.20877	AAGCAGTTCGTGCTG	80	AAGCAGTTCGAGCAG	34	AAGCAGTCCGTGCTG	29	AAGCAATTCGTGCTG	27	AAGCAGTTCGAGCTG	23	NNNNNNNNNNNNNNN	0	NNNNNNNNNNNNNNN	0	NNNNNNNNNNNNNNN	0	NNNNNNNNNNNNNNN	0	NNNNNNNNNNNNNNN	0	4.24374592199e-30	1	unique_annotation	1.0	6	2	4
ACAGAATTGTCAATTCTAAAAAATTCT	4	*	0	4	*	0	4	*	0	4	*	0	4	*	0	4	*	0	4	*	0	4	*	0	4	*	0	4	*	0	4	*	0	4	*	0	4	*	0	0	ICEberg|161|pNEM316-1(islandVII)|GenBank|NC_004368|711824..758891_Streptococcus_agalactiae_NEM316,_complete_genome.	47033	4	*	0	4	*	0	4	*	0	4	*	0	4	*	0	4	*	0	4	*	0	4	*	0	4	*	0	4	*	0	4	*	0	4	*	0	4	*	0	4	*	0	4	*	0	4	*	0	4	*	0	4	*	0	4	*	0	4	*	0	4	*	0	4	*	0	2.9008599999999996e-101	0.434178	0.995671	4.719779999999999e-103	5.88165e-13	608	16	31	2.75222	0.0180921	2.77138	3.43682	2.43092	3.09234	ACCACATACTTCAGA	248	ACCACATACAAACAA	130	ACCACATACCTTTAT	46	ACCACATACAAGTTA	46	ACCACATACCAAATA	34	ACCACATACTATGAT	31	ACCACATACTTTATC	13	ACCACATACAAAATG	11	ACCACATACGTTTTT	11	ACCACATACATTAGT	10	6.4930074300399996e-99	1	unique_annotation	0.9539	10	10	10
ACAGAGCTTTATACCATGCAAAGATAC	4	*	0	4	*	0	4	*	0	4	*	0	4	*	0	4	*	0	4	*	0	4	*	0	4	*	0	4	*	0	4	*	0	4	*	0	4	*	0	0	ICEberg|181|10750-RD.2|GenBank|CP000262|1621728..1670248_Streptococcus_pyogenes_MGAS10750,_complete_genome.	23679	4	*	0	4	*	0	4	*	0	4	*	0	4	*	0	4	*	0	4	*	0	4	*	0	4	*	0	4	*	0	4	*	0	4	*	0	4	*	0	4	*	0	4	*	0	4	*	0	4	*	0	4	*	0	4	*	0	4	*	0	4	*	0	4	*	0	1.4613299999999999e-86	0.49305	1.0	3.5736199999999996e-89	2.40317e-32	529	4	11	1.83409	0.0	0.786389	0.949863	0.786389	0.949863	CTTCAATATGACGAT	238	CTTCAGTATGATGAT	125	CTTCAGTATGACGAT	104	CTTCAATATGATGAT	62	NNNNNNNNNNNNNNN	0	NNNNNNNNNNNNNNN	0	NNNNNNNNNNNNNNN	0	NNNNNNNNNNNNNNN	0	NNNNNNNNNNNNNNN	0	NNNNNNNNNNNNNNN	0	2.98137113832e-84	1	unique_annotation	1.0	5	4	1
ACAGAGGAAATGACCTTGCAGAAATGA	4	*	0	4	*	0	4	*	0	4	*	0	4	*	0	4	*	0	4	*	0	4	*	0	4	*	0	4	*	0	4	*	0	4	*	0	4	*	0	0	ICEberg|772|ICE-emm12|GenBank|AFRY01000001|883657..818690_Streptococcus_pyogenes_HKU_QMH11M0907901_chromosome,_whole_genome_shotgun_sequence.	20419	4	*	0	4	*	0	4	*	0	4	*	0	4	*	0	4	*	0	4	*	0	4	*	0	4	*	0	4	*	0	4	*	0	4	*	0	4	*	0	16	AP018935.1	1364601	4	*	0	4	*	0	4	*	0	4	*	0	4	*	0	4	*	0	4	*	0	4	*	0	2.37046e-41	0.608355	1.0	2.1500199999999998e-43	1.75682e-32	250	5	8	2.08451	0.0	2.972	2.80514	2.972	2.80514	CCTTTGGTACAAATA	86	CCTATGGAACATCAA	85	CTTACGGTACATCAA	27	CCTTTGGTACATCAA	27	CCTTTGGTACATCGA	25	NNNNNNNNNNNNNNN	0	NNNNNNNNNNNNNNN	0	NNNNNNNNNNNNNNN	0	NNNNNNNNNNNNNNN	0	NNNNNNNNNNNNNNN	0	3.19905841449e-39	2	multiple_annotations	1.0	6	3	5
ACAGAGGAAATGACCTTGCTGAAATGA	4	*	0	4	*	0	4	*	0	4	*	0	4	*	0	4	*	0	4	*	0	4	*	0	4	*	0	4	*	0	4	*	0	4	*	0	4	*	0	0	ICEberg|399|CTn2|GenBank|AM180355|480597..520127_Clostridium_difficile_630_complete_genome.	20891	4	*	0	4	*	0	4	*	0	4	*	0	4	*	0	4	*	0	4	*	0	4	*	0	4	*	0	4	*	0	4	*	0	4	*	0	4	*	0	4	*	0	4	*	0	4	*	0	4	*	0	4	*	0	4	*	0	4	*	0	4	*	0	4	*	0	2.83935e-153	0.436513	0.997191	4.26047e-155	1.33974e-25	928	7	34	2.14969	0.0	1.22845	1.66116	1.22845	1.66116	CCTTTGGAACATCAA	355	CCTTTGGTACATCAA	301	CCTATGGTACATCAA	85	CCTACGGAACATCAA	78	CCTACGGTACAAGTA	74	CCTTTGGTACATCGA	34	CCTTTGGAACATCAG	1	NNNNNNNNNNNNNNN	0	NNNNNNNNNNNNNNN	0	NNNNNNNNNNNNNNN	0	9.13105268042e-151	1	unique_annotation	1.0	7	4	6
ACAGAGTCCCTGGTATCGTTTACGCCA	4	*	0	4	*	0	4	*	0	4	*	0	4	*	0	4	*	0	4	*	0	4	*	0	4	*	0	4	*	0	4	*	0	4	*	0	4	*	0	4	*	0	4	*	0	4	*	0	4	*	0	4	*	0	4	*	0	4	*	0	4	*	0	4	*	0	4	*	0	4	*	0	4	*	0	4	*	0	4	*	0	4	*	0	4	*	0	4	*	0	4	*	0	4	*	0	4	*	0	4	*	0	4	*	0	4	*	0	5.04927e-69	0.520006	0.994152	6.47239e-71	2.4677799999999998e-57	422	6	9	2.01439	0.0	1.63981	2.18402	1.63981	2.18402	ATAAGCGTCATTTTC	187	GTAAGCATTATCTTC	114	ATAAGTGTCATTTTC	47	ATAAGCATTGTCTTC	38	ATAAGCATCATTTTC	35	ATAATCTTCATTTTC	1	NNNNNNNNNNNNNNN	0	NNNNNNNNNNNNNNN	0	NNNNNNNNNNNNNNN	0	NNNNNNNNNNNNNNN	0	9.09710340425e-67	0	unannotated	1.0	5	6	5
ACAGATGAACAACTTGATGGCAACAGT	4	*	0	4	*	0	4	*	0	4	*	0	4	*	0	4	*	0	4	*	0	4	*	0	4	*	0	4	*	0	4	*	0	4	*	0	4	*	0	0	ICEberg|409|ICESp1108|GenBank|FR691054|1694..47149_Streptococcus_pyogenes_integrative_conjugative_element_ICESp1108,_strain_C1.	21494	4	*	0	4	*	0	4	*	0	4	*	0	4	*	0	4	*	0	4	*	0	4	*	0	4	*	0	4	*	0	4	*	0	4	*	0	4	*	0	4	*	0	4	*	0	4	*	0	4	*	0	4	*	0	4	*	0	4	*	0	4	*	0	4	*	0	3.96936e-70	0.479117	1.0	5.03816e-72	1.15284e-15	419	6	17	2.39515	0.0	0.988067	1.28875	0.988067	1.28875	GAAGAGAATGGCAAT	127	GAAGAAAATGGCAAT	96	GAAAAGAATGGCAAT	74	AAAGAAAATGGCAAT	65	GAAGCAAATGGCAAT	30	CAAGAAAATGGCAAT	27	NNNNNNNNNNNNNNN	0	NNNNNNNNNNNNNNN	0	NNNNNNNNNNNNNNN	0	NNNNNNNNNNNNNNN	0	7.21027773333e-68	1	unique_annotation	1.0	4	5	5
ACAGCATTTCTCTTATGAGCCTTGGAG	4	*	0	4	*	0	4	*	0	4	*	0	4	*	0	4	*	0	4	*	0	4	*	0	4	*	0	4	*	0	4	*	0	4	*	0	4	*	0	0	ICEberg|772|ICE-emm12|GenBank|AFRY01000001|883657..818690_Streptococcus_pyogenes_HKU_QMH11M0907901_chromosome,_whole_genome_shotgun_sequence.	15631	4	*	0	4	*	0	4	*	0	4	*	0	4	*	0	4	*	0	4	*	0	4	*	0	4	*	0	4	*	0	4	*	0	4	*	0	4	*	0	4	*	0	4	*	0	4	*	0	4	*	0	4	*	0	4	*	0	4	*	0	4	*	0	4	*	0	2.6006e-116	0.51117	1.0	1.13714e-124	1.47353e-31	740	4	28	1.80048	0.0	1.28378	1.29521	1.28378	1.29521	AAACGGTGTCGGATA	245	AAACTGTATCGGATA	240	AAACGGTATCGGACA	215	AAACGGTATCGGATA	40	NNNNNNNNNNNNNNN	0	NNNNNNNNNNNNNNN	0	NNNNNNNNNNNNNNN	0	NNNNNNNNNNNNNNN	0	NNNNNNNNNNNNNNN	0	NNNNNNNNNNNNNNN	0	6.4167801334400006e-114	1	unique_annotation	1.0	5	1	4
ACAGCGACTATTTTGAGTCAACCTATG	4	*	0	4	*	0	4	*	0	4	*	0	4	*	0	4	*	0	4	*	0	4	*	0	4	*	0	4	*	0	4	*	0	4	*	0	4	*	0	16	ICEberg|794|ICESanJ4206|GenBank|CP012719|1180821..1290038_Streptococcus_anginosus_strain_J4206,_complete_genome.	92827	4	*	0	4	*	0	4	*	0	4	*	0	4	*	0	4	*	0	4	*	0	4	*	0	4	*	0	4	*	0	4	*	0	4	*	0	4	*	0	4	*	0	4	*	0	4	*	0	4	*	0	4	*	0	4	*	0	4	*	0	4	*	0	4	*	0	1.6169199999999999e-139	0.505628	1.0	9.31027e-142	2.39963e-14	842	6	34	1.84439	0.0	2.72209	3.5366	2.42043	2.94188	ATGTAGAGGACAACC	347	ATGTAGATGCATTAA	254	ATGTAGAGGATAATC	190	ATATAGAGGATAATC	30	ATGTGGAGGACAATC	20	ATGTAGAAGATAATT	1	NNNNNNNNNNNNNNN	0	NNNNNNNNNNNNNNN	0	NNNNNNNNNNNNNNN	0	NNNNNNNNNNNNNNN	0	4.6639112261399975e-137	1	unique_annotation	1.0	7	4	5
ACAGCTTGAAGAAATTCCGGTAGAAGA	4	*	0	4	*	0	4	*	0	4	*	0	4	*	0	4	*	0	4	*	0	4	*	0	4	*	0	4	*	0	4	*	0	4	*	0	4	*	0	16	ICEberg|794|ICESanJ4206|GenBank|CP012719|1180821..1290038_Streptococcus_anginosus_strain_J4206,_complete_genome.	106823	4	*	0	4	*	0	4	*	0	4	*	0	4	*	0	4	*	0	4	*	0	4	*	0	4	*	0	4	*	0	4	*	0	4	*	0	4	*	0	4	*	0	4	*	0	4	*	0	4	*	0	4	*	0	4	*	0	4	*	0	4	*	0	4	*	0	1.50524e-245	0.520282	1.0	5.48676e-249	1.68015e-24	1490	7	45	2.13765	0.0	1.07517	1.46818	1.07114	1.46163	AGCAGAGCTGAAGGA	598	AGCAGAGCTTAAAGA	377	AGCAGAGCTCAAGGA	220	AGCTGAGCTGAAAGA	207	AGCGGAGCTGAAGGA	48	AGCGGAACTAAAAGA	39	AGCAGCTGAAGGAAC	1	NNNNNNNNNNNNNNN	0	NNNNNNNNNNNNNNN	0	NNNNNNNNNNNNNNN	0	1.0099873049999999e-242	1	unique_annotation	1.0	3	7	7
ACAGCTTGTGCCAAGTTTGACTACTGG	4	*	0	4	*	0	4	*	0	4	*	0	4	*	0	4	*	0	4	*	0	4	*	0	4	*	0	4	*	0	4	*	0	4	*	0	4	*	0	0	ICEberg|772|ICE-emm12|GenBank|AFRY01000001|883657..818690_Streptococcus_pyogenes_HKU_QMH11M0907901_chromosome,_whole_genome_shotgun_sequence.	15177	4	*	0	4	*	0	4	*	0	4	*	0	4	*	0	4	*	0	4	*	0	4	*	0	4	*	0	4	*	0	4	*	0	4	*	0	4	*	0	4	*	0	4	*	0	4	*	0	4	*	0	4	*	0	4	*	0	4	*	0	4	*	0	4	*	0	1.74287e-229	0.480537	0.996242	1.47268e-240	1.8675100000000001e-34	1452	8	49	1.89364	0.0	1.07851	1.52918	1.06887	1.51272	AGGGAACGCTTTAAT	643	AGGGAACGTTTTAAT	295	AGAGAACGCTTTAAC	288	AGAGAACACTTTAAC	222	GGGAACGCTTTAATC	1	AGGGAACGTTTAATC	1	AGAACGCTTTAACAG	1	AGGGGAGGTGTGATT	1	NNNNNNNNNNNNNNN	0	NNNNNNNNNNNNNNN	0	1.05359708011e-226	1	unique_annotation	1.0	9	7	6
ACAGCTTGTGGTGTAGCTATGCCACTT	4	*	0	4	*	0	4	*	0	4	*	0	4	*	0	4	*	0	4	*	0	4	*	0	4	*	0	4	*	0	4	*	0	4	*	0	4	*	0	4	*	0	4	*	0	4	*	0	4	*	0	4	*	0	4	*	0	4	*	0	4	*	0	4	*	0	4	*	0	4	*	0	4	*	0	4	*	0	4	*	0	4	*	0	4	*	0	4	*	0	4	*	0	4	*	0	4	*	0	4	*	0	4	*	0	4	*	0	4.06658e-48	0.488054	0.991304	1.0521e-49	1.19246e-30	290	6	14	1.98848	1.0	1.03793	1.50302	1.02414	1.47746	ACCTTTTTTAATAGT	148	ACCTTTTTCAATAGT	45	ACATTTTTCAATAGT	38	ACTTTTTTCAATAGC	31	ACTTTTTTTAACAGC	27	ACCTTTTTAATAGTG	1	NNNNNNNNNNNNNNN	0	NNNNNNNNNNNNNNN	0	NNNNNNNNNNNNNNN	0	NNNNNNNNNNNNNNN	0	5.99551769109e-46	0	unannotated	1.0	7	6	2
ACAGGAAAGATTACAAAGGACACAAAT	4	*	0	4	*	0	4	*	0	4	*	0	4	*	0	4	*	0	4	*	0	4	*	0	4	*	0	4	*	0	4	*	0	4	*	0	4	*	0	0	ICEberg|772|ICE-emm12|GenBank|AFRY01000001|883657..818690_Streptococcus_pyogenes_HKU_QMH11M0907901_chromosome,_whole_genome_shotgun_sequence.	10716	4	*	0	4	*	0	4	*	0	4	*	0	4	*	0	4	*	0	4	*	0	4	*	0	4	*	0	4	*	0	4	*	0	4	*	0	4	*	0	4	*	0	4	*	0	4	*	0	4	*	0	4	*	0	4	*	0	4	*	0	4	*	0	4	*	0	0.0	0.476949	1.0	0.0	2.72023e-74	2056	5	49	1.97991	0.0	1.91634	2.40964	1.91634	2.40964	GTTAGCAAGACCGAT	667	GTTGGCAAGACCGAT	529	GTTGACAAGACCGAT	437	ATTGGTAAGAATAAT	422	GTATCCACGACCCAT	1	NNNNNNNNNNNNNNN	0	NNNNNNNNNNNNNNN	0	NNNNNNNNNNNNNNN	0	NNNNNNNNNNNNNNN	0	NNNNNNNNNNNNNNN	0	0.0	1	unique_annotation	1.0	5	4	5
ACAGGAAGAAATGACTTATGGCTTGAT	4	*	0	4	*	0	4	*	0	4	*	0	4	*	0	4	*	0	4	*	0	4	*	0	4	*	0	4	*	0	4	*	0	4	*	0	4	*	0	16	ICEberg|804|ICESCPC232-3|GenBank|CP003800|1243525..1252248_Streptococcus_constellatus_subsp._pharyngis_C232,_complete_genome.	5813	4	*	0	4	*	0	4	*	0	4	*	0	4	*	0	4	*	0	4	*	0	4	*	0	4	*	0	4	*	0	4	*	0	4	*	0	4	*	0	4	*	0	4	*	0	4	*	0	4	*	0	4	*	0	4	*	0	4	*	0	4	*	0	4	*	0	1.3682e-90	0.480738	1.0	2.4742299999999997e-92	6.11516e-23	546	4	16	1.88285	0.0	1.4707	2.0842	1.4707	2.0842	CCGGTAAGAAATGGT	208	CCGGTAAGACAAGGC	144	CCGGTAAGAAGTGGT	135	CCTATAAGACAAGGT	59	NNNNNNNNNNNNNNN	0	NNNNNNNNNNNNNNN	0	NNNNNNNNNNNNNNN	0	NNNNNNNNNNNNNNN	0	NNNNNNNNNNNNNNN	0	NNNNNNNNNNNNNNN	0	2.86538291024e-88	1	unique_annotation	1.0	5	3	4
ACAGGATAATACAGGAAAGATTACAAA	4	*	0	4	*	0	4	*	0	4	*	0	4	*	0	4	*	0	4	*	0	4	*	0	4	*	0	4	*	0	4	*	0	4	*	0	4	*	0	16	ICEberg|794|ICESanJ4206|GenBank|CP012719|1180821..1290038_Streptococcus_anginosus_strain_J4206,_complete_genome.	90038	4	*	0	4	*	0	4	*	0	4	*	0	4	*	0	4	*	0	4	*	0	4	*	0	4	*	0	4	*	0	4	*	0	4	*	0	4	*	0	4	*	0	4	*	0	4	*	0	4	*	0	4	*	0	4	*	0	4	*	0	4	*	0	4	*	0	1.06811e-303	0.479879	0.998525	4.85332e-306	9.28154e-41	1845	8	48	2.37284	0.0	0.769648	1.23038	0.769648	1.23038	GGACACAAATGTTGG	502	GGACACAAATGTTGA	427	GGACACAAATATTGG	389	GGACACAAATGTTAG	330	GGACACCAATGTTGG	121	GGACATAAATATTGG	74	GGACACAAATGTATC	1	GGACACAAATGTGGC	1	NNNNNNNNNNNNNNN	0	NNNNNNNNNNNNNNN	0	9.315235409710001e-301	1	unique_annotation	1.0	8	6	6
ACAGGATTATTTATTATTCTAAAAACT	4	*	0	4	*	0	4	*	0	4	*	0	4	*	0	4	*	0	4	*	0	4	*	0	4	*	0	4	*	0	4	*	0	4	*	0	4	*	0	16	ICEberg|160|TnGBS1|GenBank|NC_004368|385757..432824_Streptococcus_agalactiae_NEM316,_complete_genome.	13	4	*	0	4	*	0	4	*	0	4	*	0	4	*	0	4	*	0	4	*	0	4	*	0	4	*	0	4	*	0	4	*	0	4	*	0	4	*	0	4	*	0	4	*	0	4	*	0	4	*	0	4	*	0	4	*	0	4	*	0	4	*	0	4	*	0	2.05905e-146	0.495788	0.96259	6.18577e-150	2.86078e-21	953	17	53	2.86139	0.0	0.751312	1.18365	0.751312	1.18046	CTTACCACTTACTTT	412	CTTACCACTTACTTA	188	CTTACCACTTACTGT	64	CTTACCACTTACCTT	40	CTTACCACTTACTAA	32	CTTACCACTTACTAT	30	CTTACCACTTACTCA	28	CTTACCACTTACAAT	27	CTTACCACTTACTCT	25	CTTACCACTTACTTC	23	6.26325264997e-144	1	unique_annotation	0.9119	8	5	6
ACAGTAAAACAACTAGAAAAGACAAAG	4	*	0	4	*	0	4	*	0	4	*	0	4	*	0	4	*	0	4	*	0	4	*	0	4	*	0	4	*	0	4	*	0	4	*	0	4	*	0	0	ICEberg|411|ICEAurCol10a-1|GenBank|CP002512|140074..194217_Aerococcus_urinae_ACS-120-V-Col10a,_complete_genome.	24270	4	*	0	4	*	0	4	*	0	4	*	0	4	*	0	4	*	0	4	*	0	4	*	0	4	*	0	4	*	0	4	*	0	4	*	0	4	*	0	4	*	0	4	*	0	4	*	0	4	*	0	4	*	0	4	*	0	4	*	0	4	*	0	4	*	0	1.14051e-33	0.497711	0.987179	3.55236e-35	8.88963e-38	205	6	8	1.82033	0.268293	0.619512	0.964419	0.619512	0.964419	AAGAAACTCTTGGTA	99	AAAAAACTCTTGGTA	55	AAGAAACTTTTGGTA	28	AAGAAGCTTTTGGTA	21	AAGAAAATCTTGGTA	1	AAGAAACTCTTGGTG	1	NNNNNNNNNNNNNNN	0	NNNNNNNNNNNNNNN	0	NNNNNNNNNNNNNNN	0	NNNNNNNNNNNNNNN	0	1.36030934158e-31	1	unique_annotation	1.0	6	6	2
ACAGTCAACAAGTATTAGACATGCTAA	4	*	0	4	*	0	4	*	0	4	*	0	4	*	0	4	*	0	4	*	0	4	*	0	4	*	0	4	*	0	4	*	0	4	*	0	4	*	0	4	*	0	4	*	0	4	*	0	4	*	0	4	*	0	4	*	0	4	*	0	4	*	0	4	*	0	4	*	0	4	*	0	4	*	0	4	*	0	4	*	0	4	*	0	4	*	0	4	*	0	4	*	0	4	*	0	4	*	0	4	*	0	4	*	0	4	*	0	2.43167e-114	0.503595	1.0	3.59795e-116	5.48558e-81	695	7	8	1.93063	0.0	0.942446	1.284	0.929496	1.25757	AGCAAGCGGTCAGTG	257	AACAAGCAGTCAGTG	202	AGCAAGCGGTCAGCG	152	AGCAAGCAGTCAGTG	81	AGCAAGCGGTCACCC	1	AAACAAGCAGTCAGT	1	AACAAGCGGGCAGTG	1	NNNNNNNNNNNNNNN	0	NNNNNNNNNNNNNNN	0	NNNNNNNNNNNNNNN	0	5.92575621659e-112	0	unannotated	1.0	8	4	7
ACAGTCGTTTGATGACCTCAAAAACAA	4	*	0	4	*	0	4	*	0	4	*	0	4	*	0	4	*	0	4	*	0	4	*	0	4	*	0	4	*	0	4	*	0	4	*	0	4	*	0	4	*	0	4	*	0	4	*	0	4	*	0	4	*	0	4	*	0	4	*	0	4	*	0	4	*	0	4	*	0	4	*	0	4	*	0	4	*	0	4	*	0	4	*	0	4	*	0	4	*	0	4	*	0	4	*	0	4	*	0	4	*	0	4	*	0	4	*	0	1.07338e-37	0.550199	1.0	1.69018e-39	2.54992e-22	228	5	9	2.00605	0.0	1.21053	1.68348	1.16228	1.58857	GGTCAGTGAGACGAG	65	GGTCAGTGAAACGAG	62	AGTCAGCGAGACGAG	61	AGTCAGTGAGACAAG	39	GTCAGCGAGACGAGC	1	NNNNNNNNNNNNNNN	0	NNNNNNNNNNNNNNN	0	NNNNNNNNNNNNNNN	0	NNNNNNNNNNNNNNN	0	NNNNNNNNNNNNNNN	0	1.37096499721e-35	0	unannotated	1.0	3	5	5
ACAGTCTATATGGATGTAAAAACTTAT	4	*	0	4	*	0	4	*	0	4	*	0	4	*	0	4	*	0	4	*	0	4	*	0	4	*	0	4	*	0	4	*	0	4	*	0	4	*	0	0	ICEberg|411|ICEAurCol10a-1|GenBank|CP002512|140074..194217_Aerococcus_urinae_ACS-120-V-Col10a,_complete_genome.	13531	4	*	0	4	*	0	4	*	0	4	*	0	4	*	0	4	*	0	4	*	0	4	*	0	4	*	0	4	*	0	4	*	0	4	*	0	4	*	0	4	*	0	4	*	0	4	*	0	4	*	0	4	*	0	4	*	0	4	*	0	4	*	0	4	*	0	6.94558e-10	0.487969	1.0	3.11017e-11	1.04894e-05	55	4	7	1.87557	0.0	0.709091	1.04512	0.709091	1.04512	GTAGATCAAGGAAGA	23	GTAGACCAAGGAAGA	13	GTGGATCAAGGAAGA	12	GTAGACAAAGGAAGA	7	NNNNNNNNNNNNNNN	0	NNNNNNNNNNNNNNN	0	NNNNNNNNNNNNNNN	0	NNNNNNNNNNNNNNN	0	NNNNNNNNNNNNNNN	0	NNNNNNNNNNNNNNN	0	4.6314133689e-08	1	unique_annotation	1.0	4	4	2
ACAGTTAAATTAAGCGACTTCATGTCG	4	*	0	4	*	0	4	*	0	4	*	0	4	*	0	4	*	0	4	*	0	4	*	0	4	*	0	4	*	0	4	*	0	4	*	0	4	*	0	16	ICEberg|411|ICEAurCol10a-1|GenBank|CP002512|140074..194217_Aerococcus_urinae_ACS-120-V-Col10a,_complete_genome.	25476	4	*	0	4	*	0	4	*	0	4	*	0	4	*	0	4	*	0	4	*	0	4	*	0	4	*	0	4	*	0	4	*	0	4	*	0	4	*	0	4	*	0	4	*	0	4	*	0	4	*	0	4	*	0	4	*	0	4	*	0	4	*	0	4	*	0	2.45973e-151	0.53428	0.997925	2.81754e-165	3.40052e-21	992	9	37	1.87284	0.0	0.704637	1.16403	0.704637	1.15224	CACCCATAAATAGGC	568	CACCCACAAATAGGC	227	CACCCATAAGTAGCT	84	CACCCACAAATACGA	28	CACCCATAAATACGC	27	CACCCATAAATAAGC	21	CACCCACAAATACGC	21	CACCCACAAATAAGA	15	CACCCATAAATAGGG	1	NNNNNNNNNNNNNNN	0	7.78699266575e-149	1	unique_annotation	1.0	5	9	7
ACAGTTAAGGTGGAGTTTGAGAATAGG	4	*	0	4	*	0	4	*	0	4	*	0	4	*	0	4	*	0	4	*	0	4	*	0	4	*	0	4	*	0	4	*	0	4	*	0	4	*	0	4	*	0	4	*	0	4	*	0	4	*	0	4	*	0	4	*	0	4	*	0	4	*	0	4	*	0	4	*	0	4	*	0	4	*	0	4	*	0	4	*	0	4	*	0	4	*	0	4	*	0	4	*	0	4	*	0	4	*	0	4	*	0	4	*	0	4	*	0	1.96207e-34	0.458917	1.0	3.33169e-36	4.4828800000000003e-26	206	4	7	1.79524	0.0	0.912621	1.20573	0.76699	0.910916	AGTTTGTAAATGATT	78	AGTTTGTAAATGCTT	73	AGTTTGTAAATGTTT	40	AGTTTGTAATGCTTC	15	NNNNNNNNNNNNNNN	0	NNNNNNNNNNNNNNN	0	NNNNNNNNNNNNNNN	0	NNNNNNNNNNNNNNN	0	NNNNNNNNNNNNNNN	0	NNNNNNNNNNNNNNN	0	2.37188804587e-32	0	unannotated	1.0	3	4	4
ACAGTTATAAATGCTTGTGATGCTGGA	4	*	0	4	*	0	4	*	0	4	*	0	4	*	0	4	*	0	4	*	0	4	*	0	4	*	0	4	*	0	4	*	0	4	*	0	4	*	0	16	ICEberg|410|ICEFma29328-1|GenBank|AP008971|1002528..1069524_Finegoldia_magna_ATCC_29328_DNA,_complete_genome.	34290	4	*	0	4	*	0	4	*	0	4	*	0	4	*	0	4	*	0	4	*	0	4	*	0	4	*	0	4	*	0	4	*	0	4	*	0	4	*	0	4	*	0	4	*	0	4	*	0	4	*	0	4	*	0	4	*	0	4	*	0	4	*	0	4	*	0	4.34794e-48	0.530959	1.0	1.1238099999999999e-49	3.80906e-19	286	6	14	2.09912	0.143357	0.583916	0.997694	0.583916	0.997694	AGAGAGGGAGAACTT	146	AGAGAGGGGGAACTT	41	AGAGAGGGAGAGCTT	34	CGAGAAGGAGAACTT	27	AGAGAAGGAGAACTT	23	CGAGAGGGAGAACTT	15	NNNNNNNNNNNNNNN	0	NNNNNNNNNNNNNNN	0	NNNNNNNNNNNNNNN	0	NNNNNNNNNNNNNNN	0	6.40838565077e-46	1	unique_annotation	1.0	5	6	2
ACAGTTATTTCATCTTGGCTCATAAGT	4	*	0	4	*	0	4	*	0	4	*	0	4	*	0	4	*	0	4	*	0	4	*	0	4	*	0	4	*	0	4	*	0	4	*	0	4	*	0	16	ICEberg|412|Tn1806|GenBank|CP002121|818751..870207_Streptococcus_pneumoniae_AP200,_complete_genome.	4881	4	*	0	4	*	0	4	*	0	4	*	0	4	*	0	4	*	0	4	*	0	4	*	0	4	*	0	4	*	0	4	*	0	4	*	0	4	*	0	4	*	0	4	*	0	4	*	0	4	*	0	4	*	0	4	*	0	4	*	0	4	*	0	4	*	0	4.02071e-124	0.517489	1.0	6.1447e-126	8.09317e-77	752	6	16	2.40271	0.284574	0.898936	1.27305	0.898936	1.27305	TCCTTGCCAGTCTTT	264	TCCTTGCCAGTTTTT	144	TCTTTCCCAGTCTTT	118	TCCTTACCAGTCTTT	82	TCCTTCCCAGTCTTT	74	TCCTTACCAGTTTTT	70	NNNNNNNNNNNNNNN	0	NNNNNNNNNNNNNNN	0	NNNNNNNNNNNNNNN	0	NNNNNNNNNNNNNNN	0	1.0429468768700001e-121	1	unique_annotation	1.0	7	6	1
ACATAAATATCTCCAATCTGCCAGCGT	4	*	0	4	*	0	4	*	0	4	*	0	4	*	0	4	*	0	4	*	0	4	*	0	4	*	0	4	*	0	4	*	0	4	*	0	4	*	0	4	*	0	4	*	0	4	*	0	4	*	0	4	*	0	4	*	0	4	*	0	4	*	0	4	*	0	4	*	0	4	*	0	4	*	0	4	*	0	4	*	0	4	*	0	4	*	0	4	*	0	4	*	0	4	*	0	4	*	0	4	*	0	4	*	0	4	*	0	6.78061e-49	0.455703	0.989796	6.17403e-52	1.08825e-62	308	5	6	1.91853	0.0	1.16234	1.34701	1.16234	1.34701	GCTTGATAGGTTTTG	128	GCTTGATACGTCTTG	73	GCTTGATAGGTCTTG	56	GCCTGATAAGTCTTG	50	GCTACATACGACATG	1	NNNNNNNNNNNNNNN	0	NNNNNNNNNNNNNNN	0	NNNNNNNNNNNNNNN	0	NNNNNNNNNNNNNNN	0	NNNNNNNNNNNNNNN	0	1.00878961092e-46	0	unannotated	1.0	6	5	2
ACATAAATTTCCATTTCTGTTGCGAGC	4	*	0	4	*	0	4	*	0	4	*	0	4	*	0	4	*	0	4	*	0	4	*	0	4	*	0	4	*	0	4	*	0	4	*	0	4	*	0	16	ICEberg|411|ICEAurCol10a-1|GenBank|CP002512|140074..194217_Aerococcus_urinae_ACS-120-V-Col10a,_complete_genome.	8923	4	*	0	4	*	0	4	*	0	4	*	0	4	*	0	4	*	0	4	*	0	4	*	0	4	*	0	4	*	0	4	*	0	4	*	0	4	*	0	4	*	0	4	*	0	4	*	0	4	*	0	4	*	0	4	*	0	4	*	0	4	*	0	4	*	0	6.13585e-36	0.518323	1.0	1.70399e-37	1.0002999999999999e-28	215	5	9	2.21497	0.0	1.33488	1.34736	1.33488	1.34736	TTTCTACCGACTCCC	67	TTCCTACCAACTCCC	58	TTTCTACCAACTCCC	37	TTCCTACCAACTCCT	28	TTTCTGCCAACTCCC	25	NNNNNNNNNNNNNNN	0	NNNNNNNNNNNNNNN	0	NNNNNNNNNNNNNNN	0	NNNNNNNNNNNNNNN	0	NNNNNNNNNNNNNNN	0	7.6133148670700005e-34	1	unique_annotation	1.0	6	5	1
ACATAAGGAAAATTTGACCCCTTTGGT	4	*	0	4	*	0	4	*	0	4	*	0	4	*	0	4	*	0	4	*	0	4	*	0	4	*	0	4	*	0	4	*	0	4	*	0	4	*	0	0	ICEberg|794|ICESanJ4206|GenBank|CP012719|1180821..1290038_Streptococcus_anginosus_strain_J4206,_complete_genome.	63055	4	*	0	4	*	0	4	*	0	4	*	0	4	*	0	4	*	0	4	*	0	4	*	0	4	*	0	4	*	0	4	*	0	4	*	0	4	*	0	4	*	0	4	*	0	4	*	0	4	*	0	4	*	0	4	*	0	4	*	0	4	*	0	4	*	0	0.0	0.418817	1.0	0.0	2.58275e-58	2046	7	52	2.04267	0.0	0.764418	1.10691	0.76393	1.10614	TACCGAAGTTCTAAA	747	TACCGAACTTCTAAA	698	TACCAAAGTTTTAAA	259	TACCGAAGTTTTAAA	192	TACCGAATTTCTAAA	148	TACCGAAGTTTAAAG	1	TACCGGAGGTAGTAA	1	NNNNNNNNNNNNNNN	0	NNNNNNNNNNNNNNN	0	NNNNNNNNNNNNNNN	0	0.0	1	unique_annotation	1.0	8	3	6
ACATAATTGTCAGGTAAAAAGATTATC	4	*	0	4	*	0	4	*	0	4	*	0	4	*	0	4	*	0	4	*	0	4	*	0	4	*	0	4	*	0	4	*	0	4	*	0	4	*	0	0	ICEberg|181|10750-RD.2|GenBank|CP000262|1621728..1670248_Streptococcus_pyogenes_MGAS10750,_complete_genome.	8252	4	*	0	4	*	0	4	*	0	4	*	0	4	*	0	4	*	0	4	*	0	4	*	0	4	*	0	4	*	0	4	*	0	4	*	0	4	*	0	4	*	0	4	*	0	4	*	0	4	*	0	4	*	0	4	*	0	4	*	0	4	*	0	4	*	0	1.22003e-99	0.472988	1.0	1.59444e-101	1.63616e-40	604	7	18	2.63601	0.0	1.12252	1.54049	1.12252	1.54049	TCATCAACAAGAACA	150	TCATCAACAAGAGCA	130	CCATCAGCAAGAACA	98	TCACCAACAAGAGCA	94	TCATCAGCAAGAACA	58	TCACCAACAAGAACA	42	TCATCAGCAAGAGCA	32	NNNNNNNNNNNNNNN	0	NNNNNNNNNNNNNNN	0	NNNNNNNNNNNNNNN	0	2.70305160686e-97	1	unique_annotation	1.0	2	7	7
ACATACTTTGTTAAATAACGAAAGGAG	4	*	0	4	*	0	4	*	0	4	*	0	4	*	0	4	*	0	4	*	0	4	*	0	4	*	0	4	*	0	4	*	0	4	*	0	4	*	0	4	*	0	4	*	0	4	*	0	4	*	0	4	*	0	4	*	0	4	*	0	4	*	0	4	*	0	4	*	0	4	*	0	4	*	0	4	*	0	4	*	0	4	*	0	4	*	0	4	*	0	4	*	0	4	*	0	4	*	0	4	*	0	4	*	0	4	*	0	5.74094e-48	0.458129	1.0	3.33904e-50	2.68773e-37	293	4	6	1.82591	0.0	1.72355	1.95395	1.72355	1.95395	GATAAATGGCAACAG	130	AATTTATGGCAACAG	79	GACTTATGGCAACGG	50	GATTTATGGCAACAG	34	NNNNNNNNNNNNNNN	0	NNNNNNNNNNNNNNN	0	NNNNNNNNNNNNNNN	0	NNNNNNNNNNNNNNN	0	NNNNNNNNNNNNNNN	0	NNNNNNNNNNNNNNN	0	8.449998446599999e-46	0	unannotated	1.0	4	4	4
ACATAGACTTCTTCAAGTGCCTTTTCA	4	*	0	4	*	0	4	*	0	4	*	0	4	*	0	4	*	0	4	*	0	4	*	0	4	*	0	4	*	0	4	*	0	4	*	0	4	*	0	16	ICEberg|411|ICEAurCol10a-1|GenBank|CP002512|140074..194217_Aerococcus_urinae_ACS-120-V-Col10a,_complete_genome.	29325	4	*	0	4	*	0	4	*	0	4	*	0	4	*	0	4	*	0	4	*	0	4	*	0	4	*	0	4	*	0	4	*	0	4	*	0	4	*	0	4	*	0	4	*	0	4	*	0	4	*	0	4	*	0	4	*	0	4	*	0	4	*	0	4	*	0	3.54375e-27	0.475335	1.0	9.747939999999999e-29	4.04582e-13	160	6	12	2.16112	0.0	0.9625	1.16887	0.9625	1.16887	TCATTAACACCTTTT	59	TCATTAACGCCTTTT	38	TCAGTAACGCCTTTT	28	TCATTAATGCCTTTT	25	TCATTAACACCCTTT	9	TCATTACCACCTTTT	1	NNNNNNNNNNNNNNN	0	NNNNNNNNNNNNNNN	0	NNNNNNNNNNNNNNN	0	NNNNNNNNNNNNNNN	0	3.71593685852e-25	1	unique_annotation	1.0	5	5	4
ACATAGCCTTATAATCTTTTTCTATTT	4	*	0	4	*	0	4	*	0	4	*	0	4	*	0	4	*	0	4	*	0	4	*	0	4	*	0	4	*	0	4	*	0	4	*	0	4	*	0	16	ICEberg|412|Tn1806|GenBank|CP002121|818751..870207_Streptococcus_pneumoniae_AP200,_complete_genome.	19348	4	*	0	4	*	0	4	*	0	4	*	0	4	*	0	4	*	0	4	*	0	4	*	0	4	*	0	4	*	0	4	*	0	4	*	0	4	*	0	4	*	0	4	*	0	4	*	0	4	*	0	4	*	0	4	*	0	4	*	0	4	*	0	4	*	0	4.40319e-11	0.504543	1.0	1.10058e-12	2.76722e-10	63	5	7	2.14132	0.0	1.31746	1.80236	1.31746	1.80236	CAGAAAATCGGTATT	26	CAGAAAATCGGTACT	11	CAGAAAATCGGTAGT	10	CAGAAAATCGAAACT	9	CAGGGAATCGAAACT	7	NNNNNNNNNNNNNNN	0	NNNNNNNNNNNNNNN	0	NNNNNNNNNNNNNNN	0	NNNNNNNNNNNNNNN	0	NNNNNNNNNNNNNNN	0	3.03392384026e-09	1	unique_annotation	1.0	6	3	5
ACATAGGAAAAAAGCCTTTTATAAATT	4	*	0	4	*	0	4	*	0	4	*	0	4	*	0	4	*	0	4	*	0	4	*	0	4	*	0	4	*	0	4	*	0	4	*	0	4	*	0	4	*	0	4	*	0	4	*	0	4	*	0	4	*	0	4	*	0	4	*	0	4	*	0	4	*	0	4	*	0	4	*	0	4	*	0	4	*	0	4	*	0	4	*	0	4	*	0	4	*	0	4	*	0	4	*	0	4	*	0	4	*	0	4	*	0	4	*	0	3.91231e-19	0.508954	1.0	1.1564599999999995e-20	6.90563e-07	108	5	14	1.952	0.0	1.37037	1.81931	1.24074	1.46556	TTCATATTCCCCTCC	42	TTCATATTTTCCTCC	38	TTCATATTCCCTCCT	14	TTCACATTTTCCTCC	8	TTCATATTTCCCTCC	6	NNNNNNNNNNNNNNN	0	NNNNNNNNNNNNNNN	0	NNNNNNNNNNNNNNN	0	NNNNNNNNNNNNNNN	0	NNNNNNNNNNNNNNN	0	3.36940781556e-17	0	unannotated	1.0	5	4	4
ACATATCCTACAAGTAAAATATGTGTG	4	*	0	4	*	0	4	*	0	4	*	0	4	*	0	4	*	0	4	*	0	4	*	0	4	*	0	4	*	0	4	*	0	4	*	0	4	*	0	16	ICEberg|411|ICEAurCol10a-1|GenBank|CP002512|140074..194217_Aerococcus_urinae_ACS-120-V-Col10a,_complete_genome.	53728	4	*	0	4	*	0	4	*	0	4	*	0	4	*	0	4	*	0	4	*	0	4	*	0	4	*	0	4	*	0	4	*	0	4	*	0	4	*	0	4	*	0	4	*	0	4	*	0	4	*	0	4	*	0	4	*	0	4	*	0	4	*	0	4	*	0	2.7863600000000003e-23	0.488326	1.0	7.35229e-25	5.16702e-10	138	7	12	2.37325	0.0	2.31159	2.65323	2.31159	2.65323	TACTCTAAGACTTCC	49	AACTCTTATGCTTCC	34	GACTCTTATAGTTCC	26	AACCCTTATAGTTCC	8	TACCCTAAGACTTCC	8	GACTCTAAGACTTCC	7	AACTCTTATAGTTCC	6	NNNNNNNNNNNNNNN	0	NNNNNNNNNNNNNNN	0	NNNNNNNNNNNNNNN	0	2.66893989599e-21	1	unique_annotation	1.0	4	7	7
ACATCAATATGAACTATGGCGATGGGG	4	*	0	4	*	0	4	*	0	4	*	0	4	*	0	4	*	0	4	*	0	4	*	0	4	*	0	4	*	0	4	*	0	4	*	0	4	*	0	4	*	0	4	*	0	4	*	0	4	*	0	4	*	0	4	*	0	4	*	0	4	*	0	4	*	0	4	*	0	4	*	0	4	*	0	4	*	0	4	*	0	4	*	0	4	*	0	4	*	0	4	*	0	4	*	0	4	*	0	4	*	0	4	*	0	4	*	0	6.186e-53	0.453178	1.0	9.93414e-55	1.31684e-28	316	4	12	1.86377	0.0	0.841772	1.28423	0.841772	1.28423	ACGCACCACTGAAAG	116	ACGCACCGCTGAAAG	102	ACGCACCACTAAAGG	66	ATGCACCACTGAAAG	32	NNNNNNNNNNNNNNN	0	NNNNNNNNNNNNNNN	0	NNNNNNNNNNNNNNN	0	NNNNNNNNNNNNNNN	0	NNNNNNNNNNNNNNN	0	NNNNNNNNNNNNNNN	0	9.62508049972e-51	0	unannotated	1.0	5	1	4
ACATCAGAAAAACTAGCAGTAAAAGTT	4	*	0	4	*	0	4	*	0	4	*	0	4	*	0	4	*	0	4	*	0	4	*	0	4	*	0	4	*	0	4	*	0	4	*	0	4	*	0	0	ICEberg|181|10750-RD.2|GenBank|CP000262|1621728..1670248_Streptococcus_pyogenes_MGAS10750,_complete_genome.	20142	4	*	0	4	*	0	4	*	0	4	*	0	4	*	0	4	*	0	4	*	0	4	*	0	4	*	0	4	*	0	4	*	0	4	*	0	4	*	0	4	*	0	4	*	0	4	*	0	4	*	0	4	*	0	4	*	0	4	*	0	4	*	0	4	*	0	3.7557899999999996e-34	0.469524	0.988506	7.67818e-36	9.143569999999999e-20	208	6	12	2.22603	0.120192	1.28846	1.52025	1.28846	1.52025	GGAAAAGAATTTATT	70	GGTAAGGAATTTATT	51	GGTAAGGAATTTGTT	39	GAAAAAGAATTTATT	25	GGTAAAGAATTTATT	22	GGTGAAGAATTTATT	1	NNNNNNNNNNNNNNN	0	NNNNNNNNNNNNNNN	0	NNNNNNNNNNNNNNN	0	NNNNNNNNNNNNNNN	0	4.51813739176e-32	1	unique_annotation	1.0	5	5	4
ACATCATCTTTTTTAAAGTCATCATTT	4	*	0	4	*	0	4	*	0	4	*	0	4	*	0	4	*	0	4	*	0	4	*	0	4	*	0	4	*	0	4	*	0	4	*	0	4	*	0	16	ICEberg|181|10750-RD.2|GenBank|CP000262|1621728..1670248_Streptococcus_pyogenes_MGAS10750,_complete_genome.	23432	4	*	0	4	*	0	4	*	0	4	*	0	4	*	0	4	*	0	4	*	0	4	*	0	4	*	0	4	*	0	4	*	0	4	*	0	4	*	0	4	*	0	4	*	0	4	*	0	4	*	0	4	*	0	4	*	0	4	*	0	4	*	0	4	*	0	7.08841e-28	0.470622	1.0	8.663659999999999e-31	6.0552599999999995e-21	172	4	11	1.86271	0.674419	0.72093	0.922617	0.72093	0.922617	AGTTTTTCAAGTCTT	76	AGTTTTTCCAGTCTT	40	AGCTTTTCAAGTCTT	28	AGCTTTTCCAGTCTT	28	NNNNNNNNNNNNNNN	0	NNNNNNNNNNNNNNN	0	NNNNNNNNNNNNNNN	0	NNNNNNNNNNNNNNN	0	NNNNNNNNNNNNNNN	0	NNNNNNNNNNNNNNN	0	7.54694078397e-26	1	unique_annotation	1.0	5	4	1
ACATCTCTTGGGTTTACTTTCCCTTTC	4	*	0	4	*	0	4	*	0	4	*	0	4	*	0	4	*	0	4	*	0	4	*	0	4	*	0	4	*	0	4	*	0	4	*	0	4	*	0	4	*	0	4	*	0	4	*	0	4	*	0	4	*	0	4	*	0	4	*	0	4	*	0	4	*	0	4	*	0	4	*	0	4	*	0	4	*	0	4	*	0	4	*	0	4	*	0	4	*	0	4	*	0	4	*	0	4	*	0	4	*	0	4	*	0	4	*	0	9.15156e-13	0.414909	1.0	2.71926e-14	1.36073e-14	76	4	4	1.84079	1.0	1.25	1.39263	1.25	1.39263	TTTTTCATATACGCC	33	TTTTTCATACATACC	21	TTTTTCATATACACC	12	TTTTTCATATATACC	10	NNNNNNNNNNNNNNN	0	NNNNNNNNNNNNNNN	0	NNNNNNNNNNNNNNN	0	NNNNNNNNNNNNNNN	0	NNNNNNNNNNNNNNN	0	NNNNNNNNNNNNNNN	0	6.60085419223e-11	0	unannotated	1.0	3	4	3
ACATCTGAATGGGAAATGAAACTTGCA	4	*	0	4	*	0	4	*	0	4	*	0	4	*	0	4	*	0	4	*	0	4	*	0	4	*	0	4	*	0	4	*	0	4	*	0	4	*	0	0	ICEberg|409|ICESp1108|GenBank|FR691054|1694..47149_Streptococcus_pyogenes_integrative_conjugative_element_ICESp1108,_strain_C1.	19266	4	*	0	4	*	0	4	*	0	4	*	0	4	*	0	4	*	0	4	*	0	4	*	0	4	*	0	4	*	0	4	*	0	4	*	0	4	*	0	4	*	0	4	*	0	4	*	0	4	*	0	4	*	0	4	*	0	4	*	0	4	*	0	4	*	0	2.51019e-47	0.468361	1.0	6.643639999999999e-49	1.69616e-30	280	7	18	2.05064	0.0	0.628571	0.98574	0.628571	0.98574	AAGATTAGCTCTGGC	113	AAGATTAGCTCTGGT	74	AAGATTAGCTTTGGC	63	AAGATTAGCTCTGGA	11	AAGATTAGCTCTGAC	10	AAGATAAGCTCAGGC	8	AAGATTAGCTCGGGT	1	NNNNNNNNNNNNNNN	0	NNNNNNNNNNNNNNN	0	NNNNNNNNNNNNNNN	0	3.66645632365e-45	1	unique_annotation	1.0	8	5	3
ACATCTGGTAATTCATTTTCTTGTCTT	4	*	0	4	*	0	4	*	0	4	*	0	4	*	0	4	*	0	4	*	0	4	*	0	4	*	0	4	*	0	4	*	0	4	*	0	4	*	0	16	ICEberg|411|ICEAurCol10a-1|GenBank|CP002512|140074..194217_Aerococcus_urinae_ACS-120-V-Col10a,_complete_genome.	17797	4	*	0	4	*	0	4	*	0	4	*	0	4	*	0	4	*	0	4	*	0	4	*	0	4	*	0	4	*	0	4	*	0	4	*	0	4	*	0	4	*	0	4	*	0	4	*	0	4	*	0	4	*	0	4	*	0	4	*	0	4	*	0	4	*	0	5.92144e-12	0.512348	0.933333	2.6522e-13	0.000449928	79	8	7	2.41222	0.0	0.810127	1.3395	0.797468	1.30607	TCCTTTCCATAAGGC	27	TCCTTTCCATGAGGC	16	TCCTTCCCATAAGGC	14	TCCTTTCCATAAGTC	10	TCCTTTCCATAACTC	9	TCCTTTCCATAAGGG	1	TCCATTCCATAAGGC	1	TCCTTTCCATAGTCT	1	NNNNNNNNNNNNNNN	0	NNNNNNNNNNNNNNN	0	4.17646439584e-10	1	unique_annotation	1.0	7	6	6
ACATCTTCTATCATCACTTTTTCTAAT	4	*	0	4	*	0	4	*	0	4	*	0	4	*	0	4	*	0	4	*	0	4	*	0	4	*	0	4	*	0	4	*	0	4	*	0	4	*	0	0	ICEberg|842|ICESz1|GenBank|FM204884|1399879..1447451_Streptococcus_equi_subsp._zooepidemicus_H70,_complete_genome.	46370	4	*	0	4	*	0	4	*	0	4	*	0	4	*	0	4	*	0	4	*	0	4	*	0	4	*	0	4	*	0	4	*	0	4	*	0	4	*	0	4	*	0	4	*	0	4	*	0	4	*	0	4	*	0	4	*	0	4	*	0	4	*	0	4	*	0	4.8019600000000004e-32	0.466667	1.0	3.57005e-34	2.32944e-13	193	5	14	1.79025	0.0	1.19689	1.42552	1.19689	1.42552	TCTTTAATCATAAAT	99	TCCTTATTCATAGAT	52	TCCTTATTCATAAAT	24	TCCTTAATCATAAAT	9	TCTTTATTCATAGAT	9	NNNNNNNNNNNNNNN	0	NNNNNNNNNNNNNNN	0	NNNNNNNNNNNNNNN	0	NNNNNNNNNNNNNNN	0	NNNNNNNNNNNNNNN	0	5.55890128343e-30	1	unique_annotation	1.0	3	5	3
ACATCTTTATTGAGCGATTTAAAGAAT	4	*	0	4	*	0	4	*	0	4	*	0	4	*	0	4	*	0	4	*	0	4	*	0	4	*	0	4	*	0	4	*	0	4	*	0	4	*	0	4	*	0	4	*	0	4	*	0	4	*	0	4	*	0	4	*	0	4	*	0	4	*	0	4	*	0	4	*	0	4	*	0	4	*	0	4	*	0	4	*	0	4	*	0	4	*	0	4	*	0	4	*	0	4	*	0	4	*	0	4	*	0	4	*	0	4	*	0	1.85569e-48	0.454408	1.0	3.57847e-50	4.2733900000000004e-29	292	5	8	1.78754	0.921233	0.69863	1.09688	0.684932	1.06741	AGGTTTTTAGTAGCT	138	AGGTTTTTAGCAGCT	66	AGATTTTTAGTAGCT	65	AAATTCTTAGTAGCT	22	AGGTTTTAGCAGCTT	1	NNNNNNNNNNNNNNN	0	NNNNNNNNNNNNNNN	0	NNNNNNNNNNNNNNN	0	NNNNNNNNNNNNNNN	0	NNNNNNNNNNNNNNN	0	2.74657311494e-46	0	unannotated	1.0	6	4	4
ACATGAAAGTGATGGATAAAGCCTTTA	4	*	0	4	*	0	4	*	0	4	*	0	4	*	0	4	*	0	4	*	0	4	*	0	4	*	0	4	*	0	4	*	0	4	*	0	4	*	0	16	ICEberg|794|ICESanJ4206|GenBank|CP012719|1180821..1290038_Streptococcus_anginosus_strain_J4206,_complete_genome.	106689	4	*	0	4	*	0	4	*	0	4	*	0	4	*	0	4	*	0	4	*	0	4	*	0	4	*	0	4	*	0	4	*	0	4	*	0	4	*	0	4	*	0	4	*	0	4	*	0	4	*	0	4	*	0	4	*	0	4	*	0	4	*	0	4	*	0	2.1272e-144	0.565752	1.0	2.57789e-146	6.13594e-68	873	4	24	1.85274	0.0	1.2543	1.24275	1.2543	1.24275	AACACGCTCTTGCAG	340	AACACGCTCTTTCGG	286	AACACGCTCTTTCGA	138	AACACGCTCTTTCAG	109	NNNNNNNNNNNNNNN	0	NNNNNNNNNNNNNNN	0	NNNNNNNNNNNNNNN	0	NNNNNNNNNNNNNNN	0	NNNNNNNNNNNNNNN	0	NNNNNNNNNNNNNNN	0	6.3671677617e-142	1	unique_annotation	1.0	5	3	2
ACATGAAATAAGAATAGACTTTGCTGT	4	*	0	4	*	0	4	*	0	4	*	0	4	*	0	4	*	0	4	*	0	4	*	0	4	*	0	4	*	0	4	*	0	4	*	0	4	*	0	0	ICEberg|794|ICESanJ4206|GenBank|CP012719|1180821..1290038_Streptococcus_anginosus_strain_J4206,_complete_genome.	53212	4	*	0	4	*	0	4	*	0	4	*	0	4	*	0	4	*	0	4	*	0	4	*	0	4	*	0	4	*	0	4	*	0	4	*	0	4	*	0	0	AP018935.1	1395577	4	*	0	4	*	0	4	*	0	4	*	0	4	*	0	4	*	0	4	*	0	4	*	0	1.4833700000000001e-67	0.452073	1.0	3.34759e-70	8.50656e-31	413	9	11	2.00662	0.0	1.61017	2.38579	1.55448	2.29124	TTTTCCTGCTGCCAG	230	TTTTCCCGCAGCCAA	51	TTTTCCAGCAGCGAG	50	TTTTCCTGTAACAAC	40	TTTTCCAGCAGCAAG	29	TTTTCCTGTAACAAG	9	TTTCCTGCTGCCAGT	2	TTTCCCGCAGCCAAT	1	TTTCCTGTAACAACT	1	NNNNNNNNNNNNNNN	0	2.6431245696299997e-65	2	multiple_annotations	1.0	8	9	8
ACATGAAATAAGAATAGATTTAGCTGT	4	*	0	4	*	0	4	*	0	4	*	0	4	*	0	4	*	0	4	*	0	4	*	0	4	*	0	4	*	0	4	*	0	4	*	0	4	*	0	4	*	0	4	*	0	4	*	0	4	*	0	4	*	0	4	*	0	4	*	0	4	*	0	4	*	0	4	*	0	4	*	0	4	*	0	4	*	0	4	*	0	4	*	0	4	*	0	4	*	0	4	*	0	4	*	0	4	*	0	4	*	0	4	*	0	4	*	0	1.5728499999999998e-39	0.460372	1.0	1.08755e-41	2.39429e-19	242	4	8	1.87402	0.0	1.67769	2.18292	1.67769	2.18292	TTTTCCTGCTGCAAG	106	TTTTCCAGCAGCAAG	50	TTTTCCTGTAACAAC	48	TTTTCCAGCAGCGAG	38	NNNNNNNNNNNNNNN	0	NNNNNNNNNNNNNNN	0	NNNNNNNNNNNNNNN	0	NNNNNNNNNNNNNNN	0	NNNNNNNNNNNNNNN	0	NNNNNNNNNNNNNNN	0	2.0672501899e-37	0	unannotated	1.0	3	4	4
ACATGACTGTATCCAGTTTGTCCAAAT	4	*	0	4	*	0	4	*	0	4	*	0	4	*	0	4	*	0	4	*	0	4	*	0	4	*	0	4	*	0	4	*	0	4	*	0	4	*	0	4	*	0	4	*	0	4	*	0	4	*	0	4	*	0	4	*	0	4	*	0	4	*	0	4	*	0	4	*	0	4	*	0	4	*	0	4	*	0	4	*	0	4	*	0	4	*	0	4	*	0	4	*	0	4	*	0	4	*	0	4	*	0	4	*	0	4	*	0	6.842139999999999e-43	0.495609	0.988095	2.98031e-46	4.932719999999997e-35	274	5	5	1.88516	0.0	0.908759	1.08866	0.908759	1.08866	CGGCACGGAATCCGT	123	CGGCACGGAAGCCGT	55	CGGCACGAAAGCCGT	54	CGGCGCGGAAGCCGT	41	CGGCACGAAAGCCTG	1	NNNNNNNNNNNNNNN	0	NNNNNNNNNNNNNNN	0	NNNNNNNNNNNNNNN	0	NNNNNNNNNNNNNNN	0	NNNNNNNNNNNNNNN	0	9.43310178339e-41	0	unannotated	1.0	6	2	5
ACATGTATGCAGATAGCAACTTGAAAT	4	*	0	4	*	0	4	*	0	4	*	0	4	*	0	4	*	0	4	*	0	4	*	0	4	*	0	4	*	0	4	*	0	4	*	0	4	*	0	0	ICEberg|411|ICEAurCol10a-1|GenBank|CP002512|140074..194217_Aerococcus_urinae_ACS-120-V-Col10a,_complete_genome.	47326	4	*	0	4	*	0	4	*	0	4	*	0	4	*	0	4	*	0	4	*	0	4	*	0	4	*	0	4	*	0	4	*	0	4	*	0	4	*	0	4	*	0	4	*	0	4	*	0	4	*	0	4	*	0	4	*	0	4	*	0	4	*	0	4	*	0	4.360240000000001e-18	0.481463	1.0	6.98975e-21	2.46468e-13	115	5	8	1.93239	0.0	0.695652	1.1283	0.695652	1.1283	TTGAAGAAATCAGTT	61	TTGAAGAGATCAGTT	16	TCGAAGAAATCAGTT	13	TTAAAGAGATTAGTT	13	TTGAAGAAATTAGTT	12	NNNNNNNNNNNNNNN	0	NNNNNNNNNNNNNNN	0	NNNNNNNNNNNNNNN	0	NNNNNNNNNNNNNNN	0	NNNNNNNNNNNNNNN	0	3.65010333358e-16	1	unique_annotation	1.0	6	2	5
ACATTCCAAGCCTTTTACTTTCCATTG	4	*	0	4	*	0	4	*	0	4	*	0	4	*	0	4	*	0	4	*	0	4	*	0	4	*	0	4	*	0	4	*	0	4	*	0	4	*	0	0	ICEberg|794|ICESanJ4206|GenBank|CP012719|1180821..1290038_Streptococcus_anginosus_strain_J4206,_complete_genome.	79995	4	*	0	4	*	0	4	*	0	4	*	0	4	*	0	4	*	0	4	*	0	4	*	0	4	*	0	4	*	0	4	*	0	4	*	0	4	*	0	4	*	0	4	*	0	4	*	0	4	*	0	4	*	0	4	*	0	4	*	0	4	*	0	4	*	0	2.14995e-106	0.478377	1.0	1.73932e-108	1.16563e-38	645	6	17	1.89892	0.0	0.71938	1.03259	0.714729	1.02329	CGGAAGCCACCATTT	339	CGGAAGCGACCATTT	119	CGGAAGCGACCATCT	80	CGGAAGCTACCATCT	74	CAGAAGCCACCATTT	32	CGGAAGCACCATTTC	1	NNNNNNNNNNNNNNN	0	NNNNNNNNNNNNNNN	0	NNNNNNNNNNNNNNN	0	NNNNNNNNNNNNNNN	0	4.97601627079e-104	1	unique_annotation	1.0	7	2	6
ACATTCTAAAAAATTCTACCGCATACC	4	*	0	4	*	0	4	*	0	4	*	0	4	*	0	4	*	0	4	*	0	4	*	0	4	*	0	4	*	0	4	*	0	4	*	0	4	*	0	4	*	0	4	*	0	4	*	0	4	*	0	4	*	0	4	*	0	4	*	0	4	*	0	4	*	0	4	*	0	4	*	0	4	*	0	4	*	0	4	*	0	4	*	0	4	*	0	4	*	0	4	*	0	4	*	0	4	*	0	4	*	0	4	*	0	4	*	0	8.553370000000001e-26	0.626937	1.0	1.5369299999999999e-27	4.628820000000001e-18	154	4	7	1.83982	0.181818	7.17532	8.4413	5.14935	6.58136	ACTTTCAGTCAAATA	67	TGAAATGAGGTCAAA	41	CAAAAACCATTAGAT	28	TGGTTAGAAAAGTTA	18	NNNNNNNNNNNNNNN	0	NNNNNNNNNNNNNNN	0	NNNNNNNNNNNNNNN	0	NNNNNNNNNNNNNNN	0	NNNNNNNNNNNNNNN	0	NNNNNNNNNNNNNNN	0	8.694511160120001e-24	0	unannotated	1.0	5	4	4
ACATTCTAAAAAATTCTACCGCATACG	4	*	0	4	*	0	4	*	0	4	*	0	4	*	0	4	*	0	4	*	0	4	*	0	4	*	0	4	*	0	4	*	0	4	*	0	4	*	0	4	*	0	4	*	0	4	*	0	4	*	0	4	*	0	4	*	0	4	*	0	4	*	0	4	*	0	4	*	0	4	*	0	4	*	0	4	*	0	4	*	0	4	*	0	4	*	0	4	*	0	4	*	0	4	*	0	4	*	0	4	*	0	4	*	0	4	*	0	1.1851599999999999e-42	0.563182	0.987654	7.85333e-47	5.71639e-19	279	5	7	2.1718	0.448029	6.48387	7.72499	6.25806	7.0516	TTTTTAAGCATGTTA	92	AAGTGAAAGATGGCT	81	AAAATGGGAAATACC	43	TGTTTTAATAAAAAA	33	TAGCTCCACAGATAC	30	NNNNNNNNNNNNNNN	0	NNNNNNNNNNNNNNN	0	NNNNNNNNNNNNNNN	0	NNNNNNNNNNNNNNN	0	NNNNNNNNNNNNNNN	0	1.62867486635e-40	0	unannotated	1.0	6	5	5
ACATTCTTATCAAAGACAAACTCTCCA	4	*	0	4	*	0	4	*	0	4	*	0	4	*	0	4	*	0	4	*	0	4	*	0	4	*	0	4	*	0	4	*	0	4	*	0	4	*	0	16	ICEberg|181|10750-RD.2|GenBank|CP000262|1621728..1670248_Streptococcus_pyogenes_MGAS10750,_complete_genome.	13066	4	*	0	4	*	0	4	*	0	4	*	0	4	*	0	4	*	0	4	*	0	4	*	0	4	*	0	4	*	0	4	*	0	4	*	0	4	*	0	4	*	0	4	*	0	4	*	0	4	*	0	4	*	0	4	*	0	4	*	0	4	*	0	4	*	0	8.21993e-56	0.501411	1.0	1.3931000000000002e-57	1.76958e-45	337	4	9	1.78937	0.0	0.649852	0.943585	0.649852	0.943585	TTTTCAAACCTTAAT	139	TTTTCATACCTTAAT	91	TTTTCAAACATTAAT	86	TTTTCATACCTCAAT	21	NNNNNNNNNNNNNNN	0	NNNNNNNNNNNNNNN	0	NNNNNNNNNNNNNNN	0	NNNNNNNNNNNNNNN	0	NNNNNNNNNNNNNNN	0	NNNNNNNNNNNNNNN	0	1.31760517555e-53	1	unique_annotation	1.0	3	4	3
ACATTCTTATTTCTTGCATACTTTGGA	4	*	0	4	*	0	4	*	0	4	*	0	4	*	0	4	*	0	4	*	0	4	*	0	4	*	0	4	*	0	4	*	0	4	*	0	4	*	0	0	ICEberg|792|ICESag37741|GenBank|ALQQ01000033|3936..119478_Streptococcus_agalactiae_CCUG_37741_ctg120001198220,_whole_genome_shotgun_sequence.	89581	4	*	0	4	*	0	4	*	0	4	*	0	4	*	0	4	*	0	4	*	0	4	*	0	4	*	0	4	*	0	4	*	0	4	*	0	4	*	0	0	AP018935.1	1396136	4	*	0	4	*	0	4	*	0	4	*	0	4	*	0	4	*	0	4	*	0	4	*	0	5.86544e-151	0.549875	1.0	4.73073e-158	2.05825e-24	943	5	27	1.92043	0.0	1.58431	1.60443	1.58431	1.60443	TTTGCCGGTCTGCCA	352	TTAGCAGGTCTGCCA	279	TTAGCAGGTCTTCCA	237	TTCGACGGTCTGCCG	42	TTAGCAGGTCTACCA	33	NNNNNNNNNNNNNNN	0	NNNNNNNNNNNNNNN	0	NNNNNNNNNNNNNNN	0	NNNNNNNNNNNNNNN	0	NNNNNNNNNNNNNNN	0	1.8514497435200003e-148	2	multiple_annotations	1.0	6	5	2
ACATTGGTATTTTTTCAAATTGAGAGT	4	*	0	4	*	0	4	*	0	4	*	0	4	*	0	4	*	0	4	*	0	4	*	0	4	*	0	4	*	0	4	*	0	4	*	0	4	*	0	16	ICEberg|409|ICESp1108|GenBank|FR691054|1694..47149_Streptococcus_pyogenes_integrative_conjugative_element_ICESp1108,_strain_C1.	25293	4	*	0	4	*	0	4	*	0	4	*	0	4	*	0	4	*	0	4	*	0	4	*	0	4	*	0	4	*	0	4	*	0	4	*	0	4	*	0	4	*	0	4	*	0	4	*	0	4	*	0	4	*	0	4	*	0	4	*	0	4	*	0	4	*	0	8.42629e-97	0.492131	1.0	7.84758e-100	4.76755e-39	593	6	13	2.2549	0.0	1.07251	1.11466	1.07251	1.11466	GTCCTATGATGACCG	187	GTCCTATGATGACTG	174	GTCCTATAATGACTG	123	GTCCTATGATAACTG	39	GTCCTATGATGACAG	36	GTCCTATAATAACTG	34	NNNNNNNNNNNNNNN	0	NNNNNNNNNNNNNNN	0	NNNNNNNNNNNNNNN	0	NNNNNNNNNNNNNNN	0	1.83440921127e-94	1	unique_annotation	1.0	7	1	6
ACATTGTATCTATCCATCATTTGGTCA	4	*	0	4	*	0	4	*	0	4	*	0	4	*	0	4	*	0	4	*	0	4	*	0	4	*	0	4	*	0	4	*	0	4	*	0	4	*	0	16	ICEberg|409|ICESp1108|GenBank|FR691054|1694..47149_Streptococcus_pyogenes_integrative_conjugative_element_ICESp1108,_strain_C1.	22453	4	*	0	4	*	0	4	*	0	4	*	0	4	*	0	4	*	0	4	*	0	4	*	0	4	*	0	4	*	0	4	*	0	4	*	0	4	*	0	4	*	0	4	*	0	4	*	0	4	*	0	4	*	0	4	*	0	4	*	0	4	*	0	4	*	0	5.16459e-25	0.487642	1.0	1.63801e-26	7.86805e-15	149	5	12	2.01864	0.0	1.26174	1.74968	1.26174	1.74968	ATTTCTGGATTGTAG	58	ATTTCAGGATTGTGG	42	ATTTCTGGATTGAAC	29	ATTTCAAGATTGTGG	13	ATTTCAGGATTGTAG	7	NNNNNNNNNNNNNNN	0	NNNNNNNNNNNNNNN	0	NNNNNNNNNNNNNNN	0	NNNNNNNNNNNNNNN	0	NNNNNNNNNNNNNNN	0	5.15361833019e-23	1	unique_annotation	1.0	5	4	4
ACATTTCAAAATGTCTTTTTAAAGGAC	4	*	0	4	*	0	4	*	0	4	*	0	4	*	0	4	*	0	4	*	0	4	*	0	4	*	0	4	*	0	4	*	0	4	*	0	4	*	0	4	*	0	4	*	0	4	*	0	4	*	0	4	*	0	4	*	0	4	*	0	4	*	0	4	*	0	4	*	0	4	*	0	4	*	0	4	*	0	4	*	0	4	*	0	4	*	0	4	*	0	4	*	0	4	*	0	4	*	0	4	*	0	4	*	0	4	*	0	4.547060000000001e-106	0.563777	1.0	7.24725e-108	1.93171e-35	642	6	19	1.99042	0.0	1.06231	1.30731	1.06231	1.30731	GAAGATATAGGTGAA	262	GAAGACATAGGAGAA	217	GAAGACATTGGTGAA	85	GAAGATATAGGCGAA	38	GAAGATATAGGAGAA	27	GAAGATAGAGGTGAA	13	NNNNNNNNNNNNNNN	0	NNNNNNNNNNNNNNN	0	NNNNNNNNNNNNNNN	0	NNNNNNNNNNNNNNN	0	1.0502234638e-103	0	unannotated	1.0	7	5	2
ACATTTCAAACTAAAAGTGGAAAAACT	4	*	0	4	*	0	4	*	0	4	*	0	4	*	0	4	*	0	4	*	0	4	*	0	4	*	0	4	*	0	4	*	0	4	*	0	4	*	0	0	ICEberg|412|Tn1806|GenBank|CP002121|818751..870207_Streptococcus_pneumoniae_AP200,_complete_genome.	17366	4	*	0	4	*	0	4	*	0	4	*	0	4	*	0	4	*	0	4	*	0	4	*	0	4	*	0	4	*	0	4	*	0	4	*	0	4	*	0	4	*	0	4	*	0	4	*	0	4	*	0	4	*	0	4	*	0	4	*	0	4	*	0	4	*	0	5.49399e-51	0.473958	1.0	8.201930000000001e-56	2.44694e-13	325	7	21	1.83093	0.0	0.393846	0.718993	0.384615	0.701235	ATGCACCTAATAGTG	201	ATGCACCTAATTGTG	37	ATGCACTTAATAGTG	33	ATGCACCTAATAGTA	19	ATGCATCTAATAGTG	18	ATGCACCTAATAGTC	16	ATGCACCTATAGTGG	1	NNNNNNNNNNNNNNN	0	NNNNNNNNNNNNNNN	0	NNNNNNNNNNNNNNN	0	8.3721432796e-49	1	unique_annotation	1.0	7	7	3
ACATTTGTACCTGCTCCCATTTTTTGA	4	*	0	4	*	0	4	*	0	4	*	0	4	*	0	4	*	0	4	*	0	4	*	0	4	*	0	4	*	0	4	*	0	4	*	0	4	*	0	0	ICEberg|410|ICEFma29328-1|GenBank|AP008971|1002528..1069524_Finegoldia_magna_ATCC_29328_DNA,_complete_genome.	23478	4	*	0	4	*	0	4	*	0	4	*	0	4	*	0	4	*	0	4	*	0	4	*	0	4	*	0	4	*	0	4	*	0	4	*	0	4	*	0	4	*	0	4	*	0	4	*	0	4	*	0	4	*	0	4	*	0	4	*	0	4	*	0	4	*	0	1.03585e-67	0.494689	1.0	2.24792e-69	2.09207e-11	401	7	24	2.12538	0.0	0.805486	1.07304	0.805486	1.07304	GTAGATCCTAATAAT	167	GTAGAGCCTAATAAT	132	GTAGATCCTAACAAG	30	GTAGAGCCTAATAAG	24	GTAGAACCTAATAAG	23	GTAGAACCTAATAAT	13	GTAGAGCCTAATAAC	12	NNNNNNNNNNNNNNN	0	NNNNNNNNNNNNNNN	0	NNNNNNNNNNNNNNN	0	1.84806249019e-65	1	unique_annotation	1.0	8	7	1
ACATTTTCAATTTCTCCGATATATGAA	4	*	0	4	*	0	4	*	0	4	*	0	4	*	0	4	*	0	4	*	0	4	*	0	4	*	0	4	*	0	4	*	0	4	*	0	4	*	0	16	ICEberg|181|10750-RD.2|GenBank|CP000262|1621728..1670248_Streptococcus_pyogenes_MGAS10750,_complete_genome.	22313	4	*	0	4	*	0	4	*	0	4	*	0	4	*	0	4	*	0	4	*	0	4	*	0	4	*	0	4	*	0	4	*	0	4	*	0	4	*	0	4	*	0	4	*	0	4	*	0	4	*	0	4	*	0	4	*	0	4	*	0	4	*	0	4	*	0	4.2197099999999994e-39	0.465437	1.0	1.09365e-40	6.43176e-22	232	7	14	2.58182	0.0	1.18103	1.47082	1.18103	1.47082	TTGAGGTAACCAATC	55	TTGAGATAACCAATC	46	TTGAGGTAACCAATT	46	TTGAGATAGCCAATC	44	TTGAGGTAGCCAATC	20	TTAAGATAGCCAATT	11	TTGAGATAGCCAATT	10	NNNNNNNNNNNNNNN	0	NNNNNNNNNNNNNNN	0	NNNNNNNNNNNNNNN	0	5.51010726333e-37	1	unique_annotation	1.0	8	7	1
ACATTTTCCTATTTGCCATAAGCAGGC	4	*	0	4	*	0	4	*	0	4	*	0	4	*	0	4	*	0	4	*	0	4	*	0	4	*	0	4	*	0	4	*	0	4	*	0	4	*	0	0	ICEberg|794|ICESanJ4206|GenBank|CP012719|1180821..1290038_Streptococcus_anginosus_strain_J4206,_complete_genome.	62981	4	*	0	4	*	0	4	*	0	4	*	0	4	*	0	4	*	0	4	*	0	4	*	0	4	*	0	4	*	0	4	*	0	4	*	0	4	*	0	4	*	0	4	*	0	4	*	0	4	*	0	4	*	0	4	*	0	4	*	0	4	*	0	4	*	0	8.49081e-273	0.508859	1.0	8.15031e-275	1.4011899999999998e-37	1651	7	46	2.32259	0.0	7.25924	6.37492	2.62992	3.03585	TATCTCTTATTCAAG	594	TTTTCTCTTATTGAA	314	TTCTCTCTTATTGAA	307	ACATCTCTTACTCAA	245	GTATCTCTTACCGAA	115	GTATCTCTTACCCAA	75	TCTCTCTTATTGAAT	1	NNNNNNNNNNNNNNN	0	NNNNNNNNNNNNNNN	0	NNNNNNNNNNNNNNN	0	6.56209197929e-270	1	unique_annotation	1.0	7	7	6
ACCAAATTTATTTTTGAAAATTGGTTA	4	*	0	4	*	0	4	*	0	4	*	0	4	*	0	4	*	0	4	*	0	4	*	0	4	*	0	4	*	0	4	*	0	4	*	0	4	*	0	0	ICEberg|409|ICESp1108|GenBank|FR691054|1694..47149_Streptococcus_pyogenes_integrative_conjugative_element_ICESp1108,_strain_C1.	43007	4	*	0	4	*	0	4	*	0	4	*	0	4	*	0	4	*	0	4	*	0	4	*	0	4	*	0	4	*	0	4	*	0	4	*	0	4	*	0	4	*	0	4	*	0	4	*	0	4	*	0	4	*	0	4	*	0	4	*	0	4	*	0	4	*	0	1.47437e-09	0.540811	1.0	6.60428e-11	1.27473e-09	54	4	6	1.82764	0.0	1.03704	1.45912	1.03704	1.45912	GCAAGAAAGGCTTCT	24	CCAAGAAAGACTTCT	14	GCAAGAAAGGCTTTT	10	CCAATAAAGACTTCT	6	NNNNNNNNNNNNNNN	0	NNNNNNNNNNNNNNN	0	NNNNNNNNNNNNNNN	0	NNNNNNNNNNNNNNN	0	NNNNNNNNNNNNNNN	0	NNNNNNNNNNNNNNN	0	9.7476980365e-08	1	unique_annotation	1.0	4	2	4
ACCAACTAAGGAAGTCAATAGTTATTT	4	*	0	4	*	0	4	*	0	4	*	0	4	*	0	4	*	0	4	*	0	4	*	0	4	*	0	4	*	0	4	*	0	4	*	0	4	*	0	4	*	0	4	*	0	4	*	0	4	*	0	4	*	0	4	*	0	4	*	0	4	*	0	4	*	0	4	*	0	4	*	0	4	*	0	4	*	0	4	*	0	4	*	0	4	*	0	4	*	0	4	*	0	4	*	0	4	*	0	4	*	0	4	*	0	4	*	0	2.81204e-17	0.482214	1.0	6.972819999999999e-20	1.1544400000000001e-18	107	4	9	1.86338	1.0	1.11215	1.68683	1.11215	1.68683	TAAAAATTTTTTTAA	48	TAAAAGTTTTTTTGA	22	TTAAAAATTTTCTAA	19	TAAAAATTTTTTTGA	18	NNNNNNNNNNNNNNN	0	NNNNNNNNNNNNNNN	0	NNNNNNNNNNNNNNN	0	NNNNNNNNNNNNNNN	0	NNNNNNNNNNNNNNN	0	NNNNNNNNNNNNNNN	0	2.30210795972e-15	0	unannotated	1.0	5	3	3
ACCAAGACGCACATTGATTTCACTTGC	4	*	0	4	*	0	4	*	0	4	*	0	4	*	0	4	*	0	4	*	0	4	*	0	4	*	0	4	*	0	4	*	0	4	*	0	4	*	0	16	ICEberg|772|ICE-emm12|GenBank|AFRY01000001|883657..818690_Streptococcus_pyogenes_HKU_QMH11M0907901_chromosome,_whole_genome_shotgun_sequence.	20256	4	*	0	4	*	0	4	*	0	4	*	0	4	*	0	4	*	0	4	*	0	4	*	0	4	*	0	4	*	0	4	*	0	4	*	0	4	*	0	4	*	0	4	*	0	4	*	0	4	*	0	4	*	0	4	*	0	4	*	0	4	*	0	4	*	0	3.87574e-204	0.511043	0.997636	6.595620000000002e-209	2.08152e-32	1256	6	47	2.04183	0.0	1.25796	1.73177	1.25796	1.73177	TTCAAGTTCCTTTGG	453	TTCAAGCTCCTTTGG	336	CTCCAATTCCTTTGG	307	TTCCAATTCCTTTGG	101	TTCTAATTCCTTTGG	58	TTCCAATTCAGTTGT	1	NNNNNNNNNNNNNNN	0	NNNNNNNNNNNNNNN	0	NNNNNNNNNNNNNNN	0	NNNNNNNNNNNNNNN	0	1.9269776063e-201	1	unique_annotation	1.0	4	6	6
ACCAAGGACAGATGAACAACTTGATGG	4	*	0	4	*	0	4	*	0	4	*	0	4	*	0	4	*	0	4	*	0	4	*	0	4	*	0	4	*	0	4	*	0	4	*	0	4	*	0	0	ICEberg|181|10750-RD.2|GenBank|CP000262|1621728..1670248_Streptococcus_pyogenes_MGAS10750,_complete_genome.	19451	4	*	0	4	*	0	4	*	0	4	*	0	4	*	0	4	*	0	4	*	0	4	*	0	4	*	0	4	*	0	4	*	0	4	*	0	4	*	0	4	*	0	4	*	0	4	*	0	4	*	0	4	*	0	4	*	0	4	*	0	4	*	0	4	*	0	3.3283299999999996e-64	0.488051	0.992908	3.99964e-66	3.57882e-27	392	7	16	2.42296	0.0	1.01276	1.30747	1.01276	1.30747	CAACAGTGAAGAGAA	109	CAACAGTGAAGAAAA	96	CAACAGTGAAAAGAA	74	CAACAGTAAAGAAAA	59	CAACAGTGAAGCAAA	28	CAACAGTCAAGAAAA	25	CAACAGACAAGACAA	1	NNNNNNNNNNNNNNN	0	NNNNNNNNNNNNNNN	0	NNNNNNNNNNNNNNN	0	5.77240528302e-62	1	unique_annotation	1.0	6	4	6
ACCAATTTTCAAAAATAAATTTGGTTA	4	*	0	4	*	0	4	*	0	4	*	0	4	*	0	4	*	0	4	*	0	4	*	0	4	*	0	4	*	0	4	*	0	4	*	0	4	*	0	16	ICEberg|181|10750-RD.2|GenBank|CP000262|1621728..1670248_Streptococcus_pyogenes_MGAS10750,_complete_genome.	42963	4	*	0	4	*	0	4	*	0	4	*	0	4	*	0	4	*	0	4	*	0	4	*	0	4	*	0	4	*	0	4	*	0	4	*	0	4	*	0	4	*	0	4	*	0	4	*	0	4	*	0	4	*	0	4	*	0	4	*	0	4	*	0	4	*	0	9.62989e-11	0.521468	1.0	5.23738e-12	7.24412e-11	62	4	6	1.90704	0.645161	0.983871	0.975674	0.983871	0.975674	AATGAAAAGGTCCAA	22	AATAAAAAGGTCCAA	19	AATAAAAAGGCCCAA	13	AATAAAAAGGGCCAA	8	NNNNNNNNNNNNNNN	0	NNNNNNNNNNNNNNN	0	NNNNNNNNNNNNNNN	0	NNNNNNNNNNNNNNN	0	NNNNNNNNNNNNNNN	0	NNNNNNNNNNNNNNN	0	6.57365347898e-09	1	unique_annotation	1.0	4	2	4
ACCACAATACGTCATCAGAATTGCTGC	4	*	0	4	*	0	4	*	0	4	*	0	4	*	0	4	*	0	4	*	0	4	*	0	4	*	0	4	*	0	4	*	0	4	*	0	4	*	0	16	ICEberg|411|ICEAurCol10a-1|GenBank|CP002512|140074..194217_Aerococcus_urinae_ACS-120-V-Col10a,_complete_genome.	31123	4	*	0	4	*	0	4	*	0	4	*	0	4	*	0	4	*	0	4	*	0	4	*	0	4	*	0	4	*	0	4	*	0	4	*	0	4	*	0	0	AP018935.1	1390619	4	*	0	4	*	0	4	*	0	4	*	0	4	*	0	4	*	0	4	*	0	4	*	0	8.285690000000001e-76	0.498841	1.0	1.76904e-77	5.45863e-31	454	5	17	1.83456	0.0	2.03524	2.61162	2.03524	2.54102	TTCAACGTGTATGGT	228	TTCAACGTGGGACGA	123	TTCAACGTGTCTTGA	49	TTCAACGTGTGTCGA	34	TTCAACGTGTCCGAT	20	NNNNNNNNNNNNNNN	0	NNNNNNNNNNNNNNN	0	NNNNNNNNNNNNNNN	0	NNNNNNNNNNNNNNN	0	NNNNNNNNNNNNNNN	0	1.57135129915e-73	2	multiple_annotations	1.0	6	5	5
ACCACATGAAATAAGAATAGACTTTGC	4	*	0	4	*	0	4	*	0	4	*	0	4	*	0	4	*	0	4	*	0	4	*	0	4	*	0	4	*	0	4	*	0	4	*	0	4	*	0	0	ICEberg|794|ICESanJ4206|GenBank|CP012719|1180821..1290038_Streptococcus_anginosus_strain_J4206,_complete_genome.	53209	4	*	0	4	*	0	4	*	0	4	*	0	4	*	0	4	*	0	4	*	0	4	*	0	4	*	0	4	*	0	4	*	0	4	*	0	4	*	0	0	AP018935.1	1395574	4	*	0	4	*	0	4	*	0	4	*	0	4	*	0	4	*	0	4	*	0	4	*	0	1.61085e-73	0.441091	0.993789	1.73182e-75	2.96753e-38	450	9	12	2.00662	0.988889	1.20889	1.69811	1.16667	1.6205	TGTTTTTCCTGCTGC	236	TGTTTTTCCAGCAGC	73	TGTTTTTCCTGTAAC	49	TGTTTTTCCCGCAGC	47	CGTTTTTCCAGCAGC	40	TGTTTTCCTGCTGCC	2	TGTTTTCCTGTAACA	1	CGTTTTCCAGCAGCA	1	TGTTTTCCCGCAGCC	1	NNNNNNNNNNNNNNN	0	3.00282127148e-71	2	multiple_annotations	1.0	7	9	8
ACCACCTATTACTAATACATTTTTATT	4	*	0	4	*	0	4	*	0	4	*	0	4	*	0	4	*	0	4	*	0	4	*	0	4	*	0	4	*	0	4	*	0	4	*	0	4	*	0	16	ICEberg|409|ICESp1108|GenBank|FR691054|1694..47149_Streptococcus_pyogenes_integrative_conjugative_element_ICESp1108,_strain_C1.	3375	4	*	0	4	*	0	4	*	0	4	*	0	4	*	0	4	*	0	4	*	0	4	*	0	4	*	0	4	*	0	4	*	0	4	*	0	4	*	0	4	*	0	4	*	0	4	*	0	4	*	0	4	*	0	4	*	0	4	*	0	4	*	0	4	*	0	2.66078e-50	0.548008	0.993333	3.16825e-54	2.233730000000001e-18	319	6	16	1.88019	0.0	1.00313	1.00566	0.981191	0.960273	TCTAGCGTATTTAGG	103	TCTAGCATATTTAGG	100	TCTGGCATATTTAGG	93	TCTGGCGTATTTAGG	21	TCTAGCATATTAGGA	1	TCTGCATATTTAGGA	1	NNNNNNNNNNNNNNN	0	NNNNNNNNNNNNNNN	0	NNNNNNNNNNNNNNN	0	NNNNNNNNNNNNNNN	0	4.02341649098e-48	1	unique_annotation	1.0	4	6	6
ACCACTATGTAGACGGAGAAGTTGTCG	4	*	0	4	*	0	4	*	0	4	*	0	4	*	0	4	*	0	4	*	0	4	*	0	4	*	0	4	*	0	4	*	0	4	*	0	4	*	0	4	*	0	4	*	0	4	*	0	4	*	0	4	*	0	4	*	0	4	*	0	4	*	0	4	*	0	4	*	0	4	*	0	4	*	0	4	*	0	4	*	0	4	*	0	4	*	0	4	*	0	4	*	0	4	*	0	4	*	0	4	*	0	4	*	0	4	*	0	1.8458100000000002e-23	0.457383	1.0	4.83767e-25	4.53135e-17	139	5	8	2.05719	0.0	1.58273	1.73246	1.58273	1.73246	AACACTATAGGATTG	60	AGCATTATAGGATTG	34	AGCATTATAGGGTAG	17	AGCATTATAGGATAG	15	AGCATTATAGAATTG	13	NNNNNNNNNNNNNNN	0	NNNNNNNNNNNNNNN	0	NNNNNNNNNNNNNNN	0	NNNNNNNNNNNNNNN	0	NNNNNNNNNNNNNNN	0	1.77598467682e-21	0	unannotated	1.0	6	2	4
ACCACTTCTTTGCTCTAGGTCAGACGG	4	*	0	4	*	0	4	*	0	4	*	0	4	*	0	4	*	0	4	*	0	4	*	0	4	*	0	4	*	0	4	*	0	4	*	0	4	*	0	0	ICEberg|410|ICEFma29328-1|GenBank|AP008971|1002528..1069524_Finegoldia_magna_ATCC_29328_DNA,_complete_genome.	23405	4	*	0	4	*	0	4	*	0	4	*	0	4	*	0	4	*	0	4	*	0	4	*	0	4	*	0	4	*	0	4	*	0	4	*	0	4	*	0	0	AP018935.1	1362742	4	*	0	4	*	0	4	*	0	4	*	0	4	*	0	4	*	0	4	*	0	4	*	0	3.4665200000000005e-76	0.487809	1.0	1.57902e-78	1.0101800000000001e-23	453	10	28	2.26584	0.0	0.816777	1.21407	0.799117	1.18365	TCTCCAAGGGACGTC	200	TCTCCATGGGACGTC	125	TCTCCACGGAACGTC	37	TCTCCAAGGAACATC	25	TCTCCAAGGTACGTC	25	TCTCCATGGAACATC	17	TCTCCAAGGGACATC	13	TCTCCATGGGACATC	9	TCTCAAGGGACGTCT	1	TCTCCAAGACGTCTA	1	6.59277773772e-74	2	multiple_annotations	1.0	3	10	10
ACCAGACTCTTTAAAACTAAAACCAGT	4	*	0	4	*	0	4	*	0	4	*	0	4	*	0	4	*	0	4	*	0	4	*	0	4	*	0	4	*	0	4	*	0	4	*	0	4	*	0	4	*	0	4	*	0	4	*	0	4	*	0	4	*	0	4	*	0	4	*	0	4	*	0	4	*	0	4	*	0	4	*	0	4	*	0	4	*	0	4	*	0	4	*	0	4	*	0	4	*	0	4	*	0	4	*	0	4	*	0	4	*	0	4	*	0	4	*	0	4.66261e-82	0.494791	1.0	5.92131e-84	2.66993e-41	498	5	9	2.11786	0.0	1.3494	1.68429	1.3494	1.68429	TCTGCCATCTGCGGA	211	TCTGCCGTCTGCCGA	89	TCTACCGTCTGCCGA	80	CCTGCCGTCTGCAGA	68	TCTGCCATCTGCTGA	50	NNNNNNNNNNNNNNN	0	NNNNNNNNNNNNNNN	0	NNNNNNNNNNNNNNN	0	NNNNNNNNNNNNNNN	0	NNNNNNNNNNNNNNN	0	9.236211819479999e-80	0	unannotated	1.0	2	5	5
ACCAGAGCTGACGCAAGCTCACGCATG	4	*	0	4	*	0	4	*	0	4	*	0	4	*	0	4	*	0	4	*	0	4	*	0	4	*	0	4	*	0	4	*	0	4	*	0	4	*	0	0	ICEberg|861|Tn6194-like|GenBank|HG475346|1..28014_[Clostridium]_difficile_Tn6194-like_conjugative_transposon,_strain_CII7.	554	4	*	0	4	*	0	4	*	0	4	*	0	4	*	0	4	*	0	4	*	0	4	*	0	4	*	0	4	*	0	4	*	0	4	*	0	4	*	0	4	*	0	4	*	0	4	*	0	4	*	0	4	*	0	4	*	0	4	*	0	4	*	0	4	*	0	3.3130599999999997e-43	0.443207	1.0	6.504389999999999e-45	2.97337e-53	261	4	6	1.92174	0.0	1.45594	1.58025	1.45594	1.58025	AGTGCTGACCAGATT	88	AATGCCAACCAGATT	84	AGTGCCGACCAGATT	50	AGTGCCGACCAGATA	39	NNNNNNNNNNNNNNN	0	NNNNNNNNNNNNNNN	0	NNNNNNNNNNNNNNN	0	NNNNNNNNNNNNNNN	0	NNNNNNNNNNNNNNN	0	NNNNNNNNNNNNNNN	0	4.58706787138e-41	1	unique_annotation	1.0	5	4	2
ACCAGCTACAGGGACAAAAGCGTCTGT	4	*	0	4	*	0	4	*	0	4	*	0	4	*	0	4	*	0	4	*	0	4	*	0	4	*	0	4	*	0	4	*	0	4	*	0	4	*	0	4	*	0	4	*	0	4	*	0	4	*	0	4	*	0	4	*	0	4	*	0	4	*	0	4	*	0	4	*	0	4	*	0	4	*	0	4	*	0	4	*	0	4	*	0	4	*	0	4	*	0	4	*	0	4	*	0	4	*	0	4	*	0	4	*	0	4	*	0	9.852860000000001e-67	0.47509	0.993103	9.65655e-69	3.92684e-22	411	5	7	1.93218	0.0	0.644769	1.01646	0.625304	0.979194	AAGAGCTACTTGACC	156	AAGGGCTACTTGACC	114	AAGAGCCACTTGACC	77	AAGAGCTACTTGGCC	63	AGGGCTACTTGACCA	1	NNNNNNNNNNNNNNN	0	NNNNNNNNNNNNNNN	0	NNNNNNNNNNNNNNN	0	NNNNNNNNNNNNNNN	0	NNNNNNNNNNNNNNN	0	1.74443553598e-64	0	unannotated	1.0	3	5	5
ACCATAACGAGGCTTTAAAAGAAATAA	4	*	0	4	*	0	4	*	0	4	*	0	4	*	0	4	*	0	4	*	0	4	*	0	4	*	0	4	*	0	4	*	0	4	*	0	4	*	0	0	ICEberg|409|ICESp1108|GenBank|FR691054|1694..47149_Streptococcus_pyogenes_integrative_conjugative_element_ICESp1108,_strain_C1.	20685	4	*	0	4	*	0	4	*	0	4	*	0	4	*	0	4	*	0	4	*	0	4	*	0	4	*	0	4	*	0	4	*	0	4	*	0	4	*	0	4	*	0	4	*	0	4	*	0	4	*	0	4	*	0	4	*	0	4	*	0	4	*	0	4	*	0	5.39698e-15	0.592784	0.969697	1.69334e-16	1.93761e-08	92	5	6	1.90665	0.336957	1.46739	2.17081	1.46739	2.17081	TAAGAGATTCTTCAT	33	TAAGAGATTTTTCAT	31	TAAATGCTACTTCAT	19	TAAATAATTCTTCAT	8	TAAATAATTCTTCTT	1	NNNNNNNNNNNNNNN	0	NNNNNNNNNNNNNNN	0	NNNNNNNNNNNNNNN	0	NNNNNNNNNNNNNNN	0	NNNNNNNNNNNNNNN	0	4.14515064542e-13	1	unique_annotation	1.0	5	4	5
ACCATAGACCTATATAACACATCAGAA	4	*	0	4	*	0	4	*	0	4	*	0	4	*	0	4	*	0	4	*	0	4	*	0	4	*	0	4	*	0	4	*	0	4	*	0	4	*	0	16	ICEberg|410|ICEFma29328-1|GenBank|AP008971|1002528..1069524_Finegoldia_magna_ATCC_29328_DNA,_complete_genome.	47713	4	*	0	4	*	0	4	*	0	4	*	0	4	*	0	4	*	0	4	*	0	4	*	0	4	*	0	4	*	0	4	*	0	4	*	0	4	*	0	4	*	0	4	*	0	4	*	0	4	*	0	4	*	0	4	*	0	4	*	0	4	*	0	4	*	0	1.29923e-61	0.456969	1.0	2.2817700000000002e-63	1.12455e-15	369	6	17	2.20325	0.0	0.704607	1.14272	0.704607	1.14272	ACAAGATCAAATCAA	170	ACAAGATCGAATCAA	56	ACAAGGTCAAATCAA	54	ACAAGATCCAACCAA	38	ACAAGATCCAATCAA	28	ACAAGATCAAACCAG	23	NNNNNNNNNNNNNNN	0	NNNNNNNNNNNNNNN	0	NNNNNNNNNNNNNNN	0	NNNNNNNNNNNNNNN	0	2.2021552320499998e-59	1	unique_annotation	1.0	7	6	1
ACCATCAACTTCAAAAAGAGCATGAAG	4	*	0	4	*	0	4	*	0	4	*	0	4	*	0	4	*	0	4	*	0	4	*	0	4	*	0	4	*	0	4	*	0	4	*	0	4	*	0	16	ICEberg|794|ICESanJ4206|GenBank|CP012719|1180821..1290038_Streptococcus_anginosus_strain_J4206,_complete_genome.	98979	4	*	0	4	*	0	4	*	0	4	*	0	4	*	0	4	*	0	4	*	0	4	*	0	4	*	0	4	*	0	4	*	0	4	*	0	4	*	0	16	AP018935.1	1395946	4	*	0	4	*	0	4	*	0	4	*	0	4	*	0	4	*	0	4	*	0	4	*	0	1.35925e-58	0.454824	1.0	7.96931e-63	5.2843e-20	368	6	9	1.87967	0.0	0.907609	1.31306	0.907609	1.31113	TACAATCCATTCGCT	199	TACAATCCCTTTGCC	70	TACAATCCATTTGCT	38	TACAATCCATTCGCC	37	TATAATCCATTCGCC	23	TACAATCCCTTGCCT	1	NNNNNNNNNNNNNNN	0	NNNNNNNNNNNNNNN	0	NNNNNNNNNNNNNNN	0	NNNNNNNNNNNNNNN	0	2.23828455862e-56	2	multiple_annotations	1.0	7	6	2
ACCATCAATATTGGGACAAATATCAAA	4	*	0	4	*	0	4	*	0	4	*	0	4	*	0	4	*	0	4	*	0	4	*	0	4	*	0	4	*	0	4	*	0	4	*	0	4	*	0	0	ICEberg|181|10750-RD.2|GenBank|CP000262|1621728..1670248_Streptococcus_pyogenes_MGAS10750,_complete_genome.	25856	4	*	0	4	*	0	4	*	0	4	*	0	4	*	0	4	*	0	4	*	0	4	*	0	4	*	0	4	*	0	4	*	0	4	*	0	4	*	0	4	*	0	4	*	0	4	*	0	4	*	0	4	*	0	4	*	0	4	*	0	4	*	0	4	*	0	1.08808e-16	0.499648	0.978723	2.4276400000000002e-18	1.78742e-07	103	7	10	2.34161	0.0	1.41748	1.45441	1.41748	1.45441	ATTTAAATCAGAAGG	33	ATTTAAATCAGAAGA	24	ATTCAAATCTGAAGA	16	ATTCAAATCGGAAGA	16	ATTCAAATCAGAAGA	12	ATTTAAATAAGAAGG	1	ATTTAAATCAGAAGT	1	NNNNNNNNNNNNNNN	0	NNNNNNNNNNNNNNN	0	NNNNNNNNNNNNNNN	0	8.76753567868e-15	1	unique_annotation	1.0	5	7	4
ACCATCACAAGATTTGATGATATGGGA	4	*	0	4	*	0	4	*	0	4	*	0	4	*	0	4	*	0	4	*	0	4	*	0	4	*	0	4	*	0	4	*	0	4	*	0	4	*	0	0	ICEberg|772|ICE-emm12|GenBank|AFRY01000001|883657..818690_Streptococcus_pyogenes_HKU_QMH11M0907901_chromosome,_whole_genome_shotgun_sequence.	18072	4	*	0	4	*	0	4	*	0	4	*	0	4	*	0	4	*	0	4	*	0	4	*	0	4	*	0	4	*	0	4	*	0	4	*	0	4	*	0	4	*	0	4	*	0	4	*	0	4	*	0	4	*	0	4	*	0	4	*	0	4	*	0	4	*	0	3.4406800000000003e-302	0.562754	1.0	1.14634e-304	7.30456e-69	1834	5	44	2.06539	0.0	0.906761	1.21814	0.906761	1.21814	AATAACCTAAAGACA	563	AATAACCTAAACACA	458	AATAACCTAAAGACC	421	AATAATCTAAAGACC	364	AATAATCTAAAGACG	28	NNNNNNNNNNNNNNN	0	NNNNNNNNNNNNNNN	0	NNNNNNNNNNNNNNN	0	NNNNNNNNNNNNNNN	0	NNNNNNNNNNNNNNN	0	2.9842418921e-299	1	unique_annotation	1.0	6	5	1
ACCATCTTTGCCGTTTTGGCCGTCCTT	4	*	0	4	*	0	4	*	0	4	*	0	4	*	0	4	*	0	4	*	0	4	*	0	4	*	0	4	*	0	4	*	0	4	*	0	4	*	0	4	*	0	4	*	0	4	*	0	4	*	0	4	*	0	4	*	0	4	*	0	4	*	0	4	*	0	4	*	0	4	*	0	4	*	0	4	*	0	0	LS483338.1	978160	4	*	0	4	*	0	4	*	0	4	*	0	4	*	0	4	*	0	4	*	0	4	*	0	4	*	0	1.01083e-26	0.584448	0.942308	4.25115e-32	8.77116e-09	199	20	12	1.97232	0.0	0.824121	1.35678	0.824121	1.35602	GCCGTCTTTACCTGG	129	ACCGTCTTTACCTGG	34	ACCAGCTGGACCTAC	6	ACCGGCTTTACCTGG	6	ACCCTCTTTACCTGG	4	GCCGTCTTTACCATG	3	ACCGGCTTGACCTCC	2	ACCGTCTTTACCTGC	2	ACCGTCTTTACCTAC	2	ACCCTCTTGACCTGC	1	1.04923519797e-24	1	unique_annotation	0.9497	8	8	8
ACCATGCAGATACAATAGTTGGTAACT	4	*	0	4	*	0	4	*	0	4	*	0	4	*	0	4	*	0	4	*	0	4	*	0	4	*	0	4	*	0	4	*	0	4	*	0	4	*	0	0	ICEberg|409|ICESp1108|GenBank|FR691054|1694..47149_Streptococcus_pyogenes_integrative_conjugative_element_ICESp1108,_strain_C1.	4306	4	*	0	4	*	0	4	*	0	4	*	0	4	*	0	4	*	0	4	*	0	4	*	0	4	*	0	4	*	0	4	*	0	4	*	0	4	*	0	4	*	0	4	*	0	4	*	0	4	*	0	4	*	0	4	*	0	4	*	0	4	*	0	4	*	0	2.21822e-64	0.534323	1.0	4.92552e-66	1.1700899999999999e-45	382	7	16	2.53736	0.0	1.06806	1.4388	1.06806	1.4388	GTGACTCTACACTCT	110	GCGACTCTACACTCT	89	GCGACTCTACACTTT	67	GTGACTCAACACTCT	47	GTGACTCAACACTTT	30	GCGATTCTACACTCT	26	GTGATTCCACACTCT	13	NNNNNNNNNNNNNNN	0	NNNNNNNNNNNNNNN	0	NNNNNNNNNNNNNNN	0	3.85308177681e-62	1	unique_annotation	1.0	8	1	7
ACCCAAAAATCTTCACCTGCTTTTTCT	4	*	0	4	*	0	4	*	0	4	*	0	4	*	0	4	*	0	4	*	0	4	*	0	4	*	0	4	*	0	4	*	0	4	*	0	4	*	0	16	ICEberg|399|CTn2|GenBank|AM180355|480597..520127_Clostridium_difficile_630_complete_genome.	3207	4	*	0	4	*	0	4	*	0	4	*	0	4	*	0	4	*	0	4	*	0	4	*	0	4	*	0	4	*	0	4	*	0	4	*	0	4	*	0	4	*	0	4	*	0	4	*	0	4	*	0	4	*	0	4	*	0	4	*	0	4	*	0	4	*	0	9.240629999999999e-86	0.531106	1.0	2.7206999999999997e-88	8.593699999999997e-39	524	4	12	1.82931	0.0	0.929389	1.29008	0.929389	1.29008	CCCTCACCCTTAGTG	236	CCCTCGCCCTTGGTG	134	CCCTCACCTTTAGTG	89	CCCTCTCCCTTGGTG	65	NNNNNNNNNNNNNNN	0	NNNNNNNNNNNNNNN	0	NNNNNNNNNNNNNNN	0	NNNNNNNNNNNNNNN	0	NNNNNNNNNNNNNNN	0	NNNNNNNNNNNNNNN	0	1.87547128377e-83	1	unique_annotation	1.0	5	4	1
ACCCAAAAGATTTACAGTATATCATGG	4	*	0	4	*	0	4	*	0	4	*	0	4	*	0	4	*	0	4	*	0	4	*	0	4	*	0	4	*	0	4	*	0	4	*	0	4	*	0	4	*	0	4	*	0	4	*	0	4	*	0	4	*	0	4	*	0	4	*	0	4	*	0	4	*	0	4	*	0	4	*	0	4	*	0	4	*	0	4	*	0	4	*	0	4	*	0	4	*	0	4	*	0	4	*	0	4	*	0	4	*	0	4	*	0	4	*	0	1.02088e-34	0.465318	1.0	3.1799899999999997e-36	5.61664e-36	208	4	5	1.97785	0.0	0.879808	1.18901	0.879808	1.18901	GACATTCAAACATCA	64	GACATTCAAATATCA	55	GGCATTCAAACATCA	50	GGCATTCAAACATTA	39	NNNNNNNNNNNNNNN	0	NNNNNNNNNNNNNNN	0	NNNNNNNNNNNNNNN	0	NNNNNNNNNNNNNNN	0	NNNNNNNNNNNNNNN	0	NNNNNNNNNNNNNNN	0	1.24035478349e-32	0	unannotated	1.0	5	1	4
ACCCATTCATCAGGGTCACGCTCCTCA	4	*	0	4	*	0	4	*	0	4	*	0	4	*	0	4	*	0	4	*	0	4	*	0	4	*	0	4	*	0	4	*	0	4	*	0	4	*	0	4	*	0	4	*	0	4	*	0	4	*	0	4	*	0	4	*	0	4	*	0	4	*	0	4	*	0	4	*	0	4	*	0	4	*	0	4	*	0	4	*	0	4	*	0	4	*	0	4	*	0	4	*	0	4	*	0	4	*	0	4	*	0	4	*	0	4	*	0	1.9596e-83	0.51239	1.0	1.3971899999999999e-86	4.95756e-83	515	4	7	1.83597	0.0	3.42524	2.76654	3.42524	2.76654	CGCTCCACAGGAGGC	186	TGTTCTAGGGGAGGT	157	TGTTCTAGGGGAGGC	134	CGTTCTAGGGGAGGC	38	NNNNNNNNNNNNNNN	0	NNNNNNNNNNNNNNN	0	NNNNNNNNNNNNNNN	0	NNNNNNNNNNNNNNN	0	NNNNNNNNNNNNNNN	0	NNNNNNNNNNNNNNN	0	3.91878565941e-81	0	unannotated	1.0	4	4	3
ACCCCTAATCATACCTCCCATATATTC	4	*	0	4	*	0	4	*	0	4	*	0	4	*	0	4	*	0	4	*	0	4	*	0	4	*	0	4	*	0	4	*	0	4	*	0	4	*	0	16	ICEberg|409|ICESp1108|GenBank|FR691054|1694..47149_Streptococcus_pyogenes_integrative_conjugative_element_ICESp1108,_strain_C1.	22088	4	*	0	4	*	0	4	*	0	4	*	0	4	*	0	4	*	0	4	*	0	4	*	0	4	*	0	4	*	0	4	*	0	4	*	0	4	*	0	4	*	0	4	*	0	4	*	0	4	*	0	4	*	0	4	*	0	4	*	0	4	*	0	4	*	0	2.79026e-12	0.530971	1.0	1.46678e-13	0.00566282	68	4	8	1.78816	0.0	0.647059	0.873134	0.647059	0.873134	CATATTATCTCTGAT	34	CATATTATCTCTAAT	13	CATATTATCTCTTAT	11	CACATTATCTCTAAT	10	NNNNNNNNNNNNNNN	0	NNNNNNNNNNNNNNN	0	NNNNNNNNNNNNNNN	0	NNNNNNNNNNNNNNN	0	NNNNNNNNNNNNNNN	0	NNNNNNNNNNNNNNN	0	1.98553268362e-10	1	unique_annotation	1.0	3	4	3
ACCCCTCAATAAGTTTTCGGCTGCTTC	4	*	0	4	*	0	4	*	0	4	*	0	4	*	0	4	*	0	4	*	0	4	*	0	4	*	0	4	*	0	4	*	0	4	*	0	4	*	0	0	ICEberg|410|ICEFma29328-1|GenBank|AP008971|1002528..1069524_Finegoldia_magna_ATCC_29328_DNA,_complete_genome.	27422	4	*	0	4	*	0	4	*	0	4	*	0	4	*	0	4	*	0	4	*	0	4	*	0	4	*	0	4	*	0	4	*	0	4	*	0	4	*	0	4	*	0	4	*	0	4	*	0	4	*	0	4	*	0	4	*	0	4	*	0	4	*	0	4	*	0	2.49748e-32	0.539816	1.0	8.13721e-34	5.12028e-23	192	5	9	1.84416	0.0	1.27604	1.8299	1.27604	1.8299	TCTAGGCACATTGTA	79	TCTTGGAACATTGTA	61	CCTAGGCACATTGTA	34	TCTTGGGATATCATA	17	TCTTGGAACATTATC	1	NNNNNNNNNNNNNNN	0	NNNNNNNNNNNNNNN	0	NNNNNNNNNNNNNNN	0	NNNNNNNNNNNNNNN	0	NNNNNNNNNNNNNNN	0	2.90627233022e-30	1	unique_annotation	1.0	4	5	5
ACCCTACGAAAAATATGCAACAGATGT	4	*	0	4	*	0	4	*	0	4	*	0	4	*	0	4	*	0	4	*	0	4	*	0	4	*	0	4	*	0	4	*	0	4	*	0	4	*	0	4	*	0	4	*	0	4	*	0	4	*	0	4	*	0	4	*	0	4	*	0	4	*	0	4	*	0	4	*	0	4	*	0	4	*	0	4	*	0	4	*	0	4	*	0	4	*	0	4	*	0	4	*	0	4	*	0	4	*	0	4	*	0	4	*	0	4	*	0	3.07097e-40	0.452549	1.0	5.6960299999999995e-42	1.68642e-12	240	5	15	1.80553	0.0	0.879167	1.39725	0.879167	1.39725	GCCTAGAACTTGTAT	129	GCCAAGAACTTGCAT	50	GCCTAGGACATGTAT	34	GCCGAGAACTTGTAT	19	TCCAAGAACTTGCAT	8	NNNNNNNNNNNNNNN	0	NNNNNNNNNNNNNNN	0	NNNNNNNNNNNNNNN	0	NNNNNNNNNNNNNNN	0	NNNNNNNNNNNNNNN	0	4.07879316489e-38	0	unannotated	1.0	2	5	5
ACCCTCAAAGGTCTTCCAGGCTTTCTG	4	*	0	4	*	0	4	*	0	4	*	0	4	*	0	4	*	0	4	*	0	4	*	0	4	*	0	4	*	0	4	*	0	4	*	0	4	*	0	4	*	0	4	*	0	4	*	0	4	*	0	4	*	0	4	*	0	4	*	0	4	*	0	4	*	0	4	*	0	4	*	0	4	*	0	4	*	0	4	*	0	4	*	0	4	*	0	4	*	0	4	*	0	4	*	0	4	*	0	4	*	0	4	*	0	4	*	0	5.88096e-69	0.493699	1.0	6.55233e-71	7.51149e-88	420	5	6	1.83913	0.0	1.09286	1.64047	1.09286	1.6396	TGAGCCATTGAGCTC	157	TGAGCCATTGAACTC	148	TGAGCTATTAAGTTC	77	TGAGCCGTTAAGCTC	37	TCACGCGTTAGGCTC	1	NNNNNNNNNNNNNNN	0	NNNNNNNNNNNNNNN	0	NNNNNNNNNNNNNNN	0	NNNNNNNNNNNNNNN	0	NNNNNNNNNNNNNNN	0	1.0590469468999999e-66	0	unannotated	1.0	5	5	4
ACCCTCTGTGAGCCATTGCTGTGTTTC	4	*	0	4	*	0	4	*	0	4	*	0	4	*	0	4	*	0	4	*	0	4	*	0	4	*	0	4	*	0	4	*	0	4	*	0	4	*	0	4	*	0	4	*	0	4	*	0	4	*	0	4	*	0	4	*	0	4	*	0	4	*	0	4	*	0	4	*	0	4	*	0	4	*	0	4	*	0	4	*	0	4	*	0	4	*	0	4	*	0	4	*	0	4	*	0	4	*	0	4	*	0	4	*	0	4	*	0	8.616999999999999e-23	0.478188	1.0	2.06557e-24	2.84229e-26	137	4	5	1.87993	0.0	1.19708	1.32868	1.19708	1.32868	CTCAAGGGAATTTTG	57	TTCAAGAGAATTATG	33	CTCAAGGGAATTATG	29	CTCAAGAGAATTATG	18	NNNNNNNNNNNNNNN	0	NNNNNNNNNNNNNNN	0	NNNNNNNNNNNNNNN	0	NNNNNNNNNNNNNNN	0	NNNNNNNNNNNNNNN	0	NNNNNNNNNNNNNNN	0	8.15440710949e-21	0	unannotated	1.0	2	4	4
ACCCTGTTAAGCATAGAGATTGCTTCA	4	*	0	4	*	0	4	*	0	4	*	0	4	*	0	4	*	0	4	*	0	4	*	0	4	*	0	4	*	0	4	*	0	4	*	0	4	*	0	16	ICEberg|401|CTn5|GenBank|AM180355|2137789..2181291_Clostridium_difficile_630_complete_genome.	21586	4	*	0	4	*	0	4	*	0	4	*	0	4	*	0	4	*	0	4	*	0	4	*	0	4	*	0	4	*	0	4	*	0	4	*	0	4	*	0	4	*	0	4	*	0	4	*	0	4	*	0	4	*	0	4	*	0	4	*	0	4	*	0	4	*	0	6.3144000000000005e-165	0.486415	1.0	2.13925e-167	9.64424e-36	1003	4	22	1.8221	0.0	0.855434	0.935445	0.855434	0.935445	AGATTATTGTTTAAC	406	AGGTTATTGTTTAAC	336	AGGTTATTGTTTAAT	135	AGGTTATTATTTAAC	126	NNNNNNNNNNNNNNN	0	NNNNNNNNNNNNNNN	0	NNNNNNNNNNNNNNN	0	NNNNNNNNNNNNNNN	0	NNNNNNNNNNNNNNN	0	NNNNNNNNNNNNNNN	0	2.24091093199e-162	1	unique_annotation	1.0	5	4	1
ACCGCATCATATTCCCCTGTGGCAATC	4	*	0	4	*	0	4	*	0	4	*	0	4	*	0	4	*	0	4	*	0	4	*	0	4	*	0	4	*	0	4	*	0	4	*	0	4	*	0	16	ICEberg|772|ICE-emm12|GenBank|AFRY01000001|883657..818690_Streptococcus_pyogenes_HKU_QMH11M0907901_chromosome,_whole_genome_shotgun_sequence.	21029	4	*	0	4	*	0	4	*	0	4	*	0	4	*	0	4	*	0	4	*	0	4	*	0	4	*	0	4	*	0	4	*	0	4	*	0	4	*	0	4	*	0	4	*	0	4	*	0	4	*	0	4	*	0	4	*	0	4	*	0	4	*	0	4	*	0	4.73117e-122	0.524538	1.0	4.90735e-128	9.716609999999999e-22	761	5	19	1.79284	0.0	1.04862	1.18048	1.04599	1.17522	TTACCAATAAATCTC	364	TTTCCGATAAATCTC	195	TTGCCGATAAATCTC	114	TTCCCGATAAATCTC	87	TTTCCGATAAACTCT	1	NNNNNNNNNNNNNNN	0	NNNNNNNNNNNNNNN	0	NNNNNNNNNNNNNNN	0	NNNNNNNNNNNNNNN	0	NNNNNNNNNNNNNNN	0	1.2107373290199999e-119	1	unique_annotation	1.0	6	5	2
ACCGCCAAGCGAACCGACAAAAGCAGA	4	*	0	4	*	0	4	*	0	4	*	0	4	*	0	4	*	0	4	*	0	4	*	0	4	*	0	4	*	0	4	*	0	4	*	0	4	*	0	16	ICEberg|861|Tn6194-like|GenBank|HG475346|1..28014_[Clostridium]_difficile_Tn6194-like_conjugative_transposon,_strain_CII7.	12658	4	*	0	4	*	0	4	*	0	4	*	0	4	*	0	4	*	0	4	*	0	4	*	0	4	*	0	4	*	0	4	*	0	4	*	0	4	*	0	4	*	0	4	*	0	4	*	0	4	*	0	4	*	0	4	*	0	4	*	0	4	*	0	4	*	0	1.8485400000000003e-40	0.425944	0.991667	8.137270000000001e-44	2.68894e-47	260	6	6	1.93152	0.0	2.46923	2.56531	2.46923	2.56228	CGCTAAAGCGTTGGT	99	AGCAAGAGCGTTTGT	73	CGCAAGGGCGTTGGT	59	AGCAAGGGCATTTGT	27	AGCAAGAGCGGGTGT	1	CGCAAGGGCGTTGTA	1	NNNNNNNNNNNNNNN	0	NNNNNNNNNNNNNNN	0	NNNNNNNNNNNNNNN	0	NNNNNNNNNNNNNNN	0	2.46326740458e-38	1	unique_annotation	1.0	5	6	6
ACCGTCTTCAAGTTGGCTAATAGCAGT	4	*	0	4	*	0	4	*	0	4	*	0	4	*	0	4	*	0	4	*	0	4	*	0	4	*	0	4	*	0	4	*	0	4	*	0	4	*	0	16	ICEberg|409|ICESp1108|GenBank|FR691054|1694..47149_Streptococcus_pyogenes_integrative_conjugative_element_ICESp1108,_strain_C1.	42202	4	*	0	4	*	0	4	*	0	4	*	0	4	*	0	4	*	0	4	*	0	4	*	0	4	*	0	4	*	0	4	*	0	4	*	0	4	*	0	4	*	0	4	*	0	4	*	0	4	*	0	4	*	0	4	*	0	4	*	0	4	*	0	4	*	0	4.66389e-11	0.542725	1.0	2.58076e-12	8.44913e-12	65	4	5	1.96079	0.0	1.0	1.24615	1.0	1.24615	TGGTAAAGTATAACC	20	CGGTAAAGTATATCC	20	TGGTAAAGTATATCC	13	CGGTAAAATATATCC	12	NNNNNNNNNNNNNNN	0	NNNNNNNNNNNNNNN	0	NNNNNNNNNNNNNNN	0	NNNNNNNNNNNNNNN	0	NNNNNNNNNNNNNNN	0	NNNNNNNNNNNNNNN	0	3.21127031312e-09	1	unique_annotation	1.0	3	3	4
ACCGTTCAAACTATGGTACTCAAGAAA	4	*	0	4	*	0	4	*	0	4	*	0	4	*	0	4	*	0	4	*	0	4	*	0	4	*	0	4	*	0	4	*	0	4	*	0	4	*	0	4	*	0	4	*	0	4	*	0	4	*	0	4	*	0	4	*	0	4	*	0	4	*	0	4	*	0	4	*	0	4	*	0	4	*	0	4	*	0	4	*	0	4	*	0	4	*	0	4	*	0	4	*	0	4	*	0	4	*	0	4	*	0	4	*	0	4	*	0	7.58682e-72	0.516371	1.0	3.54302e-74	1.3892e-90	440	4	5	1.94603	0.0	0.636364	0.900072	0.636364	0.900072	GACCGTTCTTTCACT	160	GACCGTTCTTTCACA	111	GACCGTTCTTTCACG	87	GATCGTTCTTTCACT	82	NNNNNNNNNNNNNNN	0	NNNNNNNNNNNNNNN	0	NNNNNNNNNNNNNNN	0	NNNNNNNNNNNNNNN	0	NNNNNNNNNNNNNNN	0	NNNNNNNNNNNNNNN	0	1.39633777159e-69	0	unannotated	1.0	5	4	1
ACCTAATAGTGGATCACTCATCAAATC	4	*	0	4	*	0	4	*	0	4	*	0	4	*	0	4	*	0	4	*	0	4	*	0	4	*	0	4	*	0	4	*	0	4	*	0	4	*	0	0	ICEberg|409|ICESp1108|GenBank|FR691054|1694..47149_Streptococcus_pyogenes_integrative_conjugative_element_ICESp1108,_strain_C1.	15672	4	*	0	4	*	0	4	*	0	4	*	0	4	*	0	4	*	0	4	*	0	4	*	0	4	*	0	4	*	0	4	*	0	4	*	0	4	*	0	4	*	0	4	*	0	4	*	0	4	*	0	4	*	0	4	*	0	4	*	0	4	*	0	4	*	0	3.21139e-23	0.529349	1.0	5.60198e-25	1.28747e-11	138	4	10	1.88193	0.0	0.942029	1.11034	0.942029	1.11034	AAGATAATGTAAGGC	60	AAGATAATGTAAGAT	28	AAGATAATGTAAGGT	26	AAGACAATGTAAGGT	24	NNNNNNNNNNNNNNN	0	NNNNNNNNNNNNNNN	0	NNNNNNNNNNNNNNN	0	NNNNNNNNNNNNNNN	0	NNNNNNNNNNNNNNN	0	NNNNNNNNNNNNNNN	0	3.0714052273e-21	1	unique_annotation	1.0	5	2	3
ACCTAGCCAACAAATCGGCTGAGTACA	4	*	0	4	*	0	4	*	0	4	*	0	4	*	0	4	*	0	4	*	0	4	*	0	4	*	0	4	*	0	4	*	0	4	*	0	4	*	0	4	*	0	4	*	0	4	*	0	4	*	0	4	*	0	4	*	0	4	*	0	4	*	0	4	*	0	4	*	0	4	*	0	4	*	0	4	*	0	4	*	0	4	*	0	4	*	0	4	*	0	4	*	0	4	*	0	4	*	0	4	*	0	4	*	0	4	*	0	8.01852e-55	0.480334	1.0	1.58047e-56	1.00016e-69	331	5	6	1.92494	0.0	1.90332	1.89702	1.90332	1.89702	TGCTAGACCCTCGGA	115	TGCTGGACCCTCGTC	108	TGCTGGATCCTCGGA	63	TGCTGGATCCTCGTC	44	TGCTGGACCCTAGTC	1	NNNNNNNNNNNNNNN	0	NNNNNNNNNNNNNNN	0	NNNNNNNNNNNNNNN	0	NNNNNNNNNNNNNNN	0	NNNNNNNNNNNNNNN	0	1.27269624569e-52	0	unannotated	1.0	6	3	4
ACCTATTACTAATACATTTTTATTTCT	4	*	0	4	*	0	4	*	0	4	*	0	4	*	0	4	*	0	4	*	0	4	*	0	4	*	0	4	*	0	4	*	0	4	*	0	4	*	0	16	ICEberg|409|ICESp1108|GenBank|FR691054|1694..47149_Streptococcus_pyogenes_integrative_conjugative_element_ICESp1108,_strain_C1.	3372	4	*	0	4	*	0	4	*	0	4	*	0	4	*	0	4	*	0	4	*	0	4	*	0	4	*	0	4	*	0	4	*	0	4	*	0	4	*	0	4	*	0	4	*	0	4	*	0	4	*	0	4	*	0	4	*	0	4	*	0	4	*	0	4	*	0	1.5788800000000002e-53	0.480074	0.992126	3.94075e-55	6.09218e-33	325	8	16	2.47329	0.0	1.27692	1.40475	1.25538	1.35694	AGCGTATTTAGGGTT	105	GGCATATTTAGGGTT	58	AGCATATTTAGGGTT	53	AGCATATTTAGGATT	48	GGCATATTTAGGATT	38	GGCGTATTTAGGGTT	21	AGCATATTAGGATTT	1	GCATATTTAGGATTT	1	NNNNNNNNNNNNNNN	0	NNNNNNNNNNNNNNN	0	2.47205492893e-51	1	unique_annotation	1.0	4	8	8
ACCTCATTGACATCTCTGTTTTTGGAA	4	*	0	4	*	0	4	*	0	4	*	0	4	*	0	4	*	0	4	*	0	4	*	0	4	*	0	4	*	0	4	*	0	4	*	0	4	*	0	16	ICEberg|772|ICE-emm12|GenBank|AFRY01000001|883657..818690_Streptococcus_pyogenes_HKU_QMH11M0907901_chromosome,_whole_genome_shotgun_sequence.	15314	4	*	0	4	*	0	4	*	0	4	*	0	4	*	0	4	*	0	4	*	0	4	*	0	4	*	0	4	*	0	4	*	0	4	*	0	4	*	0	4	*	0	4	*	0	4	*	0	4	*	0	4	*	0	4	*	0	4	*	0	4	*	0	4	*	0	2.46744e-118	0.501476	1.0	1.7929000000000002e-122	1.6847200000000002e-18	724	6	33	1.92315	0.0	0.990331	1.23674	0.987569	1.23122	ACGGTCTGACTTATA	334	ACGGTCTGACTAATA	173	ACTGTCTGAGTAATA	121	ACTGTCTGACTAATA	79	ACGGTTTGACTTATA	16	ACTGTCTGAGAATAT	1	NNNNNNNNNNNNNNN	0	NNNNNNNNNNNNNNN	0	NNNNNNNNNNNNNNN	0	NNNNNNNNNNNNNNN	0	6.168466635800001e-116	1	unique_annotation	1.0	6	6	3
ACCTCTGTAATAACTATTTCATCTTCT	4	*	0	4	*	0	4	*	0	4	*	0	4	*	0	4	*	0	4	*	0	4	*	0	4	*	0	4	*	0	4	*	0	4	*	0	4	*	0	0	ICEberg|410|ICEFma29328-1|GenBank|AP008971|1002528..1069524_Finegoldia_magna_ATCC_29328_DNA,_complete_genome.	33853	4	*	0	4	*	0	4	*	0	4	*	0	4	*	0	4	*	0	4	*	0	4	*	0	4	*	0	4	*	0	4	*	0	4	*	0	4	*	0	4	*	0	4	*	0	4	*	0	4	*	0	4	*	0	4	*	0	4	*	0	4	*	0	4	*	0	8.17025e-22	0.473114	1.0	1.9676100000000002e-23	1.48341e-08	128	7	11	2.42596	0.0	2.48438	2.36823	2.47656	2.36097	AGCAAGTTTGATAGT	38	AGTAGATTTAATAGT	35	AATAGATTTAATAGT	21	AGCAGATTTAATAGT	12	AGCAAGTTTAAAAGT	11	AGCAAGTTTAATAGT	10	ACTAGATTTAATAGT	1	NNNNNNNNNNNNNNN	0	NNNNNNNNNNNNNNN	0	NNNNNNNNNNNNNNN	0	7.548574441170001e-20	1	unique_annotation	1.0	7	5	5
ACCTCTTGGCGTAAATAAGATTGAAAT	4	*	0	4	*	0	4	*	0	4	*	0	4	*	0	4	*	0	4	*	0	4	*	0	4	*	0	4	*	0	4	*	0	4	*	0	4	*	0	16	ICEberg|794|ICESanJ4206|GenBank|CP012719|1180821..1290038_Streptococcus_anginosus_strain_J4206,_complete_genome.	48316	4	*	0	4	*	0	4	*	0	4	*	0	4	*	0	4	*	0	4	*	0	4	*	0	4	*	0	4	*	0	4	*	0	4	*	0	4	*	0	16	AP018935.1	1378355	4	*	0	4	*	0	4	*	0	4	*	0	4	*	0	4	*	0	4	*	0	4	*	0	1.29723e-126	0.493048	0.9967	1.62807e-128	2.11478e-22	770	5	21	1.8039	0.0	1.23766	1.30539	1.23766	1.30539	TGACAGAGGACTAAC	303	AGATAGAGGACTAAC	276	AGACAGAGGACTAAC	121	AGATAGAGGGTTAAC	69	AGATAGAGGACTTCC	1	NNNNNNNNNNNNNNN	0	NNNNNNNNNNNNNNN	0	NNNNNNNNNNNNNNN	0	NNNNNNNNNNNNNNN	0	NNNNNNNNNNNNNNN	0	3.4209671294200003e-124	2	multiple_annotations	1.0	4	5	5
ACCTGAATGGGGATATTTTAATCTTGA	4	*	0	4	*	0	4	*	0	4	*	0	4	*	0	4	*	0	4	*	0	4	*	0	4	*	0	4	*	0	4	*	0	4	*	0	4	*	0	16	ICEberg|794|ICESanJ4206|GenBank|CP012719|1180821..1290038_Streptococcus_anginosus_strain_J4206,_complete_genome.	83330	4	*	0	4	*	0	4	*	0	4	*	0	4	*	0	4	*	0	4	*	0	4	*	0	4	*	0	4	*	0	4	*	0	4	*	0	4	*	0	4	*	0	4	*	0	4	*	0	4	*	0	4	*	0	4	*	0	4	*	0	4	*	0	4	*	0	0.0	0.537179	0.998573	0.0	3.84832e-105	2214	10	36	2.40258	0.0	1.47516	1.94953	1.47335	1.94222	TGAACTAAAGGAATT	984	AGAGCTAAAGGAACT	407	AGAACTAAAGGAATT	241	GGAGCTAAAGGAATT	204	GGAGTTAAAGGAATT	129	GGAGCTGAAAGAACT	126	GGAGCTAAAGAAATT	61	GGAGCTAAAGGAGTT	60	AGAGCTAGGAACTAA	1	AGAGCTAAGGAACTA	1	0.0	1	unique_annotation	1.0	6	8	10
ACCTGACAATTATGTCTGTTAGCAATT	4	*	0	4	*	0	4	*	0	4	*	0	4	*	0	4	*	0	4	*	0	4	*	0	4	*	0	4	*	0	4	*	0	4	*	0	4	*	0	16	ICEberg|181|10750-RD.2|GenBank|CP000262|1621728..1670248_Streptococcus_pyogenes_MGAS10750,_complete_genome.	8240	4	*	0	4	*	0	4	*	0	4	*	0	4	*	0	4	*	0	4	*	0	4	*	0	4	*	0	4	*	0	4	*	0	4	*	0	4	*	0	4	*	0	4	*	0	4	*	0	4	*	0	4	*	0	4	*	0	4	*	0	4	*	0	4	*	0	8.28343e-32	0.503652	1.0	2.30349e-33	1.50705e-17	190	6	11	2.41523	0.0	0.757895	1.16441	0.757895	1.16441	GATGAAATTTGAGCA	63	GATGAGATTTGAGCA	42	GATGAAATTTGAGAA	25	GATGAAATCTGAGCA	24	GATGATATTTGAGCA	19	GATGAGATTTGAGCT	17	NNNNNNNNNNNNNNN	0	NNNNNNNNNNNNNNN	0	NNNNNNNNNNNNNNN	0	NNNNNNNNNNNNNNN	0	9.54742147148e-30	1	unique_annotation	1.0	7	5	2
ACCTGGGGATATTATTTTCTTTAAAGG	4	*	0	4	*	0	4	*	0	4	*	0	4	*	0	4	*	0	4	*	0	4	*	0	4	*	0	4	*	0	4	*	0	4	*	0	4	*	0	4	*	0	4	*	0	4	*	0	4	*	0	4	*	0	4	*	0	4	*	0	4	*	0	4	*	0	4	*	0	4	*	0	4	*	0	4	*	0	4	*	0	4	*	0	4	*	0	4	*	0	4	*	0	4	*	0	4	*	0	4	*	0	4	*	0	4	*	0	3.44498e-11	0.498597	1.0	1.62726e-12	2.12923e-12	64	4	4	1.9741	0.0	0.71875	1.00347	0.71875	1.00347	CACATATAATTCCGG	18	CACATATGATTCCGG	18	CACATATAATTCTGG	17	CACATATAATTCGGG	11	NNNNNNNNNNNNNNN	0	NNNNNNNNNNNNNNN	0	NNNNNNNNNNNNNNN	0	NNNNNNNNNNNNNNN	0	NNNNNNNNNNNNNNN	0	NNNNNNNNNNNNNNN	0	2.38029842471e-09	0	unannotated	1.0	3	3	4
ACCTGTTACATAAATCTCCATTTCCGT	4	*	0	4	*	0	4	*	0	4	*	0	4	*	0	4	*	0	4	*	0	4	*	0	4	*	0	4	*	0	4	*	0	4	*	0	4	*	0	16	ICEberg|772|ICE-emm12|GenBank|AFRY01000001|883657..818690_Streptococcus_pyogenes_HKU_QMH11M0907901_chromosome,_whole_genome_shotgun_sequence.	6295	4	*	0	4	*	0	4	*	0	4	*	0	4	*	0	4	*	0	4	*	0	4	*	0	4	*	0	4	*	0	4	*	0	4	*	0	4	*	0	4	*	0	4	*	0	4	*	0	4	*	0	4	*	0	4	*	0	4	*	0	4	*	0	4	*	0	9.27524e-95	0.583316	1.0	3.13434e-97	2.9070199999999998e-27	575	6	23	1.84343	0.965217	0.796522	1.10742	0.796522	1.10742	TGCCAGTTTTTTTCC	268	TGCCAGTTTTTTGCC	154	TGCCAGCTTTTTACC	110	TGCCAGTTTTTTCCC	22	TGCAAGTTTCTTACC	20	TGCCAGTTTTTTCCG	1	NNNNNNNNNNNNNNN	0	NNNNNNNNNNNNNNN	0	NNNNNNNNNNNNNNN	0	NNNNNNNNNNNNNNN	0	1.99348305636e-92	1	unique_annotation	1.0	3	6	5
ACCTGTTCATGTAAGGTGCTTGCTTGA	4	*	0	4	*	0	4	*	0	4	*	0	4	*	0	4	*	0	4	*	0	4	*	0	4	*	0	4	*	0	4	*	0	4	*	0	4	*	0	16	ICEberg|794|ICESanJ4206|GenBank|CP012719|1180821..1290038_Streptococcus_anginosus_strain_J4206,_complete_genome.	98371	4	*	0	4	*	0	4	*	0	4	*	0	4	*	0	4	*	0	4	*	0	4	*	0	4	*	0	4	*	0	4	*	0	4	*	0	4	*	0	4	*	0	4	*	0	4	*	0	4	*	0	4	*	0	4	*	0	4	*	0	4	*	0	4	*	0	0.0	0.479505	0.997411	0.0	2.71161e-82	2066	10	38	2.41049	0.0	1.00387	1.28777	1.00242	1.28491	CGAGTTTGCAAATAT	755	CGAGTTTGCAAACAT	500	TGAGTTTGCAAACAT	326	CGAGTTTGCCAATAT	166	CGAGTTTGCCAACAT	115	TGAGTTTGCCAACAT	109	CGAATTTGCCAATAT	92	CGAGTTTGCCACGAA	1	CGAATTGCCAATATC	1	CGAGGTGGCACACAT	1	0.0	1	unique_annotation	1.0	4	10	10
ACCTTAAAGGCTTCTCCGTTCTTATTT	4	*	0	4	*	0	4	*	0	4	*	0	4	*	0	4	*	0	4	*	0	4	*	0	4	*	0	4	*	0	4	*	0	4	*	0	4	*	0	16	ICEberg|772|ICE-emm12|GenBank|AFRY01000001|883657..818690_Streptococcus_pyogenes_HKU_QMH11M0907901_chromosome,_whole_genome_shotgun_sequence.	24122	4	*	0	4	*	0	4	*	0	4	*	0	4	*	0	4	*	0	4	*	0	4	*	0	4	*	0	4	*	0	4	*	0	4	*	0	4	*	0	4	*	0	4	*	0	4	*	0	4	*	0	4	*	0	4	*	0	4	*	0	4	*	0	4	*	0	8.42245e-172	0.49666	1.0	3.92002e-174	3.55555e-43	1042	6	28	2.36041	0.0	1.52399	1.76498	1.52399	1.76498	TCCCTTTCAACTAAA	357	TCCCTTTCTACTACA	246	TTTCTTTCAACTACA	165	TCCCTTTCAACTACA	113	TCTCTTTCGATTACA	83	TCTCTTTCAACTACA	78	NNNNNNNNNNNNNNN	0	NNNNNNNNNNNNNNN	0	NNNNNNNNNNNNNNN	0	NNNNNNNNNNNNNNN	0	3.16863088172e-169	1	unique_annotation	1.0	7	4	4
ACCTTAATATCCCATTTGGCATATCCC	4	*	0	4	*	0	4	*	0	4	*	0	4	*	0	4	*	0	4	*	0	4	*	0	4	*	0	4	*	0	4	*	0	4	*	0	4	*	0	16	ICEberg|772|ICE-emm12|GenBank|AFRY01000001|883657..818690_Streptococcus_pyogenes_HKU_QMH11M0907901_chromosome,_whole_genome_shotgun_sequence.	20342	4	*	0	4	*	0	4	*	0	4	*	0	4	*	0	4	*	0	4	*	0	4	*	0	4	*	0	4	*	0	4	*	0	4	*	0	4	*	0	4	*	0	4	*	0	4	*	0	4	*	0	4	*	0	4	*	0	4	*	0	4	*	0	4	*	0	5.97085e-144	0.45494	0.997423	1.24821e-148	1.43019e-39	892	7	28	2.10233	0.254484	1.22646	1.13974	1.22197	1.13412	GGAGTTTTCAGTGTT	280	GGAGTTTTAAGCGTT	245	GGAGTTTTTAGCGTT	227	GGAGTTTTCAGCGTT	104	GGAGTTTTCAGAGTT	34	GCACATATAAGCGTT	1	GGAGTTTCAGTGTTT	1	NNNNNNNNNNNNNNN	0	NNNNNNNNNNNNNNN	0	NNNNNNNNNNNNNNN	0	1.78087280621e-141	1	unique_annotation	1.0	8	7	3
ACCTTATCAATGGACTTGGCAAAGAAA	4	*	0	4	*	0	4	*	0	4	*	0	4	*	0	4	*	0	4	*	0	4	*	0	4	*	0	4	*	0	4	*	0	4	*	0	4	*	0	0	ICEberg|842|ICESz1|GenBank|FM204884|1399879..1447451_Streptococcus_equi_subsp._zooepidemicus_H70,_complete_genome.	22850	4	*	0	4	*	0	4	*	0	4	*	0	4	*	0	4	*	0	4	*	0	4	*	0	4	*	0	4	*	0	4	*	0	4	*	0	4	*	0	4	*	0	4	*	0	4	*	0	4	*	0	4	*	0	4	*	0	4	*	0	4	*	0	4	*	0	1.88755e-111	0.51534	1.0	6.4876500000000005e-114	4.54642e-29	677	4	24	1.80089	0.0	0.731167	0.892739	0.731167	0.892739	TAATCGTGGATAAGA	300	TAATCGTGAATAAGA	194	TAATCGTGAATAAGG	118	TAATCGTGGATAAGG	65	NNNNNNNNNNNNNNN	0	NNNNNNNNNNNNNNN	0	NNNNNNNNNNNNNNN	0	NNNNNNNNNNNNNNN	0	NNNNNNNNNNNNNNN	0	NNNNNNNNNNNNNNN	0	4.51432190946e-109	1	unique_annotation	1.0	5	4	1
ACCTTATCTTCAAGCTTGTATTTATTA	4	*	0	4	*	0	4	*	0	4	*	0	4	*	0	4	*	0	4	*	0	4	*	0	4	*	0	4	*	0	4	*	0	4	*	0	4	*	0	0	ICEberg|410|ICEFma29328-1|GenBank|AP008971|1002528..1069524_Finegoldia_magna_ATCC_29328_DNA,_complete_genome.	23091	4	*	0	4	*	0	4	*	0	4	*	0	4	*	0	4	*	0	4	*	0	4	*	0	4	*	0	4	*	0	4	*	0	4	*	0	4	*	0	4	*	0	4	*	0	4	*	0	4	*	0	4	*	0	4	*	0	4	*	0	4	*	0	4	*	0	7.92367e-10	0.581753	1.0	3.90854e-11	3.0039e-05	55	4	6	1.94563	0.0	1.2	1.47609	1.2	1.47609	GACTTGTAGTTTGCT	18	GATTTATAGTTTGCT	15	GACTTATAGTTAGCT	14	GACTTGTAGTTCGCT	8	NNNNNNNNNNNNNNN	0	NNNNNNNNNNNNNNN	0	NNNNNNNNNNNNNNN	0	NNNNNNNNNNNNNNN	0	NNNNNNNNNNNNNNN	0	NNNNNNNNNNNNNNN	0	5.27569823558e-08	1	unique_annotation	1.0	5	4	1
ACCTTATTTTCAATCCCTTTGAGGTCA	4	*	0	4	*	0	4	*	0	4	*	0	4	*	0	4	*	0	4	*	0	4	*	0	4	*	0	4	*	0	4	*	0	4	*	0	4	*	0	4	*	0	4	*	0	4	*	0	4	*	0	4	*	0	4	*	0	4	*	0	4	*	0	4	*	0	4	*	0	4	*	0	4	*	0	4	*	0	4	*	0	4	*	0	4	*	0	4	*	0	4	*	0	4	*	0	4	*	0	4	*	0	4	*	0	4	*	0	5.5992099999999994e-45	0.461982	1.0	2.03557e-50	4.9994799999999995e-37	295	4	5	1.78957	0.19322	0.979661	1.40726	0.979661	1.40726	ACTTTAACAGATACA	147	ATTTTTACAGATACA	57	ACTTTTACAGATACA	49	ACCTTGACAGATACG	42	NNNNNNNNNNNNNNN	0	NNNNNNNNNNNNNNN	0	NNNNNNNNNNNNNNN	0	NNNNNNNNNNNNNNN	0	NNNNNNNNNNNNNNN	0	NNNNNNNNNNNNNNN	0	7.93636516353e-43	0	unannotated	1.0	5	3	2
ACCTTGAAGCAATCTCTATGCTTAACA	4	*	0	4	*	0	4	*	0	4	*	0	4	*	0	4	*	0	4	*	0	4	*	0	4	*	0	4	*	0	4	*	0	4	*	0	4	*	0	0	ICEberg|401|CTn5|GenBank|AM180355|2137789..2181291_Clostridium_difficile_630_complete_genome.	21582	4	*	0	4	*	0	4	*	0	4	*	0	4	*	0	4	*	0	4	*	0	4	*	0	4	*	0	4	*	0	4	*	0	4	*	0	4	*	0	4	*	0	4	*	0	4	*	0	4	*	0	4	*	0	4	*	0	4	*	0	4	*	0	4	*	0	1.01023e-98	0.474963	1.0	1.52306e-100	8.167e-49	594	6	26	2.04924	0.0	0.984848	1.40228	0.984848	1.40228	GGGTGGAAAGTGGAG	245	GAGTAGAAAGTGGAG	184	GGGTGGAAAGCGGAG	85	GGGTGGAAATTGGAG	35	GAGTGGAGAGCGGAG	26	GAGTGGAAAGTGGAG	19	NNNNNNNNNNNNNNN	0	NNNNNNNNNNNNNNN	0	NNNNNNNNNNNNNNN	0	NNNNNNNNNNNNNNN	0	2.2257500337e-96	1	unique_annotation	1.0	6	2	6
ACCTTGAAGTATCGATTTTAGAAGACT	4	*	0	4	*	0	4	*	0	4	*	0	4	*	0	4	*	0	4	*	0	4	*	0	4	*	0	4	*	0	4	*	0	4	*	0	4	*	0	0	ICEberg|412|Tn1806|GenBank|CP002121|818751..870207_Streptococcus_pneumoniae_AP200,_complete_genome.	5634	4	*	0	4	*	0	4	*	0	4	*	0	4	*	0	4	*	0	4	*	0	4	*	0	4	*	0	4	*	0	4	*	0	4	*	0	4	*	0	4	*	0	4	*	0	4	*	0	4	*	0	4	*	0	4	*	0	4	*	0	4	*	0	4	*	0	3.97753e-23	0.538801	1.0	9.5731e-25	8.06157e-14	136	5	10	2.18751	0.0	2.28676	2.46612	2.28676	2.46612	AGAAATAAGGTATAT	44	AGAGATAAGGTATTA	33	AGAAATAAAGTGTTG	30	AGGGATAAGGTATTA	17	AGAAATAAGGTATTA	12	NNNNNNNNNNNNNNN	0	NNNNNNNNNNNNNNN	0	NNNNNNNNNNNNNNN	0	NNNNNNNNNNNNNNN	0	NNNNNNNNNNNNNNN	0	3.79555877394e-21	1	unique_annotation	1.0	5	5	3
ACCTTGACGGTGTAAAGTTAAATTCAT	4	*	0	4	*	0	4	*	0	4	*	0	4	*	0	4	*	0	4	*	0	4	*	0	4	*	0	4	*	0	4	*	0	4	*	0	4	*	0	16	ICEberg|401|CTn5|GenBank|AM180355|2137789..2181291_Clostridium_difficile_630_complete_genome.	8188	4	*	0	4	*	0	4	*	0	4	*	0	4	*	0	4	*	0	4	*	0	4	*	0	4	*	0	4	*	0	4	*	0	4	*	0	4	*	0	4	*	0	4	*	0	4	*	0	4	*	0	4	*	0	4	*	0	4	*	0	4	*	0	4	*	0	6.72473e-127	0.444392	1.0	3.04444e-129	2.09149e-10	762	6	42	1.96656	0.0	1.67192	1.53516	1.66142	1.50988	CAGGCACAATATATG	272	CAGGAGCAATGTATG	265	CAGGAACAATGTATG	131	CAGGAGCAATATATG	75	CAGGAGCGATATATG	18	AGGAGCAATGTATGT	1	NNNNNNNNNNNNNNN	0	NNNNNNNNNNNNNNN	0	NNNNNNNNNNNNNNN	0	NNNNNNNNNNNNNNN	0	1.7766640543700002e-124	1	unique_annotation	1.0	7	3	5
ACCTTGTAAATACCTTATTTTTCATAA	4	*	0	4	*	0	4	*	0	4	*	0	4	*	0	4	*	0	4	*	0	4	*	0	4	*	0	4	*	0	4	*	0	4	*	0	4	*	0	4	*	0	4	*	0	4	*	0	4	*	0	4	*	0	4	*	0	4	*	0	4	*	0	4	*	0	4	*	0	4	*	0	4	*	0	4	*	0	4	*	0	4	*	0	4	*	0	4	*	0	4	*	0	4	*	0	4	*	0	4	*	0	4	*	0	4	*	0	7.16125e-35	0.505544	1.0	1.93064e-36	3.81697e-41	208	4	6	1.81656	0.0	1.27885	1.73235	1.27885	1.73235	CTGTTCTCATCTGTT	99	CTGTTCTCATTTGTT	45	CTGTTCTCATGATTT	35	CTGTTCCCATGATTT	29	NNNNNNNNNNNNNNN	0	NNNNNNNNNNNNNNN	0	NNNNNNNNNNNNNNN	0	NNNNNNNNNNNNNNN	0	NNNNNNNNNNNNNNN	0	NNNNNNNNNNNNNNN	0	8.723877762969999e-33	0	unannotated	1.0	4	3	4
ACCTTGTTACCTTTGAAGAATTGTATG	4	*	0	4	*	0	4	*	0	4	*	0	4	*	0	4	*	0	4	*	0	4	*	0	4	*	0	4	*	0	4	*	0	4	*	0	4	*	0	0	ICEberg|329|Tn6079|GenBank|GU951538|462..28872_Uncultured_bacterium_MID12_genomic_sequence.	2664	4	*	0	4	*	0	4	*	0	4	*	0	4	*	0	4	*	0	4	*	0	4	*	0	4	*	0	4	*	0	4	*	0	4	*	0	4	*	0	4	*	0	4	*	0	4	*	0	4	*	0	4	*	0	4	*	0	4	*	0	4	*	0	4	*	0	1.0799200000000001e-32	0.512431	0.9625	3.0472100000000004e-34	2.1867399999999999e-38	211	5	6	1.86349	0.0	0.706161	0.814128	0.706161	0.814128	ATTTAAGCAATCCAG	85	ATTTGAGCAATCCAG	72	ATTTCAGCAATCCAG	29	ATTTGAGCAATCCAA	23	ATTTTAGCAATCCAG	2	NNNNNNNNNNNNNNN	0	NNNNNNNNNNNNNNN	0	NNNNNNNNNNNNNNN	0	NNNNNNNNNNNNNNN	0	NNNNNNNNNNNNNNN	0	1.26494302233e-30	1	unique_annotation	1.0	6	2	4
ACCTTGTTAGGGAGAACCCTAAGACCC	4	*	0	4	*	0	4	*	0	4	*	0	4	*	0	4	*	0	4	*	0	4	*	0	4	*	0	4	*	0	4	*	0	4	*	0	4	*	0	0	ICEberg|410|ICEFma29328-1|GenBank|AP008971|1002528..1069524_Finegoldia_magna_ATCC_29328_DNA,_complete_genome.	11162	4	*	0	4	*	0	4	*	0	4	*	0	4	*	0	4	*	0	4	*	0	4	*	0	4	*	0	4	*	0	4	*	0	4	*	0	4	*	0	4	*	0	4	*	0	4	*	0	4	*	0	4	*	0	4	*	0	4	*	0	4	*	0	4	*	0	1.7335799999999998e-37	0.453773	1.0	4.8988499999999996e-39	1.3144e-07	218	11	23	3.00525	0.311927	4.05505	5.2023	4.05505	4.65235	CAAAAAATAAAAACA	55	CAAAAGATATAAGCA	47	CAATATTTTATGATA	29	CAAAATATATTTTAT	22	CGAAATATATTTTAT	13	CAAAAAACAAATATA	13	CAAAAGATATGTGTA	12	CAATATTTTACGATA	9	CAATAATTTATGATA	9	CAATATTTTATAATA	8	2.20664538814e-35	1	unique_annotation	0.9954	10	8	8
ACCTTTACGCTTGATGTCGCAGAGATT	4	*	0	4	*	0	4	*	0	4	*	0	4	*	0	4	*	0	4	*	0	4	*	0	4	*	0	4	*	0	4	*	0	4	*	0	4	*	0	4	*	0	4	*	0	4	*	0	4	*	0	4	*	0	0	gene:proph:179664	415	4	*	0	4	*	0	4	*	0	4	*	0	4	*	0	4	*	0	4	*	0	4	*	0	4	*	0	4	*	0	4	*	0	4	*	0	4	*	0	4	*	0	4	*	0	4	*	0	4	*	0	6.50315e-71	0.499976	1.0	1.26696e-72	2.38361e-58	430	4	8	1.84061	0.0	1.5186	1.61387	1.5186	1.61387	AATATTAGGCGTTGG	168	AATATCAGACGTTGG	136	AACATCAGACGCTGG	85	AATATTAGACGTTGG	41	NNNNNNNNNNNNNNN	0	NNNNNNNNNNNNNNN	0	NNNNNNNNNNNNNNN	0	NNNNNNNNNNNNNNN	0	NNNNNNNNNNNNNNN	0	NNNNNNNNNNNNNNN	0	1.18826598914e-68	1	unique_annotation	1.0	5	4	1		gene:proph:179664 Length: 645 # Range: Scmbb::Annotations::FuzzyRange=HASH(0x7f90a81751d0) # LocusTag: M6_Spy0986 # MgeName: prophinder:45900 # Cross-refs: genbank:GeneID:2941844
ACCTTTGCTATAAACAATTAGCTTAAC	4	*	0	4	*	0	4	*	0	4	*	0	4	*	0	4	*	0	4	*	0	4	*	0	4	*	0	4	*	0	4	*	0	4	*	0	4	*	0	16	ICEberg|409|ICESp1108|GenBank|FR691054|1694..47149_Streptococcus_pyogenes_integrative_conjugative_element_ICESp1108,_strain_C1.	3180	4	*	0	4	*	0	4	*	0	4	*	0	4	*	0	4	*	0	4	*	0	4	*	0	4	*	0	4	*	0	4	*	0	4	*	0	4	*	0	4	*	0	4	*	0	4	*	0	4	*	0	4	*	0	4	*	0	4	*	0	4	*	0	4	*	0	2.78511e-08	0.542553	1.0	2.87574e-10	2.3218e-09	51	4	4	1.9091	0.0	1.94118	1.97176	1.94118	1.97176	AAGACCAGCAACTGA	18	AGTAACAGCAACTGA	16	AATGGCAGCAACTGA	10	AGTAGCAGCAACTGA	7	NNNNNNNNNNNNNNN	0	NNNNNNNNNNNNNNN	0	NNNNNNNNNNNNNNN	0	NNNNNNNNNNNNNNN	0	NNNNNNNNNNNNNNN	0	NNNNNNNNNNNNNNN	0	1.78629939639e-06	1	unique_annotation	1.0	5	3	4
ACGAAAAGGCAAAGCAATTAGTAAAAA	4	*	0	4	*	0	4	*	0	4	*	0	4	*	0	4	*	0	4	*	0	4	*	0	4	*	0	4	*	0	4	*	0	4	*	0	4	*	0	4	*	0	4	*	0	4	*	0	4	*	0	4	*	0	4	*	0	4	*	0	4	*	0	4	*	0	4	*	0	4	*	0	4	*	0	4	*	0	4	*	0	4	*	0	4	*	0	4	*	0	4	*	0	4	*	0	4	*	0	4	*	0	4	*	0	4	*	0	6.527140000000001e-85	0.479671	1.0	1.8926999999999998e-87	5.447690000000001e-106	521	6	8	2.25896	0.0	1.16891	1.1153	1.16891	1.1153	TCAGCGCTTAGAACA	147	TCAGCGCTTAGTACA	140	TCAGCGCTTAGTTCA	88	TCAGCGCTTAGTCCA	87	TTAGCGCTTAGTACA	58	TCAGCGCTTATTAAA	1	NNNNNNNNNNNNNNN	0	NNNNNNNNNNNNNNN	0	NNNNNNNNNNNNNNN	0	NNNNNNNNNNNNNNN	0	1.31779519503e-82	0	unannotated	1.0	5	4	5
ACGAAGCAGATACAGACAAACAAAAAG	4	*	0	4	*	0	4	*	0	4	*	0	4	*	0	4	*	0	4	*	0	4	*	0	4	*	0	4	*	0	4	*	0	4	*	0	4	*	0	0	ICEberg|411|ICEAurCol10a-1|GenBank|CP002512|140074..194217_Aerococcus_urinae_ACS-120-V-Col10a,_complete_genome.	25207	4	*	0	4	*	0	4	*	0	4	*	0	4	*	0	4	*	0	4	*	0	4	*	0	4	*	0	4	*	0	4	*	0	4	*	0	4	*	0	4	*	0	4	*	0	4	*	0	4	*	0	4	*	0	4	*	0	4	*	0	4	*	0	4	*	0	4.13297e-109	0.486471	1.0	5.69982e-111	1.99939e-54	657	6	26	2.28988	0.0	0.713851	1.10769	0.713851	1.10769	ATGAATTATTCTCTA	268	ATGAATTGTTCTCTA	132	ATGAACTATTCTCCA	80	ATGAATTATTCTCCA	78	ATGAACTATTCTCTA	50	ATGAATTATTCTCAA	49	NNNNNNNNNNNNNNN	0	NNNNNNNNNNNNNNN	0	NNNNNNNNNNNNNNN	0	NNNNNNNNNNNNNNN	0	9.737169037980001e-107	1	unique_annotation	1.0	7	2	4
ACGACAAACATACGCTCATCTCTTGTC	4	*	0	4	*	0	4	*	0	4	*	0	4	*	0	4	*	0	4	*	0	4	*	0	4	*	0	4	*	0	4	*	0	4	*	0	4	*	0	16	ICEberg|772|ICE-emm12|GenBank|AFRY01000001|883657..818690_Streptococcus_pyogenes_HKU_QMH11M0907901_chromosome,_whole_genome_shotgun_sequence.	5505	4	*	0	4	*	0	4	*	0	4	*	0	4	*	0	4	*	0	4	*	0	4	*	0	4	*	0	4	*	0	4	*	0	4	*	0	4	*	0	0	AP018935.1	1378523	4	*	0	4	*	0	4	*	0	4	*	0	4	*	0	4	*	0	4	*	0	4	*	0	2.72713e-108	0.537722	1.0	5.819780000000001e-122	1.04696e-60	724	6	22	1.8868	0.0	0.665746	1.13928	0.665746	1.13928	TGGAGGTCTTTTAAG	374	TGAAGGTCTTTTAAG	151	TGGAGGTCTTTTAAA	100	TGGAGATCTTTTAAG	65	TGCAAGTCTTTGAGT	33	TGGAGGTCTTTTACG	1	NNNNNNNNNNNNNNN	0	NNNNNNNNNNNNNNN	0	NNNNNNNNNNNNNNN	0	NNNNNNNNNNNNNNN	0	6.390066760169999e-106	2	multiple_annotations	1.0	7	5	3
ACGACAGGGAAGTTGCTTAGGATTAGA	4	*	0	4	*	0	4	*	0	4	*	0	4	*	0	4	*	0	4	*	0	4	*	0	4	*	0	4	*	0	4	*	0	4	*	0	4	*	0	4	*	0	4	*	0	4	*	0	4	*	0	4	*	0	0	gene:proph:180519	796	4	*	0	4	*	0	4	*	0	4	*	0	4	*	0	4	*	0	4	*	0	0	LS483338.1	354438	4	*	0	4	*	0	4	*	0	4	*	0	4	*	0	4	*	0	4	*	0	4	*	0	4	*	0	2.59578e-199	0.542813	1.0	6.40571e-206	7.338949999999999e-20	1230	7	39	1.95076	0.0471545	1.40407	1.73119	1.40407	1.73119	AACCTTAGTGATGAT	418	AACCTTAATGATGAT	418	AATCTTGGTGATGAT	288	AATAAAAATGAAGAC	57	AACCTTGGTGATGAT	47	AACCTTAATGATGAA	1	AATAAAAATGCGGCA	1	NNNNNNNNNNNNNNN	0	NNNNNNNNNNNNNNN	0	NNNNNNNNNNNNNNN	0	1.2371496031999998e-196	2	multiple_annotations	1.0	7	6	5		gene:proph:180519 Length: 999 # Range: Scmbb::Annotations::FuzzyRange=HASH(0x7f90a7ca8e38) # LocusTag: spyM18_1254 # GeneName: hylP # MgeName: prophinder:43253 # Cross-refs: genbank:GeneID:994351
ACGACTGTTTAATCGATGGGATGTCAT	4	*	0	4	*	0	4	*	0	4	*	0	4	*	0	4	*	0	4	*	0	4	*	0	4	*	0	4	*	0	4	*	0	4	*	0	4	*	0	4	*	0	4	*	0	4	*	0	4	*	0	4	*	0	4	*	0	4	*	0	4	*	0	4	*	0	4	*	0	4	*	0	4	*	0	4	*	0	4	*	0	4	*	0	4	*	0	4	*	0	4	*	0	4	*	0	4	*	0	4	*	0	4	*	0	4	*	0	4.03611e-43	0.532197	1.0	5.53772e-46	8.96879e-19	265	5	9	1.95946	0.0	1.84151	2.19603	1.84151	2.19603	CAACCTTGATGGCCT	103	CGACTTTAATAGCTT	55	CAACTTTGATAGCCT	55	CAACCTTGATAGCAT	51	CAACCTTGATGGCCC	1	NNNNNNNNNNNNNNN	0	NNNNNNNNNNNNNNN	0	NNNNNNNNNNNNNNN	0	NNNNNNNNNNNNNNN	0	NNNNNNNNNNNNNNN	0	5.58151201944e-41	0	unannotated	1.0	6	2	4
ACGACTTCCTGGAAATGCTGATAGCAG	4	*	0	4	*	0	4	*	0	4	*	0	4	*	0	4	*	0	4	*	0	4	*	0	4	*	0	4	*	0	4	*	0	4	*	0	4	*	0	4	*	0	4	*	0	4	*	0	4	*	0	4	*	0	4	*	0	4	*	0	4	*	0	4	*	0	4	*	0	4	*	0	4	*	0	4	*	0	4	*	0	4	*	0	4	*	0	4	*	0	4	*	0	4	*	0	4	*	0	4	*	0	4	*	0	4	*	0	8.70681e-46	0.464052	1.0	2.34076e-47	3.21173e-30	275	4	7	1.90886	0.0	1.13818	1.54166	1.13818	1.54166	CCGCTGAGCTTTGGG	104	CCGCCGAACTTTGGG	70	CTGCTGAGCTTTGGG	65	CCGCCAAACTTTGGG	36	NNNNNNNNNNNNNNN	0	NNNNNNNNNNNNNNN	0	NNNNNNNNNNNNNNN	0	NNNNNNNNNNNNNNN	0	NNNNNNNNNNNNNNN	0	NNNNNNNNNNNNNNN	0	1.24709420758e-43	0	unannotated	1.0	5	2	3
ACGAGTTTTCACAGATGGAAGCGACAG	4	*	0	4	*	0	4	*	0	4	*	0	4	*	0	4	*	0	4	*	0	4	*	0	4	*	0	4	*	0	4	*	0	4	*	0	4	*	0	0	ICEberg|411|ICEAurCol10a-1|GenBank|CP002512|140074..194217_Aerococcus_urinae_ACS-120-V-Col10a,_complete_genome.	20024	4	*	0	4	*	0	4	*	0	4	*	0	4	*	0	4	*	0	4	*	0	4	*	0	4	*	0	4	*	0	4	*	0	4	*	0	4	*	0	4	*	0	4	*	0	4	*	0	4	*	0	4	*	0	4	*	0	4	*	0	4	*	0	4	*	0	4.28197e-149	0.491414	1.0	6.28983e-151	5.0122899999999997e-42	903	5	21	1.81476	0.0	0.586932	0.85098	0.586932	0.85098	AGGAAATAGCGATGA	454	AGGAAATAGCAATGA	232	AAGAAATAGCGATGA	136	AAGAAATAGCAATGA	45	AGGAAATATCAATGA	36	NNNNNNNNNNNNNNN	0	NNNNNNNNNNNNNNN	0	NNNNNNNNNNNNNNN	0	NNNNNNNNNNNNNNN	0	NNNNNNNNNNNNNNN	0	1.3307493365e-146	1	unique_annotation	1.0	6	2	4
ACGATCATAACTGTGTCTCCTGTGATA	4	*	0	4	*	0	4	*	0	4	*	0	4	*	0	4	*	0	4	*	0	4	*	0	4	*	0	4	*	0	4	*	0	4	*	0	4	*	0	4	*	0	4	*	0	4	*	0	4	*	0	4	*	0	16	gene:vir:98602	45	4	*	0	4	*	0	4	*	0	4	*	0	4	*	0	4	*	0	4	*	0	16	LS483338.1	362749	4	*	0	4	*	0	4	*	0	4	*	0	4	*	0	4	*	0	4	*	0	4	*	0	4	*	0	9.97645e-34	0.440321	0.991935	5.98173e-40	0.000253253	231	10	20	1.90216	0.0	2.20346	3.10593	2.20346	3.10593	TATTCACGGTCGATT	141	TATCCATTGTCAATC	34	TACCCGTCATCAATC	27	TATCCGTCGTCAATC	7	TATCCACGGTCAATC	7	TATCCGTCGTCAATT	6	TAGCCGTCATCAATT	3	TATTCACGGTCAATC	3	TATTCACGGTCGATC	2	TATTCACGGTCGATG	1	1.19107900967e-31	2	multiple_annotations	1.0	9	10	4		gene:vir:98602 Length: 183 # Range: Scmbb::Annotations::FuzzyRange=HASH(0x7f9094a45db0) # LocusTag: phi3396_64 # MgeName: phi3396 # Cross-refs: genbank:GeneID:4818438
ACGATCCATTTCATTTTTCATATGTAT	4	*	0	4	*	0	4	*	0	4	*	0	4	*	0	4	*	0	4	*	0	4	*	0	4	*	0	4	*	0	4	*	0	4	*	0	4	*	0	16	ICEberg|410|ICEFma29328-1|GenBank|AP008971|1002528..1069524_Finegoldia_magna_ATCC_29328_DNA,_complete_genome.	25639	4	*	0	4	*	0	4	*	0	4	*	0	4	*	0	4	*	0	4	*	0	4	*	0	4	*	0	4	*	0	4	*	0	4	*	0	4	*	0	4	*	0	4	*	0	4	*	0	4	*	0	4	*	0	4	*	0	4	*	0	4	*	0	4	*	0	1.65219e-37	0.474312	0.989362	3.7971299999999996e-39	1.1754e-14	228	8	12	2.34711	0.0	0.789474	1.20852	0.789474	1.20852	CGGCTGATGAGTATT	97	CGGCTGATGAGTATC	44	CGGCTGATGAATATT	31	CAGCTGATGAGTATT	23	CAGCTGATGAATATC	16	CAGCTGACGAGTATT	10	CAGCTGATGAATATT	6	CAGCTGATGAGTATC	1	NNNNNNNNNNNNNNN	0	NNNNNNNNNNNNNNN	0	2.10375890306e-35	1	unique_annotation	1.0	9	2	5
ACGATCGTTAACTTTAAAATCTCCAAA	4	*	0	4	*	0	4	*	0	4	*	0	4	*	0	4	*	0	4	*	0	4	*	0	4	*	0	4	*	0	4	*	0	4	*	0	4	*	0	16	ICEberg|409|ICESp1108|GenBank|FR691054|1694..47149_Streptococcus_pyogenes_integrative_conjugative_element_ICESp1108,_strain_C1.	23135	4	*	0	4	*	0	4	*	0	4	*	0	4	*	0	4	*	0	4	*	0	4	*	0	4	*	0	4	*	0	4	*	0	4	*	0	4	*	0	4	*	0	4	*	0	4	*	0	4	*	0	4	*	0	4	*	0	4	*	0	4	*	0	4	*	0	9.09289e-72	0.507565	1.0	5.04037e-78	2.3590799999999997e-21	458	6	18	2.15453	0.0	0.777293	1.12408	0.777293	1.12408	GGGAACATTTCCTAT	223	GGGTACATTTCCTAT	61	GGGAACATTCCCAAT	60	GGGAACATTTCCAAT	53	GGGTACATTTCCAAT	36	GGGAACATTACCAAT	25	NNNNNNNNNNNNNNN	0	NNNNNNNNNNNNNNN	0	NNNNNNNNNNNNNNN	0	NNNNNNNNNNNNNNN	0	1.67236602183e-69	1	unique_annotation	1.0	2	6	6
ACGATGTTAAAGTAGACTCTTTAGCAT	4	*	0	4	*	0	4	*	0	4	*	0	4	*	0	4	*	0	4	*	0	4	*	0	4	*	0	4	*	0	4	*	0	4	*	0	4	*	0	16	ICEberg|411|ICEAurCol10a-1|GenBank|CP002512|140074..194217_Aerococcus_urinae_ACS-120-V-Col10a,_complete_genome.	21688	4	*	0	4	*	0	4	*	0	4	*	0	4	*	0	4	*	0	4	*	0	4	*	0	4	*	0	4	*	0	4	*	0	4	*	0	4	*	0	4	*	0	4	*	0	4	*	0	4	*	0	4	*	0	4	*	0	4	*	0	4	*	0	4	*	0	1.27809e-17	0.417691	1.0	5.52008e-19	0.000244662	103	4	7	1.88791	0.0	0.941748	1.0139	0.941748	1.0139	TTAAATACTCTTCAT	39	TCAAATACTCTTCAT	31	TCAAATACTCATCAT	20	TCAAATACTCTCCAT	13	NNNNNNNNNNNNNNN	0	NNNNNNNNNNNNNNN	0	NNNNNNNNNNNNNNN	0	NNNNNNNNNNNNNNN	0	NNNNNNNNNNNNNNN	0	NNNNNNNNNNNNNNN	0	1.0561656097899999e-15	1	unique_annotation	1.0	5	2	3
ACGCCTTTTAATAACGGCTGGATGAGA	4	*	0	4	*	0	4	*	0	4	*	0	4	*	0	4	*	0	4	*	0	4	*	0	4	*	0	4	*	0	4	*	0	4	*	0	4	*	0	16	ICEberg|412|Tn1806|GenBank|CP002121|818751..870207_Streptococcus_pneumoniae_AP200,_complete_genome.	46686	4	*	0	4	*	0	4	*	0	4	*	0	4	*	0	4	*	0	4	*	0	4	*	0	4	*	0	4	*	0	4	*	0	4	*	0	4	*	0	4	*	0	4	*	0	4	*	0	4	*	0	4	*	0	4	*	0	4	*	0	4	*	0	4	*	0	8.46583e-14	0.519426	1.0	4.1011e-15	4.35988e-10	79	4	8	1.83148	0.0	0.746835	1.14054	0.746835	1.14054	AATATTCAGTTTGGC	29	AATATTCAGTTTAGC	29	AATATTCAGTTTATC	12	TATATTGAGTTTAGC	9	NNNNNNNNNNNNNNN	0	NNNNNNNNNNNNNNN	0	NNNNNNNNNNNNNNN	0	NNNNNNNNNNNNNNN	0	NNNNNNNNNNNNNNN	0	NNNNNNNNNNNNNNN	0	6.286759601340001e-12	1	unique_annotation	1.0	3	3	4
ACGCTCAAATTTTGGACGAGGAGAGCG	4	*	0	4	*	0	4	*	0	4	*	0	4	*	0	4	*	0	4	*	0	4	*	0	4	*	0	4	*	0	4	*	0	4	*	0	4	*	0	4	*	0	4	*	0	4	*	0	4	*	0	4	*	0	4	*	0	4	*	0	4	*	0	4	*	0	4	*	0	4	*	0	4	*	0	4	*	0	16	LS483338.1	322777	4	*	0	4	*	0	4	*	0	4	*	0	4	*	0	4	*	0	4	*	0	4	*	0	4	*	0	1.38342e-29	0.400055	0.985915	4.71142e-31	1.1257600000000001e-26	178	8	10	2.32428	0.0	2.25281	2.91805	2.25281	2.91805	TGAGCTAGGAAGTAT	81	TGAGCTAATAAGTAT	32	TGAGCTAATAATTGG	21	TGAGCTAATAATTTG	17	TAAGGCAATATGCAA	11	TGAGCTAATATGTAT	8	TGAGCTAATAATTAA	7	TGAGGCAATATGCAA	1	NNNNNNNNNNNNNNN	0	NNNNNNNNNNNNNNN	0	1.5275301955000001e-27	1	unique_annotation	1.0	9	5	7
ACGCTCATTTACTTCTTCACCATCACC	4	*	0	4	*	0	4	*	0	4	*	0	4	*	0	4	*	0	4	*	0	4	*	0	4	*	0	4	*	0	4	*	0	4	*	0	4	*	0	16	ICEberg|181|10750-RD.2|GenBank|CP000262|1621728..1670248_Streptococcus_pyogenes_MGAS10750,_complete_genome.	19836	4	*	0	4	*	0	4	*	0	4	*	0	4	*	0	4	*	0	4	*	0	4	*	0	4	*	0	4	*	0	4	*	0	4	*	0	4	*	0	4	*	0	4	*	0	4	*	0	4	*	0	4	*	0	4	*	0	4	*	0	4	*	0	4	*	0	4.6271199999999996e-27	0.476085	1.0	1.1031500000000001e-28	9.7223e-18	158	5	14	1.82507	0.0	0.512658	0.834072	0.512658	0.834072	AAGGTCAATCCTATA	85	AAGGTCTATCCTATA	31	AAGGTCAAGCCTATA	24	AAGGTCAATTCTATA	10	AAGGTCTACCCTATA	8	NNNNNNNNNNNNNNN	0	NNNNNNNNNNNNNNN	0	NNNNNNNNNNNNNNN	0	NNNNNNNNNNNNNNN	0	NNNNNNNNNNNNNNN	0	4.83986821366e-25	1	unique_annotation	1.0	4	5	3
ACGCTCTCCTCGTCCAAAATTTGAGCG	4	*	0	4	*	0	4	*	0	4	*	0	4	*	0	4	*	0	4	*	0	4	*	0	4	*	0	4	*	0	4	*	0	4	*	0	4	*	0	4	*	0	4	*	0	4	*	0	4	*	0	4	*	0	4	*	0	4	*	0	4	*	0	4	*	0	4	*	0	4	*	0	4	*	0	4	*	0	0	LS483338.1	322776	4	*	0	4	*	0	4	*	0	4	*	0	4	*	0	4	*	0	4	*	0	4	*	0	4	*	0	5.50626e-46	0.46637	1.0	7.02137e-48	2.22723e-23	278	6	10	2.1626	1.0	1.35612	1.71002	1.34173	1.57009	TGGGCTTTTTTTATT	79	TGGGCTTTTTTTGTT	74	TGGGCTTTTTTGTTT	72	TGGGCTTTTTGTTTA	42	TGGGTTTTTTTGTTT	7	TAGGGCTTTTTTATT	4	NNNNNNNNNNNNNNN	0	NNNNNNNNNNNNNNN	0	NNNNNNNNNNNNNNN	0	NNNNNNNNNNNNNNN	0	7.90766207697e-44	1	unique_annotation	1.0	6	5	6
ACGCTCTGAGTCGCCAAACTTAGAGAG	4	*	0	4	*	0	4	*	0	4	*	0	4	*	0	4	*	0	4	*	0	4	*	0	4	*	0	4	*	0	4	*	0	4	*	0	4	*	0	4	*	0	4	*	0	4	*	0	4	*	0	4	*	0	4	*	0	4	*	0	4	*	0	4	*	0	4	*	0	4	*	0	4	*	0	4	*	0	4	*	0	4	*	0	4	*	0	4	*	0	4	*	0	4	*	0	4	*	0	4	*	0	4	*	0	4	*	0	2.77573e-66	0.453446	1.0	8.2076e-70	1.02018e-41	409	5	10	1.91535	1.0	0.745721	1.21183	0.745721	1.21183	CGTGGGGCTTTTTTT	171	CGTGGGGCTTTTTTG	91	CGTGAGGCTTTTTTT	79	CGTGGGGGTTTTTGT	67	CGTGGGGCTTTTTGT	1	NNNNNNNNNNNNNNN	0	NNNNNNNNNNNNNNN	0	NNNNNNNNNNNNNNN	0	NNNNNNNNNNNNNNN	0	NNNNNNNNNNNNNNN	0	4.89752479338e-64	0	unannotated	1.0	6	2	4
ACGCTGATCTAAGGCAAGTTTCTTACC	4	*	0	4	*	0	4	*	0	4	*	0	4	*	0	4	*	0	4	*	0	4	*	0	4	*	0	4	*	0	4	*	0	4	*	0	4	*	0	0	ICEberg|794|ICESanJ4206|GenBank|CP012719|1180821..1290038_Streptococcus_anginosus_strain_J4206,_complete_genome.	32261	4	*	0	4	*	0	4	*	0	4	*	0	4	*	0	4	*	0	4	*	0	4	*	0	4	*	0	4	*	0	4	*	0	4	*	0	4	*	0	0	AP018935.1	1363144	4	*	0	4	*	0	4	*	0	4	*	0	4	*	0	4	*	0	4	*	0	4	*	0	1.2027200000000001e-268	0.506117	0.998308	2.77654e-271	3.52335e-65	1638	7	35	2.24945	0.0	1.82784	1.80797	1.82784	1.80797	ATCGTTGGTAATCTT	539	GTCATTAGTAATTTT	370	GTCATTGGTAATTTT	336	ATCATTGGTAATCTT	282	GTCATTGGTAATCTT	71	ATCATTAGTAATCTT	39	GTCAATGGTAATTTT	1	NNNNNNNNNNNNNNN	0	NNNNNNNNNNNNNNN	0	NNNNNNNNNNNNNNN	0	9.11979455047e-266	2	multiple_annotations	1.0	3	6	7
ACGCTTAACGCTTATAACTTTAATAGC	4	*	0	4	*	0	4	*	0	4	*	0	4	*	0	4	*	0	4	*	0	4	*	0	4	*	0	4	*	0	4	*	0	4	*	0	4	*	0	16	ICEberg|181|10750-RD.2|GenBank|CP000262|1621728..1670248_Streptococcus_pyogenes_MGAS10750,_complete_genome.	38945	4	*	0	4	*	0	4	*	0	4	*	0	4	*	0	4	*	0	4	*	0	4	*	0	4	*	0	4	*	0	4	*	0	4	*	0	4	*	0	4	*	0	4	*	0	4	*	0	4	*	0	4	*	0	4	*	0	4	*	0	4	*	0	4	*	0	1.22068e-11	0.532561	1.0	6.39795e-13	3.75283e-07	67	4	7	1.79115	0.0	4.89552	5.45274	4.89552	5.3659	TTTAATAGCAAGCAC	27	AAGCACAGTAAGTGA	24	AAGCACAGTAAGTGT	8	TTTAATAGCTTTAAT	8	NNNNNNNNNNNNNNN	0	NNNNNNNNNNNNNNN	0	NNNNNNNNNNNNNNN	0	NNNNNNNNNNNNNNN	0	NNNNNNNNNNNNNNN	0	NNNNNNNNNNNNNNN	0	8.53718454206e-10	1	unique_annotation	1.0	5	4	3
ACGCTTTTTAATTACTACCATTTTGTT	4	*	0	4	*	0	4	*	0	4	*	0	4	*	0	4	*	0	4	*	0	4	*	0	4	*	0	4	*	0	4	*	0	4	*	0	4	*	0	4	*	0	4	*	0	4	*	0	4	*	0	4	*	0	4	*	0	4	*	0	4	*	0	4	*	0	4	*	0	4	*	0	4	*	0	4	*	0	4	*	0	4	*	0	4	*	0	4	*	0	4	*	0	4	*	0	4	*	0	4	*	0	4	*	0	4	*	0	3.40519e-47	0.514465	1.0	1.73503e-49	1.02949e-30	287	4	10	1.96656	0.0	2.85366	4.16608	0.902439	1.30236	TTTCTCCTACTAATC	98	TTTTCTCCTACTAAT	70	ATTCTCCTACTAATC	62	TTTCTCCTACTAATT	57	NNNNNNNNNNNNNNN	0	NNNNNNNNNNNNNNN	0	NNNNNNNNNNNNNNN	0	NNNNNNNNNNNNNNN	0	NNNNNNNNNNNNNNN	0	NNNNNNNNNNNNNNN	0	4.9656942765299995e-45	0	unannotated	1.0	4	4	3
ACGGAAAGCGTGGTTTTTTCTTATGAC	4	*	0	4	*	0	4	*	0	4	*	0	4	*	0	4	*	0	4	*	0	4	*	0	4	*	0	4	*	0	4	*	0	4	*	0	4	*	0	4	*	0	4	*	0	4	*	0	4	*	0	4	*	0	4	*	0	4	*	0	4	*	0	4	*	0	4	*	0	4	*	0	4	*	0	4	*	0	4	*	0	4	*	0	4	*	0	4	*	0	4	*	0	4	*	0	4	*	0	4	*	0	4	*	0	4	*	0	3.1402599999999996e-66	0.501684	1.0	1.64057e-68	1.1749199999999999e-39	407	5	7	2.11032	0.0	0.931204	1.28338	0.931204	1.28338	CGAAACGGGGTCGGT	133	AGAAACGGGGTCGGC	92	CGAAACGGTGTCGGT	92	AGAAACGGGGTCGGT	77	CGCAACGGTGTCGGT	13	NNNNNNNNNNNNNNN	0	NNNNNNNNNNNNNNN	0	NNNNNNNNNNNNNNN	0	NNNNNNNNNNNNNNN	0	NNNNNNNNNNNNNNN	0	5.53807940352e-64	0	unannotated	1.0	5	5	2
ACGGAATAGGAAGCTGTCTGCTCGTCT	4	*	0	4	*	0	4	*	0	4	*	0	4	*	0	4	*	0	4	*	0	4	*	0	4	*	0	4	*	0	4	*	0	4	*	0	4	*	0	16	ICEberg|401|CTn5|GenBank|AM180355|2137789..2181291_Clostridium_difficile_630_complete_genome.	9530	4	*	0	4	*	0	4	*	0	4	*	0	4	*	0	4	*	0	4	*	0	4	*	0	4	*	0	4	*	0	4	*	0	4	*	0	4	*	0	4	*	0	4	*	0	4	*	0	4	*	0	4	*	0	4	*	0	4	*	0	4	*	0	4	*	0	2.40264e-120	0.523679	0.992188	1.9711099999999997e-123	4.88481e-49	744	7	22	1.80455	0.0	0.912634	1.32781	0.90457	1.31174	TTTAAAAGTAAGTGA	295	TTTAAAAGCAAGTGA	229	TTTAACAATAAGTGA	179	TTTAAAAGCAAGTGG	38	TTTAAAAGCAGTGGA	1	TAAAAGCAAGTGGAA	1	TTTAAAAGTAATTTA	1	NNNNNNNNNNNNNNN	0	NNNNNNNNNNNNNNN	0	NNNNNNNNNNNNNNN	0	6.08257551034e-118	1	unique_annotation	1.0	8	7	5
ACGGACAAAACCCCCAACTACAAAGAG	4	*	0	4	*	0	4	*	0	4	*	0	4	*	0	4	*	0	4	*	0	4	*	0	4	*	0	4	*	0	4	*	0	4	*	0	4	*	0	4	*	0	4	*	0	4	*	0	4	*	0	4	*	0	4	*	0	4	*	0	4	*	0	4	*	0	4	*	0	4	*	0	4	*	0	4	*	0	4	*	0	4	*	0	4	*	0	4	*	0	4	*	0	4	*	0	4	*	0	4	*	0	4	*	0	4	*	0	5.4498900000000006e-163	0.486448	0.997245	4.38007e-165	1.03875e-40	1001	10	16	2.17403	0.0	1.01099	1.29542	1.00799	1.29043	ACTAAAGGTCTAACA	281	ACGAAAGGTTTAACA	259	ACTAAAGGTCTAACG	234	ACGAAAGGTCTAACA	198	ACGAAAGGTGTAACA	14	ACGAAAGGTATAACA	9	ACCAAAGGTCTAACG	3	ACGAAAGGACTAACA	1	ACTAAAGGTCTACCC	1	ACGAAAGGTTAACAG	1	1.90206675737e-160	0	unannotated	1.0	7	10	6
ACGGACTTAAAAAGATGAAGTATATAA	4	*	0	4	*	0	4	*	0	4	*	0	4	*	0	4	*	0	4	*	0	4	*	0	4	*	0	4	*	0	4	*	0	4	*	0	4	*	0	0	ICEberg|409|ICESp1108|GenBank|FR691054|1694..47149_Streptococcus_pyogenes_integrative_conjugative_element_ICESp1108,_strain_C1.	8835	4	*	0	4	*	0	4	*	0	4	*	0	4	*	0	4	*	0	4	*	0	4	*	0	4	*	0	4	*	0	4	*	0	4	*	0	4	*	0	4	*	0	4	*	0	4	*	0	4	*	0	4	*	0	4	*	0	4	*	0	4	*	0	4	*	0	1.1905299999999999e-31	0.49797	1.0	2.00931e-33	7.65916e-07	187	6	14	1.85452	0.0	0.572193	0.822494	0.572193	0.822494	CCTTTACAACAGAAG	92	CCTTTACCACAGAAG	55	CCTTTACAATAGAAG	18	CTTTTACCACAGAAG	11	CCTTTACTACAGAAG	10	CCTTAACCACAGAAG	1	NNNNNNNNNNNNNNN	0	NNNNNNNNNNNNNNN	0	NNNNNNNNNNNNNNN	0	NNNNNNNNNNNNNNN	0	1.36818499719e-29	1	unique_annotation	1.0	6	2	6
ACGGCAAGAAGTCATTTACTCAAATCG	4	*	0	4	*	0	4	*	0	4	*	0	4	*	0	4	*	0	4	*	0	4	*	0	4	*	0	4	*	0	4	*	0	4	*	0	4	*	0	4	*	0	4	*	0	4	*	0	4	*	0	4	*	0	4	*	0	4	*	0	4	*	0	4	*	0	4	*	0	4	*	0	4	*	0	4	*	0	4	*	0	4	*	0	4	*	0	4	*	0	4	*	0	4	*	0	4	*	0	4	*	0	4	*	0	4	*	0	2.0656400000000002e-122	0.41238	1.0	1.99059e-124	2.18272e-30	743	4	15	1.95111	0.0	1.0821	1.08375	1.0821	1.08375	CTAACGTTTCTGGCA	244	CTAATGTTTCTGGCA	194	CTAATATTTCTGGCA	192	CTAATGTTTCTGGTA	113	NNNNNNNNNNNNNNN	0	NNNNNNNNNNNNNNN	0	NNNNNNNNNNNNNNN	0	NNNNNNNNNNNNNNN	0	NNNNNNNNNNNNNNN	0	NNNNNNNNNNNNNNN	0	5.29812413512e-120	0	unannotated	1.0	5	2	3
ACGGTATCAGAGATAACTTCAATTTCC	4	*	0	4	*	0	4	*	0	4	*	0	4	*	0	4	*	0	4	*	0	4	*	0	4	*	0	4	*	0	4	*	0	4	*	0	4	*	0	16	ICEberg|403|CTn7|GenBank|AM180355|3938102..3963961_Clostridium_difficile_630_complete_genome.	23972	4	*	0	4	*	0	4	*	0	4	*	0	4	*	0	4	*	0	4	*	0	4	*	0	4	*	0	4	*	0	4	*	0	4	*	0	4	*	0	4	*	0	4	*	0	4	*	0	4	*	0	4	*	0	4	*	0	4	*	0	4	*	0	4	*	0	8.06949e-30	0.526127	1.0	2.16794e-31	1.87031e-18	178	4	6	1.84105	0.0	1.08989	1.21031	1.08989	1.21031	GCGTGGGACTTGGGC	68	GTGTAGGACTTGGGC	54	GTGTGGGACTTGGGC	41	GTGTGGGATTGGGGC	15	NNNNNNNNNNNNNNN	0	NNNNNNNNNNNNNNN	0	NNNNNNNNNNNNNNN	0	NNNNNNNNNNNNNNN	0	NNNNNNNNNNNNNNN	0	NNNNNNNNNNNNNNN	0	8.95151889181e-28	1	unique_annotation	1.0	5	2	4
ACGGTCGTCTATATAGAGGTCATTCAA	4	*	0	4	*	0	4	*	0	4	*	0	4	*	0	4	*	0	4	*	0	4	*	0	4	*	0	4	*	0	4	*	0	4	*	0	4	*	0	4	*	0	4	*	0	4	*	0	4	*	0	4	*	0	4	*	0	4	*	0	4	*	0	4	*	0	4	*	0	4	*	0	4	*	0	4	*	0	4	*	0	4	*	0	4	*	0	4	*	0	4	*	0	4	*	0	4	*	0	4	*	0	4	*	0	4	*	0	3.03011e-63	0.511316	1.0	5.04615e-65	1.6490299999999999e-43	382	4	6	1.92573	0.0	1.62565	1.69063	1.62565	1.69063	TCTACTCAGCTTAGC	138	TCTACTTAGCTTGGC	111	TCTACTTAGTTTGGC	71	TCTGCTCAGTTTGGC	62	NNNNNNNNNNNNNNN	0	NNNNNNNNNNNNNNN	0	NNNNNNNNNNNNNNN	0	NNNNNNNNNNNNNNN	0	NNNNNNNNNNNNNNN	0	NNNNNNNNNNNNNNN	0	5.2114384689600006e-61	0	unannotated	1.0	2	4	4
ACGGTTATCATTACCATAACCTTCCAT	4	*	0	4	*	0	4	*	0	4	*	0	4	*	0	4	*	0	4	*	0	4	*	0	4	*	0	4	*	0	4	*	0	4	*	0	4	*	0	16	ICEberg|409|ICESp1108|GenBank|FR691054|1694..47149_Streptococcus_pyogenes_integrative_conjugative_element_ICESp1108,_strain_C1.	6755	4	*	0	4	*	0	4	*	0	4	*	0	4	*	0	4	*	0	4	*	0	4	*	0	4	*	0	4	*	0	4	*	0	4	*	0	4	*	0	4	*	0	4	*	0	4	*	0	4	*	0	4	*	0	4	*	0	4	*	0	4	*	0	4	*	0	1.13053e-11	0.540155	1.0	5.65194e-13	5.55073e-13	67	4	7	1.91326	0.0	0.656716	1.0104	0.656716	1.0104	TAAGTTAATAACTCC	23	CAAGTTAATAACTCC	19	TAAGTTGATAACTCC	17	TAAGTTAATGACTCC	8	NNNNNNNNNNNNNNN	0	NNNNNNNNNNNNNNN	0	NNNNNNNNNNNNNNN	0	NNNNNNNNNNNNNNN	0	NNNNNNNNNNNNNNN	0	NNNNNNNNNNNNNNN	0	7.91458078398e-10	1	unique_annotation	1.0	2	4	4
ACGGTTCACCCTTTCGGAATTTTGGAA	4	*	0	4	*	0	4	*	0	4	*	0	4	*	0	4	*	0	4	*	0	4	*	0	4	*	0	4	*	0	4	*	0	4	*	0	4	*	0	4	*	0	4	*	0	4	*	0	4	*	0	4	*	0	4	*	0	4	*	0	4	*	0	4	*	0	4	*	0	4	*	0	4	*	0	4	*	0	4	*	0	4	*	0	4	*	0	4	*	0	4	*	0	4	*	0	4	*	0	4	*	0	4	*	0	4	*	0	6.39388e-119	0.365475	1.0	1.0899600000000001e-120	2.7375999999999997e-46	722	5	15	1.90878	0.0	1.14404	1.20883	1.13989	1.20013	GGGGAATTAGGCTTT	261	GGGGAATCAGGCTTT	231	GGGAAATCAGACTTT	129	GGGAAATCAGGCTTT	100	GGGATGCAGGCTTTT	1	NNNNNNNNNNNNNNN	0	NNNNNNNNNNNNNNN	0	NNNNNNNNNNNNNNN	0	NNNNNNNNNNNNNNN	0	NNNNNNNNNNNNNNN	0	1.60406757708e-116	0	unannotated	1.0	5	3	5
ACGTCATCAGAATTGCTGCTTCAACGT	4	*	0	4	*	0	4	*	0	4	*	0	4	*	0	4	*	0	4	*	0	4	*	0	4	*	0	4	*	0	4	*	0	4	*	0	4	*	0	16	ICEberg|412|Tn1806|GenBank|CP002121|818751..870207_Streptococcus_pneumoniae_AP200,_complete_genome.	36966	4	*	0	4	*	0	4	*	0	4	*	0	4	*	0	4	*	0	4	*	0	4	*	0	4	*	0	4	*	0	4	*	0	4	*	0	4	*	0	0	AP018935.1	1390627	4	*	0	4	*	0	4	*	0	4	*	0	4	*	0	4	*	0	4	*	0	4	*	0	4.73797e-58	0.524499	0.991803	1.8329e-60	2.36725e-12	357	6	16	1.86847	0.0	4.66106	6.05417	4.06723	5.27272	GTATGGTGTTATCTA	182	GGGACGAGTTGATAG	86	GTCTTGAATCTGTAG	47	GTGTCGAGTTGCCTT	25	GTCCGATAACCGTAG	16	GGGACGAGTTTGATA	1	NNNNNNNNNNNNNNN	0	NNNNNNNNNNNNNNN	0	NNNNNNNNNNNNNNN	0	NNNNNNNNNNNNNNN	0	7.76247010705e-56	2	multiple_annotations	1.0	7	6	6
ACGTCCTTTCTGTTGTTTCATCACATC	4	*	0	4	*	0	4	*	0	4	*	0	4	*	0	4	*	0	4	*	0	4	*	0	4	*	0	4	*	0	4	*	0	4	*	0	4	*	0	0	ICEberg|398|CTn1|GenBank|AM180355|428851..453332_Clostridium_difficile_630_complete_genome.	19860	4	*	0	4	*	0	4	*	0	4	*	0	4	*	0	4	*	0	4	*	0	4	*	0	4	*	0	4	*	0	4	*	0	4	*	0	4	*	0	4	*	0	4	*	0	4	*	0	4	*	0	4	*	0	4	*	0	4	*	0	4	*	0	4	*	0	1.04457e-14	0.537206	1.0	4.91063e-16	8.87068e-16	86	4	5	1.92878	0.0	0.639535	1.00164	0.639535	1.00164	TTTTAAGGTCTGGTA	31	TTGTAAGGTCTGGTA	24	TTTTATGGTCTGGTA	18	TTTTAAGCTCTGGTA	13	NNNNNNNNNNNNNNN	0	NNNNNNNNNNNNNNN	0	NNNNNNNNNNNNNNN	0	NNNNNNNNNNNNNNN	0	NNNNNNNNNNNNNNN	0	NNNNNNNNNNNNNNN	0	7.956947951990003e-13	1	unique_annotation	1.0	5	3	2
ACGTTGTTAATCATCTTTCTTGTCCTT	4	*	0	4	*	0	4	*	0	4	*	0	4	*	0	4	*	0	4	*	0	4	*	0	4	*	0	4	*	0	4	*	0	4	*	0	4	*	0	4	*	0	4	*	0	4	*	0	4	*	0	4	*	0	4	*	0	4	*	0	4	*	0	4	*	0	4	*	0	4	*	0	4	*	0	4	*	0	4	*	0	4	*	0	4	*	0	4	*	0	4	*	0	4	*	0	4	*	0	4	*	0	4	*	0	4	*	0	9.70888e-63	0.503497	0.993243	2.2439699999999997e-64	1.72731e-80	385	6	6	2.20789	0.0	1.9039	2.22555	1.87532	2.17419	TCTGGCACTACGCTC	129	TCTAGCGTTACGTTC	100	TCTGGCACTACGTTC	65	TCCGGCACTACGTTC	53	TCTAGCGCTGCGTTC	37	CTGGCACTACGTTCA	1	NNNNNNNNNNNNNNN	0	NNNNNNNNNNNNNNN	0	NNNNNNNNNNNNNNN	0	NNNNNNNNNNNNNNN	0	1.66237132981e-60	0	unannotated	1.0	5	6	5
ACGTTTCCCAAAACTCTAGACACTTAC	4	*	0	4	*	0	4	*	0	4	*	0	4	*	0	4	*	0	4	*	0	4	*	0	4	*	0	4	*	0	4	*	0	4	*	0	4	*	0	16	ICEberg|887|TnSang2.1|GenBank|NZ_AFIM01000003|1..33673_Streptococcus_anginosus_SK52_=_DSM_20563_strain_SK52_contig00090,_whole_genome_shotgun_sequence.	2	4	*	0	4	*	0	4	*	0	4	*	0	4	*	0	4	*	0	4	*	0	4	*	0	4	*	0	4	*	0	4	*	0	4	*	0	4	*	0	4	*	0	4	*	0	4	*	0	4	*	0	4	*	0	4	*	0	4	*	0	4	*	0	4	*	0	6.90841e-10	0.416517	0.958333	3.93019e-11	0.00190112	62	7	4	2.05469	0.0	5.59677	6.96933	5.32258	6.39344	CGTGCAATTGACAAA	24	GTTAAAATAGCTGAT	19	CTACTCTTTTGCATT	12	CGTGCAGTATGTGTC	4	CGTGCAATGTATGTG	1	CGTGCAAGTATGTGT	1	GTTAAAATATGTGTC	1	NNNNNNNNNNNNNNN	0	NNNNNNNNNNNNNNN	0	NNNNNNNNNNNNNNN	0	4.6068637151e-08	1	unique_annotation	1.0	8	7	7
ACGTTTCCCGAAATTCTAGACACTTAC	4	*	0	4	*	0	4	*	0	4	*	0	4	*	0	4	*	0	4	*	0	4	*	0	4	*	0	4	*	0	4	*	0	4	*	0	4	*	0	16	ICEberg|887|TnSang2.1|GenBank|NZ_AFIM01000003|1..33673_Streptococcus_anginosus_SK52_=_DSM_20563_strain_SK52_contig00090,_whole_genome_shotgun_sequence.	2	4	*	0	4	*	0	4	*	0	4	*	0	4	*	0	4	*	0	4	*	0	4	*	0	4	*	0	4	*	0	4	*	0	4	*	0	4	*	0	4	*	0	4	*	0	4	*	0	4	*	0	4	*	0	4	*	0	4	*	0	4	*	0	4	*	0	4.37072e-276	0.494053	0.925356	9.26627e-283	6.80875e-40	1951	41	56	4.10076	0.235264	8.93952	9.88424	7.60328	8.31524	AACTAAGTAAAATCA	375	CGTCCATATTTTTAG	209	CAAGCCAGATTAACA	160	TTTGATAAAGTCATG	145	TGTTAAAATAGCTGA	126	GCAATTGTTCGTACT	116	GTCCATTGATTTTAA	111	ACCAAGTCCTTCATC	103	GTCCATATTTTTAGT	100	GAGGGAATCTTTTCC	75	3.42842142025e-273	1	unique_annotation	0.7791	10	10	10
ACTAAAACAATCATCTCATCAAACTTA	4	*	0	4	*	0	4	*	0	4	*	0	4	*	0	4	*	0	4	*	0	4	*	0	4	*	0	4	*	0	4	*	0	4	*	0	4	*	0	4	*	0	4	*	0	4	*	0	4	*	0	4	*	0	4	*	0	4	*	0	4	*	0	4	*	0	4	*	0	4	*	0	4	*	0	4	*	0	4	*	0	4	*	0	4	*	0	4	*	0	4	*	0	4	*	0	4	*	0	4	*	0	4	*	0	4	*	0	5.3028e-67	0.44046	1.0	5.89933e-69	9.98576e-15	406	5	16	2.02038	0.0	0.79803	1.04166	0.79803	1.04166	GCTCCTGGATTGAAA	158	GATCCTGGATTGAAA	112	GTTCCTGGATTAAAA	64	GCTCCTGGATTAAAA	60	GATCCTGGATTAAAA	12	NNNNNNNNNNNNNNN	0	NNNNNNNNNNNNNNN	0	NNNNNNNNNNNNNNN	0	NNNNNNNNNNNNNNN	0	NNNNNNNNNNNNNNN	0	9.40837647571e-65	0	unannotated	1.0	6	2	3
ACTAAAAGCCCAATTTGACCAGTACAA	4	*	0	4	*	0	4	*	0	4	*	0	4	*	0	4	*	0	4	*	0	4	*	0	4	*	0	4	*	0	4	*	0	4	*	0	4	*	0	4	*	0	4	*	0	4	*	0	4	*	0	4	*	0	4	*	0	4	*	0	4	*	0	4	*	0	4	*	0	4	*	0	4	*	0	4	*	0	4	*	0	4	*	0	4	*	0	4	*	0	4	*	0	4	*	0	4	*	0	4	*	0	4	*	0	4	*	0	1.34783e-44	0.536474	1.0	6.39803e-47	2.4664400000000002e-30	273	4	6	1.90736	0.0	0.611722	0.962239	0.611722	0.962239	GCTGGATAGTGAGGC	106	GATGGATAGTGAGGC	75	GCTGGATAGCGAGGC	48	GCTGGATAGTGAGTC	44	NNNNNNNNNNNNNNN	0	NNNNNNNNNNNNNNN	0	NNNNNNNNNNNNNNN	0	NNNNNNNNNNNNNNN	0	NNNNNNNNNNNNNNN	0	NNNNNNNNNNNNNNN	0	1.9006948701e-42	0	unannotated	1.0	4	2	4
ACTAAACTCTCTTTCTCTGACAAGTAA	4	*	0	4	*	0	4	*	0	4	*	0	4	*	0	4	*	0	4	*	0	4	*	0	4	*	0	4	*	0	4	*	0	4	*	0	4	*	0	4	*	0	4	*	0	4	*	0	4	*	0	4	*	0	4	*	0	4	*	0	4	*	0	4	*	0	4	*	0	4	*	0	4	*	0	4	*	0	4	*	0	4	*	0	4	*	0	4	*	0	4	*	0	4	*	0	4	*	0	4	*	0	4	*	0	4	*	0	3.5639e-81	0.526563	1.0	7.005130000000001e-83	1.26075e-65	491	6	7	2.27688	0.0	1.20367	1.57711	1.19348	1.55431	TCTAAGGTACAGGTC	152	TCTAAGTTACAAGTC	97	TCTAAGGTACAAGTC	93	TCCAAGGTACAAGTC	85	TCTAAAGTACAGATC	63	TCTAGGTACAAGTCA	1	NNNNNNNNNNNNNNN	0	NNNNNNNNNNNNNNN	0	NNNNNNNNNNNNNNN	0	NNNNNNNNNNNNNNN	0	7.0167675862e-79	0	unannotated	1.0	6	6	4
ACTAAATATGCGGCACAATACACAGTT	4	*	0	4	*	0	4	*	0	4	*	0	4	*	0	4	*	0	4	*	0	4	*	0	4	*	0	4	*	0	4	*	0	4	*	0	4	*	0	4	*	0	4	*	0	4	*	0	4	*	0	4	*	0	4	*	0	4	*	0	4	*	0	4	*	0	4	*	0	4	*	0	4	*	0	4	*	0	4	*	0	4	*	0	4	*	0	4	*	0	4	*	0	4	*	0	4	*	0	4	*	0	4	*	0	4	*	0	5.84922e-15	0.432252	0.97619	1.66484e-16	4.93298e-11	92	5	8	1.9284	0.0	1.28261	1.75968	1.26087	1.7033	ACAGAGGAGTTGGTT	37	ACAGAGCGGTTGGTT	27	ACAGAGGAGTTAGTT	15	ACAGAGCGGTTGGGT	12	AAGTCAGTAACCAAC	1	NNNNNNNNNNNNNNN	0	NNNNNNNNNNNNNNN	0	NNNNNNNNNNNNNNN	0	NNNNNNNNNNNNNNN	0	NNNNNNNNNNNNNNN	0	4.48780815749e-13	0	unannotated	1.0	6	4	4
ACTAACAATGAACTCAAGACCTAAAAA	4	*	0	4	*	0	4	*	0	4	*	0	4	*	0	4	*	0	4	*	0	4	*	0	4	*	0	4	*	0	4	*	0	4	*	0	4	*	0	0	ICEberg|412|Tn1806|GenBank|CP002121|818751..870207_Streptococcus_pneumoniae_AP200,_complete_genome.	3726	4	*	0	4	*	0	4	*	0	4	*	0	4	*	0	4	*	0	4	*	0	4	*	0	4	*	0	4	*	0	4	*	0	4	*	0	4	*	0	4	*	0	4	*	0	4	*	0	4	*	0	4	*	0	4	*	0	4	*	0	4	*	0	4	*	0	2.4513599999999998e-43	0.50585	1.0	6.85229e-45	7.52384e-15	258	6	15	2.10413	0.0	1.22093	1.50659	1.18992	1.44952	CCCTAAATACGCTAG	96	TCCTAAATATGCTAG	78	CCCTAAATATGCCAG	34	TCCCAAATACGCTAG	31	CCCTAAATATGCTAG	18	TCCAAATACGCTAGA	1	NNNNNNNNNNNNNNN	0	NNNNNNNNNNNNNNN	0	NNNNNNNNNNNNNNN	0	NNNNNNNNNNNNNNN	0	3.39945553439e-41	1	unique_annotation	1.0	3	6	6
ACTAAGGCTTCAAGGGAAGTATCTACA	4	*	0	4	*	0	4	*	0	4	*	0	4	*	0	4	*	0	4	*	0	4	*	0	4	*	0	4	*	0	4	*	0	4	*	0	4	*	0	16	ICEberg|411|ICEAurCol10a-1|GenBank|CP002512|140074..194217_Aerococcus_urinae_ACS-120-V-Col10a,_complete_genome.	22937	4	*	0	4	*	0	4	*	0	4	*	0	4	*	0	4	*	0	4	*	0	4	*	0	4	*	0	4	*	0	4	*	0	4	*	0	4	*	0	4	*	0	4	*	0	4	*	0	4	*	0	4	*	0	4	*	0	4	*	0	4	*	0	4	*	0	3.87551e-24	0.490449	1.0	1.09399e-25	2.92305e-27	142	4	7	1.9484	0.0	1.02817	1.06663	1.02817	1.06663	TGATCTACTACCTTT	49	TGGTCTACTACCTTT	40	TGGTCTACTACCCTT	27	TGGTCTACTACTTTT	26	NNNNNNNNNNNNNNN	0	NNNNNNNNNNNNNNN	0	NNNNNNNNNNNNNNN	0	NNNNNNNNNNNNNNN	0	NNNNNNNNNNNNNNN	0	NNNNNNNNNNNNNNN	0	3.78902591081e-22	1	unique_annotation	1.0	4	4	2
ACTAATACAACTGGTGTTATTTACAAA	4	*	0	4	*	0	4	*	0	4	*	0	4	*	0	4	*	0	4	*	0	4	*	0	4	*	0	4	*	0	4	*	0	4	*	0	4	*	0	16	ICEberg|181|10750-RD.2|GenBank|CP000262|1621728..1670248_Streptococcus_pyogenes_MGAS10750,_complete_genome.	38558	4	*	0	4	*	0	4	*	0	4	*	0	4	*	0	4	*	0	4	*	0	4	*	0	4	*	0	4	*	0	4	*	0	4	*	0	4	*	0	4	*	0	4	*	0	4	*	0	4	*	0	4	*	0	4	*	0	4	*	0	4	*	0	4	*	0	2.67131e-10	0.549044	1.0	1.29678e-11	2.88634e-05	60	4	6	1.79959	0.0	1.23333	1.58418	1.23333	1.58418	AATGAAATTGAAGCA	28	AATGAAATTGAATCA	14	AATGAAATCGAGTCG	12	AATGAAATTGAATCG	6	NNNNNNNNNNNNNNN	0	NNNNNNNNNNNNNNN	0	NNNNNNNNNNNNNNN	0	NNNNNNNNNNNNNNN	0	NNNNNNNNNNNNNNN	0	NNNNNNNNNNNNNNN	0	1.80092891015e-08	1	unique_annotation	1.0	4	4	2
ACTACAATATCTGTATCAGGCTCAGTG	4	*	0	4	*	0	4	*	0	4	*	0	4	*	0	4	*	0	4	*	0	4	*	0	4	*	0	4	*	0	4	*	0	4	*	0	4	*	0	4	*	0	4	*	0	4	*	0	4	*	0	4	*	0	4	*	0	4	*	0	4	*	0	4	*	0	4	*	0	4	*	0	4	*	0	4	*	0	4	*	0	4	*	0	4	*	0	4	*	0	4	*	0	4	*	0	4	*	0	4	*	0	4	*	0	4	*	0	5.05668e-61	0.508717	1.0	4.6797800000000003e-63	9.51799e-43	372	4	7	1.83563	0.0	0.723118	1.0623	0.723118	1.0623	ATGTAGAGGATACCG	152	ATGTAAAGGATACCG	119	ACGTAGAGGATACCG	52	ACGTAGAGGATCCCG	49	NNNNNNNNNNNNNNN	0	NNNNNNNNNNNNNNN	0	NNNNNNNNNNNNNNN	0	NNNNNNNNNNNNNNN	0	NNNNNNNNNNNNNNN	0	NNNNNNNNNNNNNNN	0	8.52457315562e-59	0	unannotated	1.0	5	3	2
ACTAGAGCCTTAAAGGAAGACTCAAAC	4	*	0	4	*	0	4	*	0	4	*	0	4	*	0	4	*	0	4	*	0	4	*	0	4	*	0	4	*	0	4	*	0	4	*	0	4	*	0	16	ICEberg|410|ICEFma29328-1|GenBank|AP008971|1002528..1069524_Finegoldia_magna_ATCC_29328_DNA,_complete_genome.	25964	4	*	0	4	*	0	4	*	0	4	*	0	4	*	0	4	*	0	4	*	0	4	*	0	4	*	0	4	*	0	4	*	0	4	*	0	4	*	0	4	*	0	4	*	0	4	*	0	4	*	0	4	*	0	4	*	0	4	*	0	4	*	0	4	*	0	3.56455e-46	0.472429	1.0	8.95812e-48	2.90818e-26	273	6	17	2.09276	0.0	0.820513	1.07423	0.820513	1.07423	TTTCCTTTGGTTTCA	114	TTTCCTTTAGTATCA	64	TTTCCTTTGGTATCA	45	TTTCCTTTAGTTTCA	30	TTTCCTTTGGTTTCC	19	TTTCCTTTACTTTCA	1	NNNNNNNNNNNNNNN	0	NNNNNNNNNNNNNNN	0	NNNNNNNNNNNNNNN	0	NNNNNNNNNNNNNNN	0	5.13162658142e-44	1	unique_annotation	1.0	6	6	2
ACTAGATATATATTTATAGTGAGTTGG	4	*	0	4	*	0	4	*	0	4	*	0	4	*	0	4	*	0	4	*	0	4	*	0	4	*	0	4	*	0	4	*	0	4	*	0	4	*	0	16	ICEberg|412|Tn1806|GenBank|CP002121|818751..870207_Streptococcus_pneumoniae_AP200,_complete_genome.	18185	4	*	0	4	*	0	4	*	0	4	*	0	4	*	0	4	*	0	4	*	0	4	*	0	4	*	0	4	*	0	4	*	0	4	*	0	4	*	0	4	*	0	4	*	0	4	*	0	4	*	0	4	*	0	4	*	0	4	*	0	4	*	0	4	*	0	2.35378e-09	0.512342	0.965517	6.42707e-11	8.34842e-06	58	5	7	1.83783	0.0	0.948276	1.08953	0.948276	1.08953	TACTTGTGTTGAAAG	23	AACTTGTGTTGAAAG	22	AACTTGTGTCGAAAG	6	AACTTGTGTGGATAG	6	AACTTGAGTCGAAAG	1	NNNNNNNNNNNNNNN	0	NNNNNNNNNNNNNNN	0	NNNNNNNNNNNNNNN	0	NNNNNNNNNNNNNNN	0	NNNNNNNNNNNNNNN	0	1.54797043389e-07	1	unique_annotation	1.0	2	5	5
ACTATAAATAAGTTTAAAGATATGGCT	4	*	0	4	*	0	4	*	0	4	*	0	4	*	0	4	*	0	4	*	0	4	*	0	4	*	0	4	*	0	4	*	0	4	*	0	4	*	0	0	ICEberg|409|ICESp1108|GenBank|FR691054|1694..47149_Streptococcus_pyogenes_integrative_conjugative_element_ICESp1108,_strain_C1.	2112	4	*	0	4	*	0	4	*	0	4	*	0	4	*	0	4	*	0	4	*	0	4	*	0	4	*	0	4	*	0	4	*	0	4	*	0	4	*	0	4	*	0	4	*	0	4	*	0	4	*	0	4	*	0	4	*	0	4	*	0	4	*	0	4	*	0	2.10052e-11	0.501441	1.0	8.16943e-13	1.70274e-06	65	5	8	1.84448	0.0	0.538462	0.880769	0.538462	0.880769	AAGGACACCATTAGT	37	AAGGACACCATTACT	8	AAGGATACCATTACT	7	AAGGACACCATTAGC	7	AAGGATACCATTAGT	6	NNNNNNNNNNNNNNN	0	NNNNNNNNNNNNNNN	0	NNNNNNNNNNNNNNN	0	NNNNNNNNNNNNNNN	0	NNNNNNNNNNNNNNN	0	1.45957196722e-09	1	unique_annotation	1.0	6	3	2
ACTATATACTAACACACAACAAATAAA	4	*	0	4	*	0	4	*	0	4	*	0	4	*	0	4	*	0	4	*	0	4	*	0	4	*	0	4	*	0	4	*	0	4	*	0	4	*	0	4	*	0	4	*	0	4	*	0	4	*	0	4	*	0	4	*	0	4	*	0	4	*	0	4	*	0	4	*	0	4	*	0	4	*	0	4	*	0	4	*	0	4	*	0	4	*	0	4	*	0	4	*	0	4	*	0	4	*	0	4	*	0	4	*	0	4	*	0	2.43532e-15	0.485041	1.0	2.9426e-17	1.35444e-15	92	4	5	1.85132	0.0	7.33696	5.43287	1.86957	1.828	AAAAGCAAGAGTCGC	30	AAAGCAAGAGTCGCT	28	AAAGCAAGAGCCGCT	27	AAAGCAAGAGCAAGA	7	NNNNNNNNNNNNNNN	0	NNNNNNNNNNNNNNN	0	NNNNNNNNNNNNNNN	0	NNNNNNNNNNNNNNN	0	NNNNNNNNNNNNNNN	0	NNNNNNNNNNNNNNN	0	1.88889236187e-13	0	unannotated	1.0	5	3	4
ACTATATCATCTATTTGGTCTTGTATA	4	*	0	4	*	0	4	*	0	4	*	0	4	*	0	4	*	0	4	*	0	4	*	0	4	*	0	4	*	0	4	*	0	4	*	0	4	*	0	16	ICEberg|411|ICEAurCol10a-1|GenBank|CP002512|140074..194217_Aerococcus_urinae_ACS-120-V-Col10a,_complete_genome.	24200	4	*	0	4	*	0	4	*	0	4	*	0	4	*	0	4	*	0	4	*	0	4	*	0	4	*	0	4	*	0	4	*	0	4	*	0	4	*	0	4	*	0	4	*	0	4	*	0	4	*	0	4	*	0	4	*	0	4	*	0	4	*	0	4	*	0	2.41458e-37	0.500021	1.0	4.1528099999999994e-39	9.91158e-16	223	7	16	2.09494	0.0	0.775785	1.13675	0.775785	1.13675	TGCCTTACCTGGTAT	94	TGTCTTACCTGGTAT	46	TGCCTTACCTGGTAC	42	TGTCTTACTTGGTAT	30	TGTCTAACCTGGTAT	9	TGTCATACTTGGAAT	1	TGTGTTACTTGGTAT	1	NNNNNNNNNNNNNNN	0	NNNNNNNNNNNNNNN	0	NNNNNNNNNNNNNNN	0	3.0663139059800003e-35	1	unique_annotation	1.0	7	7	3
ACTATATGGGAAGTCTTACAGGAAAAG	4	*	0	4	*	0	4	*	0	4	*	0	4	*	0	4	*	0	4	*	0	4	*	0	4	*	0	4	*	0	4	*	0	4	*	0	4	*	0	0	ICEberg|399|CTn2|GenBank|AM180355|480597..520127_Clostridium_difficile_630_complete_genome.	20339	4	*	0	4	*	0	4	*	0	4	*	0	4	*	0	4	*	0	4	*	0	4	*	0	4	*	0	4	*	0	4	*	0	4	*	0	4	*	0	4	*	0	4	*	0	4	*	0	4	*	0	4	*	0	4	*	0	4	*	0	4	*	0	4	*	0	2.16399e-172	0.541455	1.0	2.9113400000000003e-174	1.03117e-21	1040	7	36	1.95852	0.0	0.830769	1.2394	0.830769	1.2394	ACAGACCGACCTTAA	509	ATAGACCGACCTTGA	210	ACAGACCGACTTTAA	187	ACAGACCGACTTTGA	90	ACAGAACGACCTTAA	29	ACAGACTGACTTTGA	14	AAACACAGAAATTAT	1	NNNNNNNNNNNNNNN	0	NNNNNNNNNNNNNNN	0	NNNNNNNNNNNNNNN	0	8.1809529799e-170	1	unique_annotation	1.0	7	4	6
ACTATATTATGAAAAGAAAACAGAAAA	4	*	0	4	*	0	4	*	0	4	*	0	4	*	0	4	*	0	4	*	0	4	*	0	4	*	0	4	*	0	4	*	0	4	*	0	4	*	0	4	*	0	4	*	0	4	*	0	4	*	0	4	*	0	4	*	0	4	*	0	4	*	0	4	*	0	4	*	0	4	*	0	4	*	0	4	*	0	4	*	0	4	*	0	4	*	0	4	*	0	4	*	0	4	*	0	4	*	0	4	*	0	4	*	0	4	*	0	3.35557e-19	0.475807	0.974359	2.6963599999999998e-21	7.25367e-12	117	5	14	1.85112	0.0	1.82906	1.97686	1.82906	1.97686	TGAAACTGAGTTTAC	53	CGAAAATGACTTTAT	33	TGAAACTGACTTTAT	15	CGAAACTGACTTTAT	15	CGAAACACACAATAA	1	NNNNNNNNNNNNNNN	0	NNNNNNNNNNNNNNN	0	NNNNNNNNNNNNNNN	0	NNNNNNNNNNNNNNN	0	NNNNNNNNNNNNNNN	0	2.89491888849e-17	0	unannotated	1.0	5	5	4
ACTATCAATCTAAATTTGATGACGTCG	4	*	0	4	*	0	4	*	0	4	*	0	4	*	0	4	*	0	4	*	0	4	*	0	4	*	0	4	*	0	4	*	0	4	*	0	4	*	0	4	*	0	4	*	0	4	*	0	4	*	0	4	*	0	4	*	0	4	*	0	4	*	0	4	*	0	4	*	0	4	*	0	4	*	0	4	*	0	4	*	0	4	*	0	4	*	0	4	*	0	4	*	0	4	*	0	4	*	0	4	*	0	4	*	0	4	*	0	2.50797e-148	0.516893	1.0	2.68348e-150	1.8057e-52	901	5	16	1.93415	0.0	1.39179	1.28577	1.3818	1.2659	AATATATCAATAGCG	301	AATATATTAACAGCG	289	AATATATTAACAGTG	177	AATATATCAACAGCG	133	AAATATCAACAGCGA	1	NNNNNNNNNNNNNNN	0	NNNNNNNNNNNNNNN	0	NNNNNNNNNNNNNNN	0	NNNNNNNNNNNNNNN	0	NNNNNNNNNNNNNNN	0	7.7452359108000005e-146	0	unannotated	1.0	6	2	5
ACTATCAGGATGACTTGCTTGAGTGGT	4	*	0	4	*	0	4	*	0	4	*	0	4	*	0	4	*	0	4	*	0	4	*	0	4	*	0	4	*	0	4	*	0	4	*	0	4	*	0	4	*	0	4	*	0	4	*	0	4	*	0	4	*	0	4	*	0	4	*	0	4	*	0	4	*	0	4	*	0	4	*	0	4	*	0	4	*	0	4	*	0	4	*	0	4	*	0	4	*	0	4	*	0	4	*	0	4	*	0	4	*	0	4	*	0	4	*	0	1.7031499999999999e-49	0.544169	1.0	4.5001899999999995e-51	3.7545e-31	298	4	5	1.87413	0.0	3.36913	4.24089	2.7953	3.07005	ATAAGAACCCAGGAG	113	GGAGAAATCCAGGAG	93	ATAAAATCTAGGATG	57	GGAGAAACCCAGGAG	35	NNNNNNNNNNNNNNN	0	NNNNNNNNNNNNNNN	0	NNNNNNNNNNNNNNN	0	NNNNNNNNNNNNNNN	0	NNNNNNNNNNNNNNN	0	NNNNNNNNNNNNNNN	0	2.5515730145e-47	0	unannotated	1.0	5	3	4
ACTATCCCAATTATAGCAGATTAGTGT	4	*	0	4	*	0	4	*	0	4	*	0	4	*	0	4	*	0	4	*	0	4	*	0	4	*	0	4	*	0	4	*	0	4	*	0	4	*	0	4	*	0	4	*	0	4	*	0	4	*	0	4	*	0	4	*	0	4	*	0	4	*	0	4	*	0	4	*	0	4	*	0	4	*	0	4	*	0	0	LS483338.1	1397095	4	*	0	4	*	0	4	*	0	4	*	0	4	*	0	4	*	0	4	*	0	4	*	0	4	*	0	9.2328e-51	0.2964	1.0	2.24411e-98	3.55193e-17	589	8	12	1.95144	0.0	4.63158	4.73154	3.73684	3.95155	GGAAAAGGTAGAACA	239	GGGAAATACTTGAGC	226	GGGAAATGCTTGTGA	40	GGGAAAGGTAAAACA	36	GGGAAAGGCTTGTGA	34	GGGAAAGGTATGTGA	12	GGAAAAGGTAAACAA	1	GGGAAAGGTAGAACA	1	NNNNNNNNNNNNNNN	0	NNNNNNNNNNNNNNN	0	1.40332544173e-48	1	unique_annotation	1.0	8	7	7
ACTATCTGTTCTTGGATATGTGATTAG	4	*	0	4	*	0	4	*	0	4	*	0	4	*	0	4	*	0	4	*	0	4	*	0	4	*	0	4	*	0	4	*	0	4	*	0	4	*	0	16	ICEberg|181|10750-RD.2|GenBank|CP000262|1621728..1670248_Streptococcus_pyogenes_MGAS10750,_complete_genome.	16522	4	*	0	4	*	0	4	*	0	4	*	0	4	*	0	4	*	0	4	*	0	4	*	0	4	*	0	4	*	0	4	*	0	4	*	0	4	*	0	4	*	0	4	*	0	4	*	0	4	*	0	4	*	0	4	*	0	4	*	0	4	*	0	4	*	0	2.14536e-22	0.451062	1.0	1.4958e-24	1.66293e-14	135	6	8	1.8117	0.407407	0.725926	1.04367	0.681481	0.964732	CTTCTTTTCATACAA	69	CTTTTTTTCATACAA	30	CTTTTTTTCATACAG	23	CTTCTTTTCATATAA	11	CTTTTTTCATACAAG	1	CTTTTTTTCCTACAG	1	NNNNNNNNNNNNNNN	0	NNNNNNNNNNNNNNN	0	NNNNNNNNNNNNNNN	0	NNNNNNNNNNNNNNN	0	2.01067464946e-20	1	unique_annotation	1.0	4	6	5
ACTATCTTTTTCTACTCCATAGACTTT	4	*	0	4	*	0	4	*	0	4	*	0	4	*	0	4	*	0	4	*	0	4	*	0	4	*	0	4	*	0	4	*	0	4	*	0	4	*	0	0	ICEberg|410|ICEFma29328-1|GenBank|AP008971|1002528..1069524_Finegoldia_magna_ATCC_29328_DNA,_complete_genome.	26915	4	*	0	4	*	0	4	*	0	4	*	0	4	*	0	4	*	0	4	*	0	4	*	0	4	*	0	4	*	0	4	*	0	4	*	0	4	*	0	4	*	0	4	*	0	4	*	0	4	*	0	4	*	0	4	*	0	4	*	0	4	*	0	4	*	0	1.53434e-11	0.514495	1.0	3.87245e-13	5.20785e-11	68	4	6	1.83901	0.0	2.19118	2.60975	2.19118	2.56673	AGAATTTCGTATTTC	29	AGAGCCTTGTATTTC	18	AGATGCTTTTATTTC	14	AGAACTTCGTATTTC	7	NNNNNNNNNNNNNNN	0	NNNNNNNNNNNNNNN	0	NNNNNNNNNNNNNNN	0	NNNNNNNNNNNNNNN	0	NNNNNNNNNNNNNNN	0	NNNNNNNNNNNNNNN	0	1.07009802238e-09	1	unique_annotation	1.0	5	3	4
ACTATGGAATTTACATGGGCAAGGAGA	4	*	0	4	*	0	4	*	0	4	*	0	4	*	0	4	*	0	4	*	0	4	*	0	4	*	0	4	*	0	4	*	0	4	*	0	4	*	0	16	ICEberg|401|CTn5|GenBank|AM180355|2137789..2181291_Clostridium_difficile_630_complete_genome.	32309	4	*	0	4	*	0	4	*	0	4	*	0	4	*	0	4	*	0	4	*	0	4	*	0	4	*	0	4	*	0	4	*	0	4	*	0	4	*	0	4	*	0	4	*	0	4	*	0	4	*	0	4	*	0	4	*	0	4	*	0	4	*	0	4	*	0	4.03509e-45	0.612179	1.0	8.33194e-47	1.91949e-20	270	5	15	1.84607	0.0	1.6037	1.70648	1.6037	1.70648	TGGAGAGATAGTGTT	125	TGGAGAGATGATTTT	88	TGGAGAGATAATTTT	22	TGGAGAGGTGATTTT	20	TGGAGAGGTAATTTT	15	NNNNNNNNNNNNNNN	0	NNNNNNNNNNNNNNN	0	NNNNNNNNNNNNNNN	0	NNNNNNNNNNNNNNN	0	NNNNNNNNNNNNNNN	0	5.7291422283799995e-43	1	unique_annotation	1.0	4	3	5
ACTATTGTATTAGTAATTATAACTGAT	4	*	0	4	*	0	4	*	0	4	*	0	4	*	0	4	*	0	4	*	0	4	*	0	4	*	0	4	*	0	4	*	0	4	*	0	4	*	0	4	*	0	4	*	0	4	*	0	4	*	0	4	*	0	4	*	0	4	*	0	4	*	0	4	*	0	4	*	0	4	*	0	4	*	0	4	*	0	4	*	0	4	*	0	0	CP000920.1	1355034	4	*	0	4	*	0	4	*	0	4	*	0	4	*	0	4	*	0	4	*	0	5.77055e-17	0.379204	1.0	2.4561e-18	9.09674e-07	97	4	9	1.93832	1.0	1.07216	1.05155	1.07216	1.05155	ATATAATAAAAACGC	35	GTATAATAAAAATGC	26	GTATAATAAAAACGC	20	GTATAATAAAAAAGC	16	NNNNNNNNNNNNNNN	0	NNNNNNNNNNNNNNN	0	NNNNNNNNNNNNNNN	0	NNNNNNNNNNNNNNN	0	NNNNNNNNNNNNNNN	0	NNNNNNNNNNNNNNN	0	4.68562414609e-15	1	unique_annotation	1.0	2	4	4
ACTATTTTGAGTCAACCTATGATGTAG	4	*	0	4	*	0	4	*	0	4	*	0	4	*	0	4	*	0	4	*	0	4	*	0	4	*	0	4	*	0	4	*	0	4	*	0	4	*	0	0	ICEberg|401|CTn5|GenBank|AM180355|2137789..2181291_Clostridium_difficile_630_complete_genome.	10307	4	*	0	4	*	0	4	*	0	4	*	0	4	*	0	4	*	0	4	*	0	4	*	0	4	*	0	4	*	0	4	*	0	4	*	0	4	*	0	4	*	0	4	*	0	4	*	0	4	*	0	4	*	0	4	*	0	4	*	0	4	*	0	4	*	0	1.4757399999999998e-169	0.475154	0.994926	1.4750799999999994e-177	2.2289400000000003e-19	1074	6	40	1.79633	0.238361	3.85847	5.32724	3.62011	4.77987	AGGACAACCTTCATC	521	ATGCATTAAAAAAAG	256	AGGATAATCTGCAAC	178	AGGATAATCTTCAGC	117	AAGATAATTTGCATA	1	AGGATAATCTTCATA	1	NNNNNNNNNNNNNNN	0	NNNNNNNNNNNNNNN	0	NNNNNNNNNNNNNNN	0	NNNNNNNNNNNNNNN	0	5.4495849793299996e-167	1	unique_annotation	1.0	7	4	6
ACTCAAAAAATGGGAGCAGGTACAAAT	4	*	0	4	*	0	4	*	0	4	*	0	4	*	0	4	*	0	4	*	0	4	*	0	4	*	0	4	*	0	4	*	0	4	*	0	4	*	0	0	ICEberg|409|ICESp1108|GenBank|FR691054|1694..47149_Streptococcus_pyogenes_integrative_conjugative_element_ICESp1108,_strain_C1.	26429	4	*	0	4	*	0	4	*	0	4	*	0	4	*	0	4	*	0	4	*	0	4	*	0	4	*	0	4	*	0	4	*	0	4	*	0	4	*	0	4	*	0	4	*	0	4	*	0	4	*	0	4	*	0	4	*	0	4	*	0	4	*	0	4	*	0	2.2335e-101	0.528437	0.995349	4.50229e-104	2.23492e-16	621	7	25	1.96055	0.0	0.624799	0.91588	0.624799	0.91588	GTACAAAATAAACTA	324	GTACAAAATAAATTA	110	GTACAAAACAAATTA	90	GTACAAAACAAACTA	64	GTACAAAATAAGCTA	17	GTACAGAATAAACTA	15	GTACAAAATAAATAA	1	NNNNNNNNNNNNNNN	0	NNNNNNNNNNNNNNN	0	NNNNNNNNNNNNNNN	0	5.00296967866e-99	1	unique_annotation	1.0	6	6	3
ACTCAAAAGATGATGGCAGCTCTTTAT	4	*	0	4	*	0	4	*	0	4	*	0	4	*	0	4	*	0	4	*	0	4	*	0	4	*	0	4	*	0	4	*	0	4	*	0	4	*	0	16	ICEberg|411|ICEAurCol10a-1|GenBank|CP002512|140074..194217_Aerococcus_urinae_ACS-120-V-Col10a,_complete_genome.	45511	4	*	0	4	*	0	4	*	0	4	*	0	4	*	0	4	*	0	4	*	0	4	*	0	4	*	0	4	*	0	4	*	0	4	*	0	4	*	0	4	*	0	4	*	0	4	*	0	4	*	0	4	*	0	4	*	0	4	*	0	4	*	0	4	*	0	5.07925e-22	0.530911	1.0	1.85651e-23	7.12188e-10	130	6	9	2.12443	0.0	1.4	1.80584	1.4	1.80584	GATGTTAGTGTCGCC	54	GATGTTAGTGTTTCC	30	GATGTTAGTGTAGCC	21	GATGTAAGTGTATCG	14	GATGTAAGTGTATCA	10	GTTGTAAGTGTATCA	1	NNNNNNNNNNNNNNN	0	NNNNNNNNNNNNNNN	0	NNNNNNNNNNNNNNN	0	NNNNNNNNNNNNNNN	0	4.71799112906e-20	1	unique_annotation	1.0	7	5	3
ACTCAAAATTATCTCGAACTAACCAGC	4	*	0	4	*	0	4	*	0	4	*	0	4	*	0	4	*	0	4	*	0	4	*	0	4	*	0	4	*	0	4	*	0	4	*	0	4	*	0	4	*	0	4	*	0	4	*	0	4	*	0	4	*	0	4	*	0	4	*	0	4	*	0	4	*	0	4	*	0	4	*	0	4	*	0	4	*	0	4	*	0	4	*	0	4	*	0	4	*	0	4	*	0	4	*	0	4	*	0	4	*	0	4	*	0	4	*	0	1.6572e-62	0.422023	1.0	1.8821099999999998e-65	2.91797e-37	386	5	7	1.87357	0.0	1.31865	1.81386	1.31347	1.80291	TCGACAAATTCTAGT	166	TCGACAAATTCTAAT	104	TCGACAAATTCCTTT	60	TCGACAAATTGTTAA	55	TCGACAATTCTAATT	1	NNNNNNNNNNNNNNN	0	NNNNNNNNNNNNNNN	0	NNNNNNNNNNNNNNN	0	NNNNNNNNNNNNNNN	0	NNNNNNNNNNNNNNN	0	2.83164055982e-60	0	unannotated	1.0	6	4	5
ACTCAAGCAACACAGATGGCAAGTAAG	4	*	0	4	*	0	4	*	0	4	*	0	4	*	0	4	*	0	4	*	0	4	*	0	4	*	0	4	*	0	4	*	0	4	*	0	4	*	0	4	*	0	4	*	0	4	*	0	4	*	0	4	*	0	4	*	0	4	*	0	4	*	0	4	*	0	4	*	0	4	*	0	4	*	0	4	*	0	4	*	0	4	*	0	4	*	0	4	*	0	4	*	0	4	*	0	4	*	0	4	*	0	4	*	0	4	*	0	3.3694799999999997e-49	0.53088	0.992188	2.8862799999999995e-51	3.48632e-62	305	6	6	1.88197	0.0	1.16393	1.4874	1.15738	1.47325	CCTAAAGTGGCCTGG	130	CCTAAAGTAGCTTGG	89	CCTAAAATTGCCTGG	47	CCTAAAGTCGCTTGG	37	CCTAAAGTCGCGAGG	1	CCTAAGTTGCCAGGA	1	NNNNNNNNNNNNNNN	0	NNNNNNNNNNNNNNN	0	NNNNNNNNNNNNNNN	0	NNNNNNNNNNNNNNN	0	5.03047325882e-47	0	unannotated	1.0	7	6	4
ACTCCGGGATATGCCAAATGGGATATT	4	*	0	4	*	0	4	*	0	4	*	0	4	*	0	4	*	0	4	*	0	4	*	0	4	*	0	4	*	0	4	*	0	4	*	0	4	*	0	0	ICEberg|772|ICE-emm12|GenBank|AFRY01000001|883657..818690_Streptococcus_pyogenes_HKU_QMH11M0907901_chromosome,_whole_genome_shotgun_sequence.	20337	4	*	0	4	*	0	4	*	0	4	*	0	4	*	0	4	*	0	4	*	0	4	*	0	4	*	0	4	*	0	4	*	0	4	*	0	4	*	0	4	*	0	4	*	0	4	*	0	4	*	0	4	*	0	4	*	0	4	*	0	4	*	0	4	*	0	5.55969e-89	0.446472	0.990826	8.70918e-91	2.17059e-29	541	7	26	1.86818	0.0	0.791128	1.18519	0.785582	1.17414	AAGGTTAAATTTTCA	233	AAGGTTAAGTTTTCA	186	AAGGTAAAATTTTCC	73	AAGGTTAAATTTTCC	27	AAGGTAAAATTATCC	20	AAGGTTAAATTTCAA	1	AGGTAAAATTATCCA	1	NNNNNNNNNNNNNNN	0	NNNNNNNNNNNNNNN	0	NNNNNNNNNNNNNNN	0	1.1522941289299999e-86	1	unique_annotation	1.0	8	7	3
ACTCCTAGAGGTAAGACAGAAACAAGT	4	*	0	4	*	0	4	*	0	4	*	0	4	*	0	4	*	0	4	*	0	4	*	0	4	*	0	4	*	0	4	*	0	4	*	0	4	*	0	16	ICEberg|412|Tn1806|GenBank|CP002121|818751..870207_Streptococcus_pneumoniae_AP200,_complete_genome.	11290	4	*	0	4	*	0	4	*	0	4	*	0	4	*	0	4	*	0	4	*	0	4	*	0	4	*	0	4	*	0	4	*	0	4	*	0	4	*	0	4	*	0	4	*	0	4	*	0	4	*	0	4	*	0	4	*	0	4	*	0	4	*	0	4	*	0	5.930900000000001e-20	0.48989	1.0	1.19341e-22	4.37466e-24	127	4	6	1.83468	0.0	0.913386	1.11536	0.913386	1.11536	CCTTGCTCTTGCTGA	59	CCTTGTTCTTGTTGA	28	CCTTGCTCTTGTTGA	20	CCTTGCTCTTGTTGG	20	NNNNNNNNNNNNNNN	0	NNNNNNNNNNNNNNN	0	NNNNNNNNNNNNNNN	0	NNNNNNNNNNNNNNN	0	NNNNNNNNNNNNNNN	0	NNNNNNNNNNNNNNN	0	5.220242205050002e-18	1	unique_annotation	1.0	5	4	1
ACTCCTATTTTCATTTTCAAGTCTTTT	4	*	0	4	*	0	4	*	0	4	*	0	4	*	0	4	*	0	4	*	0	4	*	0	4	*	0	4	*	0	4	*	0	4	*	0	4	*	0	16	ICEberg|181|10750-RD.2|GenBank|CP000262|1621728..1670248_Streptococcus_pyogenes_MGAS10750,_complete_genome.	20625	4	*	0	4	*	0	4	*	0	4	*	0	4	*	0	4	*	0	4	*	0	4	*	0	4	*	0	4	*	0	4	*	0	4	*	0	4	*	0	4	*	0	4	*	0	4	*	0	4	*	0	4	*	0	4	*	0	4	*	0	4	*	0	4	*	0	5.49465e-34	0.493388	0.987013	1.50644e-35	6.03772e-07	205	6	14	2.08034	0.0	0.853659	1.0814	0.853659	1.0814	TAGCATTTTAATAGC	90	GAGCATCTTAATAGC	44	GAGCATTTTAATAGC	32	AAGCATTTTAATAGC	24	GATCATTTTAATAGC	14	GAGCATCTCAATAGC	1	NNNNNNNNNNNNNNN	0	NNNNNNNNNNNNNNN	0	NNNNNNNNNNNNNNN	0	NNNNNNNNNNNNNNN	0	6.59042775482e-32	1	unique_annotation	1.0	4	6	4
ACTCCTGCATTCTCCATAGCCTTTAAA	4	*	0	4	*	0	4	*	0	4	*	0	4	*	0	4	*	0	4	*	0	4	*	0	4	*	0	4	*	0	4	*	0	4	*	0	4	*	0	16	ICEberg|412|Tn1806|GenBank|CP002121|818751..870207_Streptococcus_pneumoniae_AP200,_complete_genome.	20929	4	*	0	4	*	0	4	*	0	4	*	0	4	*	0	4	*	0	4	*	0	4	*	0	4	*	0	4	*	0	4	*	0	4	*	0	4	*	0	4	*	0	4	*	0	4	*	0	4	*	0	4	*	0	4	*	0	4	*	0	4	*	0	4	*	0	7.63352e-12	0.527187	1.0	4.0848e-13	1.04868e-11	67	5	7	1.88325	0.0	0.865672	1.35866	0.865672	1.35866	AGTGTATCTTCATTA	26	AGCGTATCTTCATTA	24	AGTGTGTTTTCATTA	8	AGTATATCTTCGTTA	8	AGCGAATCTTCATTA	1	NNNNNNNNNNNNNNN	0	NNNNNNNNNNNNNNN	0	NNNNNNNNNNNNNNN	0	NNNNNNNNNNNNNNN	0	NNNNNNNNNNNNNNN	0	5.36814778181e-10	1	unique_annotation	1.0	6	4	4
ACTCTCCAAATGGAACATTTCCGATTG	4	*	0	4	*	0	4	*	0	4	*	0	4	*	0	4	*	0	4	*	0	4	*	0	4	*	0	4	*	0	4	*	0	4	*	0	4	*	0	16	ICEberg|772|ICE-emm12|GenBank|AFRY01000001|883657..818690_Streptococcus_pyogenes_HKU_QMH11M0907901_chromosome,_whole_genome_shotgun_sequence.	18823	4	*	0	4	*	0	4	*	0	4	*	0	4	*	0	4	*	0	4	*	0	4	*	0	4	*	0	4	*	0	4	*	0	4	*	0	4	*	0	4	*	0	4	*	0	4	*	0	4	*	0	4	*	0	4	*	0	4	*	0	4	*	0	4	*	0	0.0	0.502553	1.0	0.0	2.3885200000000004e-34	2252	7	49	2.29986	0.0	1.69627	1.66047	1.69627	1.66008	CGATATCAAAGAAGT	754	CTACATCGAAGAAGT	607	CTACATCAAAGAAAT	388	CTACATCAAAGAAGT	228	CGACATCAAAGAAGT	174	CAACATCAAAGAAGT	100	CTACATCAAGAAATT	1	NNNNNNNNNNNNNNN	0	NNNNNNNNNNNNNNN	0	NNNNNNNNNNNNNNN	0	0.0	1	unique_annotation	1.0	7	3	7
ACTCTCCTTCTGGATCGCAGATAATCA	4	*	0	4	*	0	4	*	0	4	*	0	4	*	0	4	*	0	4	*	0	4	*	0	4	*	0	4	*	0	4	*	0	4	*	0	4	*	0	16	ICEberg|399|CTn2|GenBank|AM180355|480597..520127_Clostridium_difficile_630_complete_genome.	7923	4	*	0	4	*	0	4	*	0	4	*	0	4	*	0	4	*	0	4	*	0	4	*	0	4	*	0	4	*	0	4	*	0	4	*	0	4	*	0	4	*	0	4	*	0	4	*	0	4	*	0	4	*	0	4	*	0	4	*	0	4	*	0	4	*	0	5.56656e-199	0.52091	1.0	8.45133e-202	1.0565e-52	1213	4	22	1.88166	0.0	1.71558	1.72311	1.71558	1.72311	CATCATCATCTGTCA	428	CATCATCATCCGTTG	400	CATCATCGTCCGTTA	248	CATCATCATCTGTTA	137	NNNNNNNNNNNNNNN	0	NNNNNNNNNNNNNNN	0	NNNNNNNNNNNNNNN	0	NNNNNNNNNNNNNNN	0	NNNNNNNNNNNNNNN	0	NNNNNNNNNNNNNNN	0	2.6458062814599997e-196	1	unique_annotation	1.0	5	2	4
ACTCTCTCCTATATCGTAATTCATTTT	4	*	0	4	*	0	4	*	0	4	*	0	4	*	0	4	*	0	4	*	0	4	*	0	4	*	0	4	*	0	4	*	0	4	*	0	4	*	0	0	ICEberg|410|ICEFma29328-1|GenBank|AP008971|1002528..1069524_Finegoldia_magna_ATCC_29328_DNA,_complete_genome.	66230	4	*	0	4	*	0	4	*	0	4	*	0	4	*	0	4	*	0	4	*	0	4	*	0	4	*	0	4	*	0	4	*	0	4	*	0	4	*	0	4	*	0	4	*	0	4	*	0	4	*	0	4	*	0	4	*	0	4	*	0	4	*	0	4	*	0	2.4454500000000003e-18	0.497843	1.0	5.2151499999999994e-20	6.8118e-06	105	7	13	2.41892	0.0666667	1.98095	2.4315	1.98095	2.4315	CCTTGTTGTATTATC	35	TCTTGTTGATTTGTC	32	CCTTGTTGTATTATA	9	CCTTGTTGTGTTATC	8	TCTTGTTAAATTATC	7	CCTTGTTGAATTGTC	7	TCTTTTTGAATTGTC	7	NNNNNNNNNNNNNNN	0	NNNNNNNNNNNNNNN	0	NNNNNNNNNNNNNNN	0	2.06145757334e-16	1	unique_annotation	1.0	6	7	6
ACTCTCTTTCTCTGACAAGTAATCTAA	4	*	0	4	*	0	4	*	0	4	*	0	4	*	0	4	*	0	4	*	0	4	*	0	4	*	0	4	*	0	4	*	0	4	*	0	4	*	0	4	*	0	4	*	0	4	*	0	4	*	0	4	*	0	4	*	0	4	*	0	4	*	0	4	*	0	4	*	0	4	*	0	4	*	0	4	*	0	4	*	0	4	*	0	4	*	0	4	*	0	4	*	0	4	*	0	4	*	0	4	*	0	4	*	0	4	*	0	2.13394e-66	0.490825	1.0	2.68857e-68	3.19341e-43	402	4	6	1.93175	0.0	1.25124	1.74781	1.25124	1.74781	GGTACAGGTCAGAGG	150	GGTACAAGTCAGAGG	95	GTTACAAGTCAAAGG	94	AGTACAGATCAGAGG	63	NNNNNNNNNNNNNNN	0	NNNNNNNNNNNNNNN	0	NNNNNNNNNNNNNNN	0	NNNNNNNNNNNNNNN	0	NNNNNNNNNNNNNNN	0	NNNNNNNNNNNNNNN	0	3.76840979935e-64	0	unannotated	1.0	4	4	4
ACTCTTACTTCTCCTCTTCTTACCTTA	4	*	0	4	*	0	4	*	0	4	*	0	4	*	0	4	*	0	4	*	0	4	*	0	4	*	0	4	*	0	4	*	0	4	*	0	4	*	0	0	ICEberg|410|ICEFma29328-1|GenBank|AP008971|1002528..1069524_Finegoldia_magna_ATCC_29328_DNA,_complete_genome.	23520	4	*	0	4	*	0	4	*	0	4	*	0	4	*	0	4	*	0	4	*	0	4	*	0	4	*	0	4	*	0	4	*	0	4	*	0	4	*	0	4	*	0	4	*	0	4	*	0	4	*	0	4	*	0	4	*	0	4	*	0	4	*	0	4	*	0	9.6212e-56	0.436842	0.992188	2.23772e-57	1.07452e-25	335	7	20	1.79502	0.0	0.623881	0.837537	0.623881	0.837537	GAGAATAATTCATCT	157	GAGAACAATTCATCT	116	GAGAATAGTTCATCT	33	GAGAACAATTCATCC	14	GAGAACAGTTCATCT	13	GAGAACAATTCATCA	1	GAGAATAGAGCAACT	1	NNNNNNNNNNNNNNN	0	NNNNNNNNNNNNNNN	0	NNNNNNNNNNNNNNN	0	1.5411771648699999e-53	1	unique_annotation	1.0	8	5	3
ACTCTTTAGCATTTAAATACTCTTCAT	4	*	0	4	*	0	4	*	0	4	*	0	4	*	0	4	*	0	4	*	0	4	*	0	4	*	0	4	*	0	4	*	0	4	*	0	4	*	0	16	ICEberg|409|ICESp1108|GenBank|FR691054|1694..47149_Streptococcus_pyogenes_integrative_conjugative_element_ICESp1108,_strain_C1.	22815	4	*	0	4	*	0	4	*	0	4	*	0	4	*	0	4	*	0	4	*	0	4	*	0	4	*	0	4	*	0	4	*	0	4	*	0	4	*	0	4	*	0	4	*	0	4	*	0	4	*	0	4	*	0	4	*	0	4	*	0	4	*	0	4	*	0	3.0266999999999997e-21	0.456868	1.0	1.16536e-22	6.69831e-19	125	4	8	1.94503	0.0	1.608	1.50813	1.608	1.50813	TCGTTAAATTTTCTT	42	TTGTTAGATTTTCCT	35	TGGTTAGATTTTCTT	29	TTGTTAGATTTTCTT	19	NNNNNNNNNNNNNNN	0	NNNNNNNNNNNNNNN	0	NNNNNNNNNNNNNNN	0	NNNNNNNNNNNNNNN	0	NNNNNNNNNNNNNNN	0	NNNNNNNNNNNNNNN	0	2.75681172902e-19	1	unique_annotation	1.0	5	2	4
ACTCTTTCCTTTCCGTTTTCTTTTCTG	4	*	0	4	*	0	4	*	0	4	*	0	4	*	0	4	*	0	4	*	0	4	*	0	4	*	0	4	*	0	4	*	0	4	*	0	4	*	0	16	ICEberg|439|ICESp2905|GenBank|FR691055|1659..67233_Streptococcus_pyogenes_ICESp2905_DNA_containing_erm(TR)-carrying_element_and_tet(O)_fragment,_strain_iB21.	2539	4	*	0	4	*	0	4	*	0	4	*	0	4	*	0	4	*	0	4	*	0	4	*	0	4	*	0	4	*	0	4	*	0	4	*	0	4	*	0	4	*	0	4	*	0	4	*	0	4	*	0	4	*	0	4	*	0	4	*	0	4	*	0	4	*	0	8.92625e-145	0.384954	1.0	1.36264e-146	8.62807e-42	877	5	22	1.88448	0.0	1.46066	1.5874	1.46066	1.5874	ATTTCGAAAGAGCGT	369	ATTCTGCAAGAGCGT	313	ATTCTGAAAGAGCGT	78	ATTCCAAAAGAGCGT	69	ATTCCGAAAGAGCGT	48	NNNNNNNNNNNNNNN	0	NNNNNNNNNNNNNNN	0	NNNNNNNNNNNNNNN	0	NNNNNNNNNNNNNNN	0	NNNNNNNNNNNNNNN	0	2.67972460814e-142	1	unique_annotation	1.0	4	4	4
ACTGAAACTGTAGGCTTACCTATCGCA	4	*	0	4	*	0	4	*	0	4	*	0	4	*	0	4	*	0	4	*	0	4	*	0	4	*	0	4	*	0	4	*	0	4	*	0	4	*	0	4	*	0	4	*	0	4	*	0	4	*	0	4	*	0	4	*	0	4	*	0	4	*	0	4	*	0	4	*	0	0	AENP01000023.1/115-28	60	4	*	0	4	*	0	4	*	0	4	*	0	4	*	0	4	*	0	4	*	0	4	*	0	4	*	0	4	*	0	4	*	0	4	*	0	4.09202e-17	0.481858	1.0	6.22604e-19	2.2299699999999997e-20	104	4	4	1.92934	0.125	3.58654	2.84223	3.58654	2.84223	ATCCGGTGCCAAGAG	32	ATCTGGTGCTAAATC	30	ATCGGGTGCAAAATC	29	ATCGGGGGCAAAATC	13	NNNNNNNNNNNNNNN	0	NNNNNNNNNNNNNNN	0	NNNNNNNNNNNNNNN	0	NNNNNNNNNNNNNNN	0	NNNNNNNNNNNNNNN	0	NNNNNNNNNNNNNNN	0	3.33538377233e-15	1	unique_annotation	1.0	3	4	4	AENP01000023.1/115-28 Peptoniphilus harei ACS-146-V-Sch2b contig00039, whole genome shotgun sequence.|Peptoniphilus harei ACS-146-V-Sch2b|Intron;|RF00029|Intron_gpII|Group II catalytic intron
ACTGAACCTCTTGCCTTATTTTCCTGT	4	*	0	4	*	0	4	*	0	4	*	0	4	*	0	4	*	0	4	*	0	4	*	0	4	*	0	4	*	0	4	*	0	4	*	0	4	*	0	16	ICEberg|412|Tn1806|GenBank|CP002121|818751..870207_Streptococcus_pneumoniae_AP200,_complete_genome.	17245	4	*	0	4	*	0	4	*	0	4	*	0	4	*	0	4	*	0	4	*	0	4	*	0	4	*	0	4	*	0	4	*	0	4	*	0	4	*	0	4	*	0	4	*	0	4	*	0	4	*	0	4	*	0	4	*	0	4	*	0	4	*	0	4	*	0	1.58793e-29	0.561775	1.0	3.45994e-31	1.4463500000000002e-18	178	4	6	1.91525	0.0	1.76404	1.66978	1.76404	1.66978	GTTGCTAGACTATTT	66	GTTGCAAGATTATTT	52	GTCGCAAGATCATTT	30	GTCGCAAGATTATTT	30	NNNNNNNNNNNNNNN	0	NNNNNNNNNNNNNNN	0	NNNNNNNNNNNNNNN	0	NNNNNNNNNNNNNNN	0	NNNNNNNNNNNNNNN	0	NNNNNNNNNNNNNNN	0	1.751344032e-27	1	unique_annotation	1.0	5	3	3
ACTGAAGATAACGCTGCATGGTATAAA	4	*	0	4	*	0	4	*	0	4	*	0	4	*	0	4	*	0	4	*	0	4	*	0	4	*	0	4	*	0	4	*	0	4	*	0	4	*	0	0	ICEberg|794|ICESanJ4206|GenBank|CP012719|1180821..1290038_Streptococcus_anginosus_strain_J4206,_complete_genome.	79359	4	*	0	4	*	0	4	*	0	4	*	0	4	*	0	4	*	0	4	*	0	4	*	0	4	*	0	4	*	0	4	*	0	4	*	0	4	*	0	4	*	0	4	*	0	4	*	0	4	*	0	4	*	0	4	*	0	4	*	0	4	*	0	4	*	0	5.15698e-117	0.511632	1.0	8.829900000000001e-121	1.87489e-30	712	6	29	1.83158	0.0	0.901685	1.19944	0.901685	1.19944	GCTCTGTCATAGAGT	334	GCTCGGTCATTGAGT	226	GCTCTGTCATAGAAT	83	GCTCGGTCATAGAGT	35	GCTCGGTCATGGAGT	33	GCTCAATGACCGAGC	1	NNNNNNNNNNNNNNN	0	NNNNNNNNNNNNNNN	0	NNNNNNNNNNNNNNN	0	NNNNNNNNNNNNNNN	0	1.2782386027400002e-114	1	unique_annotation	1.0	7	2	6
ACTGAATCAAACTAGGCTCATACGACA	4	*	0	4	*	0	4	*	0	4	*	0	4	*	0	4	*	0	4	*	0	4	*	0	4	*	0	4	*	0	4	*	0	4	*	0	4	*	0	4	*	0	4	*	0	4	*	0	4	*	0	4	*	0	4	*	0	4	*	0	4	*	0	4	*	0	4	*	0	4	*	0	4	*	0	4	*	0	4	*	0	4	*	0	4	*	0	4	*	0	4	*	0	4	*	0	4	*	0	4	*	0	4	*	0	4	*	0	5.202819999999999e-147	0.602677	0.997207	3.60008e-149	5.76552e-37	901	5	18	1.79168	0.256382	0.679245	0.984763	0.672586	0.972929	ACGTTAGATTTTGTC	363	ATGTTAGATTTTGTC	306	ACGTTAGATTTTTTC	166	ACGTTAGGTTTTTTC	65	GTTAGATTTTGTCGC	1	NNNNNNNNNNNNNNN	0	NNNNNNNNNNNNNNN	0	NNNNNNNNNNNNNNN	0	NNNNNNNNNNNNNNN	0	NNNNNNNNNNNNNNN	0	1.58990266429e-144	0	unannotated	1.0	5	3	5
ACTGACTCAGCCATTGTATTTAAGTTA	4	*	0	4	*	0	4	*	0	4	*	0	4	*	0	4	*	0	4	*	0	4	*	0	4	*	0	4	*	0	4	*	0	4	*	0	4	*	0	0	ICEberg|772|ICE-emm12|GenBank|AFRY01000001|883657..818690_Streptococcus_pyogenes_HKU_QMH11M0907901_chromosome,_whole_genome_shotgun_sequence.	24998	4	*	0	4	*	0	4	*	0	4	*	0	4	*	0	4	*	0	4	*	0	4	*	0	4	*	0	4	*	0	4	*	0	4	*	0	4	*	0	4	*	0	4	*	0	4	*	0	4	*	0	4	*	0	4	*	0	4	*	0	4	*	0	4	*	0	5.63956e-54	0.522902	1.0	2.96093e-56	3.1294399999999998e-31	328	5	13	1.95251	0.0	1.30183	1.46772	1.30183	1.46772	TGCTTGGTTGCCCAA	147	TGTTTTGTTGCCCAG	96	TGTTTGGTTGCCCAA	31	TGCTTTGTTGCCCAG	27	TGTTTTGTTGCCCAA	27	NNNNNNNNNNNNNNN	0	NNNNNNNNNNNNNNN	0	NNNNNNNNNNNNNNN	0	NNNNNNNNNNNNNNN	0	NNNNNNNNNNNNNNN	0	8.8735687158e-52	1	unique_annotation	1.0	6	5	1
ACTGAGCAATTTGTATATTCTTTGCCC	4	*	0	4	*	0	4	*	0	4	*	0	4	*	0	4	*	0	4	*	0	4	*	0	4	*	0	4	*	0	4	*	0	4	*	0	4	*	0	16	ICEberg|181|10750-RD.2|GenBank|CP000262|1621728..1670248_Streptococcus_pyogenes_MGAS10750,_complete_genome.	5203	4	*	0	4	*	0	4	*	0	4	*	0	4	*	0	4	*	0	4	*	0	4	*	0	4	*	0	4	*	0	4	*	0	4	*	0	4	*	0	4	*	0	4	*	0	4	*	0	4	*	0	4	*	0	4	*	0	4	*	0	4	*	0	4	*	0	8.42302e-18	0.533084	0.965517	4.9815499999999996e-20	2.49862e-13	117	5	11	1.93943	1.0	0.700855	1.10315	0.700855	1.10315	TTTCCATATTTTTTA	53	TTTCCATATTTTTTC	23	TTGCCATATTTTTTA	21	TTTCCATAATTTTTT	18	TTTCCATAATTTTTA	2	NNNNNNNNNNNNNNN	0	NNNNNNNNNNNNNNN	0	NNNNNNNNNNNNNNN	0	NNNNNNNNNNNNNNN	0	NNNNNNNNNNNNNNN	0	6.99712969218e-16	1	unique_annotation	1.0	6	5	1
ACTGCAAAATGACTTGGATCTTTCTTT	4	*	0	4	*	0	4	*	0	4	*	0	4	*	0	4	*	0	4	*	0	4	*	0	4	*	0	4	*	0	4	*	0	4	*	0	4	*	0	16	ICEberg|411|ICEAurCol10a-1|GenBank|CP002512|140074..194217_Aerococcus_urinae_ACS-120-V-Col10a,_complete_genome.	3735	4	*	0	4	*	0	4	*	0	4	*	0	4	*	0	4	*	0	4	*	0	4	*	0	4	*	0	4	*	0	4	*	0	4	*	0	4	*	0	4	*	0	4	*	0	4	*	0	4	*	0	4	*	0	4	*	0	4	*	0	4	*	0	4	*	0	6.168660000000001e-40	0.522281	1.0	1.7946e-41	3.46793e-47	240	4	6	1.84547	0.0	0.604167	0.863424	0.604167	0.863424	TCAAGAGCTTCAAAA	95	TCAAGAGCTTCAAAG	74	TCAAGTGCTTCAAAA	47	TCAAGAGCTTCAAAT	24	NNNNNNNNNNNNNNN	0	NNNNNNNNNNNNNNN	0	NNNNNNNNNNNNNNN	0	NNNNNNNNNNNNNNN	0	NNNNNNNNNNNNNNN	0	NNNNNNNNNNNNNNN	0	8.15656561848e-38	1	unique_annotation	1.0	5	4	1
ACTGCAAAGTGTGTAGGCTCTTTCTTT	4	*	0	4	*	0	4	*	0	4	*	0	4	*	0	4	*	0	4	*	0	4	*	0	4	*	0	4	*	0	4	*	0	4	*	0	4	*	0	0	ICEberg|794|ICESanJ4206|GenBank|CP012719|1180821..1290038_Streptococcus_anginosus_strain_J4206,_complete_genome.	53276	4	*	0	4	*	0	4	*	0	4	*	0	4	*	0	4	*	0	4	*	0	4	*	0	4	*	0	4	*	0	4	*	0	4	*	0	4	*	0	4	*	0	4	*	0	4	*	0	4	*	0	4	*	0	4	*	0	4	*	0	4	*	0	4	*	0	6.333460000000001e-40	0.467287	1.0	1.17179e-41	1.4435e-44	239	5	8	2.14934	0.0	1.35565	1.5766	1.35565	1.5766	TCTAATGCTTCAAAG	84	TCAAGTGCTTCAAAT	61	TCCAATGCTTCAAAG	47	TCCAATGCTTCAAAT	27	TCCAGTGCTTCAAAG	20	NNNNNNNNNNNNNNN	0	NNNNNNNNNNNNNNN	0	NNNNNNNNNNNNNNN	0	NNNNNNNNNNNNNNN	0	NNNNNNNNNNNNNNN	0	8.3728989521e-38	1	unique_annotation	1.0	6	4	2
ACTGCATAAGTAACAGTGAAAATTAGA	4	*	0	4	*	0	4	*	0	4	*	0	4	*	0	4	*	0	4	*	0	4	*	0	4	*	0	4	*	0	4	*	0	4	*	0	4	*	0	16	ICEberg|412|Tn1806|GenBank|CP002121|818751..870207_Streptococcus_pneumoniae_AP200,_complete_genome.	46777	4	*	0	4	*	0	4	*	0	4	*	0	4	*	0	4	*	0	4	*	0	4	*	0	4	*	0	4	*	0	4	*	0	4	*	0	4	*	0	4	*	0	16	CP000920.1	954565	4	*	0	4	*	0	4	*	0	4	*	0	4	*	0	4	*	0	4	*	0	1.15452e-10	0.529755	1.0	6.30424e-12	9.67877e-09	61	5	7	2.10104	0.0	1.21311	1.80984	1.21311	1.80984	CCCTCTTGGTAACTG	26	CCCATTTGGTAACTG	12	CCCATTTGGTAACAG	10	CCCTCTTGCTAAATG	7	CCCTCTTGGCAACTG	6	NNNNNNNNNNNNNNN	0	NNNNNNNNNNNNNNN	0	NNNNNNNNNNNNNNN	0	NNNNNNNNNNNNNNN	0	NNNNNNNNNNNNNNN	0	7.86261369947e-09	2	multiple_annotations	1.0	5	4	5
ACTGCCAAAGCCTTATTTAATGAAGCA	4	*	0	4	*	0	4	*	0	4	*	0	4	*	0	4	*	0	4	*	0	4	*	0	4	*	0	4	*	0	4	*	0	4	*	0	4	*	0	0	ICEberg|181|10750-RD.2|GenBank|CP000262|1621728..1670248_Streptococcus_pyogenes_MGAS10750,_complete_genome.	11723	4	*	0	4	*	0	4	*	0	4	*	0	4	*	0	4	*	0	4	*	0	4	*	0	4	*	0	4	*	0	4	*	0	4	*	0	4	*	0	4	*	0	4	*	0	4	*	0	4	*	0	4	*	0	4	*	0	4	*	0	4	*	0	4	*	0	1.23491e-60	0.498359	1.0	2.27374e-62	4.093e-31	364	4	11	1.8167	0.865385	0.736264	0.947386	0.736264	0.947386	GAAAAACATATAGGC	145	GAAAAACATATAGGT	126	GAAAAGCATATAGGT	49	GAAAAACACATAGGC	44	NNNNNNNNNNNNNNN	0	NNNNNNNNNNNNNNN	0	NNNNNNNNNNNNNNN	0	NNNNNNNNNNNNNNN	0	NNNNNNNNNNNNNNN	0	NNNNNNNNNNNNNNN	0	2.07428390978e-58	1	unique_annotation	1.0	5	4	1
ACTGCCGATATTTATCTCTCTGCACCT	4	*	0	4	*	0	4	*	0	4	*	0	4	*	0	4	*	0	4	*	0	4	*	0	4	*	0	4	*	0	4	*	0	4	*	0	4	*	0	16	ICEberg|412|Tn1806|GenBank|CP002121|818751..870207_Streptococcus_pneumoniae_AP200,_complete_genome.	32885	4	*	0	4	*	0	4	*	0	4	*	0	4	*	0	4	*	0	4	*	0	4	*	0	4	*	0	4	*	0	4	*	0	4	*	0	4	*	0	4	*	0	4	*	0	4	*	0	4	*	0	4	*	0	4	*	0	4	*	0	4	*	0	4	*	0	6.60559e-28	0.582845	1.0	1.2083200000000001e-29	9.32931e-11	163	5	14	2.07842	0.331288	1.3681	1.27819	1.33129	1.25365	TTGCTATAGTTTTTC	54	TTGCTATGGTCTTTC	50	TTGCTATAGTCTTTC	27	TTGCTATGATCTTTC	26	TTGCTATGTTCTTTC	6	NNNNNNNNNNNNNNN	0	NNNNNNNNNNNNNNN	0	NNNNNNNNNNNNNNN	0	NNNNNNNNNNNNNNN	0	NNNNNNNNNNNNNNN	0	7.037498792090001e-26	1	unique_annotation	1.0	6	3	3
ACTGCCTTGTTCGTAATAATATCAGAT	4	*	0	4	*	0	4	*	0	4	*	0	4	*	0	4	*	0	4	*	0	4	*	0	4	*	0	4	*	0	4	*	0	4	*	0	4	*	0	4	*	0	4	*	0	4	*	0	4	*	0	4	*	0	4	*	0	4	*	0	4	*	0	4	*	0	4	*	0	4	*	0	4	*	0	4	*	0	4	*	0	4	*	0	4	*	0	4	*	0	4	*	0	4	*	0	4	*	0	4	*	0	4	*	0	4	*	0	3.27719e-17	0.448621	1.0	8.77784e-19	2.59868e-07	101	4	8	1.9166	0.0	0.930693	0.963564	0.930693	0.963564	ACAGATGATACTTTT	33	ACAGATGATACCTTT	30	ACTGATGATACCTTT	26	ACAGATGATACATTT	12	NNNNNNNNNNNNNNN	0	NNNNNNNNNNNNNNN	0	NNNNNNNNNNNNNNN	0	NNNNNNNNNNNNNNN	0	NNNNNNNNNNNNNNN	0	NNNNNNNNNNNNNNN	0	2.67813326195e-15	0	unannotated	1.0	5	4	1
ACTGCCTTTGTATTACCACCTTTTACA	4	*	0	4	*	0	4	*	0	4	*	0	4	*	0	4	*	0	4	*	0	4	*	0	4	*	0	4	*	0	4	*	0	4	*	0	4	*	0	16	ICEberg|411|ICEAurCol10a-1|GenBank|CP002512|140074..194217_Aerococcus_urinae_ACS-120-V-Col10a,_complete_genome.	14201	4	*	0	4	*	0	4	*	0	4	*	0	4	*	0	4	*	0	4	*	0	4	*	0	4	*	0	4	*	0	4	*	0	4	*	0	4	*	0	4	*	0	4	*	0	4	*	0	4	*	0	4	*	0	4	*	0	4	*	0	4	*	0	4	*	0	5.2404699999999996e-92	0.472963	1.0	7.78305e-94	1.46673e-26	555	5	21	1.86222	0.0	0.720721	1.00364	0.720721	1.00364	AGTGGTGTTTTCTTA	287	AGTGGGGTTTTCTTT	132	AGTGGTGTTTTCTTT	59	AGTGGGGTTTTCTTA	41	AGCGGTGTTTTCTTA	36	NNNNNNNNNNNNNNN	0	NNNNNNNNNNNNNNN	0	NNNNNNNNNNNNNNN	0	NNNNNNNNNNNNNNN	0	NNNNNNNNNNNNNNN	0	1.10736276699e-89	1	unique_annotation	1.0	6	5	1
ACTGCTGAAAATGCAAAAATTGACGCA	4	*	0	4	*	0	4	*	0	4	*	0	4	*	0	4	*	0	4	*	0	4	*	0	4	*	0	4	*	0	4	*	0	4	*	0	4	*	0	16	ICEberg|668|ICE_2603_tRNALys|GenBank|AE009948|1962397..2005294_Streptococcus_agalactiae_2603V/R,_complete_genome.	34788	4	*	0	4	*	0	4	*	0	4	*	0	4	*	0	4	*	0	4	*	0	4	*	0	4	*	0	4	*	0	4	*	0	4	*	0	4	*	0	16	AP018935.1	2075339	4	*	0	4	*	0	4	*	0	4	*	0	4	*	0	4	*	0	4	*	0	4	*	0	0.0	0.420234	0.944294	0.0	1.97252e-46	2838	27	38	1.95712	0.103594	0.608527	0.830115	0.606061	0.825683	GAAAATAAAGCAGAG	1302	GAAAATAAAGCAGAA	1037	GAAAAAAAAGCAGAG	179	GAAAACAAAGCAGAG	120	GAAAAAAAAGCAGAA	91	GAAAAGAAAGCAGAG	28	GAAAAGAAAGCAGAA	26	GAAAAAAAAGCAGAC	13	GAAAATAAAGATGCG	9	GAAAAAAAAGCAGAT	9	0.0	2	multiple_annotations	0.9915	10	10	2
ACTGCTGCTCAAGGAATCTACATTAAC	4	*	0	4	*	0	4	*	0	4	*	0	4	*	0	4	*	0	4	*	0	4	*	0	4	*	0	4	*	0	4	*	0	4	*	0	4	*	0	4	*	0	4	*	0	4	*	0	4	*	0	4	*	0	0	gene:proph:159487	871	4	*	0	4	*	0	4	*	0	4	*	0	4	*	0	4	*	0	4	*	0	0	LS483338.1	354399	4	*	0	4	*	0	4	*	0	4	*	0	4	*	0	4	*	0	4	*	0	4	*	0	4	*	0	8.84359e-98	0.52273	1.0	1.57418e-99	3.89277e-15	588	4	19	1.80278	0.0	0.982993	1.27426	0.982993	1.27426	TCAACATCAGGCACG	227	TCAACCTCAGGAACG	217	TCAACATCAGGCACA	73	TCAACATCAGGTACG	71	NNNNNNNNNNNNNNN	0	NNNNNNNNNNNNNNN	0	NNNNNNNNNNNNNNN	0	NNNNNNNNNNNNNNN	0	NNNNNNNNNNNNNNN	0	NNNNNNNNNNNNNNN	0	1.9371493531e-95	2	multiple_annotations	1.0	5	4	1		gene:proph:159487 Length: 1113 # Range: Scmbb::Annotations::FuzzyRange=HASH(0x7f90ae3bbc58) # LocusTag: SPy_1445 # GeneName: hylP3 # MgeName: prophinder:46655 # Cross-refs: genbank:GeneID:901498
ACTGCTGGTAAATCTTGGTACGAATAT	4	*	0	4	*	0	4	*	0	4	*	0	4	*	0	4	*	0	4	*	0	4	*	0	4	*	0	4	*	0	4	*	0	4	*	0	4	*	0	16	ICEberg|181|10750-RD.2|GenBank|CP000262|1621728..1670248_Streptococcus_pyogenes_MGAS10750,_complete_genome.	35463	4	*	0	4	*	0	4	*	0	4	*	0	4	*	0	4	*	0	4	*	0	4	*	0	4	*	0	4	*	0	4	*	0	4	*	0	4	*	0	4	*	0	4	*	0	4	*	0	4	*	0	4	*	0	4	*	0	4	*	0	4	*	0	4	*	0	9.8481e-11	0.442004	1.0	3.37518e-12	2.9242e-10	61	6	7	2.1688	0.114754	0.901639	1.20055	0.901639	1.20055	GAGCAAAACAAGAAA	26	GACCAAAATAAGAAA	13	GACCAAAACAAGAAA	8	GACCAAAAAAAGAAA	7	AAGCAAAACAAGAAA	6	GAACAAAACAAGAAA	1	NNNNNNNNNNNNNNN	0	NNNNNNNNNNNNNNN	0	NNNNNNNNNNNNNNN	0	NNNNNNNNNNNNNNN	0	6.7201604368e-09	1	unique_annotation	1.0	6	6	2
ACTGGAGATAAAATTAAGCTAACTTCT	4	*	0	4	*	0	4	*	0	4	*	0	4	*	0	4	*	0	4	*	0	4	*	0	4	*	0	4	*	0	4	*	0	4	*	0	4	*	0	0	ICEberg|409|ICESp1108|GenBank|FR691054|1694..47149_Streptococcus_pyogenes_integrative_conjugative_element_ICESp1108,_strain_C1.	18969	4	*	0	4	*	0	4	*	0	4	*	0	4	*	0	4	*	0	4	*	0	4	*	0	4	*	0	4	*	0	4	*	0	4	*	0	4	*	0	4	*	0	4	*	0	4	*	0	4	*	0	4	*	0	4	*	0	4	*	0	4	*	0	4	*	0	1.00702e-38	0.513162	1.0	1.3420900000000001e-40	8.36338e-19	232	5	14	1.83632	1.0	0.448276	0.739028	0.448276	0.739028	AAAAATATATCGGAG	128	AAAAATATATCTGAG	43	AAAAATATATCAGAG	27	AAAAAAATATCGGAG	19	AAAAATATATCGGAA	15	NNNNNNNNNNNNNNN	0	NNNNNNNNNNNNNNN	0	NNNNNNNNNNNNNNN	0	NNNNNNNNNNNNNNN	0	NNNNNNNNNNNNNNN	0	1.30718535643e-36	1	unique_annotation	1.0	6	5	1
ACTGGATAACGCTCTTGAGAAAATGCC	4	*	0	4	*	0	4	*	0	4	*	0	4	*	0	4	*	0	4	*	0	4	*	0	4	*	0	4	*	0	4	*	0	4	*	0	4	*	0	0	ICEberg|401|CTn5|GenBank|AM180355|2137789..2181291_Clostridium_difficile_630_complete_genome.	26197	4	*	0	4	*	0	4	*	0	4	*	0	4	*	0	4	*	0	4	*	0	4	*	0	4	*	0	4	*	0	4	*	0	4	*	0	4	*	0	4	*	0	4	*	0	4	*	0	4	*	0	4	*	0	4	*	0	4	*	0	4	*	0	4	*	0	7.862860000000001e-176	0.516596	1.0	1.07802e-177	1.8302799999999999e-37	1068	6	17	2.19118	0.214419	1.33614	1.83682	1.33614	1.83682	TGAGAAATTAAACAG	421	CGAGAAATTAAATAG	296	TGAGAAATTAAAGAG	122	CGAAAAACTGAAAAG	121	TGAGAAATTAAAAAG	57	TGAAAAATTAAACAG	51	NNNNNNNNNNNNNNN	0	NNNNNNNNNNNNNNN	0	NNNNNNNNNNNNNNN	0	NNNNNNNNNNNNNNN	0	3.05852712359e-173	1	unique_annotation	1.0	3	6	6
ACTGGGACGGGACTAAAAATTTGAAAA	4	*	0	4	*	0	4	*	0	4	*	0	4	*	0	4	*	0	4	*	0	4	*	0	4	*	0	4	*	0	4	*	0	4	*	0	4	*	0	4	*	0	4	*	0	4	*	0	4	*	0	4	*	0	4	*	0	4	*	0	4	*	0	4	*	0	4	*	0	4	*	0	4	*	0	4	*	0	4	*	0	4	*	0	16	CP000920.1	1353655	4	*	0	4	*	0	4	*	0	4	*	0	4	*	0	4	*	0	4	*	0	2.80926e-26	0.532787	1.0	1.01872e-27	1.8800799999999998e-20	154	5	13	1.99041	0.0	0.909091	0.994652	0.909091	0.994652	CGTCCTATAATTAGA	51	TGTCCTATAATTAGA	42	TGTCCTATAATTAGG	37	CGTCCTATAATTAGG	23	CGTCCTATTATTAGA	1	NNNNNNNNNNNNNNN	0	NNNNNNNNNNNNNNN	0	NNNNNNNNNNNNNNN	0	NNNNNNNNNNNNNNN	0	NNNNNNNNNNNNNNN	0	2.88739466358e-24	1	unique_annotation	1.0	4	5	2
ACTGGTATAAATCTAAGCAAATAGATT	4	*	0	4	*	0	4	*	0	4	*	0	4	*	0	4	*	0	4	*	0	4	*	0	4	*	0	4	*	0	4	*	0	4	*	0	4	*	0	4	*	0	4	*	0	4	*	0	4	*	0	4	*	0	0	gene:proph:160187	1820	4	*	0	4	*	0	4	*	0	4	*	0	4	*	0	4	*	0	4	*	0	0	LS483338.1	353375	4	*	0	4	*	0	4	*	0	4	*	0	4	*	0	4	*	0	4	*	0	4	*	0	4	*	0	4.66906e-47	0.518384	1.0	6.97771e-49	9.74157e-35	286	5	7	2.27615	0.0	2.3951	1.99654	2.3951	1.99654	TAAACGCGTCAGACA	68	TAACCGCGTCAGAGG	65	TAAATGCGTCAGAGG	64	TAACCGCGTCAGAGT	58	TAACCGCGTCGGAGG	31	NNNNNNNNNNNNNNN	0	NNNNNNNNNNNNNNN	0	NNNNNNNNNNNNNNN	0	NNNNNNNNNNNNNNN	0	NNNNNNNNNNNNNNN	0	6.79808331436e-45	2	multiple_annotations	1.0	6	4	4		gene:proph:160187 Length: 1977 # Range: Scmbb::Annotations::FuzzyRange=HASH(0x7f90adfd2550) # LocusTag: MGAS10750_Spy1286 # MgeName: prophinder:45934 # Cross-refs: genbank:GeneID:4067710
ACTGGTTTTTCTGCTTCAGGAGTCACT	4	*	0	4	*	0	4	*	0	4	*	0	4	*	0	4	*	0	4	*	0	4	*	0	4	*	0	4	*	0	4	*	0	4	*	0	4	*	0	0	ICEberg|668|ICE_2603_tRNALys|GenBank|AE009948|1962397..2005294_Streptococcus_agalactiae_2603V/R,_complete_genome.	33892	4	*	0	4	*	0	4	*	0	4	*	0	4	*	0	4	*	0	4	*	0	4	*	0	4	*	0	4	*	0	4	*	0	4	*	0	4	*	0	0	AP018935.1	2074443	4	*	0	4	*	0	4	*	0	4	*	0	4	*	0	4	*	0	4	*	0	4	*	0	1.02833e-284	0.475168	1.0	8.86957e-298	3.93191e-26	1789	4	57	1.80175	0.0	3.57574	2.83323	3.2588	2.61236	TTTTCTAGTGTTGGC	623	TTTTCAGTTGACGGT	567	TTTTCTGTTGACGGT	499	TTTTCAGGTGAAGGT	100	NNNNNNNNNNNNNNN	0	NNNNNNNNNNNNNNN	0	NNNNNNNNNNNNNNN	0	NNNNNNNNNNNNNNN	0	NNNNNNNNNNNNNNN	0	NNNNNNNNNNNNNNN	0	8.363983125820001e-282	2	multiple_annotations	1.0	5	4	3
ACTGTGACGCTATGGACTTGCTAAACT	4	*	0	4	*	0	4	*	0	4	*	0	4	*	0	4	*	0	4	*	0	4	*	0	4	*	0	4	*	0	4	*	0	4	*	0	4	*	0	4	*	0	4	*	0	4	*	0	4	*	0	4	*	0	4	*	0	4	*	0	4	*	0	4	*	0	4	*	0	4	*	0	4	*	0	4	*	0	4	*	0	4	*	0	4	*	0	4	*	0	4	*	0	4	*	0	4	*	0	4	*	0	4	*	0	4	*	0	7.66397e-62	0.521764	1.0	3.736e-64	5.00991e-78	377	4	5	1.83294	0.562334	0.750663	1.01575	0.750663	1.01575	TTACATTCTTAAAAA	169	TTACATTCTTGAAAA	90	TTACATTATTGAAAA	75	TCACATTCTTAAAAA	43	NNNNNNNNNNNNNNN	0	NNNNNNNNNNNNNNN	0	NNNNNNNNNNNNNNN	0	NNNNNNNNNNNNNNN	0	NNNNNNNNNNNNNNN	0	NNNNNNNNNNNNNNN	0	1.3016923631599998e-59	0	unannotated	1.0	5	1	4
ACTGTTGTTTTTTCTTTTCCTCCTAGA	4	*	0	4	*	0	4	*	0	4	*	0	4	*	0	4	*	0	4	*	0	4	*	0	4	*	0	4	*	0	4	*	0	4	*	0	4	*	0	16	ICEberg|181|10750-RD.2|GenBank|CP000262|1621728..1670248_Streptococcus_pyogenes_MGAS10750,_complete_genome.	4230	4	*	0	4	*	0	4	*	0	4	*	0	4	*	0	4	*	0	4	*	0	4	*	0	4	*	0	4	*	0	4	*	0	4	*	0	4	*	0	4	*	0	4	*	0	4	*	0	4	*	0	4	*	0	4	*	0	4	*	0	4	*	0	4	*	0	1.39763e-54	0.43549	1.0	6.64157e-57	9.96886e-17	332	6	11	2.06899	0.0	1.43072	2.03367	1.43072	2.03367	AAGAGTGTTGAGTCA	170	AAAAGTGTAGAGTCG	57	AAAAGCGTTGAATCA	36	AAGAGTGTAGAATCG	28	AAGAGTGTAGAGTCG	26	AAAAGTATGGAATCA	15	NNNNNNNNNNNNNNN	0	NNNNNNNNNNNNNNN	0	NNNNNNNNNNNNNNN	0	NNNNNNNNNNNNNNN	0	2.2131134752799998e-52	1	unique_annotation	1.0	7	6	2
ACTTAAAAAGATGAAGTATATAACCTT	4	*	0	4	*	0	4	*	0	4	*	0	4	*	0	4	*	0	4	*	0	4	*	0	4	*	0	4	*	0	4	*	0	4	*	0	4	*	0	0	ICEberg|409|ICESp1108|GenBank|FR691054|1694..47149_Streptococcus_pyogenes_integrative_conjugative_element_ICESp1108,_strain_C1.	8839	4	*	0	4	*	0	4	*	0	4	*	0	4	*	0	4	*	0	4	*	0	4	*	0	4	*	0	4	*	0	4	*	0	4	*	0	4	*	0	4	*	0	4	*	0	4	*	0	4	*	0	4	*	0	4	*	0	4	*	0	4	*	0	4	*	0	7.31211e-32	0.503667	1.0	2.1287e-33	2.60124e-09	186	7	14	1.90934	0.0	0.532258	0.806684	0.532258	0.806684	TACAACAGAAGCCGA	89	TACCACAGAAGCCGA	56	TACAATAGAAGCCGA	17	TACTACAGAAGCCGA	11	TACAACAGAAGCTGA	11	AACCACAGAAGCCGA	1	TACCACAGAAGCCTA	1	NNNNNNNNNNNNNNN	0	NNNNNNNNNNNNNNN	0	NNNNNNNNNNNNNNN	0	8.43658001614e-30	1	unique_annotation	1.0	4	6	6
ACTTAAAGAAGAAAGAAAGCACAAAGA	4	*	0	4	*	0	4	*	0	4	*	0	4	*	0	4	*	0	4	*	0	4	*	0	4	*	0	4	*	0	4	*	0	4	*	0	4	*	0	0	ICEberg|772|ICE-emm12|GenBank|AFRY01000001|883657..818690_Streptococcus_pyogenes_HKU_QMH11M0907901_chromosome,_whole_genome_shotgun_sequence.	2379	4	*	0	4	*	0	4	*	0	4	*	0	4	*	0	4	*	0	4	*	0	4	*	0	4	*	0	4	*	0	4	*	0	4	*	0	4	*	0	4	*	0	4	*	0	4	*	0	4	*	0	4	*	0	4	*	0	4	*	0	4	*	0	4	*	0	5.28533e-102	0.558035	1.0	5.59788e-105	1.43024e-16	621	5	21	1.79763	0.0	0.743961	1.04469	0.73752	1.03427	CATACATTGCTCCTG	282	CATACATTGTTCCTG	178	CATATATTGCTCCTG	101	CATATATTGTGCCTG	59	CATACATTCTCCTGA	1	NNNNNNNNNNNNNNN	0	NNNNNNNNNNNNNNN	0	NNNNNNNNNNNNNNN	0	NNNNNNNNNNNNNNN	0	NNNNNNNNNNNNNNN	0	1.18859249312e-99	1	unique_annotation	1.0	5	3	5
ACTTAAATCTTGAAGCTACTGCATAGC	4	*	0	4	*	0	4	*	0	4	*	0	4	*	0	4	*	0	4	*	0	4	*	0	4	*	0	4	*	0	4	*	0	4	*	0	4	*	0	16	ICEberg|401|CTn5|GenBank|AM180355|2137789..2181291_Clostridium_difficile_630_complete_genome.	18567	4	*	0	4	*	0	4	*	0	4	*	0	4	*	0	4	*	0	4	*	0	4	*	0	4	*	0	4	*	0	4	*	0	4	*	0	4	*	0	4	*	0	4	*	0	4	*	0	4	*	0	4	*	0	4	*	0	4	*	0	4	*	0	4	*	0	1.96471e-167	0.495637	1.0	2.28677e-169	4.99326e-33	1014	5	31	2.0161	0.0	2.12919	2.78702	2.12919	2.78702	TCACTGAGTCCCTTG	351	TTACCGAGTTCCTCA	281	TCACTGAATCCCTTG	238	TTACTGAATCCCTAA	124	TCACCGAGTCCCTTG	20	NNNNNNNNNNNNNNN	0	NNNNNNNNNNNNNNN	0	NNNNNNNNNNNNNNN	0	NNNNNNNNNNNNNNN	0	NNNNNNNNNNNNNNN	0	7.125773291500001e-165	1	unique_annotation	1.0	6	3	5
ACTTAACAGCTGCAAGGATAGCACCAG	4	*	0	4	*	0	4	*	0	4	*	0	4	*	0	4	*	0	4	*	0	4	*	0	4	*	0	4	*	0	4	*	0	4	*	0	4	*	0	4	*	0	4	*	0	4	*	0	4	*	0	4	*	0	4	*	0	4	*	0	4	*	0	4	*	0	4	*	0	4	*	0	4	*	0	4	*	0	4	*	0	4	*	0	4	*	0	4	*	0	4	*	0	4	*	0	4	*	0	4	*	0	4	*	0	4	*	0	3.05501e-133	0.477197	1.0	4.53356e-135	1.16485e-47	806	5	18	1.88384	0.0	0.955335	1.14157	0.955335	1.14157	TTGCGCCGATGTTCC	384	TTGCACCGATGTTTC	197	TTGCGCCGATGTTTC	137	TTGCACCGATATTTC	63	TTGCGCCTATGTTTC	25	NNNNNNNNNNNNNNN	0	NNNNNNNNNNNNNNN	0	NNNNNNNNNNNNNNN	0	NNNNNNNNNNNNNNN	0	NNNNNNNNNNNNNNN	0	8.419472372459999e-131	0	unannotated	1.0	6	1	5
ACTTAAGTTTTCTCTTATCTTTTGTAT	4	*	0	4	*	0	4	*	0	4	*	0	4	*	0	4	*	0	4	*	0	4	*	0	4	*	0	4	*	0	4	*	0	4	*	0	4	*	0	16	ICEberg|411|ICEAurCol10a-1|GenBank|CP002512|140074..194217_Aerococcus_urinae_ACS-120-V-Col10a,_complete_genome.	15342	4	*	0	4	*	0	4	*	0	4	*	0	4	*	0	4	*	0	4	*	0	4	*	0	4	*	0	4	*	0	4	*	0	4	*	0	4	*	0	4	*	0	4	*	0	4	*	0	4	*	0	4	*	0	4	*	0	4	*	0	4	*	0	4	*	0	2.56254e-11	0.423639	1.0	1.1051e-12	2.12445e-12	65	4	4	1.80085	0.0	1.06154	1.36346	1.06154	1.36346	AACTTCGCTGGTTAT	30	AACTTCGTCAGTTAT	17	AACTTCGCCGGTTAT	11	AACTTCGCTAGTTAT	7	NNNNNNNNNNNNNNN	0	NNNNNNNNNNNNNNN	0	NNNNNNNNNNNNNNN	0	NNNNNNNNNNNNNNN	0	NNNNNNNNNNNNNNN	0	NNNNNNNNNNNNNNN	0	1.77676924433e-09	1	unique_annotation	1.0	4	4	3
ACTTACAAAATAGAGATGAAAGGCTCT	4	*	0	4	*	0	4	*	0	4	*	0	4	*	0	4	*	0	4	*	0	4	*	0	4	*	0	4	*	0	4	*	0	4	*	0	4	*	0	0	ICEberg|181|10750-RD.2|GenBank|CP000262|1621728..1670248_Streptococcus_pyogenes_MGAS10750,_complete_genome.	8137	4	*	0	4	*	0	4	*	0	4	*	0	4	*	0	4	*	0	4	*	0	4	*	0	4	*	0	4	*	0	4	*	0	4	*	0	4	*	0	4	*	0	4	*	0	4	*	0	4	*	0	4	*	0	4	*	0	4	*	0	4	*	0	4	*	0	6.623769999999999e-65	0.47042	1.0	4.5388e-73	5.3835600000000015e-24	430	5	13	1.8101	0.0	0.725581	1.20418	0.725581	1.17569	TTGTAGTTACCATAG	243	TTGTAGTTAGCATAG	73	TTGTAGTATCCATAG	53	TTGTAGTATCTATAG	36	TTGTAGTTACCATTG	25	NNNNNNNNNNNNNNN	0	NNNNNNNNNNNNNNN	0	NNNNNNNNNNNNNNN	0	NNNNNNNNNNNNNNN	0	NNNNNNNNNNNNNNN	0	1.15571515874e-62	1	unique_annotation	1.0	5	3	5
ACTTACAAGTTTCATATAACTTTATGA	4	*	0	4	*	0	4	*	0	4	*	0	4	*	0	4	*	0	4	*	0	4	*	0	4	*	0	4	*	0	4	*	0	4	*	0	4	*	0	0	ICEberg|411|ICEAurCol10a-1|GenBank|CP002512|140074..194217_Aerococcus_urinae_ACS-120-V-Col10a,_complete_genome.	28273	4	*	0	4	*	0	4	*	0	4	*	0	4	*	0	4	*	0	4	*	0	4	*	0	4	*	0	4	*	0	4	*	0	4	*	0	4	*	0	4	*	0	4	*	0	4	*	0	4	*	0	4	*	0	4	*	0	4	*	0	4	*	0	4	*	0	4.79183e-15	0.482568	1.0	1.27177e-16	4.59502e-10	88	5	8	2.01936	0.0	0.897727	1.37121	0.897727	1.37121	CTAATACTCACACCT	34	CTAATGCTCACACCT	29	CTAATACTCATACTT	10	CTAATACTCATACAT	8	CTAATACTCACAATT	7	NNNNNNNNNNNNNNN	0	NNNNNNNNNNNNNNN	0	NNNNNNNNNNNNNNN	0	NNNNNNNNNNNNNNN	0	NNNNNNNNNNNNNNN	0	3.6855456954400003e-13	1	unique_annotation	1.0	6	3	4
ACTTACAATGAACTCAAGACCTAAAAA	4	*	0	4	*	0	4	*	0	4	*	0	4	*	0	4	*	0	4	*	0	4	*	0	4	*	0	4	*	0	4	*	0	4	*	0	4	*	0	0	ICEberg|411|ICEAurCol10a-1|GenBank|CP002512|140074..194217_Aerococcus_urinae_ACS-120-V-Col10a,_complete_genome.	3213	4	*	0	4	*	0	4	*	0	4	*	0	4	*	0	4	*	0	4	*	0	4	*	0	4	*	0	4	*	0	4	*	0	4	*	0	4	*	0	4	*	0	4	*	0	4	*	0	4	*	0	4	*	0	4	*	0	4	*	0	4	*	0	4	*	0	4.20461e-15	0.526306	1.0	2.01134e-16	7.32665e-16	87	6	5	2.27611	0.0	1.47126	1.55466	1.47126	1.55466	CCCTAAATACGCCAG	25	TCCTAAATATGCCAG	19	TCCTAAATATGCTAG	19	CCCTAAATACGCTAG	17	TCCTAAATACGCTAG	6	TCATAAATACGCTAT	1	NNNNNNNNNNNNNNN	0	NNNNNNNNNNNNNNN	0	NNNNNNNNNNNNNNN	0	NNNNNNNNNNNNNNN	0	3.23964946213e-13	1	unique_annotation	1.0	3	6	5
ACTTACACACTTCGTAACAAATTATTT	4	*	0	4	*	0	4	*	0	4	*	0	4	*	0	4	*	0	4	*	0	4	*	0	4	*	0	4	*	0	4	*	0	4	*	0	4	*	0	0	ICEberg|842|ICESz1|GenBank|FM204884|1399879..1447451_Streptococcus_equi_subsp._zooepidemicus_H70,_complete_genome.	38335	4	*	0	4	*	0	4	*	0	4	*	0	4	*	0	4	*	0	4	*	0	4	*	0	4	*	0	4	*	0	4	*	0	4	*	0	4	*	0	4	*	0	4	*	0	4	*	0	4	*	0	4	*	0	4	*	0	4	*	0	4	*	0	4	*	0	6.03991e-77	0.471207	1.0	1.07801e-78	7.059309999999999e-31	462	6	14	2.05333	0.220779	4.79654	5.03289	2.14286	2.01208	TTTTCTCTAAATTAG	157	TTTTCTAAATTAGTG	137	TTTTTCTAAATTAGT	102	TTTTCTAAATTAGAG	51	TTTCTCTAAATTAGT	14	TTTCTAAATTAGTGG	1	NNNNNNNNNNNNNNN	0	NNNNNNNNNNNNNNN	0	NNNNNNNNNNNNNNN	0	NNNNNNNNNNNNNNN	0	1.15534467144e-74	1	unique_annotation	1.0	6	5	6
ACTTACATATCCTACAAGTAAAATATG	4	*	0	4	*	0	4	*	0	4	*	0	4	*	0	4	*	0	4	*	0	4	*	0	4	*	0	4	*	0	4	*	0	4	*	0	4	*	0	16	ICEberg|411|ICEAurCol10a-1|GenBank|CP002512|140074..194217_Aerococcus_urinae_ACS-120-V-Col10a,_complete_genome.	53732	4	*	0	4	*	0	4	*	0	4	*	0	4	*	0	4	*	0	4	*	0	4	*	0	4	*	0	4	*	0	4	*	0	4	*	0	4	*	0	4	*	0	4	*	0	4	*	0	4	*	0	4	*	0	4	*	0	4	*	0	4	*	0	4	*	0	1.36975e-17	0.495451	1.0	1.65999e-20	1.87847e-12	109	6	11	2.23594	0.0	2.54128	2.67516	2.54128	2.67516	TGTGTACTCTAAGAC	37	TGTGAACTCTTATGC	27	TGTGGACTCTTATAG	26	TGTGAACCCTTATAG	7	TGTGAACTCTTATAG	6	TGTGTACCCTAAGAC	6	NNNNNNNNNNNNNNN	0	NNNNNNNNNNNNNNN	0	NNNNNNNNNNNNNNN	0	NNNNNNNNNNNNNNN	0	1.13098143764e-15	1	unique_annotation	1.0	7	3	6
ACTTACCAGAGAATTGATGGAGAAATA	4	*	0	4	*	0	4	*	0	4	*	0	4	*	0	4	*	0	4	*	0	4	*	0	4	*	0	4	*	0	4	*	0	4	*	0	4	*	0	0	ICEberg|181|10750-RD.2|GenBank|CP000262|1621728..1670248_Streptococcus_pyogenes_MGAS10750,_complete_genome.	48440	4	*	0	4	*	0	4	*	0	4	*	0	4	*	0	4	*	0	4	*	0	4	*	0	4	*	0	4	*	0	4	*	0	4	*	0	4	*	0	4	*	0	4	*	0	4	*	0	4	*	0	4	*	0	4	*	0	4	*	0	4	*	0	4	*	0	5.34751e-20	0.518746	0.97619	7.28208e-22	5.91735e-20	126	5	8	1.99316	0.0	0.706349	0.993143	0.706349	0.993143	TATAGACTCAGTATT	38	TATAGATTCAGTATT	36	TATAGACTCAGTACT	34	TATAGACTCAGTAAT	17	TGTAGATTCAGTATT	1	NNNNNNNNNNNNNNN	0	NNNNNNNNNNNNNNN	0	NNNNNNNNNNNNNNN	0	NNNNNNNNNNNNNNN	0	NNNNNNNNNNNNNNN	0	4.712975306320001e-18	1	unique_annotation	1.0	5	2	5
ACTTACTGCACATTCCAAGCCTTTTAC	4	*	0	4	*	0	4	*	0	4	*	0	4	*	0	4	*	0	4	*	0	4	*	0	4	*	0	4	*	0	4	*	0	4	*	0	4	*	0	16	ICEberg|772|ICE-emm12|GenBank|AFRY01000001|883657..818690_Streptococcus_pyogenes_HKU_QMH11M0907901_chromosome,_whole_genome_shotgun_sequence.	20869	4	*	0	4	*	0	4	*	0	4	*	0	4	*	0	4	*	0	4	*	0	4	*	0	4	*	0	4	*	0	4	*	0	4	*	0	4	*	0	4	*	0	4	*	0	4	*	0	4	*	0	4	*	0	4	*	0	4	*	0	4	*	0	4	*	0	1.66883e-236	0.486934	1.0	6.3629e-240	8.6109e-16	1440	5	46	2.0845	0.0	2.24653	1.85509	2.24653	1.85509	TTTCCATCGCAGACG	458	TTTCCATTGCGGAAG	319	TCTCCATTGCGGAAG	319	TCTCCATTGCAGAAG	314	TTTCCATTGCAGAAG	30	NNNNNNNNNNNNNNN	0	NNNNNNNNNNNNNNN	0	NNNNNNNNNNNNNNN	0	NNNNNNNNNNNNNNN	0	NNNNNNNNNNNNNNN	0	1.0592345537999998e-233	1	unique_annotation	1.0	6	1	5
ACTTACTGTGCTTGCTATTAAAGTTAT	4	*	0	4	*	0	4	*	0	4	*	0	4	*	0	4	*	0	4	*	0	4	*	0	4	*	0	4	*	0	4	*	0	4	*	0	4	*	0	0	ICEberg|409|ICESp1108|GenBank|FR691054|1694..47149_Streptococcus_pyogenes_integrative_conjugative_element_ICESp1108,_strain_C1.	38976	4	*	0	4	*	0	4	*	0	4	*	0	4	*	0	4	*	0	4	*	0	4	*	0	4	*	0	4	*	0	4	*	0	4	*	0	4	*	0	4	*	0	4	*	0	4	*	0	4	*	0	4	*	0	4	*	0	4	*	0	4	*	0	4	*	0	1.33042e-15	0.587307	1.0	6.08281e-17	9.72842e-10	92	5	8	1.94126	0.0	1.63043	2.62351	1.5	2.3483	AAGCGTTAAGCGTTT	47	TAGCGTTAAGCGTGT	17	TAGCTATTAAAGTTA	12	AAGCATTAAGCGTAT	8	AAGCGTTAAGCTTGT	8	NNNNNNNNNNNNNNN	0	NNNNNNNNNNNNNNN	0	NNNNNNNNNNNNNNN	0	NNNNNNNNNNNNNNN	0	NNNNNNNNNNNNNNN	0	1.03939547331e-13	1	unique_annotation	1.0	6	4	5
ACTTAGAGAAGGAAAAGCCGGTACCTC	4	*	0	4	*	0	4	*	0	4	*	0	4	*	0	4	*	0	4	*	0	4	*	0	4	*	0	4	*	0	4	*	0	4	*	0	4	*	0	16	ICEberg|191|10270-RD.2|GenBank|CP000260|1312338..1346637_Streptococcus_pyogenes_MGAS10270,_complete_genome.	20499	4	*	0	4	*	0	4	*	0	4	*	0	4	*	0	4	*	0	4	*	0	4	*	0	4	*	0	4	*	0	4	*	0	4	*	0	4	*	0	4	*	0	4	*	0	4	*	0	4	*	0	4	*	0	4	*	0	4	*	0	4	*	0	4	*	0	6.6455e-64	0.372087	0.907376	5.73062e-66	1.39423e-18	473	14	26	1.83473	0.0	0.621564	0.77485	0.621564	0.774841	CAACCCCAGTTAAAC	217	CAACCCCAGTTGAAC	187	CAACTCCAGTTGAAC	23	CAACCCCAGTTCAAC	17	CAACCCCAGTTTAAC	11	CAACACCAGTTAAAC	8	CAACCCCAGTTAACC	2	CAACTCCAGTTAAAC	2	CAACCCCAGTTCATC	1	CAACCCCAGTTACAC	1	1.1495742886999999e-61	1	unique_annotation	0.9915	9	5	6
ACTTAGCTTCTTCTGGTTTTGTTGTCA	4	*	0	4	*	0	4	*	0	4	*	0	4	*	0	4	*	0	4	*	0	4	*	0	4	*	0	4	*	0	4	*	0	4	*	0	4	*	0	0	ICEberg|410|ICEFma29328-1|GenBank|AP008971|1002528..1069524_Finegoldia_magna_ATCC_29328_DNA,_complete_genome.	40730	4	*	0	4	*	0	4	*	0	4	*	0	4	*	0	4	*	0	4	*	0	4	*	0	4	*	0	4	*	0	4	*	0	4	*	0	4	*	0	4	*	0	4	*	0	4	*	0	4	*	0	4	*	0	4	*	0	4	*	0	4	*	0	4	*	0	7.2767e-13	0.534596	1.0	9.43927e-15	0.000798125	76	4	9	1.85997	0.0	0.763158	1.00632	0.763158	1.00632	TTAGCTTATATAGCA	30	TTAGCTTATATAACA	24	TAAGCTTATATAACA	12	TTAACTTATATAGCA	10	NNNNNNNNNNNNNNN	0	NNNNNNNNNNNNNNN	0	NNNNNNNNNNNNNNN	0	NNNNNNNNNNNNNNN	0	NNNNNNNNNNNNNNN	0	NNNNNNNNNNNNNNN	0	5.26480925211e-11	1	unique_annotation	1.0	3	3	4
ACTTATATAGATCAGCAAGTGCAAGAG	4	*	0	4	*	0	4	*	0	4	*	0	4	*	0	4	*	0	4	*	0	4	*	0	4	*	0	4	*	0	4	*	0	4	*	0	4	*	0	0	ICEberg|409|ICESp1108|GenBank|FR691054|1694..47149_Streptococcus_pyogenes_integrative_conjugative_element_ICESp1108,_strain_C1.	18130	4	*	0	4	*	0	4	*	0	4	*	0	4	*	0	4	*	0	4	*	0	4	*	0	4	*	0	4	*	0	4	*	0	4	*	0	4	*	0	4	*	0	4	*	0	4	*	0	4	*	0	4	*	0	4	*	0	4	*	0	4	*	0	4	*	0	2.120280000000001e-18	0.523774	0.972973	1.36299e-20	3.32077e-14	116	7	9	2.43922	0.0	1.7069	2.10315	1.7069	2.10315	CCATTGCAGATTGGC	37	CTATTGCGGATTGGC	29	CAATTGCTGATTGGC	17	CTACCTCTGATTGGC	12	CAATTGCGGATTGGT	10	CCATTGCGGATTGGC	10	CAATTGCTGATCTAT	1	NNNNNNNNNNNNNNN	0	NNNNNNNNNNNNNNN	0	NNNNNNNNNNNNNNN	0	1.79037986769e-16	1	unique_annotation	1.0	8	4	7
ACTTATATAGATCGGCAAGTGCAAGAG	4	*	0	4	*	0	4	*	0	4	*	0	4	*	0	4	*	0	4	*	0	4	*	0	4	*	0	4	*	0	4	*	0	4	*	0	4	*	0	0	ICEberg|412|Tn1806|GenBank|CP002121|818751..870207_Streptococcus_pneumoniae_AP200,_complete_genome.	20007	4	*	0	4	*	0	4	*	0	4	*	0	4	*	0	4	*	0	4	*	0	4	*	0	4	*	0	4	*	0	4	*	0	4	*	0	4	*	0	4	*	0	4	*	0	4	*	0	4	*	0	4	*	0	4	*	0	4	*	0	4	*	0	4	*	0	6.7882e-13	0.521194	1.0	3.05682e-14	2.02767e-11	73	5	6	1.96832	0.0	1.35616	1.8067	1.28767	1.66971	CAATTGCGGATTGGC	28	CTATTGCAGATTGGC	21	CCATTGCAGATTGGA	13	CAATTGCGGATTGGT	10	CAATGCGGATTGGTT	1	NNNNNNNNNNNNNNN	0	NNNNNNNNNNNNNNN	0	NNNNNNNNNNNNNNN	0	NNNNNNNNNNNNNNN	0	NNNNNNNNNNNNNNN	0	4.91511762136e-11	1	unique_annotation	1.0	6	4	4
ACTTATCTTTTTACTTTGCTTTGCCAG	4	*	0	4	*	0	4	*	0	4	*	0	4	*	0	4	*	0	4	*	0	4	*	0	4	*	0	4	*	0	4	*	0	4	*	0	4	*	0	4	*	0	4	*	0	4	*	0	4	*	0	4	*	0	4	*	0	4	*	0	4	*	0	4	*	0	4	*	0	4	*	0	4	*	0	4	*	0	4	*	0	4	*	0	4	*	0	4	*	0	4	*	0	4	*	0	4	*	0	4	*	0	4	*	0	4	*	0	1.97669e-19	0.499376	1.0	6.77968e-21	2.80611e-16	114	4	5	1.81333	0.315789	1.03509	1.31284	1.03509	1.31284	TTCAAAGACTTTTCC	50	TTCAAGAACTTTTCC	28	TTCAAAAACTTTTTC	26	TTCAAAGACTTTTTC	10	NNNNNNNNNNNNNNN	0	NNNNNNNNNNNNNNN	0	NNNNNNNNNNNNNNN	0	NNNNNNNNNNNNNNN	0	NNNNNNNNNNNNNNN	0	NNNNNNNNNNNNNNN	0	1.71609211316e-17	0	unannotated	1.0	4	3	4
ACTTATTACTAAGTTAGTGCCGTAAGG	4	*	0	4	*	0	4	*	0	4	*	0	4	*	0	4	*	0	4	*	0	4	*	0	4	*	0	4	*	0	4	*	0	4	*	0	4	*	0	4	*	0	4	*	0	4	*	0	4	*	0	4	*	0	4	*	0	4	*	0	4	*	0	4	*	0	4	*	0	4	*	0	4	*	0	4	*	0	4	*	0	4	*	0	4	*	0	4	*	0	4	*	0	4	*	0	4	*	0	4	*	0	4	*	0	4	*	0	3.40078e-10	0.553819	1.0	8.26244e-12	5.3935e-11	59	4	6	1.88078	0.0	4.74576	5.58971	1.79661	2.32496	CTCTTGATTATTGTA	21	CTTAGATTATTGTAT	18	CTCTTGATTGTTGTT	14	CTTAGATTATTATTA	6	NNNNNNNNNNNNNNN	0	NNNNNNNNNNNNNNN	0	NNNNNNNNNNNNNNN	0	NNNNNNNNNNNNNNN	0	NNNNNNNNNNNNNNN	0	NNNNNNNNNNNNNNN	0	2.28675574223e-08	0	unannotated	1.0	5	4	4
ACTTATTGAGAGGTAAAGAAGATTTAA	4	*	0	4	*	0	4	*	0	4	*	0	4	*	0	4	*	0	4	*	0	4	*	0	4	*	0	4	*	0	4	*	0	4	*	0	4	*	0	0	ICEberg|409|ICESp1108|GenBank|FR691054|1694..47149_Streptococcus_pyogenes_integrative_conjugative_element_ICESp1108,_strain_C1.	22500	4	*	0	4	*	0	4	*	0	4	*	0	4	*	0	4	*	0	4	*	0	4	*	0	4	*	0	4	*	0	4	*	0	4	*	0	4	*	0	4	*	0	4	*	0	4	*	0	4	*	0	4	*	0	4	*	0	4	*	0	4	*	0	4	*	0	1.63225e-12	0.511612	1.0	7.41907e-14	8.41228e-13	74	4	4	1.9784	0.0	1.37838	1.53425	1.37838	1.53425	AAAATCTAGGCTATG	24	AGGATTTAGGCTATG	18	AGAATCTAGGATATG	16	AGAATCTAGGCTATG	16	NNNNNNNNNNNNNNN	0	NNNNNNNNNNNNNNN	0	NNNNNNNNNNNNNNN	0	NNNNNNNNNNNNNNN	0	NNNNNNNNNNNNNNN	0	NNNNNNNNNNNNNNN	0	1.16931937092e-10	1	unique_annotation	1.0	5	2	3
ACTTATTTTTGGATATGCCACTAAGTA	4	*	0	4	*	0	4	*	0	4	*	0	4	*	0	4	*	0	4	*	0	4	*	0	4	*	0	4	*	0	4	*	0	4	*	0	4	*	0	4	*	0	4	*	0	4	*	0	4	*	0	4	*	0	4	*	0	4	*	0	4	*	0	4	*	0	4	*	0	4	*	0	4	*	0	4	*	0	4	*	0	4	*	0	4	*	0	4	*	0	4	*	0	4	*	0	4	*	0	4	*	0	4	*	0	4	*	0	1.15202e-21	0.44583	1.0	3.44581e-24	3.17606e-26	135	4	4	1.92814	0.0	1.19259	1.24842	1.19259	1.24842	GTCAATGTCTGTATT	52	GTCAATGCCTATATT	32	GTCAATGCCTGTATT	28	GTCAATGCTTATATT	23	NNNNNNNNNNNNNNN	0	NNNNNNNNNNNNNNN	0	NNNNNNNNNNNNNNN	0	NNNNNNNNNNNNNNN	0	NNNNNNNNNNNNNNN	0	NNNNNNNNNNNNNNN	0	1.0603873079899999e-19	0	unannotated	1.0	5	2	3
ACTTCAAAAAGAGCATGAAGTACAATC	4	*	0	4	*	0	4	*	0	4	*	0	4	*	0	4	*	0	4	*	0	4	*	0	4	*	0	4	*	0	4	*	0	4	*	0	4	*	0	16	ICEberg|794|ICESanJ4206|GenBank|CP012719|1180821..1290038_Streptococcus_anginosus_strain_J4206,_complete_genome.	98972	4	*	0	4	*	0	4	*	0	4	*	0	4	*	0	4	*	0	4	*	0	4	*	0	4	*	0	4	*	0	4	*	0	4	*	0	4	*	0	4	*	0	4	*	0	4	*	0	4	*	0	4	*	0	4	*	0	4	*	0	4	*	0	4	*	0	2.31343e-63	0.459321	1.0	5.3654e-65	7.57592e-37	382	6	9	1.98341	0.0	1.89529	2.50034	1.89005	2.48146	CATTCGCTTACATCA	193	CCTTTGCCTATCTCA	68	CCTTTGCTTATCTTA	46	CATTTGCTTACATCA	38	CATTCGCCTATCTCA	36	CCTTGCCTATCTCAA	1	NNNNNNNNNNNNNNN	0	NNNNNNNNNNNNNNN	0	NNNNNNNNNNNNNNN	0	NNNNNNNNNNNNNNN	0	3.98315534621e-61	1	unique_annotation	1.0	7	3	6
ACTTCAATCACTCCTTCCTTTAGCAGC	4	*	0	4	*	0	4	*	0	4	*	0	4	*	0	4	*	0	4	*	0	4	*	0	4	*	0	4	*	0	4	*	0	4	*	0	4	*	0	4	*	0	4	*	0	4	*	0	4	*	0	4	*	0	4	*	0	4	*	0	4	*	0	4	*	0	4	*	0	4	*	0	4	*	0	4	*	0	4	*	0	4	*	0	4	*	0	4	*	0	4	*	0	4	*	0	4	*	0	4	*	0	4	*	0	4	*	0	1.9238e-112	0.433226	1.0	2.0202500000000003e-114	1.6473399999999998e-49	683	4	9	1.85641	0.0	1.41435	1.37826	1.41435	1.37826	TGCAATCTGTTCTGT	264	TGCAACTTGATCTGT	191	TGCAACCTGATCTGT	165	TGCAATCTGATCTGT	63	NNNNNNNNNNNNNNN	0	NNNNNNNNNNNNNNN	0	NNNNNNNNNNNNNNN	0	NNNNNNNNNNNNNNN	0	NNNNNNNNNNNNNNN	0	NNNNNNNNNNNNNNN	0	4.63051366154e-110	0	unannotated	1.0	3	4	3
ACTTCAGATGACACCTTTAGAGGATTT	4	*	0	4	*	0	4	*	0	4	*	0	4	*	0	4	*	0	4	*	0	4	*	0	4	*	0	4	*	0	4	*	0	4	*	0	4	*	0	0	ICEberg|772|ICE-emm12|GenBank|AFRY01000001|883657..818690_Streptococcus_pyogenes_HKU_QMH11M0907901_chromosome,_whole_genome_shotgun_sequence.	9402	4	*	0	4	*	0	4	*	0	4	*	0	4	*	0	4	*	0	4	*	0	4	*	0	4	*	0	4	*	0	4	*	0	4	*	0	4	*	0	4	*	0	4	*	0	4	*	0	4	*	0	4	*	0	4	*	0	4	*	0	4	*	0	4	*	0	9.4233e-197	0.505783	1.0	2.99145e-199	7.87159e-25	1187	5	52	2.07746	0.0	1.39764	1.35915	1.39764	1.35915	TATCATCTCGGAAAA	422	TATTATTTCGGAAAA	393	TATTATGTCGGAAAA	136	TATTATGTAGGAAAA	129	TATTATATCGGAAAA	107	NNNNNNNNNNNNNNN	0	NNNNNNNNNNNNNNN	0	NNNNNNNNNNNNNNN	0	NNNNNNNNNNNNNNN	0	NNNNNNNNNNNNNNN	0	4.39193856227e-194	1	unique_annotation	1.0	3	5	4
ACTTCCCATATAGTCAAAGTCCACATA	4	*	0	4	*	0	4	*	0	4	*	0	4	*	0	4	*	0	4	*	0	4	*	0	4	*	0	4	*	0	4	*	0	4	*	0	4	*	0	16	ICEberg|772|ICE-emm12|GenBank|AFRY01000001|883657..818690_Streptococcus_pyogenes_HKU_QMH11M0907901_chromosome,_whole_genome_shotgun_sequence.	19854	4	*	0	4	*	0	4	*	0	4	*	0	4	*	0	4	*	0	4	*	0	4	*	0	4	*	0	4	*	0	4	*	0	4	*	0	4	*	0	4	*	0	4	*	0	4	*	0	4	*	0	4	*	0	4	*	0	4	*	0	4	*	0	4	*	0	1.5086700000000001e-170	0.516523	1.0	1.98836e-172	5.57141e-25	1028	6	44	2.21686	1.0	0.993191	1.31701	0.993191	1.31701	GCCTTTTTCAGATAC	422	ACCTTTTTCAGATAC	248	ACCTTTTTCAGACAT	142	TCCTTTTTCAGATAC	85	TCCTTTTTCAGACAC	78	TCCTTTTTCAGCTAC	53	NNNNNNNNNNNNNNN	0	NNNNNNNNNNNNNNN	0	NNNNNNNNNNNNNNN	0	NNNNNNNNNNNNNNN	0	5.61746689566e-168	1	unique_annotation	1.0	4	6	5
ACTTCCGTAGAAGCCTCATACTCTTTT	4	*	0	4	*	0	4	*	0	4	*	0	4	*	0	4	*	0	4	*	0	4	*	0	4	*	0	4	*	0	4	*	0	4	*	0	4	*	0	0	ICEberg|794|ICESanJ4206|GenBank|CP012719|1180821..1290038_Streptococcus_anginosus_strain_J4206,_complete_genome.	91482	4	*	0	4	*	0	4	*	0	4	*	0	4	*	0	4	*	0	4	*	0	4	*	0	4	*	0	4	*	0	4	*	0	4	*	0	4	*	0	4	*	0	4	*	0	4	*	0	4	*	0	4	*	0	4	*	0	4	*	0	4	*	0	4	*	0	1.09181e-318	0.497518	0.998824	0.0	5.02877e-80	1981	7	34	2.07471	0.0318021	1.01969	1.15589	1.01817	1.1532	CCGCCTCCGATACCT	695	CCACCTCCAATACCT	606	CCACCTCCGATACCT	456	CCGCCTCCGATACCA	100	CCGCCCCCGATACCT	63	CCACCTCCAATACCA	60	CCCCGGCCATACCGG	1	NNNNNNNNNNNNNNN	0	NNNNNNNNNNNNNNN	0	NNNNNNNNNNNNNNN	0	1.00009093e-315	1	unique_annotation	1.0	8	7	2
ACTTCCTGAGCTGTAATATCAAGCTCT	4	*	0	4	*	0	4	*	0	4	*	0	4	*	0	4	*	0	4	*	0	4	*	0	4	*	0	4	*	0	4	*	0	4	*	0	4	*	0	16	ICEberg|401|CTn5|GenBank|AM180355|2137789..2181291_Clostridium_difficile_630_complete_genome.	21628	4	*	0	4	*	0	4	*	0	4	*	0	4	*	0	4	*	0	4	*	0	4	*	0	4	*	0	4	*	0	4	*	0	4	*	0	4	*	0	0	AP018935.1	1366622	4	*	0	4	*	0	4	*	0	4	*	0	4	*	0	4	*	0	4	*	0	4	*	0	2.8698500000000014e-234	0.459216	1.0	3.47917e-236	3.33782e-37	1421	10	45	2.63921	0.0	1.07741	1.53417	1.07741	1.53409	CGTTCTCCACTTTCC	422	CGTTCTCCGCTTCCC	345	CGTTCTCCACTTTCT	243	CGTTCTCCGCTTTCC	172	CGTTCTCCAATTTCC	64	AGTTCTCCGCTCTCC	55	CGTTCTCTGCTTTCC	49	CGTTCTCCACTTTCA	44	CGTTCTCCGCTCTCC	26	CGTTCTCCGCTTCCA	1	1.7941821111899998e-231	2	multiple_annotations	1.0	7	9	5
ACTTCTCCCATATCTAAAAGTTTATTA	4	*	0	4	*	0	4	*	0	4	*	0	4	*	0	4	*	0	4	*	0	4	*	0	4	*	0	4	*	0	4	*	0	4	*	0	4	*	0	16	ICEberg|181|10750-RD.2|GenBank|CP000262|1621728..1670248_Streptococcus_pyogenes_MGAS10750,_complete_genome.	25307	4	*	0	4	*	0	4	*	0	4	*	0	4	*	0	4	*	0	4	*	0	4	*	0	4	*	0	4	*	0	4	*	0	4	*	0	4	*	0	4	*	0	4	*	0	4	*	0	4	*	0	4	*	0	4	*	0	4	*	0	4	*	0	4	*	0	3.069e-36	0.539243	1.0	9.363369999999999e-38	1.82442e-07	213	7	16	2.26956	0.0	0.774648	1.13544	0.774648	1.13544	ATTTCAGCTAGTCTT	102	ATCTCAGCAAGTCTT	31	ATCTCAGCTAGTCTT	25	ATTTCAGCTAATCTT	19	ATCTCAGCTAATCTT	17	ATTTCAGCAAGTCTT	13	ATCTCAGCTAGCCTT	6	NNNNNNNNNNNNNNN	0	NNNNNNNNNNNNNNN	0	NNNNNNNNNNNNNNN	0	3.8272174176700003e-34	1	unique_annotation	1.0	8	5	2
ACTTCTGTGCCGGCAACACCCTTAAAG	4	*	0	4	*	0	4	*	0	4	*	0	4	*	0	4	*	0	4	*	0	4	*	0	4	*	0	4	*	0	4	*	0	4	*	0	4	*	0	0	ICEberg|794|ICESanJ4206|GenBank|CP012719|1180821..1290038_Streptococcus_anginosus_strain_J4206,_complete_genome.	35073	4	*	0	4	*	0	4	*	0	4	*	0	4	*	0	4	*	0	4	*	0	4	*	0	4	*	0	4	*	0	4	*	0	4	*	0	4	*	0	4	*	0	4	*	0	4	*	0	4	*	0	4	*	0	4	*	0	4	*	0	4	*	0	4	*	0	2.49925e-118	0.497815	1.0	6.693930000000001e-121	4.858200000000001e-25	719	5	22	1.93997	0.0	1.06259	1.12337	1.06259	1.12337	GTATCATTTGGAAGC	261	GTATCGTTTGGAAGT	248	GTATCATTTGGAAGT	141	GTATCGTTTGGAAGC	40	GTGTCATTAGGAAGT	29	NNNNNNNNNNNNNNN	0	NNNNNNNNNNNNNNN	0	NNNNNNNNNNNNNNN	0	NNNNNNNNNNNNNNN	0	NNNNNNNNNNNNNNN	0	6.24779593977e-116	1	unique_annotation	1.0	6	5	1
ACTTCTTAAATCTATTTTTCTTTATAT	4	*	0	4	*	0	4	*	0	4	*	0	4	*	0	4	*	0	4	*	0	4	*	0	4	*	0	4	*	0	4	*	0	4	*	0	4	*	0	16	ICEberg|411|ICEAurCol10a-1|GenBank|CP002512|140074..194217_Aerococcus_urinae_ACS-120-V-Col10a,_complete_genome.	10876	4	*	0	4	*	0	4	*	0	4	*	0	4	*	0	4	*	0	4	*	0	4	*	0	4	*	0	4	*	0	4	*	0	4	*	0	4	*	0	4	*	0	4	*	0	4	*	0	4	*	0	4	*	0	4	*	0	4	*	0	4	*	0	4	*	0	2.60493e-09	0.560138	1.0	1.31067e-10	0.000223647	52	4	6	1.87308	0.0	1.01923	1.16968	1.01923	1.16968	AGGATTCTGACTTTT	21	AGGCATCTGACTTTT	15	AGGAGTCTGACTTTT	9	AGGCGTCTGACTTTT	7	NNNNNNNNNNNNNNN	0	NNNNNNNNNNNNNNN	0	NNNNNNNNNNNNNNN	0	NNNNNNNNNNNNNNN	0	NNNNNNNNNNNNNNN	0	NNNNNNNNNNNNNNN	0	1.71126328562e-07	1	unique_annotation	1.0	4	2	4
ACTTCTTCAAGTGCCTTTTCATCATTA	4	*	0	4	*	0	4	*	0	4	*	0	4	*	0	4	*	0	4	*	0	4	*	0	4	*	0	4	*	0	4	*	0	4	*	0	4	*	0	16	ICEberg|412|Tn1806|GenBank|CP002121|818751..870207_Streptococcus_pneumoniae_AP200,_complete_genome.	32339	4	*	0	4	*	0	4	*	0	4	*	0	4	*	0	4	*	0	4	*	0	4	*	0	4	*	0	4	*	0	4	*	0	4	*	0	4	*	0	4	*	0	4	*	0	4	*	0	4	*	0	4	*	0	4	*	0	4	*	0	4	*	0	4	*	0	5.34921e-31	0.501685	0.986667	1.7325800000000002e-32	6.329989999999999e-20	188	8	13	2.36362	0.941489	0.893617	1.28115	0.87766	1.2457	ACACCTTTTTCTATG	72	ACGCCTTTTTCTATG	38	ACACCTTTTTCTATA	29	ATGCCTTTTTCTATG	24	ACGCCTTTTTCTATA	13	ACACCCTTTTCTATA	10	ACACCTTTTCTATAC	1	CCACCTTTTTCTATG	1	NNNNNNNNNNNNNNN	0	NNNNNNNNNNNNNNN	0	6.07152763622e-29	1	unique_annotation	1.0	8	7	4
ACTTCTTCACCATCACCAAGGTCAATC	4	*	0	4	*	0	4	*	0	4	*	0	4	*	0	4	*	0	4	*	0	4	*	0	4	*	0	4	*	0	4	*	0	4	*	0	4	*	0	16	ICEberg|411|ICEAurCol10a-1|GenBank|CP002512|140074..194217_Aerococcus_urinae_ACS-120-V-Col10a,_complete_genome.	20720	4	*	0	4	*	0	4	*	0	4	*	0	4	*	0	4	*	0	4	*	0	4	*	0	4	*	0	4	*	0	4	*	0	4	*	0	4	*	0	4	*	0	4	*	0	4	*	0	4	*	0	4	*	0	4	*	0	4	*	0	4	*	0	4	*	0	1.9506e-14	0.53472	1.0	8.8997e-16	2.03827e-08	82	4	7	1.80094	0.0	0.768293	0.957844	0.768293	0.957844	CTATAGTGTTCGACA	39	CTATAATGCTCGACA	20	CTATAGTGCTCGACA	12	CTATAATGTTCGACA	11	NNNNNNNNNNNNNNN	0	NNNNNNNNNNNNNNN	0	NNNNNNNNNNNNNNN	0	NNNNNNNNNNNNNNN	0	NNNNNNNNNNNNNNN	0	NNNNNNNNNNNNNNN	0	1.4745495745400001e-12	1	unique_annotation	1.0	5	4	1
ACTTCTTTGCTCTAGGTCAGACGGTCT	4	*	0	4	*	0	4	*	0	4	*	0	4	*	0	4	*	0	4	*	0	4	*	0	4	*	0	4	*	0	4	*	0	4	*	0	4	*	0	16	ICEberg|411|ICEAurCol10a-1|GenBank|CP002512|140074..194217_Aerococcus_urinae_ACS-120-V-Col10a,_complete_genome.	25359	4	*	0	4	*	0	4	*	0	4	*	0	4	*	0	4	*	0	4	*	0	4	*	0	4	*	0	4	*	0	4	*	0	4	*	0	4	*	0	4	*	0	4	*	0	4	*	0	4	*	0	4	*	0	4	*	0	4	*	0	4	*	0	4	*	0	1.92854e-74	0.510395	0.994709	1.36428e-76	1.14031e-11	450	11	28	2.38357	0.0	0.846667	1.27063	0.822222	1.2268	CCAAGGGACGTCTAA	198	CCATGGGACGTCTAA	115	CCACGGAACGTCTAA	35	CCAAGGAACATCTAA	25	CCAAGGTACGTCTAA	25	CCATGGAACATCTAA	17	CCAAGGGACATCTAA	13	CCATGGGACGTCTAG	10	CCATGGGACATCTAA	10	CAAGGGACGTCTAAA	1	3.61938720502e-72	1	unique_annotation	0.9978	3	10	9
ACTTCTTTTGTAAGTCTTGTTTGTGTT	4	*	0	4	*	0	4	*	0	4	*	0	4	*	0	4	*	0	4	*	0	4	*	0	4	*	0	4	*	0	4	*	0	4	*	0	4	*	0	4	*	0	4	*	0	4	*	0	4	*	0	4	*	0	4	*	0	4	*	0	4	*	0	4	*	0	4	*	0	4	*	0	4	*	0	4	*	0	4	*	0	4	*	0	4	*	0	4	*	0	4	*	0	4	*	0	4	*	0	4	*	0	4	*	0	4	*	0	2.2334900000000002e-23	0.434172	1.0	1.79808e-27	6.99728e-31	155	4	4	1.81041	0.0	0.890323	1.03511	0.890323	1.03511	TCTGTCATTTTATCT	69	ACTGTCATTTTGTCT	38	TCTGTCATTTTGTCT	34	TCTGTCATCTTGTCT	14	NNNNNNNNNNNNNNN	0	NNNNNNNNNNNNNNN	0	NNNNNNNNNNNNNNN	0	NNNNNNNNNNNNNNN	0	NNNNNNNNNNNNNNN	0	NNNNNNNNNNNNNNN	0	2.1445657653199997e-21	0	unannotated	1.0	4	4	2
ACTTCTTTTTCTTTTCCATCGGTCTTG	4	*	0	4	*	0	4	*	0	4	*	0	4	*	0	4	*	0	4	*	0	4	*	0	4	*	0	4	*	0	4	*	0	4	*	0	4	*	0	4	*	0	4	*	0	4	*	0	4	*	0	4	*	0	4	*	0	4	*	0	4	*	0	4	*	0	4	*	0	4	*	0	4	*	0	4	*	0	4	*	0	4	*	0	4	*	0	4	*	0	4	*	0	4	*	0	4	*	0	4	*	0	4	*	0	4	*	0	4.58e-134	0.542542	0.99723	1.65963e-138	4.14161e-30	831	6	25	1.87746	0.0	1.00241	1.17687	0.997593	1.16766	TCAACATTTGTGTCC	360	CTAACATTTGTGTCC	213	CCAACATTGGTGTCC	144	CCAACATTTGTGTCC	112	TCAACATTGTGTCCT	1	TCAACATTTGTGTCT	1	NNNNNNNNNNNNNNN	0	NNNNNNNNNNNNNNN	0	NNNNNNNNNNNNNNN	0	NNNNNNNNNNNNNNN	0	1.2694561046199998e-131	0	unannotated	1.0	6	5	4
ACTTGACTAGTAGCTAATGTAAATGCA	4	*	0	4	*	0	4	*	0	4	*	0	4	*	0	4	*	0	4	*	0	4	*	0	4	*	0	4	*	0	4	*	0	4	*	0	4	*	0	16	ICEberg|161|pNEM316-1(islandVII)|GenBank|NC_004368|711824..758891_Streptococcus_agalactiae_NEM316,_complete_genome.	27809	4	*	0	4	*	0	4	*	0	4	*	0	4	*	0	4	*	0	4	*	0	4	*	0	4	*	0	4	*	0	4	*	0	4	*	0	4	*	0	4	*	0	4	*	0	4	*	0	4	*	0	4	*	0	4	*	0	4	*	0	4	*	0	4	*	0	0.0	0.448111	0.99045	0.0	1.04739e-36	3840	9	95	2.17328	0.0	1.16771	1.89143	1.16458	1.88572	CCTGCTAGTGCAATA	1487	CCTGCTAATGCAATA	1151	GCTGCTAGGGCAAGT	587	CCTACTAGTGCAATA	289	CCTACAAGTGCAATC	153	CCTGCTAGTGCAATC	129	GCTGCTAGTGCAATC	42	CCACTAGTGCAATAG	1	GCATTAGCAGGTGCA	1	NNNNNNNNNNNNNNN	0	0.0	1	unique_annotation	1.0	8	8	7
ACTTGAGATTTCTTAGATCCCCTATCC	4	*	0	4	*	0	4	*	0	4	*	0	4	*	0	4	*	0	4	*	0	4	*	0	4	*	0	4	*	0	4	*	0	4	*	0	4	*	0	4	*	0	4	*	0	4	*	0	4	*	0	4	*	0	4	*	0	4	*	0	4	*	0	4	*	0	4	*	0	4	*	0	4	*	0	4	*	0	4	*	0	4	*	0	4	*	0	4	*	0	4	*	0	4	*	0	4	*	0	4	*	0	4	*	0	4	*	0	1.36732e-17	0.385533	1.0	5.48215e-19	6.30731e-12	101	4	8	1.9057	0.0	0.792079	0.914257	0.792079	0.914257	ATTTCATGGTGCAGG	35	ATTTCATGGTGTAGG	33	ATTTCATGGTGGAGG	19	ATTTCATGATGGAGG	14	NNNNNNNNNNNNNNN	0	NNNNNNNNNNNNNNN	0	NNNNNNNNNNNNNNN	0	NNNNNNNNNNNNNNN	0	NNNNNNNNNNNNNNN	0	NNNNNNNNNNNNNNN	0	1.12899712584e-15	0	unannotated	1.0	5	4	1
ACTTGATAAATTGCAAGAAAAAAAGAA	4	*	0	4	*	0	4	*	0	4	*	0	4	*	0	4	*	0	4	*	0	4	*	0	4	*	0	4	*	0	4	*	0	4	*	0	4	*	0	16	ICEberg|772|ICE-emm12|GenBank|AFRY01000001|883657..818690_Streptococcus_pyogenes_HKU_QMH11M0907901_chromosome,_whole_genome_shotgun_sequence.	24656	4	*	0	4	*	0	4	*	0	4	*	0	4	*	0	4	*	0	4	*	0	4	*	0	4	*	0	4	*	0	4	*	0	4	*	0	4	*	0	4	*	0	4	*	0	4	*	0	4	*	0	4	*	0	4	*	0	4	*	0	4	*	0	4	*	0	1.6472099999999998e-49	0.446885	1.0	2.4813399999999997e-51	2.37025e-17	296	5	17	2.08658	0.0	1.11149	1.6391	1.11149	1.6147	TACCCTAATGCAAGA	109	TATCCTTATGCAGGA	71	TACCCTAATGAAAGA	67	TACCCTTATGCAAGA	34	TACCTTAATGCAAGA	15	NNNNNNNNNNNNNNN	0	NNNNNNNNNNNNNNN	0	NNNNNNNNNNNNNNN	0	NNNNNNNNNNNNNNN	0	NNNNNNNNNNNNNNN	0	2.4681840180900003e-47	1	unique_annotation	1.0	5	3	5
ACTTGATAATGCCATTGAAAAAATGCC	4	*	0	4	*	0	4	*	0	4	*	0	4	*	0	4	*	0	4	*	0	4	*	0	4	*	0	4	*	0	4	*	0	4	*	0	4	*	0	0	ICEberg|409|ICESp1108|GenBank|FR691054|1694..47149_Streptococcus_pyogenes_integrative_conjugative_element_ICESp1108,_strain_C1.	27184	4	*	0	4	*	0	4	*	0	4	*	0	4	*	0	4	*	0	4	*	0	4	*	0	4	*	0	4	*	0	4	*	0	4	*	0	4	*	0	4	*	0	4	*	0	4	*	0	4	*	0	4	*	0	4	*	0	4	*	0	4	*	0	4	*	0	1.17175e-23	0.455301	1.0	4.45719e-25	5.5029800000000005e-28	138	5	5	2.27858	0.0	1.52174	1.4844	1.52174	1.4844	TTCAAGGCTTGAAAG	35	TTCAAGACTTGAGAG	35	TGCAAGGCTTGAAAG	27	TTCAAGACTTGAAAG	23	TGCAAGACTTGATAG	18	NNNNNNNNNNNNNNN	0	NNNNNNNNNNNNNNN	0	NNNNNNNNNNNNNNN	0	NNNNNNNNNNNNNNN	0	NNNNNNNNNNNNNNN	0	1.13292004728e-21	1	unique_annotation	1.0	3	4	5
ACTTGATTATGGCAGATAGGAAGAAAC	4	*	0	4	*	0	4	*	0	4	*	0	4	*	0	4	*	0	4	*	0	4	*	0	4	*	0	4	*	0	4	*	0	4	*	0	4	*	0	16	ICEberg|841|ICESsuZJ20091101-2|GenBank|KX077883|875..113637_Streptococcus_suis_integrative_and_conjugative_element_ICEssuZJ20091101-2_mobile_element,_complete_sequence.	39549	4	*	0	4	*	0	4	*	0	4	*	0	4	*	0	4	*	0	4	*	0	4	*	0	4	*	0	4	*	0	4	*	0	4	*	0	4	*	0	4	*	0	4	*	0	4	*	0	4	*	0	4	*	0	4	*	0	4	*	0	4	*	0	4	*	0	1.35251e-75	0.475229	1.0	2.2657e-77	8.00007e-41	454	6	15	1.93366	0.092511	0.57489	0.83752	0.57489	0.83752	TCAAGAACCCTAACG	217	TAAAGAACCCTAACG	117	TTAAGAACCCTAACG	54	TCAAAAACCCTAACG	42	TAAAGAACCCTAATG	23	TCAAGAAACATAACG	1	NNNNNNNNNNNNNNN	0	NNNNNNNNNNNNNNN	0	NNNNNNNNNNNNNNN	0	NNNNNNNNNNNNNNN	0	2.56075921581e-73	1	unique_annotation	1.0	7	2	6
ACTTGCCTATACAGAAACACCTGATGG	4	*	0	4	*	0	4	*	0	4	*	0	4	*	0	4	*	0	4	*	0	4	*	0	4	*	0	4	*	0	4	*	0	4	*	0	4	*	0	16	ICEberg|410|ICEFma29328-1|GenBank|AP008971|1002528..1069524_Finegoldia_magna_ATCC_29328_DNA,_complete_genome.	22404	4	*	0	4	*	0	4	*	0	4	*	0	4	*	0	4	*	0	4	*	0	4	*	0	4	*	0	4	*	0	4	*	0	4	*	0	4	*	0	4	*	0	4	*	0	4	*	0	4	*	0	4	*	0	4	*	0	4	*	0	4	*	0	4	*	0	1.16982e-42	0.46735	1.0	3.32094e-44	1.09591e-33	254	7	11	2.59116	0.0	1.75984	1.84386	1.75984	1.84386	GAAGCATTCTATTCA	69	TAAGCATTCTATCCA	60	TAAGCACTCGATTCA	44	TAAGCATTCGATTCA	26	TAAGCACACGATTCA	24	TAAGCACTCTATTCA	16	TAAGCATTCTATTCA	15	NNNNNNNNNNNNNNN	0	NNNNNNNNNNNNNNN	0	NNNNNNNNNNNNNNN	0	1.60771899627e-40	1	unique_annotation	1.0	3	6	7
ACTTGCTTCAAGCTCCTTTGGAAGAAC	4	*	0	4	*	0	4	*	0	4	*	0	4	*	0	4	*	0	4	*	0	4	*	0	4	*	0	4	*	0	4	*	0	4	*	0	4	*	0	16	ICEberg|439|ICESp2905|GenBank|FR691055|1659..67233_Streptococcus_pyogenes_ICESp2905_DNA_containing_erm(TR)-carrying_element_and_tet(O)_fragment,_strain_iB21.	34255	4	*	0	4	*	0	4	*	0	4	*	0	4	*	0	4	*	0	4	*	0	4	*	0	4	*	0	4	*	0	4	*	0	4	*	0	4	*	0	4	*	0	4	*	0	4	*	0	4	*	0	4	*	0	4	*	0	4	*	0	4	*	0	4	*	0	1.21231e-94	0.480711	1.0	2.30588e-96	1.83612e-62	571	5	18	2.19252	0.0	1.09107	1.06147	1.09107	1.06147	TTTGGTAAGCTCTGC	166	TTTTGTAAGCTCTGA	164	TTTTGTAAGCTCTGC	120	TTTGGTAAGCTCTGA	67	TTTTGTAAGCTCTGT	54	NNNNNNNNNNNNNNN	0	NNNNNNNNNNNNNNN	0	NNNNNNNNNNNNNNN	0	NNNNNNNNNNNNNNN	0	NNNNNNNNNNNNNNN	0	2.60351944757e-92	1	unique_annotation	1.0	4	5	2
ACTTGGATACCTCAAAAAGATATAGAA	4	*	0	4	*	0	4	*	0	4	*	0	4	*	0	4	*	0	4	*	0	4	*	0	4	*	0	4	*	0	4	*	0	4	*	0	4	*	0	0	ICEberg|409|ICESp1108|GenBank|FR691054|1694..47149_Streptococcus_pyogenes_integrative_conjugative_element_ICESp1108,_strain_C1.	24512	4	*	0	4	*	0	4	*	0	4	*	0	4	*	0	4	*	0	4	*	0	4	*	0	4	*	0	4	*	0	4	*	0	4	*	0	4	*	0	4	*	0	4	*	0	4	*	0	4	*	0	4	*	0	4	*	0	4	*	0	4	*	0	4	*	0	4.99422e-22	0.426848	1.0	1.9780700000000002e-23	6.845040000000002e-18	130	5	9	2.1463	0.0	0.6	1.01777	0.6	1.01777	GACTTTACTTTTAAT	52	GACTTTACTTTTAAC	26	GACTTTGCTTTTAAT	20	GACTTTACTTTCAAT	19	GATTTTACTTTTAAT	13	NNNNNNNNNNNNNNN	0	NNNNNNNNNNNNNNN	0	NNNNNNNNNNNNNNN	0	NNNNNNNNNNNNNNN	0	NNNNNNNNNNNNNNN	0	4.6397727708e-20	1	unique_annotation	1.0	5	5	2
ACTTGGATATATTGGCGGAAATGCCTG	4	*	0	4	*	0	4	*	0	4	*	0	4	*	0	4	*	0	4	*	0	4	*	0	4	*	0	4	*	0	4	*	0	4	*	0	4	*	0	0	ICEberg|772|ICE-emm12|GenBank|AFRY01000001|883657..818690_Streptococcus_pyogenes_HKU_QMH11M0907901_chromosome,_whole_genome_shotgun_sequence.	8728	4	*	0	4	*	0	4	*	0	4	*	0	4	*	0	4	*	0	4	*	0	4	*	0	4	*	0	4	*	0	4	*	0	4	*	0	4	*	0	4	*	0	4	*	0	4	*	0	4	*	0	4	*	0	4	*	0	4	*	0	4	*	0	4	*	0	4.57318e-79	0.515149	1.0	1.6222699999999999e-81	4.9402400000000005e-29	480	4	15	1.87407	0.0	1.01458	1.0344	1.01458	1.0344	CGATATGTACCGAAA	172	TGATATGTATCGAAA	134	TGATATGTACCGAAA	129	TGATATGTACAGAAA	45	NNNNNNNNNNNNNNN	0	NNNNNNNNNNNNNNN	0	NNNNNNNNNNNNNNN	0	NNNNNNNNNNNNNNN	0	NNNNNNNNNNNNNNN	0	NNNNNNNNNNNNNNN	0	8.879612723600001e-77	1	unique_annotation	1.0	3	3	4
ACTTGGCAAGATGTCATGCTCTTTACA	4	*	0	4	*	0	4	*	0	4	*	0	4	*	0	4	*	0	4	*	0	4	*	0	4	*	0	4	*	0	4	*	0	4	*	0	4	*	0	4	*	0	4	*	0	4	*	0	4	*	0	4	*	0	16	gene:proph:160180	682	4	*	0	4	*	0	4	*	0	4	*	0	4	*	0	4	*	0	4	*	0	4	*	0	4	*	0	4	*	0	4	*	0	4	*	0	4	*	0	4	*	0	4	*	0	4	*	0	4	*	0	3.6204199999999994e-92	0.512866	0.992647	8.06914e-98	9.94826e-73	591	6	11	1.86743	0.0	0.749577	1.02937	0.749577	1.02937	TTTAGCTAGGATTTT	193	TTTAACTAGGATTTT	183	TTTAGCTAGAATTTT	172	CTTAACTAGGATTTT	41	TTTAACTAGGAATAA	1	TTTAACTAGGATTTA	1	NNNNNNNNNNNNNNN	0	NNNNNNNNNNNNNNN	0	NNNNNNNNNNNNNNN	0	NNNNNNNNNNNNNNN	0	7.65814084879e-90	1	unique_annotation	1.0	5	5	5		gene:proph:160180 Length: 1218 # Range: Scmbb::Annotations::FuzzyRange=HASH(0x7f90adfccf18) # LocusTag: MGAS10750_Spy1279 # MgeName: prophinder:45934 # Cross-refs: genbank:GeneID:4067703
ACTTGGTCAAATGTAGCAAAGCATATA	4	*	0	4	*	0	4	*	0	4	*	0	4	*	0	4	*	0	4	*	0	4	*	0	4	*	0	4	*	0	4	*	0	4	*	0	4	*	0	0	ICEberg|772|ICE-emm12|GenBank|AFRY01000001|883657..818690_Streptococcus_pyogenes_HKU_QMH11M0907901_chromosome,_whole_genome_shotgun_sequence.	17208	4	*	0	4	*	0	4	*	0	4	*	0	4	*	0	4	*	0	4	*	0	4	*	0	4	*	0	4	*	0	4	*	0	4	*	0	4	*	0	4	*	0	4	*	0	4	*	0	4	*	0	4	*	0	4	*	0	4	*	0	4	*	0	4	*	0	2.80749e-97	0.552693	1.0	4.83298e-99	4.99177e-56	587	5	19	1.84026	0.0	0.846678	1.12223	0.846678	1.12223	GACGAGCTGCTTTCT	290	GATGAGCTGCTTTAT	168	GATGAGCTGCTTTCT	55	GACGAGCTGCTTTCA	42	GATGAGCTGCTTTCA	32	NNNNNNNNNNNNNNN	0	NNNNNNNNNNNNNNN	0	NNNNNNNNNNNNNNN	0	NNNNNNNNNNNNNNN	0	NNNNNNNNNNNNNNN	0	6.12961256873e-95	1	unique_annotation	1.0	6	4	2
ACTTGTAATTCTTATGCTTTGTAATAT	4	*	0	4	*	0	4	*	0	4	*	0	4	*	0	4	*	0	4	*	0	4	*	0	4	*	0	4	*	0	4	*	0	4	*	0	4	*	0	0	ICEberg|794|ICESanJ4206|GenBank|CP012719|1180821..1290038_Streptococcus_anginosus_strain_J4206,_complete_genome.	52551	4	*	0	4	*	0	4	*	0	4	*	0	4	*	0	4	*	0	4	*	0	4	*	0	4	*	0	4	*	0	4	*	0	4	*	0	4	*	0	4	*	0	4	*	0	4	*	0	4	*	0	4	*	0	4	*	0	4	*	0	4	*	0	4	*	0	7.52395e-60	0.507336	1.0	1.92444e-63	1.01111e-06	365	10	26	2.52261	0.0	1.53151	1.8809	1.53151	1.8809	CAAATTTATCTGATA	155	CGAATTTGTCTGACA	61	CGAATTTATCAGACA	45	CGAATTTATCCGACA	30	CAAATTTATCAGACA	30	CAAACTTATCAGACA	16	CAAATTTATCTGACA	13	CGAATTTATCAGATA	11	CAAATTTATAAGATA	3	CATATTTATCTGACA	1	1.2540459643600001e-57	1	unique_annotation	1.0	10	3	9
ACTTGTAATTGATGAAAATGTTAGATT	4	*	0	4	*	0	4	*	0	4	*	0	4	*	0	4	*	0	4	*	0	4	*	0	4	*	0	4	*	0	4	*	0	4	*	0	4	*	0	0	ICEberg|411|ICEAurCol10a-1|GenBank|CP002512|140074..194217_Aerococcus_urinae_ACS-120-V-Col10a,_complete_genome.	51580	4	*	0	4	*	0	4	*	0	4	*	0	4	*	0	4	*	0	4	*	0	4	*	0	4	*	0	4	*	0	4	*	0	4	*	0	4	*	0	4	*	0	4	*	0	4	*	0	4	*	0	4	*	0	4	*	0	4	*	0	4	*	0	4	*	0	3.22233e-21	0.506292	1.0	8.54441e-23	3.90401e-09	125	4	9	1.90306	0.0	0.984	1.29523	0.984	1.29523	TATTGTGGAAGAGAT	50	TATAGTAGAAGAGAT	30	TATAGTGGAAGAGAT	27	TATTATTGAAGAGAT	18	NNNNNNNNNNNNNNN	0	NNNNNNNNNNNNNNN	0	NNNNNNNNNNNNNNN	0	NNNNNNNNNNNNNNN	0	NNNNNNNNNNNNNNN	0	NNNNNNNNNNNNNNN	0	2.93291348743e-19	1	unique_annotation	1.0	3	4	4
ACTTGTAGTTTGCTTCAAGCATTTTTA	4	*	0	4	*	0	4	*	0	4	*	0	4	*	0	4	*	0	4	*	0	4	*	0	4	*	0	4	*	0	4	*	0	4	*	0	4	*	0	16	ICEberg|181|10750-RD.2|GenBank|CP000262|1621728..1670248_Streptococcus_pyogenes_MGAS10750,_complete_genome.	24754	4	*	0	4	*	0	4	*	0	4	*	0	4	*	0	4	*	0	4	*	0	4	*	0	4	*	0	4	*	0	4	*	0	4	*	0	4	*	0	4	*	0	4	*	0	4	*	0	4	*	0	4	*	0	4	*	0	4	*	0	4	*	0	4	*	0	9.261260000000001e-18	0.510906	0.974359	2.34828e-19	5.39157e-09	110	6	8	2.08399	0.0	0.845455	1.30692	0.845455	1.30692	GTTTTGTAACTTCGT	49	GCTTTGTAACTTCGT	26	GTTTTGTAACTTCAT	13	ATTTTATAACTTCAT	11	ATTTTGTAACTTCAT	10	GTTTTGTAACTTCGG	1	NNNNNNNNNNNNNNN	0	NNNNNNNNNNNNNNN	0	NNNNNNNNNNNNNNN	0	NNNNNNNNNNNNNNN	0	7.68414979925e-16	1	unique_annotation	1.0	6	4	4
ACTTGTGATAGATTCCATATATTCAAA	4	*	0	4	*	0	4	*	0	4	*	0	4	*	0	4	*	0	4	*	0	4	*	0	4	*	0	4	*	0	4	*	0	4	*	0	4	*	0	16	ICEberg|409|ICESp1108|GenBank|FR691054|1694..47149_Streptococcus_pyogenes_integrative_conjugative_element_ICESp1108,_strain_C1.	24137	4	*	0	4	*	0	4	*	0	4	*	0	4	*	0	4	*	0	4	*	0	4	*	0	4	*	0	4	*	0	4	*	0	4	*	0	4	*	0	4	*	0	4	*	0	4	*	0	4	*	0	4	*	0	4	*	0	4	*	0	4	*	0	4	*	0	8.5641e-26	0.452698	0.985294	1.7630899999999998e-27	3.47149e-17	159	6	9	2.20918	0.0	1.20126	1.33819	1.20126	1.33819	ATCTACATATCCCTT	59	GTCTACGTATCCTTT	33	ATCTACATATCCTTT	28	GTCTACATATCCTTT	24	GTCTACATATCCCTT	14	ATCTACCTATCCTTT	1	NNNNNNNNNNNNNNN	0	NNNNNNNNNNNNNNN	0	NNNNNNNNNNNNNNN	0	NNNNNNNNNNNNNNN	0	8.70532830277e-24	1	unique_annotation	1.0	2	6	6
ACTTGTTCCAAGCTCTCCTGAATGCTT	4	*	0	4	*	0	4	*	0	4	*	0	4	*	0	4	*	0	4	*	0	4	*	0	4	*	0	4	*	0	4	*	0	4	*	0	4	*	0	0	ICEberg|794|ICESanJ4206|GenBank|CP012719|1180821..1290038_Streptococcus_anginosus_strain_J4206,_complete_genome.	77944	4	*	0	4	*	0	4	*	0	4	*	0	4	*	0	4	*	0	4	*	0	4	*	0	4	*	0	4	*	0	4	*	0	4	*	0	4	*	0	4	*	0	4	*	0	4	*	0	4	*	0	4	*	0	4	*	0	4	*	0	4	*	0	4	*	0	4.26602e-105	0.503862	1.0	5.53644e-107	8.49467e-09	630	5	37	2.23308	0.0	1.89048	1.78127	1.89048	1.78127	TGCAGCACCATTTAG	187	TGCAAAACCGTTTAA	157	TGCAGCACCGTTTAG	117	TGCAGAACCGTTTAA	108	TGCAGCACCGTTTAA	61	NNNNNNNNNNNNNNN	0	NNNNNNNNNNNNNNN	0	NNNNNNNNNNNNNNN	0	NNNNNNNNNNNNNNN	0	NNNNNNNNNNNNNNN	0	9.78930545883e-103	1	unique_annotation	1.0	5	4	3
ACTTTAAATCTATGGGAGTAAGAGCAG	4	*	0	4	*	0	4	*	0	4	*	0	4	*	0	4	*	0	4	*	0	4	*	0	4	*	0	4	*	0	4	*	0	4	*	0	4	*	0	0	ICEberg|412|Tn1806|GenBank|CP002121|818751..870207_Streptococcus_pneumoniae_AP200,_complete_genome.	10659	4	*	0	4	*	0	4	*	0	4	*	0	4	*	0	4	*	0	4	*	0	4	*	0	4	*	0	4	*	0	4	*	0	4	*	0	4	*	0	4	*	0	4	*	0	4	*	0	4	*	0	4	*	0	4	*	0	4	*	0	4	*	0	4	*	0	6.95161e-24	0.501065	1.0	1.1005800000000001e-26	1.19627e-08	148	6	11	2.18395	0.0	0.804054	1.17476	0.804054	1.17476	AGAGTCTTGATGGCG	71	AAAGCCTTGATGGCG	20	AGAGTCTTGATGGTG	20	AGAGCCTTGATGGCG	13	AAAGTCTTGATGGCG	13	AAAGCCTTGATGGTG	11	NNNNNNNNNNNNNNN	0	NNNNNNNNNNNNNNN	0	NNNNNNNNNNNNNNN	0	NNNNNNNNNNNNNNN	0	6.7570105878500015e-22	1	unique_annotation	1.0	7	1	6
ACTTTAAGACACTTTTGGATATGATTG	4	*	0	4	*	0	4	*	0	4	*	0	4	*	0	4	*	0	4	*	0	4	*	0	4	*	0	4	*	0	4	*	0	4	*	0	4	*	0	0	ICEberg|411|ICEAurCol10a-1|GenBank|CP002512|140074..194217_Aerococcus_urinae_ACS-120-V-Col10a,_complete_genome.	3638	4	*	0	4	*	0	4	*	0	4	*	0	4	*	0	4	*	0	4	*	0	4	*	0	4	*	0	4	*	0	4	*	0	4	*	0	4	*	0	4	*	0	4	*	0	4	*	0	4	*	0	4	*	0	4	*	0	4	*	0	4	*	0	4	*	0	1.8005400000000002e-53	0.50183	1.0	8.04241e-58	6.88201e-25	338	5	8	2.17527	0.0	1.22781	1.13536	1.22781	1.13536	ACGCAAGTGAGGTCA	98	ACGCAAGTGAAGTAA	93	ACGCAAGTGAAGTTA	82	ACGCAAGTGAAGTCA	34	ACGCAAGTGAGGTTA	31	NNNNNNNNNNNNNNN	0	NNNNNNNNNNNNNNN	0	NNNNNNNNNNNNNNN	0	NNNNNNNNNNNNNNN	0	NNNNNNNNNNNNNNN	0	2.81735530007e-51	1	unique_annotation	1.0	6	1	5
ACTTTAATAATGACGATCCATTTCATT	4	*	0	4	*	0	4	*	0	4	*	0	4	*	0	4	*	0	4	*	0	4	*	0	4	*	0	4	*	0	4	*	0	4	*	0	4	*	0	0	ICEberg|409|ICESp1108|GenBank|FR691054|1694..47149_Streptococcus_pyogenes_integrative_conjugative_element_ICESp1108,_strain_C1.	24258	4	*	0	4	*	0	4	*	0	4	*	0	4	*	0	4	*	0	4	*	0	4	*	0	4	*	0	4	*	0	4	*	0	4	*	0	4	*	0	4	*	0	4	*	0	4	*	0	4	*	0	4	*	0	4	*	0	4	*	0	4	*	0	4	*	0	1.89392e-19	0.468667	1.0	4.01602e-21	3.03872e-21	116	5	6	1.81113	0.0	0.87931	0.92084	0.87931	0.92084	TTTCGTATGTATCGG	44	TTTCATATGTATCGG	43	TTTCATATGTGTCGG	21	TTTCATATGTATCAG	7	TTTCATAAGTATCAG	1	NNNNNNNNNNNNNNN	0	NNNNNNNNNNNNNNN	0	NNNNNNNNNNNNNNN	0	NNNNNNNNNNNNNNN	0	NNNNNNNNNNNNNNN	0	1.64505325186e-17	1	unique_annotation	1.0	6	1	5
ACTTTACTTTTAATCTTTTAAAAACAC	4	*	0	4	*	0	4	*	0	4	*	0	4	*	0	4	*	0	4	*	0	4	*	0	4	*	0	4	*	0	4	*	0	4	*	0	4	*	0	0	ICEberg|409|ICESp1108|GenBank|FR691054|1694..47149_Streptococcus_pyogenes_integrative_conjugative_element_ICESp1108,_strain_C1.	24540	4	*	0	4	*	0	4	*	0	4	*	0	4	*	0	4	*	0	4	*	0	4	*	0	4	*	0	4	*	0	4	*	0	4	*	0	4	*	0	4	*	0	4	*	0	4	*	0	4	*	0	4	*	0	4	*	0	4	*	0	4	*	0	4	*	0	8.28654e-21	0.488938	0.956522	1.06979e-22	2.26057e-12	134	6	11	1.79397	0.0	0.985075	1.12412	0.985075	1.12412	CAGGTTATGATAGGT	56	CTGGCTATGATAGGT	50	CAGGCTATGATAGGT	18	CAGGTTATGATAGAT	8	CTGGCTATGATAAGT	1	CTGGCTATGATATGT	1	NNNNNNNNNNNNNNN	0	NNNNNNNNNNNNNNN	0	NNNNNNNNNNNNNNN	0	NNNNNNNNNNNNNNN	0	7.46108994802e-19	1	unique_annotation	1.0	5	3	6
ACTTTAGTTCCAGTTTCAATTAAGTTA	4	*	0	4	*	0	4	*	0	4	*	0	4	*	0	4	*	0	4	*	0	4	*	0	4	*	0	4	*	0	4	*	0	4	*	0	4	*	0	16	ICEberg|411|ICEAurCol10a-1|GenBank|CP002512|140074..194217_Aerococcus_urinae_ACS-120-V-Col10a,_complete_genome.	21107	4	*	0	4	*	0	4	*	0	4	*	0	4	*	0	4	*	0	4	*	0	4	*	0	4	*	0	4	*	0	4	*	0	4	*	0	4	*	0	4	*	0	4	*	0	4	*	0	4	*	0	4	*	0	4	*	0	4	*	0	4	*	0	4	*	0	1.03261e-25	0.44382	1.0	3.3999e-27	8.24295e-10	153	4	9	1.79613	0.0	1.28758	1.96354	1.28758	1.92948	ATTCCATCAAAGGTA	67	ATTCCATCAAAGATA	41	ATTCCACGAAAAGCA	33	ATTCCATCAAAGATC	12	NNNNNNNNNNNNNNN	0	NNNNNNNNNNNNNNN	0	NNNNNNNNNNNNNNN	0	NNNNNNNNNNNNNNN	0	NNNNNNNNNNNNNNN	0	NNNNNNNNNNNNNNN	0	1.04768346739e-23	1	unique_annotation	1.0	4	4	3
ACTTTCCCAAAAATTCAGACACAAACA	4	*	0	4	*	0	4	*	0	4	*	0	4	*	0	4	*	0	4	*	0	4	*	0	4	*	0	4	*	0	4	*	0	4	*	0	4	*	0	4	*	0	4	*	0	4	*	0	4	*	0	4	*	0	4	*	0	4	*	0	4	*	0	4	*	0	4	*	0	4	*	0	4	*	0	4	*	0	4	*	0	4	*	0	4	*	0	4	*	0	4	*	0	4	*	0	4	*	0	4	*	0	4	*	0	4	*	0	1.8166e-158	0.515913	0.980905	2.17002e-161	1.09319e-27	999	19	32	2.92149	0.017017	7.08509	8.9812	5.04905	7.01703	TATGGACGAAAGAGC	405	ATATGGACGAAAGAG	126	GGACTTGGTTTAGGT	100	ACAAAGTGCATATCC	97	AGTTTTGACATCTTG	61	ACAATTGCCCCTCTC	56	AAATATGTTAAACGC	36	AGATGATAAAAGGGC	32	GTTCCTTGCTTTTAA	19	AATCGATAATTTTGC	18	6.100249926469999e-156	0	unannotated	0.951	10	10	10
ACTTTCTTCAAATGTTTCACCCTTATA	4	*	0	4	*	0	4	*	0	4	*	0	4	*	0	4	*	0	4	*	0	4	*	0	4	*	0	4	*	0	4	*	0	4	*	0	4	*	0	16	ICEberg|412|Tn1806|GenBank|CP002121|818751..870207_Streptococcus_pneumoniae_AP200,_complete_genome.	24181	4	*	0	4	*	0	4	*	0	4	*	0	4	*	0	4	*	0	4	*	0	4	*	0	4	*	0	4	*	0	4	*	0	4	*	0	4	*	0	4	*	0	4	*	0	4	*	0	4	*	0	4	*	0	4	*	0	4	*	0	4	*	0	4	*	0	2.50291e-25	0.512787	0.983607	9.207219999999999e-27	2.80828e-18	153	9	11	2.72746	0.0	1.36601	1.74536	1.36601	1.68963	TAAGGGAATTTCTTC	40	TAAAGGATATTCTTC	29	TAATGGAATTTCTTC	23	TAAAGGAATTTCTTC	19	TAAGGGGATTTCTTC	18	TAAAGGAAATTCTTC	16	TAAAGGATATTGTTC	6	TAAAGGATAGTGTTC	1	TAAGGGAAATTCTTC	1	NNNNNNNNNNNNNNN	0	2.5165345664e-23	1	unique_annotation	1.0	5	8	6
ACTTTGCTCTTGCTTGCTCTAGGTTAT	4	*	0	4	*	0	4	*	0	4	*	0	4	*	0	4	*	0	4	*	0	4	*	0	4	*	0	4	*	0	4	*	0	4	*	0	4	*	0	0	ICEberg|410|ICEFma29328-1|GenBank|AP008971|1002528..1069524_Finegoldia_magna_ATCC_29328_DNA,_complete_genome.	42602	4	*	0	4	*	0	4	*	0	4	*	0	4	*	0	4	*	0	4	*	0	4	*	0	4	*	0	4	*	0	4	*	0	4	*	0	4	*	0	4	*	0	4	*	0	4	*	0	4	*	0	4	*	0	4	*	0	4	*	0	4	*	0	4	*	0	2.05231e-27	0.492039	0.969697	6.87874e-29	1.86015e-22	169	5	10	1.80627	0.0	0.680473	0.874613	0.680473	0.874613	CGGCTTCTGTTGTAA	68	CGGCTTCTGTGGTAA	64	CAGCTTCTGTTGTAA	21	CTGCTTCTGTGGTAA	14	CGGCTACTGTTGTAA	2	NNNNNNNNNNNNNNN	0	NNNNNNNNNNNNNNN	0	NNNNNNNNNNNNNNN	0	NNNNNNNNNNNNNNN	0	NNNNNNNNNNNNNNN	0	2.16295580008e-25	1	unique_annotation	1.0	6	2	4
ACTTTGGAAATCCTGGTCTTGCTTTTG	4	*	0	4	*	0	4	*	0	4	*	0	4	*	0	4	*	0	4	*	0	4	*	0	4	*	0	4	*	0	4	*	0	4	*	0	4	*	0	0	ICEberg|411|ICEAurCol10a-1|GenBank|CP002512|140074..194217_Aerococcus_urinae_ACS-120-V-Col10a,_complete_genome.	11679	4	*	0	4	*	0	4	*	0	4	*	0	4	*	0	4	*	0	4	*	0	4	*	0	4	*	0	4	*	0	4	*	0	4	*	0	4	*	0	4	*	0	4	*	0	4	*	0	4	*	0	4	*	0	4	*	0	4	*	0	4	*	0	4	*	0	1.34252e-128	0.520474	1.0	1.62084e-130	3.53333e-28	780	5	17	1.94466	0.0	0.994872	1.41962	0.994872	1.41962	ATTCAGCTACTGCAA	342	ATTCAGCTACTGCCA	220	ATTCAGCCACTGCTA	122	ATTCTGAAACTGCCA	60	ATTCAGCCACTACAA	36	NNNNNNNNNNNNNNN	0	NNNNNNNNNNNNNNN	0	NNNNNNNNNNNNNNN	0	NNNNNNNNNNNNNNN	0	NNNNNNNNNNNNNNN	0	3.58758315651e-126	1	unique_annotation	1.0	6	3	5
ACTTTGGCATTGCCCGATACTTTGGCA	4	*	0	4	*	0	4	*	0	4	*	0	4	*	0	4	*	0	4	*	0	4	*	0	4	*	0	4	*	0	4	*	0	4	*	0	4	*	0	4	*	0	4	*	0	4	*	0	4	*	0	4	*	0	4	*	0	4	*	0	4	*	0	4	*	0	4	*	0	4	*	0	4	*	0	4	*	0	4	*	0	4	*	0	4	*	0	4	*	0	4	*	0	4	*	0	4	*	0	4	*	0	4	*	0	4	*	0	3.58189e-10	0.369217	0.9	3.92776e-13	2.46054e-12	103	12	3	2.21997	0.0	2.21359	2.17685	2.21359	2.17685	TCGCCCGATACCCAG	37	TCGCCCCATACTTTG	30	TCGCCCGATACTTCG	25	TCGCCCGATACTTTG	2	TTGCCCGATACTTTG	2	TAGCCCGATACCCAG	1	TCGCCCGATACTTAG	1	TCGCCCGATACCCAT	1	TAGCCCCATACTTTG	1	TCGCCCCATACTTAG	1	2.40705590338e-08	0	unannotated	0.9806	8	4	9
ACTTTGTAGATAACATCATAGATGAAA	4	*	0	4	*	0	4	*	0	4	*	0	4	*	0	4	*	0	4	*	0	4	*	0	4	*	0	4	*	0	4	*	0	4	*	0	4	*	0	16	ICEberg|410|ICEFma29328-1|GenBank|AP008971|1002528..1069524_Finegoldia_magna_ATCC_29328_DNA,_complete_genome.	53552	4	*	0	4	*	0	4	*	0	4	*	0	4	*	0	4	*	0	4	*	0	4	*	0	4	*	0	4	*	0	4	*	0	4	*	0	4	*	0	4	*	0	4	*	0	4	*	0	4	*	0	4	*	0	4	*	0	4	*	0	4	*	0	4	*	0	1.36023e-29	0.459985	0.984375	2.34695e-31	7.27877e-16	182	5	10	1.87301	0.00549451	1.02747	1.17085	1.02747	1.17085	AGATAGACTTAGAAA	76	AAATAGACTTAGAGA	55	AAATAGACTTAGAAA	28	GAATAGACTTAGAAA	22	AAATAAAAATAAAAA	1	NNNNNNNNNNNNNNN	0	NNNNNNNNNNNNNNN	0	NNNNNNNNNNNNNNN	0	NNNNNNNNNNNNNNN	0	NNNNNNNNNNNNNNN	0	1.50215670967e-27	1	unique_annotation	1.0	5	3	5
ACTTTGTGGTGTCTATCATGTACTCAC	4	*	0	4	*	0	4	*	0	4	*	0	4	*	0	4	*	0	4	*	0	4	*	0	4	*	0	4	*	0	4	*	0	4	*	0	4	*	0	16	ICEberg|794|ICESanJ4206|GenBank|CP012719|1180821..1290038_Streptococcus_anginosus_strain_J4206,_complete_genome.	53052	4	*	0	4	*	0	4	*	0	4	*	0	4	*	0	4	*	0	4	*	0	4	*	0	4	*	0	4	*	0	4	*	0	4	*	0	4	*	0	4	*	0	4	*	0	4	*	0	4	*	0	4	*	0	4	*	0	4	*	0	4	*	0	4	*	0	2.03594e-94	0.498129	1.0	3.78395e-96	8.24205e-38	572	5	14	1.95958	0.0	1.69056	1.64037	1.69056	1.64037	AACTCTTTAATCTAC	208	AGCTATTTAATCTAC	207	AGCTATTTAACTTAC	82	AGTTATTTAATCTAC	54	AGCTATTTAACCTAC	21	NNNNNNNNNNNNNNN	0	NNNNNNNNNNNNNNN	0	NNNNNNNNNNNNNNN	0	NNNNNNNNNNNNNNN	0	NNNNNNNNNNNNNNN	0	4.36630850156e-92	1	unique_annotation	1.0	6	3	3
ACTTTTAACACCCCTAAAACTCCACCC	4	*	0	4	*	0	4	*	0	4	*	0	4	*	0	4	*	0	4	*	0	4	*	0	4	*	0	4	*	0	4	*	0	4	*	0	4	*	0	16	ICEberg|772|ICE-emm12|GenBank|AFRY01000001|883657..818690_Streptococcus_pyogenes_HKU_QMH11M0907901_chromosome,_whole_genome_shotgun_sequence.	9296	4	*	0	4	*	0	4	*	0	4	*	0	4	*	0	4	*	0	4	*	0	4	*	0	4	*	0	4	*	0	4	*	0	4	*	0	4	*	0	4	*	0	4	*	0	4	*	0	4	*	0	4	*	0	4	*	0	4	*	0	4	*	0	4	*	0	3.89015e-182	0.543989	0.997674	4.77501e-184	1.6393e-38	1104	7	50	2.03509	0.0	1.38315	1.35208	1.38225	1.35145	ATTAAGAGGGCAAAA	387	ATTAGCAGGGTAAAA	265	ATTAACAGGGTAAAA	262	ATTAAGAGGGTAAAA	174	ATTAAGAGGGTAACA	14	ATTAACAGGGTAAAG	1	ATTAAGAGGCAAAAG	1	NNNNNNNNNNNNNNN	0	NNNNNNNNNNNNNNN	0	NNNNNNNNNNNNNNN	0	1.5935106192599998e-179	1	unique_annotation	1.0	8	4	5
ACTTTTACCTTCAATATTCCATTCACT	4	*	0	4	*	0	4	*	0	4	*	0	4	*	0	4	*	0	4	*	0	4	*	0	4	*	0	4	*	0	4	*	0	4	*	0	4	*	0	16	ICEberg|411|ICEAurCol10a-1|GenBank|CP002512|140074..194217_Aerococcus_urinae_ACS-120-V-Col10a,_complete_genome.	23472	4	*	0	4	*	0	4	*	0	4	*	0	4	*	0	4	*	0	4	*	0	4	*	0	4	*	0	4	*	0	4	*	0	4	*	0	4	*	0	4	*	0	4	*	0	4	*	0	4	*	0	4	*	0	4	*	0	4	*	0	4	*	0	4	*	0	1.6851899999999998e-35	0.449604	1.0	5.2576499999999995e-37	8.23865e-17	210	6	11	1.81971	0.0	0.814286	1.20633	0.814286	1.20633	TGTATGTGGTGAGAA	106	CGTATGTGGTGAGAA	59	CGTGTGTGGCGAAAA	22	TGTGTGTGGTGAGAA	16	TGTATGTGGTGAAAA	6	CGTATGAGGTGAGAA	1	NNNNNNNNNNNNNNN	0	NNNNNNNNNNNNNNN	0	NNNNNNNNNNNNNNN	0	NNNNNNNNNNNNNNN	0	2.0757653060199998e-33	1	unique_annotation	1.0	2	6	6
ACTTTTATTTTATGGAGATGTTGGCAG	4	*	0	4	*	0	4	*	0	4	*	0	4	*	0	4	*	0	4	*	0	4	*	0	4	*	0	4	*	0	4	*	0	4	*	0	4	*	0	0	ICEberg|412|Tn1806|GenBank|CP002121|818751..870207_Streptococcus_pneumoniae_AP200,_complete_genome.	1625	4	*	0	4	*	0	4	*	0	4	*	0	4	*	0	4	*	0	4	*	0	4	*	0	4	*	0	4	*	0	4	*	0	4	*	0	4	*	0	4	*	0	4	*	0	4	*	0	4	*	0	4	*	0	4	*	0	4	*	0	4	*	0	4	*	0	5.36175e-13	0.537419	0.965517	1.91397e-14	3.41945e-06	81	7	9	2.10395	0.271605	1.22222	1.3716	1.22222	1.3716	TGGAAAGACTTATCT	30	TGGCAAAACTTATCT	29	CGGAAAAACTTATCT	8	TGGAAAAACTTACCT	6	TGGAAAAACTTATCT	6	CGGAAAAAAGTATCT	1	TAGAAAAACTTACCT	1	NNNNNNNNNNNNNNN	0	NNNNNNNNNNNNNNN	0	NNNNNNNNNNNNNNN	0	3.89364380088e-11	1	unique_annotation	1.0	4	6	7
ACTTTTCAAAACTAAGTCTATCCTCTA	4	*	0	4	*	0	4	*	0	4	*	0	4	*	0	4	*	0	4	*	0	4	*	0	4	*	0	4	*	0	4	*	0	4	*	0	4	*	0	16	ICEberg|409|ICESp1108|GenBank|FR691054|1694..47149_Streptococcus_pyogenes_integrative_conjugative_element_ICESp1108,_strain_C1.	20826	4	*	0	4	*	0	4	*	0	4	*	0	4	*	0	4	*	0	4	*	0	4	*	0	4	*	0	4	*	0	4	*	0	4	*	0	4	*	0	4	*	0	4	*	0	4	*	0	4	*	0	4	*	0	4	*	0	4	*	0	4	*	0	4	*	0	1.2057200000000001e-23	0.426102	0.98	1.75126e-25	1.52234e-12	144	6	10	1.88623	0.0	0.826389	1.20484	0.826389	1.20484	TATCTATTCTCAAAT	70	TATCTATCCTTAAAT	42	TGTCTATTCTCAAAT	13	TATCTATTCTCAAGT	10	TATCTATCCTCAAAT	8	TATCTATCCTTAATC	1	NNNNNNNNNNNNNNN	0	NNNNNNNNNNNNNNN	0	NNNNNNNNNNNNNNN	0	NNNNNNNNNNNNNNN	0	1.165321656e-21	1	unique_annotation	1.0	7	2	6
ACTTTTCTTCAACTGCTACAATATCAT	4	*	0	4	*	0	4	*	0	4	*	0	4	*	0	4	*	0	4	*	0	4	*	0	4	*	0	4	*	0	4	*	0	4	*	0	4	*	0	16	ICEberg|314|ICECdiM68-1|GenBank|FN668375|334783..353473_Clostridium_difficile_M68,_complete_genome.	338	4	*	0	4	*	0	4	*	0	4	*	0	4	*	0	4	*	0	4	*	0	4	*	0	4	*	0	4	*	0	4	*	0	4	*	0	4	*	0	4	*	0	4	*	0	4	*	0	4	*	0	4	*	0	4	*	0	4	*	0	4	*	0	4	*	0	2.4337899999999997e-21	0.436486	1.0	4.67053e-23	1.59341e-23	128	4	6	1.94113	0.0	1.89062	1.76722	1.89062	1.76722	CAGCAAGCAACACAT	48	CAGCAACTAATACAT	30	CAGCTACTAATACAT	26	CAGCAACTAACACAT	24	NNNNNNNNNNNNNNN	0	NNNNNNNNNNNNNNN	0	NNNNNNNNNNNNNNN	0	NNNNNNNNNNNNNNN	0	NNNNNNNNNNNNNNN	0	NNNNNNNNNNNNNNN	0	2.22184558498e-19	1	unique_annotation	1.0	5	2	4
ACTTTTGGATATGATTGACGCAAGTGA	4	*	0	4	*	0	4	*	0	4	*	0	4	*	0	4	*	0	4	*	0	4	*	0	4	*	0	4	*	0	4	*	0	4	*	0	4	*	0	0	ICEberg|412|Tn1806|GenBank|CP002121|818751..870207_Streptococcus_pneumoniae_AP200,_complete_genome.	4161	4	*	0	4	*	0	4	*	0	4	*	0	4	*	0	4	*	0	4	*	0	4	*	0	4	*	0	4	*	0	4	*	0	4	*	0	4	*	0	4	*	0	4	*	0	4	*	0	4	*	0	4	*	0	4	*	0	4	*	0	4	*	0	4	*	0	1.8692599999999998e-51	0.4949	1.0	4.33856e-56	1.80262e-42	328	6	8	2.19571	0.0	1.24695	1.15294	1.24695	1.15294	GGTCAGAGAAGATGA	93	AGTAAGAGAAGATGA	91	AGTTAGAGAAGATGA	81	AGTCAGAGAAGATGA	32	GGTTAGAGAAGATGA	30	GGTCAGAGATGCGGA	1	NNNNNNNNNNNNNNN	0	NNNNNNNNNNNNNNN	0	NNNNNNNNNNNNNNN	0	NNNNNNNNNNNNNNN	0	2.86315495896e-49	1	unique_annotation	1.0	3	6	6
ACTTTTTCATCCTTGATTGGATCTTCT	4	*	0	4	*	0	4	*	0	4	*	0	4	*	0	4	*	0	4	*	0	4	*	0	4	*	0	4	*	0	4	*	0	4	*	0	4	*	0	16	ICEberg|181|10750-RD.2|GenBank|CP000262|1621728..1670248_Streptococcus_pyogenes_MGAS10750,_complete_genome.	48218	4	*	0	4	*	0	4	*	0	4	*	0	4	*	0	4	*	0	4	*	0	4	*	0	4	*	0	4	*	0	4	*	0	4	*	0	4	*	0	4	*	0	4	*	0	4	*	0	4	*	0	4	*	0	4	*	0	4	*	0	4	*	0	4	*	0	2.554e-10	0.507094	1.0	1.23824e-11	3.04527e-11	58	4	5	1.84042	1.0	0.724138	0.938899	0.724138	0.938899	AAACCATATTTTTCC	27	AGACCATATTTTTCT	11	AGACCATATTTTTCC	11	AAACCATATTTTTCT	9	NNNNNNNNNNNNNNN	0	NNNNNNNNNNNNNNN	0	NNNNNNNNNNNNNNN	0	NNNNNNNNNNNNNNN	0	NNNNNNNNNNNNNNN	0	NNNNNNNNNNNNNNN	0	1.72280401367e-08	1	unique_annotation	1.0	5	2	2
AGAAAAAAGCTATCTACGTTCACAAAT	4	*	0	4	*	0	4	*	0	4	*	0	4	*	0	4	*	0	4	*	0	4	*	0	4	*	0	4	*	0	4	*	0	4	*	0	4	*	0	4	*	0	4	*	0	4	*	0	4	*	0	4	*	0	4	*	0	4	*	0	4	*	0	4	*	0	4	*	0	4	*	0	4	*	0	4	*	0	4	*	0	4	*	0	4	*	0	4	*	0	4	*	0	4	*	0	4	*	0	4	*	0	4	*	0	4	*	0	9.191189999999999e-65	0.496905	1.0	1.59609e-66	4.43356e-35	391	5	9	1.99995	0.0	1.29156	1.38362	1.29156	1.38362	CAGCGTAAGGAGGTA	155	CAGCATAAGGAGGCT	110	CAGCATAAGGAGGTA	77	CAGCATAAGGAGGTT	31	CAGCATAAGGAGGCA	18	NNNNNNNNNNNNNNN	0	NNNNNNNNNNNNNNN	0	NNNNNNNNNNNNNNN	0	NNNNNNNNNNNNNNN	0	NNNNNNNNNNNNNNN	0	1.60169705209e-62	0	unannotated	1.0	6	2	3
AGAAAAACGACTTGCAGAACAAGAAGT	4	*	0	4	*	0	4	*	0	4	*	0	4	*	0	4	*	0	4	*	0	4	*	0	4	*	0	4	*	0	4	*	0	4	*	0	4	*	0	16	ICEberg|162|pNEM316-1(islandVIII)|GenBank|NC_004368|1013025..1060094_Streptococcus_agalactiae_NEM316,_complete_genome.	21762	4	*	0	4	*	0	4	*	0	4	*	0	4	*	0	4	*	0	4	*	0	4	*	0	4	*	0	4	*	0	4	*	0	4	*	0	4	*	0	4	*	0	4	*	0	4	*	0	4	*	0	4	*	0	4	*	0	4	*	0	4	*	0	4	*	0	0.0	0.50854	0.987602	0.0	9.13475e-35	3414	7	102	1.91359	0.353544	0.760105	1.10453	0.757469	1.09974	TGTTAATAAACAATT	1404	TGTTAGTAAACAATT	799	TGTTAAAAAACAATT	641	TGTTAAAAAGCAATT	566	TGTTAATAACAATTA	2	TGTTCTAATTGTTTT	1	TGTTGTAAACAATTA	1	NNNNNNNNNNNNNNN	0	NNNNNNNNNNNNNNN	0	NNNNNNNNNNNNNNN	0	0.0	1	unique_annotation	1.0	6	7	6
AGAAAAAGTTGAAGAAAAGTTTAATAA	4	*	0	4	*	0	4	*	0	4	*	0	4	*	0	4	*	0	4	*	0	4	*	0	4	*	0	4	*	0	4	*	0	4	*	0	4	*	0	0	ICEberg|411|ICEAurCol10a-1|GenBank|CP002512|140074..194217_Aerococcus_urinae_ACS-120-V-Col10a,_complete_genome.	47510	4	*	0	4	*	0	4	*	0	4	*	0	4	*	0	4	*	0	4	*	0	4	*	0	4	*	0	4	*	0	4	*	0	4	*	0	4	*	0	4	*	0	4	*	0	4	*	0	4	*	0	4	*	0	4	*	0	4	*	0	4	*	0	4	*	0	5.3852099999999997e-20	0.505567	1.0	2.1304999999999998e-21	6.28229e-09	117	4	10	1.8485	0.0	1.00855	1.11907	1.00855	1.11907	TAGAGTTTCCAATGT	49	TAGAGTATCCAATGT	30	CAGAGTATCCAATGT	26	CAGAGTAGCCAATGT	12	NNNNNNNNNNNNNNN	0	NNNNNNNNNNNNNNN	0	NNNNNNNNNNNNNNN	0	NNNNNNNNNNNNNNN	0	NNNNNNNNNNNNNNN	0	NNNNNNNNNNNNNNN	0	4.74587598719e-18	1	unique_annotation	1.0	3	3	4
AGAAAAGAAAGAATCTGTACTTGGAGC	4	*	0	4	*	0	4	*	0	4	*	0	4	*	0	4	*	0	4	*	0	4	*	0	4	*	0	4	*	0	4	*	0	4	*	0	4	*	0	0	ICEberg|772|ICE-emm12|GenBank|AFRY01000001|883657..818690_Streptococcus_pyogenes_HKU_QMH11M0907901_chromosome,_whole_genome_shotgun_sequence.	24377	4	*	0	4	*	0	4	*	0	4	*	0	4	*	0	4	*	0	4	*	0	4	*	0	4	*	0	4	*	0	4	*	0	4	*	0	4	*	0	16	AP018935.1	1360625	4	*	0	4	*	0	4	*	0	4	*	0	4	*	0	4	*	0	4	*	0	4	*	0	3.72477e-34	0.525057	1.0	8.58165e-36	2.71063e-42	206	4	6	1.92767	0.300971	0.800971	1.12418	0.800971	1.12418	TATCAAGAAATATCA	69	TATCAAAAAATATCA	62	TATTAAGAAATATCA	47	TATTAAGAAGTATCA	28	NNNNNNNNNNNNNNN	0	NNNNNNNNNNNNNNN	0	NNNNNNNNNNNNNNN	0	NNNNNNNNNNNNNNN	0	NNNNNNNNNNNNNNN	0	NNNNNNNNNNNNNNN	0	4.4810400740599997e-32	2	multiple_annotations	1.0	2	4	4
AGAAAAGGCAGGAGAAGATTTCTGGGT	4	*	0	4	*	0	4	*	0	4	*	0	4	*	0	4	*	0	4	*	0	4	*	0	4	*	0	4	*	0	4	*	0	4	*	0	4	*	0	0	ICEberg|411|ICEAurCol10a-1|GenBank|CP002512|140074..194217_Aerococcus_urinae_ACS-120-V-Col10a,_complete_genome.	3540	4	*	0	4	*	0	4	*	0	4	*	0	4	*	0	4	*	0	4	*	0	4	*	0	4	*	0	4	*	0	4	*	0	4	*	0	4	*	0	4	*	0	4	*	0	4	*	0	4	*	0	4	*	0	4	*	0	4	*	0	4	*	0	4	*	0	1.23276e-44	0.467607	1.0	3.2976999999999998e-46	5.298180000000001e-18	267	5	11	2.15379	0.0674157	1.05243	1.34781	1.05243	1.34781	AAAGGCTGAGAAGTT	92	AAAGGCTGAAAAGTT	69	AAAAGCTGAAAAGCT	44	AAAGGCTGAGAAGCT	44	AAAGGCTGAAAAATT	18	NNNNNNNNNNNNNNN	0	NNNNNNNNNNNNNNN	0	NNNNNNNNNNNNNNN	0	NNNNNNNNNNNNNNN	0	NNNNNNNNNNNNNNN	0	1.73948237416e-42	1	unique_annotation	1.0	3	4	5
AGAAAAGTCGGTTATAGATAGATGCCT	4	*	0	4	*	0	4	*	0	4	*	0	4	*	0	4	*	0	4	*	0	4	*	0	4	*	0	4	*	0	4	*	0	4	*	0	4	*	0	0	ICEberg|401|CTn5|GenBank|AM180355|2137789..2181291_Clostridium_difficile_630_complete_genome.	9164	4	*	0	4	*	0	4	*	0	4	*	0	4	*	0	4	*	0	4	*	0	4	*	0	4	*	0	4	*	0	4	*	0	4	*	0	4	*	0	4	*	0	4	*	0	4	*	0	4	*	0	4	*	0	4	*	0	4	*	0	4	*	0	4	*	0	9.73895e-57	0.519308	1.0	6.58611e-59	1.73814e-21	345	4	9	1.82156	0.0	0.547826	0.805393	0.547826	0.805393	ACCTAAGATTTATGA	156	GCCTAAGATTTATGA	92	ACCTAAGATTTACGA	51	TCCTAAGATTTATGA	46	NNNNNNNNNNNNNNN	0	NNNNNNNNNNNNNNN	0	NNNNNNNNNNNNNNN	0	NNNNNNNNNNNNNNN	0	NNNNNNNNNNNNNNN	0	NNNNNNNNNNNNNNN	0	1.57516281374e-54	1	unique_annotation	1.0	2	4	4
AGAAAATTATACGAAATAGGGACGCTC	4	*	0	4	*	0	4	*	0	4	*	0	4	*	0	4	*	0	4	*	0	4	*	0	4	*	0	4	*	0	4	*	0	4	*	0	4	*	0	16	ICEberg|410|ICEFma29328-1|GenBank|AP008971|1002528..1069524_Finegoldia_magna_ATCC_29328_DNA,_complete_genome.	40663	4	*	0	4	*	0	4	*	0	4	*	0	4	*	0	4	*	0	4	*	0	4	*	0	4	*	0	4	*	0	4	*	0	4	*	0	4	*	0	4	*	0	4	*	0	4	*	0	4	*	0	4	*	0	4	*	0	4	*	0	4	*	0	4	*	0	3.24559e-10	0.540507	1.0	1.88819e-11	7.90654e-06	58	5	7	2.184	0.293103	1.75862	1.78947	1.75862	1.78947	CTGAAAAGAATGTAG	19	CTGAAAAGAATATTG	16	CTGAAAAAAATATTG	10	CTGAAAAAAACATGG	7	CTGAAAAGAATCTTG	6	NNNNNNNNNNNNNNN	0	NNNNNNNNNNNNNNN	0	NNNNNNNNNNNNNNN	0	NNNNNNNNNNNNNNN	0	NNNNNNNNNNNNNNN	0	2.18364605758e-08	1	unique_annotation	1.0	6	3	4
AGAAACAATTTACGATTCTTAAAAAGC	4	*	0	4	*	0	4	*	0	4	*	0	4	*	0	4	*	0	4	*	0	4	*	0	4	*	0	4	*	0	4	*	0	4	*	0	4	*	0	0	ICEberg|772|ICE-emm12|GenBank|AFRY01000001|883657..818690_Streptococcus_pyogenes_HKU_QMH11M0907901_chromosome,_whole_genome_shotgun_sequence.	11756	4	*	0	4	*	0	4	*	0	4	*	0	4	*	0	4	*	0	4	*	0	4	*	0	4	*	0	4	*	0	4	*	0	4	*	0	4	*	0	4	*	0	4	*	0	4	*	0	4	*	0	4	*	0	4	*	0	4	*	0	4	*	0	4	*	0	2.99853e-283	0.534732	1.0	2.84124e-285	1.00089e-35	1712	5	50	1.79755	0.0	0.961449	1.06952	0.961449	1.06952	TGATGAATGATAAGG	721	TCATGAACGATAAGG	613	TGATGAACGATAAGG	237	TAATGAATGATAAGG	120	TCATGGACGATAAGG	21	NNNNNNNNNNNNNNN	0	NNNNNNNNNNNNNNN	0	NNNNNNNNNNNNNNN	0	NNNNNNNNNNNNNNN	0	NNNNNNNNNNNNNNN	0	2.42395866507e-280	1	unique_annotation	1.0	6	2	4
AGAAACCATAGACCTATATAACACATC	4	*	0	4	*	0	4	*	0	4	*	0	4	*	0	4	*	0	4	*	0	4	*	0	4	*	0	4	*	0	4	*	0	4	*	0	4	*	0	16	ICEberg|410|ICEFma29328-1|GenBank|AP008971|1002528..1069524_Finegoldia_magna_ATCC_29328_DNA,_complete_genome.	47717	4	*	0	4	*	0	4	*	0	4	*	0	4	*	0	4	*	0	4	*	0	4	*	0	4	*	0	4	*	0	4	*	0	4	*	0	4	*	0	16	AP018935.1	1395092	4	*	0	4	*	0	4	*	0	4	*	0	4	*	0	4	*	0	4	*	0	4	*	0	1.12202e-93	0.438252	1.0	2.11527e-95	1.6539599999999998e-21	562	6	21	2.14286	0.0	1.60676	1.99102	1.60676	1.99102	AGAAACAAGATCAAA	187	GGAAACACGCTCCAA	176	AGAAACAAGATCCAA	89	AGAAACAAGATCGAA	56	AGAAACAAGGTCAAA	53	GGAAACAAGATCAAA	1	NNNNNNNNNNNNNNN	0	NNNNNNNNNNNNNNN	0	NNNNNNNNNNNNNNN	0	NNNNNNNNNNNNNNN	0	2.39586529309e-91	2	multiple_annotations	1.0	3	6	6
AGAAACCATCAATATTGGGACAAATAT	4	*	0	4	*	0	4	*	0	4	*	0	4	*	0	4	*	0	4	*	0	4	*	0	4	*	0	4	*	0	4	*	0	4	*	0	4	*	0	0	ICEberg|181|10750-RD.2|GenBank|CP000262|1621728..1670248_Streptococcus_pyogenes_MGAS10750,_complete_genome.	25852	4	*	0	4	*	0	4	*	0	4	*	0	4	*	0	4	*	0	4	*	0	4	*	0	4	*	0	4	*	0	4	*	0	4	*	0	4	*	0	4	*	0	4	*	0	4	*	0	4	*	0	4	*	0	4	*	0	4	*	0	4	*	0	4	*	0	4.92786e-23	0.539281	1.0	4.25378e-25	2.18507e-13	137	6	12	2.06593	0.0	0.985401	1.36475	0.985401	1.36475	CAAAATTTAAATCAG	63	CGAAATTTAAATCTG	30	CAAAATTCAAATCTG	16	CAAAATTCAAATCGG	15	CAAAATTCAAATCAG	12	CAAAATTTAAATAAG	1	NNNNNNNNNNNNNNN	0	NNNNNNNNNNNNNNN	0	NNNNNNNNNNNNNNN	0	NNNNNNNNNNNNNNN	0	4.6917963568199995e-21	1	unique_annotation	1.0	6	2	6
AGAAACTAAACCAGAACAAGATGGTTC	4	*	0	4	*	0	4	*	0	4	*	0	4	*	0	4	*	0	4	*	0	4	*	0	4	*	0	4	*	0	4	*	0	4	*	0	4	*	0	4	*	0	4	*	0	4	*	0	4	*	0	4	*	0	4	*	0	4	*	0	4	*	0	4	*	0	4	*	0	4	*	0	4	*	0	4	*	0	16	LS483338.1	1586007	4	*	0	4	*	0	4	*	0	4	*	0	4	*	0	4	*	0	4	*	0	4	*	0	4	*	0	1.17451e-11	0.41416	0.904762	1.36546e-14	2.67323e-09	110	14	6	1.97544	0.0	0.636364	1.00651	0.636364	1.00567	AGATCAAGTACCAGA	68	AGATCAAGCACCAGA	20	AGCTCAAGCACCAGA	6	AGGTCAAGCACCAGA	4	AGATCAAGCACCAGC	3	AGATCAAGACCCATA	1	AGATCAAGTACCATA	1	AGATCAACGACCAGA	1	AGCTCAAACACCAGG	1	AGATCAACCACCAGC	1	8.21866799718e-10	1	unique_annotation	0.9636	10	8	5
AGAAAGAAGATAAGAAATCTCAAGATA	4	*	0	4	*	0	4	*	0	4	*	0	4	*	0	4	*	0	4	*	0	4	*	0	4	*	0	4	*	0	4	*	0	4	*	0	4	*	0	16	ICEberg|410|ICEFma29328-1|GenBank|AP008971|1002528..1069524_Finegoldia_magna_ATCC_29328_DNA,_complete_genome.	36109	4	*	0	4	*	0	4	*	0	4	*	0	4	*	0	4	*	0	4	*	0	4	*	0	4	*	0	4	*	0	4	*	0	4	*	0	4	*	0	4	*	0	4	*	0	4	*	0	4	*	0	4	*	0	4	*	0	4	*	0	4	*	0	4	*	0	9.99347e-22	0.589025	1.0	3.80808e-23	1.69862e-08	125	5	13	2.01569	0.136	0.824	1.24697	0.824	1.24697	AGAAGTGGGACGAAC	45	AGAAGTGGGACGAAA	43	AAAAATGGGACGAAC	17	AGAAGTGGGATGAAC	14	AGAAGTTGGACGAAA	6	NNNNNNNNNNNNNNN	0	NNNNNNNNNNNNNNN	0	NNNNNNNNNNNNNNN	0	NNNNNNNNNNNNNNN	0	NNNNNNNNNNNNNNN	0	9.21366107237e-20	1	unique_annotation	1.0	5	3	4
AGAAAGAGAAAAAGCAAGTTGGAGTTT	4	*	0	4	*	0	4	*	0	4	*	0	4	*	0	4	*	0	4	*	0	4	*	0	4	*	0	4	*	0	4	*	0	4	*	0	4	*	0	0	ICEberg|412|Tn1806|GenBank|CP002121|818751..870207_Streptococcus_pneumoniae_AP200,_complete_genome.	13812	4	*	0	4	*	0	4	*	0	4	*	0	4	*	0	4	*	0	4	*	0	4	*	0	4	*	0	4	*	0	4	*	0	4	*	0	4	*	0	4	*	0	4	*	0	4	*	0	4	*	0	4	*	0	4	*	0	4	*	0	4	*	0	4	*	0	3.2324499999999998e-21	0.495483	1.0	1.01274e-22	1.1708e-09	124	6	12	1.97598	0.0645161	0.669355	1.06753	0.669355	1.06753	AAAAGTGGCTTGGAA	57	AAAAGTGGTTTGGAA	30	AAAAGCGGCTTGGAA	22	AAAAATGGATTAGAA	8	AAAAGTGGATTGGAA	6	AAAAGAGGCTTGGAA	1	NNNNNNNNNNNNNNN	0	NNNNNNNNNNNNNNN	0	NNNNNNNNNNNNNNN	0	NNNNNNNNNNNNNNN	0	2.94200362099e-19	1	unique_annotation	1.0	7	6	2
AGAAAGAGAAATATTAACGAGAATATC	4	*	0	4	*	0	4	*	0	4	*	0	4	*	0	4	*	0	4	*	0	4	*	0	4	*	0	4	*	0	4	*	0	4	*	0	4	*	0	0	ICEberg|412|Tn1806|GenBank|CP002121|818751..870207_Streptococcus_pneumoniae_AP200,_complete_genome.	1457	4	*	0	4	*	0	4	*	0	4	*	0	4	*	0	4	*	0	4	*	0	4	*	0	4	*	0	4	*	0	4	*	0	4	*	0	4	*	0	4	*	0	4	*	0	4	*	0	4	*	0	4	*	0	4	*	0	4	*	0	4	*	0	4	*	0	5.63112e-11	0.525082	1.0	3.66083e-13	1.07567e-12	67	5	6	2.04326	0.447761	1.44776	1.73225	1.44776	1.73225	ATCGCTGAAAAGAAA	29	ATCGCTAAAAAGAGA	17	ATCATTGAAAAGAGA	8	ATCACTAAAAAGAGA	7	ATCGCTAAAAAAAGA	6	NNNNNNNNNNNNNNN	0	NNNNNNNNNNNNNNN	0	NNNNNNNNNNNNNNN	0	NNNNNNNNNNNNNNN	0	NNNNNNNNNNNNNNN	0	3.86920305446e-09	1	unique_annotation	1.0	5	5	4
AGAAAGAGCTGACGCAGTTAGAAATAA	4	*	0	4	*	0	4	*	0	4	*	0	4	*	0	4	*	0	4	*	0	4	*	0	4	*	0	4	*	0	4	*	0	4	*	0	4	*	0	0	ICEberg|409|ICESp1108|GenBank|FR691054|1694..47149_Streptococcus_pyogenes_integrative_conjugative_element_ICESp1108,_strain_C1.	26029	4	*	0	4	*	0	4	*	0	4	*	0	4	*	0	4	*	0	4	*	0	4	*	0	4	*	0	4	*	0	4	*	0	4	*	0	4	*	0	4	*	0	4	*	0	4	*	0	4	*	0	4	*	0	4	*	0	4	*	0	4	*	0	4	*	0	9.28795e-24	0.492701	1.0	3.2879499999999997e-25	3.13244e-15	141	5	9	2.24423	0.0	1.15603	1.37771	1.15603	1.37771	TCAAGTCGAGCCAAC	43	CCAAGTCGAGCCAAC	32	TCAAGTCGAACCAAC	26	CCAAGTAGAACCAAC	25	CCAAGTAGAGCCAAC	15	NNNNNNNNNNNNNNN	0	NNNNNNNNNNNNNNN	0	NNNNNNNNNNNNNNN	0	NNNNNNNNNNNNNNN	0	NNNNNNNNNNNNNNN	0	9.0016518575e-22	1	unique_annotation	1.0	2	5	5
AGAAAGATTTTGAGCCGAAAAACAGAA	4	*	0	4	*	0	4	*	0	4	*	0	4	*	0	4	*	0	4	*	0	4	*	0	4	*	0	4	*	0	4	*	0	4	*	0	4	*	0	0	ICEberg|772|ICE-emm12|GenBank|AFRY01000001|883657..818690_Streptococcus_pyogenes_HKU_QMH11M0907901_chromosome,_whole_genome_shotgun_sequence.	20986	4	*	0	4	*	0	4	*	0	4	*	0	4	*	0	4	*	0	4	*	0	4	*	0	4	*	0	4	*	0	4	*	0	4	*	0	4	*	0	4	*	0	4	*	0	4	*	0	4	*	0	4	*	0	4	*	0	4	*	0	4	*	0	4	*	0	8.46508e-183	0.512598	1.0	2.75007e-191	1.28275e-29	1144	6	34	1.93055	0.0	1.25175	1.35813	1.24913	1.35391	AGAGATTTATCGGAA	388	AGAGATTTATTGGTA	365	AGAGATTTATAGGCA	290	AGAGATTTATCGGCA	83	AGAGGTTTATTGGAA	17	AGAGATTATCGGAAA	1	NNNNNNNNNNNNNNN	0	NNNNNNNNNNNNNNN	0	NNNNNNNNNNNNNNN	0	NNNNNNNNNNNNNNN	0	3.4871686634699996e-180	1	unique_annotation	1.0	7	2	6
AGAAAGCTGAGGAAACCACAGAGGAAG	4	*	0	4	*	0	4	*	0	4	*	0	4	*	0	4	*	0	4	*	0	4	*	0	4	*	0	4	*	0	4	*	0	4	*	0	4	*	0	4	*	0	4	*	0	4	*	0	4	*	0	4	*	0	4	*	0	4	*	0	4	*	0	4	*	0	4	*	0	4	*	0	4	*	0	4	*	0	4	*	0	4	*	0	4	*	0	4	*	0	4	*	0	4	*	0	4	*	0	4	*	0	4	*	0	4	*	0	3.12087e-41	0.466188	0.982759	1.3672899999999998e-43	8.191099999999999e-26	263	7	6	1.95372	0.0	2.39544	2.81363	2.06464	2.54355	TGGTAGAATCACAAG	91	TGGTGAACACACAAG	85	TGGTAGAGACACAAG	62	TGGTGAAACCAGTTT	21	TGGTGAACCCACAAG	2	TGGTGAAACCAGAAG	1	TGGTAGAGACTTCTT	1	NNNNNNNNNNNNNNN	0	NNNNNNNNNNNNNNN	0	NNNNNNNNNNNNNNN	0	4.20484341456e-39	0	unannotated	1.0	8	7	6
AGAAAGGTCTTACTCCTCTTAGCTGGT	4	*	0	4	*	0	4	*	0	4	*	0	4	*	0	4	*	0	4	*	0	4	*	0	4	*	0	4	*	0	4	*	0	4	*	0	4	*	0	16	ICEberg|409|ICESp1108|GenBank|FR691054|1694..47149_Streptococcus_pyogenes_integrative_conjugative_element_ICESp1108,_strain_C1.	4537	4	*	0	4	*	0	4	*	0	4	*	0	4	*	0	4	*	0	4	*	0	4	*	0	4	*	0	4	*	0	4	*	0	4	*	0	4	*	0	4	*	0	4	*	0	4	*	0	4	*	0	4	*	0	4	*	0	4	*	0	4	*	0	4	*	0	3.0504e-27	0.533246	1.0	3.91754e-29	1.85609e-17	162	4	10	1.87722	0.0	1.15432	1.31071	1.15432	1.31071	ATATACACTTACCAC	59	ATATGCACTTACCGC	53	ATATGCACTTTCCAC	31	ATATACACTTACCGC	19	NNNNNNNNNNNNNNN	0	NNNNNNNNNNNNNNN	0	NNNNNNNNNNNNNNN	0	NNNNNNNNNNNNNNN	0	NNNNNNNNNNNNNNN	0	NNNNNNNNNNNNNNN	0	3.20307116288e-25	1	unique_annotation	1.0	5	1	4
AGAAAGTTTTCATGCGTACGGCGTGAT	4	*	0	4	*	0	4	*	0	4	*	0	4	*	0	4	*	0	4	*	0	4	*	0	4	*	0	4	*	0	4	*	0	4	*	0	4	*	0	4	*	0	4	*	0	4	*	0	4	*	0	4	*	0	4	*	0	4	*	0	4	*	0	4	*	0	4	*	0	4	*	0	4	*	0	4	*	0	16	LS483338.1	1482599	16	AP018935.1	1243968	4	*	0	4	*	0	4	*	0	4	*	0	4	*	0	4	*	0	4	*	0	4	*	0	1.0222400000000002e-24	0.427102	1.0	3.67307e-26	1.64159e-16	145	7	10	2.45959	0.213793	5.90345	7.36954	5.24138	6.5158	AACTTTACCAACCTT	48	GTTTTTAAGCATGTT	31	AAGTTAAAGAAGATC	29	AAATTATACTAATCT	15	TAAAATAGAGCTTGC	8	CTGAAAGGGTTAGGG	7	CTGGAACACCAATAT	7	NNNNNNNNNNNNNNN	0	NNNNNNNNNNNNNNN	0	NNNNNNNNNNNNNNN	0	1.01297331239e-22	2	multiple_annotations	1.0	8	7	7
AGAAAGTTTTCATGCGTACGGCGTGTT	4	*	0	4	*	0	4	*	0	4	*	0	4	*	0	4	*	0	4	*	0	4	*	0	4	*	0	4	*	0	4	*	0	4	*	0	4	*	0	4	*	0	4	*	0	4	*	0	4	*	0	4	*	0	4	*	0	4	*	0	4	*	0	4	*	0	4	*	0	4	*	0	4	*	0	4	*	0	16	LS483338.1	1482599	0	AP018935.1	779623	4	*	0	4	*	0	4	*	0	4	*	0	4	*	0	4	*	0	4	*	0	4	*	0	2.34357e-10	0.51557	1.0	5.66224e-13	2.31255e-11	66	4	4	1.90163	0.0	6.51515	7.6979	5.51515	6.46713	ATATTACTGATAAGG	23	TACTTGCTAAAGACT	22	AGGTTTACCGATTTT	11	TAACTATGGTTTTAA	10	NNNNNNNNNNNNNNN	0	NNNNNNNNNNNNNNN	0	NNNNNNNNNNNNNNN	0	NNNNNNNNNNNNNNN	0	NNNNNNNNNNNNNNN	0	NNNNNNNNNNNNNNN	0	1.58247794676e-08	2	multiple_annotations	1.0	5	4	4
AGAAATAAAAAAGGTAAAGATAAATGA	4	*	0	4	*	0	4	*	0	4	*	0	4	*	0	4	*	0	4	*	0	4	*	0	4	*	0	4	*	0	4	*	0	4	*	0	4	*	0	0	ICEberg|181|10750-RD.2|GenBank|CP000262|1621728..1670248_Streptococcus_pyogenes_MGAS10750,_complete_genome.	24980	4	*	0	4	*	0	4	*	0	4	*	0	4	*	0	4	*	0	4	*	0	16	NC_068988.1	64304202	4	*	0	4	*	0	4	*	0	4	*	0	4	*	0	4	*	0	4	*	0	4	*	0	4	*	0	4	*	0	4	*	0	4	*	0	4	*	0	4	*	0	9.67668e-09	0.500334	0.954545	6.02256e-10	7.96972e-09	54	5	6	1.94866	0.0	0.759259	0.952481	0.759259	0.952481	TAGCAAGGTTATTGG	20	TAGCAAGGTCATTGG	18	TAGTAAGGTTATTGG	9	TAGTAAGGTCATTGG	6	TAGCAATGTCATTGG	1	NNNNNNNNNNNNNNN	0	NNNNNNNNNNNNNNN	0	NNNNNNNNNNNNNNN	0	NNNNNNNNNNNNNNN	0	NNNNNNNNNNNNNNN	0	6.26580710126e-07	2	multiple_annotations	1.0	2	5	5
AGAAATAGAGCTACTTGATGATGAAAT	4	*	0	4	*	0	4	*	0	4	*	0	4	*	0	4	*	0	4	*	0	4	*	0	4	*	0	4	*	0	4	*	0	4	*	0	4	*	0	0	ICEberg|772|ICE-emm12|GenBank|AFRY01000001|883657..818690_Streptococcus_pyogenes_HKU_QMH11M0907901_chromosome,_whole_genome_shotgun_sequence.	19361	4	*	0	4	*	0	4	*	0	4	*	0	4	*	0	4	*	0	4	*	0	4	*	0	4	*	0	4	*	0	4	*	0	4	*	0	4	*	0	4	*	0	4	*	0	4	*	0	4	*	0	4	*	0	4	*	0	4	*	0	4	*	0	4	*	0	8.845489999999999e-147	0.523612	1.0	6.42625e-155	2.58045e-15	918	5	51	1.81923	0.0	1.1939	1.65632	1.1939	1.65342	AACTTCTATCCCTGC	418	AACCTCTATCCCTGC	289	TACCTCAATTCCTGC	135	CACATCTATCCCTGC	53	CAGCACAATACCCGC	23	NNNNNNNNNNNNNNN	0	NNNNNNNNNNNNNNN	0	NNNNNNNNNNNNNNN	0	NNNNNNNNNNNNNNN	0	NNNNNNNNNNNNNNN	0	2.69851318311e-144	1	unique_annotation	1.0	3	5	5
AGAAATAGATAAGGCTTGTGTTAAATC	4	*	0	4	*	0	4	*	0	4	*	0	4	*	0	4	*	0	4	*	0	4	*	0	4	*	0	4	*	0	4	*	0	4	*	0	4	*	0	0	ICEberg|411|ICEAurCol10a-1|GenBank|CP002512|140074..194217_Aerococcus_urinae_ACS-120-V-Col10a,_complete_genome.	18344	4	*	0	4	*	0	4	*	0	4	*	0	4	*	0	4	*	0	4	*	0	4	*	0	4	*	0	4	*	0	4	*	0	4	*	0	4	*	0	4	*	0	4	*	0	4	*	0	4	*	0	4	*	0	4	*	0	4	*	0	4	*	0	4	*	0	2.88335e-20	0.515774	1.0	1.1347099999999999e-21	6.77616e-07	114	5	15	1.8947	0.0	0.657895	1.12607	0.657895	1.12607	ATACAACGCACTTTA	59	ATACAACGCTCTTTT	20	ATACAATGCACTTTA	19	TTACAACGCACTTTA	10	ATATAACGCACTTTA	6	NNNNNNNNNNNNNNN	0	NNNNNNNNNNNNNNN	0	NNNNNNNNNNNNNNN	0	NNNNNNNNNNNNNNN	0	NNNNNNNNNNNNNNN	0	2.55948803397e-18	1	unique_annotation	1.0	3	5	5
AGAAATATAAGCTGGCAGCAGGAAAAA	4	*	0	4	*	0	4	*	0	4	*	0	4	*	0	4	*	0	4	*	0	4	*	0	4	*	0	4	*	0	4	*	0	4	*	0	4	*	0	0	ICEberg|412|Tn1806|GenBank|CP002121|818751..870207_Streptococcus_pneumoniae_AP200,_complete_genome.	4286	4	*	0	4	*	0	4	*	0	4	*	0	4	*	0	4	*	0	4	*	0	4	*	0	4	*	0	4	*	0	4	*	0	4	*	0	4	*	0	4	*	0	4	*	0	4	*	0	4	*	0	4	*	0	4	*	0	4	*	0	4	*	0	4	*	0	3.62504e-28	0.497486	1.0	1.24989e-29	4.45455e-10	168	5	8	2.10921	0.0	0.797619	1.00841	0.797619	1.00841	CTGCTAAGTCAATTC	66	CTGCCAAGTCAATTC	41	CTGCAAAGTCAATTC	29	CTGCCAAATCAATTC	17	CTGCAAAGTCAATTT	15	NNNNNNNNNNNNNNN	0	NNNNNNNNNNNNNNN	0	NNNNNNNNNNNNNNN	0	NNNNNNNNNNNNNNN	0	NNNNNNNNNNNNNNN	0	3.88413020673e-26	1	unique_annotation	1.0	6	2	4
AGAAATATAAGCTTGCAGCAGGAAAAA	4	*	0	4	*	0	4	*	0	4	*	0	4	*	0	4	*	0	4	*	0	4	*	0	4	*	0	4	*	0	4	*	0	4	*	0	4	*	0	0	ICEberg|412|Tn1806|GenBank|CP002121|818751..870207_Streptococcus_pneumoniae_AP200,_complete_genome.	4286	4	*	0	4	*	0	4	*	0	4	*	0	4	*	0	4	*	0	4	*	0	4	*	0	4	*	0	4	*	0	4	*	0	4	*	0	4	*	0	4	*	0	4	*	0	4	*	0	4	*	0	4	*	0	4	*	0	4	*	0	4	*	0	4	*	0	1.77457e-44	0.506501	1.0	4.93411e-46	1.01023e-49	263	6	9	2.25142	0.0	2.3308	2.23203	2.3308	2.23203	CAGCTAAATCTATTC	105	CTGCCAAGTCAATTC	66	CTGCCAAGTCGATTC	27	CTGCAAAGTCGATTC	27	CTGCAAAGTCAATTC	19	CTGCTAAGTCAATTC	19	NNNNNNNNNNNNNNN	0	NNNNNNNNNNNNNNN	0	NNNNNNNNNNNNNNN	0	NNNNNNNNNNNNNNN	0	2.49871940529e-42	1	unique_annotation	1.0	7	1	6
AGAAATCCCAAAAATTATCAATCTGAC	4	*	0	4	*	0	4	*	0	4	*	0	4	*	0	4	*	0	4	*	0	4	*	0	4	*	0	4	*	0	4	*	0	4	*	0	4	*	0	4	*	0	4	*	0	4	*	0	4	*	0	4	*	0	4	*	0	4	*	0	4	*	0	4	*	0	4	*	0	4	*	0	4	*	0	4	*	0	4	*	0	4	*	0	4	*	0	4	*	0	4	*	0	4	*	0	4	*	0	4	*	0	4	*	0	4	*	0	3.77718e-50	0.546195	1.0	9.89337e-52	6.5905e-61	303	4	7	1.79431	0.0	1.23762	1.21015	1.23762	1.21015	CACTGACTGCTTGTT	119	CACTGACCGCTTGCT	111	CGCTGACCGCTTGCT	40	CACTGACTGCTTGCT	33	NNNNNNNNNNNNNNN	0	NNNNNNNNNNNNNNN	0	NNNNNNNNNNNNNNN	0	NNNNNNNNNNNNNNN	0	NNNNNNNNNNNNNNN	0	NNNNNNNNNNNNNNN	0	5.70165671684e-48	0	unannotated	1.0	5	1	4
AGAAATGGACAATAGACACTCTTCCTA	4	*	0	4	*	0	4	*	0	4	*	0	4	*	0	4	*	0	4	*	0	4	*	0	4	*	0	4	*	0	4	*	0	4	*	0	4	*	0	0	ICEberg|409|ICESp1108|GenBank|FR691054|1694..47149_Streptococcus_pyogenes_integrative_conjugative_element_ICESp1108,_strain_C1.	17842	4	*	0	4	*	0	4	*	0	4	*	0	4	*	0	4	*	0	4	*	0	4	*	0	4	*	0	4	*	0	4	*	0	4	*	0	4	*	0	4	*	0	4	*	0	4	*	0	4	*	0	4	*	0	4	*	0	4	*	0	4	*	0	4	*	0	1.1439900000000001e-18	0.497493	1.0	1.3391599999999999e-20	6.50369e-13	112	4	9	1.98362	0.0	1.23214	1.40347	1.23214	1.40347	TAATCCCAGAAGAAT	34	TAATTCCAGAGGACT	30	TAATCCCAGAGGAAT	24	TAATTCCAGAAGAAT	24	NNNNNNNNNNNNNNN	0	NNNNNNNNNNNNNNN	0	NNNNNNNNNNNNNNN	0	NNNNNNNNNNNNNNN	0	NNNNNNNNNNNNNNN	0	NNNNNNNNNNNNNNN	0	9.73377319625e-17	1	unique_annotation	1.0	5	1	4
AGAAATGGCAAATGCCATTCTTACAAC	4	*	0	4	*	0	4	*	0	4	*	0	4	*	0	4	*	0	4	*	0	4	*	0	4	*	0	4	*	0	4	*	0	4	*	0	4	*	0	0	ICEberg|401|CTn5|GenBank|AM180355|2137789..2181291_Clostridium_difficile_630_complete_genome.	8915	4	*	0	4	*	0	4	*	0	4	*	0	4	*	0	4	*	0	4	*	0	4	*	0	4	*	0	4	*	0	4	*	0	4	*	0	4	*	0	16	AP018935.1	1378124	4	*	0	4	*	0	4	*	0	4	*	0	4	*	0	4	*	0	4	*	0	4	*	0	4.5077199999999996e-216	0.521178	1.0	5.236979999999999e-218	5.10867e-34	1299	7	53	2.40681	0.0	1.39877	1.73262	1.39877	1.73262	GGATGATGATGTGAT	464	CGATGACGATGTTAT	272	CGATGATGATGTAAT	181	GGATGATGACGTTAT	179	CGATGATGATGTGAT	135	CGATGACGATGTAAT	39	GGATGATGATGTAAT	29	NNNNNNNNNNNNNNN	0	NNNNNNNNNNNNNNN	0	NNNNNNNNNNNNNNN	0	2.4662824910400002e-213	2	multiple_annotations	1.0	2	7	7
AGAAATGTTTCAAGGGAAACAAAACAC	4	*	0	4	*	0	4	*	0	4	*	0	4	*	0	4	*	0	4	*	0	4	*	0	4	*	0	4	*	0	4	*	0	4	*	0	4	*	0	16	ICEberg|181|10750-RD.2|GenBank|CP000262|1621728..1670248_Streptococcus_pyogenes_MGAS10750,_complete_genome.	39742	4	*	0	4	*	0	4	*	0	4	*	0	4	*	0	4	*	0	4	*	0	4	*	0	4	*	0	4	*	0	4	*	0	4	*	0	4	*	0	4	*	0	4	*	0	4	*	0	4	*	0	4	*	0	4	*	0	4	*	0	4	*	0	4	*	0	5.99281e-13	0.512957	1.0	2.69139e-14	4.77735e-15	76	5	5	1.95616	0.0	1.35526	1.40877	1.35526	1.40877	TACAACCTACAAGCA	30	TATAATCTGCAAGCA	20	TATAATCTACAAGCA	16	TATAACCTACAAGCA	9	TATAACATACAAGCA	1	NNNNNNNNNNNNNNN	0	NNNNNNNNNNNNNNN	0	NNNNNNNNNNNNNNN	0	NNNNNNNNNNNNNNN	0	NNNNNNNNNNNNNNN	0	4.34613295396e-11	1	unique_annotation	1.0	5	5	2
AGAAATTAAAGAGGCTTGAAGAAAAGC	4	*	0	4	*	0	4	*	0	4	*	0	4	*	0	4	*	0	4	*	0	4	*	0	4	*	0	4	*	0	4	*	0	4	*	0	4	*	0	16	ICEberg|842|ICESz1|GenBank|FM204884|1399879..1447451_Streptococcus_equi_subsp._zooepidemicus_H70,_complete_genome.	3068	4	*	0	4	*	0	4	*	0	4	*	0	4	*	0	4	*	0	4	*	0	4	*	0	4	*	0	4	*	0	4	*	0	4	*	0	4	*	0	4	*	0	4	*	0	4	*	0	4	*	0	4	*	0	4	*	0	4	*	0	4	*	0	4	*	0	0.0	0.484527	1.0	0.0	4.07467e-63	2151	8	32	2.40576	0.0	1.42445	2.1169	1.42445	2.1169	TCTTCAGCACAAAAG	651	TCTTCAGCACAAAGG	545	TCATCGGGACAAAAG	490	TCGTCAGCACCAAAG	187	TCGTTAGTACCAAAG	99	TCCTCGGCACAAAAG	95	TCATCAGCACAAAAG	83	AAGTCATCTCCAAAG	1	NNNNNNNNNNNNNNN	0	NNNNNNNNNNNNNNN	0	0.0	1	unique_annotation	1.0	9	6	6
AGAAATTAGGAGAAGGAGATAGCAAAT	4	*	0	4	*	0	4	*	0	4	*	0	4	*	0	4	*	0	4	*	0	4	*	0	4	*	0	4	*	0	4	*	0	4	*	0	4	*	0	0	ICEberg|411|ICEAurCol10a-1|GenBank|CP002512|140074..194217_Aerococcus_urinae_ACS-120-V-Col10a,_complete_genome.	28121	4	*	0	4	*	0	4	*	0	4	*	0	4	*	0	4	*	0	4	*	0	4	*	0	4	*	0	4	*	0	4	*	0	4	*	0	4	*	0	4	*	0	4	*	0	4	*	0	4	*	0	4	*	0	4	*	0	4	*	0	4	*	0	4	*	0	4.92079e-10	0.51549	1.0	2.8564e-11	3.13417e-10	56	5	7	2.17787	0.0	0.785714	1.29351	0.785714	1.29351	TCACTTCAATCAGTC	20	TCACATCAATCAGTC	14	TCACTTCAATCAGCC	8	TTACTTCAATAAGTC	8	TCACTTCAATTAGTC	6	NNNNNNNNNNNNNNN	0	NNNNNNNNNNNNNNN	0	NNNNNNNNNNNNNNN	0	NNNNNNNNNNNNNNN	0	NNNNNNNNNNNNNNN	0	3.29480487645e-08	1	unique_annotation	1.0	6	1	5
AGAAATTATGACTTGAAAAATCATATC	4	*	0	4	*	0	4	*	0	4	*	0	4	*	0	4	*	0	4	*	0	4	*	0	4	*	0	4	*	0	4	*	0	4	*	0	4	*	0	16	ICEberg|410|ICEFma29328-1|GenBank|AP008971|1002528..1069524_Finegoldia_magna_ATCC_29328_DNA,_complete_genome.	27338	4	*	0	4	*	0	4	*	0	4	*	0	4	*	0	4	*	0	4	*	0	4	*	0	4	*	0	4	*	0	4	*	0	4	*	0	4	*	0	4	*	0	4	*	0	4	*	0	4	*	0	4	*	0	4	*	0	4	*	0	4	*	0	4	*	0	2.35452e-25	0.450831	1.0	1.7147300000000002e-28	2.67225e-12	159	4	10	1.84986	0.0	0.742138	0.939416	0.742138	0.939416	TACTCAGAATACCTT	73	TACTCGGAATACCTA	32	TACTCAGAATACCTA	27	TACTCGGAATACCTT	27	NNNNNNNNNNNNNNN	0	NNNNNNNNNNNNNNN	0	NNNNNNNNNNNNNNN	0	NNNNNNNNNNNNNNN	0	NNNNNNNNNNNNNNN	0	NNNNNNNNNNNNNNN	0	2.36874310297e-23	1	unique_annotation	1.0	5	4	1
AGAAATTCATCTTTGAAACGCTGAAAA	4	*	0	4	*	0	4	*	0	4	*	0	4	*	0	4	*	0	4	*	0	4	*	0	4	*	0	4	*	0	4	*	0	4	*	0	4	*	0	0	ICEberg|439|ICESp2905|GenBank|FR691055|1659..67233_Streptococcus_pyogenes_ICESp2905_DNA_containing_erm(TR)-carrying_element_and_tet(O)_fragment,_strain_iB21.	34331	4	*	0	4	*	0	4	*	0	4	*	0	4	*	0	4	*	0	4	*	0	4	*	0	4	*	0	4	*	0	4	*	0	4	*	0	4	*	0	4	*	0	4	*	0	4	*	0	4	*	0	4	*	0	4	*	0	4	*	0	4	*	0	4	*	0	1.94879e-47	0.487941	1.0	4.69648e-49	4.03687e-40	286	4	11	1.79373	0.0	0.737762	0.933014	0.737762	0.933014	CTCCGGGGTATGCAA	139	CTCCGGGATATGCCA	64	CTCCGGGGTATGCCA	47	CTCCGGGATATGCAA	36	NNNNNNNNNNNNNNN	0	NNNNNNNNNNNNNNN	0	NNNNNNNNNNNNNNN	0	NNNNNNNNNNNNNNN	0	NNNNNNNNNNNNNNN	0	NNNNNNNNNNNNNNN	0	2.85017230789e-45	1	unique_annotation	1.0	5	1	4
AGAAATTGTCCCTTTATTCCATTCAGG	4	*	0	4	*	0	4	*	0	4	*	0	4	*	0	4	*	0	4	*	0	4	*	0	4	*	0	4	*	0	4	*	0	4	*	0	4	*	0	16	ICEberg|181|10750-RD.2|GenBank|CP000262|1621728..1670248_Streptococcus_pyogenes_MGAS10750,_complete_genome.	46118	4	*	0	4	*	0	4	*	0	4	*	0	4	*	0	4	*	0	4	*	0	4	*	0	4	*	0	4	*	0	4	*	0	4	*	0	4	*	0	4	*	0	4	*	0	4	*	0	4	*	0	4	*	0	4	*	0	4	*	0	4	*	0	4	*	0	5.71294e-21	0.499586	1.0	7.1922e-23	3.91998e-12	126	4	7	1.86874	0.0	0.904762	1.03543	0.904762	1.03543	ATCATCATTTTCTCT	53	ATCATCATCTTCTCT	32	ATCATCATCTTGTCT	25	ATCATCGTCTTCTCT	16	NNNNNNNNNNNNNNN	0	NNNNNNNNNNNNNNN	0	NNNNNNNNNNNNNNN	0	NNNNNNNNNNNNNNN	0	NNNNNNNNNNNNNNN	0	NNNNNNNNNNNNNNN	0	5.16586858304e-19	1	unique_annotation	1.0	4	4	2
AGAAATTTGCCACCTTAAAGGCTTCTC	4	*	0	4	*	0	4	*	0	4	*	0	4	*	0	4	*	0	4	*	0	4	*	0	4	*	0	4	*	0	4	*	0	4	*	0	4	*	0	0	ICEberg|842|ICESz1|GenBank|FM204884|1399879..1447451_Streptococcus_equi_subsp._zooepidemicus_H70,_complete_genome.	17621	4	*	0	4	*	0	4	*	0	4	*	0	4	*	0	4	*	0	4	*	0	4	*	0	4	*	0	4	*	0	4	*	0	4	*	0	4	*	0	4	*	0	4	*	0	4	*	0	4	*	0	4	*	0	4	*	0	4	*	0	4	*	0	4	*	0	1.95134e-63	0.445203	1.0	9.42791e-67	1.3515e-35	394	5	8	2.03311	0.428934	1.34518	1.73767	1.34518	1.73767	CGTTCTTATTTTTTC	169	CGTTCTTATTTTCTC	83	CATTCTTGTTTTCTC	82	CGTTCTTATTTTCCC	33	CGCTTTTGTTTTCCC	27	NNNNNNNNNNNNNNN	0	NNNNNNNNNNNNNNN	0	NNNNNNNNNNNNNNN	0	NNNNNNNNNNNNNNN	0	NNNNNNNNNNNNNNN	0	3.36170578903e-61	1	unique_annotation	1.0	5	3	5
AGAACAAAAAATAGGCATATATCACAA	4	*	0	4	*	0	4	*	0	4	*	0	4	*	0	4	*	0	4	*	0	4	*	0	4	*	0	4	*	0	4	*	0	4	*	0	4	*	0	4	*	0	4	*	0	4	*	0	4	*	0	4	*	0	4	*	0	4	*	0	4	*	0	4	*	0	4	*	0	4	*	0	4	*	0	4	*	0	4	*	0	4	*	0	4	*	0	4	*	0	4	*	0	4	*	0	4	*	0	4	*	0	4	*	0	4	*	0	3.2151e-13	0.464469	1.0	6.01074e-15	8.25395e-14	79	4	4	1.96783	0.189873	1.07595	1.10094	1.07595	1.10094	TCAGGAACAGAAGTT	26	TCAGAAACAGAAGTT	21	TCAGAAACAGAAGTC	17	TCAGAAAAAGAAGTT	15	NNNNNNNNNNNNNNN	0	NNNNNNNNNNNNNNN	0	NNNNNNNNNNNNNNN	0	NNNNNNNNNNNNNNN	0	NNNNNNNNNNNNNNN	0	NNNNNNNNNNNNNNN	0	2.34995627949e-11	0	unannotated	1.0	5	2	3
AGAACAAAACTTTTACAGACCGCTTTC	4	*	0	4	*	0	4	*	0	4	*	0	4	*	0	4	*	0	4	*	0	4	*	0	4	*	0	4	*	0	4	*	0	4	*	0	4	*	0	16	ICEberg|794|ICESanJ4206|GenBank|CP012719|1180821..1290038_Streptococcus_anginosus_strain_J4206,_complete_genome.	80906	4	*	0	4	*	0	4	*	0	4	*	0	4	*	0	4	*	0	4	*	0	4	*	0	4	*	0	4	*	0	4	*	0	4	*	0	4	*	0	4	*	0	4	*	0	4	*	0	4	*	0	4	*	0	4	*	0	4	*	0	4	*	0	4	*	0	4.55699e-68	0.510362	1.0	8.46367e-70	4.953890000000001e-18	404	5	23	1.81353	0.0	1.26238	1.72008	1.26238	1.72008	CTTTAACCTCGAAGA	209	CTTTAACTTAGAAGA	106	ATTTAACTTAGAGGA	41	CTTTAACCCTGAAGA	29	ATTTAACTTGGAGGA	19	NNNNNNNNNNNNNNN	0	NNNNNNNNNNNNNNN	0	NNNNNNNNNNNNNNN	0	NNNNNNNNNNNNNNN	0	NNNNNNNNNNNNNNN	0	8.15153141536e-66	1	unique_annotation	1.0	4	5	5
AGAACAAGTTGCACTAAGTGAGGAAAA	4	*	0	4	*	0	4	*	0	4	*	0	4	*	0	4	*	0	4	*	0	4	*	0	4	*	0	4	*	0	4	*	0	4	*	0	4	*	0	0	ICEberg|181|10750-RD.2|GenBank|CP000262|1621728..1670248_Streptococcus_pyogenes_MGAS10750,_complete_genome.	19880	4	*	0	4	*	0	4	*	0	4	*	0	4	*	0	4	*	0	4	*	0	4	*	0	4	*	0	4	*	0	4	*	0	4	*	0	4	*	0	4	*	0	4	*	0	4	*	0	4	*	0	4	*	0	4	*	0	4	*	0	4	*	0	4	*	0	3.6983399999999997e-35	0.468338	0.987654	1.10521e-36	8.528980000000001e-23	215	5	8	1.8747	0.0	1.66512	1.63721	1.64186	1.58774	AGCTTCACAAGAAGA	84	ATCATTACAAGAAGA	68	ATCTTTACAAGAAGA	41	CTCTTTACAAGAAGA	21	CTCTTACAAGAAGAA	1	NNNNNNNNNNNNNNN	0	NNNNNNNNNNNNNNN	0	NNNNNNNNNNNNNNN	0	NNNNNNNNNNNNNNN	0	NNNNNNNNNNNNNNN	0	4.52830927102e-33	1	unique_annotation	1.0	4	5	5
AGAACCACCTATTACTAATACATTTTT	4	*	0	4	*	0	4	*	0	4	*	0	4	*	0	4	*	0	4	*	0	4	*	0	4	*	0	4	*	0	4	*	0	4	*	0	4	*	0	16	ICEberg|411|ICEAurCol10a-1|GenBank|CP002512|140074..194217_Aerococcus_urinae_ACS-120-V-Col10a,_complete_genome.	3259	4	*	0	4	*	0	4	*	0	4	*	0	4	*	0	4	*	0	4	*	0	4	*	0	4	*	0	4	*	0	4	*	0	4	*	0	4	*	0	4	*	0	4	*	0	4	*	0	4	*	0	4	*	0	4	*	0	4	*	0	4	*	0	4	*	0	1.25299e-57	0.500591	1.0	3.14878e-60	7.77391e-33	351	7	17	2.14938	0.0	0.994302	1.14253	0.982906	1.11847	ATTTCTAGCGTATTT	103	ATTTCTAGCATATTT	99	ATTTCTGGCATATTT	94	GTTTCTAGCGTATTT	32	ATTTCTGGCGTATTT	21	ATTTCTAGCATATTA	1	ATTTCTGCATATTTA	1	NNNNNNNNNNNNNNN	0	NNNNNNNNNNNNNNN	0	NNNNNNNNNNNNNNN	0	2.04420435547e-55	1	unique_annotation	1.0	4	7	6
AGAACCAGACTACCAATGTCAACGGTG	4	*	0	4	*	0	4	*	0	4	*	0	4	*	0	4	*	0	4	*	0	4	*	0	4	*	0	4	*	0	4	*	0	4	*	0	4	*	0	4	*	0	4	*	0	4	*	0	4	*	0	4	*	0	4	*	0	4	*	0	4	*	0	4	*	0	4	*	0	4	*	0	4	*	0	4	*	0	4	*	0	4	*	0	4	*	0	4	*	0	4	*	0	4	*	0	4	*	0	4	*	0	4	*	0	4	*	0	5.13693e-57	0.482849	1.0	3.83715e-59	2.55581e-65	345	4	7	1.90618	0.0	1.28406	1.77031	1.28406	1.77031	GCACTCTGGGCATTA	117	GCACTCTGGGTATTA	101	GAACTTTAGGCATTA	88	GTACTCTGGGTATTA	39	NNNNNNNNNNNNNNN	0	NNNNNNNNNNNNNNN	0	NNNNNNNNNNNNNNN	0	NNNNNNNNNNNNNNN	0	NNNNNNNNNNNNNNN	0	NNNNNNNNNNNNNNN	0	8.33035730386e-55	0	unannotated	1.0	5	2	4
AGAACTATGGAATTTACATGGGCAAGG	4	*	0	4	*	0	4	*	0	4	*	0	4	*	0	4	*	0	4	*	0	4	*	0	4	*	0	4	*	0	4	*	0	4	*	0	4	*	0	16	ICEberg|772|ICE-emm12|GenBank|AFRY01000001|883657..818690_Streptococcus_pyogenes_HKU_QMH11M0907901_chromosome,_whole_genome_shotgun_sequence.	24567	4	*	0	4	*	0	4	*	0	4	*	0	4	*	0	4	*	0	4	*	0	4	*	0	4	*	0	4	*	0	4	*	0	4	*	0	4	*	0	4	*	0	4	*	0	4	*	0	4	*	0	4	*	0	4	*	0	4	*	0	4	*	0	4	*	0	2.38521e-44	0.394069	1.0	4.11607e-46	6.52994e-09	264	5	15	1.84098	0.0	1.04545	1.20342	1.04545	1.20342	AGATGGAGAGATAGT	125	AGATGGAGAGATGAT	83	AGATGGAGAGATAAT	22	AGATGGAGAGGTGAT	20	AGATGGAGAGGTAAT	14	NNNNNNNNNNNNNNN	0	NNNNNNNNNNNNNNN	0	NNNNNNNNNNNNNNN	0	NNNNNNNNNNNNNNN	0	NNNNNNNNNNNNNNN	0	3.3530477954e-42	1	unique_annotation	1.0	4	2	5
AGAACTTCCAAAAGATATATTGAAAAG	4	*	0	4	*	0	4	*	0	4	*	0	4	*	0	4	*	0	4	*	0	4	*	0	4	*	0	4	*	0	4	*	0	4	*	0	4	*	0	0	ICEberg|412|Tn1806|GenBank|CP002121|818751..870207_Streptococcus_pneumoniae_AP200,_complete_genome.	49232	4	*	0	4	*	0	4	*	0	4	*	0	4	*	0	4	*	0	4	*	0	4	*	0	4	*	0	4	*	0	4	*	0	4	*	0	4	*	0	4	*	0	4	*	0	4	*	0	4	*	0	4	*	0	4	*	0	4	*	0	4	*	0	4	*	0	6.72998e-24	0.477911	1.0	6.02758e-26	7.04657e-07	143	7	13	2.45411	0.048951	0.755245	1.25145	0.755245	1.25145	AAAAGCGAAAAGACA	55	AAAAGTGAAAAGACA	26	AAAAGCGAAAATACA	17	AAAAGCGAAAAGACC	17	AAAAGCGAAAAGTCA	15	AAAAATGAAAAGACC	7	AAAATTGAAAAGACA	6	NNNNNNNNNNNNNNN	0	NNNNNNNNNNNNNNN	0	NNNNNNNNNNNNNNN	0	6.54359545266e-22	1	unique_annotation	1.0	7	6	4
AGAACTTGGACTTTCAGTGTAGCAACT	4	*	0	4	*	0	4	*	0	4	*	0	4	*	0	4	*	0	4	*	0	4	*	0	4	*	0	4	*	0	4	*	0	4	*	0	4	*	0	0	ICEberg|411|ICEAurCol10a-1|GenBank|CP002512|140074..194217_Aerococcus_urinae_ACS-120-V-Col10a,_complete_genome.	27330	4	*	0	4	*	0	4	*	0	4	*	0	4	*	0	4	*	0	4	*	0	4	*	0	4	*	0	4	*	0	4	*	0	4	*	0	4	*	0	4	*	0	4	*	0	4	*	0	4	*	0	4	*	0	4	*	0	4	*	0	4	*	0	4	*	0	1.14999e-30	0.499237	1.0	3.068e-32	4.03156e-35	182	5	6	2.12683	0.0	0.906593	1.32153	0.906593	1.32153	GGCGACAGAATGGAA	71	GGAGACAGAATGGAA	42	GGAGACAGAATGGAG	31	GGCGAGAAAATGGAA	23	GGCGACAAAATGGAA	15	NNNNNNNNNNNNNNN	0	NNNNNNNNNNNNNNN	0	NNNNNNNNNNNNNNN	0	NNNNNNNNNNNNNNN	0	NNNNNNNNNNNNNNN	0	1.29708493057e-28	1	unique_annotation	1.0	6	4	2
AGAAGAAAAAGATAAAAATCAAGAAAA	4	*	0	4	*	0	4	*	0	4	*	0	4	*	0	4	*	0	4	*	0	4	*	0	4	*	0	4	*	0	4	*	0	4	*	0	4	*	0	0	ICEberg|409|ICESp1108|GenBank|FR691054|1694..47149_Streptococcus_pyogenes_integrative_conjugative_element_ICESp1108,_strain_C1.	27931	4	*	0	4	*	0	4	*	0	4	*	0	4	*	0	4	*	0	4	*	0	4	*	0	4	*	0	4	*	0	4	*	0	4	*	0	4	*	0	4	*	0	4	*	0	4	*	0	4	*	0	4	*	0	4	*	0	4	*	0	4	*	0	4	*	0	4.0386e-21	0.480337	1.0	1.6336e-22	1.26524e-10	123	7	11	2.33229	1.0	0.96748	1.50433	0.837398	1.28442	AAGTGAAAAAGGACA	50	AAATGAAAAAGGACA	25	AAACGAAAAAGGACA	16	AAGTAAAAAGGAACA	12	AACTGAAAAAGGACA	10	AAGTGAAAAAGAACA	9	AACGAAAAAGGACAA	1	NNNNNNNNNNNNNNN	0	NNNNNNNNNNNNNNN	0	NNNNNNNNNNNNNNN	0	3.6666607030799997e-19	1	unique_annotation	1.0	7	7	4
AGAAGAAATAAAAAAGGTAAAGATAAA	4	*	0	4	*	0	4	*	0	4	*	0	4	*	0	4	*	0	4	*	0	4	*	0	4	*	0	4	*	0	4	*	0	4	*	0	4	*	0	0	ICEberg|181|10750-RD.2|GenBank|CP000262|1621728..1670248_Streptococcus_pyogenes_MGAS10750,_complete_genome.	24977	4	*	0	4	*	0	4	*	0	4	*	0	4	*	0	4	*	0	4	*	0	4	*	0	4	*	0	4	*	0	4	*	0	4	*	0	4	*	0	4	*	0	4	*	0	4	*	0	4	*	0	4	*	0	4	*	0	4	*	0	4	*	0	4	*	0	9.67668e-09	0.500334	0.954545	6.02256e-10	7.96972e-09	54	5	6	1.94866	0.0	0.759259	0.952481	0.759259	0.952481	TGATAGCAAGGTTAT	20	TGATAGCAAGGTCAT	18	TGATAGTAAGGTTAT	9	TGATAGTAAGGTCAT	6	TGATAGCAATGTCAT	1	NNNNNNNNNNNNNNN	0	NNNNNNNNNNNNNNN	0	NNNNNNNNNNNNNNN	0	NNNNNNNNNNNNNNN	0	NNNNNNNNNNNNNNN	0	6.26580710126e-07	1	unique_annotation	1.0	2	5	5
AGAAGAACAAAACTTTTACAGACCGCT	4	*	0	4	*	0	4	*	0	4	*	0	4	*	0	4	*	0	4	*	0	4	*	0	4	*	0	4	*	0	4	*	0	4	*	0	4	*	0	16	ICEberg|794|ICESanJ4206|GenBank|CP012719|1180821..1290038_Streptococcus_anginosus_strain_J4206,_complete_genome.	80909	4	*	0	4	*	0	4	*	0	4	*	0	4	*	0	4	*	0	4	*	0	4	*	0	4	*	0	4	*	0	4	*	0	4	*	0	4	*	0	4	*	0	4	*	0	4	*	0	4	*	0	4	*	0	4	*	0	4	*	0	4	*	0	4	*	0	5.95265e-71	0.514857	1.0	1.19088e-72	4.56576e-12	420	5	23	1.82659	0.0	1.12857	1.47651	1.12857	1.47651	TTCCTTTAACCTCGA	215	TTCCTTTAACTTAGA	111	TTCATTTAACTTAGA	43	TTCCTTTAACCCTGA	30	TTCATTTAACTTGGA	21	NNNNNNNNNNNNNNN	0	NNNNNNNNNNNNNNN	0	NNNNNNNNNNNNNNN	0	NNNNNNNNNNNNNNN	0	NNNNNNNNNNNNNNN	0	1.08804810469e-68	1	unique_annotation	1.0	4	5	5
AGAAGAACAAGTTGCACTAAGTGAGGA	4	*	0	4	*	0	4	*	0	4	*	0	4	*	0	4	*	0	4	*	0	4	*	0	4	*	0	4	*	0	4	*	0	4	*	0	4	*	0	16	ICEberg|410|ICEFma29328-1|GenBank|AP008971|1002528..1069524_Finegoldia_magna_ATCC_29328_DNA,_complete_genome.	27996	4	*	0	4	*	0	4	*	0	4	*	0	4	*	0	4	*	0	4	*	0	4	*	0	4	*	0	4	*	0	4	*	0	4	*	0	4	*	0	4	*	0	4	*	0	4	*	0	4	*	0	4	*	0	4	*	0	4	*	0	4	*	0	4	*	0	1.3533399999999998e-35	0.467158	0.987805	4.02171e-37	8.400770000000001e-24	217	5	8	1.87463	0.0	1.64977	1.61534	1.63594	1.58478	AAAAGCTTCACAAGA	85	AAAATCATTACAAGA	68	AAAATCTTTACAAGA	42	AAACTCTTTACAAGA	21	AAACTCTTACAAGAA	1	NNNNNNNNNNNNNNN	0	NNNNNNNNNNNNNNN	0	NNNNNNNNNNNNNNN	0	NNNNNNNNNNNNNNN	0	NNNNNNNNNNNNNNN	0	1.66976365938e-33	1	unique_annotation	1.0	4	5	5
AGAAGAAGTAGAGCTTAACGAAAAAGA	4	*	0	4	*	0	4	*	0	4	*	0	4	*	0	4	*	0	4	*	0	4	*	0	4	*	0	4	*	0	4	*	0	4	*	0	4	*	0	0	ICEberg|401|CTn5|GenBank|AM180355|2137789..2181291_Clostridium_difficile_630_complete_genome.	20803	4	*	0	4	*	0	4	*	0	4	*	0	4	*	0	4	*	0	4	*	0	4	*	0	4	*	0	4	*	0	4	*	0	4	*	0	4	*	0	4	*	0	4	*	0	4	*	0	4	*	0	4	*	0	4	*	0	4	*	0	4	*	0	4	*	0	3.40882e-257	0.552363	1.0	8.9379e-261	1.82807e-36	1568	6	42	1.9584	0.0	1.79528	2.52919	1.79528	2.51583	GGACAGCCCTTCAGA	594	GGACAGCCCTTTAGA	443	GAACAATCTTGCAGA	407	GGACAATCTTGCAGA	62	GGACAGACCTTCAGA	35	GAACAGCCCTTTAGA	27	NNNNNNNNNNNNNNN	0	NNNNNNNNNNNNNNN	0	NNNNNNNNNNNNNNN	0	NNNNNNNNNNNNNNN	0	2.4416048156e-254	1	unique_annotation	1.0	6	4	5
AGAAGAATACAAGCATGACAGAAATCA	4	*	0	4	*	0	4	*	0	4	*	0	4	*	0	4	*	0	4	*	0	4	*	0	4	*	0	4	*	0	4	*	0	4	*	0	4	*	0	16	ICEberg|794|ICESanJ4206|GenBank|CP012719|1180821..1290038_Streptococcus_anginosus_strain_J4206,_complete_genome.	79703	4	*	0	4	*	0	4	*	0	4	*	0	4	*	0	4	*	0	4	*	0	4	*	0	4	*	0	4	*	0	4	*	0	4	*	0	4	*	0	16	AP018935.1	1363868	4	*	0	4	*	0	4	*	0	4	*	0	4	*	0	4	*	0	4	*	0	4	*	0	4.33424e-177	0.439987	1.0	5.69371e-179	2.078e-48	1075	7	22	1.90815	0.0	1.04744	1.27649	1.04651	1.27211	GAACTTTACGGTAAA	419	GAACTTTACTGTGAA	397	GAACTTTACCGTAAA	146	AAACTTTACAGTAAA	68	GAACTTTACAGTAAA	43	GAACTTTACTGTGAC	1	GAACTTTCTGTGAAA	1	NNNNNNNNNNNNNNN	0	NNNNNNNNNNNNNNN	0	NNNNNNNNNNNNNNN	0	1.70330470572e-174	2	multiple_annotations	1.0	4	7	6
AGAAGAGTGGATTATAACAGAGAACAC	4	*	0	4	*	0	4	*	0	4	*	0	4	*	0	4	*	0	4	*	0	4	*	0	4	*	0	4	*	0	4	*	0	4	*	0	4	*	0	4	*	0	4	*	0	4	*	0	4	*	0	4	*	0	4	*	0	4	*	0	4	*	0	4	*	0	4	*	0	4	*	0	4	*	0	4	*	0	4	*	0	4	*	0	4	*	0	4	*	0	4	*	0	4	*	0	4	*	0	4	*	0	4	*	0	4	*	0	1.011e-12	0.476619	1.0	3.01499e-14	1.99656e-12	74	5	4	1.82404	0.0	1.25676	1.32877	1.25676	1.32877	CCATGAAGGATTAAT	31	CCACGAAGGTTTAAT	26	CCACGAAGGGTTAAT	10	CCACAAAGGGTTAAT	6	CCACGAAGGGTTAAA	1	NNNNNNNNNNNNNNN	0	NNNNNNNNNNNNNNN	0	NNNNNNNNNNNNNNN	0	NNNNNNNNNNNNNNN	0	NNNNNNNNNNNNNNN	0	7.2839739487e-11	0	unannotated	1.0	4	4	4
AGAAGATAAGAAATCTCAAGATAAGAA	4	*	0	4	*	0	4	*	0	4	*	0	4	*	0	4	*	0	4	*	0	4	*	0	4	*	0	4	*	0	4	*	0	4	*	0	4	*	0	16	ICEberg|410|ICEFma29328-1|GenBank|AP008971|1002528..1069524_Finegoldia_magna_ATCC_29328_DNA,_complete_genome.	36105	4	*	0	4	*	0	4	*	0	4	*	0	4	*	0	4	*	0	4	*	0	4	*	0	4	*	0	4	*	0	4	*	0	4	*	0	4	*	0	4	*	0	4	*	0	4	*	0	4	*	0	4	*	0	4	*	0	4	*	0	4	*	0	4	*	0	8.528259999999999e-20	0.544182	0.959167	3.49689e-21	7.77929e-09	123	7	13	2.08929	0.0	0.837398	1.12248	0.837398	1.12248	GTGGGACGAAATTTT	56	GTGGGACGAACTTTT	26	GTGGGACGAACCTTT	19	GTGGGATGAACTTTT	14	GTTGGACGAAATTTT	6	GTGGGACGAACCTAT	1	GTTTGACGAAATTTT	1	NNNNNNNNNNNNNNN	0	NNNNNNNNNNNNNNN	0	NNNNNNNNNNNNNNN	0	7.47483228061e-18	1	unique_annotation	1.0	6	5	5
AGAAGATGAACTTGAGCTTGATACACT	4	*	0	4	*	0	4	*	0	4	*	0	4	*	0	4	*	0	4	*	0	4	*	0	4	*	0	4	*	0	4	*	0	4	*	0	4	*	0	16	ICEberg|792|ICESag37741|GenBank|ALQQ01000033|3936..119478_Streptococcus_agalactiae_CCUG_37741_ctg120001198220,_whole_genome_shotgun_sequence.	88945	4	*	0	4	*	0	4	*	0	4	*	0	4	*	0	4	*	0	4	*	0	4	*	0	4	*	0	4	*	0	4	*	0	4	*	0	4	*	0	16	AP018935.1	1395500	4	*	0	4	*	0	4	*	0	4	*	0	4	*	0	4	*	0	4	*	0	4	*	0	2.4781200000000002e-40	0.532119	1.0	4.01818e-44	2.36219e-25	252	6	11	1.92818	0.698413	0.833333	1.1335	0.805556	1.07693	GGGGGATAGAAAGAC	133	GGGAGATAGAAAAAC	43	GGGAGATAGAAAGAC	35	TGGAGATAGAAAGAC	22	CGGAGATAGAAAGAC	18	GGGGATAGAAAGACA	1	NNNNNNNNNNNNNNN	0	NNNNNNNNNNNNNNN	0	NNNNNNNNNNNNNNN	0	NNNNNNNNNNNNNNN	0	3.29589052151e-38	2	multiple_annotations	1.0	3	6	6
AGAAGATGAATCTGACAATGAAGAAAG	4	*	0	4	*	0	4	*	0	4	*	0	4	*	0	4	*	0	4	*	0	4	*	0	4	*	0	4	*	0	4	*	0	4	*	0	4	*	0	16	ICEberg|410|ICEFma29328-1|GenBank|AP008971|1002528..1069524_Finegoldia_magna_ATCC_29328_DNA,_complete_genome.	34714	4	*	0	4	*	0	4	*	0	4	*	0	4	*	0	4	*	0	4	*	0	4	*	0	4	*	0	4	*	0	4	*	0	4	*	0	4	*	0	4	*	0	4	*	0	4	*	0	4	*	0	4	*	0	4	*	0	4	*	0	4	*	0	4	*	0	1.20792e-17	0.518812	1.0	4.83417e-19	5.23484e-15	102	6	8	2.35412	0.0980392	1.01961	1.64143	1.01961	1.64143	TCATGAAGAATCTTT	36	TTATGAAGAATCTTT	21	TAATGAAGAATCACT	19	TCATGAAGAATTTTT	10	TCATGAAGAGTCTTT	9	TCAAGAAGAATCTTT	7	NNNNNNNNNNNNNNN	0	NNNNNNNNNNNNNNN	0	NNNNNNNNNNNNNNN	0	NNNNNNNNNNNNNNN	0	9.98859118113e-16	1	unique_annotation	1.0	5	5	5
AGAAGCCTTAACTGCTTTTTTAAAGGC	4	*	0	4	*	0	4	*	0	4	*	0	4	*	0	4	*	0	4	*	0	4	*	0	4	*	0	4	*	0	4	*	0	4	*	0	4	*	0	16	ICEberg|411|ICEAurCol10a-1|GenBank|CP002512|140074..194217_Aerococcus_urinae_ACS-120-V-Col10a,_complete_genome.	1930	4	*	0	4	*	0	4	*	0	4	*	0	4	*	0	4	*	0	4	*	0	4	*	0	4	*	0	4	*	0	4	*	0	4	*	0	4	*	0	4	*	0	4	*	0	4	*	0	4	*	0	4	*	0	4	*	0	4	*	0	4	*	0	4	*	0	2.76729e-12	0.454476	1.0	1.45449e-13	8.60744e-07	68	4	7	1.8166	0.0	0.75	0.902107	0.75	0.902107	GTGTTCCATTACTTT	28	ATGTTCCATTACTTT	22	ATGTTCCATTACCTT	11	GTGTTCCATTACCTT	7	NNNNNNNNNNNNNNN	0	NNNNNNNNNNNNNNN	0	NNNNNNNNNNNNNNN	0	NNNNNNNNNNNNNNN	0	NNNNNNNNNNNNNNN	0	NNNNNNNNNNNNNNN	0	1.96956396482e-10	1	unique_annotation	1.0	2	4	4
AGAAGCTGACAAGGCTTCTTTTTCTTT	4	*	0	4	*	0	4	*	0	4	*	0	4	*	0	4	*	0	4	*	0	4	*	0	4	*	0	4	*	0	4	*	0	4	*	0	4	*	0	0	ICEberg|772|ICE-emm12|GenBank|AFRY01000001|883657..818690_Streptococcus_pyogenes_HKU_QMH11M0907901_chromosome,_whole_genome_shotgun_sequence.	16235	4	*	0	4	*	0	4	*	0	4	*	0	4	*	0	4	*	0	4	*	0	4	*	0	4	*	0	4	*	0	4	*	0	4	*	0	4	*	0	4	*	0	4	*	0	4	*	0	4	*	0	4	*	0	4	*	0	4	*	0	4	*	0	4	*	0	3.24157e-203	0.486342	1.0	3.7479500000000004e-205	1.9672599999999998e-57	1227	7	40	2.0262	0.0138549	2.16463	2.24915	2.16463	2.23781	ACCCGAAAACAGATC	494	GCCTGAAAACAGCTT	405	ACCAGAAAACAGCTT	188	ACCGGAAAACAGCTT	63	GCCTGAAAACAGATT	47	ACCCGAAAAAAACTC	17	GCCTGAAAATTCTTA	13	NNNNNNNNNNNNNNN	0	NNNNNNNNNNNNNNN	0	NNNNNNNNNNNNNNN	0	1.59901894574e-200	1	unique_annotation	1.0	5	7	7
AGAAGGCATCTTACATGAACAGGTAAT	4	*	0	4	*	0	4	*	0	4	*	0	4	*	0	4	*	0	4	*	0	4	*	0	4	*	0	4	*	0	4	*	0	4	*	0	4	*	0	4	*	0	4	*	0	4	*	0	4	*	0	4	*	0	4	*	0	4	*	0	4	*	0	4	*	0	4	*	0	4	*	0	4	*	0	4	*	0	4	*	0	4	*	0	4	*	0	4	*	0	4	*	0	4	*	0	4	*	0	4	*	0	4	*	0	4	*	0	7.5704e-11	0.596661	1.0	2.01102e-13	1.59667e-12	71	4	4	1.92097	0.690141	1.43662	1.40282	1.43662	1.40282	CTTCCCCCGTACTCG	25	CTTCCTCCATACTCA	22	CTTCCCCCATACTCA	12	CTTCCCCCGTACTCA	12	NNNNNNNNNNNNNNN	0	NNNNNNNNNNNNNNN	0	NNNNNNNNNNNNNNN	0	NNNNNNNNNNNNNNN	0	NNNNNNNNNNNNNNN	0	NNNNNNNNNNNNNNN	0	5.18464975923e-09	0	unannotated	1.0	5	4	1
AGAAGTAGCTGAGGAAACCACAGAGGA	4	*	0	4	*	0	4	*	0	4	*	0	4	*	0	4	*	0	4	*	0	4	*	0	4	*	0	4	*	0	4	*	0	4	*	0	4	*	0	4	*	0	4	*	0	4	*	0	4	*	0	4	*	0	4	*	0	4	*	0	4	*	0	4	*	0	4	*	0	4	*	0	4	*	0	4	*	0	4	*	0	4	*	0	4	*	0	4	*	0	4	*	0	4	*	0	4	*	0	4	*	0	4	*	0	4	*	0	1.76405e-61	0.566063	0.988095	3.80601e-64	3.19037e-50	388	7	5	2.09119	0.0	3.03866	2.537	3.03866	2.537	AGTGGTGAACACACA	110	AGTGGTGAAACCAGT	106	AGTGGTGAAGCCAGT	84	AGTGATTAACCCAGT	82	AGTGGTGAACCCACA	4	AGTGGTGAACAAAGA	1	AGTGGTGAACCCAGT	1	NNNNNNNNNNNNNNN	0	NNNNNNNNNNNNNNN	0	NNNNNNNNNNNNNNN	0	2.98649617587e-59	0	unannotated	1.0	6	6	7
AGAAGTAGGGAATGGATCTGCCATATT	4	*	0	4	*	0	4	*	0	4	*	0	4	*	0	4	*	0	4	*	0	4	*	0	4	*	0	4	*	0	4	*	0	4	*	0	4	*	0	0	ICEberg|181|10750-RD.2|GenBank|CP000262|1621728..1670248_Streptococcus_pyogenes_MGAS10750,_complete_genome.	38484	4	*	0	4	*	0	4	*	0	4	*	0	4	*	0	4	*	0	4	*	0	4	*	0	4	*	0	4	*	0	4	*	0	4	*	0	4	*	0	4	*	0	4	*	0	4	*	0	4	*	0	4	*	0	4	*	0	4	*	0	4	*	0	4	*	0	2.8151e-10	0.438559	1.0	1.6328e-11	3.96279e-05	58	4	6	1.87166	0.0	1.39655	1.46219	1.39655	1.46219	TCTCTTGATAATTTC	21	TCTTTTGATAATTTT	20	TCTCTTGATAATTTT	9	TCTTTTGCCAATTTT	8	NNNNNNNNNNNNNNN	0	NNNNNNNNNNNNNNN	0	NNNNNNNNNNNNNNN	0	NNNNNNNNNNNNNNN	0	NNNNNNNNNNNNNNN	0	NNNNNNNNNNNNNNN	0	1.89674380093e-08	1	unique_annotation	1.0	4	4	3
AGAAGTCTATGTTTTATATATGAACAA	4	*	0	4	*	0	4	*	0	4	*	0	4	*	0	4	*	0	4	*	0	4	*	0	4	*	0	4	*	0	4	*	0	4	*	0	4	*	0	0	ICEberg|181|10750-RD.2|GenBank|CP000262|1621728..1670248_Streptococcus_pyogenes_MGAS10750,_complete_genome.	26106	4	*	0	4	*	0	4	*	0	4	*	0	4	*	0	4	*	0	4	*	0	4	*	0	4	*	0	4	*	0	4	*	0	4	*	0	4	*	0	4	*	0	4	*	0	4	*	0	4	*	0	4	*	0	4	*	0	4	*	0	4	*	0	4	*	0	2.50726e-16	0.476475	1.0	6.70844e-18	4.74838e-05	96	5	8	1.85096	0.0	0.916667	1.05395	0.916667	1.05395	TGATACAACAGGTCT	42	TGACACAACAGGTTT	25	TGACACAACAGGTCT	21	CGACACAACAGGTCT	7	TAACACAACAGGTTT	1	NNNNNNNNNNNNNNN	0	NNNNNNNNNNNNNNN	0	NNNNNNNNNNNNNNN	0	NNNNNNNNNNNNNNN	0	NNNNNNNNNNNNNNN	0	2.0000623803899997e-14	1	unique_annotation	1.0	4	3	5
AGAAGTCTTACCAAGTATTAGAAAAAA	4	*	0	4	*	0	4	*	0	4	*	0	4	*	0	4	*	0	4	*	0	4	*	0	4	*	0	4	*	0	4	*	0	4	*	0	4	*	0	0	ICEberg|181|10750-RD.2|GenBank|CP000262|1621728..1670248_Streptococcus_pyogenes_MGAS10750,_complete_genome.	2363	4	*	0	4	*	0	4	*	0	4	*	0	4	*	0	4	*	0	4	*	0	4	*	0	4	*	0	4	*	0	4	*	0	4	*	0	4	*	0	4	*	0	4	*	0	4	*	0	4	*	0	4	*	0	4	*	0	4	*	0	4	*	0	4	*	0	2.2530900000000002e-44	0.503591	1.0	3.35065e-46	1.85347e-19	265	5	15	1.94764	0.0	0.920755	1.02144	0.920755	1.02144	CGGAGGATATATAGT	99	TGGAGGATATATAGC	74	TGGAGGATATATAGT	47	CGGAGGATATATAGC	44	TGGAGGATATAGCTG	1	NNNNNNNNNNNNNNN	0	NNNNNNNNNNNNNNN	0	NNNNNNNNNNNNNNN	0	NNNNNNNNNNNNNNN	0	NNNNNNNNNNNNNNN	0	3.1684745739600003e-42	1	unique_annotation	1.0	4	5	3
AGAAGTTTCCATCATCATCTATTTCTA	4	*	0	4	*	0	4	*	0	4	*	0	4	*	0	4	*	0	4	*	0	4	*	0	4	*	0	4	*	0	4	*	0	4	*	0	4	*	0	0	ICEberg|410|ICEFma29328-1|GenBank|AP008971|1002528..1069524_Finegoldia_magna_ATCC_29328_DNA,_complete_genome.	22171	4	*	0	4	*	0	4	*	0	4	*	0	4	*	0	4	*	0	4	*	0	4	*	0	4	*	0	4	*	0	4	*	0	4	*	0	4	*	0	4	*	0	4	*	0	4	*	0	4	*	0	4	*	0	4	*	0	4	*	0	4	*	0	4	*	0	1.6252e-43	0.468613	1.0	3.7332399999999995e-45	1.68572e-51	261	6	8	2.55117	0.0	1.83908	2.19517	1.83908	2.19517	AGCCTAGGGCTTGTT	58	AACCTAAAGCTTGTT	48	AGCCCAGTGCTTGTT	48	AGCCTAAAGCTTGTT	43	AGCCTAGAGCTTGTT	34	GTCCTAGAGCTCGTT	30	NNNNNNNNNNNNNNN	0	NNNNNNNNNNNNNNN	0	NNNNNNNNNNNNNNN	0	NNNNNNNNNNNNNNN	0	2.25934938075e-41	1	unique_annotation	1.0	6	3	6
AGAAGTTTGTTTCTTCAAAGCCTTTAA	4	*	0	4	*	0	4	*	0	4	*	0	4	*	0	4	*	0	4	*	0	4	*	0	4	*	0	4	*	0	4	*	0	4	*	0	4	*	0	16	ICEberg|409|ICESp1108|GenBank|FR691054|1694..47149_Streptococcus_pyogenes_integrative_conjugative_element_ICESp1108,_strain_C1.	23070	4	*	0	4	*	0	4	*	0	4	*	0	4	*	0	4	*	0	4	*	0	4	*	0	4	*	0	4	*	0	4	*	0	4	*	0	4	*	0	4	*	0	4	*	0	4	*	0	4	*	0	4	*	0	4	*	0	4	*	0	4	*	0	4	*	0	4.19349e-43	0.527585	1.0	9.2233e-45	8.26392e-21	257	6	15	1.89125	0.0	0.848249	1.09162	0.848249	1.09162	TTTGAATGTTAGCTT	121	TTTGAATATTAGCTT	77	TCTGAATATTAGCTT	26	TTTGAATATTGGATT	20	TTTGAATATTTGCTT	12	TAAGAAAGTTAGCAA	1	NNNNNNNNNNNNNNN	0	NNNNNNNNNNNNNNN	0	NNNNNNNNNNNNNNN	0	NNNNNNNNNNNNNNN	0	5.79768544744e-41	1	unique_annotation	1.0	7	3	6
AGAATAAAGCCTACTTAAATTCATTCC	4	*	0	4	*	0	4	*	0	4	*	0	4	*	0	4	*	0	4	*	0	4	*	0	4	*	0	4	*	0	4	*	0	4	*	0	4	*	0	0	ICEberg|410|ICEFma29328-1|GenBank|AP008971|1002528..1069524_Finegoldia_magna_ATCC_29328_DNA,_complete_genome.	34074	4	*	0	4	*	0	4	*	0	4	*	0	4	*	0	4	*	0	4	*	0	4	*	0	4	*	0	4	*	0	4	*	0	4	*	0	4	*	0	4	*	0	4	*	0	4	*	0	4	*	0	4	*	0	4	*	0	4	*	0	4	*	0	4	*	0	2.75184e-78	0.452727	1.0	5.1635099999999996e-80	3.0261699999999996e-20	469	9	16	2.89615	0.0	1.23881	1.81329	1.23881	1.81329	TACCAGCCAATCCGC	121	TACCAGCCAATCTGC	87	TACTAACCAATCCGC	73	CACTAACCAATCCGC	49	TACCAGCCAATCAGC	47	CACCAGCCAATCCGC	26	TACGAGCCAATCCGC	26	CACCATCCAATCTGC	22	TACAAGCCAATCTGC	18	NNNNNNNNNNNNNNN	0	5.31440486357e-76	1	unique_annotation	1.0	4	9	9
AGAATAATCAACTATCGCCCTCTTTAA	4	*	0	4	*	0	4	*	0	4	*	0	4	*	0	4	*	0	4	*	0	4	*	0	4	*	0	4	*	0	4	*	0	4	*	0	4	*	0	16	ICEberg|181|10750-RD.2|GenBank|CP000262|1621728..1670248_Streptococcus_pyogenes_MGAS10750,_complete_genome.	25371	4	*	0	4	*	0	4	*	0	4	*	0	4	*	0	4	*	0	4	*	0	4	*	0	4	*	0	4	*	0	4	*	0	4	*	0	4	*	0	4	*	0	4	*	0	4	*	0	4	*	0	4	*	0	4	*	0	4	*	0	4	*	0	4	*	0	1.17598e-41	0.488947	1.0	2.73899e-43	1.7691899999999998e-21	248	6	14	2.14447	0.00403226	0.830645	1.28654	0.830645	1.28654	ATCTTCTAATAGTGG	94	ATCTTCTAATAATGG	64	ATCATCTAATAGTGG	42	ATCTTCTAGTAAAGG	25	ATTTTCTAATAGTGG	22	ATCATCTAAAAATGG	1	NNNNNNNNNNNNNNN	0	NNNNNNNNNNNNNNN	0	NNNNNNNNNNNNNNN	0	NNNNNNNNNNNNNNN	0	1.59414808843e-39	1	unique_annotation	1.0	5	6	4
AGAATACCCTACGAAAAATATGCAACA	4	*	0	4	*	0	4	*	0	4	*	0	4	*	0	4	*	0	4	*	0	4	*	0	4	*	0	4	*	0	4	*	0	4	*	0	4	*	0	4	*	0	4	*	0	4	*	0	4	*	0	4	*	0	4	*	0	4	*	0	4	*	0	4	*	0	4	*	0	4	*	0	4	*	0	4	*	0	4	*	0	4	*	0	4	*	0	4	*	0	4	*	0	4	*	0	4	*	0	4	*	0	4	*	0	4	*	0	1.96982e-49	0.470678	1.0	4.3569999999999996e-51	8.34726e-11	294	6	20	2.14703	0.0	0.989796	1.53941	0.989796	1.53941	GATGTGCCTAGAACT	133	GATGTGCCAAGAACT	51	GATGTGCCTAGGACA	47	GACGTTCCAAGAACT	37	GATGTGCCGAGAACT	17	GATGTTCCAAGAACT	9	NNNNNNNNNNNNNNN	0	NNNNNNNNNNNNNNN	0	NNNNNNNNNNNNNNN	0	NNNNNNNNNNNNNNN	0	2.9489795583e-47	0	unannotated	1.0	7	6	1
AGAATATGAACAAGCCTATCTTGCTGA	4	*	0	4	*	0	4	*	0	4	*	0	4	*	0	4	*	0	4	*	0	4	*	0	4	*	0	4	*	0	4	*	0	4	*	0	4	*	0	0	ICEberg|412|Tn1806|GenBank|CP002121|818751..870207_Streptococcus_pneumoniae_AP200,_complete_genome.	24570	4	*	0	4	*	0	4	*	0	4	*	0	4	*	0	4	*	0	4	*	0	4	*	0	4	*	0	4	*	0	4	*	0	4	*	0	4	*	0	4	*	0	4	*	0	4	*	0	4	*	0	4	*	0	4	*	0	4	*	0	4	*	0	4	*	0	5.07666e-11	0.500205	1.0	2.58923e-12	5.0981e-12	64	4	4	1.89919	0.0	1.10938	1.50248	1.10938	1.50248	CTATCTAGGTTGGGG	22	TTATCTTGGTTGGGG	21	CTATTTAGGTTGGGG	13	TTATCTAGGCTGGGG	8	NNNNNNNNNNNNNNN	0	NNNNNNNNNNNNNNN	0	NNNNNNNNNNNNNNN	0	NNNNNNNNNNNNNNN	0	NNNNNNNNNNNNNNN	0	NNNNNNNNNNNNNNN	0	3.4923347878e-09	1	unique_annotation	1.0	3	3	4
AGAATCAGGCAGTGGACTTTATCAAGA	4	*	0	4	*	0	4	*	0	4	*	0	4	*	0	4	*	0	4	*	0	4	*	0	4	*	0	4	*	0	4	*	0	4	*	0	4	*	0	16	ICEberg|410|ICEFma29328-1|GenBank|AP008971|1002528..1069524_Finegoldia_magna_ATCC_29328_DNA,_complete_genome.	28518	4	*	0	4	*	0	4	*	0	4	*	0	4	*	0	4	*	0	4	*	0	4	*	0	4	*	0	4	*	0	4	*	0	4	*	0	4	*	0	4	*	0	4	*	0	4	*	0	4	*	0	4	*	0	4	*	0	4	*	0	4	*	0	4	*	0	3.09845e-105	0.501155	1.0	5.562670000000001e-107	4.13192e-31	637	7	14	2.56582	0.210361	0.811617	1.30037	0.811617	1.30037	GAGAGAAAGTCAAGA	214	GAGAGAAAATCAAGA	120	GAGAAAAAGTCAAGA	94	GAGAGAAAGTCAAAA	66	AAGAGAAAGTCAAAA	54	CAGAGAAAGTCAAGA	49	GAGAAAAAGTCAAAA	40	NNNNNNNNNNNNNNN	0	NNNNNNNNNNNNNNN	0	NNNNNNNNNNNNNNN	0	7.1168672722e-103	1	unique_annotation	1.0	6	4	6
AGAATCTAATAGCTATGAAGACTTTGA	4	*	0	4	*	0	4	*	0	4	*	0	4	*	0	4	*	0	4	*	0	4	*	0	4	*	0	4	*	0	4	*	0	4	*	0	4	*	0	16	ICEberg|410|ICEFma29328-1|GenBank|AP008971|1002528..1069524_Finegoldia_magna_ATCC_29328_DNA,_complete_genome.	22461	4	*	0	4	*	0	4	*	0	4	*	0	4	*	0	4	*	0	4	*	0	4	*	0	4	*	0	4	*	0	4	*	0	4	*	0	4	*	0	4	*	0	4	*	0	4	*	0	4	*	0	4	*	0	4	*	0	4	*	0	4	*	0	4	*	0	7.23994e-41	0.460142	1.0	1.52105e-42	3.3045e-15	245	5	9	1.93573	0.0	0.893878	1.17564	0.893878	1.17564	CAAATTATACCCTGA	100	CAAATTATACCCCGA	84	CAAACTATATCCCGA	29	CAAACTATACCCTGA	16	CAAACTATATCCTGA	16	NNNNNNNNNNNNNNN	0	NNNNNNNNNNNNNNN	0	NNNNNNNNNNNNNNN	0	NNNNNNNNNNNNNNN	0	NNNNNNNNNNNNNNN	0	9.705253546079999e-39	1	unique_annotation	1.0	3	4	5
AGAATGAAAATTGAAGAACAAAAGAAA	4	*	0	4	*	0	4	*	0	4	*	0	4	*	0	4	*	0	4	*	0	4	*	0	4	*	0	4	*	0	4	*	0	4	*	0	4	*	0	0	ICEberg|181|10750-RD.2|GenBank|CP000262|1621728..1670248_Streptococcus_pyogenes_MGAS10750,_complete_genome.	8028	4	*	0	4	*	0	4	*	0	4	*	0	4	*	0	4	*	0	4	*	0	4	*	0	4	*	0	4	*	0	4	*	0	4	*	0	4	*	0	4	*	0	4	*	0	4	*	0	4	*	0	4	*	0	4	*	0	4	*	0	4	*	0	4	*	0	2.29026e-62	0.500231	1.0	1.6631699999999998e-64	8.698649999999999e-39	376	9	16	2.37064	0.0	0.773936	1.24373	0.773936	1.24373	GCAGTTCGTGCTGGA	178	GCAGTTCGAGCAGGA	67	GCAGTCCGTGCTGGA	29	GCAATTCGTGCTGGA	27	GCAGTGCGAGCTGGA	24	GCAGTTCGAGCTGGA	23	GCAGTTCGTGCTGGG	19	GCAGTGCGTGCTGGA	8	GCAGGTCGAGCAGGA	1	NNNNNNNNNNNNNNN	0	3.9084125911999996e-60	1	unique_annotation	1.0	9	8	3
AGAATGGTTAAACGAACTCGCAGAAGA	4	*	0	4	*	0	4	*	0	4	*	0	4	*	0	4	*	0	4	*	0	4	*	0	4	*	0	4	*	0	4	*	0	4	*	0	4	*	0	4	*	0	4	*	0	4	*	0	4	*	0	4	*	0	4	*	0	4	*	0	4	*	0	4	*	0	4	*	0	4	*	0	4	*	0	4	*	0	4	*	0	4	*	0	4	*	0	4	*	0	4	*	0	4	*	0	4	*	0	4	*	0	4	*	0	4	*	0	3.43427e-12	0.559037	1.0	1.45332e-13	3.46064e-10	71	4	5	1.79609	0.0	0.816901	1.23944	0.816901	1.23944	GAATAATGTCAACTT	32	AAATAATGTCAACTT	20	GAATAACATCAACTT	12	GAATAACCTCAACTT	7	NNNNNNNNNNNNNNN	0	NNNNNNNNNNNNNNN	0	NNNNNNNNNNNNNNN	0	NNNNNNNNNNNNNNN	0	NNNNNNNNNNNNNNN	0	NNNNNNNNNNNNNNN	0	2.43783674518e-10	0	unannotated	1.0	4	3	4
AGAATGGTTAATGAAAGAAAAATTAAG	4	*	0	4	*	0	4	*	0	4	*	0	4	*	0	4	*	0	4	*	0	4	*	0	4	*	0	4	*	0	4	*	0	4	*	0	4	*	0	4	*	0	4	*	0	4	*	0	4	*	0	4	*	0	4	*	0	4	*	0	4	*	0	4	*	0	4	*	0	4	*	0	4	*	0	4	*	0	4	*	0	4	*	0	4	*	0	4	*	0	4	*	0	4	*	0	4	*	0	4	*	0	4	*	0	4	*	0	7.32804e-20	0.477495	1.0	2.79485e-21	5.39752e-10	116	5	7	1.99045	0.0	0.525862	0.888606	0.525862	0.888606	CGTGTCATTGATGGC	55	CGTGTCATTGATGGT	20	CGTGTCGTTGATGGC	19	CGTGTTATTGATGGC	16	CGTGTAATTGATGGC	6	NNNNNNNNNNNNNNN	0	NNNNNNNNNNNNNNN	0	NNNNNNNNNNNNNNN	0	NNNNNNNNNNNNNNN	0	NNNNNNNNNNNNNNN	0	6.4336633896300016e-18	0	unannotated	1.0	5	5	2
AGAATGTTTAAGACTCATGGGTTTTGA	4	*	0	4	*	0	4	*	0	4	*	0	4	*	0	4	*	0	4	*	0	4	*	0	4	*	0	4	*	0	4	*	0	4	*	0	4	*	0	0	ICEberg|411|ICEAurCol10a-1|GenBank|CP002512|140074..194217_Aerococcus_urinae_ACS-120-V-Col10a,_complete_genome.	19025	4	*	0	4	*	0	4	*	0	4	*	0	4	*	0	4	*	0	4	*	0	4	*	0	4	*	0	4	*	0	4	*	0	4	*	0	4	*	0	4	*	0	4	*	0	4	*	0	4	*	0	4	*	0	4	*	0	4	*	0	4	*	0	4	*	0	4.79949e-21	0.508127	1.0	1.04112e-22	9.95068e-12	120	6	11	2.15935	0.0	1.475	1.56695	1.475	1.56695	TGACATTGATATTAA	40	TGACAGTGATATTAA	34	TGACAGTGATATAGA	25	TGATAGTGATATAGA	13	TGACAGTGATATTGA	7	TGAAAGTGATATTAA	1	NNNNNNNNNNNNNNN	0	NNNNNNNNNNNNNNN	0	NNNNNNNNNNNNNNN	0	NNNNNNNNNNNNNNN	0	4.34876101997e-19	1	unique_annotation	1.0	4	5	5
AGAATTACAGCCATTGTTGTAGCTTTT	4	*	0	4	*	0	4	*	0	4	*	0	4	*	0	4	*	0	4	*	0	4	*	0	4	*	0	4	*	0	4	*	0	4	*	0	4	*	0	0	ICEberg|772|ICE-emm12|GenBank|AFRY01000001|883657..818690_Streptococcus_pyogenes_HKU_QMH11M0907901_chromosome,_whole_genome_shotgun_sequence.	9258	4	*	0	4	*	0	4	*	0	4	*	0	4	*	0	4	*	0	4	*	0	4	*	0	4	*	0	4	*	0	4	*	0	4	*	0	4	*	0	4	*	0	4	*	0	4	*	0	4	*	0	4	*	0	4	*	0	4	*	0	4	*	0	4	*	0	2.4433099999999998e-101	0.453191	0.991304	2.75223e-103	5.08855e-15	611	7	40	2.0658	0.0	1.5892	1.62513	1.58265	1.61311	GCCCTCTTAATGGGT	244	ACCCTGCTAATGGGT	174	ACCCTGTTAATGGGT	97	ACCCTGCTATTGGGT	49	ACCCTCTTAATGGGT	45	ACCCTGCTATTGGTG	1	GCCTAGTAATGGGTG	1	NNNNNNNNNNNNNNN	0	NNNNNNNNNNNNNNN	0	NNNNNNNNNNNNNNN	0	5.47129091064e-99	1	unique_annotation	1.0	5	7	6
AGAATTAGAATACATGATTTAAGGCAT	4	*	0	4	*	0	4	*	0	4	*	0	4	*	0	4	*	0	4	*	0	4	*	0	4	*	0	4	*	0	4	*	0	4	*	0	4	*	0	4	*	0	4	*	0	4	*	0	4	*	0	4	*	0	4	*	0	4	*	0	4	*	0	4	*	0	4	*	0	4	*	0	4	*	0	4	*	0	4	*	0	4	*	0	4	*	0	4	*	0	4	*	0	4	*	0	4	*	0	4	*	0	4	*	0	4	*	0	7.50738e-64	0.485772	1.0	1.8013300000000001e-68	2.51091e-08	395	5	27	1.84281	0.0	0.797468	1.2075	0.797468	1.2075	TCTCATGTTTCACTC	199	TCTCACGTTTCTCTC	82	TCTCATGTTTCACTT	69	TCTCATGTTTCGCTT	37	TCTCACGTTTCACTC	8	NNNNNNNNNNNNNNN	0	NNNNNNNNNNNNNNN	0	NNNNNNNNNNNNNNN	0	NNNNNNNNNNNNNNN	0	NNNNNNNNNNNNNNN	0	1.29804581613e-61	0	unannotated	1.0	6	5	1
AGAATTGACTTGGCAGTTTTTCCTGCT	4	*	0	4	*	0	4	*	0	4	*	0	4	*	0	4	*	0	4	*	0	4	*	0	4	*	0	4	*	0	4	*	0	4	*	0	4	*	0	16	ICEberg|412|Tn1806|GenBank|CP002121|818751..870207_Streptococcus_pneumoniae_AP200,_complete_genome.	4302	4	*	0	4	*	0	4	*	0	4	*	0	4	*	0	4	*	0	4	*	0	4	*	0	4	*	0	4	*	0	4	*	0	4	*	0	4	*	0	4	*	0	4	*	0	4	*	0	4	*	0	4	*	0	4	*	0	4	*	0	4	*	0	4	*	0	4.6451300000000005e-55	0.52564	1.0	3.73031e-57	1.47523e-40	334	4	8	1.95193	0.0	0.898204	1.0175	0.898204	1.0175	GCAAGCTTATATTTC	119	GCCAGTTTATATTTC	85	GCTAGCTTATATTTC	66	GCCAGCTTATATTTC	64	NNNNNNNNNNNNNNN	0	NNNNNNNNNNNNNNN	0	NNNNNNNNNNNNNNN	0	NNNNNNNNNNNNNNN	0	NNNNNNNNNNNNNNN	0	NNNNNNNNNNNNNNN	0	7.389853905959999e-53	1	unique_annotation	1.0	5	4	1
AGACAAAGAAAAAACTGGAAACAAGGC	4	*	0	4	*	0	4	*	0	4	*	0	4	*	0	4	*	0	4	*	0	4	*	0	4	*	0	4	*	0	4	*	0	4	*	0	4	*	0	0	ICEberg|401|CTn5|GenBank|AM180355|2137789..2181291_Clostridium_difficile_630_complete_genome.	24444	4	*	0	4	*	0	4	*	0	4	*	0	4	*	0	4	*	0	4	*	0	4	*	0	4	*	0	4	*	0	4	*	0	4	*	0	4	*	0	4	*	0	4	*	0	4	*	0	4	*	0	4	*	0	4	*	0	4	*	0	4	*	0	4	*	0	1.39386e-306	0.493759	1.0	2.95316e-311	1.04743e-26	1875	5	43	1.83557	0.4432	0.989333	1.12298	0.9888	1.12227	TTGAAAAATTAAATG	830	TTGAGAAATTAAATG	430	TTGAGAAATTAAACG	420	TTGAGAAACTAAACG	194	TTGAAAAATTAATGA	1	NNNNNNNNNNNNNNN	0	NNNNNNNNNNNNNNN	0	NNNNNNNNNNNNNNN	0	NNNNNNNNNNNNNNN	0	NNNNNNNNNNNNNNN	0	1.22779163059e-303	1	unique_annotation	1.0	6	3	4
AGACAACTTATAGGTTTTTCTGTGGCA	4	*	0	4	*	0	4	*	0	4	*	0	4	*	0	4	*	0	4	*	0	4	*	0	4	*	0	4	*	0	4	*	0	4	*	0	4	*	0	16	ICEberg|410|ICEFma29328-1|GenBank|AP008971|1002528..1069524_Finegoldia_magna_ATCC_29328_DNA,_complete_genome.	43357	4	*	0	4	*	0	4	*	0	4	*	0	4	*	0	4	*	0	4	*	0	4	*	0	4	*	0	4	*	0	4	*	0	4	*	0	4	*	0	4	*	0	4	*	0	4	*	0	4	*	0	4	*	0	4	*	0	4	*	0	4	*	0	4	*	0	6.00013e-12	0.50564	1.0	2.06865e-13	7.43904e-12	69	6	9	1.94748	0.0	0.536232	0.87127	0.536232	0.87127	GGACTAATTGGCATA	38	GGATTAATTGGCATA	9	GGACTAATTGGTATA	8	GGACTAATTGGAATA	7	GGAATAATTGGAATA	6	GGACTAATTGTCATA	1	NNNNNNNNNNNNNNN	0	NNNNNNNNNNNNNNN	0	NNNNNNNNNNNNNNN	0	NNNNNNNNNNNNNNN	0	4.23132522681e-10	1	unique_annotation	1.0	5	5	4
AGACAAGCAATGTGAAAGCAACCTATA	4	*	0	4	*	0	4	*	0	4	*	0	4	*	0	4	*	0	4	*	0	4	*	0	4	*	0	4	*	0	4	*	0	4	*	0	4	*	0	16	ICEberg|398|CTn1|GenBank|AM180355|428851..453332_Clostridium_difficile_630_complete_genome.	12156	4	*	0	4	*	0	4	*	0	4	*	0	4	*	0	4	*	0	4	*	0	4	*	0	4	*	0	4	*	0	4	*	0	4	*	0	4	*	0	4	*	0	4	*	0	4	*	0	4	*	0	4	*	0	4	*	0	4	*	0	4	*	0	4	*	0	2.15033e-58	0.431929	1.0	6.96396e-61	1.5325600000000002e-44	358	4	6	1.93533	0.0	1.43855	1.6078	1.43855	1.6078	CTGTAAAAGTCTATG	131	CTGTAAAAGTTCATG	96	CCGTAAAAGTCCATG	70	CCGTAAAAGTCCATA	61	NNNNNNNNNNNNNNN	0	NNNNNNNNNNNNNNN	0	NNNNNNNNNNNNNNN	0	NNNNNNNNNNNNNNN	0	NNNNNNNNNNNNNNN	0	NNNNNNNNNNNNNNN	0	3.53452061382e-56	1	unique_annotation	1.0	5	3	3
AGACAAGTAGAGCAAGAAAGCTTTATA	4	*	0	4	*	0	4	*	0	4	*	0	4	*	0	4	*	0	4	*	0	4	*	0	4	*	0	4	*	0	4	*	0	4	*	0	4	*	0	16	ICEberg|410|ICEFma29328-1|GenBank|AP008971|1002528..1069524_Finegoldia_magna_ATCC_29328_DNA,_complete_genome.	27503	4	*	0	4	*	0	4	*	0	4	*	0	4	*	0	4	*	0	4	*	0	4	*	0	4	*	0	4	*	0	4	*	0	4	*	0	4	*	0	4	*	0	4	*	0	4	*	0	4	*	0	4	*	0	4	*	0	4	*	0	4	*	0	4	*	0	1.87668e-16	0.482003	1.0	8.369040000000001e-18	5.36863e-13	95	5	5	2.26492	0.0	1.51579	1.59462	1.51579	1.59462	TATAACCACAATCCT	25	GATAACCACAATCTT	22	GATAACCACAATCCT	22	GATAACTACAATCCA	15	GATAACCACAATTTT	11	NNNNNNNNNNNNNNN	0	NNNNNNNNNNNNNNN	0	NNNNNNNNNNNNNNN	0	NNNNNNNNNNNNNNN	0	NNNNNNNNNNNNNNN	0	1.502067707e-14	1	unique_annotation	1.0	4	4	5
AGACAATGATACTAAAGGTACAGTTTT	4	*	0	4	*	0	4	*	0	4	*	0	4	*	0	4	*	0	4	*	0	4	*	0	4	*	0	4	*	0	4	*	0	4	*	0	4	*	0	16	ICEberg|411|ICEAurCol10a-1|GenBank|CP002512|140074..194217_Aerococcus_urinae_ACS-120-V-Col10a,_complete_genome.	43915	4	*	0	4	*	0	4	*	0	4	*	0	4	*	0	4	*	0	4	*	0	4	*	0	4	*	0	4	*	0	4	*	0	4	*	0	4	*	0	4	*	0	4	*	0	4	*	0	4	*	0	4	*	0	4	*	0	4	*	0	4	*	0	4	*	0	2.0299e-15	0.46625	1.0	8.56885e-17	7.16997e-07	88	5	8	1.91984	0.0	0.477273	0.838558	0.477273	0.838558	GGCTAGACATTTAAT	46	AGCTAGACATTTAAT	16	GGCTAGACATTTGAT	10	GGCTAGGCATTTAAT	9	GGCGAGACATTTAAT	7	NNNNNNNNNNNNNNN	0	NNNNNNNNNNNNNNN	0	NNNNNNNNNNNNNNN	0	NNNNNNNNNNNNNNN	0	NNNNNNNNNNNNNNN	0	1.57775067216e-13	1	unique_annotation	1.0	2	5	5
AGACACCATGAAAGAAAAAAGACGGGA	4	*	0	4	*	0	4	*	0	4	*	0	4	*	0	4	*	0	4	*	0	4	*	0	4	*	0	4	*	0	4	*	0	4	*	0	4	*	0	4	*	0	4	*	0	4	*	0	4	*	0	4	*	0	4	*	0	4	*	0	4	*	0	4	*	0	4	*	0	4	*	0	4	*	0	4	*	0	4	*	0	4	*	0	4	*	0	4	*	0	4	*	0	4	*	0	4	*	0	4	*	0	4	*	0	4	*	0	3.3688300000000004e-34	0.489636	1.0	5.20753e-36	4.43748e-22	208	4	6	1.97198	0.0	0.899038	1.19486	0.899038	1.19486	TAGCAAAGGACGTAT	70	TAACAAAGGTCGTAT	49	TAACAAAGGACGTAT	45	TAGTAAAGGACGTAT	44	NNNNNNNNNNNNNNN	0	NNNNNNNNNNNNNNN	0	NNNNNNNNNNNNNNN	0	NNNNNNNNNNNNNNN	0	NNNNNNNNNNNNNNN	0	NNNNNNNNNNNNNNN	0	4.05592122446e-32	0	unannotated	1.0	3	4	3
AGACACTTTTGGATATGATTGACGCAA	4	*	0	4	*	0	4	*	0	4	*	0	4	*	0	4	*	0	4	*	0	4	*	0	4	*	0	4	*	0	4	*	0	4	*	0	4	*	0	0	ICEberg|412|Tn1806|GenBank|CP002121|818751..870207_Streptococcus_pneumoniae_AP200,_complete_genome.	4157	4	*	0	4	*	0	4	*	0	4	*	0	4	*	0	4	*	0	4	*	0	4	*	0	4	*	0	4	*	0	4	*	0	4	*	0	4	*	0	4	*	0	4	*	0	4	*	0	4	*	0	4	*	0	4	*	0	4	*	0	4	*	0	4	*	0	4.4028299999999996e-52	0.489047	0.989899	1.09628e-56	4.1738500000000004e-70	337	6	8	2.19639	0.0	1.23739	1.14102	1.23739	1.14102	GTGAGGTCAGAGAAG	96	GTGAAGTAAGAGAAG	93	GTGAAGTTAGAGAAG	83	GTGAAGTCAGAGAAG	33	GTGAGGTTAGAGAAG	31	GTGAGGTCAGAGATG	1	NNNNNNNNNNNNNNN	0	NNNNNNNNNNNNNNN	0	NNNNNNNNNNNNNNN	0	NNNNNNNNNNNNNNN	0	6.78855287357e-50	1	unique_annotation	1.0	7	1	6
AGACAGAAAGAAAAGTCTTTAAGGCCG	4	*	0	4	*	0	4	*	0	4	*	0	4	*	0	4	*	0	4	*	0	4	*	0	4	*	0	4	*	0	4	*	0	4	*	0	4	*	0	0	ICEberg|411|ICEAurCol10a-1|GenBank|CP002512|140074..194217_Aerococcus_urinae_ACS-120-V-Col10a,_complete_genome.	51033	4	*	0	4	*	0	4	*	0	4	*	0	4	*	0	4	*	0	4	*	0	4	*	0	4	*	0	4	*	0	4	*	0	4	*	0	4	*	0	4	*	0	4	*	0	4	*	0	4	*	0	4	*	0	4	*	0	4	*	0	4	*	0	4	*	0	2.96587e-10	0.469805	1.0	6.03752e-12	3.02163e-09	60	4	7	1.88565	0.0	0.766667	1.13559	0.766667	1.13559	GAATTTATACAAGAC	24	GAATTTACACAAGAC	17	GAATCTATACAAGGC	10	GAATTTATACAAGGC	9	NNNNNNNNNNNNNNN	0	NNNNNNNNNNNNNNN	0	NNNNNNNNNNNNNNN	0	NNNNNNNNNNNNNNN	0	NNNNNNNNNNNNNNN	0	NNNNNNNNNNNNNNN	0	1.99737162256e-08	1	unique_annotation	1.0	5	1	4
AGACAGAATGAAAATTGAAGAACAAAA	4	*	0	4	*	0	4	*	0	4	*	0	4	*	0	4	*	0	4	*	0	4	*	0	4	*	0	4	*	0	4	*	0	4	*	0	4	*	0	16	ICEberg|410|ICEFma29328-1|GenBank|AP008971|1002528..1069524_Finegoldia_magna_ATCC_29328_DNA,_complete_genome.	42187	4	*	0	4	*	0	4	*	0	4	*	0	4	*	0	4	*	0	4	*	0	4	*	0	4	*	0	4	*	0	4	*	0	4	*	0	4	*	0	4	*	0	4	*	0	4	*	0	4	*	0	4	*	0	4	*	0	4	*	0	4	*	0	4	*	0	6.2155e-28	0.500356	1.0	1.97988e-29	8.206300000000001e-34	166	4	6	1.92132	0.0	0.993976	1.01782	0.993976	1.01782	GAAAGCAGTTCGAGC	57	GAAAGCAGTTCGTGC	53	GAAAGCAGTCCGTGC	29	GAAAGCAATTCGTGC	27	NNNNNNNNNNNNNNN	0	NNNNNNNNNNNNNNN	0	NNNNNNNNNNNNNNN	0	NNNNNNNNNNNNNNN	0	NNNNNNNNNNNNNNN	0	NNNNNNNNNNNNNNN	0	6.62534531634e-26	1	unique_annotation	1.0	3	3	4
AGACATAATTGTCAGGTAAAAAGATTA	4	*	0	4	*	0	4	*	0	4	*	0	4	*	0	4	*	0	4	*	0	4	*	0	4	*	0	4	*	0	4	*	0	4	*	0	4	*	0	0	ICEberg|412|Tn1806|GenBank|CP002121|818751..870207_Streptococcus_pneumoniae_AP200,_complete_genome.	11243	4	*	0	4	*	0	4	*	0	4	*	0	4	*	0	4	*	0	4	*	0	4	*	0	4	*	0	4	*	0	4	*	0	4	*	0	4	*	0	4	*	0	4	*	0	4	*	0	4	*	0	4	*	0	4	*	0	4	*	0	4	*	0	4	*	0	1.7364e-80	0.499047	1.0	3.47788e-82	1.07328e-14	483	6	15	2.379	0.0	0.944099	1.1859	0.944099	1.1859	TCTCATCAACAAGAA	148	TCTCATCAACAAGAG	120	TCTCACCAACAAGAG	90	TCTCATCAGCAAGAA	54	TCTCACCAACAAGAA	40	TCTCATCAGCAAGAG	31	NNNNNNNNNNNNNNN	0	NNNNNNNNNNNNNNN	0	NNNNNNNNNNNNNNN	0	NNNNNNNNNNNNNNN	0	3.40380511599e-78	1	unique_annotation	1.0	7	6	1
AGACATGGTATTCAGTATGAGCTTGAT	4	*	0	4	*	0	4	*	0	4	*	0	4	*	0	4	*	0	4	*	0	4	*	0	4	*	0	4	*	0	4	*	0	4	*	0	4	*	0	0	ICEberg|401|CTn5|GenBank|AM180355|2137789..2181291_Clostridium_difficile_630_complete_genome.	26546	4	*	0	4	*	0	4	*	0	4	*	0	4	*	0	4	*	0	4	*	0	4	*	0	4	*	0	4	*	0	4	*	0	4	*	0	4	*	0	4	*	0	4	*	0	4	*	0	4	*	0	4	*	0	4	*	0	4	*	0	4	*	0	4	*	0	4.40175e-69	0.540249	1.0	2.76255e-73	6.11598e-63	432	6	10	2.07674	0.268519	1.25463	1.72039	1.25463	1.72039	TTAGAGGAGAAAATT	220	TTAGAGGAAAAAACT	79	TTAGAGGAGAAAACA	37	TTAGAGGGAAAAACT	37	TTAGAAGCTAAAACA	35	TTAGAGGAGAAAACT	24	NNNNNNNNNNNNNNN	0	NNNNNNNNNNNNNNN	0	NNNNNNNNNNNNNNN	0	NNNNNNNNNNNNNNN	0	7.93376399447e-67	1	unique_annotation	1.0	7	4	4
AGACCAAAGGCAGACTATTATGACAAA	4	*	0	4	*	0	4	*	0	4	*	0	4	*	0	4	*	0	4	*	0	4	*	0	4	*	0	4	*	0	4	*	0	4	*	0	4	*	0	0	ICEberg|412|Tn1806|GenBank|CP002121|818751..870207_Streptococcus_pneumoniae_AP200,_complete_genome.	3015	4	*	0	4	*	0	4	*	0	4	*	0	4	*	0	4	*	0	4	*	0	4	*	0	4	*	0	4	*	0	4	*	0	4	*	0	4	*	0	4	*	0	4	*	0	4	*	0	4	*	0	4	*	0	4	*	0	4	*	0	4	*	0	4	*	0	6.30298e-10	0.538342	0.954545	2.60872e-11	8.68246e-10	61	5	5	1.94702	0.0	0.672131	1.01967	0.672131	1.01967	TTGGTAGATTATAAC	21	TTAGTAGATTATAAC	21	TTAGTAGATTACAAC	12	TTAGTAGATTATAAT	6	TTAGTTGATTATAAT	1	NNNNNNNNNNNNNNN	0	NNNNNNNNNNNNNNN	0	NNNNNNNNNNNNNNN	0	NNNNNNNNNNNNNNN	0	NNNNNNNNNNNNNNN	0	4.20792049952e-08	1	unique_annotation	1.0	6	5	1
AGACCACCATTTGAATTAACTTCCAAA	4	*	0	4	*	0	4	*	0	4	*	0	4	*	0	4	*	0	4	*	0	4	*	0	4	*	0	4	*	0	4	*	0	4	*	0	4	*	0	4	*	0	4	*	0	4	*	0	4	*	0	4	*	0	16	gene:vir:9703	135	4	*	0	4	*	0	4	*	0	4	*	0	4	*	0	4	*	0	4	*	0	4	*	0	4	*	0	4	*	0	4	*	0	4	*	0	4	*	0	4	*	0	4	*	0	4	*	0	4	*	0	7.3403999999999985e-93	0.534872	1.0	1.31337e-94	1.27935e-36	562	4	10	1.91314	0.0	2.11922	2.47677	2.11922	2.47677	ACAATGTCGCTATTG	211	ATAATATCACTGCTA	141	ATAATGTCGCTATTA	135	ATAATGTCGCTATTG	75	NNNNNNNNNNNNNNN	0	NNNNNNNNNNNNNNN	0	NNNNNNNNNNNNNNN	0	NNNNNNNNNNNNNNN	0	NNNNNNNNNNNNNNN	0	NNNNNNNNNNNNNNN	0	1.55935741084e-90	1	unique_annotation	1.0	5	3	3
AGACCATCTTTGCCGTTTTGGCCGTCC	4	*	0	4	*	0	4	*	0	4	*	0	4	*	0	4	*	0	4	*	0	4	*	0	4	*	0	4	*	0	4	*	0	4	*	0	4	*	0	4	*	0	4	*	0	4	*	0	4	*	0	4	*	0	4	*	0	4	*	0	4	*	0	4	*	0	4	*	0	4	*	0	4	*	0	4	*	0	0	LS483338.1	978203	4	*	0	4	*	0	4	*	0	4	*	0	4	*	0	4	*	0	4	*	0	4	*	0	4	*	0	5.5100899999999995e-45	0.414573	0.974576	1.17662e-46	4.46046e-09	284	19	19	2.47154	0.0	1.10211	1.48146	1.10211	1.48139	TTGCCGTCTTTACCT	128	TTACCGTCTTTACCT	74	TTACCGGCTTTACCT	19	TTACCGGCTTGACCT	17	TTACCAGCTGGACCT	13	TTACCCTCTTTACCT	11	TTACCGGCTTAACCT	4	TTGCCGTCTTTACCA	3	TTACCCTCTTGACCT	2	TTACCGTCTGGACCT	2	7.81087072991e-43	1	unique_annotation	0.9613	8	7	7
AGACCATGCAGATACAATAGTTGGTAA	4	*	0	4	*	0	4	*	0	4	*	0	4	*	0	4	*	0	4	*	0	4	*	0	4	*	0	4	*	0	4	*	0	4	*	0	4	*	0	16	ICEberg|410|ICEFma29328-1|GenBank|AP008971|1002528..1069524_Finegoldia_magna_ATCC_29328_DNA,_complete_genome.	47816	4	*	0	4	*	0	4	*	0	4	*	0	4	*	0	4	*	0	4	*	0	4	*	0	4	*	0	4	*	0	4	*	0	4	*	0	4	*	0	4	*	0	4	*	0	4	*	0	4	*	0	4	*	0	4	*	0	4	*	0	4	*	0	4	*	0	1.27123e-60	0.463487	1.0	2.53455e-62	3.50001e-18	361	5	16	1.9397	0.0	0.847645	1.05817	0.847645	1.05817	CTGCGACTCTACACT	150	CTGTGACTCTACACT	102	CTGTGACTCAACACT	71	CTGCGATTCTACACT	26	CTGTGATTCCACACT	12	NNNNNNNNNNNNNNN	0	NNNNNNNNNNNNNNN	0	NNNNNNNNNNNNNNN	0	NNNNNNNNNNNNNNN	0	NNNNNNNNNNNNNNN	0	2.13500331015e-58	1	unique_annotation	1.0	2	5	5
AGACCTATATAACACATCAGAAACAAG	4	*	0	4	*	0	4	*	0	4	*	0	4	*	0	4	*	0	4	*	0	4	*	0	4	*	0	4	*	0	4	*	0	4	*	0	4	*	0	0	ICEberg|409|ICESp1108|GenBank|FR691054|1694..47149_Streptococcus_pyogenes_integrative_conjugative_element_ICESp1108,_strain_C1.	4412	4	*	0	4	*	0	4	*	0	4	*	0	4	*	0	4	*	0	4	*	0	4	*	0	4	*	0	4	*	0	4	*	0	4	*	0	4	*	0	4	*	0	4	*	0	4	*	0	4	*	0	4	*	0	4	*	0	4	*	0	4	*	0	4	*	0	1.76578e-56	0.488085	0.904459	3.40597e-58	5.57707e-25	388	8	18	2.57476	0.693299	1.51546	2.33311	1.51289	2.32888	ATCAAATCAAAAATC	135	ATCGAATCAAAAGAG	63	ATCCAACCAAAAATC	57	GTCAAATCAAAAATC	49	ATCAAATCAAAAGAG	31	ATCCAATCAAAAATC	28	ATCAAACCAGAAATC	24	GTCAAATCAAAATCT	1	NNNNNNNNNNNNNNN	0	NNNNNNNNNNNNNNN	0	2.8488134017e-54	1	unique_annotation	1.0	4	8	8
AGACCTTGAAGTATCGATTTTAGAAGA	4	*	0	4	*	0	4	*	0	4	*	0	4	*	0	4	*	0	4	*	0	4	*	0	4	*	0	4	*	0	4	*	0	4	*	0	4	*	0	0	ICEberg|412|Tn1806|GenBank|CP002121|818751..870207_Streptococcus_pneumoniae_AP200,_complete_genome.	5632	4	*	0	4	*	0	4	*	0	4	*	0	4	*	0	4	*	0	4	*	0	4	*	0	4	*	0	4	*	0	4	*	0	4	*	0	4	*	0	4	*	0	4	*	0	4	*	0	4	*	0	4	*	0	4	*	0	4	*	0	4	*	0	4	*	0	3.8211000000000005e-30	0.493499	1.0	4.06205e-32	6.46962e-07	178	7	14	2.59497	0.0	1.22472	1.96394	1.22472	1.96394	CTAGAAATAAGGTAT	56	CTAGAGATAAGGTAT	32	CTAGAAATAAAGTGT	30	ATAGAAACAAAGTAT	19	CTAGGGATAAGGTAT	17	TTAGAAATAAGGTAT	13	TTAGAAATAAGGTAA	11	NNNNNNNNNNNNNNN	0	NNNNNNNNNNNNNNN	0	NNNNNNNNNNNNNNN	0	4.265580501e-28	1	unique_annotation	1.0	7	5	5
AGACGCTGTCAAAGAAAAACTAAAATA	4	*	0	4	*	0	4	*	0	4	*	0	4	*	0	4	*	0	4	*	0	4	*	0	4	*	0	4	*	0	4	*	0	4	*	0	4	*	0	4	*	0	4	*	0	4	*	0	4	*	0	4	*	0	4	*	0	4	*	0	4	*	0	4	*	0	4	*	0	4	*	0	4	*	0	4	*	0	4	*	0	4	*	0	4	*	0	4	*	0	4	*	0	4	*	0	4	*	0	4	*	0	4	*	0	4	*	0	6.10783e-22	0.552972	1.0	4.59778e-25	3.87244e-28	141	4	4	1.8958	0.751773	4.78014	3.86079	1.51064	1.43202	AAAAACAACCGCTCA	52	AAAAACCAACCGCTC	38	ATAAACCAACCGCTC	35	AAAAAACAACCGCTC	16	NNNNNNNNNNNNNNN	0	NNNNNNNNNNNNNNN	0	NNNNNNNNNNNNNNN	0	NNNNNNNNNNNNNNN	0	NNNNNNNNNNNNNNN	0	NNNNNNNNNNNNNNN	0	5.66212589842e-20	0	unannotated	1.0	5	3	3
AGACGGAGAAGTTGTCGAGCATTATAG	4	*	0	4	*	0	4	*	0	4	*	0	4	*	0	4	*	0	4	*	0	4	*	0	4	*	0	4	*	0	4	*	0	4	*	0	4	*	0	4	*	0	4	*	0	4	*	0	4	*	0	4	*	0	4	*	0	4	*	0	4	*	0	4	*	0	4	*	0	4	*	0	4	*	0	4	*	0	4	*	0	4	*	0	4	*	0	4	*	0	4	*	0	4	*	0	4	*	0	4	*	0	4	*	0	4	*	0	4.28016e-22	0.49843	1.0	1.65889e-23	1.05407e-20	130	5	6	2.23805	0.0	0.869231	1.34681	0.869231	1.34681	GATTGACCTTGGTGA	40	GATTGACCTTGGAGA	32	GGTAGACCTTGGTGA	23	AATTGACCTTGGTGA	20	GATAGACCTTGGTGA	15	NNNNNNNNNNNNNNN	0	NNNNNNNNNNNNNNN	0	NNNNNNNNNNNNNNN	0	NNNNNNNNNNNNNNN	0	NNNNNNNNNNNNNNN	0	3.98316302525e-20	0	unannotated	1.0	3	4	5
AGACTAACAATGAACTCAAGACCTAAA	4	*	0	4	*	0	4	*	0	4	*	0	4	*	0	4	*	0	4	*	0	4	*	0	4	*	0	4	*	0	4	*	0	4	*	0	4	*	0	0	ICEberg|412|Tn1806|GenBank|CP002121|818751..870207_Streptococcus_pneumoniae_AP200,_complete_genome.	3724	4	*	0	4	*	0	4	*	0	4	*	0	4	*	0	4	*	0	4	*	0	4	*	0	4	*	0	4	*	0	4	*	0	4	*	0	4	*	0	4	*	0	4	*	0	4	*	0	4	*	0	4	*	0	4	*	0	4	*	0	4	*	0	4	*	0	4.67089e-42	0.506657	1.0	1.33887e-43	1.53787e-13	251	6	15	2.11006	0.0	1.1992	1.49345	1.1753	1.45071	AACCCTAAATACGCT	95	AATCCTAAATATGCT	73	AACCCTAAATATGCC	34	AATCCCAAATACGCT	30	AACCCTAAATATGCT	18	AATCCAAATACGCTA	1	NNNNNNNNNNNNNNN	0	NNNNNNNNNNNNNNN	0	NNNNNNNNNNNNNNN	0	NNNNNNNNNNNNNNN	0	6.36627005493e-40	1	unique_annotation	1.0	7	6	2
AGACTAAGGCTTCAAGGGAAGTATCTA	4	*	0	4	*	0	4	*	0	4	*	0	4	*	0	4	*	0	4	*	0	4	*	0	4	*	0	4	*	0	4	*	0	4	*	0	4	*	0	16	ICEberg|411|ICEAurCol10a-1|GenBank|CP002512|140074..194217_Aerococcus_urinae_ACS-120-V-Col10a,_complete_genome.	22939	4	*	0	4	*	0	4	*	0	4	*	0	4	*	0	4	*	0	4	*	0	4	*	0	4	*	0	4	*	0	4	*	0	4	*	0	4	*	0	4	*	0	4	*	0	4	*	0	4	*	0	4	*	0	4	*	0	4	*	0	4	*	0	4	*	0	5.5828900000000016e-18	0.483915	1.0	5.2485299999999996e-20	1.86491e-21	109	4	6	1.90468	0.0	1.0	1.14985	1.0	1.14985	CATGATCTACTACCT	45	CATGGTCTACTACCC	24	CATGGTCTACTACTT	21	CATGGTCTACTACCT	19	NNNNNNNNNNNNNNN	0	NNNNNNNNNNNNNNN	0	NNNNNNNNNNNNNNN	0	NNNNNNNNNNNNNNN	0	NNNNNNNNNNNNNNN	0	NNNNNNNNNNNNNNN	0	4.659014223599999e-16	1	unique_annotation	1.0	5	2	3
AGACTACGTGCTAATGATGTCCCTGAG	4	*	0	4	*	0	4	*	0	4	*	0	4	*	0	4	*	0	4	*	0	4	*	0	4	*	0	4	*	0	4	*	0	4	*	0	4	*	0	4	*	0	4	*	0	4	*	0	4	*	0	4	*	0	4	*	0	4	*	0	4	*	0	4	*	0	4	*	0	4	*	0	4	*	0	4	*	0	4	*	0	4	*	0	4	*	0	4	*	0	4	*	0	4	*	0	4	*	0	4	*	0	4	*	0	4	*	0	1.88582e-61	0.494058	1.0	1.75109e-63	4.49465e-46	374	5	8	1.90131	0.0	1.34225	1.57039	1.33957	1.5616	AGTTACGATACAATA	133	AATTACGACACTATA	111	AGTTACGATACGATA	92	AGTTACGACACTATA	37	AGTTACGATACATAG	1	NNNNNNNNNNNNNNN	0	NNNNNNNNNNNNNNN	0	NNNNNNNNNNNNNNN	0	NNNNNNNNNNNNNNN	0	NNNNNNNNNNNNNNN	0	3.1918446762199996e-59	0	unannotated	1.0	6	4	3
AGACTCTTTAAAACTAAAACCAGTTCT	4	*	0	4	*	0	4	*	0	4	*	0	4	*	0	4	*	0	4	*	0	4	*	0	4	*	0	4	*	0	4	*	0	4	*	0	4	*	0	4	*	0	4	*	0	4	*	0	4	*	0	4	*	0	4	*	0	4	*	0	4	*	0	4	*	0	4	*	0	4	*	0	4	*	0	4	*	0	4	*	0	4	*	0	4	*	0	4	*	0	4	*	0	4	*	0	4	*	0	4	*	0	4	*	0	4	*	0	6.05707e-71	0.50468	1.0	1.23948e-72	1.23246e-41	429	4	8	1.78847	0.0	1.48485	1.85435	1.48485	1.85435	GCCATCTGCGGAATC	210	GCCGTCTGCCGATTC	89	ACCGTCTGCCGATTC	80	GCCATCTGCTGAATC	50	NNNNNNNNNNNNNNN	0	NNNNNNNNNNNNNNN	0	NNNNNNNNNNNNNNN	0	NNNNNNNNNNNNNNN	0	NNNNNNNNNNNNNNN	0	NNNNNNNNNNNNNNN	0	1.10704757768e-68	0	unannotated	1.0	2	4	4
AGACTGCCGATATTTATCTCTCTGCAC	4	*	0	4	*	0	4	*	0	4	*	0	4	*	0	4	*	0	4	*	0	4	*	0	4	*	0	4	*	0	4	*	0	4	*	0	4	*	0	16	ICEberg|412|Tn1806|GenBank|CP002121|818751..870207_Streptococcus_pneumoniae_AP200,_complete_genome.	32887	4	*	0	4	*	0	4	*	0	4	*	0	4	*	0	4	*	0	4	*	0	4	*	0	4	*	0	4	*	0	4	*	0	4	*	0	4	*	0	4	*	0	4	*	0	4	*	0	4	*	0	4	*	0	4	*	0	4	*	0	4	*	0	4	*	0	1.25772e-28	0.585763	1.0	2.53319e-30	7.31412e-11	166	5	14	2.07676	0.0	1.37349	1.26908	1.33735	1.24542	CTTTGCTATAGTTTT	54	CTTTGCTATGGTCTT	52	CTTTGCTATAGTCTT	28	CTTTGCTATGATCTT	26	CTTTGCTATGTTCTT	6	NNNNNNNNNNNNNNN	0	NNNNNNNNNNNNNNN	0	NNNNNNNNNNNNNNN	0	NNNNNNNNNNNNNNN	0	NNNNNNNNNNNNNNN	0	1.36126196844e-26	1	unique_annotation	1.0	4	3	5
AGACTTAAAGAAGGTAAAAACAAAGGT	4	*	0	4	*	0	4	*	0	4	*	0	4	*	0	4	*	0	4	*	0	4	*	0	4	*	0	4	*	0	4	*	0	4	*	0	4	*	0	16	ICEberg|794|ICESanJ4206|GenBank|CP012719|1180821..1290038_Streptococcus_anginosus_strain_J4206,_complete_genome.	95927	4	*	0	4	*	0	4	*	0	4	*	0	4	*	0	4	*	0	4	*	0	4	*	0	4	*	0	4	*	0	4	*	0	4	*	0	4	*	0	4	*	0	4	*	0	4	*	0	4	*	0	4	*	0	4	*	0	4	*	0	4	*	0	4	*	0	1.09359e-270	0.462161	0.998353	6.74171e-273	6.06576e-28	1647	11	45	2.89207	0.0	1.93139	1.95789	1.92775	1.95231	TGCATTTAACCTTAC	407	GGCATTTAACCTGAC	321	TGCATTCAACTTGAC	249	TGCATTCAACCTGAC	241	AGCATTTAACTTGAC	174	AGCATTCAACCTGAC	72	GGCATTCAACCTGAC	58	TGCATTCAATTTGAC	47	AGCATTCAACTTGAC	41	AGCATTTAACCTTAC	36	8.368455913109999e-268	1	unique_annotation	0.9994	2	8	10
AGACTTACAAGTTTCATATAACTTTAT	4	*	0	4	*	0	4	*	0	4	*	0	4	*	0	4	*	0	4	*	0	4	*	0	4	*	0	4	*	0	4	*	0	4	*	0	4	*	0	16	ICEberg|410|ICEFma29328-1|GenBank|AP008971|1002528..1069524_Finegoldia_magna_ATCC_29328_DNA,_complete_genome.	22836	4	*	0	4	*	0	4	*	0	4	*	0	4	*	0	4	*	0	4	*	0	4	*	0	4	*	0	4	*	0	4	*	0	4	*	0	4	*	0	4	*	0	4	*	0	4	*	0	4	*	0	4	*	0	4	*	0	4	*	0	4	*	0	4	*	0	7.64267e-15	0.509746	1.0	3.44655e-16	4.35806e-10	86	4	8	1.81598	0.0	0.616279	0.924487	0.616279	0.924487	GACTAATACTCACAC	33	GACTAATGCTCACAC	29	GACTAATACTCATAC	17	GACTAATACTCACAA	7	NNNNNNNNNNNNNNN	0	NNNNNNNNNNNNNNN	0	NNNNNNNNNNNNNNN	0	NNNNNNNNNNNNNNN	0	NNNNNNNNNNNNNNN	0	NNNNNNNNNNNNNNN	0	5.8440271414e-13	1	unique_annotation	1.0	4	3	3
AGACTTACAATGAACTCAAGACCTAAA	4	*	0	4	*	0	4	*	0	4	*	0	4	*	0	4	*	0	4	*	0	4	*	0	4	*	0	4	*	0	4	*	0	4	*	0	4	*	0	0	ICEberg|411|ICEAurCol10a-1|GenBank|CP002512|140074..194217_Aerococcus_urinae_ACS-120-V-Col10a,_complete_genome.	3211	4	*	0	4	*	0	4	*	0	4	*	0	4	*	0	4	*	0	4	*	0	4	*	0	4	*	0	4	*	0	4	*	0	4	*	0	4	*	0	4	*	0	4	*	0	4	*	0	4	*	0	4	*	0	4	*	0	4	*	0	4	*	0	4	*	0	1.43525e-13	0.515706	1.0	5.88331e-15	9.86092e-16	79	4	4	1.98286	0.0	1.37975	1.5086	1.37975	1.5086	AACCCTAAATACGCC	25	AATCCTAAATATGCC	19	AATCCTAAATATGCT	18	AACCCTAAATACGCT	17	NNNNNNNNNNNNNNN	0	NNNNNNNNNNNNNNN	0	NNNNNNNNNNNNNNN	0	NNNNNNNNNNNNNNN	0	NNNNNNNNNNNNNNN	0	NNNNNNNNNNNNNNN	0	1.05929033098e-11	1	unique_annotation	1.0	5	4	1
AGACTTATAGTTTGCTTCAAGCATTTT	4	*	0	4	*	0	4	*	0	4	*	0	4	*	0	4	*	0	4	*	0	4	*	0	4	*	0	4	*	0	4	*	0	4	*	0	4	*	0	0	ICEberg|794|ICESanJ4206|GenBank|CP012719|1180821..1290038_Streptococcus_anginosus_strain_J4206,_complete_genome.	78289	4	*	0	4	*	0	4	*	0	4	*	0	4	*	0	4	*	0	4	*	0	4	*	0	4	*	0	4	*	0	4	*	0	4	*	0	4	*	0	4	*	0	4	*	0	4	*	0	4	*	0	4	*	0	4	*	0	4	*	0	4	*	0	4	*	0	2.95504e-225	0.547657	0.998069	3.5976099999999997e-227	3.676850000000001e-18	1370	7	39	1.9258	0.0	1.08102	1.30332	1.08102	1.30332	AAGTTTTGTAACCTC	679	TAGTTTCGTAACTTC	257	TAGTTTTGTAACTTC	257	TAGTTTTGTAACCTC	129	AAGTTTTGTAACTTC	39	TAATTTTGTAACTTC	8	TAGTTAAGTAACATC	1	NNNNNNNNNNNNNNN	0	NNNNNNNNNNNNNNN	0	NNNNNNNNNNNNNNN	0	1.73244640499e-222	1	unique_annotation	1.0	4	7	6
AGACTTATATAGATCAGCAAGTGCAAG	4	*	0	4	*	0	4	*	0	4	*	0	4	*	0	4	*	0	4	*	0	4	*	0	4	*	0	4	*	0	4	*	0	4	*	0	4	*	0	0	ICEberg|181|10750-RD.2|GenBank|CP000262|1621728..1670248_Streptococcus_pyogenes_MGAS10750,_complete_genome.	16092	4	*	0	4	*	0	4	*	0	4	*	0	4	*	0	4	*	0	4	*	0	4	*	0	4	*	0	4	*	0	4	*	0	4	*	0	4	*	0	4	*	0	4	*	0	4	*	0	4	*	0	4	*	0	4	*	0	4	*	0	4	*	0	4	*	0	4.74823e-16	0.478189	1.0	1.57081e-17	1.22677e-17	93	7	8	2.48413	0.0	1.37634	1.76367	1.37634	1.76367	AGCTATTGCGGATTG	27	AGCCATTGCAGATTG	23	AGCAATTGCTGATTG	15	AGCAATTGCGGATTG	10	AGCCATTGCGGATTG	10	AGCTACCTCTGATTG	7	AGCAATTGCTGATCT	1	NNNNNNNNNNNNNNN	0	NNNNNNNNNNNNNNN	0	NNNNNNNNNNNNNNN	0	3.75891045293e-14	1	unique_annotation	1.0	4	7	7
AGACTTCCCATATAGTCAAAGTCCACA	4	*	0	4	*	0	4	*	0	4	*	0	4	*	0	4	*	0	4	*	0	4	*	0	4	*	0	4	*	0	4	*	0	4	*	0	4	*	0	0	ICEberg|794|ICESanJ4206|GenBank|CP012719|1180821..1290038_Streptococcus_anginosus_strain_J4206,_complete_genome.	80999	4	*	0	4	*	0	4	*	0	4	*	0	4	*	0	4	*	0	4	*	0	4	*	0	4	*	0	4	*	0	4	*	0	4	*	0	4	*	0	4	*	0	4	*	0	4	*	0	4	*	0	4	*	0	4	*	0	4	*	0	4	*	0	4	*	0	2.0277200000000002e-178	0.488691	1.0	5.15261e-181	5.05076e-25	1075	6	45	2.25446	1.0	0.874419	1.09959	0.874419	1.09959	TAGCCTTTTTCAGAT	429	TAACCTTTTTCAGAT	257	TAACCTTTTTCAGAC	144	TATCCTTTTTCAGAT	95	TATCCTTTTTCAGAC	85	TATCCTTTTTCAGCT	65	NNNNNNNNNNNNNNN	0	NNNNNNNNNNNNNNN	0	NNNNNNNNNNNNNNN	0	NNNNNNNNNNNNNNN	0	8.05620064331e-176	1	unique_annotation	1.0	7	5	2
AGACTTCTTCAAGTGCCTTTTCATCAT	4	*	0	4	*	0	4	*	0	4	*	0	4	*	0	4	*	0	4	*	0	4	*	0	4	*	0	4	*	0	4	*	0	4	*	0	4	*	0	16	ICEberg|411|ICEAurCol10a-1|GenBank|CP002512|140074..194217_Aerococcus_urinae_ACS-120-V-Col10a,_complete_genome.	29321	4	*	0	4	*	0	4	*	0	4	*	0	4	*	0	4	*	0	4	*	0	4	*	0	4	*	0	4	*	0	4	*	0	4	*	0	4	*	0	4	*	0	4	*	0	4	*	0	4	*	0	4	*	0	4	*	0	4	*	0	4	*	0	4	*	0	7.24273e-22	0.521373	1.0	1.74003e-23	1.85471e-11	130	5	10	1.82887	0.923077	0.746154	0.964699	0.746154	0.964699	TAACACCTTTTTCTA	57	TAACGCCTTTTTCTA	38	TAATGCCTTTTTCTA	24	TAACACCCTTTTCTA	10	TACCACCTTTTTCTA	1	NNNNNNNNNNNNNNN	0	NNNNNNNNNNNNNNN	0	NNNNNNNNNNNNNNN	0	NNNNNNNNNNNNNNN	0	NNNNNNNNNNNNNNN	0	6.7001701332e-20	1	unique_annotation	1.0	5	3	4
AGACTTGATAATGCCATTGAAAAAATG	4	*	0	4	*	0	4	*	0	4	*	0	4	*	0	4	*	0	4	*	0	4	*	0	4	*	0	4	*	0	4	*	0	4	*	0	4	*	0	0	ICEberg|411|ICEAurCol10a-1|GenBank|CP002512|140074..194217_Aerococcus_urinae_ACS-120-V-Col10a,_complete_genome.	28380	4	*	0	4	*	0	4	*	0	4	*	0	4	*	0	4	*	0	4	*	0	4	*	0	4	*	0	4	*	0	4	*	0	4	*	0	4	*	0	4	*	0	4	*	0	4	*	0	4	*	0	4	*	0	4	*	0	4	*	0	4	*	0	4	*	0	3.22341e-23	0.455758	1.0	1.2375800000000001e-24	1.27798e-27	136	5	5	2.27563	0.0	1.51471	1.47996	1.51471	1.47996	CCTTCAAGACTTGAG	35	CCTTCAAGGCTTGAA	34	CCTGCAAGGCTTGAA	27	CCTTCAAGACTTGAA	23	CCTGCAAGACTTGAT	17	NNNNNNNNNNNNNNN	0	NNNNNNNNNNNNNNN	0	NNNNNNNNNNNNNNN	0	NNNNNNNNNNNNNNN	0	NNNNNNNNNNNNNNN	0	3.0827481518e-21	1	unique_annotation	1.0	5	5	2
AGACTTTTCAAGAATAGGAAAAAAGCA	4	*	0	4	*	0	4	*	0	4	*	0	4	*	0	4	*	0	4	*	0	4	*	0	4	*	0	4	*	0	4	*	0	4	*	0	4	*	0	0	ICEberg|409|ICESp1108|GenBank|FR691054|1694..47149_Streptococcus_pyogenes_integrative_conjugative_element_ICESp1108,_strain_C1.	19614	4	*	0	4	*	0	4	*	0	4	*	0	4	*	0	4	*	0	4	*	0	4	*	0	4	*	0	4	*	0	4	*	0	4	*	0	4	*	0	4	*	0	4	*	0	4	*	0	4	*	0	4	*	0	4	*	0	4	*	0	4	*	0	4	*	0	1.00489e-17	0.491668	1.0	4.19812e-19	9.69099e-14	102	7	10	2.57121	0.480392	1.13725	1.44671	1.13725	1.44671	GGGAGGAGTAAAAAA	30	AGGAGGAGTAAAGAA	26	GGGAGGAGTTAAAAA	12	GGGAGGAGCAAAGAA	11	GGGAGGAGTAAAGAA	9	AGGAGGAGTAAAAAA	7	GGGAGGAGTTAAGAA	7	NNNNNNNNNNNNNNN	0	NNNNNNNNNNNNNNN	0	NNNNNNNNNNNNNNN	0	8.32923508026e-16	1	unique_annotation	1.0	3	7	6
AGAGAAAAAGCAAGTTGGAGTTTAAAA	4	*	0	4	*	0	4	*	0	4	*	0	4	*	0	4	*	0	4	*	0	4	*	0	4	*	0	4	*	0	4	*	0	4	*	0	4	*	0	16	ICEberg|410|ICEFma29328-1|GenBank|AP008971|1002528..1069524_Finegoldia_magna_ATCC_29328_DNA,_complete_genome.	39388	4	*	0	4	*	0	4	*	0	4	*	0	4	*	0	4	*	0	4	*	0	4	*	0	4	*	0	4	*	0	4	*	0	4	*	0	4	*	0	4	*	0	4	*	0	4	*	0	4	*	0	4	*	0	4	*	0	4	*	0	4	*	0	4	*	0	3.0669e-23	0.491639	1.0	1.1604900000000002e-24	3.1254e-12	135	7	13	2.03849	0.0	0.659259	1.08657	0.659259	1.08657	GTGGCTTGGAAGATT	68	GTGGTTTGGAAGATT	30	GCGGCTTGGAAGATT	16	ATGGATTAGAAGATT	8	GCGGCTTGGAATATT	6	GTGGATTGGAAGATT	6	GAGGCTTGGAAGATT	1	NNNNNNNNNNNNNNN	0	NNNNNNNNNNNNNNN	0	NNNNNNNNNNNNNNN	0	2.93495343024e-21	1	unique_annotation	1.0	8	3	6
AGAGAAACCATCAATATTGGGACAAAT	4	*	0	4	*	0	4	*	0	4	*	0	4	*	0	4	*	0	4	*	0	4	*	0	4	*	0	4	*	0	4	*	0	4	*	0	4	*	0	0	ICEberg|181|10750-RD.2|GenBank|CP000262|1621728..1670248_Streptococcus_pyogenes_MGAS10750,_complete_genome.	25850	4	*	0	4	*	0	4	*	0	4	*	0	4	*	0	4	*	0	4	*	0	4	*	0	4	*	0	4	*	0	4	*	0	4	*	0	4	*	0	4	*	0	4	*	0	4	*	0	4	*	0	4	*	0	4	*	0	4	*	0	4	*	0	4	*	0	3.8225900000000002e-28	0.498366	0.983333	4.75198e-30	6.04834e-09	171	6	14	2.01887	0.0	0.842105	1.14448	0.842105	1.14448	ATCAAAATTTAAATC	63	ATCAAAATTCAAATC	42	TTCAAAATTCAAATC	34	ATCGAAATTTAAATC	30	AACAAAATTCAAATG	1	ATCAAAATTTAAATA	1	NNNNNNNNNNNNNNN	0	NNNNNNNNNNNNNNN	0	NNNNNNNNNNNNNNN	0	NNNNNNNNNNNNNNN	0	4.09396219723e-26	1	unique_annotation	1.0	4	6	5
AGAGAAGAACAAAACTTTTACAGACCG	4	*	0	4	*	0	4	*	0	4	*	0	4	*	0	4	*	0	4	*	0	4	*	0	4	*	0	4	*	0	4	*	0	4	*	0	4	*	0	0	ICEberg|772|ICE-emm12|GenBank|AFRY01000001|883657..818690_Streptococcus_pyogenes_HKU_QMH11M0907901_chromosome,_whole_genome_shotgun_sequence.	19944	4	*	0	4	*	0	4	*	0	4	*	0	4	*	0	4	*	0	4	*	0	4	*	0	4	*	0	4	*	0	4	*	0	4	*	0	4	*	0	4	*	0	4	*	0	4	*	0	4	*	0	4	*	0	4	*	0	4	*	0	4	*	0	4	*	0	3.1019400000000004e-70	0.51253	1.0	5.70578e-72	6.66709e-14	418	5	23	1.82049	0.0	1.11722	1.47189	1.11722	1.47189	CTTTCCTTTAACCTC	216	CTTTCCTTTAACTTA	109	CTTTCATTTAACTTA	42	CTTTCCTTTAACCCT	30	CTTTCATTTAACTTG	21	NNNNNNNNNNNNNNN	0	NNNNNNNNNNNNNNN	0	NNNNNNNNNNNNNNN	0	NNNNNNNNNNNNNNN	0	NNNNNNNNNNNNNNN	0	5.6392379396100004e-68	1	unique_annotation	1.0	6	5	3
AGAGAAGCTGACAAGGCTTCTTTTTCT	4	*	0	4	*	0	4	*	0	4	*	0	4	*	0	4	*	0	4	*	0	4	*	0	4	*	0	4	*	0	4	*	0	4	*	0	4	*	0	0	ICEberg|772|ICE-emm12|GenBank|AFRY01000001|883657..818690_Streptococcus_pyogenes_HKU_QMH11M0907901_chromosome,_whole_genome_shotgun_sequence.	16233	4	*	0	4	*	0	4	*	0	4	*	0	4	*	0	4	*	0	4	*	0	4	*	0	4	*	0	4	*	0	4	*	0	4	*	0	4	*	0	4	*	0	4	*	0	4	*	0	4	*	0	4	*	0	4	*	0	4	*	0	4	*	0	4	*	0	3.55455e-205	0.51449	1.0	4.60341e-207	5.99504e-16	1237	6	39	1.9595	0.0	1.56669	1.71336	1.56669	1.71336	TTACCCGAAAACAGA	503	TTGCCTGAAAACAGC	410	TTACCAGAAAACAGC	196	TTACCGGAAAACAGC	65	TTGCCTGAAAACAGA	48	TTGCCTGAAAATTCT	15	NNNNNNNNNNNNNNN	0	NNNNNNNNNNNNNNN	0	NNNNNNNNNNNNNNN	0	NNNNNNNNNNNNNNN	0	1.7832916303000002e-202	1	unique_annotation	1.0	7	6	2
AGAGAATACACTGAATCAGTTAGAGGA	4	*	0	4	*	0	4	*	0	4	*	0	4	*	0	4	*	0	4	*	0	4	*	0	4	*	0	4	*	0	4	*	0	4	*	0	4	*	0	16	ICEberg|794|ICESanJ4206|GenBank|CP012719|1180821..1290038_Streptococcus_anginosus_strain_J4206,_complete_genome.	84955	4	*	0	4	*	0	4	*	0	4	*	0	4	*	0	4	*	0	4	*	0	4	*	0	4	*	0	4	*	0	4	*	0	4	*	0	4	*	0	4	*	0	4	*	0	4	*	0	4	*	0	4	*	0	4	*	0	4	*	0	4	*	0	4	*	0	1.92653e-190	0.499765	1.0	2.283e-192	1.70321e-28	1144	6	45	2.11475	0.0	0.963287	1.48055	0.963287	1.48055	AGAGATGGACTTTAT	527	AGAGACGGACTTTAT	194	AGAGAAGGACTTTAT	185	ACAGGAGGACTTCAT	151	GGAGATGGACTTTAT	55	GGACATGGACTTTAT	32	NNNNNNNNNNNNNNN	0	NNNNNNNNNNNNNNN	0	NNNNNNNNNNNNNNN	0	NNNNNNNNNNNNNNN	0	8.487521456039999e-188	1	unique_annotation	1.0	5	6	4
AGAGAATATGAACAAGCCTATCTTGCT	4	*	0	4	*	0	4	*	0	4	*	0	4	*	0	4	*	0	4	*	0	4	*	0	4	*	0	4	*	0	4	*	0	4	*	0	4	*	0	0	ICEberg|412|Tn1806|GenBank|CP002121|818751..870207_Streptococcus_pneumoniae_AP200,_complete_genome.	24568	4	*	0	4	*	0	4	*	0	4	*	0	4	*	0	4	*	0	4	*	0	4	*	0	4	*	0	4	*	0	4	*	0	4	*	0	4	*	0	4	*	0	4	*	0	4	*	0	4	*	0	4	*	0	4	*	0	4	*	0	4	*	0	4	*	0	6.04986e-11	0.524989	1.0	3.09836e-12	1.14109e-11	63	4	4	1.8804	0.0	1.09524	1.48694	1.09524	1.48694	GACTATCTAGGTTGG	22	GATTATCTTGGTTGG	21	GACTATTTAGGTTGG	13	GATTATCTAGGCTGG	7	NNNNNNNNNNNNNNN	0	NNNNNNNNNNNNNNN	0	NNNNNNNNNNNNNNN	0	NNNNNNNNNNNNNNN	0	NNNNNNNNNNNNNNN	0	NNNNNNNNNNNNNNN	0	4.15351802212e-09	1	unique_annotation	1.0	4	4	2
AGAGAATGTTTAAGACTCATGGGTTTT	4	*	0	4	*	0	4	*	0	4	*	0	4	*	0	4	*	0	4	*	0	4	*	0	4	*	0	4	*	0	4	*	0	4	*	0	4	*	0	0	ICEberg|181|10750-RD.2|GenBank|CP000262|1621728..1670248_Streptococcus_pyogenes_MGAS10750,_complete_genome.	18128	4	*	0	4	*	0	4	*	0	4	*	0	4	*	0	4	*	0	4	*	0	4	*	0	4	*	0	4	*	0	4	*	0	4	*	0	4	*	0	4	*	0	4	*	0	4	*	0	4	*	0	4	*	0	4	*	0	4	*	0	4	*	0	4	*	0	4.70936e-21	0.520668	1.0	1.02111e-22	1.82331e-16	119	5	11	1.9372	0.0	0.773109	1.0997	0.773109	1.0997	GATGACAGTGATATT	40	GATGACATTGATATT	40	GATGACAGTGATATA	25	GATGATAGTGATATA	13	GATGAAAGTGATATT	1	NNNNNNNNNNNNNNN	0	NNNNNNNNNNNNNNN	0	NNNNNNNNNNNNNNN	0	NNNNNNNNNNNNNNN	0	NNNNNNNNNNNNNNN	0	4.26827858699e-19	1	unique_annotation	1.0	6	4	2
AGAGAGTATGAACAAGCCTATCTTGCT	4	*	0	4	*	0	4	*	0	4	*	0	4	*	0	4	*	0	4	*	0	4	*	0	4	*	0	4	*	0	4	*	0	4	*	0	4	*	0	0	ICEberg|409|ICESp1108|GenBank|FR691054|1694..47149_Streptococcus_pyogenes_integrative_conjugative_element_ICESp1108,_strain_C1.	22691	4	*	0	4	*	0	4	*	0	4	*	0	4	*	0	4	*	0	4	*	0	4	*	0	4	*	0	4	*	0	4	*	0	4	*	0	4	*	0	4	*	0	4	*	0	4	*	0	4	*	0	4	*	0	4	*	0	4	*	0	4	*	0	4	*	0	5.71902e-15	0.532179	0.974359	2.31994e-16	1.27494e-17	92	5	6	2.03242	0.0	0.880435	1.18084	0.880435	1.18084	GATTATCTAGGTTGG	31	GACTATCTAGGTTGG	22	GACTATTTAGGTTGG	20	GATTATCTAGGATGG	18	GATTATATAGGTTGG	1	NNNNNNNNNNNNNNN	0	NNNNNNNNNNNNNNN	0	NNNNNNNNNNNNNNN	0	NNNNNNNNNNNNNNN	0	NNNNNNNNNNNNNNN	0	4.38910236284e-13	1	unique_annotation	1.0	4	5	3
AGAGATAAGAGAAGCTGACAAGGCTTC	4	*	0	4	*	0	4	*	0	4	*	0	4	*	0	4	*	0	4	*	0	4	*	0	4	*	0	4	*	0	4	*	0	4	*	0	4	*	0	16	ICEberg|794|ICESanJ4206|GenBank|CP012719|1180821..1290038_Streptococcus_anginosus_strain_J4206,_complete_genome.	84620	4	*	0	4	*	0	4	*	0	4	*	0	4	*	0	4	*	0	4	*	0	4	*	0	4	*	0	4	*	0	4	*	0	4	*	0	4	*	0	4	*	0	4	*	0	4	*	0	4	*	0	4	*	0	4	*	0	4	*	0	4	*	0	4	*	0	1.01644e-200	0.504498	1.0	1.79084e-203	4.58476e-31	1217	6	40	1.81193	0.978636	0.992605	1.17876	0.99014	1.17266	TTTTTCTTTACCCGA	506	TTTTTCTTTGCCTGA	441	TTTTTCTTTACCAGA	180	TTTTTCTTTACCGGA	64	TTTTACTTTGCCTGA	25	TTTTCTTTGCCTGAA	1	NNNNNNNNNNNNNNN	0	NNNNNNNNNNNNNNN	0	NNNNNNNNNNNNNNN	0	NNNNNNNNNNNNNNN	0	4.90698652295e-198	1	unique_annotation	1.0	4	5	6
AGAGATTCAGTTATAGAAAGAGATGAC	4	*	0	4	*	0	4	*	0	4	*	0	4	*	0	4	*	0	4	*	0	4	*	0	4	*	0	4	*	0	4	*	0	4	*	0	4	*	0	0	ICEberg|409|ICESp1108|GenBank|FR691054|1694..47149_Streptococcus_pyogenes_integrative_conjugative_element_ICESp1108,_strain_C1.	23405	4	*	0	4	*	0	4	*	0	4	*	0	4	*	0	4	*	0	4	*	0	4	*	0	4	*	0	4	*	0	4	*	0	4	*	0	4	*	0	4	*	0	4	*	0	4	*	0	4	*	0	4	*	0	4	*	0	4	*	0	4	*	0	4	*	0	8.67822e-17	0.525448	1.0	3.0992900000000004e-18	1.74932e-10	95	5	8	2.00649	0.0	1.16842	1.49698	1.16842	1.49698	GATTGGATACACCTA	44	GATTGGATTCATCTA	20	GATTGGATTCATCTT	14	GATTGGATACACCTT	11	GATTGGATTCATTTA	6	NNNNNNNNNNNNNNN	0	NNNNNNNNNNNNNNN	0	NNNNNNNNNNNNNNN	0	NNNNNNNNNNNNNNN	0	NNNNNNNNNNNNNNN	0	7.012011056319999e-15	1	unique_annotation	1.0	5	5	2
AGAGATTGCTTCAAGGTTATTGTTTAA	4	*	0	4	*	0	4	*	0	4	*	0	4	*	0	4	*	0	4	*	0	4	*	0	4	*	0	4	*	0	4	*	0	4	*	0	4	*	0	0	ICEberg|804|ICESCPC232-3|GenBank|CP003800|1243525..1252248_Streptococcus_constellatus_subsp._pharyngis_C232,_complete_genome.	5393	4	*	0	4	*	0	4	*	0	4	*	0	4	*	0	4	*	0	4	*	0	4	*	0	4	*	0	4	*	0	4	*	0	4	*	0	4	*	0	4	*	0	4	*	0	4	*	0	4	*	0	4	*	0	4	*	0	4	*	0	4	*	0	4	*	0	4.19654e-183	0.500638	1.0	2.27714e-186	4.48181e-66	1121	5	23	1.91833	0.0	0.667261	0.920753	0.667261	0.920753	CCTCTCACTTGGAGA	418	CCTCTCGCTTGGAGA	403	TCTCTCACTTGGAGA	191	CCTCTCACTTGGAAA	64	TCTCTCGCTTGGAGA	45	NNNNNNNNNNNNNNN	0	NNNNNNNNNNNNNNN	0	NNNNNNNNNNNNNNN	0	NNNNNNNNNNNNNNN	0	NNNNNNNNNNNNNNN	0	1.73340598278e-180	1	unique_annotation	1.0	3	4	5
AGAGCAGAAAGCCTTAACGGAGAGGAA	4	*	0	4	*	0	4	*	0	4	*	0	4	*	0	4	*	0	4	*	0	4	*	0	4	*	0	4	*	0	4	*	0	4	*	0	4	*	0	0	ICEberg|401|CTn5|GenBank|AM180355|2137789..2181291_Clostridium_difficile_630_complete_genome.	8058	4	*	0	4	*	0	4	*	0	4	*	0	4	*	0	4	*	0	4	*	0	4	*	0	4	*	0	4	*	0	4	*	0	4	*	0	4	*	0	4	*	0	4	*	0	4	*	0	4	*	0	4	*	0	4	*	0	4	*	0	4	*	0	4	*	0	9.316669999999999e-59	0.530784	1.0	2.06215e-60	1.29986e-34	354	4	10	1.91452	0.0	0.646893	0.989821	0.646893	0.989821	AGGCTGAAGATACTT	125	AGGCTAAAGATACTT	106	AGGTTGAAGATACTT	76	AGGCTGAAGATATTT	47	NNNNNNNNNNNNNNN	0	NNNNNNNNNNNNNNN	0	NNNNNNNNNNNNNNN	0	NNNNNNNNNNNNNNN	0	NNNNNNNNNNNNNNN	0	NNNNNNNNNNNNNNN	0	1.5366123831800001e-56	1	unique_annotation	1.0	3	4	3
AGAGCAGGAATTATTGAAAATCTTATC	4	*	0	4	*	0	4	*	0	4	*	0	4	*	0	4	*	0	4	*	0	4	*	0	4	*	0	4	*	0	4	*	0	4	*	0	4	*	0	16	ICEberg|410|ICEFma29328-1|GenBank|AP008971|1002528..1069524_Finegoldia_magna_ATCC_29328_DNA,_complete_genome.	33114	4	*	0	4	*	0	4	*	0	4	*	0	4	*	0	4	*	0	4	*	0	4	*	0	4	*	0	4	*	0	4	*	0	4	*	0	4	*	0	4	*	0	4	*	0	4	*	0	4	*	0	4	*	0	4	*	0	4	*	0	4	*	0	4	*	0	6.49435e-58	0.469069	1.0	1.20985e-59	3.7971e-23	347	8	16	2.787	0.0	1.3804	1.70025	1.3804	1.70025	CATAAGGATCTTATA	94	CATAAGGACCTCATA	61	CATAAAGATCTCATA	51	CATAAGGAACTCATA	39	CATAAGGATCTCATA	36	CATAAGGACCTTGTA	33	TATAAAGATCTCATA	21	CATAAGGATCTTATT	12	NNNNNNNNNNNNNNN	0	NNNNNNNNNNNNNNN	0	1.06258114725e-55	1	unique_annotation	1.0	8	8	3
AGAGCCTTAAAGGAAGACTCAAACTTT	4	*	0	4	*	0	4	*	0	4	*	0	4	*	0	4	*	0	4	*	0	4	*	0	4	*	0	4	*	0	4	*	0	4	*	0	4	*	0	16	ICEberg|410|ICEFma29328-1|GenBank|AP008971|1002528..1069524_Finegoldia_magna_ATCC_29328_DNA,_complete_genome.	25961	4	*	0	4	*	0	4	*	0	4	*	0	4	*	0	4	*	0	4	*	0	4	*	0	4	*	0	4	*	0	4	*	0	4	*	0	4	*	0	4	*	0	4	*	0	4	*	0	4	*	0	4	*	0	4	*	0	4	*	0	4	*	0	4	*	0	1.27029e-46	0.471067	1.0	2.97791e-48	4.988279999999999e-20	276	6	17	2.09846	0.0	0.826087	1.07605	0.826087	1.07605	CCTTTGGTTTCATCA	114	CCTTTAGTATCATCA	65	CCTTTGGTATCATCA	46	CCTTTAGTTTCATCA	31	CCTTTGGTTTCCTCA	19	CCTTTACTTTCATCA	1	NNNNNNNNNNNNNNN	0	NNNNNNNNNNNNNNN	0	NNNNNNNNNNNNNNN	0	NNNNNNNNNNNNNNN	0	1.8391689991199999e-44	1	unique_annotation	1.0	6	6	2
AGAGCGTATTTTTAGCACCTCAGCAAA	4	*	0	4	*	0	4	*	0	4	*	0	4	*	0	4	*	0	4	*	0	4	*	0	4	*	0	4	*	0	4	*	0	4	*	0	4	*	0	4	*	0	4	*	0	4	*	0	4	*	0	4	*	0	4	*	0	4	*	0	4	*	0	4	*	0	4	*	0	4	*	0	4	*	0	4	*	0	4	*	0	4	*	0	4	*	0	4	*	0	4	*	0	4	*	0	4	*	0	4	*	0	4	*	0	4	*	0	4.81669e-60	0.509435	1.0	1.27683e-62	7.05227e-35	368	4	7	1.9048	0.0	0.991848	1.2722	0.991848	1.2722	CTTAGTGTCACTGGG	149	CTTAGTATCACTGGG	88	TTTAGTATCACTAGG	73	CTTAGTGTCACTAGG	58	NNNNNNNNNNNNNNN	0	NNNNNNNNNNNNNNN	0	NNNNNNNNNNNNNNN	0	NNNNNNNNNNNNNNN	0	NNNNNNNNNNNNNNN	0	NNNNNNNNNNNNNNN	0	8.04363355306e-58	0	unannotated	1.0	2	4	4
AGAGCTAATCGTAAGAAAAAGTAAGAT	4	*	0	4	*	0	4	*	0	4	*	0	4	*	0	4	*	0	4	*	0	4	*	0	4	*	0	4	*	0	4	*	0	4	*	0	4	*	0	0	ICEberg|181|10750-RD.2|GenBank|CP000262|1621728..1670248_Streptococcus_pyogenes_MGAS10750,_complete_genome.	11014	4	*	0	4	*	0	4	*	0	4	*	0	4	*	0	4	*	0	4	*	0	4	*	0	4	*	0	4	*	0	4	*	0	4	*	0	4	*	0	4	*	0	4	*	0	4	*	0	4	*	0	4	*	0	4	*	0	4	*	0	4	*	0	4	*	0	3.66349e-38	0.509374	1.0	1.08973e-39	9.56891e-19	224	7	11	2.4006	0.0	1.02232	1.45428	1.00893	1.43193	GGTTCTATTTCTAGT	87	GGTTTTATTTGTGGT	33	GATTCTATTTCTAGT	31	GGTTTTATTTCTAGT	27	GGTTCTATTTGTAGT	23	GGTTTTATTTGTAGT	22	GGTTCTATTTTCTAG	1	NNNNNNNNNNNNNNN	0	NNNNNNNNNNNNNNN	0	NNNNNNNNNNNNNNN	0	4.71349128066e-36	1	unique_annotation	1.0	7	3	7
AGAGCTCTTGAAGTCGCTGAGCAGGCT	4	*	0	4	*	0	4	*	0	4	*	0	4	*	0	4	*	0	4	*	0	4	*	0	4	*	0	4	*	0	4	*	0	4	*	0	4	*	0	4	*	0	4	*	0	4	*	0	4	*	0	4	*	0	4	*	0	4	*	0	4	*	0	4	*	0	4	*	0	4	*	0	4	*	0	4	*	0	4	*	0	4	*	0	4	*	0	4	*	0	4	*	0	4	*	0	4	*	0	4	*	0	4	*	0	4	*	0	7.10758e-61	0.502277	1.0	5.026239999999999e-65	6.09286e-81	383	4	5	1.8452	0.0	0.686684	1.02667	0.686684	1.02667	GTCAAGCGCCCTGTA	175	GTCAAGCGCCCTCTA	82	GTCAAACGCCCTGTA	71	GTAAAACGCCCTGTA	55	NNNNNNNNNNNNNNN	0	NNNNNNNNNNNNNNN	0	NNNNNNNNNNNNNNN	0	NNNNNNNNNNNNNNN	0	NNNNNNNNNNNNNNN	0	NNNNNNNNNNNNNNN	0	1.1965341799799998e-58	0	unannotated	1.0	4	4	2
AGAGCTTGTGCGACTTTTGATATGTGG	4	*	0	4	*	0	4	*	0	4	*	0	4	*	0	4	*	0	4	*	0	4	*	0	4	*	0	4	*	0	4	*	0	4	*	0	4	*	0	0	ICEberg|412|Tn1806|GenBank|CP002121|818751..870207_Streptococcus_pneumoniae_AP200,_complete_genome.	22372	4	*	0	4	*	0	4	*	0	4	*	0	4	*	0	4	*	0	4	*	0	4	*	0	4	*	0	4	*	0	4	*	0	4	*	0	4	*	0	4	*	0	4	*	0	4	*	0	4	*	0	4	*	0	4	*	0	4	*	0	4	*	0	4	*	0	1.40086e-30	0.50904	0.984615	1.77705e-32	3.32924e-17	190	6	12	1.8958	0.3	0.757895	1.03926	0.757895	1.03926	AAGAAATATTTTGGT	85	AAGAAATATTTTGGC	46	AAAAAATATTTTGGA	37	AAAAAATATTTTGGT	20	AAGAAATATTTAGGC	1	AAGAAATATTTTGTC	1	NNNNNNNNNNNNNNN	0	NNNNNNNNNNNNNNN	0	NNNNNNNNNNNNNNN	0	NNNNNNNNNNNNNNN	0	1.57734003801e-28	1	unique_annotation	1.0	7	5	2
AGAGCTTTATACCATGCAAAGATACCT	4	*	0	4	*	0	4	*	0	4	*	0	4	*	0	4	*	0	4	*	0	4	*	0	4	*	0	4	*	0	4	*	0	4	*	0	4	*	0	0	ICEberg|411|ICEAurCol10a-1|GenBank|CP002512|140074..194217_Aerococcus_urinae_ACS-120-V-Col10a,_complete_genome.	24575	4	*	0	4	*	0	4	*	0	4	*	0	4	*	0	4	*	0	4	*	0	4	*	0	4	*	0	4	*	0	4	*	0	4	*	0	4	*	0	4	*	0	4	*	0	4	*	0	4	*	0	4	*	0	4	*	0	4	*	0	4	*	0	4	*	0	2.19576e-86	0.491784	1.0	5.91817e-89	2.8167100000000003e-32	528	4	11	1.83169	0.0	0.785985	0.949363	0.785985	0.949363	TCAATATGACGATTT	238	TCAGTATGATGATTT	125	TCAGTATGACGATTT	104	TCAATATGATGATTT	61	NNNNNNNNNNNNNNN	0	NNNNNNNNNNNNNNN	0	NNNNNNNNNNNNNNN	0	NNNNNNNNNNNNNNN	0	NNNNNNNNNNNNNNN	0	NNNNNNNNNNNNNNN	0	4.47420374159e-84	1	unique_annotation	1.0	2	4	4
AGAGGAAATGACCTTGCAGAAATGACC	4	*	0	4	*	0	4	*	0	4	*	0	4	*	0	4	*	0	4	*	0	4	*	0	4	*	0	4	*	0	4	*	0	4	*	0	4	*	0	0	ICEberg|772|ICE-emm12|GenBank|AFRY01000001|883657..818690_Streptococcus_pyogenes_HKU_QMH11M0907901_chromosome,_whole_genome_shotgun_sequence.	20421	4	*	0	4	*	0	4	*	0	4	*	0	4	*	0	4	*	0	4	*	0	4	*	0	4	*	0	4	*	0	4	*	0	4	*	0	4	*	0	4	*	0	4	*	0	4	*	0	4	*	0	4	*	0	4	*	0	4	*	0	4	*	0	4	*	0	1.55814e-37	0.381901	1.0	4.60426e-39	1.72172e-42	223	4	7	1.79078	0.0	2.81166	2.85242	2.81166	2.85242	TTTGGTACAAATAGA	87	TATGGAACATCAAGA	83	TTTGGTACATCAAGG	27	TTTGGTACATCGAGG	26	NNNNNNNNNNNNNNN	0	NNNNNNNNNNNNNNN	0	NNNNNNNNNNNNNNN	0	NNNNNNNNNNNNNNN	0	NNNNNNNNNNNNNNN	0	NNNNNNNNNNNNNNN	0	1.98489672972e-35	1	unique_annotation	1.0	5	4	3
AGAGGAAATGACCTTGCTGAAATGACC	4	*	0	4	*	0	4	*	0	4	*	0	4	*	0	4	*	0	4	*	0	4	*	0	4	*	0	4	*	0	4	*	0	4	*	0	4	*	0	0	ICEberg|399|CTn2|GenBank|AM180355|480597..520127_Clostridium_difficile_630_complete_genome.	20893	4	*	0	4	*	0	4	*	0	4	*	0	4	*	0	4	*	0	4	*	0	4	*	0	4	*	0	4	*	0	4	*	0	4	*	0	4	*	0	4	*	0	4	*	0	4	*	0	4	*	0	4	*	0	4	*	0	4	*	0	4	*	0	4	*	0	1.7896e-152	0.43209	0.997175	2.69232e-154	4.21224e-51	926	7	34	2.14095	0.0	1.29914	1.79364	1.29914	1.79364	TTTGGAACATCAAGG	355	TTTGGTACATCAAGG	303	TATGGTACATCAAGG	85	TACGGAACATCAAGG	76	TACGGTACAAGTAGA	73	TTTGGTACATCGAGG	33	TTTGGAACATCAGGG	1	NNNNNNNNNNNNNNN	0	NNNNNNNNNNNNNNN	0	NNNNNNNNNNNNNNN	0	5.71901536514e-150	1	unique_annotation	1.0	7	6	4
AGAGTAAATGCCTATAAGCTAATTGAA	4	*	0	4	*	0	4	*	0	4	*	0	4	*	0	4	*	0	4	*	0	4	*	0	4	*	0	4	*	0	4	*	0	4	*	0	4	*	0	0	ICEberg|181|10750-RD.2|GenBank|CP000262|1621728..1670248_Streptococcus_pyogenes_MGAS10750,_complete_genome.	22650	4	*	0	4	*	0	4	*	0	4	*	0	4	*	0	4	*	0	4	*	0	4	*	0	4	*	0	4	*	0	4	*	0	4	*	0	4	*	0	4	*	0	4	*	0	4	*	0	4	*	0	4	*	0	4	*	0	4	*	0	4	*	0	4	*	0	4.26055e-14	0.470459	1.0	2.09267e-15	1.57851e-16	82	5	5	2.29183	0.0	1.5	1.45047	1.5	1.45047	AATGCTCTAAATCTA	21	AATGCTCTTAATTTA	20	AATGCCCTTAATCTA	14	AATGCTCTTAACTTA	14	AATGCTCTTAATCTA	13	NNNNNNNNNNNNNNN	0	NNNNNNNNNNNNNNN	0	NNNNNNNNNNNNNNN	0	NNNNNNNNNNNNNNN	0	NNNNNNNNNNNNNNN	0	3.190072532990001e-12	1	unique_annotation	1.0	5	5	2
AGAGTATGAACAAGCCTATCTTGCTGA	4	*	0	4	*	0	4	*	0	4	*	0	4	*	0	4	*	0	4	*	0	4	*	0	4	*	0	4	*	0	4	*	0	4	*	0	4	*	0	16	ICEberg|410|ICEFma29328-1|GenBank|AP008971|1002528..1069524_Finegoldia_magna_ATCC_29328_DNA,_complete_genome.	27216	4	*	0	4	*	0	4	*	0	4	*	0	4	*	0	4	*	0	4	*	0	4	*	0	4	*	0	4	*	0	4	*	0	4	*	0	4	*	0	4	*	0	4	*	0	4	*	0	4	*	0	4	*	0	4	*	0	4	*	0	4	*	0	4	*	0	5.71902e-15	0.532179	0.974359	2.31994e-16	3.61147e-09	92	6	6	2.1017	0.0	0.891304	1.20258	0.891304	1.20258	TTATCTAGGTTGGGG	30	CTATCTAGGTTGGGG	22	CTATTTAGGTTGGGG	20	TTATCTAGGATGGGG	18	TTATATAGGTTGGGG	1	TTATCTAGGTTGGTG	1	NNNNNNNNNNNNNNN	0	NNNNNNNNNNNNNNN	0	NNNNNNNNNNNNNNN	0	NNNNNNNNNNNNNNN	0	4.38910236284e-13	1	unique_annotation	1.0	5	3	6
AGAGTCCCTCGACTTACTAGATATTGT	4	*	0	4	*	0	4	*	0	4	*	0	4	*	0	4	*	0	4	*	0	4	*	0	4	*	0	4	*	0	4	*	0	4	*	0	4	*	0	0	ICEberg|181|10750-RD.2|GenBank|CP000262|1621728..1670248_Streptococcus_pyogenes_MGAS10750,_complete_genome.	43531	4	*	0	4	*	0	4	*	0	4	*	0	4	*	0	4	*	0	4	*	0	4	*	0	4	*	0	4	*	0	4	*	0	4	*	0	4	*	0	4	*	0	4	*	0	4	*	0	4	*	0	4	*	0	4	*	0	4	*	0	4	*	0	4	*	0	3.0004800000000004e-34	0.483708	0.987805	9.41461e-36	4.83658e-16	208	6	14	1.99142	0.0	0.903846	1.23718	0.903846	1.23718	TGAGCTTTATTTATG	76	AGAACTTTATTTATG	56	TGAGCTTTACTTATG	44	AGAGCTTTATTTATG	30	TGAGCTTTATTTAAG	1	TGCGCTTTATTTATG	1	NNNNNNNNNNNNNNN	0	NNNNNNNNNNNNNNN	0	NNNNNNNNNNNNNNN	0	NNNNNNNNNNNNNNN	0	3.61578635218e-32	1	unique_annotation	1.0	4	5	5
AGAGTGATATATTCTCAAAAAGAACAA	4	*	0	4	*	0	4	*	0	4	*	0	4	*	0	4	*	0	4	*	0	4	*	0	4	*	0	4	*	0	4	*	0	4	*	0	4	*	0	0	ICEberg|181|10750-RD.2|GenBank|CP000262|1621728..1670248_Streptococcus_pyogenes_MGAS10750,_complete_genome.	21991	4	*	0	4	*	0	4	*	0	4	*	0	4	*	0	4	*	0	4	*	0	4	*	0	4	*	0	4	*	0	4	*	0	4	*	0	4	*	0	4	*	0	4	*	0	4	*	0	4	*	0	4	*	0	4	*	0	4	*	0	4	*	0	4	*	0	8.29857e-40	0.514079	1.0	1.7566800000000001e-41	4.41332e-14	237	5	14	1.87997	0.0	0.759494	0.916327	0.759494	0.916327	TAACAAAGGCAAAAG	94	TAACAAAGGCAAAGG	76	TCACAAAGGCAAAGG	35	TCACAAAGGCAAAAG	31	TCACAAAGGCAAAGT	1	NNNNNNNNNNNNNNN	0	NNNNNNNNNNNNNNN	0	NNNNNNNNNNNNNNN	0	NNNNNNNNNNNNNNN	0	NNNNNNNNNNNNNNN	0	1.09518163915e-37	1	unique_annotation	1.0	6	2	4
AGAGTGCATTTGCATTAGATTTGGCTT	4	*	0	4	*	0	4	*	0	4	*	0	4	*	0	4	*	0	4	*	0	4	*	0	4	*	0	4	*	0	4	*	0	4	*	0	4	*	0	16	ICEberg|411|ICEAurCol10a-1|GenBank|CP002512|140074..194217_Aerococcus_urinae_ACS-120-V-Col10a,_complete_genome.	3313	4	*	0	4	*	0	4	*	0	4	*	0	4	*	0	4	*	0	4	*	0	4	*	0	4	*	0	4	*	0	4	*	0	4	*	0	4	*	0	4	*	0	4	*	0	4	*	0	4	*	0	4	*	0	4	*	0	4	*	0	4	*	0	4	*	0	1.07586e-47	0.526969	1.0	2.6655199999999997e-49	7.649409999999999e-21	284	5	11	2.08821	0.176056	0.954225	1.33507	0.954225	1.33507	TACATAAAATCTTGT	119	TACATAAAACCTCGT	56	TACAAAAAACCTTGT	50	TACATAAAATCTCGT	40	GACATAAAATCTTGT	19	NNNNNNNNNNNNNNN	0	NNNNNNNNNNNNNNN	0	NNNNNNNNNNNNNNN	0	NNNNNNNNNNNNNNN	0	NNNNNNNNNNNNNNN	0	1.5784394873799998e-45	1	unique_annotation	1.0	3	5	5
AGAGTGGATTATAACAGAGAACACCCA	4	*	0	4	*	0	4	*	0	4	*	0	4	*	0	4	*	0	4	*	0	4	*	0	4	*	0	4	*	0	4	*	0	4	*	0	4	*	0	4	*	0	4	*	0	4	*	0	4	*	0	4	*	0	4	*	0	4	*	0	4	*	0	4	*	0	4	*	0	4	*	0	4	*	0	4	*	0	4	*	0	4	*	0	4	*	0	4	*	0	4	*	0	4	*	0	4	*	0	4	*	0	4	*	0	4	*	0	3.26542e-13	0.436791	1.0	1.23446e-14	1.08038e-14	78	5	4	1.81069	0.0	1.17949	1.34199	1.17949	1.34199	TGAAGGATTAATAGA	36	CGAAGGTTTAATAGA	24	CGAAGGGTTAATAGA	10	CAAAGGGTTAATAGA	7	CGAAGGGTTAAAAGA	1	NNNNNNNNNNNNNNN	0	NNNNNNNNNNNNNNN	0	NNNNNNNNNNNNNNN	0	NNNNNNNNNNNNNNN	0	NNNNNNNNNNNNNNN	0	2.38623168795e-11	0	unannotated	1.0	4	4	4
AGAGTGTCTATTGTCCATTTCTTCCAT	4	*	0	4	*	0	4	*	0	4	*	0	4	*	0	4	*	0	4	*	0	4	*	0	4	*	0	4	*	0	4	*	0	4	*	0	4	*	0	16	ICEberg|409|ICESp1108|GenBank|FR691054|1694..47149_Streptococcus_pyogenes_integrative_conjugative_element_ICESp1108,_strain_C1.	17837	4	*	0	4	*	0	4	*	0	4	*	0	4	*	0	4	*	0	4	*	0	4	*	0	4	*	0	4	*	0	4	*	0	4	*	0	4	*	0	4	*	0	4	*	0	4	*	0	4	*	0	4	*	0	4	*	0	4	*	0	4	*	0	4	*	0	2.5715899999999998e-20	0.497086	1.0	1.06058e-21	4.90065e-07	119	7	10	2.40201	0.0	2.42017	3.08403	1.7395	2.33856	TTTTCGTCTATCTTA	40	TTTTCGTCGTGCCTT	30	TTTTCGTCGTGTCTT	17	TTTGCGTCTATCTTA	12	TTTTCGTCAATCTTA	11	TTTTCATCTATCTTA	8	TTTTCGTCGGGCCTT	1	NNNNNNNNNNNNNNN	0	NNNNNNNNNNNNNNN	0	NNNNNNNNNNNNNNN	0	2.28571875533e-18	1	unique_annotation	1.0	6	7	4
AGAGTGTGGAAAAATGCTTTATGAAAA	4	*	0	4	*	0	4	*	0	4	*	0	4	*	0	4	*	0	4	*	0	4	*	0	4	*	0	4	*	0	4	*	0	4	*	0	4	*	0	0	ICEberg|412|Tn1806|GenBank|CP002121|818751..870207_Streptococcus_pneumoniae_AP200,_complete_genome.	3891	4	*	0	4	*	0	4	*	0	4	*	0	4	*	0	4	*	0	4	*	0	4	*	0	4	*	0	4	*	0	4	*	0	4	*	0	4	*	0	4	*	0	4	*	0	4	*	0	4	*	0	4	*	0	4	*	0	4	*	0	4	*	0	4	*	0	5.2572799999999996e-21	0.39238	0.903077	1.78455e-22	8.85048e-09	149	8	9	2.00038	0.0	0.503356	0.87602	0.503356	0.87602	TGGATATGACATAAA	78	TGGATACGACATAAA	26	TGGATATAACATAAA	22	TGGATATGATATAAA	12	TGGTTATGACATAAA	8	TTGATACGACATAAA	1	TGGTTAGCACATAAA	1	TGTATATGATATAAA	1	NNNNNNNNNNNNNNN	0	NNNNNNNNNNNNNNN	0	4.75866672252e-19	1	unique_annotation	1.0	6	6	7
AGAGTTAGTAGATGCTGCTAAGTCAAA	4	*	0	4	*	0	4	*	0	4	*	0	4	*	0	4	*	0	4	*	0	4	*	0	4	*	0	4	*	0	4	*	0	4	*	0	4	*	0	0	ICEberg|161|pNEM316-1(islandVII)|GenBank|NC_004368|711824..758891_Streptococcus_agalactiae_NEM316,_complete_genome.	13315	4	*	0	4	*	0	4	*	0	4	*	0	4	*	0	4	*	0	4	*	0	4	*	0	4	*	0	4	*	0	4	*	0	4	*	0	4	*	0	4	*	0	4	*	0	4	*	0	4	*	0	4	*	0	4	*	0	4	*	0	4	*	0	4	*	0	1.0968e-140	0.592486	1.0	3.24931e-144	2.9419e-35	866	5	17	2.05157	0.0	1.37298	1.66497	1.37298	1.66497	ACCAACGCTTTCTGA	352	ACCTACACTTTCTGA	196	ACCAACACTTTCTGA	147	ATCGTCACTTTCTGA	137	ACCTACACTTTCCGA	34	NNNNNNNNNNNNNNN	0	NNNNNNNNNNNNNNN	0	NNNNNNNNNNNNNNN	0	NNNNNNNNNNNNNNN	0	NNNNNNNNNNNNNNN	0	3.1907655292899995e-138	1	unique_annotation	1.0	3	5	5
AGAGTTATTTTCTCTCCACAAACAGGG	4	*	0	4	*	0	4	*	0	4	*	0	4	*	0	4	*	0	4	*	0	4	*	0	4	*	0	4	*	0	4	*	0	4	*	0	4	*	0	16	ICEberg|411|ICEAurCol10a-1|GenBank|CP002512|140074..194217_Aerococcus_urinae_ACS-120-V-Col10a,_complete_genome.	27572	4	*	0	4	*	0	4	*	0	4	*	0	4	*	0	4	*	0	4	*	0	4	*	0	4	*	0	4	*	0	4	*	0	4	*	0	4	*	0	4	*	0	4	*	0	4	*	0	4	*	0	4	*	0	4	*	0	4	*	0	4	*	0	4	*	0	1.04803e-113	0.50277	1.0	9.34403e-117	2.90127e-65	696	4	19	1.84417	0.0	0.793103	1.07362	0.793103	1.07362	CATATTCCGTTTTGC	310	CATACTCCGTTTTGA	166	CATATTCCGTTTTGA	133	CATATTCCATTTTGC	87	NNNNNNNNNNNNNNN	0	NNNNNNNNNNNNNNN	0	NNNNNNNNNNNNNNN	0	NNNNNNNNNNNNNNN	0	NNNNNNNNNNNNNNN	0	NNNNNNNNNNNNNNN	0	2.54307974658e-111	1	unique_annotation	1.0	5	3	2
AGAGTTCTTTCAGAACTTATCCACAGG	4	*	0	4	*	0	4	*	0	4	*	0	4	*	0	4	*	0	4	*	0	4	*	0	4	*	0	4	*	0	4	*	0	4	*	0	4	*	0	4	*	0	4	*	0	4	*	0	4	*	0	4	*	0	4	*	0	4	*	0	4	*	0	4	*	0	4	*	0	4	*	0	4	*	0	4	*	0	4	*	0	4	*	0	4	*	0	4	*	0	4	*	0	4	*	0	4	*	0	4	*	0	4	*	0	4	*	0	3.71431e-75	0.466125	1.0	3.45798e-77	5.2805e-44	455	6	11	2.13835	0.997802	2.19121	3.35944	0.934066	1.47526	AGAAAAAATCATGAT	163	AGGAAAAATCATGAT	122	AGAAAAAACATGATT	88	AGAAAAAAATCATGA	43	AGAAAAAAACATGAT	38	AGGAAAATCATGATT	1	NNNNNNNNNNNNNNN	0	NNNNNNNNNNNNNNN	0	NNNNNNNNNNNNNNN	0	NNNNNNNNNNNNNNN	0	7.00926723347e-73	0	unannotated	1.0	7	6	4
AGAGTTGTCATACTCAACATTAAAACC	4	*	0	4	*	0	4	*	0	4	*	0	4	*	0	4	*	0	4	*	0	4	*	0	4	*	0	4	*	0	4	*	0	4	*	0	4	*	0	16	ICEberg|181|10750-RD.2|GenBank|CP000262|1621728..1670248_Streptococcus_pyogenes_MGAS10750,_complete_genome.	14387	4	*	0	4	*	0	4	*	0	4	*	0	4	*	0	4	*	0	4	*	0	4	*	0	4	*	0	4	*	0	4	*	0	4	*	0	4	*	0	4	*	0	4	*	0	4	*	0	4	*	0	4	*	0	4	*	0	4	*	0	4	*	0	4	*	0	1.78592e-15	0.474068	1.0	8.43989e-17	8.28752e-06	91	5	9	2.02094	0.0	0.582418	0.899145	0.582418	0.899145	TAGAGTATAAGCAAT	38	TAGAGTATAGGCAAT	26	TAGAGTATAAGCGAT	12	TAGAGTATATGCAAT	8	TAAAGTATAAGCAAT	7	NNNNNNNNNNNNNNN	0	NNNNNNNNNNNNNNN	0	NNNNNNNNNNNNNNN	0	NNNNNNNNNNNNNNN	0	NNNNNNNNNNNNNNN	0	1.39030098871e-13	1	unique_annotation	1.0	3	5	4
AGATAAAATGCTGATAAATTTATTTTG	4	*	0	4	*	0	4	*	0	4	*	0	4	*	0	4	*	0	4	*	0	4	*	0	4	*	0	4	*	0	4	*	0	4	*	0	4	*	0	4	*	0	4	*	0	4	*	0	4	*	0	4	*	0	4	*	0	4	*	0	4	*	0	4	*	0	4	*	0	4	*	0	4	*	0	4	*	0	4	*	0	4	*	0	4	*	0	4	*	0	4	*	0	4	*	0	4	*	0	4	*	0	4	*	0	4	*	0	5.53917e-46	0.460592	1.0	1.39319e-47	1.33486e-55	277	4	5	1.86433	0.0	0.927798	1.03134	0.927798	1.03134	TGTCAAATGCCGAGA	113	CGTCAAATGCCGAGA	71	CGTCAAATGCCTAGA	63	CGTCAAATGGCGAGA	30	NNNNNNNNNNNNNNN	0	NNNNNNNNNNNNNNN	0	NNNNNNNNNNNNNNN	0	NNNNNNNNNNNNNNN	0	NNNNNNNNNNNNNNN	0	NNNNNNNNNNNNNNN	0	7.95466690335e-44	0	unannotated	1.0	3	4	3
AGATAAAATTAAGCTAACTTCTAAAAA	4	*	0	4	*	0	4	*	0	4	*	0	4	*	0	4	*	0	4	*	0	4	*	0	4	*	0	4	*	0	4	*	0	4	*	0	4	*	0	0	ICEberg|181|10750-RD.2|GenBank|CP000262|1621728..1670248_Streptococcus_pyogenes_MGAS10750,_complete_genome.	16938	4	*	0	4	*	0	4	*	0	4	*	0	4	*	0	4	*	0	4	*	0	4	*	0	4	*	0	4	*	0	4	*	0	4	*	0	4	*	0	4	*	0	4	*	0	4	*	0	4	*	0	4	*	0	4	*	0	4	*	0	4	*	0	4	*	0	9.243749999999999e-39	0.501071	1.0	1.3974000000000002e-41	1.28702e-13	239	5	15	1.90736	0.0669456	0.485356	0.776942	0.485356	0.776942	TATATCGGAGAAATT	123	TATATCTGAGAAATT	43	TATATCAGAGAAATT	39	AATATCGGAGAAATT	18	TATATCGGAAAAATT	16	NNNNNNNNNNNNNNN	0	NNNNNNNNNNNNNNN	0	NNNNNNNNNNNNNNN	0	NNNNNNNNNNNNNNN	0	NNNNNNNNNNNNNNN	0	1.20059937764e-36	1	unique_annotation	1.0	2	5	5
AGATAAGAGAAGCTGACAAGGCTTCTT	4	*	0	4	*	0	4	*	0	4	*	0	4	*	0	4	*	0	4	*	0	4	*	0	4	*	0	4	*	0	4	*	0	4	*	0	4	*	0	0	ICEberg|772|ICE-emm12|GenBank|AFRY01000001|883657..818690_Streptococcus_pyogenes_HKU_QMH11M0907901_chromosome,_whole_genome_shotgun_sequence.	16228	4	*	0	4	*	0	4	*	0	4	*	0	4	*	0	4	*	0	4	*	0	4	*	0	4	*	0	4	*	0	4	*	0	4	*	0	4	*	0	4	*	0	4	*	0	4	*	0	4	*	0	4	*	0	4	*	0	4	*	0	4	*	0	4	*	0	1.97593e-209	0.501339	1.0	2.32783e-212	2.89384e-43	1267	6	40	1.80987	0.0	0.995264	1.17813	0.992897	1.17226	TTTCTTTACCCGAAA	523	TTTCTTTGCCTGAAA	461	TTTCTTTACCAGAAA	192	TTTCTTTACCGGAAA	65	TTACTTTGCCTGAAA	25	TTCTTTGCCTGAAAA	1	NNNNNNNNNNNNNNN	0	NNNNNNNNNNNNNNN	0	NNNNNNNNNNNNNNN	0	NNNNNNNNNNNNNNN	0	1.02616649516e-206	1	unique_annotation	1.0	7	3	5
