## Supplementary material for "Ultra-efficient, unified discovery from microbial sequencing with SPLASH and precise statistical assembly": Table 1: Table 1h.tsv (part 2 of 3)

anchor	flag_aedes	sequence_hits_aedes	sequence_hits_pos_aedes	flag_dfam_te_eukaryota	sequence_hits_dfam_te_eukaryota	sequence_hits_pos_dfam_te_eukaryota	flag_direct_repeats	sequence_hits_direct_repeats	sequence_hits_pos_direct_repeats	flag_ebola	sequence_hits_ebola	sequence_hits_pos_ebola	flag_ECOLI_CFT073	sequence_hits_ECOLI_CFT073	sequence_hits_pos_ECOLI_CFT073	flag_e_coli	sequence_hits_e_coli	sequence_hits_pos_e_coli	flag_ECOLI_K12	sequence_hits_ECOLI_K12	sequence_hits_pos_ECOLI_K12	flag_escherichia_phage_phiX174	sequence_hits_escherichia_phage_phiX174	sequence_hits_pos_escherichia_phage_phiX174	flag_eukaryota_its1_itstonedb	sequence_hits_eukaryota_its1_itstonedb	sequence_hits_pos_eukaryota_its1_itstonedb	flag_eukaryota_its2_biozentrum	sequence_hits_eukaryota_its2_biozentrum	sequence_hits_pos_eukaryota_its2_biozentrum	flag_grass_carp	sequence_hits_grass_carp	sequence_hits_pos_grass_carp	flag_GrCh38p14_GCF_000001405	sequence_hits_GrCh38p14_GCF_000001405	sequence_hits_pos_GrCh38p14_GCF_000001405	flag_HIV_GCF_000856385	sequence_hits_HIV_GCF_000856385	sequence_hits_pos_HIV_GCF_000856385	flag_ice_iceberg	sequence_hits_ice_iceberg	sequence_hits_pos_ice_iceberg	flag_illumina_adapters	sequence_hits_illumina_adapters	sequence_hits_pos_illumina_adapters	flag_InfluenzaA	sequence_hits_InfluenzaA	sequence_hits_pos_InfluenzaA	flag_listeria	sequence_hits_listeria	sequence_hits_pos_listeria	flag_MERS	sequence_hits_MERS	sequence_hits_pos_MERS	flag_mge_aclame_genes_all_0	sequence_hits_mge_aclame_genes_all_0	sequence_hits_pos_mge_aclame_genes_all_0	flag_MonkeyPox	sequence_hits_MonkeyPox	sequence_hits_pos_MonkeyPox	flag_narnavirus	sequence_hits_narnavirus	sequence_hits_pos_narnavirus	flag_octopus	sequence_hits_octopus	sequence_hits_pos_octopus	flag_octopus_trinity	sequence_hits_octopus_trinity	sequence_hits_pos_octopus_trinity	flag_RF_all	sequence_hits_RF_all	sequence_hits_pos_RF_all	flag_sars	sequence_hits_sars	sequence_hits_pos_sars	flag_spacers	sequence_hits_spacers	sequence_hits_pos_spacers	flag_StrepA	sequence_hits_StrepA	sequence_hits_pos_StrepA	flag_StrepB	sequence_hits_StrepB	sequence_hits_pos_StrepB	flag_StrepP	sequence_hits_StrepP	sequence_hits_pos_StrepP	flag_TAIR10	sequence_hits_TAIR10	sequence_hits_pos_TAIR10	flag_TB_h37rv	sequence_hits_TB_h37rv	sequence_hits_pos_TB_h37rv	flag_tncentral_te_prokaryotes_final	sequence_hits_tncentral_te_prokaryotes_final	sequence_hits_pos_tncentral_te_prokaryotes_final	flag_vibrio_cholerae	sequence_hits_vibrio_cholerae	sequence_hits_pos_vibrio_cholerae	flag_WBcel235	sequence_hits_WBcel235	sequence_hits_pos_WBcel235	flag_wolbachia	sequence_hits_wolbachia	sequence_hits_pos_wolbachia	flag_zostera_marina	sequence_hits_zostera_marina	sequence_hits_pos_zostera_marina	pval_opt	effect_size_cts	effect_size_bin	pval_asymp_opt	pval_base	M	anch_uniqTargs	number_nonzero_samples	target_entropy	avg_no_homopolymer_targets	avg_hamming_distance_max_target	avg_hamming_distance_all_pairs	avg_edit_distance_max_target	avg_edit_distance_all_pairs	most_freq_target_1	cnt_most_freq_target_1	most_freq_target_2	cnt_most_freq_target_2	most_freq_target_3	cnt_most_freq_target_3	most_freq_target_4	cnt_most_freq_target_4	most_freq_target_5	cnt_most_freq_target_5	most_freq_target_6	cnt_most_freq_target_6	most_freq_target_7	cnt_most_freq_target_7	most_freq_target_8	cnt_most_freq_target_8	most_freq_target_9	cnt_most_freq_target_9	most_freq_target_10	cnt_most_freq_target_10	pval_opt_corrected	ref_counts	mapped	weighted_aligned_targets_val	num_unique_DGR_1_targets	num_unique_DGR_2_targets	num_unique_DGR_3_targets	RF_merged	MGE_merged
AGATACAATAGTTGGTAACTGTGACTC	4	*	0	4	*	0	4	*	0	4	*	0	4	*	0	4	*	0	4	*	0	4	*	0	4	*	0	4	*	0	4	*	0	4	*	0	4	*	0	0	ICEberg|181|10750-RD.2|GenBank|CP000262|1621728..1670248_Streptococcus_pyogenes_MGAS10750,_complete_genome.	4194	4	*	0	4	*	0	4	*	0	4	*	0	4	*	0	4	*	0	4	*	0	4	*	0	4	*	0	4	*	0	4	*	0	4	*	0	4	*	0	4	*	0	4	*	0	4	*	0	4	*	0	4	*	0	4	*	0	4	*	0	4	*	0	4	*	0	4.61139e-32	0.495919	1.0	4.22951e-35	1.2713e-38	198	4	9	1.83402	0.752525	1.09596	1.47377	1.09596	1.47377	TACACTCTTTTTAGG	90	AACACTCTTTCTAGG	49	AACACTTTTTCTAGG	30	TACACTCTTTTTGGG	29	NNNNNNNNNNNNNNN	0	NNNNNNNNNNNNNNN	0	NNNNNNNNNNNNNNN	0	NNNNNNNNNNNNNNN	0	NNNNNNNNNNNNNNN	0	NNNNNNNNNNNNNNN	0	5.34010605478e-30	1	unique_annotation	1.0	3	4	4
AGATACAGACAAACAAAAAGATGAATT	4	*	0	4	*	0	4	*	0	4	*	0	4	*	0	4	*	0	4	*	0	4	*	0	4	*	0	4	*	0	4	*	0	4	*	0	4	*	0	0	ICEberg|411|ICEAurCol10a-1|GenBank|CP002512|140074..194217_Aerococcus_urinae_ACS-120-V-Col10a,_complete_genome.	25214	4	*	0	4	*	0	4	*	0	4	*	0	4	*	0	4	*	0	4	*	0	4	*	0	4	*	0	4	*	0	4	*	0	4	*	0	4	*	0	4	*	0	4	*	0	4	*	0	4	*	0	4	*	0	4	*	0	4	*	0	4	*	0	4	*	0	1.6338999999999999e-91	0.472006	1.0	2.25235e-93	2.65892e-24	551	6	23	2.00147	0.0	0.549909	0.891252	0.544465	0.880581	ATTCTCTAAGGTAAG	252	GTTCTCTAAGGTAAG	130	ATTCTCCAAGGTAAG	82	ATTCTCAAAGGTAAG	53	ATTCTCTAAGGTACG	33	ATTCTCTAGGTAAGA	1	NNNNNNNNNNNNNNN	0	NNNNNNNNNNNNNNN	0	NNNNNNNNNNNNNNN	0	NNNNNNNNNNNNNNN	0	3.4420144928699996e-89	1	unique_annotation	1.0	4	5	6
AGATACCAATTGATTATCGTTGCCTTG	4	*	0	4	*	0	4	*	0	4	*	0	4	*	0	4	*	0	4	*	0	4	*	0	4	*	0	4	*	0	4	*	0	4	*	0	4	*	0	16	ICEberg|409|ICESp1108|GenBank|FR691054|1694..47149_Streptococcus_pyogenes_integrative_conjugative_element_ICESp1108,_strain_C1.	794	4	*	0	4	*	0	4	*	0	4	*	0	4	*	0	4	*	0	4	*	0	4	*	0	4	*	0	4	*	0	4	*	0	4	*	0	4	*	0	4	*	0	4	*	0	4	*	0	4	*	0	4	*	0	4	*	0	4	*	0	4	*	0	4	*	0	1.49881e-14	0.555715	1.0	5.548e-16	9.08959e-12	84	6	8	2.18126	0.0	1.25	1.49656	1.25	1.49656	TGGTCTTGATACTCT	32	TAATCTTGATACACT	19	TGATCTTGATACACT	14	TGGTCTTGATACACT	13	TGGTCTTGATATTCT	5	TGGTCTCGATATTCT	1	NNNNNNNNNNNNNNN	0	NNNNNNNNNNNNNNN	0	NNNNNNNNNNNNNNN	0	NNNNNNNNNNNNNNN	0	1.1366077320200002e-12	1	unique_annotation	1.0	5	5	4
AGATACCATTGTAGGTAACTGTGATAG	4	*	0	4	*	0	4	*	0	4	*	0	4	*	0	4	*	0	4	*	0	4	*	0	4	*	0	4	*	0	4	*	0	4	*	0	4	*	0	16	ICEberg|792|ICESag37741|GenBank|ALQQ01000033|3936..119478_Streptococcus_agalactiae_CCUG_37741_ctg120001198220,_whole_genome_shotgun_sequence.	88627	4	*	0	4	*	0	4	*	0	4	*	0	4	*	0	4	*	0	4	*	0	4	*	0	4	*	0	4	*	0	4	*	0	4	*	0	4	*	0	16	AP018935.1	1395182	4	*	0	4	*	0	4	*	0	4	*	0	4	*	0	4	*	0	4	*	0	4	*	0	7.57854e-52	0.490851	1.0	7.75766e-54	2.44084e-17	312	5	11	2.06655	0.163462	1.42949	2.27389	1.31731	2.11085	TACCTTGTTTCTTGG	143	TACATTGTTTTTAGG	51	CACCTTGTTTCTTGG	48	TACGCTATTCTTGGG	35	TACTTTGTTTCTTGG	35	NNNNNNNNNNNNNNN	0	NNNNNNNNNNNNNNN	0	NNNNNNNNNNNNNNN	0	NNNNNNNNNNNNNNN	0	NNNNNNNNNNNNNNN	0	1.1656284264e-49	2	multiple_annotations	1.0	4	5	5
AGATACTTCATAAATATATTCTTCTGG	4	*	0	4	*	0	4	*	0	4	*	0	4	*	0	4	*	0	4	*	0	4	*	0	4	*	0	4	*	0	4	*	0	4	*	0	4	*	0	0	ICEberg|410|ICEFma29328-1|GenBank|AP008971|1002528..1069524_Finegoldia_magna_ATCC_29328_DNA,_complete_genome.	34377	4	*	0	4	*	0	4	*	0	4	*	0	4	*	0	4	*	0	4	*	0	4	*	0	4	*	0	4	*	0	4	*	0	4	*	0	4	*	0	4	*	0	4	*	0	4	*	0	4	*	0	4	*	0	4	*	0	4	*	0	4	*	0	4	*	0	3.37997e-18	0.502924	1.0	6.216559999999999e-20	2.00874e-14	108	4	10	1.95717	0.0	0.666667	1.036	0.666667	1.036	AATTATAGGAAGAGT	36	AATTATAGGAAGATT	29	GATTATAGGAAGAGT	25	AACTATAGGAAGAGT	18	NNNNNNNNNNNNNNN	0	NNNNNNNNNNNNNNN	0	NNNNNNNNNNNNNNN	0	NNNNNNNNNNNNNNN	0	NNNNNNNNNNNNNNN	0	NNNNNNNNNNNNNNN	0	2.83781975888e-16	1	unique_annotation	1.0	4	3	3
AGATAGGTGATCAGGTTAGATATAAAG	4	*	0	4	*	0	4	*	0	4	*	0	4	*	0	4	*	0	4	*	0	4	*	0	4	*	0	4	*	0	4	*	0	4	*	0	4	*	0	0	ICEberg|411|ICEAurCol10a-1|GenBank|CP002512|140074..194217_Aerococcus_urinae_ACS-120-V-Col10a,_complete_genome.	20845	4	*	0	4	*	0	4	*	0	4	*	0	4	*	0	4	*	0	4	*	0	4	*	0	4	*	0	4	*	0	4	*	0	4	*	0	4	*	0	4	*	0	4	*	0	4	*	0	4	*	0	4	*	0	4	*	0	4	*	0	4	*	0	4	*	0	3.89347e-11	0.500048	1.0	1.84495e-12	1.39576e-06	64	5	7	2.20116	0.0	1.03125	1.25298	1.03125	1.25298	ATAAGGACTTTACTA	21	ATAAGGACTTTACCA	17	ATAAGGACTTTACAA	10	ATAGGGACTTTACCA	9	ATAAAGAATTTACCA	7	NNNNNNNNNNNNNNN	0	NNNNNNNNNNNNNNN	0	NNNNNNNNNNNNNNN	0	NNNNNNNNNNNNNNN	0	NNNNNNNNNNNNNNN	0	2.68666650042e-09	1	unique_annotation	1.0	5	2	5
AGATAGTATTTCTCGCCATTTTCCATT	4	*	0	4	*	0	4	*	0	4	*	0	4	*	0	4	*	0	4	*	0	4	*	0	4	*	0	4	*	0	4	*	0	4	*	0	4	*	0	16	ICEberg|412|Tn1806|GenBank|CP002121|818751..870207_Streptococcus_pneumoniae_AP200,_complete_genome.	30384	4	*	0	4	*	0	4	*	0	4	*	0	4	*	0	4	*	0	4	*	0	4	*	0	4	*	0	4	*	0	4	*	0	4	*	0	4	*	0	4	*	0	4	*	0	4	*	0	4	*	0	4	*	0	4	*	0	4	*	0	4	*	0	4	*	0	9.273880000000001e-85	0.518178	1.0	1.78822e-86	2.9457500000000004e-24	510	8	27	2.05481	0.0	1.19216	1.56757	1.19216	1.56757	CTGTCTCCAGTTGCT	224	TTCTCGCCAGTTGCT	141	CTGTCGCCAGTTGCT	88	CTGTCTCCAGTTGTT	17	CTGTCTCCAGTTACT	17	TTCTCACCAGTGGCT	12	CTGTCACCAGTTGCT	10	TTCTCGCCAGTTCCA	1	NNNNNNNNNNNNNNN	0	NNNNNNNNNNNNNNN	0	1.87050989164e-82	1	unique_annotation	1.0	8	7	5
AGATAGTGAAGGTTTCTACGATGAATA	4	*	0	4	*	0	4	*	0	4	*	0	4	*	0	4	*	0	4	*	0	4	*	0	4	*	0	4	*	0	4	*	0	4	*	0	4	*	0	16	ICEberg|410|ICEFma29328-1|GenBank|AP008971|1002528..1069524_Finegoldia_magna_ATCC_29328_DNA,_complete_genome.	64192	4	*	0	4	*	0	4	*	0	4	*	0	4	*	0	4	*	0	4	*	0	4	*	0	4	*	0	4	*	0	4	*	0	4	*	0	4	*	0	4	*	0	4	*	0	4	*	0	4	*	0	4	*	0	4	*	0	4	*	0	4	*	0	4	*	0	4.87205e-11	0.537435	1.0	1.89454e-12	8.41976e-08	63	4	6	1.9141	0.0	1.2381	1.58013	1.2381	1.58013	AGGTATTGGAAGCCA	21	AGATATTAGAAGCCA	20	AGGTATTGGAAGCTA	14	ATATATTAGAAGCCA	8	NNNNNNNNNNNNNNN	0	NNNNNNNNNNNNNNN	0	NNNNNNNNNNNNNNN	0	NNNNNNNNNNNNNNN	0	NNNNNNNNNNNNNNN	0	NNNNNNNNNNNNNNN	0	3.353092593e-09	1	unique_annotation	1.0	5	2	4
AGATAGTGGAAATTATGAGATATACAA	4	*	0	4	*	0	4	*	0	4	*	0	4	*	0	4	*	0	4	*	0	4	*	0	4	*	0	4	*	0	4	*	0	4	*	0	4	*	0	0	ICEberg|411|ICEAurCol10a-1|GenBank|CP002512|140074..194217_Aerococcus_urinae_ACS-120-V-Col10a,_complete_genome.	21209	4	*	0	4	*	0	4	*	0	4	*	0	4	*	0	4	*	0	4	*	0	4	*	0	4	*	0	4	*	0	4	*	0	4	*	0	4	*	0	4	*	0	4	*	0	4	*	0	4	*	0	4	*	0	4	*	0	4	*	0	4	*	0	4	*	0	1.20161e-30	0.453033	0.988372	6.95217e-33	4.21579e-15	191	6	12	1.83088	0.0	0.424084	0.760154	0.424084	0.760154	ATTATCTGAGCATGA	111	ATTATCTGACCATGA	27	ATTATCTGGGCATGA	21	ATTACCTGAGCATGA	17	GTTATCTGAGCATGA	14	ATTATCTGCGCAGGA	1	NNNNNNNNNNNNNNN	0	NNNNNNNNNNNNNNN	0	NNNNNNNNNNNNNNN	0	NNNNNNNNNNNNNNN	0	1.3548090346500002e-28	1	unique_annotation	1.0	5	5	5
AGATATATTGAAAAGAAAAGCGAAAAG	4	*	0	4	*	0	4	*	0	4	*	0	4	*	0	4	*	0	4	*	0	4	*	0	4	*	0	4	*	0	4	*	0	4	*	0	4	*	0	0	ICEberg|412|Tn1806|GenBank|CP002121|818751..870207_Streptococcus_pneumoniae_AP200,_complete_genome.	49244	4	*	0	4	*	0	4	*	0	4	*	0	4	*	0	4	*	0	4	*	0	4	*	0	4	*	0	4	*	0	4	*	0	4	*	0	4	*	0	4	*	0	4	*	0	4	*	0	4	*	0	4	*	0	4	*	0	4	*	0	4	*	0	4	*	0	1.7972e-14	0.561416	1.0	8.18829e-16	7.42652e-11	83	4	7	1.80525	0.0	0.518072	0.860417	0.518072	0.860417	ACAGAAAGAAAAGTC	40	ACCGAAAGAAAAGTC	18	ACAGAAAGAAAAGTT	14	TCAGAAAGAAAAGTC	11	NNNNNNNNNNNNNNN	0	NNNNNNNNNNNNNNN	0	NNNNNNNNNNNNNNN	0	NNNNNNNNNNNNNNN	0	NNNNNNNNNNNNNNN	0	NNNNNNNNNNNNNNN	0	1.3599418641e-12	1	unique_annotation	1.0	4	4	2
AGATATGAAAGAACAATTATTAACAAA	4	*	0	4	*	0	4	*	0	4	*	0	4	*	0	4	*	0	4	*	0	4	*	0	4	*	0	4	*	0	4	*	0	4	*	0	4	*	0	4	*	0	4	*	0	4	*	0	4	*	0	4	*	0	4	*	0	4	*	0	4	*	0	4	*	0	4	*	0	4	*	0	4	*	0	4	*	0	4	*	0	4	*	0	4	*	0	4	*	0	4	*	0	4	*	0	4	*	0	4	*	0	4	*	0	4	*	0	7.34674e-12	0.466843	1.0	3.92853e-13	1.66251e-06	68	4	5	1.84331	0.0	0.882353	1.29587	0.882353	1.29587	AAGACCCATAGATTT	27	AAGACCAATAGACTT	19	AAAACCCATAGATTT	16	AAGACCTATAGATTT	6	NNNNNNNNNNNNNNN	0	NNNNNNNNNNNNNNN	0	NNNNNNNNNNNNNNN	0	NNNNNNNNNNNNNNN	0	NNNNNNNNNNNNNNN	0	NNNNNNNNNNNNNNN	0	5.16870688922e-10	0	unannotated	1.0	3	4	3
AGATATTAAATTCTCCATCTCCTTTTG	4	*	0	4	*	0	4	*	0	4	*	0	4	*	0	4	*	0	4	*	0	4	*	0	4	*	0	4	*	0	4	*	0	4	*	0	4	*	0	16	ICEberg|411|ICEAurCol10a-1|GenBank|CP002512|140074..194217_Aerococcus_urinae_ACS-120-V-Col10a,_complete_genome.	25117	4	*	0	4	*	0	4	*	0	4	*	0	4	*	0	4	*	0	4	*	0	4	*	0	4	*	0	4	*	0	4	*	0	4	*	0	4	*	0	4	*	0	4	*	0	4	*	0	4	*	0	4	*	0	4	*	0	4	*	0	4	*	0	4	*	0	5.27843e-50	0.486824	1.0	1.17058e-52	2.40549e-16	303	5	19	1.9042	0.0	0.554455	0.796756	0.554455	0.796756	GTGTGGACATATCTG	147	GTGTAGACATATCTG	68	GTGTCGACATATCTG	51	GTGTGGACATATCCG	25	GTGTAGACATATCCG	12	NNNNNNNNNNNNNNN	0	NNNNNNNNNNNNNNN	0	NNNNNNNNNNNNNNN	0	NNNNNNNNNNNNNNN	0	NNNNNNNNNNNNNNN	0	7.95404953177e-48	1	unique_annotation	1.0	6	1	5
AGATATTAGAATTGACTTGGCAGTTTT	4	*	0	4	*	0	4	*	0	4	*	0	4	*	0	4	*	0	4	*	0	4	*	0	4	*	0	4	*	0	4	*	0	4	*	0	4	*	0	16	ICEberg|409|ICESp1108|GenBank|FR691054|1694..47149_Streptococcus_pyogenes_integrative_conjugative_element_ICESp1108,_strain_C1.	3915	4	*	0	4	*	0	4	*	0	4	*	0	4	*	0	4	*	0	4	*	0	4	*	0	4	*	0	4	*	0	4	*	0	4	*	0	4	*	0	4	*	0	4	*	0	4	*	0	4	*	0	4	*	0	4	*	0	4	*	0	4	*	0	4	*	0	2.78642e-79	0.488255	1.0	6.5972e-82	2.79057e-38	485	5	13	2.01172	0.0	3.57938	3.46433	2.95464	2.90412	TCCTGTAACAACTTG	217	TCCTGCTGCAAGCTT	113	TCCTGCTGCTAGCTT	66	TCCTGCTGCCAGCTT	62	TCCTGCTGCCAGTTT	27	NNNNNNNNNNNNNNN	0	NNNNNNNNNNNNNNN	0	NNNNNNNNNNNNNNN	0	NNNNNNNNNNNNNNN	0	NNNNNNNNNNNNNNN	0	5.41809166756e-77	1	unique_annotation	1.0	3	5	5
AGATATTGATGACAATATTTATGTAGC	4	*	0	4	*	0	4	*	0	4	*	0	4	*	0	4	*	0	4	*	0	4	*	0	4	*	0	4	*	0	4	*	0	4	*	0	4	*	0	16	ICEberg|410|ICEFma29328-1|GenBank|AP008971|1002528..1069524_Finegoldia_magna_ATCC_29328_DNA,_complete_genome.	42280	4	*	0	4	*	0	4	*	0	4	*	0	4	*	0	4	*	0	4	*	0	4	*	0	4	*	0	4	*	0	4	*	0	4	*	0	4	*	0	4	*	0	4	*	0	4	*	0	4	*	0	4	*	0	4	*	0	4	*	0	4	*	0	4	*	0	1.58739e-23	0.487521	0.985294	1.10643e-25	1.55643e-15	144	5	13	1.98828	0.0	0.840278	1.16132	0.840278	1.16132	TTTTCATATAGATGT	54	ATTCCATATAGATGT	31	ATTTCATATAGATGT	30	TTTTCATATCGATGT	28	TTATCATATAGATGT	1	NNNNNNNNNNNNNNN	0	NNNNNNNNNNNNNNN	0	NNNNNNNNNNNNNNN	0	NNNNNNNNNNNNNNN	0	NNNNNNNNNNNNNNN	0	1.5297450519099999e-21	1	unique_annotation	1.0	3	5	4
AGATCATCTGAGTAATTCCTTCATCAA	4	*	0	4	*	0	4	*	0	4	*	0	4	*	0	4	*	0	4	*	0	4	*	0	4	*	0	4	*	0	4	*	0	4	*	0	4	*	0	0	ICEberg|881|TnGBS2.4|GenBank|KC492041|358..29015_Streptococcus_agalactiae_strain_cz183_DDE_transposase_(TnGBS2.4_01c),_relaxase_(TnGBS2.4_02c),_hypothetical_protein_(TnGBS2.4_03c),_hypothetical_protein_(TnGBS2.4_04c),_putative_primase_(TnGBS2.4_05c),_putative_VirD4_domain_protein_(TnGBS2.4_06c),_hypothetical_protein_(TnGBS2.4_07c),_hypothetical_protein_(TnGBS2.4_08c),_hypothetical_protein_(TnGBS2.4_09c),_VirB1_domain_protein_(TnGBS2.4_10c),_VirB4_domain_protein_(TnGBS2.4_11c),_hypothetical_protein_(TnGBS2.4_12c),_hypothetical_protein_(TnGBS2.4_13c),_hypothetical_protein_(TnGBS2.4_14c),_putative_VirB6_domain_protein_(TnGBS2.4_15c),_hypothetical_protein_(TnGBS2.4_16c),_LPXTG_protein_(TnGBS2.4_17c),_LPXTG_protein_(TnGBS2.4_18c),_hypothetical_protein_(TnGBS2.4_19c),_putative_single-strand_DNA_binding_protein_(TnGBS2.4_20c),_hypothetical_protein_(TnGBS2.4_22c),_hypothetical_protein_(TnGBS2.4_23c),_hypothetical_protein_(TnGBS2.4_24c),_hypothetical_protein_(TnGBS2.4_25),_and_hypothetical_protein_(TnGBS2.4_26c)_genes,_complete_cds.	27172	4	*	0	4	*	0	4	*	0	4	*	0	4	*	0	4	*	0	4	*	0	4	*	0	4	*	0	4	*	0	4	*	0	4	*	0	4	*	0	4	*	0	4	*	0	4	*	0	4	*	0	4	*	0	4	*	0	4	*	0	4	*	0	4	*	0	0.0	0.52102	1.0	0.0	4.9105499999999994e-64	3991	5	69	1.82352	0.0	0.784014	1.30979	0.784014	1.30979	AAACTCTTCTTCTTA	1877	ATACTCTTCTTCTTA	809	AAACCCTTCTTCTTA	799	AAACTCTTCTTATCG	505	AAACACAACAACTAA	1	NNNNNNNNNNNNNNN	0	NNNNNNNNNNNNNNN	0	NNNNNNNNNNNNNNN	0	NNNNNNNNNNNNNNN	0	NNNNNNNNNNNNNNN	0	0.0	1	unique_annotation	1.0	6	3	5
AGATCCCTCTCATGTCAAGCTTATGAC	4	*	0	4	*	0	4	*	0	4	*	0	4	*	0	4	*	0	4	*	0	4	*	0	4	*	0	4	*	0	4	*	0	4	*	0	4	*	0	4	*	0	4	*	0	4	*	0	4	*	0	4	*	0	4	*	0	4	*	0	4	*	0	4	*	0	4	*	0	4	*	0	4	*	0	4	*	0	4	*	0	4	*	0	4	*	0	4	*	0	4	*	0	4	*	0	4	*	0	4	*	0	4	*	0	4	*	0	5.11385e-43	0.473718	1.0	6.37476e-45	6.13624e-25	258	7	12	2.57021	1.0	2.81008	3.37197	2.28295	2.57422	AAAAAAGAGGTTATT	83	AAAAAAGGGATTATA	57	AAAAAGGGGTTATAG	32	AAAAAAGGGTTTATA	26	AAAAAAGGGAGCATA	23	AAAAAAGGGATATAG	20	AAAAAATAGGTTATT	17	NNNNNNNNNNNNNNN	0	NNNNNNNNNNNNNNN	0	NNNNNNNNNNNNNNN	0	7.0626274483e-41	0	unannotated	1.0	6	7	7
AGATCCTGAACTTAAATAATCTCTCAC	4	*	0	4	*	0	4	*	0	4	*	0	4	*	0	4	*	0	4	*	0	4	*	0	4	*	0	4	*	0	4	*	0	4	*	0	4	*	0	16	ICEberg|181|10750-RD.2|GenBank|CP000262|1621728..1670248_Streptococcus_pyogenes_MGAS10750,_complete_genome.	10661	4	*	0	4	*	0	4	*	0	4	*	0	4	*	0	4	*	0	4	*	0	4	*	0	4	*	0	4	*	0	4	*	0	4	*	0	4	*	0	4	*	0	4	*	0	4	*	0	4	*	0	4	*	0	4	*	0	4	*	0	4	*	0	4	*	0	6.95387e-10	0.527133	1.0	3.41657e-11	4.707e-11	57	4	4	1.98881	0.0	0.701754	0.987469	0.701754	0.987469	TAACTCTGAAGACTT	17	TAATTCTGAAGACTT	14	TAACTCTGATGACTT	14	TAACTCTGAGGACTT	12	NNNNNNNNNNNNNNN	0	NNNNNNNNNNNNNNN	0	NNNNNNNNNNNNNNN	0	NNNNNNNNNNNNNNN	0	NNNNNNNNNNNNNNN	0	NNNNNNNNNNNNNNN	0	4.63687842585e-08	1	unique_annotation	1.0	2	4	4
AGATGAAATAACTGTAATGGATGGTGG	4	*	0	4	*	0	4	*	0	4	*	0	4	*	0	4	*	0	4	*	0	4	*	0	4	*	0	4	*	0	4	*	0	4	*	0	4	*	0	0	ICEberg|409|ICESp1108|GenBank|FR691054|1694..47149_Streptococcus_pyogenes_integrative_conjugative_element_ICESp1108,_strain_C1.	4499	4	*	0	4	*	0	4	*	0	4	*	0	4	*	0	4	*	0	4	*	0	4	*	0	4	*	0	4	*	0	4	*	0	4	*	0	4	*	0	4	*	0	4	*	0	4	*	0	4	*	0	4	*	0	4	*	0	4	*	0	4	*	0	4	*	0	1.17665e-26	0.567799	1.0	2.1295600000000003e-28	2.00231e-11	156	5	15	1.90023	0.0	1.74359	2.09801	1.67949	1.90695	TAAGTGTATTTATCA	61	TAAGTGTATATACCA	59	GAAATGTATCTACCA	17	TAAGTGTATAATACC	10	AAAGTGCATATACCA	9	NNNNNNNNNNNNNNN	0	NNNNNNNNNNNNNNN	0	NNNNNNNNNNNNNNN	0	NNNNNNNNNNNNNNN	0	NNNNNNNNNNNNNNN	0	1.21957592256e-24	1	unique_annotation	1.0	3	5	5
AGATGAACAACTTGATGGCAACAGTGA	4	*	0	4	*	0	4	*	0	4	*	0	4	*	0	4	*	0	4	*	0	4	*	0	4	*	0	4	*	0	4	*	0	4	*	0	4	*	0	16	ICEberg|410|ICEFma29328-1|GenBank|AP008971|1002528..1069524_Finegoldia_magna_ATCC_29328_DNA,_complete_genome.	28413	4	*	0	4	*	0	4	*	0	4	*	0	4	*	0	4	*	0	4	*	0	4	*	0	4	*	0	4	*	0	4	*	0	4	*	0	4	*	0	4	*	0	4	*	0	4	*	0	4	*	0	4	*	0	4	*	0	4	*	0	4	*	0	4	*	0	1.63343e-54	0.47732	1.0	3.8266200000000003e-56	2.31593e-41	325	4	14	1.84713	0.0	0.698462	0.988908	0.698462	0.988908	AGAGAATGGCAATCA	128	AGAAAATGGCAATCA	95	AAAGAATGGCAATCA	72	AGCAAATGGCAATCA	30	NNNNNNNNNNNNNNN	0	NNNNNNNNNNNNNNN	0	NNNNNNNNNNNNNNN	0	NNNNNNNNNNNNNNN	0	NNNNNNNNNNNNNNN	0	NNNNNNNNNNNNNNN	0	2.5847319182399997e-52	1	unique_annotation	1.0	4	3	3
AGATGAAGAAGATTTAAAACAAGCTCT	4	*	0	4	*	0	4	*	0	4	*	0	4	*	0	4	*	0	4	*	0	4	*	0	4	*	0	4	*	0	4	*	0	4	*	0	4	*	0	0	ICEberg|409|ICESp1108|GenBank|FR691054|1694..47149_Streptococcus_pyogenes_integrative_conjugative_element_ICESp1108,_strain_C1.	27706	4	*	0	4	*	0	4	*	0	4	*	0	4	*	0	4	*	0	4	*	0	4	*	0	4	*	0	4	*	0	4	*	0	4	*	0	4	*	0	4	*	0	4	*	0	4	*	0	4	*	0	4	*	0	4	*	0	4	*	0	4	*	0	4	*	0	2.59325e-19	0.452807	1.0	1.0906e-20	1.22264e-19	115	5	5	1.80409	0.0	0.904348	1.32967	0.904348	1.32967	AGGACTAGAAATAGA	49	AGGCTTAGAAATAGA	37	AGGACTAGAGATAGA	21	AGGACTGGAAATAGA	7	AGGACTGGAAATGGA	1	NNNNNNNNNNNNNNN	0	NNNNNNNNNNNNNNN	0	NNNNNNNNNNNNNNN	0	NNNNNNNNNNNNNNN	0	NNNNNNNNNNNNNNN	0	2.2442624040800002e-17	1	unique_annotation	1.0	3	5	5
AGATGACACCTTTAGAGGATTTTATTA	4	*	0	4	*	0	4	*	0	4	*	0	4	*	0	4	*	0	4	*	0	4	*	0	4	*	0	4	*	0	4	*	0	4	*	0	4	*	0	0	ICEberg|772|ICE-emm12|GenBank|AFRY01000001|883657..818690_Streptococcus_pyogenes_HKU_QMH11M0907901_chromosome,_whole_genome_shotgun_sequence.	9407	4	*	0	4	*	0	4	*	0	4	*	0	4	*	0	4	*	0	4	*	0	4	*	0	4	*	0	4	*	0	4	*	0	4	*	0	4	*	0	4	*	0	4	*	0	4	*	0	4	*	0	4	*	0	4	*	0	4	*	0	4	*	0	4	*	0	3.03438e-135	0.489484	0.996914	3.5302799999999997e-137	3.02115e-09	822	6	35	1.91033	0.0	0.738443	1.04321	0.738443	1.04321	TTTCGGAAAAGAAAA	425	TGTCGGAAAAGAAAA	144	TGTAGGAAAAGAAAA	131	TATCGGAAAAGGAAA	79	TATCGGAAAAGAAAA	42	TTTCGGAAAAGAAAT	1	NNNNNNNNNNNNNNN	0	NNNNNNNNNNNNNNN	0	NNNNNNNNNNNNNNN	0	NNNNNNNNNNNNNNN	0	8.482415516279999e-133	1	unique_annotation	1.0	6	4	4
AGATGATATAGTTTCCTTTATTGATGA	4	*	0	4	*	0	4	*	0	4	*	0	4	*	0	4	*	0	4	*	0	4	*	0	4	*	0	4	*	0	4	*	0	4	*	0	4	*	0	16	ICEberg|410|ICEFma29328-1|GenBank|AP008971|1002528..1069524_Finegoldia_magna_ATCC_29328_DNA,_complete_genome.	24552	4	*	0	4	*	0	4	*	0	4	*	0	4	*	0	4	*	0	4	*	0	4	*	0	4	*	0	4	*	0	4	*	0	4	*	0	4	*	0	4	*	0	4	*	0	4	*	0	4	*	0	4	*	0	4	*	0	4	*	0	4	*	0	4	*	0	1.59737e-46	0.520024	0.989899	1.32534e-48	5.57047e-29	285	6	12	1.84684	0.0	0.645614	0.996936	0.645614	0.996936	GAACAAAAGAAATAG	155	GAATAAGAGAAATAG	53	GAATAAAAGAAATAG	39	GAACCAAAGAAATAG	26	AAACAAAAGAAATAG	11	AAACAAAACAAATAG	1	NNNNNNNNNNNNNNN	0	NNNNNNNNNNNNNNN	0	NNNNNNNNNNNNNNN	0	NNNNNNNNNNNNNNN	0	2.3096533402e-44	1	unique_annotation	1.0	4	5	5
AGATGATCCTAATTCAAAGGTAAATGT	4	*	0	4	*	0	4	*	0	4	*	0	4	*	0	4	*	0	4	*	0	4	*	0	4	*	0	4	*	0	4	*	0	4	*	0	4	*	0	0	ICEberg|411|ICEAurCol10a-1|GenBank|CP002512|140074..194217_Aerococcus_urinae_ACS-120-V-Col10a,_complete_genome.	25007	4	*	0	4	*	0	4	*	0	4	*	0	4	*	0	4	*	0	4	*	0	4	*	0	4	*	0	4	*	0	4	*	0	4	*	0	4	*	0	4	*	0	4	*	0	4	*	0	4	*	0	4	*	0	4	*	0	4	*	0	4	*	0	4	*	0	6.84403e-53	0.461133	1.0	3.04288e-59	6.5569e-22	341	6	20	1.9223	1.0	0.994135	1.36662	0.994135	1.36662	ATGTGTAAAAAATAT	185	ATGCGTTAAAAATAT	73	ATGTGTGAAAAATAT	31	ATGCGTTAAAAACGT	20	ATGCGTTAAAAACAT	18	ATGCGTCAAAAATAT	14	NNNNNNNNNNNNNNN	0	NNNNNNNNNNNNNNN	0	NNNNNNNNNNNNNNN	0	NNNNNNNNNNNNNNN	0	1.06443956704e-50	1	unique_annotation	1.0	3	5	6
AGATGGAGATTTACCTTTTGCCTGTGC	4	*	0	4	*	0	4	*	0	4	*	0	4	*	0	4	*	0	4	*	0	4	*	0	4	*	0	4	*	0	4	*	0	4	*	0	4	*	0	0	ICEberg|401|CTn5|GenBank|AM180355|2137789..2181291_Clostridium_difficile_630_complete_genome.	23227	4	*	0	4	*	0	4	*	0	4	*	0	4	*	0	4	*	0	4	*	0	4	*	0	4	*	0	4	*	0	4	*	0	4	*	0	4	*	0	4	*	0	4	*	0	4	*	0	4	*	0	4	*	0	4	*	0	4	*	0	4	*	0	4	*	0	3.53164e-50	0.538119	1.0	8.56941e-52	2.08269e-09	297	5	18	1.9299	0.0	0.93266	1.24311	0.93266	1.24311	AAATGGAAGTAATTC	144	AAATGGCAGTAATTC	72	AAACGGCAGTAATTC	38	CAATGGCAGCAATTC	22	AAATGGCAGCAACTC	21	NNNNNNNNNNNNNNN	0	NNNNNNNNNNNNNNN	0	NNNNNNNNNNNNNNN	0	NNNNNNNNNNNNNNN	0	NNNNNNNNNNNNNNN	0	5.3329406536100004e-48	1	unique_annotation	1.0	2	5	5
AGATGGGGAGAAAGCAAGGATATTGCT	4	*	0	4	*	0	4	*	0	4	*	0	4	*	0	4	*	0	4	*	0	4	*	0	4	*	0	4	*	0	4	*	0	4	*	0	4	*	0	16	ICEberg|410|ICEFma29328-1|GenBank|AP008971|1002528..1069524_Finegoldia_magna_ATCC_29328_DNA,_complete_genome.	63839	4	*	0	4	*	0	4	*	0	4	*	0	4	*	0	4	*	0	4	*	0	4	*	0	4	*	0	4	*	0	4	*	0	4	*	0	4	*	0	4	*	0	4	*	0	4	*	0	4	*	0	4	*	0	4	*	0	4	*	0	4	*	0	4	*	0	1.14099e-31	0.479192	0.977528	1.08785e-33	6.83052e-10	198	8	13	2.23891	0.0	0.787879	1.14418	0.787879	1.14418	CCATACATTGACCCT	86	CCATATATTGACCCT	37	CCATACATTGACCCG	31	CCATATATAGACCCT	22	CCATATATTGACCCA	15	CCATATATTGATCCT	5	CCATCCATTGACCCT	1	CCATATACTGATCCT	1	NNNNNNNNNNNNNNN	0	NNNNNNNNNNNNNNN	0	1.31174263546e-29	1	unique_annotation	1.0	9	6	3
AGATGTAGTTGAACAAGCAGAAGCTAT	4	*	0	4	*	0	4	*	0	4	*	0	4	*	0	4	*	0	4	*	0	4	*	0	4	*	0	4	*	0	4	*	0	4	*	0	4	*	0	0	ICEberg|411|ICEAurCol10a-1|GenBank|CP002512|140074..194217_Aerococcus_urinae_ACS-120-V-Col10a,_complete_genome.	7964	4	*	0	4	*	0	4	*	0	4	*	0	4	*	0	4	*	0	4	*	0	4	*	0	4	*	0	4	*	0	4	*	0	4	*	0	4	*	0	4	*	0	4	*	0	4	*	0	4	*	0	4	*	0	4	*	0	4	*	0	4	*	0	4	*	0	6.84797e-28	0.463604	1.0	1.98492e-29	6.2879799999999995e-27	165	5	8	2.26563	0.0	0.727273	1.18004	0.727273	1.18004	TAAACTCATTAAGAG	45	TAAACTCATCAAGAG	41	CAAACTCATTAAGAG	32	TAAACTCATTAAAAG	27	TAAACTTATTAAGAG	20	NNNNNNNNNNNNNNN	0	NNNNNNNNNNNNNNN	0	NNNNNNNNNNNNNNN	0	NNNNNNNNNNNNNNN	0	NNNNNNNNNNNNNNN	0	7.29347227097e-26	1	unique_annotation	1.0	2	5	5
AGATGTCAATGAGGTAAATCTTTGGAG	4	*	0	4	*	0	4	*	0	4	*	0	4	*	0	4	*	0	4	*	0	4	*	0	4	*	0	4	*	0	4	*	0	4	*	0	4	*	0	0	ICEberg|772|ICE-emm12|GenBank|AFRY01000001|883657..818690_Streptococcus_pyogenes_HKU_QMH11M0907901_chromosome,_whole_genome_shotgun_sequence.	15326	4	*	0	4	*	0	4	*	0	4	*	0	4	*	0	4	*	0	4	*	0	4	*	0	4	*	0	4	*	0	4	*	0	4	*	0	4	*	0	4	*	0	4	*	0	4	*	0	4	*	0	4	*	0	4	*	0	4	*	0	4	*	0	4	*	0	9.602250000000001e-223	0.457276	1.0	9.644969999999999e-225	5.1052500000000006e-40	1351	4	39	1.90593	0.19171	0.786084	1.21912	0.786084	1.21912	ATTTGATAAAGAAGC	474	ATTTGATAAAGAGGC	433	ATTTGATAAAAAAGC	259	ATTTGATAAGGAAAC	185	NNNNNNNNNNNNNNN	0	NNNNNNNNNNNNNNN	0	NNNNNNNNNNNNNNN	0	NNNNNNNNNNNNNNN	0	NNNNNNNNNNNNNNN	0	NNNNNNNNNNNNNNN	0	5.5265215352199995e-220	1	unique_annotation	1.0	4	3	4
AGATGTTACTCTCCCGCCCTGTCTTTT	4	*	0	4	*	0	4	*	0	4	*	0	4	*	0	4	*	0	4	*	0	4	*	0	4	*	0	4	*	0	4	*	0	4	*	0	4	*	0	16	ICEberg|772|ICE-emm12|GenBank|AFRY01000001|883657..818690_Streptococcus_pyogenes_HKU_QMH11M0907901_chromosome,_whole_genome_shotgun_sequence.	11453	4	*	0	4	*	0	4	*	0	4	*	0	4	*	0	4	*	0	4	*	0	4	*	0	4	*	0	4	*	0	4	*	0	4	*	0	4	*	0	4	*	0	4	*	0	4	*	0	4	*	0	4	*	0	4	*	0	4	*	0	4	*	0	4	*	0	3.07382e-96	0.575857	1.0	3.53994e-98	1.1212300000000001e-24	579	5	27	1.82732	0.0	1.77375	2.05064	1.77375	2.05064	ACACCAAATATGAGA	248	GCACCAAATATTGTA	212	GCACCAAATATGAGA	62	ACACCAAATATTGTA	30	ACGCCAAATATGAGA	27	NNNNNNNNNNNNNNN	0	NNNNNNNNNNNNNNN	0	NNNNNNNNNNNNNNN	0	NNNNNNNNNNNNNNN	0	NNNNNNNNNNNNNNN	0	6.668045186360001e-94	1	unique_annotation	1.0	4	5	4
AGATGTTAGTGGATCTATACAAGGAGA	4	*	0	4	*	0	4	*	0	4	*	0	4	*	0	4	*	0	4	*	0	4	*	0	4	*	0	4	*	0	4	*	0	4	*	0	4	*	0	16	ICEberg|794|ICESanJ4206|GenBank|CP012719|1180821..1290038_Streptococcus_anginosus_strain_J4206,_complete_genome.	84836	4	*	0	4	*	0	4	*	0	4	*	0	4	*	0	4	*	0	4	*	0	4	*	0	4	*	0	4	*	0	4	*	0	4	*	0	4	*	0	4	*	0	4	*	0	4	*	0	4	*	0	4	*	0	4	*	0	4	*	0	4	*	0	4	*	0	6.30203e-291	0.502119	0.998628	1.1752699999999999e-294	5.71735e-16	1776	11	55	2.24903	0.0	2.44876	2.53846	2.44707	2.53721	AGAAGCTGATAGGAC	610	AGAAGCTGACAAAAC	609	AGAAATTGACCAAAC	303	AGAAACTGATAGGGC	83	AGAAGCTGACAGAAC	48	AGAAGCTAACAAAAC	45	AGAAGCTGACCAAAC	31	AGAAACTGACAAAAC	27	AGAAGCTGATAGAAC	18	AGAAATTGACCAACA	1	5.24874856392e-288	1	unique_annotation	0.9994	8	6	9
AGATGTTCCAAGAATACCAGGAAATAC	4	*	0	4	*	0	4	*	0	4	*	0	4	*	0	4	*	0	4	*	0	4	*	0	4	*	0	4	*	0	4	*	0	4	*	0	4	*	0	0	ICEberg|411|ICEAurCol10a-1|GenBank|CP002512|140074..194217_Aerococcus_urinae_ACS-120-V-Col10a,_complete_genome.	14126	4	*	0	4	*	0	4	*	0	4	*	0	4	*	0	4	*	0	4	*	0	4	*	0	4	*	0	4	*	0	4	*	0	4	*	0	4	*	0	4	*	0	4	*	0	4	*	0	4	*	0	4	*	0	4	*	0	4	*	0	4	*	0	4	*	0	1.91738e-53	0.547556	1.0	3.63781e-56	9.298780000000001e-34	326	7	19	2.1933	0.0	0.601227	1.03256	0.601227	1.03256	AAGTGAAGCAAATAA	165	AAGTGAAGCAAACAA	45	AAGTGAAGCAAGTAA	42	AAGTGAAACAAATAA	27	AAGTGAAGCAACCAA	22	AAGTGAGGTAAATAA	13	AAGTGAATCAAATAA	12	NNNNNNNNNNNNNNN	0	NNNNNNNNNNNNNNN	0	NNNNNNNNNNNNNNN	0	2.99927207009e-51	1	unique_annotation	1.0	7	5	5
AGATGTTGCAAGGCAAAAGCTGATGAA	4	*	0	4	*	0	4	*	0	4	*	0	4	*	0	4	*	0	4	*	0	4	*	0	4	*	0	4	*	0	4	*	0	4	*	0	4	*	0	0	ICEberg|861|Tn6194-like|GenBank|HG475346|1..28014_[Clostridium]_difficile_Tn6194-like_conjugative_transposon,_strain_CII7.	10089	4	*	0	4	*	0	4	*	0	4	*	0	4	*	0	4	*	0	4	*	0	4	*	0	4	*	0	4	*	0	4	*	0	4	*	0	4	*	0	4	*	0	4	*	0	4	*	0	4	*	0	4	*	0	4	*	0	4	*	0	4	*	0	4	*	0	2.53063e-61	0.400069	0.965278	2.45623e-63	2.6888399999999998e-49	398	6	6	2.11792	0.0	1.8794	2.02813	1.8794	2.02813	CGACCCGATGTTCAA	139	TGACTCGACGTTCAA	129	TGACCCGACATTCAA	59	CGACCCGACATTTAA	47	TGACCCGACGTTCAA	19	CGCCCCGATGTTCAA	5	NNNNNNNNNNNNNNN	0	NNNNNNNNNNNNNNN	0	NNNNNNNNNNNNNNN	0	NNNNNNNNNNNNNNN	0	4.27805942854e-59	1	unique_annotation	1.0	5	5	5
AGATTAATAAACTTTTAGATATGGGAG	4	*	0	4	*	0	4	*	0	4	*	0	4	*	0	4	*	0	4	*	0	4	*	0	4	*	0	4	*	0	4	*	0	4	*	0	4	*	0	0	ICEberg|411|ICEAurCol10a-1|GenBank|CP002512|140074..194217_Aerococcus_urinae_ACS-120-V-Col10a,_complete_genome.	28537	4	*	0	4	*	0	4	*	0	4	*	0	4	*	0	4	*	0	4	*	0	4	*	0	4	*	0	4	*	0	4	*	0	4	*	0	4	*	0	4	*	0	4	*	0	4	*	0	4	*	0	4	*	0	4	*	0	4	*	0	4	*	0	4	*	0	8.34691e-31	0.472099	1.0	8.83771e-34	5.3797700000000004e-24	192	4	9	1.85424	0.0	1.27604	1.57728	1.27604	1.57728	AAGTAGAAGAGTTAG	87	AAGTAGAAGAATTAG	39	AGGTAGAAGAACTTG	37	AAGTAGAAGAACTAG	29	NNNNNNNNNNNNNNN	0	NNNNNNNNNNNNNNN	0	NNNNNNNNNNNNNNN	0	NNNNNNNNNNNNNNN	0	NNNNNNNNNNNNNNN	0	NNNNNNNNNNNNNNN	0	9.440407726629999e-29	1	unique_annotation	1.0	5	2	3
AGATTACAAATGATGGTAAAAAACTTG	4	*	0	4	*	0	4	*	0	4	*	0	4	*	0	4	*	0	4	*	0	4	*	0	4	*	0	4	*	0	4	*	0	4	*	0	4	*	0	0	ICEberg|411|ICEAurCol10a-1|GenBank|CP002512|140074..194217_Aerococcus_urinae_ACS-120-V-Col10a,_complete_genome.	24946	4	*	0	4	*	0	4	*	0	4	*	0	4	*	0	4	*	0	4	*	0	4	*	0	4	*	0	4	*	0	4	*	0	4	*	0	4	*	0	4	*	0	4	*	0	4	*	0	4	*	0	4	*	0	4	*	0	4	*	0	4	*	0	4	*	0	1.5893700000000001e-74	0.494048	1.0	4.23668e-77	1.56668e-12	450	5	26	1.89533	0.0	0.926667	0.956169	0.926667	0.956169	CCCTTGATCAAAGAT	166	CCCTTGACCAAAGAT	151	CCCTAGACCAAAGAT	99	CCCTTGACCAAAGAC	20	CCCTTGACCAGAGAT	14	NNNNNNNNNNNNNNN	0	NNNNNNNNNNNNNNN	0	NNNNNNNNNNNNNNN	0	NNNNNNNNNNNNNNN	0	NNNNNNNNNNNNNNN	0	2.9848864737599997e-72	1	unique_annotation	1.0	6	2	4
AGATTACTGATGAAGCTTGTATGAGAA	4	*	0	4	*	0	4	*	0	4	*	0	4	*	0	4	*	0	4	*	0	4	*	0	4	*	0	4	*	0	4	*	0	4	*	0	4	*	0	0	ICEberg|181|10750-RD.2|GenBank|CP000262|1621728..1670248_Streptococcus_pyogenes_MGAS10750,_complete_genome.	42045	4	*	0	4	*	0	4	*	0	4	*	0	4	*	0	4	*	0	4	*	0	4	*	0	4	*	0	4	*	0	4	*	0	4	*	0	4	*	0	4	*	0	4	*	0	4	*	0	4	*	0	4	*	0	4	*	0	4	*	0	4	*	0	4	*	0	8.41272e-26	0.503983	1.0	6.48326e-29	1.76519e-23	158	6	11	1.95258	0.0	0.550633	0.962912	0.550633	0.962912	GTGTATCTTTAGAGA	90	GCGTATCTTTAGAGA	19	ATGTATCTTTAGAGA	19	GTGTGTCTTTAGAGA	11	GTGCGTCTTTAGAGA	10	GTGTGTCTTTAGAAA	9	NNNNNNNNNNNNNNN	0	NNNNNNNNNNNNNNN	0	NNNNNNNNNNNNNNN	0	NNNNNNNNNNNNNNN	0	8.55289482572e-24	1	unique_annotation	1.0	5	3	6
AGATTATGATAAGAAAAACTTGTTTGA	4	*	0	4	*	0	4	*	0	4	*	0	4	*	0	4	*	0	4	*	0	4	*	0	4	*	0	4	*	0	4	*	0	4	*	0	4	*	0	0	ICEberg|412|Tn1806|GenBank|CP002121|818751..870207_Streptococcus_pneumoniae_AP200,_complete_genome.	6029	4	*	0	4	*	0	4	*	0	4	*	0	4	*	0	4	*	0	4	*	0	4	*	0	4	*	0	4	*	0	4	*	0	4	*	0	4	*	0	4	*	0	4	*	0	4	*	0	4	*	0	4	*	0	4	*	0	4	*	0	4	*	0	4	*	0	4.89393e-12	0.454669	1.0	2.62259e-13	7.73471e-08	68	4	7	1.83615	0.411765	1.33824	1.37972	1.33824	1.37972	TGTGGAAGAGTTTTT	28	TGTGGAAGAGTATCT	17	TGTTGAAGAGTATCT	17	TGTGGAAGAGTATTT	6	NNNNNNNNNNNNNNN	0	NNNNNNNNNNNNNNN	0	NNNNNNNNNNNNNNN	0	NNNNNNNNNNNNNNN	0	NNNNNNNNNNNNNNN	0	NNNNNNNNNNNNNNN	0	3.45968604834e-10	1	unique_annotation	1.0	4	3	3
AGATTATTCTTCTCTGCCAACGCATTC	4	*	0	4	*	0	4	*	0	4	*	0	4	*	0	4	*	0	4	*	0	4	*	0	4	*	0	4	*	0	4	*	0	4	*	0	4	*	0	4	*	0	4	*	0	4	*	0	4	*	0	4	*	0	4	*	0	4	*	0	4	*	0	4	*	0	4	*	0	4	*	0	4	*	0	4	*	0	4	*	0	4	*	0	4	*	0	4	*	0	4	*	0	4	*	0	4	*	0	4	*	0	4	*	0	4	*	0	2.79311e-26	0.495723	1.0	3.9690400000000002e-28	4.6866200000000004e-24	158	4	5	1.90884	0.0	1.46203	1.97106	1.46203	1.97106	AGTTGCTCTTGCGTG	62	AGTTGCTCTTGCGTT	42	AACTGCTCTTGTGTG	27	AACTGTTCTTGCGTT	27	NNNNNNNNNNNNNNN	0	NNNNNNNNNNNNNNN	0	NNNNNNNNNNNNNNN	0	NNNNNNNNNNNNNNN	0	NNNNNNNNNNNNNNN	0	NNNNNNNNNNNNNNN	0	2.87096538673e-24	0	unannotated	1.0	5	4	2
AGATTCAGTTATAGAAAGAGATGACGA	4	*	0	4	*	0	4	*	0	4	*	0	4	*	0	4	*	0	4	*	0	4	*	0	4	*	0	4	*	0	4	*	0	4	*	0	4	*	0	0	ICEberg|181|10750-RD.2|GenBank|CP000262|1621728..1670248_Streptococcus_pyogenes_MGAS10750,_complete_genome.	21371	4	*	0	4	*	0	4	*	0	4	*	0	4	*	0	4	*	0	4	*	0	4	*	0	4	*	0	4	*	0	4	*	0	4	*	0	4	*	0	4	*	0	4	*	0	4	*	0	4	*	0	4	*	0	4	*	0	4	*	0	4	*	0	4	*	0	2.9067e-16	0.510747	0.97619	1.14583e-17	2.79874e-10	96	6	8	2.04934	0.0	1.30208	1.71776	1.30208	1.71776	TTGGATACACCTAGC	44	TTGGATTCATCTAGC	21	TTGGATTCATCTTGC	14	TTGGATACACCTTTC	11	TTGGATTCATTTAGC	5	TTGGATTCATTTATC	1	NNNNNNNNNNNNNNN	0	NNNNNNNNNNNNNNN	0	NNNNNNNNNNNNNNN	0	NNNNNNNNNNNNNNN	0	2.3147817839399998e-14	1	unique_annotation	1.0	5	4	6
AGATTCCTATGTTGCTGCCAAGCACCT	4	*	0	4	*	0	4	*	0	4	*	0	4	*	0	4	*	0	4	*	0	4	*	0	4	*	0	4	*	0	4	*	0	4	*	0	4	*	0	0	ICEberg|772|ICE-emm12|GenBank|AFRY01000001|883657..818690_Streptococcus_pyogenes_HKU_QMH11M0907901_chromosome,_whole_genome_shotgun_sequence.	57904	4	*	0	4	*	0	4	*	0	4	*	0	4	*	0	4	*	0	4	*	0	4	*	0	4	*	0	4	*	0	4	*	0	4	*	0	4	*	0	4	*	0	4	*	0	4	*	0	4	*	0	4	*	0	4	*	0	4	*	0	4	*	0	4	*	0	5.72804e-93	0.495559	1.0	1.5688000000000001e-105	5.4941e-09	614	5	49	1.82411	0.141694	0.584691	0.997928	0.584691	0.997928	ACCAATGTCATAAAA	331	ACCAATGTCATTAAA	104	ACCAATGTCAAAAAA	87	ATCAATGTCGTAAAA	76	ACCAATGTCGTAAAA	16	NNNNNNNNNNNNNNN	0	NNNNNNNNNNNNNNN	0	NNNNNNNNNNNNNNN	0	NNNNNNNNNNNNNNN	0	NNNNNNNNNNNNNNN	0	1.21762139513e-90	1	unique_annotation	1.0	5	3	4
AGATTCTTTATAGTTTTCAAGGTTTTG	4	*	0	4	*	0	4	*	0	4	*	0	4	*	0	4	*	0	4	*	0	4	*	0	4	*	0	4	*	0	4	*	0	4	*	0	4	*	0	16	ICEberg|409|ICESp1108|GenBank|FR691054|1694..47149_Streptococcus_pyogenes_integrative_conjugative_element_ICESp1108,_strain_C1.	27233	4	*	0	4	*	0	4	*	0	4	*	0	4	*	0	4	*	0	4	*	0	4	*	0	4	*	0	4	*	0	4	*	0	4	*	0	4	*	0	4	*	0	4	*	0	4	*	0	4	*	0	4	*	0	4	*	0	4	*	0	4	*	0	4	*	0	2.06921e-25	0.521801	1.0	6.53068e-27	6.45165e-10	150	6	11	2.23867	0.0	1.16	1.33647	1.16	1.33647	ATTTAACCTCTCAAG	56	ATTTAATCTTTCAAG	39	ATTTAACCTTTCAAG	23	ATTTAATCTTCCAAG	17	ATTTAACCTCTCAAT	8	ATTTAATCTATCAAG	7	NNNNNNNNNNNNNNN	0	NNNNNNNNNNNNNNN	0	NNNNNNNNNNNNNNN	0	NNNNNNNNNNNNNNN	0	2.08442757639e-23	1	unique_annotation	1.0	4	5	5
AGATTGATGAAAAGCATTTTAATAAGA	4	*	0	4	*	0	4	*	0	4	*	0	4	*	0	4	*	0	4	*	0	4	*	0	4	*	0	4	*	0	4	*	0	4	*	0	4	*	0	0	ICEberg|772|ICE-emm12|GenBank|AFRY01000001|883657..818690_Streptococcus_pyogenes_HKU_QMH11M0907901_chromosome,_whole_genome_shotgun_sequence.	1893	4	*	0	4	*	0	4	*	0	4	*	0	4	*	0	4	*	0	4	*	0	4	*	0	4	*	0	4	*	0	4	*	0	4	*	0	4	*	0	4	*	0	4	*	0	4	*	0	4	*	0	4	*	0	4	*	0	4	*	0	4	*	0	4	*	0	0.0	0.51787	1.0	0.0	2.0063e-62	2225	5	53	1.8426	0.0	0.810337	1.0684	0.810337	1.0684	GTATCGCTTTTGAGG	1141	GTATTGCCTTTGAGG	430	GTATCGCCTTTGAGG	365	GTATCGTCTTTGAGG	245	GTGTTGCTTTTGAGG	44	NNNNNNNNNNNNNNN	0	NNNNNNNNNNNNNNN	0	NNNNNNNNNNNNNNN	0	NNNNNNNNNNNNNNN	0	NNNNNNNNNNNNNNN	0	0.0	1	unique_annotation	1.0	5	3	5
AGATTTAATAGTTGCTCTGCAACTTCA	4	*	0	4	*	0	4	*	0	4	*	0	4	*	0	4	*	0	4	*	0	4	*	0	4	*	0	4	*	0	4	*	0	4	*	0	4	*	0	16	ICEberg|411|ICEAurCol10a-1|GenBank|CP002512|140074..194217_Aerococcus_urinae_ACS-120-V-Col10a,_complete_genome.	17227	4	*	0	4	*	0	4	*	0	4	*	0	4	*	0	4	*	0	4	*	0	4	*	0	4	*	0	4	*	0	4	*	0	4	*	0	4	*	0	4	*	0	4	*	0	4	*	0	4	*	0	4	*	0	4	*	0	4	*	0	4	*	0	4	*	0	1.61117e-10	0.467335	1.0	8.3824e-12	3.20547e-06	60	4	5	1.81919	0.0	1.03333	1.21695	1.03333	1.21695	ATTCTATCAATCCTA	26	ATTTCATCAATCCTA	17	ATTTTATCAATTCTA	11	ATTTTATCAATCCTA	6	NNNNNNNNNNNNNNN	0	NNNNNNNNNNNNNNN	0	NNNNNNNNNNNNNNN	0	NNNNNNNNNNNNNNN	0	NNNNNNNNNNNNNNN	0	NNNNNNNNNNNNNNN	0	1.09268356908e-08	1	unique_annotation	1.0	4	3	3
AGATTTATTGGTAGGATTGCAACAGGA	4	*	0	4	*	0	4	*	0	4	*	0	4	*	0	4	*	0	4	*	0	4	*	0	4	*	0	4	*	0	4	*	0	4	*	0	4	*	0	0	ICEberg|181|10750-RD.2|GenBank|CP000262|1621728..1670248_Streptococcus_pyogenes_MGAS10750,_complete_genome.	23205	4	*	0	4	*	0	4	*	0	4	*	0	4	*	0	4	*	0	4	*	0	4	*	0	4	*	0	4	*	0	4	*	0	4	*	0	4	*	0	4	*	0	4	*	0	4	*	0	4	*	0	4	*	0	4	*	0	4	*	0	4	*	0	4	*	0	5.08201e-18	0.441481	1.0	1.50077e-19	3.108490000000001e-18	107	4	7	1.96512	0.0	1.1215	1.15923	1.1215	1.15923	GAATATGACGCAGTC	36	GAATATGATGCGGTC	28	GAATATGATGCAGTC	22	GAATATGATGCAGTT	21	NNNNNNNNNNNNNNN	0	NNNNNNNNNNNNNNN	0	NNNNNNNNNNNNNNN	0	NNNNNNNNNNNNNNN	0	NNNNNNNNNNNNNNN	0	NNNNNNNNNNNNNNN	0	4.24648687442e-16	1	unique_annotation	1.0	5	4	1
AGATTTATTGGTAGGATTGCAACGGGA	4	*	0	4	*	0	4	*	0	4	*	0	4	*	0	4	*	0	4	*	0	4	*	0	4	*	0	4	*	0	4	*	0	4	*	0	4	*	0	0	ICEberg|181|10750-RD.2|GenBank|CP000262|1621728..1670248_Streptococcus_pyogenes_MGAS10750,_complete_genome.	23205	4	*	0	4	*	0	4	*	0	4	*	0	4	*	0	4	*	0	4	*	0	4	*	0	4	*	0	4	*	0	4	*	0	4	*	0	4	*	0	4	*	0	4	*	0	4	*	0	4	*	0	4	*	0	4	*	0	4	*	0	4	*	0	4	*	0	2.6153100000000002e-33	0.491296	1.0	6.81651e-35	4.09975e-17	197	5	11	1.87432	0.0	1.04569	1.19383	1.04569	1.19383	GAATATGATGCGGTC	82	GAATATGACGCAGTC	72	GAATATGATGCAGTT	19	GAATATGATGCAGTC	12	GAATATGATGCTGTC	12	NNNNNNNNNNNNNNN	0	NNNNNNNNNNNNNNN	0	NNNNNNNNNNNNNNN	0	NNNNNNNNNNNNNNN	0	NNNNNNNNNNNNNNN	0	3.0985913427e-31	1	unique_annotation	1.0	6	5	1
AGATTTCTTAGATCCCCTATCCATTTC	4	*	0	4	*	0	4	*	0	4	*	0	4	*	0	4	*	0	4	*	0	4	*	0	4	*	0	4	*	0	4	*	0	4	*	0	4	*	0	4	*	0	4	*	0	4	*	0	4	*	0	4	*	0	4	*	0	4	*	0	4	*	0	4	*	0	4	*	0	4	*	0	4	*	0	4	*	0	4	*	0	4	*	0	4	*	0	4	*	0	4	*	0	4	*	0	4	*	0	4	*	0	4	*	0	4	*	0	2.70218e-15	0.405083	1.0	1.20273e-16	1.13941e-07	88	5	7	2.17855	0.0	0.897727	1.13819	0.897727	1.13819	ATGGTGCAGGTAGCT	33	ATGGTGGAGGTAGCT	19	ATGATGGAGGTAGCT	14	ATGGTGTAGGTAGCT	12	ATGGTGTAGGTAACT	10	NNNNNNNNNNNNNNN	0	NNNNNNNNNNNNNNN	0	NNNNNNNNNNNNNNN	0	NNNNNNNNNNNNNNN	0	NNNNNNNNNNNNNNN	0	2.0931131427400002e-13	0	unannotated	1.0	2	5	5
AGATTTGGAAATACAATTACTTGTGAT	4	*	0	4	*	0	4	*	0	4	*	0	4	*	0	4	*	0	4	*	0	4	*	0	4	*	0	4	*	0	4	*	0	4	*	0	4	*	0	0	ICEberg|409|ICESp1108|GenBank|FR691054|1694..47149_Streptococcus_pyogenes_integrative_conjugative_element_ICESp1108,_strain_C1.	23534	4	*	0	4	*	0	4	*	0	4	*	0	4	*	0	4	*	0	4	*	0	4	*	0	4	*	0	4	*	0	4	*	0	4	*	0	4	*	0	4	*	0	4	*	0	4	*	0	4	*	0	4	*	0	4	*	0	4	*	0	4	*	0	4	*	0	4.97794e-12	0.55131	1.0	1.26268e-13	5.64296e-14	71	4	4	1.97903	0.422535	0.887324	1.21368	0.887324	1.21368	GAAAGAGAAGACGAA	22	GAAAGAGAAGACGTA	19	GAAAAAGAAGACGAA	16	GAAAAAGAAGATGAA	14	NNNNNNNNNNNNNNN	0	NNNNNNNNNNNNNNN	0	NNNNNNNNNNNNNNN	0	NNNNNNNNNNNNNNN	0	NNNNNNNNNNNNNNN	0	NNNNNNNNNNNNNNN	0	3.51843250573e-10	1	unique_annotation	1.0	5	2	3
AGATTTTATGTAAAGCCAAATCTAATG	4	*	0	4	*	0	4	*	0	4	*	0	4	*	0	4	*	0	4	*	0	4	*	0	4	*	0	4	*	0	4	*	0	4	*	0	4	*	0	16	ICEberg|794|ICESanJ4206|GenBank|CP012719|1180821..1290038_Streptococcus_anginosus_strain_J4206,_complete_genome.	99108	4	*	0	4	*	0	4	*	0	4	*	0	4	*	0	4	*	0	4	*	0	4	*	0	4	*	0	4	*	0	4	*	0	4	*	0	4	*	0	4	*	0	4	*	0	4	*	0	4	*	0	4	*	0	4	*	0	4	*	0	4	*	0	4	*	0	1.71387e-80	0.578631	1.0	4.92591e-84	3.11079e-19	495	7	22	2.12228	0.0	0.929293	1.2936	0.929293	1.2936	CAAATGCACTCGTCA	250	CAAATGCACTCATCA	84	CAAATGCACTCTTCC	71	CAAATGCATTCTTCC	36	CAAATGCACTCTTCT	25	CAAATGCATTCTTCT	18	CAAATGCACTCATCC	11	NNNNNNNNNNNNNNN	0	NNNNNNNNNNNNNNN	0	NNNNNNNNNNNNNNN	0	3.35973699656e-78	1	unique_annotation	1.0	8	7	1
AGATTTTCAAAGTTTTATAACTTGCCA	4	*	0	4	*	0	4	*	0	4	*	0	4	*	0	4	*	0	4	*	0	4	*	0	4	*	0	4	*	0	4	*	0	4	*	0	4	*	0	0	ICEberg|181|10750-RD.2|GenBank|CP000262|1621728..1670248_Streptococcus_pyogenes_MGAS10750,_complete_genome.	23829	4	*	0	4	*	0	4	*	0	4	*	0	4	*	0	4	*	0	4	*	0	4	*	0	4	*	0	4	*	0	4	*	0	4	*	0	4	*	0	4	*	0	4	*	0	4	*	0	4	*	0	4	*	0	4	*	0	4	*	0	4	*	0	4	*	0	2.30281e-81	0.485463	1.0	4.7205e-83	1.0380499999999999e-21	484	9	25	2.61809	0.0	1.89669	2.37263	1.88017	2.3245	GAGTTGATGTCTATG	178	GAGTTGATGAGCATG	79	GAATTGATGTCTATG	62	GAACTGATGAGCATG	55	GAGCTGATGAGCATG	41	GAACTGATGTCTATG	34	GAATTGATGAGCATG	22	GAGTTGATGGCTATG	12	GAACTATGTCTATGT	1	NNNNNNNNNNNNNNN	0	4.54004265292e-79	1	unique_annotation	1.0	6	9	6
AGATTTTGAGCCGAAAAACAGAAAGAG	4	*	0	4	*	0	4	*	0	4	*	0	4	*	0	4	*	0	4	*	0	4	*	0	4	*	0	4	*	0	4	*	0	4	*	0	4	*	0	0	ICEberg|772|ICE-emm12|GenBank|AFRY01000001|883657..818690_Streptococcus_pyogenes_HKU_QMH11M0907901_chromosome,_whole_genome_shotgun_sequence.	20990	4	*	0	4	*	0	4	*	0	4	*	0	4	*	0	4	*	0	4	*	0	4	*	0	4	*	0	4	*	0	4	*	0	4	*	0	4	*	0	4	*	0	4	*	0	4	*	0	4	*	0	4	*	0	4	*	0	4	*	0	4	*	0	4	*	0	1.231e-183	0.497573	0.997845	8.211469999999999e-187	3.23392e-23	1124	8	34	2.12729	0.0	1.4395	1.52433	1.39413	1.46171	ATTTATTGGTAAGAT	364	ATTTATCGGAAAGAT	330	ATTTATAGGCAAGAT	280	ATTTATCGGCAAGAT	84	ATTTATCGGAAGAAT	46	GTTTATTGGAAAGAT	18	ATTATCGGAAAGATT	1	ATTTATTGGTAAGAA	1	NNNNNNNNNNNNNNN	0	NNNNNNNNNNNNNNN	0	5.107035256799999e-181	1	unique_annotation	1.0	5	8	7
AGATTTTTCCATCCTTAACCTCAGTAT	4	*	0	4	*	0	4	*	0	4	*	0	4	*	0	4	*	0	4	*	0	4	*	0	4	*	0	4	*	0	4	*	0	4	*	0	4	*	0	16	ICEberg|772|ICE-emm12|GenBank|AFRY01000001|883657..818690_Streptococcus_pyogenes_HKU_QMH11M0907901_chromosome,_whole_genome_shotgun_sequence.	7170	4	*	0	4	*	0	4	*	0	4	*	0	4	*	0	4	*	0	4	*	0	4	*	0	4	*	0	4	*	0	4	*	0	4	*	0	4	*	0	4	*	0	4	*	0	4	*	0	4	*	0	4	*	0	4	*	0	4	*	0	4	*	0	4	*	0	1.1748100000000001e-157	0.50103	1.0	2.91722e-162	4.56502e-75	974	5	19	1.94333	0.0	0.978439	0.983362	0.978439	0.983362	CATAATCTGCTTTCC	298	CATAATCCGCTTTCC	276	CATAATCCGCTTTTC	274	CATAATCTGCTTTTC	125	CATATACGGGTTTCC	1	NNNNNNNNNNNNNNN	0	NNNNNNNNNNNNNNN	0	NNNNNNNNNNNNNNN	0	NNNNNNNNNNNNNNN	0	NNNNNNNNNNNNNNN	0	3.917839587890001e-155	1	unique_annotation	1.0	6	2	5
AGCAAAAGGATGAACTCTTTGCAAAGG	4	*	0	4	*	0	4	*	0	4	*	0	4	*	0	4	*	0	4	*	0	4	*	0	4	*	0	4	*	0	4	*	0	4	*	0	4	*	0	16	ICEberg|842|ICESz1|GenBank|FM204884|1399879..1447451_Streptococcus_equi_subsp._zooepidemicus_H70,_complete_genome.	3914	4	*	0	4	*	0	4	*	0	4	*	0	4	*	0	4	*	0	4	*	0	4	*	0	4	*	0	4	*	0	4	*	0	4	*	0	4	*	0	16	AP018935.1	1362879	4	*	0	4	*	0	4	*	0	4	*	0	4	*	0	4	*	0	4	*	0	4	*	0	3.27611e-58	0.484595	1.0	2.67066e-61	2.76769e-18	357	5	12	1.86275	0.0	1.42017	1.60071	1.42017	1.59706	TAAGAAAAGGGGAAA	124	TAAGAATAGGTGAGA	122	TAAGAAAAGGCGAAA	81	TAAGAAAAGGTGAGA	29	TAAGAAAAGGGAAAT	1	NNNNNNNNNNNNNNN	0	NNNNNNNNNNNNNNN	0	NNNNNNNNNNNNNNN	0	NNNNNNNNNNNNNNN	0	NNNNNNNNNNNNNNN	0	5.37572946614e-56	2	multiple_annotations	1.0	5	3	4
AGCAAACATTATGGTGGCCGATAAAAA	4	*	0	4	*	0	4	*	0	4	*	0	4	*	0	4	*	0	4	*	0	4	*	0	4	*	0	4	*	0	4	*	0	4	*	0	4	*	0	0	ICEberg|409|ICESp1108|GenBank|FR691054|1694..47149_Streptococcus_pyogenes_integrative_conjugative_element_ICESp1108,_strain_C1.	25189	4	*	0	4	*	0	4	*	0	4	*	0	4	*	0	4	*	0	4	*	0	4	*	0	4	*	0	4	*	0	4	*	0	4	*	0	4	*	0	4	*	0	4	*	0	4	*	0	4	*	0	4	*	0	4	*	0	4	*	0	4	*	0	4	*	0	7.30579e-22	0.459238	1.0	2.77445e-23	4.78309e-25	130	5	5	1.99136	0.0	0.692308	0.959332	0.684615	0.943948	AGACTTTCAACCTAA	44	AGACTTTCAACCGAA	35	AGACTTTCAACCAAA	31	AGACTTCCAACCTAA	19	AACATTACACCCTAA	1	NNNNNNNNNNNNNNN	0	NNNNNNNNNNNNNNN	0	NNNNNNNNNNNNNNN	0	NNNNNNNNNNNNNNN	0	NNNNNNNNNNNNNNN	0	6.75790629933e-20	1	unique_annotation	1.0	3	5	5
AGCAAATATTATGGTGGCCGATAAAAA	4	*	0	4	*	0	4	*	0	4	*	0	4	*	0	4	*	0	4	*	0	4	*	0	4	*	0	4	*	0	4	*	0	4	*	0	4	*	0	16	ICEberg|410|ICEFma29328-1|GenBank|AP008971|1002528..1069524_Finegoldia_magna_ATCC_29328_DNA,_complete_genome.	24720	4	*	0	4	*	0	4	*	0	4	*	0	4	*	0	4	*	0	4	*	0	4	*	0	4	*	0	4	*	0	4	*	0	4	*	0	4	*	0	4	*	0	4	*	0	4	*	0	4	*	0	4	*	0	4	*	0	4	*	0	4	*	0	4	*	0	8.39853e-29	0.462009	0.985507	2.89853e-30	5.86685e-13	176	6	9	2.25432	0.0	0.846591	1.01221	0.829545	0.976494	AGACTTTCAACCGAA	54	AGACTTTCAACCCAA	45	AGACTTTCAACCTAA	35	AGACTTTCAACCAAA	21	AGACTTCCAACCTAA	20	GACATTAAACCCAAA	1	NNNNNNNNNNNNNNN	0	NNNNNNNNNNNNNNN	0	NNNNNNNNNNNNNNN	0	NNNNNNNNNNNNNNN	0	9.12437014239e-27	1	unique_annotation	1.0	3	6	6
AGCAACAATTCGTTCAAGAGAAATATC	4	*	0	4	*	0	4	*	0	4	*	0	4	*	0	4	*	0	4	*	0	4	*	0	4	*	0	4	*	0	4	*	0	4	*	0	4	*	0	16	ICEberg|410|ICEFma29328-1|GenBank|AP008971|1002528..1069524_Finegoldia_magna_ATCC_29328_DNA,_complete_genome.	47891	4	*	0	4	*	0	4	*	0	4	*	0	4	*	0	4	*	0	4	*	0	4	*	0	4	*	0	4	*	0	4	*	0	4	*	0	4	*	0	4	*	0	4	*	0	4	*	0	4	*	0	4	*	0	4	*	0	4	*	0	4	*	0	4	*	0	4.7479800000000005e-28	0.482614	1.0	1.12421e-29	3.5305000000000003e-34	170	4	4	1.89008	0.0	2.01765	1.87574	2.01765	1.87574	AGCAAGTATAATTCT	64	TGCAAGCATAATATT	53	AGCAAGCATAATACT	28	TGCAAGCATAATACT	25	NNNNNNNNNNNNNNN	0	NNNNNNNNNNNNNNN	0	NNNNNNNNNNNNNNN	0	NNNNNNNNNNNNNNN	0	NNNNNNNNNNNNNNN	0	NNNNNNNNNNNNNNN	0	5.0743465154999997e-26	1	unique_annotation	1.0	3	3	4
AGCAACACAGATGGCAAGTAAGCCTAA	4	*	0	4	*	0	4	*	0	4	*	0	4	*	0	4	*	0	4	*	0	4	*	0	4	*	0	4	*	0	4	*	0	4	*	0	4	*	0	4	*	0	4	*	0	4	*	0	4	*	0	4	*	0	4	*	0	4	*	0	4	*	0	4	*	0	4	*	0	4	*	0	4	*	0	4	*	0	4	*	0	4	*	0	4	*	0	4	*	0	4	*	0	4	*	0	4	*	0	4	*	0	4	*	0	4	*	0	2.3358199999999997e-51	0.472545	1.0	3.04171e-53	2.70837e-55	312	6	6	1.87424	0.0	1.19551	1.51035	1.18269	1.48374	AGTGGCCTGGATGGA	130	AGTAGCTTGGATGGA	97	AATTGCCTGGATGGA	47	AGTCGCTTGGATGGA	36	AGTCGCGAGGATGGG	1	GTTGCCAGGAAGGAC	1	NNNNNNNNNNNNNNN	0	NNNNNNNNNNNNNNN	0	NNNNNNNNNNNNNNN	0	NNNNNNNNNNNNNNN	0	3.5741714493900006e-49	0	unannotated	1.0	5	6	6
AGCAAGATGGGGAACGAGAAAAGATAT	4	*	0	4	*	0	4	*	0	4	*	0	4	*	0	4	*	0	4	*	0	4	*	0	4	*	0	4	*	0	4	*	0	4	*	0	4	*	0	0	ICEberg|439|ICESp2905|GenBank|FR691055|1659..67233_Streptococcus_pyogenes_ICESp2905_DNA_containing_erm(TR)-carrying_element_and_tet(O)_fragment,_strain_iB21.	2977	4	*	0	4	*	0	4	*	0	4	*	0	4	*	0	4	*	0	4	*	0	4	*	0	4	*	0	4	*	0	4	*	0	4	*	0	4	*	0	16	AP018935.1	1396247	4	*	0	4	*	0	4	*	0	4	*	0	4	*	0	4	*	0	4	*	0	4	*	0	8.292239999999999e-218	0.510147	1.0	7.40212e-221	5.39553e-26	1322	7	37	1.80845	0.0	1.27383	1.5773	1.27383	1.5773	AGAGCCGTATGTGGA	640	AGAACCGTATATGGA	414	AGAACCATACATGGA	169	AGAGCCGTATATGGA	47	TGAGCCGTACATGGA	30	AGAGCCTTATGTTGA	21	AGAGCCGTATGTGTA	1	NNNNNNNNNNNNNNN	0	NNNNNNNNNNNNNNN	0	NNNNNNNNNNNNNNN	0	4.5970282626700003e-215	2	multiple_annotations	1.0	4	5	7
AGCAAGCACCTTACATGAACAGGTAAT	4	*	0	4	*	0	4	*	0	4	*	0	4	*	0	4	*	0	4	*	0	4	*	0	4	*	0	4	*	0	4	*	0	4	*	0	4	*	0	0	ICEberg|794|ICESanJ4206|GenBank|CP012719|1180821..1290038_Streptococcus_anginosus_strain_J4206,_complete_genome.	98374	4	*	0	4	*	0	4	*	0	4	*	0	4	*	0	4	*	0	4	*	0	4	*	0	4	*	0	4	*	0	4	*	0	4	*	0	4	*	0	4	*	0	4	*	0	4	*	0	4	*	0	4	*	0	4	*	0	4	*	0	4	*	0	4	*	0	3.09807e-92	0.528208	1.0	2.84751e-99	7.85386e-11	582	6	35	1.97486	0.103093	1.02234	1.4919	1.02234	1.4919	CTTCCTCCATACTCA	309	CTTCCTCCGTATTCA	102	CTTCCCCCGTACTCG	60	CTTCCTCCGTACTCG	60	CGTCCTCCATATTCA	40	CTTCCTCCGTACTCA	11	NNNNNNNNNNNNNNN	0	NNNNNNNNNNNNNNN	0	NNNNNNNNNNNNNNN	0	NNNNNNNNNNNNNNN	0	6.55617672247e-90	1	unique_annotation	1.0	7	6	2
AGCAAGTGGACCATCTAACTTTGACTG	4	*	0	4	*	0	4	*	0	4	*	0	4	*	0	4	*	0	4	*	0	4	*	0	4	*	0	4	*	0	4	*	0	4	*	0	4	*	0	0	ICEberg|181|10750-RD.2|GenBank|CP000262|1621728..1670248_Streptococcus_pyogenes_MGAS10750,_complete_genome.	11782	4	*	0	4	*	0	4	*	0	4	*	0	4	*	0	4	*	0	4	*	0	4	*	0	4	*	0	4	*	0	4	*	0	4	*	0	4	*	0	4	*	0	4	*	0	4	*	0	4	*	0	4	*	0	4	*	0	4	*	0	4	*	0	4	*	0	2.62507e-63	0.502096	1.0	2.2831199999999997e-65	1.5702000000000002e-19	381	5	18	1.85064	0.0	0.889764	1.05452	0.889764	1.05452	TTCAGGTTTTGTATG	187	CTCAGGATTTGTATG	108	CTCAGGCTTTGTATG	37	CTCAGGTTTTGTATG	30	TTCAGGATTTGTATG	19	NNNNNNNNNNNNNNN	0	NNNNNNNNNNNNNNN	0	NNNNNNNNNNNNNNN	0	NNNNNNNNNNNNNNN	0	NNNNNNNNNNNNNNN	0	4.5175007731900004e-61	1	unique_annotation	1.0	2	5	5
AGCAATAAGAAGGCATCAAGTAAAAGA	4	*	0	4	*	0	4	*	0	4	*	0	4	*	0	4	*	0	4	*	0	4	*	0	4	*	0	4	*	0	4	*	0	4	*	0	4	*	0	16	ICEberg|410|ICEFma29328-1|GenBank|AP008971|1002528..1069524_Finegoldia_magna_ATCC_29328_DNA,_complete_genome.	40244	4	*	0	4	*	0	4	*	0	4	*	0	4	*	0	4	*	0	4	*	0	4	*	0	4	*	0	4	*	0	4	*	0	4	*	0	4	*	0	4	*	0	4	*	0	4	*	0	4	*	0	4	*	0	4	*	0	4	*	0	4	*	0	4	*	0	3.38919e-09	0.462492	1.0	8.06423e-11	4.03074e-10	54	4	6	1.87772	1.0	0.722222	1.08246	0.722222	1.08246	CAAGTTCTTAAAAAT	23	AAAGTTCTTAAAAAT	13	CAAGTTCTCAAAAAT	10	CAAGTTATCAAAAAT	8	NNNNNNNNNNNNNNN	0	NNNNNNNNNNNNNNN	0	NNNNNNNNNNNNNNN	0	NNNNNNNNNNNNNNN	0	NNNNNNNNNNNNNNN	0	NNNNNNNNNNNNNNN	0	2.22053034649e-07	1	unique_annotation	1.0	3	4	3
AGCAATATAAGAAATATAAGCTGGCAG	4	*	0	4	*	0	4	*	0	4	*	0	4	*	0	4	*	0	4	*	0	4	*	0	4	*	0	4	*	0	4	*	0	4	*	0	4	*	0	0	ICEberg|412|Tn1806|GenBank|CP002121|818751..870207_Streptococcus_pneumoniae_AP200,_complete_genome.	4277	4	*	0	4	*	0	4	*	0	4	*	0	4	*	0	4	*	0	4	*	0	4	*	0	4	*	0	4	*	0	4	*	0	4	*	0	4	*	0	4	*	0	4	*	0	4	*	0	4	*	0	4	*	0	4	*	0	4	*	0	4	*	0	4	*	0	1.0592e-25	0.510886	1.0	1.1435799999999999e-27	5.411870000000001e-18	156	4	8	1.85034	0.871795	1.33333	2.00364	1.33333	2.00364	CAGGAAAAACTGCTA	68	CAGGAAAAACTGCCA	40	CAGGAAAAACTGCAA	28	CAGGAGTAATAGAAT	20	NNNNNNNNNNNNNNN	0	NNNNNNNNNNNNNNN	0	NNNNNNNNNNNNNNN	0	NNNNNNNNNNNNNNN	0	NNNNNNNNNNNNNNN	0	NNNNNNNNNNNNNNN	0	1.0743724017e-23	1	unique_annotation	1.0	5	2	4
AGCAATATCCTTGCTTTCTCCCCATCT	4	*	0	4	*	0	4	*	0	4	*	0	4	*	0	4	*	0	4	*	0	4	*	0	4	*	0	4	*	0	4	*	0	4	*	0	4	*	0	16	ICEberg|181|10750-RD.2|GenBank|CP000262|1621728..1670248_Streptococcus_pyogenes_MGAS10750,_complete_genome.	3133	4	*	0	4	*	0	4	*	0	4	*	0	4	*	0	4	*	0	4	*	0	4	*	0	4	*	0	4	*	0	4	*	0	4	*	0	4	*	0	4	*	0	4	*	0	4	*	0	4	*	0	4	*	0	4	*	0	4	*	0	4	*	0	4	*	0	6.26121e-21	0.521868	0.982759	1.13911e-22	5.89388e-07	128	6	11	1.86692	0.0	0.59375	0.884473	0.59375	0.884473	TGCAGATCCATATTC	72	TGCAGAGCCATACTC	20	TGCAGAACCATATTC	15	TGCAGAGCCATATTC	13	TGCAGATCCATACTC	7	TGCAGATACATATTC	1	NNNNNNNNNNNNNNN	0	NNNNNNNNNNNNNNN	0	NNNNNNNNNNNNNNN	0	NNNNNNNNNNNNNNN	0	5.65537189902e-19	1	unique_annotation	1.0	3	5	6
AGCAATCACTCTCTTTTAAATTACATA	4	*	0	4	*	0	4	*	0	4	*	0	4	*	0	4	*	0	4	*	0	4	*	0	4	*	0	4	*	0	4	*	0	4	*	0	4	*	0	4	*	0	4	*	0	4	*	0	4	*	0	4	*	0	4	*	0	4	*	0	4	*	0	4	*	0	4	*	0	4	*	0	4	*	0	4	*	0	4	*	0	4	*	0	4	*	0	4	*	0	4	*	0	4	*	0	4	*	0	4	*	0	4	*	0	4	*	0	2.3226700000000007e-56	0.481567	1.0	5.3626299999999995e-58	1.6943099999999998e-42	340	6	9	2.46282	0.0705882	1.37353	2.03673	1.37353	1.99176	ACTATAACCCCTTTT	87	ACAATAACCTCTTTT	84	ACTATAATCCCTTTT	55	ACTATGCTCCCTTTT	53	ACAATAACCCCTTTT	37	ACTATATCCCTTTTT	24	NNNNNNNNNNNNNNN	0	NNNNNNNNNNNNNNN	0	NNNNNNNNNNNNNNN	0	NNNNNNNNNNNNNNN	0	3.7428312229e-54	0	unannotated	1.0	6	5	5
AGCACAAAACCAGATAAGCCTTATGAT	4	*	0	4	*	0	4	*	0	4	*	0	4	*	0	4	*	0	4	*	0	4	*	0	4	*	0	4	*	0	4	*	0	4	*	0	4	*	0	16	ICEberg|410|ICEFma29328-1|GenBank|AP008971|1002528..1069524_Finegoldia_magna_ATCC_29328_DNA,_complete_genome.	33810	4	*	0	4	*	0	4	*	0	4	*	0	4	*	0	4	*	0	4	*	0	4	*	0	4	*	0	4	*	0	4	*	0	4	*	0	4	*	0	4	*	0	4	*	0	4	*	0	4	*	0	4	*	0	4	*	0	4	*	0	4	*	0	4	*	0	6.85756e-27	0.505864	1.0	3.563080000000001e-29	7.4963e-18	163	5	11	2.00887	0.0	0.509202	0.89101	0.509202	0.89101	CTCACTACCTTACAA	80	CTCACTACCTTAGAA	25	CTCACGACCTTACAA	22	CTTACTACCTTACAA	20	CTCACTACTTTACAA	16	NNNNNNNNNNNNNNN	0	NNNNNNNNNNNNNNN	0	NNNNNNNNNNNNNNN	0	NNNNNNNNNNNNNNN	0	NNNNNNNNNNNNNNN	0	7.14532708477e-25	1	unique_annotation	1.0	5	5	2
AGCACAGGGATATTTTGACTTTATAGA	4	*	0	4	*	0	4	*	0	4	*	0	4	*	0	4	*	0	4	*	0	4	*	0	4	*	0	4	*	0	4	*	0	4	*	0	4	*	0	0	ICEberg|401|CTn5|GenBank|AM180355|2137789..2181291_Clostridium_difficile_630_complete_genome.	19714	4	*	0	4	*	0	4	*	0	4	*	0	4	*	0	4	*	0	4	*	0	4	*	0	4	*	0	4	*	0	4	*	0	4	*	0	4	*	0	4	*	0	4	*	0	4	*	0	4	*	0	4	*	0	4	*	0	4	*	0	4	*	0	4	*	0	9.24938e-158	0.498309	0.997101	3.6734400000000005e-160	7.282110000000003e-44	962	7	29	1.82471	0.0	0.852391	1.26773	0.852391	1.26773	AAGAGGTGGTGGCTT	400	AAGAGGTGGCGGCTT	313	AAGGGGTGGTGGTTT	194	AAAGGGTGGAGGCTT	30	AAGAGGTGGTGGGTT	23	AAGAGGTGGCGCATT	1	AAGAGGTTTTGGCTA	1	NNNNNNNNNNNNNNN	0	NNNNNNNNNNNNNNN	0	NNNNNNNNNNNNNNN	0	3.087361821730001e-155	1	unique_annotation	1.0	5	7	7
AGCAGAAAGCCTTAACGGAGAGGAAAG	4	*	0	4	*	0	4	*	0	4	*	0	4	*	0	4	*	0	4	*	0	4	*	0	4	*	0	4	*	0	4	*	0	4	*	0	4	*	0	16	ICEberg|794|ICESanJ4206|GenBank|CP012719|1180821..1290038_Streptococcus_anginosus_strain_J4206,_complete_genome.	95041	4	*	0	4	*	0	4	*	0	4	*	0	4	*	0	4	*	0	4	*	0	4	*	0	4	*	0	4	*	0	4	*	0	4	*	0	4	*	0	4	*	0	4	*	0	4	*	0	4	*	0	4	*	0	4	*	0	4	*	0	4	*	0	4	*	0	2.10128e-59	0.534238	1.0	4.5039e-61	3.94662e-35	359	4	10	1.91461	0.0	0.649025	0.991052	0.649025	0.991052	GCTGAAGATACTTCA	126	GCTAAAGATACTTCA	109	GTTGAAGATACTTCA	76	GCTGAAGATATTTCA	48	NNNNNNNNNNNNNNN	0	NNNNNNNNNNNNNNN	0	NNNNNNNNNNNNNNN	0	NNNNNNNNNNNNNNN	0	NNNNNNNNNNNNNNN	0	NNNNNNNNNNNNNNN	0	3.48729015393e-57	1	unique_annotation	1.0	4	2	4
AGCAGACACCATGAAAGAAAAAAGACG	4	*	0	4	*	0	4	*	0	4	*	0	4	*	0	4	*	0	4	*	0	4	*	0	4	*	0	4	*	0	4	*	0	4	*	0	4	*	0	4	*	0	4	*	0	4	*	0	4	*	0	4	*	0	4	*	0	4	*	0	4	*	0	4	*	0	4	*	0	4	*	0	4	*	0	4	*	0	4	*	0	4	*	0	4	*	0	4	*	0	4	*	0	4	*	0	4	*	0	4	*	0	4	*	0	4	*	0	2.96761e-35	0.487395	1.0	4.19633e-37	1.6987e-22	213	4	6	1.977	0.0	0.906103	1.204	0.906103	1.204	GGATAGCAAAGGACG	70	GGATAACAAAGGTCG	50	GGATAGTAAAGGACG	47	GGATAACAAAGGACG	46	NNNNNNNNNNNNNNN	0	NNNNNNNNNNNNNNN	0	NNNNNNNNNNNNNNN	0	NNNNNNNNNNNNNNN	0	NNNNNNNNNNNNNNN	0	NNNNNNNNNNNNNNN	0	3.6397498484499995e-33	0	unannotated	1.0	3	4	3
AGCAGACACTTGACTAGTAGCTAATGT	4	*	0	4	*	0	4	*	0	4	*	0	4	*	0	4	*	0	4	*	0	4	*	0	4	*	0	4	*	0	4	*	0	4	*	0	4	*	0	0	ICEberg|162|pNEM316-1(islandVIII)|GenBank|NC_004368|1013025..1060094_Streptococcus_agalactiae_NEM316,_complete_genome.	19228	4	*	0	4	*	0	4	*	0	4	*	0	4	*	0	4	*	0	4	*	0	4	*	0	4	*	0	4	*	0	4	*	0	4	*	0	4	*	0	4	*	0	4	*	0	4	*	0	4	*	0	4	*	0	4	*	0	4	*	0	4	*	0	4	*	0	0.0	0.441818	0.968524	0.0	3.1238e-39	3593	9	95	1.96991	0.0	0.627888	1.00216	0.61926	0.985332	AAATGCACCTGCTAG	1524	AAATGCACCTGCTAA	1034	AAATGCAGCTGCTAG	586	AAATGCACCTACTAG	299	AAATGCACCTACAAG	145	AATGCAGCTGCTAGG	2	AATGCACCTGCTAGT	1	AAATGCACCACTAGT	1	AAATGCAGCATTAGC	1	NNNNNNNNNNNNNNN	0	0.0	1	unique_annotation	1.0	9	7	8
AGCAGAGCTTACAAAAGTTCTTCCAAA	4	*	0	4	*	0	4	*	0	4	*	0	4	*	0	4	*	0	4	*	0	4	*	0	4	*	0	4	*	0	4	*	0	4	*	0	4	*	0	0	ICEberg|772|ICE-emm12|GenBank|AFRY01000001|883657..818690_Streptococcus_pyogenes_HKU_QMH11M0907901_chromosome,_whole_genome_shotgun_sequence.	20219	4	*	0	4	*	0	4	*	0	4	*	0	4	*	0	4	*	0	4	*	0	4	*	0	4	*	0	4	*	0	4	*	0	4	*	0	4	*	0	4	*	0	4	*	0	4	*	0	4	*	0	4	*	0	4	*	0	4	*	0	4	*	0	4	*	0	3.27887e-41	0.480586	1.0	6.88849e-43	8.20073e-14	246	4	13	1.82966	0.0	1.03659	1.2899	1.03659	1.2899	GGAACTTGAAGCAAG	106	GGAATTAGAAGCAAG	67	GGAATTGGAAGCAAG	48	GGAGCTTGAAGCAAG	25	NNNNNNNNNNNNNNN	0	NNNNNNNNNNNNNNN	0	NNNNNNNNNNNNNNN	0	NNNNNNNNNNNNNNN	0	NNNNNNNNNNNNNNN	0	NNNNNNNNNNNNNNN	0	4.4164183340299996e-39	1	unique_annotation	1.0	3	4	4
AGCAGATACAGACAAACAAAAAGATGA	4	*	0	4	*	0	4	*	0	4	*	0	4	*	0	4	*	0	4	*	0	4	*	0	4	*	0	4	*	0	4	*	0	4	*	0	4	*	0	0	ICEberg|412|Tn1806|GenBank|CP002121|818751..870207_Streptococcus_pneumoniae_AP200,_complete_genome.	28230	4	*	0	4	*	0	4	*	0	4	*	0	4	*	0	4	*	0	4	*	0	4	*	0	4	*	0	4	*	0	4	*	0	4	*	0	4	*	0	4	*	0	4	*	0	4	*	0	4	*	0	4	*	0	4	*	0	4	*	0	4	*	0	4	*	0	1.82137e-113	0.48534	0.996109	2.70865e-115	8.15498e-24	683	7	26	2.30507	0.0	0.713031	1.11069	0.711567	1.10777	ATTATTCTCTAAGGT	280	ATTGTTCTCTAAGGT	133	ACTATTCTCCAAGGT	82	ATTATTCTCCAAGGT	81	ACTATTCTCTAAGGT	54	ATTATTCTCAAAGGT	52	ATTATTCTCTAGGTA	1	NNNNNNNNNNNNNNN	0	NNNNNNNNNNNNNNN	0	NNNNNNNNNNNNNNN	0	4.41262772387e-111	1	unique_annotation	1.0	4	5	7
AGCAGGAATTATTGAAAATCTTATCCA	4	*	0	4	*	0	4	*	0	4	*	0	4	*	0	4	*	0	4	*	0	4	*	0	4	*	0	4	*	0	4	*	0	4	*	0	4	*	0	0	ICEberg|181|10750-RD.2|GenBank|CP000262|1621728..1670248_Streptococcus_pyogenes_MGAS10750,_complete_genome.	17103	4	*	0	4	*	0	4	*	0	4	*	0	4	*	0	4	*	0	4	*	0	4	*	0	4	*	0	4	*	0	4	*	0	4	*	0	4	*	0	4	*	0	4	*	0	4	*	0	4	*	0	4	*	0	4	*	0	4	*	0	4	*	0	4	*	0	5.41991e-54	0.468257	1.0	1.02535e-55	4.81128e-27	323	7	14	2.60975	0.0	1.29412	1.57356	1.29412	1.57356	TAAGGATCTTATAAG	92	TAAGGACCTCATAAG	61	TAAAGATCTCATAAG	53	TAAGGAACTCATAAG	40	TAAGGACCTTGTAAG	33	TAAGGATCTCATAAG	33	TAAGGATCTTATTAG	11	NNNNNNNNNNNNNNN	0	NNNNNNNNNNNNNNN	0	NNNNNNNNNNNNNNN	0	8.52958160765e-52	1	unique_annotation	1.0	3	7	7
AGCAGGATATTATTTTAAGGTAGTCAA	4	*	0	4	*	0	4	*	0	4	*	0	4	*	0	4	*	0	4	*	0	4	*	0	4	*	0	4	*	0	4	*	0	4	*	0	4	*	0	0	ICEberg|409|ICESp1108|GenBank|FR691054|1694..47149_Streptococcus_pyogenes_integrative_conjugative_element_ICESp1108,_strain_C1.	15907	4	*	0	4	*	0	4	*	0	4	*	0	4	*	0	4	*	0	4	*	0	4	*	0	4	*	0	4	*	0	4	*	0	4	*	0	4	*	0	4	*	0	4	*	0	4	*	0	4	*	0	4	*	0	4	*	0	4	*	0	4	*	0	4	*	0	2.1788e-18	0.488305	1.0	8.942139999999999e-20	3.40368e-19	108	4	6	1.81626	0.0	1.50926	1.70492	1.50926	1.70492	AGTTAAGGAAGATAA	52	AGCTAAAGAAGATAA	21	AGCAAAAGAAGATAA	19	ATCAAAAGAAGATAA	16	NNNNNNNNNNNNNNN	0	NNNNNNNNNNNNNNN	0	NNNNNNNNNNNNNNN	0	NNNNNNNNNNNNNNN	0	NNNNNNNNNNNNNNN	0	NNNNNNNNNNNNNNN	0	1.8392352371999999e-16	1	unique_annotation	1.0	4	3	4
AGCATAAGACCTAGTCCTATTACTAGA	4	*	0	4	*	0	4	*	0	4	*	0	4	*	0	4	*	0	4	*	0	4	*	0	4	*	0	4	*	0	4	*	0	4	*	0	4	*	0	16	ICEberg|409|ICESp1108|GenBank|FR691054|1694..47149_Streptococcus_pyogenes_integrative_conjugative_element_ICESp1108,_strain_C1.	12317	4	*	0	4	*	0	4	*	0	4	*	0	4	*	0	4	*	0	4	*	0	4	*	0	4	*	0	4	*	0	4	*	0	4	*	0	4	*	0	4	*	0	4	*	0	4	*	0	4	*	0	4	*	0	4	*	0	4	*	0	4	*	0	4	*	0	1.03361e-20	0.508861	0.981132	3.53493e-22	3.08106e-15	126	6	8	1.9378	0.0	0.468254	0.824508	0.468254	0.824508	AATAGAACCATCTTA	67	AATAGAATCATCTTA	22	AATAGAACCATCTTG	16	AATAAAACCATCTTA	10	AATAGAACCATTTTA	10	AATAGAACCATCATA	1	NNNNNNNNNNNNNNN	0	NNNNNNNNNNNNNNN	0	NNNNNNNNNNNNNNN	0	NNNNNNNNNNNNNNN	0	9.283638750700002e-19	1	unique_annotation	1.0	6	4	4
AGCATAAGGCTGAAATCACACGCTACG	4	*	0	4	*	0	4	*	0	4	*	0	4	*	0	4	*	0	4	*	0	4	*	0	4	*	0	4	*	0	4	*	0	4	*	0	4	*	0	0	ICEberg|794|ICESanJ4206|GenBank|CP012719|1180821..1290038_Streptococcus_anginosus_strain_J4206,_complete_genome.	72569	4	*	0	4	*	0	4	*	0	4	*	0	4	*	0	4	*	0	4	*	0	4	*	0	4	*	0	4	*	0	4	*	0	4	*	0	4	*	0	4	*	0	4	*	0	4	*	0	4	*	0	4	*	0	4	*	0	4	*	0	4	*	0	4	*	0	1.30926e-22	0.436128	1.0	3.4421600000000006e-24	5.03414e-25	134	5	6	2.29811	0.0	2.02985	1.9192	2.02985	1.9192	AAATGGCTCTTACAA	34	AAACAGCTCTTGCAA	30	AAACGGCTCTTGCAA	27	AAATAGATCTTACAA	22	AAACAGATCTTGCAA	21	NNNNNNNNNNNNNNN	0	NNNNNNNNNNNNNNN	0	NNNNNNNNNNNNNNN	0	NNNNNNNNNNNNNNN	0	NNNNNNNNNNNNNNN	0	1.23349692743e-20	1	unique_annotation	1.0	5	4	5
AGCATATAAGGTTGGGTCATTGTATAA	4	*	0	4	*	0	4	*	0	4	*	0	4	*	0	4	*	0	4	*	0	4	*	0	4	*	0	4	*	0	4	*	0	4	*	0	4	*	0	16	ICEberg|181|10750-RD.2|GenBank|CP000262|1621728..1670248_Streptococcus_pyogenes_MGAS10750,_complete_genome.	17950	4	*	0	4	*	0	4	*	0	4	*	0	4	*	0	4	*	0	4	*	0	4	*	0	4	*	0	4	*	0	4	*	0	4	*	0	4	*	0	4	*	0	4	*	0	4	*	0	4	*	0	4	*	0	4	*	0	4	*	0	4	*	0	4	*	0	3.49294e-13	0.455538	1.0	5.59671e-15	1.7062e-08	78	5	8	2.15115	0.0	1.10256	1.1968	1.10256	1.1968	AGTTCACTAACATCC	27	AGTTCACTTACATTC	20	AGTTCACTTACATCC	16	AGTCCACTTACATCC	8	AGTTCACTTACATCT	7	NNNNNNNNNNNNNNN	0	NNNNNNNNNNNNNNN	0	NNNNNNNNNNNNNNN	0	NNNNNNNNNNNNNNN	0	NNNNNNNNNNNNNNN	0	2.55007215004e-11	1	unique_annotation	1.0	5	4	3
AGCATTCAGGAGAGCTTGGAACAAGTG	4	*	0	4	*	0	4	*	0	4	*	0	4	*	0	4	*	0	4	*	0	4	*	0	4	*	0	4	*	0	4	*	0	4	*	0	4	*	0	0	ICEberg|772|ICE-emm12|GenBank|AFRY01000001|883657..818690_Streptococcus_pyogenes_HKU_QMH11M0907901_chromosome,_whole_genome_shotgun_sequence.	22912	4	*	0	4	*	0	4	*	0	4	*	0	4	*	0	4	*	0	4	*	0	4	*	0	4	*	0	4	*	0	4	*	0	4	*	0	4	*	0	4	*	0	4	*	0	4	*	0	4	*	0	4	*	0	4	*	0	4	*	0	4	*	0	4	*	0	1.0727999999999999e-276	0.533425	1.0	3.96111e-299	1.92627e-39	1801	7	40	1.92263	0.0	0.634647	1.08253	0.634647	1.08253	CGGACGGTAACATTA	960	CGGACGGTAACCTTA	317	CGGACGGGAATATTA	300	TGGACGGTAACATTA	101	CGGATGGTAACATTA	76	AGGACGGTAACATTA	46	CGGACGGTAACCTAC	1	NNNNNNNNNNNNNNN	0	NNNNNNNNNNNNNNN	0	NNNNNNNNNNNNNNN	0	8.43625702872e-274	1	unique_annotation	1.0	6	5	6
AGCATTTCTCTTATGAGCCTTGGAGAA	4	*	0	4	*	0	4	*	0	4	*	0	4	*	0	4	*	0	4	*	0	4	*	0	4	*	0	4	*	0	4	*	0	4	*	0	4	*	0	0	ICEberg|772|ICE-emm12|GenBank|AFRY01000001|883657..818690_Streptococcus_pyogenes_HKU_QMH11M0907901_chromosome,_whole_genome_shotgun_sequence.	15633	4	*	0	4	*	0	4	*	0	4	*	0	4	*	0	4	*	0	4	*	0	4	*	0	4	*	0	4	*	0	4	*	0	4	*	0	4	*	0	4	*	0	4	*	0	4	*	0	4	*	0	4	*	0	4	*	0	4	*	0	4	*	0	4	*	0	6.85144e-116	0.486122	1.0	2.82983e-124	5.50795e-44	734	4	28	1.79799	0.0	1.28202	1.29579	1.28202	1.29579	ACGGTGTCGGATATT	244	ACTGTATCGGATATT	238	ACGGTATCGGACATT	213	ACGGTATCGGATATT	39	NNNNNNNNNNNNNNN	0	NNNNNNNNNNNNNNN	0	NNNNNNNNNNNNNNN	0	NNNNNNNNNNNNNNN	0	NNNNNNNNNNNNNNN	0	NNNNNNNNNNNNNNN	0	1.68599824641e-113	1	unique_annotation	1.0	5	4	1
AGCATTTTAATAGCTTTGATATTTTTA	4	*	0	4	*	0	4	*	0	4	*	0	4	*	0	4	*	0	4	*	0	4	*	0	4	*	0	4	*	0	4	*	0	4	*	0	4	*	0	16	ICEberg|412|Tn1806|GenBank|CP002121|818751..870207_Streptococcus_pneumoniae_AP200,_complete_genome.	24510	4	*	0	4	*	0	4	*	0	4	*	0	4	*	0	4	*	0	4	*	0	4	*	0	4	*	0	4	*	0	4	*	0	4	*	0	4	*	0	4	*	0	4	*	0	4	*	0	4	*	0	4	*	0	4	*	0	4	*	0	4	*	0	4	*	0	1.9894900000000002e-19	0.482155	1.0	6.824299999999999e-21	1.13768e-17	114	5	7	1.88767	0.0	1.38596	1.47757	1.38596	1.47213	TCTAACTTTTCTGAT	47	TCTAGTCTTTCTGAT	35	TCTAGCCTTTCTGAT	18	TCTAGCTTTTCTGAT	13	TCTATGTTTTCGGAG	1	NNNNNNNNNNNNNNN	0	NNNNNNNNNNNNNNN	0	NNNNNNNNNNNNNNN	0	NNNNNNNNNNNNNNN	0	NNNNNNNNNNNNNNN	0	1.72709796939e-17	1	unique_annotation	1.0	5	4	4
AGCCAAAACTTGATTATGGCAGATAGG	4	*	0	4	*	0	4	*	0	4	*	0	4	*	0	4	*	0	4	*	0	4	*	0	4	*	0	4	*	0	4	*	0	4	*	0	4	*	0	16	ICEberg|410|ICEFma29328-1|GenBank|AP008971|1002528..1069524_Finegoldia_magna_ATCC_29328_DNA,_complete_genome.	41766	4	*	0	4	*	0	4	*	0	4	*	0	4	*	0	4	*	0	4	*	0	4	*	0	4	*	0	4	*	0	4	*	0	4	*	0	4	*	0	4	*	0	4	*	0	4	*	0	4	*	0	4	*	0	4	*	0	4	*	0	4	*	0	4	*	0	1.15799e-67	0.515113	1.0	2.46898e-69	2.21434e-37	407	6	14	2.01461	0.0982801	0.636364	0.885731	0.636364	0.885731	AAGAAACTCAAGAAC	173	AAGAAACTAAAGAAC	117	AAGAAACTTAAGAAC	51	AAGAAACTCAAAAAC	40	AAGAAATTAAAGAAC	25	AAGAAACTCAAGAAA	1	NNNNNNNNNNNNNNN	0	NNNNNNNNNNNNNNN	0	NNNNNNNNNNNNNNN	0	NNNNNNNNNNNNNNN	0	2.06514496448e-65	1	unique_annotation	1.0	6	6	2
AGCCAAAATCAGTAGTAGGATATAAAG	4	*	0	4	*	0	4	*	0	4	*	0	4	*	0	4	*	0	4	*	0	4	*	0	4	*	0	4	*	0	4	*	0	4	*	0	4	*	0	16	ICEberg|410|ICEFma29328-1|GenBank|AP008971|1002528..1069524_Finegoldia_magna_ATCC_29328_DNA,_complete_genome.	32710	4	*	0	4	*	0	4	*	0	4	*	0	4	*	0	4	*	0	4	*	0	4	*	0	4	*	0	4	*	0	4	*	0	4	*	0	4	*	0	4	*	0	4	*	0	4	*	0	4	*	0	4	*	0	4	*	0	4	*	0	4	*	0	4	*	0	6.903180000000001e-28	0.480805	1.0	2.42039e-29	2.71309e-17	163	8	13	2.42129	0.0	1.1411	1.86208	1.10429	1.78588	CTCCTAATGAAAAGA	72	CTCCTAATGAAAGGA	23	CACCTAATGAAAATA	20	CTCCTAATGCGAAGA	15	TTCCTAATGAGAAGA	13	CACCTAATGAGCAGA	10	CACCTAATGAGAATA	9	CCCTAATGCGAAGAT	1	NNNNNNNNNNNNNNN	0	NNNNNNNNNNNNNNN	0	7.351664051170001e-26	1	unique_annotation	1.0	7	6	8
AGCCAACAAATCGGCTGAGTACATGCT	4	*	0	4	*	0	4	*	0	4	*	0	4	*	0	4	*	0	4	*	0	4	*	0	4	*	0	4	*	0	4	*	0	4	*	0	4	*	0	4	*	0	4	*	0	4	*	0	4	*	0	4	*	0	4	*	0	4	*	0	4	*	0	4	*	0	4	*	0	4	*	0	4	*	0	4	*	0	4	*	0	4	*	0	4	*	0	4	*	0	4	*	0	4	*	0	4	*	0	4	*	0	4	*	0	4	*	0	5.98317e-54	0.479053	1.0	1.18415e-55	8.87732e-69	327	5	6	1.92922	0.0	2.04281	2.13227	2.04281	2.13227	AGACCCTCGGATTTT	113	GGACCCTCGTCTTTT	106	GGATCCTCGGATTTT	63	GGATCCTCGTCTCTT	44	GGACCCTAGTCTTTT	1	NNNNNNNNNNNNNNN	0	NNNNNNNNNNNNNNN	0	NNNNNNNNNNNNNNN	0	NNNNNNNNNNNNNNN	0	NNNNNNNNNNNNNNN	0	9.41144670984e-52	0	unannotated	1.0	4	4	5
AGCCAAGATGAAATAACTGTAATGGAT	4	*	0	4	*	0	4	*	0	4	*	0	4	*	0	4	*	0	4	*	0	4	*	0	4	*	0	4	*	0	4	*	0	4	*	0	4	*	0	0	ICEberg|411|ICEAurCol10a-1|GenBank|CP002512|140074..194217_Aerococcus_urinae_ACS-120-V-Col10a,_complete_genome.	4375	4	*	0	4	*	0	4	*	0	4	*	0	4	*	0	4	*	0	4	*	0	4	*	0	4	*	0	4	*	0	4	*	0	4	*	0	4	*	0	4	*	0	4	*	0	4	*	0	4	*	0	4	*	0	4	*	0	4	*	0	4	*	0	4	*	0	1.04215e-28	0.431875	1.0	5.08618e-31	7.31413e-14	171	5	13	1.94019	0.0	0.818713	1.23027	0.818713	1.23027	GGTGGTAAGTGTATA	78	GGTGGTAAGTGTATT	46	GGCGGTAAGTGCATA	25	GGCGGTAAGTGTATT	12	GGTGGAAAGTGCATA	10	NNNNNNNNNNNNNNN	0	NNNNNNNNNNNNNNN	0	NNNNNNNNNNNNNNN	0	NNNNNNNNNNNNNNN	0	NNNNNNNNNNNNNNN	0	1.12997765932e-26	1	unique_annotation	1.0	6	5	1
AGCCAATCTTTTCTCTAATATTGCCAC	4	*	0	4	*	0	4	*	0	4	*	0	4	*	0	4	*	0	4	*	0	4	*	0	4	*	0	4	*	0	4	*	0	4	*	0	4	*	0	16	ICEberg|412|Tn1806|GenBank|CP002121|818751..870207_Streptococcus_pneumoniae_AP200,_complete_genome.	26192	4	*	0	4	*	0	4	*	0	4	*	0	4	*	0	4	*	0	4	*	0	4	*	0	4	*	0	4	*	0	4	*	0	4	*	0	4	*	0	4	*	0	4	*	0	4	*	0	4	*	0	4	*	0	4	*	0	4	*	0	4	*	0	4	*	0	3.3527e-11	0.556293	1.0	3.69245e-13	2.34937e-13	69	4	4	1.93896	0.0	1.18841	1.17903	1.18841	1.17903	TTAGATACTCATCAA	23	TTAGATACTCATCAG	20	TTAAATACTCATCAG	16	TTAAATACTCGTCAG	10	NNNNNNNNNNNNNNN	0	NNNNNNNNNNNNNNN	0	NNNNNNNNNNNNNNN	0	NNNNNNNNNNNNNNN	0	NNNNNNNNNNNNNNN	0	NNNNNNNNNNNNNNN	0	2.31716688369e-09	1	unique_annotation	1.0	4	3	3
AGCCACTCTATGGCGTGGGAATAAGGA	4	*	0	4	*	0	4	*	0	4	*	0	4	*	0	4	*	0	4	*	0	4	*	0	4	*	0	4	*	0	4	*	0	4	*	0	4	*	0	4	*	0	4	*	0	4	*	0	4	*	0	4	*	0	4	*	0	4	*	0	4	*	0	4	*	0	4	*	0	4	*	0	4	*	0	4	*	0	4	*	0	4	*	0	4	*	0	4	*	0	4	*	0	4	*	0	4	*	0	4	*	0	4	*	0	4	*	0	2.53907e-52	0.48544	1.0	4.33177e-54	3.1530099999999996e-65	316	4	8	1.78981	0.0	0.756329	0.923629	0.756329	0.923629	AATCGACAAAGATGG	122	AATCGACAAGGATGG	118	AATCGATAAGGATGG	45	AATCGACAAAGGTGG	31	NNNNNNNNNNNNNNN	0	NNNNNNNNNNNNNNN	0	NNNNNNNNNNNNNNN	0	NNNNNNNNNNNNNNN	0	NNNNNNNNNNNNNNN	0	NNNNNNNNNNNNNNN	0	3.9250880203700003e-50	0	unannotated	1.0	3	4	3
AGCCATATAGGACTTGCCTATACAGAA	4	*	0	4	*	0	4	*	0	4	*	0	4	*	0	4	*	0	4	*	0	4	*	0	4	*	0	4	*	0	4	*	0	4	*	0	4	*	0	0	ICEberg|412|Tn1806|GenBank|CP002121|818751..870207_Streptococcus_pneumoniae_AP200,_complete_genome.	31712	4	*	0	4	*	0	4	*	0	4	*	0	4	*	0	4	*	0	4	*	0	4	*	0	4	*	0	4	*	0	4	*	0	4	*	0	4	*	0	4	*	0	4	*	0	4	*	0	4	*	0	4	*	0	4	*	0	4	*	0	4	*	0	4	*	0	8.65425e-39	0.496497	1.0	2.51794e-40	2.18599e-33	230	5	11	2.21446	0.0	0.952174	1.28631	0.952174	1.28631	ACACCTGATGGTAAG	62	ACACCAGATGGTAAG	61	ACACCTGATGGGAAG	56	ACTCCTGATGGGAAG	29	ACACCTGATGAGAAG	22	NNNNNNNNNNNNNNN	0	NNNNNNNNNNNNNNN	0	NNNNNNNNNNNNNNN	0	NNNNNNNNNNNNNNN	0	NNNNNNNNNNNNNNN	0	1.1245251699e-36	1	unique_annotation	1.0	6	4	2
AGCCATGGATGAACATTCTAAAAAATT	4	*	0	4	*	0	4	*	0	4	*	0	4	*	0	4	*	0	4	*	0	4	*	0	4	*	0	4	*	0	4	*	0	4	*	0	4	*	0	4	*	0	4	*	0	4	*	0	4	*	0	4	*	0	4	*	0	4	*	0	4	*	0	4	*	0	4	*	0	4	*	0	4	*	0	4	*	0	4	*	0	4	*	0	4	*	0	4	*	0	4	*	0	4	*	0	4	*	0	4	*	0	4	*	0	4	*	0	5.77772e-90	0.493609	0.916454	4.26827e-92	1.9476e-21	653	21	18	3.58313	0.0	2.38132	2.54288	2.38132	2.53522	CTACCGCATACGTTT	113	CTACCGCATACTTCA	100	CTACCGCATACGAAG	91	CTACCGCATACCACT	74	CTACCGCATACGAAA	50	CTACCGCATACCTGA	42	CTACCGCATACGTGT	32	CTACCGCATACGTAG	29	CTACCGCATACTAAT	28	CTACCGCATACCCAA	24	1.20520148839e-87	0	unannotated	0.8928	9	9	7
AGCCATGTTTCTTTGAAAAGTTATCAT	4	*	0	4	*	0	4	*	0	4	*	0	4	*	0	4	*	0	4	*	0	4	*	0	4	*	0	4	*	0	4	*	0	4	*	0	4	*	0	16	ICEberg|411|ICEAurCol10a-1|GenBank|CP002512|140074..194217_Aerococcus_urinae_ACS-120-V-Col10a,_complete_genome.	22756	4	*	0	4	*	0	4	*	0	4	*	0	4	*	0	4	*	0	4	*	0	4	*	0	4	*	0	4	*	0	4	*	0	4	*	0	4	*	0	4	*	0	4	*	0	4	*	0	4	*	0	4	*	0	4	*	0	4	*	0	4	*	0	4	*	0	1.2134e-27	0.558962	0.985075	4.22648e-29	0.00235251	166	7	14	1.96487	0.0	1.45181	2.19065	1.43976	2.16751	AGACTTCATTTAACT	83	ATACTTCATTTAGTT	33	AAACTTCGTTTAATC	27	AGACTTTATTTAACT	15	ATACTTCATTTAACT	6	AGACTTCATTAACTT	1	AGGGTGGTATTGTAG	1	NNNNNNNNNNNNNNN	0	NNNNNNNNNNNNNNN	0	NNNNNNNNNNNNNNN	0	1.28522850879e-25	1	unique_annotation	1.0	7	6	7
AGCCATTATCTTCAAGCATCTTGCCAC	4	*	0	4	*	0	4	*	0	4	*	0	4	*	0	4	*	0	4	*	0	4	*	0	4	*	0	4	*	0	4	*	0	4	*	0	4	*	0	0	ICEberg|792|ICESag37741|GenBank|ALQQ01000033|3936..119478_Streptococcus_agalactiae_CCUG_37741_ctg120001198220,_whole_genome_shotgun_sequence.	89438	4	*	0	4	*	0	4	*	0	4	*	0	4	*	0	4	*	0	4	*	0	4	*	0	4	*	0	4	*	0	4	*	0	4	*	0	4	*	0	0	AP018935.1	1395993	4	*	0	4	*	0	4	*	0	4	*	0	4	*	0	4	*	0	4	*	0	4	*	0	8.098600000000003e-119	0.450777	1.0	1.3610500000000002e-120	3.90976e-23	713	6	26	1.88111	0.0	1.00842	1.17575	1.00701	1.17409	ACTCAAGGACTATTG	303	ACTCAATGACTATCG	234	ACTCAATGACTATTG	102	ACTCAAGAACTATCG	57	ACTCAATAACTATTG	16	ACTCAAGGACTTTGT	1	NNNNNNNNNNNNNNN	0	NNNNNNNNNNNNNNN	0	NNNNNNNNNNNNNNN	0	NNNNNNNNNNNNNNN	0	2.0304689867200002e-116	2	multiple_annotations	1.0	6	3	6
AGCCGATACATATGAAAAATGAAATGG	4	*	0	4	*	0	4	*	0	4	*	0	4	*	0	4	*	0	4	*	0	4	*	0	4	*	0	4	*	0	4	*	0	4	*	0	4	*	0	0	ICEberg|410|ICEFma29328-1|GenBank|AP008971|1002528..1069524_Finegoldia_magna_ATCC_29328_DNA,_complete_genome.	25634	4	*	0	4	*	0	4	*	0	4	*	0	4	*	0	4	*	0	4	*	0	4	*	0	4	*	0	4	*	0	4	*	0	4	*	0	4	*	0	4	*	0	4	*	0	4	*	0	4	*	0	4	*	0	4	*	0	4	*	0	4	*	0	4	*	0	2.60425e-28	0.531378	1.0	7.515890000000001e-30	1.50649e-22	169	4	8	1.86589	0.0	0.633136	0.909552	0.633136	0.909552	ATCGTCATTGTTAAA	62	ATCGTCATTATTAAA	58	ATCGTCATTGTCAAA	27	ATCGTCATTGTAAAA	22	NNNNNNNNNNNNNNN	0	NNNNNNNNNNNNNNN	0	NNNNNNNNNNNNNNN	0	NNNNNNNNNNNNNNN	0	NNNNNNNNNNNNNNN	0	NNNNNNNNNNNNNNN	0	2.79917244851e-26	1	unique_annotation	1.0	4	4	2
AGCCTACTTAAATTCATTCCTACCAGC	4	*	0	4	*	0	4	*	0	4	*	0	4	*	0	4	*	0	4	*	0	4	*	0	4	*	0	4	*	0	4	*	0	4	*	0	4	*	0	0	ICEberg|410|ICEFma29328-1|GenBank|AP008971|1002528..1069524_Finegoldia_magna_ATCC_29328_DNA,_complete_genome.	34081	4	*	0	4	*	0	4	*	0	4	*	0	4	*	0	4	*	0	4	*	0	4	*	0	4	*	0	4	*	0	4	*	0	4	*	0	4	*	0	4	*	0	4	*	0	4	*	0	4	*	0	4	*	0	4	*	0	4	*	0	4	*	0	4	*	0	3.85021e-42	0.483092	1.0	3.47607e-45	3.24203e-53	264	6	7	2.53482	0.0	1.25379	1.28065	1.25379	1.28065	CAATCTGCAATAGCT	64	CAATCAGCAATTGCT	48	CAATCCGCAATAGCT	44	CAATCCGCAATTGCT	42	CAATCCGCAATGGCT	41	CAATCTGCAATGGCT	25	NNNNNNNNNNNNNNN	0	NNNNNNNNNNNNNNN	0	NNNNNNNNNNNNNNN	0	NNNNNNNNNNNNNNN	0	5.25404872441e-40	1	unique_annotation	1.0	7	6	1
AGCCTCTGCTATCTTTGTGGTAAAGGT	4	*	0	4	*	0	4	*	0	4	*	0	4	*	0	4	*	0	4	*	0	4	*	0	4	*	0	4	*	0	4	*	0	4	*	0	4	*	0	4	*	0	4	*	0	4	*	0	4	*	0	4	*	0	16	gene:proph:180620	1297	4	*	0	4	*	0	4	*	0	4	*	0	4	*	0	4	*	0	4	*	0	16	LS483338.1	355823	4	*	0	4	*	0	4	*	0	4	*	0	4	*	0	4	*	0	4	*	0	4	*	0	4	*	0	0.0	0.507557	0.976312	0.0	4.1060799999999996e-51	6869	8	116	1.79873	0.0	0.584947	0.885249	0.582181	0.879986	GCCGTTGACAGTCGT	2879	GCCGTTAACAGTCGT	2246	ACCGTTGACAGTCGT	1133	GCCTTTGACAGTCGT	607	CCGTTAACAGTCGTA	1	GCCGTTAACTACCGT	1	GCCGTCAACAATCGC	1	GCCTTGACAGTCGTA	1	NNNNNNNNNNNNNNN	0	NNNNNNNNNNNNNNN	0	0.0	2	multiple_annotations	1.0	6	8	8		gene:proph:180620 Length: 2016 # Range: Scmbb::Annotations::FuzzyRange=HASH(0x7f90a7e7b990) # LocusTag: spyM18_1756 # MgeName: prophinder:43255 # Cross-refs: genbank:GeneID:994223
AGCCTTATAATCTTTTTCTATTTCAGA	4	*	0	4	*	0	4	*	0	4	*	0	4	*	0	4	*	0	4	*	0	4	*	0	4	*	0	4	*	0	4	*	0	4	*	0	4	*	0	16	ICEberg|412|Tn1806|GenBank|CP002121|818751..870207_Streptococcus_pneumoniae_AP200,_complete_genome.	19344	4	*	0	4	*	0	4	*	0	4	*	0	4	*	0	4	*	0	4	*	0	4	*	0	4	*	0	4	*	0	4	*	0	4	*	0	4	*	0	4	*	0	4	*	0	4	*	0	4	*	0	4	*	0	4	*	0	4	*	0	4	*	0	4	*	0	1.57482e-16	0.528646	1.0	6.089030000000001e-18	2.41631e-05	94	5	10	1.89009	0.0	1.3617	1.80416	1.3617	1.80416	AAATCGGTATTTTCT	50	AAATCGAAACTCTCT	17	AAATCGGTACTCTCT	11	AAATCGGTAGTCTCT	10	AAATCGGTACTCTCG	6	NNNNNNNNNNNNNNN	0	NNNNNNNNNNNNNNN	0	NNNNNNNNNNNNNNN	0	NNNNNNNNNNNNNNN	0	NNNNNNNNNNNNNNN	0	1.26329783124e-14	1	unique_annotation	1.0	5	5	4
AGCCTTATTTCCTCTGTTTTGCGATAC	4	*	0	4	*	0	4	*	0	4	*	0	4	*	0	4	*	0	4	*	0	4	*	0	4	*	0	4	*	0	4	*	0	4	*	0	4	*	0	0	ICEberg|794|ICESanJ4206|GenBank|CP012719|1180821..1290038_Streptococcus_anginosus_strain_J4206,_complete_genome.	93636	4	*	0	4	*	0	4	*	0	4	*	0	4	*	0	4	*	0	4	*	0	4	*	0	4	*	0	4	*	0	4	*	0	4	*	0	4	*	0	4	*	0	4	*	0	4	*	0	4	*	0	4	*	0	4	*	0	4	*	0	4	*	0	4	*	0	2.3237599999999998e-179	0.503058	1.0	2.5914e-181	2.7774099999999998e-42	1087	7	30	1.96644	0.0	1.19135	1.26394	1.18491	1.25038	TTTGTTCCACACCTG	438	CTTATTCCACACCTG	402	CTTATTCCATACCTG	117	CTTGTTCCACACCTG	50	TTTGTTCCATACCTG	40	TTTATTCCACACCTG	39	CTATTCCACACCTGA	1	NNNNNNNNNNNNNNN	0	NNNNNNNNNNNNNNN	0	NNNNNNNNNNNNNNN	0	9.30660169576e-177	1	unique_annotation	1.0	3	7	7
AGCCTTTCCTGTGCTTGTGACAAAGGT	4	*	0	4	*	0	4	*	0	4	*	0	4	*	0	4	*	0	4	*	0	4	*	0	4	*	0	4	*	0	4	*	0	4	*	0	4	*	0	4	*	0	4	*	0	4	*	0	4	*	0	4	*	0	4	*	0	4	*	0	4	*	0	4	*	0	4	*	0	4	*	0	4	*	0	4	*	0	4	*	0	4	*	0	4	*	0	4	*	0	4	*	0	4	*	0	4	*	0	4	*	0	4	*	0	4	*	0	1.31844e-110	0.576852	1.0	8.783040000000001e-114	1.13252e-81	679	5	10	2.07701	0.0	2.22975	2.22753	2.22975	2.22753	GCTGTTGTCCTCTAT	207	GCTGGTATCCTCTAT	203	ACTTGTATCCTCTAC	176	GCTGGTGTCCTCTAC	51	GCTGGTATCTTCTAT	42	NNNNNNNNNNNNNNN	0	NNNNNNNNNNNNNNN	0	NNNNNNNNNNNNNNN	0	NNNNNNNNNNNNNNN	0	NNNNNNNNNNNNNNN	0	3.1362503622500002e-108	0	unannotated	1.0	4	5	5
AGCGAACATTATGGTGGCCGATAAAAA	4	*	0	4	*	0	4	*	0	4	*	0	4	*	0	4	*	0	4	*	0	4	*	0	4	*	0	4	*	0	4	*	0	4	*	0	4	*	0	0	ICEberg|181|10750-RD.2|GenBank|CP000262|1621728..1670248_Streptococcus_pyogenes_MGAS10750,_complete_genome.	23153	4	*	0	4	*	0	4	*	0	4	*	0	4	*	0	4	*	0	4	*	0	4	*	0	4	*	0	4	*	0	4	*	0	4	*	0	4	*	0	4	*	0	4	*	0	4	*	0	4	*	0	4	*	0	4	*	0	4	*	0	4	*	0	4	*	0	6.67675e-17	0.544333	1.0	2.939740000000001e-18	1.6207100000000001e-18	99	4	5	1.84041	0.0	1.33333	1.45455	1.33333	1.45455	AGACTTCCAACCTAA	39	AGACTTTCAACCGAA	30	AGACTTTCAGCCCAA	21	AGACTTTCAACCTAA	9	NNNNNNNNNNNNNNN	0	NNNNNNNNNNNNNNN	0	NNNNNNNNNNNNNNN	0	NNNNNNNNNNNNNNN	0	NNNNNNNNNNNNNNN	0	NNNNNNNNNNNNNNN	0	5.41214579339e-15	1	unique_annotation	1.0	2	4	4
AGCGACCGATGTCTTTTGTTCTTTCTT	4	*	0	4	*	0	4	*	0	4	*	0	4	*	0	4	*	0	4	*	0	4	*	0	4	*	0	4	*	0	4	*	0	4	*	0	4	*	0	16	ICEberg|772|ICE-emm12|GenBank|AFRY01000001|883657..818690_Streptococcus_pyogenes_HKU_QMH11M0907901_chromosome,_whole_genome_shotgun_sequence.	1217	4	*	0	4	*	0	4	*	0	4	*	0	4	*	0	4	*	0	4	*	0	4	*	0	4	*	0	4	*	0	4	*	0	4	*	0	4	*	0	4	*	0	4	*	0	4	*	0	4	*	0	4	*	0	4	*	0	4	*	0	4	*	0	4	*	0	1.51145e-205	0.500056	1.0	3.12943e-208	2.43143e-27	1249	5	32	1.9595	0.0	1.96797	2.35428	1.93114	2.32329	CCAAGTCATTAATCT	525	CCAATTCATTGACTT	298	CCAAGTCATTCACCT	288	CCAAGTCCTCCACTT	92	CCAAATCATTCTCTT	46	NNNNNNNNNNNNNNN	0	NNNNNNNNNNNNNNN	0	NNNNNNNNNNNNNNN	0	NNNNNNNNNNNNNNN	0	NNNNNNNNNNNNNNN	0	7.606270965550001e-203	1	unique_annotation	1.0	6	4	5
AGCGACTATTTTGAGTCAACCTATGAT	4	*	0	4	*	0	4	*	0	4	*	0	4	*	0	4	*	0	4	*	0	4	*	0	4	*	0	4	*	0	4	*	0	4	*	0	4	*	0	0	ICEberg|399|CTn2|GenBank|AM180355|480597..520127_Clostridium_difficile_630_complete_genome.	9248	4	*	0	4	*	0	4	*	0	4	*	0	4	*	0	4	*	0	4	*	0	4	*	0	4	*	0	4	*	0	4	*	0	4	*	0	4	*	0	4	*	0	4	*	0	4	*	0	4	*	0	4	*	0	4	*	0	4	*	0	4	*	0	4	*	0	1.8055199999999998e-188	0.495256	1.0	2.10994e-190	5.05176e-35	1133	8	43	2.02369	0.0	2.83672	4.00186	2.61165	3.51275	GTAGAGGACAACCTT	525	GTAGATGCATTAAAA	255	GTAGAGGATAATCTG	181	GTAGAGGATAATCTT	120	ATAGAGGATAATCTT	30	GTGGAGGACAATCTT	20	GTAGAAGATAATTTG	1	GTGGAGGACAACCTT	1	NNNNNNNNNNNNNNN	0	NNNNNNNNNNNNNNN	0	7.816915715870001e-186	1	unique_annotation	1.0	8	8	4
AGCGACTTATTTTTGGATATGCCACTA	4	*	0	4	*	0	4	*	0	4	*	0	4	*	0	4	*	0	4	*	0	4	*	0	4	*	0	4	*	0	4	*	0	4	*	0	4	*	0	4	*	0	4	*	0	4	*	0	4	*	0	4	*	0	4	*	0	4	*	0	4	*	0	4	*	0	4	*	0	4	*	0	4	*	0	4	*	0	4	*	0	4	*	0	4	*	0	4	*	0	4	*	0	4	*	0	4	*	0	4	*	0	4	*	0	4	*	0	1.0190399999999999e-21	0.432128	1.0	1.2213600000000001e-24	1.42035e-15	140	4	4	1.93032	0.0	1.2	1.2259	1.2	1.2259	AGTAGTCAATGTCTG	52	AGTAGTCAATGCCTA	36	AGTAGTCAATGCCTG	30	AGTAGTCAATGCTTA	22	NNNNNNNNNNNNNNN	0	NNNNNNNNNNNNNNN	0	NNNNNNNNNNNNNNN	0	NNNNNNNNNNNNNNN	0	NNNNNNNNNNNNNNN	0	NNNNNNNNNNNNNNN	0	9.39290705943e-20	0	unannotated	1.0	4	4	2
AGCGATAGATATCAAGATTATCAACAA	4	*	0	4	*	0	4	*	0	4	*	0	4	*	0	4	*	0	4	*	0	4	*	0	4	*	0	4	*	0	4	*	0	4	*	0	4	*	0	4	*	0	4	*	0	4	*	0	4	*	0	4	*	0	4	*	0	4	*	0	4	*	0	4	*	0	4	*	0	4	*	0	4	*	0	4	*	0	4	*	0	4	*	0	4	*	0	4	*	0	4	*	0	4	*	0	4	*	0	4	*	0	4	*	0	4	*	0	8.000289999999999e-80	0.519834	1.0	9.11551e-82	6.3303499999999995e-27	483	4	14	1.81854	0.0	1.0911	1.29199	1.0911	1.29199	ACACAGATTACACGC	197	ACACAGATTACACGT	161	ACACAAATTACACGT	67	ACGCAAATCACACGT	58	NNNNNNNNNNNNNNN	0	NNNNNNNNNNNNNNN	0	NNNNNNNNNNNNNNN	0	NNNNNNNNNNNNNNN	0	NNNNNNNNNNNNNNN	0	NNNNNNNNNNNNNNN	0	1.56123435719e-77	0	unannotated	1.0	5	4	1
AGCGATATAGCTCATTTGAGATAACAT	4	*	0	4	*	0	4	*	0	4	*	0	4	*	0	4	*	0	4	*	0	4	*	0	4	*	0	4	*	0	4	*	0	4	*	0	4	*	0	4	*	0	4	*	0	4	*	0	4	*	0	4	*	0	16	gene:proph:180593	686	4	*	0	4	*	0	4	*	0	4	*	0	4	*	0	4	*	0	4	*	0	16	LS483338.1	339782	4	*	0	4	*	0	4	*	0	4	*	0	4	*	0	4	*	0	4	*	0	4	*	0	4	*	0	2.89401e-92	0.523873	0.995305	5.542520000000001e-94	2.14438e-80	563	7	13	1.89495	0.0	1.16163	1.24989	1.15453	1.23824	AATCATCAGAGCTGC	221	AATTATCAGAGCTGT	218	AATCATCAGAGCTGT	58	AATTACCAGAGCTGT	40	AATCATTAGAGCTGC	24	AATTATCAGAGCTCA	1	CAGAGCTGTGCCACT	1	NNNNNNNNNNNNNNN	0	NNNNNNNNNNNNNNN	0	NNNNNNNNNNNNNNN	0	6.12567409715e-90	2	multiple_annotations	1.0	6	7	5		gene:proph:180593 Length: 1602 # Range: Scmbb::Annotations::FuzzyRange=HASH(0x7f90a7ea5b28) # LocusTag: spyM18_1778 # MgeName: prophinder:43255 # Cross-refs: genbank:GeneID:993600
AGCGATTGAAAATGAGATAAAAGAAGT	4	*	0	4	*	0	4	*	0	4	*	0	4	*	0	4	*	0	4	*	0	4	*	0	4	*	0	4	*	0	4	*	0	4	*	0	4	*	0	0	ICEberg|772|ICE-emm12|GenBank|AFRY01000001|883657..818690_Streptococcus_pyogenes_HKU_QMH11M0907901_chromosome,_whole_genome_shotgun_sequence.	13176	4	*	0	4	*	0	4	*	0	4	*	0	4	*	0	4	*	0	4	*	0	4	*	0	4	*	0	4	*	0	4	*	0	4	*	0	4	*	0	4	*	0	4	*	0	4	*	0	4	*	0	4	*	0	4	*	0	4	*	0	4	*	0	4	*	0	2.08527e-37	0.520119	0.949495	6.08631e-39	2.01522e-07	233	6	22	2.13168	0.0	0.879828	1.20053	0.849785	1.14367	GGTTTCCACTTATAT	78	GGTTTCCACTTATAC	72	GGTTTCAACTTATAT	42	GATTTCAACTTATAT	25	GGTTTCAACTTATAC	15	GATTCAACTTATATC	1	NNNNNNNNNNNNNNN	0	NNNNNNNNNNNNNNN	0	NNNNNNNNNNNNNNN	0	NNNNNNNNNNNNNNN	0	2.65096086671e-35	1	unique_annotation	1.0	5	5	4
AGCGCAAGACGATCAAAAAGCAAAAAT	4	*	0	4	*	0	4	*	0	4	*	0	4	*	0	4	*	0	4	*	0	4	*	0	4	*	0	4	*	0	4	*	0	4	*	0	4	*	0	0	ICEberg|160|TnGBS1|GenBank|NC_004368|385757..432824_Streptococcus_agalactiae_NEM316,_complete_genome.	28232	4	*	0	4	*	0	4	*	0	4	*	0	4	*	0	4	*	0	4	*	0	4	*	0	4	*	0	4	*	0	4	*	0	4	*	0	4	*	0	4	*	0	4	*	0	4	*	0	4	*	0	4	*	0	4	*	0	4	*	0	4	*	0	4	*	0	0.0	0.458638	0.928779	0.0	4.86574e-85	8409	18	141	1.92371	0.0017838	1.11547	1.40766	1.11464	1.40628	TGATGCTGAAAATAA	3406	TGACGCAGAAAACAA	2155	TGATGCTGAAAACAA	1924	TGATGCGGAAAATAA	862	TGATGCGGAAAACAA	35	TGATGCTGAAAAAAA	13	TGATGCGGAAATAAA	3	TATGCTGAAAATAAA	1	TGACGCAGAAAAAAA	1	TGATGCGGAAAATTA	1	0.0	1	unique_annotation	0.999	4	9	10
AGCGTACGGTGCAGGTATTGAAAATGC	4	*	0	4	*	0	4	*	0	4	*	0	4	*	0	4	*	0	4	*	0	4	*	0	4	*	0	4	*	0	4	*	0	4	*	0	4	*	0	4	*	0	4	*	0	4	*	0	4	*	0	4	*	0	4	*	0	4	*	0	4	*	0	4	*	0	4	*	0	4	*	0	4	*	0	4	*	0	4	*	0	4	*	0	4	*	0	4	*	0	4	*	0	4	*	0	4	*	0	4	*	0	4	*	0	4	*	0	1.76602e-100	0.470965	1.0	2.99913e-102	5.50534e-85	611	6	9	2.39072	0.0	2.72013	2.91217	2.72013	2.77267	AAAAGCACAGGCTAA	170	AAAGTCACAAGCTAA	146	CAAGTCACAAGCCAA	142	AAAAGTACAGGCTAC	58	CAAGTCACAAGTCAA	52	GAAAGCACAAGCTAA	43	NNNNNNNNNNNNNNN	0	NNNNNNNNNNNNNNN	0	NNNNNNNNNNNNNNN	0	NNNNNNNNNNNNNNN	0	3.93257704722e-98	0	unannotated	1.0	5	6	4
AGCGTGTCATTGATGGCTTTTATTACA	4	*	0	4	*	0	4	*	0	4	*	0	4	*	0	4	*	0	4	*	0	4	*	0	4	*	0	4	*	0	4	*	0	4	*	0	4	*	0	0	ICEberg|411|ICEAurCol10a-1|GenBank|CP002512|140074..194217_Aerococcus_urinae_ACS-120-V-Col10a,_complete_genome.	14999	4	*	0	4	*	0	4	*	0	4	*	0	4	*	0	4	*	0	4	*	0	4	*	0	4	*	0	4	*	0	4	*	0	4	*	0	4	*	0	4	*	0	4	*	0	4	*	0	4	*	0	4	*	0	4	*	0	4	*	0	4	*	0	4	*	0	7.98016e-16	0.468022	1.0	3.70282e-17	1.96695e-14	92	5	5	2.03548	0.0	0.967391	1.4828	0.967391	1.4828	ATCCAAGATATAGTG	29	ATCCAAGGTACAGTG	25	ATCCGAGATATAGTG	20	ATCCAAGATATAGCG	17	ATCCGAGAGATAGTG	1	NNNNNNNNNNNNNNN	0	NNNNNNNNNNNNNNN	0	NNNNNNNNNNNNNNN	0	NNNNNNNNNNNNNNN	0	NNNNNNNNNNNNNNN	0	6.27572412996e-14	1	unique_annotation	1.0	6	2	4
AGCTAAGGCTCAACCAATAAGCAATAA	4	*	0	4	*	0	4	*	0	4	*	0	4	*	0	4	*	0	4	*	0	4	*	0	4	*	0	4	*	0	4	*	0	4	*	0	4	*	0	0	ICEberg|412|Tn1806|GenBank|CP002121|818751..870207_Streptococcus_pneumoniae_AP200,_complete_genome.	12941	4	*	0	4	*	0	4	*	0	4	*	0	4	*	0	4	*	0	4	*	0	4	*	0	4	*	0	4	*	0	4	*	0	4	*	0	4	*	0	4	*	0	4	*	0	4	*	0	4	*	0	4	*	0	4	*	0	4	*	0	4	*	0	4	*	0	1.71768e-10	0.553915	0.967742	5.55728e-12	2.29636e-05	66	7	6	2.35675	0.0	0.863636	1.37669	0.742424	1.15012	GAAGGCATCAAGTAA	19	GAAGACATCAAGTAA	18	GAAGGCATCAAGTAG	13	GAAGCCATCAAGTAA	8	GAAGGAATCAAGTAA	6	GAGGCATCAAGTAGA	1	GGAGGAATCAAGTAA	1	NNNNNNNNNNNNNNN	0	NNNNNNNNNNNNNNN	0	NNNNNNNNNNNNNNN	0	1.16399986282e-08	1	unique_annotation	1.0	8	4	5
AGCTAAGTCCGTCCTTTTCAAAAAGAG	4	*	0	4	*	0	4	*	0	4	*	0	4	*	0	4	*	0	4	*	0	4	*	0	4	*	0	4	*	0	4	*	0	4	*	0	4	*	0	16	ICEberg|772|ICE-emm12|GenBank|AFRY01000001|883657..818690_Streptococcus_pyogenes_HKU_QMH11M0907901_chromosome,_whole_genome_shotgun_sequence.	1583	4	*	0	4	*	0	4	*	0	4	*	0	4	*	0	4	*	0	4	*	0	4	*	0	4	*	0	4	*	0	4	*	0	4	*	0	4	*	0	4	*	0	4	*	0	4	*	0	4	*	0	4	*	0	4	*	0	4	*	0	4	*	0	4	*	0	8.35021e-127	0.532089	1.0	3.88447e-130	6.05392e-15	768	5	40	1.8025	1.0	0.773438	1.0374	0.773438	1.0374	TTATGAAAAATATAG	426	TGATGAAAAATATAG	138	TGATGAAAAATATGG	115	TGATAAAAAATATTG	48	TGATGAAAAATATTG	41	NNNNNNNNNNNNNNN	0	NNNNNNNNNNNNNNN	0	NNNNNNNNNNNNNNN	0	NNNNNNNNNNNNNNN	0	NNNNNNNNNNNNNNN	0	2.2045813593900003e-124	1	unique_annotation	1.0	6	1	5
AGCTAATCACATATCCAAGAACAGATA	4	*	0	4	*	0	4	*	0	4	*	0	4	*	0	4	*	0	4	*	0	4	*	0	4	*	0	4	*	0	4	*	0	4	*	0	4	*	0	0	ICEberg|181|10750-RD.2|GenBank|CP000262|1621728..1670248_Streptococcus_pyogenes_MGAS10750,_complete_genome.	16520	4	*	0	4	*	0	4	*	0	4	*	0	4	*	0	4	*	0	4	*	0	4	*	0	4	*	0	4	*	0	4	*	0	4	*	0	4	*	0	4	*	0	4	*	0	4	*	0	4	*	0	4	*	0	4	*	0	4	*	0	4	*	0	4	*	0	1.53051e-11	0.466548	1.0	1.79145e-13	0.00019016	70	5	7	1.96946	0.0	1.04286	1.06957	1.04286	1.06957	GCAGGTATTTAACCG	24	GTAGGTATTTAACCG	20	GTAGGTATTTAACCA	18	GTAGATATTTAACCG	7	GTAGGTATTTAAACA	1	NNNNNNNNNNNNNNN	0	NNNNNNNNNNNNNNN	0	NNNNNNNNNNNNNNN	0	NNNNNNNNNNNNNNN	0	NNNNNNNNNNNNNNN	0	1.06746131906e-09	1	unique_annotation	1.0	5	3	4
AGCTAATCGTAAGAAAAAGTAAGATGG	4	*	0	4	*	0	4	*	0	4	*	0	4	*	0	4	*	0	4	*	0	4	*	0	4	*	0	4	*	0	4	*	0	4	*	0	4	*	0	0	ICEberg|412|Tn1806|GenBank|CP002121|818751..870207_Streptococcus_pneumoniae_AP200,_complete_genome.	14008	4	*	0	4	*	0	4	*	0	4	*	0	4	*	0	4	*	0	4	*	0	4	*	0	4	*	0	4	*	0	4	*	0	4	*	0	4	*	0	4	*	0	4	*	0	4	*	0	4	*	0	4	*	0	4	*	0	4	*	0	4	*	0	4	*	0	5.3556900000000004e-33	0.501545	1.0	7.43853e-35	1.92799e-17	197	5	9	2.0886	0.0	1.0203	1.26821	1.0203	1.26821	TTCTATTTCTAGTAA	88	TTTTATTTGTGGTAA	34	TTTTATTTCTAGTAA	28	TTTTATTTGTAGTAA	24	TTCTATTTGTAGTAA	23	NNNNNNNNNNNNNNN	0	NNNNNNNNNNNNNNN	0	NNNNNNNNNNNNNNN	0	NNNNNNNNNNNNNNN	0	NNNNNNNNNNNNNNN	0	6.308915880359999e-31	1	unique_annotation	1.0	6	4	2
AGCTAATGAAGTAGCAACTATGTTAGG	4	*	0	4	*	0	4	*	0	4	*	0	4	*	0	4	*	0	4	*	0	4	*	0	4	*	0	4	*	0	4	*	0	4	*	0	4	*	0	0	ICEberg|409|ICESp1108|GenBank|FR691054|1694..47149_Streptococcus_pyogenes_integrative_conjugative_element_ICESp1108,_strain_C1.	2275	4	*	0	4	*	0	4	*	0	4	*	0	4	*	0	4	*	0	4	*	0	4	*	0	4	*	0	4	*	0	4	*	0	4	*	0	4	*	0	4	*	0	4	*	0	4	*	0	4	*	0	4	*	0	4	*	0	4	*	0	4	*	0	4	*	0	2.64584e-12	0.528428	1.0	1.38953e-13	2.93869e-10	70	4	5	1.99827	0.0	0.971429	1.01366	0.971429	1.01366	TTATGTCAATCCAAG	19	ATATGTCAATCCAAG	17	ATATGTTAATCCAAG	17	TTATGTTAATCCAAG	17	NNNNNNNNNNNNNNN	0	NNNNNNNNNNNNNNN	0	NNNNNNNNNNNNNNN	0	NNNNNNNNNNNNNNN	0	NNNNNNNNNNNNNNN	0	NNNNNNNNNNNNNNN	0	1.88398875657e-10	1	unique_annotation	1.0	2	4	4
AGCTAATTTTGGTCGTATGCTTTCACC	4	*	0	4	*	0	4	*	0	4	*	0	4	*	0	4	*	0	4	*	0	4	*	0	4	*	0	4	*	0	4	*	0	4	*	0	4	*	0	4	*	0	4	*	0	4	*	0	4	*	0	4	*	0	4	*	0	4	*	0	4	*	0	4	*	0	4	*	0	4	*	0	4	*	0	4	*	0	4	*	0	4	*	0	4	*	0	4	*	0	4	*	0	4	*	0	4	*	0	4	*	0	4	*	0	4	*	0	4.04648e-37	0.483068	1.0	5.2859299999999994e-39	3.50795e-14	219	4	13	1.85988	0.0	0.721461	0.925893	0.721461	0.925893	GTTCGAATTGGAAGA	99	GTTCGAACTGGAAGA	44	GTTTGAATTGGAAGA	38	GTTTGAACTGGAAGA	38	NNNNNNNNNNNNNNN	0	NNNNNNNNNNNNNNN	0	NNNNNNNNNNNNNNN	0	NNNNNNNNNNNNNNN	0	NNNNNNNNNNNNNNN	0	NNNNNNNNNNNNNNN	0	5.11989779697e-35	0	unannotated	1.0	3	2	4
AGCTACAGGGACAAAAGCGTCTGTAAG	4	*	0	4	*	0	4	*	0	4	*	0	4	*	0	4	*	0	4	*	0	4	*	0	4	*	0	4	*	0	4	*	0	4	*	0	4	*	0	4	*	0	4	*	0	4	*	0	4	*	0	4	*	0	4	*	0	4	*	0	4	*	0	4	*	0	4	*	0	4	*	0	4	*	0	4	*	0	4	*	0	4	*	0	4	*	0	4	*	0	4	*	0	4	*	0	4	*	0	4	*	0	4	*	0	4	*	0	1.07116e-67	0.471968	1.0	1.35209e-69	2.31677e-44	411	4	7	1.91175	0.0	0.618005	0.968109	0.618005	0.968109	AGCTACTTGACCATC	157	GGCTACTTGACCATC	112	AGCCACTTGACCATC	81	AGCTACTTGGCCATC	61	NNNNNNNNNNNNNNN	0	NNNNNNNNNNNNNNN	0	NNNNNNNNNNNNNNN	0	NNNNNNNNNNNNNNN	0	NNNNNNNNNNNNNNN	0	NNNNNNNNNNNNNNN	0	1.910801271400001e-65	0	unannotated	1.0	2	4	4
AGCTATTGCAGTTGCAGAAAATCCAAG	4	*	0	4	*	0	4	*	0	4	*	0	4	*	0	4	*	0	4	*	0	4	*	0	4	*	0	4	*	0	4	*	0	4	*	0	4	*	0	4	*	0	4	*	0	4	*	0	4	*	0	4	*	0	4	*	0	4	*	0	4	*	0	4	*	0	4	*	0	4	*	0	4	*	0	4	*	0	4	*	0	4	*	0	4	*	0	4	*	0	4	*	0	4	*	0	4	*	0	4	*	0	4	*	0	4	*	0	7.743799999999999e-60	0.516454	1.0	1.70244e-61	8.0181e-11	357	5	22	2.11464	0.0	1.21849	1.71222	1.21849	1.71222	TTCAATTAAGAGTGA	139	TTCGATTAAAAGTGA	84	TTCAATCAAGAGAGA	67	TTCAATTAAGAGAGA	34	TTCGATTAAAAGCGA	33	NNNNNNNNNNNNNNN	0	NNNNNNNNNNNNNNN	0	NNNNNNNNNNNNNNN	0	NNNNNNNNNNNNNNN	0	NNNNNNNNNNNNNNN	0	1.29056050495e-57	0	unannotated	1.0	2	5	5
AGCTATTTTCTCAAATAAAGAGAATAA	4	*	0	4	*	0	4	*	0	4	*	0	4	*	0	4	*	0	4	*	0	4	*	0	4	*	0	4	*	0	4	*	0	4	*	0	4	*	0	0	ICEberg|411|ICEAurCol10a-1|GenBank|CP002512|140074..194217_Aerococcus_urinae_ACS-120-V-Col10a,_complete_genome.	13644	4	*	0	4	*	0	4	*	0	4	*	0	4	*	0	4	*	0	4	*	0	4	*	0	4	*	0	4	*	0	4	*	0	4	*	0	4	*	0	4	*	0	4	*	0	4	*	0	4	*	0	4	*	0	4	*	0	4	*	0	4	*	0	4	*	0	9.01698e-34	0.506726	1.0	2.80199e-35	5.9932500000000016e-18	197	5	15	2.07455	1.0	0.766497	1.05304	0.766497	1.05304	TATCTTAGCTAAAAA	84	TATCCTAGCTAAAAA	44	TATCTTAGCAAAAAA	31	TATTCTAGCTAAAAA	22	TATCCTAGCAAAAAA	16	NNNNNNNNNNNNNNN	0	NNNNNNNNNNNNNNN	0	NNNNNNNNNNNNNNN	0	NNNNNNNNNNNNNNN	0	NNNNNNNNNNNNNNN	0	1.0773376418e-31	1	unique_annotation	1.0	3	3	5
AGCTCAAAATCATTGAGAGCGTCAAAC	4	*	0	4	*	0	4	*	0	4	*	0	4	*	0	4	*	0	4	*	0	4	*	0	4	*	0	4	*	0	4	*	0	4	*	0	4	*	0	4	*	0	4	*	0	4	*	0	4	*	0	4	*	0	4	*	0	4	*	0	4	*	0	4	*	0	4	*	0	4	*	0	4	*	0	4	*	0	4	*	0	4	*	0	4	*	0	4	*	0	4	*	0	4	*	0	4	*	0	4	*	0	4	*	0	4	*	0	1.99835e-45	0.467	1.0	3.06639e-48	3.68278e-56	280	4	6	1.8305	0.0	1.02857	1.11229	1.02857	1.11229	ATTTCAGGATTTTCA	117	ATCTCAGGGTTTTCA	75	ATTTCAGGGTTTTCA	63	ATCTCAGGGTTTTCG	25	NNNNNNNNNNNNNNN	0	NNNNNNNNNNNNNNN	0	NNNNNNNNNNNNNNN	0	NNNNNNNNNNNNNNN	0	NNNNNNNNNNNNNNN	0	NNNNNNNNNNNNNNN	0	2.8486971581599997e-43	0	unannotated	1.0	5	4	1
AGCTCAAGTTCATCTTCTTTCATCAAG	4	*	0	4	*	0	4	*	0	4	*	0	4	*	0	4	*	0	4	*	0	4	*	0	4	*	0	4	*	0	4	*	0	4	*	0	4	*	0	0	ICEberg|792|ICESag37741|GenBank|ALQQ01000033|3936..119478_Streptococcus_agalactiae_CCUG_37741_ctg120001198220,_whole_genome_shotgun_sequence.	88954	4	*	0	4	*	0	4	*	0	4	*	0	4	*	0	4	*	0	4	*	0	4	*	0	4	*	0	4	*	0	4	*	0	4	*	0	4	*	0	0	AP018935.1	1395509	4	*	0	4	*	0	4	*	0	4	*	0	4	*	0	4	*	0	4	*	0	4	*	0	0.0	0.503921	1.0	0.0	1.24395e-50	2128	6	43	2.0736	0.0	0.781485	1.00089	0.781015	1.00024	TCCCTAAGCTCCTGA	768	TCCCTAAGCTCTTGA	619	TCCCTAAGTTCCTGA	352	TCCCTAAGTTCTTGA	298	TCTCTAAGCTCCTGA	90	TCCCAAACTACAAGA	1	NNNNNNNNNNNNNNN	0	NNNNNNNNNNNNNNN	0	NNNNNNNNNNNNNNN	0	NNNNNNNNNNNNNNN	0	0.0	2	multiple_annotations	1.0	7	6	2
AGCTCAGGAAGTTTTAGCAAAATATGT	4	*	0	4	*	0	4	*	0	4	*	0	4	*	0	4	*	0	4	*	0	4	*	0	4	*	0	4	*	0	4	*	0	4	*	0	4	*	0	16	ICEberg|792|ICESag37741|GenBank|ALQQ01000033|3936..119478_Streptococcus_agalactiae_CCUG_37741_ctg120001198220,_whole_genome_shotgun_sequence.	72683	4	*	0	4	*	0	4	*	0	4	*	0	4	*	0	4	*	0	4	*	0	4	*	0	4	*	0	4	*	0	4	*	0	4	*	0	4	*	0	16	AP018935.1	1366607	4	*	0	4	*	0	4	*	0	4	*	0	4	*	0	4	*	0	4	*	0	4	*	0	6.43653e-126	0.487445	1.0	7.80085e-130	2.26217e-53	774	6	17	2.03003	0.0	1.14987	1.54062	1.14987	1.54062	AGGCTGGGGTGGATT	378	AGGCTGGGGAGGACT	153	AGGTTGGGGCGGACT	128	TGGCTGGGGAGGATT	56	AGGCTGGGGAGGATT	30	AGGTTGGGGTGGACT	29	NNNNNNNNNNNNNNN	0	NNNNNNNNNNNNNNN	0	NNNNNNNNNNNNNNN	0	NNNNNNNNNNNNNNN	0	1.6893654448300003e-123	2	multiple_annotations	1.0	3	5	6
AGCTCAGTCCATGACTCTTGTACCATG	4	*	0	4	*	0	4	*	0	4	*	0	4	*	0	4	*	0	4	*	0	4	*	0	4	*	0	4	*	0	4	*	0	4	*	0	4	*	0	4	*	0	4	*	0	4	*	0	4	*	0	4	*	0	4	*	0	4	*	0	4	*	0	4	*	0	4	*	0	4	*	0	4	*	0	4	*	0	4	*	0	4	*	0	4	*	0	4	*	0	4	*	0	4	*	0	4	*	0	4	*	0	4	*	0	4	*	0	1.16454e-47	0.510112	1.0	2.4904799999999998e-49	7.93e-55	287	4	7	1.90281	0.0	0.954704	1.20543	0.954704	1.20543	CCTTGTAGCACTTCA	104	CCTTGTAGTACCTCA	91	CCTTGTAGCACCTCA	46	CCTTGTAGCGCTTCA	46	NNNNNNNNNNNNNNN	0	NNNNNNNNNNNNNNN	0	NNNNNNNNNNNNNNN	0	NNNNNNNNNNNNNNN	0	NNNNNNNNNNNNNNN	0	NNNNNNNNNNNNNNN	0	1.7078695271099997e-45	0	unannotated	1.0	4	4	2
AGCTCATCATCTTCAACCATTAGCGCA	4	*	0	4	*	0	4	*	0	4	*	0	4	*	0	4	*	0	4	*	0	4	*	0	4	*	0	4	*	0	4	*	0	4	*	0	4	*	0	4	*	0	4	*	0	4	*	0	4	*	0	4	*	0	4	*	0	4	*	0	4	*	0	4	*	0	4	*	0	4	*	0	4	*	0	4	*	0	4	*	0	4	*	0	4	*	0	4	*	0	4	*	0	4	*	0	4	*	0	4	*	0	4	*	0	4	*	0	2.3066e-22	0.473389	1.0	7.59539e-24	1.93453e-23	133	5	7	2.09028	0.0	1.2406	1.3347	1.2406	1.3347	ATTTGCACTTTAACT	52	ATTTGCGCTTTGACT	28	ATTTGCGCTTTGACC	28	ATTTGCACTTTGACT	18	ATTTGCGCTTTAACT	7	NNNNNNNNNNNNNNN	0	NNNNNNNNNNNNNNN	0	NNNNNNNNNNNNNNN	0	NNNNNNNNNNNNNNN	0	NNNNNNNNNNNNNNN	0	2.16027421638e-20	0	unannotated	1.0	4	5	2
AGCTCATTTATTAATTAGTGATGAAGA	4	*	0	4	*	0	4	*	0	4	*	0	4	*	0	4	*	0	4	*	0	4	*	0	4	*	0	4	*	0	4	*	0	4	*	0	4	*	0	16	ICEberg|181|10750-RD.2|GenBank|CP000262|1621728..1670248_Streptococcus_pyogenes_MGAS10750,_complete_genome.	40742	4	*	0	4	*	0	4	*	0	4	*	0	4	*	0	4	*	0	4	*	0	4	*	0	4	*	0	4	*	0	4	*	0	4	*	0	4	*	0	4	*	0	4	*	0	4	*	0	4	*	0	4	*	0	4	*	0	4	*	0	4	*	0	4	*	0	1.44366e-13	0.528343	1.0	4.33002e-15	2.84981e-05	79	6	9	2.47939	0.0	1.78481	1.72347	1.78481	1.72347	TGTACTAGATAATAT	19	TGTCTTCGATAATAT	18	TGTCCTAGATAATAT	17	TGTCTTCGAAAATAT	10	TGTCCTCGATAATAT	8	TGTCCTAGATAACAT	7	NNNNNNNNNNNNNNN	0	NNNNNNNNNNNNNNN	0	NNNNNNNNNNNNNNN	0	NNNNNNNNNNNNNNN	0	1.06541301631e-11	1	unique_annotation	1.0	3	5	6
AGCTCTCCTGCCATTTTTATTTGTAAT	4	*	0	4	*	0	4	*	0	4	*	0	4	*	0	4	*	0	4	*	0	4	*	0	4	*	0	4	*	0	4	*	0	4	*	0	4	*	0	4	*	0	4	*	0	4	*	0	4	*	0	4	*	0	4	*	0	4	*	0	4	*	0	4	*	0	4	*	0	4	*	0	4	*	0	4	*	0	4	*	0	4	*	0	4	*	0	4	*	0	4	*	0	4	*	0	4	*	0	4	*	0	4	*	0	4	*	0	7.73895e-102	0.483109	1.0	5.51794e-104	2.99585e-18	612	8	39	2.40814	0.0	1.54575	1.96789	1.54575	1.96789	TCGCCTATATCCTCA	224	TCTCCTATATCCTCA	144	TCACCTATATCTTCG	102	TCTCCTATGTCTTCG	64	TCACCAATGTCTTCG	33	TCACCTATATCCTCA	21	TCTCCTATATCTTCG	15	TCGCCTATATACTCA	9	NNNNNNNNNNNNNNN	0	NNNNNNNNNNNNNNN	0	1.73858754596e-99	0	unannotated	1.0	9	7	2
AGCTCTTAAAAGCAAAAGAACAAGTAA	4	*	0	4	*	0	4	*	0	4	*	0	4	*	0	4	*	0	4	*	0	4	*	0	4	*	0	4	*	0	4	*	0	4	*	0	4	*	0	0	ICEberg|409|ICESp1108|GenBank|FR691054|1694..47149_Streptococcus_pyogenes_integrative_conjugative_element_ICESp1108,_strain_C1.	28546	4	*	0	4	*	0	4	*	0	4	*	0	4	*	0	4	*	0	4	*	0	4	*	0	4	*	0	4	*	0	4	*	0	4	*	0	4	*	0	4	*	0	0	CP000920.1	1353733	4	*	0	4	*	0	4	*	0	4	*	0	4	*	0	4	*	0	4	*	0	6.78768e-27	0.553737	1.0	2.42315e-28	2.97731e-06	156	5	15	1.96154	0.50641	1.72436	2.11621	1.72436	2.11621	AGAGTAAAAACAAGG	79	AGAGTAAAGATAAAG	28	AGGGTCAAGATAAAG	19	AGAGTCAAGATAAAG	15	AGAGTCAAGACAAGG	15	NNNNNNNNNNNNNNN	0	NNNNNNNNNNNNNNN	0	NNNNNNNNNNNNNNN	0	NNNNNNNNNNNNNNN	0	NNNNNNNNNNNNNNN	0	7.07319698648e-25	2	multiple_annotations	1.0	6	4	2
AGCTCTTGAAGTCGCTGAGCAGGCTGT	4	*	0	4	*	0	4	*	0	4	*	0	4	*	0	4	*	0	4	*	0	4	*	0	4	*	0	4	*	0	4	*	0	4	*	0	4	*	0	4	*	0	4	*	0	4	*	0	4	*	0	4	*	0	4	*	0	4	*	0	4	*	0	4	*	0	4	*	0	4	*	0	4	*	0	4	*	0	4	*	0	4	*	0	4	*	0	4	*	0	4	*	0	4	*	0	4	*	0	4	*	0	4	*	0	4	*	0	6.33151e-60	0.508898	1.0	2.2748599999999998e-64	1.95939e-80	380	4	5	1.84159	0.0	0.684211	1.02416	0.684211	1.02416	CAAGCGCCCTGTAAA	175	CAAGCGCCCTCTAAA	80	CAAACGCCCTGTAAA	70	AAAACGCCCTGTAAA	55	NNNNNNNNNNNNNNN	0	NNNNNNNNNNNNNNN	0	NNNNNNNNNNNNNNN	0	NNNNNNNNNNNNNNN	0	NNNNNNNNNNNNNNN	0	NNNNNNNNNNNNNNN	0	1.0560763785700001e-57	0	unannotated	1.0	3	3	4
AGCTCTTGTTTTATCGGTATCTGAAAA	4	*	0	4	*	0	4	*	0	4	*	0	4	*	0	4	*	0	4	*	0	4	*	0	4	*	0	4	*	0	4	*	0	4	*	0	4	*	0	0	ICEberg|772|ICE-emm12|GenBank|AFRY01000001|883657..818690_Streptococcus_pyogenes_HKU_QMH11M0907901_chromosome,_whole_genome_shotgun_sequence.	19823	4	*	0	4	*	0	4	*	0	4	*	0	4	*	0	4	*	0	4	*	0	4	*	0	4	*	0	4	*	0	4	*	0	4	*	0	4	*	0	4	*	0	4	*	0	4	*	0	4	*	0	4	*	0	4	*	0	4	*	0	4	*	0	4	*	0	9.4611e-233	0.538196	1.0	1.13948e-234	1.59239e-29	1405	5	52	1.99943	0.0	0.896797	1.08448	0.896797	1.08448	AGGCTATGTGGACTT	537	AGGATATGTGGATTT	392	AGGTTATGTGGACTT	313	AGGATATGTGGACTT	99	AGGCTATGTGGATTT	64	NNNNNNNNNNNNNNN	0	NNNNNNNNNNNNNNN	0	NNNNNNNNNNNNNNN	0	NNNNNNNNNNNNNNN	0	NNNNNNNNNNNNNNN	0	5.852175716e-230	1	unique_annotation	1.0	2	5	5
AGCTGAGGAAACCACAGAGGAAGTGGT	4	*	0	4	*	0	4	*	0	4	*	0	4	*	0	4	*	0	4	*	0	4	*	0	4	*	0	4	*	0	4	*	0	4	*	0	4	*	0	4	*	0	4	*	0	4	*	0	4	*	0	4	*	0	4	*	0	4	*	0	4	*	0	4	*	0	4	*	0	4	*	0	4	*	0	4	*	0	4	*	0	4	*	0	4	*	0	4	*	0	4	*	0	4	*	0	4	*	0	4	*	0	4	*	0	4	*	0	2.1040999999999998e-88	0.443547	0.995652	4.0882799999999996e-91	7.35923e-48	548	13	6	2.39691	0.0	4.93066	5.88103	4.51825	5.37669	GAACACACAAGAAGT	163	GAAACCAGTTTCTAC	132	AGAATCACAAGAAGT	92	GAAGCCAGTTTCTGC	88	AGAGACACAAGAAGT	62	GAACCCACAAGAAGT	3	GAACACACAAGAAAA	2	GAACACACAAGAAGG	1	GAACAAAGAATATGA	1	GAACACACAAGAGTA	1	4.34414755494e-86	0	unannotated	0.9945	10	9	9
AGCTGAGGCAGAGAGTGCCTTGGCTTT	4	*	0	4	*	0	4	*	0	4	*	0	4	*	0	4	*	0	4	*	0	4	*	0	4	*	0	4	*	0	4	*	0	4	*	0	4	*	0	4	*	0	4	*	0	4	*	0	4	*	0	4	*	0	4	*	0	4	*	0	4	*	0	4	*	0	4	*	0	4	*	0	4	*	0	4	*	0	4	*	0	4	*	0	4	*	0	4	*	0	4	*	0	4	*	0	4	*	0	4	*	0	4	*	0	4	*	0	1.80302e-87	0.582526	1.0	1.2592999999999999e-89	5.52009e-73	533	6	7	2.14839	0.0	5.75235	6.22172	5.24765	5.26306	TTTTAGTACTGATTA	195	TTTGTTTAATAGCGG	128	TTTGTTTTACCAGGT	90	TTTTGTTTAATAGCG	86	TTTATTTAGTCTTTT	33	TTTGTTTTACCGGTA	1	NNNNNNNNNNNNNNN	0	NNNNNNNNNNNNNNN	0	NNNNNNNNNNNNNNN	0	NNNNNNNNNNNNNNN	0	3.7003585234299996e-85	0	unannotated	1.0	7	6	6
AGCTGATAAGCTATGAAATGAACCGTT	4	*	0	4	*	0	4	*	0	4	*	0	4	*	0	4	*	0	4	*	0	4	*	0	4	*	0	4	*	0	4	*	0	4	*	0	4	*	0	16	ICEberg|794|ICESanJ4206|GenBank|CP012719|1180821..1290038_Streptococcus_anginosus_strain_J4206,_complete_genome.	80676	4	*	0	4	*	0	4	*	0	4	*	0	4	*	0	4	*	0	4	*	0	4	*	0	4	*	0	4	*	0	4	*	0	4	*	0	4	*	0	4	*	0	4	*	0	4	*	0	4	*	0	4	*	0	4	*	0	4	*	0	4	*	0	4	*	0	2.7717500000000003e-189	0.523585	1.0	2.28246e-192	6.771609999999999e-38	1151	6	35	2.14134	0.919201	0.983493	1.1405	0.983493	1.1405	TGGAATACCAAAAAG	411	TGGAATATCAAAAAT	276	TGGAATATCAAAAAG	254	TGGAATATCAAAAAA	116	TGGAATACCAAAAGG	93	TGGAATACCAAAAAA	1	NNNNNNNNNNNNNNN	0	NNNNNNNNNNNNNNN	0	NNNNNNNNNNNNNNN	0	NNNNNNNNNNNNNNN	0	1.20878470239e-186	1	unique_annotation	1.0	7	3	3
AGCTGATGAAGCTTCTTTTTTTGATGG	4	*	0	4	*	0	4	*	0	4	*	0	4	*	0	4	*	0	4	*	0	4	*	0	4	*	0	4	*	0	4	*	0	4	*	0	4	*	0	0	ICEberg|409|ICESp1108|GenBank|FR691054|1694..47149_Streptococcus_pyogenes_integrative_conjugative_element_ICESp1108,_strain_C1.	21583	4	*	0	4	*	0	4	*	0	4	*	0	4	*	0	4	*	0	4	*	0	4	*	0	4	*	0	4	*	0	4	*	0	4	*	0	4	*	0	4	*	0	4	*	0	4	*	0	4	*	0	4	*	0	4	*	0	4	*	0	4	*	0	4	*	0	1.26544e-53	0.474229	1.0	3.10954e-55	2.51837e-18	321	8	17	2.75406	0.878505	1.29907	1.99848	1.29907	1.99848	CAAAAACACTGAAAA	106	CAAAAACATTCAAAA	44	CAAAAACATCGAAAA	36	CAAAAACACTGAAGG	35	AAAAAACACTGCAAA	33	CAAAAACATTGAAAA	28	CAACAACATTGAAAA	24	CAACAATATTGAAAA	15	NNNNNNNNNNNNNNN	0	NNNNNNNNNNNNNNN	0	1.9833383768699998e-51	1	unique_annotation	1.0	6	7	7
AGCTGGCAACGGAAATGGAGATTTATG	4	*	0	4	*	0	4	*	0	4	*	0	4	*	0	4	*	0	4	*	0	4	*	0	4	*	0	4	*	0	4	*	0	4	*	0	4	*	0	0	ICEberg|772|ICE-emm12|GenBank|AFRY01000001|883657..818690_Streptococcus_pyogenes_HKU_QMH11M0907901_chromosome,_whole_genome_shotgun_sequence.	6287	4	*	0	4	*	0	4	*	0	4	*	0	4	*	0	4	*	0	4	*	0	4	*	0	4	*	0	4	*	0	4	*	0	4	*	0	4	*	0	4	*	0	4	*	0	4	*	0	4	*	0	4	*	0	4	*	0	4	*	0	4	*	0	4	*	0	2.04114e-81	0.512997	1.0	4.2447499999999996e-86	3.43192e-30	508	5	14	1.80084	0.0	1.50591	2.00106	1.22244	1.5909	TAACAGGCTCTCTTA	181	TAACAGGTTCTCTTA	158	TAACAGGATCCTTAA	143	TAACGGGCTCTCTTA	25	AAAAGTATTTTGAAA	1	NNNNNNNNNNNNNNN	0	NNNNNNNNNNNNNNN	0	NNNNNNNNNNNNNNN	0	NNNNNNNNNNNNNNN	0	NNNNNNNNNNNNNNN	0	4.02557896619e-79	1	unique_annotation	1.0	6	3	5
AGCTGGTGTTCCTAAGCCTTTTCTTTC	4	*	0	4	*	0	4	*	0	4	*	0	4	*	0	4	*	0	4	*	0	4	*	0	4	*	0	4	*	0	4	*	0	4	*	0	4	*	0	0	ICEberg|410|ICEFma29328-1|GenBank|AP008971|1002528..1069524_Finegoldia_magna_ATCC_29328_DNA,_complete_genome.	33144	4	*	0	4	*	0	4	*	0	4	*	0	4	*	0	4	*	0	4	*	0	4	*	0	4	*	0	4	*	0	4	*	0	4	*	0	4	*	0	4	*	0	4	*	0	4	*	0	4	*	0	4	*	0	4	*	0	4	*	0	4	*	0	4	*	0	1.24712e-09	0.493637	1.0	3.56269e-11	0.000128288	56	4	5	1.8812	0.0	0.910714	1.04091	0.910714	1.04091	TACTTCTATGTCTTT	23	TACTTCTATATCTTT	15	TACTTCTACATCTTT	10	TACTTCTATAGCTTT	8	NNNNNNNNNNNNNNN	0	NNNNNNNNNNNNNNN	0	NNNNNNNNNNNNNNN	0	NNNNNNNNNNNNNNN	0	NNNNNNNNNNNNNNN	0	NNNNNNNNNNNNNNN	0	8.26052310356e-08	1	unique_annotation	1.0	4	3	3
AGCTGTTTCTTCATCAACTATGATTTT	4	*	0	4	*	0	4	*	0	4	*	0	4	*	0	4	*	0	4	*	0	4	*	0	4	*	0	4	*	0	4	*	0	4	*	0	4	*	0	16	ICEberg|181|10750-RD.2|GenBank|CP000262|1621728..1670248_Streptococcus_pyogenes_MGAS10750,_complete_genome.	47562	4	*	0	4	*	0	4	*	0	4	*	0	4	*	0	4	*	0	4	*	0	4	*	0	4	*	0	4	*	0	4	*	0	4	*	0	4	*	0	4	*	0	4	*	0	4	*	0	4	*	0	4	*	0	4	*	0	4	*	0	4	*	0	4	*	0	2.15925e-19	0.525995	1.0	1.8465e-21	9.91952e-11	116	4	10	1.89625	0.0	1.17241	1.26657	1.17241	1.26657	GTGTCTATCGTTAGG	48	ATGTCTATCATTAGG	28	ATGTCTGTCATTAGG	20	GTGTCTATCATTAGG	20	NNNNNNNNNNNNNNN	0	NNNNNNNNNNNNNNN	0	NNNNNNNNNNNNNNN	0	NNNNNNNNNNNNNNN	0	NNNNNNNNNNNNNNN	0	NNNNNNNNNNNNNNN	0	1.87289166298e-17	1	unique_annotation	1.0	2	4	4
AGCTTACCTCTAAATCCATATTTCTAT	4	*	0	4	*	0	4	*	0	4	*	0	4	*	0	4	*	0	4	*	0	4	*	0	4	*	0	4	*	0	4	*	0	4	*	0	4	*	0	16	ICEberg|401|CTn5|GenBank|AM180355|2137789..2181291_Clostridium_difficile_630_complete_genome.	26076	4	*	0	4	*	0	4	*	0	4	*	0	4	*	0	4	*	0	4	*	0	4	*	0	4	*	0	4	*	0	4	*	0	4	*	0	4	*	0	4	*	0	4	*	0	4	*	0	4	*	0	4	*	0	4	*	0	4	*	0	4	*	0	4	*	0	3.25628e-99	0.518787	1.0	4.2579499999999994e-101	4.02235e-18	600	5	17	2.20421	0.0	1.5	1.63342	1.5	1.63342	ACTTGCCCATAATCT	176	ACTTGCCTATAATCT	171	ACTTTCCTATAACCT	113	ACTTGCCTATCATCT	85	ACCTTCCTATAACCT	55	NNNNNNNNNNNNNNN	0	NNNNNNNNNNNNNNN	0	NNNNNNNNNNNNNNN	0	NNNNNNNNNNNNNNN	0	NNNNNNNNNNNNNNN	0	7.19573350605e-97	1	unique_annotation	1.0	6	3	4
AGCTTATAGGCATTTACCCTTGATGTA	4	*	0	4	*	0	4	*	0	4	*	0	4	*	0	4	*	0	4	*	0	4	*	0	4	*	0	4	*	0	4	*	0	4	*	0	4	*	0	16	ICEberg|399|CTn2|GenBank|AM180355|480597..520127_Clostridium_difficile_630_complete_genome.	20925	4	*	0	4	*	0	4	*	0	4	*	0	4	*	0	4	*	0	4	*	0	4	*	0	4	*	0	4	*	0	4	*	0	4	*	0	4	*	0	4	*	0	4	*	0	4	*	0	4	*	0	4	*	0	4	*	0	4	*	0	4	*	0	4	*	0	1.21019e-77	0.505691	1.0	5.67475e-84	1.05194e-17	493	6	24	1.84895	0.0	1.71805	2.30205	1.71805	2.30205	CCAAAGGTCATTTCA	281	CCGTAAGTCATCTCT	102	CCGTAAGTCATCTCC	38	CCAAAGGTCATTTCT	30	CCGTAAGTCATTTCT	25	CCAAAGGTCATCTCA	17	NNNNNNNNNNNNNNN	0	NNNNNNNNNNNNNNN	0	NNNNNNNNNNNNNNN	0	NNNNNNNNNNNNNNN	0	2.32646381753e-75	1	unique_annotation	1.0	7	6	2
AGCTTATAGTCTTATACAAGCTCTACA	4	*	0	4	*	0	4	*	0	4	*	0	4	*	0	4	*	0	4	*	0	4	*	0	4	*	0	4	*	0	4	*	0	4	*	0	4	*	0	16	ICEberg|181|10750-RD.2|GenBank|CP000262|1621728..1670248_Streptococcus_pyogenes_MGAS10750,_complete_genome.	43571	4	*	0	4	*	0	4	*	0	4	*	0	4	*	0	4	*	0	4	*	0	4	*	0	4	*	0	4	*	0	4	*	0	4	*	0	4	*	0	4	*	0	4	*	0	4	*	0	4	*	0	4	*	0	4	*	0	4	*	0	4	*	0	4	*	0	5.25144e-11	0.523836	1.0	7.28104e-13	0.000300268	66	4	8	1.86945	0.0	0.787879	1.04336	0.787879	1.04336	TAAATAAAGCTCAAC	27	TAAATAAAGCTCTAC	18	TAAATAAAGTTCTAC	13	TAAGTAAAGCTCAAC	8	NNNNNNNNNNNNNNN	0	NNNNNNNNNNNNNNN	0	NNNNNNNNNNNNNNN	0	NNNNNNNNNNNNNNN	0	NNNNNNNNNNNNNNN	0	NNNNNNNNNNNNNNN	0	3.61118668593e-09	1	unique_annotation	1.0	2	4	4
AGCTTATGAAGATTAAGGATAAGAATG	4	*	0	4	*	0	4	*	0	4	*	0	4	*	0	4	*	0	4	*	0	4	*	0	4	*	0	4	*	0	4	*	0	4	*	0	4	*	0	4	*	0	4	*	0	4	*	0	4	*	0	4	*	0	4	*	0	4	*	0	4	*	0	4	*	0	4	*	0	4	*	0	4	*	0	4	*	0	4	*	0	4	*	0	4	*	0	4	*	0	4	*	0	4	*	0	4	*	0	4	*	0	4	*	0	4	*	0	1.3614499999999998e-125	0.545654	1.0	1.7604000000000002e-127	3.72251e-25	759	7	32	2.06937	0.837945	0.567852	0.942742	0.5639	0.934836	GGAAAAACTACTCTC	388	GGAGAAACTACTCTC	122	GTAAAAACTACTCTC	106	GAAAAAACTACTCTC	55	GAAAAAAATACTCTC	55	GGAAAAAGTACTCTC	32	GGAGAAACTCTCTCC	1	NNNNNNNNNNNNNNN	0	NNNNNNNNNNNNNNN	0	NNNNNNNNNNNNNNN	0	3.56588361617e-123	0	unannotated	1.0	7	3	7
AGCTTATGCTTTTAATAATTTATGATG	4	*	0	4	*	0	4	*	0	4	*	0	4	*	0	4	*	0	4	*	0	4	*	0	4	*	0	4	*	0	4	*	0	4	*	0	4	*	0	0	ICEberg|181|10750-RD.2|GenBank|CP000262|1621728..1670248_Streptococcus_pyogenes_MGAS10750,_complete_genome.	41937	4	*	0	4	*	0	4	*	0	4	*	0	4	*	0	4	*	0	4	*	0	4	*	0	4	*	0	4	*	0	4	*	0	4	*	0	4	*	0	4	*	0	4	*	0	4	*	0	4	*	0	4	*	0	4	*	0	4	*	0	4	*	0	4	*	0	3.28214e-14	0.488596	1.0	1.42649e-15	6.73933e-05	81	5	8	1.99852	0.0	0.728395	1.18364	0.654321	1.04938	CCTGTGTTAGGCTAA	30	CCTGTGTTAGGTTAA	19	CCTGTGTTAGACTAA	19	CCTGCGTTAGGCTAA	12	CCGCGTTAGGCTAAA	1	NNNNNNNNNNNNNNN	0	NNNNNNNNNNNNNNN	0	NNNNNNNNNNNNNNN	0	NNNNNNNNNNNNNNN	0	NNNNNNNNNNNNNNN	0	2.4655176355800003e-12	1	unique_annotation	1.0	6	3	4
AGCTTATGGAACTTCTGCAAGAGAAGA	4	*	0	4	*	0	4	*	0	4	*	0	4	*	0	4	*	0	4	*	0	4	*	0	4	*	0	4	*	0	4	*	0	4	*	0	4	*	0	0	ICEberg|772|ICE-emm12|GenBank|AFRY01000001|883657..818690_Streptococcus_pyogenes_HKU_QMH11M0907901_chromosome,_whole_genome_shotgun_sequence.	16505	4	*	0	4	*	0	4	*	0	4	*	0	4	*	0	4	*	0	4	*	0	4	*	0	4	*	0	4	*	0	4	*	0	4	*	0	4	*	0	4	*	0	4	*	0	4	*	0	4	*	0	4	*	0	4	*	0	4	*	0	4	*	0	4	*	0	0.0	0.539406	0.998875	0.0	2.6459e-25	2222	7	46	1.84657	0.0	1.12061	1.47248	0.868137	1.22717	TATGACGCAAATTTT	1052	TGATACGCAAATTTT	559	TAAGACGCAAATTTT	386	TAGCACGCAAATTTT	196	TATGACACAAATTTT	27	TGATACGCAAAATTT	1	TGATACGCAAATTTA	1	NNNNNNNNNNNNNNN	0	NNNNNNNNNNNNNNN	0	NNNNNNNNNNNNNNN	0	0.0	1	unique_annotation	1.0	7	7	4
AGCTTATGTTATTGACTATTCATGACG	4	*	0	4	*	0	4	*	0	4	*	0	4	*	0	4	*	0	4	*	0	4	*	0	4	*	0	4	*	0	4	*	0	4	*	0	4	*	0	4	*	0	4	*	0	4	*	0	4	*	0	4	*	0	4	*	0	4	*	0	4	*	0	4	*	0	4	*	0	4	*	0	4	*	0	4	*	0	4	*	0	4	*	0	4	*	0	4	*	0	4	*	0	4	*	0	4	*	0	4	*	0	4	*	0	4	*	0	7.10616e-63	0.495319	1.0	1.39965e-64	6.85595e-42	381	4	6	1.85144	0.199475	1.33333	1.62876	1.33333	1.62876	CAAATCTGAGAAAGG	146	CAAACCTGAGAAAAG	121	CAAATTTGAAAAAAG	76	CAAACCTGAGAAAGG	38	NNNNNNNNNNNNNNN	0	NNNNNNNNNNNNNNN	0	NNNNNNNNNNNNNNN	0	NNNNNNNNNNNNNNN	0	NNNNNNNNNNNNNNN	0	NNNNNNNNNNNNNNN	0	1.21814196923e-60	0	unannotated	1.0	5	2	4
AGCTTCAAGATTTAAGTTAGACTATCC	4	*	0	4	*	0	4	*	0	4	*	0	4	*	0	4	*	0	4	*	0	4	*	0	4	*	0	4	*	0	4	*	0	4	*	0	4	*	0	0	ICEberg|772|ICE-emm12|GenBank|AFRY01000001|883657..818690_Streptococcus_pyogenes_HKU_QMH11M0907901_chromosome,_whole_genome_shotgun_sequence.	15563	4	*	0	4	*	0	4	*	0	4	*	0	4	*	0	4	*	0	4	*	0	4	*	0	4	*	0	4	*	0	4	*	0	4	*	0	4	*	0	4	*	0	4	*	0	4	*	0	4	*	0	4	*	0	4	*	0	4	*	0	4	*	0	4	*	0	3.45093e-195	0.488714	0.99789	1.8238100000000003e-197	1.6041800000000002e-76	1186	9	42	2.24468	0.0	0.719224	1.20685	0.714165	1.19732	TATGGATAAGGAGCT	461	TATGGATACGGAGCT	285	AATGGATAAGGAGCT	220	TATGGATAATGAACT	114	TGTGGATAAGGAGCT	60	TATGTATAAGGAGCT	30	TATGGATAAGGATCT	14	ATAGGATAGTCTAAC	1	TATGGATAGGAGCTG	1	NNNNNNNNNNNNNNN	0	1.58660908482e-192	1	unique_annotation	1.0	7	7	8
AGCTTCCACGTATTCCTTGATTGCCAT	4	*	0	4	*	0	4	*	0	4	*	0	4	*	0	4	*	0	4	*	0	4	*	0	4	*	0	4	*	0	4	*	0	4	*	0	4	*	0	16	ICEberg|181|10750-RD.2|GenBank|CP000262|1621728..1670248_Streptococcus_pyogenes_MGAS10750,_complete_genome.	19492	4	*	0	4	*	0	4	*	0	4	*	0	4	*	0	4	*	0	4	*	0	4	*	0	4	*	0	4	*	0	4	*	0	4	*	0	4	*	0	4	*	0	4	*	0	4	*	0	4	*	0	4	*	0	4	*	0	4	*	0	4	*	0	4	*	0	3.46855e-60	0.497867	1.0	2.45714e-62	1.29478e-16	362	6	17	2.22709	0.0	0.812155	1.18541	0.812155	1.18541	TCTCTTCACTGTTGC	121	TCTTTTCACTGTTGC	99	TTTCTTCACTGTTGC	77	TTTCTTTACTGTTGC	31	TTTCTTGACTGTTGC	22	TCTCTTCACTATTGC	12	NNNNNNNNNNNNNNN	0	NNNNNNNNNNNNNNN	0	NNNNNNNNNNNNNNN	0	NNNNNNNNNNNNNNN	0	5.799917441959999e-58	1	unique_annotation	1.0	4	4	6
AGCTTCTGTGATTCTTATTGATTTTTG	4	*	0	4	*	0	4	*	0	4	*	0	4	*	0	4	*	0	4	*	0	4	*	0	4	*	0	4	*	0	4	*	0	4	*	0	4	*	0	4	*	0	4	*	0	4	*	0	4	*	0	4	*	0	4	*	0	4	*	0	4	*	0	4	*	0	4	*	0	4	*	0	4	*	0	4	*	0	4	*	0	4	*	0	4	*	0	4	*	0	4	*	0	4	*	0	4	*	0	4	*	0	4	*	0	4	*	0	3.3424e-55	0.496821	1.0	4.4134399999999997e-57	8.768839999999999e-20	334	4	9	1.84816	0.0	1.46108	2.01305	1.46108	2.01305	TGAATACGAATGGTC	142	AGAGTACGAATGGTC	88	TGAATACGAATGACT	67	AGAGTACGAATGATC	37	NNNNNNNNNNNNNNN	0	NNNNNNNNNNNNNNN	0	NNNNNNNNNNNNNNN	0	NNNNNNNNNNNNNNN	0	NNNNNNNNNNNNNNN	0	NNNNNNNNNNNNNNN	0	5.32540840628e-53	0	unannotated	1.0	3	4	4
AGCTTCTTTGCTTGCTTCTTTCTTTTC	4	*	0	4	*	0	4	*	0	4	*	0	4	*	0	4	*	0	4	*	0	4	*	0	4	*	0	4	*	0	4	*	0	4	*	0	4	*	0	0	ICEberg|842|ICESz1|GenBank|FM204884|1399879..1447451_Streptococcus_equi_subsp._zooepidemicus_H70,_complete_genome.	1613	4	*	0	4	*	0	4	*	0	4	*	0	4	*	0	4	*	0	4	*	0	4	*	0	4	*	0	4	*	0	4	*	0	4	*	0	4	*	0	4	*	0	4	*	0	4	*	0	4	*	0	4	*	0	4	*	0	4	*	0	4	*	0	4	*	0	6.30327e-44	0.523474	1.0	7.89881e-46	1.5053300000000001e-29	266	5	7	2.07531	0.142857	0.815789	1.09352	0.815789	1.09352	TTTCGGCTTTTCCTT	121	TTTAGGCTTTTCCTT	44	TTTTGGTTTTTCCTT	38	TTTTAGCTTTTCCTT	34	TTTTGGCTTTTCCTT	29	NNNNNNNNNNNNNNN	0	NNNNNNNNNNNNNNN	0	NNNNNNNNNNNNNNN	0	NNNNNNNNNNNNNNN	0	NNNNNNNNNNNNNNN	0	8.811473630890001e-42	1	unique_annotation	1.0	3	4	5
AGCTTGAAGAAATTCCGGTAGAAGAAG	4	*	0	4	*	0	4	*	0	4	*	0	4	*	0	4	*	0	4	*	0	4	*	0	4	*	0	4	*	0	4	*	0	4	*	0	4	*	0	16	ICEberg|794|ICESanJ4206|GenBank|CP012719|1180821..1290038_Streptococcus_anginosus_strain_J4206,_complete_genome.	106821	4	*	0	4	*	0	4	*	0	4	*	0	4	*	0	4	*	0	4	*	0	4	*	0	4	*	0	4	*	0	4	*	0	4	*	0	4	*	0	4	*	0	4	*	0	4	*	0	4	*	0	4	*	0	4	*	0	4	*	0	4	*	0	4	*	0	1.1505e-241	0.524456	0.998062	2.74114e-245	3.4975600000000014e-24	1475	7	45	2.13694	0.0	1.36	1.954	1.35458	1.94487	CAGAGCTGAAGGAAC	591	CAGAGCTTAAAGAAC	376	CAGAGCTCAAGGAAC	214	CTGAGCTGAAAGAGT	207	CGGAGCTGAAGGAAC	48	CGGAACTAAAAGAAC	38	CAGCTGAAGGAACTG	1	NNNNNNNNNNNNNNN	0	NNNNNNNNNNNNNNN	0	NNNNNNNNNNNNNNN	0	7.54273074951e-239	1	unique_annotation	1.0	8	3	7
AGCTTGATTATATACAAGCCTAAAAAT	4	*	0	4	*	0	4	*	0	4	*	0	4	*	0	4	*	0	4	*	0	4	*	0	4	*	0	4	*	0	4	*	0	4	*	0	4	*	0	0	ICEberg|410|ICEFma29328-1|GenBank|AP008971|1002528..1069524_Finegoldia_magna_ATCC_29328_DNA,_complete_genome.	34248	4	*	0	4	*	0	4	*	0	4	*	0	4	*	0	4	*	0	4	*	0	4	*	0	4	*	0	4	*	0	4	*	0	4	*	0	4	*	0	4	*	0	4	*	0	4	*	0	4	*	0	4	*	0	4	*	0	4	*	0	4	*	0	4	*	0	3.60293e-15	0.467315	1.0	2.87614e-17	2.94518e-12	91	6	10	2.1402	0.0659341	0.78022	1.11453	0.78022	1.11453	AAGTTCTCCCTCTCT	43	AAGTTCTCCTTCTCG	17	AAGTTCTCCTTCTCT	13	AAGTTCCCCCTCTCT	6	AAGCTCTCCTTCTCT	6	AAGTTCTCCCTCTCG	6	NNNNNNNNNNNNNNN	0	NNNNNNNNNNNNNNN	0	NNNNNNNNNNNNNNN	0	NNNNNNNNNNNNNNN	0	2.78141957359e-13	1	unique_annotation	1.0	3	6	4
AGCTTGCCTGCTTTCACCAATTCCTTT	4	*	0	4	*	0	4	*	0	4	*	0	4	*	0	4	*	0	4	*	0	4	*	0	4	*	0	4	*	0	4	*	0	4	*	0	4	*	0	4	*	0	4	*	0	4	*	0	4	*	0	4	*	0	4	*	0	4	*	0	4	*	0	4	*	0	4	*	0	4	*	0	4	*	0	4	*	0	4	*	0	4	*	0	4	*	0	4	*	0	4	*	0	4	*	0	4	*	0	4	*	0	4	*	0	4	*	0	2.58777e-84	0.598538	1.0	1.89959e-87	3.1614800000000003e-53	520	5	12	1.80647	0.0	1.02308	1.13385	1.00385	1.09539	TCCTGTGGCGTTGCA	191	TCTTGTGGCGTGGCA	190	TCCTGTGGCGTGGCA	102	TCCTGTAGCGTTGCA	36	CTTGTGGCGTGGCAT	1	NNNNNNNNNNNNNNN	0	NNNNNNNNNNNNNNN	0	NNNNNNNNNNNNNNN	0	NNNNNNNNNNNNNNN	0	NNNNNNNNNNNNNNN	0	5.20486513125e-82	0	unannotated	1.0	5	5	3
AGCTTGCTTGAAGTACAATTTTTTCTT	4	*	0	4	*	0	4	*	0	4	*	0	4	*	0	4	*	0	4	*	0	4	*	0	4	*	0	4	*	0	4	*	0	4	*	0	4	*	0	16	ICEberg|412|Tn1806|GenBank|CP002121|818751..870207_Streptococcus_pneumoniae_AP200,_complete_genome.	22109	4	*	0	4	*	0	4	*	0	4	*	0	4	*	0	4	*	0	4	*	0	4	*	0	4	*	0	4	*	0	4	*	0	4	*	0	4	*	0	4	*	0	4	*	0	4	*	0	4	*	0	4	*	0	4	*	0	4	*	0	4	*	0	4	*	0	1.67898e-25	0.437265	1.0	6.074379999999999e-27	1.63254e-12	149	5	11	1.79386	0.0	0.771812	0.993289	0.771812	0.993289	CTTGGATGTGCTTCT	76	CTTGGATGTACTTCT	32	CTTGGATGTACTTCC	23	CTTGGATGTACTCCT	17	CTTGGATGTACTCAT	1	NNNNNNNNNNNNNNN	0	NNNNNNNNNNNNNNN	0	NNNNNNNNNNNNNNN	0	NNNNNNNNNNNNNNN	0	NNNNNNNNNNNNNNN	0	1.69488030866e-23	1	unique_annotation	1.0	4	4	4
AGCTTGTGCGACTTTTGATATGTGGAA	4	*	0	4	*	0	4	*	0	4	*	0	4	*	0	4	*	0	4	*	0	4	*	0	4	*	0	4	*	0	4	*	0	4	*	0	4	*	0	0	ICEberg|412|Tn1806|GenBank|CP002121|818751..870207_Streptococcus_pneumoniae_AP200,_complete_genome.	22374	4	*	0	4	*	0	4	*	0	4	*	0	4	*	0	4	*	0	4	*	0	4	*	0	4	*	0	4	*	0	4	*	0	4	*	0	4	*	0	4	*	0	4	*	0	4	*	0	4	*	0	4	*	0	4	*	0	4	*	0	4	*	0	4	*	0	2.1662700000000002e-30	0.460765	0.985075	4.8301700000000004e-32	2.92755e-28	187	7	12	2.30238	0.0	1.39037	1.54655	1.38503	1.54223	GAAATATTTTGGTCG	55	GAAATATTTTGGCAG	46	AAAATATTTTGGAAG	39	GAAATATTTTGGTAG	25	AAAATATTTTGGTCG	20	GAAATATTTAGGCAG	1	GAAATATTTTGTCAG	1	NNNNNNNNNNNNNNN	0	NNNNNNNNNNNNNNN	0	NNNNNNNNNNNNNNN	0	2.4300876721000003e-28	1	unique_annotation	1.0	4	6	6
AGCTTGTGGTGTAGCTATGCCACTTAC	4	*	0	4	*	0	4	*	0	4	*	0	4	*	0	4	*	0	4	*	0	4	*	0	4	*	0	4	*	0	4	*	0	4	*	0	4	*	0	4	*	0	4	*	0	4	*	0	4	*	0	4	*	0	4	*	0	4	*	0	4	*	0	4	*	0	4	*	0	4	*	0	4	*	0	4	*	0	4	*	0	4	*	0	4	*	0	4	*	0	4	*	0	4	*	0	4	*	0	4	*	0	4	*	0	4	*	0	2.41528e-48	0.486257	0.991228	6.4433e-50	2.97208e-31	291	6	14	2.00485	1.0	1.05498	1.52243	1.0378	1.49013	CTTTTTTAATAGTGG	146	CTTTTTCAATAGTGG	47	ATTTTTCAATAGTGG	38	TTTTTTCAATAGCGG	31	TTTTTTTAACAGCGG	28	CTTTTTAATAGTGGA	1	NNNNNNNNNNNNNNN	0	NNNNNNNNNNNNNNN	0	NNNNNNNNNNNNNNN	0	NNNNNNNNNNNNNNN	0	3.57003364275e-46	0	unannotated	1.0	3	6	6
AGCTTTAAAATACGTAATCAAGGAAAA	4	*	0	4	*	0	4	*	0	4	*	0	4	*	0	4	*	0	4	*	0	4	*	0	4	*	0	4	*	0	4	*	0	4	*	0	4	*	0	4	*	0	4	*	0	4	*	0	4	*	0	4	*	0	4	*	0	4	*	0	4	*	0	4	*	0	4	*	0	4	*	0	4	*	0	4	*	0	4	*	0	4	*	0	4	*	0	4	*	0	4	*	0	4	*	0	4	*	0	4	*	0	4	*	0	4	*	0	6.20504e-21	0.608954	1.0	2.50778e-22	1.07788e-16	124	6	7	1.88021	0.0	0.733871	1.13926	0.677419	1.04026	GATTAGTCAATTCAA	63	GATTAGCCAATTCAA	32	GATTAGCCAGTTCAA	14	AAATAGTCAATTCAA	7	GATTAGTCAATTTAA	7	AATAGTCAATTCAAG	1	NNNNNNNNNNNNNNN	0	NNNNNNNNNNNNNNN	0	NNNNNNNNNNNNNNN	0	NNNNNNNNNNNNNNN	0	5.605225691300001e-19	0	unannotated	1.0	4	6	6
AGCTTTAAAATATCTTTTTCACTTCTC	4	*	0	4	*	0	4	*	0	4	*	0	4	*	0	4	*	0	4	*	0	4	*	0	4	*	0	4	*	0	4	*	0	4	*	0	4	*	0	0	ICEberg|410|ICEFma29328-1|GenBank|AP008971|1002528..1069524_Finegoldia_magna_ATCC_29328_DNA,_complete_genome.	63495	4	*	0	4	*	0	4	*	0	4	*	0	4	*	0	4	*	0	4	*	0	4	*	0	4	*	0	4	*	0	4	*	0	4	*	0	4	*	0	4	*	0	4	*	0	4	*	0	4	*	0	4	*	0	4	*	0	4	*	0	4	*	0	4	*	0	3.24019e-36	0.49275	1.0	6.03769e-38	1.0253600000000001e-33	215	6	12	2.40026	0.0	1.34884	1.3837	1.34884	1.3837	AAATAGGCAAATGGA	62	AAATAAGCAAAGGGA	61	AAATAAGCAAATGGA	27	AAGTATGCAAAGGGA	27	AAATATGCAAAGGGA	22	AAATATGCAAATGGA	16	NNNNNNNNNNNNNNN	0	NNNNNNNNNNNNNNN	0	NNNNNNNNNNNNNNN	0	NNNNNNNNNNNNNNN	0	4.0390746533600014e-34	1	unique_annotation	1.0	7	6	1
AGCTTTATATCCTACTACTGATTTTGG	4	*	0	4	*	0	4	*	0	4	*	0	4	*	0	4	*	0	4	*	0	4	*	0	4	*	0	4	*	0	4	*	0	4	*	0	4	*	0	0	ICEberg|410|ICEFma29328-1|GenBank|AP008971|1002528..1069524_Finegoldia_magna_ATCC_29328_DNA,_complete_genome.	32708	4	*	0	4	*	0	4	*	0	4	*	0	4	*	0	4	*	0	4	*	0	4	*	0	4	*	0	4	*	0	4	*	0	4	*	0	4	*	0	4	*	0	4	*	0	4	*	0	4	*	0	4	*	0	4	*	0	4	*	0	4	*	0	4	*	0	6.94303e-18	0.466151	0.97561	2.64984e-19	4.47056e-14	109	6	9	2.25883	0.0	1.89908	2.21916	1.54128	1.75535	CTTATAGTCTTCTCC	30	CTTATAACTCTCTCC	28	CTTATATTCTTCTCC	27	CTTATAATCTTCTCC	13	CATATAACTCTCTCC	10	CTTATAACTCTCTAC	1	NNNNNNNNNNNNNNN	0	NNNNNNNNNNNNNNN	0	NNNNNNNNNNNNNNN	0	NNNNNNNNNNNNNNN	0	5.78002878698e-16	1	unique_annotation	1.0	5	4	6
AGCTTTCTTGCTCTACTTGTCTTTCAA	4	*	0	4	*	0	4	*	0	4	*	0	4	*	0	4	*	0	4	*	0	4	*	0	4	*	0	4	*	0	4	*	0	4	*	0	4	*	0	16	ICEberg|411|ICEAurCol10a-1|GenBank|CP002512|140074..194217_Aerococcus_urinae_ACS-120-V-Col10a,_complete_genome.	21259	4	*	0	4	*	0	4	*	0	4	*	0	4	*	0	4	*	0	4	*	0	4	*	0	4	*	0	4	*	0	4	*	0	4	*	0	4	*	0	4	*	0	4	*	0	4	*	0	4	*	0	4	*	0	4	*	0	4	*	0	4	*	0	4	*	0	1.08362e-28	0.519135	0.982759	3.61433e-31	3.92228e-08	179	6	12	1.79857	0.748603	0.743017	1.21104	0.715084	1.1546	TTTGTTTTTCATGCT	104	TTTGATTTTCATGGT	31	TTTGTTTTTCATATT	19	TTTGATTTTCATGCT	14	TTTGTTTTTCATGCC	10	TTGTTTTTCATATTC	1	NNNNNNNNNNNNNNN	0	NNNNNNNNNNNNNNN	0	NNNNNNNNNNNNNNN	0	NNNNNNNNNNNNNNN	0	1.1744451139600001e-26	1	unique_annotation	1.0	7	4	5
AGCTTTGTTTTCCATTGAAGATATCCA	4	*	0	4	*	0	4	*	0	4	*	0	4	*	0	4	*	0	4	*	0	4	*	0	4	*	0	4	*	0	4	*	0	4	*	0	4	*	0	0	ICEberg|410|ICEFma29328-1|GenBank|AP008971|1002528..1069524_Finegoldia_magna_ATCC_29328_DNA,_complete_genome.	34194	4	*	0	4	*	0	4	*	0	4	*	0	4	*	0	4	*	0	4	*	0	4	*	0	4	*	0	4	*	0	4	*	0	4	*	0	4	*	0	4	*	0	4	*	0	4	*	0	4	*	0	4	*	0	4	*	0	4	*	0	4	*	0	4	*	0	1.2878599999999999e-45	0.490452	1.0	3.04491e-47	2.6141e-17	270	5	17	1.788	0.0	0.881481	1.01468	0.881481	1.01468	AAGTCTTTGAATTTT	121	AAGCCTTTGAATCTT	72	AAGTCTTTGAATCTT	59	AAGTCTTTTAATCTT	17	AAGTCTTTTAATTTT	1	NNNNNNNNNNNNNNN	0	NNNNNNNNNNNNNNN	0	NNNNNNNNNNNNNNN	0	NNNNNNNNNNNNNNN	0	NNNNNNNNNNNNNNN	0	1.84048228917e-43	1	unique_annotation	1.0	3	5	3
AGCTTTTATCATTTCTTTTAATACATC	4	*	0	4	*	0	4	*	0	4	*	0	4	*	0	4	*	0	4	*	0	4	*	0	4	*	0	4	*	0	4	*	0	4	*	0	4	*	0	0	ICEberg|794|ICESanJ4206|GenBank|CP012719|1180821..1290038_Streptococcus_anginosus_strain_J4206,_complete_genome.	85471	4	*	0	4	*	0	4	*	0	4	*	0	4	*	0	4	*	0	4	*	0	4	*	0	4	*	0	4	*	0	4	*	0	4	*	0	4	*	0	4	*	0	4	*	0	4	*	0	4	*	0	4	*	0	4	*	0	4	*	0	4	*	0	4	*	0	5.15718e-154	0.502577	1.0	5.49659e-156	9.62869e-37	929	6	43	2.227	0.149623	0.700753	1.13807	0.700753	1.13807	TCTATGAGCTTCTTT	312	TCTATGAGCCTCTTT	269	TCTATGAGCTTTTTT	139	TCTATGAGATTCTTT	137	TCTATGGGCTTCTTT	38	TTTGTGAGCTTCTTT	34	NNNNNNNNNNNNNNN	0	NNNNNNNNNNNNNNN	0	NNNNNNNNNNNNNNN	0	NNNNNNNNNNNNNNN	0	1.66816172805e-151	1	unique_annotation	1.0	5	6	4
AGCTTTTCACTTATGAACGTGTCGCAC	4	*	0	4	*	0	4	*	0	4	*	0	4	*	0	4	*	0	4	*	0	4	*	0	4	*	0	4	*	0	4	*	0	4	*	0	4	*	0	0	ICEberg|842|ICESz1|GenBank|FM204884|1399879..1447451_Streptococcus_equi_subsp._zooepidemicus_H70,_complete_genome.	40940	4	*	0	4	*	0	4	*	0	4	*	0	4	*	0	4	*	0	4	*	0	4	*	0	4	*	0	4	*	0	4	*	0	4	*	0	4	*	0	4	*	0	4	*	0	4	*	0	4	*	0	4	*	0	4	*	0	4	*	0	4	*	0	4	*	0	7.81059e-46	0.5229	1.0	8.3496e-48	2.25326e-08	274	5	17	1.91838	0.0	1.24088	1.44881	1.24088	1.44881	GGTTATCATTACCAT	134	GATTGTCATTACCAT	64	GATTGTCATTGCCAT	39	GATTGTCATTTCCAT	21	GGTTGTCATTCCCAT	16	NNNNNNNNNNNNNNN	0	NNNNNNNNNNNNNNN	0	NNNNNNNNNNNNNNN	0	NNNNNNNNNNNNNNN	0	NNNNNNNNNNNNNNN	0	1.11938930803e-43	1	unique_annotation	1.0	6	1	5
AGGAAAAAAGCCTTTTATAAATTTTCA	4	*	0	4	*	0	4	*	0	4	*	0	4	*	0	4	*	0	4	*	0	4	*	0	4	*	0	4	*	0	4	*	0	4	*	0	4	*	0	4	*	0	4	*	0	4	*	0	4	*	0	4	*	0	4	*	0	4	*	0	4	*	0	4	*	0	4	*	0	4	*	0	4	*	0	4	*	0	4	*	0	4	*	0	4	*	0	4	*	0	4	*	0	4	*	0	4	*	0	4	*	0	4	*	0	4	*	0	3.76856e-20	0.485509	1.0	1.43067e-21	1.62566e-05	113	5	15	1.92372	0.0	1.9646	2.70322	1.59292	1.9311	TATTCCCCTCCTTAA	47	TATTTTCCTCCTTTA	38	TATTCCCTCCTTAAT	14	CATTTTCCTCCTTTA	8	TATTTCCCTCCTTAA	6	NNNNNNNNNNNNNNN	0	NNNNNNNNNNNNNNN	0	NNNNNNNNNNNNNNN	0	NNNNNNNNNNNNNNN	0	NNNNNNNNNNNNNNN	0	3.334529215490001e-18	0	unannotated	1.0	5	4	5
AGGAAAAATCTTTACAAGAAGAAGTTA	4	*	0	4	*	0	4	*	0	4	*	0	4	*	0	4	*	0	4	*	0	4	*	0	4	*	0	4	*	0	4	*	0	4	*	0	4	*	0	0	ICEberg|411|ICEAurCol10a-1|GenBank|CP002512|140074..194217_Aerococcus_urinae_ACS-120-V-Col10a,_complete_genome.	20794	4	*	0	4	*	0	4	*	0	4	*	0	4	*	0	4	*	0	4	*	0	4	*	0	4	*	0	4	*	0	4	*	0	4	*	0	4	*	0	4	*	0	4	*	0	4	*	0	4	*	0	4	*	0	4	*	0	4	*	0	4	*	0	4	*	0	2.01396e-18	0.447223	1.0	8.25709e-20	4.26506e-21	109	4	5	1.96387	0.0	1.06422	1.30989	1.06422	1.30989	AGGAAAAGATAGAAC	36	AGGAAAATATAGAAC	30	AAGAAAAGATAGAGC	22	AGGAAAATATAGAGC	21	NNNNNNNNNNNNNNN	0	NNNNNNNNNNNNNNN	0	NNNNNNNNNNNNNNN	0	NNNNNNNNNNNNNNN	0	NNNNNNNNNNNNNNN	0	NNNNNNNNNNNNNNN	0	1.70172189547e-16	1	unique_annotation	1.0	5	1	4
AGGAAAAGATTTATTGGTAGGATTGCA	4	*	0	4	*	0	4	*	0	4	*	0	4	*	0	4	*	0	4	*	0	4	*	0	4	*	0	4	*	0	4	*	0	4	*	0	4	*	0	0	ICEberg|412|Tn1806|GenBank|CP002121|818751..870207_Streptococcus_pneumoniae_AP200,_complete_genome.	27112	4	*	0	4	*	0	4	*	0	4	*	0	4	*	0	4	*	0	4	*	0	4	*	0	4	*	0	4	*	0	4	*	0	4	*	0	4	*	0	4	*	0	4	*	0	4	*	0	4	*	0	4	*	0	4	*	0	4	*	0	4	*	0	4	*	0	2.33871e-46	0.5148	1.0	4.2917700000000003e-48	5.31074e-18	276	6	15	2.31874	0.0	0.858696	1.04651	0.858696	1.04651	ACGGGAGAATATGAT	92	ACGGGAGAATATGAC	77	ACAGGAGAATATGAC	38	ACAGGAGAATATGAT	30	ACTGGAGAATATGAT	24	ACTGGAGAATATGAC	15	NNNNNNNNNNNNNNN	0	NNNNNNNNNNNNNNN	0	NNNNNNNNNNNNNNN	0	NNNNNNNNNNNNNNN	0	3.37462306657e-44	1	unique_annotation	1.0	7	6	1
AGGAAAATTTGACCCCTTTGGTTACCG	4	*	0	4	*	0	4	*	0	4	*	0	4	*	0	4	*	0	4	*	0	4	*	0	4	*	0	4	*	0	4	*	0	4	*	0	4	*	0	16	ICEberg|772|ICE-emm12|GenBank|AFRY01000001|883657..818690_Streptococcus_pyogenes_HKU_QMH11M0907901_chromosome,_whole_genome_shotgun_sequence.	57528	4	*	0	4	*	0	4	*	0	4	*	0	4	*	0	4	*	0	4	*	0	4	*	0	4	*	0	4	*	0	4	*	0	4	*	0	4	*	0	4	*	0	4	*	0	4	*	0	4	*	0	4	*	0	4	*	0	4	*	0	4	*	0	4	*	0	0.0	0.452575	1.0	0.0	1.0331799999999999e-64	2032	8	55	2.00661	0.0	0.72687	0.920271	0.724902	0.916524	AACTTCTAAAGTTCT	778	AAGTTCTAAAGTTCT	730	AAGTTTTAAAGTTCT	199	AACTTCTAAAATTCT	170	AATTTCTAAAGTTCT	143	AAATTCTAAATTTCT	10	GAGGTAGTAAGGTAG	1	AAGTTTAAAGTTCTT	1	NNNNNNNNNNNNNNN	0	NNNNNNNNNNNNNNN	0	0.0	1	unique_annotation	1.0	9	7	5
AGGAAACAAGGGTGCTGGTGGAAACGA	4	*	0	4	*	0	4	*	0	4	*	0	4	*	0	4	*	0	4	*	0	4	*	0	4	*	0	4	*	0	4	*	0	4	*	0	4	*	0	0	ICEberg|861|Tn6194-like|GenBank|HG475346|1..28014_[Clostridium]_difficile_Tn6194-like_conjugative_transposon,_strain_CII7.	9749	4	*	0	4	*	0	4	*	0	4	*	0	4	*	0	4	*	0	4	*	0	4	*	0	4	*	0	4	*	0	4	*	0	4	*	0	4	*	0	4	*	0	4	*	0	4	*	0	4	*	0	4	*	0	4	*	0	4	*	0	4	*	0	4	*	0	2.29035e-40	0.547815	1.0	4.23527e-42	6.42064e-48	242	4	6	1.91296	0.0	0.657025	0.995473	0.657025	0.995473	GAGGAACAACTGGCG	83	GAGAAACAACTGGCG	78	AAGGAACAACTGGCG	47	GAGGAACAACTGGCA	34	NNNNNNNNNNNNNNN	0	NNNNNNNNNNNNNNN	0	NNNNNNNNNNNNNNN	0	NNNNNNNNNNNNNNN	0	NNNNNNNNNNNNNNN	0	NNNNNNNNNNNNNNN	0	3.04794203949e-38	1	unique_annotation	1.0	3	4	3
AGGAAATATCTTCAAATTCAAAATATG	4	*	0	4	*	0	4	*	0	4	*	0	4	*	0	4	*	0	4	*	0	4	*	0	4	*	0	4	*	0	4	*	0	4	*	0	4	*	0	0	ICEberg|409|ICESp1108|GenBank|FR691054|1694..47149_Streptococcus_pyogenes_integrative_conjugative_element_ICESp1108,_strain_C1.	23607	4	*	0	4	*	0	4	*	0	4	*	0	4	*	0	4	*	0	4	*	0	4	*	0	4	*	0	4	*	0	4	*	0	4	*	0	4	*	0	4	*	0	4	*	0	4	*	0	4	*	0	4	*	0	4	*	0	4	*	0	4	*	0	4	*	0	6.63948e-32	0.502608	1.0	1.01392e-33	4.0604e-09	188	5	12	1.90817	0.0	0.611702	0.917567	0.611702	0.917567	AAGAGGTCGAACTAT	88	AAGAGGTCGAGCTAT	54	AAAAGGTCGAACTAT	19	AAGAGGTTGAGCTAT	15	AAGAAGTCGAACTAT	12	NNNNNNNNNNNNNNN	0	NNNNNNNNNNNNNNN	0	NNNNNNNNNNNNNNN	0	NNNNNNNNNNNNNNN	0	NNNNNNNNNNNNNNN	0	7.66639377262e-30	1	unique_annotation	1.0	6	2	4
AGGAAATCATAGAGGGACGCTACACAG	4	*	0	4	*	0	4	*	0	4	*	0	4	*	0	4	*	0	4	*	0	4	*	0	4	*	0	4	*	0	4	*	0	4	*	0	4	*	0	4	*	0	4	*	0	4	*	0	4	*	0	4	*	0	4	*	0	4	*	0	4	*	0	4	*	0	4	*	0	4	*	0	4	*	0	4	*	0	4	*	0	4	*	0	4	*	0	4	*	0	4	*	0	4	*	0	4	*	0	4	*	0	4	*	0	4	*	0	7.15441e-60	0.45273	1.0	1.60918e-61	6.76025e-74	361	4	7	1.80869	0.0	2.27424	3.08327	2.27424	3.08327	TCACAGCTGGAGCTT	149	TCACAGCCAACGCTT	103	TGACCGCTGGGGCCT	82	TGACCGCTGGGGCTT	27	NNNNNNNNNNNNNNN	0	NNNNNNNNNNNNNNN	0	NNNNNNNNNNNNNNN	0	NNNNNNNNNNNNNNN	0	NNNNNNNNNNNNNNN	0	NNNNNNNNNNNNNNN	0	1.19272487431e-57	0	unannotated	1.0	5	2	4
AGGAAATTGAAAATATCTTTGATAATA	4	*	0	4	*	0	4	*	0	4	*	0	4	*	0	4	*	0	4	*	0	4	*	0	4	*	0	4	*	0	4	*	0	4	*	0	4	*	0	16	ICEberg|794|ICESanJ4206|GenBank|CP012719|1180821..1290038_Streptococcus_anginosus_strain_J4206,_complete_genome.	93464	4	*	0	4	*	0	4	*	0	4	*	0	4	*	0	4	*	0	4	*	0	4	*	0	4	*	0	4	*	0	4	*	0	4	*	0	4	*	0	4	*	0	4	*	0	4	*	0	4	*	0	4	*	0	4	*	0	4	*	0	4	*	0	4	*	0	3.9018300000000004e-299	0.517721	0.998501	1.58501e-301	1.7240999999999994e-40	1819	9	59	2.20489	0.0	1.0066	1.42503	1.0066	1.42503	CGGACTTTGTCTTAA	561	CCGACTTTGTCTTAA	418	CGGACTTTGTTTTAA	382	CGGACTTTGTGCTAA	346	CAGACTTTGTTCTAA	108	CAGACTGTGTTCTAA	1	CAGACTTTGTTCGAA	1	ACTACATAGACTTAA	1	CAGACTTTGTCTTAA	1	NNNNNNNNNNNNNNN	0	3.34691883335e-296	1	unique_annotation	1.0	8	5	9
AGGAAGAAAGCTGAGGAAACCACAGAG	4	*	0	4	*	0	4	*	0	4	*	0	4	*	0	4	*	0	4	*	0	4	*	0	4	*	0	4	*	0	4	*	0	4	*	0	4	*	0	4	*	0	4	*	0	4	*	0	4	*	0	4	*	0	4	*	0	4	*	0	4	*	0	4	*	0	4	*	0	4	*	0	4	*	0	4	*	0	4	*	0	4	*	0	4	*	0	4	*	0	4	*	0	4	*	0	4	*	0	4	*	0	4	*	0	4	*	0	7.55193e-36	0.451163	0.988636	2.18202e-37	1.0538100000000001e-23	224	6	5	1.96201	0.0	1.73661	2.09093	1.51339	1.85951	GAAGTGGTAGAATCA	90	GAAGTGGTAGAGACA	63	GAAGTGGTGAACACA	46	GAAGTGGTGAAACCA	20	GAAGTGGTGAACCCA	4	GAAGTGGTAGAGACT	1	NNNNNNNNNNNNNNN	0	NNNNNNNNNNNNNNN	0	NNNNNNNNNNNNNNN	0	NNNNNNNNNNNNNNN	0	9.35726756058e-34	0	unannotated	1.0	6	6	4
AGGAAGAAATGACTTATGGCTTGATCC	4	*	0	4	*	0	4	*	0	4	*	0	4	*	0	4	*	0	4	*	0	4	*	0	4	*	0	4	*	0	4	*	0	4	*	0	4	*	0	0	ICEberg|439|ICESp2905|GenBank|FR691055|1659..67233_Streptococcus_pyogenes_ICESp2905_DNA_containing_erm(TR)-carrying_element_and_tet(O)_fragment,_strain_iB21.	31956	4	*	0	4	*	0	4	*	0	4	*	0	4	*	0	4	*	0	4	*	0	4	*	0	4	*	0	4	*	0	4	*	0	4	*	0	4	*	0	4	*	0	4	*	0	4	*	0	4	*	0	4	*	0	4	*	0	4	*	0	4	*	0	4	*	0	1.27978e-88	0.474572	1.0	2.17778e-90	5.96339e-23	534	4	16	1.8883	0.0	1.48689	2.09853	1.48689	2.09853	GGTAAGAAATGGTAA	201	GGTAAGACAAGGCAA	142	GGTAAGAAGTGGTAA	132	TATAAGACAAGGTAA	59	NNNNNNNNNNNNNNN	0	NNNNNNNNNNNNNNN	0	NNNNNNNNNNNNNNN	0	NNNNNNNNNNNNNNN	0	NNNNNNNNNNNNNNN	0	NNNNNNNNNNNNNNN	0	2.6458802381599998e-86	1	unique_annotation	1.0	5	4	3
AGGAAGAACTATGATTCCAGTAAGATA	4	*	0	4	*	0	4	*	0	4	*	0	4	*	0	4	*	0	4	*	0	4	*	0	4	*	0	4	*	0	4	*	0	4	*	0	4	*	0	16	ICEberg|410|ICEFma29328-1|GenBank|AP008971|1002528..1069524_Finegoldia_magna_ATCC_29328_DNA,_complete_genome.	35868	4	*	0	4	*	0	4	*	0	4	*	0	4	*	0	4	*	0	4	*	0	4	*	0	4	*	0	4	*	0	4	*	0	4	*	0	4	*	0	4	*	0	4	*	0	4	*	0	4	*	0	4	*	0	4	*	0	4	*	0	4	*	0	4	*	0	2.49813e-31	0.454579	1.0	8.26755e-33	4.36648e-13	186	6	13	2.20929	0.0	0.698925	1.09933	0.698925	1.09933	TATTGCTTATACTCT	57	TATCGCTTATACTCT	42	TATTGCCTATACTCT	41	TATTGCTTATACTTT	35	TATTGCATATACTCT	10	TATCGCTTATACACT	1	NNNNNNNNNNNNNNN	0	NNNNNNNNNNNNNNN	0	NNNNNNNNNNNNNNN	0	NNNNNNNNNNNNNNN	0	2.85350095454e-29	1	unique_annotation	1.0	3	5	6
AGGAAGAGTGTCTATTGTCCATTTCTT	4	*	0	4	*	0	4	*	0	4	*	0	4	*	0	4	*	0	4	*	0	4	*	0	4	*	0	4	*	0	4	*	0	4	*	0	4	*	0	16	ICEberg|409|ICESp1108|GenBank|FR691054|1694..47149_Streptococcus_pyogenes_integrative_conjugative_element_ICESp1108,_strain_C1.	17841	4	*	0	4	*	0	4	*	0	4	*	0	4	*	0	4	*	0	4	*	0	4	*	0	4	*	0	4	*	0	4	*	0	4	*	0	4	*	0	4	*	0	4	*	0	4	*	0	4	*	0	4	*	0	4	*	0	4	*	0	4	*	0	4	*	0	1.4070299999999999e-21	0.485699	0.980769	5.630640000000001e-23	4.0976e-17	131	6	10	2.0128	0.885496	1.98473	1.85402	1.98473	1.85402	CCATTTTTCGTCGTG	51	CCATTTTTCGTCTAT	45	CCATTTTGCGTCTAT	15	CCATTTTTCGTCAAT	12	CCATTTTTCATCTAT	7	CCATTTTTCGTCGGG	1	NNNNNNNNNNNNNNN	0	NNNNNNNNNNNNNNN	0	NNNNNNNNNNNNNNN	0	NNNNNNNNNNNNNNN	0	1.29223171862e-19	1	unique_annotation	1.0	5	4	6
AGGAAGTTATTTTTGTTATACTCCCTG	4	*	0	4	*	0	4	*	0	4	*	0	4	*	0	4	*	0	4	*	0	4	*	0	4	*	0	4	*	0	4	*	0	4	*	0	4	*	0	0	ICEberg|804|ICESCPC232-3|GenBank|CP003800|1243525..1252248_Streptococcus_constellatus_subsp._pharyngis_C232,_complete_genome.	4863	4	*	0	4	*	0	4	*	0	4	*	0	4	*	0	4	*	0	4	*	0	4	*	0	4	*	0	4	*	0	4	*	0	4	*	0	4	*	0	4	*	0	4	*	0	4	*	0	4	*	0	4	*	0	4	*	0	4	*	0	4	*	0	4	*	0	1.55214e-88	0.473331	1.0	1.46502e-94	3.45466e-16	559	6	18	1.93076	0.0	0.81932	1.23535	0.81932	1.23535	TCATTTACCTTGTAT	265	TCATTTACCTTATAT	120	TCATTTACCCTATAT	87	TCATTGACCTTGTAC	73	TCATTGACCTTGTAT	13	TGCTTTAGATTTTAT	1	NNNNNNNNNNNNNNN	0	NNNNNNNNNNNNNNN	0	NNNNNNNNNNNNNNN	0	NNNNNNNNNNNNNNN	0	3.20721146479e-86	1	unique_annotation	1.0	6	6	3
AGGAATTATTGAAAATCTTATCCATAA	4	*	0	4	*	0	4	*	0	4	*	0	4	*	0	4	*	0	4	*	0	4	*	0	4	*	0	4	*	0	4	*	0	4	*	0	4	*	0	16	ICEberg|410|ICEFma29328-1|GenBank|AP008971|1002528..1069524_Finegoldia_magna_ATCC_29328_DNA,_complete_genome.	33109	4	*	0	4	*	0	4	*	0	4	*	0	4	*	0	4	*	0	4	*	0	4	*	0	4	*	0	4	*	0	4	*	0	4	*	0	4	*	0	4	*	0	4	*	0	4	*	0	4	*	0	4	*	0	4	*	0	4	*	0	4	*	0	4	*	0	5.87421e-52	0.505715	1.0	1.4647600000000001e-53	2.1777400000000003e-24	311	8	14	2.64172	0.0	1.28939	1.59071	1.28939	1.59071	GGATCTTATAAGAAG	89	GGACCTCATAAGAAG	56	AGATCTCATAAGAAG	52	GGAACTCATAAGAAG	37	GGACCTTGTAAGAAG	32	GGATCTCATAAGAAG	32	GGATCTTATTAGAAG	12	AGATCTCAGAAGAAG	1	NNNNNNNNNNNNNNN	0	NNNNNNNNNNNNNNN	0	9.04507685246e-50	1	unique_annotation	1.0	4	8	7
AGGAATTTGACTATATGATTGAGGATT	4	*	0	4	*	0	4	*	0	4	*	0	4	*	0	4	*	0	4	*	0	4	*	0	4	*	0	4	*	0	4	*	0	4	*	0	4	*	0	0	ICEberg|401|CTn5|GenBank|AM180355|2137789..2181291_Clostridium_difficile_630_complete_genome.	27225	4	*	0	4	*	0	4	*	0	4	*	0	4	*	0	4	*	0	4	*	0	4	*	0	4	*	0	4	*	0	4	*	0	4	*	0	4	*	0	4	*	0	4	*	0	4	*	0	4	*	0	4	*	0	4	*	0	4	*	0	4	*	0	4	*	0	2.1996400000000003e-256	0.512818	1.0	1.4714000000000002e-267	6.17973e-50	1608	6	39	1.80773	0.0	0.949005	1.00999	0.949005	1.00993	TAAGAGAACAGGGGC	568	TAAGGGAACAGGGGA	477	TAAGGGAACAGGGGC	476	TAAGAGAACAGGGAC	85	TAAGGGAACAGGGTA	1	TAAGGGAGGCTGTCA	1	NNNNNNNNNNNNNNN	0	NNNNNNNNNNNNNNN	0	NNNNNNNNNNNNNNN	0	NNNNNNNNNNNNNNN	0	1.56895681841e-253	1	unique_annotation	1.0	7	3	5
AGGACAAAAAGCGTTGCAATGCAACAC	4	*	0	4	*	0	4	*	0	4	*	0	4	*	0	4	*	0	4	*	0	4	*	0	4	*	0	4	*	0	4	*	0	4	*	0	4	*	0	4	*	0	4	*	0	4	*	0	4	*	0	4	*	0	4	*	0	4	*	0	4	*	0	4	*	0	4	*	0	4	*	0	4	*	0	4	*	0	4	*	0	4	*	0	4	*	0	4	*	0	4	*	0	4	*	0	4	*	0	4	*	0	4	*	0	4	*	0	4.51201e-23	0.41253	1.0	1.0884700000000001e-24	3.86751e-11	135	4	11	1.83316	0.0	1.36296	1.76075	1.36296	1.76075	TGGTGCAACATCTTG	59	TAATGCAACACATTG	36	TGGTGCAACACCTTG	25	TGATGCAACATCTTG	15	NNNNNNNNNNNNNNN	0	NNNNNNNNNNNNNNN	0	NNNNNNNNNNNNNNN	0	NNNNNNNNNNNNNNN	0	NNNNNNNNNNNNNNN	0	NNNNNNNNNNNNNNN	0	4.3001428645199995e-21	0	unannotated	1.0	5	3	3
AGGACACTCTCAATTTGAAAAAATACC	4	*	0	4	*	0	4	*	0	4	*	0	4	*	0	4	*	0	4	*	0	4	*	0	4	*	0	4	*	0	4	*	0	4	*	0	4	*	0	0	ICEberg|181|10750-RD.2|GenBank|CP000262|1621728..1670248_Streptococcus_pyogenes_MGAS10750,_complete_genome.	23252	4	*	0	4	*	0	4	*	0	4	*	0	4	*	0	4	*	0	4	*	0	4	*	0	4	*	0	4	*	0	4	*	0	4	*	0	4	*	0	4	*	0	4	*	0	4	*	0	4	*	0	4	*	0	4	*	0	4	*	0	4	*	0	4	*	0	7.53756e-41	0.555195	1.0	2.18643e-42	2.99192e-23	240	7	16	2.35534	0.0	0.683333	1.11569	0.683333	1.11569	AATGTCTAAGGAATA	97	AATGTCTAAGGAGTA	54	TATGTCTAAGGAATA	32	GATGTCCAAGGAATA	21	AATGTCCAAGGAATA	13	GATGTCTAAGGAATA	12	AATGTCTAGGGAATA	11	NNNNNNNNNNNNNNN	0	NNNNNNNNNNNNNNN	0	NNNNNNNNNNNNNNN	0	1.01014965372e-38	1	unique_annotation	1.0	3	7	6
AGGACAGATGAACAACTTGATGGCAAC	4	*	0	4	*	0	4	*	0	4	*	0	4	*	0	4	*	0	4	*	0	4	*	0	4	*	0	4	*	0	4	*	0	4	*	0	4	*	0	0	ICEberg|181|10750-RD.2|GenBank|CP000262|1621728..1670248_Streptococcus_pyogenes_MGAS10750,_complete_genome.	19455	4	*	0	4	*	0	4	*	0	4	*	0	4	*	0	4	*	0	4	*	0	4	*	0	4	*	0	4	*	0	4	*	0	4	*	0	4	*	0	4	*	0	4	*	0	4	*	0	4	*	0	4	*	0	4	*	0	4	*	0	4	*	0	4	*	0	6.86748e-69	0.486669	1.0	9.74761e-71	5.58478e-19	412	7	17	2.39141	0.0	0.968447	1.28205	0.968447	1.28172	AGTGAAGAGAATGGC	129	AGTGAAGAAAATGGC	96	AGTGAAAAGAATGGC	73	AGTAAAGAAAATGGC	60	AGTGAAGCAAATGGC	28	AGTCAAGAAAATGGC	25	AGACAAGACAAAGGC	1	NNNNNNNNNNNNNNN	0	NNNNNNNNNNNNNNN	0	NNNNNNNNNNNNNNN	0	1.2360692968e-66	1	unique_annotation	1.0	5	6	5
AGGACTTAAAGAAGAAAGAAAGCACAA	4	*	0	4	*	0	4	*	0	4	*	0	4	*	0	4	*	0	4	*	0	4	*	0	4	*	0	4	*	0	4	*	0	4	*	0	4	*	0	0	ICEberg|772|ICE-emm12|GenBank|AFRY01000001|883657..818690_Streptococcus_pyogenes_HKU_QMH11M0907901_chromosome,_whole_genome_shotgun_sequence.	2376	4	*	0	4	*	0	4	*	0	4	*	0	4	*	0	4	*	0	4	*	0	4	*	0	4	*	0	4	*	0	4	*	0	4	*	0	4	*	0	4	*	0	4	*	0	4	*	0	4	*	0	4	*	0	4	*	0	4	*	0	4	*	0	4	*	0	5.7192000000000003e-95	0.459236	1.0	5.10355e-98	1.59164e-26	576	5	21	1.79162	0.0	0.734375	1.03455	0.732639	1.03239	AGACATACATTGCTC	267	AGACATACATTGTTC	161	AGACATATATTGCTC	91	AGACATATATTGTGC	56	AGACATACATTCTCC	1	NNNNNNNNNNNNNNN	0	NNNNNNNNNNNNNNN	0	NNNNNNNNNNNNNNN	0	NNNNNNNNNNNNNNN	0	NNNNNNNNNNNNNNN	0	1.2308908843e-92	1	unique_annotation	1.0	5	3	5
AGGACTTGCCTATACAGAAACACCTGA	4	*	0	4	*	0	4	*	0	4	*	0	4	*	0	4	*	0	4	*	0	4	*	0	4	*	0	4	*	0	4	*	0	4	*	0	4	*	0	16	ICEberg|410|ICEFma29328-1|GenBank|AP008971|1002528..1069524_Finegoldia_magna_ATCC_29328_DNA,_complete_genome.	22407	4	*	0	4	*	0	4	*	0	4	*	0	4	*	0	4	*	0	4	*	0	4	*	0	4	*	0	4	*	0	4	*	0	4	*	0	4	*	0	4	*	0	4	*	0	4	*	0	4	*	0	4	*	0	4	*	0	4	*	0	4	*	0	4	*	0	1.30307e-41	0.468733	1.0	3.41422e-43	1.6271e-10	250	7	9	2.60428	0.0	1.828	1.94567	1.828	1.94567	TGGGAAGCATTCTAT	79	TGGTAAGCACTCGAT	45	TGAGAAGCACTCGAT	40	TGGTAAGCATTCGAT	26	TGGTAAGCACACGAT	24	TGGTAAGCACTCTAT	18	TGGTAAGCATTCTAT	18	NNNNNNNNNNNNNNN	0	NNNNNNNNNNNNNNN	0	NNNNNNNNNNNNNNN	0	1.76521443565e-39	1	unique_annotation	1.0	4	6	7
AGGACTTGGATATATTGGCGGAAATGC	4	*	0	4	*	0	4	*	0	4	*	0	4	*	0	4	*	0	4	*	0	4	*	0	4	*	0	4	*	0	4	*	0	4	*	0	4	*	0	0	ICEberg|772|ICE-emm12|GenBank|AFRY01000001|883657..818690_Streptococcus_pyogenes_HKU_QMH11M0907901_chromosome,_whole_genome_shotgun_sequence.	8725	4	*	0	4	*	0	4	*	0	4	*	0	4	*	0	4	*	0	4	*	0	4	*	0	4	*	0	4	*	0	4	*	0	4	*	0	4	*	0	4	*	0	4	*	0	4	*	0	4	*	0	4	*	0	4	*	0	4	*	0	4	*	0	4	*	0	2.66601e-77	0.493011	1.0	1.46332e-79	6.4281099999999996e-21	468	4	15	1.87689	0.0	1.02137	1.04312	1.02137	1.04312	CTGCGATATGTACCG	168	CTGTGATATGTATCG	133	CTGTGATATGTACCG	122	CTGTGATATGTACAG	45	NNNNNNNNNNNNNNN	0	NNNNNNNNNNNNNNN	0	NNNNNNNNNNNNNNN	0	NNNNNNNNNNNNNNN	0	NNNNNNNNNNNNNNN	0	NNNNNNNNNNNNNNN	0	5.11265310525e-75	1	unique_annotation	1.0	3	3	4
AGGAGGAGAAAAACAGAGAATTGCTAT	4	*	0	4	*	0	4	*	0	4	*	0	4	*	0	4	*	0	4	*	0	4	*	0	4	*	0	4	*	0	4	*	0	4	*	0	4	*	0	4	*	0	4	*	0	4	*	0	4	*	0	4	*	0	4	*	0	4	*	0	4	*	0	4	*	0	4	*	0	4	*	0	4	*	0	4	*	0	4	*	0	4	*	0	4	*	0	4	*	0	4	*	0	4	*	0	4	*	0	4	*	0	4	*	0	4	*	0	6.71833e-150	0.525306	1.0	3.59655e-152	1.03532e-22	905	4	35	1.79592	0.0	0.977901	1.18225	0.977901	1.18225	TGCGAGAGCCATGCT	425	TGCAAGAGCCATGCT	228	CGCAAGAGCAATGCT	153	TGCAAGAGCAATGCT	99	NNNNNNNNNNNNNNN	0	NNNNNNNNNNNNNNN	0	NNNNNNNNNNNNNNN	0	NNNNNNNNNNNNNNN	0	NNNNNNNNNNNNNNN	0	NNNNNNNNNNNNNNN	0	2.10196304724e-147	0	unannotated	1.0	2	4	4
AGGAGTTATAGGAGCAGGATATTATTT	4	*	0	4	*	0	4	*	0	4	*	0	4	*	0	4	*	0	4	*	0	4	*	0	4	*	0	4	*	0	4	*	0	4	*	0	4	*	0	0	ICEberg|412|Tn1806|GenBank|CP002121|818751..870207_Streptococcus_pneumoniae_AP200,_complete_genome.	17620	4	*	0	4	*	0	4	*	0	4	*	0	4	*	0	4	*	0	4	*	0	4	*	0	4	*	0	4	*	0	4	*	0	4	*	0	4	*	0	4	*	0	4	*	0	4	*	0	4	*	0	4	*	0	4	*	0	4	*	0	4	*	0	4	*	0	1.37324e-10	0.497266	1.0	7.11638e-12	1.31158e-11	61	4	4	1.96575	0.0	0.852459	1.17814	0.852459	1.17814	TAAGGTAGTCAAAGC	21	TAAAGTAGTCAAAGC	14	TAAGGTAGTCAAATC	14	CAAAGTAGTCAAAGC	12	NNNNNNNNNNNNNNN	0	NNNNNNNNNNNNNNN	0	NNNNNNNNNNNNNNN	0	NNNNNNNNNNNNNNN	0	NNNNNNNNNNNNNNN	0	NNNNNNNNNNNNNNN	0	9.33193288386e-09	1	unique_annotation	1.0	3	3	4
AGGATAAAGTTCTCTTGCTATTCTTCC	4	*	0	4	*	0	4	*	0	4	*	0	4	*	0	4	*	0	4	*	0	4	*	0	4	*	0	4	*	0	4	*	0	4	*	0	4	*	0	16	ICEberg|409|ICESp1108|GenBank|FR691054|1694..47149_Streptococcus_pyogenes_integrative_conjugative_element_ICESp1108,_strain_C1.	23027	4	*	0	4	*	0	4	*	0	4	*	0	4	*	0	4	*	0	4	*	0	4	*	0	4	*	0	4	*	0	4	*	0	4	*	0	4	*	0	4	*	0	4	*	0	4	*	0	4	*	0	4	*	0	4	*	0	4	*	0	4	*	0	4	*	0	1.32857e-22	0.518555	1.0	2.5909400000000002e-24	1.06423e-09	134	6	11	1.94992	0.0	0.5	0.883964	0.5	0.883964	GCTTAGACTATCTTT	76	GCTAAGACTATCTTT	19	GCTTAGGCTATCTTT	14	GCTTAGACTATCCTT	9	GCTTAGGCTGTCTTT	9	ACTTAGACTATCTTT	7	NNNNNNNNNNNNNNN	0	NNNNNNNNNNNNNNN	0	NNNNNNNNNNNNNNN	0	NNNNNNNNNNNNNNN	0	1.25149515975e-20	1	unique_annotation	1.0	2	6	6
AGGATAATACAGGAAAGATTACAAAGG	4	*	0	4	*	0	4	*	0	4	*	0	4	*	0	4	*	0	4	*	0	4	*	0	4	*	0	4	*	0	4	*	0	4	*	0	4	*	0	0	ICEberg|772|ICE-emm12|GenBank|AFRY01000001|883657..818690_Streptococcus_pyogenes_HKU_QMH11M0907901_chromosome,_whole_genome_shotgun_sequence.	10708	4	*	0	4	*	0	4	*	0	4	*	0	4	*	0	4	*	0	4	*	0	4	*	0	4	*	0	4	*	0	4	*	0	4	*	0	4	*	0	4	*	0	4	*	0	4	*	0	4	*	0	4	*	0	4	*	0	4	*	0	4	*	0	4	*	0	3.7576e-313	0.521022	1.0	1.08574e-316	2.69149e-33	1904	8	49	2.41274	0.0	1.05935	1.6575	1.05882	1.65697	ACACAAATGTTGGCA	511	ACACAAATGTTGACA	429	ACACAAATATTGGTA	394	ACACAAATGTTAGCA	331	ACACCAATGTTGGCA	124	ACATAAATATTGGTA	113	ACACAAATGTATCCA	1	ACACAAATGTGGCAA	1	NNNNNNNNNNNNNNN	0	NNNNNNNNNNNNNNN	0	3.38415289637e-310	1	unique_annotation	1.0	7	7	7
AGGATATTGAGTCTCTCATAAACTTTT	4	*	0	4	*	0	4	*	0	4	*	0	4	*	0	4	*	0	4	*	0	4	*	0	4	*	0	4	*	0	4	*	0	4	*	0	4	*	0	16	ICEberg|412|Tn1806|GenBank|CP002121|818751..870207_Streptococcus_pneumoniae_AP200,_complete_genome.	22724	4	*	0	4	*	0	4	*	0	4	*	0	4	*	0	4	*	0	4	*	0	4	*	0	4	*	0	4	*	0	4	*	0	4	*	0	4	*	0	4	*	0	4	*	0	4	*	0	4	*	0	4	*	0	4	*	0	4	*	0	4	*	0	4	*	0	1.8648300000000002e-32	0.473258	1.0	3.25452e-35	1.21783e-17	197	7	14	2.1028	0.0	0.497462	0.897182	0.497462	0.897182	CAAAACTAAGTCTAT	109	CAAAACTAAGCCTAT	25	CAAAACTAGGTCTAT	18	CAAAGCTAAGTCTAT	15	CAAAACTCAGTCTAT	11	CAAAACTCATTCTAT	10	CAAAACTTAGTCTAT	9	NNNNNNNNNNNNNNN	0	NNNNNNNNNNNNNNN	0	NNNNNNNNNNNNNNN	0	2.17517867063e-30	1	unique_annotation	1.0	7	3	6
AGGATATTTCAGTTAAGATAAAAACCT	4	*	0	4	*	0	4	*	0	4	*	0	4	*	0	4	*	0	4	*	0	4	*	0	4	*	0	4	*	0	4	*	0	4	*	0	4	*	0	0	ICEberg|411|ICEAurCol10a-1|GenBank|CP002512|140074..194217_Aerococcus_urinae_ACS-120-V-Col10a,_complete_genome.	51465	4	*	0	4	*	0	4	*	0	4	*	0	4	*	0	4	*	0	4	*	0	4	*	0	4	*	0	4	*	0	4	*	0	4	*	0	4	*	0	4	*	0	4	*	0	4	*	0	4	*	0	4	*	0	4	*	0	4	*	0	4	*	0	4	*	0	1.85257e-30	0.469789	0.972788	6.219799999999999e-32	1.81624e-10	188	6	13	1.79835	0.0	0.760638	0.961145	0.75	0.940437	CAAAACACAATAGGG	84	CAAAACACAATAGAG	57	CAAAACATAATAGAG	35	CAAAACACAACAGGG	10	CAAAACACATAGGGC	1	CAAACCACAATAGAG	1	NNNNNNNNNNNNNNN	0	NNNNNNNNNNNNNNN	0	NNNNNNNNNNNNNNN	0	NNNNNNNNNNNNNNN	0	2.08090639876e-28	1	unique_annotation	1.0	7	2	6
AGGATCATCTGGAAGTAGTGGATTTAT	4	*	0	4	*	0	4	*	0	4	*	0	4	*	0	4	*	0	4	*	0	4	*	0	4	*	0	4	*	0	4	*	0	4	*	0	4	*	0	16	ICEberg|411|ICEAurCol10a-1|GenBank|CP002512|140074..194217_Aerococcus_urinae_ACS-120-V-Col10a,_complete_genome.	24990	4	*	0	4	*	0	4	*	0	4	*	0	4	*	0	4	*	0	4	*	0	4	*	0	4	*	0	4	*	0	4	*	0	4	*	0	4	*	0	4	*	0	4	*	0	4	*	0	4	*	0	4	*	0	4	*	0	4	*	0	4	*	0	4	*	0	1.0391099999999999e-81	0.514231	1.0	1.2547300000000001e-83	1.1995e-22	491	5	20	2.03533	0.0	0.949084	1.02877	0.949084	1.02877	TAATCTTTGATCAAG	183	TAATCTTTGGTCAAG	150	TAATCTTTGGTCTAG	84	TAGTCTTTGGTCAAG	51	TAATCTCTGGTCAAG	23	NNNNNNNNNNNNNNN	0	NNNNNNNNNNNNNNN	0	NNNNNNNNNNNNNNN	0	NNNNNNNNNNNNNNN	0	NNNNNNNNNNNNNNN	0	2.05332300997e-79	1	unique_annotation	1.0	3	5	4
AGGATCTTATAAGAAGAGATAAGAAAA	4	*	0	4	*	0	4	*	0	4	*	0	4	*	0	4	*	0	4	*	0	4	*	0	4	*	0	4	*	0	4	*	0	4	*	0	4	*	0	0	ICEberg|412|Tn1806|GenBank|CP002121|818751..870207_Streptococcus_pneumoniae_AP200,_complete_genome.	21045	4	*	0	4	*	0	4	*	0	4	*	0	4	*	0	4	*	0	4	*	0	4	*	0	4	*	0	4	*	0	4	*	0	4	*	0	4	*	0	4	*	0	4	*	0	4	*	0	4	*	0	4	*	0	4	*	0	4	*	0	4	*	0	4	*	0	1.25104e-14	0.512668	1.0	4.61145e-16	2.0716e-15	85	4	5	1.81828	0.0	0.529412	0.873389	0.529412	0.873389	ATTTACTTGTAACAG	40	ATCTACTTGTAACAG	19	ATTTACTCGTAACAG	15	ACTTACTTGTAACAG	11	NNNNNNNNNNNNNNN	0	NNNNNNNNNNNNNNN	0	NNNNNNNNNNNNNNN	0	NNNNNNNNNNNNNNN	0	NNNNNNNNNNNNNNN	0	NNNNNNNNNNNNNNN	0	9.50725986563e-13	1	unique_annotation	1.0	5	2	3
AGGATCTTCAAATATCCAATTCTTAAA	4	*	0	4	*	0	4	*	0	4	*	0	4	*	0	4	*	0	4	*	0	4	*	0	4	*	0	4	*	0	4	*	0	4	*	0	4	*	0	16	ICEberg|411|ICEAurCol10a-1|GenBank|CP002512|140074..194217_Aerococcus_urinae_ACS-120-V-Col10a,_complete_genome.	23700	4	*	0	4	*	0	4	*	0	4	*	0	4	*	0	4	*	0	4	*	0	4	*	0	4	*	0	4	*	0	4	*	0	4	*	0	4	*	0	4	*	0	4	*	0	4	*	0	4	*	0	4	*	0	4	*	0	4	*	0	4	*	0	4	*	0	1.60476e-25	0.546511	1.0	5.3077899999999996e-27	3.85192e-08	149	6	14	2.06654	0.0	0.912752	1.34727	0.899329	1.31643	TTCTTCTTTAATCAG	57	TTCCTCTTTAATCAA	39	TTCTTCTTTTATCAG	33	TTCTTCTTTAATCAA	12	TTCTTCTTTAATAAG	7	TTCCTCTTAATCAAT	1	NNNNNNNNNNNNNNN	0	NNNNNNNNNNNNNNN	0	NNNNNNNNNNNNNNN	0	NNNNNNNNNNNNNNN	0	1.62073138812e-23	1	unique_annotation	1.0	4	6	5
AGGATGAACTCTTTGCAAAGGTAAGAA	4	*	0	4	*	0	4	*	0	4	*	0	4	*	0	4	*	0	4	*	0	4	*	0	4	*	0	4	*	0	4	*	0	4	*	0	4	*	0	16	ICEberg|842|ICESz1|GenBank|FM204884|1399879..1447451_Streptococcus_equi_subsp._zooepidemicus_H70,_complete_genome.	3908	4	*	0	4	*	0	4	*	0	4	*	0	4	*	0	4	*	0	4	*	0	4	*	0	4	*	0	4	*	0	4	*	0	4	*	0	4	*	0	16	AP018935.1	1362873	4	*	0	4	*	0	4	*	0	4	*	0	4	*	0	4	*	0	4	*	0	4	*	0	4.09443e-61	0.479363	1.0	6.70159e-64	1.87224e-21	374	5	12	1.8333	0.0	2.00535	2.08014	1.99198	2.05002	AAGGGGAAATCCGTA	137	TAGGTGAGATTCGTA	123	AAGGCGAAATTCGTA	88	AAGGTGAGATTCGTA	25	AAGGGAAATCCGTAT	1	NNNNNNNNNNNNNNN	0	NNNNNNNNNNNNNNN	0	NNNNNNNNNNNNNNN	0	NNNNNNNNNNNNNNN	0	NNNNNNNNNNNNNNN	0	6.908048438889999e-59	2	multiple_annotations	1.0	5	3	5
AGGATTATATTAGTGAGTCAGAAGATG	4	*	0	4	*	0	4	*	0	4	*	0	4	*	0	4	*	0	4	*	0	4	*	0	4	*	0	4	*	0	4	*	0	4	*	0	4	*	0	16	ICEberg|410|ICEFma29328-1|GenBank|AP008971|1002528..1069524_Finegoldia_magna_ATCC_29328_DNA,_complete_genome.	34733	4	*	0	4	*	0	4	*	0	4	*	0	4	*	0	4	*	0	4	*	0	4	*	0	4	*	0	4	*	0	4	*	0	4	*	0	4	*	0	4	*	0	4	*	0	4	*	0	4	*	0	4	*	0	4	*	0	4	*	0	4	*	0	4	*	0	2.02366e-30	0.475971	1.0	6.72427e-32	1.05792e-09	179	6	15	2.10376	0.0	1.34078	2.22026	1.34078	2.13941	AATCTGACAATGAAG	88	AGTCTGACAATGAAG	33	ATGACGATGATGAAA	23	AATCTGAAAATGAAG	12	AATCTGACAATGATG	12	AGTCAGACAATGAAG	11	NNNNNNNNNNNNNNN	0	NNNNNNNNNNNNNNN	0	NNNNNNNNNNNNNNN	0	NNNNNNNNNNNNNNN	0	2.2714304602e-28	1	unique_annotation	1.0	7	2	6
AGGATTATCCGATTCATCATGGAGATA	4	*	0	4	*	0	4	*	0	4	*	0	4	*	0	4	*	0	4	*	0	4	*	0	4	*	0	4	*	0	4	*	0	4	*	0	4	*	0	16	ICEberg|842|ICESz1|GenBank|FM204884|1399879..1447451_Streptococcus_equi_subsp._zooepidemicus_H70,_complete_genome.	30780	4	*	0	4	*	0	4	*	0	4	*	0	4	*	0	4	*	0	4	*	0	4	*	0	4	*	0	4	*	0	4	*	0	4	*	0	4	*	0	4	*	0	4	*	0	4	*	0	4	*	0	4	*	0	4	*	0	4	*	0	4	*	0	4	*	0	4.09589e-156	0.476747	1.0	4.3490500000000005e-158	1.4157e-65	944	7	23	2.38065	0.0	1.73517	1.67599	1.73411	1.67493	GCAGTGATAAGGGAG	264	GCAGTGATAAGAGAG	208	GCAGTGATAAGAAAG	181	GTAGTGATAATAAAG	169	GCAGTGATAATAAAG	96	GTAGTGATAACAAAG	25	GCAGTGATAAGAAGA	1	NNNNNNNNNNNNNNN	0	NNNNNNNNNNNNNNN	0	NNNNNNNNNNNNNNN	0	1.34850123132e-153	1	unique_annotation	1.0	7	4	6
AGGATTATCTACAAAGTATTTATTATA	4	*	0	4	*	0	4	*	0	4	*	0	4	*	0	4	*	0	4	*	0	4	*	0	4	*	0	4	*	0	4	*	0	4	*	0	4	*	0	0	ICEberg|410|ICEFma29328-1|GenBank|AP008971|1002528..1069524_Finegoldia_magna_ATCC_29328_DNA,_complete_genome.	26438	4	*	0	4	*	0	4	*	0	4	*	0	4	*	0	4	*	0	4	*	0	4	*	0	4	*	0	4	*	0	4	*	0	4	*	0	4	*	0	4	*	0	4	*	0	4	*	0	4	*	0	4	*	0	4	*	0	4	*	0	4	*	0	4	*	0	1.12035e-10	0.504744	0.966667	4.60638e-12	6.09341e-09	64	5	8	2.1213	0.75	2.20312	3.28323	2.20312	3.28323	AGTCAAACCCTTTTT	22	GGTCAAACCCTTTTT	20	TATTAGTCCTTTTGC	9	AGTCAAACCCTTATT	7	TATTAGTCCTTTTTC	6	NNNNNNNNNNNNNNN	0	NNNNNNNNNNNNNNN	0	NNNNNNNNNNNNNNN	0	NNNNNNNNNNNNNNN	0	NNNNNNNNNNNNNNN	0	7.63250593385e-09	1	unique_annotation	1.0	4	4	5
AGGATTATTTATTATTCTAAAAACTCT	4	*	0	4	*	0	4	*	0	4	*	0	4	*	0	4	*	0	4	*	0	4	*	0	4	*	0	4	*	0	4	*	0	4	*	0	4	*	0	16	ICEberg|160|TnGBS1|GenBank|NC_004368|385757..432824_Streptococcus_agalactiae_NEM316,_complete_genome.	11	4	*	0	4	*	0	4	*	0	4	*	0	4	*	0	4	*	0	4	*	0	4	*	0	4	*	0	4	*	0	4	*	0	4	*	0	4	*	0	4	*	0	4	*	0	4	*	0	4	*	0	4	*	0	4	*	0	4	*	0	4	*	0	4	*	0	3.67367e-111	0.472466	0.945677	9.56941e-115	1.81635e-15	739	24	49	3.23616	0.0	1.56292	2.2612	1.56292	2.18374	TACCACTTACTTTTC	281	TACCACTTACTTATT	143	TACCACTTACTGTTA	47	TACCACTTACTTTGA	32	TACCACTTACTATCA	27	TACCACTTACAATAC	21	TACCACTTACTTCAC	20	TACCACTTACTCTAA	19	TACCACTTACCTTAA	19	TACCACTTACTCATT	18	8.76946165313e-109	1	unique_annotation	0.8484	10	9	8
AGGATTGATAGAATTGAAGTTGCAGAG	4	*	0	4	*	0	4	*	0	4	*	0	4	*	0	4	*	0	4	*	0	4	*	0	4	*	0	4	*	0	4	*	0	4	*	0	4	*	0	0	ICEberg|411|ICEAurCol10a-1|GenBank|CP002512|140074..194217_Aerococcus_urinae_ACS-120-V-Col10a,_complete_genome.	17213	4	*	0	4	*	0	4	*	0	4	*	0	4	*	0	4	*	0	4	*	0	4	*	0	4	*	0	4	*	0	4	*	0	4	*	0	4	*	0	4	*	0	4	*	0	4	*	0	4	*	0	4	*	0	4	*	0	4	*	0	4	*	0	4	*	0	1.05493e-11	0.517764	1.0	3.58504e-13	4.01454e-13	68	4	4	1.93288	0.0	1.0	1.43547	1.0	1.43547	CAACTATTAAATTTG	25	CAACTATTAAATCTG	18	CAACTTTTAAACTTG	14	CAACTATTAAATCTA	11	NNNNNNNNNNNNNNN	0	NNNNNNNNNNNNNNN	0	NNNNNNNNNNNNNNN	0	NNNNNNNNNNNNNNN	0	NNNNNNNNNNNNNNN	0	NNNNNNNNNNNNNNN	0	7.39263813846e-10	1	unique_annotation	1.0	4	4	2
AGGATTTTCCAAAGACCTTTAGAGAAC	4	*	0	4	*	0	4	*	0	4	*	0	4	*	0	4	*	0	4	*	0	4	*	0	4	*	0	4	*	0	4	*	0	4	*	0	4	*	0	0	ICEberg|772|ICE-emm12|GenBank|AFRY01000001|883657..818690_Streptococcus_pyogenes_HKU_QMH11M0907901_chromosome,_whole_genome_shotgun_sequence.	17590	4	*	0	4	*	0	4	*	0	4	*	0	4	*	0	4	*	0	4	*	0	4	*	0	4	*	0	4	*	0	4	*	0	4	*	0	4	*	0	16	AP018935.1	1368075	4	*	0	4	*	0	4	*	0	4	*	0	4	*	0	4	*	0	4	*	0	4	*	0	2.19617e-93	0.570181	1.0	2.3577e-96	6.5034600000000016e-24	573	5	19	1.89372	0.0	0.734729	1.00049	0.734729	1.00049	TTAAAGACAGTGAGC	271	TTAAAGACAGTGAAC	134	TGAAAGACAGTGAAC	103	TTAGAGACAGTGAGC	49	TTAAAGATAGTGAAC	16	NNNNNNNNNNNNNNN	0	NNNNNNNNNNNNNNN	0	NNNNNNNNNNNNNNN	0	NNNNNNNNNNNNNNN	0	NNNNNNNNNNNNNNN	0	4.68091411394e-91	2	multiple_annotations	1.0	5	2	5
AGGATTTTTAAGAGCTTCCGATAACTG	4	*	0	4	*	0	4	*	0	4	*	0	4	*	0	4	*	0	4	*	0	4	*	0	4	*	0	4	*	0	4	*	0	4	*	0	4	*	0	16	ICEberg|401|CTn5|GenBank|AM180355|2137789..2181291_Clostridium_difficile_630_complete_genome.	19772	4	*	0	4	*	0	4	*	0	4	*	0	4	*	0	4	*	0	4	*	0	4	*	0	4	*	0	4	*	0	4	*	0	4	*	0	4	*	0	4	*	0	4	*	0	4	*	0	4	*	0	4	*	0	4	*	0	4	*	0	4	*	0	4	*	0	1.49859e-156	0.533799	1.0	5.81874e-159	3.55372e-46	950	5	23	2.06708	0.0	1.02842	1.04757	1.02842	1.04757	TCTTATTTCTTTCGG	315	TCTTGTTTCTTTCGG	293	TCTTGTTTCTTCCGG	209	TCTTGTTTCTTTAGG	76	CCTTGTTTCTTTCGG	57	NNNNNNNNNNNNNNN	0	NNNNNNNNNNNNNNN	0	NNNNNNNNNNNNNNN	0	NNNNNNNNNNNNNNN	0	NNNNNNNNNNNNNNN	0	4.9514076278800004e-154	1	unique_annotation	1.0	4	4	4
AGGATTTTTATCATAAATACTTAACTG	4	*	0	4	*	0	4	*	0	4	*	0	4	*	0	4	*	0	4	*	0	4	*	0	4	*	0	4	*	0	4	*	0	4	*	0	4	*	0	16	ICEberg|772|ICE-emm12|GenBank|AFRY01000001|883657..818690_Streptococcus_pyogenes_HKU_QMH11M0907901_chromosome,_whole_genome_shotgun_sequence.	15144	4	*	0	4	*	0	4	*	0	4	*	0	4	*	0	4	*	0	4	*	0	4	*	0	4	*	0	4	*	0	4	*	0	4	*	0	4	*	0	4	*	0	4	*	0	4	*	0	4	*	0	4	*	0	4	*	0	4	*	0	4	*	0	4	*	0	2.84412e-118	0.525289	0.996429	4.4407e-120	1.404e-32	716	5	31	1.81038	0.00139665	0.656425	0.883002	0.656425	0.883002	ACTTCTAAAATCGTA	309	ACTTCTAAAGTCGTA	208	ACTTCTAAAATCATA	139	ACTTCTAAAGTCATA	59	CATTCGAAAAAAGTA	1	NNNNNNNNNNNNNNN	0	NNNNNNNNNNNNNNN	0	NNNNNNNNNNNNNNN	0	NNNNNNNNNNNNNNN	0	NNNNNNNNNNNNNNN	0	7.107478206190003e-116	1	unique_annotation	1.0	3	5	5
AGGCAAAGCAATTAGTAAAAATCAGCG	4	*	0	4	*	0	4	*	0	4	*	0	4	*	0	4	*	0	4	*	0	4	*	0	4	*	0	4	*	0	4	*	0	4	*	0	4	*	0	4	*	0	4	*	0	4	*	0	4	*	0	4	*	0	4	*	0	4	*	0	4	*	0	4	*	0	4	*	0	4	*	0	4	*	0	4	*	0	4	*	0	4	*	0	4	*	0	4	*	0	4	*	0	4	*	0	4	*	0	4	*	0	4	*	0	4	*	0	7.80034e-73	0.494791	1.0	2.3626400000000002e-76	2.33789e-92	453	6	7	2.24578	0.0	0.92053	1.33188	0.92053	1.33188	CTTAGTACAATCTAG	139	CTTAGAACAGTCTAG	102	CTTAGTTCAATCTAG	89	CTTAGTCCAATCTAG	81	CTTAGAACAATCTAG	41	CTTATTAAAATCTAG	1	NNNNNNNNNNNNNNN	0	NNNNNNNNNNNNNNN	0	NNNNNNNNNNNNNNN	0	NNNNNNNNNNNNNNN	0	1.4464135341800001e-70	0	unannotated	1.0	4	5	5
AGGCAAATGATTGGAAAGATTTATTAG	4	*	0	4	*	0	4	*	0	4	*	0	4	*	0	4	*	0	4	*	0	4	*	0	4	*	0	4	*	0	4	*	0	4	*	0	4	*	0	4	*	0	4	*	0	4	*	0	4	*	0	4	*	0	4	*	0	4	*	0	4	*	0	4	*	0	4	*	0	4	*	0	4	*	0	4	*	0	4	*	0	4	*	0	4	*	0	4	*	0	4	*	0	4	*	0	4	*	0	4	*	0	4	*	0	4	*	0	2.86189e-20	0.390658	1.0	9.70111e-22	1.18965e-08	121	4	7	1.81145	0.0	0.884298	1.11033	0.884298	1.11033	AAGAGGACGATTAAG	45	AAGAGGACGATCAAG	45	AAGAGGATGATAAAG	19	AAGAGGACGAGAAAG	12	NNNNNNNNNNNNNNN	0	NNNNNNNNNNNNNNN	0	NNNNNNNNNNNNNNN	0	NNNNNNNNNNNNNNN	0	NNNNNNNNNNNNNNN	0	NNNNNNNNNNNNNNN	0	2.540637057670001e-18	0	unannotated	1.0	5	3	3
AGGCAAGGAATATATCAATTGTGCAGC	4	*	0	4	*	0	4	*	0	4	*	0	4	*	0	4	*	0	4	*	0	4	*	0	4	*	0	4	*	0	4	*	0	4	*	0	4	*	0	16	ICEberg|794|ICESanJ4206|GenBank|CP012719|1180821..1290038_Streptococcus_anginosus_strain_J4206,_complete_genome.	97526	4	*	0	4	*	0	4	*	0	4	*	0	4	*	0	4	*	0	4	*	0	4	*	0	4	*	0	4	*	0	4	*	0	4	*	0	4	*	0	4	*	0	4	*	0	4	*	0	4	*	0	4	*	0	4	*	0	4	*	0	4	*	0	4	*	0	1.16168e-67	0.415589	1.0	2.42656e-69	2.3084e-24	407	6	17	1.85068	0.0810811	1.52088	2.14334	1.51351	2.13339	CTATGGTGAAAAGTC	178	CTATGGCGATAAGGC	135	TTATGGTGGAAAGTC	60	CTATGGAGAAAAAGC	20	CTATGGTGAAAAAAC	13	CTATGGCTGCACAAT	1	NNNNNNNNNNNNNNN	0	NNNNNNNNNNNNNNN	0	NNNNNNNNNNNNNNN	0	NNNNNNNNNNNNNNN	0	2.07170897929e-65	1	unique_annotation	1.0	6	6	6
AGGCAATAGGCTTGTATCGATTGTAGA	4	*	0	4	*	0	4	*	0	4	*	0	4	*	0	4	*	0	4	*	0	4	*	0	4	*	0	4	*	0	4	*	0	4	*	0	4	*	0	0	ICEberg|412|Tn1806|GenBank|CP002121|818751..870207_Streptococcus_pneumoniae_AP200,_complete_genome.	21091	4	*	0	4	*	0	4	*	0	4	*	0	4	*	0	4	*	0	4	*	0	4	*	0	4	*	0	4	*	0	4	*	0	4	*	0	4	*	0	4	*	0	4	*	0	4	*	0	4	*	0	4	*	0	4	*	0	4	*	0	4	*	0	4	*	0	2.6835e-17	0.48251	1.0	1.0812700000000002e-18	7.41711e-10	101	4	7	1.93673	0.0	1.33663	1.48356	1.33663	1.48356	GGATAGGTTTAAATC	34	GGATAAATTCAAATC	27	GGATAAGTTTAAATC	26	GGATAAGTTTAAGTC	14	NNNNNNNNNNNNNNN	0	NNNNNNNNNNNNNNN	0	NNNNNNNNNNNNNNN	0	NNNNNNNNNNNNNNN	0	NNNNNNNNNNNNNNN	0	NNNNNNNNNNNNNNN	0	2.19816739662e-15	1	unique_annotation	1.0	3	4	3
AGGCACTTGAAGAAGTCTATGTTTTAT	4	*	0	4	*	0	4	*	0	4	*	0	4	*	0	4	*	0	4	*	0	4	*	0	4	*	0	4	*	0	4	*	0	4	*	0	4	*	0	16	ICEberg|410|ICEFma29328-1|GenBank|AP008971|1002528..1069524_Finegoldia_magna_ATCC_29328_DNA,_complete_genome.	21777	4	*	0	4	*	0	4	*	0	4	*	0	4	*	0	4	*	0	4	*	0	4	*	0	4	*	0	4	*	0	4	*	0	4	*	0	4	*	0	4	*	0	4	*	0	4	*	0	4	*	0	4	*	0	4	*	0	4	*	0	4	*	0	4	*	0	5.946460000000001e-29	0.430759	0.984127	1.12602e-30	5.701e-07	175	5	12	1.97464	0.0	2.31429	2.0846	2.31429	2.0846	TTATGATCAAAGACA	65	ATATGAACAATGATA	44	ATATGAACAATGACA	35	ACATGAACAATGACA	30	ATATGAACAATAACA	1	NNNNNNNNNNNNNNN	0	NNNNNNNNNNNNNNN	0	NNNNNNNNNNNNNNN	0	NNNNNNNNNNNNNNN	0	NNNNNNNNNNNNNNN	0	6.48135279821e-27	1	unique_annotation	1.0	6	3	4
AGGCAGGAGAAGATTTCTGGGTAAAGG	4	*	0	4	*	0	4	*	0	4	*	0	4	*	0	4	*	0	4	*	0	4	*	0	4	*	0	4	*	0	4	*	0	4	*	0	4	*	0	0	ICEberg|411|ICEAurCol10a-1|GenBank|CP002512|140074..194217_Aerococcus_urinae_ACS-120-V-Col10a,_complete_genome.	3545	4	*	0	4	*	0	4	*	0	4	*	0	4	*	0	4	*	0	4	*	0	4	*	0	4	*	0	4	*	0	4	*	0	4	*	0	4	*	0	4	*	0	4	*	0	4	*	0	4	*	0	4	*	0	4	*	0	4	*	0	4	*	0	4	*	0	2.90545e-37	0.512962	1.0	7.95458e-39	5.23037e-36	222	5	10	1.99803	0.0810811	0.774775	1.13073	0.774775	1.13073	CTGAGAAGTTATATT	91	CTGAAAAGTTATATT	70	CTGAGAAGCTCTATT	23	CTGAGAAGCTATATT	20	CTGAAAAATTATATT	18	NNNNNNNNNNNNNNN	0	NNNNNNNNNNNNNNN	0	NNNNNNNNNNNNNNN	0	NNNNNNNNNNNNNNN	0	NNNNNNNNNNNNNNN	0	3.68495959165e-35	1	unique_annotation	1.0	6	2	4
AGGCAGTCCGAAGACTGCCGATATTTA	4	*	0	4	*	0	4	*	0	4	*	0	4	*	0	4	*	0	4	*	0	4	*	0	4	*	0	4	*	0	4	*	0	4	*	0	4	*	0	16	ICEberg|411|ICEAurCol10a-1|GenBank|CP002512|140074..194217_Aerococcus_urinae_ACS-120-V-Col10a,_complete_genome.	29878	4	*	0	4	*	0	4	*	0	4	*	0	4	*	0	4	*	0	4	*	0	4	*	0	4	*	0	4	*	0	4	*	0	4	*	0	4	*	0	4	*	0	16	CP000920.1	1361450	4	*	0	4	*	0	4	*	0	4	*	0	4	*	0	4	*	0	4	*	0	1.70302e-50	0.503389	0.948718	8.43283e-53	4.7409700000000004e-29	328	8	17	2.03485	0.0	0.704268	1.06685	0.704268	1.06685	CCTCTCTGCACCTTT	175	TCTCTCTGCACCTTT	69	TCTTTCTGCACCTTT	29	TCTCTCTGTACCTTT	20	CCTCTCTGTTCCTTT	19	CCTCTCTTCACCTTT	8	TCTCTCTGTTCCTTT	5	CCTCTCTGCAACTTT	3	NNNNNNNNNNNNNNN	0	NNNNNNNNNNNNNNN	0	2.58090158829e-48	2	multiple_annotations	1.0	5	6	7
AGGCATACATTAAAAATTGATGAATCT	4	*	0	4	*	0	4	*	0	4	*	0	4	*	0	4	*	0	4	*	0	4	*	0	4	*	0	4	*	0	4	*	0	4	*	0	4	*	0	4	*	0	4	*	0	4	*	0	4	*	0	4	*	0	4	*	0	4	*	0	4	*	0	4	*	0	4	*	0	4	*	0	4	*	0	4	*	0	4	*	0	4	*	0	4	*	0	4	*	0	4	*	0	4	*	0	4	*	0	4	*	0	4	*	0	4	*	0	2.6038300000000003e-44	0.425646	0.983471	2.24441e-46	6.8815800000000025e-18	278	7	23	1.81878	0.0	0.97482	1.24757	0.956835	1.21668	TTACAGAGGATTGAT	124	TTACAAAGGATTGAT	95	TTACAAAGAATCAAT	28	TTACAAAGAATTGAT	27	TTACAGGGGATTGAT	2	GTACAGAGGATTGAT	1	TTACAGGGATTGATG	1	NNNNNNNNNNNNNNN	0	NNNNNNNNNNNNNNN	0	NNNNNNNNNNNNNNN	0	3.65846609405e-42	0	unannotated	1.0	6	7	5
AGGCATCTATCTATAACCGACTTTTCT	4	*	0	4	*	0	4	*	0	4	*	0	4	*	0	4	*	0	4	*	0	4	*	0	4	*	0	4	*	0	4	*	0	4	*	0	4	*	0	16	ICEberg|772|ICE-emm12|GenBank|AFRY01000001|883657..818690_Streptococcus_pyogenes_HKU_QMH11M0907901_chromosome,_whole_genome_shotgun_sequence.	6153	4	*	0	4	*	0	4	*	0	4	*	0	4	*	0	4	*	0	4	*	0	4	*	0	4	*	0	4	*	0	4	*	0	4	*	0	4	*	0	4	*	0	4	*	0	4	*	0	4	*	0	4	*	0	4	*	0	4	*	0	4	*	0	4	*	0	2.02046e-41	0.530159	1.0	5.4605599999999994e-43	8.36354e-42	249	5	9	2.25152	0.0	1.1245	1.40491	1.1245	1.40491	TCTGCTGTAAGACCA	74	TCTGCCGTAAGACCG	58	TCTGCCGTAAGTCCA	47	TCTGCTGTAAGTCCA	42	TCTGCTGTAAGACCG	28	NNNNNNNNNNNNNNN	0	NNNNNNNNNNNNNNN	0	NNNNNNNNNNNNNNN	0	NNNNNNNNNNNNNNN	0	NNNNNNNNNNNNNNN	0	2.7294392848e-39	1	unique_annotation	1.0	6	5	1
AGGCATTTTCTCAAGAGCATTATCCAG	4	*	0	4	*	0	4	*	0	4	*	0	4	*	0	4	*	0	4	*	0	4	*	0	4	*	0	4	*	0	4	*	0	4	*	0	4	*	0	16	ICEberg|401|CTn5|GenBank|AM180355|2137789..2181291_Clostridium_difficile_630_complete_genome.	26198	4	*	0	4	*	0	4	*	0	4	*	0	4	*	0	4	*	0	4	*	0	4	*	0	4	*	0	4	*	0	4	*	0	4	*	0	4	*	0	4	*	0	4	*	0	4	*	0	4	*	0	4	*	0	4	*	0	4	*	0	4	*	0	4	*	0	7.01388e-10	0.568977	1.0	3.44695e-11	2.50347e-10	56	4	5	1.88977	0.0	1.53571	1.52468	1.53571	1.52468	TCTTGTCATATTTCC	19	TCTTGTTATATTACC	18	TCTTGTAATATTACC	13	TCTTGTAAGGTTACC	6	NNNNNNNNNNNNNNN	0	NNNNNNNNNNNNNNN	0	NNNNNNNNNNNNNNN	0	NNNNNNNNNNNNNNN	0	NNNNNNNNNNNNNNN	0	NNNNNNNNNNNNNNN	0	4.67627734129e-08	1	unique_annotation	1.0	3	4	4
AGGCATTTTTTCAATGGCATTATCAAG	4	*	0	4	*	0	4	*	0	4	*	0	4	*	0	4	*	0	4	*	0	4	*	0	4	*	0	4	*	0	4	*	0	4	*	0	4	*	0	16	ICEberg|412|Tn1806|GenBank|CP002121|818751..870207_Streptococcus_pneumoniae_AP200,_complete_genome.	31403	4	*	0	4	*	0	4	*	0	4	*	0	4	*	0	4	*	0	4	*	0	4	*	0	4	*	0	4	*	0	4	*	0	4	*	0	4	*	0	4	*	0	4	*	0	4	*	0	4	*	0	4	*	0	4	*	0	4	*	0	4	*	0	4	*	0	2.95056e-11	0.518337	1.0	1.63511e-12	2.62462e-06	61	5	7	2.25414	0.0	1.01639	1.14153	1.01639	1.14153	TCTTGTTATATTACC	16	TCTTGTTATATTGCC	15	CCTTGTTATATTACC	13	CCTTGTTATATTTCC	11	CCTTGTTATATTGCC	6	NNNNNNNNNNNNNNN	0	NNNNNNNNNNNNNNN	0	NNNNNNNNNNNNNNN	0	NNNNNNNNNNNNNNN	0	NNNNNNNNNNNNNNN	0	2.04228097729e-09	1	unique_annotation	1.0	2	5	5
AGGCTCCTGCTTGTGCCATCATCATTG	4	*	0	4	*	0	4	*	0	4	*	0	4	*	0	4	*	0	4	*	0	4	*	0	4	*	0	4	*	0	4	*	0	4	*	0	4	*	0	4	*	0	4	*	0	4	*	0	4	*	0	4	*	0	4	*	0	4	*	0	4	*	0	4	*	0	4	*	0	4	*	0	4	*	0	4	*	0	4	*	0	4	*	0	4	*	0	4	*	0	4	*	0	4	*	0	4	*	0	4	*	0	4	*	0	4	*	0	1.08346e-79	0.494572	1.0	1.44765e-81	3.69703e-62	484	5	6	1.94003	0.0	0.654959	1.02982	0.634298	0.989947	AGGCAGACAAAGCTG	179	AGGCAGACAAGGCTG	134	AGGTAGACAAAGCTG	95	AGGCAGACAAAGCTA	75	GGCAGACAAGGCTGT	1	NNNNNNNNNNNNNNN	0	NNNNNNNNNNNNNNN	0	NNNNNNNNNNNNNNN	0	NNNNNNNNNNNNNNN	0	NNNNNNNNNNNNNNN	0	2.11267568194e-77	0	unannotated	1.0	5	4	4
AGGCTCTTGCCATGATTTTCTCAGGGC	4	*	0	4	*	0	4	*	0	4	*	0	4	*	0	4	*	0	4	*	0	4	*	0	4	*	0	4	*	0	4	*	0	4	*	0	4	*	0	4	*	0	4	*	0	4	*	0	4	*	0	4	*	0	4	*	0	4	*	0	4	*	0	4	*	0	4	*	0	4	*	0	4	*	0	4	*	0	4	*	0	4	*	0	4	*	0	4	*	0	4	*	0	4	*	0	4	*	0	4	*	0	4	*	0	4	*	0	5.64559e-38	0.54994	1.0	1.6590499999999997e-39	1.0395e-47	229	4	5	1.97396	0.414847	1.96943	1.91021	1.96943	1.91021	TGTTGTAGTCCTTTT	73	TGTTAAAGTCCTTTT	61	TATTGAAGTCTTTTT	51	TATTAAAGTCTTTTT	44	NNNNNNNNNNNNNNN	0	NNNNNNNNNNNNNNN	0	NNNNNNNNNNNNNNN	0	NNNNNNNNNNNNNNN	0	NNNNNNNNNNNNNNN	0	NNNNNNNNNNNNNNN	0	7.24307425355e-36	0	unannotated	1.0	5	2	4
AGGCTCTTTAGGATTTCCTTTTGTTCT	4	*	0	4	*	0	4	*	0	4	*	0	4	*	0	4	*	0	4	*	0	4	*	0	4	*	0	4	*	0	4	*	0	4	*	0	4	*	0	0	ICEberg|842|ICESz1|GenBank|FM204884|1399879..1447451_Streptococcus_equi_subsp._zooepidemicus_H70,_complete_genome.	4282	4	*	0	4	*	0	4	*	0	4	*	0	4	*	0	4	*	0	4	*	0	4	*	0	4	*	0	4	*	0	4	*	0	4	*	0	4	*	0	4	*	0	4	*	0	4	*	0	4	*	0	4	*	0	4	*	0	4	*	0	4	*	0	4	*	0	6.904289999999999e-165	0.524492	1.0	5.304339999999999e-167	3.3107699999999996e-49	998	6	27	2.06308	0.0	1.92685	2.70464	1.92685	2.70464	TCAGAAGGCTCTGTC	444	TCAGAAGGCACCGTC	188	TCACTTGGCAAGGTT	177	TCAGAAGGCACAGTC	112	TCAGAAGGCTCTGTT	76	TCACTTGGCAGGTTT	1	NNNNNNNNNNNNNNN	0	NNNNNNNNNNNNNNN	0	NNNNNNNNNNNNNNN	0	NNNNNNNNNNNNNNN	0	2.44929464528e-162	1	unique_annotation	1.0	7	6	4
AGGCTGAAAAGTTATATTACACTGCCC	4	*	0	4	*	0	4	*	0	4	*	0	4	*	0	4	*	0	4	*	0	4	*	0	4	*	0	4	*	0	4	*	0	4	*	0	4	*	0	0	ICEberg|409|ICESp1108|GenBank|FR691054|1694..47149_Streptococcus_pyogenes_integrative_conjugative_element_ICESp1108,_strain_C1.	3688	4	*	0	4	*	0	4	*	0	4	*	0	4	*	0	4	*	0	4	*	0	4	*	0	4	*	0	4	*	0	4	*	0	4	*	0	4	*	0	4	*	0	4	*	0	4	*	0	4	*	0	4	*	0	4	*	0	4	*	0	4	*	0	4	*	0	5.82677e-25	0.469947	1.0	8.086049999999999e-27	2.22581e-28	149	5	6	2.05482	0.0	0.973154	1.2076	0.973154	1.2076	TTATCGGTTATATTT	57	TTATCGGCTATATAT	39	TTATCGGTTATATCT	31	TCATCGGTTATATAT	14	TTATCGGTTATATAT	8	NNNNNNNNNNNNNNN	0	NNNNNNNNNNNNNNN	0	NNNNNNNNNNNNNNN	0	NNNNNNNNNNNNNNN	0	NNNNNNNNNNNNNNN	0	5.80694657173e-23	1	unique_annotation	1.0	6	1	5
AGGCTGAAATCATGATAGGGTCAGACA	4	*	0	4	*	0	4	*	0	4	*	0	4	*	0	4	*	0	4	*	0	4	*	0	4	*	0	4	*	0	4	*	0	4	*	0	4	*	0	4	*	0	4	*	0	4	*	0	4	*	0	4	*	0	4	*	0	4	*	0	4	*	0	4	*	0	4	*	0	4	*	0	4	*	0	4	*	0	4	*	0	4	*	0	4	*	0	4	*	0	4	*	0	4	*	0	4	*	0	4	*	0	4	*	0	4	*	0	3.35517e-28	0.509844	1.0	7.32556e-30	2.71429e-33	169	4	4	1.83692	0.0	0.775148	0.860031	0.775148	0.860031	GGGTAAACGATACCC	65	GGGTAAATGATACCC	58	GAGTAAATGATACCC	27	GGGTAAAAGATACCC	19	NNNNNNNNNNNNNNN	0	NNNNNNNNNNNNNNN	0	NNNNNNNNNNNNNNN	0	NNNNNNNNNNNNNNN	0	NNNNNNNNNNNNNNN	0	NNNNNNNNNNNNNNN	0	3.59749171554e-26	0	unannotated	1.0	5	1	4
AGGCTTAGAGGAAGAACCTAAACGTAT	4	*	0	4	*	0	4	*	0	4	*	0	4	*	0	4	*	0	4	*	0	4	*	0	4	*	0	4	*	0	4	*	0	4	*	0	4	*	0	16	ICEberg|842|ICESz1|GenBank|FM204884|1399879..1447451_Streptococcus_equi_subsp._zooepidemicus_H70,_complete_genome.	40495	4	*	0	4	*	0	4	*	0	4	*	0	4	*	0	4	*	0	4	*	0	4	*	0	4	*	0	4	*	0	4	*	0	4	*	0	4	*	0	4	*	0	4	*	0	4	*	0	4	*	0	4	*	0	4	*	0	4	*	0	4	*	0	4	*	0	2.58794e-56	0.5396	1.0	1.20919e-68	5.30705e-13	401	5	17	1.806	0.0	0.610973	0.960973	0.610973	0.960973	TCAAAGATAAGATTG	223	TCAATGATAGGATTG	67	TCAATGATAAGATTG	54	TCAAAGATAATATTG	43	TCAAAGATAAGATCG	14	NNNNNNNNNNNNNNN	0	NNNNNNNNNNNNNNN	0	NNNNNNNNNNNNNNN	0	NNNNNNNNNNNNNNN	0	NNNNNNNNNNNNNNN	0	4.16843850177e-54	1	unique_annotation	1.0	5	2	5
AGGCTTGATAATGCCATTGAAAAAATG	4	*	0	4	*	0	4	*	0	4	*	0	4	*	0	4	*	0	4	*	0	4	*	0	4	*	0	4	*	0	4	*	0	4	*	0	4	*	0	0	ICEberg|409|ICESp1108|GenBank|FR691054|1694..47149_Streptococcus_pyogenes_integrative_conjugative_element_ICESp1108,_strain_C1.	27182	4	*	0	4	*	0	4	*	0	4	*	0	4	*	0	4	*	0	4	*	0	4	*	0	4	*	0	4	*	0	4	*	0	4	*	0	4	*	0	4	*	0	4	*	0	4	*	0	4	*	0	4	*	0	4	*	0	4	*	0	4	*	0	4	*	0	7.63633e-32	0.561261	0.986301	2.31723e-33	1.3621700000000002e-24	194	7	8	2.53294	0.0	1.70103	1.80215	1.70103	1.80215	CCTTCAAAACTTGAA	43	CCTTCAAGACTTGAG	42	CCTGTAAGACTTGAA	41	CCTTCAAGACTTGAA	29	CCTTCAAGGCTTGAA	23	CCTTCAAGAATTGAG	15	CCTTCATGACTTGAG	1	NNNNNNNNNNNNNNN	0	NNNNNNNNNNNNNNN	0	NNNNNNNNNNNNNNN	0	8.80757292278e-30	1	unique_annotation	1.0	6	6	5
AGGCTTGTATGAAAAAAAGCTAATCAC	4	*	0	4	*	0	4	*	0	4	*	0	4	*	0	4	*	0	4	*	0	4	*	0	4	*	0	4	*	0	4	*	0	4	*	0	4	*	0	0	ICEberg|412|Tn1806|GenBank|CP002121|818751..870207_Streptococcus_pneumoniae_AP200,_complete_genome.	20416	4	*	0	4	*	0	4	*	0	4	*	0	4	*	0	4	*	0	4	*	0	4	*	0	4	*	0	4	*	0	4	*	0	4	*	0	4	*	0	4	*	0	4	*	0	4	*	0	4	*	0	4	*	0	4	*	0	4	*	0	4	*	0	4	*	0	3.50047e-13	0.50991	1.0	1.32577e-14	7.97424e-08	76	4	6	1.86654	0.0	0.736842	0.942456	0.736842	0.942456	ATATCCAAGAACAGA	34	ATATCCAAGAACGGA	15	ATACCCAAGAACGGA	14	ATACCCAAGAACAGA	13	NNNNNNNNNNNNNNN	0	NNNNNNNNNNNNNNN	0	NNNNNNNNNNNNNNN	0	NNNNNNNNNNNNNNN	0	NNNNNNNNNNNNNNN	0	NNNNNNNNNNNNNNN	0	2.55549370765e-11	1	unique_annotation	1.0	2	4	4
AGGCTTGTGTTAAATCATACAACGCAC	4	*	0	4	*	0	4	*	0	4	*	0	4	*	0	4	*	0	4	*	0	4	*	0	4	*	0	4	*	0	4	*	0	4	*	0	4	*	0	16	ICEberg|410|ICEFma29328-1|GenBank|AP008971|1002528..1069524_Finegoldia_magna_ATCC_29328_DNA,_complete_genome.	32755	4	*	0	4	*	0	4	*	0	4	*	0	4	*	0	4	*	0	4	*	0	4	*	0	4	*	0	4	*	0	4	*	0	4	*	0	4	*	0	4	*	0	4	*	0	4	*	0	4	*	0	4	*	0	4	*	0	4	*	0	4	*	0	4	*	0	1.36133e-14	0.500839	1.0	5.8639e-16	1.28327e-09	84	5	8	2.15003	0.0	1.32143	1.8167	1.16667	1.59294	TTTATGGAGAAGACT	34	TTTATGGAGAAGAAT	16	TTTATGGAGAGAGTT	13	TTTATGAAGAAAATT	11	TTTATGGAGAAGATT	10	NNNNNNNNNNNNNNN	0	NNNNNNNNNNNNNNN	0	NNNNNNNNNNNNNNN	0	NNNNNNNNNNNNNNN	0	NNNNNNNNNNNNNNN	0	1.0335625794600001e-12	1	unique_annotation	1.0	6	3	5
AGGCTTTAAAAGAAATAATAAGAGATT	4	*	0	4	*	0	4	*	0	4	*	0	4	*	0	4	*	0	4	*	0	4	*	0	4	*	0	4	*	0	4	*	0	4	*	0	4	*	0	0	ICEberg|181|10750-RD.2|GenBank|CP000262|1621728..1670248_Streptococcus_pyogenes_MGAS10750,_complete_genome.	18658	4	*	0	4	*	0	4	*	0	4	*	0	4	*	0	4	*	0	4	*	0	4	*	0	4	*	0	4	*	0	4	*	0	4	*	0	4	*	0	4	*	0	4	*	0	4	*	0	4	*	0	4	*	0	4	*	0	4	*	0	4	*	0	4	*	0	5.25442e-19	0.440783	1.0	2.03988e-20	3.30076e-07	110	5	8	2.13572	0.0	0.945455	1.47323	0.945455	1.47323	CTTCATTTGAAGCTA	37	TTTCATTTGAAGATA	31	CTTCATTCGAAGCTA	22	CTTCAATTGAAGCTA	11	CTTCATTTGAAGCGA	9	NNNNNNNNNNNNNNN	0	NNNNNNNNNNNNNNN	0	NNNNNNNNNNNNNNN	0	NNNNNNNNNNNNNNN	0	NNNNNNNNNNNNNNN	0	4.50921587341e-17	1	unique_annotation	1.0	5	3	4
AGGGAAGATGATGAAACCTATATGAAT	4	*	0	4	*	0	4	*	0	4	*	0	4	*	0	4	*	0	4	*	0	4	*	0	4	*	0	4	*	0	4	*	0	4	*	0	4	*	0	16	ICEberg|792|ICESag37741|GenBank|ALQQ01000033|3936..119478_Streptococcus_agalactiae_CCUG_37741_ctg120001198220,_whole_genome_shotgun_sequence.	89142	4	*	0	4	*	0	4	*	0	4	*	0	4	*	0	4	*	0	4	*	0	4	*	0	4	*	0	4	*	0	4	*	0	4	*	0	4	*	0	16	AP018935.1	1395697	4	*	0	4	*	0	4	*	0	4	*	0	4	*	0	4	*	0	4	*	0	4	*	0	1.12377e-99	0.481936	1.0	5.1014700000000005e-102	3.33352e-73	608	4	12	1.81912	0.0	1.9375	2.26989	1.9375	2.26989	CCGATAGACAGACTC	270	CCCATTGATAGACTA	141	CCTATTGATAGACTA	139	CCGATAGACAGGCTC	58	NNNNNNNNNNNNNNN	0	NNNNNNNNNNNNNNN	0	NNNNNNNNNNNNNNN	0	NNNNNNNNNNNNNNN	0	NNNNNNNNNNNNNNN	0	NNNNNNNNNNNNNNN	0	2.49026129209e-97	2	multiple_annotations	1.0	5	4	1
AGGGACAGCGACTATTTTGAGTCAACC	4	*	0	4	*	0	4	*	0	4	*	0	4	*	0	4	*	0	4	*	0	4	*	0	4	*	0	4	*	0	4	*	0	4	*	0	4	*	0	0	ICEberg|772|ICE-emm12|GenBank|AFRY01000001|883657..818690_Streptococcus_pyogenes_HKU_QMH11M0907901_chromosome,_whole_genome_shotgun_sequence.	7259	4	*	0	4	*	0	4	*	0	4	*	0	4	*	0	4	*	0	4	*	0	4	*	0	4	*	0	4	*	0	4	*	0	4	*	0	4	*	0	4	*	0	4	*	0	4	*	0	4	*	0	4	*	0	4	*	0	4	*	0	4	*	0	4	*	0	6.59698e-141	0.485386	0.997126	3.2626499999999996e-143	6.13019e-19	856	7	34	1.8528	0.0	1.23715	1.63505	1.2243	1.60962	TATGATGTAGAGGAC	353	TATGATGTAGATGCA	256	TATGATGTAGAGGAT	195	TATGATATAGAGGAT	30	TATGATGTGGAGGAC	20	ATGATGTAGAGGATA	1	TATGATGTAGAAGAT	1	NNNNNNNNNNNNNNN	0	NNNNNNNNNNNNNNN	0	NNNNNNNNNNNNNNN	0	1.9224497477099998e-138	1	unique_annotation	1.0	7	7	4
AGGGACTCCTTTTTTATTTATCTAAAA	4	*	0	4	*	0	4	*	0	4	*	0	4	*	0	4	*	0	4	*	0	4	*	0	4	*	0	4	*	0	4	*	0	4	*	0	4	*	0	0	ICEberg|409|ICESp1108|GenBank|FR691054|1694..47149_Streptococcus_pyogenes_integrative_conjugative_element_ICESp1108,_strain_C1.	19771	4	*	0	4	*	0	4	*	0	4	*	0	4	*	0	4	*	0	4	*	0	4	*	0	4	*	0	4	*	0	4	*	0	4	*	0	4	*	0	4	*	0	4	*	0	4	*	0	4	*	0	4	*	0	4	*	0	4	*	0	4	*	0	4	*	0	1.76637e-15	0.541679	1.0	7.43846e-17	4.25215e-10	89	7	8	2.68621	0.0	2.93258	2.97089	2.69663	2.7403	GAGTTAGAGAGCCTA	23	GAGCTAGAAAACCTT	16	GAACTAGAAGACCTT	15	GAGCTAGAGAGCCTA	11	GAATTAGAGAGCCTA	9	GAACTAGAAAACCTT	9	GAACTAGAAGACTTT	6	NNNNNNNNNNNNNNN	0	NNNNNNNNNNNNNNN	0	NNNNNNNNNNNNNNN	0	1.37523039795e-13	1	unique_annotation	1.0	5	7	5
AGGGAGCGAGGACATGGAGAACTGGAA	4	*	0	4	*	0	4	*	0	4	*	0	4	*	0	4	*	0	4	*	0	4	*	0	4	*	0	4	*	0	4	*	0	4	*	0	4	*	0	0	ICEberg|181|10750-RD.2|GenBank|CP000262|1621728..1670248_Streptococcus_pyogenes_MGAS10750,_complete_genome.	19272	4	*	0	4	*	0	4	*	0	4	*	0	4	*	0	4	*	0	4	*	0	4	*	0	4	*	0	4	*	0	4	*	0	4	*	0	4	*	0	4	*	0	4	*	0	4	*	0	4	*	0	4	*	0	4	*	0	4	*	0	4	*	0	4	*	0	1.53765e-80	0.507777	1.0	3.18075e-82	5.81989e-68	485	6	12	2.06544	0.0	0.6	0.97248	0.6	0.97248	GAAACTTCAGGAAAT	194	GAAACTTCAGAAAAT	131	GAAACTTCAGGGAAT	82	GAAGCTTCAGGAAAT	47	GAAACTTCAAGAAAT	30	GAAACTTCAGGAATT	1	NNNNNNNNNNNNNNN	0	NNNNNNNNNNNNNNN	0	NNNNNNNNNNNNNNN	0	NNNNNNNNNNNNNNN	0	3.0151499069000003e-78	1	unique_annotation	1.0	5	4	5
AGGGATAAATGCCATAGTAACCACCTT	4	*	0	4	*	0	4	*	0	4	*	0	4	*	0	4	*	0	4	*	0	4	*	0	4	*	0	4	*	0	4	*	0	4	*	0	4	*	0	4	*	0	4	*	0	4	*	0	4	*	0	4	*	0	4	*	0	4	*	0	4	*	0	4	*	0	4	*	0	4	*	0	4	*	0	4	*	0	4	*	0	4	*	0	4	*	0	4	*	0	4	*	0	4	*	0	4	*	0	4	*	0	4	*	0	4	*	0	6.35354e-80	0.564083	1.0	4.11577e-84	4.35404e-23	494	4	18	1.82012	0.0	0.593117	0.859425	0.593117	0.859425	ATCCTTTCACGAAGT	201	ATCCTTTCACGAACT	145	ATCTTTTCACGAAGT	108	ATCCTTTCACGAAAT	40	NNNNNNNNNNNNNNN	0	NNNNNNNNNNNNNNN	0	NNNNNNNNNNNNNNN	0	NNNNNNNNNNNNNNN	0	NNNNNNNNNNNNNNN	0	NNNNNNNNNNNNNNN	0	1.24074497532e-77	0	unannotated	1.0	4	2	4
AGGGCAAATAAAAAGCTTTAAGACAGA	4	*	0	4	*	0	4	*	0	4	*	0	4	*	0	4	*	0	4	*	0	4	*	0	4	*	0	4	*	0	4	*	0	4	*	0	4	*	0	0	ICEberg|181|10750-RD.2|GenBank|CP000262|1621728..1670248_Streptococcus_pyogenes_MGAS10750,_complete_genome.	26568	4	*	0	4	*	0	4	*	0	4	*	0	4	*	0	4	*	0	4	*	0	4	*	0	4	*	0	4	*	0	4	*	0	4	*	0	4	*	0	4	*	0	0	CP000920.1	1353791	4	*	0	4	*	0	4	*	0	4	*	0	4	*	0	4	*	0	4	*	0	3.24045e-35	0.435174	1.0	8.335269999999999e-37	1.8435e-09	206	6	18	2.26111	0.0	1.37864	1.79219	1.37864	1.79219	TGACAAATCTAAGTC	71	TGACAAAGCTAAGTC	52	CGATAAAACTAAATC	37	TGACAAAACTAAATC	28	TGAGAAATCTAAATC	10	TGACAAAACTAAGTC	8	NNNNNNNNNNNNNNN	0	NNNNNNNNNNNNNNN	0	NNNNNNNNNNNNNNN	0	NNNNNNNNNNNNNNN	0	3.97157015404e-33	2	multiple_annotations	1.0	4	4	6
AGGGCATTCTGTTATTTATTAGGTCTG	4	*	0	4	*	0	4	*	0	4	*	0	4	*	0	4	*	0	4	*	0	4	*	0	4	*	0	4	*	0	4	*	0	4	*	0	4	*	0	16	ICEberg|409|ICESp1108|GenBank|FR691054|1694..47149_Streptococcus_pyogenes_integrative_conjugative_element_ICESp1108,_strain_C1.	24225	4	*	0	4	*	0	4	*	0	4	*	0	4	*	0	4	*	0	4	*	0	4	*	0	4	*	0	4	*	0	4	*	0	4	*	0	4	*	0	4	*	0	4	*	0	4	*	0	4	*	0	4	*	0	4	*	0	4	*	0	4	*	0	4	*	0	3.26779e-38	0.512225	1.0	8.54104e-40	4.30881e-18	228	4	13	1.96064	0.0	0.929825	0.998763	0.929825	0.998763	TATCCTTAATATCTA	77	TGTCCTTAATGTCTA	61	TGTCCTTAATATCTA	48	TATCCTTAATGTCTA	42	NNNNNNNNNNNNNNN	0	NNNNNNNNNNNNNNN	0	NNNNNNNNNNNNNNN	0	NNNNNNNNNNNNNNN	0	NNNNNNNNNNNNNNN	0	NNNNNNNNNNNNNNN	0	4.20719002984e-36	1	unique_annotation	1.0	5	1	4
AGGGGATTTAGATAGTCTTTTGACTTA	4	*	0	4	*	0	4	*	0	4	*	0	4	*	0	4	*	0	4	*	0	4	*	0	4	*	0	4	*	0	4	*	0	4	*	0	4	*	0	4	*	0	4	*	0	4	*	0	4	*	0	4	*	0	4	*	0	4	*	0	4	*	0	4	*	0	4	*	0	4	*	0	4	*	0	4	*	0	4	*	0	4	*	0	4	*	0	4	*	0	4	*	0	4	*	0	4	*	0	4	*	0	4	*	0	4	*	0	2.6884600000000003e-76	0.476939	1.0	2.68785e-78	4.8530900000000005e-67	464	5	10	1.84439	0.0	0.935345	1.14904	0.926724	1.13019	CTGCTAACCTTTATG	216	CTACTGACCTTTATG	106	CTGCTGACCTTTATT	75	CTGCTGACCTTTATG	66	CTGCTACCTTTATGA	1	NNNNNNNNNNNNNNN	0	NNNNNNNNNNNNNNN	0	NNNNNNNNNNNNNNN	0	NNNNNNNNNNNNNNN	0	NNNNNNNNNNNNNNN	0	5.11728186759e-74	0	unannotated	1.0	6	5	2
AGGGGGATTTTGTTAAGCTCTTTGGAC	4	*	0	4	*	0	4	*	0	4	*	0	4	*	0	4	*	0	4	*	0	4	*	0	4	*	0	4	*	0	4	*	0	4	*	0	4	*	0	0	ICEberg|439|ICESp2905|GenBank|FR691055|1659..67233_Streptococcus_pyogenes_ICESp2905_DNA_containing_erm(TR)-carrying_element_and_tet(O)_fragment,_strain_iB21.	51608	4	*	0	4	*	0	4	*	0	4	*	0	4	*	0	4	*	0	4	*	0	4	*	0	4	*	0	4	*	0	4	*	0	4	*	0	4	*	0	4	*	0	4	*	0	4	*	0	4	*	0	4	*	0	4	*	0	4	*	0	4	*	0	4	*	0	5.10914e-90	0.489485	1.0	9.07368e-92	1.7957699999999999e-50	543	5	13	1.95999	0.0	0.913444	1.15934	0.913444	1.15934	AAATCAGAACCTCCA	206	AAATCAGAACTTCCA	178	AAATCAGAACATCCA	99	AAATTAGAATTTCCG	39	AAATCAGAATTTCCG	21	NNNNNNNNNNNNNNN	0	NNNNNNNNNNNNNNN	0	NNNNNNNNNNNNNNN	0	NNNNNNNNNNNNNNN	0	NNNNNNNNNNNNNNN	0	1.06608575301e-87	1	unique_annotation	1.0	6	2	5
AGGGGGGTAGGTTATGACAGACATTGA	4	*	0	4	*	0	4	*	0	4	*	0	4	*	0	4	*	0	4	*	0	4	*	0	4	*	0	4	*	0	4	*	0	4	*	0	4	*	0	4	*	0	4	*	0	4	*	0	4	*	0	4	*	0	4	*	0	4	*	0	4	*	0	4	*	0	4	*	0	4	*	0	4	*	0	4	*	0	4	*	0	4	*	0	4	*	0	4	*	0	4	*	0	4	*	0	4	*	0	4	*	0	4	*	0	4	*	0	2.34575e-155	0.493836	1.0	1.4046600000000001e-158	6.484929999999999e-89	952	6	13	1.99635	0.0	1.72584	2.66348	1.72584	2.66348	TAAGCGTTTGCTGGT	521	CAAGCGTCTGCTAGT	146	CAAACGGTTATTGAT	103	TAAGCGTTTGCTAGT	67	TAAACGGTTATTGAT	60	CAAACGTCTGCTAGT	55	NNNNNNNNNNNNNNN	0	NNNNNNNNNNNNNNN	0	NNNNNNNNNNNNNNN	0	NNNNNNNNNNNNNNN	0	7.673547067900003e-153	0	unannotated	1.0	4	6	6
AGGGTAAATGCCTATAAGCTGATTGAA	4	*	0	4	*	0	4	*	0	4	*	0	4	*	0	4	*	0	4	*	0	4	*	0	4	*	0	4	*	0	4	*	0	4	*	0	4	*	0	0	ICEberg|401|CTn5|GenBank|AM180355|2137789..2181291_Clostridium_difficile_630_complete_genome.	23699	4	*	0	4	*	0	4	*	0	4	*	0	4	*	0	4	*	0	4	*	0	4	*	0	4	*	0	4	*	0	4	*	0	4	*	0	4	*	0	4	*	0	4	*	0	4	*	0	4	*	0	4	*	0	4	*	0	4	*	0	4	*	0	4	*	0	4.8912999999999996e-247	0.476364	0.998182	2.39412e-249	6.24379e-33	1502	9	48	2.3981	0.0	1.13049	1.53646	1.12983	1.51597	GATGCCTTAAACCTA	409	GATGCCTTAAACCTT	360	GATGCCTTAAACCTG	331	GATGCCTTAAATCTG	254	GATGCACTGAACTTA	83	GATGCTCTAAATTTA	33	GATGCCTTAAACTTA	30	GATGCCTTAAACCAC	1	GATGCCTTAACCTGA	1	NNNNNNNNNNNNNNN	0	3.31071082592e-244	1	unique_annotation	1.0	9	8	5
AGGGTAACTGAAAACCAAGGCAAGAAA	4	*	0	4	*	0	4	*	0	4	*	0	4	*	0	4	*	0	4	*	0	4	*	0	4	*	0	4	*	0	4	*	0	4	*	0	4	*	0	0	ICEberg|411|ICEAurCol10a-1|GenBank|CP002512|140074..194217_Aerococcus_urinae_ACS-120-V-Col10a,_complete_genome.	26244	4	*	0	4	*	0	4	*	0	4	*	0	4	*	0	4	*	0	4	*	0	4	*	0	4	*	0	4	*	0	4	*	0	4	*	0	4	*	0	4	*	0	4	*	0	4	*	0	4	*	0	4	*	0	4	*	0	4	*	0	4	*	0	4	*	0	7.75557e-96	0.524646	1.0	1.5468200000000001e-102	2.33787e-16	604	4	29	1.7887	0.0	1.03311	0.97943	1.03311	0.97943	ACAAGTGGTGTTGAC	204	ACAAGCGGTGTTGAT	194	ACAAGTGGTGTTGAT	176	ACAAGTGGTGTAGAT	30	NNNNNNNNNNNNNNN	0	NNNNNNNNNNNNNNN	0	NNNNNNNNNNNNNNN	0	NNNNNNNNNNNNNNN	0	NNNNNNNNNNNNNNN	0	NNNNNNNNNNNNNNN	0	1.67837692691e-93	1	unique_annotation	1.0	5	4	1
AGGGTATAGGTATCACAGACCTTACAA	4	*	0	4	*	0	4	*	0	4	*	0	4	*	0	4	*	0	4	*	0	4	*	0	4	*	0	4	*	0	4	*	0	4	*	0	4	*	0	4	*	0	4	*	0	4	*	0	4	*	0	4	*	0	4	*	0	4	*	0	4	*	0	4	*	0	4	*	0	4	*	0	4	*	0	4	*	0	4	*	0	4	*	0	4	*	0	4	*	0	4	*	0	4	*	0	4	*	0	4	*	0	4	*	0	4	*	0	1.7517399999999998e-51	0.528537	1.0	2.99108e-53	2.20886e-64	311	4	7	1.88297	0.0	1.06752	1.58681	1.06752	1.58681	CACCTATCCGCTCTG	125	CGCCCATCCGCTCTG	84	CACCTATCCGATCAG	62	CCCCTATCCGCTCTG	40	NNNNNNNNNNNNNNN	0	NNNNNNNNNNNNNNN	0	NNNNNNNNNNNNNNN	0	NNNNNNNNNNNNNNN	0	NNNNNNNNNNNNNNN	0	NNNNNNNNNNNNNNN	0	2.6839519457300003e-49	0	unannotated	1.0	5	1	4
AGGGTTAATTGAACTTTCCCGAAAATT	4	*	0	4	*	0	4	*	0	4	*	0	4	*	0	4	*	0	4	*	0	4	*	0	4	*	0	4	*	0	4	*	0	4	*	0	4	*	0	4	*	0	4	*	0	4	*	0	4	*	0	4	*	0	4	*	0	4	*	0	4	*	0	4	*	0	4	*	0	4	*	0	4	*	0	4	*	0	4	*	0	4	*	0	4	*	0	4	*	0	4	*	0	4	*	0	4	*	0	4	*	0	4	*	0	4	*	0	1.07318e-196	0.439585	0.986615	4.19112e-201	2.85937e-85	1247	17	17	2.4812	0.0	1.56776	2.05255	1.15958	1.66012	CAGACACATACATAT	536	CAGACACATACAATA	218	CAGACACATACTTTT	169	CAGACACATACTATG	125	CAGACACATACAGAT	89	CAGACACATACAACA	32	CAGACACATACTGGA	29	CAGACACATACTACT	22	CAGACACATACTCTG	19	CAGACACATACCTTA	1	4.99921610478e-194	0	unannotated	0.9944	8	9	7
AGGGTTAGTTAGACTTTCCCAAAAATT	4	*	0	4	*	0	4	*	0	4	*	0	4	*	0	4	*	0	4	*	0	4	*	0	4	*	0	4	*	0	4	*	0	4	*	0	4	*	0	0	ICEberg|887|TnSang2.1|GenBank|NZ_AFIM01000003|1..33673_Streptococcus_anginosus_SK52_=_DSM_20563_strain_SK52_contig00090,_whole_genome_shotgun_sequence.	33636	4	*	0	4	*	0	4	*	0	4	*	0	4	*	0	4	*	0	4	*	0	4	*	0	4	*	0	4	*	0	4	*	0	4	*	0	4	*	0	4	*	0	4	*	0	4	*	0	4	*	0	4	*	0	4	*	0	4	*	0	4	*	0	4	*	0	0.0	0.543281	0.910061	0.0	9.98518e-32	2886	45	58	4.14799	0.0	2.4508	2.69176	2.08766	2.50254	CAGACACAAACTACT	339	CAGACACAAACTCTG	324	CAGACACAAACTATT	261	CAGACACAAACATAT	260	CAGACACAAACGGAC	247	CAGACACAAACAACA	214	CAGACACAAACTTTA	180	CAGACACAAACAATA	152	CAGACACAAACAGGA	144	CAGACACAAACGATT	128	0.0	1	unique_annotation	0.7793	10	8	7
AGGGTTAGTTGGACTTTCCCGAAAATT	4	*	0	4	*	0	4	*	0	4	*	0	4	*	0	4	*	0	4	*	0	4	*	0	4	*	0	4	*	0	4	*	0	4	*	0	4	*	0	4	*	0	4	*	0	4	*	0	4	*	0	4	*	0	4	*	0	4	*	0	4	*	0	4	*	0	4	*	0	4	*	0	4	*	0	4	*	0	4	*	0	4	*	0	4	*	0	4	*	0	4	*	0	4	*	0	4	*	0	4	*	0	4	*	0	4	*	0	0.0	0.511603	0.981049	0.0	2.24146e-48	3186	23	76	2.48663	0.0	1.46234	1.94116	1.13057	1.61995	CAGACACATACATAT	1526	CAGACACATACAATA	537	CAGACACATACTTTT	426	CAGACACATACTATG	184	CAGACACATACAACA	165	CAGACACATACTACT	86	CAGACACATACAATT	56	CAGACACATACTGGA	45	CAGACACATACAAGT	41	CAGACACATACTCTG	35	0.0	0	unannotated	0.9733	9	8	7
AGGTAAAAATACCGATTATGAATGGAG	4	*	0	4	*	0	4	*	0	4	*	0	4	*	0	4	*	0	4	*	0	4	*	0	4	*	0	4	*	0	4	*	0	4	*	0	4	*	0	0	ICEberg|411|ICEAurCol10a-1|GenBank|CP002512|140074..194217_Aerococcus_urinae_ACS-120-V-Col10a,_complete_genome.	53598	4	*	0	4	*	0	4	*	0	4	*	0	4	*	0	4	*	0	4	*	0	4	*	0	4	*	0	4	*	0	4	*	0	4	*	0	4	*	0	4	*	0	4	*	0	4	*	0	4	*	0	4	*	0	4	*	0	4	*	0	4	*	0	4	*	0	4.2375500000000006e-24	0.479241	1.0	7.46769e-26	1.54342e-19	142	5	11	2.0391	0.443662	0.838028	1.13485	0.838028	1.13485	AAAGAAATCTCCACT	62	AAAAAAATCTCCACT	35	GAAAAAATCTCCACT	17	AAAGAAATCTCCGCT	17	GAAAAAATCTCCGCT	11	NNNNNNNNNNNNNNN	0	NNNNNNNNNNNNNNN	0	NNNNNNNNNNNNNNN	0	NNNNNNNNNNNNNNN	0	NNNNNNNNNNNNNNN	0	4.1392721880600002e-22	1	unique_annotation	1.0	2	5	5
AGGTAAACACATCGCTCTCGATGGCAA	4	*	0	4	*	0	4	*	0	4	*	0	4	*	0	4	*	0	4	*	0	4	*	0	4	*	0	4	*	0	4	*	0	4	*	0	4	*	0	4	*	0	4	*	0	4	*	0	4	*	0	4	*	0	0	gene:proph:162662	1125	4	*	0	4	*	0	4	*	0	4	*	0	4	*	0	4	*	0	4	*	0	0	LS483338.1	355780	4	*	0	4	*	0	4	*	0	4	*	0	4	*	0	4	*	0	4	*	0	4	*	0	4	*	0	0.0	0.500778	0.987227	0.0	1.3748699999999999e-35	5498	9	120	1.80875	0.0	1.04111	1.24825	1.04092	1.24778	TACGACTGTCAACGG	2024	TACGACTGTTAACGG	1966	TACGACGGTTAATGG	1117	TACGACTGTCAAAGG	386	TACGACTGTTACCCG	1	TACGACTGTTACGGC	1	TACCCAGGATAATGG	1	TACGACTGCCGTTAA	1	TACGACTGTCACCGG	1	NNNNNNNNNNNNNNN	0	0.0	2	multiple_annotations	1.0	7	9	8		gene:proph:162662 Length: 1887 # Range: Scmbb::Annotations::FuzzyRange=HASH(0x7f90ad5cd9a0) # LocusTag: SpyM51030 # MgeName: prophinder:45042 # Cross-refs: genbank:GeneID:4963427
AGGTAGGAGTTATTGCAACTGATGTTG	4	*	0	4	*	0	4	*	0	4	*	0	4	*	0	4	*	0	4	*	0	4	*	0	4	*	0	4	*	0	4	*	0	4	*	0	4	*	0	0	ICEberg|412|Tn1806|GenBank|CP002121|818751..870207_Streptococcus_pneumoniae_AP200,_complete_genome.	8713	4	*	0	4	*	0	4	*	0	4	*	0	4	*	0	4	*	0	4	*	0	4	*	0	4	*	0	4	*	0	4	*	0	4	*	0	4	*	0	4	*	0	4	*	0	4	*	0	4	*	0	4	*	0	4	*	0	4	*	0	4	*	0	4	*	0	3.89728e-25	0.495496	1.0	1.3896400000000002e-26	3.93069e-08	145	6	14	2.25118	0.062069	0.889655	1.13305	0.889655	1.13305	GGAAGACACCAATGG	62	GGAAAACACCAATGG	26	GTAAAACACCAATGG	22	GGAAAACACCGATGG	15	GTAAGACACCAATGG	11	GAAAAACACCAATGG	9	NNNNNNNNNNNNNNN	0	NNNNNNNNNNNNNNN	0	NNNNNNNNNNNNNNN	0	NNNNNNNNNNNNNNN	0	3.90079157014e-23	1	unique_annotation	1.0	7	1	6
AGGTATCGTTTGGAAGTCTGATTGCTC	4	*	0	4	*	0	4	*	0	4	*	0	4	*	0	4	*	0	4	*	0	4	*	0	4	*	0	4	*	0	4	*	0	4	*	0	4	*	0	16	ICEberg|772|ICE-emm12|GenBank|AFRY01000001|883657..818690_Streptococcus_pyogenes_HKU_QMH11M0907901_chromosome,_whole_genome_shotgun_sequence.	19030	4	*	0	4	*	0	4	*	0	4	*	0	4	*	0	4	*	0	4	*	0	4	*	0	4	*	0	4	*	0	4	*	0	4	*	0	4	*	0	4	*	0	4	*	0	4	*	0	4	*	0	4	*	0	4	*	0	4	*	0	4	*	0	4	*	0	2.91028e-64	0.4897	1.0	1.63178e-66	1.4891999999999999e-52	393	4	9	1.82913	0.295165	1.19084	1.78849	1.19084	1.78849	CTATAAATTCGGTTC	177	CTATGAATTCGGTTC	100	CTAAAAACTCCGCTC	68	CTAAAAATTCGGCTC	48	NNNNNNNNNNNNNNN	0	NNNNNNNNNNNNNNN	0	NNNNNNNNNNNNNNN	0	NNNNNNNNNNNNNNN	0	NNNNNNNNNNNNNNN	0	NNNNNNNNNNNNNNN	0	5.0499219375e-62	1	unique_annotation	1.0	4	2	4
AGGTATGATAATAGGATTGTCAATTAT	4	*	0	4	*	0	4	*	0	4	*	0	4	*	0	4	*	0	4	*	0	4	*	0	4	*	0	4	*	0	4	*	0	4	*	0	4	*	0	4	*	0	4	*	0	4	*	0	4	*	0	4	*	0	4	*	0	4	*	0	4	*	0	4	*	0	4	*	0	4	*	0	4	*	0	4	*	0	4	*	0	4	*	0	4	*	0	4	*	0	4	*	0	4	*	0	4	*	0	4	*	0	4	*	0	4	*	0	2.46059e-81	0.509596	1.0	4.31074e-83	2.18514e-55	494	4	8	1.9286	0.279352	1.40081	1.57844	1.40081	1.57844	TTCAAGGGAGATATT	172	TTCAAGGGGGACATT	138	TTCAAAGGAGACATC	116	TTCAAGGGAGACATT	68	NNNNNNNNNNNNNNN	0	NNNNNNNNNNNNNNN	0	NNNNNNNNNNNNNNN	0	NNNNNNNNNNNNNNN	0	NNNNNNNNNNNNNNN	0	NNNNNNNNNNNNNNN	0	4.85024585203e-79	0	unannotated	1.0	5	4	1
AGGTATGTTGTTGTCATTACTGAGTTT	4	*	0	4	*	0	4	*	0	4	*	0	4	*	0	4	*	0	4	*	0	4	*	0	4	*	0	4	*	0	4	*	0	4	*	0	4	*	0	16	ICEberg|411|ICEAurCol10a-1|GenBank|CP002512|140074..194217_Aerococcus_urinae_ACS-120-V-Col10a,_complete_genome.	11123	4	*	0	4	*	0	4	*	0	4	*	0	4	*	0	4	*	0	4	*	0	4	*	0	4	*	0	4	*	0	4	*	0	4	*	0	4	*	0	4	*	0	4	*	0	4	*	0	4	*	0	4	*	0	4	*	0	4	*	0	4	*	0	4	*	0	2.9922500000000004e-24	0.499512	1.0	7.83112e-26	1.78592e-17	143	5	9	2.18056	0.0	1.77622	2.42135	1.77622	2.42135	ACTGAGTTACTTAGT	46	ACTGAATTGCTTAGT	42	ACAGAGTTACTTAAA	20	ACTAAATTGCTTAGC	20	ACAGAGTTACTTAAT	15	NNNNNNNNNNNNNNN	0	NNNNNNNNNNNNNNN	0	NNNNNNNNNNNNNNN	0	NNNNNNNNNNNNNNN	0	NNNNNNNNNNNNNNN	0	2.9331658378500003e-22	1	unique_annotation	1.0	6	5	3
AGGTATTCTCATCTTCTAAAATAAATT	4	*	0	4	*	0	4	*	0	4	*	0	4	*	0	4	*	0	4	*	0	4	*	0	4	*	0	4	*	0	4	*	0	4	*	0	4	*	0	16	ICEberg|409|ICESp1108|GenBank|FR691054|1694..47149_Streptococcus_pyogenes_integrative_conjugative_element_ICESp1108,_strain_C1.	22212	4	*	0	4	*	0	4	*	0	4	*	0	4	*	0	4	*	0	4	*	0	4	*	0	4	*	0	4	*	0	4	*	0	4	*	0	4	*	0	4	*	0	4	*	0	4	*	0	4	*	0	4	*	0	4	*	0	4	*	0	4	*	0	4	*	0	1.09092e-12	0.553265	1.0	4.55707e-14	3.88761e-13	72	5	6	1.9557	0.0	1.375	1.52934	1.33333	1.44601	CTTTTCCAACTTTTA	29	CCTTACCAACCTTTA	19	CCTTACCAACTTTTA	14	CTTTACCAACTTTTA	9	CTTTTCAACTTTTAC	1	NNNNNNNNNNNNNNN	0	NNNNNNNNNNNNNNN	0	NNNNNNNNNNNNNNN	0	NNNNNNNNNNNNNNN	0	NNNNNNNNNNNNNNN	0	7.85339996814e-11	1	unique_annotation	1.0	6	2	5
AGGTATTTTCTGTTACATATCTAAAGA	4	*	0	4	*	0	4	*	0	4	*	0	4	*	0	4	*	0	4	*	0	4	*	0	4	*	0	4	*	0	4	*	0	4	*	0	4	*	0	0	ICEberg|410|ICEFma29328-1|GenBank|AP008971|1002528..1069524_Finegoldia_magna_ATCC_29328_DNA,_complete_genome.	23338	4	*	0	4	*	0	4	*	0	4	*	0	4	*	0	4	*	0	4	*	0	4	*	0	4	*	0	4	*	0	4	*	0	4	*	0	4	*	0	4	*	0	4	*	0	4	*	0	4	*	0	4	*	0	4	*	0	4	*	0	4	*	0	4	*	0	1.2311e-12	0.502987	1.0	5.94706e-14	3.92431e-13	72	5	6	1.93737	0.0	0.736111	1.03326	0.736111	1.03326	TATTTACCTTATCAT	27	TATTTACTTTATCAT	22	TATTTACCTTATTAT	15	TATTGACTTTATCAT	7	TAATTACTTTATCAT	1	NNNNNNNNNNNNNNN	0	NNNNNNNNNNNNNNN	0	NNNNNNNNNNNNNNN	0	NNNNNNNNNNNNNNN	0	NNNNNNNNNNNNNNN	0	8.8497427829e-11	1	unique_annotation	1.0	5	3	4
AGGTCAAAAACTTGTAATTGATGAAAA	4	*	0	4	*	0	4	*	0	4	*	0	4	*	0	4	*	0	4	*	0	4	*	0	4	*	0	4	*	0	4	*	0	4	*	0	4	*	0	0	ICEberg|412|Tn1806|GenBank|CP002121|818751..870207_Streptococcus_pneumoniae_AP200,_complete_genome.	49807	4	*	0	4	*	0	4	*	0	4	*	0	4	*	0	4	*	0	4	*	0	4	*	0	4	*	0	4	*	0	4	*	0	4	*	0	4	*	0	4	*	0	4	*	0	4	*	0	4	*	0	4	*	0	4	*	0	4	*	0	4	*	0	4	*	0	3.65192e-25	0.480566	0.982143	9.055359999999999e-27	5.1897e-11	155	5	10	1.85391	0.0	0.851613	0.953331	0.851613	0.953331	TGTTAGATTTATAGT	64	TGTTAGATTTATTGT	51	TGTTAGATTTATTAT	20	TGTTAAATTTATTGT	19	TGCTAAATTTATTGT	1	NNNNNNNNNNNNNNN	0	NNNNNNNNNNNNNNN	0	NNNNNNNNNNNNNNN	0	NNNNNNNNNNNNNNN	0	NNNNNNNNNNNNNNN	0	3.6575953486100004e-23	1	unique_annotation	1.0	5	4	3
AGGTCAAATGTTGACCTAAATAGGCAA	4	*	0	4	*	0	4	*	0	4	*	0	4	*	0	4	*	0	4	*	0	4	*	0	4	*	0	4	*	0	4	*	0	4	*	0	4	*	0	0	ICEberg|409|ICESp1108|GenBank|FR691054|1694..47149_Streptococcus_pyogenes_integrative_conjugative_element_ICESp1108,_strain_C1.	10253	4	*	0	4	*	0	4	*	0	4	*	0	4	*	0	4	*	0	4	*	0	4	*	0	4	*	0	4	*	0	4	*	0	4	*	0	4	*	0	4	*	0	4	*	0	4	*	0	4	*	0	4	*	0	4	*	0	4	*	0	4	*	0	4	*	0	7.46264e-37	0.46806	0.977296	9.55744e-39	1.8008499999999998e-37	232	7	8	2.30068	0.0	0.737069	1.20208	0.724138	1.17365	CTGCTCTGTTTTGAT	67	TTGCTCTGTTTTGAT	63	CTGCTCTGCTTTGAT	36	CTACTCTGTTTTGAT	34	CTGCTTTGTTTTGAT	30	CTGCTCTGTTTGATA	1	TTGCTCTGTTTGATT	1	NNNNNNNNNNNNNNN	0	NNNNNNNNNNNNNNN	0	NNNNNNNNNNNNNNN	0	9.40130826631e-35	1	unique_annotation	1.0	7	7	4
AGGTCATTTAATTCAAATGGCAAGTCC	4	*	0	4	*	0	4	*	0	4	*	0	4	*	0	4	*	0	4	*	0	4	*	0	4	*	0	4	*	0	4	*	0	4	*	0	4	*	0	0	ICEberg|411|ICEAurCol10a-1|GenBank|CP002512|140074..194217_Aerococcus_urinae_ACS-120-V-Col10a,_complete_genome.	16651	4	*	0	4	*	0	4	*	0	4	*	0	4	*	0	4	*	0	4	*	0	4	*	0	4	*	0	4	*	0	4	*	0	4	*	0	4	*	0	4	*	0	4	*	0	4	*	0	4	*	0	4	*	0	4	*	0	4	*	0	4	*	0	4	*	0	1.09643e-14	0.471152	1.0	4.70394e-16	4.54192e-13	85	4	6	1.81926	0.0	2.94118	3.6493	1.70588	2.17871	AGATAAGATAGACGA	36	AGAAAGACACGATGA	26	AGATAAGATAGACGC	14	AGAAAGACACGACGA	9	NNNNNNNNNNNNNNN	0	NNNNNNNNNNNNNNN	0	NNNNNNNNNNNNNNN	0	NNNNNNNNNNNNNNN	0	NNNNNNNNNNNNNNN	0	NNNNNNNNNNNNNNN	0	8.34552873587e-13	1	unique_annotation	1.0	4	4	3
AGGTCTTACTCCTCTTAGCTGGTATAT	4	*	0	4	*	0	4	*	0	4	*	0	4	*	0	4	*	0	4	*	0	4	*	0	4	*	0	4	*	0	4	*	0	4	*	0	4	*	0	16	ICEberg|409|ICESp1108|GenBank|FR691054|1694..47149_Streptococcus_pyogenes_integrative_conjugative_element_ICESp1108,_strain_C1.	4533	4	*	0	4	*	0	4	*	0	4	*	0	4	*	0	4	*	0	4	*	0	4	*	0	4	*	0	4	*	0	4	*	0	4	*	0	4	*	0	4	*	0	4	*	0	4	*	0	4	*	0	4	*	0	4	*	0	4	*	0	4	*	0	4	*	0	8.390609999999999e-27	0.411696	1.0	2.82063e-28	2.49204e-17	157	4	10	1.88346	0.0	1.16561	1.31194	1.16561	1.31194	ACACTTACCACCATC	56	GCACTTACCGCCATC	52	GCACTTTCCACCATC	30	ACACTTACCGCCATC	19	NNNNNNNNNNNNNNN	0	NNNNNNNNNNNNNNN	0	NNNNNNNNNNNNNNN	0	NNNNNNNNNNNNNNN	0	NNNNNNNNNNNNNNN	0	NNNNNNNNNNNNNNN	0	8.72556717479e-25	1	unique_annotation	1.0	2	4	4
AGGTCTTACTCCTCTTAGTTGGTATAT	4	*	0	4	*	0	4	*	0	4	*	0	4	*	0	4	*	0	4	*	0	4	*	0	4	*	0	4	*	0	4	*	0	4	*	0	4	*	0	16	ICEberg|411|ICEAurCol10a-1|GenBank|CP002512|140074..194217_Aerococcus_urinae_ACS-120-V-Col10a,_complete_genome.	4414	4	*	0	4	*	0	4	*	0	4	*	0	4	*	0	4	*	0	4	*	0	4	*	0	4	*	0	4	*	0	4	*	0	4	*	0	4	*	0	4	*	0	4	*	0	4	*	0	4	*	0	4	*	0	4	*	0	4	*	0	4	*	0	4	*	0	5.59475e-19	0.478737	1.0	1.9325499999999997e-20	5.6526e-10	112	4	6	1.91141	0.0	0.973214	1.15621	0.973214	1.15621	ACACTTACCACCATC	38	GCACTTACCACCGTC	35	ACACTTACCACCGTC	25	ACATTTACCACCATC	14	NNNNNNNNNNNNNNN	0	NNNNNNNNNNNNNNN	0	NNNNNNNNNNNNNNN	0	NNNNNNNNNNNNNNN	0	NNNNNNNNNNNNNNN	0	NNNNNNNNNNNNNNN	0	4.7984056608400003e-17	1	unique_annotation	1.0	2	4	4
AGGTCTTGCTCTCCTACTTCTGTCAAT	4	*	0	4	*	0	4	*	0	4	*	0	4	*	0	4	*	0	4	*	0	4	*	0	4	*	0	4	*	0	4	*	0	4	*	0	4	*	0	16	ICEberg|409|ICESp1108|GenBank|FR691054|1694..47149_Streptococcus_pyogenes_integrative_conjugative_element_ICESp1108,_strain_C1.	15715	4	*	0	4	*	0	4	*	0	4	*	0	4	*	0	4	*	0	4	*	0	4	*	0	4	*	0	4	*	0	4	*	0	4	*	0	4	*	0	4	*	0	4	*	0	4	*	0	4	*	0	4	*	0	4	*	0	4	*	0	4	*	0	4	*	0	2.0084e-36	0.52354	1.0	1.67311e-38	6.31619e-16	220	4	10	1.78819	0.0	0.990909	1.13715	0.990909	1.13715	AGCCTTACATTATCT	97	AATCTTACATTATCT	69	AACCTTACATTATCT	28	AACCTTACATTGTCT	26	NNNNNNNNNNNNNNN	0	NNNNNNNNNNNNNNN	0	NNNNNNNNNNNNNNN	0	NNNNNNNNNNNNNNN	0	NNNNNNNNNNNNNNN	0	NNNNNNNNNNNNNNN	0	2.51249870228e-34	1	unique_annotation	1.0	5	3	2
AGGTCTTTATATCTGCTACTTCTTTAA	4	*	0	4	*	0	4	*	0	4	*	0	4	*	0	4	*	0	4	*	0	4	*	0	4	*	0	4	*	0	4	*	0	4	*	0	4	*	0	16	ICEberg|411|ICEAurCol10a-1|GenBank|CP002512|140074..194217_Aerococcus_urinae_ACS-120-V-Col10a,_complete_genome.	24766	4	*	0	4	*	0	4	*	0	4	*	0	4	*	0	4	*	0	4	*	0	4	*	0	4	*	0	4	*	0	4	*	0	4	*	0	4	*	0	4	*	0	4	*	0	4	*	0	4	*	0	4	*	0	4	*	0	4	*	0	4	*	0	4	*	0	4.14684e-22	0.488652	1.0	1.63944e-23	3.51385e-26	130	4	7	1.91501	0.0	2.60769	2.1449	2.60769	2.1449	ACATGCTCATCAGTT	45	ACATAGACATCAATT	42	ACATAGACATCAGTT	22	ACATAGACATCAACT	21	NNNNNNNNNNNNNNN	0	NNNNNNNNNNNNNNN	0	NNNNNNNNNNNNNNN	0	NNNNNNNNNNNNNNN	0	NNNNNNNNNNNNNNN	0	NNNNNNNNNNNNNNN	0	3.86052175965e-20	1	unique_annotation	1.0	4	3	4
AGGTGCGTCCCCATCTCCATAGTTCAT	4	*	0	4	*	0	4	*	0	4	*	0	4	*	0	4	*	0	4	*	0	4	*	0	4	*	0	4	*	0	4	*	0	4	*	0	4	*	0	16	ICEberg|409|ICESp1108|GenBank|FR691054|1694..47149_Streptococcus_pyogenes_integrative_conjugative_element_ICESp1108,_strain_C1.	9965	4	*	0	4	*	0	4	*	0	4	*	0	4	*	0	4	*	0	4	*	0	4	*	0	4	*	0	4	*	0	4	*	0	4	*	0	4	*	0	4	*	0	4	*	0	4	*	0	4	*	0	4	*	0	4	*	0	4	*	0	4	*	0	4	*	0	4.55804e-77	0.498817	0.99537	5.4872e-81	4.1735e-43	480	6	20	2.04203	0.0	1.13333	1.09983	1.13333	1.09983	ATTAATATCTAATGG	150	ATTAATATCTAGTGG	145	ATTTATATCTAGTGG	130	ATTAATATCTAGGGG	28	ATTTATATCAAGTGG	26	ATTTAAAGATATTGG	1	NNNNNNNNNNNNNNN	0	NNNNNNNNNNNNNNN	0	NNNNNNNNNNNNNNN	0	NNNNNNNNNNNNNNN	0	8.7265585815e-75	1	unique_annotation	1.0	4	6	5
AGGTGGAATAGATGATTAATGAAGAAG	4	*	0	4	*	0	4	*	0	4	*	0	4	*	0	4	*	0	4	*	0	4	*	0	4	*	0	4	*	0	4	*	0	4	*	0	4	*	0	16	ICEberg|410|ICEFma29328-1|GenBank|AP008971|1002528..1069524_Finegoldia_magna_ATCC_29328_DNA,_complete_genome.	65392	4	*	0	4	*	0	4	*	0	4	*	0	4	*	0	4	*	0	4	*	0	4	*	0	4	*	0	4	*	0	4	*	0	4	*	0	4	*	0	4	*	0	4	*	0	4	*	0	4	*	0	4	*	0	4	*	0	4	*	0	4	*	0	4	*	0	3.9151e-21	0.451261	0.90566	4.62029e-23	2.37128e-12	144	5	15	1.81592	0.0	0.583333	0.873543	0.583333	0.873543	TATCTAGGTCAAGTC	62	TATCTAGGTCGAGTC	44	TATCCAGGTCAAGTC	27	TATCAAGGTCAAGTC	10	TATCCACGTCAAGTA	1	NNNNNNNNNNNNNNN	0	NNNNNNNNNNNNNNN	0	NNNNNNNNNNNNNNN	0	NNNNNNNNNNNNNNN	0	NNNNNNNNNNNNNNN	0	3.55596705451e-19	1	unique_annotation	1.0	6	2	5
AGGTGGTAATACAAAGGCAGTAAATAA	4	*	0	4	*	0	4	*	0	4	*	0	4	*	0	4	*	0	4	*	0	4	*	0	4	*	0	4	*	0	4	*	0	4	*	0	4	*	0	16	ICEberg|410|ICEFma29328-1|GenBank|AP008971|1002528..1069524_Finegoldia_magna_ATCC_29328_DNA,_complete_genome.	35227	4	*	0	4	*	0	4	*	0	4	*	0	4	*	0	4	*	0	4	*	0	4	*	0	4	*	0	4	*	0	4	*	0	4	*	0	4	*	0	4	*	0	4	*	0	4	*	0	4	*	0	4	*	0	4	*	0	4	*	0	4	*	0	4	*	0	4.1886199999999994e-51	0.476589	1.0	2.3328900000000002e-53	5.57375e-17	308	6	16	2.20994	0.0	1.8474	2.2909	1.8474	2.2909	TCTTGCGACTGGGGA	129	TCTTGCAACTGGGGA	54	TCTTGCGACACAAGA	49	TCTTGCAACACAGGA	45	TCTTGCAACACAAGA	23	TCTTGCGACACAGGA	8	NNNNNNNNNNNNNNN	0	NNNNNNNNNNNNNNN	0	NNNNNNNNNNNNNNN	0	NNNNNNNNNNNNNNN	0	6.39141423746e-49	1	unique_annotation	1.0	3	6	6
AGGTGTATTGGTATAGGCGATGCCGAT	4	*	0	4	*	0	4	*	0	4	*	0	4	*	0	4	*	0	4	*	0	4	*	0	4	*	0	4	*	0	4	*	0	4	*	0	4	*	0	16	ICEberg|439|ICESp2905|GenBank|FR691055|1659..67233_Streptococcus_pyogenes_ICESp2905_DNA_containing_erm(TR)-carrying_element_and_tet(O)_fragment,_strain_iB21.	50632	4	*	0	4	*	0	4	*	0	4	*	0	4	*	0	4	*	0	4	*	0	4	*	0	4	*	0	4	*	0	4	*	0	4	*	0	4	*	0	4	*	0	4	*	0	4	*	0	4	*	0	4	*	0	4	*	0	4	*	0	4	*	0	4	*	0	9.51731e-215	0.428953	0.997912	6.07512e-217	9.5723e-42	1309	7	31	2.26203	0.0	1.0	1.24808	0.999236	1.24655	GTGCTTTAAATCAGG	469	ATGCTTTAAATCAGG	364	GTGCTTTAAGTCAGG	171	ATGCTTTAGGTCAGG	163	ATGCTTTAAGTCAGG	81	GTGCTTTAGGTCAGG	60	GTGCTTTAAATAGGA	1	NNNNNNNNNNNNNNN	0	NNNNNNNNNNNNNNN	0	NNNNNNNNNNNNNNN	0	5.15363625463e-212	1	unique_annotation	1.0	4	7	5
AGGTGTCTACTTGATGAGTTTGCAAAT	4	*	0	4	*	0	4	*	0	4	*	0	4	*	0	4	*	0	4	*	0	4	*	0	4	*	0	4	*	0	4	*	0	4	*	0	4	*	0	0	ICEberg|412|Tn1806|GenBank|CP002121|818751..870207_Streptococcus_pneumoniae_AP200,_complete_genome.	4564	4	*	0	4	*	0	4	*	0	4	*	0	4	*	0	4	*	0	4	*	0	4	*	0	4	*	0	4	*	0	4	*	0	4	*	0	4	*	0	4	*	0	4	*	0	4	*	0	4	*	0	4	*	0	4	*	0	4	*	0	4	*	0	4	*	0	2.2231e-99	0.480583	1.0	5.0334999999999996e-102	1.95584e-57	608	6	15	2.18024	0.0	1.41447	1.84796	1.41447	1.84796	ATAGGATTAATTCCT	216	ATAGGCTTAATTCCA	178	ATTGGTTTGATTCCT	116	ATAGGATTAATTCCA	40	ATTGGCTTAATTCCT	34	ATCGGTTTAATTCCT	24	NNNNNNNNNNNNNNN	0	NNNNNNNNNNNNNNN	0	NNNNNNNNNNNNNNN	0	NNNNNNNNNNNNNNN	0	4.917395125939999e-97	1	unique_annotation	1.0	7	6	1
AGGTGTCTTGCAAGAACAGTTCCGTTT	4	*	0	4	*	0	4	*	0	4	*	0	4	*	0	4	*	0	4	*	0	4	*	0	4	*	0	4	*	0	4	*	0	4	*	0	4	*	0	0	ICEberg|401|CTn5|GenBank|AM180355|2137789..2181291_Clostridium_difficile_630_complete_genome.	33439	4	*	0	4	*	0	4	*	0	4	*	0	4	*	0	4	*	0	4	*	0	4	*	0	4	*	0	4	*	0	4	*	0	4	*	0	4	*	0	4	*	0	4	*	0	4	*	0	4	*	0	4	*	0	4	*	0	4	*	0	4	*	0	4	*	0	1.65342e-91	0.468831	1.0	1.62431e-93	2.4715e-12	547	5	24	1.80291	0.0	1.30347	1.61921	1.30347	1.61921	GTTCCTGTATCATTT	292	GTGCCGGCATCATTT	133	GTTCCCGCATCATTT	57	GTGCAGGCATCATTT	35	GTTCCGGCATCATTT	30	NNNNNNNNNNNNNNN	0	NNNNNNNNNNNNNNN	0	NNNNNNNNNNNNNNN	0	NNNNNNNNNNNNNNN	0	NNNNNNNNNNNNNNN	0	3.48306125441e-89	1	unique_annotation	1.0	6	4	3
AGGTGTTTCTGTATAGGCAAGTCCTAT	4	*	0	4	*	0	4	*	0	4	*	0	4	*	0	4	*	0	4	*	0	4	*	0	4	*	0	4	*	0	4	*	0	4	*	0	4	*	0	0	ICEberg|410|ICEFma29328-1|GenBank|AP008971|1002528..1069524_Finegoldia_magna_ATCC_29328_DNA,_complete_genome.	22409	4	*	0	4	*	0	4	*	0	4	*	0	4	*	0	4	*	0	4	*	0	4	*	0	4	*	0	4	*	0	4	*	0	4	*	0	4	*	0	4	*	0	4	*	0	4	*	0	4	*	0	4	*	0	4	*	0	4	*	0	4	*	0	4	*	0	4.211679999999999e-31	0.478482	1.0	1.11933e-32	1.44847e-16	185	5	9	1.90581	0.0	0.810811	0.92879	0.810811	0.92879	ATGGCTTAAATCGGG	79	ATGGCTTAAATCAGG	62	ATGGCTTAAGTCAGG	20	ATGGTTTAAATCAGG	15	ATGACTTAAATCAGG	9	NNNNNNNNNNNNNNN	0	NNNNNNNNNNNNNNN	0	NNNNNNNNNNNNNNN	0	NNNNNNNNNNNNNNN	0	NNNNNNNNNNNNNNN	0	4.79012952272e-29	1	unique_annotation	1.0	3	4	5
AGGTTAGCTTATGGCAGTTTGATCACG	4	*	0	4	*	0	4	*	0	4	*	0	4	*	0	4	*	0	4	*	0	4	*	0	4	*	0	4	*	0	4	*	0	4	*	0	4	*	0	0	ICEberg|409|ICESp1108|GenBank|FR691054|1694..47149_Streptococcus_pyogenes_integrative_conjugative_element_ICESp1108,_strain_C1.	20655	4	*	0	4	*	0	4	*	0	4	*	0	4	*	0	4	*	0	4	*	0	4	*	0	4	*	0	4	*	0	4	*	0	4	*	0	4	*	0	4	*	0	4	*	0	4	*	0	4	*	0	4	*	0	4	*	0	4	*	0	4	*	0	4	*	0	3.81306e-12	0.529517	0.965517	1.96877e-13	6.62096e-13	74	5	7	1.8843	0.0	1.45946	1.50093	1.45946	1.50093	AAAATCATAAGGAGG	30	AAAACCATAACGAGG	23	AAAACCATAACGAGA	14	AAAACCATAACGATG	6	AAATTCATAAGGACG	1	NNNNNNNNNNNNNNN	0	NNNNNNNNNNNNNNN	0	NNNNNNNNNNNNNNN	0	NNNNNNNNNNNNNNN	0	NNNNNNNNNNNNNNN	0	2.70299055631e-10	1	unique_annotation	1.0	6	3	4
AGGTTAGTCCTCTGTCAATTTCAATCT	4	*	0	4	*	0	4	*	0	4	*	0	4	*	0	4	*	0	4	*	0	4	*	0	4	*	0	4	*	0	4	*	0	4	*	0	4	*	0	16	ICEberg|772|ICE-emm12|GenBank|AFRY01000001|883657..818690_Streptococcus_pyogenes_HKU_QMH11M0907901_chromosome,_whole_genome_shotgun_sequence.	5690	4	*	0	4	*	0	4	*	0	4	*	0	4	*	0	4	*	0	4	*	0	4	*	0	4	*	0	4	*	0	4	*	0	4	*	0	4	*	0	4	*	0	4	*	0	4	*	0	4	*	0	4	*	0	4	*	0	4	*	0	4	*	0	4	*	0	0.0	0.475264	0.99513	0.0	2.12204e-23	2179	8	54	1.95208	0.0	0.870583	1.14929	0.864617	1.13611	TATTTACCCCAAGTG	911	TATTTACCCCAAGAG	658	TATTTACGCCAAGAG	286	TATTTATGCCAAGTG	268	TATTTATCCCAAGAG	52	TATTACGCCAAGAGG	2	TATTACCCCAAGTGG	1	TATTATGCCAAGTGG	1	NNNNNNNNNNNNNNN	0	NNNNNNNNNNNNNNN	0	0.0	1	unique_annotation	1.0	7	5	8
AGGTTGGGTCATTGTATAAAGTTCACT	4	*	0	4	*	0	4	*	0	4	*	0	4	*	0	4	*	0	4	*	0	4	*	0	4	*	0	4	*	0	4	*	0	4	*	0	4	*	0	16	ICEberg|181|10750-RD.2|GenBank|CP000262|1621728..1670248_Streptococcus_pyogenes_MGAS10750,_complete_genome.	17942	4	*	0	4	*	0	4	*	0	4	*	0	4	*	0	4	*	0	4	*	0	4	*	0	4	*	0	4	*	0	4	*	0	4	*	0	4	*	0	4	*	0	4	*	0	4	*	0	4	*	0	4	*	0	4	*	0	4	*	0	4	*	0	4	*	0	1.16161e-17	0.487952	1.0	1.53831e-19	1.33158e-11	105	4	8	1.8668	0.0952381	1.06667	1.07692	1.06667	1.07692	TACATTCTTTTCTAA	37	AACATCCTTTTCTAA	34	TACATCCTTTTCTAA	24	TACATCTTTTTCTAA	10	NNNNNNNNNNNNNNN	0	NNNNNNNNNNNNNNN	0	NNNNNNNNNNNNNNN	0	NNNNNNNNNNNNNNN	0	NNNNNNNNNNNNNNN	0	NNNNNNNNNNNNNNN	0	9.60992186836e-16	1	unique_annotation	1.0	3	4	3
AGGTTTTGAAGAAACAAACTTCTCAAA	4	*	0	4	*	0	4	*	0	4	*	0	4	*	0	4	*	0	4	*	0	4	*	0	4	*	0	4	*	0	4	*	0	4	*	0	4	*	0	16	ICEberg|410|ICEFma29328-1|GenBank|AP008971|1002528..1069524_Finegoldia_magna_ATCC_29328_DNA,_complete_genome.	26835	4	*	0	4	*	0	4	*	0	4	*	0	4	*	0	4	*	0	4	*	0	4	*	0	4	*	0	4	*	0	4	*	0	4	*	0	4	*	0	4	*	0	4	*	0	4	*	0	4	*	0	4	*	0	4	*	0	4	*	0	4	*	0	4	*	0	4.73999e-10	0.540128	1.0	7.4908e-12	2.72885e-11	61	4	4	1.85961	0.393443	1.86885	1.95847	1.86885	1.95847	TAACTTTTTCGATTT	24	TAACTTCTTTGATTT	17	CAATTTCTTTGATTT	14	TAATTTCTTTGACTT	6	NNNNNNNNNNNNNNN	0	NNNNNNNNNNNNNNN	0	NNNNNNNNNNNNNNN	0	NNNNNNNNNNNNNNN	0	NNNNNNNNNNNNNNN	0	NNNNNNNNNNNNNNN	0	3.17510065865e-08	1	unique_annotation	1.0	2	4	4
AGGTTTTGCAAAATGTCCAACTTGTAA	4	*	0	4	*	0	4	*	0	4	*	0	4	*	0	4	*	0	4	*	0	4	*	0	4	*	0	4	*	0	4	*	0	4	*	0	4	*	0	0	ICEberg|181|10750-RD.2|GenBank|CP000262|1621728..1670248_Streptococcus_pyogenes_MGAS10750,_complete_genome.	48020	4	*	0	4	*	0	4	*	0	4	*	0	4	*	0	4	*	0	4	*	0	4	*	0	4	*	0	4	*	0	4	*	0	4	*	0	4	*	0	4	*	0	4	*	0	4	*	0	4	*	0	4	*	0	4	*	0	4	*	0	4	*	0	4	*	0	4.00041e-13	0.464306	0.973684	9.75853e-15	3.62878e-06	81	6	8	2.31063	0.0	0.938272	1.08611	0.938272	1.08611	TCACATTCTAGGCTG	22	TCACATTCTAGGGTG	22	TCACATTCTTGGATG	15	TCACATTCTAGGATG	12	TCACATTCTAGGTTG	9	TCACAATCTAGCGTG	1	NNNNNNNNNNNNNNN	0	NNNNNNNNNNNNNNN	0	NNNNNNNNNNNNNNN	0	NNNNNNNNNNNNNNN	0	2.91571784976e-11	1	unique_annotation	1.0	3	6	5
AGTAAAACAACTAGAAAAGACAAAGAA	4	*	0	4	*	0	4	*	0	4	*	0	4	*	0	4	*	0	4	*	0	4	*	0	4	*	0	4	*	0	4	*	0	4	*	0	4	*	0	0	ICEberg|409|ICESp1108|GenBank|FR691054|1694..47149_Streptococcus_pyogenes_integrative_conjugative_element_ICESp1108,_strain_C1.	25414	4	*	0	4	*	0	4	*	0	4	*	0	4	*	0	4	*	0	4	*	0	4	*	0	4	*	0	4	*	0	4	*	0	4	*	0	4	*	0	4	*	0	4	*	0	4	*	0	4	*	0	4	*	0	4	*	0	4	*	0	4	*	0	4	*	0	7.1454700000000004e-34	0.494086	0.987342	2.2540799999999998e-35	1.6173599999999999e-25	207	6	8	1.81282	0.0	0.618357	0.967403	0.618357	0.967403	GAAACTCTTGGTAAG	101	AAAACTCTTGGTAAG	55	GAAACTTTTGGTAAG	28	GAAGCTTTTGGTAAG	21	GAAAATCTTGGTAAG	1	GAAACTCTTGGTGAC	1	NNNNNNNNNNNNNNN	0	NNNNNNNNNNNNNNN	0	NNNNNNNNNNNNNNN	0	NNNNNNNNNNNNNNN	0	8.55295248337e-32	1	unique_annotation	1.0	4	5	6
AGTAAAAGGCTTGGAATGTGCAGTAAG	4	*	0	4	*	0	4	*	0	4	*	0	4	*	0	4	*	0	4	*	0	4	*	0	4	*	0	4	*	0	4	*	0	4	*	0	4	*	0	16	ICEberg|794|ICESanJ4206|GenBank|CP012719|1180821..1290038_Streptococcus_anginosus_strain_J4206,_complete_genome.	79987	4	*	0	4	*	0	4	*	0	4	*	0	4	*	0	4	*	0	4	*	0	4	*	0	4	*	0	4	*	0	4	*	0	4	*	0	4	*	0	4	*	0	4	*	0	4	*	0	4	*	0	4	*	0	4	*	0	4	*	0	4	*	0	4	*	0	3.44009e-257	0.529398	0.99844	1.82218e-260	7.17085e-31	1571	6	46	1.82525	0.0	0.602801	0.893784	0.599618	0.887458	TCCTTGTTTGTTGTC	761	TCCTTGTTTGTTGTA	426	TCATTGTTTGTTGTC	252	TCATTGTTTGTTGTT	83	TCCTTATTTGTTGTA	48	TCCTGTTTGTTGTCC	1	NNNNNNNNNNNNNNN	0	NNNNNNNNNNNNNNN	0	NNNNNNNNNNNNNNN	0	NNNNNNNNNNNNNNN	0	2.46388274909e-254	1	unique_annotation	1.0	7	6	2
AGTAAAAGTTGGAAAAGAATTTATTTT	4	*	0	4	*	0	4	*	0	4	*	0	4	*	0	4	*	0	4	*	0	4	*	0	4	*	0	4	*	0	4	*	0	4	*	0	4	*	0	0	ICEberg|409|ICESp1108|GenBank|FR691054|1694..47149_Streptococcus_pyogenes_integrative_conjugative_element_ICESp1108,_strain_C1.	22195	4	*	0	4	*	0	4	*	0	4	*	0	4	*	0	4	*	0	4	*	0	4	*	0	4	*	0	4	*	0	4	*	0	4	*	0	4	*	0	4	*	0	4	*	0	4	*	0	4	*	0	4	*	0	4	*	0	4	*	0	4	*	0	4	*	0	2.76743e-12	0.580669	1.0	1.35117e-13	7.98975e-13	71	4	6	1.84528	0.0	1.02817	1.46801	1.02817	1.46801	AGAAGATGAGAATAC	27	AGAAGATGAGGATAC	21	AGAAGATGAGAAGAT	17	CGAAGATGAGAAGAT	6	NNNNNNNNNNNNNNN	0	NNNNNNNNNNNNNNN	0	NNNNNNNNNNNNNNN	0	NNNNNNNNNNNNNNN	0	NNNNNNNNNNNNNNN	0	NNNNNNNNNNNNNNN	0	1.96965885887e-10	1	unique_annotation	1.0	4	3	4
AGTAAAGATAGGGACACCTTAATTGGT	4	*	0	4	*	0	4	*	0	4	*	0	4	*	0	4	*	0	4	*	0	4	*	0	4	*	0	4	*	0	4	*	0	4	*	0	4	*	0	0	ICEberg|411|ICEAurCol10a-1|GenBank|CP002512|140074..194217_Aerococcus_urinae_ACS-120-V-Col10a,_complete_genome.	23019	4	*	0	4	*	0	4	*	0	4	*	0	4	*	0	4	*	0	4	*	0	4	*	0	4	*	0	4	*	0	4	*	0	4	*	0	4	*	0	4	*	0	4	*	0	4	*	0	4	*	0	4	*	0	4	*	0	4	*	0	4	*	0	4	*	0	5.28407e-36	0.461596	1.0	2.16671e-38	1.4231e-28	220	4	8	1.90703	0.0	0.759091	1.0809	0.759091	1.0809	GAGCTTGAGGGCGAG	90	GAACTTGAGGGCGAG	49	GAGCTTGAGGGCGAA	44	GAACTTGAGGGTGAG	37	NNNNNNNNNNNNNNN	0	NNNNNNNNNNNNNNN	0	NNNNNNNNNNNNNNN	0	NNNNNNNNNNNNNNN	0	NNNNNNNNNNNNNNN	0	NNNNNNNNNNNNNNN	0	6.56334707705e-34	1	unique_annotation	1.0	5	4	1
AGTAACAGACCCTAAAGGCACACTTGT	4	*	0	4	*	0	4	*	0	4	*	0	4	*	0	4	*	0	4	*	0	4	*	0	4	*	0	4	*	0	4	*	0	4	*	0	4	*	0	0	ICEberg|181|10750-RD.2|GenBank|CP000262|1621728..1670248_Streptococcus_pyogenes_MGAS10750,_complete_genome.	3348	4	*	0	4	*	0	4	*	0	4	*	0	4	*	0	4	*	0	4	*	0	4	*	0	4	*	0	4	*	0	4	*	0	4	*	0	4	*	0	4	*	0	4	*	0	4	*	0	4	*	0	4	*	0	4	*	0	4	*	0	4	*	0	4	*	0	1.71385e-26	0.426278	1.0	2.76052e-28	1.77623e-29	158	6	8	1.92241	0.0	0.943038	1.13223	0.943038	1.13223	GTTAGAATGTGGAAA	71	GTTAGAGTGTGGGAA	38	GTTAGAGTGTGGAAA	25	TTTAGAGTGTGGAAA	22	GATAGAGTGTGGAAA	1	GTAAGAGTGTGGAAA	1	NNNNNNNNNNNNNNN	0	NNNNNNNNNNNNNNN	0	NNNNNNNNNNNNNNN	0	NNNNNNNNNNNNNNN	0	1.77022961954e-24	1	unique_annotation	1.0	4	5	5
AGTAAGGAAATATCTTCAAATTCAAAA	4	*	0	4	*	0	4	*	0	4	*	0	4	*	0	4	*	0	4	*	0	4	*	0	4	*	0	4	*	0	4	*	0	4	*	0	4	*	0	0	ICEberg|181|10750-RD.2|GenBank|CP000262|1621728..1670248_Streptococcus_pyogenes_MGAS10750,_complete_genome.	21567	4	*	0	4	*	0	4	*	0	4	*	0	4	*	0	4	*	0	4	*	0	4	*	0	4	*	0	4	*	0	4	*	0	4	*	0	4	*	0	4	*	0	4	*	0	4	*	0	4	*	0	4	*	0	4	*	0	4	*	0	4	*	0	4	*	0	6.10738e-32	0.498227	1.0	1.61209e-33	3.72199e-23	189	5	11	1.96878	0.0	0.634921	0.95846	0.634921	0.95846	TATGAAGAGGTCGAA	84	TATGAAGAGGTCGAG	54	TATGAAAAGGTCGAA	21	TATGAAGAAGTCGAA	15	TATGAAGAGGTTGAG	15	NNNNNNNNNNNNNNN	0	NNNNNNNNNNNNNNN	0	NNNNNNNNNNNNNNN	0	NNNNNNNNNNNNNNN	0	NNNNNNNNNNNNNNN	0	7.05623566688e-30	1	unique_annotation	1.0	5	5	2
AGTAAGGAAATTGAAAATATCTTTGAT	4	*	0	4	*	0	4	*	0	4	*	0	4	*	0	4	*	0	4	*	0	4	*	0	4	*	0	4	*	0	4	*	0	4	*	0	4	*	0	16	ICEberg|794|ICESanJ4206|GenBank|CP012719|1180821..1290038_Streptococcus_anginosus_strain_J4206,_complete_genome.	93468	4	*	0	4	*	0	4	*	0	4	*	0	4	*	0	4	*	0	4	*	0	4	*	0	4	*	0	4	*	0	4	*	0	4	*	0	4	*	0	4	*	0	4	*	0	4	*	0	4	*	0	4	*	0	4	*	0	4	*	0	4	*	0	4	*	0	3.60564e-235	0.54183	1.0	1.0943599999999999e-247	1.47454e-41	1491	6	41	1.9065	0.0	0.627767	0.915596	0.627767	0.915596	AATACGGACTTTGTC	560	AATACCGACTTTGTC	414	AATACGGACTTTGTG	341	AATACGGACTTTGTT	174	AATAACTACATAGAC	1	AATACAGACTTTGTC	1	NNNNNNNNNNNNNNN	0	NNNNNNNNNNNNNNN	0	NNNNNNNNNNNNNNN	0	NNNNNNNNNNNNNNN	0	2.2683715126e-232	1	unique_annotation	1.0	7	6	2
AGTAATAGGTGGTTCTGGATCAGGTAA	4	*	0	4	*	0	4	*	0	4	*	0	4	*	0	4	*	0	4	*	0	4	*	0	4	*	0	4	*	0	4	*	0	4	*	0	4	*	0	0	ICEberg|181|10750-RD.2|GenBank|CP000262|1621728..1670248_Streptococcus_pyogenes_MGAS10750,_complete_genome.	3270	4	*	0	4	*	0	4	*	0	4	*	0	4	*	0	4	*	0	4	*	0	4	*	0	4	*	0	4	*	0	4	*	0	4	*	0	4	*	0	4	*	0	4	*	0	4	*	0	4	*	0	4	*	0	4	*	0	4	*	0	4	*	0	4	*	0	5.09901e-22	0.497832	1.0	4.95178e-24	1.09551e-08	132	4	13	1.88596	0.0	0.727273	0.932454	0.727273	0.932454	AACAAGATTTTATGT	56	AACGAGATTTTATGT	29	GACAAGATTTTATGT	27	GACGAGATTTTATGT	20	NNNNNNNNNNNNNNN	0	NNNNNNNNNNNNNNN	0	NNNNNNNNNNNNNNN	0	NNNNNNNNNNNNNNN	0	NNNNNNNNNNNNNNN	0	NNNNNNNNNNNNNNN	0	4.73605267083e-20	1	unique_annotation	1.0	2	4	4
AGTAATCAAGCTTACAAGACAGAGGTA	4	*	0	4	*	0	4	*	0	4	*	0	4	*	0	4	*	0	4	*	0	4	*	0	4	*	0	4	*	0	4	*	0	4	*	0	4	*	0	4	*	0	4	*	0	4	*	0	4	*	0	4	*	0	4	*	0	4	*	0	4	*	0	4	*	0	4	*	0	4	*	0	4	*	0	4	*	0	4	*	0	4	*	0	4	*	0	4	*	0	4	*	0	4	*	0	4	*	0	4	*	0	4	*	0	4	*	0	2.17567e-54	0.490494	1.0	1.06147e-58	8.072489999999999e-66	346	4	5	1.85471	0.0	0.936416	1.12668	0.936416	1.12668	GGCCTAGTGTATTGA	157	GACCTAGCGTATTGA	71	GGCCTAGCATATTGA	64	GGCCTAGCGTATTGA	54	NNNNNNNNNNNNNNN	0	NNNNNNNNNNNNNNN	0	NNNNNNNNNNNNNNN	0	NNNNNNNNNNNNNNN	0	NNNNNNNNNNNNNNN	0	NNNNNNNNNNNNNNN	0	3.4383962199e-52	0	unannotated	1.0	5	2	3
AGTAATTTGTCTAACCGTCCCCTTATC	4	*	0	4	*	0	4	*	0	4	*	0	4	*	0	4	*	0	4	*	0	4	*	0	4	*	0	4	*	0	4	*	0	4	*	0	4	*	0	4	*	0	4	*	0	4	*	0	4	*	0	4	*	0	4	*	0	4	*	0	4	*	0	4	*	0	4	*	0	4	*	0	4	*	0	4	*	0	4	*	0	4	*	0	4	*	0	4	*	0	4	*	0	4	*	0	4	*	0	4	*	0	4	*	0	4	*	0	2.50386e-16	0.472847	1.0	5.0959300000000015e-18	1.76614e-17	95	4	8	1.9303	0.0	0.610526	0.981859	0.610526	0.981859	TGTAGTTTGTAAGTC	37	TGTAGTTTGCAAGTC	21	CGTAGTTTGTAAGTC	19	TGTAGTTTGTAGGTC	18	NNNNNNNNNNNNNNN	0	NNNNNNNNNNNNNNN	0	NNNNNNNNNNNNNNN	0	NNNNNNNNNNNNNNN	0	NNNNNNNNNNNNNNN	0	NNNNNNNNNNNNNNN	0	1.99738075293e-14	0	unannotated	1.0	3	4	3
AGTACATCCAAGAAGAAAAAATTGCAC	4	*	0	4	*	0	4	*	0	4	*	0	4	*	0	4	*	0	4	*	0	4	*	0	4	*	0	4	*	0	4	*	0	4	*	0	4	*	0	0	ICEberg|409|ICESp1108|GenBank|FR691054|1694..47149_Streptococcus_pyogenes_integrative_conjugative_element_ICESp1108,_strain_C1.	20220	4	*	0	4	*	0	4	*	0	4	*	0	4	*	0	4	*	0	4	*	0	4	*	0	4	*	0	4	*	0	4	*	0	4	*	0	4	*	0	4	*	0	4	*	0	4	*	0	4	*	0	4	*	0	4	*	0	4	*	0	4	*	0	4	*	0	1.47342e-08	0.452768	1.0	2.60638e-10	1.34502e-06	52	5	4	1.99636	0.0	1.28846	1.50302	1.28846	1.50302	CTCAAGTAAACTATA	20	TTCAAGCAAACTATA	14	ATCAAGCAAGCTATA	10	TTCAAGTAAACTATA	7	TTCAAGTAATCTATA	1	NNNNNNNNNNNNNNN	0	NNNNNNNNNNNNNNN	0	NNNNNNNNNNNNNNN	0	NNNNNNNNNNNNNNN	0	NNNNNNNNNNNNNNN	0	9.50194848655e-07	1	unique_annotation	1.0	2	5	5
AGTACATTCTTATTTCTTGCATACTTT	4	*	0	4	*	0	4	*	0	4	*	0	4	*	0	4	*	0	4	*	0	4	*	0	4	*	0	4	*	0	4	*	0	4	*	0	4	*	0	16	ICEberg|399|CTn2|GenBank|AM180355|480597..520127_Clostridium_difficile_630_complete_genome.	2910	4	*	0	4	*	0	4	*	0	4	*	0	4	*	0	4	*	0	4	*	0	4	*	0	4	*	0	4	*	0	4	*	0	4	*	0	4	*	0	0	AP018935.1	1396133	4	*	0	4	*	0	4	*	0	4	*	0	4	*	0	4	*	0	4	*	0	4	*	0	2.90983e-150	0.545163	1.0	8.937540000000001e-157	2.67821e-31	935	5	27	1.91695	0.0	1.52727	1.5223	1.52727	1.5223	GGATTTGCCGGTCTG	354	GGATTAGCAGGTCTG	273	GGATTAGCAGGTCTT	234	GGATTCGACGGTCTG	42	GGATTAGCAGGTCTA	32	NNNNNNNNNNNNNNN	0	NNNNNNNNNNNNNNN	0	NNNNNNNNNNNNNNN	0	NNNNNNNNNNNNNNN	0	NNNNNNNNNNNNNNN	0	9.1315924826e-148	2	multiple_annotations	1.0	6	5	2
AGTAGAAAATCTTGAAAGAGAAAATGC	4	*	0	4	*	0	4	*	0	4	*	0	4	*	0	4	*	0	4	*	0	4	*	0	4	*	0	4	*	0	4	*	0	4	*	0	4	*	0	0	ICEberg|181|10750-RD.2|GenBank|CP000262|1621728..1670248_Streptococcus_pyogenes_MGAS10750,_complete_genome.	26271	4	*	0	4	*	0	4	*	0	4	*	0	4	*	0	4	*	0	4	*	0	4	*	0	4	*	0	4	*	0	4	*	0	4	*	0	4	*	0	4	*	0	4	*	0	4	*	0	4	*	0	4	*	0	4	*	0	4	*	0	4	*	0	4	*	0	9.55349e-49	0.430801	0.90184	1.0444999999999999e-50	1.61386e-13	355	6	16	2.23114	0.287324	0.667606	0.994096	0.667606	0.994096	TAATGGAGAAAAGTT	150	TAATGGAGAAAAATT	70	CAATGGAGAAAAGTT	51	AAATGGAGAAAAGTT	38	AAATGGAGAAAAATT	32	TATTGGAGAAAAGTT	14	NNNNNNNNNNNNNNN	0	NNNNNNNNNNNNNNN	0	NNNNNNNNNNNNNNN	0	NNNNNNNNNNNNNNN	0	1.4188076057799999e-46	1	unique_annotation	1.0	3	6	5
AGTAGACTCTTTAGCATTCAAATACTC	4	*	0	4	*	0	4	*	0	4	*	0	4	*	0	4	*	0	4	*	0	4	*	0	4	*	0	4	*	0	4	*	0	4	*	0	4	*	0	16	ICEberg|409|ICESp1108|GenBank|FR691054|1694..47149_Streptococcus_pyogenes_integrative_conjugative_element_ICESp1108,_strain_C1.	22820	4	*	0	4	*	0	4	*	0	4	*	0	4	*	0	4	*	0	4	*	0	4	*	0	4	*	0	4	*	0	4	*	0	4	*	0	4	*	0	4	*	0	4	*	0	4	*	0	4	*	0	4	*	0	4	*	0	4	*	0	4	*	0	4	*	0	1.2558599999999999e-31	0.447078	1.0	3.92558e-33	4.16409e-24	189	5	8	2.06174	0.312169	1.10582	1.17944	1.10582	1.17944	ATCATTTGTTAGATT	68	TTCATTTTTTAGATT	59	TTCATTTGTTAGATT	33	TTCATTTGTTAAATT	16	TCCATTTGTTAGATT	13	NNNNNNNNNNNNNNN	0	NNNNNNNNNNNNNNN	0	NNNNNNNNNNNNNNN	0	NNNNNNNNNNNNNNN	0	NNNNNNNNNNNNNNN	0	1.44269845565e-29	1	unique_annotation	1.0	5	3	4
AGTAGAGCAAGAAAGCTTTATAGATAA	4	*	0	4	*	0	4	*	0	4	*	0	4	*	0	4	*	0	4	*	0	4	*	0	4	*	0	4	*	0	4	*	0	4	*	0	4	*	0	16	ICEberg|410|ICEFma29328-1|GenBank|AP008971|1002528..1069524_Finegoldia_magna_ATCC_29328_DNA,_complete_genome.	27498	4	*	0	4	*	0	4	*	0	4	*	0	4	*	0	4	*	0	4	*	0	4	*	0	4	*	0	4	*	0	4	*	0	4	*	0	4	*	0	4	*	0	4	*	0	4	*	0	4	*	0	4	*	0	4	*	0	4	*	0	4	*	0	4	*	0	1.31405e-14	0.512864	1.0	4.84925e-16	7.95806e-17	85	4	5	1.87794	0.0	0.917647	1.3563	0.917647	1.3563	CCACAATCCTGAAAT	35	CCACAATCTTGAAAT	22	CTACAATCCAGAAAT	17	CCACAATTTTGAAAT	11	NNNNNNNNNNNNNNN	0	NNNNNNNNNNNNNNN	0	NNNNNNNNNNNNNNN	0	NNNNNNNNNNNNNNN	0	NNNNNNNNNNNNNNN	0	NNNNNNNNNNNNNNN	0	9.980734172770001e-13	1	unique_annotation	1.0	5	3	3
AGTAGAGTAAATGCCTATAAGCTAATT	4	*	0	4	*	0	4	*	0	4	*	0	4	*	0	4	*	0	4	*	0	4	*	0	4	*	0	4	*	0	4	*	0	4	*	0	4	*	0	16	ICEberg|842|ICESz1|GenBank|FM204884|1399879..1447451_Streptococcus_equi_subsp._zooepidemicus_H70,_complete_genome.	21295	4	*	0	4	*	0	4	*	0	4	*	0	4	*	0	4	*	0	4	*	0	4	*	0	4	*	0	4	*	0	4	*	0	4	*	0	4	*	0	4	*	0	4	*	0	4	*	0	4	*	0	4	*	0	4	*	0	4	*	0	4	*	0	4	*	0	7.94566e-14	0.451057	1.0	3.48487e-15	1.35111e-15	80	4	5	1.89762	0.0	0.6125	0.965506	0.6125	0.965506	GAAAATGCTCTTAAT	31	GAAAATGCTCTAAAT	23	GAAAATGCCCTTAAT	14	GAAAATGCTCTTAAC	12	NNNNNNNNNNNNNNN	0	NNNNNNNNNNNNNNN	0	NNNNNNNNNNNNNNN	0	NNNNNNNNNNNNNNN	0	NNNNNNNNNNNNNNN	0	NNNNNNNNNNNNNNN	0	5.905296639950001e-12	1	unique_annotation	1.0	5	4	1
AGTAGATGAAGAAGATTTAAAACAAGC	4	*	0	4	*	0	4	*	0	4	*	0	4	*	0	4	*	0	4	*	0	4	*	0	4	*	0	4	*	0	4	*	0	4	*	0	4	*	0	16	ICEberg|410|ICEFma29328-1|GenBank|AP008971|1002528..1069524_Finegoldia_magna_ATCC_29328_DNA,_complete_genome.	22206	4	*	0	4	*	0	4	*	0	4	*	0	4	*	0	4	*	0	4	*	0	4	*	0	4	*	0	4	*	0	4	*	0	4	*	0	4	*	0	4	*	0	4	*	0	4	*	0	4	*	0	4	*	0	4	*	0	4	*	0	4	*	0	4	*	0	6.01437e-38	0.485562	1.0	1.8096599999999997e-39	2.6639e-19	226	7	10	2.65498	0.0	2.11062	2.30564	2.11062	2.30564	TCTAGGACTAGAAAT	49	ACTGGGCTTAGAAAT	43	CCTAGGCTTAGAAAT	42	TCTAGGCTTAGAAAT	39	TTTAGGTTTAGAAAT	24	TCTAGGACTAGAGAT	21	TCTAGGACTGGAAAT	8	NNNNNNNNNNNNNNN	0	NNNNNNNNNNNNNNN	0	NNNNNNNNNNNNNNN	0	7.71274152444e-36	1	unique_annotation	1.0	4	7	7
AGTAGATGAAGAAGATTTGAAACAAGC	4	*	0	4	*	0	4	*	0	4	*	0	4	*	0	4	*	0	4	*	0	4	*	0	4	*	0	4	*	0	4	*	0	4	*	0	4	*	0	0	ICEberg|411|ICEAurCol10a-1|GenBank|CP002512|140074..194217_Aerococcus_urinae_ACS-120-V-Col10a,_complete_genome.	28901	4	*	0	4	*	0	4	*	0	4	*	0	4	*	0	4	*	0	4	*	0	4	*	0	4	*	0	4	*	0	4	*	0	4	*	0	4	*	0	4	*	0	4	*	0	4	*	0	4	*	0	4	*	0	4	*	0	4	*	0	4	*	0	4	*	0	6.52165e-13	0.547631	1.0	9.98409e-15	1.74031e-14	77	4	4	1.92197	0.0	1.64935	1.93301	1.64935	1.93301	TTTAGGCTTAGAAAT	27	TTTAGGCTTGGAAAT	21	TCTAGGACTGGAAAT	19	TCTAGGACTAGAAAT	10	NNNNNNNNNNNNNNN	0	NNNNNNNNNNNNNNN	0	NNNNNNNNNNNNNNN	0	NNNNNNNNNNNNNNN	0	NNNNNNNNNNNNNNN	0	NNNNNNNNNNNNNNN	0	4.72451962389e-11	1	unique_annotation	1.0	3	4	4
AGTAGCAAAGCATTTTAATGAAAAAGG	4	*	0	4	*	0	4	*	0	4	*	0	4	*	0	4	*	0	4	*	0	4	*	0	4	*	0	4	*	0	4	*	0	4	*	0	4	*	0	0	ICEberg|181|10750-RD.2|GenBank|CP000262|1621728..1670248_Streptococcus_pyogenes_MGAS10750,_complete_genome.	46033	4	*	0	4	*	0	4	*	0	4	*	0	4	*	0	4	*	0	4	*	0	4	*	0	4	*	0	4	*	0	4	*	0	4	*	0	4	*	0	4	*	0	4	*	0	4	*	0	4	*	0	4	*	0	4	*	0	4	*	0	4	*	0	4	*	0	2.3070199999999998e-20	0.488772	1.0	3.31759e-22	7.72007e-11	123	4	7	1.8889	0.0	1.0	0.957084	1.0	0.957084	CTATTCTCCTGGAAT	42	CTATGCTCCTGGAAT	39	ATATGCTCCTGGAAT	29	GTATGCTCCTGGAAT	13	NNNNNNNNNNNNNNN	0	NNNNNNNNNNNNNNN	0	NNNNNNNNNNNNNNN	0	NNNNNNNNNNNNNNN	0	NNNNNNNNNNNNNNN	0	NNNNNNNNNNNNNNN	0	2.05312276744e-18	1	unique_annotation	1.0	3	3	4
AGTAGCTGAGGAAACCACAGAGGAAGT	4	*	0	4	*	0	4	*	0	4	*	0	4	*	0	4	*	0	4	*	0	4	*	0	4	*	0	4	*	0	4	*	0	4	*	0	4	*	0	4	*	0	4	*	0	4	*	0	4	*	0	4	*	0	4	*	0	4	*	0	4	*	0	4	*	0	4	*	0	4	*	0	4	*	0	4	*	0	4	*	0	4	*	0	4	*	0	4	*	0	4	*	0	4	*	0	4	*	0	4	*	0	4	*	0	4	*	0	3.11052e-60	0.564222	0.981818	1.23093e-62	2.74289e-50	385	7	5	2.067	0.0	2.84935	3.74356	2.84935	3.74356	GGTGAAACCAGTTTC	107	GGTGAACACACAAGA	107	GGTGAAGCCAGTTTC	86	GATTAACCCAGTTTC	81	GGTGAACCCACAAGA	2	GGTGAACAAAGAATA	1	GGTGAACCCAGTTTC	1	NNNNNNNNNNNNNNN	0	NNNNNNNNNNNNNNN	0	NNNNNNNNNNNNNNN	0	5.203616835629999e-58	0	unannotated	1.0	6	6	7
AGTAGCTTCAAGATTTAAGTTAGACTA	4	*	0	4	*	0	4	*	0	4	*	0	4	*	0	4	*	0	4	*	0	4	*	0	4	*	0	4	*	0	4	*	0	4	*	0	4	*	0	0	ICEberg|772|ICE-emm12|GenBank|AFRY01000001|883657..818690_Streptococcus_pyogenes_HKU_QMH11M0907901_chromosome,_whole_genome_shotgun_sequence.	15560	4	*	0	4	*	0	4	*	0	4	*	0	4	*	0	4	*	0	4	*	0	4	*	0	4	*	0	4	*	0	4	*	0	4	*	0	4	*	0	4	*	0	4	*	0	4	*	0	4	*	0	4	*	0	4	*	0	4	*	0	4	*	0	4	*	0	3.0782e-203	0.501032	1.0	6.29281e-206	5.59038e-96	1232	8	42	2.16194	0.0	0.600649	0.996252	0.599026	0.993393	TCCTATGGATAAGGA	500	TCCTATGGATACGGA	287	TCCAATGGATAAGGA	231	TCCTATGGATAATGA	120	TCCTGTGGATAAGGA	62	TCCTATGTATAAGGA	30	TCCATAGGATAGTCT	1	TCCTATGGATAGGAG	1	NNNNNNNNNNNNNNN	0	NNNNNNNNNNNNNNN	0	1.5186931184400002e-200	1	unique_annotation	1.0	7	6	7
AGTAGGTCTTGCTCTCCTACTTCTGTC	4	*	0	4	*	0	4	*	0	4	*	0	4	*	0	4	*	0	4	*	0	4	*	0	4	*	0	4	*	0	4	*	0	4	*	0	4	*	0	16	ICEberg|409|ICESp1108|GenBank|FR691054|1694..47149_Streptococcus_pyogenes_integrative_conjugative_element_ICESp1108,_strain_C1.	15718	4	*	0	4	*	0	4	*	0	4	*	0	4	*	0	4	*	0	4	*	0	4	*	0	4	*	0	4	*	0	4	*	0	4	*	0	4	*	0	4	*	0	4	*	0	4	*	0	4	*	0	4	*	0	4	*	0	4	*	0	4	*	0	4	*	0	3.2019e-34	0.469116	0.95	5.21794e-36	3.51381e-31	226	5	11	1.84515	0.0	0.995575	1.1316	0.995575	1.1316	AATAGCCTTACATTA	97	AATAATCTTACATTA	69	AATAACCTTACATTA	33	AATAACCTTACATTG	26	AGTAACCTTACATTA	1	NNNNNNNNNNNNNNN	0	NNNNNNNNNNNNNNN	0	NNNNNNNNNNNNNNN	0	NNNNNNNNNNNNNNN	0	NNNNNNNNNNNNNNN	0	3.85644415354e-32	1	unique_annotation	1.0	6	3	3
AGTAGTCGGTGGATAAAGCAGCTTAGG	4	*	0	4	*	0	4	*	0	4	*	0	4	*	0	4	*	0	4	*	0	4	*	0	4	*	0	4	*	0	4	*	0	4	*	0	4	*	0	4	*	0	4	*	0	4	*	0	4	*	0	4	*	0	4	*	0	4	*	0	4	*	0	4	*	0	4	*	0	4	*	0	4	*	0	4	*	0	4	*	0	4	*	0	4	*	0	4	*	0	4	*	0	4	*	0	4	*	0	4	*	0	4	*	0	4	*	0	2.3124399999999997e-39	0.526197	1.0	1.79991e-41	8.6775e-49	241	4	6	1.90686	0.0	0.995851	1.11674	0.995851	1.11674	GGAGTTATTGTGCTC	97	GGAGTGATTATGCTC	58	GGAGTGATTGTGCTC	48	GGAGTGATTGCGCTC	38	NNNNNNNNNNNNNNN	0	NNNNNNNNNNNNNNN	0	NNNNNNNNNNNNNNN	0	NNNNNNNNNNNNNNN	0	NNNNNNNNNNNNNNN	0	NNNNNNNNNNNNNNN	0	3.03194441513e-37	0	unannotated	1.0	4	3	3
AGTAGTCTTTCCTACCAGTCAAGATGA	4	*	0	4	*	0	4	*	0	4	*	0	4	*	0	4	*	0	4	*	0	4	*	0	4	*	0	4	*	0	4	*	0	4	*	0	4	*	0	4	*	0	4	*	0	4	*	0	4	*	0	4	*	0	4	*	0	4	*	0	4	*	0	4	*	0	4	*	0	4	*	0	4	*	0	4	*	0	4	*	0	4	*	0	4	*	0	4	*	0	4	*	0	4	*	0	4	*	0	4	*	0	4	*	0	4	*	0	1.5486999999999999e-74	0.498324	1.0	3.28274e-77	1.44837e-90	458	5	7	1.88512	0.0	0.731441	1.08483	0.731441	1.08483	TTGACCACCTCCTTA	202	TCGACCACCTCCTTA	102	GTAACCACCTCCTTA	78	GTGACCACCTCCTTA	75	TTGACCACCTCCGAA	1	NNNNNNNNNNNNNNN	0	NNNNNNNNNNNNNNN	0	NNNNNNNNNNNNNNN	0	NNNNNNNNNNNNNNN	0	NNNNNNNNNNNNNNN	0	2.90867962983e-72	0	unannotated	1.0	5	4	4
AGTAGTTCATGTTGTACACATGATTAC	4	*	0	4	*	0	4	*	0	4	*	0	4	*	0	4	*	0	4	*	0	4	*	0	4	*	0	4	*	0	4	*	0	4	*	0	4	*	0	4	*	0	4	*	0	4	*	0	4	*	0	4	*	0	4	*	0	4	*	0	4	*	0	4	*	0	4	*	0	4	*	0	4	*	0	4	*	0	4	*	0	4	*	0	4	*	0	4	*	0	4	*	0	4	*	0	4	*	0	4	*	0	4	*	0	4	*	0	4.4074799999999995e-65	0.521077	1.0	5.54255e-67	4.49657e-65	397	4	5	1.84819	0.0	2.23678	2.39721	2.23678	2.39721	CTAAACCGATAACCT	167	CAAGACCGATTACCT	109	CGAGTCCAATTACCT	77	CAAGGCCGATTACCT	44	NNNNNNNNNNNNNNN	0	NNNNNNNNNNNNNNN	0	NNNNNNNNNNNNNNN	0	NNNNNNNNNNNNNNN	0	NNNNNNNNNNNNNNN	0	NNNNNNNNNNNNNNN	0	7.700408686340001e-63	0	unannotated	1.0	5	2	4
AGTATATAACATTATAAACTCAAGATA	4	*	0	4	*	0	4	*	0	4	*	0	4	*	0	4	*	0	4	*	0	4	*	0	4	*	0	4	*	0	4	*	0	4	*	0	4	*	0	0	ICEberg|411|ICEAurCol10a-1|GenBank|CP002512|140074..194217_Aerococcus_urinae_ACS-120-V-Col10a,_complete_genome.	1355	4	*	0	4	*	0	4	*	0	4	*	0	4	*	0	4	*	0	4	*	0	4	*	0	4	*	0	4	*	0	4	*	0	4	*	0	4	*	0	4	*	0	4	*	0	4	*	0	4	*	0	4	*	0	4	*	0	4	*	0	4	*	0	4	*	0	1.35719e-18	0.494737	0.976744	5.3600699999999997e-20	5.13266e-12	112	6	11	1.9323	0.0	0.660714	1.01931	0.660714	1.01931	CTTAAAGGGTAGGCC	52	CTTAAAGGGTAAGCC	23	CTTAAAAGGTAGGCC	21	CTTAAAAGGCAGGCC	14	CTTAAAGGGTAGGAC	1	CTTAAAGGGTAGGCA	1	NNNNNNNNNNNNNNN	0	NNNNNNNNNNNNNNN	0	NNNNNNNNNNNNNNN	0	NNNNNNNNNNNNNNN	0	1.15247272668e-16	1	unique_annotation	1.0	5	5	4
AGTATCATCAATTGCTTTAACCAACCA	4	*	0	4	*	0	4	*	0	4	*	0	4	*	0	4	*	0	4	*	0	4	*	0	4	*	0	4	*	0	4	*	0	4	*	0	4	*	0	4	*	0	4	*	0	4	*	0	4	*	0	4	*	0	4	*	0	4	*	0	4	*	0	4	*	0	4	*	0	4	*	0	4	*	0	4	*	0	4	*	0	4	*	0	4	*	0	4	*	0	4	*	0	4	*	0	4	*	0	4	*	0	4	*	0	4	*	0	6.15627e-75	0.329688	1.0	9.10385e-77	1.00161e-41	452	4	12	1.79698	0.0	0.80531	0.989326	0.80531	0.989326	GTCAGTCTCAAAGTC	217	GTCAGCCTCAAAGTC	106	ATCAGCCTCAAAGTC	73	GTCAGCCTCATAGTC	56	NNNNNNNNNNNNNNN	0	NNNNNNNNNNNNNNN	0	NNNNNNNNNNNNNNN	0	NNNNNNNNNNNNNNN	0	NNNNNNNNNNNNNNN	0	NNNNNNNNNNNNNNN	0	1.15981122187e-72	0	unannotated	1.0	4	3	3
AGTATCTAAGTGGCAATATTAGAGAAA	4	*	0	4	*	0	4	*	0	4	*	0	4	*	0	4	*	0	4	*	0	4	*	0	4	*	0	4	*	0	4	*	0	4	*	0	4	*	0	0	ICEberg|412|Tn1806|GenBank|CP002121|818751..870207_Streptococcus_pneumoniae_AP200,_complete_genome.	26183	4	*	0	4	*	0	4	*	0	4	*	0	4	*	0	4	*	0	4	*	0	4	*	0	4	*	0	4	*	0	4	*	0	4	*	0	4	*	0	4	*	0	4	*	0	4	*	0	4	*	0	4	*	0	4	*	0	4	*	0	4	*	0	4	*	0	3.2942e-18	0.512316	1.0	8.765789999999999e-20	2.44993e-20	109	4	5	1.95621	0.0	1.29358	1.31295	1.29358	1.31295	AAATTGGTTACCTCA	39	AGATTGGCTATCTCA	25	AGATTGGTTACCTCA	24	AGATTGGCTACCTCA	21	NNNNNNNNNNNNNNN	0	NNNNNNNNNNNNNNN	0	NNNNNNNNNNNNNNN	0	NNNNNNNNNNNNNNN	0	NNNNNNNNNNNNNNN	0	NNNNNNNNNNNNNNN	0	2.7667042779e-16	1	unique_annotation	1.0	5	1	4
AGTATCTTGTAGACTTGCTTCCTCTAT	4	*	0	4	*	0	4	*	0	4	*	0	4	*	0	4	*	0	4	*	0	4	*	0	4	*	0	4	*	0	4	*	0	4	*	0	4	*	0	16	ICEberg|181|10750-RD.2|GenBank|CP000262|1621728..1670248_Streptococcus_pyogenes_MGAS10750,_complete_genome.	9104	4	*	0	4	*	0	4	*	0	4	*	0	4	*	0	4	*	0	4	*	0	4	*	0	4	*	0	4	*	0	4	*	0	4	*	0	4	*	0	4	*	0	4	*	0	4	*	0	4	*	0	4	*	0	4	*	0	4	*	0	4	*	0	4	*	0	3.68022e-78	0.517013	1.0	9.15962e-82	5.0011099999999995e-42	484	4	13	1.90926	0.0	0.597107	0.952954	0.597107	0.952954	TTAGGGAAACCTTGT	195	TTAAGGAAACCTTGT	117	TAAGGGAAACCTTGT	88	TTAGTGAAACCTTGT	84	NNNNNNNNNNNNNNN	0	NNNNNNNNNNNNNNN	0	NNNNNNNNNNNNNNN	0	NNNNNNNNNNNNNNN	0	NNNNNNNNNNNNNNN	0	NNNNNNNNNNNNNNN	0	7.10120926308e-76	1	unique_annotation	1.0	4	2	4
AGTATTAGAAAAAATGGAGGATATATA	4	*	0	4	*	0	4	*	0	4	*	0	4	*	0	4	*	0	4	*	0	4	*	0	4	*	0	4	*	0	4	*	0	4	*	0	4	*	0	0	ICEberg|409|ICESp1108|GenBank|FR691054|1694..47149_Streptococcus_pyogenes_integrative_conjugative_element_ICESp1108,_strain_C1.	2495	4	*	0	4	*	0	4	*	0	4	*	0	4	*	0	4	*	0	4	*	0	4	*	0	4	*	0	4	*	0	4	*	0	4	*	0	4	*	0	4	*	0	4	*	0	4	*	0	4	*	0	4	*	0	4	*	0	4	*	0	4	*	0	4	*	0	4.15389e-21	0.5291	1.0	1.20054e-22	3.13048e-15	126	4	8	1.82444	0.0	1.52381	1.5393	1.52381	1.5393	GCTGGTCAAGAAAAG	51	GTAGGGCAAGAAAAG	42	GCAGGGCAAGAAAAG	17	GCGGGGCAAGAAAAG	16	NNNNNNNNNNNNNNN	0	NNNNNNNNNNNNNNN	0	NNNNNNNNNNNNNNN	0	NNNNNNNNNNNNNNN	0	NNNNNNNNNNNNNNN	0	NNNNNNNNNNNNNNN	0	3.77028947929e-19	1	unique_annotation	1.0	5	3	2
AGTATTATTATTGATTACAAGACCTTT	4	*	0	4	*	0	4	*	0	4	*	0	4	*	0	4	*	0	4	*	0	4	*	0	4	*	0	4	*	0	4	*	0	4	*	0	4	*	0	16	ICEberg|411|ICEAurCol10a-1|GenBank|CP002512|140074..194217_Aerococcus_urinae_ACS-120-V-Col10a,_complete_genome.	52019	4	*	0	4	*	0	4	*	0	4	*	0	4	*	0	4	*	0	4	*	0	4	*	0	4	*	0	4	*	0	4	*	0	4	*	0	4	*	0	4	*	0	4	*	0	4	*	0	4	*	0	4	*	0	4	*	0	4	*	0	4	*	0	4	*	0	1.13959e-17	0.462216	1.0	2.36843e-19	1.1279e-19	105	4	6	1.84922	0.0	0.561905	0.905861	0.561905	0.905861	AAATCTGTTCTCATA	46	AAACCTGTTCTCATA	27	AAATCTGTTTTCATA	18	AAATCTATTCTCATA	14	NNNNNNNNNNNNNNN	0	NNNNNNNNNNNNNNN	0	NNNNNNNNNNNNNNN	0	NNNNNNNNNNNNNNN	0	NNNNNNNNNNNNNNN	0	NNNNNNNNNNNNNNN	0	9.4303326761e-16	1	unique_annotation	1.0	2	4	4
AGTATTCAGCAGCAGATGATCTAATTT	4	*	0	4	*	0	4	*	0	4	*	0	4	*	0	4	*	0	4	*	0	4	*	0	4	*	0	4	*	0	4	*	0	4	*	0	4	*	0	0	ICEberg|409|ICESp1108|GenBank|FR691054|1694..47149_Streptococcus_pyogenes_integrative_conjugative_element_ICESp1108,_strain_C1.	40025	4	*	0	4	*	0	4	*	0	4	*	0	4	*	0	4	*	0	4	*	0	4	*	0	4	*	0	4	*	0	4	*	0	4	*	0	4	*	0	4	*	0	4	*	0	4	*	0	4	*	0	4	*	0	4	*	0	4	*	0	4	*	0	4	*	0	3.3128e-09	0.488004	1.0	1.81631e-10	4.95879e-05	51	5	6	2.20683	1.0	0.980392	1.38196	0.980392	1.38196	GAAGTTCATTTTTTT	17	GAAGCTCATTTTTTT	12	GAAGTTCTTTTTTAT	10	GAAGTTCTTTTTTTT	6	GAAGTTCCTTTTTAT	6	NNNNNNNNNNNNNNN	0	NNNNNNNNNNNNNNN	0	NNNNNNNNNNNNNNN	0	NNNNNNNNNNNNNNN	0	NNNNNNNNNNNNNNN	0	2.17111549385e-07	1	unique_annotation	1.0	6	1	5
AGTATTCTGAAATACTACGAAATTTGG	4	*	0	4	*	0	4	*	0	4	*	0	4	*	0	4	*	0	4	*	0	4	*	0	4	*	0	4	*	0	4	*	0	4	*	0	4	*	0	4	*	0	4	*	0	4	*	0	4	*	0	4	*	0	4	*	0	4	*	0	4	*	0	4	*	0	4	*	0	4	*	0	4	*	0	4	*	0	4	*	0	4	*	0	4	*	0	4	*	0	4	*	0	4	*	0	4	*	0	4	*	0	4	*	0	4	*	0	3.72909e-122	0.47354	1.0	3.45797e-126	1.01682e-158	758	4	8	1.9224	0.0	1.22032	1.12742	1.22032	1.12742	GAAACAAAGCACCCA	237	GAAGTAAAGCACCCA	222	GAAATAAAGCACCCA	208	GAAGTAAAGCACCTA	91	NNNNNNNNNNNNNNN	0	NNNNNNNNNNNNNNN	0	NNNNNNNNNNNNNNN	0	NNNNNNNNNNNNNNN	0	NNNNNNNNNNNNNNN	0	NNNNNNNNNNNNNNN	0	9.54927558132e-120	0	unannotated	1.0	4	2	4
AGTATTTGAAAATGGCTTACTGCTCCA	4	*	0	4	*	0	4	*	0	4	*	0	4	*	0	4	*	0	4	*	0	4	*	0	4	*	0	4	*	0	4	*	0	4	*	0	4	*	0	16	ICEberg|181|10750-RD.2|GenBank|CP000262|1621728..1670248_Streptococcus_pyogenes_MGAS10750,_complete_genome.	7865	4	*	0	4	*	0	4	*	0	4	*	0	4	*	0	4	*	0	4	*	0	4	*	0	4	*	0	4	*	0	4	*	0	4	*	0	4	*	0	4	*	0	4	*	0	4	*	0	4	*	0	4	*	0	4	*	0	4	*	0	4	*	0	4	*	0	2.69213e-22	0.493483	1.0	1.0133e-23	1.80612e-11	131	5	9	2.10481	0.0	1.24427	1.66553	1.24427	1.66553	ATGAATTTCCCAAAT	52	ATGAATTTGCCAAAT	33	ATATATTTACCATAT	20	ATGAATTTACCAAAT	14	ATATATTTACCAAAT	12	NNNNNNNNNNNNNNN	0	NNNNNNNNNNNNNNN	0	NNNNNNNNNNNNNNN	0	NNNNNNNNNNNNNNN	0	NNNNNNNNNNNNNNN	0	2.51711510728e-20	1	unique_annotation	1.0	5	5	3
AGTCAAGATGAAATAACTGTAATGGAT	4	*	0	4	*	0	4	*	0	4	*	0	4	*	0	4	*	0	4	*	0	4	*	0	4	*	0	4	*	0	4	*	0	4	*	0	4	*	0	0	ICEberg|181|10750-RD.2|GenBank|CP000262|1621728..1670248_Streptococcus_pyogenes_MGAS10750,_complete_genome.	4375	4	*	0	4	*	0	4	*	0	4	*	0	4	*	0	4	*	0	4	*	0	4	*	0	4	*	0	4	*	0	4	*	0	4	*	0	4	*	0	4	*	0	4	*	0	4	*	0	4	*	0	4	*	0	4	*	0	4	*	0	4	*	0	4	*	0	2.6093e-10	0.502868	1.0	1.51101e-11	3.94205e-11	58	4	6	1.93601	0.0	1.65517	2.27949	1.65517	2.27949	GGTGGTAAGTGTATT	20	GGTGGGAAATGTATC	17	GGCGGTAAGTGCATA	12	GGCGGTAAGTGTATT	9	NNNNNNNNNNNNNNN	0	NNNNNNNNNNNNNNN	0	NNNNNNNNNNNNNNN	0	NNNNNNNNNNNNNNN	0	NNNNNNNNNNNNNNN	0	NNNNNNNNNNNNNNN	0	1.75958273709e-08	1	unique_annotation	1.0	5	4	1
AGTCAATAAATGCCAATATTAAATTTA	4	*	0	4	*	0	4	*	0	4	*	0	4	*	0	4	*	0	4	*	0	4	*	0	4	*	0	4	*	0	4	*	0	4	*	0	4	*	0	16	ICEberg|409|ICESp1108|GenBank|FR691054|1694..47149_Streptococcus_pyogenes_integrative_conjugative_element_ICESp1108,_strain_C1.	42374	4	*	0	4	*	0	4	*	0	4	*	0	4	*	0	4	*	0	4	*	0	4	*	0	4	*	0	4	*	0	4	*	0	4	*	0	4	*	0	4	*	0	4	*	0	4	*	0	4	*	0	4	*	0	4	*	0	4	*	0	4	*	0	4	*	0	3.18092e-20	0.496728	1.0	1.07996e-21	3.7418299999999996e-20	119	5	10	2.18249	0.0	0.932773	1.17647	0.932773	1.17647	GGTGCAAATCACCCA	37	GGTGCAGATCACCTA	29	GGTGCAGATCACCCA	28	GGTGCAAACCACCCA	16	GGTGCAAATCACCTA	9	NNNNNNNNNNNNNNN	0	NNNNNNNNNNNNNNN	0	NNNNNNNNNNNNNNN	0	NNNNNNNNNNNNNNN	0	NNNNNNNNNNNNNNN	0	2.8203783192900004e-18	1	unique_annotation	1.0	4	3	4
AGTCAATCCTAAGACTAACTGCTTTGT	4	*	0	4	*	0	4	*	0	4	*	0	4	*	0	4	*	0	4	*	0	4	*	0	4	*	0	4	*	0	4	*	0	4	*	0	4	*	0	16	ICEberg|402|CTn6|GenBank|AM180355|3890925..3910292_Clostridium_difficile_630_complete_genome.	5372	4	*	0	4	*	0	4	*	0	4	*	0	4	*	0	4	*	0	4	*	0	4	*	0	4	*	0	4	*	0	4	*	0	4	*	0	4	*	0	4	*	0	4	*	0	4	*	0	4	*	0	4	*	0	4	*	0	4	*	0	4	*	0	4	*	0	3.89259e-38	0.434351	1.0	3.78266e-46	9.9572e-14	266	4	10	1.79497	0.0	1.97368	1.83166	1.97368	1.83166	GTATAGAGATATGAA	96	GTGTATGGATATGAA	87	GTGTAGGGATATAAA	68	GTGTATGGATATAAA	15	NNNNNNNNNNNNNNN	0	NNNNNNNNNNNNNNN	0	NNNNNNNNNNNNNNN	0	NNNNNNNNNNNNNNN	0	NNNNNNNNNNNNNNN	0	NNNNNNNNNNNNNNN	0	5.0061743692699995e-36	1	unique_annotation	1.0	4	4	3
AGTCAGTTGTTTTCATCAGAGAACATG	4	*	0	4	*	0	4	*	0	4	*	0	4	*	0	4	*	0	4	*	0	4	*	0	4	*	0	4	*	0	4	*	0	4	*	0	4	*	0	0	ICEberg|794|ICESanJ4206|GenBank|CP012719|1180821..1290038_Streptococcus_anginosus_strain_J4206,_complete_genome.	72341	4	*	0	4	*	0	4	*	0	4	*	0	4	*	0	4	*	0	4	*	0	4	*	0	4	*	0	4	*	0	4	*	0	4	*	0	4	*	0	4	*	0	4	*	0	4	*	0	4	*	0	4	*	0	4	*	0	4	*	0	4	*	0	4	*	0	7.3167e-24	0.499696	1.0	2.73279e-25	3.67103e-29	142	4	4	1.96385	0.0	0.93662	1.25572	0.93662	1.25572	GCATTAAATCCGTTA	46	GCATTAACTCCATTA	37	GCATTAAATCAGTTA	35	GCATTAACTCCGTTA	24	NNNNNNNNNNNNNNN	0	NNNNNNNNNNNNNNN	0	NNNNNNNNNNNNNNN	0	NNNNNNNNNNNNNNN	0	NNNNNNNNNNNNNNN	0	NNNNNNNNNNNNNNN	0	7.10838570388e-22	1	unique_annotation	1.0	5	2	3
AGTCATTATAATGAAGATACACTTTTA	4	*	0	4	*	0	4	*	0	4	*	0	4	*	0	4	*	0	4	*	0	4	*	0	4	*	0	4	*	0	4	*	0	4	*	0	4	*	0	16	ICEberg|410|ICEFma29328-1|GenBank|AP008971|1002528..1069524_Finegoldia_magna_ATCC_29328_DNA,_complete_genome.	33222	4	*	0	4	*	0	4	*	0	4	*	0	4	*	0	4	*	0	4	*	0	4	*	0	4	*	0	4	*	0	4	*	0	4	*	0	4	*	0	4	*	0	4	*	0	4	*	0	4	*	0	4	*	0	4	*	0	4	*	0	4	*	0	4	*	0	4.05417e-16	0.488592	1.0	1.86438e-17	7.65793e-12	93	4	8	1.92205	0.0	0.645161	1.00094	0.645161	1.00094	AAGGCTATGGAGAAT	33	AAGGCTATGGAAAAT	27	AAGGCTATGGAGAGT	20	AAGACTATGGAGAAT	13	NNNNNNNNNNNNNNN	0	NNNNNNNNNNNNNNN	0	NNNNNNNNNNNNNNN	0	NNNNNNNNNNNNNNN	0	NNNNNNNNNNNNNNN	0	NNNNNNNNNNNNNNN	0	3.21557464843e-14	1	unique_annotation	1.0	4	3	3
AGTCCAAGAGAATATGAACAAGCCTAT	4	*	0	4	*	0	4	*	0	4	*	0	4	*	0	4	*	0	4	*	0	4	*	0	4	*	0	4	*	0	4	*	0	4	*	0	4	*	0	0	ICEberg|412|Tn1806|GenBank|CP002121|818751..870207_Streptococcus_pneumoniae_AP200,_complete_genome.	24562	4	*	0	4	*	0	4	*	0	4	*	0	4	*	0	4	*	0	4	*	0	4	*	0	4	*	0	4	*	0	4	*	0	4	*	0	4	*	0	4	*	0	4	*	0	4	*	0	4	*	0	4	*	0	4	*	0	4	*	0	4	*	0	4	*	0	4.44239e-09	0.507739	1.0	2.01501e-10	7.39876e-10	53	4	4	1.93086	0.0	1.4717	1.32656	1.4717	1.32656	CTTGCTGATTATCTT	17	CTTGCTGACTATCTA	16	CTTGCTGACTATTTA	13	CTTGCTGATTATCTA	7	NNNNNNNNNNNNNNN	0	NNNNNNNNNNNNNNN	0	NNNNNNNNNNNNNNN	0	NNNNNNNNNNNNNNN	0	NNNNNNNNNNNNNNN	0	NNNNNNNNNNNNNNN	0	2.90167582649e-07	1	unique_annotation	1.0	4	4	2
AGTCCAAGAGAGTATGAACAAGCCTAT	4	*	0	4	*	0	4	*	0	4	*	0	4	*	0	4	*	0	4	*	0	4	*	0	4	*	0	4	*	0	4	*	0	4	*	0	4	*	0	16	ICEberg|410|ICEFma29328-1|GenBank|AP008971|1002528..1069524_Finegoldia_magna_ATCC_29328_DNA,_complete_genome.	27224	4	*	0	4	*	0	4	*	0	4	*	0	4	*	0	4	*	0	4	*	0	4	*	0	4	*	0	4	*	0	4	*	0	4	*	0	4	*	0	4	*	0	4	*	0	4	*	0	4	*	0	4	*	0	4	*	0	4	*	0	4	*	0	4	*	0	1.79599e-14	0.517717	0.970588	7.88176e-16	8.39872e-08	89	5	7	1.87751	0.0	0.831461	1.23749	0.831461	1.23749	CTTGCTGATTATCTA	42	CTTGCTGACTATCTA	19	CTTGCTGACTATTTA	16	CTGGCTGATTATCTG	11	CTTGCTGATTATATA	1	NNNNNNNNNNNNNNN	0	NNNNNNNNNNNNNNN	0	NNNNNNNNNNNNNNN	0	NNNNNNNNNNNNNNN	0	NNNNNNNNNNNNNNN	0	1.3590332230200002e-12	1	unique_annotation	1.0	4	5	3
AGTCCAATGTGGACTTAAATAAGCAGC	4	*	0	4	*	0	4	*	0	4	*	0	4	*	0	4	*	0	4	*	0	4	*	0	4	*	0	4	*	0	4	*	0	4	*	0	4	*	0	0	ICEberg|772|ICE-emm12|GenBank|AFRY01000001|883657..818690_Streptococcus_pyogenes_HKU_QMH11M0907901_chromosome,_whole_genome_shotgun_sequence.	6344	4	*	0	4	*	0	4	*	0	4	*	0	4	*	0	4	*	0	4	*	0	4	*	0	4	*	0	4	*	0	4	*	0	4	*	0	4	*	0	4	*	0	4	*	0	4	*	0	4	*	0	4	*	0	4	*	0	4	*	0	4	*	0	4	*	0	5.865079999999998e-284	0.524824	1.0	5.79315e-286	2.95247e-25	1720	5	48	2.19837	0.0	0.862791	1.03564	0.862791	1.03564	TTCTTTGTTTTGACA	490	TTCTTTGTTTTGATA	434	TACTTTGTTTTGACA	414	TACTTTGTTTTGATA	254	TCCTTTGTTTTGACA	128	NNNNNNNNNNNNNNN	0	NNNNNNNNNNNNNNN	0	NNNNNNNNNNNNNNN	0	NNNNNNNNNNNNNNN	0	NNNNNNNNNNNNNNN	0	4.7544183195e-281	1	unique_annotation	1.0	6	1	5
AGTCCACCATTGGGATATATGAAAGAT	4	*	0	4	*	0	4	*	0	4	*	0	4	*	0	4	*	0	4	*	0	4	*	0	4	*	0	4	*	0	4	*	0	4	*	0	4	*	0	0	ICEberg|412|Tn1806|GenBank|CP002121|818751..870207_Streptococcus_pneumoniae_AP200,_complete_genome.	51381	4	*	0	4	*	0	4	*	0	4	*	0	4	*	0	4	*	0	4	*	0	4	*	0	4	*	0	4	*	0	4	*	0	4	*	0	4	*	0	4	*	0	4	*	0	4	*	0	4	*	0	4	*	0	4	*	0	4	*	0	4	*	0	4	*	0	7.68902e-15	0.480122	0.939394	1.13712e-16	3.87174e-10	96	7	8	1.98706	0.0	1.34375	1.63268	1.34375	1.63268	CCTAACGATAGACAC	49	CCTAATGACAGACAT	21	CCTAATGATAGACAT	12	CCTAATGATAAACAT	6	CCTAGTGATAGACAT	6	CCTAATGATATACAT	1	CCTAATTATAGACAT	1	NNNNNNNNNNNNNNN	0	NNNNNNNNNNNNNNN	0	NNNNNNNNNNNNNNN	0	5.87906806889e-13	1	unique_annotation	1.0	7	4	5
AGTCCATGACTCTTGTACCATGCCTTG	4	*	0	4	*	0	4	*	0	4	*	0	4	*	0	4	*	0	4	*	0	4	*	0	4	*	0	4	*	0	4	*	0	4	*	0	4	*	0	4	*	0	4	*	0	4	*	0	4	*	0	4	*	0	4	*	0	4	*	0	4	*	0	4	*	0	4	*	0	4	*	0	4	*	0	4	*	0	4	*	0	4	*	0	4	*	0	4	*	0	4	*	0	4	*	0	4	*	0	4	*	0	4	*	0	4	*	0	1.95406e-46	0.524274	1.0	5.13229e-48	3.0905e-58	281	4	7	1.89614	0.0	1.13167	1.47605	1.13167	1.47605	TAGCACTTCAAAGGC	100	TAGTACCTCAAAGGC	93	TAGCACCTCAAAGGT	44	TAGCGCTTCAAAGGC	44	NNNNNNNNNNNNNNN	0	NNNNNNNNNNNNNNN	0	NNNNNNNNNNNNNNN	0	NNNNNNNNNNNNNNN	0	NNNNNNNNNNNNNNN	0	NNNNNNNNNNNNNNN	0	2.82228970636e-44	0	unannotated	1.0	4	3	4
AGTCCATGTTTTTTCTTCCAAATTTAC	4	*	0	4	*	0	4	*	0	4	*	0	4	*	0	4	*	0	4	*	0	4	*	0	4	*	0	4	*	0	4	*	0	4	*	0	4	*	0	16	ICEberg|411|ICEAurCol10a-1|GenBank|CP002512|140074..194217_Aerococcus_urinae_ACS-120-V-Col10a,_complete_genome.	28752	4	*	0	4	*	0	4	*	0	4	*	0	4	*	0	4	*	0	4	*	0	4	*	0	4	*	0	4	*	0	4	*	0	4	*	0	4	*	0	4	*	0	4	*	0	4	*	0	4	*	0	4	*	0	4	*	0	4	*	0	4	*	0	4	*	0	8.21867e-79	0.499333	1.0	1.57531e-80	3.52866e-39	475	5	18	1.89557	0.0	0.597895	0.918179	0.597895	0.918179	CTCATATTGAATAGA	223	CTCATATTGAATCGA	124	CTCATATTGGATAGA	76	CTCATACTGAATCGA	32	TTCATATTGAATAGA	20	NNNNNNNNNNNNNNN	0	NNNNNNNNNNNNNNN	0	NNNNNNNNNNNNNNN	0	NNNNNNNNNNNNNNN	0	NNNNNNNNNNNNNNN	0	1.59303678249e-76	1	unique_annotation	1.0	2	5	5
AGTCCATTGCATTTAAGATTTCATACT	4	*	0	4	*	0	4	*	0	4	*	0	4	*	0	4	*	0	4	*	0	4	*	0	4	*	0	4	*	0	4	*	0	4	*	0	4	*	0	16	ICEberg|411|ICEAurCol10a-1|GenBank|CP002512|140074..194217_Aerococcus_urinae_ACS-120-V-Col10a,_complete_genome.	18685	4	*	0	4	*	0	4	*	0	4	*	0	4	*	0	4	*	0	4	*	0	4	*	0	4	*	0	4	*	0	4	*	0	4	*	0	4	*	0	4	*	0	4	*	0	4	*	0	4	*	0	4	*	0	4	*	0	4	*	0	4	*	0	4	*	0	1.0014e-15	0.530837	1.0	4.20302e-17	1.68174e-10	92	7	10	2.45958	0.0	0.902174	1.52293	0.902174	1.52293	TGCTTTCATATCCAA	32	TACTCTCATATCCAA	16	TGCTTTCATATCCTA	14	TGCTTTTATATCCAA	12	TGCTTTCGTATCCAA	11	TATTTTCATATCCAA	6	CGCTTTCGTATCCAA	1	NNNNNNNNNNNNNNN	0	NNNNNNNNNNNNNNN	0	NNNNNNNNNNNNNNN	0	7.85175821001e-14	1	unique_annotation	1.0	6	4	7
AGTCCGTTATTTCCCTTTACAATCTGA	4	*	0	4	*	0	4	*	0	4	*	0	4	*	0	4	*	0	4	*	0	4	*	0	4	*	0	4	*	0	4	*	0	4	*	0	4	*	0	0	ICEberg|794|ICESanJ4206|GenBank|CP012719|1180821..1290038_Streptococcus_anginosus_strain_J4206,_complete_genome.	95185	4	*	0	4	*	0	4	*	0	4	*	0	4	*	0	4	*	0	4	*	0	4	*	0	4	*	0	4	*	0	4	*	0	4	*	0	4	*	0	4	*	0	4	*	0	4	*	0	4	*	0	4	*	0	4	*	0	4	*	0	4	*	0	4	*	0	5.00115e-249	0.417722	1.0	1.9388299999999998e-253	8.626500000000002e-30	1522	6	37	1.9634	0.0	1.6071	1.66246	1.60644	1.66099	CTTTTAAGCATCTCC	609	CTTTTCAGCATTTCT	507	CTTTTAAGCATCTCT	179	CTTTTGAGCATTTCT	162	CTCTTGAGCATTTCT	64	CTTTTCAGCATTCTC	1	NNNNNNNNNNNNNNN	0	NNNNNNNNNNNNNNN	0	NNNNNNNNNNNNNNN	0	NNNNNNNNNNNNNNN	0	3.4263550524999997e-246	1	unique_annotation	1.0	7	6	2
AGTCCTCCACTTAGTTCATCAAAATCT	4	*	0	4	*	0	4	*	0	4	*	0	4	*	0	4	*	0	4	*	0	4	*	0	4	*	0	4	*	0	4	*	0	4	*	0	4	*	0	16	ICEberg|409|ICESp1108|GenBank|FR691054|1694..47149_Streptococcus_pyogenes_integrative_conjugative_element_ICESp1108,_strain_C1.	22033	4	*	0	4	*	0	4	*	0	4	*	0	4	*	0	4	*	0	4	*	0	4	*	0	4	*	0	4	*	0	4	*	0	4	*	0	4	*	0	4	*	0	4	*	0	4	*	0	4	*	0	4	*	0	4	*	0	4	*	0	4	*	0	4	*	0	1.8523199999999998e-43	0.498614	1.0	3.3774099999999997e-50	1.78274e-16	291	7	11	2.09075	0.0	0.687285	1.15838	0.683849	1.15248	GTAATGGTAAAGTCC	144	GTAATGGTAAATTCT	49	GTAATGGTAAAGCCC	41	GTAATTGTAAAGTCC	27	GTAATAGTAAAGTCC	22	GTAATGGTAAATTCC	7	GTAATGGTAATTCTT	1	NNNNNNNNNNNNNNN	0	NNNNNNNNNNNNNNN	0	NNNNNNNNNNNNNNN	0	2.57293461037e-41	1	unique_annotation	1.0	7	7	3
AGTCCTCTGTCAATTTCAATCTTATTT	4	*	0	4	*	0	4	*	0	4	*	0	4	*	0	4	*	0	4	*	0	4	*	0	4	*	0	4	*	0	4	*	0	4	*	0	4	*	0	0	ICEberg|794|ICESanJ4206|GenBank|CP012719|1180821..1290038_Streptococcus_anginosus_strain_J4206,_complete_genome.	94405	4	*	0	4	*	0	4	*	0	4	*	0	4	*	0	4	*	0	4	*	0	4	*	0	4	*	0	4	*	0	4	*	0	4	*	0	4	*	0	4	*	0	4	*	0	4	*	0	4	*	0	4	*	0	4	*	0	4	*	0	4	*	0	4	*	0	0.0	0.504852	1.0	0.0	1.9649299999999998e-52	2371	8	56	2.10012	0.0	1.16111	1.62577	1.15943	1.62268	ACCCCAAGTGGAAGT	955	ACCCCAAGAGGAAGT	690	ACGCCAAGAGGTAGC	302	ATGCCAAGTGGAAGT	278	ACCCCAAGAGGAAGA	92	ATCCCAAGAGGAAGT	52	ACCCCAAGAGAAGTA	1	ATGCCAAGTGAAGTA	1	NNNNNNNNNNNNNNN	0	NNNNNNNNNNNNNNN	0	0.0	1	unique_annotation	1.0	9	7	4
AGTCCTTATATGAAAATTCAAAGGTCT	4	*	0	4	*	0	4	*	0	4	*	0	4	*	0	4	*	0	4	*	0	4	*	0	4	*	0	4	*	0	4	*	0	4	*	0	4	*	0	16	ICEberg|401|CTn5|GenBank|AM180355|2137789..2181291_Clostridium_difficile_630_complete_genome.	8122	4	*	0	4	*	0	4	*	0	4	*	0	4	*	0	4	*	0	4	*	0	4	*	0	4	*	0	4	*	0	4	*	0	4	*	0	4	*	0	4	*	0	4	*	0	4	*	0	4	*	0	4	*	0	4	*	0	4	*	0	4	*	0	4	*	0	3.48047e-173	0.510757	1.0	3.32121e-175	1.21122e-38	1044	4	38	1.87533	0.0	1.0977	1.39079	1.0977	1.39079	TATTGGGATTTAAAA	398	TATTCGGATTTAAAA	288	TATTAGGGTTTAACA	250	TATTAGGATTTAAAA	108	NNNNNNNNNNNNNNN	0	NNNNNNNNNNNNNNN	0	NNNNNNNNNNNNNNN	0	NNNNNNNNNNNNNNN	0	NNNNNNNNNNNNNNN	0	NNNNNNNNNNNNNNN	0	1.32453004012e-170	1	unique_annotation	1.0	5	1	4
AGTCCTTGCTACGATTTCAAGAGGAAG	4	*	0	4	*	0	4	*	0	4	*	0	4	*	0	4	*	0	4	*	0	4	*	0	4	*	0	4	*	0	4	*	0	4	*	0	4	*	0	0	ICEberg|772|ICE-emm12|GenBank|AFRY01000001|883657..818690_Streptococcus_pyogenes_HKU_QMH11M0907901_chromosome,_whole_genome_shotgun_sequence.	16982	4	*	0	4	*	0	4	*	0	4	*	0	4	*	0	4	*	0	4	*	0	4	*	0	4	*	0	4	*	0	4	*	0	4	*	0	4	*	0	4	*	0	4	*	0	4	*	0	4	*	0	4	*	0	4	*	0	4	*	0	4	*	0	4	*	0	1.5255399999999998e-103	0.478382	1.0	1.15285e-105	2.2931499999999998e-38	629	5	22	1.78898	0.0	2.38633	2.92798	2.38474	2.92615	TGGAGTAGATAGAGG	295	CGGCTTTGATCAAGG	174	TGGAGTCGATAAAGG	93	CGGCTTTGATAGAGG	66	CGGCTTTGATCAGGG	1	NNNNNNNNNNNNNNN	0	NNNNNNNNNNNNNNN	0	NNNNNNNNNNNNNNN	0	NNNNNNNNNNNNNNN	0	NNNNNNNNNNNNNNN	0	3.4646247015400006e-101	1	unique_annotation	1.0	5	5	5
AGTCGCTGTCCCTAAAGTCATTGTCAT	4	*	0	4	*	0	4	*	0	4	*	0	4	*	0	4	*	0	4	*	0	4	*	0	4	*	0	4	*	0	4	*	0	4	*	0	4	*	0	0	ICEberg|794|ICESanJ4206|GenBank|CP012719|1180821..1290038_Streptococcus_anginosus_strain_J4206,_complete_genome.	92845	4	*	0	4	*	0	4	*	0	4	*	0	4	*	0	4	*	0	4	*	0	4	*	0	4	*	0	4	*	0	4	*	0	4	*	0	4	*	0	4	*	0	4	*	0	4	*	0	4	*	0	4	*	0	4	*	0	4	*	0	4	*	0	4	*	0	5.99707e-171	0.533587	0.997333	2.39441e-173	3.79959e-37	1041	8	32	2.0306	0.0	1.38136	2.00575	1.38136	2.00575	ATCTATCTATGATTC	528	ATCTGTCTATGATTC	241	AACGGTCGATGATCC	113	ACCTGTTAATGATCC	68	ATCTGTCTATAATCC	49	ATCTGTCGATGATAC	21	ATCTGTCTACAATCC	20	ATCTGTCTATGATCC	1	NNNNNNNNNNNNNNN	0	NNNNNNNNNNNNNNN	0	2.24052730445e-168	1	unique_annotation	1.0	8	4	8
AGTCGGTAATTTTATTGGTAATATGCC	4	*	0	4	*	0	4	*	0	4	*	0	4	*	0	4	*	0	4	*	0	4	*	0	4	*	0	4	*	0	4	*	0	4	*	0	4	*	0	0	ICEberg|181|10750-RD.2|GenBank|CP000262|1621728..1670248_Streptococcus_pyogenes_MGAS10750,_complete_genome.	20912	4	*	0	4	*	0	4	*	0	4	*	0	4	*	0	4	*	0	4	*	0	4	*	0	4	*	0	4	*	0	4	*	0	4	*	0	4	*	0	4	*	0	4	*	0	4	*	0	4	*	0	4	*	0	4	*	0	4	*	0	4	*	0	4	*	0	5.26286e-22	0.470143	1.0	5.8820100000000015e-24	1.83784e-26	133	4	4	1.94428	0.0	1.78947	2.57337	1.51128	2.2488	AAGTGAAATACGAAG	43	GAGTGAAATAAAAGC	37	AAATGAAATACGAAG	34	AAGTGAAATACGAAA	19	NNNNNNNNNNNNNNN	0	NNNNNNNNNNNNNNN	0	NNNNNNNNNNNNNNN	0	NNNNNNNNNNNNNNN	0	NNNNNNNNNNNNNNN	0	NNNNNNNNNNNNNNN	0	4.88671755103e-20	1	unique_annotation	1.0	5	4	2
AGTCGGTGGATAAAGCAGCTTAGGGGA	4	*	0	4	*	0	4	*	0	4	*	0	4	*	0	4	*	0	4	*	0	4	*	0	4	*	0	4	*	0	4	*	0	4	*	0	4	*	0	4	*	0	4	*	0	4	*	0	4	*	0	4	*	0	4	*	0	4	*	0	4	*	0	4	*	0	4	*	0	4	*	0	4	*	0	4	*	0	4	*	0	4	*	0	4	*	0	4	*	0	4	*	0	4	*	0	4	*	0	4	*	0	4	*	0	4	*	0	2.4775200000000003e-40	0.519828	1.0	2.4612e-42	1.03805e-49	245	4	6	1.90726	0.0	1.0	1.11649	1.0	1.11649	GTTATTGTGCTCCCC	98	GTGATTATGCTCCCC	60	GTGATTGTGCTCCCC	49	GTGATTGCGCTCCCC	38	NNNNNNNNNNNNNNN	0	NNNNNNNNNNNNNNN	0	NNNNNNNNNNNNNNN	0	NNNNNNNNNNNNNNN	0	NNNNNNNNNNNNNNN	0	NNNNNNNNNNNNNNN	0	3.29510241946e-38	0	unannotated	1.0	4	3	3
AGTCGTAAGGGTGGCAAGCTGTTTCGT	4	*	0	4	*	0	4	*	0	4	*	0	4	*	0	4	*	0	4	*	0	4	*	0	4	*	0	4	*	0	4	*	0	4	*	0	4	*	0	16	ICEberg|861|Tn6194-like|GenBank|HG475346|1..28014_[Clostridium]_difficile_Tn6194-like_conjugative_transposon,_strain_CII7.	1007	4	*	0	4	*	0	4	*	0	4	*	0	4	*	0	4	*	0	4	*	0	4	*	0	4	*	0	4	*	0	4	*	0	4	*	0	4	*	0	4	*	0	4	*	0	4	*	0	4	*	0	4	*	0	4	*	0	4	*	0	4	*	0	4	*	0	2.52932e-69	0.431491	1.0	2.458500000000001e-71	1.7111e-85	422	5	6	1.90936	0.0	1.09953	1.09187	1.09005	1.07144	ACAGTCCTTATCAGA	159	GCAGTCCTTATCAGT	131	GCAGTCCTTATCAGA	67	GCAGTCCTTATCAGC	64	GCAGTCCTATCAGTA	1	NNNNNNNNNNNNNNN	0	NNNNNNNNNNNNNNN	0	NNNNNNNNNNNNNNN	0	NNNNNNNNNNNNNNN	0	NNNNNNNNNNNNNNN	0	4.56687656133e-67	1	unique_annotation	1.0	5	5	3
AGTCGTTCATTCCTGATGTAGGGACAG	4	*	0	4	*	0	4	*	0	4	*	0	4	*	0	4	*	0	4	*	0	4	*	0	4	*	0	4	*	0	4	*	0	4	*	0	4	*	0	4	*	0	4	*	0	4	*	0	4	*	0	4	*	0	4	*	0	4	*	0	4	*	0	4	*	0	4	*	0	4	*	0	4	*	0	4	*	0	4	*	0	4	*	0	4	*	0	4	*	0	4	*	0	4	*	0	4	*	0	4	*	0	4	*	0	4	*	0	1.48335e-73	0.528816	1.0	1.77623e-75	1.4272499999999998e-45	447	4	7	1.89251	0.0	2.0783	2.06458	2.0783	2.06458	AGTACACTTTGACAG	177	AATAGACCTTGACTG	119	AGTAGACCTTGACGG	92	AGTAGACCTTGACCG	59	NNNNNNNNNNNNNNN	0	NNNNNNNNNNNNNNN	0	NNNNNNNNNNNNNNN	0	NNNNNNNNNNNNNNN	0	NNNNNNNNNNNNNNN	0	NNNNNNNNNNNNNNN	0	2.7659490247000002e-71	0	unannotated	1.0	5	1	4
AGTCTAACTTAAATCTTGAAGCTACTG	4	*	0	4	*	0	4	*	0	4	*	0	4	*	0	4	*	0	4	*	0	4	*	0	4	*	0	4	*	0	4	*	0	4	*	0	4	*	0	16	ICEberg|772|ICE-emm12|GenBank|AFRY01000001|883657..818690_Streptococcus_pyogenes_HKU_QMH11M0907901_chromosome,_whole_genome_shotgun_sequence.	15559	4	*	0	4	*	0	4	*	0	4	*	0	4	*	0	4	*	0	4	*	0	4	*	0	4	*	0	4	*	0	4	*	0	4	*	0	4	*	0	4	*	0	4	*	0	4	*	0	4	*	0	4	*	0	4	*	0	4	*	0	4	*	0	4	*	0	5.137850000000001e-220	0.477925	0.997868	1.49084e-223	7.14201e-31	1340	7	42	2.33143	0.0	1.49925	1.74804	1.49925	1.74804	CATAGCTCACTGAGT	364	CATAACTTACCGAGT	309	CATAGCTTACCGAGT	284	CATAGCTCACTGAAT	236	CATAGCTTACTGAAT	127	CATAGCTCACCGAGT	19	CATAACTTACCAATT	1	NNNNNNNNNNNNNNN	0	NNNNNNNNNNNNNNN	0	NNNNNNNNNNNNNNN	0	2.8968257250100003e-217	1	unique_annotation	1.0	8	2	7
AGTCTATATGGATGTAAAAACTTATGT	4	*	0	4	*	0	4	*	0	4	*	0	4	*	0	4	*	0	4	*	0	4	*	0	4	*	0	4	*	0	4	*	0	4	*	0	4	*	0	0	ICEberg|411|ICEAurCol10a-1|GenBank|CP002512|140074..194217_Aerococcus_urinae_ACS-120-V-Col10a,_complete_genome.	13533	4	*	0	4	*	0	4	*	0	4	*	0	4	*	0	4	*	0	4	*	0	4	*	0	4	*	0	4	*	0	4	*	0	4	*	0	4	*	0	4	*	0	4	*	0	4	*	0	4	*	0	4	*	0	4	*	0	4	*	0	4	*	0	4	*	0	1.29782e-09	0.505995	1.0	7.002e-11	1.1121e-05	55	4	7	1.85637	0.0	0.690909	1.01684	0.690909	1.01684	AGATCAAGGAAGAAC	23	AGACCAAGGAAGAAC	14	GGATCAAGGAAGAAC	12	AGACAAAGGAAGAAC	6	NNNNNNNNNNNNNNN	0	NNNNNNNNNNNNNNN	0	NNNNNNNNNNNNNNN	0	NNNNNNNNNNNNNNN	0	NNNNNNNNNNNNNNN	0	NNNNNNNNNNNNNNN	0	8.59179465149e-08	1	unique_annotation	1.0	3	3	4
AGTCTATTTAACTTTGCTCTTGCTTGC	4	*	0	4	*	0	4	*	0	4	*	0	4	*	0	4	*	0	4	*	0	4	*	0	4	*	0	4	*	0	4	*	0	4	*	0	4	*	0	0	ICEberg|410|ICEFma29328-1|GenBank|AP008971|1002528..1069524_Finegoldia_magna_ATCC_29328_DNA,_complete_genome.	42592	4	*	0	4	*	0	4	*	0	4	*	0	4	*	0	4	*	0	4	*	0	4	*	0	4	*	0	4	*	0	4	*	0	4	*	0	4	*	0	4	*	0	4	*	0	4	*	0	4	*	0	4	*	0	4	*	0	4	*	0	4	*	0	4	*	0	9.42506e-32	0.496282	0.980392	4.5341899999999997e-35	5.13619e-09	210	8	15	2.0394	0.0	0.504762	0.861016	0.504762	0.861016	TCTAGGTTATCGGCT	115	TCTAGATTATCGGCT	34	TCTAGGTTATCAGCT	20	TCTAAGTTATCGGCT	16	TCTAGGTTATCTGCT	12	TCTATATTATCGGCT	11	TCTAGGGTATCGGCT	1	TCTAGGATATCGGCT	1	NNNNNNNNNNNNNNN	0	NNNNNNNNNNNNNNN	0	1.08521843939e-29	1	unique_annotation	1.0	7	6	5
AGTCTTCCAACATTTTATCTTCTTTTG	4	*	0	4	*	0	4	*	0	4	*	0	4	*	0	4	*	0	4	*	0	4	*	0	4	*	0	4	*	0	4	*	0	4	*	0	4	*	0	16	ICEberg|412|Tn1806|GenBank|CP002121|818751..870207_Streptococcus_pneumoniae_AP200,_complete_genome.	17661	4	*	0	4	*	0	4	*	0	4	*	0	4	*	0	4	*	0	4	*	0	4	*	0	4	*	0	4	*	0	4	*	0	4	*	0	4	*	0	4	*	0	4	*	0	4	*	0	4	*	0	4	*	0	4	*	0	4	*	0	4	*	0	4	*	0	1.23622e-22	0.480528	1.0	3.8013100000000005e-24	3.91096e-26	135	4	5	1.83239	0.0	0.859259	0.975345	0.859259	0.975345	CTTTAACTACCTTAA	57	CTTTGACTACCTTAA	40	CTTTGACTACTTTAA	23	ATTTGACTACCTTAA	15	NNNNNNNNNNNNNNN	0	NNNNNNNNNNNNNNN	0	NNNNNNNNNNNNNNN	0	NNNNNNNNNNNNNNN	0	NNNNNNNNNNNNNNN	0	NNNNNNNNNNNNNNN	0	1.1654049987500001e-20	1	unique_annotation	1.0	4	2	4
AGTCTTCTATATCTTTTTGAGGTATCC	4	*	0	4	*	0	4	*	0	4	*	0	4	*	0	4	*	0	4	*	0	4	*	0	4	*	0	4	*	0	4	*	0	4	*	0	4	*	0	16	ICEberg|411|ICEAurCol10a-1|GenBank|CP002512|140074..194217_Aerococcus_urinae_ACS-120-V-Col10a,_complete_genome.	23374	4	*	0	4	*	0	4	*	0	4	*	0	4	*	0	4	*	0	4	*	0	4	*	0	4	*	0	4	*	0	4	*	0	4	*	0	4	*	0	4	*	0	4	*	0	4	*	0	4	*	0	4	*	0	4	*	0	4	*	0	4	*	0	4	*	0	9.78361e-50	0.446268	1.0	2.07e-51	5.6717e-15	296	7	17	2.29266	0.0	0.841216	1.02137	0.841216	1.02137	AAGTTGCTCCTAACC	93	AGGTTGCTCCTAACC	85	ATGTTGCTCCTAACC	59	AGGTTGCTCCTAGCC	25	ATGTTGCTCCTAATC	21	AAGTTGCTCCTAGCC	12	AAGTTGCTCCTAACG	1	NNNNNNNNNNNNNNN	0	NNNNNNNNNNNNNNN	0	NNNNNNNNNNNNNNN	0	1.46975469724e-47	1	unique_annotation	1.0	6	3	6
AGTCTTGGCAAGGACTTCCATGCATAA	4	*	0	4	*	0	4	*	0	4	*	0	4	*	0	4	*	0	4	*	0	4	*	0	4	*	0	4	*	0	4	*	0	4	*	0	4	*	0	16	ICEberg|411|ICEAurCol10a-1|GenBank|CP002512|140074..194217_Aerococcus_urinae_ACS-120-V-Col10a,_complete_genome.	18451	4	*	0	4	*	0	4	*	0	4	*	0	4	*	0	4	*	0	4	*	0	4	*	0	4	*	0	4	*	0	4	*	0	4	*	0	4	*	0	4	*	0	4	*	0	4	*	0	4	*	0	4	*	0	4	*	0	4	*	0	4	*	0	4	*	0	3.7457099999999997e-20	0.480381	1.0	8.085919999999999e-22	5.49062e-09	117	6	10	1.95081	0.0	1.08547	1.57972	1.08547	1.57972	TTAAGTCTATCTTTT	66	CTAAGTCTATCTTCG	18	CTAAGTCTATCTTTT	10	CTAAGTCTATCCTCT	10	TTAGGTCTATATTCT	7	CTAAGTCTATCTTCT	6	NNNNNNNNNNNNNNN	0	NNNNNNNNNNNNNNN	0	NNNNNNNNNNNNNNN	0	NNNNNNNNNNNNNNN	0	3.314618831100001e-18	1	unique_annotation	1.0	6	5	4
AGTCTTGTATAAATTCCGGCCTTAAAG	4	*	0	4	*	0	4	*	0	4	*	0	4	*	0	4	*	0	4	*	0	4	*	0	4	*	0	4	*	0	4	*	0	4	*	0	4	*	0	16	ICEberg|181|10750-RD.2|GenBank|CP000262|1621728..1670248_Streptococcus_pyogenes_MGAS10750,_complete_genome.	45424	4	*	0	4	*	0	4	*	0	4	*	0	4	*	0	4	*	0	4	*	0	4	*	0	4	*	0	4	*	0	4	*	0	4	*	0	4	*	0	4	*	0	4	*	0	4	*	0	4	*	0	4	*	0	4	*	0	4	*	0	4	*	0	4	*	0	6.99203e-12	0.530475	0.970588	2.24016e-13	6.22861e-06	71	6	7	2.04518	0.0	0.605634	0.936016	0.605634	0.936016	ACTTTTCTTTCTGTC	28	ACTTTTCTTTCTGTA	19	ACTTTTCTTTCTGCC	11	ACTTTTCTTTCTGAC	11	ACTTTTCATTCTGTC	1	ACTTTTCGTTCTGTC	1	NNNNNNNNNNNNNNN	0	NNNNNNNNNNNNNNN	0	NNNNNNNNNNNNNNN	0	NNNNNNNNNNNNNNN	0	4.92154363438e-10	1	unique_annotation	1.0	7	2	5
AGTCTTGTCTATCATCAGCAGATTTTT	4	*	0	4	*	0	4	*	0	4	*	0	4	*	0	4	*	0	4	*	0	4	*	0	4	*	0	4	*	0	4	*	0	4	*	0	4	*	0	0	ICEberg|409|ICESp1108|GenBank|FR691054|1694..47149_Streptococcus_pyogenes_integrative_conjugative_element_ICESp1108,_strain_C1.	37526	4	*	0	4	*	0	4	*	0	4	*	0	4	*	0	4	*	0	4	*	0	4	*	0	4	*	0	4	*	0	4	*	0	4	*	0	4	*	0	4	*	0	4	*	0	4	*	0	4	*	0	4	*	0	4	*	0	4	*	0	4	*	0	4	*	0	2.09536e-13	0.499128	1.0	6.36254e-15	0.000200974	76	6	9	1.84315	0.0	0.736842	1.17474	0.736842	1.17474	TGATTAGATCATCGA	37	TGATTAGATCATCAA	19	TGATCAGGTCATCGA	14	TGATTAGATCATCTA	4	TGATTAGAACATATA	1	TGATTAGATCATATA	1	NNNNNNNNNNNNNNN	0	NNNNNNNNNNNNNNN	0	NNNNNNNNNNNNNNN	0	NNNNNNNNNNNNNNN	0	1.53998811439e-11	1	unique_annotation	1.0	6	3	5
AGTCTTTACGGTTCACCCTTTCGGAAT	4	*	0	4	*	0	4	*	0	4	*	0	4	*	0	4	*	0	4	*	0	4	*	0	4	*	0	4	*	0	4	*	0	4	*	0	4	*	0	4	*	0	4	*	0	4	*	0	4	*	0	4	*	0	4	*	0	4	*	0	4	*	0	4	*	0	4	*	0	4	*	0	4	*	0	4	*	0	4	*	0	4	*	0	4	*	0	4	*	0	4	*	0	4	*	0	4	*	0	4	*	0	4	*	0	4	*	0	1.06671e-106	0.354406	1.0	1.7982399999999998e-108	1.96438e-24	645	5	16	1.86695	0.0	0.916279	0.971684	0.916279	0.970297	TTTGGAAGGGGAATT	243	TTTGGAAGGGGAATC	216	TTTGGAAGGGAAATC	113	TTCGGAAGGGGAATC	72	TTTGGAAGGGATGCA	1	NNNNNNNNNNNNNNN	0	NNNNNNNNNNNNNNN	0	NNNNNNNNNNNNNNN	0	NNNNNNNNNNNNNNN	0	NNNNNNNNNNNNNNN	0	2.47352623241e-104	0	unannotated	1.0	6	4	3
AGTCTTTATATCTGCTACTTCTTTAAA	4	*	0	4	*	0	4	*	0	4	*	0	4	*	0	4	*	0	4	*	0	4	*	0	4	*	0	4	*	0	4	*	0	4	*	0	4	*	0	0	ICEberg|410|ICEFma29328-1|GenBank|AP008971|1002528..1069524_Finegoldia_magna_ATCC_29328_DNA,_complete_genome.	24002	4	*	0	4	*	0	4	*	0	4	*	0	4	*	0	4	*	0	4	*	0	4	*	0	4	*	0	4	*	0	4	*	0	4	*	0	4	*	0	4	*	0	4	*	0	4	*	0	4	*	0	4	*	0	4	*	0	4	*	0	4	*	0	4	*	0	1.5002900000000002e-67	0.520936	1.0	4.87102e-74	1.14706e-10	433	6	20	1.95449	0.0	1.66513	2.1177	1.66513	2.0869	CATAGACATCAACTC	237	CATGCTCATCAACTC	69	CATGCTCATCAGTTC	54	CATGCTCATCAGCTC	38	CATGCTCATCAATTC	19	CATAGCCATCAACTC	16	NNNNNNNNNNNNNNN	0	NNNNNNNNNNNNNNN	0	NNNNNNNNNNNNNNN	0	NNNNNNNNNNNNNNN	0	2.67314957782e-65	1	unique_annotation	1.0	5	6	3
AGTGAAAATGCAGATGTAAGCGATACA	4	*	0	4	*	0	4	*	0	4	*	0	4	*	0	4	*	0	4	*	0	4	*	0	4	*	0	4	*	0	4	*	0	4	*	0	4	*	0	0	ICEberg|412|Tn1806|GenBank|CP002121|818751..870207_Streptococcus_pneumoniae_AP200,_complete_genome.	47898	4	*	0	4	*	0	4	*	0	4	*	0	4	*	0	4	*	0	4	*	0	4	*	0	4	*	0	4	*	0	4	*	0	4	*	0	4	*	0	4	*	0	4	*	0	4	*	0	4	*	0	4	*	0	4	*	0	4	*	0	4	*	0	4	*	0	1.41172e-17	0.49134	1.0	6.10512e-19	1.7724e-11	101	5	10	2.02005	0.0	1.22772	1.26158	1.22772	1.26158	CACTTAATTCTTCCA	36	CACCTAATTCTTCCG	33	CACCTAATTCTTCCT	19	CATCTAATTCTTCCA	7	CACTTAATTCTTCCG	6	NNNNNNNNNNNNNNN	0	NNNNNNNNNNNNNNN	0	NNNNNNNNNNNNNNN	0	NNNNNNNNNNNNNNN	0	NNNNNNNNNNNNNNN	0	1.16521939334e-15	1	unique_annotation	1.0	5	5	2
AGTGAAGCAAATAAGCCTTCAAATAAT	4	*	0	4	*	0	4	*	0	4	*	0	4	*	0	4	*	0	4	*	0	4	*	0	4	*	0	4	*	0	4	*	0	4	*	0	4	*	0	16	ICEberg|410|ICEFma29328-1|GenBank|AP008971|1002528..1069524_Finegoldia_magna_ATCC_29328_DNA,_complete_genome.	35280	4	*	0	4	*	0	4	*	0	4	*	0	4	*	0	4	*	0	4	*	0	4	*	0	4	*	0	4	*	0	4	*	0	4	*	0	4	*	0	4	*	0	4	*	0	4	*	0	4	*	0	4	*	0	4	*	0	4	*	0	4	*	0	4	*	0	1.7400699999999996e-31	0.529843	1.0	4.06643e-33	2.3297800000000002e-18	188	5	10	1.90703	0.0	1.14894	1.26112	1.11702	1.20924	CCTCCTAAGAAAACA	72	CCTCCAAAGAAAACC	53	CCTCCAAAGAAAACA	47	CCACCAAAGAAAACC	13	CCTCCATAAATTCAC	3	NNNNNNNNNNNNNNN	0	NNNNNNNNNNNNNNN	0	NNNNNNNNNNNNNNN	0	NNNNNNNNNNNNNNN	0	NNNNNNNNNNNNNNN	0	1.99373809783e-29	1	unique_annotation	1.0	6	5	2
AGTGAGCAATCACTCTCTTTTAAATTA	4	*	0	4	*	0	4	*	0	4	*	0	4	*	0	4	*	0	4	*	0	4	*	0	4	*	0	4	*	0	4	*	0	4	*	0	4	*	0	4	*	0	4	*	0	4	*	0	4	*	0	4	*	0	4	*	0	4	*	0	4	*	0	4	*	0	4	*	0	4	*	0	4	*	0	4	*	0	4	*	0	4	*	0	4	*	0	4	*	0	4	*	0	4	*	0	4	*	0	4	*	0	4	*	0	4	*	0	5.05069e-60	0.475449	1.0	1.0454900000000001e-61	5.23358e-32	364	6	9	2.45419	0.0	2.13462	2.02877	2.13462	1.987	CATAACAATAACCTC	93	CATAACTATAACCCC	92	CATAACTATAATCCC	59	CATAACTATGCTCCC	56	CATAACAATAACCCC	40	CATAACTATATCCCT	24	NNNNNNNNNNNNNNN	0	NNNNNNNNNNNNNNN	0	NNNNNNNNNNNNNNN	0	NNNNNNNNNNNNNNN	0	8.43292330874e-58	0	unannotated	1.0	6	5	5
AGTGAGTCAGAAGATGAATCTGACAAT	4	*	0	4	*	0	4	*	0	4	*	0	4	*	0	4	*	0	4	*	0	4	*	0	4	*	0	4	*	0	4	*	0	4	*	0	4	*	0	16	ICEberg|410|ICEFma29328-1|GenBank|AP008971|1002528..1069524_Finegoldia_magna_ATCC_29328_DNA,_complete_genome.	34722	4	*	0	4	*	0	4	*	0	4	*	0	4	*	0	4	*	0	4	*	0	4	*	0	4	*	0	4	*	0	4	*	0	4	*	0	4	*	0	4	*	0	4	*	0	4	*	0	4	*	0	4	*	0	4	*	0	4	*	0	4	*	0	4	*	0	1.6452e-21	0.498151	1.0	5.48309e-23	9.0414e-14	127	5	9	2.00633	0.0	0.527559	0.850144	0.527559	0.850144	GAAGAAAGTCATGAA	60	GAAGAAAGTTATGAA	22	GAAGAAAGTAATGAA	21	GATGAAAGTCATGAA	16	GAAGAAAGTCAAGAA	8	NNNNNNNNNNNNNNN	0	NNNNNNNNNNNNNNN	0	NNNNNNNNNNNNNNN	0	NNNNNNNNNNNNNNN	0	NNNNNNNNNNNNNNN	0	1.50841395238e-19	1	unique_annotation	1.0	4	5	3
AGTGATGGATAAAGCCTTTAAACACGC	4	*	0	4	*	0	4	*	0	4	*	0	4	*	0	4	*	0	4	*	0	4	*	0	4	*	0	4	*	0	4	*	0	4	*	0	4	*	0	4	*	0	4	*	0	4	*	0	4	*	0	4	*	0	4	*	0	4	*	0	4	*	0	4	*	0	4	*	0	4	*	0	4	*	0	4	*	0	4	*	0	4	*	0	4	*	0	4	*	0	4	*	0	4	*	0	4	*	0	4	*	0	4	*	0	4	*	0	1.1125600000000001e-140	0.448956	1.0	1.3945600000000001e-142	1.4616e-34	847	5	24	1.94924	0.0	1.29398	1.2917	1.29398	1.2917	TCTTGCAGAATCAGA	324	TCTTTCGGAATCAGA	280	TCTTTCGAAATCAGA	136	TCTTTCAGAATCAGA	86	TCTTTCAGAATCGGA	21	NNNNNNNNNNNNNNN	0	NNNNNNNNNNNNNNN	0	NNNNNNNNNNNNNNN	0	NNNNNNNNNNNNNNN	0	NNNNNNNNNNNNNNN	0	3.23643316412e-138	0	unannotated	1.0	4	3	5
AGTGCATTTGCATTAGATTTGGCTTTA	4	*	0	4	*	0	4	*	0	4	*	0	4	*	0	4	*	0	4	*	0	4	*	0	4	*	0	4	*	0	4	*	0	4	*	0	4	*	0	16	ICEberg|181|10750-RD.2|GenBank|CP000262|1621728..1670248_Streptococcus_pyogenes_MGAS10750,_complete_genome.	3311	4	*	0	4	*	0	4	*	0	4	*	0	4	*	0	4	*	0	4	*	0	4	*	0	4	*	0	4	*	0	4	*	0	4	*	0	4	*	0	4	*	0	4	*	0	4	*	0	4	*	0	4	*	0	4	*	0	4	*	0	4	*	0	4	*	0	8.79637e-120	0.549714	1.0	1.4886700000000002e-121	1.72899e-35	721	5	20	1.86063	0.073509	0.87656	1.23568	0.87656	1.23568	CATAAAATCTCGTCT	360	CATAAAATCTTGTCT	196	CATAAAACCTCGTTT	56	CATAAAATCTTGTTT	56	CAAAAAACCTTGTTT	53	NNNNNNNNNNNNNNN	0	NNNNNNNNNNNNNNN	0	NNNNNNNNNNNNNNN	0	NNNNNNNNNNNNNNN	0	NNNNNNNNNNNNNNN	0	2.21928984738e-117	1	unique_annotation	1.0	6	2	5
AGTGCTTTTAGATACTTCATAAATATA	4	*	0	4	*	0	4	*	0	4	*	0	4	*	0	4	*	0	4	*	0	4	*	0	4	*	0	4	*	0	4	*	0	4	*	0	4	*	0	16	ICEberg|411|ICEAurCol10a-1|GenBank|CP002512|140074..194217_Aerococcus_urinae_ACS-120-V-Col10a,_complete_genome.	16742	4	*	0	4	*	0	4	*	0	4	*	0	4	*	0	4	*	0	4	*	0	4	*	0	4	*	0	4	*	0	4	*	0	4	*	0	4	*	0	4	*	0	4	*	0	4	*	0	4	*	0	4	*	0	4	*	0	4	*	0	4	*	0	4	*	0	5.907580000000001e-18	0.530149	0.978723	2.12232e-19	1.95705e-13	110	5	10	1.89368	0.0	0.763636	1.2437	0.763636	1.2437	TTCTTCTGGAATTAT	50	GTCCTCTGGAATTAT	23	TTCTTCTGGGATTAT	22	TTCTTCTGGAACTAT	14	TTCTTGTGGGATTAT	1	NNNNNNNNNNNNNNN	0	NNNNNNNNNNNNNNN	0	NNNNNNNNNNNNNNN	0	NNNNNNNNNNNNNNN	0	NNNNNNNNNNNNNNN	0	4.92626490351e-16	1	unique_annotation	1.0	4	5	3
AGTGGAAAATCTAAGAATTTTACTATC	4	*	0	4	*	0	4	*	0	4	*	0	4	*	0	4	*	0	4	*	0	4	*	0	4	*	0	4	*	0	4	*	0	4	*	0	4	*	0	4	*	0	4	*	0	4	*	0	4	*	0	4	*	0	4	*	0	4	*	0	4	*	0	4	*	0	4	*	0	4	*	0	4	*	0	4	*	0	4	*	0	4	*	0	4	*	0	4	*	0	4	*	0	4	*	0	4	*	0	4	*	0	4	*	0	4	*	0	1.3934200000000002e-28	0.394889	0.956522	3.49857e-30	1.81269e-35	187	7	5	1.88851	0.0	3.39037	4.3135	3.25134	4.17837	CTACATCTCAAATCA	81	CTACATCTCTAGAAG	61	CTTAATTTCCTTATA	26	CTTAATTTCAATGTT	15	CTACATCTCAATGAA	2	CTACATTTCAATGAA	1	CTTAATTTCAATGAA	1	NNNNNNNNNNNNNNN	0	NNNNNNNNNNNNNNN	0	NNNNNNNNNNNNNNN	0	1.50666430387e-26	0	unannotated	1.0	7	7	7
AGTGGAAATTATGAGATATACAAATTA	4	*	0	4	*	0	4	*	0	4	*	0	4	*	0	4	*	0	4	*	0	4	*	0	4	*	0	4	*	0	4	*	0	4	*	0	4	*	0	0	ICEberg|411|ICEAurCol10a-1|GenBank|CP002512|140074..194217_Aerococcus_urinae_ACS-120-V-Col10a,_complete_genome.	21213	4	*	0	4	*	0	4	*	0	4	*	0	4	*	0	4	*	0	4	*	0	4	*	0	4	*	0	4	*	0	4	*	0	4	*	0	4	*	0	4	*	0	4	*	0	4	*	0	4	*	0	4	*	0	4	*	0	4	*	0	4	*	0	4	*	0	6.60435e-29	0.53209	1.0	1.20726e-30	8.38267e-11	172	6	11	1.91363	0.767442	0.616279	1.0338	0.616279	1.0338	TCTGAGCATGAAAAA	94	TCTGACCATGAAAAT	26	TCTGGGCATGAAAAA	21	CCTGAGCATGAAAAA	17	TCTGAGCATGAAAAT	13	TCTGCGCAGGAAAAT	1	NNNNNNNNNNNNNNN	0	NNNNNNNNNNNNNNN	0	NNNNNNNNNNNNNNN	0	NNNNNNNNNNNNNNN	0	7.191252998220001e-27	1	unique_annotation	1.0	6	5	4
AGTGGATCACTCATCAAATCAAGATAA	4	*	0	4	*	0	4	*	0	4	*	0	4	*	0	4	*	0	4	*	0	4	*	0	4	*	0	4	*	0	4	*	0	4	*	0	4	*	0	16	ICEberg|410|ICEFma29328-1|GenBank|AP008971|1002528..1069524_Finegoldia_magna_ATCC_29328_DNA,_complete_genome.	35032	4	*	0	4	*	0	4	*	0	4	*	0	4	*	0	4	*	0	4	*	0	4	*	0	4	*	0	4	*	0	4	*	0	4	*	0	4	*	0	4	*	0	4	*	0	4	*	0	4	*	0	4	*	0	4	*	0	4	*	0	4	*	0	4	*	0	3.52634e-28	0.468818	0.984615	1.12729e-29	1.63723e-10	172	7	11	2.4046	0.0	1.24419	1.3944	1.24419	1.3944	TGTAAGGCTATTGAC	62	TGTAAGATTATTAAC	30	TGTAAGATTATTGAC	28	TGTAAGGTTATTGAC	25	TGTAAGGTTATTAAC	15	TGTAAGGCTATTAAC	11	TTTAAGGTTATTGAC	1	NNNNNNNNNNNNNNN	0	NNNNNNNNNNNNNNN	0	NNNNNNNNNNNNNNN	0	3.77921251248e-26	1	unique_annotation	1.0	4	4	7
AGTGGATCATAGAAGTTACCTTCATCA	4	*	0	4	*	0	4	*	0	4	*	0	4	*	0	4	*	0	4	*	0	4	*	0	4	*	0	4	*	0	4	*	0	4	*	0	4	*	0	0	ICEberg|842|ICESz1|GenBank|FM204884|1399879..1447451_Streptococcus_equi_subsp._zooepidemicus_H70,_complete_genome.	18230	4	*	0	4	*	0	4	*	0	4	*	0	4	*	0	4	*	0	4	*	0	4	*	0	4	*	0	4	*	0	4	*	0	4	*	0	4	*	0	4	*	0	4	*	0	4	*	0	4	*	0	4	*	0	4	*	0	4	*	0	4	*	0	4	*	0	1.6575600000000001e-164	0.510304	1.0	1.23779e-174	1.25251e-65	1047	8	20	1.99913	0.0	1.14231	1.65288	1.13945	1.64857	TCAATGTCCAGTCCC	586	TCAATTTCAAGTCCA	203	TCAATGTCCAGCCCG	63	TCAATTTTAAGTCCC	59	TCAATATCAAGTCCA	52	TCAATGTCCAGTCCG	43	TCAATTTCAAGTCCC	40	TCAATGTCAGTCCCA	1	NNNNNNNNNNNNNNN	0	NNNNNNNNNNNNNNN	0	5.86119736943e-162	1	unique_annotation	1.0	9	7	3
AGTGGATCATAGAAGTTTCCATCATCA	4	*	0	4	*	0	4	*	0	4	*	0	4	*	0	4	*	0	4	*	0	4	*	0	4	*	0	4	*	0	4	*	0	4	*	0	4	*	0	16	ICEberg|409|ICESp1108|GenBank|FR691054|1694..47149_Streptococcus_pyogenes_integrative_conjugative_element_ICESp1108,_strain_C1.	27748	4	*	0	4	*	0	4	*	0	4	*	0	4	*	0	4	*	0	4	*	0	4	*	0	4	*	0	4	*	0	4	*	0	4	*	0	4	*	0	4	*	0	4	*	0	4	*	0	4	*	0	4	*	0	4	*	0	4	*	0	4	*	0	4	*	0	6.33273e-58	0.532636	1.0	1.52063e-59	6.123340000000001e-29	350	6	9	2.3871	0.0	1.24	1.83034	1.24	1.83034	TCTATTTCTAAGCCT	128	TCTATCTCTAGTCCT	54	TCTATTTCCAGTCCT	52	TCTATTTCTAAGCCC	48	TCTATTTCTAAACCT	45	TCTATTTCCAAGCCT	23	NNNNNNNNNNNNNNN	0	NNNNNNNNNNNNNNN	0	NNNNNNNNNNNNNNN	0	NNNNNNNNNNNNNNN	0	1.0362561720300001e-55	1	unique_annotation	1.0	7	6	2
AGTGGCTTGGAAGATTTAAAAAAGTCA	4	*	0	4	*	0	4	*	0	4	*	0	4	*	0	4	*	0	4	*	0	4	*	0	4	*	0	4	*	0	4	*	0	4	*	0	4	*	0	0	ICEberg|412|Tn1806|GenBank|CP002121|818751..870207_Streptococcus_pneumoniae_AP200,_complete_genome.	13842	4	*	0	4	*	0	4	*	0	4	*	0	4	*	0	4	*	0	4	*	0	4	*	0	4	*	0	4	*	0	4	*	0	4	*	0	4	*	0	4	*	0	4	*	0	4	*	0	4	*	0	4	*	0	4	*	0	4	*	0	4	*	0	4	*	0	9.48918e-13	0.52289	1.0	4.89715e-14	4.83104e-12	72	6	6	2.30943	0.0	1.33333	1.9511	1.33333	1.9511	GATGCCTATATAAAG	22	GATGCCTATATCAAG	17	GACGCCTATATAAAG	14	GACATCTATCTAAAG	9	GACACATATATAAAG	9	GATGCGTATATCAAG	1	NNNNNNNNNNNNNNN	0	NNNNNNNNNNNNNNN	0	NNNNNNNNNNNNNNN	0	NNNNNNNNNNNNNNN	0	6.84142619202e-11	1	unique_annotation	1.0	7	6	3
AGTGGTGTTTTCTTAGGAGGATTATTT	4	*	0	4	*	0	4	*	0	4	*	0	4	*	0	4	*	0	4	*	0	4	*	0	4	*	0	4	*	0	4	*	0	4	*	0	4	*	0	16	ICEberg|181|10750-RD.2|GenBank|CP000262|1621728..1670248_Streptococcus_pyogenes_MGAS10750,_complete_genome.	14952	4	*	0	4	*	0	4	*	0	4	*	0	4	*	0	4	*	0	4	*	0	4	*	0	4	*	0	4	*	0	4	*	0	4	*	0	4	*	0	4	*	0	4	*	0	4	*	0	4	*	0	4	*	0	4	*	0	4	*	0	4	*	0	4	*	0	4.15323e-45	0.517439	0.990291	1.05642e-46	1.21005e-50	278	7	8	2.40954	0.0	0.76259	1.34418	0.73741	1.29754	GAAGGCTTATTTGCT	106	GAAGGCTTACTTGCT	43	GAAGGCTTGTTTGCT	36	GAAGGCTTATTTACC	32	GAATGCTTATTTGCT	32	GAAGGCTTATTTGTT	28	TGAAGGCTTATTTGT	1	NNNNNNNNNNNNNNN	0	NNNNNNNNNNNNNNN	0	NNNNNNNNNNNNNNN	0	5.8960397813199996e-43	1	unique_annotation	1.0	6	6	6
AGTGTAACGTTGTTAATCATCTTTCTT	4	*	0	4	*	0	4	*	0	4	*	0	4	*	0	4	*	0	4	*	0	4	*	0	4	*	0	4	*	0	4	*	0	4	*	0	4	*	0	4	*	0	4	*	0	4	*	0	4	*	0	4	*	0	4	*	0	4	*	0	4	*	0	4	*	0	4	*	0	4	*	0	4	*	0	4	*	0	4	*	0	4	*	0	4	*	0	4	*	0	4	*	0	4	*	0	4	*	0	4	*	0	4	*	0	4	*	0	1.5921199999999998e-37	0.542927	1.0	2.19014e-40	1.34865e-47	236	5	4	1.94442	0.0	1.85169	1.87393	1.83898	1.83563	GTCCTTTCTAGCGTT	88	GTCCTTTCTGGCACT	63	GTCCTTTCCGGCACT	52	GTCCTTTCTAGCGCT	32	GTCCTTCTGGCACTA	1	NNNNNNNNNNNNNNN	0	NNNNNNNNNNNNNNN	0	NNNNNNNNNNNNNNN	0	NNNNNNNNNNNNNNN	0	NNNNNNNNNNNNNNN	0	2.02785389446e-35	0	unannotated	1.0	5	4	4
AGTGTCTATTGTCCATTTCTTCCATTT	4	*	0	4	*	0	4	*	0	4	*	0	4	*	0	4	*	0	4	*	0	4	*	0	4	*	0	4	*	0	4	*	0	4	*	0	4	*	0	16	ICEberg|409|ICESp1108|GenBank|FR691054|1694..47149_Streptococcus_pyogenes_integrative_conjugative_element_ICESp1108,_strain_C1.	17835	4	*	0	4	*	0	4	*	0	4	*	0	4	*	0	4	*	0	4	*	0	4	*	0	4	*	0	4	*	0	4	*	0	4	*	0	4	*	0	4	*	0	4	*	0	4	*	0	4	*	0	4	*	0	4	*	0	4	*	0	4	*	0	4	*	0	3.05592e-20	0.491075	1.0	1.23543e-21	4.15e-07	118	7	10	2.40561	0.0	2.34746	3.05288	1.71186	2.34231	TTCGTCTATCTTATC	40	TTCGTCGTGCCTTTC	30	TTCGTCGTGTCTTTC	15	TGCGTCTATCTTATC	12	TTCGTCAATCTTATC	11	TTCATCTATCTTATC	9	TTCGTCGGGCCTTTC	1	NNNNNNNNNNNNNNN	0	NNNNNNNNNNNNNNN	0	NNNNNNNNNNNNNNN	0	2.71085988493e-18	1	unique_annotation	1.0	5	5	7
AGTGTGGAAAAATGCTTTATGAAAATG	4	*	0	4	*	0	4	*	0	4	*	0	4	*	0	4	*	0	4	*	0	4	*	0	4	*	0	4	*	0	4	*	0	4	*	0	4	*	0	0	ICEberg|411|ICEAurCol10a-1|GenBank|CP002512|140074..194217_Aerococcus_urinae_ACS-120-V-Col10a,_complete_genome.	3380	4	*	0	4	*	0	4	*	0	4	*	0	4	*	0	4	*	0	4	*	0	4	*	0	4	*	0	4	*	0	4	*	0	4	*	0	4	*	0	4	*	0	4	*	0	4	*	0	4	*	0	4	*	0	4	*	0	4	*	0	4	*	0	4	*	0	4.78109e-22	0.564685	0.979592	1.4033e-23	5.04667e-13	135	7	8	1.95237	0.0	0.488889	0.85539	0.488889	0.85539	GATATGACATAAAGA	72	GATATAACATAAAGA	22	GATACGACATAAAGA	21	GATATGATATAAAGA	10	GTTATGACATAAAGA	8	GTTAGCACATAAAGA	1	TATATGATATAAAGA	1	NNNNNNNNNNNNNNN	0	NNNNNNNNNNNNNNN	0	NNNNNNNNNNNNNNN	0	4.4440716196300004e-20	1	unique_annotation	1.0	7	4	6
AGTTAAAAATCTTTTTATCTCGACTTG	4	*	0	4	*	0	4	*	0	4	*	0	4	*	0	4	*	0	4	*	0	4	*	0	4	*	0	4	*	0	4	*	0	4	*	0	4	*	0	16	ICEberg|409|ICESp1108|GenBank|FR691054|1694..47149_Streptococcus_pyogenes_integrative_conjugative_element_ICESp1108,_strain_C1.	9599	4	*	0	4	*	0	4	*	0	4	*	0	4	*	0	4	*	0	4	*	0	4	*	0	4	*	0	4	*	0	4	*	0	4	*	0	4	*	0	4	*	0	4	*	0	4	*	0	4	*	0	4	*	0	4	*	0	4	*	0	4	*	0	4	*	0	4.0189e-52	0.534281	1.0	8.02892e-54	4.16654e-28	314	5	12	2.14792	0.0	1.05096	1.33624	1.05096	1.33624	GTTAACTCCTAGAGG	122	ATTAAGTCCTAGAGG	66	ATTAACTCCTAGAGG	54	GTTAAGTCCTATAGG	44	ATTAACTCCTAAAGG	28	NNNNNNNNNNNNNNN	0	NNNNNNNNNNNNNNN	0	NNNNNNNNNNNNNNN	0	NNNNNNNNNNNNNNN	0	NNNNNNNNNNNNNNN	0	6.19942434993e-50	1	unique_annotation	1.0	5	5	2
AGTTAAAAATCTTTTTATTTCGACTTG	4	*	0	4	*	0	4	*	0	4	*	0	4	*	0	4	*	0	4	*	0	4	*	0	4	*	0	4	*	0	4	*	0	4	*	0	4	*	0	16	ICEberg|411|ICEAurCol10a-1|GenBank|CP002512|140074..194217_Aerococcus_urinae_ACS-120-V-Col10a,_complete_genome.	8324	4	*	0	4	*	0	4	*	0	4	*	0	4	*	0	4	*	0	4	*	0	4	*	0	4	*	0	4	*	0	4	*	0	4	*	0	4	*	0	4	*	0	4	*	0	4	*	0	4	*	0	4	*	0	4	*	0	4	*	0	4	*	0	4	*	0	1.2e-26	0.513407	1.0	4.30334e-28	4.18883e-16	158	4	6	1.89038	0.0	0.943038	1.39958	0.943038	1.39958	ATTAACTCCTAGAGG	59	GTTAACTCCTAGAGG	49	ATTAACTCCTAAAGT	29	ATTAAGTCCTAAAGG	21	NNNNNNNNNNNNNNN	0	NNNNNNNNNNNNNNN	0	NNNNNNNNNNNNNNN	0	NNNNNNNNNNNNNNN	0	NNNNNNNNNNNNNNN	0	NNNNNNNNNNNNNNN	0	1.2435216546100001e-24	1	unique_annotation	1.0	4	4	2
AGTTAAATTAAGCGACTTCATGTCGCA	4	*	0	4	*	0	4	*	0	4	*	0	4	*	0	4	*	0	4	*	0	4	*	0	4	*	0	4	*	0	4	*	0	4	*	0	4	*	0	16	ICEberg|412|Tn1806|GenBank|CP002121|818751..870207_Streptococcus_pneumoniae_AP200,_complete_genome.	28493	4	*	0	4	*	0	4	*	0	4	*	0	4	*	0	4	*	0	4	*	0	4	*	0	4	*	0	4	*	0	4	*	0	4	*	0	4	*	0	4	*	0	4	*	0	4	*	0	4	*	0	4	*	0	4	*	0	4	*	0	4	*	0	4	*	0	6.2995399999999975e-165	0.530475	1.0	3.98269e-172	8.85767e-19	1027	10	37	2.15281	0.0	0.846154	1.40765	0.846154	1.39591	CCCATAAATAGGCAT	527	CCCACAAATAGGCAT	233	CCCATAAGTAGCTGT	85	CCCATAAATAGGCGT	65	CCCACAAATACGAAT	29	CCCATAAATACGCAT	28	CCCACAAATACGCAT	22	CCCATAAATAAGCAT	21	CCCACAAATAAGAAT	16	CCCATAAATAGGGTG	1	2.23567311296e-162	1	unique_annotation	1.0	9	4	10
AGTTAAGGTGGAGTTTGAGAATAGGAG	4	*	0	4	*	0	4	*	0	4	*	0	4	*	0	4	*	0	4	*	0	4	*	0	4	*	0	4	*	0	4	*	0	4	*	0	4	*	0	4	*	0	4	*	0	4	*	0	4	*	0	4	*	0	4	*	0	4	*	0	4	*	0	4	*	0	4	*	0	4	*	0	4	*	0	4	*	0	4	*	0	4	*	0	4	*	0	4	*	0	4	*	0	4	*	0	4	*	0	4	*	0	4	*	0	4	*	0	2.8078199999999998e-36	0.452383	1.0	5.60194e-38	2.0642699999999998e-45	218	4	7	1.80055	0.0	1.08257	1.52902	0.770642	0.926014	TTTGTAAATGATTCT	84	TTTGTAAATGCTTCT	76	TTTGTAAATGTTTCT	41	TTTGTAATGCTTCTA	17	NNNNNNNNNNNNNNN	0	NNNNNNNNNNNNNNN	0	NNNNNNNNNNNNNNN	0	NNNNNNNNNNNNNNN	0	NNNNNNNNNNNNNNN	0	NNNNNNNNNNNNNNN	0	3.50377541781e-34	0	unannotated	1.0	5	2	4
AGTTACCATCGGAATAGAAGCATTGAT	4	*	0	4	*	0	4	*	0	4	*	0	4	*	0	4	*	0	4	*	0	4	*	0	4	*	0	4	*	0	4	*	0	4	*	0	4	*	0	16	ICEberg|842|ICESz1|GenBank|FM204884|1399879..1447451_Streptococcus_equi_subsp._zooepidemicus_H70,_complete_genome.	9144	4	*	0	4	*	0	4	*	0	4	*	0	4	*	0	4	*	0	4	*	0	4	*	0	4	*	0	4	*	0	4	*	0	4	*	0	4	*	0	4	*	0	4	*	0	4	*	0	4	*	0	4	*	0	4	*	0	4	*	0	4	*	0	4	*	0	7.69952e-175	0.497138	1.0	1.45609e-177	3.41021e-20	1057	6	41	1.80862	0.0	2.07001	2.78751	1.78997	2.48519	TATTGGATTCTTAGT	541	ATTAGGTTTCTTGTT	235	TCTTGGATTCTTATT	191	ATTAGGATTCCTGTT	61	TATTGGATTCTTGGT	28	TATTGGATACGTAGT	1	NNNNNNNNNNNNNNN	0	NNNNNNNNNNNNNNN	0	NNNNNNNNNNNNNNN	0	NNNNNNNNNNNNNNN	0	2.96999949808e-172	1	unique_annotation	1.0	6	5	6
AGTTAGACTTTCCCAAAAATTCAGACA	4	*	0	4	*	0	4	*	0	4	*	0	4	*	0	4	*	0	4	*	0	4	*	0	4	*	0	4	*	0	4	*	0	4	*	0	4	*	0	0	ICEberg|887|TnSang2.1|GenBank|NZ_AFIM01000003|1..33673_Streptococcus_anginosus_SK52_=_DSM_20563_strain_SK52_contig00090,_whole_genome_shotgun_sequence.	33642	4	*	0	4	*	0	4	*	0	4	*	0	4	*	0	4	*	0	4	*	0	4	*	0	4	*	0	4	*	0	4	*	0	4	*	0	4	*	0	4	*	0	4	*	0	4	*	0	4	*	0	4	*	0	4	*	0	4	*	0	4	*	0	4	*	0	0.0	0.559129	0.943659	0.0	7.524880000000001e-44	3380	49	70	4.06426	0.00739645	6.21272	6.84031	4.90473	5.71945	CAAACTACTTAGTTG	536	CAAACATATGGACGA	534	CAAACTCTGGCTTGG	328	CAAACTATTTTAACA	287	CAAACGGACTTGGTT	242	CAAACTTTATCAAAA	171	CAAACAATATGGACG	160	CAAACAACAAAGTGC	143	CAAACAGGACTTGGT	139	CAAACGATTCCCTCA	130	0.0	1	unique_annotation	0.7899	10	10	10
AGTTAGCGATTGCTAGCCAGATGAAGA	4	*	0	4	*	0	4	*	0	4	*	0	4	*	0	4	*	0	4	*	0	4	*	0	4	*	0	4	*	0	4	*	0	4	*	0	4	*	0	4	*	0	4	*	0	4	*	0	4	*	0	4	*	0	4	*	0	4	*	0	4	*	0	4	*	0	4	*	0	4	*	0	4	*	0	4	*	0	4	*	0	4	*	0	4	*	0	4	*	0	4	*	0	4	*	0	4	*	0	4	*	0	4	*	0	4	*	0	1.0671e-61	0.487414	1.0	1.69474e-63	1.47465e-42	375	4	6	1.86032	0.0	1.09867	1.47186	1.09867	1.47186	TTGATATGGCCCCTT	134	TTGACATGGCCCCTT	133	GTGATATGGCTCGTT	63	GTGACATGGCCCCTT	45	NNNNNNNNNNNNNNN	0	NNNNNNNNNNNNNNN	0	NNNNNNNNNNNNNNN	0	NNNNNNNNNNNNNNN	0	NNNNNNNNNNNNNNN	0	NNNNNNNNNNNNNNN	0	1.81010830569e-59	0	unannotated	1.0	4	3	4
AGTTAGTCTTAGGATTGACTGCTTTTT	4	*	0	4	*	0	4	*	0	4	*	0	4	*	0	4	*	0	4	*	0	4	*	0	4	*	0	4	*	0	4	*	0	4	*	0	4	*	0	0	ICEberg|402|CTn6|GenBank|AM180355|3890925..3910292_Clostridium_difficile_630_complete_genome.	6306	4	*	0	4	*	0	4	*	0	4	*	0	4	*	0	4	*	0	4	*	0	4	*	0	4	*	0	4	*	0	4	*	0	4	*	0	4	*	0	4	*	0	4	*	0	4	*	0	4	*	0	4	*	0	4	*	0	4	*	0	4	*	0	4	*	0	5.09016e-136	0.474082	1.0	1.60438e-140	1.77328e-37	842	10	11	2.41565	0.19715	3.80523	5.34342	3.64964	5.19838	TCATACCTAAATTTC	347	TCATACCCAGAAAGG	173	AAAAAGACACCATTT	131	TCTTACCTAAAATCA	77	TCTTACCTAAATTTT	37	CTATACAGATTTTTA	35	TCGTACACAGAAAGG	18	CCTTACCTAAAATTT	15	TCATACCTAAAATTT	8	AAAAGACACCATTTA	1	1.431083262e-133	1	unique_annotation	1.0	10	10	8
AGTTAGTGAGAGATTATCTAAGTTCAG	4	*	0	4	*	0	4	*	0	4	*	0	4	*	0	4	*	0	4	*	0	4	*	0	4	*	0	4	*	0	4	*	0	4	*	0	4	*	0	0	ICEberg|181|10750-RD.2|GenBank|CP000262|1621728..1670248_Streptococcus_pyogenes_MGAS10750,_complete_genome.	10656	4	*	0	4	*	0	4	*	0	4	*	0	4	*	0	4	*	0	4	*	0	4	*	0	4	*	0	4	*	0	4	*	0	4	*	0	4	*	0	4	*	0	4	*	0	4	*	0	4	*	0	4	*	0	4	*	0	4	*	0	4	*	0	4	*	0	1.99585e-11	0.488846	1.0	1.08693e-12	8.81776e-07	65	4	7	1.79824	0.0	0.692308	0.917308	0.692308	0.917308	GATCTGACAATACTG	32	GGTCTGATAATACTG	12	GGTCTGACAATACTG	12	GATCTGATAATACTG	9	NNNNNNNNNNNNNNN	0	NNNNNNNNNNNNNNN	0	NNNNNNNNNNNNNNN	0	NNNNNNNNNNNNNNN	0	NNNNNNNNNNNNNNN	0	NNNNNNNNNNNNNNN	0	1.38755156114e-09	1	unique_annotation	1.0	5	1	4
AGTTATAGAAAGAGATGACGATTGGAT	4	*	0	4	*	0	4	*	0	4	*	0	4	*	0	4	*	0	4	*	0	4	*	0	4	*	0	4	*	0	4	*	0	4	*	0	4	*	0	0	ICEberg|409|ICESp1108|GenBank|FR691054|1694..47149_Streptococcus_pyogenes_integrative_conjugative_element_ICESp1108,_strain_C1.	23413	4	*	0	4	*	0	4	*	0	4	*	0	4	*	0	4	*	0	4	*	0	4	*	0	4	*	0	4	*	0	4	*	0	4	*	0	4	*	0	4	*	0	4	*	0	4	*	0	4	*	0	4	*	0	4	*	0	4	*	0	4	*	0	4	*	0	8.64392e-17	0.477522	0.97561	3.89771e-18	1.8854e-11	102	6	8	2.04645	0.0	1.30392	1.69812	1.30392	1.69812	ACACCTAGCAACTGA	46	TCATCTAGCAACTGA	25	TCATCTTGCAACTGA	13	ACACCTTTCAACTGA	11	TCATTTAGCAACTGA	6	TCATTTATCAACTGA	1	NNNNNNNNNNNNNNN	0	NNNNNNNNNNNNNNN	0	NNNNNNNNNNNNNNN	0	NNNNNNNNNNNNNNN	0	6.98452599708e-15	1	unique_annotation	1.0	5	4	6
AGTTATAGAACTTTGAAAATCTCGTTT	4	*	0	4	*	0	4	*	0	4	*	0	4	*	0	4	*	0	4	*	0	4	*	0	4	*	0	4	*	0	4	*	0	4	*	0	4	*	0	0	ICEberg|794|ICESanJ4206|GenBank|CP012719|1180821..1290038_Streptococcus_anginosus_strain_J4206,_complete_genome.	79221	4	*	0	4	*	0	4	*	0	4	*	0	4	*	0	4	*	0	4	*	0	4	*	0	4	*	0	4	*	0	4	*	0	4	*	0	4	*	0	4	*	0	4	*	0	4	*	0	4	*	0	4	*	0	4	*	0	4	*	0	4	*	0	4	*	0	7.94269e-189	0.478417	1.0	1.06465e-190	3.67924e-17	1144	6	26	1.95822	0.0	1.80157	1.75029	1.79633	1.74239	TTACCCTGTATCCCG	431	TCACCCTATATCCTG	410	TTACCCTATACCCTG	163	TTACCCTATATCCTG	83	TTATCCTATATCCTG	56	TTACCTGTATCCCGT	1	NNNNNNNNNNNNNNN	0	NNNNNNNNNNNNNNN	0	NNNNNNNNNNNNNNN	0	NNNNNNNNNNNNNNN	0	3.45004987957e-186	1	unique_annotation	1.0	6	3	6
AGTTATTTCATCTTGGCTCATAAGTTC	4	*	0	4	*	0	4	*	0	4	*	0	4	*	0	4	*	0	4	*	0	4	*	0	4	*	0	4	*	0	4	*	0	4	*	0	4	*	0	16	ICEberg|412|Tn1806|GenBank|CP002121|818751..870207_Streptococcus_pneumoniae_AP200,_complete_genome.	4879	4	*	0	4	*	0	4	*	0	4	*	0	4	*	0	4	*	0	4	*	0	4	*	0	4	*	0	4	*	0	4	*	0	4	*	0	4	*	0	4	*	0	4	*	0	4	*	0	4	*	0	4	*	0	4	*	0	4	*	0	4	*	0	4	*	0	1.1194199999999999e-125	0.524047	1.0	1.81642e-127	7.61591e-56	762	7	16	2.57507	0.288714	0.935696	1.34508	0.935696	1.34508	CTTGCCAGTCTTTTG	238	CTTGCCAGTTTTTTG	149	TTTCCCAGTCTTTTG	118	CTTACCAGTCTTTTG	83	CTTCCCAGTCTTTTG	74	CTTACCAGTTTTTTG	71	CTTGCCAGTCTTTTA	29	NNNNNNNNNNNNNNN	0	NNNNNNNNNNNNNNN	0	NNNNNNNNNNNNNNN	0	2.9335421076e-123	1	unique_annotation	1.0	3	7	6
AGTTATTTTATGGTGGCAAATAAAAGA	4	*	0	4	*	0	4	*	0	4	*	0	4	*	0	4	*	0	4	*	0	4	*	0	4	*	0	4	*	0	4	*	0	4	*	0	4	*	0	16	ICEberg|410|ICEFma29328-1|GenBank|AP008971|1002528..1069524_Finegoldia_magna_ATCC_29328_DNA,_complete_genome.	5527	4	*	0	4	*	0	4	*	0	4	*	0	4	*	0	4	*	0	4	*	0	4	*	0	4	*	0	4	*	0	4	*	0	4	*	0	4	*	0	4	*	0	4	*	0	4	*	0	4	*	0	4	*	0	4	*	0	4	*	0	4	*	0	4	*	0	1.50268e-13	0.420243	1.0	6.16616e-15	2.78176e-14	80	4	5	1.95383	0.0	1.1125	1.07057	1.1125	1.07057	GTAGCAATAGGAGAA	28	GTGGCAATAGGTGAA	21	GTTGCAATAGGTGAA	16	GTAGCAATAGGTGAA	15	NNNNNNNNNNNNNNN	0	NNNNNNNNNNNNNNN	0	NNNNNNNNNNNNNNN	0	NNNNNNNNNNNNNNN	0	NNNNNNNNNNNNNNN	0	NNNNNNNNNNNNNNN	0	1.10850486921e-11	1	unique_annotation	1.0	5	4	1
AGTTATTTTTGTTATACTCCCTGTCAT	4	*	0	4	*	0	4	*	0	4	*	0	4	*	0	4	*	0	4	*	0	4	*	0	4	*	0	4	*	0	4	*	0	4	*	0	4	*	0	0	ICEberg|804|ICESCPC232-3|GenBank|CP003800|1243525..1252248_Streptococcus_constellatus_subsp._pharyngis_C232,_complete_genome.	4867	4	*	0	4	*	0	4	*	0	4	*	0	4	*	0	4	*	0	4	*	0	4	*	0	4	*	0	4	*	0	4	*	0	4	*	0	4	*	0	4	*	0	4	*	0	4	*	0	4	*	0	4	*	0	4	*	0	4	*	0	4	*	0	4	*	0	3.61623e-95	0.535176	0.995238	3.60979e-97	2.5031e-20	580	6	19	1.96152	0.0	0.865517	1.30588	0.865517	1.30588	TTACCTTGTATTCTC	263	TTACCTTATATTCTC	120	TGACCTTGTACTCTC	96	TTACCCTATATTCTC	88	TGACCTTGTATTCTC	12	TTACCTTGTATTGAC	1	NNNNNNNNNNNNNNN	0	NNNNNNNNNNNNNNN	0	NNNNNNNNNNNNNNN	0	NNNNNNNNNNNNNNN	0	7.7930483717e-93	1	unique_annotation	1.0	7	3	5
AGTTCATCTTCTTTCATCAAGTCCCTA	4	*	0	4	*	0	4	*	0	4	*	0	4	*	0	4	*	0	4	*	0	4	*	0	4	*	0	4	*	0	4	*	0	4	*	0	4	*	0	0	ICEberg|794|ICESanJ4206|GenBank|CP012719|1180821..1290038_Streptococcus_anginosus_strain_J4206,_complete_genome.	53150	4	*	0	4	*	0	4	*	0	4	*	0	4	*	0	4	*	0	4	*	0	4	*	0	4	*	0	4	*	0	4	*	0	4	*	0	4	*	0	0	AP018935.1	1395515	4	*	0	4	*	0	4	*	0	4	*	0	4	*	0	4	*	0	4	*	0	4	*	0	0.0	0.489268	1.0	0.0	2.91314e-38	2097	5	42	1.90302	0.0	0.753934	0.931878	0.753934	0.931878	AGCTCCTGAATATCA	808	AGCTCTTGAATATCA	596	AGTTCCTGAATATCA	401	AGTTCTTGAATATCA	291	AGCTCTTGAATATAA	1	NNNNNNNNNNNNNNN	0	NNNNNNNNNNNNNNN	0	NNNNNNNNNNNNNNN	0	NNNNNNNNNNNNNNN	0	NNNNNNNNNNNNNNN	0	0.0	2	multiple_annotations	1.0	6	4	2
AGTTCATTGTTAGTCTTTCGGTATTAG	4	*	0	4	*	0	4	*	0	4	*	0	4	*	0	4	*	0	4	*	0	4	*	0	4	*	0	4	*	0	4	*	0	4	*	0	4	*	0	0	ICEberg|410|ICEFma29328-1|GenBank|AP008971|1002528..1069524_Finegoldia_magna_ATCC_29328_DNA,_complete_genome.	63772	4	*	0	4	*	0	4	*	0	4	*	0	4	*	0	4	*	0	4	*	0	4	*	0	4	*	0	4	*	0	4	*	0	4	*	0	4	*	0	4	*	0	4	*	0	4	*	0	4	*	0	4	*	0	4	*	0	4	*	0	4	*	0	4	*	0	2.9753e-20	0.498936	1.0	2.6711999999999997e-22	1.45456e-16	119	4	10	1.96179	0.0	0.89916	1.31035	0.89916	1.31035	TTATGAGAACATTGT	41	TTATTAGTACATTGT	29	TTATGAGAACATTAT	27	TTATAAGAACATTGT	22	NNNNNNNNNNNNNNN	0	NNNNNNNNNNNNNNN	0	NNNNNNNNNNNNNNN	0	NNNNNNNNNNNNNNN	0	NNNNNNNNNNNNNNN	0	NNNNNNNNNNNNNNN	0	2.64024746357e-18	1	unique_annotation	1.0	5	1	4
AGTTCCAGGAAAATTAGCTGACTGCCA	4	*	0	4	*	0	4	*	0	4	*	0	4	*	0	4	*	0	4	*	0	4	*	0	4	*	0	4	*	0	4	*	0	4	*	0	4	*	0	4	*	0	4	*	0	4	*	0	4	*	0	4	*	0	4	*	0	4	*	0	4	*	0	4	*	0	4	*	0	4	*	0	4	*	0	4	*	0	4	*	0	4	*	0	4	*	0	4	*	0	4	*	0	4	*	0	4	*	0	4	*	0	4	*	0	4	*	0	1.4778399999999998e-65	0.509176	1.0	2.09639e-67	1.64777e-77	398	4	7	1.85834	0.0	1.92714	2.17153	1.92714	2.17153	GCCTGTGTTGATAAG	160	TCCTGTATTTATGAG	121	GCCTGTGTTGACGAG	68	GCCTGTATTTATGAG	49	NNNNNNNNNNNNNNN	0	NNNNNNNNNNNNNNN	0	NNNNNNNNNNNNNNN	0	NNNNNNNNNNNNNNN	0	NNNNNNNNNNNNNNN	0	NNNNNNNNNNNNNNN	0	2.59207620229e-63	0	unannotated	1.0	3	4	4
AGTTCCAGTTTCAATTAAGTTAATTCC	4	*	0	4	*	0	4	*	0	4	*	0	4	*	0	4	*	0	4	*	0	4	*	0	4	*	0	4	*	0	4	*	0	4	*	0	4	*	0	0	ICEberg|410|ICEFma29328-1|GenBank|AP008971|1002528..1069524_Finegoldia_magna_ATCC_29328_DNA,_complete_genome.	27665	4	*	0	4	*	0	4	*	0	4	*	0	4	*	0	4	*	0	4	*	0	4	*	0	4	*	0	4	*	0	4	*	0	4	*	0	4	*	0	4	*	0	4	*	0	4	*	0	4	*	0	4	*	0	4	*	0	4	*	0	4	*	0	4	*	0	1.21116e-25	0.450698	1.0	3.60259e-27	9.61596e-10	153	4	9	1.80722	0.0	1.29412	1.97454	1.29412	1.93765	ATCAAAGGTATTCTC	67	ATCAAAGATATTCTC	40	ACGAAAAGCATTCTC	33	ATCAAAGATCTTCTC	13	NNNNNNNNNNNNNNN	0	NNNNNNNNNNNNNNN	0	NNNNNNNNNNNNNNN	0	NNNNNNNNNNNNNNN	0	NNNNNNNNNNNNNNN	0	NNNNNNNNNNNNNNN	0	1.22678813272e-23	1	unique_annotation	1.0	4	3	4
AGTTCCTTGCCAGTTTTTTGGTAATTT	4	*	0	4	*	0	4	*	0	4	*	0	4	*	0	4	*	0	4	*	0	4	*	0	4	*	0	4	*	0	4	*	0	4	*	0	4	*	0	0	ICEberg|410|ICEFma29328-1|GenBank|AP008971|1002528..1069524_Finegoldia_magna_ATCC_29328_DNA,_complete_genome.	47657	4	*	0	4	*	0	4	*	0	4	*	0	4	*	0	4	*	0	4	*	0	4	*	0	4	*	0	4	*	0	4	*	0	4	*	0	4	*	0	4	*	0	4	*	0	4	*	0	4	*	0	4	*	0	4	*	0	4	*	0	4	*	0	4	*	0	2.68828e-41	0.483962	1.0	1.93307e-43	3.29176e-52	252	4	5	1.85808	0.0	0.753968	1.11383	0.753968	1.11383	AGACCAAAAGATTTT	111	AAACCAAAAGATTTT	58	AGTCCAAAAGATTTC	49	AGTCCAAAAGATTTT	34	NNNNNNNNNNNNNNN	0	NNNNNNNNNNNNNNN	0	NNNNNNNNNNNNNNN	0	NNNNNNNNNNNNNNN	0	NNNNNNNNNNNNNNN	0	NNNNNNNNNNNNNNN	0	3.6251835508000003e-39	1	unique_annotation	1.0	5	3	2
AGTTCTGGTGATTAGTATGGCAATTAC	4	*	0	4	*	0	4	*	0	4	*	0	4	*	0	4	*	0	4	*	0	4	*	0	4	*	0	4	*	0	4	*	0	4	*	0	4	*	0	16	ICEberg|181|10750-RD.2|GenBank|CP000262|1621728..1670248_Streptococcus_pyogenes_MGAS10750,_complete_genome.	38441	4	*	0	4	*	0	4	*	0	4	*	0	4	*	0	4	*	0	4	*	0	4	*	0	4	*	0	4	*	0	4	*	0	4	*	0	4	*	0	4	*	0	4	*	0	4	*	0	4	*	0	4	*	0	4	*	0	4	*	0	4	*	0	4	*	0	3.50304e-12	0.533679	1.0	1.48319e-13	9.21027e-09	70	4	8	1.83303	0.871429	0.585714	0.821946	0.585714	0.821946	AAAAATACATCCTAT	29	AAAAATACATCCAAT	22	AAAAATACATCCCAT	10	GAAAATACATCCTAT	9	NNNNNNNNNNNNNNN	0	NNNNNNNNNNNNNNN	0	NNNNNNNNNNNNNNN	0	NNNNNNNNNNNNNNN	0	NNNNNNNNNNNNNNN	0	NNNNNNNNNNNNNNN	0	2.48613349648e-10	1	unique_annotation	1.0	2	4	4
AGTTCTTTCAGAACTTATCCACAGGAG	4	*	0	4	*	0	4	*	0	4	*	0	4	*	0	4	*	0	4	*	0	4	*	0	4	*	0	4	*	0	4	*	0	4	*	0	4	*	0	4	*	0	4	*	0	4	*	0	4	*	0	4	*	0	4	*	0	4	*	0	4	*	0	4	*	0	4	*	0	4	*	0	4	*	0	4	*	0	4	*	0	4	*	0	4	*	0	4	*	0	4	*	0	4	*	0	4	*	0	4	*	0	4	*	0	4	*	0	1.11162e-73	0.462732	0.988422	1.14114e-75	2.6543099999999997e-45	456	8	11	2.3584	0.997807	2.74781	4.19025	0.995614	1.55468	AAAAAATCATGATTG	161	GAAAAATCATGATTG	97	AAAAAACATGATTGA	89	AAAAAAATCATGATT	43	AAAAAAACATGATTG	39	GAAAAATCATGATTA	25	AAAAAATCATGATTA	1	GAAAATCATGATTGA	1	NNNNNNNNNNNNNNN	0	NNNNNNNNNNNNNNN	0	2.074776208250001e-71	0	unannotated	1.0	6	8	6
AGTTGAAAGAGTTAGTAGATGCTGCTA	4	*	0	4	*	0	4	*	0	4	*	0	4	*	0	4	*	0	4	*	0	4	*	0	4	*	0	4	*	0	4	*	0	4	*	0	4	*	0	0	ICEberg|161|pNEM316-1(islandVII)|GenBank|NC_004368|711824..758891_Streptococcus_agalactiae_NEM316,_complete_genome.	13308	4	*	0	4	*	0	4	*	0	4	*	0	4	*	0	4	*	0	4	*	0	4	*	0	4	*	0	4	*	0	4	*	0	4	*	0	4	*	0	4	*	0	4	*	0	4	*	0	4	*	0	4	*	0	4	*	0	4	*	0	4	*	0	4	*	0	9.04928e-137	0.589198	1.0	1.73069e-140	9.27784e-35	840	4	17	1.90033	0.0	1.33452	1.58487	1.33452	1.58487	AGTCAAAACCAACGC	337	AGTCAAAACCTACAC	219	AGTCAAAACCAACAC	151	AGTCAAAATCGTCAC	133	NNNNNNNNNNNNNNN	0	NNNNNNNNNNNNNNN	0	NNNNNNNNNNNNNNN	0	NNNNNNNNNNNNNNN	0	NNNNNNNNNNNNNNN	0	NNNNNNNNNNNNNNN	0	2.55838943524e-134	1	unique_annotation	1.0	5	2	4
AGTTGCACCAAGACGCACATTGATTTC	4	*	0	4	*	0	4	*	0	4	*	0	4	*	0	4	*	0	4	*	0	4	*	0	4	*	0	4	*	0	4	*	0	4	*	0	4	*	0	16	ICEberg|772|ICE-emm12|GenBank|AFRY01000001|883657..818690_Streptococcus_pyogenes_HKU_QMH11M0907901_chromosome,_whole_genome_shotgun_sequence.	20262	4	*	0	4	*	0	4	*	0	4	*	0	4	*	0	4	*	0	4	*	0	4	*	0	4	*	0	4	*	0	4	*	0	4	*	0	4	*	0	4	*	0	4	*	0	4	*	0	4	*	0	4	*	0	4	*	0	4	*	0	4	*	0	4	*	0	9.95977e-212	0.4971	1.0	9.70215e-214	2.38389e-23	1276	5	48	2.04034	0.0	1.26097	1.73181	1.26097	1.73181	ACTTGCTTCAAGTTC	459	ACTTGCTTCAAGCTC	339	ACTTGCCTCCAATTC	314	ACTTGCTTCCAATTC	101	ACTTGCTTCTAATTC	63	NNNNNNNNNNNNNNN	0	NNNNNNNNNNNNNNN	0	NNNNNNNNNNNNNNN	0	NNNNNNNNNNNNNNN	0	NNNNNNNNNNNNNNN	0	5.26731748529e-209	1	unique_annotation	1.0	3	5	5
AGTTGTAATTGTTGTTTCGCATGATTA	4	*	0	4	*	0	4	*	0	4	*	0	4	*	0	4	*	0	4	*	0	4	*	0	4	*	0	4	*	0	4	*	0	4	*	0	4	*	0	4	*	0	4	*	0	4	*	0	4	*	0	4	*	0	4	*	0	4	*	0	4	*	0	4	*	0	4	*	0	4	*	0	4	*	0	4	*	0	4	*	0	4	*	0	4	*	0	4	*	0	4	*	0	4	*	0	4	*	0	4	*	0	4	*	0	4	*	0	8.06349e-11	0.495343	1.0	1.64865e-12	2.28452e-05	63	4	6	1.92991	0.396825	1.20635	1.15207	1.20635	1.15207	TGAGTTTCTAAATAC	20	TGAGTTTCTAAATAA	18	TGAGTTTTTAAATAA	17	TGAGTTTTTAAACAA	8	NNNNNNNNNNNNNNN	0	NNNNNNNNNNNNNNN	0	NNNNNNNNNNNNNNN	0	NNNNNNNNNNNNNNN	0	NNNNNNNNNNNNNNN	0	NNNNNNNNNNNNNNN	0	5.51792630298e-09	0	unannotated	1.0	4	3	3
AGTTGTCATACTCAACATTAAAACCTA	4	*	0	4	*	0	4	*	0	4	*	0	4	*	0	4	*	0	4	*	0	4	*	0	4	*	0	4	*	0	4	*	0	4	*	0	4	*	0	0	ICEberg|410|ICEFma29328-1|GenBank|AP008971|1002528..1069524_Finegoldia_magna_ATCC_29328_DNA,_complete_genome.	35827	4	*	0	4	*	0	4	*	0	4	*	0	4	*	0	4	*	0	4	*	0	4	*	0	4	*	0	4	*	0	4	*	0	4	*	0	4	*	0	4	*	0	4	*	0	4	*	0	4	*	0	4	*	0	4	*	0	4	*	0	4	*	0	4	*	0	2.4518e-18	0.463556	1.0	1.06437e-19	5.50394e-15	106	5	11	2.00839	0.0	0.566038	0.902426	0.566038	0.902426	GAGTATAAGCAATAT	46	GAGTATAGGCAATAT	25	GAGTATAAGCGATAT	20	GAGTATATGCAATAT	8	AAGTATAAGCAATAT	7	NNNNNNNNNNNNNNN	0	NNNNNNNNNNNNNNN	0	NNNNNNNNNNNNNNN	0	NNNNNNNNNNNNNNN	0	NNNNNNNNNNNNNNN	0	2.06671212802e-16	1	unique_annotation	1.0	5	2	5
AGTTGTGTTCCTAGCTCTTTTATATCA	4	*	0	4	*	0	4	*	0	4	*	0	4	*	0	4	*	0	4	*	0	4	*	0	4	*	0	4	*	0	4	*	0	4	*	0	4	*	0	16	ICEberg|412|Tn1806|GenBank|CP002121|818751..870207_Streptococcus_pneumoniae_AP200,_complete_genome.	12013	4	*	0	4	*	0	4	*	0	4	*	0	4	*	0	4	*	0	4	*	0	4	*	0	4	*	0	4	*	0	4	*	0	4	*	0	4	*	0	4	*	0	4	*	0	4	*	0	4	*	0	4	*	0	4	*	0	4	*	0	4	*	0	4	*	0	8.525430000000001e-107	0.49398	1.0	1.06137e-108	3.46209e-50	645	9	19	2.75377	0.0	1.82326	1.84481	1.82326	1.84481	AAGCAAAGCAATTGC	200	AAACAGAGCAGTTGC	115	AAACAGAGCAATTGC	101	AAGCAGAGCAGTTGC	65	AAACAGAGTAGTTGT	56	AAGCAGAGCAATTGC	51	AAACAAAGCAGTTGC	30	AAACAGAGCAGTTGT	16	AAACAGAGGAGTTGC	11	NNNNNNNNNNNNNNN	0	1.97816640363e-104	1	unique_annotation	1.0	10	7	2
AGTTGTTTTCATCAGAGAACATGGCAT	4	*	0	4	*	0	4	*	0	4	*	0	4	*	0	4	*	0	4	*	0	4	*	0	4	*	0	4	*	0	4	*	0	4	*	0	4	*	0	0	ICEberg|794|ICESanJ4206|GenBank|CP012719|1180821..1290038_Streptococcus_anginosus_strain_J4206,_complete_genome.	72345	4	*	0	4	*	0	4	*	0	4	*	0	4	*	0	4	*	0	4	*	0	4	*	0	4	*	0	4	*	0	4	*	0	4	*	0	4	*	0	4	*	0	4	*	0	4	*	0	4	*	0	4	*	0	4	*	0	4	*	0	4	*	0	4	*	0	4.4046700000000014e-24	0.50482	1.0	1.66078e-25	2.35013e-29	143	4	4	1.96141	0.0	1.17483	1.62356	1.17483	1.62356	TAAATCCGTTAAGCA	47	TAACTCCATTAAGCA	37	TAAATCAGTTAAACA	35	TAACTCCGTTAAGCA	24	NNNNNNNNNNNNNNN	0	NNNNNNNNNNNNNNN	0	NNNNNNNNNNNNNNN	0	NNNNNNNNNNNNNNN	0	NNNNNNNNNNNNNNN	0	NNNNNNNNNNNNNNN	0	4.30081829953e-22	1	unique_annotation	1.0	3	3	4
AGTTTATTGTGTTTAAAATCTTTATGT	4	*	0	4	*	0	4	*	0	4	*	0	4	*	0	4	*	0	4	*	0	4	*	0	4	*	0	4	*	0	4	*	0	4	*	0	4	*	0	16	ICEberg|181|10750-RD.2|GenBank|CP000262|1621728..1670248_Streptococcus_pyogenes_MGAS10750,_complete_genome.	3413	4	*	0	4	*	0	4	*	0	4	*	0	4	*	0	4	*	0	4	*	0	4	*	0	4	*	0	4	*	0	4	*	0	4	*	0	4	*	0	4	*	0	4	*	0	4	*	0	4	*	0	4	*	0	4	*	0	4	*	0	4	*	0	4	*	0	1.34901e-12	0.58477	1.0	4.56719e-14	2.32517e-14	75	4	5	1.94354	0.0	1.28	1.31387	1.28	1.31387	CGTATCCGTTTTCAT	28	CATATCCATTTTCAT	17	CATACCCATTTTCAT	16	CGTATCCATTTTCAT	14	NNNNNNNNNNNNNNN	0	NNNNNNNNNNNNNNN	0	NNNNNNNNNNNNNNN	0	NNNNNNNNNNNNNNN	0	NNNNNNNNNNNNNNN	0	NNNNNNNNNNNNNNN	0	9.68636249023e-11	1	unique_annotation	1.0	5	1	4
AGTTTATTTTCTTCAGGCTCTATGCTG	4	*	0	4	*	0	4	*	0	4	*	0	4	*	0	4	*	0	4	*	0	4	*	0	4	*	0	4	*	0	4	*	0	4	*	0	4	*	0	16	ICEberg|772|ICE-emm12|GenBank|AFRY01000001|883657..818690_Streptococcus_pyogenes_HKU_QMH11M0907901_chromosome,_whole_genome_shotgun_sequence.	6952	4	*	0	4	*	0	4	*	0	4	*	0	4	*	0	4	*	0	4	*	0	4	*	0	4	*	0	4	*	0	4	*	0	4	*	0	4	*	0	4	*	0	4	*	0	4	*	0	4	*	0	4	*	0	4	*	0	4	*	0	4	*	0	4	*	0	3.65574e-156	0.530337	0.997207	5.2037000000000006e-158	4.54845e-22	950	7	29	1.8355	0.0	1.55684	2.04582	1.54526	2.02689	CCATTACTTTGCAGC	446	CTATTACTTTTAAGT	295	CTATTACTTTGCAGC	107	CCATTACTTTGCAAT	77	TCATTACTTTGCAGC	23	CATTACTTTGCAGCC	1	CCATTACTTGCAGCC	1	NNNNNNNNNNNNNNN	0	NNNNNNNNNNNNNNN	0	NNNNNNNNNNNNNNN	0	1.2040907046199999e-153	1	unique_annotation	1.0	7	6	7
AGTTTCATATAACTTTATGACTAATAC	4	*	0	4	*	0	4	*	0	4	*	0	4	*	0	4	*	0	4	*	0	4	*	0	4	*	0	4	*	0	4	*	0	4	*	0	4	*	0	16	ICEberg|410|ICEFma29328-1|GenBank|AP008971|1002528..1069524_Finegoldia_magna_ATCC_29328_DNA,_complete_genome.	22827	4	*	0	4	*	0	4	*	0	4	*	0	4	*	0	4	*	0	4	*	0	4	*	0	4	*	0	4	*	0	4	*	0	4	*	0	4	*	0	4	*	0	4	*	0	4	*	0	4	*	0	4	*	0	4	*	0	4	*	0	4	*	0	4	*	0	2.4491e-11	0.537315	1.0	1.3391e-12	4.53198e-06	64	5	7	1.95554	0.0	0.875	1.33234	0.875	1.33234	TCACACCTTTAAACT	33	TCATACTTTTAAACT	10	TCATACATTTAAACT	8	TCACAATTTTAAACT	7	TCACGCCTTTAAACT	6	NNNNNNNNNNNNNNN	0	NNNNNNNNNNNNNNN	0	NNNNNNNNNNNNNNN	0	NNNNNNNNNNNNNNN	0	NNNNNNNNNNNNNNN	0	1.6989241345e-09	1	unique_annotation	1.0	4	4	5
AGTTTCATCTATATTTTTCCTCCTGTT	4	*	0	4	*	0	4	*	0	4	*	0	4	*	0	4	*	0	4	*	0	4	*	0	4	*	0	4	*	0	4	*	0	4	*	0	4	*	0	0	ICEberg|794|ICESanJ4206|GenBank|CP012719|1180821..1290038_Streptococcus_anginosus_strain_J4206,_complete_genome.	89251	4	*	0	4	*	0	4	*	0	4	*	0	4	*	0	4	*	0	4	*	0	4	*	0	4	*	0	4	*	0	4	*	0	4	*	0	4	*	0	4	*	0	4	*	0	4	*	0	4	*	0	4	*	0	4	*	0	4	*	0	4	*	0	4	*	0	2.1112e-15	0.518969	1.0	6.29579e-17	2.34987e-16	90	4	5	1.96455	0.0	3.98889	4.73134	2.13333	2.88589	TTCAATATAAAAGGG	31	TTTCAATATAAAAGG	22	TTTCAAAATAAGAGG	19	TTCAATCGAGTAGGG	18	NNNNNNNNNNNNNNN	0	NNNNNNNNNNNNNNN	0	NNNNNNNNNNNNNNN	0	NNNNNNNNNNNNNNN	0	NNNNNNNNNNNNNNN	0	NNNNNNNNNNNNNNN	0	1.64011252448e-13	1	unique_annotation	1.0	5	4	4
AGTTTCATTTCCCATTCAGATGTTGTT	4	*	0	4	*	0	4	*	0	4	*	0	4	*	0	4	*	0	4	*	0	4	*	0	4	*	0	4	*	0	4	*	0	4	*	0	4	*	0	16	ICEberg|412|Tn1806|GenBank|CP002121|818751..870207_Streptococcus_pneumoniae_AP200,_complete_genome.	21139	4	*	0	4	*	0	4	*	0	4	*	0	4	*	0	4	*	0	4	*	0	4	*	0	4	*	0	4	*	0	4	*	0	4	*	0	4	*	0	4	*	0	4	*	0	4	*	0	4	*	0	4	*	0	4	*	0	4	*	0	4	*	0	4	*	0	1.70272e-83	0.475738	1.0	3.4235e-85	1.3750599999999999e-22	504	8	20	2.37987	0.0	1.06349	1.72091	1.06349	1.72091	TCTGCTGATTTAAAC	218	TCTGCTGATTTGAAT	94	TCAGCCGACTTAAAC	54	TCTGCCGACTTAAAC	47	TCTACTGATTTAAAC	37	TCAGCTGATTTAAAC	29	TCTGCTGACTTAAAC	24	TCTGCTGACTTAAGC	1	NNNNNNNNNNNNNNN	0	NNNNNNNNNNNNNNN	0	3.4064566748699997e-81	1	unique_annotation	1.0	8	7	3
AGTTTCCATCATCATCTATTTCTAAGC	4	*	0	4	*	0	4	*	0	4	*	0	4	*	0	4	*	0	4	*	0	4	*	0	4	*	0	4	*	0	4	*	0	4	*	0	4	*	0	16	ICEberg|411|ICEAurCol10a-1|GenBank|CP002512|140074..194217_Aerococcus_urinae_ACS-120-V-Col10a,_complete_genome.	28933	4	*	0	4	*	0	4	*	0	4	*	0	4	*	0	4	*	0	4	*	0	4	*	0	4	*	0	4	*	0	4	*	0	4	*	0	4	*	0	4	*	0	4	*	0	4	*	0	4	*	0	4	*	0	4	*	0	4	*	0	4	*	0	4	*	0	5.108419999999999e-31	0.544158	1.0	1.6989700000000002e-32	2.8155999999999997e-22	185	4	5	1.97192	0.0	1.41081	1.76751	1.41081	1.76751	CTAGGGCTTGTTTTA	59	CCAGTGCTTGTTTTA	49	CTAAAGCTTGTTTCA	43	CTAGAGCTTGTTTTA	34	NNNNNNNNNNNNNNN	0	NNNNNNNNNNNNNNN	0	NNNNNNNNNNNNNNN	0	NNNNNNNNNNNNNNN	0	NNNNNNNNNNNNNNN	0	NNNNNNNNNNNNNNN	0	5.80036383939e-29	1	unique_annotation	1.0	5	2	4
AGTTTGCTTCAAGCATTTTAAGTTTTG	4	*	0	4	*	0	4	*	0	4	*	0	4	*	0	4	*	0	4	*	0	4	*	0	4	*	0	4	*	0	4	*	0	4	*	0	4	*	0	16	ICEberg|772|ICE-emm12|GenBank|AFRY01000001|883657..818690_Streptococcus_pyogenes_HKU_QMH11M0907901_chromosome,_whole_genome_shotgun_sequence.	22558	4	*	0	4	*	0	4	*	0	4	*	0	4	*	0	4	*	0	4	*	0	4	*	0	4	*	0	4	*	0	4	*	0	4	*	0	4	*	0	4	*	0	4	*	0	4	*	0	4	*	0	4	*	0	4	*	0	4	*	0	4	*	0	4	*	0	5.94461e-250	0.495746	1.0	6.97782e-252	3.28836e-31	1510	7	45	1.85885	0.0	1.34636	1.39674	1.3457	1.39504	TAACCTCGTTGTCCA	649	TAACCTCATTATCCA	420	TAACTTCATTATCCA	332	TAACCTCATTGTCCA	81	TAACTTCATTATCTA	26	GACCTACATTAGCCA	1	TAACCTCATATACAA	1	NNNNNNNNNNNNNNN	0	NNNNNNNNNNNNNNN	0	NNNNNNNNNNNNNNN	0	4.0957960143699995e-247	1	unique_annotation	1.0	8	3	7
AGTTTGTACTGTGTACCGACTTCTAAG	4	*	0	4	*	0	4	*	0	4	*	0	4	*	0	4	*	0	4	*	0	4	*	0	4	*	0	4	*	0	4	*	0	4	*	0	4	*	0	16	ICEberg|329|Tn6079|GenBank|GU951538|462..28872_Uncultured_bacterium_MID12_genomic_sequence.	2875	4	*	0	4	*	0	4	*	0	4	*	0	4	*	0	4	*	0	4	*	0	4	*	0	4	*	0	4	*	0	4	*	0	4	*	0	4	*	0	4	*	0	4	*	0	4	*	0	4	*	0	4	*	0	4	*	0	4	*	0	4	*	0	4	*	0	1.02379e-16	0.408229	1.0	3.0411e-18	1.2402e-19	100	4	4	1.81023	0.0	0.98	1.08	0.98	1.08	CCCTCTAAGATTACG	45	CTCTCTAAGGTTACG	28	CACTCTAAGGTTACG	15	CCCTCTAAGGTTACG	12	NNNNNNNNNNNNNNN	0	NNNNNNNNNNNNNNN	0	NNNNNNNNNNNNNNN	0	NNNNNNNNNNNNNNN	0	NNNNNNNNNNNNNNN	0	NNNNNNNNNNNNNNN	0	8.25592110919e-15	1	unique_annotation	1.0	4	2	4
AGTTTGTCGATGCTATCAAAGAAAAGT	4	*	0	4	*	0	4	*	0	4	*	0	4	*	0	4	*	0	4	*	0	4	*	0	4	*	0	4	*	0	4	*	0	4	*	0	4	*	0	4	*	0	4	*	0	4	*	0	4	*	0	4	*	0	4	*	0	4	*	0	4	*	0	4	*	0	4	*	0	4	*	0	4	*	0	4	*	0	4	*	0	4	*	0	4	*	0	4	*	0	4	*	0	4	*	0	4	*	0	4	*	0	4	*	0	4	*	0	7.34385e-108	0.569907	1.0	1.31318e-109	3.9731100000000006e-70	652	4	12	1.93844	0.0	1.43558	1.35883	1.43558	1.35883	TAACAGAACAGATTG	226	TAACAGATCAAGTTG	183	TAACAGATCAGGTTG	144	TAACAGATCAGATTG	99	NNNNNNNNNNNNNNN	0	NNNNNNNNNNNNNNN	0	NNNNNNNNNNNNNNN	0	NNNNNNNNNNNNNNN	0	NNNNNNNNNNNNNNN	0	NNNNNNNNNNNNNNN	0	1.7159376017699999e-105	0	unannotated	1.0	5	2	3
AGTTTTAAGTCCTCCACTTAGTTCATC	4	*	0	4	*	0	4	*	0	4	*	0	4	*	0	4	*	0	4	*	0	4	*	0	4	*	0	4	*	0	4	*	0	4	*	0	4	*	0	16	ICEberg|409|ICESp1108|GenBank|FR691054|1694..47149_Streptococcus_pyogenes_integrative_conjugative_element_ICESp1108,_strain_C1.	22040	4	*	0	4	*	0	4	*	0	4	*	0	4	*	0	4	*	0	4	*	0	4	*	0	4	*	0	4	*	0	4	*	0	4	*	0	4	*	0	4	*	0	4	*	0	4	*	0	4	*	0	4	*	0	4	*	0	4	*	0	4	*	0	4	*	0	7.96879e-53	0.502342	1.0	6.95122e-61	1.844360000000001e-18	356	7	14	1.79899	0.0	0.634831	0.970739	0.634831	0.970739	AAAATCTGTAATGGT	217	AAAATCCGTAATAGT	51	AAAGTCTGTAATAGT	35	AAAATCTGTAATTGT	25	AAAATCTGTAATAGT	21	AAAGTCTGTAATGGT	6	AAAGTCTGTTATGGT	1	NNNNNNNNNNNNNNN	0	NNNNNNNNNNNNNNN	0	NNNNNNNNNNNNNNN	0	1.2385276363400002e-50	1	unique_annotation	1.0	2	7	7
AGTTTTCAGAATCTAATAGCTATGAAG	4	*	0	4	*	0	4	*	0	4	*	0	4	*	0	4	*	0	4	*	0	4	*	0	4	*	0	4	*	0	4	*	0	4	*	0	4	*	0	0	ICEberg|411|ICEAurCol10a-1|GenBank|CP002512|140074..194217_Aerococcus_urinae_ACS-120-V-Col10a,_complete_genome.	28639	4	*	0	4	*	0	4	*	0	4	*	0	4	*	0	4	*	0	4	*	0	4	*	0	4	*	0	4	*	0	4	*	0	4	*	0	4	*	0	4	*	0	4	*	0	4	*	0	4	*	0	4	*	0	4	*	0	4	*	0	4	*	0	4	*	0	1.70945e-50	0.548539	1.0	4.38547e-52	8.319210000000001e-18	299	5	14	1.8725	0.0	0.732441	0.939687	0.732441	0.939687	ACTTTGACAAATTAT	149	ACTTTGACAAACTAT	66	ATTTTGACAAACTAT	52	AATTTGACAAACTAT	17	AATTTGACAAATTAT	15	NNNNNNNNNNNNNNN	0	NNNNNNNNNNNNNNN	0	NNNNNNNNNNNNNNN	0	NNNNNNNNNNNNNNN	0	NNNNNNNNNNNNNNN	0	2.59060183275e-48	1	unique_annotation	1.0	6	2	3
AGTTTTCTCTTATCTTTTGTATAACTT	4	*	0	4	*	0	4	*	0	4	*	0	4	*	0	4	*	0	4	*	0	4	*	0	4	*	0	4	*	0	4	*	0	4	*	0	4	*	0	16	ICEberg|411|ICEAurCol10a-1|GenBank|CP002512|140074..194217_Aerococcus_urinae_ACS-120-V-Col10a,_complete_genome.	15337	4	*	0	4	*	0	4	*	0	4	*	0	4	*	0	4	*	0	4	*	0	4	*	0	4	*	0	4	*	0	4	*	0	4	*	0	4	*	0	4	*	0	4	*	0	4	*	0	4	*	0	4	*	0	4	*	0	4	*	0	4	*	0	4	*	0	6.07737e-12	0.514609	0.970588	1.93687e-13	1.30152e-13	75	7	6	2.49565	0.0	1.61333	2.06847	1.61333	2.03387	CGCTGGTTATATTTT	24	CGTCAGTTATATTTT	16	CGCCGGTTATATCTT	10	CGTTAGTTATATCTT	10	CGTTGGTTATATTTT	8	CTCTGGTTATATCTT	6	CGATAGTTATATATT	1	NNNNNNNNNNNNNNN	0	NNNNNNNNNNNNNNN	0	NNNNNNNNNNNNNNN	0	4.28489123917e-10	1	unique_annotation	1.0	6	7	6
AGTTTTCTTTTCTTGCCCTACTATATA	4	*	0	4	*	0	4	*	0	4	*	0	4	*	0	4	*	0	4	*	0	4	*	0	4	*	0	4	*	0	4	*	0	4	*	0	4	*	0	0	ICEberg|410|ICEFma29328-1|GenBank|AP008971|1002528..1069524_Finegoldia_magna_ATCC_29328_DNA,_complete_genome.	64575	4	*	0	4	*	0	4	*	0	4	*	0	4	*	0	4	*	0	4	*	0	4	*	0	4	*	0	4	*	0	4	*	0	4	*	0	4	*	0	4	*	0	4	*	0	4	*	0	4	*	0	4	*	0	4	*	0	4	*	0	4	*	0	4	*	0	1.10547e-27	0.51761	1.0	2.8381900000000004e-29	1.39898e-16	163	4	12	1.81946	0.748466	0.791411	1.09187	0.791411	1.09187	TCCTCCGTTTTTTCT	75	TCCTCCATTCTTTCT	41	TCCTCCATTTTTTCT	26	TCCTCCGTTTTTCCT	21	NNNNNNNNNNNNNNN	0	NNNNNNNNNNNNNNN	0	NNNNNNNNNNNNNNN	0	NNNNNNNNNNNNNNN	0	NNNNNNNNNNNNNNN	0	NNNNNNNNNNNNNNN	0	1.17196620283e-25	1	unique_annotation	1.0	2	4	4
ATAAAAAAGACTTTCTATCAAATCCCT	4	*	0	4	*	0	4	*	0	4	*	0	4	*	0	4	*	0	4	*	0	4	*	0	4	*	0	4	*	0	4	*	0	4	*	0	4	*	0	16	ICEberg|181|10750-RD.2|GenBank|CP000262|1621728..1670248_Streptococcus_pyogenes_MGAS10750,_complete_genome.	42756	4	*	0	4	*	0	4	*	0	4	*	0	4	*	0	4	*	0	4	*	0	4	*	0	4	*	0	4	*	0	4	*	0	4	*	0	4	*	0	4	*	0	4	*	0	4	*	0	4	*	0	4	*	0	4	*	0	4	*	0	4	*	0	4	*	0	1.81098e-14	0.4886	1.0	8.25213e-16	1.26461e-08	80	4	9	1.90567	0.0	0.6375	0.985759	0.6375	0.985759	TTCAACAGGGTTGAG	29	TTCAACAGGATTGAG	25	TTCAACAGTGTTGAG	14	TTCAACAGGGTTAAG	12	NNNNNNNNNNNNNNN	0	NNNNNNNNNNNNNNN	0	NNNNNNNNNNNNNNN	0	NNNNNNNNNNNNNNN	0	NNNNNNNNNNNNNNN	0	NNNNNNNNNNNNNNN	0	1.37026032458e-12	1	unique_annotation	1.0	3	4	3
ATAAAAAGAGATAAGGAAAATGAAGAA	4	*	0	4	*	0	4	*	0	4	*	0	4	*	0	4	*	0	4	*	0	4	*	0	4	*	0	4	*	0	4	*	0	4	*	0	4	*	0	16	ICEberg|410|ICEFma29328-1|GenBank|AP008971|1002528..1069524_Finegoldia_magna_ATCC_29328_DNA,_complete_genome.	66051	4	*	0	4	*	0	4	*	0	4	*	0	4	*	0	4	*	0	4	*	0	4	*	0	4	*	0	4	*	0	4	*	0	4	*	0	4	*	0	4	*	0	4	*	0	4	*	0	4	*	0	4	*	0	4	*	0	4	*	0	4	*	0	4	*	0	6.5424e-20	0.480802	1.0	2.66518e-21	5.960379999999999e-20	116	4	7	1.88608	0.0	2.35345	2.05682	2.35345	2.05682	AGAGAAATATTAACG	42	AGAGAAAGACTAATG	38	AGAGAAAGACTGATG	21	AAAGAAAGACTGATG	15	NNNNNNNNNNNNNNN	0	NNNNNNNNNNNNNNN	0	NNNNNNNNNNNNNNN	0	NNNNNNNNNNNNNNN	0	NNNNNNNNNNNNNNN	0	NNNNNNNNNNNNNNN	0	5.751811622380002e-18	1	unique_annotation	1.0	5	3	3
ATAAAAAGCTTTAAGACAGATGACAAA	4	*	0	4	*	0	4	*	0	4	*	0	4	*	0	4	*	0	4	*	0	4	*	0	4	*	0	4	*	0	4	*	0	4	*	0	4	*	0	0	ICEberg|412|Tn1806|GenBank|CP002121|818751..870207_Streptococcus_pneumoniae_AP200,_complete_genome.	32829	4	*	0	4	*	0	4	*	0	4	*	0	4	*	0	4	*	0	4	*	0	4	*	0	4	*	0	4	*	0	4	*	0	4	*	0	4	*	0	4	*	0	0	CP000920.1	1353798	4	*	0	4	*	0	4	*	0	4	*	0	4	*	0	4	*	0	4	*	0	2.97844e-32	0.524308	0.987952	6.64486e-34	5.0815e-09	193	6	20	2.02579	0.0	0.979275	1.36269	0.979275	1.36269	TCTAAGTCAAATAAG	86	GCTAAGTCAAATAAG	50	ACTAAATCAAACAAG	26	ACTAAGTCAACTAAG	16	GCTAAGTCAAACAAG	14	ACTAAGTCAAATAAG	1	NNNNNNNNNNNNNNN	0	NNNNNNNNNNNNNNN	0	NNNNNNNNNNNNNNN	0	NNNNNNNNNNNNNNN	0	3.46127743815e-30	2	multiple_annotations	1.0	5	5	4
ATAAAAAGTTACGGAACTTTGGAACTT	4	*	0	4	*	0	4	*	0	4	*	0	4	*	0	4	*	0	4	*	0	4	*	0	4	*	0	4	*	0	4	*	0	4	*	0	4	*	0	0	ICEberg|793|ICESagTR7|GenBank|KP898896|1..13213_Streptococcus_agalactiae_strain_TR7_single-stranded_DNA-binding_protein_gene,_partial_cds;_conjugal_transfer_protein,_complete_sequence;_IMESp2907,_complete_sequence;_and_membrane_protein,_partial_cds.	5395	4	*	0	4	*	0	4	*	0	4	*	0	4	*	0	4	*	0	4	*	0	4	*	0	4	*	0	4	*	0	4	*	0	4	*	0	4	*	0	16	AP018935.1	1388605	4	*	0	4	*	0	4	*	0	4	*	0	4	*	0	4	*	0	4	*	0	4	*	0	8.9938e-20	0.478203	0.980392	3.12725e-21	7.90242e-05	119	7	11	2.0174	0.0588235	1.84874	2.2776	1.84874	2.2776	CAGGGCATGTTGTAA	49	CAGGGCATGTTGCGT	39	CAGGGCATGTGGAGA	16	CAGGGCAGTTTTTTT	7	CAGGGCATGTTGAGA	6	CACGGCATGTTGCGG	1	CATGGCATGTTGCGT	1	NNNNNNNNNNNNNNN	0	NNNNNNNNNNNNNNN	0	NNNNNNNNNNNNNNN	0	7.878338339280001e-18	2	multiple_annotations	1.0	8	6	5
ATAAAAATGGTTACCAAAGGCGATAGA	4	*	0	4	*	0	4	*	0	4	*	0	4	*	0	4	*	0	4	*	0	4	*	0	4	*	0	4	*	0	4	*	0	4	*	0	4	*	0	0	ICEberg|439|ICESp2905|GenBank|FR691055|1659..67233_Streptococcus_pyogenes_ICESp2905_DNA_containing_erm(TR)-carrying_element_and_tet(O)_fragment,_strain_iB21.	473	4	*	0	4	*	0	4	*	0	4	*	0	4	*	0	4	*	0	4	*	0	4	*	0	4	*	0	4	*	0	4	*	0	4	*	0	4	*	0	0	AP018935.1	594240	0	CP000920.1	869290	4	*	0	4	*	0	4	*	0	4	*	0	4	*	0	4	*	0	4	*	0	4.25437e-219	0.510431	0.998106	2.53604e-221	2.2083199999999998e-31	1328	7	51	1.91763	0.994729	3.88554	4.84192	1.10392	1.33565	TGAAAAAACTATCGT	503	GAAAAAACTATCGTC	364	AGAAAAAACTATCGT	326	AGAAAAACTATCGTC	126	TGAAAACTATCGTCT	7	AGAAAAACTATAGTC	1	GAAAAAAACTATCGT	1	NNNNNNNNNNNNNNN	0	NNNNNNNNNNNNNNN	0	NNNNNNNNNNNNNNN	0	2.3822179159000002e-216	3	multiple_annotations	1.0	7	7	6
ATAAAACATAGACTTCTTCAAGTGCCT	4	*	0	4	*	0	4	*	0	4	*	0	4	*	0	4	*	0	4	*	0	4	*	0	4	*	0	4	*	0	4	*	0	4	*	0	4	*	0	16	ICEberg|411|ICEAurCol10a-1|GenBank|CP002512|140074..194217_Aerococcus_urinae_ACS-120-V-Col10a,_complete_genome.	29330	4	*	0	4	*	0	4	*	0	4	*	0	4	*	0	4	*	0	4	*	0	4	*	0	4	*	0	4	*	0	4	*	0	4	*	0	4	*	0	4	*	0	4	*	0	4	*	0	4	*	0	4	*	0	4	*	0	4	*	0	4	*	0	4	*	0	2.0105e-30	0.483529	1.0	6.19179e-32	4.9729e-15	177	6	14	2.31882	0.0	1.0565	1.40588	1.0565	1.40588	TTTCATCATTAACAC	64	TTTCATCATTAACGC	34	TTTCATCAGTAACGC	28	TTTCATCATTAATGC	24	TTTCGTCAGTAACAC	22	TTTCGTCATTAACAC	5	NNNNNNNNNNNNNNN	0	NNNNNNNNNNNNNNN	0	NNNNNNNNNNNNNNN	0	NNNNNNNNNNNNNNN	0	2.25677358748e-28	1	unique_annotation	1.0	6	3	4
ATAAAACTGCTGGTAAATCTTGGTACG	4	*	0	4	*	0	4	*	0	4	*	0	4	*	0	4	*	0	4	*	0	4	*	0	4	*	0	4	*	0	4	*	0	4	*	0	4	*	0	16	ICEberg|181|10750-RD.2|GenBank|CP000262|1621728..1670248_Streptococcus_pyogenes_MGAS10750,_complete_genome.	35468	4	*	0	4	*	0	4	*	0	4	*	0	4	*	0	4	*	0	4	*	0	4	*	0	4	*	0	4	*	0	4	*	0	4	*	0	4	*	0	4	*	0	4	*	0	4	*	0	4	*	0	4	*	0	4	*	0	4	*	0	4	*	0	4	*	0	9.8481e-11	0.442004	1.0	3.37518e-12	2.9242e-10	61	6	7	2.1688	0.114754	0.901639	1.20055	0.901639	1.20055	AATATGAGCAAAACA	26	AATATGACCAAAATA	13	AATATGACCAAAACA	8	AATATGACCAAAAAA	7	AATATAAGCAAAACA	6	AATATGAACAAAACA	1	NNNNNNNNNNNNNNN	0	NNNNNNNNNNNNNNN	0	NNNNNNNNNNNNNNN	0	NNNNNNNNNNNNNNN	0	6.7201604368e-09	1	unique_annotation	1.0	7	2	5
ATAAAAGAATTACAGCCATTGTTGTAG	4	*	0	4	*	0	4	*	0	4	*	0	4	*	0	4	*	0	4	*	0	4	*	0	4	*	0	4	*	0	4	*	0	4	*	0	4	*	0	0	ICEberg|772|ICE-emm12|GenBank|AFRY01000001|883657..818690_Streptococcus_pyogenes_HKU_QMH11M0907901_chromosome,_whole_genome_shotgun_sequence.	9253	4	*	0	4	*	0	4	*	0	4	*	0	4	*	0	4	*	0	4	*	0	4	*	0	4	*	0	4	*	0	4	*	0	4	*	0	4	*	0	4	*	0	4	*	0	4	*	0	4	*	0	4	*	0	4	*	0	4	*	0	4	*	0	4	*	0	1.22614e-108	0.455811	1.0	1.98051e-110	5.75738e-11	651	8	42	2.1209	0.0	1.553	1.64126	1.55146	1.63889	CTTTTGCCCTCTTAA	267	CTTTTACCCTGCTAA	177	CTTTTACCCTGTTAA	98	CTTTTACCCTGCTAT	53	CTTTTACCCTCTTAA	46	CTGTTACCCTCTTAA	8	GTGTTCCACTCCTAA	1	CTTTTGCCTAGTAAT	1	NNNNNNNNNNNNNNN	0	NNNNNNNNNNNNNNN	0	2.87962348241e-106	1	unique_annotation	1.0	9	7	4
ATAAAAGCACTTGTGAGCATAGAAAAA	4	*	0	4	*	0	4	*	0	4	*	0	4	*	0	4	*	0	4	*	0	4	*	0	4	*	0	4	*	0	4	*	0	4	*	0	4	*	0	0	ICEberg|412|Tn1806|GenBank|CP002121|818751..870207_Streptococcus_pneumoniae_AP200,_complete_genome.	32307	4	*	0	4	*	0	4	*	0	4	*	0	4	*	0	4	*	0	4	*	0	4	*	0	4	*	0	4	*	0	4	*	0	4	*	0	4	*	0	4	*	0	4	*	0	4	*	0	4	*	0	4	*	0	4	*	0	4	*	0	4	*	0	4	*	0	2.5214399999999997e-27	0.482783	0.986301	4.3102600000000004e-29	8.51517e-15	167	8	12	2.25499	0.0	1.11976	1.31946	1.11976	1.31441	GGTGTTAATGATGAA	53	GGCGTTAATGATGAA	43	GGCGTTACTGATGAA	40	GGTGTTACTGACGAA	15	GGCATTAATGATGAA	13	GGTCTTACTGACGAA	1	GGTGTTACTGACGCA	1	GGTGATTATGATGAA	1	NNNNNNNNNNNNNNN	0	NNNNNNNNNNNNNNN	0	2.65222128715e-25	1	unique_annotation	1.0	7	6	6
ATAAAAGTCCAACATTGTCTTCCTTCA	4	*	0	4	*	0	4	*	0	4	*	0	4	*	0	4	*	0	4	*	0	4	*	0	4	*	0	4	*	0	4	*	0	4	*	0	4	*	0	16	ICEberg|412|Tn1806|GenBank|CP002121|818751..870207_Streptococcus_pneumoniae_AP200,_complete_genome.	1606	4	*	0	4	*	0	4	*	0	4	*	0	4	*	0	4	*	0	4	*	0	4	*	0	4	*	0	4	*	0	4	*	0	4	*	0	4	*	0	4	*	0	4	*	0	4	*	0	4	*	0	4	*	0	4	*	0	4	*	0	4	*	0	4	*	0	5.2669e-23	0.507049	1.0	1.6149300000000001e-24	7.2452e-12	135	5	11	2.0233	0.0	0.725926	1.05627	0.725926	1.05627	TTTGTTCAAAACTTT	61	TTTGCTCAAAACTTT	31	TTTGTTCAAAATTTT	19	TTTGCTCAAAGCTTT	13	TTTGCTCAAAACTCT	11	NNNNNNNNNNNNNNN	0	NNNNNNNNNNNNNNN	0	NNNNNNNNNNNNNNN	0	NNNNNNNNNNNNNNN	0	NNNNNNNNNNNNNNN	0	5.0111045147399995e-21	1	unique_annotation	1.0	6	2	4
ATAAACTCTCTCCTATATCGTAATTCA	4	*	0	4	*	0	4	*	0	4	*	0	4	*	0	4	*	0	4	*	0	4	*	0	4	*	0	4	*	0	4	*	0	4	*	0	4	*	0	16	ICEberg|411|ICEAurCol10a-1|GenBank|CP002512|140074..194217_Aerococcus_urinae_ACS-120-V-Col10a,_complete_genome.	746	4	*	0	4	*	0	4	*	0	4	*	0	4	*	0	4	*	0	4	*	0	4	*	0	4	*	0	4	*	0	4	*	0	4	*	0	4	*	0	4	*	0	4	*	0	4	*	0	4	*	0	4	*	0	4	*	0	4	*	0	4	*	0	4	*	0	4.83376e-17	0.497601	1.0	2.1219100000000004e-18	6.41788e-07	97	7	12	2.43616	0.43299	1.69072	1.94115	1.69072	1.94115	TTTTCCTTGTTGTAT	33	TTTTTCTTGTTGATT	28	TTTTCCTTGTTGTGT	8	TCTTTCTTGTTGAAT	8	TTTTTCTTGTTAAAT	7	TTTTTCTTTTTGAAT	7	TTTTCCTTGTTGAAT	6	NNNNNNNNNNNNNNN	0	NNNNNNNNNNNNNNN	0	NNNNNNNNNNNNNNN	0	3.93208374662e-15	1	unique_annotation	1.0	7	4	6
ATAAACTTAAAATAAGTTTTGCAGCTG	4	*	0	4	*	0	4	*	0	4	*	0	4	*	0	4	*	0	4	*	0	4	*	0	4	*	0	4	*	0	4	*	0	4	*	0	4	*	0	16	ICEberg|181|10750-RD.2|GenBank|CP000262|1621728..1670248_Streptococcus_pyogenes_MGAS10750,_complete_genome.	41742	4	*	0	4	*	0	4	*	0	4	*	0	4	*	0	4	*	0	4	*	0	4	*	0	4	*	0	4	*	0	4	*	0	4	*	0	4	*	0	4	*	0	4	*	0	4	*	0	4	*	0	4	*	0	4	*	0	4	*	0	4	*	0	4	*	0	4.01589e-19	0.489017	1.0	1.6973699999999998e-20	1.8043e-08	113	9	12	2.94758	0.0530973	1.34513	1.60209	1.34513	1.60209	AACTAATCTCTTCAA	25	AACTGATTTCTTCAA	22	AACTAATTTCTTCAA	21	ACCTAATTTCTTCAA	8	AACTGATCTCTTGAA	8	AACTGATCTCTTCAA	8	AACTAATCTCTTTAA	8	AACTGATTTCTTCGA	7	AACTGATTTTTTCAA	6	NNNNNNNNNNNNNNN	0	3.45751828115e-17	1	unique_annotation	1.0	7	4	9
ATAAACTTTATTTCCATCGTCATCTTT	4	*	0	4	*	0	4	*	0	4	*	0	4	*	0	4	*	0	4	*	0	4	*	0	4	*	0	4	*	0	4	*	0	4	*	0	4	*	0	16	ICEberg|411|ICEAurCol10a-1|GenBank|CP002512|140074..194217_Aerococcus_urinae_ACS-120-V-Col10a,_complete_genome.	29575	4	*	0	4	*	0	4	*	0	4	*	0	4	*	0	4	*	0	4	*	0	4	*	0	4	*	0	4	*	0	4	*	0	4	*	0	4	*	0	4	*	0	4	*	0	4	*	0	4	*	0	4	*	0	4	*	0	4	*	0	4	*	0	4	*	0	2.32072e-12	0.492848	1.0	1.21592e-13	2.14067e-12	73	5	4	1.99479	0.342466	1.26027	1.56621	1.20548	1.46575	AGAAACAATTGAAAA	24	CGAAACAATTAAAAA	24	TGAAACAATTGAGAA	13	TGAAACAATTGAAAA	11	TAAACAATTGAAAAA	1	NNNNNNNNNNNNNNN	0	NNNNNNNNNNNNNNN	0	NNNNNNNNNNNNNNN	0	NNNNNNNNNNNNNNN	0	NNNNNNNNNNNNNNN	0	1.65533529215e-10	1	unique_annotation	1.0	4	5	5
ATAAAGCCTACTTAAATTCATTCCTAC	4	*	0	4	*	0	4	*	0	4	*	0	4	*	0	4	*	0	4	*	0	4	*	0	4	*	0	4	*	0	4	*	0	4	*	0	4	*	0	16	ICEberg|411|ICEAurCol10a-1|GenBank|CP002512|140074..194217_Aerococcus_urinae_ACS-120-V-Col10a,_complete_genome.	17033	4	*	0	4	*	0	4	*	0	4	*	0	4	*	0	4	*	0	4	*	0	4	*	0	4	*	0	4	*	0	4	*	0	4	*	0	4	*	0	4	*	0	4	*	0	4	*	0	4	*	0	4	*	0	4	*	0	4	*	0	4	*	0	4	*	0	1.49724e-63	0.526231	1.0	2.00163e-65	2.13846e-40	385	6	12	2.32085	0.0	0.909091	1.34942	0.909091	1.34942	CAGCCAATCCGCAAT	128	CAGCCAATCTGCAAT	89	TAACCAATCCGCAAT	76	CAGCCAATCAGCAAT	48	GAGCCAATCCGCAAT	27	AAGCCAATCTGCAAT	17	NNNNNNNNNNNNNNN	0	NNNNNNNNNNNNNNN	0	NNNNNNNNNNNNNNN	0	NNNNNNNNNNNNNNN	0	2.58185256494e-61	1	unique_annotation	1.0	3	6	6
ATAAAGGCAGTCCGAAGACTGCCGATA	4	*	0	4	*	0	4	*	0	4	*	0	4	*	0	4	*	0	4	*	0	4	*	0	4	*	0	4	*	0	4	*	0	4	*	0	4	*	0	16	ICEberg|412|Tn1806|GenBank|CP002121|818751..870207_Streptococcus_pneumoniae_AP200,_complete_genome.	32902	4	*	0	4	*	0	4	*	0	4	*	0	4	*	0	4	*	0	4	*	0	4	*	0	4	*	0	4	*	0	4	*	0	4	*	0	4	*	0	4	*	0	16	CP000920.1	1361454	4	*	0	4	*	0	4	*	0	4	*	0	4	*	0	4	*	0	4	*	0	1.40466e-51	0.491865	0.958333	2.17937e-53	4.59901e-15	337	9	17	2.06725	0.0	0.718101	1.0939	0.718101	1.0939	TTTACCTCTCTGCAC	179	TTTATCTCTCTGCAC	70	TTTATCTTTCTGCAC	31	TTTATCTCTCTGTAC	20	TTTACCTCTCTGTTC	19	TTTACCTCTCTTCAC	8	TTTATCTCTCTGTTC	5	TTTACCTCTCTGCAA	4	ATGAACATTCTGCAC	1	NNNNNNNNNNNNNNN	0	2.15434503623e-49	2	multiple_annotations	1.0	9	5	7
ATAAAGTAGTCTTTCCTACCAGTCAAG	4	*	0	4	*	0	4	*	0	4	*	0	4	*	0	4	*	0	4	*	0	4	*	0	4	*	0	4	*	0	4	*	0	4	*	0	4	*	0	4	*	0	4	*	0	4	*	0	4	*	0	4	*	0	4	*	0	4	*	0	4	*	0	4	*	0	4	*	0	4	*	0	4	*	0	4	*	0	4	*	0	4	*	0	4	*	0	4	*	0	4	*	0	4	*	0	4	*	0	4	*	0	4	*	0	4	*	0	5.71297e-81	0.490547	1.0	4.43181e-83	2.81766e-93	493	5	8	2.16764	0.0	0.979716	1.53975	0.979716	1.53975	ATGATTGACCACCTC	191	ATGATCGACCACCTC	100	ATGAGTGACCACCTC	75	ATGAGTAACCACCTC	73	ATGCTGGATCACCTC	54	NNNNNNNNNNNNNNN	0	NNNNNNNNNNNNNNN	0	NNNNNNNNNNNNNNN	0	NNNNNNNNNNNNNNN	0	NNNNNNNNNNNNNNN	0	1.12334710319e-78	0	unannotated	1.0	5	4	4
ATAAATAAGTTTAAAGATATGGCTAAG	4	*	0	4	*	0	4	*	0	4	*	0	4	*	0	4	*	0	4	*	0	4	*	0	4	*	0	4	*	0	4	*	0	4	*	0	4	*	0	0	ICEberg|412|Tn1806|GenBank|CP002121|818751..870207_Streptococcus_pneumoniae_AP200,_complete_genome.	2509	4	*	0	4	*	0	4	*	0	4	*	0	4	*	0	4	*	0	4	*	0	4	*	0	4	*	0	4	*	0	4	*	0	4	*	0	4	*	0	4	*	0	4	*	0	4	*	0	4	*	0	4	*	0	4	*	0	4	*	0	4	*	0	4	*	0	4.57071e-16	0.537621	1.0	1.07514e-17	2.27569e-08	93	7	11	2.29933	0.0	0.763441	1.20243	0.763441	1.20243	GACACCATTAGTAAA	46	GACACCATTAGCAAA	9	GATACCATTAGCAAA	9	GATACCATTACTAAA	8	GACACCATTACTAAA	8	GACACTATTAGCAAA	7	GATACCATTAGTAAA	6	NNNNNNNNNNNNNNN	0	NNNNNNNNNNNNNNN	0	NNNNNNNNNNNNNNN	0	3.62057171004e-14	1	unique_annotation	1.0	8	5	2
ATAAATATCTCCAATCTGCCAGCGTGC	4	*	0	4	*	0	4	*	0	4	*	0	4	*	0	4	*	0	4	*	0	4	*	0	4	*	0	4	*	0	4	*	0	4	*	0	4	*	0	4	*	0	4	*	0	4	*	0	4	*	0	4	*	0	4	*	0	4	*	0	4	*	0	4	*	0	4	*	0	4	*	0	4	*	0	4	*	0	4	*	0	4	*	0	4	*	0	4	*	0	4	*	0	4	*	0	4	*	0	4	*	0	4	*	0	4	*	0	3.1507299999999994e-51	0.545853	1.0	3.9912500000000003e-54	3.0003e-65	316	5	6	1.91198	0.0	1.72468	1.82566	1.72468	1.82566	TTGATAGGTTTTGTA	133	TTGATACGTCTTGAA	74	TTGATAGGTCTTGAA	58	CTGATAAGTCTTGAA	50	TACATACGACATGAA	1	NNNNNNNNNNNNNNN	0	NNNNNNNNNNNNNNN	0	NNNNNNNNNNNNNNN	0	NNNNNNNNNNNNNNN	0	NNNNNNNNNNNNNNN	0	4.81427516528e-49	0	unannotated	1.0	4	5	5
ATAAATATTTTGGGTATTCAGCAAATG	4	*	0	4	*	0	4	*	0	4	*	0	4	*	0	4	*	0	4	*	0	4	*	0	4	*	0	4	*	0	4	*	0	4	*	0	4	*	0	0	ICEberg|409|ICESp1108|GenBank|FR691054|1694..47149_Streptococcus_pyogenes_integrative_conjugative_element_ICESp1108,_strain_C1.	18493	4	*	0	4	*	0	4	*	0	4	*	0	4	*	0	4	*	0	4	*	0	4	*	0	4	*	0	4	*	0	4	*	0	4	*	0	4	*	0	4	*	0	4	*	0	4	*	0	4	*	0	4	*	0	4	*	0	4	*	0	4	*	0	4	*	0	1.09935e-16	0.528161	1.0	4.9695600000000004e-18	5.29932e-09	98	4	7	1.96256	0.0	1.89796	1.84305	1.89796	1.84305	ATACTTTAAATCTAG	30	ACACTTTAAACCTGG	30	ATACTTTAAATTTGG	20	ACACTTTAAATTTGG	18	NNNNNNNNNNNNNNN	0	NNNNNNNNNNNNNNN	0	NNNNNNNNNNNNNNN	0	NNNNNNNNNNNNNNN	0	NNNNNNNNNNNNNNN	0	NNNNNNNNNNNNNNN	0	8.856711504259999e-15	1	unique_annotation	1.0	5	2	4
ATAAATCCTCTAAAGGTAATTCAAGGT	4	*	0	4	*	0	4	*	0	4	*	0	4	*	0	4	*	0	4	*	0	4	*	0	4	*	0	4	*	0	4	*	0	4	*	0	4	*	0	16	ICEberg|772|ICE-emm12|GenBank|AFRY01000001|883657..818690_Streptococcus_pyogenes_HKU_QMH11M0907901_chromosome,_whole_genome_shotgun_sequence.	9958	4	*	0	4	*	0	4	*	0	4	*	0	4	*	0	4	*	0	4	*	0	4	*	0	4	*	0	4	*	0	4	*	0	4	*	0	4	*	0	4	*	0	4	*	0	4	*	0	4	*	0	4	*	0	4	*	0	4	*	0	4	*	0	4	*	0	1.06414e-179	0.52538	1.0	7.169600000000001e-183	7.243779999999999e-71	1089	7	39	2.25636	0.0	1.66483	1.60445	1.66483	1.60445	AGGGTACACCAGTAT	384	ATGGGACACCGGTAT	321	ATGGTACACCGGTAT	205	AGGGTACACCGGTAT	53	ATGGGACACCTGTAT	51	ATGGGACGCCGGTAT	42	AGGGTACGCCGGTAT	33	NNNNNNNNNNNNNNN	0	NNNNNNNNNNNNNNN	0	NNNNNNNNNNNNNNN	0	4.27337093439e-177	1	unique_annotation	1.0	8	1	7
ATAAATCTGATGCAATTCGAGTGCTTT	4	*	0	4	*	0	4	*	0	4	*	0	4	*	0	4	*	0	4	*	0	4	*	0	4	*	0	4	*	0	4	*	0	4	*	0	4	*	0	4	*	0	4	*	0	4	*	0	4	*	0	4	*	0	4	*	0	4	*	0	4	*	0	4	*	0	4	*	0	4	*	0	4	*	0	4	*	0	4	*	0	4	*	0	4	*	0	4	*	0	4	*	0	4	*	0	4	*	0	4	*	0	4	*	0	4	*	0	1.1266700000000001e-18	0.547056	1.0	3.9568299999999995e-21	2.11524e-22	116	4	4	1.86791	0.0	1.07759	1.22234	1.07759	1.22234	GGAACACATACGGTC	47	GGAATACGTACGGTC	31	GGAATACATATGGTC	25	GGAATACATACGGTC	13	NNNNNNNNNNNNNNN	0	NNNNNNNNNNNNNNN	0	NNNNNNNNNNNNNNN	0	NNNNNNNNNNNNNNN	0	NNNNNNNNNNNNNNN	0	NNNNNNNNNNNNNNN	0	9.58765653578e-17	0	unannotated	1.0	5	1	4
ATAAATGACAAGGTAGGAGTTATTGCA	4	*	0	4	*	0	4	*	0	4	*	0	4	*	0	4	*	0	4	*	0	4	*	0	4	*	0	4	*	0	4	*	0	4	*	0	4	*	0	0	ICEberg|412|Tn1806|GenBank|CP002121|818751..870207_Streptococcus_pneumoniae_AP200,_complete_genome.	8703	4	*	0	4	*	0	4	*	0	4	*	0	4	*	0	4	*	0	4	*	0	4	*	0	4	*	0	4	*	0	4	*	0	4	*	0	4	*	0	4	*	0	4	*	0	4	*	0	4	*	0	4	*	0	4	*	0	4	*	0	4	*	0	4	*	0	6.58172e-25	0.482411	1.0	2.28552e-26	1.96751e-13	141	5	13	1.91356	0.0	0.716312	0.921986	0.716312	0.921986	ACTGATGTTGGGAAG	68	ACTGATGTTGGGAAA	34	ACTGATGTTGGTAAA	21	ACTGATGTTGGTAAG	11	ACTGATGTTGGAAAA	7	NNNNNNNNNNNNNNN	0	NNNNNNNNNNNNNNN	0	NNNNNNNNNNNNNNN	0	NNNNNNNNNNNNNNN	0	NNNNNNNNNNNNNNN	0	6.55095472414e-23	1	unique_annotation	1.0	6	5	1
ATAAATGCCAATATTAAATTTAGGTGC	4	*	0	4	*	0	4	*	0	4	*	0	4	*	0	4	*	0	4	*	0	4	*	0	4	*	0	4	*	0	4	*	0	4	*	0	4	*	0	16	ICEberg|409|ICESp1108|GenBank|FR691054|1694..47149_Streptococcus_pyogenes_integrative_conjugative_element_ICESp1108,_strain_C1.	42369	4	*	0	4	*	0	4	*	0	4	*	0	4	*	0	4	*	0	4	*	0	4	*	0	4	*	0	4	*	0	4	*	0	4	*	0	4	*	0	4	*	0	4	*	0	4	*	0	4	*	0	4	*	0	4	*	0	4	*	0	4	*	0	4	*	0	1.0791700000000001e-23	0.49982	1.0	4.0455699999999998e-25	1.72947e-12	138	5	11	2.12081	0.0	0.811594	1.10335	0.811594	1.10335	AAATCACCCATCATG	54	AGATCACCCATCATG	29	AGATCACCTATCATG	28	AAACCACCCATCATG	16	AAATCACCTATCATG	11	NNNNNNNNNNNNNNN	0	NNNNNNNNNNNNNNN	0	NNNNNNNNNNNNNNN	0	NNNNNNNNNNNNNNN	0	NNNNNNNNNNNNNNN	0	1.04434166616e-21	1	unique_annotation	1.0	5	3	3
ATAAATGGAAAATTTGCTATGGGATGT	4	*	0	4	*	0	4	*	0	4	*	0	4	*	0	4	*	0	4	*	0	4	*	0	4	*	0	4	*	0	4	*	0	4	*	0	4	*	0	4	*	0	4	*	0	4	*	0	4	*	0	4	*	0	4	*	0	4	*	0	4	*	0	4	*	0	4	*	0	4	*	0	4	*	0	4	*	0	4	*	0	4	*	0	4	*	0	4	*	0	4	*	0	4	*	0	4	*	0	4	*	0	4	*	0	4	*	0	3.52971e-12	0.472783	1.0	1.86341e-13	6.94704e-07	69	4	7	1.83179	0.0	0.985507	1.10912	0.985507	1.10912	GTATCCTACAGATTC	27	GTATCCAACAGATTC	23	GTATCCAACAGATTT	12	ATATCCAACAGATTG	7	NNNNNNNNNNNNNNN	0	NNNNNNNNNNNNNNN	0	NNNNNNNNNNNNNNN	0	NNNNNNNNNNNNNNN	0	NNNNNNNNNNNNNNN	0	NNNNNNNNNNNNNNN	0	2.50487674193e-10	0	unannotated	1.0	4	4	3
ATAAATTGCAAGAAAAAAAGAATACCC	4	*	0	4	*	0	4	*	0	4	*	0	4	*	0	4	*	0	4	*	0	4	*	0	4	*	0	4	*	0	4	*	0	4	*	0	4	*	0	16	ICEberg|772|ICE-emm12|GenBank|AFRY01000001|883657..818690_Streptococcus_pyogenes_HKU_QMH11M0907901_chromosome,_whole_genome_shotgun_sequence.	24651	4	*	0	4	*	0	4	*	0	4	*	0	4	*	0	4	*	0	4	*	0	4	*	0	4	*	0	4	*	0	4	*	0	4	*	0	4	*	0	4	*	0	4	*	0	4	*	0	4	*	0	4	*	0	4	*	0	4	*	0	4	*	0	4	*	0	1.89792e-41	0.528986	1.0	2.2592599999999998e-45	1.9711e-12	258	4	13	1.87621	0.0	0.790698	1.15229	0.790698	1.15229	TAATGCAAGAGTATT	107	TAATGAAAGAGTATT	65	TTATGCAGGAGTATT	53	TTATGCAAGAGTATT	33	NNNNNNNNNNNNNNN	0	NNNNNNNNNNNNNNN	0	NNNNNNNNNNNNNNN	0	NNNNNNNNNNNNNNN	0	NNNNNNNNNNNNNNN	0	NNNNNNNNNNNNNNN	0	2.5649053793799997e-39	1	unique_annotation	1.0	5	2	3
ATAAATTTCCATTTCTGTTGCGAGCTT	4	*	0	4	*	0	4	*	0	4	*	0	4	*	0	4	*	0	4	*	0	4	*	0	4	*	0	4	*	0	4	*	0	4	*	0	4	*	0	16	ICEberg|411|ICEAurCol10a-1|GenBank|CP002512|140074..194217_Aerococcus_urinae_ACS-120-V-Col10a,_complete_genome.	8921	4	*	0	4	*	0	4	*	0	4	*	0	4	*	0	4	*	0	4	*	0	4	*	0	4	*	0	4	*	0	4	*	0	4	*	0	4	*	0	4	*	0	4	*	0	4	*	0	4	*	0	4	*	0	4	*	0	4	*	0	4	*	0	4	*	0	1.6610799999999999e-35	0.518185	1.0	4.63461e-37	1.43113e-22	213	5	9	2.21895	0.0	1.33803	1.34919	1.33803	1.34919	TCTACCGACTCCCTC	66	CCTACCAACTCCCTC	57	TCTACCAACTCCCTC	37	CCTACCAACTCCTTC	28	TCTGCCAACTCCCTC	25	NNNNNNNNNNNNNNN	0	NNNNNNNNNNNNNNN	0	NNNNNNNNNNNNNNN	0	NNNNNNNNNNNNNNN	0	NNNNNNNNNNNNNNN	0	2.04630639271e-33	1	unique_annotation	1.0	2	5	5
ATAAATTTGATATTACAAAGCATAAGA	4	*	0	4	*	0	4	*	0	4	*	0	4	*	0	4	*	0	4	*	0	4	*	0	4	*	0	4	*	0	4	*	0	4	*	0	4	*	0	0	ICEberg|181|10750-RD.2|GenBank|CP000262|1621728..1670248_Streptococcus_pyogenes_MGAS10750,_complete_genome.	4451	4	*	0	4	*	0	4	*	0	4	*	0	4	*	0	4	*	0	4	*	0	4	*	0	4	*	0	4	*	0	4	*	0	4	*	0	4	*	0	4	*	0	4	*	0	4	*	0	4	*	0	4	*	0	4	*	0	4	*	0	4	*	0	4	*	0	2.7632100000000004e-24	0.52583	1.0	9.31233e-26	2.85599e-06	141	5	13	1.89868	0.0	1.66667	2.16018	1.66667	2.16018	ATTACAAGTTACTTG	74	ATTACAAACTTTTGG	23	ATTACAAGTTATTGG	19	ATTACAAGTTGTTGG	18	ATTATAAGTTGTTGG	7	NNNNNNNNNNNNNNN	0	NNNNNNNNNNNNNNN	0	NNNNNNNNNNNNNNN	0	NNNNNNNNNNNNNNN	0	NNNNNNNNNNNNNNN	0	2.710955609e-22	1	unique_annotation	1.0	6	3	5
ATAACAAGACTTGATAATGCCATTGAA	4	*	0	4	*	0	4	*	0	4	*	0	4	*	0	4	*	0	4	*	0	4	*	0	4	*	0	4	*	0	4	*	0	4	*	0	4	*	0	0	ICEberg|412|Tn1806|GenBank|CP002121|818751..870207_Streptococcus_pneumoniae_AP200,_complete_genome.	31394	4	*	0	4	*	0	4	*	0	4	*	0	4	*	0	4	*	0	4	*	0	4	*	0	4	*	0	4	*	0	4	*	0	4	*	0	4	*	0	4	*	0	4	*	0	4	*	0	4	*	0	4	*	0	4	*	0	4	*	0	4	*	0	4	*	0	1.212e-21	0.467304	1.0	4.4601e-23	2.55245e-20	127	4	5	1.87346	0.0	0.80315	0.943882	0.80315	0.943882	AAAATGCCTTCAAGA	51	AAAATGCCTTCAAGG	35	AAAATGCCTGCAAGG	26	AAAATGCCTGCAAGA	15	NNNNNNNNNNNNNNN	0	NNNNNNNNNNNNNNN	0	NNNNNNNNNNNNNNN	0	NNNNNNNNNNNNNNN	0	NNNNNNNNNNNNNNN	0	NNNNNNNNNNNNNNN	0	1.11492211718e-19	1	unique_annotation	1.0	3	4	2
ATAACAAGGCTTGATAATGCCATTGAA	4	*	0	4	*	0	4	*	0	4	*	0	4	*	0	4	*	0	4	*	0	4	*	0	4	*	0	4	*	0	4	*	0	4	*	0	4	*	0	0	ICEberg|409|ICESp1108|GenBank|FR691054|1694..47149_Streptococcus_pyogenes_integrative_conjugative_element_ICESp1108,_strain_C1.	27176	4	*	0	4	*	0	4	*	0	4	*	0	4	*	0	4	*	0	4	*	0	4	*	0	4	*	0	4	*	0	4	*	0	4	*	0	4	*	0	4	*	0	4	*	0	4	*	0	4	*	0	4	*	0	4	*	0	4	*	0	4	*	0	4	*	0	6.81429e-31	0.425291	1.0	6.40325e-33	2.94626e-13	186	5	8	1.89875	0.0	0.790323	1.26527	0.790323	1.26527	AAAATGCCTTCAAGA	80	AAAATGCCTTCAAAA	41	AAAATGCCTGTAAGA	41	AAAATGCCTTCAAGG	23	AAAATGCCTTCATGA	1	NNNNNNNNNNNNNNN	0	NNNNNNNNNNNNNNN	0	NNNNNNNNNNNNNNN	0	NNNNNNNNNNNNNNN	0	NNNNNNNNNNNNNNN	0	7.72003699101e-29	1	unique_annotation	1.0	5	4	4
ATAACATTATAAACTCAAGATACTTAA	4	*	0	4	*	0	4	*	0	4	*	0	4	*	0	4	*	0	4	*	0	4	*	0	4	*	0	4	*	0	4	*	0	4	*	0	4	*	0	16	ICEberg|410|ICEFma29328-1|GenBank|AP008971|1002528..1069524_Finegoldia_magna_ATCC_29328_DNA,_complete_genome.	65612	4	*	0	4	*	0	4	*	0	4	*	0	4	*	0	4	*	0	4	*	0	4	*	0	4	*	0	4	*	0	4	*	0	4	*	0	4	*	0	4	*	0	4	*	0	4	*	0	4	*	0	4	*	0	4	*	0	4	*	0	4	*	0	4	*	0	2.86828e-25	0.45174	0.932432	9.412609999999999e-27	0.000614736	168	6	14	1.85329	0.0	0.630952	0.97448	0.630952	0.97448	AGGGTAGGCCGACAA	78	AGGGTAAGCCGACAA	46	AAGGTAGGCCGACAA	26	AAGGCAGGCCGACAA	16	AGGGTAGGACGACAA	1	AGGGTAGGCAGACAA	1	NNNNNNNNNNNNNNN	0	NNNNNNNNNNNNNNN	0	NNNNNNNNNNNNNNN	0	NNNNNNNNNNNNNNN	0	2.87951664852e-23	1	unique_annotation	1.0	5	4	5
ATAACCGACTTTTCTTCTGCTGTAAGA	4	*	0	4	*	0	4	*	0	4	*	0	4	*	0	4	*	0	4	*	0	4	*	0	4	*	0	4	*	0	4	*	0	4	*	0	4	*	0	16	ICEberg|772|ICE-emm12|GenBank|AFRY01000001|883657..818690_Streptococcus_pyogenes_HKU_QMH11M0907901_chromosome,_whole_genome_shotgun_sequence.	6141	4	*	0	4	*	0	4	*	0	4	*	0	4	*	0	4	*	0	4	*	0	4	*	0	4	*	0	4	*	0	4	*	0	4	*	0	4	*	0	4	*	0	4	*	0	4	*	0	4	*	0	4	*	0	4	*	0	4	*	0	4	*	0	4	*	0	2.09904e-88	0.50316	1.0	3.47487e-90	1.4315599999999999e-27	530	5	18	2.08544	0.0	1.16038	1.41856	1.16038	1.41856	CCACTACCGCCAACT	203	CCGCTACCACCAACT	148	CCACTACCGCCAACG	74	CCGCTACCACCAACA	70	CCACTACCACCAACT	35	NNNNNNNNNNNNNNN	0	NNNNNNNNNNNNNNN	0	NNNNNNNNNNNNNNN	0	NNNNNNNNNNNNNNN	0	NNNNNNNNNNNNNNN	0	4.33372082796e-86	1	unique_annotation	1.0	6	5	1
ATAACGATTTTCTTTAACTGGCTAAGT	4	*	0	4	*	0	4	*	0	4	*	0	4	*	0	4	*	0	4	*	0	4	*	0	4	*	0	4	*	0	4	*	0	4	*	0	4	*	0	16	ICEberg|861|Tn6194-like|GenBank|HG475346|1..28014_[Clostridium]_difficile_Tn6194-like_conjugative_transposon,_strain_CII7.	6347	4	*	0	4	*	0	4	*	0	4	*	0	4	*	0	4	*	0	4	*	0	4	*	0	4	*	0	4	*	0	4	*	0	4	*	0	4	*	0	4	*	0	4	*	0	4	*	0	4	*	0	4	*	0	4	*	0	4	*	0	4	*	0	4	*	0	1.69815e-113	0.567555	1.0	9.31087e-119	2.91237e-41	706	5	17	1.83308	0.0	1.77337	2.19943	1.77337	2.19943	AAACTTACGCTTTCC	386	AAGCCCACGCTTTCT	114	AAGCTCACACTTTCT	105	AGGCTCACGCTTTCT	73	AAGCTCACGCTTTCT	28	NNNNNNNNNNNNNNN	0	NNNNNNNNNNNNNNN	0	NNNNNNNNNNNNNNN	0	NNNNNNNNNNNNNNN	0	NNNNNNNNNNNNNNN	0	4.11496966783e-111	1	unique_annotation	1.0	6	3	3
ATAACGGACTTAAAAAGATGAAGTATA	4	*	0	4	*	0	4	*	0	4	*	0	4	*	0	4	*	0	4	*	0	4	*	0	4	*	0	4	*	0	4	*	0	4	*	0	4	*	0	0	ICEberg|412|Tn1806|GenBank|CP002121|818751..870207_Streptococcus_pneumoniae_AP200,_complete_genome.	10554	4	*	0	4	*	0	4	*	0	4	*	0	4	*	0	4	*	0	4	*	0	4	*	0	4	*	0	4	*	0	4	*	0	4	*	0	4	*	0	4	*	0	4	*	0	4	*	0	4	*	0	4	*	0	4	*	0	4	*	0	4	*	0	4	*	0	1.48883e-33	0.503553	0.987013	4.27643e-35	6.31804e-15	204	6	15	1.82086	0.0	0.544118	0.805419	0.544118	0.805419	TAACCTTTACAACAG	105	TAACCTTTACCACAG	56	TAACCTTTACAATAG	21	TAACTTTTACCACAG	11	TAACCTTTACTACAG	10	TAACCTTAACCACAG	1	NNNNNNNNNNNNNNN	0	NNNNNNNNNNNNNNN	0	NNNNNNNNNNNNNNN	0	NNNNNNNNNNNNNNN	0	1.7718780010399998e-31	1	unique_annotation	1.0	6	2	6
ATAACTTGGCAAGATGTCATGCTCTTT	4	*	0	4	*	0	4	*	0	4	*	0	4	*	0	4	*	0	4	*	0	4	*	0	4	*	0	4	*	0	4	*	0	4	*	0	4	*	0	4	*	0	4	*	0	4	*	0	4	*	0	4	*	0	16	gene:proph:160180	685	4	*	0	4	*	0	4	*	0	4	*	0	4	*	0	4	*	0	4	*	0	4	*	0	4	*	0	4	*	0	4	*	0	4	*	0	4	*	0	4	*	0	4	*	0	4	*	0	4	*	0	2.9397999999999998e-92	0.517716	0.996296	4.61838e-98	2.36733e-55	589	5	11	1.84877	0.0	0.741935	1.0153	0.741935	1.0153	ACATTTAGCTAGGAT	193	ACATTTAACTAGGAT	185	ACATTTAGCTAGAAT	170	ACACTTAACTAGGAT	40	ACATTTAACTAGGAA	1	NNNNNNNNNNNNNNN	0	NNNNNNNNNNNNNNN	0	NNNNNNNNNNNNNNN	0	NNNNNNNNNNNNNNN	0	NNNNNNNNNNNNNNN	0	6.22222483412e-90	1	unique_annotation	1.0	4	4	4		gene:proph:160180 Length: 1218 # Range: Scmbb::Annotations::FuzzyRange=HASH(0x7f90adfccf18) # LocusTag: MGAS10750_Spy1279 # MgeName: prophinder:45934 # Cross-refs: genbank:GeneID:4067703
ATAACTTGGCTCTTTTTGTTCTTCTAT	4	*	0	4	*	0	4	*	0	4	*	0	4	*	0	4	*	0	4	*	0	4	*	0	4	*	0	4	*	0	4	*	0	4	*	0	4	*	0	16	ICEberg|401|CTn5|GenBank|AM180355|2137789..2181291_Clostridium_difficile_630_complete_genome.	20309	4	*	0	4	*	0	4	*	0	4	*	0	4	*	0	4	*	0	4	*	0	4	*	0	4	*	0	4	*	0	4	*	0	4	*	0	4	*	0	4	*	0	4	*	0	4	*	0	4	*	0	4	*	0	4	*	0	4	*	0	4	*	0	4	*	0	1.41659e-73	0.440821	0.988408	1.94111e-75	2.61961e-43	454	6	17	1.79621	0.0	1.46035	2.01095	1.35463	1.90597	CTCATCATTTCTTTC	214	CTCATCCTTTCTTTC	129	CTCTACCTTGCTTTC	63	CGCTGTCTTGCTTTC	46	CTCATCATTTCTTTA	1	CTCATCCTTCTTTCA	1	NNNNNNNNNNNNNNN	0	NNNNNNNNNNNNNNN	0	NNNNNNNNNNNNNNN	0	NNNNNNNNNNNNNNN	0	2.64190901699e-71	1	unique_annotation	1.0	6	6	5
ATAAGAAATATAAGCTTGCAGCAGGAA	4	*	0	4	*	0	4	*	0	4	*	0	4	*	0	4	*	0	4	*	0	4	*	0	4	*	0	4	*	0	4	*	0	4	*	0	4	*	0	0	ICEberg|412|Tn1806|GenBank|CP002121|818751..870207_Streptococcus_pneumoniae_AP200,_complete_genome.	4283	4	*	0	4	*	0	4	*	0	4	*	0	4	*	0	4	*	0	4	*	0	4	*	0	4	*	0	4	*	0	4	*	0	4	*	0	4	*	0	4	*	0	4	*	0	4	*	0	4	*	0	4	*	0	4	*	0	4	*	0	4	*	0	4	*	0	7.96993e-37	0.512907	1.0	2.19219e-38	4.88366e-22	219	5	7	1.97455	0.0	1.97717	2.15697	1.97717	2.15697	AAACAGCTAAATCTA	106	AAACTGCCAAGTCAA	47	AAACTGCCAAGTCGA	28	AAACTGCAAAGTCAA	19	AAACTGCTAAGTCAA	19	NNNNNNNNNNNNNNN	0	NNNNNNNNNNNNNNN	0	NNNNNNNNNNNNNNN	0	NNNNNNNNNNNNNNN	0	NNNNNNNNNNNNNNN	0	1.00356875597e-34	1	unique_annotation	1.0	6	1	5
ATAAGAATACCCTACGAAAAATATGCA	4	*	0	4	*	0	4	*	0	4	*	0	4	*	0	4	*	0	4	*	0	4	*	0	4	*	0	4	*	0	4	*	0	4	*	0	4	*	0	4	*	0	4	*	0	4	*	0	4	*	0	4	*	0	4	*	0	4	*	0	4	*	0	4	*	0	4	*	0	4	*	0	4	*	0	4	*	0	4	*	0	4	*	0	4	*	0	4	*	0	4	*	0	4	*	0	4	*	0	4	*	0	4	*	0	4	*	0	7.00622e-45	0.498232	1.0	1.72811e-46	5.17643e-11	265	6	21	2.16707	0.0	0.871698	1.33248	0.871698	1.33248	ACAGATGTGCCTAGA	115	ACAGATGTGCCTAGG	51	ACAGATGTGCCAAGA	41	ACAGACGTTCCAAGA	36	ACAGATGTGCCGAGA	13	ACAGATGTTCCAAGA	9	NNNNNNNNNNNNNNN	0	NNNNNNNNNNNNNNN	0	NNNNNNNNNNNNNNN	0	NNNNNNNNNNNNNNN	0	9.91776917953e-43	0	unannotated	1.0	7	6	1
ATAAGAATCATTAATAAAGTTTCTTAT	4	*	0	4	*	0	4	*	0	4	*	0	4	*	0	4	*	0	4	*	0	4	*	0	4	*	0	4	*	0	4	*	0	4	*	0	4	*	0	16	ICEberg|181|10750-RD.2|GenBank|CP000262|1621728..1670248_Streptococcus_pyogenes_MGAS10750,_complete_genome.	44079	4	*	0	4	*	0	4	*	0	4	*	0	4	*	0	4	*	0	4	*	0	4	*	0	4	*	0	4	*	0	4	*	0	4	*	0	4	*	0	4	*	0	4	*	0	4	*	0	4	*	0	4	*	0	4	*	0	4	*	0	4	*	0	4	*	0	1.28743e-13	0.470417	1.0	6.43262e-15	1.70986e-08	78	4	7	1.97119	0.0	1.10256	1.10823	1.10256	1.10823	AGGAAGAATTAGGTG	24	CGGAAGAATTAGGTG	22	CGGAAGAATTAAGTG	18	TGGAAGAATTAAGTG	14	NNNNNNNNNNNNNNN	0	NNNNNNNNNNNNNNN	0	NNNNNNNNNNNNNNN	0	NNNNNNNNNNNNNNN	0	NNNNNNNNNNNNNNN	0	NNNNNNNNNNNNNNN	0	9.5141145668e-12	1	unique_annotation	1.0	3	4	3
ATAAGACCTAGTCCTATTACTAGAAAT	4	*	0	4	*	0	4	*	0	4	*	0	4	*	0	4	*	0	4	*	0	4	*	0	4	*	0	4	*	0	4	*	0	4	*	0	4	*	0	16	ICEberg|181|10750-RD.2|GenBank|CP000262|1621728..1670248_Streptococcus_pyogenes_MGAS10750,_complete_genome.	11047	4	*	0	4	*	0	4	*	0	4	*	0	4	*	0	4	*	0	4	*	0	4	*	0	4	*	0	4	*	0	4	*	0	4	*	0	4	*	0	4	*	0	4	*	0	4	*	0	4	*	0	4	*	0	4	*	0	4	*	0	4	*	0	4	*	0	1.04187e-23	0.509476	0.983333	3.40403e-25	7.97775e-17	144	6	9	1.89566	0.0	0.465278	0.807595	0.465278	0.807595	AGAACCATCTTACTT	77	AGAATCATCTTACTT	29	AGAACCATCTTGCTT	17	AAAACCATCTTACTT	11	AGAACCATTTTACTT	9	AGAACCATCATACTT	1	NNNNNNNNNNNNNNN	0	NNNNNNNNNNNNNNN	0	NNNNNNNNNNNNNNN	0	NNNNNNNNNNNNNNN	0	1.00859257786e-21	1	unique_annotation	1.0	6	4	4
ATAAGAGAAGCTGACAAGGCTTCTTTT	4	*	0	4	*	0	4	*	0	4	*	0	4	*	0	4	*	0	4	*	0	4	*	0	4	*	0	4	*	0	4	*	0	4	*	0	4	*	0	16	ICEberg|794|ICESanJ4206|GenBank|CP012719|1180821..1290038_Streptococcus_anginosus_strain_J4206,_complete_genome.	84616	4	*	0	4	*	0	4	*	0	4	*	0	4	*	0	4	*	0	4	*	0	4	*	0	4	*	0	4	*	0	4	*	0	4	*	0	4	*	0	4	*	0	4	*	0	4	*	0	4	*	0	4	*	0	4	*	0	4	*	0	4	*	0	4	*	0	5.98282e-211	0.490928	1.0	6.35879e-213	9.898199999999999e-39	1275	7	40	1.88211	0.0	1.02118	1.20681	1.01725	1.19784	TCTTTACCCGAAAAC	519	TCTTTGCCTGAAAAC	458	TCTTTACCAGAAAAC	193	TCTTTACCGGAAAAC	64	ACTTTGCCTGAAAAC	25	TCTTTGCCTGAAAAT	15	CTTTGCCTGAAAACA	1	NNNNNNNNNNNNNNN	0	NNNNNNNNNNNNNNN	0	NNNNNNNNNNNNNNN	0	3.14418901884e-208	1	unique_annotation	1.0	7	7	3
ATAAGATGTATCCCTTTCAATTCCAAG	4	*	0	4	*	0	4	*	0	4	*	0	4	*	0	4	*	0	4	*	0	4	*	0	4	*	0	4	*	0	4	*	0	4	*	0	4	*	0	16	ICEberg|412|Tn1806|GenBank|CP002121|818751..870207_Streptococcus_pneumoniae_AP200,_complete_genome.	1830	4	*	0	4	*	0	4	*	0	4	*	0	4	*	0	4	*	0	4	*	0	4	*	0	4	*	0	4	*	0	4	*	0	4	*	0	4	*	0	4	*	0	4	*	0	4	*	0	4	*	0	4	*	0	4	*	0	4	*	0	4	*	0	4	*	0	4.6170099999999995e-22	0.536041	1.0	1.43331e-23	2.33397e-12	130	4	12	1.93798	0.0	0.807692	1.18891	0.807692	1.18891	GTCATCTAAGATTAA	43	GTCATCTAATATTAA	36	GTCATCTAGGATTAA	33	ATCATCTAAAATTAA	18	NNNNNNNNNNNNNNN	0	NNNNNNNNNNNNNNN	0	NNNNNNNNNNNNNNN	0	NNNNNNNNNNNNNNN	0	NNNNNNNNNNNNNNN	0	NNNNNNNNNNNNNNN	0	4.29314348125e-20	1	unique_annotation	1.0	3	4	3
ATAAGATTATTATATCATAAAAGGAGA	4	*	0	4	*	0	4	*	0	4	*	0	4	*	0	4	*	0	4	*	0	4	*	0	4	*	0	4	*	0	4	*	0	4	*	0	4	*	0	4	*	0	4	*	0	4	*	0	4	*	0	4	*	0	4	*	0	4	*	0	4	*	0	4	*	0	4	*	0	4	*	0	4	*	0	4	*	0	4	*	0	4	*	0	4	*	0	4	*	0	4	*	0	4	*	0	4	*	0	4	*	0	4	*	0	4	*	0	3.36357e-23	0.455709	1.0	1.24319e-24	1.33919e-28	138	4	5	1.9318	0.0	1.5942	2.31059	1.5942	2.31059	CAGAGAGTGAGGGCT	50	CAGAGAGTGAGTAAG	37	CAGAGAGTGAAGGCT	30	TAGAGAGTGAAGGCT	21	NNNNNNNNNNNNNNN	0	NNNNNNNNNNNNNNN	0	NNNNNNNNNNNNNNN	0	NNNNNNNNNNNNNNN	0	NNNNNNNNNNNNNNN	0	NNNNNNNNNNNNNNN	0	3.21524355149e-21	0	unannotated	1.0	4	3	4
ATAAGCAAAAGGATGAACTCTTTGCAA	4	*	0	4	*	0	4	*	0	4	*	0	4	*	0	4	*	0	4	*	0	4	*	0	4	*	0	4	*	0	4	*	0	4	*	0	4	*	0	0	ICEberg|439|ICESp2905|GenBank|FR691055|1659..67233_Streptococcus_pyogenes_ICESp2905_DNA_containing_erm(TR)-carrying_element_and_tet(O)_fragment,_strain_iB21.	36158	4	*	0	4	*	0	4	*	0	4	*	0	4	*	0	4	*	0	4	*	0	4	*	0	4	*	0	4	*	0	4	*	0	4	*	0	4	*	0	16	AP018935.1	1362882	4	*	0	4	*	0	4	*	0	4	*	0	4	*	0	4	*	0	4	*	0	4	*	0	2.2953699999999997e-64	0.536781	1.0	9.492750000000001e-67	3.40358e-22	392	5	12	1.84345	0.0	0.969388	1.09995	0.969388	1.09995	AGGTAAGAAAAGGGG	144	AGGTAAGAATAGGTG	132	AGGTAAGAAAAGGCG	85	AGGTAAGAAAAGGTG	30	AGGTAAGAAAAGGGA	1	NNNNNNNNNNNNNNN	0	NNNNNNNNNNNNNNN	0	NNNNNNNNNNNNNNN	0	NNNNNNNNNNNNNNN	0	NNNNNNNNNNNNNNN	0	3.9864670630700004e-62	2	multiple_annotations	1.0	5	3	4
ATAAGCAATAAGAAGGCATCAAGTAAA	4	*	0	4	*	0	4	*	0	4	*	0	4	*	0	4	*	0	4	*	0	4	*	0	4	*	0	4	*	0	4	*	0	4	*	0	4	*	0	0	ICEberg|409|ICESp1108|GenBank|FR691054|1694..47149_Streptococcus_pyogenes_integrative_conjugative_element_ICESp1108,_strain_C1.	11232	4	*	0	4	*	0	4	*	0	4	*	0	4	*	0	4	*	0	4	*	0	4	*	0	4	*	0	4	*	0	4	*	0	4	*	0	4	*	0	4	*	0	4	*	0	4	*	0	4	*	0	4	*	0	4	*	0	4	*	0	4	*	0	4	*	0	2.54724e-09	0.453788	1.0	4.9575e-11	3.05716e-10	55	4	6	1.88679	0.0	0.727273	1.08148	0.727273	1.08148	AGACAAGTTCTTAAA	23	AGAAAAGTTCTTAAA	13	AGACAAGTTCTCAAA	11	AGACAAGTTATCAAA	8	NNNNNNNNNNNNNNN	0	NNNNNNNNNNNNNNN	0	NNNNNNNNNNNNNNN	0	NNNNNNNNNNNNNNN	0	NNNNNNNNNNNNNNN	0	NNNNNNNNNNNNNNN	0	1.67378444824e-07	1	unique_annotation	1.0	3	4	3
ATAAGCCAAAATCAGTAGTAGGATATA	4	*	0	4	*	0	4	*	0	4	*	0	4	*	0	4	*	0	4	*	0	4	*	0	4	*	0	4	*	0	4	*	0	4	*	0	4	*	0	16	ICEberg|410|ICEFma29328-1|GenBank|AP008971|1002528..1069524_Finegoldia_magna_ATCC_29328_DNA,_complete_genome.	32713	4	*	0	4	*	0	4	*	0	4	*	0	4	*	0	4	*	0	4	*	0	4	*	0	4	*	0	4	*	0	4	*	0	4	*	0	4	*	0	4	*	0	4	*	0	4	*	0	4	*	0	4	*	0	4	*	0	4	*	0	4	*	0	4	*	0	1.74981e-25	0.511248	0.978723	1.43362e-29	8.04027e-19	169	7	13	1.95064	0.0	0.798817	1.28423	0.775148	1.23239	AAGCTCCTAATGAAA	99	AAGCACCTAATGAAA	20	AAGCTCCTAATGCGA	15	AAGTTCCTAATGAGA	14	AAGCACCTAATGAGA	10	AAGCACCTAATGAGC	10	AAGCCCTAATGCGAA	1	NNNNNNNNNNNNNNN	0	NNNNNNNNNNNNNNN	0	NNNNNNNNNNNNNNN	0	1.76568681854e-23	1	unique_annotation	1.0	7	5	6
ATAAGCTATGAAATGAACCGTTTGGAA	4	*	0	4	*	0	4	*	0	4	*	0	4	*	0	4	*	0	4	*	0	4	*	0	4	*	0	4	*	0	4	*	0	4	*	0	4	*	0	0	ICEberg|772|ICE-emm12|GenBank|AFRY01000001|883657..818690_Streptococcus_pyogenes_HKU_QMH11M0907901_chromosome,_whole_genome_shotgun_sequence.	20184	4	*	0	4	*	0	4	*	0	4	*	0	4	*	0	4	*	0	4	*	0	4	*	0	4	*	0	4	*	0	4	*	0	4	*	0	4	*	0	4	*	0	4	*	0	4	*	0	4	*	0	4	*	0	4	*	0	4	*	0	4	*	0	4	*	0	1.6189199999999999e-261	0.498358	1.0	3.2339399999999998e-264	3.17948e-25	1582	6	49	2.18812	0.706068	0.960809	1.31075	0.958281	1.30601	TACCAAAAAGCAGAG	466	TACCAAAAGGCAGAG	465	TATCAAAAATCAGAG	282	TATCAAAAAGCAGAG	251	TATCAAAAAACAGAG	117	TACCAAAAAAGCAGA	1	NNNNNNNNNNNNNNN	0	NNNNNNNNNNNNNNN	0	NNNNNNNNNNNNNNN	0	NNNNNNNNNNNNNNN	0	1.1862272324199999e-258	1	unique_annotation	1.0	5	6	4
ATAAGCTATGAGATGAACCGTTTGGAA	4	*	0	4	*	0	4	*	0	4	*	0	4	*	0	4	*	0	4	*	0	4	*	0	4	*	0	4	*	0	4	*	0	4	*	0	4	*	0	0	ICEberg|439|ICESp2905|GenBank|FR691055|1659..67233_Streptococcus_pyogenes_ICESp2905_DNA_containing_erm(TR)-carrying_element_and_tet(O)_fragment,_strain_iB21.	34204	4	*	0	4	*	0	4	*	0	4	*	0	4	*	0	4	*	0	4	*	0	4	*	0	4	*	0	4	*	0	4	*	0	4	*	0	4	*	0	4	*	0	4	*	0	4	*	0	4	*	0	4	*	0	4	*	0	4	*	0	4	*	0	4	*	0	8.6031e-105	0.449804	1.0	4.95784e-108	2.91519e-45	639	6	20	2.32474	0.308294	1.38811	1.99665	1.38811	1.99665	TATCAAAAGGCAGAG	215	TACCAAAAGGCAGAT	176	TATCAAAAAGCTGAG	89	TATCAAAAATCGGAA	66	TACCAAAAGGCAGAG	51	TATCAAAAAGCAGAG	42	NNNNNNNNNNNNNNN	0	NNNNNNNNNNNNNNN	0	NNNNNNNNNNNNNNN	0	NNNNNNNNNNNNNNN	0	1.96996188574e-102	1	unique_annotation	1.0	7	6	2
ATAAGCTTTTCACTTATGAACGTGTCG	4	*	0	4	*	0	4	*	0	4	*	0	4	*	0	4	*	0	4	*	0	4	*	0	4	*	0	4	*	0	4	*	0	4	*	0	4	*	0	0	ICEberg|842|ICESz1|GenBank|FM204884|1399879..1447451_Streptococcus_equi_subsp._zooepidemicus_H70,_complete_genome.	40937	4	*	0	4	*	0	4	*	0	4	*	0	4	*	0	4	*	0	4	*	0	4	*	0	4	*	0	4	*	0	4	*	0	4	*	0	4	*	0	4	*	0	4	*	0	4	*	0	4	*	0	4	*	0	4	*	0	4	*	0	4	*	0	4	*	0	1.94967e-46	0.52118	1.0	1.9078400000000002e-48	8.12921e-10	279	5	17	1.91004	0.0	1.23297	1.44243	1.23297	1.44243	CACGGTTATCATTAC	137	CACGATTGTCATTAC	66	CACGATTGTCATTGC	39	CACGATTGTCATTTC	21	CACGGTTGTCATTCC	16	NNNNNNNNNNNNNNN	0	NNNNNNNNNNNNNNN	0	NNNNNNNNNNNNNNN	0	NNNNNNNNNNNNNNN	0	NNNNNNNNNNNNNNN	0	2.81600883294e-44	1	unique_annotation	1.0	6	1	5
ATAAGGAAAATTTGACCCCTTTGGTTA	4	*	0	4	*	0	4	*	0	4	*	0	4	*	0	4	*	0	4	*	0	4	*	0	4	*	0	4	*	0	4	*	0	4	*	0	4	*	0	16	ICEberg|772|ICE-emm12|GenBank|AFRY01000001|883657..818690_Streptococcus_pyogenes_HKU_QMH11M0907901_chromosome,_whole_genome_shotgun_sequence.	57531	4	*	0	4	*	0	4	*	0	4	*	0	4	*	0	4	*	0	4	*	0	4	*	0	4	*	0	4	*	0	4	*	0	4	*	0	4	*	0	4	*	0	4	*	0	4	*	0	4	*	0	4	*	0	4	*	0	4	*	0	4	*	0	4	*	0	0.0	0.542827	1.0	0.0	6.547349999999999e-65	2313	10	61	2.28391	0.0	0.977086	1.2281	0.973195	1.22171	CCGAACTTCTAAAGT	792	CCGAAGTTCTAAAGT	743	CCAAAGTTTTAAAGT	260	CCGAAGTTTTAAAGT	190	CCGAACTTCTAAAAT	168	CCGAATTTCTAAAGT	146	CCGAAATTCTAAATT	11	CCGGAGGTAGTAAGG	1	CGAACTTCTAAAGTT	1	CCGAAGTTTAAAGTT	1	0.0	1	unique_annotation	1.0	10	9	6
ATAAGGCTCATGCTTTTGCCATGACAT	4	*	0	4	*	0	4	*	0	4	*	0	4	*	0	4	*	0	4	*	0	4	*	0	4	*	0	4	*	0	4	*	0	4	*	0	4	*	0	4	*	0	4	*	0	4	*	0	4	*	0	4	*	0	4	*	0	4	*	0	4	*	0	4	*	0	4	*	0	4	*	0	4	*	0	4	*	0	4	*	0	4	*	0	4	*	0	4	*	0	4	*	0	4	*	0	4	*	0	4	*	0	4	*	0	4	*	0	6.8280800000000015e-34	0.521307	1.0	1.47237e-35	4.22713e-41	204	4	6	1.97043	0.0	1.12255	1.07481	1.12255	1.07481	TCAAAGACAGACCGC	60	TCAAGGACAGACCGC	59	TCAAGGAAAGACCGC	50	TCAAGGACAGACCGT	35	NNNNNNNNNNNNNNN	0	NNNNNNNNNNNNNNN	0	NNNNNNNNNNNNNNN	0	NNNNNNNNNNNNNNN	0	NNNNNNNNNNNNNNN	0	NNNNNNNNNNNNNNN	0	8.175419812089997e-32	0	unannotated	1.0	5	2	3
ATAAGGCTGAAATCACACGCTACGAAA	4	*	0	4	*	0	4	*	0	4	*	0	4	*	0	4	*	0	4	*	0	4	*	0	4	*	0	4	*	0	4	*	0	4	*	0	4	*	0	16	ICEberg|401|CTn5|GenBank|AM180355|2137789..2181291_Clostridium_difficile_630_complete_genome.	32492	4	*	0	4	*	0	4	*	0	4	*	0	4	*	0	4	*	0	4	*	0	4	*	0	4	*	0	4	*	0	4	*	0	4	*	0	4	*	0	4	*	0	4	*	0	4	*	0	4	*	0	4	*	0	4	*	0	4	*	0	4	*	0	4	*	0	3.03442e-24	0.456572	1.0	3.6174300000000004e-26	9.23215e-14	147	5	6	2.30641	0.0	2.06122	1.9357	2.06122	1.9357	TGGCTCTTACAAAAC	34	CAGCTCTTGCAAAAC	33	TAGATCTTACAAAAC	29	CGGCTCTTGCAAAAC	29	CAGATCTTGCAAAAC	22	NNNNNNNNNNNNNNN	0	NNNNNNNNNNNNNNN	0	NNNNNNNNNNNNNNN	0	NNNNNNNNNNNNNNN	0	NNNNNNNNNNNNNNN	0	2.9740489412900004e-22	1	unique_annotation	1.0	5	4	5
ATAAGGTAAATATCTTTAGATATGTAA	4	*	0	4	*	0	4	*	0	4	*	0	4	*	0	4	*	0	4	*	0	4	*	0	4	*	0	4	*	0	4	*	0	4	*	0	4	*	0	0	ICEberg|409|ICESp1108|GenBank|FR691054|1694..47149_Streptococcus_pyogenes_integrative_conjugative_element_ICESp1108,_strain_C1.	26559	4	*	0	4	*	0	4	*	0	4	*	0	4	*	0	4	*	0	4	*	0	4	*	0	4	*	0	4	*	0	4	*	0	4	*	0	4	*	0	4	*	0	4	*	0	4	*	0	4	*	0	4	*	0	4	*	0	4	*	0	4	*	0	4	*	0	1.96831e-64	0.500453	1.0	8.93155e-72	7.68684e-12	420	8	18	2.09838	0.0	1.02857	1.51569	1.02857	1.51569	CTGAGAATACCTTTG	230	CAGAAAATACCTTTG	51	CAGAAAATACGTTTG	43	CCGAGAATACATTTG	34	CAGAAAATACTTTTG	29	CTGAGAATACCTTCG	26	CAGAAAATACATTTG	6	CTGAGAATAAGTTTG	1	NNNNNNNNNNNNNNN	0	NNNNNNNNNNNNNNN	0	3.42042650491e-62	1	unique_annotation	1.0	9	2	8
ATAAGGTTGGGTCATTGTATAAAGTTC	4	*	0	4	*	0	4	*	0	4	*	0	4	*	0	4	*	0	4	*	0	4	*	0	4	*	0	4	*	0	4	*	0	4	*	0	4	*	0	16	ICEberg|412|Tn1806|GenBank|CP002121|818751..870207_Streptococcus_pneumoniae_AP200,_complete_genome.	21858	4	*	0	4	*	0	4	*	0	4	*	0	4	*	0	4	*	0	4	*	0	4	*	0	4	*	0	4	*	0	4	*	0	4	*	0	4	*	0	4	*	0	4	*	0	4	*	0	4	*	0	4	*	0	4	*	0	4	*	0	4	*	0	4	*	0	1.45573e-17	0.527129	1.0	4.31328e-19	2.89898e-08	102	4	8	1.84536	0.0882353	1.05882	1.07824	1.05882	1.07824	ACTTACATTCTTTTC	37	ACTAACATCCTTTTC	34	ACTTACATCCTTTTC	22	ACTTACATCTTTTTC	9	NNNNNNNNNNNNNNN	0	NNNNNNNNNNNNNNN	0	NNNNNNNNNNNNNNN	0	NNNNNNNNNNNNNNN	0	NNNNNNNNNNNNNNN	0	NNNNNNNNNNNNNNN	0	1.20111723158e-15	1	unique_annotation	1.0	3	4	3
ATAAGTAAAACTTTAAAGAATATAATG	4	*	0	4	*	0	4	*	0	4	*	0	4	*	0	4	*	0	4	*	0	4	*	0	4	*	0	4	*	0	4	*	0	4	*	0	4	*	0	0	ICEberg|409|ICESp1108|GenBank|FR691054|1694..47149_Streptococcus_pyogenes_integrative_conjugative_element_ICESp1108,_strain_C1.	41713	4	*	0	4	*	0	4	*	0	4	*	0	4	*	0	4	*	0	4	*	0	4	*	0	4	*	0	4	*	0	4	*	0	4	*	0	4	*	0	4	*	0	4	*	0	4	*	0	4	*	0	4	*	0	4	*	0	4	*	0	4	*	0	4	*	0	1.34902e-19	0.534817	1.0	1.07398e-22	2.16259e-08	122	5	13	1.92588	0.0	0.483607	0.845278	0.483607	0.845278	AACATGTATGCAGAT	63	GACATGTATGCAGAT	19	AACATGTATGCAGAA	18	AACTTGTATGCAGAT	15	AGCATGTATGCAGAT	7	NNNNNNNNNNNNNNN	0	NNNNNNNNNNNNNNN	0	NNNNNNNNNNNNNNN	0	NNNNNNNNNNNNNNN	0	NNNNNNNNNNNNNNN	0	1.17632867187e-17	1	unique_annotation	1.0	4	4	4
ATAATAACAAAGAGTGCTGTCTTTCTA	4	*	0	4	*	0	4	*	0	4	*	0	4	*	0	4	*	0	4	*	0	4	*	0	4	*	0	4	*	0	4	*	0	4	*	0	4	*	0	16	ICEberg|439|ICESp2905|GenBank|FR691055|1659..67233_Streptococcus_pyogenes_ICESp2905_DNA_containing_erm(TR)-carrying_element_and_tet(O)_fragment,_strain_iB21.	3757	4	*	0	4	*	0	4	*	0	4	*	0	4	*	0	4	*	0	4	*	0	4	*	0	4	*	0	4	*	0	4	*	0	4	*	0	4	*	0	0	AP018935.1	1395467	4	*	0	4	*	0	4	*	0	4	*	0	4	*	0	4	*	0	4	*	0	4	*	0	1.75772e-169	0.500651	0.997455	2.50836e-171	2.45571e-41	1032	5	23	1.89436	0.212209	1.05039	1.347	1.04554	1.33681	TCTCCAAGAGTATCA	394	TCTCCAAGGGTATCA	297	TCCCCCAGTGTATCA	219	TCTCCAAGTGTATCA	121	TCCCCAGTGTATCAA	1	NNNNNNNNNNNNNNN	0	NNNNNNNNNNNNNNN	0	NNNNNNNNNNNNNNN	0	NNNNNNNNNNNNNNN	0	NNNNNNNNNNNNNNN	0	6.4866024858799995e-167	2	multiple_annotations	1.0	6	5	2
ATAATACAGGAAAGATTACAAAGGACA	4	*	0	4	*	0	4	*	0	4	*	0	4	*	0	4	*	0	4	*	0	4	*	0	4	*	0	4	*	0	4	*	0	4	*	0	4	*	0	0	ICEberg|772|ICE-emm12|GenBank|AFRY01000001|883657..818690_Streptococcus_pyogenes_HKU_QMH11M0907901_chromosome,_whole_genome_shotgun_sequence.	10711	4	*	0	4	*	0	4	*	0	4	*	0	4	*	0	4	*	0	4	*	0	4	*	0	4	*	0	4	*	0	4	*	0	4	*	0	4	*	0	4	*	0	4	*	0	4	*	0	4	*	0	4	*	0	4	*	0	4	*	0	4	*	0	4	*	0	0.0	0.486621	1.0	0.0	6.5364500000000005e-62	2060	9	49	2.41888	0.0	1.06845	1.67121	1.06602	1.66657	CAAATGTTGGCAAGA	558	CAAATGTTGACAAGA	459	CAAATATTGGTAAGA	431	CAAATGTTAGCAAGA	348	CCAATGTTGGCAAGA	135	TAAATATTGGTAAGA	126	CAAATGTATCCACGA	1	CAAATGTGGCAAGAC	1	CAATATTTGTGTCCT	1	NNNNNNNNNNNNNNN	0	0.0	1	unique_annotation	1.0	8	8	8
ATAATACGGACTTTGTTTTAATGCTTA	4	*	0	4	*	0	4	*	0	4	*	0	4	*	0	4	*	0	4	*	0	4	*	0	4	*	0	4	*	0	4	*	0	4	*	0	4	*	0	0	ICEberg|772|ICE-emm12|GenBank|AFRY01000001|883657..818690_Streptococcus_pyogenes_HKU_QMH11M0907901_chromosome,_whole_genome_shotgun_sequence.	6647	4	*	0	4	*	0	4	*	0	4	*	0	4	*	0	4	*	0	4	*	0	4	*	0	4	*	0	4	*	0	4	*	0	4	*	0	4	*	0	4	*	0	4	*	0	4	*	0	4	*	0	4	*	0	4	*	0	4	*	0	4	*	0	4	*	0	4.135580000000001e-83	0.548551	1.0	6.8334e-86	5.0507700000000004e-24	508	4	17	1.88591	0.0	0.811024	0.964443	0.811024	0.964443	ATCAGGCTTCAGGAG	212	ATCAAGCTTCAGGCG	116	ATCAGGCTTCAGGCG	109	ATCAGGCTTCAGGTG	71	NNNNNNNNNNNNNNN	0	NNNNNNNNNNNNNNN	0	NNNNNNNNNNNNNNN	0	NNNNNNNNNNNNNNN	0	NNNNNNNNNNNNNNN	0	NNNNNNNNNNNNNNN	0	8.252584594769998e-81	1	unique_annotation	1.0	5	1	4
ATAATACTCTTACTTCTCCTCTTCTTA	4	*	0	4	*	0	4	*	0	4	*	0	4	*	0	4	*	0	4	*	0	4	*	0	4	*	0	4	*	0	4	*	0	4	*	0	4	*	0	16	ICEberg|409|ICESp1108|GenBank|FR691054|1694..47149_Streptococcus_pyogenes_integrative_conjugative_element_ICESp1108,_strain_C1.	26394	4	*	0	4	*	0	4	*	0	4	*	0	4	*	0	4	*	0	4	*	0	4	*	0	4	*	0	4	*	0	4	*	0	4	*	0	4	*	0	4	*	0	4	*	0	4	*	0	4	*	0	4	*	0	4	*	0	4	*	0	4	*	0	4	*	0	3.51385e-69	0.518543	0.993939	7.43191e-71	1.32618e-13	417	7	23	2.28981	0.0	0.659472	1.04344	0.659472	1.04344	CCTTAGAGAATAATT	157	CCTTGGAGAATAATT	86	CCTTAGAGAACAATT	76	CCTTTGAGAATAATT	47	CCTTAGAGAATAGTT	37	CCTTAGAGAACAGTT	13	CCTTAGAGAATAGAG	1	NNNNNNNNNNNNNNN	0	NNNNNNNNNNNNNNN	0	NNNNNNNNNNNNNNN	0	6.337620220500001e-67	1	unique_annotation	1.0	6	3	7
ATAATAGGTCAAATGTTGACCTAAATA	4	*	0	4	*	0	4	*	0	4	*	0	4	*	0	4	*	0	4	*	0	4	*	0	4	*	0	4	*	0	4	*	0	4	*	0	4	*	0	0	ICEberg|409|ICESp1108|GenBank|FR691054|1694..47149_Streptococcus_pyogenes_integrative_conjugative_element_ICESp1108,_strain_C1.	10248	4	*	0	4	*	0	4	*	0	4	*	0	4	*	0	4	*	0	4	*	0	4	*	0	4	*	0	4	*	0	4	*	0	4	*	0	4	*	0	4	*	0	4	*	0	4	*	0	4	*	0	4	*	0	4	*	0	4	*	0	4	*	0	4	*	0	1.52788e-35	0.515138	1.0	4.533339999999999e-37	1.10362e-25	212	4	7	1.89933	0.0	0.646226	0.980104	0.646226	0.980104	GGCAACTGCTCTGTT	75	GGCAATTGCTCTGTT	69	GGCAACTGCTCTGCT	39	GGCAACTGCTTTGTT	29	NNNNNNNNNNNNNNN	0	NNNNNNNNNNNNNNN	0	NNNNNNNNNNNNNNN	0	NNNNNNNNNNNNNNN	0	NNNNNNNNNNNNNNN	0	NNNNNNNNNNNNNNN	0	1.88335239734e-33	1	unique_annotation	1.0	5	2	3
ATAATCAACTATCGCCCTCTTTAAATC	4	*	0	4	*	0	4	*	0	4	*	0	4	*	0	4	*	0	4	*	0	4	*	0	4	*	0	4	*	0	4	*	0	4	*	0	4	*	0	16	ICEberg|409|ICESp1108|GenBank|FR691054|1694..47149_Streptococcus_pyogenes_integrative_conjugative_element_ICESp1108,_strain_C1.	27404	4	*	0	4	*	0	4	*	0	4	*	0	4	*	0	4	*	0	4	*	0	4	*	0	4	*	0	4	*	0	4	*	0	4	*	0	4	*	0	4	*	0	4	*	0	4	*	0	4	*	0	4	*	0	4	*	0	4	*	0	4	*	0	4	*	0	4.2873000000000003e-41	0.487418	0.950495	8.96592e-43	2.9402200000000002e-18	264	5	14	1.79743	0.00378788	0.723485	1.0952	0.723485	1.0952	TTCTAATAGTGGTGA	125	TTCTAATAATGGTGA	70	ATCTAATAGTGGTGA	43	TTCTAGTAAAGGTGA	25	ATCTAAAAATGGTGA	1	NNNNNNNNNNNNNNN	0	NNNNNNNNNNNNNNN	0	NNNNNNNNNNNNNNN	0	NNNNNNNNNNNNNNN	0	NNNNNNNNNNNNNNN	0	5.7652986753799995e-39	1	unique_annotation	1.0	4	5	4
ATAATCAAGCTTAAGGAATTAAGCAAA	4	*	0	4	*	0	4	*	0	4	*	0	4	*	0	4	*	0	4	*	0	4	*	0	4	*	0	4	*	0	4	*	0	4	*	0	4	*	0	4	*	0	4	*	0	4	*	0	4	*	0	4	*	0	0	gene:proph:169566	31	4	*	0	4	*	0	4	*	0	4	*	0	4	*	0	4	*	0	4	*	0	0	LS483338.1	773676	4	*	0	4	*	0	4	*	0	4	*	0	4	*	0	4	*	0	4	*	0	4	*	0	4	*	0	0.0	0.476164	0.998628	0.0	3.91041e-21	3859	12	165	1.983	0.0	2.38222	3.25794	1.85178	2.36486	ACGAAAGGAGGTACA	1281	GCGAAAGGAGGTACA	1170	GCGAAAGGAGGTGGC	983	AATGAAAGTAGGTGC	377	AATGAAAGTAGGTAC	27	GCGAAAGGAGGTGGG	8	ATGAAAGGAGGTACA	8	ACGAAAGGAGATACA	1	GCGAAAGGAGGTACT	1	GCGAAAGGAGGTAGA	1	0.0	2	multiple_annotations	0.9995	9	6	8		gene:proph:169566 Length: 303 # Range: Scmbb::Annotations::FuzzyRange=HASH(0x7f90ab4bfac8) # LocusTag: MGAS9429_Spy0798 # MgeName: prophinder:43279 # Cross-refs: genbank:GeneID:4061825
ATAATCACAAACTTGATCATTGATATT	4	*	0	4	*	0	4	*	0	4	*	0	4	*	0	4	*	0	4	*	0	4	*	0	4	*	0	4	*	0	4	*	0	4	*	0	4	*	0	0	ICEberg|411|ICEAurCol10a-1|GenBank|CP002512|140074..194217_Aerococcus_urinae_ACS-120-V-Col10a,_complete_genome.	46332	4	*	0	4	*	0	4	*	0	4	*	0	4	*	0	4	*	0	4	*	0	4	*	0	4	*	0	4	*	0	4	*	0	4	*	0	4	*	0	4	*	0	4	*	0	4	*	0	4	*	0	4	*	0	4	*	0	4	*	0	4	*	0	4	*	0	1.42016e-14	0.518212	1.0	6.12212e-16	1.35813e-05	83	6	9	2.40329	0.0	1.45783	1.61152	1.45783	1.61152	ATCTAGGATATCTTC	24	ATCTAGGACATCTTC	20	ATCTAGTACATCTTC	17	ATCGAAGACATCTTC	9	TTCGAAGACATCTTC	7	ATCGAGGACATCTTC	6	NNNNNNNNNNNNNNN	0	NNNNNNNNNNNNNNN	0	NNNNNNNNNNNNNNN	0	NNNNNNNNNNNNNNN	0	1.0776341233500001e-12	1	unique_annotation	1.0	4	6	4
ATAATCATCTGAATGAACAAGTTTACT	4	*	0	4	*	0	4	*	0	4	*	0	4	*	0	4	*	0	4	*	0	4	*	0	4	*	0	4	*	0	4	*	0	4	*	0	4	*	0	0	ICEberg|410|ICEFma29328-1|GenBank|AP008971|1002528..1069524_Finegoldia_magna_ATCC_29328_DNA,_complete_genome.	40619	4	*	0	4	*	0	4	*	0	4	*	0	4	*	0	4	*	0	4	*	0	4	*	0	4	*	0	4	*	0	4	*	0	4	*	0	4	*	0	4	*	0	4	*	0	4	*	0	4	*	0	4	*	0	4	*	0	4	*	0	4	*	0	4	*	0	7.84148e-12	0.506209	1.0	1.39111e-13	3.61254e-07	69	7	8	2.70895	0.376812	1.86957	2.28986	1.86957	2.28986	ATCTACATTCTTTTC	18	TTCAAGATTCTTTTC	11	ATCCATGTTTTTTTC	10	ATCTACATTTTTTTC	10	ATCAATATTCTTTTC	8	ATCAATATTTTTTTC	6	ATCCATATTCTTTTC	6	NNNNNNNNNNNNNNN	0	NNNNNNNNNNNNNNN	0	NNNNNNNNNNNNNNN	0	5.51302657848e-10	1	unique_annotation	1.0	4	7	7
ATAATCTTGTGGTAAATAATATGTCAG	4	*	0	4	*	0	4	*	0	4	*	0	4	*	0	4	*	0	4	*	0	4	*	0	4	*	0	4	*	0	4	*	0	4	*	0	4	*	0	4	*	0	4	*	0	4	*	0	4	*	0	4	*	0	4	*	0	4	*	0	4	*	0	4	*	0	4	*	0	4	*	0	4	*	0	4	*	0	4	*	0	4	*	0	4	*	0	4	*	0	4	*	0	4	*	0	4	*	0	4	*	0	4	*	0	4	*	0	1.4945e-82	0.457964	0.994975	2.45711e-84	3.76009e-27	504	5	18	1.88363	0.875	1.27778	1.41366	1.27381	1.40811	TGTTCCCAAAAACGC	200	TGTTCCCAAAAACAT	151	TGTTCCCAAAAACGT	90	CGTTCCCGAAAACAT	62	TGTTCCCAAAACGCA	1	NNNNNNNNNNNNNNN	0	NNNNNNNNNNNNNNN	0	NNNNNNNNNNNNNNN	0	NNNNNNNNNNNNNNN	0	NNNNNNNNNNNNNNN	0	2.9707286091199997e-80	0	unannotated	1.0	6	4	4
ATAATCTTTTTCTATTTCAGAAAATCG	4	*	0	4	*	0	4	*	0	4	*	0	4	*	0	4	*	0	4	*	0	4	*	0	4	*	0	4	*	0	4	*	0	4	*	0	4	*	0	16	ICEberg|411|ICEAurCol10a-1|GenBank|CP002512|140074..194217_Aerococcus_urinae_ACS-120-V-Col10a,_complete_genome.	16320	4	*	0	4	*	0	4	*	0	4	*	0	4	*	0	4	*	0	4	*	0	4	*	0	4	*	0	4	*	0	4	*	0	4	*	0	4	*	0	4	*	0	4	*	0	4	*	0	4	*	0	4	*	0	4	*	0	4	*	0	4	*	0	4	*	0	7.298289999999999e-20	0.507764	1.0	2.9768199999999998e-21	7.76281e-11	116	6	10	2.10421	0.0	1.59483	2.12459	1.59483	2.12459	GTATTTTCTTGGGAC	59	GTAGTCTCTTGGGAC	16	GTACTCTCTTGGAAC	14	AAACTCTCTTGGGAC	12	AAACTCTCTTGGAAC	9	GTACTCTCGTGGGAC	6	NNNNNNNNNNNNNNN	0	NNNNNNNNNNNNNNN	0	NNNNNNNNNNNNNNN	0	NNNNNNNNNNNNNNN	0	6.4078047470600004e-18	1	unique_annotation	1.0	5	6	6
ATAATGAAATCTTAGTACATCTTTGTT	4	*	0	4	*	0	4	*	0	4	*	0	4	*	0	4	*	0	4	*	0	4	*	0	4	*	0	4	*	0	4	*	0	4	*	0	4	*	0	0	ICEberg|794|ICESanJ4206|GenBank|CP012719|1180821..1290038_Streptococcus_anginosus_strain_J4206,_complete_genome.	84004	4	*	0	4	*	0	4	*	0	4	*	0	4	*	0	4	*	0	4	*	0	4	*	0	4	*	0	4	*	0	4	*	0	4	*	0	4	*	0	4	*	0	4	*	0	4	*	0	4	*	0	4	*	0	4	*	0	4	*	0	4	*	0	4	*	0	3.71584e-105	0.468759	0.991903	6.72938e-107	2.8748899999999994e-51	640	6	24	2.18768	0.365625	1.3	2.13194	0.8375	1.34265	TTCTTTATATCCTGT	244	TTTTTTATATCCTGT	197	TTCTCTATATCCTTT	63	TTCTTTATATCCTGA	59	TTCTTTATATTCTTT	40	TTTTTATATCCTGTC	37	NNNNNNNNNNNNNNN	0	NNNNNNNNNNNNNNN	0	NNNNNNNNNNNNNNN	0	NNNNNNNNNNNNNNN	0	8.53020183157e-103	1	unique_annotation	1.0	7	4	4
ATAATGCCATTGAAAAAATGCCTTCAA	4	*	0	4	*	0	4	*	0	4	*	0	4	*	0	4	*	0	4	*	0	4	*	0	4	*	0	4	*	0	4	*	0	4	*	0	4	*	0	0	ICEberg|411|ICEAurCol10a-1|GenBank|CP002512|140074..194217_Aerococcus_urinae_ACS-120-V-Col10a,_complete_genome.	28387	4	*	0	4	*	0	4	*	0	4	*	0	4	*	0	4	*	0	4	*	0	4	*	0	4	*	0	4	*	0	4	*	0	4	*	0	4	*	0	4	*	0	4	*	0	4	*	0	4	*	0	4	*	0	4	*	0	4	*	0	4	*	0	4	*	0	8.68686e-44	0.517017	1.0	2.34427e-45	2.18607e-34	263	7	10	2.41951	0.0	1.61977	1.76321	1.61977	1.76321	GACTTGAGAGGTTAA	82	GGCTTGAAAGATTAA	61	AACTTGAAAGATTAA	48	GACTTGAAAGGTTAA	30	GACTTGAAAGATTAA	24	GAATTGAGAGGTTAA	17	GGCTTGAAAGATAAA	1	NNNNNNNNNNNNNNN	0	NNNNNNNNNNNNNNN	0	NNNNNNNNNNNNNNN	0	1.21204932143e-41	1	unique_annotation	1.0	6	4	6
ATAATTCTTTTACTGTTGTTTTTTCTT	0	NC_035109.1	373602524	4	*	0	4	*	0	4	*	0	4	*	0	4	*	0	4	*	0	4	*	0	4	*	0	4	*	0	4	*	0	4	*	0	4	*	0	16	ICEberg|411|ICEAurCol10a-1|GenBank|CP002512|140074..194217_Aerococcus_urinae_ACS-120-V-Col10a,_complete_genome.	4241	4	*	0	4	*	0	4	*	0	4	*	0	4	*	0	4	*	0	4	*	0	4	*	0	4	*	0	4	*	0	4	*	0	4	*	0	4	*	0	4	*	0	4	*	0	4	*	0	4	*	0	4	*	0	4	*	0	4	*	0	4	*	0	4	*	0	3.46009e-29	0.507603	0.983051	1.36575e-31	4.74928e-24	186	5	7	1.96061	0.698925	0.844086	1.15356	0.83871	1.14722	TTCCTCCTAGAAAGA	55	TTCCTCCTAGAAAAA	54	TTCCTCCTAAAAAGA	54	TTCCTCCCAAAAAGA	22	TTCCTCAGAAAGAGT	1	NNNNNNNNNNNNNNN	0	NNNNNNNNNNNNNNN	0	NNNNNNNNNNNNNNN	0	NNNNNNNNNNNNNNN	0	NNNNNNNNNNNNNNN	0	3.78975590777e-27	2	multiple_annotations	1.0	5	3	5
ATAATTGTCAGGTAAAAAGATTATCTC	4	*	0	4	*	0	4	*	0	4	*	0	4	*	0	4	*	0	4	*	0	4	*	0	4	*	0	4	*	0	4	*	0	4	*	0	4	*	0	16	ICEberg|410|ICEFma29328-1|GenBank|AP008971|1002528..1069524_Finegoldia_magna_ATCC_29328_DNA,_complete_genome.	41957	4	*	0	4	*	0	4	*	0	4	*	0	4	*	0	4	*	0	4	*	0	4	*	0	4	*	0	4	*	0	4	*	0	4	*	0	4	*	0	4	*	0	4	*	0	4	*	0	4	*	0	4	*	0	4	*	0	4	*	0	4	*	0	4	*	0	8.23237e-83	0.473527	1.0	6.93929e-85	1.81751e-55	502	6	16	2.38078	0.0	0.954183	1.18257	0.954183	1.18257	ATCAACAAGAACAAG	147	ATCAACAAGAGCAAG	133	ACCAACAAGAGCAAG	92	ATCAGCAAGAACAAG	56	ACCAACAAGAACAAG	42	ATCAGCAAGAGCAAG	32	NNNNNNNNNNNNNNN	0	NNNNNNNNNNNNNNN	0	NNNNNNNNNNNNNNN	0	NNNNNNNNNNNNNNN	0	1.6394668322099995e-80	1	unique_annotation	1.0	7	1	6
ATAATTTCCTCCTTGTACTAAATAAGG	4	*	0	4	*	0	4	*	0	4	*	0	4	*	0	4	*	0	4	*	0	4	*	0	4	*	0	4	*	0	4	*	0	4	*	0	4	*	0	16	ICEberg|181|10750-RD.2|GenBank|CP000262|1621728..1670248_Streptococcus_pyogenes_MGAS10750,_complete_genome.	25965	4	*	0	4	*	0	4	*	0	4	*	0	4	*	0	4	*	0	4	*	0	4	*	0	4	*	0	4	*	0	4	*	0	4	*	0	4	*	0	4	*	0	4	*	0	4	*	0	4	*	0	4	*	0	4	*	0	4	*	0	4	*	0	4	*	0	5.32172e-17	0.527697	1.0	1.90625e-18	1.77385e-07	100	6	10	2.1209	0.0	1.44	1.67192	1.44	1.67192	AGAGCCTTTCGCTCC	34	AGAGCCTTTCGCTCT	31	AGAGCCTTTCGCCAT	20	AGAGCCTTTCGACCT	7	AGAGCTATTCGCCCT	7	AGAGCTATTCGCACT	1	NNNNNNNNNNNNNNN	0	NNNNNNNNNNNNNNN	0	NNNNNNNNNNNNNNN	0	NNNNNNNNNNNNNNN	0	4.3245766583399996e-15	1	unique_annotation	1.0	6	6	5
ATAATTTTGTGTATCAACCTAAATCCT	4	*	0	4	*	0	4	*	0	4	*	0	4	*	0	4	*	0	4	*	0	4	*	0	4	*	0	4	*	0	4	*	0	4	*	0	4	*	0	4	*	0	4	*	0	4	*	0	4	*	0	4	*	0	4	*	0	4	*	0	4	*	0	4	*	0	4	*	0	4	*	0	4	*	0	4	*	0	4	*	0	4	*	0	4	*	0	4	*	0	4	*	0	4	*	0	4	*	0	4	*	0	4	*	0	4	*	0	5.01886e-23	0.535189	1.0	1.8649900000000001e-28	4.60094e-12	157	6	16	2.0512	0.248408	1.91083	2.17018	1.91083	2.17018	GACATAAGGGTAAGG	71	GGTAAAAAGGTAAGG	38	GATTAAAAGGTAAGG	18	GATAAAAGGGTAAGG	16	GATTAAAGGGTAAGG	13	GGTAAAAAGGAAAGG	1	NNNNNNNNNNNNNNN	0	NNNNNNNNNNNNNNN	0	NNNNNNNNNNNNNNN	0	NNNNNNNNNNNNNNN	0	4.7774613701199994e-21	0	unannotated	1.0	6	3	6
ATACAAAAACAAAGACATTCAACACCA	4	*	0	4	*	0	4	*	0	4	*	0	4	*	0	4	*	0	4	*	0	4	*	0	4	*	0	4	*	0	4	*	0	4	*	0	4	*	0	4	*	0	4	*	0	4	*	0	4	*	0	4	*	0	4	*	0	4	*	0	4	*	0	4	*	0	4	*	0	4	*	0	4	*	0	4	*	0	4	*	0	4	*	0	4	*	0	4	*	0	4	*	0	4	*	0	4	*	0	4	*	0	4	*	0	4	*	0	7.4431500000000025e-34	0.587421	1.0	2.34708e-35	9.22892e-28	202	5	5	2.09154	0.0	2.15347	3.14699	1.9802	2.97414	TCAGTTAACTAGAAA	87	TCAGTTGACTAATAA	35	TCAGTTAACAGCAAA	35	CAAGCTAACTAATAA	29	TCAATTGACTTCCAA	16	NNNNNNNNNNNNNNN	0	NNNNNNNNNNNNNNN	0	NNNNNNNNNNNNNNN	0	NNNNNNNNNNNNNNN	0	NNNNNNNNNNNNNNN	0	8.9067043649e-32	0	unannotated	1.0	6	5	5
ATACAAAAAGGTGGACTATATCTTTGA	4	*	0	4	*	0	4	*	0	4	*	0	4	*	0	4	*	0	4	*	0	4	*	0	4	*	0	4	*	0	4	*	0	4	*	0	4	*	0	0	ICEberg|772|ICE-emm12|GenBank|AFRY01000001|883657..818690_Streptococcus_pyogenes_HKU_QMH11M0907901_chromosome,_whole_genome_shotgun_sequence.	15272	4	*	0	4	*	0	4	*	0	4	*	0	4	*	0	4	*	0	4	*	0	4	*	0	4	*	0	4	*	0	4	*	0	4	*	0	4	*	0	4	*	0	4	*	0	4	*	0	4	*	0	4	*	0	4	*	0	4	*	0	4	*	0	4	*	0	1.2635399999999999e-79	0.541243	1.0	2.01355e-81	1.53465e-12	479	5	20	2.10534	0.0	1.25261	1.50673	1.25261	1.50673	TATTACTCAGACAGT	195	TATTAGTCAGACCGT	102	TATTAGTCAGACAGT	86	TATAAGTCAAACCGT	59	TATTAGCCAGACAGT	37	NNNNNNNNNNNNNNN	0	NNNNNNNNNNNNNNN	0	NNNNNNNNNNNNNNN	0	NNNNNNNNNNNNNNN	0	NNNNNNNNNNNNNNN	0	2.4626541967300002e-77	1	unique_annotation	1.0	3	5	4
ATACAAAACTTTAGCTTCAATAGAAAT	4	*	0	4	*	0	4	*	0	4	*	0	4	*	0	4	*	0	4	*	0	4	*	0	4	*	0	4	*	0	4	*	0	4	*	0	4	*	0	16	ICEberg|181|10750-RD.2|GenBank|CP000262|1621728..1670248_Streptococcus_pyogenes_MGAS10750,_complete_genome.	94	4	*	0	4	*	0	4	*	0	4	*	0	4	*	0	4	*	0	4	*	0	4	*	0	4	*	0	4	*	0	4	*	0	4	*	0	4	*	0	4	*	0	4	*	0	4	*	0	4	*	0	4	*	0	4	*	0	4	*	0	4	*	0	4	*	0	2.62602e-14	0.491479	0.965517	2.39333e-16	2.14419e-08	91	6	10	1.97458	0.912088	0.67033	1.09939	0.67033	1.09939	GCTCTCAAAAATCTC	46	GCTCTCAAAAATTTC	20	GCTCTCGAAAATCTC	8	GCTCTTAAAAATTTT	8	TCTCTCAAAAATCTC	8	ACTCTCAAAAATCTC	1	NNNNNNNNNNNNNNN	0	NNNNNNNNNNNNNNN	0	NNNNNNNNNNNNNNN	0	NNNNNNNNNNNNNNN	0	1.97809443422e-12	1	unique_annotation	1.0	3	6	5
ATACAACTGGTGTTATTTACAAAAATG	4	*	0	4	*	0	4	*	0	4	*	0	4	*	0	4	*	0	4	*	0	4	*	0	4	*	0	4	*	0	4	*	0	4	*	0	4	*	0	16	ICEberg|181|10750-RD.2|GenBank|CP000262|1621728..1670248_Streptococcus_pyogenes_MGAS10750,_complete_genome.	38554	4	*	0	4	*	0	4	*	0	4	*	0	4	*	0	4	*	0	4	*	0	4	*	0	4	*	0	4	*	0	4	*	0	4	*	0	4	*	0	4	*	0	4	*	0	4	*	0	4	*	0	4	*	0	4	*	0	4	*	0	4	*	0	4	*	0	1.70434e-12	0.540967	1.0	8.64621e-14	4.78536e-07	71	4	7	1.79152	0.0	1.19718	1.50342	1.19718	1.50342	AAATTGAAGCAATGA	31	AAATTGAATCAATGA	21	AAATCGAGTCGATGA	13	AAATTGAATCGATGA	6	NNNNNNNNNNNNNNN	0	NNNNNNNNNNNNNNN	0	NNNNNNNNNNNNNNN	0	NNNNNNNNNNNNNNN	0	NNNNNNNNNNNNNNN	0	NNNNNNNNNNNNNNN	0	1.22037528154e-10	1	unique_annotation	1.0	5	2	3
ATACAAGCATGACAGAAATCAGAACTT	4	*	0	4	*	0	4	*	0	4	*	0	4	*	0	4	*	0	4	*	0	4	*	0	4	*	0	4	*	0	4	*	0	4	*	0	4	*	0	0	ICEberg|401|CTn5|GenBank|AM180355|2137789..2181291_Clostridium_difficile_630_complete_genome.	24397	4	*	0	4	*	0	4	*	0	4	*	0	4	*	0	4	*	0	4	*	0	4	*	0	4	*	0	4	*	0	4	*	0	4	*	0	4	*	0	4	*	0	4	*	0	4	*	0	4	*	0	4	*	0	4	*	0	4	*	0	4	*	0	4	*	0	4.323939999999997e-227	0.470673	0.998288	2.43772e-231	5.62993e-58	1397	7	24	1.89621	0.0	1.24767	1.30043	1.2398	1.28788	TACTGTGAAACAGCT	597	TACGGTAAAACAGCT	465	TACCGTAAAACAGCT	161	TACGGTAAAGCAGCT	131	TACAGTAAAACAGCT	41	TACTGTGACAACGAT	1	TCTGTGAAACAGCTC	1	NNNNNNNNNNNNNNN	0	NNNNNNNNNNNNNNN	0	NNNNNNNNNNNNNNN	0	2.5686187503e-224	1	unique_annotation	1.0	4	7	7
ATACAAGCGTTCAATAATATCTCTTTC	4	*	0	4	*	0	4	*	0	4	*	0	4	*	0	4	*	0	4	*	0	4	*	0	4	*	0	4	*	0	4	*	0	4	*	0	4	*	0	16	ICEberg|772|ICE-emm12|GenBank|AFRY01000001|883657..818690_Streptococcus_pyogenes_HKU_QMH11M0907901_chromosome,_whole_genome_shotgun_sequence.	57379	4	*	0	4	*	0	4	*	0	4	*	0	4	*	0	4	*	0	4	*	0	4	*	0	4	*	0	4	*	0	4	*	0	4	*	0	4	*	0	0	AP018935.1	1339394	4	*	0	4	*	0	4	*	0	4	*	0	4	*	0	4	*	0	4	*	0	4	*	0	2.3728999999999997e-87	0.443007	0.995652	3.30574e-90	1.2523200000000002e-34	537	6	23	1.79613	0.0	0.81378	1.21032	0.81378	1.21032	TTCTGCATTGAGCCT	298	TTCTGCATTAAGTCT	92	TTCTGCATTGAGTCT	85	TTCAGCGTTAAGCCT	45	TTCAGCATTAAGCCT	16	TTCTGCATTGAGCCA	1	NNNNNNNNNNNNNNN	0	NNNNNNNNNNNNNNN	0	NNNNNNNNNNNNNNN	0	NNNNNNNNNNNNNNN	0	4.86573569588e-85	2	multiple_annotations	1.0	3	6	5
ATACACTTTTAAAGGCTATGGAGAATG	4	*	0	4	*	0	4	*	0	4	*	0	4	*	0	4	*	0	4	*	0	4	*	0	4	*	0	4	*	0	4	*	0	4	*	0	4	*	0	0	ICEberg|412|Tn1806|GenBank|CP002121|818751..870207_Streptococcus_pneumoniae_AP200,_complete_genome.	20922	4	*	0	4	*	0	4	*	0	4	*	0	4	*	0	4	*	0	4	*	0	4	*	0	4	*	0	4	*	0	4	*	0	4	*	0	4	*	0	4	*	0	4	*	0	4	*	0	4	*	0	4	*	0	4	*	0	4	*	0	4	*	0	4	*	0	4.87766e-10	0.514367	1.0	2.15782e-11	9.99879e-05	56	5	5	1.93551	0.0	3.14286	3.07143	3.14286	3.07143	CAGGGATTGAATCAC	24	CAGGAGTAGAGTCTT	15	CAGGAGTAGAATCCT	9	CAGGAGTAGAATCTT	7	AAGGAGTAGAATCCT	1	NNNNNNNNNNNNNNN	0	NNNNNNNNNNNNNNN	0	NNNNNNNNNNNNNNN	0	NNNNNNNNNNNNNNN	0	NNNNNNNNNNNNNNN	0	3.26619305797e-08	1	unique_annotation	1.0	5	3	5
ATACAGAATTGTCAATTCTAAAAAATT	4	*	0	4	*	0	4	*	0	4	*	0	4	*	0	4	*	0	4	*	0	4	*	0	4	*	0	4	*	0	4	*	0	4	*	0	4	*	0	0	ICEberg|161|pNEM316-1(islandVII)|GenBank|NC_004368|711824..758891_Streptococcus_agalactiae_NEM316,_complete_genome.	47031	4	*	0	4	*	0	4	*	0	4	*	0	4	*	0	4	*	0	4	*	0	4	*	0	4	*	0	4	*	0	4	*	0	4	*	0	4	*	0	4	*	0	4	*	0	4	*	0	4	*	0	4	*	0	4	*	0	4	*	0	4	*	0	4	*	0	1.56835e-109	0.454551	0.996169	2.52871e-111	4.31218e-11	658	22	33	3.02536	0.0	2.1079	2.55368	2.1079	2.55349	CTACCACATACTTCA	248	CTACCACATACAAAC	140	CTACCACATACAAGT	47	CTACCACATACCTTT	46	CTACCACATACCAAA	34	CTACCACATACTATG	30	TTACCACATACTTTC	18	CTACCACATACTTTA	13	CTACCACATACAAAA	11	CTACCACATACGTTT	11	3.70517223319e-107	1	unique_annotation	0.9088	10	9	6
ATACAGATTAAACGCCGACAGTTTGAA	4	*	0	4	*	0	4	*	0	4	*	0	4	*	0	4	*	0	4	*	0	4	*	0	4	*	0	4	*	0	4	*	0	4	*	0	4	*	0	4	*	0	4	*	0	4	*	0	4	*	0	4	*	0	4	*	0	4	*	0	4	*	0	4	*	0	4	*	0	4	*	0	4	*	0	4	*	0	4	*	0	4	*	0	4	*	0	4	*	0	4	*	0	4	*	0	4	*	0	4	*	0	4	*	0	4	*	0	3.61079e-28	0.521336	1.0	3.5159899999999997e-31	3.13231e-34	175	4	6	1.89135	0.0	1.06857	1.31415	1.06857	1.31415	CAGGTCATTGACAAA	70	AAGGTTATTGACAAA	45	CAGGTTATTGATAAA	37	AAGGTCATTGACAAA	23	NNNNNNNNNNNNNNN	0	NNNNNNNNNNNNNNN	0	NNNNNNNNNNNNNNN	0	NNNNNNNNNNNNNNN	0	NNNNNNNNNNNNNNN	0	NNNNNNNNNNNNNNN	0	3.8689553315300003e-26	0	unannotated	1.0	4	4	2
ATACAGGAAAGATTACAAAGGACACAA	4	*	0	4	*	0	4	*	0	4	*	0	4	*	0	4	*	0	4	*	0	4	*	0	4	*	0	4	*	0	4	*	0	4	*	0	4	*	0	0	ICEberg|772|ICE-emm12|GenBank|AFRY01000001|883657..818690_Streptococcus_pyogenes_HKU_QMH11M0907901_chromosome,_whole_genome_shotgun_sequence.	10714	4	*	0	4	*	0	4	*	0	4	*	0	4	*	0	4	*	0	4	*	0	4	*	0	4	*	0	4	*	0	4	*	0	4	*	0	4	*	0	4	*	0	4	*	0	4	*	0	4	*	0	4	*	0	4	*	0	4	*	0	4	*	0	4	*	0	4.29468e-309	0.479394	0.998603	4.51582e-311	5.87264e-26	1881	6	44	1.99362	0.0	1.6757	2.55213	1.67517	2.5506	ATGTTGGCAAGACCG	575	ATGTTGACAAGACCG	476	ATATTGGTAAGAATA	458	ATGTTAGCAAGACCG	370	ATGTATCCACGACCC	1	TATTTGTGTCCTTTG	1	NNNNNNNNNNNNNNN	0	NNNNNNNNNNNNNNN	0	NNNNNNNNNNNNNNN	0	NNNNNNNNNNNNNNN	0	3.816782388e-306	1	unique_annotation	1.0	6	6	5
ATACATAAATATCTCCAATCTGCCAGC	4	*	0	4	*	0	4	*	0	4	*	0	4	*	0	4	*	0	4	*	0	4	*	0	4	*	0	4	*	0	4	*	0	4	*	0	4	*	0	4	*	0	4	*	0	4	*	0	4	*	0	4	*	0	4	*	0	4	*	0	4	*	0	4	*	0	4	*	0	4	*	0	4	*	0	4	*	0	4	*	0	4	*	0	4	*	0	4	*	0	4	*	0	4	*	0	4	*	0	4	*	0	4	*	0	4	*	0	5.95159e-48	0.541649	1.0	4.5676e-51	5.9726899999999995e-31	298	5	6	1.90879	0.0	1.16779	1.35444	1.16779	1.35444	GTGCTTGATAGGTTT	125	GTGCTTGATACGTCT	74	GTGCTTGATAGGTCT	50	GTGCCTGATAAGTCT	48	GTGCTACATACGACA	1	NNNNNNNNNNNNNNN	0	NNNNNNNNNNNNNNN	0	NNNNNNNNNNNNNNN	0	NNNNNNNNNNNNNNN	0	NNNNNNNNNNNNNNN	0	8.758333417289999e-46	0	unannotated	1.0	6	2	5
ATACATTAAAAATTGATGAATCTTTAC	4	*	0	4	*	0	4	*	0	4	*	0	4	*	0	4	*	0	4	*	0	4	*	0	4	*	0	4	*	0	4	*	0	4	*	0	4	*	0	4	*	0	4	*	0	4	*	0	4	*	0	4	*	0	4	*	0	4	*	0	4	*	0	4	*	0	4	*	0	4	*	0	4	*	0	4	*	0	4	*	0	4	*	0	4	*	0	4	*	0	4	*	0	4	*	0	4	*	0	4	*	0	4	*	0	4	*	0	2.8836900000000004e-40	0.495688	0.979798	8.427159999999998e-42	1.96349e-13	245	6	21	1.81161	0.0	0.853061	1.25982	0.828571	1.21679	AAAGGATTGATGGGA	98	AGAGGATTGATGGGA	95	AAAGAATCAATGGGA	26	AAAGAATTGATGGGA	23	AGGGGATTGATGGGA	2	AGGGATTGATGGGAA	1	NNNNNNNNNNNNNNN	0	NNNNNNNNNNNNNNN	0	NNNNNNNNNNNNNNN	0	NNNNNNNNNNNNNNN	0	3.83166088314e-38	0	unannotated	1.0	7	4	5
ATACCAAGGACAGATGAACAACTTGAT	4	*	0	4	*	0	4	*	0	4	*	0	4	*	0	4	*	0	4	*	0	4	*	0	4	*	0	4	*	0	4	*	0	4	*	0	4	*	0	0	ICEberg|412|Tn1806|GenBank|CP002121|818751..870207_Streptococcus_pneumoniae_AP200,_complete_genome.	23362	4	*	0	4	*	0	4	*	0	4	*	0	4	*	0	4	*	0	4	*	0	4	*	0	4	*	0	4	*	0	4	*	0	4	*	0	4	*	0	4	*	0	4	*	0	4	*	0	4	*	0	4	*	0	4	*	0	4	*	0	4	*	0	4	*	0	1.70244e-59	0.506079	0.992593	3.5517500000000004e-61	4.57327e-16	364	7	16	2.39948	0.0	0.989011	1.29328	0.989011	1.29328	GGCAACAGTGAAGAG	105	GGCAACAGTGAAGAA	89	GGCAACAGTGAAAAG	70	GGCAACAGTAAAGAA	54	GGCAACAGTGAAGCA	24	GGCAACAGTCAAGAA	21	GGCAACAGACAAGAC	1	NNNNNNNNNNNNNNN	0	NNNNNNNNNNNNNNN	0	NNNNNNNNNNNNNNN	0	2.82782209906e-57	1	unique_annotation	1.0	5	6	5
ATACCACCGTCTTTAGCTCCCCAAACA	4	*	0	4	*	0	4	*	0	4	*	0	4	*	0	4	*	0	4	*	0	4	*	0	4	*	0	4	*	0	4	*	0	4	*	0	4	*	0	4	*	0	4	*	0	4	*	0	4	*	0	4	*	0	4	*	0	4	*	0	4	*	0	4	*	0	4	*	0	4	*	0	4	*	0	4	*	0	4	*	0	4	*	0	4	*	0	4	*	0	4	*	0	4	*	0	4	*	0	4	*	0	4	*	0	4	*	0	1.30326e-175	0.510736	0.997519	1.77404e-177	3.68578e-40	1073	6	18	1.80668	0.0	1.47996	1.62454	1.47437	1.61333	GCTAAATAAGTATTT	451	GCTAGGTAGGTATTT	344	GCTAGATAAGTATTT	188	GCTAGGTAGGTGTTT	88	CAGCTAGATAAGTAT	1	GCTAGGTAGGTAATA	1	NNNNNNNNNNNNNNN	0	NNNNNNNNNNNNNNN	0	NNNNNNNNNNNNNNN	0	NNNNNNNNNNNNNNN	0	5.0603175143099996e-173	0	unannotated	1.0	7	5	4
ATACCAGATCATCAAAACTTGACATCT	4	*	0	4	*	0	4	*	0	4	*	0	4	*	0	4	*	0	4	*	0	4	*	0	4	*	0	4	*	0	4	*	0	4	*	0	4	*	0	16	ICEberg|412|Tn1806|GenBank|CP002121|818751..870207_Streptococcus_pneumoniae_AP200,_complete_genome.	31893	4	*	0	4	*	0	4	*	0	4	*	0	4	*	0	4	*	0	4	*	0	4	*	0	4	*	0	4	*	0	4	*	0	4	*	0	4	*	0	4	*	0	4	*	0	4	*	0	4	*	0	4	*	0	4	*	0	4	*	0	4	*	0	4	*	0	3.0368300000000003e-55	0.464913	1.0	1.62587e-59	4.8761199999999996e-45	348	5	13	1.83897	0.0	0.58046	1.01358	0.58046	1.01358	TTATGGCTTCAGTCA	192	TTATTGCTTCAGTCA	59	TTATGACTTCGGTCA	46	TTATGGATTCAGTCA	32	TGATGGCTTCAGTCA	19	NNNNNNNNNNNNNNN	0	NNNNNNNNNNNNNNN	0	NNNNNNNNNNNNNNN	0	NNNNNNNNNNNNNNN	0	NNNNNNNNNNNNNNN	0	4.8407066607899995e-53	1	unique_annotation	1.0	5	3	5
ATACCATATTAACGCTGGAAGATCAGC	4	*	0	4	*	0	4	*	0	4	*	0	4	*	0	4	*	0	4	*	0	4	*	0	4	*	0	4	*	0	4	*	0	4	*	0	4	*	0	0	ICEberg|861|Tn6194-like|GenBank|HG475346|1..28014_[Clostridium]_difficile_Tn6194-like_conjugative_transposon,_strain_CII7.	10758	4	*	0	4	*	0	4	*	0	4	*	0	4	*	0	4	*	0	4	*	0	4	*	0	4	*	0	4	*	0	4	*	0	4	*	0	4	*	0	4	*	0	4	*	0	4	*	0	4	*	0	4	*	0	4	*	0	4	*	0	4	*	0	4	*	0	9.9354e-47	0.60788	1.0	3.38627e-50	9.93957e-59	292	4	5	1.82449	0.0	4.06164	5.31709	1.85616	2.4046	GACAAGCATTGTTGC	118	AACGGCATGGTTGCT	92	GACAAGCATTGTTGT	55	GACAAGCATGGTTGC	27	NNNNNNNNNNNNNNN	0	NNNNNNNNNNNNNNN	0	NNNNNNNNNNNNNNN	0	NNNNNNNNNNNNNNN	0	NNNNNNNNNNNNNNN	0	NNNNNNNNNNNNNNN	0	1.44040223773e-44	1	unique_annotation	1.0	4	4	3
ATACCCTACGAAAAATATGCAACAGAT	4	*	0	4	*	0	4	*	0	4	*	0	4	*	0	4	*	0	4	*	0	4	*	0	4	*	0	4	*	0	4	*	0	4	*	0	4	*	0	4	*	0	4	*	0	4	*	0	4	*	0	4	*	0	4	*	0	4	*	0	4	*	0	4	*	0	4	*	0	4	*	0	4	*	0	4	*	0	4	*	0	4	*	0	4	*	0	4	*	0	4	*	0	4	*	0	4	*	0	4	*	0	4	*	0	4	*	0	1.7381299999999999e-38	0.436975	1.0	9.1015e-43	1.72287e-10	245	5	16	1.83141	0.0	0.910204	1.44463	0.910204	1.44463	GTGCCTAGAACTTGT	128	GTGCCAAGAACTTGC	50	GTGCCTAGGACATGT	40	GTGCCGAGAACTTGT	19	GTTCCAAGAACTTGC	8	NNNNNNNNNNNNNNN	0	NNNNNNNNNNNNNNN	0	NNNNNNNNNNNNNNN	0	NNNNNNNNNNNNNNN	0	NNNNNNNNNNNNNNN	0	2.247904357e-36	0	unannotated	1.0	6	5	1
ATACCCTTTTGACCTCTCATAACAACT	4	*	0	4	*	0	4	*	0	4	*	0	4	*	0	4	*	0	4	*	0	4	*	0	4	*	0	4	*	0	4	*	0	4	*	0	4	*	0	16	ICEberg|411|ICEAurCol10a-1|GenBank|CP002512|140074..194217_Aerococcus_urinae_ACS-120-V-Col10a,_complete_genome.	19398	4	*	0	4	*	0	4	*	0	4	*	0	4	*	0	4	*	0	4	*	0	4	*	0	4	*	0	4	*	0	4	*	0	4	*	0	4	*	0	4	*	0	4	*	0	4	*	0	4	*	0	4	*	0	4	*	0	4	*	0	4	*	0	4	*	0	2.94947e-25	0.455183	1.0	1.08622e-26	1.74988e-12	148	6	12	2.29295	0.00675676	1.12162	1.44457	1.12162	1.44457	CGACCAAAATATTTC	47	CGACCAAAATATTTT	32	CTGCCAAAATATTTC	25	CTACCAAAATATTTC	23	CTTCCAAAATATTTT	20	CGACAAAAATATTTC	1	NNNNNNNNNNNNNNN	0	NNNNNNNNNNNNNNN	0	NNNNNNNNNNNNNNN	0	NNNNNNNNNNNNNNN	0	2.96025300484e-23	1	unique_annotation	1.0	7	4	3
ATACCTTGACGGTGTAAAGTTAAATTC	4	*	0	4	*	0	4	*	0	4	*	0	4	*	0	4	*	0	4	*	0	4	*	0	4	*	0	4	*	0	4	*	0	4	*	0	4	*	0	16	ICEberg|401|CTn5|GenBank|AM180355|2137789..2181291_Clostridium_difficile_630_complete_genome.	8190	4	*	0	4	*	0	4	*	0	4	*	0	4	*	0	4	*	0	4	*	0	4	*	0	4	*	0	4	*	0	4	*	0	4	*	0	4	*	0	4	*	0	4	*	0	4	*	0	4	*	0	4	*	0	4	*	0	4	*	0	4	*	0	4	*	0	2.26418e-119	0.554032	0.996441	3.7304000000000003e-121	1.6724300000000002e-29	722	6	41	1.98137	0.0	1.63989	1.54047	1.63158	1.51942	ATCAGGCACAATATA	264	ATCAGGAGCAATGTA	240	ATCAGGAACAATGTA	126	ATCAGGAGCAATATA	72	ATCAGGAGCGATATA	19	ATAGGAGCAATGTAT	1	NNNNNNNNNNNNNNN	0	NNNNNNNNNNNNNNN	0	NNNNNNNNNNNNNNN	0	NNNNNNNNNNNNNNN	0	5.69687584474e-117	1	unique_annotation	1.0	4	5	6
ATACGGACTTTGTCTTAATGCTTAATC	4	*	0	4	*	0	4	*	0	4	*	0	4	*	0	4	*	0	4	*	0	4	*	0	4	*	0	4	*	0	4	*	0	4	*	0	4	*	0	0	ICEberg|401|CTn5|GenBank|AM180355|2137789..2181291_Clostridium_difficile_630_complete_genome.	9661	4	*	0	4	*	0	4	*	0	4	*	0	4	*	0	4	*	0	4	*	0	4	*	0	4	*	0	4	*	0	4	*	0	4	*	0	4	*	0	4	*	0	4	*	0	4	*	0	4	*	0	4	*	0	4	*	0	4	*	0	4	*	0	4	*	0	3.2572100000000003e-158	0.483501	1.0	2.8081500000000004e-160	5.03332e-28	958	5	21	1.8257	0.0	1.47912	2.259	1.47495	2.25041	AGGCTTCAGGCGATA	461	AGGCTTCGGGCGATA	192	AAGCGTCAGGAGATA	152	AAGCAAGCGGCGATA	152	AAGCGTCGGAGATAG	1	NNNNNNNNNNNNNNN	0	NNNNNNNNNNNNNNN	0	NNNNNNNNNNNNNNN	0	NNNNNNNNNNNNNNN	0	NNNNNNNNNNNNNNN	0	1.09137802485e-155	1	unique_annotation	1.0	6	3	5
ATACGGACTTTGTTTTAATGCTTAATC	4	*	0	4	*	0	4	*	0	4	*	0	4	*	0	4	*	0	4	*	0	4	*	0	4	*	0	4	*	0	4	*	0	4	*	0	4	*	0	0	ICEberg|401|CTn5|GenBank|AM180355|2137789..2181291_Clostridium_difficile_630_complete_genome.	9661	4	*	0	4	*	0	4	*	0	4	*	0	4	*	0	4	*	0	4	*	0	4	*	0	4	*	0	4	*	0	4	*	0	4	*	0	4	*	0	4	*	0	4	*	0	4	*	0	4	*	0	4	*	0	4	*	0	4	*	0	4	*	0	4	*	0	1.55638e-86	0.536672	1.0	6.13557e-89	2.05334e-31	527	4	17	1.87887	0.0	0.819734	0.968334	0.819734	0.968334	AGGCTTCAGGAGATA	220	AAGCTTCAGGCGATA	125	AGGCTTCAGGCGATA	113	AGGCTTCAGGTGATA	69	NNNNNNNNNNNNNNN	0	NNNNNNNNNNNNNNN	0	NNNNNNNNNNNNNNN	0	NNNNNNNNNNNNNNN	0	NNNNNNNNNNNNNNN	0	NNNNNNNNNNNNNNN	0	3.17458793383e-84	1	unique_annotation	1.0	5	1	4
ATACGGTCGTCTATATAGAGGTCATTC	4	*	0	4	*	0	4	*	0	4	*	0	4	*	0	4	*	0	4	*	0	4	*	0	4	*	0	4	*	0	4	*	0	4	*	0	4	*	0	4	*	0	4	*	0	4	*	0	4	*	0	4	*	0	4	*	0	4	*	0	4	*	0	4	*	0	4	*	0	4	*	0	4	*	0	4	*	0	4	*	0	4	*	0	4	*	0	4	*	0	4	*	0	4	*	0	4	*	0	4	*	0	4	*	0	4	*	0	1.1008300000000001e-63	0.50647	1.0	1.8311300000000002e-65	5.21134e-43	386	4	6	1.91864	0.0	1.60622	1.68427	1.60622	1.68427	AATCTACTCAGCTTA	142	AATCTACTTAGCTTG	112	AATCTACTTAGTTTG	71	AATCTGCTCAGTTTG	61	NNNNNNNNNNNNNNN	0	NNNNNNNNNNNNNNN	0	NNNNNNNNNNNNNNN	0	NNNNNNNNNNNNNNN	0	NNNNNNNNNNNNNNN	0	NNNNNNNNNNNNNNN	0	1.90063710847e-61	0	unannotated	1.0	5	4	1
ATACGTCATCAGAATTGCTGCTTCAAC	4	*	0	4	*	0	4	*	0	4	*	0	4	*	0	4	*	0	4	*	0	4	*	0	4	*	0	4	*	0	4	*	0	4	*	0	4	*	0	16	ICEberg|411|ICEAurCol10a-1|GenBank|CP002512|140074..194217_Aerococcus_urinae_ACS-120-V-Col10a,_complete_genome.	31117	4	*	0	4	*	0	4	*	0	4	*	0	4	*	0	4	*	0	4	*	0	4	*	0	4	*	0	4	*	0	4	*	0	4	*	0	4	*	0	0	AP018935.1	1390625	4	*	0	4	*	0	4	*	0	4	*	0	4	*	0	4	*	0	4	*	0	4	*	0	1.06644e-60	0.522919	1.0	2.92457e-63	1.71692e-09	368	6	16	1.85209	0.0	3.67935	4.94941	3.31522	4.41298	GTGTATGGTGTTATC	191	GTGGGACGAGTTGAT	87	GTGTCTTGAATCTGT	47	GTGTGTCGAGTTGCC	26	GTGTCCGATAACCGT	16	GTGGGACGAGTTTGA	1	NNNNNNNNNNNNNNN	0	NNNNNNNNNNNNNNN	0	NNNNNNNNNNNNNNN	0	NNNNNNNNNNNNNNN	0	1.7923305855e-58	2	multiple_annotations	1.0	7	6	6
ATACTCAACATTAAAACCTAGAGTATA	4	*	0	4	*	0	4	*	0	4	*	0	4	*	0	4	*	0	4	*	0	4	*	0	4	*	0	4	*	0	4	*	0	4	*	0	4	*	0	16	ICEberg|181|10750-RD.2|GenBank|CP000262|1621728..1670248_Streptococcus_pyogenes_MGAS10750,_complete_genome.	14378	4	*	0	4	*	0	4	*	0	4	*	0	4	*	0	4	*	0	4	*	0	4	*	0	4	*	0	4	*	0	4	*	0	4	*	0	4	*	0	4	*	0	4	*	0	4	*	0	4	*	0	4	*	0	4	*	0	4	*	0	4	*	0	4	*	0	6.196669999999999e-20	0.491725	1.0	1.96896e-21	1.29611e-09	114	6	11	2.03525	0.0	0.596491	0.941934	0.596491	0.941934	AGCAATATATCTTAC	53	AGCGATATATCTTAC	23	GGCAATATATCTTAC	20	TGCAATATATCTTAC	10	GGCAATATATCTAAC	7	AGCAATATATCTGAC	1	NNNNNNNNNNNNNNN	0	NNNNNNNNNNNNNNN	0	NNNNNNNNNNNNNNN	0	NNNNNNNNNNNNNNN	0	5.45163690787e-18	1	unique_annotation	1.0	2	6	6
ATACTCTTACTTCTCCTCTTCTTACCT	4	*	0	4	*	0	4	*	0	4	*	0	4	*	0	4	*	0	4	*	0	4	*	0	4	*	0	4	*	0	4	*	0	4	*	0	4	*	0	16	ICEberg|181|10750-RD.2|GenBank|CP000262|1621728..1670248_Streptococcus_pyogenes_MGAS10750,_complete_genome.	24355	4	*	0	4	*	0	4	*	0	4	*	0	4	*	0	4	*	0	4	*	0	4	*	0	4	*	0	4	*	0	4	*	0	4	*	0	4	*	0	4	*	0	4	*	0	4	*	0	4	*	0	4	*	0	4	*	0	4	*	0	4	*	0	4	*	0	7.40603e-67	0.480949	0.993506	1.61825e-68	1.89571e-23	404	7	23	2.28735	0.0	0.663366	1.04904	0.663366	1.04904	TAGAGAATAATTCAT	152	TGGAGAATAATTCAT	85	TAGAGAACAATTCAT	74	TTGAGAATAATTCAT	44	TAGAGAATAGTTCAT	35	TAGAGAACAGTTCAT	13	TAGAGAATAGAGCAA	1	NNNNNNNNNNNNNNN	0	NNNNNNNNNNNNNNN	0	NNNNNNNNNNNNNNN	0	1.3125236572e-64	1	unique_annotation	1.0	6	3	7
ATACTGATTTTTCGGGTTTTATACTTC	4	*	0	4	*	0	4	*	0	4	*	0	4	*	0	4	*	0	4	*	0	4	*	0	4	*	0	4	*	0	4	*	0	4	*	0	4	*	0	16	ICEberg|181|10750-RD.2|GenBank|CP000262|1621728..1670248_Streptococcus_pyogenes_MGAS10750,_complete_genome.	46506	4	*	0	4	*	0	4	*	0	4	*	0	4	*	0	4	*	0	4	*	0	4	*	0	4	*	0	4	*	0	4	*	0	4	*	0	4	*	0	4	*	0	4	*	0	4	*	0	4	*	0	4	*	0	4	*	0	4	*	0	4	*	0	4	*	0	6.8911e-16	0.486828	1.0	1.21283e-17	5.05764e-12	93	4	9	1.8615	0.0	1.17204	1.2791	1.17204	1.2791	CACTAAATCTCTCAT	40	CGCTAAATCTTTCAT	24	CGCTAAATCTTTCGT	16	CACTAAATCTTTCAT	13	NNNNNNNNNNNNNNN	0	NNNNNNNNNNNNNNN	0	NNNNNNNNNNNNNNN	0	NNNNNNNNNNNNNNN	0	NNNNNNNNNNNNNNN	0	NNNNNNNNNNNNNNN	0	5.4291809182699994e-14	1	unique_annotation	1.0	5	1	4
ATACTGCTTCGTACTCTCCAATTAATT	4	*	0	4	*	0	4	*	0	4	*	0	4	*	0	4	*	0	4	*	0	4	*	0	4	*	0	4	*	0	4	*	0	4	*	0	4	*	0	16	ICEberg|411|ICEAurCol10a-1|GenBank|CP002512|140074..194217_Aerococcus_urinae_ACS-120-V-Col10a,_complete_genome.	15041	4	*	0	4	*	0	4	*	0	4	*	0	4	*	0	4	*	0	4	*	0	4	*	0	4	*	0	4	*	0	4	*	0	4	*	0	4	*	0	4	*	0	4	*	0	4	*	0	4	*	0	4	*	0	4	*	0	4	*	0	4	*	0	4	*	0	9.269529999999999e-31	0.474577	1.0	2.9333700000000003e-32	1.2078799999999999e-20	182	5	7	1.98963	0.0	0.615385	1.0133	0.615385	1.0133	CACTGTATCTTGGAT	88	CACTGTACCTTGGAT	36	CACTATATCTTGGAT	25	CGCTATATCTTGGAT	18	CACTGTATTTTGGAT	15	NNNNNNNNNNNNNNN	0	NNNNNNNNNNNNNNN	0	NNNNNNNNNNNNNNN	0	NNNNNNNNNNNNNNN	0	NNNNNNNNNNNNNNN	0	1.04738392937e-28	1	unique_annotation	1.0	6	2	4
ATACTGTGACGCTATGGACTTGCTAAA	4	*	0	4	*	0	4	*	0	4	*	0	4	*	0	4	*	0	4	*	0	4	*	0	4	*	0	4	*	0	4	*	0	4	*	0	4	*	0	4	*	0	4	*	0	4	*	0	4	*	0	4	*	0	4	*	0	4	*	0	4	*	0	4	*	0	4	*	0	4	*	0	4	*	0	4	*	0	4	*	0	4	*	0	4	*	0	4	*	0	4	*	0	4	*	0	4	*	0	4	*	0	4	*	0	4	*	0	7.66397e-62	0.521764	1.0	3.736e-64	5.00991e-78	377	4	5	1.83294	0.0	0.750663	1.01575	0.750663	1.01575	CTTTACATTCTTAAA	169	CTTTACATTCTTGAA	90	CTTTACATTATTGAA	75	CTTCACATTCTTAAA	43	NNNNNNNNNNNNNNN	0	NNNNNNNNNNNNNNN	0	NNNNNNNNNNNNNNN	0	NNNNNNNNNNNNNNN	0	NNNNNNNNNNNNNNN	0	NNNNNNNNNNNNNNN	0	1.3016923631599998e-59	0	unannotated	1.0	2	4	4
ATACTTCAGATGACACCTTTAGAGGAT	4	*	0	4	*	0	4	*	0	4	*	0	4	*	0	4	*	0	4	*	0	4	*	0	4	*	0	4	*	0	4	*	0	4	*	0	4	*	0	0	ICEberg|772|ICE-emm12|GenBank|AFRY01000001|883657..818690_Streptococcus_pyogenes_HKU_QMH11M0907901_chromosome,_whole_genome_shotgun_sequence.	9400	4	*	0	4	*	0	4	*	0	4	*	0	4	*	0	4	*	0	4	*	0	4	*	0	4	*	0	4	*	0	4	*	0	4	*	0	4	*	0	4	*	0	4	*	0	4	*	0	4	*	0	4	*	0	4	*	0	4	*	0	4	*	0	4	*	0	2.13412e-193	0.494405	1.0	5.5956e-196	7.49587e-20	1166	5	52	2.07817	0.0	1.40309	1.35957	1.40309	1.35957	TTTATCATCTCGGAA	412	TTTATTATTTCGGAA	388	TTTATTATGTCGGAA	134	TTTATTATGTAGGAA	128	TTTATTATATCGGAA	104	NNNNNNNNNNNNNNN	0	NNNNNNNNNNNNNNN	0	NNNNNNNNNNNNNNN	0	NNNNNNNNNNNNNNN	0	NNNNNNNNNNNNNNN	0	9.65556468312e-191	1	unique_annotation	1.0	6	4	2
ATACTTCTCCATTCCAACCCATTGGTG	4	*	0	4	*	0	4	*	0	4	*	0	4	*	0	4	*	0	4	*	0	4	*	0	4	*	0	4	*	0	4	*	0	4	*	0	4	*	0	16	ICEberg|412|Tn1806|GenBank|CP002121|818751..870207_Streptococcus_pneumoniae_AP200,_complete_genome.	8746	4	*	0	4	*	0	4	*	0	4	*	0	4	*	0	4	*	0	4	*	0	4	*	0	4	*	0	4	*	0	4	*	0	4	*	0	4	*	0	4	*	0	4	*	0	4	*	0	4	*	0	4	*	0	4	*	0	4	*	0	4	*	0	4	*	0	1.24301e-69	0.525542	1.0	1.66719e-71	3.73718e-38	419	7	15	2.65626	0.0739857	1.16468	1.27387	1.16468	1.27387	TCTTCCCAACATCAG	95	TTTTCCCAACATCAG	91	TTTTACCAACATCAG	77	TTTTCCCAACATCTG	56	TCTTACCAACATCAG	47	TTTTTCCAACATCAG	31	TCTTTCCAACATCAG	22	NNNNNNNNNNNNNNN	0	NNNNNNNNNNNNNNN	0	NNNNNNNNNNNNNNN	0	2.24962136786e-67	1	unique_annotation	1.0	8	1	7
ATACTTCTTTTGTAAGTCTTGTTTGTG	4	*	0	4	*	0	4	*	0	4	*	0	4	*	0	4	*	0	4	*	0	4	*	0	4	*	0	4	*	0	4	*	0	4	*	0	4	*	0	4	*	0	4	*	0	4	*	0	4	*	0	4	*	0	4	*	0	4	*	0	4	*	0	4	*	0	4	*	0	4	*	0	4	*	0	4	*	0	4	*	0	4	*	0	4	*	0	4	*	0	4	*	0	4	*	0	4	*	0	4	*	0	4	*	0	4	*	0	2.18652e-25	0.4566	1.0	1.58341e-28	1.0297e-31	162	4	4	1.82962	0.0	0.950617	1.06296	0.950617	1.06296	TTTCTGTCATTTTAT	68	TTACTGTCATTTTGT	45	TTTCTGTCATTTTGT	34	TTTCTGTCATCTTGT	15	NNNNNNNNNNNNNNN	0	NNNNNNNNNNNNNNN	0	NNNNNNNNNNNNNNN	0	NNNNNNNNNNNNNNN	0	NNNNNNNNNNNNNNN	0	NNNNNNNNNNNNNNN	0	2.2013109599800002e-23	0	unannotated	1.0	5	2	3
ATAGAAAGAGATGACGATTGGATTCAT	4	*	0	4	*	0	4	*	0	4	*	0	4	*	0	4	*	0	4	*	0	4	*	0	4	*	0	4	*	0	4	*	0	4	*	0	4	*	0	0	ICEberg|412|Tn1806|GenBank|CP002121|818751..870207_Streptococcus_pneumoniae_AP200,_complete_genome.	25294	4	*	0	4	*	0	4	*	0	4	*	0	4	*	0	4	*	0	4	*	0	4	*	0	4	*	0	4	*	0	4	*	0	4	*	0	4	*	0	4	*	0	4	*	0	4	*	0	4	*	0	4	*	0	4	*	0	4	*	0	4	*	0	4	*	0	6.15342e-10	0.506986	1.0	2.08397e-11	1.71746e-09	58	6	5	2.30528	0.0	0.724138	1.19177	0.724138	1.19177	CTAGCAACTGATAAA	17	CTAGCAACTGATAAT	14	CTTGCAACTGATAAA	13	TTAGCAACTGATAAA	7	CTAGCAACCGATAAA	6	TTATCAACTGATAAA	1	NNNNNNNNNNNNNNN	0	NNNNNNNNNNNNNNN	0	NNNNNNNNNNNNNNN	0	NNNNNNNNNNNNNNN	0	4.10923141802e-08	1	unique_annotation	1.0	5	6	3
ATAGAAGTTTCCATCATCATCTATTTC	4	*	0	4	*	0	4	*	0	4	*	0	4	*	0	4	*	0	4	*	0	4	*	0	4	*	0	4	*	0	4	*	0	4	*	0	4	*	0	0	ICEberg|410|ICEFma29328-1|GenBank|AP008971|1002528..1069524_Finegoldia_magna_ATCC_29328_DNA,_complete_genome.	22169	4	*	0	4	*	0	4	*	0	4	*	0	4	*	0	4	*	0	4	*	0	4	*	0	4	*	0	4	*	0	4	*	0	4	*	0	4	*	0	4	*	0	4	*	0	4	*	0	4	*	0	4	*	0	4	*	0	4	*	0	4	*	0	4	*	0	7.35443e-60	0.507781	1.0	1.75415e-61	2.99852e-29	360	9	11	3.0648	0.0	2.49722	3.00142	2.45278	2.94992	TAAGCCTAGGGCTTG	62	CAGTCCTAGAGCTTG	53	TAAACCTAAAGCTTG	51	TAAGCCCAGTGCTTG	48	TAAGCCTAAAGCTTG	44	TAAGCCTAGAGCTTG	34	TAGTCCTAGAGCTCG	32	CAAGCCTAAAGCTTG	20	AAGTCCCATTACTTC	16	NNNNNNNNNNNNNNN	0	1.2259136728300001e-57	1	unique_annotation	1.0	6	9	8
ATAGACCTATATAACACATCAGAAACA	4	*	0	4	*	0	4	*	0	4	*	0	4	*	0	4	*	0	4	*	0	4	*	0	4	*	0	4	*	0	4	*	0	4	*	0	4	*	0	0	ICEberg|409|ICESp1108|GenBank|FR691054|1694..47149_Streptococcus_pyogenes_integrative_conjugative_element_ICESp1108,_strain_C1.	4410	4	*	0	4	*	0	4	*	0	4	*	0	4	*	0	4	*	0	4	*	0	4	*	0	4	*	0	4	*	0	4	*	0	4	*	0	4	*	0	4	*	0	4	*	0	4	*	0	4	*	0	4	*	0	4	*	0	4	*	0	4	*	0	4	*	0	2.36946e-57	0.482791	0.917127	1.7233299999999999e-59	3.0329000000000003e-25	396	8	18	2.5774	0.684343	1.02778	1.58858	1.02778	1.58858	AGATCAAATCAAAAA	137	AGATCGAATCAAAAG	66	AGATCCAACCAAAAA	57	AGGTCAAATCAAAAA	49	AGATCAAATCAAAAG	34	AGATCCAATCAAAAA	28	AGATCAAACCAGAAA	24	AGGTCAAATCAAAAT	1	NNNNNNNNNNNNNNN	0	NNNNNNNNNNNNNNN	0	3.85565377682e-55	1	unique_annotation	1.0	9	8	1
ATAGACCTTGAAGTATCGATTTTAGAA	4	*	0	4	*	0	4	*	0	4	*	0	4	*	0	4	*	0	4	*	0	4	*	0	4	*	0	4	*	0	4	*	0	4	*	0	4	*	0	0	ICEberg|412|Tn1806|GenBank|CP002121|818751..870207_Streptococcus_pneumoniae_AP200,_complete_genome.	5630	4	*	0	4	*	0	4	*	0	4	*	0	4	*	0	4	*	0	4	*	0	4	*	0	4	*	0	4	*	0	4	*	0	4	*	0	4	*	0	4	*	0	4	*	0	4	*	0	4	*	0	4	*	0	4	*	0	4	*	0	4	*	0	4	*	0	2.1124399999999997e-31	0.514408	1.0	5.61049e-33	3.26975e-10	183	6	14	2.46026	0.0	0.994536	1.55852	0.994536	1.55852	GACTAGAAATAAGGT	56	GACTAGAGATAAGGT	36	GACTAGAAATAAAGT	31	GATTAGAAATAAGGT	24	GAATAGAAACAAAGT	19	GACTAGGGATAAGGT	17	NNNNNNNNNNNNNNN	0	NNNNNNNNNNNNNNN	0	NNNNNNNNNNNNNNN	0	NNNNNNNNNNNNNNN	0	2.41651296986e-29	1	unique_annotation	1.0	5	5	5
ATAGACTTCTTCAAGTGCCTTTTCATC	4	*	0	4	*	0	4	*	0	4	*	0	4	*	0	4	*	0	4	*	0	4	*	0	4	*	0	4	*	0	4	*	0	4	*	0	4	*	0	0	ICEberg|410|ICEFma29328-1|GenBank|AP008971|1002528..1069524_Finegoldia_magna_ATCC_29328_DNA,_complete_genome.	21784	4	*	0	4	*	0	4	*	0	4	*	0	4	*	0	4	*	0	4	*	0	4	*	0	4	*	0	4	*	0	4	*	0	4	*	0	4	*	0	4	*	0	4	*	0	4	*	0	4	*	0	4	*	0	4	*	0	4	*	0	4	*	0	4	*	0	5.68735e-27	0.472866	1.0	1.66634e-28	5.41977e-13	159	6	12	2.16736	0.937107	0.949686	1.16886	0.949686	1.16886	ATTAACACCTTTTTC	59	ATTAACGCCTTTTTC	38	AGTAACGCCTTTTTC	27	ATTAATGCCTTTTTC	24	ATTAACACCCTTTTC	10	ATTACCACCTTTTTC	1	NNNNNNNNNNNNNNN	0	NNNNNNNNNNNNNNN	0	NNNNNNNNNNNNNNN	0	NNNNNNNNNNNNNNN	0	5.93801896523e-25	1	unique_annotation	1.0	5	4	5
ATAGAGTTTTTAATTTCTATCGCCTAT	4	*	0	4	*	0	4	*	0	4	*	0	4	*	0	4	*	0	4	*	0	4	*	0	4	*	0	4	*	0	4	*	0	4	*	0	4	*	0	16	ICEberg|411|ICEAurCol10a-1|GenBank|CP002512|140074..194217_Aerococcus_urinae_ACS-120-V-Col10a,_complete_genome.	4904	4	*	0	4	*	0	4	*	0	4	*	0	4	*	0	4	*	0	4	*	0	4	*	0	4	*	0	4	*	0	4	*	0	4	*	0	4	*	0	4	*	0	4	*	0	4	*	0	4	*	0	4	*	0	4	*	0	4	*	0	4	*	0	4	*	0	2.65303e-14	0.492153	1.0	1.07516e-15	7.13289e-12	82	6	7	1.92491	0.0	1.12195	1.87745	1.03659	1.71846	TAATACCTTATCTCT	39	TAATACCTTATCCCT	19	TAATACCTTATTTCT	13	CAACACTTTATTTCT	9	CATCTATCTGAATTA	1	CATCTATCTGATTTA	1	NNNNNNNNNNNNNNN	0	NNNNNNNNNNNNNNN	0	NNNNNNNNNNNNNNN	0	NNNNNNNNNNNNNNN	0	1.9982464457800002e-12	1	unique_annotation	1.0	5	6	4
ATAGATGATATAGTTTCCTTTATTGAT	4	*	0	4	*	0	4	*	0	4	*	0	4	*	0	4	*	0	4	*	0	4	*	0	4	*	0	4	*	0	4	*	0	4	*	0	4	*	0	0	ICEberg|411|ICEAurCol10a-1|GenBank|CP002512|140074..194217_Aerococcus_urinae_ACS-120-V-Col10a,_complete_genome.	24213	4	*	0	4	*	0	4	*	0	4	*	0	4	*	0	4	*	0	4	*	0	4	*	0	4	*	0	4	*	0	4	*	0	4	*	0	4	*	0	4	*	0	4	*	0	4	*	0	4	*	0	4	*	0	4	*	0	4	*	0	4	*	0	4	*	0	9.82466e-46	0.521962	0.989796	9.8395e-48	3.95977e-15	281	6	12	1.85505	0.0	0.647687	0.999898	0.647687	0.999898	GAGAACAAAAGAAAT	152	GAGAATAAGAGAAAT	52	GAGAATAAAAGAAAT	39	GAGAACCAAAGAAAT	26	GAAAACAAAAGAAAT	11	GAAAACAAAACAAAT	1	NNNNNNNNNNNNNNN	0	NNNNNNNNNNNNNNN	0	NNNNNNNNNNNNNNN	0	NNNNNNNNNNNNNNN	0	1.40619650499e-43	1	unique_annotation	1.0	6	5	3
ATAGATGTAGTTGAACAAGCAGAAGCT	4	*	0	4	*	0	4	*	0	4	*	0	4	*	0	4	*	0	4	*	0	4	*	0	4	*	0	4	*	0	4	*	0	4	*	0	4	*	0	0	ICEberg|181|10750-RD.2|GenBank|CP000262|1621728..1670248_Streptococcus_pyogenes_MGAS10750,_complete_genome.	7965	4	*	0	4	*	0	4	*	0	4	*	0	4	*	0	4	*	0	4	*	0	4	*	0	4	*	0	4	*	0	4	*	0	4	*	0	4	*	0	4	*	0	4	*	0	4	*	0	4	*	0	4	*	0	4	*	0	4	*	0	4	*	0	4	*	0	5.2815e-27	0.46641	1.0	1.5461300000000001e-28	5.07385e-16	161	5	8	2.26576	0.0	1.21739	1.19146	1.21739	1.19146	ATTAAACTCATCAAG	42	ATTAAACTCATTAAG	42	ATCAAACTCATTAAG	32	ATTAAACTCATTAAA	25	ATTAAACTTATTAAG	20	NNNNNNNNNNNNNNN	0	NNNNNNNNNNNNNNN	0	NNNNNNNNNNNNNNN	0	NNNNNNNNNNNNNNN	0	NNNNNNNNNNNNNNN	0	5.51779999453e-25	1	unique_annotation	1.0	6	5	1
ATAGATGTTGCAAGGCAAAAGCTGATG	4	*	0	4	*	0	4	*	0	4	*	0	4	*	0	4	*	0	4	*	0	4	*	0	4	*	0	4	*	0	4	*	0	4	*	0	4	*	0	0	ICEberg|861|Tn6194-like|GenBank|HG475346|1..28014_[Clostridium]_difficile_Tn6194-like_conjugative_transposon,_strain_CII7.	10087	4	*	0	4	*	0	4	*	0	4	*	0	4	*	0	4	*	0	4	*	0	4	*	0	4	*	0	4	*	0	4	*	0	4	*	0	4	*	0	4	*	0	4	*	0	4	*	0	4	*	0	4	*	0	4	*	0	4	*	0	4	*	0	4	*	0	2.35369e-60	0.391813	0.958333	2.15218e-62	8.62662e-79	398	6	6	2.14031	0.0	1.88693	2.03601	1.88693	2.03601	AACGACCCGATGTTC	137	AATGACTCGACGTTC	128	AATGACCCGACATTC	59	AACGACCCGACATTT	48	AATGACCCGACGTTC	20	AACGCCCCGATGTTC	6	NNNNNNNNNNNNNNN	0	NNNNNNNNNNNNNNN	0	NNNNNNNNNNNNNNN	0	NNNNNNNNNNNNNNN	0	3.94252055341e-58	1	unique_annotation	1.0	6	5	4
ATAGCATAAGACCTAGTCCTATTACTA	4	*	0	4	*	0	4	*	0	4	*	0	4	*	0	4	*	0	4	*	0	4	*	0	4	*	0	4	*	0	4	*	0	4	*	0	4	*	0	16	ICEberg|181|10750-RD.2|GenBank|CP000262|1621728..1670248_Streptococcus_pyogenes_MGAS10750,_complete_genome.	11052	4	*	0	4	*	0	4	*	0	4	*	0	4	*	0	4	*	0	4	*	0	4	*	0	4	*	0	4	*	0	4	*	0	4	*	0	4	*	0	4	*	0	4	*	0	4	*	0	4	*	0	4	*	0	4	*	0	4	*	0	4	*	0	4	*	0	1.21272e-26	0.49977	0.984615	4.216940000000001e-28	1.45522e-12	162	7	10	2.12436	0.0	0.592593	0.956982	0.592593	0.956982	GAAATAGAACCATCT	83	GAAATAGAATCATCT	22	CAAATAGAACCATCT	20	CAAATAGAATCATCT	17	GAAATAAAACCATCT	10	GAAATAGAACCATTT	9	GAAATAGAACCATCA	1	NNNNNNNNNNNNNNN	0	NNNNNNNNNNNNNNN	0	NNNNNNNNNNNNNNN	0	1.25660301211e-24	1	unique_annotation	1.0	4	6	6
ATAGCCTCTGCTATCTTTGTGGTAAAG	4	*	0	4	*	0	4	*	0	4	*	0	4	*	0	4	*	0	4	*	0	4	*	0	4	*	0	4	*	0	4	*	0	4	*	0	4	*	0	4	*	0	4	*	0	4	*	0	4	*	0	4	*	0	16	gene:vir:9656	1188	4	*	0	4	*	0	4	*	0	4	*	0	4	*	0	4	*	0	4	*	0	16	LS483338.1	355825	4	*	0	4	*	0	4	*	0	4	*	0	4	*	0	4	*	0	4	*	0	4	*	0	4	*	0	0.0	0.474857	0.977418	0.0	5.95522e-31	6943	8	116	1.79758	0.0	0.58505	0.883725	0.582889	0.87967	GTGCCGTTGACAGTC	2904	GTGCCGTTAACAGTC	2279	GTACCGTTGACAGTC	1150	GTGCCTTTGACAGTC	606	GTCCGTTAACAGTCG	1	GTGCCGTTAACTACC	1	GTGCCGTCAACAATC	1	GTGCCTTGACAGTCG	1	NNNNNNNNNNNNNNN	0	NNNNNNNNNNNNNNN	0	0.0	2	multiple_annotations	1.0	9	8	5
ATAGCCTTATAATCTTTTTCTATTTCA	4	*	0	4	*	0	4	*	0	4	*	0	4	*	0	4	*	0	4	*	0	4	*	0	4	*	0	4	*	0	4	*	0	4	*	0	4	*	0	16	ICEberg|411|ICEAurCol10a-1|GenBank|CP002512|140074..194217_Aerococcus_urinae_ACS-120-V-Col10a,_complete_genome.	16328	4	*	0	4	*	0	4	*	0	4	*	0	4	*	0	4	*	0	4	*	0	4	*	0	4	*	0	4	*	0	4	*	0	4	*	0	4	*	0	4	*	0	4	*	0	4	*	0	4	*	0	4	*	0	4	*	0	4	*	0	4	*	0	4	*	0	9.79318e-17	0.523443	1.0	4.0039400000000004e-18	0.000353368	95	5	10	1.91086	0.0	1.6	2.12542	1.6	2.12542	GAAAATCGGTATTTT	50	GAAAATCGAAACTCT	17	GAAAATCGGTACTCT	11	GAAAATCGGTAGTCT	10	GGGAATCGAAACTCT	7	NNNNNNNNNNNNNNN	0	NNNNNNNNNNNNNNN	0	NNNNNNNNNNNNNNN	0	NNNNNNNNNNNNNNN	0	NNNNNNNNNNNNNNN	0	7.90160468491e-15	1	unique_annotation	1.0	6	5	4
ATAGCTAATGAAGTAGCAACTATGTTA	4	*	0	4	*	0	4	*	0	4	*	0	4	*	0	4	*	0	4	*	0	4	*	0	4	*	0	4	*	0	4	*	0	4	*	0	4	*	0	0	ICEberg|411|ICEAurCol10a-1|GenBank|CP002512|140074..194217_Aerococcus_urinae_ACS-120-V-Col10a,_complete_genome.	2154	4	*	0	4	*	0	4	*	0	4	*	0	4	*	0	4	*	0	4	*	0	4	*	0	4	*	0	4	*	0	4	*	0	4	*	0	4	*	0	4	*	0	4	*	0	4	*	0	4	*	0	4	*	0	4	*	0	4	*	0	4	*	0	4	*	0	4.7715e-11	0.467418	1.0	2.64152e-12	2.9921e-12	63	4	4	1.97329	0.0	0.873016	0.999488	0.873016	0.999488	GGTTATGTCAATCCA	19	GGTTATGTTAATCCA	17	GGATATGTCAATCCA	16	GGATATGTTAATCCA	11	NNNNNNNNNNNNNNN	0	NNNNNNNNNNNNNNN	0	NNNNNNNNNNNNNNN	0	NNNNNNNNNNNNNNN	0	NNNNNNNNNNNNNNN	0	NNNNNNNNNNNNNNN	0	3.2846413911e-09	1	unique_annotation	1.0	5	4	1
ATAGCTTACCTCTAAATCCATATTTCT	4	*	0	4	*	0	4	*	0	4	*	0	4	*	0	4	*	0	4	*	0	4	*	0	4	*	0	4	*	0	4	*	0	4	*	0	4	*	0	16	ICEberg|401|CTn5|GenBank|AM180355|2137789..2181291_Clostridium_difficile_630_complete_genome.	26078	4	*	0	4	*	0	4	*	0	4	*	0	4	*	0	4	*	0	4	*	0	4	*	0	4	*	0	4	*	0	4	*	0	4	*	0	4	*	0	4	*	0	4	*	0	4	*	0	4	*	0	4	*	0	4	*	0	4	*	0	4	*	0	4	*	0	1.4550700000000001e-100	0.521921	0.995575	2.05348e-102	1.0842300000000001e-32	610	6	17	2.21936	0.0	1.50984	1.65159	1.50984	1.65067	ATACTTGCCCATAAT	179	ATACTTGCCTATAAT	172	ATACTTTCCTATAAC	116	ATACTTGCCTATCAT	86	ATACCTTCCTATAAC	56	AGACTGGCCAAAACT	1	NNNNNNNNNNNNNNN	0	NNNNNNNNNNNNNNN	0	NNNNNNNNNNNNNNN	0	NNNNNNNNNNNNNNN	0	3.24184819678e-98	1	unique_annotation	1.0	5	5	6
ATAGCTTATCAGCTCTTTTTCTTTTCC	4	*	0	4	*	0	4	*	0	4	*	0	4	*	0	4	*	0	4	*	0	4	*	0	4	*	0	4	*	0	4	*	0	4	*	0	4	*	0	16	ICEberg|401|CTn5|GenBank|AM180355|2137789..2181291_Clostridium_difficile_630_complete_genome.	23405	4	*	0	4	*	0	4	*	0	4	*	0	4	*	0	4	*	0	4	*	0	4	*	0	4	*	0	4	*	0	4	*	0	4	*	0	4	*	0	4	*	0	4	*	0	4	*	0	4	*	0	4	*	0	4	*	0	4	*	0	4	*	0	4	*	0	9.56436e-142	0.512265	0.996815	7.217109999999999e-144	3.2959999999999996e-39	855	8	37	2.3554	0.0573099	2.59883	3.30426	2.59883	3.30426	ATTTTCTTCATAGCC	360	GTTCTCAGCAAAGCC	160	ATTCTCGGAAAAGCC	137	GTTTTCAGCAAAACC	60	ATCTTCCGCATACCC	53	ATTTTTTTCATAGCC	49	ATTCTCAGCAAAACC	35	ATTTTCTTCATAGCA	1	NNNNNNNNNNNNNNN	0	NNNNNNNNNNNNNNN	0	2.80556275827e-139	1	unique_annotation	1.0	7	8	6
ATAGCTTTGTTTTCCATTGAAGATATC	4	*	0	4	*	0	4	*	0	4	*	0	4	*	0	4	*	0	4	*	0	4	*	0	4	*	0	4	*	0	4	*	0	4	*	0	4	*	0	0	ICEberg|410|ICEFma29328-1|GenBank|AP008971|1002528..1069524_Finegoldia_magna_ATCC_29328_DNA,_complete_genome.	34192	4	*	0	4	*	0	4	*	0	4	*	0	4	*	0	4	*	0	4	*	0	4	*	0	4	*	0	4	*	0	4	*	0	4	*	0	4	*	0	4	*	0	4	*	0	4	*	0	4	*	0	4	*	0	4	*	0	4	*	0	4	*	0	4	*	0	1.9237399999999997e-45	0.507634	0.990826	5.11172e-47	4.04168e-22	273	5	17	1.79026	0.0	0.89011	1.01643	0.89011	1.01643	CAAAGTCTTTGAATT	121	CAAAGCCTTTGAATC	74	CAAAGTCTTTGAATC	60	CAAAGTCTTTTAATC	17	CAAAGTCTTTTAATT	1	NNNNNNNNNNNNNNN	0	NNNNNNNNNNNNNNN	0	NNNNNNNNNNNNNNN	0	NNNNNNNNNNNNNNN	0	NNNNNNNNNNNNNNN	0	2.74291265613e-43	1	unique_annotation	1.0	6	3	2
ATAGGAAAAAAGCCTTTTATAAATTTT	4	*	0	4	*	0	4	*	0	4	*	0	4	*	0	4	*	0	4	*	0	4	*	0	4	*	0	4	*	0	4	*	0	4	*	0	4	*	0	4	*	0	4	*	0	4	*	0	4	*	0	4	*	0	4	*	0	4	*	0	4	*	0	4	*	0	4	*	0	4	*	0	4	*	0	4	*	0	4	*	0	4	*	0	4	*	0	4	*	0	4	*	0	4	*	0	4	*	0	4	*	0	4	*	0	4	*	0	6.55914e-19	0.513741	1.0	1.7601099999999998e-20	6.58948e-06	107	5	14	1.95741	0.0	1.51402	2.05713	1.25234	1.46958	CATATTCCCCTCCTT	41	CATATTTTCCTCCTT	38	CATATTCCCTCCTTA	14	CACATTTTCCTCCTT	8	CATATTTCCCTCCTT	6	NNNNNNNNNNNNNNN	0	NNNNNNNNNNNNNNN	0	NNNNNNNNNNNNNNN	0	NNNNNNNNNNNNNNN	0	NNNNNNNNNNNNNNN	0	5.61566249998e-17	0	unannotated	1.0	5	4	4
ATAGGAAGAGTGTCTATTGTCCATTTC	4	*	0	4	*	0	4	*	0	4	*	0	4	*	0	4	*	0	4	*	0	4	*	0	4	*	0	4	*	0	4	*	0	4	*	0	4	*	0	16	ICEberg|409|ICESp1108|GenBank|FR691054|1694..47149_Streptococcus_pyogenes_integrative_conjugative_element_ICESp1108,_strain_C1.	17843	4	*	0	4	*	0	4	*	0	4	*	0	4	*	0	4	*	0	4	*	0	4	*	0	4	*	0	4	*	0	4	*	0	4	*	0	4	*	0	4	*	0	4	*	0	4	*	0	4	*	0	4	*	0	4	*	0	4	*	0	4	*	0	4	*	0	2.42779e-19	0.507683	1.0	1.0031199999999995e-20	6.17846e-09	114	5	9	2.00745	0.859649	0.640351	0.911194	0.640351	0.911194	TTCCATTTTTCGTCT	41	TTCCATTTTTCGTCG	40	TTCCATTTTGCGTCT	16	TTCCATTTTTCGTCA	11	TTCCATTTTTCATCT	6	NNNNNNNNNNNNNNN	0	NNNNNNNNNNNNNNN	0	NNNNNNNNNNNNNNN	0	NNNNNNNNNNNNNNN	0	NNNNNNNNNNNNNNN	0	2.10290409196e-17	1	unique_annotation	1.0	5	5	2
ATAGGAAGCTGTCTGCTCGTCTTTTAA	4	*	0	4	*	0	4	*	0	4	*	0	4	*	0	4	*	0	4	*	0	4	*	0	4	*	0	4	*	0	4	*	0	4	*	0	4	*	0	16	ICEberg|401|CTn5|GenBank|AM180355|2137789..2181291_Clostridium_difficile_630_complete_genome.	9525	4	*	0	4	*	0	4	*	0	4	*	0	4	*	0	4	*	0	4	*	0	4	*	0	4	*	0	4	*	0	4	*	0	4	*	0	4	*	0	4	*	0	4	*	0	4	*	0	4	*	0	4	*	0	4	*	0	4	*	0	4	*	0	4	*	0	8.65426e-131	0.53933	1.0	1.33666e-139	2.9677999999999996e-66	832	6	22	1.81241	0.00120192	0.93149	1.34567	0.926683	1.33519	AAGTAAGTGAAACTC	321	AAGCAAGTGAAACTC	255	CAATAAGTGAAACTC	206	AAGCAAGTGGAACTC	48	AAGTAATTTAAAAAC	1	AAGCAGTGGAACTCA	1	NNNNNNNNNNNNNNN	0	NNNNNNNNNNNNNNN	0	NNNNNNNNNNNNNNN	0	NNNNNNNNNNNNNNN	0	2.34627380078e-128	1	unique_annotation	1.0	5	6	6
ATAGGACACTCTCAATTTGAAAAAATA	4	*	0	4	*	0	4	*	0	4	*	0	4	*	0	4	*	0	4	*	0	4	*	0	4	*	0	4	*	0	4	*	0	4	*	0	4	*	0	0	ICEberg|181|10750-RD.2|GenBank|CP000262|1621728..1670248_Streptococcus_pyogenes_MGAS10750,_complete_genome.	23250	4	*	0	4	*	0	4	*	0	4	*	0	4	*	0	4	*	0	4	*	0	4	*	0	4	*	0	4	*	0	4	*	0	4	*	0	4	*	0	4	*	0	4	*	0	4	*	0	4	*	0	4	*	0	4	*	0	4	*	0	4	*	0	4	*	0	4.72511e-41	0.55198	1.0	1.3708899999999999e-42	2.8328e-08	241	7	16	2.35347	0.0	0.676349	1.10712	0.676349	1.10712	CCAATGTCTAAGGAA	98	CCAATGTCTAAGGAG	54	CCTATGTCTAAGGAA	32	CCGATGTCCAAGGAA	20	CCAATGTCCAAGGAA	14	CCGATGTCTAAGGAA	12	CCAATGTCTAGGGAA	11	NNNNNNNNNNNNNNN	0	NNNNNNNNNNNNNNN	0	NNNNNNNNNNNNNNN	0	6.35021126357e-39	1	unique_annotation	1.0	8	6	2
ATAGGACTTGCCTATACAGAAACACCT	4	*	0	4	*	0	4	*	0	4	*	0	4	*	0	4	*	0	4	*	0	4	*	0	4	*	0	4	*	0	4	*	0	4	*	0	4	*	0	0	ICEberg|412|Tn1806|GenBank|CP002121|818751..870207_Streptococcus_pneumoniae_AP200,_complete_genome.	31718	4	*	0	4	*	0	4	*	0	4	*	0	4	*	0	4	*	0	4	*	0	4	*	0	4	*	0	4	*	0	4	*	0	4	*	0	4	*	0	4	*	0	4	*	0	4	*	0	4	*	0	4	*	0	4	*	0	4	*	0	4	*	0	4	*	0	1.36509e-43	0.537101	1.0	3.75715e-45	1.3668599999999999e-25	260	7	9	2.60776	0.0	1.86538	1.94467	1.86538	1.94467	GATGGGAAGCATTCT	80	GATGGTAAGCACTCG	50	GATGAGAAGCACTCG	41	GATGGTAAGCATTCG	26	GATGGTAAGCACACG	26	GATGGTAAGCACTCT	19	GATGGTAAGCATTCT	18	NNNNNNNNNNNNNNN	0	NNNNNNNNNNNNNNN	0	NNNNNNNNNNNNNNN	0	1.89955777023e-41	1	unique_annotation	1.0	7	7	3
ATAGGAGTCCAAGAGAGTATGAACAAG	4	*	0	4	*	0	4	*	0	4	*	0	4	*	0	4	*	0	4	*	0	4	*	0	4	*	0	4	*	0	4	*	0	4	*	0	4	*	0	0	ICEberg|409|ICESp1108|GenBank|FR691054|1694..47149_Streptococcus_pyogenes_integrative_conjugative_element_ICESp1108,_strain_C1.	22680	4	*	0	4	*	0	4	*	0	4	*	0	4	*	0	4	*	0	4	*	0	4	*	0	4	*	0	4	*	0	4	*	0	4	*	0	4	*	0	4	*	0	4	*	0	4	*	0	4	*	0	4	*	0	4	*	0	4	*	0	4	*	0	4	*	0	2.22928e-24	0.48534	0.951305	8.268460000000001e-26	2.2807e-10	155	8	11	2.32091	0.0	0.993548	1.48714	0.993548	1.48714	CCTATCTTGCTGATT	43	CATATCTGGCTGATT	41	CCTATCTTGCTGACT	34	TCTATCTTGCTGATT	23	CCTATCTGGCTGATT	11	ACTATCTTGCTGATT	1	CCGATCTTGCTGATT	1	GCTATCGTGCTGATT	1	NNNNNNNNNNNNNNN	0	NNNNNNNNNNNNNNN	0	2.19189341533e-22	1	unique_annotation	1.0	6	5	7
ATAGGATATTGAGTCTCTCATAAACTT	4	*	0	4	*	0	4	*	0	4	*	0	4	*	0	4	*	0	4	*	0	4	*	0	4	*	0	4	*	0	4	*	0	4	*	0	4	*	0	0	ICEberg|410|ICEFma29328-1|GenBank|AP008971|1002528..1069524_Finegoldia_magna_ATCC_29328_DNA,_complete_genome.	29060	4	*	0	4	*	0	4	*	0	4	*	0	4	*	0	4	*	0	4	*	0	4	*	0	4	*	0	4	*	0	4	*	0	4	*	0	4	*	0	4	*	0	4	*	0	4	*	0	4	*	0	4	*	0	4	*	0	4	*	0	4	*	0	4	*	0	2.15115e-32	0.470643	1.0	3.77902e-35	3.95172e-22	197	7	14	2.1028	0.0	0.497462	0.897182	0.497462	0.897182	TTCAAAACTAAGTCT	109	TTCAAAACTAAGCCT	25	TTCAAAACTAGGTCT	18	TTCAAAGCTAAGTCT	15	TTCAAAACTCAGTCT	11	TTCAAAACTCATTCT	10	TTCAAAACTTAGTCT	9	NNNNNNNNNNNNNNN	0	NNNNNNNNNNNNNNN	0	NNNNNNNNNNNNNNN	0	2.50625406546e-30	1	unique_annotation	1.0	4	6	6
ATAGGATTGATAGAATTGAAGTTGCAG	4	*	0	4	*	0	4	*	0	4	*	0	4	*	0	4	*	0	4	*	0	4	*	0	4	*	0	4	*	0	4	*	0	4	*	0	4	*	0	0	ICEberg|411|ICEAurCol10a-1|GenBank|CP002512|140074..194217_Aerococcus_urinae_ACS-120-V-Col10a,_complete_genome.	17211	4	*	0	4	*	0	4	*	0	4	*	0	4	*	0	4	*	0	4	*	0	4	*	0	4	*	0	4	*	0	4	*	0	4	*	0	4	*	0	4	*	0	4	*	0	4	*	0	4	*	0	4	*	0	4	*	0	4	*	0	4	*	0	4	*	0	2.70929e-17	0.505773	1.0	1.1801900000000005e-18	4.77204e-10	101	7	6	2.35441	0.00990099	1.45545	1.83267	1.37624	1.68	AGCAACTATTAAATC	30	AGCAACTATTAAATT	25	AACAACTATTAAACT	18	AGCAACTTTTAAACT	14	AACAACTATTAAATC	12	AAAAACTATTAAATC	1	CAACTATTAAATCTG	1	NNNNNNNNNNNNNNN	0	NNNNNNNNNNNNNNN	0	NNNNNNNNNNNNNNN	0	2.21902422845e-15	1	unique_annotation	1.0	8	4	5
ATAGGCAAGTCCTATATGGCTTAAATC	4	*	0	4	*	0	4	*	0	4	*	0	4	*	0	4	*	0	4	*	0	4	*	0	4	*	0	4	*	0	4	*	0	4	*	0	4	*	0	0	ICEberg|410|ICEFma29328-1|GenBank|AP008971|1002528..1069524_Finegoldia_magna_ATCC_29328_DNA,_complete_genome.	22421	4	*	0	4	*	0	4	*	0	4	*	0	4	*	0	4	*	0	4	*	0	4	*	0	4	*	0	4	*	0	4	*	0	4	*	0	4	*	0	4	*	0	4	*	0	4	*	0	4	*	0	4	*	0	4	*	0	4	*	0	4	*	0	4	*	0	1.67834e-52	0.531375	1.0	4.26996e-54	7.362320000000001e-32	315	7	11	2.66616	0.0	1.66667	1.85813	1.66667	1.85813	AGGGTATAATTTGTC	88	GGGATATAGTTTATC	50	GGGATATAGTTTGTC	50	GGGGTATAATTTGTC	46	AGGGTATAGTTTGTC	33	AGGGTATAGTTTATC	28	TGGGTATAGTTTGTC	20	NNNNNNNNNNNNNNN	0	NNNNNNNNNNNNNNN	0	NNNNNNNNNNNNNNN	0	2.59936931822e-50	1	unique_annotation	1.0	3	7	6
ATAGGCTTGTATCGATTGTAGAGGATA	4	*	0	4	*	0	4	*	0	4	*	0	4	*	0	4	*	0	4	*	0	4	*	0	4	*	0	4	*	0	4	*	0	4	*	0	4	*	0	0	ICEberg|412|Tn1806|GenBank|CP002121|818751..870207_Streptococcus_pneumoniae_AP200,_complete_genome.	21096	4	*	0	4	*	0	4	*	0	4	*	0	4	*	0	4	*	0	4	*	0	4	*	0	4	*	0	4	*	0	4	*	0	4	*	0	4	*	0	4	*	0	4	*	0	4	*	0	4	*	0	4	*	0	4	*	0	4	*	0	4	*	0	4	*	0	2.02254e-17	0.499794	1.0	6.58386e-19	1.80981e-09	101	5	7	2.15132	0.0	1.39604	1.71683	1.39604	1.71683	GGTTTAAATCAGCAG	38	AATTCAAATCAGCAG	24	AGTTTAAGTCAGCAG	15	AGTTTAAATCAGTAG	15	AGTTTAAATCAGCAG	9	NNNNNNNNNNNNNNN	0	NNNNNNNNNNNNNNN	0	NNNNNNNNNNNNNNN	0	NNNNNNNNNNNNNNN	0	NNNNNNNNNNNNNNN	0	1.66243902348e-15	1	unique_annotation	1.0	4	3	5
ATAGGGTTTTTTTATTATTTAGGCATA	4	*	0	4	*	0	4	*	0	4	*	0	4	*	0	4	*	0	4	*	0	4	*	0	4	*	0	4	*	0	4	*	0	4	*	0	4	*	0	4	*	0	4	*	0	4	*	0	4	*	0	4	*	0	4	*	0	4	*	0	4	*	0	4	*	0	4	*	0	4	*	0	4	*	0	4	*	0	4	*	0	4	*	0	4	*	0	4	*	0	4	*	0	4	*	0	4	*	0	4	*	0	4	*	0	4	*	0	7.85723e-21	0.500453	1.0	2.08188e-22	2.43959e-15	124	4	5	1.79805	0.0	1.01613	1.54288	1.01613	1.54288	GGATCTTCAGTCAGA	56	GGGTCTTCAGTCAGA	32	GGATCTTCTGTGAGA	25	GTATCTTCTGTGATA	11	NNNNNNNNNNNNNNN	0	NNNNNNNNNNNNNNN	0	NNNNNNNNNNNNNNN	0	NNNNNNNNNNNNNNN	0	NNNNNNNNNNNNNNN	0	NNNNNNNNNNNNNNN	0	7.07938103288e-19	0	unannotated	1.0	5	3	2
ATAGGTATGTTGTTGTCATTACTGAGT	4	*	0	4	*	0	4	*	0	4	*	0	4	*	0	4	*	0	4	*	0	4	*	0	4	*	0	4	*	0	4	*	0	4	*	0	4	*	0	16	ICEberg|412|Tn1806|GenBank|CP002121|818751..870207_Streptococcus_pneumoniae_AP200,_complete_genome.	14125	4	*	0	4	*	0	4	*	0	4	*	0	4	*	0	4	*	0	4	*	0	4	*	0	4	*	0	4	*	0	4	*	0	4	*	0	4	*	0	4	*	0	4	*	0	4	*	0	4	*	0	4	*	0	4	*	0	4	*	0	4	*	0	4	*	0	1.22823e-47	0.492348	1.0	2.51879e-50	1.7954e-16	289	8	17	2.82022	0.0	1.73702	2.01319	1.73702	2.01319	TAACAGAGTTGCTTA	73	TTACTGAGTTACTTA	47	TTACTGAATTGCTTA	42	TGACAGAGTTGCTTA	39	TTACAGAGTTACTTA	37	TGACAGAGTTACTTA	20	TTACTAAATTGCTTA	17	TAACAGAGTTACTTA	14	NNNNNNNNNNNNNNN	0	NNNNNNNNNNNNNNN	0	1.8007947752199998e-45	1	unique_annotation	1.0	9	2	7
ATAGGTCAAATGTTGACCTAAATAGGC	4	*	0	4	*	0	4	*	0	4	*	0	4	*	0	4	*	0	4	*	0	4	*	0	4	*	0	4	*	0	4	*	0	4	*	0	4	*	0	0	ICEberg|411|ICEAurCol10a-1|GenBank|CP002512|140074..194217_Aerococcus_urinae_ACS-120-V-Col10a,_complete_genome.	8976	4	*	0	4	*	0	4	*	0	4	*	0	4	*	0	4	*	0	4	*	0	4	*	0	4	*	0	4	*	0	4	*	0	4	*	0	4	*	0	4	*	0	4	*	0	4	*	0	4	*	0	4	*	0	4	*	0	4	*	0	4	*	0	4	*	0	5.39568e-37	0.468037	0.977345	8.272129999999998e-39	3.49719e-37	233	7	8	2.29714	0.0	0.72103	1.1719	0.72103	1.16916	AACTGCTCTGTTTTG	68	AATTGCTCTGTTTTG	63	AACTGCTCTGCTTTG	37	AACTACTCTGTTTTG	34	AACTGCTTTGTTTTG	29	AACTGCTCTGTTTGA	1	AATTGCTCTGTTTGA	1	NNNNNNNNNNNNNNN	0	NNNNNNNNNNNNNNN	0	NNNNNNNNNNNNNNN	0	6.812890951990001e-35	1	unique_annotation	1.0	8	4	5
ATAGGTGATCAGGTTAGATATAAAGAT	4	*	0	4	*	0	4	*	0	4	*	0	4	*	0	4	*	0	4	*	0	4	*	0	4	*	0	4	*	0	4	*	0	4	*	0	4	*	0	0	ICEberg|411|ICEAurCol10a-1|GenBank|CP002512|140074..194217_Aerococcus_urinae_ACS-120-V-Col10a,_complete_genome.	20847	4	*	0	4	*	0	4	*	0	4	*	0	4	*	0	4	*	0	4	*	0	4	*	0	4	*	0	4	*	0	4	*	0	4	*	0	4	*	0	4	*	0	4	*	0	4	*	0	4	*	0	4	*	0	4	*	0	4	*	0	4	*	0	4	*	0	1.90923e-12	0.451249	1.0	9.70625e-14	9.37015e-05	70	5	9	2.099	0.0	0.942857	1.11843	0.942857	1.11843	AAGGACTTTACTATT	24	AAGGACTTTACCATT	23	AAGGACTTTACAATT	9	AGGGACTTTACCATT	8	AAAGAATTTACCATT	6	NNNNNNNNNNNNNNN	0	NNNNNNNNNNNNNNN	0	NNNNNNNNNNNNNNN	0	NNNNNNNNNNNNNNN	0	NNNNNNNNNNNNNNN	0	1.36494729534e-10	1	unique_annotation	1.0	6	4	2
ATAGGTGGAATATAAATGTTAGGTTCT	4	*	0	4	*	0	4	*	0	4	*	0	4	*	0	4	*	0	4	*	0	4	*	0	4	*	0	4	*	0	4	*	0	4	*	0	4	*	0	0	ICEberg|411|ICEAurCol10a-1|GenBank|CP002512|140074..194217_Aerococcus_urinae_ACS-120-V-Col10a,_complete_genome.	23434	4	*	0	4	*	0	4	*	0	4	*	0	4	*	0	4	*	0	4	*	0	4	*	0	4	*	0	4	*	0	4	*	0	4	*	0	4	*	0	4	*	0	4	*	0	4	*	0	4	*	0	4	*	0	4	*	0	4	*	0	4	*	0	4	*	0	2.99749e-44	0.452234	1.0	8.1801400000000005e-47	8.98211e-15	270	6	15	1.81442	0.0	0.677778	1.12562	0.677778	1.12562	CACCACATACAAGTG	156	CACCACATACGAGTG	58	CGCCACACTCAAGTG	17	CACCACACACAAGTG	16	CGCCCCACACAAGTG	12	CGCCACACACAAGTG	11	NNNNNNNNNNNNNNN	0	NNNNNNNNNNNNNNN	0	NNNNNNNNNNNNNNN	0	NNNNNNNNNNNNNNN	0	4.20802003499e-42	1	unique_annotation	1.0	7	2	5
ATAGTAATATCCCCGACCTACTCGACC	4	*	0	4	*	0	4	*	0	4	*	0	4	*	0	4	*	0	4	*	0	4	*	0	4	*	0	4	*	0	4	*	0	4	*	0	4	*	0	0	ICEberg|439|ICESp2905|GenBank|FR691055|1659..67233_Streptococcus_pyogenes_ICESp2905_DNA_containing_erm(TR)-carrying_element_and_tet(O)_fragment,_strain_iB21.	49721	4	*	0	4	*	0	4	*	0	4	*	0	4	*	0	4	*	0	4	*	0	4	*	0	4	*	0	4	*	0	4	*	0	4	*	0	4	*	0	4	*	0	4	*	0	4	*	0	4	*	0	4	*	0	4	*	0	4	*	0	4	*	0	4	*	0	8.55221e-140	0.544058	1.0	6.86253e-144	3.9910399999999994e-64	856	7	27	2.26554	0.0	1.09813	1.41839	1.09813	1.41839	AGACGATAGAAAATA	336	AGACTATAGAGAATA	222	AGACGATAGAAAACA	109	AGACAATAGAGAATA	100	AGACGATAGAGAATA	40	AGACCATCGAGAATA	36	AGACAATAGAGAACA	13	NNNNNNNNNNNNNNN	0	NNNNNNNNNNNNNNN	0	NNNNNNNNNNNNNNN	0	2.47201132223e-137	1	unique_annotation	1.0	8	1	7
ATAGTATCTTGTAGACTTGCTTCCTCT	4	*	0	4	*	0	4	*	0	4	*	0	4	*	0	4	*	0	4	*	0	4	*	0	4	*	0	4	*	0	4	*	0	4	*	0	4	*	0	16	ICEberg|181|10750-RD.2|GenBank|CP000262|1621728..1670248_Streptococcus_pyogenes_MGAS10750,_complete_genome.	9106	4	*	0	4	*	0	4	*	0	4	*	0	4	*	0	4	*	0	4	*	0	4	*	0	4	*	0	4	*	0	4	*	0	4	*	0	4	*	0	4	*	0	4	*	0	4	*	0	4	*	0	4	*	0	4	*	0	4	*	0	4	*	0	4	*	0	1.36274e-78	0.518998	1.0	3.4674700000000003e-82	5.37076e-39	487	4	13	1.90792	0.0	0.595483	0.951183	0.595483	0.951183	ATTTAGGGAAACCTT	197	ATTTAAGGAAACCTT	117	ATTAAGGGAAACCTT	89	ATTTAGTGAAACCTT	84	NNNNNNNNNNNNNNN	0	NNNNNNNNNNNNNNN	0	NNNNNNNNNNNNNNN	0	NNNNNNNNNNNNNNN	0	NNNNNNNNNNNNNNN	0	NNNNNNNNNNNNNNN	0	2.6373037663500002e-76	1	unique_annotation	1.0	3	4	3
ATAGTATTAACCATATCATCGGTTAAA	4	*	0	4	*	0	4	*	0	4	*	0	4	*	0	4	*	0	4	*	0	4	*	0	4	*	0	4	*	0	4	*	0	4	*	0	4	*	0	16	ICEberg|411|ICEAurCol10a-1|GenBank|CP002512|140074..194217_Aerococcus_urinae_ACS-120-V-Col10a,_complete_genome.	17449	4	*	0	4	*	0	4	*	0	4	*	0	4	*	0	4	*	0	4	*	0	4	*	0	4	*	0	4	*	0	4	*	0	4	*	0	4	*	0	4	*	0	4	*	0	4	*	0	4	*	0	4	*	0	4	*	0	4	*	0	4	*	0	4	*	0	5.57551e-11	0.582227	1.0	1.63158e-12	5.73916e-12	64	4	4	1.85165	0.0	1.26562	1.53919	1.26562	1.53919	TGCCTGCTATCTGTT	27	TATCTGCTATCCGTT	18	TACCTGCTATCTGTT	11	TACCTACTATCTGTT	8	NNNNNNNNNNNNNNN	0	NNNNNNNNNNNNNNN	0	NNNNNNNNNNNNNNN	0	NNNNNNNNNNNNNNN	0	NNNNNNNNNNNNNNN	0	NNNNNNNNNNNNNNN	0	3.83136435235e-09	1	unique_annotation	1.0	5	3	2
ATAGTCCTTTTCATAGATACAGAAATA	4	*	0	4	*	0	4	*	0	4	*	0	4	*	0	4	*	0	4	*	0	4	*	0	4	*	0	4	*	0	4	*	0	4	*	0	4	*	0	0	ICEberg|88|ICESpn11876|GenBank|FR671404|1..71516_Streptococcus_pneumoniae_integrative_and_conjugative_element_ICESpn11876,_strain_11876.	36831	4	*	0	4	*	0	4	*	0	4	*	0	16	gene:plasmid:133223	490	4	*	0	4	*	0	4	*	0	4	*	0	4	*	0	4	*	0	4	*	0	4	*	0	0	AP018935.1	961542	0	CP000920.1	1083241	4	*	0	4	*	0	4	*	0	4	*	0	4	*	0	4	*	0	4	*	0	1.2025800000000001e-62	0.527848	1.0	2.2860000000000002e-64	1.92424e-78	380	4	6	1.94622	0.0	2.51579	2.97031	2.36579	2.71464	TACATCAGATTTCAG	126	CACATCTGATTTTAG	106	CACATCTGATTTCAG	91	GACTTCGCTTTGTAA	57	NNNNNNNNNNNNNNN	0	NNNNNNNNNNNNNNN	0	NNNNNNNNNNNNNNN	0	NNNNNNNNNNNNNNN	0	NNNNNNNNNNNNNNN	0	NNNNNNNNNNNNNNN	0	2.0575232271699998e-60	4	multiple_annotations	1.0	3	4	4		gene:plasmid:133223 Length: 990 # Range: Scmbb::Annotations::FuzzyRange=HASH(0x7f909a749ca0) # LocusTag: Tn916_05 # MgeName: Tn916 # Cross-refs: genbank:GeneID:3119703
ATAGTCGCTGTCCCTAAAGTCATTGTC	4	*	0	4	*	0	4	*	0	4	*	0	4	*	0	4	*	0	4	*	0	4	*	0	4	*	0	4	*	0	4	*	0	4	*	0	4	*	0	0	ICEberg|794|ICESanJ4206|GenBank|CP012719|1180821..1290038_Streptococcus_anginosus_strain_J4206,_complete_genome.	92843	4	*	0	4	*	0	4	*	0	4	*	0	4	*	0	4	*	0	4	*	0	4	*	0	4	*	0	4	*	0	4	*	0	4	*	0	4	*	0	4	*	0	4	*	0	4	*	0	4	*	0	4	*	0	4	*	0	4	*	0	4	*	0	4	*	0	3.26362e-174	0.471623	1.0	1.2330400000000001e-176	1.31095e-25	1058	7	32	2.02739	0.0	1.12004	1.60981	1.12004	1.60981	ATATCTATCTATGAT	536	ATATCTGTCTATGAT	246	ATAACGGTCGATGAT	112	ATACCTGTTAATGAT	71	ATATCTGTCTATAAT	50	ATATCTGTCGATGAT	22	ATATCTGTCTACAAT	21	NNNNNNNNNNNNNNN	0	NNNNNNNNNNNNNNN	0	NNNNNNNNNNNNNNN	0	1.2525970137699998e-171	1	unique_annotation	1.0	5	7	6
ATAGTCTAACTTAAATCTTGAAGCTAC	4	*	0	4	*	0	4	*	0	4	*	0	4	*	0	4	*	0	4	*	0	4	*	0	4	*	0	4	*	0	4	*	0	4	*	0	4	*	0	0	ICEberg|794|ICESanJ4206|GenBank|CP012719|1180821..1290038_Streptococcus_anginosus_strain_J4206,_complete_genome.	85285	4	*	0	4	*	0	4	*	0	4	*	0	4	*	0	4	*	0	4	*	0	4	*	0	4	*	0	4	*	0	4	*	0	4	*	0	4	*	0	4	*	0	4	*	0	4	*	0	4	*	0	4	*	0	4	*	0	4	*	0	4	*	0	4	*	0	7.50406e-223	0.477826	1.0	1.30383e-226	2.6239800000000003e-34	1357	6	42	1.89763	0.0	1.21813	1.34919	1.21813	1.34919	TGCATAGCTCACTGA	612	TGCATAACTTACCGA	310	TGCATAGCTTACCGA	285	TGCATAGCTTACTGA	129	TGCATAGCTCACCGA	20	TGCATAACTTACCAA	1	NNNNNNNNNNNNNNN	0	NNNNNNNNNNNNNNN	0	NNNNNNNNNNNNNNN	0	NNNNNNNNNNNNNNN	0	4.3228525333599994e-220	1	unique_annotation	1.0	3	5	6
ATAGTCTTCGTTATTGAATCTTTTCTA	4	*	0	4	*	0	4	*	0	4	*	0	4	*	0	4	*	0	4	*	0	4	*	0	4	*	0	4	*	0	4	*	0	4	*	0	4	*	0	0	ICEberg|410|ICEFma29328-1|GenBank|AP008971|1002528..1069524_Finegoldia_magna_ATCC_29328_DNA,_complete_genome.	65001	4	*	0	4	*	0	4	*	0	4	*	0	4	*	0	4	*	0	4	*	0	4	*	0	4	*	0	4	*	0	4	*	0	4	*	0	4	*	0	4	*	0	4	*	0	4	*	0	4	*	0	4	*	0	4	*	0	4	*	0	4	*	0	4	*	0	1.81364e-24	0.471614	1.0	5.80362e-26	3.54956e-16	142	5	12	1.97797	0.302817	0.647887	1.01229	0.647887	1.01229	TCGGCCTTTCTTTCA	59	TCGGCCTTTTTTTCA	43	TCGGCTTTTCTTTCA	21	TCTGCCTTTCTTTCA	10	TCGGCTTTTCTTTCG	9	NNNNNNNNNNNNNNN	0	NNNNNNNNNNNNNNN	0	NNNNNNNNNNNNNNN	0	NNNNNNNNNNNNNNN	0	NNNNNNNNNNNNNNN	0	1.78674656329e-22	1	unique_annotation	1.0	5	5	2
ATAGTGGATCACTCATCAAATCAAGAT	4	*	0	4	*	0	4	*	0	4	*	0	4	*	0	4	*	0	4	*	0	4	*	0	4	*	0	4	*	0	4	*	0	4	*	0	4	*	0	16	ICEberg|410|ICEFma29328-1|GenBank|AP008971|1002528..1069524_Finegoldia_magna_ATCC_29328_DNA,_complete_genome.	35034	4	*	0	4	*	0	4	*	0	4	*	0	4	*	0	4	*	0	4	*	0	4	*	0	4	*	0	4	*	0	4	*	0	4	*	0	4	*	0	4	*	0	4	*	0	4	*	0	4	*	0	4	*	0	4	*	0	4	*	0	4	*	0	4	*	0	2.9778e-29	0.456118	0.984848	8.16857e-31	8.51358e-11	177	7	11	2.41116	0.0	1.23729	1.39959	1.23729	1.39959	AATGTAAGGCTATTG	64	AATGTAAGATTATTA	31	AATGTAAGATTATTG	28	AATGTAAGGTTATTG	25	AATGTAAGGTTATTA	15	AATGTAAGGCTATTA	13	AATTTAAGGTTATTG	1	NNNNNNNNNNNNNNN	0	NNNNNNNNNNNNNNN	0	NNNNNNNNNNNNNNN	0	3.26558134473e-27	1	unique_annotation	1.0	5	7	3
ATAGTGTGCTTCAGGTGTTGGAAGATT	4	*	0	4	*	0	4	*	0	4	*	0	4	*	0	4	*	0	4	*	0	4	*	0	4	*	0	4	*	0	4	*	0	4	*	0	4	*	0	0	ICEberg|804|ICESCPC232-3|GenBank|CP003800|1243525..1252248_Streptococcus_constellatus_subsp._pharyngis_C232,_complete_genome.	2032	4	*	0	4	*	0	4	*	0	4	*	0	4	*	0	4	*	0	4	*	0	4	*	0	4	*	0	4	*	0	4	*	0	4	*	0	4	*	0	4	*	0	4	*	0	4	*	0	4	*	0	4	*	0	4	*	0	4	*	0	4	*	0	4	*	0	3.65218e-91	0.482532	1.0	1.02761e-95	1.74714e-52	568	4	14	1.8769	0.0	2.02817	1.74976	2.02817	1.74976	TAACATATCCGCCGT	184	TAGCATATCTGCTGT	180	TAGCATATCTGCGGT	152	AAGCATATCCGCTGT	52	NNNNNNNNNNNNNNN	0	NNNNNNNNNNNNNNN	0	NNNNNNNNNNNNNNN	0	NNNNNNNNNNNNNNN	0	NNNNNNNNNNNNNNN	0	NNNNNNNNNNNNNNN	0	7.676337591239999e-89	1	unique_annotation	1.0	3	4	4
ATAGTTAAATCACTAAACAAAATAGAA	4	*	0	4	*	0	4	*	0	4	*	0	4	*	0	4	*	0	4	*	0	4	*	0	4	*	0	4	*	0	4	*	0	4	*	0	4	*	0	0	ICEberg|409|ICESp1108|GenBank|FR691054|1694..47149_Streptococcus_pyogenes_integrative_conjugative_element_ICESp1108,_strain_C1.	6610	4	*	0	4	*	0	4	*	0	4	*	0	4	*	0	4	*	0	4	*	0	4	*	0	4	*	0	4	*	0	4	*	0	4	*	0	4	*	0	4	*	0	4	*	0	4	*	0	4	*	0	4	*	0	4	*	0	4	*	0	4	*	0	4	*	0	3.84388e-16	0.534267	1.0	1.76639e-17	5.0278e-07	94	6	10	2.20343	0.12766	2.6383	3.26927	1.89362	2.42851	AATAAGAAAGAAAAC	37	AATAAAGAGAAAGAA	19	AAGAAAGAGAAAGAA	16	AATAAAAAAGAAAAC	12	AATAAGAAAGAAAAT	9	AATAAGAAACAAAAC	1	NNNNNNNNNNNNNNN	0	NNNNNNNNNNNNNNN	0	NNNNNNNNNNNNNNN	0	NNNNNNNNNNNNNNN	0	3.0509136171799995e-14	1	unique_annotation	1.0	6	6	3
ATAGTTCATATTTATATCTAAAGGATT	4	*	0	4	*	0	4	*	0	4	*	0	4	*	0	4	*	0	4	*	0	4	*	0	4	*	0	4	*	0	4	*	0	4	*	0	4	*	0	16	ICEberg|772|ICE-emm12|GenBank|AFRY01000001|883657..818690_Streptococcus_pyogenes_HKU_QMH11M0907901_chromosome,_whole_genome_shotgun_sequence.	6037	4	*	0	4	*	0	4	*	0	4	*	0	4	*	0	4	*	0	4	*	0	4	*	0	4	*	0	4	*	0	4	*	0	4	*	0	4	*	0	4	*	0	4	*	0	4	*	0	4	*	0	4	*	0	4	*	0	4	*	0	4	*	0	4	*	0	1.12049e-150	0.518168	1.0	1.50207e-152	9.206120000000001e-24	911	4	34	1.95403	0.0	1.06037	1.28547	1.06037	1.28547	GAGATAGTCTTTTGA	300	TAGATAGTCTTTTGA	256	AAGATAGTCCTTTGA	207	AAGGTAGTCTTTTGA	148	NNNNNNNNNNNNNNN	0	NNNNNNNNNNNNNNN	0	NNNNNNNNNNNNNNN	0	NNNNNNNNNNNNNNN	0	NNNNNNNNNNNNNNN	0	NNNNNNNNNNNNNNN	0	3.5285597030400006e-148	1	unique_annotation	1.0	2	4	4
ATAGTTTTCAAGGTTTTGATTTAACCT	4	*	0	4	*	0	4	*	0	4	*	0	4	*	0	4	*	0	4	*	0	4	*	0	4	*	0	4	*	0	4	*	0	4	*	0	4	*	0	0	ICEberg|410|ICEFma29328-1|GenBank|AP008971|1002528..1069524_Finegoldia_magna_ATCC_29328_DNA,_complete_genome.	22685	4	*	0	4	*	0	4	*	0	4	*	0	4	*	0	4	*	0	4	*	0	4	*	0	4	*	0	4	*	0	4	*	0	4	*	0	4	*	0	4	*	0	4	*	0	4	*	0	4	*	0	4	*	0	4	*	0	4	*	0	4	*	0	4	*	0	2.16126e-15	0.475451	1.0	1.01662e-16	2.25678e-13	90	5	6	2.18587	0.0	1.15556	1.59001	1.15556	1.59001	CTCAAGTCTTGAAGG	32	CTCAAGTCTTGCAGG	22	TTCAAGTCTTACAGG	13	CTCAATTCTTGAAGG	13	TTCAAGCCTTGCAGG	10	NNNNNNNNNNNNNNN	0	NNNNNNNNNNNNNNN	0	NNNNNNNNNNNNNNN	0	NNNNNNNNNNNNNNN	0	NNNNNNNNNNNNNNN	0	1.67865627324e-13	1	unique_annotation	1.0	5	5	3
ATAGTTTTCAAGGTTTTGATTTAATCT	4	*	0	4	*	0	4	*	0	4	*	0	4	*	0	4	*	0	4	*	0	4	*	0	4	*	0	4	*	0	4	*	0	4	*	0	4	*	0	16	ICEberg|181|10750-RD.2|GenBank|CP000262|1621728..1670248_Streptococcus_pyogenes_MGAS10750,_complete_genome.	25188	4	*	0	4	*	0	4	*	0	4	*	0	4	*	0	4	*	0	4	*	0	4	*	0	4	*	0	4	*	0	4	*	0	4	*	0	4	*	0	4	*	0	4	*	0	4	*	0	4	*	0	4	*	0	4	*	0	4	*	0	4	*	0	4	*	0	2.92735e-11	0.505184	1.0	9.95498e-13	1.7926e-12	66	4	5	1.83071	0.0	1.89394	2.3324	1.89394	2.3324	TTCAAGTCTTGAAGA	28	TCCAAGCCTTGCAGG	20	ATCAAGTCTTGCAGG	9	TTCAAGTTTTGAAGG	9	NNNNNNNNNNNNNNN	0	NNNNNNNNNNNNNNN	0	NNNNNNNNNNNNNNN	0	NNNNNNNNNNNNNNN	0	NNNNNNNNNNNNNNN	0	NNNNNNNNNNNNNNN	0	2.02642797613e-09	1	unique_annotation	1.0	5	4	4
ATATAAAACATAGACTTCTTCAAGTGC	4	*	0	4	*	0	4	*	0	4	*	0	4	*	0	4	*	0	4	*	0	4	*	0	4	*	0	4	*	0	4	*	0	4	*	0	4	*	0	0	ICEberg|410|ICEFma29328-1|GenBank|AP008971|1002528..1069524_Finegoldia_magna_ATCC_29328_DNA,_complete_genome.	21775	4	*	0	4	*	0	4	*	0	4	*	0	4	*	0	4	*	0	4	*	0	4	*	0	4	*	0	4	*	0	4	*	0	4	*	0	4	*	0	4	*	0	4	*	0	4	*	0	4	*	0	4	*	0	4	*	0	4	*	0	4	*	0	4	*	0	1.05733e-21	0.524922	1.0	2.79349e-23	9.42465e-10	127	8	10	2.5461	0.165354	1.0	1.5893	1.0	1.5893	CTTTTCATCATTAAC	41	CTTTTCATCATTAAT	23	CTTTTCGTCAGTAAC	22	TTTTTCATCATTGAC	17	CTTTTCATCAGTAAC	14	CTTTTCGTCATTAAC	5	TTTTTCATCATTAAC	4	CGTTTCGTCAGTAAC	1	NNNNNNNNNNNNNNN	0	NNNNNNNNNNNNNNN	0	9.7412899241e-20	1	unique_annotation	1.0	5	5	7
ATATAAACTTAAAATAAGTTTTGCAGC	4	*	0	4	*	0	4	*	0	4	*	0	4	*	0	4	*	0	4	*	0	4	*	0	4	*	0	4	*	0	4	*	0	4	*	0	4	*	0	16	ICEberg|409|ICESp1108|GenBank|FR691054|1694..47149_Streptococcus_pyogenes_integrative_conjugative_element_ICESp1108,_strain_C1.	41785	4	*	0	4	*	0	4	*	0	4	*	0	4	*	0	4	*	0	4	*	0	4	*	0	4	*	0	4	*	0	4	*	0	4	*	0	4	*	0	4	*	0	4	*	0	4	*	0	4	*	0	4	*	0	4	*	0	4	*	0	4	*	0	4	*	0	2.4201300000000002e-24	0.533725	1.0	8.144280000000001e-26	3.68849e-05	142	9	14	2.93572	0.0422535	1.19014	1.64989	1.19014	1.64989	TGAACTGATTTCTTC	31	TGAACTAATCTCTTC	25	CGAACTGATTTCTTC	24	TGAACTAATTTCTTC	22	TGACCTAATTTCTTC	9	TGAACTGATCTCTTC	9	TGAACTAATCTCTTT	8	TGAACTGATCTCTTG	8	TGAACTGATTTTTTC	6	NNNNNNNNNNNNNNN	0	2.3774604212900002e-22	1	unique_annotation	1.0	5	9	6
ATATAAATATGAACTATGGCGATGGGG	4	*	0	4	*	0	4	*	0	4	*	0	4	*	0	4	*	0	4	*	0	4	*	0	4	*	0	4	*	0	4	*	0	4	*	0	4	*	0	0	ICEberg|439|ICESp2905|GenBank|FR691055|1659..67233_Streptococcus_pyogenes_ICESp2905_DNA_containing_erm(TR)-carrying_element_and_tet(O)_fragment,_strain_iB21.	20843	4	*	0	4	*	0	4	*	0	4	*	0	4	*	0	4	*	0	4	*	0	4	*	0	4	*	0	4	*	0	4	*	0	4	*	0	4	*	0	4	*	0	4	*	0	4	*	0	4	*	0	4	*	0	4	*	0	4	*	0	4	*	0	4	*	0	4.58642e-214	0.464923	1.0	1.66343e-217	5.12336e-30	1301	6	48	2.20712	0.0	1.16679	1.44967	1.16679	1.44967	ATGCGCCACTGAAAG	547	ACGCACCGCTGAAAG	282	ATGCACCACTGAAAG	157	ATGCGCCGCTGAAAG	153	ACGCACCACTGAAAG	124	ACGCACCACTGAAGG	38	NNNNNNNNNNNNNNN	0	NNNNNNNNNNNNNNN	0	NNNNNNNNNNNNNNN	0	NNNNNNNNNNNNNNN	0	2.47108910317e-211	1	unique_annotation	1.0	7	1	6
ATATAAATCCTCTAAAGGTAATTCAAG	4	*	0	4	*	0	4	*	0	4	*	0	4	*	0	4	*	0	4	*	0	4	*	0	4	*	0	4	*	0	4	*	0	4	*	0	4	*	0	16	ICEberg|772|ICE-emm12|GenBank|AFRY01000001|883657..818690_Streptococcus_pyogenes_HKU_QMH11M0907901_chromosome,_whole_genome_shotgun_sequence.	9960	4	*	0	4	*	0	4	*	0	4	*	0	4	*	0	4	*	0	4	*	0	4	*	0	4	*	0	4	*	0	4	*	0	4	*	0	4	*	0	4	*	0	4	*	0	4	*	0	4	*	0	4	*	0	4	*	0	4	*	0	4	*	0	4	*	0	8.10392e-189	0.525129	1.0	3.42895e-191	1.79435e-28	1141	8	40	2.3503	0.0	1.67222	1.63156	1.67222	1.63156	GTAGGGTACACCAGT	392	GTATGGGACACCGGT	333	GTATGGTACACCGGT	210	GTATGGGACACCTGT	56	GTAGGGTACACCGGT	55	GTATGGGACGCCGGT	38	GTAGGGTACGCCGGT	33	GCAGGGTACACCGGT	24	NNNNNNNNNNNNNNN	0	NNNNNNNNNNNNNNN	0	3.51987588138e-186	1	unique_annotation	1.0	3	7	8
ATATAACATTATAAACTCAAGATACTT	4	*	0	4	*	0	4	*	0	4	*	0	4	*	0	4	*	0	4	*	0	4	*	0	4	*	0	4	*	0	4	*	0	4	*	0	4	*	0	0	ICEberg|412|Tn1806|GenBank|CP002121|818751..870207_Streptococcus_pneumoniae_AP200,_complete_genome.	1871	4	*	0	4	*	0	4	*	0	4	*	0	4	*	0	4	*	0	4	*	0	4	*	0	4	*	0	4	*	0	4	*	0	4	*	0	4	*	0	4	*	0	4	*	0	4	*	0	4	*	0	4	*	0	4	*	0	4	*	0	4	*	0	4	*	0	1.08669e-22	0.456673	0.981132	3.94975e-24	1.39759e-10	138	6	12	1.89296	0.0	0.637681	0.987835	0.637681	0.987835	AAAGGGTAGGCCGAC	66	AAAGGGTAAGCCGAC	28	AAAAGGTAGGCCGAC	26	AAAAGGCAGGCCGAC	16	AAAGGGTAGGACGAC	1	AAAGGGTAGGCAGAC	1	NNNNNNNNNNNNNNN	0	NNNNNNNNNNNNNNN	0	NNNNNNNNNNNNNNN	0	NNNNNNNNNNNNNNN	0	1.0256894847700001e-20	1	unique_annotation	1.0	5	5	4
ATATAACCGATAAGGGCAGTGTAATAT	4	*	0	4	*	0	4	*	0	4	*	0	4	*	0	4	*	0	4	*	0	4	*	0	4	*	0	4	*	0	4	*	0	4	*	0	4	*	0	16	ICEberg|409|ICESp1108|GenBank|FR691054|1694..47149_Streptococcus_pyogenes_integrative_conjugative_element_ICESp1108,_strain_C1.	3701	4	*	0	4	*	0	4	*	0	4	*	0	4	*	0	4	*	0	4	*	0	4	*	0	4	*	0	4	*	0	4	*	0	4	*	0	4	*	0	4	*	0	4	*	0	4	*	0	4	*	0	4	*	0	4	*	0	4	*	0	4	*	0	4	*	0	3.5620399999999997e-37	0.471864	1.0	8.081389999999999e-39	2.9642e-35	221	4	10	1.80101	0.0	0.79638	0.898396	0.79638	0.898396	AACTTCTCAGCCTTT	88	AACTTTTCAGCCTTT	73	AGCTTTTCAGCCTTT	43	AGCTTCTCAGCCTTT	17	NNNNNNNNNNNNNNN	0	NNNNNNNNNNNNNNN	0	NNNNNNNNNNNNNNN	0	NNNNNNNNNNNNNNN	0	NNNNNNNNNNNNNNN	0	NNNNNNNNNNNNNNN	0	4.5110994684000004e-35	1	unique_annotation	1.0	5	2	2
ATATAAGAAATATAAGCTGGCAGCAGG	4	*	0	4	*	0	4	*	0	4	*	0	4	*	0	4	*	0	4	*	0	4	*	0	4	*	0	4	*	0	4	*	0	4	*	0	4	*	0	0	ICEberg|411|ICEAurCol10a-1|GenBank|CP002512|140074..194217_Aerococcus_urinae_ACS-120-V-Col10a,_complete_genome.	3768	4	*	0	4	*	0	4	*	0	4	*	0	4	*	0	4	*	0	4	*	0	4	*	0	4	*	0	4	*	0	4	*	0	4	*	0	4	*	0	4	*	0	4	*	0	4	*	0	4	*	0	4	*	0	4	*	0	4	*	0	4	*	0	4	*	0	7.477070000000001e-28	0.483356	1.0	2.16933e-29	8.5981300000000005e-19	165	5	8	2.11892	0.854545	2.13333	3.28189	1.84242	2.93777	AAAAACTGCTAAGTC	70	AAAAACTGCAAAGTC	30	AGTAATAGAATTAAG	24	AAAAACTGCCAAGTC	24	AAAAACTGCCAAATC	17	NNNNNNNNNNNNNNN	0	NNNNNNNNNNNNNNN	0	NNNNNNNNNNNNNNN	0	NNNNNNNNNNNNNNN	0	NNNNNNNNNNNNNNN	0	7.95673471552e-26	1	unique_annotation	1.0	3	5	5
ATATAAGAAATATAAGCTTGCAGCAGG	4	*	0	4	*	0	4	*	0	4	*	0	4	*	0	4	*	0	4	*	0	4	*	0	4	*	0	4	*	0	4	*	0	4	*	0	4	*	0	0	ICEberg|412|Tn1806|GenBank|CP002121|818751..870207_Streptococcus_pneumoniae_AP200,_complete_genome.	4281	4	*	0	4	*	0	4	*	0	4	*	0	4	*	0	4	*	0	4	*	0	4	*	0	4	*	0	4	*	0	4	*	0	4	*	0	4	*	0	4	*	0	4	*	0	4	*	0	4	*	0	4	*	0	4	*	0	4	*	0	4	*	0	4	*	0	9.47533e-34	0.561424	1.0	2.46016e-35	2.19525e-23	200	5	8	1.92178	0.86	2.155	3.36307	2.015	3.09432	AAAAACAGCTAAATC	106	AAAAACTGCCAAGTC	29	AGTAATAGAATTAAG	28	AAAAACTGCTAAGTC	19	AAAAACTGCAAAGTC	18	NNNNNNNNNNNNNNN	0	NNNNNNNNNNNNNNN	0	NNNNNNNNNNNNNNN	0	NNNNNNNNNNNNNNN	0	NNNNNNNNNNNNNNN	0	1.13166567008e-31	1	unique_annotation	1.0	3	5	5
ATATAAGACTCTAACAGATATGGGTTT	4	*	0	4	*	0	4	*	0	4	*	0	4	*	0	4	*	0	4	*	0	4	*	0	4	*	0	4	*	0	4	*	0	4	*	0	4	*	0	0	ICEberg|411|ICEAurCol10a-1|GenBank|CP002512|140074..194217_Aerococcus_urinae_ACS-120-V-Col10a,_complete_genome.	21746	4	*	0	4	*	0	4	*	0	4	*	0	4	*	0	4	*	0	4	*	0	4	*	0	4	*	0	4	*	0	4	*	0	4	*	0	4	*	0	4	*	0	4	*	0	4	*	0	4	*	0	4	*	0	4	*	0	4	*	0	4	*	0	4	*	0	1.55241e-29	0.477374	1.0	2.0584699999999997e-31	1.35299e-30	179	4	6	1.84199	0.0	0.944134	0.952231	0.944134	0.952231	TAAGACTGGGAATAT	63	TAAGACTGGAAATAT	63	TAAGACCGGGAATAT	37	TAAGATTGGGAATAT	16	NNNNNNNNNNNNNNN	0	NNNNNNNNNNNNNNN	0	NNNNNNNNNNNNNNN	0	NNNNNNNNNNNNNNN	0	NNNNNNNNNNNNNNN	0	NNNNNNNNNNNNNNN	0	1.71252051672e-27	1	unique_annotation	1.0	3	4	3
ATATAAGCTGGCAGCAGGAAAAACTGC	4	*	0	4	*	0	4	*	0	4	*	0	4	*	0	4	*	0	4	*	0	4	*	0	4	*	0	4	*	0	4	*	0	4	*	0	4	*	0	0	ICEberg|412|Tn1806|GenBank|CP002121|818751..870207_Streptococcus_pneumoniae_AP200,_complete_genome.	4290	4	*	0	4	*	0	4	*	0	4	*	0	4	*	0	4	*	0	4	*	0	4	*	0	4	*	0	4	*	0	4	*	0	4	*	0	4	*	0	4	*	0	4	*	0	4	*	0	4	*	0	4	*	0	4	*	0	4	*	0	4	*	0	4	*	0	4.60584e-29	0.487816	1.0	1.5881600000000002e-30	9.205600000000001e-35	172	5	8	2.10072	0.0	0.790698	0.99932	0.790698	0.99932	TAAGTCAATTCTAAT	68	CAAGTCAATTCTAAT	42	AAAGTCAATTCTAAT	30	CAAATCAATTCTAAT	18	AAAGTCAATTTTAAT	14	NNNNNNNNNNNNNNN	0	NNNNNNNNNNNNNNN	0	NNNNNNNNNNNNNNN	0	NNNNNNNNNNNNNNN	0	NNNNNNNNNNNNNNN	0	5.03197536119e-27	1	unique_annotation	1.0	3	4	5
ATATAAGCTTGCAGCAGGAAAAACTGC	4	*	0	4	*	0	4	*	0	4	*	0	4	*	0	4	*	0	4	*	0	4	*	0	4	*	0	4	*	0	4	*	0	4	*	0	4	*	0	0	ICEberg|411|ICEAurCol10a-1|GenBank|CP002512|140074..194217_Aerococcus_urinae_ACS-120-V-Col10a,_complete_genome.	3777	4	*	0	4	*	0	4	*	0	4	*	0	4	*	0	4	*	0	4	*	0	4	*	0	4	*	0	4	*	0	4	*	0	4	*	0	4	*	0	4	*	0	4	*	0	4	*	0	4	*	0	4	*	0	4	*	0	4	*	0	4	*	0	4	*	0	3.3875e-26	0.449616	1.0	2.3576500000000003e-28	5.76608e-15	161	5	6	2.13152	0.0	0.745342	1.00559	0.745342	1.00559	CAAGTCAATTCTAAT	68	AAAGTCGATTCTAAT	27	CAAGTCGATTCTAAT	25	AAAGTCAATTCTAAT	21	TAAGTCAATTCTAAT	20	NNNNNNNNNNNNNNN	0	NNNNNNNNNNNNNNN	0	NNNNNNNNNNNNNNN	0	NNNNNNNNNNNNNNN	0	NNNNNNNNNNNNNNN	0	3.4752126677e-24	1	unique_annotation	1.0	2	5	5
ATATAAGGTTGGGTCATTGTATAAAGT	4	*	0	4	*	0	4	*	0	4	*	0	4	*	0	4	*	0	4	*	0	4	*	0	4	*	0	4	*	0	4	*	0	4	*	0	4	*	0	16	ICEberg|181|10750-RD.2|GenBank|CP000262|1621728..1670248_Streptococcus_pyogenes_MGAS10750,_complete_genome.	17947	4	*	0	4	*	0	4	*	0	4	*	0	4	*	0	4	*	0	4	*	0	4	*	0	4	*	0	4	*	0	4	*	0	4	*	0	4	*	0	4	*	0	4	*	0	4	*	0	4	*	0	4	*	0	4	*	0	4	*	0	4	*	0	4	*	0	2.95118e-19	0.465526	1.0	1.2429599999999995e-20	6.76122e-11	111	5	9	2.10172	0.0	1.13514	1.17805	1.13514	1.17805	TCACTTACATTCTTT	37	TCACTAACATCCTTT	34	TCACTTACATCCTTT	22	CCACTTACATCCTTT	9	TCACTTACATCTTTT	9	NNNNNNNNNNNNNNN	0	NNNNNNNNNNNNNNN	0	NNNNNNNNNNNNNNN	0	NNNNNNNNNNNNNNN	0	NNNNNNNNNNNNNNN	0	2.54991541665e-17	1	unique_annotation	1.0	5	4	3
ATATAATCAAGCTAAATGTAAGAAGAA	4	*	0	4	*	0	4	*	0	4	*	0	4	*	0	4	*	0	4	*	0	4	*	0	4	*	0	4	*	0	4	*	0	4	*	0	4	*	0	0	ICEberg|181|10750-RD.2|GenBank|CP000262|1621728..1670248_Streptococcus_pyogenes_MGAS10750,_complete_genome.	15981	4	*	0	4	*	0	4	*	0	4	*	0	4	*	0	4	*	0	4	*	0	4	*	0	4	*	0	4	*	0	4	*	0	4	*	0	4	*	0	4	*	0	4	*	0	4	*	0	4	*	0	4	*	0	4	*	0	4	*	0	4	*	0	4	*	0	8.81029e-83	0.482278	1.0	1.4889e-84	1.4693800000000001e-40	503	5	16	2.01366	0.0	0.854871	0.994416	0.854871	0.994416	AATTCAAAGACTTTG	204	GATTCAAAGACTTTG	128	GATTCAAAGGCTTTG	105	CATTCAAAGACTTTG	40	GATTAAAAGACTTTG	26	NNNNNNNNNNNNNNN	0	NNNNNNNNNNNNNNN	0	NNNNNNNNNNNNNNN	0	NNNNNNNNNNNNNNN	0	NNNNNNNNNNNNNNN	0	1.7541645128899994e-80	1	unique_annotation	1.0	3	4	5
ATATACCAAGCCTTAATCCAAGGGACT	4	*	0	4	*	0	4	*	0	4	*	0	4	*	0	4	*	0	4	*	0	4	*	0	4	*	0	4	*	0	4	*	0	4	*	0	4	*	0	16	ICEberg|410|ICEFma29328-1|GenBank|AP008971|1002528..1069524_Finegoldia_magna_ATCC_29328_DNA,_complete_genome.	63967	4	*	0	4	*	0	4	*	0	4	*	0	4	*	0	4	*	0	4	*	0	4	*	0	4	*	0	4	*	0	4	*	0	4	*	0	4	*	0	4	*	0	4	*	0	4	*	0	4	*	0	4	*	0	4	*	0	4	*	0	4	*	0	4	*	0	3.71574e-38	0.49121	1.0	4.4405200000000005e-40	5.36226e-16	227	5	11	1.8598	0.0	0.524229	0.879888	0.524229	0.879888	TGTTAGTAGGTATTT	125	TGTTAGTAGGTGTTT	38	TGTTAGTAGGTATAT	27	TGTTAGTAGGCATTT	20	TATTAGTAGGTGTTT	17	NNNNNNNNNNNNNNN	0	NNNNNNNNNNNNNNN	0	NNNNNNNNNNNNNNN	0	NNNNNNNNNNNNNNN	0	NNNNNNNNNNNNNNN	0	4.7803418002499996e-36	1	unique_annotation	1.0	6	2	4
ATATACTAACACACAACAAATAAAAAA	4	*	0	4	*	0	4	*	0	4	*	0	4	*	0	4	*	0	4	*	0	4	*	0	4	*	0	4	*	0	4	*	0	4	*	0	4	*	0	4	*	0	4	*	0	4	*	0	4	*	0	4	*	0	4	*	0	4	*	0	4	*	0	4	*	0	4	*	0	4	*	0	4	*	0	4	*	0	4	*	0	4	*	0	4	*	0	4	*	0	4	*	0	4	*	0	4	*	0	4	*	0	4	*	0	4	*	0	3.04575e-24	0.543582	1.0	1.06867e-25	2.8179600000000002e-28	145	4	5	1.90802	0.0	8.85517	7.37644	2.25517	2.53736	AGCAAGAGTCGCTAG	52	GCAAGAGTCGCTAGT	42	GCAAGAGCCGCTAGT	33	GCAAGAGCAAGAATC	18	NNNNNNNNNNNNNNN	0	NNNNNNNNNNNNNNN	0	NNNNNNNNNNNNNNN	0	NNNNNNNNNNNNNNN	0	NNNNNNNNNNNNNNN	0	NNNNNNNNNNNNNNN	0	2.98503461472e-22	0	unannotated	1.0	5	3	4
ATATAGAGTTCTTTCAGAACTTATCCA	4	*	0	4	*	0	4	*	0	4	*	0	4	*	0	4	*	0	4	*	0	4	*	0	4	*	0	4	*	0	4	*	0	4	*	0	4	*	0	4	*	0	4	*	0	4	*	0	4	*	0	4	*	0	4	*	0	4	*	0	4	*	0	4	*	0	4	*	0	4	*	0	4	*	0	4	*	0	4	*	0	4	*	0	4	*	0	4	*	0	4	*	0	4	*	0	4	*	0	4	*	0	4	*	0	4	*	0	1.82526e-76	0.456843	1.0	9.91297e-79	3.95411e-41	464	6	11	2.12919	0.997845	1.21336	1.82484	0.924569	1.39146	CAGGAGAAAAAATCA	169	CAGGAGGAAAAATCA	124	CAGGAGAAAAAACAT	89	CAGGAGAAAAAAATC	43	CAGGAGAAAAAAACA	38	CAGGAGGAAAATCAT	1	NNNNNNNNNNNNNNN	0	NNNNNNNNNNNNNNN	0	NNNNNNNNNNNNNNN	0	NNNNNNNNNNNNNNN	0	3.47870844934e-74	0	unannotated	1.0	5	6	6
ATATAGATGTAGTTGAACAAGCAGAAG	4	*	0	4	*	0	4	*	0	4	*	0	4	*	0	4	*	0	4	*	0	4	*	0	4	*	0	4	*	0	4	*	0	4	*	0	4	*	0	0	ICEberg|412|Tn1806|GenBank|CP002121|818751..870207_Streptococcus_pneumoniae_AP200,_complete_genome.	10956	4	*	0	4	*	0	4	*	0	4	*	0	4	*	0	4	*	0	4	*	0	4	*	0	4	*	0	4	*	0	4	*	0	4	*	0	4	*	0	4	*	0	4	*	0	4	*	0	4	*	0	4	*	0	4	*	0	4	*	0	4	*	0	4	*	0	2.33978e-48	0.501795	1.0	1.7261999999999999e-50	6.199890000000001e-26	292	6	16	2.22421	0.0	0.907534	1.14308	0.907534	1.14308	CCATTAAACTCATTA	120	CTATTAAACTCATTA	66	CTATTAAACTCATCA	41	CTATCAAACTCATTA	32	CTATTAAACTTATTA	20	CCATTAAACTAATTA	13	NNNNNNNNNNNNNNN	0	NNNNNNNNNNNNNNN	0	NNNNNNNNNNNNNNN	0	NNNNNNNNNNNNNNN	0	3.45903716796e-46	1	unique_annotation	1.0	7	1	6
ATATAGGTCTATGGTTTCTTTTCCTAA	4	*	0	4	*	0	4	*	0	4	*	0	4	*	0	4	*	0	4	*	0	4	*	0	4	*	0	4	*	0	4	*	0	4	*	0	4	*	0	0	ICEberg|410|ICEFma29328-1|GenBank|AP008971|1002528..1069524_Finegoldia_magna_ATCC_29328_DNA,_complete_genome.	47725	4	*	0	4	*	0	4	*	0	4	*	0	4	*	0	4	*	0	4	*	0	4	*	0	4	*	0	4	*	0	4	*	0	4	*	0	4	*	0	4	*	0	4	*	0	4	*	0	4	*	0	4	*	0	4	*	0	4	*	0	4	*	0	4	*	0	7.34765e-71	0.482577	1.0	3.02315e-75	1.1056799999999999e-22	443	5	14	1.88683	0.0	0.555305	0.860852	0.555305	0.860852	GGTTTCTGATAACTC	231	GGTTTCTGATAATTC	94	GGTTTCAGATAACTC	51	GGTTTCAGATAATTC	34	AGTTTCTGATAACTC	33	NNNNNNNNNNNNNNN	0	NNNNNNNNNNNNNNN	0	NNNNNNNNNNNNNNN	0	NNNNNNNNNNNNNNN	0	NNNNNNNNNNNNNNN	0	1.34196256475e-68	1	unique_annotation	1.0	2	5	5
ATATAGTATCTTGTAGACTTGCTTCCT	4	*	0	4	*	0	4	*	0	4	*	0	4	*	0	4	*	0	4	*	0	4	*	0	4	*	0	4	*	0	4	*	0	4	*	0	4	*	0	16	ICEberg|181|10750-RD.2|GenBank|CP000262|1621728..1670248_Streptococcus_pyogenes_MGAS10750,_complete_genome.	9108	4	*	0	4	*	0	4	*	0	4	*	0	4	*	0	4	*	0	4	*	0	4	*	0	4	*	0	4	*	0	4	*	0	4	*	0	4	*	0	4	*	0	4	*	0	4	*	0	4	*	0	4	*	0	4	*	0	4	*	0	4	*	0	4	*	0	1.1512100000000002e-76	0.516195	1.0	3.10647e-80	6.85706e-33	473	4	13	1.91079	0.0	0.596195	0.953345	0.596195	0.953345	CTATTTAGGGAAACC	191	CTATTTAAGGAAACC	111	CTATTAAGGGAAACC	89	CTATTTAGTGAAACC	82	NNNNNNNNNNNNNNN	0	NNNNNNNNNNNNNNN	0	NNNNNNNNNNNNNNN	0	NNNNNNNNNNNNNNN	0	NNNNNNNNNNNNNNN	0	NNNNNNNNNNNNNNN	0	2.19743747951e-74	1	unique_annotation	1.0	5	3	2
ATATATAAGACTCTAACAGATATGGGT	4	*	0	4	*	0	4	*	0	4	*	0	4	*	0	4	*	0	4	*	0	4	*	0	4	*	0	4	*	0	4	*	0	4	*	0	4	*	0	0	ICEberg|409|ICESp1108|GenBank|FR691054|1694..47149_Streptococcus_pyogenes_integrative_conjugative_element_ICESp1108,_strain_C1.	22886	4	*	0	4	*	0	4	*	0	4	*	0	4	*	0	4	*	0	4	*	0	4	*	0	4	*	0	4	*	0	4	*	0	4	*	0	4	*	0	4	*	0	4	*	0	4	*	0	4	*	0	4	*	0	4	*	0	4	*	0	4	*	0	4	*	0	2.44533e-27	0.496902	1.0	5.3396e-29	5.2594500000000004e-33	162	4	6	1.84576	0.0	0.641975	0.950694	0.641975	0.950694	TTTAAGACTGGGAAT	58	TTTAAGACTGGAAAT	56	TTTAAGACCGGGAAT	33	TTTAAGATTGGGAAT	15	NNNNNNNNNNNNNNN	0	NNNNNNNNNNNNNNN	0	NNNNNNNNNNNNNNN	0	NNNNNNNNNNNNNNN	0	NNNNNNNNNNNNNNN	0	NNNNNNNNNNNNNNN	0	2.57288167605e-25	1	unique_annotation	1.0	5	3	2
ATATATGAATACAAAACTTTAGCTTCA	4	*	0	4	*	0	4	*	0	4	*	0	4	*	0	4	*	0	4	*	0	4	*	0	4	*	0	4	*	0	4	*	0	4	*	0	4	*	0	16	ICEberg|181|10750-RD.2|GenBank|CP000262|1621728..1670248_Streptococcus_pyogenes_MGAS10750,_complete_genome.	102	4	*	0	4	*	0	4	*	0	4	*	0	4	*	0	4	*	0	4	*	0	4	*	0	4	*	0	4	*	0	4	*	0	4	*	0	4	*	0	4	*	0	4	*	0	4	*	0	4	*	0	4	*	0	4	*	0	4	*	0	4	*	0	4	*	0	2.62169e-21	0.552047	0.98	1.01145e-22	6.38664e-08	128	6	12	1.8494	0.0	0.492188	0.802781	0.492188	0.802781	ATAGAAATGCTCTCA	65	GTAGAAATGCTCTCA	36	ATAGAAATGCTCTTA	11	ATAGAAATTCTCTCA	8	ATAGAAATGCTCTCG	7	ATAGAAATACTCTCA	1	NNNNNNNNNNNNNNN	0	NNNNNNNNNNNNNNN	0	NNNNNNNNNNNNNNN	0	NNNNNNNNNNNNNNN	0	2.39169142051e-19	1	unique_annotation	1.0	6	5	3
ATATATTCCATCCATTACCTCTCTAGG	4	*	0	4	*	0	4	*	0	4	*	0	4	*	0	4	*	0	4	*	0	4	*	0	4	*	0	4	*	0	4	*	0	4	*	0	4	*	0	16	ICEberg|411|ICEAurCol10a-1|GenBank|CP002512|140074..194217_Aerococcus_urinae_ACS-120-V-Col10a,_complete_genome.	21723	4	*	0	4	*	0	4	*	0	4	*	0	4	*	0	4	*	0	4	*	0	4	*	0	4	*	0	4	*	0	4	*	0	4	*	0	4	*	0	4	*	0	4	*	0	4	*	0	4	*	0	4	*	0	4	*	0	4	*	0	4	*	0	4	*	0	3.49255e-33	0.488028	1.0	1.00111e-34	1.30994e-08	196	5	13	1.84655	0.0	0.627551	0.811565	0.627551	0.811565	TGTATAAAAGGATGT	73	TGTATAAAACGATGT	73	TGTATAAAATGATGT	28	TGTATAAAACGAGGT	21	TGTATAATACGATGT	1	NNNNNNNNNNNNNNN	0	NNNNNNNNNNNNNNN	0	NNNNNNNNNNNNNNN	0	NNNNNNNNNNNNNNN	0	NNNNNNNNNNNNNNN	0	4.1285972151e-31	1	unique_annotation	1.0	3	4	5
ATATATTGGCGGAAATGCCTGTGATAT	4	*	0	4	*	0	4	*	0	4	*	0	4	*	0	4	*	0	4	*	0	4	*	0	4	*	0	4	*	0	4	*	0	4	*	0	4	*	0	0	ICEberg|772|ICE-emm12|GenBank|AFRY01000001|883657..818690_Streptococcus_pyogenes_HKU_QMH11M0907901_chromosome,_whole_genome_shotgun_sequence.	8734	4	*	0	4	*	0	4	*	0	4	*	0	4	*	0	4	*	0	4	*	0	4	*	0	4	*	0	4	*	0	4	*	0	4	*	0	4	*	0	4	*	0	4	*	0	4	*	0	4	*	0	4	*	0	4	*	0	4	*	0	4	*	0	4	*	0	4.560899999999999e-50	0.496165	1.0	3.7960399999999995e-52	3.05348e-44	306	4	9	1.82455	0.0	0.96732	1.14823	0.96732	1.14823	GTATCGAAACTACAC	138	GTACCGAAACTATAC	81	GTACAGAAACTACAC	47	GTACCGAAACTACAC	40	NNNNNNNNNNNNNNN	0	NNNNNNNNNNNNNNN	0	NNNNNNNNNNNNNNN	0	NNNNNNNNNNNNNNN	0	NNNNNNNNNNNNNNN	0	NNNNNNNNNNNNNNN	0	6.87810674197e-48	1	unique_annotation	1.0	3	3	4
ATATCACTCTTTTCTCCATAAGCGGAG	4	*	0	4	*	0	4	*	0	4	*	0	4	*	0	4	*	0	4	*	0	4	*	0	4	*	0	4	*	0	4	*	0	4	*	0	4	*	0	4	*	0	4	*	0	4	*	0	4	*	0	4	*	0	4	*	0	4	*	0	4	*	0	4	*	0	4	*	0	4	*	0	4	*	0	4	*	0	4	*	0	4	*	0	4	*	0	4	*	0	4	*	0	4	*	0	4	*	0	4	*	0	4	*	0	4	*	0	2.3832600000000002e-170	0.554503	0.997283	4.39211e-173	1.93804e-61	1043	5	25	1.87228	0.0	1.58581	1.96632	1.5791	1.95256	CAGTTGTGATATACC	372	CAATTATGATATACT	365	CAGTTGTGATATGCC	184	CAATTATGATAGACC	121	CAATATGATATACTT	1	NNNNNNNNNNNNNNN	0	NNNNNNNNNNNNNNN	0	NNNNNNNNNNNNNNN	0	NNNNNNNNNNNNNNN	0	NNNNNNNNNNNNNNN	0	8.858249887e-168	0	unannotated	1.0	5	5	3
ATATCATCAAATCTTGTGATGGTATAG	4	*	0	4	*	0	4	*	0	4	*	0	4	*	0	4	*	0	4	*	0	4	*	0	4	*	0	4	*	0	4	*	0	4	*	0	4	*	0	16	ICEberg|772|ICE-emm12|GenBank|AFRY01000001|883657..818690_Streptococcus_pyogenes_HKU_QMH11M0907901_chromosome,_whole_genome_shotgun_sequence.	18068	4	*	0	4	*	0	4	*	0	4	*	0	4	*	0	4	*	0	4	*	0	4	*	0	4	*	0	4	*	0	4	*	0	4	*	0	4	*	0	4	*	0	4	*	0	4	*	0	4	*	0	4	*	0	4	*	0	4	*	0	4	*	0	4	*	0	1.40959e-305	0.536188	0.994108	1.32303e-310	1.03949e-56	1890	11	46	2.39543	0.000529101	1.3164	1.51403	1.30794	1.4974	TCTTTTCCCTTATAT	565	TCTTTTCCCTTGTAC	512	TCTTTTCCCTTATAC	284	TCTTTTCCCTTATGC	268	TCTTTCCCCTTATAC	155	TCTTTATCCTTGTAT	100	TCTTTCCCTTATATT	2	TCTTTCCCTTATGCT	1	TCTTTACAATAAAAA	1	TCTTTCCCTTGTACT	1	1.23746327819e-302	1	unique_annotation	0.9995	10	8	7
ATATCATCAATCATATAGTCAAAGTCA	4	*	0	4	*	0	4	*	0	4	*	0	4	*	0	4	*	0	4	*	0	4	*	0	4	*	0	4	*	0	4	*	0	4	*	0	4	*	0	16	ICEberg|409|ICESp1108|GenBank|FR691054|1694..47149_Streptococcus_pyogenes_integrative_conjugative_element_ICESp1108,_strain_C1.	28193	4	*	0	4	*	0	4	*	0	4	*	0	4	*	0	4	*	0	4	*	0	4	*	0	4	*	0	4	*	0	4	*	0	4	*	0	4	*	0	4	*	0	4	*	0	4	*	0	4	*	0	4	*	0	4	*	0	4	*	0	4	*	0	4	*	0	8.30948e-22	0.527963	1.0	2.4013100000000002e-23	3.2087600000000003e-19	126	6	12	1.83483	0.0	1.03175	1.3633	1.03175	1.3633	TCACTTAGTAGACCT	62	TCATTTAATAGACCT	38	TCATTTAGTAGACCA	13	TCATTTAACAGACCT	7	TCACTTAGTAAACCT	5	TCACTTAGTAAGCCT	1	NNNNNNNNNNNNNNN	0	NNNNNNNNNNNNNNN	0	NNNNNNNNNNNNNNN	0	NNNNNNNNNNNNNNN	0	7.67542500605e-20	1	unique_annotation	1.0	7	5	4
ATATCATCTTCAATAATGTGAATATGG	4	*	0	4	*	0	4	*	0	4	*	0	4	*	0	4	*	0	4	*	0	4	*	0	4	*	0	4	*	0	4	*	0	4	*	0	4	*	0	0	ICEberg|794|ICESanJ4206|GenBank|CP012719|1180821..1290038_Streptococcus_anginosus_strain_J4206,_complete_genome.	71789	4	*	0	4	*	0	4	*	0	4	*	0	4	*	0	4	*	0	4	*	0	4	*	0	4	*	0	4	*	0	4	*	0	4	*	0	4	*	0	4	*	0	4	*	0	4	*	0	4	*	0	4	*	0	4	*	0	4	*	0	4	*	0	4	*	0	4.77739e-48	0.436941	1.0	9.2229e-50	4.15751e-35	291	4	6	1.95899	0.0	1.05155	1.50463	1.05155	1.50463	TTACCGGCAAGTGCT	98	TTACCGGCAAATGCT	80	TTAGTGGCAAGTGCT	58	TTACTGGTAAGTGCT	55	NNNNNNNNNNNNNNN	0	NNNNNNNNNNNNNNN	0	NNNNNNNNNNNNNNN	0	NNNNNNNNNNNNNNN	0	NNNNNNNNNNNNNNN	0	NNNNNNNNNNNNNNN	0	7.037986543169999e-46	1	unique_annotation	1.0	5	2	4
ATATCATTTGCCTTGGATACAGGACAC	4	*	0	4	*	0	4	*	0	4	*	0	4	*	0	4	*	0	4	*	0	4	*	0	4	*	0	4	*	0	4	*	0	4	*	0	4	*	0	4	*	0	4	*	0	4	*	0	4	*	0	4	*	0	4	*	0	4	*	0	4	*	0	4	*	0	4	*	0	4	*	0	4	*	0	4	*	0	4	*	0	4	*	0	4	*	0	4	*	0	4	*	0	4	*	0	4	*	0	4	*	0	4	*	0	4	*	0	2.75378e-61	0.534314	1.0	2.76384e-63	9.04158e-62	374	4	5	1.95741	0.0	1.11497	1.05484	1.11497	1.05484	CAGCAATCAGCAACG	129	CAGCAATCAGCGACT	99	CAGCAATCAGCGACA	73	CAGCAATCAGCGACG	73	NNNNNNNNNNNNNNN	0	NNNNNNNNNNNNNNN	0	NNNNNNNNNNNNNNN	0	NNNNNNNNNNNNNNN	0	NNNNNNNNNNNNNNN	0	NNNNNNNNNNNNNNN	0	4.65392030547e-59	0	unannotated	1.0	5	4	1
ATATCCAAAATATTTATTTGCTTCTCT	4	*	0	4	*	0	4	*	0	4	*	0	4	*	0	4	*	0	4	*	0	4	*	0	4	*	0	4	*	0	4	*	0	4	*	0	4	*	0	16	ICEberg|181|10750-RD.2|GenBank|CP000262|1621728..1670248_Streptococcus_pyogenes_MGAS10750,_complete_genome.	16447	4	*	0	4	*	0	4	*	0	4	*	0	4	*	0	4	*	0	4	*	0	4	*	0	4	*	0	4	*	0	4	*	0	4	*	0	4	*	0	4	*	0	4	*	0	4	*	0	4	*	0	4	*	0	4	*	0	4	*	0	4	*	0	4	*	0	2.52842e-38	0.480679	1.0	6.59624e-40	2.84078e-17	228	4	10	1.7908	0.0	0.517544	0.845892	0.517544	0.845892	TTGTAAGGTAGTGAG	110	TTGTAAGGTCGTGAG	55	TTGTAAGGTAGTAAG	33	TTCTAAGGTAGTGAG	30	NNNNNNNNNNNNNNN	0	NNNNNNNNNNNNNNN	0	NNNNNNNNNNNNNNN	0	NNNNNNNNNNNNNNN	0	NNNNNNNNNNNNNNN	0	NNNNNNNNNNNNNNN	0	3.26114468109e-36	1	unique_annotation	1.0	3	4	3
ATATCCAATTCTTAAATTCTTCTTTAA	4	*	0	4	*	0	4	*	0	4	*	0	4	*	0	4	*	0	4	*	0	4	*	0	4	*	0	4	*	0	4	*	0	4	*	0	4	*	0	16	ICEberg|181|10750-RD.2|GenBank|CP000262|1621728..1670248_Streptococcus_pyogenes_MGAS10750,_complete_genome.	22795	4	*	0	4	*	0	4	*	0	4	*	0	4	*	0	4	*	0	4	*	0	4	*	0	4	*	0	4	*	0	4	*	0	4	*	0	4	*	0	4	*	0	4	*	0	4	*	0	4	*	0	4	*	0	4	*	0	4	*	0	4	*	0	4	*	0	8.77976e-15	0.492861	1.0	9.53559e-19	2.37308e-08	99	5	11	1.94396	0.0	0.484848	0.852195	0.484848	0.852195	TCAGTTCTTGCTTTT	51	TCAGCTCTTGCTTTT	17	TCAATTCTTGCTTTT	12	TCAGTTCCTGCTTTT	11	TAAGTTCTTGCTTTT	8	NNNNNNNNNNNNNNN	0	NNNNNNNNNNNNNNN	0	NNNNNNNNNNNNNNN	0	NNNNNNNNNNNNNNN	0	NNNNNNNNNNNNNNN	0	6.70230406767e-13	1	unique_annotation	1.0	5	2	5
ATATCCCATTTGGCATATCCCGGAGTT	4	*	0	4	*	0	4	*	0	4	*	0	4	*	0	4	*	0	4	*	0	4	*	0	4	*	0	4	*	0	4	*	0	4	*	0	4	*	0	16	ICEberg|772|ICE-emm12|GenBank|AFRY01000001|883657..818690_Streptococcus_pyogenes_HKU_QMH11M0907901_chromosome,_whole_genome_shotgun_sequence.	20336	4	*	0	4	*	0	4	*	0	4	*	0	4	*	0	4	*	0	4	*	0	4	*	0	4	*	0	4	*	0	4	*	0	4	*	0	4	*	0	4	*	0	4	*	0	4	*	0	4	*	0	4	*	0	4	*	0	4	*	0	4	*	0	4	*	0	6.882870000000002e-154	0.49634	1.0	4.67458e-158	5.1423499999999996e-20	942	10	28	2.35573	0.0	1.31104	1.32501	1.30042	1.30732	TTCAGTGTTTCAAAG	302	TTAAGCGTTTCAAAG	252	TTTAGCGTTTCAAAG	155	TTCAGCGTTTCAAAG	107	TTTAGCGTTTCAAAA	87	TTCAGAGTTTCAAAG	35	TTCAGTGTTTCAAGA	1	TTCAGTGTTCAAAGA	1	TCAGTGTTTCAAAGA	1	TTCAGTGTTTCAACT	1	2.2239642676900003e-151	1	unique_annotation	1.0	10	10	5
ATATCCCCGACCTACTCGACCAGACGA	4	*	0	4	*	0	4	*	0	4	*	0	4	*	0	4	*	0	4	*	0	4	*	0	4	*	0	4	*	0	4	*	0	4	*	0	4	*	0	0	ICEberg|439|ICESp2905|GenBank|FR691055|1659..67233_Streptococcus_pyogenes_ICESp2905_DNA_containing_erm(TR)-carrying_element_and_tet(O)_fragment,_strain_iB21.	49727	4	*	0	4	*	0	4	*	0	4	*	0	4	*	0	4	*	0	4	*	0	4	*	0	4	*	0	4	*	0	4	*	0	4	*	0	4	*	0	4	*	0	4	*	0	4	*	0	4	*	0	4	*	0	4	*	0	4	*	0	4	*	0	4	*	0	5.94903e-88	0.518707	1.0	6.22153e-91	1.4009300000000001e-77	542	5	11	1.92502	0.0	0.739852	1.14947	0.739852	1.14947	TAGAAAATAAGCAGA	267	TAGAAAACAAACAGA	126	TAGAAAATAAGCAAA	69	TAGAGAATAAGCAGA	44	TAGAAAATAAACAGA	36	NNNNNNNNNNNNNNN	0	NNNNNNNNNNNNNNN	0	NNNNNNNNNNNNNNN	0	NNNNNNNNNNNNNNN	0	NNNNNNNNNNNNNNN	0	1.2246377903099999e-85	1	unique_annotation	1.0	6	1	5
ATATCCTACTACTGATTTTGGCTTATA	4	*	0	4	*	0	4	*	0	4	*	0	4	*	0	4	*	0	4	*	0	4	*	0	4	*	0	4	*	0	4	*	0	4	*	0	4	*	0	0	ICEberg|410|ICEFma29328-1|GenBank|AP008971|1002528..1069524_Finegoldia_magna_ATCC_29328_DNA,_complete_genome.	32714	4	*	0	4	*	0	4	*	0	4	*	0	4	*	0	4	*	0	4	*	0	4	*	0	4	*	0	4	*	0	4	*	0	4	*	0	4	*	0	4	*	0	4	*	0	4	*	0	4	*	0	4	*	0	4	*	0	4	*	0	4	*	0	4	*	0	5.16283e-30	0.493746	1.0	1.74541e-31	7.95928e-13	174	7	14	2.36819	0.0	2.21839	2.59026	2.03448	2.3734	GTCTTCTCCATAAAG	46	ACTTTCTCCGAAAAG	39	ACTCTCTCCATAAAG	31	ATCTTCTCCATAAAG	28	TTCTTCTCCATAAAG	28	ACTCTCTACATAAAG	1	ACTTTCTCCGAAATG	1	NNNNNNNNNNNNNNN	0	NNNNNNNNNNNNNNN	0	NNNNNNNNNNNNNNN	0	5.74931937594e-28	1	unique_annotation	1.0	6	5	7
ATATCCTGCTTCTTTACCTCTTAAAAC	4	*	0	4	*	0	4	*	0	4	*	0	4	*	0	4	*	0	4	*	0	4	*	0	4	*	0	4	*	0	4	*	0	4	*	0	4	*	0	16	ICEberg|401|CTn5|GenBank|AM180355|2137789..2181291_Clostridium_difficile_630_complete_genome.	18749	4	*	0	4	*	0	4	*	0	4	*	0	4	*	0	4	*	0	4	*	0	4	*	0	4	*	0	4	*	0	4	*	0	4	*	0	4	*	0	4	*	0	4	*	0	4	*	0	4	*	0	4	*	0	4	*	0	4	*	0	4	*	0	4	*	0	4.55151e-109	0.54095	1.0	6.6657e-111	1.5938e-16	654	5	29	1.90438	0.847095	0.562691	0.909189	0.562691	0.909189	TTCTTTTTGAAGCTC	337	TTCTTTTTCAAGCTC	136	TTCTTTTTGCAGCTC	81	TTCTTTGTCAAGCTC	51	TTCCTTTTGAAGCTC	49	NNNNNNNNNNNNNNN	0	NNNNNNNNNNNNNNN	0	NNNNNNNNNNNNNNN	0	NNNNNNNNNNNNNNN	0	NNNNNNNNNNNNNNN	0	1.0720215722e-106	1	unique_annotation	1.0	3	5	4
ATATCCTTGCTTTCTCCCCATCTTGCA	4	*	0	4	*	0	4	*	0	4	*	0	4	*	0	4	*	0	4	*	0	4	*	0	4	*	0	4	*	0	4	*	0	4	*	0	4	*	0	0	ICEberg|410|ICEFma29328-1|GenBank|AP008971|1002528..1069524_Finegoldia_magna_ATCC_29328_DNA,_complete_genome.	63843	4	*	0	4	*	0	4	*	0	4	*	0	4	*	0	4	*	0	4	*	0	4	*	0	4	*	0	4	*	0	4	*	0	4	*	0	4	*	0	4	*	0	4	*	0	4	*	0	4	*	0	4	*	0	4	*	0	4	*	0	4	*	0	4	*	0	7.5137e-24	0.497392	0.984615	1.24286e-25	4.78157e-12	145	8	12	2.56582	0.0	1.67586	1.81628	1.67586	1.81628	GATCCATATTCCTTG	42	GATCCATATTCCTTA	27	GATCCATACTCTTTA	24	GAGCCATACTCTTTA	21	GAACCATATTCCTTA	15	GAGCCATATTCCTTA	14	GATACATATTCCTTG	1	GATCCATATTCATTG	1	NNNNNNNNNNNNNNN	0	NNNNNNNNNNNNNNN	0	7.29801580806e-22	1	unique_annotation	1.0	8	8	2
ATATCGTCAAACCCGTCCTTTTTATCC	4	*	0	4	*	0	4	*	0	4	*	0	4	*	0	4	*	0	4	*	0	4	*	0	4	*	0	4	*	0	4	*	0	4	*	0	4	*	0	0	ICEberg|794|ICESanJ4206|GenBank|CP012719|1180821..1290038_Streptococcus_anginosus_strain_J4206,_complete_genome.	95242	4	*	0	4	*	0	4	*	0	4	*	0	4	*	0	4	*	0	4	*	0	4	*	0	4	*	0	4	*	0	4	*	0	4	*	0	4	*	0	4	*	0	4	*	0	4	*	0	4	*	0	4	*	0	4	*	0	4	*	0	4	*	0	4	*	0	7.43025e-93	0.426515	1.0	3.54916e-108	1.96429e-40	642	7	21	1.79117	0.0	0.587227	0.93961	0.587227	0.93961	GGTATTTGAATAGCT	406	GGTATTTGAATGGCT	101	GGTATCTGAATTGCC	33	GGTATTTGTATGGCT	31	GGTATTTGAATTGCC	28	GGTATTTGAATTGCT	27	GGGATTTGAATGGCT	16	NNNNNNNNNNNNNNN	0	NNNNNNNNNNNNNNN	0	NNNNNNNNNNNNNNN	0	1.57835762191e-90	1	unique_annotation	1.0	8	7	1
ATATCTAAAAGTTTATTAATCTCAGCT	4	*	0	4	*	0	4	*	0	4	*	0	4	*	0	4	*	0	4	*	0	4	*	0	4	*	0	4	*	0	4	*	0	4	*	0	4	*	0	16	ICEberg|412|Tn1806|GenBank|CP002121|818751..870207_Streptococcus_pneumoniae_AP200,_complete_genome.	31552	4	*	0	4	*	0	4	*	0	4	*	0	4	*	0	4	*	0	4	*	0	4	*	0	4	*	0	4	*	0	4	*	0	4	*	0	4	*	0	4	*	0	4	*	0	4	*	0	4	*	0	4	*	0	4	*	0	4	*	0	4	*	0	4	*	0	2.123e-09	0.508568	1.0	4.07372e-11	9.73886e-05	55	5	6	2.12482	0.0	1.05455	1.31582	1.05455	1.31582	AGTCTTAGTGTCTTA	20	AATCTTAGCGTCTTA	16	AGCCTTAGCGTCTTA	7	AATCTTAGTGTCTTA	6	AGTCTTAGAGTCTTA	6	NNNNNNNNNNNNNNN	0	NNNNNNNNNNNNNNN	0	NNNNNNNNNNNNNNN	0	NNNNNNNNNNNNNNN	0	NNNNNNNNNNNNNNN	0	1.39808450333e-07	1	unique_annotation	1.0	6	4	2
ATATCTAAACCCAGATGTGGAAGACAT	4	*	0	4	*	0	4	*	0	4	*	0	4	*	0	4	*	0	4	*	0	4	*	0	4	*	0	4	*	0	4	*	0	4	*	0	4	*	0	4	*	0	4	*	0	4	*	0	4	*	0	4	*	0	4	*	0	4	*	0	4	*	0	4	*	0	4	*	0	4	*	0	4	*	0	4	*	0	4	*	0	4	*	0	4	*	0	4	*	0	4	*	0	4	*	0	4	*	0	4	*	0	4	*	0	4	*	0	1.77652e-25	0.495558	1.0	3.89447e-27	2.5329e-17	153	4	8	1.95387	0.0	0.856209	0.98366	0.856209	0.98366	TAGGTATTTCTTGGA	55	TAGGTATTTCTTAGA	36	TAGATATTTCTTAGA	33	TAGATATTTCTTGGA	29	NNNNNNNNNNNNNNN	0	NNNNNNNNNNNNNNN	0	NNNNNNNNNNNNNNN	0	NNNNNNNNNNNNNNN	0	NNNNNNNNNNNNNNN	0	NNNNNNNNNNNNNNN	0	1.7924145479000002e-23	0	unannotated	1.0	2	4	4
ATATCTAACCTGATCACCTATCTTAAA	4	*	0	4	*	0	4	*	0	4	*	0	4	*	0	4	*	0	4	*	0	4	*	0	4	*	0	4	*	0	4	*	0	4	*	0	4	*	0	16	ICEberg|411|ICEAurCol10a-1|GenBank|CP002512|140074..194217_Aerococcus_urinae_ACS-120-V-Col10a,_complete_genome.	20841	4	*	0	4	*	0	4	*	0	4	*	0	4	*	0	4	*	0	4	*	0	4	*	0	4	*	0	4	*	0	4	*	0	4	*	0	4	*	0	4	*	0	4	*	0	4	*	0	4	*	0	4	*	0	4	*	0	4	*	0	4	*	0	4	*	0	4.9314700000000003e-54	0.511746	1.0	1.22452e-55	2.9788900000000002e-34	324	8	11	2.72513	0.0	1.47222	1.52844	1.47222	1.52844	TTTAGGTTCTATATT	65	TTTAGGCTCTATCTT	64	CTTAGGCTCTATCTT	52	TTTAGGTTCTATCTT	49	TTTAGGCTCTATATT	48	TTTATGCTCTATATT	28	TCTAGGTTCTATCTT	17	ATAAGGCTCTATCAA	1	NNNNNNNNNNNNNNN	0	NNNNNNNNNNNNNNN	0	7.7642930055e-52	1	unique_annotation	1.0	5	6	8
ATATCTAGTGGATTTAGGTAGTCCTTT	4	*	0	4	*	0	4	*	0	4	*	0	4	*	0	4	*	0	4	*	0	4	*	0	4	*	0	4	*	0	4	*	0	4	*	0	4	*	0	16	ICEberg|181|10750-RD.2|GenBank|CP000262|1621728..1670248_Streptococcus_pyogenes_MGAS10750,_complete_genome.	8663	4	*	0	4	*	0	4	*	0	4	*	0	4	*	0	4	*	0	4	*	0	4	*	0	4	*	0	4	*	0	4	*	0	4	*	0	4	*	0	4	*	0	4	*	0	4	*	0	4	*	0	4	*	0	4	*	0	4	*	0	4	*	0	4	*	0	2.2713299999999998e-39	0.500604	1.0	5.089999999999997e-41	2.5408100000000003e-29	236	4	6	1.94427	0.0	1.2161	1.22614	1.2161	1.22614	GACTTTGCCGAAACT	85	GATTTTGCTGAAACT	58	GATTTTGCCGAAACT	54	GATTTCGCTGAAACT	39	NNNNNNNNNNNNNNN	0	NNNNNNNNNNNNNNN	0	NNNNNNNNNNNNNNN	0	NNNNNNNNNNNNNNN	0	NNNNNNNNNNNNNNN	0	NNNNNNNNNNNNNNN	0	2.97837831562e-37	1	unique_annotation	1.0	5	4	1
ATATCTGCTACTTCTTTAAACATGCTC	4	*	0	4	*	0	4	*	0	4	*	0	4	*	0	4	*	0	4	*	0	4	*	0	4	*	0	4	*	0	4	*	0	4	*	0	4	*	0	16	ICEberg|181|10750-RD.2|GenBank|CP000262|1621728..1670248_Streptococcus_pyogenes_MGAS10750,_complete_genome.	23864	4	*	0	4	*	0	4	*	0	4	*	0	4	*	0	4	*	0	4	*	0	4	*	0	4	*	0	4	*	0	4	*	0	4	*	0	4	*	0	4	*	0	4	*	0	4	*	0	4	*	0	4	*	0	4	*	0	4	*	0	4	*	0	4	*	0	1.3114599999999999e-52	0.507554	1.0	2.61276e-54	1.52099e-29	314	5	11	2.1272	0.0	0.996815	1.20944	0.996815	1.20944	ATCAGTTCTGGCAAG	101	ATCAACTCTGGCAAG	100	ATCAGCTCTGGCAAG	49	ATCAGTTCTGGTAAG	42	ATCAATTCTGGCAAG	22	NNNNNNNNNNNNNNN	0	NNNNNNNNNNNNNNN	0	NNNNNNNNNNNNNNN	0	NNNNNNNNNNNNNNN	0	NNNNNNNNNNNNNNN	0	2.03365500659e-50	1	unique_annotation	1.0	6	3	2
ATATCTGTGATTTTTTGATAGAATCTT	4	*	0	4	*	0	4	*	0	4	*	0	4	*	0	4	*	0	4	*	0	4	*	0	4	*	0	4	*	0	4	*	0	4	*	0	4	*	0	0	ICEberg|181|10750-RD.2|GenBank|CP000262|1621728..1670248_Streptococcus_pyogenes_MGAS10750,_complete_genome.	39503	4	*	0	4	*	0	4	*	0	4	*	0	4	*	0	4	*	0	4	*	0	4	*	0	4	*	0	4	*	0	4	*	0	4	*	0	4	*	0	4	*	0	4	*	0	4	*	0	4	*	0	4	*	0	4	*	0	4	*	0	4	*	0	4	*	0	5.02496e-33	0.511904	1.0	1.5425e-34	7.08275e-08	194	6	15	1.94701	0.0	0.695876	0.990011	0.695876	0.990011	CTCTCAGATAATCTA	98	CTTTCAGATAATCGA	39	CTCTCAGATAATCGA	29	CTTTCAGATAATCTA	14	CTCTCAGACAATCTA	13	CTATCAGATAATCTA	1	NNNNNNNNNNNNNNN	0	NNNNNNNNNNNNNNN	0	NNNNNNNNNNNNNNN	0	NNNNNNNNNNNNNNN	0	5.922558661359999e-31	1	unique_annotation	1.0	7	4	2
ATATCTTACTGGAATCATAGTTCTTCC	4	*	0	4	*	0	4	*	0	4	*	0	4	*	0	4	*	0	4	*	0	4	*	0	4	*	0	4	*	0	4	*	0	4	*	0	4	*	0	16	ICEberg|411|ICEAurCol10a-1|GenBank|CP002512|140074..194217_Aerococcus_urinae_ACS-120-V-Col10a,_complete_genome.	13567	4	*	0	4	*	0	4	*	0	4	*	0	4	*	0	4	*	0	4	*	0	4	*	0	4	*	0	4	*	0	4	*	0	4	*	0	4	*	0	4	*	0	4	*	0	4	*	0	4	*	0	4	*	0	4	*	0	4	*	0	4	*	0	4	*	0	2.04062e-30	0.584082	1.0	1.68339e-32	1.07191e-14	182	6	13	1.79826	0.0	0.906593	1.2063	0.906593	1.2063	TTGATCCACATAAGT	98	TTGGTCTACATAAGT	51	ATGATCTACATAAGT	10	TTTGTCTACATAAGT	10	TTGATCTACATAAGT	7	TTTATCCACATAAGT	6	NNNNNNNNNNNNNNN	0	NNNNNNNNNNNNNNN	0	NNNNNNNNNNNNNNN	0	NNNNNNNNNNNNNNN	0	2.29033928163e-28	1	unique_annotation	1.0	3	6	4
ATATCTTTAGATATGTAACAGAAAATA	4	*	0	4	*	0	4	*	0	4	*	0	4	*	0	4	*	0	4	*	0	4	*	0	4	*	0	4	*	0	4	*	0	4	*	0	4	*	0	0	ICEberg|412|Tn1806|GenBank|CP002121|818751..870207_Streptococcus_pneumoniae_AP200,_complete_genome.	28445	4	*	0	4	*	0	4	*	0	4	*	0	4	*	0	4	*	0	4	*	0	4	*	0	4	*	0	4	*	0	4	*	0	4	*	0	4	*	0	4	*	0	4	*	0	4	*	0	4	*	0	4	*	0	4	*	0	4	*	0	4	*	0	4	*	0	1.58428e-31	0.396617	1.0	2.18324e-33	4.09477e-13	188	6	11	2.44514	0.0	1.38298	1.50108	1.38298	1.50108	CGTTTGATGCCTATT	43	CCTTTGATGCCTATT	41	CCTTTGATTCTTATT	37	CTTTTGATGCTTATT	34	CATTTGATGCCTATT	26	CCTTTGATGCTTATT	7	NNNNNNNNNNNNNNN	0	NNNNNNNNNNNNNNN	0	NNNNNNNNNNNNNNN	0	NNNNNNNNNNNNNNN	0	1.8165952419000002e-29	1	unique_annotation	1.0	7	2	5
ATATGAAAGAACAAGGTAAGATTGTTG	4	*	0	4	*	0	4	*	0	4	*	0	4	*	0	4	*	0	4	*	0	4	*	0	4	*	0	4	*	0	4	*	0	4	*	0	4	*	0	0	ICEberg|411|ICEAurCol10a-1|GenBank|CP002512|140074..194217_Aerococcus_urinae_ACS-120-V-Col10a,_complete_genome.	29414	4	*	0	4	*	0	4	*	0	4	*	0	4	*	0	4	*	0	4	*	0	4	*	0	4	*	0	4	*	0	4	*	0	4	*	0	4	*	0	4	*	0	4	*	0	4	*	0	4	*	0	4	*	0	4	*	0	4	*	0	4	*	0	4	*	0	1.83355e-68	0.495498	0.994819	2.99285e-72	4.1526599999999994e-21	426	9	17	2.59347	0.0	3.12676	3.63257	3.03286	3.58352	AAAATGTCAGTGATA	111	AAAATACCAATGAAC	94	AAAATGTAAGTGATT	82	AAAGTAACAATGAAC	66	AAAATTCAAATGATA	40	AAAATTCCAACGAAC	16	AAAATGTTAGTGATA	10	AAAATACCAATGAAT	6	AAAATACAAATGAAT	1	NNNNNNNNNNNNNNN	0	3.28976203638e-66	1	unique_annotation	1.0	9	7	8
ATATGAAAGAAGTATCTGGAAGATTTG	4	*	0	4	*	0	4	*	0	4	*	0	4	*	0	4	*	0	4	*	0	4	*	0	4	*	0	4	*	0	4	*	0	4	*	0	4	*	0	0	ICEberg|411|ICEAurCol10a-1|GenBank|CP002512|140074..194217_Aerococcus_urinae_ACS-120-V-Col10a,_complete_genome.	22372	4	*	0	4	*	0	4	*	0	4	*	0	4	*	0	4	*	0	4	*	0	4	*	0	4	*	0	4	*	0	4	*	0	4	*	0	4	*	0	4	*	0	4	*	0	4	*	0	4	*	0	4	*	0	4	*	0	4	*	0	4	*	0	4	*	0	3.65142e-28	0.482486	1.0	9.33576e-30	1.22307e-10	166	5	10	2.06871	0.0	0.813253	1.10281	0.813253	1.10281	GAAATACAATTACTT	75	GCAATACTATTACTT	29	GAAATACCATTACTT	25	GAAATACTATTACTT	22	GAAATACCATCACTT	15	NNNNNNNNNNNNNNN	0	NNNNNNNNNNNNNNN	0	NNNNNNNNNNNNNNN	0	NNNNNNNNNNNNNNN	0	NNNNNNNNNNNNNNN	0	3.91219214572e-26	1	unique_annotation	1.0	6	1	5
ATATGAACTATGGAGATGGGGACGCAC	4	*	0	4	*	0	4	*	0	4	*	0	4	*	0	4	*	0	4	*	0	4	*	0	4	*	0	4	*	0	4	*	0	4	*	0	4	*	0	0	ICEberg|409|ICESp1108|GenBank|FR691054|1694..47149_Streptococcus_pyogenes_integrative_conjugative_element_ICESp1108,_strain_C1.	9963	4	*	0	4	*	0	4	*	0	4	*	0	4	*	0	4	*	0	4	*	0	4	*	0	4	*	0	4	*	0	4	*	0	4	*	0	4	*	0	4	*	0	4	*	0	4	*	0	4	*	0	4	*	0	4	*	0	4	*	0	4	*	0	4	*	0	4.04774e-106	0.533941	1.0	5.61842e-108	4.64273e-30	636	6	28	1.90207	0.0	1.54874	1.93821	1.54403	1.92229	CTTTAAAGGATAAGG	291	CACTGAAAGATAAGG	142	CTTTAAAAGATAAGG	139	CACTGAAAGATAAAG	48	CATTAAAAGATAAGG	15	ACTGAAAGATAAGGC	1	NNNNNNNNNNNNNNN	0	NNNNNNNNNNNNNNN	0	NNNNNNNNNNNNNNN	0	NNNNNNNNNNNNNNN	0	9.35172292398e-104	1	unique_annotation	1.0	7	3	6
ATATGAACTATGGCGATGGGGACGCAC	4	*	0	4	*	0	4	*	0	4	*	0	4	*	0	4	*	0	4	*	0	4	*	0	4	*	0	4	*	0	4	*	0	4	*	0	4	*	0	0	ICEberg|772|ICE-emm12|GenBank|AFRY01000001|883657..818690_Streptococcus_pyogenes_HKU_QMH11M0907901_chromosome,_whole_genome_shotgun_sequence.	6053	4	*	0	4	*	0	4	*	0	4	*	0	4	*	0	4	*	0	4	*	0	4	*	0	4	*	0	4	*	0	4	*	0	4	*	0	4	*	0	4	*	0	4	*	0	4	*	0	4	*	0	4	*	0	4	*	0	4	*	0	4	*	0	4	*	0	1.82799e-131	0.501961	1.0	5.202369999999997e-134	2.6043499999999998e-27	798	6	27	2.36161	0.0	1.17669	1.58925	1.17669	1.58925	CGCTGAAAGATAAAG	277	CACTGAAAGATAAAG	168	CGCTGAAAGATAAGG	127	CACTGAAAGATAAGG	109	CACTAAAGGACAAAG	75	CACTGAAGGACAAAG	42	NNNNNNNNNNNNNNN	0	NNNNNNNNNNNNNNN	0	NNNNNNNNNNNNNNN	0	NNNNNNNNNNNNNNN	0	4.97785645071e-129	1	unique_annotation	1.0	7	1	6
ATATGAAGTAGCAAAGCATTTTAATGA	4	*	0	4	*	0	4	*	0	4	*	0	4	*	0	4	*	0	4	*	0	4	*	0	4	*	0	4	*	0	4	*	0	4	*	0	4	*	0	0	ICEberg|412|Tn1806|GenBank|CP002121|818751..870207_Streptococcus_pneumoniae_AP200,_complete_genome.	49888	4	*	0	4	*	0	4	*	0	4	*	0	4	*	0	4	*	0	4	*	0	4	*	0	4	*	0	4	*	0	4	*	0	4	*	0	4	*	0	4	*	0	4	*	0	4	*	0	4	*	0	4	*	0	4	*	0	4	*	0	4	*	0	4	*	0	4.70754e-22	0.484229	1.0	1.8263100000000002e-23	1.16233e-25	130	5	8	2.12783	0.0	1.13846	1.10888	1.13846	1.10888	AAAAGGCTATTCTCC	41	AAAAGGCTATGCTCC	38	AAAAGGATATGCTCC	28	AAAAGGGTATGCTCC	15	AAGAGGGTATGCTCC	8	NNNNNNNNNNNNNNN	0	NNNNNNNNNNNNNNN	0	NNNNNNNNNNNNNNN	0	NNNNNNNNNNNNNNN	0	NNNNNNNNNNNNNNN	0	4.37644099222e-20	1	unique_annotation	1.0	4	4	4
ATATGAATATAAGTTCAGTTTGTATTA	4	*	0	4	*	0	4	*	0	4	*	0	4	*	0	4	*	0	4	*	0	4	*	0	4	*	0	4	*	0	4	*	0	4	*	0	4	*	0	16	ICEberg|412|Tn1806|GenBank|CP002121|818751..870207_Streptococcus_pneumoniae_AP200,_complete_genome.	45449	4	*	0	4	*	0	4	*	0	4	*	0	4	*	0	4	*	0	4	*	0	4	*	0	4	*	0	4	*	0	4	*	0	4	*	0	4	*	0	4	*	0	4	*	0	4	*	0	4	*	0	4	*	0	4	*	0	4	*	0	4	*	0	4	*	0	2.128070000000001e-18	0.512293	1.0	9.4337e-21	0.000219599	110	6	12	1.83521	0.0	0.754545	1.17031	0.754545	1.17031	TATCTCAAATTGAAA	68	TATCTCAAATCGAAA	10	TATCTCAAACCGAAA	10	TATCCCAAACAGAAA	9	TATCTCAAATCGGAA	7	TATCTCAAACAGAAA	6	NNNNNNNNNNNNNNN	0	NNNNNNNNNNNNNNN	0	NNNNNNNNNNNNNNN	0	NNNNNNNNNNNNNNN	0	1.79690126902e-16	1	unique_annotation	1.0	5	3	6
ATATGAGGGACTCCTTTTTTATTTATC	4	*	0	4	*	0	4	*	0	4	*	0	4	*	0	4	*	0	4	*	0	4	*	0	4	*	0	4	*	0	4	*	0	4	*	0	4	*	0	0	ICEberg|409|ICESp1108|GenBank|FR691054|1694..47149_Streptococcus_pyogenes_integrative_conjugative_element_ICESp1108,_strain_C1.	19766	4	*	0	4	*	0	4	*	0	4	*	0	4	*	0	4	*	0	4	*	0	4	*	0	4	*	0	4	*	0	4	*	0	4	*	0	4	*	0	4	*	0	4	*	0	4	*	0	4	*	0	4	*	0	4	*	0	4	*	0	4	*	0	4	*	0	1.08544e-20	0.469776	1.0	4.07224e-22	5.05909e-12	121	9	11	3.02786	0.0	2.18182	2.36033	2.18182	2.36033	TAAAAGAGTTAGAGA	24	TAAAAGAACTAGAAG	20	TAAAGGAGCTAGAAG	18	TAAAAGAGCTAGAAA	17	TAAAAGAGCTAGAGA	10	TAAAGGAGTTAGAGA	9	TAAAAGAATTAGAGA	9	TAACAGATCTAGAAA	8	TAAAAGAACTAGAAA	6	NNNNNNNNNNNNNNN	0	9.74465744899e-19	1	unique_annotation	1.0	10	4	7
ATATGATTTTTCAAGTCATAATTTCTA	4	*	0	4	*	0	4	*	0	4	*	0	4	*	0	4	*	0	4	*	0	4	*	0	4	*	0	4	*	0	4	*	0	4	*	0	4	*	0	16	ICEberg|181|10750-RD.2|GenBank|CP000262|1621728..1670248_Streptococcus_pyogenes_MGAS10750,_complete_genome.	20534	4	*	0	4	*	0	4	*	0	4	*	0	4	*	0	4	*	0	4	*	0	4	*	0	4	*	0	4	*	0	4	*	0	4	*	0	4	*	0	4	*	0	4	*	0	4	*	0	4	*	0	4	*	0	4	*	0	4	*	0	4	*	0	4	*	0	2.6126099999999997e-51	0.523661	0.989362	2.64415e-57	7.63174e-17	336	7	14	1.93188	0.0	0.666667	1.04456	0.66369	1.03559	GCAAAACTTAGCCTT	198	GCAAAGCTTAGTCTT	37	GCAAAACTTAATCTT	29	GCAAAACTTAGTCTT	29	GCAAAACTTATCCTT	25	GCAAAACTTAGTCTC	17	GCAAAACTAGTCTTT	1	NNNNNNNNNNNNNNN	0	NNNNNNNNNNNNNNN	0	NNNNNNNNNNNNNNN	0	3.99552241715e-49	1	unique_annotation	1.0	8	5	4
ATATGCTCCTATCTCAAGAAGAGGGAG	4	*	0	4	*	0	4	*	0	4	*	0	4	*	0	4	*	0	4	*	0	4	*	0	4	*	0	4	*	0	4	*	0	4	*	0	4	*	0	0	ICEberg|181|10750-RD.2|GenBank|CP000262|1621728..1670248_Streptococcus_pyogenes_MGAS10750,_complete_genome.	8890	4	*	0	4	*	0	4	*	0	4	*	0	4	*	0	4	*	0	4	*	0	4	*	0	4	*	0	4	*	0	4	*	0	4	*	0	4	*	0	4	*	0	4	*	0	4	*	0	4	*	0	4	*	0	4	*	0	4	*	0	4	*	0	4	*	0	5.93228e-59	0.467471	1.0	5.56906e-63	1.34211e-17	366	8	17	2.14705	0.0	1.18579	1.55949	1.18579	1.55949	TTGGTAGAAAACTAG	191	TTGGTAGGAAGCTCG	55	TTGGCAGAAAGCTCG	35	TTGGTAGAAAACTCG	30	TCGGTAGAAAGCTCG	29	TTGGTAGAAAGCTCG	20	TTGGTAGAAAGCTAG	5	TTGCTAGAAAGCTAG	1	NNNNNNNNNNNNNNN	0	NNNNNNNNNNNNNNN	0	9.80279916523e-57	1	unique_annotation	1.0	8	2	8
ATATGGATATTATTCCATCAGATATAA	4	*	0	4	*	0	4	*	0	4	*	0	4	*	0	4	*	0	4	*	0	4	*	0	4	*	0	4	*	0	4	*	0	4	*	0	4	*	0	0	ICEberg|409|ICESp1108|GenBank|FR691054|1694..47149_Streptococcus_pyogenes_integrative_conjugative_element_ICESp1108,_strain_C1.	9345	4	*	0	4	*	0	4	*	0	4	*	0	4	*	0	4	*	0	4	*	0	4	*	0	4	*	0	4	*	0	4	*	0	4	*	0	4	*	0	4	*	0	4	*	0	4	*	0	4	*	0	4	*	0	4	*	0	4	*	0	4	*	0	4	*	0	9.78201e-28	0.509509	1.0	2.1385500000000002e-29	2.61817e-18	166	5	7	2.01462	0.0	1.10843	1.33494	1.10843	1.33494	ATACTTTTGGTGCGG	55	ATACTTTTGGGGCTG	39	ATACTTTTGGTGCTG	37	ATACCTTTGGGGCGG	34	ATCCTTTTGGTGCGG	1	NNNNNNNNNNNNNNN	0	NNNNNNNNNNNNNNN	0	NNNNNNNNNNNNNNN	0	NNNNNNNNNNNNNNN	0	NNNNNNNNNNNNNNN	0	1.03836286474e-25	1	unique_annotation	1.0	6	2	4
ATATGGATATTATTCCTTCAGATATAA	4	*	0	4	*	0	4	*	0	4	*	0	4	*	0	4	*	0	4	*	0	4	*	0	4	*	0	4	*	0	4	*	0	4	*	0	4	*	0	0	ICEberg|409|ICESp1108|GenBank|FR691054|1694..47149_Streptococcus_pyogenes_integrative_conjugative_element_ICESp1108,_strain_C1.	9345	4	*	0	4	*	0	4	*	0	4	*	0	4	*	0	4	*	0	4	*	0	4	*	0	4	*	0	4	*	0	4	*	0	4	*	0	4	*	0	4	*	0	4	*	0	4	*	0	4	*	0	4	*	0	4	*	0	4	*	0	4	*	0	4	*	0	9.8214e-52	0.501239	1.0	2.13863e-53	1.82917e-28	309	5	13	2.1456	0.0	0.97411	1.3174	0.97411	1.3174	ATACTTTTGGAGCTG	101	ATACTTTTGGGGCTG	90	ATACCTTTGGGGCTG	59	ACACTTTTGGAGCCG	34	ATACTTTTGGAGCCG	25	NNNNNNNNNNNNNNN	0	NNNNNNNNNNNNNNN	0	NNNNNNNNNNNNNNN	0	NNNNNNNNNNNNNNN	0	NNNNNNNNNNNNNNN	0	1.5087398833400002e-49	1	unique_annotation	1.0	6	1	5
ATATGGTTAAAAAGGGACAGTTAGAAG	4	*	0	4	*	0	4	*	0	4	*	0	4	*	0	4	*	0	4	*	0	4	*	0	4	*	0	4	*	0	4	*	0	4	*	0	4	*	0	0	ICEberg|411|ICEAurCol10a-1|GenBank|CP002512|140074..194217_Aerococcus_urinae_ACS-120-V-Col10a,_complete_genome.	1760	4	*	0	4	*	0	4	*	0	4	*	0	4	*	0	4	*	0	4	*	0	4	*	0	4	*	0	4	*	0	4	*	0	4	*	0	4	*	0	4	*	0	4	*	0	4	*	0	4	*	0	4	*	0	4	*	0	4	*	0	4	*	0	4	*	0	6.62705e-11	0.51258	1.0	1.02602e-13	0.0177205	71	5	9	1.82087	0.0	0.535211	0.864386	0.535211	0.864386	AAATTAATCTAAAAG	41	AAATTAACCTAAAAG	9	AAATTAACCTAAAGG	8	AAATTAATCTAAAGG	7	AAATTAATTTAAAAG	6	NNNNNNNNNNNNNNN	0	NNNNNNNNNNNNNNN	0	NNNNNNNNNNNNNNN	0	NNNNNNNNNNNNNNN	0	NNNNNNNNNNNNNNN	0	4.54572043532e-09	1	unique_annotation	1.0	6	2	4
ATATGGTTATGCAAAAGAATAATATGC	4	*	0	4	*	0	4	*	0	4	*	0	4	*	0	4	*	0	4	*	0	4	*	0	4	*	0	4	*	0	4	*	0	4	*	0	4	*	0	16	ICEberg|794|ICESanJ4206|GenBank|CP012719|1180821..1290038_Streptococcus_anginosus_strain_J4206,_complete_genome.	50748	4	*	0	4	*	0	4	*	0	4	*	0	4	*	0	4	*	0	4	*	0	4	*	0	4	*	0	4	*	0	4	*	0	4	*	0	4	*	0	16	AP018935.1	1380787	4	*	0	4	*	0	4	*	0	4	*	0	4	*	0	4	*	0	4	*	0	4	*	0	5.9908e-39	0.452053	1.0	4.3408799999999996e-42	2.5346e-26	241	6	14	1.83921	0.0	0.547718	0.869813	0.547718	0.869813	ACGATACAGATACTT	111	ATGATACAGATACTT	69	ACGATACGGATACTT	30	ACGATACAGATACCT	29	ACGATACGGATCCTT	1	ACGATACGGATACAT	1	NNNNNNNNNNNNNNN	0	NNNNNNNNNNNNNNN	0	NNNNNNNNNNNNNNN	0	NNNNNNNNNNNNNNN	0	7.80434560191e-37	2	multiple_annotations	1.0	7	2	5
ATATGTAGATTTTGAATATATGGAATC	4	*	0	4	*	0	4	*	0	4	*	0	4	*	0	4	*	0	4	*	0	4	*	0	4	*	0	4	*	0	4	*	0	4	*	0	4	*	0	0	ICEberg|409|ICESp1108|GenBank|FR691054|1694..47149_Streptococcus_pyogenes_integrative_conjugative_element_ICESp1108,_strain_C1.	24127	4	*	0	4	*	0	4	*	0	4	*	0	4	*	0	4	*	0	4	*	0	4	*	0	4	*	0	4	*	0	4	*	0	4	*	0	4	*	0	4	*	0	4	*	0	4	*	0	4	*	0	4	*	0	4	*	0	4	*	0	4	*	0	4	*	0	1.0872e-33	0.500089	0.986486	2.07257e-35	6.55434e-12	205	6	13	1.85731	0.0	0.892683	1.32645	0.892683	1.32645	TATCACAAGTAAAGA	100	TATAACAAGTAAAGA	44	TATCACTAATAAAGA	44	TATCACTAACAAAGA	10	TATTACTAATAAAGA	6	TATCACTAATAAAGC	1	NNNNNNNNNNNNNNN	0	NNNNNNNNNNNNNNN	0	NNNNNNNNNNNNNNN	0	NNNNNNNNNNNNNNN	0	1.29712542234e-31	1	unique_annotation	1.0	4	6	5
ATATGTCAGATTGATGAAAAGCATTTT	4	*	0	4	*	0	4	*	0	4	*	0	4	*	0	4	*	0	4	*	0	4	*	0	4	*	0	4	*	0	4	*	0	4	*	0	4	*	0	0	ICEberg|772|ICE-emm12|GenBank|AFRY01000001|883657..818690_Streptococcus_pyogenes_HKU_QMH11M0907901_chromosome,_whole_genome_shotgun_sequence.	1886	4	*	0	4	*	0	4	*	0	4	*	0	4	*	0	4	*	0	4	*	0	4	*	0	4	*	0	4	*	0	4	*	0	4	*	0	4	*	0	4	*	0	4	*	0	4	*	0	4	*	0	4	*	0	4	*	0	4	*	0	4	*	0	4	*	0	0.0	0.511012	1.0	0.0	2.39133e-31	2123	5	53	1.84911	0.0	0.824776	1.07333	0.824776	1.07333	AATAAGAGTATCGCT	1071	AATAAGAGTATTGCC	425	AATAAGAGTATCGCC	353	AATAAGAGTATCGTC	236	AATAAGAGTGTTGCT	38	NNNNNNNNNNNNNNN	0	NNNNNNNNNNNNNNN	0	NNNNNNNNNNNNNNN	0	NNNNNNNNNNNNNNN	0	NNNNNNNNNNNNNNN	0	0.0	1	unique_annotation	1.0	6	4	3
ATATGTGATTAGCTTTTTTTCATACAA	4	*	0	4	*	0	4	*	0	4	*	0	4	*	0	4	*	0	4	*	0	4	*	0	4	*	0	4	*	0	4	*	0	4	*	0	4	*	0	16	ICEberg|181|10750-RD.2|GenBank|CP000262|1621728..1670248_Streptococcus_pyogenes_MGAS10750,_complete_genome.	16507	4	*	0	4	*	0	4	*	0	4	*	0	4	*	0	4	*	0	4	*	0	4	*	0	4	*	0	4	*	0	4	*	0	4	*	0	4	*	0	4	*	0	4	*	0	4	*	0	4	*	0	4	*	0	4	*	0	4	*	0	4	*	0	4	*	0	1.06825e-22	0.486708	1.0	2.07281e-24	7.67904e-26	136	4	6	1.92829	0.0	1.25	1.65447	1.25	1.65447	GCCTTGTGCCAAATT	52	GCCTTGTGCCAGGTT	34	ACCTTGTGCTAGATT	26	ACCTTGTGCCAAATT	24	NNNNNNNNNNNNNNN	0	NNNNNNNNNNNNNNN	0	NNNNNNNNNNNNNNN	0	NNNNNNNNNNNNNNN	0	NNNNNNNNNNNNNNN	0	NNNNNNNNNNNNNNN	0	1.00850061413e-20	1	unique_annotation	1.0	3	4	4
ATATGTTAAAAAATCAGGAAGAAAAAG	4	*	0	4	*	0	4	*	0	4	*	0	4	*	0	4	*	0	4	*	0	4	*	0	4	*	0	4	*	0	4	*	0	4	*	0	4	*	0	16	ICEberg|794|ICESanJ4206|GenBank|CP012719|1180821..1290038_Streptococcus_anginosus_strain_J4206,_complete_genome.	93839	4	*	0	4	*	0	4	*	0	4	*	0	4	*	0	4	*	0	4	*	0	4	*	0	4	*	0	4	*	0	4	*	0	4	*	0	4	*	0	4	*	0	4	*	0	4	*	0	4	*	0	4	*	0	4	*	0	4	*	0	4	*	0	4	*	0	2.15101e-241	0.452153	0.998249	1.9464799999999998e-243	4.59151e-30	1467	9	34	1.911	0.907294	0.751875	1.1087	0.74983	1.10537	TCGGCAAAAAACTGG	717	TCGGAAAAAAACTGG	469	TCGGTAAAAAGCTGG	112	TCGGCAAGAAGTTGG	48	TCGGTAAGAAGCTGG	47	TCGGCAAGAAGCTGG	40	TCGGGAAAAAACTGG	32	TCGGAAAAAACTGGC	1	TCTGAAAGATGATCT	1	NNNNNNNNNNNNNNN	0	1.4082003183600001e-238	1	unique_annotation	1.0	10	4	8
ATATGTTTTAGAGCTATGCTGTTTTGA	4	*	0	4	*	0	4	*	0	4	*	0	4	*	0	4	*	0	4	*	0	4	*	0	4	*	0	4	*	0	4	*	0	4	*	0	4	*	0	4	*	0	4	*	0	4	*	0	4	*	0	4	*	0	4	*	0	4	*	0	4	*	0	4	*	0	4	*	0	4	*	0	4	*	0	4	*	0	16	LS483338.1	981838	4	*	0	4	*	0	4	*	0	4	*	0	4	*	0	4	*	0	4	*	0	4	*	0	4	*	0	2.84256e-18	0.45491	0.931239	6.07109e-21	4.62429e-08	130	9	6	2.02268	0.0153846	0.969231	1.3647	0.969231	1.36339	ATGGTCCCAAAACCG	74	ATGGTCCCAAAACAA	23	ATGGTCACAAAACAA	11	ATGGTCCCAAAACTA	8	ATGGTCCCAAAACTG	5	ATGGTCCCAAAACGA	4	ATGGTCCCAAAACGC	3	ATCTTACAAAAAAAA	1	ATGGTCAAAAAAAAA	1	NNNNNNNNNNNNNNN	0	2.3917005362e-16	1	unique_annotation	1.0	9	6	7
ATATGTTTTTCTGCTTCATTAAATAAG	4	*	0	4	*	0	4	*	0	4	*	0	4	*	0	4	*	0	4	*	0	4	*	0	4	*	0	4	*	0	4	*	0	4	*	0	4	*	0	16	ICEberg|411|ICEAurCol10a-1|GenBank|CP002512|140074..194217_Aerococcus_urinae_ACS-120-V-Col10a,_complete_genome.	11725	4	*	0	4	*	0	4	*	0	4	*	0	4	*	0	4	*	0	4	*	0	4	*	0	4	*	0	4	*	0	4	*	0	4	*	0	4	*	0	4	*	0	4	*	0	4	*	0	4	*	0	4	*	0	4	*	0	4	*	0	4	*	0	4	*	0	1.3396600000000002e-53	0.496519	1.0	2.28138e-55	1.98781e-21	321	4	14	1.93934	0.0	1.46106	1.99063	1.46106	1.99063	GCTTTGGCAGTAGCT	103	GCTTTGGCAGTTTCA	101	GCTTTTGCAGTAGCT	68	GCTTTAGCAGTGGCT	49	NNNNNNNNNNNNNNN	0	NNNNNNNNNNNNNNN	0	NNNNNNNNNNNNNNN	0	NNNNNNNNNNNNNNN	0	NNNNNNNNNNNNNNN	0	NNNNNNNNNNNNNNN	0	2.0991367665e-51	1	unique_annotation	1.0	5	4	2
ATATTAAAGATAAAGAGATAAAAGAAA	4	*	0	4	*	0	4	*	0	4	*	0	4	*	0	4	*	0	4	*	0	4	*	0	4	*	0	4	*	0	4	*	0	4	*	0	4	*	0	0	ICEberg|772|ICE-emm12|GenBank|AFRY01000001|883657..818690_Streptococcus_pyogenes_HKU_QMH11M0907901_chromosome,_whole_genome_shotgun_sequence.	12827	4	*	0	4	*	0	4	*	0	4	*	0	4	*	0	4	*	0	4	*	0	4	*	0	4	*	0	4	*	0	4	*	0	4	*	0	4	*	0	4	*	0	4	*	0	4	*	0	4	*	0	4	*	0	4	*	0	4	*	0	4	*	0	4	*	0	3.64286e-78	0.489074	1.0	5.6154099999999996e-80	1.64212e-21	462	7	32	2.1432	0.0	1.50216	2.04693	1.35498	1.79471	AATACACTCAACCAG	187	AATACACTCAACCGG	117	AGTACACTCAACCGG	89	AATACACATCATCGC	27	AAAACACATCATCGC	24	AATACACATCACCGG	17	AATACACTCAGCCAG	1	NNNNNNNNNNNNNNN	0	NNNNNNNNNNNNNNN	0	NNNNNNNNNNNNNNN	0	7.02928930782e-76	1	unique_annotation	1.0	8	4	5
ATATTAAATTCTCCATCTCCTTTTGGT	4	*	0	4	*	0	4	*	0	4	*	0	4	*	0	4	*	0	4	*	0	4	*	0	4	*	0	4	*	0	4	*	0	4	*	0	4	*	0	16	ICEberg|409|ICESp1108|GenBank|FR691054|1694..47149_Streptococcus_pyogenes_integrative_conjugative_element_ICESp1108,_strain_C1.	26257	4	*	0	4	*	0	4	*	0	4	*	0	4	*	0	4	*	0	4	*	0	4	*	0	4	*	0	4	*	0	4	*	0	4	*	0	4	*	0	4	*	0	4	*	0	4	*	0	4	*	0	4	*	0	4	*	0	4	*	0	4	*	0	4	*	0	1.2594900000000001e-60	0.501139	1.0	2.6795e-62	4.6528599999999995e-27	360	5	20	1.86657	0.0	0.552778	0.776695	0.552778	0.776695	GTGGACATATCTGAA	174	GTAGACATATCTGAA	94	GTCGACATATCTGAA	53	GTGGACATATCCGAA	26	GTAGACATATCCGAA	13	NNNNNNNNNNNNNNN	0	NNNNNNNNNNNNNNN	0	NNNNNNNNNNNNNNN	0	NNNNNNNNNNNNNNN	0	NNNNNNNNNNNNNNN	0	2.11537046637e-58	1	unique_annotation	1.0	6	5	1
ATATTAAGTAGGTCTTGCTCTCCTACT	4	*	0	4	*	0	4	*	0	4	*	0	4	*	0	4	*	0	4	*	0	4	*	0	4	*	0	4	*	0	4	*	0	4	*	0	4	*	0	16	ICEberg|181|10750-RD.2|GenBank|CP000262|1621728..1670248_Streptococcus_pyogenes_MGAS10750,_complete_genome.	15225	4	*	0	4	*	0	4	*	0	4	*	0	4	*	0	4	*	0	4	*	0	4	*	0	4	*	0	4	*	0	4	*	0	4	*	0	4	*	0	4	*	0	4	*	0	4	*	0	4	*	0	4	*	0	4	*	0	4	*	0	4	*	0	4	*	0	1.2779e-48	0.472843	1.0	7.2865e-52	3.76195e-17	299	6	16	2.23831	0.0	1.53846	1.45662	1.53846	1.45662	TCTGTCAATAGCCTT	91	TCTGTTAATAATCTT	90	TCTGTCAATAATCTT	63	TCTGTCAATAACCTT	24	TCTGTTAATAGCCTT	22	TCTGTTAATAACCTT	9	NNNNNNNNNNNNNNN	0	NNNNNNNNNNNNNNN	0	NNNNNNNNNNNNNNN	0	NNNNNNNNNNNNNNN	0	1.8949938703999997e-46	1	unique_annotation	1.0	7	4	2
ATATTAAGTTATTCTTCTAATTTTTTA	4	*	0	4	*	0	4	*	0	4	*	0	4	*	0	4	*	0	4	*	0	4	*	0	4	*	0	4	*	0	4	*	0	4	*	0	4	*	0	0	ICEberg|411|ICEAurCol10a-1|GenBank|CP002512|140074..194217_Aerococcus_urinae_ACS-120-V-Col10a,_complete_genome.	44612	4	*	0	4	*	0	4	*	0	4	*	0	4	*	0	4	*	0	4	*	0	4	*	0	4	*	0	4	*	0	4	*	0	4	*	0	4	*	0	4	*	0	4	*	0	4	*	0	4	*	0	4	*	0	4	*	0	4	*	0	4	*	0	4	*	0	1.1785e-12	0.533753	1.0	6.10499e-14	9.79813e-08	71	4	7	1.87302	0.0	1.35211	1.70141	1.35211	1.70141	GTATCATCTTCTAAT	28	GTATCATCTTCTAGT	20	GTATTATCTTCAAGC	15	GTATCATTTTCTAGT	8	NNNNNNNNNNNNNNN	0	NNNNNNNNNNNNNNN	0	NNNNNNNNNNNNNNN	0	NNNNNNNNNNNNNNN	0	NNNNNNNNNNNNNNN	0	NNNNNNNNNNNNNNN	0	8.47634084956e-11	1	unique_annotation	1.0	5	2	4
ATATTAGGGCAAATAAAAAGCTTTAAG	4	*	0	4	*	0	4	*	0	4	*	0	4	*	0	4	*	0	4	*	0	4	*	0	4	*	0	4	*	0	4	*	0	4	*	0	4	*	0	16	ICEberg|410|ICEFma29328-1|GenBank|AP008971|1002528..1069524_Finegoldia_magna_ATCC_29328_DNA,_complete_genome.	21310	4	*	0	4	*	0	4	*	0	4	*	0	4	*	0	4	*	0	4	*	0	4	*	0	4	*	0	4	*	0	4	*	0	4	*	0	4	*	0	4	*	0	0	CP000920.1	1353786	4	*	0	4	*	0	4	*	0	4	*	0	4	*	0	4	*	0	4	*	0	5.7836299999999994e-43	0.434684	0.989583	1.09358e-44	1.40459e-08	257	7	22	2.38311	0.0	1.0	1.37819	1.0	1.37819	ACAGATGACAAATCT	97	ACAGATGACAAAGCT	55	ACAGACGATAAAACT	37	ACAGATGACAAAACT	35	ATAGATGACAAAACT	13	ACAGATGAGAAATCT	10	ATAGATGACAAAGCT	10	NNNNNNNNNNNNNNN	0	NNNNNNNNNNNNNNN	0	NNNNNNNNNNNNNNN	0	7.98164739338e-41	2	multiple_annotations	1.0	5	5	5
ATATTAGTGAGTCAGAAGATGAATCTG	4	*	0	4	*	0	4	*	0	4	*	0	4	*	0	4	*	0	4	*	0	4	*	0	4	*	0	4	*	0	4	*	0	4	*	0	4	*	0	0	ICEberg|412|Tn1806|GenBank|CP002121|818751..870207_Streptococcus_pneumoniae_AP200,_complete_genome.	17709	4	*	0	4	*	0	4	*	0	4	*	0	4	*	0	4	*	0	4	*	0	4	*	0	4	*	0	4	*	0	4	*	0	4	*	0	4	*	0	4	*	0	4	*	0	4	*	0	4	*	0	4	*	0	4	*	0	4	*	0	4	*	0	4	*	0	6.36443e-26	0.491985	1.0	5.20319e-28	5.44688e-17	157	6	12	2.30138	0.0	0.687898	1.07055	0.687898	1.07055	ACAATGAAGAAAGTC	67	ACAATGAAGAAAGTT	22	ACAATGAAGAAAGTA	21	ATAATGAAGAAAGTA	18	ACAATGATGAAAGTC	16	AAAATGAAGAAAGTC	13	NNNNNNNNNNNNNNN	0	NNNNNNNNNNNNNNN	0	NNNNNNNNNNNNNNN	0	NNNNNNNNNNNNNNN	0	6.48824515418e-24	1	unique_annotation	1.0	7	3	4
ATATTATGAGGGGAATGGATACATTGT	4	*	0	4	*	0	4	*	0	4	*	0	4	*	0	4	*	0	4	*	0	4	*	0	4	*	0	4	*	0	4	*	0	4	*	0	4	*	0	0	ICEberg|181|10750-RD.2|GenBank|CP000262|1621728..1670248_Streptococcus_pyogenes_MGAS10750,_complete_genome.	15717	4	*	0	4	*	0	4	*	0	4	*	0	4	*	0	4	*	0	4	*	0	4	*	0	4	*	0	4	*	0	4	*	0	4	*	0	4	*	0	4	*	0	4	*	0	4	*	0	4	*	0	4	*	0	4	*	0	4	*	0	4	*	0	4	*	0	3.5974600000000003e-23	0.490007	1.0	6.845710000000001e-26	6.73445e-13	144	4	13	1.81622	0.0	0.861111	1.081	0.861111	1.081	TTCTTGGTGTGTCGG	55	TTCTTGGTGTGTAGG	44	TTCATGGTGTGTTGG	35	TTCATGGTGTGTCGG	10	NNNNNNNNNNNNNNN	0	NNNNNNNNNNNNNNN	0	NNNNNNNNNNNNNNN	0	NNNNNNNNNNNNNNN	0	NNNNNNNNNNNNNNN	0	NNNNNNNNNNNNNNN	0	3.43643850451e-21	1	unique_annotation	1.0	2	4	4
ATATTATGTTCAACACTTCGTTTCCTT	4	*	0	4	*	0	4	*	0	4	*	0	4	*	0	4	*	0	4	*	0	4	*	0	4	*	0	4	*	0	4	*	0	4	*	0	4	*	0	16	ICEberg|411|ICEAurCol10a-1|GenBank|CP002512|140074..194217_Aerococcus_urinae_ACS-120-V-Col10a,_complete_genome.	54110	4	*	0	4	*	0	4	*	0	4	*	0	4	*	0	4	*	0	4	*	0	4	*	0	4	*	0	4	*	0	4	*	0	4	*	0	4	*	0	4	*	0	4	*	0	4	*	0	4	*	0	4	*	0	4	*	0	4	*	0	4	*	0	4	*	0	4.8890400000000004e-18	0.487748	1.0	1.94042e-19	2.0261e-21	107	5	9	2.02959	0.0	0.803738	1.28513	0.803738	1.28513	CACAGAATACTGAGT	48	CACAGAGTACTGAGT	24	CACATAATACTGAAT	16	CGCAGATTACTGAGT	11	CACAGAATACTGAAT	8	NNNNNNNNNNNNNNN	0	NNNNNNNNNNNNNNN	0	NNNNNNNNNNNNNNN	0	NNNNNNNNNNNNNNN	0	NNNNNNNNNNNNNNN	0	4.08694300806e-16	1	unique_annotation	1.0	5	3	5
ATATTATTTGTTGCATTTGAAAGTAGC	4	*	0	4	*	0	4	*	0	4	*	0	4	*	0	4	*	0	4	*	0	4	*	0	4	*	0	4	*	0	4	*	0	4	*	0	4	*	0	0	ICEberg|412|Tn1806|GenBank|CP002121|818751..870207_Streptococcus_pneumoniae_AP200,_complete_genome.	42866	4	*	0	4	*	0	4	*	0	4	*	0	4	*	0	4	*	0	4	*	0	4	*	0	4	*	0	4	*	0	4	*	0	4	*	0	4	*	0	4	*	0	4	*	0	4	*	0	4	*	0	4	*	0	4	*	0	4	*	0	4	*	0	4	*	0	1.15011e-25	0.440197	0.938776	8.517460000000001e-32	0.000146376	190	7	20	1.84632	0.0	1.16316	1.66071	1.16316	1.66071	CATTGGAGATTCCTA	112	CATTGTAAGTTTCTA	25	CATTGTAGGTTTCTA	22	CATTGGAGATTTCTA	20	CATTGCAGATCTCTA	7	CATTGTAGATCTCTA	3	CATTGTAAGTTTCAA	1	NNNNNNNNNNNNNNN	0	NNNNNNNNNNNNNNN	0	NNNNNNNNNNNNNNN	0	1.16554484952e-23	1	unique_annotation	1.0	8	5	4
ATATTCAAAGGAACAGATTTATTTTTA	4	*	0	4	*	0	4	*	0	4	*	0	4	*	0	4	*	0	4	*	0	4	*	0	4	*	0	4	*	0	4	*	0	4	*	0	4	*	0	16	ICEberg|411|ICEAurCol10a-1|GenBank|CP002512|140074..194217_Aerococcus_urinae_ACS-120-V-Col10a,_complete_genome.	46553	4	*	0	4	*	0	4	*	0	4	*	0	4	*	0	4	*	0	4	*	0	4	*	0	4	*	0	4	*	0	4	*	0	4	*	0	4	*	0	4	*	0	4	*	0	4	*	0	4	*	0	4	*	0	4	*	0	4	*	0	4	*	0	4	*	0	4.28033e-16	0.519292	1.0	1.6694e-17	0.00503808	90	4	10	1.82311	0.0	0.577778	0.900375	0.577778	0.900375	TCAGTAGTAACACAA	38	TCAGTAGCAACACAA	28	TCAGCAGTAACACAA	13	TAAGTAGTAACACAA	11	NNNNNNNNNNNNNNN	0	NNNNNNNNNNNNNNN	0	NNNNNNNNNNNNNNN	0	NNNNNNNNNNNNNNN	0	NNNNNNNNNNNNNNN	0	NNNNNNNNNNNNNNN	0	3.3927665219499996e-14	1	unique_annotation	1.0	5	1	4
ATATTCAGCAACAACTTTAAAATCATT	4	*	0	4	*	0	4	*	0	4	*	0	4	*	0	4	*	0	4	*	0	4	*	0	4	*	0	4	*	0	4	*	0	4	*	0	4	*	0	16	ICEberg|181|10750-RD.2|GenBank|CP000262|1621728..1670248_Streptococcus_pyogenes_MGAS10750,_complete_genome.	43806	4	*	0	4	*	0	4	*	0	4	*	0	4	*	0	4	*	0	4	*	0	4	*	0	4	*	0	4	*	0	4	*	0	4	*	0	4	*	0	4	*	0	4	*	0	4	*	0	4	*	0	4	*	0	4	*	0	4	*	0	4	*	0	4	*	0	1.79816e-58	0.510575	1.0	3.87844e-60	4.15993e-38	349	6	15	1.9493	0.0	0.512894	0.89502	0.489971	0.850097	GTCCCTTGCATATGA	180	TTCCCTTGCATATGA	66	GTCCTTTGCATATGA	39	GTCCCTTGCATATGC	35	GTCCCTTGCAAATGA	28	TTTCCCTTGCATATG	1	NNNNNNNNNNNNNNN	0	NNNNNNNNNNNNNNN	0	NNNNNNNNNNNNNNN	0	NNNNNNNNNNNNNNN	0	2.95770231784e-56	1	unique_annotation	1.0	6	4	5
ATATTCATCTTTTGTTACATAGCCATA	4	*	0	4	*	0	4	*	0	4	*	0	4	*	0	4	*	0	4	*	0	4	*	0	4	*	0	4	*	0	4	*	0	4	*	0	4	*	0	16	ICEberg|772|ICE-emm12|GenBank|AFRY01000001|883657..818690_Streptococcus_pyogenes_HKU_QMH11M0907901_chromosome,_whole_genome_shotgun_sequence.	20037	4	*	0	4	*	0	4	*	0	4	*	0	4	*	0	4	*	0	4	*	0	4	*	0	4	*	0	4	*	0	4	*	0	4	*	0	4	*	0	4	*	0	4	*	0	4	*	0	4	*	0	4	*	0	4	*	0	4	*	0	4	*	0	4	*	0	3.03422e-77	0.488499	1.0	1.65299e-81	2.25574e-16	478	6	23	2.12617	0.0	0.8159	1.23863	0.8159	1.23863	TTTATAGGAATTGCT	209	TTTATATGAATTACT	89	CTTATAGGAATTGCT	87	TTTATATGAATTGCT	61	TTTGTAGGAGTTGCT	19	CTTATATGAATTGCT	13	NNNNNNNNNNNNNNN	0	NNNNNNNNNNNNNNN	0	NNNNNNNNNNNNNNN	0	NNNNNNNNNNNNNNN	0	5.81660961861e-75	1	unique_annotation	1.0	2	6	6
ATATTCTGCTTAATTAAGACTGAGTTT	4	*	0	4	*	0	4	*	0	4	*	0	4	*	0	4	*	0	4	*	0	4	*	0	4	*	0	4	*	0	4	*	0	4	*	0	4	*	0	16	ICEberg|411|ICEAurCol10a-1|GenBank|CP002512|140074..194217_Aerococcus_urinae_ACS-120-V-Col10a,_complete_genome.	22595	4	*	0	4	*	0	4	*	0	4	*	0	4	*	0	4	*	0	4	*	0	4	*	0	4	*	0	4	*	0	4	*	0	4	*	0	4	*	0	4	*	0	4	*	0	4	*	0	4	*	0	4	*	0	4	*	0	4	*	0	4	*	0	4	*	0	1.94305e-13	0.489054	1.0	8.0202e-15	2.81955e-09	78	5	7	1.86958	0.0	0.794872	0.974026	0.794872	0.974026	TCTCTTAGGTAGACC	29	TCTCTTAGGTAGACT	29	TCTCTTAGATAGACA	12	TCTCTTAGGTAGACA	7	TCTCTTAGTTAGCCC	1	NNNNNNNNNNNNNNN	0	NNNNNNNNNNNNNNN	0	NNNNNNNNNNNNNNN	0	NNNNNNNNNNNNNNN	0	NNNNNNNNNNNNNNN	0	1.42929530022e-11	1	unique_annotation	1.0	6	5	2
ATATTGACCACTAAATGTAGCTGTTGC	4	*	0	4	*	0	4	*	0	4	*	0	4	*	0	4	*	0	4	*	0	4	*	0	4	*	0	4	*	0	4	*	0	4	*	0	4	*	0	4	*	0	4	*	0	4	*	0	4	*	0	4	*	0	4	*	0	4	*	0	4	*	0	4	*	0	4	*	0	4	*	0	4	*	0	4	*	0	4	*	0	4	*	0	4	*	0	4	*	0	4	*	0	4	*	0	4	*	0	4	*	0	4	*	0	4	*	0	1.33082e-44	0.491718	0.991667	6.75682e-47	1.1082e-26	278	6	6	1.92236	0.420863	3.11151	3.65974	3.10791	3.65146	CATTTATCAACCCCC	117	CATAAATTCTCCTTT	73	CATTTATCCTCCTTT	46	CATTTATCAACCTCC	40	CATAATTAGTCCTTA	1	CATTTATCAACTCCT	1	NNNNNNNNNNNNNNN	0	NNNNNNNNNNNNNNN	0	NNNNNNNNNNNNNNN	0	NNNNNNNNNNNNNNN	0	1.87689581709e-42	0	unannotated	1.0	6	6	5
ATATTGAGAAATTCATCTTTGAAACGC	4	*	0	4	*	0	4	*	0	4	*	0	4	*	0	4	*	0	4	*	0	4	*	0	4	*	0	4	*	0	4	*	0	4	*	0	4	*	0	16	ICEberg|794|ICESanJ4206|GenBank|CP012719|1180821..1290038_Streptococcus_anginosus_strain_J4206,_complete_genome.	80550	4	*	0	4	*	0	4	*	0	4	*	0	4	*	0	4	*	0	4	*	0	4	*	0	4	*	0	4	*	0	4	*	0	4	*	0	4	*	0	4	*	0	4	*	0	4	*	0	4	*	0	4	*	0	4	*	0	4	*	0	4	*	0	4	*	0	5.3605999999999995e-133	0.520671	1.0	7.010419999999999e-135	3.1459299999999995e-39	800	6	34	2.12631	0.48625	1.18	1.26602	1.18	1.26602	TAAAAACTCCGGGGT	267	TTAAAACTCCGGGTT	253	TAAAAACTCCGGGAT	121	TGAAAACTCCGGGAT	101	TTAAAACTCCGGGAT	57	TAAAAACTCCGGGCT	1	NNNNNNNNNNNNNNN	0	NNNNNNNNNNNNNNN	0	NNNNNNNNNNNNNNN	0	NNNNNNNNNNNNNNN	0	1.47491617285e-130	1	unique_annotation	1.0	7	1	6
ATATTGAGTCTCTCATAAACTTTTCAA	4	*	0	4	*	0	4	*	0	4	*	0	4	*	0	4	*	0	4	*	0	4	*	0	4	*	0	4	*	0	4	*	0	4	*	0	4	*	0	16	ICEberg|412|Tn1806|GenBank|CP002121|818751..870207_Streptococcus_pneumoniae_AP200,_complete_genome.	22721	4	*	0	4	*	0	4	*	0	4	*	0	4	*	0	4	*	0	4	*	0	4	*	0	4	*	0	4	*	0	4	*	0	4	*	0	4	*	0	4	*	0	4	*	0	4	*	0	4	*	0	4	*	0	4	*	0	4	*	0	4	*	0	4	*	0	1.8508e-39	0.46295	1.0	6.318089999999999e-43	2.25124e-12	243	7	17	1.95554	0.0	0.44856	0.816855	0.44856	0.816855	AACTAAGTCTATCCT	147	AACTAAGCCTATCCT	27	AACTAGGTCTATCCT	18	AGCTAAGTCTATCCT	16	AACTCAGTCTATCCT	13	AACTCATTCTATCCT	13	AACTTAGTCTATCCT	9	NNNNNNNNNNNNNNN	0	NNNNNNNNNNNNNNN	0	NNNNNNNNNNNNNNN	0	2.43000553014e-37	1	unique_annotation	1.0	7	3	6
ATATTGCCTTGAGCAAGGAATAAGGCT	4	*	0	4	*	0	4	*	0	4	*	0	4	*	0	4	*	0	4	*	0	4	*	0	4	*	0	4	*	0	4	*	0	4	*	0	4	*	0	0	ICEberg|794|ICESanJ4206|GenBank|CP012719|1180821..1290038_Streptococcus_anginosus_strain_J4206,_complete_genome.	91566	4	*	0	4	*	0	4	*	0	4	*	0	4	*	0	4	*	0	4	*	0	4	*	0	4	*	0	4	*	0	4	*	0	4	*	0	4	*	0	4	*	0	4	*	0	4	*	0	4	*	0	4	*	0	4	*	0	4	*	0	4	*	0	4	*	0	1.42401e-287	0.490223	1.0	3.01806e-290	2.20655e-15	1751	5	41	1.89921	0.0	1.25128	1.30677	1.25128	1.30677	TCATAATGTTTCAGA	638	TCATAGTGTTTCAGA	478	TCATAGTGCTTTAGA	442	TCATAGTGTTTTAGA	192	TCATAAAGATTCACA	1	NNNNNNNNNNNNNNN	0	NNNNNNNNNNNNNNN	0	NNNNNNNNNNNNNNN	0	NNNNNNNNNNNNNNN	0	NNNNNNNNNNNNNNN	0	1.17100179006e-284	1	unique_annotation	1.0	6	5	2
ATATTGGCGGAAATGCCTGTGATATGT	4	*	0	4	*	0	4	*	0	4	*	0	4	*	0	4	*	0	4	*	0	4	*	0	4	*	0	4	*	0	4	*	0	4	*	0	4	*	0	0	ICEberg|772|ICE-emm12|GenBank|AFRY01000001|883657..818690_Streptococcus_pyogenes_HKU_QMH11M0907901_chromosome,_whole_genome_shotgun_sequence.	8736	4	*	0	4	*	0	4	*	0	4	*	0	4	*	0	4	*	0	4	*	0	4	*	0	4	*	0	4	*	0	4	*	0	4	*	0	4	*	0	4	*	0	4	*	0	4	*	0	4	*	0	4	*	0	4	*	0	4	*	0	4	*	0	4	*	0	1.4781e-50	0.522932	1.0	3.85595e-52	1.20119e-38	305	6	9	2.53909	0.0	1.74098	1.65725	1.74098	1.65725	ATCGAAACTACACAT	70	ATCGAAACTACACCT	67	ACAGAAACTACACCT	46	ACCGAAACTATACCT	46	ACCGAAACTACACCT	40	ACCGAAACTATACTT	36	NNNNNNNNNNNNNNN	0	NNNNNNNNNNNNNNN	0	NNNNNNNNNNNNNNN	0	NNNNNNNNNNNNNNN	0	2.24155744404e-48	1	unique_annotation	1.0	7	2	5
ATATTTAATTTTGTTTTTCCCGAAACT	4	*	0	4	*	0	4	*	0	4	*	0	4	*	0	4	*	0	4	*	0	4	*	0	4	*	0	4	*	0	4	*	0	4	*	0	4	*	0	4	*	0	4	*	0	4	*	0	4	*	0	4	*	0	4	*	0	4	*	0	4	*	0	4	*	0	4	*	0	4	*	0	4	*	0	4	*	0	4	*	0	4	*	0	4	*	0	4	*	0	4	*	0	4	*	0	4	*	0	4	*	0	4	*	0	4	*	0	0.0	0.450162	0.946111	0.0	1.39654e-35	3628	16	90	1.93255	0.0	1.11246	1.6115	1.00772	1.47978	CTAGACACTTACCGT	2226	CTAGACACTTACTCC	588	CTAGACACTTACGTC	379	CTAGACACTTACGCA	114	CTAGACACTTACAAC	77	CTAGACACTTACAGG	58	CTAGACACTTACCAC	43	CTAGACACTTACTCA	36	CTAGACACTTACCAA	30	CTAGACACTTACTAT	25	0.0	0	unannotated	0.9857	8	10	8
ATATTTATCTCTCTGCACCTTTGCTAT	4	*	0	4	*	0	4	*	0	4	*	0	4	*	0	4	*	0	4	*	0	4	*	0	4	*	0	4	*	0	4	*	0	4	*	0	4	*	0	16	ICEberg|412|Tn1806|GenBank|CP002121|818751..870207_Streptococcus_pneumoniae_AP200,_complete_genome.	32878	4	*	0	4	*	0	4	*	0	4	*	0	4	*	0	4	*	0	4	*	0	4	*	0	4	*	0	4	*	0	4	*	0	4	*	0	4	*	0	4	*	0	16	CP000920.1	1353847	4	*	0	4	*	0	4	*	0	4	*	0	4	*	0	4	*	0	4	*	0	3.0910500000000004e-33	0.565891	1.0	5.8668399999999996e-37	4.02517e-14	208	5	16	2.00916	0.302885	1.66827	1.92127	1.66827	1.90078	GGTCTTTCTTGTTTG	80	AGTTTTTCTTATTTG	63	AGTCTTTCTTATTTG	30	GATCTTTCTTAGTTG	28	GTTCTTTCTTATTTG	7	NNNNNNNNNNNNNNN	0	NNNNNNNNNNNNNNN	0	NNNNNNNNNNNNNNN	0	NNNNNNNNNNNNNNN	0	NNNNNNNNNNNNNNN	0	3.65773190174e-31	2	multiple_annotations	1.0	5	4	5
ATATTTATTAGACTTGTAGTTTGCTTC	4	*	0	4	*	0	4	*	0	4	*	0	4	*	0	4	*	0	4	*	0	4	*	0	4	*	0	4	*	0	4	*	0	4	*	0	4	*	0	16	ICEberg|181|10750-RD.2|GenBank|CP000262|1621728..1670248_Streptococcus_pyogenes_MGAS10750,_complete_genome.	24765	4	*	0	4	*	0	4	*	0	4	*	0	4	*	0	4	*	0	4	*	0	4	*	0	4	*	0	4	*	0	4	*	0	4	*	0	4	*	0	4	*	0	4	*	0	4	*	0	4	*	0	4	*	0	4	*	0	4	*	0	4	*	0	4	*	0	2.72117e-11	0.509934	1.0	5.65637e-13	6.0531e-06	67	4	5	1.82707	1.0	0.701493	0.906377	0.701493	0.906377	AAGCATTTTTAGTTT	30	AAGCATTTTTAGCTT	18	CAGCATTTTTAGCTT	10	CAGCATTTTTAGTTT	9	NNNNNNNNNNNNNNN	0	NNNNNNNNNNNNNNN	0	NNNNNNNNNNNNNNN	0	NNNNNNNNNNNNNNN	0	NNNNNNNNNNNNNNN	0	NNNNNNNNNNNNNNN	0	1.8855838719e-09	1	unique_annotation	1.0	2	4	4
ATATTTCAAATTCTATTTTGACCACTA	4	*	0	4	*	0	4	*	0	4	*	0	4	*	0	4	*	0	4	*	0	4	*	0	4	*	0	4	*	0	4	*	0	4	*	0	4	*	0	0	ICEberg|181|10750-RD.2|GenBank|CP000262|1621728..1670248_Streptococcus_pyogenes_MGAS10750,_complete_genome.	19769	4	*	0	4	*	0	4	*	0	4	*	0	4	*	0	4	*	0	4	*	0	4	*	0	4	*	0	4	*	0	4	*	0	4	*	0	4	*	0	4	*	0	4	*	0	4	*	0	4	*	0	4	*	0	4	*	0	4	*	0	4	*	0	4	*	0	8.93787e-47	0.485558	0.991304	1.93775e-48	1.85494e-15	282	5	15	1.87429	0.0	0.613475	0.795033	0.613475	0.795033	TGTAGACGGAGAAGT	136	TGTAGACGGCGAAGT	76	TGTAGACGGTGAAGT	33	TGTAGATGGCGAAGT	27	TGTAGACGGGGAAGT	10	NNNNNNNNNNNNNNN	0	NNNNNNNNNNNNNNN	0	NNNNNNNNNNNNNNN	0	NNNNNNNNNNNNNNN	0	NNNNNNNNNNNNNNN	0	1.29662612113e-44	1	unique_annotation	1.0	2	5	5
ATATTTCAACTAGCAAAAGTTATTAAA	4	*	0	4	*	0	4	*	0	4	*	0	4	*	0	4	*	0	4	*	0	4	*	0	4	*	0	4	*	0	4	*	0	4	*	0	4	*	0	4	*	0	4	*	0	4	*	0	4	*	0	4	*	0	4	*	0	4	*	0	4	*	0	4	*	0	4	*	0	4	*	0	4	*	0	4	*	0	4	*	0	4	*	0	4	*	0	4	*	0	4	*	0	4	*	0	4	*	0	4	*	0	4	*	0	4	*	0	3.34739e-16	0.573417	1.0	1.21174e-17	7.60557e-10	93	6	11	2.17947	0.0	1.12903	1.38429	1.05376	1.23446	AAGTTTGGCAAACTC	34	AAGTTCGGCAAACTC	21	AAGTTCGGCAAACTA	21	AAGTTTGGAAAACTA	8	AAGTTCGGCAAACTT	8	AGTTCGGCAAACTCA	1	NNNNNNNNNNNNNNN	0	NNNNNNNNNNNNNNN	0	NNNNNNNNNNNNNNN	0	NNNNNNNNNNNNNNN	0	2.66117197121e-14	0	unannotated	1.0	7	6	2
ATATTTCAGCTAAGGCTCAACCAATAA	4	*	0	4	*	0	4	*	0	4	*	0	4	*	0	4	*	0	4	*	0	4	*	0	4	*	0	4	*	0	4	*	0	4	*	0	4	*	0	0	ICEberg|411|ICEAurCol10a-1|GenBank|CP002512|140074..194217_Aerococcus_urinae_ACS-120-V-Col10a,_complete_genome.	9934	4	*	0	4	*	0	4	*	0	4	*	0	4	*	0	4	*	0	4	*	0	4	*	0	4	*	0	4	*	0	4	*	0	4	*	0	4	*	0	4	*	0	4	*	0	4	*	0	4	*	0	4	*	0	4	*	0	4	*	0	4	*	0	4	*	0	3.45396e-13	0.496776	0.96875	1.75495e-14	1.83015e-09	79	7	8	2.38029	0.0	0.670886	1.0912	0.632911	1.03083	GCAATAAGAAGGCAT	30	GCAATAAGAAGACAT	18	GCAATAAGAAGCCAT	9	GTAATAAGAAGGCAT	8	GAAATAAGAAGGCAT	7	GCAATAAGAAGGAAT	6	GCAATAAGAGGCATC	1	NNNNNNNNNNNNNNN	0	NNNNNNNNNNNNNNN	0	NNNNNNNNNNNNNNN	0	2.52200087937e-11	1	unique_annotation	1.0	7	5	5
ATATTTCAGTTAAGATAAAAACCTCAA	4	*	0	4	*	0	4	*	0	4	*	0	4	*	0	4	*	0	4	*	0	4	*	0	4	*	0	4	*	0	4	*	0	4	*	0	4	*	0	0	ICEberg|411|ICEAurCol10a-1|GenBank|CP002512|140074..194217_Aerococcus_urinae_ACS-120-V-Col10a,_complete_genome.	51468	4	*	0	4	*	0	4	*	0	4	*	0	4	*	0	4	*	0	4	*	0	4	*	0	4	*	0	4	*	0	4	*	0	4	*	0	4	*	0	4	*	0	4	*	0	4	*	0	4	*	0	4	*	0	4	*	0	4	*	0	4	*	0	4	*	0	1.29497e-34	0.489833	1.0	4.0399399999999996e-36	9.00005e-19	204	7	13	2.01238	0.0	0.887255	1.18415	0.867647	1.14551	AACACAATAGGGCAA	90	AACACAATAGAGCAA	60	AACATAATAGAGCGA	21	AACATAATAGAGCAA	19	AACACAACAGGGCAA	12	AACACATAGGGCAAG	1	ACCACAATAGAGCAA	1	NNNNNNNNNNNNNNN	0	NNNNNNNNNNNNNNN	0	NNNNNNNNNNNNNNN	0	1.57045986159e-32	1	unique_annotation	1.0	8	2	7
ATATTTCCAGTCTTAAATCCCATATCT	4	*	0	4	*	0	4	*	0	4	*	0	4	*	0	4	*	0	4	*	0	4	*	0	4	*	0	4	*	0	4	*	0	4	*	0	4	*	0	16	ICEberg|412|Tn1806|GenBank|CP002121|818751..870207_Streptococcus_pneumoniae_AP200,_complete_genome.	24780	4	*	0	4	*	0	4	*	0	4	*	0	4	*	0	4	*	0	4	*	0	4	*	0	4	*	0	4	*	0	4	*	0	4	*	0	4	*	0	4	*	0	4	*	0	4	*	0	4	*	0	4	*	0	4	*	0	4	*	0	4	*	0	4	*	0	7.93842e-20	0.52031	1.0	3.0307799999999998e-21	2.02408e-11	115	4	7	1.98062	0.0	1.58261	1.42517	1.58261	1.42517	GTTACGGTCTTATAT	36	GTTAAAGTCTTATAT	30	GTTAGAGTCTTATAT	25	GTTAGAGTTTTATAT	24	NNNNNNNNNNNNNNN	0	NNNNNNNNNNNNNNN	0	NNNNNNNNNNNNNNN	0	NNNNNNNNNNNNNNN	0	NNNNNNNNNNNNNNN	0	NNNNNNNNNNNNNNN	0	6.963611275990001e-18	1	unique_annotation	1.0	5	3	3
ATATTTCCTTACTTGCAAGATCCATTA	4	*	0	4	*	0	4	*	0	4	*	0	4	*	0	4	*	0	4	*	0	4	*	0	4	*	0	4	*	0	4	*	0	4	*	0	4	*	0	16	ICEberg|411|ICEAurCol10a-1|GenBank|CP002512|140074..194217_Aerococcus_urinae_ACS-120-V-Col10a,_complete_genome.	22447	4	*	0	4	*	0	4	*	0	4	*	0	4	*	0	4	*	0	4	*	0	4	*	0	4	*	0	4	*	0	4	*	0	4	*	0	4	*	0	4	*	0	4	*	0	4	*	0	4	*	0	4	*	0	4	*	0	4	*	0	4	*	0	4	*	0	5.19352e-25	0.504928	0.983333	1.9224e-26	2.38069e-12	150	7	12	2.25774	0.0533333	1.5	1.62371	1.49333	1.61879	AATCCTTTAGATTTT	55	AATCTTTTAACTTTT	38	AATCTTTTAGATTTT	30	AATCTTTTAAATTTT	9	AATCTTTTAAATTTA	9	AATTTTTTAACTTTT	8	AATCTTTAAACTTTT	1	NNNNNNNNNNNNNNN	0	NNNNNNNNNNNNNNN	0	NNNNNNNNNNNNNNN	0	5.18208987195e-23	1	unique_annotation	1.0	6	4	6
ATATTTCTAAATGTGTTGCGGATATAA	4	*	0	4	*	0	4	*	0	4	*	0	4	*	0	4	*	0	4	*	0	4	*	0	4	*	0	4	*	0	4	*	0	4	*	0	4	*	0	4	*	0	4	*	0	4	*	0	4	*	0	4	*	0	4	*	0	4	*	0	4	*	0	4	*	0	4	*	0	4	*	0	4	*	0	4	*	0	4	*	0	4	*	0	4	*	0	4	*	0	4	*	0	4	*	0	4	*	0	4	*	0	4	*	0	4	*	0	2.9636000000000002e-71	0.499644	1.0	1.81286e-73	1.06221e-27	433	7	16	1.83297	0.0	0.78291	1.22561	0.745958	1.15716	AAAGACCTGCAAACG	196	AAAGACCTGCAAACA	127	AAAGACCTGCAAATG	66	AGAGACCTACAAATG	41	AAAGACCTGCAACGA	1	AAGACCTGCAAACGA	1	AAGACCTGCAAATGA	1	NNNNNNNNNNNNNNN	0	NNNNNNNNNNNNNNN	0	NNNNNNNNNNNNNNN	0	5.42928346188e-69	0	unannotated	1.0	7	6	6
ATATTTGATTGTTCCCAAAAATTTAGA	4	*	0	4	*	0	4	*	0	4	*	0	4	*	0	4	*	0	4	*	0	4	*	0	4	*	0	4	*	0	4	*	0	4	*	0	4	*	0	4	*	0	4	*	0	4	*	0	4	*	0	4	*	0	4	*	0	4	*	0	4	*	0	4	*	0	4	*	0	4	*	0	4	*	0	4	*	0	4	*	0	4	*	0	4	*	0	4	*	0	4	*	0	4	*	0	4	*	0	4	*	0	4	*	0	4	*	0	2.88249e-07	0.699866	0.987342	9.32379e-19	8.32587e-06	116	14	2	2.69096	0.0	3.58621	4.35532	2.96552	3.7964	CACAAACTCTGGCTT	39	CACAAACAGTTCCTT	29	CACAAACATATGGAC	19	CACAAACAATTGCAC	8	CACAAACTGGACGGT	7	CACAAACCTGGCTTG	4	CACAAACTTGCACGC	2	CACAAACTGATAGAT	2	CACAAACTGCACGCT	1	CACAAACAGTTCCGT	1	1.81017864414e-05	0	unannotated	0.9655	10	9	10
ATATTTGGTGCAAAAGACAGGGCGGGA	4	*	0	4	*	0	4	*	0	4	*	0	4	*	0	4	*	0	4	*	0	4	*	0	4	*	0	4	*	0	4	*	0	4	*	0	4	*	0	0	ICEberg|772|ICE-emm12|GenBank|AFRY01000001|883657..818690_Streptococcus_pyogenes_HKU_QMH11M0907901_chromosome,_whole_genome_shotgun_sequence.	11442	4	*	0	4	*	0	4	*	0	4	*	0	4	*	0	4	*	0	4	*	0	4	*	0	4	*	0	4	*	0	4	*	0	4	*	0	4	*	0	4	*	0	4	*	0	4	*	0	4	*	0	4	*	0	4	*	0	4	*	0	4	*	0	4	*	0	1.86448e-132	0.467024	1.0	2.1701e-134	1.54388e-22	795	6	32	1.97529	0.0	1.28176	1.32312	1.2805	1.32177	GAGTAACTTCTTTCG	319	GAGTAACATCTTCCG	214	GAGTAAAATCTTCCG	156	GAGTAACATCTTTCG	90	GAGTAAAATCTTTCG	15	GAGTAACTTCTTCGC	1	NNNNNNNNNNNNNNN	0	NNNNNNNNNNNNNNN	0	NNNNNNNNNNNNNNN	0	NNNNNNNNNNNNNNN	0	5.11050152569e-130	1	unique_annotation	1.0	4	5	6
ATATTTTAACAAAATCTCCTTGTTTTA	4	*	0	4	*	0	4	*	0	4	*	0	4	*	0	4	*	0	4	*	0	4	*	0	4	*	0	4	*	0	4	*	0	4	*	0	4	*	0	16	ICEberg|181|10750-RD.2|GenBank|CP000262|1621728..1670248_Streptococcus_pyogenes_MGAS10750,_complete_genome.	26414	4	*	0	4	*	0	4	*	0	4	*	0	4	*	0	4	*	0	4	*	0	4	*	0	4	*	0	4	*	0	4	*	0	4	*	0	4	*	0	4	*	0	4	*	0	4	*	0	4	*	0	4	*	0	4	*	0	4	*	0	4	*	0	4	*	0	6.83292e-18	0.576528	1.0	1.1418099999999999e-20	4.76507e-13	114	7	10	2.3091	0.0	1.42105	2.09936	1.42105	2.09812	AGTTCTCTAAATCTT	49	GATTCTCTATATCTT	20	GGTTCTCTAAATCTT	15	AACTCTCTAAATCTT	12	GGTTCTCTAAATATT	9	AACTATCTACTTCTT	8	CATACTCTATAACTT	1	NNNNNNNNNNNNNNN	0	NNNNNNNNNNNNNNN	0	NNNNNNNNNNNNNNN	0	5.68928264758e-16	1	unique_annotation	1.0	6	7	7
ATATTTTCTATATCTCTATTATAGTCG	4	*	0	4	*	0	4	*	0	4	*	0	4	*	0	4	*	0	4	*	0	4	*	0	4	*	0	4	*	0	4	*	0	4	*	0	4	*	0	16	ICEberg|181|10750-RD.2|GenBank|CP000262|1621728..1670248_Streptococcus_pyogenes_MGAS10750,_complete_genome.	19037	4	*	0	4	*	0	4	*	0	4	*	0	4	*	0	4	*	0	4	*	0	4	*	0	4	*	0	4	*	0	4	*	0	4	*	0	4	*	0	4	*	0	4	*	0	4	*	0	4	*	0	4	*	0	4	*	0	4	*	0	4	*	0	4	*	0	4.40785e-10	0.561991	1.0	1.74227e-11	1.47027e-10	57	5	6	1.88752	0.0	1.12281	1.69612	1.12281	1.69612	CCACCGGCCCTTTCT	25	CCACCGGTCCTTTCT	17	GCAGCGACCCTTTCT	7	GCAGCGGACCTTTCT	7	CCACCGTACATTAAT	1	NNNNNNNNNNNNNNN	0	NNNNNNNNNNNNNNN	0	NNNNNNNNNNNNNNN	0	NNNNNNNNNNNNNNN	0	NNNNNNNNNNNNNNN	0	2.9549999158e-08	1	unique_annotation	1.0	5	4	5
ATCAAAAAGCAGAGCTTACAAAAGTTC	4	*	0	4	*	0	4	*	0	4	*	0	4	*	0	4	*	0	4	*	0	4	*	0	4	*	0	4	*	0	4	*	0	4	*	0	4	*	0	0	ICEberg|772|ICE-emm12|GenBank|AFRY01000001|883657..818690_Streptococcus_pyogenes_HKU_QMH11M0907901_chromosome,_whole_genome_shotgun_sequence.	20212	4	*	0	4	*	0	4	*	0	4	*	0	4	*	0	4	*	0	4	*	0	4	*	0	4	*	0	4	*	0	4	*	0	4	*	0	4	*	0	4	*	0	4	*	0	4	*	0	4	*	0	4	*	0	4	*	0	4	*	0	4	*	0	4	*	0	4.15676e-40	0.483816	1.0	6.79111e-43	6.26048e-14	248	5	12	1.86373	0.0	0.979839	1.33845	0.959677	1.29917	TTCCAAAGGAACTTG	114	TTCCAAAGGAATTAG	51	TTCCAAAGGAATTGG	50	TTCCAAAGGAGCTTG	32	TCCAAAGGAATTGGA	1	NNNNNNNNNNNNNNN	0	NNNNNNNNNNNNNNN	0	NNNNNNNNNNNNNNN	0	NNNNNNNNNNNNNNN	0	NNNNNNNNNNNNNNN	0	5.51077556613e-38	1	unique_annotation	1.0	6	3	5
ATCAAAACTCAAGGTGGGAATGCTTGT	4	*	0	4	*	0	4	*	0	4	*	0	4	*	0	4	*	0	4	*	0	4	*	0	4	*	0	4	*	0	4	*	0	4	*	0	4	*	0	0	ICEberg|772|ICE-emm12|GenBank|AFRY01000001|883657..818690_Streptococcus_pyogenes_HKU_QMH11M0907901_chromosome,_whole_genome_shotgun_sequence.	8791	4	*	0	4	*	0	4	*	0	4	*	0	4	*	0	4	*	0	4	*	0	4	*	0	4	*	0	4	*	0	4	*	0	4	*	0	4	*	0	4	*	0	4	*	0	4	*	0	4	*	0	4	*	0	4	*	0	4	*	0	4	*	0	4	*	0	6.305240000000003e-44	0.445999	1.0	4.77671e-46	2.39749e-33	266	4	8	1.91839	0.0	1.27068	1.63405	1.27068	1.63405	TGCGGTGGAAAGTAG	104	TGCAGTTGAAAGCAG	66	TGCGGTTGAAAGTAG	52	AGCGGTGGAAAGCAG	44	NNNNNNNNNNNNNNN	0	NNNNNNNNNNNNNNN	0	NNNNNNNNNNNNNNN	0	NNNNNNNNNNNNNNN	0	NNNNNNNNNNNNNNN	0	NNNNNNNNNNNNNNN	0	8.81421362406e-42	1	unique_annotation	1.0	2	4	4
ATCAAAGAGAATACACTGAATCAGTTA	4	*	0	4	*	0	4	*	0	4	*	0	4	*	0	4	*	0	4	*	0	4	*	0	4	*	0	4	*	0	4	*	0	4	*	0	4	*	0	16	ICEberg|794|ICESanJ4206|GenBank|CP012719|1180821..1290038_Streptococcus_anginosus_strain_J4206,_complete_genome.	84960	4	*	0	4	*	0	4	*	0	4	*	0	4	*	0	4	*	0	4	*	0	4	*	0	4	*	0	4	*	0	4	*	0	4	*	0	4	*	0	4	*	0	4	*	0	4	*	0	4	*	0	4	*	0	4	*	0	4	*	0	4	*	0	4	*	0	1.42076e-197	0.497631	1.0	1.85337e-199	7.44452e-36	1185	6	45	2.11988	0.0	0.837131	1.25459	0.837131	1.25459	GAGGAAGAGATGGAC	541	GAGGAAGAGACGGAC	200	GAGGAAGAGAAGGAC	198	GAGGAACAGGAGGAC	157	GAGGAGGAGATGGAC	55	GAGGAGGACATGGAC	34	NNNNNNNNNNNNNNN	0	NNNNNNNNNNNNNNN	0	NNNNNNNNNNNNNNN	0	NNNNNNNNNNNNNNN	0	6.6705932198999996e-195	1	unique_annotation	1.0	6	4	4
ATCAAATCTTGTGATGGTATAGTCTTT	4	*	0	4	*	0	4	*	0	4	*	0	4	*	0	4	*	0	4	*	0	4	*	0	4	*	0	4	*	0	4	*	0	4	*	0	4	*	0	16	ICEberg|772|ICE-emm12|GenBank|AFRY01000001|883657..818690_Streptococcus_pyogenes_HKU_QMH11M0907901_chromosome,_whole_genome_shotgun_sequence.	18063	4	*	0	4	*	0	4	*	0	4	*	0	4	*	0	4	*	0	4	*	0	4	*	0	4	*	0	4	*	0	4	*	0	4	*	0	4	*	0	4	*	0	4	*	0	4	*	0	4	*	0	4	*	0	4	*	0	4	*	0	4	*	0	4	*	0	1.05012e-313	0.458897	0.997245	5.9501e-319	4.1833099999999997e-39	1938	11	46	2.39544	0.000515996	1.33024	1.54136	1.31269	1.50542	TCCCTTATATTTCAC	579	TCCCTTGTACTTCAC	522	TCCCTTATACTTCAC	287	TCCCTTATGCTTCAC	286	CCCCTTATACTTCAC	154	ATCCTTGTATTTCAC	104	CCCTTATATTTCACT	2	CCCTTATGCTTCACT	1	ACAATAAAAATTCAA	1	CCCTTGTACTTCACT	1	9.47459565219e-311	1	unique_annotation	0.9995	7	10	8
ATCAACAAGAACAAGGACTTGTTTCTG	4	*	0	4	*	0	4	*	0	4	*	0	4	*	0	4	*	0	4	*	0	4	*	0	4	*	0	4	*	0	4	*	0	4	*	0	4	*	0	0	ICEberg|181|10750-RD.2|GenBank|CP000262|1621728..1670248_Streptococcus_pyogenes_MGAS10750,_complete_genome.	8281	4	*	0	4	*	0	4	*	0	4	*	0	4	*	0	4	*	0	4	*	0	4	*	0	4	*	0	4	*	0	4	*	0	4	*	0	4	*	0	4	*	0	4	*	0	4	*	0	4	*	0	4	*	0	4	*	0	4	*	0	4	*	0	4	*	0	6.4319900000000015e-24	0.476812	1.0	1.68081e-25	3.17649e-29	143	5	5	2.30677	0.0	1.37063	1.97932	1.37063	1.97932	TCTTACCTCTAGGAG	34	TCTTGCCTATAGGAC	32	TCTTACCTCTAGGTG	29	TCTTACCTCTAGGAC	25	TCTTAACTTTAGGAG	23	NNNNNNNNNNNNNNN	0	NNNNNNNNNNNNNNN	0	NNNNNNNNNNNNNNN	0	NNNNNNNNNNNNNNN	0	NNNNNNNNNNNNNNN	0	6.25640619521e-22	1	unique_annotation	1.0	6	4	3
ATCAACCTCTCCTGGTAGAAAAGATTG	4	*	0	4	*	0	4	*	0	4	*	0	4	*	0	4	*	0	4	*	0	4	*	0	4	*	0	4	*	0	4	*	0	4	*	0	4	*	0	0	ICEberg|411|ICEAurCol10a-1|GenBank|CP002512|140074..194217_Aerococcus_urinae_ACS-120-V-Col10a,_complete_genome.	43872	4	*	0	4	*	0	4	*	0	4	*	0	4	*	0	4	*	0	4	*	0	4	*	0	4	*	0	4	*	0	4	*	0	4	*	0	4	*	0	4	*	0	4	*	0	4	*	0	4	*	0	4	*	0	4	*	0	4	*	0	4	*	0	4	*	0	7.4398e-39	0.451647	1.0	1.18253e-40	6.80253e-21	230	7	15	1.91868	0.0	0.517391	0.84868	0.517391	0.84868	GATTAAATGTCTAGC	114	AATTAAATGTCTAGC	63	GATTAAATGCCTAGC	22	GATTAAATGTCTCGC	17	GATCAAATGTCTAGC	11	GATTAAATGCATAGC	2	GATAAAATGCCTAGC	1	NNNNNNNNNNNNNNN	0	NNNNNNNNNNNNNNN	0	NNNNNNNNNNNNNNN	0	9.678153472959999e-37	1	unique_annotation	1.0	3	6	7
ATCAACGAGAAAGAGTCTAAGCGAATC	4	*	0	4	*	0	4	*	0	4	*	0	4	*	0	4	*	0	4	*	0	4	*	0	4	*	0	4	*	0	4	*	0	4	*	0	4	*	0	16	ICEberg|410|ICEFma29328-1|GenBank|AP008971|1002528..1069524_Finegoldia_magna_ATCC_29328_DNA,_complete_genome.	40157	4	*	0	4	*	0	4	*	0	4	*	0	4	*	0	4	*	0	4	*	0	4	*	0	4	*	0	4	*	0	4	*	0	4	*	0	4	*	0	4	*	0	4	*	0	4	*	0	4	*	0	4	*	0	4	*	0	4	*	0	4	*	0	4	*	0	1.63173e-22	0.515691	1.0	5.66247e-24	1.52184e-12	131	6	12	2.39834	0.0	1.25191	1.31345	1.25191	1.31345	CAGACAAGTGAAGAT	40	CACACAAGTGAAGAT	34	CACACAAGCGAAGAT	19	TACACAAGCGAAGAT	16	CACACAAGTGAAGAC	13	TACACAAGTGAAGAT	9	NNNNNNNNNNNNNNN	0	NNNNNNNNNNNNNNN	0	NNNNNNNNNNNNNNN	0	NNNNNNNNNNNNNNN	0	1.53368166811e-20	1	unique_annotation	1.0	5	6	2
ATCAACTTATGATGTAGAGGATAATCT	4	*	0	4	*	0	4	*	0	4	*	0	4	*	0	4	*	0	4	*	0	4	*	0	4	*	0	4	*	0	4	*	0	4	*	0	4	*	0	0	ICEberg|181|10750-RD.2|GenBank|CP000262|1621728..1670248_Streptococcus_pyogenes_MGAS10750,_complete_genome.	25811	4	*	0	4	*	0	4	*	0	4	*	0	4	*	0	4	*	0	4	*	0	4	*	0	4	*	0	4	*	0	4	*	0	4	*	0	4	*	0	4	*	0	4	*	0	4	*	0	4	*	0	4	*	0	4	*	0	4	*	0	4	*	0	4	*	0	6.64145e-26	0.501591	1.0	7.37091e-28	9.54205e-10	151	6	14	1.97378	0.0	0.874172	1.3577	0.874172	1.3577	TCACGCAAGGGAAGA	80	TCATGCAGGGGAAGA	29	TCATTCAAGAGAAGA	16	TCACTCAAGGGAAGA	14	TCACGCAAGAGAAGA	6	TCAGGCAAGGGAAGA	6	NNNNNNNNNNNNNNN	0	NNNNNNNNNNNNNNN	0	NNNNNNNNNNNNNNN	0	NNNNNNNNNNNNNNN	0	6.76834067436e-24	1	unique_annotation	1.0	4	5	6
ATCAAGCTCTCCTGCCATTTTTATTTG	4	*	0	4	*	0	4	*	0	4	*	0	4	*	0	4	*	0	4	*	0	4	*	0	4	*	0	4	*	0	4	*	0	4	*	0	4	*	0	4	*	0	4	*	0	4	*	0	4	*	0	4	*	0	4	*	0	4	*	0	4	*	0	4	*	0	4	*	0	4	*	0	4	*	0	4	*	0	4	*	0	4	*	0	4	*	0	4	*	0	4	*	0	4	*	0	4	*	0	4	*	0	4	*	0	4	*	0	3.74979e-109	0.455753	1.0	5.735329999999999e-112	1.19572e-15	656	7	41	2.1615	0.0	0.868902	1.07183	0.856707	1.04704	TAATTCGCCTATATC	230	TAATTCTCCTATATC	187	TAATTCACCTATATC	129	TAATTCTCCTATGTC	66	TAATTCACCAATGTC	34	TAATTCGCCTATATA	9	AATTCTCCTATATCC	1	NNNNNNNNNNNNNNN	0	NNNNNNNNNNNNNNN	0	NNNNNNNNNNNNNNN	0	8.83694560632e-107	0	unannotated	1.0	4	7	6
ATCAAGGACTATCAGGATGACTTGCTT	4	*	0	4	*	0	4	*	0	4	*	0	4	*	0	4	*	0	4	*	0	4	*	0	4	*	0	4	*	0	4	*	0	4	*	0	4	*	0	4	*	0	4	*	0	4	*	0	4	*	0	4	*	0	4	*	0	4	*	0	4	*	0	4	*	0	4	*	0	4	*	0	4	*	0	4	*	0	4	*	0	4	*	0	4	*	0	4	*	0	4	*	0	4	*	0	4	*	0	4	*	0	4	*	0	4	*	0	1.20632e-52	0.506858	1.0	2.40204e-54	2.23335e-38	319	4	6	1.8617	0.347962	2.55486	2.86694	2.55486	2.86694	GAGTGGTATAAGAAC	115	GATTGGTGGAAAAAT	111	GAGTGGTATAAAATC	56	GAGTGGTGGAGAAAC	37	NNNNNNNNNNNNNNN	0	NNNNNNNNNNNNNNN	0	NNNNNNNNNNNNNNN	0	NNNNNNNNNNNNNNN	0	NNNNNNNNNNNNNNN	0	NNNNNNNNNNNNNNN	0	1.87132415394e-50	0	unannotated	1.0	5	4	4
ATCAAGGGTTAGTGAAGATATTATAGA	4	*	0	4	*	0	4	*	0	4	*	0	4	*	0	4	*	0	4	*	0	4	*	0	4	*	0	4	*	0	4	*	0	4	*	0	4	*	0	0	ICEberg|411|ICEAurCol10a-1|GenBank|CP002512|140074..194217_Aerococcus_urinae_ACS-120-V-Col10a,_complete_genome.	19841	4	*	0	4	*	0	4	*	0	4	*	0	4	*	0	4	*	0	4	*	0	4	*	0	4	*	0	4	*	0	4	*	0	4	*	0	4	*	0	4	*	0	4	*	0	4	*	0	4	*	0	4	*	0	4	*	0	4	*	0	4	*	0	4	*	0	1.98837e-16	0.454105	0.97561	9.06538e-18	7.83404e-07	100	8	11	2.12581	0.0	0.57	0.983232	0.57	0.983232	TAGCACAATAGAAAA	52	TAGCACAATAGAAAG	19	TAAAACAATAGAAAA	8	TAGCACAATAGAGAA	7	TAGAACAATAGAAAA	6	TAACACAATAGAAAA	6	TAGCAAAATAGAAAA	1	TAACACAATAGCAAA	1	NNNNNNNNNNNNNNN	0	NNNNNNNNNNNNNNN	0	1.59043662235e-14	1	unique_annotation	1.0	6	8	3
ATCAAGGTAGAAAAAAGAGGAGAGAAA	4	*	0	4	*	0	4	*	0	4	*	0	4	*	0	4	*	0	4	*	0	4	*	0	4	*	0	4	*	0	4	*	0	4	*	0	4	*	0	4	*	0	4	*	0	4	*	0	4	*	0	4	*	0	4	*	0	4	*	0	4	*	0	4	*	0	4	*	0	4	*	0	4	*	0	4	*	0	4	*	0	4	*	0	4	*	0	4	*	0	4	*	0	4	*	0	4	*	0	4	*	0	4	*	0	4	*	0	1.66233e-35	0.461014	1.0	4.9350699999999996e-37	1.98662e-25	211	5	8	1.92936	0.0	6.66351	6.68463	2.36019	2.61657	AGCTATCTCTCCATC	92	AAATCATCTCTCCAT	65	AAATCACCTCTCCAT	27	ATTATCTCTCCATCT	16	AAATTACCTCTCCAT	11	NNNNNNNNNNNNNNN	0	NNNNNNNNNNNNNNN	0	NNNNNNNNNNNNNNN	0	NNNNNNNNNNNNNNN	0	NNNNNNNNNNNNNNN	0	2.04783489132e-33	0	unannotated	1.0	5	4	5
ATCAATCATGATTGGTGGTGGAAGTGT	4	*	0	4	*	0	4	*	0	4	*	0	4	*	0	4	*	0	4	*	0	4	*	0	4	*	0	4	*	0	4	*	0	4	*	0	4	*	0	0	ICEberg|409|ICESp1108|GenBank|FR691054|1694..47149_Streptococcus_pyogenes_integrative_conjugative_element_ICESp1108,_strain_C1.	12344	4	*	0	4	*	0	4	*	0	4	*	0	4	*	0	4	*	0	4	*	0	4	*	0	4	*	0	4	*	0	4	*	0	4	*	0	4	*	0	4	*	0	4	*	0	4	*	0	4	*	0	4	*	0	4	*	0	4	*	0	4	*	0	4	*	0	4.15023e-43	0.459169	1.0	1.14842e-44	4.933910000000001e-28	258	6	12	2.27014	0.0	0.883721	1.23998	0.883721	1.23998	TGGTATGAGTGGACT	107	TGGTATGAGTGGATT	49	TGGTATGAGTGGTTT	40	TGGTATGAGTGGGCT	25	TGGCATGAGTGGTCT	19	TGGTATGAGCGGATT	18	NNNNNNNNNNNNNNN	0	NNNNNNNNNNNNNNN	0	NNNNNNNNNNNNNNN	0	NNNNNNNNNNNNNNN	0	5.73830651925e-41	1	unique_annotation	1.0	3	5	6
ATCAATCTAAATTTGATGACGTCGAAT	4	*	0	4	*	0	4	*	0	4	*	0	4	*	0	4	*	0	4	*	0	4	*	0	4	*	0	4	*	0	4	*	0	4	*	0	4	*	0	4	*	0	4	*	0	4	*	0	4	*	0	4	*	0	4	*	0	4	*	0	4	*	0	4	*	0	4	*	0	4	*	0	4	*	0	4	*	0	4	*	0	4	*	0	4	*	0	4	*	0	4	*	0	4	*	0	4	*	0	4	*	0	4	*	0	4	*	0	6.3259e-149	0.477197	1.0	6.10326e-151	2.62379e-45	905	4	16	1.9254	0.0	1.38011	1.2615	1.38011	1.2615	ATATCAATAGCGAGG	302	ATATTAACAGCGAGG	290	ATATTAACAGTGAGG	178	ATATCAACAGCGAGG	135	NNNNNNNNNNNNNNN	0	NNNNNNNNNNNNNNN	0	NNNNNNNNNNNNNNN	0	NNNNNNNNNNNNNNN	0	NNNNNNNNNNNNNNN	0	NNNNNNNNNNNNNNN	0	1.9632196815000001e-146	0	unannotated	1.0	5	1	4
ATCAATGAGCTTGAGGCAGGTTTGCTC	4	*	0	4	*	0	4	*	0	4	*	0	4	*	0	4	*	0	4	*	0	4	*	0	4	*	0	4	*	0	4	*	0	4	*	0	4	*	0	4	*	0	4	*	0	4	*	0	4	*	0	4	*	0	4	*	0	4	*	0	4	*	0	4	*	0	4	*	0	4	*	0	4	*	0	4	*	0	4	*	0	4	*	0	4	*	0	4	*	0	4	*	0	4	*	0	4	*	0	4	*	0	4	*	0	4	*	0	2.03811e-107	0.537823	1.0	5.75854e-116	3.52714e-65	694	4	9	1.85148	0.0	0.713256	1.17154	0.713256	1.17154	TCAAGCCCCAAGTGG	317	TCAAGTCCCAAGTGG	144	TCAAGCTCCAAATGG	118	TCAAGCCCTAAGTGG	115	NNNNNNNNNNNNNNN	0	NNNNNNNNNNNNNNN	0	NNNNNNNNNNNNNNN	0	NNNNNNNNNNNNNNN	0	NNNNNNNNNNNNNNN	0	NNNNNNNNNNNNNNN	0	4.74844558071e-105	0	unannotated	1.0	5	4	2
ATCAATGTCTGTCATAACCTACCCCCC	4	*	0	4	*	0	4	*	0	4	*	0	4	*	0	4	*	0	4	*	0	4	*	0	4	*	0	4	*	0	4	*	0	4	*	0	4	*	0	4	*	0	4	*	0	4	*	0	4	*	0	4	*	0	4	*	0	4	*	0	4	*	0	4	*	0	4	*	0	4	*	0	4	*	0	4	*	0	4	*	0	4	*	0	4	*	0	4	*	0	4	*	0	4	*	0	4	*	0	4	*	0	4	*	0	4	*	0	4.22262e-74	0.49759	1.0	8.85508e-77	4.27971e-52	454	5	9	2.24623	0.0	0.997797	1.07385	0.997797	1.07385	TGTAGCCAAATCCCG	130	TGTAGCCAAATCCTG	123	TGTAGCCAAATCCAG	72	TGCAGCCAAATCCTG	71	TGTAGCCGAATCCTG	58	NNNNNNNNNNNNNNN	0	NNNNNNNNNNNNNNN	0	NNNNNNNNNNNNNNN	0	NNNNNNNNNNNNNNN	0	NNNNNNNNNNNNNNN	0	7.90512033114e-72	0	unannotated	1.0	6	2	4
ATCAATTGGGTTCATATAGGTTTCGTC	4	*	0	4	*	0	4	*	0	4	*	0	4	*	0	4	*	0	4	*	0	4	*	0	4	*	0	4	*	0	4	*	0	4	*	0	4	*	0	0	ICEberg|410|ICEFma29328-1|GenBank|AP008971|1002528..1069524_Finegoldia_magna_ATCC_29328_DNA,_complete_genome.	63284	4	*	0	4	*	0	4	*	0	4	*	0	4	*	0	4	*	0	4	*	0	4	*	0	4	*	0	4	*	0	4	*	0	4	*	0	4	*	0	4	*	0	4	*	0	4	*	0	4	*	0	4	*	0	4	*	0	4	*	0	4	*	0	4	*	0	1.3138300000000001e-62	0.507457	1.0	2.1963e-64	1.42908e-16	375	5	18	1.97671	0.0	0.842667	0.981077	0.842667	0.981077	ATCTTCTCTAACCTC	154	ATCTTCTCTAACTTC	102	ATCTTCTCTTACTTC	76	ATCTTCTCTGACCTC	24	ATCTTCTCTGACTTC	19	NNNNNNNNNNNNNNN	0	NNNNNNNNNNNNNNN	0	NNNNNNNNNNNNNNN	0	NNNNNNNNNNNNNNN	0	NNNNNNNNNNNNNNN	0	2.2471082725199999e-60	1	unique_annotation	1.0	2	5	5
ATCAATTTCTGTGGTCATTCCCTCAAA	4	*	0	4	*	0	4	*	0	4	*	0	4	*	0	4	*	0	4	*	0	4	*	0	4	*	0	4	*	0	4	*	0	4	*	0	4	*	0	16	ICEberg|439|ICESp2905|GenBank|FR691055|1659..67233_Streptococcus_pyogenes_ICESp2905_DNA_containing_erm(TR)-carrying_element_and_tet(O)_fragment,_strain_iB21.	34747	4	*	0	4	*	0	4	*	0	4	*	0	4	*	0	4	*	0	4	*	0	4	*	0	4	*	0	4	*	0	4	*	0	4	*	0	4	*	0	4	*	0	4	*	0	4	*	0	4	*	0	4	*	0	4	*	0	4	*	0	4	*	0	4	*	0	4.0544900000000003e-56	0.475228	1.0	7.94392e-58	5.640940000000003e-53	340	4	7	1.79402	0.0	1.95	2.30479	1.95	2.30479	AGAGAGATTTCTTCC	163	AGAAAGGTTGCTGCC	83	GGAGAGCTTGCTGCC	49	AGAAAGGTTGCTTCC	45	NNNNNNNNNNNNNNN	0	NNNNNNNNNNNNNNN	0	NNNNNNNNNNNNNNN	0	NNNNNNNNNNNNNNN	0	NNNNNNNNNNNNNNN	0	NNNNNNNNNNNNNNN	0	6.5180589789e-54	1	unique_annotation	1.0	2	4	4
ATCACAAACTTGATCATTGATATTATC	4	*	0	4	*	0	4	*	0	4	*	0	4	*	0	4	*	0	4	*	0	4	*	0	4	*	0	4	*	0	4	*	0	4	*	0	4	*	0	0	ICEberg|409|ICESp1108|GenBank|FR691054|1694..47149_Streptococcus_pyogenes_integrative_conjugative_element_ICESp1108,_strain_C1.	40749	4	*	0	4	*	0	4	*	0	4	*	0	4	*	0	4	*	0	4	*	0	4	*	0	4	*	0	4	*	0	4	*	0	4	*	0	4	*	0	4	*	0	4	*	0	4	*	0	4	*	0	4	*	0	4	*	0	4	*	0	4	*	0	4	*	0	4.45136e-13	0.507623	1.0	2.11929e-14	6.4908e-05	74	5	8	2.1754	0.0	1.22973	1.3221	1.22973	1.3221	TAGGATATCTTCATC	23	TAGGACATCTTCATC	20	TAGTACATCTTCATC	16	GAAGACATCTTCATC	9	GAGGACATCTTCATC	6	NNNNNNNNNNNNNNN	0	NNNNNNNNNNNNNNN	0	NNNNNNNNNNNNNNN	0	NNNNNNNNNNNNNNN	0	NNNNNNNNNNNNNNN	0	3.24003036419e-11	1	unique_annotation	1.0	4	5	3
ATCACAGGAAGAAATGACTTATGGCTT	4	*	0	4	*	0	4	*	0	4	*	0	4	*	0	4	*	0	4	*	0	4	*	0	4	*	0	4	*	0	4	*	0	4	*	0	4	*	0	0	ICEberg|439|ICESp2905|GenBank|FR691055|1659..67233_Streptococcus_pyogenes_ICESp2905_DNA_containing_erm(TR)-carrying_element_and_tet(O)_fragment,_strain_iB21.	31951	4	*	0	4	*	0	4	*	0	4	*	0	4	*	0	4	*	0	4	*	0	4	*	0	4	*	0	4	*	0	4	*	0	4	*	0	4	*	0	4	*	0	4	*	0	4	*	0	4	*	0	4	*	0	4	*	0	4	*	0	4	*	0	4	*	0	2.17231e-93	0.474667	1.0	3.21356e-95	1.00269e-67	563	4	16	1.88146	0.0	1.19361	1.68803	1.19361	1.68803	GATCCGGTAAGAAAT	212	GATCCGGTAAGAAGT	148	GATCCGGTAAGACAA	144	GATCCTATAAGACAA	59	NNNNNNNNNNNNNNN	0	NNNNNNNNNNNNNNN	0	NNNNNNNNNNNNNNN	0	NNNNNNNNNNNNNNN	0	NNNNNNNNNNNNNNN	0	NNNNNNNNNNNNNNN	0	4.63022606969e-91	1	unique_annotation	1.0	5	3	4
ATCACCTATCTTAAATTTAGGCTCTAT	4	*	0	4	*	0	4	*	0	4	*	0	4	*	0	4	*	0	4	*	0	4	*	0	4	*	0	4	*	0	4	*	0	4	*	0	4	*	0	16	ICEberg|411|ICEAurCol10a-1|GenBank|CP002512|140074..194217_Aerococcus_urinae_ACS-120-V-Col10a,_complete_genome.	20829	4	*	0	4	*	0	4	*	0	4	*	0	4	*	0	4	*	0	4	*	0	4	*	0	4	*	0	4	*	0	4	*	0	4	*	0	4	*	0	4	*	0	4	*	0	4	*	0	4	*	0	4	*	0	4	*	0	4	*	0	4	*	0	4	*	0	2.22992e-21	0.471775	1.0	4.2698100000000004e-23	6.98367e-22	128	4	4	1.98704	0.0	1.88281	2.00554	1.88281	2.00554	CTTTTCTTTAACTTC	38	ATTTTCCTTAATTTC	34	CTTTTCCTTAACTTT	29	ATTTTCCTTAGCTTC	27	NNNNNNNNNNNNNNN	0	NNNNNNNNNNNNNNN	0	NNNNNNNNNNNNNNN	0	NNNNNNNNNNNNNNN	0	NNNNNNNNNNNNNNN	0	NNNNNNNNNNNNNNN	0	2.03768473647e-19	1	unique_annotation	1.0	5	4	4
ATCACTCATCAAATCAAGATAATGTAA	4	*	0	4	*	0	4	*	0	4	*	0	4	*	0	4	*	0	4	*	0	4	*	0	4	*	0	4	*	0	4	*	0	4	*	0	4	*	0	0	ICEberg|181|10750-RD.2|GenBank|CP000262|1621728..1670248_Streptococcus_pyogenes_MGAS10750,_complete_genome.	15185	4	*	0	4	*	0	4	*	0	4	*	0	4	*	0	4	*	0	4	*	0	4	*	0	4	*	0	4	*	0	4	*	0	4	*	0	4	*	0	4	*	0	4	*	0	4	*	0	4	*	0	4	*	0	4	*	0	4	*	0	4	*	0	4	*	0	7.483799999999998e-39	0.44486	1.0	2.01705e-40	2.14148e-23	229	6	15	2.24406	0.0	1.31878	1.42067	1.31878	1.42067	GGCTATTGACAGAAG	84	GATTATTAACAGAAG	60	GGTTATTGACAGAAG	37	GATTATTGACAGAAG	25	GGTTATTAACAGAAG	12	GGCTATTAACAGAAG	11	NNNNNNNNNNNNNNN	0	NNNNNNNNNNNNNNN	0	NNNNNNNNNNNNNNN	0	NNNNNNNNNNNNNNN	0	9.73507685089e-37	1	unique_annotation	1.0	7	2	4
ATCACTCTCTTTTAAATTACATAACTA	4	*	0	4	*	0	4	*	0	4	*	0	4	*	0	4	*	0	4	*	0	4	*	0	4	*	0	4	*	0	4	*	0	4	*	0	4	*	0	4	*	0	4	*	0	4	*	0	4	*	0	4	*	0	4	*	0	4	*	0	4	*	0	4	*	0	4	*	0	4	*	0	4	*	0	4	*	0	4	*	0	4	*	0	4	*	0	4	*	0	4	*	0	4	*	0	4	*	0	4	*	0	4	*	0	4	*	0	3.11897e-42	0.467854	1.0	7.85407e-44	7.32923e-31	253	6	7	2.2256	1.0	2.85771	3.06531	2.29644	2.27574	TAACCCCTTTTTGTC	86	TAATCCCTTTTTTGT	55	TGCTCCCTTTTTTGT	52	TAAACCCTTTTTTGT	35	TATCCCTTTTTTGTC	24	TGCTCCCTTTTTGTC	1	NNNNNNNNNNNNNNN	0	NNNNNNNNNNNNNNN	0	NNNNNNNNNNNNNNN	0	NNNNNNNNNNNNNNN	0	4.26158571139e-40	0	unannotated	1.0	6	6	6
ATCACTCTTTTCTCCATAAGCGGAGCA	4	*	0	4	*	0	4	*	0	4	*	0	4	*	0	4	*	0	4	*	0	4	*	0	4	*	0	4	*	0	4	*	0	4	*	0	4	*	0	4	*	0	4	*	0	4	*	0	4	*	0	4	*	0	4	*	0	4	*	0	4	*	0	4	*	0	4	*	0	4	*	0	4	*	0	4	*	0	4	*	0	4	*	0	4	*	0	4	*	0	4	*	0	4	*	0	4	*	0	4	*	0	4	*	0	4	*	0	2.29228e-172	0.441019	1.0	5.19234e-175	7.6824e-39	1053	5	25	1.87313	0.0	1.58594	1.96885	1.57835	1.95333	GTTGTGATATACCTT	375	ATTATGATATACTTT	368	GTTGTGATATGCCTT	187	ATTATGATAGACCTT	122	ATATGATATACTTTG	1	NNNNNNNNNNNNNNN	0	NNNNNNNNNNNNNNN	0	NNNNNNNNNNNNNNN	0	NNNNNNNNNNNNNNN	0	NNNNNNNNNNNNNNN	0	8.664288505990001e-170	0	unannotated	1.0	4	4	5
ATCAGAAAAACTAGCAGTAAAAGTTGG	4	*	0	4	*	0	4	*	0	4	*	0	4	*	0	4	*	0	4	*	0	4	*	0	4	*	0	4	*	0	4	*	0	4	*	0	4	*	0	0	ICEberg|409|ICESp1108|GenBank|FR691054|1694..47149_Streptococcus_pyogenes_integrative_conjugative_element_ICESp1108,_strain_C1.	22180	4	*	0	4	*	0	4	*	0	4	*	0	4	*	0	4	*	0	4	*	0	4	*	0	4	*	0	4	*	0	4	*	0	4	*	0	4	*	0	4	*	0	4	*	0	4	*	0	4	*	0	4	*	0	4	*	0	4	*	0	4	*	0	4	*	0	3.47462e-29	0.459493	1.0	1.19108e-30	1.79345e-23	171	5	10	2.19847	0.0	1.21053	1.53216	1.21053	1.53216	TAAGGAATTTATTTT	49	AAAAGAATTTATTTT	47	TAAGGAATTTGTTTT	39	AAAAGAATTTATTCT	19	TAAAGAATTTATTTT	17	NNNNNNNNNNNNNNN	0	NNNNNNNNNNNNNNN	0	NNNNNNNNNNNNNNN	0	NNNNNNNNNNNNNNN	0	NNNNNNNNNNNNNNN	0	3.80553851381e-27	1	unique_annotation	1.0	4	3	5
ATCAGACAAGAAAGGTCTTACTCCTCT	4	*	0	4	*	0	4	*	0	4	*	0	4	*	0	4	*	0	4	*	0	4	*	0	4	*	0	4	*	0	4	*	0	4	*	0	4	*	0	16	ICEberg|181|10750-RD.2|GenBank|CP000262|1621728..1670248_Streptococcus_pyogenes_MGAS10750,_complete_genome.	4426	4	*	0	4	*	0	4	*	0	4	*	0	4	*	0	4	*	0	4	*	0	4	*	0	4	*	0	4	*	0	4	*	0	4	*	0	4	*	0	4	*	0	4	*	0	4	*	0	4	*	0	4	*	0	4	*	0	4	*	0	4	*	0	4	*	0	1.4857599999999998e-45	0.520319	1.0	3.06187e-47	1.56878e-15	272	5	12	1.93924	0.0	2.5	2.20067	2.48529	2.15959	TAACTGATAAATACA	95	TAGCTGGTATATGCA	78	TAGTTGGTATATACA	65	TAGCTGGTATATACA	33	TAGCTGTATATGCAC	1	NNNNNNNNNNNNNNN	0	NNNNNNNNNNNNNNN	0	NNNNNNNNNNNNNNN	0	NNNNNNNNNNNNNNN	0	NNNNNNNNNNNNNNN	0	2.12154538855e-43	1	unique_annotation	1.0	4	5	5
ATCAGAGGTTCAGCGTCTAATCGCATA	4	*	0	4	*	0	4	*	0	4	*	0	4	*	0	4	*	0	4	*	0	4	*	0	4	*	0	4	*	0	4	*	0	4	*	0	4	*	0	4	*	0	4	*	0	4	*	0	4	*	0	4	*	0	4	*	0	4	*	0	4	*	0	4	*	0	4	*	0	4	*	0	4	*	0	4	*	0	4	*	0	4	*	0	4	*	0	4	*	0	4	*	0	4	*	0	4	*	0	4	*	0	4	*	0	4	*	0	3.65538e-27	0.423959	1.0	5.26552e-29	1.7316200000000002e-32	164	4	5	1.9324	0.0	5.23171	5.78348	1.4939	1.56412	AGAAGTAGTTACCAC	63	GAAGTATTTACCACG	37	AAAGTATTTACCACG	35	AGAAGTATTTACCAC	29	NNNNNNNNNNNNNNN	0	NNNNNNNNNNNNNNN	0	NNNNNNNNNNNNNNN	0	NNNNNNNNNNNNNNN	0	NNNNNNNNNNNNNNN	0	NNNNNNNNNNNNNNN	0	3.83192022106e-25	0	unannotated	1.0	4	3	4
ATCAGATATGAATATGACAAGTTTAAC	4	*	0	4	*	0	4	*	0	4	*	0	4	*	0	4	*	0	4	*	0	4	*	0	4	*	0	4	*	0	4	*	0	4	*	0	4	*	0	0	ICEberg|411|ICEAurCol10a-1|GenBank|CP002512|140074..194217_Aerococcus_urinae_ACS-120-V-Col10a,_complete_genome.	17702	4	*	0	4	*	0	4	*	0	4	*	0	4	*	0	4	*	0	4	*	0	4	*	0	4	*	0	4	*	0	4	*	0	4	*	0	4	*	0	4	*	0	4	*	0	4	*	0	4	*	0	4	*	0	4	*	0	4	*	0	4	*	0	4	*	0	2.7181e-09	0.417597	1.0	6.36916e-11	0.000290247	54	4	6	1.86966	0.0	0.814815	0.995108	0.814815	0.995108	TTCAATGCAAGTGGC	21	TTTAATGCAAGTGGC	16	TTTAATGCAAGTGGA	11	TTCAATGCAAGTGGT	6	NNNNNNNNNNNNNNN	0	NNNNNNNNNNNNNNN	0	NNNNNNNNNNNNNNN	0	NNNNNNNNNNNNNNN	0	NNNNNNNNNNNNNNN	0	NNNNNNNNNNNNNNN	0	1.7847862917e-07	1	unique_annotation	1.0	5	4	1
ATCAGCCGATACATATGAAAAATGAAA	16	NC_035109.1	76614547	4	*	0	4	*	0	4	*	0	4	*	0	4	*	0	4	*	0	4	*	0	4	*	0	4	*	0	4	*	0	4	*	0	4	*	0	16	ICEberg|412|Tn1806|GenBank|CP002121|818751..870207_Streptococcus_pneumoniae_AP200,_complete_genome.	26155	4	*	0	4	*	0	4	*	0	4	*	0	4	*	0	4	*	0	4	*	0	4	*	0	4	*	0	4	*	0	4	*	0	4	*	0	4	*	0	4	*	0	4	*	0	4	*	0	4	*	0	4	*	0	4	*	0	4	*	0	4	*	0	4	*	0	9.975579999999999e-31	0.514252	1.0	2.9395300000000004e-32	4.49364e-23	183	5	9	2.16353	0.0	0.672131	1.04167	0.672131	1.04167	TGGATCGTCATTGTT	60	TGGATCGTCATTATT	55	TGGATCGTCATTGTC	27	TGGATCGTCATTGTA	21	TGAATCGTCATTGTT	20	NNNNNNNNNNNNNNN	0	NNNNNNNNNNNNNNN	0	NNNNNNNNNNNNNNN	0	NNNNNNNNNNNNNNN	0	NNNNNNNNNNNNNNN	0	1.12648373335e-28	2	multiple_annotations	1.0	5	5	2
ATCAGCTTATAGGCATTTACCCTTGAT	4	*	0	4	*	0	4	*	0	4	*	0	4	*	0	4	*	0	4	*	0	4	*	0	4	*	0	4	*	0	4	*	0	4	*	0	4	*	0	16	ICEberg|401|CTn5|GenBank|AM180355|2137789..2181291_Clostridium_difficile_630_complete_genome.	23695	4	*	0	4	*	0	4	*	0	4	*	0	4	*	0	4	*	0	4	*	0	4	*	0	4	*	0	4	*	0	4	*	0	4	*	0	4	*	0	4	*	0	4	*	0	4	*	0	4	*	0	4	*	0	4	*	0	4	*	0	4	*	0	4	*	0	9.53504e-129	0.501746	1.0	2.26238e-131	5.9116e-61	776	5	37	1.78963	0.0	1.2268	1.82685	1.2268	1.82685	GTACCAAAGGTCATT	316	GTTCCAAAGGTCATT	271	GTACCGTAAGTCATC	148	GTACCGTAAGTCATT	24	GTACCAAAGGTCATC	17	NNNNNNNNNNNNNNN	0	NNNNNNNNNNNNNNN	0	NNNNNNNNNNNNNNN	0	NNNNNNNNNNNNNNN	0	NNNNNNNNNNNNNNN	0	2.5504337312499998e-126	1	unique_annotation	1.0	6	5	2
ATCAGGACTTGCTAAAGGAAGTGAAAC	4	*	0	4	*	0	4	*	0	4	*	0	4	*	0	4	*	0	4	*	0	4	*	0	4	*	0	4	*	0	4	*	0	4	*	0	4	*	0	0	ICEberg|772|ICE-emm12|GenBank|AFRY01000001|883657..818690_Streptococcus_pyogenes_HKU_QMH11M0907901_chromosome,_whole_genome_shotgun_sequence.	7549	4	*	0	4	*	0	4	*	0	4	*	0	4	*	0	4	*	0	4	*	0	4	*	0	4	*	0	4	*	0	4	*	0	4	*	0	4	*	0	4	*	0	4	*	0	4	*	0	4	*	0	4	*	0	4	*	0	4	*	0	4	*	0	4	*	0	2.07245e-104	0.499419	0.996047	2.60749e-106	7.38174e-17	632	7	29	2.08243	0.0	0.94462	1.30876	0.943038	1.30559	CGTAAGAGATTACTT	227	TGTAAGAGATTATTT	172	CGTAAGAGATTACCT	156	CGTAAGAGATTATTT	43	TGTAAGAGATTACTT	25	CGTAAGGGATTATCT	8	TGTAAGAGATATTTA	1	NNNNNNNNNNNNNNN	0	NNNNNNNNNNNNNNN	0	NNNNNNNNNNNNNNN	0	4.73357346269e-102	1	unique_annotation	1.0	4	6	7
ATCAGGAGGAGAAAAACAGAGAATTGC	4	*	0	4	*	0	4	*	0	4	*	0	4	*	0	4	*	0	4	*	0	4	*	0	4	*	0	4	*	0	4	*	0	4	*	0	4	*	0	4	*	0	4	*	0	4	*	0	4	*	0	4	*	0	4	*	0	4	*	0	4	*	0	4	*	0	4	*	0	4	*	0	4	*	0	4	*	0	4	*	0	4	*	0	4	*	0	4	*	0	4	*	0	4	*	0	4	*	0	4	*	0	4	*	0	4	*	0	4.5348e-156	0.471018	1.0	1.87423e-158	2.27475e-40	942	4	35	1.79414	0.0	0.974522	1.1782	0.974522	1.1782	TATTGCGAGAGCCAT	442	TATTGCAAGAGCCAT	240	TATCGCAAGAGCAAT	158	TATTGCAAGAGCAAT	102	NNNNNNNNNNNNNNN	0	NNNNNNNNNNNNNNN	0	NNNNNNNNNNNNNNN	0	NNNNNNNNNNNNNNN	0	NNNNNNNNNNNNNNN	0	NNNNNNNNNNNNNNN	0	1.49239457929e-153	0	unannotated	1.0	2	4	4
ATCAGGCAGTGGACTTTATCAAGAGAG	4	*	0	4	*	0	4	*	0	4	*	0	4	*	0	4	*	0	4	*	0	4	*	0	4	*	0	4	*	0	4	*	0	4	*	0	4	*	0	16	ICEberg|410|ICEFma29328-1|GenBank|AP008971|1002528..1069524_Finegoldia_magna_ATCC_29328_DNA,_complete_genome.	28515	4	*	0	4	*	0	4	*	0	4	*	0	4	*	0	4	*	0	4	*	0	4	*	0	4	*	0	4	*	0	4	*	0	4	*	0	4	*	0	4	*	0	4	*	0	4	*	0	4	*	0	4	*	0	4	*	0	4	*	0	4	*	0	4	*	0	6.59583e-73	0.514087	1.0	8.36656e-75	1.74519e-20	441	5	13	2.02952	0.219955	0.614512	0.978479	0.614512	0.978479	AGAAAGTCAAGATGA	201	AGAAAATCAAGATGA	91	AAAAAGTCAAGATGA	66	AGAAAGTCAAAATGA	52	AAAAAGTCAAAATGA	31	NNNNNNNNNNNNNNN	0	NNNNNNNNNNNNNNN	0	NNNNNNNNNNNNNNN	0	NNNNNNNNNNNNNNN	0	NNNNNNNNNNNNNNN	0	1.223720193e-70	1	unique_annotation	1.0	6	2	4
ATCAGGTTAGATATAAAGATAAGGACT	4	*	0	4	*	0	4	*	0	4	*	0	4	*	0	4	*	0	4	*	0	4	*	0	4	*	0	4	*	0	4	*	0	4	*	0	4	*	0	0	ICEberg|409|ICESp1108|GenBank|FR691054|1694..47149_Streptococcus_pyogenes_integrative_conjugative_element_ICESp1108,_strain_C1.	21996	4	*	0	4	*	0	4	*	0	4	*	0	4	*	0	4	*	0	4	*	0	4	*	0	4	*	0	4	*	0	4	*	0	4	*	0	4	*	0	4	*	0	4	*	0	4	*	0	4	*	0	4	*	0	4	*	0	4	*	0	4	*	0	4	*	0	8.31699e-10	0.532983	1.0	4.10862e-11	3.33586e-05	55	5	7	2.13098	0.0	0.836364	1.09495	0.836364	1.09495	TTACCATTACAGATT	23	TTACAATTACAGATT	10	TTACTATTACAGATT	8	TTACTATTACAGACT	8	TTACTATTACGGATT	6	NNNNNNNNNNNNNNN	0	NNNNNNNNNNNNNNN	0	NNNNNNNNNNNNNNN	0	NNNNNNNNNNNNNNN	0	NNNNNNNNNNNNNNN	0	5.53532549308e-08	1	unique_annotation	1.0	6	1	5
ATCAGTAGATGAAGAAGATTTAAAACA	4	*	0	4	*	0	4	*	0	4	*	0	4	*	0	4	*	0	4	*	0	4	*	0	4	*	0	4	*	0	4	*	0	4	*	0	4	*	0	0	ICEberg|409|ICESp1108|GenBank|FR691054|1694..47149_Streptococcus_pyogenes_integrative_conjugative_element_ICESp1108,_strain_C1.	27700	4	*	0	4	*	0	4	*	0	4	*	0	4	*	0	4	*	0	4	*	0	4	*	0	4	*	0	4	*	0	4	*	0	4	*	0	4	*	0	4	*	0	4	*	0	4	*	0	4	*	0	4	*	0	4	*	0	4	*	0	4	*	0	4	*	0	5.2308e-39	0.527064	1.0	1.40643e-40	1.68921e-16	233	6	10	2.39509	0.0	2.07296	2.15943	2.07296	2.15943	AGCTCTAGGACTAGA	69	AGCACTGGGCTTAGA	46	AGCCCTAGGCTTAGA	44	AGCTCTAGGCTTAGA	39	AGCTTTAGGTTTAGA	27	AGCTCTAGGACTGGA	8	NNNNNNNNNNNNNNN	0	NNNNNNNNNNNNNNN	0	NNNNNNNNNNNNNNN	0	NNNNNNNNNNNNNNN	0	6.8203459947899995e-37	1	unique_annotation	1.0	4	6	6
ATCAGTAGATGAAGAAGATTTGAAACA	4	*	0	4	*	0	4	*	0	4	*	0	4	*	0	4	*	0	4	*	0	4	*	0	4	*	0	4	*	0	4	*	0	4	*	0	4	*	0	0	ICEberg|411|ICEAurCol10a-1|GenBank|CP002512|140074..194217_Aerococcus_urinae_ACS-120-V-Col10a,_complete_genome.	28898	4	*	0	4	*	0	4	*	0	4	*	0	4	*	0	4	*	0	4	*	0	4	*	0	4	*	0	4	*	0	4	*	0	4	*	0	4	*	0	4	*	0	4	*	0	4	*	0	4	*	0	4	*	0	4	*	0	4	*	0	4	*	0	4	*	0	1.81573e-13	0.456217	1.0	2.36879e-15	3.21639e-15	81	4	4	1.91751	0.0	1.60494	1.92284	1.60494	1.92284	AGCTTTAGGCTTAGA	30	AGCTTTAGGCTTGGA	21	AGCTCTAGGACTGGA	19	AGCTCTAGGACTAGA	11	NNNNNNNNNNNNNNN	0	NNNNNNNNNNNNNNN	0	NNNNNNNNNNNNNNN	0	NNNNNNNNNNNNNNN	0	NNNNNNNNNNNNNNN	0	NNNNNNNNNNNNNNN	0	1.33675301114e-11	1	unique_annotation	1.0	3	4	4
ATCAGTAGCAACACAAATTTTAATAGA	4	*	0	4	*	0	4	*	0	4	*	0	4	*	0	4	*	0	4	*	0	4	*	0	4	*	0	4	*	0	4	*	0	4	*	0	4	*	0	16	ICEberg|412|Tn1806|GenBank|CP002121|818751..870207_Streptococcus_pneumoniae_AP200,_complete_genome.	44760	4	*	0	4	*	0	4	*	0	4	*	0	4	*	0	4	*	0	4	*	0	4	*	0	4	*	0	4	*	0	4	*	0	4	*	0	4	*	0	4	*	0	4	*	0	4	*	0	4	*	0	4	*	0	4	*	0	4	*	0	4	*	0	4	*	0	6.38686e-12	0.438246	1.0	9.40428e-14	6.02769e-07	71	4	6	1.927	0.0	0.802817	0.974648	0.802817	0.974648	AAAACGATATTAGCA	28	AAGACGATATTAGCA	15	AAAACTATATTAGCA	14	AAGACTATATTAGCA	14	NNNNNNNNNNNNNNN	0	NNNNNNNNNNNNNNN	0	NNNNNNNNNNNNNNN	0	NNNNNNNNNNNNNNN	0	NNNNNNNNNNNNNNN	0	NNNNNNNNNNNNNNN	0	4.50043036829e-10	1	unique_annotation	1.0	5	4	1
ATCAGTAGTAGGATATAAAGCTCCTAA	4	*	0	4	*	0	4	*	0	4	*	0	4	*	0	4	*	0	4	*	0	4	*	0	4	*	0	4	*	0	4	*	0	4	*	0	4	*	0	16	ICEberg|410|ICEFma29328-1|GenBank|AP008971|1002528..1069524_Finegoldia_magna_ATCC_29328_DNA,_complete_genome.	32703	4	*	0	4	*	0	4	*	0	4	*	0	4	*	0	4	*	0	4	*	0	4	*	0	4	*	0	4	*	0	4	*	0	4	*	0	4	*	0	4	*	0	4	*	0	4	*	0	4	*	0	4	*	0	4	*	0	4	*	0	4	*	0	4	*	0	1.32132e-22	0.505029	1.0	4.06684e-24	8.82932e-11	131	5	10	1.84726	0.0	0.687023	1.02736	0.687023	1.02736	TGAAAAGATAGACTT	71	TGAAAGGATAGACTT	24	TGAGAGGATAGACTT	15	TGCGAAGATAGACTT	15	TGAGAAGATAGACTT	6	NNNNNNNNNNNNNNN	0	NNNNNNNNNNNNNNN	0	NNNNNNNNNNNNNNN	0	NNNNNNNNNNNNNNN	0	NNNNNNNNNNNNNNN	0	1.24473459415e-20	1	unique_annotation	1.0	4	5	2
ATCAGTAGTTGTCGCATGATTAACTGC	4	*	0	4	*	0	4	*	0	4	*	0	4	*	0	4	*	0	4	*	0	4	*	0	4	*	0	4	*	0	4	*	0	4	*	0	4	*	0	0	ICEberg|668|ICE_2603_tRNALys|GenBank|AE009948|1962397..2005294_Streptococcus_agalactiae_2603V/R,_complete_genome.	34902	4	*	0	4	*	0	4	*	0	4	*	0	4	*	0	4	*	0	4	*	0	4	*	0	4	*	0	4	*	0	4	*	0	4	*	0	4	*	0	0	AP018935.1	2075453	4	*	0	4	*	0	4	*	0	4	*	0	4	*	0	4	*	0	4	*	0	4	*	0	0.0	0.464832	0.991487	0.0	9.59824e-89	6286	10	95	1.90558	0.000159084	0.931594	1.18971	0.928094	1.18265	AGGTGTGGTTGTAAC	2590	AGCTGTGGTTGTAAC	1565	AGCTGTTGTTGTAAC	1176	TGTTGTGGTTGTAAC	947	AGGTTGGTTGTAACA	3	AGCTGTGTTGTAACA	1	AGCTGTTGTAGTAAC	1	AGGTGTGGTTTTTAA	1	AGCTGTTGTAACAGC	1	AGGTGTGGTTGTACA	1	0.0	2	multiple_annotations	1.0	8	10	9
ATCAGTCCTGCAATCGTAAAACCTATC	4	*	0	4	*	0	4	*	0	4	*	0	4	*	0	4	*	0	4	*	0	4	*	0	4	*	0	4	*	0	4	*	0	4	*	0	4	*	0	0	ICEberg|794|ICESanJ4206|GenBank|CP012719|1180821..1290038_Streptococcus_anginosus_strain_J4206,_complete_genome.	95873	4	*	0	4	*	0	4	*	0	4	*	0	4	*	0	4	*	0	4	*	0	4	*	0	4	*	0	4	*	0	4	*	0	4	*	0	4	*	0	4	*	0	4	*	0	4	*	0	4	*	0	4	*	0	4	*	0	4	*	0	4	*	0	4	*	0	1.05742e-124	0.572979	1.0	1.36744e-126	1.67579e-27	752	4	16	1.81469	0.482713	0.805851	1.04019	0.805851	1.04019	AGTTGTCTTTTTGTC	303	AGTTGTCTTTTCGTC	232	AGTTGTCTTTTGGTA	157	AGTTGTCTTTTTGTA	60	NNNNNNNNNNNNNNN	0	NNNNNNNNNNNNNNN	0	NNNNNNNNNNNNNNN	0	NNNNNNNNNNNNNNN	0	NNNNNNNNNNNNNNN	0	NNNNNNNNNNNNNNN	0	2.75368728231e-122	1	unique_annotation	1.0	5	4	1
ATCATAAATACTTAACTGACTTCTAAA	4	*	0	4	*	0	4	*	0	4	*	0	4	*	0	4	*	0	4	*	0	4	*	0	4	*	0	4	*	0	4	*	0	4	*	0	4	*	0	16	ICEberg|772|ICE-emm12|GenBank|AFRY01000001|883657..818690_Streptococcus_pyogenes_HKU_QMH11M0907901_chromosome,_whole_genome_shotgun_sequence.	15135	4	*	0	4	*	0	4	*	0	4	*	0	4	*	0	4	*	0	4	*	0	4	*	0	4	*	0	4	*	0	4	*	0	4	*	0	4	*	0	4	*	0	4	*	0	4	*	0	4	*	0	4	*	0	4	*	0	4	*	0	4	*	0	4	*	0	1.0621500000000001e-107	0.533124	1.0	1.56187e-109	3.05323e-14	646	7	31	2.4126	0.0	1.91331	2.3507	1.60372	2.11743	ATCGTACTTCTGATT	218	GTCGTATCTTTGATT	157	ATCATATTTCTGATT	124	GTCATACCTCTGATT	48	ATCGTATCTTTGATT	43	GTCGTACCTCTGATT	31	ATCGTACTTCTGGTT	25	NNNNNNNNNNNNNNN	0	NNNNNNNNNNNNNNN	0	NNNNNNNNNNNNNNN	0	2.47913282784e-105	1	unique_annotation	1.0	3	7	7
ATCATACTTCAGATGACACCTTTAGAG	4	*	0	4	*	0	4	*	0	4	*	0	4	*	0	4	*	0	4	*	0	4	*	0	4	*	0	4	*	0	4	*	0	4	*	0	4	*	0	0	ICEberg|772|ICE-emm12|GenBank|AFRY01000001|883657..818690_Streptococcus_pyogenes_HKU_QMH11M0907901_chromosome,_whole_genome_shotgun_sequence.	9397	4	*	0	4	*	0	4	*	0	4	*	0	4	*	0	4	*	0	4	*	0	4	*	0	4	*	0	4	*	0	4	*	0	4	*	0	4	*	0	4	*	0	4	*	0	4	*	0	4	*	0	4	*	0	4	*	0	4	*	0	4	*	0	4	*	0	2.6132899999999997e-196	0.494692	1.0	2.94312e-199	4.64369e-15	1184	5	52	2.06048	0.0	1.10726	1.3553	1.10726	1.3553	GATTTTATTATTTCG	415	GATTTTATCATCTCG	407	GATTTTATTATGTCG	135	GATTTTATTATGTAG	135	GATTTTATTATATCG	92	NNNNNNNNNNNNNNN	0	NNNNNNNNNNNNNNN	0	NNNNNNNNNNNNNNN	0	NNNNNNNNNNNNNNN	0	NNNNNNNNNNNNNNN	0	1.21306687795e-193	1	unique_annotation	1.0	6	4	2
ATCATAGAAGTTACCTTCATCATCAAT	4	*	0	4	*	0	4	*	0	4	*	0	4	*	0	4	*	0	4	*	0	4	*	0	4	*	0	4	*	0	4	*	0	4	*	0	4	*	0	16	ICEberg|401|CTn5|GenBank|AM180355|2137789..2181291_Clostridium_difficile_630_complete_genome.	26756	4	*	0	4	*	0	4	*	0	4	*	0	4	*	0	4	*	0	4	*	0	4	*	0	4	*	0	4	*	0	4	*	0	4	*	0	4	*	0	4	*	0	4	*	0	4	*	0	4	*	0	4	*	0	4	*	0	4	*	0	4	*	0	4	*	0	2.12001e-162	0.497571	0.997826	7.43494e-170	5.4552299999999996e-43	1026	10	20	2.07261	0.0	1.6423	2.34623	1.6345	2.33364	GTCCAGTCCCAGAGC	554	TTCAAGTCCAAGTGC	203	GTCCAGCCCGAGAGC	67	TTTAAGTCCCATTGC	61	ATCAAGTCCAAGTGC	52	GTCCAGTCCGAGAGC	44	TTCAAGTCCCATTGC	42	GTCAGTCCCAGAGCT	1	GTCCAGTCCCACACC	1	GTCCAGTCCCAGATA	1	7.362033724990001e-160	1	unique_annotation	1.0	6	10	9
ATCATAGAAGTTTCCATCATCATCTAT	4	*	0	4	*	0	4	*	0	4	*	0	4	*	0	4	*	0	4	*	0	4	*	0	4	*	0	4	*	0	4	*	0	4	*	0	4	*	0	16	ICEberg|411|ICEAurCol10a-1|GenBank|CP002512|140074..194217_Aerococcus_urinae_ACS-120-V-Col10a,_complete_genome.	28941	4	*	0	4	*	0	4	*	0	4	*	0	4	*	0	4	*	0	4	*	0	4	*	0	4	*	0	4	*	0	4	*	0	4	*	0	4	*	0	4	*	0	4	*	0	4	*	0	4	*	0	4	*	0	4	*	0	4	*	0	4	*	0	4	*	0	4.2746e-58	0.526115	1.0	5.29019e-60	5.60331e-33	352	9	10	3.0636	0.0	3.26705	2.94629	3.26705	2.90938	CTCTAGTCCTAGAGC	54	TTCTAAGCCTAGGGC	53	TTCCAGTCCTAGAGC	50	TTCTAAACCTAAAGC	46	TTCTAAGCCCAGTGC	44	TTCTAAGCCTAAAGC	41	TTCTAAGCCTAGAGC	31	TTCCAAGCCTAAAGC	21	TTCAAGTCCCATTAC	12	NNNNNNNNNNNNNNN	0	7.006066538760001e-56	1	unique_annotation	1.0	5	9	8
ATCATAGAAGTTTCCTTCATCATCAAT	4	*	0	4	*	0	4	*	0	4	*	0	4	*	0	4	*	0	4	*	0	4	*	0	4	*	0	4	*	0	4	*	0	4	*	0	4	*	0	16	ICEberg|399|CTn2|GenBank|AM180355|480597..520127_Clostridium_difficile_630_complete_genome.	23989	4	*	0	4	*	0	4	*	0	4	*	0	4	*	0	4	*	0	4	*	0	4	*	0	4	*	0	4	*	0	4	*	0	4	*	0	4	*	0	4	*	0	4	*	0	4	*	0	4	*	0	4	*	0	4	*	0	4	*	0	4	*	0	4	*	0	1.07678e-103	0.640047	1.0	1.07241e-110	1.94436e-62	662	5	9	2.08294	0.0	2.21752	2.16436	2.21752	2.16436	ATCAAGTCCAAGTGC	236	CTCAAGTCCCGTTGC	167	ATCAAGTCCTGTTGC	133	ATCAAGTCCCGTTGC	103	CTCCAATCCGAGTGC	23	NNNNNNNNNNNNNNN	0	NNNNNNNNNNNNNNN	0	NNNNNNNNNNNNNNN	0	NNNNNNNNNNNNNNN	0	NNNNNNNNNNNNNNN	0	2.4480342846e-101	1	unique_annotation	1.0	4	5	5
ATCATAGTTACTACAATATCTGTATCA	4	*	0	4	*	0	4	*	0	4	*	0	4	*	0	4	*	0	4	*	0	4	*	0	4	*	0	4	*	0	4	*	0	4	*	0	4	*	0	4	*	0	4	*	0	4	*	0	4	*	0	4	*	0	4	*	0	4	*	0	4	*	0	4	*	0	4	*	0	4	*	0	4	*	0	4	*	0	4	*	0	4	*	0	4	*	0	4	*	0	4	*	0	4	*	0	4	*	0	4	*	0	4	*	0	4	*	0	3.34468e-64	0.50171	0.993151	6.97738e-66	3.8362600000000003e-76	393	5	8	1.92668	0.0	0.760814	1.06772	0.760814	1.06772	GGCTCAGTGATGTAG	144	GGCTCAGTGATGTAA	106	GGCTCAGTGACGTAG	94	GGATCAGTGATGTAA	48	GGATCAGTGATGAAA	1	NNNNNNNNNNNNNNN	0	NNNNNNNNNNNNNNN	0	NNNNNNNNNNNNNNN	0	NNNNNNNNNNNNNNN	0	NNNNNNNNNNNNNNN	0	5.8006479124200005e-62	0	unannotated	1.0	5	4	3
ATCATCAAATCTTGTGATGGTATAGTC	4	*	0	4	*	0	4	*	0	4	*	0	4	*	0	4	*	0	4	*	0	4	*	0	4	*	0	4	*	0	4	*	0	4	*	0	4	*	0	16	ICEberg|772|ICE-emm12|GenBank|AFRY01000001|883657..818690_Streptococcus_pyogenes_HKU_QMH11M0907901_chromosome,_whole_genome_shotgun_sequence.	18066	4	*	0	4	*	0	4	*	0	4	*	0	4	*	0	4	*	0	4	*	0	4	*	0	4	*	0	4	*	0	4	*	0	4	*	0	4	*	0	4	*	0	4	*	0	4	*	0	4	*	0	4	*	0	4	*	0	4	*	0	4	*	0	4	*	0	9.850910000000001e-304	0.460975	0.997155	1.77496e-308	2.6607299999999996e-51	1866	11	46	2.3948	0.000535906	1.31886	1.52401	1.30868	1.50273	TTTTCCCTTATATTT	560	TTTTCCCTTGTACTT	504	TTTTCCCTTATACTT	279	TTTTCCCTTATGCTT	268	TTTCCCCTTATACTT	148	TTTATCCTTGTATTT	101	TTTCCCTTATATTTC	2	TTTCCCTTATGCTTC	1	TTTACAATAAAAATT	1	TTTCCCTTGTACTTC	1	8.59213804467e-301	1	unique_annotation	0.9995	7	10	8
ATCATCAACCAAGATTTTGATTTCACA	4	*	0	4	*	0	4	*	0	4	*	0	4	*	0	4	*	0	4	*	0	4	*	0	4	*	0	4	*	0	4	*	0	4	*	0	4	*	0	4	*	0	4	*	0	4	*	0	4	*	0	4	*	0	4	*	0	4	*	0	4	*	0	4	*	0	4	*	0	4	*	0	4	*	0	4	*	0	4	*	0	4	*	0	4	*	0	4	*	0	4	*	0	4	*	0	4	*	0	4	*	0	4	*	0	4	*	0	2.32044e-85	0.476839	1.0	3.0852399999999997e-87	9.75126e-62	520	4	7	1.80658	0.0	0.676923	0.938247	0.676923	0.938247	GGCGTTGACACTGTC	248	GGCGTTGACACAGTC	121	GACGTTGACACCGTC	80	GGCGTTGACACGGTC	71	NNNNNNNNNNNNNNN	0	NNNNNNNNNNNNNNN	0	NNNNNNNNNNNNNNN	0	NNNNNNNNNNNNNNN	0	NNNNNNNNNNNNNNN	0	NNNNNNNNNNNNNNN	0	4.6980072028799996e-83	0	unannotated	1.0	5	4	2
ATCATCAAGTAGCTCTATTTCTTCATA	4	*	0	4	*	0	4	*	0	4	*	0	4	*	0	4	*	0	4	*	0	4	*	0	4	*	0	4	*	0	4	*	0	4	*	0	4	*	0	16	ICEberg|439|ICESp2905|GenBank|FR691055|1659..67233_Streptococcus_pyogenes_ICESp2905_DNA_containing_erm(TR)-carrying_element_and_tet(O)_fragment,_strain_iB21.	33376	4	*	0	4	*	0	4	*	0	4	*	0	4	*	0	4	*	0	4	*	0	4	*	0	4	*	0	4	*	0	4	*	0	4	*	0	4	*	0	4	*	0	4	*	0	4	*	0	4	*	0	4	*	0	4	*	0	4	*	0	4	*	0	4	*	0	7.99649e-307	0.558623	0.997195	8.47477e-309	3.4978e-55	1864	10	57	2.34552	0.217811	1.64753	2.43096	1.64753	2.43088	CTTGGCATCTTTTGA	542	CTTGGCTTCTTTTGA	521	ATTAGCATTTTTAGA	372	CTTTGCATCTTTTGA	268	ATTAGCATCTTTAGA	76	GGCTGTTCCTTTGGA	48	ATTAGCATTTTTAGC	34	ATTAGCATCCTGTCT	1	CTTTGCATCTTTGAA	1	CTTGGCATAATATGA	1	7.0508480624300006e-304	1	unique_annotation	1.0	7	10	8
ATCATCAATCATATAGTCAAAGTCATC	4	*	0	4	*	0	4	*	0	4	*	0	4	*	0	4	*	0	4	*	0	4	*	0	4	*	0	4	*	0	4	*	0	4	*	0	4	*	0	16	ICEberg|412|Tn1806|GenBank|CP002121|818751..870207_Streptococcus_pneumoniae_AP200,_complete_genome.	32409	4	*	0	4	*	0	4	*	0	4	*	0	4	*	0	4	*	0	4	*	0	4	*	0	4	*	0	4	*	0	4	*	0	4	*	0	4	*	0	4	*	0	4	*	0	4	*	0	4	*	0	4	*	0	4	*	0	4	*	0	4	*	0	4	*	0	8.30948e-22	0.527963	1.0	2.4013100000000002e-23	3.2087600000000003e-19	126	6	12	1.83483	0.0	1.03175	1.3633	1.03175	1.3633	ACTTAGTAGACCTGT	62	ATTTAATAGACCTGT	38	ATTTAGTAGACCAGT	13	ATTTAACAGACCTGT	7	ACTTAGTAAACCTGT	5	ACTTAGTAAGCCTGT	1	NNNNNNNNNNNNNNN	0	NNNNNNNNNNNNNNN	0	NNNNNNNNNNNNNNN	0	NNNNNNNNNNNNNNN	0	7.67542500605e-20	1	unique_annotation	1.0	5	6	5
ATCATCAGCAGATTTTTTGATTAGATC	4	*	0	4	*	0	4	*	0	4	*	0	4	*	0	4	*	0	4	*	0	4	*	0	4	*	0	4	*	0	4	*	0	4	*	0	4	*	0	0	ICEberg|409|ICESp1108|GenBank|FR691054|1694..47149_Streptococcus_pyogenes_integrative_conjugative_element_ICESp1108,_strain_C1.	37536	4	*	0	4	*	0	4	*	0	4	*	0	4	*	0	4	*	0	4	*	0	4	*	0	4	*	0	4	*	0	4	*	0	4	*	0	4	*	0	4	*	0	4	*	0	4	*	0	4	*	0	4	*	0	4	*	0	4	*	0	4	*	0	4	*	0	3.21234e-11	0.462391	1.0	6.74164e-13	1.15001e-12	65	5	7	2.0179	0.0	1.27692	1.72019	1.27692	1.72019	ATCGAGTTTAGTAAT	31	ATCAAGTTGTGTAAT	12	ATCGAGTTGAGTAAT	9	ATCGAGTTGAGTGAT	7	ATCAAGCTGGGTAAT	6	NNNNNNNNNNNNNNN	0	NNNNNNNNNNNNNNN	0	NNNNNNNNNNNNNNN	0	NNNNNNNNNNNNNNN	0	NNNNNNNNNNNNNNN	0	2.22154427981e-09	1	unique_annotation	1.0	3	5	4
ATCATCTTCAATAATGTGAATATGGTT	4	*	0	4	*	0	4	*	0	4	*	0	4	*	0	4	*	0	4	*	0	4	*	0	4	*	0	4	*	0	4	*	0	4	*	0	4	*	0	0	ICEberg|794|ICESanJ4206|GenBank|CP012719|1180821..1290038_Streptococcus_anginosus_strain_J4206,_complete_genome.	21187	4	*	0	4	*	0	4	*	0	4	*	0	4	*	0	4	*	0	4	*	0	4	*	0	4	*	0	4	*	0	4	*	0	4	*	0	4	*	0	4	*	0	4	*	0	4	*	0	4	*	0	4	*	0	4	*	0	4	*	0	4	*	0	4	*	0	7.38213e-48	0.434306	1.0	1.5029699999999999e-49	1.5497400000000002e-34	288	4	6	1.9591	0.0	1.05208	1.50501	1.05208	1.50501	ACCGGCAAGTGCTAT	97	ACCGGCAAATGCTAT	79	AGTGGCAAGTGCTAT	58	ACTGGTAAGTGCTAT	54	NNNNNNNNNNNNNNN	0	NNNNNNNNNNNNNNN	0	NNNNNNNNNNNNNNN	0	NNNNNNNNNNNNNNN	0	NNNNNNNNNNNNNNN	0	NNNNNNNNNNNNNNN	0	1.0852330737599999e-45	1	unique_annotation	1.0	5	4	2
ATCATCTTTTTTAAAGTCATCATTTAG	4	*	0	4	*	0	4	*	0	4	*	0	4	*	0	4	*	0	4	*	0	4	*	0	4	*	0	4	*	0	4	*	0	4	*	0	4	*	0	0	ICEberg|410|ICEFma29328-1|GenBank|AP008971|1002528..1069524_Finegoldia_magna_ATCC_29328_DNA,_complete_genome.	24443	4	*	0	4	*	0	4	*	0	4	*	0	4	*	0	4	*	0	4	*	0	4	*	0	4	*	0	4	*	0	4	*	0	4	*	0	4	*	0	4	*	0	4	*	0	4	*	0	4	*	0	4	*	0	4	*	0	4	*	0	4	*	0	4	*	0	7.15777e-28	0.539625	1.0	1.31122e-29	1.0286e-13	165	4	11	1.85412	0.678788	0.715152	0.919143	0.715152	0.919143	TTTTTCAAGTCTTAC	74	TTTTTCCAGTCTTAC	38	CTTTTCCAGTCTTAC	27	CTTTTCAAGTCTTAC	26	NNNNNNNNNNNNNNN	0	NNNNNNNNNNNNNNN	0	NNNNNNNNNNNNNNN	0	NNNNNNNNNNNNNNN	0	NNNNNNNNNNNNNNN	0	NNNNNNNNNNNNNNN	0	7.62036613988e-26	1	unique_annotation	1.0	2	4	4
ATCATGATTGGTGGTGGAAGTGTTGGT	4	*	0	4	*	0	4	*	0	4	*	0	4	*	0	4	*	0	4	*	0	4	*	0	4	*	0	4	*	0	4	*	0	4	*	0	4	*	0	0	ICEberg|409|ICESp1108|GenBank|FR691054|1694..47149_Streptococcus_pyogenes_integrative_conjugative_element_ICESp1108,_strain_C1.	12348	4	*	0	4	*	0	4	*	0	4	*	0	4	*	0	4	*	0	4	*	0	4	*	0	4	*	0	4	*	0	4	*	0	4	*	0	4	*	0	4	*	0	4	*	0	4	*	0	4	*	0	4	*	0	4	*	0	4	*	0	4	*	0	4	*	0	3.47698e-47	0.450058	1.0	8.11024e-49	1.57941e-17	281	7	12	2.58177	0.0	1.16014	1.49131	1.16014	1.49131	ATGAGTGGACTAAGC	91	ATGAGTGGACTAAGT	54	ATGAGTGGTTTAAGT	40	ATGAGTGGATTAAGC	33	ATGAGTGGGCTAAGC	26	ATGAGCGGATTAAGT	19	ATGAGTGGATTAAGT	18	NNNNNNNNNNNNNNN	0	NNNNNNNNNNNNNNN	0	NNNNNNNNNNNNNNN	0	5.0698327417799996e-45	1	unique_annotation	1.0	6	7	2
ATCATTTCTTTTAATACATCTCTATGA	4	*	0	4	*	0	4	*	0	4	*	0	4	*	0	4	*	0	4	*	0	4	*	0	4	*	0	4	*	0	4	*	0	4	*	0	4	*	0	0	ICEberg|794|ICESanJ4206|GenBank|CP012719|1180821..1290038_Streptococcus_anginosus_strain_J4206,_complete_genome.	85478	4	*	0	4	*	0	4	*	0	4	*	0	4	*	0	4	*	0	4	*	0	4	*	0	4	*	0	4	*	0	4	*	0	4	*	0	4	*	0	4	*	0	4	*	0	4	*	0	4	*	0	4	*	0	4	*	0	4	*	0	4	*	0	4	*	0	2.1698000000000002e-141	0.53237	1.0	5.4442e-144	1.0032699999999999e-20	852	4	43	1.90983	0.161972	0.631455	0.973265	0.631455	0.973265	GCTTCTTTATCAAAT	314	GCCTCTTTATCAAAT	257	GATTCTTTATCAAAT	143	GCTTTTTTATCAAAT	138	NNNNNNNNNNNNNNN	0	NNNNNNNNNNNNNNN	0	NNNNNNNNNNNNNNN	0	NNNNNNNNNNNNNNN	0	NNNNNNNNNNNNNNN	0	NNNNNNNNNNNNNNN	0	6.34712846294e-139	1	unique_annotation	1.0	5	2	3
ATCATTTGCCTTGGATACAGGACACCA	4	*	0	4	*	0	4	*	0	4	*	0	4	*	0	4	*	0	4	*	0	4	*	0	4	*	0	4	*	0	4	*	0	4	*	0	4	*	0	4	*	0	4	*	0	4	*	0	4	*	0	4	*	0	4	*	0	4	*	0	4	*	0	4	*	0	4	*	0	4	*	0	4	*	0	4	*	0	4	*	0	4	*	0	4	*	0	4	*	0	4	*	0	4	*	0	4	*	0	4	*	0	4	*	0	4	*	0	1.42413e-61	0.527634	1.0	1.02206e-63	1.61705e-61	376	4	5	1.95625	0.0	1.10638	1.05396	1.10638	1.05396	GCAATCAGCAACGGC	131	GCAATCAGCGACTGC	98	GCAATCAGCGACGGC	74	GCAATCAGCGACAGC	73	NNNNNNNNNNNNNNN	0	NNNNNNNNNNNNNNN	0	NNNNNNNNNNNNNNN	0	NNNNNNNNNNNNNNN	0	NNNNNNNNNNNNNNN	0	NNNNNNNNNNNNNNN	0	2.41299804586e-59	0	unannotated	1.0	2	4	4
ATCATTTGTAATCTTTAGCATATTATC	4	*	0	4	*	0	4	*	0	4	*	0	4	*	0	4	*	0	4	*	0	4	*	0	4	*	0	4	*	0	4	*	0	4	*	0	4	*	0	16	ICEberg|412|Tn1806|GenBank|CP002121|818751..870207_Streptococcus_pneumoniae_AP200,_complete_genome.	27952	4	*	0	4	*	0	4	*	0	4	*	0	4	*	0	4	*	0	4	*	0	4	*	0	4	*	0	4	*	0	4	*	0	4	*	0	4	*	0	4	*	0	4	*	0	4	*	0	4	*	0	4	*	0	4	*	0	4	*	0	4	*	0	4	*	0	7.07566e-89	0.501557	1.0	1.16916e-90	8.89128e-21	532	5	22	1.93778	0.0	0.904135	1.07361	0.904135	1.07361	TTCTGTTGGTTCTAC	233	TTCTGTTGGCTCGAC	156	TTCTGTTGGTTCGAC	77	TTCTGTTGGCTCTAC	40	TTCTGTAGGCTCTAC	26	NNNNNNNNNNNNNNN	0	NNNNNNNNNNNNNNN	0	NNNNNNNNNNNNNNN	0	NNNNNNNNNNNNNNN	0	NNNNNNNNNNNNNNN	0	1.46546678239e-86	1	unique_annotation	1.0	2	5	5
ATCCAAAATATTTATTTGCTTCTCTTT	4	*	0	4	*	0	4	*	0	4	*	0	4	*	0	4	*	0	4	*	0	4	*	0	4	*	0	4	*	0	4	*	0	4	*	0	4	*	0	16	ICEberg|181|10750-RD.2|GenBank|CP000262|1621728..1670248_Streptococcus_pyogenes_MGAS10750,_complete_genome.	16445	4	*	0	4	*	0	4	*	0	4	*	0	4	*	0	4	*	0	4	*	0	4	*	0	4	*	0	4	*	0	4	*	0	4	*	0	4	*	0	4	*	0	4	*	0	4	*	0	4	*	0	4	*	0	4	*	0	4	*	0	4	*	0	4	*	0	2.68598e-37	0.501557	1.0	7.7979e-39	1.29744e-16	223	4	10	1.7899	0.0	0.515695	0.844584	0.515695	0.844584	GTAAGGTAGTGAGAT	108	GTAAGGTCGTGAGAT	53	GTAAGGTAGTAAGAT	33	CTAAGGTAGTGAGAT	29	NNNNNNNNNNNNNNN	0	NNNNNNNNNNNNNNN	0	NNNNNNNNNNNNNNN	0	NNNNNNNNNNNNNNN	0	NNNNNNNNNNNNNNN	0	NNNNNNNNNNNNNNN	0	3.40838401526e-35	1	unique_annotation	1.0	4	2	4
ATCCAAGCTGTTTCTTCATCAACTATG	4	*	0	4	*	0	4	*	0	4	*	0	4	*	0	4	*	0	4	*	0	4	*	0	4	*	0	4	*	0	4	*	0	4	*	0	4	*	0	16	ICEberg|412|Tn1806|GenBank|CP002121|818751..870207_Streptococcus_pneumoniae_AP200,_complete_genome.	51428	4	*	0	4	*	0	4	*	0	4	*	0	4	*	0	4	*	0	4	*	0	4	*	0	4	*	0	4	*	0	4	*	0	4	*	0	4	*	0	4	*	0	4	*	0	4	*	0	4	*	0	4	*	0	4	*	0	4	*	0	4	*	0	4	*	0	1.6936000000000002e-19	0.536846	1.0	1.218e-21	3.19076e-08	116	4	10	1.9067	0.0	1.18103	1.26342	1.18103	1.26342	ATTTTGTGTCTATCG	47	ATTTTATGTCTATCA	28	ATTTTGTGTCTATCA	21	ATTTTATGTCTGTCA	20	NNNNNNNNNNNNNNN	0	NNNNNNNNNNNNNNN	0	NNNNNNNNNNNNNNN	0	NNNNNNNNNNNNNNN	0	NNNNNNNNNNNNNNN	0	NNNNNNNNNNNNNNN	0	1.47301178062e-17	1	unique_annotation	1.0	5	4	1
ATCCACATAGCCTTTTTCAGATACCGA	4	*	0	4	*	0	4	*	0	4	*	0	4	*	0	4	*	0	4	*	0	4	*	0	4	*	0	4	*	0	4	*	0	4	*	0	4	*	0	16	ICEberg|439|ICESp2905|GenBank|FR691055|1659..67233_Streptococcus_pyogenes_ICESp2905_DNA_containing_erm(TR)-carrying_element_and_tet(O)_fragment,_strain_iB21.	33856	4	*	0	4	*	0	4	*	0	4	*	0	4	*	0	4	*	0	4	*	0	4	*	0	4	*	0	4	*	0	4	*	0	4	*	0	4	*	0	4	*	0	4	*	0	4	*	0	4	*	0	4	*	0	4	*	0	4	*	0	4	*	0	4	*	0	4.22044e-31	0.575891	1.0	9.86899e-33	2.33899e-36	187	4	6	1.81732	0.0	0.802139	0.894141	0.802139	0.894141	TAAGACAAGAGCTTC	70	TAAAACAAGAGCTTC	67	TAAAACAAGGGCTTC	33	TAAGACAAGGGCTTC	17	NNNNNNNNNNNNNNN	0	NNNNNNNNNNNNNNN	0	NNNNNNNNNNNNNNN	0	NNNNNNNNNNNNNNN	0	NNNNNNNNNNNNNNN	0	NNNNNNNNNNNNNNN	0	4.8000063671499997e-29	1	unique_annotation	1.0	2	4	4
ATCCACTCAAGCAACACAGATGGCAAG	4	*	0	4	*	0	4	*	0	4	*	0	4	*	0	4	*	0	4	*	0	4	*	0	4	*	0	4	*	0	4	*	0	4	*	0	4	*	0	4	*	0	4	*	0	4	*	0	4	*	0	4	*	0	4	*	0	4	*	0	4	*	0	4	*	0	4	*	0	4	*	0	4	*	0	4	*	0	4	*	0	4	*	0	4	*	0	4	*	0	4	*	0	4	*	0	4	*	0	4	*	0	4	*	0	4	*	0	3.04767e-39	0.465188	1.0	1.62673e-44	1.55287e-48	258	5	5	1.82866	0.0	0.70155	0.997074	0.70155	0.993153	TAAGCCTAAAGTGGC	127	TAAGCCTAAAATTGC	48	TAAGCCTAAAGTAGC	43	TAAGCCTAAAGTCGC	39	TAAGCCTAAGTTGCC	1	NNNNNNNNNNNNNNN	0	NNNNNNNNNNNNNNN	0	NNNNNNNNNNNNNNN	0	NNNNNNNNNNNNNNN	0	NNNNNNNNNNNNNNN	0	3.98848658581e-37	0	unannotated	1.0	4	5	5
ATCCAGATCCCTCTCATGTCAAGCTTA	4	*	0	4	*	0	4	*	0	4	*	0	4	*	0	4	*	0	4	*	0	4	*	0	4	*	0	4	*	0	4	*	0	4	*	0	4	*	0	4	*	0	4	*	0	4	*	0	4	*	0	4	*	0	4	*	0	4	*	0	4	*	0	4	*	0	4	*	0	4	*	0	4	*	0	4	*	0	4	*	0	4	*	0	4	*	0	4	*	0	4	*	0	4	*	0	4	*	0	4	*	0	4	*	0	4	*	0	1.27044e-44	0.469898	1.0	3.23583e-46	6.72389e-11	267	6	12	2.31353	1.0	1.49813	1.6289	1.49813	1.6289	TGACAAAAAAGAGGT	87	TGACAAAAAAGGGAT	80	TGACAAAAAGGGGTT	33	TGACAAAAAAGGGTT	26	TGACAAAAAAGGGAG	24	TGACAAAAAATAGGT	17	NNNNNNNNNNNNNNN	0	NNNNNNNNNNNNNNN	0	NNNNNNNNNNNNNNN	0	NNNNNNNNNNNNNNN	0	1.79232226388e-42	0	unannotated	1.0	6	4	5
ATCCATTACAGTTATTTCATCTTGGCT	4	*	0	4	*	0	4	*	0	4	*	0	4	*	0	4	*	0	4	*	0	4	*	0	4	*	0	4	*	0	4	*	0	4	*	0	4	*	0	16	ICEberg|412|Tn1806|GenBank|CP002121|818751..870207_Streptococcus_pneumoniae_AP200,_complete_genome.	4888	4	*	0	4	*	0	4	*	0	4	*	0	4	*	0	4	*	0	4	*	0	4	*	0	4	*	0	4	*	0	4	*	0	4	*	0	4	*	0	4	*	0	4	*	0	4	*	0	4	*	0	4	*	0	4	*	0	4	*	0	4	*	0	4	*	0	1.54114e-124	0.481875	1.0	9.168280000000001e-129	2.15883e-43	767	5	16	1.93698	0.0	0.650587	0.966534	0.650587	0.966534	CATAAGTTCCTTGCC	385	CATAAGTTCCTTACC	147	CATAAGTTCTTTCCC	117	CATAAGTTCCTTCCC	67	CATTAGTTCCTTGCC	51	NNNNNNNNNNNNNNN	0	NNNNNNNNNNNNNNN	0	NNNNNNNNNNNNNNN	0	NNNNNNNNNNNNNNN	0	NNNNNNNNNNNNNNN	0	4.00858489852e-122	1	unique_annotation	1.0	2	5	5
ATCCATTACCTCTCTAGGTGTATAAAA	4	*	0	4	*	0	4	*	0	4	*	0	4	*	0	4	*	0	4	*	0	4	*	0	4	*	0	4	*	0	4	*	0	4	*	0	4	*	0	16	ICEberg|409|ICESp1108|GenBank|FR691054|1694..47149_Streptococcus_pyogenes_integrative_conjugative_element_ICESp1108,_strain_C1.	22856	4	*	0	4	*	0	4	*	0	4	*	0	4	*	0	4	*	0	4	*	0	4	*	0	4	*	0	4	*	0	4	*	0	4	*	0	4	*	0	4	*	0	4	*	0	4	*	0	4	*	0	4	*	0	4	*	0	4	*	0	4	*	0	4	*	0	8.48025e-38	0.50791	1.0	2.4981899999999997e-39	5.07239e-17	223	9	14	2.67944	0.0	1.10314	1.5996	1.10314	1.5996	CGATGTTAAAGTAGA	78	GGATGTTAAAGTAGA	46	CGAGGTTAAGGTAGA	23	TGATGTTAGAGTAGA	17	TGATGTTAGAGTGGA	16	GGATGTTAAGGTAGA	16	GGATGTTAATGTAGA	13	TGATGTTAAAGTAGA	13	CGATGTTAAAGTAGC	1	NNNNNNNNNNNNNNN	0	1.0849221093e-35	1	unique_annotation	1.0	4	9	7
ATCCATTTCATTTTTCATATGTATCAG	4	*	0	4	*	0	4	*	0	4	*	0	4	*	0	4	*	0	4	*	0	4	*	0	4	*	0	4	*	0	4	*	0	4	*	0	4	*	0	16	ICEberg|410|ICEFma29328-1|GenBank|AP008971|1002528..1069524_Finegoldia_magna_ATCC_29328_DNA,_complete_genome.	25636	4	*	0	4	*	0	4	*	0	4	*	0	4	*	0	4	*	0	4	*	0	4	*	0	4	*	0	4	*	0	4	*	0	4	*	0	4	*	0	4	*	0	4	*	0	4	*	0	4	*	0	4	*	0	4	*	0	4	*	0	4	*	0	4	*	0	2.56021e-08	0.536212	0.941176	3.69398e-10	1.80882e-09	56	5	4	1.94648	0.0	0.857143	1.21429	0.857143	1.21429	CTGATGAGTATTTAA	23	CTGATGAATATCTAA	15	CTGACGAGTATTTAA	11	CTGATGAATATTTAA	6	CTGATGAGTATCTAA	1	NNNNNNNNNNNNNNN	0	NNNNNNNNNNNNNNN	0	NNNNNNNNNNNNNNN	0	NNNNNNNNNNNNNNN	0	NNNNNNNNNNNNNNN	0	1.64323577447e-06	1	unique_annotation	1.0	6	2	3
ATCCATTTTTTCTTTAATTAGAGGATT	4	*	0	4	*	0	4	*	0	4	*	0	4	*	0	4	*	0	4	*	0	4	*	0	4	*	0	4	*	0	4	*	0	4	*	0	4	*	0	16	ICEberg|181|10750-RD.2|GenBank|CP000262|1621728..1670248_Streptococcus_pyogenes_MGAS10750,_complete_genome.	24705	4	*	0	4	*	0	4	*	0	4	*	0	4	*	0	4	*	0	4	*	0	4	*	0	4	*	0	4	*	0	4	*	0	4	*	0	4	*	0	4	*	0	4	*	0	4	*	0	4	*	0	4	*	0	4	*	0	4	*	0	4	*	0	4	*	0	8.14343e-15	0.531584	1.0	3.90377e-16	1.71598e-16	85	4	6	1.78875	0.0	1.05882	1.13277	1.05882	1.13277	ACCCGTAGCTAAAGC	36	GCCAGTAGCTAAAGC	27	ACCAGTAGCTAAAGC	15	GCCAGTGGCTAAAGC	7	NNNNNNNNNNNNNNN	0	NNNNNNNNNNNNNNN	0	NNNNNNNNNNNNNNN	0	NNNNNNNNNNNNNNN	0	NNNNNNNNNNNNNNN	0	NNNNNNNNNNNNNNN	0	6.2222852327e-13	1	unique_annotation	1.0	2	4	4
ATCCCAAAAGACTTAAAGAAGGTAAAA	4	*	0	4	*	0	4	*	0	4	*	0	4	*	0	4	*	0	4	*	0	4	*	0	4	*	0	4	*	0	4	*	0	4	*	0	4	*	0	16	ICEberg|794|ICESanJ4206|GenBank|CP012719|1180821..1290038_Streptococcus_anginosus_strain_J4206,_complete_genome.	95935	4	*	0	4	*	0	4	*	0	4	*	0	4	*	0	4	*	0	4	*	0	4	*	0	4	*	0	4	*	0	4	*	0	4	*	0	4	*	0	4	*	0	4	*	0	4	*	0	4	*	0	4	*	0	4	*	0	4	*	0	4	*	0	4	*	0	1.45457e-275	0.531219	0.998355	3.80347e-278	9.58583e-57	1676	7	45	2.30801	0.0	1.00477	1.07351	1.00477	1.07351	ACAAAGGTTGCATTC	538	ACAAAGGTTGCATTT	416	ACAAAGGTGGCATTT	337	ACAAAGGTAGCATTT	208	ACAAAGGTAGCATTC	118	ACAAAGGTGGCATTC	58	ACAAAGGTTGCATAA	1	NNNNNNNNNNNNNNN	0	NNNNNNNNNNNNNNN	0	NNNNNNNNNNNNNNN	0	1.13819219073e-272	1	unique_annotation	1.0	8	7	2
ATCCCAAAGTCCATTGCATTTAAGATT	4	*	0	4	*	0	4	*	0	4	*	0	4	*	0	4	*	0	4	*	0	4	*	0	4	*	0	4	*	0	4	*	0	4	*	0	4	*	0	16	ICEberg|181|10750-RD.2|GenBank|CP000262|1621728..1670248_Streptococcus_pyogenes_MGAS10750,_complete_genome.	17797	4	*	0	4	*	0	4	*	0	4	*	0	4	*	0	4	*	0	4	*	0	4	*	0	4	*	0	4	*	0	4	*	0	4	*	0	4	*	0	4	*	0	4	*	0	4	*	0	4	*	0	4	*	0	4	*	0	4	*	0	4	*	0	4	*	0	2.69378e-13	0.506306	1.0	1.32818e-14	3.2781e-07	75	7	8	2.36648	0.0	0.866667	1.46667	0.866667	1.46667	TCATACTTGCTTTCA	26	TCATACTTACTCTCA	14	TCATACTTGCTTTCG	11	TCATACTTGCTTTTA	11	TCATATTTGCTTTCA	11	TAATACTTGCTTTCG	1	TCATACTCGCTTTCG	1	NNNNNNNNNNNNNNN	0	NNNNNNNNNNNNNNN	0	NNNNNNNNNNNNNNN	0	1.97326803794e-11	1	unique_annotation	1.0	8	4	4
ATCCCAATAAGCTGACACCGAAACAGC	4	*	0	4	*	0	4	*	0	4	*	0	4	*	0	4	*	0	4	*	0	4	*	0	4	*	0	4	*	0	4	*	0	4	*	0	4	*	0	0	ICEberg|772|ICE-emm12|GenBank|AFRY01000001|883657..818690_Streptococcus_pyogenes_HKU_QMH11M0907901_chromosome,_whole_genome_shotgun_sequence.	10780	4	*	0	4	*	0	4	*	0	4	*	0	4	*	0	4	*	0	4	*	0	4	*	0	4	*	0	4	*	0	4	*	0	4	*	0	4	*	0	4	*	0	4	*	0	4	*	0	4	*	0	4	*	0	4	*	0	4	*	0	4	*	0	4	*	0	3.98641e-244	0.485435	0.996581	2.85636e-246	7.50115e-53	1494	6	43	1.90491	0.0	1.5743	2.19354	1.56292	2.17496	CTGCCAATAACAGCA	587	CTGCCAATAACAGTA	366	CCGCTAATAATGGTA	356	CTGCCAATAACAGCG	183	CGCCAATAACAGCGG	1	TGCCAATAACAGCGG	1	NNNNNNNNNNNNNNN	0	NNNNNNNNNNNNNNN	0	NNNNNNNNNNNNNNN	0	NNNNNNNNNNNNNNN	0	2.6530587907199997e-241	1	unique_annotation	1.0	6	5	5
ATCCCATTTGGCATATCCCGGAGTTTT	4	*	0	4	*	0	4	*	0	4	*	0	4	*	0	4	*	0	4	*	0	4	*	0	4	*	0	4	*	0	4	*	0	4	*	0	4	*	0	16	ICEberg|439|ICESp2905|GenBank|FR691055|1659..67233_Streptococcus_pyogenes_ICESp2905_DNA_containing_erm(TR)-carrying_element_and_tet(O)_fragment,_strain_iB21.	34354	4	*	0	4	*	0	4	*	0	4	*	0	4	*	0	4	*	0	4	*	0	4	*	0	4	*	0	4	*	0	4	*	0	4	*	0	4	*	0	4	*	0	4	*	0	4	*	0	4	*	0	4	*	0	4	*	0	4	*	0	4	*	0	4	*	0	2.76782e-148	0.490437	0.996753	3.86242e-152	1.2039999999999998e-22	914	8	28	2.32388	0.0908096	1.28665	1.30548	1.28446	1.30151	CAGTGTTTCAAAGAT	302	AAGCGTTTCAAAGAT	243	TAGCGTTTCAAAGAT	150	CAGCGTTTCAAAGAT	101	TAGCGTTTCAAAAAT	83	CAGAGTTTCAAAGAT	33	CAGTGTTTCAACTCT	1	CAGTGTTTCAAGATG	1	NNNNNNNNNNNNNNN	0	NNNNNNNNNNNNNNN	0	8.54449989353e-146	1	unique_annotation	1.0	4	8	8
ATCCCTCTCATGTCAAGCTTATGACAA	4	*	0	4	*	0	4	*	0	4	*	0	4	*	0	4	*	0	4	*	0	4	*	0	4	*	0	4	*	0	4	*	0	4	*	0	4	*	0	4	*	0	4	*	0	4	*	0	4	*	0	4	*	0	4	*	0	4	*	0	4	*	0	4	*	0	4	*	0	4	*	0	4	*	0	4	*	0	4	*	0	4	*	0	4	*	0	4	*	0	4	*	0	4	*	0	4	*	0	4	*	0	4	*	0	4	*	0	2.68231e-45	0.480531	1.0	7.24865e-47	1.81191e-36	269	7	13	2.50849	0.0	2.81784	3.58875	2.14126	2.52649	AAAAGAGGTTATTGT	97	AAAAGGGATTATAGT	56	AAAGGGGTTATAGTT	32	AAAAGGGTTTATAGT	27	AAAAGGGAGCATAGT	22	AAAAGGGATATAGTT	18	AAAATAGGTTATTGT	17	NNNNNNNNNNNNNNN	0	NNNNNNNNNNNNNNN	0	NNNNNNNNNNNNNNN	0	3.8173524526e-43	0	unannotated	1.0	8	5	7
ATCCCTTAACTCATCTGCTTTTTCAAA	4	*	0	4	*	0	4	*	0	4	*	0	4	*	0	4	*	0	4	*	0	4	*	0	4	*	0	4	*	0	4	*	0	4	*	0	4	*	0	16	ICEberg|409|ICESp1108|GenBank|FR691054|1694..47149_Streptococcus_pyogenes_integrative_conjugative_element_ICESp1108,_strain_C1.	27293	4	*	0	4	*	0	4	*	0	4	*	0	4	*	0	4	*	0	4	*	0	4	*	0	4	*	0	4	*	0	4	*	0	4	*	0	4	*	0	4	*	0	4	*	0	4	*	0	4	*	0	4	*	0	4	*	0	4	*	0	4	*	0	4	*	0	1.74646e-31	0.494798	1.0	4.62965e-33	6.74843e-19	185	5	11	2.15781	0.0	1.09189	1.52127	1.09189	1.52127	TGGTTTAGTTAATTC	54	CGGTTTAGTTAATTC	50	TGGTTTGGTCAATTC	43	TGGTTTTGTCAATTC	28	TGGTTTAGTTAGTTC	10	NNNNNNNNNNNNNNN	0	NNNNNNNNNNNNNNN	0	NNNNNNNNNNNNNNN	0	NNNNNNNNNNNNNNN	0	NNNNNNNNNNNNNNN	0	2.00100009911e-29	1	unique_annotation	1.0	3	5	4
ATCCGCAGTACAAAGCGATGATTTCAG	4	*	0	4	*	0	4	*	0	4	*	0	4	*	0	4	*	0	4	*	0	4	*	0	4	*	0	4	*	0	4	*	0	4	*	0	4	*	0	16	ICEberg|794|ICESanJ4206|GenBank|CP012719|1180821..1290038_Streptococcus_anginosus_strain_J4206,_complete_genome.	84704	4	*	0	4	*	0	4	*	0	4	*	0	4	*	0	4	*	0	4	*	0	4	*	0	4	*	0	4	*	0	4	*	0	4	*	0	4	*	0	4	*	0	4	*	0	4	*	0	4	*	0	4	*	0	4	*	0	4	*	0	4	*	0	4	*	0	6.24203e-75	0.52313	1.0	4.95433e-78	3.72163e-23	459	5	15	1.89226	0.0	0.954248	1.05572	0.954248	1.05572	CCCTCAAAGAAATGA	178	CTCTCAAAGAGATGA	157	CTCTCAAAGAAATGA	86	CCCTCAAAGAAATAA	20	CCCTCAAAGAGATGA	18	NNNNNNNNNNNNNNN	0	NNNNNNNNNNNNNNN	0	NNNNNNNNNNNNNNN	0	NNNNNNNNNNNNNNN	0	NNNNNNNNNNNNNNN	0	1.17588795137e-72	1	unique_annotation	1.0	6	1	5
ATCCGTATTTTCTTTTAGATTTCCACT	4	*	0	4	*	0	4	*	0	4	*	0	4	*	0	4	*	0	4	*	0	4	*	0	4	*	0	4	*	0	4	*	0	4	*	0	4	*	0	16	ICEberg|772|ICE-emm12|GenBank|AFRY01000001|883657..818690_Streptococcus_pyogenes_HKU_QMH11M0907901_chromosome,_whole_genome_shotgun_sequence.	16197	4	*	0	4	*	0	4	*	0	4	*	0	4	*	0	4	*	0	4	*	0	4	*	0	4	*	0	4	*	0	4	*	0	4	*	0	4	*	0	4	*	0	4	*	0	4	*	0	4	*	0	4	*	0	4	*	0	4	*	0	4	*	0	4	*	0	2.98575e-271	0.524942	1.0	8.34709e-289	5.50658e-30	1734	7	51	1.97811	0.0	0.750288	1.15453	0.750288	1.15453	ACTTCCTTGATTGTC	853	ACTTCCTTGATGGTA	317	ATTTCCTTGATTGTC	303	ACTTCCTTGATGGTC	199	ATCTCCTTGATTGTT	23	ATCTCCTTGATTGTC	21	ATCTCCTTGATCGTC	18	NNNNNNNNNNNNNNN	0	NNNNNNNNNNNNNNN	0	NNNNNNNNNNNNNNN	0	2.29087519974e-268	1	unique_annotation	1.0	8	6	2
ATCCGTTAAGATTGATTACATCAGCAT	4	*	0	4	*	0	4	*	0	4	*	0	4	*	0	4	*	0	4	*	0	4	*	0	4	*	0	4	*	0	4	*	0	4	*	0	4	*	0	4	*	0	4	*	0	4	*	0	4	*	0	4	*	0	4	*	0	4	*	0	4	*	0	4	*	0	4	*	0	4	*	0	4	*	0	4	*	0	4	*	0	4	*	0	4	*	0	4	*	0	4	*	0	4	*	0	4	*	0	4	*	0	4	*	0	4	*	0	1.02788e-24	0.509386	1.0	3.57629e-26	5.47184e-30	147	4	4	1.94342	0.0	1.20408	1.37974	1.20408	1.37974	TATATTTGATACTGC	53	TGTATTTGATACTGT	35	TGTATTTGATACTGC	35	TGTATTTGAAACGGC	24	NNNNNNNNNNNNNNN	0	NNNNNNNNNNNNNNN	0	NNNNNNNNNNNNNNN	0	NNNNNNNNNNNNNNN	0	NNNNNNNNNNNNNNN	0	NNNNNNNNNNNNNNN	0	1.01847786586e-22	0	unannotated	1.0	4	3	3
ATCCTACCAATAAATCTTTTCCTATTT	4	*	0	4	*	0	4	*	0	4	*	0	4	*	0	4	*	0	4	*	0	4	*	0	4	*	0	4	*	0	4	*	0	4	*	0	4	*	0	16	ICEberg|412|Tn1806|GenBank|CP002121|818751..870207_Streptococcus_pneumoniae_AP200,_complete_genome.	27108	4	*	0	4	*	0	4	*	0	4	*	0	4	*	0	4	*	0	4	*	0	4	*	0	4	*	0	4	*	0	4	*	0	4	*	0	4	*	0	4	*	0	4	*	0	4	*	0	4	*	0	4	*	0	4	*	0	4	*	0	4	*	0	4	*	0	4.89647e-148	0.508087	1.0	4.37757e-150	5.573960000000001e-83	900	5	16	1.92698	0.0	0.63	0.918799	0.624444	0.907999	TTAGGTTGAAAGTCT	340	TTCGGTTGAAAGTCT	225	TTAGGTTGGAAGTCT	208	TTGGGTTGAAAGTCT	126	TTGGTTGAAAGTAAT	1	NNNNNNNNNNNNNNN	0	NNNNNNNNNNNNNNN	0	NNNNNNNNNNNNNNN	0	NNNNNNNNNNNNNNN	0	NNNNNNNNNNNNNNN	0	1.50862235771e-145	1	unique_annotation	1.0	6	5	2
ATCCTCATCATCAAGTATTTCTATTGA	4	*	0	4	*	0	4	*	0	4	*	0	4	*	0	4	*	0	4	*	0	4	*	0	4	*	0	4	*	0	4	*	0	4	*	0	4	*	0	16	ICEberg|409|ICESp1108|GenBank|FR691054|1694..47149_Streptococcus_pyogenes_integrative_conjugative_element_ICESp1108,_strain_C1.	23987	4	*	0	4	*	0	4	*	0	4	*	0	4	*	0	4	*	0	4	*	0	4	*	0	4	*	0	4	*	0	4	*	0	4	*	0	4	*	0	4	*	0	4	*	0	4	*	0	4	*	0	4	*	0	4	*	0	4	*	0	4	*	0	4	*	0	9.52165e-47	0.500067	1.0	1.74713e-48	3.97132e-26	277	8	17	2.57462	0.0	0.841155	1.20816	0.841155	1.20816	TGAAACCAAAGGAAA	88	TGATACCAAAGGAAA	50	TGAAACTAAAGGAAA	44	TGATACTAAAGGAAA	43	TGAAACCAAAGGATA	20	GGAAACCAAAGGAAA	19	TGAGACCAAAGGAAA	12	TGAGACCATAGGAAA	1	NNNNNNNNNNNNNNN	0	NNNNNNNNNNNNNNN	0	1.38081814148e-44	1	unique_annotation	1.0	4	7	7
ATCCTGAACTTAAATAATCTCTCACTA	4	*	0	4	*	0	4	*	0	4	*	0	4	*	0	4	*	0	4	*	0	4	*	0	4	*	0	4	*	0	4	*	0	4	*	0	4	*	0	16	ICEberg|181|10750-RD.2|GenBank|CP000262|1621728..1670248_Streptococcus_pyogenes_MGAS10750,_complete_genome.	10659	4	*	0	4	*	0	4	*	0	4	*	0	4	*	0	4	*	0	4	*	0	4	*	0	4	*	0	4	*	0	4	*	0	4	*	0	4	*	0	4	*	0	4	*	0	4	*	0	4	*	0	4	*	0	4	*	0	4	*	0	4	*	0	4	*	0	2.12684e-11	0.464864	1.0	1.1597e-12	1.15533e-12	65	5	5	2.26753	0.0	0.846154	1.18462	0.846154	1.18462	ACTCTGAAGACTTAG	17	ATTCTGAAGACTTAG	15	ACTCTGATGACTTAG	14	ACTCTGAGGACTTAG	12	GCTCTGATGACTTAG	7	NNNNNNNNNNNNNNN	0	NNNNNNNNNNNNNNN	0	NNNNNNNNNNNNNNN	0	NNNNNNNNNNNNNNN	0	NNNNNNNNNNNNNNN	0	1.47773089965e-09	1	unique_annotation	1.0	5	2	5
ATCCTGAAGCGACAGCTTGTGCCAAGT	4	*	0	4	*	0	4	*	0	4	*	0	4	*	0	4	*	0	4	*	0	4	*	0	4	*	0	4	*	0	4	*	0	4	*	0	4	*	0	0	ICEberg|772|ICE-emm12|GenBank|AFRY01000001|883657..818690_Streptococcus_pyogenes_HKU_QMH11M0907901_chromosome,_whole_genome_shotgun_sequence.	15166	4	*	0	4	*	0	4	*	0	4	*	0	4	*	0	4	*	0	4	*	0	4	*	0	4	*	0	4	*	0	4	*	0	4	*	0	4	*	0	4	*	0	4	*	0	4	*	0	4	*	0	4	*	0	4	*	0	4	*	0	4	*	0	4	*	0	3.11197e-217	0.479514	1.0	2.12913e-219	3.12948e-47	1310	6	45	1.82139	0.0	0.732061	0.856663	0.732061	0.856663	TTGACTACTGGAGAG	551	TTGACTACTGGAGGG	477	TTGATTACTGGAGGG	169	TTGATTACTGGAGAG	81	TTGACTATTGGAGGG	31	TTGACTACTGGAGAA	1	NNNNNNNNNNNNNNN	0	NNNNNNNNNNNNNNN	0	NNNNNNNNNNNNNNN	0	NNNNNNNNNNNNNNN	0	1.7173154900800002e-214	1	unique_annotation	1.0	7	2	5
ATCCTGAATAACAAGCATTCCGATTTT	4	*	0	4	*	0	4	*	0	4	*	0	4	*	0	4	*	0	4	*	0	4	*	0	4	*	0	4	*	0	4	*	0	4	*	0	4	*	0	0	ICEberg|794|ICESanJ4206|GenBank|CP012719|1180821..1290038_Streptococcus_anginosus_strain_J4206,_complete_genome.	93678	4	*	0	4	*	0	4	*	0	4	*	0	4	*	0	4	*	0	4	*	0	4	*	0	4	*	0	4	*	0	4	*	0	4	*	0	4	*	0	4	*	0	4	*	0	4	*	0	4	*	0	4	*	0	4	*	0	4	*	0	4	*	0	4	*	0	7.21691e-154	0.519563	1.0	3.69577e-156	8.259180000000001e-63	938	6	18	1.83913	0.0	1.91791	2.3865	1.89979	2.35564	TTTAAGCTGTGAGCC	371	TTTAAGCTGACTTCC	284	TTTAAGCTGCGAGCC	209	CTTTAGCTGACTTCC	72	TTAAGCTGCGAGCCT	1	TTAAGCTGTGAGCCT	1	NNNNNNNNNNNNNNN	0	NNNNNNNNNNNNNNN	0	NNNNNNNNNNNNNNN	0	NNNNNNNNNNNNNNN	0	2.3315661615e-151	1	unique_annotation	1.0	5	6	5
ATCCTGCTTCTTTACCTCTTAAAACTT	4	*	0	4	*	0	4	*	0	4	*	0	4	*	0	4	*	0	4	*	0	4	*	0	4	*	0	4	*	0	4	*	0	4	*	0	4	*	0	0	ICEberg|794|ICESanJ4206|GenBank|CP012719|1180821..1290038_Streptococcus_anginosus_strain_J4206,_complete_genome.	85113	4	*	0	4	*	0	4	*	0	4	*	0	4	*	0	4	*	0	4	*	0	4	*	0	4	*	0	4	*	0	4	*	0	4	*	0	4	*	0	4	*	0	4	*	0	4	*	0	4	*	0	4	*	0	4	*	0	4	*	0	4	*	0	4	*	0	1.86742e-112	0.545911	1.0	2.0520600000000002e-114	2.47999e-13	677	5	29	1.88213	0.856721	0.623338	1.02553	0.623338	1.02553	CTTTTTGAAGCTCTA	353	CTTTTTCAAGCTCTA	143	CTTTTTGCAGCTCTA	84	CTTTGTCAAGCTCTT	49	CCTTTTGAAGCTCTA	48	NNNNNNNNNNNNNNN	0	NNNNNNNNNNNNNNN	0	NNNNNNNNNNNNNNN	0	NNNNNNNNNNNNNNN	0	NNNNNNNNNNNNNNN	0	4.49522447457e-110	1	unique_annotation	1.0	5	3	5
ATCCTGGTCTTGCTTTTGATTCAGCTA	4	*	0	4	*	0	4	*	0	4	*	0	4	*	0	4	*	0	4	*	0	4	*	0	4	*	0	4	*	0	4	*	0	4	*	0	4	*	0	0	ICEberg|181|10750-RD.2|GenBank|CP000262|1621728..1670248_Streptococcus_pyogenes_MGAS10750,_complete_genome.	11697	4	*	0	4	*	0	4	*	0	4	*	0	4	*	0	4	*	0	4	*	0	4	*	0	4	*	0	4	*	0	4	*	0	4	*	0	4	*	0	4	*	0	4	*	0	4	*	0	4	*	0	4	*	0	4	*	0	4	*	0	4	*	0	4	*	0	1.1519800000000001e-104	0.500995	1.0	5.0608800000000004e-107	1.03611e-41	636	4	15	1.90969	0.0	2.58648	2.48153	2.04717	1.98384	CTGCAAAGGCTCTTT	216	CTGCCAAAGCCTTAT	196	CTGCAAAAGCCTTAT	147	CTGCCAAGGCTCTTT	77	NNNNNNNNNNNNNNN	0	NNNNNNNNNNNNNNN	0	NNNNNNNNNNNNNNN	0	NNNNNNNNNNNNNNN	0	NNNNNNNNNNNNNNN	0	NNNNNNNNNNNNNNN	0	2.63553984649e-102	1	unique_annotation	1.0	5	2	4
ATCCTTGCTTTCTCCCCATCTTGCAGA	4	*	0	4	*	0	4	*	0	4	*	0	4	*	0	4	*	0	4	*	0	4	*	0	4	*	0	4	*	0	4	*	0	4	*	0	4	*	0	0	ICEberg|410|ICEFma29328-1|GenBank|AP008971|1002528..1069524_Finegoldia_magna_ATCC_29328_DNA,_complete_genome.	63845	4	*	0	4	*	0	4	*	0	4	*	0	4	*	0	4	*	0	4	*	0	4	*	0	4	*	0	4	*	0	4	*	0	4	*	0	4	*	0	4	*	0	4	*	0	4	*	0	4	*	0	4	*	0	4	*	0	4	*	0	4	*	0	4	*	0	8.643670000000001e-24	0.477451	0.985075	9.79652e-26	2.96023e-12	146	8	12	2.55864	0.0	1.65753	1.8085	1.65753	1.8085	TCCATATTCCTTGCC	43	TCCATATTCCTTACC	27	TCCATACTCTTTACC	25	GCCATACTCTTTACC	20	ACCATATTCCTTACC	15	GCCATATTCCTTACC	14	TACATATTCCTTGCC	1	TCCATATTCATTGCC	1	NNNNNNNNNNNNNNN	0	NNNNNNNNNNNNNNN	0	8.383350090010003e-22	1	unique_annotation	1.0	3	7	8
ATCCTTTAGGAAAAGACCTCGACAATG	4	*	0	4	*	0	4	*	0	4	*	0	4	*	0	4	*	0	4	*	0	4	*	0	4	*	0	4	*	0	4	*	0	4	*	0	4	*	0	0	ICEberg|772|ICE-emm12|GenBank|AFRY01000001|883657..818690_Streptococcus_pyogenes_HKU_QMH11M0907901_chromosome,_whole_genome_shotgun_sequence.	7200	4	*	0	4	*	0	4	*	0	4	*	0	4	*	0	4	*	0	4	*	0	4	*	0	4	*	0	4	*	0	4	*	0	4	*	0	4	*	0	4	*	0	4	*	0	4	*	0	4	*	0	4	*	0	4	*	0	4	*	0	4	*	0	4	*	0	2.25934e-94	0.459499	1.0	3.21866e-96	8.78088e-25	565	5	22	2.10703	0.0	1.48142	1.71153	1.48142	1.71153	ACGGAATCATAGACA	195	ACGGGATTATAGACA	145	ATGGGATTATAGACA	122	ACGGAATCATAGATA	77	ATGGGATTGTAGACA	26	NNNNNNNNNNNNNNN	0	NNNNNNNNNNNNNNN	0	NNNNNNNNNNNNNNN	0	NNNNNNNNNNNNNNN	0	NNNNNNNNNNNNNNN	0	4.84393779856e-92	1	unique_annotation	1.0	6	2	4
ATCCTTTGTAAAGATTCATCAATTTTT	4	*	0	4	*	0	4	*	0	4	*	0	4	*	0	4	*	0	4	*	0	4	*	0	4	*	0	4	*	0	4	*	0	4	*	0	4	*	0	4	*	0	4	*	0	4	*	0	4	*	0	4	*	0	4	*	0	4	*	0	4	*	0	4	*	0	4	*	0	4	*	0	4	*	0	4	*	0	4	*	0	4	*	0	4	*	0	4	*	0	4	*	0	4	*	0	4	*	0	4	*	0	4	*	0	4	*	0	1.26256e-41	0.508542	1.0	2.64858e-43	3.164790000000001e-29	250	5	11	2.11797	0.0	0.692	1.09227	0.692	1.09227	AATGTATGCCTTTCA	77	AATGTATGCCTTTTA	63	AATGTATGTCTTTCA	54	AGTGTATGCCTTTCA	48	AACGTATGCCTTTCA	8	NNNNNNNNNNNNNNN	0	NNNNNNNNNNNNNNN	0	NNNNNNNNNNNNNNN	0	NNNNNNNNNNNNNNN	0	NNNNNNNNNNNNNNN	0	1.7107087625e-39	0	unannotated	1.0	6	3	3
ATCGACACAGTTATAAATGCTTGTGAT	4	*	0	4	*	0	4	*	0	4	*	0	4	*	0	4	*	0	4	*	0	4	*	0	4	*	0	4	*	0	4	*	0	4	*	0	4	*	0	0	ICEberg|411|ICEAurCol10a-1|GenBank|CP002512|140074..194217_Aerococcus_urinae_ACS-120-V-Col10a,_complete_genome.	16814	4	*	0	4	*	0	4	*	0	4	*	0	4	*	0	4	*	0	4	*	0	4	*	0	4	*	0	4	*	0	4	*	0	4	*	0	4	*	0	4	*	0	4	*	0	4	*	0	4	*	0	4	*	0	4	*	0	4	*	0	4	*	0	4	*	0	3.4098199999999997e-49	0.535132	1.0	6.79161e-55	1.4321800000000002e-23	316	6	16	1.94418	0.0	0.607595	1.00679	0.607595	1.00679	GCTGGAAGAGAGGGA	181	GCTGGAAGAGAGGGG	41	GCTGGTAGAGAAGGA	31	GCTGGACGAGAAGGA	26	GCTGGAAGAGAAGGA	22	GCTGGACGAGAGGGA	15	NNNNNNNNNNNNNNN	0	NNNNNNNNNNNNNNN	0	NNNNNNNNNNNNNNN	0	NNNNNNNNNNNNNNN	0	5.09042439104e-47	1	unique_annotation	1.0	5	6	2
ATCGCCTATACCAATACACCGGATGAA	4	*	0	4	*	0	4	*	0	4	*	0	4	*	0	4	*	0	4	*	0	4	*	0	4	*	0	4	*	0	4	*	0	4	*	0	4	*	0	0	ICEberg|401|CTn5|GenBank|AM180355|2137789..2181291_Clostridium_difficile_630_complete_genome.	26519	4	*	0	4	*	0	4	*	0	4	*	0	4	*	0	4	*	0	4	*	0	4	*	0	4	*	0	4	*	0	4	*	0	4	*	0	4	*	0	4	*	0	4	*	0	4	*	0	4	*	0	4	*	0	4	*	0	4	*	0	4	*	0	4	*	0	4.12021e-123	0.450365	0.996865	3.09635e-126	3.02956e-62	752	6	25	1.92323	0.0	1.1383	1.11012	1.1383	1.11012	AGGCATGGGATTCAG	274	AGACATGGTATTCAG	254	AGACATGGGATTCAG	162	AGAAATGGTATTCAG	35	AGACATGGTATTCAA	26	AGACATGGTATACAG	1	NNNNNNNNNNNNNNN	0	NNNNNNNNNNNNNNN	0	NNNNNNNNNNNNNNN	0	NNNNNNNNNNNNNNN	0	1.0617509924200002e-120	1	unique_annotation	1.0	6	6	2
ATCGCTCTGATACCTGATTTGGTGGTA	4	*	0	4	*	0	4	*	0	4	*	0	4	*	0	4	*	0	4	*	0	4	*	0	4	*	0	4	*	0	4	*	0	4	*	0	4	*	0	0	ICEberg|401|CTn5|GenBank|AM180355|2137789..2181291_Clostridium_difficile_630_complete_genome.	33213	4	*	0	4	*	0	4	*	0	4	*	0	4	*	0	4	*	0	4	*	0	4	*	0	4	*	0	4	*	0	4	*	0	4	*	0	4	*	0	4	*	0	4	*	0	4	*	0	4	*	0	4	*	0	4	*	0	4	*	0	4	*	0	4	*	0	1.24989e-41	0.471796	1.0	9.11494e-44	1.82226e-17	250	6	15	1.8554	0.096	1.104	1.48498	1.092	1.45818	ACTTCTTTTGTTGGA	138	ACTTTTCTTGTTAGA	47	GCTTTTCTTGTTGGA	26	ACTTTTTTTGTTGGA	24	ACTTTTCTTGTTGGA	14	ACTTCTTTGTTGGAT	1	NNNNNNNNNNNNNNN	0	NNNNNNNNNNNNNNN	0	NNNNNNNNNNNNNNN	0	NNNNNNNNNNNNNNN	0	1.6936684694599998e-39	1	unique_annotation	1.0	4	5	6
ATCGGAATGCTTGTTATTCAGGATCAG	4	*	0	4	*	0	4	*	0	4	*	0	4	*	0	4	*	0	4	*	0	4	*	0	4	*	0	4	*	0	4	*	0	4	*	0	4	*	0	0	ICEberg|772|ICE-emm12|GenBank|AFRY01000001|883657..818690_Streptococcus_pyogenes_HKU_QMH11M0907901_chromosome,_whole_genome_shotgun_sequence.	6415	4	*	0	4	*	0	4	*	0	4	*	0	4	*	0	4	*	0	4	*	0	4	*	0	4	*	0	4	*	0	4	*	0	4	*	0	4	*	0	4	*	0	4	*	0	4	*	0	4	*	0	4	*	0	4	*	0	4	*	0	4	*	0	4	*	0	1.70603e-97	0.545619	1.0	1.51332e-101	3.7759e-18	602	6	18	1.90937	0.0	0.641196	1.02554	0.641196	1.02554	GTGTGGAATAAGGTA	347	GTGTGGAACAAGGTA	84	GTGTGGAATAAAGTA	64	GTATGGAACAAAGTA	44	GTGTGGAACAAGGTG	43	GTATGGAATAAGGTA	20	NNNNNNNNNNNNNNN	0	NNNNNNNNNNNNNNN	0	NNNNNNNNNNNNNNN	0	NNNNNNNNNNNNNNN	0	3.7303227446799996e-95	1	unique_annotation	1.0	7	6	1
ATCGTAAACTATGTAGAAGAATACAAG	4	*	0	4	*	0	4	*	0	4	*	0	4	*	0	4	*	0	4	*	0	4	*	0	4	*	0	4	*	0	4	*	0	4	*	0	4	*	0	0	ICEberg|772|ICE-emm12|GenBank|AFRY01000001|883657..818690_Streptococcus_pyogenes_HKU_QMH11M0907901_chromosome,_whole_genome_shotgun_sequence.	21138	4	*	0	4	*	0	4	*	0	4	*	0	4	*	0	4	*	0	4	*	0	4	*	0	4	*	0	4	*	0	4	*	0	4	*	0	4	*	0	4	*	0	4	*	0	4	*	0	4	*	0	4	*	0	4	*	0	4	*	0	4	*	0	4	*	0	1.28514e-229	0.477721	1.0	1.50368e-231	2.56638e-70	1394	5	29	1.81591	0.0	0.805595	1.16403	0.805595	1.16403	CATGACAGAAATCAG	590	CATGATAGAAATCAG	485	CATGACAGAAACCAA	217	CATGACAGAAATCAA	68	CATGATAGGAACCAA	34	NNNNNNNNNNNNNNN	0	NNNNNNNNNNNNNNN	0	NNNNNNNNNNNNNNN	0	NNNNNNNNNNNNNNN	0	NNNNNNNNNNNNNNN	0	7.77575454487e-227	1	unique_annotation	1.0	6	5	1
ATCGTCATCTCTTTCTATAACTGAATC	4	*	0	4	*	0	4	*	0	4	*	0	4	*	0	4	*	0	4	*	0	4	*	0	4	*	0	4	*	0	4	*	0	4	*	0	4	*	0	16	ICEberg|181|10750-RD.2|GenBank|CP000262|1621728..1670248_Streptococcus_pyogenes_MGAS10750,_complete_genome.	21372	4	*	0	4	*	0	4	*	0	4	*	0	4	*	0	4	*	0	4	*	0	4	*	0	4	*	0	4	*	0	4	*	0	4	*	0	4	*	0	4	*	0	4	*	0	4	*	0	4	*	0	4	*	0	4	*	0	4	*	0	4	*	0	4	*	0	1.17801e-19	0.536884	1.0	4.6941599999999995e-21	1.18031e-10	114	5	9	1.98833	0.491228	1.34211	1.70424	1.34211	1.70424	TCTCTTCTTTAAGAA	49	TCTCTTTTTTAGAAA	29	TCTCTTTTTCAAGAA	21	TCTCTTCTTTAGAAA	9	TCTCTTTTTTAAGAA	6	NNNNNNNNNNNNNNN	0	NNNNNNNNNNNNNNN	0	NNNNNNNNNNNNNNN	0	NNNNNNNNNNNNNNN	0	NNNNNNNNNNNNNNN	0	1.02881139476e-17	1	unique_annotation	1.0	3	5	5
ATCGTCTGTTGCTGGAAGACTTAATTC	4	*	0	4	*	0	4	*	0	4	*	0	4	*	0	4	*	0	4	*	0	4	*	0	4	*	0	4	*	0	4	*	0	4	*	0	4	*	0	16	ICEberg|409|ICESp1108|GenBank|FR691054|1694..47149_Streptococcus_pyogenes_integrative_conjugative_element_ICESp1108,_strain_C1.	23660	4	*	0	4	*	0	4	*	0	4	*	0	4	*	0	4	*	0	4	*	0	4	*	0	4	*	0	4	*	0	4	*	0	4	*	0	4	*	0	4	*	0	4	*	0	4	*	0	4	*	0	4	*	0	4	*	0	4	*	0	4	*	0	4	*	0	9.14226e-18	0.517475	1.0	2.43307e-19	1.27254e-19	106	4	5	1.90213	0.0	0.59434	0.954717	0.59434	0.954717	TTCATCTTCCAATAG	43	TTCATTTTCCAATAG	25	CTCATCTTCCAATAG	22	TTCATCTTCTAATAG	16	NNNNNNNNNNNNNNN	0	NNNNNNNNNNNNNNN	0	NNNNNNNNNNNNNNN	0	NNNNNNNNNNNNNNN	0	NNNNNNNNNNNNNNN	0	NNNNNNNNNNNNNNN	0	7.58630275247e-16	1	unique_annotation	1.0	3	4	3
ATCGTGAACAAGTCTTAACCTTTCTTC	4	*	0	4	*	0	4	*	0	4	*	0	4	*	0	4	*	0	4	*	0	4	*	0	4	*	0	4	*	0	4	*	0	4	*	0	4	*	0	16	ICEberg|411|ICEAurCol10a-1|GenBank|CP002512|140074..194217_Aerococcus_urinae_ACS-120-V-Col10a,_complete_genome.	7704	4	*	0	4	*	0	4	*	0	4	*	0	4	*	0	4	*	0	4	*	0	4	*	0	4	*	0	4	*	0	4	*	0	4	*	0	4	*	0	4	*	0	4	*	0	4	*	0	4	*	0	4	*	0	4	*	0	4	*	0	4	*	0	4	*	0	4.70385e-10	0.507864	1.0	2.07835e-11	0.00021633	57	4	5	1.8531	0.0	0.736842	1.09774	0.736842	1.09774	GCCATCAAGACTTTC	26	ACCATCAAGACTCTC	11	GCCATCAAGGCTTTC	11	GCCATCAAGACTCTC	9	NNNNNNNNNNNNNNN	0	NNNNNNNNNNNNNNN	0	NNNNNNNNNNNNNNN	0	NNNNNNNNNNNNNNN	0	NNNNNNNNNNNNNNN	0	NNNNNNNNNNNNNNN	0	3.15107801995e-08	1	unique_annotation	1.0	2	4	4
ATCGTGAGGTCAGGATGGCTCCAGCTG	4	*	0	4	*	0	4	*	0	4	*	0	4	*	0	4	*	0	4	*	0	4	*	0	4	*	0	4	*	0	4	*	0	4	*	0	4	*	0	4	*	0	4	*	0	4	*	0	4	*	0	4	*	0	4	*	0	4	*	0	4	*	0	4	*	0	4	*	0	4	*	0	4	*	0	4	*	0	4	*	0	4	*	0	4	*	0	4	*	0	4	*	0	4	*	0	4	*	0	4	*	0	4	*	0	4	*	0	1.2804e-42	0.502546	0.9875	4.16757e-47	1.45931e-28	281	6	6	2.08771	0.437722	1.32384	1.5741	1.31673	1.55516	AGGAAATGGGGGTAG	123	AGGAGATGGGGATAG	57	AGGAGTTGGGGATAG	48	AGGAATTAGGGATAG	28	AGGAAATGGGGATAG	24	AGGAGATGGGATAGA	1	NNNNNNNNNNNNNNN	0	NNNNNNNNNNNNNNN	0	NNNNNNNNNNNNNNN	0	NNNNNNNNNNNNNNN	0	1.75883823132e-40	0	unannotated	1.0	7	4	4
ATCTAAAAAATGTTATTTCCGAGTACA	4	*	0	4	*	0	4	*	0	4	*	0	4	*	0	4	*	0	4	*	0	4	*	0	4	*	0	4	*	0	4	*	0	4	*	0	4	*	0	0	ICEberg|772|ICE-emm12|GenBank|AFRY01000001|883657..818690_Streptococcus_pyogenes_HKU_QMH11M0907901_chromosome,_whole_genome_shotgun_sequence.	16789	4	*	0	4	*	0	4	*	0	4	*	0	4	*	0	4	*	0	4	*	0	4	*	0	4	*	0	4	*	0	4	*	0	4	*	0	4	*	0	4	*	0	4	*	0	4	*	0	4	*	0	4	*	0	4	*	0	4	*	0	4	*	0	4	*	0	2.65206e-37	0.476358	1.0	7.8623e-39	2.54864e-09	221	5	13	1.86299	1.0	1.89593	2.52267	1.89593	2.52267	GCCATTTTTTAGTAG	106	GCCGTTTTTTAGCAG	61	GCTGTTTTTTGAAAG	27	GTCGCTTTTTGAAAG	20	GTCGCTTTTTGACAG	7	NNNNNNNNNNNNNNN	0	NNNNNNNNNNNNNNN	0	NNNNNNNNNNNNNNN	0	NNNNNNNNNNNNNNN	0	NNNNNNNNNNNNNNN	0	3.3656207739999995e-35	1	unique_annotation	1.0	4	5	5
ATCTAAACCCAGATGTGGAAGACATTA	4	*	0	4	*	0	4	*	0	4	*	0	4	*	0	4	*	0	4	*	0	4	*	0	4	*	0	4	*	0	4	*	0	4	*	0	4	*	0	4	*	0	4	*	0	4	*	0	4	*	0	4	*	0	4	*	0	4	*	0	4	*	0	4	*	0	4	*	0	4	*	0	4	*	0	4	*	0	4	*	0	4	*	0	4	*	0	4	*	0	4	*	0	4	*	0	4	*	0	4	*	0	4	*	0	4	*	0	8.49343e-27	0.500331	1.0	1.8619e-28	1.15637e-15	159	4	8	1.94786	0.0	0.849057	0.980177	0.849057	0.980177	GGTATTTCTTGGAAG	58	GGTATTTCTTAGAAG	38	GATATTTCTTAGAAG	34	GATATTTCTTGGAAG	29	NNNNNNNNNNNNNNN	0	NNNNNNNNNNNNNNN	0	NNNNNNNNNNNNNNN	0	NNNNNNNNNNNNNNN	0	NNNNNNNNNNNNNNN	0	NNNNNNNNNNNNNNN	0	8.83146527819e-25	0	unannotated	1.0	5	1	4
ATCTAAATCCATTTTTTCTTTAATTAG	4	*	0	4	*	0	4	*	0	4	*	0	4	*	0	4	*	0	4	*	0	4	*	0	4	*	0	4	*	0	4	*	0	4	*	0	4	*	0	16	ICEberg|181|10750-RD.2|GenBank|CP000262|1621728..1670248_Streptococcus_pyogenes_MGAS10750,_complete_genome.	24711	4	*	0	4	*	0	4	*	0	4	*	0	4	*	0	4	*	0	4	*	0	4	*	0	4	*	0	4	*	0	4	*	0	4	*	0	4	*	0	4	*	0	4	*	0	4	*	0	4	*	0	4	*	0	4	*	0	4	*	0	4	*	0	4	*	0	8.14343e-15	0.531584	1.0	3.90377e-16	1.71598e-16	85	4	6	1.78875	0.0	1.05882	1.13277	1.05882	1.13277	AGGATTACCCGTAGC	36	AGGATTGCCAGTAGC	27	AGGATTACCAGTAGC	15	AGGATTGCCAGTGGC	7	NNNNNNNNNNNNNNN	0	NNNNNNNNNNNNNNN	0	NNNNNNNNNNNNNNN	0	NNNNNNNNNNNNNNN	0	NNNNNNNNNNNNNNN	0	NNNNNNNNNNNNNNN	0	6.2222852327e-13	1	unique_annotation	1.0	2	4	4
ATCTAAATTTGATGACGTCGAATATAT	4	*	0	4	*	0	4	*	0	4	*	0	4	*	0	4	*	0	4	*	0	4	*	0	4	*	0	4	*	0	4	*	0	4	*	0	4	*	0	4	*	0	4	*	0	4	*	0	4	*	0	4	*	0	4	*	0	4	*	0	4	*	0	4	*	0	4	*	0	4	*	0	4	*	0	4	*	0	4	*	0	4	*	0	4	*	0	4	*	0	4	*	0	4	*	0	4	*	0	4	*	0	4	*	0	4	*	0	9.806020000000001e-153	0.518076	1.0	1.17072e-154	5.53011e-46	928	4	16	1.9288	0.0	1.37392	1.25791	1.37392	1.25791	CAATAGCGAGGGTGA	309	TAACAGCGAGGGTGA	296	TAACAGTGAGGGTGA	180	CAACAGCGAGGGTGA	143	NNNNNNNNNNNNNNN	0	NNNNNNNNNNNNNNN	0	NNNNNNNNNNNNNNN	0	NNNNNNNNNNNNNNN	0	NNNNNNNNNNNNNNN	0	NNNNNNNNNNNNNNN	0	3.14034425037e-150	0	unannotated	1.0	2	4	4
ATCTAACCTGATCACCTATCTTAAATT	4	*	0	4	*	0	4	*	0	4	*	0	4	*	0	4	*	0	4	*	0	4	*	0	4	*	0	4	*	0	4	*	0	4	*	0	4	*	0	16	ICEberg|411|ICEAurCol10a-1|GenBank|CP002512|140074..194217_Aerococcus_urinae_ACS-120-V-Col10a,_complete_genome.	20839	4	*	0	4	*	0	4	*	0	4	*	0	4	*	0	4	*	0	4	*	0	4	*	0	4	*	0	4	*	0	4	*	0	4	*	0	4	*	0	4	*	0	4	*	0	4	*	0	4	*	0	4	*	0	4	*	0	4	*	0	4	*	0	4	*	0	6.940549999999999e-51	0.475091	1.0	1.3936799999999999e-52	4.0897e-41	306	5	9	2.27174	0.0	1.08824	1.19076	1.08824	1.19076	TAGGTTCTATATTTT	76	TAGGCTCTATCTTTT	70	TAGGTTCTATCTTTT	69	TAGGCTCTATATTTT	58	TATGCTCTATATTTT	33	NNNNNNNNNNNNNNN	0	NNNNNNNNNNNNNNN	0	NNNNNNNNNNNNNNN	0	NNNNNNNNNNNNNNN	0	NNNNNNNNNNNNNNN	0	1.0564157826300001e-48	1	unique_annotation	1.0	6	2	4
ATCTAAGGAACTTCAGGAAAAACTTGA	4	*	0	4	*	0	4	*	0	4	*	0	4	*	0	4	*	0	4	*	0	4	*	0	4	*	0	4	*	0	4	*	0	4	*	0	4	*	0	0	ICEberg|772|ICE-emm12|GenBank|AFRY01000001|883657..818690_Streptococcus_pyogenes_HKU_QMH11M0907901_chromosome,_whole_genome_shotgun_sequence.	10352	4	*	0	4	*	0	4	*	0	4	*	0	4	*	0	4	*	0	4	*	0	4	*	0	4	*	0	4	*	0	4	*	0	4	*	0	4	*	0	4	*	0	4	*	0	4	*	0	4	*	0	4	*	0	4	*	0	4	*	0	4	*	0	4	*	0	1.10963e-257	0.456784	1.0	5.27613e-260	1.14249e-35	1559	6	48	2.08928	0.0	1.19564	1.21772	1.19051	1.20956	TAAGCTAAATCAAGA	490	CAAGCTAAATCAGGA	394	TAAGCTAAGTCAGGA	357	TAAGCTAAATCAGGA	282	TAAGTTAAATCAGGA	35	TAGCTAAATCAAGAG	1	NNNNNNNNNNNNNNN	0	NNNNNNNNNNNNNNN	0	NNNNNNNNNNNNNNN	0	NNNNNNNNNNNNNNN	0	7.9692425833e-255	1	unique_annotation	1.0	5	5	5
ATCTAAGTCAAACATCAGAAAAACTAG	4	*	0	4	*	0	4	*	0	4	*	0	4	*	0	4	*	0	4	*	0	4	*	0	4	*	0	4	*	0	4	*	0	4	*	0	4	*	0	0	ICEberg|181|10750-RD.2|GenBank|CP000262|1621728..1670248_Streptococcus_pyogenes_MGAS10750,_complete_genome.	20131	4	*	0	4	*	0	4	*	0	4	*	0	4	*	0	4	*	0	4	*	0	4	*	0	4	*	0	4	*	0	4	*	0	4	*	0	4	*	0	4	*	0	4	*	0	4	*	0	4	*	0	4	*	0	4	*	0	4	*	0	4	*	0	4	*	0	1.68711e-47	0.531997	0.990826	4.3037e-49	1.87529e-13	287	6	17	1.97809	0.0	0.710801	1.01669	0.710801	1.01669	CAGTAAAAGTTGGTA	115	CAGTAAAAGTTGGAA	72	CAGTAAAGGTTGGTA	67	CAGTAAAAGTTGAAA	26	CAGTAAAGGTTGGAA	6	CAGTAAAAGTTGGTG	1	NNNNNNNNNNNNNNN	0	NNNNNNNNNNNNNNN	0	NNNNNNNNNNNNNNN	0	NNNNNNNNNNNNNNN	0	2.4694625149199998e-45	1	unique_annotation	1.0	6	3	5
ATCTACTGATACCAGATCATCAAAACT	4	*	0	4	*	0	4	*	0	4	*	0	4	*	0	4	*	0	4	*	0	4	*	0	4	*	0	4	*	0	4	*	0	4	*	0	4	*	0	16	ICEberg|181|10750-RD.2|GenBank|CP000262|1621728..1670248_Streptococcus_pyogenes_MGAS10750,_complete_genome.	25647	4	*	0	4	*	0	4	*	0	4	*	0	4	*	0	4	*	0	4	*	0	4	*	0	4	*	0	4	*	0	4	*	0	4	*	0	4	*	0	4	*	0	4	*	0	4	*	0	4	*	0	4	*	0	4	*	0	4	*	0	4	*	0	4	*	0	2.01324e-63	0.476337	1.0	3.815789999999999e-65	6.88806e-27	380	6	14	2.06463	0.0	0.531579	0.939689	0.531579	0.939689	TGACATCTTTATGGC	197	TGACATCTTTATTGC	55	TGACATCTTTATGAC	50	TGACATCTTTATGGA	35	TGACATCTTGATGGC	24	AGACATCTTTATAGC	19	NNNNNNNNNNNNNNN	0	NNNNNNNNNNNNNNN	0	NNNNNNNNNNNNNNN	0	NNNNNNNNNNNNNNN	0	3.46802133868e-61	1	unique_annotation	1.0	4	5	5
ATCTAGTGGATTTAGGTAGTCCTTTGA	4	*	0	4	*	0	4	*	0	4	*	0	4	*	0	4	*	0	4	*	0	4	*	0	4	*	0	4	*	0	4	*	0	4	*	0	4	*	0	16	ICEberg|181|10750-RD.2|GenBank|CP000262|1621728..1670248_Streptococcus_pyogenes_MGAS10750,_complete_genome.	8661	4	*	0	4	*	0	4	*	0	4	*	0	4	*	0	4	*	0	4	*	0	4	*	0	4	*	0	4	*	0	4	*	0	4	*	0	4	*	0	4	*	0	4	*	0	4	*	0	4	*	0	4	*	0	4	*	0	4	*	0	4	*	0	4	*	0	5.27652e-40	0.510413	1.0	1.11238e-41	4.095440000000001e-30	242	4	6	1.93929	0.0	1.20661	1.22952	1.20661	1.22952	CTTTGCCGAAACTTT	89	TTTTGCTGAAACTTT	59	TTTTGCCGAAACTTT	54	TTTCGCTGAAACTTT	40	NNNNNNNNNNNNNNN	0	NNNNNNNNNNNNNNN	0	NNNNNNNNNNNNNNN	0	NNNNNNNNNNNNNNN	0	NNNNNNNNNNNNNNN	0	NNNNNNNNNNNNNNN	0	6.98449541464e-38	1	unique_annotation	1.0	2	4	4
ATCTATATAGTATCTTGTAGACTTGCT	4	*	0	4	*	0	4	*	0	4	*	0	4	*	0	4	*	0	4	*	0	4	*	0	4	*	0	4	*	0	4	*	0	4	*	0	4	*	0	16	ICEberg|412|Tn1806|GenBank|CP002121|818751..870207_Streptococcus_pneumoniae_AP200,_complete_genome.	12104	4	*	0	4	*	0	4	*	0	4	*	0	4	*	0	4	*	0	4	*	0	4	*	0	4	*	0	4	*	0	4	*	0	4	*	0	4	*	0	4	*	0	4	*	0	4	*	0	4	*	0	4	*	0	4	*	0	4	*	0	4	*	0	4	*	0	1.5607000000000002e-45	0.533441	1.0	3.30242e-48	3.39109e-21	277	4	11	1.92395	0.0	0.610108	0.971067	0.610108	0.971067	TCCTCTATTTAGGGA	108	TCCTCTATTAAGGGA	67	TCCTCTATTTAGTGA	52	TCCTCTATTTAAGGA	50	NNNNNNNNNNNNNNN	0	NNNNNNNNNNNNNNN	0	NNNNNNNNNNNNNNN	0	NNNNNNNNNNNNNNN	0	NNNNNNNNNNNNNNN	0	NNNNNNNNNNNNNNN	0	2.22787124913e-43	1	unique_annotation	1.0	3	4	3
ATCTATCTATAACCGACTTTTCTTCTG	4	*	0	4	*	0	4	*	0	4	*	0	4	*	0	4	*	0	4	*	0	4	*	0	4	*	0	4	*	0	4	*	0	4	*	0	4	*	0	16	ICEberg|401|CTn5|GenBank|AM180355|2137789..2181291_Clostridium_difficile_630_complete_genome.	9160	4	*	0	4	*	0	4	*	0	4	*	0	4	*	0	4	*	0	4	*	0	4	*	0	4	*	0	4	*	0	4	*	0	4	*	0	4	*	0	4	*	0	4	*	0	4	*	0	4	*	0	4	*	0	4	*	0	4	*	0	4	*	0	4	*	0	5.44507e-46	0.535119	1.0	1.49255e-47	7.9783e-32	276	5	9	2.24212	0.0	1.09783	1.3907	1.09783	1.3907	CTGTAAGACCACTAC	86	CCGTAAGACCGCTAC	61	CCGTAAGTCCACTAC	52	CTGTAAGTCCACTAC	47	CTGTAAGACCGCTAC	30	NNNNNNNNNNNNNNN	0	NNNNNNNNNNNNNNN	0	NNNNNNNNNNNNNNN	0	NNNNNNNNNNNNNNN	0	NNNNNNNNNNNNNNN	0	7.82015347008e-44	1	unique_annotation	1.0	6	1	5
ATCTATGATGATATTAGAAACAAGCTA	4	*	0	4	*	0	4	*	0	4	*	0	4	*	0	4	*	0	4	*	0	4	*	0	4	*	0	4	*	0	4	*	0	4	*	0	4	*	0	0	ICEberg|412|Tn1806|GenBank|CP002121|818751..870207_Streptococcus_pneumoniae_AP200,_complete_genome.	28159	4	*	0	4	*	0	4	*	0	4	*	0	4	*	0	4	*	0	4	*	0	4	*	0	4	*	0	4	*	0	4	*	0	4	*	0	4	*	0	4	*	0	4	*	0	4	*	0	4	*	0	4	*	0	4	*	0	4	*	0	4	*	0	4	*	0	4.8987e-10	0.438176	1.0	2.16745e-11	1.19308e-09	57	4	5	1.87362	0.0	0.859649	1.23058	0.859649	1.23058	GTGAATATGGGAATA	20	GTGAATATGGGGATA	19	ATAAATATGGGAATA	12	GTAAATATGGGAATA	6	NNNNNNNNNNNNNNN	0	NNNNNNNNNNNNNNN	0	NNNNNNNNNNNNNNN	0	NNNNNNNNNNNNNNN	0	NNNNNNNNNNNNNNN	0	NNNNNNNNNNNNNNN	0	3.28015049327e-08	1	unique_annotation	1.0	4	4	2
ATCTATGATGTTATCTACAAAGTGTCC	4	*	0	4	*	0	4	*	0	4	*	0	4	*	0	4	*	0	4	*	0	4	*	0	4	*	0	4	*	0	4	*	0	4	*	0	4	*	0	0	ICEberg|410|ICEFma29328-1|GenBank|AP008971|1002528..1069524_Finegoldia_magna_ATCC_29328_DNA,_complete_genome.	53556	4	*	0	4	*	0	4	*	0	4	*	0	4	*	0	4	*	0	4	*	0	4	*	0	4	*	0	4	*	0	4	*	0	4	*	0	4	*	0	4	*	0	4	*	0	4	*	0	4	*	0	4	*	0	4	*	0	4	*	0	4	*	0	4	*	0	6.7536e-18	0.505533	1.0	5.442249999999999e-20	8.95281e-08	107	4	10	1.84829	0.0	2.45794	3.0201	2.45794	3.0201	GTCATAATCCATTGC	35	ATCATGATCCAGTGC	33	GTCATAATCAAAAGA	31	ATCATGATCTAATGA	8	NNNNNNNNNNNNNNN	0	NNNNNNNNNNNNNNN	0	NNNNNNNNNNNNNNN	0	NNNNNNNNNNNNNNN	0	NNNNNNNNNNNNNNN	0	NNNNNNNNNNNNNNN	0	5.62403159989e-16	1	unique_annotation	1.0	5	4	4
ATCTATGCTAACATACGACGAGTTTAA	4	*	0	4	*	0	4	*	0	4	*	0	4	*	0	4	*	0	4	*	0	4	*	0	4	*	0	4	*	0	4	*	0	4	*	0	4	*	0	4	*	0	4	*	0	4	*	0	4	*	0	4	*	0	4	*	0	4	*	0	4	*	0	4	*	0	4	*	0	4	*	0	4	*	0	4	*	0	4	*	0	4	*	0	4	*	0	4	*	0	4	*	0	4	*	0	4	*	0	4	*	0	4	*	0	4	*	0	9.635189999999999e-21	0.623154	1.0	3.60953e-22	7.515339999999999e-20	123	5	6	1.85782	0.0	1.47154	1.93922	1.47154	1.93922	ACAAGCGATTGACGA	53	ACAGGCAATTGACGA	41	GCAAGCAATCGATGA	18	GCAAGCGATTGATGA	6	ACAGGCAATTGACAA	5	NNNNNNNNNNNNNNN	0	NNNNNNNNNNNNNNN	0	NNNNNNNNNNNNNNN	0	NNNNNNNNNNNNNNN	0	NNNNNNNNNNNNNNN	0	8.66057942107e-19	0	unannotated	1.0	3	4	5
ATCTATTTGCTTAGATTTATACCAGTC	4	*	0	4	*	0	4	*	0	4	*	0	4	*	0	4	*	0	4	*	0	4	*	0	4	*	0	4	*	0	4	*	0	4	*	0	4	*	0	4	*	0	4	*	0	4	*	0	4	*	0	4	*	0	16	gene:vir:9770	1819	4	*	0	4	*	0	4	*	0	4	*	0	4	*	0	4	*	0	4	*	0	16	LS483338.1	353374	4	*	0	4	*	0	4	*	0	4	*	0	4	*	0	4	*	0	4	*	0	4	*	0	4	*	0	2.766390000000001e-56	0.519802	1.0	2.91678e-58	6.52915e-45	341	4	7	1.8304	0.0	1.68328	1.8778	1.68328	1.8778	GCCTGTTAAAACGCC	157	GCCCGTTAAAACAGC	76	GCCAGTCAAAACAGC	65	GCCTGTTAAAACAGC	43	NNNNNNNNNNNNNNN	0	NNNNNNNNNNNNNNN	0	NNNNNNNNNNNNNNN	0	NNNNNNNNNNNNNNN	0	NNNNNNNNNNNNNNN	0	NNNNNNNNNNNNNNN	0	4.45459909556e-54	2	multiple_annotations	1.0	3	4	4		gene:vir:9770 Length: 1974 # Range: Scmbb::Annotations::FuzzyRange=HASH(0x7f9096a95098) # LocusTag: SpyM3_1102 # GeneName: pblB # MgeName: 315.3 # Cross-refs: genbank:GeneID:1257813
ATCTCATAGCCATTATCTTCAAGCATC	4	*	0	4	*	0	4	*	0	4	*	0	4	*	0	4	*	0	4	*	0	4	*	0	4	*	0	4	*	0	4	*	0	4	*	0	4	*	0	0	ICEberg|792|ICESag37741|GenBank|ALQQ01000033|3936..119478_Streptococcus_agalactiae_CCUG_37741_ctg120001198220,_whole_genome_shotgun_sequence.	89431	4	*	0	4	*	0	4	*	0	4	*	0	4	*	0	4	*	0	4	*	0	4	*	0	4	*	0	4	*	0	4	*	0	4	*	0	4	*	0	0	AP018935.1	1395986	4	*	0	4	*	0	4	*	0	4	*	0	4	*	0	4	*	0	4	*	0	4	*	0	2.16306e-209	0.459505	1.0	2.16204e-211	7.1927e-23	1263	7	43	2.23755	0.0	1.11085	1.44195	1.11006	1.44068	TTGCCACACTCAATG	352	TTCCCACACTCAATG	348	TTGCCACACTCAAGG	271	TTTCCACACTCAAGA	217	TTGCCACACTCAAGA	53	TTGCCACACTCAATA	21	TTCCCACACTATTAC	1	NNNNNNNNNNNNNNN	0	NNNNNNNNNNNNNNN	0	NNNNNNNNNNNNNNN	0	1.12304645764e-206	2	multiple_annotations	1.0	8	5	3
ATCTCCATAGGCTGAACAATTGGTATA	4	*	0	4	*	0	4	*	0	4	*	0	4	*	0	4	*	0	4	*	0	4	*	0	4	*	0	4	*	0	4	*	0	4	*	0	4	*	0	16	ICEberg|411|ICEAurCol10a-1|GenBank|CP002512|140074..194217_Aerococcus_urinae_ACS-120-V-Col10a,_complete_genome.	29599	4	*	0	4	*	0	4	*	0	4	*	0	4	*	0	4	*	0	4	*	0	4	*	0	4	*	0	4	*	0	4	*	0	4	*	0	4	*	0	4	*	0	4	*	0	4	*	0	4	*	0	4	*	0	4	*	0	4	*	0	4	*	0	4	*	0	3.68406e-21	0.494707	1.0	1.23221e-22	9.3881e-07	124	6	7	2.07517	0.0	1.12903	1.34514	1.12903	1.34514	AATTTTATTCCCATC	55	AACTTTATTTCCATC	35	AACTTTATTTCCATT	12	AATTTTATTTCCATC	10	AATTTTATTTCCATG	7	TACTTTATTCCCATC	5	NNNNNNNNNNNNNNN	0	NNNNNNNNNNNNNNN	0	NNNNNNNNNNNNNNN	0	NNNNNNNNNNNNNNN	0	3.34833847709e-19	1	unique_annotation	1.0	5	6	3
ATCTCCTTTTGGTGTAGACATATCTGA	4	*	0	4	*	0	4	*	0	4	*	0	4	*	0	4	*	0	4	*	0	4	*	0	4	*	0	4	*	0	4	*	0	4	*	0	4	*	0	0	ICEberg|410|ICEFma29328-1|GenBank|AP008971|1002528..1069524_Finegoldia_magna_ATCC_29328_DNA,_complete_genome.	23666	4	*	0	4	*	0	4	*	0	4	*	0	4	*	0	4	*	0	4	*	0	4	*	0	4	*	0	4	*	0	4	*	0	4	*	0	4	*	0	0	AP018935.1	1363003	4	*	0	4	*	0	4	*	0	4	*	0	4	*	0	4	*	0	4	*	0	4	*	0	8.49766e-26	0.501655	1.0	3.0967199999999997e-27	5.76712e-31	152	4	8	1.97159	0.0	0.993421	1.24181	0.993421	1.24181	AAATACTAATTGGGT	46	AAACACTAATTGTGT	45	AAACACTAATTGGGT	31	AAATACTAACTGGGT	30	NNNNNNNNNNNNNNN	0	NNNNNNNNNNNNNNN	0	NNNNNNNNNNNNNNN	0	NNNNNNNNNNNNNNN	0	NNNNNNNNNNNNNNN	0	NNNNNNNNNNNNNNN	0	8.638337908440001e-24	2	multiple_annotations	1.0	2	4	4
ATCTCCTTTTGGTGTGGACATATCTGA	4	*	0	4	*	0	4	*	0	4	*	0	4	*	0	4	*	0	4	*	0	4	*	0	4	*	0	4	*	0	4	*	0	4	*	0	4	*	0	16	ICEberg|412|Tn1806|GenBank|CP002121|818751..870207_Streptococcus_pneumoniae_AP200,_complete_genome.	28120	4	*	0	4	*	0	4	*	0	4	*	0	4	*	0	4	*	0	4	*	0	4	*	0	4	*	0	4	*	0	4	*	0	4	*	0	4	*	0	4	*	0	4	*	0	4	*	0	4	*	0	4	*	0	4	*	0	4	*	0	4	*	0	4	*	0	2.38524e-34	0.539377	1.0	2.42281e-36	3.10746e-14	206	5	12	1.93997	0.0	0.679612	0.885437	0.679612	0.885437	AAACACTAATTGAGT	97	AAACACTAATTGGGT	54	AAACACTAATTGTGT	24	AAATACTAATTGGGT	17	AAATACTAATTGTGT	14	NNNNNNNNNNNNNNN	0	NNNNNNNNNNNNNNN	0	NNNNNNNNNNNNNNN	0	NNNNNNNNNNNNNNN	0	NNNNNNNNNNNNNNN	0	2.87918990071e-32	1	unique_annotation	1.0	2	5	5
ATCTCGAACTAACCAGCTCGACAAATT	4	*	0	4	*	0	4	*	0	4	*	0	4	*	0	4	*	0	4	*	0	4	*	0	4	*	0	4	*	0	4	*	0	4	*	0	4	*	0	4	*	0	4	*	0	4	*	0	4	*	0	4	*	0	4	*	0	4	*	0	4	*	0	4	*	0	4	*	0	4	*	0	4	*	0	4	*	0	4	*	0	4	*	0	4	*	0	4	*	0	4	*	0	4	*	0	4	*	0	4	*	0	4	*	0	4	*	0	1.2224e-57	0.436882	1.0	4.26857e-61	3.07573e-72	358	4	7	1.86622	0.162011	3.44693	5.17378	3.12291	4.67549	CTAGTTTGTCCGTTT	149	CTAATTTGTCCGTTT	100	CCTTTTTTGTCTTCA	58	GTTAAGGAAACAATC	51	NNNNNNNNNNNNNNN	0	NNNNNNNNNNNNNNN	0	NNNNNNNNNNNNNNN	0	NNNNNNNNNNNNNNN	0	NNNNNNNNNNNNNNN	0	NNNNNNNNNNNNNNN	0	1.99456248123e-55	0	unannotated	1.0	4	4	4
ATCTCGCCCTCAAGCTCACCAATTAAG	4	*	0	4	*	0	4	*	0	4	*	0	4	*	0	4	*	0	4	*	0	4	*	0	4	*	0	4	*	0	4	*	0	4	*	0	4	*	0	0	ICEberg|410|ICEFma29328-1|GenBank|AP008971|1002528..1069524_Finegoldia_magna_ATCC_29328_DNA,_complete_genome.	25731	4	*	0	4	*	0	4	*	0	4	*	0	4	*	0	4	*	0	4	*	0	4	*	0	4	*	0	4	*	0	4	*	0	4	*	0	4	*	0	4	*	0	4	*	0	4	*	0	4	*	0	4	*	0	4	*	0	4	*	0	4	*	0	4	*	0	7.21393e-28	0.559565	1.0	2.4515e-29	1.86417e-17	163	4	11	1.83346	0.0	0.588957	0.910248	0.588957	0.910248	GTGTCCCTATCTTTA	67	GTGTTCCTATCTTTA	50	GTGTCCCTGTCTTTA	29	GTGTCCCTATCCTTA	17	NNNNNNNNNNNNNNN	0	NNNNNNNNNNNNNNN	0	NNNNNNNNNNNNNNN	0	NNNNNNNNNNNNNNN	0	NNNNNNNNNNNNNNN	0	NNNNNNNNNNNNNNN	0	7.67967567521e-26	1	unique_annotation	1.0	5	3	2
ATCTCTGAAAAAGATTTTGATTTTATT	4	*	0	4	*	0	4	*	0	4	*	0	4	*	0	4	*	0	4	*	0	4	*	0	4	*	0	4	*	0	4	*	0	4	*	0	4	*	0	4	*	0	4	*	0	4	*	0	4	*	0	4	*	0	4	*	0	4	*	0	4	*	0	4	*	0	4	*	0	4	*	0	4	*	0	4	*	0	4	*	0	4	*	0	4	*	0	4	*	0	4	*	0	4	*	0	4	*	0	4	*	0	4	*	0	4	*	0	6.44842e-36	0.471947	1.0	1.90461e-37	5.69553e-21	213	5	11	1.91745	0.0	0.793427	1.12658	0.793427	1.12658	TGGTAACCTTGCATG	76	TGGTATCCTTGCATG	72	TGGTAACCTTGCATA	32	TGGTACCCCTGCATG	32	TGGTAACCTTGAATG	1	NNNNNNNNNNNNNNN	0	NNNNNNNNNNNNNNN	0	NNNNNNNNNNNNNNN	0	NNNNNNNNNNNNNNN	0	NNNNNNNNNNNNNNN	0	7.998583344020001e-34	0	unannotated	1.0	6	5	1
ATCTCTTGGGTTTACTTTCCCTTTCTT	4	*	0	4	*	0	4	*	0	4	*	0	4	*	0	4	*	0	4	*	0	4	*	0	4	*	0	4	*	0	4	*	0	4	*	0	4	*	0	4	*	0	4	*	0	4	*	0	4	*	0	4	*	0	4	*	0	4	*	0	4	*	0	4	*	0	4	*	0	4	*	0	4	*	0	4	*	0	4	*	0	4	*	0	4	*	0	4	*	0	4	*	0	4	*	0	4	*	0	4	*	0	4	*	0	4	*	0	9.15156e-13	0.414909	1.0	2.71926e-14	1.36073e-14	76	4	4	1.84079	0.0	1.25	1.39263	1.25	1.39263	TTTCATATACGCCTC	33	TTTCATACATACCTC	21	TTTCATATACACCTC	12	TTTCATATATACCTC	10	NNNNNNNNNNNNNNN	0	NNNNNNNNNNNNNNN	0	NNNNNNNNNNNNNNN	0	NNNNNNNNNNNNNNN	0	NNNNNNNNNNNNNNN	0	NNNNNNNNNNNNNNN	0	6.60085419223e-11	0	unannotated	1.0	4	2	4
ATCTGAATGGGAAATGAAACTTGCAAA	4	*	0	4	*	0	4	*	0	4	*	0	4	*	0	4	*	0	4	*	0	4	*	0	4	*	0	4	*	0	4	*	0	4	*	0	4	*	0	0	ICEberg|412|Tn1806|GenBank|CP002121|818751..870207_Streptococcus_pneumoniae_AP200,_complete_genome.	21145	4	*	0	4	*	0	4	*	0	4	*	0	4	*	0	4	*	0	4	*	0	4	*	0	4	*	0	4	*	0	4	*	0	4	*	0	4	*	0	4	*	0	4	*	0	4	*	0	4	*	0	4	*	0	4	*	0	4	*	0	4	*	0	4	*	0	5.81841e-47	0.471755	1.0	1.57464e-48	2.00719e-14	278	7	18	2.04522	0.0	0.672662	1.06342	0.672662	1.06342	GATTAGCTCTGGCGA	111	GATTAGCTCTGGTGA	75	GATTAGCTTTGGCGA	63	GATTAGCTCTGGAAA	11	GATTAGCTCTGACGA	9	GATAAGCTCAGGCGA	8	GATTAGCTCGGGTGA	1	NNNNNNNNNNNNNNN	0	NNNNNNNNNNNNNNN	0	NNNNNNNNNNNNNNN	0	8.461047056359999e-45	1	unique_annotation	1.0	5	7	5
ATCTGATGCAATTCGAGTGCTTTGGAA	4	*	0	4	*	0	4	*	0	4	*	0	4	*	0	4	*	0	4	*	0	4	*	0	4	*	0	4	*	0	4	*	0	4	*	0	4	*	0	4	*	0	4	*	0	4	*	0	4	*	0	4	*	0	4	*	0	4	*	0	4	*	0	4	*	0	4	*	0	4	*	0	4	*	0	4	*	0	4	*	0	4	*	0	4	*	0	4	*	0	4	*	0	4	*	0	4	*	0	4	*	0	4	*	0	4	*	0	1.14179e-18	0.55756	1.0	4.0137199999999996e-21	1.6832199999999999e-22	117	4	4	1.86808	0.0	1.08547	1.22458	1.08547	1.22458	CACATACGGTCCAGG	47	TACGTACGGTCCAGG	32	TACATATGGTCCAGG	25	TACATACGGTCCAGG	13	NNNNNNNNNNNNNNN	0	NNNNNNNNNNNNNNN	0	NNNNNNNNNNNNNNN	0	NNNNNNNNNNNNNNN	0	NNNNNNNNNNNNNNN	0	NNNNNNNNNNNNNNN	0	9.71516623077e-17	0	unannotated	1.0	2	4	4
ATCTGATGGAATAATATCCATATCATA	4	*	0	4	*	0	4	*	0	4	*	0	4	*	0	4	*	0	4	*	0	4	*	0	4	*	0	4	*	0	4	*	0	4	*	0	4	*	0	0	ICEberg|410|ICEFma29328-1|GenBank|AP008971|1002528..1069524_Finegoldia_magna_ATCC_29328_DNA,_complete_genome.	42141	4	*	0	4	*	0	4	*	0	4	*	0	4	*	0	4	*	0	4	*	0	4	*	0	4	*	0	4	*	0	4	*	0	4	*	0	4	*	0	4	*	0	4	*	0	4	*	0	4	*	0	4	*	0	4	*	0	4	*	0	4	*	0	4	*	0	1.43994e-19	0.567173	1.0	2.7011599999999997e-21	2.68642e-23	117	5	7	2.24769	0.0	2.02564	1.8046	2.02564	1.8046	TCCTGCTCGAACTGC	34	CCCAGCACGAACTGC	27	TCCAGCACGAATTGC	24	TCCAGCACGGACTGC	20	TCCAGCACGAACTGC	12	NNNNNNNNNNNNNNN	0	NNNNNNNNNNNNNNN	0	NNNNNNNNNNNNNNN	0	NNNNNNNNNNNNNNN	0	NNNNNNNNNNNNNNN	0	1.25468213335e-17	1	unique_annotation	1.0	3	5	4
ATCTGATTTCTCATTGTTTTGTAATCC	4	*	0	4	*	0	4	*	0	4	*	0	4	*	0	4	*	0	4	*	0	4	*	0	4	*	0	4	*	0	4	*	0	4	*	0	4	*	0	16	ICEberg|439|ICESp2905|GenBank|FR691055|1659..67233_Streptococcus_pyogenes_ICESp2905_DNA_containing_erm(TR)-carrying_element_and_tet(O)_fragment,_strain_iB21.	51180	4	*	0	4	*	0	4	*	0	4	*	0	4	*	0	4	*	0	4	*	0	4	*	0	4	*	0	4	*	0	4	*	0	4	*	0	4	*	0	4	*	0	4	*	0	4	*	0	4	*	0	4	*	0	4	*	0	4	*	0	4	*	0	4	*	0	0.0	0.445823	1.0	0.0	2.02864e-55	2000	6	35	1.8141	0.5625	3.0895	3.72734	1.8335	1.99825	ATGTTTTATCTCCTT	875	ATGTTTTTTATCTCC	602	ATGTTTTTATCTCCT	398	ATGTTTTTATATCTC	89	ATATTTTTATCTCCT	35	ATGTTTTTACTCCTT	1	NNNNNNNNNNNNNNN	0	NNNNNNNNNNNNNNN	0	NNNNNNNNNNNNNNN	0	NNNNNNNNNNNNNNN	0	0.0	1	unique_annotation	1.0	7	6	5
ATCTGCCATATTTCTCTTGATAATTTT	4	*	0	4	*	0	4	*	0	4	*	0	4	*	0	4	*	0	4	*	0	4	*	0	4	*	0	4	*	0	4	*	0	4	*	0	4	*	0	0	ICEberg|412|Tn1806|GenBank|CP002121|818751..870207_Streptococcus_pneumoniae_AP200,_complete_genome.	42761	4	*	0	4	*	0	4	*	0	4	*	0	4	*	0	4	*	0	4	*	0	4	*	0	4	*	0	4	*	0	4	*	0	4	*	0	4	*	0	4	*	0	4	*	0	4	*	0	4	*	0	4	*	0	4	*	0	4	*	0	4	*	0	4	*	0	2.82891e-17	0.50224	1.0	9.27214e-19	1.2321e-06	100	5	11	1.843	0.55	2.22	2.78545	1.77	2.28545	TCTATTTTTTCTCTC	55	TCTATTTCTTTATTC	19	TCTATCTGTTTATTC	10	TCTATCTGCTTATTC	9	TCTATCTGTCTATTC	7	NNNNNNNNNNNNNNN	0	NNNNNNNNNNNNNNN	0	NNNNNNNNNNNNNNN	0	NNNNNNNNNNNNNNN	0	NNNNNNNNNNNNNNN	0	2.31576038323e-15	1	unique_annotation	1.0	5	5	4
ATCTGCTACTTCTTTAAACATGCTCAT	4	*	0	4	*	0	4	*	0	4	*	0	4	*	0	4	*	0	4	*	0	4	*	0	4	*	0	4	*	0	4	*	0	4	*	0	4	*	0	0	ICEberg|410|ICEFma29328-1|GenBank|AP008971|1002528..1069524_Finegoldia_magna_ATCC_29328_DNA,_complete_genome.	24011	4	*	0	4	*	0	4	*	0	4	*	0	4	*	0	4	*	0	4	*	0	4	*	0	4	*	0	4	*	0	4	*	0	4	*	0	4	*	0	4	*	0	4	*	0	4	*	0	4	*	0	4	*	0	4	*	0	4	*	0	4	*	0	4	*	0	9.352130000000001e-53	0.501564	1.0	1.59438e-54	2.668e-31	317	5	11	2.11919	0.0	1.26183	1.21024	1.26183	1.21024	CAACTCTGGCAAGTT	103	CAGTTCTGGCAAGTT	102	CAGCTCTGGCAAGTT	48	CAGTTCTGGTAAGTT	42	CAATTCTGGCAAGTT	22	NNNNNNNNNNNNNNN	0	NNNNNNNNNNNNNNN	0	NNNNNNNNNNNNNNN	0	NNNNNNNNNNNNNNN	0	NNNNNNNNNNNNNNN	0	1.4524285049300001e-50	1	unique_annotation	1.0	3	5	3
ATCTGGCACGACATATTTCATTTCCAT	4	*	0	4	*	0	4	*	0	4	*	0	4	*	0	4	*	0	4	*	0	4	*	0	4	*	0	4	*	0	4	*	0	4	*	0	4	*	0	16	ICEberg|314|ICECdiM68-1|GenBank|FN668375|334783..353473_Clostridium_difficile_M68,_complete_genome.	40	4	*	0	4	*	0	4	*	0	4	*	0	4	*	0	4	*	0	4	*	0	4	*	0	4	*	0	4	*	0	4	*	0	4	*	0	4	*	0	4	*	0	4	*	0	4	*	0	4	*	0	4	*	0	4	*	0	4	*	0	4	*	0	4	*	0	3.87582e-24	0.563223	1.0	6.816280000000001e-26	1.10386e-19	145	4	6	1.91621	0.0	1.02069	1.05172	1.02069	1.05172	AGTGTTTTACCTCAT	57	ATTGTTTTACCTCGT	36	AGTGTTTTACCTCGT	28	AATGTTTTACCTCGT	24	NNNNNNNNNNNNNNN	0	NNNNNNNNNNNNNNN	0	NNNNNNNNNNNNNNN	0	NNNNNNNNNNNNNNN	0	NNNNNNNNNNNNNNN	0	NNNNNNNNNNNNNNN	0	3.7893206275400004e-22	1	unique_annotation	1.0	5	1	4
ATCTGGGATAAGACAAAAGAAAATTCA	4	*	0	4	*	0	4	*	0	4	*	0	4	*	0	4	*	0	4	*	0	4	*	0	4	*	0	4	*	0	4	*	0	4	*	0	4	*	0	0	ICEberg|411|ICEAurCol10a-1|GenBank|CP002512|140074..194217_Aerococcus_urinae_ACS-120-V-Col10a,_complete_genome.	25056	4	*	0	4	*	0	4	*	0	4	*	0	4	*	0	4	*	0	4	*	0	4	*	0	4	*	0	4	*	0	4	*	0	4	*	0	4	*	0	4	*	0	4	*	0	4	*	0	4	*	0	4	*	0	4	*	0	4	*	0	4	*	0	4	*	0	2.15498e-31	0.487909	0.986842	6.93891e-33	5.3753399999999993e-20	191	5	13	1.84513	0.0	0.612565	0.943455	0.612565	0.943455	TCGACCCAATTAGTG	78	TCGACCCAATTAGTA	55	TCGACACAATTAGTG	43	TCAACCCAATTAGTG	14	TCGAAGAAATTAGGA	1	NNNNNNNNNNNNNNN	0	NNNNNNNNNNNNNNN	0	NNNNNNNNNNNNNNN	0	NNNNNNNNNNNNNNN	0	NNNNNNNNNNNNNNN	0	2.46468294822e-29	1	unique_annotation	1.0	6	5	2
ATCTGGTAATTCATTTTCTTGTCTTTC	4	*	0	4	*	0	4	*	0	4	*	0	4	*	0	4	*	0	4	*	0	4	*	0	4	*	0	4	*	0	4	*	0	4	*	0	4	*	0	16	ICEberg|411|ICEAurCol10a-1|GenBank|CP002512|140074..194217_Aerococcus_urinae_ACS-120-V-Col10a,_complete_genome.	17795	4	*	0	4	*	0	4	*	0	4	*	0	4	*	0	4	*	0	4	*	0	4	*	0	4	*	0	4	*	0	4	*	0	4	*	0	4	*	0	4	*	0	4	*	0	4	*	0	4	*	0	4	*	0	4	*	0	4	*	0	4	*	0	4	*	0	9.4089e-14	0.511284	0.945946	4.68596e-15	4.32312e-09	90	9	8	2.65004	0.0	1.1	1.7206	1.08889	1.64444	CTTTCCATAAGGCTT	27	CTTTCCATGAGGCTT	16	CTTCCCATAAGGCTT	14	CTTTCCATAGCTCTT	12	CTTTCCATAACTCTT	9	CTTTCCATAAGTCTT	9	CATTCCATAAGGCTT	1	CTTTCCATAGTCTTT	1	CTTTCCATAAGGGTT	1	NNNNNNNNNNNNNNN	0	6.978521529430001e-12	1	unique_annotation	1.0	7	7	7
ATCTGTTTACATTTGGCGGAAAGCCGA	4	*	0	4	*	0	4	*	0	4	*	0	4	*	0	4	*	0	4	*	0	4	*	0	4	*	0	4	*	0	4	*	0	4	*	0	4	*	0	16	ICEberg|772|ICE-emm12|GenBank|AFRY01000001|883657..818690_Streptococcus_pyogenes_HKU_QMH11M0907901_chromosome,_whole_genome_shotgun_sequence.	8979	4	*	0	4	*	0	4	*	0	4	*	0	4	*	0	4	*	0	4	*	0	4	*	0	4	*	0	4	*	0	4	*	0	4	*	0	4	*	0	4	*	0	4	*	0	4	*	0	4	*	0	4	*	0	4	*	0	4	*	0	4	*	0	4	*	0	9.09692e-98	0.486145	1.0	7.623550000000001e-100	5.80381e-19	585	7	29	2.29533	0.0	1.30427	1.57305	1.30427	1.57305	AGCCTACTGGATGAT	248	AACCTACAGGATGGT	145	AACCTACGGGATGAT	60	AACCTACGGGATGGT	38	AGCCTACGGGATGAT	32	AACCTACTGGATGAT	31	AGCCTACTGGATGGT	31	NNNNNNNNNNNNNNN	0	NNNNNNNNNNNNNNN	0	NNNNNNNNNNNNNNN	0	1.99250219942e-95	1	unique_annotation	1.0	8	1	7
ATCTTAATGATCAGGCAAAAAACATTA	4	*	0	4	*	0	4	*	0	4	*	0	4	*	0	4	*	0	4	*	0	4	*	0	4	*	0	4	*	0	4	*	0	4	*	0	4	*	0	16	ICEberg|410|ICEFma29328-1|GenBank|AP008971|1002528..1069524_Finegoldia_magna_ATCC_29328_DNA,_complete_genome.	66274	4	*	0	4	*	0	4	*	0	4	*	0	4	*	0	4	*	0	4	*	0	4	*	0	4	*	0	4	*	0	4	*	0	4	*	0	4	*	0	4	*	0	4	*	0	4	*	0	4	*	0	4	*	0	4	*	0	4	*	0	4	*	0	4	*	0	1.05638e-11	0.557797	1.0	5.74135e-13	1.66597e-09	67	6	7	2.2488	0.134328	1.53731	1.81818	1.53731	1.81818	ATGATAATACAACAA	25	ATGATAATTTAACAA	15	ATGACAATTCAAAAA	9	ATGGCAATTCAACAA	9	ATGACAATTCAACAA	8	ATGACCATTCAACAA	1	NNNNNNNNNNNNNNN	0	NNNNNNNNNNNNNNN	0	NNNNNNNNNNNNNNN	0	NNNNNNNNNNNNNNN	0	7.40263531971e-10	1	unique_annotation	1.0	5	6	5
ATCTTACATTATCTTGATTTGATGAGT	4	*	0	4	*	0	4	*	0	4	*	0	4	*	0	4	*	0	4	*	0	4	*	0	4	*	0	4	*	0	4	*	0	4	*	0	4	*	0	16	ICEberg|412|Tn1806|GenBank|CP002121|818751..870207_Streptococcus_pneumoniae_AP200,_complete_genome.	17412	4	*	0	4	*	0	4	*	0	4	*	0	4	*	0	4	*	0	4	*	0	4	*	0	4	*	0	4	*	0	4	*	0	4	*	0	4	*	0	4	*	0	4	*	0	4	*	0	4	*	0	4	*	0	4	*	0	4	*	0	4	*	0	4	*	0	7.355509999999999e-20	0.528515	1.0	2.50717e-21	9.05052e-24	118	4	5	1.84586	0.0	0.576271	0.852673	0.576271	0.852673	GATCCACTATTAGGT	50	GATCGACTATTAGGT	32	GATCCACTATTAAGT	23	GATCTACTATTAGGT	13	NNNNNNNNNNNNNNN	0	NNNNNNNNNNNNNNN	0	NNNNNNNNNNNNNNN	0	NNNNNNNNNNNNNNN	0	NNNNNNNNNNNNNNN	0	NNNNNNNNNNNNNNN	0	6.4574606779999996e-18	1	unique_annotation	1.0	4	2	4
ATCTTACTGGAATCATAGTTCTTCCTT	4	*	0	4	*	0	4	*	0	4	*	0	4	*	0	4	*	0	4	*	0	4	*	0	4	*	0	4	*	0	4	*	0	4	*	0	4	*	0	16	ICEberg|181|10750-RD.2|GenBank|CP000262|1621728..1670248_Streptococcus_pyogenes_MGAS10750,_complete_genome.	14343	4	*	0	4	*	0	4	*	0	4	*	0	4	*	0	4	*	0	4	*	0	4	*	0	4	*	0	4	*	0	4	*	0	4	*	0	4	*	0	4	*	0	4	*	0	4	*	0	4	*	0	4	*	0	4	*	0	4	*	0	4	*	0	4	*	0	1.55825e-30	0.436036	1.0	3.41844e-32	2.83251e-08	180	6	12	1.86161	0.0	1.0	1.34513	1.0	1.34513	GATCCACATAAGTTT	99	GGTCTACATAAGTTT	42	GGTCTACATAAGTCT	14	TGTCTACATAAGTTT	11	GATCTACATAAGTTT	7	TATCCACATAAGTCT	7	NNNNNNNNNNNNNNN	0	NNNNNNNNNNNNNNN	0	NNNNNNNNNNNNNNN	0	NNNNNNNNNNNNNNN	0	1.7530559413800002e-28	1	unique_annotation	1.0	6	2	6
ATCTTATAAAGGATTGAAACTTGTATC	4	*	0	4	*	0	4	*	0	4	*	0	4	*	0	4	*	0	4	*	0	4	*	0	4	*	0	4	*	0	4	*	0	4	*	0	4	*	0	16	ICEberg|410|ICEFma29328-1|GenBank|AP008971|1002528..1069524_Finegoldia_magna_ATCC_29328_DNA,_complete_genome.	33928	4	*	0	4	*	0	4	*	0	4	*	0	4	*	0	4	*	0	4	*	0	4	*	0	4	*	0	4	*	0	4	*	0	4	*	0	4	*	0	4	*	0	4	*	0	4	*	0	4	*	0	4	*	0	4	*	0	4	*	0	4	*	0	4	*	0	2.11497e-22	0.5522	1.0	6.956420000000001e-24	3.21071e-13	133	5	8	2.06122	0.0	1.09023	1.27387	1.09023	1.27387	AGATAGGGTTGATAG	56	AGATAGGATTGATAA	33	AGATAGGATTGATAG	19	GGATAGGATTGATAG	15	AGATAGAATTGATAA	10	NNNNNNNNNNNNNNN	0	NNNNNNNNNNNNNNN	0	NNNNNNNNNNNNNNN	0	NNNNNNNNNNNNNNN	0	NNNNNNNNNNNNNNN	0	1.98252397762e-20	1	unique_annotation	1.0	4	4	4
ATCTTCAATCAGCTTATAGGCATTTAC	4	*	0	4	*	0	4	*	0	4	*	0	4	*	0	4	*	0	4	*	0	4	*	0	4	*	0	4	*	0	4	*	0	4	*	0	4	*	0	16	ICEberg|439|ICESp2905|GenBank|FR691055|1659..67233_Streptococcus_pyogenes_ICESp2905_DNA_containing_erm(TR)-carrying_element_and_tet(O)_fragment,_strain_iB21.	34483	4	*	0	4	*	0	4	*	0	4	*	0	4	*	0	4	*	0	4	*	0	4	*	0	4	*	0	4	*	0	4	*	0	4	*	0	4	*	0	4	*	0	4	*	0	4	*	0	4	*	0	4	*	0	4	*	0	4	*	0	4	*	0	4	*	0	7.41432e-157	0.475878	1.0	2.40155e-159	9.89771e-35	947	7	45	2.21637	0.0	1.37698	1.8248	1.37698	1.8248	CCTTGATGTACCAAA	327	CCTTGATGTTCCAAA	272	CCTTGATGTACCGTA	164	CCTTGAGGTTCCGTA	124	CCTTGCGGTGCCGTA	28	CCTCGATGTACCAAA	20	CCTTGAGGTGCCGTA	12	NNNNNNNNNNNNNNN	0	NNNNNNNNNNNNNNN	0	NNNNNNNNNNNNNNN	0	2.4560365847e-154	1	unique_annotation	1.0	4	7	6
ATCTTCAATTTCTCTTAAAAAGTCTTC	4	*	0	4	*	0	4	*	0	4	*	0	4	*	0	4	*	0	4	*	0	4	*	0	4	*	0	4	*	0	4	*	0	4	*	0	4	*	0	16	ICEberg|181|10750-RD.2|GenBank|CP000262|1621728..1670248_Streptococcus_pyogenes_MGAS10750,_complete_genome.	17284	4	*	0	4	*	0	4	*	0	4	*	0	4	*	0	4	*	0	4	*	0	4	*	0	4	*	0	4	*	0	4	*	0	4	*	0	4	*	0	4	*	0	4	*	0	4	*	0	4	*	0	4	*	0	4	*	0	4	*	0	4	*	0	4	*	0	2.09466e-34	0.52565	1.0	6.45012e-36	2.70603e-17	204	4	9	1.97423	0.0	1.17157	1.38515	1.17157	1.38515	TTTATCTACTTCACC	65	TTTATCAACTTCGCC	54	TTTATCTACTTTTCC	46	TTTATCTACTTCGCC	39	NNNNNNNNNNNNNNN	0	NNNNNNNNNNNNNNN	0	NNNNNNNNNNNNNNN	0	NNNNNNNNNNNNNNN	0	NNNNNNNNNNNNNNN	0	NNNNNNNNNNNNNNN	0	2.53106671821e-32	1	unique_annotation	1.0	3	4	4
ATCTTCATTATAATGACTTGGAGCTTT	4	*	0	4	*	0	4	*	0	4	*	0	4	*	0	4	*	0	4	*	0	4	*	0	4	*	0	4	*	0	4	*	0	4	*	0	4	*	0	16	ICEberg|181|10750-RD.2|GenBank|CP000262|1621728..1670248_Streptococcus_pyogenes_MGAS10750,_complete_genome.	16984	4	*	0	4	*	0	4	*	0	4	*	0	4	*	0	4	*	0	4	*	0	4	*	0	4	*	0	4	*	0	4	*	0	4	*	0	4	*	0	4	*	0	4	*	0	4	*	0	4	*	0	4	*	0	4	*	0	4	*	0	4	*	0	4	*	0	2.7629099999999997e-25	0.485579	0.982759	8.83799e-27	2.04638e-16	153	9	10	2.39599	0.137255	0.993464	1.55607	0.993464	1.55547	TGTAAATTTCTCCGA	62	TGTGAATTTCTCAGA	25	GGTAAATTTCTCTGA	25	GGTAAATTTCTCCGA	17	TGTAAATTTTTCCGA	14	TGTAAATTTTTTCGA	7	GGTAGATTTCTCTGA	1	GGTAATTTTCTCTGA	1	TGTAAATTTCTCTGA	1	NNNNNNNNNNNNNNN	0	2.77477171543e-23	1	unique_annotation	1.0	5	8	7
ATCTTCCAACACCTGAAGCACACTATG	4	*	0	4	*	0	4	*	0	4	*	0	4	*	0	4	*	0	4	*	0	4	*	0	4	*	0	4	*	0	4	*	0	4	*	0	4	*	0	0	ICEberg|399|CTn2|GenBank|AM180355|480597..520127_Clostridium_difficile_630_complete_genome.	22193	4	*	0	4	*	0	4	*	0	4	*	0	4	*	0	4	*	0	4	*	0	4	*	0	4	*	0	4	*	0	4	*	0	4	*	0	4	*	0	4	*	0	4	*	0	4	*	0	4	*	0	4	*	0	4	*	0	4	*	0	4	*	0	4	*	0	1.69747e-97	0.529236	1.0	2.22471e-99	2.44816e-69	589	4	14	1.83657	0.0	0.826825	1.1337	0.826825	1.1337	AAGTTATTAAAACCT	238	AAGTTATTAAAACTT	189	AAGTAATTAAAACCT	94	AAGTCATTAAGACTT	68	NNNNNNNNNNNNNNN	0	NNNNNNNNNNNNNNN	0	NNNNNNNNNNNNNNN	0	NNNNNNNNNNNNNNN	0	NNNNNNNNNNNNNNN	0	NNNNNNNNNNNNNNN	0	3.7116791650299995e-95	1	unique_annotation	1.0	5	1	4
ATCTTCGATAAACGAGAATACTTTTAT	4	*	0	4	*	0	4	*	0	4	*	0	4	*	0	4	*	0	4	*	0	4	*	0	4	*	0	4	*	0	4	*	0	4	*	0	4	*	0	4	*	0	4	*	0	4	*	0	4	*	0	4	*	0	16	gene:proph:159550	262	4	*	0	4	*	0	4	*	0	4	*	0	4	*	0	4	*	0	4	*	0	4	*	0	4	*	0	4	*	0	4	*	0	4	*	0	4	*	0	4	*	0	4	*	0	4	*	0	4	*	0	0.0	0.515804	0.952357	0.0	1.94522e-28	2530	5	86	1.93798	0.0	0.840316	1.06623	0.840316	1.06623	AATTTCGTCTGTGTC	1231	GATTTCGTCTGTGTC	472	GATTTCGTCTGCGTC	386	GATTTCGTCTATGTC	351	GATTTCATCTGTGTC	90	NNNNNNNNNNNNNNN	0	NNNNNNNNNNNNNNN	0	NNNNNNNNNNNNNNN	0	NNNNNNNNNNNNNNN	0	NNNNNNNNNNNNNNN	0	0.0	1	unique_annotation	1.0	4	4	4		gene:proph:159550 Length: 339 # Range: Scmbb::Annotations::FuzzyRange=HASH(0x7f90ae365c80) # LocusTag: SPy_0961 # MgeName: prophinder:46657 # Cross-refs: genbank:GeneID:901110
ATCTTCGGACAAGTAAAAACAAGCATT	4	*	0	4	*	0	4	*	0	4	*	0	4	*	0	4	*	0	4	*	0	4	*	0	4	*	0	4	*	0	4	*	0	4	*	0	4	*	0	0	ICEberg|412|Tn1806|GenBank|CP002121|818751..870207_Streptococcus_pneumoniae_AP200,_complete_genome.	32691	4	*	0	4	*	0	4	*	0	4	*	0	4	*	0	4	*	0	4	*	0	4	*	0	4	*	0	4	*	0	4	*	0	4	*	0	4	*	0	4	*	0	4	*	0	4	*	0	4	*	0	4	*	0	4	*	0	4	*	0	4	*	0	4	*	0	5.68367e-30	0.526546	1.0	7.58648e-32	1.08939e-23	180	5	6	2.136	0.188889	1.32222	1.8396	1.32222	1.8396	GATAACAACGGAAAG	65	GATAACAACGGCAAG	46	GATAAAAATGGGAAA	34	GATAACAATGGGAAG	21	GACAACAACGGAAAG	14	NNNNNNNNNNNNNNN	0	NNNNNNNNNNNNNNN	0	NNNNNNNNNNNNNNN	0	NNNNNNNNNNNNNNN	0	NNNNNNNNNNNNNNN	0	6.324237172160001e-28	1	unique_annotation	1.0	6	5	1
ATCTTCTACCTCTGTAATAACTATTTC	4	*	0	4	*	0	4	*	0	4	*	0	4	*	0	4	*	0	4	*	0	4	*	0	4	*	0	4	*	0	4	*	0	4	*	0	4	*	0	16	ICEberg|412|Tn1806|GenBank|CP002121|818751..870207_Streptococcus_pneumoniae_AP200,_complete_genome.	20282	4	*	0	4	*	0	4	*	0	4	*	0	4	*	0	4	*	0	4	*	0	4	*	0	4	*	0	4	*	0	4	*	0	4	*	0	4	*	0	4	*	0	4	*	0	4	*	0	4	*	0	4	*	0	4	*	0	4	*	0	4	*	0	4	*	0	7.76329e-17	0.544649	1.0	2.070040000000001e-18	3.08878e-10	99	5	9	1.89873	0.0	1.73737	1.81117	1.72727	1.8021	ATCTTCTAGCAAGTT	44	ATCTTCTAGTAGATT	24	ATCTTCTAATAGATT	18	ATCTTCTAGCAGATT	12	ATCTTCTACTAGATT	1	NNNNNNNNNNNNNNN	0	NNNNNNNNNNNNNNN	0	NNNNNNNNNNNNNNN	0	NNNNNNNNNNNNNNN	0	NNNNNNNNNNNNNNN	0	6.2818181061e-15	1	unique_annotation	1.0	5	5	3
ATCTTCTATCATCACTTTTTCTAATTC	4	*	0	4	*	0	4	*	0	4	*	0	4	*	0	4	*	0	4	*	0	4	*	0	4	*	0	4	*	0	4	*	0	4	*	0	4	*	0	0	ICEberg|842|ICESz1|GenBank|FM204884|1399879..1447451_Streptococcus_equi_subsp._zooepidemicus_H70,_complete_genome.	46372	4	*	0	4	*	0	4	*	0	4	*	0	4	*	0	4	*	0	4	*	0	4	*	0	4	*	0	4	*	0	4	*	0	4	*	0	4	*	0	4	*	0	4	*	0	4	*	0	4	*	0	4	*	0	4	*	0	4	*	0	4	*	0	4	*	0	1.047e-30	0.509716	1.0	1.31529e-34	1.87199e-14	195	6	14	2.03994	0.0	1.30256	1.59313	1.30256	1.59313	TTTAATCATAAATGT	99	CTTATTCATAGATGT	37	CTTATTCATAAATGT	24	CTTATTCATAGATGC	17	CTTAATCATAAATGT	9	TTTATTCATAGATGT	9	NNNNNNNNNNNNNNN	0	NNNNNNNNNNNNNNN	0	NNNNNNNNNNNNNNN	0	NNNNNNNNNNNNNNN	0	1.18186515204e-28	1	unique_annotation	1.0	5	3	5
ATCTTCTATGAAGCTCCAAGAGAAGAA	4	*	0	4	*	0	4	*	0	4	*	0	4	*	0	4	*	0	4	*	0	4	*	0	4	*	0	4	*	0	4	*	0	4	*	0	4	*	0	16	ICEberg|794|ICESanJ4206|GenBank|CP012719|1180821..1290038_Streptococcus_anginosus_strain_J4206,_complete_genome.	98802	4	*	0	4	*	0	4	*	0	4	*	0	4	*	0	4	*	0	4	*	0	4	*	0	4	*	0	4	*	0	4	*	0	4	*	0	4	*	0	16	AP018935.1	1395769	4	*	0	4	*	0	4	*	0	4	*	0	4	*	0	4	*	0	4	*	0	4	*	0	2.44017e-214	0.524849	0.998	3.0003e-216	3.46827e-25	1305	7	34	2.18514	0.0	1.25824	1.25045	1.25824	1.25045	AAGAACTTTGCAACT	416	AAGAACTTTGCAACA	355	AAGAACTTTGCGACA	228	AGGAACTTTGCGACA	215	AAGAACTTTGCTACA	89	AAGAACTTTGACACT	1	ATGCACTTTGGTGCC	1	NNNNNNNNNNNNNNN	0	NNNNNNNNNNNNNNN	0	NNNNNNNNNNNNNNN	0	1.31749716454e-211	2	multiple_annotations	1.0	8	6	4
ATCTTCTATTTCTCTTAAAAAGTCTTC	4	*	0	4	*	0	4	*	0	4	*	0	4	*	0	4	*	0	4	*	0	4	*	0	4	*	0	4	*	0	4	*	0	4	*	0	4	*	0	0	ICEberg|410|ICEFma29328-1|GenBank|AP008971|1002528..1069524_Finegoldia_magna_ATCC_29328_DNA,_complete_genome.	32931	4	*	0	4	*	0	4	*	0	4	*	0	4	*	0	4	*	0	4	*	0	4	*	0	4	*	0	4	*	0	4	*	0	4	*	0	4	*	0	4	*	0	4	*	0	4	*	0	4	*	0	4	*	0	4	*	0	4	*	0	4	*	0	4	*	0	3.46218e-44	0.510902	1.0	5.55308e-46	1.96781e-18	264	5	10	2.0683	0.0	1.04924	1.46506	1.04924	1.46506	TTTATCTACTTCGCC	82	TTTATCAACTTCGCC	78	TTTATCTACCTCACC	64	TTTATCAACTTCGTC	31	TTTATCTACTTCACC	9	NNNNNNNNNNNNNNN	0	NNNNNNNNNNNNNNN	0	NNNNNNNNNNNNNNN	0	NNNNNNNNNNNNNNN	0	NNNNNNNNNNNNNNN	0	4.85627929476e-42	1	unique_annotation	1.0	3	4	5
ATCTTCTCCTGCCTTTTCTCCATCTCC	4	*	0	4	*	0	4	*	0	4	*	0	4	*	0	4	*	0	4	*	0	4	*	0	4	*	0	4	*	0	4	*	0	4	*	0	4	*	0	16	ICEberg|412|Tn1806|GenBank|CP002121|818751..870207_Streptococcus_pneumoniae_AP200,_complete_genome.	4045	4	*	0	4	*	0	4	*	0	4	*	0	4	*	0	4	*	0	4	*	0	4	*	0	4	*	0	4	*	0	4	*	0	4	*	0	4	*	0	4	*	0	4	*	0	4	*	0	4	*	0	4	*	0	4	*	0	4	*	0	4	*	0	4	*	0	5.57996e-67	0.542568	1.0	1.2489600000000001e-68	5.11545e-19	397	6	18	1.91891	0.0	0.712846	1.04776	0.712846	1.04776	CTTGGTGTTGGCAAT	172	CTTGGTGTTAGCAAT	139	CTTAGTGTTGGCTAT	43	CTTGGTATTAGCAAT	15	CTTGGTGTTGGCGAT	15	CTTGGTGTTGGCTAT	13	NNNNNNNNNNNNNNN	0	NNNNNNNNNNNNNNN	0	NNNNNNNNNNNNNNN	0	NNNNNNNNNNNNNNN	0	9.89831720852e-65	1	unique_annotation	1.0	2	6	6
ATCTTCTCTAACTTCACTTGCGTCAAT	4	*	0	4	*	0	4	*	0	4	*	0	4	*	0	4	*	0	4	*	0	4	*	0	4	*	0	4	*	0	4	*	0	4	*	0	4	*	0	16	ICEberg|412|Tn1806|GenBank|CP002121|818751..870207_Streptococcus_pneumoniae_AP200,_complete_genome.	4174	4	*	0	4	*	0	4	*	0	4	*	0	4	*	0	4	*	0	4	*	0	4	*	0	4	*	0	4	*	0	4	*	0	4	*	0	4	*	0	4	*	0	4	*	0	4	*	0	4	*	0	4	*	0	4	*	0	4	*	0	4	*	0	4	*	0	4.39816e-22	0.523863	1.0	9.505620000000001e-24	3.08237e-26	131	4	6	1.78902	0.0	0.816794	0.948444	0.816794	0.948444	CATATCTAAAAGTGT	50	CATATCCAAAAGTGT	46	CATATCCAAAAGCGT	26	CATATCTAAGAGTGT	9	NNNNNNNNNNNNNNN	0	NNNNNNNNNNNNNNN	0	NNNNNNNNNNNNNNN	0	NNNNNNNNNNNNNNN	0	NNNNNNNNNNNNNNN	0	NNNNNNNNNNNNNNN	0	4.0917541539500004e-20	1	unique_annotation	1.0	2	4	4
ATCTTCTCTCACCATGTAAGAGCCTAT	4	*	0	4	*	0	4	*	0	4	*	0	4	*	0	4	*	0	4	*	0	4	*	0	4	*	0	4	*	0	4	*	0	4	*	0	4	*	0	16	ICEberg|794|ICESanJ4206|GenBank|CP012719|1180821..1290038_Streptococcus_anginosus_strain_J4206,_complete_genome.	54094	4	*	0	4	*	0	4	*	0	4	*	0	4	*	0	4	*	0	4	*	0	4	*	0	4	*	0	4	*	0	4	*	0	4	*	0	4	*	0	4	*	0	4	*	0	4	*	0	4	*	0	4	*	0	4	*	0	4	*	0	4	*	0	4	*	0	3.43326e-28	0.526982	1.0	4.4626e-30	1.17286e-16	168	4	8	1.83931	0.0	1.59524	1.6882	1.59524	1.6882	ACTGGTGGAGATGTG	71	ACGGGTGGCGATGTT	50	ACAGGTGGCGATGTA	24	ACGGGTGGCGATGTG	23	NNNNNNNNNNNNNNN	0	NNNNNNNNNNNNNNN	0	NNNNNNNNNNNNNNN	0	NNNNNNNNNNNNNNN	0	NNNNNNNNNNNNNNN	0	NNNNNNNNNNNNNNN	0	3.68042413017e-26	1	unique_annotation	1.0	5	4	1
ATCTTCTCTGTCAATCCTTGTGCTTTC	4	*	0	4	*	0	4	*	0	4	*	0	4	*	0	4	*	0	4	*	0	4	*	0	4	*	0	4	*	0	4	*	0	4	*	0	4	*	0	16	ICEberg|409|ICESp1108|GenBank|FR691054|1694..47149_Streptococcus_pyogenes_integrative_conjugative_element_ICESp1108,_strain_C1.	21437	4	*	0	4	*	0	4	*	0	4	*	0	4	*	0	4	*	0	4	*	0	4	*	0	4	*	0	4	*	0	4	*	0	4	*	0	4	*	0	4	*	0	4	*	0	4	*	0	4	*	0	4	*	0	4	*	0	4	*	0	4	*	0	4	*	0	2.12927e-84	0.504119	1.0	3.82557e-89	6.50498e-28	525	5	15	1.92936	0.0	0.594286	0.956307	0.594286	0.956307	ATCATCTTGACTTTC	214	ATCATTTTGACTTTC	107	ATCATCTTGATTTTC	102	ATCATCTTGACTTTT	101	ATCATCTTGATATTC	1	NNNNNNNNNNNNNNN	0	NNNNNNNNNNNNNNN	0	NNNNNNNNNNNNNNN	0	NNNNNNNNNNNNNNN	0	NNNNNNNNNNNNNNN	0	4.28529672729e-82	1	unique_annotation	1.0	6	4	2
ATCTTGGCTCATAAGTTCCTTGCCAGT	4	*	0	4	*	0	4	*	0	4	*	0	4	*	0	4	*	0	4	*	0	4	*	0	4	*	0	4	*	0	4	*	0	4	*	0	4	*	0	16	ICEberg|411|ICEAurCol10a-1|GenBank|CP002512|140074..194217_Aerococcus_urinae_ACS-120-V-Col10a,_complete_genome.	4357	4	*	0	4	*	0	4	*	0	4	*	0	4	*	0	4	*	0	4	*	0	4	*	0	4	*	0	4	*	0	4	*	0	4	*	0	4	*	0	4	*	0	4	*	0	4	*	0	4	*	0	4	*	0	4	*	0	4	*	0	4	*	0	4	*	0	1.4482000000000001e-78	0.520259	1.0	2.88874e-80	1.6145399999999998e-49	478	5	11	1.94375	0.422594	0.679916	0.957317	0.679916	0.957317	CTTTTGGTAATTTAG	208	TTTTTGGTAATTTAG	147	TTTTTGGTAATTTAA	55	CTTTTGATAATTTAG	40	CTTTTAGTAATTTAG	28	NNNNNNNNNNNNNNN	0	NNNNNNNNNNNNNNN	0	NNNNNNNNNNNNNNN	0	NNNNNNNNNNNNNNN	0	NNNNNNNNNNNNNNN	0	2.80227158838e-76	1	unique_annotation	1.0	4	5	3
ATCTTGTGATAGGTATGTTGTTGTCAT	4	*	0	4	*	0	4	*	0	4	*	0	4	*	0	4	*	0	4	*	0	4	*	0	4	*	0	4	*	0	4	*	0	4	*	0	4	*	0	16	ICEberg|409|ICESp1108|GenBank|FR691054|1694..47149_Streptococcus_pyogenes_integrative_conjugative_element_ICESp1108,_strain_C1.	12408	4	*	0	4	*	0	4	*	0	4	*	0	4	*	0	4	*	0	4	*	0	4	*	0	4	*	0	4	*	0	4	*	0	4	*	0	4	*	0	4	*	0	4	*	0	4	*	0	4	*	0	4	*	0	4	*	0	4	*	0	4	*	0	4	*	0	2.86607e-45	0.505031	1.0	2.74857e-47	1.36079e-16	270	5	14	2.16616	0.0	1.02593	1.17745	1.02593	1.17745	TACTGAGTTAACAGA	89	TACTGAGTTTACTGA	62	TACTGAGTTGACAGA	60	TACTGAGTTTACAGA	42	TACTGAGTTTACTAA	17	NNNNNNNNNNNNNNN	0	NNNNNNNNNNNNNNN	0	NNNNNNNNNNNNNNN	0	NNNNNNNNNNNNNNN	0	NNNNNNNNNNNNNNN	0	4.077227731349999e-43	1	unique_annotation	1.0	3	4	5
ATCTTGTGATGGTATAGTCTTTTCCCT	4	*	0	4	*	0	4	*	0	4	*	0	4	*	0	4	*	0	4	*	0	4	*	0	4	*	0	4	*	0	4	*	0	4	*	0	4	*	0	16	ICEberg|772|ICE-emm12|GenBank|AFRY01000001|883657..818690_Streptococcus_pyogenes_HKU_QMH11M0907901_chromosome,_whole_genome_shotgun_sequence.	18058	4	*	0	4	*	0	4	*	0	4	*	0	4	*	0	4	*	0	4	*	0	4	*	0	4	*	0	4	*	0	4	*	0	4	*	0	4	*	0	4	*	0	4	*	0	4	*	0	4	*	0	4	*	0	4	*	0	4	*	0	4	*	0	4	*	0	4.85499e-276	0.450428	1.0	2.19604e-278	5.94986e-80	1678	5	39	1.93232	0.0	1.14243	1.17855	1.13647	1.1672	TATATTTCACTTCAT	580	TGTACTTCACTTCAT	522	TATACTTCACTTCAT	289	TATGCTTCACTTCAT	286	ATATTTCACTTCATC	1	NNNNNNNNNNNNNNN	0	NNNNNNNNNNNNNNN	0	NNNNNNNNNNNNNNN	0	NNNNNNNNNNNNNNN	0	NNNNNNNNNNNNNNN	0	3.80740929787e-273	1	unique_annotation	1.0	5	3	5
ATCTTTAACAAGCTTATCTTTTCTATA	4	*	0	4	*	0	4	*	0	4	*	0	4	*	0	4	*	0	4	*	0	4	*	0	4	*	0	4	*	0	4	*	0	4	*	0	4	*	0	16	ICEberg|412|Tn1806|GenBank|CP002121|818751..870207_Streptococcus_pneumoniae_AP200,_complete_genome.	13122	4	*	0	4	*	0	4	*	0	4	*	0	4	*	0	4	*	0	4	*	0	4	*	0	4	*	0	4	*	0	4	*	0	4	*	0	4	*	0	4	*	0	4	*	0	4	*	0	4	*	0	4	*	0	4	*	0	4	*	0	4	*	0	4	*	0	8.09644e-12	0.474706	1.0	4.3373e-13	0.000660282	65	7	9	2.46395	0.0	1.10769	1.40337	1.10769	1.40337	TACTCTCTTGCTTTT	21	TACTCTCTTACTTTT	16	TATTCTCTTGCTCTT	9	TATTCTCTTACTTTT	6	TATTCTCTTACTATT	6	TATTCTCTTGCTTTT	6	TATTCTCTTGCTATT	1	NNNNNNNNNNNNNNN	0	NNNNNNNNNNNNNNN	0	NNNNNNNNNNNNNNN	0	5.68953731099e-10	1	unique_annotation	1.0	3	7	5
ATCTTTAGAAAATGCCAAAGTAGAATT	4	*	0	4	*	0	4	*	0	4	*	0	4	*	0	4	*	0	4	*	0	4	*	0	4	*	0	4	*	0	4	*	0	4	*	0	4	*	0	16	ICEberg|410|ICEFma29328-1|GenBank|AP008971|1002528..1069524_Finegoldia_magna_ATCC_29328_DNA,_complete_genome.	22653	4	*	0	4	*	0	4	*	0	4	*	0	4	*	0	4	*	0	4	*	0	4	*	0	4	*	0	4	*	0	4	*	0	4	*	0	4	*	0	4	*	0	4	*	0	4	*	0	4	*	0	4	*	0	4	*	0	4	*	0	4	*	0	4	*	0	1.65763e-41	0.477069	1.0	2.89878e-44	5.098739999999999e-39	254	6	14	1.9033	0.0	0.653543	1.08132	0.653543	1.08132	AACTAAACCATTTGA	139	AACTAAACCGTTTGA	51	GACAAAACCATTTGA	30	GACTAAACCATTTGA	13	AATCAAACCATTTGA	12	GACCAAACCATTTGA	9	NNNNNNNNNNNNNNN	0	NNNNNNNNNNNNNNN	0	NNNNNNNNNNNNNNN	0	NNNNNNNNNNNNNNN	0	2.2419902076e-39	1	unique_annotation	1.0	3	6	6
ATCTTTATATCTAACCTGATCACCTAT	4	*	0	4	*	0	4	*	0	4	*	0	4	*	0	4	*	0	4	*	0	4	*	0	4	*	0	4	*	0	4	*	0	4	*	0	4	*	0	0	ICEberg|410|ICEFma29328-1|GenBank|AP008971|1002528..1069524_Finegoldia_magna_ATCC_29328_DNA,_complete_genome.	27920	4	*	0	4	*	0	4	*	0	4	*	0	4	*	0	4	*	0	4	*	0	4	*	0	4	*	0	4	*	0	4	*	0	4	*	0	4	*	0	4	*	0	4	*	0	4	*	0	4	*	0	4	*	0	4	*	0	4	*	0	4	*	0	4	*	0	4.36455e-59	0.521819	1.0	9.64162e-61	4.60422e-19	354	7	13	2.33688	0.0	0.90678	1.23316	0.90678	1.23316	CTTAAATTTAGGCTC	107	CTTAAATTTAGGTTC	100	TTTAAATTTAGGTTC	59	CTTAAACTTAGGCTC	48	CTTAAATTTATGCTC	25	CTTAAATCTAGGTTC	14	CTTAAAATAAGGCTC	1	NNNNNNNNNNNNNNN	0	NNNNNNNNNNNNNNN	0	NNNNNNNNNNNNNNN	0	7.221121387030003e-57	1	unique_annotation	1.0	5	5	7
ATCTTTCTACTTTCTTCAAATGTTTCA	4	*	0	4	*	0	4	*	0	4	*	0	4	*	0	4	*	0	4	*	0	4	*	0	4	*	0	4	*	0	4	*	0	4	*	0	4	*	0	0	ICEberg|410|ICEFma29328-1|GenBank|AP008971|1002528..1069524_Finegoldia_magna_ATCC_29328_DNA,_complete_genome.	27597	4	*	0	4	*	0	4	*	0	4	*	0	4	*	0	4	*	0	4	*	0	4	*	0	4	*	0	4	*	0	4	*	0	4	*	0	4	*	0	4	*	0	4	*	0	4	*	0	4	*	0	4	*	0	4	*	0	4	*	0	4	*	0	4	*	0	2.20999e-26	0.534295	1.0	4.8407800000000005e-28	5.54419e-25	157	6	10	2.20149	0.0	0.770701	1.03038	0.770701	1.03038	CCCTTATATAAAGGA	56	CCCTTATATAAGGGA	41	CCCTTATATAATGGA	24	CCCTTATATAAGGGG	19	CCCTTGTATAAAGGA	16	CCCGTATATAAGGGA	1	NNNNNNNNNNNNNNN	0	NNNNNNNNNNNNNNN	0	NNNNNNNNNNNNNNN	0	NNNNNNNNNNNNNNN	0	2.27689984508e-24	1	unique_annotation	1.0	6	6	2
ATCTTTGCAAGTTTCATTTCCCATTCA	4	*	0	4	*	0	4	*	0	4	*	0	4	*	0	4	*	0	4	*	0	4	*	0	4	*	0	4	*	0	4	*	0	4	*	0	4	*	0	16	ICEberg|411|ICEAurCol10a-1|GenBank|CP002512|140074..194217_Aerococcus_urinae_ACS-120-V-Col10a,_complete_genome.	18130	4	*	0	4	*	0	4	*	0	4	*	0	4	*	0	4	*	0	4	*	0	4	*	0	4	*	0	4	*	0	4	*	0	4	*	0	4	*	0	4	*	0	4	*	0	4	*	0	4	*	0	4	*	0	4	*	0	4	*	0	4	*	0	4	*	0	9.11009e-71	0.467794	1.0	9.2572e-85	5.98445e-26	502	6	20	1.81313	0.0	0.533865	0.87616	0.533865	0.87616	GATGTTGTTTCTGCT	312	GATGTTGTTTCAGCC	53	GATGTTGTTTCTGCC	48	GATGTTGTTTCTACT	36	GATGTTGTTTCAGCT	28	GAAGTTGTTTCTGCC	25	NNNNNNNNNNNNNNN	0	NNNNNNNNNNNNNNN	0	NNNNNNNNNNNNNNN	0	NNNNNNNNNNNNNNN	0	1.66284017709e-68	1	unique_annotation	1.0	6	6	2
ATCTTTTCGATCTGGGATAAGACAAAA	4	*	0	4	*	0	4	*	0	4	*	0	4	*	0	4	*	0	4	*	0	4	*	0	4	*	0	4	*	0	4	*	0	4	*	0	4	*	0	0	ICEberg|181|10750-RD.2|GenBank|CP000262|1621728..1670248_Streptococcus_pyogenes_MGAS10750,_complete_genome.	24153	4	*	0	4	*	0	4	*	0	4	*	0	4	*	0	4	*	0	4	*	0	4	*	0	4	*	0	4	*	0	4	*	0	4	*	0	4	*	0	4	*	0	4	*	0	4	*	0	4	*	0	4	*	0	4	*	0	4	*	0	4	*	0	4	*	0	6.88897e-45	0.528087	1.0	9.50539e-47	1.26492e-11	264	7	19	2.03682	0.0871212	1.06818	1.29289	1.06818	1.29289	GAAAATTCGTCGACT	98	GAAAATTCATCGACC	98	GAAAATTCATCGACA	33	GAAAAATCATCGACC	17	GAAAATTCGTCGACA	11	GAAAAATCATCGACA	6	GAAAATTCATCGAAG	1	NNNNNNNNNNNNNNN	0	NNNNNNNNNNNNNNN	0	NNNNNNNNNNNNNNN	0	9.7526512915e-43	1	unique_annotation	1.0	8	7	2
ATCTTTTCTCATCATGTAAGAGCCTAT	4	*	0	4	*	0	4	*	0	4	*	0	4	*	0	4	*	0	4	*	0	4	*	0	4	*	0	4	*	0	4	*	0	4	*	0	4	*	0	16	ICEberg|794|ICESanJ4206|GenBank|CP012719|1180821..1290038_Streptococcus_anginosus_strain_J4206,_complete_genome.	54094	4	*	0	4	*	0	4	*	0	4	*	0	4	*	0	4	*	0	4	*	0	4	*	0	4	*	0	4	*	0	4	*	0	4	*	0	4	*	0	4	*	0	4	*	0	4	*	0	4	*	0	4	*	0	4	*	0	4	*	0	4	*	0	4	*	0	9.496439999999999e-66	0.561559	1.0	2.16275e-67	2.18816e-15	394	5	19	1.93983	0.0	1.57868	1.66707	1.57868	1.66707	ACAGGCGGCGATGTG	147	ACTGGTGGAGATGTG	144	ACTGGTGGCGATGTG	55	ACAGGTGGCGATGTA	32	ACAGGCGGCGATGTA	16	NNNNNNNNNNNNNNN	0	NNNNNNNNNNNNNNN	0	NNNNNNNNNNNNNNN	0	NNNNNNNNNNNNNNN	0	NNNNNNNNNNNNNNN	0	1.66811098203e-63	1	unique_annotation	1.0	6	5	1
ATCTTTTTACCTGACAATTATGTCTGT	4	*	0	4	*	0	4	*	0	4	*	0	4	*	0	4	*	0	4	*	0	4	*	0	4	*	0	4	*	0	4	*	0	4	*	0	4	*	0	0	ICEberg|410|ICEFma29328-1|GenBank|AP008971|1002528..1069524_Finegoldia_magna_ATCC_29328_DNA,_complete_genome.	41963	4	*	0	4	*	0	4	*	0	4	*	0	4	*	0	4	*	0	4	*	0	4	*	0	4	*	0	4	*	0	4	*	0	4	*	0	4	*	0	4	*	0	4	*	0	4	*	0	4	*	0	4	*	0	4	*	0	4	*	0	4	*	0	4	*	0	4.16875e-39	0.489832	1.0	7.58781e-42	5.70423e-17	238	5	12	1.84606	0.0	0.504202	0.793745	0.504202	0.793745	TAGCAATTGATGAAA	129	TTGCAATTGATGAAA	40	TAGCAATTGATGAGA	36	TAGCAATTGATGATA	22	TTGCAATTGATGATA	11	NNNNNNNNNNNNNNN	0	NNNNNNNNNNNNNNN	0	NNNNNNNNNNNNNNN	0	NNNNNNNNNNNNNNN	0	NNNNNNNNNNNNNNN	0	5.44398092178e-37	1	unique_annotation	1.0	6	1	5
ATCTTTTTACTTTGCTTTGCCAGTTCA	4	*	0	4	*	0	4	*	0	4	*	0	4	*	0	4	*	0	4	*	0	4	*	0	4	*	0	4	*	0	4	*	0	4	*	0	4	*	0	4	*	0	4	*	0	4	*	0	4	*	0	4	*	0	4	*	0	4	*	0	4	*	0	4	*	0	4	*	0	4	*	0	4	*	0	4	*	0	4	*	0	4	*	0	4	*	0	4	*	0	4	*	0	4	*	0	4	*	0	4	*	0	4	*	0	4	*	0	6.79919e-20	0.519991	1.0	2.5906499999999998e-21	7.90911e-23	117	4	5	1.81112	0.307692	1.04274	1.31771	1.04274	1.31771	AAGACTTTTCCTTGT	51	AGAACTTTTCCTTGT	30	AAAACTTTTTCTTGT	26	AAGACTTTTTCTTGT	10	NNNNNNNNNNNNNNN	0	NNNNNNNNNNNNNNN	0	NNNNNNNNNNNNNNN	0	NNNNNNNNNNNNNNN	0	NNNNNNNNNNNNNNN	0	NNNNNNNNNNNNNNN	0	5.974327211980001e-18	0	unannotated	1.0	4	4	3
ATCTTTTTCTACTCCATAGACTTTAGA	4	*	0	4	*	0	4	*	0	4	*	0	4	*	0	4	*	0	4	*	0	4	*	0	4	*	0	4	*	0	4	*	0	4	*	0	4	*	0	0	ICEberg|410|ICEFma29328-1|GenBank|AP008971|1002528..1069524_Finegoldia_magna_ATCC_29328_DNA,_complete_genome.	26918	4	*	0	4	*	0	4	*	0	4	*	0	4	*	0	4	*	0	4	*	0	4	*	0	4	*	0	4	*	0	4	*	0	4	*	0	4	*	0	4	*	0	4	*	0	4	*	0	4	*	0	4	*	0	4	*	0	4	*	0	4	*	0	4	*	0	6.75234e-20	0.561274	1.0	2.81401e-21	8.93264e-13	116	6	8	2.44622	0.0	2.37069	2.63253	2.37069	2.42114	ATTTCGTATTTCACT	33	GCTTCGTATTTCACT	28	GCCTTGTATTTCACT	17	GCTTTGCATTTCACT	15	TGCTTTTATTTCACT	15	ACTTCGTATTTCATT	8	NNNNNNNNNNNNNNN	0	NNNNNNNNNNNNNNN	0	NNNNNNNNNNNNNNN	0	NNNNNNNNNNNNNNN	0	5.933708395940001e-18	1	unique_annotation	1.0	7	5	6
ATCTTTTTTATCCATAGTTCCAGATGA	4	*	0	4	*	0	4	*	0	4	*	0	4	*	0	4	*	0	4	*	0	4	*	0	4	*	0	4	*	0	4	*	0	4	*	0	4	*	0	0	ICEberg|410|ICEFma29328-1|GenBank|AP008971|1002528..1069524_Finegoldia_magna_ATCC_29328_DNA,_complete_genome.	26654	4	*	0	4	*	0	4	*	0	4	*	0	4	*	0	4	*	0	4	*	0	4	*	0	4	*	0	4	*	0	4	*	0	4	*	0	4	*	0	4	*	0	4	*	0	4	*	0	4	*	0	4	*	0	4	*	0	4	*	0	4	*	0	4	*	0	6.12678e-37	0.497125	1.0	1.39707e-38	7.79215e-10	217	6	17	1.98918	0.0	0.705069	1.01843	0.705069	1.01843	TGTTATGAAGGCAAT	95	AGTTATGAAGGCAAT	61	GGTTATAAAGGCAAT	31	TGTTATGAAAGCAAT	18	GGTTATGAAGGCAAT	11	TGTTACGAAGGCAAT	1	NNNNNNNNNNNNNNN	0	NNNNNNNNNNNNNNN	0	NNNNNNNNNNNNNNN	0	NNNNNNNNNNNNNNN	0	7.72908870544e-35	1	unique_annotation	1.0	3	6	5
ATGAAAAAAAGCTAATCACATATCCAA	4	*	0	4	*	0	4	*	0	4	*	0	4	*	0	4	*	0	4	*	0	4	*	0	4	*	0	4	*	0	4	*	0	4	*	0	4	*	0	0	ICEberg|412|Tn1806|GenBank|CP002121|818751..870207_Streptococcus_pneumoniae_AP200,_complete_genome.	20424	4	*	0	4	*	0	4	*	0	4	*	0	4	*	0	4	*	0	4	*	0	4	*	0	4	*	0	4	*	0	4	*	0	4	*	0	4	*	0	4	*	0	4	*	0	4	*	0	4	*	0	4	*	0	4	*	0	4	*	0	4	*	0	4	*	0	6.63785e-16	0.472341	1.0	3.00909e-17	3.81699e-09	91	5	9	2.12449	0.0	0.879121	1.23614	0.879121	1.23614	GAACAGATAGCAGGT	31	GAACAGATAGTAGGT	27	GAACGGATAGCAGAT	14	GAACGGATAGCAGGT	13	GAACAGATAGTAGAT	6	NNNNNNNNNNNNNNN	0	NNNNNNNNNNNNNNN	0	NNNNNNNNNNNNNNN	0	NNNNNNNNNNNNNNN	0	NNNNNNNNNNNNNNN	0	5.2324401247899995e-14	1	unique_annotation	1.0	6	1	5
ATGAAAAAGGTCAAGCTTACAAGGTTG	4	*	0	4	*	0	4	*	0	4	*	0	4	*	0	4	*	0	4	*	0	4	*	0	4	*	0	4	*	0	4	*	0	4	*	0	4	*	0	16	ICEberg|410|ICEFma29328-1|GenBank|AP008971|1002528..1069524_Finegoldia_magna_ATCC_29328_DNA,_complete_genome.	65936	4	*	0	4	*	0	4	*	0	4	*	0	4	*	0	4	*	0	4	*	0	4	*	0	4	*	0	4	*	0	4	*	0	4	*	0	4	*	0	4	*	0	4	*	0	4	*	0	4	*	0	4	*	0	4	*	0	4	*	0	4	*	0	4	*	0	8.18568e-14	0.480852	1.0	3.96315e-15	1.82076e-08	78	5	7	2.27508	0.0	1.05128	1.49917	1.05128	1.49917	CTTACAATTATGCTA	23	CCTATAATTATGCTA	16	CTTACAATTATGCCA	15	CCTACAATTATGCTA	13	CTTACAACTATGCCA	11	NNNNNNNNNNNNNNN	0	NNNNNNNNNNNNNNN	0	NNNNNNNNNNNNNNN	0	NNNNNNNNNNNNNNN	0	NNNNNNNNNNNNNNN	0	6.08129898271e-12	1	unique_annotation	1.0	6	1	5
ATGAAAAATGAAATAGAAATGTCCTCT	4	*	0	4	*	0	4	*	0	4	*	0	4	*	0	4	*	0	4	*	0	4	*	0	4	*	0	4	*	0	4	*	0	4	*	0	4	*	0	16	ICEberg|794|ICESanJ4206|GenBank|CP012719|1180821..1290038_Streptococcus_anginosus_strain_J4206,_complete_genome.	77422	4	*	0	4	*	0	4	*	0	4	*	0	4	*	0	4	*	0	4	*	0	4	*	0	4	*	0	4	*	0	4	*	0	4	*	0	4	*	0	4	*	0	4	*	0	4	*	0	4	*	0	4	*	0	4	*	0	4	*	0	4	*	0	4	*	0	1.43671e-260	0.501666	1.0	1.42329e-262	6.481000000000003e-72	1578	8	36	2.40531	0.0	1.53422	1.47585	1.52852	1.46377	TTTAACGATTTGGTT	455	TTTAGCGATTTGGTT	351	TTTAGTGATTTAGTT	288	TTTAGCGATTTAGTT	255	TTTAGCGATTTAGTC	170	TTTAGAGATTTAGTT	57	TTAACGATTTGGTTT	1	TTAGCGATTTAGTTT	1	NNNNNNNNNNNNNNN	0	NNNNNNNNNNNNNNN	0	1.04794022838e-257	1	unique_annotation	1.0	9	7	4
ATGAAAACAACTGACTCAGCCATTGTA	4	*	0	4	*	0	4	*	0	4	*	0	4	*	0	4	*	0	4	*	0	4	*	0	4	*	0	4	*	0	4	*	0	4	*	0	4	*	0	16	ICEberg|794|ICESanJ4206|GenBank|CP012719|1180821..1290038_Streptococcus_anginosus_strain_J4206,_complete_genome.	72330	4	*	0	4	*	0	4	*	0	4	*	0	4	*	0	4	*	0	4	*	0	4	*	0	4	*	0	4	*	0	4	*	0	4	*	0	4	*	0	4	*	0	4	*	0	4	*	0	4	*	0	4	*	0	4	*	0	4	*	0	4	*	0	4	*	0	2.4903e-20	0.465042	1.0	9.40469e-22	1.50189e-16	119	4	5	1.89265	0.0	0.731092	0.93491	0.731092	0.93491	TTTAAGTTATGTTTT	47	TTTAAGTTATGTTTG	30	TTTAAGTTATGCTTT	27	TTTAAGTTATGCTTG	15	NNNNNNNNNNNNNNN	0	NNNNNNNNNNNNNNN	0	NNNNNNNNNNNNNNN	0	NNNNNNNNNNNNNNN	0	NNNNNNNNNNNNNNN	0	NNNNNNNNNNNNNNN	0	2.21437645072e-18	1	unique_annotation	1.0	5	4	1
ATGAAAAGTATTTTGAAAATCCAAAGC	4	*	0	4	*	0	4	*	0	4	*	0	4	*	0	4	*	0	4	*	0	4	*	0	4	*	0	4	*	0	4	*	0	4	*	0	4	*	0	16	ICEberg|794|ICESanJ4206|GenBank|CP012719|1180821..1290038_Streptococcus_anginosus_strain_J4206,_complete_genome.	93899	4	*	0	4	*	0	4	*	0	4	*	0	4	*	0	4	*	0	4	*	0	4	*	0	4	*	0	4	*	0	4	*	0	4	*	0	4	*	0	4	*	0	4	*	0	4	*	0	4	*	0	4	*	0	4	*	0	4	*	0	4	*	0	4	*	0	1.35067e-216	0.516918	1.0	3.1740999999999996e-219	1.92048e-30	1317	6	40	2.04272	0.0	0.709947	0.900994	0.709947	0.900994	CTTGTAATATGCCCA	559	CTTGTAATATGCCTA	304	CTTGTAATATGCCGA	262	CTTGGAATATGCCTA	137	CTTATAATATGCCGA	40	CTTGTAATATGCCAA	15	NNNNNNNNNNNNNNN	0	NNNNNNNNNNNNNNN	0	NNNNNNNNNNNNNNN	0	NNNNNNNNNNNNNNN	0	7.41825229347e-214	1	unique_annotation	1.0	6	2	6
ATGAAAAGTTCCAAAACAATATCTTGC	4	*	0	4	*	0	4	*	0	4	*	0	4	*	0	4	*	0	4	*	0	4	*	0	4	*	0	4	*	0	4	*	0	4	*	0	4	*	0	0	ICEberg|401|CTn5|GenBank|AM180355|2137789..2181291_Clostridium_difficile_630_complete_genome.	2797	4	*	0	4	*	0	4	*	0	4	*	0	4	*	0	4	*	0	4	*	0	4	*	0	4	*	0	4	*	0	4	*	0	4	*	0	4	*	0	4	*	0	4	*	0	4	*	0	4	*	0	4	*	0	4	*	0	4	*	0	4	*	0	4	*	0	2.82852e-174	0.454518	0.998092	6.6918399999999995e-186	2.4311299999999997e-45	1122	6	26	1.92793	0.0	1.71123	1.43286	1.70856	1.42712	TTACCCAAACTGAAC	362	TTACTCAAACAGAGC	345	TTACTCAAACAGAAC	331	TTACTCAAACCGAGC	50	TTACTCAAACGGAAC	33	TTACTCAACAGAACG	1	NNNNNNNNNNNNNNN	0	NNNNNNNNNNNNNNN	0	NNNNNNNNNNNNNNN	0	NNNNNNNNNNNNNNN	0	1.08619606125e-171	1	unique_annotation	1.0	7	2	6
ATGAAAATAGGAGTCCAAGAGAGTATG	4	*	0	4	*	0	4	*	0	4	*	0	4	*	0	4	*	0	4	*	0	4	*	0	4	*	0	4	*	0	4	*	0	4	*	0	4	*	0	16	ICEberg|410|ICEFma29328-1|GenBank|AP008971|1002528..1069524_Finegoldia_magna_ATCC_29328_DNA,_complete_genome.	27235	4	*	0	4	*	0	4	*	0	4	*	0	4	*	0	4	*	0	4	*	0	4	*	0	4	*	0	4	*	0	4	*	0	4	*	0	4	*	0	4	*	0	4	*	0	4	*	0	4	*	0	4	*	0	4	*	0	4	*	0	4	*	0	4	*	0	6.60947e-24	0.51479	0.949718	2.5032000000000004e-25	7.76962e-08	152	8	11	1.88956	0.0	0.789474	1.17253	0.789474	1.17253	AACAAGCCTATCTTG	74	AACAAGCATATCTGG	40	AACAAGTCTATCTTG	23	AACAAGCCTATCTGG	11	AACAAGACTATCTTG	1	AACAAGCCGATCTTG	1	AACAACCCAATCTTG	1	AACAAGGCTATCGTG	1	NNNNNNNNNNNNNNN	0	NNNNNNNNNNNNNNN	0	6.42741073045e-22	1	unique_annotation	1.0	6	6	6
ATGAAAATCAAGGGGTAGAGGCAGGAG	4	*	0	4	*	0	4	*	0	4	*	0	4	*	0	4	*	0	4	*	0	4	*	0	4	*	0	4	*	0	4	*	0	4	*	0	4	*	0	16	ICEberg|794|ICESanJ4206|GenBank|CP012719|1180821..1290038_Streptococcus_anginosus_strain_J4206,_complete_genome.	92485	4	*	0	4	*	0	4	*	0	4	*	0	4	*	0	4	*	0	4	*	0	4	*	0	4	*	0	4	*	0	4	*	0	4	*	0	4	*	0	4	*	0	4	*	0	4	*	0	4	*	0	4	*	0	4	*	0	4	*	0	4	*	0	4	*	0	8.902560000000001e-198	0.469048	0.997685	2.15158e-200	1.67668e-24	1199	7	47	1.82778	0.705588	1.20517	1.54182	1.1985	1.52918	AAAAAACAGCCGACA	562	AAAAAACAGCCGATA	282	AGAAGACAGCAGATA	221	AAAAGACAGCCGATA	131	AAAAACAGCCGACAC	1	AAAACAGACGCCACA	1	AAAAAACAGGATACA	1	NNNNNNNNNNNNNNN	0	NNNNNNNNNNNNNNN	0	NNNNNNNNNNNNNNN	0	4.18744379232e-195	1	unique_annotation	1.0	8	4	7
ATGAAAATGATAAGGTAAATATCTTTA	4	*	0	4	*	0	4	*	0	4	*	0	4	*	0	4	*	0	4	*	0	4	*	0	4	*	0	4	*	0	4	*	0	4	*	0	4	*	0	0	ICEberg|412|Tn1806|GenBank|CP002121|818751..870207_Streptococcus_pneumoniae_AP200,_complete_genome.	28427	4	*	0	4	*	0	4	*	0	4	*	0	4	*	0	4	*	0	4	*	0	4	*	0	4	*	0	4	*	0	4	*	0	4	*	0	4	*	0	4	*	0	4	*	0	4	*	0	4	*	0	4	*	0	4	*	0	4	*	0	4	*	0	4	*	0	1.04719e-92	0.501336	1.0	1.49649e-94	4.70586e-20	557	5	20	1.94672	0.0	0.876122	1.30934	0.876122	1.30934	GATATGTAACTGAGA	268	GATATGTAACAGAAA	123	GGTATGTAACTGAGA	88	GATATGTAACCGAGA	40	GATATGTCACAGAAA	38	NNNNNNNNNNNNNNN	0	NNNNNNNNNNNNNNN	0	NNNNNNNNNNNNNNN	0	NNNNNNNNNNNNNNN	0	NNNNNNNNNNNNNNN	0	2.22246525293e-90	1	unique_annotation	1.0	6	1	5
ATGAAACAAGATATGAAAGAACAATTA	4	*	0	4	*	0	4	*	0	4	*	0	4	*	0	4	*	0	4	*	0	4	*	0	4	*	0	4	*	0	4	*	0	4	*	0	4	*	0	0	ICEberg|439|ICESp2905|GenBank|FR691055|1659..67233_Streptococcus_pyogenes_ICESp2905_DNA_containing_erm(TR)-carrying_element_and_tet(O)_fragment,_strain_iB21.	61033	4	*	0	4	*	0	4	*	0	4	*	0	4	*	0	4	*	0	4	*	0	4	*	0	4	*	0	4	*	0	4	*	0	4	*	0	4	*	0	4	*	0	4	*	0	4	*	0	4	*	0	4	*	0	4	*	0	4	*	0	4	*	0	4	*	0	7.26215e-19	0.541509	1.0	3.0367399999999995e-20	5.23179e-06	110	4	10	1.7992	0.518182	1.68182	1.85304	1.68182	1.85304	CTAACCAAAAGACCG	53	TTAACAAAAAGACCC	25	TTAACAAAAAGACCA	18	TTAACAAAAAAACCC	14	NNNNNNNNNNNNNNN	0	NNNNNNNNNNNNNNN	0	NNNNNNNNNNNNNNN	0	NNNNNNNNNNNNNNN	0	NNNNNNNNNNNNNNN	0	NNNNNNNNNNNNNNN	0	6.209801172720001e-17	1	unique_annotation	1.0	5	3	3
ATGAAAGCAAATAACAGAGTGTATCAA	4	*	0	4	*	0	4	*	0	4	*	0	4	*	0	4	*	0	4	*	0	4	*	0	4	*	0	4	*	0	4	*	0	4	*	0	4	*	0	16	ICEberg|410|ICEFma29328-1|GenBank|AP008971|1002528..1069524_Finegoldia_magna_ATCC_29328_DNA,_complete_genome.	66329	4	*	0	4	*	0	4	*	0	4	*	0	4	*	0	4	*	0	4	*	0	4	*	0	4	*	0	4	*	0	4	*	0	4	*	0	4	*	0	4	*	0	4	*	0	4	*	0	4	*	0	4	*	0	4	*	0	4	*	0	4	*	0	4	*	0	2.44072e-13	0.483084	0.969697	1.24241e-14	4.29421e-14	81	6	8	2.04697	0.0	1.03704	1.15741	1.03704	1.15741	GATCACAAGGCAACA	30	GATTACAAGGCAACG	21	GATCACAAGGCAACG	18	GACCACAAGGCAACG	10	GAGCAAAAGGCAACG	1	GATCACAATGCAACA	1	NNNNNNNNNNNNNNN	0	NNNNNNNNNNNNNNN	0	NNNNNNNNNNNNNNN	0	NNNNNNNNNNNNNNN	0	1.79033475922e-11	1	unique_annotation	1.0	6	6	2
ATGAAAGCACAAGGATTGACAGAGAAG	4	*	0	4	*	0	4	*	0	4	*	0	4	*	0	4	*	0	4	*	0	4	*	0	4	*	0	4	*	0	4	*	0	4	*	0	4	*	0	0	ICEberg|181|10750-RD.2|GenBank|CP000262|1621728..1670248_Streptococcus_pyogenes_MGAS10750,_complete_genome.	19399	4	*	0	4	*	0	4	*	0	4	*	0	4	*	0	4	*	0	4	*	0	4	*	0	4	*	0	4	*	0	4	*	0	4	*	0	4	*	0	4	*	0	4	*	0	4	*	0	4	*	0	4	*	0	4	*	0	4	*	0	4	*	0	4	*	0	4.56748e-53	0.498158	1.0	8.67705e-55	1.18455e-15	317	6	15	2.13133	0.0	0.659306	1.14511	0.659306	1.14511	ATGATGAGAGAGAAT	151	ATTATGAGAGAGAAT	65	ATGATGAGAGAAAAT	31	ATGATGAGAGGGAAT	27	ATGAAAAGAGAGAAT	26	ATGATGAGAGAAGAT	17	NNNNNNNNNNNNNNN	0	NNNNNNNNNNNNNNN	0	NNNNNNNNNNNNNNN	0	NNNNNNNNNNNNNNN	0	7.116514813019999e-51	1	unique_annotation	1.0	6	5	4
ATGAAAGTGATGGATAAAGCCTTTAAA	4	*	0	4	*	0	4	*	0	4	*	0	4	*	0	4	*	0	4	*	0	4	*	0	4	*	0	4	*	0	4	*	0	4	*	0	4	*	0	16	ICEberg|794|ICESanJ4206|GenBank|CP012719|1180821..1290038_Streptococcus_anginosus_strain_J4206,_complete_genome.	106687	4	*	0	4	*	0	4	*	0	4	*	0	4	*	0	4	*	0	4	*	0	4	*	0	4	*	0	4	*	0	4	*	0	4	*	0	4	*	0	4	*	0	4	*	0	4	*	0	4	*	0	4	*	0	4	*	0	4	*	0	4	*	0	4	*	0	2.72307e-143	0.566827	1.0	3.39582e-145	6.03738e-45	869	4	24	1.852	0.0	1.25316	1.24037	1.25316	1.24037	CACGCTCTTGCAGAA	338	CACGCTCTTTCGGAA	286	CACGCTCTTTCGAAA	136	CACGCTCTTTCAGAA	109	NNNNNNNNNNNNNNN	0	NNNNNNNNNNNNNNN	0	NNNNNNNNNNNNNNN	0	NNNNNNNNNNNNNNN	0	NNNNNNNNNNNNNNN	0	NNNNNNNNNNNNNNN	0	8.0816653837e-141	1	unique_annotation	1.0	3	4	3
ATGAAATAAGAATAGATTTAGCTGTTT	4	*	0	4	*	0	4	*	0	4	*	0	4	*	0	4	*	0	4	*	0	4	*	0	4	*	0	4	*	0	4	*	0	4	*	0	4	*	0	4	*	0	4	*	0	4	*	0	4	*	0	4	*	0	4	*	0	4	*	0	4	*	0	4	*	0	4	*	0	4	*	0	4	*	0	4	*	0	4	*	0	4	*	0	4	*	0	4	*	0	4	*	0	4	*	0	4	*	0	4	*	0	4	*	0	4	*	0	1.85352e-38	0.462012	1.0	1.41727e-40	9.38705e-28	234	4	8	1.86857	0.0	2.23077	2.67481	2.23077	2.67481	TTCCTGCTGCAAGCT	103	TTCCAGCAGCAAGTT	49	TTCCTGTAACAACTT	47	TTCCAGCAGCGAGTT	35	NNNNNNNNNNNNNNN	0	NNNNNNNNNNNNNNN	0	NNNNNNNNNNNNNNN	0	NNNNNNNNNNNNNNN	0	NNNNNNNNNNNNNNN	0	NNNNNNNNNNNNNNN	0	2.39601744317e-36	0	unannotated	1.0	5	2	4
ATGAAATGAACCGTTTGGAATATCAAA	4	*	0	4	*	0	4	*	0	4	*	0	4	*	0	4	*	0	4	*	0	4	*	0	4	*	0	4	*	0	4	*	0	4	*	0	4	*	0	0	ICEberg|772|ICE-emm12|GenBank|AFRY01000001|883657..818690_Streptococcus_pyogenes_HKU_QMH11M0907901_chromosome,_whole_genome_shotgun_sequence.	20191	4	*	0	4	*	0	4	*	0	4	*	0	4	*	0	4	*	0	4	*	0	4	*	0	4	*	0	4	*	0	4	*	0	4	*	0	4	*	0	4	*	0	4	*	0	4	*	0	4	*	0	4	*	0	4	*	0	4	*	0	4	*	0	4	*	0	5.419569999999999e-110	0.472777	0.996	8.536079999999999e-112	3.41308e-29	667	5	22	1.84109	0.0	0.704648	0.808461	0.704648	0.808461	AAGCAGAGCTTACAA	262	AATCAGAGCTTACAA	220	AAACAGAGCTTACAA	120	AATCAGAGCTTACCA	64	AATCAGAGCTTAAAA	1	NNNNNNNNNNNNNNN	0	NNNNNNNNNNNNNNN	0	NNNNNNNNNNNNNNN	0	NNNNNNNNNNNNNNN	0	NNNNNNNNNNNNNNN	0	1.28410494708e-107	1	unique_annotation	1.0	5	4	3
ATGAACAAGCCTATCTTGCTGATTATC	4	*	0	4	*	0	4	*	0	4	*	0	4	*	0	4	*	0	4	*	0	4	*	0	4	*	0	4	*	0	4	*	0	4	*	0	4	*	0	16	ICEberg|410|ICEFma29328-1|GenBank|AP008971|1002528..1069524_Finegoldia_magna_ATCC_29328_DNA,_complete_genome.	27211	4	*	0	4	*	0	4	*	0	4	*	0	4	*	0	4	*	0	4	*	0	4	*	0	4	*	0	4	*	0	4	*	0	4	*	0	4	*	0	4	*	0	4	*	0	4	*	0	4	*	0	4	*	0	4	*	0	4	*	0	4	*	0	4	*	0	1.81108e-16	0.481381	0.97619	7.516750000000001e-18	4.10284e-11	100	6	7	2.01884	0.01	1.14	1.35051	1.14	1.35051	TAGGATGGGGTGGTC	35	TAGGTTGGGGTGGTC	29	TTGGTTGGGGAGGTC	23	TAGGCTGGGGTGGTC	11	TAGGTTGGTGTGGTC	1	TAGGTTGGGGGGGGC	1	NNNNNNNNNNNNNNN	0	NNNNNNNNNNNNNNN	0	NNNNNNNNNNNNNNN	0	NNNNNNNNNNNNNNN	0	1.45019274184e-14	1	unique_annotation	1.0	7	2	5
ATGAACTATGGCGATGGGGACGCACCA	4	*	0	4	*	0	4	*	0	4	*	0	4	*	0	4	*	0	4	*	0	4	*	0	4	*	0	4	*	0	4	*	0	4	*	0	4	*	0	0	ICEberg|772|ICE-emm12|GenBank|AFRY01000001|883657..818690_Streptococcus_pyogenes_HKU_QMH11M0907901_chromosome,_whole_genome_shotgun_sequence.	6055	4	*	0	4	*	0	4	*	0	4	*	0	4	*	0	4	*	0	4	*	0	4	*	0	4	*	0	4	*	0	4	*	0	4	*	0	4	*	0	4	*	0	4	*	0	4	*	0	4	*	0	4	*	0	4	*	0	4	*	0	4	*	0	4	*	0	2.56765e-65	0.494024	1.0	1.60981e-67	1.5514299999999999e-37	396	6	14	2.13773	0.0	1.22727	1.82286	1.22727	1.82286	CTGAAAGATAAAGCA	167	CTAAAGGACAAAGCA	75	CTGAAAGATAAGGCG	61	CTGAAAGATAAGGCA	50	CTGAAGGACAAAGCA	42	CTAAAGGACAAGCCA	1	NNNNNNNNNNNNNNN	0	NNNNNNNNNNNNNNN	0	NNNNNNNNNNNNNNN	0	NNNNNNNNNNNNNNN	0	4.49458177254e-63	1	unique_annotation	1.0	7	6	2
ATGAAGAAGATTTAAAACAAGCTCTAG	4	*	0	4	*	0	4	*	0	4	*	0	4	*	0	4	*	0	4	*	0	4	*	0	4	*	0	4	*	0	4	*	0	4	*	0	4	*	0	0	ICEberg|412|Tn1806|GenBank|CP002121|818751..870207_Streptococcus_pneumoniae_AP200,_complete_genome.	31926	4	*	0	4	*	0	4	*	0	4	*	0	4	*	0	4	*	0	4	*	0	4	*	0	4	*	0	4	*	0	4	*	0	4	*	0	4	*	0	4	*	0	4	*	0	4	*	0	4	*	0	4	*	0	4	*	0	4	*	0	4	*	0	4	*	0	7.05172e-19	0.452891	1.0	2.99916e-20	2.75084e-20	113	5	5	1.81057	0.0	1.22124	1.76991	1.22124	1.76991	GACTAGAAATAGATG	48	GCTTAGAAATAGATA	36	GACTAGAGATAGATG	21	GACTGGAAATAGATG	7	GACTGGAAATGGATG	1	NNNNNNNNNNNNNNN	0	NNNNNNNNNNNNNNN	0	NNNNNNNNNNNNNNN	0	NNNNNNNNNNNNNNN	0	NNNNNNNNNNNNNNN	0	6.03201313637e-17	1	unique_annotation	1.0	6	2	5
ATGAAGAAGTATCTAGGTCGAGTCTTA	4	*	0	4	*	0	4	*	0	4	*	0	4	*	0	4	*	0	4	*	0	4	*	0	4	*	0	4	*	0	4	*	0	4	*	0	4	*	0	16	ICEberg|410|ICEFma29328-1|GenBank|AP008971|1002528..1069524_Finegoldia_magna_ATCC_29328_DNA,_complete_genome.	65374	4	*	0	4	*	0	4	*	0	4	*	0	4	*	0	4	*	0	4	*	0	4	*	0	4	*	0	4	*	0	4	*	0	4	*	0	4	*	0	4	*	0	4	*	0	4	*	0	4	*	0	4	*	0	4	*	0	4	*	0	4	*	0	4	*	0	1.90426e-11	0.488309	1.0	7.38254e-13	2.13654e-06	66	4	7	1.88207	0.0	1.0303	1.17576	1.0303	1.17576	ACCTTGAAGTAAGGC	27	ATCTTGAAGTAAGAC	18	ATCTTGAAGTCAGGC	11	ATCTTGAAGTAAGGC	10	NNNNNNNNNNNNNNN	0	NNNNNNNNNNNNNNN	0	NNNNNNNNNNNNNNN	0	NNNNNNNNNNNNNNN	0	NNNNNNNNNNNNNNN	0	NNNNNNNNNNNNNNN	0	1.32468336481e-09	1	unique_annotation	1.0	5	1	4
ATGAAGATACACTTTTAAAGGCTATGG	4	*	0	4	*	0	4	*	0	4	*	0	4	*	0	4	*	0	4	*	0	4	*	0	4	*	0	4	*	0	4	*	0	4	*	0	4	*	0	0	ICEberg|412|Tn1806|GenBank|CP002121|818751..870207_Streptococcus_pneumoniae_AP200,_complete_genome.	20916	4	*	0	4	*	0	4	*	0	4	*	0	4	*	0	4	*	0	4	*	0	4	*	0	4	*	0	4	*	0	4	*	0	4	*	0	4	*	0	4	*	0	4	*	0	4	*	0	4	*	0	4	*	0	4	*	0	4	*	0	4	*	0	4	*	0	9.507570000000001e-18	0.562797	1.0	3.59496e-19	1.81084e-07	104	5	9	2.04429	0.0	1.60577	1.84261	1.60577	1.84261	AAAATGCAGGAGTAG	31	AGAATGCAGGAGTAG	27	AGAATGCAGGGATTG	24	AGAGTGCAGGAGTAG	21	AGAATGAAGGAGTAG	1	NNNNNNNNNNNNNNN	0	NNNNNNNNNNNNNNN	0	NNNNNNNNNNNNNNN	0	NNNNNNNNNNNNNNN	0	NNNNNNNNNNNNNNN	0	7.88574527312e-16	1	unique_annotation	1.0	4	4	5
ATGAAGCTCCAAGAGAAGAAAAGAACT	4	*	0	4	*	0	4	*	0	4	*	0	4	*	0	4	*	0	4	*	0	4	*	0	4	*	0	4	*	0	4	*	0	4	*	0	4	*	0	16	ICEberg|842|ICESz1|GenBank|FM204884|1399879..1447451_Streptococcus_equi_subsp._zooepidemicus_H70,_complete_genome.	44257	4	*	0	4	*	0	4	*	0	4	*	0	4	*	0	4	*	0	4	*	0	4	*	0	4	*	0	4	*	0	4	*	0	4	*	0	4	*	0	16	AP018935.1	1395762	4	*	0	4	*	0	4	*	0	4	*	0	4	*	0	4	*	0	4	*	0	4	*	0	4.40304e-255	0.512547	1.0	4.59561e-257	4.45317e-55	1543	7	41	2.19445	0.0	2.0512	2.10776	2.04731	2.10185	TTGCGACACTACTGG	538	TTGCAACTCTGCTTG	426	TTGCAACACTCCTTG	336	TTGCTACACTACTGG	89	TTGCAACACTACTGG	86	TTGCAACTCTCCTTG	67	TTGACACTACTGGAT	1	NNNNNNNNNNNNNNN	0	NNNNNNNNNNNNNNN	0	NNNNNNNNNNNNNNN	0	3.11919423125e-252	2	multiple_annotations	1.0	8	2	7
ATGAAGCTTCTTTTTTTGATGGCAAAA	4	*	0	4	*	0	4	*	0	4	*	0	4	*	0	4	*	0	4	*	0	4	*	0	4	*	0	4	*	0	4	*	0	4	*	0	4	*	0	16	ICEberg|410|ICEFma29328-1|GenBank|AP008971|1002528..1069524_Finegoldia_magna_ATCC_29328_DNA,_complete_genome.	28321	4	*	0	4	*	0	4	*	0	4	*	0	4	*	0	4	*	0	4	*	0	4	*	0	4	*	0	4	*	0	4	*	0	4	*	0	4	*	0	4	*	0	4	*	0	4	*	0	4	*	0	4	*	0	4	*	0	4	*	0	4	*	0	4	*	0	3.6733299999999997e-39	0.470086	1.0	7.31145e-41	1.33155e-23	235	7	14	2.59602	0.0	1.41702	2.16359	1.41702	2.16359	ACACTGAAAATAGAA	79	ACACTGAAGGTAGAA	36	ACATCGAAAACAGAA	33	ACATTCAAAATAGAA	27	ACATTGAAAATAGAA	26	ACACTGAAAACGGAA	20	ACATTCAAAATAGGA	14	NNNNNNNNNNNNNNN	0	NNNNNNNNNNNNNNN	0	NNNNNNNNNNNNNNN	0	4.80160525281e-37	1	unique_annotation	1.0	7	5	6
ATGAAGGTTATACAAAGTATCTAAAGA	4	*	0	4	*	0	4	*	0	4	*	0	4	*	0	4	*	0	4	*	0	4	*	0	4	*	0	4	*	0	4	*	0	4	*	0	4	*	0	0	ICEberg|409|ICESp1108|GenBank|FR691054|1694..47149_Streptococcus_pyogenes_integrative_conjugative_element_ICESp1108,_strain_C1.	18898	4	*	0	4	*	0	4	*	0	4	*	0	4	*	0	4	*	0	4	*	0	4	*	0	4	*	0	4	*	0	4	*	0	4	*	0	4	*	0	4	*	0	4	*	0	4	*	0	4	*	0	4	*	0	4	*	0	4	*	0	4	*	0	4	*	0	1.35914e-13	0.534274	1.0	6.36022e-15	1.18483e-13	77	7	6	2.54777	0.0	1.44156	1.61654	1.44156	1.61278	GTTATGGAAAGGAAA	19	CCTATGGAAAGGAAA	17	GCTATGGAAAGGAAA	15	CTTATGGAAAAGAAA	11	CCTATGGAAAGAAAA	8	GCTATGTAAAGGAAA	6	CCTATGGAAAGAATA	1	NNNNNNNNNNNNNNN	0	NNNNNNNNNNNNNNN	0	NNNNNNNNNNNNNNN	0	1.00381556685e-11	1	unique_annotation	1.0	6	4	6
ATGAAGTAGCAAAGCATTTTAATGAAA	4	*	0	4	*	0	4	*	0	4	*	0	4	*	0	4	*	0	4	*	0	4	*	0	4	*	0	4	*	0	4	*	0	4	*	0	4	*	0	0	ICEberg|412|Tn1806|GenBank|CP002121|818751..870207_Streptococcus_pneumoniae_AP200,_complete_genome.	49890	4	*	0	4	*	0	4	*	0	4	*	0	4	*	0	4	*	0	4	*	0	4	*	0	4	*	0	4	*	0	4	*	0	4	*	0	4	*	0	4	*	0	4	*	0	4	*	0	4	*	0	4	*	0	4	*	0	4	*	0	4	*	0	4	*	0	4.74849e-22	0.476534	1.0	1.8798100000000002e-23	2.81789e-16	130	5	8	2.14086	0.0	1.14615	1.12284	1.14615	1.12284	AAGGCTATTCTCCTG	41	AAGGCTATGCTCCTG	38	AAGGATATGCTCCTG	27	AAGGGTATGCTCCTG	15	GAGGGTATGCTCCTG	9	NNNNNNNNNNNNNNN	0	NNNNNNNNNNNNNNN	0	NNNNNNNNNNNNNNN	0	NNNNNNNNNNNNNNN	0	NNNNNNNNNNNNNNN	0	4.41409848166e-20	1	unique_annotation	1.0	5	3	4
ATGAAGTATATGATAACTTTTCAAAGA	4	*	0	4	*	0	4	*	0	4	*	0	4	*	0	4	*	0	4	*	0	4	*	0	4	*	0	4	*	0	4	*	0	4	*	0	4	*	0	16	ICEberg|794|ICESanJ4206|GenBank|CP012719|1180821..1290038_Streptococcus_anginosus_strain_J4206,_complete_genome.	81240	4	*	0	4	*	0	4	*	0	4	*	0	4	*	0	4	*	0	4	*	0	4	*	0	4	*	0	4	*	0	4	*	0	4	*	0	4	*	0	4	*	0	4	*	0	4	*	0	4	*	0	4	*	0	4	*	0	4	*	0	4	*	0	4	*	0	1.59857e-20	0.516802	1.0	5.728e-22	2.46219e-14	122	4	7	1.90042	0.0	1.0	1.22964	1.0	1.22964	AACATGGCTTTGTAA	44	AGCATGGCTTTGTAA	34	AGCATGGCTTTGTCA	30	AACATGGCTTTATTA	14	NNNNNNNNNNNNNNN	0	NNNNNNNNNNNNNNN	0	NNNNNNNNNNNNNNN	0	NNNNNNNNNNNNNNN	0	NNNNNNNNNNNNNNN	0	NNNNNNNNNNNNNNN	0	1.42840589088e-18	1	unique_annotation	1.0	5	2	4
ATGAAGTTAAAAATCTTTTTATCTCGA	4	*	0	4	*	0	4	*	0	4	*	0	4	*	0	4	*	0	4	*	0	4	*	0	4	*	0	4	*	0	4	*	0	4	*	0	4	*	0	16	ICEberg|409|ICESp1108|GenBank|FR691054|1694..47149_Streptococcus_pyogenes_integrative_conjugative_element_ICESp1108,_strain_C1.	9603	4	*	0	4	*	0	4	*	0	4	*	0	4	*	0	4	*	0	4	*	0	4	*	0	4	*	0	4	*	0	4	*	0	4	*	0	4	*	0	4	*	0	4	*	0	4	*	0	4	*	0	4	*	0	4	*	0	4	*	0	4	*	0	4	*	0	1.3927499999999999e-52	0.502045	1.0	2.5112e-54	1.55112e-23	319	4	12	1.90092	0.0	0.824451	0.957237	0.824451	0.957237	CTTGGTTAACTCCTA	125	CTTGATTAACTCCTA	82	CTTGATTAAGTCCTA	69	CTTGGTTAAGTCCTA	43	NNNNNNNNNNNNNNN	0	NNNNNNNNNNNNNNN	0	NNNNNNNNNNNNNNN	0	NNNNNNNNNNNNNNN	0	NNNNNNNNNNNNNNN	0	NNNNNNNNNNNNNNN	0	2.15912010796e-50	1	unique_annotation	1.0	3	2	4
ATGAAGTTATATACTTCTCCATTCCAA	4	*	0	4	*	0	4	*	0	4	*	0	4	*	0	4	*	0	4	*	0	4	*	0	4	*	0	4	*	0	4	*	0	4	*	0	4	*	0	16	ICEberg|409|ICESp1108|GenBank|FR691054|1694..47149_Streptococcus_pyogenes_integrative_conjugative_element_ICESp1108,_strain_C1.	7034	4	*	0	4	*	0	4	*	0	4	*	0	4	*	0	4	*	0	4	*	0	4	*	0	4	*	0	4	*	0	4	*	0	4	*	0	4	*	0	4	*	0	4	*	0	4	*	0	4	*	0	4	*	0	4	*	0	4	*	0	4	*	0	4	*	0	2.41134e-53	0.481484	1.0	5.9387200000000004e-55	3.54208e-23	320	8	14	2.64993	0.075	0.875	1.32604	0.875	1.32604	CCCATTGGTGTTTTC	116	CCCATTGGTGTTTTA	48	CCCATCGGTGTTTTC	44	CCCATTGGTGTCTTA	33	CCCATTGGCGTCTTC	26	CCCATTGGTGTTTTT	24	CCCATTGGTGTCTTT	17	CCCATTGGTGTCTTC	12	NNNNNNNNNNNNNNN	0	NNNNNNNNNNNNNNN	0	3.7680121804499997e-51	1	unique_annotation	1.0	9	8	1
ATGAATATAAGTTCAGTTTGTATTATA	4	*	0	4	*	0	4	*	0	4	*	0	4	*	0	4	*	0	4	*	0	4	*	0	4	*	0	4	*	0	4	*	0	4	*	0	4	*	0	16	ICEberg|181|10750-RD.2|GenBank|CP000262|1621728..1670248_Streptococcus_pyogenes_MGAS10750,_complete_genome.	41587	4	*	0	4	*	0	4	*	0	4	*	0	4	*	0	4	*	0	4	*	0	4	*	0	4	*	0	4	*	0	4	*	0	4	*	0	4	*	0	4	*	0	4	*	0	4	*	0	4	*	0	4	*	0	4	*	0	4	*	0	4	*	0	4	*	0	9.52727e-19	0.494702	1.0	5.33281e-21	1.70729e-11	112	6	12	1.83904	0.9375	0.758929	1.17198	0.758929	1.17198	TCTCAAATTGAAAAA	69	TCTCAAACCGAAAAA	11	TCTCAAATCGAAAAA	10	TCCCAAACAGAAAAA	9	TCTCAAATCGGAAAA	7	TCTCAAACAGAAAAA	6	NNNNNNNNNNNNNNN	0	NNNNNNNNNNNNNNN	0	NNNNNNNNNNNNNNN	0	NNNNNNNNNNNNNNN	0	8.122502211160001e-17	1	unique_annotation	1.0	7	4	3
ATGAATCTGACAATGAAGAAAGTCATG	4	*	0	4	*	0	4	*	0	4	*	0	4	*	0	4	*	0	4	*	0	4	*	0	4	*	0	4	*	0	4	*	0	4	*	0	4	*	0	0	ICEberg|409|ICESp1108|GenBank|FR691054|1694..47149_Streptococcus_pyogenes_integrative_conjugative_element_ICESp1108,_strain_C1.	16002	4	*	0	4	*	0	4	*	0	4	*	0	4	*	0	4	*	0	4	*	0	4	*	0	4	*	0	4	*	0	4	*	0	4	*	0	4	*	0	4	*	0	4	*	0	4	*	0	4	*	0	4	*	0	4	*	0	4	*	0	4	*	0	4	*	0	1.35253e-10	0.442776	1.0	7.64278e-12	3.23804e-11	59	4	5	1.97297	0.186441	1.11864	1.13852	1.11864	1.13852	AAGAATCTTTATATG	19	AAGAGTCTTTAGATG	15	AAGAATCTTTAGATG	14	AAGAATTTTTAGATG	11	NNNNNNNNNNNNNNN	0	NNNNNNNNNNNNNNN	0	NNNNNNNNNNNNNNN	0	NNNNNNNNNNNNNNN	0	NNNNNNNNNNNNNNN	0	NNNNNNNNNNNNNNN	0	9.19298130358e-09	1	unique_annotation	1.0	4	3	3
ATGAATGCTTTAAAAGATGTAATAGAA	4	*	0	4	*	0	4	*	0	4	*	0	4	*	0	4	*	0	4	*	0	4	*	0	4	*	0	4	*	0	4	*	0	4	*	0	4	*	0	0	ICEberg|412|Tn1806|GenBank|CP002121|818751..870207_Streptococcus_pneumoniae_AP200,_complete_genome.	25684	4	*	0	4	*	0	4	*	0	4	*	0	4	*	0	4	*	0	4	*	0	4	*	0	4	*	0	4	*	0	4	*	0	4	*	0	4	*	0	4	*	0	4	*	0	4	*	0	4	*	0	4	*	0	4	*	0	4	*	0	4	*	0	4	*	0	5.2395e-28	0.526943	1.0	1.5984700000000002e-29	2.79349e-12	165	8	12	2.69247	0.115152	1.05455	1.45174	1.05455	1.45174	AAACAAAAGGACGAT	39	AAACAAAAGGACTAT	32	AAGCAAAAGGACGAT	32	AAGCAAAAGGAGGAT	21	AAGCAAAAAGACGAT	19	AAACAAAAGGATGAT	13	AAGCAAAAGGAAGAT	8	AAACAAAAGGAGGAT	1	NNNNNNNNNNNNNNN	0	NNNNNNNNNNNNNNN	0	5.5944952729e-26	1	unique_annotation	1.0	8	8	2
ATGAATTTTGCTAGGACTAATCAAAAA	4	*	0	4	*	0	4	*	0	4	*	0	4	*	0	4	*	0	4	*	0	4	*	0	4	*	0	4	*	0	4	*	0	4	*	0	4	*	0	0	ICEberg|181|10750-RD.2|GenBank|CP000262|1621728..1670248_Streptococcus_pyogenes_MGAS10750,_complete_genome.	8184	4	*	0	4	*	0	4	*	0	4	*	0	4	*	0	4	*	0	4	*	0	4	*	0	4	*	0	4	*	0	4	*	0	4	*	0	4	*	0	4	*	0	4	*	0	4	*	0	4	*	0	4	*	0	4	*	0	4	*	0	4	*	0	4	*	0	2.10892e-59	0.485131	1.0	4.22967e-61	9.65123e-43	359	7	9	2.48891	0.0	1.05014	1.15274	1.039	1.13268	TTAGAAAACACCATT	93	TTAGAAAACACTATT	82	TTAGAAAATACTATT	73	TTAGAAAACACAATT	40	TTAGAAAATACCATT	38	TTAGAAAATACAATT	32	TTAGAAACACAATTG	1	NNNNNNNNNNNNNNN	0	NNNNNNNNNNNNNNN	0	NNNNNNNNNNNNNNN	0	3.49991049873e-57	1	unique_annotation	1.0	8	7	2
ATGACAAAGCTAAGTCAAATAAGAAAG	4	*	0	4	*	0	4	*	0	4	*	0	4	*	0	4	*	0	4	*	0	4	*	0	4	*	0	4	*	0	4	*	0	4	*	0	4	*	0	0	ICEberg|181|10750-RD.2|GenBank|CP000262|1621728..1670248_Streptococcus_pyogenes_MGAS10750,_complete_genome.	26594	4	*	0	4	*	0	4	*	0	4	*	0	4	*	0	4	*	0	4	*	0	4	*	0	4	*	0	4	*	0	4	*	0	4	*	0	4	*	0	4	*	0	0	CP000920.1	1353817	4	*	0	4	*	0	4	*	0	4	*	0	4	*	0	4	*	0	4	*	0	3.9297e-09	0.462075	1.0	5.75127e-11	1.13518e-08	53	4	5	1.7977	0.0	1.20755	1.57765	1.20755	1.57765	ACCACAGCAAAGGTA	26	ACCATAGCAAAGGTA	10	ATTATAGCAAAGGTG	10	ACCATAGCAAAGGTG	7	NNNNNNNNNNNNNNN	0	NNNNNNNNNNNNNNN	0	NNNNNNNNNNNNNNN	0	NNNNNNNNNNNNNNN	0	NNNNNNNNNNNNNNN	0	NNNNNNNNNNNNNNN	0	2.57063630487e-07	2	multiple_annotations	1.0	5	3	3
ATGACAAATGAAGGGCAAATAGAAAGT	4	*	0	4	*	0	4	*	0	4	*	0	4	*	0	4	*	0	4	*	0	4	*	0	4	*	0	4	*	0	4	*	0	4	*	0	4	*	0	0	ICEberg|411|ICEAurCol10a-1|GenBank|CP002512|140074..194217_Aerococcus_urinae_ACS-120-V-Col10a,_complete_genome.	14004	4	*	0	4	*	0	4	*	0	4	*	0	4	*	0	4	*	0	4	*	0	4	*	0	4	*	0	4	*	0	4	*	0	4	*	0	4	*	0	4	*	0	4	*	0	4	*	0	4	*	0	4	*	0	4	*	0	4	*	0	4	*	0	4	*	0	7.597e-70	0.533129	1.0	9.61643e-72	1.16096e-60	421	4	12	1.88305	0.0	0.973872	1.23703	0.973872	1.23703	CAAAACGAATCAATC	167	CAAAACGAATCAATA	120	CAAAGTGAATCAATA	78	CAAAATGAATCAATC	56	NNNNNNNNNNNNNNN	0	NNNNNNNNNNNNNNN	0	NNNNNNNNNNNNNNN	0	NNNNNNNNNNNNNNN	0	NNNNNNNNNNNNNNN	0	NNNNNNNNNNNNNNN	0	1.3770315167699999e-67	1	unique_annotation	1.0	5	4	2
ATGACAAGGTAGGAGTTATTGCAACTG	4	*	0	4	*	0	4	*	0	4	*	0	4	*	0	4	*	0	4	*	0	4	*	0	4	*	0	4	*	0	4	*	0	4	*	0	4	*	0	16	ICEberg|410|ICEFma29328-1|GenBank|AP008971|1002528..1069524_Finegoldia_magna_ATCC_29328_DNA,_complete_genome.	44497	4	*	0	4	*	0	4	*	0	4	*	0	4	*	0	4	*	0	4	*	0	4	*	0	4	*	0	4	*	0	4	*	0	4	*	0	4	*	0	4	*	0	4	*	0	4	*	0	4	*	0	4	*	0	4	*	0	4	*	0	4	*	0	4	*	0	9.9853e-24	0.49834	1.0	3.0452099999999998e-25	8.93783e-14	136	5	13	1.93219	0.0514706	0.727941	0.927669	0.727941	0.927669	ATGTTGGGAAGACAC	64	ATGTTGGGAAAACAC	34	ATGTTGGTAAAACAC	20	ATGTTGGTAAGACAC	11	ATGTTGGAAAAACAC	7	NNNNNNNNNNNNNNN	0	NNNNNNNNNNNNNNN	0	NNNNNNNNNNNNNNN	0	NNNNNNNNNNNNNNN	0	NNNNNNNNNNNNNNN	0	9.67031092555e-22	1	unique_annotation	1.0	6	1	5
ATGACAGAGCTTTATACCATGCAAAGA	4	*	0	4	*	0	4	*	0	4	*	0	4	*	0	4	*	0	4	*	0	4	*	0	4	*	0	4	*	0	4	*	0	4	*	0	4	*	0	0	ICEberg|411|ICEAurCol10a-1|GenBank|CP002512|140074..194217_Aerococcus_urinae_ACS-120-V-Col10a,_complete_genome.	24570	4	*	0	4	*	0	4	*	0	4	*	0	4	*	0	4	*	0	4	*	0	4	*	0	4	*	0	4	*	0	4	*	0	4	*	0	4	*	0	16	AP018935.1	1363534	4	*	0	4	*	0	4	*	0	4	*	0	4	*	0	4	*	0	4	*	0	4	*	0	3.15914e-102	0.503302	1.0	1.25461e-104	6.322e-40	623	6	14	2.31018	0.0	0.911717	1.23229	0.911717	1.23229	TACCTTCAATATGAC	236	TACCTTCAGTATGAT	125	TACCTTCAGTATGAC	101	TATCTTCAATATGAC	72	TACCTTCAATATGAT	61	TATCTTCAGTATGAG	28	NNNNNNNNNNNNNNN	0	NNNNNNNNNNNNNNN	0	NNNNNNNNNNNNNNN	0	NNNNNNNNNNNNNNN	0	7.11478917447e-100	2	multiple_annotations	1.0	7	6	1
ATGACAGAGCTTTATACTATGCAAAGA	4	*	0	4	*	0	4	*	0	4	*	0	4	*	0	4	*	0	4	*	0	4	*	0	4	*	0	4	*	0	4	*	0	4	*	0	4	*	0	16	ICEberg|792|ICESag37741|GenBank|ALQQ01000033|3936..119478_Streptococcus_agalactiae_CCUG_37741_ctg120001198220,_whole_genome_shotgun_sequence.	69610	4	*	0	4	*	0	4	*	0	4	*	0	4	*	0	4	*	0	4	*	0	4	*	0	4	*	0	4	*	0	4	*	0	4	*	0	4	*	0	16	AP018935.1	1363534	4	*	0	4	*	0	4	*	0	4	*	0	4	*	0	4	*	0	4	*	0	4	*	0	2.21166e-26	0.528306	1.0	6.88232e-28	3.23456e-32	157	4	5	1.97873	0.0	1.64968	2.13866	1.64968	2.13866	TACCTTCAGTATGAC	50	TATTTACAGTACGAC	40	TACCTTCAATATGAC	35	TATCTTCAATATGAC	32	NNNNNNNNNNNNNNN	0	NNNNNNNNNNNNNNN	0	NNNNNNNNNNNNNNN	0	NNNNNNNNNNNNNNN	0	NNNNNNNNNNNNNNN	0	NNNNNNNNNNNNNNN	0	2.27859390162e-24	2	multiple_annotations	1.0	5	4	2
ATGACGATCCATTTCATTTTTCATATG	4	*	0	4	*	0	4	*	0	4	*	0	4	*	0	4	*	0	4	*	0	4	*	0	4	*	0	4	*	0	4	*	0	4	*	0	4	*	0	0	ICEberg|409|ICESp1108|GenBank|FR691054|1694..47149_Streptococcus_pyogenes_integrative_conjugative_element_ICESp1108,_strain_C1.	24267	4	*	0	4	*	0	4	*	0	4	*	0	4	*	0	4	*	0	4	*	0	4	*	0	4	*	0	4	*	0	4	*	0	4	*	0	4	*	0	4	*	0	4	*	0	4	*	0	4	*	0	4	*	0	4	*	0	4	*	0	4	*	0	4	*	0	1.4508499999999999e-43	0.511167	1.0	3.19149e-47	5.37575e-12	271	6	13	1.96489	0.0	0.568266	0.931147	0.568266	0.931147	TATCGGCTGATGAGT	154	TATCGGCTGATGAAT	33	TATCAGCTGATGAAT	24	TATCAGCTGATGAGT	24	TGTCGGCTGATGAGT	23	TATCAGCTGACGAGT	13	NNNNNNNNNNNNNNN	0	NNNNNNNNNNNNNNN	0	NNNNNNNNNNNNNNN	0	NNNNNNNNNNNNNNN	0	2.01819111941e-41	1	unique_annotation	1.0	7	1	6
ATGAGAAATCAGATAGAAGATATGGTA	4	*	0	4	*	0	4	*	0	4	*	0	4	*	0	4	*	0	4	*	0	4	*	0	4	*	0	4	*	0	4	*	0	4	*	0	4	*	0	0	ICEberg|439|ICESp2905|GenBank|FR691055|1659..67233_Streptococcus_pyogenes_ICESp2905_DNA_containing_erm(TR)-carrying_element_and_tet(O)_fragment,_strain_iB21.	51193	4	*	0	4	*	0	4	*	0	4	*	0	4	*	0	4	*	0	4	*	0	4	*	0	4	*	0	4	*	0	4	*	0	4	*	0	4	*	0	4	*	0	4	*	0	4	*	0	4	*	0	4	*	0	4	*	0	4	*	0	4	*	0	4	*	0	1.8307200000000003e-157	0.409661	1.0	8.542e-160	6.32032e-31	952	5	32	2.05412	0.0	1.03361	1.41011	1.03361	1.41011	AGGGATAATCACAAG	392	AGCGATAATCACAAG	251	AGTGATAATCACAAG	127	AATGATAACCATAAG	121	AATGATAATCACAAG	61	NNNNNNNNNNNNNNN	0	NNNNNNNNNNNNNNN	0	NNNNNNNNNNNNNNN	0	NNNNNNNNNNNNNNN	0	NNNNNNNNNNNNNNN	0	6.09585045868e-155	1	unique_annotation	1.0	6	4	2
ATGAGAGCAGAGAAGCCGAAACTGATG	4	*	0	4	*	0	4	*	0	4	*	0	4	*	0	4	*	0	4	*	0	4	*	0	4	*	0	4	*	0	4	*	0	4	*	0	4	*	0	16	ICEberg|794|ICESanJ4206|GenBank|CP012719|1180821..1290038_Streptococcus_anginosus_strain_J4206,_complete_genome.	84759	4	*	0	4	*	0	4	*	0	4	*	0	4	*	0	4	*	0	4	*	0	4	*	0	4	*	0	4	*	0	4	*	0	4	*	0	4	*	0	4	*	0	4	*	0	4	*	0	4	*	0	4	*	0	4	*	0	4	*	0	4	*	0	4	*	0	9.1156e-238	0.523422	1.0	9.77609e-240	3.96117e-56	1441	6	40	2.056	0.0	1.58432	1.64522	1.58223	1.642	ATAGCTTGGAAGATA	462	ATGGCTTGGCAGATA	437	ATGGCTTGGCGGATA	290	ATGGCTTGGAATATA	219	GCAGCTTGGGAGATA	32	ATAGCTTGGGAAGAT	1	NNNNNNNNNNNNNNN	0	NNNNNNNNNNNNNNN	0	NNNNNNNNNNNNNNN	0	NNNNNNNNNNNNNNN	0	5.8334383487599996e-235	1	unique_annotation	1.0	7	5	5
ATGAGCGTGAATTTTCATATTTAGAAG	4	*	0	4	*	0	4	*	0	4	*	0	4	*	0	4	*	0	4	*	0	4	*	0	4	*	0	4	*	0	4	*	0	4	*	0	4	*	0	0	ICEberg|412|Tn1806|GenBank|CP002121|818751..870207_Streptococcus_pneumoniae_AP200,_complete_genome.	23768	4	*	0	4	*	0	4	*	0	4	*	0	4	*	0	4	*	0	4	*	0	4	*	0	4	*	0	4	*	0	4	*	0	4	*	0	4	*	0	4	*	0	4	*	0	4	*	0	4	*	0	4	*	0	4	*	0	4	*	0	4	*	0	4	*	0	1.16661e-91	0.465614	0.996269	2.12048e-97	3.07918e-11	578	7	19	1.83785	0.0	0.49827	0.821011	0.49827	0.821011	AACAAGTTGCACTAA	325	AACAAGTTGCAATAA	136	AGCAAGTTGAACTAA	35	AACAAGTTGAACTAA	30	ACCAAGTTGCACTAA	26	AACAAGTTGCAGTAA	25	AACAAGTTGCACTAG	1	NNNNNNNNNNNNNNN	0	NNNNNNNNNNNNNNN	0	NNNNNNNNNNNNNNN	0	2.45996760048e-89	1	unique_annotation	1.0	7	5	4
ATGAGCTTATGAAGATTAAGGATAAGA	4	*	0	4	*	0	4	*	0	4	*	0	4	*	0	4	*	0	4	*	0	4	*	0	4	*	0	4	*	0	4	*	0	4	*	0	4	*	0	4	*	0	4	*	0	4	*	0	4	*	0	4	*	0	4	*	0	4	*	0	4	*	0	4	*	0	4	*	0	4	*	0	4	*	0	4	*	0	4	*	0	4	*	0	4	*	0	4	*	0	4	*	0	4	*	0	4	*	0	4	*	0	4	*	0	4	*	0	8.416089999999997e-125	0.540833	1.0	1.0896100000000001e-126	1.07609e-24	748	7	32	2.06908	0.834225	0.565508	0.93745	0.564171	0.934777	ATGGGAAAAACTACT	381	ATGGGAGAAACTACT	123	ATGGTAAAAACTACT	105	ATGGAAAAAACTACT	54	ATGGAAAAAAATACT	53	ATGGGAAAAAGTACT	31	ATGGGAGAAACTCTC	1	NNNNNNNNNNNNNNN	0	NNNNNNNNNNNNNNN	0	NNNNNNNNNNNNNNN	0	2.19312600919e-122	0	unannotated	1.0	7	3	7
ATGAGCTTGAGGCAGGTTTGCTCTCAA	4	*	0	4	*	0	4	*	0	4	*	0	4	*	0	4	*	0	4	*	0	4	*	0	4	*	0	4	*	0	4	*	0	4	*	0	4	*	0	4	*	0	4	*	0	4	*	0	4	*	0	4	*	0	4	*	0	4	*	0	4	*	0	4	*	0	4	*	0	4	*	0	4	*	0	4	*	0	4	*	0	4	*	0	4	*	0	4	*	0	4	*	0	4	*	0	4	*	0	4	*	0	4	*	0	4	*	0	9.82861e-107	0.539012	1.0	1.60072e-115	3.28072e-82	693	4	9	1.85047	0.0	0.709957	1.16713	0.709957	1.16713	GCCCCAAGTGGACAG	317	GTCCCAAGTGGACAG	144	GCCCTAAGTGGACAG	116	GCTCCAAATGGACAG	116	NNNNNNNNNNNNNNN	0	NNNNNNNNNNNNNNN	0	NNNNNNNNNNNNNNN	0	NNNNNNNNNNNNNNN	0	NNNNNNNNNNNNNNN	0	NNNNNNNNNNNNNNN	0	2.27967301277e-104	0	unannotated	1.0	5	2	4
ATGAGGATTATATTAGTGAGTCAGAAG	4	*	0	4	*	0	4	*	0	4	*	0	4	*	0	4	*	0	4	*	0	4	*	0	4	*	0	4	*	0	4	*	0	4	*	0	4	*	0	0	ICEberg|411|ICEAurCol10a-1|GenBank|CP002512|140074..194217_Aerococcus_urinae_ACS-120-V-Col10a,_complete_genome.	14697	4	*	0	4	*	0	4	*	0	4	*	0	4	*	0	4	*	0	4	*	0	4	*	0	4	*	0	4	*	0	4	*	0	4	*	0	4	*	0	4	*	0	4	*	0	4	*	0	4	*	0	4	*	0	4	*	0	4	*	0	4	*	0	4	*	0	6.35494e-31	0.494822	1.0	6.91445e-33	4.19507e-15	185	5	15	1.78774	0.0	1.14054	1.86663	1.14054	1.80458	ATGAATCTGACAATG	105	ATGAGTCTGACAATG	33	ATGATGACGATGATG	24	ATGAATCTGAAAATG	12	ATGAGTCAGACAATG	11	NNNNNNNNNNNNNNN	0	NNNNNNNNNNNNNNN	0	NNNNNNNNNNNNNNN	0	NNNNNNNNNNNNNNN	0	NNNNNNNNNNNNNNN	0	7.20361120824e-29	1	unique_annotation	1.0	6	2	5
ATGAGGGACTCCTTTTTTATTTATCTA	4	*	0	4	*	0	4	*	0	4	*	0	4	*	0	4	*	0	4	*	0	4	*	0	4	*	0	4	*	0	4	*	0	4	*	0	4	*	0	0	ICEberg|409|ICESp1108|GenBank|FR691054|1694..47149_Streptococcus_pyogenes_integrative_conjugative_element_ICESp1108,_strain_C1.	19768	4	*	0	4	*	0	4	*	0	4	*	0	4	*	0	4	*	0	4	*	0	4	*	0	4	*	0	4	*	0	4	*	0	4	*	0	4	*	0	4	*	0	4	*	0	4	*	0	4	*	0	4	*	0	4	*	0	4	*	0	4	*	0	4	*	0	1.59774e-21	0.457013	1.0	5.32278e-23	1.09245e-10	125	9	11	3.05794	0.0	2.936	3.10994	2.624	2.84323	AAAGAGTTAGAGAGC	23	AAAGAACTAGAAGAC	20	AAGGAGCTAGAAGAA	19	AAAGAGCTAGAAAAC	17	AAAGAGCTAGAGAGC	11	AAGGAGTTAGAGAGC	10	AAAGAATTAGAGAGC	9	AAAGAACTAGAAAAC	8	ACAGATCTAGAAAAC	8	NNNNNNNNNNNNNNN	0	1.46533067537e-19	1	unique_annotation	1.0	8	9	5
ATGAGGTAAATCTTTGGAGATTTGATA	4	*	0	4	*	0	4	*	0	4	*	0	4	*	0	4	*	0	4	*	0	4	*	0	4	*	0	4	*	0	4	*	0	4	*	0	4	*	0	16	ICEberg|794|ICESanJ4206|GenBank|CP012719|1180821..1290038_Streptococcus_anginosus_strain_J4206,_complete_genome.	85512	4	*	0	4	*	0	4	*	0	4	*	0	4	*	0	4	*	0	4	*	0	4	*	0	4	*	0	4	*	0	4	*	0	4	*	0	4	*	0	4	*	0	4	*	0	4	*	0	4	*	0	4	*	0	4	*	0	4	*	0	4	*	0	4	*	0	2.1802e-209	0.462429	1.0	2.74913e-211	7.73796e-68	1263	5	39	2.07612	0.204276	0.849565	1.35419	0.849565	1.35419	AAGAAGCTCATAGAG	407	AAGAGGCTCATAGAG	381	AAAAAGCTCATAGAG	258	AGGAAACTCATAGAG	174	AAGAAGCTCACAAAG	43	NNNNNNNNNNNNNNN	0	NNNNNNNNNNNNNNN	0	NNNNNNNNNNNNNNN	0	NNNNNNNNNNNNNNN	0	NNNNNNNNNNNNNNN	0	1.1319122573400001e-206	1	unique_annotation	1.0	6	4	4
ATGAGTACGAATTTGTCTTATCTACCC	4	*	0	4	*	0	4	*	0	4	*	0	4	*	0	4	*	0	4	*	0	4	*	0	4	*	0	4	*	0	4	*	0	4	*	0	4	*	0	16	ICEberg|772|ICE-emm12|GenBank|AFRY01000001|883657..818690_Streptococcus_pyogenes_HKU_QMH11M0907901_chromosome,_whole_genome_shotgun_sequence.	25584	4	*	0	4	*	0	4	*	0	4	*	0	4	*	0	4	*	0	4	*	0	4	*	0	4	*	0	4	*	0	4	*	0	4	*	0	4	*	0	4	*	0	4	*	0	4	*	0	4	*	0	4	*	0	4	*	0	4	*	0	4	*	0	4	*	0	1.18728e-59	0.475274	1.0	1.4821700000000001e-61	2.53808e-13	356	5	20	2.22412	0.0	0.988764	1.18857	0.988764	1.18857	ACATAGATAAAGGAC	124	ACATAGATAAAGGGC	67	ATATAGATAAAGGGC	66	ACATAGATAAGGGGC	54	ATATAGATAAAGGAC	45	NNNNNNNNNNNNNNN	0	NNNNNNNNNNNNNNN	0	NNNNNNNNNNNNNNN	0	NNNNNNNNNNNNNNN	0	NNNNNNNNNNNNNNN	0	1.97528758619e-57	1	unique_annotation	1.0	6	1	5
ATGAGTATCTAAGTGGCAATATTAGAG	4	*	0	4	*	0	4	*	0	4	*	0	4	*	0	4	*	0	4	*	0	4	*	0	4	*	0	4	*	0	4	*	0	4	*	0	4	*	0	0	ICEberg|412|Tn1806|GenBank|CP002121|818751..870207_Streptococcus_pneumoniae_AP200,_complete_genome.	26180	4	*	0	4	*	0	4	*	0	4	*	0	4	*	0	4	*	0	4	*	0	4	*	0	4	*	0	4	*	0	4	*	0	4	*	0	4	*	0	4	*	0	4	*	0	4	*	0	4	*	0	4	*	0	4	*	0	4	*	0	4	*	0	4	*	0	1.10207e-17	0.491598	1.0	1.45623e-19	4.0333099999999995e-20	107	4	5	1.95221	0.364486	1.26168	1.29713	1.26168	1.29713	AAAAAATTGGTTACC	39	AAAAGATTGGTTACC	24	AAAAGATTGGCTATC	23	AAAAGATTGGCTACC	21	NNNNNNNNNNNNNNN	0	NNNNNNNNNNNNNNN	0	NNNNNNNNNNNNNNN	0	NNNNNNNNNNNNNNN	0	NNNNNNNNNNNNNNN	0	NNNNNNNNNNNNNNN	0	9.12349548968e-16	1	unique_annotation	1.0	5	1	4
ATGAGTCAAGATGAAATAACTGTAATG	4	*	0	4	*	0	4	*	0	4	*	0	4	*	0	4	*	0	4	*	0	4	*	0	4	*	0	4	*	0	4	*	0	4	*	0	4	*	0	0	ICEberg|412|Tn1806|GenBank|CP002121|818751..870207_Streptococcus_pneumoniae_AP200,_complete_genome.	5907	4	*	0	4	*	0	4	*	0	4	*	0	4	*	0	4	*	0	4	*	0	4	*	0	4	*	0	4	*	0	4	*	0	4	*	0	4	*	0	4	*	0	4	*	0	4	*	0	4	*	0	4	*	0	4	*	0	4	*	0	4	*	0	4	*	0	1.30343e-14	0.484474	1.0	5.60995e-16	1.29354e-07	83	5	8	2.24733	0.0	1.31325	1.9089	1.31325	1.9089	GATGGTGGTAAGTGT	24	GACGGTGGTAAGTGC	20	GATGGTGGGAAATGT	17	GATGGCGGTAAGTGC	13	GATGGCGGTAAGTGT	9	NNNNNNNNNNNNNNN	0	NNNNNNNNNNNNNNN	0	NNNNNNNNNNNNNNN	0	NNNNNNNNNNNNNNN	0	NNNNNNNNNNNNNNN	0	9.90115782537e-13	1	unique_annotation	1.0	6	5	1
ATGAGTTTTCAGAATCTAATAGCTATG	4	*	0	4	*	0	4	*	0	4	*	0	4	*	0	4	*	0	4	*	0	4	*	0	4	*	0	4	*	0	4	*	0	4	*	0	4	*	0	0	ICEberg|181|10750-RD.2|GenBank|CP000262|1621728..1670248_Streptococcus_pyogenes_MGAS10750,_complete_genome.	25402	4	*	0	4	*	0	4	*	0	4	*	0	4	*	0	4	*	0	4	*	0	4	*	0	4	*	0	4	*	0	4	*	0	4	*	0	4	*	0	4	*	0	4	*	0	4	*	0	4	*	0	4	*	0	4	*	0	4	*	0	4	*	0	4	*	0	1.52385e-55	0.534859	1.0	9.16967e-58	1.62531e-36	334	6	14	2.14428	0.0	0.994012	1.3456	0.994012	1.3456	AAGACTTTGACAAAT	152	AAGACTTTGACAAAC	67	ATGACTTTGATAAAC	50	AAGATTTTGACAAAC	32	AAGAATTTGACAAAC	18	AAGAATTTGACAAAT	15	NNNNNNNNNNNNNNN	0	NNNNNNNNNNNNNNN	0	NNNNNNNNNNNNNNN	0	NNNNNNNNNNNNNNN	0	2.43611905654e-53	1	unique_annotation	1.0	7	2	4
ATGATAAGACTCTGATTTTCTTTTCCC	4	*	0	4	*	0	4	*	0	4	*	0	4	*	0	4	*	0	4	*	0	4	*	0	4	*	0	4	*	0	4	*	0	4	*	0	4	*	0	4	*	0	4	*	0	4	*	0	4	*	0	4	*	0	4	*	0	4	*	0	4	*	0	4	*	0	4	*	0	4	*	0	4	*	0	4	*	0	4	*	0	4	*	0	4	*	0	4	*	0	4	*	0	4	*	0	4	*	0	4	*	0	4	*	0	4	*	0	8.46947e-154	0.535321	1.0	1.24731e-155	2.6204700000000003e-40	928	5	31	2.1156	0.0	0.897629	1.24527	0.897629	1.24527	TGATAGTTTTCAAAG	264	TCATAGTTTTCAAAG	261	TGATAGTTTTCAAAT	205	TGATAGCTTTCAAAT	169	TGATAGTTTTCGAAG	29	NNNNNNNNNNNNNNN	0	NNNNNNNNNNNNNNN	0	NNNNNNNNNNNNNNN	0	NNNNNNNNNNNNNNN	0	NNNNNNNNNNNNNNN	0	2.7348340104900003e-151	0	unannotated	1.0	5	4	3
ATGATAAGGTAAATATCTTTAGATATG	4	*	0	4	*	0	4	*	0	4	*	0	4	*	0	4	*	0	4	*	0	4	*	0	4	*	0	4	*	0	4	*	0	4	*	0	4	*	0	0	ICEberg|409|ICESp1108|GenBank|FR691054|1694..47149_Streptococcus_pyogenes_integrative_conjugative_element_ICESp1108,_strain_C1.	26556	4	*	0	4	*	0	4	*	0	4	*	0	4	*	0	4	*	0	4	*	0	4	*	0	4	*	0	4	*	0	4	*	0	4	*	0	4	*	0	4	*	0	4	*	0	4	*	0	4	*	0	4	*	0	4	*	0	4	*	0	4	*	0	4	*	0	2.1808299999999998e-64	0.479757	1.0	1.37381e-77	1.70844e-30	454	9	18	2.07761	0.0	1.11674	1.60559	1.11674	1.60559	TAACTGAGAATACCT	264	TAACAGAAAATACGT	46	TAACAGAAAATACCT	37	TAACCGAGAATACAT	35	TAACAGAAAATACTT	34	TCACAGAAAATACCT	21	TCACAGAAAACACCT	10	TAACAGAAAATACAT	6	TAACTGAGAATAAGT	1	NNNNNNNNNNNNNNN	0	3.78840224157e-62	1	unique_annotation	1.0	10	2	9
ATGATAAGTTTGTAGTAAAAATTGTCG	4	*	0	4	*	0	4	*	0	4	*	0	4	*	0	4	*	0	4	*	0	4	*	0	4	*	0	4	*	0	4	*	0	4	*	0	4	*	0	16	ICEberg|411|ICEAurCol10a-1|GenBank|CP002512|140074..194217_Aerococcus_urinae_ACS-120-V-Col10a,_complete_genome.	1396	4	*	0	4	*	0	4	*	0	4	*	0	4	*	0	4	*	0	4	*	0	4	*	0	4	*	0	4	*	0	4	*	0	4	*	0	4	*	0	4	*	0	4	*	0	4	*	0	4	*	0	4	*	0	4	*	0	4	*	0	4	*	0	4	*	0	1.79982e-09	0.477989	1.0	1.03609e-10	2.97599e-08	52	4	6	1.88084	0.0	1.05769	1.1546	1.05769	1.1546	GCCTACCTTTTAAGT	20	GCTTACCCTTTAAGT	16	GCCTACCCTTTAAGT	9	TCCTACCCTTTAAGT	7	NNNNNNNNNNNNNNN	0	NNNNNNNNNNNNNNN	0	NNNNNNNNNNNNNNN	0	NNNNNNNNNNNNNNN	0	NNNNNNNNNNNNNNN	0	NNNNNNNNNNNNNNN	0	1.18717673131e-07	1	unique_annotation	1.0	4	3	3
ATGATAATAGGATTGTCAATTATTTCA	4	*	0	4	*	0	4	*	0	4	*	0	4	*	0	4	*	0	4	*	0	4	*	0	4	*	0	4	*	0	4	*	0	4	*	0	4	*	0	4	*	0	4	*	0	4	*	0	4	*	0	4	*	0	4	*	0	4	*	0	4	*	0	4	*	0	4	*	0	4	*	0	4	*	0	4	*	0	4	*	0	4	*	0	4	*	0	4	*	0	4	*	0	4	*	0	4	*	0	4	*	0	4	*	0	4	*	0	1.0241700000000001e-83	0.489094	1.0	4.21564e-88	3.64052e-88	524	4	8	1.92893	0.276718	1.41603	1.59003	1.41603	1.59003	AGGGAGATATTCAAG	181	AGGGGGACATTCAAG	145	AAGGAGACATCCAAG	127	AGGGAGACATTCAAG	71	NNNNNNNNNNNNNNN	0	NNNNNNNNNNNNNNN	0	NNNNNNNNNNNNNNN	0	NNNNNNNNNNNNNNN	0	NNNNNNNNNNNNNNN	0	NNNNNNNNNNNNNNN	0	2.05188058018e-81	0	unannotated	1.0	5	1	4
ATGATACAGTCTAGCGGTACTAGTGCA	4	*	0	4	*	0	4	*	0	4	*	0	4	*	0	4	*	0	4	*	0	4	*	0	4	*	0	4	*	0	4	*	0	4	*	0	4	*	0	4	*	0	4	*	0	4	*	0	4	*	0	4	*	0	4	*	0	4	*	0	4	*	0	4	*	0	4	*	0	4	*	0	4	*	0	4	*	0	4	*	0	4	*	0	4	*	0	4	*	0	4	*	0	4	*	0	4	*	0	4	*	0	4	*	0	4	*	0	8.99821e-48	0.507451	1.0	2.7443399999999996e-51	2.79041e-42	301	4	5	1.82341	0.0	1.03322	1.36598	1.03322	1.36598	GTGTCTGTCTTGACA	141	GTGTCCGTCTTGACA	65	GTATCGGTCTTGACC	56	GTATCCGTCTTGACA	39	NNNNNNNNNNNNNNN	0	NNNNNNNNNNNNNNN	0	NNNNNNNNNNNNNNN	0	NNNNNNNNNNNNNNN	0	NNNNNNNNNNNNNNN	0	NNNNNNNNNNNNNNN	0	1.3214128889999999e-45	0	unannotated	1.0	5	4	1
ATGATACCTTTAATTTTGTGGTGTCTA	4	*	0	4	*	0	4	*	0	4	*	0	4	*	0	4	*	0	4	*	0	4	*	0	4	*	0	4	*	0	4	*	0	4	*	0	4	*	0	0	ICEberg|814|ICESp2906|GenBank|FR691055|1659..6732_Streptococcus_pyogenes_ICESp2905_DNA_containing_erm(TR)-carrying_element_and_tet(O)_fragment,_strain_iB21.	3795	4	*	0	4	*	0	4	*	0	4	*	0	4	*	0	4	*	0	4	*	0	4	*	0	4	*	0	4	*	0	4	*	0	4	*	0	4	*	0	4	*	0	4	*	0	4	*	0	4	*	0	4	*	0	4	*	0	4	*	0	4	*	0	4	*	0	1.62677e-39	0.484796	1.0	3.00884e-41	3.5907e-48	236	5	7	1.89003	0.0	0.902542	1.07663	0.855932	0.986657	TTATGTACTCACAAC	98	TCATGTACTCACAGC	63	TCATGTACTCACAAC	47	TTATGTACTCACAGC	27	TATGTACTCACAACT	1	NNNNNNNNNNNNNNN	0	NNNNNNNNNNNNNNN	0	NNNNNNNNNNNNNNN	0	NNNNNNNNNNNNNNN	0	NNNNNNNNNNNNNNN	0	2.13772572801e-37	1	unique_annotation	1.0	6	2	5
ATGATACTTTTAACTTTGTGGTGTCTA	4	*	0	4	*	0	4	*	0	4	*	0	4	*	0	4	*	0	4	*	0	4	*	0	4	*	0	4	*	0	4	*	0	4	*	0	4	*	0	16	ICEberg|794|ICESanJ4206|GenBank|CP012719|1180821..1290038_Streptococcus_anginosus_strain_J4206,_complete_genome.	53064	4	*	0	4	*	0	4	*	0	4	*	0	4	*	0	4	*	0	4	*	0	4	*	0	4	*	0	4	*	0	4	*	0	4	*	0	4	*	0	16	AP018935.1	1395429	4	*	0	4	*	0	4	*	0	4	*	0	4	*	0	4	*	0	4	*	0	4	*	0	1.7789799999999998e-111	0.501313	1.0	1.70206e-113	4.5029200000000004e-33	676	5	18	1.84749	0.0	0.597633	0.940618	0.597633	0.940618	TCATGTACTCACAGC	302	TCATGTACTCACAAC	198	TTATGTACTCACAGC	113	TCATGTACTCACAGT	53	TTATGTATTCGCAGT	10	NNNNNNNNNNNNNNN	0	NNNNNNNNNNNNNNN	0	NNNNNNNNNNNNNNN	0	NNNNNNNNNNNNNNN	0	NNNNNNNNNNNNNNN	0	4.25531753816e-109	2	multiple_annotations	1.0	6	2	4
ATGATAGATGTTGCAAGGCAAAAGCTG	4	*	0	4	*	0	4	*	0	4	*	0	4	*	0	4	*	0	4	*	0	4	*	0	4	*	0	4	*	0	4	*	0	4	*	0	4	*	0	0	ICEberg|861|Tn6194-like|GenBank|HG475346|1..28014_[Clostridium]_difficile_Tn6194-like_conjugative_transposon,_strain_CII7.	10084	4	*	0	4	*	0	4	*	0	4	*	0	4	*	0	4	*	0	4	*	0	4	*	0	4	*	0	4	*	0	4	*	0	4	*	0	4	*	0	4	*	0	4	*	0	4	*	0	4	*	0	4	*	0	4	*	0	4	*	0	4	*	0	4	*	0	4.987350000000001e-63	0.414995	1.0	8.70959e-65	6.19547e-72	383	6	6	2.1218	0.0	1.75979	1.82401	1.75979	1.82401	ATGAACGACCCGATG	134	ATGAATGACTCGACG	125	ATGAATGACCCGACA	57	ATGAACGACCCGACA	43	ATGAATGACCCGACG	18	ATGAACGCCCCGATG	6	NNNNNNNNNNNNNNN	0	NNNNNNNNNNNNNNN	0	NNNNNNNNNNNNNNN	0	NNNNNNNNNNNNNNN	0	8.561157255690001e-61	1	unique_annotation	1.0	6	5	4
ATGATAGGTGGAATATAAATGTTAGGT	4	*	0	4	*	0	4	*	0	4	*	0	4	*	0	4	*	0	4	*	0	4	*	0	4	*	0	4	*	0	4	*	0	4	*	0	4	*	0	0	ICEberg|181|10750-RD.2|GenBank|CP000262|1621728..1670248_Streptococcus_pyogenes_MGAS10750,_complete_genome.	22537	4	*	0	4	*	0	4	*	0	4	*	0	4	*	0	4	*	0	4	*	0	4	*	0	4	*	0	4	*	0	4	*	0	4	*	0	4	*	0	4	*	0	4	*	0	4	*	0	4	*	0	4	*	0	4	*	0	4	*	0	4	*	0	4	*	0	1.66769e-54	0.477497	1.0	2.8546e-57	7.58816e-08	330	9	18	2.39311	0.0	0.987879	1.54849	0.987879	1.54849	TCTCACCACATACAA	161	TCTCACCACATACGA	61	TTTCGCCACACACGA	19	TCTCGCCACACTCAA	18	TCTCACCACACACAA	18	TTTCGCCACACACAA	15	TTTCACCACATACAA	15	TCTCGCCACACACAA	12	TCTCGCCCCACACAA	11	NNNNNNNNNNNNNNN	0	2.6386666484499998e-52	1	unique_annotation	1.0	10	2	8
ATGATATACCGATAAGCCTATCATCTT	4	*	0	4	*	0	4	*	0	4	*	0	4	*	0	4	*	0	4	*	0	4	*	0	4	*	0	4	*	0	4	*	0	4	*	0	4	*	0	4	*	0	4	*	0	4	*	0	4	*	0	4	*	0	4	*	0	4	*	0	4	*	0	4	*	0	4	*	0	4	*	0	4	*	0	4	*	0	4	*	0	4	*	0	4	*	0	4	*	0	4	*	0	4	*	0	4	*	0	4	*	0	4	*	0	4	*	0	3.0930000000000002e-49	0.579556	1.0	4.845599999999999e-53	2.9649600000000003e-63	313	4	4	1.91002	0.0	2.56869	2.34423	2.56869	2.34423	CTGGCAGGCTATCTA	124	CAGGGAGGCTCTGTA	77	CAGGAAGGCTCTGTA	64	CAGGGAAGCTCTGTA	48	NNNNNNNNNNNNNNN	0	NNNNNNNNNNNNNNN	0	NNNNNNNNNNNNNNN	0	NNNNNNNNNNNNNNN	0	NNNNNNNNNNNNNNN	0	NNNNNNNNNNNNNNN	0	4.61960950814e-47	0	unannotated	1.0	4	3	4
ATGATATAGCCGTCATATTTCTCATTG	4	*	0	4	*	0	4	*	0	4	*	0	4	*	0	4	*	0	4	*	0	4	*	0	4	*	0	4	*	0	4	*	0	4	*	0	4	*	0	0	ICEberg|439|ICESp2905|GenBank|FR691055|1659..67233_Streptococcus_pyogenes_ICESp2905_DNA_containing_erm(TR)-carrying_element_and_tet(O)_fragment,_strain_iB21.	19081	4	*	0	4	*	0	4	*	0	4	*	0	4	*	0	4	*	0	4	*	0	4	*	0	4	*	0	4	*	0	4	*	0	4	*	0	4	*	0	4	*	0	4	*	0	4	*	0	4	*	0	4	*	0	4	*	0	4	*	0	4	*	0	4	*	0	1.92388e-14	0.531989	1.0	8.77572e-16	8.64964e-09	84	4	7	1.82104	0.0	1.0119	1.32731	1.0119	1.32731	TGTCCACTCTCCCTA	40	CGTCCACACTCCCTA	17	TGTCCACACTCCCTA	15	TGTCCACACTTCCCA	12	NNNNNNNNNNNNNNN	0	NNNNNNNNNNNNNNN	0	NNNNNNNNNNNNNNN	0	NNNNNNNNNNNNNNN	0	NNNNNNNNNNNNNNN	0	NNNNNNNNNNNNNNN	0	1.4545542732400001e-12	1	unique_annotation	1.0	4	2	4
ATGATATGAAAGAACAAGGTAAGATTG	4	*	0	4	*	0	4	*	0	4	*	0	4	*	0	4	*	0	4	*	0	4	*	0	4	*	0	4	*	0	4	*	0	4	*	0	4	*	0	0	ICEberg|412|Tn1806|GenBank|CP002121|818751..870207_Streptococcus_pneumoniae_AP200,_complete_genome.	32431	4	*	0	4	*	0	4	*	0	4	*	0	4	*	0	4	*	0	4	*	0	4	*	0	4	*	0	4	*	0	4	*	0	4	*	0	4	*	0	4	*	0	4	*	0	4	*	0	4	*	0	4	*	0	4	*	0	4	*	0	4	*	0	4	*	0	1.19108e-65	0.511622	0.994681	1.14148e-69	8.55147e-40	414	8	17	2.52963	0.0	2.05797	2.49027	1.96618	2.44182	TTGAAAATGTCAGTG	109	TTGAAAATACCAATG	98	TTGAAAATGTAAGTG	78	TTGAAAGTAACAATG	62	TTGAAAATTCAAATG	38	TTGAAAATTCCAACG	16	TTGAAAATGTTAGTG	12	TTGAAAATACAAATG	1	NNNNNNNNNNNNNNN	0	NNNNNNNNNNNNNNN	0	2.09067066337e-63	1	unique_annotation	1.0	8	4	7
ATGATATGGATATTATTCCTTCAGATA	4	*	0	4	*	0	4	*	0	4	*	0	4	*	0	4	*	0	4	*	0	4	*	0	4	*	0	4	*	0	4	*	0	4	*	0	4	*	0	0	ICEberg|409|ICESp1108|GenBank|FR691054|1694..47149_Streptococcus_pyogenes_integrative_conjugative_element_ICESp1108,_strain_C1.	9342	4	*	0	4	*	0	4	*	0	4	*	0	4	*	0	4	*	0	4	*	0	4	*	0	4	*	0	4	*	0	4	*	0	4	*	0	4	*	0	4	*	0	4	*	0	4	*	0	4	*	0	4	*	0	4	*	0	4	*	0	4	*	0	4	*	0	9.31772e-50	0.492699	1.0	2.37076e-51	7.86774e-33	297	4	13	1.86338	0.0	0.801347	1.0192	0.801347	1.0192	TAAATACTTTTGGAG	118	TAAATACTTTTGGGG	87	TAAATACCTTTGGGG	59	TAAACACTTTTGGAG	33	NNNNNNNNNNNNNNN	0	NNNNNNNNNNNNNNN	0	NNNNNNNNNNNNNNN	0	NNNNNNNNNNNNNNN	0	NNNNNNNNNNNNNNN	0	NNNNNNNNNNNNNNN	0	1.40014195961e-47	1	unique_annotation	1.0	5	1	4
ATGATATTTCAGCTAAGGCTCAACCAA	4	*	0	4	*	0	4	*	0	4	*	0	4	*	0	4	*	0	4	*	0	4	*	0	4	*	0	4	*	0	4	*	0	4	*	0	4	*	0	0	ICEberg|411|ICEAurCol10a-1|GenBank|CP002512|140074..194217_Aerococcus_urinae_ACS-120-V-Col10a,_complete_genome.	9931	4	*	0	4	*	0	4	*	0	4	*	0	4	*	0	4	*	0	4	*	0	4	*	0	4	*	0	4	*	0	4	*	0	4	*	0	4	*	0	4	*	0	4	*	0	4	*	0	4	*	0	4	*	0	4	*	0	4	*	0	4	*	0	4	*	0	7.41392e-11	0.515932	0.964286	4.03457e-12	3.06741e-05	67	6	7	2.18941	0.0	0.626866	0.95251	0.626866	0.95251	TAAGCAATAAGAAGG	26	TAAGCAATAAGAAGA	17	TAAGCAATAAGAAGC	9	TAAGTAATAAGAAGG	8	TAAGAAATAAGAAGG	6	TAAGCAATAAGAGGC	1	NNNNNNNNNNNNNNN	0	NNNNNNNNNNNNNNN	0	NNNNNNNNNNNNNNN	0	NNNNNNNNNNNNNNN	0	5.08029965585e-09	1	unique_annotation	1.0	6	4	4
ATGATCCTAATTCAAAGGTAAATGTAT	4	*	0	4	*	0	4	*	0	4	*	0	4	*	0	4	*	0	4	*	0	4	*	0	4	*	0	4	*	0	4	*	0	4	*	0	4	*	0	0	ICEberg|409|ICESp1108|GenBank|FR691054|1694..47149_Streptococcus_pyogenes_integrative_conjugative_element_ICESp1108,_strain_C1.	26151	4	*	0	4	*	0	4	*	0	4	*	0	4	*	0	4	*	0	4	*	0	4	*	0	4	*	0	4	*	0	4	*	0	4	*	0	4	*	0	4	*	0	4	*	0	4	*	0	4	*	0	4	*	0	4	*	0	4	*	0	4	*	0	4	*	0	4.72848e-52	0.477908	1.0	1.39449e-58	5.2697e-23	338	7	20	2.16268	1.0	1.13609	1.62351	1.13609	1.62351	GTGTAAAAAATATCT	167	GCGTTAAAAATATCT	71	GTGTGAAAAATATAT	32	GCGTTAAAAACGTCT	20	GCGTTAAAAACATCT	18	GTGTAAAAAATATTT	16	GCGTCAAAAATATCT	14	NNNNNNNNNNNNNNN	0	NNNNNNNNNNNNNNN	0	NNNNNNNNNNNNNNN	0	7.28830013521e-50	1	unique_annotation	1.0	8	2	6
ATGATCTGGTATCAGTAGATGAAGAAG	4	*	0	4	*	0	4	*	0	4	*	0	4	*	0	4	*	0	4	*	0	4	*	0	4	*	0	4	*	0	4	*	0	4	*	0	4	*	0	0	ICEberg|412|Tn1806|GenBank|CP002121|818751..870207_Streptococcus_pneumoniae_AP200,_complete_genome.	31908	4	*	0	4	*	0	4	*	0	4	*	0	4	*	0	4	*	0	4	*	0	4	*	0	4	*	0	4	*	0	4	*	0	4	*	0	4	*	0	4	*	0	4	*	0	4	*	0	4	*	0	4	*	0	4	*	0	4	*	0	4	*	0	4	*	0	2.36519e-81	0.50008	1.0	4.56415e-83	1.27062e-37	492	8	17	2.79807	0.0	1.04065	1.58916	1.04065	1.58916	ATTTAAAACAAGCTC	124	ATTTAAAGCAAGCCC	110	ATTTAAAACAAGCCC	56	ATTTGAAACAAGCTC	55	ATTTAAAACGAGCTC	52	ATTTAAAACAAGCTT	36	ATTTGAAACAAGCTT	34	ATTTAAAACAAGCAC	25	NNNNNNNNNNNNNNN	0	NNNNNNNNNNNNNNN	0	4.6627252705e-79	1	unique_annotation	1.0	8	3	6
ATGATGAAAGCACAAGGATTGACAGAG	4	*	0	4	*	0	4	*	0	4	*	0	4	*	0	4	*	0	4	*	0	4	*	0	4	*	0	4	*	0	4	*	0	4	*	0	4	*	0	0	ICEberg|411|ICEAurCol10a-1|GenBank|CP002512|140074..194217_Aerococcus_urinae_ACS-120-V-Col10a,_complete_genome.	20290	4	*	0	4	*	0	4	*	0	4	*	0	4	*	0	4	*	0	4	*	0	4	*	0	4	*	0	4	*	0	4	*	0	4	*	0	4	*	0	4	*	0	4	*	0	4	*	0	4	*	0	4	*	0	4	*	0	4	*	0	4	*	0	4	*	0	8.09007e-55	0.50617	1.0	9.95462e-57	4.79855e-17	328	6	16	2.11037	0.0	0.640244	1.10983	0.640244	1.10983	AAGATGATGAGAGAG	153	AAGATTATGAGAGAG	67	AAGATGATGAGAGAA	48	AAGATGATGAGAGGG	25	AAGATGAAAAGAGAG	24	AAAATGATGAGAGGG	11	NNNNNNNNNNNNNNN	0	NNNNNNNNNNNNNNN	0	NNNNNNNNNNNNNNN	0	NNNNNNNNNNNNNNN	0	1.28400431394e-52	1	unique_annotation	1.0	7	5	3
ATGATGAAGTTAAAAATCTTTTTATCT	4	*	0	4	*	0	4	*	0	4	*	0	4	*	0	4	*	0	4	*	0	4	*	0	4	*	0	4	*	0	4	*	0	4	*	0	4	*	0	16	ICEberg|412|Tn1806|GenBank|CP002121|818751..870207_Streptococcus_pneumoniae_AP200,_complete_genome.	11328	4	*	0	4	*	0	4	*	0	4	*	0	4	*	0	4	*	0	4	*	0	4	*	0	4	*	0	4	*	0	4	*	0	4	*	0	4	*	0	4	*	0	4	*	0	4	*	0	4	*	0	4	*	0	4	*	0	4	*	0	4	*	0	4	*	0	1.69615e-59	0.507513	1.0	2.70367e-61	3.98993e-32	360	6	13	2.20541	0.0	0.961111	1.19943	0.95	1.17719	CGACTTGGTTAACTC	127	CGACTTGATTAACTC	82	CGACTTGATTAAGTC	69	CGACTTGGTTAAGTC	43	CTACTTGGTTAAGTC	38	CGACTGATTAACTCC	1	NNNNNNNNNNNNNNN	0	NNNNNNNNNNNNNNN	0	NNNNNNNNNNNNNNN	0	NNNNNNNNNNNNNNN	0	2.81745340837e-57	1	unique_annotation	1.0	5	3	6
ATGATGAATTTTGCTAGGACTAATCAA	4	*	0	4	*	0	4	*	0	4	*	0	4	*	0	4	*	0	4	*	0	4	*	0	4	*	0	4	*	0	4	*	0	4	*	0	4	*	0	0	ICEberg|181|10750-RD.2|GenBank|CP000262|1621728..1670248_Streptococcus_pyogenes_MGAS10750,_complete_genome.	8181	4	*	0	4	*	0	4	*	0	4	*	0	4	*	0	4	*	0	4	*	0	4	*	0	4	*	0	4	*	0	4	*	0	4	*	0	4	*	0	4	*	0	4	*	0	4	*	0	4	*	0	4	*	0	4	*	0	4	*	0	4	*	0	4	*	0	3.4541600000000003e-69	0.510001	1.0	7.144000000000001e-71	1.4293199999999998e-39	418	8	10	2.71492	0.0	1.2512	1.32294	1.24641	1.31561	AAATTAGAAAACACC	95	AAATTAGAAAACACT	86	AAATTAGAAAATACT	76	AAGTTAGAAAATACT	44	AAATTAGAAAATACC	43	AAATTAGAAAACACA	41	AAATTAGAAAATACA	32	AAATTAGAAACACAA	1	NNNNNNNNNNNNNNN	0	NNNNNNNNNNNNNNN	0	6.2304066958e-67	1	unique_annotation	1.0	9	8	2
ATGATGAGGATTATATTAGTGAGTCAG	4	*	0	4	*	0	4	*	0	4	*	0	4	*	0	4	*	0	4	*	0	4	*	0	4	*	0	4	*	0	4	*	0	4	*	0	4	*	0	0	ICEberg|409|ICESp1108|GenBank|FR691054|1694..47149_Streptococcus_pyogenes_integrative_conjugative_element_ICESp1108,_strain_C1.	15972	4	*	0	4	*	0	4	*	0	4	*	0	4	*	0	4	*	0	4	*	0	4	*	0	4	*	0	4	*	0	4	*	0	4	*	0	4	*	0	4	*	0	4	*	0	4	*	0	4	*	0	4	*	0	4	*	0	4	*	0	4	*	0	4	*	0	8.065060000000001e-32	0.470338	1.0	6.86423e-34	3.3029e-11	192	5	15	1.79143	0.0	1.09896	1.7981	1.09896	1.73664	AAGATGAATCTGACA	108	AAGATGAGTCTGACA	37	AAGATGATGACGATG	23	AAGATGAATCTGAAA	12	AAGATGAGTCAGACA	12	NNNNNNNNNNNNNNN	0	NNNNNNNNNNNNNNN	0	NNNNNNNNNNNNNNN	0	NNNNNNNNNNNNNNN	0	NNNNNNNNNNNNNNN	0	9.29770193355e-30	1	unique_annotation	1.0	6	2	5
ATGATGATTTTAAGAAAGACGATGTGA	4	*	0	4	*	0	4	*	0	4	*	0	4	*	0	4	*	0	4	*	0	4	*	0	4	*	0	4	*	0	4	*	0	4	*	0	4	*	0	16	ICEberg|794|ICESanJ4206|GenBank|CP012719|1180821..1290038_Streptococcus_anginosus_strain_J4206,_complete_genome.	79611	4	*	0	4	*	0	4	*	0	4	*	0	4	*	0	4	*	0	4	*	0	4	*	0	4	*	0	4	*	0	4	*	0	4	*	0	4	*	0	4	*	0	4	*	0	4	*	0	4	*	0	4	*	0	4	*	0	4	*	0	4	*	0	4	*	0	3.84868e-124	0.500876	0.997041	1.05724e-128	6.21677e-38	774	6	23	1.898	0.0	1.07235	1.1004	1.06848	1.09207	TTACCTTTGAGGAGC	273	TTACCTTTGAGGAAT	272	TTACCTTTGAGGAAC	173	TTACCTTTGAAGAGC	29	TTACTTTTGAGGAAT	26	TTACCTTGAGGAACT	1	NNNNNNNNNNNNNNN	0	NNNNNNNNNNNNNNN	0	NNNNNNNNNNNNNNN	0	NNNNNNNNNNNNNNN	0	9.98487130279e-122	1	unique_annotation	1.0	7	3	5
ATGATGCCTGAAACATCCAAGTAAGCA	4	*	0	4	*	0	4	*	0	4	*	0	4	*	0	4	*	0	4	*	0	4	*	0	4	*	0	4	*	0	4	*	0	4	*	0	4	*	0	4	*	0	4	*	0	4	*	0	4	*	0	4	*	0	4	*	0	4	*	0	4	*	0	4	*	0	4	*	0	4	*	0	4	*	0	4	*	0	4	*	0	4	*	0	4	*	0	4	*	0	4	*	0	4	*	0	4	*	0	4	*	0	4	*	0	4	*	0	3.50668e-87	0.456261	1.0	6.15972e-89	5.4564099999999996e-39	526	4	13	1.91249	0.0	1.20722	1.25498	1.20722	1.25498	ATCTGAAATGCCATC	188	ATCTGAAACGCCATC	155	ATTTGAAACGCCATA	114	ATTTGAAACGCCATC	69	NNNNNNNNNNNNNNN	0	NNNNNNNNNNNNNNN	0	NNNNNNNNNNNNNNN	0	NNNNNNNNNNNNNNN	0	NNNNNNNNNNNNNNN	0	NNNNNNNNNNNNNNN	0	7.18208826558e-85	0	unannotated	1.0	5	4	1
ATGATTGGTGGTGGAAGTGTTGGTATG	4	*	0	4	*	0	4	*	0	4	*	0	4	*	0	4	*	0	4	*	0	4	*	0	4	*	0	4	*	0	4	*	0	4	*	0	4	*	0	0	ICEberg|409|ICESp1108|GenBank|FR691054|1694..47149_Streptococcus_pyogenes_integrative_conjugative_element_ICESp1108,_strain_C1.	12351	4	*	0	4	*	0	4	*	0	4	*	0	4	*	0	4	*	0	4	*	0	4	*	0	4	*	0	4	*	0	4	*	0	4	*	0	4	*	0	4	*	0	4	*	0	4	*	0	4	*	0	4	*	0	4	*	0	4	*	0	4	*	0	4	*	0	6.7413999999999995e-46	0.492973	1.0	1.5875000000000001e-47	2.8633399999999997e-25	275	8	12	2.88883	0.0	1.36727	1.82527	1.36727	1.82527	AGTGGACTAAGCAAC	59	AGTGGACTAAGTAAC	50	AGTGGTTTAAGTAAC	39	AGTGGATTAAGCAAC	34	AGTGGACTAAGCAAT	31	AGTGGGCTAAGCAAT	25	AGCGGATTAAGTAAC	20	AGTGGATTAAGTAAC	17	NNNNNNNNNNNNNNN	0	NNNNNNNNNNNNNNN	0	9.67031023857e-44	1	unique_annotation	1.0	7	8	2
ATGATTGTAAATAGAGATGATGAGATA	4	*	0	4	*	0	4	*	0	4	*	0	4	*	0	4	*	0	4	*	0	4	*	0	4	*	0	4	*	0	4	*	0	4	*	0	4	*	0	0	ICEberg|399|CTn2|GenBank|AM180355|480597..520127_Clostridium_difficile_630_complete_genome.	13434	4	*	0	4	*	0	4	*	0	4	*	0	4	*	0	4	*	0	4	*	0	4	*	0	4	*	0	4	*	0	4	*	0	4	*	0	4	*	0	4	*	0	4	*	0	4	*	0	4	*	0	4	*	0	4	*	0	4	*	0	4	*	0	4	*	0	7.01964e-105	0.529195	1.0	1.19233e-106	1.86711e-25	631	4	26	1.79976	0.0	0.789223	0.967233	0.789223	0.967233	GCAAATTTTAAGAAA	262	GCCAATTTTAAGAAA	192	GCCAATTTCAAGAAA	129	GCAAATTTTAAGAAG	48	NNNNNNNNNNNNNNN	0	NNNNNNNNNNNNNNN	0	NNNNNNNNNNNNNNN	0	NNNNNNNNNNNNNNN	0	NNNNNNNNNNNNNNN	0	NNNNNNNNNNNNNNN	0	1.6084080061399999e-102	1	unique_annotation	1.0	5	4	1
ATGATTTTAAGAAAGACGATGTGATTA	4	*	0	4	*	0	4	*	0	4	*	0	4	*	0	4	*	0	4	*	0	4	*	0	4	*	0	4	*	0	4	*	0	4	*	0	4	*	0	0	ICEberg|772|ICE-emm12|GenBank|AFRY01000001|883657..818690_Streptococcus_pyogenes_HKU_QMH11M0907901_chromosome,_whole_genome_shotgun_sequence.	21247	4	*	0	4	*	0	4	*	0	4	*	0	4	*	0	4	*	0	4	*	0	4	*	0	4	*	0	4	*	0	4	*	0	4	*	0	4	*	0	4	*	0	4	*	0	4	*	0	4	*	0	4	*	0	4	*	0	4	*	0	4	*	0	4	*	0	3.16166e-154	0.492068	1.0	4.12292e-156	3.48797e-47	930	6	34	1.79505	0.0	0.88172	1.30505	0.876344	1.29607	CCTTTGAGGAACTGG	409	CCTTTGAGGAGCTGG	244	CCTTTGAGGAATTAG	231	CCTTTGAAGAGCTGG	28	CTTTTGAGGAATTAG	17	CCTTGAGGAACTGGG	1	NNNNNNNNNNNNNNN	0	NNNNNNNNNNNNNNN	0	NNNNNNNNNNNNNNN	0	NNNNNNNNNNNNNNN	0	1.02459502622e-151	1	unique_annotation	1.0	7	3	6
ATGATTTTGAGCTGATGATGTTTTTAG	4	*	0	4	*	0	4	*	0	4	*	0	4	*	0	4	*	0	4	*	0	4	*	0	4	*	0	4	*	0	4	*	0	4	*	0	4	*	0	4	*	0	4	*	0	4	*	0	4	*	0	4	*	0	4	*	0	4	*	0	4	*	0	4	*	0	4	*	0	4	*	0	4	*	0	4	*	0	4	*	0	4	*	0	4	*	0	4	*	0	4	*	0	4	*	0	4	*	0	4	*	0	4	*	0	4	*	0	1.83235e-41	0.451249	1.0	6.0258e-45	1.07604e-25	261	4	6	1.89112	0.0	1.3295	1.34506	1.3295	1.34506	AGGAGCATGACCCAA	91	AAGAACACGACCCAA	75	AGGAACATGACCCAA	68	AGGAACACGACCCAA	27	NNNNNNNNNNNNNNN	0	NNNNNNNNNNNNNNN	0	NNNNNNNNNNNNNNN	0	NNNNNNNNNNNNNNN	0	NNNNNNNNNNNNNNN	0	NNNNNNNNNNNNNNN	0	2.47681364982e-39	0	unannotated	1.0	5	1	4
ATGATTTTTCAAGTCATAATTTCTAGC	4	*	0	4	*	0	4	*	0	4	*	0	4	*	0	4	*	0	4	*	0	4	*	0	4	*	0	4	*	0	4	*	0	4	*	0	4	*	0	16	ICEberg|412|Tn1806|GenBank|CP002121|818751..870207_Streptococcus_pneumoniae_AP200,_complete_genome.	24445	4	*	0	4	*	0	4	*	0	4	*	0	4	*	0	4	*	0	4	*	0	4	*	0	4	*	0	4	*	0	4	*	0	4	*	0	4	*	0	4	*	0	4	*	0	4	*	0	4	*	0	4	*	0	4	*	0	4	*	0	4	*	0	4	*	0	6.10551e-48	0.533037	0.988506	4.6035000000000005e-54	2.65162e-12	319	8	14	1.95509	0.0	0.677116	1.0654	0.670846	1.0502	AAAACTTAGCCTTTC	188	AAAGCTTAGTCTTTC	34	AAAACTTAATCTTTC	28	AAAACTTAGTCTTTC	26	AAAACTTATCCTTTC	24	AAAACTTAGTCTCTC	17	AAAACTAGTCTTTCC	1	AAAGCTTAGTCTTCC	1	NNNNNNNNNNNNNNN	0	NNNNNNNNNNNNNNN	0	8.98367718154e-46	1	unique_annotation	1.0	6	7	6
ATGATTTTTCTCTCCACTCTTCTGTTC	4	*	0	4	*	0	4	*	0	4	*	0	4	*	0	4	*	0	4	*	0	4	*	0	4	*	0	4	*	0	4	*	0	4	*	0	4	*	0	16	ICEberg|412|Tn1806|GenBank|CP002121|818751..870207_Streptococcus_pneumoniae_AP200,_complete_genome.	49323	4	*	0	4	*	0	4	*	0	4	*	0	4	*	0	4	*	0	4	*	0	4	*	0	4	*	0	4	*	0	4	*	0	4	*	0	4	*	0	4	*	0	4	*	0	4	*	0	4	*	0	4	*	0	4	*	0	4	*	0	4	*	0	4	*	0	3.50001e-21	0.485482	1.0	4.0144100000000005e-24	3.88115e-09	132	6	11	1.86338	0.0	0.590909	0.979875	0.515152	0.840157	TTTCGTTAGATAGTC	74	TTTCGTTAGATAGCC	23	TTTCGTTGGATAGTC	15	TCTCGTTAGATAGTC	10	TTTCGTTGGATAGCC	9	TTCGTTAGATAGTCT	1	NNNNNNNNNNNNNNN	0	NNNNNNNNNNNNNNN	0	NNNNNNNNNNNNNNN	0	NNNNNNNNNNNNNNN	0	3.18272294632e-19	1	unique_annotation	1.0	7	2	6
ATGCAAGAATAAAGCCTACTTAAATTC	4	*	0	4	*	0	4	*	0	4	*	0	4	*	0	4	*	0	4	*	0	4	*	0	4	*	0	4	*	0	4	*	0	4	*	0	4	*	0	0	ICEberg|410|ICEFma29328-1|GenBank|AP008971|1002528..1069524_Finegoldia_magna_ATCC_29328_DNA,_complete_genome.	34069	4	*	0	4	*	0	4	*	0	4	*	0	4	*	0	4	*	0	4	*	0	4	*	0	4	*	0	4	*	0	4	*	0	4	*	0	4	*	0	4	*	0	4	*	0	4	*	0	4	*	0	4	*	0	4	*	0	4	*	0	4	*	0	4	*	0	8.74873e-78	0.467648	1.0	1.38523e-82	2.31779e-15	488	7	16	2.08	0.0	0.868852	1.29029	0.868852	1.29029	ATTCCTACCAGCCAA	266	ATTCCTACTAACCAA	75	ATTCCCACTAACCAA	53	ATTCCCACCAGCCAA	27	ATTCCTACGAGCCAA	27	ATTCCCACCATCCAA	21	ATTCCTACAAGCCAA	19	NNNNNNNNNNNNNNN	0	NNNNNNNNNNNNNNN	0	NNNNNNNNNNNNNNN	0	1.68360590053e-75	1	unique_annotation	1.0	8	6	3
ATGCAAGCGTACGGTGCAGGTATTGAA	4	*	0	4	*	0	4	*	0	4	*	0	4	*	0	4	*	0	4	*	0	4	*	0	4	*	0	4	*	0	4	*	0	4	*	0	4	*	0	4	*	0	4	*	0	4	*	0	4	*	0	4	*	0	4	*	0	4	*	0	4	*	0	4	*	0	4	*	0	4	*	0	4	*	0	4	*	0	4	*	0	4	*	0	4	*	0	4	*	0	4	*	0	4	*	0	4	*	0	4	*	0	4	*	0	4	*	0	1.68729e-105	0.502397	1.0	3.00363e-107	1.26146e-75	641	7	10	2.38745	0.0	2.22153	2.29579	2.13417	2.16796	AATGCCAAGTCACAA	187	AATGCAAAAGCACAG	160	AATGCAAAGTCACAA	136	AACGCAAAAGCACAA	64	AATGCAAAAGTACAG	51	AATGCGAAAGCACAA	42	ATGCAAAAGCACAGG	1	NNNNNNNNNNNNNNN	0	NNNNNNNNNNNNNNN	0	NNNNNNNNNNNNNNN	0	3.88216101925e-103	0	unannotated	1.0	8	6	4
ATGCACCGATAATCTTATTGAACAGCT	4	*	0	4	*	0	4	*	0	4	*	0	4	*	0	4	*	0	4	*	0	4	*	0	4	*	0	4	*	0	4	*	0	4	*	0	4	*	0	0	ICEberg|398|CTn1|GenBank|AM180355|428851..453332_Clostridium_difficile_630_complete_genome.	20144	4	*	0	4	*	0	4	*	0	4	*	0	4	*	0	4	*	0	4	*	0	4	*	0	4	*	0	4	*	0	4	*	0	4	*	0	4	*	0	4	*	0	4	*	0	4	*	0	4	*	0	4	*	0	4	*	0	4	*	0	4	*	0	4	*	0	7.744290000000001e-34	0.362242	1.0	3.97559e-36	4.87908e-26	207	4	7	1.78871	0.0	2.36232	3.12931	1.3913	1.80948	CTAACAGTACATCTT	99	CTAACAAACACCATT	46	CTAACAATACATCTT	41	CTAACAGACACCATT	21	NNNNNNNNNNNNNNN	0	NNNNNNNNNNNNNNN	0	NNNNNNNNNNNNNNN	0	NNNNNNNNNNNNNNN	0	NNNNNNNNNNNNNNN	0	NNNNNNNNNNNNNNN	0	9.26381631256e-32	1	unique_annotation	1.0	3	4	4
ATGCACTCTTCCTATGTAGTAACAGAC	4	*	0	4	*	0	4	*	0	4	*	0	4	*	0	4	*	0	4	*	0	4	*	0	4	*	0	4	*	0	4	*	0	4	*	0	4	*	0	0	ICEberg|411|ICEAurCol10a-1|GenBank|CP002512|140074..194217_Aerococcus_urinae_ACS-120-V-Col10a,_complete_genome.	3331	4	*	0	4	*	0	4	*	0	4	*	0	4	*	0	4	*	0	4	*	0	4	*	0	4	*	0	4	*	0	4	*	0	4	*	0	4	*	0	4	*	0	4	*	0	4	*	0	4	*	0	4	*	0	4	*	0	4	*	0	4	*	0	4	*	0	7.324189999999999e-25	0.530721	1.0	2.71845e-26	7.633329999999999e-27	147	6	9	1.93469	0.0	0.55102	0.827323	0.55102	0.827323	CCTAAAGGCACACTT	72	CCTAAAGGGACACTT	36	CCTAAAGGAACACTT	17	CCTAAAGGCACGCTT	15	CCTAAGGGGACACTT	6	CCTAAAGGCACACTG	1	NNNNNNNNNNNNNNN	0	NNNNNNNNNNNNNNN	0	NNNNNNNNNNNNNNN	0	NNNNNNNNNNNNNNN	0	7.282024753450001e-23	1	unique_annotation	1.0	7	6	1
ATGCAGAAGGCCTATATTGGTTTTATG	4	*	0	4	*	0	4	*	0	4	*	0	4	*	0	4	*	0	4	*	0	4	*	0	4	*	0	4	*	0	4	*	0	4	*	0	4	*	0	4	*	0	4	*	0	4	*	0	4	*	0	4	*	0	4	*	0	4	*	0	4	*	0	4	*	0	4	*	0	4	*	0	4	*	0	4	*	0	4	*	0	4	*	0	16	CP000920.1	1354845	4	*	0	4	*	0	4	*	0	4	*	0	4	*	0	4	*	0	4	*	0	2.70551e-30	0.523135	1.0	1.4234e-33	8.10329e-06	188	4	19	1.79415	0.0	1.17553	1.2663	1.17553	1.2663	AAGGAGATGGATTTA	70	AAGGAAATGGATTTA	61	AAGAAAATGAATTTA	46	AAGGAAATGAATTTA	11	NNNNNNNNNNNNNNN	0	NNNNNNNNNNNNNNN	0	NNNNNNNNNNNNNNN	0	NNNNNNNNNNNNNNN	0	NNNNNNNNNNNNNNN	0	NNNNNNNNNNNNNNN	0	3.02926292995e-28	1	unique_annotation	1.0	3	4	3
ATGCAGATACAATAGTTGGTAACTGCG	4	*	0	4	*	0	4	*	0	4	*	0	4	*	0	4	*	0	4	*	0	4	*	0	4	*	0	4	*	0	4	*	0	4	*	0	4	*	0	16	ICEberg|410|ICEFma29328-1|GenBank|AP008971|1002528..1069524_Finegoldia_magna_ATCC_29328_DNA,_complete_genome.	47811	4	*	0	4	*	0	4	*	0	4	*	0	4	*	0	4	*	0	4	*	0	4	*	0	4	*	0	4	*	0	4	*	0	4	*	0	4	*	0	4	*	0	4	*	0	4	*	0	4	*	0	4	*	0	4	*	0	4	*	0	4	*	0	4	*	0	2.37291e-30	0.466463	1.0	7.552770000000001e-32	2.3362900000000003e-34	181	4	7	1.85702	0.364641	1.13812	1.18085	1.13812	1.18085	ACTCTACACTTTTTC	66	ACTCTACACTCTTTT	64	ATTCTACACTCTTTC	27	ACTCTACACTCTTTC	24	NNNNNNNNNNNNNNN	0	NNNNNNNNNNNNNNN	0	NNNNNNNNNNNNNNN	0	NNNNNNNNNNNNNNN	0	NNNNNNNNNNNNNNN	0	NNNNNNNNNNNNNNN	0	2.65993925167e-28	1	unique_annotation	1.0	5	2	3
ATGCAGATACCATTGTAGGTAACTGTG	4	*	0	4	*	0	4	*	0	4	*	0	4	*	0	4	*	0	4	*	0	4	*	0	4	*	0	4	*	0	4	*	0	4	*	0	4	*	0	16	ICEberg|792|ICESag37741|GenBank|ALQQ01000033|3936..119478_Streptococcus_agalactiae_CCUG_37741_ctg120001198220,_whole_genome_shotgun_sequence.	88631	4	*	0	4	*	0	4	*	0	4	*	0	4	*	0	4	*	0	4	*	0	4	*	0	4	*	0	4	*	0	4	*	0	4	*	0	4	*	0	16	AP018935.1	1395186	4	*	0	4	*	0	4	*	0	4	*	0	4	*	0	4	*	0	4	*	0	4	*	0	8.95437e-47	0.510967	1.0	7.910269999999999e-49	1.42269e-16	284	5	11	2.08329	0.0	1.19718	1.90031	1.19718	1.90031	ATAGTACCTTGTTTC	128	ATAGCACCTTGTTTC	45	ATAGTACATTGTTTT	44	ATAGTACGCTATTCT	35	ATAGTACTTTGTTTC	32	NNNNNNNNNNNNNNN	0	NNNNNNNNNNNNNNN	0	NNNNNNNNNNNNNNN	0	NNNNNNNNNNNNNNN	0	NNNNNNNNNNNNNNN	0	1.29900064496e-44	2	multiple_annotations	1.0	6	3	5
ATGCAGATAGCAACTTGAAATTTGAAG	4	*	0	4	*	0	4	*	0	4	*	0	4	*	0	4	*	0	4	*	0	4	*	0	4	*	0	4	*	0	4	*	0	4	*	0	4	*	0	0	ICEberg|412|Tn1806|GenBank|CP002121|818751..870207_Streptococcus_pneumoniae_AP200,_complete_genome.	45566	4	*	0	4	*	0	4	*	0	4	*	0	4	*	0	4	*	0	4	*	0	4	*	0	4	*	0	4	*	0	4	*	0	4	*	0	4	*	0	4	*	0	4	*	0	4	*	0	4	*	0	4	*	0	4	*	0	4	*	0	4	*	0	4	*	0	4.38293e-27	0.563903	1.0	1.50891e-28	9.16182e-14	162	6	8	2.16728	0.0	1.25926	1.3923	1.25926	1.3923	AAATCAGTTCGGCTG	55	AAATTAGTTCAGCTG	37	AAATCAGTTCAGCTG	34	AGATCAGTTCAGCTG	28	AGATTAGTTCAGCGA	7	AGATTAGTTCAGCGT	1	NNNNNNNNNNNNNNN	0	NNNNNNNNNNNNNNN	0	NNNNNNNNNNNNNNN	0	NNNNNNNNNNNNNNN	0	4.58707795647e-25	1	unique_annotation	1.0	7	3	5
ATGCCTTGACAAGTTCAGGTACAGTTA	4	*	0	4	*	0	4	*	0	4	*	0	4	*	0	4	*	0	4	*	0	4	*	0	4	*	0	4	*	0	4	*	0	4	*	0	4	*	0	4	*	0	4	*	0	4	*	0	4	*	0	4	*	0	4	*	0	4	*	0	4	*	0	4	*	0	4	*	0	4	*	0	4	*	0	4	*	0	4	*	0	4	*	0	4	*	0	4	*	0	4	*	0	4	*	0	4	*	0	4	*	0	4	*	0	4	*	0	5.74243e-18	0.498047	1.0	1.7003000000000005e-19	3.38952e-20	106	4	5	1.94054	0.0	1.0283	1.57089	1.0283	1.57089	AAGCGCCACCCGTTT	39	AAGCGCCACCTGTTT	27	AAGCTCCTCCCGTAT	21	AAGCGCCACCCGTCT	19	NNNNNNNNNNNNNNN	0	NNNNNNNNNNNNNNN	0	NNNNNNNNNNNNNNN	0	NNNNNNNNNNNNNNN	0	NNNNNNNNNNNNNNN	0	NNNNNNNNNNNNNNN	0	4.79070409617e-16	0	unannotated	1.0	5	1	4
ATGCGTGAGTCTTGTTTTTAAAGATTT	4	*	0	4	*	0	4	*	0	4	*	0	4	*	0	4	*	0	4	*	0	4	*	0	4	*	0	4	*	0	4	*	0	4	*	0	4	*	0	4	*	0	4	*	0	4	*	0	4	*	0	4	*	0	4	*	0	4	*	0	4	*	0	4	*	0	4	*	0	4	*	0	4	*	0	4	*	0	4	*	0	4	*	0	4	*	0	4	*	0	4	*	0	4	*	0	4	*	0	4	*	0	4	*	0	4	*	0	6.64881e-31	0.389682	0.985915	2.04389e-32	4.04166e-17	187	6	11	1.80825	0.0	0.860963	1.0855	0.850267	1.06314	CATATCCCAAGGCTA	92	CATACCCCAAGGCTA	48	CATACCCTAAGGCTA	29	CATACCCTAAAGCTA	16	CATACCCTAAGCTAG	1	CATATCCCAATGCTA	1	NNNNNNNNNNNNNNN	0	NNNNNNNNNNNNNNN	0	NNNNNNNNNNNNNNN	0	NNNNNNNNNNNNNNN	0	7.533901064100001e-29	0	unannotated	1.0	7	2	6
ATGCTATTTAAAAAATCTGCAATAGCC	4	*	0	4	*	0	4	*	0	4	*	0	4	*	0	4	*	0	4	*	0	4	*	0	4	*	0	4	*	0	4	*	0	4	*	0	4	*	0	16	ICEberg|412|Tn1806|GenBank|CP002121|818751..870207_Streptococcus_pneumoniae_AP200,_complete_genome.	48158	4	*	0	4	*	0	4	*	0	4	*	0	4	*	0	4	*	0	4	*	0	4	*	0	4	*	0	4	*	0	4	*	0	4	*	0	4	*	0	4	*	0	4	*	0	4	*	0	4	*	0	4	*	0	4	*	0	4	*	0	4	*	0	4	*	0	3.3937099999999996e-39	0.503921	1.0	1.0048400000000002e-40	6.856009999999999e-21	233	5	12	1.93741	0.0	0.875536	1.21319	0.875536	1.21319	TTAGACGAATAACCG	117	TTAGATGAATAACCA	50	TTAGATGAATAACCG	25	TTAGACGAATAACCA	22	TTAGATGAGTAGCCG	19	NNNNNNNNNNNNNNN	0	NNNNNNNNNNNNNNN	0	NNNNNNNNNNNNNNN	0	NNNNNNNNNNNNNNN	0	NNNNNNNNNNNNNNN	0	4.43822778248e-37	1	unique_annotation	1.0	6	5	1
ATGCTCCAAATCTGCTGTGCGATTTTT	4	*	0	4	*	0	4	*	0	4	*	0	4	*	0	4	*	0	4	*	0	4	*	0	4	*	0	4	*	0	4	*	0	4	*	0	4	*	0	4	*	0	4	*	0	4	*	0	4	*	0	4	*	0	4	*	0	4	*	0	4	*	0	4	*	0	4	*	0	4	*	0	4	*	0	4	*	0	4	*	0	4	*	0	4	*	0	4	*	0	4	*	0	4	*	0	4	*	0	4	*	0	4	*	0	4	*	0	2.84308e-34	0.479714	1.0	5.25327e-36	1.57021e-42	207	4	5	1.809	0.0	1.51691	1.62385	1.51691	1.62385	TGAGGCAACATAAAA	95	AGAAGCTACATAAAA	52	AGAAGCCACATAAAA	38	TGAAGCTACATAAAA	22	NNNNNNNNNNNNNNN	0	NNNNNNNNNNNNNNN	0	NNNNNNNNNNNNNNN	0	NNNNNNNNNNNNNNN	0	NNNNNNNNNNNNNNN	0	NNNNNNNNNNNNNNN	0	3.42761938985e-32	0	unannotated	1.0	2	4	4
ATGCTCCTATCTCAAGAAGAGGGAGTT	4	*	0	4	*	0	4	*	0	4	*	0	4	*	0	4	*	0	4	*	0	4	*	0	4	*	0	4	*	0	4	*	0	4	*	0	4	*	0	0	ICEberg|411|ICEAurCol10a-1|GenBank|CP002512|140074..194217_Aerococcus_urinae_ACS-120-V-Col10a,_complete_genome.	8888	4	*	0	4	*	0	4	*	0	4	*	0	4	*	0	4	*	0	4	*	0	4	*	0	4	*	0	4	*	0	4	*	0	4	*	0	4	*	0	4	*	0	4	*	0	4	*	0	4	*	0	4	*	0	4	*	0	4	*	0	4	*	0	4	*	0	1.05806e-54	0.462745	0.99115	2.57746e-57	6.37853e-13	336	7	15	1.89579	0.0	1.02381	1.40185	1.02381	1.40185	GGTAGAAAACTAGCA	191	GGTAGGAAGCTCGCA	54	GGCAGAAAGCTCGCA	35	GGTAGAAAACTCGCA	30	GGTAGAAAGCTCGCA	20	GGTAGAAAGCTAGCA	5	GCTAGAAAGCTAGCA	1	NNNNNNNNNNNNNNN	0	NNNNNNNNNNNNNNN	0	NNNNNNNNNNNNNNN	0	1.67744879571e-52	1	unique_annotation	1.0	8	6	2
ATGCTGTTTTGAATGGTCCCAAAACAC	4	*	0	4	*	0	4	*	0	4	*	0	4	*	0	4	*	0	4	*	0	4	*	0	4	*	0	4	*	0	4	*	0	4	*	0	4	*	0	4	*	0	4	*	0	4	*	0	4	*	0	4	*	0	4	*	0	4	*	0	4	*	0	4	*	0	4	*	0	4	*	0	4	*	0	4	*	0	16	LS483338.1	981955	4	*	0	4	*	0	4	*	0	4	*	0	4	*	0	4	*	0	4	*	0	4	*	0	4	*	0	3.87511e-14	0.442441	0.944444	1.80918e-15	3.8486e-07	90	15	7	2.74671	0.122222	7.01111	8.41473	6.22222	7.598	TGTCAATTCTGCGGT	30	TATCCGTTTCCTCTA	22	CAGAAACCGCTAAAT	12	AAAATATTCTTTTTT	10	GAGAGAGCGTTCAGA	6	AAAATATTCAAATTT	1	GAGAGACAGTAAATA	1	GAGAGAGCGTAAAGA	1	CATAGAACGTTCATA	1	AAAATAATAAAAATA	1	2.9053266412400004e-12	1	unique_annotation	0.9444	10	10	10
ATGCTGTTTTGAATGGTCCCAAAACTC	4	*	0	4	*	0	4	*	0	4	*	0	4	*	0	4	*	0	4	*	0	4	*	0	4	*	0	4	*	0	4	*	0	4	*	0	4	*	0	4	*	0	4	*	0	4	*	0	4	*	0	4	*	0	4	*	0	4	*	0	4	*	0	4	*	0	4	*	0	4	*	0	4	*	0	4	*	0	16	LS483338.1	981889	4	*	0	4	*	0	4	*	0	4	*	0	4	*	0	4	*	0	4	*	0	4	*	0	4	*	0	3.08229e-13	0.546524	1.0	1.16345e-14	1.58573e-08	77	6	7	2.09907	0.0	8.02597	8.65106	6.8961	7.4067	AGGTTGCCATCAATC	23	GCACCGCAAGTTGCT	22	CTGTTTTATTGGAAT	19	GTCCGTCTCGATGCC	11	CACCAGAAAGTTTAT	1	CTGTTTATTTCGATT	1	NNNNNNNNNNNNNNN	0	NNNNNNNNNNNNNNN	0	NNNNNNNNNNNNNNN	0	NNNNNNNNNNNNNNN	0	2.25419338058e-11	1	unique_annotation	1.0	7	6	6
ATGCTTATTGGCAATGGAGCTGATTTG	4	*	0	4	*	0	4	*	0	4	*	0	4	*	0	4	*	0	4	*	0	4	*	0	4	*	0	4	*	0	4	*	0	4	*	0	4	*	0	16	ICEberg|772|ICE-emm12|GenBank|AFRY01000001|883657..818690_Streptococcus_pyogenes_HKU_QMH11M0907901_chromosome,_whole_genome_shotgun_sequence.	5590	4	*	0	4	*	0	4	*	0	4	*	0	4	*	0	4	*	0	4	*	0	4	*	0	4	*	0	4	*	0	4	*	0	4	*	0	4	*	0	4	*	0	4	*	0	4	*	0	4	*	0	4	*	0	4	*	0	4	*	0	4	*	0	4	*	0	4.5732e-204	0.478394	1.0	1.8441900000000003e-207	3.97891e-54	1248	6	26	1.95103	0.0	1.35978	1.90715	1.35897	1.90619	AGAAATGGTATTATC	403	AGAAATAGTGTTATC	348	AGAAATGGTATTGTC	329	TGCAATGGTGTTTTC	166	AGAAATGGTATATCC	1	TGCAATGGTGTTTCC	1	NNNNNNNNNNNNNNN	0	NNNNNNNNNNNNNNN	0	NNNNNNNNNNNNNNN	0	NNNNNNNNNNNNNNN	0	2.2721149300100004e-201	1	unique_annotation	1.0	5	5	6
ATGCTTTAACTTACTTTCTTCAGGCTC	4	*	0	4	*	0	4	*	0	4	*	0	4	*	0	4	*	0	4	*	0	4	*	0	4	*	0	4	*	0	4	*	0	4	*	0	4	*	0	16	ICEberg|401|CTn5|GenBank|AM180355|2137789..2181291_Clostridium_difficile_630_complete_genome.	9970	4	*	0	4	*	0	4	*	0	4	*	0	4	*	0	4	*	0	4	*	0	4	*	0	4	*	0	4	*	0	4	*	0	4	*	0	4	*	0	4	*	0	4	*	0	4	*	0	4	*	0	4	*	0	4	*	0	4	*	0	4	*	0	4	*	0	2.20017e-41	0.45483	1.0	5.58138e-43	1.38744e-33	250	5	9	2.04499	0.0	0.7	1.12074	0.7	1.12074	TATGCTGCCATTACT	94	TATGCTGCTATTACT	72	TATGCTGCCATTACG	49	TATTCCGCCATTACT	19	TATACTGCCATTACT	16	NNNNNNNNNNNNNNN	0	NNNNNNNNNNNNNNN	0	NNNNNNNNNNNNNNN	0	NNNNNNNNNNNNNNN	0	NNNNNNNNNNNNNNN	0	2.97067809014e-39	1	unique_annotation	1.0	5	5	3
ATGCTTTCTTCTACTTCTTCAGGTGCT	4	*	0	4	*	0	4	*	0	4	*	0	4	*	0	4	*	0	4	*	0	4	*	0	4	*	0	4	*	0	4	*	0	4	*	0	4	*	0	16	ICEberg|772|ICE-emm12|GenBank|AFRY01000001|883657..818690_Streptococcus_pyogenes_HKU_QMH11M0907901_chromosome,_whole_genome_shotgun_sequence.	17714	4	*	0	4	*	0	4	*	0	4	*	0	4	*	0	4	*	0	4	*	0	4	*	0	4	*	0	4	*	0	4	*	0	4	*	0	4	*	0	4	*	0	4	*	0	4	*	0	4	*	0	4	*	0	4	*	0	4	*	0	4	*	0	4	*	0	9.39966e-19	0.519131	1.0	3.01473e-20	1.6264499999999999e-22	111	4	4	1.98444	0.0	1.17117	1.39034	1.17117	1.39034	TCAAGGTCTGTAATA	31	TCAAGGTCTGCAATA	30	TCAAGCTCTGTATTA	29	TCAAGCTCTGCAATA	21	NNNNNNNNNNNNNNN	0	NNNNNNNNNNNNNNN	0	NNNNNNNNNNNNNNN	0	NNNNNNNNNNNNNNN	0	NNNNNNNNNNNNNNN	0	NNNNNNNNNNNNNNN	0	8.01478797093e-17	1	unique_annotation	1.0	5	3	3
ATGCTTTTAATAATTTATGATGCCTGT	4	*	0	4	*	0	4	*	0	4	*	0	4	*	0	4	*	0	4	*	0	4	*	0	4	*	0	4	*	0	4	*	0	4	*	0	4	*	0	0	ICEberg|181|10750-RD.2|GenBank|CP000262|1621728..1670248_Streptococcus_pyogenes_MGAS10750,_complete_genome.	41942	4	*	0	4	*	0	4	*	0	4	*	0	4	*	0	4	*	0	4	*	0	4	*	0	4	*	0	4	*	0	4	*	0	4	*	0	4	*	0	4	*	0	4	*	0	4	*	0	4	*	0	4	*	0	4	*	0	4	*	0	4	*	0	4	*	0	1.65564e-11	0.490798	1.0	6.38959e-13	6.1548e-06	66	4	7	1.94232	0.0	0.69697	1.05828	0.69697	1.05828	GTTAGGCTAAAAGTT	20	GTTAGGTTAAAAGTT	19	GTTAGACTAAAAGTT	18	GTTAGGCTAAAAGTC	9	NNNNNNNNNNNNNNN	0	NNNNNNNNNNNNNNN	0	NNNNNNNNNNNNNNN	0	NNNNNNNNNNNNNNN	0	NNNNNNNNNNNNNNN	0	NNNNNNNNNNNNNNN	0	1.15372903178e-09	1	unique_annotation	1.0	4	4	2
ATGCTTTTCATCAATCTGACATATCCC	4	*	0	4	*	0	4	*	0	4	*	0	4	*	0	4	*	0	4	*	0	4	*	0	4	*	0	4	*	0	4	*	0	4	*	0	4	*	0	0	ICEberg|794|ICESanJ4206|GenBank|CP012719|1180821..1290038_Streptococcus_anginosus_strain_J4206,_complete_genome.	95451	4	*	0	4	*	0	4	*	0	4	*	0	4	*	0	4	*	0	4	*	0	4	*	0	4	*	0	4	*	0	4	*	0	4	*	0	4	*	0	4	*	0	4	*	0	4	*	0	4	*	0	4	*	0	4	*	0	4	*	0	4	*	0	4	*	0	1.87667e-181	0.503349	1.0	1.1064e-184	1.2096999999999998e-21	1095	8	50	1.92143	0.999087	0.756164	1.1449	0.747032	1.1285	GCTTTTTAAGAGTCT	564	GCTTTTTAAAAGTCT	213	ACTTTTTAAGAGTCT	150	ACTTTTTAATAATCT	128	ACTTTTTAAAAGTCT	29	TCTTTTTAAGAGTCT	9	GCTTTTAAGAGTCTA	1	GCTTTTTAAAGTCTA	1	NNNNNNNNNNNNNNN	0	NNNNNNNNNNNNNNN	0	7.645131693689999e-179	1	unique_annotation	1.0	5	8	8
ATGGAATTTACATGGGCAAGGAGATGG	4	*	0	4	*	0	4	*	0	4	*	0	4	*	0	4	*	0	4	*	0	4	*	0	4	*	0	4	*	0	4	*	0	4	*	0	4	*	0	0	ICEberg|842|ICESz1|GenBank|FM204884|1399879..1447451_Streptococcus_equi_subsp._zooepidemicus_H70,_complete_genome.	17195	4	*	0	4	*	0	4	*	0	4	*	0	4	*	0	4	*	0	4	*	0	4	*	0	4	*	0	4	*	0	4	*	0	4	*	0	4	*	0	4	*	0	4	*	0	4	*	0	4	*	0	4	*	0	4	*	0	4	*	0	4	*	0	4	*	0	7.397749999999999e-45	0.385011	1.0	1.44685e-46	2.56076e-07	265	5	14	1.84571	0.558491	2.22264	2.19383	2.22264	2.19383	AGAGATAGTGTTCTC	117	AGAGATGATTTTTTC	93	AGAGATAATTTTTTC	22	AGAGGTGATTTTTTC	19	AGAGGTAATTTTTTC	14	NNNNNNNNNNNNNNN	0	NNNNNNNNNNNNNNN	0	NNNNNNNNNNNNNNN	0	NNNNNNNNNNNNNNN	0	NNNNNNNNNNNNNNN	0	1.04690276525e-42	1	unique_annotation	1.0	4	3	5
ATGGAATTTTTGCAGGAAATATTATAG	4	*	0	4	*	0	4	*	0	4	*	0	4	*	0	4	*	0	4	*	0	4	*	0	4	*	0	4	*	0	4	*	0	4	*	0	4	*	0	4	*	0	4	*	0	4	*	0	4	*	0	4	*	0	4	*	0	4	*	0	4	*	0	4	*	0	4	*	0	4	*	0	4	*	0	4	*	0	4	*	0	4	*	0	4	*	0	4	*	0	4	*	0	4	*	0	4	*	0	4	*	0	4	*	0	4	*	0	3.02264e-60	0.522673	1.0	6.78109e-62	8.0041e-16	359	6	16	2.29933	0.0	0.671309	0.99667	0.671309	0.99667	GACAAACTGCAATGA	136	GACAAACAGCAATGA	66	GGCAAACTGCAATGA	61	GACAAACGGCAATGA	55	GACAAACCGCAATGA	23	GACAGACAGCAATGA	18	NNNNNNNNNNNNNNN	0	NNNNNNNNNNNNNNN	0	NNNNNNNNNNNNNNN	0	NNNNNNNNNNNNNNN	0	5.0571938009399994e-58	0	unannotated	1.0	7	1	6
ATGGACAATAGACACTCTTCCTATAAT	4	*	0	4	*	0	4	*	0	4	*	0	4	*	0	4	*	0	4	*	0	4	*	0	4	*	0	4	*	0	4	*	0	4	*	0	4	*	0	0	ICEberg|409|ICESp1108|GenBank|FR691054|1694..47149_Streptococcus_pyogenes_integrative_conjugative_element_ICESp1108,_strain_C1.	17846	4	*	0	4	*	0	4	*	0	4	*	0	4	*	0	4	*	0	4	*	0	4	*	0	4	*	0	4	*	0	4	*	0	4	*	0	4	*	0	4	*	0	4	*	0	4	*	0	4	*	0	4	*	0	4	*	0	4	*	0	4	*	0	4	*	0	3.3584000000000003e-25	0.505416	1.0	1.11522e-26	8.53461e-13	148	6	12	2.41403	0.0	1.17568	1.54937	1.17568	1.54937	CCCAGAAGAATATAT	46	TCCAGAGGACTATAT	30	TCCAGAAGAATATAT	25	CCCAGAGGAATATAT	25	TCCAGAAGAATATAC	12	CCCAGAAGAATATAC	10	NNNNNNNNNNNNNNN	0	NNNNNNNNNNNNNNN	0	NNNNNNNNNNNNNNN	0	NNNNNNNNNNNNNNN	0	3.36637136039e-23	1	unique_annotation	1.0	3	6	4
ATGGACGAGTTTTCACAGATGGAAGCG	4	*	0	4	*	0	4	*	0	4	*	0	4	*	0	4	*	0	4	*	0	4	*	0	4	*	0	4	*	0	4	*	0	4	*	0	4	*	0	16	ICEberg|410|ICEFma29328-1|GenBank|AP008971|1002528..1069524_Finegoldia_magna_ATCC_29328_DNA,_complete_genome.	28747	4	*	0	4	*	0	4	*	0	4	*	0	4	*	0	4	*	0	4	*	0	4	*	0	4	*	0	4	*	0	4	*	0	4	*	0	4	*	0	4	*	0	4	*	0	4	*	0	4	*	0	4	*	0	4	*	0	4	*	0	4	*	0	4	*	0	9.71366e-150	0.50672	1.0	1.4375300000000001e-151	5.7660400000000014e-24	907	5	21	1.81412	0.0	0.586549	0.850651	0.586549	0.850651	ACAGAGGAAATAGCG	456	ACAGAGGAAATAGCA	233	ACAGAAGAAATAGCG	137	ACAGAAGAAATAGCA	45	ACAGAGGAAATATCA	36	NNNNNNNNNNNNNNN	0	NNNNNNNNNNNNNNN	0	NNNNNNNNNNNNNNN	0	NNNNNNNNNNNNNNN	0	NNNNNNNNNNNNNNN	0	3.0348663629300004e-147	1	unique_annotation	1.0	5	5	2
ATGGACTCTTTCCTTTCCGTTTTCTTT	4	*	0	4	*	0	4	*	0	4	*	0	4	*	0	4	*	0	4	*	0	4	*	0	4	*	0	4	*	0	4	*	0	4	*	0	4	*	0	0	ICEberg|842|ICESz1|GenBank|FM204884|1399879..1447451_Streptococcus_equi_subsp._zooepidemicus_H70,_complete_genome.	45165	4	*	0	4	*	0	4	*	0	4	*	0	4	*	0	4	*	0	4	*	0	4	*	0	4	*	0	4	*	0	4	*	0	4	*	0	4	*	0	4	*	0	4	*	0	4	*	0	4	*	0	4	*	0	4	*	0	4	*	0	4	*	0	4	*	0	2.53568e-154	0.378855	1.0	1.09906e-156	5.4811199999999995e-52	939	7	25	2.14374	0.0	1.6049	1.71419	1.6017	1.7044	TCTGATTTCGAAAGA	361	TCTGATTCTGCAAGA	310	TCCGATTCTGAAAGA	81	TCTGATTCTGAAAGA	78	TCTGATTCCAAAAGA	62	TCTGATTCCGAAAGA	46	TCCGTTCTGAAAGAG	1	NNNNNNNNNNNNNNN	0	NNNNNNNNNNNNNNN	0	NNNNNNNNNNNNNNN	0	8.22453699051e-152	1	unique_annotation	1.0	7	5	5
ATGGACTTGGCAAAGAAATAATCGTGA	4	*	0	4	*	0	4	*	0	4	*	0	4	*	0	4	*	0	4	*	0	4	*	0	4	*	0	4	*	0	4	*	0	4	*	0	4	*	0	16	ICEberg|401|CTn5|GenBank|AM180355|2137789..2181291_Clostridium_difficile_630_complete_genome.	22132	4	*	0	4	*	0	4	*	0	4	*	0	4	*	0	4	*	0	4	*	0	4	*	0	4	*	0	4	*	0	4	*	0	4	*	0	4	*	0	4	*	0	4	*	0	4	*	0	4	*	0	4	*	0	4	*	0	4	*	0	4	*	0	4	*	0	1.00864e-147	0.498654	1.0	8.66468e-150	7.58495e-27	892	5	24	1.86078	0.0	0.843049	1.07382	0.843049	1.07382	ATAAGGAAGTTATTG	464	ATAAGAAAGTTATTG	175	ATAAGAAAGTTATTT	144	ATCAGAAAGTTATTT	71	ATAAGAAAGTTATTA	38	NNNNNNNNNNNNNNN	0	NNNNNNNNNNNNNNN	0	NNNNNNNNNNNNNNN	0	NNNNNNNNNNNNNNN	0	NNNNNNNNNNNNNNN	0	3.09999390405e-145	1	unique_annotation	1.0	6	5	1
ATGGAGAAAAAATCATCAGCTAATGCA	4	*	0	4	*	0	4	*	0	4	*	0	4	*	0	4	*	0	4	*	0	4	*	0	4	*	0	4	*	0	4	*	0	4	*	0	4	*	0	4	*	0	4	*	0	4	*	0	4	*	0	4	*	0	4	*	0	4	*	0	4	*	0	4	*	0	4	*	0	4	*	0	4	*	0	4	*	0	4	*	0	4	*	0	4	*	0	4	*	0	4	*	0	4	*	0	4	*	0	4	*	0	4	*	0	4	*	0	2.08039e-18	0.428525	1.0	1.1063399999999995e-20	2.76303e-22	114	4	4	1.92007	0.0	1.03509	1.161	1.03509	1.161	GACAAGATGACAGAA	45	GATAAAATGACAGAA	27	GACAAAATGACAGTA	22	GACAAAATGACAGAA	20	NNNNNNNNNNNNNNN	0	NNNNNNNNNNNNNNN	0	NNNNNNNNNNNNNNN	0	NNNNNNNNNNNNNNN	0	NNNNNNNNNNNNNNN	0	NNNNNNNNNNNNNNN	0	1.75706833292e-16	0	unannotated	1.0	5	3	2
ATGGAGAAGGATCTGGAATTTATGGAG	4	*	0	4	*	0	4	*	0	4	*	0	4	*	0	4	*	0	4	*	0	4	*	0	4	*	0	4	*	0	4	*	0	4	*	0	4	*	0	16	ICEberg|410|ICEFma29328-1|GenBank|AP008971|1002528..1069524_Finegoldia_magna_ATCC_29328_DNA,_complete_genome.	28675	4	*	0	4	*	0	4	*	0	4	*	0	4	*	0	4	*	0	4	*	0	4	*	0	4	*	0	4	*	0	4	*	0	4	*	0	4	*	0	4	*	0	4	*	0	4	*	0	4	*	0	4	*	0	4	*	0	4	*	0	4	*	0	4	*	0	6.3630800000000005e-114	0.488503	1.0	1.0820300000000001e-115	3.09355e-53	687	5	20	2.07193	0.0	0.746725	0.995268	0.746725	0.995268	AGATTTCCGAATCCG	260	AGATTTCCGAATCCA	179	AAATTTCCGAATCCG	130	AAATTTCCGAATCCA	86	AGATATCCGAATCCG	32	NNNNNNNNNNNNNNN	0	NNNNNNNNNNNNNNN	0	NNNNNNNNNNNNNNN	0	NNNNNNNNNNNNNNN	0	NNNNNNNNNNNNNNN	0	1.54619986367e-111	1	unique_annotation	1.0	6	2	3
ATGGAGATAAGACAAAAGATTTAGAGA	4	*	0	4	*	0	4	*	0	4	*	0	4	*	0	4	*	0	4	*	0	4	*	0	4	*	0	4	*	0	4	*	0	4	*	0	4	*	0	0	ICEberg|409|ICESp1108|GenBank|FR691054|1694..47149_Streptococcus_pyogenes_integrative_conjugative_element_ICESp1108,_strain_C1.	28420	4	*	0	4	*	0	4	*	0	4	*	0	4	*	0	4	*	0	4	*	0	4	*	0	4	*	0	4	*	0	4	*	0	4	*	0	4	*	0	4	*	0	4	*	0	4	*	0	4	*	0	4	*	0	4	*	0	4	*	0	4	*	0	4	*	0	4.33649e-30	0.503036	0.918605	1.4655699999999999e-31	1.0482400000000001e-32	208	4	7	1.81661	0.0	0.754808	1.1184	0.754808	1.1184	ACCTAAAACAAGGAG	80	ACTTAAAACAAGGAG	75	ACCTTAAACAAGGCG	29	ACCTGAAACAAGGAG	24	NNNNNNNNNNNNNNN	0	NNNNNNNNNNNNNNN	0	NNNNNNNNNNNNNNN	0	NNNNNNNNNNNNNNN	0	NNNNNNNNNNNNNNN	0	NNNNNNNNNNNNNNN	0	4.8361555718800005e-28	1	unique_annotation	1.0	5	2	3
ATGGATATTATTCCATCAGATATAAAT	4	*	0	4	*	0	4	*	0	4	*	0	4	*	0	4	*	0	4	*	0	4	*	0	4	*	0	4	*	0	4	*	0	4	*	0	4	*	0	0	ICEberg|409|ICESp1108|GenBank|FR691054|1694..47149_Streptococcus_pyogenes_integrative_conjugative_element_ICESp1108,_strain_C1.	9347	4	*	0	4	*	0	4	*	0	4	*	0	4	*	0	4	*	0	4	*	0	4	*	0	4	*	0	4	*	0	4	*	0	4	*	0	4	*	0	4	*	0	4	*	0	4	*	0	4	*	0	4	*	0	4	*	0	4	*	0	4	*	0	4	*	0	2.0549300000000002e-26	0.491871	1.0	2.58596e-28	5.849970000000001e-18	160	5	7	2.00712	0.0	1.09375	1.32791	1.09375	1.32791	ACTTTTGGTGCGGAT	55	ACTTTTGGGGCTGAT	38	ACTTTTGGTGCTGAT	34	ACCTTTGGGGCGGAT	32	CCTTTTGGTGCGGAT	1	NNNNNNNNNNNNNNN	0	NNNNNNNNNNNNNNN	0	NNNNNNNNNNNNNNN	0	NNNNNNNNNNNNNNN	0	NNNNNNNNNNNNNNN	0	2.11870524514e-24	1	unique_annotation	1.0	5	5	2
ATGGATATTATTCCTTCAGATATAAAT	4	*	0	4	*	0	4	*	0	4	*	0	4	*	0	4	*	0	4	*	0	4	*	0	4	*	0	4	*	0	4	*	0	4	*	0	4	*	0	0	ICEberg|409|ICESp1108|GenBank|FR691054|1694..47149_Streptococcus_pyogenes_integrative_conjugative_element_ICESp1108,_strain_C1.	9347	4	*	0	4	*	0	4	*	0	4	*	0	4	*	0	4	*	0	4	*	0	4	*	0	4	*	0	4	*	0	4	*	0	4	*	0	4	*	0	4	*	0	4	*	0	4	*	0	4	*	0	4	*	0	4	*	0	4	*	0	4	*	0	4	*	0	8.234269999999999e-45	0.507732	1.0	1.22605e-46	1.40755e-17	270	4	12	1.84705	0.0	0.848148	1.00391	0.848148	1.00391	ACTTTTGGAGCTGAT	100	ACTTTTGGGGCTGAT	87	ACCTTTGGGGCTGAT	59	ACTTTTGGAGCCGAT	24	NNNNNNNNNNNNNNN	0	NNNNNNNNNNNNNNN	0	NNNNNNNNNNNNNNN	0	NNNNNNNNNNNNNNN	0	NNNNNNNNNNNNNNN	0	NNNNNNNNNNNNNNN	0	1.16462533139e-42	1	unique_annotation	1.0	5	4	1
ATGGATGAACATTCTAAAAAATTCTAC	4	*	0	4	*	0	4	*	0	4	*	0	4	*	0	4	*	0	4	*	0	4	*	0	4	*	0	4	*	0	4	*	0	4	*	0	4	*	0	4	*	0	4	*	0	4	*	0	4	*	0	4	*	0	4	*	0	4	*	0	4	*	0	4	*	0	4	*	0	4	*	0	4	*	0	4	*	0	4	*	0	4	*	0	4	*	0	4	*	0	4	*	0	4	*	0	4	*	0	4	*	0	4	*	0	4	*	0	8.83668e-108	0.509007	0.987912	3.70711e-110	1.03165e-30	670	26	18	3.62872	0.228358	4.0209	4.82413	3.99552	4.59034	CGCATACGTTTTTAA	111	CGCATACTTCAGAAA	104	CGCATACGAAGTGAA	95	CGCATACCACTTTCA	78	CGCATACGAAAATGG	48	CGCATACCTGAAATG	43	CGCATACGTGTTTTA	36	CGCATACGTAGCTCC	30	CGCATACTAATTTAA	28	CGCATACCCAAAAAC	26	2.06356560898e-105	0	unannotated	0.894	10	10	10
ATGGATGGAATTTTTGCAGGAAATATT	4	*	0	4	*	0	4	*	0	4	*	0	4	*	0	4	*	0	4	*	0	4	*	0	4	*	0	4	*	0	4	*	0	4	*	0	4	*	0	4	*	0	4	*	0	4	*	0	4	*	0	4	*	0	4	*	0	4	*	0	4	*	0	4	*	0	4	*	0	4	*	0	4	*	0	4	*	0	4	*	0	4	*	0	4	*	0	4	*	0	4	*	0	4	*	0	4	*	0	4	*	0	4	*	0	4	*	0	7.66338e-61	0.476279	1.0	1.57915e-62	2.11223e-26	364	6	16	2.3034	0.0	0.675824	1.00292	0.675824	1.00292	ATAGGACAAACTGCA	136	ATAGGACAAACAGCA	66	ATAGGGCAAACTGCA	64	ATAGGACAAACGGCA	57	ATAGGACAAACCGCA	23	ATAGGACAGACAGCA	18	NNNNNNNNNNNNNNN	0	NNNNNNNNNNNNNNN	0	NNNNNNNNNNNNNNN	0	NNNNNNNNNNNNNNN	0	1.28969164565e-58	0	unannotated	1.0	7	6	1
ATGGATTTTTACAATTATGGGATAAAG	4	*	0	4	*	0	4	*	0	4	*	0	4	*	0	4	*	0	4	*	0	4	*	0	4	*	0	4	*	0	4	*	0	4	*	0	4	*	0	16	ICEberg|409|ICESp1108|GenBank|FR691054|1694..47149_Streptococcus_pyogenes_integrative_conjugative_element_ICESp1108,_strain_C1.	39182	4	*	0	4	*	0	4	*	0	4	*	0	4	*	0	4	*	0	4	*	0	4	*	0	4	*	0	4	*	0	4	*	0	4	*	0	4	*	0	4	*	0	4	*	0	4	*	0	4	*	0	4	*	0	4	*	0	4	*	0	4	*	0	4	*	0	3.2859e-13	0.541581	1.0	1.24241e-14	6.18657e-08	75	5	8	2.27372	0.0	2.01333	1.9164	2.01333	1.9164	AAATCTTAAACGACG	20	AAATTCTAAACGATG	18	AAATTCTAAGCGATG	14	AAATCTTAAACGATG	14	AAATTTTAAACGATT	9	NNNNNNNNNNNNNNN	0	NNNNNNNNNNNNNNN	0	NNNNNNNNNNNNNNN	0	NNNNNNNNNNNNNNN	0	NNNNNNNNNNNNNNN	0	2.40103913562e-11	1	unique_annotation	1.0	5	4	4
ATGGCAGTTTGACCACGAAAACCATAA	4	*	0	4	*	0	4	*	0	4	*	0	4	*	0	4	*	0	4	*	0	4	*	0	4	*	0	4	*	0	4	*	0	4	*	0	4	*	0	0	ICEberg|412|Tn1806|GenBank|CP002121|818751..870207_Streptococcus_pneumoniae_AP200,_complete_genome.	22542	4	*	0	4	*	0	4	*	0	4	*	0	4	*	0	4	*	0	4	*	0	4	*	0	4	*	0	4	*	0	4	*	0	4	*	0	4	*	0	4	*	0	4	*	0	4	*	0	4	*	0	4	*	0	4	*	0	4	*	0	4	*	0	4	*	0	3.46855e-17	0.432625	1.0	2.57027e-19	3.0122e-09	103	4	8	1.8483	0.0	1.3301	1.71064	1.3301	1.71064	CGAGGCTTTAAAAGA	40	TAGGGCTTTAAAAGA	32	GGAGGCTTTAAAAGA	21	GGAGGCGTTAAAAGA	10	NNNNNNNNNNNNNNN	0	NNNNNNNNNNNNNNN	0	NNNNNNNNNNNNNNN	0	NNNNNNNNNNNNNNN	0	NNNNNNNNNNNNNNN	0	NNNNNNNNNNNNNNN	0	2.83286942725e-15	1	unique_annotation	1.0	3	4	4
ATGGGAAATGAAACTTGCAAAGATTAG	4	*	0	4	*	0	4	*	0	4	*	0	4	*	0	4	*	0	4	*	0	4	*	0	4	*	0	4	*	0	4	*	0	4	*	0	4	*	0	0	ICEberg|409|ICESp1108|GenBank|FR691054|1694..47149_Streptococcus_pyogenes_integrative_conjugative_element_ICESp1108,_strain_C1.	19274	4	*	0	4	*	0	4	*	0	4	*	0	4	*	0	4	*	0	4	*	0	4	*	0	4	*	0	4	*	0	4	*	0	4	*	0	4	*	0	4	*	0	4	*	0	4	*	0	4	*	0	4	*	0	4	*	0	4	*	0	4	*	0	4	*	0	4.68016e-42	0.505944	1.0	9.8001e-44	6.36705e-17	251	9	18	2.79795	0.0	1.08765	1.62913	1.08765	1.62913	CTCTGGCGAAGTAGA	60	CTCTGGTGAAGTAGA	48	CTCTGGCGAAGTTGA	45	CTTTGGCGAAGTTGA	35	CTCTGGAAAAGTAGA	19	CTCTGGTGAGGTAGA	19	CTTTGGCGAAGTAGA	16	CTCTGACGAAGTTGA	8	CTCGGGTGAAGTAGA	1	NNNNNNNNNNNNNNN	0	6.37883605055e-40	1	unique_annotation	1.0	5	9	6
ATGGGGATATTTTAATCTTGAGGAGCT	4	*	0	4	*	0	4	*	0	4	*	0	4	*	0	4	*	0	4	*	0	4	*	0	4	*	0	4	*	0	4	*	0	4	*	0	4	*	0	0	ICEberg|439|ICESp2905|GenBank|FR691055|1659..67233_Streptococcus_pyogenes_ICESp2905_DNA_containing_erm(TR)-carrying_element_and_tet(O)_fragment,_strain_iB21.	31578	4	*	0	4	*	0	4	*	0	4	*	0	4	*	0	4	*	0	4	*	0	4	*	0	4	*	0	4	*	0	4	*	0	4	*	0	4	*	0	4	*	0	4	*	0	4	*	0	4	*	0	4	*	0	4	*	0	4	*	0	4	*	0	4	*	0	6.499960000000001e-163	0.524307	0.994152	7.9281e-167	5.47909e-55	1015	8	18	2.34201	0.0	1.22562	1.78777	1.21872	1.75797	GAAGGAACTAAATGC	362	AAAGGAATTAAATGC	200	GAAGGAACTAAACGC	191	GAAAGAACTAAACGC	140	AAAGAAATTAAATGC	60	AAAGGAGTTAAATGC	60	GAGGAACTAAACGCA	1	GAAGGAACTAACGCA	1	NNNNNNNNNNNNNNN	0	NNNNNNNNNNNNNNN	0	2.26709570052e-160	1	unique_annotation	1.0	6	7	8
ATGGTAGTAATTAAAAAGCGTAACAAT	4	*	0	4	*	0	4	*	0	4	*	0	4	*	0	4	*	0	4	*	0	4	*	0	4	*	0	4	*	0	4	*	0	4	*	0	4	*	0	4	*	0	4	*	0	4	*	0	4	*	0	4	*	0	4	*	0	4	*	0	4	*	0	4	*	0	4	*	0	4	*	0	4	*	0	4	*	0	4	*	0	4	*	0	4	*	0	4	*	0	4	*	0	4	*	0	4	*	0	4	*	0	4	*	0	4	*	0	3.93197e-69	0.494717	0.994898	4.8136699999999997e-73	1.89979e-42	435	5	10	1.82137	0.0	2.23908	2.65582	2.23908	2.65582	GCAATTCCTGTAGAT	152	GCAATCCCTGTAGAC	148	ATTATCCCTGTTGAT	108	ATTATCCCTGTAGAA	26	ATTATAACTTTTGAA	1	NNNNNNNNNNNNNNN	0	NNNNNNNNNNNNNNN	0	NNNNNNNNNNNNNNN	0	NNNNNNNNNNNNNNN	0	NNNNNNNNNNNNNNN	0	7.08932100588e-67	0	unannotated	1.0	6	5	3
ATGGTATGAAGATATATATGATATGTC	4	*	0	4	*	0	4	*	0	4	*	0	4	*	0	4	*	0	4	*	0	4	*	0	4	*	0	4	*	0	4	*	0	4	*	0	4	*	0	0	ICEberg|409|ICESp1108|GenBank|FR691054|1694..47149_Streptococcus_pyogenes_integrative_conjugative_element_ICESp1108,_strain_C1.	4877	4	*	0	4	*	0	4	*	0	4	*	0	4	*	0	4	*	0	4	*	0	4	*	0	4	*	0	4	*	0	4	*	0	4	*	0	4	*	0	4	*	0	4	*	0	4	*	0	4	*	0	4	*	0	4	*	0	4	*	0	4	*	0	4	*	0	1.74511e-09	0.481651	1.0	1.05369e-10	0.000188296	53	4	6	1.891	0.0	0.622642	0.846154	0.622642	0.846154	CCCATATGATATAGC	20	ACCATATGATATAGC	14	TCCATATGATATAGC	13	CCCATATGATATATC	6	NNNNNNNNNNNNNNN	0	NNNNNNNNNNNNNNN	0	NNNNNNNNNNNNNNN	0	NNNNNNNNNNNNNNN	0	NNNNNNNNNNNNNNN	0	NNNNNNNNNNNNNNN	0	1.15141023688e-07	1	unique_annotation	1.0	3	3	4
ATGGTATTAATGGAAGATGAGATTTTT	4	*	0	4	*	0	4	*	0	4	*	0	4	*	0	4	*	0	4	*	0	4	*	0	4	*	0	4	*	0	4	*	0	4	*	0	4	*	0	0	ICEberg|412|Tn1806|GenBank|CP002121|818751..870207_Streptococcus_pneumoniae_AP200,_complete_genome.	574	4	*	0	4	*	0	4	*	0	4	*	0	4	*	0	4	*	0	4	*	0	4	*	0	4	*	0	4	*	0	4	*	0	4	*	0	4	*	0	4	*	0	4	*	0	4	*	0	4	*	0	4	*	0	4	*	0	4	*	0	4	*	0	4	*	0	8.40429e-12	0.50845	1.0	3.57951e-13	2.67722e-13	68	4	7	1.82611	0.0	0.588235	0.910448	0.588235	0.910448	GAGAGCATTTCTATT	28	GAGAGCATTTCTACT	22	AAGAGCATTTCTATT	9	GAGAGAATTTCTATT	9	NNNNNNNNNNNNNNN	0	NNNNNNNNNNNNNNN	0	NNNNNNNNNNNNNNN	0	NNNNNNNNNNNNNNN	0	NNNNNNNNNNNNNNN	0	NNNNNNNNNNNNNNN	0	5.90373874551e-10	1	unique_annotation	1.0	4	3	3
ATGGTCATTTCTTTGAGAGCTGAAATC	4	*	0	4	*	0	4	*	0	4	*	0	4	*	0	4	*	0	4	*	0	4	*	0	4	*	0	4	*	0	4	*	0	4	*	0	4	*	0	16	ICEberg|439|ICESp2905|GenBank|FR691055|1659..67233_Streptococcus_pyogenes_ICESp2905_DNA_containing_erm(TR)-carrying_element_and_tet(O)_fragment,_strain_iB21.	30217	4	*	0	4	*	0	4	*	0	4	*	0	4	*	0	4	*	0	4	*	0	4	*	0	4	*	0	4	*	0	4	*	0	4	*	0	4	*	0	4	*	0	4	*	0	4	*	0	4	*	0	4	*	0	4	*	0	4	*	0	4	*	0	4	*	0	4.00429e-63	0.534167	1.0	8.97129e-65	1.2761400000000001e-56	381	4	10	1.79144	0.0	1.11286	1.19666	1.11286	1.19666	ACCGCCCCATACTGC	151	ATCGCTCCATACTGC	137	ATCGCCCCATACTGT	57	ATCGCCCCATACTGC	36	NNNNNNNNNNNNNNN	0	NNNNNNNNNNNNNNN	0	NNNNNNNNNNNNNNN	0	NNNNNNNNNNNNNNN	0	NNNNNNNNNNNNNNN	0	NNNNNNNNNNNNNNN	0	6.879287878350001e-61	1	unique_annotation	1.0	5	3	2
ATGGTCTTCCAGGTAAAGACGGTAAAG	4	*	0	4	*	0	4	*	0	4	*	0	4	*	0	4	*	0	4	*	0	4	*	0	4	*	0	4	*	0	4	*	0	4	*	0	4	*	0	4	*	0	4	*	0	4	*	0	4	*	0	4	*	0	4	*	0	4	*	0	4	*	0	4	*	0	4	*	0	4	*	0	4	*	0	4	*	0	16	LS483338.1	977850	4	*	0	4	*	0	4	*	0	4	*	0	4	*	0	4	*	0	4	*	0	4	*	0	4	*	0	8.41332e-24	0.425574	0.983051	2.99087e-25	1.2959e-10	147	9	6	2.29899	0.0	4.7415	5.04799	4.7415	5.04799	ACGGTAAGGACGGCC	53	ATGGCCTCCCAGGTA	45	ACGGCCTCCCAGGTA	24	ACGGTAAGGACGGGC	9	ACGGTAAGGACGGTC	6	ACGGTAAGGACGGAC	5	ACGGTAAGGACGGAA	2	ACGGTAAGGACGGGA	2	ACGGTAAAGACGGTA	1	NNNNNNNNNNNNNNN	0	8.16193054386e-22	1	unique_annotation	1.0	10	3	7
ATGGTGGCCGATAAAAAAGACTTTCAA	4	*	0	4	*	0	4	*	0	4	*	0	4	*	0	4	*	0	4	*	0	4	*	0	4	*	0	4	*	0	4	*	0	4	*	0	4	*	0	0	ICEberg|409|ICESp1108|GenBank|FR691054|1694..47149_Streptococcus_pyogenes_integrative_conjugative_element_ICESp1108,_strain_C1.	25199	4	*	0	4	*	0	4	*	0	4	*	0	4	*	0	4	*	0	4	*	0	4	*	0	4	*	0	4	*	0	4	*	0	4	*	0	4	*	0	4	*	0	4	*	0	4	*	0	4	*	0	4	*	0	4	*	0	4	*	0	4	*	0	4	*	0	2.57423e-49	0.485458	1.0	6.29185e-51	4.6929e-25	297	5	14	2.19856	1.0	0.875421	1.11025	0.875421	1.11025	CCGAAAAATAGGAAA	91	CCTAAAAATAGGAAA	81	CCAAAAAATAGAAAA	54	CCCAAAAATAGGAAA	46	CCGAAAAATAGAAAA	25	NNNNNNNNNNNNNNN	0	NNNNNNNNNNNNNNN	0	NNNNNNNNNNNNNNN	0	NNNNNNNNNNNNNNN	0	NNNNNNNNNNNNNNN	0	3.8487690067300004e-47	1	unique_annotation	1.0	6	5	1
ATGGTTAATGAAAGAAAAATTAAGCGT	4	*	0	4	*	0	4	*	0	4	*	0	4	*	0	4	*	0	4	*	0	4	*	0	4	*	0	4	*	0	4	*	0	4	*	0	4	*	0	4	*	0	4	*	0	4	*	0	4	*	0	4	*	0	4	*	0	4	*	0	4	*	0	4	*	0	4	*	0	4	*	0	4	*	0	4	*	0	4	*	0	4	*	0	4	*	0	4	*	0	4	*	0	4	*	0	4	*	0	4	*	0	4	*	0	4	*	0	4.5878099999999996e-20	0.493743	1.0	1.65783e-21	4.44582e-16	118	5	7	1.98978	0.0	0.525424	0.88773	0.525424	0.88773	GTCATTGATGGCTTT	56	GTCATTGATGGTTTT	20	GTCGTTGATGGCTTT	19	GTTATTGATGGCTTT	17	GTAATTGATGGCTTT	6	NNNNNNNNNNNNNNN	0	NNNNNNNNNNNNNNN	0	NNNNNNNNNNNNNNN	0	NNNNNNNNNNNNNNN	0	NNNNNNNNNNNNNNN	0	4.0499294201e-18	0	unannotated	1.0	5	5	2
ATGTAAAGCCAAACCTAATGCAAATGC	4	*	0	4	*	0	4	*	0	4	*	0	4	*	0	4	*	0	4	*	0	4	*	0	4	*	0	4	*	0	4	*	0	4	*	0	4	*	0	16	ICEberg|794|ICESanJ4206|GenBank|CP012719|1180821..1290038_Streptococcus_anginosus_strain_J4206,_complete_genome.	99101	4	*	0	4	*	0	4	*	0	4	*	0	4	*	0	4	*	0	4	*	0	4	*	0	4	*	0	4	*	0	4	*	0	4	*	0	4	*	0	4	*	0	4	*	0	4	*	0	4	*	0	4	*	0	4	*	0	4	*	0	4	*	0	4	*	0	7.9204e-101	0.494231	1.0	1.39067e-102	9.96722e-32	601	5	25	1.81605	0.0	1.32779	2.02655	1.2579	1.84189	ACTCGTCATATTGCG	297	ACTCGTCATATTGTG	179	ACTCTTCCTATGTAG	53	ACAGTAGTTATTGTG	42	ACTCTTCATATTGTG	30	NNNNNNNNNNNNNNN	0	NNNNNNNNNNNNNNN	0	NNNNNNNNNNNNNNN	0	NNNNNNNNNNNNNNN	0	NNNNNNNNNNNNNNN	0	1.76787648505e-98	1	unique_annotation	1.0	6	3	5
ATGTAAAGCCAAATCTAATGCAAATGC	4	*	0	4	*	0	4	*	0	4	*	0	4	*	0	4	*	0	4	*	0	4	*	0	4	*	0	4	*	0	4	*	0	4	*	0	4	*	0	0	ICEberg|181|10750-RD.2|GenBank|CP000262|1621728..1670248_Streptococcus_pyogenes_MGAS10750,_complete_genome.	3308	4	*	0	4	*	0	4	*	0	4	*	0	4	*	0	4	*	0	4	*	0	4	*	0	4	*	0	4	*	0	4	*	0	4	*	0	4	*	0	4	*	0	4	*	0	4	*	0	4	*	0	4	*	0	4	*	0	4	*	0	4	*	0	4	*	0	6.4826e-79	0.422582	1.0	7.83631e-81	4.86656e-13	473	7	23	2.08822	0.0	2.13319	2.79094	2.13319	2.68222	ACTCGTCATATTGCG	235	ACTCTTCCTATGTAG	92	ACTCATCATATTGTG	74	ATTCTTCCTATGTAG	23	ACTCTTCTTATGTAG	21	ATTCTTCTTATGTAG	18	ACTCATCCTATGTAG	10	NNNNNNNNNNNNNNN	0	NNNNNNNNNNNNNNN	0	NNNNNNNNNNNNNNN	0	1.2573848135700001e-76	1	unique_annotation	1.0	8	2	7
ATGTAAAGTGAAGGGGAGTTTGACCTC	4	*	0	4	*	0	4	*	0	4	*	0	4	*	0	4	*	0	4	*	0	4	*	0	4	*	0	4	*	0	4	*	0	4	*	0	4	*	0	0	ICEberg|772|ICE-emm12|GenBank|AFRY01000001|883657..818690_Streptococcus_pyogenes_HKU_QMH11M0907901_chromosome,_whole_genome_shotgun_sequence.	57556	4	*	0	4	*	0	4	*	0	4	*	0	4	*	0	4	*	0	4	*	0	4	*	0	4	*	0	4	*	0	4	*	0	4	*	0	4	*	0	4	*	0	4	*	0	4	*	0	4	*	0	4	*	0	4	*	0	4	*	0	4	*	0	4	*	0	4.567870000000001e-107	0.471212	1.0	6.73388e-109	4.77827e-10	639	5	42	1.96411	0.0	1.45696	1.63821	1.45696	1.63821	CTTTACTTTATTCAA	286	CTTTACTTTCTTGAA	170	CTTTACTTTCTTGAG	97	CTTTACTTTCTTCGG	44	CTTTACTTTCTTGGG	42	NNNNNNNNNNNNNNN	0	NNNNNNNNNNNNNNN	0	NNNNNNNNNNNNNNN	0	NNNNNNNNNNNNNNN	0	NNNNNNNNNNNNNNN	0	1.06184701209e-104	1	unique_annotation	1.0	4	4	4
ATGTAACAAAGGATGAATATTTAAGTG	4	*	0	4	*	0	4	*	0	4	*	0	4	*	0	4	*	0	4	*	0	4	*	0	4	*	0	4	*	0	4	*	0	4	*	0	4	*	0	16	ICEberg|794|ICESanJ4206|GenBank|CP012719|1180821..1290038_Streptococcus_anginosus_strain_J4206,_complete_genome.	80811	4	*	0	4	*	0	4	*	0	4	*	0	4	*	0	4	*	0	4	*	0	4	*	0	4	*	0	4	*	0	4	*	0	4	*	0	4	*	0	4	*	0	4	*	0	4	*	0	4	*	0	4	*	0	4	*	0	4	*	0	4	*	0	4	*	0	6.37547e-78	0.450763	1.0	4.5183499999999996e-80	3.13608e-19	467	4	22	1.81669	0.0	1.05139	1.24925	1.05139	1.24925	GAAATATCAGGGACA	215	GAAATATCAGGGATA	107	GGAATATAAGGGATA	94	GGAATATCAGGGATA	51	NNNNNNNNNNNNNNN	0	NNNNNNNNNNNNNNN	0	NNNNNNNNNNNNNNN	0	NNNNNNNNNNNNNNN	0	NNNNNNNNNNNNNNN	0	NNNNNNNNNNNNNNN	0	1.22814178608e-75	1	unique_annotation	1.0	5	1	4
ATGTAAGGTGCTTGCTTGACGAGTTTG	4	*	0	4	*	0	4	*	0	4	*	0	4	*	0	4	*	0	4	*	0	4	*	0	4	*	0	4	*	0	4	*	0	4	*	0	4	*	0	16	ICEberg|794|ICESanJ4206|GenBank|CP012719|1180821..1290038_Streptococcus_anginosus_strain_J4206,_complete_genome.	98363	4	*	0	4	*	0	4	*	0	4	*	0	4	*	0	4	*	0	4	*	0	4	*	0	4	*	0	4	*	0	4	*	0	4	*	0	4	*	0	4	*	0	4	*	0	4	*	0	4	*	0	4	*	0	4	*	0	4	*	0	4	*	0	4	*	0	6.78137e-261	0.492689	0.998205	1.27513e-264	3.8819400000000004e-70	1603	7	29	2.07544	0.0	0.968808	1.31945	0.968808	1.31945	CAAATATCGGCTTAA	789	CAAACATAGGCTTAA	339	CAAACATTGGCTTAA	176	CCAACATCGGCTTAA	122	CCAATATAGGCTTAA	98	CCAATATCGGCTTAA	78	CCACGAAGGGCTTAA	1	NNNNNNNNNNNNNNN	0	NNNNNNNNNNNNNNN	0	NNNNNNNNNNNNNNN	0	4.954714430519999e-258	1	unique_annotation	1.0	8	2	7
ATGTAATCCTAATTTAAGAAGATTTAT	4	*	0	4	*	0	4	*	0	4	*	0	4	*	0	4	*	0	4	*	0	4	*	0	4	*	0	4	*	0	4	*	0	4	*	0	4	*	0	4	*	0	4	*	0	4	*	0	4	*	0	4	*	0	4	*	0	4	*	0	4	*	0	4	*	0	4	*	0	4	*	0	4	*	0	4	*	0	4	*	0	4	*	0	4	*	0	4	*	0	4	*	0	4	*	0	4	*	0	4	*	0	4	*	0	4	*	0	1.07985e-30	0.430278	1.0	1.81932e-32	1.31105e-05	184	5	15	2.03917	0.0	1.11957	1.15277	1.11957	1.15277	AACGGTAGGTTACAG	70	AACGATGGGTTACAG	54	AACGATAGGTTACAG	30	AACGATTGGTTACAG	22	AACGAATGGTTACAG	8	NNNNNNNNNNNNNNN	0	NNNNNNNNNNNNNNN	0	NNNNNNNNNNNNNNN	0	NNNNNNNNNNNNNNN	0	NNNNNNNNNNNNNNN	0	1.21864529406e-28	0	unannotated	1.0	4	4	4
ATGTAGAAATAGATAAGGCTTGTGTTA	4	*	0	4	*	0	4	*	0	4	*	0	4	*	0	4	*	0	4	*	0	4	*	0	4	*	0	4	*	0	4	*	0	4	*	0	4	*	0	0	ICEberg|411|ICEAurCol10a-1|GenBank|CP002512|140074..194217_Aerococcus_urinae_ACS-120-V-Col10a,_complete_genome.	18340	4	*	0	4	*	0	4	*	0	4	*	0	4	*	0	4	*	0	4	*	0	4	*	0	4	*	0	4	*	0	4	*	0	4	*	0	4	*	0	4	*	0	4	*	0	4	*	0	4	*	0	4	*	0	4	*	0	4	*	0	4	*	0	4	*	0	1.2159e-20	0.516805	1.0	4.36559e-22	5.68099e-05	117	5	15	1.87004	0.0	0.470085	0.816092	0.470085	0.816092	AATCATACAACGCAC	62	AATCATACAACGCTC	20	AATCATACAATGCAC	19	AATCTTACAACGCAC	10	AATCATATAACGCAC	6	NNNNNNNNNNNNNNN	0	NNNNNNNNNNNNNNN	0	NNNNNNNNNNNNNNN	0	NNNNNNNNNNNNNNN	0	NNNNNNNNNNNNNNN	0	1.08996804971e-18	1	unique_annotation	1.0	6	1	5
ATGTAGAAGAATACAAGCATGACAGAA	4	*	0	4	*	0	4	*	0	4	*	0	4	*	0	4	*	0	4	*	0	4	*	0	4	*	0	4	*	0	4	*	0	4	*	0	4	*	0	16	ICEberg|794|ICESanJ4206|GenBank|CP012719|1180821..1290038_Streptococcus_anginosus_strain_J4206,_complete_genome.	79707	4	*	0	4	*	0	4	*	0	4	*	0	4	*	0	4	*	0	4	*	0	4	*	0	4	*	0	4	*	0	4	*	0	4	*	0	4	*	0	16	AP018935.1	1363872	4	*	0	4	*	0	4	*	0	4	*	0	4	*	0	4	*	0	4	*	0	4	*	0	2.75749e-221	0.478324	1.0	9.14617e-224	8.52478e-35	1345	7	26	2.22964	0.0	1.0632	1.35293	1.0632	1.35148	ATCAGAACTTTACGG	442	ATCAGAACTTTACTG	409	ACCAAAACTTTACAG	228	ATCAGAACTTTACCG	151	ATCAAAACTTTACAG	69	ATCAGAACTTTACAG	45	ATCAGAACTTTCTGT	1	NNNNNNNNNNNNNNN	0	NNNNNNNNNNNNNNN	0	NNNNNNNNNNNNNNN	0	1.57046493608e-218	2	multiple_annotations	1.0	8	2	7
ATGTAGATAATGTAGCTATTAGAACAG	4	*	0	4	*	0	4	*	0	4	*	0	4	*	0	4	*	0	4	*	0	4	*	0	4	*	0	4	*	0	4	*	0	4	*	0	4	*	0	0	ICEberg|181|10750-RD.2|GenBank|CP000262|1621728..1670248_Streptococcus_pyogenes_MGAS10750,_complete_genome.	25549	4	*	0	4	*	0	4	*	0	4	*	0	4	*	0	4	*	0	4	*	0	4	*	0	4	*	0	4	*	0	4	*	0	4	*	0	4	*	0	4	*	0	4	*	0	4	*	0	4	*	0	4	*	0	4	*	0	4	*	0	4	*	0	4	*	0	1.88409e-57	0.461712	1.0	4.20858e-59	6.36338e-25	345	5	11	1.93517	0.0	0.710145	1.15743	0.710145	1.15743	AATCTTTTGTAGAAG	168	AATCCTTTGTAGATG	68	AATCTTTTGTAGGAG	53	AATATTTTGTAGAAG	43	AATCTTTTGTAGATG	13	NNNNNNNNNNNNNNN	0	NNNNNNNNNNNNNNN	0	NNNNNNNNNNNNNNN	0	NNNNNNNNNNNNNNN	0	NNNNNNNNNNNNNNN	0	3.06865886651e-55	1	unique_annotation	1.0	4	3	5
ATGTAGATTTTGAATATATGGAATCTA	4	*	0	4	*	0	4	*	0	4	*	0	4	*	0	4	*	0	4	*	0	4	*	0	4	*	0	4	*	0	4	*	0	4	*	0	4	*	0	0	ICEberg|409|ICESp1108|GenBank|FR691054|1694..47149_Streptococcus_pyogenes_integrative_conjugative_element_ICESp1108,_strain_C1.	24129	4	*	0	4	*	0	4	*	0	4	*	0	4	*	0	4	*	0	4	*	0	4	*	0	4	*	0	4	*	0	4	*	0	4	*	0	4	*	0	4	*	0	4	*	0	4	*	0	4	*	0	4	*	0	4	*	0	4	*	0	4	*	0	4	*	0	7.4664e-34	0.498094	0.986486	1.31224e-35	3.56299e-13	206	6	13	1.8533	0.0	1.1068	1.66536	1.1068	1.66536	TCACAAGTAAAGATA	101	TAACAAGTAAAGATA	44	TCACTAATAAAGACA	44	TCACTAACAAAGATA	10	TTACTAATAAAGATA	6	TCACTAATAAAGCCA	1	NNNNNNNNNNNNNNN	0	NNNNNNNNNNNNNNN	0	NNNNNNNNNNNNNNN	0	NNNNNNNNNNNNNNN	0	8.93441740203e-32	1	unique_annotation	1.0	6	3	6
ATGTAGTAGTTATAAATAATCTTATGA	4	*	0	4	*	0	4	*	0	4	*	0	4	*	0	4	*	0	4	*	0	4	*	0	4	*	0	4	*	0	4	*	0	4	*	0	4	*	0	16	ICEberg|409|ICESp1108|GenBank|FR691054|1694..47149_Streptococcus_pyogenes_integrative_conjugative_element_ICESp1108,_strain_C1.	42048	4	*	0	4	*	0	4	*	0	4	*	0	4	*	0	4	*	0	4	*	0	4	*	0	4	*	0	4	*	0	4	*	0	4	*	0	4	*	0	4	*	0	4	*	0	4	*	0	4	*	0	4	*	0	4	*	0	4	*	0	4	*	0	4	*	0	8.25348e-16	0.525738	1.0	3.85884e-17	4.15598e-08	91	5	10	2.15957	0.0	0.967033	1.37192	0.967033	1.37192	TAAATTTCTCCATAC	29	TAAGTTTCTCCATAC	24	TAGATTTCTCCATAC	21	TAGATGTCTCCATAT	9	TAGATTTCTCCATAT	8	NNNNNNNNNNNNNNN	0	NNNNNNNNNNNNNNN	0	NNNNNNNNNNNNNNN	0	NNNNNNNNNNNNNNN	0	NNNNNNNNNNNNNNN	0	6.48800593604e-14	1	unique_annotation	1.0	5	5	2
ATGTAGTTATCAAGCTCTCCTGCCATT	4	*	0	4	*	0	4	*	0	4	*	0	4	*	0	4	*	0	4	*	0	4	*	0	4	*	0	4	*	0	4	*	0	4	*	0	4	*	0	4	*	0	4	*	0	4	*	0	4	*	0	4	*	0	4	*	0	4	*	0	4	*	0	4	*	0	4	*	0	4	*	0	4	*	0	4	*	0	4	*	0	4	*	0	4	*	0	4	*	0	4	*	0	4	*	0	4	*	0	4	*	0	4	*	0	4	*	0	1.0835300000000001e-113	0.521221	1.0	4.07198e-117	4.7766000000000005e-31	686	7	42	1.98844	0.00145773	0.731778	0.860441	0.723032	0.844502	TTTATTTGTAATTCT	237	TTTATTTGTAATTCG	216	TTTATTTGTAATTCA	166	ATTATTTGTAATTCG	42	ATTATTTGTAATTCT	23	TTTATTTGAATTCTC	1	TTATTTTTAATTAAA	1	NNNNNNNNNNNNNNN	0	NNNNNNNNNNNNNNN	0	NNNNNNNNNNNNNNN	0	2.62898400325e-111	0	unannotated	1.0	6	7	4
ATGTAGTTGAAAGAGAAAATAAGAACG	4	*	0	4	*	0	4	*	0	4	*	0	4	*	0	4	*	0	4	*	0	4	*	0	4	*	0	4	*	0	4	*	0	4	*	0	4	*	0	0	ICEberg|439|ICESp2905|GenBank|FR691055|1659..67233_Streptococcus_pyogenes_ICESp2905_DNA_containing_erm(TR)-carrying_element_and_tet(O)_fragment,_strain_iB21.	51464	4	*	0	4	*	0	4	*	0	4	*	0	4	*	0	4	*	0	4	*	0	4	*	0	4	*	0	4	*	0	4	*	0	4	*	0	4	*	0	4	*	0	4	*	0	4	*	0	4	*	0	4	*	0	4	*	0	4	*	0	4	*	0	4	*	0	4.65758e-72	0.514314	1.0	9.95468e-74	2.52495e-43	434	6	10	2.31598	0.0	1.15899	1.67158	1.15899	1.64758	GCGAAGCCTTTCAGG	181	GAGAAGCCTTTAAGG	68	GCGAAGCCTTTCAAG	55	GAGAAGCATTTAAGG	50	GAGAAGCCTTCAAGG	41	GCGAAGCTTTTCAGG	39	NNNNNNNNNNNNNNN	0	NNNNNNNNNNNNNNN	0	NNNNNNNNNNNNNNN	0	NNNNNNNNNNNNNNN	0	8.586055453220001e-70	1	unique_annotation	1.0	7	2	6
ATGTATCCCTTTCAATTCCAAGGTCAT	4	*	0	4	*	0	4	*	0	4	*	0	4	*	0	4	*	0	4	*	0	4	*	0	4	*	0	4	*	0	4	*	0	4	*	0	4	*	0	16	ICEberg|412|Tn1806|GenBank|CP002121|818751..870207_Streptococcus_pneumoniae_AP200,_complete_genome.	1825	4	*	0	4	*	0	4	*	0	4	*	0	4	*	0	4	*	0	4	*	0	4	*	0	4	*	0	4	*	0	4	*	0	4	*	0	4	*	0	4	*	0	4	*	0	4	*	0	4	*	0	4	*	0	4	*	0	4	*	0	4	*	0	4	*	0	2.12964e-22	0.53598	1.0	7.731970000000001e-24	5.33613e-19	129	6	11	2.34941	0.0	1.31783	1.70252	1.31783	1.70252	CTAAGATTAACAAAG	39	CTAATATTAACAATG	34	CTAGGATTAACAACG	25	CTAGGATTAACAAGG	14	CTAAGATTAACAAGG	10	CTAATATTAATAAAG	7	NNNNNNNNNNNNNNN	0	NNNNNNNNNNNNNNN	0	NNNNNNNNNNNNNNN	0	NNNNNNNNNNNNNNN	0	1.9961253072800002e-20	1	unique_annotation	1.0	6	2	6
ATGTATGAATTTAGGCGTTCTAAAAAA	4	*	0	4	*	0	4	*	0	4	*	0	4	*	0	4	*	0	4	*	0	4	*	0	4	*	0	4	*	0	4	*	0	4	*	0	4	*	0	4	*	0	4	*	0	4	*	0	4	*	0	4	*	0	4	*	0	4	*	0	4	*	0	4	*	0	4	*	0	4	*	0	4	*	0	4	*	0	4	*	0	4	*	0	4	*	0	4	*	0	4	*	0	4	*	0	4	*	0	4	*	0	4	*	0	4	*	0	1.70882e-36	0.572371	1.0	1.33295e-40	5.10251e-38	235	6	5	1.93677	0.0	0.851064	1.20647	0.851064	1.20647	TTCTACCGCATACAA	111	TTCTACCGCATACTA	47	TTCTACCGCATACGG	39	TTCTACCGCATACCT	33	TTCTACCGCATACAT	4	TAAAACCGCATCAAA	1	NNNNNNNNNNNNNNN	0	NNNNNNNNNNNNNNN	0	NNNNNNNNNNNNNNN	0	NNNNNNNNNNNNNNN	0	2.14024966559e-34	0	unannotated	1.0	7	4	5
ATGTATGCAGATAGCAACTTGAAATTT	4	*	0	4	*	0	4	*	0	4	*	0	4	*	0	4	*	0	4	*	0	4	*	0	4	*	0	4	*	0	4	*	0	4	*	0	4	*	0	0	ICEberg|412|Tn1806|GenBank|CP002121|818751..870207_Streptococcus_pneumoniae_AP200,_complete_genome.	45562	4	*	0	4	*	0	4	*	0	4	*	0	4	*	0	4	*	0	4	*	0	4	*	0	4	*	0	4	*	0	4	*	0	4	*	0	4	*	0	4	*	0	4	*	0	4	*	0	4	*	0	4	*	0	4	*	0	4	*	0	4	*	0	4	*	0	4.2698699999999994e-21	0.515933	1.0	7.1722e-23	1.47152e-14	127	6	8	2.44395	0.0	1.51969	1.65567	1.51969	1.65567	GAAGAAATCAGTTCG	40	GAAGAAATCAGTTCA	28	AAAGAGATTAGTTCA	17	GAAGAGATCAGTTCA	16	CAAGAGATCAGTTCA	13	GAAGAAATTAGTTCA	13	NNNNNNNNNNNNNNN	0	NNNNNNNNNNNNNNN	0	NNNNNNNNNNNNNNN	0	NNNNNNNNNNNNNNN	0	3.8743719276899997e-19	1	unique_annotation	1.0	6	6	3
ATGTATTAGTAATAGGTGGTTCTGGAT	4	*	0	4	*	0	4	*	0	4	*	0	4	*	0	4	*	0	4	*	0	4	*	0	4	*	0	4	*	0	4	*	0	4	*	0	4	*	0	16	ICEberg|410|ICEFma29328-1|GenBank|AP008971|1002528..1069524_Finegoldia_magna_ATCC_29328_DNA,_complete_genome.	63709	4	*	0	4	*	0	4	*	0	4	*	0	4	*	0	4	*	0	4	*	0	4	*	0	4	*	0	4	*	0	4	*	0	4	*	0	4	*	0	4	*	0	4	*	0	4	*	0	4	*	0	4	*	0	4	*	0	4	*	0	4	*	0	4	*	0	2.14774e-32	0.519367	1.0	5.34752e-34	2.44496e-13	191	6	16	2.41075	0.0	0.858639	1.2178	0.858639	1.2178	CAGGTAAAACAAGAT	64	CAGGTAAGACAAGAT	38	CAGGTAAAACGAGAT	33	CAGGGAAGACAAGAT	21	CAGGCAAAACAAGAT	19	CAGGTAAGACGAGAT	16	NNNNNNNNNNNNNNN	0	NNNNNNNNNNNNNNN	0	NNNNNNNNNNNNNNN	0	NNNNNNNNNNNNNNN	0	2.50230090396e-30	1	unique_annotation	1.0	7	1	6
ATGTATTTAATAATAGGTCAAATGTTG	4	*	0	4	*	0	4	*	0	4	*	0	4	*	0	4	*	0	4	*	0	4	*	0	4	*	0	4	*	0	4	*	0	4	*	0	4	*	0	16	ICEberg|410|ICEFma29328-1|GenBank|AP008971|1002528..1069524_Finegoldia_magna_ATCC_29328_DNA,_complete_genome.	41243	4	*	0	4	*	0	4	*	0	4	*	0	4	*	0	4	*	0	4	*	0	4	*	0	4	*	0	4	*	0	4	*	0	4	*	0	4	*	0	4	*	0	4	*	0	4	*	0	4	*	0	4	*	0	4	*	0	4	*	0	4	*	0	4	*	0	6.963460000000001e-23	0.458597	1.0	2.65421e-24	4.05577e-16	134	5	9	1.95844	0.0	1.02985	1.4793	1.02985	1.4793	ACCTAAATAGGCAAC	65	ACTTAAATAGACAAC	29	ATCTAAATAGACAAC	17	ATCTAAATAGGCAAT	15	ATTTAAATAGGCAAC	8	NNNNNNNNNNNNNNN	0	NNNNNNNNNNNNNNN	0	NNNNNNNNNNNNNNN	0	NNNNNNNNNNNNNNN	0	NNNNNNNNNNNNNNN	0	6.6050192365499995e-21	1	unique_annotation	1.0	6	3	4
ATGTCACATAGTAGCCAGCTTTGTCAT	4	*	0	4	*	0	4	*	0	4	*	0	4	*	0	4	*	0	4	*	0	4	*	0	4	*	0	4	*	0	4	*	0	4	*	0	4	*	0	4	*	0	4	*	0	4	*	0	4	*	0	4	*	0	16	gene:proph:162827	1136	4	*	0	4	*	0	4	*	0	4	*	0	4	*	0	4	*	0	4	*	0	4	*	0	4	*	0	4	*	0	4	*	0	4	*	0	4	*	0	4	*	0	4	*	0	4	*	0	4	*	0	0.0	0.507301	0.999283	0.0	1.15541e-33	7855	11	198	1.84733	0.0	2.13749	2.15697	2.13571	2.15228	CAACCTTAGAAACGC	3445	CTACCTTAGCGACAC	2518	CTACCTTAGCAACAC	1267	CGACTTTAGCGACAC	394	CTATCTTAGCAACAC	223	CAACCTTAGCGACAC	2	CTACCTGCTAATGCA	2	CAACCTAGGAACGCC	1	CACCTTAGAAACGCC	1	CTATCTAGCAACACC	1	0.0	1	unique_annotation	0.9999	9	7	10		gene:proph:162827 Length: 1188 # Range: Scmbb::Annotations::FuzzyRange=HASH(0x7f90ad35e2b8) # LocusTag: SpyM51283 # MgeName: prophinder:45047 # Cross-refs: genbank:GeneID:4963588
ATGTCAGATTGATGAAAAGCATTTTAA	4	*	0	4	*	0	4	*	0	4	*	0	4	*	0	4	*	0	4	*	0	4	*	0	4	*	0	4	*	0	4	*	0	4	*	0	4	*	0	0	ICEberg|772|ICE-emm12|GenBank|AFRY01000001|883657..818690_Streptococcus_pyogenes_HKU_QMH11M0907901_chromosome,_whole_genome_shotgun_sequence.	1888	4	*	0	4	*	0	4	*	0	4	*	0	4	*	0	4	*	0	4	*	0	4	*	0	4	*	0	4	*	0	4	*	0	4	*	0	4	*	0	4	*	0	4	*	0	4	*	0	4	*	0	4	*	0	4	*	0	4	*	0	4	*	0	4	*	0	0.0	0.482308	1.0	0.0	1.05355e-55	2264	5	53	1.84177	0.0	0.811396	1.06661	0.811396	1.06661	TAAGAGTATCGCTTT	1158	TAAGAGTATTGCCTT	440	TAAGAGTATCGCCTT	375	TAAGAGTATCGTCTT	248	TAAGAGTGTTGCTTT	43	NNNNNNNNNNNNNNN	0	NNNNNNNNNNNNNNN	0	NNNNNNNNNNNNNNN	0	NNNNNNNNNNNNNNN	0	NNNNNNNNNNNNNNN	0	0.0	1	unique_annotation	1.0	4	5	4
ATGTCTGTCATAACCTACCCCCCTGTA	4	*	0	4	*	0	4	*	0	4	*	0	4	*	0	4	*	0	4	*	0	4	*	0	4	*	0	4	*	0	4	*	0	4	*	0	4	*	0	4	*	0	4	*	0	4	*	0	4	*	0	4	*	0	4	*	0	4	*	0	4	*	0	4	*	0	4	*	0	4	*	0	4	*	0	4	*	0	4	*	0	4	*	0	4	*	0	4	*	0	4	*	0	4	*	0	4	*	0	4	*	0	4	*	0	4	*	0	1.1757599999999999e-79	0.466165	1.0	2.36628e-81	3.8242e-33	483	5	11	2.27179	0.0	2.40994	2.55471	2.40994	2.55471	GCCAAATCCCGCCAT	122	GCCAAATCCTGCCGT	122	GCCAAATCCAGCTGA	101	GCCAAAACCAGCTGA	80	GCCGAATCCTGCCAT	58	NNNNNNNNNNNNNNN	0	NNNNNNNNNNNNNNN	0	NNNNNNNNNNNNNNN	0	NNNNNNNNNNNNNNN	0	NNNNNNNNNNNNNNN	0	2.29204909183e-77	0	unannotated	1.0	4	5	5
ATGTGAATGTGAAATAAAAAGAGATAA	4	*	0	4	*	0	4	*	0	4	*	0	4	*	0	4	*	0	4	*	0	4	*	0	4	*	0	4	*	0	4	*	0	4	*	0	4	*	0	16	ICEberg|410|ICEFma29328-1|GenBank|AP008971|1002528..1069524_Finegoldia_magna_ATCC_29328_DNA,_complete_genome.	66064	4	*	0	4	*	0	4	*	0	4	*	0	4	*	0	4	*	0	4	*	0	4	*	0	4	*	0	4	*	0	4	*	0	4	*	0	4	*	0	4	*	0	4	*	0	4	*	0	4	*	0	4	*	0	4	*	0	4	*	0	4	*	0	4	*	0	2.01154e-32	0.536787	0.985507	2.3508e-34	1.53218e-07	199	6	14	1.81461	0.0	0.623116	0.986447	0.61809	0.977412	GGAAAATGAAGAAAG	109	GGAAAATGCAGAAAG	41	GGAAAACGAAGAAAG	28	AGGAAATGCAGAAAG	11	AGAAAATGCAGAAAG	9	AGGAAAAGCAGAAAG	1	NNNNNNNNNNNNNNN	0	NNNNNNNNNNNNNNN	0	NNNNNNNNNNNNNNN	0	NNNNNNNNNNNNNNN	0	2.34478829356e-30	1	unique_annotation	1.0	4	6	4
ATGTGGGATATGTGGCAGGAAAAGGAA	4	*	0	4	*	0	4	*	0	4	*	0	4	*	0	4	*	0	4	*	0	4	*	0	4	*	0	4	*	0	4	*	0	4	*	0	4	*	0	16	ICEberg|398|CTn1|GenBank|AM180355|428851..453332_Clostridium_difficile_630_complete_genome.	13227	4	*	0	4	*	0	4	*	0	4	*	0	4	*	0	4	*	0	4	*	0	4	*	0	4	*	0	4	*	0	4	*	0	4	*	0	4	*	0	4	*	0	4	*	0	4	*	0	4	*	0	4	*	0	4	*	0	4	*	0	4	*	0	4	*	0	1.5489199999999999e-52	0.426613	1.0	2.62407e-56	2.0233200000000002e-67	332	4	6	1.90134	0.337349	1.43373	1.74224	1.43373	1.74224	AAAAACACACTTTTA	112	ATAAACACACTTTCA	97	AGAAACACACCTTTA	87	AGAAACATACCTTTA	36	NNNNNNNNNNNNNNN	0	NNNNNNNNNNNNNNN	0	NNNNNNNNNNNNNNN	0	NNNNNNNNNNNNNNN	0	NNNNNNNNNNNNNNN	0	NNNNNNNNNNNNNNN	0	2.39993414905e-50	1	unique_annotation	1.0	5	1	4
ATGTGGTCTGACTAATATCAAAAATAT	4	*	0	4	*	0	4	*	0	4	*	0	4	*	0	4	*	0	4	*	0	4	*	0	4	*	0	4	*	0	4	*	0	4	*	0	4	*	0	16	ICEberg|412|Tn1806|GenBank|CP002121|818751..870207_Streptococcus_pneumoniae_AP200,_complete_genome.	22484	4	*	0	4	*	0	4	*	0	4	*	0	4	*	0	4	*	0	4	*	0	4	*	0	4	*	0	4	*	0	4	*	0	4	*	0	4	*	0	4	*	0	4	*	0	4	*	0	4	*	0	4	*	0	4	*	0	4	*	0	4	*	0	4	*	0	2.61815e-11	0.526293	0.961538	1.2573e-12	6.49406e-07	69	5	7	1.96754	0.188406	1.6087	2.3555	1.42029	2.20588	ATGAAATTCTTTGAT	27	ATGAAATTCTTGAAT	19	ATGAAACTTTTTTGT	13	ATGAAACTCTTTGAC	9	ATGAAATTCATGAAT	1	NNNNNNNNNNNNNNN	0	NNNNNNNNNNNNNNN	0	NNNNNNNNNNNNNNN	0	NNNNNNNNNNNNNNN	0	NNNNNNNNNNNNNNN	0	1.81498472252e-09	1	unique_annotation	1.0	5	5	5
ATGTGTCAATGTAGACCGTTCCCCAGT	4	*	0	4	*	0	4	*	0	4	*	0	4	*	0	4	*	0	4	*	0	4	*	0	4	*	0	4	*	0	4	*	0	4	*	0	4	*	0	4	*	0	4	*	0	4	*	0	4	*	0	4	*	0	4	*	0	4	*	0	4	*	0	4	*	0	4	*	0	4	*	0	4	*	0	4	*	0	4	*	0	4	*	0	4	*	0	4	*	0	4	*	0	4	*	0	4	*	0	4	*	0	4	*	0	4	*	0	8.31139e-30	0.487261	1.0	1.2379299999999999e-31	4.0343700000000004e-29	180	4	5	1.81132	0.0	0.966667	1.0545	0.966667	1.0545	GATAATCTGCATTCG	80	GATAATCCGCATTTG	52	GATAATCCGCATTCG	26	GATAATCCGCATTAG	22	NNNNNNNNNNNNNNN	0	NNNNNNNNNNNNNNN	0	NNNNNNNNNNNNNNN	0	NNNNNNNNNNNNNNN	0	NNNNNNNNNNNNNNN	0	NNNNNNNNNNNNNNN	0	9.21738914439e-28	0	unannotated	1.0	5	1	4
ATGTTAAAAAATCAGGAAGAAAAAGTC	4	*	0	4	*	0	4	*	0	4	*	0	4	*	0	4	*	0	4	*	0	4	*	0	4	*	0	4	*	0	4	*	0	4	*	0	4	*	0	16	ICEberg|794|ICESanJ4206|GenBank|CP012719|1180821..1290038_Streptococcus_anginosus_strain_J4206,_complete_genome.	93837	4	*	0	4	*	0	4	*	0	4	*	0	4	*	0	4	*	0	4	*	0	4	*	0	4	*	0	4	*	0	4	*	0	4	*	0	4	*	0	4	*	0	4	*	0	4	*	0	4	*	0	4	*	0	4	*	0	4	*	0	4	*	0	4	*	0	2.59196e-243	0.455113	0.99827	2.072620000000001e-245	2.5692200000000003e-40	1477	9	34	1.91418	0.907244	0.754232	1.11193	0.751523	1.10727	GGCAAAAAACTGGCA	720	GGAAAAAAACTGGCA	473	GGTAAAAAGCTGGCA	113	GGCAAGAAGTTGGCA	49	GGTAAGAAGCTGGCA	47	GGCAAGAAGCTGGCA	40	GGGAAAAAACTGGCA	33	GGAAAAAACTGGCAA	1	TGAAAGATGATCTCA	1	NNNNNNNNNNNNNNN	0	1.71632423111e-240	1	unique_annotation	1.0	9	9	4
ATGTTAAAGTAGACTCTTTAGCATTCA	4	*	0	4	*	0	4	*	0	4	*	0	4	*	0	4	*	0	4	*	0	4	*	0	4	*	0	4	*	0	4	*	0	4	*	0	4	*	0	16	ICEberg|409|ICESp1108|GenBank|FR691054|1694..47149_Streptococcus_pyogenes_integrative_conjugative_element_ICESp1108,_strain_C1.	22827	4	*	0	4	*	0	4	*	0	4	*	0	4	*	0	4	*	0	4	*	0	4	*	0	4	*	0	4	*	0	4	*	0	4	*	0	4	*	0	4	*	0	4	*	0	4	*	0	4	*	0	4	*	0	4	*	0	4	*	0	4	*	0	4	*	0	5.1729599999999994e-27	0.477124	1.0	6.93328e-30	8.2813e-20	168	4	7	1.84097	0.0	1.07143	1.01112	1.07143	1.01112	AATACTCATCATTTG	54	AATACTCTTCATTTT	54	AATACTCTTCATTTG	48	AATACTCTCCATTTG	12	NNNNNNNNNNNNNNN	0	NNNNNNNNNNNNNNN	0	NNNNNNNNNNNNNNN	0	NNNNNNNNNNNNNNN	0	NNNNNNNNNNNNNNN	0	NNNNNNNNNNNNNNN	0	5.405341033239999e-25	1	unique_annotation	1.0	5	3	2
ATGTTAGTGGATCTATACAAGGAGAAG	4	*	0	4	*	0	4	*	0	4	*	0	4	*	0	4	*	0	4	*	0	4	*	0	4	*	0	4	*	0	4	*	0	4	*	0	4	*	0	0	ICEberg|401|CTn5|GenBank|AM180355|2137789..2181291_Clostridium_difficile_630_complete_genome.	19026	4	*	0	4	*	0	4	*	0	4	*	0	4	*	0	4	*	0	4	*	0	4	*	0	4	*	0	4	*	0	4	*	0	4	*	0	4	*	0	4	*	0	4	*	0	4	*	0	4	*	0	4	*	0	4	*	0	4	*	0	4	*	0	4	*	0	2.5394100000000002e-288	0.499311	1.0	3.00331e-292	1.4893600000000002e-18	1753	12	55	2.25751	0.0	2.48716	2.6118	2.48431	2.60825	AAGCTGATAGGACAC	603	AAGCTGACAAAACAC	602	AAATTGACCAAACAC	296	AAACTGATAGGGCAT	77	AAGCTGACAGAACAC	51	AAGCTAACAAAACAC	44	AAGCTGACCAAACAC	31	AAACTGACAAAACAC	26	AAGCTGATAGAACAC	20	AAATTGACCAAACAT	1	2.09450625305e-285	1	unique_annotation	0.9989	9	8	5
ATGTTATTAACCGTACTTACAATCATA	4	*	0	4	*	0	4	*	0	4	*	0	4	*	0	4	*	0	4	*	0	4	*	0	4	*	0	4	*	0	4	*	0	4	*	0	4	*	0	16	ICEberg|772|ICE-emm12|GenBank|AFRY01000001|883657..818690_Streptococcus_pyogenes_HKU_QMH11M0907901_chromosome,_whole_genome_shotgun_sequence.	12447	4	*	0	4	*	0	4	*	0	4	*	0	4	*	0	4	*	0	4	*	0	4	*	0	4	*	0	4	*	0	4	*	0	4	*	0	4	*	0	4	*	0	4	*	0	4	*	0	4	*	0	4	*	0	4	*	0	4	*	0	4	*	0	4	*	0	7.85467e-305	0.479439	1.0	3.64404e-309	1.81464e-32	1859	5	55	1.88186	0.0	0.942442	1.29852	0.942442	1.29852	TCTTCCGTAAGGCAT	776	TCTTCAGTAAGGAAT	430	TCTTCAGTAAGGCAT	416	TCTTCCGTTAAGCAT	236	TCTTCATTTATGCAT	1	NNNNNNNNNNNNNNN	0	NNNNNNNNNNNNNNN	0	NNNNNNNNNNNNNNN	0	NNNNNNNNNNNNNNN	0	NNNNNNNNNNNNNNN	0	6.87630729038e-302	1	unique_annotation	1.0	5	5	4
ATGTTCAGGACTAATTTCATTCAAGAG	4	*	0	4	*	0	4	*	0	4	*	0	4	*	0	4	*	0	4	*	0	4	*	0	4	*	0	4	*	0	4	*	0	4	*	0	4	*	0	4	*	0	4	*	0	4	*	0	4	*	0	4	*	0	4	*	0	4	*	0	4	*	0	4	*	0	4	*	0	4	*	0	4	*	0	4	*	0	4	*	0	4	*	0	4	*	0	4	*	0	4	*	0	4	*	0	4	*	0	4	*	0	4	*	0	4	*	0	1.17639e-34	0.449723	0.987179	3.05995e-36	8.340039999999999e-42	214	5	5	1.83701	0.0	0.691589	1.0054	0.691589	1.00224	CTCCTTTGAAACCTG	84	CTCCTTTGAACCCTG	72	CTCCTTTAAAACCTG	40	CTCCTTTAAAACCCG	17	CTCCTTTGAAACCCT	1	NNNNNNNNNNNNNNN	0	NNNNNNNNNNNNNNN	0	NNNNNNNNNNNNNNN	0	NNNNNNNNNNNNNNN	0	NNNNNNNNNNNNNNN	0	1.42777937123e-32	0	unannotated	1.0	6	2	5
ATGTTCATTATTTCTTCAATGCTACGA	4	*	0	4	*	0	4	*	0	4	*	0	4	*	0	4	*	0	4	*	0	4	*	0	4	*	0	4	*	0	4	*	0	4	*	0	4	*	0	16	ICEberg|409|ICESp1108|GenBank|FR691054|1694..47149_Streptococcus_pyogenes_integrative_conjugative_element_ICESp1108,_strain_C1.	42228	4	*	0	4	*	0	4	*	0	4	*	0	4	*	0	4	*	0	4	*	0	4	*	0	4	*	0	4	*	0	4	*	0	4	*	0	4	*	0	4	*	0	4	*	0	4	*	0	4	*	0	4	*	0	4	*	0	4	*	0	4	*	0	4	*	0	2.27583e-26	0.497787	1.0	1.8901400000000001e-28	3.01327e-09	159	5	11	1.95728	0.0	0.540881	0.899928	0.540881	0.899928	CCGTCTTCAAGTTGG	73	CCGTCTTTAAGTTGG	38	CCGTCTTCAAGTTGA	23	CCATCTTCAAGTTGG	19	CCGTCTTCAAGCTGG	6	NNNNNNNNNNNNNNN	0	NNNNNNNNNNNNNNN	0	NNNNNNNNNNNNNNN	0	NNNNNNNNNNNNNNN	0	NNNNNNNNNNNNNNN	0	2.34407883271e-24	1	unique_annotation	1.0	6	4	2
ATGTTCCAAGAATACCAGGAAATACAA	4	*	0	4	*	0	4	*	0	4	*	0	4	*	0	4	*	0	4	*	0	4	*	0	4	*	0	4	*	0	4	*	0	4	*	0	4	*	0	0	ICEberg|409|ICESp1108|GenBank|FR691054|1694..47149_Streptococcus_pyogenes_integrative_conjugative_element_ICESp1108,_strain_C1.	15405	4	*	0	4	*	0	4	*	0	4	*	0	4	*	0	4	*	0	4	*	0	4	*	0	4	*	0	4	*	0	4	*	0	4	*	0	4	*	0	4	*	0	4	*	0	4	*	0	4	*	0	4	*	0	4	*	0	4	*	0	4	*	0	4	*	0	7.4678300000000005e-53	0.452733	1.0	1.03586e-55	1.66559e-16	323	7	19	2.17455	0.0	0.597523	1.02636	0.597523	1.02636	GTGAAGCAAATAAGC	165	GTGAAGCAAACAAGC	44	GTGAAGCAAGTAAGC	42	GTGAAACAAATAAGC	27	GTGAAGCAACCAAGC	22	GTGAGGTAAATAAGC	13	GTGAATCAAATAAGC	10	NNNNNNNNNNNNNNN	0	NNNNNNNNNNNNNNN	0	NNNNNNNNNNNNNNN	0	1.16100139297e-50	1	unique_annotation	1.0	6	6	5
ATGTTCCCTTTAGGATCACAAGCAAGA	4	*	0	4	*	0	4	*	0	4	*	0	4	*	0	4	*	0	4	*	0	4	*	0	4	*	0	4	*	0	4	*	0	4	*	0	4	*	0	0	ICEberg|329|Tn6079|GenBank|GU951538|462..28872_Uncultured_bacterium_MID12_genomic_sequence.	2067	4	*	0	4	*	0	4	*	0	4	*	0	4	*	0	4	*	0	4	*	0	4	*	0	4	*	0	4	*	0	4	*	0	4	*	0	4	*	0	4	*	0	4	*	0	4	*	0	4	*	0	4	*	0	4	*	0	4	*	0	4	*	0	4	*	0	8.06651e-47	0.569715	1.0	1.88583e-48	3.4694999999999997e-59	283	4	5	1.91214	0.0	1.92933	2.20971	1.92933	2.20971	TGACGGGCGAAAATC	100	CGACAGGAGAAAGTC	90	CGACGGGTGAAAATC	47	CAACGGGCGAAAATC	46	NNNNNNNNNNNNNNN	0	NNNNNNNNNNNNNNN	0	NNNNNNNNNNNNNNN	0	NNNNNNNNNNNNNNN	0	NNNNNNNNNNNNNNN	0	NNNNNNNNNNNNNNN	0	1.17088823542e-44	1	unique_annotation	1.0	5	3	4
ATGTTGATAATATGCTTAAGATTACCA	4	*	0	4	*	0	4	*	0	4	*	0	4	*	0	4	*	0	4	*	0	4	*	0	4	*	0	4	*	0	4	*	0	4	*	0	4	*	0	0	ICEberg|772|ICE-emm12|GenBank|AFRY01000001|883657..818690_Streptococcus_pyogenes_HKU_QMH11M0907901_chromosome,_whole_genome_shotgun_sequence.	21844	4	*	0	4	*	0	4	*	0	4	*	0	4	*	0	4	*	0	4	*	0	4	*	0	4	*	0	4	*	0	4	*	0	4	*	0	4	*	0	4	*	0	4	*	0	4	*	0	4	*	0	4	*	0	4	*	0	4	*	0	4	*	0	4	*	0	8.015899999999999e-147	0.513238	1.0	1.32287e-149	2.2146100000000002e-26	897	4	24	1.81928	0.0	0.956522	1.12392	0.956522	1.12392	ACGATGGTAAGAAAC	413	ATGATGGTAAGAAAC	214	ATGACGGTAAGAAAC	166	ATGACGGCAAGAAAC	104	NNNNNNNNNNNNNNN	0	NNNNNNNNNNNNNNN	0	NNNNNNNNNNNNNNN	0	NNNNNNNNNNNNNNN	0	NNNNNNNNNNNNNNN	0	NNNNNNNNNNNNNNN	0	2.44623718567e-144	1	unique_annotation	1.0	5	1	4
ATGTTGCTGCCAAGCACCTACCAATGT	4	*	0	4	*	0	4	*	0	4	*	0	4	*	0	4	*	0	4	*	0	4	*	0	4	*	0	4	*	0	4	*	0	4	*	0	4	*	0	0	ICEberg|772|ICE-emm12|GenBank|AFRY01000001|883657..818690_Streptococcus_pyogenes_HKU_QMH11M0907901_chromosome,_whole_genome_shotgun_sequence.	57912	4	*	0	4	*	0	4	*	0	4	*	0	4	*	0	4	*	0	4	*	0	4	*	0	4	*	0	4	*	0	4	*	0	4	*	0	4	*	0	4	*	0	4	*	0	4	*	0	4	*	0	4	*	0	4	*	0	4	*	0	4	*	0	4	*	0	8.57906e-97	0.479198	1.0	1.2171000000000001e-98	6.8288900000000025e-18	572	6	40	2.02053	0.888112	0.769231	1.30962	0.769231	1.30962	CATAAAACTTAAAAA	296	CATTAAACTTAAAAA	110	CAAAAAACTTAAAAA	52	CAAAAAACTTAATTA	50	CATAAAACTTAGTAA	46	CGTAAAACTTATAAA	18	NNNNNNNNNNNNNNN	0	NNNNNNNNNNNNNNN	0	NNNNNNNNNNNNNNN	0	NNNNNNNNNNNNNNN	0	1.86759390194e-94	1	unique_annotation	1.0	6	6	5
ATGTTTAAGACTCATGGGTTTTGATGA	4	*	0	4	*	0	4	*	0	4	*	0	4	*	0	4	*	0	4	*	0	4	*	0	4	*	0	4	*	0	4	*	0	4	*	0	4	*	0	0	ICEberg|411|ICEAurCol10a-1|GenBank|CP002512|140074..194217_Aerococcus_urinae_ACS-120-V-Col10a,_complete_genome.	19028	4	*	0	4	*	0	4	*	0	4	*	0	4	*	0	4	*	0	4	*	0	4	*	0	4	*	0	4	*	0	4	*	0	4	*	0	4	*	0	4	*	0	4	*	0	4	*	0	4	*	0	4	*	0	4	*	0	4	*	0	4	*	0	4	*	0	1.6258000000000002e-19	0.475324	0.977778	5.7040399999999996e-21	2.1421e-10	119	7	11	2.2035	0.0	1.61345	1.86683	1.61345	1.86184	CATTGATATTAACAA	40	CAGTGATATTAACAA	35	CAGTGATATAGATAA	22	TAGTGATATAGACAA	13	CAGTGATATTGACAA	7	AAGTGATATTAACAA	1	CATTGATAATAACAA	1	NNNNNNNNNNNNNNN	0	NNNNNNNNNNNNNNN	0	NNNNNNNNNNNNNNN	0	1.41472053401e-17	1	unique_annotation	1.0	5	6	5
ATGTTTTTCTGCTTCATTAAATAAGGC	4	*	0	4	*	0	4	*	0	4	*	0	4	*	0	4	*	0	4	*	0	4	*	0	4	*	0	4	*	0	4	*	0	4	*	0	4	*	0	16	ICEberg|181|10750-RD.2|GenBank|CP000262|1621728..1670248_Streptococcus_pyogenes_MGAS10750,_complete_genome.	11732	4	*	0	4	*	0	4	*	0	4	*	0	4	*	0	4	*	0	4	*	0	4	*	0	4	*	0	4	*	0	4	*	0	4	*	0	4	*	0	4	*	0	4	*	0	4	*	0	4	*	0	4	*	0	4	*	0	4	*	0	4	*	0	4	*	0	1.60512e-53	0.49241	1.0	2.1064500000000003e-55	3.21141e-21	322	4	14	1.94198	0.0	2.41925	1.99853	2.41925	1.99853	TTTGGCAGTTTCAGA	102	TTTGGCAGTAGCTGA	101	TTTTGCAGTAGCTGA	70	TTTAGCAGTGGCTGA	49	NNNNNNNNNNNNNNN	0	NNNNNNNNNNNNNNN	0	NNNNNNNNNNNNNNN	0	NNNNNNNNNNNNNNN	0	NNNNNNNNNNNNNNN	0	NNNNNNNNNNNNNNN	0	2.51289906796e-51	1	unique_annotation	1.0	3	4	4
ATGTTTTTTCTTCCAAATTTACCTCAT	4	*	0	4	*	0	4	*	0	4	*	0	4	*	0	4	*	0	4	*	0	4	*	0	4	*	0	4	*	0	4	*	0	4	*	0	4	*	0	0	ICEberg|410|ICEFma29328-1|GenBank|AP008971|1002528..1069524_Finegoldia_magna_ATCC_29328_DNA,_complete_genome.	22360	4	*	0	4	*	0	4	*	0	4	*	0	4	*	0	4	*	0	4	*	0	4	*	0	4	*	0	4	*	0	4	*	0	4	*	0	4	*	0	4	*	0	4	*	0	4	*	0	4	*	0	4	*	0	4	*	0	4	*	0	4	*	0	4	*	0	2.04434e-74	0.486839	1.0	4.3989500000000006e-76	7.82388e-42	445	7	17	2.45129	0.0	0.853933	1.25739	0.853933	1.25739	ATTGAATAGAGTGCT	165	ATTGAATCGAGTGCT	101	ATTGAATAGAATGCT	51	ATTGGATAGAATGCT	47	ACTGAATCGAGTGCT	30	ATTGGATAGAGTGCT	28	ATTGAATCGAATGCT	23	NNNNNNNNNNNNNNN	0	NNNNNNNNNNNNNNN	0	NNNNNNNNNNNNNNN	0	3.8358776818499997e-72	1	unique_annotation	1.0	8	1	7
ATTAAACAGTCGTTTGATGACCTCAAA	4	*	0	4	*	0	4	*	0	4	*	0	4	*	0	4	*	0	4	*	0	4	*	0	4	*	0	4	*	0	4	*	0	4	*	0	4	*	0	4	*	0	4	*	0	4	*	0	4	*	0	4	*	0	4	*	0	4	*	0	4	*	0	4	*	0	4	*	0	4	*	0	4	*	0	4	*	0	4	*	0	4	*	0	4	*	0	4	*	0	4	*	0	4	*	0	4	*	0	4	*	0	4	*	0	4	*	0	1.82117e-47	0.501367	1.0	1.0404699999999999e-51	6.13191e-44	301	7	10	2.34169	0.0	1.45515	2.0379	1.40864	1.94556	AACAAGGTCAGTGAG	75	AACAAAGTCAGCGAG	66	AACAAGGTCAGTGAA	66	AACAAAGTCAGTGAG	49	AATAGAGTGAGTGAG	43	AACAAGTCAGCGAGA	1	AACAGGTCAGTGAGA	1	NNNNNNNNNNNNNNN	0	NNNNNNNNNNNNNNN	0	NNNNNNNNNNNNNNN	0	2.6645488192799997e-45	0	unannotated	1.0	8	6	4
ATTAAACATTTAGAAGACGAAGATTAA	4	*	0	4	*	0	4	*	0	4	*	0	4	*	0	4	*	0	4	*	0	4	*	0	4	*	0	4	*	0	4	*	0	4	*	0	4	*	0	4	*	0	4	*	0	4	*	0	4	*	0	4	*	0	4	*	0	4	*	0	4	*	0	4	*	0	4	*	0	4	*	0	4	*	0	4	*	0	4	*	0	4	*	0	4	*	0	4	*	0	4	*	0	4	*	0	4	*	0	4	*	0	4	*	0	4	*	0	4.15076e-34	0.356209	1.0	9.57398e-36	2.71341e-11	204	6	9	1.87187	1.0	2.70588	3.20743	2.40196	2.87979	AATAAAAAAAGCCCA	109	AATAAACAAAAAAGC	38	AATAAACAAAAAAAG	32	AATAAACAAAAAGCC	13	AATAAACAAAAAAAC	11	AATAAAAAAAGCCAA	1	NNNNNNNNNNNNNNN	0	NNNNNNNNNNNNNNN	0	NNNNNNNNNNNNNNN	0	NNNNNNNNNNNNNNN	0	4.98973375097e-32	0	unannotated	1.0	7	4	5
ATTAAACGCTGATCTAAGGCAAGTTTC	4	*	0	4	*	0	4	*	0	4	*	0	4	*	0	4	*	0	4	*	0	4	*	0	4	*	0	4	*	0	4	*	0	4	*	0	4	*	0	0	ICEberg|794|ICESanJ4206|GenBank|CP012719|1180821..1290038_Streptococcus_anginosus_strain_J4206,_complete_genome.	32256	4	*	0	4	*	0	4	*	0	4	*	0	4	*	0	4	*	0	4	*	0	4	*	0	4	*	0	4	*	0	4	*	0	4	*	0	4	*	0	0	AP018935.1	1363139	4	*	0	4	*	0	4	*	0	4	*	0	4	*	0	4	*	0	4	*	0	4	*	0	1.14475e-319	0.48022	1.0	1.077e-321	9.37084e-74	1941	7	40	2.37539	0.0	1.62545	1.48974	1.62545	1.48974	TTACCATCGTTGGTA	551	TTACCGTCATTGGTA	404	TTACCGTCATTAGTA	371	TTGCCGTCATTGGTA	290	TTACCATCATTGGTA	287	TTACCATCATTAGTA	37	TTACCGTCAATGGTA	1	NNNNNNNNNNNNNNN	0	NNNNNNNNNNNNNNN	0	NNNNNNNNNNNNNNN	0	1.0514099e-316	2	multiple_annotations	1.0	7	7	2
ATTAAAGATAAAGAGATAAAAGAAAAA	4	*	0	4	*	0	4	*	0	4	*	0	4	*	0	4	*	0	4	*	0	4	*	0	4	*	0	4	*	0	4	*	0	4	*	0	4	*	0	0	ICEberg|772|ICE-emm12|GenBank|AFRY01000001|883657..818690_Streptococcus_pyogenes_HKU_QMH11M0907901_chromosome,_whole_genome_shotgun_sequence.	12829	4	*	0	4	*	0	4	*	0	4	*	0	4	*	0	4	*	0	4	*	0	4	*	0	4	*	0	4	*	0	4	*	0	4	*	0	4	*	0	4	*	0	4	*	0	4	*	0	4	*	0	4	*	0	4	*	0	4	*	0	4	*	0	4	*	0	2.50375e-61	0.448482	0.993827	1.0488100000000001e-63	4.29158e-16	373	6	24	1.7905	0.0	1.40751	2.035	1.21984	1.72827	TACACTCAACCAGCT	188	TACACTCAACCGGCT	114	AACACATCATCGCCT	26	TACACATCATCGCCT	26	TACACATCACCGGCT	18	TACACTCAGCCAGCT	1	NNNNNNNNNNNNNNN	0	NNNNNNNNNNNNNNN	0	NNNNNNNNNNNNNNN	0	NNNNNNNNNNNNNNN	0	4.2327800507999995e-59	1	unique_annotation	1.0	5	6	4
ATTAAAGGTTTTGAAGAAACAAACTTC	4	*	0	4	*	0	4	*	0	4	*	0	4	*	0	4	*	0	4	*	0	4	*	0	4	*	0	4	*	0	4	*	0	4	*	0	4	*	0	0	ICEberg|181|10750-RD.2|GenBank|CP000262|1621728..1670248_Streptococcus_pyogenes_MGAS10750,_complete_genome.	21033	4	*	0	4	*	0	4	*	0	4	*	0	4	*	0	4	*	0	4	*	0	4	*	0	4	*	0	4	*	0	4	*	0	4	*	0	4	*	0	4	*	0	4	*	0	4	*	0	4	*	0	4	*	0	4	*	0	4	*	0	4	*	0	4	*	0	3.15501e-11	0.553691	1.0	3.45715e-13	1.14334e-12	69	4	4	1.88475	0.391304	1.7971	1.78858	1.7971	1.78858	TCAAATAACTTTTTC	27	TCAAATAACTTCTTT	18	TCAAACAATTTCTTT	16	TCAAATAATTTCTTT	8	NNNNNNNNNNNNNNN	0	NNNNNNNNNNNNNNN	0	NNNNNNNNNNNNNNN	0	NNNNNNNNNNNNNNN	0	NNNNNNNNNNNNNNN	0	NNNNNNNNNNNNNNN	0	2.18227848881e-09	1	unique_annotation	1.0	5	4	1
ATTAAATGGATTTTTACAATTATGGGA	4	*	0	4	*	0	4	*	0	4	*	0	4	*	0	4	*	0	4	*	0	4	*	0	4	*	0	4	*	0	4	*	0	4	*	0	4	*	0	16	ICEberg|411|ICEAurCol10a-1|GenBank|CP002512|140074..194217_Aerococcus_urinae_ACS-120-V-Col10a,_complete_genome.	44783	4	*	0	4	*	0	4	*	0	4	*	0	4	*	0	4	*	0	4	*	0	4	*	0	4	*	0	4	*	0	4	*	0	4	*	0	4	*	0	4	*	0	4	*	0	4	*	0	4	*	0	4	*	0	4	*	0	4	*	0	4	*	0	4	*	0	1.23095e-12	0.412411	0.971429	4.39563e-14	3.27202e-13	78	5	8	1.91923	0.0	1.20513	1.35531	1.20513	1.35531	TAAAGAAATCTTAAA	34	TAAAGAAATTCTAAA	18	TAAAGAAATTCTAAG	16	TAAAGAAATTTTAAA	9	TATAGAAATCTTAAA	1	NNNNNNNNNNNNNNN	0	NNNNNNNNNNNNNNN	0	NNNNNNNNNNNNNNN	0	NNNNNNNNNNNNNNN	0	NNNNNNNNNNNNNNN	0	8.84870041788e-11	1	unique_annotation	1.0	5	4	3
ATTAAATTCTACAATCCAATAATCTTT	4	*	0	4	*	0	4	*	0	4	*	0	4	*	0	4	*	0	4	*	0	4	*	0	4	*	0	4	*	0	4	*	0	4	*	0	4	*	0	16	ICEberg|409|ICESp1108|GenBank|FR691054|1694..47149_Streptococcus_pyogenes_integrative_conjugative_element_ICESp1108,_strain_C1.	21629	4	*	0	4	*	0	4	*	0	4	*	0	4	*	0	4	*	0	4	*	0	4	*	0	4	*	0	4	*	0	4	*	0	4	*	0	4	*	0	4	*	0	4	*	0	4	*	0	4	*	0	4	*	0	4	*	0	4	*	0	4	*	0	4	*	0	2.0226699999999997e-51	0.582008	1.0	5.14365e-53	8.07713e-41	310	5	9	2.17847	0.0	1.85806	1.93072	1.85806	1.93072	TCTACCTTCAGTGTT	114	TCTATTTTCAATGTT	70	TCTATTTTCAGTGTT	52	TCCGTTTTCAGTGTT	40	CCTATTTTCAGTGTT	34	NNNNNNNNNNNNNNN	0	NNNNNNNNNNNNNNN	0	NNNNNNNNNNNNNNN	0	NNNNNNNNNNNNNNN	0	NNNNNNNNNNNNNNN	0	3.0969341787200003e-49	1	unique_annotation	1.0	5	4	5
ATTAAATTCTACAATCCAGTAGTCTTT	4	*	0	4	*	0	4	*	0	4	*	0	4	*	0	4	*	0	4	*	0	4	*	0	4	*	0	4	*	0	4	*	0	4	*	0	4	*	0	16	ICEberg|412|Tn1806|GenBank|CP002121|818751..870207_Streptococcus_pneumoniae_AP200,_complete_genome.	23506	4	*	0	4	*	0	4	*	0	4	*	0	4	*	0	4	*	0	4	*	0	4	*	0	4	*	0	4	*	0	4	*	0	4	*	0	4	*	0	4	*	0	4	*	0	4	*	0	4	*	0	4	*	0	4	*	0	4	*	0	4	*	0	4	*	0	2.26858e-44	0.453997	1.0	4.69265e-46	1.6778799999999998e-52	269	6	7	2.03713	0.0929368	1.71004	2.12606	1.6803	2.08592	TCTGTTTTCGATGTT	126	TCTATTTTGAATGTT	56	TCTATTTTCAGTGTT	37	TCTTTTTTCAATATT	25	CCTATTTTGAATGTT	24	CTGTTTTCGATGTTT	1	NNNNNNNNNNNNNNN	0	NNNNNNNNNNNNNNN	0	NNNNNNNNNNNNNNN	0	NNNNNNNNNNNNNNN	0	3.19010083186e-42	1	unique_annotation	1.0	5	6	6
ATTAAATTCTCCATCTCCTTTTGGTGT	4	*	0	4	*	0	4	*	0	4	*	0	4	*	0	4	*	0	4	*	0	4	*	0	4	*	0	4	*	0	4	*	0	4	*	0	4	*	0	16	ICEberg|411|ICEAurCol10a-1|GenBank|CP002512|140074..194217_Aerococcus_urinae_ACS-120-V-Col10a,_complete_genome.	25113	4	*	0	4	*	0	4	*	0	4	*	0	4	*	0	4	*	0	4	*	0	4	*	0	4	*	0	4	*	0	4	*	0	4	*	0	4	*	0	4	*	0	4	*	0	4	*	0	4	*	0	4	*	0	4	*	0	4	*	0	4	*	0	4	*	0	2.46178e-61	0.497068	1.0	5.75031e-63	3.89635e-16	367	5	20	1.8507	0.0	0.542234	0.76805	0.542234	0.76805	GGACATATCTGAAAA	181	AGACATATCTGAAAA	94	CGACATATCTGAAAA	53	GGACATATCCGAAAA	26	AGACATATCCGAAAA	13	NNNNNNNNNNNNNNN	0	NNNNNNNNNNNNNNN	0	NNNNNNNNNNNNNNN	0	NNNNNNNNNNNNNNN	0	NNNNNNNNNNNNNNN	0	4.16215228322e-59	1	unique_annotation	1.0	2	5	5
ATTAACCGTACTTACAATCATATCTTC	4	*	0	4	*	0	4	*	0	4	*	0	4	*	0	4	*	0	4	*	0	4	*	0	4	*	0	4	*	0	4	*	0	4	*	0	4	*	0	16	ICEberg|772|ICE-emm12|GenBank|AFRY01000001|883657..818690_Streptococcus_pyogenes_HKU_QMH11M0907901_chromosome,_whole_genome_shotgun_sequence.	12442	4	*	0	4	*	0	4	*	0	4	*	0	4	*	0	4	*	0	4	*	0	4	*	0	4	*	0	4	*	0	4	*	0	4	*	0	4	*	0	4	*	0	4	*	0	4	*	0	4	*	0	4	*	0	4	*	0	4	*	0	4	*	0	4	*	0	8.58855e-299	0.520794	0.998452	3.58162e-302	4.88204e-33	1822	5	55	1.87832	0.0	0.946213	1.28519	0.946213	1.28519	CGTAAGGCATCTGCT	753	AGTAAGGAATCTGCT	434	AGTAAGGCATCTGCT	417	CGTTAAGCATCTGCT	217	ATTTATGCATCTTCT	1	NNNNNNNNNNNNNNN	0	NNNNNNNNNNNNNNN	0	NNNNNNNNNNNNNNN	0	NNNNNNNNNNNNNNN	0	NNNNNNNNNNNNNNN	0	7.35869275532e-296	1	unique_annotation	1.0	5	4	5
ATTAACCTCGTCGCTTGATTGAGGATA	4	*	0	4	*	0	4	*	0	4	*	0	4	*	0	4	*	0	4	*	0	4	*	0	4	*	0	4	*	0	4	*	0	4	*	0	4	*	0	0	ICEberg|169|Tn6107|GenBank|JF422667|1..464_Clostridium_difficile_strain_QCD-23M63_putative_conjugative_transposon_Tn6107_circular_intermediate_joint_region,_genomic_sequence.	246	4	*	0	4	*	0	4	*	0	4	*	0	4	*	0	4	*	0	4	*	0	4	*	0	4	*	0	4	*	0	4	*	0	4	*	0	4	*	0	4	*	0	4	*	0	4	*	0	4	*	0	4	*	0	4	*	0	4	*	0	4	*	0	4	*	0	7.09316e-125	0.514459	1.0	8.398970000000001e-129	3.4262499999999995e-27	765	5	26	2.23475	0.0	1.64837	1.81803	1.64837	1.81803	CAATTTGTTATCAGT	246	CAATTTACTGTCAGC	171	CAATTTATTGTCAGT	142	CAATTTGTTGTCAGT	119	CAATTTGTTGGCAGT	87	NNNNNNNNNNNNNNN	0	NNNNNNNNNNNNNNN	0	NNNNNNNNNNNNNNN	0	NNNNNNNNNNNNNNN	0	NNNNNNNNNNNNNNN	0	1.84931765747e-122	1	unique_annotation	1.0	4	4	5
ATTAACCTTGTAAATACCTTATTTTTC	4	*	0	4	*	0	4	*	0	4	*	0	4	*	0	4	*	0	4	*	0	4	*	0	4	*	0	4	*	0	4	*	0	4	*	0	4	*	0	4	*	0	4	*	0	4	*	0	4	*	0	4	*	0	4	*	0	4	*	0	4	*	0	4	*	0	4	*	0	4	*	0	4	*	0	4	*	0	4	*	0	4	*	0	4	*	0	4	*	0	4	*	0	4	*	0	4	*	0	4	*	0	4	*	0	4	*	0	2.51136e-33	0.500693	0.986667	6.61384e-35	4.27997e-28	204	5	6	1.84736	0.0	0.705882	0.962233	0.661765	0.881725	ATAACTGTTCTCATC	97	ATAACTGTTCTCATT	44	ATAACTGTTCTCATG	35	ATAACTGTTCCCATG	27	ATACTGTTCTCATCT	1	NNNNNNNNNNNNNNN	0	NNNNNNNNNNNNNNN	0	NNNNNNNNNNNNNNN	0	NNNNNNNNNNNNNNN	0	NNNNNNNNNNNNNNN	0	2.9763322612099997e-31	0	unannotated	1.0	6	4	3
ATTAAGACTGAGTTTTCTCTTAGGTAG	4	*	0	4	*	0	4	*	0	4	*	0	4	*	0	4	*	0	4	*	0	4	*	0	4	*	0	4	*	0	4	*	0	4	*	0	4	*	0	0	ICEberg|410|ICEFma29328-1|GenBank|AP008971|1002528..1069524_Finegoldia_magna_ATCC_29328_DNA,_complete_genome.	26184	4	*	0	4	*	0	4	*	0	4	*	0	4	*	0	4	*	0	4	*	0	4	*	0	4	*	0	4	*	0	4	*	0	4	*	0	4	*	0	4	*	0	4	*	0	4	*	0	4	*	0	4	*	0	4	*	0	4	*	0	4	*	0	4	*	0	3.72475e-22	0.499315	1.0	1.46375e-23	1.33463e-16	129	8	10	2.63037	0.0	1.11628	1.50218	1.11628	1.50218	ACCTCTTCGTCAATA	37	ACTTCTTCGTCAATA	29	ACCTCTTCATCAATA	20	ACTTCCTCGTCAATA	14	ACATCTTCATCAATA	13	ACCTCTTCATCAATG	8	ACTTCTTCATCAATG	7	CCCTATTCATCAATG	1	NNNNNNNNNNNNNNN	0	NNNNNNNNNNNNNNN	0	3.47121974777e-20	1	unique_annotation	1.0	9	8	2
ATTAAGCTAACTTCTAAAAATATATCG	4	*	0	4	*	0	4	*	0	4	*	0	4	*	0	4	*	0	4	*	0	4	*	0	4	*	0	4	*	0	4	*	0	4	*	0	4	*	0	16	ICEberg|410|ICEFma29328-1|GenBank|AP008971|1002528..1069524_Finegoldia_magna_ATCC_29328_DNA,_complete_genome.	33270	4	*	0	4	*	0	4	*	0	4	*	0	4	*	0	4	*	0	4	*	0	4	*	0	4	*	0	4	*	0	4	*	0	4	*	0	4	*	0	4	*	0	4	*	0	4	*	0	4	*	0	4	*	0	4	*	0	4	*	0	4	*	0	4	*	0	4.49404e-25	0.489661	0.983051	1.64112e-26	2.2346e-12	152	5	10	2.09927	0.236842	0.848684	1.24808	0.848684	1.24808	GAGAAATTTACCAAA	59	GAGAAATTTACAAAA	42	GAAAAATATACCAAA	20	GAAAAATTTACAAAA	16	GAGAAATTCACCAAA	15	NNNNNNNNNNNNNNN	0	NNNNNNNNNNNNNNN	0	NNNNNNNNNNNNNNN	0	NNNNNNNNNNNNNNN	0	NNNNNNNNNNNNNNN	0	4.49086273024e-23	1	unique_annotation	1.0	6	5	2
ATTAAGTAGGTCTTGCTCTCCTACTTC	4	*	0	4	*	0	4	*	0	4	*	0	4	*	0	4	*	0	4	*	0	4	*	0	4	*	0	4	*	0	4	*	0	4	*	0	4	*	0	16	ICEberg|181|10750-RD.2|GenBank|CP000262|1621728..1670248_Streptococcus_pyogenes_MGAS10750,_complete_genome.	15223	4	*	0	4	*	0	4	*	0	4	*	0	4	*	0	4	*	0	4	*	0	4	*	0	4	*	0	4	*	0	4	*	0	4	*	0	4	*	0	4	*	0	4	*	0	4	*	0	4	*	0	4	*	0	4	*	0	4	*	0	4	*	0	4	*	0	1.24505e-49	0.526134	1.0	3.67262e-53	2.91368e-17	307	6	16	2.23286	0.0	1.54072	1.45158	1.54072	1.45158	TGTCAATAGCCTTAC	93	TGTTAATAATCTTAC	91	TGTCAATAATCTTAC	68	TGTCAATAACCTTAC	24	TGTTAATAGCCTTAC	22	TGTTAATAACCTTAC	9	NNNNNNNNNNNNNNN	0	NNNNNNNNNNNNNNN	0	NNNNNNNNNNNNNNN	0	NNNNNNNNNNNNNNN	0	1.8680513310400002e-47	1	unique_annotation	1.0	3	6	4
ATTAATAAACTTTTAGATATGGGAGAA	4	*	0	4	*	0	4	*	0	4	*	0	4	*	0	4	*	0	4	*	0	4	*	0	4	*	0	4	*	0	4	*	0	4	*	0	4	*	0	0	ICEberg|181|10750-RD.2|GenBank|CP000262|1621728..1670248_Streptococcus_pyogenes_MGAS10750,_complete_genome.	25305	4	*	0	4	*	0	4	*	0	4	*	0	4	*	0	4	*	0	4	*	0	4	*	0	4	*	0	4	*	0	4	*	0	4	*	0	4	*	0	4	*	0	4	*	0	4	*	0	4	*	0	4	*	0	4	*	0	4	*	0	4	*	0	4	*	0	7.51648e-54	0.515528	1.0	1.8888300000000003e-55	7.66331e-10	320	6	17	2.21061	0.0	1.00313	1.06432	1.00313	1.06432	GTAGAAGAGTTAGAA	113	GTAGAAGAATTAGAA	93	GTCGAAGAATTAGAA	46	GTGGAAGAATTAGAA	32	GTAGAAGAACTAGAA	30	GTAGAGGAATTAGAA	6	NNNNNNNNNNNNNNN	0	NNNNNNNNNNNNNNN	0	NNNNNNNNNNNNNNN	0	NNNNNNNNNNNNNNN	0	1.1809878931399999e-51	1	unique_annotation	1.0	6	6	2
ATTACAAAACAATGAGAAATCAGATAG	4	*	0	4	*	0	4	*	0	4	*	0	4	*	0	4	*	0	4	*	0	4	*	0	4	*	0	4	*	0	4	*	0	4	*	0	4	*	0	0	ICEberg|439|ICESp2905|GenBank|FR691055|1659..67233_Streptococcus_pyogenes_ICESp2905_DNA_containing_erm(TR)-carrying_element_and_tet(O)_fragment,_strain_iB21.	51182	4	*	0	4	*	0	4	*	0	4	*	0	4	*	0	4	*	0	4	*	0	4	*	0	4	*	0	4	*	0	4	*	0	4	*	0	4	*	0	4	*	0	4	*	0	4	*	0	4	*	0	4	*	0	4	*	0	4	*	0	4	*	0	4	*	0	2.8713099999999998e-149	0.5671	1.0	2.5016e-152	9.67795e-23	908	4	31	1.86905	0.0	0.759912	0.943766	0.759912	0.943766	AAGATATGGTAAGGG	375	AAGATATGGTAAGCG	253	AAGATATGGTAAATG	157	AAGATATGGTAAGTG	123	NNNNNNNNNNNNNNN	0	NNNNNNNNNNNNNNN	0	NNNNNNNNNNNNNNN	0	NNNNNNNNNNNNNNN	0	NNNNNNNNNNNNNNN	0	NNNNNNNNNNNNNNN	0	8.93599015264e-147	1	unique_annotation	1.0	4	2	4
ATTACAAATGATGGTAAAAAACTTGCC	4	*	0	4	*	0	4	*	0	4	*	0	4	*	0	4	*	0	4	*	0	4	*	0	4	*	0	4	*	0	4	*	0	4	*	0	4	*	0	0	ICEberg|412|Tn1806|GenBank|CP002121|818751..870207_Streptococcus_pneumoniae_AP200,_complete_genome.	27967	4	*	0	4	*	0	4	*	0	4	*	0	4	*	0	4	*	0	4	*	0	4	*	0	4	*	0	4	*	0	4	*	0	4	*	0	4	*	0	4	*	0	4	*	0	4	*	0	4	*	0	4	*	0	4	*	0	4	*	0	4	*	0	4	*	0	3.8883499999999996e-78	0.484111	1.0	1.65601e-80	8.33379e-12	471	5	26	1.88335	0.0	0.912951	0.953029	0.912951	0.953029	CTTGATCAAAGATTA	178	CTTGACCAAAGATTA	156	CTAGACCAAAGATTA	103	CTTGACCAAAGACTA	19	CTTGACCAGAGATTA	15	NNNNNNNNNNNNNNN	0	NNNNNNNNNNNNNNN	0	NNNNNNNNNNNNNNN	0	NNNNNNNNNNNNNNN	0	NNNNNNNNNNNNNNN	0	7.50133805856e-76	1	unique_annotation	1.0	5	5	2
ATTACAAGAAGTTATGCCTGAAGAACT	4	*	0	4	*	0	4	*	0	4	*	0	4	*	0	4	*	0	4	*	0	4	*	0	4	*	0	4	*	0	4	*	0	4	*	0	4	*	0	0	ICEberg|181|10750-RD.2|GenBank|CP000262|1621728..1670248_Streptococcus_pyogenes_MGAS10750,_complete_genome.	22415	4	*	0	4	*	0	4	*	0	4	*	0	4	*	0	4	*	0	4	*	0	4	*	0	4	*	0	4	*	0	4	*	0	4	*	0	4	*	0	4	*	0	4	*	0	4	*	0	4	*	0	4	*	0	4	*	0	4	*	0	4	*	0	4	*	0	2.4245400000000003e-44	0.518979	1.0	6.98424e-48	4.98384e-10	273	5	15	1.79089	0.0	0.454212	0.728453	0.454212	0.728453	CACTGCTTCTGATAT	149	AACTGCTTCTGATAT	64	TACTGCTTCTGATAT	23	CACAGCTTCTGATAT	22	CACTGCTTCTGACAT	15	NNNNNNNNNNNNNNN	0	NNNNNNNNNNNNNNN	0	NNNNNNNNNNNNNNN	0	NNNNNNNNNNNNNNN	0	NNNNNNNNNNNNNNN	0	3.40799041212e-42	1	unique_annotation	1.0	2	5	5
ATTACAAGTTTCATCTATATTTTTCCT	4	*	0	4	*	0	4	*	0	4	*	0	4	*	0	4	*	0	4	*	0	4	*	0	4	*	0	4	*	0	4	*	0	4	*	0	4	*	0	0	ICEberg|794|ICESanJ4206|GenBank|CP012719|1180821..1290038_Streptococcus_anginosus_strain_J4206,_complete_genome.	89245	4	*	0	4	*	0	4	*	0	4	*	0	4	*	0	4	*	0	4	*	0	4	*	0	4	*	0	4	*	0	4	*	0	4	*	0	4	*	0	4	*	0	4	*	0	4	*	0	4	*	0	4	*	0	4	*	0	4	*	0	4	*	0	4	*	0	2.28746e-15	0.540329	1.0	1.01542e-16	3.2778e-18	90	4	5	1.95934	0.477778	2.98889	3.22821	1.54444	1.9623	CCTGTTTTCAATATA	31	CCTGTTTTTCAATAT	22	CCTGTTTTTCAAAAT	21	CCTGTTTTCAATCGA	16	NNNNNNNNNNNNNNN	0	NNNNNNNNNNNNNNN	0	NNNNNNNNNNNNNNN	0	NNNNNNNNNNNNNNN	0	NNNNNNNNNNNNNNN	0	NNNNNNNNNNNNNNN	0	1.77531084166e-13	1	unique_annotation	1.0	4	4	4
ATTACACTTACATATCCTACAAGTAAA	4	*	0	4	*	0	4	*	0	4	*	0	4	*	0	4	*	0	4	*	0	4	*	0	4	*	0	4	*	0	4	*	0	4	*	0	4	*	0	16	ICEberg|411|ICEAurCol10a-1|GenBank|CP002512|140074..194217_Aerococcus_urinae_ACS-120-V-Col10a,_complete_genome.	53737	4	*	0	4	*	0	4	*	0	4	*	0	4	*	0	4	*	0	4	*	0	4	*	0	4	*	0	4	*	0	4	*	0	4	*	0	4	*	0	4	*	0	4	*	0	4	*	0	4	*	0	4	*	0	4	*	0	4	*	0	4	*	0	4	*	0	1.33883e-16	0.527294	1.0	2.7837e-18	4.73784e-05	96	6	10	2.17075	0.0	1.02083	1.46535	0.75	0.97807	ATATGTGTGTACTCT	33	ATATGTGTGGACTCT	25	ATATGTGTGAACTCT	23	ATATGTGTGAACCCT	7	ATATGTGTGTACCCT	6	TATGTGTGTACTCTA	2	NNNNNNNNNNNNNNN	0	NNNNNNNNNNNNNNN	0	NNNNNNNNNNNNNNN	0	NNNNNNNNNNNNNNN	0	1.0760883593399998e-14	1	unique_annotation	1.0	3	6	6
ATTACAGTTATTTCATCTTGGCTCATA	4	*	0	4	*	0	4	*	0	4	*	0	4	*	0	4	*	0	4	*	0	4	*	0	4	*	0	4	*	0	4	*	0	4	*	0	4	*	0	16	ICEberg|412|Tn1806|GenBank|CP002121|818751..870207_Streptococcus_pneumoniae_AP200,_complete_genome.	4884	4	*	0	4	*	0	4	*	0	4	*	0	4	*	0	4	*	0	4	*	0	4	*	0	4	*	0	4	*	0	4	*	0	4	*	0	4	*	0	4	*	0	4	*	0	4	*	0	4	*	0	4	*	0	4	*	0	4	*	0	4	*	0	4	*	0	7.103810000000001e-126	0.518392	1.0	1.07937e-127	1.82391e-41	762	6	16	2.40457	0.0	0.89895	1.27262	0.89895	1.27262	AGTTCCTTGCCAGTC	267	AGTTCCTTGCCAGTT	145	AGTTCTTTCCCAGTC	120	AGTTCCTTACCAGTC	83	AGTTCCTTCCCAGTC	77	AGTTCCTTACCAGTT	70	NNNNNNNNNNNNNNN	0	NNNNNNNNNNNNNNN	0	NNNNNNNNNNNNNNN	0	NNNNNNNNNNNNNNN	0	1.8640171801e-123	1	unique_annotation	1.0	7	6	1
ATTACATTTTCAATTTCTCCGATATAT	4	*	0	4	*	0	4	*	0	4	*	0	4	*	0	4	*	0	4	*	0	4	*	0	4	*	0	4	*	0	4	*	0	4	*	0	4	*	0	16	ICEberg|409|ICESp1108|GenBank|FR691054|1694..47149_Streptococcus_pyogenes_integrative_conjugative_element_ICESp1108,_strain_C1.	24352	4	*	0	4	*	0	4	*	0	4	*	0	4	*	0	4	*	0	4	*	0	4	*	0	4	*	0	4	*	0	4	*	0	4	*	0	4	*	0	4	*	0	4	*	0	4	*	0	4	*	0	4	*	0	4	*	0	4	*	0	4	*	0	4	*	0	5.845299999999999e-40	0.545846	1.0	1.50318e-41	9.22604e-18	237	5	14	1.98377	0.0	0.894515	1.05693	0.894515	1.05693	GAATTGAGGTAACCA	103	GAATTGAGATAGCCA	56	GAATTGAGATAACCA	47	GAATTGAGGTAGCCA	20	GAATTAAGATAGCCA	11	NNNNNNNNNNNNNNN	0	NNNNNNNNNNNNNNN	0	NNNNNNNNNNNNNNN	0	NNNNNNNNNNNNNNN	0	NNNNNNNNNNNNNNN	0	7.731643137560001e-38	1	unique_annotation	1.0	6	5	1
ATTACCCTATATGAAAATGCTCTCTCA	4	*	0	4	*	0	4	*	0	4	*	0	4	*	0	4	*	0	4	*	0	4	*	0	4	*	0	4	*	0	4	*	0	4	*	0	4	*	0	16	ICEberg|399|CTn2|GenBank|AM180355|480597..520127_Clostridium_difficile_630_complete_genome.	25203	4	*	0	4	*	0	4	*	0	4	*	0	4	*	0	4	*	0	4	*	0	4	*	0	4	*	0	4	*	0	4	*	0	4	*	0	4	*	0	4	*	0	4	*	0	4	*	0	4	*	0	4	*	0	4	*	0	4	*	0	4	*	0	4	*	0	1.19067e-216	0.470794	0.997904	4.13179e-219	2.02796e-85	1324	7	27	1.92906	1.0	0.588369	0.905718	0.586858	0.90284	GAGCTTAAAAAATCC	550	GAGCCTAAAAAATCC	434	GAGATTAAAAAATCC	196	GCGCTTAAAAAATCC	80	GAGCTTAAAAAATCT	62	GAGCCTAAAAATCCT	1	GAGCTTAAAAATCCT	1	NNNNNNNNNNNNNNN	0	NNNNNNNNNNNNNNN	0	NNNNNNNNNNNNNNN	0	6.542165573750001e-214	1	unique_annotation	1.0	7	4	6
ATTACCGATAAGAAATTAGCCGGAGAA	4	*	0	4	*	0	4	*	0	4	*	0	4	*	0	4	*	0	4	*	0	4	*	0	4	*	0	4	*	0	4	*	0	4	*	0	4	*	0	0	ICEberg|772|ICE-emm12|GenBank|AFRY01000001|883657..818690_Streptococcus_pyogenes_HKU_QMH11M0907901_chromosome,_whole_genome_shotgun_sequence.	22752	4	*	0	4	*	0	4	*	0	4	*	0	4	*	0	4	*	0	4	*	0	4	*	0	4	*	0	4	*	0	4	*	0	4	*	0	4	*	0	4	*	0	4	*	0	4	*	0	4	*	0	4	*	0	4	*	0	4	*	0	4	*	0	4	*	0	2.5346200000000002e-61	0.551207	1.0	8.890000000000001e-64	2.3834300000000012e-44	371	4	15	1.91229	0.0	1.56873	2.04269	1.56873	2.04269	AGACTTCTTGAAGCT	140	AGACTGCTTGAAGCA	106	AGACTGATTGAAGCT	65	AAGCTACTTGAAGCC	60	NNNNNNNNNNNNNNN	0	NNNNNNNNNNNNNNN	0	NNNNNNNNNNNNNNN	0	NNNNNNNNNNNNNNN	0	NNNNNNNNNNNNNNN	0	NNNNNNNNNNNNNNN	0	4.28475550231e-59	1	unique_annotation	1.0	5	4	3
ATTACTGAACCTCTTGCCTTATTTTCC	4	*	0	4	*	0	4	*	0	4	*	0	4	*	0	4	*	0	4	*	0	4	*	0	4	*	0	4	*	0	4	*	0	4	*	0	4	*	0	16	ICEberg|411|ICEAurCol10a-1|GenBank|CP002512|140074..194217_Aerococcus_urinae_ACS-120-V-Col10a,_complete_genome.	14246	4	*	0	4	*	0	4	*	0	4	*	0	4	*	0	4	*	0	4	*	0	4	*	0	4	*	0	4	*	0	4	*	0	4	*	0	4	*	0	4	*	0	4	*	0	4	*	0	4	*	0	4	*	0	4	*	0	4	*	0	4	*	0	4	*	0	1.88131e-55	0.528353	1.0	4.55052e-57	3.71575e-25	330	7	14	2.63631	0.0	2.46667	2.79904	2.46667	2.79904	CCAGTCGCAAGATTA	88	CCAGTTGCAAGATTA	63	TGTGTTGCTAGACTA	58	TGTGTTGCAAGATTA	47	TGTGTCGCAAGATTA	30	TGTGTCGCAAGATCA	27	CCAGTCGCAAGACTA	17	NNNNNNNNNNNNNNN	0	NNNNNNNNNNNNNNN	0	NNNNNNNNNNNNNNN	0	3.00477242837e-53	1	unique_annotation	1.0	7	6	5
ATTACTTTGAATCAACTTATGATGTAG	4	*	0	4	*	0	4	*	0	4	*	0	4	*	0	4	*	0	4	*	0	4	*	0	4	*	0	4	*	0	4	*	0	4	*	0	4	*	0	16	ICEberg|410|ICEFma29328-1|GenBank|AP008971|1002528..1069524_Finegoldia_magna_ATCC_29328_DNA,_complete_genome.	22072	4	*	0	4	*	0	4	*	0	4	*	0	4	*	0	4	*	0	4	*	0	4	*	0	4	*	0	4	*	0	4	*	0	4	*	0	4	*	0	4	*	0	4	*	0	4	*	0	4	*	0	4	*	0	4	*	0	4	*	0	4	*	0	4	*	0	1.5573199999999999e-27	0.501651	1.0	9.954020000000001e-30	6.69382e-07	165	7	14	1.95715	0.0	0.757576	1.28226	0.757576	1.28226	AGGATAATCTTCACG	96	AAGATGATCTTCACG	19	AGGATAATCTTCATT	17	AGGATAATCTTCACT	13	AAGATAATCTTAACG	11	AGGACAATCTTCACT	8	AGGATTATCTTCACT	1	NNNNNNNNNNNNNNN	0	NNNNNNNNNNNNNNN	0	NNNNNNNNNNNNNNN	0	1.6456480818699998e-25	1	unique_annotation	1.0	8	5	4
ATTAGAATACATGATTTAAGGCATTCT	4	*	0	4	*	0	4	*	0	4	*	0	4	*	0	4	*	0	4	*	0	4	*	0	4	*	0	4	*	0	4	*	0	4	*	0	4	*	0	4	*	0	4	*	0	4	*	0	4	*	0	4	*	0	4	*	0	4	*	0	4	*	0	4	*	0	4	*	0	4	*	0	4	*	0	4	*	0	4	*	0	4	*	0	4	*	0	4	*	0	4	*	0	4	*	0	4	*	0	4	*	0	4	*	0	4	*	0	3.20229e-71	0.471462	1.0	6.399609999999999e-73	9.7184e-21	426	6	26	2.05238	0.0	0.974178	1.49211	0.974178	1.49211	CATGTTTCACTCTTA	209	CATGTTTCACTTTTA	79	CACGTTTCTCTCTTG	60	CATGTTTCGCTTTTA	38	CACGTTTCTCTCTTA	32	CACGTTTCACTCTTG	8	NNNNNNNNNNNNNNN	0	NNNNNNNNNNNNNNN	0	NNNNNNNNNNNNNNN	0	NNNNNNNNNNNNNNN	0	5.8650567486e-69	0	unannotated	1.0	7	6	1
ATTAGAATTGACTTGGCAGTTTTTCCT	4	*	0	4	*	0	4	*	0	4	*	0	4	*	0	4	*	0	4	*	0	4	*	0	4	*	0	4	*	0	4	*	0	4	*	0	4	*	0	0	ICEberg|410|ICEFma29328-1|GenBank|AP008971|1002528..1069524_Finegoldia_magna_ATCC_29328_DNA,_complete_genome.	48209	4	*	0	4	*	0	4	*	0	4	*	0	4	*	0	4	*	0	4	*	0	4	*	0	4	*	0	4	*	0	4	*	0	4	*	0	4	*	0	4	*	0	4	*	0	4	*	0	4	*	0	4	*	0	4	*	0	4	*	0	4	*	0	4	*	0	9.42317e-94	0.477764	1.0	1.18942e-95	8.937739999999999e-64	566	5	14	2.13163	0.0	5.55654	4.90099	4.41343	3.96627	GTAACAACTTGTCAA	231	GCTGCAAGCTTATAT	118	GCTGCCAGTTTATAT	87	GCTGCTAGCTTATAT	66	GCTGCCAGCTTATAT	64	NNNNNNNNNNNNNNN	0	NNNNNNNNNNNNNNN	0	NNNNNNNNNNNNNNN	0	NNNNNNNNNNNNNNN	0	NNNNNNNNNNNNNNN	0	2.01311355968e-91	1	unique_annotation	1.0	6	5	2
ATTAGATAAAATGCTGATAAATTTATT	4	*	0	4	*	0	4	*	0	4	*	0	4	*	0	4	*	0	4	*	0	4	*	0	4	*	0	4	*	0	4	*	0	4	*	0	4	*	0	4	*	0	4	*	0	4	*	0	4	*	0	4	*	0	4	*	0	4	*	0	4	*	0	4	*	0	4	*	0	4	*	0	4	*	0	4	*	0	4	*	0	4	*	0	4	*	0	4	*	0	4	*	0	4	*	0	4	*	0	4	*	0	4	*	0	4	*	0	2.0792999999999998e-46	0.532979	1.0	5.21007e-48	3.30394e-56	281	4	5	1.87066	0.0	0.935943	1.03259	0.935943	1.03259	TTGTGTCAAATGCCG	113	TTGCGTCAAATGCCG	73	TTGCGTCAAATGCCT	64	TTGCGTCAAATGGCG	31	NNNNNNNNNNNNNNN	0	NNNNNNNNNNNNNNN	0	NNNNNNNNNNNNNNN	0	NNNNNNNNNNNNNNN	0	NNNNNNNNNNNNNNN	0	NNNNNNNNNNNNNNN	0	3.00208478744e-44	0	unannotated	1.0	3	4	3
ATTAGATTTGGCTTTACATAAAATCTT	4	*	0	4	*	0	4	*	0	4	*	0	4	*	0	4	*	0	4	*	0	4	*	0	4	*	0	4	*	0	4	*	0	4	*	0	4	*	0	16	ICEberg|181|10750-RD.2|GenBank|CP000262|1621728..1670248_Streptococcus_pyogenes_MGAS10750,_complete_genome.	3300	4	*	0	4	*	0	4	*	0	4	*	0	4	*	0	4	*	0	4	*	0	4	*	0	4	*	0	4	*	0	4	*	0	4	*	0	4	*	0	4	*	0	4	*	0	4	*	0	4	*	0	4	*	0	4	*	0	4	*	0	4	*	0	4	*	0	2.42518e-59	0.466029	1.0	3.01659e-61	3.54385e-14	359	5	14	2.12355	0.0	1.31755	1.5192	1.31755	1.5192	GTTTTACCTGATCCA	127	GTCTTTCCTGAACCA	101	GTCTTACCTGATCCA	64	GTCTTCCCTGATCCA	39	GTTTTGCCTGATCCA	28	NNNNNNNNNNNNNNN	0	NNNNNNNNNNNNNNN	0	NNNNNNNNNNNNNNN	0	NNNNNNNNNNNNNNN	0	NNNNNNNNNNNNNNN	0	4.0223408432400004e-57	1	unique_annotation	1.0	6	5	1
ATTAGCTTTTTTTCATACAAACCTTGT	4	*	0	4	*	0	4	*	0	4	*	0	4	*	0	4	*	0	4	*	0	4	*	0	4	*	0	4	*	0	4	*	0	4	*	0	4	*	0	16	ICEberg|412|Tn1806|GenBank|CP002121|818751..870207_Streptococcus_pneumoniae_AP200,_complete_genome.	20413	4	*	0	4	*	0	4	*	0	4	*	0	4	*	0	4	*	0	4	*	0	4	*	0	4	*	0	4	*	0	4	*	0	4	*	0	4	*	0	4	*	0	4	*	0	4	*	0	4	*	0	4	*	0	4	*	0	4	*	0	4	*	0	4	*	0	4.54545e-13	0.534712	1.0	5.72042e-15	5.7307e-15	81	4	4	1.89325	0.0	1.38272	1.45679	1.38272	1.45679	GCCAAATTTAAAGTA	25	GCCAAATTTAAAGTG	24	GCTAGATTTAAAGTG	24	GCTAGATTTAAAGTA	8	NNNNNNNNNNNNNNN	0	NNNNNNNNNNNNNNN	0	NNNNNNNNNNNNNNN	0	NNNNNNNNNNNNNNN	0	NNNNNNNNNNNNNNN	0	NNNNNNNNNNNNNNN	0	3.30773863806e-11	1	unique_annotation	1.0	5	4	2
ATTAGGAGCTTTATATCCTACTACTGA	4	*	0	4	*	0	4	*	0	4	*	0	4	*	0	4	*	0	4	*	0	4	*	0	4	*	0	4	*	0	4	*	0	4	*	0	4	*	0	0	ICEberg|410|ICEFma29328-1|GenBank|AP008971|1002528..1069524_Finegoldia_magna_ATCC_29328_DNA,_complete_genome.	32702	4	*	0	4	*	0	4	*	0	4	*	0	4	*	0	4	*	0	4	*	0	4	*	0	4	*	0	4	*	0	4	*	0	4	*	0	4	*	0	4	*	0	4	*	0	4	*	0	4	*	0	4	*	0	4	*	0	4	*	0	4	*	0	4	*	0	1.94647e-22	0.464902	0.982143	7.101170000000001e-24	1.93131e-27	137	9	10	2.67551	0.0	1.56934	1.88869	1.56934	1.88869	TTTTGGCTTATAGTC	37	TTTTGGCTTATATTC	29	TTTTGGCTTATAACT	25	TTTTGGCTTATAATC	17	TTTTGGCATATAACT	12	TTTTGCTTTATAATC	8	TTTTGGCTTATAATT	7	TTTTGACTTATAACT	1	TTTTGGCTAATAACT	1	NNNNNNNNNNNNNNN	0	1.8262013663900002e-20	1	unique_annotation	1.0	8	7	6
ATTAGGGCAAATAAAAAGCTTTAAGAC	4	*	0	4	*	0	4	*	0	4	*	0	4	*	0	4	*	0	4	*	0	4	*	0	4	*	0	4	*	0	4	*	0	4	*	0	4	*	0	0	ICEberg|412|Tn1806|GenBank|CP002121|818751..870207_Streptococcus_pneumoniae_AP200,_complete_genome.	32819	4	*	0	4	*	0	4	*	0	4	*	0	4	*	0	4	*	0	4	*	0	4	*	0	4	*	0	4	*	0	4	*	0	4	*	0	4	*	0	4	*	0	0	CP000920.1	1353788	4	*	0	4	*	0	4	*	0	4	*	0	4	*	0	4	*	0	4	*	0	2.60561e-39	0.43777	1.0	1.23409e-41	1.82722e-07	233	5	20	2.04871	0.0	0.905579	1.24937	0.905579	1.24937	AGATGACAAATCTAA	96	AGATGACAAAGCTAA	54	AGACGATAAAACTAA	37	AGATGACAAAACTAA	36	AGATGAGAAATCTAA	10	NNNNNNNNNNNNNNN	0	NNNNNNNNNNNNNNN	0	NNNNNNNNNNNNNNN	0	NNNNNNNNNNNNNNN	0	NNNNNNNNNNNNNNN	0	3.41360916989e-37	2	multiple_annotations	1.0	4	3	5
ATTAGTCCTAGCAAAATTCATCATTAC	4	*	0	4	*	0	4	*	0	4	*	0	4	*	0	4	*	0	4	*	0	4	*	0	4	*	0	4	*	0	4	*	0	4	*	0	4	*	0	0	ICEberg|410|ICEFma29328-1|GenBank|AP008971|1002528..1069524_Finegoldia_magna_ATCC_29328_DNA,_complete_genome.	42033	4	*	0	4	*	0	4	*	0	4	*	0	4	*	0	4	*	0	4	*	0	4	*	0	4	*	0	4	*	0	4	*	0	4	*	0	4	*	0	4	*	0	4	*	0	4	*	0	4	*	0	4	*	0	4	*	0	4	*	0	4	*	0	4	*	0	2.2358e-20	0.48812	1.0	9.00725e-22	3.62781e-10	118	5	8	1.9912	0.0	0.855932	1.36854	0.855932	1.36854	TATGGTAACTACAAA	57	TATGGATACTACAAA	22	AATGGTAACTACAAA	18	TACGGTAACTACAAA	12	TATAGATACTACAAA	9	NNNNNNNNNNNNNNN	0	NNNNNNNNNNNNNNN	0	NNNNNNNNNNNNNNN	0	NNNNNNNNNNNNNNN	0	NNNNNNNNNNNNNNN	0	1.99042679451e-18	1	unique_annotation	1.0	4	5	4
ATTAGTGAGTCAGAAGATGAATCTGAC	4	*	0	4	*	0	4	*	0	4	*	0	4	*	0	4	*	0	4	*	0	4	*	0	4	*	0	4	*	0	4	*	0	4	*	0	4	*	0	16	ICEberg|410|ICEFma29328-1|GenBank|AP008971|1002528..1069524_Finegoldia_magna_ATCC_29328_DNA,_complete_genome.	34725	4	*	0	4	*	0	4	*	0	4	*	0	4	*	0	4	*	0	4	*	0	4	*	0	4	*	0	4	*	0	4	*	0	4	*	0	4	*	0	4	*	0	4	*	0	4	*	0	4	*	0	4	*	0	4	*	0	4	*	0	4	*	0	4	*	0	1.6452e-21	0.498151	1.0	5.48309e-23	9.0414e-14	127	5	9	2.00633	0.0	0.527559	0.850144	0.527559	0.850144	AATGAAGAAAGTCAT	60	AATGAAGAAAGTTAT	22	AATGAAGAAAGTAAT	21	AATGATGAAAGTCAT	16	AATGAAGAAAGTCAA	8	NNNNNNNNNNNNNNN	0	NNNNNNNNNNNNNNN	0	NNNNNNNNNNNNNNN	0	NNNNNNNNNNNNNNN	0	NNNNNNNNNNNNNNN	0	1.50841395238e-19	1	unique_annotation	1.0	4	5	3
ATTATATCCTGCTTCTTTACCTCTTAA	4	*	0	4	*	0	4	*	0	4	*	0	4	*	0	4	*	0	4	*	0	4	*	0	4	*	0	4	*	0	4	*	0	4	*	0	4	*	0	0	ICEberg|794|ICESanJ4206|GenBank|CP012719|1180821..1290038_Streptococcus_anginosus_strain_J4206,_complete_genome.	85108	4	*	0	4	*	0	4	*	0	4	*	0	4	*	0	4	*	0	4	*	0	4	*	0	4	*	0	4	*	0	4	*	0	4	*	0	4	*	0	4	*	0	4	*	0	4	*	0	4	*	0	4	*	0	4	*	0	4	*	0	4	*	0	4	*	0	1.68664e-208	0.521947	1.0	1.96083e-210	1.29199e-56	1259	6	52	2.03288	0.918189	0.854647	1.04287	0.854647	1.04287	CACTTCTTTTTGAAG	568	AACTTCTTTTTGAAG	358	AACTTCTTTTTCAAG	145	AACTTCTTTTTGCAG	85	AACTTCTTTGTCAAG	52	AACTTCCTTTTGAAG	51	NNNNNNNNNNNNNNN	0	NNNNNNNNNNNNNNN	0	NNNNNNNNNNNNNNN	0	NNNNNNNNNNNNNNN	0	8.697325807810001e-206	1	unique_annotation	1.0	3	6	5
ATTATATTCAAAGGAACAGATTTATTT	4	*	0	4	*	0	4	*	0	4	*	0	4	*	0	4	*	0	4	*	0	4	*	0	4	*	0	4	*	0	4	*	0	4	*	0	4	*	0	16	ICEberg|411|ICEAurCol10a-1|GenBank|CP002512|140074..194217_Aerococcus_urinae_ACS-120-V-Col10a,_complete_genome.	46556	4	*	0	4	*	0	4	*	0	4	*	0	4	*	0	4	*	0	4	*	0	4	*	0	4	*	0	4	*	0	4	*	0	4	*	0	4	*	0	4	*	0	4	*	0	4	*	0	4	*	0	4	*	0	4	*	0	4	*	0	4	*	0	4	*	0	4.28033e-16	0.519292	1.0	1.6694e-17	0.00503808	90	4	10	1.82311	0.0	0.577778	0.900375	0.577778	0.900375	TTATCAGTAGTAACA	38	TTATCAGTAGCAACA	28	TTATCAGCAGTAACA	13	TTATAAGTAGTAACA	11	NNNNNNNNNNNNNNN	0	NNNNNNNNNNNNNNN	0	NNNNNNNNNNNNNNN	0	NNNNNNNNNNNNNNN	0	NNNNNNNNNNNNNNN	0	NNNNNNNNNNNNNNN	0	3.3927665219499996e-14	1	unique_annotation	1.0	5	1	4
ATTATCAAAGATATTTTCAATTTCCTT	4	*	0	4	*	0	4	*	0	4	*	0	4	*	0	4	*	0	4	*	0	4	*	0	4	*	0	4	*	0	4	*	0	4	*	0	4	*	0	16	ICEberg|772|ICE-emm12|GenBank|AFRY01000001|883657..818690_Streptococcus_pyogenes_HKU_QMH11M0907901_chromosome,_whole_genome_shotgun_sequence.	6625	4	*	0	4	*	0	4	*	0	4	*	0	4	*	0	4	*	0	4	*	0	4	*	0	4	*	0	4	*	0	4	*	0	4	*	0	4	*	0	4	*	0	4	*	0	4	*	0	4	*	0	4	*	0	4	*	0	4	*	0	4	*	0	4	*	0	3.9171e-261	0.46272	1.0	7.234539999999999e-265	1.2612000000000002e-25	1590	6	49	1.9534	0.0	0.769182	1.14111	0.769182	1.14111	ACTCATAAGTAGGTC	785	ACTCATCAGTAGGTC	367	ACTCATCAGAAGGTC	193	GCTCATAAGTAAGTC	169	GCTCATCAGTAGGTC	56	ACTCATAAGTAAGTC	20	NNNNNNNNNNNNNNN	0	NNNNNNNNNNNNNNN	0	NNNNNNNNNNNNNNN	0	NNNNNNNNNNNNNNN	0	2.8650947775299998e-258	1	unique_annotation	1.0	3	6	5
ATTATCCGATTCATCATGGAGATAGCA	4	*	0	4	*	0	4	*	0	4	*	0	4	*	0	4	*	0	4	*	0	4	*	0	4	*	0	4	*	0	4	*	0	4	*	0	4	*	0	16	ICEberg|842|ICESz1|GenBank|FM204884|1399879..1447451_Streptococcus_equi_subsp._zooepidemicus_H70,_complete_genome.	30777	4	*	0	4	*	0	4	*	0	4	*	0	4	*	0	4	*	0	4	*	0	4	*	0	4	*	0	4	*	0	4	*	0	4	*	0	4	*	0	4	*	0	4	*	0	4	*	0	4	*	0	4	*	0	4	*	0	4	*	0	4	*	0	4	*	0	2.93108e-126	0.492631	1.0	4.09434e-128	2.14091e-33	765	5	18	1.92751	0.0	1.13856	1.16001	1.13595	1.15574	GTGATAAGGGAGAAA	276	GTGATAAGAGAGAAA	209	GTGATAAGAAAGAAA	180	GTGATAATAAAGAAA	99	GTGATAAGAAGAAAC	1	NNNNNNNNNNNNNNN	0	NNNNNNNNNNNNNNN	0	NNNNNNNNNNNNNNN	0	NNNNNNNNNNNNNNN	0	NNNNNNNNNNNNNNN	0	7.7104996493e-124	1	unique_annotation	1.0	5	4	4
ATTATCCTCATCATCAAGTATTTCTAT	4	*	0	4	*	0	4	*	0	4	*	0	4	*	0	4	*	0	4	*	0	4	*	0	4	*	0	4	*	0	4	*	0	4	*	0	4	*	0	16	ICEberg|181|10750-RD.2|GenBank|CP000262|1621728..1670248_Streptococcus_pyogenes_MGAS10750,_complete_genome.	21954	4	*	0	4	*	0	4	*	0	4	*	0	4	*	0	4	*	0	4	*	0	4	*	0	4	*	0	4	*	0	4	*	0	4	*	0	4	*	0	4	*	0	4	*	0	4	*	0	4	*	0	4	*	0	4	*	0	4	*	0	4	*	0	4	*	0	2.75617e-46	0.517761	1.0	2.95704e-48	5.93539e-19	278	7	17	2.31022	0.0	0.773381	1.0762	0.773381	1.0762	TGATGAAACCAAAGG	107	TGATGATACCAAAGG	51	TGATGAAACTAAAGG	45	TGATGATACTAAAGG	43	TGAGGAAACCAAAGG	19	TGATGAGACCAAAGG	12	TGATGAGACCATAGG	1	NNNNNNNNNNNNNNN	0	NNNNNNNNNNNNNNN	0	NNNNNNNNNNNNNNN	0	3.97327176832e-44	1	unique_annotation	1.0	3	7	6
ATTATCTCGAACTAACCAGCTCGACAA	4	*	0	4	*	0	4	*	0	4	*	0	4	*	0	4	*	0	4	*	0	4	*	0	4	*	0	4	*	0	4	*	0	4	*	0	4	*	0	4	*	0	4	*	0	4	*	0	4	*	0	4	*	0	4	*	0	4	*	0	4	*	0	4	*	0	4	*	0	4	*	0	4	*	0	4	*	0	4	*	0	4	*	0	4	*	0	4	*	0	4	*	0	4	*	0	4	*	0	4	*	0	4	*	0	4	*	0	2.86353e-56	0.423258	1.0	2.48537e-59	1.30034e-70	349	5	7	1.88244	0.163324	2.82235	4.18318	2.47564	3.69301	ATTCTAGTTTGTCCG	147	ATTCTAATTTGTCCG	96	ATTCCTTTTTTGTCT	57	ATTGTTAAGGAAACA	48	TTCTAATTTGTCCGT	1	NNNNNNNNNNNNNNN	0	NNNNNNNNNNNNNNN	0	NNNNNNNNNNNNNNN	0	NNNNNNNNNNNNNNN	0	NNNNNNNNNNNNNNN	0	4.61029865645e-54	0	unannotated	1.0	5	5	5
ATTATCTTGAAAATATATTTCCATTCC	4	*	0	4	*	0	4	*	0	4	*	0	4	*	0	4	*	0	4	*	0	4	*	0	4	*	0	4	*	0	4	*	0	4	*	0	4	*	0	0	ICEberg|412|Tn1806|GenBank|CP002121|818751..870207_Streptococcus_pneumoniae_AP200,_complete_genome.	51175	4	*	0	4	*	0	4	*	0	4	*	0	4	*	0	4	*	0	4	*	0	4	*	0	4	*	0	4	*	0	4	*	0	4	*	0	4	*	0	4	*	0	4	*	0	4	*	0	4	*	0	4	*	0	4	*	0	4	*	0	4	*	0	4	*	0	1.58451e-15	0.527301	0.972973	7.06485e-17	5.53326e-11	95	5	9	1.91712	0.0	0.947368	1.24703	0.947368	1.24703	TAGGAGTAAGATTTA	37	TTGGAGTAAGATTCA	30	TAGGAGTAAGGTTTA	16	TAGGAGTAAGATTCA	11	TTGGAGTATGATTCA	1	NNNNNNNNNNNNNNN	0	NNNNNNNNNNNNNNN	0	NNNNNNNNNNNNNNN	0	NNNNNNNNNNNNNNN	0	NNNNNNNNNNNNNNN	0	1.23527290452e-13	1	unique_annotation	1.0	6	2	4
ATTATCTTTATGAACTTTGCAAGGACA	4	*	0	4	*	0	4	*	0	4	*	0	4	*	0	4	*	0	4	*	0	4	*	0	4	*	0	4	*	0	4	*	0	4	*	0	4	*	0	16	ICEberg|794|ICESanJ4206|GenBank|CP012719|1180821..1290038_Streptococcus_anginosus_strain_J4206,_complete_genome.	94554	4	*	0	4	*	0	4	*	0	4	*	0	4	*	0	4	*	0	4	*	0	4	*	0	4	*	0	4	*	0	4	*	0	4	*	0	4	*	0	4	*	0	4	*	0	4	*	0	4	*	0	4	*	0	4	*	0	4	*	0	4	*	0	4	*	0	1.68136e-241	0.494223	1.0	1.70958e-243	3.42952e-49	1468	6	33	1.88738	0.0	1.03747	1.3262	1.03747	1.3262	ATCCAAAAGCTGGAC	688	ATTCAAAAGCTGGAT	405	ATTCAAAAGCTGGAC	217	ATACAAAAGCTGGAT	97	GTACAGAAACTGGAA	60	ATTCAAAAGCTGGAA	1	NNNNNNNNNNNNNNN	0	NNNNNNNNNNNNNNN	0	NNNNNNNNNNNNNNN	0	NNNNNNNNNNNNNNN	0	1.10136982237e-238	1	unique_annotation	1.0	7	6	2
ATTATGACTTGAAAAATCATATCTACT	4	*	0	4	*	0	4	*	0	4	*	0	4	*	0	4	*	0	4	*	0	4	*	0	4	*	0	4	*	0	4	*	0	4	*	0	4	*	0	0	ICEberg|181|10750-RD.2|GenBank|CP000262|1621728..1670248_Streptococcus_pyogenes_MGAS10750,_complete_genome.	20539	4	*	0	4	*	0	4	*	0	4	*	0	4	*	0	4	*	0	4	*	0	4	*	0	4	*	0	4	*	0	4	*	0	4	*	0	4	*	0	4	*	0	4	*	0	4	*	0	4	*	0	4	*	0	4	*	0	4	*	0	4	*	0	4	*	0	7.964320000000001e-24	0.53057	1.0	2.81483e-25	5.86615e-10	140	4	9	1.82681	0.0	0.735714	0.93556	0.735714	0.93556	CAGAATACCTTACAC	66	CGGAATACCTAACAC	29	CGGAATACCTTACAC	25	CAGAATACCTAACAC	20	NNNNNNNNNNNNNNN	0	NNNNNNNNNNNNNNN	0	NNNNNNNNNNNNNNN	0	NNNNNNNNNNNNNNN	0	NNNNNNNNNNNNNNN	0	NNNNNNNNNNNNNNN	0	7.73148679491e-22	1	unique_annotation	1.0	5	1	4
ATTATGAGGGGAATGGATACATTGTTT	4	*	0	4	*	0	4	*	0	4	*	0	4	*	0	4	*	0	4	*	0	4	*	0	4	*	0	4	*	0	4	*	0	4	*	0	4	*	0	16	ICEberg|410|ICEFma29328-1|GenBank|AP008971|1002528..1069524_Finegoldia_magna_ATCC_29328_DNA,_complete_genome.	34496	4	*	0	4	*	0	4	*	0	4	*	0	4	*	0	4	*	0	4	*	0	4	*	0	4	*	0	4	*	0	4	*	0	4	*	0	4	*	0	4	*	0	4	*	0	4	*	0	4	*	0	4	*	0	4	*	0	4	*	0	4	*	0	4	*	0	8.29787e-25	0.483249	1.0	4.7023000000000005e-27	2.98518e-09	151	4	13	1.79391	0.0	1.05298	1.41792	1.05298	1.41792	CTTGGTGTGTCGGTC	62	CTTGGTGTGTAGGTC	44	CATGGTGTGTTGGGC	35	CATGGTGTGTCGGTC	10	NNNNNNNNNNNNNNN	0	NNNNNNNNNNNNNNN	0	NNNNNNNNNNNNNNN	0	NNNNNNNNNNNNNNN	0	NNNNNNNNNNNNNNN	0	NNNNNNNNNNNNNNN	0	8.239610832260001e-23	1	unique_annotation	1.0	5	1	4
ATTATTAACCTCGTCGCTTGATTGAGG	4	*	0	4	*	0	4	*	0	4	*	0	4	*	0	4	*	0	4	*	0	4	*	0	4	*	0	4	*	0	4	*	0	4	*	0	4	*	0	16	ICEberg|772|ICE-emm12|GenBank|AFRY01000001|883657..818690_Streptococcus_pyogenes_HKU_QMH11M0907901_chromosome,_whole_genome_shotgun_sequence.	59894	4	*	0	4	*	0	4	*	0	4	*	0	4	*	0	4	*	0	4	*	0	4	*	0	4	*	0	4	*	0	4	*	0	4	*	0	4	*	0	4	*	0	4	*	0	4	*	0	4	*	0	4	*	0	4	*	0	4	*	0	4	*	0	4	*	0	7.0136e-95	0.509969	1.0	1.75362e-98	2.06336e-19	581	4	21	1.89399	0.0	1.32874	1.54217	1.32874	1.54217	ATACAATTTGTTATC	226	ATACAATTTACTGTC	167	ATACAATTTGTTGTC	105	ATACAATTTGTTGGC	83	NNNNNNNNNNNNNNN	0	NNNNNNNNNNNNNNN	0	NNNNNNNNNNNNNNN	0	NNNNNNNNNNNNNNN	0	NNNNNNNNNNNNNNN	0	NNNNNNNNNNNNNNN	0	1.50860026846e-92	1	unique_annotation	1.0	4	3	4
ATTATTATTGATTACAAGACCTTTAAA	4	*	0	4	*	0	4	*	0	4	*	0	4	*	0	4	*	0	4	*	0	4	*	0	4	*	0	4	*	0	4	*	0	4	*	0	4	*	0	16	ICEberg|411|ICEAurCol10a-1|GenBank|CP002512|140074..194217_Aerococcus_urinae_ACS-120-V-Col10a,_complete_genome.	52016	4	*	0	4	*	0	4	*	0	4	*	0	4	*	0	4	*	0	4	*	0	4	*	0	4	*	0	4	*	0	4	*	0	4	*	0	4	*	0	4	*	0	4	*	0	4	*	0	4	*	0	4	*	0	4	*	0	4	*	0	4	*	0	4	*	0	5.1037500000000003e-23	0.541335	1.0	7.78481e-25	5.23797e-14	140	4	6	1.85848	0.0	0.571429	0.91408	0.571429	0.91408	TCTGTTCTCATAGTC	60	CCTGTTCTCATAGTC	37	TCTGTTTTCATAGTC	24	TCTATTCTCATAGTC	19	NNNNNNNNNNNNNNN	0	NNNNNNNNNNNNNNN	0	NNNNNNNNNNNNNNN	0	NNNNNNNNNNNNNNN	0	NNNNNNNNNNNNNNN	0	NNNNNNNNNNNNNNN	0	4.85734432307e-21	1	unique_annotation	1.0	2	4	4
ATTATTCTAAAAACTCTTACCACTTAC	4	*	0	4	*	0	4	*	0	4	*	0	4	*	0	4	*	0	4	*	0	4	*	0	4	*	0	4	*	0	4	*	0	4	*	0	4	*	0	16	ICEberg|161|pNEM316-1(islandVII)|GenBank|NC_004368|711824..758891_Streptococcus_agalactiae_NEM316,_complete_genome.	1	4	*	0	4	*	0	4	*	0	4	*	0	4	*	0	4	*	0	4	*	0	4	*	0	4	*	0	4	*	0	4	*	0	4	*	0	4	*	0	4	*	0	4	*	0	4	*	0	4	*	0	4	*	0	4	*	0	4	*	0	4	*	0	4	*	0	1.15104e-128	0.485455	0.965478	1.88082e-130	1.92273e-09	813	38	50	3.42899	0.104551	5.99139	7.99227	5.0123	6.76912	TTTTCTGAACCCAAA	321	TTATTGTTTATTCTA	133	TGTTATTTGAACACA	49	TTTGATAAAGTCATG	32	TATCATTTTTACCCA	25	TTCACTTCTGTCTGC	23	AATACCAATACCCCT	22	TCTAACCAGAAGACA	21	CTTAAAAACATTAAG	20	TTTAAATTAAATAAT	17	3.07720491473e-126	1	unique_annotation	0.8155	10	10	10
ATTATTGCACTTGTAATTGGAGGAGTT	4	*	0	4	*	0	4	*	0	4	*	0	4	*	0	4	*	0	4	*	0	4	*	0	4	*	0	4	*	0	4	*	0	4	*	0	4	*	0	16	ICEberg|410|ICEFma29328-1|GenBank|AP008971|1002528..1069524_Finegoldia_magna_ATCC_29328_DNA,_complete_genome.	34836	4	*	0	4	*	0	4	*	0	4	*	0	4	*	0	4	*	0	4	*	0	4	*	0	4	*	0	4	*	0	4	*	0	4	*	0	4	*	0	4	*	0	4	*	0	4	*	0	4	*	0	4	*	0	4	*	0	4	*	0	4	*	0	4	*	0	4.90814e-20	0.501644	1.0	6.02424e-22	1.85887e-11	121	5	7	1.93506	0.0	0.652893	0.968044	0.652893	0.968044	GTAGGAGCAGGATAT	62	ATAGGAGCAGGATAT	21	GTAGGAGCAGGATAC	18	ATAGGGGCAGGATAT	11	ATAGGAGCAGGATAC	9	NNNNNNNNNNNNNNN	0	NNNNNNNNNNNNNNN	0	NNNNNNNNNNNNNNN	0	NNNNNNNNNNNNNNN	0	NNNNNNNNNNNNNNN	0	4.329368149080001e-18	1	unique_annotation	1.0	4	5	2
ATTATTTATTATTCTAAAAACTCTTAC	4	*	0	4	*	0	4	*	0	4	*	0	4	*	0	4	*	0	4	*	0	4	*	0	4	*	0	4	*	0	4	*	0	4	*	0	4	*	0	16	ICEberg|160|TnGBS1|GenBank|NC_004368|385757..432824_Streptococcus_agalactiae_NEM316,_complete_genome.	8	4	*	0	4	*	0	4	*	0	4	*	0	4	*	0	4	*	0	4	*	0	4	*	0	4	*	0	4	*	0	4	*	0	4	*	0	4	*	0	4	*	0	4	*	0	4	*	0	4	*	0	4	*	0	4	*	0	4	*	0	4	*	0	4	*	0	1.42988e-124	0.525019	0.97989	1.71428e-128	4.43866e-13	782	34	49	3.43273	0.044757	2.94885	3.98048	2.71739	3.64557	CACTTACTTTTCTGA	301	CACTTACTTATTGTT	134	CACTTACTGTTATTT	47	CACTTACTTTGATAA	27	CACTTACTATCATTT	27	CACTTACTTCACTTC	23	CACTTACTCTAACCA	22	CACTTACAATACCAA	21	CACTTACCTTAAAAA	18	CACTTACTTTAAATT	16	3.72006583547e-122	1	unique_annotation	0.8133	10	10	10
ATTATTTCTTCAATGCTACGACCGTCT	4	*	0	4	*	0	4	*	0	4	*	0	4	*	0	4	*	0	4	*	0	4	*	0	4	*	0	4	*	0	4	*	0	4	*	0	4	*	0	16	ICEberg|409|ICESp1108|GenBank|FR691054|1694..47149_Streptococcus_pyogenes_integrative_conjugative_element_ICESp1108,_strain_C1.	42222	4	*	0	4	*	0	4	*	0	4	*	0	4	*	0	4	*	0	4	*	0	4	*	0	4	*	0	4	*	0	4	*	0	4	*	0	4	*	0	4	*	0	4	*	0	4	*	0	4	*	0	4	*	0	4	*	0	4	*	0	4	*	0	4	*	0	1.20452e-25	0.500096	1.0	3.5826e-27	6.644e-14	152	5	11	1.88242	0.0	0.513158	0.849425	0.513158	0.849425	TCAAGTTGGCTAATA	74	TTAAGTTGGCTAATA	38	TCAAGTTGACTAATA	22	TCAAGTTGGCTGATA	12	TCAAGCTGGCTAATA	6	NNNNNNNNNNNNNNN	0	NNNNNNNNNNNNNNN	0	NNNNNNNNNNNNNNN	0	NNNNNNNNNNNNNNN	0	NNNNNNNNNNNNNNN	0	1.2201084985900001e-23	1	unique_annotation	1.0	6	4	2
ATTCAACTTCCTCCACTTCTCTAACTT	4	*	0	4	*	0	4	*	0	4	*	0	4	*	0	4	*	0	4	*	0	4	*	0	4	*	0	4	*	0	4	*	0	4	*	0	4	*	0	4	*	0	4	*	0	4	*	0	4	*	0	4	*	0	4	*	0	4	*	0	4	*	0	4	*	0	4	*	0	4	*	0	4	*	0	4	*	0	4	*	0	4	*	0	4	*	0	4	*	0	4	*	0	4	*	0	4	*	0	4	*	0	4	*	0	4	*	0	4.13899e-60	0.534525	1.0	9.76239e-62	1.56371e-36	362	5	10	2.11876	0.0	1.42265	1.77642	1.42265	1.77642	CCAACTCGTGCACGC	146	CCAGCTCATGCACAC	83	CCAGCTCATGCACGC	53	CTAACTCGTGCACAC	47	CTAACTCATGCACGC	33	NNNNNNNNNNNNNNN	0	NNNNNNNNNNNNNNN	0	NNNNNNNNNNNNNNN	0	NNNNNNNNNNNNNNN	0	NNNNNNNNNNNNNNN	0	6.916276522139999e-58	0	unannotated	1.0	6	2	5
ATTCAATCTGCTTTTTCATATCGTTTA	4	*	0	4	*	0	4	*	0	4	*	0	4	*	0	4	*	0	4	*	0	4	*	0	4	*	0	4	*	0	4	*	0	4	*	0	4	*	0	16	ICEberg|794|ICESanJ4206|GenBank|CP012719|1180821..1290038_Streptococcus_anginosus_strain_J4206,_complete_genome.	71364	4	*	0	4	*	0	4	*	0	4	*	0	4	*	0	4	*	0	4	*	0	4	*	0	4	*	0	4	*	0	4	*	0	4	*	0	4	*	0	4	*	0	4	*	0	4	*	0	4	*	0	4	*	0	4	*	0	4	*	0	4	*	0	4	*	0	1.41624e-89	0.499307	1.0	1.15994e-91	2.79415e-15	537	6	31	2.11284	0.0353818	2.04097	2.127	2.04097	2.127	TATCGTCCTTATAGA	193	TATCATCTTTGTAAA	167	TATCGTCTTTATATA	102	TATCGTCTTTGTAGA	39	TATCATTTTTGTAAA	19	TATCATCTTTGTAGA	17	NNNNNNNNNNNNNNN	0	NNNNNNNNNNNNNNN	0	NNNNNNNNNNNNNNN	0	NNNNNNNNNNNNNNN	0	2.94674064533e-87	1	unique_annotation	1.0	6	2	6
ATTCAATGACAGAGCTTTATACTATGC	4	*	0	4	*	0	4	*	0	4	*	0	4	*	0	4	*	0	4	*	0	4	*	0	4	*	0	4	*	0	4	*	0	4	*	0	4	*	0	0	ICEberg|412|Tn1806|GenBank|CP002121|818751..870207_Streptococcus_pneumoniae_AP200,_complete_genome.	27584	4	*	0	4	*	0	4	*	0	4	*	0	4	*	0	4	*	0	4	*	0	4	*	0	4	*	0	4	*	0	4	*	0	4	*	0	4	*	0	16	AP018935.1	1363539	4	*	0	4	*	0	4	*	0	4	*	0	4	*	0	4	*	0	4	*	0	4	*	0	1.69298e-22	0.514719	1.0	5.5521800000000004e-24	3.11562e-28	136	4	4	1.9975	0.0	1.52941	1.79172	1.52941	1.79172	AAAGATACCTTCAAT	36	AAAGATATTTACAGT	36	AAAGATACCTTCAGT	32	AAAGATATCTTCAAT	32	NNNNNNNNNNNNNNN	0	NNNNNNNNNNNNNNN	0	NNNNNNNNNNNNNNN	0	NNNNNNNNNNNNNNN	0	NNNNNNNNNNNNNNN	0	NNNNNNNNNNNNNNN	0	1.59066382919e-20	2	multiple_annotations	1.0	5	2	4
ATTCACGATTATTTCTTTGCCAAGTCC	4	*	0	4	*	0	4	*	0	4	*	0	4	*	0	4	*	0	4	*	0	4	*	0	4	*	0	4	*	0	4	*	0	4	*	0	4	*	0	16	ICEberg|794|ICESanJ4206|GenBank|CP012719|1180821..1290038_Streptococcus_anginosus_strain_J4206,_complete_genome.	81964	4	*	0	4	*	0	4	*	0	4	*	0	4	*	0	4	*	0	4	*	0	4	*	0	4	*	0	4	*	0	4	*	0	4	*	0	4	*	0	4	*	0	4	*	0	4	*	0	4	*	0	4	*	0	4	*	0	4	*	0	4	*	0	4	*	0	1.3098799999999999e-135	0.519001	0.9967	1.32532e-137	3.0066600000000002e-74	827	6	24	2.10114	0.0	1.11608	1.43548	1.11608	1.43548	ATTGATAAAGTAAGA	292	ATTGATAAGGTAAGA	255	ATTGACAAGGTAAGA	136	ATTGATAAGGTTCGT	83	ATTGATAAAGTCAGA	60	ATACAAAACGTAAGA	1	NNNNNNNNNNNNNNN	0	NNNNNNNNNNNNNNN	0	NNNNNNNNNNNNNNN	0	NNNNNNNNNNNNNNN	0	3.67150056948e-133	1	unique_annotation	1.0	7	6	3
ATTCACGCTCATTTACTTCTTCACCAT	4	*	0	4	*	0	4	*	0	4	*	0	4	*	0	4	*	0	4	*	0	4	*	0	4	*	0	4	*	0	4	*	0	4	*	0	4	*	0	16	ICEberg|181|10750-RD.2|GenBank|CP000262|1621728..1670248_Streptococcus_pyogenes_MGAS10750,_complete_genome.	19840	4	*	0	4	*	0	4	*	0	4	*	0	4	*	0	4	*	0	4	*	0	4	*	0	4	*	0	4	*	0	4	*	0	4	*	0	4	*	0	4	*	0	4	*	0	4	*	0	4	*	0	4	*	0	4	*	0	4	*	0	4	*	0	4	*	0	8.163240000000001e-41	0.507626	1.0	1.20081e-42	2.28374e-14	240	7	15	2.15809	0.0	0.591667	0.985216	0.591667	0.982566	CACCAAGGTCAATCC	115	CACCAAGGTCTATCC	44	CACCAAGGTCAAGCC	32	CTCCAAGGTCAATCC	18	CACCAAGGTCTACCC	15	CACCAAGGTCAATTC	15	CACCAAGGTCAGCCT	1	NNNNNNNNNNNNNNN	0	NNNNNNNNNNNNNNN	0	NNNNNNNNNNNNNNN	0	1.09352559401e-38	1	unique_annotation	1.0	6	4	7
ATTCACTCAATGAAAATATATTTTCTT	4	*	0	4	*	0	4	*	0	4	*	0	4	*	0	4	*	0	4	*	0	4	*	0	4	*	0	4	*	0	4	*	0	4	*	0	4	*	0	0	ICEberg|409|ICESp1108|GenBank|FR691054|1694..47149_Streptococcus_pyogenes_integrative_conjugative_element_ICESp1108,_strain_C1.	20739	4	*	0	4	*	0	4	*	0	4	*	0	4	*	0	4	*	0	4	*	0	4	*	0	4	*	0	4	*	0	4	*	0	4	*	0	4	*	0	4	*	0	4	*	0	4	*	0	4	*	0	4	*	0	4	*	0	4	*	0	4	*	0	4	*	0	6.44212e-10	0.504765	1.0	3.63188e-11	3.8113e-08	55	5	6	2.19844	0.0	0.963636	1.19057	0.963636	1.19057	TGAGTCGAATTTATG	20	TAAGTCGAATTTATG	11	TAAGCCGAATTTATG	9	TAAGTAGAATTTATG	9	TGAGCCGAATTTATG	6	NNNNNNNNNNNNNNN	0	NNNNNNNNNNNNNNN	0	NNNNNNNNNNNNNNN	0	NNNNNNNNNNNNNNN	0	NNNNNNNNNNNNNNN	0	4.29961887944e-08	1	unique_annotation	1.0	6	2	4
ATTCAGAAATTAAGGCTTTAGCTACTG	4	*	0	4	*	0	4	*	0	4	*	0	4	*	0	4	*	0	4	*	0	4	*	0	4	*	0	4	*	0	4	*	0	4	*	0	4	*	0	0	ICEberg|409|ICESp1108|GenBank|FR691054|1694..47149_Streptococcus_pyogenes_integrative_conjugative_element_ICESp1108,_strain_C1.	26712	4	*	0	4	*	0	4	*	0	4	*	0	4	*	0	4	*	0	4	*	0	4	*	0	4	*	0	4	*	0	4	*	0	4	*	0	4	*	0	4	*	0	4	*	0	4	*	0	4	*	0	4	*	0	4	*	0	4	*	0	4	*	0	4	*	0	6.38426e-17	0.443001	1.0	2.72126e-18	4.40393e-06	97	6	9	2.40771	0.0	1.20619	1.53415	1.20619	1.53415	GAAATCCTCTAATTA	29	GCAATCCTCTGATTA	21	GTAATCCTCTAATTA	19	GCAATCCTCTAATTA	14	GTAATCCTTTAATAA	8	GTAATCCCTTAATTA	6	NNNNNNNNNNNNNNN	0	NNNNNNNNNNNNNNN	0	NNNNNNNNNNNNNNN	0	NNNNNNNNNNNNNNN	0	5.1783482838399995e-15	1	unique_annotation	1.0	7	2	6
ATTCAGAATCAGGCAGTGGACTTTATC	4	*	0	4	*	0	4	*	0	4	*	0	4	*	0	4	*	0	4	*	0	4	*	0	4	*	0	4	*	0	4	*	0	4	*	0	4	*	0	16	ICEberg|410|ICEFma29328-1|GenBank|AP008971|1002528..1069524_Finegoldia_magna_ATCC_29328_DNA,_complete_genome.	28522	4	*	0	4	*	0	4	*	0	4	*	0	4	*	0	4	*	0	4	*	0	4	*	0	4	*	0	4	*	0	4	*	0	4	*	0	4	*	0	4	*	0	4	*	0	4	*	0	4	*	0	4	*	0	4	*	0	4	*	0	4	*	0	4	*	0	4.69824e-78	0.501401	1.0	3.3206799999999998e-80	1.18619e-31	473	4	11	1.89174	0.283298	0.64482	0.977963	0.64482	0.977963	AAGAGAGAGAAAGTC	168	AAGAGAGAAAAAGTC	134	AAGAGAGAGAAAATC	121	AAGACAGAGAAAGTC	50	NNNNNNNNNNNNNNN	0	NNNNNNNNNNNNNNN	0	NNNNNNNNNNNNNNN	0	NNNNNNNNNNNNNNN	0	NNNNNNNNNNNNNNN	0	NNNNNNNNNNNNNNN	0	9.05825939135e-76	1	unique_annotation	1.0	4	3	3
ATTCAGCAACAACTTTAAAATCATTGT	4	*	0	4	*	0	4	*	0	4	*	0	4	*	0	4	*	0	4	*	0	4	*	0	4	*	0	4	*	0	4	*	0	4	*	0	4	*	0	16	ICEberg|181|10750-RD.2|GenBank|CP000262|1621728..1670248_Streptococcus_pyogenes_MGAS10750,_complete_genome.	43804	4	*	0	4	*	0	4	*	0	4	*	0	4	*	0	4	*	0	4	*	0	4	*	0	4	*	0	4	*	0	4	*	0	4	*	0	4	*	0	4	*	0	4	*	0	4	*	0	4	*	0	4	*	0	4	*	0	4	*	0	4	*	0	4	*	0	3.02191e-39	0.517313	1.0	1.9317e-46	1.99321e-18	267	5	12	1.82609	0.0	0.426966	0.76213	0.426966	0.76213	CCCTTGCATATGATT	153	CCTTTGCATATGATT	34	CCCTTGCATATGCTT	33	CCCTTGCAAATGATT	27	CCCTTGCATATGACT	20	NNNNNNNNNNNNNNN	0	NNNNNNNNNNNNNNN	0	NNNNNNNNNNNNNNN	0	NNNNNNNNNNNNNNN	0	NNNNNNNNNNNNNNN	0	3.95497315021e-37	1	unique_annotation	1.0	5	4	3
ATTCAGTTATAGAAAGAGATGACGATT	4	*	0	4	*	0	4	*	0	4	*	0	4	*	0	4	*	0	4	*	0	4	*	0	4	*	0	4	*	0	4	*	0	4	*	0	4	*	0	0	ICEberg|409|ICESp1108|GenBank|FR691054|1694..47149_Streptococcus_pyogenes_integrative_conjugative_element_ICESp1108,_strain_C1.	23409	4	*	0	4	*	0	4	*	0	4	*	0	4	*	0	4	*	0	4	*	0	4	*	0	4	*	0	4	*	0	4	*	0	4	*	0	4	*	0	4	*	0	4	*	0	4	*	0	4	*	0	4	*	0	4	*	0	4	*	0	4	*	0	4	*	0	9.49701e-17	0.487952	1.0	3.39759e-18	1.74214e-10	96	6	8	2.03141	0.0	1.27083	1.70088	1.27083	1.70088	GGATACACCTAGCAA	45	GGATTCATCTAGCAA	21	GGATTCATCTTGCAA	13	GGATACACCTTTCAA	11	GGATTCATTTAGCAA	5	GGATTCATTTATCAA	1	NNNNNNNNNNNNNNN	0	NNNNNNNNNNNNNNN	0	NNNNNNNNNNNNNNN	0	NNNNNNNNNNNNNNN	0	7.665328933599999e-15	1	unique_annotation	1.0	7	4	4
ATTCATATAAATATGGCTATGTAACAA	4	*	0	4	*	0	4	*	0	4	*	0	4	*	0	4	*	0	4	*	0	4	*	0	4	*	0	4	*	0	4	*	0	4	*	0	4	*	0	0	ICEberg|772|ICE-emm12|GenBank|AFRY01000001|883657..818690_Streptococcus_pyogenes_HKU_QMH11M0907901_chromosome,_whole_genome_shotgun_sequence.	20026	4	*	0	4	*	0	4	*	0	4	*	0	4	*	0	4	*	0	4	*	0	4	*	0	4	*	0	4	*	0	4	*	0	4	*	0	4	*	0	4	*	0	4	*	0	4	*	0	4	*	0	4	*	0	4	*	0	4	*	0	4	*	0	4	*	0	1.49091e-40	0.4918	1.0	1.5028499999999998e-42	1.0232999999999999e-21	239	5	19	2.07643	0.0	1.23431	1.76984	1.23431	1.76984	AGGATGAATATTTAA	95	AAGATGAATATTTGA	64	AAGATGAATATTTAT	37	AGGATGAGTACCTAA	25	AGGATGAATATTTGA	18	NNNNNNNNNNNNNNN	0	NNNNNNNNNNNNNNN	0	NNNNNNNNNNNNNNN	0	NNNNNNNNNNNNNNN	0	NNNNNNNNNNNNNNN	0	1.9894500742800002e-38	1	unique_annotation	1.0	6	3	5
ATTCATCCTTTGTTACATAGCCATATT	4	*	0	4	*	0	4	*	0	4	*	0	4	*	0	4	*	0	4	*	0	4	*	0	4	*	0	4	*	0	4	*	0	4	*	0	4	*	0	0	ICEberg|794|ICESanJ4206|GenBank|CP012719|1180821..1290038_Streptococcus_anginosus_strain_J4206,_complete_genome.	80820	4	*	0	4	*	0	4	*	0	4	*	0	4	*	0	4	*	0	4	*	0	4	*	0	4	*	0	4	*	0	4	*	0	4	*	0	4	*	0	4	*	0	4	*	0	4	*	0	4	*	0	4	*	0	4	*	0	4	*	0	4	*	0	4	*	0	2.34383e-82	0.479444	1.0	4.70051e-84	6.679209999999999e-39	497	5	23	1.94548	0.0	1.97787	2.23637	1.97787	2.23637	TATATGAATTACTTC	214	TGTAGGAGTTGCTGC	136	TATAGGAATTACTGC	92	TATAGGAATTGCTGC	32	TATATGAATTACTGC	23	NNNNNNNNNNNNNNN	0	NNNNNNNNNNNNNNN	0	NNNNNNNNNNNNNNN	0	NNNNNNNNNNNNNNN	0	NNNNNNNNNNNNNNN	0	4.652718974469999e-80	1	unique_annotation	1.0	6	1	5
ATTCATCTTGCCTAATTTATACTTCTC	4	*	0	4	*	0	4	*	0	4	*	0	4	*	0	4	*	0	4	*	0	4	*	0	4	*	0	4	*	0	4	*	0	4	*	0	4	*	0	16	ICEberg|181|10750-RD.2|GenBank|CP000262|1621728..1670248_Streptococcus_pyogenes_MGAS10750,_complete_genome.	48306	4	*	0	4	*	0	4	*	0	4	*	0	4	*	0	4	*	0	4	*	0	4	*	0	4	*	0	4	*	0	4	*	0	4	*	0	4	*	0	4	*	0	4	*	0	4	*	0	4	*	0	4	*	0	4	*	0	4	*	0	4	*	0	4	*	0	3.98496e-11	0.528881	1.0	2.13362e-12	4.05876e-12	64	4	6	1.8382	0.0	1.39062	1.43403	1.39062	1.43403	AAAACTTTGCATTTT	26	AAATTTCTGCATTTT	20	AAAATTCTGCATTTT	11	AAAATTTTGCATTTT	7	NNNNNNNNNNNNNNN	0	NNNNNNNNNNNNNNN	0	NNNNNNNNNNNNNNN	0	NNNNNNNNNNNNNNN	0	NNNNNNNNNNNNNNN	0	NNNNNNNNNNNNNNN	0	2.74895270453e-09	1	unique_annotation	1.0	3	3	4
ATTCATCTTTTTTATCCATAGTTCCAG	4	*	0	4	*	0	4	*	0	4	*	0	4	*	0	4	*	0	4	*	0	4	*	0	4	*	0	4	*	0	4	*	0	4	*	0	4	*	0	0	ICEberg|410|ICEFma29328-1|GenBank|AP008971|1002528..1069524_Finegoldia_magna_ATCC_29328_DNA,_complete_genome.	26650	4	*	0	4	*	0	4	*	0	4	*	0	4	*	0	4	*	0	4	*	0	4	*	0	4	*	0	4	*	0	4	*	0	4	*	0	4	*	0	4	*	0	4	*	0	4	*	0	4	*	0	4	*	0	4	*	0	4	*	0	4	*	0	4	*	0	4.17985e-36	0.520274	1.0	4.95231e-38	1.33825e-06	216	7	17	2.01251	0.0	0.703704	1.0205	0.703704	1.0205	ATGATGTTATGAAGG	96	ATGAAGTTATGAAGG	59	ATGAGGTTATAAAGG	31	ATGATGTTATGAAAG	17	ATGAGGTTATGAAGG	11	AGGAAGTTATGAAGG	1	ATGATGTTACGAAGG	1	NNNNNNNNNNNNNNN	0	NNNNNNNNNNNNNNN	0	NNNNNNNNNNNNNNN	0	5.2005535208999995e-34	1	unique_annotation	1.0	7	2	7
ATTCATTTAGCTTATGGAACTTCTGCA	4	*	0	4	*	0	4	*	0	4	*	0	4	*	0	4	*	0	4	*	0	4	*	0	4	*	0	4	*	0	4	*	0	4	*	0	4	*	0	0	ICEberg|772|ICE-emm12|GenBank|AFRY01000001|883657..818690_Streptococcus_pyogenes_HKU_QMH11M0907901_chromosome,_whole_genome_shotgun_sequence.	16497	4	*	0	4	*	0	4	*	0	4	*	0	4	*	0	4	*	0	4	*	0	4	*	0	4	*	0	4	*	0	4	*	0	4	*	0	4	*	0	4	*	0	4	*	0	4	*	0	4	*	0	4	*	0	4	*	0	4	*	0	4	*	0	4	*	0	0.0	0.536767	1.0	0.0	3.42846e-39	2081	5	46	1.83626	0.0	1.14416	1.48544	0.881788	1.23392	AGAGAAGATATGACG	973	AGAGAAGATGATACG	546	AGAGAAGATAAGACG	357	AGAGAAGATAGCACG	181	AGAGAAGATATGACA	24	NNNNNNNNNNNNNNN	0	NNNNNNNNNNNNNNN	0	NNNNNNNNNNNNNNN	0	NNNNNNNNNNNNNNN	0	NNNNNNNNNNNNNNN	0	0.0	1	unique_annotation	1.0	6	4	4
ATTCCATATATTCAAAATCTACATATC	4	*	0	4	*	0	4	*	0	4	*	0	4	*	0	4	*	0	4	*	0	4	*	0	4	*	0	4	*	0	4	*	0	4	*	0	4	*	0	16	ICEberg|409|ICESp1108|GenBank|FR691054|1694..47149_Streptococcus_pyogenes_integrative_conjugative_element_ICESp1108,_strain_C1.	24126	4	*	0	4	*	0	4	*	0	4	*	0	4	*	0	4	*	0	4	*	0	4	*	0	4	*	0	4	*	0	4	*	0	4	*	0	4	*	0	4	*	0	4	*	0	4	*	0	4	*	0	4	*	0	4	*	0	4	*	0	4	*	0	4	*	0	8.28168e-38	0.477959	1.0	8.91496e-40	8.70127e-14	225	5	14	1.85742	0.444444	0.76	0.935476	0.76	0.935476	CCTTTTGTGAAACTG	101	CTTTTTGTGAAACTG	53	CTTTTTGTGAAACAG	46	CCTTTTGTGAAACAG	24	CTTTTTGTGAAACTT	1	NNNNNNNNNNNNNNN	0	NNNNNNNNNNNNNNN	0	NNNNNNNNNNNNNNN	0	NNNNNNNNNNNNNNN	0	NNNNNNNNNNNNNNN	0	1.05973844507e-35	1	unique_annotation	1.0	6	2	4
ATTCCATATATTCAAAGTCTACATATC	4	*	0	4	*	0	4	*	0	4	*	0	4	*	0	4	*	0	4	*	0	4	*	0	4	*	0	4	*	0	4	*	0	4	*	0	4	*	0	16	ICEberg|412|Tn1806|GenBank|CP002121|818751..870207_Streptococcus_pneumoniae_AP200,_complete_genome.	26003	4	*	0	4	*	0	4	*	0	4	*	0	4	*	0	4	*	0	4	*	0	4	*	0	4	*	0	4	*	0	4	*	0	4	*	0	4	*	0	4	*	0	4	*	0	4	*	0	4	*	0	4	*	0	4	*	0	4	*	0	4	*	0	4	*	0	1.14868e-19	0.492298	1.0	4.17842e-21	3.78037e-10	115	4	6	1.90464	0.530435	0.86087	1.05416	0.86087	1.05416	CCTTTTGTGAAACTG	39	CTTTTTGTGAAACTG	38	CTTTTTGTGAAACAG	23	CCTTTTGTGAAATTG	15	NNNNNNNNNNNNNNN	0	NNNNNNNNNNNNNNN	0	NNNNNNNNNNNNNNN	0	NNNNNNNNNNNNNNN	0	NNNNNNNNNNNNNNN	0	NNNNNNNNNNNNNNN	0	1.0034296289300001e-17	1	unique_annotation	1.0	4	2	4
ATTCCATCCATTACCTCTCTAGGTGTA	4	*	0	4	*	0	4	*	0	4	*	0	4	*	0	4	*	0	4	*	0	4	*	0	4	*	0	4	*	0	4	*	0	4	*	0	4	*	0	16	ICEberg|412|Tn1806|GenBank|CP002121|818751..870207_Streptococcus_pneumoniae_AP200,_complete_genome.	24738	4	*	0	4	*	0	4	*	0	4	*	0	4	*	0	4	*	0	4	*	0	4	*	0	4	*	0	4	*	0	4	*	0	4	*	0	4	*	0	4	*	0	4	*	0	4	*	0	4	*	0	4	*	0	4	*	0	4	*	0	4	*	0	4	*	0	1.50142e-32	0.505558	1.0	4.8755700000000015e-34	1.1843e-15	192	8	13	2.48889	0.0	0.958333	1.36966	0.958333	1.36966	TAAAACGATGTTAAA	72	TAAAAGGATGTTAAA	43	TAAAACGAGGTTAAG	21	TAAAATGATGTTAGA	16	TAAAAGGATGTTAAG	15	TAAAAGGATGTTAAT	12	TAAAATGATGTTAAA	12	TAATACGATGTTAAA	1	NNNNNNNNNNNNNNN	0	NNNNNNNNNNNNNNN	0	1.75423009604e-30	1	unique_annotation	1.0	8	7	3
ATTCCGGCCTTAAAGACTTTTCTTTCT	4	*	0	4	*	0	4	*	0	4	*	0	4	*	0	4	*	0	4	*	0	4	*	0	4	*	0	4	*	0	4	*	0	4	*	0	4	*	0	16	ICEberg|181|10750-RD.2|GenBank|CP000262|1621728..1670248_Streptococcus_pyogenes_MGAS10750,_complete_genome.	45412	4	*	0	4	*	0	4	*	0	4	*	0	4	*	0	4	*	0	4	*	0	4	*	0	4	*	0	4	*	0	4	*	0	4	*	0	4	*	0	4	*	0	4	*	0	4	*	0	4	*	0	4	*	0	4	*	0	4	*	0	4	*	0	4	*	0	2.60164e-22	0.527153	1.0	8.580560000000002e-24	9.68758e-11	130	6	11	2.321	0.0	0.7	1.12976	0.7	1.12976	GTCTTTTCGCTTTTC	46	GTCTTTTCACTTTTC	29	GTATTTTCGCTTTTC	24	GCCTTTTCGCTTTTC	14	GACTTTTCGCTTTTC	10	GTCTTTTCAATTTTC	7	NNNNNNNNNNNNNNN	0	NNNNNNNNNNNNNNN	0	NNNNNNNNNNNNNNN	0	NNNNNNNNNNNNNNN	0	2.4334814308100002e-20	1	unique_annotation	1.0	6	4	4
ATTCGGATTTAAAACATCATGAAGTAT	4	*	0	4	*	0	4	*	0	4	*	0	4	*	0	4	*	0	4	*	0	4	*	0	4	*	0	4	*	0	4	*	0	4	*	0	4	*	0	0	ICEberg|794|ICESanJ4206|GenBank|CP012719|1180821..1290038_Streptococcus_anginosus_strain_J4206,_complete_genome.	95007	4	*	0	4	*	0	4	*	0	4	*	0	4	*	0	4	*	0	4	*	0	4	*	0	4	*	0	4	*	0	4	*	0	4	*	0	4	*	0	4	*	0	4	*	0	4	*	0	4	*	0	4	*	0	4	*	0	4	*	0	4	*	0	4	*	0	2.87915e-55	0.58841	1.0	7.185109999999999e-57	4.36936e-13	327	4	14	1.94679	0.0	0.844037	1.10126	0.844037	1.10126	CTTTAGCCTTTCCTC	108	CTTCAGCCTTTCCTC	99	CTTTAGTCTTTCCTC	63	CTTCAACCTTTCCTC	57	NNNNNNNNNNNNNNN	0	NNNNNNNNNNNNNNN	0	NNNNNNNNNNNNNNN	0	NNNNNNNNNNNNNNN	0	NNNNNNNNNNNNNNN	0	NNNNNNNNNNNNNNN	0	4.59038087142e-53	1	unique_annotation	1.0	3	4	3
ATTCGTACTCATCCTTTAATATCTTTT	4	*	0	4	*	0	4	*	0	4	*	0	4	*	0	4	*	0	4	*	0	4	*	0	4	*	0	4	*	0	4	*	0	4	*	0	4	*	0	0	ICEberg|772|ICE-emm12|GenBank|AFRY01000001|883657..818690_Streptococcus_pyogenes_HKU_QMH11M0907901_chromosome,_whole_genome_shotgun_sequence.	25599	4	*	0	4	*	0	4	*	0	4	*	0	4	*	0	4	*	0	4	*	0	4	*	0	4	*	0	4	*	0	4	*	0	4	*	0	4	*	0	4	*	0	4	*	0	4	*	0	4	*	0	4	*	0	4	*	0	4	*	0	4	*	0	4	*	0	5.97648e-165	0.496864	1.0	8.644900000000001e-167	1.8722e-34	992	5	34	1.86293	0.0	0.59879	0.896321	0.59879	0.896321	TACATAGTTCAAGAC	418	TGCATAGTTCAAGAC	302	TACAAAGTTCAAGAC	193	TAGATAGTTCAAGAC	59	TGCACAGTTCAAGAC	20	NNNNNNNNNNNNNNN	0	NNNNNNNNNNNNNNN	0	NNNNNNNNNNNNNNN	0	NNNNNNNNNNNNNNN	0	NNNNNNNNNNNNNNN	0	2.12142885172e-162	1	unique_annotation	1.0	6	2	4
ATTCGTGGTTTTCATTAAATTCTACAA	4	*	0	4	*	0	4	*	0	4	*	0	4	*	0	4	*	0	4	*	0	4	*	0	4	*	0	4	*	0	4	*	0	4	*	0	4	*	0	16	ICEberg|409|ICESp1108|GenBank|FR691054|1694..47149_Streptococcus_pyogenes_integrative_conjugative_element_ICESp1108,_strain_C1.	21642	4	*	0	4	*	0	4	*	0	4	*	0	4	*	0	4	*	0	4	*	0	4	*	0	4	*	0	4	*	0	4	*	0	4	*	0	4	*	0	4	*	0	4	*	0	4	*	0	4	*	0	4	*	0	4	*	0	4	*	0	4	*	0	4	*	0	1.3166300000000001e-83	0.484006	1.0	1.5565e-86	8.03292e-25	512	5	14	1.79762	0.0	0.703125	1.01179	0.703125	1.01179	TCCAATAATCTTTTC	286	TCCAGTAGTCTTTTC	84	TCCAGTAATCTTTTC	82	TCCAATAATCTTTCC	35	TCCAGTAGTCTTTCC	25	NNNNNNNNNNNNNNN	0	NNNNNNNNNNNNNNN	0	NNNNNNNNNNNNNNN	0	NNNNNNNNNNNNNNN	0	NNNNNNNNNNNNNNN	0	2.63613012695e-81	1	unique_annotation	1.0	6	1	5
ATTCTAATTGTTTCAAATAGTAAGCTT	4	*	0	4	*	0	4	*	0	4	*	0	4	*	0	4	*	0	4	*	0	4	*	0	4	*	0	4	*	0	4	*	0	4	*	0	4	*	0	16	ICEberg|409|ICESp1108|GenBank|FR691054|1694..47149_Streptococcus_pyogenes_integrative_conjugative_element_ICESp1108,_strain_C1.	19671	4	*	0	4	*	0	4	*	0	4	*	0	4	*	0	4	*	0	4	*	0	4	*	0	4	*	0	4	*	0	4	*	0	4	*	0	4	*	0	4	*	0	4	*	0	4	*	0	4	*	0	4	*	0	4	*	0	4	*	0	4	*	0	4	*	0	1.82997e-14	0.492824	1.0	6.80543e-16	5.14249e-10	82	5	9	2.18392	0.0	0.829268	1.17555	0.829268	1.17555	GATCTAGTTCCTGAA	26	GATCTAGTTCCTGAG	20	GATCTAGTTCCAGAA	18	GACCTAGTTCCTGAG	12	GACCTAGTTCCTGAA	6	NNNNNNNNNNNNNNN	0	NNNNNNNNNNNNNNN	0	NNNNNNNNNNNNNNN	0	NNNNNNNNNNNNNNN	0	NNNNNNNNNNNNNNN	0	1.3844704415e-12	1	unique_annotation	1.0	6	5	1
ATTCTACAATCCAATAATCTTTTCTAT	4	*	0	4	*	0	4	*	0	4	*	0	4	*	0	4	*	0	4	*	0	4	*	0	4	*	0	4	*	0	4	*	0	4	*	0	4	*	0	16	ICEberg|409|ICESp1108|GenBank|FR691054|1694..47149_Streptococcus_pyogenes_integrative_conjugative_element_ICESp1108,_strain_C1.	21624	4	*	0	4	*	0	4	*	0	4	*	0	4	*	0	4	*	0	4	*	0	4	*	0	4	*	0	4	*	0	4	*	0	4	*	0	4	*	0	4	*	0	4	*	0	4	*	0	4	*	0	4	*	0	4	*	0	4	*	0	4	*	0	4	*	0	5.4824e-20	0.471906	1.0	1.45389e-21	4.8450800000000014e-24	120	4	5	1.9468	0.733333	1.50833	1.32367	1.50833	1.32367	TTTCAGTGTTTTTGT	37	TTTCAATGTTTTTGC	34	TTTCAATGTTGTTGC	32	TTTCAGTGTTTTTGC	17	NNNNNNNNNNNNNNN	0	NNNNNNNNNNNNNNN	0	NNNNNNNNNNNNNNN	0	NNNNNNNNNNNNNNN	0	NNNNNNNNNNNNNNN	0	NNNNNNNNNNNNNNN	0	4.83029721113e-18	1	unique_annotation	1.0	5	3	2
ATTCTACCACTTCTTTGCTCTAGGTCA	4	*	0	4	*	0	4	*	0	4	*	0	4	*	0	4	*	0	4	*	0	4	*	0	4	*	0	4	*	0	4	*	0	4	*	0	4	*	0	0	ICEberg|792|ICESag37741|GenBank|ALQQ01000033|3936..119478_Streptococcus_agalactiae_CCUG_37741_ctg120001198220,_whole_genome_shotgun_sequence.	68813	4	*	0	4	*	0	4	*	0	4	*	0	4	*	0	4	*	0	4	*	0	4	*	0	4	*	0	4	*	0	4	*	0	4	*	0	4	*	0	0	AP018935.1	1362737	4	*	0	4	*	0	4	*	0	4	*	0	4	*	0	4	*	0	4	*	0	4	*	0	4.94111e-77	0.521086	1.0	2.27867e-79	2.17952e-18	465	8	27	1.95651	0.0	0.632258	0.909056	0.630108	0.906943	GACGGTCTCCAAGGG	228	GACGGTCTCCATGGG	134	GACGGTCTCCACGGA	38	GACGGTCTCCAAGGA	26	GACGGTCTCCAAGGT	21	GACGGTCTCCATGGA	16	GACGGTCTCAAGGGA	1	GACGGTCTCCAAGAC	1	NNNNNNNNNNNNNNN	0	NNNNNNNNNNNNNNN	0	9.45750900875e-75	2	multiple_annotations	1.0	9	8	3
ATTCTATTTTGACCACTATGTAGACGG	4	*	0	4	*	0	4	*	0	4	*	0	4	*	0	4	*	0	4	*	0	4	*	0	4	*	0	4	*	0	4	*	0	4	*	0	4	*	0	0	ICEberg|411|ICEAurCol10a-1|GenBank|CP002512|140074..194217_Aerococcus_urinae_ACS-120-V-Col10a,_complete_genome.	20672	4	*	0	4	*	0	4	*	0	4	*	0	4	*	0	4	*	0	4	*	0	4	*	0	4	*	0	4	*	0	4	*	0	4	*	0	4	*	0	4	*	0	4	*	0	4	*	0	4	*	0	4	*	0	4	*	0	4	*	0	4	*	0	4	*	0	1.6829799999999998e-43	0.508915	1.0	5.06653e-48	1.850130000000001e-18	281	6	16	2.21349	0.0	1.02847	1.11446	1.02847	1.11446	AGAAGTTGTCGAGCA	93	CGAAGTTGTCGAACA	70	AGAAGTTGTCGAACA	67	TGAAGTTGTCGAACA	31	AAAAGTTGTCGAGCA	11	GGAAGTTGTCGAGCA	9	NNNNNNNNNNNNNNN	0	NNNNNNNNNNNNNNN	0	NNNNNNNNNNNNNNN	0	NNNNNNNNNNNNNNN	0	2.3392087245700003e-41	1	unique_annotation	1.0	3	5	6
ATTCTCCATAGCCTTTAAAAGTGTATC	4	*	0	4	*	0	4	*	0	4	*	0	4	*	0	4	*	0	4	*	0	4	*	0	4	*	0	4	*	0	4	*	0	4	*	0	4	*	0	16	ICEberg|412|Tn1806|GenBank|CP002121|818751..870207_Streptococcus_pneumoniae_AP200,_complete_genome.	20921	4	*	0	4	*	0	4	*	0	4	*	0	4	*	0	4	*	0	4	*	0	4	*	0	4	*	0	4	*	0	4	*	0	4	*	0	4	*	0	4	*	0	4	*	0	4	*	0	4	*	0	4	*	0	4	*	0	4	*	0	4	*	0	4	*	0	1.56752e-10	0.496237	1.0	4.55741e-12	9.10447e-09	62	4	5	1.85532	0.0	0.870968	1.02697	0.870968	1.02697	TTCATTATAATGACT	27	TTCATTATAATGACC	16	TTCGTTATAATGACC	10	TTCATTATAATGTCC	9	NNNNNNNNNNNNNNN	0	NNNNNNNNNNNNNNN	0	NNNNNNNNNNNNNNN	0	NNNNNNNNNNNNNNN	0	NNNNNNNNNNNNNNN	0	NNNNNNNNNNNNNNN	0	1.06343955264e-08	1	unique_annotation	1.0	3	4	3
ATTCTGAAATACTACGAAATTTGGGAA	4	*	0	4	*	0	4	*	0	4	*	0	4	*	0	4	*	0	4	*	0	4	*	0	4	*	0	4	*	0	4	*	0	4	*	0	4	*	0	4	*	0	4	*	0	4	*	0	4	*	0	4	*	0	4	*	0	4	*	0	4	*	0	4	*	0	4	*	0	4	*	0	4	*	0	4	*	0	4	*	0	4	*	0	4	*	0	4	*	0	4	*	0	4	*	0	4	*	0	4	*	0	4	*	0	4	*	0	3.72917e-128	0.522972	1.0	1.69508e-132	7.401670000000001e-100	795	4	8	1.92281	0.0	1.23019	1.12933	1.23019	1.12933	ACAAAGCACCCAAGT	247	GTAAAGCACCCAAGT	238	ATAAAGCACCCAAGT	214	GTAAAGCACCTAAGT	96	NNNNNNNNNNNNNNN	0	NNNNNNNNNNNNNNN	0	NNNNNNNNNNNNNNN	0	NNNNNNNNNNNNNNN	0	NNNNNNNNNNNNNNN	0	NNNNNNNNNNNNNNN	0	9.93608117243e-126	0	unannotated	1.0	4	2	4
ATTCTGCTTAATTAAGACTGAGTTTTC	4	*	0	4	*	0	4	*	0	4	*	0	4	*	0	4	*	0	4	*	0	4	*	0	4	*	0	4	*	0	4	*	0	4	*	0	4	*	0	16	ICEberg|411|ICEAurCol10a-1|GenBank|CP002512|140074..194217_Aerococcus_urinae_ACS-120-V-Col10a,_complete_genome.	22593	4	*	0	4	*	0	4	*	0	4	*	0	4	*	0	4	*	0	4	*	0	4	*	0	4	*	0	4	*	0	4	*	0	4	*	0	4	*	0	4	*	0	4	*	0	4	*	0	4	*	0	4	*	0	4	*	0	4	*	0	4	*	0	4	*	0	9.60619e-14	0.531109	1.0	3.58845e-15	1.66827e-09	79	5	7	1.89371	0.0	0.772152	0.95456	0.772152	0.95456	TCTTAGGTAGACCTC	30	TCTTAGGTAGACTTC	28	TCTTAGATAGACATC	11	TCTTAGGTAGACATC	9	TCTTAGTTAGCCCTC	1	NNNNNNNNNNNNNNN	0	NNNNNNNNNNNNNNN	0	NNNNNNNNNNNNNNN	0	NNNNNNNNNNNNNNN	0	NNNNNNNNNNNNNNN	0	7.12340077451e-12	1	unique_annotation	1.0	3	5	5
ATTCTTATCAAAGACAAACTCTCCATT	4	*	0	4	*	0	4	*	0	4	*	0	4	*	0	4	*	0	4	*	0	4	*	0	4	*	0	4	*	0	4	*	0	4	*	0	4	*	0	16	ICEberg|181|10750-RD.2|GenBank|CP000262|1621728..1670248_Streptococcus_pyogenes_MGAS10750,_complete_genome.	13064	4	*	0	4	*	0	4	*	0	4	*	0	4	*	0	4	*	0	4	*	0	4	*	0	4	*	0	4	*	0	4	*	0	4	*	0	4	*	0	4	*	0	4	*	0	4	*	0	4	*	0	4	*	0	4	*	0	4	*	0	4	*	0	4	*	0	7.78295e-56	0.50198	1.0	1.31854e-57	1.5451499999999998e-45	337	4	9	1.78908	0.0	0.649852	0.942631	0.649852	0.942631	TTCAAACCTTAATCC	139	TTCATACCTTAATCC	92	TTCAAACATTAATCC	85	TTCATACCTCAATCC	21	NNNNNNNNNNNNNNN	0	NNNNNNNNNNNNNNN	0	NNNNNNNNNNNNNNN	0	NNNNNNNNNNNNNNN	0	NNNNNNNNNNNNNNN	0	NNNNNNNNNNNNNNN	0	1.24781509774e-53	1	unique_annotation	1.0	4	2	4
ATTCTTATTTCTTGCATACTTTGGATT	4	*	0	4	*	0	4	*	0	4	*	0	4	*	0	4	*	0	4	*	0	4	*	0	4	*	0	4	*	0	4	*	0	4	*	0	4	*	0	0	ICEberg|792|ICESag37741|GenBank|ALQQ01000033|3936..119478_Streptococcus_agalactiae_CCUG_37741_ctg120001198220,_whole_genome_shotgun_sequence.	89583	4	*	0	4	*	0	4	*	0	4	*	0	4	*	0	4	*	0	4	*	0	4	*	0	4	*	0	4	*	0	4	*	0	4	*	0	4	*	0	0	AP018935.1	1396138	4	*	0	4	*	0	4	*	0	4	*	0	4	*	0	4	*	0	4	*	0	4	*	0	2.20583e-146	0.546987	1.0	1.22757e-152	2.74655e-38	914	5	27	1.9241	0.0	1.57112	1.61605	1.57112	1.61605	TGCCGGTCTGCCATT	346	AGCAGGTCTGCCATT	268	AGCAGGTCTTCCATT	225	CGACGGTCTGCCGTT	43	AGCAGGTCTACCATT	32	NNNNNNNNNNNNNNN	0	NNNNNNNNNNNNNNN	0	NNNNNNNNNNNNNNN	0	NNNNNNNNNNNNNNN	0	NNNNNNNNNNNNNNN	0	6.70777242646e-144	2	multiple_annotations	1.0	3	5	5
ATTCTTCTGTAATTTAAGTCCCTTTGC	4	*	0	4	*	0	4	*	0	4	*	0	4	*	0	4	*	0	4	*	0	4	*	0	4	*	0	4	*	0	4	*	0	4	*	0	4	*	0	0	ICEberg|842|ICESz1|GenBank|FM204884|1399879..1447451_Streptococcus_equi_subsp._zooepidemicus_H70,_complete_genome.	24589	4	*	0	4	*	0	4	*	0	4	*	0	4	*	0	4	*	0	4	*	0	4	*	0	4	*	0	4	*	0	4	*	0	4	*	0	4	*	0	4	*	0	4	*	0	4	*	0	4	*	0	4	*	0	4	*	0	4	*	0	4	*	0	4	*	0	2.94745e-181	0.518114	1.0	3.04444e-183	2.9177e-18	1094	6	36	2.06907	0.0	1.30256	1.73059	1.30165	1.72942	ATCGTGCCATTCATC	383	ATCGTGCCATTCTCC	318	ATCATACCATTCATC	242	ATCATGCCATTCTCC	76	ATCATGCCATTCATC	74	ATCGTGCCATTCTCA	1	NNNNNNNNNNNNNNN	0	NNNNNNNNNNNNNNN	0	NNNNNNNNNNNNNNN	0	NNNNNNNNNNNNNNN	0	1.19888316557e-178	1	unique_annotation	1.0	5	6	4
ATTCTTCTTTTGGTTTGAATTTAAAAG	4	*	0	4	*	0	4	*	0	4	*	0	4	*	0	4	*	0	4	*	0	4	*	0	4	*	0	4	*	0	4	*	0	4	*	0	4	*	0	16	ICEberg|181|10750-RD.2|GenBank|CP000262|1621728..1670248_Streptococcus_pyogenes_MGAS10750,_complete_genome.	47857	4	*	0	4	*	0	4	*	0	4	*	0	4	*	0	4	*	0	4	*	0	4	*	0	4	*	0	4	*	0	4	*	0	4	*	0	4	*	0	4	*	0	4	*	0	4	*	0	4	*	0	4	*	0	4	*	0	4	*	0	4	*	0	4	*	0	7.35841e-13	0.519548	1.0	3.31939e-14	9.32447e-07	73	5	8	2.16459	0.0	0.739726	1.07534	0.739726	1.07534	AAGATGGATTTAACA	29	AAGATGGATTTAATA	14	AAGAGGGATTTAACA	10	AAGATGGATTTAAAA	10	AAGTTGGATTTAATA	10	NNNNNNNNNNNNNNN	0	NNNNNNNNNNNNNNN	0	NNNNNNNNNNNNNNN	0	NNNNNNNNNNNNNNN	0	NNNNNNNNNNNNNNN	0	5.32275380363e-11	1	unique_annotation	1.0	5	2	5
ATTCTTGAAAAGCTGAAAAAATTCATC	4	*	0	4	*	0	4	*	0	4	*	0	4	*	0	4	*	0	4	*	0	4	*	0	4	*	0	4	*	0	4	*	0	4	*	0	4	*	0	0	ICEberg|772|ICE-emm12|GenBank|AFRY01000001|883657..818690_Streptococcus_pyogenes_HKU_QMH11M0907901_chromosome,_whole_genome_shotgun_sequence.	57484	4	*	0	4	*	0	4	*	0	4	*	0	4	*	0	4	*	0	4	*	0	4	*	0	4	*	0	4	*	0	4	*	0	4	*	0	4	*	0	4	*	0	4	*	0	4	*	0	4	*	0	4	*	0	4	*	0	4	*	0	4	*	0	4	*	0	2.36447e-248	0.522127	1.0	1.58309e-250	3.3600800000000004e-32	1504	6	45	1.87912	0.0	0.564495	0.833333	0.563165	0.830464	GAAGAACTTTAGAAG	777	GAAGAACTTTAGAAC	355	GAAGAACTTTAGAAA	136	GAAGAACTTTAAAAC	118	GAAGAATTTTAGAAG	117	GAAGAACTTAGAACT	1	NNNNNNNNNNNNNNN	0	NNNNNNNNNNNNNNN	0	NNNNNNNNNNNNNNN	0	NNNNNNNNNNNNNNN	0	1.61317956939e-245	1	unique_annotation	1.0	6	6	3
ATTCTTGACAGTCCTCGGATAAATGCT	4	*	0	4	*	0	4	*	0	4	*	0	4	*	0	4	*	0	4	*	0	4	*	0	4	*	0	4	*	0	4	*	0	4	*	0	4	*	0	0	ICEberg|403|CTn7|GenBank|AM180355|3938102..3963961_Clostridium_difficile_630_complete_genome.	20425	4	*	0	4	*	0	4	*	0	4	*	0	4	*	0	4	*	0	4	*	0	4	*	0	4	*	0	4	*	0	4	*	0	4	*	0	4	*	0	4	*	0	4	*	0	4	*	0	4	*	0	4	*	0	4	*	0	4	*	0	4	*	0	4	*	0	9.325760000000001e-26	0.374643	0.965517	1.63757e-27	8.75703e-32	166	5	4	1.9098	0.0	1.48193	1.7897	1.48193	1.7897	TGAACATCGGGTCGT	75	TAAATGTCGGGTCGT	38	TGAATGTCGGGTCAT	28	TGAACGTCGGGTCAT	23	TGAACATCGGGGCGT	2	NNNNNNNNNNNNNNN	0	NNNNNNNNNNNNNNN	0	NNNNNNNNNNNNNNN	0	NNNNNNNNNNNNNNN	0	NNNNNNNNNNNNNNN	0	9.47089682435e-24	1	unique_annotation	1.0	6	3	4
ATTCTTTATAGTTTTCAAGGTTTTGAT	4	*	0	4	*	0	4	*	0	4	*	0	4	*	0	4	*	0	4	*	0	4	*	0	4	*	0	4	*	0	4	*	0	4	*	0	4	*	0	16	ICEberg|181|10750-RD.2|GenBank|CP000262|1621728..1670248_Streptococcus_pyogenes_MGAS10750,_complete_genome.	25195	4	*	0	4	*	0	4	*	0	4	*	0	4	*	0	4	*	0	4	*	0	4	*	0	4	*	0	4	*	0	4	*	0	4	*	0	4	*	0	4	*	0	4	*	0	4	*	0	4	*	0	4	*	0	4	*	0	4	*	0	4	*	0	4	*	0	2.51372e-25	0.539731	1.0	2.3417499999999997e-27	8.4375e-14	151	8	11	2.60059	0.0	1.43046	1.78049	1.43046	1.78049	TTAACCTCTCAAGTC	56	TTAATCTTTCAAGTC	29	TTAATCTTCCAAGCC	19	TTAACCTTTCAAGTC	13	TTAACCTTTCAAGCC	10	TTAATCTTTCAAGTT	9	TTAACCTCTCAATTC	8	TTAATCTATCAAGTC	7	NNNNNNNNNNNNNNN	0	NNNNNNNNNNNNNNN	0	2.5272943929500002e-23	1	unique_annotation	1.0	8	4	7
ATTCTTTTACTGTTGTTTTTTCTTTTC	4	*	0	4	*	0	4	*	0	4	*	0	4	*	0	4	*	0	4	*	0	4	*	0	4	*	0	4	*	0	4	*	0	4	*	0	4	*	0	16	ICEberg|411|ICEAurCol10a-1|GenBank|CP002512|140074..194217_Aerococcus_urinae_ACS-120-V-Col10a,_complete_genome.	4238	4	*	0	4	*	0	4	*	0	4	*	0	4	*	0	4	*	0	4	*	0	4	*	0	4	*	0	4	*	0	4	*	0	4	*	0	4	*	0	4	*	0	4	*	0	4	*	0	4	*	0	4	*	0	4	*	0	4	*	0	4	*	0	4	*	0	6.91362e-30	0.484066	1.0	2.05755e-31	1.7441900000000002e-34	178	6	7	2.21937	0.696629	1.14607	1.66305	1.13483	1.65048	CTCCTAGAAAGAGTG	53	CTCCTAAAAAGAGTG	50	CTCCTAGAAAAAGCG	38	CTCCCAAAAAGAGTG	20	CTCCTAGAAAAAGTA	16	CTCAGAAAGAGTGTA	1	NNNNNNNNNNNNNNN	0	NNNNNNNNNNNNNNN	0	NNNNNNNNNNNNNNN	0	NNNNNNNNNNNNNNN	0	7.67976256481e-28	1	unique_annotation	1.0	6	4	6
ATTCTTTTTCATCTTTAACTTGTTTTT	4	*	0	4	*	0	4	*	0	4	*	0	4	*	0	4	*	0	4	*	0	4	*	0	4	*	0	4	*	0	4	*	0	4	*	0	4	*	0	16	ICEberg|412|Tn1806|GenBank|CP002121|818751..870207_Streptococcus_pneumoniae_AP200,_complete_genome.	16447	4	*	0	4	*	0	4	*	0	4	*	0	4	*	0	4	*	0	4	*	0	4	*	0	4	*	0	4	*	0	4	*	0	4	*	0	4	*	0	4	*	0	4	*	0	4	*	0	4	*	0	4	*	0	4	*	0	4	*	0	4	*	0	4	*	0	7.63261e-25	0.55779	1.0	2.73495e-26	2.69712e-12	146	9	11	2.44082	0.0616438	1.9863	2.41691	1.9863	2.41634	TGTATTGTTGTTCCT	47	TACCTTGTTGTTCCT	44	TGCCTTGTTGTTCCT	23	TGGATTGTTGTTCAT	10	TGTCCTGTTTTTCTT	7	TGTCTTGTTGTTTAT	7	TATCTCGTCTTTCTT	6	TGTCTTGTTGTTTTT	1	TGTGCTGTTTTTCTT	1	NNNNNNNNNNNNNNN	0	7.58518676083e-23	1	unique_annotation	1.0	9	7	9
ATTGAAAATATCTTTGATAATACGGAC	4	*	0	4	*	0	4	*	0	4	*	0	4	*	0	4	*	0	4	*	0	4	*	0	4	*	0	4	*	0	4	*	0	4	*	0	4	*	0	0	ICEberg|772|ICE-emm12|GenBank|AFRY01000001|883657..818690_Streptococcus_pyogenes_HKU_QMH11M0907901_chromosome,_whole_genome_shotgun_sequence.	6631	4	*	0	4	*	0	4	*	0	4	*	0	4	*	0	4	*	0	4	*	0	4	*	0	4	*	0	4	*	0	4	*	0	4	*	0	4	*	0	4	*	0	4	*	0	4	*	0	4	*	0	4	*	0	4	*	0	4	*	0	4	*	0	4	*	0	1.92304e-215	0.542742	1.0	2.93664e-219	1.37482e-39	1313	5	39	2.12895	0.0	1.23534	1.48427	1.23534	1.48427	TTTGTTTTAATGCTT	376	TTTGTCTTAATGCTA	345	TTTGTGCTAATGCTT	340	TTTGTCTTAATGCTT	198	TTTGTTTTAATGCTC	54	NNNNNNNNNNNNNNN	0	NNNNNNNNNNNNNNN	0	NNNNNNNNNNNNNNN	0	NNNNNNNNNNNNNNN	0	NNNNNNNNNNNNNNN	0	1.0470836950299999e-212	1	unique_annotation	1.0	6	5	2
ATTGAAAATGAGATAAAAGAAGTGGTT	4	*	0	4	*	0	4	*	0	4	*	0	4	*	0	4	*	0	4	*	0	4	*	0	4	*	0	4	*	0	4	*	0	4	*	0	4	*	0	0	ICEberg|772|ICE-emm12|GenBank|AFRY01000001|883657..818690_Streptococcus_pyogenes_HKU_QMH11M0907901_chromosome,_whole_genome_shotgun_sequence.	13180	4	*	0	4	*	0	4	*	0	4	*	0	4	*	0	4	*	0	4	*	0	4	*	0	4	*	0	4	*	0	4	*	0	4	*	0	4	*	0	4	*	0	4	*	0	4	*	0	4	*	0	4	*	0	4	*	0	4	*	0	4	*	0	4	*	0	1.18158e-33	0.478774	0.945205	3.45512e-36	4.58877e-05	211	4	20	1.82006	0.0	0.876777	0.916181	0.876777	0.916181	TCCACTTATACCAAG	75	TCCACTTATATCAAG	72	TCAACTTATATCAAG	49	TCAACTTATACCAAG	15	NNNNNNNNNNNNNNN	0	NNNNNNNNNNNNNNN	0	NNNNNNNNNNNNNNN	0	NNNNNNNNNNNNNNN	0	NNNNNNNNNNNNNNN	0	NNNNNNNNNNNNNNN	0	1.40887697907e-31	1	unique_annotation	1.0	5	2	2
ATTGAAACTGGAACTAAAGTAGAAGTT	4	*	0	4	*	0	4	*	0	4	*	0	4	*	0	4	*	0	4	*	0	4	*	0	4	*	0	4	*	0	4	*	0	4	*	0	4	*	0	0	ICEberg|409|ICESp1108|GenBank|FR691054|1694..47149_Streptococcus_pyogenes_integrative_conjugative_element_ICESp1108,_strain_C1.	22256	4	*	0	4	*	0	4	*	0	4	*	0	4	*	0	4	*	0	4	*	0	4	*	0	4	*	0	4	*	0	4	*	0	4	*	0	4	*	0	4	*	0	4	*	0	4	*	0	4	*	0	4	*	0	4	*	0	4	*	0	4	*	0	4	*	0	2.9401e-12	0.495951	1.0	1.43727e-13	9.59903e-06	68	4	7	1.80745	0.0	1.08824	1.56892	1.08824	1.56892	AATGGAGAAGAAATT	33	AATGGAGAACAATAT	14	AATGGGGAAGAATTT	11	AATGGGGAAGAAATT	10	NNNNNNNNNNNNNNN	0	NNNNNNNNNNNNNNN	0	NNNNNNNNNNNNNNN	0	NNNNNNNNNNNNNNN	0	NNNNNNNNNNNNNNN	0	NNNNNNNNNNNNNNN	0	2.09081414251e-10	1	unique_annotation	1.0	4	4	3
ATTGAAAGAATCTTCAATATGAAGATA	4	*	0	4	*	0	4	*	0	4	*	0	4	*	0	4	*	0	4	*	0	4	*	0	4	*	0	4	*	0	4	*	0	4	*	0	4	*	0	0	ICEberg|411|ICEAurCol10a-1|GenBank|CP002512|140074..194217_Aerococcus_urinae_ACS-120-V-Col10a,_complete_genome.	49878	4	*	0	4	*	0	4	*	0	4	*	0	4	*	0	4	*	0	4	*	0	4	*	0	4	*	0	4	*	0	4	*	0	4	*	0	4	*	0	4	*	0	4	*	0	4	*	0	4	*	0	4	*	0	4	*	0	4	*	0	4	*	0	4	*	0	1.30821e-35	0.516769	1.0	1.06496e-37	2.22466e-13	213	5	12	1.79364	0.0	0.765258	1.13801	0.765258	1.13801	GACGGTTATTCGTCT	120	GACGGTTATTCATCT	39	GACGGCTACTCATCT	26	GATGGTTATTCATCT	18	GATGGTTATTCGTCT	10	NNNNNNNNNNNNNNN	0	NNNNNNNNNNNNNNN	0	NNNNNNNNNNNNNNN	0	NNNNNNNNNNNNNNN	0	NNNNNNNNNNNNNNN	0	1.61453614375e-33	1	unique_annotation	1.0	6	5	1
ATTGAACCTGAATGGGGATATTTTAAT	4	*	0	4	*	0	4	*	0	4	*	0	4	*	0	4	*	0	4	*	0	4	*	0	4	*	0	4	*	0	4	*	0	4	*	0	4	*	0	16	ICEberg|794|ICESanJ4206|GenBank|CP012719|1180821..1290038_Streptococcus_anginosus_strain_J4206,_complete_genome.	83335	4	*	0	4	*	0	4	*	0	4	*	0	4	*	0	4	*	0	4	*	0	4	*	0	4	*	0	4	*	0	4	*	0	4	*	0	4	*	0	4	*	0	4	*	0	4	*	0	4	*	0	4	*	0	4	*	0	4	*	0	4	*	0	4	*	0	0.0	0.456557	0.997722	0.0	6.68792e-94	2168	9	35	2.16843	0.0	1.08072	1.42253	1.08072	1.42253	CTTGATGAACTAAAG	1007	CTTGAAGAGCTAAAG	406	CTTGAGGAGCTAAAG	276	CTTGAAGAACTAAAG	240	CTTGAGGAGCTGAAA	128	CTTGGTGAGCTAAAG	108	CTTGAAGAGCTAGGA	1	CTTGGTGAGCTAAGG	1	CTTGAAGAGCTAAGG	1	NNNNNNNNNNNNNNN	0	0.0	1	unique_annotation	1.0	10	7	5
ATTGAAGATATCCAAAGTCTTTGAATC	4	*	0	4	*	0	4	*	0	4	*	0	4	*	0	4	*	0	4	*	0	4	*	0	4	*	0	4	*	0	4	*	0	4	*	0	4	*	0	16	ICEberg|412|Tn1806|GenBank|CP002121|818751..870207_Streptococcus_pneumoniae_AP200,_complete_genome.	19921	4	*	0	4	*	0	4	*	0	4	*	0	4	*	0	4	*	0	4	*	0	4	*	0	4	*	0	4	*	0	4	*	0	4	*	0	4	*	0	4	*	0	4	*	0	4	*	0	4	*	0	4	*	0	4	*	0	4	*	0	4	*	0	4	*	0	1.45658e-10	0.519942	0.96	7.67144e-12	1.06598e-12	66	5	5	1.8529	0.121212	0.621212	1.01958	0.545455	0.883916	TTCTTCTTACATTTA	31	TTCTTCTTACATTTG	18	TTCTTTTTACATTTA	8	TTCTTCTTGCATTTA	8	TTCTTTTACATTTAG	1	NNNNNNNNNNNNNNN	0	NNNNNNNNNNNNNNN	0	NNNNNNNNNNNNNNN	0	NNNNNNNNNNNNNNN	0	NNNNNNNNNNNNNNN	0	9.89204379374e-09	1	unique_annotation	1.0	6	5	2
ATTGAATATGGGCAGTAGATGGATGAC	4	*	0	4	*	0	4	*	0	4	*	0	4	*	0	4	*	0	4	*	0	4	*	0	4	*	0	4	*	0	4	*	0	4	*	0	4	*	0	0	ICEberg|181|10750-RD.2|GenBank|CP000262|1621728..1670248_Streptococcus_pyogenes_MGAS10750,_complete_genome.	38316	4	*	0	4	*	0	4	*	0	4	*	0	4	*	0	4	*	0	4	*	0	4	*	0	4	*	0	4	*	0	4	*	0	4	*	0	4	*	0	4	*	0	4	*	0	4	*	0	4	*	0	4	*	0	4	*	0	4	*	0	4	*	0	4	*	0	3.06097e-11	0.486361	1.0	1.04273e-12	2.88102e-06	66	4	7	1.81146	0.0	1.27273	1.54126	1.27273	1.54126	ATTTGAATGAAGATA	28	ATTTAAATGTAGATA	21	AATTAAATGAAGATA	9	AATTAAAGGAAGATA	8	NNNNNNNNNNNNNNN	0	NNNNNNNNNNNNNNN	0	NNNNNNNNNNNNNNN	0	NNNNNNNNNNNNNNN	0	NNNNNNNNNNNNNNN	0	NNNNNNNNNNNNNNN	0	2.11794347048e-09	1	unique_annotation	1.0	5	2	4
ATTGACCACTAAATGTAGCTGTTGCCA	4	*	0	4	*	0	4	*	0	4	*	0	4	*	0	4	*	0	4	*	0	4	*	0	4	*	0	4	*	0	4	*	0	4	*	0	4	*	0	4	*	0	4	*	0	4	*	0	4	*	0	4	*	0	4	*	0	4	*	0	4	*	0	4	*	0	4	*	0	4	*	0	4	*	0	4	*	0	4	*	0	4	*	0	4	*	0	4	*	0	4	*	0	4	*	0	4	*	0	4	*	0	4	*	0	4	*	0	1.527e-44	0.510859	1.0	1.04403e-46	1.09594e-41	271	6	6	1.9317	0.409594	4.06642	4.68689	4.05904	4.67421	TTTATCAACCCCCTA	111	TAAATTCTCCTTTCG	74	TTTATCCTCCTTTCG	44	TTTATCAACCTCCTA	40	TAATTAGTCCTTACG	1	TTTATCAACTCCTAA	1	NNNNNNNNNNNNNNN	0	NNNNNNNNNNNNNNN	0	NNNNNNNNNNNNNNN	0	NNNNNNNNNNNNNNN	0	2.15196395041e-42	0	unannotated	1.0	7	5	6
ATTGAGGGGTAAAGAAGATTTAAAGAA	4	*	0	4	*	0	4	*	0	4	*	0	4	*	0	4	*	0	4	*	0	4	*	0	4	*	0	4	*	0	4	*	0	4	*	0	4	*	0	0	ICEberg|409|ICESp1108|GenBank|FR691054|1694..47149_Streptococcus_pyogenes_integrative_conjugative_element_ICESp1108,_strain_C1.	22504	4	*	0	4	*	0	4	*	0	4	*	0	4	*	0	4	*	0	4	*	0	4	*	0	4	*	0	4	*	0	4	*	0	4	*	0	4	*	0	4	*	0	4	*	0	4	*	0	4	*	0	4	*	0	4	*	0	4	*	0	4	*	0	4	*	0	2.14577e-18	0.528326	1.0	8.80482e-20	4.64606e-11	107	4	7	1.82128	0.0	0.728972	0.946218	0.728972	0.946218	TCTAGGCTATGAACC	51	TTTAGGCTATGAATC	22	TCTAGGCTATGAATC	18	TCTAGGCTATGAAGC	16	NNNNNNNNNNNNNNN	0	NNNNNNNNNNNNNNN	0	NNNNNNNNNNNNNNN	0	NNNNNNNNNNNNNNN	0	NNNNNNNNNNNNNNN	0	NNNNNNNNNNNNNNN	0	1.8116378326e-16	1	unique_annotation	1.0	5	1	4
ATTGATAGAATTGAAGTTGCAGAGCAA	4	*	0	4	*	0	4	*	0	4	*	0	4	*	0	4	*	0	4	*	0	4	*	0	4	*	0	4	*	0	4	*	0	4	*	0	4	*	0	0	ICEberg|411|ICEAurCol10a-1|GenBank|CP002512|140074..194217_Aerococcus_urinae_ACS-120-V-Col10a,_complete_genome.	17216	4	*	0	4	*	0	4	*	0	4	*	0	4	*	0	4	*	0	4	*	0	4	*	0	4	*	0	4	*	0	4	*	0	4	*	0	4	*	0	4	*	0	4	*	0	4	*	0	4	*	0	4	*	0	4	*	0	4	*	0	4	*	0	4	*	0	3.79795e-12	0.512301	1.0	1.2889e-13	7.61137e-13	70	4	4	1.93694	0.0	1.17143	1.7176	1.17143	1.7176	CTATTAAATTTGCTA	25	CTATTAAATCTGCTA	19	CTTTTAAACTTGCTA	15	CTATTAAATCTATTA	11	NNNNNNNNNNNNNNN	0	NNNNNNNNNNNNNNN	0	NNNNNNNNNNNNNNN	0	NNNNNNNNNNNNNNN	0	NNNNNNNNNNNNNNN	0	NNNNNNNNNNNNNNN	0	2.69236130653e-10	1	unique_annotation	1.0	4	4	3
ATTGATAGCAGTAGCAGTTGGAACAGG	4	*	0	4	*	0	4	*	0	4	*	0	4	*	0	4	*	0	4	*	0	4	*	0	4	*	0	4	*	0	4	*	0	4	*	0	4	*	0	0	ICEberg|772|ICE-emm12|GenBank|AFRY01000001|883657..818690_Streptococcus_pyogenes_HKU_QMH11M0907901_chromosome,_whole_genome_shotgun_sequence.	1137	4	*	0	4	*	0	4	*	0	4	*	0	4	*	0	4	*	0	4	*	0	4	*	0	4	*	0	4	*	0	4	*	0	4	*	0	4	*	0	4	*	0	4	*	0	4	*	0	4	*	0	4	*	0	4	*	0	4	*	0	4	*	0	4	*	0	5.66476e-206	0.471644	1.0	4.13471e-208	3.5244e-60	1247	6	37	2.08374	0.0	1.01764	1.21691	1.01764	1.21691	TATTTTGGCAGTAAT	509	TATTTTGGCAGTGAT	313	TATTGTGGCAGTGAT	257	TATTATGGCGGTGAT	88	TATTTTGGCGATGAT	49	TATTGTGGCAGTAAT	31	NNNNNNNNNNNNNNN	0	NNNNNNNNNNNNNNN	0	NNNNNNNNNNNNNNN	0	NNNNNNNNNNNNNNN	0	2.860977066e-203	1	unique_annotation	1.0	5	3	6
ATTGATAGCATAAGACCTAGTCCTATT	4	*	0	4	*	0	4	*	0	4	*	0	4	*	0	4	*	0	4	*	0	4	*	0	4	*	0	4	*	0	4	*	0	4	*	0	4	*	0	16	ICEberg|181|10750-RD.2|GenBank|CP000262|1621728..1670248_Streptococcus_pyogenes_MGAS10750,_complete_genome.	11056	4	*	0	4	*	0	4	*	0	4	*	0	4	*	0	4	*	0	4	*	0	4	*	0	4	*	0	4	*	0	4	*	0	4	*	0	4	*	0	4	*	0	4	*	0	4	*	0	4	*	0	4	*	0	4	*	0	4	*	0	4	*	0	4	*	0	7.2038e-30	0.518269	1.0	4.35098e-33	7.27614e-11	186	6	12	2.13192	0.0	0.844086	1.29643	0.844086	1.29643	ACTAGAAATAGAACC	93	ACCACAAATAAAACC	24	ACTAGAAATAGAATC	22	ACTACAAATAGAACC	21	ACTACAAATAGAATC	16	ACTAGAAATAAAACC	10	NNNNNNNNNNNNNNN	0	NNNNNNNNNNNNNNN	0	NNNNNNNNNNNNNNN	0	NNNNNNNNNNNNNNN	0	7.99907967938e-28	1	unique_annotation	1.0	7	2	6
ATTGATGAAAAGCATTTTAATAAGAGT	4	*	0	4	*	0	4	*	0	4	*	0	4	*	0	4	*	0	4	*	0	4	*	0	4	*	0	4	*	0	4	*	0	4	*	0	4	*	0	0	ICEberg|772|ICE-emm12|GenBank|AFRY01000001|883657..818690_Streptococcus_pyogenes_HKU_QMH11M0907901_chromosome,_whole_genome_shotgun_sequence.	1895	4	*	0	4	*	0	4	*	0	4	*	0	4	*	0	4	*	0	4	*	0	4	*	0	4	*	0	4	*	0	4	*	0	4	*	0	4	*	0	4	*	0	4	*	0	4	*	0	4	*	0	4	*	0	4	*	0	4	*	0	4	*	0	4	*	0	0.0	0.520831	1.0	0.0	5.94003e-36	2246	5	53	1.84006	0.0	0.808103	1.06708	0.808103	1.06708	ATCGCTTTTGAGGAT	1155	ATTGCCTTTGAGGAT	432	ATCGCCTTTGAGGAT	367	ATCGTCTTTGAGGAT	248	GTTGCTTTTGAGGAT	44	NNNNNNNNNNNNNNN	0	NNNNNNNNNNNNNNN	0	NNNNNNNNNNNNNNN	0	NNNNNNNNNNNNNNN	0	NNNNNNNNNNNNNNN	0	0.0	1	unique_annotation	1.0	6	4	3
ATTGATGACCATCGCTCTAGCACCAAA	4	*	0	4	*	0	4	*	0	4	*	0	4	*	0	4	*	0	4	*	0	4	*	0	4	*	0	4	*	0	4	*	0	4	*	0	4	*	0	4	*	0	4	*	0	4	*	0	4	*	0	4	*	0	4	*	0	4	*	0	4	*	0	4	*	0	4	*	0	4	*	0	4	*	0	4	*	0	4	*	0	4	*	0	4	*	0	4	*	0	4	*	0	4	*	0	4	*	0	4	*	0	4	*	0	4	*	0	5.532050000000001e-69	0.549194	1.0	7.84188e-71	3.5623e-41	418	5	9	1.83054	0.00239234	0.657895	0.952681	0.657895	0.952256	CATTGCAAAGCCCGC	184	CATTGCAAAACCCGC	106	CATTGCAAATCCCGC	90	CATTACAAAGCCTGC	37	AAGTGCAAAAACCTC	1	NNNNNNNNNNNNNNN	0	NNNNNNNNNNNNNNN	0	NNNNNNNNNNNNNNN	0	NNNNNNNNNNNNNNN	0	NNNNNNNNNNNNNNN	0	9.96403417967e-67	0	unannotated	1.0	4	5	5
ATTGATGATATGAAAGAACAAGGTAAG	4	*	0	4	*	0	4	*	0	4	*	0	4	*	0	4	*	0	4	*	0	4	*	0	4	*	0	4	*	0	4	*	0	4	*	0	4	*	0	0	ICEberg|409|ICESp1108|GenBank|FR691054|1694..47149_Streptococcus_pyogenes_integrative_conjugative_element_ICESp1108,_strain_C1.	28209	4	*	0	4	*	0	4	*	0	4	*	0	4	*	0	4	*	0	4	*	0	4	*	0	4	*	0	4	*	0	4	*	0	4	*	0	4	*	0	4	*	0	4	*	0	4	*	0	4	*	0	4	*	0	4	*	0	4	*	0	4	*	0	4	*	0	3.5332000000000003e-47	0.470806	1.0	4.903689999999999e-49	7.80632e-32	284	7	13	2.35357	0.0	1.47183	1.61648	1.47183	1.54758	ATTGTTGAAAATGTA	76	ATTGTTGAAAATGTC	71	ATTGTTGAAAATACC	69	ATTGTTGAAAATTCA	39	ATTGTTGAAAATTCC	16	ATTGTTGAAAATGTT	12	ATTGTTGAAAATACA	1	NNNNNNNNNNNNNNN	0	NNNNNNNNNNNNNNN	0	NNNNNNNNNNNNNNN	0	5.151366925409999e-45	1	unique_annotation	1.0	6	7	3
ATTGATGATGAAGTCTATTACAGAGAA	4	*	0	4	*	0	4	*	0	4	*	0	4	*	0	4	*	0	4	*	0	4	*	0	4	*	0	4	*	0	4	*	0	4	*	0	4	*	0	0	ICEberg|772|ICE-emm12|GenBank|AFRY01000001|883657..818690_Streptococcus_pyogenes_HKU_QMH11M0907901_chromosome,_whole_genome_shotgun_sequence.	19437	4	*	0	4	*	0	4	*	0	4	*	0	4	*	0	4	*	0	4	*	0	4	*	0	4	*	0	4	*	0	4	*	0	4	*	0	4	*	0	4	*	0	4	*	0	4	*	0	4	*	0	4	*	0	4	*	0	4	*	0	4	*	0	4	*	0	4.12576e-82	0.477412	1.0	6.53236e-84	4.0135e-26	491	4	27	1.82135	0.395112	0.887984	0.953439	0.887984	0.953439	AACTCACTTTTTATC	194	AACTCACTCTTTATC	158	AATTCACTCTTTATC	97	AACTCACTCTTTATT	42	NNNNNNNNNNNNNNN	0	NNNNNNNNNNNNNNN	0	NNNNNNNNNNNNNNN	0	NNNNNNNNNNNNNNN	0	NNNNNNNNNNNNNNN	0	NNNNNNNNNNNNNNN	0	8.175813762649999e-80	1	unique_annotation	1.0	5	4	1
ATTGCATGCTCAGCGTATTTTATTTGT	4	*	0	4	*	0	4	*	0	4	*	0	4	*	0	4	*	0	4	*	0	4	*	0	4	*	0	4	*	0	4	*	0	4	*	0	4	*	0	4	*	0	4	*	0	4	*	0	4	*	0	4	*	0	4	*	0	4	*	0	4	*	0	4	*	0	4	*	0	4	*	0	4	*	0	4	*	0	4	*	0	4	*	0	4	*	0	4	*	0	4	*	0	4	*	0	4	*	0	4	*	0	4	*	0	4	*	0	2.5228700000000002e-118	0.471315	1.0	5.703320000000001e-121	2.65381e-124	726	6	6	2.10958	0.0	1.07576	1.43193	1.06612	1.41378	CCAGGATATAGAGGA	317	CCAAGATGTAGAGGA	125	CCAAGATGTCGAGGA	119	CCAGGATGTAGAGGA	88	CCAGGATATAGAAGA	76	CCGGATATAGAAGAC	1	NNNNNNNNNNNNNNN	0	NNNNNNNNNNNNNNN	0	NNNNNNNNNNNNNNN	0	NNNNNNNNNNNNNNN	0	6.306611433780003e-116	0	unannotated	1.0	4	5	6
ATTGCATTTAAGATTTCATACTTGCTT	4	*	0	4	*	0	4	*	0	4	*	0	4	*	0	4	*	0	4	*	0	4	*	0	4	*	0	4	*	0	4	*	0	4	*	0	4	*	0	16	ICEberg|412|Tn1806|GenBank|CP002121|818751..870207_Streptococcus_pneumoniae_AP200,_complete_genome.	21698	4	*	0	4	*	0	4	*	0	4	*	0	4	*	0	4	*	0	4	*	0	4	*	0	4	*	0	4	*	0	4	*	0	4	*	0	4	*	0	4	*	0	4	*	0	4	*	0	4	*	0	4	*	0	4	*	0	4	*	0	4	*	0	4	*	0	7.05417e-11	0.497209	1.0	3.93626e-12	1.38614e-05	62	5	6	2.14012	0.0	1.20968	1.97409	1.20968	1.90375	TCATATCCAAGGTTT	25	TTATATCCAAAGTCT	12	TCGTATCCAAGGTTT	11	TCATATCCAAGGTCT	7	TCATATCCTAGGCTC	7	NNNNNNNNNNNNNNN	0	NNNNNNNNNNNNNNN	0	NNNNNNNNNNNNNNN	0	NNNNNNNNNNNNNNN	0	NNNNNNNNNNNNNNN	0	4.83564833997e-09	1	unique_annotation	1.0	6	3	4
ATTGCCAAATCAAGGTAGAAAAAAGAG	4	*	0	4	*	0	4	*	0	4	*	0	4	*	0	4	*	0	4	*	0	4	*	0	4	*	0	4	*	0	4	*	0	4	*	0	4	*	0	4	*	0	4	*	0	4	*	0	4	*	0	4	*	0	4	*	0	4	*	0	4	*	0	4	*	0	4	*	0	4	*	0	4	*	0	4	*	0	4	*	0	4	*	0	4	*	0	4	*	0	4	*	0	4	*	0	4	*	0	4	*	0	4	*	0	4	*	0	2.3455099999999998e-35	0.539283	1.0	7.1294199999999994e-37	5.2112e-24	213	5	8	1.9225	0.497653	2.69484	2.87723	2.18779	2.30835	GAGAGAAAAGCTATC	93	GAGAGAAAAAATCAT	66	GAGAGAAAAAATCAC	28	GAGAGAAAATTATCT	14	GAGAGAAAAAATTAC	12	NNNNNNNNNNNNNNN	0	NNNNNNNNNNNNNNN	0	NNNNNNNNNNNNNNN	0	NNNNNNNNNNNNNNN	0	NNNNNNNNNNNNNNN	0	2.8819650816299998e-33	0	unannotated	1.0	5	5	4
ATTGCCATTAGTCCAAGTTGGTCTAGG	4	*	0	4	*	0	4	*	0	4	*	0	4	*	0	4	*	0	4	*	0	4	*	0	4	*	0	4	*	0	4	*	0	4	*	0	4	*	0	16	ICEberg|181|10750-RD.2|GenBank|CP000262|1621728..1670248_Streptococcus_pyogenes_MGAS10750,_complete_genome.	47748	4	*	0	4	*	0	4	*	0	4	*	0	4	*	0	4	*	0	4	*	0	4	*	0	4	*	0	4	*	0	4	*	0	4	*	0	4	*	0	4	*	0	4	*	0	4	*	0	4	*	0	4	*	0	4	*	0	4	*	0	4	*	0	4	*	0	7.19452e-14	0.526004	1.0	1.63541e-15	2.72097e-11	82	4	6	1.86177	1.0	1.59756	1.58356	1.59756	1.58356	CTTTTTTGCAGTTCT	27	TTTTTTCGCAGTTCT	27	TTTTTTCGCAGTCCT	21	CTTTTTAGCTGTTCT	7	NNNNNNNNNNNNNNN	0	NNNNNNNNNNNNNNN	0	NNNNNNNNNNNNNNN	0	NNNNNNNNNNNNNNN	0	NNNNNNNNNNNNNNN	0	NNNNNNNNNNNNNNN	0	5.35367217454e-12	1	unique_annotation	1.0	2	4	4
ATTGCCTTGAGCAAGGAATAAGGCTTC	4	*	0	4	*	0	4	*	0	4	*	0	4	*	0	4	*	0	4	*	0	4	*	0	4	*	0	4	*	0	4	*	0	4	*	0	4	*	0	16	ICEberg|772|ICE-emm12|GenBank|AFRY01000001|883657..818690_Streptococcus_pyogenes_HKU_QMH11M0907901_chromosome,_whole_genome_shotgun_sequence.	8522	4	*	0	4	*	0	4	*	0	4	*	0	4	*	0	4	*	0	4	*	0	4	*	0	4	*	0	4	*	0	4	*	0	4	*	0	4	*	0	4	*	0	4	*	0	4	*	0	4	*	0	4	*	0	4	*	0	4	*	0	4	*	0	4	*	0	2.2396599999999997e-285	0.490951	1.0	4.706380000000001e-288	1.9564100000000002e-56	1738	5	41	1.89959	0.0	1.25144	1.30737	1.25144	1.30737	ATAATGTTTCAGATT	633	ATAGTGTTTCAGATT	475	ATAGTGCTTTAGATT	438	ATAGTGTTTTAGATT	191	ATAAAGATTCACAAT	1	NNNNNNNNNNNNNNN	0	NNNNNNNNNNNNNNN	0	NNNNNNNNNNNNNNN	0	NNNNNNNNNNNNNNN	0	NNNNNNNNNNNNNNN	0	1.8265048218999998e-282	1	unique_annotation	1.0	3	5	5
ATTGCTATGCTCCTTGCCGTTATCATC	4	*	0	4	*	0	4	*	0	4	*	0	4	*	0	4	*	0	4	*	0	4	*	0	4	*	0	4	*	0	4	*	0	4	*	0	4	*	0	0	ICEberg|842|ICESz1|GenBank|FM204884|1399879..1447451_Streptococcus_equi_subsp._zooepidemicus_H70,_complete_genome.	1763	4	*	0	4	*	0	4	*	0	4	*	0	4	*	0	4	*	0	4	*	0	4	*	0	4	*	0	4	*	0	4	*	0	4	*	0	4	*	0	4	*	0	4	*	0	4	*	0	4	*	0	4	*	0	4	*	0	4	*	0	4	*	0	4	*	0	2.0724199999999998e-112	0.45492	1.0	1.2635e-117	1.74409e-36	700	4	19	1.94592	0.0	2.05286	2.37182	2.05286	2.37182	AATGGATGTTCTGAT	241	AATAGAGGTTCTAAG	182	AATGGAAGTTCTGAT	169	AATAGAGATTCTAAG	108	NNNNNNNNNNNNNNN	0	NNNNNNNNNNNNNNN	0	NNNNNNNNNNNNNNN	0	NNNNNNNNNNNNNNN	0	NNNNNNNNNNNNNNN	0	NNNNNNNNNNNNNNN	0	4.9872470111399997e-110	1	unique_annotation	1.0	4	3	4
ATTGCTCAATCTGAGCCATCTTGCGTG	4	*	0	4	*	0	4	*	0	4	*	0	4	*	0	4	*	0	4	*	0	4	*	0	4	*	0	4	*	0	4	*	0	4	*	0	4	*	0	4	*	0	4	*	0	4	*	0	4	*	0	4	*	0	4	*	0	4	*	0	4	*	0	4	*	0	4	*	0	4	*	0	4	*	0	4	*	0	4	*	0	4	*	0	4	*	0	4	*	0	4	*	0	4	*	0	4	*	0	4	*	0	4	*	0	4	*	0	6.1204699999999995e-43	0.55878	1.0	1.5831999999999999e-44	9.73616e-52	260	4	5	1.95566	0.0	2.49231	2.47841	2.49231	2.47841	CCACAACGTCCTCGT	84	CCACAACGTCTTCAC	74	CTACGACATCCTCAC	60	CCACAACATCCTCAC	42	NNNNNNNNNNNNNNN	0	NNNNNNNNNNNNNNN	0	NNNNNNNNNNNNNNN	0	NNNNNNNNNNNNNNN	0	NNNNNNNNNNNNNNN	0	NNNNNNNNNNNNNNN	0	8.44329054273e-41	0	unannotated	1.0	5	2	4
ATTGCTCCATACATTGACCCTAAGTTT	4	*	0	4	*	0	4	*	0	4	*	0	4	*	0	4	*	0	4	*	0	4	*	0	4	*	0	4	*	0	4	*	0	4	*	0	4	*	0	0	ICEberg|409|ICESp1108|GenBank|FR691054|1694..47149_Streptococcus_pyogenes_integrative_conjugative_element_ICESp1108,_strain_C1.	3273	4	*	0	4	*	0	4	*	0	4	*	0	4	*	0	4	*	0	4	*	0	4	*	0	4	*	0	4	*	0	4	*	0	4	*	0	4	*	0	4	*	0	4	*	0	4	*	0	4	*	0	4	*	0	4	*	0	4	*	0	4	*	0	4	*	0	3.26562e-25	0.525831	1.0	1.0840900000000001e-26	2.61432e-10	147	4	10	1.86922	0.0	0.761905	1.09533	0.761905	1.09533	GAAAACAATGTTCTC	55	GAAAACAATGTTCTT	49	GAAAATAATGTTCTC	23	GAAAACAATGTACTA	20	NNNNNNNNNNNNNNN	0	NNNNNNNNNNNNNNN	0	NNNNNNNNNNNNNNN	0	NNNNNNNNNNNNNNN	0	NNNNNNNNNNNNNNN	0	NNNNNNNNNNNNNNN	0	3.27437906357e-23	1	unique_annotation	1.0	5	4	1
ATTGCTTTTAATTGAGATTGTGCTTGC	4	*	0	4	*	0	4	*	0	4	*	0	4	*	0	4	*	0	4	*	0	4	*	0	4	*	0	4	*	0	4	*	0	4	*	0	4	*	0	16	ICEberg|409|ICESp1108|GenBank|FR691054|1694..47149_Streptococcus_pyogenes_integrative_conjugative_element_ICESp1108,_strain_C1.	4271	4	*	0	4	*	0	4	*	0	4	*	0	4	*	0	4	*	0	4	*	0	4	*	0	4	*	0	4	*	0	4	*	0	4	*	0	4	*	0	4	*	0	4	*	0	4	*	0	4	*	0	4	*	0	4	*	0	4	*	0	4	*	0	4	*	0	2.5936800000000004e-63	0.490263	1.0	2.2555399999999997e-65	1.9140699999999999e-22	381	6	14	2.04428	0.0	0.979003	1.25422	0.979003	1.25422	AGAATTATACTTGCT	187	AGTATTATGCTTGCT	85	AGTATTATACTTGCT	43	AGTATTATGCTTGCC	31	AGAATTATACTTGCA	19	AGTATTATGCTTGCA	16	NNNNNNNNNNNNNNN	0	NNNNNNNNNNNNNNN	0	NNNNNNNNNNNNNNN	0	NNNNNNNNNNNNNNN	0	4.46362894192e-61	1	unique_annotation	1.0	7	6	1
ATTGGAAATAGAACTTGGACTTTCAGT	4	*	0	4	*	0	4	*	0	4	*	0	4	*	0	4	*	0	4	*	0	4	*	0	4	*	0	4	*	0	4	*	0	4	*	0	4	*	0	0	ICEberg|411|ICEAurCol10a-1|GenBank|CP002512|140074..194217_Aerococcus_urinae_ACS-120-V-Col10a,_complete_genome.	27321	4	*	0	4	*	0	4	*	0	4	*	0	4	*	0	4	*	0	4	*	0	4	*	0	4	*	0	4	*	0	4	*	0	4	*	0	4	*	0	4	*	0	4	*	0	4	*	0	4	*	0	4	*	0	4	*	0	4	*	0	4	*	0	4	*	0	2.18502e-35	0.496664	1.0	4.36735e-37	9.648110000000001e-28	211	4	7	1.8154	0.0	0.758294	0.949402	0.758294	0.949402	GTAGCAACTGGCGAC	82	GTAGCAACTGGAGAC	75	GTAACAACTGGAGAC	31	GTAGCAACTGGCGAG	23	NNNNNNNNNNNNNNN	0	NNNNNNNNNNNNNNN	0	NNNNNNNNNNNNNNN	0	NNNNNNNNNNNNNNN	0	NNNNNNNNNNNNNNN	0	NNNNNNNNNNNNNNN	0	2.6862180692499998e-33	1	unique_annotation	1.0	4	4	2
ATTGGAGAGGAAAGAAACAAGACCACT	4	*	0	4	*	0	4	*	0	4	*	0	4	*	0	4	*	0	4	*	0	4	*	0	4	*	0	4	*	0	4	*	0	4	*	0	4	*	0	0	ICEberg|412|Tn1806|GenBank|CP002121|818751..870207_Streptococcus_pneumoniae_AP200,_complete_genome.	21803	4	*	0	4	*	0	4	*	0	4	*	0	4	*	0	4	*	0	4	*	0	4	*	0	4	*	0	4	*	0	4	*	0	4	*	0	4	*	0	4	*	0	4	*	0	4	*	0	4	*	0	4	*	0	4	*	0	4	*	0	4	*	0	4	*	0	1.63935e-08	0.510482	0.947368	7.02074e-10	4.04093e-06	51	5	7	1.96276	0.980392	0.607843	0.974118	0.607843	0.974118	AAGTGAATTTTTAGA	21	GAGTGAATTTTTAGA	14	AAGTGAATTTTTAGG	8	AAGTGATTTTTTAGA	7	GAGTGAATTTATAGA	1	NNNNNNNNNNNNNNN	0	NNNNNNNNNNNNNNN	0	NNNNNNNNNNNNNNN	0	NNNNNNNNNNNNNNN	0	NNNNNNNNNNNNNNN	0	1.05618110436e-06	1	unique_annotation	1.0	4	4	4
ATTGGGATAACGAACTTCTTTTTCTTT	4	*	0	4	*	0	4	*	0	4	*	0	4	*	0	4	*	0	4	*	0	4	*	0	4	*	0	4	*	0	4	*	0	4	*	0	4	*	0	16	ICEberg|772|ICE-emm12|GenBank|AFRY01000001|883657..818690_Streptococcus_pyogenes_HKU_QMH11M0907901_chromosome,_whole_genome_shotgun_sequence.	10761	4	*	0	4	*	0	4	*	0	4	*	0	4	*	0	4	*	0	4	*	0	4	*	0	4	*	0	4	*	0	4	*	0	4	*	0	4	*	0	4	*	0	4	*	0	4	*	0	4	*	0	4	*	0	4	*	0	4	*	0	4	*	0	4	*	0	8.25129e-208	0.487755	1.0	1.0290300000000001e-209	2.37878e-35	1254	4	37	1.97215	0.0	2.57257	3.17149	2.57257	3.17149	TCCATCGGTCTTGTC	391	GTCATTATTCTTACC	354	TCCATCGGTCTTGCC	270	TCCATCGGTCTTGCT	239	NNNNNNNNNNNNNNN	0	NNNNNNNNNNNNNNN	0	NNNNNNNNNNNNNNN	0	NNNNNNNNNNNNNNN	0	NNNNNNNNNNNNNNN	0	NNNNNNNNNNNNNNN	0	4.23067212316e-205	1	unique_annotation	1.0	5	3	3
ATTGGGTTCATATAGGTTTCGTCATCT	4	*	0	4	*	0	4	*	0	4	*	0	4	*	0	4	*	0	4	*	0	4	*	0	4	*	0	4	*	0	4	*	0	4	*	0	4	*	0	16	ICEberg|181|10750-RD.2|GenBank|CP000262|1621728..1670248_Streptococcus_pyogenes_MGAS10750,_complete_genome.	3684	4	*	0	4	*	0	4	*	0	4	*	0	4	*	0	4	*	0	4	*	0	4	*	0	4	*	0	4	*	0	4	*	0	4	*	0	4	*	0	4	*	0	4	*	0	4	*	0	4	*	0	4	*	0	4	*	0	4	*	0	4	*	0	4	*	0	7.4964e-55	0.484808	1.0	7.860529999999999e-57	2.42723e-31	328	5	18	1.96482	0.0	0.868902	0.985101	0.868902	0.985101	TCTCTAACCTCACTT	129	TCTCTAACTTCACTT	92	TCTCTTACTTCACTT	73	TCTCTGACCTCACTT	21	TCTCTGACTTCACTT	13	NNNNNNNNNNNNNNN	0	NNNNNNNNNNNNNNN	0	NNNNNNNNNNNNNNN	0	NNNNNNNNNNNNNNN	0	NNNNNNNNNNNNNNN	0	1.19015187589e-52	1	unique_annotation	1.0	6	5	1
ATTGGTAATATGCCAAGTGAAATACGA	4	*	0	4	*	0	4	*	0	4	*	0	4	*	0	4	*	0	4	*	0	4	*	0	4	*	0	4	*	0	4	*	0	4	*	0	4	*	0	0	ICEberg|181|10750-RD.2|GenBank|CP000262|1621728..1670248_Streptococcus_pyogenes_MGAS10750,_complete_genome.	20925	4	*	0	4	*	0	4	*	0	4	*	0	4	*	0	4	*	0	4	*	0	4	*	0	4	*	0	4	*	0	4	*	0	4	*	0	4	*	0	4	*	0	4	*	0	4	*	0	4	*	0	4	*	0	4	*	0	4	*	0	4	*	0	4	*	0	4.3260499999999993e-20	0.552919	1.0	1.56197e-21	1.56524e-23	119	4	5	1.92058	0.0	1.05882	1.36391	1.05882	1.36391	AGCTCTAAAGTCTAT	41	AATTCTAAAGTCTAT	33	AGCTCTAAAGTTTAT	30	AGTTCTAAAGTTTAT	15	NNNNNNNNNNNNNNN	0	NNNNNNNNNNNNNNN	0	NNNNNNNNNNNNNNN	0	NNNNNNNNNNNNNNN	0	NNNNNNNNNNNNNNN	0	NNNNNNNNNNNNNNN	0	3.8219133876e-18	1	unique_annotation	1.0	5	4	2
ATTGGTAGGATTGCAACAGGAGAATAT	4	*	0	4	*	0	4	*	0	4	*	0	4	*	0	4	*	0	4	*	0	4	*	0	4	*	0	4	*	0	4	*	0	4	*	0	4	*	0	0	ICEberg|412|Tn1806|GenBank|CP002121|818751..870207_Streptococcus_pneumoniae_AP200,_complete_genome.	27124	4	*	0	4	*	0	4	*	0	4	*	0	4	*	0	4	*	0	4	*	0	4	*	0	4	*	0	4	*	0	4	*	0	4	*	0	4	*	0	4	*	0	4	*	0	4	*	0	4	*	0	4	*	0	4	*	0	4	*	0	4	*	0	4	*	0	1.0301e-15	0.55502	1.0	4.79681e-17	1.40655e-11	90	4	6	1.98101	0.0	1.17778	1.15406	1.17778	1.15406	GATGCGGTCATCATA	27	GACGCAGTCATCATA	25	GATGCAGTCATCATA	20	GATGCAGTTATCATA	18	NNNNNNNNNNNNNNN	0	NNNNNNNNNNNNNNN	0	NNNNNNNNNNNNNNN	0	NNNNNNNNNNNNNNN	0	NNNNNNNNNNNNNNN	0	NNNNNNNNNNNNNNN	0	8.074129755939999e-14	1	unique_annotation	1.0	5	4	1
ATTGGTAGGATTGCAACGGGAGAATAT	4	*	0	4	*	0	4	*	0	4	*	0	4	*	0	4	*	0	4	*	0	4	*	0	4	*	0	4	*	0	4	*	0	4	*	0	4	*	0	0	ICEberg|411|ICEAurCol10a-1|GenBank|CP002512|140074..194217_Aerococcus_urinae_ACS-120-V-Col10a,_complete_genome.	24105	4	*	0	4	*	0	4	*	0	4	*	0	4	*	0	4	*	0	4	*	0	4	*	0	4	*	0	4	*	0	4	*	0	4	*	0	4	*	0	4	*	0	4	*	0	4	*	0	4	*	0	4	*	0	4	*	0	4	*	0	4	*	0	4	*	0	8.85952e-29	0.535012	1.0	2.9657800000000002e-30	4.61519e-14	170	6	11	2.23591	0.0	1.28824	1.57501	1.28824	1.57501	GATGCGGTCATCATA	72	GACGCAGTCATTATA	32	GACGCAGTCATCATA	29	GATGCAGTTATTATA	14	GATGCTGTCATCATA	12	GATGCAGTCATCATA	11	NNNNNNNNNNNNNNN	0	NNNNNNNNNNNNNNN	0	NNNNNNNNNNNNNNN	0	NNNNNNNNNNNNNNN	0	9.62023321827e-27	1	unique_annotation	1.0	7	6	1
ATTGGTATCTTAATGATCAGGCAAAAA	4	*	0	4	*	0	4	*	0	4	*	0	4	*	0	4	*	0	4	*	0	4	*	0	4	*	0	4	*	0	4	*	0	4	*	0	4	*	0	16	ICEberg|410|ICEFma29328-1|GenBank|AP008971|1002528..1069524_Finegoldia_magna_ATCC_29328_DNA,_complete_genome.	66280	4	*	0	4	*	0	4	*	0	4	*	0	4	*	0	4	*	0	4	*	0	4	*	0	4	*	0	4	*	0	4	*	0	4	*	0	4	*	0	4	*	0	4	*	0	4	*	0	4	*	0	4	*	0	4	*	0	4	*	0	4	*	0	4	*	0	8.54463e-14	0.486574	0.966667	2.40786e-15	5.94377e-10	86	7	9	2.50773	0.0	1.65116	1.79097	1.65116	1.79097	ACATTAATGATAATA	26	ACATTAATGACAATT	16	ACATTAATGATAATT	16	ACATTAATGGCAATT	11	GCATTAATGACAAAT	10	ATATTAATGAAAATT	6	ACATTAATGACCATT	1	NNNNNNNNNNNNNNN	0	NNNNNNNNNNNNNNN	0	NNNNNNNNNNNNNNN	0	6.34469165983e-12	1	unique_annotation	1.0	7	5	5
ATTGGTATTTTTTCAAATTGAGAGTGT	4	*	0	4	*	0	4	*	0	4	*	0	4	*	0	4	*	0	4	*	0	4	*	0	4	*	0	4	*	0	4	*	0	4	*	0	4	*	0	0	ICEberg|410|ICEFma29328-1|GenBank|AP008971|1002528..1069524_Finegoldia_magna_ATCC_29328_DNA,_complete_genome.	24618	4	*	0	4	*	0	4	*	0	4	*	0	4	*	0	4	*	0	4	*	0	4	*	0	4	*	0	4	*	0	4	*	0	4	*	0	4	*	0	4	*	0	4	*	0	4	*	0	4	*	0	4	*	0	4	*	0	4	*	0	4	*	0	4	*	0	7.05078e-98	0.507894	1.0	7.72975e-100	2.8255000000000003e-25	593	7	13	2.50556	0.0	1.36425	1.53123	1.36425	1.53123	CCTATGATGACCGCA	188	CCTATAATGACTGCG	124	CCTATGATGACTGCA	123	CCTATGATGACTGCG	49	CCTATGATAACTGCA	39	CCTATGATGACAGCA	36	CCTATAATAACTGCA	34	NNNNNNNNNNNNNNN	0	NNNNNNNNNNNNNNN	0	NNNNNNNNNNNNNNN	0	1.54538622743e-95	1	unique_annotation	1.0	8	7	1
ATTGGTGGTGGAAGTGTTGGTATGAGT	4	*	0	4	*	0	4	*	0	4	*	0	4	*	0	4	*	0	4	*	0	4	*	0	4	*	0	4	*	0	4	*	0	4	*	0	4	*	0	0	ICEberg|409|ICESp1108|GenBank|FR691054|1694..47149_Streptococcus_pyogenes_integrative_conjugative_element_ICESp1108,_strain_C1.	12354	4	*	0	4	*	0	4	*	0	4	*	0	4	*	0	4	*	0	4	*	0	4	*	0	4	*	0	4	*	0	4	*	0	4	*	0	4	*	0	4	*	0	4	*	0	4	*	0	4	*	0	4	*	0	4	*	0	4	*	0	4	*	0	4	*	0	1.7797399999999998e-42	0.493668	1.0	4.87042e-44	2.2304699999999998e-21	254	7	11	2.70632	0.0	1.74803	2.37011	1.74803	2.37011	GGACTAAGCAACTCT	60	GGACTAAGTAACTCA	49	GGTTTAAGTAACTCT	38	GGATTAAGCAACTCT	34	GGACTAAGCAATTCA	31	GGGCTAAGCAATTTA	26	GGATTAAGTAACTCT	16	NNNNNNNNNNNNNNN	0	NNNNNNNNNNNNNNN	0	NNNNNNNNNNNNNNN	0	2.44014621086e-40	1	unique_annotation	1.0	7	7	3
ATTGTATCTATCCATCATTTGGTCAAT	4	*	0	4	*	0	4	*	0	4	*	0	4	*	0	4	*	0	4	*	0	4	*	0	4	*	0	4	*	0	4	*	0	4	*	0	4	*	0	0	ICEberg|410|ICEFma29328-1|GenBank|AP008971|1002528..1069524_Finegoldia_magna_ATCC_29328_DNA,_complete_genome.	27458	4	*	0	4	*	0	4	*	0	4	*	0	4	*	0	4	*	0	4	*	0	4	*	0	4	*	0	4	*	0	4	*	0	4	*	0	4	*	0	4	*	0	4	*	0	4	*	0	4	*	0	4	*	0	4	*	0	4	*	0	4	*	0	4	*	0	7.19859e-30	0.526613	1.0	2.4125499999999997e-31	1.23533e-15	175	7	14	2.4156	0.0	1.41714	1.98883	1.41714	1.98883	TTCTGGATTGTAGTT	63	TTCTGGATTGAACTT	37	TTCAGGATTGTGGTT	33	TTCAAGATTGTGGTT	14	TTCAGGATTGTGGCT	13	TTCAGGATTGTAGTT	9	TTCAGGATTATGGTT	6	NNNNNNNNNNNNNNN	0	NNNNNNNNNNNNNNN	0	NNNNNNNNNNNNNNN	0	7.99332457233e-28	1	unique_annotation	1.0	6	5	6
ATTGTCAATTCTAAAAAATTCTACCAC	4	*	0	4	*	0	4	*	0	4	*	0	4	*	0	4	*	0	4	*	0	4	*	0	4	*	0	4	*	0	4	*	0	4	*	0	4	*	0	0	ICEberg|161|pNEM316-1(islandVII)|GenBank|NC_004368|711824..758891_Streptococcus_agalactiae_NEM316,_complete_genome.	47038	4	*	0	4	*	0	4	*	0	4	*	0	4	*	0	4	*	0	4	*	0	4	*	0	4	*	0	4	*	0	4	*	0	4	*	0	4	*	0	4	*	0	4	*	0	4	*	0	4	*	0	4	*	0	4	*	0	4	*	0	4	*	0	4	*	0	3.77464e-95	0.427501	0.986364	5.63461e-97	5.50832e-25	580	17	30	2.81131	0.434483	3.6431	4.7691	3.3	4.30845	ATACTTCAGAAAAAA	229	ATACAAACAATAAAA	121	ATACCTTTATCAAAA	48	ATACAAGTTAAAGAA	45	ATACCAAATAACAAA	37	ATACTATGATTTAAT	28	ATACTTTATCAAAAA	12	ATACGTTTTTAAGCA	11	ATACAAAATGATAAA	10	ATACTAAATGTTAAG	9	8.13325757925e-93	1	unique_annotation	0.9483	10	10	10
ATTGTCCCTTTATTCCATTCAGGATCA	4	*	0	4	*	0	4	*	0	4	*	0	4	*	0	4	*	0	4	*	0	4	*	0	4	*	0	4	*	0	4	*	0	4	*	0	4	*	0	16	ICEberg|181|10750-RD.2|GenBank|CP000262|1621728..1670248_Streptococcus_pyogenes_MGAS10750,_complete_genome.	46114	4	*	0	4	*	0	4	*	0	4	*	0	4	*	0	4	*	0	4	*	0	4	*	0	4	*	0	4	*	0	4	*	0	4	*	0	4	*	0	4	*	0	4	*	0	4	*	0	4	*	0	4	*	0	4	*	0	4	*	0	4	*	0	4	*	0	3.87696e-37	0.504125	1.0	1.23384e-39	1.98062e-12	223	6	14	2.27319	0.0	1.0852	1.52531	1.0852	1.44096	TCATTTTCTCTGTAA	89	TCATCTTCTCTGTAA	52	TCATCTTGTCTATAA	26	TCATCTTCTCTGTAG	23	TCACTCTCTCTGTAA	18	TCGTCTTCTCTGTAA	15	NNNNNNNNNNNNNNN	0	NNNNNNNNNNNNNNN	0	NNNNNNNNNNNNNNN	0	NNNNNNNNNNNNNNN	0	4.90683882118e-35	1	unique_annotation	1.0	7	5	4
ATTGTTCCCAAAAATTTAGACACAAAC	4	*	0	4	*	0	4	*	0	4	*	0	4	*	0	4	*	0	4	*	0	4	*	0	4	*	0	4	*	0	4	*	0	4	*	0	4	*	0	4	*	0	4	*	0	4	*	0	4	*	0	4	*	0	4	*	0	4	*	0	4	*	0	4	*	0	4	*	0	4	*	0	4	*	0	4	*	0	4	*	0	4	*	0	4	*	0	4	*	0	4	*	0	4	*	0	4	*	0	4	*	0	4	*	0	4	*	0	1.44302e-06	0.720674	0.987179	3.72057e-18	4.71894e-06	114	13	2	2.6672	0.00877193	6.81579	8.21472	5.9386	7.20742	TCTGGCTTGGTTTGC	36	AGTTCCTTGCTTTTA	29	ATATGGACGAAAGAG	21	AATTGCACGTTAAAA	8	TGGACGGTAAGTGTC	7	CTGGCTTGGTAAGTG	4	TGATAGATAGACTGA	2	TTGCACGCTAAGTGT	2	AGTTCCGTAAGTGTC	1	CACTTCAGTTTTTAA	1	8.95022061076e-05	0	unannotated	0.9737	10	10	10
ATTGTTGTTTCGCATGATTATGAGTTT	4	*	0	4	*	0	4	*	0	4	*	0	4	*	0	4	*	0	4	*	0	4	*	0	4	*	0	4	*	0	4	*	0	4	*	0	4	*	0	4	*	0	4	*	0	4	*	0	4	*	0	4	*	0	4	*	0	4	*	0	4	*	0	4	*	0	4	*	0	4	*	0	4	*	0	4	*	0	4	*	0	4	*	0	4	*	0	4	*	0	4	*	0	4	*	0	4	*	0	4	*	0	4	*	0	4	*	0	9.35319e-11	0.469332	1.0	1.92997e-12	9.73023e-11	62	4	6	1.89902	0.0	1.37097	1.82813	1.37097	1.82813	TTAAATAATGTAGCA	22	CTAAATAATGTAGCA	18	CTAAATACGGTAGCG	15	TTAAACAATGTAGCA	7	NNNNNNNNNNNNNNN	0	NNNNNNNNNNNNNNN	0	NNNNNNNNNNNNNNN	0	NNNNNNNNNNNNNNN	0	NNNNNNNNNNNNNNN	0	NNNNNNNNNNNNNNN	0	6.38753636269e-09	0	unannotated	1.0	4	4	3
ATTGTTTAATCTCTCACTTGGAGATAA	4	*	0	4	*	0	4	*	0	4	*	0	4	*	0	4	*	0	4	*	0	4	*	0	4	*	0	4	*	0	4	*	0	4	*	0	4	*	0	16	ICEberg|439|ICESp2905|GenBank|FR691055|1659..67233_Streptococcus_pyogenes_ICESp2905_DNA_containing_erm(TR)-carrying_element_and_tet(O)_fragment,_strain_iB21.	32356	4	*	0	4	*	0	4	*	0	4	*	0	4	*	0	4	*	0	4	*	0	4	*	0	4	*	0	4	*	0	4	*	0	4	*	0	4	*	0	4	*	0	4	*	0	4	*	0	4	*	0	4	*	0	4	*	0	4	*	0	4	*	0	4	*	0	2.81082e-172	0.497492	1.0	1.1748e-174	5.87559e-83	1050	7	15	2.46433	0.0	2.36762	2.54841	2.36762	2.54841	CTTGTCAGGTAACGT	243	CTTTTGAGGAAGCGT	235	CTTTTGAGGAAGAGT	202	CTTGTCAGGTATCGT	200	CTTGTCAGGTAGCGT	115	CTTTGCAGGGATCGT	54	CTTTTGAGGAAGCGA	1	NNNNNNNNNNNNNNN	0	NNNNNNNNNNNNNNN	0	NNNNNNNNNNNNNNN	0	1.06158689126e-169	1	unique_annotation	1.0	7	7	4
ATTGTTTCAAATAGTAAGCTTGATCTA	4	*	0	4	*	0	4	*	0	4	*	0	4	*	0	4	*	0	4	*	0	4	*	0	4	*	0	4	*	0	4	*	0	4	*	0	4	*	0	16	ICEberg|409|ICESp1108|GenBank|FR691054|1694..47149_Streptococcus_pyogenes_integrative_conjugative_element_ICESp1108,_strain_C1.	19665	4	*	0	4	*	0	4	*	0	4	*	0	4	*	0	4	*	0	4	*	0	4	*	0	4	*	0	4	*	0	4	*	0	4	*	0	0	LS483338.1	968863	4	*	0	4	*	0	4	*	0	4	*	0	4	*	0	4	*	0	4	*	0	4	*	0	4	*	0	8.51961e-12	0.493193	1.0	3.30482e-13	5.86954e-06	69	5	7	2.19374	0.449275	1.97101	1.85166	1.97101	1.85166	GTTCCTGAGTTTTTT	23	GTTCCAGAATTCTTA	18	GTTCCTGAATTCTTT	12	GTTCCTGAATTCTTA	8	GTTCCTGAATTTTTA	8	NNNNNNNNNNNNNNN	0	NNNNNNNNNNNNNNN	0	NNNNNNNNNNNNNNN	0	NNNNNNNNNNNNNNN	0	NNNNNNNNNNNNNNN	0	5.98343278704e-10	2	multiple_annotations	1.0	6	5	1
ATTGTTTGGTTTTTACCATCTTTAATA	4	*	0	4	*	0	4	*	0	4	*	0	4	*	0	4	*	0	4	*	0	4	*	0	4	*	0	4	*	0	4	*	0	4	*	0	4	*	0	0	ICEberg|410|ICEFma29328-1|GenBank|AP008971|1002528..1069524_Finegoldia_magna_ATCC_29328_DNA,_complete_genome.	35601	4	*	0	4	*	0	4	*	0	4	*	0	4	*	0	4	*	0	4	*	0	4	*	0	4	*	0	4	*	0	4	*	0	4	*	0	4	*	0	4	*	0	4	*	0	4	*	0	4	*	0	4	*	0	4	*	0	4	*	0	4	*	0	4	*	0	8.0864e-37	0.492709	1.0	1.722e-40	2.83453e-10	230	6	15	2.07873	0.0	0.56087	0.988456	0.56087	0.988456	TCTCCATGACTTGCT	118	TCCCCATGACTTGCT	39	TCTCCATGACTAGCT	23	TCTCCATGAATTGCT	20	TCTCCATGGCTTGCC	17	TCTCCATGACTTGCC	13	NNNNNNNNNNNNNNN	0	NNNNNNNNNNNNNNN	0	NNNNNNNNNNNNNNN	0	NNNNNNNNNNNNNNN	0	1.01808840409e-34	1	unique_annotation	1.0	6	6	2
ATTTAAAATTATTTGCTGGTGCAAAAT	4	*	0	4	*	0	4	*	0	4	*	0	4	*	0	4	*	0	4	*	0	4	*	0	4	*	0	4	*	0	4	*	0	4	*	0	4	*	0	16	ICEberg|411|ICEAurCol10a-1|GenBank|CP002512|140074..194217_Aerococcus_urinae_ACS-120-V-Col10a,_complete_genome.	7822	4	*	0	4	*	0	4	*	0	4	*	0	4	*	0	4	*	0	4	*	0	4	*	0	4	*	0	4	*	0	4	*	0	4	*	0	4	*	0	4	*	0	4	*	0	4	*	0	4	*	0	4	*	0	4	*	0	4	*	0	4	*	0	4	*	0	1.31245e-15	0.529689	0.982143	9.33696e-19	4.18308e-07	106	5	9	1.85034	0.301887	0.641509	0.996586	0.641509	0.996586	TAAAGATATTGGGAG	52	TAAAGATATTGGGAC	21	TAAAAATATTGGGAG	18	TAAAAATATTAGGAG	14	TAAAGATATTGTGAG	1	NNNNNNNNNNNNNNN	0	NNNNNNNNNNNNNNN	0	NNNNNNNNNNNNNNN	0	NNNNNNNNNNNNNNN	0	NNNNNNNNNNNNNNN	0	1.02555716412e-13	1	unique_annotation	1.0	6	3	3
ATTTAACTGACTTACACGTTGAGACTC	4	*	0	4	*	0	4	*	0	4	*	0	4	*	0	4	*	0	4	*	0	4	*	0	4	*	0	4	*	0	4	*	0	4	*	0	4	*	0	16	ICEberg|161|pNEM316-1(islandVII)|GenBank|NC_004368|711824..758891_Streptococcus_agalactiae_NEM316,_complete_genome.	28278	4	*	0	4	*	0	4	*	0	4	*	0	4	*	0	4	*	0	4	*	0	4	*	0	4	*	0	4	*	0	4	*	0	4	*	0	4	*	0	0	AP018935.1	2075300	4	*	0	4	*	0	4	*	0	4	*	0	4	*	0	4	*	0	4	*	0	4	*	0	0.0	0.525748	0.94189	0.0	2.68982e-32	4838	17	143	2.07348	0.00413394	0.88363	1.08622	0.881356	1.08178	TGCTTTGTTTTCAGC	1397	TGCTTTATTTTCAGC	1371	TGCTTTGTTTTCTGC	1252	TGCTTTATTTTCCGC	751	TGCTTTATTTTCTGC	33	TGCTTTTTTTTCTGC	14	TGCTTTGTTTTCCGC	7	TGCTTTTTTTTCAGC	3	TGCTTTCTTTTCTGC	2	TGCTTTATTTCAGCA	1	0.0	2	multiple_annotations	0.9986	2	10	10
ATTTAACTTTGCTCTTGCTTGCTCTAG	4	*	0	4	*	0	4	*	0	4	*	0	4	*	0	4	*	0	4	*	0	4	*	0	4	*	0	4	*	0	4	*	0	4	*	0	4	*	0	0	ICEberg|410|ICEFma29328-1|GenBank|AP008971|1002528..1069524_Finegoldia_magna_ATCC_29328_DNA,_complete_genome.	42597	4	*	0	4	*	0	4	*	0	4	*	0	4	*	0	4	*	0	4	*	0	4	*	0	4	*	0	4	*	0	4	*	0	4	*	0	4	*	0	4	*	0	4	*	0	4	*	0	4	*	0	4	*	0	4	*	0	4	*	0	4	*	0	4	*	0	1.76326e-32	0.504933	0.981818	1.1362299999999999e-36	3.85535e-14	218	9	13	1.80705	0.0	0.477064	0.82814	0.477064	0.82814	GTTATCGGCTTCTGT	137	GTTATCAGCTTCTGT	23	ATTATCGGCTTCTAT	21	ATTATCGGCTTCTGT	19	GTTATCTGCTTCTGT	13	GTTATCGGCTACTGT	2	GGTATCGGCTTCTGT	1	GTTAACCGCATCTGT	1	GATATCGGCTTCTGT	1	NNNNNNNNNNNNNNN	0	2.05763462357e-30	1	unique_annotation	1.0	7	5	9
ATTTAACTTTGCTTGTGACTCTTTTAT	4	*	0	4	*	0	4	*	0	4	*	0	4	*	0	4	*	0	4	*	0	4	*	0	4	*	0	4	*	0	4	*	0	4	*	0	4	*	0	0	ICEberg|410|ICEFma29328-1|GenBank|AP008971|1002528..1069524_Finegoldia_magna_ATCC_29328_DNA,_complete_genome.	26045	4	*	0	4	*	0	4	*	0	4	*	0	4	*	0	4	*	0	4	*	0	4	*	0	4	*	0	4	*	0	4	*	0	4	*	0	4	*	0	4	*	0	4	*	0	4	*	0	4	*	0	4	*	0	4	*	0	4	*	0	4	*	0	4	*	0	8.89529e-10	0.57785	1.0	3.48611e-11	1.42108e-10	56	4	6	1.94527	0.0	1.69643	1.43701	1.69643	1.43701	TTCATCGTCTGAAAA	17	TTCTTCATCAGAAAA	17	TTCTTCATCTGAAAA	14	TTCTTCGTCAGAAAA	8	NNNNNNNNNNNNNNN	0	NNNNNNNNNNNNNNN	0	NNNNNNNNNNNNNNN	0	NNNNNNNNNNNNNNN	0	NNNNNNNNNNNNNNN	0	NNNNNNNNNNNNNNN	0	5.91477425641e-08	1	unique_annotation	1.0	2	4	4
ATTTAAGAACTGGATATTTAACGATCA	4	*	0	4	*	0	4	*	0	4	*	0	4	*	0	4	*	0	4	*	0	4	*	0	4	*	0	4	*	0	4	*	0	4	*	0	4	*	0	16	ICEberg|794|ICESanJ4206|GenBank|CP012719|1180821..1290038_Streptococcus_anginosus_strain_J4206,_complete_genome.	80240	4	*	0	4	*	0	4	*	0	4	*	0	4	*	0	4	*	0	4	*	0	4	*	0	4	*	0	4	*	0	4	*	0	4	*	0	4	*	0	4	*	0	4	*	0	4	*	0	4	*	0	4	*	0	4	*	0	4	*	0	4	*	0	4	*	0	3.2983300000000003e-189	0.470619	1.0	4.2505e-194	1.02495e-15	1156	7	48	2.10851	0.0	0.92301	1.33152	0.918685	1.32212	GGAAAGAAGAAACCG	407	GGAAAGAAGAAGCCG	386	GGAGAGAAGAAATCG	190	GGAAAGAAGAAATAG	98	GGAAAGAAGAAATCG	51	GGAAAGAAGAAGTCG	23	GGAAGAAGAAGCCGT	1	NNNNNNNNNNNNNNN	0	NNNNNNNNNNNNNNN	0	NNNNNNNNNNNNNNN	0	1.43746125891e-186	1	unique_annotation	1.0	5	6	5
ATTTAAGAAGATGATTCAAGATCTTGA	4	*	0	4	*	0	4	*	0	4	*	0	4	*	0	4	*	0	4	*	0	4	*	0	4	*	0	4	*	0	4	*	0	4	*	0	4	*	0	0	ICEberg|181|10750-RD.2|GenBank|CP000262|1621728..1670248_Streptococcus_pyogenes_MGAS10750,_complete_genome.	43874	4	*	0	4	*	0	4	*	0	4	*	0	4	*	0	4	*	0	4	*	0	4	*	0	4	*	0	4	*	0	4	*	0	4	*	0	4	*	0	4	*	0	4	*	0	4	*	0	4	*	0	4	*	0	4	*	0	4	*	0	4	*	0	4	*	0	2.3818800000000003e-40	0.478251	1.0	4.4063e-42	5.7305e-13	242	5	14	2.0153	0.190083	0.636364	1.08295	0.636364	1.08295	AGAGAAGAAGTTCAA	109	AGAAAAGAAGTTCAA	49	AGAGAAAAAGTTCAA	46	AGAGAAGAAGTTTAG	21	AGAGAAGAAATTCAA	17	NNNNNNNNNNNNNNN	0	NNNNNNNNNNNNNNN	0	NNNNNNNNNNNNNNN	0	NNNNNNNNNNNNNNN	0	NNNNNNNNNNNNNNN	0	3.16886713032e-38	1	unique_annotation	1.0	3	5	5
ATTTAAGGTGCAAGATAAGGCAAAGTT	4	*	0	4	*	0	4	*	0	4	*	0	4	*	0	4	*	0	4	*	0	4	*	0	4	*	0	4	*	0	4	*	0	4	*	0	4	*	0	16	ICEberg|792|ICESag37741|GenBank|ALQQ01000033|3936..119478_Streptococcus_agalactiae_CCUG_37741_ctg120001198220,_whole_genome_shotgun_sequence.	89977	4	*	0	4	*	0	4	*	0	4	*	0	4	*	0	4	*	0	4	*	0	4	*	0	4	*	0	4	*	0	4	*	0	4	*	0	4	*	0	16	AP018935.1	1396532	4	*	0	4	*	0	4	*	0	4	*	0	4	*	0	4	*	0	4	*	0	4	*	0	1.1796999999999999e-188	0.586224	1.0	1.50731e-190	1.34324e-29	1139	8	31	1.99744	0.0	0.798946	1.31422	0.791045	1.29858	TCTAAAGCAGAATAT	533	GCTAAAGCAGAATAT	317	TCTAAAGCAGAACAT	119	TGTAAAACAAAACAT	96	TCTAAAGCAGAATAC	45	TCTAAAACAGAATAT	27	GCTAAGCAGAATATT	1	GTAAAACAAAACATT	1	NNNNNNNNNNNNNNN	0	NNNNNNNNNNNNNNN	0	5.11578384627e-186	2	multiple_annotations	1.0	6	8	7
ATTTAATGAAAACCACGAATTAGTTCC	4	*	0	4	*	0	4	*	0	4	*	0	4	*	0	4	*	0	4	*	0	4	*	0	4	*	0	4	*	0	4	*	0	4	*	0	4	*	0	0	ICEberg|181|10750-RD.2|GenBank|CP000262|1621728..1670248_Streptococcus_pyogenes_MGAS10750,_complete_genome.	19613	4	*	0	4	*	0	4	*	0	4	*	0	4	*	0	4	*	0	4	*	0	4	*	0	4	*	0	4	*	0	4	*	0	4	*	0	4	*	0	4	*	0	4	*	0	4	*	0	4	*	0	4	*	0	4	*	0	4	*	0	4	*	0	4	*	0	7.85581e-20	0.48018	1.0	1.6783999999999998e-21	1.38464e-10	117	5	11	2.06149	0.0	0.641026	0.924551	0.641026	0.924551	CGATTATAGTGGGCA	51	TGATTATAGTGGGCA	26	CGATTATAGTGGACA	16	AGATTATAGTGGGCA	15	AGATTATAGTGGACA	9	NNNNNNNNNNNNNNN	0	NNNNNNNNNNNNNNN	0	NNNNNNNNNNNNNNN	0	NNNNNNNNNNNNNNN	0	NNNNNNNNNNNNNNN	0	6.892012340990002e-18	1	unique_annotation	1.0	2	5	5
ATTTAATTTTACGTTTCCCGAAATTCT	4	*	0	4	*	0	4	*	0	4	*	0	4	*	0	4	*	0	4	*	0	4	*	0	4	*	0	4	*	0	4	*	0	4	*	0	4	*	0	16	ICEberg|887|TnSang2.1|GenBank|NZ_AFIM01000003|1..33673_Streptococcus_anginosus_SK52_=_DSM_20563_strain_SK52_contig00090,_whole_genome_shotgun_sequence.	12	4	*	0	4	*	0	4	*	0	4	*	0	4	*	0	4	*	0	4	*	0	4	*	0	4	*	0	4	*	0	4	*	0	4	*	0	4	*	0	4	*	0	4	*	0	4	*	0	4	*	0	4	*	0	4	*	0	4	*	0	4	*	0	4	*	0	0.0	0.429487	0.979355	0.0	4.71155e-33	2041	25	56	3.81816	0.0	2.96374	3.48956	2.87359	3.29101	AGACACTTACAACTA	417	AGACACTTACCGTCC	226	AGACACTTACGTCCA	224	AGACACTTACCAAGC	176	AGACACTTACTTTGA	149	AGACACTTACTGTTA	133	AGACACTTACGCAAT	120	AGACACTTACACCAA	104	AGACACTTACGAGGG	80	AGACACTTACCACTT	73	0.0	1	unique_annotation	0.8339	10	10	10
ATTTAATTTTGTTTTTCCCGAAACTCT	4	*	0	4	*	0	4	*	0	4	*	0	4	*	0	4	*	0	4	*	0	4	*	0	4	*	0	4	*	0	4	*	0	4	*	0	4	*	0	4	*	0	4	*	0	4	*	0	4	*	0	4	*	0	4	*	0	4	*	0	4	*	0	4	*	0	4	*	0	4	*	0	4	*	0	4	*	0	4	*	0	4	*	0	4	*	0	4	*	0	4	*	0	4	*	0	4	*	0	4	*	0	4	*	0	4	*	0	0.0	0.534851	0.944339	0.0	6.95291e-18	3618	17	90	1.9977	0.0	1.77474	2.60697	1.40326	2.06338	AGACACTTACCGTCC	2188	AGACACTTACTCCAG	589	AGACACTTACGTCCA	375	AGACACTTACGCAAT	116	AGACACTTACAACTA	77	AGACACTTACAGGGA	58	AGACACTTACCACTT	43	AGACACTTACTCAAA	37	AGACACTTACCGTGC	30	AGACACTTACCAAGC	29	0.0	0	unannotated	0.979	10	9	10
ATTTACCTCATATTGAATAGAGTGCTT	4	*	0	4	*	0	4	*	0	4	*	0	4	*	0	4	*	0	4	*	0	4	*	0	4	*	0	4	*	0	4	*	0	4	*	0	4	*	0	0	ICEberg|410|ICEFma29328-1|GenBank|AP008971|1002528..1069524_Finegoldia_magna_ATCC_29328_DNA,_complete_genome.	22376	4	*	0	4	*	0	4	*	0	4	*	0	4	*	0	4	*	0	4	*	0	4	*	0	4	*	0	4	*	0	4	*	0	4	*	0	4	*	0	4	*	0	4	*	0	4	*	0	4	*	0	4	*	0	4	*	0	4	*	0	4	*	0	4	*	0	3.66619e-24	0.546295	1.0	6.439410000000001e-26	4.47164e-14	144	4	6	1.80952	0.0	0.6875	0.953089	0.6875	0.953089	ACCATCTGGTGTTTC	64	ACCATCTGGTGTCTC	42	ACCATCAGGTGTTTC	19	CCCATCTGGTGTCTC	19	NNNNNNNNNNNNNNN	0	NNNNNNNNNNNNNNN	0	NNNNNNNNNNNNNNN	0	NNNNNNNNNNNNNNN	0	NNNNNNNNNNNNNNN	0	NNNNNNNNNNNNNNN	0	3.58628108957e-22	1	unique_annotation	1.0	2	4	4
ATTTACTTCTTCACCATCACCAAGGTC	4	*	0	4	*	0	4	*	0	4	*	0	4	*	0	4	*	0	4	*	0	4	*	0	4	*	0	4	*	0	4	*	0	4	*	0	4	*	0	16	ICEberg|181|10750-RD.2|GenBank|CP000262|1621728..1670248_Streptococcus_pyogenes_MGAS10750,_complete_genome.	19830	4	*	0	4	*	0	4	*	0	4	*	0	4	*	0	4	*	0	4	*	0	4	*	0	4	*	0	4	*	0	4	*	0	4	*	0	4	*	0	4	*	0	4	*	0	4	*	0	4	*	0	4	*	0	4	*	0	4	*	0	4	*	0	4	*	0	2.6518900000000004e-24	0.4981	1.0	4.1458800000000003e-26	2.26388e-13	142	8	12	2.81955	0.0	1.44366	1.68764	1.44366	1.68764	AATCCTATAGTGTTC	39	TATCCTATAATGCTC	23	AATCCTATAATGCTC	20	AAGCCTATAATGTTC	18	AATCCTATAGTGCTC	13	AATCCTATAATGTTC	11	TATCCTATAGTGTTC	9	AATTCTATAATGCTC	9	NNNNNNNNNNNNNNN	0	NNNNNNNNNNNNNNN	0	2.60284785726e-22	1	unique_annotation	1.0	3	8	7
ATTTAGAAGACGAAGATTAAAATAAAC	4	*	0	4	*	0	4	*	0	4	*	0	4	*	0	4	*	0	4	*	0	4	*	0	4	*	0	4	*	0	4	*	0	4	*	0	4	*	0	4	*	0	4	*	0	4	*	0	4	*	0	4	*	0	4	*	0	4	*	0	4	*	0	4	*	0	4	*	0	4	*	0	4	*	0	4	*	0	4	*	0	4	*	0	4	*	0	4	*	0	4	*	0	4	*	0	4	*	0	4	*	0	4	*	0	4	*	0	5.30472e-16	0.54314	1.0	2.46525e-17	2.718540000000001e-18	92	4	7	1.82629	1.0	3.76087	4.30148	1.11957	1.54706	AAAAAAGCCCACGCT	35	AAAAAAAGCCCACGC	33	AAAAAGCCCACGCTC	13	AAAAAAACCCACGCT	11	NNNNNNNNNNNNNNN	0	NNNNNNNNNNNNNNN	0	NNNNNNNNNNNNNNN	0	NNNNNNNNNNNNNNN	0	NNNNNNNNNNNNNNN	0	NNNNNNNNNNNNNNN	0	4.1938189745e-14	0	unannotated	1.0	4	4	4
ATTTAGCTTATGGAACTTCTGCAAGAG	4	*	0	4	*	0	4	*	0	4	*	0	4	*	0	4	*	0	4	*	0	4	*	0	4	*	0	4	*	0	4	*	0	4	*	0	4	*	0	0	ICEberg|772|ICE-emm12|GenBank|AFRY01000001|883657..818690_Streptococcus_pyogenes_HKU_QMH11M0907901_chromosome,_whole_genome_shotgun_sequence.	16501	4	*	0	4	*	0	4	*	0	4	*	0	4	*	0	4	*	0	4	*	0	4	*	0	4	*	0	4	*	0	4	*	0	4	*	0	4	*	0	4	*	0	4	*	0	4	*	0	4	*	0	4	*	0	4	*	0	4	*	0	4	*	0	4	*	0	0.0	0.539621	1.0	0.0	7.00409e-29	2255	5	46	1.84141	0.0	1.14279	1.48651	0.881596	1.23575	AAGATATGACGCAAA	1054	AAGATGATACGCAAA	589	AAGATAAGACGCAAA	386	AAGATAGCACGCAAA	198	AAGATATGACACAAA	28	NNNNNNNNNNNNNNN	0	NNNNNNNNNNNNNNN	0	NNNNNNNNNNNNNNN	0	NNNNNNNNNNNNNNN	0	NNNNNNNNNNNNNNN	0	0.0	1	unique_annotation	1.0	5	4	5
ATTTAGCTTGATTATATACAAGCCTAA	4	*	0	4	*	0	4	*	0	4	*	0	4	*	0	4	*	0	4	*	0	4	*	0	4	*	0	4	*	0	4	*	0	4	*	0	4	*	0	16	ICEberg|181|10750-RD.2|GenBank|CP000262|1621728..1670248_Streptococcus_pyogenes_MGAS10750,_complete_genome.	15971	4	*	0	4	*	0	4	*	0	4	*	0	4	*	0	4	*	0	4	*	0	4	*	0	4	*	0	4	*	0	4	*	0	4	*	0	4	*	0	4	*	0	4	*	0	4	*	0	4	*	0	4	*	0	4	*	0	4	*	0	4	*	0	4	*	0	7.41635e-24	0.482116	1.0	2.25285e-25	7.61596e-09	139	5	12	1.8056	0.179856	0.690647	1.06412	0.690647	1.06412	AAATAAGTTCTCCCT	68	AAATAAGTTCTCCTT	40	AGATAAGTTCCCCCT	19	AAATAAGCTCTCCTT	6	AAATAAGTTCCCCCT	6	NNNNNNNNNNNNNNN	0	NNNNNNNNNNNNNNN	0	NNNNNNNNNNNNNNN	0	NNNNNNNNNNNNNNN	0	NNNNNNNNNNNNNNN	0	7.20423450417e-22	1	unique_annotation	1.0	6	1	5
ATTTAGGCGTTCTAAAAAATTCTACCG	4	*	0	4	*	0	4	*	0	4	*	0	4	*	0	4	*	0	4	*	0	4	*	0	4	*	0	4	*	0	4	*	0	4	*	0	4	*	0	4	*	0	4	*	0	4	*	0	4	*	0	4	*	0	4	*	0	4	*	0	4	*	0	4	*	0	4	*	0	4	*	0	4	*	0	4	*	0	4	*	0	4	*	0	4	*	0	4	*	0	4	*	0	4	*	0	4	*	0	4	*	0	4	*	0	4	*	0	5.94939e-38	0.366895	1.0	1.6694e-39	1.03897e-44	229	6	5	1.94188	0.0	3.61572	5.1266	3.34934	4.75906	CATACAAATTATTGA	107	CATACTAATTTCTTG	47	CATACGGCAGAGAAA	40	CATACCTGCCTTTAT	30	CATACATTATTGGTA	4	CATACAATTATTGGT	1	NNNNNNNNNNNNNNN	0	NNNNNNNNNNNNNNN	0	NNNNNNNNNNNNNNN	0	NNNNNNNNNNNNNNN	0	7.62994235757e-36	0	unannotated	1.0	7	6	6
ATTTATACCAGACAGGAGGATAAAATG	4	*	0	4	*	0	4	*	0	4	*	0	4	*	0	4	*	0	4	*	0	4	*	0	4	*	0	4	*	0	4	*	0	4	*	0	4	*	0	4	*	0	4	*	0	4	*	0	4	*	0	4	*	0	4	*	0	4	*	0	4	*	0	4	*	0	4	*	0	4	*	0	4	*	0	4	*	0	4	*	0	4	*	0	4	*	0	4	*	0	4	*	0	4	*	0	4	*	0	4	*	0	4	*	0	4	*	0	7.13373e-41	0.477532	1.0	1.99223e-43	4.05914e-16	248	5	19	1.85885	0.423387	1.8629	2.1146	1.8629	2.1146	AAAAACACATATAAA	104	GAGAATAAATATAAA	76	GAAAACACATATAAA	37	GAGAGCAAATATAAA	30	AAAAACAAATATAAA	1	NNNNNNNNNNNNNNN	0	NNNNNNNNNNNNNNN	0	NNNNNNNNNNNNNNN	0	NNNNNNNNNNNNNNN	0	NNNNNNNNNNNNNNN	0	9.563644502049999e-39	0	unannotated	1.0	5	4	5
ATTTATAGTCTTCGTTATTGAATCTTT	4	*	0	4	*	0	4	*	0	4	*	0	4	*	0	4	*	0	4	*	0	4	*	0	4	*	0	4	*	0	4	*	0	4	*	0	4	*	0	0	ICEberg|410|ICEFma29328-1|GenBank|AP008971|1002528..1069524_Finegoldia_magna_ATCC_29328_DNA,_complete_genome.	64997	4	*	0	4	*	0	4	*	0	4	*	0	4	*	0	4	*	0	4	*	0	4	*	0	4	*	0	4	*	0	4	*	0	4	*	0	4	*	0	4	*	0	4	*	0	4	*	0	4	*	0	4	*	0	4	*	0	4	*	0	4	*	0	4	*	0	5.461080000000001e-26	0.490889	1.0	1.79288e-27	1.27963e-07	150	6	13	2.07369	0.286667	0.62	0.988635	0.62	0.988635	TCTATCGGCCTTTCT	57	TCTATCGGCCTTTTT	43	TCTATCGGCTTTTCT	29	TCTATCTGCCTTTCT	11	CCTATCGGCCTTTCT	9	GCTATCGGCCTTTCT	1	NNNNNNNNNNNNNNN	0	NNNNNNNNNNNNNNN	0	NNNNNNNNNNNNNNN	0	NNNNNNNNNNNNNNN	0	5.57571529249e-24	1	unique_annotation	1.0	3	5	6
ATTTATCAAGGACTATCAGGATGACTT	4	*	0	4	*	0	4	*	0	4	*	0	4	*	0	4	*	0	4	*	0	4	*	0	4	*	0	4	*	0	4	*	0	4	*	0	4	*	0	4	*	0	4	*	0	4	*	0	4	*	0	4	*	0	4	*	0	4	*	0	4	*	0	4	*	0	4	*	0	4	*	0	4	*	0	4	*	0	4	*	0	4	*	0	4	*	0	4	*	0	4	*	0	4	*	0	4	*	0	4	*	0	4	*	0	4	*	0	1.6327899999999998e-65	0.532162	1.0	3.36944e-67	2.5452799999999998e-51	396	4	7	1.82529	0.0	1.27273	1.81002	1.27273	1.81002	GCTTGAGTGGTATAA	168	GCTTGATTGGTGGAA	103	GCTCGAGTGGTATAA	90	GCTTGAGTGGTGGAG	35	NNNNNNNNNNNNNNN	0	NNNNNNNNNNNNNNN	0	NNNNNNNNNNNNNNN	0	NNNNNNNNNNNNNNN	0	NNNNNNNNNNNNNNN	0	NNNNNNNNNNNNNNN	0	2.86286628034e-63	0	unannotated	1.0	4	4	4
ATTTATCCGTTAAGATTGATTACATCA	4	*	0	4	*	0	4	*	0	4	*	0	4	*	0	4	*	0	4	*	0	4	*	0	4	*	0	4	*	0	4	*	0	4	*	0	4	*	0	4	*	0	4	*	0	4	*	0	4	*	0	4	*	0	4	*	0	4	*	0	4	*	0	4	*	0	4	*	0	4	*	0	4	*	0	4	*	0	4	*	0	4	*	0	4	*	0	4	*	0	4	*	0	4	*	0	4	*	0	4	*	0	4	*	0	4	*	0	4.823389999999999e-37	0.501353	1.0	1.27338e-38	4.62127e-46	223	4	6	1.91991	0.0	0.623318	0.979114	0.623318	0.979114	GCATTGTATTTGATA	84	GCATTATATTTGATA	56	GTATTGTATTTGATA	51	GCATTGTATTTGAAA	32	NNNNNNNNNNNNNNN	0	NNNNNNNNNNNNNNN	0	NNNNNNNNNNNNNNN	0	NNNNNNNNNNNNNNN	0	NNNNNNNNNNNNNNN	0	NNNNNNNNNNNNNNN	0	6.09499451795e-35	0	unannotated	1.0	5	2	3
ATTTATGGAAAGCTATCGTCAGGTATG	4	*	0	4	*	0	4	*	0	4	*	0	4	*	0	4	*	0	4	*	0	4	*	0	4	*	0	4	*	0	4	*	0	4	*	0	4	*	0	0	ICEberg|772|ICE-emm12|GenBank|AFRY01000001|883657..818690_Streptococcus_pyogenes_HKU_QMH11M0907901_chromosome,_whole_genome_shotgun_sequence.	59347	4	*	0	4	*	0	4	*	0	4	*	0	4	*	0	4	*	0	4	*	0	4	*	0	4	*	0	4	*	0	4	*	0	4	*	0	4	*	0	4	*	0	4	*	0	4	*	0	4	*	0	4	*	0	4	*	0	4	*	0	4	*	0	4	*	0	7.90438e-199	0.427959	1.0	6.995369999999999e-201	7.14061e-60	1201	7	37	1.97521	0.0	0.889259	1.12673	0.889259	1.12673	CCATAATAATGTGGA	585	CCACAATAATGTAGA	271	CCACAATAATGTGGA	195	TCACAATAATGTGGA	77	CCACAACAATGTAGA	50	CCATAATAATGTTGA	22	GCTTATTATTCTGGA	1	NNNNNNNNNNNNNNN	0	NNNNNNNNNNNNNNN	0	NNNNNNNNNNNNNNN	0	3.75194719042e-196	1	unique_annotation	1.0	3	7	7
ATTTATGTAATCCTAATTTAAGAAGAT	4	*	0	4	*	0	4	*	0	4	*	0	4	*	0	4	*	0	4	*	0	4	*	0	4	*	0	4	*	0	4	*	0	4	*	0	4	*	0	4	*	0	4	*	0	4	*	0	4	*	0	4	*	0	4	*	0	4	*	0	4	*	0	4	*	0	4	*	0	4	*	0	4	*	0	4	*	0	4	*	0	4	*	0	4	*	0	4	*	0	4	*	0	4	*	0	4	*	0	4	*	0	4	*	0	4	*	0	6.4917899999999994e-31	0.431065	1.0	9.88494e-33	1.44215e-12	183	6	15	2.07267	0.0	1.10929	1.16213	1.10929	1.16213	TTATAACGGTAGGTT	70	TTATAACGATGGGTT	53	TTATAACGATAGGTT	30	TTATAACGATTGGTT	21	TTATAACGAATGGTT	8	TTTTAACGGTAGGTT	1	NNNNNNNNNNNNNNN	0	NNNNNNNNNNNNNNN	0	NNNNNNNNNNNNNNN	0	NNNNNNNNNNNNNNN	0	7.35750335507e-29	0	unannotated	1.0	6	4	4
ATTTATTAGGTCTGTGTCCTTAATATC	4	*	0	4	*	0	4	*	0	4	*	0	4	*	0	4	*	0	4	*	0	4	*	0	4	*	0	4	*	0	4	*	0	4	*	0	4	*	0	16	ICEberg|412|Tn1806|GenBank|CP002121|818751..870207_Streptococcus_pneumoniae_AP200,_complete_genome.	26089	4	*	0	4	*	0	4	*	0	4	*	0	4	*	0	4	*	0	4	*	0	4	*	0	4	*	0	4	*	0	4	*	0	4	*	0	4	*	0	4	*	0	4	*	0	4	*	0	4	*	0	4	*	0	4	*	0	4	*	0	4	*	0	4	*	0	7.83612e-11	0.556517	1.0	1.59933e-12	7.80909e-12	64	4	4	1.84246	1.0	0.59375	0.930556	0.59375	0.930556	TAAAAATATCTCGCC	26	TAAAAATATCTCACC	18	TAAAAAAATCTCGCC	14	CAAAAATATCTCGCC	6	NNNNNNNNNNNNNNN	0	NNNNNNNNNNNNNNN	0	NNNNNNNNNNNNNNN	0	NNNNNNNNNNNNNNN	0	NNNNNNNNNNNNNNN	0	NNNNNNNNNNNNNNN	0	5.36428677765e-09	1	unique_annotation	1.0	2	4	4
ATTTATTGGTAGGATTGCAACAGGAGA	4	*	0	4	*	0	4	*	0	4	*	0	4	*	0	4	*	0	4	*	0	4	*	0	4	*	0	4	*	0	4	*	0	4	*	0	4	*	0	0	ICEberg|412|Tn1806|GenBank|CP002121|818751..870207_Streptococcus_pneumoniae_AP200,_complete_genome.	27120	4	*	0	4	*	0	4	*	0	4	*	0	4	*	0	4	*	0	4	*	0	4	*	0	4	*	0	4	*	0	4	*	0	4	*	0	4	*	0	4	*	0	4	*	0	4	*	0	4	*	0	4	*	0	4	*	0	4	*	0	4	*	0	4	*	0	9.5826e-16	0.440493	1.0	4.45774e-17	1.03112e-11	92	4	6	1.97666	0.0	1.17391	1.15624	1.17391	1.15624	ATATGATGCGGTCAT	28	ATATGACGCAGTCAT	26	ATATGATGCAGTCAT	20	ATATGATGCAGTTAT	18	NNNNNNNNNNNNNNN	0	NNNNNNNNNNNNNNN	0	NNNNNNNNNNNNNNN	0	NNNNNNNNNNNNNNN	0	NNNNNNNNNNNNNNN	0	NNNNNNNNNNNNNNN	0	7.517413210079999e-14	1	unique_annotation	1.0	2	4	4
ATTTATTGGTAGGATTGCAACGGGAGA	4	*	0	4	*	0	4	*	0	4	*	0	4	*	0	4	*	0	4	*	0	4	*	0	4	*	0	4	*	0	4	*	0	4	*	0	4	*	0	0	ICEberg|409|ICESp1108|GenBank|FR691054|1694..47149_Streptococcus_pyogenes_integrative_conjugative_element_ICESp1108,_strain_C1.	25243	4	*	0	4	*	0	4	*	0	4	*	0	4	*	0	4	*	0	4	*	0	4	*	0	4	*	0	4	*	0	4	*	0	4	*	0	4	*	0	4	*	0	4	*	0	4	*	0	4	*	0	4	*	0	4	*	0	4	*	0	4	*	0	4	*	0	3.37271e-30	0.480301	1.0	1.14089e-31	4.03835e-17	178	5	11	1.8684	0.0	1.03933	1.18308	1.03933	1.18308	ATATGATGCGGTCAT	74	ATATGACGCAGTCAT	66	ATATGATGCAGTTAT	15	ATATGATGCTGTCAT	12	ATATGATGCAGTCAT	11	NNNNNNNNNNNNNNN	0	NNNNNNNNNNNNNNN	0	NNNNNNNNNNNNNNN	0	NNNNNNNNNNNNNNN	0	NNNNNNNNNNNNNNN	0	3.76900854312e-28	1	unique_annotation	1.0	2	5	5
ATTTCAAAATGTCTTTTTAAAGGACGA	4	*	0	4	*	0	4	*	0	4	*	0	4	*	0	4	*	0	4	*	0	4	*	0	4	*	0	4	*	0	4	*	0	4	*	0	4	*	0	4	*	0	4	*	0	4	*	0	4	*	0	4	*	0	4	*	0	4	*	0	4	*	0	4	*	0	4	*	0	4	*	0	4	*	0	4	*	0	4	*	0	4	*	0	4	*	0	4	*	0	4	*	0	4	*	0	4	*	0	4	*	0	4	*	0	4	*	0	2.64029e-106	0.564083	1.0	4.29612e-108	6.11881e-33	644	6	19	1.98824	0.0	1.05901	1.30579	1.05901	1.30579	AGATATAGGTGAATT	264	AGACATAGGAGAATT	217	AGACATTGGTGAATT	85	AGATATAGGCGAATT	38	AGATATAGGAGAATT	27	AGATAGAGGTGAATT	13	NNNNNNNNNNNNNNN	0	NNNNNNNNNNNNNNN	0	NNNNNNNNNNNNNNN	0	NNNNNNNNNNNNNNN	0	6.10735549145e-104	0	unannotated	1.0	3	6	5
ATTTCAAACTAAAAGTGGAAAAACTAT	4	*	0	4	*	0	4	*	0	4	*	0	4	*	0	4	*	0	4	*	0	4	*	0	4	*	0	4	*	0	4	*	0	4	*	0	4	*	0	0	ICEberg|181|10750-RD.2|GenBank|CP000262|1621728..1670248_Streptococcus_pyogenes_MGAS10750,_complete_genome.	15144	4	*	0	4	*	0	4	*	0	4	*	0	4	*	0	4	*	0	4	*	0	4	*	0	4	*	0	4	*	0	4	*	0	4	*	0	4	*	0	4	*	0	4	*	0	4	*	0	4	*	0	4	*	0	4	*	0	4	*	0	4	*	0	4	*	0	2.40426e-50	0.519322	0.993506	7.92061e-55	8.69018e-10	322	7	21	1.84149	0.0	0.403727	0.737466	0.388199	0.707126	GCACCTAATAGTGGA	198	GCACCTAATTGTGGA	37	GCACTTAATAGTGGA	33	GCACCTAATAGTAGA	19	GCATCTAATAGTGGA	18	GCACCTAATAGTCGA	16	GCACCTATAGTGGAT	1	NNNNNNNNNNNNNNN	0	NNNNNNNNNNNNNNN	0	NNNNNNNNNNNNNNN	0	3.63760186025e-48	1	unique_annotation	1.0	4	6	7
ATTTCAAAGGTTAAAATCAATGAAAGC	4	*	0	4	*	0	4	*	0	4	*	0	4	*	0	4	*	0	4	*	0	4	*	0	4	*	0	4	*	0	4	*	0	4	*	0	4	*	0	0	ICEberg|772|ICE-emm12|GenBank|AFRY01000001|883657..818690_Streptococcus_pyogenes_HKU_QMH11M0907901_chromosome,_whole_genome_shotgun_sequence.	22794	4	*	0	4	*	0	4	*	0	4	*	0	4	*	0	4	*	0	4	*	0	4	*	0	4	*	0	4	*	0	4	*	0	4	*	0	4	*	0	4	*	0	4	*	0	4	*	0	4	*	0	4	*	0	4	*	0	4	*	0	4	*	0	4	*	0	4.0421e-51	0.397108	1.0	1.04197e-52	1.15444e-16	304	4	15	1.93777	0.0	1.54605	1.6572	1.54605	1.6572	AAGATTATGGGCAAG	107	AAGATTATAGGCAAG	84	AAGGTTATAGGAAAG	66	AAGGTTATAGGAAGG	47	NNNNNNNNNNNNNNN	0	NNNNNNNNNNNNNNN	0	NNNNNNNNNNNNNNN	0	NNNNNNNNNNNNNNN	0	NNNNNNNNNNNNNNN	0	NNNNNNNNNNNNNNN	0	6.16880649762e-49	1	unique_annotation	1.0	5	3	3
ATTTCAAATCAAAGACAGATTATCAAA	4	*	0	4	*	0	4	*	0	4	*	0	4	*	0	4	*	0	4	*	0	4	*	0	4	*	0	4	*	0	4	*	0	4	*	0	4	*	0	0	ICEberg|412|Tn1806|GenBank|CP002121|818751..870207_Streptococcus_pneumoniae_AP200,_complete_genome.	47625	4	*	0	4	*	0	4	*	0	4	*	0	4	*	0	4	*	0	4	*	0	4	*	0	4	*	0	4	*	0	4	*	0	4	*	0	4	*	0	4	*	0	4	*	0	4	*	0	4	*	0	4	*	0	4	*	0	4	*	0	4	*	0	4	*	0	3.37736e-45	0.522333	1.0	6.062940000000001e-48	1.76976e-11	274	5	14	1.84708	0.0	0.474453	0.804952	0.474453	0.804952	TCATATGCAAGGGAC	144	TCATATGCAAGGGAA	61	TCATATGCAAAGGAC	34	GCATATGCAAGGGAC	21	TCATTTGCAAGGGAC	14	NNNNNNNNNNNNNNN	0	NNNNNNNNNNNNNNN	0	NNNNNNNNNNNNNNN	0	NNNNNNNNNNNNNNN	0	NNNNNNNNNNNNNNN	0	4.7999709588799995e-43	1	unique_annotation	1.0	5	3	4
ATTTCAAATTCTATTTTGACCACTATG	4	*	0	4	*	0	4	*	0	4	*	0	4	*	0	4	*	0	4	*	0	4	*	0	4	*	0	4	*	0	4	*	0	4	*	0	4	*	0	0	ICEberg|411|ICEAurCol10a-1|GenBank|CP002512|140074..194217_Aerococcus_urinae_ACS-120-V-Col10a,_complete_genome.	20665	4	*	0	4	*	0	4	*	0	4	*	0	4	*	0	4	*	0	4	*	0	4	*	0	4	*	0	4	*	0	4	*	0	4	*	0	4	*	0	4	*	0	4	*	0	4	*	0	4	*	0	4	*	0	4	*	0	4	*	0	4	*	0	4	*	0	9.8659e-52	0.502071	1.0	1.90121e-54	4.65086e-27	317	6	18	1.95366	0.0	0.577287	0.818073	0.577287	0.818073	TAGACGGAGAAGTTG	162	TAGACGGCGAAGTTG	74	TAGACGGTGAAGTTG	32	TAGATGGCGAAGTTG	28	TAGACGGAAAAGTTG	11	TAGACGGGGAAGTTG	10	NNNNNNNNNNNNNNN	0	NNNNNNNNNNNNNNN	0	NNNNNNNNNNNNNNN	0	NNNNNNNNNNNNNNN	0	1.5155338106700001e-49	1	unique_annotation	1.0	7	2	5
ATTTCAACTAGCAAAAGTTATTAAAAA	4	*	0	4	*	0	4	*	0	4	*	0	4	*	0	4	*	0	4	*	0	4	*	0	4	*	0	4	*	0	4	*	0	4	*	0	4	*	0	4	*	0	4	*	0	4	*	0	4	*	0	4	*	0	4	*	0	4	*	0	4	*	0	4	*	0	4	*	0	4	*	0	4	*	0	4	*	0	4	*	0	4	*	0	4	*	0	4	*	0	4	*	0	4	*	0	4	*	0	4	*	0	4	*	0	4	*	0	8.83632e-16	0.568943	1.0	3.21847e-17	6.04205e-12	91	5	11	2.12381	0.0	1.13187	1.36947	1.13187	1.36947	GTTTGGCAAACTCAA	33	GTTCGGCAAACTCAA	21	GTTCGGCAAACTAAA	21	GTTTGGAAAACTAGA	8	GTTCGGCAAACTTAA	8	NNNNNNNNNNNNNNN	0	NNNNNNNNNNNNNNN	0	NNNNNNNNNNNNNNN	0	NNNNNNNNNNNNNNN	0	NNNNNNNNNNNNNNN	0	6.941250411139999e-14	0	unannotated	1.0	3	5	5
ATTTCAATGATGAAACGGTTCGTTCAG	4	*	0	4	*	0	4	*	0	4	*	0	4	*	0	4	*	0	4	*	0	4	*	0	4	*	0	4	*	0	4	*	0	4	*	0	4	*	0	16	ICEberg|794|ICESanJ4206|GenBank|CP012719|1180821..1290038_Streptococcus_anginosus_strain_J4206,_complete_genome.	63184	4	*	0	4	*	0	4	*	0	4	*	0	4	*	0	4	*	0	4	*	0	4	*	0	4	*	0	4	*	0	4	*	0	4	*	0	4	*	0	4	*	0	4	*	0	4	*	0	4	*	0	4	*	0	4	*	0	4	*	0	4	*	0	4	*	0	3.39851e-144	0.425068	1.0	4.00628e-146	8.38029e-56	877	5	17	1.90797	0.0467503	0.604333	0.954036	0.604333	0.954036	TGGCAAAGCTCAAAA	388	TTGCAAAGCTCAAAA	269	TGGCAAAGCTTAAAA	117	TGGCAAAGATCAAAA	62	TGGCAAAAATCAAAA	41	NNNNNNNNNNNNNNN	0	NNNNNNNNNNNNNNN	0	NNNNNNNNNNNNNNN	0	NNNNNNNNNNNNNNN	0	NNNNNNNNNNNNNNN	0	1.0156340991299999e-141	1	unique_annotation	1.0	6	2	4
ATTTCACAGTAAAACAACTAGAAAAGA	4	*	0	4	*	0	4	*	0	4	*	0	4	*	0	4	*	0	4	*	0	4	*	0	4	*	0	4	*	0	4	*	0	4	*	0	4	*	0	0	ICEberg|181|10750-RD.2|GenBank|CP000262|1621728..1670248_Streptococcus_pyogenes_MGAS10750,_complete_genome.	23371	4	*	0	4	*	0	4	*	0	4	*	0	4	*	0	4	*	0	4	*	0	4	*	0	4	*	0	4	*	0	4	*	0	4	*	0	4	*	0	4	*	0	4	*	0	4	*	0	4	*	0	4	*	0	4	*	0	4	*	0	4	*	0	4	*	0	4.4896699999999995e-31	0.453763	0.987952	5.71388e-33	2.43734e-25	192	6	8	2.2115	0.40625	0.78125	1.2164	0.78125	1.2164	CAAAGAAGAAACTCT	63	CAAAGAAAAAACTCT	55	CAAAGAAGAAACTTT	29	CAAAAAAGAAACTCT	23	CAAAGAAGAAGCTTT	21	CAAAGAAGAAAATCT	1	NNNNNNNNNNNNNNN	0	NNNNNNNNNNNNNNN	0	NNNNNNNNNNNNNNN	0	NNNNNNNNNNNNNNN	0	5.10324613547e-29	1	unique_annotation	1.0	7	2	5
ATTTCAGCTAAGGCTCAACCAATAAGC	4	*	0	4	*	0	4	*	0	4	*	0	4	*	0	4	*	0	4	*	0	4	*	0	4	*	0	4	*	0	4	*	0	4	*	0	4	*	0	0	ICEberg|181|10750-RD.2|GenBank|CP000262|1621728..1670248_Streptococcus_pyogenes_MGAS10750,_complete_genome.	9944	4	*	0	4	*	0	4	*	0	4	*	0	4	*	0	4	*	0	4	*	0	4	*	0	4	*	0	4	*	0	4	*	0	4	*	0	4	*	0	4	*	0	4	*	0	4	*	0	4	*	0	4	*	0	4	*	0	4	*	0	4	*	0	4	*	0	2.72249e-10	0.49098	0.924501	1.56499e-11	3.78941e-12	67	6	6	1.90045	0.0	0.61194	0.938037	0.552239	0.840796	AATAAGAAGGCATCA	32	AATAAGAAGACATCA	18	AATAAGAAGCCATCA	9	AATAAGAAGGAATCA	6	AATAAGAGGCATCAA	1	AATAAGGAGGAATCA	1	NNNNNNNNNNNNNNN	0	NNNNNNNNNNNNNNN	0	NNNNNNNNNNNNNNN	0	NNNNNNNNNNNNNNN	0	1.83510770404e-08	1	unique_annotation	1.0	4	5	6
ATTTCAGGACTTGCTTCTCCGGGTAAA	4	*	0	4	*	0	4	*	0	4	*	0	4	*	0	4	*	0	4	*	0	4	*	0	4	*	0	4	*	0	4	*	0	4	*	0	4	*	0	0	ICEberg|401|CTn5|GenBank|AM180355|2137789..2181291_Clostridium_difficile_630_complete_genome.	33400	4	*	0	4	*	0	4	*	0	4	*	0	4	*	0	4	*	0	4	*	0	4	*	0	4	*	0	4	*	0	4	*	0	4	*	0	4	*	0	4	*	0	4	*	0	4	*	0	4	*	0	4	*	0	4	*	0	4	*	0	4	*	0	4	*	0	2.8487799999999997e-125	0.428758	0.996711	2.77346e-127	4.3193999999999997e-36	759	6	25	1.90799	0.0	1.16469	1.36711	1.15679	1.3496	AAGGATTGGATAAGG	346	AAGGATTGAATGAGG	179	AAAGATTGAATAAGG	151	AAAGATTGAATGAGG	66	AAGGATTGAATAAGG	16	AGGATTGAATGAGGT	1	NNNNNNNNNNNNNNN	0	NNNNNNNNNNNNNNN	0	NNNNNNNNNNNNNNN	0	NNNNNNNNNNNNNNN	0	7.446408216190001e-123	1	unique_annotation	1.0	7	6	2
ATTTCAGTTAAGATAAAAACCTCAAAA	4	*	0	4	*	0	4	*	0	4	*	0	4	*	0	4	*	0	4	*	0	4	*	0	4	*	0	4	*	0	4	*	0	4	*	0	4	*	0	0	ICEberg|181|10750-RD.2|GenBank|CP000262|1621728..1670248_Streptococcus_pyogenes_MGAS10750,_complete_genome.	45845	4	*	0	4	*	0	4	*	0	4	*	0	4	*	0	4	*	0	4	*	0	4	*	0	4	*	0	4	*	0	4	*	0	4	*	0	4	*	0	4	*	0	4	*	0	4	*	0	4	*	0	4	*	0	4	*	0	4	*	0	4	*	0	4	*	0	1.0013000000000001e-33	0.492604	0.987179	3.05031e-35	1.00995e-16	202	6	13	1.96951	0.0	0.891089	1.18117	0.866337	1.13221	CACAATAGGGCAAGA	89	CACAATAGAGCAAGA	61	CATAATAGAGCGAGA	21	CATAATAGAGCAAGA	19	CACAACAGGGCAAGA	11	CACATAGGGCAAGAA	1	NNNNNNNNNNNNNNN	0	NNNNNNNNNNNNNNN	0	NNNNNNNNNNNNNNN	0	NNNNNNNNNNNNNNN	0	1.1954056197499999e-31	1	unique_annotation	1.0	7	6	2
ATTTCATAAAAATGGTTACCAAAGGCG	4	*	0	4	*	0	4	*	0	4	*	0	4	*	0	4	*	0	4	*	0	4	*	0	4	*	0	4	*	0	4	*	0	4	*	0	4	*	0	0	ICEberg|399|CTn2|GenBank|AM180355|480597..520127_Clostridium_difficile_630_complete_genome.	286	4	*	0	4	*	0	4	*	0	4	*	0	4	*	0	4	*	0	4	*	0	4	*	0	4	*	0	4	*	0	4	*	0	4	*	0	4	*	0	0	AP018935.1	594235	0	CP000920.1	869285	4	*	0	4	*	0	4	*	0	4	*	0	4	*	0	4	*	0	4	*	0	1.31314e-233	0.494295	0.998208	9.67464e-236	3.3492e-20	1419	8	54	2.00439	0.995067	2.11064	2.60394	1.17618	1.44173	ATAGATGAAAAAACT	521	ATAGAGAAAAAACTA	396	ATAGAAGAAAAAACT	335	ATAGAAGAAAAACTA	137	ATGGATAAAAACTAT	21	ATAGATGAAAACTAT	7	ATAGAGAAAAACAAT	1	ATAGAGAAAAAAACT	1	NNNNNNNNNNNNNNN	0	NNNNNNNNNNNNNNN	0	8.17106213119e-231	3	multiple_annotations	1.0	9	8	7
ATTTCATAATCACAAACTTGATCATTG	4	*	0	4	*	0	4	*	0	4	*	0	4	*	0	4	*	0	4	*	0	4	*	0	4	*	0	4	*	0	4	*	0	4	*	0	4	*	0	0	ICEberg|409|ICESp1108|GenBank|FR691054|1694..47149_Streptococcus_pyogenes_integrative_conjugative_element_ICESp1108,_strain_C1.	40741	4	*	0	4	*	0	4	*	0	4	*	0	4	*	0	4	*	0	4	*	0	4	*	0	4	*	0	4	*	0	4	*	0	4	*	0	4	*	0	4	*	0	4	*	0	4	*	0	4	*	0	4	*	0	4	*	0	4	*	0	4	*	0	4	*	0	3.94521e-16	0.505148	0.980392	2.1633e-18	0.000111791	103	8	11	2.68609	0.0	1.53398	1.69218	1.53398	1.69218	ATATTATCTAGGATA	25	ATATTATCTAGGACA	21	ATATTATCTAGTACA	18	ATGTTATCTAGGACA	17	ATATTTTCGAAGACA	8	ATATTATCGAAGACA	7	ATATTATCGAGGACA	6	ATGTTATCTAGGAAA	1	NNNNNNNNNNNNNNN	0	NNNNNNNNNNNNNNN	0	3.1304590848e-14	1	unique_annotation	1.0	9	5	4
ATTTCATATATTGTTAATGGAGAAAAA	4	*	0	4	*	0	4	*	0	4	*	0	4	*	0	4	*	0	4	*	0	4	*	0	4	*	0	4	*	0	4	*	0	4	*	0	4	*	0	16	ICEberg|772|ICE-emm12|GenBank|AFRY01000001|883657..818690_Streptococcus_pyogenes_HKU_QMH11M0907901_chromosome,_whole_genome_shotgun_sequence.	25810	4	*	0	4	*	0	4	*	0	4	*	0	4	*	0	4	*	0	4	*	0	4	*	0	4	*	0	4	*	0	4	*	0	4	*	0	4	*	0	4	*	0	4	*	0	4	*	0	4	*	0	4	*	0	4	*	0	4	*	0	4	*	0	4	*	0	2.57492e-108	0.45755	1.0	3.7773199999999997e-110	3.2388300000000004e-18	652	6	31	1.82262	0.0	0.825153	1.08564	0.825153	1.08564	ACAGATGAACAAATC	337	ACAGATGAGCAAATC	178	ACGGACGAGCAAATC	72	ACAGACGAGCAAATC	39	ACAAACGAGCAAATC	14	ACAGATGAGCAAATT	12	NNNNNNNNNNNNNNN	0	NNNNNNNNNNNNNNN	0	NNNNNNNNNNNNNNN	0	NNNNNNNNNNNNNNN	0	6.03421449919e-106	1	unique_annotation	1.0	6	6	2
ATTTCATCATCAAGTAGCTCTATTTCT	4	*	0	4	*	0	4	*	0	4	*	0	4	*	0	4	*	0	4	*	0	4	*	0	4	*	0	4	*	0	4	*	0	4	*	0	4	*	0	16	ICEberg|772|ICE-emm12|GenBank|AFRY01000001|883657..818690_Streptococcus_pyogenes_HKU_QMH11M0907901_chromosome,_whole_genome_shotgun_sequence.	19361	4	*	0	4	*	0	4	*	0	4	*	0	4	*	0	4	*	0	4	*	0	4	*	0	4	*	0	4	*	0	4	*	0	4	*	0	4	*	0	4	*	0	4	*	0	4	*	0	4	*	0	4	*	0	4	*	0	4	*	0	4	*	0	4	*	0	4.79979e-301	0.545311	0.99843	1.37669e-305	1.35718e-31	1841	8	56	2.25665	0.0	1.73764	1.98245	1.73764	1.98239	TCATACTTGGCTTCT	522	TCATACTTGGCATCT	519	TCATAATTAGCATTT	404	TCATACTTTGCATCT	269	TCATAATTAGCATCT	77	TCATAGGCTGTTCCT	48	TCATAATTAGCATCC	1	TCATACTTGGCATAA	1	NNNNNNNNNNNNNNN	0	NNNNNNNNNNNNNNN	0	4.14539523022e-298	1	unique_annotation	1.0	9	7	4
ATTTCCAATGATAAGTTTGTAGTAAAA	4	*	0	4	*	0	4	*	0	4	*	0	4	*	0	4	*	0	4	*	0	4	*	0	4	*	0	4	*	0	4	*	0	4	*	0	4	*	0	0	ICEberg|410|ICEFma29328-1|GenBank|AP008971|1002528..1069524_Finegoldia_magna_ATCC_29328_DNA,_complete_genome.	65569	4	*	0	4	*	0	4	*	0	4	*	0	4	*	0	4	*	0	4	*	0	4	*	0	4	*	0	4	*	0	4	*	0	4	*	0	4	*	0	4	*	0	4	*	0	4	*	0	4	*	0	4	*	0	4	*	0	4	*	0	4	*	0	4	*	0	1.66297e-09	0.527481	1.0	1.00299e-10	3.91184e-10	53	4	6	1.90289	0.0	1.11321	1.17417	1.11321	1.17417	ATTGTCGGCCTACCT	19	ATTGTCGGCTTACCC	17	ATTGTCGGCCTACCC	9	ATTGTCGTCCTACCC	8	NNNNNNNNNNNNNNN	0	NNNNNNNNNNNNNNN	0	NNNNNNNNNNNNNNN	0	NNNNNNNNNNNNNNN	0	NNNNNNNNNNNNNNN	0	NNNNNNNNNNNNNNN	0	1.097896153e-07	1	unique_annotation	1.0	4	3	3
ATTTCCAGTCTTAAATCCCATATCTGT	4	*	0	4	*	0	4	*	0	4	*	0	4	*	0	4	*	0	4	*	0	4	*	0	4	*	0	4	*	0	4	*	0	4	*	0	4	*	0	16	ICEberg|409|ICESp1108|GenBank|FR691054|1694..47149_Streptococcus_pyogenes_integrative_conjugative_element_ICESp1108,_strain_C1.	22901	4	*	0	4	*	0	4	*	0	4	*	0	4	*	0	4	*	0	4	*	0	4	*	0	4	*	0	4	*	0	4	*	0	4	*	0	4	*	0	4	*	0	4	*	0	4	*	0	4	*	0	4	*	0	4	*	0	4	*	0	4	*	0	4	*	0	5.29091e-19	0.518957	1.0	2.0542399999999997e-20	5.75104e-11	111	4	7	1.98118	0.0	1.57658	1.4231	1.57658	1.4231	TACGGTCTTATATAT	35	TAAAGTCTTATATAT	28	TAGAGTCTTATATAT	25	TAGAGTTTTATATAT	23	NNNNNNNNNNNNNNN	0	NNNNNNNNNNNNNNN	0	NNNNNNNNNNNNNNN	0	NNNNNNNNNNNNNNN	0	NNNNNNNNNNNNNNN	0	NNNNNNNNNNNNNNN	0	4.5400688287e-17	1	unique_annotation	1.0	4	4	3
ATTTCCTCCTTGTACTAAATAAGGAGA	4	*	0	4	*	0	4	*	0	4	*	0	4	*	0	4	*	0	4	*	0	4	*	0	4	*	0	4	*	0	4	*	0	4	*	0	4	*	0	0	ICEberg|410|ICEFma29328-1|GenBank|AP008971|1002528..1069524_Finegoldia_magna_ATCC_29328_DNA,_complete_genome.	21911	4	*	0	4	*	0	4	*	0	4	*	0	4	*	0	4	*	0	4	*	0	4	*	0	4	*	0	4	*	0	4	*	0	4	*	0	4	*	0	4	*	0	4	*	0	4	*	0	4	*	0	4	*	0	4	*	0	4	*	0	4	*	0	4	*	0	7.14438e-17	0.530429	1.0	2.1506e-18	2.10142e-07	99	6	10	2.1304	0.0	1.46465	1.70089	1.46465	1.70089	GCCTTTCGCTCCCCT	34	GCCTTTCGCTCTCCT	29	GCCTTTCGCCATCCT	21	GCCTTTCGACCTCCT	7	GCTATTCGCCCTCCT	7	GCTATTCGCACTCCT	1	NNNNNNNNNNNNNNN	0	NNNNNNNNNNNNNNN	0	NNNNNNNNNNNNNNN	0	NNNNNNNNNNNNNNN	0	5.78669267802e-15	1	unique_annotation	1.0	6	6	5
ATTTCCTTACTTGCAAGATCCATTAAA	4	*	0	4	*	0	4	*	0	4	*	0	4	*	0	4	*	0	4	*	0	4	*	0	4	*	0	4	*	0	4	*	0	4	*	0	4	*	0	16	ICEberg|412|Tn1806|GenBank|CP002121|818751..870207_Streptococcus_pneumoniae_AP200,_complete_genome.	25464	4	*	0	4	*	0	4	*	0	4	*	0	4	*	0	4	*	0	4	*	0	4	*	0	4	*	0	4	*	0	4	*	0	4	*	0	4	*	0	4	*	0	4	*	0	4	*	0	4	*	0	4	*	0	4	*	0	4	*	0	4	*	0	4	*	0	2.0677700000000002e-26	0.50392	1.0	6.1078999999999985e-28	1.05444e-19	154	11	13	3.20504	0.279221	1.91558	2.44232	1.91558	2.43799	TCTTTTAGATTTTCG	30	TCCTTTAGATTTTTA	24	TCTTTTAACTTTTCA	22	TCCTTTAGATTTTCA	15	TCTTTTAACTTTTCG	15	TCCTTTAGATTTTCG	12	TTTTTTAACTTTTCA	10	TCTTTTAAATTTTCG	9	TCTTTTAAATTTTTG	9	TCTTTTAAATTTACG	7	2.1318246228300002e-24	1	unique_annotation	0.9935	9	6	6
ATTTCTAAGGTGTGATGATATTATAGC	4	*	0	4	*	0	4	*	0	4	*	0	4	*	0	4	*	0	4	*	0	4	*	0	4	*	0	4	*	0	4	*	0	4	*	0	4	*	0	4	*	0	4	*	0	4	*	0	4	*	0	4	*	0	4	*	0	4	*	0	4	*	0	4	*	0	4	*	0	4	*	0	4	*	0	4	*	0	4	*	0	4	*	0	4	*	0	4	*	0	4	*	0	4	*	0	4	*	0	4	*	0	4	*	0	4	*	0	3.255e-57	0.443362	0.916129	9.57663e-60	2.49042e-09	420	8	28	2.40829	0.264286	5.58333	6.50193	4.66905	5.45468	ATATTCTGAAACCAA	125	ATAATTCATCAACTG	117	ATATTATTATAAAAA	75	ATAAATCCCAGACCT	46	ATAAAAACAGCCCCA	36	ATAAAGTGTAAAACT	11	ATATTTTACTTGCTT	9	ATAAAACAGCCCCAG	1	NNNNNNNNNNNNNNN	0	NNNNNNNNNNNNNNN	0	5.28931289584e-55	0	unannotated	1.0	9	8	8
ATTTCTCAGGCATTTTCTCAAGAGCAT	4	*	0	4	*	0	4	*	0	4	*	0	4	*	0	4	*	0	4	*	0	4	*	0	4	*	0	4	*	0	4	*	0	4	*	0	4	*	0	16	ICEberg|439|ICESp2905|GenBank|FR691055|1659..67233_Streptococcus_pyogenes_ICESp2905_DNA_containing_erm(TR)-carrying_element_and_tet(O)_fragment,_strain_iB21.	50324	4	*	0	4	*	0	4	*	0	4	*	0	4	*	0	4	*	0	4	*	0	4	*	0	4	*	0	4	*	0	4	*	0	4	*	0	4	*	0	4	*	0	4	*	0	4	*	0	4	*	0	4	*	0	4	*	0	4	*	0	4	*	0	4	*	0	4.04081e-38	0.458862	0.991935	9.85959e-43	1.36187e-17	248	6	15	1.89374	0.0	0.939516	1.44652	0.939516	1.44652	TATCAAGCCTTGTAA	137	TATCAAACCTTGTAA	39	TATCCAGTCTTGTCA	25	TATCCAGTCTTGTTA	25	TATCCAGTCTTGTAA	21	TATCAAGCCTTGAAT	1	NNNNNNNNNNNNNNN	0	NNNNNNNNNNNNNNN	0	NNNNNNNNNNNNNNN	0	NNNNNNNNNNNNNNN	0	5.1955143895e-36	1	unique_annotation	1.0	6	3	6
ATTTCTCCTTTAAGTTTAACGCCCTTT	4	*	0	4	*	0	4	*	0	4	*	0	4	*	0	4	*	0	4	*	0	4	*	0	4	*	0	4	*	0	4	*	0	4	*	0	4	*	0	4	*	0	4	*	0	4	*	0	4	*	0	4	*	0	4	*	0	4	*	0	4	*	0	4	*	0	4	*	0	4	*	0	4	*	0	4	*	0	4	*	0	4	*	0	4	*	0	4	*	0	4	*	0	4	*	0	4	*	0	4	*	0	4	*	0	4	*	0	5.73473e-86	0.538189	1.0	4.2629799999999996e-88	4.8597700000000006e-70	524	5	8	1.84299	0.0	0.704198	1.1275	0.687023	1.09398	TTGGAGAAGATGAGG	222	TCGGAGAAGATGAGG	156	TTGGAGAAGATGAAG	88	TTGGAGAAGACGAGT	57	TGGAGAAGATGAGGA	1	NNNNNNNNNNNNNNN	0	NNNNNNNNNNNNNNN	0	NNNNNNNNNNNNNNN	0	NNNNNNNNNNNNNNN	0	NNNNNNNNNNNNNNN	0	1.16546541223e-83	0	unannotated	1.0	6	3	5
ATTTCTCCTTTTCTTTTCAATAAAAAA	4	*	0	4	*	0	4	*	0	4	*	0	4	*	0	4	*	0	4	*	0	4	*	0	4	*	0	4	*	0	4	*	0	4	*	0	4	*	0	16	ICEberg|399|CTn2|GenBank|AM180355|480597..520127_Clostridium_difficile_630_complete_genome.	4389	4	*	0	4	*	0	4	*	0	4	*	0	4	*	0	4	*	0	4	*	0	4	*	0	4	*	0	4	*	0	4	*	0	4	*	0	4	*	0	4	*	0	4	*	0	4	*	0	4	*	0	4	*	0	4	*	0	4	*	0	4	*	0	4	*	0	1.1208e-109	0.532916	0.995595	2.77672e-113	1.99766e-28	674	7	39	1.80556	0.227003	2.58309	3.88755	1.10089	1.64179	AGCGATCGGAGTTTT	382	AGCGACTGGAGTTTT	124	GCGATTGGAGTTTTT	93	GCGATCGGAGTTTTT	50	AGCGACTGAAAGTTT	15	GCGAATGGAGTTTTT	9	GCGACTGGAGTTTTT	1	NNNNNNNNNNNNNNN	0	NNNNNNNNNNNNNNN	0	NNNNNNNNNNNNNNN	0	2.6502119289600002e-107	1	unique_annotation	1.0	8	5	6
ATTTCTCTTAAAAAGTCTTCTTTATCT	4	*	0	4	*	0	4	*	0	4	*	0	4	*	0	4	*	0	4	*	0	4	*	0	4	*	0	4	*	0	4	*	0	4	*	0	4	*	0	0	ICEberg|410|ICEFma29328-1|GenBank|AP008971|1002528..1069524_Finegoldia_magna_ATCC_29328_DNA,_complete_genome.	32938	4	*	0	4	*	0	4	*	0	4	*	0	4	*	0	4	*	0	4	*	0	4	*	0	4	*	0	4	*	0	4	*	0	4	*	0	4	*	0	4	*	0	4	*	0	4	*	0	4	*	0	4	*	0	4	*	0	4	*	0	4	*	0	4	*	0	1.96219e-52	0.487073	0.991525	4.1146400000000004e-54	2.06637e-23	320	8	13	2.74072	0.0	1.28125	1.83895	1.28125	1.83895	ACTTCACCAGAGCTA	70	ACCTCACCAGAGCTA	65	ACTTCGCCAGAGCTA	49	ACTTTTCCAGAGCTA	46	ACTTCGCCAGAGTTA	34	ACTTCGCCAAAGCTA	30	ACTTCGCCTGAGCTT	25	ACTTCCCCAGAGCTA	1	NNNNNNNNNNNNNNN	0	NNNNNNNNNNNNNNN	0	3.03671084067e-50	1	unique_annotation	1.0	7	8	4
ATTTCTGCTTATTCTCTATTGTCTGCC	4	*	0	4	*	0	4	*	0	4	*	0	4	*	0	4	*	0	4	*	0	4	*	0	4	*	0	4	*	0	4	*	0	4	*	0	4	*	0	16	ICEberg|181|10750-RD.2|GenBank|CP000262|1621728..1670248_Streptococcus_pyogenes_MGAS10750,_complete_genome.	24577	4	*	0	4	*	0	4	*	0	4	*	0	4	*	0	4	*	0	4	*	0	4	*	0	4	*	0	4	*	0	4	*	0	4	*	0	4	*	0	0	AP018935.1	1362633	4	*	0	4	*	0	4	*	0	4	*	0	4	*	0	4	*	0	4	*	0	4	*	0	2.02407e-21	0.511149	1.0	7.13799e-23	5.5208600000000005e-24	126	5	6	2.21803	0.0	3.38889	3.15441	3.1746	3.02756	ACAAGTAGCTGTCAA	37	ATAAATAGGCGTCAA	30	ACAAATAAGCATCAA	27	ACAAATACGAATCGA	22	ACAAATAGGCATCAA	10	NNNNNNNNNNNNNNN	0	NNNNNNNNNNNNNNN	0	NNNNNNNNNNNNNNN	0	NNNNNNNNNNNNNNN	0	NNNNNNNNNNNNNNN	0	1.85137975676e-19	2	multiple_annotations	1.0	6	3	5
ATTTCTGTCATGGTCTACCCCACATTC	4	*	0	4	*	0	4	*	0	4	*	0	4	*	0	4	*	0	4	*	0	4	*	0	4	*	0	4	*	0	4	*	0	4	*	0	4	*	0	4	*	0	4	*	0	4	*	0	4	*	0	4	*	0	4	*	0	4	*	0	4	*	0	4	*	0	4	*	0	4	*	0	4	*	0	4	*	0	4	*	0	4	*	0	4	*	0	4	*	0	4	*	0	4	*	0	4	*	0	4	*	0	4	*	0	4	*	0	9.696700000000001e-123	0.437488	1.0	2.64512e-145	4.05966e-86	872	6	17	1.80814	0.0	1.09977	1.41198	1.09174	1.39477	TGTTGTTACGTGTAA	370	TGTTAGTACGTGTAA	231	TGTTATTGCGTGTAA	212	TGTTGTTACGTGTGA	57	TGTATTGCGTGTAAT	1	TGTTAGACAGAGTAA	1	NNNNNNNNNNNNNNN	0	NNNNNNNNNNNNNNN	0	NNNNNNNNNNNNNNN	0	NNNNNNNNNNNNNNN	0	2.4927200758400003e-120	0	unannotated	1.0	7	4	6
ATTTCTTAGATCCCCTATCCATTTCAT	4	*	0	4	*	0	4	*	0	4	*	0	4	*	0	4	*	0	4	*	0	4	*	0	4	*	0	4	*	0	4	*	0	4	*	0	4	*	0	4	*	0	4	*	0	4	*	0	4	*	0	4	*	0	4	*	0	4	*	0	4	*	0	4	*	0	4	*	0	4	*	0	4	*	0	4	*	0	4	*	0	4	*	0	4	*	0	4	*	0	4	*	0	4	*	0	4	*	0	4	*	0	4	*	0	4	*	0	1.17135e-12	0.417717	1.0	4.9017e-14	1.84952e-10	73	4	5	1.88243	0.0	0.917808	1.17047	0.917808	1.17047	GGTGCAGGTAGCTCT	30	GGTGGAGGTAGCTCT	19	GATGGAGGTAGCTCT	14	GGTGTAGGTAACTCT	10	NNNNNNNNNNNNNNN	0	NNNNNNNNNNNNNNN	0	NNNNNNNNNNNNNNN	0	NNNNNNNNNNNNNNN	0	NNNNNNNNNNNNNNN	0	NNNNNNNNNNNNNNN	0	8.42546878666e-11	0	unannotated	1.0	5	1	4
ATTTGACTATATGATTGAGGATTTAAG	4	*	0	4	*	0	4	*	0	4	*	0	4	*	0	4	*	0	4	*	0	4	*	0	4	*	0	4	*	0	4	*	0	4	*	0	4	*	0	0	ICEberg|401|CTn5|GenBank|AM180355|2137789..2181291_Clostridium_difficile_630_complete_genome.	27229	4	*	0	4	*	0	4	*	0	4	*	0	4	*	0	4	*	0	4	*	0	4	*	0	4	*	0	4	*	0	4	*	0	4	*	0	4	*	0	4	*	0	4	*	0	4	*	0	4	*	0	4	*	0	4	*	0	4	*	0	4	*	0	4	*	0	2.22824e-262	0.522751	0.99708	1.4553299999999999e-267	1.1409399999999999e-37	1619	7	41	1.98728	0.0	0.980235	1.11513	0.979617	1.11414	AGAACAGGGGCAGAT	544	GGAACAGGGGAAGAT	467	GGAACAGGGGCAGAT	431	AGAACAGGGACAGAT	144	GGAACAGGGGCAAAT	31	GGAACAGGGTATTAT	1	GGAGGCTGTCATTGT	1	NNNNNNNNNNNNNNN	0	NNNNNNNNNNNNNNN	0	NNNNNNNNNNNNNNN	0	1.63982829065e-259	1	unique_annotation	1.0	5	6	7
ATTTGAGAAGTGAAAAAGATATTTTAA	4	*	0	4	*	0	4	*	0	4	*	0	4	*	0	4	*	0	4	*	0	4	*	0	4	*	0	4	*	0	4	*	0	4	*	0	4	*	0	0	ICEberg|411|ICEAurCol10a-1|GenBank|CP002512|140074..194217_Aerococcus_urinae_ACS-120-V-Col10a,_complete_genome.	3473	4	*	0	4	*	0	4	*	0	4	*	0	4	*	0	4	*	0	4	*	0	4	*	0	4	*	0	4	*	0	4	*	0	4	*	0	4	*	0	4	*	0	4	*	0	4	*	0	4	*	0	4	*	0	4	*	0	4	*	0	4	*	0	4	*	0	2.4303700000000002e-40	0.465114	1.0	7.0939e-42	5.51008e-17	241	6	12	1.91194	0.0	1.20747	1.32611	1.20747	1.32611	AGCTTGTTCAAACAA	97	AGCTTGTCCAAACTA	89	AGCTTGTCCAAACCA	24	AACTTGTCCAAACAA	20	AGCTAGTCCAAACAA	10	AATTGGTACAGACAA	1	NNNNNNNNNNNNNNN	0	NNNNNNNNNNNNNNN	0	NNNNNNNNNNNNNNN	0	NNNNNNNNNNNNNNN	0	3.23288805986e-38	1	unique_annotation	1.0	7	2	6
ATTTGATATTACAAAGCATAAGAATTA	4	*	0	4	*	0	4	*	0	4	*	0	4	*	0	4	*	0	4	*	0	4	*	0	4	*	0	4	*	0	4	*	0	4	*	0	4	*	0	0	ICEberg|412|Tn1806|GenBank|CP002121|818751..870207_Streptococcus_pneumoniae_AP200,_complete_genome.	4968	4	*	0	4	*	0	4	*	0	4	*	0	4	*	0	4	*	0	4	*	0	4	*	0	4	*	0	4	*	0	4	*	0	4	*	0	4	*	0	4	*	0	4	*	0	4	*	0	4	*	0	4	*	0	4	*	0	4	*	0	4	*	0	4	*	0	2.02914e-23	0.529714	1.0	6.9342799999999995e-25	7.50931e-08	137	5	13	1.91232	0.0	1.75182	2.33491	1.75182	2.33491	CAAGTTACTTGAAGA	72	CAAGTTATTGGAAGA	20	CAAACTTTTGGAGGA	19	CAAGTTGTTGGAAGA	18	TAAGTTGTTGGAAGA	8	NNNNNNNNNNNNNNN	0	NNNNNNNNNNNNNNN	0	NNNNNNNNNNNNNNN	0	NNNNNNNNNNNNNNN	0	NNNNNNNNNNNNNNN	0	1.95042809141e-21	1	unique_annotation	1.0	4	5	5
ATTTGATCTTAACAAGATGAAAAAGCA	4	*	0	4	*	0	4	*	0	4	*	0	4	*	0	4	*	0	4	*	0	4	*	0	4	*	0	4	*	0	4	*	0	4	*	0	4	*	0	0	ICEberg|181|10750-RD.2|GenBank|CP000262|1621728..1670248_Streptococcus_pyogenes_MGAS10750,_complete_genome.	14179	4	*	0	4	*	0	4	*	0	4	*	0	4	*	0	4	*	0	4	*	0	4	*	0	4	*	0	4	*	0	4	*	0	4	*	0	4	*	0	4	*	0	4	*	0	4	*	0	4	*	0	4	*	0	4	*	0	4	*	0	4	*	0	4	*	0	5.07818e-28	0.477762	0.982759	3.64492e-30	3.74946e-11	169	7	14	2.06847	0.0	1.10059	1.44696	1.10059	1.44696	AGAGGAACAACAAGG	80	AGAGGAACAACAATA	43	AGAAGAACAACAAGA	17	AGAGGAACAACAAGA	14	AGAGGAACAACAAAA	7	AGAAGAAAGACGAGA	7	AGAAGCACAACAAGA	1	NNNNNNNNNNNNNNN	0	NNNNNNNNNNNNNNN	0	NNNNNNNNNNNNNNN	0	5.423840644830001e-26	1	unique_annotation	1.0	7	5	5
ATTTGATTGTTCCCAAAAATTTAGACA	4	*	0	4	*	0	4	*	0	4	*	0	4	*	0	4	*	0	4	*	0	4	*	0	4	*	0	4	*	0	4	*	0	4	*	0	4	*	0	4	*	0	4	*	0	4	*	0	4	*	0	4	*	0	4	*	0	4	*	0	4	*	0	4	*	0	4	*	0	4	*	0	4	*	0	4	*	0	4	*	0	4	*	0	4	*	0	4	*	0	4	*	0	4	*	0	4	*	0	4	*	0	4	*	0	4	*	0	2.95782e-07	0.736875	0.987179	1.47152e-18	0.00013908	116	14	2	2.71448	0.0	4.4569	5.3916	3.76724	4.69235	CAAACTCTGGCTTGG	38	CAAACAGTTCCTTGC	28	CAAACATATGGACGA	20	CAAACAATTGCACGT	9	CAAACTGGACGGTAA	7	CAAACCTGGCTTGGT	4	CAAACTTGCACGCTA	2	CAAACTGATAGATAG	2	CAAACTGCACGCTAA	1	CAAACAGTTCCGTAA	1	1.85706652428e-05	0	unannotated	0.9655	10	10	10
ATTTGATTTTCCTTTATATTTCTTTCT	4	*	0	4	*	0	4	*	0	4	*	0	4	*	0	4	*	0	4	*	0	4	*	0	4	*	0	4	*	0	4	*	0	4	*	0	4	*	0	4	*	0	4	*	0	4	*	0	4	*	0	4	*	0	4	*	0	4	*	0	4	*	0	4	*	0	4	*	0	4	*	0	4	*	0	4	*	0	4	*	0	4	*	0	4	*	0	4	*	0	4	*	0	4	*	0	4	*	0	4	*	0	4	*	0	4	*	0	3.60754e-14	0.397637	1.0	1.57077e-15	8.10542e-16	82	4	7	1.83257	0.158537	1.15854	1.40831	1.15854	1.40831	CCAATAATTTTCCCC	30	CCCATAATTTTCCCT	30	CCGATAATTTTTCCC	13	CCGATAATTTTCCCC	9	NNNNNNNNNNNNNNN	0	NNNNNNNNNNNNNNN	0	NNNNNNNNNNNNNNN	0	NNNNNNNNNNNNNNN	0	NNNNNNNNNNNNNNN	0	NNNNNNNNNNNNNNN	0	2.70687698358e-12	0	unannotated	1.0	5	4	1
ATTTGCATTAGATTTGGCTTTACATAA	4	*	0	4	*	0	4	*	0	4	*	0	4	*	0	4	*	0	4	*	0	4	*	0	4	*	0	4	*	0	4	*	0	4	*	0	4	*	0	16	ICEberg|181|10750-RD.2|GenBank|CP000262|1621728..1670248_Streptococcus_pyogenes_MGAS10750,_complete_genome.	3306	4	*	0	4	*	0	4	*	0	4	*	0	4	*	0	4	*	0	4	*	0	4	*	0	4	*	0	4	*	0	4	*	0	4	*	0	4	*	0	4	*	0	4	*	0	4	*	0	4	*	0	4	*	0	4	*	0	4	*	0	4	*	0	4	*	0	1.17893e-139	0.425549	1.0	1.50479e-142	3.54572e-38	851	9	26	2.6776	0.0	1.89894	2.09427	1.89894	2.09427	AATCTCGTCTTTCCG	337	AATCTTGTTTTACCT	129	AATCTTGTCTTTCCT	100	AATCTCGTTTTACCT	65	AATCTTGTCTTACCT	61	AACCTCGTTTTACCT	56	AATCTCGTCTTACCT	38	AATCTTGTCTTCCCT	38	AATCTTGTTTTGCCT	27	NNNNNNNNNNNNNNN	0	3.4038468839799998e-137	1	unique_annotation	1.0	10	9	1
ATTTGCCGGTCTGCCATTCATGGTTAA	4	*	0	4	*	0	4	*	0	4	*	0	4	*	0	4	*	0	4	*	0	4	*	0	4	*	0	4	*	0	4	*	0	4	*	0	4	*	0	0	ICEberg|792|ICESag37741|GenBank|ALQQ01000033|3936..119478_Streptococcus_agalactiae_CCUG_37741_ctg120001198220,_whole_genome_shotgun_sequence.	89607	4	*	0	4	*	0	4	*	0	4	*	0	4	*	0	4	*	0	4	*	0	4	*	0	4	*	0	4	*	0	4	*	0	4	*	0	4	*	0	0	AP018935.1	1396162	4	*	0	4	*	0	4	*	0	4	*	0	4	*	0	4	*	0	4	*	0	4	*	0	3.39356e-92	0.473777	1.0	2.28616e-94	4.32996e-15	556	5	25	1.82501	0.0	0.629496	0.837378	0.629496	0.837378	TCGCTCTGTTTGAGT	274	TCGCTCGGTTTGAGT	163	TCGCTCAGTTTGAGT	51	TCGCTCAGTTTGGGT	43	TCGCTCGGTTTGTGT	25	NNNNNNNNNNNNNNN	0	NNNNNNNNNNNNNNN	0	NNNNNNNNNNNNNNN	0	NNNNNNNNNNNNNNN	0	NNNNNNNNNNNNNNN	0	7.17964395334e-90	2	multiple_annotations	1.0	2	5	5
ATTTGGAAAAGATTTCGTAAGTGGGGA	4	*	0	4	*	0	4	*	0	4	*	0	4	*	0	4	*	0	4	*	0	4	*	0	4	*	0	4	*	0	4	*	0	4	*	0	4	*	0	16	ICEberg|794|ICESanJ4206|GenBank|CP012719|1180821..1290038_Streptococcus_anginosus_strain_J4206,_complete_genome.	93540	4	*	0	4	*	0	4	*	0	4	*	0	4	*	0	4	*	0	4	*	0	4	*	0	4	*	0	4	*	0	4	*	0	4	*	0	4	*	0	4	*	0	4	*	0	4	*	0	4	*	0	4	*	0	4	*	0	4	*	0	4	*	0	4	*	0	0.0	0.52256	1.0	0.0	3.70548e-54	2046	7	47	1.83854	0.0	0.713099	0.974145	0.713099	0.974145	GGAATCCCGACAGGC	1068	GGAATCCCGACAGGT	520	GGAATTCCGACAGGT	267	GGAATTCCGACAGGA	92	GGAATTCCGACAGGC	58	GGTATCCCTACGGGT	40	GGAATCAGGCCAGGC	1	NNNNNNNNNNNNNNN	0	NNNNNNNNNNNNNNN	0	NNNNNNNNNNNNNNN	0	0.0	1	unique_annotation	1.0	8	7	2
ATTTGGAAGAAAAAACATGGACTCAGT	4	*	0	4	*	0	4	*	0	4	*	0	4	*	0	4	*	0	4	*	0	4	*	0	4	*	0	4	*	0	4	*	0	4	*	0	4	*	0	0	ICEberg|409|ICESp1108|GenBank|FR691054|1694..47149_Streptococcus_pyogenes_integrative_conjugative_element_ICESp1108,_strain_C1.	27558	4	*	0	4	*	0	4	*	0	4	*	0	4	*	0	4	*	0	4	*	0	4	*	0	4	*	0	4	*	0	4	*	0	4	*	0	4	*	0	4	*	0	4	*	0	4	*	0	4	*	0	4	*	0	4	*	0	4	*	0	4	*	0	4	*	0	1.57256e-92	0.449004	1.0	8.47271e-95	2.3584800000000002e-23	557	5	18	1.83471	0.0	0.605027	0.931106	0.605027	0.931106	ATGTAGATAATGTAG	285	ATGTAGATAATGTTG	125	ATGTAGATGATGTAG	82	ATGTGGATGATGTAG	51	ATGTAGATGATGTTG	14	NNNNNNNNNNNNNNN	0	NNNNNNNNNNNNNNN	0	NNNNNNNNNNNNNNN	0	NNNNNNNNNNNNNNN	0	NNNNNNNNNNNNNNN	0	3.33398992404e-90	1	unique_annotation	1.0	6	2	3
ATTTGGCTTACTCAAAAGATGATGGCA	4	*	0	4	*	0	4	*	0	4	*	0	4	*	0	4	*	0	4	*	0	4	*	0	4	*	0	4	*	0	4	*	0	4	*	0	4	*	0	16	ICEberg|409|ICESp1108|GenBank|FR691054|1694..47149_Streptococcus_pyogenes_integrative_conjugative_element_ICESp1108,_strain_C1.	39933	4	*	0	4	*	0	4	*	0	4	*	0	4	*	0	4	*	0	4	*	0	4	*	0	4	*	0	4	*	0	4	*	0	4	*	0	4	*	0	4	*	0	4	*	0	4	*	0	4	*	0	4	*	0	4	*	0	4	*	0	4	*	0	4	*	0	1.96727e-08	0.443944	1.0	3.57415e-10	6.26191e-09	51	5	4	2.01514	0.0	0.784314	1.13961	0.784314	1.13961	GCTCTTTATGATGTT	19	TCTCTTTATGATGTT	13	GCTCTTTATGATGTA	11	ACTCTTTATGATGTC	7	GCTCTTTATGTTGTA	1	NNNNNNNNNNNNNNN	0	NNNNNNNNNNNNNNN	0	NNNNNNNNNNNNNNN	0	NNNNNNNNNNNNNNN	0	NNNNNNNNNNNNNNN	0	1.26537032059e-06	1	unique_annotation	1.0	5	4	4
ATTTGGGAGCTTGGAATAGGATTTTTT	4	*	0	4	*	0	4	*	0	4	*	0	4	*	0	4	*	0	4	*	0	4	*	0	4	*	0	4	*	0	4	*	0	4	*	0	4	*	0	0	ICEberg|439|ICESp2905|GenBank|FR691055|1659..67233_Streptococcus_pyogenes_ICESp2905_DNA_containing_erm(TR)-carrying_element_and_tet(O)_fragment,_strain_iB21.	52056	4	*	0	4	*	0	4	*	0	4	*	0	4	*	0	4	*	0	4	*	0	4	*	0	4	*	0	4	*	0	4	*	0	4	*	0	4	*	0	4	*	0	4	*	0	4	*	0	4	*	0	4	*	0	4	*	0	4	*	0	4	*	0	4	*	0	6.88776e-241	0.52672	1.0	8.01497e-243	6.42495e-47	1460	6	32	2.24881	0.0	0.64589	1.05889	0.64589	1.05889	AAGCTCTGAGAGAGC	517	AGGCTCTGAGAGAGC	387	AAGCTCAGAGAGAGC	247	AATCTCTGAGAGAGC	159	AAGCTCTGAGAGAAC	104	AAGCGCTGAGAGAGC	46	NNNNNNNNNNNNNNN	0	NNNNNNNNNNNNNNN	0	NNNNNNNNNNNNNNN	0	NNNNNNNNNNNNNNN	0	4.49544927482e-238	1	unique_annotation	1.0	6	3	5
ATTTGGTGCAAAAGACAGGGCGGGAGA	4	*	0	4	*	0	4	*	0	4	*	0	4	*	0	4	*	0	4	*	0	4	*	0	4	*	0	4	*	0	4	*	0	4	*	0	4	*	0	0	ICEberg|772|ICE-emm12|GenBank|AFRY01000001|883657..818690_Streptococcus_pyogenes_HKU_QMH11M0907901_chromosome,_whole_genome_shotgun_sequence.	11444	4	*	0	4	*	0	4	*	0	4	*	0	4	*	0	4	*	0	4	*	0	4	*	0	4	*	0	4	*	0	4	*	0	4	*	0	4	*	0	4	*	0	4	*	0	4	*	0	4	*	0	4	*	0	4	*	0	4	*	0	4	*	0	4	*	0	2.05306e-133	0.471964	0.996865	2.5466899999999998e-135	4.7246100000000004e-54	806	7	32	1.99366	0.0	1.2804	1.33681	1.27543	1.32561	GTAACTTCTTTCGCC	325	GTAACATCTTCCGCC	214	GTAAAATCTTCCGCC	156	GTAACATCTTTCGCC	92	GTAAAATCTTTCGCC	17	GTAAATCTTCCGCCC	1	GTAACTTCTTCGCCC	1	NNNNNNNNNNNNNNN	0	NNNNNNNNNNNNNNN	0	NNNNNNNNNNNNNNN	0	5.665211089619999e-131	1	unique_annotation	1.0	8	4	6
ATTTGTAATCTTTAGCATATTATCTTC	4	*	0	4	*	0	4	*	0	4	*	0	4	*	0	4	*	0	4	*	0	4	*	0	4	*	0	4	*	0	4	*	0	4	*	0	4	*	0	16	ICEberg|412|Tn1806|GenBank|CP002121|818751..870207_Streptococcus_pneumoniae_AP200,_complete_genome.	27949	4	*	0	4	*	0	4	*	0	4	*	0	4	*	0	4	*	0	4	*	0	4	*	0	4	*	0	4	*	0	4	*	0	4	*	0	4	*	0	4	*	0	4	*	0	4	*	0	4	*	0	4	*	0	4	*	0	4	*	0	4	*	0	4	*	0	2.21816e-90	0.500473	1.0	3.9336499999999995e-92	6.74483e-30	543	5	22	1.92947	0.0	0.893186	1.06864	0.893186	1.06864	TGTTGGTTCTACTTG	241	TGTTGGCTCGACTTG	157	TGTTGGTTCGACTTG	79	TGTTGGCTCTACTTG	40	TGTAGGCTCTACTTG	26	NNNNNNNNNNNNNNN	0	NNNNNNNNNNNNNNN	0	NNNNNNNNNNNNNNN	0	NNNNNNNNNNNNNNN	0	NNNNNNNNNNNNNNN	0	4.63927648219e-88	1	unique_annotation	1.0	2	5	5
ATTTGTACCTGCTCCCATTTTTTGAGT	4	*	0	4	*	0	4	*	0	4	*	0	4	*	0	4	*	0	4	*	0	4	*	0	4	*	0	4	*	0	4	*	0	4	*	0	4	*	0	16	ICEberg|409|ICESp1108|GenBank|FR691054|1694..47149_Streptococcus_pyogenes_integrative_conjugative_element_ICESp1108,_strain_C1.	26429	4	*	0	4	*	0	4	*	0	4	*	0	4	*	0	4	*	0	4	*	0	4	*	0	4	*	0	4	*	0	4	*	0	4	*	0	4	*	0	4	*	0	4	*	0	4	*	0	4	*	0	4	*	0	4	*	0	4	*	0	4	*	0	4	*	0	6.70782e-75	0.503976	1.0	1.36735e-76	3.42006e-42	447	7	25	2.13832	0.0	0.814318	1.08151	0.814318	1.08151	AGATCCTAATAATAC	183	AGAGCCTAATAATAC	148	AGATCCTAACAAGAC	35	AGAGCCTAATAAGAC	28	AGAACCTAATAAGAC	25	AGAACCTAATAATAC	16	AGAGCCTAATAACAC	12	NNNNNNNNNNNNNNN	0	NNNNNNNNNNNNNNN	0	NNNNNNNNNNNNNNN	0	1.2633389772499999e-72	1	unique_annotation	1.0	2	7	7
ATTTGTAGTTTTTTAACATAGCTTTCT	4	*	0	4	*	0	4	*	0	4	*	0	4	*	0	4	*	0	4	*	0	4	*	0	4	*	0	4	*	0	4	*	0	4	*	0	4	*	0	16	ICEberg|412|Tn1806|GenBank|CP002121|818751..870207_Streptococcus_pneumoniae_AP200,_complete_genome.	29136	4	*	0	4	*	0	4	*	0	4	*	0	4	*	0	4	*	0	4	*	0	4	*	0	4	*	0	4	*	0	4	*	0	4	*	0	4	*	0	4	*	0	4	*	0	4	*	0	4	*	0	4	*	0	4	*	0	4	*	0	4	*	0	4	*	0	7.839549999999999e-218	0.475518	1.0	9.56392e-220	6.1888399999999994e-21	1321	6	35	1.95691	0.802422	1.33535	1.44226	1.33232	1.43621	GCTACTGAAAAATCT	506	GCTAGAGAAAAATCT	403	GCTAGAGAAAAGTCT	241	GCTATTGAAAAATCT	151	GCTAGATAAAAGTCT	18	GCTAGAGAAAATCTA	2	NNNNNNNNNNNNNNN	0	NNNNNNNNNNNNNNN	0	NNNNNNNNNNNNNNN	0	NNNNNNNNNNNNNNN	0	4.3470739849500003e-215	1	unique_annotation	1.0	6	5	5
ATTTGTCATAATAGTCTGCCTTTGGTC	4	*	0	4	*	0	4	*	0	4	*	0	4	*	0	4	*	0	4	*	0	4	*	0	4	*	0	4	*	0	4	*	0	4	*	0	4	*	0	16	ICEberg|412|Tn1806|GenBank|CP002121|818751..870207_Streptococcus_pneumoniae_AP200,_complete_genome.	3016	4	*	0	4	*	0	4	*	0	4	*	0	4	*	0	4	*	0	4	*	0	4	*	0	4	*	0	4	*	0	4	*	0	4	*	0	4	*	0	4	*	0	4	*	0	4	*	0	4	*	0	4	*	0	4	*	0	4	*	0	4	*	0	4	*	0	8.327899999999999e-22	0.470717	1.0	1.6034100000000002e-23	9.099990000000001e-26	130	4	6	1.88364	0.0	0.784615	1.06094	0.784615	1.06094	TTAATTCTTCAATCT	54	TTAATTCTTCAATTT	32	TTAATACTTCAATTT	26	TCAATTCTTCAATCT	18	NNNNNNNNNNNNNNN	0	NNNNNNNNNNNNNNN	0	NNNNNNNNNNNNNNN	0	NNNNNNNNNNNNNNN	0	NNNNNNNNNNNNNNN	0	NNNNNNNNNNNNNNN	0	7.69231913694e-20	1	unique_annotation	1.0	5	2	3
ATTTGTCCCAATATTGATGGTTTCTCT	4	*	0	4	*	0	4	*	0	4	*	0	4	*	0	4	*	0	4	*	0	4	*	0	4	*	0	4	*	0	4	*	0	4	*	0	4	*	0	16	ICEberg|181|10750-RD.2|GenBank|CP000262|1621728..1670248_Streptococcus_pyogenes_MGAS10750,_complete_genome.	25850	4	*	0	4	*	0	4	*	0	4	*	0	4	*	0	4	*	0	4	*	0	4	*	0	4	*	0	4	*	0	4	*	0	4	*	0	4	*	0	4	*	0	4	*	0	4	*	0	4	*	0	4	*	0	4	*	0	4	*	0	4	*	0	4	*	0	3.6757400000000004e-29	0.554831	1.0	1.2231000000000002e-30	5.8553300000000015e-19	172	6	13	2.0886	0.0	0.976744	1.44859	0.976744	1.44859	TCCCTTGCGTGAAGA	75	TCCCCTGCATGAAGA	36	TCCCTTGAGTGAAGA	30	TCTCTTGAATGAAGA	17	TCCCTTGCCTGAAGA	13	TCCCGTGAGTGAAGA	1	NNNNNNNNNNNNNNN	0	NNNNNNNNNNNNNNN	0	NNNNNNNNNNNNNNN	0	NNNNNNNNNNNNNNN	0	4.02366355171e-27	1	unique_annotation	1.0	7	4	4
ATTTGTCTTATCTACCCACATAGATAA	4	*	0	4	*	0	4	*	0	4	*	0	4	*	0	4	*	0	4	*	0	4	*	0	4	*	0	4	*	0	4	*	0	4	*	0	4	*	0	16	ICEberg|401|CTn5|GenBank|AM180355|2137789..2181291_Clostridium_difficile_630_complete_genome.	33319	4	*	0	4	*	0	4	*	0	4	*	0	4	*	0	4	*	0	4	*	0	4	*	0	4	*	0	4	*	0	4	*	0	4	*	0	4	*	0	4	*	0	4	*	0	4	*	0	4	*	0	4	*	0	4	*	0	4	*	0	4	*	0	4	*	0	4.26107e-55	0.542948	1.0	9.686529999999999e-57	2.12468e-16	329	5	20	1.91343	0.0	1.52888	1.8504	1.52888	1.8504	AGGACATATCCATAA	130	GGGGCATATTCATAA	105	AGGGCATATCCACAA	64	AGGACATATCCACAA	20	GGTGCATATTCATAA	10	NNNNNNNNNNNNNNN	0	NNNNNNNNNNNNNNN	0	NNNNNNNNNNNNNNN	0	NNNNNNNNNNNNNNN	0	NNNNNNNNNNNNNNN	0	6.78184410915e-53	1	unique_annotation	1.0	3	5	4
ATTTGTGGACTTTAAAAAGCAATCCTT	4	*	0	4	*	0	4	*	0	4	*	0	4	*	0	4	*	0	4	*	0	4	*	0	4	*	0	4	*	0	4	*	0	4	*	0	4	*	0	4	*	0	4	*	0	4	*	0	4	*	0	4	*	0	4	*	0	4	*	0	4	*	0	4	*	0	4	*	0	4	*	0	4	*	0	4	*	0	4	*	0	4	*	0	4	*	0	4	*	0	4	*	0	4	*	0	4	*	0	4	*	0	4	*	0	4	*	0	7.0499000000000006e-158	0.544559	1.0	1.32681e-161	7.39793e-90	973	4	17	1.85788	0.0	0.70298	1.01544	0.70298	1.01544	AACGCAAGAATTGAG	433	AACGCAAGAATTAAG	223	GACGCAAGAATTGAG	173	AACACAAGAATTAAG	144	NNNNNNNNNNNNNNN	0	NNNNNNNNNNNNNNN	0	NNNNNNNNNNNNNNN	0	NNNNNNNNNNNNNNN	0	NNNNNNNNNNNNNNN	0	NNNNNNNNNNNNNNN	0	2.35545826148e-155	0	unannotated	1.0	2	4	4
ATTTGTTGGTTATTAACATCACTTGTT	4	*	0	4	*	0	4	*	0	4	*	0	4	*	0	4	*	0	4	*	0	4	*	0	4	*	0	4	*	0	4	*	0	4	*	0	4	*	0	0	ICEberg|880|TnGBS2.3|GenBank|KC492040|1347..33853_Streptococcus_agalactiae_strain_Wc3_DDE_transposase_UPF0236_family_(TnGBS2.3_01),_hypothetical_protein_(TnGBS2.3_02),_putative_relaxase_(TnGBS2.3_03),_hypothetical_protein_(TnGBS2.3_04),_hypothetical_protein_(TnGBS2.3_05),_hypothetical_protein_(TnGBS2.3_06),_putative_primase_protein_(TnGBS2.3_07),_hypothetical_protein_(TnGBS2.3_08),_VirD4_protein_domain_protein_(TnGBS2.3_09),_hypothetical_protein_(TnGBS2.3_10),_hypothetical_protein_(TnGBS2.3_11),_hypothetical_protein_(TnGBS2.3_12),_VirB1_domain_protein_(TnGBS2.3_13),_hypothetical_protein_(TnGBS2.3_14),_hypothetical_protein_(TnGBS2.3_15),_VirB4type_IV_secretion/conjugal_transfer_ATPase,_VirB4_family_protein_(TnGBS2.3_16),_hypothetical_protein_(TnGBS2.3_17),_hypothetical_protein_(TnGBS2.3_18),_hypothetical_protein_(TnGBS2.3_19),_VirB6_domain_protein_(TnGBS2.3_20),_hypothetical_protein_(TnGBS2.3_21),_LPXTG_protein_(TnGBS2.3_22),_LPXTG_protein_(TnGBS2.3_23),_LPXTG_protein_(TnGBS2.3_24),_hypothetical_protein_(TnGBS2.3_25),_RepA_Nterminal_domain_protein_(TnGBS2.3_26),_hypothetical_protein_(TnGBS2.3_27),_hypothetical_protein_(TnGBS2.3_28),_and_hypothetical_protein_(TnGBS2.3_29)_genes,_complete_cds.	27893	4	*	0	4	*	0	4	*	0	4	*	0	4	*	0	4	*	0	4	*	0	4	*	0	4	*	0	4	*	0	4	*	0	4	*	0	4	*	0	4	*	0	4	*	0	4	*	0	4	*	0	4	*	0	4	*	0	4	*	0	4	*	0	4	*	0	0.0	0.509184	0.965174	0.0	2.03928e-36	4678	6	128	1.97447	0.0	0.88991	1.21495	0.889483	1.21393	GCTTGATCAGCAGTA	1456	GCTTGATCAACAGTA	1357	GCTTGATCGGCAGTA	932	GCTTGAACGGCAGTA	931	GCTACATCAACAGTA	1	GCTGATAAAGAATCC	1	NNNNNNNNNNNNNNN	0	NNNNNNNNNNNNNNN	0	NNNNNNNNNNNNNNN	0	NNNNNNNNNNNNNNN	0	0.0	1	unique_annotation	1.0	5	6	5
ATTTTAAAGTTGTTGCTGAATATGTAG	4	*	0	4	*	0	4	*	0	4	*	0	4	*	0	4	*	0	4	*	0	4	*	0	4	*	0	4	*	0	4	*	0	4	*	0	4	*	0	0	ICEberg|412|Tn1806|GenBank|CP002121|818751..870207_Streptococcus_pneumoniae_AP200,_complete_genome.	47671	4	*	0	4	*	0	4	*	0	4	*	0	4	*	0	4	*	0	4	*	0	4	*	0	4	*	0	4	*	0	4	*	0	4	*	0	4	*	0	4	*	0	4	*	0	4	*	0	4	*	0	4	*	0	4	*	0	4	*	0	4	*	0	4	*	0	4.33206e-56	0.493806	1.0	6.543000000000001e-58	1.03849e-19	337	5	15	1.80542	0.25816	0.563798	0.89805	0.563798	0.89805	ACGATGGCTTTTCAG	179	ACGATGGCTTCTCAG	64	ACGATGGTTTTTCAG	55	ATGATGGTTTTTCAG	32	ATGATGGCTTTTCAG	7	NNNNNNNNNNNNNNN	0	NNNNNNNNNNNNNNN	0	NNNNNNNNNNNNNNN	0	NNNNNNNNNNNNNNN	0	NNNNNNNNNNNNNNN	0	6.96214911823e-54	1	unique_annotation	1.0	6	1	5
ATTTTAATAGCTTTGATATTTTTATCT	4	*	0	4	*	0	4	*	0	4	*	0	4	*	0	4	*	0	4	*	0	4	*	0	4	*	0	4	*	0	4	*	0	4	*	0	4	*	0	16	ICEberg|411|ICEAurCol10a-1|GenBank|CP002512|140074..194217_Aerococcus_urinae_ACS-120-V-Col10a,_complete_genome.	21488	4	*	0	4	*	0	4	*	0	4	*	0	4	*	0	4	*	0	4	*	0	4	*	0	4	*	0	4	*	0	4	*	0	4	*	0	4	*	0	4	*	0	4	*	0	4	*	0	4	*	0	4	*	0	4	*	0	4	*	0	4	*	0	4	*	0	7.015339999999999e-20	0.484543	0.979592	2.86546e-21	5.00229e-11	120	5	8	1.96419	0.0	1.35	1.43739	1.35	1.43277	AACTTTTCTGATGGT	45	AGTCTTTCTGATGGT	33	AGCTTTTCTGATGGT	24	AGCCTTTCTGATGGT	17	ATGTTTTCGGAGGGG	1	NNNNNNNNNNNNNNN	0	NNNNNNNNNNNNNNN	0	NNNNNNNNNNNNNNN	0	NNNNNNNNNNNNNNN	0	NNNNNNNNNNNNNNN	0	6.16185813602e-18	1	unique_annotation	1.0	5	4	4
ATTTTACAAAGTTGAAAAGTTCAAAAG	4	*	0	4	*	0	4	*	0	4	*	0	4	*	0	4	*	0	4	*	0	4	*	0	4	*	0	4	*	0	4	*	0	4	*	0	4	*	0	4	*	0	4	*	0	4	*	0	4	*	0	4	*	0	4	*	0	4	*	0	4	*	0	4	*	0	4	*	0	4	*	0	4	*	0	4	*	0	4	*	0	4	*	0	4	*	0	4	*	0	4	*	0	4	*	0	4	*	0	4	*	0	4	*	0	4	*	0	2.0672299999999998e-27	0.529687	1.0	5.62878e-31	3.44156e-08	177	4	7	1.79703	0.0847458	1.63842	2.42713	1.63842	2.42713	TTGAATTTTACAAAG	67	TTGAAGTTTACAAAG	65	TTGAATAATTCAAAA	30	TTGAAAAATCCGACA	15	NNNNNNNNNNNNNNN	0	NNNNNNNNNNNNNNN	0	NNNNNNNNNNNNNNN	0	NNNNNNNNNNNNNNN	0	NNNNNNNNNNNNNNN	0	NNNNNNNNNNNNNNN	0	2.1785272399e-25	0	unannotated	1.0	5	4	3
ATTTTACGTTTCCCGAAATTCTAGACA	4	*	0	4	*	0	4	*	0	4	*	0	4	*	0	4	*	0	4	*	0	4	*	0	4	*	0	4	*	0	4	*	0	4	*	0	4	*	0	16	ICEberg|887|TnSang2.1|GenBank|NZ_AFIM01000003|1..33673_Streptococcus_anginosus_SK52_=_DSM_20563_strain_SK52_contig00090,_whole_genome_shotgun_sequence.	7	4	*	0	4	*	0	4	*	0	4	*	0	4	*	0	4	*	0	4	*	0	4	*	0	4	*	0	4	*	0	4	*	0	4	*	0	4	*	0	4	*	0	4	*	0	4	*	0	4	*	0	4	*	0	4	*	0	4	*	0	4	*	0	4	*	0	7.11308e-305	0.539265	0.964139	4.8494999999999986e-307	1.1893300000000002e-53	1987	41	56	4.09945	0.0105687	5.91444	6.63868	5.25264	5.74278	CTTACAACTAAGTAA	385	CTTACCGTCCATATT	211	CTTACCAAGCCAGAT	166	CTTACTTTGATAAAG	146	CTTACTGTTAAAATA	128	CTTACGCAATTGTTC	118	CTTACGTCCATTGAT	109	CTTACGTCCATATTT	107	CTTACACCAAGTCCT	104	CTTACGAGGGAATCT	75	6.22788854882e-302	1	unique_annotation	0.7796	10	10	10
ATTTTATGCACCGATAATCTTATTGAA	4	*	0	4	*	0	4	*	0	4	*	0	4	*	0	4	*	0	4	*	0	4	*	0	4	*	0	4	*	0	4	*	0	4	*	0	4	*	0	16	ICEberg|861|Tn6194-like|GenBank|HG475346|1..28014_[Clostridium]_difficile_Tn6194-like_conjugative_transposon,_strain_CII7.	8442	4	*	0	4	*	0	4	*	0	4	*	0	4	*	0	4	*	0	4	*	0	4	*	0	4	*	0	4	*	0	4	*	0	4	*	0	4	*	0	4	*	0	4	*	0	4	*	0	4	*	0	4	*	0	4	*	0	4	*	0	4	*	0	4	*	0	8.70765e-32	0.371319	1.0	2.63297e-33	2.24088e-31	190	4	7	1.86274	0.0	1.6	1.91345	1.22632	1.44288	CAGCTCTAACAGTAC	78	CAGCTCTAACAAACA	50	CAGCTCTAACAATAC	41	CAGCTCTAACAGACA	21	NNNNNNNNNNNNNNN	0	NNNNNNNNNNNNNNN	0	NNNNNNNNNNNNNNN	0	NNNNNNNNNNNNNNN	0	NNNNNNNNNNNNNNN	0	NNNNNNNNNNNNNNN	0	1.00325230719e-29	1	unique_annotation	1.0	5	4	2
ATTTTATGTAAAGCCAAATCTAATGCA	4	*	0	4	*	0	4	*	0	4	*	0	4	*	0	4	*	0	4	*	0	4	*	0	4	*	0	4	*	0	4	*	0	4	*	0	4	*	0	0	ICEberg|411|ICEAurCol10a-1|GenBank|CP002512|140074..194217_Aerococcus_urinae_ACS-120-V-Col10a,_complete_genome.	3303	4	*	0	4	*	0	4	*	0	4	*	0	4	*	0	4	*	0	4	*	0	4	*	0	4	*	0	4	*	0	4	*	0	4	*	0	4	*	0	4	*	0	4	*	0	4	*	0	4	*	0	4	*	0	4	*	0	4	*	0	4	*	0	4	*	0	5.13508e-82	0.571461	0.993976	9.597479999999999e-86	1.75597e-24	511	8	22	2.14756	0.0	0.933464	1.29673	0.933464	1.29673	AATGCACTCGTCATA	257	AATGCACTCATCATA	86	AATGCACTCTTCCTA	74	AATGCATTCTTCCTA	35	AATGCACTCTTCTTA	26	AATGCATTCTTCTTA	19	AATGCACTCATCCTA	13	AAAGCACTCTTCCTA	1	NNNNNNNNNNNNNNN	0	NNNNNNNNNNNNNNN	0	1.01691986042e-79	1	unique_annotation	1.0	3	8	7
ATTTTCAAAATACTTTTCATAAATCTT	4	*	0	4	*	0	4	*	0	4	*	0	4	*	0	4	*	0	4	*	0	4	*	0	4	*	0	4	*	0	4	*	0	4	*	0	4	*	0	16	ICEberg|772|ICE-emm12|GenBank|AFRY01000001|883657..818690_Streptococcus_pyogenes_HKU_QMH11M0907901_chromosome,_whole_genome_shotgun_sequence.	6184	4	*	0	4	*	0	4	*	0	4	*	0	4	*	0	4	*	0	4	*	0	4	*	0	4	*	0	4	*	0	4	*	0	4	*	0	4	*	0	4	*	0	4	*	0	4	*	0	4	*	0	4	*	0	4	*	0	4	*	0	4	*	0	4	*	0	1.57969e-138	0.477281	1.0	2.46401e-140	3.98232e-11	828	7	40	2.09299	0.0	0.996377	1.21058	0.996377	1.21058	AGGAAGGCATCTGTC	355	AGGCAGGCATCTATC	259	AGGTAGGCATCTATC	93	AGGAAGGCATCTATC	40	TGGAAGGCATCTGTC	36	AGGAAGACATCTGTC	24	AGGCAGGCATCTGTC	21	NNNNNNNNNNNNNNN	0	NNNNNNNNNNNNNNN	0	NNNNNNNNNNNNNNN	0	4.52381807955e-136	1	unique_annotation	1.0	2	7	7
ATTTTCAATTACTGAACCTCTTGCCTT	4	*	0	4	*	0	4	*	0	4	*	0	4	*	0	4	*	0	4	*	0	4	*	0	4	*	0	4	*	0	4	*	0	4	*	0	4	*	0	16	ICEberg|181|10750-RD.2|GenBank|CP000262|1621728..1670248_Streptococcus_pyogenes_MGAS10750,_complete_genome.	15031	4	*	0	4	*	0	4	*	0	4	*	0	4	*	0	4	*	0	4	*	0	4	*	0	4	*	0	4	*	0	4	*	0	4	*	0	4	*	0	4	*	0	4	*	0	4	*	0	4	*	0	4	*	0	4	*	0	4	*	0	4	*	0	4	*	0	1.29973e-71	0.489826	1.0	2.81636e-73	1.33049e-22	426	7	19	2.58292	0.0	1.90845	2.37708	1.90845	2.37708	ATTTTCCTGTGTTGC	103	ATTTTCTTGTGTCGC	94	ATTTTCCCCAGTCGC	88	ATTTTCCCCAGTTGC	59	ATTTTCTTGTGTTGC	39	ATTTTCCTGTGTCGC	29	ATTCTCTTGTGTTGC	14	NNNNNNNNNNNNNNN	0	NNNNNNNNNNNNNNN	0	NNNNNNNNNNNNNNN	0	2.38761012177e-69	1	unique_annotation	1.0	3	7	7
ATTTTCAATTTCTCCGATATATGAATT	4	*	0	4	*	0	4	*	0	4	*	0	4	*	0	4	*	0	4	*	0	4	*	0	4	*	0	4	*	0	4	*	0	4	*	0	4	*	0	16	ICEberg|411|ICEAurCol10a-1|GenBank|CP002512|140074..194217_Aerococcus_urinae_ACS-120-V-Col10a,_complete_genome.	23205	4	*	0	4	*	0	4	*	0	4	*	0	4	*	0	4	*	0	4	*	0	4	*	0	4	*	0	4	*	0	4	*	0	4	*	0	4	*	0	4	*	0	4	*	0	4	*	0	4	*	0	4	*	0	4	*	0	4	*	0	4	*	0	4	*	0	4.18792e-39	0.476269	1.0	1.08536e-40	6.85476e-22	231	7	14	2.58242	0.0	1.17749	1.46727	1.17749	1.46727	GAGGTAACCAATCTT	55	GAGATAACCAATCTT	47	GAGGTAACCAATTTT	45	GAGATAGCCAATCTT	43	GAGGTAGCCAATCTT	20	AAGATAGCCAATTTT	11	GAGATAGCCAATTTT	10	NNNNNNNNNNNNNNN	0	NNNNNNNNNNNNNNN	0	NNNNNNNNNNNNNNN	0	5.46883768263e-37	1	unique_annotation	1.0	2	7	7
ATTTTCATATTTAGAAGAACAAGTTGC	4	*	0	4	*	0	4	*	0	4	*	0	4	*	0	4	*	0	4	*	0	4	*	0	4	*	0	4	*	0	4	*	0	4	*	0	4	*	0	0	ICEberg|412|Tn1806|GenBank|CP002121|818751..870207_Streptococcus_pneumoniae_AP200,_complete_genome.	23778	4	*	0	4	*	0	4	*	0	4	*	0	4	*	0	4	*	0	4	*	0	4	*	0	4	*	0	4	*	0	4	*	0	4	*	0	4	*	0	4	*	0	4	*	0	4	*	0	4	*	0	4	*	0	4	*	0	4	*	0	4	*	0	4	*	0	3.35518e-76	0.515179	1.0	2.92777e-78	1.2565399999999998e-51	462	7	16	1.99032	0.0021645	0.820346	1.26402	0.820346	1.26306	ACTAAGTGAGGAAAA	231	AATAAGCGAGGAAAA	113	ACTAAGTGAAGAAAA	51	ACTAAGTGAGGGAAA	26	AGTAAGTGAGGAAAA	24	AATAAGCGAGGAGAA	16	ACTAGTTAAGAAAAA	1	NNNNNNNNNNNNNNN	0	NNNNNNNNNNNNNNN	0	NNNNNNNNNNNNNNN	0	6.38171165108e-74	1	unique_annotation	1.0	6	6	6
ATTTTCTAAGCTTCCACGTATTCCTTG	4	*	0	4	*	0	4	*	0	4	*	0	4	*	0	4	*	0	4	*	0	4	*	0	4	*	0	4	*	0	4	*	0	4	*	0	4	*	0	0	ICEberg|410|ICEFma29328-1|GenBank|AP008971|1002528..1069524_Finegoldia_magna_ATCC_29328_DNA,_complete_genome.	28373	4	*	0	4	*	0	4	*	0	4	*	0	4	*	0	4	*	0	4	*	0	4	*	0	4	*	0	4	*	0	4	*	0	4	*	0	4	*	0	4	*	0	4	*	0	4	*	0	4	*	0	4	*	0	4	*	0	4	*	0	4	*	0	4	*	0	9.95445e-44	0.461437	1.0	1.5965399999999998e-45	1.31764e-36	262	4	14	1.90071	0.0	1.14504	1.13065	1.14504	1.13065	ATTGCCATTCTTTTC	92	ATTGCCATTTTCTTC	72	ATTGCCATTCTCTTC	69	ATTGCCATTTTCTTT	29	NNNNNNNNNNNNNNN	0	NNNNNNNNNNNNNNN	0	NNNNNNNNNNNNNNN	0	NNNNNNNNNNNNNNN	0	NNNNNNNNNNNNNNN	0	NNNNNNNNNNNNNNN	0	1.3877228212300001e-41	1	unique_annotation	1.0	4	4	2
ATTTTCTATCCCGTTGGTGTCCTGCAA	4	*	0	4	*	0	4	*	0	4	*	0	4	*	0	4	*	0	4	*	0	4	*	0	4	*	0	4	*	0	4	*	0	4	*	0	4	*	0	16	ICEberg|861|Tn6194-like|GenBank|HG475346|1..28014_[Clostridium]_difficile_Tn6194-like_conjugative_transposon,_strain_CII7.	17132	4	*	0	4	*	0	4	*	0	4	*	0	4	*	0	4	*	0	4	*	0	4	*	0	4	*	0	4	*	0	4	*	0	4	*	0	4	*	0	4	*	0	4	*	0	4	*	0	4	*	0	4	*	0	4	*	0	4	*	0	4	*	0	4	*	0	3.7783599999999997e-36	0.6332	1.0	2.08373e-38	6.73343e-28	220	4	6	1.82005	0.0	1.30455	1.39971	1.30455	1.39971	GCAAAGTTCAATGAT	96	GCGAAGCTCTATGAT	62	GCGAAGCTCAATGAT	39	GCGAAGTTCAATGAT	23	NNNNNNNNNNNNNNN	0	NNNNNNNNNNNNNNN	0	NNNNNNNNNNNNNNN	0	NNNNNNNNNNNNNNN	0	NNNNNNNNNNNNNNN	0	NNNNNNNNNNNNNNN	0	4.7045170856600025e-34	1	unique_annotation	1.0	3	4	3
ATTTTCTCAAATAAAGAGAATAATATC	4	*	0	4	*	0	4	*	0	4	*	0	4	*	0	4	*	0	4	*	0	4	*	0	4	*	0	4	*	0	4	*	0	4	*	0	4	*	0	0	ICEberg|181|10750-RD.2|GenBank|CP000262|1621728..1670248_Streptococcus_pyogenes_MGAS10750,_complete_genome.	14426	4	*	0	4	*	0	4	*	0	4	*	0	4	*	0	4	*	0	4	*	0	4	*	0	4	*	0	4	*	0	4	*	0	4	*	0	4	*	0	4	*	0	4	*	0	4	*	0	4	*	0	4	*	0	4	*	0	4	*	0	4	*	0	4	*	0	2.14408e-30	0.503126	1.0	4.32214e-32	2.33622e-05	177	4	14	1.79344	1.0	0.627119	0.865819	0.627119	0.865819	TTAGCTAAAAAGACA	82	CTAGCTAAAAAGACA	40	TTAGCAAAAAAGACA	39	CTAGCAAAAAAGACA	16	NNNNNNNNNNNNNNN	0	NNNNNNNNNNNNNNN	0	NNNNNNNNNNNNNNN	0	NNNNNNNNNNNNNNN	0	NNNNNNNNNNNNNNN	0	NNNNNNNNNNNNNNN	0	2.4053536916200003e-28	1	unique_annotation	1.0	3	4	2
ATTTTCTCAAGAGCGTTATCCAGTCTT	4	*	0	4	*	0	4	*	0	4	*	0	4	*	0	4	*	0	4	*	0	4	*	0	4	*	0	4	*	0	4	*	0	4	*	0	4	*	0	16	ICEberg|401|CTn5|GenBank|AM180355|2137789..2181291_Clostridium_difficile_630_complete_genome.	26194	4	*	0	4	*	0	4	*	0	4	*	0	4	*	0	4	*	0	4	*	0	4	*	0	4	*	0	4	*	0	4	*	0	4	*	0	4	*	0	4	*	0	4	*	0	4	*	0	4	*	0	4	*	0	4	*	0	4	*	0	4	*	0	4	*	0	1.43124e-37	0.468535	1.0	4.2903399999999996e-39	7.96892e-07	220	5	15	2.07512	0.0	1.42273	1.64911	1.42273	1.64911	GTAATATTCCCGTCC	94	GTAAGGTTACCGTCC	46	GTAATGTTACCGTCC	34	GTAATATTACCGTCT	31	GTAATGTTACCGTCT	15	NNNNNNNNNNNNNNN	0	NNNNNNNNNNNNNNN	0	NNNNNNNNNNNNNNN	0	NNNNNNNNNNNNNNN	0	NNNNNNNNNNNNNNN	0	1.82433965779e-35	1	unique_annotation	1.0	6	4	2
ATTTTCTGTTACATATCTAAAGATATT	4	*	0	4	*	0	4	*	0	4	*	0	4	*	0	4	*	0	4	*	0	4	*	0	4	*	0	4	*	0	4	*	0	4	*	0	4	*	0	0	ICEberg|410|ICEFma29328-1|GenBank|AP008971|1002528..1069524_Finegoldia_magna_ATCC_29328_DNA,_complete_genome.	23342	4	*	0	4	*	0	4	*	0	4	*	0	4	*	0	4	*	0	4	*	0	4	*	0	4	*	0	4	*	0	4	*	0	4	*	0	4	*	0	4	*	0	4	*	0	4	*	0	4	*	0	4	*	0	4	*	0	4	*	0	4	*	0	4	*	0	9.036439999999999e-21	0.419467	1.0	4.71304e-23	2.60508e-07	128	6	10	1.8	0.0	0.609375	0.99877	0.546875	0.885581	TACCTTATCATTTTC	75	TACTTTATCATTTTC	20	TACCTTATTATTTTC	16	AACTTTATCATTTTC	8	GACTTTATCATTTTC	8	ACCTTATCATTTTCA	1	NNNNNNNNNNNNNNN	0	NNNNNNNNNNNNNNN	0	NNNNNNNNNNNNNNN	0	NNNNNNNNNNNNNNN	0	8.12793655683e-19	1	unique_annotation	1.0	4	6	5
ATTTTGAAGCTAATTTTGGTCGTATGC	4	*	0	4	*	0	4	*	0	4	*	0	4	*	0	4	*	0	4	*	0	4	*	0	4	*	0	4	*	0	4	*	0	4	*	0	4	*	0	4	*	0	4	*	0	4	*	0	4	*	0	4	*	0	4	*	0	4	*	0	4	*	0	4	*	0	4	*	0	4	*	0	4	*	0	4	*	0	4	*	0	4	*	0	4	*	0	4	*	0	4	*	0	4	*	0	4	*	0	4	*	0	4	*	0	4	*	0	3.6619099999999997e-35	0.469371	1.0	7.87054e-37	2.33134e-09	209	4	13	1.84259	0.0	0.69378	0.910379	0.69378	0.910379	TTTCACCGTTCGAAT	97	TTTCACCGTTCGAAC	41	TTTCACCGTTTGAAT	38	TTTCACCGTTTGAAC	33	NNNNNNNNNNNNNNN	0	NNNNNNNNNNNNNNN	0	NNNNNNNNNNNNNNN	0	NNNNNNNNNNNNNNN	0	NNNNNNNNNNNNNNN	0	NNNNNNNNNNNNNNN	0	4.48403849833e-33	0	unannotated	1.0	5	2	2
ATTTTGAGCCGAAAAACAGAAAGAGAT	4	*	0	4	*	0	4	*	0	4	*	0	4	*	0	4	*	0	4	*	0	4	*	0	4	*	0	4	*	0	4	*	0	4	*	0	4	*	0	0	ICEberg|772|ICE-emm12|GenBank|AFRY01000001|883657..818690_Streptococcus_pyogenes_HKU_QMH11M0907901_chromosome,_whole_genome_shotgun_sequence.	20992	4	*	0	4	*	0	4	*	0	4	*	0	4	*	0	4	*	0	4	*	0	4	*	0	4	*	0	4	*	0	4	*	0	4	*	0	4	*	0	4	*	0	4	*	0	4	*	0	4	*	0	4	*	0	4	*	0	4	*	0	4	*	0	4	*	0	7.86039e-180	0.500404	0.997347	1.10678e-183	1.59835e-69	1104	7	33	2.04165	0.0	1.43207	1.50092	1.38406	1.43271	TTATTGGTAAGATTG	364	TTATCGGAAAGATTG	330	TTATAGGCAAGATTG	278	TTATCGGCAAGATTG	84	TTATCGGAAGAATTG	46	TATCGGAAAGATTGC	1	TTATTGGTAAGAATT	1	NNNNNNNNNNNNNNN	0	NNNNNNNNNNNNNNN	0	NNNNNNNNNNNNNNN	0	3.15961055743e-177	1	unique_annotation	1.0	8	4	7
ATTTTGAGTCAACCTATGATGTAGAGG	4	*	0	4	*	0	4	*	0	4	*	0	4	*	0	4	*	0	4	*	0	4	*	0	4	*	0	4	*	0	4	*	0	4	*	0	4	*	0	0	ICEberg|772|ICE-emm12|GenBank|AFRY01000001|883657..818690_Streptococcus_pyogenes_HKU_QMH11M0907901_chromosome,_whole_genome_shotgun_sequence.	7272	4	*	0	4	*	0	4	*	0	4	*	0	4	*	0	4	*	0	4	*	0	4	*	0	4	*	0	4	*	0	4	*	0	4	*	0	4	*	0	4	*	0	4	*	0	4	*	0	4	*	0	4	*	0	4	*	0	4	*	0	4	*	0	4	*	0	6.128450000000001e-141	0.493373	0.996721	1.6772399999999998e-143	6.5343e-20	858	5	31	2.14535	0.0	2.05711	2.39424	2.05711	2.39424	ACAACCTTCATCGTA	276	ACAACCTTCATCATA	231	ATAATCTGCAACATA	179	ATAATCTTCAGCATA	123	ATAATCTTCATAGTA	49	NNNNNNNNNNNNNNN	0	NNNNNNNNNNNNNNN	0	NNNNNNNNNNNNNNN	0	NNNNNNNNNNNNNNN	0	NNNNNNNNNNNNNNN	0	1.7863192545e-138	1	unique_annotation	1.0	5	3	5
ATTTTGAGTCAACCTATGATGTGGAGG	4	*	0	4	*	0	4	*	0	4	*	0	4	*	0	4	*	0	4	*	0	4	*	0	4	*	0	4	*	0	4	*	0	4	*	0	4	*	0	0	ICEberg|399|CTn2|GenBank|AM180355|480597..520127_Clostridium_difficile_630_complete_genome.	24086	4	*	0	4	*	0	4	*	0	4	*	0	4	*	0	4	*	0	4	*	0	4	*	0	4	*	0	4	*	0	4	*	0	4	*	0	4	*	0	4	*	0	4	*	0	4	*	0	4	*	0	4	*	0	4	*	0	4	*	0	4	*	0	4	*	0	1.34674e-159	0.519009	0.995842	6.2078999999999995e-170	1.40775e-51	1028	7	28	1.8677	0.0	1.30058	1.40377	1.30058	1.40377	ACAATCTTCATTGCA	344	ACAATCTTCATAGCA	339	ACAATTTTCATAACA	287	ACAATCTTCATAGTA	38	ACAATCTTCATCATA	18	ACAAAATACATTGCA	1	ACAACCTTCATCATA	1	NNNNNNNNNNNNNNN	0	NNNNNNNNNNNNNNN	0	NNNNNNNNNNNNNNN	0	4.56733302362e-157	1	unique_annotation	1.0	8	5	6
ATTTTGCTAGGACTAATCAAAAATTAG	4	*	0	4	*	0	4	*	0	4	*	0	4	*	0	4	*	0	4	*	0	4	*	0	4	*	0	4	*	0	4	*	0	4	*	0	4	*	0	16	ICEberg|410|ICEFma29328-1|GenBank|AP008971|1002528..1069524_Finegoldia_magna_ATCC_29328_DNA,_complete_genome.	42023	4	*	0	4	*	0	4	*	0	4	*	0	4	*	0	4	*	0	4	*	0	4	*	0	4	*	0	4	*	0	4	*	0	4	*	0	4	*	0	4	*	0	4	*	0	4	*	0	4	*	0	4	*	0	4	*	0	4	*	0	4	*	0	4	*	0	1.94321e-57	0.491038	1.0	4.0840299999999995e-59	1.8692000000000002e-30	348	8	9	2.68342	0.0	1.13218	1.30745	1.1092	1.26419	AAAACACCATTGCTC	92	AAAATACTATTGCTC	73	AAAACACTATTGCTC	52	AAAACACAATTGCTC	39	AAAATACCATTGCTC	36	AAAATACAATTGCTC	31	AAAACACTATTTCTC	24	AAACACAATTGCTCA	1	NNNNNNNNNNNNNNN	0	NNNNNNNNNNNNNNN	0	3.1645590290800002e-55	1	unique_annotation	1.0	9	3	7
ATTTTGGATATTCAGCAAATGACACTT	4	*	0	4	*	0	4	*	0	4	*	0	4	*	0	4	*	0	4	*	0	4	*	0	4	*	0	4	*	0	4	*	0	4	*	0	4	*	0	16	ICEberg|410|ICEFma29328-1|GenBank|AP008971|1002528..1069524_Finegoldia_magna_ATCC_29328_DNA,_complete_genome.	33752	4	*	0	4	*	0	4	*	0	4	*	0	4	*	0	4	*	0	4	*	0	4	*	0	4	*	0	4	*	0	4	*	0	4	*	0	4	*	0	4	*	0	4	*	0	4	*	0	4	*	0	4	*	0	4	*	0	4	*	0	4	*	0	4	*	0	2.7985000000000003e-25	0.490898	1.0	5.5417499999999996e-27	3.70844e-11	149	4	9	1.88431	0.0	0.926174	1.00054	0.926174	1.00054	TAAACCTGGCACAAG	57	TAAATCTGGCACAAG	46	TAAATTTGGCACAAG	25	TAAATCTAGCACAAG	21	NNNNNNNNNNNNNNN	0	NNNNNNNNNNNNNNN	0	NNNNNNNNNNNNNNN	0	NNNNNNNNNNNNNNN	0	NNNNNNNNNNNNNNN	0	NNNNNNNNNNNNNNN	0	2.81013534012e-23	1	unique_annotation	1.0	5	2	3
ATTTTTAAGAGCTTCCGATAACTGTCT	4	*	0	4	*	0	4	*	0	4	*	0	4	*	0	4	*	0	4	*	0	4	*	0	4	*	0	4	*	0	4	*	0	4	*	0	4	*	0	0	ICEberg|794|ICESanJ4206|GenBank|CP012719|1180821..1290038_Streptococcus_anginosus_strain_J4206,_complete_genome.	84091	4	*	0	4	*	0	4	*	0	4	*	0	4	*	0	4	*	0	4	*	0	4	*	0	4	*	0	4	*	0	4	*	0	4	*	0	4	*	0	4	*	0	4	*	0	4	*	0	4	*	0	4	*	0	4	*	0	4	*	0	4	*	0	4	*	0	7.05857e-162	0.472183	1.0	4.2674300000000004e-166	2.76404e-23	995	4	25	1.83591	0.0	0.638191	0.943725	0.638191	0.943725	TGTTTCTTTCGGAAA	360	TATTTCTTTCGGAAA	321	TGTTTCTTCCGGAAA	237	TGTTTCTTTAGGAAA	77	NNNNNNNNNNNNNNN	0	NNNNNNNNNNNNNNN	0	NNNNNNNNNNNNNNN	0	NNNNNNNNNNNNNNN	0	NNNNNNNNNNNNNNN	0	NNNNNNNNNNNNNNN	0	2.44018577075e-159	1	unique_annotation	1.0	4	3	3
ATTTTTACAATTATGGGATAAAGAAAT	4	*	0	4	*	0	4	*	0	4	*	0	4	*	0	4	*	0	4	*	0	4	*	0	4	*	0	4	*	0	4	*	0	4	*	0	4	*	0	16	ICEberg|411|ICEAurCol10a-1|GenBank|CP002512|140074..194217_Aerococcus_urinae_ACS-120-V-Col10a,_complete_genome.	44774	4	*	0	4	*	0	4	*	0	4	*	0	4	*	0	4	*	0	4	*	0	4	*	0	4	*	0	4	*	0	4	*	0	4	*	0	4	*	0	4	*	0	4	*	0	4	*	0	4	*	0	4	*	0	4	*	0	4	*	0	4	*	0	4	*	0	1.12386e-12	0.486928	1.0	5.81707e-14	1.09858e-07	73	5	8	2.27309	0.0	2.09589	1.93836	2.09589	1.93836	CTTAAACGACGCAGG	19	TCTAAACGATGCAGG	18	TCTAAGCGATGCAGG	15	CTTAAACGATGCAGG	12	TTTAAACGATTCAGG	9	NNNNNNNNNNNNNNN	0	NNNNNNNNNNNNNNN	0	NNNNNNNNNNNNNNN	0	NNNNNNNNNNNNNNN	0	NNNNNNNNNNNNNNN	0	8.08731020374e-11	1	unique_annotation	1.0	5	4	4
ATTTTTACCTTGTTAGGGAGAACCCTA	4	*	0	4	*	0	4	*	0	4	*	0	4	*	0	4	*	0	4	*	0	4	*	0	4	*	0	4	*	0	4	*	0	4	*	0	4	*	0	16	ICEberg|411|ICEAurCol10a-1|GenBank|CP002512|140074..194217_Aerococcus_urinae_ACS-120-V-Col10a,_complete_genome.	44486	4	*	0	4	*	0	4	*	0	4	*	0	4	*	0	4	*	0	4	*	0	4	*	0	4	*	0	4	*	0	4	*	0	4	*	0	4	*	0	4	*	0	4	*	0	4	*	0	4	*	0	4	*	0	4	*	0	4	*	0	4	*	0	4	*	0	2.0243300000000002e-33	0.433362	0.987342	6.489119999999997e-35	2.98509e-05	199	6	21	2.0668	0.376884	1.0	1.35303	1.0	1.35303	AGACCCCAAAAAATA	75	AGACCCCAAAAGATA	65	AGACCCCAAAATATA	24	AGACCCCAATATTTT	20	AGACCCCGAAATATA	14	AGACCACAAAAGATA	1	NNNNNNNNNNNNNNN	0	NNNNNNNNNNNNNNN	0	NNNNNNNNNNNNNNN	0	NNNNNNNNNNNNNNN	0	2.4032104407399997e-31	1	unique_annotation	1.0	7	5	3
ATTTTTAGGTTGAAAGTCTTTTTTATC	4	*	0	4	*	0	4	*	0	4	*	0	4	*	0	4	*	0	4	*	0	4	*	0	4	*	0	4	*	0	4	*	0	4	*	0	4	*	0	0	ICEberg|410|ICEFma29328-1|GenBank|AP008971|1002528..1069524_Finegoldia_magna_ATCC_29328_DNA,_complete_genome.	24701	4	*	0	4	*	0	4	*	0	4	*	0	4	*	0	4	*	0	4	*	0	4	*	0	4	*	0	4	*	0	4	*	0	4	*	0	4	*	0	4	*	0	4	*	0	4	*	0	4	*	0	4	*	0	4	*	0	4	*	0	4	*	0	4	*	0	1.45689e-41	0.459737	1.0	1.9639499999999997e-43	3.92907e-38	253	4	6	1.84249	0.0	0.976285	1.25987	0.976285	1.25987	GGCCACCATAATGTT	110	GGCCACCATAATATT	63	AGCCACCATGATATT	52	AGCCACCATAATGTT	28	NNNNNNNNNNNNNNN	0	NNNNNNNNNNNNNNN	0	NNNNNNNNNNNNNNN	0	NNNNNNNNNNNNNNN	0	NNNNNNNNNNNNNNN	0	NNNNNNNNNNNNNNN	0	1.97231800237e-39	1	unique_annotation	1.0	2	4	4
ATTTTTATCAGTAGCAACACAAATTTT	4	*	0	4	*	0	4	*	0	4	*	0	4	*	0	4	*	0	4	*	0	4	*	0	4	*	0	4	*	0	4	*	0	4	*	0	4	*	0	16	ICEberg|411|ICEAurCol10a-1|GenBank|CP002512|140074..194217_Aerococcus_urinae_ACS-120-V-Col10a,_complete_genome.	46533	4	*	0	4	*	0	4	*	0	4	*	0	4	*	0	4	*	0	4	*	0	4	*	0	4	*	0	4	*	0	4	*	0	4	*	0	4	*	0	4	*	0	4	*	0	4	*	0	4	*	0	4	*	0	4	*	0	4	*	0	4	*	0	4	*	0	1.58591e-11	0.456546	1.0	4.00904e-13	1.82034e-06	68	4	6	1.92432	0.602941	0.808824	0.977612	0.808824	0.977612	AATAGAAAAACGATA	27	AATAGAAAAACTATA	14	AATAGAAAGACTATA	14	AATAGAAAGACGATA	13	NNNNNNNNNNNNNNN	0	NNNNNNNNNNNNNNN	0	NNNNNNNNNNNNNNN	0	NNNNNNNNNNNNNNN	0	NNNNNNNNNNNNNNN	0	NNNNNNNNNNNNNNN	0	1.10571546599e-09	1	unique_annotation	1.0	5	4	1
ATTTTTATCATAAATACTTAACTGACT	4	*	0	4	*	0	4	*	0	4	*	0	4	*	0	4	*	0	4	*	0	4	*	0	4	*	0	4	*	0	4	*	0	4	*	0	4	*	0	0	ICEberg|794|ICESanJ4206|GenBank|CP012719|1180821..1290038_Streptococcus_anginosus_strain_J4206,_complete_genome.	85705	4	*	0	4	*	0	4	*	0	4	*	0	4	*	0	4	*	0	4	*	0	4	*	0	4	*	0	4	*	0	4	*	0	4	*	0	4	*	0	4	*	0	4	*	0	4	*	0	4	*	0	4	*	0	4	*	0	4	*	0	4	*	0	4	*	0	1.22453e-121	0.535107	1.0	1.54569e-123	3.91162e-30	728	7	31	2.26321	0.0	1.5783	1.87899	1.57418	1.86661	TCTAAAATCGTACTT	271	TCTAAAGTCGTATCT	170	TCTAAAATCATATTT	143	TCTAAAGTCATACCT	59	TCTAAAATCGTATCT	45	TCTAAAGTCGTACCT	39	TCTAAGTCATACCTC	1	NNNNNNNNNNNNNNN	0	NNNNNNNNNNNNNNN	0	NNNNNNNNNNNNNNN	0	3.12538090874e-119	1	unique_annotation	1.0	4	7	7
ATTTTTCAAGTCATAATTTCTAGCAAA	4	*	0	4	*	0	4	*	0	4	*	0	4	*	0	4	*	0	4	*	0	4	*	0	4	*	0	4	*	0	4	*	0	4	*	0	4	*	0	16	ICEberg|409|ICESp1108|GenBank|FR691054|1694..47149_Streptococcus_pyogenes_integrative_conjugative_element_ICESp1108,_strain_C1.	22565	4	*	0	4	*	0	4	*	0	4	*	0	4	*	0	4	*	0	4	*	0	4	*	0	4	*	0	4	*	0	4	*	0	4	*	0	4	*	0	4	*	0	4	*	0	4	*	0	4	*	0	4	*	0	4	*	0	4	*	0	4	*	0	4	*	0	5.08293e-47	0.535217	0.988235	3.24072e-53	2.56328e-12	315	8	14	1.95436	0.0	0.685714	1.08628	0.669841	1.0516	ACTTAGCCTTTCCTT	186	GCTTAGTCTTTCCTT	32	ACTTAATCTTTCCTT	28	ACTTAGTCTTTCCTT	26	ACTTATCCTTTCCTT	24	ACTTAGTCTCTCCTT	17	ACTAGTCTTTCCTTA	1	GCTTAGTCTTCCTTA	1	NNNNNNNNNNNNNNN	0	NNNNNNNNNNNNNNN	0	7.39682972117e-45	1	unique_annotation	1.0	6	8	6
ATTTTTCAGAGGTCCTCAGAGACCACA	4	*	0	4	*	0	4	*	0	4	*	0	4	*	0	4	*	0	4	*	0	4	*	0	4	*	0	4	*	0	4	*	0	4	*	0	4	*	0	4	*	0	4	*	0	4	*	0	4	*	0	4	*	0	4	*	0	4	*	0	4	*	0	4	*	0	4	*	0	4	*	0	4	*	0	4	*	0	4	*	0	4	*	0	4	*	0	4	*	0	4	*	0	4	*	0	4	*	0	4	*	0	4	*	0	4	*	0	3.61055e-33	0.515353	0.989899	3.5323e-36	1.1530099999999999e-42	214	5	5	1.88632	0.0	0.883178	1.06968	0.883178	1.06968	TCAATACACTAGGCC	97	TCAATACGCTAGGCC	44	TCAATATGCTAGGCC	39	TCAATACGCTAGGTC	33	TCAATACACTAGGCT	1	NNNNNNNNNNNNNNN	0	NNNNNNNNNNNNNNN	0	NNNNNNNNNNNNNNN	0	NNNNNNNNNNNNNNN	0	NNNNNNNNNNNNNNN	0	4.2668966408499995e-31	0	unannotated	1.0	5	3	4
ATTTTTCCATCCTTAACCTCAGTATCA	4	*	0	4	*	0	4	*	0	4	*	0	4	*	0	4	*	0	4	*	0	4	*	0	4	*	0	4	*	0	4	*	0	4	*	0	4	*	0	16	ICEberg|772|ICE-emm12|GenBank|AFRY01000001|883657..818690_Streptococcus_pyogenes_HKU_QMH11M0907901_chromosome,_whole_genome_shotgun_sequence.	7168	4	*	0	4	*	0	4	*	0	4	*	0	4	*	0	4	*	0	4	*	0	4	*	0	4	*	0	4	*	0	4	*	0	4	*	0	4	*	0	4	*	0	4	*	0	4	*	0	4	*	0	4	*	0	4	*	0	4	*	0	4	*	0	4	*	0	4.25446e-155	0.502836	1.0	4.2672100000000007e-160	8.62789e-46	961	6	19	1.9534	0.0	1.11759	1.21408	1.11759	1.21231	TAATCTGCTTTCCCG	290	TAATCCGCTTTCCCG	273	TAATCCGCTTTTCCG	273	TAATCTGCTTTTCCA	123	TAATCCGCTTTCCGA	1	TATACGGGTTTCCGC	1	NNNNNNNNNNNNNNN	0	NNNNNNNNNNNNNNN	0	NNNNNNNNNNNNNNN	0	NNNNNNNNNNNNNNN	0	1.38894673804e-152	1	unique_annotation	1.0	7	6	3
ATTTTTCTTCTTGGCTACTGGGTGCCA	4	*	0	4	*	0	4	*	0	4	*	0	4	*	0	4	*	0	4	*	0	4	*	0	4	*	0	4	*	0	4	*	0	4	*	0	4	*	0	4	*	0	4	*	0	4	*	0	4	*	0	4	*	0	4	*	0	4	*	0	4	*	0	4	*	0	4	*	0	4	*	0	4	*	0	4	*	0	4	*	0	4	*	0	4	*	0	4	*	0	4	*	0	4	*	0	4	*	0	4	*	0	4	*	0	4	*	0	5.92739e-89	0.470415	1.0	1.0332599999999999e-90	2.7209e-63	539	4	7	1.82447	0.0	1.03154	1.16515	1.03154	1.16515	GCGTTCGCCATAATC	200	GCGTTCGCCATAGTC	199	ACGTTCTCCATAGTC	77	GCGCTCGCCATAGTC	63	NNNNNNNNNNNNNNN	0	NNNNNNNNNNNNNNN	0	NNNNNNNNNNNNNNN	0	NNNNNNNNNNNNNNN	0	NNNNNNNNNNNNNNN	0	NNNNNNNNNNNNNNN	0	1.22831058046e-86	0	unannotated	1.0	2	4	4
ATTTTTGATTAGTCCTAGCAAAATTCA	4	*	0	4	*	0	4	*	0	4	*	0	4	*	0	4	*	0	4	*	0	4	*	0	4	*	0	4	*	0	4	*	0	4	*	0	4	*	0	0	ICEberg|410|ICEFma29328-1|GenBank|AP008971|1002528..1069524_Finegoldia_magna_ATCC_29328_DNA,_complete_genome.	42026	4	*	0	4	*	0	4	*	0	4	*	0	4	*	0	4	*	0	4	*	0	4	*	0	4	*	0	4	*	0	4	*	0	4	*	0	4	*	0	4	*	0	4	*	0	4	*	0	4	*	0	4	*	0	4	*	0	4	*	0	4	*	0	4	*	0	2.1911600000000002e-18	0.48838	1.0	9.442029999999999e-20	6.74851e-10	107	5	7	2.14349	0.0	1.0	1.5447	1.0	1.5447	TCATTACTATGGTAA	43	TCATTACTATGGATA	21	TCATTACAATGGTAA	18	TCATTACTACGGTAA	14	TCATTACTATAGATA	11	NNNNNNNNNNNNNNN	0	NNNNNNNNNNNNNNN	0	NNNNNNNNNNNNNNN	0	NNNNNNNNNNNNNNN	0	NNNNNNNNNNNNNNN	0	1.84955436048e-16	1	unique_annotation	1.0	5	3	5
ATTTTTGCAGCTCATTTATTAATTAGT	4	*	0	4	*	0	4	*	0	4	*	0	4	*	0	4	*	0	4	*	0	4	*	0	4	*	0	4	*	0	4	*	0	4	*	0	4	*	0	16	ICEberg|181|10750-RD.2|GenBank|CP000262|1621728..1670248_Streptococcus_pyogenes_MGAS10750,_complete_genome.	40750	4	*	0	4	*	0	4	*	0	4	*	0	4	*	0	4	*	0	4	*	0	4	*	0	4	*	0	4	*	0	4	*	0	4	*	0	4	*	0	4	*	0	4	*	0	4	*	0	4	*	0	4	*	0	4	*	0	4	*	0	4	*	0	4	*	0	1.17773e-17	0.525951	1.0	5.08126e-19	1.80141e-13	101	4	10	1.87432	0.0	0.90099	1.24079	0.90099	1.24079	GATGAAGATGTCCTA	39	GATGAAGATGTCTTC	29	GATGAAGATGTACTA	22	GATGAAGATGTCCTC	11	NNNNNNNNNNNNNNN	0	NNNNNNNNNNNNNNN	0	NNNNNNNNNNNNNNN	0	NNNNNNNNNNNNNNN	0	NNNNNNNNNNNNNNN	0	NNNNNNNNNNNNNNN	0	9.74178930075e-16	1	unique_annotation	1.0	4	4	2
ATTTTTGGATATGCCACTAAGTAGTCA	4	*	0	4	*	0	4	*	0	4	*	0	4	*	0	4	*	0	4	*	0	4	*	0	4	*	0	4	*	0	4	*	0	4	*	0	4	*	0	4	*	0	4	*	0	4	*	0	4	*	0	4	*	0	4	*	0	4	*	0	4	*	0	4	*	0	4	*	0	4	*	0	4	*	0	4	*	0	4	*	0	4	*	0	4	*	0	4	*	0	4	*	0	4	*	0	4	*	0	4	*	0	4	*	0	4	*	0	8.088719999999999e-20	0.437637	1.0	2.03356e-22	9.618e-25	125	4	4	1.93545	0.0	1.184	1.23535	1.184	1.23535	ATGTCTGTATTTTCA	47	ATGCCTGTATTTTCA	29	ATGCCTATATTTTCA	28	ATGCTTATATTTTCA	21	NNNNNNNNNNNNNNN	0	NNNNNNNNNNNNNNN	0	NNNNNNNNNNNNNNN	0	NNNNNNNNNNNNNNN	0	NNNNNNNNNNNNNNN	0	NNNNNNNNNNNNNNN	0	7.094436197210001e-18	0	unannotated	1.0	3	3	4
ATTTTTTCAAATTCTTCTTTTTGTGGT	4	*	0	4	*	0	4	*	0	4	*	0	4	*	0	4	*	0	4	*	0	4	*	0	4	*	0	4	*	0	4	*	0	4	*	0	4	*	0	16	ICEberg|412|Tn1806|GenBank|CP002121|818751..870207_Streptococcus_pneumoniae_AP200,_complete_genome.	17053	4	*	0	4	*	0	4	*	0	4	*	0	4	*	0	4	*	0	4	*	0	4	*	0	4	*	0	4	*	0	4	*	0	4	*	0	4	*	0	4	*	0	4	*	0	4	*	0	4	*	0	4	*	0	4	*	0	4	*	0	4	*	0	4	*	0	1.23495e-46	0.411722	1.0	2.04075e-49	1.71243e-09	285	5	19	2.07493	0.0	0.863158	1.07971	0.863158	1.07971	TCATAGATTGATTCG	113	TCATATATTGATTCA	74	TCATAGATTGATTCA	47	TCATATATTGATTCG	33	TCATAGATTGATTTG	18	NNNNNNNNNNNNNNN	0	NNNNNNNNNNNNNNN	0	NNNNNNNNNNNNNNN	0	NNNNNNNNNNNNNNN	0	NNNNNNNNNNNNNNN	0	1.78830071358e-44	1	unique_annotation	1.0	6	4	2
ATTTTTTCAAATTGAGAGTGTCCTATG	4	*	0	4	*	0	4	*	0	4	*	0	4	*	0	4	*	0	4	*	0	4	*	0	4	*	0	4	*	0	4	*	0	4	*	0	4	*	0	16	ICEberg|181|10750-RD.2|GenBank|CP000262|1621728..1670248_Streptococcus_pyogenes_MGAS10750,_complete_genome.	23249	4	*	0	4	*	0	4	*	0	4	*	0	4	*	0	4	*	0	4	*	0	4	*	0	4	*	0	4	*	0	4	*	0	4	*	0	4	*	0	4	*	0	4	*	0	4	*	0	4	*	0	4	*	0	4	*	0	4	*	0	4	*	0	4	*	0	1.0127800000000001e-96	0.530607	1.0	1.71019e-98	2.49889e-43	585	5	15	2.02567	0.0	0.960684	1.0677	0.960684	1.0677	ATGACCGCATCATAT	224	ATGACTGCGTCATAT	162	ATGACTGCATCATAT	124	ATAACTGCATCATAT	39	ATGACAGCATCATAT	36	NNNNNNNNNNNNNNN	0	NNNNNNNNNNNNNNN	0	NNNNNNNNNNNNNNN	0	NNNNNNNNNNNNNNN	0	NNNNNNNNNNNNNNN	0	2.2038053743200002e-94	1	unique_annotation	1.0	6	5	1
CAAAAAAAGTCCGACGGGAATCGGACT	4	*	0	4	*	0	4	*	0	4	*	0	4	*	0	4	*	0	4	*	0	4	*	0	4	*	0	4	*	0	4	*	0	4	*	0	4	*	0	4	*	0	4	*	0	4	*	0	4	*	0	4	*	0	0	gene:proph:177235	11	4	*	0	4	*	0	4	*	0	4	*	0	4	*	0	4	*	0	4	*	0	0	LS483338.1	326615	4	*	0	4	*	0	4	*	0	4	*	0	4	*	0	4	*	0	4	*	0	4	*	0	4	*	0	9.96873e-25	0.430768	1.0	1.57011e-26	2.5056800000000002e-18	147	4	8	1.8813	0.0	3.31973	4.33454	2.61224	3.56891	CTAAACAAACTTAAT	64	CAAAACTAGATTAAT	30	CAAAACAAATTTTAA	27	CAACAATAATACTTA	26	NNNNNNNNNNNNNNN	0	NNNNNNNNNNNNNNN	0	NNNNNNNNNNNNNNN	0	NNNNNNNNNNNNNNN	0	NNNNNNNNNNNNNNN	0	NNNNNNNNNNNNNNN	0	9.88169034863e-23	2	multiple_annotations	1.0	5	4	4		gene:proph:177235 Length: 345 # Range: Scmbb::Annotations::FuzzyRange=HASH(0x7f90a8cfaf28) # LocusTag: SpyM3_1257 # MgeName: prophinder:44270 # Cross-refs: genbank:GeneID:1009572
CAAAAAAGAAACTATGCTTGCAAGTCA	4	*	0	4	*	0	4	*	0	4	*	0	4	*	0	4	*	0	4	*	0	4	*	0	4	*	0	4	*	0	4	*	0	4	*	0	4	*	0	0	ICEberg|411|ICEAurCol10a-1|GenBank|CP002512|140074..194217_Aerococcus_urinae_ACS-120-V-Col10a,_complete_genome.	23648	4	*	0	4	*	0	4	*	0	4	*	0	4	*	0	4	*	0	4	*	0	4	*	0	4	*	0	4	*	0	4	*	0	4	*	0	4	*	0	4	*	0	4	*	0	4	*	0	4	*	0	4	*	0	4	*	0	4	*	0	4	*	0	4	*	0	1.32396e-13	0.542144	1.0	6.61817e-15	3.02324e-13	76	5	7	1.93095	0.0	0.684211	1.05404	0.671053	1.03123	AAAGCAAGAACTGAT	28	AAAGCAAGAGCTGAT	26	AAAGCAGGAACTGAT	11	AAAGCAAGAATTGAT	10	AAAGCAATACTAGAG	1	NNNNNNNNNNNNNNN	0	NNNNNNNNNNNNNNN	0	NNNNNNNNNNNNNNN	0	NNNNNNNNNNNNNNN	0	NNNNNNNNNNNNNNN	0	9.780839876950001e-12	1	unique_annotation	1.0	4	4	5
CAAAAAATAGGCATATATCACAATCAG	4	*	0	4	*	0	4	*	0	4	*	0	4	*	0	4	*	0	4	*	0	4	*	0	4	*	0	4	*	0	4	*	0	4	*	0	4	*	0	4	*	0	4	*	0	4	*	0	4	*	0	4	*	0	4	*	0	4	*	0	4	*	0	4	*	0	4	*	0	4	*	0	4	*	0	4	*	0	4	*	0	4	*	0	4	*	0	4	*	0	4	*	0	4	*	0	4	*	0	4	*	0	4	*	0	4	*	0	2.22818e-13	0.5592	1.0	3.48253e-15	2.59998e-14	81	4	4	1.96815	0.209877	1.07407	1.10679	1.07407	1.10679	GAACAGAAGTTGGAA	27	AAACAGAAGTTGGAA	21	AAAAAGAAGTTGGAA	17	AAACAGAAGTCGGAA	16	NNNNNNNNNNNNNNN	0	NNNNNNNNNNNNNNN	0	NNNNNNNNNNNNNNN	0	NNNNNNNNNNNNNNN	0	NNNNNNNNNNNNNNN	0	NNNNNNNNNNNNNNN	0	1.63623717562e-11	0	unannotated	1.0	3	3	4
CAAAAAATGGGAGCAGGTACAAATGTA	4	*	0	4	*	0	4	*	0	4	*	0	4	*	0	4	*	0	4	*	0	4	*	0	4	*	0	4	*	0	4	*	0	4	*	0	4	*	0	16	ICEberg|410|ICEFma29328-1|GenBank|AP008971|1002528..1069524_Finegoldia_magna_ATCC_29328_DNA,_complete_genome.	23477	4	*	0	4	*	0	4	*	0	4	*	0	4	*	0	4	*	0	4	*	0	4	*	0	4	*	0	4	*	0	4	*	0	4	*	0	4	*	0	4	*	0	4	*	0	4	*	0	4	*	0	4	*	0	4	*	0	4	*	0	4	*	0	4	*	0	1.53052e-110	0.483644	1.0	2.6638299999999998e-112	5.88713e-25	663	8	27	2.23646	0.0	0.687783	1.05047	0.687783	1.05047	CAAAATAAACTAATA	312	CAAAATAAATTAATA	110	CAAAACAAATTAATA	85	CAAAATAAGCTAATA	63	CAAAACAAACTAATA	58	CAGAATAAATTAATA	19	CAGAATAAACTAATA	15	CAAAATAAATAAATA	1	NNNNNNNNNNNNNNN	0	NNNNNNNNNNNNNNN	0	3.63929093297e-108	1	unique_annotation	1.0	6	7	3
CAAAAACAAAAACAAAAACAAAACAAA	16	NC_035109.1	132339407	16	HipAmp-1.11101#LINE/L1	1730	4	*	0	4	*	0	4	*	0	4	*	0	4	*	0	4	*	0	0	ITS1DB01171082|70322|Cecidophyopsis_alpina|ITS1_located_by_HMM_annotation,_378bp_	319	4	*	0	0	CM034338.1	15637676	16	NC_000012.12	53132247	4	*	0	4	*	0	4	*	0	4	*	0	4	*	0	4	*	0	4	*	0	4	*	0	4	*	0	0	NC_068999.1	49348581	0	TRINITY_DN46516_c0_g1_i3.p2	316	0	CM001946.1/39807696-39807391	163	4	*	0	4	*	0	4	*	0	4	*	0	4	*	0	16	2	728590	4	*	0	4	*	0	4	*	0	4	*	0	4	*	0	0	Chr04	4061136	2.16001e-23	0.501502	0.985507	1.0536e-25	1.84132e-27	148	5	8	1.9167	0.297297	3.2973	3.71539	2.76351	2.78866	AACAAAACATAGCCT	59	AACAAAACAAAAACA	43	ACAAAACAAAACAAA	26	AACAAAACAAAACAA	19	AACAAAAACAAAACA	1	NNNNNNNNNNNNNNN	0	NNNNNNNNNNNNNNN	0	NNNNNNNNNNNNNNN	0	NNNNNNNNNNNNNNN	0	NNNNNNNNNNNNNNN	0	2.0748300264e-21	10	multiple_annotations	1.0	6	5	5	CM001946.1/39807696-39807391 Chlorocebus sabaeus isolate 1994-021 chromosome 6, whole genome shotgun sequence.|Chlorocebus sabaeus|Gene;|RF00017|Metazoa_SRP|Metazoan signal recognition particle RNA
CAAAAACAAAGACATTCAACACCATCA	4	*	0	4	*	0	4	*	0	4	*	0	4	*	0	4	*	0	4	*	0	4	*	0	4	*	0	4	*	0	4	*	0	4	*	0	4	*	0	4	*	0	4	*	0	4	*	0	4	*	0	4	*	0	4	*	0	4	*	0	4	*	0	4	*	0	4	*	0	4	*	0	4	*	0	4	*	0	4	*	0	4	*	0	4	*	0	4	*	0	4	*	0	4	*	0	4	*	0	4	*	0	4	*	0	4	*	0	1.32886e-33	0.595251	1.0	3.92508e-35	5.87593e-40	201	5	5	2.0932	0.0	2.95522	3.88836	2.64677	3.62	GTTAACTAGAAACGA	87	GTTGACTAATAATAC	35	GTTAACAGCAAATAA	34	GTTAACAGCAAATGA	28	ATTGACTTCCAACGC	17	NNNNNNNNNNNNNNN	0	NNNNNNNNNNNNNNN	0	NNNNNNNNNNNNNNN	0	NNNNNNNNNNNNNNN	0	NNNNNNNNNNNNNNN	0	1.58291829749e-31	0	unannotated	1.0	6	4	5
CAAAAACTTGTAATTGATGAAAATGTT	4	*	0	4	*	0	4	*	0	4	*	0	4	*	0	4	*	0	4	*	0	4	*	0	4	*	0	4	*	0	4	*	0	4	*	0	4	*	0	0	ICEberg|411|ICEAurCol10a-1|GenBank|CP002512|140074..194217_Aerococcus_urinae_ACS-120-V-Col10a,_complete_genome.	51575	4	*	0	4	*	0	4	*	0	4	*	0	4	*	0	4	*	0	4	*	0	4	*	0	4	*	0	4	*	0	4	*	0	4	*	0	4	*	0	4	*	0	4	*	0	4	*	0	4	*	0	4	*	0	4	*	0	4	*	0	4	*	0	4	*	0	1.84436e-24	0.513245	1.0	4.42603e-26	9.41628e-12	144	5	10	2.21541	0.0	1.11111	1.53681	1.11111	1.53681	AGATTTATTGTGGAA	50	AGATTTATAGTAGAA	29	AGATTTATAGTGGAA	28	AAATTTATTGTTGAA	19	AGATTTATTATTGAA	18	NNNNNNNNNNNNNNN	0	NNNNNNNNNNNNNNN	0	NNNNNNNNNNNNNNN	0	NNNNNNNNNNNNNNN	0	NNNNNNNNNNNNNNN	0	1.8166958106900002e-22	1	unique_annotation	1.0	6	5	3
CAAAAAGAGCCAAGTTATTACTCTAAA	4	*	0	4	*	0	4	*	0	4	*	0	4	*	0	4	*	0	4	*	0	4	*	0	4	*	0	4	*	0	4	*	0	4	*	0	4	*	0	0	ICEberg|772|ICE-emm12|GenBank|AFRY01000001|883657..818690_Streptococcus_pyogenes_HKU_QMH11M0907901_chromosome,_whole_genome_shotgun_sequence.	17304	4	*	0	4	*	0	4	*	0	4	*	0	4	*	0	4	*	0	4	*	0	4	*	0	4	*	0	4	*	0	4	*	0	4	*	0	4	*	0	4	*	0	4	*	0	4	*	0	4	*	0	4	*	0	4	*	0	4	*	0	4	*	0	4	*	0	1.80866e-34	0.505864	1.0	5.28587e-36	2.5856e-39	206	4	6	1.89256	0.0	1.65049	1.53739	1.65049	1.53739	GATGATCCAAATAAT	76	GGCGATCCATATAAT	57	GACGATCCATATAAT	50	GACGATCCATACAAT	23	NNNNNNNNNNNNNNN	0	NNNNNNNNNNNNNNN	0	NNNNNNNNNNNNNNN	0	NNNNNNNNNNNNNNN	0	NNNNNNNNNNNNNNN	0	NNNNNNNNNNNNNNN	0	2.18776698783e-32	1	unique_annotation	1.0	5	3	3
CAAAAAGCAGAGCTTACAAAAGTTCTT	4	*	0	4	*	0	4	*	0	4	*	0	4	*	0	4	*	0	4	*	0	4	*	0	4	*	0	4	*	0	4	*	0	4	*	0	4	*	0	0	ICEberg|439|ICESp2905|GenBank|FR691055|1659..67233_Streptococcus_pyogenes_ICESp2905_DNA_containing_erm(TR)-carrying_element_and_tet(O)_fragment,_strain_iB21.	34234	4	*	0	4	*	0	4	*	0	4	*	0	4	*	0	4	*	0	4	*	0	4	*	0	4	*	0	4	*	0	4	*	0	4	*	0	4	*	0	4	*	0	4	*	0	4	*	0	4	*	0	4	*	0	4	*	0	4	*	0	4	*	0	4	*	0	4.88496e-44	0.496739	1.0	5.60903e-46	1.58604e-34	262	4	13	1.84236	0.0	1.0229	1.29929	1.0229	1.29929	CCAAAGGAACTTGAA	113	CCAAAGGAATTAGAA	70	CCAAAGGAATTGGAA	49	CCAAAGGAGCTTGAA	30	NNNNNNNNNNNNNNN	0	NNNNNNNNNNNNNNN	0	NNNNNNNNNNNNNNN	0	NNNNNNNNNNNNNNN	0	NNNNNNNNNNNNNNN	0	NNNNNNNNNNNNNNN	0	6.83893435054e-42	1	unique_annotation	1.0	5	4	2
CAAAAAGGTGGACTATATCTTTGATAT	4	*	0	4	*	0	4	*	0	4	*	0	4	*	0	4	*	0	4	*	0	4	*	0	4	*	0	4	*	0	4	*	0	4	*	0	4	*	0	0	ICEberg|772|ICE-emm12|GenBank|AFRY01000001|883657..818690_Streptococcus_pyogenes_HKU_QMH11M0907901_chromosome,_whole_genome_shotgun_sequence.	15275	4	*	0	4	*	0	4	*	0	4	*	0	4	*	0	4	*	0	4	*	0	4	*	0	4	*	0	4	*	0	4	*	0	4	*	0	4	*	0	4	*	0	4	*	0	4	*	0	4	*	0	4	*	0	4	*	0	4	*	0	4	*	0	4	*	0	1.5193400000000001e-83	0.527072	1.0	2.21327e-85	2.05411e-21	503	5	20	2.12554	0.0	1.27237	1.50846	1.27237	1.50846	TACTCAGACAGTTTC	198	TAGTCAGACCGTTTC	110	TAGTCAGACAGTTTC	92	AAGTCAAACCGTTTC	61	TAGCCAGACAGTTTC	42	NNNNNNNNNNNNNNN	0	NNNNNNNNNNNNNNN	0	NNNNNNNNNNNNNNN	0	NNNNNNNNNNNNNNN	0	NNNNNNNNNNNNNNN	0	3.04056926788e-81	1	unique_annotation	1.0	3	5	4
CAAAAATCTTCACCTGCTTTTTCTCCC	4	*	0	4	*	0	4	*	0	4	*	0	4	*	0	4	*	0	4	*	0	4	*	0	4	*	0	4	*	0	4	*	0	4	*	0	4	*	0	16	ICEberg|399|CTn2|GenBank|AM180355|480597..520127_Clostridium_difficile_630_complete_genome.	3204	4	*	0	4	*	0	4	*	0	4	*	0	4	*	0	4	*	0	4	*	0	4	*	0	4	*	0	4	*	0	4	*	0	4	*	0	4	*	0	4	*	0	4	*	0	4	*	0	4	*	0	4	*	0	4	*	0	4	*	0	4	*	0	4	*	0	5.070910000000001e-83	0.529284	1.0	1.16102e-85	5.048499999999999e-46	508	5	12	1.84868	0.0	0.935039	1.2982	0.935039	1.2982	TCACCCTTAGTGTTT	227	TCGCCCTTGGTGTTT	130	TCACCTTTAGTGTTT	88	TCTCCCTTGGTGTTT	62	TCGCCCTTGGTGTTG	1	NNNNNNNNNNNNNNN	0	NNNNNNNNNNNNNNN	0	NNNNNNNNNNNNNNN	0	NNNNNNNNNNNNNNN	0	NNNNNNNNNNNNNNN	0	1.01134838578e-80	1	unique_annotation	1.0	6	5	1
CAAAAATCTTTTGGTCTAAATTACCAA	4	*	0	4	*	0	4	*	0	4	*	0	4	*	0	4	*	0	4	*	0	4	*	0	4	*	0	4	*	0	4	*	0	4	*	0	4	*	0	0	ICEberg|412|Tn1806|GenBank|CP002121|818751..870207_Streptococcus_pneumoniae_AP200,_complete_genome.	4840	4	*	0	4	*	0	4	*	0	4	*	0	4	*	0	4	*	0	4	*	0	4	*	0	4	*	0	4	*	0	4	*	0	4	*	0	4	*	0	4	*	0	4	*	0	4	*	0	4	*	0	4	*	0	4	*	0	4	*	0	4	*	0	4	*	0	3.60012e-18	0.489107	1.0	1.53186e-19	6.01252e-21	106	5	7	2.14194	0.0	1.00943	1.35418	1.00943	1.35418	AAAACTGGTAAGGAA	35	AAAACTGGCAAGGAA	29	AAGACTGGGAAGGAA	19	AAGACTGGTAAGGAG	17	AAGACTGGTAAGGAA	6	NNNNNNNNNNNNNNN	0	NNNNNNNNNNNNNNN	0	NNNNNNNNNNNNNNN	0	NNNNNNNNNNNNNNN	0	NNNNNNNNNNNNNNN	0	3.02038421384e-16	1	unique_annotation	1.0	6	5	1
CAAAACAATGAGAAATCAGATAGAAGA	4	*	0	4	*	0	4	*	0	4	*	0	4	*	0	4	*	0	4	*	0	4	*	0	4	*	0	4	*	0	4	*	0	4	*	0	4	*	0	0	ICEberg|439|ICESp2905|GenBank|FR691055|1659..67233_Streptococcus_pyogenes_ICESp2905_DNA_containing_erm(TR)-carrying_element_and_tet(O)_fragment,_strain_iB21.	51186	4	*	0	4	*	0	4	*	0	4	*	0	4	*	0	4	*	0	4	*	0	4	*	0	4	*	0	4	*	0	4	*	0	4	*	0	4	*	0	4	*	0	4	*	0	4	*	0	4	*	0	4	*	0	4	*	0	4	*	0	4	*	0	4	*	0	1.39885e-158	0.42882	1.0	1.16565e-161	2.6912e-50	965	4	31	1.87168	0.0	0.766839	0.952759	0.766839	0.952759	TATGGTAAGGGATAA	399	TATGGTAAGCGATAA	263	TATGGTAAATGATAA	174	TATGGTAAGTGATAA	129	NNNNNNNNNNNNNNN	0	NNNNNNNNNNNNNNN	0	NNNNNNNNNNNNNNN	0	NNNNNNNNNNNNNNN	0	NNNNNNNNNNNNNNN	0	NNNNNNNNNNNNNNN	0	4.7018951876e-156	1	unique_annotation	1.0	3	4	3
CAAAACATAACTTAAATACAATGGCTG	4	*	0	4	*	0	4	*	0	4	*	0	4	*	0	4	*	0	4	*	0	4	*	0	4	*	0	4	*	0	4	*	0	4	*	0	4	*	0	16	ICEberg|772|ICE-emm12|GenBank|AFRY01000001|883657..818690_Streptococcus_pyogenes_HKU_QMH11M0907901_chromosome,_whole_genome_shotgun_sequence.	25005	4	*	0	4	*	0	4	*	0	4	*	0	4	*	0	4	*	0	4	*	0	4	*	0	4	*	0	4	*	0	4	*	0	4	*	0	4	*	0	4	*	0	4	*	0	4	*	0	4	*	0	4	*	0	4	*	0	4	*	0	4	*	0	4	*	0	2.05041e-121	0.450646	1.0	3.04016e-123	4.60198e-53	734	5	23	1.90196	0.253406	1.35831	1.52576	1.35422	1.51858	AATCGGTTATTTTCA	277	AGTCGGTTATTTTCA	188	AGTCAGTTATTTTTA	186	AGTCAGTTGTTTTCA	82	AATCGGTATTTTCAT	1	NNNNNNNNNNNNNNN	0	NNNNNNNNNNNNNNN	0	NNNNNNNNNNNNNNN	0	NNNNNNNNNNNNNNN	0	NNNNNNNNNNNNNNN	0	5.225904312509999e-119	1	unique_annotation	1.0	6	3	5
CAAAACTTAAAATGCTTGAAGCAAACT	4	*	0	4	*	0	4	*	0	4	*	0	4	*	0	4	*	0	4	*	0	4	*	0	4	*	0	4	*	0	4	*	0	4	*	0	4	*	0	0	ICEberg|772|ICE-emm12|GenBank|AFRY01000001|883657..818690_Streptococcus_pyogenes_HKU_QMH11M0907901_chromosome,_whole_genome_shotgun_sequence.	22558	4	*	0	4	*	0	4	*	0	4	*	0	4	*	0	4	*	0	4	*	0	4	*	0	4	*	0	4	*	0	4	*	0	4	*	0	4	*	0	4	*	0	4	*	0	4	*	0	4	*	0	4	*	0	4	*	0	4	*	0	4	*	0	4	*	0	7.34794e-289	0.505945	1.0	5.20405e-291	4.631189999999999e-49	1751	4	46	1.83718	0.0	0.878926	0.971677	0.878926	0.971677	ATAAGTCTAACCGTT	718	ATAAGTCCAACCGTT	527	ACAAGTCCAACCGTT	327	ATAAGTCCAATCGTT	179	NNNNNNNNNNNNNNN	0	NNNNNNNNNNNNNNN	0	NNNNNNNNNNNNNNN	0	NNNNNNNNNNNNNNN	0	NNNNNNNNNNNNNNN	0	NNNNNNNNNNNNNNN	0	6.0733084247299995e-286	1	unique_annotation	1.0	5	1	4
CAAAACTTGATTATGGCAGATAGGAAG	4	*	0	4	*	0	4	*	0	4	*	0	4	*	0	4	*	0	4	*	0	4	*	0	4	*	0	4	*	0	4	*	0	4	*	0	4	*	0	0	ICEberg|409|ICESp1108|GenBank|FR691054|1694..47149_Streptococcus_pyogenes_integrative_conjugative_element_ICESp1108,_strain_C1.	9719	4	*	0	4	*	0	4	*	0	4	*	0	4	*	0	4	*	0	4	*	0	4	*	0	4	*	0	4	*	0	4	*	0	4	*	0	4	*	0	4	*	0	4	*	0	4	*	0	4	*	0	4	*	0	4	*	0	4	*	0	4	*	0	4	*	0	1.10536e-77	0.516449	0.994536	2.28057e-79	3.2644700000000004e-24	472	7	16	1.95258	0.0847458	0.629237	0.890955	0.622881	0.879179	AAACTCAAGAACCCT	213	AAACTAAAGAACCCT	140	AAACTTAAGAACCCT	52	AAACTCAAAAACCCT	40	AAATTAAAGAACCCT	25	AAACTCAAGAAACAT	1	GGTTCTTGAGTTTCT	1	NNNNNNNNNNNNNNN	0	NNNNNNNNNNNNNNN	0	NNNNNNNNNNNNNNN	0	2.12552959584e-75	1	unique_annotation	1.0	7	7	4
CAAAAGAAAATTATACGAAATAGGGAC	4	*	0	4	*	0	4	*	0	4	*	0	4	*	0	4	*	0	4	*	0	4	*	0	4	*	0	4	*	0	4	*	0	4	*	0	4	*	0	0	ICEberg|181|10750-RD.2|GenBank|CP000262|1621728..1670248_Streptococcus_pyogenes_MGAS10750,_complete_genome.	9545	4	*	0	4	*	0	4	*	0	4	*	0	4	*	0	4	*	0	4	*	0	4	*	0	4	*	0	4	*	0	4	*	0	4	*	0	4	*	0	4	*	0	4	*	0	4	*	0	4	*	0	4	*	0	4	*	0	4	*	0	4	*	0	4	*	0	4.33251e-13	0.492599	1.0	1.65025e-14	0.00628472	76	5	9	1.88112	0.223684	0.539474	0.92386	0.539474	0.92386	GCTCCTGAAAAGAAT	42	GCTCCTGAAAAAAAT	10	GCTTCTGAAAAGAAT	9	GCCCCTGAAAAGAAT	8	GCTCCTGAAAAAAAC	7	NNNNNNNNNNNNNNN	0	NNNNNNNNNNNNNNN	0	NNNNNNNNNNNNNNN	0	NNNNNNNNNNNNNNN	0	NNNNNNNNNNNNNNN	0	3.1543831223e-11	1	unique_annotation	1.0	5	5	2
CAAAAGAAAATTCATCGACCCAATTAG	4	*	0	4	*	0	4	*	0	4	*	0	4	*	0	4	*	0	4	*	0	4	*	0	4	*	0	4	*	0	4	*	0	4	*	0	4	*	0	16	ICEberg|410|ICEFma29328-1|GenBank|AP008971|1002528..1069524_Finegoldia_magna_ATCC_29328_DNA,_complete_genome.	23698	4	*	0	4	*	0	4	*	0	4	*	0	4	*	0	4	*	0	4	*	0	4	*	0	4	*	0	4	*	0	4	*	0	4	*	0	4	*	0	4	*	0	4	*	0	4	*	0	4	*	0	4	*	0	4	*	0	4	*	0	4	*	0	4	*	0	2.13924e-28	0.486082	1.0	5.8310600000000004e-30	1.94651e-16	166	4	12	1.79776	0.0	0.789157	0.89383	0.789157	0.89383	TGTTTTCAGATATGT	66	TATTTTCAGATATGT	56	TATTTTCGGATATGT	31	TGTTTTCGGATATGT	13	NNNNNNNNNNNNNNN	0	NNNNNNNNNNNNNNN	0	NNNNNNNNNNNNNNN	0	NNNNNNNNNNNNNNN	0	NNNNNNNNNNNNNNN	0	NNNNNNNNNNNNNNN	0	2.30363738228e-26	1	unique_annotation	1.0	5	1	4
CAAAAGACAAGATTTTCAAAGTTTTAT	4	*	0	4	*	0	4	*	0	4	*	0	4	*	0	4	*	0	4	*	0	4	*	0	4	*	0	4	*	0	4	*	0	4	*	0	4	*	0	0	ICEberg|409|ICESp1108|GenBank|FR691054|1694..47149_Streptococcus_pyogenes_integrative_conjugative_element_ICESp1108,_strain_C1.	25856	4	*	0	4	*	0	4	*	0	4	*	0	4	*	0	4	*	0	4	*	0	4	*	0	4	*	0	4	*	0	4	*	0	4	*	0	4	*	0	4	*	0	4	*	0	4	*	0	4	*	0	4	*	0	4	*	0	4	*	0	4	*	0	4	*	0	5.55794e-84	0.485997	1.0	1.38907e-90	2.49221e-21	534	6	26	1.84339	0.0	0.644195	0.912635	0.644195	0.912635	AACTTGCCAGAGTTG	286	AACTTGCCAGAACTG	94	AACTTGCCAGAATTG	89	AACTTGCCAGAGCTG	45	AATTTGCCAGAGTTG	19	AACTTGCCAGAACTA	1	NNNNNNNNNNNNNNN	0	NNNNNNNNNNNNNNN	0	NNNNNNNNNNNNNNN	0	NNNNNNNNNNNNNNN	0	1.1154193058699999e-81	1	unique_annotation	1.0	5	6	2
CAAAAGACTTAAAGAAGGTAAAAACAA	4	*	0	4	*	0	4	*	0	4	*	0	4	*	0	4	*	0	4	*	0	4	*	0	4	*	0	4	*	0	4	*	0	4	*	0	4	*	0	0	ICEberg|772|ICE-emm12|GenBank|AFRY01000001|883657..818690_Streptococcus_pyogenes_HKU_QMH11M0907901_chromosome,_whole_genome_shotgun_sequence.	1403	4	*	0	4	*	0	4	*	0	4	*	0	4	*	0	4	*	0	4	*	0	4	*	0	4	*	0	4	*	0	4	*	0	4	*	0	4	*	0	4	*	0	4	*	0	4	*	0	4	*	0	4	*	0	4	*	0	4	*	0	4	*	0	4	*	0	2.18581e-277	0.53588	1.0	1.2236699999999999e-279	3.50482e-54	1682	11	45	2.88964	0.0	1.19679	1.55927	1.1956	1.55729	AGGTTGCATTTAACC	415	AGGTGGCATTTAACC	335	AGGTTGCATTCAACT	251	AGGTTGCATTCAACC	245	AGGTAGCATTTAACT	176	AGGTAGCATTCAACC	73	AGGTGGCATTCAACC	59	AGGTTGCATTCAATT	48	AGGTAGCATTCAACT	43	AGGTAGCATTTAACC	36	1.72419881847e-274	1	unique_annotation	0.9994	10	2	7
CAAAAGATGATGGCAGCTCTTTATGAT	4	*	0	4	*	0	4	*	0	4	*	0	4	*	0	4	*	0	4	*	0	4	*	0	4	*	0	4	*	0	4	*	0	4	*	0	4	*	0	16	ICEberg|411|ICEAurCol10a-1|GenBank|CP002512|140074..194217_Aerococcus_urinae_ACS-120-V-Col10a,_complete_genome.	45508	4	*	0	4	*	0	4	*	0	4	*	0	4	*	0	4	*	0	4	*	0	4	*	0	4	*	0	4	*	0	4	*	0	4	*	0	4	*	0	4	*	0	4	*	0	4	*	0	4	*	0	4	*	0	4	*	0	4	*	0	4	*	0	4	*	0	1.09683e-22	0.491663	1.0	3.7882000000000005e-24	1.4368e-08	133	5	9	2.06881	0.0	1.80451	2.25689	1.80451	2.25689	GTTAGTGTCGCCACA	55	GTTAGTGTTTCCGCA	33	GTTAGTGTAGCCACA	21	GTAAGTGTATCGGCA	14	GTAAGTGTATCAGCA	10	NNNNNNNNNNNNNNN	0	NNNNNNNNNNNNNNN	0	NNNNNNNNNNNNNNN	0	NNNNNNNNNNNNNNN	0	NNNNNNNNNNNNNNN	0	1.0351135771100001e-20	1	unique_annotation	1.0	6	5	2
CAAAAGATTTTTTGTTATGAAGTGGAG	4	*	0	4	*	0	4	*	0	4	*	0	4	*	0	4	*	0	4	*	0	4	*	0	4	*	0	4	*	0	4	*	0	4	*	0	4	*	0	4	*	0	4	*	0	4	*	0	4	*	0	4	*	0	4	*	0	4	*	0	4	*	0	4	*	0	4	*	0	4	*	0	4	*	0	4	*	0	4	*	0	4	*	0	4	*	0	4	*	0	4	*	0	4	*	0	4	*	0	4	*	0	4	*	0	4	*	0	1.80839e-74	0.504988	1.0	2.4226700000000003e-76	8.89701e-58	454	4	7	1.88946	0.15859	1.11894	1.1728	1.11894	1.1728	TGTATCTAATGGGAG	166	TGTGTCTGATGGGAG	148	TGTATCTGATGGGGG	72	TGTATCTGATGGGAG	68	NNNNNNNNNNNNNNN	0	NNNNNNNNNNNNNNN	0	NNNNNNNNNNNNNNN	0	NNNNNNNNNNNNNNN	0	NNNNNNNNNNNNNNN	0	NNNNNNNNNNNNNNN	0	3.3946005962699997e-72	0	unannotated	1.0	4	2	4
CAAAAGGATGAACTCTTTGCAAAGGTA	4	*	0	4	*	0	4	*	0	4	*	0	4	*	0	4	*	0	4	*	0	4	*	0	4	*	0	4	*	0	4	*	0	4	*	0	4	*	0	16	ICEberg|842|ICESz1|GenBank|FM204884|1399879..1447451_Streptococcus_equi_subsp._zooepidemicus_H70,_complete_genome.	3912	4	*	0	4	*	0	4	*	0	4	*	0	4	*	0	4	*	0	4	*	0	4	*	0	4	*	0	4	*	0	4	*	0	4	*	0	4	*	0	16	AP018935.1	1362877	4	*	0	4	*	0	4	*	0	4	*	0	4	*	0	4	*	0	4	*	0	4	*	0	1.0185e-61	0.472762	1.0	1.4866599999999998e-64	1.0728999999999998e-21	379	5	12	1.86026	0.0	2.06069	2.05944	2.05805	2.05073	AGAAAAGGGGAAATC	132	AGAATAGGTGAGATT	128	AGAAAAGGCGAAATT	88	AGAAAAGGTGAGATT	30	AGAAAAGGGAAATCC	1	NNNNNNNNNNNNNNN	0	NNNNNNNNNNNNNNN	0	NNNNNNNNNNNNNNN	0	NNNNNNNNNNNNNNN	0	NNNNNNNNNNNNNNN	0	1.72796988264e-59	2	multiple_annotations	1.0	6	4	3
CAAAATAGAGATGAAAGGCTCTTTGTA	4	*	0	4	*	0	4	*	0	4	*	0	4	*	0	4	*	0	4	*	0	4	*	0	4	*	0	4	*	0	4	*	0	4	*	0	4	*	0	0	ICEberg|412|Tn1806|GenBank|CP002121|818751..870207_Streptococcus_pneumoniae_AP200,_complete_genome.	11135	4	*	0	4	*	0	4	*	0	4	*	0	4	*	0	4	*	0	4	*	0	4	*	0	4	*	0	4	*	0	4	*	0	4	*	0	4	*	0	4	*	0	4	*	0	4	*	0	4	*	0	4	*	0	4	*	0	4	*	0	4	*	0	4	*	0	1.4829999999999999e-97	0.49907	1.0	2.49608e-99	3.5735700000000004e-40	588	5	18	1.97447	0.0	0.787415	1.26456	0.787415	1.24954	GTTACCATAGTAATG	249	GTTACCATTGTAATG	179	GTTAGCATAGTAATG	72	GTATCCATAGTAATG	52	GTATCTATAGTAATG	36	NNNNNNNNNNNNNNN	0	NNNNNNNNNNNNNNN	0	NNNNNNNNNNNNNNN	0	NNNNNNNNNNNNNNN	0	NNNNNNNNNNNNNNN	0	3.24383328465e-95	1	unique_annotation	1.0	6	4	3
CAAAATCAACGAGAAAGAGTCTAAGCG	4	*	0	4	*	0	4	*	0	4	*	0	4	*	0	4	*	0	4	*	0	4	*	0	4	*	0	4	*	0	4	*	0	4	*	0	4	*	0	16	ICEberg|410|ICEFma29328-1|GenBank|AP008971|1002528..1069524_Finegoldia_magna_ATCC_29328_DNA,_complete_genome.	40161	4	*	0	4	*	0	4	*	0	4	*	0	4	*	0	4	*	0	4	*	0	4	*	0	4	*	0	4	*	0	4	*	0	4	*	0	4	*	0	4	*	0	4	*	0	4	*	0	4	*	0	4	*	0	4	*	0	4	*	0	4	*	0	4	*	0	4.03418e-25	0.497461	1.0	1.4389100000000002e-26	1.31099e-07	149	6	14	2.2578	0.0	0.832215	1.24052	0.832215	1.24052	AATCCACACAAGTGA	50	AATCCAGACAAGTGA	46	AATCCACACAAGCGA	20	AATCTACACAAGCGA	16	AATTCACACAAGCGA	9	AATCTACACAAGTGA	8	NNNNNNNNNNNNNNN	0	NNNNNNNNNNNNNNN	0	NNNNNNNNNNNNNNN	0	NNNNNNNNNNNNNNN	0	4.0361866376900003e-23	1	unique_annotation	1.0	3	4	6
CAAAATCAGAGGTTCAGCGTCTAATCG	4	*	0	4	*	0	4	*	0	4	*	0	4	*	0	4	*	0	4	*	0	4	*	0	4	*	0	4	*	0	4	*	0	4	*	0	4	*	0	4	*	0	4	*	0	4	*	0	4	*	0	4	*	0	4	*	0	4	*	0	4	*	0	4	*	0	4	*	0	4	*	0	4	*	0	4	*	0	4	*	0	4	*	0	4	*	0	4	*	0	4	*	0	4	*	0	4	*	0	4	*	0	4	*	0	4	*	0	3.2806600000000003e-28	0.43326	1.0	7.16046e-30	1.78708e-17	171	4	5	1.93727	0.0	4.05263	4.32515	1.53801	1.57386	CATAAGAAGTAGTTA	64	CATAGAAGTATTTAC	40	CATAAAAGTATTTAC	38	CATAAGAAGTATTTA	29	NNNNNNNNNNNNNNN	0	NNNNNNNNNNNNNNN	0	NNNNNNNNNNNNNNN	0	NNNNNNNNNNNNNNN	0	NNNNNNNNNNNNNNN	0	NNNNNNNNNNNNNNN	0	3.51839682473e-26	0	unannotated	1.0	5	3	3
CAAAATCAGTAGTAGGATATAAAGCTC	4	*	0	4	*	0	4	*	0	4	*	0	4	*	0	4	*	0	4	*	0	4	*	0	4	*	0	4	*	0	4	*	0	4	*	0	4	*	0	16	ICEberg|410|ICEFma29328-1|GenBank|AP008971|1002528..1069524_Finegoldia_magna_ATCC_29328_DNA,_complete_genome.	32707	4	*	0	4	*	0	4	*	0	4	*	0	4	*	0	4	*	0	4	*	0	4	*	0	4	*	0	4	*	0	4	*	0	4	*	0	4	*	0	4	*	0	4	*	0	4	*	0	4	*	0	4	*	0	4	*	0	4	*	0	4	*	0	4	*	0	2.2821e-22	0.499658	1.0	7.51368e-24	1.60351e-10	131	5	10	1.86394	0.0	0.70229	1.04028	0.70229	1.04028	CTAATGAAAAGATAG	70	CTAATGAAAGGATAG	24	CTAATGAGAGGATAG	16	CTAATGCGAAGATAG	15	CTAATGAGAAGATAG	6	NNNNNNNNNNNNNNN	0	NNNNNNNNNNNNNNN	0	NNNNNNNNNNNNNNN	0	NNNNNNNNNNNNNNN	0	NNNNNNNNNNNNNNN	0	2.1375522069600002e-20	1	unique_annotation	1.0	3	3	5
CAAAATCCACATAGCCTTTTTCAGATA	4	*	0	4	*	0	4	*	0	4	*	0	4	*	0	4	*	0	4	*	0	4	*	0	4	*	0	4	*	0	4	*	0	4	*	0	4	*	0	16	ICEberg|401|CTn5|GenBank|AM180355|2137789..2181291_Clostridium_difficile_630_complete_genome.	23079	4	*	0	4	*	0	4	*	0	4	*	0	4	*	0	4	*	0	4	*	0	4	*	0	4	*	0	4	*	0	4	*	0	4	*	0	4	*	0	4	*	0	4	*	0	4	*	0	4	*	0	4	*	0	4	*	0	4	*	0	4	*	0	4	*	0	4.99448e-31	0.56878	1.0	1.0005e-32	1.10763e-32	187	4	6	1.82802	0.0	0.818182	0.903111	0.818182	0.903111	CCGATAAGACAAGAG	69	CCGATAAAACAAGAG	66	CCGATAAAACAAGGG	35	CCGATAAGACAAGGG	17	NNNNNNNNNNNNNNN	0	NNNNNNNNNNNNNNN	0	NNNNNNNNNNNNNNN	0	NNNNNNNNNNNNNNN	0	NNNNNNNNNNNNNNN	0	NNNNNNNNNNNNNNN	0	5.67217571761e-29	1	unique_annotation	1.0	5	1	4
CAAAATGACTTGGATCTTTCTTTTCAA	4	*	0	4	*	0	4	*	0	4	*	0	4	*	0	4	*	0	4	*	0	4	*	0	4	*	0	4	*	0	4	*	0	4	*	0	4	*	0	16	ICEberg|411|ICEAurCol10a-1|GenBank|CP002512|140074..194217_Aerococcus_urinae_ACS-120-V-Col10a,_complete_genome.	3731	4	*	0	4	*	0	4	*	0	4	*	0	4	*	0	4	*	0	4	*	0	4	*	0	4	*	0	4	*	0	4	*	0	4	*	0	4	*	0	4	*	0	4	*	0	4	*	0	4	*	0	4	*	0	4	*	0	4	*	0	4	*	0	4	*	0	5.58376e-38	0.52618	1.0	1.6793799999999997e-39	2.82903e-44	229	4	6	1.86621	0.580786	0.611354	0.870604	0.611354	0.870604	GAGCTTCAAAAAGCC	89	GAGCTTCAAAGAGCC	70	GTGCTTCAAAAAGCC	44	GAGCTTCAAATAGCC	26	NNNNNNNNNNNNNNN	0	NNNNNNNNNNNNNNN	0	NNNNNNNNNNNNNNN	0	NNNNNNNNNNNNNNN	0	NNNNNNNNNNNNNNN	0	NNNNNNNNNNNNNNN	0	7.16442328787e-36	1	unique_annotation	1.0	5	1	4
CAAAATGTCCAACTTGTAATCACATTC	4	*	0	4	*	0	4	*	0	4	*	0	4	*	0	4	*	0	4	*	0	4	*	0	4	*	0	4	*	0	4	*	0	4	*	0	4	*	0	0	ICEberg|181|10750-RD.2|GenBank|CP000262|1621728..1670248_Streptococcus_pyogenes_MGAS10750,_complete_genome.	48028	4	*	0	4	*	0	4	*	0	4	*	0	4	*	0	4	*	0	4	*	0	4	*	0	4	*	0	4	*	0	4	*	0	4	*	0	4	*	0	4	*	0	4	*	0	4	*	0	4	*	0	4	*	0	4	*	0	4	*	0	4	*	0	4	*	0	1.07656e-09	0.534884	1.0	5.77857e-11	0.00011968	55	5	6	2.25098	0.0	1.23636	1.52323	1.23636	1.52323	TAGGCTGTATTCAAT	18	TTGGATGTACTCAAT	11	TAGGTTGTATTCAAT	9	TAGGATGTACTCAAT	9	TAGGGTGTATTCAAT	8	NNNNNNNNNNNNNNN	0	NNNNNNNNNNNNNNN	0	NNNNNNNNNNNNNNN	0	NNNNNNNNNNNNNNN	0	NNNNNNNNNNNNNNN	0	7.14240556665e-08	1	unique_annotation	1.0	6	2	5
CAAAATTATCTCGAACTAACCAGCTCG	4	*	0	4	*	0	4	*	0	4	*	0	4	*	0	4	*	0	4	*	0	4	*	0	4	*	0	4	*	0	4	*	0	4	*	0	4	*	0	4	*	0	4	*	0	4	*	0	4	*	0	4	*	0	4	*	0	4	*	0	4	*	0	4	*	0	4	*	0	4	*	0	4	*	0	4	*	0	4	*	0	4	*	0	4	*	0	4	*	0	4	*	0	4	*	0	4	*	0	4	*	0	4	*	0	4	*	0	7.02706e-60	0.575308	0.993902	7.8208e-63	9.01314e-47	376	5	7	1.885	0.162234	1.94149	2.80929	1.93085	2.79071	ACAAATTCTAGTTTG	159	ACAAATTCTAATTTG	101	ACAAATTCCTTTTTT	61	ACAAATTGTTAAGGA	54	ACAATTCTAATTTGT	1	NNNNNNNNNNNNNNN	0	NNNNNNNNNNNNNNN	0	NNNNNNNNNNNNNNN	0	NNNNNNNNNNNNNNN	0	NNNNNNNNNNNNNNN	0	1.1715889432600001e-57	0	unannotated	1.0	6	4	5
CAAACATCAGAAAAACTAGCAGTAAAA	4	*	0	4	*	0	4	*	0	4	*	0	4	*	0	4	*	0	4	*	0	4	*	0	4	*	0	4	*	0	4	*	0	4	*	0	4	*	0	0	ICEberg|411|ICEAurCol10a-1|GenBank|CP002512|140074..194217_Aerococcus_urinae_ACS-120-V-Col10a,_complete_genome.	21033	4	*	0	4	*	0	4	*	0	4	*	0	4	*	0	4	*	0	4	*	0	4	*	0	4	*	0	4	*	0	4	*	0	4	*	0	4	*	0	4	*	0	4	*	0	4	*	0	4	*	0	4	*	0	4	*	0	4	*	0	4	*	0	4	*	0	6.30344e-36	0.478686	1.0	1.35419e-37	9.19146e-21	215	5	12	1.79477	0.12093	1.16279	1.21469	1.16279	1.21469	GTTGGTAAGGAATTT	92	GTTGGAAAAGAATTT	74	GTTGAAAAAGAATTT	26	GTTGGTAAAGAATTT	22	GTTGGTGAAGAATTT	1	NNNNNNNNNNNNNNN	0	NNNNNNNNNNNNNNN	0	NNNNNNNNNNNNNNN	0	NNNNNNNNNNNNNNN	0	NNNNNNNNNNNNNNN	0	7.819889899860001e-34	1	unique_annotation	1.0	5	4	3
CAAACATTATGGTGGCCGATAAAAAAG	4	*	0	4	*	0	4	*	0	4	*	0	4	*	0	4	*	0	4	*	0	4	*	0	4	*	0	4	*	0	4	*	0	4	*	0	4	*	0	0	ICEberg|412|Tn1806|GenBank|CP002121|818751..870207_Streptococcus_pneumoniae_AP200,_complete_genome.	27068	4	*	0	4	*	0	4	*	0	4	*	0	4	*	0	4	*	0	4	*	0	4	*	0	4	*	0	4	*	0	4	*	0	4	*	0	4	*	0	4	*	0	4	*	0	4	*	0	4	*	0	4	*	0	4	*	0	4	*	0	4	*	0	4	*	0	2.9350799999999997e-21	0.542163	1.0	1.18335e-22	4.88385e-23	127	4	5	1.94747	0.244094	0.653543	0.895388	0.653543	0.895388	ACTTTCAACCTAAAA	44	ACTTTCAACCGAAAA	32	ACTTTCAACCAAAAA	31	ACTTCCAACCTAAAA	20	NNNNNNNNNNNNNNN	0	NNNNNNNNNNNNNNN	0	NNNNNNNNNNNNNNN	0	NNNNNNNNNNNNNNN	0	NNNNNNNNNNNNNNN	0	NNNNNNNNNNNNNNN	0	2.67423866609e-19	1	unique_annotation	1.0	5	1	4
CAAACCACAATACGTCATCAGAATTGC	4	*	0	4	*	0	4	*	0	4	*	0	4	*	0	4	*	0	4	*	0	4	*	0	4	*	0	4	*	0	4	*	0	4	*	0	4	*	0	16	ICEberg|181|10750-RD.2|GenBank|CP000262|1621728..1670248_Streptococcus_pyogenes_MGAS10750,_complete_genome.	30722	4	*	0	4	*	0	4	*	0	4	*	0	4	*	0	4	*	0	4	*	0	4	*	0	4	*	0	4	*	0	4	*	0	4	*	0	4	*	0	0	AP018935.1	1390616	4	*	0	4	*	0	4	*	0	4	*	0	4	*	0	4	*	0	4	*	0	4	*	0	6.18279e-76	0.501003	1.0	1.22957e-77	3.47418e-26	458	5	17	1.8249	0.0	1.05022	1.4342	1.05022	1.4342	TGCTTCAACGTGTAT	235	TGCTTCAACGTGGGA	119	TGCTTCAACGTGTCT	49	TGCTTCAACGTGTGT	35	TGCTTCAACGTGTCC	20	NNNNNNNNNNNNNNN	0	NNNNNNNNNNNNNNN	0	NNNNNNNNNNNNNNN	0	NNNNNNNNNNNNNNN	0	NNNNNNNNNNNNNNN	0	1.17374264824e-73	2	multiple_annotations	1.0	6	3	4
CAAACCTCGCACGTACACTTTGCATTT	4	*	0	4	*	0	4	*	0	4	*	0	4	*	0	4	*	0	4	*	0	4	*	0	4	*	0	4	*	0	4	*	0	4	*	0	4	*	0	4	*	0	4	*	0	4	*	0	4	*	0	4	*	0	4	*	0	4	*	0	4	*	0	4	*	0	4	*	0	4	*	0	4	*	0	4	*	0	4	*	0	4	*	0	4	*	0	4	*	0	4	*	0	4	*	0	4	*	0	4	*	0	4	*	0	4	*	0	2.36719e-31	0.50566	1.0	5.90901e-33	2.4065099999999998e-36	188	4	5	1.80184	0.0	1.71277	2.15064	1.71277	2.15064	GCTGATAATGCGACT	84	GCAGACAATGCTACT	46	GCCGACAACGCAACT	42	GCTGATAACGCGACT	16	NNNNNNNNNNNNNNN	0	NNNNNNNNNNNNNNN	0	NNNNNNNNNNNNNNN	0	NNNNNNNNNNNNNNN	0	NNNNNNNNNNNNNNN	0	NNNNNNNNNNNNNNN	0	2.70514466165e-29	0	unannotated	1.0	5	4	1
CAAACGACTGTTTAATCGATGGGATGT	4	*	0	4	*	0	4	*	0	4	*	0	4	*	0	4	*	0	4	*	0	4	*	0	4	*	0	4	*	0	4	*	0	4	*	0	4	*	0	4	*	0	4	*	0	4	*	0	4	*	0	4	*	0	4	*	0	4	*	0	4	*	0	4	*	0	4	*	0	4	*	0	4	*	0	4	*	0	4	*	0	4	*	0	4	*	0	4	*	0	4	*	0	4	*	0	4	*	0	4	*	0	4	*	0	4	*	0	7.93231e-43	0.468412	1.0	1.4870899999999998e-45	5.85501e-36	262	4	9	1.92322	0.0	1.44275	1.63558	1.44275	1.63558	CATCAACCTTGATGG	104	CATCGACTTTAATAG	55	CATCAACTTTGATAG	55	CATCAACCTTGATAG	48	NNNNNNNNNNNNNNN	0	NNNNNNNNNNNNNNN	0	NNNNNNNNNNNNNNN	0	NNNNNNNNNNNNNNN	0	NNNNNNNNNNNNNNN	0	NNNNNNNNNNNNNNN	0	1.09252785797e-40	0	unannotated	1.0	5	1	4
CAAACGGTATAAAGTAGTCTTTCCTAC	4	*	0	4	*	0	4	*	0	4	*	0	4	*	0	4	*	0	4	*	0	4	*	0	4	*	0	4	*	0	4	*	0	4	*	0	4	*	0	4	*	0	4	*	0	4	*	0	4	*	0	4	*	0	4	*	0	4	*	0	4	*	0	4	*	0	4	*	0	4	*	0	4	*	0	4	*	0	4	*	0	4	*	0	4	*	0	4	*	0	4	*	0	4	*	0	4	*	0	4	*	0	4	*	0	4	*	0	6.2052e-59	0.490025	1.0	2.56898e-61	1.85524e-68	360	4	7	1.85073	0.0	0.730556	1.08903	0.730556	1.08903	CAGTCAAGATGATTG	160	CAGTCAAGATGATCG	87	CAGTCAAGATGAGTA	63	CAGTCAAGATGAGTG	50	NNNNNNNNNNNNNNN	0	NNNNNNNNNNNNNNN	0	NNNNNNNNNNNNNNN	0	NNNNNNNNNNNNNNN	0	NNNNNNNNNNNNNNN	0	NNNNNNNNNNNNNNN	0	1.02518924529e-56	0	unannotated	1.0	4	3	3
CAAACTCTACTGATGGTAATATAACAA	4	*	0	4	*	0	4	*	0	4	*	0	4	*	0	4	*	0	4	*	0	4	*	0	4	*	0	4	*	0	4	*	0	4	*	0	4	*	0	0	ICEberg|411|ICEAurCol10a-1|GenBank|CP002512|140074..194217_Aerococcus_urinae_ACS-120-V-Col10a,_complete_genome.	28354	4	*	0	4	*	0	4	*	0	4	*	0	4	*	0	4	*	0	4	*	0	4	*	0	4	*	0	4	*	0	4	*	0	4	*	0	4	*	0	4	*	0	4	*	0	4	*	0	4	*	0	4	*	0	4	*	0	4	*	0	4	*	0	4	*	0	1.27388e-45	0.517695	1.0	1.61699e-47	2.9045499999999997e-25	273	5	13	2.12964	0.0	0.901099	1.26352	0.901099	1.26352	GGCTTGATAATGCCA	87	GGCTTGATAATGCAA	71	GACTGGATAATGCCA	60	GACTTGATAATGCCA	43	GGCTTGATAATGCTA	12	NNNNNNNNNNNNNNN	0	NNNNNNNNNNNNNNN	0	NNNNNNNNNNNNNNN	0	NNNNNNNNNNNNNNN	0	NNNNNNNNNNNNNNN	0	1.82062095531e-43	1	unique_annotation	1.0	6	1	5
CAAAGAAACAATTTACGATTCTTAAAA	4	*	0	4	*	0	4	*	0	4	*	0	4	*	0	4	*	0	4	*	0	4	*	0	4	*	0	4	*	0	4	*	0	4	*	0	4	*	0	0	ICEberg|772|ICE-emm12|GenBank|AFRY01000001|883657..818690_Streptococcus_pyogenes_HKU_QMH11M0907901_chromosome,_whole_genome_shotgun_sequence.	11753	4	*	0	4	*	0	4	*	0	4	*	0	4	*	0	4	*	0	4	*	0	4	*	0	4	*	0	4	*	0	4	*	0	4	*	0	4	*	0	4	*	0	4	*	0	4	*	0	4	*	0	4	*	0	4	*	0	4	*	0	4	*	0	4	*	0	2.46226e-281	0.531895	0.99693	2.5586799999999998e-283	2.7429599999999997e-22	1712	7	50	1.80872	0.0	0.972547	1.0975	0.960864	1.0744	AGCTGATGAATGATA	722	AGCTCATGAACGATA	611	AGCTGATGAACGATA	234	AGCTAATGAATGATA	123	AGCTCATGGACGATA	20	GCTCATGAACGATAA	1	GCTGATGAATGATAA	1	NNNNNNNNNNNNNNN	0	NNNNNNNNNNNNNNN	0	NNNNNNNNNNNNNNN	0	1.9752144111099998e-278	1	unique_annotation	1.0	7	4	6
CAAAGAGAAAAATTACAAGAAGTTATG	4	*	0	4	*	0	4	*	0	4	*	0	4	*	0	4	*	0	4	*	0	4	*	0	4	*	0	4	*	0	4	*	0	4	*	0	4	*	0	16	ICEberg|410|ICEFma29328-1|GenBank|AP008971|1002528..1069524_Finegoldia_magna_ATCC_29328_DNA,_complete_genome.	25469	4	*	0	4	*	0	4	*	0	4	*	0	4	*	0	4	*	0	4	*	0	4	*	0	4	*	0	4	*	0	4	*	0	4	*	0	4	*	0	4	*	0	4	*	0	4	*	0	4	*	0	4	*	0	4	*	0	4	*	0	4	*	0	4	*	0	8.43266e-39	0.557051	1.0	3.33128e-41	2.03086e-24	235	5	13	1.98609	0.0	0.621277	0.953446	0.621277	0.953446	CCTGAAGAACTCACT	112	CCTGAAGAACTAACT	53	CCTGAAGAACTTACT	25	CCCGAAGAACTGACT	23	CCTGAAGAACTCACA	22	NNNNNNNNNNNNNNN	0	NNNNNNNNNNNNNNN	0	NNNNNNNNNNNNNNN	0	NNNNNNNNNNNNNNN	0	NNNNNNNNNNNNNNN	0	1.09592007862e-36	1	unique_annotation	1.0	6	5	1
CAAAGAGAATACACTGAATCAGTTAGA	4	*	0	4	*	0	4	*	0	4	*	0	4	*	0	4	*	0	4	*	0	4	*	0	4	*	0	4	*	0	4	*	0	4	*	0	4	*	0	16	ICEberg|794|ICESanJ4206|GenBank|CP012719|1180821..1290038_Streptococcus_anginosus_strain_J4206,_complete_genome.	84958	4	*	0	4	*	0	4	*	0	4	*	0	4	*	0	4	*	0	4	*	0	4	*	0	4	*	0	4	*	0	4	*	0	4	*	0	4	*	0	4	*	0	4	*	0	4	*	0	4	*	0	4	*	0	4	*	0	4	*	0	4	*	0	4	*	0	1.40502e-189	0.499721	1.0	1.6678e-191	1.2217e-23	1141	6	45	2.11641	0.0	0.834356	1.25512	0.834356	1.25512	GGAAGAGATGGACTT	525	GGAAGAGACGGACTT	192	GGAAGAGAAGGACTT	185	GGAACAGGAGGACTT	152	GGAGGAGATGGACTT	55	GGAGGACATGGACTT	32	NNNNNNNNNNNNNNN	0	NNNNNNNNNNNNNNN	0	NNNNNNNNNNNNNNN	0	NNNNNNNNNNNNNNN	0	6.1439943061e-187	1	unique_annotation	1.0	5	5	4
CAAAGATCTGTCCGTTTTTGCGCACGA	4	*	0	4	*	0	4	*	0	4	*	0	4	*	0	4	*	0	4	*	0	4	*	0	4	*	0	4	*	0	4	*	0	4	*	0	4	*	0	4	*	0	4	*	0	4	*	0	4	*	0	4	*	0	16	gene:vir:9948	68	4	*	0	4	*	0	4	*	0	4	*	0	4	*	0	4	*	0	4	*	0	4	*	0	4	*	0	4	*	0	4	*	0	4	*	0	4	*	0	4	*	0	4	*	0	4	*	0	4	*	0	1.83058e-16	0.538599	1.0	6.03682e-18	3.77816e-10	96	4	7	1.83463	0.0	3.45833	3.79693	3.45833	3.79693	TCGCCACTGTATGTC	43	TCATAACCGTGTCTC	25	TCATTACTGCGTCTG	14	TTATTACTGTGTCTC	14	NNNNNNNNNNNNNNN	0	NNNNNNNNNNNNNNN	0	NNNNNNNNNNNNNNN	0	NNNNNNNNNNNNNNN	0	NNNNNNNNNNNNNNN	0	NNNNNNNNNNNNNNN	0	1.46564407341e-14	1	unique_annotation	1.0	5	3	4
CAAAGCAATTAGTAAAAATCAGCGCTT	4	*	0	4	*	0	4	*	0	4	*	0	4	*	0	4	*	0	4	*	0	4	*	0	4	*	0	4	*	0	4	*	0	4	*	0	4	*	0	4	*	0	4	*	0	4	*	0	4	*	0	4	*	0	4	*	0	4	*	0	4	*	0	4	*	0	4	*	0	4	*	0	4	*	0	4	*	0	4	*	0	4	*	0	4	*	0	4	*	0	4	*	0	4	*	0	4	*	0	4	*	0	4	*	0	4	*	0	4.28033e-72	0.500334	0.994949	1.86491e-75	2.41296e-63	454	6	7	2.24833	0.0	1.12115	1.65474	1.12115	1.65474	AGTACAATCTAGGCG	138	AGAACAGTCTAGGCG	101	AGTTCAATCTAGGTG	90	AGTCCAATCTAGGCG	83	AGAACAATCTAGGCG	41	ATTAAAATCTAGGCT	1	NNNNNNNNNNNNNNN	0	NNNNNNNNNNNNNNN	0	NNNNNNNNNNNNNNN	0	NNNNNNNNNNNNNNN	0	7.892910575260001e-70	0	unannotated	1.0	5	6	5
CAAAGCAGTTAGTCTTAGGATTGACTG	4	*	0	4	*	0	4	*	0	4	*	0	4	*	0	4	*	0	4	*	0	4	*	0	4	*	0	4	*	0	4	*	0	4	*	0	4	*	0	0	ICEberg|329|Tn6079|GenBank|GU951538|462..28872_Uncultured_bacterium_MID12_genomic_sequence.	5212	4	*	0	4	*	0	4	*	0	4	*	0	4	*	0	4	*	0	4	*	0	4	*	0	4	*	0	4	*	0	4	*	0	4	*	0	4	*	0	4	*	0	4	*	0	4	*	0	4	*	0	4	*	0	4	*	0	4	*	0	4	*	0	4	*	0	1.51069e-96	0.507968	1.0	8.83536e-119	1.53535e-60	708	8	11	1.97742	0.998588	1.60593	2.42408	1.60593	2.41706	CTTTTTTCATACCTA	353	CTTTTTTCATACCCA	138	CTTTTTAAAAAGACA	132	CTTTTTTCTTACCTA	35	CTTTTTCTATACAGA	33	CTTTTTCCTTACCTA	15	CTTTTAACAAACCTA	1	CTTTTTAAAAGACAC	1	NNNNNNNNNNNNNNN	0	NNNNNNNNNNNNNNN	0	3.2831823370700004e-94	1	unique_annotation	1.0	8	7	7
CAAAGCATTCAGGAGAGCTTGGAACAA	4	*	0	4	*	0	4	*	0	4	*	0	4	*	0	4	*	0	4	*	0	4	*	0	4	*	0	4	*	0	4	*	0	4	*	0	4	*	0	16	ICEberg|794|ICESanJ4206|GenBank|CP012719|1180821..1290038_Streptococcus_anginosus_strain_J4206,_complete_genome.	77946	4	*	0	4	*	0	4	*	0	4	*	0	4	*	0	4	*	0	4	*	0	4	*	0	4	*	0	4	*	0	4	*	0	4	*	0	4	*	0	4	*	0	4	*	0	4	*	0	4	*	0	4	*	0	4	*	0	4	*	0	4	*	0	4	*	0	2.43292e-279	0.53015	1.0	4.255930000000001e-304	1.1711800000000001e-67	1831	6	40	1.89968	0.0	0.624249	1.0669	0.624249	1.0669	GTGCGGACGGTAACA	990	GTGCGGACGGTAACC	317	GTGCGGACGGGAATA	302	GTGTGGACGGTAACA	100	GTGCGGATGGTAACA	76	GTGAGGACGGTAACA	46	NNNNNNNNNNNNNNN	0	NNNNNNNNNNNNNNN	0	NNNNNNNNNNNNNNN	0	NNNNNNNNNNNNNNN	0	1.9349246360699997e-276	1	unique_annotation	1.0	5	4	5
CAAAGCCTTATTTAATGAAGCAGAAAA	4	*	0	4	*	0	4	*	0	4	*	0	4	*	0	4	*	0	4	*	0	4	*	0	4	*	0	4	*	0	4	*	0	4	*	0	4	*	0	0	ICEberg|181|10750-RD.2|GenBank|CP000262|1621728..1670248_Streptococcus_pyogenes_MGAS10750,_complete_genome.	11728	4	*	0	4	*	0	4	*	0	4	*	0	4	*	0	4	*	0	4	*	0	4	*	0	4	*	0	4	*	0	4	*	0	4	*	0	4	*	0	4	*	0	4	*	0	4	*	0	4	*	0	4	*	0	4	*	0	4	*	0	4	*	0	4	*	0	7.58238e-61	0.508791	1.0	1.33357e-62	4.1771900000000004e-34	365	4	11	1.80861	0.0	0.728767	0.941593	0.728767	0.941593	ACATATAGGCAAAAG	149	ACATATAGGTAAAAG	124	GCATATAGGTAAAAG	50	ACACATAGGCAAAAG	42	NNNNNNNNNNNNNNN	0	NNNNNNNNNNNNNNN	0	NNNNNNNNNNNNNNN	0	NNNNNNNNNNNNNNN	0	NNNNNNNNNNNNNNN	0	NNNNNNNNNNNNNNN	0	1.2761035730799999e-58	1	unique_annotation	1.0	2	4	4
CAAAGCTCAGACAAACGGAAAGAGAAC	4	*	0	4	*	0	4	*	0	4	*	0	4	*	0	4	*	0	4	*	0	4	*	0	4	*	0	4	*	0	4	*	0	4	*	0	4	*	0	16	ICEberg|794|ICESanJ4206|GenBank|CP012719|1180821..1290038_Streptococcus_anginosus_strain_J4206,_complete_genome.	80742	4	*	0	4	*	0	4	*	0	4	*	0	4	*	0	4	*	0	4	*	0	4	*	0	4	*	0	4	*	0	4	*	0	4	*	0	4	*	0	4	*	0	4	*	0	4	*	0	4	*	0	4	*	0	4	*	0	4	*	0	4	*	0	4	*	0	4.7309199999999996e-71	0.438941	1.0	8.36194e-73	7.25655e-52	428	5	10	2.17238	0.0	0.978972	1.23386	0.978972	1.23386	TCCCTCATCTTGGCT	151	TCCATCATCTTGGTT	103	TCCCTCATCTTGGTT	80	TTCCTCATCTTGGCT	55	TACCTCATCTTGGTT	39	NNNNNNNNNNNNNNN	0	NNNNNNNNNNNNNNN	0	NNNNNNNNNNNNNNN	0	NNNNNNNNNNNNNNN	0	NNNNNNNNNNNNNNN	0	8.65408915091e-69	1	unique_annotation	1.0	5	2	5
CAAAGCTCAGATTACCCTATATGAAAA	4	*	0	4	*	0	4	*	0	4	*	0	4	*	0	4	*	0	4	*	0	4	*	0	4	*	0	4	*	0	4	*	0	4	*	0	4	*	0	16	ICEberg|399|CTn2|GenBank|AM180355|480597..520127_Clostridium_difficile_630_complete_genome.	25213	4	*	0	4	*	0	4	*	0	4	*	0	4	*	0	4	*	0	4	*	0	4	*	0	4	*	0	4	*	0	4	*	0	4	*	0	4	*	0	4	*	0	4	*	0	4	*	0	4	*	0	4	*	0	4	*	0	4	*	0	4	*	0	4	*	0	4.783419999999999e-225	0.456468	1.0	5.700059999999997e-227	7.85075e-37	1366	5	29	1.93468	0.0	0.571742	0.896447	0.571742	0.896447	TGCTCTCTCAGAGCT	585	TGCTCTCTCAGAGCC	428	TGCTCTCTCAGAGAT	180	TGTTCTCTCAGAGCT	103	TGCTCTCTCAGCGCT	70	NNNNNNNNNNNNNNN	0	NNNNNNNNNNNNNNN	0	NNNNNNNNNNNNNNN	0	NNNNNNNNNNNNNNN	0	NNNNNNNNNNNNNNN	0	2.80023443528e-222	1	unique_annotation	1.0	6	4	2
CAAAGGCTGAAATCATGATAGGGTCAG	4	*	0	4	*	0	4	*	0	4	*	0	4	*	0	4	*	0	4	*	0	4	*	0	4	*	0	4	*	0	4	*	0	4	*	0	4	*	0	4	*	0	4	*	0	4	*	0	4	*	0	4	*	0	4	*	0	4	*	0	4	*	0	4	*	0	4	*	0	4	*	0	4	*	0	4	*	0	4	*	0	4	*	0	4	*	0	4	*	0	4	*	0	4	*	0	4	*	0	4	*	0	4	*	0	4	*	0	5.38227e-29	0.485363	1.0	9.8042e-31	1.6718500000000002e-34	175	4	4	1.83731	0.0	0.782857	0.864433	0.782857	0.864433	ACAGGGTAAACGATA	67	ACAGGGTAAATGATA	60	ACAGAGTAAATGATA	29	ACAGGGTAAAAGATA	19	NNNNNNNNNNNNNNN	0	NNNNNNNNNNNNNNN	0	NNNNNNNNNNNNNNN	0	NNNNNNNNNNNNNNN	0	NNNNNNNNNNNNNNN	0	NNNNNNNNNNNNNNN	0	5.8718974516000004e-27	0	unannotated	1.0	5	1	4
CAAAGGTATTCTCATCTTCTAAAATAA	4	*	0	4	*	0	4	*	0	4	*	0	4	*	0	4	*	0	4	*	0	4	*	0	4	*	0	4	*	0	4	*	0	4	*	0	4	*	0	16	ICEberg|409|ICESp1108|GenBank|FR691054|1694..47149_Streptococcus_pyogenes_integrative_conjugative_element_ICESp1108,_strain_C1.	22215	4	*	0	4	*	0	4	*	0	4	*	0	4	*	0	4	*	0	4	*	0	4	*	0	4	*	0	4	*	0	4	*	0	4	*	0	4	*	0	4	*	0	4	*	0	4	*	0	4	*	0	4	*	0	4	*	0	4	*	0	4	*	0	4	*	0	9.9822e-12	0.46392	1.0	4.2717e-13	4.21784e-11	67	6	6	2.00863	0.0	1.38806	1.63863	1.34328	1.49887	ATTCTTTTCCAACTT	28	ATTCCTTACCAACCT	17	ATTCCTTACCAACTT	13	ATTCTTTACCAACTT	7	ATTCTTTTCAACTTT	1	TTCCTTACCAACCTT	1	NNNNNNNNNNNNNNN	0	NNNNNNNNNNNNNNN	0	NNNNNNNNNNNNNNN	0	NNNNNNNNNNNNNNN	0	6.99918505004e-10	1	unique_annotation	1.0	7	3	6
CAAAGGTCTTCCAGGCTTTCTGTGAGC	4	*	0	4	*	0	4	*	0	4	*	0	4	*	0	4	*	0	4	*	0	4	*	0	4	*	0	4	*	0	4	*	0	4	*	0	4	*	0	4	*	0	4	*	0	4	*	0	4	*	0	4	*	0	4	*	0	4	*	0	4	*	0	4	*	0	4	*	0	4	*	0	4	*	0	4	*	0	4	*	0	4	*	0	4	*	0	4	*	0	4	*	0	4	*	0	4	*	0	4	*	0	4	*	0	4	*	0	8.91503e-63	0.513647	1.0	8.35002e-65	1.27876e-65	383	4	6	1.83951	0.0	1.40209	2.07147	1.40209	2.07147	CATTGAGCTCAGACG	140	CATTGAACTCAGACG	133	TATTAAGTTCAGAAG	74	CGTTAAGCTCAGAAG	36	NNNNNNNNNNNNNNN	0	NNNNNNNNNNNNNNN	0	NNNNNNNNNNNNNNN	0	NNNNNNNNNNNNNNN	0	NNNNNNNNNNNNNNN	0	NNNNNNNNNNNNNNN	0	1.5269812334e-60	0	unannotated	1.0	4	3	4
CAAAGTAGAATTAACTAAACCATTTGA	4	*	0	4	*	0	4	*	0	4	*	0	4	*	0	4	*	0	4	*	0	4	*	0	4	*	0	4	*	0	4	*	0	4	*	0	4	*	0	0	ICEberg|409|ICESp1108|GenBank|FR691054|1694..47149_Streptococcus_pyogenes_integrative_conjugative_element_ICESp1108,_strain_C1.	27271	4	*	0	4	*	0	4	*	0	4	*	0	4	*	0	4	*	0	4	*	0	4	*	0	4	*	0	4	*	0	4	*	0	4	*	0	4	*	0	4	*	0	4	*	0	4	*	0	4	*	0	4	*	0	4	*	0	4	*	0	4	*	0	4	*	0	2.40399e-19	0.482837	1.0	9.93164e-21	1.18088e-07	112	4	8	1.86313	0.0	0.732143	0.916023	0.732143	0.916023	AAAAGCAGATGAGTT	44	AAAAGCTGATGAGTT	35	AAAAGTAGATGAGTT	19	AAAAGTTGATGAGTT	14	NNNNNNNNNNNNNNN	0	NNNNNNNNNNNNNNN	0	NNNNNNNNNNNNNNN	0	NNNNNNNNNNNNNNN	0	NNNNNNNNNNNNNNN	0	NNNNNNNNNNNNNNN	0	2.08247024807e-17	1	unique_annotation	1.0	3	4	2
CAAAGTCATCACTTAGTAGACCTGTTG	4	*	0	4	*	0	4	*	0	4	*	0	4	*	0	4	*	0	4	*	0	4	*	0	4	*	0	4	*	0	4	*	0	4	*	0	4	*	0	16	ICEberg|409|ICESp1108|GenBank|FR691054|1694..47149_Streptococcus_pyogenes_integrative_conjugative_element_ICESp1108,_strain_C1.	28174	4	*	0	4	*	0	4	*	0	4	*	0	4	*	0	4	*	0	4	*	0	4	*	0	4	*	0	4	*	0	4	*	0	4	*	0	4	*	0	4	*	0	4	*	0	4	*	0	4	*	0	4	*	0	4	*	0	4	*	0	4	*	0	4	*	0	1.73346e-17	0.502479	1.0	4.0988e-19	6.85113e-13	103	4	8	1.8067	0.0	0.553398	0.88064	0.553398	0.88064	TGTCATTGTTCATAT	46	TATCATTGTTCATAT	28	TGTCATTGTTCATGT	19	TGTCGTTGTTCATAT	10	NNNNNNNNNNNNNNN	0	NNNNNNNNNNNNNNN	0	NNNNNNNNNNNNNNN	0	NNNNNNNNNNNNNNN	0	NNNNNNNNNNNNNNN	0	NNNNNNNNNNNNNNN	0	1.42718013968e-15	1	unique_annotation	1.0	5	1	4
CAAAGTCCATTGCATTTAAGATTTCAT	4	*	0	4	*	0	4	*	0	4	*	0	4	*	0	4	*	0	4	*	0	4	*	0	4	*	0	4	*	0	4	*	0	4	*	0	4	*	0	16	ICEberg|411|ICEAurCol10a-1|GenBank|CP002512|140074..194217_Aerococcus_urinae_ACS-120-V-Col10a,_complete_genome.	18688	4	*	0	4	*	0	4	*	0	4	*	0	4	*	0	4	*	0	4	*	0	4	*	0	4	*	0	4	*	0	4	*	0	4	*	0	4	*	0	4	*	0	4	*	0	4	*	0	4	*	0	4	*	0	4	*	0	4	*	0	4	*	0	4	*	0	2.11232e-17	0.530095	1.0	4.47537e-19	1.11768e-07	103	7	11	2.29115	0.0	0.776699	1.34285	0.776699	1.34285	ACTTGCTTTCATATC	46	ACTTACTCTCATATC	16	ATTTGCTTTCATATC	12	ACTTGCTTTCGTATC	11	ACTTGCTTTTATATC	11	ACTTATTTTCATATC	6	ACTCGCTTTCGTATC	1	NNNNNNNNNNNNNNN	0	NNNNNNNNNNNNNNN	0	NNNNNNNNNNNNNNN	0	1.7351907923999998e-15	1	unique_annotation	1.0	6	4	7
CAAAGTCTTCCAACATTTTATCTTCTT	4	*	0	4	*	0	4	*	0	4	*	0	4	*	0	4	*	0	4	*	0	4	*	0	4	*	0	4	*	0	4	*	0	4	*	0	4	*	0	16	ICEberg|412|Tn1806|GenBank|CP002121|818751..870207_Streptococcus_pneumoniae_AP200,_complete_genome.	17664	4	*	0	4	*	0	4	*	0	4	*	0	4	*	0	4	*	0	4	*	0	4	*	0	4	*	0	4	*	0	4	*	0	4	*	0	4	*	0	4	*	0	4	*	0	4	*	0	4	*	0	4	*	0	4	*	0	4	*	0	4	*	0	4	*	0	2.29376e-31	0.553992	1.0	6.4083e-33	5.315e-21	188	5	6	2.19097	0.0	1.18085	1.20457	1.18085	1.20457	TTGCTTTAACTACCT	57	TAGCTTTGACTACCT	50	TTGCTTTGACTACCT	40	TTGCTTTGACTACTT	26	TTGATTTGACTACCT	15	NNNNNNNNNNNNNNN	0	NNNNNNNNNNNNNNN	0	NNNNNNNNNNNNNNN	0	NNNNNNNNNNNNNNN	0	NNNNNNNNNNNNNNN	0	2.6220398674799997e-29	1	unique_annotation	1.0	5	2	5
CAAAGTTCTTTTCTTCTCTTGGAGCTT	4	*	0	4	*	0	4	*	0	4	*	0	4	*	0	4	*	0	4	*	0	4	*	0	4	*	0	4	*	0	4	*	0	4	*	0	4	*	0	0	ICEberg|842|ICESz1|GenBank|FM204884|1399879..1447451_Streptococcus_equi_subsp._zooepidemicus_H70,_complete_genome.	44254	4	*	0	4	*	0	4	*	0	4	*	0	4	*	0	4	*	0	4	*	0	4	*	0	4	*	0	4	*	0	4	*	0	4	*	0	4	*	0	0	AP018935.1	1395759	4	*	0	4	*	0	4	*	0	4	*	0	4	*	0	4	*	0	4	*	0	4	*	0	4.6155699999999996e-294	0.548132	1.0	7.26106e-301	3.11436e-42	1813	6	42	1.95446	0.349145	1.42912	1.80832	1.42912	1.80832	CATAGAAGATATATC	688	CATAAAAAATATAAC	633	CATAGAAGATATAGC	333	CATAGAAGATGTAGC	64	CATAGAAAATGTATC	54	CGTACCAGATATATC	41	NNNNNNNNNNNNNNN	0	NNNNNNNNNNNNNNN	0	NNNNNNNNNNNNNNN	0	NNNNNNNNNNNNNNN	0	3.88772878291e-291	2	multiple_annotations	1.0	7	2	6
CAAATAAAAAGCTTTAAGACAGATGAC	4	*	0	4	*	0	4	*	0	4	*	0	4	*	0	4	*	0	4	*	0	4	*	0	4	*	0	4	*	0	4	*	0	4	*	0	4	*	0	16	ICEberg|410|ICEFma29328-1|GenBank|AP008971|1002528..1069524_Finegoldia_magna_ATCC_29328_DNA,_complete_genome.	21301	4	*	0	4	*	0	4	*	0	4	*	0	4	*	0	4	*	0	4	*	0	4	*	0	4	*	0	4	*	0	4	*	0	4	*	0	4	*	0	4	*	0	0	CP000920.1	1353795	4	*	0	4	*	0	4	*	0	4	*	0	4	*	0	4	*	0	4	*	0	9.77377e-31	0.515832	0.986842	3.10858e-32	2.61553e-06	185	6	20	2.03998	0.0	1.01622	1.40505	1.01622	1.40505	AAATCTAAGTCAAAT	81	AAAGCTAAGTCAAAT	47	AAAACTAAATCAAAC	28	AAAACTAAGTCAACT	15	AAAGCTAAGTCAAAC	13	AAAACTAAGTCAAAT	1	NNNNNNNNNNNNNNN	0	NNNNNNNNNNNNNNN	0	NNNNNNNNNNNNNNN	0	NNNNNNNNNNNNNNN	0	1.10382961515e-28	2	multiple_annotations	1.0	5	5	4
CAAATAAATATTCCATTGATACTCAAA	4	*	0	4	*	0	4	*	0	4	*	0	4	*	0	4	*	0	4	*	0	4	*	0	4	*	0	4	*	0	4	*	0	4	*	0	4	*	0	16	ICEberg|410|ICEFma29328-1|GenBank|AP008971|1002528..1069524_Finegoldia_magna_ATCC_29328_DNA,_complete_genome.	37051	4	*	0	4	*	0	4	*	0	4	*	0	4	*	0	4	*	0	4	*	0	4	*	0	4	*	0	4	*	0	4	*	0	4	*	0	4	*	0	4	*	0	4	*	0	4	*	0	4	*	0	4	*	0	4	*	0	4	*	0	4	*	0	4	*	0	1.3888200000000001e-18	0.699718	1.0	9.44873e-21	6.5405299999999994e-21	114	5	8	1.85677	0.0	1.15789	1.5097	1.15789	1.5097	CTGATTTGACAGGAC	62	CAGATTTAACAGGGC	18	CGGATTTAACAGGGC	18	CAGATTTAACAGGAC	8	CAGATTTGACAGGAC	8	NNNNNNNNNNNNNNN	0	NNNNNNNNNNNNNNN	0	NNNNNNNNNNNNNNN	0	NNNNNNNNNNNNNNN	0	NNNNNNNNNNNNNNN	0	1.1789959816599999e-16	1	unique_annotation	1.0	6	1	5
CAAATAATATAAACCAGATTGCAAAAG	4	*	0	4	*	0	4	*	0	4	*	0	4	*	0	4	*	0	4	*	0	4	*	0	4	*	0	4	*	0	4	*	0	4	*	0	4	*	0	16	ICEberg|181|10750-RD.2|GenBank|CP000262|1621728..1670248_Streptococcus_pyogenes_MGAS10750,_complete_genome.	38587	4	*	0	4	*	0	4	*	0	4	*	0	4	*	0	4	*	0	4	*	0	4	*	0	4	*	0	4	*	0	4	*	0	4	*	0	4	*	0	4	*	0	4	*	0	4	*	0	4	*	0	4	*	0	4	*	0	4	*	0	4	*	0	4	*	0	3.01782e-12	0.491991	1.0	1.58865e-13	2.30859e-05	68	5	8	2.01265	0.0	0.823529	1.21159	0.823529	1.21159	CAACTAATACAACTG	33	CAACTAATACAACGG	11	CTACTAATACAACTG	9	CTACTAATACAACGG	9	CTACTAATATGACTG	6	NNNNNNNNNNNNNNN	0	NNNNNNNNNNNNNNN	0	NNNNNNNNNNNNNNN	0	NNNNNNNNNNNNNNN	0	NNNNNNNNNNNNNNN	0	2.14534822388e-10	1	unique_annotation	1.0	6	2	5
CAAATATAACTTGTTTCAAAGAACTAA	4	*	0	4	*	0	4	*	0	4	*	0	4	*	0	4	*	0	4	*	0	4	*	0	4	*	0	4	*	0	4	*	0	4	*	0	4	*	0	4	*	0	4	*	0	4	*	0	4	*	0	4	*	0	4	*	0	4	*	0	4	*	0	4	*	0	4	*	0	4	*	0	4	*	0	4	*	0	4	*	0	4	*	0	4	*	0	4	*	0	4	*	0	4	*	0	4	*	0	4	*	0	4	*	0	4	*	0	1.76655e-25	0.527742	1.0	6.07028e-27	1.7646399999999994e-20	149	5	8	2.07316	0.0	0.919463	1.29131	0.919463	1.29131	CCATGCAAGGTTACC	63	CCATGCAAGGCTATC	30	CCATGCAAGGCTACC	26	CCATGCAGGGGTACC	21	CTATGCAAGGTTACC	9	NNNNNNNNNNNNNNN	0	NNNNNNNNNNNNNNN	0	NNNNNNNNNNNNNNN	0	NNNNNNNNNNNNNNN	0	NNNNNNNNNNNNNNN	0	1.7824426537400004e-23	0	unannotated	1.0	6	1	5
CAAATATCCAATTCTTAAATTCTTCTT	4	*	0	4	*	0	4	*	0	4	*	0	4	*	0	4	*	0	4	*	0	4	*	0	4	*	0	4	*	0	4	*	0	4	*	0	4	*	0	0	ICEberg|410|ICEFma29328-1|GenBank|AP008971|1002528..1069524_Finegoldia_magna_ATCC_29328_DNA,_complete_genome.	25075	4	*	0	4	*	0	4	*	0	4	*	0	4	*	0	4	*	0	4	*	0	4	*	0	4	*	0	4	*	0	4	*	0	4	*	0	4	*	0	4	*	0	4	*	0	4	*	0	4	*	0	4	*	0	4	*	0	4	*	0	4	*	0	4	*	0	7.677980000000001e-24	0.490855	1.0	2.80497e-25	1.7476e-07	139	6	15	2.29253	0.0	0.633094	1.06746	0.633094	1.06746	TAATCAGTTCTTGCT	51	TTATCAGTTCTTGCT	33	TAATCAGCTCTTGCT	24	TAATCAATTCTTGCT	12	TAATCAGTTCCTGCT	11	TAATAAGTTCTTGCT	8	NNNNNNNNNNNNNNN	0	NNNNNNNNNNNNNNN	0	NNNNNNNNNNNNNNN	0	NNNNNNNNNNNNNNN	0	7.4561164967600015e-22	1	unique_annotation	1.0	6	2	6
CAAATATTATGGTGGCCGATAAAAAAG	4	*	0	4	*	0	4	*	0	4	*	0	4	*	0	4	*	0	4	*	0	4	*	0	4	*	0	4	*	0	4	*	0	4	*	0	4	*	0	0	ICEberg|411|ICEAurCol10a-1|GenBank|CP002512|140074..194217_Aerococcus_urinae_ACS-120-V-Col10a,_complete_genome.	24049	4	*	0	4	*	0	4	*	0	4	*	0	4	*	0	4	*	0	4	*	0	4	*	0	4	*	0	4	*	0	4	*	0	4	*	0	4	*	0	4	*	0	4	*	0	4	*	0	4	*	0	4	*	0	4	*	0	4	*	0	4	*	0	4	*	0	3.102170000000001e-29	0.521715	1.0	1.06251e-30	3.76108e-20	172	5	9	2.21679	0.122093	0.80814	0.928601	0.80814	0.928601	ACTTTCAACCGAAAA	52	ACTTTCAACCCAAAA	45	ACTTTCAACCTAAAA	35	ACTTTCAACCAAAAA	21	ACTTCCAACCTAAAA	19	NNNNNNNNNNNNNNN	0	NNNNNNNNNNNNNNN	0	NNNNNNNNNNNNNNN	0	NNNNNNNNNNNNNNN	0	NNNNNNNNNNNNNNN	0	3.40084228473e-27	1	unique_annotation	1.0	6	1	5
CAAATCAAAAATCTTTTGGTCTAAATT	4	*	0	4	*	0	4	*	0	4	*	0	4	*	0	4	*	0	4	*	0	4	*	0	4	*	0	4	*	0	4	*	0	4	*	0	4	*	0	0	ICEberg|412|Tn1806|GenBank|CP002121|818751..870207_Streptococcus_pneumoniae_AP200,_complete_genome.	4835	4	*	0	4	*	0	4	*	0	4	*	0	4	*	0	4	*	0	4	*	0	4	*	0	4	*	0	4	*	0	4	*	0	4	*	0	4	*	0	4	*	0	4	*	0	4	*	0	4	*	0	4	*	0	4	*	0	4	*	0	4	*	0	4	*	0	3.99585e-20	0.57646	1.0	1.57523e-21	1.31031e-23	119	4	5	1.8312	0.848739	1.22689	1.24769	1.22689	1.24769	ATCAAAAAACTGGCA	48	ACCAAAAAACTGGTA	39	ACCAAAAGACTGGTA	18	ACCAAAAAACTGGCA	14	NNNNNNNNNNNNNNN	0	NNNNNNNNNNNNNNN	0	NNNNNNNNNNNNNNN	0	NNNNNNNNNNNNNNN	0	NNNNNNNNNNNNNNN	0	NNNNNNNNNNNNNNN	0	3.5332522990400005e-18	1	unique_annotation	1.0	5	1	4
CAAATCAAGGTAGAAAAAAGAGGAGAG	4	*	0	4	*	0	4	*	0	4	*	0	4	*	0	4	*	0	4	*	0	4	*	0	4	*	0	4	*	0	4	*	0	4	*	0	4	*	0	4	*	0	4	*	0	4	*	0	4	*	0	4	*	0	4	*	0	4	*	0	4	*	0	4	*	0	4	*	0	4	*	0	4	*	0	4	*	0	4	*	0	4	*	0	4	*	0	4	*	0	4	*	0	4	*	0	4	*	0	4	*	0	4	*	0	4	*	0	1.68606e-35	0.467531	1.0	5.00602e-37	1.5553599999999997e-39	210	5	8	1.92062	0.490476	4.94762	5.02575	2.35714	2.60433	AAAAGCTATCTCTCC	92	AAAAAATCATCTCTC	65	AAAAAATCACCTCTC	27	AAAATTATCTCTCCA	15	AAAAAATTACCTCTC	11	NNNNNNNNNNNNNNN	0	NNNNNNNNNNNNNNN	0	NNNNNNNNNNNNNNN	0	NNNNNNNNNNNNNNN	0	NNNNNNNNNNNNNNN	0	2.0768138397499997e-33	0	unannotated	1.0	5	4	5
CAAATCATTTCTTCCTGTGATTTGATT	4	*	0	4	*	0	4	*	0	4	*	0	4	*	0	4	*	0	4	*	0	4	*	0	4	*	0	4	*	0	4	*	0	4	*	0	4	*	0	16	ICEberg|772|ICE-emm12|GenBank|AFRY01000001|883657..818690_Streptococcus_pyogenes_HKU_QMH11M0907901_chromosome,_whole_genome_shotgun_sequence.	17904	4	*	0	4	*	0	4	*	0	4	*	0	4	*	0	4	*	0	4	*	0	4	*	0	4	*	0	4	*	0	4	*	0	4	*	0	4	*	0	4	*	0	4	*	0	4	*	0	4	*	0	4	*	0	4	*	0	4	*	0	4	*	0	4	*	0	1.1024599999999999e-239	0.411765	1.0	1.1239399999999999e-241	3.6571300000000004e-32	1453	7	41	2.12829	0.0	1.29387	1.64731	1.29387	1.64731	TTTGGAAATCTCTCT	488	TTTAGAAATCTCCCT	391	TTTGGAAAGCTCTCT	295	TTTAGAAATATCCCT	229	TTTAGAGATCTCTCT	33	TTTAGAGATCTCCCT	16	TTTGGAAATCTATAT	1	NNNNNNNNNNNNNNN	0	NNNNNNNNNNNNNNN	0	NNNNNNNNNNNNNNN	0	7.14114433993e-237	1	unique_annotation	1.0	4	7	6
CAAATCTTGTGATGGTATAGTCTTTTC	4	*	0	4	*	0	4	*	0	4	*	0	4	*	0	4	*	0	4	*	0	4	*	0	4	*	0	4	*	0	4	*	0	4	*	0	4	*	0	16	ICEberg|772|ICE-emm12|GenBank|AFRY01000001|883657..818690_Streptococcus_pyogenes_HKU_QMH11M0907901_chromosome,_whole_genome_shotgun_sequence.	18061	4	*	0	4	*	0	4	*	0	4	*	0	4	*	0	4	*	0	4	*	0	4	*	0	4	*	0	4	*	0	4	*	0	4	*	0	4	*	0	4	*	0	4	*	0	4	*	0	4	*	0	4	*	0	4	*	0	4	*	0	4	*	0	4	*	0	1.86161e-273	0.450655	1.0	9.03746e-276	1.02404e-52	1664	5	39	1.93199	0.0	1.14423	1.17457	1.14002	1.16674	CCTTATATTTCACTT	572	CCTTGTACTTCACTT	522	CCTTATACTTCACTT	287	CCTTATGCTTCACTT	282	CCTATATTTCACTTC	1	NNNNNNNNNNNNNNN	0	NNNNNNNNNNNNNNN	0	NNNNNNNNNNNNNNN	0	NNNNNNNNNNNNNNN	0	NNNNNNNNNNNNNNN	0	1.4432342989e-270	1	unique_annotation	1.0	5	3	5
CAAATGAAGGGCAAATAGAAAGTCAAA	4	*	0	4	*	0	4	*	0	4	*	0	4	*	0	4	*	0	4	*	0	4	*	0	4	*	0	4	*	0	4	*	0	4	*	0	4	*	0	16	ICEberg|410|ICEFma29328-1|GenBank|AP008971|1002528..1069524_Finegoldia_magna_ATCC_29328_DNA,_complete_genome.	35426	4	*	0	4	*	0	4	*	0	4	*	0	4	*	0	4	*	0	4	*	0	4	*	0	4	*	0	4	*	0	4	*	0	4	*	0	4	*	0	4	*	0	4	*	0	4	*	0	4	*	0	4	*	0	4	*	0	4	*	0	4	*	0	4	*	0	4.69936e-71	0.523948	1.0	4.60559e-73	2.1067000000000002e-30	430	4	12	1.88273	0.0	0.976744	1.24241	0.976744	1.24241	ACGAATCAATCTATG	172	ACGAATCAATATATG	120	GTGAATCAATATATG	81	ATGAATCAATCTATG	57	NNNNNNNNNNNNNNN	0	NNNNNNNNNNNNNNN	0	NNNNNNNNNNNNNNN	0	NNNNNNNNNNNNNNN	0	NNNNNNNNNNNNNNN	0	NNNNNNNNNNNNNNN	0	8.59655295791e-69	1	unique_annotation	1.0	5	2	4
CAAATGATATAGCCGTCATATTTCTCA	4	*	0	4	*	0	4	*	0	4	*	0	4	*	0	4	*	0	4	*	0	4	*	0	4	*	0	4	*	0	4	*	0	4	*	0	4	*	0	0	ICEberg|439|ICESp2905|GenBank|FR691055|1659..67233_Streptococcus_pyogenes_ICESp2905_DNA_containing_erm(TR)-carrying_element_and_tet(O)_fragment,_strain_iB21.	19078	4	*	0	4	*	0	4	*	0	4	*	0	4	*	0	4	*	0	4	*	0	4	*	0	4	*	0	4	*	0	4	*	0	4	*	0	4	*	0	4	*	0	4	*	0	4	*	0	4	*	0	4	*	0	4	*	0	4	*	0	4	*	0	4	*	0	2.91448e-15	0.470593	1.0	1.37684e-16	4.7427e-06	88	4	8	1.78772	0.0	0.840909	1.07576	0.840909	1.07576	TTGTGTCCACTCTCC	44	TTGCGTCCACACTCC	17	TTGTGTCCACACTCC	14	TTGTGTCCACACTTC	13	NNNNNNNNNNNNNNN	0	NNNNNNNNNNNNNNN	0	NNNNNNNNNNNNNNN	0	NNNNNNNNNNNNNNN	0	NNNNNNNNNNNNNNN	0	NNNNNNNNNNNNNNN	0	2.25562593041e-13	1	unique_annotation	1.0	4	2	4
CAAATGCAACAAATAATATAAACCAGA	4	*	0	4	*	0	4	*	0	4	*	0	4	*	0	4	*	0	4	*	0	4	*	0	4	*	0	4	*	0	4	*	0	4	*	0	4	*	0	16	ICEberg|181|10750-RD.2|GenBank|CP000262|1621728..1670248_Streptococcus_pyogenes_MGAS10750,_complete_genome.	38596	4	*	0	4	*	0	4	*	0	4	*	0	4	*	0	4	*	0	4	*	0	4	*	0	4	*	0	4	*	0	4	*	0	4	*	0	4	*	0	4	*	0	4	*	0	4	*	0	4	*	0	4	*	0	4	*	0	4	*	0	4	*	0	4	*	0	9.5998e-19	0.503013	1.0	3.7577e-20	1.63417e-05	107	6	13	2.24416	0.0	1.49533	2.12873	1.49533	2.12873	TTGCAAAAGCAACTA	45	TCGCCAAGGCTACTA	18	TCGCAAAAGCCGCTA	16	TTGCAAAAGCTACTA	16	CCGTAAAAGCAACTA	6	TCGCAAAAGCAACTA	6	NNNNNNNNNNNNNNN	0	NNNNNNNNNNNNNNN	0	NNNNNNNNNNNNNNN	0	NNNNNNNNNNNNNNN	0	8.18352654526e-17	1	unique_annotation	1.0	6	3	6
CAAATGCACTCTTCCTATGTAGTAACA	4	*	0	4	*	0	4	*	0	4	*	0	4	*	0	4	*	0	4	*	0	4	*	0	4	*	0	4	*	0	4	*	0	4	*	0	4	*	0	0	ICEberg|411|ICEAurCol10a-1|GenBank|CP002512|140074..194217_Aerococcus_urinae_ACS-120-V-Col10a,_complete_genome.	3328	4	*	0	4	*	0	4	*	0	4	*	0	4	*	0	4	*	0	4	*	0	4	*	0	4	*	0	4	*	0	4	*	0	4	*	0	4	*	0	4	*	0	4	*	0	4	*	0	4	*	0	4	*	0	4	*	0	4	*	0	4	*	0	4	*	0	1.14723e-25	0.536258	1.0	3.78136e-27	1.6213300000000006e-18	151	5	10	1.87662	0.0	0.556291	0.812892	0.556291	0.812892	GACCCTAAAGGCACA	73	GACCCTAAAGGGACA	41	GACCCTAAAGGAACA	16	GACCCTAAAGGCACG	15	GACCCTAAGGGGACA	6	NNNNNNNNNNNNNNN	0	NNNNNNNNNNNNNNN	0	NNNNNNNNNNNNNNN	0	NNNNNNNNNNNNNNN	0	NNNNNNNNNNNNNNN	0	1.1626488134600001e-23	1	unique_annotation	1.0	6	5	1
CAAATGTAGCAAAGCATATAGATGAGC	4	*	0	4	*	0	4	*	0	4	*	0	4	*	0	4	*	0	4	*	0	4	*	0	4	*	0	4	*	0	4	*	0	4	*	0	4	*	0	0	ICEberg|401|CTn5|GenBank|AM180355|2137789..2181291_Clostridium_difficile_630_complete_genome.	20229	4	*	0	4	*	0	4	*	0	4	*	0	4	*	0	4	*	0	4	*	0	4	*	0	4	*	0	4	*	0	4	*	0	4	*	0	4	*	0	4	*	0	4	*	0	4	*	0	4	*	0	4	*	0	4	*	0	4	*	0	4	*	0	4	*	0	9.015669999999999e-92	0.436404	1.0	1.55407e-93	1.30116e-23	552	6	20	2.30297	0.878623	0.789855	1.17112	0.789855	1.17112	TGCTTTCTAAAAATC	222	TGCTTTATAAAAATA	106	TGCTTTCTAAGAATC	67	TGCTTTATAAAAATC	63	TGCTTTCTAAAAATA	63	TGCTTTCAAAAAATC	31	NNNNNNNNNNNNNNN	0	NNNNNNNNNNNNNNN	0	NNNNNNNNNNNNNNN	0	NNNNNNNNNNNNNNN	0	1.90252604442e-89	1	unique_annotation	1.0	5	4	4
CAAATTAAAGGTTTTGAAGAAACAAAC	4	*	0	4	*	0	4	*	0	4	*	0	4	*	0	4	*	0	4	*	0	4	*	0	4	*	0	4	*	0	4	*	0	4	*	0	4	*	0	0	ICEberg|412|Tn1806|GenBank|CP002121|818751..870207_Streptococcus_pneumoniae_AP200,_complete_genome.	24943	4	*	0	4	*	0	4	*	0	4	*	0	4	*	0	4	*	0	4	*	0	4	*	0	4	*	0	4	*	0	4	*	0	4	*	0	4	*	0	4	*	0	4	*	0	4	*	0	4	*	0	4	*	0	4	*	0	4	*	0	4	*	0	4	*	0	1.10982e-11	0.546959	1.0	1.2669e-13	1.61907e-13	71	4	4	1.88806	0.0	1.21127	1.31026	1.21127	1.31026	TTCTCAAATAACTTT	27	TTCTCAAATAACTTC	19	TTCTCAAACAATTTC	17	TTCTCAAATAATTTC	8	NNNNNNNNNNNNNNN	0	NNNNNNNNNNNNNNN	0	NNNNNNNNNNNNNNN	0	NNNNNNNNNNNNNNN	0	NNNNNNNNNNNNNNN	0	NNNNNNNNNNNNNNN	0	7.77127170464e-10	1	unique_annotation	1.0	5	4	1
CAAATTCTATTTTGACCACTATGTAGA	4	*	0	4	*	0	4	*	0	4	*	0	4	*	0	4	*	0	4	*	0	4	*	0	4	*	0	4	*	0	4	*	0	4	*	0	4	*	0	0	ICEberg|181|10750-RD.2|GenBank|CP000262|1621728..1670248_Streptococcus_pyogenes_MGAS10750,_complete_genome.	19775	4	*	0	4	*	0	4	*	0	4	*	0	4	*	0	4	*	0	4	*	0	4	*	0	4	*	0	4	*	0	4	*	0	4	*	0	4	*	0	4	*	0	4	*	0	4	*	0	4	*	0	4	*	0	4	*	0	4	*	0	4	*	0	4	*	0	7.180529999999999e-52	0.501045	1.0	1.20833e-54	3.35642e-41	319	6	18	1.93455	0.0	0.570533	0.811774	0.570533	0.811774	CGGAGAAGTTGTCGA	165	CGGCGAAGTTGTCGA	74	CGGTGAAGTTGTCGA	32	TGGCGAAGTTGTCGA	28	CGGAAAAGTTGTCGA	11	CGGGGAAGTTGTCGA	9	NNNNNNNNNNNNNNN	0	NNNNNNNNNNNNNNN	0	NNNNNNNNNNNNNNN	0	NNNNNNNNNNNNNNN	0	1.1046804747700001e-49	1	unique_annotation	1.0	3	5	6
CAAATTGAAGCCTGCTTTTCCAAGAAG	4	*	0	4	*	0	4	*	0	4	*	0	4	*	0	4	*	0	4	*	0	4	*	0	4	*	0	4	*	0	4	*	0	4	*	0	4	*	0	0	ICEberg|399|CTn2|GenBank|AM180355|480597..520127_Clostridium_difficile_630_complete_genome.	25793	4	*	0	4	*	0	4	*	0	4	*	0	4	*	0	4	*	0	4	*	0	4	*	0	4	*	0	4	*	0	4	*	0	4	*	0	4	*	0	4	*	0	4	*	0	4	*	0	4	*	0	4	*	0	4	*	0	4	*	0	4	*	0	4	*	0	2.04894e-173	0.465923	0.997222	1.15759e-177	2.6532e-28	1064	8	38	2.19702	0.18703	2.16071	3.18189	2.16071	3.18178	TACCTTTCTTAGATT	438	TGCCATGTTTTGCCT	204	TACCTTTTTTAGATT	199	TACCTTTCTTAAATT	143	TGCCACACTTTGCCT	57	TGCCATGCTTTGCCT	13	TACCACACTTTGCTT	9	TGCCTAGTTTGGCCT	1	NNNNNNNNNNNNNNN	0	NNNNNNNNNNNNNNN	0	7.81266626203e-171	1	unique_annotation	1.0	9	5	7
CAAATTGAGAGTGTCCTATGATGACTG	4	*	0	4	*	0	4	*	0	4	*	0	4	*	0	4	*	0	4	*	0	4	*	0	4	*	0	4	*	0	4	*	0	4	*	0	4	*	0	16	ICEberg|409|ICESp1108|GenBank|FR691054|1694..47149_Streptococcus_pyogenes_integrative_conjugative_element_ICESp1108,_strain_C1.	25278	4	*	0	4	*	0	4	*	0	4	*	0	4	*	0	4	*	0	4	*	0	4	*	0	4	*	0	4	*	0	4	*	0	4	*	0	4	*	0	4	*	0	4	*	0	4	*	0	4	*	0	4	*	0	4	*	0	4	*	0	4	*	0	4	*	0	3.10003e-46	0.516829	1.0	1.18933e-48	8.64581e-27	284	4	8	1.94385	0.0	0.978873	0.978998	0.978873	0.978998	CATCATATTCTCCTG	84	CGTCATATTCTCCTG	83	CGTCATATTCTCCCG	78	CATCATATTCTCCCG	39	NNNNNNNNNNNNNNN	0	NNNNNNNNNNNNNNN	0	NNNNNNNNNNNNNNN	0	NNNNNNNNNNNNNNN	0	NNNNNNNNNNNNNNN	0	NNNNNNNNNNNNNNN	0	4.4664041122999995e-44	1	unique_annotation	1.0	5	1	4
CAAATTTTGGACGAGGAGAGCGTGAGC	4	*	0	4	*	0	4	*	0	4	*	0	4	*	0	4	*	0	4	*	0	4	*	0	4	*	0	4	*	0	4	*	0	4	*	0	4	*	0	4	*	0	4	*	0	4	*	0	4	*	0	4	*	0	4	*	0	4	*	0	4	*	0	4	*	0	4	*	0	4	*	0	4	*	0	4	*	0	4	*	0	4	*	0	4	*	0	4	*	0	4	*	0	4	*	0	4	*	0	4	*	0	4	*	0	4	*	0	5.42308e-25	0.382917	1.0	1.72095e-26	1.23526e-12	147	6	8	2.02484	0.0	3.63946	4.69043	3.23129	3.97605	TAGGAAGTATACAAG	79	TAATAAGTATGTATA	21	TAATAATTTGTAGTA	17	TAATAATTGGTAGTA	13	TAATAAGTATGTACA	10	TAATATGTATGTATA	7	NNNNNNNNNNNNNNN	0	NNNNNNNNNNNNNNN	0	NNNNNNNNNNNNNNN	0	NNNNNNNNNNNNNNN	0	5.408835318520001e-23	0	unannotated	1.0	7	5	4
CAACAAAACATAACTTAAATACAATGG	4	*	0	4	*	0	4	*	0	4	*	0	4	*	0	4	*	0	4	*	0	4	*	0	4	*	0	4	*	0	4	*	0	4	*	0	4	*	0	0	ICEberg|794|ICESanJ4206|GenBank|CP012719|1180821..1290038_Streptococcus_anginosus_strain_J4206,_complete_genome.	72311	4	*	0	4	*	0	4	*	0	4	*	0	4	*	0	4	*	0	4	*	0	4	*	0	4	*	0	4	*	0	4	*	0	4	*	0	4	*	0	4	*	0	4	*	0	4	*	0	4	*	0	4	*	0	4	*	0	4	*	0	4	*	0	4	*	0	3.53115e-120	0.460679	1.0	5.96625e-122	2.6628799999999997e-51	727	5	23	1.9028	0.0	1.09904	1.14465	1.09904	1.14465	CTGAATCGGTTATTT	277	CTGAGTCGGTTATTT	184	CTGAGTCAGTTATTT	182	CTGAGTCAGTTGTTT	83	CTGAATCGGTATTTT	1	NNNNNNNNNNNNNNN	0	NNNNNNNNNNNNNNN	0	NNNNNNNNNNNNNNN	0	NNNNNNNNNNNNNNN	0	NNNNNNNNNNNNNNN	0	8.929658458499999e-118	1	unique_annotation	1.0	6	3	4
CAACAAGAACAAGGACTTGTTTCTGTC	4	*	0	4	*	0	4	*	0	4	*	0	4	*	0	4	*	0	4	*	0	4	*	0	4	*	0	4	*	0	4	*	0	4	*	0	4	*	0	0	ICEberg|181|10750-RD.2|GenBank|CP000262|1621728..1670248_Streptococcus_pyogenes_MGAS10750,_complete_genome.	8283	4	*	0	4	*	0	4	*	0	4	*	0	4	*	0	4	*	0	4	*	0	4	*	0	4	*	0	4	*	0	4	*	0	4	*	0	4	*	0	4	*	0	4	*	0	4	*	0	4	*	0	4	*	0	4	*	0	4	*	0	4	*	0	4	*	0	7.26124e-21	0.488007	1.0	1.92101e-22	1.04158e-22	124	5	5	2.29439	0.0	1.26613	1.88185	1.26613	1.88185	TTACCTCTAGGAGTT	33	TTACCTCTAGGTGTT	26	TTGCCTATAGGACTT	24	TTACCTCTAGGACTT	23	TTAACTTTAGGAGTT	18	NNNNNNNNNNNNNNN	0	NNNNNNNNNNNNNNN	0	NNNNNNNNNNNNNNN	0	NNNNNNNNNNNNNNN	0	NNNNNNNNNNNNNNN	0	6.54810792834e-19	1	unique_annotation	1.0	4	5	4
CAACAGTCTATATGGATGTAAAAACTT	4	*	0	4	*	0	4	*	0	4	*	0	4	*	0	4	*	0	4	*	0	4	*	0	4	*	0	4	*	0	4	*	0	4	*	0	4	*	0	0	ICEberg|409|ICESp1108|GenBank|FR691054|1694..47149_Streptococcus_pyogenes_integrative_conjugative_element_ICESp1108,_strain_C1.	14806	4	*	0	4	*	0	4	*	0	4	*	0	4	*	0	4	*	0	4	*	0	4	*	0	4	*	0	4	*	0	4	*	0	4	*	0	4	*	0	4	*	0	4	*	0	4	*	0	4	*	0	4	*	0	4	*	0	4	*	0	4	*	0	4	*	0	6.94558e-10	0.487969	1.0	3.11017e-11	1.04894e-05	55	4	7	1.87557	0.0	0.709091	1.04512	0.709091	1.04512	ATGTAGATCAAGGAA	23	ATGTAGACCAAGGAA	13	ATGTGGATCAAGGAA	12	ATGTAGACAAAGGAA	7	NNNNNNNNNNNNNNN	0	NNNNNNNNNNNNNNN	0	NNNNNNNNNNNNNNN	0	NNNNNNNNNNNNNNN	0	NNNNNNNNNNNNNNN	0	NNNNNNNNNNNNNNN	0	4.6314133689e-08	1	unique_annotation	1.0	5	2	3
CAACCGAGACAAAGCATTTGAAATCTA	4	*	0	4	*	0	4	*	0	4	*	0	4	*	0	4	*	0	4	*	0	4	*	0	4	*	0	4	*	0	4	*	0	4	*	0	4	*	0	4	*	0	4	*	0	4	*	0	4	*	0	4	*	0	4	*	0	4	*	0	4	*	0	4	*	0	4	*	0	4	*	0	4	*	0	4	*	0	4	*	0	4	*	0	4	*	0	4	*	0	4	*	0	4	*	0	4	*	0	4	*	0	4	*	0	4	*	0	6.16202e-69	0.512571	1.0	1.09777e-70	1.18012e-48	419	4	6	1.78754	0.0	1.02148	1.59697	1.02148	1.59697	TTCAGAGAACAATGG	201	TTCGGAACACAATGG	105	TTCAGAGAGCAATGG	60	TTCAGAGAATAATGG	53	NNNNNNNNNNNNNNN	0	NNNNNNNNNNNNNNN	0	NNNNNNNNNNNNNNN	0	NNNNNNNNNNNNNNN	0	NNNNNNNNNNNNNNN	0	NNNNNNNNNNNNNNN	0	1.10945514084e-66	0	unannotated	1.0	4	4	3
CAACCGCATACAGATTAAACGCCGACA	4	*	0	4	*	0	4	*	0	4	*	0	4	*	0	4	*	0	4	*	0	4	*	0	4	*	0	4	*	0	4	*	0	4	*	0	4	*	0	4	*	0	4	*	0	4	*	0	4	*	0	4	*	0	4	*	0	4	*	0	4	*	0	4	*	0	4	*	0	4	*	0	4	*	0	4	*	0	4	*	0	4	*	0	4	*	0	4	*	0	4	*	0	4	*	0	4	*	0	4	*	0	4	*	0	4	*	0	2.1981500000000003e-24	0.520155	1.0	1.76951e-27	8.57313e-15	155	4	6	1.90178	0.0	0.858065	0.97411	0.858065	0.97411	GTTTGAACAGGTCAT	60	GTTTGAAAAGGTTAT	38	GTTTGAACAGGTTAT	37	GTTTGAAAAGGTCAT	20	NNNNNNNNNNNNNNN	0	NNNNNNNNNNNNNNN	0	NNNNNNNNNNNNNNN	0	NNNNNNNNNNNNNNN	0	NNNNNNNNNNNNNNN	0	NNNNNNNNNNNNNNN	0	2.16158782866e-22	0	unannotated	1.0	3	2	4
CAACGAGAAAGAGTCTAAGCGAATCCA	4	*	0	4	*	0	4	*	0	4	*	0	4	*	0	4	*	0	4	*	0	4	*	0	4	*	0	4	*	0	4	*	0	4	*	0	4	*	0	16	ICEberg|410|ICEFma29328-1|GenBank|AP008971|1002528..1069524_Finegoldia_magna_ATCC_29328_DNA,_complete_genome.	40155	4	*	0	4	*	0	4	*	0	4	*	0	4	*	0	4	*	0	4	*	0	4	*	0	4	*	0	4	*	0	4	*	0	4	*	0	4	*	0	4	*	0	4	*	0	4	*	0	4	*	0	4	*	0	4	*	0	4	*	0	4	*	0	4	*	0	1.01693e-16	0.550559	1.0	4.16021e-18	6.27805e-11	95	4	9	1.86914	0.0	0.915789	1.01545	0.915789	1.01545	GACAAGTGAAGATAA	38	CACAAGTGAAGATAA	27	CACAAGCGAAGATAA	19	CACAAGTGAAGACAA	11	NNNNNNNNNNNNNNN	0	NNNNNNNNNNNNNNN	0	NNNNNNNNNNNNNNN	0	NNNNNNNNNNNNNNN	0	NNNNNNNNNNNNNNN	0	NNNNNNNNNNNNNNN	0	8.20110927613e-15	1	unique_annotation	1.0	2	4	4
CAACTAAAACAATCATCTCATCAAACT	4	*	0	4	*	0	4	*	0	4	*	0	4	*	0	4	*	0	4	*	0	4	*	0	4	*	0	4	*	0	4	*	0	4	*	0	4	*	0	4	*	0	4	*	0	4	*	0	4	*	0	4	*	0	4	*	0	4	*	0	4	*	0	4	*	0	4	*	0	4	*	0	4	*	0	4	*	0	4	*	0	4	*	0	4	*	0	4	*	0	4	*	0	4	*	0	4	*	0	4	*	0	4	*	0	4	*	0	1.9641099999999997e-64	0.444505	1.0	3.2649999999999997e-66	2.08962e-14	387	5	16	2.02945	0.0	0.81137	1.05003	0.81137	1.05003	TAGCTCCTGGATTGA	148	TAGATCCTGGATTGA	108	TAGTTCCTGGATTAA	63	TAGCTCCTGGATTAA	56	TAGATCCTGGATTAA	12	NNNNNNNNNNNNNNN	0	NNNNNNNNNNNNNNN	0	NNNNNNNNNNNNNNN	0	NNNNNNNNNNNNNNN	0	NNNNNNNNNNNNNNN	0	3.41316144599e-62	0	unannotated	1.0	3	3	5
CAACTATTGTATCTGCATGGTCTTTAT	4	*	0	4	*	0	4	*	0	4	*	0	4	*	0	4	*	0	4	*	0	4	*	0	4	*	0	4	*	0	4	*	0	4	*	0	4	*	0	16	ICEberg|409|ICESp1108|GenBank|FR691054|1694..47149_Streptococcus_pyogenes_integrative_conjugative_element_ICESp1108,_strain_C1.	4300	4	*	0	4	*	0	4	*	0	4	*	0	4	*	0	4	*	0	4	*	0	4	*	0	4	*	0	4	*	0	4	*	0	4	*	0	4	*	0	4	*	0	4	*	0	4	*	0	4	*	0	4	*	0	4	*	0	4	*	0	4	*	0	4	*	0	1.0826800000000001e-34	0.510803	1.0	3.24733e-36	1.88362e-24	209	4	8	1.83434	0.0	0.779904	0.966967	0.779904	0.966967	AGATTGCTTTTAATT	78	AAATTGCTTTTAATT	75	AAATCGCTTTTAATT	32	AGATTGCCTTTAATT	24	NNNNNNNNNNNNNNN	0	NNNNNNNNNNNNNNN	0	NNNNNNNNNNNNNNN	0	NNNNNNNNNNNNNNN	0	NNNNNNNNNNNNNNN	0	NNNNNNNNNNNNNNN	0	1.31485472966e-32	1	unique_annotation	1.0	5	1	4
CAACTGACTCAGCCATTGTATTTAAGT	4	*	0	4	*	0	4	*	0	4	*	0	4	*	0	4	*	0	4	*	0	4	*	0	4	*	0	4	*	0	4	*	0	4	*	0	4	*	0	0	ICEberg|772|ICE-emm12|GenBank|AFRY01000001|883657..818690_Streptococcus_pyogenes_HKU_QMH11M0907901_chromosome,_whole_genome_shotgun_sequence.	24996	4	*	0	4	*	0	4	*	0	4	*	0	4	*	0	4	*	0	4	*	0	4	*	0	4	*	0	4	*	0	4	*	0	4	*	0	4	*	0	4	*	0	4	*	0	4	*	0	4	*	0	4	*	0	4	*	0	4	*	0	4	*	0	4	*	0	3.54663e-21	0.457985	1.0	1.1856e-22	1.58993e-25	125	4	5	1.88374	0.0	0.72	0.928	0.72	0.928	TATGTTTTGTTGCCC	51	TATGTTTGGTTGCCC	31	TATGCTTTGTTGCCC	27	TATGCTTGGTTGCCC	16	NNNNNNNNNNNNNNN	0	NNNNNNNNNNNNNNN	0	NNNNNNNNNNNNNNN	0	NNNNNNNNNNNNNNN	0	NNNNNNNNNNNNNNN	0	NNNNNNNNNNNNNNN	0	3.22464327471e-19	1	unique_annotation	1.0	5	1	4
CAACTTATGATGTAGAGGATAATCTTC	4	*	0	4	*	0	4	*	0	4	*	0	4	*	0	4	*	0	4	*	0	4	*	0	4	*	0	4	*	0	4	*	0	4	*	0	4	*	0	16	ICEberg|410|ICEFma29328-1|GenBank|AP008971|1002528..1069524_Finegoldia_magna_ATCC_29328_DNA,_complete_genome.	22060	4	*	0	4	*	0	4	*	0	4	*	0	4	*	0	4	*	0	4	*	0	4	*	0	4	*	0	4	*	0	4	*	0	4	*	0	4	*	0	4	*	0	4	*	0	4	*	0	4	*	0	4	*	0	4	*	0	4	*	0	4	*	0	4	*	0	5.4106e-23	0.490656	1.0	4.68711e-25	0.00328867	136	7	13	2.11201	0.0	0.955882	1.45251	0.955882	1.45251	ACGCAAGGGAAGAGA	66	ATGCAGGGGAAGAGA	28	ATTCAAGAGAAGAGA	16	ACTCAAGGGAAGAGA	13	ACGCAAGAGAAGAGA	6	AGGCAAGGGAAGAGA	6	ACGCAAGGGAAGAAA	1	NNNNNNNNNNNNNNN	0	NNNNNNNNNNNNNNN	0	NNNNNNNNNNNNNNN	0	5.14656502953e-21	1	unique_annotation	1.0	8	3	6
CAACTTCCACTTTCATAGTTTCGCTGT	4	*	0	4	*	0	4	*	0	4	*	0	4	*	0	4	*	0	4	*	0	4	*	0	4	*	0	4	*	0	4	*	0	4	*	0	4	*	0	16	ICEberg|861|Tn6194-like|GenBank|HG475346|1..28014_[Clostridium]_difficile_Tn6194-like_conjugative_transposon,_strain_CII7.	2991	4	*	0	4	*	0	4	*	0	4	*	0	4	*	0	4	*	0	4	*	0	4	*	0	4	*	0	4	*	0	4	*	0	4	*	0	4	*	0	4	*	0	4	*	0	4	*	0	4	*	0	4	*	0	4	*	0	4	*	0	4	*	0	4	*	0	1.2588400000000002e-34	0.380747	1.0	3.2439e-36	8.23698e-38	208	5	6	2.01174	0.0	1.3125	1.62296	1.3125	1.62296	CAGCAGTAAAAGTGT	89	CAGCAGTAAACGTAT	59	CAGCGGTAAATGTAT	22	CAGCAGTAAAGGTGT	21	CAGCGGTAAACATAT	17	NNNNNNNNNNNNNNN	0	NNNNNNNNNNNNNNN	0	NNNNNNNNNNNNNNN	0	NNNNNNNNNNNNNNN	0	NNNNNNNNNNNNNNN	0	1.52695095563e-32	1	unique_annotation	1.0	6	2	5
CAACTTTTAACACCCCTAAAACTCCAC	4	*	0	4	*	0	4	*	0	4	*	0	4	*	0	4	*	0	4	*	0	4	*	0	4	*	0	4	*	0	4	*	0	4	*	0	4	*	0	16	ICEberg|772|ICE-emm12|GenBank|AFRY01000001|883657..818690_Streptococcus_pyogenes_HKU_QMH11M0907901_chromosome,_whole_genome_shotgun_sequence.	9298	4	*	0	4	*	0	4	*	0	4	*	0	4	*	0	4	*	0	4	*	0	4	*	0	4	*	0	4	*	0	4	*	0	4	*	0	4	*	0	4	*	0	4	*	0	4	*	0	4	*	0	4	*	0	4	*	0	4	*	0	4	*	0	4	*	0	8.49648e-174	0.539321	0.997613	7.14561e-176	2.4087e-17	1046	5	50	1.96162	0.0	1.37285	1.32189	1.37285	1.32189	CCATTAAGAGGGCAA	365	CCATTAACAGGGTAA	254	CCATTAGCAGGGTAA	250	CCATTAAGAGGGTAA	176	CCATTAAGAGGCAAA	1	NNNNNNNNNNNNNNN	0	NNNNNNNNNNNNNNN	0	NNNNNNNNNNNNNNN	0	NNNNNNNNNNNNNNN	0	NNNNNNNNNNNNNNN	0	3.24990314235e-171	1	unique_annotation	1.0	4	4	5
CAAGAAAAAAGTGAAAAAGGACAAGAA	4	*	0	4	*	0	4	*	0	4	*	0	4	*	0	4	*	0	4	*	0	4	*	0	4	*	0	4	*	0	4	*	0	4	*	0	4	*	0	0	ICEberg|411|ICEAurCol10a-1|GenBank|CP002512|140074..194217_Aerococcus_urinae_ACS-120-V-Col10a,_complete_genome.	29148	4	*	0	4	*	0	4	*	0	4	*	0	4	*	0	4	*	0	4	*	0	4	*	0	4	*	0	4	*	0	4	*	0	4	*	0	4	*	0	4	*	0	4	*	0	4	*	0	4	*	0	4	*	0	4	*	0	4	*	0	4	*	0	4	*	0	2.97183e-10	0.469328	1.0	7.16269e-12	2.56518e-11	60	4	5	1.88792	0.0	1.41667	2.04802	1.41667	2.04802	AGATAGAGGAGGGCG	25	AGATAGAGGAGAGCG	15	CGATAGAGGAGAGCG	10	AGGTAGGGGAGCGAA	10	NNNNNNNNNNNNNNN	0	NNNNNNNNNNNNNNN	0	NNNNNNNNNNNNNNN	0	NNNNNNNNNNNNNNN	0	NNNNNNNNNNNNNNN	0	NNNNNNNNNNNNNNN	0	2.00133061687e-08	1	unique_annotation	1.0	4	4	3
CAAGAAAACATAATATCAAAACAATGG	4	*	0	4	*	0	4	*	0	4	*	0	4	*	0	4	*	0	4	*	0	4	*	0	4	*	0	4	*	0	4	*	0	4	*	0	4	*	0	16	ICEberg|181|10750-RD.2|GenBank|CP000262|1621728..1670248_Streptococcus_pyogenes_MGAS10750,_complete_genome.	35099	4	*	0	4	*	0	4	*	0	4	*	0	4	*	0	4	*	0	4	*	0	4	*	0	4	*	0	4	*	0	4	*	0	4	*	0	4	*	0	4	*	0	4	*	0	4	*	0	4	*	0	4	*	0	4	*	0	4	*	0	4	*	0	4	*	0	1.0593e-16	0.534681	1.0	1.3620300000000001e-18	3.06063e-09	99	6	11	2.14221	0.0	1.91919	1.74727	1.91919	1.74727	CTGATTCAATAATTA	31	CTGACTCGATAATTA	31	CAGATTCAATAATTA	21	CTGATTCAATAATCG	10	CAGATTCAATAATCA	5	CAGATTCAATGATCA	1	NNNNNNNNNNNNNNN	0	NNNNNNNNNNNNNNN	0	NNNNNNNNNNNNNNN	0	NNNNNNNNNNNNNNN	0	8.538265281659999e-15	1	unique_annotation	1.0	7	2	6
CAAGAAACGGATACTTTATTGGTTCTG	4	*	0	4	*	0	4	*	0	4	*	0	4	*	0	4	*	0	4	*	0	4	*	0	4	*	0	4	*	0	4	*	0	4	*	0	4	*	0	16	ICEberg|792|ICESag37741|GenBank|ALQQ01000033|3936..119478_Streptococcus_agalactiae_CCUG_37741_ctg120001198220,_whole_genome_shotgun_sequence.	43765	4	*	0	4	*	0	4	*	0	4	*	0	4	*	0	4	*	0	4	*	0	4	*	0	4	*	0	4	*	0	4	*	0	4	*	0	4	*	0	16	AP018935.1	1336357	4	*	0	4	*	0	4	*	0	4	*	0	4	*	0	4	*	0	4	*	0	4	*	0	9.30406e-19	0.530514	0.976744	3.48848e-20	1.38437e-13	116	5	7	1.92178	0.0	1.16379	1.297	1.16379	1.297	TCCCACCTTATGGCT	46	TTCCACCTTATGGTT	34	TTCCACCTTATGGCT	21	TTCCACCTTACGGGT	14	TTCCACCTTATGTTA	1	NNNNNNNNNNNNNNN	0	NNNNNNNNNNNNNNN	0	NNNNNNNNNNNNNNN	0	NNNNNNNNNNNNNNN	0	NNNNNNNNNNNNNNN	0	7.93502985879e-17	2	multiple_annotations	1.0	6	2	5
CAAGAACAAGGACTTGTTTCTGTCTTA	4	*	0	4	*	0	4	*	0	4	*	0	4	*	0	4	*	0	4	*	0	4	*	0	4	*	0	4	*	0	4	*	0	4	*	0	4	*	0	0	ICEberg|181|10750-RD.2|GenBank|CP000262|1621728..1670248_Streptococcus_pyogenes_MGAS10750,_complete_genome.	8286	4	*	0	4	*	0	4	*	0	4	*	0	4	*	0	4	*	0	4	*	0	4	*	0	4	*	0	4	*	0	4	*	0	4	*	0	4	*	0	4	*	0	4	*	0	4	*	0	4	*	0	4	*	0	4	*	0	4	*	0	4	*	0	4	*	0	7.234e-17	0.478679	1.0	2.9435800000000004e-18	2.17609e-19	99	4	4	1.96647	0.0	1.31313	1.85652	1.31313	1.85652	CCTCTAGGAGTTAAC	33	CCTCTAGGTGTTAAT	26	CCTCTAGGACTTAAC	21	ACTTTAGGAGTTAAT	19	NNNNNNNNNNNNNNN	0	NNNNNNNNNNNNNNN	0	NNNNNNNNNNNNNNN	0	NNNNNNNNNNNNNNN	0	NNNNNNNNNNNNNNN	0	NNNNNNNNNNNNNNN	0	5.8584191528299995e-15	1	unique_annotation	1.0	4	4	3
CAAGAAGTAGCTGAGGAAACCACAGAG	4	*	0	4	*	0	4	*	0	4	*	0	4	*	0	4	*	0	4	*	0	4	*	0	4	*	0	4	*	0	4	*	0	4	*	0	4	*	0	4	*	0	4	*	0	4	*	0	4	*	0	4	*	0	4	*	0	4	*	0	4	*	0	4	*	0	4	*	0	4	*	0	4	*	0	4	*	0	4	*	0	4	*	0	4	*	0	4	*	0	4	*	0	4	*	0	4	*	0	4	*	0	4	*	0	4	*	0	1.10516e-57	0.550245	0.96319	9.97348e-60	3.74924e-56	383	6	5	2.08564	0.0	1.42298	1.69896	1.42298	1.69896	GAAGTGGTGAAACCA	106	GAAGTGGTGAACACA	104	GAAGTGGTGAAGCCA	86	GAAGTGATTAACCCA	81	GAAGTGGTGAACCCA	5	GAAGTGGTGAACAAA	1	NNNNNNNNNNNNNNN	0	NNNNNNNNNNNNNNN	0	NNNNNNNNNNNNNNN	0	NNNNNNNNNNNNNNN	0	1.8039990704e-55	0	unannotated	1.0	6	5	4
CAAGAAGTCATTTACTCAAATCGCTAA	4	*	0	4	*	0	4	*	0	4	*	0	4	*	0	4	*	0	4	*	0	4	*	0	4	*	0	4	*	0	4	*	0	4	*	0	4	*	0	4	*	0	4	*	0	4	*	0	4	*	0	4	*	0	4	*	0	4	*	0	4	*	0	4	*	0	4	*	0	4	*	0	4	*	0	4	*	0	4	*	0	4	*	0	4	*	0	4	*	0	4	*	0	4	*	0	4	*	0	4	*	0	4	*	0	4	*	0	2.22657e-118	0.589474	1.0	1.75686e-120	3.85926e-50	720	4	15	1.95396	0.0	1.24444	1.33994	1.24444	1.33994	CGTTTCTGGCATTAA	231	TGTTTCTGGCATTAA	192	TATTTCTGGCATTAA	187	TGTTTCTGGTATCAA	110	NNNNNNNNNNNNNNN	0	NNNNNNNNNNNNNNN	0	NNNNNNNNNNNNNNN	0	NNNNNNNNNNNNNNN	0	NNNNNNNNNNNNNNN	0	NNNNNNNNNNNNNNN	0	5.56789189342e-116	0	unannotated	1.0	3	3	4
CAAGAATAAAGAAAAAATCAAGGATTA	4	*	0	4	*	0	4	*	0	4	*	0	4	*	0	4	*	0	4	*	0	4	*	0	4	*	0	4	*	0	4	*	0	4	*	0	4	*	0	0	ICEberg|772|ICE-emm12|GenBank|AFRY01000001|883657..818690_Streptococcus_pyogenes_HKU_QMH11M0907901_chromosome,_whole_genome_shotgun_sequence.	19496	4	*	0	4	*	0	4	*	0	4	*	0	4	*	0	4	*	0	4	*	0	4	*	0	4	*	0	4	*	0	4	*	0	4	*	0	4	*	0	4	*	0	4	*	0	4	*	0	4	*	0	4	*	0	4	*	0	4	*	0	4	*	0	4	*	0	2.01185e-132	0.498809	1.0	3.8785e-136	1.76507e-33	809	6	33	2.04859	0.0	0.975278	1.36642	0.975278	1.36642	CCTTGAGCTGAATGC	260	TCTTGAGCTGAATGT	238	CCTTGAACTGAATGC	213	CCTTGAGCTGAATGT	57	CCTTGAGCTGAATAC	40	TCTGGAGCTGAATGT	1	NNNNNNNNNNNNNNN	0	NNNNNNNNNNNNNNN	0	NNNNNNNNNNNNNNN	0	NNNNNNNNNNNNNNN	0	5.51345008678e-130	1	unique_annotation	1.0	4	5	5
CAAGAATAAAGCCTACTTAAATTCATT	4	*	0	4	*	0	4	*	0	4	*	0	4	*	0	4	*	0	4	*	0	4	*	0	4	*	0	4	*	0	4	*	0	4	*	0	4	*	0	0	ICEberg|410|ICEFma29328-1|GenBank|AP008971|1002528..1069524_Finegoldia_magna_ATCC_29328_DNA,_complete_genome.	34072	4	*	0	4	*	0	4	*	0	4	*	0	4	*	0	4	*	0	4	*	0	4	*	0	4	*	0	4	*	0	4	*	0	4	*	0	4	*	0	4	*	0	4	*	0	4	*	0	4	*	0	4	*	0	4	*	0	4	*	0	4	*	0	4	*	0	9.28002e-82	0.484086	1.0	1.787e-83	5.347520000000001e-44	492	9	16	2.89183	0.0	1.2378	1.81349	1.2378	1.81349	CCTACCAGCCAATCC	131	CCTACCAGCCAATCT	87	CCTACTAACCAATCC	75	CCCACTAACCAATCC	55	CCTACCAGCCAATCA	48	CCCACCAGCCAATCC	28	CCTACGAGCCAATCC	27	CCCACCATCCAATCT	22	CCTACAAGCCAATCT	19	NNNNNNNNNNNNNNN	0	1.83436254965e-79	1	unique_annotation	1.0	10	9	3
CAAGACAAAATCAACGAGAAAGAGTCT	4	*	0	4	*	0	4	*	0	4	*	0	4	*	0	4	*	0	4	*	0	4	*	0	4	*	0	4	*	0	4	*	0	4	*	0	4	*	0	16	ICEberg|410|ICEFma29328-1|GenBank|AP008971|1002528..1069524_Finegoldia_magna_ATCC_29328_DNA,_complete_genome.	40166	4	*	0	4	*	0	4	*	0	4	*	0	4	*	0	4	*	0	4	*	0	4	*	0	4	*	0	4	*	0	4	*	0	4	*	0	4	*	0	4	*	0	4	*	0	4	*	0	4	*	0	4	*	0	4	*	0	4	*	0	4	*	0	4	*	0	1.42019e-27	0.504059	0.984615	4.9530600000000005e-29	2.15496e-09	166	5	15	1.88668	0.0	0.572289	0.90084	0.572289	0.90084	AAGCGAATCCACACA	78	AAGCGAATCCAGACA	43	AAGCGAATCTACACA	28	AAGCGAATTCACACA	10	AAGAGAATCCAGACA	7	NNNNNNNNNNNNNNN	0	NNNNNNNNNNNNNNN	0	NNNNNNNNNNNNNNN	0	NNNNNNNNNNNNNNN	0	NNNNNNNNNNNNNNN	0	1.50209873754e-25	1	unique_annotation	1.0	4	5	3
CAAGACCCTTCGGAGAACGCACATTTA	4	*	0	4	*	0	4	*	0	4	*	0	4	*	0	4	*	0	4	*	0	4	*	0	4	*	0	4	*	0	4	*	0	4	*	0	4	*	0	4	*	0	4	*	0	4	*	0	4	*	0	4	*	0	4	*	0	4	*	0	4	*	0	4	*	0	4	*	0	4	*	0	4	*	0	4	*	0	4	*	0	0	AP018935.1	236760	4	*	0	4	*	0	4	*	0	4	*	0	4	*	0	4	*	0	4	*	0	4	*	0	1.14341e-255	0.422503	0.996947	7.17699e-260	7.969230000000001e-178	1588	6	8	1.83175	0.0	1.16121	1.40194	1.15491	1.38692	CGAAGTAAAGTATAA	718	CGAAGTAAAGTATAG	390	CGGAGTAAAGTGTAG	317	CGTAGTAAAGTGTAG	160	CGGAGTAAGTGTAGT	2	CGAAGTAAGTATAGT	1	NNNNNNNNNNNNNNN	0	NNNNNNNNNNNNNNN	0	NNNNNNNNNNNNNNN	0	NNNNNNNNNNNNNNN	0	8.12410278345e-253	1	unique_annotation	1.0	7	6	3
CAAGACTGTAATAGATGAAGGTTATAC	4	*	0	4	*	0	4	*	0	4	*	0	4	*	0	4	*	0	4	*	0	4	*	0	4	*	0	4	*	0	4	*	0	4	*	0	4	*	0	0	ICEberg|411|ICEAurCol10a-1|GenBank|CP002512|140074..194217_Aerococcus_urinae_ACS-120-V-Col10a,_complete_genome.	17743	4	*	0	4	*	0	4	*	0	4	*	0	4	*	0	4	*	0	4	*	0	4	*	0	4	*	0	4	*	0	4	*	0	4	*	0	4	*	0	4	*	0	4	*	0	4	*	0	4	*	0	4	*	0	4	*	0	4	*	0	4	*	0	4	*	0	3.04953e-10	0.51435	0.956522	1.13751e-11	1.3312e-09	64	6	6	2.28675	0.0	1.48438	1.62748	1.48438	1.62748	CAAGTATCTAAAGCC	20	AAAGTATTTAAAGCC	15	AAAGTATCTAAAGAG	14	AAAGTATCTAAAGAC	7	AAAGTATCTAAAGCC	7	AAATTATCTAAAGCC	1	NNNNNNNNNNNNNNN	0	NNNNNNNNNNNNNNN	0	NNNNNNNNNNNNNNN	0	NNNNNNNNNNNNNNN	0	2.05289628488e-08	1	unique_annotation	1.0	5	4	5
CAAGACTTGATAATGCCATTGAAAAAA	4	*	0	4	*	0	4	*	0	4	*	0	4	*	0	4	*	0	4	*	0	4	*	0	4	*	0	4	*	0	4	*	0	4	*	0	4	*	0	0	ICEberg|411|ICEAurCol10a-1|GenBank|CP002512|140074..194217_Aerococcus_urinae_ACS-120-V-Col10a,_complete_genome.	28378	4	*	0	4	*	0	4	*	0	4	*	0	4	*	0	4	*	0	4	*	0	4	*	0	4	*	0	4	*	0	4	*	0	4	*	0	4	*	0	4	*	0	4	*	0	4	*	0	4	*	0	4	*	0	4	*	0	4	*	0	4	*	0	4	*	0	1.57025e-22	0.484412	1.0	3.39917e-24	2.1711799999999997e-20	134	4	5	1.8635	0.0	0.768657	0.937381	0.768657	0.937381	TGCCTTCAAGACTTG	57	TGCCTTCAAGGCTTG	34	TGCCTGCAAGGCTTG	26	TGCCTGCAAGACTTG	17	NNNNNNNNNNNNNNN	0	NNNNNNNNNNNNNNN	0	NNNNNNNNNNNNNNN	0	NNNNNNNNNNNNNNN	0	NNNNNNNNNNNNNNN	0	NNNNNNNNNNNNNNN	0	1.47648346566e-20	1	unique_annotation	1.0	5	2	2
CAAGACTTTTCAAGAATAGGAAAAAAG	4	*	0	4	*	0	4	*	0	4	*	0	4	*	0	4	*	0	4	*	0	4	*	0	4	*	0	4	*	0	4	*	0	4	*	0	4	*	0	0	ICEberg|409|ICESp1108|GenBank|FR691054|1694..47149_Streptococcus_pyogenes_integrative_conjugative_element_ICESp1108,_strain_C1.	19612	4	*	0	4	*	0	4	*	0	4	*	0	4	*	0	4	*	0	4	*	0	4	*	0	4	*	0	4	*	0	4	*	0	4	*	0	4	*	0	4	*	0	4	*	0	4	*	0	4	*	0	4	*	0	4	*	0	4	*	0	4	*	0	4	*	0	8.586930000000001e-18	0.490197	1.0	3.76106e-19	5.07686e-11	103	7	10	2.58289	0.0	1.14563	1.45212	1.14563	1.45212	CAGGGAGGAGTAAAA	30	CAAGGAGGAGTAAAG	26	CAGGGAGGAGTTAAA	12	CAGGGAGGAGCAAAG	11	CAGGGAGGAGTAAAG	9	CAGGGAGGAGTTAAG	8	CAAGGAGGAGTAAAA	7	NNNNNNNNNNNNNNN	0	NNNNNNNNNNNNNNN	0	NNNNNNNNNNNNNNN	0	7.13106504651e-16	1	unique_annotation	1.0	8	6	2
CAAGAGAAGCAGCCGAAAACTTATTGA	4	*	0	4	*	0	4	*	0	4	*	0	4	*	0	4	*	0	4	*	0	4	*	0	4	*	0	4	*	0	4	*	0	4	*	0	4	*	0	16	ICEberg|410|ICEFma29328-1|GenBank|AP008971|1002528..1069524_Finegoldia_magna_ATCC_29328_DNA,_complete_genome.	27427	4	*	0	4	*	0	4	*	0	4	*	0	4	*	0	4	*	0	4	*	0	4	*	0	4	*	0	4	*	0	4	*	0	4	*	0	4	*	0	4	*	0	4	*	0	4	*	0	4	*	0	4	*	0	4	*	0	4	*	0	4	*	0	4	*	0	2.30297e-26	0.501494	1.0	7.169580000000001e-28	5.01525e-22	155	4	8	1.93278	0.0	1.0	1.0589	1.0	1.0589	GAGGTAAAGAAGATT	56	GGGGTAAAGAAGATT	43	GGGGAAAAGAAGATT	31	GGGGTAAAGAGGATT	25	NNNNNNNNNNNNNNN	0	NNNNNNNNNNNNNNN	0	NNNNNNNNNNNNNNN	0	NNNNNNNNNNNNNNN	0	NNNNNNNNNNNNNNN	0	NNNNNNNNNNNNNNN	0	2.37176243239e-24	1	unique_annotation	1.0	5	1	4
CAAGAGAATATGAACAAGCCTATCTTG	4	*	0	4	*	0	4	*	0	4	*	0	4	*	0	4	*	0	4	*	0	4	*	0	4	*	0	4	*	0	4	*	0	4	*	0	4	*	0	0	ICEberg|412|Tn1806|GenBank|CP002121|818751..870207_Streptococcus_pneumoniae_AP200,_complete_genome.	24566	4	*	0	4	*	0	4	*	0	4	*	0	4	*	0	4	*	0	4	*	0	4	*	0	4	*	0	4	*	0	4	*	0	4	*	0	4	*	0	4	*	0	4	*	0	4	*	0	4	*	0	4	*	0	4	*	0	4	*	0	4	*	0	4	*	0	1.11847e-10	0.511972	1.0	5.37766e-12	2.35687e-10	62	4	4	1.8859	0.0	1.1129	1.49921	1.1129	1.49921	CTGACTATCTAGGTT	21	CTGATTATCTTGGTT	21	CTGACTATTTAGGTT	13	CTGATTATCTAGGCT	7	NNNNNNNNNNNNNNN	0	NNNNNNNNNNNNNNN	0	NNNNNNNNNNNNNNN	0	NNNNNNNNNNNNNNN	0	NNNNNNNNNNNNNNN	0	NNNNNNNNNNNNNNN	0	7.6199971381e-09	1	unique_annotation	1.0	5	2	3
CAAGAGAGTATGAACAAGCCTATCTTG	4	*	0	4	*	0	4	*	0	4	*	0	4	*	0	4	*	0	4	*	0	4	*	0	4	*	0	4	*	0	4	*	0	4	*	0	4	*	0	0	ICEberg|409|ICESp1108|GenBank|FR691054|1694..47149_Streptococcus_pyogenes_integrative_conjugative_element_ICESp1108,_strain_C1.	22689	4	*	0	4	*	0	4	*	0	4	*	0	4	*	0	4	*	0	4	*	0	4	*	0	4	*	0	4	*	0	4	*	0	4	*	0	4	*	0	4	*	0	4	*	0	4	*	0	4	*	0	4	*	0	4	*	0	4	*	0	4	*	0	4	*	0	1.54351e-14	0.542748	0.972973	7.07008e-16	3.04589e-17	90	5	6	2.04201	0.0	0.9	1.19376	0.9	1.19376	CTGATTATCTAGGTT	29	CTGACTATCTAGGTT	22	CTGACTATTTAGGTT	20	CTGATTATCTAGGAT	18	CTGATTATATAGGTT	1	NNNNNNNNNNNNNNN	0	NNNNNNNNNNNNNNN	0	NNNNNNNNNNNNNNN	0	NNNNNNNNNNNNNNN	0	NNNNNNNNNNNNNNN	0	1.1699896499e-12	1	unique_annotation	1.0	6	3	3
CAAGAGCAGGAATTATTGAAAATCTTA	4	*	0	4	*	0	4	*	0	4	*	0	4	*	0	4	*	0	4	*	0	4	*	0	4	*	0	4	*	0	4	*	0	4	*	0	4	*	0	16	ICEberg|410|ICEFma29328-1|GenBank|AP008971|1002528..1069524_Finegoldia_magna_ATCC_29328_DNA,_complete_genome.	33116	4	*	0	4	*	0	4	*	0	4	*	0	4	*	0	4	*	0	4	*	0	4	*	0	4	*	0	4	*	0	4	*	0	4	*	0	4	*	0	4	*	0	4	*	0	4	*	0	4	*	0	4	*	0	4	*	0	4	*	0	4	*	0	4	*	0	4.1672e-52	0.483242	1.0	9.68507e-54	6.6384e-27	310	6	15	2.39832	0.0	1.26129	1.59643	1.26129	1.59643	TCCATAAGGATCTTA	106	TCCATAAGGACCTCA	60	TCCATAAAGATCTCA	52	TCCATAAGGATCTCA	38	TCCATAAGGACCTTG	33	TCTATAAAGATCTCA	21	NNNNNNNNNNNNNNN	0	NNNNNNNNNNNNNNN	0	NNNNNNNNNNNNNNN	0	NNNNNNNNNNNNNNN	0	6.427090160630001e-50	1	unique_annotation	1.0	7	3	5
CAAGATGAAAAAGCAAGAGGAACAACA	4	*	0	4	*	0	4	*	0	4	*	0	4	*	0	4	*	0	4	*	0	4	*	0	4	*	0	4	*	0	4	*	0	4	*	0	4	*	0	0	ICEberg|411|ICEAurCol10a-1|GenBank|CP002512|140074..194217_Aerococcus_urinae_ACS-120-V-Col10a,_complete_genome.	13413	4	*	0	4	*	0	4	*	0	4	*	0	4	*	0	4	*	0	4	*	0	4	*	0	4	*	0	4	*	0	4	*	0	4	*	0	4	*	0	4	*	0	4	*	0	4	*	0	4	*	0	4	*	0	4	*	0	4	*	0	4	*	0	4	*	0	1.7676999999999999e-26	0.459454	1.0	6.35947e-28	1.21334e-06	156	7	14	2.18066	0.961538	1.4359	1.71514	1.4359	1.71514	AGGTAAAAAACAAGT	70	ATACAAAAAACAAGT	42	AGGCAAAAAACAAGT	14	AAACAAAAAGCAAGT	8	AGACAAAAAACAAGT	8	AGACAAAAAGCAAGT	8	AGGCAAGAAACAAGT	6	NNNNNNNNNNNNNNN	0	NNNNNNNNNNNNNNN	0	NNNNNNNNNNNNNNN	0	1.82506574842e-24	1	unique_annotation	1.0	5	5	6
CAAGATGAAATAACTGTAATGGATGGT	4	*	0	4	*	0	4	*	0	4	*	0	4	*	0	4	*	0	4	*	0	4	*	0	4	*	0	4	*	0	4	*	0	4	*	0	4	*	0	0	ICEberg|409|ICESp1108|GenBank|FR691054|1694..47149_Streptococcus_pyogenes_integrative_conjugative_element_ICESp1108,_strain_C1.	4497	4	*	0	4	*	0	4	*	0	4	*	0	4	*	0	4	*	0	4	*	0	4	*	0	4	*	0	4	*	0	4	*	0	4	*	0	4	*	0	4	*	0	4	*	0	4	*	0	4	*	0	4	*	0	4	*	0	4	*	0	4	*	0	4	*	0	1.83829e-28	0.441858	1.0	2.42831e-30	8.3922e-12	167	5	15	1.88171	0.0	1.38323	1.93601	1.32335	1.82274	GGTAAGTGTATTTAT	65	GGTAAGTGTATATAC	65	GGGAAATGTATCTAC	17	GGAAAGTGCATATAC	10	GGTAAGTGTATAATA	10	NNNNNNNNNNNNNNN	0	NNNNNNNNNNNNNNN	0	NNNNNNNNNNNNNNN	0	NNNNNNNNNNNNNNN	0	NNNNNNNNNNNNNNN	0	1.9824931255800002e-26	1	unique_annotation	1.0	6	5	2
CAAGATGAATAGACAAAAATTCATTGA	4	*	0	4	*	0	4	*	0	4	*	0	4	*	0	4	*	0	4	*	0	4	*	0	4	*	0	4	*	0	4	*	0	4	*	0	4	*	0	0	ICEberg|181|10750-RD.2|GenBank|CP000262|1621728..1670248_Streptococcus_pyogenes_MGAS10750,_complete_genome.	48323	4	*	0	4	*	0	4	*	0	4	*	0	4	*	0	4	*	0	4	*	0	4	*	0	4	*	0	4	*	0	4	*	0	4	*	0	4	*	0	4	*	0	4	*	0	4	*	0	4	*	0	4	*	0	4	*	0	4	*	0	4	*	0	4	*	0	4.64349e-12	0.546714	1.0	2.39462e-13	1.82315e-07	68	4	8	1.8168	1.0	1.39706	1.6036	1.30882	1.49034	CTCTAAAAATTTGAT	29	CCTTAAAAATTCGAT	19	CTCTAAAAATTCGAT	14	TCTTAAAAATTCGAT	6	NNNNNNNNNNNNNNN	0	NNNNNNNNNNNNNNN	0	NNNNNNNNNNNNNNN	0	NNNNNNNNNNNNNNN	0	NNNNNNNNNNNNNNN	0	NNNNNNNNNNNNNNN	0	3.28473618835e-10	1	unique_annotation	1.0	4	4	3
CAAGATGTTCCAAGAATACCAGGAAAT	4	*	0	4	*	0	4	*	0	4	*	0	4	*	0	4	*	0	4	*	0	4	*	0	4	*	0	4	*	0	4	*	0	4	*	0	4	*	0	0	ICEberg|411|ICEAurCol10a-1|GenBank|CP002512|140074..194217_Aerococcus_urinae_ACS-120-V-Col10a,_complete_genome.	14124	4	*	0	4	*	0	4	*	0	4	*	0	4	*	0	4	*	0	4	*	0	4	*	0	4	*	0	4	*	0	4	*	0	4	*	0	4	*	0	4	*	0	4	*	0	4	*	0	4	*	0	4	*	0	4	*	0	4	*	0	4	*	0	4	*	0	3.8523100000000005e-55	0.457958	1.0	1.1572000000000001e-57	4.6808e-09	332	7	19	2.2145	0.0	0.611446	1.0532	0.611446	1.0532	ACAAGTGAAGCAAAT	166	ACAAGTGAAGCAAAC	44	ACAAGTGAAGCAAGT	44	ACAAGTGAAACAAAT	29	ACAAGTGAAGCAACC	22	ACAAGTGAGGTAAAT	15	ACAAGTGAATCAAAT	12	NNNNNNNNNNNNNNN	0	NNNNNNNNNNNNNNN	0	NNNNNNNNNNNNNNN	0	6.13407960234e-53	1	unique_annotation	1.0	6	5	6
CAAGATTTTCAAAGTTTTATAACTTGC	4	*	0	4	*	0	4	*	0	4	*	0	4	*	0	4	*	0	4	*	0	4	*	0	4	*	0	4	*	0	4	*	0	4	*	0	4	*	0	0	ICEberg|181|10750-RD.2|GenBank|CP000262|1621728..1670248_Streptococcus_pyogenes_MGAS10750,_complete_genome.	23827	4	*	0	4	*	0	4	*	0	4	*	0	4	*	0	4	*	0	4	*	0	4	*	0	4	*	0	4	*	0	4	*	0	4	*	0	4	*	0	4	*	0	4	*	0	4	*	0	4	*	0	4	*	0	4	*	0	4	*	0	4	*	0	4	*	0	2.64024e-84	0.495938	1.0	4.8137099999999995e-86	2.15922e-24	506	9	25	2.61745	0.0	1.92095	2.3726	1.90909	2.33411	CAGAGTTGATGTCTA	183	CAGAGTTGATGAGCA	87	CAGAATTGATGTCTA	64	CAGAACTGATGAGCA	59	CAGAGCTGATGAGCA	43	CAGAACTGATGTCTA	35	CAGAATTGATGAGCA	22	CAGAGTTGATGGCTA	12	CAGAACTATGTCTAT	1	NNNNNNNNNNNNNNN	0	5.31005004456e-82	1	unique_annotation	1.0	10	6	5
CAAGATTTTCTACTTTTCCAGCTATAT	4	*	0	4	*	0	4	*	0	4	*	0	4	*	0	4	*	0	4	*	0	4	*	0	4	*	0	4	*	0	4	*	0	4	*	0	4	*	0	16	ICEberg|181|10750-RD.2|GenBank|CP000262|1621728..1670248_Streptococcus_pyogenes_MGAS10750,_complete_genome.	26258	4	*	0	4	*	0	4	*	0	4	*	0	4	*	0	4	*	0	4	*	0	4	*	0	4	*	0	4	*	0	4	*	0	4	*	0	4	*	0	4	*	0	4	*	0	4	*	0	4	*	0	4	*	0	4	*	0	4	*	0	4	*	0	4	*	0	1.4756100000000002e-18	0.478286	1.0	1.1910000000000001e-20	4.99058e-14	113	6	8	2.12157	0.0	1.55752	1.51359	1.49558	1.39017	TGCCAACGAGATTTA	36	TACCCACGAGATTTA	31	TACCTACGAGATTTA	30	TATCCACGAGATTTA	9	TACCCACAAGATTTA	6	TGCAACGAGATTTAT	1	NNNNNNNNNNNNNNN	0	NNNNNNNNNNNNNNN	0	NNNNNNNNNNNNNNN	0	NNNNNNNNNNNNNNN	0	1.25163960436e-16	1	unique_annotation	1.0	7	3	5
CAAGCAACACAGATGGCAAGTAAGCCT	4	*	0	4	*	0	4	*	0	4	*	0	4	*	0	4	*	0	4	*	0	4	*	0	4	*	0	4	*	0	4	*	0	4	*	0	4	*	0	4	*	0	4	*	0	4	*	0	4	*	0	4	*	0	4	*	0	4	*	0	4	*	0	4	*	0	4	*	0	4	*	0	4	*	0	4	*	0	4	*	0	4	*	0	4	*	0	4	*	0	4	*	0	4	*	0	4	*	0	4	*	0	4	*	0	4	*	0	9.41283e-52	0.465472	1.0	6.54373e-54	1.2639199999999999e-64	315	6	6	1.87569	0.0	1.1619	1.49136	1.15556	1.47765	AAAGTGGCCTGGATG	135	AAAGTAGCTTGGATG	92	AAAATTGCCTGGATG	49	AAAGTCGCTTGGATG	37	AAAGTCGCGAGGATG	1	AAGTTGCCAGGAAGG	1	NNNNNNNNNNNNNNN	0	NNNNNNNNNNNNNNN	0	NNNNNNNNNNNNNNN	0	NNNNNNNNNNNNNNN	0	1.44627232798e-49	0	unannotated	1.0	7	6	4
CAAGCAAGCACCTTACATGAACAGGTA	4	*	0	4	*	0	4	*	0	4	*	0	4	*	0	4	*	0	4	*	0	4	*	0	4	*	0	4	*	0	4	*	0	4	*	0	4	*	0	0	ICEberg|794|ICESanJ4206|GenBank|CP012719|1180821..1290038_Streptococcus_anginosus_strain_J4206,_complete_genome.	98372	4	*	0	4	*	0	4	*	0	4	*	0	4	*	0	4	*	0	4	*	0	4	*	0	4	*	0	4	*	0	4	*	0	4	*	0	4	*	0	4	*	0	4	*	0	4	*	0	4	*	0	4	*	0	4	*	0	4	*	0	4	*	0	4	*	0	3.79292e-90	0.479886	1.0	2.0136e-92	3.38051e-16	540	5	34	1.886	0.107407	0.8	1.15781	0.8	1.15781	ATCTTCCTCCATACT	292	ATCTTCCTCCGTATT	88	ATCTTCCTCCGTACT	64	ATCTTCCCCCGTACT	58	ATCGTCCTCCATATT	38	NNNNNNNNNNNNNNN	0	NNNNNNNNNNNNNNN	0	NNNNNNNNNNNNNNN	0	NNNNNNNNNNNNNNN	0	NNNNNNNNNNNNNNN	0	7.9210249227e-88	1	unique_annotation	1.0	6	2	5
CAAGCAAGTAAGCCATAGTATCGACGG	4	*	0	4	*	0	4	*	0	4	*	0	4	*	0	4	*	0	4	*	0	4	*	0	4	*	0	4	*	0	4	*	0	4	*	0	4	*	0	4	*	0	4	*	0	4	*	0	4	*	0	4	*	0	4	*	0	4	*	0	4	*	0	4	*	0	4	*	0	4	*	0	4	*	0	4	*	0	4	*	0	4	*	0	4	*	0	4	*	0	4	*	0	4	*	0	4	*	0	4	*	0	4	*	0	4	*	0	9.211489999999999e-43	0.559703	1.0	1.58434e-44	2.4672600000000002e-29	258	4	6	1.79007	0.0	0.728682	1.09891	0.728682	1.09891	TAGAGCCGTCAGAGA	120	TAGAGCCATCAGAGA	64	TTGAACCGTCAGAGA	50	TAGAACCGTCAGAGA	24	NNNNNNNNNNNNNNN	0	NNNNNNNNNNNNNNN	0	NNNNNNNNNNNNNNN	0	NNNNNNNNNNNNNNN	0	NNNNNNNNNNNNNNN	0	NNNNNNNNNNNNNNN	0	1.26766827911e-40	0	unannotated	1.0	5	1	4
CAAGCATGACAGAAATCAGAACTTTAC	4	*	0	4	*	0	4	*	0	4	*	0	4	*	0	4	*	0	4	*	0	4	*	0	4	*	0	4	*	0	4	*	0	4	*	0	4	*	0	0	ICEberg|401|CTn5|GenBank|AM180355|2137789..2181291_Clostridium_difficile_630_complete_genome.	24400	4	*	0	4	*	0	4	*	0	4	*	0	4	*	0	4	*	0	4	*	0	4	*	0	4	*	0	4	*	0	4	*	0	4	*	0	4	*	0	4	*	0	4	*	0	4	*	0	4	*	0	4	*	0	4	*	0	4	*	0	4	*	0	4	*	0	9.51741e-227	0.470689	1.0	3.76204e-231	2.5870500000000002e-106	1389	6	24	1.89191	0.0	1.81425	1.77715	1.81353	1.77571	TGTGAAACAGCTCGA	593	GGTAAAACAGCTTGA	463	CGTAAAACAGCTTGA	159	GGTAAAGCAGCTTGA	131	AGTAAAACAGCTTGA	42	TGTGACAACGATCGA	1	NNNNNNNNNNNNNNN	0	NNNNNNNNNNNNNNN	0	NNNNNNNNNNNNNNN	0	NNNNNNNNNNNNNNN	0	5.640009271849999e-224	1	unique_annotation	1.0	3	6	6
CAAGCGTTCAATAATATCTCTTTCTTC	4	*	0	4	*	0	4	*	0	4	*	0	4	*	0	4	*	0	4	*	0	4	*	0	4	*	0	4	*	0	4	*	0	4	*	0	4	*	0	16	ICEberg|401|CTn5|GenBank|AM180355|2137789..2181291_Clostridium_difficile_630_complete_genome.	42716	4	*	0	4	*	0	4	*	0	4	*	0	4	*	0	4	*	0	4	*	0	4	*	0	4	*	0	4	*	0	4	*	0	4	*	0	4	*	0	0	AP018935.1	1339397	4	*	0	4	*	0	4	*	0	4	*	0	4	*	0	4	*	0	4	*	0	4	*	0	1.24611e-87	0.444377	0.995652	1.94973e-90	5.54404e-35	539	6	23	1.80351	0.0	0.821892	1.22212	0.821892	1.22212	TGCATTGAGCCTTGA	298	TGCATTAAGTCTTGA	93	TGCATTGAGTCTTGA	85	AGCGTTAAGCCTTGA	45	AGCATTAAGCCTTGA	17	TGCATTGAGCCAACA	1	NNNNNNNNNNNNNNN	0	NNNNNNNNNNNNNNN	0	NNNNNNNNNNNNNNN	0	NNNNNNNNNNNNNNN	0	2.56005732521e-85	2	multiple_annotations	1.0	3	6	6
CAAGCTCAAGTTCATCTTCTTTCATCA	4	*	0	4	*	0	4	*	0	4	*	0	4	*	0	4	*	0	4	*	0	4	*	0	4	*	0	4	*	0	4	*	0	4	*	0	4	*	0	0	ICEberg|792|ICESag37741|GenBank|ALQQ01000033|3936..119478_Streptococcus_agalactiae_CCUG_37741_ctg120001198220,_whole_genome_shotgun_sequence.	88952	4	*	0	4	*	0	4	*	0	4	*	0	4	*	0	4	*	0	4	*	0	4	*	0	4	*	0	4	*	0	4	*	0	4	*	0	4	*	0	0	AP018935.1	1395507	4	*	0	4	*	0	4	*	0	4	*	0	4	*	0	4	*	0	4	*	0	4	*	0	0.0	0.507681	1.0	0.0	1.42234e-54	2136	6	43	2.0766	0.0	0.781835	1.00273	0.781367	1.00209	AGTCCCTAAGCTCCT	771	AGTCCCTAAGCTCTT	615	AGTCCCTAAGTTCCT	358	AGTCCCTAAGTTCTT	300	AGTCTCTAAGCTCCT	91	AGTCCCAAACTACAA	1	NNNNNNNNNNNNNNN	0	NNNNNNNNNNNNNNN	0	NNNNNNNNNNNNNNN	0	NNNNNNNNNNNNNNN	0	0.0	2	multiple_annotations	1.0	7	2	6
CAAGCTCCTTTGGAAGAACTTTTGTAA	4	*	0	4	*	0	4	*	0	4	*	0	4	*	0	4	*	0	4	*	0	4	*	0	4	*	0	4	*	0	4	*	0	4	*	0	4	*	0	16	ICEberg|439|ICESp2905|GenBank|FR691055|1659..67233_Streptococcus_pyogenes_ICESp2905_DNA_containing_erm(TR)-carrying_element_and_tet(O)_fragment,_strain_iB21.	34247	4	*	0	4	*	0	4	*	0	4	*	0	4	*	0	4	*	0	4	*	0	4	*	0	4	*	0	4	*	0	4	*	0	4	*	0	4	*	0	4	*	0	4	*	0	4	*	0	4	*	0	4	*	0	4	*	0	4	*	0	4	*	0	4	*	0	4.7606800000000005e-55	0.498521	1.0	3.82431e-57	1.07553e-38	333	5	12	1.93801	0.711712	1.06306	1.40045	1.06306	1.40045	GCTCTGATTTTTGAT	155	GCTCTGCCTTTTGGT	80	GCTCTGTTTTTTGAT	56	GCTCTGCTTTTTGAT	26	GCTCTGCCTTTTGAT	16	NNNNNNNNNNNNNNN	0	NNNNNNNNNNNNNNN	0	NNNNNNNNNNNNNNN	0	NNNNNNNNNNNNNNN	0	NNNNNNNNNNNNNNN	0	7.57282341487e-53	1	unique_annotation	1.0	4	3	5
CAAGCTCTCCTGAATGCTTTGCAGCAC	4	*	0	4	*	0	4	*	0	4	*	0	4	*	0	4	*	0	4	*	0	4	*	0	4	*	0	4	*	0	4	*	0	4	*	0	4	*	0	0	ICEberg|804|ICESCPC232-3|GenBank|CP003800|1243525..1252248_Streptococcus_constellatus_subsp._pharyngis_C232,_complete_genome.	849	4	*	0	4	*	0	4	*	0	4	*	0	4	*	0	4	*	0	4	*	0	4	*	0	4	*	0	4	*	0	4	*	0	4	*	0	4	*	0	4	*	0	4	*	0	4	*	0	4	*	0	4	*	0	4	*	0	4	*	0	4	*	0	4	*	0	1.89186e-167	0.5014	0.957704	3.90695e-182	1.29228e-13	1125	7	50	1.90611	0.0	0.946667	1.38405	0.939556	1.37257	CGTTTAAGCTGAAGT	641	CATTTAGGCTAAAGT	189	CGTTTAGGCTAAAGT	116	CGTTTAAGCTGAAAT	71	CGTTTAAGCTAAAGT	68	CATTTAAGCTAAAGC	39	GTTTAAGCTGAAGTT	1	NNNNNNNNNNNNNNN	0	NNNNNNNNNNNNNNN	0	NNNNNNNNNNNNNNN	0	6.86273513023e-165	1	unique_annotation	1.0	7	4	7
CAAGCTGTTTCTTCATCAACTATGATT	4	*	0	4	*	0	4	*	0	4	*	0	4	*	0	4	*	0	4	*	0	4	*	0	4	*	0	4	*	0	4	*	0	4	*	0	4	*	0	16	ICEberg|411|ICEAurCol10a-1|GenBank|CP002512|140074..194217_Aerococcus_urinae_ACS-120-V-Col10a,_complete_genome.	53187	4	*	0	4	*	0	4	*	0	4	*	0	4	*	0	4	*	0	4	*	0	4	*	0	4	*	0	4	*	0	4	*	0	4	*	0	4	*	0	4	*	0	4	*	0	4	*	0	4	*	0	4	*	0	4	*	0	4	*	0	4	*	0	4	*	0	2.22735e-19	0.53979	1.0	1.90754e-21	8.99896e-11	115	4	10	1.90159	0.0	1.18261	1.26804	1.18261	1.26804	TTGTGTCTATCGTTA	47	TTATGTCTATCATTA	28	TTATGTCTGTCATTA	20	TTGTGTCTATCATTA	20	NNNNNNNNNNNNNNN	0	NNNNNNNNNNNNNNN	0	NNNNNNNNNNNNNNN	0	NNNNNNNNNNNNNNN	0	NNNNNNNNNNNNNNN	0	NNNNNNNNNNNNNNN	0	1.93121514818e-17	1	unique_annotation	1.0	5	4	1
CAAGCTTTAAAATATCTTTTTCACTTC	4	*	0	4	*	0	4	*	0	4	*	0	4	*	0	4	*	0	4	*	0	4	*	0	4	*	0	4	*	0	4	*	0	4	*	0	4	*	0	0	ICEberg|410|ICEFma29328-1|GenBank|AP008971|1002528..1069524_Finegoldia_magna_ATCC_29328_DNA,_complete_genome.	63493	4	*	0	4	*	0	4	*	0	4	*	0	4	*	0	4	*	0	4	*	0	4	*	0	4	*	0	4	*	0	4	*	0	4	*	0	4	*	0	4	*	0	4	*	0	4	*	0	4	*	0	4	*	0	4	*	0	4	*	0	4	*	0	4	*	0	5.55305e-35	0.469478	1.0	1.66005e-36	7.71355e-22	208	6	11	2.42692	0.0	1.3125	1.39553	1.3125	1.39553	TCAAATAGGCAAATG	63	TCAAATAAGCAAAGG	51	TCAAATAAGCAAATG	28	TCAAGTATGCAAAGG	27	TCAAATATGCAAAGG	23	TCAAATATGCAAATG	16	NNNNNNNNNNNNNNN	0	NNNNNNNNNNNNNNN	0	NNNNNNNNNNNNNNN	0	NNNNNNNNNNNNNNN	0	6.777557506969999e-33	1	unique_annotation	1.0	7	1	6
CAAGGACTATCAGGATGACTTGCTTGA	4	*	0	4	*	0	4	*	0	4	*	0	4	*	0	4	*	0	4	*	0	4	*	0	4	*	0	4	*	0	4	*	0	4	*	0	4	*	0	4	*	0	4	*	0	4	*	0	4	*	0	4	*	0	4	*	0	4	*	0	4	*	0	4	*	0	4	*	0	4	*	0	4	*	0	4	*	0	4	*	0	4	*	0	4	*	0	4	*	0	4	*	0	4	*	0	4	*	0	4	*	0	4	*	0	4	*	0	3.3309099999999997e-52	0.489785	1.0	6.64662e-54	1.19123e-61	316	4	6	1.86193	0.348101	2.90506	3.44428	2.90506	3.32272	GTGGTATAAGAACCC	114	TTGGTGGAAAAATCC	110	GTGGTATAAAATCTA	55	GTGGTGGAGAAACCC	37	NNNNNNNNNNNNNNN	0	NNNNNNNNNNNNNNN	0	NNNNNNNNNNNNNNN	0	NNNNNNNNNNNNNNN	0	NNNNNNNNNNNNNNN	0	NNNNNNNNNNNNNNN	0	5.14220127829e-50	0	unannotated	1.0	5	4	4
CAAGGACTTAACAAATGAGTTAGGAAG	4	*	0	4	*	0	4	*	0	4	*	0	4	*	0	4	*	0	4	*	0	4	*	0	4	*	0	4	*	0	4	*	0	4	*	0	4	*	0	0	ICEberg|411|ICEAurCol10a-1|GenBank|CP002512|140074..194217_Aerococcus_urinae_ACS-120-V-Col10a,_complete_genome.	579	4	*	0	4	*	0	4	*	0	4	*	0	4	*	0	4	*	0	4	*	0	4	*	0	4	*	0	4	*	0	4	*	0	4	*	0	4	*	0	4	*	0	4	*	0	4	*	0	4	*	0	4	*	0	4	*	0	4	*	0	4	*	0	4	*	0	4.3195200000000003e-19	0.506167	1.0	4.44926e-21	1.21807e-10	114	5	13	2.17267	0.0	1.02632	1.36625	1.02632	1.36625	CAGAATTAGTGAATA	40	CAGAATTAGTGAGTA	23	TAGAATTAATGAATA	22	TAGAATTAGTGACTA	21	TAGAATTAGTGAATA	8	NNNNNNNNNNNNNNN	0	NNNNNNNNNNNNNNN	0	NNNNNNNNNNNNNNN	0	NNNNNNNNNNNNNNN	0	NNNNNNNNNNNNNNN	0	3.7155075846800004e-17	1	unique_annotation	1.0	3	5	4
CAAGGACTTCATCTTCTGTAATAAAGC	4	*	0	4	*	0	4	*	0	4	*	0	4	*	0	4	*	0	4	*	0	4	*	0	4	*	0	4	*	0	4	*	0	4	*	0	4	*	0	16	ICEberg|772|ICE-emm12|GenBank|AFRY01000001|883657..818690_Streptococcus_pyogenes_HKU_QMH11M0907901_chromosome,_whole_genome_shotgun_sequence.	16963	4	*	0	4	*	0	4	*	0	4	*	0	4	*	0	4	*	0	4	*	0	4	*	0	4	*	0	4	*	0	4	*	0	4	*	0	4	*	0	4	*	0	4	*	0	4	*	0	4	*	0	4	*	0	4	*	0	4	*	0	4	*	0	4	*	0	2.42508e-67	0.48572	1.0	3.4566900000000003e-69	1.11582e-19	400	4	29	1.80329	0.0	1.565	1.97784	1.565	1.97784	CATGTACTTTTGGAA	189	CATGTACCTTCGAAG	99	CTTGTACCTTTGGAG	59	CATGTACCTTTGGAA	53	NNNNNNNNNNNNNNN	0	NNNNNNNNNNNNNNN	0	NNNNNNNNNNNNNNN	0	NNNNNNNNNNNNNNN	0	NNNNNNNNNNNNNNN	0	NNNNNNNNNNNNNNN	0	4.31379194158e-65	1	unique_annotation	1.0	5	3	4
CAAGGATTGACAGAGAAGATGATGAGA	4	*	0	4	*	0	4	*	0	4	*	0	4	*	0	4	*	0	4	*	0	4	*	0	4	*	0	4	*	0	4	*	0	4	*	0	4	*	0	0	ICEberg|412|Tn1806|GenBank|CP002121|818751..870207_Streptococcus_pneumoniae_AP200,_complete_genome.	23321	4	*	0	4	*	0	4	*	0	4	*	0	4	*	0	4	*	0	4	*	0	4	*	0	4	*	0	4	*	0	4	*	0	4	*	0	4	*	0	4	*	0	4	*	0	4	*	0	4	*	0	4	*	0	4	*	0	4	*	0	4	*	0	4	*	0	9.46244e-46	0.525259	1.0	1.15044e-49	2.4729599999999997e-20	287	7	15	1.99537	0.0	0.777003	1.23708	0.777003	1.23708	GAGAATCCAGAGGAA	161	GAGAATCCAGAAGAA	53	GGGAATCCAGAAGAA	18	GAAAATCCAGAGAAA	17	GAAGATCCAGAACAA	16	GAAAATCCAGAGGAA	15	GGGAATCCAGAACAA	7	NNNNNNNNNNNNNNN	0	NNNNNNNNNNNNNNN	0	NNNNNNNNNNNNNNN	0	1.3546521173199998e-43	1	unique_annotation	1.0	6	6	5
CAAGGCTTGATAATGCCATTGAAAAAA	4	*	0	4	*	0	4	*	0	4	*	0	4	*	0	4	*	0	4	*	0	4	*	0	4	*	0	4	*	0	4	*	0	4	*	0	4	*	0	0	ICEberg|412|Tn1806|GenBank|CP002121|818751..870207_Streptococcus_pneumoniae_AP200,_complete_genome.	31398	4	*	0	4	*	0	4	*	0	4	*	0	4	*	0	4	*	0	4	*	0	4	*	0	4	*	0	4	*	0	4	*	0	4	*	0	4	*	0	4	*	0	4	*	0	4	*	0	4	*	0	4	*	0	4	*	0	4	*	0	4	*	0	4	*	0	2.8990300000000004e-32	0.437126	1.0	9.2001e-34	2.79329e-21	191	6	8	2.17522	0.0	0.863874	1.40039	0.863874	1.40039	TGCCTTCAAGACTTG	69	TGCCTGTAAGACTTG	43	TGCCTTCAAAACTTG	41	TGCCTTCAAGGCTTG	23	TGCCTTCAAGAATTG	14	TGCCTTCATGACTTG	1	NNNNNNNNNNNNNNN	0	NNNNNNNNNNNNNNN	0	NNNNNNNNNNNNNNN	0	NNNNNNNNNNNNNNN	0	3.36967065033e-30	1	unique_annotation	1.0	6	5	4
CAAGGCTTGTATGAAAAAAAGCTAATC	4	*	0	4	*	0	4	*	0	4	*	0	4	*	0	4	*	0	4	*	0	4	*	0	4	*	0	4	*	0	4	*	0	4	*	0	4	*	0	0	ICEberg|412|Tn1806|GenBank|CP002121|818751..870207_Streptococcus_pneumoniae_AP200,_complete_genome.	20414	4	*	0	4	*	0	4	*	0	4	*	0	4	*	0	4	*	0	4	*	0	4	*	0	4	*	0	4	*	0	4	*	0	4	*	0	4	*	0	4	*	0	4	*	0	4	*	0	4	*	0	4	*	0	4	*	0	4	*	0	4	*	0	4	*	0	2.33106e-13	0.517368	1.0	7.91769e-15	2.10152e-08	77	4	6	1.8748	0.0	0.74026	0.944634	0.74026	0.944634	ACATATCCAAGAACA	34	ACATATCCAAGAACG	15	ACATACCCAAGAACA	14	ACATACCCAAGAACG	14	NNNNNNNNNNNNNNN	0	NNNNNNNNNNNNNNN	0	NNNNNNNNNNNNNNN	0	NNNNNNNNNNNNNNN	0	NNNNNNNNNNNNNNN	0	NNNNNNNNNNNNNNN	0	1.71093193117e-11	1	unique_annotation	1.0	5	4	1
CAAGGTACTATATCGACGAGTTTCACT	4	*	0	4	*	0	4	*	0	4	*	0	4	*	0	4	*	0	4	*	0	4	*	0	4	*	0	4	*	0	4	*	0	4	*	0	4	*	0	0	ICEberg|772|ICE-emm12|GenBank|AFRY01000001|883657..818690_Streptococcus_pyogenes_HKU_QMH11M0907901_chromosome,_whole_genome_shotgun_sequence.	6482	4	*	0	4	*	0	4	*	0	4	*	0	4	*	0	4	*	0	4	*	0	4	*	0	4	*	0	4	*	0	4	*	0	4	*	0	4	*	0	4	*	0	4	*	0	4	*	0	4	*	0	4	*	0	4	*	0	4	*	0	4	*	0	4	*	0	7.67908e-98	0.499584	1.0	2.613e-106	9.1882e-33	629	4	19	1.82869	0.0	1.68045	1.90006	1.68045	1.90006	TATTGTTAAAAGATG	232	TGCTTTTAAAAGACG	190	TATTGTTAAAAGACG	162	TGCTTTTAAAAGATG	45	NNNNNNNNNNNNNNN	0	NNNNNNNNNNNNNNN	0	NNNNNNNNNNNNNNN	0	NNNNNNNNNNNNNNN	0	NNNNNNNNNNNNNNN	0	NNNNNNNNNNNNNNN	0	1.68270527579e-95	1	unique_annotation	1.0	5	2	4
CAAGGTAGGAGTTATTGCAACTGATGT	4	*	0	4	*	0	4	*	0	4	*	0	4	*	0	4	*	0	4	*	0	4	*	0	4	*	0	4	*	0	4	*	0	4	*	0	4	*	0	0	ICEberg|181|10750-RD.2|GenBank|CP000262|1621728..1670248_Streptococcus_pyogenes_MGAS10750,_complete_genome.	5718	4	*	0	4	*	0	4	*	0	4	*	0	4	*	0	4	*	0	4	*	0	4	*	0	4	*	0	4	*	0	4	*	0	4	*	0	4	*	0	4	*	0	4	*	0	4	*	0	4	*	0	4	*	0	4	*	0	4	*	0	4	*	0	4	*	0	3.72415e-23	0.508333	1.0	1.2139900000000001e-24	3.3078e-20	135	6	13	2.14972	0.0592593	0.8	1.05274	0.8	1.05274	TGGGAAGACACCAAT	63	TGGGAAAACACCAAT	25	TGGTAAAACACCAAT	20	TGGTAAGACACCAAT	11	TGGAAAAACACCAAT	8	TGGGAAAACACCGAT	8	NNNNNNNNNNNNNNN	0	NNNNNNNNNNNNNNN	0	NNNNNNNNNNNNNNN	0	NNNNNNNNNNNNNNN	0	3.55613857173e-21	1	unique_annotation	1.0	2	6	6
CAAGGTGTATCCAATCTTCATCTCGCT	4	*	0	4	*	0	4	*	0	4	*	0	4	*	0	4	*	0	4	*	0	4	*	0	4	*	0	4	*	0	4	*	0	4	*	0	4	*	0	16	ICEberg|772|ICE-emm12|GenBank|AFRY01000001|883657..818690_Streptococcus_pyogenes_HKU_QMH11M0907901_chromosome,_whole_genome_shotgun_sequence.	19126	4	*	0	4	*	0	4	*	0	4	*	0	4	*	0	4	*	0	4	*	0	4	*	0	4	*	0	4	*	0	4	*	0	4	*	0	4	*	0	4	*	0	4	*	0	4	*	0	4	*	0	4	*	0	4	*	0	4	*	0	4	*	0	4	*	0	4.54391e-158	0.522743	1.0	5.755080000000001e-160	7.08687e-46	952	6	31	1.85029	0.0	1.27836	1.58929	1.2563	1.54626	CAAGTACGCTATCTC	388	CAAGTACACTATCTC	248	CTAATACACTATCTC	235	CTAACACGCTATCTC	79	AAGTACGCTATCTCT	1	CTATACACTATCTCT	1	NNNNNNNNNNNNNNN	0	NNNNNNNNNNNNNNN	0	NNNNNNNNNNNNNNN	0	NNNNNNNNNNNNNNN	0	1.52063123957e-155	1	unique_annotation	1.0	7	4	6
CAAGGTTTTGCAAAATGTCCAACTTGT	4	*	0	4	*	0	4	*	0	4	*	0	4	*	0	4	*	0	4	*	0	4	*	0	4	*	0	4	*	0	4	*	0	4	*	0	4	*	0	0	ICEberg|181|10750-RD.2|GenBank|CP000262|1621728..1670248_Streptococcus_pyogenes_MGAS10750,_complete_genome.	48018	4	*	0	4	*	0	4	*	0	4	*	0	4	*	0	4	*	0	4	*	0	4	*	0	4	*	0	4	*	0	4	*	0	4	*	0	4	*	0	4	*	0	4	*	0	4	*	0	4	*	0	4	*	0	4	*	0	4	*	0	4	*	0	4	*	0	5.77607e-14	0.515697	0.967742	1.84268e-15	4.43535e-10	87	6	8	2.28787	0.0	0.885057	1.06255	0.885057	1.06255	AATCACATTCTAGGG	26	AATCACATTCTAGGC	23	AATCACATTCTTGGA	15	AATCACATTCTAGGA	13	AATCACATTCTAGGT	9	AATCACAATCTAGCG	1	NNNNNNNNNNNNNNN	0	NNNNNNNNNNNNNNN	0	NNNNNNNNNNNNNNN	0	NNNNNNNNNNNNNNN	0	4.30894610998e-12	1	unique_annotation	1.0	7	5	2
CAAGTAGAGCAAGAAAGCTTTATAGAT	4	*	0	4	*	0	4	*	0	4	*	0	4	*	0	4	*	0	4	*	0	4	*	0	4	*	0	4	*	0	4	*	0	4	*	0	4	*	0	16	ICEberg|410|ICEFma29328-1|GenBank|AP008971|1002528..1069524_Finegoldia_magna_ATCC_29328_DNA,_complete_genome.	27500	4	*	0	4	*	0	4	*	0	4	*	0	4	*	0	4	*	0	4	*	0	4	*	0	4	*	0	4	*	0	4	*	0	4	*	0	4	*	0	4	*	0	4	*	0	4	*	0	4	*	0	4	*	0	4	*	0	4	*	0	4	*	0	4	*	0	1.49465e-12	0.475609	1.0	7.56391e-14	4.85733e-14	72	4	4	1.95019	0.0	1.15278	1.49961	1.15278	1.49961	AACCACAATCTTGAA	23	AACCACAATCCTGAA	21	AACTACAATCCAGAA	17	AACCACAATTTTGAA	11	NNNNNNNNNNNNNNN	0	NNNNNNNNNNNNNNN	0	NNNNNNNNNNNNNNN	0	NNNNNNNNNNNNNNN	0	NNNNNNNNNNNNNNN	0	NNNNNNNNNNNNNNN	0	1.07186053809e-10	1	unique_annotation	1.0	4	3	4
CAAGTAGAGCAAGAAAGCTTTATTGAT	4	*	0	4	*	0	4	*	0	4	*	0	4	*	0	4	*	0	4	*	0	4	*	0	4	*	0	4	*	0	4	*	0	4	*	0	4	*	0	0	ICEberg|411|ICEAurCol10a-1|GenBank|CP002512|140074..194217_Aerococcus_urinae_ACS-120-V-Col10a,_complete_genome.	21267	4	*	0	4	*	0	4	*	0	4	*	0	4	*	0	4	*	0	4	*	0	4	*	0	4	*	0	4	*	0	4	*	0	4	*	0	4	*	0	4	*	0	4	*	0	4	*	0	4	*	0	4	*	0	4	*	0	4	*	0	4	*	0	4	*	0	5.15819e-18	0.550908	1.0	1.52376e-19	6.07046e-11	106	4	6	1.98707	0.0	1.43396	2.07942	1.43396	2.07942	AACCACAATCCTGAA	32	AACCACAATCCCGAA	26	AAGTTCAATCCAGAA	26	AGCCACAATCCTGAA	22	NNNNNNNNNNNNNNN	0	NNNNNNNNNNNNNNN	0	NNNNNNNNNNNNNNN	0	NNNNNNNNNNNNNNN	0	NNNNNNNNNNNNNNN	0	NNNNNNNNNNNNNNN	0	4.30953243368e-16	1	unique_annotation	1.0	5	3	3
CAAGTATATAACATTATAAACTCAAGA	4	*	0	4	*	0	4	*	0	4	*	0	4	*	0	4	*	0	4	*	0	4	*	0	4	*	0	4	*	0	4	*	0	4	*	0	4	*	0	16	ICEberg|410|ICEFma29328-1|GenBank|AP008971|1002528..1069524_Finegoldia_magna_ATCC_29328_DNA,_complete_genome.	65619	4	*	0	4	*	0	4	*	0	4	*	0	4	*	0	4	*	0	4	*	0	4	*	0	4	*	0	4	*	0	4	*	0	4	*	0	4	*	0	4	*	0	4	*	0	4	*	0	4	*	0	4	*	0	4	*	0	4	*	0	4	*	0	4	*	0	3.99722e-18	0.484045	0.976744	1.6617700000000001e-19	7.81795e-06	111	5	11	1.85778	0.0	0.648649	0.999509	0.648649	0.999509	TACTTAAAGGGTAGG	53	TACTTAAAGGGTAAG	23	TACTTAAAAGGTAGG	21	TACTTAAAAGGCAGG	13	TAATTAAATGGTAGG	1	NNNNNNNNNNNNNNN	0	NNNNNNNNNNNNNNN	0	NNNNNNNNNNNNNNN	0	NNNNNNNNNNNNNNN	0	NNNNNNNNNNNNNNN	0	3.34952481244e-16	1	unique_annotation	1.0	6	4	2
CAAGTCTATTTAACTTTGCTCTTGCTT	4	*	0	4	*	0	4	*	0	4	*	0	4	*	0	4	*	0	4	*	0	4	*	0	4	*	0	4	*	0	4	*	0	4	*	0	4	*	0	0	ICEberg|410|ICEFma29328-1|GenBank|AP008971|1002528..1069524_Finegoldia_magna_ATCC_29328_DNA,_complete_genome.	42590	4	*	0	4	*	0	4	*	0	4	*	0	4	*	0	4	*	0	4	*	0	4	*	0	4	*	0	4	*	0	4	*	0	4	*	0	4	*	0	4	*	0	4	*	0	4	*	0	4	*	0	4	*	0	4	*	0	4	*	0	4	*	0	4	*	0	1.79591e-32	0.505181	0.990291	3.88376e-36	4.69023e-07	210	8	15	2.02898	0.0	0.5	0.855001	0.5	0.855001	GCTCTAGGTTATCGG	116	GCTCTAGATTATCGG	33	GCTCTAGGTTATCAG	21	GCTCTAAGTTATCGG	15	GCTCTAGGTTATCTG	12	GCTCTATATTATCGG	11	GCTCTAGGGTATCGG	1	GCTCTAGGATATCGG	1	NNNNNNNNNNNNNNN	0	NNNNNNNNNNNNNNN	0	2.09543459019e-30	1	unique_annotation	1.0	7	5	6
CAAGTCTTAACCTTTCTTCGCCATCAA	4	*	0	4	*	0	4	*	0	4	*	0	4	*	0	4	*	0	4	*	0	4	*	0	4	*	0	4	*	0	4	*	0	4	*	0	4	*	0	16	ICEberg|411|ICEAurCol10a-1|GenBank|CP002512|140074..194217_Aerococcus_urinae_ACS-120-V-Col10a,_complete_genome.	7696	4	*	0	4	*	0	4	*	0	4	*	0	4	*	0	4	*	0	4	*	0	4	*	0	4	*	0	4	*	0	4	*	0	4	*	0	4	*	0	4	*	0	4	*	0	4	*	0	4	*	0	4	*	0	4	*	0	4	*	0	4	*	0	4	*	0	7.16283e-10	0.477364	1.0	4.04851e-11	1.30365e-09	57	4	5	1.92157	0.0	1.15789	1.22807	1.15789	1.22807	GACTTTCTGCTCTAA	20	GACTCTCTGCTCTTA	17	GGCTTTCTGCTCTTA	12	GACTTTCTGCTCTTA	8	NNNNNNNNNNNNNNN	0	NNNNNNNNNNNNNNN	0	NNNNNNNNNNNNNNN	0	NNNNNNNNNNNNNNN	0	NNNNNNNNNNNNNNN	0	NNNNNNNNNNNNNNN	0	4.77436302975e-08	1	unique_annotation	1.0	5	1	4
CAAGTGCCTGCAATTCGTCTATGTAGT	4	*	0	4	*	0	4	*	0	4	*	0	4	*	0	4	*	0	4	*	0	4	*	0	4	*	0	4	*	0	4	*	0	4	*	0	4	*	0	16	ICEberg|861|Tn6194-like|GenBank|HG475346|1..28014_[Clostridium]_difficile_Tn6194-like_conjugative_transposon,_strain_CII7.	10627	4	*	0	4	*	0	4	*	0	4	*	0	4	*	0	4	*	0	4	*	0	4	*	0	4	*	0	4	*	0	4	*	0	4	*	0	4	*	0	4	*	0	4	*	0	4	*	0	4	*	0	4	*	0	4	*	0	4	*	0	4	*	0	4	*	0	2.65549e-52	0.40765	1.0	6.69788e-54	1.3615099999999999e-52	315	5	6	1.93428	0.0	0.815873	1.00819	0.803175	0.977818	AGTAGGCAACATCTG	114	AATAGGCAACATCTG	96	AGTAGGCAACGTCTG	58	AATAGGCAACGTCTG	46	AGGCAACGTCTGTCA	1	NNNNNNNNNNNNNNN	0	NNNNNNNNNNNNNNN	0	NNNNNNNNNNNNNNN	0	NNNNNNNNNNNNNNN	0	NNNNNNNNNNNNNNN	0	4.1040561311400004e-50	1	unique_annotation	1.0	6	2	5
CAAGTGGTGTTTTCTTAGGAGGATTAT	4	*	0	4	*	0	4	*	0	4	*	0	4	*	0	4	*	0	4	*	0	4	*	0	4	*	0	4	*	0	4	*	0	4	*	0	4	*	0	16	ICEberg|181|10750-RD.2|GenBank|CP000262|1621728..1670248_Streptococcus_pyogenes_MGAS10750,_complete_genome.	14954	4	*	0	4	*	0	4	*	0	4	*	0	4	*	0	4	*	0	4	*	0	4	*	0	4	*	0	4	*	0	4	*	0	4	*	0	4	*	0	4	*	0	4	*	0	4	*	0	4	*	0	4	*	0	4	*	0	4	*	0	4	*	0	4	*	0	9.263730000000001e-44	0.512553	1.0	8.57764e-48	6.80467e-27	279	6	8	2.0509	0.0	0.541219	0.949047	0.519713	0.908899	TTGAAGGCTTATTTG	135	TTGAAGGCTTACTTG	42	TTGAAGGCTTGTTTG	36	TTGAATGCTTATTTG	33	TTGAAGGCTTATTTA	32	TTTGAAGGCTTATTT	1	NNNNNNNNNNNNNNN	0	NNNNNNNNNNNNNNN	0	NNNNNNNNNNNNNNN	0	NNNNNNNNNNNNNNN	0	1.29202725574e-41	1	unique_annotation	1.0	7	5	3
CAAGTTATTTTATGGTGGCAAATAAAA	4	*	0	4	*	0	4	*	0	4	*	0	4	*	0	4	*	0	4	*	0	4	*	0	4	*	0	4	*	0	4	*	0	4	*	0	4	*	0	0	ICEberg|439|ICESp2905|GenBank|FR691055|1659..67233_Streptococcus_pyogenes_ICESp2905_DNA_containing_erm(TR)-carrying_element_and_tet(O)_fragment,_strain_iB21.	56648	4	*	0	4	*	0	4	*	0	4	*	0	4	*	0	4	*	0	4	*	0	4	*	0	4	*	0	4	*	0	4	*	0	4	*	0	4	*	0	4	*	0	4	*	0	4	*	0	4	*	0	4	*	0	4	*	0	4	*	0	4	*	0	4	*	0	8.42621e-14	0.429864	1.0	3.69996e-15	8.02885e-16	81	4	5	1.95794	0.0	1.12346	1.07253	1.12346	1.07253	GAGTAGCAATAGGAG	28	GAGTGGCAATAGGTG	21	GAGTTGCAATAGGTG	17	GAGTAGCAATAGGTG	15	NNNNNNNNNNNNNNN	0	NNNNNNNNNNNNNNN	0	NNNNNNNNNNNNNNN	0	NNNNNNNNNNNNNNN	0	NNNNNNNNNNNNNNN	0	NNNNNNNNNNNNNNN	0	6.25764717127e-12	1	unique_annotation	1.0	5	1	4
CAAGTTCATCTTCTTTCATCAAGTCCC	4	*	0	4	*	0	4	*	0	4	*	0	4	*	0	4	*	0	4	*	0	4	*	0	4	*	0	4	*	0	4	*	0	4	*	0	4	*	0	0	ICEberg|792|ICESag37741|GenBank|ALQQ01000033|3936..119478_Streptococcus_agalactiae_CCUG_37741_ctg120001198220,_whole_genome_shotgun_sequence.	88958	4	*	0	4	*	0	4	*	0	4	*	0	4	*	0	4	*	0	4	*	0	4	*	0	4	*	0	4	*	0	4	*	0	4	*	0	4	*	0	0	AP018935.1	1395513	4	*	0	4	*	0	4	*	0	4	*	0	4	*	0	4	*	0	4	*	0	4	*	0	0.0	0.503085	0.998808	0.0	1.52448e-22	2058	5	42	1.88426	0.0	0.748299	0.923718	0.747813	0.923045	TAAGCTCCTGAATAT	815	TAAGCTCTTGAATAT	608	TAAGTTCCTGAATAT	342	TAAGTTCTTGAATAT	292	AAACTACAAGAATAT	1	NNNNNNNNNNNNNNN	0	NNNNNNNNNNNNNNN	0	NNNNNNNNNNNNNNN	0	NNNNNNNNNNNNNNN	0	NNNNNNNNNNNNNNN	0	0.0	2	multiple_annotations	1.0	6	2	5
CAAGTTGCACCAAGACGCACATTGATT	4	*	0	4	*	0	4	*	0	4	*	0	4	*	0	4	*	0	4	*	0	4	*	0	4	*	0	4	*	0	4	*	0	4	*	0	4	*	0	16	ICEberg|772|ICE-emm12|GenBank|AFRY01000001|883657..818690_Streptococcus_pyogenes_HKU_QMH11M0907901_chromosome,_whole_genome_shotgun_sequence.	20264	4	*	0	4	*	0	4	*	0	4	*	0	4	*	0	4	*	0	4	*	0	4	*	0	4	*	0	4	*	0	4	*	0	4	*	0	4	*	0	4	*	0	4	*	0	4	*	0	4	*	0	4	*	0	4	*	0	4	*	0	4	*	0	4	*	0	9.42816e-208	0.492414	1.0	6.18645e-210	1.0223699999999999e-43	1251	5	48	2.03795	0.0	1.26779	1.73783	1.26779	1.73783	TCACTTGCTTCAAGT	445	TCACTTGCTTCAAGC	337	TCACTTGCCTCCAAT	311	TCACTTGCTTCCAAT	97	TCACTTGCTTCTAAT	61	NNNNNNNNNNNNNNN	0	NNNNNNNNNNNNNNN	0	NNNNNNNNNNNNNNN	0	NNNNNNNNNNNNNNN	0	NNNNNNNNNNNNNNN	0	4.83179344032e-205	1	unique_annotation	1.0	6	5	2
CAAGTTGTTCATCTGTCCTTGGTATTC	4	*	0	4	*	0	4	*	0	4	*	0	4	*	0	4	*	0	4	*	0	4	*	0	4	*	0	4	*	0	4	*	0	4	*	0	4	*	0	16	ICEberg|412|Tn1806|GenBank|CP002121|818751..870207_Streptococcus_pneumoniae_AP200,_complete_genome.	23360	4	*	0	4	*	0	4	*	0	4	*	0	4	*	0	4	*	0	4	*	0	4	*	0	4	*	0	4	*	0	4	*	0	4	*	0	4	*	0	4	*	0	4	*	0	4	*	0	4	*	0	4	*	0	4	*	0	4	*	0	4	*	0	4	*	0	1.88709e-52	0.511795	1.0	4.6845e-54	8.51391e-11	313	7	13	2.04106	0.0	0.664537	0.959368	0.664537	0.959368	CTCTGGATTCTCTCT	154	TTCTGGATTCTCTCT	74	CTCTGGATTCCCTCT	28	TTCTGGATTCCCTCT	25	TTCTGGATTCTCCCT	22	CTCTGGATTTTCTCT	9	TTCTGGATTCTGTAT	1	NNNNNNNNNNNNNNN	0	NNNNNNNNNNNNNNN	0	NNNNNNNNNNNNNNN	0	2.92104652761e-50	1	unique_annotation	1.0	4	5	7
CAAGTTTCATATAACTTTATGACTAAT	4	*	0	4	*	0	4	*	0	4	*	0	4	*	0	4	*	0	4	*	0	4	*	0	4	*	0	4	*	0	4	*	0	4	*	0	4	*	0	0	ICEberg|181|10750-RD.2|GenBank|CP000262|1621728..1670248_Streptococcus_pyogenes_MGAS10750,_complete_genome.	25044	4	*	0	4	*	0	4	*	0	4	*	0	4	*	0	4	*	0	4	*	0	4	*	0	4	*	0	4	*	0	4	*	0	4	*	0	4	*	0	4	*	0	4	*	0	4	*	0	4	*	0	4	*	0	4	*	0	4	*	0	4	*	0	4	*	0	7.64149e-15	0.523473	1.0	2.2983e-16	2.93134e-06	87	6	8	2.09879	0.0	0.931034	1.42796	0.931034	1.42796	ACTCACACCTTTAAA	33	GCTCACACCTTTAAA	28	ACTCATACTTTTAAA	10	ACTCATACATTTAAA	8	ACTCACAATTTTAAA	7	GCTCACACCTTAAAC	1	NNNNNNNNNNNNNNN	0	NNNNNNNNNNNNNNN	0	NNNNNNNNNNNNNNN	0	NNNNNNNNNNNNNNN	0	5.84314502298e-13	1	unique_annotation	1.0	6	6	3
CAAGTTTCATTTCCCATTCAGATGTTG	4	*	0	4	*	0	4	*	0	4	*	0	4	*	0	4	*	0	4	*	0	4	*	0	4	*	0	4	*	0	4	*	0	4	*	0	4	*	0	16	ICEberg|409|ICESp1108|GenBank|FR691054|1694..47149_Streptococcus_pyogenes_integrative_conjugative_element_ICESp1108,_strain_C1.	19264	4	*	0	4	*	0	4	*	0	4	*	0	4	*	0	4	*	0	4	*	0	4	*	0	4	*	0	4	*	0	4	*	0	4	*	0	4	*	0	4	*	0	4	*	0	4	*	0	4	*	0	4	*	0	4	*	0	4	*	0	4	*	0	4	*	0	1.71211e-83	0.480576	1.0	3.26697e-85	2.68143e-21	504	7	20	2.35938	0.0	0.865079	1.40142	0.865079	1.40142	TTTCTGCTGATTTAA	220	TTTCTGCTGATTTGA	94	TTTCAGCCGACTTAA	53	TTTCTGCCGACTTAA	46	TTTCTACTGATTTAA	37	TTTCAGCTGATTTAA	29	TTTCTGCTGACTTAA	25	NNNNNNNNNNNNNNN	0	NNNNNNNNNNNNNNN	0	NNNNNNNNNNNNNNN	0	3.42517265351e-81	1	unique_annotation	1.0	8	2	6
CAAGTTTGTACTGTGTACCGACTTCTA	4	*	0	4	*	0	4	*	0	4	*	0	4	*	0	4	*	0	4	*	0	4	*	0	4	*	0	4	*	0	4	*	0	4	*	0	4	*	0	16	ICEberg|861|Tn6194-like|GenBank|HG475346|1..28014_[Clostridium]_difficile_Tn6194-like_conjugative_transposon,_strain_CII7.	2880	4	*	0	4	*	0	4	*	0	4	*	0	4	*	0	4	*	0	4	*	0	4	*	0	4	*	0	4	*	0	4	*	0	4	*	0	4	*	0	4	*	0	4	*	0	4	*	0	4	*	0	4	*	0	4	*	0	4	*	0	4	*	0	4	*	0	5.31969e-11	0.566449	1.0	1.55335e-12	5.88734e-10	65	4	4	1.83714	0.0	1.04615	1.09423	1.04615	1.09423	AGCCCTCTAAGATTA	27	AGCTCTCTAAGGTTA	20	AGCACTCTAAGGTTA	10	AGCCCTCTAAGGTTA	8	NNNNNNNNNNNNNNN	0	NNNNNNNNNNNNNNN	0	NNNNNNNNNNNNNNN	0	NNNNNNNNNNNNNNN	0	NNNNNNNNNNNNNNN	0	NNNNNNNNNNNNNNN	0	3.65725606276e-09	1	unique_annotation	1.0	3	4	3
CAATAAAGAGCTTATCTACACCTAATT	4	*	0	4	*	0	4	*	0	4	*	0	4	*	0	4	*	0	4	*	0	4	*	0	4	*	0	4	*	0	4	*	0	4	*	0	4	*	0	16	ICEberg|439|ICESp2905|GenBank|FR691055|1659..67233_Streptococcus_pyogenes_ICESp2905_DNA_containing_erm(TR)-carrying_element_and_tet(O)_fragment,_strain_iB21.	35303	4	*	0	4	*	0	4	*	0	4	*	0	4	*	0	4	*	0	4	*	0	4	*	0	4	*	0	4	*	0	4	*	0	4	*	0	4	*	0	4	*	0	4	*	0	4	*	0	4	*	0	4	*	0	4	*	0	4	*	0	4	*	0	4	*	0	1.34752e-127	0.517752	1.0	6.26252e-131	3.9146699999999995e-21	779	4	18	1.84986	0.0	0.680359	0.952087	0.680359	0.952087	CCTCAAAGGTAATGA	341	CCTCAAAGGTTATGA	175	CTTCAAAGGTAATGA	171	CTTCAAAGGTGATGA	92	NNNNNNNNNNNNNNN	0	NNNNNNNNNNNNNNN	0	NNNNNNNNNNNNNNN	0	NNNNNNNNNNNNNNN	0	NNNNNNNNNNNNNNN	0	NNNNNNNNNNNNNNN	0	3.5766863747299996e-125	1	unique_annotation	1.0	5	1	4
CAATAAATGCCAATATTAAATTTAGGT	4	*	0	4	*	0	4	*	0	4	*	0	4	*	0	4	*	0	4	*	0	4	*	0	4	*	0	4	*	0	4	*	0	4	*	0	4	*	0	16	ICEberg|412|Tn1806|GenBank|CP002121|818751..870207_Streptococcus_pneumoniae_AP200,_complete_genome.	46190	4	*	0	4	*	0	4	*	0	4	*	0	4	*	0	4	*	0	4	*	0	4	*	0	4	*	0	4	*	0	4	*	0	4	*	0	4	*	0	4	*	0	4	*	0	4	*	0	4	*	0	4	*	0	4	*	0	4	*	0	4	*	0	4	*	0	2.72226e-23	0.515781	1.0	1.0289000000000001e-24	3.33969e-12	136	5	11	2.13185	0.0	0.830882	1.11797	0.830882	1.11797	GCAAATCACCCATCA	52	GCAGATCACCTATCA	29	GCAGATCACCCATCA	28	GCAAACCACCCATCA	16	GCAAATCACCTATCA	11	NNNNNNNNNNNNNNN	0	NNNNNNNNNNNNNNN	0	NNNNNNNNNNNNNNN	0	NNNNNNNNNNNNNNN	0	NNNNNNNNNNNNNNN	0	2.6083506963e-21	1	unique_annotation	1.0	4	3	4
CAATAAGAATCATTAATAAAGTTTCTT	4	*	0	4	*	0	4	*	0	4	*	0	4	*	0	4	*	0	4	*	0	4	*	0	4	*	0	4	*	0	4	*	0	4	*	0	4	*	0	16	ICEberg|412|Tn1806|GenBank|CP002121|818751..870207_Streptococcus_pneumoniae_AP200,_complete_genome.	47942	4	*	0	4	*	0	4	*	0	4	*	0	4	*	0	4	*	0	4	*	0	4	*	0	4	*	0	4	*	0	4	*	0	4	*	0	4	*	0	4	*	0	4	*	0	4	*	0	4	*	0	4	*	0	4	*	0	4	*	0	4	*	0	4	*	0	1.43938e-13	0.547475	1.0	7.20487e-15	2.02934e-08	77	4	7	1.97277	0.0	1.1039	1.11347	1.1039	1.11347	ATAGGAAGAATTAGG	24	ATCGGAAGAATTAGG	21	ATCGGAAGAATTAAG	18	ATTGGAAGAATTAAG	14	NNNNNNNNNNNNNNN	0	NNNNNNNNNNNNNNN	0	NNNNNNNNNNNNNNN	0	NNNNNNNNNNNNNNN	0	NNNNNNNNNNNNNNN	0	NNNNNNNNNNNNNNN	0	1.06229688561e-11	1	unique_annotation	1.0	5	3	2
CAATAAGATTATTATATCATAAAAGGA	4	*	0	4	*	0	4	*	0	4	*	0	4	*	0	4	*	0	4	*	0	4	*	0	4	*	0	4	*	0	4	*	0	4	*	0	4	*	0	4	*	0	4	*	0	4	*	0	4	*	0	4	*	0	4	*	0	4	*	0	4	*	0	4	*	0	4	*	0	4	*	0	4	*	0	4	*	0	4	*	0	4	*	0	4	*	0	4	*	0	4	*	0	4	*	0	4	*	0	4	*	0	4	*	0	4	*	0	7.3426e-24	0.449915	1.0	2.7425499999999997e-25	1.67351e-28	141	4	5	1.93645	0.0	1.07801	1.54022	1.07801	1.54022	GACAGAGAGTGAGGG	50	GACAGAGAGTGAGTA	39	GACAGAGAGTGAAGG	30	GATAGAGAGTGAAGG	22	NNNNNNNNNNNNNNN	0	NNNNNNNNNNNNNNN	0	NNNNNNNNNNNNNNN	0	NNNNNNNNNNNNNNN	0	NNNNNNNNNNNNNNN	0	NNNNNNNNNNNNNNN	0	7.133290101450003e-22	0	unannotated	1.0	4	4	3
CAATAAGCAATAAGAAGGCATCAAGTA	4	*	0	4	*	0	4	*	0	4	*	0	4	*	0	4	*	0	4	*	0	4	*	0	4	*	0	4	*	0	4	*	0	4	*	0	4	*	0	0	ICEberg|412|Tn1806|GenBank|CP002121|818751..870207_Streptococcus_pneumoniae_AP200,_complete_genome.	12955	4	*	0	4	*	0	4	*	0	4	*	0	4	*	0	4	*	0	4	*	0	4	*	0	4	*	0	4	*	0	4	*	0	4	*	0	4	*	0	4	*	0	4	*	0	4	*	0	4	*	0	4	*	0	4	*	0	4	*	0	4	*	0	4	*	0	2.26234e-12	0.519857	1.0	1.03591e-13	9.15029e-14	71	5	7	2.23142	0.0	0.788732	1.25795	0.788732	1.25795	AAAGACAAGTTCTTA	23	GAAGACAAGTTCTTA	16	AAAGAAAAGTTCTTA	13	AAAGACAAGTTCTCA	11	AAAGACAAGTTATCA	8	NNNNNNNNNNNNNNN	0	NNNNNNNNNNNNNNN	0	NNNNNNNNNNNNNNN	0	NNNNNNNNNNNNNNN	0	NNNNNNNNNNNNNNN	0	1.61426439271e-10	1	unique_annotation	1.0	5	4	3
CAATACCACCGTCTTTAGCTCCCCAAA	4	*	0	4	*	0	4	*	0	4	*	0	4	*	0	4	*	0	4	*	0	4	*	0	4	*	0	4	*	0	4	*	0	4	*	0	4	*	0	4	*	0	4	*	0	4	*	0	4	*	0	4	*	0	4	*	0	4	*	0	4	*	0	4	*	0	4	*	0	4	*	0	4	*	0	4	*	0	4	*	0	4	*	0	4	*	0	4	*	0	4	*	0	4	*	0	4	*	0	4	*	0	4	*	0	4	*	0	7.69441e-179	0.488883	1.0	9.492670000000001e-181	9.49923e-67	1090	6	18	1.80016	0.0	1.45688	1.61553	1.45229	1.60618	CAGCTAAATAAGTAT	466	CAGCTAGGTAGGTAT	344	CAGCTAGATAAGTAT	190	CAGCTAGGTAGGTGT	88	CACAGCTAGATAAGT	1	CAGCTAGGTAGGTAA	1	NNNNNNNNNNNNNNN	0	NNNNNNNNNNNNNNN	0	NNNNNNNNNNNNNNN	0	NNNNNNNNNNNNNNN	0	3.0682044442300002e-176	0	unannotated	1.0	6	4	5
CAATACGCATTTGTAGTTTTTTAACAT	4	*	0	4	*	0	4	*	0	4	*	0	4	*	0	4	*	0	4	*	0	4	*	0	4	*	0	4	*	0	4	*	0	4	*	0	4	*	0	16	ICEberg|411|ICEAurCol10a-1|GenBank|CP002512|140074..194217_Aerococcus_urinae_ACS-120-V-Col10a,_complete_genome.	26125	4	*	0	4	*	0	4	*	0	4	*	0	4	*	0	4	*	0	4	*	0	4	*	0	4	*	0	4	*	0	4	*	0	4	*	0	4	*	0	4	*	0	4	*	0	4	*	0	4	*	0	4	*	0	4	*	0	4	*	0	4	*	0	4	*	0	1.3029e-242	0.536141	1.0	4.5668099999999996e-246	5.82378e-54	1481	6	37	1.80051	0.0	0.994598	1.27312	0.989196	1.26351	AGCTTTCTGCTAGAG	663	AGCTTTCTGCTACTG	498	AACTTTCTGCTAGAG	154	AGCTTTCTGCTATTG	148	AGCTTTCTGCTAGAT	17	AGCTTCTGCTAGAGA	1	NNNNNNNNNNNNNNN	0	NNNNNNNNNNNNNNN	0	NNNNNNNNNNNNNNN	0	NNNNNNNNNNNNNNN	0	8.58974802431e-240	1	unique_annotation	1.0	6	5	5
CAATACGTCATCAGAATTGCTGCTTCA	4	*	0	4	*	0	4	*	0	4	*	0	4	*	0	4	*	0	4	*	0	4	*	0	4	*	0	4	*	0	4	*	0	4	*	0	4	*	0	16	ICEberg|793|ICESagTR7|GenBank|KP898896|1..13213_Streptococcus_agalactiae_strain_TR7_single-stranded_DNA-binding_protein_gene,_partial_cds;_conjugal_transfer_protein,_complete_sequence;_IMESp2907,_complete_sequence;_and_membrane_protein,_partial_cds.	3377	4	*	0	4	*	0	4	*	0	4	*	0	4	*	0	4	*	0	4	*	0	4	*	0	4	*	0	4	*	0	4	*	0	4	*	0	4	*	0	0	AP018935.1	1390623	4	*	0	4	*	0	4	*	0	4	*	0	4	*	0	4	*	0	4	*	0	4	*	0	5.91387e-78	0.488497	0.994505	1.24514e-79	1.25324e-46	472	6	17	1.87605	0.0	2.90678	3.87527	2.90678	3.80105	ACGTGTATGGTGTTA	235	ACGTGGGACGAGTTG	123	ACGTGTCTTGAATCT	55	ACGTGTGTCGAGTTG	36	ACGTGTCCGATAACC	22	ACGTGGGACGAGTTT	1	NNNNNNNNNNNNNNN	0	NNNNNNNNNNNNNNN	0	NNNNNNNNNNNNNNN	0	NNNNNNNNNNNNNNN	0	1.13946658636e-75	2	multiple_annotations	1.0	7	6	5
CAATAGGCTTGTATCGATTGTAGAGGA	4	*	0	4	*	0	4	*	0	4	*	0	4	*	0	4	*	0	4	*	0	4	*	0	4	*	0	4	*	0	4	*	0	4	*	0	4	*	0	0	ICEberg|412|Tn1806|GenBank|CP002121|818751..870207_Streptococcus_pneumoniae_AP200,_complete_genome.	21094	4	*	0	4	*	0	4	*	0	4	*	0	4	*	0	4	*	0	4	*	0	4	*	0	4	*	0	4	*	0	4	*	0	4	*	0	4	*	0	4	*	0	4	*	0	4	*	0	4	*	0	4	*	0	4	*	0	4	*	0	4	*	0	4	*	0	1.32575e-17	0.49358	1.0	3.91994e-19	1.50681e-09	103	5	7	2.14894	0.0	1.42718	1.73501	1.42718	1.73501	TAGGTTTAAATCAGC	38	TAAATTCAAATCAGC	26	TAAGTTTAAGTCAGC	15	TAAGTTTAAATCAGT	15	TAAGTTTAAATCAGC	9	NNNNNNNNNNNNNNN	0	NNNNNNNNNNNNNNN	0	NNNNNNNNNNNNNNN	0	NNNNNNNNNNNNNNN	0	NNNNNNNNNNNNNNN	0	1.0950422864999998e-15	1	unique_annotation	1.0	4	5	3
CAATATAAGAAATATAAGCTGGCAGCA	4	*	0	4	*	0	4	*	0	4	*	0	4	*	0	4	*	0	4	*	0	4	*	0	4	*	0	4	*	0	4	*	0	4	*	0	4	*	0	0	ICEberg|411|ICEAurCol10a-1|GenBank|CP002512|140074..194217_Aerococcus_urinae_ACS-120-V-Col10a,_complete_genome.	3766	4	*	0	4	*	0	4	*	0	4	*	0	4	*	0	4	*	0	4	*	0	4	*	0	4	*	0	4	*	0	4	*	0	4	*	0	4	*	0	4	*	0	4	*	0	4	*	0	4	*	0	4	*	0	4	*	0	4	*	0	4	*	0	4	*	0	7.48257e-26	0.513083	1.0	2.08287e-27	2.5284899999999997e-20	155	5	8	2.10508	0.870968	1.70323	2.5974	1.57419	2.48513	GGAAAAACTGCTAAG	67	GGAAAAACTGCAAAG	28	GGAAAAACTGCCAAG	24	GGAGTAATAGAATTA	20	GGAAAAACTGCCAAA	16	NNNNNNNNNNNNNNN	0	NNNNNNNNNNNNNNN	0	NNNNNNNNNNNNNNN	0	NNNNNNNNNNNNNNN	0	NNNNNNNNNNNNNNN	0	7.61576072511e-24	1	unique_annotation	1.0	6	5	2
CAATATAAGAAATATAAGCTTGCAGCA	4	*	0	4	*	0	4	*	0	4	*	0	4	*	0	4	*	0	4	*	0	4	*	0	4	*	0	4	*	0	4	*	0	4	*	0	4	*	0	0	ICEberg|412|Tn1806|GenBank|CP002121|818751..870207_Streptococcus_pneumoniae_AP200,_complete_genome.	4279	4	*	0	4	*	0	4	*	0	4	*	0	4	*	0	4	*	0	4	*	0	4	*	0	4	*	0	4	*	0	4	*	0	4	*	0	4	*	0	4	*	0	4	*	0	4	*	0	4	*	0	4	*	0	4	*	0	4	*	0	4	*	0	4	*	0	5.9044100000000003e-33	0.543236	1.0	1.91192e-34	5.24186e-21	196	5	8	1.96838	0.857143	1.95918	2.95269	1.95918	2.92486	GGAAAAACAGCTAAA	99	GGAAAAACTGCCAAG	32	GGAGTAATAGAATTA	28	GGAAAAACTGCTAAG	19	GGAAAAACTGCAAAG	18	NNNNNNNNNNNNNNN	0	NNNNNNNNNNNNNNN	0	NNNNNNNNNNNNNNN	0	NNNNNNNNNNNNNNN	0	NNNNNNNNNNNNNNN	0	6.94974415867e-31	1	unique_annotation	1.0	6	5	2
CAATATCCTTGCTTTCTCCCCATCTTG	4	*	0	4	*	0	4	*	0	4	*	0	4	*	0	4	*	0	4	*	0	4	*	0	4	*	0	4	*	0	4	*	0	4	*	0	4	*	0	16	ICEberg|411|ICEAurCol10a-1|GenBank|CP002512|140074..194217_Aerococcus_urinae_ACS-120-V-Col10a,_complete_genome.	3131	4	*	0	4	*	0	4	*	0	4	*	0	4	*	0	4	*	0	4	*	0	4	*	0	4	*	0	4	*	0	4	*	0	4	*	0	4	*	0	4	*	0	4	*	0	4	*	0	4	*	0	4	*	0	4	*	0	4	*	0	4	*	0	4	*	0	1.19179e-20	0.528871	0.964912	3.64339e-22	2.03266e-05	129	7	11	1.9504	0.0	0.837209	1.25472	0.837209	1.25472	CAGATCCATATTCCT	70	CAGAGCCATACTCTT	21	CAGAACCATATTCCT	15	CAGAGCCATATTCCT	14	CAGATCCATACTCTT	7	CAGATACATATTCCT	1	CAGATCCATATTCAT	1	NNNNNNNNNNNNNNN	0	NNNNNNNNNNNNNNN	0	NNNNNNNNNNNNNNN	0	1.06865582143e-18	1	unique_annotation	1.0	8	2	6
CAATCACTCCTTCCTTTAGCAGCTGCA	4	*	0	4	*	0	4	*	0	4	*	0	4	*	0	4	*	0	4	*	0	4	*	0	4	*	0	4	*	0	4	*	0	4	*	0	4	*	0	4	*	0	4	*	0	4	*	0	4	*	0	4	*	0	4	*	0	4	*	0	4	*	0	4	*	0	4	*	0	4	*	0	4	*	0	4	*	0	4	*	0	4	*	0	4	*	0	4	*	0	4	*	0	4	*	0	4	*	0	4	*	0	4	*	0	4	*	0	5.38045e-110	0.439251	1.0	4.88396e-112	4.59657e-48	672	4	9	1.8632	0.0	1.42708	1.37946	1.42708	1.37946	ATCTGTTCTGTTAAC	256	ACTTGATCTGTTAAC	191	ACCTGATCTGTTAAC	161	ATCTGATCTGTTAAC	64	NNNNNNNNNNNNNNN	0	NNNNNNNNNNNNNNN	0	NNNNNNNNNNNNNNN	0	NNNNNNNNNNNNNNN	0	NNNNNNNNNNNNNNN	0	NNNNNNNNNNNNNNN	0	1.2748597841800001e-107	0	unannotated	1.0	5	3	2
CAATCACTCTCTTTTAAATTACATAAC	4	*	0	4	*	0	4	*	0	4	*	0	4	*	0	4	*	0	4	*	0	4	*	0	4	*	0	4	*	0	4	*	0	4	*	0	4	*	0	4	*	0	4	*	0	4	*	0	4	*	0	4	*	0	4	*	0	4	*	0	4	*	0	4	*	0	4	*	0	4	*	0	4	*	0	4	*	0	4	*	0	4	*	0	4	*	0	4	*	0	4	*	0	4	*	0	4	*	0	4	*	0	4	*	0	4	*	0	4.8544e-80	0.48624	1.0	9.748290000000001e-82	1.40644e-47	483	9	13	2.69701	1.0	2.02899	2.45344	1.9793	2.36767	AATAACCTCTTTTTT	166	TATAACCCCTTTTTG	87	TATAATCCCTTTTTT	55	TATGCTCCCTTTTTT	52	AATAACCCCTTTTTT	37	TATAAACCCTTTTTT	35	AATAACCTATTTTTT	26	TATATCCCTTTTTTG	24	TATGCTCCCTTTTTG	1	NNNNNNNNNNNNNNN	0	9.48706398412e-78	0	unannotated	1.0	10	8	5
CAATCAGCTTATAGGCATTTACCCTTG	4	*	0	4	*	0	4	*	0	4	*	0	4	*	0	4	*	0	4	*	0	4	*	0	4	*	0	4	*	0	4	*	0	4	*	0	4	*	0	16	ICEberg|401|CTn5|GenBank|AM180355|2137789..2181291_Clostridium_difficile_630_complete_genome.	23697	4	*	0	4	*	0	4	*	0	4	*	0	4	*	0	4	*	0	4	*	0	4	*	0	4	*	0	4	*	0	4	*	0	4	*	0	4	*	0	4	*	0	4	*	0	4	*	0	4	*	0	4	*	0	4	*	0	4	*	0	4	*	0	4	*	0	1.4325200000000002e-158	0.479199	1.0	2.1147900000000002e-160	4.26751e-17	951	6	44	2.12734	0.0	1.60988	2.14513	1.60988	2.14513	ATGTACCAAAGGTCA	332	ATGTTCCAAAGGTCA	276	ATGTACCGTAAGTCA	173	AGGTTCCGTAGGTCA	127	CGGTGCCGTAAGTCA	28	AGGTGCCGTAGGTCA	15	NNNNNNNNNNNNNNN	0	NNNNNNNNNNNNNNN	0	NNNNNNNNNNNNNNN	0	NNNNNNNNNNNNNNN	0	4.81468503382e-156	1	unique_annotation	1.0	7	3	6
CAATCATCATCTGTGTTTCAACAATCT	4	*	0	4	*	0	4	*	0	4	*	0	4	*	0	4	*	0	4	*	0	4	*	0	4	*	0	4	*	0	4	*	0	4	*	0	4	*	0	16	ICEberg|772|ICE-emm12|GenBank|AFRY01000001|883657..818690_Streptococcus_pyogenes_HKU_QMH11M0907901_chromosome,_whole_genome_shotgun_sequence.	57314	4	*	0	4	*	0	4	*	0	4	*	0	4	*	0	4	*	0	4	*	0	4	*	0	4	*	0	4	*	0	4	*	0	4	*	0	4	*	0	0	AP018935.1	1339459	4	*	0	4	*	0	4	*	0	4	*	0	4	*	0	4	*	0	4	*	0	4	*	0	6.22963e-315	0.460124	1.0	1.15176e-317	5.82099e-48	1909	8	51	1.94307	0.0	0.884756	1.23122	0.875327	1.2118	TTTCTACATCAACGC	805	TTTCTACATCTACAC	561	TTGCTACATCAACGC	302	TTTCTACATCAACAC	194	TTTCTATATCAACGC	44	TTCTACATCTACACT	1	TTCTACATCAACGCT	1	TTTCTACATCTACCA	1	NNNNNNNNNNNNNNN	0	NNNNNNNNNNNNNNN	0	5.64303528485e-312	2	multiple_annotations	1.0	7	6	7
CAATCATGATTGGTGGTGGAAGTGTTG	4	*	0	4	*	0	4	*	0	4	*	0	4	*	0	4	*	0	4	*	0	4	*	0	4	*	0	4	*	0	4	*	0	4	*	0	4	*	0	0	ICEberg|409|ICESp1108|GenBank|FR691054|1694..47149_Streptococcus_pyogenes_integrative_conjugative_element_ICESp1108,_strain_C1.	12346	4	*	0	4	*	0	4	*	0	4	*	0	4	*	0	4	*	0	4	*	0	4	*	0	4	*	0	4	*	0	4	*	0	4	*	0	4	*	0	4	*	0	4	*	0	4	*	0	4	*	0	4	*	0	4	*	0	4	*	0	4	*	0	4	*	0	1.98467e-48	0.482104	1.0	1.46034e-50	1.32302e-35	292	6	13	2.14003	0.0	0.780822	1.15005	0.780822	1.15005	GTATGAGTGGACTAA	141	GTATGAGTGGATTAA	49	GTATGAGTGGTTTAA	40	GTATGAGTGGGCTAA	25	GCATGAGTGGTCTAA	19	GTATGAGCGGATTAA	18	NNNNNNNNNNNNNNN	0	NNNNNNNNNNNNNNN	0	NNNNNNNNNNNNNNN	0	NNNNNNNNNNNNNNN	0	2.9364043847599997e-46	1	unique_annotation	1.0	7	2	5
CAATCCTACCAATAAATCTTTTCCTAT	4	*	0	4	*	0	4	*	0	4	*	0	4	*	0	4	*	0	4	*	0	4	*	0	4	*	0	4	*	0	4	*	0	4	*	0	4	*	0	16	ICEberg|412|Tn1806|GenBank|CP002121|818751..870207_Streptococcus_pneumoniae_AP200,_complete_genome.	27110	4	*	0	4	*	0	4	*	0	4	*	0	4	*	0	4	*	0	4	*	0	4	*	0	4	*	0	4	*	0	4	*	0	4	*	0	4	*	0	4	*	0	4	*	0	4	*	0	4	*	0	4	*	0	4	*	0	4	*	0	4	*	0	4	*	0	3.23037e-152	0.510736	1.0	3.22403e-154	7.648900000000001e-30	926	5	16	1.92691	0.0	0.62959	0.917413	0.62419	0.906915	TTTTAGGTTGAAAGT	349	TTTTCGGTTGAAAGT	231	TTTTAGGTTGGAAGT	216	TTTTGGGTTGAAAGT	129	TTTTGGTTGAAAGTA	1	NNNNNNNNNNNNNNN	0	NNNNNNNNNNNNNNN	0	NNNNNNNNNNNNNNN	0	NNNNNNNNNNNNNNN	0	NNNNNNNNNNNNNNN	0	1.03019413721e-149	1	unique_annotation	1.0	6	2	5
CAATCGTCATCTCTTTCTATAACTGAA	4	*	0	4	*	0	4	*	0	4	*	0	4	*	0	4	*	0	4	*	0	4	*	0	4	*	0	4	*	0	4	*	0	4	*	0	4	*	0	16	ICEberg|409|ICESp1108|GenBank|FR691054|1694..47149_Streptococcus_pyogenes_integrative_conjugative_element_ICESp1108,_strain_C1.	23410	4	*	0	4	*	0	4	*	0	4	*	0	4	*	0	4	*	0	4	*	0	4	*	0	4	*	0	4	*	0	4	*	0	4	*	0	4	*	0	4	*	0	4	*	0	4	*	0	4	*	0	4	*	0	4	*	0	4	*	0	4	*	0	4	*	0	4.1892300000000003e-19	0.532238	0.978723	1.7438199999999994e-20	1.3032e-12	115	6	9	2.04306	0.495652	1.36522	1.72723	1.36522	1.72723	TCTCTCTTCTTTAAG	49	TCTCTCTTTTTTAGA	29	TCTCTCTTTTTCAAG	21	TCTCTCTTCTTTAGA	9	TCTCTCTTTTTTAAG	6	ACTCTCTTTTTTAGA	1	NNNNNNNNNNNNNNN	0	NNNNNNNNNNNNNNN	0	NNNNNNNNNNNNNNN	0	NNNNNNNNNNNNNNN	0	3.60477023714e-17	1	unique_annotation	1.0	6	6	3
CAATCGTTTAGCTTCTAACGCATTCAA	4	*	0	4	*	0	4	*	0	4	*	0	4	*	0	4	*	0	4	*	0	4	*	0	4	*	0	4	*	0	4	*	0	4	*	0	4	*	0	4	*	0	4	*	0	4	*	0	4	*	0	4	*	0	4	*	0	4	*	0	4	*	0	4	*	0	4	*	0	4	*	0	4	*	0	4	*	0	4	*	0	4	*	0	4	*	0	4	*	0	4	*	0	4	*	0	4	*	0	4	*	0	4	*	0	4	*	0	1.64473e-16	0.455401	1.0	1.7132400000000006e-18	2.3254000000000004e-19	101	4	4	1.91302	0.0	1.64356	1.98693	1.64356	1.98693	CTGTTCTTGCGTTAA	41	CTGCTCTTGTGTGAG	22	TTGTTCTTGCGTGAG	20	CTGTTCTTGCGTTAG	18	NNNNNNNNNNNNNNN	0	NNNNNNNNNNNNNNN	0	NNNNNNNNNNNNNNN	0	NNNNNNNNNNNNNNN	0	NNNNNNNNNNNNNNN	0	NNNNNNNNNNNNNNN	0	1.3187444176299999e-14	0	unannotated	1.0	3	4	3
CAATCTAAATTTGATGACGTCGAATAT	4	*	0	4	*	0	4	*	0	4	*	0	4	*	0	4	*	0	4	*	0	4	*	0	4	*	0	4	*	0	4	*	0	4	*	0	4	*	0	4	*	0	4	*	0	4	*	0	4	*	0	4	*	0	4	*	0	4	*	0	4	*	0	4	*	0	4	*	0	4	*	0	4	*	0	4	*	0	4	*	0	4	*	0	4	*	0	4	*	0	4	*	0	4	*	0	4	*	0	4	*	0	4	*	0	4	*	0	4.24144e-148	0.520143	1.0	4.39163e-150	9.52362e-45	900	4	16	1.9268	0.0	1.38	1.25917	1.38	1.25917	ATCAATAGCGAGGGT	299	ATTAACAGCGAGGGT	289	ATTAACAGTGAGGGT	176	ATCAACAGCGAGGGT	136	NNNNNNNNNNNNNNN	0	NNNNNNNNNNNNNNN	0	NNNNNNNNNNNNNNN	0	NNNNNNNNNNNNNNN	0	NNNNNNNNNNNNNNN	0	NNNNNNNNNNNNNNN	0	1.30747351616e-145	0	unannotated	1.0	5	4	1
CAATCTCAGCTAAAGGCAATCTACAAG	4	*	0	4	*	0	4	*	0	4	*	0	4	*	0	4	*	0	4	*	0	4	*	0	4	*	0	4	*	0	4	*	0	4	*	0	4	*	0	16	ICEberg|794|ICESanJ4206|GenBank|CP012719|1180821..1290038_Streptococcus_anginosus_strain_J4206,_complete_genome.	52852	4	*	0	4	*	0	4	*	0	4	*	0	4	*	0	4	*	0	4	*	0	4	*	0	4	*	0	4	*	0	4	*	0	4	*	0	4	*	0	4	*	0	4	*	0	4	*	0	4	*	0	4	*	0	4	*	0	4	*	0	4	*	0	4	*	0	1.04752e-55	0.468323	1.0	2.48386e-57	7.68157e-24	334	5	14	2.11633	0.0	0.958084	1.45714	0.958084	1.45714	GATAATGCAGATACC	135	GATAATGCGGATACC	79	GACAATGCAGATACG	47	GATAATGCCGACACG	37	GACAATGCAGATACC	36	NNNNNNNNNNNNNNN	0	NNNNNNNNNNNNNNN	0	NNNNNNNNNNNNNNN	0	NNNNNNNNNNNNNNN	0	NNNNNNNNNNNNNNN	0	1.6773173598e-53	1	unique_annotation	1.0	6	5	1
CAATCTGCTTTTTCATATCGTTTATAT	4	*	0	4	*	0	4	*	0	4	*	0	4	*	0	4	*	0	4	*	0	4	*	0	4	*	0	4	*	0	4	*	0	4	*	0	4	*	0	0	ICEberg|772|ICE-emm12|GenBank|AFRY01000001|883657..818690_Streptococcus_pyogenes_HKU_QMH11M0907901_chromosome,_whole_genome_shotgun_sequence.	25958	4	*	0	4	*	0	4	*	0	4	*	0	4	*	0	4	*	0	4	*	0	4	*	0	4	*	0	4	*	0	4	*	0	4	*	0	4	*	0	4	*	0	4	*	0	4	*	0	4	*	0	4	*	0	4	*	0	4	*	0	4	*	0	4	*	0	4.00585e-142	0.58093	1.0	5.38234e-144	1.6845899999999999e-21	850	6	42	2.17368	0.0235294	1.31647	1.8235	1.31647	1.8235	CATCTTTGTAGATTA	323	CGTCCTTATAGATTA	190	CATCTTTGTAAATTA	183	CGTCTTTATATATTA	96	CGTCTTTGTAGATTA	38	CATTTTTGTAAATTA	20	NNNNNNNNNNNNNNN	0	NNNNNNNNNNNNNNN	0	NNNNNNNNNNNNNNN	0	NNNNNNNNNNNNNNN	0	1.1783736725999999e-139	1	unique_annotation	1.0	6	2	6
CAATCTTTCTACTTTCTTCAAATGTTT	4	*	0	4	*	0	4	*	0	4	*	0	4	*	0	4	*	0	4	*	0	4	*	0	4	*	0	4	*	0	4	*	0	4	*	0	4	*	0	16	ICEberg|412|Tn1806|GenBank|CP002121|818751..870207_Streptococcus_pneumoniae_AP200,_complete_genome.	24191	4	*	0	4	*	0	4	*	0	4	*	0	4	*	0	4	*	0	4	*	0	4	*	0	4	*	0	4	*	0	4	*	0	4	*	0	4	*	0	4	*	0	4	*	0	4	*	0	4	*	0	4	*	0	4	*	0	4	*	0	4	*	0	4	*	0	4.03889e-26	0.530693	1.0	8.041570000000001e-28	8.20351e-23	155	5	10	1.85012	0.0	0.709677	0.810054	0.709677	0.810054	CACCCTTATATAAGG	60	CACCCTTATATAAAG	55	CACCCTTATATAATG	24	CACCCTTGTATAAAG	15	CACCCGTATATAAGG	1	NNNNNNNNNNNNNNN	0	NNNNNNNNNNNNNNN	0	NNNNNNNNNNNNNNN	0	NNNNNNNNNNNNNNN	0	NNNNNNNNNNNNNNN	0	4.13622070034e-24	1	unique_annotation	1.0	6	2	4
CAATCTTTTCTCTAATATTGCCACTTA	4	*	0	4	*	0	4	*	0	4	*	0	4	*	0	4	*	0	4	*	0	4	*	0	4	*	0	4	*	0	4	*	0	4	*	0	4	*	0	16	ICEberg|412|Tn1806|GenBank|CP002121|818751..870207_Streptococcus_pneumoniae_AP200,_complete_genome.	26189	4	*	0	4	*	0	4	*	0	4	*	0	4	*	0	4	*	0	4	*	0	4	*	0	4	*	0	4	*	0	4	*	0	4	*	0	4	*	0	4	*	0	4	*	0	4	*	0	4	*	0	4	*	0	4	*	0	4	*	0	4	*	0	4	*	0	4.28081e-23	0.514448	1.0	1.77764e-27	1.90378e-18	155	5	8	1.87135	0.0	0.787097	1.14956	0.787097	1.14956	AATACTCATCAGCCG	84	GATACTCATCAACCG	22	GATACTCATCAGCAG	21	GATACTCATCAGCCG	20	AATACTCGTCAGCTG	8	NNNNNNNNNNNNNNN	0	NNNNNNNNNNNNNNN	0	NNNNNNNNNNNNNNN	0	NNNNNNNNNNNNNNN	0	NNNNNNNNNNNNNNN	0	4.081705244e-21	1	unique_annotation	1.0	5	3	4
CAATGAACTTGAAGAAAAAGACGACCT	4	*	0	4	*	0	4	*	0	4	*	0	4	*	0	4	*	0	4	*	0	4	*	0	4	*	0	4	*	0	4	*	0	4	*	0	4	*	0	4	*	0	4	*	0	4	*	0	4	*	0	4	*	0	4	*	0	4	*	0	4	*	0	4	*	0	4	*	0	4	*	0	4	*	0	4	*	0	4	*	0	4	*	0	4	*	0	4	*	0	4	*	0	4	*	0	4	*	0	4	*	0	4	*	0	4	*	0	7.14189e-15	0.537149	1.0	9.94431e-17	1.82601e-15	91	4	3	1.97388	0.0	1.2967	1.40659	1.2967	1.40659	CATAAATCTCGTAGG	28	CATAAATCTCGTGGG	26	CATAAATCTTGTGGG	19	TTTAAATCTCGTGGG	18	NNNNNNNNNNNNNNN	0	NNNNNNNNNNNNNNN	0	NNNNNNNNNNNNNNN	0	NNNNNNNNNNNNNNN	0	NNNNNNNNNNNNNNN	0	NNNNNNNNNNNNNNN	0	5.46652429305e-13	0	unannotated	1.0	3	4	4
CAATGACAGAGCTTTATACTATGCAAA	4	*	0	4	*	0	4	*	0	4	*	0	4	*	0	4	*	0	4	*	0	4	*	0	4	*	0	4	*	0	4	*	0	4	*	0	4	*	0	16	ICEberg|794|ICESanJ4206|GenBank|CP012719|1180821..1290038_Streptococcus_anginosus_strain_J4206,_complete_genome.	32653	4	*	0	4	*	0	4	*	0	4	*	0	4	*	0	4	*	0	4	*	0	4	*	0	4	*	0	4	*	0	4	*	0	4	*	0	4	*	0	16	AP018935.1	1363536	4	*	0	4	*	0	4	*	0	4	*	0	4	*	0	4	*	0	4	*	0	4	*	0	7.508039999999999e-27	0.53456	1.0	2.3212200000000003e-28	4.5885e-16	162	4	5	1.97865	0.0	1.62346	2.11464	1.62346	2.11464	GATACCTTCAGTATG	52	GATATTTACAGTACG	40	GATACCTTCAATATG	37	GATATCTTCAATATG	33	NNNNNNNNNNNNNNN	0	NNNNNNNNNNNNNNN	0	NNNNNNNNNNNNNNN	0	NNNNNNNNNNNNNNN	0	NNNNNNNNNNNNNNN	0	NNNNNNNNNNNNNNN	0	7.81632672889e-25	2	multiple_annotations	1.0	5	2	4
CAATGAGAAATCAGATAGAAGATATGG	4	*	0	4	*	0	4	*	0	4	*	0	4	*	0	4	*	0	4	*	0	4	*	0	4	*	0	4	*	0	4	*	0	4	*	0	4	*	0	0	ICEberg|439|ICESp2905|GenBank|FR691055|1659..67233_Streptococcus_pyogenes_ICESp2905_DNA_containing_erm(TR)-carrying_element_and_tet(O)_fragment,_strain_iB21.	51191	4	*	0	4	*	0	4	*	0	4	*	0	4	*	0	4	*	0	4	*	0	4	*	0	4	*	0	4	*	0	4	*	0	4	*	0	4	*	0	4	*	0	4	*	0	4	*	0	4	*	0	4	*	0	4	*	0	4	*	0	4	*	0	4	*	0	6.16175e-159	0.412714	1.0	1.345e-161	4.56774e-52	964	5	32	2.05567	0.0	1.04149	1.41341	1.04149	1.41341	TAAGGGATAATCACA	390	TAAGCGATAATCACA	263	TAAGTGATAATCACA	127	TAAATGATAACCATA	123	TAAATGATAATCACA	61	NNNNNNNNNNNNNNN	0	NNNNNNNNNNNNNNN	0	NNNNNNNNNNNNNNN	0	NNNNNNNNNNNNNNN	0	NNNNNNNNNNNNNNN	0	2.07756426195e-156	1	unique_annotation	1.0	5	2	5
CAATGAGCTTGAGGCAGGTTTGCTCTC	4	*	0	4	*	0	4	*	0	4	*	0	4	*	0	4	*	0	4	*	0	4	*	0	4	*	0	4	*	0	4	*	0	4	*	0	4	*	0	4	*	0	4	*	0	4	*	0	4	*	0	4	*	0	4	*	0	4	*	0	4	*	0	4	*	0	4	*	0	4	*	0	4	*	0	4	*	0	4	*	0	4	*	0	4	*	0	4	*	0	4	*	0	4	*	0	4	*	0	4	*	0	4	*	0	4	*	0	1.84739e-108	0.537898	1.0	4.72477e-117	1.00129e-88	701	4	9	1.85164	0.0	0.713267	1.17141	0.713267	1.17141	AAGCCCCAAGTGGAC	320	AAGTCCCAAGTGGAC	146	AAGCTCCAAATGGAC	119	AAGCCCTAAGTGGAC	116	NNNNNNNNNNNNNNN	0	NNNNNNNNNNNNNNN	0	NNNNNNNNNNNNNNN	0	NNNNNNNNNNNNNNN	0	NNNNNNNNNNNNNNN	0	NNNNNNNNNNNNNNN	0	4.33333782749e-106	0	unannotated	1.0	3	4	4
CAATGAGGTAAATCTTTGGAGATTTGA	4	*	0	4	*	0	4	*	0	4	*	0	4	*	0	4	*	0	4	*	0	4	*	0	4	*	0	4	*	0	4	*	0	4	*	0	4	*	0	0	ICEberg|772|ICE-emm12|GenBank|AFRY01000001|883657..818690_Streptococcus_pyogenes_HKU_QMH11M0907901_chromosome,_whole_genome_shotgun_sequence.	15332	4	*	0	4	*	0	4	*	0	4	*	0	4	*	0	4	*	0	4	*	0	4	*	0	4	*	0	4	*	0	4	*	0	4	*	0	4	*	0	4	*	0	4	*	0	4	*	0	4	*	0	4	*	0	4	*	0	4	*	0	4	*	0	4	*	0	2.5408899999999997e-227	0.452209	1.0	1.98002e-229	1.64237e-41	1376	5	39	2.07821	0.196948	1.22311	1.36166	1.22311	1.36166	TAAAGAGGCTCATAG	438	TAAAGAAGCTCATAG	430	TAAAAAAGCTCATAG	271	TAAGGAAACTCATAG	186	TAAAGAAGCTCACAA	51	NNNNNNNNNNNNNNN	0	NNNNNNNNNNNNNNN	0	NNNNNNNNNNNNNNN	0	NNNNNNNNNNNNNNN	0	NNNNNNNNNNNNNNN	0	1.51194033492e-224	1	unique_annotation	1.0	5	4	5
CAATGATAAGTTTGTAGTAAAAATTGT	4	*	0	4	*	0	4	*	0	4	*	0	4	*	0	4	*	0	4	*	0	4	*	0	4	*	0	4	*	0	4	*	0	4	*	0	4	*	0	0	ICEberg|410|ICEFma29328-1|GenBank|AP008971|1002528..1069524_Finegoldia_magna_ATCC_29328_DNA,_complete_genome.	65574	4	*	0	4	*	0	4	*	0	4	*	0	4	*	0	4	*	0	4	*	0	4	*	0	4	*	0	4	*	0	4	*	0	4	*	0	4	*	0	4	*	0	4	*	0	4	*	0	4	*	0	4	*	0	4	*	0	4	*	0	4	*	0	4	*	0	1.79982e-09	0.477989	1.0	1.03609e-10	2.97599e-08	52	4	6	1.88084	0.0	1.05769	1.1546	1.05769	1.1546	CGGCCTACCTTTTAA	20	CGGCTTACCCTTTAA	16	CGGCCTACCCTTTAA	9	CGTCCTACCCTTTAA	7	NNNNNNNNNNNNNNN	0	NNNNNNNNNNNNNNN	0	NNNNNNNNNNNNNNN	0	NNNNNNNNNNNNNNN	0	NNNNNNNNNNNNNNN	0	NNNNNNNNNNNNNNN	0	1.18717673131e-07	1	unique_annotation	1.0	4	3	3
CAATGATACTAAAGGTACAGTTTTGGC	4	*	0	4	*	0	4	*	0	4	*	0	4	*	0	4	*	0	4	*	0	4	*	0	4	*	0	4	*	0	4	*	0	4	*	0	4	*	0	16	ICEberg|411|ICEAurCol10a-1|GenBank|CP002512|140074..194217_Aerococcus_urinae_ACS-120-V-Col10a,_complete_genome.	43912	4	*	0	4	*	0	4	*	0	4	*	0	4	*	0	4	*	0	4	*	0	4	*	0	4	*	0	4	*	0	4	*	0	4	*	0	4	*	0	4	*	0	4	*	0	4	*	0	4	*	0	4	*	0	4	*	0	4	*	0	4	*	0	4	*	0	3.25006e-11	0.529973	1.0	1.10971e-12	2.0363e-12	65	5	6	2.08689	0.0	0.938462	1.18077	0.938462	1.18077	TAGACATTTAATTCA	29	TAGACATTTAATCCA	11	TAGACATTTGATCCA	10	TAGGCATTTAATCCA	8	GAGACATTTAATCCA	7	NNNNNNNNNNNNNNN	0	NNNNNNNNNNNNNNN	0	NNNNNNNNNNNNNNN	0	NNNNNNNNNNNNNNN	0	NNNNNNNNNNNNNNN	0	2.24736693196e-09	1	unique_annotation	1.0	2	5	5
CAATGATTTTGAGCTGATGATGTTTTT	4	*	0	4	*	0	4	*	0	4	*	0	4	*	0	4	*	0	4	*	0	4	*	0	4	*	0	4	*	0	4	*	0	4	*	0	4	*	0	4	*	0	4	*	0	4	*	0	4	*	0	4	*	0	4	*	0	4	*	0	4	*	0	4	*	0	4	*	0	4	*	0	4	*	0	4	*	0	4	*	0	4	*	0	4	*	0	4	*	0	4	*	0	4	*	0	4	*	0	4	*	0	4	*	0	4	*	0	2.74214e-43	0.549754	1.0	1.04956e-46	8.67959e-55	272	4	6	1.89062	0.0	1.34559	1.35131	1.34559	1.35131	AGAGGAGCATGACCC	94	AGAAGAACACGACCC	80	AGAGGAACATGACCC	70	AGAGGAACACGACCC	28	NNNNNNNNNNNNNNN	0	NNNNNNNNNNNNNNN	0	NNNNNNNNNNNNNNN	0	NNNNNNNNNNNNNNN	0	NNNNNNNNNNNNNNN	0	NNNNNNNNNNNNNNN	0	3.80021144451e-41	0	unannotated	1.0	2	4	4
CAATGGAAAACAAAGCTATTGAAGATG	4	*	0	4	*	0	4	*	0	4	*	0	4	*	0	4	*	0	4	*	0	4	*	0	4	*	0	4	*	0	4	*	0	4	*	0	4	*	0	0	ICEberg|412|Tn1806|GenBank|CP002121|818751..870207_Streptococcus_pneumoniae_AP200,_complete_genome.	19944	4	*	0	4	*	0	4	*	0	4	*	0	4	*	0	4	*	0	4	*	0	4	*	0	4	*	0	4	*	0	4	*	0	4	*	0	4	*	0	4	*	0	4	*	0	4	*	0	4	*	0	4	*	0	4	*	0	4	*	0	4	*	0	4	*	0	4.03955e-60	0.496655	1.0	1.40505e-67	2.82205e-15	397	7	15	1.85151	0.0	0.503778	0.849006	0.491184	0.824454	GCTTTAGAAATCTTA	235	GTTTTAGAAATCTTA	68	GCTTTAGAAATATTA	34	GATTTAGAAATCTTA	22	GCTTCAGAAATCTTA	21	GTTTTAGGAATATTA	16	GCTTAGAAATCTTAA	1	NNNNNNNNNNNNNNN	0	NNNNNNNNNNNNNNN	0	NNNNNNNNNNNNNNN	0	6.75074849454e-58	1	unique_annotation	1.0	8	3	6
CAATGGACTTGGCAAAGAAATAATCGT	4	*	0	4	*	0	4	*	0	4	*	0	4	*	0	4	*	0	4	*	0	4	*	0	4	*	0	4	*	0	4	*	0	4	*	0	4	*	0	0	ICEberg|794|ICESanJ4206|GenBank|CP012719|1180821..1290038_Streptococcus_anginosus_strain_J4206,_complete_genome.	81960	4	*	0	4	*	0	4	*	0	4	*	0	4	*	0	4	*	0	4	*	0	4	*	0	4	*	0	4	*	0	4	*	0	4	*	0	4	*	0	4	*	0	4	*	0	4	*	0	4	*	0	4	*	0	4	*	0	4	*	0	4	*	0	4	*	0	2.5049200000000002e-207	0.518885	1.0	1.2208500000000002e-220	9.87618e-17	1324	5	37	2.01655	0.0	0.956193	1.0233	0.956193	1.0233	GAATAAGGAAGTTAT	472	GAATAAGAAAGTTAT	359	GGATAAGAAAGTTAT	342	GGATAAGGAAGTTAT	79	GAATCAGAAAGTTAT	72	NNNNNNNNNNNNNNN	0	NNNNNNNNNNNNNNN	0	NNNNNNNNNNNNNNN	0	NNNNNNNNNNNNNNN	0	NNNNNNNNNNNNNNN	0	1.2792639616000001e-204	1	unique_annotation	1.0	6	1	5
CAATGTGCTGAGTATGGCATGACTGAC	4	*	0	4	*	0	4	*	0	4	*	0	4	*	0	4	*	0	4	*	0	4	*	0	4	*	0	4	*	0	4	*	0	4	*	0	4	*	0	4	*	0	4	*	0	4	*	0	4	*	0	4	*	0	0	gene:proph:169580	550	4	*	0	4	*	0	4	*	0	4	*	0	4	*	0	4	*	0	4	*	0	4	*	0	4	*	0	4	*	0	4	*	0	4	*	0	4	*	0	4	*	0	4	*	0	4	*	0	4	*	0	1.15228e-30	0.467836	1.0	2.69976e-32	7.15511e-36	183	5	6	1.85009	0.0	3.20219	3.4353	3.20219	3.4353	CAGCCGTATATCCGC	74	CAGCCATACCTTAGA	62	CAACCATACCTTAGA	24	CAGCCTTATATCCGT	22	CAGCCTTATATCCGA	1	NNNNNNNNNNNNNNN	0	NNNNNNNNNNNNNNN	0	NNNNNNNNNNNNNNN	0	NNNNNNNNNNNNNNN	0	NNNNNNNNNNNNNNN	0	1.2996546037700001e-28	1	unique_annotation	1.0	6	5	2		gene:proph:169580 Length: 1029 # Range: Scmbb::Annotations::FuzzyRange=HASH(0x7f90ab4d32d8) # LocusTag: MGAS9429_Spy0812 # MgeName: prophinder:43279 # Cross-refs: genbank:GeneID:4061839
CAATGTTGGACTTTTATTTTATGGAGA	4	*	0	4	*	0	4	*	0	4	*	0	4	*	0	4	*	0	4	*	0	4	*	0	4	*	0	4	*	0	4	*	0	4	*	0	4	*	0	0	ICEberg|181|10750-RD.2|GenBank|CP000262|1621728..1670248_Streptococcus_pyogenes_MGAS10750,_complete_genome.	1103	4	*	0	4	*	0	4	*	0	4	*	0	4	*	0	4	*	0	4	*	0	4	*	0	4	*	0	4	*	0	4	*	0	4	*	0	4	*	0	4	*	0	4	*	0	4	*	0	4	*	0	4	*	0	4	*	0	4	*	0	4	*	0	4	*	0	2.1736e-24	0.530675	1.0	3.01446e-26	1.1958e-10	145	8	12	2.45435	0.0	1.45517	1.44377	1.45517	1.44377	TGTTGGTAGTGGGAA	39	TGTTGGCAGTGGAAA	38	TGTTGGCAGTGGCAA	32	TATTGGTAGTGGAAA	13	TGTTGGTAGTGGAAA	12	TGTTGGCAGCGGAAA	9	TGTTTGAAGTGGAAA	1	TGTTGGGAGTGGAGA	1	NNNNNNNNNNNNNNN	0	NNNNNNNNNNNNNNN	0	2.1376645172e-22	1	unique_annotation	1.0	5	7	8
CAATTACAAGTTTCATCTATATTTTTC	4	*	0	4	*	0	4	*	0	4	*	0	4	*	0	4	*	0	4	*	0	4	*	0	4	*	0	4	*	0	4	*	0	4	*	0	4	*	0	0	ICEberg|794|ICESanJ4206|GenBank|CP012719|1180821..1290038_Streptococcus_anginosus_strain_J4206,_complete_genome.	89243	4	*	0	4	*	0	4	*	0	4	*	0	4	*	0	4	*	0	4	*	0	4	*	0	4	*	0	4	*	0	4	*	0	4	*	0	4	*	0	4	*	0	4	*	0	4	*	0	4	*	0	4	*	0	4	*	0	4	*	0	4	*	0	4	*	0	3.99884e-16	0.512142	1.0	1.31773e-17	1.1328400000000002e-18	94	4	5	1.96888	0.457447	1.80851	2.09792	1.11702	1.33951	CTCCTGTTTTCAATA	32	CTCCTGTTTTTCAAT	22	CTCCTGTTTTTCAAA	21	CTCCTGTTTTCAATC	19	NNNNNNNNNNNNNNN	0	NNNNNNNNNNNNNNN	0	NNNNNNNNNNNNNNN	0	NNNNNNNNNNNNNNN	0	NNNNNNNNNNNNNNN	0	NNNNNNNNNNNNNNN	0	3.1722491417099995e-14	1	unique_annotation	1.0	5	4	2
CAATTACTGAACCTCTTGCCTTATTTT	4	*	0	4	*	0	4	*	0	4	*	0	4	*	0	4	*	0	4	*	0	4	*	0	4	*	0	4	*	0	4	*	0	4	*	0	4	*	0	0	ICEberg|410|ICEFma29328-1|GenBank|AP008971|1002528..1069524_Finegoldia_magna_ATCC_29328_DNA,_complete_genome.	35186	4	*	0	4	*	0	4	*	0	4	*	0	4	*	0	4	*	0	4	*	0	4	*	0	4	*	0	4	*	0	4	*	0	4	*	0	4	*	0	4	*	0	4	*	0	4	*	0	4	*	0	4	*	0	4	*	0	4	*	0	4	*	0	4	*	0	3.70632e-79	0.473961	1.0	5.44668e-81	1.63869e-15	474	9	20	2.94701	0.0	2.59494	2.91885	2.59494	2.91885	CTTGTGTCGCAAGAT	102	CCCCAGTCGCAAGAT	89	CCCCAGTTGCAAGAT	63	CCTGTGTTGCTAGAC	58	CCTGTGTCGCAAGAT	57	CCTGTGTTGCAAGAT	47	CTTGTGTTGCTAGAC	25	CCCCAGTCGCAAGAC	17	CTTGTGTTGCAAGAT	16	NNNNNNNNNNNNNNN	0	7.20114396218e-77	1	unique_annotation	1.0	10	4	8
CAATTCGTTCAAGAGAAATATCAGCAA	4	*	0	4	*	0	4	*	0	4	*	0	4	*	0	4	*	0	4	*	0	4	*	0	4	*	0	4	*	0	4	*	0	4	*	0	4	*	0	0	ICEberg|411|ICEAurCol10a-1|GenBank|CP002512|140074..194217_Aerococcus_urinae_ACS-120-V-Col10a,_complete_genome.	4115	4	*	0	4	*	0	4	*	0	4	*	0	4	*	0	4	*	0	4	*	0	4	*	0	4	*	0	4	*	0	4	*	0	4	*	0	4	*	0	4	*	0	4	*	0	4	*	0	4	*	0	4	*	0	4	*	0	4	*	0	4	*	0	4	*	0	2.4649899999999997e-87	0.487898	1.0	3.70179e-89	1.41315e-19	524	6	16	2.04801	0.0	1.17939	1.48206	1.17939	1.48206	GTATAATTCTGCAAG	246	GCATAATACTGCAAG	140	GTATAATACTGCAAG	42	GCATAATATTACAAG	39	GTATAATACTTCAAG	31	GTATAATATTACAAG	26	NNNNNNNNNNNNNNN	0	NNNNNNNNNNNNNNN	0	NNNNNNNNNNNNNNN	0	NNNNNNNNNNNNNNN	0	5.0539267693499996e-85	1	unique_annotation	1.0	7	2	6
CAATTCTATCAATCCTATCTGATACAA	4	*	0	4	*	0	4	*	0	4	*	0	4	*	0	4	*	0	4	*	0	4	*	0	4	*	0	4	*	0	4	*	0	4	*	0	4	*	0	16	ICEberg|411|ICEAurCol10a-1|GenBank|CP002512|140074..194217_Aerococcus_urinae_ACS-120-V-Col10a,_complete_genome.	17202	4	*	0	4	*	0	4	*	0	4	*	0	4	*	0	4	*	0	4	*	0	4	*	0	4	*	0	4	*	0	4	*	0	4	*	0	4	*	0	4	*	0	4	*	0	4	*	0	4	*	0	4	*	0	4	*	0	4	*	0	4	*	0	4	*	0	1.12953e-09	0.515737	1.0	6.07085e-11	1.35142e-10	55	4	5	1.97345	0.0	1.54545	1.44916	1.54545	1.44916	GTTTCAATCCTTTAT	18	GCTTCAATCCTTCAT	14	GTTTCAATCCTCCAT	12	GCTTCAATCCTCCAT	11	NNNNNNNNNNNNNNN	0	NNNNNNNNNNNNNNN	0	NNNNNNNNNNNNNNN	0	NNNNNNNNNNNNNNN	0	NNNNNNNNNNNNNNN	0	NNNNNNNNNNNNNNN	0	7.48991190258e-08	1	unique_annotation	1.0	5	3	3
CAATTGGGTTCATATAGGTTTCGTCAT	4	*	0	4	*	0	4	*	0	4	*	0	4	*	0	4	*	0	4	*	0	4	*	0	4	*	0	4	*	0	4	*	0	4	*	0	4	*	0	0	ICEberg|410|ICEFma29328-1|GenBank|AP008971|1002528..1069524_Finegoldia_magna_ATCC_29328_DNA,_complete_genome.	63286	4	*	0	4	*	0	4	*	0	4	*	0	4	*	0	4	*	0	4	*	0	4	*	0	4	*	0	4	*	0	4	*	0	4	*	0	4	*	0	4	*	0	4	*	0	4	*	0	4	*	0	4	*	0	4	*	0	4	*	0	4	*	0	4	*	0	1.88361e-59	0.505106	1.0	3.3306900000000004e-61	4.72664e-13	356	5	18	1.95951	0.0	0.842697	0.979775	0.842697	0.979775	CTTCTCTAACCTCAC	147	CTTCTCTAACTTCAC	96	CTTCTCTTACTTCAC	75	CTTCTCTGACCTCAC	22	CTTCTCTGACTTCAC	16	NNNNNNNNNNNNNNN	0	NNNNNNNNNNNNNNN	0	NNNNNNNNNNNNNNN	0	NNNNNNNNNNNNNNN	0	NNNNNNNNNNNNNNN	0	3.1273921781e-57	1	unique_annotation	1.0	6	1	5
CAATTGGTATCTTAATGATCAGGCAAA	4	*	0	4	*	0	4	*	0	4	*	0	4	*	0	4	*	0	4	*	0	4	*	0	4	*	0	4	*	0	4	*	0	4	*	0	4	*	0	16	ICEberg|410|ICEFma29328-1|GenBank|AP008971|1002528..1069524_Finegoldia_magna_ATCC_29328_DNA,_complete_genome.	66282	4	*	0	4	*	0	4	*	0	4	*	0	4	*	0	4	*	0	4	*	0	4	*	0	4	*	0	4	*	0	4	*	0	4	*	0	4	*	0	4	*	0	4	*	0	4	*	0	4	*	0	4	*	0	4	*	0	4	*	0	4	*	0	4	*	0	5.9091e-15	0.477238	1.0	2.81926e-16	1.51795e-09	85	5	8	1.81942	0.0	0.764706	0.985434	0.764706	0.985434	AAACATTAATGATAA	43	AAACATTAATGACAA	19	AAACATTAATGGCAA	11	AAGCATTAATGACAA	11	AAACATTAATGACCA	1	NNNNNNNNNNNNNNN	0	NNNNNNNNNNNNNNN	0	NNNNNNNNNNNNNNN	0	NNNNNNNNNNNNNNN	0	NNNNNNNNNNNNNNN	0	4.53295785256e-13	1	unique_annotation	1.0	5	4	3
CAATTTAATGGAGAAGTTATTAAAGTT	4	*	0	4	*	0	4	*	0	4	*	0	4	*	0	4	*	0	4	*	0	4	*	0	4	*	0	4	*	0	4	*	0	4	*	0	4	*	0	0	ICEberg|181|10750-RD.2|GenBank|CP000262|1621728..1670248_Streptococcus_pyogenes_MGAS10750,_complete_genome.	8625	4	*	0	4	*	0	4	*	0	4	*	0	4	*	0	4	*	0	4	*	0	4	*	0	4	*	0	4	*	0	4	*	0	4	*	0	4	*	0	4	*	0	4	*	0	4	*	0	4	*	0	4	*	0	4	*	0	4	*	0	4	*	0	4	*	0	5.80918e-44	0.501228	1.0	6.6861800000000004e-46	1.18724e-16	263	4	17	1.82875	0.0	0.692015	0.895539	0.692015	0.895539	TCAGCAAAGTCAAAG	119	TCAGCAAAATCAAAG	68	TCGGCAAAGTCAAAG	38	TCGGCAAAATCAAAG	38	NNNNNNNNNNNNNNN	0	NNNNNNNNNNNNNNN	0	NNNNNNNNNNNNNNN	0	NNNNNNNNNNNNNNN	0	NNNNNNNNNNNNNNN	0	NNNNNNNNNNNNNNN	0	8.1250835631e-42	1	unique_annotation	1.0	5	4	1
CAATTTATCAAGGACTATCAGGATGAC	4	*	0	4	*	0	4	*	0	4	*	0	4	*	0	4	*	0	4	*	0	4	*	0	4	*	0	4	*	0	4	*	0	4	*	0	4	*	0	4	*	0	4	*	0	4	*	0	4	*	0	4	*	0	4	*	0	4	*	0	4	*	0	4	*	0	4	*	0	4	*	0	4	*	0	4	*	0	4	*	0	4	*	0	4	*	0	4	*	0	4	*	0	4	*	0	4	*	0	4	*	0	4	*	0	4	*	0	4.46335e-65	0.534548	1.0	9.23485e-67	2.53724e-82	392	4	7	1.82278	0.0	1.16071	1.63447	1.16071	1.63447	TTGCTTGAGTGGTAT	167	TTGCTTGATTGGTGG	98	TTGCTCGAGTGGTAT	93	TTGCTTGAGTGGTGG	34	NNNNNNNNNNNNNNN	0	NNNNNNNNNNNNNNN	0	NNNNNNNNNNNNNNN	0	NNNNNNNNNNNNNNN	0	NNNNNNNNNNNNNNN	0	NNNNNNNNNNNNNNN	0	7.79766667033e-63	0	unannotated	1.0	5	4	2
CAATTTATCAAGTTTATCTAAAATATC	4	*	0	4	*	0	4	*	0	4	*	0	4	*	0	4	*	0	4	*	0	4	*	0	4	*	0	4	*	0	4	*	0	4	*	0	4	*	0	0	ICEberg|772|ICE-emm12|GenBank|AFRY01000001|883657..818690_Streptococcus_pyogenes_HKU_QMH11M0907901_chromosome,_whole_genome_shotgun_sequence.	24670	4	*	0	4	*	0	4	*	0	4	*	0	4	*	0	4	*	0	4	*	0	4	*	0	4	*	0	4	*	0	4	*	0	4	*	0	4	*	0	4	*	0	4	*	0	4	*	0	4	*	0	4	*	0	4	*	0	4	*	0	4	*	0	4	*	0	5.459460000000001e-54	0.523016	1.0	1.31284e-55	7.808040000000001e-28	324	6	13	2.14533	0.0	1.51235	1.74076	1.51235	1.74076	TTTTGAATCAGGCAG	111	CTTAGAATCAGGTAG	103	CTTTGAATCAGGCAG	63	CTTGGAATTAGGCAA	18	CTTGGAATCAGGCAG	17	TTTTGAATTAGGCAG	12	NNNNNNNNNNNNNNN	0	NNNNNNNNNNNNNNN	0	NNNNNNNNNNNNNNN	0	NNNNNNNNNNNNNNN	0	8.59144177852e-52	1	unique_annotation	1.0	4	6	4
CAATTTCTCTTAAAAAGTCTTCTTTAT	4	*	0	4	*	0	4	*	0	4	*	0	4	*	0	4	*	0	4	*	0	4	*	0	4	*	0	4	*	0	4	*	0	4	*	0	4	*	0	16	ICEberg|181|10750-RD.2|GenBank|CP000262|1621728..1670248_Streptococcus_pyogenes_MGAS10750,_complete_genome.	17279	4	*	0	4	*	0	4	*	0	4	*	0	4	*	0	4	*	0	4	*	0	4	*	0	4	*	0	4	*	0	4	*	0	4	*	0	4	*	0	4	*	0	4	*	0	4	*	0	4	*	0	4	*	0	4	*	0	4	*	0	4	*	0	4	*	0	1.8796000000000001e-34	0.525338	1.0	5.93366e-36	1.92605e-12	205	5	9	2.16056	0.0	1.59024	2.00947	1.59024	2.00947	CTACTTCACCAGAGC	63	CAACTTCGCCAAAGC	56	CTACTTTTCCAGAGC	46	CTACTTCGCCTGAGC	26	CTACTTCGCCAGAGC	14	NNNNNNNNNNNNNNN	0	NNNNNNNNNNNNNNN	0	NNNNNNNNNNNNNNN	0	NNNNNNNNNNNNNNN	0	NNNNNNNNNNNNNNN	0	2.27295876159e-32	1	unique_annotation	1.0	6	3	5
CAATTTGTTGGTTATTAACATCACTTG	4	*	0	4	*	0	4	*	0	4	*	0	4	*	0	4	*	0	4	*	0	4	*	0	4	*	0	4	*	0	4	*	0	4	*	0	4	*	0	0	ICEberg|880|TnGBS2.3|GenBank|KC492040|1347..33853_Streptococcus_agalactiae_strain_Wc3_DDE_transposase_UPF0236_family_(TnGBS2.3_01),_hypothetical_protein_(TnGBS2.3_02),_putative_relaxase_(TnGBS2.3_03),_hypothetical_protein_(TnGBS2.3_04),_hypothetical_protein_(TnGBS2.3_05),_hypothetical_protein_(TnGBS2.3_06),_putative_primase_protein_(TnGBS2.3_07),_hypothetical_protein_(TnGBS2.3_08),_VirD4_protein_domain_protein_(TnGBS2.3_09),_hypothetical_protein_(TnGBS2.3_10),_hypothetical_protein_(TnGBS2.3_11),_hypothetical_protein_(TnGBS2.3_12),_VirB1_domain_protein_(TnGBS2.3_13),_hypothetical_protein_(TnGBS2.3_14),_hypothetical_protein_(TnGBS2.3_15),_VirB4type_IV_secretion/conjugal_transfer_ATPase,_VirB4_family_protein_(TnGBS2.3_16),_hypothetical_protein_(TnGBS2.3_17),_hypothetical_protein_(TnGBS2.3_18),_hypothetical_protein_(TnGBS2.3_19),_VirB6_domain_protein_(TnGBS2.3_20),_hypothetical_protein_(TnGBS2.3_21),_LPXTG_protein_(TnGBS2.3_22),_LPXTG_protein_(TnGBS2.3_23),_LPXTG_protein_(TnGBS2.3_24),_hypothetical_protein_(TnGBS2.3_25),_RepA_Nterminal_domain_protein_(TnGBS2.3_26),_hypothetical_protein_(TnGBS2.3_27),_hypothetical_protein_(TnGBS2.3_28),_and_hypothetical_protein_(TnGBS2.3_29)_genes,_complete_cds.	27891	4	*	0	4	*	0	4	*	0	4	*	0	4	*	0	4	*	0	4	*	0	4	*	0	4	*	0	4	*	0	4	*	0	4	*	0	4	*	0	4	*	0	4	*	0	4	*	0	4	*	0	4	*	0	4	*	0	4	*	0	4	*	0	4	*	0	0.0	0.506459	0.963446	0.0	3.32773e-27	4946	6	128	1.97386	0.0	0.895471	1.22014	0.895067	1.21929	TTGCTTGATCAGCAG	1519	TTGCTTGATCAACAG	1461	TTGCTTGAACGGCAG	994	TTGCTTGATCGGCAG	970	TTGCTACATCAACAG	1	TTGCTGATAAAGAAT	1	NNNNNNNNNNNNNNN	0	NNNNNNNNNNNNNNN	0	NNNNNNNNNNNNNNN	0	NNNNNNNNNNNNNNN	0	0.0	1	unique_annotation	1.0	7	5	4
CACAAAACCAGATAAGCCTTATGATCT	4	*	0	4	*	0	4	*	0	4	*	0	4	*	0	4	*	0	4	*	0	4	*	0	4	*	0	4	*	0	4	*	0	4	*	0	4	*	0	0	ICEberg|181|10750-RD.2|GenBank|CP000262|1621728..1670248_Streptococcus_pyogenes_MGAS10750,_complete_genome.	16407	4	*	0	4	*	0	4	*	0	4	*	0	4	*	0	4	*	0	4	*	0	4	*	0	4	*	0	4	*	0	4	*	0	4	*	0	4	*	0	4	*	0	4	*	0	4	*	0	4	*	0	4	*	0	4	*	0	4	*	0	4	*	0	4	*	0	2.11636e-25	0.484544	1.0	5.88032e-28	1.56039e-12	156	5	11	1.97536	0.0	0.49359	0.866915	0.49359	0.866915	CACTACCTTACAAAG	79	CACTACCTTAGAAAG	24	CACGACCTTACAAAG	21	TACTACCTTACAAAG	17	CACTACTTTACAAAG	15	NNNNNNNNNNNNNNN	0	NNNNNNNNNNNNNNN	0	NNNNNNNNNNNNNNN	0	NNNNNNNNNNNNNNN	0	NNNNNNNNNNNNNNN	0	2.1314031536700002e-23	1	unique_annotation	1.0	3	4	5
CACAAAGAAACAATTTACGATTCTTAA	4	*	0	4	*	0	4	*	0	4	*	0	4	*	0	4	*	0	4	*	0	4	*	0	4	*	0	4	*	0	4	*	0	4	*	0	4	*	0	0	ICEberg|401|CTn5|GenBank|AM180355|2137789..2181291_Clostridium_difficile_630_complete_genome.	14183	4	*	0	4	*	0	4	*	0	4	*	0	4	*	0	4	*	0	4	*	0	4	*	0	4	*	0	4	*	0	4	*	0	4	*	0	4	*	0	4	*	0	4	*	0	4	*	0	4	*	0	4	*	0	4	*	0	4	*	0	4	*	0	4	*	0	1.71544e-243	0.527106	0.998113	2.21028e-246	5.06364e-49	1484	6	45	1.84616	0.0	0.867251	1.06233	0.860512	1.05011	AAAGCTGATGAATGA	675	AAAGCTCATGAACGA	427	AAAGCTGATGAACGA	238	AAAGCTAATGAATGA	123	AAAGCTCATGGACGA	20	AAGCTGATGAATGAT	1	NNNNNNNNNNNNNNN	0	NNNNNNNNNNNNNNN	0	NNNNNNNNNNNNNNN	0	NNNNNNNNNNNNNNN	0	1.1372177124099999e-240	1	unique_annotation	1.0	4	5	6
CACAAATCATTTCTTCCTGTGATTTGA	4	*	0	4	*	0	4	*	0	4	*	0	4	*	0	4	*	0	4	*	0	4	*	0	4	*	0	4	*	0	4	*	0	4	*	0	4	*	0	16	ICEberg|772|ICE-emm12|GenBank|AFRY01000001|883657..818690_Streptococcus_pyogenes_HKU_QMH11M0907901_chromosome,_whole_genome_shotgun_sequence.	17906	4	*	0	4	*	0	4	*	0	4	*	0	4	*	0	4	*	0	4	*	0	4	*	0	4	*	0	4	*	0	4	*	0	4	*	0	4	*	0	4	*	0	4	*	0	4	*	0	4	*	0	4	*	0	4	*	0	4	*	0	4	*	0	4	*	0	4.48028e-239	0.588695	0.998168	4.93059e-241	3.40182e-25	1456	7	41	2.12842	1.0	1.29327	1.64676	1.29327	1.64676	TTTTTGGAAATCTCT	491	TTTTTAGAAATCTCC	389	TTTTTGGAAAGCTCT	294	TTTTTAGAAATATCC	232	TTTTTAGAGATCTCT	33	TTTTTAGAGATCTCC	16	TTTTTGGAAATCTAT	1	NNNNNNNNNNNNNNN	0	NNNNNNNNNNNNNNN	0	NNNNNNNNNNNNNNN	0	2.89022732038e-236	1	unique_annotation	1.0	8	5	3
CACAACAAAGTTTTTGTAAGTCTTTCC	4	*	0	4	*	0	4	*	0	4	*	0	4	*	0	4	*	0	4	*	0	4	*	0	4	*	0	4	*	0	4	*	0	4	*	0	4	*	0	0	ICEberg|792|ICESag37741|GenBank|ALQQ01000033|3936..119478_Streptococcus_agalactiae_CCUG_37741_ctg120001198220,_whole_genome_shotgun_sequence.	87416	4	*	0	4	*	0	4	*	0	4	*	0	4	*	0	4	*	0	4	*	0	4	*	0	4	*	0	4	*	0	4	*	0	4	*	0	4	*	0	0	AP018935.1	1393971	4	*	0	4	*	0	4	*	0	4	*	0	4	*	0	4	*	0	4	*	0	4	*	0	2.091910000000001e-210	0.512824	1.0	2.94032e-214	3.88598e-27	1279	4	51	1.79433	1.0	0.698984	0.877157	0.698984	0.877157	ATCTTTTTCACGCTT	552	GTCTTTTTCACGCTT	411	CTCTTTTTCACGTTT	167	CTCTTTTTCACGCTT	149	NNNNNNNNNNNNNNN	0	NNNNNNNNNNNNNNN	0	NNNNNNNNNNNNNNN	0	NNNNNNNNNNNNNNN	0	NNNNNNNNNNNNNNN	0	NNNNNNNNNNNNNNN	0	1.09456222758e-207	2	multiple_annotations	1.0	2	4	4
CACAACGAAGATTGTAGCTGAATTTGA	4	*	0	4	*	0	4	*	0	4	*	0	4	*	0	4	*	0	4	*	0	4	*	0	4	*	0	4	*	0	4	*	0	4	*	0	4	*	0	0	ICEberg|439|ICESp2905|GenBank|FR691055|1659..67233_Streptococcus_pyogenes_ICESp2905_DNA_containing_erm(TR)-carrying_element_and_tet(O)_fragment,_strain_iB21.	26818	4	*	0	4	*	0	4	*	0	4	*	0	4	*	0	4	*	0	4	*	0	4	*	0	4	*	0	4	*	0	4	*	0	4	*	0	4	*	0	16	AP018935.1	1371160	4	*	0	4	*	0	4	*	0	4	*	0	4	*	0	4	*	0	4	*	0	4	*	0	1.61502e-96	0.574267	1.0	2.45072e-98	6.413160000000001e-23	580	5	18	1.9081	0.0	1.78276	2.45885	1.78276	2.45885	TGGGTTTGAATTTAC	237	CGGATTTGAATTTAC	195	TAGCTTTACCTTTAC	88	TAGCTTTACTTTTAC	36	TGGATTTGAATTTAC	24	NNNNNNNNNNNNNNN	0	NNNNNNNNNNNNNNN	0	NNNNNNNNNNNNNNN	0	NNNNNNNNNNNNNNN	0	NNNNNNNNNNNNNNN	0	3.50918221221e-94	2	multiple_annotations	1.0	3	5	5
CACAAGAAGTAGCTGAGGAAACCACAG	4	*	0	4	*	0	4	*	0	4	*	0	4	*	0	4	*	0	4	*	0	4	*	0	4	*	0	4	*	0	4	*	0	4	*	0	4	*	0	4	*	0	4	*	0	4	*	0	4	*	0	4	*	0	4	*	0	4	*	0	4	*	0	4	*	0	4	*	0	4	*	0	4	*	0	4	*	0	4	*	0	4	*	0	4	*	0	4	*	0	4	*	0	4	*	0	4	*	0	4	*	0	4	*	0	4	*	0	2.27282e-61	0.569324	1.0	6.24254e-64	6.38974e-54	379	5	5	2.07667	0.0	1.41953	1.69092	1.41953	1.69092	AGGAAGTGGTGAAAC	104	AGGAAGTGGTGAACA	103	AGGAAGTGGTGAAGC	86	AGGAAGTGATTAACC	80	AGGAAGTGGTGAACC	6	NNNNNNNNNNNNNNN	0	NNNNNNNNNNNNNNN	0	NNNNNNNNNNNNNNN	0	NNNNNNNNNNNNNNN	0	NNNNNNNNNNNNNNN	0	3.8439086923099997e-59	0	unannotated	1.0	6	3	4
CACAAGCTATTAAAGATATGACTGAAG	4	*	0	4	*	0	4	*	0	4	*	0	4	*	0	4	*	0	4	*	0	4	*	0	4	*	0	4	*	0	4	*	0	4	*	0	4	*	0	0	ICEberg|412|Tn1806|GenBank|CP002121|818751..870207_Streptococcus_pneumoniae_AP200,_complete_genome.	31860	4	*	0	4	*	0	4	*	0	4	*	0	4	*	0	4	*	0	4	*	0	4	*	0	4	*	0	4	*	0	4	*	0	4	*	0	4	*	0	4	*	0	4	*	0	4	*	0	4	*	0	4	*	0	4	*	0	4	*	0	4	*	0	4	*	0	1.1113e-35	0.505772	1.0	2.69406e-37	1.04822e-22	214	4	8	1.86199	0.0	0.584112	0.923566	0.584112	0.923566	CCATAAAGATGTCAA	89	CAATAAAGATGTCAA	54	CCATAAAGATGTCTA	47	CCATCAAGATGTCAA	24	NNNNNNNNNNNNNNN	0	NNNNNNNNNNNNNNN	0	NNNNNNNNNNNNNNN	0	NNNNNNNNNNNNNNN	0	NNNNNNNNNNNNNNN	0	NNNNNNNNNNNNNNN	0	1.3731197609199999e-33	1	unique_annotation	1.0	5	1	4
CACAAGGATTGACAGAGAAGATGATGA	4	*	0	4	*	0	4	*	0	4	*	0	4	*	0	4	*	0	4	*	0	4	*	0	4	*	0	4	*	0	4	*	0	4	*	0	4	*	0	0	ICEberg|409|ICESp1108|GenBank|FR691054|1694..47149_Streptococcus_pyogenes_integrative_conjugative_element_ICESp1108,_strain_C1.	21442	4	*	0	4	*	0	4	*	0	4	*	0	4	*	0	4	*	0	4	*	0	4	*	0	4	*	0	4	*	0	4	*	0	4	*	0	4	*	0	4	*	0	4	*	0	4	*	0	4	*	0	4	*	0	4	*	0	4	*	0	4	*	0	4	*	0	1.18684e-38	0.485061	1.0	1.2942800000000001e-40	1.79215e-18	232	7	13	2.22687	0.0	0.956897	1.43189	0.956897	1.43189	GAGAGAATCCAGAGG	107	GAGAGAATCCAGAAG	53	GAGGGAATCCAGAAG	18	GAGAAAATCCAGAGA	17	GAGAAGATCCAGAAC	16	GAGAAAATCCAGAGG	14	GAGGGAATCCAGAAC	7	NNNNNNNNNNNNNNN	0	NNNNNNNNNNNNNNN	0	NNNNNNNNNNNNNNN	0	1.5389809039599998e-36	1	unique_annotation	1.0	7	5	5
CACAATACGTCATCAGAATTGCTGCTT	4	*	0	4	*	0	4	*	0	4	*	0	4	*	0	4	*	0	4	*	0	4	*	0	4	*	0	4	*	0	4	*	0	4	*	0	4	*	0	16	ICEberg|181|10750-RD.2|GenBank|CP000262|1621728..1670248_Streptococcus_pyogenes_MGAS10750,_complete_genome.	30717	4	*	0	4	*	0	4	*	0	4	*	0	4	*	0	4	*	0	4	*	0	4	*	0	4	*	0	4	*	0	4	*	0	4	*	0	4	*	0	0	AP018935.1	1390621	4	*	0	4	*	0	4	*	0	4	*	0	4	*	0	4	*	0	4	*	0	4	*	0	3.56271e-78	0.510845	1.0	7.48016e-80	9.39833e-43	468	5	17	1.8461	0.0	2.22863	2.96875	2.22863	2.89426	CAACGTGTATGGTGT	235	CAACGTGGGACGAGT	124	CAACGTGTCTTGAAT	52	CAACGTGTGTCGAGT	35	CAACGTGTCCGATAA	22	NNNNNNNNNNNNNNN	0	NNNNNNNNNNNNNNN	0	NNNNNNNNNNNNNNN	0	NNNNNNNNNNNNNNN	0	NNNNNNNNNNNNNNN	0	6.87511057108e-76	2	multiple_annotations	1.0	6	5	5
CACAATCTCAGCTAAAGGCAATCTACA	4	*	0	4	*	0	4	*	0	4	*	0	4	*	0	4	*	0	4	*	0	4	*	0	4	*	0	4	*	0	4	*	0	4	*	0	4	*	0	16	ICEberg|794|ICESanJ4206|GenBank|CP012719|1180821..1290038_Streptococcus_anginosus_strain_J4206,_complete_genome.	52854	4	*	0	4	*	0	4	*	0	4	*	0	4	*	0	4	*	0	4	*	0	4	*	0	4	*	0	4	*	0	4	*	0	4	*	0	4	*	0	4	*	0	4	*	0	4	*	0	4	*	0	4	*	0	4	*	0	4	*	0	4	*	0	4	*	0	1.59559e-75	0.446374	1.0	2.24878e-77	8.80342e-33	455	5	17	2.20361	0.0	1.31648	1.80741	1.31648	1.80741	AGGATAATGCAGATA	136	AAGATAATGCTGACA	122	AGGACAATGCAGATA	82	AGGATAATGCGGATA	79	AGGATAATGCCGACA	36	NNNNNNNNNNNNNNN	0	NNNNNNNNNNNNNNN	0	NNNNNNNNNNNNNNN	0	NNNNNNNNNNNNNNN	0	NNNNNNNNNNNNNNN	0	3.01919130943e-73	1	unique_annotation	1.0	6	1	5
CACAATCTCAGCTAAAGGCAATTTACA	4	*	0	4	*	0	4	*	0	4	*	0	4	*	0	4	*	0	4	*	0	4	*	0	4	*	0	4	*	0	4	*	0	4	*	0	4	*	0	16	ICEberg|792|ICESag37741|GenBank|ALQQ01000033|3936..119478_Streptococcus_agalactiae_CCUG_37741_ctg120001198220,_whole_genome_shotgun_sequence.	88664	4	*	0	4	*	0	4	*	0	4	*	0	4	*	0	4	*	0	4	*	0	4	*	0	4	*	0	4	*	0	4	*	0	4	*	0	4	*	0	16	AP018935.1	1395219	4	*	0	4	*	0	4	*	0	4	*	0	4	*	0	4	*	0	4	*	0	4	*	0	2.8024499999999998e-42	0.512807	1.0	1.83397e-44	4.52346e-17	257	4	10	1.87741	0.0	1.18677	1.51149	1.18677	1.51149	AGGATAATGCAGATA	103	AAGATAATGCTGATA	75	AGGACAATGCAGATA	41	AAGATAATGCTGACA	38	NNNNNNNNNNNNNNN	0	NNNNNNNNNNNNNNN	0	NNNNNNNNNNNNNNN	0	NNNNNNNNNNNNNNN	0	NNNNNNNNNNNNNNN	0	NNNNNNNNNNNNNNN	0	3.83158119692e-40	2	multiple_annotations	1.0	5	1	4
CACAATGAGAAAGATGACTGCTATATC	4	*	0	4	*	0	4	*	0	4	*	0	4	*	0	4	*	0	4	*	0	4	*	0	4	*	0	4	*	0	4	*	0	4	*	0	4	*	0	16	ICEberg|772|ICE-emm12|GenBank|AFRY01000001|883657..818690_Streptococcus_pyogenes_HKU_QMH11M0907901_chromosome,_whole_genome_shotgun_sequence.	1531	4	*	0	4	*	0	4	*	0	4	*	0	4	*	0	4	*	0	4	*	0	4	*	0	4	*	0	4	*	0	4	*	0	4	*	0	4	*	0	4	*	0	4	*	0	4	*	0	4	*	0	4	*	0	4	*	0	4	*	0	4	*	0	4	*	0	6.595790000000001e-141	0.496016	1.0	8.04319e-143	4.75614e-40	853	4	25	1.80321	0.0	0.672919	0.824538	0.672919	0.824538	ATTTGGAACGACCTT	359	ATTTGGAACTACCTT	271	ATTTGGAACAACCTT	143	GTTTGGAACAACCTT	80	NNNNNNNNNNNNNNN	0	NNNNNNNNNNNNNNN	0	NNNNNNNNNNNNNNN	0	NNNNNNNNNNNNNNN	0	NNNNNNNNNNNNNNN	0	NNNNNNNNNNNNNNN	0	1.92210928945e-138	1	unique_annotation	1.0	2	4	4
CACACAAAGCAGTTAGTCTTAGGATTG	4	*	0	4	*	0	4	*	0	4	*	0	4	*	0	4	*	0	4	*	0	4	*	0	4	*	0	4	*	0	4	*	0	4	*	0	4	*	0	0	ICEberg|329|Tn6079|GenBank|GU951538|462..28872_Uncultured_bacterium_MID12_genomic_sequence.	5208	4	*	0	4	*	0	4	*	0	4	*	0	4	*	0	4	*	0	4	*	0	4	*	0	4	*	0	4	*	0	4	*	0	4	*	0	4	*	0	4	*	0	4	*	0	4	*	0	4	*	0	4	*	0	4	*	0	4	*	0	4	*	0	4	*	0	2.04829e-55	0.613612	1.0	4.76451e-57	2.28353e-32	332	7	10	2.07697	1.0	2.02711	1.99024	2.02711	1.96442	ACTGCTTTTTAAAAA	125	ACTGCTTTTTTCATA	109	ACTGCTTTTTCTATA	43	ACTGCTTTTTTCTTA	33	ACTGCTTTTTCCTTA	19	CCTGCTTTTTTCATA	2	ACTGCTTTTTAAAAG	1	NNNNNNNNNNNNNNN	0	NNNNNNNNNNNNNNN	0	NNNNNNNNNNNNNNN	0	3.27028850727e-53	1	unique_annotation	1.0	6	6	6
CACAGCCCCTAAAAAGCGTTCCCAAAA	4	*	0	4	*	0	4	*	0	4	*	0	4	*	0	4	*	0	4	*	0	4	*	0	4	*	0	4	*	0	4	*	0	4	*	0	4	*	0	4	*	0	4	*	0	4	*	0	4	*	0	4	*	0	4	*	0	4	*	0	4	*	0	4	*	0	4	*	0	4	*	0	4	*	0	4	*	0	4	*	0	4	*	0	4	*	0	4	*	0	4	*	0	4	*	0	4	*	0	4	*	0	4	*	0	4	*	0	7.5899e-27	0.478912	1.0	2.34679e-28	3.46004e-33	160	5	5	2.03072	0.0	1.01875	1.09112	1.01875	1.09112	CCGACATGTTTTCCA	45	TCGACACGTTTTCCA	43	CCGACAAGTTTTCCA	39	CCGACACGTTTTCCA	32	TCGACACCTGAACCA	1	NNNNNNNNNNNNNNN	0	NNNNNNNNNNNNNNN	0	NNNNNNNNNNNNNNN	0	NNNNNNNNNNNNNNN	0	NNNNNNNNNNNNNNN	0	7.90074006322e-25	0	unannotated	1.0	3	5	5
CACAGGATAATACAGGAAAGATTACAA	4	*	0	4	*	0	4	*	0	4	*	0	4	*	0	4	*	0	4	*	0	4	*	0	4	*	0	4	*	0	4	*	0	4	*	0	4	*	0	16	ICEberg|794|ICESanJ4206|GenBank|CP012719|1180821..1290038_Streptococcus_anginosus_strain_J4206,_complete_genome.	90039	4	*	0	4	*	0	4	*	0	4	*	0	4	*	0	4	*	0	4	*	0	4	*	0	4	*	0	4	*	0	4	*	0	4	*	0	4	*	0	4	*	0	4	*	0	4	*	0	4	*	0	4	*	0	4	*	0	4	*	0	4	*	0	4	*	0	5.62088e-302	0.483009	0.998691	3.04242e-306	1.62981e-40	1847	8	48	1.87753	0.0	0.543043	0.883797	0.53817	0.874563	AGGACACAAATGTTG	929	AGGACACAAATATTG	390	AGGACACAAATGTTA	330	AGGACACCAATGTTG	121	AGGACATAAATATTG	74	AGGACACAAATGTAT	1	GGACACAAATGTTGA	1	AGGACACAAATGTGG	1	NNNNNNNNNNNNNNN	0	NNNNNNNNNNNNNNN	0	4.87087766432e-299	1	unique_annotation	1.0	8	6	6
CACAGGGATATTTTGACTTTATAGAAA	4	*	0	4	*	0	4	*	0	4	*	0	4	*	0	4	*	0	4	*	0	4	*	0	4	*	0	4	*	0	4	*	0	4	*	0	4	*	0	16	ICEberg|842|ICESz1|GenBank|FM204884|1399879..1447451_Streptococcus_equi_subsp._zooepidemicus_H70,_complete_genome.	25047	4	*	0	4	*	0	4	*	0	4	*	0	4	*	0	4	*	0	4	*	0	4	*	0	4	*	0	4	*	0	4	*	0	4	*	0	4	*	0	4	*	0	4	*	0	4	*	0	4	*	0	4	*	0	4	*	0	4	*	0	4	*	0	4	*	0	4.24064e-163	0.490556	0.9925	3.320100000000001e-165	1.61563e-30	1001	8	29	1.83143	0.0	0.846154	1.26253	0.846154	1.26253	GAGGTGGTGGCTTTC	421	GAGGTGGCGGCTTTC	326	GGGGTGGTGGTTTTC	196	AGGGTGGAGGCTTTC	31	GAGGTGGTGGGTTTC	23	GGGGTGGTGGTTTCC	2	GAGGTGGCGCATTCC	1	GAGGTTTTGGCTATC	1	NNNNNNNNNNNNNNN	0	NNNNNNNNNNNNNNN	0	1.48153242138e-160	1	unique_annotation	1.0	9	4	8
CACAGTAAAACAACTAGAAAAGACAAA	4	*	0	4	*	0	4	*	0	4	*	0	4	*	0	4	*	0	4	*	0	4	*	0	4	*	0	4	*	0	4	*	0	4	*	0	4	*	0	0	ICEberg|181|10750-RD.2|GenBank|CP000262|1621728..1670248_Streptococcus_pyogenes_MGAS10750,_complete_genome.	23375	4	*	0	4	*	0	4	*	0	4	*	0	4	*	0	4	*	0	4	*	0	4	*	0	4	*	0	4	*	0	4	*	0	4	*	0	4	*	0	4	*	0	4	*	0	4	*	0	4	*	0	4	*	0	4	*	0	4	*	0	4	*	0	4	*	0	1.91883e-38	0.486594	1.0	3.81348e-40	4.53005e-26	229	6	9	2.0771	0.240175	0.655022	1.06696	0.655022	1.06696	GAAGAAACTCTTGGT	100	GAAAAAACTCTTGGT	55	GAAGAAACTTTTGGT	29	AAAGAAACTCTTGGT	23	GAAGAAGCTTTTGGT	21	GAAGAAAATCTTGGT	1	NNNNNNNNNNNNNNN	0	NNNNNNNNNNNNNNN	0	NNNNNNNNNNNNNNN	0	NNNNNNNNNNNNNNN	0	2.4797984868699997e-36	1	unique_annotation	1.0	3	5	6
CACAGTTATAAATGCTTGTGATGCTGG	4	*	0	4	*	0	4	*	0	4	*	0	4	*	0	4	*	0	4	*	0	4	*	0	4	*	0	4	*	0	4	*	0	4	*	0	4	*	0	16	ICEberg|410|ICEFma29328-1|GenBank|AP008971|1002528..1069524_Finegoldia_magna_ATCC_29328_DNA,_complete_genome.	34291	4	*	0	4	*	0	4	*	0	4	*	0	4	*	0	4	*	0	4	*	0	4	*	0	4	*	0	4	*	0	4	*	0	4	*	0	4	*	0	4	*	0	4	*	0	4	*	0	4	*	0	4	*	0	4	*	0	4	*	0	4	*	0	4	*	0	5.1244499999999994e-52	0.464586	1.0	2.5633e-55	1.64795e-15	320	8	16	2.46241	0.134375	0.778125	1.28956	0.778125	1.28956	AAGAGAGGGAGAACT	146	AAGAGAGGGGGAACT	43	AAGAGAGGGAGAGCT	34	ACGAGAAGGAGAACT	27	AAGAGAAGGAGAACT	23	TAGAGAAGGAGAGCT	16	TAGAGAAGGAGAACT	16	ACGAGAGGGAGAACT	15	NNNNNNNNNNNNNNN	0	NNNNNNNNNNNNNNN	0	7.895569282690001e-50	1	unique_annotation	1.0	3	6	8
CACATCTTCTATCATCACTTTTTCTAA	4	*	0	4	*	0	4	*	0	4	*	0	4	*	0	4	*	0	4	*	0	4	*	0	4	*	0	4	*	0	4	*	0	4	*	0	4	*	0	4	*	0	4	*	0	4	*	0	4	*	0	4	*	0	4	*	0	4	*	0	4	*	0	4	*	0	4	*	0	4	*	0	4	*	0	4	*	0	4	*	0	4	*	0	4	*	0	4	*	0	4	*	0	4	*	0	4	*	0	4	*	0	4	*	0	4	*	0	1.37108e-32	0.474664	1.0	1.34564e-34	4.0547e-11	195	5	14	1.79108	0.0	1.21538	1.43315	1.21538	1.43315	TTCTTTAATCATAAA	99	TTCCTTATTCATAGA	54	TTCCTTATTCATAAA	24	TTCCTTAATCATAAA	9	TTCTTTATTCATAGA	9	NNNNNNNNNNNNNNN	0	NNNNNNNNNNNNNNN	0	NNNNNNNNNNNNNNN	0	NNNNNNNNNNNNNNN	0	NNNNNNNNNNNNNNN	0	1.60301544599e-30	0	unannotated	1.0	4	2	5
CACATCTTTATTGAGCGATTTAAAGAA	4	*	0	4	*	0	4	*	0	4	*	0	4	*	0	4	*	0	4	*	0	4	*	0	4	*	0	4	*	0	4	*	0	4	*	0	4	*	0	4	*	0	4	*	0	4	*	0	4	*	0	4	*	0	4	*	0	4	*	0	4	*	0	4	*	0	4	*	0	4	*	0	4	*	0	4	*	0	4	*	0	4	*	0	4	*	0	4	*	0	4	*	0	4	*	0	4	*	0	4	*	0	4	*	0	4	*	0	5.050359999999999e-49	0.46339	1.0	8.11838e-51	3.80789e-35	296	5	8	1.79414	0.918919	0.706081	1.10575	0.692568	1.07668	TAGGTTTTTAGTAGC	139	TAGATTTTTAGTAGC	67	TAGGTTTTTAGCAGC	66	TAAATTCTTAGTAGC	23	TAGGTTTTAGCAGCT	1	NNNNNNNNNNNNNNN	0	NNNNNNNNNNNNNNN	0	NNNNNNNNNNNNNNN	0	NNNNNNNNNNNNNNN	0	NNNNNNNNNNNNNNN	0	7.5250434539e-47	0	unannotated	1.0	5	5	4
CACATGAAATAAGAATAGACTTTGCTG	4	*	0	4	*	0	4	*	0	4	*	0	4	*	0	4	*	0	4	*	0	4	*	0	4	*	0	4	*	0	4	*	0	4	*	0	4	*	0	0	ICEberg|794|ICESanJ4206|GenBank|CP012719|1180821..1290038_Streptococcus_anginosus_strain_J4206,_complete_genome.	53211	4	*	0	4	*	0	4	*	0	4	*	0	4	*	0	4	*	0	4	*	0	4	*	0	4	*	0	4	*	0	4	*	0	4	*	0	4	*	0	0	AP018935.1	1395576	4	*	0	4	*	0	4	*	0	4	*	0	4	*	0	4	*	0	4	*	0	4	*	0	2.55208e-66	0.450066	1.0	2.54784e-69	2.86453e-33	408	8	11	1.8961	0.990196	1.35539	1.98746	1.30392	1.89994	TTTTTCCTGCTGCCA	232	TTTTTCCAGCAGCGA	49	TTTTTCCTGTAACAA	49	TTTTTCCCGCAGCCA	47	TTTTTCCAGCAGCAA	27	TTTTCCTGCTGCCAG	2	TTTTCCCGCAGCCAA	1	TTTTCCTGTAACAAC	1	NNNNNNNNNNNNNNN	0	NNNNNNNNNNNNNNN	0	4.5041886763400006e-64	2	multiple_annotations	1.0	9	5	8
CACATTCCAAGCCTTTTACTTTCCATT	4	*	0	4	*	0	4	*	0	4	*	0	4	*	0	4	*	0	4	*	0	4	*	0	4	*	0	4	*	0	4	*	0	4	*	0	4	*	0	0	ICEberg|794|ICESanJ4206|GenBank|CP012719|1180821..1290038_Streptococcus_anginosus_strain_J4206,_complete_genome.	79994	4	*	0	4	*	0	4	*	0	4	*	0	4	*	0	4	*	0	4	*	0	4	*	0	4	*	0	4	*	0	4	*	0	4	*	0	4	*	0	4	*	0	4	*	0	4	*	0	4	*	0	4	*	0	4	*	0	4	*	0	4	*	0	4	*	0	1.67681e-107	0.474555	1.0	1.43839e-109	2.67689e-42	651	6	17	1.89886	0.0	0.718894	1.03002	0.715822	1.02388	GCGGAAGCCACCATT	342	GCGGAAGCGACCATT	120	GCGGAAGCGACCATC	81	GCGGAAGCTACCATC	75	GCAGAAGCCACCATT	32	GCGGAAGCACCATTT	1	NNNNNNNNNNNNNNN	0	NNNNNNNNNNNNNNN	0	NNNNNNNNNNNNNNN	0	NNNNNNNNNNNNNNN	0	3.90882765297e-105	1	unique_annotation	1.0	7	6	2
CACCAAGACGCACATTGATTTCACTTG	4	*	0	4	*	0	4	*	0	4	*	0	4	*	0	4	*	0	4	*	0	4	*	0	4	*	0	4	*	0	4	*	0	4	*	0	4	*	0	16	ICEberg|401|CTn5|GenBank|AM180355|2137789..2181291_Clostridium_difficile_630_complete_genome.	23496	4	*	0	4	*	0	4	*	0	4	*	0	4	*	0	4	*	0	4	*	0	4	*	0	4	*	0	4	*	0	4	*	0	4	*	0	4	*	0	4	*	0	4	*	0	4	*	0	4	*	0	4	*	0	4	*	0	4	*	0	4	*	0	4	*	0	6.33817e-208	0.488109	1.0	1.00715e-212	1.21883e-31	1274	6	47	2.03987	0.0	1.2551	1.72923	1.2551	1.72923	CTTCAAGTTCCTTTG	460	CTTCAAGCTCCTTTG	342	CCTCCAATTCCTTTG	311	CTTCCAATTCCTTTG	101	CTTCTAATTCCTTTG	59	CTTCCAATTCAGTTG	1	NNNNNNNNNNNNNNN	0	NNNNNNNNNNNNNNN	0	NNNNNNNNNNNNNNN	0	NNNNNNNNNNNNNNN	0	3.25277357513e-205	1	unique_annotation	1.0	7	3	6
CACCATTGGGATATATGAAAGATCCTA	4	*	0	4	*	0	4	*	0	4	*	0	4	*	0	4	*	0	4	*	0	4	*	0	4	*	0	4	*	0	4	*	0	4	*	0	4	*	0	0	ICEberg|412|Tn1806|GenBank|CP002121|818751..870207_Streptococcus_pneumoniae_AP200,_complete_genome.	51385	4	*	0	4	*	0	4	*	0	4	*	0	4	*	0	4	*	0	4	*	0	4	*	0	4	*	0	4	*	0	4	*	0	4	*	0	4	*	0	4	*	0	4	*	0	4	*	0	4	*	0	4	*	0	4	*	0	4	*	0	4	*	0	4	*	0	3.61511e-17	0.49926	1.0	9.70748e-19	8.494530000000001e-18	100	6	8	1.97814	0.0	1.4	1.64909	1.4	1.64909	ACGATAGACACAAAA	49	ATGACAGACATAAAA	23	ATGATAGACATAAAA	13	ATGATAAACATAAAA	7	GTGATAGACATAAAA	7	ATGATATACATAAAA	1	NNNNNNNNNNNNNNN	0	NNNNNNNNNNNNNNN	0	NNNNNNNNNNNNNNN	0	NNNNNNNNNNNNNNN	0	2.95096940043e-15	1	unique_annotation	1.0	4	4	6
CACCCTCTGTGAGCCATTGCTGTGTTT	4	*	0	4	*	0	4	*	0	4	*	0	4	*	0	4	*	0	4	*	0	4	*	0	4	*	0	4	*	0	4	*	0	4	*	0	4	*	0	4	*	0	4	*	0	4	*	0	4	*	0	4	*	0	4	*	0	4	*	0	4	*	0	4	*	0	4	*	0	4	*	0	4	*	0	4	*	0	4	*	0	4	*	0	4	*	0	4	*	0	4	*	0	4	*	0	4	*	0	4	*	0	4	*	0	4	*	0	1.2140299999999999e-21	0.485977	1.0	2.61809e-23	1.79506e-18	130	4	5	1.86064	0.0	1.15385	1.31282	1.15385	1.31282	CCTCAAGGGAATTTT	56	CTTCAAGAGAATTAT	30	CCTCAAGGGAATTAT	28	CCTCAAGAGAATTAT	16	NNNNNNNNNNNNNNN	0	NNNNNNNNNNNNNNN	0	NNNNNNNNNNNNNNN	0	NNNNNNNNNNNNNNN	0	NNNNNNNNNNNNNNN	0	NNNNNNNNNNNNNNN	0	1.11677444152e-19	0	unannotated	1.0	5	1	4
CACCGCCAAGCGAACCGACAAAAGCAG	4	*	0	4	*	0	4	*	0	4	*	0	4	*	0	4	*	0	4	*	0	4	*	0	4	*	0	4	*	0	4	*	0	4	*	0	4	*	0	16	ICEberg|861|Tn6194-like|GenBank|HG475346|1..28014_[Clostridium]_difficile_Tn6194-like_conjugative_transposon,_strain_CII7.	12659	4	*	0	4	*	0	4	*	0	4	*	0	4	*	0	4	*	0	4	*	0	4	*	0	4	*	0	4	*	0	4	*	0	4	*	0	4	*	0	4	*	0	4	*	0	4	*	0	4	*	0	4	*	0	4	*	0	4	*	0	4	*	0	4	*	0	8.79068e-41	0.428588	0.991667	4.80786e-44	5.47597e-25	261	6	6	1.93111	0.0	2.47126	2.55668	2.47126	2.55665	ACGCTAAAGCGTTGG	99	AAGCAAGAGCGTTTG	74	ACGCAAGGGCGTTGG	59	AAGCAAGGGCATTTG	27	AAGCAAGAGCGGGTG	1	ACGCAAGGGCGTTGT	1	NNNNNNNNNNNNNNN	0	NNNNNNNNNNNNNNN	0	NNNNNNNNNNNNNNN	0	NNNNNNNNNNNNNNN	0	1.17696698847e-38	1	unique_annotation	1.0	7	4	5
CACCGTCTTTAGCTCCCCAAACAGCTA	4	*	0	4	*	0	4	*	0	4	*	0	4	*	0	4	*	0	4	*	0	4	*	0	4	*	0	4	*	0	4	*	0	4	*	0	4	*	0	4	*	0	4	*	0	4	*	0	4	*	0	4	*	0	4	*	0	4	*	0	4	*	0	4	*	0	4	*	0	4	*	0	4	*	0	4	*	0	4	*	0	4	*	0	4	*	0	4	*	0	4	*	0	4	*	0	4	*	0	4	*	0	4	*	0	4	*	0	9.77127e-175	0.483061	0.997512	1.3531200000000002e-176	7.63831e-94	1069	5	18	1.8018	0.0	1.47615	1.61176	1.47615	1.61176	AATAAGTATTTTCCG	448	GGTAGGTATTTTCCG	342	GATAAGTATTTTCCG	189	GGTAGGTGTTTTCCG	89	GGTAGGTAATAACCC	1	NNNNNNNNNNNNNNN	0	NNNNNNNNNNNNNNN	0	NNNNNNNNNNNNNNN	0	NNNNNNNNNNNNNNN	0	NNNNNNNNNNNNNNN	0	3.7662331784900004e-172	0	unannotated	1.0	5	3	5
CACCTATTACTAATACATTTTTATTTC	4	*	0	4	*	0	4	*	0	4	*	0	4	*	0	4	*	0	4	*	0	4	*	0	4	*	0	4	*	0	4	*	0	4	*	0	4	*	0	16	ICEberg|412|Tn1806|GenBank|CP002121|818751..870207_Streptococcus_pneumoniae_AP200,_complete_genome.	3767	4	*	0	4	*	0	4	*	0	4	*	0	4	*	0	4	*	0	4	*	0	4	*	0	4	*	0	4	*	0	4	*	0	4	*	0	4	*	0	4	*	0	4	*	0	4	*	0	4	*	0	4	*	0	4	*	0	4	*	0	4	*	0	4	*	0	5.91518e-53	0.508979	1.0	1.43528e-54	4.25526e-15	314	8	16	2.47832	0.0	1.28025	1.41053	1.25796	1.36102	TAGCGTATTTAGGGT	101	TGGCATATTTAGGGT	56	TAGCATATTTAGGGT	50	TAGCATATTTAGGAT	48	TGGCATATTTAGGAT	36	TGGCGTATTTAGGGT	21	TAGCATATTAGGATT	1	TGCATATTTAGGATT	1	NNNNNNNNNNNNNNN	0	NNNNNNNNNNNNNNN	0	9.20521931086e-51	1	unique_annotation	1.0	9	3	8
CACGAAGCAGATACAGACAAACAAAAA	4	*	0	4	*	0	4	*	0	4	*	0	4	*	0	4	*	0	4	*	0	4	*	0	4	*	0	4	*	0	4	*	0	4	*	0	4	*	0	0	ICEberg|181|10750-RD.2|GenBank|CP000262|1621728..1670248_Streptococcus_pyogenes_MGAS10750,_complete_genome.	24312	4	*	0	4	*	0	4	*	0	4	*	0	4	*	0	4	*	0	4	*	0	4	*	0	4	*	0	4	*	0	4	*	0	4	*	0	4	*	0	4	*	0	4	*	0	4	*	0	4	*	0	4	*	0	4	*	0	4	*	0	4	*	0	4	*	0	1.53394e-109	0.514032	1.0	2.11348e-111	7.07664e-55	660	6	26	2.29425	0.0	0.715152	1.10962	0.715152	1.10962	GATGAATTATTCTCT	268	GATGAATTGTTCTCT	133	GATGAACTATTCTCC	80	GATGAATTATTCTCC	78	GATGAATTATTCTCA	51	GATGAACTATTCTCT	50	NNNNNNNNNNNNNNN	0	NNNNNNNNNNNNNNN	0	NNNNNNNNNNNNNNN	0	NNNNNNNNNNNNNNN	0	3.62415047019e-107	1	unique_annotation	1.0	5	6	2
CACGATCGTTAACTTTAAAATCTCCAA	4	*	0	4	*	0	4	*	0	4	*	0	4	*	0	4	*	0	4	*	0	4	*	0	4	*	0	4	*	0	4	*	0	4	*	0	4	*	0	0	ICEberg|410|ICEFma29328-1|GenBank|AP008971|1002528..1069524_Finegoldia_magna_ATCC_29328_DNA,_complete_genome.	26773	4	*	0	4	*	0	4	*	0	4	*	0	4	*	0	4	*	0	4	*	0	4	*	0	4	*	0	4	*	0	4	*	0	4	*	0	4	*	0	4	*	0	4	*	0	4	*	0	4	*	0	4	*	0	4	*	0	4	*	0	4	*	0	4	*	0	6.97579e-73	0.515484	1.0	7.012159999999999e-79	1.48273e-17	464	6	18	2.15942	0.0	0.782328	1.12862	0.782328	1.12862	AGGGAACATTTCCTA	225	AGGGTACATTTCCTA	62	AGGGAACATTCCCAA	61	AGGGAACATTTCCAA	53	AGGGTACATTTCCAA	38	AGGGAACATTACCAA	25	NNNNNNNNNNNNNNN	0	NNNNNNNNNNNNNNN	0	NNNNNNNNNNNNNNN	0	NNNNNNNNNNNNNNN	0	1.2939889648900001e-70	1	unique_annotation	1.0	7	1	6
CACGCTCAAATTTTGGACGAGGAGAGC	4	*	0	4	*	0	4	*	0	4	*	0	4	*	0	4	*	0	4	*	0	4	*	0	4	*	0	4	*	0	4	*	0	4	*	0	4	*	0	4	*	0	4	*	0	4	*	0	4	*	0	4	*	0	4	*	0	4	*	0	4	*	0	4	*	0	4	*	0	4	*	0	4	*	0	4	*	0	16	LS483338.1	322778	4	*	0	4	*	0	4	*	0	4	*	0	4	*	0	4	*	0	4	*	0	4	*	0	4	*	0	7.20227e-29	0.397413	1.0	2.17359e-30	1.34757e-16	168	7	10	2.11436	0.0	1.58929	1.91531	1.58929	1.91531	GTGAGCTAGGAAGTA	82	GTGAGCTAATAAGTA	32	GTGAGCTAATAATTG	21	GTGAGCTAATAATTT	17	GTGAGCTAATATGTA	8	GTGAGCTAATAATTA	7	GTGAGGCAATATGCA	1	NNNNNNNNNNNNNNN	0	NNNNNNNNNNNNNNN	0	NNNNNNNNNNNNNNN	0	7.83590186698e-27	1	unique_annotation	1.0	7	7	4
CACGCTCATTTACTTCTTCACCATCAC	4	*	0	4	*	0	4	*	0	4	*	0	4	*	0	4	*	0	4	*	0	4	*	0	4	*	0	4	*	0	4	*	0	4	*	0	4	*	0	16	ICEberg|181|10750-RD.2|GenBank|CP000262|1621728..1670248_Streptococcus_pyogenes_MGAS10750,_complete_genome.	19837	4	*	0	4	*	0	4	*	0	4	*	0	4	*	0	4	*	0	4	*	0	4	*	0	4	*	0	4	*	0	4	*	0	4	*	0	4	*	0	4	*	0	4	*	0	4	*	0	4	*	0	4	*	0	4	*	0	4	*	0	4	*	0	4	*	0	1.3482400000000001e-28	0.488614	1.0	3.43759e-30	8.12165e-09	166	5	14	1.82895	0.0	0.518072	0.838335	0.518072	0.838335	CAAGGTCAATCCTAT	89	CAAGGTCTATCCTAT	33	CAAGGTCAAGCCTAT	25	CAAGGTCAATTCTAT	10	CAAGGTCTACCCTAT	9	NNNNNNNNNNNNNNN	0	NNNNNNNNNNNNNNN	0	NNNNNNNNNNNNNNN	0	NNNNNNNNNNNNNNN	0	NNNNNNNNNNNNNNN	0	1.45838042169e-26	1	unique_annotation	1.0	4	3	5
CACGCTCTCCTCGTCCAAAATTTGAGC	4	*	0	4	*	0	4	*	0	4	*	0	4	*	0	4	*	0	4	*	0	4	*	0	4	*	0	4	*	0	4	*	0	4	*	0	4	*	0	4	*	0	4	*	0	4	*	0	4	*	0	4	*	0	4	*	0	4	*	0	4	*	0	4	*	0	4	*	0	4	*	0	4	*	0	4	*	0	4	*	0	4	*	0	4	*	0	4	*	0	4	*	0	4	*	0	4	*	0	4	*	0	4	*	0	4	*	0	3.20248e-46	0.449162	1.0	6.91395e-48	7.12874e-15	278	5	10	2.0794	1.0	1.16187	1.36792	1.16187	1.35447	GTGGGCTTTTTTTAT	83	GTGGGCTTTTTTTGT	74	GTGGGCTTTTTTGTT	72	GTGGGCTTTTTGTTT	42	GTGGGTTTTTTTGTT	7	NNNNNNNNNNNNNNN	0	NNNNNNNNNNNNNNN	0	NNNNNNNNNNNNNNN	0	NNNNNNNNNNNNNNN	0	NNNNNNNNNNNNNNN	0	4.61306465739e-44	0	unannotated	1.0	6	4	4
CACGGTTATCATTACCATAACCTTCCA	4	*	0	4	*	0	4	*	0	4	*	0	4	*	0	4	*	0	4	*	0	4	*	0	4	*	0	4	*	0	4	*	0	4	*	0	4	*	0	16	ICEberg|181|10750-RD.2|GenBank|CP000262|1621728..1670248_Streptococcus_pyogenes_MGAS10750,_complete_genome.	5485	4	*	0	4	*	0	4	*	0	4	*	0	4	*	0	4	*	0	4	*	0	4	*	0	4	*	0	4	*	0	4	*	0	4	*	0	4	*	0	4	*	0	4	*	0	4	*	0	4	*	0	4	*	0	4	*	0	4	*	0	4	*	0	4	*	0	1.13053e-11	0.540155	1.0	5.65194e-13	5.55073e-13	67	4	7	1.91326	0.0	0.656716	1.0104	0.656716	1.0104	TTAAGTTAATAACTC	23	TCAAGTTAATAACTC	19	TTAAGTTGATAACTC	17	TTAAGTTAATGACTC	8	NNNNNNNNNNNNNNN	0	NNNNNNNNNNNNNNN	0	NNNNNNNNNNNNNNN	0	NNNNNNNNNNNNNNN	0	NNNNNNNNNNNNNNN	0	NNNNNNNNNNNNNNN	0	7.91458078398e-10	1	unique_annotation	1.0	5	1	4
CACGTCCTTTCTGTTGTTTCATCACAT	4	*	0	4	*	0	4	*	0	4	*	0	4	*	0	4	*	0	4	*	0	4	*	0	4	*	0	4	*	0	4	*	0	4	*	0	4	*	0	16	ICEberg|861|Tn6194-like|GenBank|HG475346|1..28014_[Clostridium]_difficile_Tn6194-like_conjugative_transposon,_strain_CII7.	9711	4	*	0	4	*	0	4	*	0	4	*	0	4	*	0	4	*	0	4	*	0	4	*	0	4	*	0	4	*	0	4	*	0	4	*	0	4	*	0	4	*	0	4	*	0	4	*	0	4	*	0	4	*	0	4	*	0	4	*	0	4	*	0	4	*	0	3.69828e-15	0.537633	1.0	1.71404e-16	2.88901e-17	88	4	5	1.92238	0.0	0.636364	0.995298	0.636364	0.995298	CTTTTAAGGTCTGGT	32	CTTGTAAGGTCTGGT	25	CTTTTATGGTCTGGT	18	CTTTTAAGCTCTGGT	13	NNNNNNNNNNNNNNN	0	NNNNNNNNNNNNNNN	0	NNNNNNNNNNNNNNN	0	NNNNNNNNNNNNNNN	0	NNNNNNNNNNNNNNN	0	NNNNNNNNNNNNNNN	0	2.8540783985300013e-13	1	unique_annotation	1.0	3	4	3
CACTACGGACAAAACCCCCAACTACAA	4	*	0	4	*	0	4	*	0	4	*	0	4	*	0	4	*	0	4	*	0	4	*	0	4	*	0	4	*	0	4	*	0	4	*	0	4	*	0	4	*	0	4	*	0	4	*	0	4	*	0	4	*	0	4	*	0	4	*	0	4	*	0	4	*	0	4	*	0	4	*	0	4	*	0	4	*	0	4	*	0	4	*	0	4	*	0	4	*	0	4	*	0	4	*	0	4	*	0	4	*	0	4	*	0	4	*	0	1.13509e-146	0.328129	0.98613	1.20665e-177	4.8051e-33	1098	11	16	2.17543	0.0	1.23497	1.21384	1.23497	1.21384	AGAGACTAAAGGTCT	324	AGTGACGAAAGGTCT	287	AGAGACGAAAGGTTT	258	AGAGACGAAAGGTCT	197	AGAGACGAAAGGTGT	13	AGAGACGAAAGGTAT	7	AGTGACGAAAGGTGT	6	AGAGACCAAAGGTCT	3	AGAGACGAAAGGACT	1	AGTGACGAAAGGTAT	1	3.45967444292e-144	0	unannotated	0.9991	7	5	7
CACTATCCCTTTTAGCTATTAAATATA	4	*	0	4	*	0	4	*	0	4	*	0	4	*	0	4	*	0	4	*	0	4	*	0	4	*	0	4	*	0	4	*	0	4	*	0	4	*	0	16	ICEberg|411|ICEAurCol10a-1|GenBank|CP002512|140074..194217_Aerococcus_urinae_ACS-120-V-Col10a,_complete_genome.	17112	4	*	0	4	*	0	4	*	0	4	*	0	4	*	0	4	*	0	4	*	0	4	*	0	4	*	0	4	*	0	4	*	0	4	*	0	4	*	0	4	*	0	4	*	0	4	*	0	4	*	0	4	*	0	4	*	0	4	*	0	4	*	0	4	*	0	8.3984e-32	0.488443	1.0	2.62116e-33	8.25433e-12	187	5	12	1.85998	0.0	0.550802	0.850555	0.550802	0.850555	GAGTTGGTGTTTGTA	91	GAGTTGGAGTTTGTA	50	GGGTTGGTGTTTGTA	25	AAGTTGGTGTTTGTA	14	GGGTTGGAGTTTGTA	7	NNNNNNNNNNNNNNN	0	NNNNNNNNNNNNNNN	0	NNNNNNNNNNNNNNN	0	NNNNNNNNNNNNNNN	0	NNNNNNNNNNNNNNN	0	9.67906598519e-30	1	unique_annotation	1.0	5	2	5
CACTCAAGCAACACAGATGGCAAGTAA	4	*	0	4	*	0	4	*	0	4	*	0	4	*	0	4	*	0	4	*	0	4	*	0	4	*	0	4	*	0	4	*	0	4	*	0	4	*	0	4	*	0	4	*	0	4	*	0	4	*	0	4	*	0	4	*	0	4	*	0	4	*	0	4	*	0	4	*	0	4	*	0	4	*	0	4	*	0	4	*	0	4	*	0	4	*	0	4	*	0	4	*	0	4	*	0	4	*	0	4	*	0	4	*	0	4	*	0	9.47359e-38	0.537894	0.992248	2.4353e-43	4.31756e-31	257	6	5	1.83336	0.0	1.00389	1.43476	1.0	1.42552	GCCTAAAGTGGCCTG	130	GCCTAAAATTGCCTG	47	GCCTAAAGTAGCTTG	40	GCCTAAAGTCGCTTG	38	GCCTAAAGTCGCGAG	1	GCCTAAGTTGCCAGG	1	NNNNNNNNNNNNNNN	0	NNNNNNNNNNNNNNN	0	NNNNNNNNNNNNNNN	0	NNNNNNNNNNNNNNN	0	1.21102216258e-35	0	unannotated	1.0	5	6	6
CACTCTATGGCGTGGGAATAAGGAAAT	4	*	0	4	*	0	4	*	0	4	*	0	4	*	0	4	*	0	4	*	0	4	*	0	4	*	0	4	*	0	4	*	0	4	*	0	4	*	0	4	*	0	4	*	0	4	*	0	4	*	0	4	*	0	4	*	0	4	*	0	4	*	0	4	*	0	4	*	0	4	*	0	4	*	0	4	*	0	4	*	0	4	*	0	4	*	0	4	*	0	4	*	0	4	*	0	4	*	0	4	*	0	4	*	0	4	*	0	3.46717e-54	0.501021	1.0	7.692480000000001e-56	7.0324e-32	326	4	8	1.79549	0.0	0.757669	0.927173	0.757669	0.927173	CGACAAAGATGGCAC	124	CGACAAGGATGGCAC	123	CGATAAGGATGGCAC	45	CGACAAAGGTGGCAC	34	NNNNNNNNNNNNNNN	0	NNNNNNNNNNNNNNN	0	NNNNNNNNNNNNNNN	0	NNNNNNNNNNNNNNN	0	NNNNNNNNNNNNNNN	0	NNNNNNNNNNNNNNN	0	5.46744474057e-52	0	unannotated	1.0	3	4	3
CACTCTCTTTTAAATTACATAACTATA	4	*	0	4	*	0	4	*	0	4	*	0	4	*	0	4	*	0	4	*	0	4	*	0	4	*	0	4	*	0	4	*	0	4	*	0	4	*	0	4	*	0	4	*	0	4	*	0	4	*	0	4	*	0	4	*	0	4	*	0	4	*	0	4	*	0	4	*	0	4	*	0	4	*	0	4	*	0	4	*	0	4	*	0	4	*	0	4	*	0	4	*	0	4	*	0	4	*	0	4	*	0	4	*	0	4	*	0	4.31743e-33	0.528397	1.0	7.29982e-35	2.02144e-22	199	4	6	1.84599	1.0	2.95477	3.51175	1.59799	1.73164	ACCCCTTTTTGTCAT	85	ATCCCTTTTTTGTCA	55	AACCCTTTTTTGTCA	35	TCCCTTTTTTGTCAT	24	NNNNNNNNNNNNNNN	0	NNNNNNNNNNNNNNN	0	NNNNNNNNNNNNNNN	0	NNNNNNNNNNNNNNN	0	NNNNNNNNNNNNNNN	0	NNNNNNNNNNNNNNN	0	5.09518677743e-31	0	unannotated	1.0	5	3	4
CACTCTTCCTATGTAGTAACAGACCCT	4	*	0	4	*	0	4	*	0	4	*	0	4	*	0	4	*	0	4	*	0	4	*	0	4	*	0	4	*	0	4	*	0	4	*	0	4	*	0	0	ICEberg|409|ICESp1108|GenBank|FR691054|1694..47149_Streptococcus_pyogenes_integrative_conjugative_element_ICESp1108,_strain_C1.	3453	4	*	0	4	*	0	4	*	0	4	*	0	4	*	0	4	*	0	4	*	0	4	*	0	4	*	0	4	*	0	4	*	0	4	*	0	4	*	0	4	*	0	4	*	0	4	*	0	4	*	0	4	*	0	4	*	0	4	*	0	4	*	0	4	*	0	6.617e-26	0.514212	1.0	2.41668e-27	4.32521e-16	151	6	9	1.94045	0.0	0.556291	0.833201	0.556291	0.833201	AAAGGCACACTTGTG	74	AAAGGGACACTTGTG	37	AAAGGAACACTTGTG	17	AAAGGCACGCTTGTG	15	AAGGGGACACTTGTG	7	AAAGGCACACTGGTG	1	NNNNNNNNNNNNNNN	0	NNNNNNNNNNNNNNN	0	NNNNNNNNNNNNNNN	0	NNNNNNNNNNNNNNN	0	6.74358647633e-24	1	unique_annotation	1.0	7	6	1
CACTCTTTTTTGTGGCTGATAAAATTT	4	*	0	4	*	0	4	*	0	4	*	0	4	*	0	4	*	0	4	*	0	4	*	0	4	*	0	4	*	0	4	*	0	4	*	0	4	*	0	16	ICEberg|772|ICE-emm12|GenBank|AFRY01000001|883657..818690_Streptococcus_pyogenes_HKU_QMH11M0907901_chromosome,_whole_genome_shotgun_sequence.	1642	4	*	0	4	*	0	4	*	0	4	*	0	4	*	0	4	*	0	4	*	0	4	*	0	4	*	0	4	*	0	4	*	0	4	*	0	4	*	0	4	*	0	4	*	0	4	*	0	4	*	0	4	*	0	4	*	0	4	*	0	4	*	0	4	*	0	2.06497e-54	0.506728	1.0	1.52014e-56	1.25554e-16	325	5	27	1.90122	0.0	0.550769	0.933219	0.550769	0.933219	ATGAAGGTAAATATA	177	GTGAAGGTAAATATA	41	ATGAAGGTAAACATA	40	ATGAAGATAAATATA	36	GTGAAGGTAAATACA	31	NNNNNNNNNNNNNNN	0	NNNNNNNNNNNNNNN	0	NNNNNNNNNNNNNNN	0	NNNNNNNNNNNNNNN	0	NNNNNNNNNNNNNNN	0	3.26415814899e-52	1	unique_annotation	1.0	4	4	4
CACTGAAACTGTAGGCTTACCTATCGC	4	*	0	4	*	0	4	*	0	4	*	0	4	*	0	4	*	0	4	*	0	4	*	0	4	*	0	4	*	0	4	*	0	4	*	0	4	*	0	4	*	0	4	*	0	4	*	0	4	*	0	4	*	0	4	*	0	4	*	0	4	*	0	4	*	0	4	*	0	0	AENP01000023.1/115-28	59	4	*	0	4	*	0	4	*	0	4	*	0	4	*	0	4	*	0	4	*	0	4	*	0	4	*	0	4	*	0	4	*	0	4	*	0	4.09202e-17	0.481858	1.0	6.22604e-19	2.2299699999999997e-20	104	4	4	1.92934	0.125	2.89423	2.41206	2.89423	2.41206	AATCCGGTGCCAAGA	32	AATCTGGTGCTAAAT	30	AATCGGGTGCAAAAT	29	AATCGGGGGCAAAAT	13	NNNNNNNNNNNNNNN	0	NNNNNNNNNNNNNNN	0	NNNNNNNNNNNNNNN	0	NNNNNNNNNNNNNNN	0	NNNNNNNNNNNNNNN	0	NNNNNNNNNNNNNNN	0	3.33538377233e-15	1	unique_annotation	1.0	5	2	4	AENP01000023.1/115-28 Peptoniphilus harei ACS-146-V-Sch2b contig00039, whole genome shotgun sequence.|Peptoniphilus harei ACS-146-V-Sch2b|Intron;|RF00029|Intron_gpII|Group II catalytic intron
CACTGCATAAGTAACAGTGAAAATTAG	4	*	0	4	*	0	4	*	0	4	*	0	4	*	0	4	*	0	4	*	0	4	*	0	4	*	0	4	*	0	4	*	0	4	*	0	4	*	0	16	ICEberg|181|10750-RD.2|GenBank|CP000262|1621728..1670248_Streptococcus_pyogenes_MGAS10750,_complete_genome.	42917	4	*	0	4	*	0	4	*	0	4	*	0	4	*	0	4	*	0	4	*	0	4	*	0	4	*	0	4	*	0	4	*	0	4	*	0	4	*	0	4	*	0	16	CP000920.1	954566	4	*	0	4	*	0	4	*	0	4	*	0	4	*	0	4	*	0	4	*	0	1.15452e-10	0.529755	1.0	6.30424e-12	9.67877e-09	61	5	7	2.10104	0.0	1.21311	1.80984	1.21311	1.80984	ACCCTCTTGGTAACT	26	ACCCATTTGGTAACT	12	ACCCATTTGGTAACA	10	ACCCTCTTGCTAAAT	7	ACCCTCTTGGCAACT	6	NNNNNNNNNNNNNNN	0	NNNNNNNNNNNNNNN	0	NNNNNNNNNNNNNNN	0	NNNNNNNNNNNNNNN	0	NNNNNNNNNNNNNNN	0	7.86261369947e-09	2	multiple_annotations	1.0	6	4	4
CACTGTCCGAGGTTGGAAAAGTAAAGA	4	*	0	4	*	0	4	*	0	4	*	0	4	*	0	4	*	0	4	*	0	4	*	0	4	*	0	4	*	0	4	*	0	4	*	0	4	*	0	4	*	0	4	*	0	4	*	0	4	*	0	4	*	0	4	*	0	4	*	0	4	*	0	4	*	0	4	*	0	4	*	0	4	*	0	4	*	0	4	*	0	4	*	0	4	*	0	4	*	0	4	*	0	4	*	0	4	*	0	4	*	0	4	*	0	4	*	0	9.49917e-58	0.496652	0.992481	2.25609e-59	2.28349e-32	354	5	6	1.79836	0.0	0.79661	1.20353	0.782486	1.17514	CAAATGGGAACCTAA	179	TAAATGGGAACCTAA	67	CAAATGGGATCCTAA	58	TAAATGGGAGCCCAA	49	CATGGGATCCTAAAA	1	NNNNNNNNNNNNNNN	0	NNNNNNNNNNNNNNN	0	NNNNNNNNNNNNNNN	0	NNNNNNNNNNNNNNN	0	NNNNNNNNNNNNNNN	0	1.5515787774e-55	0	unannotated	1.0	3	5	5
CACTTAAGTTTTCTCTTATCTTTTGTA	4	*	0	4	*	0	4	*	0	4	*	0	4	*	0	4	*	0	4	*	0	4	*	0	4	*	0	4	*	0	4	*	0	4	*	0	4	*	0	16	ICEberg|411|ICEAurCol10a-1|GenBank|CP002512|140074..194217_Aerococcus_urinae_ACS-120-V-Col10a,_complete_genome.	15343	4	*	0	4	*	0	4	*	0	4	*	0	4	*	0	4	*	0	4	*	0	4	*	0	4	*	0	4	*	0	4	*	0	4	*	0	4	*	0	4	*	0	4	*	0	4	*	0	4	*	0	4	*	0	4	*	0	4	*	0	4	*	0	4	*	0	3.81422e-11	0.415814	1.0	1.80643e-12	5.17505e-11	64	4	4	1.78806	0.0	1.0625	1.36806	1.0625	1.36806	TAACTTCGCTGGTTA	30	TAACTTCGTCAGTTA	17	TAACTTCGCCGGTTA	10	TAACTTCGCTAGTTA	7	NNNNNNNNNNNNNNN	0	NNNNNNNNNNNNNNN	0	NNNNNNNNNNNNNNN	0	NNNNNNNNNNNNNNN	0	NNNNNNNNNNNNNNN	0	NNNNNNNNNNNNNNN	0	2.63260399397e-09	1	unique_annotation	1.0	4	3	4
CACTTACATATCCTACAAGTAAAATAT	4	*	0	4	*	0	4	*	0	4	*	0	4	*	0	4	*	0	4	*	0	4	*	0	4	*	0	4	*	0	4	*	0	4	*	0	4	*	0	16	ICEberg|411|ICEAurCol10a-1|GenBank|CP002512|140074..194217_Aerococcus_urinae_ACS-120-V-Col10a,_complete_genome.	53733	4	*	0	4	*	0	4	*	0	4	*	0	4	*	0	4	*	0	4	*	0	4	*	0	4	*	0	4	*	0	4	*	0	4	*	0	4	*	0	4	*	0	4	*	0	4	*	0	4	*	0	4	*	0	4	*	0	4	*	0	4	*	0	4	*	0	1.36975e-17	0.495451	1.0	1.65999e-20	1.87847e-12	109	6	11	2.23594	0.0	2.18349	2.21135	2.18349	2.21135	GTGTGTACTCTAAGA	37	GTGTGAACTCTTATG	27	GTGTGGACTCTTATA	26	GTGTGAACCCTTATA	7	GTGTGAACTCTTATA	6	GTGTGTACCCTAAGA	6	NNNNNNNNNNNNNNN	0	NNNNNNNNNNNNNNN	0	NNNNNNNNNNNNNNN	0	NNNNNNNNNNNNNNN	0	1.13098143764e-15	1	unique_annotation	1.0	7	6	2
CACTTACTGTGCTTGCTATTAAAGTTA	4	*	0	4	*	0	4	*	0	4	*	0	4	*	0	4	*	0	4	*	0	4	*	0	4	*	0	4	*	0	4	*	0	4	*	0	4	*	0	0	ICEberg|409|ICESp1108|GenBank|FR691054|1694..47149_Streptococcus_pyogenes_integrative_conjugative_element_ICESp1108,_strain_C1.	38975	4	*	0	4	*	0	4	*	0	4	*	0	4	*	0	4	*	0	4	*	0	4	*	0	4	*	0	4	*	0	4	*	0	4	*	0	4	*	0	4	*	0	4	*	0	4	*	0	4	*	0	4	*	0	4	*	0	4	*	0	4	*	0	4	*	0	1.58357e-16	0.582373	1.0	5.20566e-18	5.94877e-12	98	6	9	2.15469	0.0	1.59184	2.47465	1.46939	2.21713	TAAGCGTTAAGCGTT	47	TTAGCGTTAAGCGTG	17	TTAGCTATTAAAGTT	12	TAAGCATTAAGCGTA	8	TAAGCGTTAAGCTTG	8	TTAGCGTTAAGCCTG	6	NNNNNNNNNNNNNNN	0	NNNNNNNNNNNNNNN	0	NNNNNNNNNNNNNNN	0	NNNNNNNNNNNNNNN	0	1.27023412416e-14	1	unique_annotation	1.0	6	6	5
CACTTCAATCACTCCTTCCTTTAGCAG	4	*	0	4	*	0	4	*	0	4	*	0	4	*	0	4	*	0	4	*	0	4	*	0	4	*	0	4	*	0	4	*	0	4	*	0	4	*	0	4	*	0	4	*	0	4	*	0	4	*	0	4	*	0	4	*	0	4	*	0	4	*	0	4	*	0	4	*	0	4	*	0	4	*	0	4	*	0	4	*	0	4	*	0	4	*	0	4	*	0	4	*	0	4	*	0	4	*	0	4	*	0	4	*	0	4	*	0	1.07769e-110	0.5652	1.0	1.13149e-112	2.63526e-85	672	4	9	1.85981	0.0	1.4122	1.37527	1.4122	1.37527	CTGCAATCTGTTCTG	259	CTGCAACTTGATCTG	186	CTGCAACCTGATCTG	164	CTGCAATCTGATCTG	63	NNNNNNNNNNNNNNN	0	NNNNNNNNNNNNNNN	0	NNNNNNNNNNNNNNN	0	NNNNNNNNNNNNNNN	0	NNNNNNNNNNNNNNN	0	NNNNNNNNNNNNNNN	0	2.5648730403000002e-108	0	unannotated	1.0	4	2	4
CACTTCCTCTGTGGTTTCCTCAGCTAC	4	*	0	4	*	0	4	*	0	4	*	0	4	*	0	4	*	0	4	*	0	4	*	0	4	*	0	4	*	0	4	*	0	4	*	0	4	*	0	4	*	0	4	*	0	4	*	0	4	*	0	4	*	0	4	*	0	4	*	0	4	*	0	4	*	0	4	*	0	4	*	0	4	*	0	4	*	0	4	*	0	4	*	0	4	*	0	4	*	0	4	*	0	4	*	0	4	*	0	4	*	0	4	*	0	4	*	0	1.0280299999999999e-78	0.426473	0.98995	1.00357e-80	8.51951e-88	491	16	5	1.82837	0.0	1.79022	2.17892	1.50305	1.8865	TTCTTGTGTGTTCAC	238	TTCTTGTGATTCTAC	141	TTCTTGTGTCTCTAC	86	TTCTTGTGTGTTAAC	14	ATCTGGAGTCTTAAG	1	TTAATTAGAGTTAAC	1	TTATAGAGTGATCAC	1	ATATAGTGTCTTCAC	1	ATCTTGTGTGTTCAC	1	GTAGTGTGTGTTCAC	1	1.99134254026e-76	0	unannotated	0.9878	8	10	10
CACTTCTTTGCTCTAGGTCAGACGGTC	4	*	0	4	*	0	4	*	0	4	*	0	4	*	0	4	*	0	4	*	0	4	*	0	4	*	0	4	*	0	4	*	0	4	*	0	4	*	0	16	ICEberg|409|ICESp1108|GenBank|FR691054|1694..47149_Streptococcus_pyogenes_integrative_conjugative_element_ICESp1108,_strain_C1.	26502	4	*	0	4	*	0	4	*	0	4	*	0	4	*	0	4	*	0	4	*	0	4	*	0	4	*	0	4	*	0	4	*	0	4	*	0	4	*	0	4	*	0	4	*	0	4	*	0	4	*	0	4	*	0	4	*	0	4	*	0	4	*	0	4	*	0	3.45014e-74	0.514231	0.988889	6.80484e-76	1.7292100000000001e-18	450	10	28	2.26763	0.0	0.822222	1.22336	0.8	1.18388	TCCAAGGGACGTCTA	198	TCCATGGGACGTCTA	125	TCCACGGAACGTCTA	36	TCCAAGGAACATCTA	25	TCCAAGGTACGTCTA	25	TCCATGGAACATCTA	17	TCCAAGGGACATCTA	13	TCCATGGGACATCTA	9	TCAAGGGACGTCTAA	1	TCCAAGACGTCTAAA	1	6.46319019828e-72	1	unique_annotation	1.0	10	3	10
CACTTGACTAGTAGCTAATGTAAATGC	4	*	0	4	*	0	4	*	0	4	*	0	4	*	0	4	*	0	4	*	0	4	*	0	4	*	0	4	*	0	4	*	0	4	*	0	4	*	0	16	ICEberg|161|pNEM316-1(islandVII)|GenBank|NC_004368|711824..758891_Streptococcus_agalactiae_NEM316,_complete_genome.	27810	4	*	0	4	*	0	4	*	0	4	*	0	4	*	0	4	*	0	4	*	0	4	*	0	4	*	0	4	*	0	4	*	0	4	*	0	4	*	0	4	*	0	4	*	0	4	*	0	4	*	0	4	*	0	4	*	0	4	*	0	4	*	0	4	*	0	0.0	0.54781	0.975618	0.0	2.20845e-25	3889	8	95	2.00131	0.0	0.927488	1.5001	0.924659	1.49497	ACCTGCTAGTGCAAT	1645	ACCTGCTAATGCAAT	1160	AGCTGCTAGGGCAAG	594	ACCTACTAGTGCAAT	292	ACCTACAAGTGCAAT	154	AGCTGCTAGTGCAAT	42	ACCACTAGTGCAATA	1	AGCATTAGCAGGTGC	1	NNNNNNNNNNNNNNN	0	NNNNNNNNNNNNNNN	0	0.0	1	unique_annotation	1.0	8	6	7
CACTTGTAATTGGAGGAGTTATAGGAG	4	*	0	4	*	0	4	*	0	4	*	0	4	*	0	4	*	0	4	*	0	4	*	0	4	*	0	4	*	0	4	*	0	4	*	0	4	*	0	16	ICEberg|410|ICEFma29328-1|GenBank|AP008971|1002528..1069524_Finegoldia_magna_ATCC_29328_DNA,_complete_genome.	34829	4	*	0	4	*	0	4	*	0	4	*	0	4	*	0	4	*	0	4	*	0	4	*	0	4	*	0	4	*	0	4	*	0	4	*	0	4	*	0	4	*	0	4	*	0	4	*	0	4	*	0	4	*	0	4	*	0	4	*	0	4	*	0	4	*	0	3.56557e-23	0.445343	1.0	1.3702600000000001e-24	1.3449200000000001e-18	135	5	7	2.04656	0.0	0.933333	1.20509	0.933333	1.20509	CAGGATATTATTTTA	51	CAGGATACTATTTCA	42	CGGGATATTATTTTA	19	CAGGATATTATTTCA	15	CAGGATACTATTTTA	8	NNNNNNNNNNNNNNN	0	NNNNNNNNNNNNNNN	0	NNNNNNNNNNNNNNN	0	NNNNNNNNNNNNNNN	0	NNNNNNNNNNNNNNN	0	3.40634326097e-21	1	unique_annotation	1.0	6	1	5
CACTTGTTCCAAGCTCTCCTGAATGCT	4	*	0	4	*	0	4	*	0	4	*	0	4	*	0	4	*	0	4	*	0	4	*	0	4	*	0	4	*	0	4	*	0	4	*	0	4	*	0	16	ICEberg|401|CTn5|GenBank|AM180355|2137789..2181291_Clostridium_difficile_630_complete_genome.	26151	4	*	0	4	*	0	4	*	0	4	*	0	4	*	0	4	*	0	4	*	0	4	*	0	4	*	0	4	*	0	4	*	0	4	*	0	4	*	0	4	*	0	4	*	0	4	*	0	4	*	0	4	*	0	4	*	0	4	*	0	4	*	0	4	*	0	7.2852e-104	0.42995	0.995575	4.0684900000000003e-106	8.17094e-21	630	5	37	1.98406	0.0	1.39048	1.31931	1.37619	1.29456	TTGCAGCACCATTTA	187	TTGCAGCACCGTTTA	178	TTGCAAAACCGTTTA	157	TTGCAGAACCGTTTA	107	GCAGCACCATTTAGG	1	NNNNNNNNNNNNNNN	0	NNNNNNNNNNNNNNN	0	NNNNNNNNNNNNNNN	0	NNNNNNNNNNNNNNN	0	NNNNNNNNNNNNNNN	0	1.65809057274e-101	1	unique_annotation	1.0	5	4	4
CACTTTTAAAGGCTATGGAGAATGCAG	4	*	0	4	*	0	4	*	0	4	*	0	4	*	0	4	*	0	4	*	0	4	*	0	4	*	0	4	*	0	4	*	0	4	*	0	4	*	0	16	ICEberg|410|ICEFma29328-1|GenBank|AP008971|1002528..1069524_Finegoldia_magna_ATCC_29328_DNA,_complete_genome.	33203	4	*	0	4	*	0	4	*	0	4	*	0	4	*	0	4	*	0	4	*	0	4	*	0	4	*	0	4	*	0	4	*	0	4	*	0	4	*	0	4	*	0	4	*	0	4	*	0	4	*	0	4	*	0	4	*	0	4	*	0	4	*	0	4	*	0	8.85598e-16	0.53548	1.0	2.64806e-17	1.0621e-16	92	5	7	1.83741	0.0	1.94565	2.76899	1.94565	2.76899	GAGTAGAGTCTTTGG	52	GGATTGAATCACTGG	14	GGATTGAATCACTAG	10	GAGTAGAATCCTTGG	9	GAGTAGAATCTTTGG	7	NNNNNNNNNNNNNNN	0	NNNNNNNNNNNNNNN	0	NNNNNNNNNNNNNNN	0	NNNNNNNNNNNNNNN	0	NNNNNNNNNNNNNNN	0	6.956502797989999e-14	1	unique_annotation	1.0	6	2	5
CACTTTTACCTTCAATATTCCATTCAC	4	*	0	4	*	0	4	*	0	4	*	0	4	*	0	4	*	0	4	*	0	4	*	0	4	*	0	4	*	0	4	*	0	4	*	0	4	*	0	16	ICEberg|411|ICEAurCol10a-1|GenBank|CP002512|140074..194217_Aerococcus_urinae_ACS-120-V-Col10a,_complete_genome.	23473	4	*	0	4	*	0	4	*	0	4	*	0	4	*	0	4	*	0	4	*	0	4	*	0	4	*	0	4	*	0	4	*	0	4	*	0	4	*	0	4	*	0	4	*	0	4	*	0	4	*	0	4	*	0	4	*	0	4	*	0	4	*	0	4	*	0	1.00523e-35	0.441024	1.0	3.1167599999999997e-37	3.7299e-42	212	6	11	1.81581	0.0	0.811321	1.20102	0.811321	1.20102	TTGTATGTGGTGAGA	107	TCGTATGTGGTGAGA	60	TCGTGTGTGGCGAAA	22	TTGTGTGTGGTGAGA	16	TTGTATGTGGTGAAA	6	TCGTATGAGGTGAGA	1	NNNNNNNNNNNNNNN	0	NNNNNNNNNNNNNNN	0	NNNNNNNNNNNNNNN	0	NNNNNNNNNNNNNNN	0	1.2429008295399999e-33	1	unique_annotation	1.0	7	1	6
CAGAAAAAGTTGAAGAAAAGTTTAATA	4	*	0	4	*	0	4	*	0	4	*	0	4	*	0	4	*	0	4	*	0	4	*	0	4	*	0	4	*	0	4	*	0	4	*	0	4	*	0	0	ICEberg|411|ICEAurCol10a-1|GenBank|CP002512|140074..194217_Aerococcus_urinae_ACS-120-V-Col10a,_complete_genome.	47509	4	*	0	4	*	0	4	*	0	4	*	0	4	*	0	4	*	0	4	*	0	4	*	0	4	*	0	4	*	0	4	*	0	4	*	0	4	*	0	4	*	0	4	*	0	4	*	0	4	*	0	4	*	0	4	*	0	4	*	0	4	*	0	4	*	0	5.3852099999999997e-20	0.505567	1.0	2.1304999999999998e-21	6.28229e-09	117	4	10	1.8485	0.0	1.00855	1.11907	1.00855	1.11907	ATAGAGTTTCCAATG	49	ATAGAGTATCCAATG	30	ACAGAGTATCCAATG	26	ACAGAGTAGCCAATG	12	NNNNNNNNNNNNNNN	0	NNNNNNNNNNNNNNN	0	NNNNNNNNNNNNNNN	0	NNNNNNNNNNNNNNN	0	NNNNNNNNNNNNNNN	0	NNNNNNNNNNNNNNN	0	4.74587598719e-18	1	unique_annotation	1.0	5	2	3
CAGAAAGAGCTGACGCAGTTAGAAATA	4	*	0	4	*	0	4	*	0	4	*	0	4	*	0	4	*	0	4	*	0	4	*	0	4	*	0	4	*	0	4	*	0	4	*	0	4	*	0	0	ICEberg|409|ICESp1108|GenBank|FR691054|1694..47149_Streptococcus_pyogenes_integrative_conjugative_element_ICESp1108,_strain_C1.	26028	4	*	0	4	*	0	4	*	0	4	*	0	4	*	0	4	*	0	4	*	0	4	*	0	4	*	0	4	*	0	4	*	0	4	*	0	4	*	0	4	*	0	4	*	0	4	*	0	4	*	0	4	*	0	4	*	0	4	*	0	4	*	0	4	*	0	5.7647300000000005e-24	0.498114	1.0	1.9505399999999999e-25	2.85786e-15	142	5	9	2.24337	0.0	1.15493	1.37429	1.15493	1.37429	ATCAAGTCGAGCCAA	43	ACCAAGTCGAGCCAA	33	ATCAAGTCGAACCAA	26	ACCAAGTAGAACCAA	25	ACCAAGTAGAGCCAA	15	NNNNNNNNNNNNNNN	0	NNNNNNNNNNNNNNN	0	NNNNNNNNNNNNNNN	0	NNNNNNNNNNNNNNN	0	NNNNNNNNNNNNNNN	0	5.61375450104e-22	1	unique_annotation	1.0	6	1	5
CAGAACCACCTATTACTAATACATTTT	4	*	0	4	*	0	4	*	0	4	*	0	4	*	0	4	*	0	4	*	0	4	*	0	4	*	0	4	*	0	4	*	0	4	*	0	4	*	0	16	ICEberg|412|Tn1806|GenBank|CP002121|818751..870207_Streptococcus_pneumoniae_AP200,_complete_genome.	3773	4	*	0	4	*	0	4	*	0	4	*	0	4	*	0	4	*	0	4	*	0	4	*	0	4	*	0	4	*	0	4	*	0	4	*	0	4	*	0	4	*	0	4	*	0	4	*	0	4	*	0	4	*	0	4	*	0	4	*	0	4	*	0	4	*	0	4.71251e-58	0.50213	1.0	1.2007e-60	5.76219e-16	353	6	17	2.12444	0.0	0.985836	1.12894	0.977337	1.11066	TATTTCTAGCGTATT	104	TATTTCTAGCATATT	101	TATTTCTGGCATATT	94	TGTTTCTAGCGTATT	32	TATTTCTGGCGTATT	21	TATTTCTGCATATTT	1	NNNNNNNNNNNNNNN	0	NNNNNNNNNNNNNNN	0	NNNNNNNNNNNNNNN	0	NNNNNNNNNNNNNNN	0	7.72097185001e-56	1	unique_annotation	1.0	7	2	6
CAGAAGATGAATCTGACAATGAAGAAA	4	*	0	4	*	0	4	*	0	4	*	0	4	*	0	4	*	0	4	*	0	4	*	0	4	*	0	4	*	0	4	*	0	4	*	0	4	*	0	16	ICEberg|410|ICEFma29328-1|GenBank|AP008971|1002528..1069524_Finegoldia_magna_ATCC_29328_DNA,_complete_genome.	34715	4	*	0	4	*	0	4	*	0	4	*	0	4	*	0	4	*	0	4	*	0	4	*	0	4	*	0	4	*	0	4	*	0	4	*	0	4	*	0	4	*	0	4	*	0	4	*	0	4	*	0	4	*	0	4	*	0	4	*	0	4	*	0	4	*	0	1.20792e-17	0.518812	1.0	4.83417e-19	5.23484e-15	102	6	8	2.35412	0.0	1.01961	1.64143	1.01961	1.64143	GTCATGAAGAATCTT	36	GTTATGAAGAATCTT	21	GTAATGAAGAATCAC	19	GTCATGAAGAATTTT	10	GTCATGAAGAGTCTT	9	GTCAAGAAGAATCTT	7	NNNNNNNNNNNNNNN	0	NNNNNNNNNNNNNNN	0	NNNNNNNNNNNNNNN	0	NNNNNNNNNNNNNNN	0	9.98859118113e-16	1	unique_annotation	1.0	6	4	5
CAGAAGCCTTAACTGCTTTTTTAAAGG	4	*	0	4	*	0	4	*	0	4	*	0	4	*	0	4	*	0	4	*	0	4	*	0	4	*	0	4	*	0	4	*	0	4	*	0	4	*	0	16	ICEberg|411|ICEAurCol10a-1|GenBank|CP002512|140074..194217_Aerococcus_urinae_ACS-120-V-Col10a,_complete_genome.	1931	4	*	0	4	*	0	4	*	0	4	*	0	4	*	0	4	*	0	4	*	0	4	*	0	4	*	0	4	*	0	4	*	0	4	*	0	4	*	0	4	*	0	4	*	0	4	*	0	4	*	0	4	*	0	4	*	0	4	*	0	4	*	0	4	*	0	1.67495e-12	0.450299	1.0	8.4944e-14	6.88551e-07	70	4	7	1.80043	0.0	0.728571	0.893168	0.728571	0.893168	CGTGTTCCATTACTT	30	CATGTTCCATTACTT	22	CATGTTCCATTACCT	11	CGTGTTCCATTACCT	7	NNNNNNNNNNNNNNN	0	NNNNNNNNNNNNNNN	0	NNNNNNNNNNNNNNN	0	NNNNNNNNNNNNNNN	0	NNNNNNNNNNNNNNN	0	NNNNNNNNNNNNNNN	0	1.19958883065e-10	1	unique_annotation	1.0	5	1	4
CAGAAGGCCTATATTGGTTTTATGAAG	4	*	0	4	*	0	4	*	0	4	*	0	4	*	0	4	*	0	4	*	0	4	*	0	4	*	0	4	*	0	4	*	0	4	*	0	4	*	0	4	*	0	4	*	0	4	*	0	4	*	0	4	*	0	4	*	0	4	*	0	4	*	0	4	*	0	4	*	0	4	*	0	4	*	0	4	*	0	4	*	0	4	*	0	16	CP000920.1	1354842	4	*	0	4	*	0	4	*	0	4	*	0	4	*	0	4	*	0	4	*	0	2.6705e-30	0.541682	1.0	1.0153500000000001e-32	1.16636e-09	183	4	18	1.80382	0.0	0.907104	1.26368	0.907104	1.26368	GAAATGGATTTATTA	63	GAGATGGATTTATTA	63	AAAATGAATTTATTA	46	GAAATGAATTTATTA	11	NNNNNNNNNNNNNNN	0	NNNNNNNNNNNNNNN	0	NNNNNNNNNNNNNNN	0	NNNNNNNNNNNNNNN	0	NNNNNNNNNNNNNNN	0	NNNNNNNNNNNNNNN	0	2.99036211645e-28	1	unique_annotation	1.0	3	4	3
CAGAATCTAATAGCTATGAAGACTTTG	4	*	0	4	*	0	4	*	0	4	*	0	4	*	0	4	*	0	4	*	0	4	*	0	4	*	0	4	*	0	4	*	0	4	*	0	4	*	0	0	ICEberg|409|ICESp1108|GenBank|FR691054|1694..47149_Streptococcus_pyogenes_integrative_conjugative_element_ICESp1108,_strain_C1.	27447	4	*	0	4	*	0	4	*	0	4	*	0	4	*	0	4	*	0	4	*	0	4	*	0	4	*	0	4	*	0	4	*	0	4	*	0	4	*	0	4	*	0	4	*	0	4	*	0	4	*	0	4	*	0	4	*	0	4	*	0	4	*	0	4	*	0	7.23994e-41	0.460142	1.0	1.52105e-42	3.3045e-15	245	5	9	1.93573	0.0	0.893878	1.17564	0.893878	1.17564	ACAAATTATACCCTG	100	ACAAATTATACCCCG	84	ACAAACTATATCCCG	29	ACAAACTATACCCTG	16	ACAAACTATATCCTG	16	NNNNNNNNNNNNNNN	0	NNNNNNNNNNNNNNN	0	NNNNNNNNNNNNNNN	0	NNNNNNNNNNNNNNN	0	NNNNNNNNNNNNNNN	0	9.705253546079999e-39	1	unique_annotation	1.0	6	2	4
CAGAATGGTTAAACGAACTCGCAGAAG	4	*	0	4	*	0	4	*	0	4	*	0	4	*	0	4	*	0	4	*	0	4	*	0	4	*	0	4	*	0	4	*	0	4	*	0	4	*	0	4	*	0	4	*	0	4	*	0	4	*	0	4	*	0	4	*	0	4	*	0	4	*	0	4	*	0	4	*	0	4	*	0	4	*	0	4	*	0	4	*	0	4	*	0	4	*	0	4	*	0	4	*	0	4	*	0	4	*	0	4	*	0	4	*	0	4	*	0	2.25053e-12	0.549148	1.0	8.59342e-14	6.16187e-06	72	4	5	1.79618	0.0	0.819444	1.23983	0.819444	1.23983	AGAATAATGTCAACT	32	AAAATAATGTCAACT	21	AGAATAACATCAACT	12	AGAATAACCTCAACT	7	NNNNNNNNNNNNNNN	0	NNNNNNNNNNNNNNN	0	NNNNNNNNNNNNNNN	0	NNNNNNNNNNNNNNN	0	NNNNNNNNNNNNNNN	0	NNNNNNNNNNNNNNN	0	1.60594618923e-10	0	unannotated	1.0	5	3	3
CAGACAAGAAAGGTCTTACTCCTCTTA	4	*	0	4	*	0	4	*	0	4	*	0	4	*	0	4	*	0	4	*	0	4	*	0	4	*	0	4	*	0	4	*	0	4	*	0	4	*	0	16	ICEberg|181|10750-RD.2|GenBank|CP000262|1621728..1670248_Streptococcus_pyogenes_MGAS10750,_complete_genome.	4424	4	*	0	4	*	0	4	*	0	4	*	0	4	*	0	4	*	0	4	*	0	4	*	0	4	*	0	4	*	0	4	*	0	4	*	0	4	*	0	4	*	0	4	*	0	4	*	0	4	*	0	4	*	0	4	*	0	4	*	0	4	*	0	4	*	0	2.18044e-44	0.525101	1.0	4.76168e-46	1.02295e-21	265	5	12	1.93927	0.0	2.49811	2.21235	2.47925	2.16269	ACTGATAAATACACT	93	GCTGGTATATGCACT	75	GTTGGTATATACACT	64	GCTGGTATATACACT	32	GCTGTATATGCACTT	1	NNNNNNNNNNNNNNN	0	NNNNNNNNNNNNNNN	0	NNNNNNNNNNNNNNN	0	NNNNNNNNNNNNNNN	0	NNNNNNNNNNNNNNN	0	3.06685371744e-42	1	unique_annotation	1.0	6	3	5
CAGACACCATGAAAGAAAAAAGACGGG	4	*	0	4	*	0	4	*	0	4	*	0	4	*	0	4	*	0	4	*	0	4	*	0	4	*	0	4	*	0	4	*	0	4	*	0	4	*	0	4	*	0	4	*	0	4	*	0	4	*	0	4	*	0	4	*	0	4	*	0	4	*	0	4	*	0	4	*	0	4	*	0	4	*	0	4	*	0	4	*	0	4	*	0	4	*	0	4	*	0	4	*	0	4	*	0	4	*	0	4	*	0	4	*	0	4	*	0	1.22164e-34	0.489441	1.0	1.89347e-36	4.19534e-22	210	4	6	1.9743	0.0	0.9	1.19567	0.9	1.19567	ATAGCAAAGGACGTA	70	ATAACAAAGGTCGTA	49	ATAACAAAGGACGTA	46	ATAGTAAAGGACGTA	45	NNNNNNNNNNNNNNN	0	NNNNNNNNNNNNNNN	0	NNNNNNNNNNNNNNN	0	NNNNNNNNNNNNNNN	0	NNNNNNNNNNNNNNN	0	NNNNNNNNNNNNNNN	0	1.48221367698e-32	0	unannotated	1.0	4	2	4
CAGACACTTGACTAGTAGCTAATGTAA	4	*	0	4	*	0	4	*	0	4	*	0	4	*	0	4	*	0	4	*	0	4	*	0	4	*	0	4	*	0	4	*	0	4	*	0	4	*	0	0	ICEberg|159|TnGBS2(genomicislandX)|GenBank|NC_004368|1163887..1197331_Streptococcus_agalactiae_NEM316,_complete_genome.	26409	4	*	0	4	*	0	4	*	0	4	*	0	4	*	0	4	*	0	4	*	0	4	*	0	4	*	0	4	*	0	4	*	0	4	*	0	4	*	0	4	*	0	4	*	0	4	*	0	4	*	0	4	*	0	4	*	0	4	*	0	4	*	0	4	*	0	0.0	0.438936	0.966721	0.0	1.0967000000000002e-25	3787	11	95	2.0263	0.0	0.788487	1.27186	0.77766	1.25077	ATGCACCTGCTAGTG	1599	ATGCACCTGCTAATG	1100	ATGCAGCTGCTAGGG	584	ATGCACCTACTAGTG	306	ATGCACCTACAAGTG	152	ATGCAGCTGCTAGTG	40	TGCAGCTGCTAGGGC	2	ATGTCTGCTGATCAA	1	TGCACCTGCTAGTGC	1	ATGCACCACTAGTGC	1	0.0	1	unique_annotation	0.9997	9	8	8
CAGACCCTAGCCACATCAAGACAGAGG	4	*	0	4	*	0	4	*	0	4	*	0	4	*	0	4	*	0	4	*	0	4	*	0	4	*	0	4	*	0	4	*	0	4	*	0	4	*	0	4	*	0	4	*	0	4	*	0	4	*	0	4	*	0	4	*	0	4	*	0	4	*	0	4	*	0	4	*	0	4	*	0	4	*	0	4	*	0	4	*	0	4	*	0	4	*	0	4	*	0	4	*	0	4	*	0	4	*	0	4	*	0	4	*	0	4	*	0	6.69236e-57	0.481083	1.0	6.52723e-59	4.90259e-31	347	4	6	1.92194	0.0	1.44669	1.55626	1.44669	1.55626	TTGTGACTAAAGACA	115	CTGTAACCAAAGACA	111	CTGTGACTAAAGACA	73	CTGTGACTAAAGATA	48	NNNNNNNNNNNNNNN	0	NNNNNNNNNNNNNNN	0	NNNNNNNNNNNNNNN	0	NNNNNNNNNNNNNNN	0	NNNNNNNNNNNNNNN	0	NNNNNNNNNNNNNNN	0	1.0840887486e-54	0	unannotated	1.0	4	2	4
CAGAGAATTGATGGAGAAATATATAGA	4	*	0	4	*	0	4	*	0	4	*	0	4	*	0	4	*	0	4	*	0	4	*	0	4	*	0	4	*	0	4	*	0	4	*	0	4	*	0	0	ICEberg|181|10750-RD.2|GenBank|CP000262|1621728..1670248_Streptococcus_pyogenes_MGAS10750,_complete_genome.	48446	4	*	0	4	*	0	4	*	0	4	*	0	4	*	0	4	*	0	4	*	0	4	*	0	4	*	0	4	*	0	4	*	0	4	*	0	4	*	0	4	*	0	4	*	0	4	*	0	4	*	0	4	*	0	4	*	0	4	*	0	4	*	0	4	*	0	2.38582e-22	0.521531	1.0	6.843230000000001e-24	3.77911e-09	132	5	8	2.21022	0.0	0.939394	1.41996	0.939394	1.41996	CTCAGTATTCTGTGA	43	CTCAGTACTCTGTGA	35	TTCAGTATTCTGTGA	19	TTCAGTATTATGTGA	18	CTCAGTAATCTGCGA	17	NNNNNNNNNNNNNNN	0	NNNNNNNNNNNNNNN	0	NNNNNNNNNNNNNNN	0	NNNNNNNNNNNNNNN	0	NNNNNNNNNNNNNNN	0	2.23374119098e-20	1	unique_annotation	1.0	4	4	5
CAGAGCTTTATACCATGCAAAGATACC	4	*	0	4	*	0	4	*	0	4	*	0	4	*	0	4	*	0	4	*	0	4	*	0	4	*	0	4	*	0	4	*	0	4	*	0	4	*	0	0	ICEberg|181|10750-RD.2|GenBank|CP000262|1621728..1670248_Streptococcus_pyogenes_MGAS10750,_complete_genome.	23680	4	*	0	4	*	0	4	*	0	4	*	0	4	*	0	4	*	0	4	*	0	4	*	0	4	*	0	4	*	0	4	*	0	4	*	0	4	*	0	4	*	0	4	*	0	4	*	0	4	*	0	4	*	0	4	*	0	4	*	0	4	*	0	4	*	0	1.4613299999999999e-86	0.49305	1.0	3.5736199999999996e-89	2.40317e-32	529	4	11	1.83409	0.0	0.786389	0.949863	0.786389	0.949863	TTCAATATGACGATT	238	TTCAGTATGATGATT	125	TTCAGTATGACGATT	104	TTCAATATGATGATT	62	NNNNNNNNNNNNNNN	0	NNNNNNNNNNNNNNN	0	NNNNNNNNNNNNNNN	0	NNNNNNNNNNNNNNN	0	NNNNNNNNNNNNNNN	0	NNNNNNNNNNNNNNN	0	2.98137113832e-84	1	unique_annotation	1.0	5	1	4
CAGAGGAAATGACCTTGCTGAAATGAC	4	*	0	4	*	0	4	*	0	4	*	0	4	*	0	4	*	0	4	*	0	4	*	0	4	*	0	4	*	0	4	*	0	4	*	0	4	*	0	0	ICEberg|399|CTn2|GenBank|AM180355|480597..520127_Clostridium_difficile_630_complete_genome.	20892	4	*	0	4	*	0	4	*	0	4	*	0	4	*	0	4	*	0	4	*	0	4	*	0	4	*	0	4	*	0	4	*	0	4	*	0	4	*	0	4	*	0	4	*	0	4	*	0	4	*	0	4	*	0	4	*	0	4	*	0	4	*	0	4	*	0	1.9592200000000003e-154	0.565025	1.0	2.92256e-156	5.7095899999999994e-27	932	7	34	2.14705	0.0	1.23069	1.66061	1.23069	1.66061	CTTTGGAACATCAAG	356	CTTTGGTACATCAAG	304	CTATGGTACATCAAG	86	CTACGGAACATCAAG	76	CTACGGTACAAGTAG	75	CTTTGGTACATCGAG	34	CTTTGGAACATCAGG	1	NNNNNNNNNNNNNNN	0	NNNNNNNNNNNNNNN	0	NNNNNNNNNNNNNNN	0	6.3609017840800005e-152	1	unique_annotation	1.0	5	6	6
CAGAGGTCCTCAGAGACCACATCAATA	4	*	0	4	*	0	4	*	0	4	*	0	4	*	0	4	*	0	4	*	0	4	*	0	4	*	0	4	*	0	4	*	0	4	*	0	4	*	0	4	*	0	4	*	0	4	*	0	4	*	0	4	*	0	4	*	0	4	*	0	4	*	0	4	*	0	4	*	0	4	*	0	4	*	0	4	*	0	4	*	0	4	*	0	4	*	0	4	*	0	4	*	0	4	*	0	4	*	0	4	*	0	4	*	0	4	*	0	2.73538e-32	0.468147	1.0	8.48568e-36	5.3013799999999994e-39	205	5	5	1.89631	0.0	0.921951	1.13199	0.902439	1.09134	CACTAGGCCTACCTC	92	CGCTAGGCCTACCTC	41	TGCTAGGCCTACCTC	37	CGCTAGGTCTACCTC	34	CACTAGGCTACCTCT	1	NNNNNNNNNNNNNNN	0	NNNNNNNNNNNNNNN	0	NNNNNNNNNNNNNNN	0	NNNNNNNNNNNNNNN	0	NNNNNNNNNNNNNNN	0	3.18092239098e-30	0	unannotated	1.0	5	3	5
CAGATACAATAGTTGGTAACTGTGACT	4	*	0	4	*	0	4	*	0	4	*	0	4	*	0	4	*	0	4	*	0	4	*	0	4	*	0	4	*	0	4	*	0	4	*	0	4	*	0	0	ICEberg|412|Tn1806|GenBank|CP002121|818751..870207_Streptococcus_pneumoniae_AP200,_complete_genome.	4706	4	*	0	4	*	0	4	*	0	4	*	0	4	*	0	4	*	0	4	*	0	4	*	0	4	*	0	4	*	0	4	*	0	4	*	0	4	*	0	4	*	0	4	*	0	4	*	0	4	*	0	4	*	0	4	*	0	4	*	0	4	*	0	4	*	0	2.25646e-31	0.482118	1.0	5.22136e-34	5.49444e-25	193	4	9	1.84327	0.746114	1.11917	1.48543	1.11917	1.48543	CTACACTCTTTTTAG	86	CAACACTCTTTCTAG	49	CAACACTTTTTCTAG	30	CTACACTCTTTTTGG	28	NNNNNNNNNNNNNNN	0	NNNNNNNNNNNNNNN	0	NNNNNNNNNNNNNNN	0	NNNNNNNNNNNNNNN	0	NNNNNNNNNNNNNNN	0	NNNNNNNNNNNNNNN	0	2.57977776965e-29	1	unique_annotation	1.0	5	2	4
CAGATACAGACAAACAAAAAGATGAAT	4	*	0	4	*	0	4	*	0	4	*	0	4	*	0	4	*	0	4	*	0	4	*	0	4	*	0	4	*	0	4	*	0	4	*	0	4	*	0	16	ICEberg|410|ICEFma29328-1|GenBank|AP008971|1002528..1069524_Finegoldia_magna_ATCC_29328_DNA,_complete_genome.	23554	4	*	0	4	*	0	4	*	0	4	*	0	4	*	0	4	*	0	4	*	0	4	*	0	4	*	0	4	*	0	4	*	0	4	*	0	4	*	0	4	*	0	4	*	0	4	*	0	4	*	0	4	*	0	4	*	0	4	*	0	4	*	0	4	*	0	1.50332e-91	0.474342	1.0	2.2355999999999998e-93	4.0244399999999997e-20	551	6	23	2.00552	0.0	0.549909	0.890012	0.546279	0.88297	TATTCTCTAAGGTAA	251	TGTTCTCTAAGGTAA	130	TATTCTCCAAGGTAA	82	TATTCTCAAAGGTAA	54	TATTCTCTAAGGTAC	33	TATTCTCTAGGTAAG	1	NNNNNNNNNNNNNNN	0	NNNNNNNNNNNNNNN	0	NNNNNNNNNNNNNNN	0	NNNNNNNNNNNNNNN	0	3.16766974155e-89	1	unique_annotation	1.0	7	3	5
CAGATACCATTGTAGGTAACTGTGATA	4	*	0	4	*	0	4	*	0	4	*	0	4	*	0	4	*	0	4	*	0	4	*	0	4	*	0	4	*	0	4	*	0	4	*	0	4	*	0	16	ICEberg|792|ICESag37741|GenBank|ALQQ01000033|3936..119478_Streptococcus_agalactiae_CCUG_37741_ctg120001198220,_whole_genome_shotgun_sequence.	88628	4	*	0	4	*	0	4	*	0	4	*	0	4	*	0	4	*	0	4	*	0	4	*	0	4	*	0	4	*	0	4	*	0	4	*	0	4	*	0	16	AP018935.1	1395183	4	*	0	4	*	0	4	*	0	4	*	0	4	*	0	4	*	0	4	*	0	4	*	0	1.1080399999999999e-51	0.500273	1.0	1.23337e-53	1.30633e-27	309	5	11	2.07054	0.165049	1.44013	2.28571	1.32686	2.1217	GTACCTTGTTTCTTG	141	GTACATTGTTTTTAG	51	GCACCTTGTTTCTTG	47	GTACGCTATTCTTGG	35	GTACTTTGTTTCTTG	35	NNNNNNNNNNNNNNN	0	NNNNNNNNNNNNNNN	0	NNNNNNNNNNNNNNN	0	NNNNNNNNNNNNNNN	0	NNNNNNNNNNNNNNN	0	1.70119733063e-49	2	multiple_annotations	1.0	6	3	5
CAGATATGAATATGACAAGTTTAACTT	4	*	0	4	*	0	4	*	0	4	*	0	4	*	0	4	*	0	4	*	0	4	*	0	4	*	0	4	*	0	4	*	0	4	*	0	4	*	0	0	ICEberg|411|ICEAurCol10a-1|GenBank|CP002512|140074..194217_Aerococcus_urinae_ACS-120-V-Col10a,_complete_genome.	17704	4	*	0	4	*	0	4	*	0	4	*	0	4	*	0	4	*	0	4	*	0	4	*	0	4	*	0	4	*	0	4	*	0	4	*	0	4	*	0	4	*	0	4	*	0	4	*	0	4	*	0	4	*	0	4	*	0	4	*	0	4	*	0	4	*	0	1.14648e-09	0.483749	1.0	6.77645e-11	0.000480824	53	4	6	1.87121	0.0	0.811321	1.00145	0.811321	1.00145	CAATGCAAGTGGCAA	21	TAATGCAAGTGGCAA	15	TAATGCAAGTGGAAA	11	CAATGCAAGTGGTAA	6	NNNNNNNNNNNNNNN	0	NNNNNNNNNNNNNNN	0	NNNNNNNNNNNNNNN	0	NNNNNNNNNNNNNNN	0	NNNNNNNNNNNNNNN	0	NNNNNNNNNNNNNNN	0	7.60126024495e-08	1	unique_annotation	1.0	2	4	4
CAGATCCTGAACTTAAATAATCTCTCA	4	*	0	4	*	0	4	*	0	4	*	0	4	*	0	4	*	0	4	*	0	4	*	0	4	*	0	4	*	0	4	*	0	4	*	0	4	*	0	16	ICEberg|412|Tn1806|GenBank|CP002121|818751..870207_Streptococcus_pneumoniae_AP200,_complete_genome.	13654	4	*	0	4	*	0	4	*	0	4	*	0	4	*	0	4	*	0	4	*	0	4	*	0	4	*	0	4	*	0	4	*	0	4	*	0	4	*	0	4	*	0	4	*	0	4	*	0	4	*	0	4	*	0	4	*	0	4	*	0	4	*	0	4	*	0	6.95387e-10	0.527133	1.0	3.41657e-11	4.707e-11	57	4	4	1.98881	0.0	0.701754	0.987469	0.701754	0.987469	CTAACTCTGAAGACT	17	CTAATTCTGAAGACT	14	CTAACTCTGATGACT	14	CTAACTCTGAGGACT	12	NNNNNNNNNNNNNNN	0	NNNNNNNNNNNNNNN	0	NNNNNNNNNNNNNNN	0	NNNNNNNNNNNNNNN	0	NNNNNNNNNNNNNNN	0	NNNNNNNNNNNNNNN	0	4.63687842585e-08	1	unique_annotation	1.0	5	1	4
