## Supplementary material for "Ultra-efficient, unified discovery from microbial sequencing with SPLASH and precise statistical assembly": Table 1: Table 1h.tsv (part 3 of 3)

anchor	flag_aedes	sequence_hits_aedes	sequence_hits_pos_aedes	flag_dfam_te_eukaryota	sequence_hits_dfam_te_eukaryota	sequence_hits_pos_dfam_te_eukaryota	flag_direct_repeats	sequence_hits_direct_repeats	sequence_hits_pos_direct_repeats	flag_ebola	sequence_hits_ebola	sequence_hits_pos_ebola	flag_ECOLI_CFT073	sequence_hits_ECOLI_CFT073	sequence_hits_pos_ECOLI_CFT073	flag_e_coli	sequence_hits_e_coli	sequence_hits_pos_e_coli	flag_ECOLI_K12	sequence_hits_ECOLI_K12	sequence_hits_pos_ECOLI_K12	flag_escherichia_phage_phiX174	sequence_hits_escherichia_phage_phiX174	sequence_hits_pos_escherichia_phage_phiX174	flag_eukaryota_its1_itstonedb	sequence_hits_eukaryota_its1_itstonedb	sequence_hits_pos_eukaryota_its1_itstonedb	flag_eukaryota_its2_biozentrum	sequence_hits_eukaryota_its2_biozentrum	sequence_hits_pos_eukaryota_its2_biozentrum	flag_grass_carp	sequence_hits_grass_carp	sequence_hits_pos_grass_carp	flag_GrCh38p14_GCF_000001405	sequence_hits_GrCh38p14_GCF_000001405	sequence_hits_pos_GrCh38p14_GCF_000001405	flag_HIV_GCF_000856385	sequence_hits_HIV_GCF_000856385	sequence_hits_pos_HIV_GCF_000856385	flag_ice_iceberg	sequence_hits_ice_iceberg	sequence_hits_pos_ice_iceberg	flag_illumina_adapters	sequence_hits_illumina_adapters	sequence_hits_pos_illumina_adapters	flag_InfluenzaA	sequence_hits_InfluenzaA	sequence_hits_pos_InfluenzaA	flag_listeria	sequence_hits_listeria	sequence_hits_pos_listeria	flag_MERS	sequence_hits_MERS	sequence_hits_pos_MERS	flag_mge_aclame_genes_all_0	sequence_hits_mge_aclame_genes_all_0	sequence_hits_pos_mge_aclame_genes_all_0	flag_MonkeyPox	sequence_hits_MonkeyPox	sequence_hits_pos_MonkeyPox	flag_narnavirus	sequence_hits_narnavirus	sequence_hits_pos_narnavirus	flag_octopus	sequence_hits_octopus	sequence_hits_pos_octopus	flag_octopus_trinity	sequence_hits_octopus_trinity	sequence_hits_pos_octopus_trinity	flag_RF_all	sequence_hits_RF_all	sequence_hits_pos_RF_all	flag_sars	sequence_hits_sars	sequence_hits_pos_sars	flag_spacers	sequence_hits_spacers	sequence_hits_pos_spacers	flag_StrepA	sequence_hits_StrepA	sequence_hits_pos_StrepA	flag_StrepB	sequence_hits_StrepB	sequence_hits_pos_StrepB	flag_StrepP	sequence_hits_StrepP	sequence_hits_pos_StrepP	flag_TAIR10	sequence_hits_TAIR10	sequence_hits_pos_TAIR10	flag_TB_h37rv	sequence_hits_TB_h37rv	sequence_hits_pos_TB_h37rv	flag_tncentral_te_prokaryotes_final	sequence_hits_tncentral_te_prokaryotes_final	sequence_hits_pos_tncentral_te_prokaryotes_final	flag_vibrio_cholerae	sequence_hits_vibrio_cholerae	sequence_hits_pos_vibrio_cholerae	flag_WBcel235	sequence_hits_WBcel235	sequence_hits_pos_WBcel235	flag_wolbachia	sequence_hits_wolbachia	sequence_hits_pos_wolbachia	flag_zostera_marina	sequence_hits_zostera_marina	sequence_hits_pos_zostera_marina	pval_opt	effect_size_cts	effect_size_bin	pval_asymp_opt	pval_base	M	anch_uniqTargs	number_nonzero_samples	target_entropy	avg_no_homopolymer_targets	avg_hamming_distance_max_target	avg_hamming_distance_all_pairs	avg_edit_distance_max_target	avg_edit_distance_all_pairs	most_freq_target_1	cnt_most_freq_target_1	most_freq_target_2	cnt_most_freq_target_2	most_freq_target_3	cnt_most_freq_target_3	most_freq_target_4	cnt_most_freq_target_4	most_freq_target_5	cnt_most_freq_target_5	most_freq_target_6	cnt_most_freq_target_6	most_freq_target_7	cnt_most_freq_target_7	most_freq_target_8	cnt_most_freq_target_8	most_freq_target_9	cnt_most_freq_target_9	most_freq_target_10	cnt_most_freq_target_10	pval_opt_corrected	ref_counts	mapped	weighted_aligned_targets_val	num_unique_DGR_1_targets	num_unique_DGR_2_targets	num_unique_DGR_3_targets	RF_merged	MGE_merged
CAGATGAACAACTTGATGGCAACAGTG	4	*	0	4	*	0	4	*	0	4	*	0	4	*	0	4	*	0	4	*	0	4	*	0	4	*	0	4	*	0	4	*	0	4	*	0	4	*	0	16	ICEberg|410|ICEFma29328-1|GenBank|AP008971|1002528..1069524_Finegoldia_magna_ATCC_29328_DNA,_complete_genome.	28414	4	*	0	4	*	0	4	*	0	4	*	0	4	*	0	4	*	0	4	*	0	4	*	0	4	*	0	4	*	0	4	*	0	4	*	0	4	*	0	4	*	0	4	*	0	4	*	0	4	*	0	4	*	0	4	*	0	4	*	0	4	*	0	4	*	0	4.0752e-55	0.521157	1.0	8.69365e-57	3.2733200000000002e-24	329	4	14	1.84858	0.0	0.702128	0.991437	0.702128	0.991437	AAGAGAATGGCAATC	128	AAGAAAATGGCAATC	97	AAAAGAATGGCAATC	74	AAGCAAATGGCAATC	30	NNNNNNNNNNNNNNN	0	NNNNNNNNNNNNNNN	0	NNNNNNNNNNNNNNN	0	NNNNNNNNNNNNNNN	0	NNNNNNNNNNNNNNN	0	NNNNNNNNNNNNNNN	0	6.4874388878099995e-53	1	unique_annotation	1.0	4	3	3
CAGATGACACCTTTAGAGGATTTTATT	4	*	0	4	*	0	4	*	0	4	*	0	4	*	0	4	*	0	4	*	0	4	*	0	4	*	0	4	*	0	4	*	0	4	*	0	4	*	0	0	ICEberg|772|ICE-emm12|GenBank|AFRY01000001|883657..818690_Streptococcus_pyogenes_HKU_QMH11M0907901_chromosome,_whole_genome_shotgun_sequence.	9406	4	*	0	4	*	0	4	*	0	4	*	0	4	*	0	4	*	0	4	*	0	4	*	0	4	*	0	4	*	0	4	*	0	4	*	0	4	*	0	4	*	0	4	*	0	4	*	0	4	*	0	4	*	0	4	*	0	4	*	0	4	*	0	4	*	0	5.40675e-136	0.490548	1.0	5.439699999999999e-138	1.83255e-25	822	5	35	1.89401	0.0	0.737226	1.04152	0.737226	1.04152	ATTTCGGAAAAGAAA	427	ATGTCGGAAAAGAAA	143	ATGTAGGAAAAGAAA	132	ATATCGGAAAAGGAA	79	ATATCGGAAAAGAAA	41	NNNNNNNNNNNNNNN	0	NNNNNNNNNNNNNNN	0	NNNNNNNNNNNNNNN	0	NNNNNNNNNNNNNNN	0	NNNNNNNNNNNNNNN	0	1.5197876757599999e-133	1	unique_annotation	1.0	5	4	3
CAGATGATCCTAATTCAAAGGTAAATG	4	*	0	4	*	0	4	*	0	4	*	0	4	*	0	4	*	0	4	*	0	4	*	0	4	*	0	4	*	0	4	*	0	4	*	0	4	*	0	0	ICEberg|411|ICEAurCol10a-1|GenBank|CP002512|140074..194217_Aerococcus_urinae_ACS-120-V-Col10a,_complete_genome.	25006	4	*	0	4	*	0	4	*	0	4	*	0	4	*	0	4	*	0	4	*	0	4	*	0	4	*	0	4	*	0	4	*	0	4	*	0	4	*	0	4	*	0	4	*	0	4	*	0	4	*	0	4	*	0	4	*	0	4	*	0	4	*	0	4	*	0	1.52106e-52	0.463877	1.0	4.84713e-59	1.07751e-21	340	6	20	1.91536	1.0	0.988235	1.36134	0.988235	1.36134	TATGTGTAAAAAATA	185	TATGCGTTAAAAATA	73	TATGTGTGAAAAATA	31	TATGCGTTAAAAACG	20	TATGCGTTAAAAACA	17	TATGCGTCAAAAATA	14	NNNNNNNNNNNNNNN	0	NNNNNNNNNNNNNNN	0	NNNNNNNNNNNNNNN	0	NNNNNNNNNNNNNNN	0	2.35700221043e-50	1	unique_annotation	1.0	7	2	5
CAGATTGATGAAAAGCATTTTAATAAG	4	*	0	4	*	0	4	*	0	4	*	0	4	*	0	4	*	0	4	*	0	4	*	0	4	*	0	4	*	0	4	*	0	4	*	0	4	*	0	0	ICEberg|772|ICE-emm12|GenBank|AFRY01000001|883657..818690_Streptococcus_pyogenes_HKU_QMH11M0907901_chromosome,_whole_genome_shotgun_sequence.	1892	4	*	0	4	*	0	4	*	0	4	*	0	4	*	0	4	*	0	4	*	0	4	*	0	4	*	0	4	*	0	4	*	0	4	*	0	4	*	0	4	*	0	4	*	0	4	*	0	4	*	0	4	*	0	4	*	0	4	*	0	4	*	0	4	*	0	0.0	0.519528	1.0	0.0	6.74883e-62	2234	5	53	1.84116	0.0	0.808863	1.06701	0.808863	1.06701	AGTATCGCTTTTGAG	1147	AGTATTGCCTTTGAG	431	AGTATCGCCTTTGAG	367	AGTATCGTCTTTGAG	245	AGTGTTGCTTTTGAG	44	NNNNNNNNNNNNNNN	0	NNNNNNNNNNNNNNN	0	NNNNNNNNNNNNNNN	0	NNNNNNNNNNNNNNN	0	NNNNNNNNNNNNNNN	0	0.0	1	unique_annotation	1.0	6	4	3
CAGATTGCCTATTATAAAAATAATCAA	4	*	0	4	*	0	4	*	0	4	*	0	4	*	0	4	*	0	4	*	0	4	*	0	4	*	0	4	*	0	4	*	0	4	*	0	4	*	0	16	ICEberg|411|ICEAurCol10a-1|GenBank|CP002512|140074..194217_Aerococcus_urinae_ACS-120-V-Col10a,_complete_genome.	8	4	*	0	4	*	0	4	*	0	4	*	0	4	*	0	4	*	0	4	*	0	4	*	0	4	*	0	4	*	0	4	*	0	4	*	0	4	*	0	4	*	0	4	*	0	4	*	0	4	*	0	4	*	0	4	*	0	4	*	0	4	*	0	4	*	0	3.92934e-11	0.497029	0.942857	1.34498e-12	1.21271e-07	72	8	9	2.17797	0.0	0.916667	1.22379	0.916667	1.22379	AATTCATCCCTACCT	35	AATTCATTCCTGCCT	13	AATTCATCCCTGCCT	9	AATTCATTCCGGCCT	7	AATTCATTCCTACCT	5	GATTCATTCCTACCT	1	AATTCCTCCCTACCT	1	AATTCCTTCCTACCT	1	NNNNNNNNNNNNNNN	0	NNNNNNNNNNNNNNN	0	2.71119449263e-09	1	unique_annotation	1.0	8	4	4
CAGCAAACATTATGGTGGCCGATAAAA	4	*	0	4	*	0	4	*	0	4	*	0	4	*	0	4	*	0	4	*	0	4	*	0	4	*	0	4	*	0	4	*	0	4	*	0	4	*	0	0	ICEberg|181|10750-RD.2|GenBank|CP000262|1621728..1670248_Streptococcus_pyogenes_MGAS10750,_complete_genome.	23152	4	*	0	4	*	0	4	*	0	4	*	0	4	*	0	4	*	0	4	*	0	4	*	0	4	*	0	4	*	0	4	*	0	4	*	0	4	*	0	4	*	0	4	*	0	4	*	0	4	*	0	4	*	0	4	*	0	4	*	0	4	*	0	4	*	0	1.47378e-22	0.534589	1.0	5.6552e-24	1.03633e-23	134	5	5	1.99841	0.0	0.69403	0.967568	0.686567	0.952643	AAGACTTTCAACCTA	45	AAGACTTTCAACCGA	36	AAGACTTTCAACCAA	31	AAGACTTCCAACCTA	21	AAACATTACACCCTA	1	NNNNNNNNNNNNNNN	0	NNNNNNNNNNNNNNN	0	NNNNNNNNNNNNNNN	0	NNNNNNNNNNNNNNN	0	NNNNNNNNNNNNNNN	0	1.38667503188e-20	1	unique_annotation	1.0	6	2	5
CAGCAAATATTATGGTGGCCGATAAAA	4	*	0	4	*	0	4	*	0	4	*	0	4	*	0	4	*	0	4	*	0	4	*	0	4	*	0	4	*	0	4	*	0	4	*	0	4	*	0	16	ICEberg|410|ICEFma29328-1|GenBank|AP008971|1002528..1069524_Finegoldia_magna_ATCC_29328_DNA,_complete_genome.	24721	4	*	0	4	*	0	4	*	0	4	*	0	4	*	0	4	*	0	4	*	0	4	*	0	4	*	0	4	*	0	4	*	0	4	*	0	4	*	0	4	*	0	4	*	0	4	*	0	4	*	0	4	*	0	4	*	0	4	*	0	4	*	0	4	*	0	7.04906e-30	0.4576	0.986301	2.26711e-31	1.7514e-13	182	6	9	2.25008	0.0	0.835165	1.00316	0.818681	0.968672	AAGACTTTCAACCGA	57	AAGACTTTCAACCCA	45	AAGACTTTCAACCTA	37	AAGACTTTCAACCAA	22	AAGACTTCCAACCTA	20	AGACATTAAACCCAA	1	NNNNNNNNNNNNNNN	0	NNNNNNNNNNNNNNN	0	NNNNNNNNNNNNNNN	0	NNNNNNNNNNNNNNN	0	7.828748620430001e-28	1	unique_annotation	1.0	7	2	6
CAGCAAGATGGGGAACGAGAAAAGATA	4	*	0	4	*	0	4	*	0	4	*	0	4	*	0	4	*	0	4	*	0	4	*	0	4	*	0	4	*	0	4	*	0	4	*	0	4	*	0	0	ICEberg|814|ICESp2906|GenBank|FR691055|1659..6732_Streptococcus_pyogenes_ICESp2905_DNA_containing_erm(TR)-carrying_element_and_tet(O)_fragment,_strain_iB21.	2976	4	*	0	4	*	0	4	*	0	4	*	0	4	*	0	4	*	0	4	*	0	4	*	0	4	*	0	4	*	0	4	*	0	4	*	0	4	*	0	16	AP018935.1	1396248	4	*	0	4	*	0	4	*	0	4	*	0	4	*	0	4	*	0	4	*	0	4	*	0	5.506309999999999e-218	0.490178	0.998162	4.679900000000001e-221	3.6515600000000004e-63	1332	7	37	1.80793	0.0	1.27102	1.57772	1.27102	1.57772	TAGAGCCGTATGTGG	647	TAGAACCGTATATGG	415	TAGAACCATACATGG	170	TAGAGCCGTATATGG	47	TTGAGCCGTACATGG	31	TAGAGCCTTATGTTG	21	TAGAGCCGTATGTGT	1	NNNNNNNNNNNNNNN	0	NNNNNNNNNNNNNNN	0	NNNNNNNNNNNNNNN	0	3.0566857023500004e-215	2	multiple_annotations	1.0	8	3	5
CAGCATATAAGGTTGGGTCATTGTATA	4	*	0	4	*	0	4	*	0	4	*	0	4	*	0	4	*	0	4	*	0	4	*	0	4	*	0	4	*	0	4	*	0	4	*	0	4	*	0	16	ICEberg|181|10750-RD.2|GenBank|CP000262|1621728..1670248_Streptococcus_pyogenes_MGAS10750,_complete_genome.	17951	4	*	0	4	*	0	4	*	0	4	*	0	4	*	0	4	*	0	4	*	0	4	*	0	4	*	0	4	*	0	4	*	0	4	*	0	4	*	0	4	*	0	4	*	0	4	*	0	4	*	0	4	*	0	4	*	0	4	*	0	4	*	0	4	*	0	1.42846e-13	0.489782	1.0	4.28292e-15	3.1e-05	78	4	8	1.88973	0.0	1.01282	1.0313	1.01282	1.0313	AAGTTCACTAACATC	27	AAGTTCACTTACATC	23	AAGTTCACTTACATT	20	AAGTCCACTTACATC	8	NNNNNNNNNNNNNNN	0	NNNNNNNNNNNNNNN	0	NNNNNNNNNNNNNNN	0	NNNNNNNNNNNNNNN	0	NNNNNNNNNNNNNNN	0	NNNNNNNNNNNNNNN	0	1.05432990778e-11	1	unique_annotation	1.0	4	3	3
CAGCATTTCTCTTATGAGCCTTGGAGA	4	*	0	4	*	0	4	*	0	4	*	0	4	*	0	4	*	0	4	*	0	4	*	0	4	*	0	4	*	0	4	*	0	4	*	0	4	*	0	0	ICEberg|401|CTn5|GenBank|AM180355|2137789..2181291_Clostridium_difficile_630_complete_genome.	18646	4	*	0	4	*	0	4	*	0	4	*	0	4	*	0	4	*	0	4	*	0	4	*	0	4	*	0	4	*	0	4	*	0	4	*	0	4	*	0	4	*	0	4	*	0	4	*	0	4	*	0	4	*	0	4	*	0	4	*	0	4	*	0	4	*	0	5.29961e-116	0.484928	1.0	1.78401e-124	4.54089e-31	737	4	28	1.80123	0.0	1.28358	1.29522	1.28358	1.29522	AACGGTGTCGGATAT	244	AACTGTATCGGATAT	238	AACGGTATCGGACAT	215	AACGGTATCGGATAT	40	NNNNNNNNNNNNNNN	0	NNNNNNNNNNNNNNN	0	NNNNNNNNNNNNNNN	0	NNNNNNNNNNNNNNN	0	NNNNNNNNNNNNNNN	0	NNNNNNNNNNNNNNN	0	1.3050421683500002e-113	1	unique_annotation	1.0	2	4	4
CAGCCACTCTATGGCGTGGGAATAAGG	4	*	0	4	*	0	4	*	0	4	*	0	4	*	0	4	*	0	4	*	0	4	*	0	4	*	0	4	*	0	4	*	0	4	*	0	4	*	0	4	*	0	4	*	0	4	*	0	4	*	0	4	*	0	4	*	0	4	*	0	4	*	0	4	*	0	4	*	0	4	*	0	4	*	0	4	*	0	4	*	0	4	*	0	4	*	0	4	*	0	4	*	0	4	*	0	4	*	0	4	*	0	4	*	0	4	*	0	2.52327e-52	0.488712	1.0	4.30461e-54	1.8830700000000005e-65	317	4	8	1.78848	0.0	0.753943	0.922573	0.753943	0.922573	AAATCGACAAAGATG	123	AAATCGACAAGGATG	118	AAATCGATAAGGATG	45	AAATCGACAAAGGTG	31	NNNNNNNNNNNNNNN	0	NNNNNNNNNNNNNNN	0	NNNNNNNNNNNNNNN	0	NNNNNNNNNNNNNNN	0	NNNNNNNNNNNNNNN	0	NNNNNNNNNNNNNNN	0	3.90075848837e-50	0	unannotated	1.0	4	2	4
CAGCCGATACATATGAAAAATGAAATG	4	*	0	4	*	0	4	*	0	4	*	0	4	*	0	4	*	0	4	*	0	4	*	0	4	*	0	4	*	0	4	*	0	4	*	0	4	*	0	0	ICEberg|410|ICEFma29328-1|GenBank|AP008971|1002528..1069524_Finegoldia_magna_ATCC_29328_DNA,_complete_genome.	25633	4	*	0	4	*	0	4	*	0	4	*	0	4	*	0	4	*	0	4	*	0	4	*	0	4	*	0	4	*	0	4	*	0	4	*	0	4	*	0	4	*	0	4	*	0	4	*	0	4	*	0	4	*	0	4	*	0	4	*	0	4	*	0	4	*	0	6.42655e-31	0.517694	1.0	1.8040800000000002e-32	7.1591e-37	184	5	9	2.16115	0.0	0.673913	1.04199	0.673913	1.04199	GATCGTCATTGTTAA	60	GATCGTCATTATTAA	56	GATCGTCATTGTCAA	27	GATCGTCATTGTAAA	21	AATCGTCATTGTTAA	20	NNNNNNNNNNNNNNN	0	NNNNNNNNNNNNNNN	0	NNNNNNNNNNNNNNN	0	NNNNNNNNNNNNNNN	0	NNNNNNNNNNNNNNN	0	7.284122502329997e-29	1	unique_annotation	1.0	3	4	5
CAGCCTATGGAGATAAGACAAAAGATT	4	*	0	4	*	0	4	*	0	4	*	0	4	*	0	4	*	0	4	*	0	4	*	0	4	*	0	4	*	0	4	*	0	4	*	0	4	*	0	0	ICEberg|411|ICEAurCol10a-1|GenBank|CP002512|140074..194217_Aerococcus_urinae_ACS-120-V-Col10a,_complete_genome.	29612	4	*	0	4	*	0	4	*	0	4	*	0	4	*	0	4	*	0	4	*	0	4	*	0	4	*	0	4	*	0	4	*	0	4	*	0	4	*	0	4	*	0	4	*	0	4	*	0	4	*	0	4	*	0	4	*	0	4	*	0	4	*	0	4	*	0	3.80007e-23	0.58376	0.972973	9.92673e-26	2.73719e-13	153	5	7	2.14603	0.0	0.921569	1.35604	0.921569	1.35604	TAGAGAACCTAAAAC	56	TAGAGAACTTAAAAC	41	TGGAAAACTTAAAAC	22	TAGAGAACCTTAAAC	18	TAGAGAACCTGAAAC	16	NNNNNNNNNNNNNNN	0	NNNNNNNNNNNNNNN	0	NNNNNNNNNNNNNNN	0	NNNNNNNNNNNNNNN	0	NNNNNNNNNNNNNNN	0	3.62784347103e-21	1	unique_annotation	1.0	6	2	4
CAGCGAACATTATGGTGGCCGATAAAA	4	*	0	4	*	0	4	*	0	4	*	0	4	*	0	4	*	0	4	*	0	4	*	0	4	*	0	4	*	0	4	*	0	4	*	0	4	*	0	0	ICEberg|181|10750-RD.2|GenBank|CP000262|1621728..1670248_Streptococcus_pyogenes_MGAS10750,_complete_genome.	23152	4	*	0	4	*	0	4	*	0	4	*	0	4	*	0	4	*	0	4	*	0	4	*	0	4	*	0	4	*	0	4	*	0	4	*	0	4	*	0	4	*	0	4	*	0	4	*	0	4	*	0	4	*	0	4	*	0	4	*	0	4	*	0	4	*	0	1.47927e-17	0.465938	1.0	6.52114e-19	1.5788099999999998e-20	103	4	5	1.84046	0.0	1.29126	1.44032	1.29126	1.44032	AAGACTTCCAACCTA	42	AAGACTTTCAACCGA	30	AAGACTTTCAGCCCA	21	AAGACTTTCAACCTA	10	NNNNNNNNNNNNNNN	0	NNNNNNNNNNNNNNN	0	NNNNNNNNNNNNNNN	0	NNNNNNNNNNNNNNN	0	NNNNNNNNNNNNNNN	0	NNNNNNNNNNNNNNN	0	1.22030013776e-15	1	unique_annotation	1.0	5	1	4
CAGCGACCGATGTCTTTTGTTCTTTCT	4	*	0	4	*	0	4	*	0	4	*	0	4	*	0	4	*	0	4	*	0	4	*	0	4	*	0	4	*	0	4	*	0	4	*	0	4	*	0	16	ICEberg|772|ICE-emm12|GenBank|AFRY01000001|883657..818690_Streptococcus_pyogenes_HKU_QMH11M0907901_chromosome,_whole_genome_shotgun_sequence.	1218	4	*	0	4	*	0	4	*	0	4	*	0	4	*	0	4	*	0	4	*	0	4	*	0	4	*	0	4	*	0	4	*	0	4	*	0	4	*	0	4	*	0	4	*	0	4	*	0	4	*	0	4	*	0	4	*	0	4	*	0	4	*	0	4	*	0	1.48434e-205	0.500886	1.0	3.07304e-208	3.3609900000000002e-68	1250	5	32	1.95959	0.0	1.9696	2.35496	1.9328	2.32402	TCCAAGTCATTAATC	525	TCCAATTCATTGACT	299	TCCAAGTCATTCACC	288	TCCAAGTCCTCCACT	92	TCCAAATCATTCTCT	46	NNNNNNNNNNNNNNN	0	NNNNNNNNNNNNNNN	0	NNNNNNNNNNNNNNN	0	NNNNNNNNNNNNNNN	0	NNNNNNNNNNNNNNN	0	7.47060572684e-203	1	unique_annotation	1.0	6	5	4
CAGCGACTATTTTGAGTCAACCTATGA	4	*	0	4	*	0	4	*	0	4	*	0	4	*	0	4	*	0	4	*	0	4	*	0	4	*	0	4	*	0	4	*	0	4	*	0	4	*	0	16	ICEberg|794|ICESanJ4206|GenBank|CP012719|1180821..1290038_Streptococcus_anginosus_strain_J4206,_complete_genome.	92826	4	*	0	4	*	0	4	*	0	4	*	0	4	*	0	4	*	0	4	*	0	4	*	0	4	*	0	4	*	0	4	*	0	4	*	0	4	*	0	4	*	0	4	*	0	4	*	0	4	*	0	4	*	0	4	*	0	4	*	0	4	*	0	4	*	0	6.50405e-139	0.494095	0.997067	3.9945e-141	2.12799e-14	841	6	34	1.84609	0.0	3.02973	3.96134	2.72771	3.36521	TGTAGAGGACAACCT	345	TGTAGATGCATTAAA	254	TGTAGAGGATAATCT	191	TATAGAGGATAATCT	30	TGTGGAGGACAATCT	20	TGTAGAAGATAATTT	1	NNNNNNNNNNNNNNN	0	NNNNNNNNNNNNNNN	0	NNNNNNNNNNNNNNN	0	NNNNNNNNNNNNNNN	0	1.86794036303e-136	1	unique_annotation	1.0	5	5	6
CAGCTAAGGCTCAACCAATAAGCAATA	4	*	0	4	*	0	4	*	0	4	*	0	4	*	0	4	*	0	4	*	0	4	*	0	4	*	0	4	*	0	4	*	0	4	*	0	4	*	0	0	ICEberg|181|10750-RD.2|GenBank|CP000262|1621728..1670248_Streptococcus_pyogenes_MGAS10750,_complete_genome.	9948	4	*	0	4	*	0	4	*	0	4	*	0	4	*	0	4	*	0	4	*	0	4	*	0	4	*	0	4	*	0	4	*	0	4	*	0	4	*	0	4	*	0	4	*	0	4	*	0	4	*	0	4	*	0	4	*	0	4	*	0	4	*	0	4	*	0	7.32156e-10	0.490666	0.921538	4.29836e-11	1.12864e-11	65	6	6	1.89701	0.0	0.676923	1.06731	0.553846	0.84375	AGAAGGCATCAAGTA	31	AGAAGACATCAAGTA	18	AGAAGCCATCAAGTA	8	AGAAGGAATCAAGTA	6	AGAGGCATCAAGTAG	1	AGGAGGAATCAAGTA	1	NNNNNNNNNNNNNNN	0	NNNNNNNNNNNNNNN	0	NNNNNNNNNNNNNNN	0	NNNNNNNNNNNNNNN	0	4.87921671177e-08	1	unique_annotation	1.0	6	6	3
CAGCTACAGGGACAAAAGCGTCTGTAA	4	*	0	4	*	0	4	*	0	4	*	0	4	*	0	4	*	0	4	*	0	4	*	0	4	*	0	4	*	0	4	*	0	4	*	0	4	*	0	4	*	0	4	*	0	4	*	0	4	*	0	4	*	0	4	*	0	4	*	0	4	*	0	4	*	0	4	*	0	4	*	0	4	*	0	4	*	0	4	*	0	4	*	0	4	*	0	4	*	0	4	*	0	4	*	0	4	*	0	4	*	0	4	*	0	4	*	0	2.49616e-68	0.476975	1.0	2.9631500000000005e-70	4.6288299999999994e-45	415	4	7	1.91231	0.0	0.619277	0.96914	0.619277	0.96914	GAGCTACTTGACCAT	158	GGGCTACTTGACCAT	114	GAGCCACTTGACCAT	81	GAGCTACTTGGCCAT	62	NNNNNNNNNNNNNNN	0	NNNNNNNNNNNNNNN	0	NNNNNNNNNNNNNNN	0	NNNNNNNNNNNNNNN	0	NNNNNNNNNNNNNNN	0	NNNNNNNNNNNNNNN	0	4.47392479004e-66	0	unannotated	1.0	5	1	4
CAGCTATTGCAGTTGCAGAAAATCCAA	4	*	0	4	*	0	4	*	0	4	*	0	4	*	0	4	*	0	4	*	0	4	*	0	4	*	0	4	*	0	4	*	0	4	*	0	4	*	0	4	*	0	4	*	0	4	*	0	4	*	0	4	*	0	4	*	0	4	*	0	4	*	0	4	*	0	4	*	0	4	*	0	4	*	0	4	*	0	4	*	0	4	*	0	4	*	0	4	*	0	4	*	0	4	*	0	4	*	0	4	*	0	4	*	0	4	*	0	8.54889e-60	0.51297	1.0	1.88023e-61	6.07256e-11	356	5	22	2.11675	0.0	1.22191	1.71499	1.22191	1.71499	GTTCAATTAAGAGTG	138	GTTCGATTAAAAGTG	84	GTTCAATCAAGAGAG	67	GTTCAATTAAGAGAG	34	GTTCGATTAAAAGCG	33	NNNNNNNNNNNNNNN	0	NNNNNNNNNNNNNNN	0	NNNNNNNNNNNNNNN	0	NNNNNNNNNNNNNNN	0	NNNNNNNNNNNNNNN	0	1.42413972009e-57	0	unannotated	1.0	6	1	5
CAGCTCAGGAAGTTTTAGCAAAATATG	4	*	0	4	*	0	4	*	0	4	*	0	4	*	0	4	*	0	4	*	0	4	*	0	4	*	0	4	*	0	4	*	0	4	*	0	4	*	0	16	ICEberg|792|ICESag37741|GenBank|ALQQ01000033|3936..119478_Streptococcus_agalactiae_CCUG_37741_ctg120001198220,_whole_genome_shotgun_sequence.	72684	4	*	0	4	*	0	4	*	0	4	*	0	4	*	0	4	*	0	4	*	0	4	*	0	4	*	0	4	*	0	4	*	0	4	*	0	4	*	0	16	AP018935.1	1366608	4	*	0	4	*	0	4	*	0	4	*	0	4	*	0	4	*	0	4	*	0	4	*	0	4.20374e-55	0.489026	1.0	5.93401e-57	1.04478e-33	331	5	8	2.02802	0.0	0.978852	1.34794	0.978852	1.34794	TAGGCTGGGGAGGAC	154	TAGGCTGGGGTGGAT	59	TTGGCTGGGGAGGAT	57	TAGGTTGGGGTGGAC	31	TAGGCTGGGGAGGAT	30	NNNNNNNNNNNNNNN	0	NNNNNNNNNNNNNNN	0	NNNNNNNNNNNNNNN	0	NNNNNNNNNNNNNNN	0	NNNNNNNNNNNNNNN	0	6.69100747775e-53	2	multiple_annotations	1.0	6	2	4
CAGCTCATTTATTAATTAGTGATGAAG	4	*	0	4	*	0	4	*	0	4	*	0	4	*	0	4	*	0	4	*	0	4	*	0	4	*	0	4	*	0	4	*	0	4	*	0	4	*	0	16	ICEberg|412|Tn1806|GenBank|CP002121|818751..870207_Streptococcus_pneumoniae_AP200,_complete_genome.	44603	4	*	0	4	*	0	4	*	0	4	*	0	4	*	0	4	*	0	4	*	0	4	*	0	4	*	0	4	*	0	4	*	0	4	*	0	4	*	0	4	*	0	4	*	0	4	*	0	4	*	0	4	*	0	4	*	0	4	*	0	4	*	0	4	*	0	1.44366e-13	0.528343	1.0	4.33002e-15	2.84981e-05	79	6	9	2.47939	0.0	1.78481	1.72347	1.78481	1.72347	ATGTACTAGATAATA	19	ATGTCTTCGATAATA	18	ATGTCCTAGATAATA	17	ATGTCTTCGAAAATA	10	ATGTCCTCGATAATA	8	ATGTCCTAGATAACA	7	NNNNNNNNNNNNNNN	0	NNNNNNNNNNNNNNN	0	NNNNNNNNNNNNNNN	0	NNNNNNNNNNNNNNN	0	1.06541301631e-11	1	unique_annotation	1.0	7	2	5
CAGCTTATAGGCATTTACCCTTGATGT	4	*	0	4	*	0	4	*	0	4	*	0	4	*	0	4	*	0	4	*	0	4	*	0	4	*	0	4	*	0	4	*	0	4	*	0	4	*	0	16	ICEberg|399|CTn2|GenBank|AM180355|480597..520127_Clostridium_difficile_630_complete_genome.	20926	4	*	0	4	*	0	4	*	0	4	*	0	4	*	0	4	*	0	4	*	0	4	*	0	4	*	0	4	*	0	4	*	0	4	*	0	4	*	0	4	*	0	4	*	0	4	*	0	4	*	0	4	*	0	4	*	0	4	*	0	4	*	0	4	*	0	4.15342e-125	0.500904	1.0	1.98084e-127	3.85149e-29	755	5	37	1.79376	0.0	1.2106	1.80969	1.2106	1.80969	ACCAAAGGTCATTTC	311	TCCAAAGGTCATTTC	262	ACCGTAAGTCATCTC	140	ACCGTAAGTCATTTC	25	ACCAAAGGTCATCTC	17	NNNNNNNNNNNNNNN	0	NNNNNNNNNNNNNNN	0	NNNNNNNNNNNNNNN	0	NNNNNNNNNNNNNNN	0	NNNNNNNNNNNNNNN	0	1.08450766908e-122	1	unique_annotation	1.0	3	5	5
CAGCTTCTGTGATTCTTATTGATTTTT	4	*	0	4	*	0	4	*	0	4	*	0	4	*	0	4	*	0	4	*	0	4	*	0	4	*	0	4	*	0	4	*	0	4	*	0	4	*	0	4	*	0	4	*	0	4	*	0	4	*	0	4	*	0	4	*	0	4	*	0	4	*	0	4	*	0	4	*	0	4	*	0	4	*	0	4	*	0	4	*	0	4	*	0	4	*	0	4	*	0	4	*	0	4	*	0	4	*	0	4	*	0	4	*	0	4	*	0	1.78535e-55	0.497757	1.0	2.18985e-57	8.806120000000001e-26	337	4	9	1.85952	0.0	1.27596	1.69924	1.27596	1.69924	GTGAATACGAATGGT	142	GAGAGTACGAATGGT	88	GTGAATACGAATGAC	67	GAGAGTACGAATGAT	40	NNNNNNNNNNNNNNN	0	NNNNNNNNNNNNNNN	0	NNNNNNNNNNNNNNN	0	NNNNNNNNNNNNNNN	0	NNNNNNNNNNNNNNN	0	NNNNNNNNNNNNNNN	0	2.8520891231599997e-53	0	unannotated	1.0	5	2	4
CAGCTTCTTTGCTTGCTTCTTTCTTTT	4	*	0	4	*	0	4	*	0	4	*	0	4	*	0	4	*	0	4	*	0	4	*	0	4	*	0	4	*	0	4	*	0	4	*	0	4	*	0	0	ICEberg|842|ICESz1|GenBank|FM204884|1399879..1447451_Streptococcus_equi_subsp._zooepidemicus_H70,_complete_genome.	1612	4	*	0	4	*	0	4	*	0	4	*	0	4	*	0	4	*	0	4	*	0	4	*	0	4	*	0	4	*	0	4	*	0	4	*	0	4	*	0	4	*	0	4	*	0	4	*	0	4	*	0	4	*	0	4	*	0	4	*	0	4	*	0	4	*	0	6.30327e-44	0.523474	1.0	7.89881e-46	1.5053300000000001e-29	266	5	7	2.07531	0.142857	0.815789	1.09352	0.815789	1.09352	CTTTCGGCTTTTCCT	121	CTTTAGGCTTTTCCT	44	CTTTTGGTTTTTCCT	38	CTTTTAGCTTTTCCT	34	CTTTTGGCTTTTCCT	29	NNNNNNNNNNNNNNN	0	NNNNNNNNNNNNNNN	0	NNNNNNNNNNNNNNN	0	NNNNNNNNNNNNNNN	0	NNNNNNNNNNNNNNN	0	8.811473630890001e-42	1	unique_annotation	1.0	6	2	4
CAGCTTGAAGAAATTCCGGTAGAAGAA	4	*	0	4	*	0	4	*	0	4	*	0	4	*	0	4	*	0	4	*	0	4	*	0	4	*	0	4	*	0	4	*	0	4	*	0	4	*	0	16	ICEberg|794|ICESanJ4206|GenBank|CP012719|1180821..1290038_Streptococcus_anginosus_strain_J4206,_complete_genome.	106822	4	*	0	4	*	0	4	*	0	4	*	0	4	*	0	4	*	0	4	*	0	4	*	0	4	*	0	4	*	0	4	*	0	4	*	0	4	*	0	4	*	0	4	*	0	4	*	0	4	*	0	4	*	0	4	*	0	4	*	0	4	*	0	4	*	0	3.3757399999999996e-243	0.524577	1.0	8.683239999999999e-247	3.52879e-24	1479	7	45	2.13822	0.0	1.21704	1.71038	1.21231	1.70262	GCAGAGCTGAAGGAA	592	GCAGAGCTTAAAGAA	375	GCAGAGCTCAAGGAA	218	GCTGAGCTGAAAGAG	207	GCGGAGCTGAAGGAA	48	GCGGAACTAAAAGAA	38	GCAGCTGAAGGAACT	1	NNNNNNNNNNNNNNN	0	NNNNNNNNNNNNNNN	0	NNNNNNNNNNNNNNN	0	2.23363510268e-240	1	unique_annotation	1.0	8	7	2
CAGCTTGTGGTGTAGCTATGCCACTTA	4	*	0	4	*	0	4	*	0	4	*	0	4	*	0	4	*	0	4	*	0	4	*	0	4	*	0	4	*	0	4	*	0	4	*	0	4	*	0	4	*	0	4	*	0	4	*	0	4	*	0	4	*	0	4	*	0	4	*	0	4	*	0	4	*	0	4	*	0	4	*	0	4	*	0	4	*	0	4	*	0	4	*	0	4	*	0	4	*	0	4	*	0	4	*	0	4	*	0	4	*	0	4	*	0	4	*	0	4.11733e-48	0.483829	0.991228	1.09378e-49	8.06221e-31	290	6	14	2.00265	1.0	1.05172	1.51736	1.03793	1.49185	CCTTTTTTAATAGTG	146	CCTTTTTCAATAGTG	46	CATTTTTCAATAGTG	38	CTTTTTTCAATAGCG	31	CTTTTTTTAACAGCG	28	CCTTTTTAATAGTGG	1	NNNNNNNNNNNNNNN	0	NNNNNNNNNNNNNNN	0	NNNNNNNNNNNNNNN	0	NNNNNNNNNNNNNNN	0	6.07003728144e-46	0	unannotated	1.0	7	2	6
CAGCTTTTATCATTTCTTTTAATACAT	4	*	0	4	*	0	4	*	0	4	*	0	4	*	0	4	*	0	4	*	0	4	*	0	4	*	0	4	*	0	4	*	0	4	*	0	4	*	0	16	ICEberg|772|ICE-emm12|GenBank|AFRY01000001|883657..818690_Streptococcus_pyogenes_HKU_QMH11M0907901_chromosome,_whole_genome_shotgun_sequence.	15376	4	*	0	4	*	0	4	*	0	4	*	0	4	*	0	4	*	0	4	*	0	4	*	0	4	*	0	4	*	0	4	*	0	4	*	0	4	*	0	4	*	0	4	*	0	4	*	0	4	*	0	4	*	0	4	*	0	4	*	0	4	*	0	4	*	0	4.6180700000000006e-160	0.496323	1.0	5.825700000000001e-162	2.6446600000000002e-33	964	6	44	2.22425	0.149378	0.696058	1.13369	0.696058	1.13369	CTCTATGAGCTTCTT	329	CTCTATGAGCCTCTT	276	CTCTATGAGCTTTTT	144	CTCTATGAGATTCTT	140	CTCTATGGGCTTCTT	39	CTTTGTGAGCTTCTT	36	NNNNNNNNNNNNNNN	0	NNNNNNNNNNNNNNN	0	NNNNNNNNNNNNNNN	0	NNNNNNNNNNNNNNN	0	1.57240931468e-157	1	unique_annotation	1.0	5	4	6
CAGGAAGAAATGACTTATGGCTTGATC	4	*	0	4	*	0	4	*	0	4	*	0	4	*	0	4	*	0	4	*	0	4	*	0	4	*	0	4	*	0	4	*	0	4	*	0	4	*	0	16	ICEberg|842|ICESz1|GenBank|FM204884|1399879..1447451_Streptococcus_equi_subsp._zooepidemicus_H70,_complete_genome.	23838	4	*	0	4	*	0	4	*	0	4	*	0	4	*	0	4	*	0	4	*	0	4	*	0	4	*	0	4	*	0	4	*	0	4	*	0	4	*	0	4	*	0	4	*	0	4	*	0	4	*	0	4	*	0	4	*	0	4	*	0	4	*	0	4	*	0	3.59406e-90	0.474405	1.0	6.234529999999999e-92	4.3204e-23	544	4	16	1.88681	0.0	1.48162	2.09444	1.48162	2.09444	CGGTAAGAAATGGTA	206	CGGTAAGACAAGGCA	144	CGGTAAGAAGTGGTA	134	CTATAAGACAAGGTA	60	NNNNNNNNNNNNNNN	0	NNNNNNNNNNNNNNN	0	NNNNNNNNNNNNNNN	0	NNNNNNNNNNNNNNN	0	NNNNNNNNNNNNNNN	0	NNNNNNNNNNNNNNN	0	7.50661637965e-88	1	unique_annotation	1.0	4	4	4
CAGGAATTATTGAAAATCTTATCCATA	4	*	0	4	*	0	4	*	0	4	*	0	4	*	0	4	*	0	4	*	0	4	*	0	4	*	0	4	*	0	4	*	0	4	*	0	4	*	0	0	ICEberg|181|10750-RD.2|GenBank|CP000262|1621728..1670248_Streptococcus_pyogenes_MGAS10750,_complete_genome.	17105	4	*	0	4	*	0	4	*	0	4	*	0	4	*	0	4	*	0	4	*	0	4	*	0	4	*	0	4	*	0	4	*	0	4	*	0	4	*	0	4	*	0	4	*	0	4	*	0	4	*	0	4	*	0	4	*	0	4	*	0	4	*	0	4	*	0	1.0612999999999999e-51	0.471189	0.991228	1.6303700000000002e-53	3.25417e-25	316	8	14	2.63745	0.0	1.29747	1.58963	1.29747	1.58963	AGGATCTTATAAGAA	90	AGGACCTCATAAGAA	57	AAGATCTCATAAGAA	52	AGGAACTCATAAGAA	40	AGGACCTTGTAAGAA	33	AGGATCTCATAAGAA	32	AGGATCTTATTAGAA	11	AAGATCTCAGAAGAA	1	NNNNNNNNNNNNNNN	0	NNNNNNNNNNNNNNN	0	1.6297754228100001e-49	1	unique_annotation	1.0	8	3	8
CAGGACTAATTTCATTCAAGAGCTCCT	4	*	0	4	*	0	4	*	0	4	*	0	4	*	0	4	*	0	4	*	0	4	*	0	4	*	0	4	*	0	4	*	0	4	*	0	4	*	0	4	*	0	4	*	0	4	*	0	4	*	0	4	*	0	4	*	0	4	*	0	4	*	0	4	*	0	4	*	0	4	*	0	4	*	0	4	*	0	4	*	0	4	*	0	4	*	0	4	*	0	4	*	0	4	*	0	4	*	0	4	*	0	4	*	0	4	*	0	1.1823099999999999e-36	0.447306	0.988095	3.37866e-38	1.1402299999999999e-45	226	5	5	1.79759	0.0	0.676991	1.00228	0.659292	0.964523	TTGAAACCTGCCATC	94	TTGAACCCTGCCATC	76	TTAAAACCTGCCATC	39	TTAAAACCCGCCATC	16	TTGAAACCCTGCCAT	1	NNNNNNNNNNNNNNN	0	NNNNNNNNNNNNNNN	0	NNNNNNNNNNNNNNN	0	NNNNNNNNNNNNNNN	0	NNNNNNNNNNNNNNN	0	1.48453450591e-34	0	unannotated	1.0	6	5	2
CAGGACTTGGATATATTGGCGGAAATG	4	*	0	4	*	0	4	*	0	4	*	0	4	*	0	4	*	0	4	*	0	4	*	0	4	*	0	4	*	0	4	*	0	4	*	0	4	*	0	0	ICEberg|772|ICE-emm12|GenBank|AFRY01000001|883657..818690_Streptococcus_pyogenes_HKU_QMH11M0907901_chromosome,_whole_genome_shotgun_sequence.	8724	4	*	0	4	*	0	4	*	0	4	*	0	4	*	0	4	*	0	4	*	0	4	*	0	4	*	0	4	*	0	4	*	0	4	*	0	4	*	0	4	*	0	4	*	0	4	*	0	4	*	0	4	*	0	4	*	0	4	*	0	4	*	0	4	*	0	1.4525200000000001e-77	0.496707	1.0	8.69995e-80	7.07575e-21	470	4	15	1.8759	0.0	1.02128	1.04358	1.02128	1.04358	CCTGCGATATGTACC	169	CCTGTGATATGTATC	134	CCTGTGATATGTACC	122	CCTGTGATATGTACA	45	NNNNNNNNNNNNNNN	0	NNNNNNNNNNNNNNN	0	NNNNNNNNNNNNNNN	0	NNNNNNNNNNNNNNN	0	NNNNNNNNNNNNNNN	0	NNNNNNNNNNNNNNN	0	2.79079151429e-75	1	unique_annotation	1.0	5	2	3
CAGGAGGAGAAAAACAGAGAATTGCTA	4	*	0	4	*	0	4	*	0	4	*	0	4	*	0	4	*	0	4	*	0	4	*	0	4	*	0	4	*	0	4	*	0	4	*	0	4	*	0	4	*	0	4	*	0	4	*	0	4	*	0	4	*	0	4	*	0	4	*	0	4	*	0	4	*	0	4	*	0	4	*	0	4	*	0	4	*	0	4	*	0	4	*	0	4	*	0	4	*	0	4	*	0	4	*	0	4	*	0	4	*	0	4	*	0	4	*	0	6.703870000000001e-154	0.528763	1.0	2.74017e-156	8.34679e-40	931	4	35	1.7964	0.0	0.976369	1.17888	0.976369	1.17888	TTGCGAGAGCCATGC	436	TTGCAAGAGCCATGC	237	TCGCAAGAGCAATGC	156	TTGCAAGAGCAATGC	102	NNNNNNNNNNNNNNN	0	NNNNNNNNNNNNNNN	0	NNNNNNNNNNNNNNN	0	NNNNNNNNNNNNNNN	0	NNNNNNNNNNNNNNN	0	NNNNNNNNNNNNNNN	0	2.16639523784e-151	0	unannotated	1.0	5	1	4
CAGGATAAAGTTCTCTTGCTATTCTTC	4	*	0	4	*	0	4	*	0	4	*	0	4	*	0	4	*	0	4	*	0	4	*	0	4	*	0	4	*	0	4	*	0	4	*	0	4	*	0	16	ICEberg|181|10750-RD.2|GenBank|CP000262|1621728..1670248_Streptococcus_pyogenes_MGAS10750,_complete_genome.	20992	4	*	0	4	*	0	4	*	0	4	*	0	4	*	0	4	*	0	4	*	0	4	*	0	4	*	0	4	*	0	4	*	0	4	*	0	4	*	0	4	*	0	4	*	0	4	*	0	4	*	0	4	*	0	4	*	0	4	*	0	4	*	0	4	*	0	9.249280000000001e-23	0.51519	1.0	1.6061600000000001e-24	9.50947e-10	135	6	11	1.94151	0.0	0.496296	0.878275	0.496296	0.878275	CGCTTAGACTATCTT	77	CGCTAAGACTATCTT	19	CGCTTAGGCTATCTT	14	CGCTTAGACTATCCT	9	CGCTTAGGCTGTCTT	9	CACTTAGACTATCTT	7	NNNNNNNNNNNNNNN	0	NNNNNNNNNNNNNNN	0	NNNNNNNNNNNNNNN	0	NNNNNNNNNNNNNNN	0	8.74552122408e-21	1	unique_annotation	1.0	7	1	6
CAGGATAATACAGGAAAGATTACAAAG	4	*	0	4	*	0	4	*	0	4	*	0	4	*	0	4	*	0	4	*	0	4	*	0	4	*	0	4	*	0	4	*	0	4	*	0	4	*	0	0	ICEberg|772|ICE-emm12|GenBank|AFRY01000001|883657..818690_Streptococcus_pyogenes_HKU_QMH11M0907901_chromosome,_whole_genome_shotgun_sequence.	10707	4	*	0	4	*	0	4	*	0	4	*	0	4	*	0	4	*	0	4	*	0	4	*	0	4	*	0	4	*	0	4	*	0	4	*	0	4	*	0	4	*	0	4	*	0	4	*	0	4	*	0	4	*	0	4	*	0	4	*	0	4	*	0	4	*	0	1.82221e-315	0.519133	0.997449	7.333e-319	6.415189999999999e-20	1928	8	49	2.41558	0.0	1.06276	1.66192	1.06224	1.66139	GACACAAATGTTGGC	514	GACACAAATGTTGAC	433	GACACAAATATTGGT	399	GACACAAATGTTAGC	338	GACACCAATGTTGGC	126	GACATAAATATTGGT	116	GACACAAATGTATCC	1	GACACAAATGTGGCA	1	NNNNNNNNNNNNNNN	0	NNNNNNNNNNNNNNN	0	1.65329849537e-312	1	unique_annotation	1.0	8	6	7
CAGGATACTTTCTTCAAAGCTGTTAAA	4	*	0	4	*	0	4	*	0	4	*	0	4	*	0	4	*	0	4	*	0	4	*	0	4	*	0	4	*	0	4	*	0	4	*	0	4	*	0	16	ICEberg|794|ICESanJ4206|GenBank|CP012719|1180821..1290038_Streptococcus_anginosus_strain_J4206,_complete_genome.	76530	4	*	0	4	*	0	4	*	0	4	*	0	4	*	0	4	*	0	4	*	0	4	*	0	4	*	0	4	*	0	4	*	0	4	*	0	4	*	0	4	*	0	4	*	0	4	*	0	4	*	0	4	*	0	4	*	0	4	*	0	4	*	0	4	*	0	7.43327e-37	0.564798	1.0	2.16971e-38	8.40751e-13	221	4	8	1.78891	0.0	1.08145	1.23628	1.08145	1.23628	GGCAAAGGAACAAAT	90	AGCAAAGGAACAGAT	78	GGCGAAGGAACAGAT	30	AGCAAAGGAACAAAT	23	NNNNNNNNNNNNNNN	0	NNNNNNNNNNNNNNN	0	NNNNNNNNNNNNNNN	0	NNNNNNNNNNNNNNN	0	NNNNNNNNNNNNNNN	0	NNNNNNNNNNNNNNN	0	9.36457482183e-35	1	unique_annotation	1.0	2	4	4
CAGGATTATTTATTATTCTAAAAACTC	4	*	0	4	*	0	4	*	0	4	*	0	4	*	0	4	*	0	4	*	0	4	*	0	4	*	0	4	*	0	4	*	0	4	*	0	4	*	0	16	ICEberg|161|pNEM316-1(islandVII)|GenBank|NC_004368|711824..758891_Streptococcus_agalactiae_NEM316,_complete_genome.	12	4	*	0	4	*	0	4	*	0	4	*	0	4	*	0	4	*	0	4	*	0	4	*	0	4	*	0	4	*	0	4	*	0	4	*	0	4	*	0	4	*	0	4	*	0	4	*	0	4	*	0	4	*	0	4	*	0	4	*	0	4	*	0	4	*	0	6.55075e-149	0.481596	0.985428	3.5094500000000004e-151	8.57161e-15	916	24	51	3.28622	0.0	1.05786	1.65571	1.05786	1.60203	TTACCACTTACTTTT	346	TTACCACTTACTTAT	166	TTACCACTTACTGTT	56	TTACCACTTACTTTG	43	TTACCACTTACTATC	30	TTACCACTTACTCAT	27	TTACCACTTACAATA	27	TTACCACTTACTAAA	25	TTACCACTTACCTTA	25	TTACCACTTACTCTA	23	2.03275176154e-146	1	unique_annotation	0.8384	8	9	7
CAGGATTTTTAAGAGCTTCCGATAACT	4	*	0	4	*	0	4	*	0	4	*	0	4	*	0	4	*	0	4	*	0	4	*	0	4	*	0	4	*	0	4	*	0	4	*	0	4	*	0	16	ICEberg|772|ICE-emm12|GenBank|AFRY01000001|883657..818690_Streptococcus_pyogenes_HKU_QMH11M0907901_chromosome,_whole_genome_shotgun_sequence.	16759	4	*	0	4	*	0	4	*	0	4	*	0	4	*	0	4	*	0	4	*	0	4	*	0	4	*	0	4	*	0	4	*	0	4	*	0	4	*	0	4	*	0	4	*	0	4	*	0	4	*	0	4	*	0	4	*	0	4	*	0	4	*	0	4	*	0	1.00143e-156	0.534103	1.0	3.66135e-159	4.11651e-46	951	5	23	2.06669	0.0	1.02839	1.04682	1.02839	1.04682	GTCTTATTTCTTTCG	315	GTCTTGTTTCTTTCG	294	GTCTTGTTTCTTCCG	209	GTCTTGTTTCTTTAG	76	GCCTTGTTTCTTTCG	57	NNNNNNNNNNNNNNN	0	NNNNNNNNNNNNNNN	0	NNNNNNNNNNNNNNN	0	NNNNNNNNNNNNNNN	0	NNNNNNNNNNNNNNN	0	3.3137134791300004e-154	1	unique_annotation	1.0	5	3	4
CAGGATTTTTATCATAAATACTTAACT	4	*	0	4	*	0	4	*	0	4	*	0	4	*	0	4	*	0	4	*	0	4	*	0	4	*	0	4	*	0	4	*	0	4	*	0	4	*	0	16	ICEberg|772|ICE-emm12|GenBank|AFRY01000001|883657..818690_Streptococcus_pyogenes_HKU_QMH11M0907901_chromosome,_whole_genome_shotgun_sequence.	15145	4	*	0	4	*	0	4	*	0	4	*	0	4	*	0	4	*	0	4	*	0	4	*	0	4	*	0	4	*	0	4	*	0	4	*	0	4	*	0	4	*	0	4	*	0	4	*	0	4	*	0	4	*	0	4	*	0	4	*	0	4	*	0	4	*	0	7.520300000000001e-120	0.468563	1.0	1.1441600000000002e-121	7.908110000000001e-28	722	5	31	1.81504	0.00138504	0.660665	0.886292	0.660665	0.886292	GACTTCTAAAATCGT	309	GACTTCTAAAGTCGT	210	GACTTCTAAAATCAT	142	GACTTCTAAAGTCAT	60	GCATTCGAAAAAAGT	1	NNNNNNNNNNNNNNN	0	NNNNNNNNNNNNNNN	0	NNNNNNNNNNNNNNN	0	NNNNNNNNNNNNNNN	0	NNNNNNNNNNNNNNN	0	1.8981155214699998e-117	1	unique_annotation	1.0	6	2	5
CAGGCATTTTCTCAAGAGCATTATCCA	4	*	0	4	*	0	4	*	0	4	*	0	4	*	0	4	*	0	4	*	0	4	*	0	4	*	0	4	*	0	4	*	0	4	*	0	4	*	0	16	ICEberg|401|CTn5|GenBank|AM180355|2137789..2181291_Clostridium_difficile_630_complete_genome.	26199	4	*	0	4	*	0	4	*	0	4	*	0	4	*	0	4	*	0	4	*	0	4	*	0	4	*	0	4	*	0	4	*	0	4	*	0	4	*	0	4	*	0	4	*	0	4	*	0	4	*	0	4	*	0	4	*	0	4	*	0	4	*	0	4	*	0	7.58856e-10	0.547787	1.0	3.73832e-11	1.49283e-10	57	4	5	1.88354	0.0	1.50877	1.52506	1.50877	1.52506	GTCTTGTCATATTTC	20	GTCTTGTTATATTAC	18	GTCTTGTAATATTAC	13	GTCTTGTAAGGTTAC	6	NNNNNNNNNNNNNNN	0	NNNNNNNNNNNNNNN	0	NNNNNNNNNNNNNNN	0	NNNNNNNNNNNNNNN	0	NNNNNNNNNNNNNNN	0	NNNNNNNNNNNNNNN	0	5.05516100167e-08	1	unique_annotation	1.0	5	2	4
CAGGCTTAGAGGAAGAACCTAAACGTA	4	*	0	4	*	0	4	*	0	4	*	0	4	*	0	4	*	0	4	*	0	4	*	0	4	*	0	4	*	0	4	*	0	4	*	0	4	*	0	16	ICEberg|842|ICESz1|GenBank|FM204884|1399879..1447451_Streptococcus_equi_subsp._zooepidemicus_H70,_complete_genome.	40496	4	*	0	4	*	0	4	*	0	4	*	0	4	*	0	4	*	0	4	*	0	4	*	0	4	*	0	4	*	0	4	*	0	4	*	0	4	*	0	4	*	0	4	*	0	4	*	0	4	*	0	4	*	0	4	*	0	4	*	0	4	*	0	4	*	0	2.58794e-56	0.5396	1.0	1.20919e-68	5.30705e-13	401	5	17	1.806	0.0	0.610973	0.960973	0.610973	0.960973	TTCAAAGATAAGATT	223	TTCAATGATAGGATT	67	TTCAATGATAAGATT	54	TTCAAAGATAATATT	43	TTCAAAGATAAGATC	14	NNNNNNNNNNNNNNN	0	NNNNNNNNNNNNNNN	0	NNNNNNNNNNNNNNN	0	NNNNNNNNNNNNNNN	0	NNNNNNNNNNNNNNN	0	4.16843850177e-54	1	unique_annotation	1.0	6	4	2
CAGGGAAGATGATGAAACCTATATGAA	4	*	0	4	*	0	4	*	0	4	*	0	4	*	0	4	*	0	4	*	0	4	*	0	4	*	0	4	*	0	4	*	0	4	*	0	4	*	0	16	ICEberg|792|ICESag37741|GenBank|ALQQ01000033|3936..119478_Streptococcus_agalactiae_CCUG_37741_ctg120001198220,_whole_genome_shotgun_sequence.	89143	4	*	0	4	*	0	4	*	0	4	*	0	4	*	0	4	*	0	4	*	0	4	*	0	4	*	0	4	*	0	4	*	0	4	*	0	4	*	0	16	AP018935.1	1395698	4	*	0	4	*	0	4	*	0	4	*	0	4	*	0	4	*	0	4	*	0	4	*	0	2.2601200000000002e-100	0.483171	1.0	1.11412e-102	1.30648e-41	611	4	12	1.81899	0.0	1.47954	1.77234	1.47954	1.77234	TCCGATAGACAGACT	271	TCCCATTGATAGACT	143	TCCTATTGATAGACT	139	TCCGATAGACAGGCT	58	NNNNNNNNNNNNNNN	0	NNNNNNNNNNNNNNN	0	NNNNNNNNNNNNNNN	0	NNNNNNNNNNNNNNN	0	NNNNNNNNNNNNNNN	0	NNNNNNNNNNNNNNN	0	5.02960287583e-98	2	multiple_annotations	1.0	2	4	4
CAGGGGGATTTTGTTAAGCTCTTTGGA	4	*	0	4	*	0	4	*	0	4	*	0	4	*	0	4	*	0	4	*	0	4	*	0	4	*	0	4	*	0	4	*	0	4	*	0	4	*	0	0	ICEberg|439|ICESp2905|GenBank|FR691055|1659..67233_Streptococcus_pyogenes_ICESp2905_DNA_containing_erm(TR)-carrying_element_and_tet(O)_fragment,_strain_iB21.	51607	4	*	0	4	*	0	4	*	0	4	*	0	4	*	0	4	*	0	4	*	0	4	*	0	4	*	0	4	*	0	4	*	0	4	*	0	4	*	0	4	*	0	4	*	0	4	*	0	4	*	0	4	*	0	4	*	0	4	*	0	4	*	0	4	*	0	5.10914e-90	0.489485	1.0	9.07368e-92	1.7957699999999999e-50	543	5	13	1.95999	0.0	0.802947	0.9624	0.802947	0.9624	CAAATCAGAACCTCC	206	CAAATCAGAACTTCC	178	CAAATCAGAACATCC	99	CAAATTAGAATTTCC	39	CAAATCAGAATTTCC	21	NNNNNNNNNNNNNNN	0	NNNNNNNNNNNNNNN	0	NNNNNNNNNNNNNNN	0	NNNNNNNNNNNNNNN	0	NNNNNNNNNNNNNNN	0	1.06608575301e-87	1	unique_annotation	1.0	6	4	2
CAGGTAAACACATCGCTCTCGATGGCA	4	*	0	4	*	0	4	*	0	4	*	0	4	*	0	4	*	0	4	*	0	4	*	0	4	*	0	4	*	0	4	*	0	4	*	0	4	*	0	4	*	0	4	*	0	4	*	0	4	*	0	4	*	0	0	gene:proph:160078	1124	4	*	0	4	*	0	4	*	0	4	*	0	4	*	0	4	*	0	4	*	0	0	LS483338.1	355779	4	*	0	4	*	0	4	*	0	4	*	0	4	*	0	4	*	0	4	*	0	4	*	0	4	*	0	0.0	0.500356	0.987229	0.0	1.5486e-49	5506	9	120	1.8104	0.0	1.04123	1.24904	1.04123	1.24904	ATACGACTGTCAACG	2027	ATACGACTGTTAACG	1964	ATACGACGGTTAATG	1120	ATACGACTGTCAAAG	390	ATACGACTGTTACCC	1	ATACGACTGTTACGG	1	ATACCCAGGATAATG	1	ATACGACTGCCGTTA	1	ATACGACTGTCACCG	1	NNNNNNNNNNNNNNN	0	0.0	2	multiple_annotations	1.0	9	5	9		gene:proph:160078 Length: 1887 # Range: Scmbb::Annotations::FuzzyRange=HASH(0x7f90ae0bcaa0) # LocusTag: MGAS10750_Spy0616 # MgeName: prophinder:45933 # Cross-refs: genbank:GeneID:4067943
CAGGTACTGGTTTTTCTGCTTCAGGAG	4	*	0	4	*	0	4	*	0	4	*	0	4	*	0	4	*	0	4	*	0	4	*	0	4	*	0	4	*	0	4	*	0	4	*	0	4	*	0	0	ICEberg|668|ICE_2603_tRNALys|GenBank|AE009948|1962397..2005294_Streptococcus_agalactiae_2603V/R,_complete_genome.	33887	4	*	0	4	*	0	4	*	0	4	*	0	4	*	0	4	*	0	4	*	0	4	*	0	4	*	0	4	*	0	4	*	0	4	*	0	4	*	0	0	AP018935.1	2074438	4	*	0	4	*	0	4	*	0	4	*	0	4	*	0	4	*	0	4	*	0	4	*	0	1.4903000000000001e-289	0.471012	1.0	1.16381e-301	7.01129e-27	1810	4	57	1.79499	1.0	1.6116	1.40967	1.29171	1.18297	TCACTTTTTCTAGTG	641	TCACTTTTTCAGTTG	579	TCACTTTTTCTGTTG	492	TCACTTTTTCAGGTG	98	NNNNNNNNNNNNNNN	0	NNNNNNNNNNNNNNN	0	NNNNNNNNNNNNNNN	0	NNNNNNNNNNNNNNN	0	NNNNNNNNNNNNNNN	0	NNNNNNNNNNNNNNN	0	1.23477667435e-286	2	multiple_annotations	1.0	4	3	4
CAGGTGTATTGGTATAGGCGATGCCGA	4	*	0	4	*	0	4	*	0	4	*	0	4	*	0	4	*	0	4	*	0	4	*	0	4	*	0	4	*	0	4	*	0	4	*	0	4	*	0	16	ICEberg|439|ICESp2905|GenBank|FR691055|1659..67233_Streptococcus_pyogenes_ICESp2905_DNA_containing_erm(TR)-carrying_element_and_tet(O)_fragment,_strain_iB21.	50633	4	*	0	4	*	0	4	*	0	4	*	0	4	*	0	4	*	0	4	*	0	4	*	0	4	*	0	4	*	0	4	*	0	4	*	0	4	*	0	4	*	0	4	*	0	4	*	0	4	*	0	4	*	0	4	*	0	4	*	0	4	*	0	4	*	0	9.51731e-215	0.428953	0.997912	6.07512e-217	9.5723e-42	1309	7	31	2.26203	0.0	0.999236	1.24655	0.999236	1.24655	TGTGCTTTAAATCAG	469	TATGCTTTAAATCAG	364	TGTGCTTTAAGTCAG	171	TATGCTTTAGGTCAG	163	TATGCTTTAAGTCAG	81	TGTGCTTTAGGTCAG	60	TGTGCTTTAAATAGG	1	NNNNNNNNNNNNNNN	0	NNNNNNNNNNNNNNN	0	NNNNNNNNNNNNNNN	0	5.15363625463e-212	1	unique_annotation	1.0	6	3	7
CAGGTGTTTCTGTATAGGCAAGTCCTA	4	*	0	4	*	0	4	*	0	4	*	0	4	*	0	4	*	0	4	*	0	4	*	0	4	*	0	4	*	0	4	*	0	4	*	0	4	*	0	16	ICEberg|412|Tn1806|GenBank|CP002121|818751..870207_Streptococcus_pneumoniae_AP200,_complete_genome.	31719	4	*	0	4	*	0	4	*	0	4	*	0	4	*	0	4	*	0	4	*	0	4	*	0	4	*	0	4	*	0	4	*	0	4	*	0	4	*	0	4	*	0	4	*	0	4	*	0	4	*	0	4	*	0	4	*	0	4	*	0	4	*	0	4	*	0	2.43576e-31	0.469903	1.0	6.80884e-33	6.23047e-23	187	5	9	1.9004	0.0	0.807487	0.924731	0.807487	0.924731	TATGGCTTAAATCGG	80	TATGGCTTAAATCAG	63	TATGGCTTAAGTCAG	20	TATGGTTTAAATCAG	15	TATGACTTAAATCAG	9	NNNNNNNNNNNNNNN	0	NNNNNNNNNNNNNNN	0	NNNNNNNNNNNNNNN	0	NNNNNNNNNNNNNNN	0	NNNNNNNNNNNNNNN	0	2.7828506796e-29	1	unique_annotation	1.0	6	2	4
CAGTAAAACAACTAGAAAAGACAAAGA	4	*	0	4	*	0	4	*	0	4	*	0	4	*	0	4	*	0	4	*	0	4	*	0	4	*	0	4	*	0	4	*	0	4	*	0	4	*	0	0	ICEberg|181|10750-RD.2|GenBank|CP000262|1621728..1670248_Streptococcus_pyogenes_MGAS10750,_complete_genome.	23377	4	*	0	4	*	0	4	*	0	4	*	0	4	*	0	4	*	0	4	*	0	4	*	0	4	*	0	4	*	0	4	*	0	4	*	0	4	*	0	4	*	0	4	*	0	4	*	0	4	*	0	4	*	0	4	*	0	4	*	0	4	*	0	4	*	0	7.1454700000000004e-34	0.494086	0.987342	2.2540799999999998e-35	1.6173599999999999e-25	207	6	8	1.81282	0.2657	0.613527	0.957741	0.613527	0.957741	AGAAACTCTTGGTAA	101	AAAAACTCTTGGTAA	55	AGAAACTTTTGGTAA	28	AGAAGCTTTTGGTAA	21	AGAAAATCTTGGTAA	1	AGAAACTCTTGGTGA	1	NNNNNNNNNNNNNNN	0	NNNNNNNNNNNNNNN	0	NNNNNNNNNNNNNNN	0	NNNNNNNNNNNNNNN	0	8.55295248337e-32	1	unique_annotation	1.0	7	2	5
CAGTAGATGAAGAAGATTTAAAACAAG	4	*	0	4	*	0	4	*	0	4	*	0	4	*	0	4	*	0	4	*	0	4	*	0	4	*	0	4	*	0	4	*	0	4	*	0	4	*	0	0	ICEberg|409|ICESp1108|GenBank|FR691054|1694..47149_Streptococcus_pyogenes_integrative_conjugative_element_ICESp1108,_strain_C1.	27702	4	*	0	4	*	0	4	*	0	4	*	0	4	*	0	4	*	0	4	*	0	4	*	0	4	*	0	4	*	0	4	*	0	4	*	0	4	*	0	4	*	0	4	*	0	4	*	0	4	*	0	4	*	0	4	*	0	4	*	0	4	*	0	4	*	0	1.3494999999999999e-38	0.521348	1.0	3.99209e-40	7.4977e-24	230	7	10	2.6533	0.0	2.11739	2.30928	2.11739	2.30928	CTCTAGGACTAGAAA	50	CACTGGGCTTAGAAA	44	CCCTAGGCTTAGAAA	43	CTCTAGGCTTAGAAA	39	CTTTAGGTTTAGAAA	25	CTCTAGGACTAGAGA	21	CTCTAGGACTGGAAA	8	NNNNNNNNNNNNNNN	0	NNNNNNNNNNNNNNN	0	NNNNNNNNNNNNNNN	0	1.74828783823e-36	1	unique_annotation	1.0	8	3	7
CAGTAGATGAAGAAGATTTGAAACAAG	4	*	0	4	*	0	4	*	0	4	*	0	4	*	0	4	*	0	4	*	0	4	*	0	4	*	0	4	*	0	4	*	0	4	*	0	4	*	0	0	ICEberg|411|ICEAurCol10a-1|GenBank|CP002512|140074..194217_Aerococcus_urinae_ACS-120-V-Col10a,_complete_genome.	28900	4	*	0	4	*	0	4	*	0	4	*	0	4	*	0	4	*	0	4	*	0	4	*	0	4	*	0	4	*	0	4	*	0	4	*	0	4	*	0	4	*	0	4	*	0	4	*	0	4	*	0	4	*	0	4	*	0	4	*	0	4	*	0	4	*	0	2.26006e-13	0.444663	1.0	3.53512e-15	6.5314e-16	81	4	4	1.93429	0.0	1.64198	1.94136	1.64198	1.94136	CTTTAGGCTTAGAAA	29	CTTTAGGCTTGGAAA	21	CTCTAGGACTGGAAA	19	CTCTAGGACTAGAAA	12	NNNNNNNNNNNNNNN	0	NNNNNNNNNNNNNNN	0	NNNNNNNNNNNNNNN	0	NNNNNNNNNNNNNNN	0	NNNNNNNNNNNNNNN	0	NNNNNNNNNNNNNNN	0	1.65940298218e-11	1	unique_annotation	1.0	5	2	4
CAGTAGCAACACAAATTTTAATAGAAA	4	*	0	4	*	0	4	*	0	4	*	0	4	*	0	4	*	0	4	*	0	4	*	0	4	*	0	4	*	0	4	*	0	4	*	0	4	*	0	16	ICEberg|409|ICESp1108|GenBank|FR691054|1694..47149_Streptococcus_pyogenes_integrative_conjugative_element_ICESp1108,_strain_C1.	40939	4	*	0	4	*	0	4	*	0	4	*	0	4	*	0	4	*	0	4	*	0	4	*	0	4	*	0	4	*	0	4	*	0	4	*	0	4	*	0	4	*	0	4	*	0	4	*	0	4	*	0	4	*	0	4	*	0	4	*	0	4	*	0	4	*	0	9.00419e-12	0.447225	1.0	1.61071e-13	2.93642e-08	70	4	6	1.93512	0.0	0.814286	0.979296	0.814286	0.979296	AACGATATTAGCACA	27	GACGATATTAGCACA	15	AACTATATTAGCACA	14	GACTATATTAGCACA	14	NNNNNNNNNNNNNNN	0	NNNNNNNNNNNNNNN	0	NNNNNNNNNNNNNNN	0	NNNNNNNNNNNNNNN	0	NNNNNNNNNNNNNNN	0	NNNNNNNNNNNNNNN	0	6.32014140338e-10	1	unique_annotation	1.0	2	4	4
CAGTAGCTTCAAGATTTAAGTTAGACT	4	*	0	4	*	0	4	*	0	4	*	0	4	*	0	4	*	0	4	*	0	4	*	0	4	*	0	4	*	0	4	*	0	4	*	0	4	*	0	0	ICEberg|772|ICE-emm12|GenBank|AFRY01000001|883657..818690_Streptococcus_pyogenes_HKU_QMH11M0907901_chromosome,_whole_genome_shotgun_sequence.	15559	4	*	0	4	*	0	4	*	0	4	*	0	4	*	0	4	*	0	4	*	0	4	*	0	4	*	0	4	*	0	4	*	0	4	*	0	4	*	0	4	*	0	4	*	0	4	*	0	4	*	0	4	*	0	4	*	0	4	*	0	4	*	0	4	*	0	3.02681e-205	0.502751	1.0	6.66434e-208	2.92801e-48	1242	8	42	2.16365	0.0	0.599839	0.994074	0.599034	0.992846	ATCCTATGGATAAGG	503	ATCCTATGGATACGG	290	ATCCAATGGATAAGG	233	ATCCTATGGATAATG	121	ATCCTGTGGATAAGG	62	ATCCTATGTATAAGG	31	ATCCATAGGATAGTC	1	ATCCTATGGATAGGA	1	NNNNNNNNNNNNNNN	0	NNNNNNNNNNNNNNN	0	1.5195525837e-202	1	unique_annotation	1.0	8	6	6
CAGTAGTAGGATATAAAGCTCCTAATG	4	*	0	4	*	0	4	*	0	4	*	0	4	*	0	4	*	0	4	*	0	4	*	0	4	*	0	4	*	0	4	*	0	4	*	0	4	*	0	16	ICEberg|410|ICEFma29328-1|GenBank|AP008971|1002528..1069524_Finegoldia_magna_ATCC_29328_DNA,_complete_genome.	32701	4	*	0	4	*	0	4	*	0	4	*	0	4	*	0	4	*	0	4	*	0	4	*	0	4	*	0	4	*	0	4	*	0	4	*	0	4	*	0	4	*	0	4	*	0	4	*	0	4	*	0	4	*	0	4	*	0	4	*	0	4	*	0	4	*	0	1.48271e-22	0.498172	1.0	5.13946e-24	2.61049e-16	132	5	10	1.87769	0.0	0.863636	1.31506	0.863636	1.31506	AAAAGATAGACTTAA	70	AAAGGATAGACTTAA	25	AGAGGATAGACTTAG	15	CGAAGATAGACTTAA	15	AGAAGATAGACTTAG	7	NNNNNNNNNNNNNNN	0	NNNNNNNNNNNNNNN	0	NNNNNNNNNNNNNNN	0	NNNNNNNNNNNNNNN	0	NNNNNNNNNNNNNNN	0	1.3949868468100002e-20	1	unique_annotation	1.0	4	5	5
CAGTAGTCGGTGGATAAAGCAGCTTAG	4	*	0	4	*	0	4	*	0	4	*	0	4	*	0	4	*	0	4	*	0	4	*	0	4	*	0	4	*	0	4	*	0	4	*	0	4	*	0	4	*	0	4	*	0	4	*	0	4	*	0	4	*	0	4	*	0	4	*	0	4	*	0	4	*	0	4	*	0	4	*	0	4	*	0	4	*	0	4	*	0	4	*	0	4	*	0	4	*	0	4	*	0	4	*	0	4	*	0	4	*	0	4	*	0	4	*	0	4.2441700000000003e-44	0.520311	1.0	2.87663e-46	4.2192499999999997e-51	268	4	6	1.88691	0.0	0.947761	1.08145	0.947761	1.08145	GGGAGTTATTGTGCT	112	GGGAGTGATTATGCT	60	GGGAGTGATTGTGCT	58	GGGAGTGATTGCGCT	38	NNNNNNNNNNNNNNN	0	NNNNNNNNNNNNNNN	0	NNNNNNNNNNNNNNN	0	NNNNNNNNNNNNNNN	0	NNNNNNNNNNNNNNN	0	NNNNNNNNNNNNNNN	0	5.94667031408e-42	0	unannotated	1.0	4	3	3
CAGTATCCATAAATGTATCTTTCATAC	4	*	0	4	*	0	4	*	0	4	*	0	4	*	0	4	*	0	4	*	0	4	*	0	4	*	0	4	*	0	4	*	0	4	*	0	4	*	0	16	ICEberg|772|ICE-emm12|GenBank|AFRY01000001|883657..818690_Streptococcus_pyogenes_HKU_QMH11M0907901_chromosome,_whole_genome_shotgun_sequence.	13306	4	*	0	4	*	0	4	*	0	4	*	0	4	*	0	4	*	0	4	*	0	4	*	0	4	*	0	4	*	0	4	*	0	4	*	0	4	*	0	4	*	0	4	*	0	4	*	0	4	*	0	4	*	0	4	*	0	4	*	0	4	*	0	4	*	0	8.08432e-133	0.443373	1.0	1.7211299999999998e-135	1.96242e-21	800	5	37	1.87842	0.0	0.78375	1.02995	0.78375	1.02995	CCGTTTCCTTTCGCC	410	CTGTTTCCTTTCTCC	137	CCGTTTCCTTTCTCC	130	TCGTTTCCTTTCTCC	100	CCGTTTCCTTTCACC	23	NNNNNNNNNNNNNNN	0	NNNNNNNNNNNNNNN	0	NNNNNNNNNNNNNNN	0	NNNNNNNNNNNNNNN	0	NNNNNNNNNNNNNNN	0	2.2215880169e-130	1	unique_annotation	1.0	3	4	5
CAGTATTATTATTGATTACAAGACCTT	4	*	0	4	*	0	4	*	0	4	*	0	4	*	0	4	*	0	4	*	0	4	*	0	4	*	0	4	*	0	4	*	0	4	*	0	4	*	0	16	ICEberg|411|ICEAurCol10a-1|GenBank|CP002512|140074..194217_Aerococcus_urinae_ACS-120-V-Col10a,_complete_genome.	52020	4	*	0	4	*	0	4	*	0	4	*	0	4	*	0	4	*	0	4	*	0	4	*	0	4	*	0	4	*	0	4	*	0	4	*	0	4	*	0	4	*	0	4	*	0	4	*	0	4	*	0	4	*	0	4	*	0	4	*	0	4	*	0	4	*	0	7.989490000000001e-18	0.457886	1.0	1.44857e-19	5.0329699999999994e-20	106	4	6	1.85879	0.0	0.566038	0.913208	0.566038	0.913208	TAAATCTGTTCTCAT	46	TAAACCTGTTCTCAT	27	TAAATCTGTTTTCAT	18	TAAATCTATTCTCAT	15	NNNNNNNNNNNNNNN	0	NNNNNNNNNNNNNNN	0	NNNNNNNNNNNNNNN	0	NNNNNNNNNNNNNNN	0	NNNNNNNNNNNNNNN	0	NNNNNNNNNNNNNNN	0	6.64025939522e-16	1	unique_annotation	1.0	5	1	4
CAGTCAACAAGTATTAGACATGCTAAA	4	*	0	4	*	0	4	*	0	4	*	0	4	*	0	4	*	0	4	*	0	4	*	0	4	*	0	4	*	0	4	*	0	4	*	0	4	*	0	4	*	0	4	*	0	4	*	0	4	*	0	4	*	0	4	*	0	4	*	0	4	*	0	4	*	0	4	*	0	4	*	0	4	*	0	4	*	0	4	*	0	4	*	0	4	*	0	4	*	0	4	*	0	4	*	0	4	*	0	4	*	0	4	*	0	4	*	0	1.6227100000000002e-113	0.501479	0.996283	2.52476e-115	7.22482e-80	695	7	8	1.93593	0.0	0.943885	1.28494	0.930935	1.25851	GCAAGCGGTCAGTGG	255	ACAAGCAGTCAGTGG	201	GCAAGCGGTCAGCGG	153	GCAAGCAGTCAGTGG	83	GCAAGCGGTCACCCG	1	AACAAGCAGTCAGTG	1	ACAAGCGGGCAGTGG	1	NNNNNNNNNNNNNNN	0	NNNNNNNNNNNNNNN	0	NNNNNNNNNNNNNNN	0	3.93256097775e-111	0	unannotated	1.0	5	7	7
CAGTCAATAAATGCCAATATTAAATTT	4	*	0	4	*	0	4	*	0	4	*	0	4	*	0	4	*	0	4	*	0	4	*	0	4	*	0	4	*	0	4	*	0	4	*	0	4	*	0	16	ICEberg|412|Tn1806|GenBank|CP002121|818751..870207_Streptococcus_pneumoniae_AP200,_complete_genome.	46194	4	*	0	4	*	0	4	*	0	4	*	0	4	*	0	4	*	0	4	*	0	4	*	0	4	*	0	4	*	0	4	*	0	4	*	0	4	*	0	4	*	0	4	*	0	4	*	0	4	*	0	4	*	0	4	*	0	4	*	0	4	*	0	4	*	0	3.18092e-20	0.496728	1.0	1.07996e-21	3.7418299999999996e-20	119	5	10	2.18249	0.0	0.932773	1.17647	0.932773	1.17647	AGGTGCAAATCACCC	37	AGGTGCAGATCACCT	29	AGGTGCAGATCACCC	28	AGGTGCAAACCACCC	16	AGGTGCAAATCACCT	9	NNNNNNNNNNNNNNN	0	NNNNNNNNNNNNNNN	0	NNNNNNNNNNNNNNN	0	NNNNNNNNNNNNNNN	0	NNNNNNNNNNNNNNN	0	2.8203783192900004e-18	1	unique_annotation	1.0	5	3	3
CAGTCAATCCTAAGACTAACTGCTTTG	4	*	0	4	*	0	4	*	0	4	*	0	4	*	0	4	*	0	4	*	0	4	*	0	4	*	0	4	*	0	4	*	0	4	*	0	4	*	0	16	ICEberg|102|Tn5386|GenBank|DQ321786|67..29238_Enterococcus_faecium_strain_D344R_transposon_Tn5386,_complete_sequence.	9047	4	*	0	4	*	0	4	*	0	4	*	0	4	*	0	4	*	0	4	*	0	4	*	0	4	*	0	4	*	0	4	*	0	4	*	0	4	*	0	4	*	0	4	*	0	4	*	0	4	*	0	4	*	0	4	*	0	4	*	0	4	*	0	4	*	0	1.01121e-37	0.551308	0.92	3.92441e-44	2.93719e-15	274	5	10	1.93291	0.0291971	2.23723	2.29783	2.12044	2.12115	TGTATAGAGATATGA	96	TGTGTATGGATATGA	87	TGTGTAGGGATATAA	68	TGTGTATGGATATAA	15	AGTGATATACAAAAA	8	NNNNNNNNNNNNNNN	0	NNNNNNNNNNNNNNN	0	NNNNNNNNNNNNNNN	0	NNNNNNNNNNNNNNN	0	NNNNNNNNNNNNNNN	0	1.2920787561900001e-35	1	unique_annotation	1.0	5	4	5
CAGTCCAATGTGGACTTAAATAAGCAG	4	*	0	4	*	0	4	*	0	4	*	0	4	*	0	4	*	0	4	*	0	4	*	0	4	*	0	4	*	0	4	*	0	4	*	0	4	*	0	16	ICEberg|794|ICESanJ4206|GenBank|CP012719|1180821..1290038_Streptococcus_anginosus_strain_J4206,_complete_genome.	93747	4	*	0	4	*	0	4	*	0	4	*	0	4	*	0	4	*	0	4	*	0	4	*	0	4	*	0	4	*	0	4	*	0	4	*	0	4	*	0	16	AP018935.1	1377685	4	*	0	4	*	0	4	*	0	4	*	0	4	*	0	4	*	0	4	*	0	4	*	0	1.0780200000000001e-300	0.480721	1.0	1.14077e-302	9.08204e-41	1826	5	48	2.18972	0.0	0.860898	1.03253	0.860898	1.03253	CTTCTTTGTTTTGAC	522	CTTCTTTGTTTTGAT	467	CTACTTTGTTTTGAC	441	CTACTTTGTTTTGAT	268	CTCCTTTGTTTTGAC	128	NNNNNNNNNNNNNNN	0	NNNNNNNNNNNNNNN	0	NNNNNNNNNNNNNNN	0	NNNNNNNNNNNNNNN	0	NNNNNNNNNNNNNNN	0	9.299112545389999e-298	2	multiple_annotations	1.0	6	5	1
CAGTCCATGACTCTTGTACCATGCCTT	4	*	0	4	*	0	4	*	0	4	*	0	4	*	0	4	*	0	4	*	0	4	*	0	4	*	0	4	*	0	4	*	0	4	*	0	4	*	0	4	*	0	4	*	0	4	*	0	4	*	0	4	*	0	4	*	0	4	*	0	4	*	0	4	*	0	4	*	0	4	*	0	4	*	0	4	*	0	4	*	0	4	*	0	4	*	0	4	*	0	4	*	0	4	*	0	4	*	0	4	*	0	4	*	0	4	*	0	7.56125e-47	0.51983	1.0	1.8872e-48	8.20168e-54	283	4	7	1.89742	0.0	0.971731	1.21249	0.971731	1.21249	GTAGCACTTCAAAGG	101	GTAGTACCTCAAAGG	93	GTAGCGCTTCAAAGG	45	GTAGCACCTCAAAGG	44	NNNNNNNNNNNNNNN	0	NNNNNNNNNNNNNNN	0	NNNNNNNNNNNNNNN	0	NNNNNNNNNNNNNNN	0	NNNNNNNNNNNNNNN	0	NNNNNNNNNNNNNNN	0	1.09798844968e-44	0	unannotated	1.0	5	2	3
CAGTCCGTTATTTCCCTTTACAATCTG	4	*	0	4	*	0	4	*	0	4	*	0	4	*	0	4	*	0	4	*	0	4	*	0	4	*	0	4	*	0	4	*	0	4	*	0	4	*	0	0	ICEberg|794|ICESanJ4206|GenBank|CP012719|1180821..1290038_Streptococcus_anginosus_strain_J4206,_complete_genome.	95184	4	*	0	4	*	0	4	*	0	4	*	0	4	*	0	4	*	0	4	*	0	4	*	0	4	*	0	4	*	0	4	*	0	4	*	0	4	*	0	4	*	0	4	*	0	4	*	0	4	*	0	4	*	0	4	*	0	4	*	0	4	*	0	4	*	0	0.0	0.478446	1.0	0.0	3.99191e-57	2312	8	51	2.32362	0.0	1.4987	1.59705	1.49827	1.59666	ACTTTTAAGCATCTC	789	GCTTTTCAGCATTTC	550	ACTTTTCAGCATTTC	509	GCTTTTAAGCATCTC	197	ACTTTTGAGCATTTC	162	ACTCTTGAGCATTTC	64	GCTTTTAAGCATATC	40	ACTTTTCAGCATTCT	1	NNNNNNNNNNNNNNN	0	NNNNNNNNNNNNNNN	0	0.0	1	unique_annotation	1.0	3	8	8
CAGTCCTGCAATCGTAAAACCTATCAG	4	*	0	4	*	0	4	*	0	4	*	0	4	*	0	4	*	0	4	*	0	4	*	0	4	*	0	4	*	0	4	*	0	4	*	0	4	*	0	0	ICEberg|794|ICESanJ4206|GenBank|CP012719|1180821..1290038_Streptococcus_anginosus_strain_J4206,_complete_genome.	95875	4	*	0	4	*	0	4	*	0	4	*	0	4	*	0	4	*	0	4	*	0	4	*	0	4	*	0	4	*	0	4	*	0	4	*	0	4	*	0	4	*	0	4	*	0	4	*	0	4	*	0	4	*	0	4	*	0	4	*	0	4	*	0	4	*	0	5.4517900000000004e-124	0.573175	1.0	6.405290000000001e-126	1.73398e-41	750	4	16	1.81025	0.48	1.11733	1.46851	1.11733	1.46851	TTGTCTTTTTGTCAG	302	TTGTCTTTTCGTCAA	233	TTGTCTTTTGGTAAG	157	TTGTCTTTTTGTAAG	58	NNNNNNNNNNNNNNN	0	NNNNNNNNNNNNNNN	0	NNNNNNNNNNNNNNN	0	NNNNNNNNNNNNNNN	0	NNNNNNNNNNNNNNN	0	NNNNNNNNNNNNNNN	0	1.41288559312e-121	1	unique_annotation	1.0	3	4	4
CAGTCTATATGGATGTAAAAACTTATG	4	*	0	4	*	0	4	*	0	4	*	0	4	*	0	4	*	0	4	*	0	4	*	0	4	*	0	4	*	0	4	*	0	4	*	0	4	*	0	0	ICEberg|181|10750-RD.2|GenBank|CP000262|1621728..1670248_Streptococcus_pyogenes_MGAS10750,_complete_genome.	14310	4	*	0	4	*	0	4	*	0	4	*	0	4	*	0	4	*	0	4	*	0	4	*	0	4	*	0	4	*	0	4	*	0	4	*	0	4	*	0	4	*	0	4	*	0	4	*	0	4	*	0	4	*	0	4	*	0	4	*	0	4	*	0	4	*	0	6.94558e-10	0.487969	1.0	3.11017e-11	1.04894e-05	55	4	7	1.87557	0.0	0.709091	1.04512	0.709091	1.04512	TAGATCAAGGAAGAA	23	TAGACCAAGGAAGAA	13	TGGATCAAGGAAGAA	12	TAGACAAAGGAAGAA	7	NNNNNNNNNNNNNNN	0	NNNNNNNNNNNNNNN	0	NNNNNNNNNNNNNNN	0	NNNNNNNNNNNNNNN	0	NNNNNNNNNNNNNNN	0	NNNNNNNNNNNNNNN	0	4.6314133689e-08	1	unique_annotation	1.0	5	2	3
CAGTTAAGGTGGAGTTTGAGAATAGGA	4	*	0	4	*	0	4	*	0	4	*	0	4	*	0	4	*	0	4	*	0	4	*	0	4	*	0	4	*	0	4	*	0	4	*	0	4	*	0	4	*	0	4	*	0	4	*	0	4	*	0	4	*	0	4	*	0	4	*	0	4	*	0	4	*	0	4	*	0	4	*	0	4	*	0	4	*	0	4	*	0	4	*	0	4	*	0	4	*	0	4	*	0	4	*	0	4	*	0	4	*	0	4	*	0	4	*	0	2.78534e-36	0.456686	1.0	5.55659e-38	1.35325e-45	219	4	7	1.79924	0.0	1.00457	1.38143	0.771689	0.924218	GTTTGTAAATGATTC	84	GTTTGTAAATGCTTC	77	GTTTGTAAATGTTTC	41	GTTTGTAATGCTTCT	17	NNNNNNNNNNNNNNN	0	NNNNNNNNNNNNNNN	0	NNNNNNNNNNNNNNN	0	NNNNNNNNNNNNNNN	0	NNNNNNNNNNNNNNN	0	NNNNNNNNNNNNNNN	0	3.4758997451900003e-34	0	unannotated	1.0	5	4	2
CAGTTATAGAAAGAGATGACGATTGGA	4	*	0	4	*	0	4	*	0	4	*	0	4	*	0	4	*	0	4	*	0	4	*	0	4	*	0	4	*	0	4	*	0	4	*	0	4	*	0	0	ICEberg|409|ICESp1108|GenBank|FR691054|1694..47149_Streptococcus_pyogenes_integrative_conjugative_element_ICESp1108,_strain_C1.	23412	4	*	0	4	*	0	4	*	0	4	*	0	4	*	0	4	*	0	4	*	0	4	*	0	4	*	0	4	*	0	4	*	0	4	*	0	4	*	0	4	*	0	4	*	0	4	*	0	4	*	0	4	*	0	4	*	0	4	*	0	4	*	0	4	*	0	8.99795e-17	0.466566	0.97561	4.05948e-18	3.25396e-05	101	6	8	2.05525	0.0	1.31683	1.70574	1.31683	1.70574	TACACCTAGCAACTG	45	TTCATCTAGCAACTG	25	TTCATCTTGCAACTG	13	TACACCTTTCAACTG	11	TTCATTTAGCAACTG	6	TTCATTTATCAACTG	1	NNNNNNNNNNNNNNN	0	NNNNNNNNNNNNNNN	0	NNNNNNNNNNNNNNN	0	NNNNNNNNNNNNNNN	0	7.267449433349999e-15	1	unique_annotation	1.0	7	4	4
CAGTTGTTTTCATCAGAGAACATGGCA	4	*	0	4	*	0	4	*	0	4	*	0	4	*	0	4	*	0	4	*	0	4	*	0	4	*	0	4	*	0	4	*	0	4	*	0	4	*	0	0	ICEberg|794|ICESanJ4206|GenBank|CP012719|1180821..1290038_Streptococcus_anginosus_strain_J4206,_complete_genome.	72344	4	*	0	4	*	0	4	*	0	4	*	0	4	*	0	4	*	0	4	*	0	4	*	0	4	*	0	4	*	0	4	*	0	4	*	0	4	*	0	4	*	0	4	*	0	4	*	0	4	*	0	4	*	0	4	*	0	4	*	0	4	*	0	4	*	0	4.4046700000000014e-24	0.50482	1.0	1.66078e-25	2.35013e-29	143	4	4	1.96141	0.0	1.17483	1.62356	1.17483	1.62356	TTAAATCCGTTAAGC	47	TTAACTCCATTAAGC	37	TTAAATCAGTTAAAC	35	TTAACTCCGTTAAGC	24	NNNNNNNNNNNNNNN	0	NNNNNNNNNNNNNNN	0	NNNNNNNNNNNNNNN	0	NNNNNNNNNNNNNNN	0	NNNNNNNNNNNNNNN	0	NNNNNNNNNNNNNNN	0	4.30081829953e-22	1	unique_annotation	1.0	5	2	3
CAGTTTTAAGTCCTCCACTTAGTTCAT	4	*	0	4	*	0	4	*	0	4	*	0	4	*	0	4	*	0	4	*	0	4	*	0	4	*	0	4	*	0	4	*	0	4	*	0	4	*	0	16	ICEberg|409|ICESp1108|GenBank|FR691054|1694..47149_Streptococcus_pyogenes_integrative_conjugative_element_ICESp1108,_strain_C1.	22041	4	*	0	4	*	0	4	*	0	4	*	0	4	*	0	4	*	0	4	*	0	4	*	0	4	*	0	4	*	0	4	*	0	4	*	0	4	*	0	4	*	0	4	*	0	4	*	0	4	*	0	4	*	0	4	*	0	4	*	0	4	*	0	4	*	0	5.6710600000000025e-53	0.487578	1.0	4.73766e-61	8.026030000000001e-24	358	8	14	1.82596	0.0	0.642458	0.982927	0.642458	0.982927	CAAAATCTGTAATGG	217	CAAAATCCGTAATAG	51	CAAAGTCTGTAATAG	36	CAAAATCTGTAATTG	25	CAAAATCTGTAATAG	21	CAAAGTCTGTAATGG	6	AAAAGTCTGTAATGG	1	CAAAGTCTGTTATGG	1	NNNNNNNNNNNNNNN	0	NNNNNNNNNNNNNNN	0	8.82738186079e-51	1	unique_annotation	1.0	8	2	8
CATAAAAAGTTACGGAACTTTGGAACT	4	*	0	4	*	0	4	*	0	4	*	0	4	*	0	4	*	0	4	*	0	4	*	0	4	*	0	4	*	0	4	*	0	4	*	0	4	*	0	0	ICEberg|412|Tn1806|GenBank|CP002121|818751..870207_Streptococcus_pneumoniae_AP200,_complete_genome.	38987	4	*	0	4	*	0	4	*	0	4	*	0	4	*	0	4	*	0	4	*	0	4	*	0	4	*	0	4	*	0	4	*	0	4	*	0	4	*	0	16	AP018935.1	1388606	4	*	0	4	*	0	4	*	0	4	*	0	4	*	0	4	*	0	4	*	0	4	*	0	7.811049999999999e-21	0.494352	1.0	2.45483e-22	1.92825e-09	120	7	11	2.01118	0.0583333	1.43333	1.77983	1.43333	1.77983	TCAGGGCATGTTGTA	50	TCAGGGCATGTTGCG	39	TCAGGGCATGTGGAG	16	TCAGGGCAGTTTTTT	7	TCAGGGCATGTTGAG	6	TCACGGCATGTTGCG	1	TCATGGCATGTTGCG	1	NNNNNNNNNNNNNNN	0	NNNNNNNNNNNNNNN	0	NNNNNNNNNNNNNNN	0	7.03833121092e-19	2	multiple_annotations	1.0	6	6	6
CATAAAAATGGTTACCAAAGGCGATAG	4	*	0	4	*	0	4	*	0	4	*	0	4	*	0	4	*	0	4	*	0	4	*	0	4	*	0	4	*	0	4	*	0	4	*	0	4	*	0	0	ICEberg|439|ICESp2905|GenBank|FR691055|1659..67233_Streptococcus_pyogenes_ICESp2905_DNA_containing_erm(TR)-carrying_element_and_tet(O)_fragment,_strain_iB21.	472	4	*	0	4	*	0	4	*	0	4	*	0	4	*	0	4	*	0	4	*	0	4	*	0	4	*	0	4	*	0	4	*	0	4	*	0	4	*	0	0	AP018935.1	649191	0	CP000920.1	869289	4	*	0	4	*	0	4	*	0	4	*	0	4	*	0	4	*	0	4	*	0	3.12839e-221	0.509419	0.998131	1.5940900000000001e-223	2.8545099999999998e-25	1343	7	51	1.91217	0.994788	3.51303	4.37549	1.09903	1.33107	ATGAAAAAACTATCG	511	AGAAAAAACTATCGT	371	AAGAAAAAACTATCG	328	AAGAAAAACTATCGT	124	ATGAAAACTATCGTC	7	AAGAAAAACTATAGT	1	AGAAAAAAACTATCG	1	NNNNNNNNNNNNNNN	0	NNNNNNNNNNNNNNN	0	NNNNNNNNNNNNNNN	0	1.78091234837e-218	3	multiple_annotations	1.0	7	6	7
CATAAACTCTCTCCTATATCGTAATTC	4	*	0	4	*	0	4	*	0	4	*	0	4	*	0	4	*	0	4	*	0	4	*	0	4	*	0	4	*	0	4	*	0	4	*	0	4	*	0	16	ICEberg|409|ICESp1108|GenBank|FR691054|1694..47149_Streptococcus_pyogenes_integrative_conjugative_element_ICESp1108,_strain_C1.	866	4	*	0	4	*	0	4	*	0	4	*	0	4	*	0	4	*	0	4	*	0	4	*	0	4	*	0	4	*	0	4	*	0	4	*	0	4	*	0	4	*	0	4	*	0	4	*	0	4	*	0	4	*	0	4	*	0	4	*	0	4	*	0	4	*	0	4.83376e-17	0.497601	1.0	2.1219100000000004e-18	6.41788e-07	97	7	12	2.43616	0.43299	1.69072	1.94115	1.69072	1.94115	ATTTTCCTTGTTGTA	33	ATTTTTCTTGTTGAT	28	ATTTTCCTTGTTGTG	8	ATCTTTCTTGTTGAA	8	ATTTTTCTTGTTAAA	7	ATTTTTCTTTTTGAA	7	ATTTTCCTTGTTGAA	6	NNNNNNNNNNNNNNN	0	NNNNNNNNNNNNNNN	0	NNNNNNNNNNNNNNN	0	3.93208374662e-15	1	unique_annotation	1.0	7	6	4
CATAAATATCTCCAATCTGCCAGCGTG	4	*	0	4	*	0	4	*	0	4	*	0	4	*	0	4	*	0	4	*	0	4	*	0	4	*	0	4	*	0	4	*	0	4	*	0	4	*	0	4	*	0	4	*	0	4	*	0	4	*	0	4	*	0	4	*	0	4	*	0	4	*	0	4	*	0	4	*	0	4	*	0	4	*	0	4	*	0	4	*	0	4	*	0	4	*	0	4	*	0	4	*	0	4	*	0	4	*	0	4	*	0	4	*	0	4	*	0	3.11432e-51	0.544222	1.0	3.9437500000000003e-54	1.94465e-65	317	5	6	1.90988	0.0	1.71924	1.82502	1.71924	1.82502	CTTGATAGGTTTTGT	134	CTTGATACGTCTTGA	74	CTTGATAGGTCTTGA	58	CCTGATAAGTCTTGA	50	CTACATACGACATGA	1	NNNNNNNNNNNNNNN	0	NNNNNNNNNNNNNNN	0	NNNNNNNNNNNNNNN	0	NNNNNNNNNNNNNNN	0	NNNNNNNNNNNNNNN	0	4.758854600100001e-49	0	unannotated	1.0	6	3	5
CATAAATTTCCATTTCTGTTGCGAGCT	4	*	0	4	*	0	4	*	0	4	*	0	4	*	0	4	*	0	4	*	0	4	*	0	4	*	0	4	*	0	4	*	0	4	*	0	4	*	0	0	ICEberg|410|ICEFma29328-1|GenBank|AP008971|1002528..1069524_Finegoldia_magna_ATCC_29328_DNA,_complete_genome.	41285	4	*	0	4	*	0	4	*	0	4	*	0	4	*	0	4	*	0	4	*	0	4	*	0	4	*	0	4	*	0	4	*	0	4	*	0	4	*	0	4	*	0	4	*	0	4	*	0	4	*	0	4	*	0	4	*	0	4	*	0	4	*	0	4	*	0	1.6610799999999999e-35	0.518185	1.0	4.63461e-37	1.43113e-22	213	5	9	2.21895	0.0	1.33803	1.34919	1.33803	1.34919	TTCTACCGACTCCCT	66	TCCTACCAACTCCCT	57	TTCTACCAACTCCCT	37	TCCTACCAACTCCTT	28	TTCTGCCAACTCCCT	25	NNNNNNNNNNNNNNN	0	NNNNNNNNNNNNNNN	0	NNNNNNNNNNNNNNN	0	NNNNNNNNNNNNNNN	0	NNNNNNNNNNNNNNN	0	2.04630639271e-33	1	unique_annotation	1.0	6	1	5
CATAACGAGGCTTTAAAAGAAATAATA	4	*	0	4	*	0	4	*	0	4	*	0	4	*	0	4	*	0	4	*	0	4	*	0	4	*	0	4	*	0	4	*	0	4	*	0	4	*	0	0	ICEberg|181|10750-RD.2|GenBank|CP000262|1621728..1670248_Streptococcus_pyogenes_MGAS10750,_complete_genome.	18651	4	*	0	4	*	0	4	*	0	4	*	0	4	*	0	4	*	0	4	*	0	4	*	0	4	*	0	4	*	0	4	*	0	4	*	0	4	*	0	4	*	0	4	*	0	4	*	0	4	*	0	4	*	0	4	*	0	4	*	0	4	*	0	4	*	0	3.84853e-16	0.441811	1.0	9.002790000000001e-18	4.05885e-16	96	6	6	2.22844	0.333333	2.07292	2.57259	2.07292	2.57259	AGAGATTTTTCATTT	32	AGAGATTCTTCATTC	24	AATGCTACTTCATTT	20	AGAGATTCTTCATTT	10	AATAATTCTTCATTT	9	AATAATTCTTCTTTT	1	NNNNNNNNNNNNNNN	0	NNNNNNNNNNNNNNN	0	NNNNNNNNNNNNNNN	0	NNNNNNNNNNNNNNN	0	3.05455782116e-14	1	unique_annotation	1.0	7	5	4
CATAACTTGGCAAGATGTCATGCTCTT	4	*	0	4	*	0	4	*	0	4	*	0	4	*	0	4	*	0	4	*	0	4	*	0	4	*	0	4	*	0	4	*	0	4	*	0	4	*	0	4	*	0	4	*	0	4	*	0	4	*	0	4	*	0	16	gene:proph:180373	686	4	*	0	4	*	0	4	*	0	4	*	0	4	*	0	4	*	0	4	*	0	4	*	0	4	*	0	4	*	0	4	*	0	4	*	0	4	*	0	4	*	0	4	*	0	4	*	0	4	*	0	4.40852e-93	0.518371	1.0	3.43582e-99	3.0251999999999997e-43	590	4	11	1.83346	0.0	0.740678	1.01242	0.740678	1.01242	TACATTTAGCTAGGA	193	TACATTTAACTAGGA	186	TACATTTAGCTAGAA	171	TACACTTAACTAGGA	40	NNNNNNNNNNNNNNN	0	NNNNNNNNNNNNNNN	0	NNNNNNNNNNNNNNN	0	NNNNNNNNNNNNNNN	0	NNNNNNNNNNNNNNN	0	NNNNNNNNNNNNNNN	0	9.378507909780001e-91	1	unique_annotation	1.0	5	2	3		gene:proph:180373 Length: 1218 # Range: Scmbb::Annotations::FuzzyRange=HASH(0x7f90a7db4b80) # LocusTag: spyM18_0391 # MgeName: prophinder:43244 # Cross-refs: genbank:GeneID:994146
CATAAGACCTAGTCCTATTACTAGAAA	4	*	0	4	*	0	4	*	0	4	*	0	4	*	0	4	*	0	4	*	0	4	*	0	4	*	0	4	*	0	4	*	0	4	*	0	4	*	0	16	ICEberg|181|10750-RD.2|GenBank|CP000262|1621728..1670248_Streptococcus_pyogenes_MGAS10750,_complete_genome.	11048	4	*	0	4	*	0	4	*	0	4	*	0	4	*	0	4	*	0	4	*	0	4	*	0	4	*	0	4	*	0	4	*	0	4	*	0	4	*	0	4	*	0	4	*	0	4	*	0	4	*	0	4	*	0	4	*	0	4	*	0	4	*	0	4	*	0	1.04187e-23	0.509476	0.983333	3.40403e-25	7.97775e-17	144	6	9	1.89566	0.0	0.465278	0.807595	0.465278	0.807595	TAGAACCATCTTACT	77	TAGAATCATCTTACT	29	TAGAACCATCTTGCT	17	TAAAACCATCTTACT	11	TAGAACCATTTTACT	9	TAGAACCATCATACT	1	NNNNNNNNNNNNNNN	0	NNNNNNNNNNNNNNN	0	NNNNNNNNNNNNNNN	0	NNNNNNNNNNNNNNN	0	1.00859257786e-21	1	unique_annotation	1.0	5	5	4
CATAAGATGTATCCCTTTCAATTCCAA	4	*	0	4	*	0	4	*	0	4	*	0	4	*	0	4	*	0	4	*	0	4	*	0	4	*	0	4	*	0	4	*	0	4	*	0	4	*	0	16	ICEberg|412|Tn1806|GenBank|CP002121|818751..870207_Streptococcus_pneumoniae_AP200,_complete_genome.	1831	4	*	0	4	*	0	4	*	0	4	*	0	4	*	0	4	*	0	4	*	0	4	*	0	4	*	0	4	*	0	4	*	0	4	*	0	4	*	0	4	*	0	4	*	0	4	*	0	4	*	0	4	*	0	4	*	0	4	*	0	4	*	0	4	*	0	2.70026e-22	0.477087	1.0	8.910210000000001e-24	2.09498e-09	132	4	12	1.94492	0.0	0.818182	1.20264	0.818182	1.20264	GGTCATCTAAGATTA	43	GGTCATCTAATATTA	36	GGTCATCTAGGATTA	34	GATCATCTAAAATTA	19	NNNNNNNNNNNNNNN	0	NNNNNNNNNNNNNNN	0	NNNNNNNNNNNNNNN	0	NNNNNNNNNNNNNNN	0	NNNNNNNNNNNNNNN	0	NNNNNNNNNNNNNNN	0	2.52463662592e-20	1	unique_annotation	1.0	4	2	4
CATAAGCTGCTTAATACCTTGAGATTT	4	*	0	4	*	0	4	*	0	4	*	0	4	*	0	4	*	0	4	*	0	4	*	0	4	*	0	4	*	0	4	*	0	4	*	0	4	*	0	16	ICEberg|181|10750-RD.2|GenBank|CP000262|1621728..1670248_Streptococcus_pyogenes_MGAS10750,_complete_genome.	5517	4	*	0	4	*	0	4	*	0	4	*	0	4	*	0	4	*	0	4	*	0	4	*	0	4	*	0	4	*	0	4	*	0	4	*	0	4	*	0	4	*	0	4	*	0	4	*	0	4	*	0	4	*	0	4	*	0	4	*	0	4	*	0	4	*	0	5.11786e-78	0.508255	1.0	1.0756099999999999e-79	4.27472e-10	460	5	27	1.86368	0.0347826	4.08696	4.69919	3.02174	3.67144	TGCACCCGGATTGTC	196	AGCACCAGATAGTGA	140	AGCACCAGGGTTATC	89	AGCACCAGATTGCGA	19	TGCCCCCGATTGCGA	16	NNNNNNNNNNNNNNN	0	NNNNNNNNNNNNNNN	0	NNNNNNNNNNNNNNN	0	NNNNNNNNNNNNNNN	0	NNNNNNNNNNNNNNN	0	9.86522993612e-76	1	unique_annotation	1.0	4	5	5
CATAAGCTTTTCACTTATGAACGTGTC	4	*	0	4	*	0	4	*	0	4	*	0	4	*	0	4	*	0	4	*	0	4	*	0	4	*	0	4	*	0	4	*	0	4	*	0	4	*	0	0	ICEberg|842|ICESz1|GenBank|FM204884|1399879..1447451_Streptococcus_equi_subsp._zooepidemicus_H70,_complete_genome.	40936	4	*	0	4	*	0	4	*	0	4	*	0	4	*	0	4	*	0	4	*	0	4	*	0	4	*	0	4	*	0	4	*	0	4	*	0	4	*	0	4	*	0	4	*	0	4	*	0	4	*	0	4	*	0	4	*	0	4	*	0	4	*	0	4	*	0	6.80899e-47	0.521703	1.0	6.69059e-49	5.66694e-10	281	5	17	1.90747	0.0	1.23132	1.44004	1.23132	1.44004	GCACGGTTATCATTA	138	GCACGATTGTCATTA	67	GCACGATTGTCATTG	39	GCACGATTGTCATTT	21	GCACGGTTGTCATTC	16	NNNNNNNNNNNNNNN	0	NNNNNNNNNNNNNNN	0	NNNNNNNNNNNNNNN	0	NNNNNNNNNNNNNNN	0	NNNNNNNNNNNNNNN	0	9.8934612667e-45	1	unique_annotation	1.0	6	5	1
CATAAGGAAAATTTGACCCCTTTGGTT	4	*	0	4	*	0	4	*	0	4	*	0	4	*	0	4	*	0	4	*	0	4	*	0	4	*	0	4	*	0	4	*	0	4	*	0	4	*	0	16	ICEberg|772|ICE-emm12|GenBank|AFRY01000001|883657..818690_Streptococcus_pyogenes_HKU_QMH11M0907901_chromosome,_whole_genome_shotgun_sequence.	57532	4	*	0	4	*	0	4	*	0	4	*	0	4	*	0	4	*	0	4	*	0	4	*	0	4	*	0	4	*	0	4	*	0	4	*	0	4	*	0	4	*	0	4	*	0	4	*	0	4	*	0	4	*	0	4	*	0	4	*	0	4	*	0	4	*	0	0.0	0.462833	1.0	0.0	3.92155e-40	2048	8	52	2.31353	0.0	0.847656	1.25906	0.84668	1.25741	ACCGAAGTTCTAAAG	747	ACCGAACTTCTAAAG	532	ACCAAAGTTTTAAAG	260	ACCGAAGTTTTAAAG	192	ACCGAACTTCTAAAA	168	ACCGAATTTCTAAAG	147	ACCGGAGGTAGTAAG	1	ACCGAAGTTTAAAGT	1	NNNNNNNNNNNNNNN	0	NNNNNNNNNNNNNNN	0	0.0	1	unique_annotation	1.0	5	8	7
CATAAGGATCTTATAAGAAGAGATAAG	4	*	0	4	*	0	4	*	0	4	*	0	4	*	0	4	*	0	4	*	0	4	*	0	4	*	0	4	*	0	4	*	0	4	*	0	4	*	0	0	ICEberg|412|Tn1806|GenBank|CP002121|818751..870207_Streptococcus_pneumoniae_AP200,_complete_genome.	21041	4	*	0	4	*	0	4	*	0	4	*	0	4	*	0	4	*	0	4	*	0	4	*	0	4	*	0	4	*	0	4	*	0	4	*	0	4	*	0	4	*	0	4	*	0	4	*	0	4	*	0	4	*	0	4	*	0	4	*	0	4	*	0	4	*	0	1.4907100000000002e-18	0.532645	1.0	5.180929999999999e-20	2.07223e-22	110	4	5	1.83918	1.0	0.536364	0.885571	0.536364	0.885571	AAAAATTTACTTGTA	51	AAAAATCTACTTGTA	22	AAAAATTTACTCGTA	21	AAAAACTTACTTGTA	16	NNNNNNNNNNNNNNN	0	NNNNNNNNNNNNNNN	0	NNNNNNNNNNNNNNN	0	NNNNNNNNNNNNNNN	0	NNNNNNNNNNNNNNN	0	NNNNNNNNNNNNNNN	0	1.26426004119e-16	1	unique_annotation	1.0	4	4	2
CATAAGGCTGAAATCACACGCTACGAA	4	*	0	4	*	0	4	*	0	4	*	0	4	*	0	4	*	0	4	*	0	4	*	0	4	*	0	4	*	0	4	*	0	4	*	0	4	*	0	16	ICEberg|772|ICE-emm12|GenBank|AFRY01000001|883657..818690_Streptococcus_pyogenes_HKU_QMH11M0907901_chromosome,_whole_genome_shotgun_sequence.	24748	4	*	0	4	*	0	4	*	0	4	*	0	4	*	0	4	*	0	4	*	0	4	*	0	4	*	0	4	*	0	4	*	0	4	*	0	4	*	0	4	*	0	4	*	0	4	*	0	4	*	0	4	*	0	4	*	0	4	*	0	4	*	0	4	*	0	3.03442e-24	0.456572	1.0	3.6174300000000004e-26	9.23215e-14	147	5	6	2.30641	0.0	2.06122	1.9357	2.06122	1.9357	ATGGCTCTTACAAAA	34	ACAGCTCTTGCAAAA	33	ATAGATCTTACAAAA	29	ACGGCTCTTGCAAAA	29	ACAGATCTTGCAAAA	22	NNNNNNNNNNNNNNN	0	NNNNNNNNNNNNNNN	0	NNNNNNNNNNNNNNN	0	NNNNNNNNNNNNNNN	0	NNNNNNNNNNNNNNN	0	2.9740489412900004e-22	1	unique_annotation	1.0	6	4	4
CATAATCACAAACTTGATCATTGATAT	4	*	0	4	*	0	4	*	0	4	*	0	4	*	0	4	*	0	4	*	0	4	*	0	4	*	0	4	*	0	4	*	0	4	*	0	4	*	0	0	ICEberg|411|ICEAurCol10a-1|GenBank|CP002512|140074..194217_Aerococcus_urinae_ACS-120-V-Col10a,_complete_genome.	46331	4	*	0	4	*	0	4	*	0	4	*	0	4	*	0	4	*	0	4	*	0	4	*	0	4	*	0	4	*	0	4	*	0	4	*	0	4	*	0	4	*	0	4	*	0	4	*	0	4	*	0	4	*	0	4	*	0	4	*	0	4	*	0	4	*	0	1.42016e-14	0.518212	1.0	6.12212e-16	1.35813e-05	83	6	9	2.40329	0.0	1.45783	1.61152	1.45783	1.61152	TATCTAGGATATCTT	24	TATCTAGGACATCTT	20	TATCTAGTACATCTT	17	TATCGAAGACATCTT	9	TTTCGAAGACATCTT	7	TATCGAGGACATCTT	6	NNNNNNNNNNNNNNN	0	NNNNNNNNNNNNNNN	0	NNNNNNNNNNNNNNN	0	NNNNNNNNNNNNNNN	0	1.0776341233500001e-12	1	unique_annotation	1.0	5	3	6
CATACAAAAAGGTGGACTATATCTTTG	4	*	0	4	*	0	4	*	0	4	*	0	4	*	0	4	*	0	4	*	0	4	*	0	4	*	0	4	*	0	4	*	0	4	*	0	4	*	0	0	ICEberg|772|ICE-emm12|GenBank|AFRY01000001|883657..818690_Streptococcus_pyogenes_HKU_QMH11M0907901_chromosome,_whole_genome_shotgun_sequence.	15271	4	*	0	4	*	0	4	*	0	4	*	0	4	*	0	4	*	0	4	*	0	4	*	0	4	*	0	4	*	0	4	*	0	4	*	0	4	*	0	4	*	0	4	*	0	4	*	0	4	*	0	4	*	0	4	*	0	4	*	0	4	*	0	4	*	0	1.32961e-77	0.458333	1.0	2.04731e-79	2.46774e-12	469	5	20	2.11347	0.0	1.26652	1.51781	1.26652	1.51781	ATATTACTCAGACAG	189	ATATTAGTCAGACCG	100	ATATTAGTCAGACAG	84	ATATAAGTCAAACCG	59	ATATTAGCCAGACAG	37	NNNNNNNNNNNNNNN	0	NNNNNNNNNNNNNNN	0	NNNNNNNNNNNNNNN	0	NNNNNNNNNNNNNNN	0	NNNNNNNNNNNNNNN	0	2.55531529754e-75	1	unique_annotation	1.0	5	2	5
CATACAGAATTGTCAATTCTAAAAAAT	4	*	0	4	*	0	4	*	0	4	*	0	4	*	0	4	*	0	4	*	0	4	*	0	4	*	0	4	*	0	4	*	0	4	*	0	4	*	0	16	ICEberg|162|pNEM316-1(islandVIII)|GenBank|NC_004368|1013025..1060094_Streptococcus_agalactiae_NEM316,_complete_genome.	14	4	*	0	4	*	0	4	*	0	4	*	0	4	*	0	4	*	0	4	*	0	4	*	0	4	*	0	4	*	0	4	*	0	4	*	0	4	*	0	4	*	0	4	*	0	4	*	0	4	*	0	4	*	0	4	*	0	4	*	0	4	*	0	4	*	0	7.903629999999999e-108	0.536975	0.988321	1.28629e-109	4.31326e-16	660	19	33	2.88564	0.0	1.64848	1.92393	1.64848	1.92387	TCTACCACATACTTC	247	TCTACCACATACAAA	160	TCTACCACATACCTT	46	TCTACCACATACAAG	44	TCTACCACATACCAA	34	TCTACCACATACTAT	28	TTTACCACATACTTT	18	TCTACCACATACATT	16	TCTACCACATACTTT	13	TCTACCACATACGTT	11	1.84626135007e-105	1	unique_annotation	0.9348	6	8	8
CATACAGATTAAACGCCGACAGTTTGA	4	*	0	4	*	0	4	*	0	4	*	0	4	*	0	4	*	0	4	*	0	4	*	0	4	*	0	4	*	0	4	*	0	4	*	0	4	*	0	4	*	0	4	*	0	4	*	0	4	*	0	4	*	0	4	*	0	4	*	0	4	*	0	4	*	0	4	*	0	4	*	0	4	*	0	4	*	0	4	*	0	4	*	0	4	*	0	4	*	0	4	*	0	4	*	0	4	*	0	4	*	0	4	*	0	4	*	0	4.89617e-28	0.524707	1.0	5.85168e-31	6.37395e-34	174	4	6	1.89459	0.0	1.07471	1.31692	1.07471	1.31692	ACAGGTCATTGACAA	69	AAAGGTTATTGACAA	45	ACAGGTTATTGATAA	37	AAAGGTCATTGACAA	23	NNNNNNNNNNNNNNN	0	NNNNNNNNNNNNNNN	0	NNNNNNNNNNNNNNN	0	NNNNNNNNNNNNNNN	0	NNNNNNNNNNNNNNN	0	NNNNNNNNNNNNNNN	0	5.230987046110001e-26	0	unannotated	1.0	3	3	4
CATACTAATCACCAGAACTTTCTTTTG	4	*	0	4	*	0	4	*	0	4	*	0	4	*	0	4	*	0	4	*	0	4	*	0	4	*	0	4	*	0	4	*	0	4	*	0	4	*	0	0	ICEberg|181|10750-RD.2|GenBank|CP000262|1621728..1670248_Streptococcus_pyogenes_MGAS10750,_complete_genome.	38449	4	*	0	4	*	0	4	*	0	4	*	0	4	*	0	4	*	0	4	*	0	4	*	0	4	*	0	4	*	0	4	*	0	4	*	0	4	*	0	4	*	0	4	*	0	4	*	0	4	*	0	4	*	0	4	*	0	4	*	0	4	*	0	4	*	0	2.34368e-10	0.484669	1.0	1.29556e-11	8.20661e-09	56	5	7	1.97528	0.0	0.75	1.11948	0.75	1.11948	ATTTATTAAGAAGTA	21	ATTTATTTAGAAGTA	17	ATTTGTTAAGAAGTA	10	GTTTGTTAAGAAGTA	7	ATTTATTAAGAAGTG	1	NNNNNNNNNNNNNNN	0	NNNNNNNNNNNNNNN	0	NNNNNNNNNNNNNNN	0	NNNNNNNNNNNNNNN	0	NNNNNNNNNNNNNNN	0	1.58254981049e-08	1	unique_annotation	1.0	5	3	4
CATACTCAACATTAAAACCTAGAGTAT	4	*	0	4	*	0	4	*	0	4	*	0	4	*	0	4	*	0	4	*	0	4	*	0	4	*	0	4	*	0	4	*	0	4	*	0	4	*	0	16	ICEberg|409|ICESp1108|GenBank|FR691054|1694..47149_Streptococcus_pyogenes_integrative_conjugative_element_ICESp1108,_strain_C1.	14878	4	*	0	4	*	0	4	*	0	4	*	0	4	*	0	4	*	0	4	*	0	4	*	0	4	*	0	4	*	0	4	*	0	4	*	0	4	*	0	4	*	0	4	*	0	4	*	0	4	*	0	4	*	0	4	*	0	4	*	0	4	*	0	4	*	0	1.40531e-18	0.497195	0.978261	5.92984e-20	2.61153e-13	111	6	11	2.05978	0.0	0.612613	0.96036	0.612613	0.96036	AAGCAATATATCTTA	50	AAGCGATATATCTTA	23	AGGCAATATATCTTA	20	ATGCAATATATCTTA	10	AGGCAATATATCTAA	7	AAGCAATATATCTGA	1	NNNNNNNNNNNNNNN	0	NNNNNNNNNNNNNNN	0	NNNNNNNNNNNNNNN	0	NNNNNNNNNNNNNNN	0	1.19282202863e-16	1	unique_annotation	1.0	7	1	6
CATACTTCAGATGACACCTTTAGAGGA	4	*	0	4	*	0	4	*	0	4	*	0	4	*	0	4	*	0	4	*	0	4	*	0	4	*	0	4	*	0	4	*	0	4	*	0	4	*	0	0	ICEberg|772|ICE-emm12|GenBank|AFRY01000001|883657..818690_Streptococcus_pyogenes_HKU_QMH11M0907901_chromosome,_whole_genome_shotgun_sequence.	9399	4	*	0	4	*	0	4	*	0	4	*	0	4	*	0	4	*	0	4	*	0	4	*	0	4	*	0	4	*	0	4	*	0	4	*	0	4	*	0	4	*	0	4	*	0	4	*	0	4	*	0	4	*	0	4	*	0	4	*	0	4	*	0	4	*	0	7.98222e-190	0.499174	1.0	1.8101300000000002e-192	2.8453100000000002e-24	1141	5	52	2.07148	0.0	1.39965	1.35866	1.39965	1.35866	TTTTATCATCTCGGA	405	TTTTATTATTTCGGA	382	TTTTATTATGTCGGA	130	TTTTATTATGTAGGA	125	TTTTATTATATCGGA	99	NNNNNNNNNNNNNNN	0	NNNNNNNNNNNNNNN	0	NNNNNNNNNNNNNNN	0	NNNNNNNNNNNNNNN	0	NNNNNNNNNNNNNNN	0	3.4984801584000004e-187	1	unique_annotation	1.0	3	5	4
CATAGAAGTTTCCATCATCATCTATTT	4	*	0	4	*	0	4	*	0	4	*	0	4	*	0	4	*	0	4	*	0	4	*	0	4	*	0	4	*	0	4	*	0	4	*	0	4	*	0	16	ICEberg|411|ICEAurCol10a-1|GenBank|CP002512|140074..194217_Aerococcus_urinae_ACS-120-V-Col10a,_complete_genome.	28939	4	*	0	4	*	0	4	*	0	4	*	0	4	*	0	4	*	0	4	*	0	4	*	0	4	*	0	4	*	0	4	*	0	4	*	0	4	*	0	4	*	0	4	*	0	4	*	0	4	*	0	4	*	0	4	*	0	4	*	0	4	*	0	4	*	0	7.26312e-60	0.510869	1.0	1.7450100000000002e-61	8.33287e-48	360	9	11	3.06677	0.0	2.45833	2.92105	2.41389	2.86955	CTAAGCCTAGGGCTT	62	CCAGTCCTAGAGCTT	53	CTAAACCTAAAGCTT	51	CTAAGCCCAGTGCTT	48	CTAAGCCTAAAGCTT	44	CTAAGCCTAGAGCTT	33	CTAGTCCTAGAGCTC	32	CCAAGCCTAAAGCTT	21	CAAGTCCCATTACTT	16	NNNNNNNNNNNNNNN	0	1.21075012712e-57	1	unique_annotation	1.0	9	5	9
CATAGACCTATATAACACATCAGAAAC	4	*	0	4	*	0	4	*	0	4	*	0	4	*	0	4	*	0	4	*	0	4	*	0	4	*	0	4	*	0	4	*	0	4	*	0	4	*	0	16	ICEberg|410|ICEFma29328-1|GenBank|AP008971|1002528..1069524_Finegoldia_magna_ATCC_29328_DNA,_complete_genome.	47711	4	*	0	4	*	0	4	*	0	4	*	0	4	*	0	4	*	0	4	*	0	4	*	0	4	*	0	4	*	0	4	*	0	4	*	0	4	*	0	4	*	0	4	*	0	4	*	0	4	*	0	4	*	0	4	*	0	4	*	0	4	*	0	4	*	0	5.504870000000001e-63	0.453445	1.0	1.1206000000000001e-64	1.34034e-25	378	6	17	2.21211	0.0	0.714286	1.14729	0.714286	1.14729	AAGATCAAATCAAAA	171	AAGATCGAATCAAAA	66	AAGGTCAAATCAAAA	50	AAGATCCAACCAAAA	39	AAGATCCAATCAAAA	28	AAGATCAAACCAGAA	24	NNNNNNNNNNNNNNN	0	NNNNNNNNNNNNNNN	0	NNNNNNNNNNNNNNN	0	NNNNNNNNNNNNNNN	0	9.44605884354e-61	1	unique_annotation	1.0	2	6	6
CATAGACTTCTTCAAGTGCCTTTTCAT	4	*	0	4	*	0	4	*	0	4	*	0	4	*	0	4	*	0	4	*	0	4	*	0	4	*	0	4	*	0	4	*	0	4	*	0	4	*	0	0	ICEberg|410|ICEFma29328-1|GenBank|AP008971|1002528..1069524_Finegoldia_magna_ATCC_29328_DNA,_complete_genome.	21783	4	*	0	4	*	0	4	*	0	4	*	0	4	*	0	4	*	0	4	*	0	4	*	0	4	*	0	4	*	0	4	*	0	4	*	0	4	*	0	4	*	0	4	*	0	4	*	0	4	*	0	4	*	0	4	*	0	4	*	0	4	*	0	4	*	0	6.2084899999999994e-27	0.520697	1.0	1.59684e-28	1.53635e-12	159	6	12	2.15876	0.943396	0.955975	1.16488	0.955975	1.16488	CATTAACACCTTTTT	59	CATTAACGCCTTTTT	38	CAGTAACGCCTTTTT	27	CATTAATGCCTTTTT	25	CATTAACACCCTTTT	9	CATTACCACCTTTTT	1	NNNNNNNNNNNNNNN	0	NNNNNNNNNNNNNNN	0	NNNNNNNNNNNNNNN	0	NNNNNNNNNNNNNNN	0	6.47600584755e-25	1	unique_annotation	1.0	6	4	4
CATAGCCTTATAATCTTTTTCTATTTC	4	*	0	4	*	0	4	*	0	4	*	0	4	*	0	4	*	0	4	*	0	4	*	0	4	*	0	4	*	0	4	*	0	4	*	0	4	*	0	16	ICEberg|411|ICEAurCol10a-1|GenBank|CP002512|140074..194217_Aerococcus_urinae_ACS-120-V-Col10a,_complete_genome.	16329	4	*	0	4	*	0	4	*	0	4	*	0	4	*	0	4	*	0	4	*	0	4	*	0	4	*	0	4	*	0	4	*	0	4	*	0	4	*	0	4	*	0	4	*	0	4	*	0	4	*	0	4	*	0	4	*	0	4	*	0	4	*	0	4	*	0	6.09556e-17	0.530643	1.0	2.3387500000000004e-18	0.000461196	96	5	10	1.90053	0.0	1.58333	2.11447	1.58333	2.11447	AGAAAATCGGTATTT	51	AGAAAATCGAAACTC	17	AGAAAATCGGTACTC	11	AGAAAATCGGTAGTC	10	AGGGAATCGAAACTC	7	NNNNNNNNNNNNNNN	0	NNNNNNNNNNNNNNN	0	NNNNNNNNNNNNNNN	0	NNNNNNNNNNNNNNN	0	NNNNNNNNNNNNNNN	0	4.94624126946e-15	1	unique_annotation	1.0	5	5	5
CATAGCTTATCAGCTCTTTTTCTTTTC	4	*	0	4	*	0	4	*	0	4	*	0	4	*	0	4	*	0	4	*	0	4	*	0	4	*	0	4	*	0	4	*	0	4	*	0	4	*	0	16	ICEberg|401|CTn5|GenBank|AM180355|2137789..2181291_Clostridium_difficile_630_complete_genome.	23406	4	*	0	4	*	0	4	*	0	4	*	0	4	*	0	4	*	0	4	*	0	4	*	0	4	*	0	4	*	0	4	*	0	4	*	0	4	*	0	4	*	0	4	*	0	4	*	0	4	*	0	4	*	0	4	*	0	4	*	0	4	*	0	4	*	0	1.15148e-142	0.515293	1.0	1.0288999999999999e-144	2.5618800000000003e-40	855	7	37	2.34214	0.0573099	2.59181	3.29894	2.59181	3.29894	CATTTTCTTCATAGC	362	CGTTCTCAGCAAAGC	160	CATTCTCGGAAAAGC	136	CGTTTTCAGCAAAAC	60	CATCTTCCGCATACC	53	CATTTTTTTCATAGC	49	CATTCTCAGCAAAAC	35	NNNNNNNNNNNNNNN	0	NNNNNNNNNNNNNNN	0	NNNNNNNNNNNNNNN	0	3.4010106701399998e-140	1	unique_annotation	1.0	7	5	7
CATAGTCCTTTTCATAGATACAGAAAT	4	*	0	4	*	0	4	*	0	4	*	0	4	*	0	4	*	0	4	*	0	4	*	0	4	*	0	4	*	0	4	*	0	4	*	0	4	*	0	0	ICEberg|403|CTn7|GenBank|AM180355|3938102..3963961_Clostridium_difficile_630_complete_genome.	22817	4	*	0	4	*	0	4	*	0	4	*	0	16	gene:plasmid:133223	491	4	*	0	4	*	0	4	*	0	4	*	0	4	*	0	4	*	0	4	*	0	4	*	0	0	AP018935.1	961541	0	CP000920.1	1083240	4	*	0	4	*	0	4	*	0	4	*	0	4	*	0	4	*	0	4	*	0	6.965810000000001e-63	0.523116	1.0	1.37188e-64	6.35885e-79	382	4	6	1.94856	0.0	2.37696	2.72636	2.22513	2.46813	ATACATCAGATTTCA	126	ACACATCTGATTTTA	106	ACACATCTGATTTCA	92	AGACTTCGCTTTGTA	58	NNNNNNNNNNNNNNN	0	NNNNNNNNNNNNNNN	0	NNNNNNNNNNNNNNN	0	NNNNNNNNNNNNNNN	0	NNNNNNNNNNNNNNN	0	NNNNNNNNNNNNNNN	0	1.19420327605e-60	4	multiple_annotations	1.0	5	2	4		gene:plasmid:133223 Length: 990 # Range: Scmbb::Annotations::FuzzyRange=HASH(0x7f909a749ca0) # LocusTag: Tn916_05 # MgeName: Tn916 # Cross-refs: genbank:GeneID:3119703
CATAGTGTGCTTCAGGTGTTGGAAGAT	4	*	0	4	*	0	4	*	0	4	*	0	4	*	0	4	*	0	4	*	0	4	*	0	4	*	0	4	*	0	4	*	0	4	*	0	4	*	0	0	ICEberg|804|ICESCPC232-3|GenBank|CP003800|1243525..1252248_Streptococcus_constellatus_subsp._pharyngis_C232,_complete_genome.	2031	4	*	0	4	*	0	4	*	0	4	*	0	4	*	0	4	*	0	4	*	0	4	*	0	4	*	0	4	*	0	4	*	0	4	*	0	4	*	0	4	*	0	4	*	0	4	*	0	4	*	0	4	*	0	4	*	0	4	*	0	4	*	0	4	*	0	7.864339999999997e-91	0.52932	1.0	1.83553e-95	2.77332e-61	567	4	14	1.87957	0.0	2.03175	1.75122	2.03175	1.75122	TTAACATATCCGCCG	183	TTAGCATATCTGCTG	181	TTAGCATATCTGCGG	150	TAAGCATATCCGCTG	53	NNNNNNNNNNNNNNN	0	NNNNNNNNNNNNNNN	0	NNNNNNNNNNNNNNN	0	NNNNNNNNNNNNNNN	0	NNNNNNNNNNNNNNN	0	NNNNNNNNNNNNNNN	0	1.6495770228e-88	1	unique_annotation	1.0	5	2	4
CATAGTTACTACAATATCTGTATCAGG	4	*	0	4	*	0	4	*	0	4	*	0	4	*	0	4	*	0	4	*	0	4	*	0	4	*	0	4	*	0	4	*	0	4	*	0	4	*	0	4	*	0	4	*	0	4	*	0	4	*	0	4	*	0	4	*	0	4	*	0	4	*	0	4	*	0	4	*	0	4	*	0	4	*	0	4	*	0	4	*	0	4	*	0	4	*	0	4	*	0	4	*	0	4	*	0	4	*	0	4	*	0	4	*	0	4	*	0	1.9401599999999998e-64	0.500021	0.993197	4.14292e-66	1.6999800000000002e-76	394	5	8	1.92946	0.0	0.766497	1.07612	0.766497	1.07612	CTCAGTGATGTAGAG	144	CTCAGTGATGTAAAG	106	CTCAGTGACGTAGAG	94	ATCAGTGATGTAAAG	49	ATCAGTGATGAAAGG	1	NNNNNNNNNNNNNNN	0	NNNNNNNNNNNNNNN	0	NNNNNNNNNNNNNNN	0	NNNNNNNNNNNNNNN	0	NNNNNNNNNNNNNNN	0	3.3717338174400002e-62	0	unannotated	1.0	4	4	4
CATAGTTCATATTTATATCTAAAGGAT	4	*	0	4	*	0	4	*	0	4	*	0	4	*	0	4	*	0	4	*	0	4	*	0	4	*	0	4	*	0	4	*	0	4	*	0	4	*	0	16	ICEberg|772|ICE-emm12|GenBank|AFRY01000001|883657..818690_Streptococcus_pyogenes_HKU_QMH11M0907901_chromosome,_whole_genome_shotgun_sequence.	6038	4	*	0	4	*	0	4	*	0	4	*	0	4	*	0	4	*	0	4	*	0	4	*	0	4	*	0	4	*	0	4	*	0	4	*	0	4	*	0	4	*	0	4	*	0	4	*	0	4	*	0	4	*	0	4	*	0	4	*	0	4	*	0	4	*	0	2.01461e-161	0.476621	1.0	2.8770300000000003e-163	2.87813e-17	972	4	34	1.95147	0.0	1.05247	1.2821	1.05247	1.2821	TGAGATAGTCTTTTG	325	TTAGATAGTCTTTTG	271	TAAGATAGTCCTTTG	219	TAAGGTAGTCTTTTG	157	NNNNNNNNNNNNNNN	0	NNNNNNNNNNNNNNN	0	NNNNNNNNNNNNNNN	0	NNNNNNNNNNNNNNN	0	NNNNNNNNNNNNNNN	0	NNNNNNNNNNNNNNN	0	6.93829323217e-159	1	unique_annotation	1.0	5	1	4
CATATAAGCGTCATAGAGCTTATCTAA	4	*	0	4	*	0	4	*	0	4	*	0	4	*	0	4	*	0	4	*	0	4	*	0	4	*	0	4	*	0	4	*	0	4	*	0	4	*	0	16	ICEberg|772|ICE-emm12|GenBank|AFRY01000001|883657..818690_Streptococcus_pyogenes_HKU_QMH11M0907901_chromosome,_whole_genome_shotgun_sequence.	23931	4	*	0	4	*	0	4	*	0	4	*	0	4	*	0	4	*	0	4	*	0	4	*	0	4	*	0	4	*	0	4	*	0	4	*	0	4	*	0	4	*	0	4	*	0	4	*	0	4	*	0	4	*	0	4	*	0	4	*	0	4	*	0	4	*	0	8.19392e-206	0.54319	1.0	2.4272899999999998e-213	1.0427100000000001e-29	1277	6	39	2.23853	0.0	1.04464	1.28667	1.04464	1.28667	AGCACTTTCATCATT	407	AGCACTTTCATTGTT	309	GGCACTTTCATCATT	223	AGCACTTTCATCGTT	183	GGCACTTTCATCGTT	154	AGCACTTTCAGAATT	1	NNNNNNNNNNNNNNN	0	NNNNNNNNNNNNNNN	0	NNNNNNNNNNNNNNN	0	NNNNNNNNNNNNNNN	0	4.13262226542e-203	1	unique_annotation	1.0	4	6	5
CATATAGATGTAGTTGAACAAGCAGAA	4	*	0	4	*	0	4	*	0	4	*	0	4	*	0	4	*	0	4	*	0	4	*	0	4	*	0	4	*	0	4	*	0	4	*	0	4	*	0	0	ICEberg|411|ICEAurCol10a-1|GenBank|CP002512|140074..194217_Aerococcus_urinae_ACS-120-V-Col10a,_complete_genome.	7959	4	*	0	4	*	0	4	*	0	4	*	0	4	*	0	4	*	0	4	*	0	4	*	0	4	*	0	4	*	0	4	*	0	4	*	0	4	*	0	4	*	0	4	*	0	4	*	0	4	*	0	4	*	0	4	*	0	4	*	0	4	*	0	4	*	0	5.10156e-44	0.499652	1.0	2.40894e-46	4.85281e-28	263	6	16	2.20067	0.0	0.901141	1.13198	0.901141	1.13198	GCCATTAAACTCATT	109	GCTATTAAACTCATT	60	GCTATTAAACTCATC	40	GCTATCAAACTCATT	27	GCTATTAAACTTATT	16	GCCATTAAACTAATT	11	NNNNNNNNNNNNNNN	0	NNNNNNNNNNNNNNN	0	NNNNNNNNNNNNNNN	0	NNNNNNNNNNNNNNN	0	7.14036813177e-42	1	unique_annotation	1.0	7	6	1
CATATCATCAAATCTTGTGATGGTATA	4	*	0	4	*	0	4	*	0	4	*	0	4	*	0	4	*	0	4	*	0	4	*	0	4	*	0	4	*	0	4	*	0	4	*	0	4	*	0	16	ICEberg|772|ICE-emm12|GenBank|AFRY01000001|883657..818690_Streptococcus_pyogenes_HKU_QMH11M0907901_chromosome,_whole_genome_shotgun_sequence.	18069	4	*	0	4	*	0	4	*	0	4	*	0	4	*	0	4	*	0	4	*	0	4	*	0	4	*	0	4	*	0	4	*	0	4	*	0	4	*	0	4	*	0	4	*	0	4	*	0	4	*	0	4	*	0	4	*	0	4	*	0	4	*	0	4	*	0	2.4184899999999997e-307	0.54673	0.994599	1.15023e-310	4.7027199999999996e-66	1890	10	46	1.9824	0.0	0.670899	1.05545	0.662434	1.04018	GTCTTTTCCCTTATA	849	GTCTTTTCCCTTGTA	512	GTCTTTTCCCTTATG	268	GTCTTTCCCCTTATA	155	GTCTTTATCCTTGTA	100	GTCTTTCCCTTATAT	2	GTCTTTCCCTTATGC	1	GTCTTTACAATAAAA	1	GTCTTTCCCTTGTAC	1	GTCTTTTCCCTATAT	1	2.1363996069e-304	1	unique_annotation	1.0	7	10	8
CATATCATCAATCATATAGTCAAAGTC	4	*	0	4	*	0	4	*	0	4	*	0	4	*	0	4	*	0	4	*	0	4	*	0	4	*	0	4	*	0	4	*	0	4	*	0	4	*	0	16	ICEberg|181|10750-RD.2|GenBank|CP000262|1621728..1670248_Streptococcus_pyogenes_MGAS10750,_complete_genome.	26158	4	*	0	4	*	0	4	*	0	4	*	0	4	*	0	4	*	0	4	*	0	4	*	0	4	*	0	4	*	0	4	*	0	4	*	0	4	*	0	4	*	0	4	*	0	4	*	0	4	*	0	4	*	0	4	*	0	4	*	0	4	*	0	4	*	0	5.41372e-22	0.538462	1.0	1.68458e-23	1.02066e-14	128	7	12	1.88003	0.0	0.9375	1.19045	0.9375	1.19045	ATCACTTAGTAGACC	63	ATCATTTAATAGACC	38	ATCATTTAGTAGACC	13	ATCATTTAACAGACC	7	ATCACTTAGTAAACC	5	ATCACTTAGTAAGCC	1	GTCATTTAATAGACC	1	NNNNNNNNNNNNNNN	0	NNNNNNNNNNNNNNN	0	NNNNNNNNNNNNNNN	0	5.02513601102e-20	1	unique_annotation	1.0	5	6	5
CATATCATCTTCAATAATGTGAATATG	4	*	0	4	*	0	4	*	0	4	*	0	4	*	0	4	*	0	4	*	0	4	*	0	4	*	0	4	*	0	4	*	0	4	*	0	4	*	0	0	ICEberg|794|ICESanJ4206|GenBank|CP012719|1180821..1290038_Streptococcus_anginosus_strain_J4206,_complete_genome.	71788	4	*	0	4	*	0	4	*	0	4	*	0	4	*	0	4	*	0	4	*	0	4	*	0	4	*	0	4	*	0	4	*	0	4	*	0	4	*	0	4	*	0	4	*	0	4	*	0	4	*	0	4	*	0	4	*	0	4	*	0	4	*	0	4	*	0	7.44694e-48	0.434504	1.0	1.5162599999999998e-49	1.4797600000000002e-34	290	4	6	1.95742	0.0	1.04828	1.50187	1.04828	1.50187	GTTACCGGCAAGTGC	98	GTTACCGGCAAATGC	80	GTTAGTGGCAAGTGC	58	GTTACTGGTAAGTGC	54	NNNNNNNNNNNNNNN	0	NNNNNNNNNNNNNNN	0	NNNNNNNNNNNNNNN	0	NNNNNNNNNNNNNNN	0	NNNNNNNNNNNNNNN	0	NNNNNNNNNNNNNNN	0	1.0947043454399999e-45	1	unique_annotation	1.0	5	4	2
CATATCTAAAAGTTTATTAATCTCAGC	4	*	0	4	*	0	4	*	0	4	*	0	4	*	0	4	*	0	4	*	0	4	*	0	4	*	0	4	*	0	4	*	0	4	*	0	4	*	0	0	ICEberg|410|ICEFma29328-1|GenBank|AP008971|1002528..1069524_Finegoldia_magna_ATCC_29328_DNA,_complete_genome.	22574	4	*	0	4	*	0	4	*	0	4	*	0	4	*	0	4	*	0	4	*	0	4	*	0	4	*	0	4	*	0	4	*	0	4	*	0	4	*	0	4	*	0	4	*	0	4	*	0	4	*	0	4	*	0	4	*	0	4	*	0	4	*	0	4	*	0	3.53076e-17	0.495699	1.0	1.58362e-18	2.01307e-09	98	7	10	2.54161	0.0	1.26531	1.55376	1.26531	1.55376	AAGTCTTAGTGTCTT	32	TAGTCTTAGTGTCTT	20	TAATCTTAGCGTCTT	16	AAGTCTTAGAGTCTT	11	TAGCCTTAGCGTCTT	7	TAATCTTAGTGTCTT	6	TAGTCTTAGAGTCTT	6	NNNNNNNNNNNNNNN	0	NNNNNNNNNNNNNNN	0	NNNNNNNNNNNNNNN	0	2.8831305528799997e-15	1	unique_annotation	1.0	3	7	6
CATATTAAGTAGGTCTTGCTCTCCTAC	4	*	0	4	*	0	4	*	0	4	*	0	4	*	0	4	*	0	4	*	0	4	*	0	4	*	0	4	*	0	4	*	0	4	*	0	4	*	0	16	ICEberg|409|ICESp1108|GenBank|FR691054|1694..47149_Streptococcus_pyogenes_integrative_conjugative_element_ICESp1108,_strain_C1.	15725	4	*	0	4	*	0	4	*	0	4	*	0	4	*	0	4	*	0	4	*	0	4	*	0	4	*	0	4	*	0	4	*	0	4	*	0	4	*	0	4	*	0	4	*	0	4	*	0	4	*	0	4	*	0	4	*	0	4	*	0	4	*	0	4	*	0	2.31852e-41	0.488189	1.0	4.1020300000000003e-44	3.52408e-10	252	6	16	2.17209	0.0	1.46825	1.44805	1.46825	1.44805	TTCTGTCAATAGCCT	86	TTCTGTTAATAATCT	72	TTCTGTCAATAATCT	54	TTCTGTCAATAACCT	20	TTCTGTTAATAGCCT	14	TTCTGTTAATAACCT	6	NNNNNNNNNNNNNNN	0	NNNNNNNNNNNNNNN	0	NNNNNNNNNNNNNNN	0	NNNNNNNNNNNNNNN	0	3.1294109050099995e-39	1	unique_annotation	1.0	3	6	4
CATATTAGGGCAAATAAAAAGCTTTAA	4	*	0	4	*	0	4	*	0	4	*	0	4	*	0	4	*	0	4	*	0	4	*	0	4	*	0	4	*	0	4	*	0	4	*	0	4	*	0	0	ICEberg|181|10750-RD.2|GenBank|CP000262|1621728..1670248_Streptococcus_pyogenes_MGAS10750,_complete_genome.	26562	4	*	0	4	*	0	4	*	0	4	*	0	4	*	0	4	*	0	4	*	0	4	*	0	4	*	0	4	*	0	4	*	0	4	*	0	4	*	0	4	*	0	0	CP000920.1	1353785	4	*	0	4	*	0	4	*	0	4	*	0	4	*	0	4	*	0	4	*	0	1.19274e-37	0.451675	1.0	1.73245e-39	8.99212e-11	224	7	20	2.38672	0.0	1.04464	1.46192	1.04464	1.46192	GACAGATGACAAATC	88	GACAGATGACAAAGC	42	GACAGACGATAAAAC	38	GACAGATGACAAAAC	24	GATAGATGACAAAAC	13	GACAGATGAGAAATC	10	GATAGATGACAAAGC	9	NNNNNNNNNNNNNNN	0	NNNNNNNNNNNNNNN	0	NNNNNNNNNNNNNNN	0	1.5222399122e-35	2	multiple_annotations	1.0	6	4	5
CATATTATGTTCAACACTTCGTTTCCT	4	*	0	4	*	0	4	*	0	4	*	0	4	*	0	4	*	0	4	*	0	4	*	0	4	*	0	4	*	0	4	*	0	4	*	0	4	*	0	16	ICEberg|181|10750-RD.2|GenBank|CP000262|1621728..1670248_Streptococcus_pyogenes_MGAS10750,_complete_genome.	48488	4	*	0	4	*	0	4	*	0	4	*	0	4	*	0	4	*	0	4	*	0	4	*	0	4	*	0	4	*	0	4	*	0	4	*	0	4	*	0	4	*	0	4	*	0	4	*	0	4	*	0	4	*	0	4	*	0	4	*	0	4	*	0	4	*	0	5.36524e-18	0.472636	1.0	2.13229e-19	7.99971e-14	102	5	9	2.01084	0.0	0.794118	1.27839	0.794118	1.27839	TCACAGAATACTGAG	47	TCACAGAGTACTGAG	22	TCACATAATACTGAA	15	TCGCAGATTACTGAG	11	TCACAGAATACTGAA	7	NNNNNNNNNNNNNNN	0	NNNNNNNNNNNNNNN	0	NNNNNNNNNNNNNNN	0	NNNNNNNNNNNNNNN	0	NNNNNNNNNNNNNNN	0	4.479981799699999e-16	1	unique_annotation	1.0	6	4	3
CATATTGACCACTAAATGTAGCTGTTG	4	*	0	4	*	0	4	*	0	4	*	0	4	*	0	4	*	0	4	*	0	4	*	0	4	*	0	4	*	0	4	*	0	4	*	0	4	*	0	4	*	0	4	*	0	4	*	0	4	*	0	4	*	0	4	*	0	4	*	0	4	*	0	4	*	0	4	*	0	4	*	0	4	*	0	4	*	0	4	*	0	4	*	0	4	*	0	4	*	0	4	*	0	4	*	0	4	*	0	4	*	0	4	*	0	4	*	0	3.3713899999999997e-43	0.488981	0.988636	8.24939e-46	5.52454e-53	272	6	6	1.91383	0.0	2.625	3.14402	2.62132	3.13664	CCATTTATCAACCCC	117	CCATAAATTCTCCTT	70	CCATTTATCCTCCTT	44	CCATTTATCAACCTC	39	CCATAATTAGTCCTT	1	CCATTTATCAACTCC	1	NNNNNNNNNNNNNNN	0	NNNNNNNNNNNNNNN	0	NNNNNNNNNNNNNNN	0	NNNNNNNNNNNNNNN	0	4.66740499203e-41	0	unannotated	1.0	6	5	6
CATATTGCCTTGAGCAAGGAATAAGGC	4	*	0	4	*	0	4	*	0	4	*	0	4	*	0	4	*	0	4	*	0	4	*	0	4	*	0	4	*	0	4	*	0	4	*	0	4	*	0	0	ICEberg|794|ICESanJ4206|GenBank|CP012719|1180821..1290038_Streptococcus_anginosus_strain_J4206,_complete_genome.	91565	4	*	0	4	*	0	4	*	0	4	*	0	4	*	0	4	*	0	4	*	0	4	*	0	4	*	0	4	*	0	4	*	0	4	*	0	4	*	0	4	*	0	4	*	0	4	*	0	4	*	0	4	*	0	4	*	0	4	*	0	4	*	0	4	*	0	8.1546e-273	0.493572	1.0	1.9906e-275	4.2222e-38	1655	5	41	1.89688	0.0	1.24109	1.30237	1.24109	1.30237	TTCATAATGTTTCAG	607	TTCATAGTGTTTCAG	455	TTCATAGTGCTTTAG	412	TTCATAGTGTTTTAG	180	TTCATAAAGATTCAC	1	NNNNNNNNNNNNNNN	0	NNNNNNNNNNNNNNN	0	NNNNNNNNNNNNNNN	0	NNNNNNNNNNNNNNN	0	NNNNNNNNNNNNNNN	0	6.30296824861e-270	1	unique_annotation	1.0	3	5	5
CATATTTAGAAGAACAAGTTGCACTAA	4	*	0	4	*	0	4	*	0	4	*	0	4	*	0	4	*	0	4	*	0	4	*	0	4	*	0	4	*	0	4	*	0	4	*	0	4	*	0	16	ICEberg|410|ICEFma29328-1|GenBank|AP008971|1002528..1069524_Finegoldia_magna_ATCC_29328_DNA,_complete_genome.	28003	4	*	0	4	*	0	4	*	0	4	*	0	4	*	0	4	*	0	4	*	0	4	*	0	4	*	0	4	*	0	4	*	0	4	*	0	4	*	0	4	*	0	4	*	0	4	*	0	4	*	0	4	*	0	4	*	0	4	*	0	4	*	0	4	*	0	5.2967199999999994e-49	0.518922	1.0	1.35705e-50	3.05872e-33	294	6	10	2.42111	0.846939	1.02381	1.43765	1.02381	1.43765	GTGAGGAAAAAGCTT	85	GTGAGGAAAAATCAT	70	GTGAAGAAAAAGCTT	52	GTGAGGAAAAATCTT	42	GTGAGGGAAAAGCTT	23	GTGAGGAAAACTCTT	22	NNNNNNNNNNNNNNN	0	NNNNNNNNNNNNNNN	0	NNNNNNNNNNNNNNN	0	NNNNNNNNNNNNNNN	0	7.890129242710001e-47	1	unique_annotation	1.0	6	3	5
CATCAAATCTTGTGATGGTATAGTCTT	4	*	0	4	*	0	4	*	0	4	*	0	4	*	0	4	*	0	4	*	0	4	*	0	4	*	0	4	*	0	4	*	0	4	*	0	4	*	0	16	ICEberg|772|ICE-emm12|GenBank|AFRY01000001|883657..818690_Streptococcus_pyogenes_HKU_QMH11M0907901_chromosome,_whole_genome_shotgun_sequence.	18064	4	*	0	4	*	0	4	*	0	4	*	0	4	*	0	4	*	0	4	*	0	4	*	0	4	*	0	4	*	0	4	*	0	4	*	0	4	*	0	4	*	0	4	*	0	4	*	0	4	*	0	4	*	0	4	*	0	4	*	0	4	*	0	4	*	0	2.47575e-312	0.461041	0.997233	2.2364e-317	8.31689e-43	1926	11	46	2.39621	0.000519211	1.32606	1.5308	1.31101	1.49982	TTCCCTTATATTTCA	574	TTCCCTTGTACTTCA	517	TTCCCTTATACTTCA	288	TTCCCTTATGCTTCA	285	TCCCCTTATACTTCA	155	TATCCTTGTATTTCA	101	TCCCTTATATTTCAC	2	TCCCTTATGCTTCAC	1	TACAATAAAAATTCA	1	TCCCTTGTACTTCAC	1	2.22409043378e-309	1	unique_annotation	0.9995	8	7	10
CATCAACAAGAACAAGGACTTGTTTCT	4	*	0	4	*	0	4	*	0	4	*	0	4	*	0	4	*	0	4	*	0	4	*	0	4	*	0	4	*	0	4	*	0	4	*	0	4	*	0	0	ICEberg|181|10750-RD.2|GenBank|CP000262|1621728..1670248_Streptococcus_pyogenes_MGAS10750,_complete_genome.	8280	4	*	0	4	*	0	4	*	0	4	*	0	4	*	0	4	*	0	4	*	0	4	*	0	4	*	0	4	*	0	4	*	0	4	*	0	4	*	0	4	*	0	4	*	0	4	*	0	4	*	0	4	*	0	4	*	0	4	*	0	4	*	0	4	*	0	1.7548e-23	0.480354	1.0	2.69426e-25	4.16788e-29	143	4	5	1.91609	0.0	1.0	1.52526	1.0	1.52526	GTCTTACCTCTAGGA	57	GTCTTGCCTATAGGA	33	GTCTTACCTCTAGGT	29	GTCTTAACTTTAGGA	24	NNNNNNNNNNNNNNN	0	NNNNNNNNNNNNNNN	0	NNNNNNNNNNNNNNN	0	NNNNNNNNNNNNNNN	0	NNNNNNNNNNNNNNN	0	NNNNNNNNNNNNNNN	0	1.6893240524599999e-21	1	unique_annotation	1.0	4	4	3
CATCAACCCATAAATGAACATTATAGG	4	*	0	4	*	0	4	*	0	4	*	0	4	*	0	4	*	0	4	*	0	4	*	0	4	*	0	4	*	0	4	*	0	4	*	0	4	*	0	4	*	0	4	*	0	4	*	0	4	*	0	4	*	0	4	*	0	4	*	0	4	*	0	4	*	0	4	*	0	4	*	0	4	*	0	4	*	0	4	*	0	4	*	0	4	*	0	4	*	0	4	*	0	4	*	0	4	*	0	4	*	0	4	*	0	4	*	0	6.57333e-71	0.54884	1.0	1.44888e-72	6.120189999999999e-27	426	4	17	1.86761	0.321596	0.713615	1.03814	0.713615	1.03814	TTTGTTTACTTTTAT	168	CTTGTTTACTTTTAT	121	TTTGTTTACTTTTTT	91	TCTGTTTACTTTTTT	46	NNNNNNNNNNNNNNN	0	NNNNNNNNNNNNNNN	0	NNNNNNNNNNNNNNN	0	NNNNNNNNNNNNNNN	0	NNNNNNNNNNNNNNN	0	NNNNNNNNNNNNNNN	0	1.20103983743e-68	0	unannotated	1.0	4	2	4
CATCAACTTCAAAAAGAGCATGAAGTA	4	*	0	4	*	0	4	*	0	4	*	0	4	*	0	4	*	0	4	*	0	4	*	0	4	*	0	4	*	0	4	*	0	4	*	0	4	*	0	16	ICEberg|794|ICESanJ4206|GenBank|CP012719|1180821..1290038_Streptococcus_anginosus_strain_J4206,_complete_genome.	53579	4	*	0	4	*	0	4	*	0	4	*	0	4	*	0	4	*	0	4	*	0	4	*	0	4	*	0	4	*	0	4	*	0	4	*	0	4	*	0	16	AP018935.1	1395944	4	*	0	4	*	0	4	*	0	4	*	0	4	*	0	4	*	0	4	*	0	4	*	0	8.92544e-59	0.454755	1.0	7.85644e-63	3.67399e-30	369	6	9	1.87905	0.0	0.915989	1.32407	0.913279	1.31479	CAATCCATTCGCTTA	199	CAATCCCTTTGCCTA	71	CAATCCATTCGCCTA	38	CAATCCATTTGCTTA	38	TAATCCATTCGCCTA	22	CAATCCCTTGCCTAT	1	NNNNNNNNNNNNNNN	0	NNNNNNNNNNNNNNN	0	NNNNNNNNNNNNNNN	0	NNNNNNNNNNNNNNN	0	1.47242621524e-56	2	multiple_annotations	1.0	3	6	6
CATCAAGTCCTCAGAGTTGTAAGCTCC	4	*	0	4	*	0	4	*	0	4	*	0	4	*	0	4	*	0	4	*	0	4	*	0	4	*	0	4	*	0	4	*	0	4	*	0	4	*	0	4	*	0	4	*	0	4	*	0	4	*	0	4	*	0	4	*	0	4	*	0	4	*	0	4	*	0	4	*	0	4	*	0	4	*	0	4	*	0	4	*	0	4	*	0	4	*	0	4	*	0	4	*	0	4	*	0	4	*	0	4	*	0	4	*	0	4	*	0	1.6829000000000001e-71	0.511834	1.0	2.94238e-75	6.0135799999999996e-49	446	4	7	1.88791	0.0	0.993274	1.10039	0.993274	1.10039	CACATCTTTCAGGGC	144	TACGTCTTTCAGGGC	141	TACATCTTTCAGGGC	117	CACATCTTTCAAGGC	44	NNNNNNNNNNNNNNN	0	NNNNNNNNNNNNNNN	0	NNNNNNNNNNNNNNN	0	NNNNNNNNNNNNNNN	0	NNNNNNNNNNNNNNN	0	NNNNNNNNNNNNNNN	0	3.08880461163e-69	0	unannotated	1.0	3	4	3
CATCAAGTTGTTCATCTGTCCTTGGTA	4	*	0	4	*	0	4	*	0	4	*	0	4	*	0	4	*	0	4	*	0	4	*	0	4	*	0	4	*	0	4	*	0	4	*	0	4	*	0	16	ICEberg|409|ICESp1108|GenBank|FR691054|1694..47149_Streptococcus_pyogenes_integrative_conjugative_element_ICESp1108,_strain_C1.	21486	4	*	0	4	*	0	4	*	0	4	*	0	4	*	0	4	*	0	4	*	0	4	*	0	4	*	0	4	*	0	4	*	0	4	*	0	4	*	0	4	*	0	4	*	0	4	*	0	4	*	0	4	*	0	4	*	0	4	*	0	4	*	0	4	*	0	3.59967e-63	0.507778	0.993506	6.61007e-65	1.68427e-32	383	9	16	2.40077	0.0	1.00783	1.38764	1.00783	1.38764	TTCCTCTGGATTCTC	157	TTCTTCTGGATTCTC	97	TTGTTCTGGATCTTC	29	TTCCTCTGGATTCCC	28	TTCTTCTGGATTCCC	26	TTGTTCTGGATTCTC	26	TTGTTCTGGATTCCC	10	TTCCTCTGGATTTTC	9	TTCTTCTGGATTCTG	1	NNNNNNNNNNNNNNN	0	6.1867150168100006e-61	1	unique_annotation	1.0	7	6	6
CATCAATATCTCTTTTCATATCAAGGC	4	*	0	4	*	0	4	*	0	4	*	0	4	*	0	4	*	0	4	*	0	4	*	0	4	*	0	4	*	0	4	*	0	4	*	0	4	*	0	0	ICEberg|772|ICE-emm12|GenBank|AFRY01000001|883657..818690_Streptococcus_pyogenes_HKU_QMH11M0907901_chromosome,_whole_genome_shotgun_sequence.	2551	4	*	0	4	*	0	4	*	0	4	*	0	4	*	0	4	*	0	4	*	0	4	*	0	4	*	0	4	*	0	4	*	0	4	*	0	4	*	0	16	AP018935.1	1378721	4	*	0	4	*	0	4	*	0	4	*	0	4	*	0	4	*	0	4	*	0	4	*	0	8.72555e-94	0.451655	1.0	4.66602e-97	4.00623e-20	571	5	23	1.79191	0.0	0.950963	1.48698	0.950963	1.48698	AATCGAACAGTCGGA	323	AATCGAACAATCGGA	108	GATTGAGCAATCAGA	62	AATCGAGCAGTCAGA	47	AATCGAGCAGTCGGA	31	NNNNNNNNNNNNNNN	0	NNNNNNNNNNNNNNN	0	NNNNNNNNNNNNNNN	0	NNNNNNNNNNNNNNN	0	NNNNNNNNNNNNNNN	0	1.86445115803e-91	2	multiple_annotations	1.0	2	5	5
CATCAATATGAACTATGGCGATGGGGA	4	*	0	4	*	0	4	*	0	4	*	0	4	*	0	4	*	0	4	*	0	4	*	0	4	*	0	4	*	0	4	*	0	4	*	0	4	*	0	4	*	0	4	*	0	4	*	0	4	*	0	4	*	0	4	*	0	4	*	0	4	*	0	4	*	0	4	*	0	4	*	0	4	*	0	4	*	0	4	*	0	4	*	0	4	*	0	4	*	0	4	*	0	4	*	0	4	*	0	4	*	0	4	*	0	4	*	0	7.1913300000000015e-53	0.456806	1.0	1.01268e-54	1.3521600000000001e-28	318	4	12	1.86475	0.0	0.849057	1.29044	0.849057	1.29044	CGCACCACTGAAAGA	115	CGCACCGCTGAAAGA	104	CGCACCACTAAAGGA	67	TGCACCACTGAAAGA	32	NNNNNNNNNNNNNNN	0	NNNNNNNNNNNNNNN	0	NNNNNNNNNNNNNNN	0	NNNNNNNNNNNNNNN	0	NNNNNNNNNNNNNNN	0	NNNNNNNNNNNNNNN	0	1.11820121574e-50	0	unannotated	1.0	2	4	4
CATCAATATTGGGACAAATATCAAAAT	4	*	0	4	*	0	4	*	0	4	*	0	4	*	0	4	*	0	4	*	0	4	*	0	4	*	0	4	*	0	4	*	0	4	*	0	4	*	0	0	ICEberg|181|10750-RD.2|GenBank|CP000262|1621728..1670248_Streptococcus_pyogenes_MGAS10750,_complete_genome.	25858	4	*	0	4	*	0	4	*	0	4	*	0	4	*	0	4	*	0	4	*	0	4	*	0	4	*	0	4	*	0	4	*	0	4	*	0	4	*	0	4	*	0	4	*	0	4	*	0	4	*	0	4	*	0	4	*	0	4	*	0	4	*	0	4	*	0	2.61349e-17	0.519315	0.980392	3.2957600000000003e-19	1.10182e-07	107	7	10	2.31873	0.0	1.37383	1.44472	1.37383	1.44472	TTAAATCAGAAGGAG	36	TTAAATCAGAAGAAG	25	TCAAATCTGAAGAAG	16	TCAAATCGGAAGAAG	16	TCAAATCAGAAGAAG	12	TTAAATAAGAAGGAG	1	TTAAATCAGAAGTAG	1	NNNNNNNNNNNNNNN	0	NNNNNNNNNNNNNNN	0	NNNNNNNNNNNNNNN	0	2.14148669658e-15	1	unique_annotation	1.0	5	4	7
CATCAATCAGAGCCTTTTTATCCTTTA	4	*	0	4	*	0	4	*	0	4	*	0	4	*	0	4	*	0	4	*	0	4	*	0	4	*	0	4	*	0	4	*	0	4	*	0	4	*	0	16	ICEberg|399|CTn2|GenBank|AM180355|480597..520127_Clostridium_difficile_630_complete_genome.	11042	4	*	0	4	*	0	4	*	0	4	*	0	4	*	0	4	*	0	4	*	0	4	*	0	4	*	0	4	*	0	4	*	0	4	*	0	4	*	0	4	*	0	4	*	0	4	*	0	4	*	0	4	*	0	4	*	0	4	*	0	4	*	0	4	*	0	4.6715699999999993e-51	0.598856	1.0	9.80994e-53	2.56738e-22	304	5	11	2.0256	0.0	2.80921	2.48828	2.80921	2.48828	ACTTTTGAATTTTGT	117	ACTTCTTTATTCTGT	81	ACTTCTTTATCCTGT	64	ATTTCTTTATTCTGT	30	ACTTCTTTATTCTAT	12	NNNNNNNNNNNNNNN	0	NNNNNNNNNNNNNNN	0	NNNNNNNNNNNNNNN	0	NNNNNNNNNNNNNNN	0	NNNNNNNNNNNNNNN	0	7.12519284558e-49	1	unique_annotation	1.0	6	2	5
CATCACAAGATTTGATGATATGGGAAA	4	*	0	4	*	0	4	*	0	4	*	0	4	*	0	4	*	0	4	*	0	4	*	0	4	*	0	4	*	0	4	*	0	4	*	0	4	*	0	0	ICEberg|772|ICE-emm12|GenBank|AFRY01000001|883657..818690_Streptococcus_pyogenes_HKU_QMH11M0907901_chromosome,_whole_genome_shotgun_sequence.	18074	4	*	0	4	*	0	4	*	0	4	*	0	4	*	0	4	*	0	4	*	0	4	*	0	4	*	0	4	*	0	4	*	0	4	*	0	4	*	0	4	*	0	4	*	0	4	*	0	4	*	0	4	*	0	4	*	0	4	*	0	4	*	0	4	*	0	1.07614e-300	0.559415	1.0	3.42736e-303	4.24214e-68	1826	5	44	2.06434	0.0	0.903067	1.21579	0.903067	1.21579	TAACCTAAAGACAGT	566	TAACCTAAACACAGT	454	TAACCTAAAGACCGT	417	TAATCTAAAGACCGT	361	TAATCTAAAGACGGT	28	NNNNNNNNNNNNNNN	0	NNNNNNNNNNNNNNN	0	NNNNNNNNNNNNNNN	0	NNNNNNNNNNNNNNN	0	NNNNNNNNNNNNNNN	0	9.28298587698e-298	1	unique_annotation	1.0	2	5	5
CATCACTGGCGGTATCCGTGACATGGC	4	*	0	4	*	0	4	*	0	4	*	0	4	*	0	4	*	0	4	*	0	4	*	0	4	*	0	4	*	0	4	*	0	4	*	0	4	*	0	4	*	0	4	*	0	4	*	0	4	*	0	4	*	0	4	*	0	4	*	0	4	*	0	4	*	0	4	*	0	4	*	0	4	*	0	4	*	0	4	*	0	4	*	0	4	*	0	4	*	0	4	*	0	4	*	0	4	*	0	4	*	0	4	*	0	4	*	0	6.68e-72	0.488284	1.0	1.32582e-74	3.46021e-85	440	4	6	1.79918	0.0	1.66136	2.04921	1.66136	2.04921	GTCTGAGTTCAATGG	162	GTCTGAGCTCAATGG	157	TTCTGAACTTAATAG	90	TTCTGAGCTTAACGG	31	NNNNNNNNNNNNNNN	0	NNNNNNNNNNNNNNN	0	NNNNNNNNNNNNNNN	0	NNNNNNNNNNNNNNN	0	NNNNNNNNNNNNNNN	0	NNNNNNNNNNNNNNN	0	1.22992765526e-69	0	unannotated	1.0	4	3	4
CATCAGAAAAACTAGCAGTAAAAGTTG	4	*	0	4	*	0	4	*	0	4	*	0	4	*	0	4	*	0	4	*	0	4	*	0	4	*	0	4	*	0	4	*	0	4	*	0	4	*	0	0	ICEberg|409|ICESp1108|GenBank|FR691054|1694..47149_Streptococcus_pyogenes_integrative_conjugative_element_ICESp1108,_strain_C1.	22179	4	*	0	4	*	0	4	*	0	4	*	0	4	*	0	4	*	0	4	*	0	4	*	0	4	*	0	4	*	0	4	*	0	4	*	0	4	*	0	4	*	0	4	*	0	4	*	0	4	*	0	4	*	0	4	*	0	4	*	0	4	*	0	4	*	0	2.0063e-35	0.556209	1.0	6.18923e-37	1.81717e-16	209	7	12	2.50754	0.119617	1.42105	1.68458	1.42105	1.68458	GTAAGGAATTTATTT	52	GAAAAGAATTTATTT	51	GTAAGGAATTTGTTT	39	AAAAAGAATTTATTT	25	GTAAAGAATTTATTT	22	GAAAAGAATTTATTC	19	GTGAAGAATTTATTT	1	NNNNNNNNNNNNNNN	0	NNNNNNNNNNNNNNN	0	NNNNNNNNNNNNNNN	0	2.46811350747e-33	1	unique_annotation	1.0	7	5	4
CATCAGCAGATTTTTTGATTAGATCAT	4	*	0	4	*	0	4	*	0	4	*	0	4	*	0	4	*	0	4	*	0	4	*	0	4	*	0	4	*	0	4	*	0	4	*	0	4	*	0	0	ICEberg|181|10750-RD.2|GenBank|CP000262|1621728..1670248_Streptococcus_pyogenes_MGAS10750,_complete_genome.	35018	4	*	0	4	*	0	4	*	0	4	*	0	4	*	0	4	*	0	4	*	0	4	*	0	4	*	0	4	*	0	4	*	0	4	*	0	4	*	0	4	*	0	4	*	0	4	*	0	4	*	0	4	*	0	4	*	0	4	*	0	4	*	0	4	*	0	3.21234e-11	0.462391	1.0	6.74164e-13	1.15001e-12	65	5	7	2.0179	0.0	1.8	2.22692	1.8	2.22692	CGAGTTTAGTAATAG	31	CAAGTTGTGTAATTG	12	CGAGTTGAGTAATTG	9	CGAGTTGAGTGATTG	7	CAAGCTGGGTAATTG	6	NNNNNNNNNNNNNNN	0	NNNNNNNNNNNNNNN	0	NNNNNNNNNNNNNNN	0	NNNNNNNNNNNNNNN	0	NNNNNNNNNNNNNNN	0	2.22154427981e-09	1	unique_annotation	1.0	6	2	5
CATCAGTAGTTGTCGCATGATTAACTG	4	*	0	4	*	0	4	*	0	4	*	0	4	*	0	4	*	0	4	*	0	4	*	0	4	*	0	4	*	0	4	*	0	4	*	0	4	*	0	0	ICEberg|162|pNEM316-1(islandVIII)|GenBank|NC_004368|1013025..1060094_Streptococcus_agalactiae_NEM316,_complete_genome.	19071	4	*	0	4	*	0	4	*	0	4	*	0	4	*	0	4	*	0	4	*	0	4	*	0	4	*	0	4	*	0	4	*	0	4	*	0	4	*	0	0	AP018935.1	2075452	4	*	0	4	*	0	4	*	0	4	*	0	4	*	0	4	*	0	4	*	0	4	*	0	0.0	0.465336	0.991943	0.0	1.10275e-75	6273	10	95	1.90536	0.000159413	0.930336	1.18792	0.927467	1.18212	CAGGTGTGGTTGTAA	2587	CAGCTGTGGTTGTAA	1559	CAGCTGTTGTTGTAA	1174	CTGTTGTGGTTGTAA	945	CAGGTTGGTTGTAAC	3	CAGCTGTGTTGTAAC	1	CAGCTGTTGTAGTAA	1	CAGGTGTGGTTTTTA	1	CAGCTGTTGTAACAG	1	CAGGTGTGGTTGTAC	1	0.0	2	multiple_annotations	1.0	9	8	9
CATCATCAAGTAGCTCTATTTCTTCAT	4	*	0	4	*	0	4	*	0	4	*	0	4	*	0	4	*	0	4	*	0	4	*	0	4	*	0	4	*	0	4	*	0	4	*	0	4	*	0	16	ICEberg|772|ICE-emm12|GenBank|AFRY01000001|883657..818690_Streptococcus_pyogenes_HKU_QMH11M0907901_chromosome,_whole_genome_shotgun_sequence.	19357	4	*	0	4	*	0	4	*	0	4	*	0	4	*	0	4	*	0	4	*	0	4	*	0	4	*	0	4	*	0	4	*	0	4	*	0	4	*	0	4	*	0	4	*	0	4	*	0	4	*	0	4	*	0	4	*	0	4	*	0	4	*	0	4	*	0	2.29969e-306	0.558402	0.995804	2.43908e-308	2.04628e-39	1865	9	57	2.25313	0.218231	1.6252	2.38835	1.6252	2.38827	ACTTGGCATCTTTTG	544	ACTTGGCTTCTTTTG	520	AATTAGCATTTTTAG	407	ACTTTGCATCTTTTG	268	AATTAGCATCTTTAG	76	AGGCTGTTCCTTTGG	47	ACTTGGCATAATATG	1	AATTAGCATCCTGTC	1	ACTTTGCATCTTTGA	1	NNNNNNNNNNNNNNN	0	2.02416860929e-303	1	unique_annotation	1.0	9	6	9
CATCATCTTCAACCATTAGCGCAATTT	4	*	0	4	*	0	4	*	0	4	*	0	4	*	0	4	*	0	4	*	0	4	*	0	4	*	0	4	*	0	4	*	0	4	*	0	4	*	0	4	*	0	4	*	0	4	*	0	4	*	0	4	*	0	4	*	0	4	*	0	4	*	0	4	*	0	4	*	0	4	*	0	4	*	0	4	*	0	4	*	0	4	*	0	4	*	0	4	*	0	4	*	0	4	*	0	4	*	0	4	*	0	4	*	0	4	*	0	7.28014e-24	0.530855	1.0	2.21093e-25	1.44429e-26	141	5	7	2.06461	0.0	1.62411	1.80284	1.62411	1.80284	GCACTTTAACTTTTG	57	GCGCTTTGACTTTAG	32	GCGCTTTGACCTTAG	27	GCACTTTGACTTTTG	18	GCGCTTTAACTTTTG	7	NNNNNNNNNNNNNNN	0	NNNNNNNNNNNNNNN	0	NNNNNNNNNNNNNNN	0	NNNNNNNNNNNNNNN	0	NNNNNNNNNNNNNNN	0	7.07318469924e-22	0	unannotated	1.0	6	2	4
CATCATCTTTTTTAAAGTCATCATTTA	4	*	0	4	*	0	4	*	0	4	*	0	4	*	0	4	*	0	4	*	0	4	*	0	4	*	0	4	*	0	4	*	0	4	*	0	4	*	0	0	ICEberg|410|ICEFma29328-1|GenBank|AP008971|1002528..1069524_Finegoldia_magna_ATCC_29328_DNA,_complete_genome.	24442	4	*	0	4	*	0	4	*	0	4	*	0	4	*	0	4	*	0	4	*	0	4	*	0	4	*	0	4	*	0	4	*	0	4	*	0	4	*	0	4	*	0	4	*	0	4	*	0	4	*	0	4	*	0	4	*	0	4	*	0	4	*	0	4	*	0	2.2324999999999997e-28	0.455869	1.0	5.22575e-31	3.07804e-21	173	4	11	1.87479	0.66474	0.739884	0.932921	0.739884	0.932921	GTTTTTCAAGTCTTA	75	GTTTTTCCAGTCTTA	40	GCTTTTCCAGTCTTA	30	GCTTTTCAAGTCTTA	28	NNNNNNNNNNNNNNN	0	NNNNNNNNNNNNNNN	0	NNNNNNNNNNNNNNN	0	NNNNNNNNNNNNNNN	0	NNNNNNNNNNNNNNN	0	NNNNNNNNNNNNNNN	0	2.40306216836e-26	1	unique_annotation	1.0	5	1	4
CATCATTTAAGTAGTCAATCGCCTGAT	4	*	0	4	*	0	4	*	0	4	*	0	4	*	0	4	*	0	4	*	0	4	*	0	4	*	0	4	*	0	4	*	0	4	*	0	4	*	0	4	*	0	4	*	0	4	*	0	4	*	0	4	*	0	4	*	0	4	*	0	4	*	0	4	*	0	4	*	0	4	*	0	4	*	0	4	*	0	4	*	0	4	*	0	4	*	0	4	*	0	4	*	0	4	*	0	4	*	0	4	*	0	4	*	0	4	*	0	2.15371e-96	0.510867	0.995495	4.00588e-98	9.16962e-78	591	5	8	1.79975	0.0	0.720812	1.05229	0.720812	1.05229	TAAAGTTCACCTCTT	293	TAAAGTTCATTTCTT	126	TAAAGTTCACTTCTT	87	TAAAGTTTACCTCTT	84	TAAAGTTCACCACAA	1	NNNNNNNNNNNNNNN	0	NNNNNNNNNNNNNNN	0	NNNNNNNNNNNNNNN	0	NNNNNNNNNNNNNNN	0	NNNNNNNNNNNNNNN	0	4.67621717389e-94	0	unannotated	1.0	5	3	5
CATCATTTGGTCAATTTCAGGATTGTG	4	*	0	4	*	0	4	*	0	4	*	0	4	*	0	4	*	0	4	*	0	4	*	0	4	*	0	4	*	0	4	*	0	4	*	0	4	*	0	0	ICEberg|410|ICEFma29328-1|GenBank|AP008971|1002528..1069524_Finegoldia_magna_ATCC_29328_DNA,_complete_genome.	27470	4	*	0	4	*	0	4	*	0	4	*	0	4	*	0	4	*	0	4	*	0	4	*	0	4	*	0	4	*	0	4	*	0	4	*	0	4	*	0	4	*	0	4	*	0	4	*	0	4	*	0	4	*	0	4	*	0	4	*	0	4	*	0	4	*	0	4.75258e-09	0.498029	1.0	2.79195e-10	1.12252e-09	51	4	4	1.97486	0.0	1.43137	1.35373	1.43137	1.35373	GCTATCAATAAAGCT	16	GTTATATATAAAGCT	14	GTTATCAATAAAGCT	11	GTTATCTATAAAGCT	10	NNNNNNNNNNNNNNN	0	NNNNNNNNNNNNNNN	0	NNNNNNNNNNNNNNN	0	NNNNNNNNNNNNNNN	0	NNNNNNNNNNNNNNN	0	NNNNNNNNNNNNNNN	0	3.10195442376e-07	1	unique_annotation	1.0	4	3	3
CATCATTTGTAATCTTTAGCATATTAT	4	*	0	4	*	0	4	*	0	4	*	0	4	*	0	4	*	0	4	*	0	4	*	0	4	*	0	4	*	0	4	*	0	4	*	0	4	*	0	16	ICEberg|411|ICEAurCol10a-1|GenBank|CP002512|140074..194217_Aerococcus_urinae_ACS-120-V-Col10a,_complete_genome.	24934	4	*	0	4	*	0	4	*	0	4	*	0	4	*	0	4	*	0	4	*	0	4	*	0	4	*	0	4	*	0	4	*	0	4	*	0	4	*	0	4	*	0	4	*	0	4	*	0	4	*	0	4	*	0	4	*	0	4	*	0	4	*	0	4	*	0	2.9785899999999996e-88	0.505273	1.0	5.33232e-90	1.36449e-28	529	5	22	1.93868	0.0	0.897921	1.07219	0.897921	1.07219	CTTCTGTTGGTTCTA	233	CTTCTGTTGGCTCGA	153	CTTCTGTTGGTTCGA	77	CTTCTGTTGGCTCTA	40	CTTCTGTAGGCTCTA	26	NNNNNNNNNNNNNNN	0	NNNNNNNNNNNNNNN	0	NNNNNNNNNNNNNNN	0	NNNNNNNNNNNNNNN	0	NNNNNNNNNNNNNNN	0	6.14368591784e-86	1	unique_annotation	1.0	6	1	5
CATCCATTACAGTTATTTCATCTTGGC	4	*	0	4	*	0	4	*	0	4	*	0	4	*	0	4	*	0	4	*	0	4	*	0	4	*	0	4	*	0	4	*	0	4	*	0	4	*	0	16	ICEberg|409|ICESp1108|GenBank|FR691054|1694..47149_Streptococcus_pyogenes_integrative_conjugative_element_ICESp1108,_strain_C1.	4495	4	*	0	4	*	0	4	*	0	4	*	0	4	*	0	4	*	0	4	*	0	4	*	0	4	*	0	4	*	0	4	*	0	4	*	0	4	*	0	4	*	0	4	*	0	4	*	0	4	*	0	4	*	0	4	*	0	4	*	0	4	*	0	4	*	0	1.24821e-115	0.477244	1.0	3.33139e-119	4.44311e-31	712	5	16	1.94218	0.0	0.661517	0.976224	0.661517	0.976224	TCATAAGTTCCTTGC	354	TCATAAGTTCCTTAC	137	TCATAAGTTCTTTCC	113	TCATAAGTTCCTTCC	62	TCATTAGTTCCTTGC	46	NNNNNNNNNNNNNNN	0	NNNNNNNNNNNNNNN	0	NNNNNNNNNNNNNNN	0	NNNNNNNNNNNNNNN	0	NNNNNNNNNNNNNNN	0	3.0663824247400003e-113	1	unique_annotation	1.0	6	1	5
CATCCATTACCTCTCTAGGTGTATAAA	4	*	0	4	*	0	4	*	0	4	*	0	4	*	0	4	*	0	4	*	0	4	*	0	4	*	0	4	*	0	4	*	0	4	*	0	4	*	0	16	ICEberg|412|Tn1806|GenBank|CP002121|818751..870207_Streptococcus_pneumoniae_AP200,_complete_genome.	24734	4	*	0	4	*	0	4	*	0	4	*	0	4	*	0	4	*	0	4	*	0	4	*	0	4	*	0	4	*	0	4	*	0	4	*	0	4	*	0	4	*	0	4	*	0	4	*	0	4	*	0	4	*	0	4	*	0	4	*	0	4	*	0	4	*	0	1.37376e-35	0.526931	1.0	2.76113e-37	2.00732e-10	211	8	14	2.65124	0.0	1.11374	1.60578	1.11374	1.60578	ACGATGTTAAAGTAG	73	AGGATGTTAAAGTAG	45	ACGAGGTTAAGGTAG	22	ATGATGTTAGAGTGG	16	ATGATGTTAGAGTAG	16	AGGATGTTAAGGTAG	15	AGGATGTTAATGTAG	12	ATGATGTTAAAGTAG	12	NNNNNNNNNNNNNNN	0	NNNNNNNNNNNNNNN	0	1.69478098723e-33	1	unique_annotation	1.0	8	2	8
CATCCGCAGTACAAAGCGATGATTTCA	4	*	0	4	*	0	4	*	0	4	*	0	4	*	0	4	*	0	4	*	0	4	*	0	4	*	0	4	*	0	4	*	0	4	*	0	4	*	0	16	ICEberg|794|ICESanJ4206|GenBank|CP012719|1180821..1290038_Streptococcus_anginosus_strain_J4206,_complete_genome.	84705	4	*	0	4	*	0	4	*	0	4	*	0	4	*	0	4	*	0	4	*	0	4	*	0	4	*	0	4	*	0	4	*	0	4	*	0	4	*	0	4	*	0	4	*	0	4	*	0	4	*	0	4	*	0	4	*	0	4	*	0	4	*	0	4	*	0	3.8604e-76	0.515073	1.0	3.6345899999999997e-79	1.8179599999999998e-39	466	5	15	1.89324	0.0	0.944206	1.05624	0.944206	1.05624	GCCCTCAAAGAAATG	183	GCTCTCAAAGAGATG	157	GCTCTCAAAGAAATG	87	GCCCTCAAAGAAATA	21	GCCCTCAAAGAGATG	18	NNNNNNNNNNNNNNN	0	NNNNNNNNNNNNNNN	0	NNNNNNNNNNNNNNN	0	NNNNNNNNNNNNNNN	0	NNNNNNNNNNNNNNN	0	7.339590619179999e-74	1	unique_annotation	1.0	6	5	1
CATCCGGTGTATTGGTATAGGCGATAC	4	*	0	4	*	0	4	*	0	4	*	0	4	*	0	4	*	0	4	*	0	4	*	0	4	*	0	4	*	0	4	*	0	4	*	0	4	*	0	16	ICEberg|401|CTn5|GenBank|AM180355|2137789..2181291_Clostridium_difficile_630_complete_genome.	26517	4	*	0	4	*	0	4	*	0	4	*	0	4	*	0	4	*	0	4	*	0	4	*	0	4	*	0	4	*	0	4	*	0	4	*	0	4	*	0	4	*	0	4	*	0	4	*	0	4	*	0	4	*	0	4	*	0	4	*	0	4	*	0	4	*	0	2.5411199999999997e-134	0.52001	1.0	4.04629e-136	2.05435e-44	810	5	23	2.09427	0.0	1.30617	1.46123	1.30617	1.46123	CGATATGTTTTAAAT	261	CGATATGCTTTAAAT	241	CAATATGCTTCAAAT	167	CGATATGCTTTAAGT	107	CGATGTGCTTTAAGT	34	NNNNNNNNNNNNNNN	0	NNNNNNNNNNNNNNN	0	NNNNNNNNNNNNNNN	0	NNNNNNNNNNNNNNN	0	NNNNNNNNNNNNNNN	0	7.05636972419e-132	1	unique_annotation	1.0	6	1	5
CATCTATATAGTATCTTGTAGACTTGC	4	*	0	4	*	0	4	*	0	4	*	0	4	*	0	4	*	0	4	*	0	4	*	0	4	*	0	4	*	0	4	*	0	4	*	0	4	*	0	16	ICEberg|412|Tn1806|GenBank|CP002121|818751..870207_Streptococcus_pneumoniae_AP200,_complete_genome.	12105	4	*	0	4	*	0	4	*	0	4	*	0	4	*	0	4	*	0	4	*	0	4	*	0	4	*	0	4	*	0	4	*	0	4	*	0	4	*	0	4	*	0	4	*	0	4	*	0	4	*	0	4	*	0	4	*	0	4	*	0	4	*	0	4	*	0	9.074399999999999e-46	0.521909	1.0	3.43852e-48	2.17703e-21	279	4	11	1.92365	0.0	0.609319	0.970372	0.609319	0.970372	TTCCTCTATTTAGGG	109	TTCCTCTATTAAGGG	67	TTCCTCTATTTAGTG	53	TTCCTCTATTTAAGG	50	NNNNNNNNNNNNNNN	0	NNNNNNNNNNNNNNN	0	NNNNNNNNNNNNNNN	0	NNNNNNNNNNNNNNN	0	NNNNNNNNNNNNNNN	0	NNNNNNNNNNNNNNN	0	1.29941497156e-43	1	unique_annotation	1.0	4	2	4
CATCTATCTATAACCGACTTTTCTTCT	4	*	0	4	*	0	4	*	0	4	*	0	4	*	0	4	*	0	4	*	0	4	*	0	4	*	0	4	*	0	4	*	0	4	*	0	4	*	0	16	ICEberg|401|CTn5|GenBank|AM180355|2137789..2181291_Clostridium_difficile_630_complete_genome.	9161	4	*	0	4	*	0	4	*	0	4	*	0	4	*	0	4	*	0	4	*	0	4	*	0	4	*	0	4	*	0	4	*	0	4	*	0	4	*	0	4	*	0	4	*	0	4	*	0	4	*	0	4	*	0	4	*	0	4	*	0	4	*	0	4	*	0	9.06552e-46	0.533806	1.0	2.48498e-47	3.62293e-29	274	5	9	2.24115	0.0	1.09489	1.38905	1.09489	1.38905	GCTGTAAGACCACTA	86	GCCGTAAGACCGCTA	60	GCCGTAAGTCCACTA	52	GCTGTAAGTCCACTA	46	GCTGTAAGACCGCTA	30	NNNNNNNNNNNNNNN	0	NNNNNNNNNNNNNNN	0	NNNNNNNNNNNNNNN	0	NNNNNNNNNNNNNNN	0	NNNNNNNNNNNNNNN	0	1.2981496899899999e-43	1	unique_annotation	1.0	6	5	1
CATCTATGATGTTATCTACAAAGTGTC	4	*	0	4	*	0	4	*	0	4	*	0	4	*	0	4	*	0	4	*	0	4	*	0	4	*	0	4	*	0	4	*	0	4	*	0	4	*	0	0	ICEberg|410|ICEFma29328-1|GenBank|AP008971|1002528..1069524_Finegoldia_magna_ATCC_29328_DNA,_complete_genome.	53555	4	*	0	4	*	0	4	*	0	4	*	0	4	*	0	4	*	0	4	*	0	4	*	0	4	*	0	4	*	0	4	*	0	4	*	0	4	*	0	4	*	0	4	*	0	4	*	0	4	*	0	4	*	0	4	*	0	4	*	0	4	*	0	4	*	0	2.02905e-17	0.509537	1.0	1.59532e-19	1.79808e-13	105	4	10	1.85183	0.0	2.10476	2.56007	2.10476	2.56007	CGTCATAATCCATTG	34	CATCATGATCCAGTG	32	CGTCATAATCAAAAG	31	CATCATGATCTAATG	8	NNNNNNNNNNNNNNN	0	NNNNNNNNNNNNNNN	0	NNNNNNNNNNNNNNN	0	NNNNNNNNNNNNNNN	0	NNNNNNNNNNNNNNN	0	NNNNNNNNNNNNNNN	0	1.6677311465999998e-15	1	unique_annotation	1.0	5	4	4
CATCTCCATAGTTCATATTAATATCTA	4	*	0	4	*	0	4	*	0	4	*	0	4	*	0	4	*	0	4	*	0	4	*	0	4	*	0	4	*	0	4	*	0	4	*	0	4	*	0	0	ICEberg|410|ICEFma29328-1|GenBank|AP008971|1002528..1069524_Finegoldia_magna_ATCC_29328_DNA,_complete_genome.	41528	4	*	0	4	*	0	4	*	0	4	*	0	4	*	0	4	*	0	4	*	0	4	*	0	4	*	0	4	*	0	4	*	0	4	*	0	4	*	0	0	AP018935.1	1377984	4	*	0	4	*	0	4	*	0	4	*	0	4	*	0	4	*	0	4	*	0	4	*	0	1.03553e-56	0.507081	1.0	2.10808e-58	2.7901600000000003e-24	338	7	15	2.32052	0.0	1.02367	1.22831	1.02367	1.22831	GTGGATTTAGGTAGT	109	ATGGATTAAGGTAGT	97	ATGGATTTAGGTAGT	58	GGGGATTTAGGTAGT	27	GTGGATTAAGGTAGT	27	ATGGATTTAGATAGT	19	GTGGATTAAGGTTGT	1	NNNNNNNNNNNNNNN	0	NNNNNNNNNNNNNNN	0	NNNNNNNNNNNNNNN	0	1.67446505115e-54	2	multiple_annotations	1.0	5	3	7
CATCTCCTTTTGGTGTAGACATATCTG	4	*	0	4	*	0	4	*	0	4	*	0	4	*	0	4	*	0	4	*	0	4	*	0	4	*	0	4	*	0	4	*	0	4	*	0	4	*	0	0	ICEberg|410|ICEFma29328-1|GenBank|AP008971|1002528..1069524_Finegoldia_magna_ATCC_29328_DNA,_complete_genome.	23665	4	*	0	4	*	0	4	*	0	4	*	0	4	*	0	4	*	0	4	*	0	4	*	0	4	*	0	4	*	0	4	*	0	4	*	0	4	*	0	0	AP018935.1	1363002	4	*	0	4	*	0	4	*	0	4	*	0	4	*	0	4	*	0	4	*	0	4	*	0	1.4301699999999999e-25	0.497568	1.0	5.2574e-27	4.95103e-19	151	4	8	1.96933	0.0	0.993377	1.24503	0.993377	1.24503	AAAATACTAATTGGG	46	AAAACACTAATTGTG	45	AAAACACTAATTGGG	30	AAAATACTAACTGGG	30	NNNNNNNNNNNNNNN	0	NNNNNNNNNNNNNNN	0	NNNNNNNNNNNNNNN	0	NNNNNNNNNNNNNNN	0	NNNNNNNNNNNNNNN	0	NNNNNNNNNNNNNNN	0	1.44608235638e-23	2	multiple_annotations	1.0	5	1	4
CATCTCCTTTTGGTGTGGACATATCTG	4	*	0	4	*	0	4	*	0	4	*	0	4	*	0	4	*	0	4	*	0	4	*	0	4	*	0	4	*	0	4	*	0	4	*	0	4	*	0	16	ICEberg|412|Tn1806|GenBank|CP002121|818751..870207_Streptococcus_pneumoniae_AP200,_complete_genome.	28121	4	*	0	4	*	0	4	*	0	4	*	0	4	*	0	4	*	0	4	*	0	4	*	0	4	*	0	4	*	0	4	*	0	4	*	0	4	*	0	4	*	0	4	*	0	4	*	0	4	*	0	4	*	0	4	*	0	4	*	0	4	*	0	4	*	0	4.9471200000000024e-34	0.545061	1.0	6.258e-36	4.33187e-09	204	5	12	1.93839	0.0	0.681373	0.880856	0.681373	0.880856	AAAACACTAATTGAG	95	AAAACACTAATTGGG	55	AAAACACTAATTGTG	24	AAAATACTAATTGGG	17	AAAATACTAATTGTG	13	NNNNNNNNNNNNNNN	0	NNNNNNNNNNNNNNN	0	NNNNNNNNNNNNNNN	0	NNNNNNNNNNNNNNN	0	NNNNNNNNNNNNNNN	0	5.93872410156e-32	1	unique_annotation	1.0	6	1	5
CATCTCTTGGGTTTACTTTCCCTTTCT	4	*	0	4	*	0	4	*	0	4	*	0	4	*	0	4	*	0	4	*	0	4	*	0	4	*	0	4	*	0	4	*	0	4	*	0	4	*	0	4	*	0	4	*	0	4	*	0	4	*	0	4	*	0	4	*	0	4	*	0	4	*	0	4	*	0	4	*	0	4	*	0	4	*	0	4	*	0	4	*	0	4	*	0	4	*	0	4	*	0	4	*	0	4	*	0	4	*	0	4	*	0	4	*	0	4	*	0	9.15156e-13	0.414909	1.0	2.71926e-14	1.36073e-14	76	4	4	1.84079	0.0	1.25	1.39263	1.25	1.39263	TTTTCATATACGCCT	33	TTTTCATACATACCT	21	TTTTCATATACACCT	12	TTTTCATATATACCT	10	NNNNNNNNNNNNNNN	0	NNNNNNNNNNNNNNN	0	NNNNNNNNNNNNNNN	0	NNNNNNNNNNNNNNN	0	NNNNNNNNNNNNNNN	0	NNNNNNNNNNNNNNN	0	6.60085419223e-11	0	unannotated	1.0	5	3	2
CATCTGAATGGGAAATGAAACTTGCAA	4	*	0	4	*	0	4	*	0	4	*	0	4	*	0	4	*	0	4	*	0	4	*	0	4	*	0	4	*	0	4	*	0	4	*	0	4	*	0	0	ICEberg|411|ICEAurCol10a-1|GenBank|CP002512|140074..194217_Aerococcus_urinae_ACS-120-V-Col10a,_complete_genome.	18126	4	*	0	4	*	0	4	*	0	4	*	0	4	*	0	4	*	0	4	*	0	4	*	0	4	*	0	4	*	0	4	*	0	4	*	0	4	*	0	4	*	0	4	*	0	4	*	0	4	*	0	4	*	0	4	*	0	4	*	0	4	*	0	4	*	0	1.38561e-47	0.470611	1.0	3.6998199999999995e-49	2.32823e-30	282	7	18	2.04961	0.0	0.670213	1.06191	0.670213	1.06191	AGATTAGCTCTGGCG	113	AGATTAGCTCTGGTG	76	AGATTAGCTTTGGCG	63	AGATTAGCTCTGGAA	11	AGATTAGCTCTGACG	10	AGATAAGCTCAGGCG	8	AGATTAGCTCGGGTG	1	NNNNNNNNNNNNNNN	0	NNNNNNNNNNNNNNN	0	NNNNNNNNNNNNNNN	0	2.0301863804799997e-45	1	unique_annotation	1.0	6	4	7
CATCTGAGGATTATCTACAAAGTATTT	4	*	0	4	*	0	4	*	0	4	*	0	4	*	0	4	*	0	4	*	0	4	*	0	4	*	0	4	*	0	4	*	0	4	*	0	4	*	0	0	ICEberg|410|ICEFma29328-1|GenBank|AP008971|1002528..1069524_Finegoldia_magna_ATCC_29328_DNA,_complete_genome.	26432	4	*	0	4	*	0	4	*	0	4	*	0	4	*	0	4	*	0	4	*	0	4	*	0	4	*	0	4	*	0	4	*	0	4	*	0	4	*	0	4	*	0	4	*	0	4	*	0	4	*	0	4	*	0	4	*	0	4	*	0	4	*	0	4	*	0	7.00119e-09	0.493448	0.95	3.3239e-10	0.000224898	54	5	6	2.03151	0.0	2.2037	3.03564	2.2037	3.03564	ATTATAGGTCAAACC	19	ATTATATATTAGTCC	15	ATTATAAGTCAAACC	10	GTTGTAGGTTAAACC	9	TTTATATATTAGTCA	1	NNNNNNNNNNNNNNN	0	NNNNNNNNNNNNNNN	0	NNNNNNNNNNNNNNN	0	NNNNNNNNNNNNNNN	0	NNNNNNNNNNNNNNN	0	4.54932122704e-07	1	unique_annotation	1.0	4	5	5
CATCTGGTAATTCATTTTCTTGTCTTT	4	*	0	4	*	0	4	*	0	4	*	0	4	*	0	4	*	0	4	*	0	4	*	0	4	*	0	4	*	0	4	*	0	4	*	0	4	*	0	16	ICEberg|412|Tn1806|GenBank|CP002121|818751..870207_Streptococcus_pneumoniae_AP200,_complete_genome.	20814	4	*	0	4	*	0	4	*	0	4	*	0	4	*	0	4	*	0	4	*	0	4	*	0	4	*	0	4	*	0	4	*	0	4	*	0	4	*	0	4	*	0	4	*	0	4	*	0	4	*	0	4	*	0	4	*	0	4	*	0	4	*	0	4	*	0	8.90019e-12	0.505351	0.933333	4.28157e-13	0.000778007	78	8	7	2.40407	0.0	0.807692	1.33966	0.794872	1.30603	CCTTTCCATAAGGCT	27	CCTTTCCATGAGGCT	16	CCTTCCCATAAGGCT	14	CCTTTCCATAAGTCT	9	CCTTTCCATAACTCT	9	CCTTTCCATAAGGGT	1	CCATTCCATAAGGCT	1	CCTTTCCATAGTCTT	1	NNNNNNNNNNNNNNN	0	NNNNNNNNNNNNNNN	0	6.24774668206e-10	1	unique_annotation	1.0	7	6	6
CATCTTCAATCAGCTTATAGGCATTTA	4	*	0	4	*	0	4	*	0	4	*	0	4	*	0	4	*	0	4	*	0	4	*	0	4	*	0	4	*	0	4	*	0	4	*	0	4	*	0	16	ICEberg|401|CTn5|GenBank|AM180355|2137789..2181291_Clostridium_difficile_630_complete_genome.	23703	4	*	0	4	*	0	4	*	0	4	*	0	4	*	0	4	*	0	4	*	0	4	*	0	4	*	0	4	*	0	4	*	0	4	*	0	4	*	0	4	*	0	4	*	0	4	*	0	4	*	0	4	*	0	4	*	0	4	*	0	4	*	0	4	*	0	2.55036e-158	0.475577	1.0	7.821900000000001e-161	4.1873600000000004e-29	953	7	45	2.22144	0.0	1.37251	1.82445	1.37251	1.82445	CCCTTGATGTACCAA	330	CCCTTGATGTTCCAA	272	CCCTTGATGTACCGT	165	CCCTTGAGGTTCCGT	124	CCCTTGCGGTGCCGT	28	CCCTCGATGTACCAA	22	CCCTTGAGGTGCCGT	12	NNNNNNNNNNNNNNN	0	NNNNNNNNNNNNNNN	0	NNNNNNNNNNNNNNN	0	8.55384918909e-156	1	unique_annotation	1.0	7	3	7
CATCTTCTCTAACTTCACTTGCGTCAA	4	*	0	4	*	0	4	*	0	4	*	0	4	*	0	4	*	0	4	*	0	4	*	0	4	*	0	4	*	0	4	*	0	4	*	0	4	*	0	16	ICEberg|412|Tn1806|GenBank|CP002121|818751..870207_Streptococcus_pneumoniae_AP200,_complete_genome.	4175	4	*	0	4	*	0	4	*	0	4	*	0	4	*	0	4	*	0	4	*	0	4	*	0	4	*	0	4	*	0	4	*	0	4	*	0	4	*	0	4	*	0	4	*	0	4	*	0	4	*	0	4	*	0	4	*	0	4	*	0	4	*	0	4	*	0	8.12973e-22	0.529864	1.0	1.56433e-23	5.288770000000001e-26	130	4	6	1.79202	0.0	0.823077	0.950388	0.823077	0.950388	TCATATCTAAAAGTG	49	TCATATCCAAAAGTG	46	TCATATCCAAAAGCG	26	TCATATCTAAGAGTG	9	NNNNNNNNNNNNNNN	0	NNNNNNNNNNNNNNN	0	NNNNNNNNNNNNNNN	0	NNNNNNNNNNNNNNN	0	NNNNNNNNNNNNNNN	0	NNNNNNNNNNNNNNN	0	7.51150587357e-20	1	unique_annotation	1.0	5	1	4
CATCTTTAACAAGCTTATCTTTTCTAT	4	*	0	4	*	0	4	*	0	4	*	0	4	*	0	4	*	0	4	*	0	4	*	0	4	*	0	4	*	0	4	*	0	4	*	0	4	*	0	16	ICEberg|181|10750-RD.2|GenBank|CP000262|1621728..1670248_Streptococcus_pyogenes_MGAS10750,_complete_genome.	10131	4	*	0	4	*	0	4	*	0	4	*	0	4	*	0	4	*	0	4	*	0	4	*	0	4	*	0	4	*	0	4	*	0	4	*	0	4	*	0	4	*	0	4	*	0	4	*	0	4	*	0	4	*	0	4	*	0	4	*	0	4	*	0	4	*	0	2.15513e-10	0.477878	1.0	1.243e-11	6.74175e-06	55	7	8	2.57286	0.0	1.25455	1.47677	1.25455	1.47677	ATACTCTCTTGCTTT	14	ATACTCTCTTACTTT	13	ATATTCTCTTGCTCT	9	ATATTCTCTTACTTT	6	ATATTCTCTTACTAT	6	ATATTCTCTTGCTTT	6	ATATTCTCTTGCTAT	1	NNNNNNNNNNNNNNN	0	NNNNNNNNNNNNNNN	0	NNNNNNNNNNNNNNN	0	1.45643107693e-08	1	unique_annotation	1.0	6	2	7
CATCTTTATTGAGCGATTTAAAGAATA	4	*	0	4	*	0	4	*	0	4	*	0	4	*	0	4	*	0	4	*	0	4	*	0	4	*	0	4	*	0	4	*	0	4	*	0	4	*	0	4	*	0	4	*	0	4	*	0	4	*	0	4	*	0	4	*	0	4	*	0	4	*	0	4	*	0	4	*	0	4	*	0	4	*	0	4	*	0	4	*	0	4	*	0	4	*	0	4	*	0	4	*	0	4	*	0	4	*	0	4	*	0	4	*	0	4	*	0	1.61905e-51	0.453306	0.992126	3.11857e-53	1.07414e-36	315	5	8	1.79168	0.91746	0.704762	1.10656	0.692063	1.07922	GGTTTTTAGTAGCTT	149	GGTTTTTAGCAGCTT	71	GATTTTTAGTAGCTT	69	AATTCTTAGTAGCTT	25	GGTTTTAGCAGCTTT	1	NNNNNNNNNNNNNNN	0	NNNNNNNNNNNNNNN	0	NNNNNNNNNNNNNNN	0	NNNNNNNNNNNNNNN	0	NNNNNNNNNNNNNNN	0	2.48162364697e-49	0	unannotated	1.0	5	4	5
CATCTTTGAAACGCTGAAAACTCCGGG	4	*	0	4	*	0	4	*	0	4	*	0	4	*	0	4	*	0	4	*	0	4	*	0	4	*	0	4	*	0	4	*	0	4	*	0	4	*	0	0	ICEberg|439|ICESp2905|GenBank|FR691055|1659..67233_Streptococcus_pyogenes_ICESp2905_DNA_containing_erm(TR)-carrying_element_and_tet(O)_fragment,_strain_iB21.	34338	4	*	0	4	*	0	4	*	0	4	*	0	4	*	0	4	*	0	4	*	0	4	*	0	4	*	0	4	*	0	4	*	0	4	*	0	4	*	0	4	*	0	4	*	0	4	*	0	4	*	0	4	*	0	4	*	0	4	*	0	4	*	0	4	*	0	2.27906e-48	0.484471	1.0	1.33991e-50	2.07175e-30	293	4	12	1.82669	0.0	1.2628	1.46561	1.2628	1.46561	GTATGCAAGATGGGA	130	ATATGCCAAATGGGA	80	GTATGCCAAATGGGA	47	ATATGCAAGATGGGA	36	NNNNNNNNNNNNNNN	0	NNNNNNNNNNNNNNN	0	NNNNNNNNNNNNNNN	0	NNNNNNNNNNNNNNN	0	NNNNNNNNNNNNNNN	0	NNNNNNNNNNNNNNN	0	3.36970422263e-46	1	unique_annotation	1.0	3	4	4
CATCTTTTGTTACATAGCCATATTTAT	4	*	0	4	*	0	4	*	0	4	*	0	4	*	0	4	*	0	4	*	0	4	*	0	4	*	0	4	*	0	4	*	0	4	*	0	4	*	0	16	ICEberg|772|ICE-emm12|GenBank|AFRY01000001|883657..818690_Streptococcus_pyogenes_HKU_QMH11M0907901_chromosome,_whole_genome_shotgun_sequence.	20032	4	*	0	4	*	0	4	*	0	4	*	0	4	*	0	4	*	0	4	*	0	4	*	0	4	*	0	4	*	0	4	*	0	4	*	0	4	*	0	4	*	0	4	*	0	4	*	0	4	*	0	4	*	0	4	*	0	4	*	0	4	*	0	4	*	0	3.79511e-75	0.558995	1.0	4.03963e-77	1.07837e-21	453	4	18	1.82578	0.0	0.730684	0.925961	0.730684	0.925961	AGGAATTGCTGCCAT	213	ATGAATTACTGCCAT	91	AGGAATTACTGCCAT	88	ATGAATTGCTGCCAT	61	NNNNNNNNNNNNNNN	0	NNNNNNNNNNNNNNN	0	NNNNNNNNNNNNNNN	0	NNNNNNNNNNNNNNN	0	NNNNNNNNNNNNNNN	0	NNNNNNNNNNNNNNN	0	7.16111921237e-73	1	unique_annotation	1.0	5	1	4
CATCTTTTTTATCCATAGTTCCAGATG	4	*	0	4	*	0	4	*	0	4	*	0	4	*	0	4	*	0	4	*	0	4	*	0	4	*	0	4	*	0	4	*	0	4	*	0	4	*	0	16	ICEberg|181|10750-RD.2|GenBank|CP000262|1621728..1670248_Streptococcus_pyogenes_MGAS10750,_complete_genome.	21220	4	*	0	4	*	0	4	*	0	4	*	0	4	*	0	4	*	0	4	*	0	4	*	0	4	*	0	4	*	0	4	*	0	4	*	0	4	*	0	4	*	0	4	*	0	4	*	0	4	*	0	4	*	0	4	*	0	4	*	0	4	*	0	4	*	0	9.69383e-37	0.499925	1.0	2.34041e-38	3.61785e-14	216	6	17	1.99286	0.0	0.708333	1.02132	0.708333	1.02132	ATGTTATGAAGGCAA	94	AAGTTATGAAGGCAA	61	AGGTTATAAAGGCAA	31	ATGTTATGAAAGCAA	18	AGGTTATGAAGGCAA	11	ATGTTACGAAGGCAA	1	NNNNNNNNNNNNNNN	0	NNNNNNNNNNNNNNN	0	NNNNNNNNNNNNNNN	0	NNNNNNNNNNNNNNN	0	1.2189602548800002e-34	1	unique_annotation	1.0	6	2	6
CATGAAAGTGATGGATAAAGCCTTTAA	4	*	0	4	*	0	4	*	0	4	*	0	4	*	0	4	*	0	4	*	0	4	*	0	4	*	0	4	*	0	4	*	0	4	*	0	4	*	0	16	ICEberg|794|ICESanJ4206|GenBank|CP012719|1180821..1290038_Streptococcus_anginosus_strain_J4206,_complete_genome.	106688	4	*	0	4	*	0	4	*	0	4	*	0	4	*	0	4	*	0	4	*	0	4	*	0	4	*	0	4	*	0	4	*	0	4	*	0	4	*	0	4	*	0	4	*	0	4	*	0	4	*	0	4	*	0	4	*	0	4	*	0	4	*	0	4	*	0	9.687609999999999e-144	0.565797	1.0	1.20698e-145	1.8644399999999998e-45	872	4	24	1.85396	0.0	1.25573	1.24064	1.25573	1.24064	ACACGCTCTTGCAGA	338	ACACGCTCTTTCGGA	287	ACACGCTCTTTCGAA	137	ACACGCTCTTTCAGA	110	NNNNNNNNNNNNNNN	0	NNNNNNNNNNNNNNN	0	NNNNNNNNNNNNNNN	0	NNNNNNNNNNNNNNN	0	NNNNNNNNNNNNNNN	0	NNNNNNNNNNNNNNN	0	2.88489161334e-141	1	unique_annotation	1.0	4	2	4
CATGAAATAAGAATAGATTTAGCTGTT	4	*	0	4	*	0	4	*	0	4	*	0	4	*	0	4	*	0	4	*	0	4	*	0	4	*	0	4	*	0	4	*	0	4	*	0	4	*	0	4	*	0	4	*	0	4	*	0	4	*	0	4	*	0	4	*	0	4	*	0	4	*	0	4	*	0	4	*	0	4	*	0	4	*	0	4	*	0	4	*	0	4	*	0	4	*	0	4	*	0	4	*	0	4	*	0	4	*	0	4	*	0	4	*	0	4	*	0	2.99825e-39	0.463751	1.0	1.81289e-41	8.729540000000001e-24	241	4	8	1.87506	0.0	2.24481	2.6751	2.24481	2.6751	TTTCCTGCTGCAAGC	105	TTTCCAGCAGCAAGT	51	TTTCCTGTAACAACT	48	TTTCCAGCAGCGAGT	37	NNNNNNNNNNNNNNN	0	NNNNNNNNNNNNNNN	0	NNNNNNNNNNNNNNN	0	NNNNNNNNNNNNNNN	0	NNNNNNNNNNNNNNN	0	NNNNNNNNNNNNNNN	0	3.92418749763e-37	0	unannotated	1.0	5	4	2
CATGACTGTATCCAGTTTGTCCAAATC	4	*	0	4	*	0	4	*	0	4	*	0	4	*	0	4	*	0	4	*	0	4	*	0	4	*	0	4	*	0	4	*	0	4	*	0	4	*	0	4	*	0	4	*	0	4	*	0	4	*	0	4	*	0	4	*	0	4	*	0	4	*	0	4	*	0	4	*	0	4	*	0	4	*	0	4	*	0	4	*	0	4	*	0	4	*	0	4	*	0	4	*	0	4	*	0	4	*	0	4	*	0	4	*	0	4	*	0	1.43715e-42	0.492579	0.987952	5.03687e-46	4.61998e-57	273	5	5	1.88344	0.0	0.908425	1.09362	0.908425	1.09362	GGCACGGAATCCGTT	123	GGCACGGAAGCCGTT	55	GGCACGAAAGCCGTT	53	GGCGCGGAAGCCGTT	41	GGCACGAAAGCCTGA	1	NNNNNNNNNNNNNNN	0	NNNNNNNNNNNNNNN	0	NNNNNNNNNNNNNNN	0	NNNNNNNNNNNNNNN	0	NNNNNNNNNNNNNNN	0	1.97289013558e-40	0	unannotated	1.0	3	5	5
CATGATTGGTGGTGGAAGTGTTGGTAT	4	*	0	4	*	0	4	*	0	4	*	0	4	*	0	4	*	0	4	*	0	4	*	0	4	*	0	4	*	0	4	*	0	4	*	0	4	*	0	0	ICEberg|181|10750-RD.2|GenBank|CP000262|1621728..1670248_Streptococcus_pyogenes_MGAS10750,_complete_genome.	11083	4	*	0	4	*	0	4	*	0	4	*	0	4	*	0	4	*	0	4	*	0	4	*	0	4	*	0	4	*	0	4	*	0	4	*	0	4	*	0	4	*	0	4	*	0	4	*	0	4	*	0	4	*	0	4	*	0	4	*	0	4	*	0	4	*	0	6.74129e-46	0.449614	1.0	1.58748e-47	1.80361e-14	275	7	12	2.58479	0.0	1.16364	1.49975	1.16364	1.49975	GAGTGGACTAAGCAA	90	GAGTGGACTAAGTAA	50	GAGTGGTTTAAGTAA	39	GAGTGGATTAAGCAA	34	GAGTGGGCTAAGCAA	25	GAGCGGATTAAGTAA	20	GAGTGGATTAAGTAA	17	NNNNNNNNNNNNNNN	0	NNNNNNNNNNNNNNN	0	NNNNNNNNNNNNNNN	0	9.67016810845e-44	1	unique_annotation	1.0	3	5	7
CATGCAAGCGTACGGTGCAGGTATTGA	4	*	0	4	*	0	4	*	0	4	*	0	4	*	0	4	*	0	4	*	0	4	*	0	4	*	0	4	*	0	4	*	0	4	*	0	4	*	0	4	*	0	4	*	0	4	*	0	4	*	0	4	*	0	4	*	0	4	*	0	4	*	0	4	*	0	4	*	0	4	*	0	4	*	0	4	*	0	4	*	0	4	*	0	4	*	0	4	*	0	4	*	0	4	*	0	4	*	0	4	*	0	4	*	0	4	*	0	1.0046500000000001e-67	0.474059	1.0	4.8650800000000006e-70	6.38713e-87	415	5	6	1.87541	0.0	1.27711	1.4787	1.25783	1.44308	AAATGCAAAAGCACA	162	GAACGCAAAAGTACA	134	AAACGCAAAAGCACA	65	AAATGCAAAAGTACA	53	AATGCAAAAGCACAG	1	NNNNNNNNNNNNNNN	0	NNNNNNNNNNNNNNN	0	NNNNNNNNNNNNNNN	0	NNNNNNNNNNNNNNN	0	NNNNNNNNNNNNNNN	0	1.7925790322899999e-65	0	unannotated	1.0	4	5	4
CATGCCCGGTTGGGTATCTTCGGTGAT	4	*	0	4	*	0	4	*	0	4	*	0	4	*	0	4	*	0	4	*	0	4	*	0	4	*	0	4	*	0	4	*	0	4	*	0	4	*	0	4	*	0	4	*	0	4	*	0	4	*	0	4	*	0	4	*	0	4	*	0	4	*	0	4	*	0	4	*	0	4	*	0	4	*	0	4	*	0	4	*	0	4	*	0	4	*	0	4	*	0	4	*	0	4	*	0	4	*	0	4	*	0	4	*	0	4	*	0	3.5611000000000005e-29	0.631664	0.956989	1.64228e-31	4.04221e-31	199	11	7	1.86419	0.0	6.8191	5.99168	4.53769	4.19161	GTCAACGATTGGATC	78	ATCGATTGGATCACT	62	ATCGATTGGCTCGCT	51	GTCAAATATTTGAAG	1	ATCTAATAGATCAAG	1	ATCGATTAGTTCACT	1	ATCCAAGAGAGCACT	1	ATCGATTCTAGCAGG	1	ATCAAATGGTGCACA	1	ATCCAGTAGATCAGG	1	3.8992374121e-27	0	unannotated	0.995	9	10	10
CATGCGTGAGTCTTGTTTTTAAAGATT	4	*	0	4	*	0	4	*	0	4	*	0	4	*	0	4	*	0	4	*	0	4	*	0	4	*	0	4	*	0	4	*	0	4	*	0	4	*	0	4	*	0	4	*	0	4	*	0	4	*	0	4	*	0	4	*	0	4	*	0	4	*	0	4	*	0	4	*	0	4	*	0	4	*	0	4	*	0	4	*	0	4	*	0	4	*	0	4	*	0	4	*	0	4	*	0	4	*	0	4	*	0	4	*	0	4	*	0	2.981090000000001e-29	0.377895	0.971595	9.41866e-31	5.9443000000000005e-25	182	6	10	1.79693	0.0	0.851648	1.10024	0.846154	1.08815	TCATATCCCAAGGCT	94	TCATACCCCAAGGCT	40	TCATACCCTAAGGCT	29	TCATACCCTAAAGCT	17	TCATACCCTAAGCTA	1	TCATATCCCAATGCT	1	NNNNNNNNNNNNNNN	0	NNNNNNNNNNNNNNN	0	NNNNNNNNNNNNNNN	0	NNNNNNNNNNNNNNN	0	3.26915286922e-27	0	unannotated	1.0	7	6	2
CATGCTTTCATAGCTCGGTATCATGGA	4	*	0	4	*	0	4	*	0	4	*	0	4	*	0	4	*	0	4	*	0	4	*	0	4	*	0	4	*	0	4	*	0	4	*	0	4	*	0	16	ICEberg|861|Tn6194-like|GenBank|HG475346|1..28014_[Clostridium]_difficile_Tn6194-like_conjugative_transposon,_strain_CII7.	14784	4	*	0	4	*	0	4	*	0	4	*	0	4	*	0	4	*	0	4	*	0	4	*	0	4	*	0	4	*	0	4	*	0	4	*	0	4	*	0	4	*	0	4	*	0	4	*	0	4	*	0	4	*	0	4	*	0	4	*	0	4	*	0	4	*	0	1.6589799999999999e-43	0.569124	0.991803	3.02887e-46	5.60326e-47	276	5	6	1.86657	0.789855	0.865942	1.05304	0.84058	1.00559	AAGTAAAAAACTGAT	103	AAGTAAAAAGCTGAT	90	AAGTAGAAAGCTGAT	58	GAGTAAAAAACTGAT	24	AGTAAAAAACTGATA	1	NNNNNNNNNNNNNNN	0	NNNNNNNNNNNNNNN	0	NNNNNNNNNNNNNNN	0	NNNNNNNNNNNNNNN	0	NNNNNNNNNNNNNNN	0	2.3060388019100003e-41	1	unique_annotation	1.0	4	5	4
CATGGATGAACATTCTAAAAAATTCTA	4	*	0	4	*	0	4	*	0	4	*	0	4	*	0	4	*	0	4	*	0	4	*	0	4	*	0	4	*	0	4	*	0	4	*	0	4	*	0	4	*	0	4	*	0	4	*	0	4	*	0	4	*	0	4	*	0	4	*	0	4	*	0	4	*	0	4	*	0	4	*	0	4	*	0	4	*	0	4	*	0	4	*	0	4	*	0	4	*	0	4	*	0	4	*	0	4	*	0	4	*	0	4	*	0	4	*	0	1.2667400000000001e-104	0.499455	0.973313	9.4722e-107	1.01014e-30	672	26	18	3.63252	0.229167	3.70685	4.35017	3.68304	4.17077	CCGCATACGTTTTTA	112	CCGCATACTTCAGAA	104	CCGCATACGAAGTGA	95	CCGCATACCACTTTC	78	CCGCATACGAAAATG	48	CCGCATACCTGAAAT	43	CCGCATACGTGTTTT	36	CCGCATACGTAGCTC	30	CCGCATACTAATTTA	28	CCGCATACCCAAAAA	26	2.8973957505000004e-102	0	unannotated	0.8929	10	10	10
CATGGTATTCAGTATGAGCTTGATTTA	4	*	0	4	*	0	4	*	0	4	*	0	4	*	0	4	*	0	4	*	0	4	*	0	4	*	0	4	*	0	4	*	0	4	*	0	4	*	0	0	ICEberg|401|CTn5|GenBank|AM180355|2137789..2181291_Clostridium_difficile_630_complete_genome.	26549	4	*	0	4	*	0	4	*	0	4	*	0	4	*	0	4	*	0	4	*	0	4	*	0	4	*	0	4	*	0	4	*	0	4	*	0	4	*	0	4	*	0	4	*	0	4	*	0	4	*	0	4	*	0	4	*	0	4	*	0	4	*	0	4	*	0	8.096780000000001e-70	0.460244	1.0	3.708650000000001e-74	1.3999800000000001e-61	440	6	10	2.08332	0.272727	1.26818	1.73384	1.26818	1.73384	GAGGAGAAAATTTGG	223	GAGGAAAAAACTTGG	80	GAGGGAAAAACTTGG	40	GAGGAGAAAACATGG	37	GAAGCTAAAACATGG	36	GAGGAGAAAACTTGG	24	NNNNNNNNNNNNNNN	0	NNNNNNNNNNNNNNN	0	NNNNNNNNNNNNNNN	0	NNNNNNNNNNNNNNN	0	1.4673033004e-67	1	unique_annotation	1.0	7	4	4
CATGTAAGGTGCTTGCTTGACGAGTTT	4	*	0	4	*	0	4	*	0	4	*	0	4	*	0	4	*	0	4	*	0	4	*	0	4	*	0	4	*	0	4	*	0	4	*	0	4	*	0	16	ICEberg|794|ICESanJ4206|GenBank|CP012719|1180821..1290038_Streptococcus_anginosus_strain_J4206,_complete_genome.	98364	4	*	0	4	*	0	4	*	0	4	*	0	4	*	0	4	*	0	4	*	0	4	*	0	4	*	0	4	*	0	4	*	0	4	*	0	4	*	0	4	*	0	4	*	0	4	*	0	4	*	0	4	*	0	4	*	0	4	*	0	4	*	0	4	*	0	5.80192e-261	0.49473	0.998208	1.28389e-264	4.9532599999999996e-42	1603	7	29	2.07511	0.0	0.968808	1.3193	0.968808	1.3193	GCAAATATCGGCTTA	789	GCAAACATAGGCTTA	339	GCAAACATTGGCTTA	177	GCCAACATCGGCTTA	121	GCCAATATAGGCTTA	98	GCCAATATCGGCTTA	78	GCCACGAAGGGCTTA	1	NNNNNNNNNNNNNNN	0	NNNNNNNNNNNNNNN	0	NNNNNNNNNNNNNNN	0	4.2403520311e-258	1	unique_annotation	1.0	8	7	2
CATGTATGCAGATAGCAACTTGAAATT	4	*	0	4	*	0	4	*	0	4	*	0	4	*	0	4	*	0	4	*	0	4	*	0	4	*	0	4	*	0	4	*	0	4	*	0	4	*	0	0	ICEberg|411|ICEAurCol10a-1|GenBank|CP002512|140074..194217_Aerococcus_urinae_ACS-120-V-Col10a,_complete_genome.	47327	4	*	0	4	*	0	4	*	0	4	*	0	4	*	0	4	*	0	4	*	0	4	*	0	4	*	0	4	*	0	4	*	0	4	*	0	4	*	0	4	*	0	4	*	0	4	*	0	4	*	0	4	*	0	4	*	0	4	*	0	4	*	0	4	*	0	2.5200200000000002e-23	0.490359	1.0	1.8305e-25	9.67432e-16	142	6	9	2.20433	0.0	0.852113	1.32474	0.852113	1.32474	TGAAGAAATCAGTTC	68	TAAAGAGATTAGTTC	17	TGAAGAGATCAGTTC	16	CGAAGAAATCAGTTC	15	TGAAGAAATTAGTTC	13	TCAAGAGATCAGTTC	13	NNNNNNNNNNNNNNN	0	NNNNNNNNNNNNNNN	0	NNNNNNNNNNNNNNN	0	NNNNNNNNNNNNNNN	0	2.41657300568e-21	1	unique_annotation	1.0	4	5	6
CATGTTAGGTGTCTACTTGATGAGTTT	4	*	0	4	*	0	4	*	0	4	*	0	4	*	0	4	*	0	4	*	0	4	*	0	4	*	0	4	*	0	4	*	0	4	*	0	4	*	0	0	ICEberg|412|Tn1806|GenBank|CP002121|818751..870207_Streptococcus_pneumoniae_AP200,_complete_genome.	4558	4	*	0	4	*	0	4	*	0	4	*	0	4	*	0	4	*	0	4	*	0	4	*	0	4	*	0	4	*	0	4	*	0	4	*	0	4	*	0	4	*	0	4	*	0	4	*	0	4	*	0	4	*	0	4	*	0	4	*	0	4	*	0	4	*	0	1.16017e-97	0.470927	1.0	1.45919e-99	1.59659e-61	589	5	15	1.93356	0.0	1.05772	1.38707	1.05772	1.38707	GCAAATATAGGATTA	246	GCAAATATAGGCTTA	173	GCAAATATTGGTTTG	110	GCAAATATTGGCTTA	34	GCAAATATCGGTTTA	26	NNNNNNNNNNNNNNN	0	NNNNNNNNNNNNNNN	0	NNNNNNNNNNNNNNN	0	NNNNNNNNNNNNNNN	0	NNNNNNNNNNNNNNN	0	2.5392979095299998e-95	1	unique_annotation	1.0	6	5	1
CATGTTTTTTCTTCCAAATTTACCTCA	4	*	0	4	*	0	4	*	0	4	*	0	4	*	0	4	*	0	4	*	0	4	*	0	4	*	0	4	*	0	4	*	0	4	*	0	4	*	0	0	ICEberg|410|ICEFma29328-1|GenBank|AP008971|1002528..1069524_Finegoldia_magna_ATCC_29328_DNA,_complete_genome.	22359	4	*	0	4	*	0	4	*	0	4	*	0	4	*	0	4	*	0	4	*	0	4	*	0	4	*	0	4	*	0	4	*	0	4	*	0	4	*	0	4	*	0	4	*	0	4	*	0	4	*	0	4	*	0	4	*	0	4	*	0	4	*	0	4	*	0	2.80158e-75	0.487629	1.0	5.99379e-77	6.144949999999999e-25	449	7	17	2.44752	0.0	0.85078	1.25362	0.85078	1.25362	TATTGAATAGAGTGC	167	TATTGAATCGAGTGC	102	TATTGAATAGAATGC	52	TATTGGATAGAATGC	47	TACTGAATCGAGTGC	30	TATTGGATAGAGTGC	28	TATTGAATCGAATGC	23	NNNNNNNNNNNNNNN	0	NNNNNNNNNNNNNNN	0	NNNNNNNNNNNNNNN	0	5.29147847651e-73	1	unique_annotation	1.0	8	7	1
CATTAAAATATCCGTTGGATGAATACT	4	*	0	4	*	0	4	*	0	4	*	0	4	*	0	4	*	0	4	*	0	4	*	0	4	*	0	4	*	0	4	*	0	4	*	0	4	*	0	0	ICEberg|794|ICESanJ4206|GenBank|CP012719|1180821..1290038_Streptococcus_anginosus_strain_J4206,_complete_genome.	106322	4	*	0	4	*	0	4	*	0	4	*	0	4	*	0	4	*	0	4	*	0	4	*	0	4	*	0	4	*	0	4	*	0	4	*	0	4	*	0	4	*	0	4	*	0	4	*	0	4	*	0	4	*	0	4	*	0	4	*	0	4	*	0	4	*	0	6.54545e-71	0.474276	1.0	4.72645e-73	6.3495999999999994e-46	431	4	13	1.79728	0.0	0.656613	0.849835	0.656613	0.849835	CGGAATAAATCTCAT	198	CGGAATAAAACTCAT	119	CGGAATAAAGCTCAT	64	TGGAATAAAGCTCAT	50	NNNNNNNNNNNNNNN	0	NNNNNNNNNNNNNNN	0	NNNNNNNNNNNNNNN	0	NNNNNNNNNNNNNNN	0	NNNNNNNNNNNNNNN	0	NNNNNNNNNNNNNNN	0	1.19596303912e-68	1	unique_annotation	1.0	2	4	4
CATTAAATTCTACAATCCAATAATCTT	4	*	0	4	*	0	4	*	0	4	*	0	4	*	0	4	*	0	4	*	0	4	*	0	4	*	0	4	*	0	4	*	0	4	*	0	4	*	0	16	ICEberg|409|ICESp1108|GenBank|FR691054|1694..47149_Streptococcus_pyogenes_integrative_conjugative_element_ICESp1108,_strain_C1.	21630	4	*	0	4	*	0	4	*	0	4	*	0	4	*	0	4	*	0	4	*	0	4	*	0	4	*	0	4	*	0	4	*	0	4	*	0	4	*	0	4	*	0	4	*	0	4	*	0	4	*	0	4	*	0	4	*	0	4	*	0	4	*	0	4	*	0	3.27515e-51	0.583795	1.0	8.43498e-53	2.1782799999999998e-39	309	5	9	2.17855	0.0	1.85437	1.93103	1.85437	1.93103	TTCTACCTTCAGTGT	114	TTCTATTTTCAATGT	69	TTCTATTTTCAGTGT	52	TTCCGTTTTCAGTGT	40	TCCTATTTTCAGTGT	34	NNNNNNNNNNNNNNN	0	NNNNNNNNNNNNNNN	0	NNNNNNNNNNNNNNN	0	NNNNNNNNNNNNNNN	0	NNNNNNNNNNNNNNN	0	5.0034206070500006e-49	1	unique_annotation	1.0	6	4	4
CATTAAATTCTACAATCCAGTAGTCTT	4	*	0	4	*	0	4	*	0	4	*	0	4	*	0	4	*	0	4	*	0	4	*	0	4	*	0	4	*	0	4	*	0	4	*	0	4	*	0	16	ICEberg|412|Tn1806|GenBank|CP002121|818751..870207_Streptococcus_pneumoniae_AP200,_complete_genome.	23507	4	*	0	4	*	0	4	*	0	4	*	0	4	*	0	4	*	0	4	*	0	4	*	0	4	*	0	4	*	0	4	*	0	4	*	0	4	*	0	4	*	0	4	*	0	4	*	0	4	*	0	4	*	0	4	*	0	4	*	0	4	*	0	4	*	0	2.26858e-44	0.453997	1.0	4.69265e-46	1.6778799999999998e-52	269	6	7	2.03713	0.0929368	1.71004	2.12606	1.6803	2.08592	TTCTGTTTTCGATGT	126	TTCTATTTTGAATGT	56	TTCTATTTTCAGTGT	37	TTCTTTTTTCAATAT	25	TCCTATTTTGAATGT	24	TCTGTTTTCGATGTT	1	NNNNNNNNNNNNNNN	0	NNNNNNNNNNNNNNN	0	NNNNNNNNNNNNNNN	0	NNNNNNNNNNNNNNN	0	3.19010083186e-42	1	unique_annotation	1.0	7	4	6
CATTACAGTTATTTCATCTTGGCTCAT	4	*	0	4	*	0	4	*	0	4	*	0	4	*	0	4	*	0	4	*	0	4	*	0	4	*	0	4	*	0	4	*	0	4	*	0	4	*	0	16	ICEberg|409|ICESp1108|GenBank|FR691054|1694..47149_Streptococcus_pyogenes_integrative_conjugative_element_ICESp1108,_strain_C1.	4491	4	*	0	4	*	0	4	*	0	4	*	0	4	*	0	4	*	0	4	*	0	4	*	0	4	*	0	4	*	0	4	*	0	4	*	0	4	*	0	4	*	0	4	*	0	4	*	0	4	*	0	4	*	0	4	*	0	4	*	0	4	*	0	4	*	0	1.9802199999999998e-131	0.517998	1.0	5.92819e-136	3.03635e-47	811	5	16	1.93542	0.0	0.642417	0.956021	0.642417	0.956021	AAGTTCCTTGCCAGT	410	AAGTTCCTTACCAGT	152	AAGTTCTTTCCCAGT	120	AAGTTCCTTCCCAGT	76	TAGTTCCTTGCCAGT	53	NNNNNNNNNNNNNNN	0	NNNNNNNNNNNNNNN	0	NNNNNNNNNNNNNNN	0	NNNNNNNNNNNNNNN	0	NNNNNNNNNNNNNNN	0	5.3908407547999996e-129	1	unique_annotation	1.0	2	5	5
CATTAGGAAAAGTGCTGAAGAAAGACA	4	*	0	4	*	0	4	*	0	4	*	0	4	*	0	4	*	0	4	*	0	4	*	0	4	*	0	4	*	0	4	*	0	4	*	0	4	*	0	4	*	0	4	*	0	4	*	0	4	*	0	4	*	0	4	*	0	4	*	0	4	*	0	4	*	0	4	*	0	4	*	0	4	*	0	4	*	0	4	*	0	4	*	0	4	*	0	4	*	0	4	*	0	4	*	0	4	*	0	4	*	0	4	*	0	4	*	0	1.0838599999999999e-21	0.516533	1.0	4.23779e-23	3.0653899999999997e-25	129	4	4	1.91902	0.0	1.24031	1.69889	1.24031	1.69889	AAATTTACAAGATAA	46	AAATTTACAAGATAC	36	GAGCTTACAAGATAA	30	GAACTTACAAGATAA	17	NNNNNNNNNNNNNNN	0	NNNNNNNNNNNNNNN	0	NNNNNNNNNNNNNNN	0	NNNNNNNNNNNNNNN	0	NNNNNNNNNNNNNNN	0	NNNNNNNNNNNNNNN	0	9.98275416077e-20	0	unannotated	1.0	4	4	2
CATTAGGAGCTTTATATCCTACTACTG	4	*	0	4	*	0	4	*	0	4	*	0	4	*	0	4	*	0	4	*	0	4	*	0	4	*	0	4	*	0	4	*	0	4	*	0	4	*	0	0	ICEberg|410|ICEFma29328-1|GenBank|AP008971|1002528..1069524_Finegoldia_magna_ATCC_29328_DNA,_complete_genome.	32701	4	*	0	4	*	0	4	*	0	4	*	0	4	*	0	4	*	0	4	*	0	4	*	0	4	*	0	4	*	0	4	*	0	4	*	0	4	*	0	4	*	0	4	*	0	4	*	0	4	*	0	4	*	0	4	*	0	4	*	0	4	*	0	4	*	0	1.08592e-22	0.522054	0.980769	3.78393e-24	7.88307e-13	138	8	10	2.5227	0.0	1.23188	1.43277	1.23188	1.43277	ATTTTGGCTTATAGT	37	ATTTTGGCTTATATT	29	ATTTTGGCTTATAAC	25	ATTTTGGCTTATAAT	25	ATTTTGGCATATAAC	12	ATTTTGCTTTATAAT	8	ATTTTGACTTATAAC	1	ATTTTGGCTAATAAC	1	NNNNNNNNNNNNNNN	0	NNNNNNNNNNNNNNN	0	1.02497363064e-20	1	unique_annotation	1.0	7	6	6
CATTAGGTAGATATTTCTTCATAAATA	4	*	0	4	*	0	4	*	0	4	*	0	4	*	0	4	*	0	4	*	0	4	*	0	4	*	0	4	*	0	4	*	0	4	*	0	4	*	0	16	ICEberg|181|10750-RD.2|GenBank|CP000262|1621728..1670248_Streptococcus_pyogenes_MGAS10750,_complete_genome.	6906	4	*	0	4	*	0	4	*	0	4	*	0	4	*	0	4	*	0	4	*	0	4	*	0	4	*	0	4	*	0	4	*	0	4	*	0	4	*	0	4	*	0	4	*	0	4	*	0	4	*	0	4	*	0	4	*	0	4	*	0	4	*	0	4	*	0	7.00639e-29	0.46997	1.0	2.38705e-30	7.94295e-12	169	8	14	2.3752	0.0	0.769231	1.12644	0.751479	1.09531	AATAGGTTGGTATGC	59	AATAGGTTGGTATAC	39	TATAGGTTGGTATGC	29	GATAGGTTGGTATGC	20	TATAGGTTGGTATTC	14	AATAGGTTGGTATTC	6	AATAGGTTGGAAAAC	1	AATAGGTTGTATGCC	1	NNNNNNNNNNNNNNN	0	NNNNNNNNNNNNNNN	0	7.62482138973e-27	1	unique_annotation	1.0	6	5	8
CATTATGGTGGCCGATAAAAAAGACTT	4	*	0	4	*	0	4	*	0	4	*	0	4	*	0	4	*	0	4	*	0	4	*	0	4	*	0	4	*	0	4	*	0	4	*	0	4	*	0	0	ICEberg|181|10750-RD.2|GenBank|CP000262|1621728..1670248_Streptococcus_pyogenes_MGAS10750,_complete_genome.	23159	4	*	0	4	*	0	4	*	0	4	*	0	4	*	0	4	*	0	4	*	0	4	*	0	4	*	0	4	*	0	4	*	0	4	*	0	4	*	0	4	*	0	4	*	0	4	*	0	4	*	0	4	*	0	4	*	0	4	*	0	4	*	0	4	*	0	5.7172e-36	0.539717	1.0	1.6872899999999999e-37	1.48929e-12	212	5	10	2.23317	1.0	1.08019	1.25226	1.08019	1.25226	TCAACCGAAAAATAG	61	CCAACCTAAAAATAG	55	TCAACCTAAAAATAG	44	TCAACCAAAAAATAG	29	TCAGCCCAAAAATAG	23	NNNNNNNNNNNNNNN	0	NNNNNNNNNNNNNNN	0	NNNNNNNNNNNNNNN	0	NNNNNNNNNNNNNNN	0	NNNNNNNNNNNNNNN	0	7.0971182363600025e-34	1	unique_annotation	1.0	2	5	5
CATTATTTCTTCAATGCTACGACCGTC	4	*	0	4	*	0	4	*	0	4	*	0	4	*	0	4	*	0	4	*	0	4	*	0	4	*	0	4	*	0	4	*	0	4	*	0	4	*	0	16	ICEberg|411|ICEAurCol10a-1|GenBank|CP002512|140074..194217_Aerococcus_urinae_ACS-120-V-Col10a,_complete_genome.	47808	4	*	0	4	*	0	4	*	0	4	*	0	4	*	0	4	*	0	4	*	0	4	*	0	4	*	0	4	*	0	4	*	0	4	*	0	4	*	0	4	*	0	4	*	0	4	*	0	4	*	0	4	*	0	4	*	0	4	*	0	4	*	0	4	*	0	6.853e-26	0.495987	1.0	2.14785e-27	4.1643e-14	153	5	11	1.88309	0.0	0.51634	0.851565	0.51634	0.851565	TTCAAGTTGGCTAAT	74	TTTAAGTTGGCTAAT	39	TTCAAGTTGACTAAT	22	TTCAAGTTGGCTGAT	12	TTCAAGCTGGCTAAT	6	NNNNNNNNNNNNNNN	0	NNNNNNNNNNNNNNN	0	NNNNNNNNNNNNNNN	0	NNNNNNNNNNNNNNN	0	NNNNNNNNNNNNNNN	0	6.98137010223e-24	1	unique_annotation	1.0	3	5	4
CATTCTTATCAAAGACAAACTCTCCAT	4	*	0	4	*	0	4	*	0	4	*	0	4	*	0	4	*	0	4	*	0	4	*	0	4	*	0	4	*	0	4	*	0	4	*	0	4	*	0	16	ICEberg|181|10750-RD.2|GenBank|CP000262|1621728..1670248_Streptococcus_pyogenes_MGAS10750,_complete_genome.	13065	4	*	0	4	*	0	4	*	0	4	*	0	4	*	0	4	*	0	4	*	0	4	*	0	4	*	0	4	*	0	4	*	0	4	*	0	4	*	0	4	*	0	4	*	0	4	*	0	4	*	0	4	*	0	4	*	0	4	*	0	4	*	0	4	*	0	1.3012900000000001e-55	0.503208	1.0	2.3264199999999998e-57	3.86138e-27	336	4	9	1.78881	0.0	0.64881	0.942395	0.64881	0.942395	TTTCAAACCTTAATC	139	TTTCATACCTTAATC	91	TTTCAAACATTAATC	85	TTTCATACCTCAATC	21	NNNNNNNNNNNNNNN	0	NNNNNNNNNNNNNNN	0	NNNNNNNNNNNNNNN	0	NNNNNNNNNNNNNNN	0	NNNNNNNNNNNNNNN	0	NNNNNNNNNNNNNNN	0	2.0817113408399999e-53	1	unique_annotation	1.0	5	3	2
CATTCTTATTTCTTGCATACTTTGGAT	4	*	0	4	*	0	4	*	0	4	*	0	4	*	0	4	*	0	4	*	0	4	*	0	4	*	0	4	*	0	4	*	0	4	*	0	4	*	0	0	ICEberg|792|ICESag37741|GenBank|ALQQ01000033|3936..119478_Streptococcus_agalactiae_CCUG_37741_ctg120001198220,_whole_genome_shotgun_sequence.	89582	4	*	0	4	*	0	4	*	0	4	*	0	4	*	0	4	*	0	4	*	0	4	*	0	4	*	0	4	*	0	4	*	0	4	*	0	4	*	0	0	AP018935.1	1396137	4	*	0	4	*	0	4	*	0	4	*	0	4	*	0	4	*	0	4	*	0	4	*	0	1.3965300000000001e-151	0.550593	1.0	9.813600000000001e-159	1.4681e-31	948	5	27	1.92173	0.0	1.58333	1.60718	1.58333	1.60718	TTGCCGGTCTGCCAT	354	TAGCAGGTCTGCCAT	281	TAGCAGGTCTTCCAT	237	TCGACGGTCTGCCGT	43	TAGCAGGTCTACCAT	33	NNNNNNNNNNNNNNN	0	NNNNNNNNNNNNNNN	0	NNNNNNNNNNNNNNN	0	NNNNNNNNNNNNNNN	0	NNNNNNNNNNNNNNN	0	4.43003750835e-149	2	multiple_annotations	1.0	6	2	5
CATTCTTCTTTTGGTTTGAATTTAAAA	4	*	0	4	*	0	4	*	0	4	*	0	4	*	0	4	*	0	4	*	0	4	*	0	4	*	0	4	*	0	4	*	0	4	*	0	4	*	0	16	ICEberg|181|10750-RD.2|GenBank|CP000262|1621728..1670248_Streptococcus_pyogenes_MGAS10750,_complete_genome.	47858	4	*	0	4	*	0	4	*	0	4	*	0	4	*	0	4	*	0	4	*	0	4	*	0	4	*	0	4	*	0	4	*	0	4	*	0	4	*	0	4	*	0	4	*	0	4	*	0	4	*	0	4	*	0	4	*	0	4	*	0	4	*	0	4	*	0	7.35841e-13	0.519548	1.0	3.31939e-14	9.32447e-07	73	5	8	2.16459	0.0	0.739726	1.07534	0.739726	1.07534	GAAGATGGATTTAAC	29	GAAGATGGATTTAAT	14	GAAGAGGGATTTAAC	10	GAAGATGGATTTAAA	10	GAAGTTGGATTTAAT	10	NNNNNNNNNNNNNNN	0	NNNNNNNNNNNNNNN	0	NNNNNNNNNNNNNNN	0	NNNNNNNNNNNNNNN	0	NNNNNNNNNNNNNNN	0	5.32275380363e-11	1	unique_annotation	1.0	6	4	2
CATTGCATTTAAGATTTCATACTTGCT	4	*	0	4	*	0	4	*	0	4	*	0	4	*	0	4	*	0	4	*	0	4	*	0	4	*	0	4	*	0	4	*	0	4	*	0	4	*	0	16	ICEberg|411|ICEAurCol10a-1|GenBank|CP002512|140074..194217_Aerococcus_urinae_ACS-120-V-Col10a,_complete_genome.	18681	4	*	0	4	*	0	4	*	0	4	*	0	4	*	0	4	*	0	4	*	0	4	*	0	4	*	0	4	*	0	4	*	0	4	*	0	4	*	0	4	*	0	4	*	0	4	*	0	4	*	0	4	*	0	4	*	0	4	*	0	4	*	0	4	*	0	6.78666e-12	0.492676	1.0	3.1541e-13	1.67036e-11	68	5	7	2.19148	0.0	1.17647	1.90167	1.17647	1.90167	TTCATATCCAAGGTT	25	TTCATATCCTAGGCT	13	TTTATATCCAAAGTC	12	TTCGTATCCAAGGTT	11	TTCATATCCAAGGTC	7	NNNNNNNNNNNNNNN	0	NNNNNNNNNNNNNNN	0	NNNNNNNNNNNNNNN	0	NNNNNNNNNNNNNNN	0	NNNNNNNNNNNNNNN	0	4.77887165684e-10	1	unique_annotation	1.0	5	5	3
CATTGCCATAAATGATGGCTATGATAG	4	*	0	4	*	0	4	*	0	4	*	0	4	*	0	4	*	0	4	*	0	4	*	0	4	*	0	4	*	0	4	*	0	4	*	0	4	*	0	0	ICEberg|412|Tn1806|GenBank|CP002121|818751..870207_Streptococcus_pneumoniae_AP200,_complete_genome.	51215	4	*	0	4	*	0	4	*	0	4	*	0	4	*	0	4	*	0	4	*	0	4	*	0	4	*	0	4	*	0	4	*	0	4	*	0	4	*	0	4	*	0	4	*	0	4	*	0	4	*	0	4	*	0	4	*	0	4	*	0	4	*	0	4	*	0	2.81517e-12	0.608179	1.0	1.48011e-13	1.92171e-07	71	4	6	1.94044	0.774648	0.802817	1.11469	0.802817	1.11469	CAACAAAGAAAAAGG	25	TAACAAAGAAAAAGG	19	CAACAAAGAAAAGGG	16	TGACAAAGAAAAAGG	11	NNNNNNNNNNNNNNN	0	NNNNNNNNNNNNNNN	0	NNNNNNNNNNNNNNN	0	NNNNNNNNNNNNNNN	0	NNNNNNNNNNNNNNN	0	NNNNNNNNNNNNNNN	0	2.0030315916e-10	1	unique_annotation	1.0	3	3	4
CATTGCCATTAGTCCAAGTTGGTCTAG	4	*	0	4	*	0	4	*	0	4	*	0	4	*	0	4	*	0	4	*	0	4	*	0	4	*	0	4	*	0	4	*	0	4	*	0	4	*	0	16	ICEberg|181|10750-RD.2|GenBank|CP000262|1621728..1670248_Streptococcus_pyogenes_MGAS10750,_complete_genome.	47749	4	*	0	4	*	0	4	*	0	4	*	0	4	*	0	4	*	0	4	*	0	4	*	0	4	*	0	4	*	0	4	*	0	4	*	0	4	*	0	4	*	0	4	*	0	4	*	0	4	*	0	4	*	0	4	*	0	4	*	0	4	*	0	4	*	0	1.0426e-13	0.518608	1.0	2.74067e-15	7.92065e-11	81	4	6	1.86017	1.0	1.58025	1.58117	1.58025	1.58117	GCTTTTTTGCAGTTC	27	GTTTTTTCGCAGTTC	27	GTTTTTTCGCAGTCC	20	GCTTTTTAGCTGTTC	7	NNNNNNNNNNNNNNN	0	NNNNNNNNNNNNNNN	0	NNNNNNNNNNNNNNN	0	NNNNNNNNNNNNNNN	0	NNNNNNNNNNNNNNN	0	NNNNNNNNNNNNNNN	0	7.724734834020001e-12	1	unique_annotation	1.0	5	1	4
CATTGGTATTTTTTCAAATTGAGAGTG	4	*	0	4	*	0	4	*	0	4	*	0	4	*	0	4	*	0	4	*	0	4	*	0	4	*	0	4	*	0	4	*	0	4	*	0	4	*	0	16	ICEberg|409|ICESp1108|GenBank|FR691054|1694..47149_Streptococcus_pyogenes_integrative_conjugative_element_ICESp1108,_strain_C1.	25292	4	*	0	4	*	0	4	*	0	4	*	0	4	*	0	4	*	0	4	*	0	4	*	0	4	*	0	4	*	0	4	*	0	4	*	0	4	*	0	4	*	0	4	*	0	4	*	0	4	*	0	4	*	0	4	*	0	4	*	0	4	*	0	4	*	0	6.6919e-97	0.494073	1.0	7.81676e-100	8.909e-37	593	6	13	2.25553	0.0	1.07251	1.11728	1.07251	1.11728	TCCTATGATGACCGC	188	TCCTATGATGACTGC	172	TCCTATAATGACTGC	124	TCCTATGATAACTGC	39	TCCTATGATGACAGC	36	TCCTATAATAACTGC	34	NNNNNNNNNNNNNNN	0	NNNNNNNNNNNNNNN	0	NNNNNNNNNNNNNNN	0	NNNNNNNNNNNNNNN	0	1.45773419523e-94	1	unique_annotation	1.0	2	6	6
CATTGTATCTATCCATCATTTGGTCAA	4	*	0	4	*	0	4	*	0	4	*	0	4	*	0	4	*	0	4	*	0	4	*	0	4	*	0	4	*	0	4	*	0	4	*	0	4	*	0	16	ICEberg|409|ICESp1108|GenBank|FR691054|1694..47149_Streptococcus_pyogenes_integrative_conjugative_element_ICESp1108,_strain_C1.	22452	4	*	0	4	*	0	4	*	0	4	*	0	4	*	0	4	*	0	4	*	0	4	*	0	4	*	0	4	*	0	4	*	0	4	*	0	4	*	0	4	*	0	4	*	0	4	*	0	4	*	0	4	*	0	4	*	0	4	*	0	4	*	0	4	*	0	1.2873300000000002e-29	0.524392	1.0	4.25254e-31	1.77869e-15	174	7	14	2.40443	0.0	1.41954	1.99369	1.41954	1.99369	TTTCTGGATTGTAGT	63	TTTCTGGATTGAACT	37	TTTCAGGATTGTGGT	33	TTTCAAGATTGTGGT	14	TTTCAGGATTGTGGC	13	TTTCAGGATTGTAGT	8	TTTCAGGATTATGGT	6	NNNNNNNNNNNNNNN	0	NNNNNNNNNNNNNNN	0	NNNNNNNNNNNNNNN	0	1.4223295127100001e-27	1	unique_annotation	1.0	7	5	5
CATTGTTAGTCTTTCGGTATTAGTTAT	4	*	0	4	*	0	4	*	0	4	*	0	4	*	0	4	*	0	4	*	0	4	*	0	4	*	0	4	*	0	4	*	0	4	*	0	4	*	0	16	ICEberg|412|Tn1806|GenBank|CP002121|818751..870207_Streptococcus_pneumoniae_AP200,_complete_genome.	3709	4	*	0	4	*	0	4	*	0	4	*	0	4	*	0	4	*	0	4	*	0	4	*	0	4	*	0	4	*	0	4	*	0	4	*	0	4	*	0	4	*	0	4	*	0	4	*	0	4	*	0	4	*	0	4	*	0	4	*	0	4	*	0	4	*	0	1.02591e-20	0.539148	1.0	1.50232e-22	2.0273e-15	124	4	10	1.95724	0.0	0.903226	1.3134	0.903226	1.3134	GAGAACATTGTTTTC	43	TAGTACATTGTTTTC	31	GAGAACATTATTTTC	28	AAGAACATTGTTTTC	22	NNNNNNNNNNNNNNN	0	NNNNNNNNNNNNNNN	0	NNNNNNNNNNNNNNN	0	NNNNNNNNNNNNNNN	0	NNNNNNNNNNNNNNN	0	NNNNNNNNNNNNNNN	0	9.21524545517e-19	1	unique_annotation	1.0	2	4	4
CATTTAACTGACTTACACGTTGAGACT	4	*	0	4	*	0	4	*	0	4	*	0	4	*	0	4	*	0	4	*	0	4	*	0	4	*	0	4	*	0	4	*	0	4	*	0	4	*	0	16	ICEberg|161|pNEM316-1(islandVII)|GenBank|NC_004368|711824..758891_Streptococcus_agalactiae_NEM316,_complete_genome.	28279	4	*	0	4	*	0	4	*	0	4	*	0	4	*	0	4	*	0	4	*	0	4	*	0	4	*	0	4	*	0	4	*	0	4	*	0	4	*	0	0	AP018935.1	2075299	4	*	0	4	*	0	4	*	0	4	*	0	4	*	0	4	*	0	4	*	0	4	*	0	0.0	0.47492	0.919344	0.0	4.1084499999999995e-65	4814	16	143	2.07311	0.00415455	0.882842	1.08363	0.881388	1.08083	CTGCTTTGTTTTCAG	1389	CTGCTTTATTTTCAG	1365	CTGCTTTGTTTTCTG	1244	CTGCTTTATTTTCCG	749	CTGCTTTATTTTCTG	33	CTGCTTTTTTTTCTG	15	CTGCTTTGTTTTCCG	7	CTGCTTTTTTTTCAG	3	CTGCTTTCTTTTCTG	2	CTGCTTTATTTCAGC	1	0.0	2	multiple_annotations	0.9988	10	2	10
CATTTAACTTTGCTTGTGACTCTTTTA	4	*	0	4	*	0	4	*	0	4	*	0	4	*	0	4	*	0	4	*	0	4	*	0	4	*	0	4	*	0	4	*	0	4	*	0	4	*	0	0	ICEberg|410|ICEFma29328-1|GenBank|AP008971|1002528..1069524_Finegoldia_magna_ATCC_29328_DNA,_complete_genome.	26044	4	*	0	4	*	0	4	*	0	4	*	0	4	*	0	4	*	0	4	*	0	4	*	0	4	*	0	4	*	0	4	*	0	4	*	0	4	*	0	4	*	0	4	*	0	4	*	0	4	*	0	4	*	0	4	*	0	4	*	0	4	*	0	4	*	0	4.92383e-10	0.56529	1.0	2.17894e-11	8.08159e-11	57	4	6	1.94081	0.0	1.2807	1.43233	1.2807	1.43233	TTTCTTCATCAGAAA	18	TTTCATCGTCTGAAA	17	TTTCTTCATCTGAAA	14	TTTCTTCGTCAGAAA	8	NNNNNNNNNNNNNNN	0	NNNNNNNNNNNNNNN	0	NNNNNNNNNNNNNNN	0	NNNNNNNNNNNNNNN	0	NNNNNNNNNNNNNNN	0	NNNNNNNNNNNNNNN	0	3.29682790279e-08	1	unique_annotation	1.0	5	1	4
CATTTACTTCTTCACCATCACCAAGGT	4	*	0	4	*	0	4	*	0	4	*	0	4	*	0	4	*	0	4	*	0	4	*	0	4	*	0	4	*	0	4	*	0	4	*	0	4	*	0	16	ICEberg|411|ICEAurCol10a-1|GenBank|CP002512|140074..194217_Aerococcus_urinae_ACS-120-V-Col10a,_complete_genome.	20725	4	*	0	4	*	0	4	*	0	4	*	0	4	*	0	4	*	0	4	*	0	4	*	0	4	*	0	4	*	0	4	*	0	4	*	0	4	*	0	4	*	0	4	*	0	4	*	0	4	*	0	4	*	0	4	*	0	4	*	0	4	*	0	4	*	0	4.81112e-26	0.501695	1.0	1.42545e-27	7.64522e-17	154	9	13	2.95563	0.0	1.51948	1.76284	1.51948	1.76284	CAATCCTATAGTGTT	40	CTATCCTATAATGCT	24	CAATCCTATAATGCT	22	CAAGCCTATAATGTT	18	CAATCCTATAGTGCT	13	CAATCCTATAATGTT	12	CTATCCTATAGTGTT	9	CAATTCTATAATGCT	9	CTACCCTATAATGTT	7	NNNNNNNNNNNNNNN	0	4.91856388717e-24	1	unique_annotation	1.0	9	3	9
CATTTAGAAGACGAAGATTAAAATAAA	4	*	0	4	*	0	4	*	0	4	*	0	4	*	0	4	*	0	4	*	0	4	*	0	4	*	0	4	*	0	4	*	0	4	*	0	4	*	0	4	*	0	4	*	0	4	*	0	4	*	0	4	*	0	4	*	0	4	*	0	4	*	0	4	*	0	4	*	0	4	*	0	4	*	0	4	*	0	4	*	0	4	*	0	4	*	0	4	*	0	4	*	0	4	*	0	4	*	0	4	*	0	4	*	0	4	*	0	1.1894e-33	0.643464	1.0	2.75098e-35	3.23345e-11	200	6	9	1.87642	0.46	4.565	5.75291	3.04	3.63387	AAAAGCCCACGCTCA	107	CAAAAAAGCCCACGC	35	CAAAAAAAGCCCACG	33	CAAAAAGCCCACGCT	13	CAAAAAAACCCACGC	11	AAAAGCCAAGCAAAA	1	NNNNNNNNNNNNNNN	0	NNNNNNNNNNNNNNN	0	NNNNNNNNNNNNNNN	0	NNNNNNNNNNNNNNN	0	1.41810201837e-31	0	unannotated	1.0	7	5	6
CATTTAGCTTATGGAACTTCTGCAAGA	4	*	0	4	*	0	4	*	0	4	*	0	4	*	0	4	*	0	4	*	0	4	*	0	4	*	0	4	*	0	4	*	0	4	*	0	4	*	0	0	ICEberg|772|ICE-emm12|GenBank|AFRY01000001|883657..818690_Streptococcus_pyogenes_HKU_QMH11M0907901_chromosome,_whole_genome_shotgun_sequence.	16500	4	*	0	4	*	0	4	*	0	4	*	0	4	*	0	4	*	0	4	*	0	4	*	0	4	*	0	4	*	0	4	*	0	4	*	0	4	*	0	4	*	0	4	*	0	4	*	0	4	*	0	4	*	0	4	*	0	4	*	0	4	*	0	4	*	0	0.0	0.539998	1.0	0.0	4.69713e-29	2256	5	46	1.84038	0.0	1.14273	1.48617	0.881206	1.23497	GAAGATATGACGCAA	1055	GAAGATGATACGCAA	590	GAAGATAAGACGCAA	386	GAAGATAGCACGCAA	197	GAAGATATGACACAA	28	NNNNNNNNNNNNNNN	0	NNNNNNNNNNNNNNN	0	NNNNNNNNNNNNNNN	0	NNNNNNNNNNNNNNN	0	NNNNNNNNNNNNNNN	0	0.0	1	unique_annotation	1.0	6	4	4
CATTTATGGAAAGCTATCGTCAGGTAT	4	*	0	4	*	0	4	*	0	4	*	0	4	*	0	4	*	0	4	*	0	4	*	0	4	*	0	4	*	0	4	*	0	4	*	0	4	*	0	0	ICEberg|772|ICE-emm12|GenBank|AFRY01000001|883657..818690_Streptococcus_pyogenes_HKU_QMH11M0907901_chromosome,_whole_genome_shotgun_sequence.	59346	4	*	0	4	*	0	4	*	0	4	*	0	4	*	0	4	*	0	4	*	0	4	*	0	4	*	0	4	*	0	4	*	0	4	*	0	4	*	0	4	*	0	4	*	0	4	*	0	4	*	0	4	*	0	4	*	0	4	*	0	4	*	0	4	*	0	1.12347e-199	0.429251	1.0	9.35091e-202	3.83334e-60	1205	7	37	1.97727	0.0	0.891286	1.12822	0.891286	1.12822	GCCATAATAATGTGG	586	GCCACAATAATGTAG	272	GCCACAATAATGTGG	196	GTCACAATAATGTGG	77	GCCACAACAATGTAG	51	GCCATAATAATGTTG	22	GGCTTATTATTCTGG	1	NNNNNNNNNNNNNNN	0	NNNNNNNNNNNNNNN	0	NNNNNNNNNNNNNNN	0	5.37261684896e-197	1	unique_annotation	1.0	8	2	7
CATTTATTAATTAGTGATGAAGATGTC	4	*	0	4	*	0	4	*	0	4	*	0	4	*	0	4	*	0	4	*	0	4	*	0	4	*	0	4	*	0	4	*	0	4	*	0	4	*	0	16	ICEberg|409|ICESp1108|GenBank|FR691054|1694..47149_Streptococcus_pyogenes_integrative_conjugative_element_ICESp1108,_strain_C1.	40779	4	*	0	4	*	0	4	*	0	4	*	0	4	*	0	4	*	0	4	*	0	4	*	0	4	*	0	4	*	0	4	*	0	4	*	0	4	*	0	4	*	0	4	*	0	4	*	0	4	*	0	4	*	0	4	*	0	4	*	0	4	*	0	4	*	0	1.72898e-10	0.524781	1.0	9.01108e-12	5.2032e-06	60	5	7	2.21662	0.0	1.31667	1.48983	1.31667	1.48983	CTAGATAATATCAAT	18	TTCGATAATATCAAT	17	TTCGAAAATATCAAT	10	CTCGATAATATCAAT	8	CTAGATAACATCAAT	7	NNNNNNNNNNNNNNN	0	NNNNNNNNNNNNNNN	0	NNNNNNNNNNNNNNN	0	NNNNNNNNNNNNNNN	0	NNNNNNNNNNNNNNN	0	1.17153370731e-08	1	unique_annotation	1.0	5	5	2
CATTTCAAAATGTCTTTTTAAAGGACG	4	*	0	4	*	0	4	*	0	4	*	0	4	*	0	4	*	0	4	*	0	4	*	0	4	*	0	4	*	0	4	*	0	4	*	0	4	*	0	4	*	0	4	*	0	4	*	0	4	*	0	4	*	0	4	*	0	4	*	0	4	*	0	4	*	0	4	*	0	4	*	0	4	*	0	4	*	0	4	*	0	4	*	0	4	*	0	4	*	0	4	*	0	4	*	0	4	*	0	4	*	0	4	*	0	4	*	0	4.547060000000001e-106	0.563777	1.0	7.24725e-108	1.93171e-35	642	6	19	1.99042	0.0	1.06231	1.30731	1.06231	1.30731	AAGATATAGGTGAAT	262	AAGACATAGGAGAAT	217	AAGACATTGGTGAAT	85	AAGATATAGGCGAAT	38	AAGATATAGGAGAAT	27	AAGATAGAGGTGAAT	13	NNNNNNNNNNNNNNN	0	NNNNNNNNNNNNNNN	0	NNNNNNNNNNNNNNN	0	NNNNNNNNNNNNNNN	0	1.0502234638e-103	0	unannotated	1.0	6	2	6
CATTTCAAACTAAAAGTGGAAAAACTA	4	*	0	4	*	0	4	*	0	4	*	0	4	*	0	4	*	0	4	*	0	4	*	0	4	*	0	4	*	0	4	*	0	4	*	0	4	*	0	0	ICEberg|409|ICESp1108|GenBank|FR691054|1694..47149_Streptococcus_pyogenes_integrative_conjugative_element_ICESp1108,_strain_C1.	15642	4	*	0	4	*	0	4	*	0	4	*	0	4	*	0	4	*	0	4	*	0	4	*	0	4	*	0	4	*	0	4	*	0	4	*	0	4	*	0	4	*	0	4	*	0	4	*	0	4	*	0	4	*	0	4	*	0	4	*	0	4	*	0	4	*	0	1.84964e-50	0.51832	0.993548	4.9684000000000004e-55	3.47782e-10	323	7	21	1.83795	0.0	0.399381	0.729208	0.386997	0.705152	TGCACCTAATAGTGG	199	TGCACCTAATTGTGG	37	TGCACTTAATAGTGG	33	TGCACCTAATAGTAG	19	TGCATCTAATAGTGG	18	TGCACCTAATAGTCG	16	TGCACCTATAGTGGA	1	NNNNNNNNNNNNNNN	0	NNNNNNNNNNNNNNN	0	NNNNNNNNNNNNNNN	0	2.80188913349e-48	1	unique_annotation	1.0	8	3	6
CATTTCCCATTCAGATGTTGTTTCTGC	4	*	0	4	*	0	4	*	0	4	*	0	4	*	0	4	*	0	4	*	0	4	*	0	4	*	0	4	*	0	4	*	0	4	*	0	4	*	0	16	ICEberg|409|ICESp1108|GenBank|FR691054|1694..47149_Streptococcus_pyogenes_integrative_conjugative_element_ICESp1108,_strain_C1.	19257	4	*	0	4	*	0	4	*	0	4	*	0	4	*	0	4	*	0	4	*	0	4	*	0	4	*	0	4	*	0	4	*	0	4	*	0	4	*	0	4	*	0	4	*	0	4	*	0	4	*	0	4	*	0	4	*	0	4	*	0	4	*	0	4	*	0	2.59113e-62	0.44175	0.992857	4.7747099999999994e-64	2.51655e-31	381	6	15	2.06991	0.0	0.950131	1.5251	0.950131	1.5251	TGATTTAAACTTATC	160	TGATTTGAATTTATC	92	TGATTTAAACCTATC	59	CGACTTAAACTTATC	47	TGACTTAAACTTATC	22	TGACTTAAGCTTATA	1	NNNNNNNNNNNNNNN	0	NNNNNNNNNNNNNNN	0	NNNNNNNNNNNNNNN	0	NNNNNNNNNNNNNNN	0	4.4197549247099996e-60	1	unique_annotation	1.0	4	5	5
CATTTCTCTTATGAGCCTTGGAGAAAC	4	*	0	4	*	0	4	*	0	4	*	0	4	*	0	4	*	0	4	*	0	4	*	0	4	*	0	4	*	0	4	*	0	4	*	0	4	*	0	0	ICEberg|772|ICE-emm12|GenBank|AFRY01000001|883657..818690_Streptococcus_pyogenes_HKU_QMH11M0907901_chromosome,_whole_genome_shotgun_sequence.	15635	4	*	0	4	*	0	4	*	0	4	*	0	4	*	0	4	*	0	4	*	0	4	*	0	4	*	0	4	*	0	4	*	0	4	*	0	4	*	0	4	*	0	4	*	0	4	*	0	4	*	0	4	*	0	4	*	0	4	*	0	4	*	0	4	*	0	6.70076e-118	0.536543	1.0	2.7531800000000002e-126	7.1485e-45	748	4	28	1.79535	0.0	1.28209	1.29643	1.28209	1.29643	TGTATCGGATATTAG	249	GGTGTCGGATATTAG	243	GGTATCGGACATTAG	217	GGTATCGGATATTAG	39	NNNNNNNNNNNNNNN	0	NNNNNNNNNNNNNNN	0	NNNNNNNNNNNNNNN	0	NNNNNNNNNNNNNNN	0	NNNNNNNNNNNNNNN	0	NNNNNNNNNNNNNNN	0	1.67063649706e-115	1	unique_annotation	1.0	2	4	4
CATTTCTTTGAGAGCTGAAATCATCGC	4	*	0	4	*	0	4	*	0	4	*	0	4	*	0	4	*	0	4	*	0	4	*	0	4	*	0	4	*	0	4	*	0	4	*	0	4	*	0	16	ICEberg|399|CTn2|GenBank|AM180355|480597..520127_Clostridium_difficile_630_complete_genome.	16652	4	*	0	4	*	0	4	*	0	4	*	0	4	*	0	4	*	0	4	*	0	4	*	0	4	*	0	4	*	0	4	*	0	4	*	0	4	*	0	4	*	0	4	*	0	4	*	0	4	*	0	4	*	0	4	*	0	4	*	0	4	*	0	4	*	0	1.9699200000000002e-53	0.527158	1.0	3.54438e-55	3.4139500000000004e-24	323	5	12	2.17945	0.0	2.24149	2.95868	2.24149	2.95868	TCCATACTGCGGATC	121	TTTGTACTGCGGATG	64	TTGGTACTGCGGATG	54	CCCATACTGTGGATT	52	CCCATACTGCGGGTT	32	NNNNNNNNNNNNNNN	0	NNNNNNNNNNNNNNN	0	NNNNNNNNNNNNNNN	0	NNNNNNNNNNNNNNN	0	NNNNNNNNNNNNNNN	0	3.08100642537e-51	1	unique_annotation	1.0	5	5	4
CATTTGCATTAGATTTGGCTTTACATA	4	*	0	4	*	0	4	*	0	4	*	0	4	*	0	4	*	0	4	*	0	4	*	0	4	*	0	4	*	0	4	*	0	4	*	0	4	*	0	0	ICEberg|410|ICEFma29328-1|GenBank|AP008971|1002528..1069524_Finegoldia_magna_ATCC_29328_DNA,_complete_genome.	63665	4	*	0	4	*	0	4	*	0	4	*	0	4	*	0	4	*	0	4	*	0	4	*	0	4	*	0	4	*	0	4	*	0	4	*	0	4	*	0	4	*	0	4	*	0	4	*	0	4	*	0	4	*	0	4	*	0	4	*	0	4	*	0	4	*	0	9.66582e-140	0.56068	1.0	9.446049999999999e-143	1.69505e-22	853	9	26	2.67939	0.0	1.29543	1.61485	1.29543	1.61485	AAATCTCGTCTTTCC	337	AAATCTTGTTTTACC	129	AAATCTTGTCTTTCC	101	AAATCTCGTTTTACC	65	AAATCTTGTCTTACC	62	AAACCTCGTTTTACC	56	AAATCTCGTCTTACC	38	AAATCTTGTCTTCCC	38	AAATCTTGTTTTGCC	27	NNNNNNNNNNNNNNN	0	2.79262375807e-137	1	unique_annotation	1.0	2	9	9
CATTTGTAATCTTTAGCATATTATCTT	4	*	0	4	*	0	4	*	0	4	*	0	4	*	0	4	*	0	4	*	0	4	*	0	4	*	0	4	*	0	4	*	0	4	*	0	4	*	0	16	ICEberg|412|Tn1806|GenBank|CP002121|818751..870207_Streptococcus_pneumoniae_AP200,_complete_genome.	27950	4	*	0	4	*	0	4	*	0	4	*	0	4	*	0	4	*	0	4	*	0	4	*	0	4	*	0	4	*	0	4	*	0	4	*	0	4	*	0	4	*	0	4	*	0	4	*	0	4	*	0	4	*	0	4	*	0	4	*	0	4	*	0	4	*	0	8.28192e-91	0.498838	1.0	1.3971799999999999e-92	4.344130000000002e-18	546	5	22	1.93227	0.0	0.897436	1.06962	0.897436	1.06962	CTGTTGGTTCTACTT	241	CTGTTGGCTCGACTT	159	CTGTTGGTTCGACTT	79	CTGTTGGCTCTACTT	41	CTGTAGGCTCTACTT	26	NNNNNNNNNNNNNNN	0	NNNNNNNNNNNNNNN	0	NNNNNNNNNNNNNNN	0	NNNNNNNNNNNNNNN	0	NNNNNNNNNNNNNNN	0	1.73694399056e-88	1	unique_annotation	1.0	6	1	5
CATTTGTACCTGCTCCCATTTTTTGAG	4	*	0	4	*	0	4	*	0	4	*	0	4	*	0	4	*	0	4	*	0	4	*	0	4	*	0	4	*	0	4	*	0	4	*	0	4	*	0	0	ICEberg|410|ICEFma29328-1|GenBank|AP008971|1002528..1069524_Finegoldia_magna_ATCC_29328_DNA,_complete_genome.	23479	4	*	0	4	*	0	4	*	0	4	*	0	4	*	0	4	*	0	4	*	0	4	*	0	4	*	0	4	*	0	4	*	0	4	*	0	4	*	0	4	*	0	4	*	0	4	*	0	4	*	0	4	*	0	4	*	0	4	*	0	4	*	0	4	*	0	1.65757e-72	0.508773	1.0	3.36191e-74	3.4383900000000004e-24	434	7	24	2.14725	0.0	0.824885	1.07511	0.824885	1.07511	TAGATCCTAATAATA	173	TAGAGCCTAATAATA	148	TAGATCCTAACAAGA	31	TAGAGCCTAATAAGA	28	TAGAACCTAATAAGA	26	TAGAACCTAATAATA	16	TAGAGCCTAATAACA	12	NNNNNNNNNNNNNNN	0	NNNNNNNNNNNNNNN	0	NNNNNNNNNNNNNNN	0	3.06585185573e-70	1	unique_annotation	1.0	8	1	7
CATTTGTAGTTTTTTAACATAGCTTTC	4	*	0	4	*	0	4	*	0	4	*	0	4	*	0	4	*	0	4	*	0	4	*	0	4	*	0	4	*	0	4	*	0	4	*	0	4	*	0	16	ICEberg|439|ICESp2905|GenBank|FR691055|1659..67233_Streptococcus_pyogenes_ICESp2905_DNA_containing_erm(TR)-carrying_element_and_tet(O)_fragment,_strain_iB21.	48060	4	*	0	4	*	0	4	*	0	4	*	0	4	*	0	4	*	0	4	*	0	4	*	0	4	*	0	4	*	0	4	*	0	4	*	0	4	*	0	4	*	0	4	*	0	4	*	0	4	*	0	4	*	0	4	*	0	4	*	0	4	*	0	4	*	0	7.839549999999999e-218	0.475518	1.0	9.56392e-220	6.1888399999999994e-21	1321	6	35	1.95691	0.802422	1.33384	1.43923	1.33232	1.43621	TGCTACTGAAAAATC	506	TGCTAGAGAAAAATC	403	TGCTAGAGAAAAGTC	241	TGCTATTGAAAAATC	151	TGCTAGATAAAAGTC	18	TGCTAGAGAAAATCT	2	NNNNNNNNNNNNNNN	0	NNNNNNNNNNNNNNN	0	NNNNNNNNNNNNNNN	0	NNNNNNNNNNNNNNN	0	4.3470739849500003e-215	1	unique_annotation	1.0	6	5	5
CATTTGTGGACTTTAAAAAGCAATCCT	4	*	0	4	*	0	4	*	0	4	*	0	4	*	0	4	*	0	4	*	0	4	*	0	4	*	0	4	*	0	4	*	0	4	*	0	4	*	0	4	*	0	4	*	0	4	*	0	4	*	0	4	*	0	4	*	0	4	*	0	4	*	0	4	*	0	4	*	0	4	*	0	4	*	0	4	*	0	4	*	0	4	*	0	4	*	0	4	*	0	4	*	0	4	*	0	4	*	0	4	*	0	4	*	0	4	*	0	9.35329e-159	0.544622	1.0	1.79759e-162	1.06085e-89	977	4	17	1.85829	0.0	0.704197	1.01677	0.704197	1.01677	TAACGCAAGAATTGA	435	TAACGCAAGAATTAA	223	TGACGCAAGAATTGA	173	TAACACAAGAATTAA	146	NNNNNNNNNNNNNNN	0	NNNNNNNNNNNNNNN	0	NNNNNNNNNNNNNNN	0	NNNNNNNNNNNNNNN	0	NNNNNNNNNNNNNNN	0	NNNNNNNNNNNNNNN	0	3.1484578309099996e-156	0	unannotated	1.0	5	1	4
CATTTTAATAGCTTTGATATTTTTATC	4	*	0	4	*	0	4	*	0	4	*	0	4	*	0	4	*	0	4	*	0	4	*	0	4	*	0	4	*	0	4	*	0	4	*	0	4	*	0	16	ICEberg|412|Tn1806|GenBank|CP002121|818751..870207_Streptococcus_pneumoniae_AP200,_complete_genome.	24508	4	*	0	4	*	0	4	*	0	4	*	0	4	*	0	4	*	0	4	*	0	4	*	0	4	*	0	4	*	0	4	*	0	4	*	0	4	*	0	4	*	0	4	*	0	4	*	0	4	*	0	4	*	0	4	*	0	4	*	0	4	*	0	4	*	0	4.1429499999999997e-20	0.478782	0.98	1.6406499999999998e-21	4.52546e-11	121	5	8	1.95957	0.0	1.33058	1.41942	1.33058	1.41488	TAACTTTTCTGATGG	46	TAGTCTTTCTGATGG	33	TAGCTTTTCTGATGG	24	TAGCCTTTCTGATGG	17	TATGTTTTCGGAGGG	1	NNNNNNNNNNNNNNN	0	NNNNNNNNNNNNNNN	0	NNNNNNNNNNNNNNN	0	NNNNNNNNNNNNNNN	0	NNNNNNNNNNNNNNN	0	3.6619297645e-18	1	unique_annotation	1.0	5	4	4
CATTTTCAATTACTGAACCTCTTGCCT	4	*	0	4	*	0	4	*	0	4	*	0	4	*	0	4	*	0	4	*	0	4	*	0	4	*	0	4	*	0	4	*	0	4	*	0	4	*	0	0	ICEberg|410|ICEFma29328-1|GenBank|AP008971|1002528..1069524_Finegoldia_magna_ATCC_29328_DNA,_complete_genome.	35180	4	*	0	4	*	0	4	*	0	4	*	0	4	*	0	4	*	0	4	*	0	4	*	0	4	*	0	4	*	0	4	*	0	4	*	0	4	*	0	4	*	0	4	*	0	4	*	0	4	*	0	4	*	0	4	*	0	4	*	0	4	*	0	4	*	0	1.2655899999999998e-71	0.51318	1.0	2.74214e-73	1.19136e-22	427	7	19	2.58491	0.0	1.90632	2.37633	1.90632	2.37633	TATTTTCCTGTGTTG	103	TATTTTCTTGTGTCG	94	TATTTTCCCCAGTCG	88	TATTTTCCCCAGTTG	59	TATTTTCTTGTGTTG	40	TATTTTCCTGTGTCG	29	TATTCTCTTGTGTTG	14	NNNNNNNNNNNNNNN	0	NNNNNNNNNNNNNNN	0	NNNNNNNNNNNNNNN	0	2.32513107553e-69	1	unique_annotation	1.0	8	2	7
CATTTTCAATTTCTCCGATATATGAAT	4	*	0	4	*	0	4	*	0	4	*	0	4	*	0	4	*	0	4	*	0	4	*	0	4	*	0	4	*	0	4	*	0	4	*	0	4	*	0	16	ICEberg|409|ICESp1108|GenBank|FR691054|1694..47149_Streptococcus_pyogenes_integrative_conjugative_element_ICESp1108,_strain_C1.	24348	4	*	0	4	*	0	4	*	0	4	*	0	4	*	0	4	*	0	4	*	0	4	*	0	4	*	0	4	*	0	4	*	0	4	*	0	4	*	0	4	*	0	4	*	0	4	*	0	4	*	0	4	*	0	4	*	0	4	*	0	4	*	0	4	*	0	4.0047699999999995e-39	0.477455	1.0	1.0375600000000002e-40	7.81039e-22	231	7	14	2.57354	0.0	1.16883	1.4556	1.16883	1.4556	TGAGGTAACCAATCT	55	TGAGATAACCAATCT	47	TGAGGTAACCAATTT	45	TGAGATAGCCAATCT	44	TGAGGTAGCCAATCT	20	TAAGATAGCCAATTT	10	TGAGATAGCCAATTT	10	NNNNNNNNNNNNNNN	0	NNNNNNNNNNNNNNN	0	NNNNNNNNNNNNNNN	0	5.23143565426e-37	1	unique_annotation	1.0	8	1	7
CATTTTCTCAAGAGCGTTATCCAGTCT	4	*	0	4	*	0	4	*	0	4	*	0	4	*	0	4	*	0	4	*	0	4	*	0	4	*	0	4	*	0	4	*	0	4	*	0	4	*	0	16	ICEberg|401|CTn5|GenBank|AM180355|2137789..2181291_Clostridium_difficile_630_complete_genome.	26195	4	*	0	4	*	0	4	*	0	4	*	0	4	*	0	4	*	0	4	*	0	4	*	0	4	*	0	4	*	0	4	*	0	4	*	0	4	*	0	4	*	0	4	*	0	4	*	0	4	*	0	4	*	0	4	*	0	4	*	0	4	*	0	4	*	0	2.64776e-37	0.470052	1.0	1.00423e-39	1.09903e-13	224	4	15	1.87779	0.0	1.21875	1.3129	1.21875	1.3129	TGTAATATTCCCGTC	95	TGTAATGTTACCGTC	52	TGTAAGGTTACCGTC	46	TGTAATATTACCGTC	31	NNNNNNNNNNNNNNN	0	NNNNNNNNNNNNNNN	0	NNNNNNNNNNNNNNN	0	NNNNNNNNNNNNNNN	0	NNNNNNNNNNNNNNN	0	NNNNNNNNNNNNNNN	0	3.36020233564e-35	1	unique_annotation	1.0	3	4	3
CATTTTCTCTTTCAAGATTTTCTACTT	4	*	0	4	*	0	4	*	0	4	*	0	4	*	0	4	*	0	4	*	0	4	*	0	4	*	0	4	*	0	4	*	0	4	*	0	4	*	0	16	ICEberg|181|10750-RD.2|GenBank|CP000262|1621728..1670248_Streptococcus_pyogenes_MGAS10750,_complete_genome.	26270	4	*	0	4	*	0	4	*	0	4	*	0	4	*	0	4	*	0	4	*	0	4	*	0	4	*	0	4	*	0	4	*	0	4	*	0	4	*	0	4	*	0	4	*	0	4	*	0	4	*	0	4	*	0	4	*	0	4	*	0	4	*	0	4	*	0	1.07061e-48	0.472728	1.0	2.69621e-50	5.10405e-25	291	10	16	2.94114	0.0	1.50515	2.3053	1.50515	2.3053	TTCCAGCTATATTAC	89	TTCCAGCTATATTGC	45	GACCTGATATATTAC	42	GACCTGCTATATTAC	31	TGCCTGCTATATTAC	19	TGCCAACTATATTAC	17	TTCCAGCTATATTAT	13	TTCCAACTATATTAC	12	TTCCAACTATATTAT	12	TTCCAGATATATTAC	11	1.58905943552e-46	1	unique_annotation	1.0	8	7	7
CCAAAAATCTTCACCTGCTTTTTCTCC	4	*	0	4	*	0	4	*	0	4	*	0	4	*	0	4	*	0	4	*	0	4	*	0	4	*	0	4	*	0	4	*	0	4	*	0	4	*	0	16	ICEberg|399|CTn2|GenBank|AM180355|480597..520127_Clostridium_difficile_630_complete_genome.	3205	4	*	0	4	*	0	4	*	0	4	*	0	4	*	0	4	*	0	4	*	0	4	*	0	4	*	0	4	*	0	4	*	0	4	*	0	4	*	0	4	*	0	4	*	0	4	*	0	4	*	0	4	*	0	4	*	0	4	*	0	4	*	0	4	*	0	4.93252e-83	0.530932	1.0	1.1289e-85	1.64957e-32	507	4	12	1.83332	0.0	0.934911	1.29568	0.934911	1.29568	CTCACCCTTAGTGTT	226	CTCGCCCTTGGTGTT	131	CTCACCTTTAGTGTT	88	CTCTCCCTTGGTGTT	62	NNNNNNNNNNNNNNN	0	NNNNNNNNNNNNNNN	0	NNNNNNNNNNNNNNN	0	NNNNNNNNNNNNNNN	0	NNNNNNNNNNNNNNN	0	NNNNNNNNNNNNNNN	0	9.83814176049e-81	1	unique_annotation	1.0	2	4	4
CCAAAACTTGATTATGGCAGATAGGAA	4	*	0	4	*	0	4	*	0	4	*	0	4	*	0	4	*	0	4	*	0	4	*	0	4	*	0	4	*	0	4	*	0	4	*	0	4	*	0	16	ICEberg|410|ICEFma29328-1|GenBank|AP008971|1002528..1069524_Finegoldia_magna_ATCC_29328_DNA,_complete_genome.	41764	4	*	0	4	*	0	4	*	0	4	*	0	4	*	0	4	*	0	4	*	0	4	*	0	4	*	0	4	*	0	4	*	0	4	*	0	4	*	0	4	*	0	4	*	0	4	*	0	4	*	0	4	*	0	4	*	0	4	*	0	4	*	0	4	*	0	7.29751e-68	0.513696	1.0	1.5217100000000002e-69	1.63844e-27	408	6	14	2.01698	0.0980392	0.639706	0.891374	0.639706	0.891374	GAAACTCAAGAACCC	173	GAAACTAAAGAACCC	117	GAAACTTAAGAACCC	52	GAAACTCAAAAACCC	40	GAAATTAAAGAACCC	25	GAAACTCAAGAAACA	1	NNNNNNNNNNNNNNN	0	NNNNNNNNNNNNNNN	0	NNNNNNNNNNNNNNN	0	NNNNNNNNNNNNNNN	0	1.30342077641e-65	1	unique_annotation	1.0	4	5	6
CCAAACTTAGAGAGCGTGGGGCTTTTT	4	*	0	4	*	0	4	*	0	4	*	0	4	*	0	4	*	0	4	*	0	4	*	0	4	*	0	4	*	0	4	*	0	4	*	0	4	*	0	4	*	0	4	*	0	4	*	0	4	*	0	4	*	0	0	gene:proph:180478	54	4	*	0	4	*	0	4	*	0	4	*	0	0	AE004092.2/779810-779898	63	4	*	0	4	*	0	0	LS483338.1	771783	4	*	0	4	*	0	4	*	0	4	*	0	4	*	0	4	*	0	4	*	0	4	*	0	4	*	0	6.1961800000000015e-34	0.513419	1.0	1.97168e-36	1.26098e-23	210	5	7	1.90246	0.6	3.77619	4.81098	2.72857	3.52103	TTGTTTTTATTGTAA	69	TGTTTTGTTCTTATT	65	TTATTTTTATTGTAA	57	TGTCTTTATTGTAAA	18	GTTTTGTTCTTATTT	1	NNNNNNNNNNNNNNN	0	NNNNNNNNNNNNNNN	0	NNNNNNNNNNNNNNN	0	NNNNNNNNNNNNNNN	0	NNNNNNNNNNNNNNN	0	7.42508434113e-32	3	multiple_annotations	1.0	6	5	4	AE004092.2/779810-779898 Streptococcus pyogenes M1 GAS, complete genome.|M1|Gene; sRNA;|RF02589|Spy779816|S. pyogenes small RNA 779816	gene:proph:180478 Length: 153 # Range: Scmbb::Annotations::FuzzyRange=HASH(0x7f90a7cdbd48) # LocusTag: spyM18_1308 # MgeName: prophinder:43253 # Cross-refs: genbank:GeneID:993475
CCAAAGCCCCAGCAATACTTTTGATTG	4	*	0	4	*	0	4	*	0	4	*	0	4	*	0	4	*	0	4	*	0	4	*	0	4	*	0	4	*	0	4	*	0	4	*	0	4	*	0	4	*	0	4	*	0	4	*	0	4	*	0	4	*	0	4	*	0	4	*	0	4	*	0	4	*	0	4	*	0	4	*	0	4	*	0	4	*	0	4	*	0	4	*	0	4	*	0	4	*	0	4	*	0	4	*	0	4	*	0	4	*	0	4	*	0	4	*	0	3.12814e-65	0.490267	1.0	1.64861e-68	1.08941e-83	405	4	5	1.92629	0.0	1.18765	1.41626	1.18765	1.41626	TTCCAGCAAATGCTG	159	CTCCAGCAAATGCTG	91	CTCCAGCAAAGGCAG	80	CTCCAGCGAATGCTG	75	NNNNNNNNNNNNNNN	0	NNNNNNNNNNNNNNN	0	NNNNNNNNNNNNNNN	0	NNNNNNNNNNNNNNN	0	NNNNNNNNNNNNNNN	0	NNNNNNNNNNNNNNN	0	5.47193663127e-63	0	unannotated	1.0	4	2	4
CCAAAGCCTTATTTAATGAAGCAGAAA	4	*	0	4	*	0	4	*	0	4	*	0	4	*	0	4	*	0	4	*	0	4	*	0	4	*	0	4	*	0	4	*	0	4	*	0	4	*	0	0	ICEberg|181|10750-RD.2|GenBank|CP000262|1621728..1670248_Streptococcus_pyogenes_MGAS10750,_complete_genome.	11727	4	*	0	4	*	0	4	*	0	4	*	0	4	*	0	4	*	0	4	*	0	0	NC_068988.1	33302248	4	*	0	4	*	0	4	*	0	4	*	0	4	*	0	4	*	0	4	*	0	4	*	0	4	*	0	4	*	0	4	*	0	4	*	0	4	*	0	4	*	0	4.3162500000000004e-61	0.492961	1.0	7.931440000000001e-63	5.06184e-48	367	4	11	1.8072	0.0	0.730245	0.939772	0.730245	0.939772	AACATATAGGCAAAA	149	AACATATAGGTAAAA	126	AGCATATAGGTAAAA	50	AACACATAGGCAAAA	42	NNNNNNNNNNNNNNN	0	NNNNNNNNNNNNNNN	0	NNNNNNNNNNNNNNN	0	NNNNNNNNNNNNNNN	0	NNNNNNNNNNNNNNN	0	NNNNNNNNNNNNNNN	0	7.28091223514e-59	2	multiple_annotations	1.0	5	1	4
CCAAAGTAGAATTAACTAAACCATTTG	4	*	0	4	*	0	4	*	0	4	*	0	4	*	0	4	*	0	4	*	0	4	*	0	4	*	0	4	*	0	4	*	0	4	*	0	4	*	0	0	ICEberg|409|ICESp1108|GenBank|FR691054|1694..47149_Streptococcus_pyogenes_integrative_conjugative_element_ICESp1108,_strain_C1.	27270	4	*	0	4	*	0	4	*	0	4	*	0	4	*	0	4	*	0	4	*	0	4	*	0	4	*	0	4	*	0	4	*	0	4	*	0	4	*	0	4	*	0	4	*	0	4	*	0	4	*	0	4	*	0	4	*	0	4	*	0	4	*	0	4	*	0	2.9855299999999995e-20	0.503109	1.0	1.0126599999999999e-21	4.14055e-09	119	4	8	1.89757	1.0	0.781513	0.939752	0.781513	0.939752	AAAAAGCAGATGAGT	45	AAAAAGCTGATGAGT	36	AAAAAGTTGATGAGT	19	AAAAAGTAGATGAGT	19	NNNNNNNNNNNNNNN	0	NNNNNNNNNNNNNNN	0	NNNNNNNNNNNNNNN	0	NNNNNNNNNNNNNNN	0	NNNNNNNNNNNNNNN	0	NNNNNNNNNNNNNNN	0	2.64917150954e-18	1	unique_annotation	1.0	3	2	4
CCAAAGTCCATTGCATTTAAGATTTCA	4	*	0	4	*	0	4	*	0	4	*	0	4	*	0	4	*	0	4	*	0	4	*	0	4	*	0	4	*	0	4	*	0	4	*	0	4	*	0	16	ICEberg|181|10750-RD.2|GenBank|CP000262|1621728..1670248_Streptococcus_pyogenes_MGAS10750,_complete_genome.	17794	4	*	0	4	*	0	4	*	0	4	*	0	4	*	0	4	*	0	4	*	0	4	*	0	4	*	0	4	*	0	4	*	0	4	*	0	4	*	0	4	*	0	4	*	0	4	*	0	4	*	0	4	*	0	4	*	0	4	*	0	4	*	0	4	*	0	2.11232e-17	0.530095	1.0	4.47537e-19	1.11768e-07	103	7	11	2.29115	0.0	0.776699	1.34285	0.776699	1.34285	TACTTGCTTTCATAT	46	TACTTACTCTCATAT	16	TATTTGCTTTCATAT	12	TACTTGCTTTCGTAT	11	TACTTGCTTTTATAT	11	TACTTATTTTCATAT	6	TACTCGCTTTCGTAT	1	NNNNNNNNNNNNNNN	0	NNNNNNNNNNNNNNN	0	NNNNNNNNNNNNNNN	0	1.7351907923999998e-15	1	unique_annotation	1.0	8	5	4
CCAAATAAATATTCCATTGATACTCAA	4	*	0	4	*	0	4	*	0	4	*	0	4	*	0	4	*	0	4	*	0	4	*	0	4	*	0	4	*	0	4	*	0	4	*	0	4	*	0	16	ICEberg|410|ICEFma29328-1|GenBank|AP008971|1002528..1069524_Finegoldia_magna_ATCC_29328_DNA,_complete_genome.	37052	4	*	0	4	*	0	4	*	0	4	*	0	4	*	0	4	*	0	4	*	0	4	*	0	4	*	0	4	*	0	4	*	0	4	*	0	4	*	0	4	*	0	4	*	0	4	*	0	4	*	0	4	*	0	4	*	0	4	*	0	4	*	0	4	*	0	1.3888200000000001e-18	0.699718	1.0	9.44873e-21	6.5405299999999994e-21	114	5	8	1.85677	0.0	1.15789	1.5097	1.15789	1.5097	ACTGATTTGACAGGA	62	ACAGATTTAACAGGG	18	ACGGATTTAACAGGG	18	ACAGATTTAACAGGA	8	ACAGATTTGACAGGA	8	NNNNNNNNNNNNNNN	0	NNNNNNNNNNNNNNN	0	NNNNNNNNNNNNNNN	0	NNNNNNNNNNNNNNN	0	NNNNNNNNNNNNNNN	0	1.1789959816599999e-16	1	unique_annotation	1.0	6	5	1
CCAAATCAAGGTAGAAAAAAGAGGAGA	4	*	0	4	*	0	4	*	0	4	*	0	4	*	0	4	*	0	4	*	0	4	*	0	4	*	0	4	*	0	4	*	0	4	*	0	4	*	0	4	*	0	4	*	0	4	*	0	4	*	0	4	*	0	4	*	0	4	*	0	4	*	0	4	*	0	4	*	0	4	*	0	4	*	0	4	*	0	4	*	0	4	*	0	4	*	0	4	*	0	4	*	0	4	*	0	4	*	0	4	*	0	4	*	0	4	*	0	6.40063e-36	0.465147	1.0	1.8904e-37	8.559160000000001e-26	214	5	8	1.91157	0.490654	4.86916	4.88715	2.35047	2.53311	GAAAAGCTATCTCTC	94	GAAAAAATCATCTCT	67	GAAAAAATCACCTCT	27	GAAAATTATCTCTCC	15	GAAAAAATTACCTCT	11	NNNNNNNNNNNNNNN	0	NNNNNNNNNNNNNNN	0	NNNNNNNNNNNNNNN	0	NNNNNNNNNNNNNNN	0	NNNNNNNNNNNNNNN	0	7.93978302026e-34	0	unannotated	1.0	6	4	4
CCAAATGATATAGCCGTCATATTTCTC	4	*	0	4	*	0	4	*	0	4	*	0	4	*	0	4	*	0	4	*	0	4	*	0	4	*	0	4	*	0	4	*	0	4	*	0	4	*	0	0	ICEberg|439|ICESp2905|GenBank|FR691055|1659..67233_Streptococcus_pyogenes_ICESp2905_DNA_containing_erm(TR)-carrying_element_and_tet(O)_fragment,_strain_iB21.	19077	4	*	0	4	*	0	4	*	0	4	*	0	4	*	0	4	*	0	4	*	0	4	*	0	4	*	0	4	*	0	4	*	0	4	*	0	4	*	0	4	*	0	4	*	0	4	*	0	4	*	0	4	*	0	4	*	0	4	*	0	4	*	0	4	*	0	2.91448e-15	0.470593	1.0	1.37684e-16	4.7427e-06	88	4	8	1.78772	0.0	0.840909	1.07576	0.840909	1.07576	ATTGTGTCCACTCTC	44	ATTGCGTCCACACTC	17	ATTGTGTCCACACTC	14	ATTGTGTCCACACTT	13	NNNNNNNNNNNNNNN	0	NNNNNNNNNNNNNNN	0	NNNNNNNNNNNNNNN	0	NNNNNNNNNNNNNNN	0	NNNNNNNNNNNNNNN	0	NNNNNNNNNNNNNNN	0	2.25562593041e-13	1	unique_annotation	1.0	5	3	2
CCAACTAAAACAATCATCTCATCAAAC	4	*	0	4	*	0	4	*	0	4	*	0	4	*	0	4	*	0	4	*	0	4	*	0	4	*	0	4	*	0	4	*	0	4	*	0	4	*	0	4	*	0	4	*	0	4	*	0	4	*	0	4	*	0	4	*	0	4	*	0	4	*	0	4	*	0	4	*	0	4	*	0	4	*	0	4	*	0	4	*	0	4	*	0	4	*	0	4	*	0	4	*	0	4	*	0	4	*	0	4	*	0	4	*	0	4	*	0	6.50372e-65	0.55315	1.0	1.17807e-66	8.97925e-31	392	5	16	2.03334	0.0	0.818878	1.05482	0.818878	1.05482	TTAGCTCCTGGATTG	148	TTAGATCCTGGATTG	110	TTAGTTCCTGGATTA	65	TTAGCTCCTGGATTA	57	TTAGATCCTGGATTA	12	NNNNNNNNNNNNNNN	0	NNNNNNNNNNNNNNN	0	NNNNNNNNNNNNNNN	0	NNNNNNNNNNNNNNN	0	NNNNNNNNNNNNNNN	0	1.13483366881e-62	0	unannotated	1.0	6	2	3
CCAACTATTGTATCTGCATGGTCTTTA	4	*	0	4	*	0	4	*	0	4	*	0	4	*	0	4	*	0	4	*	0	4	*	0	4	*	0	4	*	0	4	*	0	4	*	0	4	*	0	16	ICEberg|409|ICESp1108|GenBank|FR691054|1694..47149_Streptococcus_pyogenes_integrative_conjugative_element_ICESp1108,_strain_C1.	4301	4	*	0	4	*	0	4	*	0	4	*	0	4	*	0	4	*	0	4	*	0	4	*	0	4	*	0	4	*	0	4	*	0	4	*	0	4	*	0	4	*	0	4	*	0	4	*	0	4	*	0	4	*	0	4	*	0	4	*	0	4	*	0	4	*	0	1.05085e-34	0.502889	1.0	3.27396e-36	6.4624e-13	208	4	8	1.83066	0.0	0.759615	0.962932	0.759615	0.962932	TAGATTGCTTTTAAT	80	TAAATTGCTTTTAAT	73	TAAATCGCTTTTAAT	30	TAGATTGCCTTTAAT	25	NNNNNNNNNNNNNNN	0	NNNNNNNNNNNNNNN	0	NNNNNNNNNNNNNNN	0	NNNNNNNNNNNNNNN	0	NNNNNNNNNNNNNNN	0	NNNNNNNNNNNNNNN	0	1.2764754952699998e-32	1	unique_annotation	1.0	5	4	1
CCAACTTTTAACACCCCTAAAACTCCA	4	*	0	4	*	0	4	*	0	4	*	0	4	*	0	4	*	0	4	*	0	4	*	0	4	*	0	4	*	0	4	*	0	4	*	0	4	*	0	16	ICEberg|772|ICE-emm12|GenBank|AFRY01000001|883657..818690_Streptococcus_pyogenes_HKU_QMH11M0907901_chromosome,_whole_genome_shotgun_sequence.	9299	4	*	0	4	*	0	4	*	0	4	*	0	4	*	0	4	*	0	4	*	0	4	*	0	4	*	0	4	*	0	4	*	0	4	*	0	4	*	0	4	*	0	4	*	0	4	*	0	4	*	0	4	*	0	4	*	0	4	*	0	4	*	0	4	*	0	3.27434e-177	0.544282	1.0	1.98683e-179	1.19701e-17	1065	5	50	1.96398	0.0	1.3662	1.31764	1.3662	1.31764	CCCATTAAGAGGGCA	371	CCCATTAACAGGGTA	258	CCCATTAGCAGGGTA	251	CCCATTAAGAGGGTA	184	CCCATTAAGAGGCAA	1	NNNNNNNNNNNNNNN	0	NNNNNNNNNNNNNNN	0	NNNNNNNNNNNNNNN	0	NNNNNNNNNNNNNNN	0	NNNNNNNNNNNNNNN	0	1.2879824163e-174	1	unique_annotation	1.0	6	3	4
CCAAGAATACCAGGAAATACAAGTGAA	4	*	0	4	*	0	4	*	0	4	*	0	4	*	0	4	*	0	4	*	0	4	*	0	4	*	0	4	*	0	4	*	0	4	*	0	4	*	0	0	ICEberg|409|ICESp1108|GenBank|FR691054|1694..47149_Streptococcus_pyogenes_integrative_conjugative_element_ICESp1108,_strain_C1.	15410	4	*	0	4	*	0	4	*	0	4	*	0	4	*	0	4	*	0	4	*	0	4	*	0	4	*	0	4	*	0	4	*	0	4	*	0	4	*	0	4	*	0	4	*	0	4	*	0	4	*	0	4	*	0	4	*	0	4	*	0	4	*	0	4	*	0	4.0182799999999997e-51	0.485229	0.993377	6.16386e-55	6.8645e-23	324	7	18	2.06793	0.0	0.555556	0.92606	0.555556	0.92606	GCAAATAAGCCTTCA	168	GCAAACAAGCCTTCA	46	GCAAGTAAGCCTTCA	45	ACAAATAAGCCTTCA	29	GCAACCAAGCCTTCA	24	TCAAATAAGCCTTCA	11	GCAAATAAGCCTTAA	1	NNNNNNNNNNNNNNN	0	NNNNNNNNNNNNNNN	0	NNNNNNNNNNNNNNN	0	6.13265463491e-49	1	unique_annotation	1.0	6	4	6
CCAAGACAAAATCAACGAGAAAGAGTC	4	*	0	4	*	0	4	*	0	4	*	0	4	*	0	4	*	0	4	*	0	4	*	0	4	*	0	4	*	0	4	*	0	4	*	0	4	*	0	16	ICEberg|410|ICEFma29328-1|GenBank|AP008971|1002528..1069524_Finegoldia_magna_ATCC_29328_DNA,_complete_genome.	40167	4	*	0	4	*	0	4	*	0	4	*	0	4	*	0	4	*	0	4	*	0	4	*	0	4	*	0	4	*	0	4	*	0	4	*	0	4	*	0	4	*	0	4	*	0	4	*	0	4	*	0	4	*	0	4	*	0	4	*	0	4	*	0	4	*	0	1.7755100000000001e-28	0.502475	0.985075	6.0958400000000004e-30	2.09829e-09	170	5	15	1.88162	0.0	0.570588	0.897946	0.570588	0.897946	TAAGCGAATCCACAC	80	TAAGCGAATCCAGAC	44	TAAGCGAATCTACAC	29	TAAGCGAATTCACAC	10	TAAGAGAATCCAGAC	7	NNNNNNNNNNNNNNN	0	NNNNNNNNNNNNNNN	0	NNNNNNNNNNNNNNN	0	NNNNNNNNNNNNNNN	0	NNNNNNNNNNNNNNN	0	1.91539475836e-26	1	unique_annotation	1.0	4	3	5
CCAAGACTTTTCAAGAATAGGAAAAAA	4	*	0	4	*	0	4	*	0	4	*	0	4	*	0	4	*	0	4	*	0	4	*	0	4	*	0	4	*	0	4	*	0	4	*	0	4	*	0	0	ICEberg|409|ICESp1108|GenBank|FR691054|1694..47149_Streptococcus_pyogenes_integrative_conjugative_element_ICESp1108,_strain_C1.	19611	4	*	0	4	*	0	4	*	0	4	*	0	4	*	0	4	*	0	4	*	0	4	*	0	4	*	0	4	*	0	4	*	0	4	*	0	4	*	0	4	*	0	4	*	0	4	*	0	4	*	0	4	*	0	4	*	0	4	*	0	4	*	0	4	*	0	7.999930000000001e-18	0.487597	1.0	3.5009000000000004e-19	2.59525e-07	103	4	10	1.8604	0.0	0.621359	0.94841	0.621359	0.94841	GCAGGGAGGAGTAAA	39	GCAAGGAGGAGTAAA	33	GCAGGGAGGAGTTAA	20	GCAGGGAGGAGCAAA	11	NNNNNNNNNNNNNNN	0	NNNNNNNNNNNNNNN	0	NNNNNNNNNNNNNNN	0	NNNNNNNNNNNNNNN	0	NNNNNNNNNNNNNNN	0	NNNNNNNNNNNNNNN	0	6.64882403227e-16	1	unique_annotation	1.0	3	4	3
CCAAGAGAAGCAGCCGAAAACTTATTG	4	*	0	4	*	0	4	*	0	4	*	0	4	*	0	4	*	0	4	*	0	4	*	0	4	*	0	4	*	0	4	*	0	4	*	0	4	*	0	16	ICEberg|410|ICEFma29328-1|GenBank|AP008971|1002528..1069524_Finegoldia_magna_ATCC_29328_DNA,_complete_genome.	27428	4	*	0	4	*	0	4	*	0	4	*	0	4	*	0	4	*	0	4	*	0	4	*	0	4	*	0	4	*	0	4	*	0	4	*	0	4	*	0	4	*	0	4	*	0	4	*	0	4	*	0	4	*	0	4	*	0	4	*	0	4	*	0	4	*	0	2.38384e-26	0.488824	1.0	7.4241200000000005e-28	1.14784e-22	154	4	8	1.93324	0.0	1.0	1.06324	1.0	1.06324	AGAGGTAAAGAAGAT	56	AGGGGTAAAGAAGAT	42	AGGGGAAAAGAAGAT	31	AGGGGTAAAGAGGAT	25	NNNNNNNNNNNNNNN	0	NNNNNNNNNNNNNNN	0	NNNNNNNNNNNNNNN	0	NNNNNNNNNNNNNNN	0	NNNNNNNNNNNNNNN	0	NNNNNNNNNNNNNNN	0	2.45413498859e-24	1	unique_annotation	1.0	5	4	1
CCAAGAGAATATGAACAAGCCTATCTT	4	*	0	4	*	0	4	*	0	4	*	0	4	*	0	4	*	0	4	*	0	4	*	0	4	*	0	4	*	0	4	*	0	4	*	0	4	*	0	0	ICEberg|412|Tn1806|GenBank|CP002121|818751..870207_Streptococcus_pneumoniae_AP200,_complete_genome.	24565	4	*	0	4	*	0	4	*	0	4	*	0	4	*	0	4	*	0	4	*	0	4	*	0	4	*	0	4	*	0	4	*	0	4	*	0	4	*	0	4	*	0	4	*	0	4	*	0	4	*	0	4	*	0	4	*	0	4	*	0	4	*	0	4	*	0	2.13221e-10	0.498222	1.0	9.4017e-12	2.29123e-11	61	4	4	1.89083	0.0	1.52459	1.51148	1.52459	1.51148	GCTGATTATCTTGGT	21	GCTGACTATCTAGGT	20	GCTGACTATTTAGGT	13	GCTGATTATCTAGGC	7	NNNNNNNNNNNNNNN	0	NNNNNNNNNNNNNNN	0	NNNNNNNNNNNNNNN	0	NNNNNNNNNNNNNNN	0	NNNNNNNNNNNNNNN	0	NNNNNNNNNNNNNNN	0	1.4413575018e-08	1	unique_annotation	1.0	4	4	2
CCAAGAGAGTATGAACAAGCCTATCTT	4	*	0	4	*	0	4	*	0	4	*	0	4	*	0	4	*	0	4	*	0	4	*	0	4	*	0	4	*	0	4	*	0	4	*	0	4	*	0	16	ICEberg|410|ICEFma29328-1|GenBank|AP008971|1002528..1069524_Finegoldia_magna_ATCC_29328_DNA,_complete_genome.	27221	4	*	0	4	*	0	4	*	0	4	*	0	4	*	0	4	*	0	4	*	0	4	*	0	4	*	0	4	*	0	4	*	0	4	*	0	4	*	0	4	*	0	4	*	0	4	*	0	4	*	0	4	*	0	4	*	0	4	*	0	4	*	0	4	*	0	1.54351e-14	0.542748	0.972973	7.07008e-16	3.04589e-17	90	5	6	2.04201	0.0	0.9	1.19376	0.9	1.19376	GCTGATTATCTAGGT	29	GCTGACTATCTAGGT	22	GCTGACTATTTAGGT	20	GCTGATTATCTAGGA	18	GCTGATTATATAGGT	1	NNNNNNNNNNNNNNN	0	NNNNNNNNNNNNNNN	0	NNNNNNNNNNNNNNN	0	NNNNNNNNNNNNNNN	0	NNNNNNNNNNNNNNN	0	1.1699896499e-12	1	unique_annotation	1.0	4	5	3
CCAAGATGAAATAACTGTAATGGATGG	4	*	0	4	*	0	4	*	0	4	*	0	4	*	0	4	*	0	4	*	0	4	*	0	4	*	0	4	*	0	4	*	0	4	*	0	4	*	0	0	ICEberg|409|ICESp1108|GenBank|FR691054|1694..47149_Streptococcus_pyogenes_integrative_conjugative_element_ICESp1108,_strain_C1.	4496	4	*	0	4	*	0	4	*	0	4	*	0	4	*	0	4	*	0	4	*	0	4	*	0	4	*	0	4	*	0	4	*	0	4	*	0	4	*	0	4	*	0	4	*	0	4	*	0	4	*	0	4	*	0	4	*	0	4	*	0	4	*	0	4	*	0	8.70978e-29	0.571826	1.0	2.0640900000000002e-30	2.32009e-05	169	6	13	2.22434	0.0	0.95858	1.49155	0.95858	1.49155	TGGTAAGTGTATATA	65	TGGTAAGTGTATTTA	46	CGGTAAGTGCATATA	24	CGGTAAGTGTATTTA	12	TGGTAAGTGTATAAT	12	TGGAAAGTGCATATA	10	NNNNNNNNNNNNNNN	0	NNNNNNNNNNNNNNN	0	NNNNNNNNNNNNNNN	0	NNNNNNNNNNNNNNN	0	9.45914349728e-27	1	unique_annotation	1.0	3	6	6
CCAAGCTGTTTCTTCATCAACTATGAT	4	*	0	4	*	0	4	*	0	4	*	0	4	*	0	4	*	0	4	*	0	4	*	0	4	*	0	4	*	0	4	*	0	4	*	0	4	*	0	16	ICEberg|412|Tn1806|GenBank|CP002121|818751..870207_Streptococcus_pneumoniae_AP200,_complete_genome.	51426	4	*	0	4	*	0	4	*	0	4	*	0	4	*	0	4	*	0	4	*	0	4	*	0	4	*	0	4	*	0	4	*	0	4	*	0	4	*	0	4	*	0	4	*	0	4	*	0	4	*	0	4	*	0	4	*	0	4	*	0	4	*	0	4	*	0	2.22735e-19	0.53979	1.0	1.90754e-21	8.99896e-11	115	4	10	1.90159	0.0	1.18261	1.26804	1.18261	1.26804	TTTGTGTCTATCGTT	47	TTTATGTCTATCATT	28	TTTATGTCTGTCATT	20	TTTGTGTCTATCATT	20	NNNNNNNNNNNNNNN	0	NNNNNNNNNNNNNNN	0	NNNNNNNNNNNNNNN	0	NNNNNNNNNNNNNNN	0	NNNNNNNNNNNNNNN	0	NNNNNNNNNNNNNNN	0	1.93121514818e-17	1	unique_annotation	1.0	2	4	4
CCAAGGACAGATGAACAACTTGATGGC	4	*	0	4	*	0	4	*	0	4	*	0	4	*	0	4	*	0	4	*	0	4	*	0	4	*	0	4	*	0	4	*	0	4	*	0	4	*	0	0	ICEberg|409|ICESp1108|GenBank|FR691054|1694..47149_Streptococcus_pyogenes_integrative_conjugative_element_ICESp1108,_strain_C1.	21488	4	*	0	4	*	0	4	*	0	4	*	0	4	*	0	4	*	0	4	*	0	4	*	0	4	*	0	4	*	0	4	*	0	4	*	0	4	*	0	4	*	0	4	*	0	4	*	0	4	*	0	4	*	0	4	*	0	4	*	0	4	*	0	4	*	0	1.13056e-68	0.485642	1.0	1.6912e-70	7.47362e-19	412	7	17	2.39067	0.0	0.966019	1.2821	0.966019	1.28177	AACAGTGAAGAGAAT	129	AACAGTGAAGAAAAT	96	AACAGTGAAAAGAAT	74	AACAGTAAAGAAAAT	59	AACAGTGAAGCAAAT	28	AACAGTCAAGAAAAT	25	AACAGACAAGACAAA	1	NNNNNNNNNNNNNNN	0	NNNNNNNNNNNNNNN	0	NNNNNNNNNNNNNNN	0	2.03147945875e-66	1	unique_annotation	1.0	5	6	5
CCAAGTGCCTGCAATTCGTCTATGTAG	4	*	0	4	*	0	4	*	0	4	*	0	4	*	0	4	*	0	4	*	0	4	*	0	4	*	0	4	*	0	4	*	0	4	*	0	4	*	0	0	ICEberg|398|CTn1|GenBank|AM180355|428851..453332_Clostridium_difficile_630_complete_genome.	18942	4	*	0	4	*	0	4	*	0	4	*	0	4	*	0	4	*	0	4	*	0	4	*	0	4	*	0	4	*	0	4	*	0	4	*	0	4	*	0	4	*	0	4	*	0	4	*	0	4	*	0	4	*	0	4	*	0	4	*	0	4	*	0	4	*	0	9.80349e-53	0.405326	1.0	2.46293e-54	8.321489999999999e-57	318	5	6	1.93546	0.0	0.81761	1.00222	0.808176	0.978394	TAGTAGGCAACATCT	114	TAATAGGCAACATCT	98	TAGTAGGCAACGTCT	58	TAATAGGCAACGTCT	47	TAGGCAACGTCTGTC	1	NNNNNNNNNNNNNNN	0	NNNNNNNNNNNNNNN	0	NNNNNNNNNNNNNNN	0	NNNNNNNNNNNNNNN	0	NNNNNNNNNNNNNNN	0	1.52216646179e-50	1	unique_annotation	1.0	6	5	2
CCAATATTCATAGCCTTTGCTCTCTTT	4	*	0	4	*	0	4	*	0	4	*	0	4	*	0	4	*	0	4	*	0	4	*	0	4	*	0	4	*	0	4	*	0	4	*	0	4	*	0	0	ICEberg|772|ICE-emm12|GenBank|AFRY01000001|883657..818690_Streptococcus_pyogenes_HKU_QMH11M0907901_chromosome,_whole_genome_shotgun_sequence.	25036	4	*	0	4	*	0	4	*	0	4	*	0	4	*	0	4	*	0	4	*	0	4	*	0	4	*	0	4	*	0	4	*	0	4	*	0	4	*	0	4	*	0	4	*	0	4	*	0	4	*	0	4	*	0	4	*	0	4	*	0	4	*	0	4	*	0	5.7018000000000004e-64	0.51848	1.0	1.2697399999999998e-65	1.88495e-19	385	4	12	1.82546	0.0	1.06234	1.3931	1.06234	1.3931	CACTTTGGCATTGGT	162	TACTTTGGCATTGGT	97	TACCTTGTCATTGGT	93	CACTTTGGCATTAGT	33	NNNNNNNNNNNNNNN	0	NNNNNNNNNNNNNNN	0	NNNNNNNNNNNNNNN	0	NNNNNNNNNNNNNNN	0	NNNNNNNNNNNNNNN	0	NNNNNNNNNNNNNNN	0	9.86917802072e-62	1	unique_annotation	1.0	3	4	4
CCAATCGTCATCTCTTTCTATAACTGA	4	*	0	4	*	0	4	*	0	4	*	0	4	*	0	4	*	0	4	*	0	4	*	0	4	*	0	4	*	0	4	*	0	4	*	0	4	*	0	16	ICEberg|409|ICESp1108|GenBank|FR691054|1694..47149_Streptococcus_pyogenes_integrative_conjugative_element_ICESp1108,_strain_C1.	23411	4	*	0	4	*	0	4	*	0	4	*	0	4	*	0	4	*	0	4	*	0	4	*	0	4	*	0	4	*	0	4	*	0	4	*	0	4	*	0	4	*	0	4	*	0	4	*	0	4	*	0	4	*	0	4	*	0	4	*	0	4	*	0	4	*	0	4.88897e-22	0.46871	0.978723	8.854600000000001e-24	6.41759e-12	134	7	10	2.34228	0.425373	1.16418	1.51363	1.16418	1.51363	ATCTCTCTTCTTTAA	49	ATCTCTCTTTTTTAG	29	ATCTCTCTTTTTCAA	21	GTCTCTCTTCTTTAG	19	ATCTCTCTTCTTTAG	9	ATCTCTCTTTTTTAA	6	AACTCTCTTTTTTAG	1	NNNNNNNNNNNNNNN	0	NNNNNNNNNNNNNNN	0	NNNNNNNNNNNNNNN	0	4.54325057352e-20	1	unique_annotation	1.0	4	6	5
CCAATGATAAGTTTGTAGTAAAAATTG	4	*	0	4	*	0	4	*	0	4	*	0	4	*	0	4	*	0	4	*	0	4	*	0	4	*	0	4	*	0	4	*	0	4	*	0	4	*	0	0	ICEberg|410|ICEFma29328-1|GenBank|AP008971|1002528..1069524_Finegoldia_magna_ATCC_29328_DNA,_complete_genome.	65573	4	*	0	4	*	0	4	*	0	4	*	0	4	*	0	4	*	0	4	*	0	4	*	0	4	*	0	4	*	0	4	*	0	4	*	0	4	*	0	4	*	0	4	*	0	4	*	0	4	*	0	4	*	0	4	*	0	4	*	0	4	*	0	4	*	0	1.79982e-09	0.477989	1.0	1.03609e-10	2.97599e-08	52	4	6	1.88084	0.0	1.05769	1.1546	1.05769	1.1546	TCGGCCTACCTTTTA	20	TCGGCTTACCCTTTA	16	TCGGCCTACCCTTTA	9	TCGTCCTACCCTTTA	7	NNNNNNNNNNNNNNN	0	NNNNNNNNNNNNNNN	0	NNNNNNNNNNNNNNN	0	NNNNNNNNNNNNNNN	0	NNNNNNNNNNNNNNN	0	NNNNNNNNNNNNNNN	0	1.18717673131e-07	1	unique_annotation	1.0	4	3	3
CCAATTTATTAAAAGAAAAGTTATTTG	4	*	0	4	*	0	4	*	0	4	*	0	4	*	0	4	*	0	4	*	0	4	*	0	4	*	0	4	*	0	4	*	0	4	*	0	4	*	0	16	ICEberg|412|Tn1806|GenBank|CP002121|818751..870207_Streptococcus_pneumoniae_AP200,_complete_genome.	21781	4	*	0	4	*	0	4	*	0	4	*	0	4	*	0	4	*	0	4	*	0	4	*	0	4	*	0	4	*	0	4	*	0	4	*	0	4	*	0	4	*	0	4	*	0	4	*	0	4	*	0	4	*	0	4	*	0	4	*	0	4	*	0	4	*	0	9.99151e-25	0.534152	1.0	3.3436e-26	1.00717e-10	145	4	12	1.85467	0.0	0.813793	1.27835	0.813793	1.27835	CTCCAAGACATGAAA	59	CTCCAAAACATGAAA	42	TTCCAAGACATGAAA	28	ATCCGAGATATGAAA	16	NNNNNNNNNNNNNNN	0	NNNNNNNNNNNNNNN	0	NNNNNNNNNNNNNNN	0	NNNNNNNNNNNNNNN	0	NNNNNNNNNNNNNNN	0	NNNNNNNNNNNNNNN	0	9.90395001229e-23	1	unique_annotation	1.0	3	4	4
CCAATTTTCAAAAATAAATTTGGTTAA	4	*	0	4	*	0	4	*	0	4	*	0	4	*	0	4	*	0	4	*	0	4	*	0	4	*	0	4	*	0	4	*	0	4	*	0	4	*	0	16	ICEberg|409|ICESp1108|GenBank|FR691054|1694..47149_Streptococcus_pyogenes_integrative_conjugative_element_ICESp1108,_strain_C1.	43004	4	*	0	4	*	0	4	*	0	4	*	0	4	*	0	4	*	0	4	*	0	4	*	0	4	*	0	4	*	0	4	*	0	4	*	0	4	*	0	4	*	0	4	*	0	4	*	0	4	*	0	4	*	0	4	*	0	4	*	0	4	*	0	4	*	0	9.62989e-11	0.521468	1.0	5.23738e-12	7.24412e-11	62	4	6	1.90704	0.645161	0.983871	0.975674	0.983871	0.975674	ATGAAAAGGTCCAAT	22	ATAAAAAGGTCCAAT	19	ATAAAAAGGCCCAAT	13	ATAAAAAGGGCCAAT	8	NNNNNNNNNNNNNNN	0	NNNNNNNNNNNNNNN	0	NNNNNNNNNNNNNNN	0	NNNNNNNNNNNNNNN	0	NNNNNNNNNNNNNNN	0	NNNNNNNNNNNNNNN	0	6.57365347898e-09	1	unique_annotation	1.0	3	4	3
CCACAAAGAAACAATTTACGATTCTTA	4	*	0	4	*	0	4	*	0	4	*	0	4	*	0	4	*	0	4	*	0	4	*	0	4	*	0	4	*	0	4	*	0	4	*	0	4	*	0	0	ICEberg|401|CTn5|GenBank|AM180355|2137789..2181291_Clostridium_difficile_630_complete_genome.	14182	4	*	0	4	*	0	4	*	0	4	*	0	4	*	0	4	*	0	4	*	0	4	*	0	4	*	0	4	*	0	4	*	0	4	*	0	4	*	0	4	*	0	4	*	0	4	*	0	4	*	0	4	*	0	4	*	0	4	*	0	4	*	0	4	*	0	1.26282e-249	0.469798	1.0	1.06483e-252	1.39237e-50	1515	6	45	1.85226	0.0	0.873267	1.06591	0.867327	1.05526	AAAAGCTGATGAATG	684	AAAAGCTCATGAACG	440	AAAAGCTGATGAACG	240	AAAAGCTAATGAATG	129	AAAAGCTCATGGACG	21	AAAGCTGATGAATGA	1	NNNNNNNNNNNNNNN	0	NNNNNNNNNNNNNNN	0	NNNNNNNNNNNNNNN	0	NNNNNNNNNNNNNNN	0	8.682373707879999e-247	1	unique_annotation	1.0	7	3	5
CCACAAAGTTAAAAGTATCATCTGTAT	4	*	0	4	*	0	4	*	0	4	*	0	4	*	0	4	*	0	4	*	0	4	*	0	4	*	0	4	*	0	4	*	0	4	*	0	4	*	0	0	ICEberg|794|ICESanJ4206|GenBank|CP012719|1180821..1290038_Streptococcus_anginosus_strain_J4206,_complete_genome.	53070	4	*	0	4	*	0	4	*	0	4	*	0	4	*	0	4	*	0	4	*	0	4	*	0	4	*	0	4	*	0	4	*	0	4	*	0	4	*	0	0	AP018935.1	1395435	4	*	0	4	*	0	4	*	0	4	*	0	4	*	0	4	*	0	4	*	0	4	*	0	0.0	0.539493	0.998953	0.0	8.75761e-82	2757	8	57	2.24924	0.0	1.59376	1.79085	1.59267	1.78897	CGGAGATGATAACAA	1159	CAGATATAATGACAA	562	CAGAGATAATAACAA	531	CAGATATAATAACAA	174	CGGAGATAATGACAA	165	CGGAGATAATAACAA	106	CCGAGATAATAACAA	59	CAGATAATAACAAAG	1	NNNNNNNNNNNNNNN	0	NNNNNNNNNNNNNNN	0	0.0	2	multiple_annotations	1.0	9	2	8
CCACAATACGTCATCAGAATTGCTGCT	4	*	0	4	*	0	4	*	0	4	*	0	4	*	0	4	*	0	4	*	0	4	*	0	4	*	0	4	*	0	4	*	0	4	*	0	4	*	0	16	ICEberg|181|10750-RD.2|GenBank|CP000262|1621728..1670248_Streptococcus_pyogenes_MGAS10750,_complete_genome.	30718	4	*	0	4	*	0	4	*	0	4	*	0	4	*	0	4	*	0	4	*	0	4	*	0	4	*	0	4	*	0	4	*	0	4	*	0	4	*	0	0	AP018935.1	1390620	4	*	0	4	*	0	4	*	0	4	*	0	4	*	0	4	*	0	4	*	0	4	*	0	8.069119999999999e-79	0.506962	1.0	1.68026e-80	4.30181e-43	472	5	17	1.83882	0.0	2.16314	2.86706	2.16314	2.79383	TCAACGTGTATGGTG	239	TCAACGTGGGACGAG	124	TCAACGTGTCTTGAA	52	TCAACGTGTGTCGAG	35	TCAACGTGTCCGATA	22	NNNNNNNNNNNNNNN	0	NNNNNNNNNNNNNNN	0	NNNNNNNNNNNNNNN	0	NNNNNNNNNNNNNNN	0	NNNNNNNNNNNNNNN	0	1.56413143818e-76	2	multiple_annotations	1.0	6	5	5
CCACATCTTCTATCATCACTTTTTCTA	4	*	0	4	*	0	4	*	0	4	*	0	4	*	0	4	*	0	4	*	0	4	*	0	4	*	0	4	*	0	4	*	0	4	*	0	4	*	0	4	*	0	4	*	0	4	*	0	4	*	0	4	*	0	4	*	0	4	*	0	4	*	0	4	*	0	4	*	0	4	*	0	4	*	0	4	*	0	4	*	0	4	*	0	4	*	0	4	*	0	4	*	0	4	*	0	4	*	0	4	*	0	4	*	0	4	*	0	7.60298e-33	0.478574	1.0	8.46964e-35	1.2104e-10	196	5	14	1.79135	0.0	1.22449	1.43673	1.22449	1.43673	ATTCTTTAATCATAA	99	ATTCCTTATTCATAG	55	ATTCCTTATTCATAA	24	ATTCCTTAATCATAA	9	ATTCTTTATTCATAG	9	NNNNNNNNNNNNNNN	0	NNNNNNNNNNNNNNN	0	NNNNNNNNNNNNNNN	0	NNNNNNNNNNNNNNN	0	NNNNNNNNNNNNNNN	0	8.93057952115e-31	0	unannotated	1.0	6	3	2
CCACATGAAATAAGAATAGACTTTGCT	4	*	0	4	*	0	4	*	0	4	*	0	4	*	0	4	*	0	4	*	0	4	*	0	4	*	0	4	*	0	4	*	0	4	*	0	4	*	0	0	ICEberg|794|ICESanJ4206|GenBank|CP012719|1180821..1290038_Streptococcus_anginosus_strain_J4206,_complete_genome.	53210	4	*	0	4	*	0	4	*	0	4	*	0	4	*	0	4	*	0	4	*	0	4	*	0	4	*	0	4	*	0	4	*	0	4	*	0	4	*	0	0	AP018935.1	1395575	4	*	0	4	*	0	4	*	0	4	*	0	4	*	0	4	*	0	4	*	0	4	*	0	9.354339999999999e-66	0.441098	0.98895	1.2211000000000001e-68	1.20328e-27	413	8	11	1.88839	0.990315	1.33898	1.96354	1.2954	1.88961	GTTTTTCCTGCTGCC	236	GTTTTTCCAGCAGCG	50	GTTTTTCCTGTAACA	49	GTTTTTCCCGCAGCC	47	GTTTTTCCAGCAGCA	27	GTTTTCCTGCTGCCA	2	GTTTTCCCGCAGCCA	1	GTTTTCCTGTAACAA	1	NNNNNNNNNNNNNNN	0	NNNNNNNNNNNNNNN	0	1.64322841171e-63	2	multiple_annotations	1.0	9	7	5
CCACCATTGGGATATATGAAAGATCCT	4	*	0	4	*	0	4	*	0	4	*	0	4	*	0	4	*	0	4	*	0	4	*	0	4	*	0	4	*	0	4	*	0	4	*	0	4	*	0	0	ICEberg|412|Tn1806|GenBank|CP002121|818751..870207_Streptococcus_pneumoniae_AP200,_complete_genome.	51384	4	*	0	4	*	0	4	*	0	4	*	0	4	*	0	4	*	0	4	*	0	4	*	0	4	*	0	4	*	0	4	*	0	4	*	0	4	*	0	4	*	0	4	*	0	4	*	0	4	*	0	4	*	0	4	*	0	4	*	0	4	*	0	4	*	0	1.43818e-17	0.498048	1.0	3.8707400000000003e-19	2.94104e-11	102	7	8	2.02886	0.0	1.40196	1.65832	1.40196	1.65832	AACGATAGACACAAA	50	AATGACAGACATAAA	23	AATGATAGACATAAA	13	AATGATAAACATAAA	7	AGTGATAGACATAAA	7	AATGATATACATAAA	1	AATTATAGACATAAA	1	NNNNNNNNNNNNNNN	0	NNNNNNNNNNNNNNN	0	NNNNNNNNNNNNNNN	0	1.18681921402e-15	1	unique_annotation	1.0	7	4	5
CCACCCTCTGTGAGCCATTGCTGTGTT	4	*	0	4	*	0	4	*	0	4	*	0	4	*	0	4	*	0	4	*	0	4	*	0	4	*	0	4	*	0	4	*	0	4	*	0	4	*	0	4	*	0	4	*	0	4	*	0	4	*	0	4	*	0	4	*	0	4	*	0	4	*	0	4	*	0	4	*	0	4	*	0	4	*	0	4	*	0	4	*	0	4	*	0	4	*	0	4	*	0	4	*	0	4	*	0	4	*	0	4	*	0	4	*	0	4	*	0	1.1918699999999999e-21	0.479289	1.0	2.5692300000000002e-23	1.6536700000000001e-18	131	4	5	1.85566	0.0	1.14504	1.31039	1.14504	1.31039	TCCTCAAGGGAATTT	57	TCTTCAAGAGAATTA	30	TCCTCAAGGGAATTA	28	TCCTCAAGAGAATTA	16	NNNNNNNNNNNNNNN	0	NNNNNNNNNNNNNNN	0	NNNNNNNNNNNNNNN	0	NNNNNNNNNNNNNNN	0	NNNNNNNNNNNNNNN	0	NNNNNNNNNNNNNNN	0	1.09662656802e-19	0	unannotated	1.0	5	4	1
CCACCGCCAAGCGAACCGACAAAAGCA	4	*	0	4	*	0	4	*	0	4	*	0	4	*	0	4	*	0	4	*	0	4	*	0	4	*	0	4	*	0	4	*	0	4	*	0	4	*	0	0	ICEberg|398|CTn1|GenBank|AM180355|428851..453332_Clostridium_difficile_630_complete_genome.	16914	4	*	0	4	*	0	4	*	0	4	*	0	4	*	0	4	*	0	4	*	0	4	*	0	4	*	0	4	*	0	4	*	0	4	*	0	4	*	0	4	*	0	4	*	0	4	*	0	4	*	0	4	*	0	4	*	0	4	*	0	4	*	0	4	*	0	1.79567e-41	0.431862	1.0	5.898929999999999e-45	1.43433e-25	261	5	6	1.903	0.0	2.46743	2.54901	2.46743	2.54901	GACGCTAAAGCGTTG	99	GAAGCAAGAGCGTTT	74	GACGCAAGGGCGTTG	60	GAAGCAAGGGCATTT	27	GAAGCAAGAGCGGGT	1	NNNNNNNNNNNNNNN	0	NNNNNNNNNNNNNNN	0	NNNNNNNNNNNNNNN	0	NNNNNNNNNNNNNNN	0	NNNNNNNNNNNNNNN	0	2.42751432299e-39	1	unique_annotation	1.0	6	5	3
CCACCTATTACTAATACATTTTTATTT	4	*	0	4	*	0	4	*	0	4	*	0	4	*	0	4	*	0	4	*	0	4	*	0	4	*	0	4	*	0	4	*	0	4	*	0	4	*	0	16	ICEberg|411|ICEAurCol10a-1|GenBank|CP002512|140074..194217_Aerococcus_urinae_ACS-120-V-Col10a,_complete_genome.	3255	4	*	0	4	*	0	4	*	0	4	*	0	4	*	0	4	*	0	4	*	0	4	*	0	4	*	0	4	*	0	4	*	0	4	*	0	4	*	0	4	*	0	4	*	0	4	*	0	4	*	0	4	*	0	4	*	0	4	*	0	4	*	0	4	*	0	4.65931e-52	0.473448	0.99187	1.19801e-53	5.21598e-13	316	8	16	2.47081	0.0	1.26899	1.40591	1.24684	1.35678	CTAGCGTATTTAGGG	103	CTGGCATATTTAGGG	57	CTAGCATATTTAGGG	50	CTAGCATATTTAGGA	48	CTGGCATATTTAGGA	35	CTGGCGTATTTAGGG	21	CTAGCATATTAGGAT	1	CTGCATATTTAGGAT	1	NNNNNNNNNNNNNNN	0	NNNNNNNNNNNNNNN	0	7.18215905916e-50	1	unique_annotation	1.0	9	8	3
CCACTACGGACAAAACCCCCAACTACA	4	*	0	4	*	0	4	*	0	4	*	0	4	*	0	4	*	0	4	*	0	4	*	0	4	*	0	4	*	0	4	*	0	4	*	0	4	*	0	4	*	0	4	*	0	4	*	0	4	*	0	4	*	0	4	*	0	4	*	0	4	*	0	4	*	0	4	*	0	4	*	0	4	*	0	4	*	0	4	*	0	4	*	0	4	*	0	4	*	0	4	*	0	4	*	0	4	*	0	4	*	0	4	*	0	4	*	0	2.25447e-147	0.656552	0.986159	8.62596e-174	3.09549e-35	1097	10	16	2.16602	0.0	1.22881	1.21237	1.22881	1.21237	AAGAGACTAAAGGTC	327	AAGTGACGAAAGGTC	284	AAGAGACGAAAGGTT	259	AAGAGACGAAAGGTC	196	AAGAGACGAAAGGTG	13	AAGAGACGAAAGGTA	7	AAGTGACGAAAGGTG	6	AAGAGACCAAAGGTC	3	AAGAGACGAAAGGAC	1	AAGTGACGAAAGGTA	1	6.90953253762e-145	0	unannotated	1.0	7	7	5
CCACTCAAGCAACACAGATGGCAAGTA	4	*	0	4	*	0	4	*	0	4	*	0	4	*	0	4	*	0	4	*	0	4	*	0	4	*	0	4	*	0	4	*	0	4	*	0	4	*	0	4	*	0	4	*	0	4	*	0	4	*	0	4	*	0	4	*	0	4	*	0	4	*	0	4	*	0	4	*	0	4	*	0	4	*	0	4	*	0	4	*	0	4	*	0	4	*	0	4	*	0	4	*	0	4	*	0	4	*	0	4	*	0	4	*	0	4	*	0	1.43816e-38	0.473083	1.0	1.1703699999999999e-43	3.90672e-31	253	6	5	1.8525	0.0	1.02767	1.45376	1.02372	1.44435	AGCCTAAAGTGGCCT	125	AGCCTAAAATTGCCT	47	AGCCTAAAGTAGCTT	42	AGCCTAAAGTCGCTT	37	AGCCTAAAGTCGCGA	1	AGCCTAAGTTGCCAG	1	NNNNNNNNNNNNNNN	0	NNNNNNNNNNNNNNN	0	NNNNNNNNNNNNNNN	0	NNNNNNNNNNNNNNN	0	1.86234672088e-36	0	unannotated	1.0	7	4	6
CCACTCTATGGCGTGGGAATAAGGAAA	4	*	0	4	*	0	4	*	0	4	*	0	4	*	0	4	*	0	4	*	0	4	*	0	4	*	0	4	*	0	4	*	0	4	*	0	4	*	0	4	*	0	4	*	0	4	*	0	4	*	0	4	*	0	4	*	0	4	*	0	4	*	0	4	*	0	4	*	0	4	*	0	4	*	0	4	*	0	4	*	0	4	*	0	4	*	0	4	*	0	4	*	0	4	*	0	4	*	0	4	*	0	4	*	0	4	*	0	5.55829e-54	0.502471	1.0	1.27309e-55	8.541850000000001e-32	325	4	8	1.79671	0.0	0.76	0.928205	0.76	0.928205	TCGACAAGGATGGCA	123	TCGACAAAGATGGCA	123	TCGATAAGGATGGCA	45	TCGACAAAGGTGGCA	34	NNNNNNNNNNNNNNN	0	NNNNNNNNNNNNNNN	0	NNNNNNNNNNNNNNN	0	NNNNNNNNNNNNNNN	0	NNNNNNNNNNNNNNN	0	NNNNNNNNNNNNNNN	0	8.74623819395e-52	0	unannotated	1.0	4	2	4
CCACTCTTCTGTTCTTTCGTTAGATAG	4	*	0	4	*	0	4	*	0	4	*	0	4	*	0	4	*	0	4	*	0	4	*	0	4	*	0	4	*	0	4	*	0	4	*	0	4	*	0	16	ICEberg|411|ICEAurCol10a-1|GenBank|CP002512|140074..194217_Aerococcus_urinae_ACS-120-V-Col10a,_complete_genome.	51074	4	*	0	4	*	0	4	*	0	4	*	0	4	*	0	4	*	0	4	*	0	4	*	0	4	*	0	4	*	0	4	*	0	4	*	0	4	*	0	4	*	0	4	*	0	4	*	0	4	*	0	4	*	0	4	*	0	4	*	0	4	*	0	4	*	0	1.38853e-17	0.533097	1.0	4.90923e-19	4.09745e-12	101	4	8	1.80686	0.0	0.683168	1.01941	0.683168	1.01941	TCTTGTATAAATTCC	43	TCTTGTGTAAATTCC	32	CCTTGTATAAATTCC	15	CCTTGTATAGATTCC	11	NNNNNNNNNNNNNNN	0	NNNNNNNNNNNNNNN	0	NNNNNNNNNNNNNNN	0	NNNNNNNNNNNNNNN	0	NNNNNNNNNNNNNNN	0	NNNNNNNNNNNNNNN	0	1.14633391204e-15	1	unique_annotation	1.0	2	4	4
CCACTTCAATCACTCCTTCCTTTAGCA	4	*	0	4	*	0	4	*	0	4	*	0	4	*	0	4	*	0	4	*	0	4	*	0	4	*	0	4	*	0	4	*	0	4	*	0	4	*	0	4	*	0	4	*	0	4	*	0	4	*	0	4	*	0	4	*	0	4	*	0	4	*	0	4	*	0	4	*	0	4	*	0	4	*	0	4	*	0	4	*	0	4	*	0	4	*	0	4	*	0	4	*	0	4	*	0	4	*	0	4	*	0	4	*	0	4	*	0	2.66457e-110	0.566367	1.0	3.0507699999999997e-112	1.44769e-94	671	4	9	1.85264	0.0	1.40387	1.37675	1.40387	1.37675	GCTGCAATCTGTTCT	262	GCTGCAACTTGATCT	185	GCTGCAACCTGATCT	163	GCTGCAATCTGATCT	61	NNNNNNNNNNNNNNN	0	NNNNNNNNNNNNNNN	0	NNNNNNNNNNNNNNN	0	NNNNNNNNNNNNNNN	0	NNNNNNNNNNNNNNN	0	NNNNNNNNNNNNNNN	0	6.326000236640001e-108	0	unannotated	1.0	5	3	2
CCACTTCTTTGCTCTAGGTCAGACGGT	4	*	0	4	*	0	4	*	0	4	*	0	4	*	0	4	*	0	4	*	0	4	*	0	4	*	0	4	*	0	4	*	0	4	*	0	4	*	0	16	ICEberg|411|ICEAurCol10a-1|GenBank|CP002512|140074..194217_Aerococcus_urinae_ACS-120-V-Col10a,_complete_genome.	25361	4	*	0	4	*	0	4	*	0	4	*	0	4	*	0	4	*	0	4	*	0	4	*	0	4	*	0	4	*	0	4	*	0	4	*	0	4	*	0	0	AP018935.1	1362743	4	*	0	4	*	0	4	*	0	4	*	0	4	*	0	4	*	0	4	*	0	4	*	0	1.4196900000000001e-74	0.516488	0.989011	2.6571200000000002e-76	1.3094200000000002e-18	452	10	28	2.26282	0.0	0.818584	1.21981	0.79646	1.18047	CTCCAAGGGACGTCT	200	CTCCATGGGACGTCT	125	CTCCACGGAACGTCT	36	CTCCAAGGAACATCT	25	CTCCAAGGTACGTCT	25	CTCCATGGAACATCT	17	CTCCAAGGGACATCT	13	CTCCATGGGACATCT	9	CTCAAGGGACGTCTA	1	CTCCAAGACGTCTAA	1	2.66712130775e-72	2	multiple_annotations	1.0	10	10	3
CCAGAAAAAGTTGAAGAAAAGTTTAAT	4	*	0	4	*	0	4	*	0	4	*	0	4	*	0	4	*	0	4	*	0	4	*	0	4	*	0	4	*	0	4	*	0	4	*	0	4	*	0	0	ICEberg|411|ICEAurCol10a-1|GenBank|CP002512|140074..194217_Aerococcus_urinae_ACS-120-V-Col10a,_complete_genome.	47508	4	*	0	4	*	0	4	*	0	4	*	0	4	*	0	4	*	0	4	*	0	4	*	0	4	*	0	4	*	0	4	*	0	4	*	0	4	*	0	4	*	0	4	*	0	4	*	0	4	*	0	4	*	0	4	*	0	4	*	0	4	*	0	4	*	0	7.76931e-21	0.488593	1.0	3.0175299999999998e-22	8.36415e-16	122	4	10	1.84307	0.0	1.0	1.10798	1.0	1.10798	AATAGAGTTTCCAAT	51	AATAGAGTATCCAAT	32	AACAGAGTATCCAAT	27	AACAGAGTAGCCAAT	12	NNNNNNNNNNNNNNN	0	NNNNNNNNNNNNNNN	0	NNNNNNNNNNNNNNN	0	NNNNNNNNNNNNNNN	0	NNNNNNNNNNNNNNN	0	NNNNNNNNNNNNNNN	0	7.00112637544e-19	1	unique_annotation	1.0	4	4	2
CCAGAACCACCTATTACTAATACATTT	4	*	0	4	*	0	4	*	0	4	*	0	4	*	0	4	*	0	4	*	0	4	*	0	4	*	0	4	*	0	4	*	0	4	*	0	4	*	0	0	ICEberg|410|ICEFma29328-1|GenBank|AP008971|1002528..1069524_Finegoldia_magna_ATCC_29328_DNA,_complete_genome.	63711	4	*	0	4	*	0	4	*	0	4	*	0	4	*	0	4	*	0	4	*	0	4	*	0	4	*	0	4	*	0	4	*	0	4	*	0	4	*	0	4	*	0	4	*	0	4	*	0	4	*	0	4	*	0	4	*	0	4	*	0	4	*	0	4	*	0	2.3371799999999997e-58	0.503192	1.0	6.79126e-61	5.4016e-16	354	6	17	2.1239	0.0	0.991525	1.12882	0.983051	1.11058	TTATTTCTAGCGTAT	103	TTATTTCTAGCATAT	102	TTATTTCTGGCATAT	95	TTGTTTCTAGCGTAT	32	TTATTTCTGGCGTAT	21	TTATTTCTGCATATT	1	NNNNNNNNNNNNNNN	0	NNNNNNNNNNNNNNN	0	NNNNNNNNNNNNNNN	0	NNNNNNNNNNNNNNN	0	3.84034376856e-56	1	unique_annotation	1.0	7	6	2
CCAGAGAATTGATGGAGAAATATATAG	4	*	0	4	*	0	4	*	0	4	*	0	4	*	0	4	*	0	4	*	0	4	*	0	4	*	0	4	*	0	4	*	0	4	*	0	4	*	0	0	ICEberg|181|10750-RD.2|GenBank|CP000262|1621728..1670248_Streptococcus_pyogenes_MGAS10750,_complete_genome.	48445	4	*	0	4	*	0	4	*	0	4	*	0	4	*	0	4	*	0	4	*	0	4	*	0	4	*	0	4	*	0	4	*	0	4	*	0	4	*	0	4	*	0	4	*	0	4	*	0	4	*	0	4	*	0	4	*	0	4	*	0	4	*	0	4	*	0	2.38582e-22	0.521531	1.0	6.843230000000001e-24	3.77911e-09	132	5	8	2.21022	0.0	0.939394	1.41996	0.939394	1.41996	ACTCAGTATTCTGTG	43	ACTCAGTACTCTGTG	35	ATTCAGTATTCTGTG	19	ATTCAGTATTATGTG	18	ACTCAGTAATCTGCG	17	NNNNNNNNNNNNNNN	0	NNNNNNNNNNNNNNN	0	NNNNNNNNNNNNNNN	0	NNNNNNNNNNNNNNN	0	NNNNNNNNNNNNNNN	0	2.23374119098e-20	1	unique_annotation	1.0	6	3	4
CCAGAGCTGACGCAAGCTCACGCATGA	4	*	0	4	*	0	4	*	0	4	*	0	4	*	0	4	*	0	4	*	0	4	*	0	4	*	0	4	*	0	4	*	0	4	*	0	4	*	0	0	ICEberg|861|Tn6194-like|GenBank|HG475346|1..28014_[Clostridium]_difficile_Tn6194-like_conjugative_transposon,_strain_CII7.	555	4	*	0	4	*	0	4	*	0	4	*	0	4	*	0	4	*	0	4	*	0	4	*	0	4	*	0	4	*	0	4	*	0	4	*	0	4	*	0	4	*	0	4	*	0	4	*	0	4	*	0	4	*	0	4	*	0	4	*	0	4	*	0	4	*	0	5.79101e-43	0.444887	1.0	1.0677600000000001e-44	4.69931e-27	259	4	6	1.91962	0.0	1.59459	1.82754	1.59459	1.82754	GTGCTGACCAGATTT	88	ATGCCAACCAGATTT	83	GTGCCGACCAGATTT	50	GTGCCGACCAGATAA	38	NNNNNNNNNNNNNNN	0	NNNNNNNNNNNNNNN	0	NNNNNNNNNNNNNNN	0	NNNNNNNNNNNNNNN	0	NNNNNNNNNNNNNNN	0	NNNNNNNNNNNNNNN	0	7.99175738598e-41	1	unique_annotation	1.0	5	3	4
CCAGATCCCTCTCATGTCAAGCTTATG	4	*	0	4	*	0	4	*	0	4	*	0	4	*	0	4	*	0	4	*	0	4	*	0	4	*	0	4	*	0	4	*	0	4	*	0	4	*	0	4	*	0	4	*	0	4	*	0	4	*	0	4	*	0	4	*	0	4	*	0	4	*	0	4	*	0	4	*	0	4	*	0	4	*	0	4	*	0	4	*	0	4	*	0	4	*	0	4	*	0	4	*	0	4	*	0	4	*	0	4	*	0	4	*	0	4	*	0	5.09914e-43	0.469546	1.0	6.35617e-45	6.72689e-13	259	7	12	2.57365	1.0	2.00386	2.41226	1.67954	2.10625	ACAAAAAAGAGGTTA	83	ACAAAAAAGGGATTA	57	ACAAAAAGGGGTTAT	32	ACAAAAAAGGGTTTA	26	ACAAAAAAGGGAGCA	24	ACAAAAAAGGGATAT	20	ACAAAAAATAGGTTA	17	NNNNNNNNNNNNNNN	0	NNNNNNNNNNNNNNN	0	NNNNNNNNNNNNNNN	0	7.04248748277e-41	0	unannotated	1.0	8	7	5
CCAGCCCACAAGTTTGTACTGTGTACC	4	*	0	4	*	0	4	*	0	4	*	0	4	*	0	4	*	0	4	*	0	4	*	0	4	*	0	4	*	0	4	*	0	4	*	0	4	*	0	16	ICEberg|861|Tn6194-like|GenBank|HG475346|1..28014_[Clostridium]_difficile_Tn6194-like_conjugative_transposon,_strain_CII7.	2888	4	*	0	4	*	0	4	*	0	4	*	0	4	*	0	4	*	0	4	*	0	4	*	0	4	*	0	4	*	0	4	*	0	4	*	0	4	*	0	4	*	0	4	*	0	4	*	0	4	*	0	4	*	0	4	*	0	4	*	0	4	*	0	4	*	0	4.99637e-16	0.463585	1.0	2.32006e-17	1.9378e-08	94	4	5	1.86534	0.0	0.925532	0.967513	0.925532	0.967513	AACTTCTAAGCCCTC	37	GACTTCTAAGCCCTC	27	GACTTCTAAGCTCTC	20	GACTTCTAAGCACTC	10	NNNNNNNNNNNNNNN	0	NNNNNNNNNNNNNNN	0	NNNNNNNNNNNNNNN	0	NNNNNNNNNNNNNNN	0	NNNNNNNNNNNNNNN	0	NNNNNNNNNNNNNNN	0	3.9530208060299995e-14	1	unique_annotation	1.0	4	4	2
CCAGCCTTTCCTGTGCTTGTGACAAAG	4	*	0	4	*	0	4	*	0	4	*	0	4	*	0	4	*	0	4	*	0	4	*	0	4	*	0	4	*	0	4	*	0	4	*	0	4	*	0	4	*	0	4	*	0	4	*	0	4	*	0	4	*	0	4	*	0	4	*	0	4	*	0	4	*	0	4	*	0	4	*	0	4	*	0	4	*	0	4	*	0	4	*	0	4	*	0	4	*	0	4	*	0	4	*	0	4	*	0	4	*	0	4	*	0	4	*	0	1.6728e-110	0.578546	1.0	8.85923e-114	1.95877e-77	679	5	10	2.07704	0.0	1.89838	1.77991	1.89838	1.77991	GTGCTGTTGTCCTCT	206	GTGCTGGTATCCTCT	204	GTACTTGTATCCTCT	176	GTGCTGGTGTCCTCT	51	GTGCTGGTATCTTCT	42	NNNNNNNNNNNNNNN	0	NNNNNNNNNNNNNNN	0	NNNNNNNNNNNNNNN	0	NNNNNNNNNNNNNNN	0	NNNNNNNNNNNNNNN	0	3.97669877862e-108	0	unannotated	1.0	5	5	2
CCAGCTACAGGGACAAAAGCGTCTGTA	4	*	0	4	*	0	4	*	0	4	*	0	4	*	0	4	*	0	4	*	0	4	*	0	4	*	0	4	*	0	4	*	0	4	*	0	4	*	0	4	*	0	4	*	0	4	*	0	4	*	0	4	*	0	4	*	0	4	*	0	4	*	0	4	*	0	4	*	0	4	*	0	4	*	0	4	*	0	4	*	0	4	*	0	4	*	0	4	*	0	4	*	0	4	*	0	4	*	0	4	*	0	4	*	0	4	*	0	3.2952e-66	0.477776	0.993007	2.76587e-68	2.97203e-49	409	5	7	1.93254	0.0	0.645477	1.02064	0.623472	0.978307	AGAGCTACTTGACCA	156	AGGGCTACTTGACCA	112	AGAGCCACTTGACCA	77	AGAGCTACTTGGCCA	63	GGGCTACTTGACCAT	1	NNNNNNNNNNNNNNN	0	NNNNNNNNNNNNNNN	0	NNNNNNNNNNNNNNN	0	NNNNNNNNNNNNNNN	0	NNNNNNNNNNNNNNN	0	5.8104250931600006e-64	0	unannotated	1.0	6	5	2
CCAGTATTATTATTGATTACAAGACCT	4	*	0	4	*	0	4	*	0	4	*	0	4	*	0	4	*	0	4	*	0	4	*	0	4	*	0	4	*	0	4	*	0	4	*	0	4	*	0	16	ICEberg|412|Tn1806|GenBank|CP002121|818751..870207_Streptococcus_pneumoniae_AP200,_complete_genome.	50257	4	*	0	4	*	0	4	*	0	4	*	0	4	*	0	4	*	0	4	*	0	4	*	0	4	*	0	4	*	0	4	*	0	4	*	0	4	*	0	4	*	0	4	*	0	4	*	0	4	*	0	4	*	0	4	*	0	4	*	0	4	*	0	4	*	0	7.989490000000001e-18	0.457886	1.0	1.44857e-19	5.0329699999999994e-20	106	4	6	1.85879	0.0	0.566038	0.913208	0.566038	0.913208	TTAAATCTGTTCTCA	46	TTAAACCTGTTCTCA	27	TTAAATCTGTTTTCA	18	TTAAATCTATTCTCA	15	NNNNNNNNNNNNNNN	0	NNNNNNNNNNNNNNN	0	NNNNNNNNNNNNNNN	0	NNNNNNNNNNNNNNN	0	NNNNNNNNNNNNNNN	0	NNNNNNNNNNNNNNN	0	6.64025939522e-16	1	unique_annotation	1.0	5	4	1
CCAGTGTAGGCTGTTCTGAGCGTCAAT	4	*	0	4	*	0	4	*	0	4	*	0	4	*	0	4	*	0	4	*	0	4	*	0	4	*	0	4	*	0	4	*	0	4	*	0	4	*	0	4	*	0	4	*	0	4	*	0	4	*	0	4	*	0	4	*	0	4	*	0	4	*	0	4	*	0	4	*	0	4	*	0	4	*	0	4	*	0	4	*	0	4	*	0	4	*	0	4	*	0	4	*	0	4	*	0	4	*	0	4	*	0	4	*	0	4	*	0	7.3189e-58	0.49753	1.0	1.42234e-59	3.27664e-43	351	4	6	1.92411	0.0	0.803419	1.14409	0.803419	1.14409	CAGGTCAATGCCGTA	126	TAGGTCAATGCCGTA	104	CAGATCAATGCCGTA	64	CAGATCAATACCGTA	57	NNNNNNNNNNNNNNN	0	NNNNNNNNNNNNNNN	0	NNNNNNNNNNNNNNN	0	NNNNNNNNNNNNNNN	0	NNNNNNNNNNNNNNN	0	NNNNNNNNNNNNNNN	0	1.19678568685e-55	0	unannotated	1.0	2	4	4
CCAGTTTTTATGCGGATAACTAGATTT	4	*	0	4	*	0	4	*	0	4	*	0	4	*	0	4	*	0	4	*	0	4	*	0	4	*	0	4	*	0	4	*	0	4	*	0	4	*	0	0	ICEberg|306|Tn925|GenBank|AY855841|40068..58099_Enterococcus_faecalis_plasmid_pCF10,_complete_sequence.	17994	4	*	0	4	*	0	4	*	0	4	*	0	4	*	0	4	*	0	4	*	0	4	*	0	4	*	0	4	*	0	4	*	0	4	*	0	4	*	0	0	AP018935.1	964878	0	CP000920.1	1086577	4	*	0	4	*	0	4	*	0	4	*	0	4	*	0	4	*	0	4	*	0	1.0329700000000001e-19	0.586447	1.0	3.53946e-21	1.98465e-08	116	6	9	1.90836	1.0	0.672414	0.987406	0.672414	0.987406	TTATGCTATTTTTGT	63	TTATGCTATTTTTCA	18	TTATGCTATTTTTTT	16	TTATGCTATTTTTGA	12	TTATGCTATTTTTAA	6	TTATGCTTTTTTTTT	1	NNNNNNNNNNNNNNN	0	NNNNNNNNNNNNNNN	0	NNNNNNNNNNNNNNN	0	NNNNNNNNNNNNNNN	0	9.03414091147e-18	3	multiple_annotations	1.0	7	2	5
CCATAACGAGGCTTTAAAAGAAATAAT	4	*	0	4	*	0	4	*	0	4	*	0	4	*	0	4	*	0	4	*	0	4	*	0	4	*	0	4	*	0	4	*	0	4	*	0	4	*	0	0	ICEberg|409|ICESp1108|GenBank|FR691054|1694..47149_Streptococcus_pyogenes_integrative_conjugative_element_ICESp1108,_strain_C1.	20686	4	*	0	4	*	0	4	*	0	4	*	0	4	*	0	4	*	0	4	*	0	4	*	0	4	*	0	4	*	0	4	*	0	4	*	0	4	*	0	4	*	0	4	*	0	4	*	0	4	*	0	4	*	0	4	*	0	4	*	0	4	*	0	4	*	0	1.48682e-15	0.558413	0.971429	5.54763e-17	8.5423e-10	96	5	6	1.9189	0.333333	1.48958	2.19364	1.48958	2.19364	AAGAGATTCTTCATT	34	AAGAGATTTTTCATT	32	AAATGCTACTTCATT	20	AAATAATTCTTCATT	9	AAATAATTCTTCTTT	1	NNNNNNNNNNNNNNN	0	NNNNNNNNNNNNNNN	0	NNNNNNNNNNNNNNN	0	NNNNNNNNNNNNNNN	0	NNNNNNNNNNNNNNN	0	1.15999558325e-13	1	unique_annotation	1.0	5	5	4
CCATAAGCTGCTTAATACCTTGAGATT	4	*	0	4	*	0	4	*	0	4	*	0	4	*	0	4	*	0	4	*	0	4	*	0	4	*	0	4	*	0	4	*	0	4	*	0	4	*	0	16	ICEberg|409|ICESp1108|GenBank|FR691054|1694..47149_Streptococcus_pyogenes_integrative_conjugative_element_ICESp1108,_strain_C1.	6789	4	*	0	4	*	0	4	*	0	4	*	0	4	*	0	4	*	0	4	*	0	4	*	0	4	*	0	4	*	0	4	*	0	4	*	0	4	*	0	4	*	0	4	*	0	4	*	0	4	*	0	4	*	0	4	*	0	4	*	0	4	*	0	4	*	0	4.50298e-78	0.511564	1.0	9.460479999999999e-80	7.13587e-10	461	5	27	1.86335	0.0347072	3.71584	4.22936	2.64642	3.19968	TTGCACCCGGATTGT	196	TAGCACCAGATAGTG	141	TAGCACCAGGGTTAT	89	TAGCACCAGATTGCG	19	TTGCCCCCGATTGCG	16	NNNNNNNNNNNNNNN	0	NNNNNNNNNNNNNNN	0	NNNNNNNNNNNNNNN	0	NNNNNNNNNNNNNNN	0	NNNNNNNNNNNNNNN	0	8.68308118466e-76	1	unique_annotation	1.0	6	3	5
CCATAAGGATCTTATAAGAAGAGATAA	4	*	0	4	*	0	4	*	0	4	*	0	4	*	0	4	*	0	4	*	0	4	*	0	4	*	0	4	*	0	4	*	0	4	*	0	4	*	0	16	ICEberg|410|ICEFma29328-1|GenBank|AP008971|1002528..1069524_Finegoldia_magna_ATCC_29328_DNA,_complete_genome.	33088	4	*	0	4	*	0	4	*	0	4	*	0	4	*	0	4	*	0	4	*	0	4	*	0	4	*	0	4	*	0	4	*	0	4	*	0	4	*	0	4	*	0	4	*	0	4	*	0	4	*	0	4	*	0	4	*	0	4	*	0	4	*	0	4	*	0	2.616990000000001e-18	0.526174	1.0	8.435659999999999e-20	3.65962e-22	109	4	5	1.84581	1.0	0.541284	0.891947	0.541284	0.891947	GAAAAATTTACTTGT	50	GAAAAATCTACTTGT	22	GAAAAATTTACTCGT	21	GAAAAACTTACTTGT	16	NNNNNNNNNNNNNNN	0	NNNNNNNNNNNNNNN	0	NNNNNNNNNNNNNNN	0	NNNNNNNNNNNNNNN	0	NNNNNNNNNNNNNNN	0	NNNNNNNNNNNNNNN	0	2.20419686059e-16	1	unique_annotation	1.0	3	3	4
CCATACTAATCACCAGAACTTTCTTTT	4	*	0	4	*	0	4	*	0	4	*	0	4	*	0	4	*	0	4	*	0	4	*	0	4	*	0	4	*	0	4	*	0	4	*	0	4	*	0	0	ICEberg|181|10750-RD.2|GenBank|CP000262|1621728..1670248_Streptococcus_pyogenes_MGAS10750,_complete_genome.	38448	4	*	0	4	*	0	4	*	0	4	*	0	4	*	0	4	*	0	4	*	0	4	*	0	4	*	0	4	*	0	4	*	0	4	*	0	4	*	0	4	*	0	4	*	0	4	*	0	4	*	0	4	*	0	4	*	0	4	*	0	4	*	0	4	*	0	1.53786e-10	0.493654	1.0	7.99175e-12	6.09313e-06	57	4	7	1.86097	0.0	0.719298	1.07143	0.719298	1.07143	GATTTATTAAGAAGT	23	GATTTATTTAGAAGT	17	GATTTGTTAAGAAGT	10	GGTTTGTTAAGAAGT	7	NNNNNNNNNNNNNNN	0	NNNNNNNNNNNNNNN	0	NNNNNNNNNNNNNNN	0	NNNNNNNNNNNNNNN	0	NNNNNNNNNNNNNNN	0	NNNNNNNNNNNNNNN	0	1.04363491543e-08	1	unique_annotation	1.0	5	3	2
CCATAGACCTATATAACACATCAGAAA	4	*	0	4	*	0	4	*	0	4	*	0	4	*	0	4	*	0	4	*	0	4	*	0	4	*	0	4	*	0	4	*	0	4	*	0	4	*	0	16	ICEberg|410|ICEFma29328-1|GenBank|AP008971|1002528..1069524_Finegoldia_magna_ATCC_29328_DNA,_complete_genome.	47712	4	*	0	4	*	0	4	*	0	4	*	0	4	*	0	4	*	0	4	*	0	4	*	0	4	*	0	4	*	0	4	*	0	4	*	0	4	*	0	4	*	0	4	*	0	4	*	0	4	*	0	4	*	0	4	*	0	4	*	0	4	*	0	4	*	0	1.9809700000000002e-63	0.457128	1.0	3.7543400000000004e-65	4.27875e-26	382	6	17	2.20551	0.0	0.709424	1.14206	0.709424	1.14206	CAAGATCAAATCAAA	174	CAAGATCGAATCAAA	66	CAAGGTCAAATCAAA	51	CAAGATCCAACCAAA	39	CAAGATCCAATCAAA	28	CAAGATCAAACCAGA	24	NNNNNNNNNNNNNNN	0	NNNNNNNNNNNNNNN	0	NNNNNNNNNNNNNNN	0	NNNNNNNNNNNNNNN	0	3.4125854605200005e-61	1	unique_annotation	1.0	7	1	6
CCATAGTTCATATTTATATCTAAAGGA	4	*	0	4	*	0	4	*	0	4	*	0	4	*	0	4	*	0	4	*	0	4	*	0	4	*	0	4	*	0	4	*	0	4	*	0	4	*	0	16	ICEberg|772|ICE-emm12|GenBank|AFRY01000001|883657..818690_Streptococcus_pyogenes_HKU_QMH11M0907901_chromosome,_whole_genome_shotgun_sequence.	6039	4	*	0	4	*	0	4	*	0	4	*	0	4	*	0	4	*	0	4	*	0	4	*	0	4	*	0	4	*	0	4	*	0	4	*	0	4	*	0	0	AP018935.1	1377989	4	*	0	4	*	0	4	*	0	4	*	0	4	*	0	4	*	0	4	*	0	4	*	0	9.85518e-163	0.478929	1.0	1.4019900000000002e-164	2.77831e-17	980	4	34	1.95243	0.0	1.05306	1.28252	1.05306	1.28252	TTGAGATAGTCTTTT	327	TTTAGATAGTCTTTT	274	TTAAGATAGTCCTTT	219	TTAAGGTAGTCTTTT	160	NNNNNNNNNNNNNNN	0	NNNNNNNNNNNNNNN	0	NNNNNNNNNNNNNNN	0	NNNNNNNNNNNNNNN	0	NNNNNNNNNNNNNNN	0	NNNNNNNNNNNNNNN	0	3.43175511993e-160	2	multiple_annotations	1.0	5	4	1
CCATATAAGCGTCATAGAGCTTATCTA	4	*	0	4	*	0	4	*	0	4	*	0	4	*	0	4	*	0	4	*	0	4	*	0	4	*	0	4	*	0	4	*	0	4	*	0	4	*	0	16	ICEberg|772|ICE-emm12|GenBank|AFRY01000001|883657..818690_Streptococcus_pyogenes_HKU_QMH11M0907901_chromosome,_whole_genome_shotgun_sequence.	23932	4	*	0	4	*	0	4	*	0	4	*	0	4	*	0	4	*	0	4	*	0	4	*	0	4	*	0	4	*	0	4	*	0	4	*	0	4	*	0	4	*	0	4	*	0	4	*	0	4	*	0	4	*	0	4	*	0	4	*	0	4	*	0	4	*	0	2.13172e-205	0.455852	0.998233	1.0954e-212	2.26515e-43	1279	6	39	2.23822	0.0	1.04613	1.28748	1.04613	1.28748	AAGCACTTTCATCAT	407	AAGCACTTTCATTGT	311	AGGCACTTTCATCAT	223	AAGCACTTTCATCGT	183	AGGCACTTTCATCGT	154	AAGCACTTTCAGAAT	1	NNNNNNNNNNNNNNN	0	NNNNNNNNNNNNNNN	0	NNNNNNNNNNNNNNN	0	NNNNNNNNNNNNNNN	0	1.07148928232e-202	1	unique_annotation	1.0	6	3	6
CCATATCTAAAAGTTTATTAATCTCAG	4	*	0	4	*	0	4	*	0	4	*	0	4	*	0	4	*	0	4	*	0	4	*	0	4	*	0	4	*	0	4	*	0	4	*	0	4	*	0	16	ICEberg|181|10750-RD.2|GenBank|CP000262|1621728..1670248_Streptococcus_pyogenes_MGAS10750,_complete_genome.	25300	4	*	0	4	*	0	4	*	0	4	*	0	4	*	0	4	*	0	4	*	0	4	*	0	4	*	0	4	*	0	4	*	0	4	*	0	4	*	0	4	*	0	4	*	0	4	*	0	4	*	0	4	*	0	4	*	0	4	*	0	4	*	0	4	*	0	3.53076e-17	0.495699	1.0	1.58362e-18	2.01307e-09	98	7	10	2.54161	0.0	1.26531	1.55376	1.26531	1.55376	CAAGTCTTAGTGTCT	32	CTAGTCTTAGTGTCT	20	CTAATCTTAGCGTCT	16	CAAGTCTTAGAGTCT	11	CTAGCCTTAGCGTCT	7	CTAATCTTAGTGTCT	6	CTAGTCTTAGAGTCT	6	NNNNNNNNNNNNNNN	0	NNNNNNNNNNNNNNN	0	NNNNNNNNNNNNNNN	0	2.8831305528799997e-15	1	unique_annotation	1.0	7	2	7
CCATATTAGGGCAAATAAAAAGCTTTA	4	*	0	4	*	0	4	*	0	4	*	0	4	*	0	4	*	0	4	*	0	4	*	0	4	*	0	4	*	0	4	*	0	4	*	0	4	*	0	0	ICEberg|412|Tn1806|GenBank|CP002121|818751..870207_Streptococcus_pneumoniae_AP200,_complete_genome.	32815	4	*	0	4	*	0	4	*	0	4	*	0	4	*	0	4	*	0	4	*	0	4	*	0	4	*	0	4	*	0	4	*	0	4	*	0	4	*	0	4	*	0	0	CP000920.1	1353784	4	*	0	4	*	0	4	*	0	4	*	0	4	*	0	4	*	0	4	*	0	6.83955e-38	0.449432	1.0	1.0867599999999999e-39	7.70524e-11	225	7	20	2.38679	0.0	1.04444	1.46008	1.04444	1.46008	AGACAGATGACAAAT	88	AGACAGATGACAAAG	43	AGACAGACGATAAAA	38	AGACAGATGACAAAA	24	AGATAGATGACAAAA	13	AGACAGATGAGAAAT	10	AGATAGATGACAAAG	9	NNNNNNNNNNNNNNN	0	NNNNNNNNNNNNNNN	0	NNNNNNNNNNNNNNN	0	8.76311228489e-36	2	multiple_annotations	1.0	6	5	4
CCATATTGACCACTAAATGTAGCTGTT	4	*	0	4	*	0	4	*	0	4	*	0	4	*	0	4	*	0	4	*	0	4	*	0	4	*	0	4	*	0	4	*	0	4	*	0	4	*	0	4	*	0	4	*	0	4	*	0	4	*	0	4	*	0	4	*	0	4	*	0	4	*	0	4	*	0	4	*	0	4	*	0	4	*	0	4	*	0	4	*	0	4	*	0	4	*	0	4	*	0	4	*	0	4	*	0	4	*	0	4	*	0	4	*	0	4	*	0	3.4098400000000004e-44	0.499485	1.0	1.06251e-46	1.83126e-47	271	6	6	1.91049	0.0	2.20664	2.65841	2.20295	2.65221	GCCATTTATCAACCC	117	GCCATAAATTCTCCT	70	GCCATTTATCCTCCT	44	GCCATTTATCAACCT	38	GCCATAATTAGTCCT	1	GCCATTTATCAACTC	1	NNNNNNNNNNNNNNN	0	NNNNNNNNNNNNNNN	0	NNNNNNNNNNNNNNN	0	NNNNNNNNNNNNNNN	0	4.783227393e-42	0	unannotated	1.0	7	5	5
CCATATTGCCTTGAGCAAGGAATAAGG	4	*	0	4	*	0	4	*	0	4	*	0	4	*	0	4	*	0	4	*	0	4	*	0	4	*	0	4	*	0	4	*	0	4	*	0	4	*	0	0	ICEberg|794|ICESanJ4206|GenBank|CP012719|1180821..1290038_Streptococcus_anginosus_strain_J4206,_complete_genome.	91564	4	*	0	4	*	0	4	*	0	4	*	0	4	*	0	4	*	0	4	*	0	4	*	0	4	*	0	4	*	0	4	*	0	4	*	0	4	*	0	4	*	0	4	*	0	4	*	0	4	*	0	4	*	0	4	*	0	4	*	0	4	*	0	4	*	0	3.43249e-273	0.503764	0.998336	7.6739e-276	3.1013000000000004e-57	1666	5	41	1.89504	0.0	1.23409	1.2978	1.23409	1.2978	CTTCATAATGTTTCA	613	CTTCATAGTGTTTCA	461	CTTCATAGTGCTTTA	411	CTTCATAGTGTTTTA	180	CTTCATAAAGATTCA	1	NNNNNNNNNNNNNNN	0	NNNNNNNNNNNNNNN	0	NNNNNNNNNNNNNNN	0	NNNNNNNNNNNNNNN	0	NNNNNNNNNNNNNNN	0	2.65798264152e-270	1	unique_annotation	1.0	6	2	5
CCATCAACCCATAAATGAACATTATAG	4	*	0	4	*	0	4	*	0	4	*	0	4	*	0	4	*	0	4	*	0	4	*	0	4	*	0	4	*	0	4	*	0	4	*	0	4	*	0	4	*	0	4	*	0	4	*	0	4	*	0	4	*	0	4	*	0	4	*	0	4	*	0	4	*	0	4	*	0	4	*	0	4	*	0	4	*	0	4	*	0	4	*	0	4	*	0	4	*	0	4	*	0	4	*	0	4	*	0	4	*	0	4	*	0	4	*	0	1.3054800000000001e-70	0.446422	1.0	2.8702500000000003e-72	1.63269e-29	423	4	17	1.87128	0.323877	0.718676	1.04272	0.718676	1.04272	GTTTGTTTACTTTTA	165	GCTTGTTTACTTTTA	121	GTTTGTTTACTTTTT	91	GTCTGTTTACTTTTT	46	NNNNNNNNNNNNNNN	0	NNNNNNNNNNNNNNN	0	NNNNNNNNNNNNNNN	0	NNNNNNNNNNNNNNN	0	NNNNNNNNNNNNNNN	0	NNNNNNNNNNNNNNN	0	2.38008136015e-68	0	unannotated	1.0	5	3	2
CCATCAACTTCAAAAAGAGCATGAAGT	4	*	0	4	*	0	4	*	0	4	*	0	4	*	0	4	*	0	4	*	0	4	*	0	4	*	0	4	*	0	4	*	0	4	*	0	4	*	0	16	ICEberg|794|ICESanJ4206|GenBank|CP012719|1180821..1290038_Streptococcus_anginosus_strain_J4206,_complete_genome.	53580	4	*	0	4	*	0	4	*	0	4	*	0	4	*	0	4	*	0	4	*	0	4	*	0	4	*	0	4	*	0	4	*	0	4	*	0	4	*	0	16	AP018935.1	1395945	4	*	0	4	*	0	4	*	0	4	*	0	4	*	0	4	*	0	4	*	0	4	*	0	8.92544e-59	0.454755	1.0	7.85644e-63	3.67399e-30	369	6	9	1.87905	0.0	0.913279	1.31865	0.913279	1.31479	ACAATCCATTCGCTT	199	ACAATCCCTTTGCCT	71	ACAATCCATTCGCCT	38	ACAATCCATTTGCTT	38	ATAATCCATTCGCCT	22	ACAATCCCTTGCCTA	1	NNNNNNNNNNNNNNN	0	NNNNNNNNNNNNNNN	0	NNNNNNNNNNNNNNN	0	NNNNNNNNNNNNNNN	0	1.47242621524e-56	2	multiple_annotations	1.0	7	2	6
CCATCAAGTTGTTCATCTGTCCTTGGT	4	*	0	4	*	0	4	*	0	4	*	0	4	*	0	4	*	0	4	*	0	4	*	0	4	*	0	4	*	0	4	*	0	4	*	0	4	*	0	16	ICEberg|409|ICESp1108|GenBank|FR691054|1694..47149_Streptococcus_pyogenes_integrative_conjugative_element_ICESp1108,_strain_C1.	21487	4	*	0	4	*	0	4	*	0	4	*	0	4	*	0	4	*	0	4	*	0	4	*	0	4	*	0	4	*	0	4	*	0	4	*	0	4	*	0	4	*	0	4	*	0	4	*	0	4	*	0	4	*	0	4	*	0	4	*	0	4	*	0	4	*	0	5.0069599999999996e-64	0.511915	1.0	8.329509999999999e-66	1.51623e-34	383	8	16	2.37975	0.0	1.00522	1.38242	1.00522	1.38242	ATTCCTCTGGATTCT	157	ATTCTTCTGGATTCT	98	ATTGTTCTGGATCTT	29	ATTCCTCTGGATTCC	28	ATTCTTCTGGATTCC	26	ATTGTTCTGGATTCT	26	ATTGTTCTGGATTCC	10	ATTCCTCTGGATTTT	9	NNNNNNNNNNNNNNN	0	NNNNNNNNNNNNNNN	0	8.67097807561e-62	1	unique_annotation	1.0	7	5	5
CCATCAATATTGGGACAAATATCAAAA	4	*	0	4	*	0	4	*	0	4	*	0	4	*	0	4	*	0	4	*	0	4	*	0	4	*	0	4	*	0	4	*	0	4	*	0	4	*	0	0	ICEberg|181|10750-RD.2|GenBank|CP000262|1621728..1670248_Streptococcus_pyogenes_MGAS10750,_complete_genome.	25857	4	*	0	4	*	0	4	*	0	4	*	0	4	*	0	4	*	0	4	*	0	4	*	0	4	*	0	4	*	0	4	*	0	4	*	0	4	*	0	4	*	0	4	*	0	4	*	0	4	*	0	4	*	0	4	*	0	4	*	0	4	*	0	4	*	0	4.96147e-17	0.509849	0.979592	8.44111e-19	1.51438e-07	105	7	10	2.33244	0.0	1.4	1.4467	1.4	1.4467	TTTAAATCAGAAGGA	34	TTTAAATCAGAAGAA	25	TTCAAATCTGAAGAA	16	TTCAAATCGGAAGAA	16	TTCAAATCAGAAGAA	12	TTTAAATAAGAAGGA	1	TTTAAATCAGAAGTA	1	NNNNNNNNNNNNNNN	0	NNNNNNNNNNNNNNN	0	NNNNNNNNNNNNNNN	0	4.0350520281e-15	1	unique_annotation	1.0	8	4	4
CCATCACAAGATTTGATGATATGGGAA	4	*	0	4	*	0	4	*	0	4	*	0	4	*	0	4	*	0	4	*	0	4	*	0	4	*	0	4	*	0	4	*	0	4	*	0	4	*	0	0	ICEberg|772|ICE-emm12|GenBank|AFRY01000001|883657..818690_Streptococcus_pyogenes_HKU_QMH11M0907901_chromosome,_whole_genome_shotgun_sequence.	18073	4	*	0	4	*	0	4	*	0	4	*	0	4	*	0	4	*	0	4	*	0	4	*	0	4	*	0	4	*	0	4	*	0	4	*	0	4	*	0	4	*	0	4	*	0	4	*	0	4	*	0	4	*	0	4	*	0	4	*	0	4	*	0	4	*	0	8.52436e-302	0.559101	1.0	2.83673e-304	3.11359e-22	1831	5	44	2.06495	0.0	0.905516	1.21764	0.905516	1.21764	ATAACCTAAAGACAG	565	ATAACCTAAACACAG	456	ATAACCTAAAGACCG	418	ATAATCTAAAGACCG	364	ATAATCTAAAGACGG	28	NNNNNNNNNNNNNNN	0	NNNNNNNNNNNNNNN	0	NNNNNNNNNNNNNNN	0	NNNNNNNNNNNNNNN	0	NNNNNNNNNNNNNNN	0	7.38275266203e-299	1	unique_annotation	1.0	6	1	5
CCATCACTGGCGGTATCCGTGACATGG	4	*	0	4	*	0	4	*	0	4	*	0	4	*	0	4	*	0	4	*	0	4	*	0	4	*	0	4	*	0	4	*	0	4	*	0	4	*	0	4	*	0	4	*	0	4	*	0	4	*	0	4	*	0	4	*	0	4	*	0	4	*	0	4	*	0	4	*	0	4	*	0	4	*	0	4	*	0	4	*	0	4	*	0	4	*	0	4	*	0	4	*	0	4	*	0	4	*	0	4	*	0	4	*	0	4	*	0	6.68e-72	0.488284	1.0	1.32582e-74	1.35005e-90	440	4	6	1.79918	0.0	1.66136	2.04921	1.66136	2.04921	CGTCTGAGTTCAATG	162	CGTCTGAGCTCAATG	157	CTTCTGAACTTAATA	90	CTTCTGAGCTTAACG	31	NNNNNNNNNNNNNNN	0	NNNNNNNNNNNNNNN	0	NNNNNNNNNNNNNNN	0	NNNNNNNNNNNNNNN	0	NNNNNNNNNNNNNNN	0	NNNNNNNNNNNNNNN	0	1.22992765526e-69	0	unannotated	1.0	5	3	3
CCATCATTTAAGTAGTCAATCGCCTGA	4	*	0	4	*	0	4	*	0	4	*	0	4	*	0	4	*	0	4	*	0	4	*	0	4	*	0	4	*	0	4	*	0	4	*	0	4	*	0	4	*	0	4	*	0	4	*	0	4	*	0	4	*	0	4	*	0	4	*	0	4	*	0	4	*	0	4	*	0	4	*	0	4	*	0	4	*	0	4	*	0	4	*	0	4	*	0	4	*	0	4	*	0	4	*	0	4	*	0	4	*	0	4	*	0	4	*	0	3.55989e-96	0.512072	0.995475	6.56235e-98	4.47032e-81	590	5	8	1.80109	0.0	0.720339	1.05002	0.720339	1.05002	TTAAAGTTCACCTCT	292	TTAAAGTTCATTTCT	126	TTAAAGTTCACTTCT	87	TTAAAGTTTACCTCT	84	TTAAAGTTCACCACA	1	NNNNNNNNNNNNNNN	0	NNNNNNNNNNNNNNN	0	NNNNNNNNNNNNNNN	0	NNNNNNNNNNNNNNN	0	NNNNNNNNNNNNNNN	0	7.719509709330001e-94	0	unannotated	1.0	6	4	3
CCATCATTTGGTCAATTTCAGGATTGT	4	*	0	4	*	0	4	*	0	4	*	0	4	*	0	4	*	0	4	*	0	4	*	0	4	*	0	4	*	0	4	*	0	4	*	0	4	*	0	16	ICEberg|409|ICESp1108|GenBank|FR691054|1694..47149_Streptococcus_pyogenes_integrative_conjugative_element_ICESp1108,_strain_C1.	22440	4	*	0	4	*	0	4	*	0	4	*	0	4	*	0	4	*	0	4	*	0	4	*	0	4	*	0	4	*	0	4	*	0	4	*	0	4	*	0	4	*	0	4	*	0	4	*	0	4	*	0	4	*	0	4	*	0	4	*	0	4	*	0	4	*	0	6.02666e-11	0.511275	1.0	1.76994e-12	7.21158e-12	63	5	5	2.29585	0.0	1.55556	1.53303	1.55556	1.53303	GGCTATCAATAAAGC	16	GGTTATATATAAAGC	15	AGTTATCAATAAAGC	11	GGTTATCAATAAAGC	11	GGTTATCTATAAAGC	10	NNNNNNNNNNNNNNN	0	NNNNNNNNNNNNNNN	0	NNNNNNNNNNNNNNN	0	NNNNNNNNNNNNNNN	0	NNNNNNNNNNNNNNN	0	4.13776651349e-09	1	unique_annotation	1.0	4	4	4
CCATCATTTGTAATCTTTAGCATATTA	4	*	0	4	*	0	4	*	0	4	*	0	4	*	0	4	*	0	4	*	0	4	*	0	4	*	0	4	*	0	4	*	0	4	*	0	4	*	0	16	ICEberg|412|Tn1806|GenBank|CP002121|818751..870207_Streptococcus_pneumoniae_AP200,_complete_genome.	27954	4	*	0	4	*	0	4	*	0	4	*	0	4	*	0	4	*	0	4	*	0	4	*	0	4	*	0	4	*	0	4	*	0	4	*	0	4	*	0	4	*	0	4	*	0	4	*	0	4	*	0	4	*	0	4	*	0	4	*	0	4	*	0	4	*	0	3.12825e-93	0.494034	1.0	5.9946e-95	1.70796e-26	557	5	22	1.92075	0.0	0.886894	1.0679	0.886894	1.0679	TCTTCTGTTGGTTCT	251	TCTTCTGTTGGCTCG	161	TCTTCTGTTGGTTCG	76	TCTTCTGTTGGCTCT	42	TCTTCTGTAGGCTCT	27	NNNNNNNNNNNNNNN	0	NNNNNNNNNNNNNNN	0	NNNNNNNNNNNNNNN	0	NNNNNNNNNNNNNNN	0	NNNNNNNNNNNNNNN	0	6.66112060866e-91	1	unique_annotation	1.0	6	5	1
CCATCCATTACAGTTATTTCATCTTGG	4	*	0	4	*	0	4	*	0	4	*	0	4	*	0	4	*	0	4	*	0	4	*	0	4	*	0	4	*	0	4	*	0	4	*	0	4	*	0	16	ICEberg|411|ICEAurCol10a-1|GenBank|CP002512|140074..194217_Aerococcus_urinae_ACS-120-V-Col10a,_complete_genome.	4377	4	*	0	4	*	0	4	*	0	4	*	0	4	*	0	4	*	0	4	*	0	4	*	0	4	*	0	4	*	0	4	*	0	4	*	0	4	*	0	4	*	0	4	*	0	4	*	0	4	*	0	4	*	0	4	*	0	4	*	0	4	*	0	4	*	0	1.26039e-115	0.477155	1.0	3.3645000000000003e-119	4.31586e-31	712	5	16	1.94218	0.0	0.661517	0.976224	0.661517	0.976224	CTCATAAGTTCCTTG	354	CTCATAAGTTCCTTA	137	CTCATAAGTTCTTTC	113	CTCATAAGTTCCTTC	62	CTCATTAGTTCCTTG	46	NNNNNNNNNNNNNNN	0	NNNNNNNNNNNNNNN	0	NNNNNNNNNNNNNNN	0	NNNNNNNNNNNNNNN	0	NNNNNNNNNNNNNNN	0	3.09620964006e-113	1	unique_annotation	1.0	6	5	1
CCATCCATTACCTCTCTAGGTGTATAA	4	*	0	4	*	0	4	*	0	4	*	0	4	*	0	4	*	0	4	*	0	4	*	0	4	*	0	4	*	0	4	*	0	4	*	0	4	*	0	16	ICEberg|181|10750-RD.2|GenBank|CP000262|1621728..1670248_Streptococcus_pyogenes_MGAS10750,_complete_genome.	20822	4	*	0	4	*	0	4	*	0	4	*	0	4	*	0	4	*	0	4	*	0	4	*	0	4	*	0	4	*	0	4	*	0	4	*	0	4	*	0	4	*	0	4	*	0	4	*	0	4	*	0	4	*	0	4	*	0	4	*	0	4	*	0	4	*	0	8.7206e-36	0.523936	1.0	1.62457e-37	2.67351e-14	212	9	14	2.68197	0.0	1.11321	1.61057	1.11321	1.61057	AACGATGTTAAAGTA	73	AAGGATGTTAAAGTA	45	AACGAGGTTAAGGTA	22	AATGATGTTAGAGTG	16	AATGATGTTAGAGTA	16	AAGGATGTTAAGGTA	15	AAGGATGTTAATGTA	12	AATGATGTTAAAGTA	12	TACGATGTTAAAGTA	1	NNNNNNNNNNNNNNN	0	1.07932969528e-33	1	unique_annotation	1.0	9	8	3
CCATCTCCATAGTTCATATTAATATCT	4	*	0	4	*	0	4	*	0	4	*	0	4	*	0	4	*	0	4	*	0	4	*	0	4	*	0	4	*	0	4	*	0	4	*	0	4	*	0	16	ICEberg|411|ICEAurCol10a-1|GenBank|CP002512|140074..194217_Aerococcus_urinae_ACS-120-V-Col10a,_complete_genome.	8680	4	*	0	4	*	0	4	*	0	4	*	0	4	*	0	4	*	0	4	*	0	4	*	0	4	*	0	4	*	0	4	*	0	4	*	0	4	*	0	0	AP018935.1	1377983	4	*	0	4	*	0	4	*	0	4	*	0	4	*	0	4	*	0	4	*	0	4	*	0	5.86959e-54	0.48151	0.991803	1.2666300000000001e-55	6.79878e-30	326	7	15	2.31422	0.0	1.02147	1.22777	1.02147	1.22777	AGTGGATTTAGGTAG	107	AATGGATTAAGGTAG	94	AATGGATTTAGGTAG	54	AGTGGATTAAGGTAG	26	AGGGGATTTAGGTAG	25	AATGGATTTAGATAG	19	AGTGGATTAAGGTTG	1	NNNNNNNNNNNNNNN	0	NNNNNNNNNNNNNNN	0	NNNNNNNNNNNNNNN	0	9.23362319191e-52	2	multiple_annotations	1.0	8	4	3
CCATCTCCTTTTGGTGTAGACATATCT	4	*	0	4	*	0	4	*	0	4	*	0	4	*	0	4	*	0	4	*	0	4	*	0	4	*	0	4	*	0	4	*	0	4	*	0	4	*	0	0	ICEberg|410|ICEFma29328-1|GenBank|AP008971|1002528..1069524_Finegoldia_magna_ATCC_29328_DNA,_complete_genome.	23664	4	*	0	4	*	0	4	*	0	4	*	0	4	*	0	4	*	0	4	*	0	4	*	0	4	*	0	4	*	0	4	*	0	4	*	0	4	*	0	0	AP018935.1	1363001	4	*	0	4	*	0	4	*	0	4	*	0	4	*	0	4	*	0	4	*	0	4	*	0	1.4301699999999999e-25	0.497568	1.0	5.2574e-27	4.95103e-19	151	4	8	1.96933	0.0	0.993377	1.24503	0.993377	1.24503	GAAAATACTAATTGG	46	GAAAACACTAATTGT	45	GAAAACACTAATTGG	30	GAAAATACTAACTGG	30	NNNNNNNNNNNNNNN	0	NNNNNNNNNNNNNNN	0	NNNNNNNNNNNNNNN	0	NNNNNNNNNNNNNNN	0	NNNNNNNNNNNNNNN	0	NNNNNNNNNNNNNNN	0	1.44608235638e-23	2	multiple_annotations	1.0	5	4	1
CCATCTCCTTTTGGTGTGGACATATCT	4	*	0	4	*	0	4	*	0	4	*	0	4	*	0	4	*	0	4	*	0	4	*	0	4	*	0	4	*	0	4	*	0	4	*	0	4	*	0	16	ICEberg|412|Tn1806|GenBank|CP002121|818751..870207_Streptococcus_pneumoniae_AP200,_complete_genome.	28122	4	*	0	4	*	0	4	*	0	4	*	0	4	*	0	4	*	0	4	*	0	4	*	0	4	*	0	4	*	0	4	*	0	4	*	0	4	*	0	4	*	0	4	*	0	4	*	0	4	*	0	4	*	0	4	*	0	4	*	0	4	*	0	4	*	0	4.9471200000000024e-34	0.545061	1.0	6.258e-36	4.33187e-09	204	5	12	1.93839	0.0	0.681373	0.880856	0.681373	0.880856	GAAAACACTAATTGA	95	GAAAACACTAATTGG	55	GAAAACACTAATTGT	24	GAAAATACTAATTGG	17	GAAAATACTAATTGT	13	NNNNNNNNNNNNNNN	0	NNNNNNNNNNNNNNN	0	NNNNNNNNNNNNNNN	0	NNNNNNNNNNNNNNN	0	NNNNNNNNNNNNNNN	0	5.93872410156e-32	1	unique_annotation	1.0	6	5	1
CCATCTGAGGATTATCTACAAAGTATT	4	*	0	4	*	0	4	*	0	4	*	0	4	*	0	4	*	0	4	*	0	4	*	0	4	*	0	4	*	0	4	*	0	4	*	0	4	*	0	16	ICEberg|181|10750-RD.2|GenBank|CP000262|1621728..1670248_Streptococcus_pyogenes_MGAS10750,_complete_genome.	21442	4	*	0	4	*	0	4	*	0	4	*	0	4	*	0	4	*	0	4	*	0	4	*	0	4	*	0	4	*	0	4	*	0	4	*	0	4	*	0	4	*	0	4	*	0	4	*	0	4	*	0	4	*	0	4	*	0	4	*	0	4	*	0	4	*	0	7.11123e-09	0.493448	0.95	3.37815e-10	2.37375e-09	54	5	6	1.99622	0.0	2.2037	2.98672	2.2037	2.98672	TATTATAGGTCAAAC	20	TATTATATATTAGTC	16	TATTATAAGTCAAAC	9	TGTTGTAGGTTAAAC	8	TTTTATATATTAGTC	1	NNNNNNNNNNNNNNN	0	NNNNNNNNNNNNNNN	0	NNNNNNNNNNNNNNN	0	NNNNNNNNNNNNNNN	0	NNNNNNNNNNNNNNN	0	4.62025157017e-07	1	unique_annotation	1.0	6	2	5
CCATCTTGTCGTTTTCTTTTTGATTGA	4	*	0	4	*	0	4	*	0	4	*	0	4	*	0	4	*	0	4	*	0	4	*	0	4	*	0	4	*	0	4	*	0	4	*	0	4	*	0	16	ICEberg|181|10750-RD.2|GenBank|CP000262|1621728..1670248_Streptococcus_pyogenes_MGAS10750,_complete_genome.	48065	4	*	0	4	*	0	4	*	0	4	*	0	4	*	0	4	*	0	4	*	0	4	*	0	4	*	0	4	*	0	4	*	0	4	*	0	4	*	0	4	*	0	4	*	0	4	*	0	4	*	0	4	*	0	4	*	0	4	*	0	4	*	0	4	*	0	3.99594e-09	0.541647	1.0	5.8574e-11	1.62917e-09	56	4	4	1.83028	0.0	1.30357	1.72013	1.30357	1.72013	GTACATCCTAGAATG	21	ATACACCCTAGAATG	20	ACACATCCTAAAATG	9	GTACATCCAAGAATG	6	NNNNNNNNNNNNNNN	0	NNNNNNNNNNNNNNN	0	NNNNNNNNNNNNNNN	0	NNNNNNNNNNNNNNN	0	NNNNNNNNNNNNNNN	0	NNNNNNNNNNNNNNN	0	2.61366645841e-07	1	unique_annotation	1.0	5	4	3
CCATGACTCTTGTACCATGCCTTGTAG	4	*	0	4	*	0	4	*	0	4	*	0	4	*	0	4	*	0	4	*	0	4	*	0	4	*	0	4	*	0	4	*	0	4	*	0	4	*	0	4	*	0	4	*	0	4	*	0	4	*	0	4	*	0	4	*	0	4	*	0	4	*	0	4	*	0	4	*	0	4	*	0	4	*	0	4	*	0	4	*	0	4	*	0	4	*	0	4	*	0	4	*	0	4	*	0	4	*	0	4	*	0	4	*	0	4	*	0	8.46267e-54	0.476623	0.99187	1.9975500000000003e-55	2.42768e-58	330	5	7	1.92389	0.0	1.15152	1.49205	1.15152	1.49205	CACTTCAAAGGCTTT	114	TACCTCAAAGGCTTT	111	CGCTTCAAAGGCTTT	53	CACCTCAAAGGTTTT	51	CACCTCAAAGGTTTG	1	NNNNNNNNNNNNNNN	0	NNNNNNNNNNNNNNN	0	NNNNNNNNNNNNNNN	0	NNNNNNNNNNNNNNN	0	NNNNNNNNNNNNNNN	0	1.3289529254899999e-51	0	unannotated	1.0	5	4	4
CCATGCGTGAGTCTTGTTTTTAAAGAT	4	*	0	4	*	0	4	*	0	4	*	0	4	*	0	4	*	0	4	*	0	4	*	0	4	*	0	4	*	0	4	*	0	4	*	0	4	*	0	4	*	0	4	*	0	4	*	0	4	*	0	4	*	0	4	*	0	4	*	0	4	*	0	4	*	0	4	*	0	4	*	0	4	*	0	4	*	0	4	*	0	4	*	0	4	*	0	4	*	0	4	*	0	4	*	0	4	*	0	4	*	0	4	*	0	4	*	0	1.29826e-31	0.615769	1.0	4.05915e-33	4.31678e-11	186	6	10	1.80529	0.0	0.860215	1.09567	0.860215	1.09462	TTCATATCCCAAGGC	95	TTCATACCCCAAGGC	40	TTCATACCCTAAGGC	32	TTCATACCCTAAAGC	17	TTCATACCCTAAGCT	1	TTCATATCCCAATGC	1	NNNNNNNNNNNNNNN	0	NNNNNNNNNNNNNNN	0	NNNNNNNNNNNNNNN	0	NNNNNNNNNNNNNNN	0	1.49103514597e-29	0	unannotated	1.0	3	6	6
CCATGCTTTCATAGCTCGGTATCATGG	4	*	0	4	*	0	4	*	0	4	*	0	4	*	0	4	*	0	4	*	0	4	*	0	4	*	0	4	*	0	4	*	0	4	*	0	4	*	0	16	ICEberg|102|Tn5386|GenBank|DQ321786|67..29238_Enterococcus_faecium_strain_D344R_transposon_Tn5386,_complete_sequence.	17091	4	*	0	4	*	0	4	*	0	4	*	0	4	*	0	4	*	0	4	*	0	4	*	0	4	*	0	4	*	0	4	*	0	4	*	0	4	*	0	4	*	0	4	*	0	4	*	0	4	*	0	4	*	0	4	*	0	4	*	0	4	*	0	4	*	0	1.6589799999999999e-43	0.569124	0.991803	3.02887e-46	5.60326e-47	276	5	6	1.86657	0.789855	0.862319	1.0458	0.84058	1.00559	AAAGTAAAAAACTGA	103	AAAGTAAAAAGCTGA	90	AAAGTAGAAAGCTGA	58	AGAGTAAAAAACTGA	24	AAGTAAAAAACTGAT	1	NNNNNNNNNNNNNNN	0	NNNNNNNNNNNNNNN	0	NNNNNNNNNNNNNNN	0	NNNNNNNNNNNNNNN	0	NNNNNNNNNNNNNNN	0	2.3060388019100003e-41	1	unique_annotation	1.0	5	3	5
CCATGGGACGTCTAAATCGTGTAAGGC	4	*	0	4	*	0	4	*	0	4	*	0	4	*	0	4	*	0	4	*	0	4	*	0	4	*	0	4	*	0	4	*	0	4	*	0	4	*	0	16	ICEberg|411|ICEAurCol10a-1|GenBank|CP002512|140074..194217_Aerococcus_urinae_ACS-120-V-Col10a,_complete_genome.	25332	4	*	0	4	*	0	4	*	0	4	*	0	4	*	0	4	*	0	4	*	0	4	*	0	4	*	0	4	*	0	4	*	0	4	*	0	4	*	0	4	*	0	4	*	0	4	*	0	4	*	0	4	*	0	4	*	0	4	*	0	4	*	0	4	*	0	3.75925e-28	0.451083	1.0	8.22185e-30	1.93729e-22	167	5	9	2.04376	0.0	0.868263	1.06601	0.868263	1.06601	TATTAATTTATTTTG	65	TATTAGTTTATTTTG	48	TATTAGTTTGTTTTG	29	TATTAGCTTATTTTG	14	TATTAATTTATTCTG	11	NNNNNNNNNNNNNNN	0	NNNNNNNNNNNNNNN	0	NNNNNNNNNNNNNNN	0	NNNNNNNNNNNNNNN	0	NNNNNNNNNNNNNNN	0	4.02681212269e-26	1	unique_annotation	1.0	3	5	4
CCATGTTTTTTCTTCCAAATTTACCTC	4	*	0	4	*	0	4	*	0	4	*	0	4	*	0	4	*	0	4	*	0	4	*	0	4	*	0	4	*	0	4	*	0	4	*	0	4	*	0	16	ICEberg|411|ICEAurCol10a-1|GenBank|CP002512|140074..194217_Aerococcus_urinae_ACS-120-V-Col10a,_complete_genome.	28749	4	*	0	4	*	0	4	*	0	4	*	0	4	*	0	4	*	0	4	*	0	4	*	0	4	*	0	4	*	0	4	*	0	4	*	0	4	*	0	4	*	0	4	*	0	4	*	0	4	*	0	4	*	0	4	*	0	4	*	0	4	*	0	4	*	0	1.70945e-75	0.486183	1.0	3.63623e-77	1.70533e-42	450	7	17	2.45071	0.0	0.853333	1.25706	0.853333	1.25706	ATATTGAATAGAGTG	167	ATATTGAATCGAGTG	102	ATATTGAATAGAATG	52	ATATTGGATAGAATG	47	ATACTGAATCGAGTG	31	ATATTGGATAGAGTG	28	ATATTGAATCGAATG	23	NNNNNNNNNNNNNNN	0	NNNNNNNNNNNNNNN	0	NNNNNNNNNNNNNNN	0	3.23397508773e-73	1	unique_annotation	1.0	2	7	7
CCATTACAGTTATTTCATCTTGGCTCA	4	*	0	4	*	0	4	*	0	4	*	0	4	*	0	4	*	0	4	*	0	4	*	0	4	*	0	4	*	0	4	*	0	4	*	0	4	*	0	16	ICEberg|411|ICEAurCol10a-1|GenBank|CP002512|140074..194217_Aerococcus_urinae_ACS-120-V-Col10a,_complete_genome.	4373	4	*	0	4	*	0	4	*	0	4	*	0	4	*	0	4	*	0	4	*	0	4	*	0	4	*	0	4	*	0	4	*	0	4	*	0	4	*	0	4	*	0	4	*	0	4	*	0	4	*	0	4	*	0	4	*	0	4	*	0	4	*	0	4	*	0	5.57472e-131	0.518116	1.0	1.63829e-135	2.6144800000000003e-47	809	5	16	1.93476	0.0	0.642769	0.956755	0.642769	0.956755	TAAGTTCCTTGCCAG	409	TAAGTTCCTTACCAG	152	TAAGTTCTTTCCCAG	120	TAAGTTCCTTCCCAG	75	TTAGTTCCTTGCCAG	53	NNNNNNNNNNNNNNN	0	NNNNNNNNNNNNNNN	0	NNNNNNNNNNNNNNN	0	NNNNNNNNNNNNNNN	0	NNNNNNNNNNNNNNN	0	1.5133422058e-128	1	unique_annotation	1.0	6	1	5
CCATTGATGATAACGGCAAGGAGCATA	4	*	0	4	*	0	4	*	0	4	*	0	4	*	0	4	*	0	4	*	0	4	*	0	4	*	0	4	*	0	4	*	0	4	*	0	4	*	0	0	ICEberg|772|ICE-emm12|GenBank|AFRY01000001|883657..818690_Streptococcus_pyogenes_HKU_QMH11M0907901_chromosome,_whole_genome_shotgun_sequence.	24289	4	*	0	4	*	0	4	*	0	4	*	0	4	*	0	4	*	0	4	*	0	4	*	0	4	*	0	4	*	0	4	*	0	4	*	0	4	*	0	4	*	0	4	*	0	4	*	0	4	*	0	4	*	0	4	*	0	4	*	0	4	*	0	4	*	0	8.02975e-162	0.466489	1.0	4.45688e-164	3.7851e-21	978	5	30	2.05929	0.0	1.25358	1.35352	1.25358	1.35352	ACAATATCAGAATAC	370	GCAATATCAGAATAC	243	GCAACATCAGGATAC	187	GCAATATCAGGATAC	145	GTAACATCAGGATAC	33	NNNNNNNNNNNNNNN	0	NNNNNNNNNNNNNNN	0	NNNNNNNNNNNNNNN	0	NNNNNNNNNNNNNNN	0	NNNNNNNNNNNNNNN	0	2.7745850985299997e-159	1	unique_annotation	1.0	5	2	5
CCATTGCATTTAAGATTTCATACTTGC	4	*	0	4	*	0	4	*	0	4	*	0	4	*	0	4	*	0	4	*	0	4	*	0	4	*	0	4	*	0	4	*	0	4	*	0	4	*	0	16	ICEberg|411|ICEAurCol10a-1|GenBank|CP002512|140074..194217_Aerococcus_urinae_ACS-120-V-Col10a,_complete_genome.	18682	4	*	0	4	*	0	4	*	0	4	*	0	4	*	0	4	*	0	4	*	0	4	*	0	4	*	0	4	*	0	4	*	0	4	*	0	4	*	0	4	*	0	4	*	0	4	*	0	4	*	0	4	*	0	4	*	0	4	*	0	4	*	0	4	*	0	6.78666e-12	0.492676	1.0	3.1541e-13	5.22892e-13	68	4	7	1.83483	0.0	0.897059	1.49298	0.897059	1.49298	TTTCATATCCAAGGT	32	TTTCATATCCTAGGC	13	TTTTATATCCAAAGT	12	TTTCGTATCCAAGGT	11	NNNNNNNNNNNNNNN	0	NNNNNNNNNNNNNNN	0	NNNNNNNNNNNNNNN	0	NNNNNNNNNNNNNNN	0	NNNNNNNNNNNNNNN	0	NNNNNNNNNNNNNNN	0	4.77887165684e-10	1	unique_annotation	1.0	4	3	4
CCATTTCATTTTTCATATGTATCAGCT	4	*	0	4	*	0	4	*	0	4	*	0	4	*	0	4	*	0	4	*	0	4	*	0	4	*	0	4	*	0	4	*	0	4	*	0	4	*	0	0	ICEberg|181|10750-RD.2|GenBank|CP000262|1621728..1670248_Streptococcus_pyogenes_MGAS10750,_complete_genome.	22239	4	*	0	4	*	0	4	*	0	4	*	0	4	*	0	4	*	0	4	*	0	4	*	0	4	*	0	4	*	0	4	*	0	4	*	0	4	*	0	4	*	0	4	*	0	4	*	0	4	*	0	4	*	0	4	*	0	4	*	0	4	*	0	4	*	0	3.38424e-08	0.524858	0.941176	6.08033e-10	2.56828e-09	55	5	4	1.95819	0.0	0.872727	1.22694	0.872727	1.22694	GATGAGTATTTAAGT	22	GATGAATATCTAAGT	15	GACGAGTATTTAAGT	11	GATGAATATTTAAGT	6	GATGAGTATCTAAGT	1	NNNNNNNNNNNNNNN	0	NNNNNNNNNNNNNNN	0	NNNNNNNNNNNNNNN	0	NNNNNNNNNNNNNNN	0	NNNNNNNNNNNNNNN	0	2.16657040003e-06	1	unique_annotation	1.0	4	5	2
CCATTTGTGGACTTTAAAAAGCAATCC	4	*	0	4	*	0	4	*	0	4	*	0	4	*	0	4	*	0	4	*	0	4	*	0	4	*	0	4	*	0	4	*	0	4	*	0	4	*	0	4	*	0	4	*	0	4	*	0	4	*	0	4	*	0	4	*	0	4	*	0	4	*	0	4	*	0	4	*	0	4	*	0	4	*	0	4	*	0	4	*	0	4	*	0	4	*	0	4	*	0	4	*	0	4	*	0	4	*	0	4	*	0	4	*	0	4	*	0	7.760700000000001e-159	0.545291	1.0	1.0768599999999999e-162	1.90138e-89	977	4	17	1.86024	0.0	0.706244	1.01776	0.706244	1.01776	TTAACGCAAGAATTG	433	TTAACGCAAGAATTA	225	TTGACGCAAGAATTG	173	TTAACACAAGAATTA	146	NNNNNNNNNNNNNNN	0	NNNNNNNNNNNNNNN	0	NNNNNNNNNNNNNNN	0	NNNNNNNNNNNNNNN	0	NNNNNNNNNNNNNNN	0	NNNNNNNNNNNNNNN	0	2.61430554855e-156	0	unannotated	1.0	5	4	1
CCCAAAAATCTTCACCTGCTTTTTCTC	4	*	0	4	*	0	4	*	0	4	*	0	4	*	0	4	*	0	4	*	0	4	*	0	4	*	0	4	*	0	4	*	0	4	*	0	4	*	0	16	ICEberg|399|CTn2|GenBank|AM180355|480597..520127_Clostridium_difficile_630_complete_genome.	3206	4	*	0	4	*	0	4	*	0	4	*	0	4	*	0	4	*	0	4	*	0	4	*	0	4	*	0	4	*	0	4	*	0	4	*	0	4	*	0	4	*	0	4	*	0	4	*	0	4	*	0	4	*	0	4	*	0	4	*	0	4	*	0	4	*	0	1.4213400000000001e-83	0.532135	1.0	4.0330799999999996e-86	5.88995e-32	511	4	12	1.82961	0.0	0.931507	1.29238	0.931507	1.29238	CCTCACCCTTAGTGT	229	CCTCGCCCTTGGTGT	132	CCTCACCTTTAGTGT	88	CCTCTCCCTTGGTGT	62	NNNNNNNNNNNNNNN	0	NNNNNNNNNNNNNNN	0	NNNNNNNNNNNNNNN	0	NNNNNNNNNNNNNNN	0	NNNNNNNNNNNNNNN	0	NNNNNNNNNNNNNNN	0	2.84503879885e-81	1	unique_annotation	1.0	5	1	4
CCCAAAAGATTTACAGTATATCATGGG	4	*	0	4	*	0	4	*	0	4	*	0	4	*	0	4	*	0	4	*	0	4	*	0	4	*	0	4	*	0	4	*	0	4	*	0	4	*	0	4	*	0	4	*	0	4	*	0	4	*	0	4	*	0	4	*	0	4	*	0	4	*	0	4	*	0	4	*	0	4	*	0	4	*	0	4	*	0	4	*	0	4	*	0	4	*	0	4	*	0	4	*	0	4	*	0	4	*	0	4	*	0	4	*	0	4	*	0	1.6331700000000001e-34	0.460758	1.0	5.15112e-36	2.81805e-36	207	4	5	1.97449	0.0	0.869565	1.17987	0.869565	1.17987	ACATTCAAACATCAG	65	ACATTCAAATATCAG	54	GCATTCAAACATCAG	50	GCATTCAAACATTAG	38	NNNNNNNNNNNNNNN	0	NNNNNNNNNNNNNNN	0	NNNNNNNNNNNNNNN	0	NNNNNNNNNNNNNNN	0	NNNNNNNNNNNNNNN	0	NNNNNNNNNNNNNNN	0	1.97711587851e-32	0	unannotated	1.0	2	4	4
CCCAAAGTCCATTGCATTTAAGATTTC	4	*	0	4	*	0	4	*	0	4	*	0	4	*	0	4	*	0	4	*	0	4	*	0	4	*	0	4	*	0	4	*	0	4	*	0	4	*	0	16	ICEberg|411|ICEAurCol10a-1|GenBank|CP002512|140074..194217_Aerococcus_urinae_ACS-120-V-Col10a,_complete_genome.	18690	4	*	0	4	*	0	4	*	0	4	*	0	4	*	0	4	*	0	4	*	0	4	*	0	4	*	0	4	*	0	4	*	0	4	*	0	4	*	0	4	*	0	4	*	0	4	*	0	4	*	0	4	*	0	4	*	0	4	*	0	4	*	0	4	*	0	6.2147e-15	0.465684	1.0	1.66311e-16	2.88127e-07	88	6	9	2.17362	0.0	0.75	1.29258	0.75	1.29258	ATACTTGCTTTCATA	38	ATACTTACTCTCATA	15	ATATTTGCTTTCATA	12	ATACTTGCTTTCGTA	11	ATACTTGCTTTTATA	11	ATACTCGCTTTCGTA	1	NNNNNNNNNNNNNNN	0	NNNNNNNNNNNNNNN	0	NNNNNNNNNNNNNNN	0	NNNNNNNNNNNNNNN	0	4.76425630522e-13	1	unique_annotation	1.0	4	6	4
CCCAAGTGCCTGCAATTCGTCTATGTA	4	*	0	4	*	0	4	*	0	4	*	0	4	*	0	4	*	0	4	*	0	4	*	0	4	*	0	4	*	0	4	*	0	4	*	0	4	*	0	16	ICEberg|861|Tn6194-like|GenBank|HG475346|1..28014_[Clostridium]_difficile_Tn6194-like_conjugative_transposon,_strain_CII7.	10629	4	*	0	4	*	0	4	*	0	4	*	0	4	*	0	4	*	0	4	*	0	4	*	0	4	*	0	4	*	0	4	*	0	4	*	0	4	*	0	4	*	0	4	*	0	4	*	0	4	*	0	4	*	0	4	*	0	4	*	0	4	*	0	4	*	0	3.03956e-48	0.415311	0.990385	3.39794e-50	6.85619e-25	298	5	5	1.87515	0.0	0.802013	0.96337	0.795302	0.94475	GTAGTAGGCAACATC	114	GTAATAGGCAACATC	100	GTAATAGGCAACGTC	47	GTAGTAGGCAACGTC	36	GTAGGCAACGTCTGT	1	NNNNNNNNNNNNNNN	0	NNNNNNNNNNNNNNN	0	NNNNNNNNNNNNNNN	0	NNNNNNNNNNNNNNN	0	NNNNNNNNNNNNNNN	0	4.48778125783e-46	1	unique_annotation	1.0	3	5	5
CCCAATATTCATAGCCTTTGCTCTCTT	4	*	0	4	*	0	4	*	0	4	*	0	4	*	0	4	*	0	4	*	0	4	*	0	4	*	0	4	*	0	4	*	0	4	*	0	4	*	0	0	ICEberg|772|ICE-emm12|GenBank|AFRY01000001|883657..818690_Streptococcus_pyogenes_HKU_QMH11M0907901_chromosome,_whole_genome_shotgun_sequence.	25035	4	*	0	4	*	0	4	*	0	4	*	0	4	*	0	4	*	0	4	*	0	4	*	0	4	*	0	4	*	0	4	*	0	4	*	0	4	*	0	4	*	0	4	*	0	4	*	0	4	*	0	4	*	0	4	*	0	4	*	0	4	*	0	4	*	0	1.2406199999999998e-64	0.51689	1.0	2.79197e-66	1.2854e-19	388	4	12	1.82496	0.0	1.06443	1.39347	1.06443	1.39347	TCACTTTGGCATTGG	163	TTACTTTGGCATTGG	98	TTACCTTGTCATTGG	94	TCACTTTGGCATTAG	33	NNNNNNNNNNNNNNN	0	NNNNNNNNNNNNNNN	0	NNNNNNNNNNNNNNN	0	NNNNNNNNNNNNNNN	0	NNNNNNNNNNNNNNN	0	NNNNNNNNNNNNNNN	0	2.1596218403e-62	1	unique_annotation	1.0	5	2	4
CCCATATCTAAAAGTTTATTAATCTCA	4	*	0	4	*	0	4	*	0	4	*	0	4	*	0	4	*	0	4	*	0	4	*	0	4	*	0	4	*	0	4	*	0	4	*	0	4	*	0	16	ICEberg|181|10750-RD.2|GenBank|CP000262|1621728..1670248_Streptococcus_pyogenes_MGAS10750,_complete_genome.	25301	4	*	0	4	*	0	4	*	0	4	*	0	4	*	0	4	*	0	4	*	0	4	*	0	4	*	0	4	*	0	4	*	0	4	*	0	4	*	0	4	*	0	4	*	0	4	*	0	4	*	0	4	*	0	4	*	0	4	*	0	4	*	0	4	*	0	2.19766e-17	0.50176	1.0	9.73649e-19	1.77848e-09	99	7	10	2.53882	0.0	1.26263	1.54545	1.26263	1.54545	GCAAGTCTTAGTGTC	32	GCTAGTCTTAGTGTC	21	GCTAATCTTAGCGTC	16	GCAAGTCTTAGAGTC	11	GCTAGCCTTAGCGTC	7	GCTAATCTTAGTGTC	6	GCTAGTCTTAGAGTC	6	NNNNNNNNNNNNNNN	0	NNNNNNNNNNNNNNN	0	NNNNNNNNNNNNNNN	0	1.80433048105e-15	1	unique_annotation	1.0	8	6	2
CCCATATTGCCTTGAGCAAGGAATAAG	4	*	0	4	*	0	4	*	0	4	*	0	4	*	0	4	*	0	4	*	0	4	*	0	4	*	0	4	*	0	4	*	0	4	*	0	4	*	0	0	ICEberg|794|ICESanJ4206|GenBank|CP012719|1180821..1290038_Streptococcus_anginosus_strain_J4206,_complete_genome.	91563	4	*	0	4	*	0	4	*	0	4	*	0	4	*	0	4	*	0	4	*	0	4	*	0	4	*	0	4	*	0	4	*	0	4	*	0	4	*	0	4	*	0	4	*	0	4	*	0	4	*	0	4	*	0	4	*	0	4	*	0	4	*	0	4	*	0	2.29985e-283	0.504335	1.0	2.0363799999999998e-285	1.65652e-28	1719	6	42	2.03241	0.0	1.26062	1.33625	1.26062	1.33625	GCTTCATAATGTTTC	612	GCTTCATAGTGTTTC	460	GCTTCATAGTGCTTT	413	GCTTCATAGTGTTTT	183	ACTTCATAGTGTTTC	50	GCTTCATAAAGATTC	1	NNNNNNNNNNNNNNN	0	NNNNNNNNNNNNNNN	0	NNNNNNNNNNNNNNN	0	NNNNNNNNNNNNNNN	0	1.8601087975500001e-280	1	unique_annotation	1.0	6	6	3
CCCATCGCCATAGTTCATATTTATATC	4	*	0	4	*	0	4	*	0	4	*	0	4	*	0	4	*	0	4	*	0	4	*	0	4	*	0	4	*	0	4	*	0	4	*	0	4	*	0	16	ICEberg|439|ICESp2905|GenBank|FR691055|1659..67233_Streptococcus_pyogenes_ICESp2905_DNA_containing_erm(TR)-carrying_element_and_tet(O)_fragment,_strain_iB21.	20842	4	*	0	4	*	0	4	*	0	4	*	0	4	*	0	4	*	0	4	*	0	4	*	0	4	*	0	4	*	0	4	*	0	4	*	0	4	*	0	4	*	0	4	*	0	4	*	0	4	*	0	4	*	0	4	*	0	4	*	0	4	*	0	4	*	0	3.00764e-226	0.481448	0.998168	1.54277e-228	6.91509e-19	1370	5	48	1.80309	0.0	2.49051	2.66671	2.48686	2.65791	AAGGGGATTCAGGTA	658	TAAAGGATTGAGATA	299	TAAAGGATTTAGATA	258	TAAAGGATTAAGGTA	154	TAAGGATTGAGATAG	1	NNNNNNNNNNNNNNN	0	NNNNNNNNNNNNNNN	0	NNNNNNNNNNNNNNN	0	NNNNNNNNNNNNNNN	0	NNNNNNNNNNNNNNN	0	1.77550637862e-223	1	unique_annotation	1.0	4	5	5
CCCATCTCCATAGTTCATATTAATATC	4	*	0	4	*	0	4	*	0	4	*	0	4	*	0	4	*	0	4	*	0	4	*	0	4	*	0	4	*	0	4	*	0	4	*	0	4	*	0	16	ICEberg|181|10750-RD.2|GenBank|CP000262|1621728..1670248_Streptococcus_pyogenes_MGAS10750,_complete_genome.	8685	4	*	0	4	*	0	4	*	0	4	*	0	4	*	0	4	*	0	4	*	0	4	*	0	4	*	0	4	*	0	4	*	0	4	*	0	4	*	0	4	*	0	4	*	0	4	*	0	4	*	0	4	*	0	4	*	0	4	*	0	4	*	0	4	*	0	5.86959e-54	0.48151	0.991803	1.2666300000000001e-55	6.79878e-30	326	7	15	2.31422	0.0	1.02147	1.22777	1.02147	1.22777	TAGTGGATTTAGGTA	107	TAATGGATTAAGGTA	94	TAATGGATTTAGGTA	54	TAGTGGATTAAGGTA	26	TAGGGGATTTAGGTA	25	TAATGGATTTAGATA	19	TAGTGGATTAAGGTT	1	NNNNNNNNNNNNNNN	0	NNNNNNNNNNNNNNN	0	NNNNNNNNNNNNNNN	0	9.23362319191e-52	1	unique_annotation	1.0	4	7	4
CCCATTTTAATCCCAGTTACAGTTTTT	4	*	0	4	*	0	4	*	0	4	*	0	4	*	0	4	*	0	4	*	0	4	*	0	4	*	0	4	*	0	4	*	0	4	*	0	4	*	0	4	*	0	4	*	0	4	*	0	4	*	0	4	*	0	4	*	0	4	*	0	4	*	0	4	*	0	4	*	0	16	AEXM01000031.1/44882-44751	21	4	*	0	4	*	0	4	*	0	4	*	0	0	CP000920.1	1364354	4	*	0	4	*	0	4	*	0	4	*	0	4	*	0	4	*	0	4	*	0	8.579390000000001e-26	0.482229	1.0	1.21332e-27	1.78083e-08	153	4	10	1.84537	0.0	0.915033	1.04936	0.915033	1.04936	AATCTTCTGTAACCG	56	AATCTTCTGTAACTA	43	AATCTTCTGTAACCA	42	TATCTTCTGTAACCG	12	NNNNNNNNNNNNNNN	0	NNNNNNNNNNNNNNN	0	NNNNNNNNNNNNNNN	0	NNNNNNNNNNNNNNN	0	NNNNNNNNNNNNNNN	0	NNNNNNNNNNNNNNN	0	8.7207703637e-24	2	multiple_annotations	1.0	4	3	3
CCCCAAAGCCCCAGCAATACTTTTGAT	4	*	0	4	*	0	4	*	0	4	*	0	4	*	0	4	*	0	4	*	0	4	*	0	4	*	0	4	*	0	4	*	0	4	*	0	4	*	0	4	*	0	4	*	0	4	*	0	4	*	0	4	*	0	4	*	0	4	*	0	4	*	0	4	*	0	4	*	0	4	*	0	4	*	0	4	*	0	4	*	0	4	*	0	4	*	0	4	*	0	4	*	0	4	*	0	4	*	0	4	*	0	4	*	0	4	*	0	4.48754e-65	0.488781	1.0	2.7344300000000002e-68	1.5018900000000001e-83	404	4	5	1.92771	0.0	0.992574	1.09897	0.992574	1.09897	TGTTCCAGCAAATGC	158	TGCTCCAGCAAATGC	91	TGCTCCAGCAAAGGC	80	TGCTCCAGCGAATGC	75	NNNNNNNNNNNNNNN	0	NNNNNNNNNNNNNNN	0	NNNNNNNNNNNNNNN	0	NNNNNNNNNNNNNNN	0	NNNNNNNNNNNNNNN	0	NNNNNNNNNNNNNNN	0	7.83971116622e-63	0	unannotated	1.0	3	4	3
CCCCAAGTGCCTGCAATTCGTCTATGT	4	*	0	4	*	0	4	*	0	4	*	0	4	*	0	4	*	0	4	*	0	4	*	0	4	*	0	4	*	0	4	*	0	4	*	0	4	*	0	16	ICEberg|861|Tn6194-like|GenBank|HG475346|1..28014_[Clostridium]_difficile_Tn6194-like_conjugative_transposon,_strain_CII7.	10630	4	*	0	4	*	0	4	*	0	4	*	0	4	*	0	4	*	0	4	*	0	4	*	0	4	*	0	4	*	0	4	*	0	4	*	0	4	*	0	4	*	0	4	*	0	4	*	0	4	*	0	4	*	0	4	*	0	4	*	0	4	*	0	4	*	0	1.49717e-49	0.578161	1.0	1.63834e-51	3.60959e-62	302	5	5	1.87698	0.0	0.801325	0.958505	0.798013	0.946734	AGTAGTAGGCAACAT	116	AGTAATAGGCAACAT	100	AGTAATAGGCAACGT	49	AGTAGTAGGCAACGT	36	AGTAGGCAACGTCTG	1	NNNNNNNNNNNNNNN	0	NNNNNNNNNNNNNNN	0	NNNNNNNNNNNNNNN	0	NNNNNNNNNNNNNNN	0	NNNNNNNNNNNNNNN	0	2.24435083765e-47	1	unique_annotation	1.0	6	2	5
CCCCATCGCCATAGTTCATATTTATAT	4	*	0	4	*	0	4	*	0	4	*	0	4	*	0	4	*	0	4	*	0	4	*	0	4	*	0	4	*	0	4	*	0	4	*	0	4	*	0	16	ICEberg|772|ICE-emm12|GenBank|AFRY01000001|883657..818690_Streptococcus_pyogenes_HKU_QMH11M0907901_chromosome,_whole_genome_shotgun_sequence.	6047	4	*	0	4	*	0	4	*	0	4	*	0	4	*	0	4	*	0	4	*	0	4	*	0	4	*	0	4	*	0	4	*	0	4	*	0	4	*	0	4	*	0	4	*	0	4	*	0	4	*	0	4	*	0	4	*	0	4	*	0	4	*	0	4	*	0	9.78196e-221	0.479166	0.99811	6.7346700000000006e-223	1.1869e-17	1339	5	48	1.79934	0.0	2.47573	2.66353	2.47274	2.65602	CAAGGGGATTCAGGT	647	CTAAAGGATTGAGAT	290	CTAAAGGATTTAGAT	251	CTAAAGGATTAAGGT	150	CTAAGGATTGAGATA	1	NNNNNNNNNNNNNNN	0	NNNNNNNNNNNNNNN	0	NNNNNNNNNNNNNNN	0	NNNNNNNNNNNNNNN	0	NNNNNNNNNNNNNNN	0	5.54747620932e-218	1	unique_annotation	1.0	6	3	5
CCCCATCTCCATAGTTCATATTAATAT	4	*	0	4	*	0	4	*	0	4	*	0	4	*	0	4	*	0	4	*	0	4	*	0	4	*	0	4	*	0	4	*	0	4	*	0	4	*	0	16	ICEberg|412|Tn1806|GenBank|CP002121|818751..870207_Streptococcus_pneumoniae_AP200,_complete_genome.	11679	4	*	0	4	*	0	4	*	0	4	*	0	4	*	0	4	*	0	4	*	0	4	*	0	4	*	0	4	*	0	4	*	0	4	*	0	4	*	0	4	*	0	4	*	0	4	*	0	4	*	0	4	*	0	4	*	0	4	*	0	4	*	0	4	*	0	3.91673e-54	0.512971	1.0	8.08417e-56	1.17971e-25	324	6	15	2.31371	0.0	1.03086	1.23315	1.03086	1.23315	CTAGTGGATTTAGGT	104	CTAATGGATTAAGGT	93	CTAATGGATTTAGGT	54	CTAGTGGATTAAGGT	27	CTAGGGGATTTAGGT	25	CTAATGGATTTAGAT	21	NNNNNNNNNNNNNNN	0	NNNNNNNNNNNNNNN	0	NNNNNNNNNNNNNNN	0	NNNNNNNNNNNNNNN	0	6.17306715926e-52	1	unique_annotation	1.0	5	2	6
CCCCTCAATAAGTTTTCGGCTGCTTCT	4	*	0	4	*	0	4	*	0	4	*	0	4	*	0	4	*	0	4	*	0	4	*	0	4	*	0	4	*	0	4	*	0	4	*	0	4	*	0	0	ICEberg|410|ICEFma29328-1|GenBank|AP008971|1002528..1069524_Finegoldia_magna_ATCC_29328_DNA,_complete_genome.	27423	4	*	0	4	*	0	4	*	0	4	*	0	4	*	0	4	*	0	4	*	0	4	*	0	4	*	0	4	*	0	4	*	0	4	*	0	4	*	0	4	*	0	4	*	0	4	*	0	4	*	0	4	*	0	4	*	0	4	*	0	4	*	0	4	*	0	3.4207e-31	0.530115	1.0	1.0021600000000001e-32	6.00341e-09	186	5	8	1.81945	0.0	1.67742	1.96083	1.67742	1.96083	CTAGGCACATTGTAT	79	CTTGGAACATTGTAT	61	CTTGGAACATTGTAC	28	CTTGGGATATCATAC	17	CTTGGAACATTATCT	1	NNNNNNNNNNNNNNN	0	NNNNNNNNNNNNNNN	0	NNNNNNNNNNNNNNN	0	NNNNNNNNNNNNNNN	0	NNNNNNNNNNNNNNN	0	3.8971336501499996e-29	1	unique_annotation	1.0	6	5	3
CCCGTTTTGGGAGAGATTATATCGAAT	4	*	0	4	*	0	4	*	0	4	*	0	4	*	0	4	*	0	4	*	0	4	*	0	4	*	0	4	*	0	4	*	0	4	*	0	4	*	0	0	ICEberg|411|ICEAurCol10a-1|GenBank|CP002512|140074..194217_Aerococcus_urinae_ACS-120-V-Col10a,_complete_genome.	49564	4	*	0	4	*	0	4	*	0	4	*	0	4	*	0	4	*	0	4	*	0	4	*	0	4	*	0	4	*	0	4	*	0	4	*	0	4	*	0	4	*	0	4	*	0	4	*	0	4	*	0	4	*	0	4	*	0	4	*	0	4	*	0	4	*	0	8.04979e-11	0.504798	1.0	4.15065e-12	1.04656e-05	61	5	7	2.12548	0.0	1.16393	1.31639	1.16393	1.31639	CAGGAAAATATCTGC	22	CAGGTAAATATCTAC	18	CAGGTAAATATCTTC	7	CAGGAAAATATCTAC	7	CAGGTAAATACCTGC	7	NNNNNNNNNNNNNNN	0	NNNNNNNNNNNNNNN	0	NNNNNNNNNNNNNNN	0	NNNNNNNNNNNNNNN	0	NNNNNNNNNNNNNNN	0	5.50862360786e-09	1	unique_annotation	1.0	6	1	5
CCCTAAAGTCATTGTCATATCTGTCTA	4	*	0	4	*	0	4	*	0	4	*	0	4	*	0	4	*	0	4	*	0	4	*	0	4	*	0	4	*	0	4	*	0	4	*	0	4	*	0	16	ICEberg|772|ICE-emm12|GenBank|AFRY01000001|883657..818690_Streptococcus_pyogenes_HKU_QMH11M0907901_chromosome,_whole_genome_shotgun_sequence.	7236	4	*	0	4	*	0	4	*	0	4	*	0	4	*	0	4	*	0	4	*	0	4	*	0	4	*	0	4	*	0	4	*	0	4	*	0	4	*	0	4	*	0	4	*	0	4	*	0	4	*	0	4	*	0	4	*	0	4	*	0	4	*	0	4	*	0	2.51276e-135	0.495106	1.0	3.2678899999999996e-137	1.53918e-32	818	7	20	1.8141	0.0	1.36553	1.55417	1.35697	1.53897	TGATTCCGTCATTGT	376	TAATCCCGTCATTGT	218	TAATCCCATCATTGT	176	CAATCCCATCATTGT	24	CGATTCCGTCATTAT	22	TAATAACGACATTGT	1	TGATCCGTCATTGTC	1	NNNNNNNNNNNNNNN	0	NNNNNNNNNNNNNNN	0	NNNNNNNNNNNNNNN	0	7.02843039674e-133	1	unique_annotation	1.0	7	4	7
CCCTCAAAGGTCTTCCAGGCTTTCTGT	4	*	0	4	*	0	4	*	0	4	*	0	4	*	0	4	*	0	4	*	0	4	*	0	4	*	0	4	*	0	4	*	0	4	*	0	4	*	0	4	*	0	4	*	0	4	*	0	4	*	0	4	*	0	4	*	0	4	*	0	4	*	0	4	*	0	4	*	0	4	*	0	4	*	0	4	*	0	4	*	0	4	*	0	4	*	0	4	*	0	4	*	0	4	*	0	4	*	0	4	*	0	4	*	0	4	*	0	6.07656e-65	0.510115	1.0	9.1098e-67	1.0324900000000001e-82	395	5	6	1.8532	0.0	1.10886	1.66924	1.10886	1.66826	GAGCCATTGAGCTCA	150	GAGCCATTGAACTCA	132	GAGCTATTAAGTTCA	76	GAGCCGTTAAGCTCA	36	CACGCGTTAGGCTCA	1	NNNNNNNNNNNNNNN	0	NNNNNNNNNNNNNNN	0	NNNNNNNNNNNNNNN	0	NNNNNNNNNNNNNNN	0	NNNNNNNNNNNNNNN	0	1.06055344444e-62	0	unannotated	1.0	6	4	4
CCCTCAAGCTCACCAATTAAGGTGTCC	4	*	0	4	*	0	4	*	0	4	*	0	4	*	0	4	*	0	4	*	0	4	*	0	4	*	0	4	*	0	4	*	0	4	*	0	4	*	0	16	ICEberg|412|Tn1806|GenBank|CP002121|818751..870207_Streptococcus_pneumoniae_AP200,_complete_genome.	26049	4	*	0	4	*	0	4	*	0	4	*	0	4	*	0	4	*	0	4	*	0	4	*	0	4	*	0	4	*	0	4	*	0	4	*	0	4	*	0	4	*	0	4	*	0	4	*	0	4	*	0	4	*	0	4	*	0	4	*	0	4	*	0	4	*	0	6.2153300000000016e-24	0.457876	1.0	8.55113e-26	1.34168e-15	142	4	9	1.8273	0.0	1.1831	1.74049	1.1831	1.74049	CTATCTTTACTTGTG	62	CTATCTTTACTTGTT	36	CTGTCTTTATTAGTG	30	CTATCCTTATTTGTT	14	NNNNNNNNNNNNNNN	0	NNNNNNNNNNNNNNN	0	NNNNNNNNNNNNNNN	0	NNNNNNNNNNNNNNN	0	NNNNNNNNNNNNNNN	0	NNNNNNNNNNNNNNN	0	6.04785910245e-22	1	unique_annotation	1.0	5	4	2
CCCTCAATAAGTTTTCGGCTGCTTCTC	4	*	0	4	*	0	4	*	0	4	*	0	4	*	0	4	*	0	4	*	0	4	*	0	4	*	0	4	*	0	4	*	0	4	*	0	4	*	0	0	ICEberg|410|ICEFma29328-1|GenBank|AP008971|1002528..1069524_Finegoldia_magna_ATCC_29328_DNA,_complete_genome.	27424	4	*	0	4	*	0	4	*	0	4	*	0	4	*	0	4	*	0	4	*	0	4	*	0	4	*	0	4	*	0	4	*	0	4	*	0	4	*	0	4	*	0	4	*	0	4	*	0	4	*	0	4	*	0	4	*	0	4	*	0	4	*	0	4	*	0	5.07438e-30	0.464234	0.985075	1.3001099999999999e-31	4.50121e-09	184	5	8	1.80904	0.0	1.66848	1.97084	1.66848	1.97084	TAGGCACATTGTATC	79	TTGGAACATTGTATC	61	TTGGAACATTGTACC	26	TTGGGATATCATACC	17	TTGGAACATTATCTA	1	NNNNNNNNNNNNNNN	0	NNNNNNNNNNNNNNN	0	NNNNNNNNNNNNNNN	0	NNNNNNNNNNNNNNN	0	NNNNNNNNNNNNNNN	0	5.651546357110001e-28	1	unique_annotation	1.0	6	3	5
CCCTCATCATCTTTAGATGCCACAGAG	4	*	0	4	*	0	4	*	0	4	*	0	4	*	0	4	*	0	4	*	0	4	*	0	4	*	0	4	*	0	4	*	0	4	*	0	4	*	0	16	ICEberg|439|ICESp2905|GenBank|FR691055|1659..67233_Streptococcus_pyogenes_ICESp2905_DNA_containing_erm(TR)-carrying_element_and_tet(O)_fragment,_strain_iB21.	51516	4	*	0	4	*	0	4	*	0	4	*	0	4	*	0	4	*	0	4	*	0	4	*	0	4	*	0	4	*	0	4	*	0	4	*	0	4	*	0	4	*	0	4	*	0	4	*	0	4	*	0	4	*	0	4	*	0	4	*	0	4	*	0	4	*	0	1.6908100000000004e-44	0.543413	1.0	4.70011e-46	5.36689e-52	268	4	5	1.9262	0.0	1.47761	1.97104	1.47761	1.84695	AAGTTTACTACCTGA	96	AAATTTACTACCTTG	74	AAGTTTACTACTTGA	60	AAATTGACTACCTTA	38	NNNNNNNNNNNNNNN	0	NNNNNNNNNNNNNNN	0	NNNNNNNNNNNNNNN	0	NNNNNNNNNNNNNNN	0	NNNNNNNNNNNNNNN	0	NNNNNNNNNNNNNNN	0	2.3813737945600002e-42	1	unique_annotation	1.0	5	4	2
CCCTCTCATGTCAAGCTTATGACAAAA	4	*	0	4	*	0	4	*	0	4	*	0	4	*	0	4	*	0	4	*	0	4	*	0	4	*	0	4	*	0	4	*	0	4	*	0	4	*	0	4	*	0	4	*	0	4	*	0	4	*	0	4	*	0	4	*	0	4	*	0	4	*	0	4	*	0	4	*	0	4	*	0	4	*	0	4	*	0	4	*	0	4	*	0	4	*	0	4	*	0	4	*	0	4	*	0	4	*	0	4	*	0	4	*	0	4	*	0	1.69623e-45	0.467666	1.0	4.67469e-47	6.5658e-14	271	8	14	2.69842	0.0	3.08487	4.05702	2.08487	2.45344	AAGAGGTTATTGTTA	90	AAGGGATTATAGTTA	53	AGGGGTTATAGTTAT	31	AAGGGTTTATAGTTA	25	AAGGGAGCATAGTTA	21	AAGGGGTTATTGTTA	20	AAGGGATATAGTTAT	17	AATAGGTTATTGTTA	14	NNNNNNNNNNNNNNN	0	NNNNNNNNNNNNNNN	0	2.42028861701e-43	0	unannotated	1.0	8	8	6
CCCTGACTTCTGAAGCATCTATCATAT	4	*	0	4	*	0	4	*	0	4	*	0	4	*	0	4	*	0	4	*	0	4	*	0	4	*	0	4	*	0	4	*	0	4	*	0	4	*	0	0	ICEberg|792|ICESag37741|GenBank|ALQQ01000033|3936..119478_Streptococcus_agalactiae_CCUG_37741_ctg120001198220,_whole_genome_shotgun_sequence.	89165	4	*	0	4	*	0	4	*	0	4	*	0	4	*	0	4	*	0	4	*	0	4	*	0	4	*	0	4	*	0	4	*	0	4	*	0	4	*	0	0	AP018935.1	1395720	4	*	0	4	*	0	4	*	0	4	*	0	4	*	0	4	*	0	4	*	0	4	*	0	1.89302e-91	0.515504	1.0	1.04923e-95	1.3291e-45	569	4	16	1.96126	0.0	1.25308	1.4619	1.25308	1.4619	CAAGGAGTGTCGCAA	192	CAAGGAGTGTTGCAA	140	CCAGTAGTGTCGCAA	138	CCAGTAGTGTTGCAA	99	NNNNNNNNNNNNNNN	0	NNNNNNNNNNNNNNN	0	NNNNNNNNNNNNNNN	0	NNNNNNNNNNNNNNN	0	NNNNNNNNNNNNNNN	0	NNNNNNNNNNNNNNN	0	3.98639458694e-89	2	multiple_annotations	1.0	5	1	4
CCCTGCTTTTTCCTTCTACATTCCATT	4	*	0	4	*	0	4	*	0	4	*	0	4	*	0	4	*	0	4	*	0	4	*	0	4	*	0	4	*	0	4	*	0	4	*	0	4	*	0	0	ICEberg|794|ICESanJ4206|GenBank|CP012719|1180821..1290038_Streptococcus_anginosus_strain_J4206,_complete_genome.	80463	4	*	0	4	*	0	4	*	0	4	*	0	4	*	0	4	*	0	4	*	0	4	*	0	4	*	0	4	*	0	4	*	0	4	*	0	4	*	0	4	*	0	4	*	0	4	*	0	4	*	0	4	*	0	4	*	0	4	*	0	4	*	0	4	*	0	1.39135e-168	0.498436	0.997429	1.98066e-170	8.52023e-15	1020	8	36	2.15968	0.0	1.9598	1.92868	1.9598	1.9286	CACTTGTGAGATTTG	384	CGCTTGTAAGGTTTG	359	CGCTTGTAAGATTGG	90	CGCTTGTAAGGTTGG	82	CGCTTGTAAGGCTTG	46	CACTTGTCAGGTTTG	40	CGCTTGTCAAATTTG	18	CGCTTGTAACCTAAG	1	NNNNNNNNNNNNNNN	0	NNNNNNNNNNNNNNN	0	5.09464159836e-166	1	unique_annotation	1.0	9	4	7
CCCTGTTAAGCATAGAGATTGCTTCAA	4	*	0	4	*	0	4	*	0	4	*	0	4	*	0	4	*	0	4	*	0	4	*	0	4	*	0	4	*	0	4	*	0	4	*	0	4	*	0	16	ICEberg|401|CTn5|GenBank|AM180355|2137789..2181291_Clostridium_difficile_630_complete_genome.	21585	4	*	0	4	*	0	4	*	0	4	*	0	4	*	0	4	*	0	4	*	0	4	*	0	4	*	0	4	*	0	4	*	0	4	*	0	4	*	0	4	*	0	4	*	0	4	*	0	4	*	0	4	*	0	4	*	0	4	*	0	4	*	0	4	*	0	3.17986e-165	0.511906	1.0	1.2900599999999999e-167	1.58125e-57	1005	4	22	1.82448	0.0	0.858706	0.936889	0.858706	0.936889	GATTATTGTTTAACC	405	GGTTATTGTTTAACC	337	GGTTATTGTTTAATC	137	GGTTATTATTTAACC	126	NNNNNNNNNNNNNNN	0	NNNNNNNNNNNNNNN	0	NNNNNNNNNNNNNNN	0	NNNNNNNNNNNNNNN	0	NNNNNNNNNNNNNNN	0	NNNNNNNNNNNNNNN	0	1.13142578601e-162	1	unique_annotation	1.0	5	1	4
CCCTTAACATAAATTTCCATTTCTGTT	4	*	0	4	*	0	4	*	0	4	*	0	4	*	0	4	*	0	4	*	0	4	*	0	4	*	0	4	*	0	4	*	0	4	*	0	4	*	0	0	ICEberg|410|ICEFma29328-1|GenBank|AP008971|1002528..1069524_Finegoldia_magna_ATCC_29328_DNA,_complete_genome.	41278	4	*	0	4	*	0	4	*	0	4	*	0	4	*	0	4	*	0	4	*	0	4	*	0	4	*	0	4	*	0	4	*	0	4	*	0	4	*	0	4	*	0	4	*	0	4	*	0	4	*	0	4	*	0	4	*	0	4	*	0	4	*	0	4	*	0	2.4858400000000002e-76	0.523776	1.0	7.414129999999998e-81	1.91883e-24	475	6	17	1.92269	0.0	0.962105	1.31415	0.962105	1.31415	GCTAGTTTTCTACCA	266	GCGAGTTTTCTACCA	67	GCGAGCTTTCTACCG	67	GCGAGCTTTCTACCA	36	GCGAGCTTTCTGCCA	24	GCGAGCTTCCTACCA	15	NNNNNNNNNNNNNNN	0	NNNNNNNNNNNNNNN	0	NNNNNNNNNNNNNNN	0	NNNNNNNNNNNNNNN	0	4.73294231173e-74	1	unique_annotation	1.0	7	6	1
CCCTTAACTCATCTGCTTTTTCAAATG	4	*	0	4	*	0	4	*	0	4	*	0	4	*	0	4	*	0	4	*	0	4	*	0	4	*	0	4	*	0	4	*	0	4	*	0	4	*	0	16	ICEberg|409|ICESp1108|GenBank|FR691054|1694..47149_Streptococcus_pyogenes_integrative_conjugative_element_ICESp1108,_strain_C1.	27291	4	*	0	4	*	0	4	*	0	4	*	0	4	*	0	4	*	0	4	*	0	4	*	0	4	*	0	4	*	0	4	*	0	4	*	0	4	*	0	4	*	0	4	*	0	4	*	0	4	*	0	4	*	0	4	*	0	4	*	0	4	*	0	4	*	0	5.815520000000001e-29	0.454348	1.0	1.89019e-30	3.8021e-13	171	5	10	2.01836	0.0	1.17544	1.38576	1.17544	1.38576	GTTTAGTTAATTCTA	65	GTTTGGTCAATTCTA	53	GTTTTGTCAATTCTA	30	GTTTGATTAATTCTA	12	GTTTAGTTAGTTCTA	11	NNNNNNNNNNNNNNN	0	NNNNNNNNNNNNNNN	0	NNNNNNNNNNNNNNN	0	NNNNNNNNNNNNNNN	0	NNNNNNNNNNNNNNN	0	6.3397345636000004e-27	1	unique_annotation	1.0	5	3	5
CCCTTGACTATCCGTGTTCTTGCAGGT	4	*	0	4	*	0	4	*	0	4	*	0	4	*	0	4	*	0	4	*	0	4	*	0	4	*	0	4	*	0	4	*	0	4	*	0	4	*	0	16	ICEberg|102|Tn5386|GenBank|DQ321786|67..29238_Enterococcus_faecium_strain_D344R_transposon_Tn5386,_complete_sequence.	3364	4	*	0	4	*	0	4	*	0	4	*	0	4	*	0	4	*	0	4	*	0	4	*	0	4	*	0	4	*	0	4	*	0	4	*	0	4	*	0	4	*	0	4	*	0	4	*	0	4	*	0	4	*	0	4	*	0	4	*	0	4	*	0	4	*	0	1.67313e-33	0.584695	0.989691	3.53294e-36	9.84196e-23	213	5	6	1.81412	0.0	3.0939	2.79874	2.46479	2.29427	AAGTAGCAGACAATC	75	TGTAGGCAGACAAGC	66	TGGTGGCAGACAAGC	61	AAGTAGCAGACAAGC	10	TGTAGGCAGCGCAGC	1	NNNNNNNNNNNNNNN	0	NNNNNNNNNNNNNNN	0	NNNNNNNNNNNNNNN	0	NNNNNNNNNNNNNNN	0	NNNNNNNNNNNNNNN	0	1.9894411274099997e-31	1	unique_annotation	1.0	6	4	5
CCCTTTTTATTTTTGATTAGTAGGAGA	4	*	0	4	*	0	4	*	0	4	*	0	4	*	0	4	*	0	4	*	0	4	*	0	4	*	0	4	*	0	4	*	0	4	*	0	4	*	0	4	*	0	4	*	0	4	*	0	4	*	0	4	*	0	4	*	0	4	*	0	4	*	0	4	*	0	4	*	0	4	*	0	4	*	0	4	*	0	4	*	0	4	*	0	4	*	0	4	*	0	4	*	0	4	*	0	4	*	0	4	*	0	4	*	0	4	*	0	7.12939e-75	0.560808	1.0	3.21889e-80	1.54552e-62	475	6	11	1.94458	0.374737	3.25263	4.3776	1.37684	2.01901	AAAACAAAATGGTAG	167	ATAACAAAATGGTAG	129	AAAAACAAAATGGTA	121	ATAAAAATGGTAGTA	56	AAAAAAAAATGGTAG	1	AAACAAAATGGTAGT	1	NNNNNNNNNNNNNNN	0	NNNNNNNNNNNNNNN	0	NNNNNNNNNNNNNNN	0	NNNNNNNNNNNNNNN	0	1.34249122889e-72	0	unannotated	1.0	7	4	6
CCGAAGACTGCCGATATTTACCTCTCT	4	*	0	4	*	0	4	*	0	4	*	0	4	*	0	4	*	0	4	*	0	4	*	0	4	*	0	4	*	0	4	*	0	4	*	0	4	*	0	0	ICEberg|410|ICEFma29328-1|GenBank|AP008971|1002528..1069524_Finegoldia_magna_ATCC_29328_DNA,_complete_genome.	21236	4	*	0	4	*	0	4	*	0	4	*	0	4	*	0	4	*	0	4	*	0	4	*	0	4	*	0	4	*	0	4	*	0	4	*	0	4	*	0	4	*	0	4	*	0	4	*	0	4	*	0	4	*	0	4	*	0	4	*	0	4	*	0	4	*	0	3.19983e-39	0.470905	0.990654	1.58567e-41	9.51753e-15	241	7	12	1.94875	0.0	0.792531	1.26383	0.792531	1.26383	GCACCTTTGCTATGT	137	GCACCTTTGCTATGG	37	GCACCTTTGCTATAA	22	GTTCCTTTGCTATGG	21	GTTCCTTTGCTATGT	14	TCACCTTTGCTATGG	9	TCACCTTTGCTATGT	1	NNNNNNNNNNNNNNN	0	NNNNNNNNNNNNNNN	0	NNNNNNNNNNNNNNN	0	4.18619580676e-37	1	unique_annotation	1.0	6	7	4
CCGAAGACTGCCGATATTTATCTCTCT	4	*	0	4	*	0	4	*	0	4	*	0	4	*	0	4	*	0	4	*	0	4	*	0	4	*	0	4	*	0	4	*	0	4	*	0	4	*	0	16	ICEberg|409|ICESp1108|GenBank|FR691054|1694..47149_Streptococcus_pyogenes_integrative_conjugative_element_ICESp1108,_strain_C1.	28673	4	*	0	4	*	0	4	*	0	4	*	0	4	*	0	4	*	0	4	*	0	4	*	0	4	*	0	4	*	0	4	*	0	4	*	0	4	*	0	4	*	0	16	CP000920.1	1361443	4	*	0	4	*	0	4	*	0	4	*	0	4	*	0	4	*	0	4	*	0	1.24019e-19	0.490879	1.0	4.94507e-21	5.54688e-22	116	5	6	1.90941	0.0	0.586207	0.912144	0.586207	0.912144	GCACCTTTGCTATGG	54	GCACCTTTGCTATGA	26	GTACCTTTGCTATGG	24	GTTCCTTTGCTATGG	6	GCACCTTTGCTATGT	6	NNNNNNNNNNNNNNN	0	NNNNNNNNNNNNNNN	0	NNNNNNNNNNNNNNN	0	NNNNNNNNNNNNNNN	0	NNNNNNNNNNNNNNN	0	1.0825738458e-17	2	multiple_annotations	1.0	6	4	2
CCGAAGATTTTAACAAAATCTCCTTGT	4	*	0	4	*	0	4	*	0	4	*	0	4	*	0	4	*	0	4	*	0	4	*	0	4	*	0	4	*	0	4	*	0	4	*	0	4	*	0	16	ICEberg|409|ICESp1108|GenBank|FR691054|1694..47149_Streptococcus_pyogenes_integrative_conjugative_element_ICESp1108,_strain_C1.	28454	4	*	0	4	*	0	4	*	0	4	*	0	4	*	0	4	*	0	4	*	0	4	*	0	4	*	0	4	*	0	4	*	0	4	*	0	4	*	0	4	*	0	4	*	0	4	*	0	4	*	0	4	*	0	4	*	0	4	*	0	4	*	0	4	*	0	2.03462e-14	0.453927	1.0	4.62013e-16	5.73057e-17	87	4	4	1.81117	0.0	2.4023	2.49773	2.4023	2.49773	TTAAAGCTCTCTATA	37	TTTAGGTTCTCTAAA	27	TTCAGGTTCTCTAAA	14	TTTAAGTTTTCCAAA	9	NNNNNNNNNNNNNNN	0	NNNNNNNNNNNNNNN	0	NNNNNNNNNNNNNNN	0	NNNNNNNNNNNNNNN	0	NNNNNNNNNNNNNNN	0	NNNNNNNNNNNNNNN	0	1.53716291816e-12	1	unique_annotation	1.0	5	4	3
CCGATAATCTTATTGAACAGCTCTAAC	4	*	0	4	*	0	4	*	0	4	*	0	4	*	0	4	*	0	4	*	0	4	*	0	4	*	0	4	*	0	4	*	0	4	*	0	4	*	0	0	ICEberg|398|CTn1|GenBank|AM180355|428851..453332_Clostridium_difficile_630_complete_genome.	20149	4	*	0	4	*	0	4	*	0	4	*	0	4	*	0	4	*	0	4	*	0	4	*	0	4	*	0	4	*	0	4	*	0	4	*	0	4	*	0	4	*	0	4	*	0	4	*	0	4	*	0	4	*	0	4	*	0	4	*	0	4	*	0	4	*	0	4.4127899999999996e-36	0.361685	1.0	2.4437699999999997e-38	6.87089e-23	223	4	7	1.79009	0.0	2.90135	3.9255	1.97309	2.63766	AGTACATCTTTCACA	106	AATACATCTTTCACA	48	AAACACCATTTCATC	47	AGACACCATTTCATC	22	NNNNNNNNNNNNNNN	0	NNNNNNNNNNNNNNN	0	NNNNNNNNNNNNNNN	0	NNNNNNNNNNNNNNN	0	NNNNNNNNNNNNNNN	0	NNNNNNNNNNNNNNN	0	5.48827960964e-34	1	unique_annotation	1.0	5	2	4
CCGATACATATGAAAAATGAAATGGAT	4	*	0	4	*	0	4	*	0	4	*	0	4	*	0	4	*	0	4	*	0	4	*	0	4	*	0	4	*	0	4	*	0	4	*	0	4	*	0	16	ICEberg|411|ICEAurCol10a-1|GenBank|CP002512|140074..194217_Aerococcus_urinae_ACS-120-V-Col10a,_complete_genome.	23131	4	*	0	4	*	0	4	*	0	4	*	0	4	*	0	4	*	0	4	*	0	4	*	0	4	*	0	4	*	0	4	*	0	4	*	0	4	*	0	4	*	0	4	*	0	4	*	0	4	*	0	4	*	0	4	*	0	4	*	0	4	*	0	4	*	0	2.2449599999999997e-31	0.477621	1.0	7.21855e-33	2.60409e-21	185	5	9	2.02937	0.0	0.994595	0.974501	0.994595	0.974501	CGTCATTATTAAAGT	62	CGTCATTGTTAAAGT	62	CGTCATTGTCAAAGT	32	CGTCATTGTAAAAGT	23	TGTCATTGTTAAAGT	6	NNNNNNNNNNNNNNN	0	NNNNNNNNNNNNNNN	0	NNNNNNNNNNNNNNN	0	NNNNNNNNNNNNNNN	0	NNNNNNNNNNNNNNN	0	2.56676913981e-29	1	unique_annotation	1.0	3	4	5
CCGATATTTATCTCTCTGCACCTTTGC	4	*	0	4	*	0	4	*	0	4	*	0	4	*	0	4	*	0	4	*	0	4	*	0	4	*	0	4	*	0	4	*	0	4	*	0	4	*	0	16	ICEberg|412|Tn1806|GenBank|CP002121|818751..870207_Streptococcus_pneumoniae_AP200,_complete_genome.	32881	4	*	0	4	*	0	4	*	0	4	*	0	4	*	0	4	*	0	4	*	0	4	*	0	4	*	0	4	*	0	4	*	0	4	*	0	4	*	0	4	*	0	16	CP000920.1	1353850	4	*	0	4	*	0	4	*	0	4	*	0	4	*	0	4	*	0	4	*	0	6.15683e-33	0.442248	1.0	2.20717e-36	7.10296e-07	202	5	16	1.99512	0.30198	1.64356	1.92202	1.64356	1.90099	TATGGTCTTTCTTGT	80	TATAGTTTTTCTTAT	61	TATAGTCTTTCTTAT	27	TATGATCTTTCTTAG	27	TATGTTCTTTCTTAT	7	NNNNNNNNNNNNNNN	0	NNNNNNNNNNNNNNN	0	NNNNNNNNNNNNNNN	0	NNNNNNNNNNNNNNN	0	NNNNNNNNNNNNNNN	0	7.24458129419e-31	2	multiple_annotations	1.0	5	4	5
CCGATTATAGTGGGCAGATAGTAACTA	4	*	0	4	*	0	4	*	0	4	*	0	4	*	0	4	*	0	4	*	0	4	*	0	4	*	0	4	*	0	4	*	0	4	*	0	4	*	0	16	ICEberg|410|ICEFma29328-1|GenBank|AP008971|1002528..1069524_Finegoldia_magna_ATCC_29328_DNA,_complete_genome.	28234	4	*	0	4	*	0	4	*	0	4	*	0	4	*	0	4	*	0	4	*	0	4	*	0	4	*	0	4	*	0	4	*	0	4	*	0	4	*	0	4	*	0	4	*	0	4	*	0	4	*	0	4	*	0	4	*	0	4	*	0	4	*	0	4	*	0	1.52253e-12	0.517999	1.0	5.17503e-14	9.54771e-09	71	4	6	1.87453	0.0	1.11268	1.7662	1.11268	1.7662	AAGACTTAATTAATG	31	AAGACTTAATAAATG	15	AGAATTTAATTAATG	14	AAGACTTAATCAATA	11	NNNNNNNNNNNNNNN	0	NNNNNNNNNNNNNNN	0	NNNNNNNNNNNNNNN	0	NNNNNNNNNNNNNNN	0	NNNNNNNNNNNNNNN	0	NNNNNNNNNNNNNNN	0	1.09164645767e-10	1	unique_annotation	1.0	5	3	4
CCGATTCATCATGGAGATAGCAGTGAT	4	*	0	4	*	0	4	*	0	4	*	0	4	*	0	4	*	0	4	*	0	4	*	0	4	*	0	4	*	0	4	*	0	4	*	0	4	*	0	16	ICEberg|842|ICESz1|GenBank|FM204884|1399879..1447451_Streptococcus_equi_subsp._zooepidemicus_H70,_complete_genome.	30772	4	*	0	4	*	0	4	*	0	4	*	0	4	*	0	4	*	0	4	*	0	4	*	0	4	*	0	4	*	0	4	*	0	4	*	0	4	*	0	4	*	0	4	*	0	4	*	0	4	*	0	4	*	0	4	*	0	4	*	0	4	*	0	4	*	0	5.70741e-112	0.476995	0.996124	9.874060000000001e-114	1.71861e-56	681	5	18	1.92211	0.0	1.3583	1.53115	1.35095	1.51685	AAGGGAGAAACGGAT	254	AAGAGAGAAACGGAT	181	AAGAAAGAAACGGAC	157	AATAAAGAAACGGAT	88	AAGAAGAAACGGACA	1	NNNNNNNNNNNNNNN	0	NNNNNNNNNNNNNNN	0	NNNNNNNNNNNNNNN	0	NNNNNNNNNNNNNNN	0	NNNNNNNNNNNNNNN	0	1.36957978137e-109	1	unique_annotation	1.0	5	5	4
CCGCAAAATCAGAGGTTCAGCGTCTAA	4	*	0	4	*	0	4	*	0	4	*	0	4	*	0	4	*	0	4	*	0	4	*	0	4	*	0	4	*	0	4	*	0	4	*	0	4	*	0	4	*	0	4	*	0	4	*	0	4	*	0	4	*	0	4	*	0	4	*	0	4	*	0	4	*	0	4	*	0	4	*	0	4	*	0	4	*	0	4	*	0	4	*	0	4	*	0	4	*	0	4	*	0	4	*	0	4	*	0	4	*	0	4	*	0	4	*	0	1.67442e-32	0.472777	1.0	5.1708e-34	2.47974e-38	195	4	5	1.92988	0.0	3.84103	3.81782	1.99487	2.00973	TCGCATAAGAAGTAG	66	TTGCATAGAAGTATT	60	TCGCATAAAAGTATT	40	TCGCATAAGAAGTAT	29	NNNNNNNNNNNNNNN	0	NNNNNNNNNNNNNNN	0	NNNNNNNNNNNNNNN	0	NNNNNNNNNNNNNNN	0	NNNNNNNNNNNNNNN	0	NNNNNNNNNNNNNNN	0	1.95469940962e-30	0	unannotated	1.0	5	3	3
CCGCAAGGTGTATCCAATCTTCATCTC	4	*	0	4	*	0	4	*	0	4	*	0	4	*	0	4	*	0	4	*	0	4	*	0	4	*	0	4	*	0	4	*	0	4	*	0	4	*	0	16	ICEberg|772|ICE-emm12|GenBank|AFRY01000001|883657..818690_Streptococcus_pyogenes_HKU_QMH11M0907901_chromosome,_whole_genome_shotgun_sequence.	19129	4	*	0	4	*	0	4	*	0	4	*	0	4	*	0	4	*	0	4	*	0	4	*	0	4	*	0	4	*	0	4	*	0	4	*	0	4	*	0	4	*	0	4	*	0	4	*	0	4	*	0	4	*	0	4	*	0	4	*	0	4	*	0	4	*	0	1.5944300000000002e-158	0.523525	0.997333	2.0207400000000003e-160	7.18951e-50	962	6	31	1.8542	0.0	1.27859	1.58061	1.26299	1.55049	GCTCAAGTACGCTAT	389	GCTCAAGTACACTAT	252	GCTCTAATACACTAT	238	GCTCTAACACGCTAT	81	GCTAAGTACGCTATC	1	GCTCTATACACTATC	1	NNNNNNNNNNNNNNN	0	NNNNNNNNNNNNNNN	0	NNNNNNNNNNNNNNN	0	NNNNNNNNNNNNNNN	0	5.35674890199e-156	1	unique_annotation	1.0	7	4	6
CCGCACTTGTTCCAAGCTCTCCTGAAT	4	*	0	4	*	0	4	*	0	4	*	0	4	*	0	4	*	0	4	*	0	4	*	0	4	*	0	4	*	0	4	*	0	4	*	0	4	*	0	0	ICEberg|794|ICESanJ4206|GenBank|CP012719|1180821..1290038_Streptococcus_anginosus_strain_J4206,_complete_genome.	77940	4	*	0	4	*	0	4	*	0	4	*	0	4	*	0	4	*	0	4	*	0	4	*	0	4	*	0	4	*	0	4	*	0	4	*	0	4	*	0	4	*	0	4	*	0	4	*	0	4	*	0	4	*	0	4	*	0	4	*	0	4	*	0	4	*	0	1.76331e-96	0.573335	1.0	3.27768e-98	2.12947e-15	576	5	35	1.98926	0.0	1.40972	1.34446	1.39931	1.32784	GCTTTGCAGCACCAT	180	GCTTTGCAAAACCGT	151	GCTTTGCAGCACCGT	139	GCTTTGCAGAACCGT	105	GCTGCAGCACCATTT	1	NNNNNNNNNNNNNNN	0	NNNNNNNNNNNNNNN	0	NNNNNNNNNNNNNNN	0	NNNNNNNNNNNNNNN	0	NNNNNNNNNNNNNNN	0	3.8303874188400005e-94	1	unique_annotation	1.0	5	4	4
CCGCAGTAGTCGGTGGATAAAGCAGCT	4	*	0	4	*	0	4	*	0	4	*	0	4	*	0	4	*	0	4	*	0	4	*	0	4	*	0	4	*	0	4	*	0	4	*	0	4	*	0	4	*	0	4	*	0	4	*	0	4	*	0	4	*	0	4	*	0	4	*	0	4	*	0	4	*	0	4	*	0	4	*	0	4	*	0	4	*	0	4	*	0	4	*	0	4	*	0	4	*	0	4	*	0	4	*	0	4	*	0	4	*	0	4	*	0	4	*	0	4.64739e-48	0.537725	1.0	1.25537e-50	5.70755e-33	296	4	6	1.87478	0.0	0.912162	1.05621	0.912162	1.05621	TAGGGGAGTTATTGT	127	TAGGGGAGTGATTGT	68	TAGGGGAGTGATTAT	59	TAGGGGAGTGATTGC	42	NNNNNNNNNNNNNNN	0	NNNNNNNNNNNNNNN	0	NNNNNNNNNNNNNNN	0	NNNNNNNNNNNNNNN	0	NNNNNNNNNNNNNNN	0	NNNNNNNNNNNNNNN	0	6.847542877399999e-46	0	unannotated	1.0	4	3	3
CCGCATAGGATATTGAGTCTCTCATAA	4	*	0	4	*	0	4	*	0	4	*	0	4	*	0	4	*	0	4	*	0	4	*	0	4	*	0	4	*	0	4	*	0	4	*	0	4	*	0	16	ICEberg|412|Tn1806|GenBank|CP002121|818751..870207_Streptococcus_pneumoniae_AP200,_complete_genome.	22730	4	*	0	4	*	0	4	*	0	4	*	0	4	*	0	4	*	0	4	*	0	4	*	0	4	*	0	4	*	0	4	*	0	4	*	0	4	*	0	4	*	0	4	*	0	4	*	0	4	*	0	4	*	0	4	*	0	4	*	0	4	*	0	4	*	0	7.643120000000001e-24	0.520493	1.0	1.51094e-25	5.70196e-09	140	5	12	1.84241	0.0	0.442857	0.766495	0.442857	0.766495	ACTTTTCAAAACTAA	78	ACTTTTCAAAACTCA	21	ACTTTTCAAAACTAG	18	ACTTTTCAAAGCTAA	15	ACTTTTCAAAACTTA	8	NNNNNNNNNNNNNNN	0	NNNNNNNNNNNNNNN	0	NNNNNNNNNNNNNNN	0	NNNNNNNNNNNNNNN	0	NNNNNNNNNNNNNNN	0	7.4226544440500015e-22	1	unique_annotation	1.0	6	2	4
CCGCATCATATTCCCCTGTGGCAATCT	4	*	0	4	*	0	4	*	0	4	*	0	4	*	0	4	*	0	4	*	0	4	*	0	4	*	0	4	*	0	4	*	0	4	*	0	4	*	0	16	ICEberg|401|CTn5|GenBank|AM180355|2137789..2181291_Clostridium_difficile_630_complete_genome.	24267	4	*	0	4	*	0	4	*	0	4	*	0	4	*	0	4	*	0	4	*	0	4	*	0	4	*	0	4	*	0	4	*	0	4	*	0	4	*	0	4	*	0	4	*	0	4	*	0	4	*	0	4	*	0	4	*	0	4	*	0	4	*	0	4	*	0	1.69052e-121	0.474363	0.995816	2.29073e-127	1.05223e-47	766	5	19	1.79492	0.0	1.05483	1.18132	1.05222	1.1761	TACCAATAAATCTCT	364	TTCCGATAAATCTCT	199	TGCCGATAAATCTCT	115	TCCCGATAAATCTCT	87	TTCCGATAAACTCTT	1	NNNNNNNNNNNNNNN	0	NNNNNNNNNNNNNNN	0	NNNNNNNNNNNNNNN	0	NNNNNNNNNNNNNNN	0	NNNNNNNNNNNNNNN	0	4.3109805336199997e-119	1	unique_annotation	1.0	6	2	5
CCGCCAATATATCCAAGTCCTGCATTT	4	*	0	4	*	0	4	*	0	4	*	0	4	*	0	4	*	0	4	*	0	4	*	0	4	*	0	4	*	0	4	*	0	4	*	0	4	*	0	16	ICEberg|772|ICE-emm12|GenBank|AFRY01000001|883657..818690_Streptococcus_pyogenes_HKU_QMH11M0907901_chromosome,_whole_genome_shotgun_sequence.	8719	4	*	0	4	*	0	4	*	0	4	*	0	4	*	0	4	*	0	4	*	0	4	*	0	4	*	0	4	*	0	4	*	0	4	*	0	4	*	0	4	*	0	4	*	0	4	*	0	4	*	0	4	*	0	4	*	0	4	*	0	4	*	0	4	*	0	1.8948e-82	0.505184	1.0	2.71569e-86	1.8800899999999998e-35	509	4	15	1.94427	0.0	0.624754	0.90808	0.624754	0.90808	TGATAGACCTGCGAT	191	TGATAGACCTGCGAC	111	TGATAGACCTGTGAT	105	TGATAGACCTGAGAT	102	NNNNNNNNNNNNNNN	0	NNNNNNNNNNNNNNN	0	NNNNNNNNNNNNNNN	0	NNNNNNNNNNNNNNN	0	NNNNNNNNNNNNNNN	0	NNNNNNNNNNNNNNN	0	3.76375702918e-80	1	unique_annotation	1.0	5	4	1
CCGCTTAGACTATCTTTTTCTACTCCA	4	*	0	4	*	0	4	*	0	4	*	0	4	*	0	4	*	0	4	*	0	4	*	0	4	*	0	4	*	0	4	*	0	4	*	0	4	*	0	16	ICEberg|412|Tn1806|GenBank|CP002121|818751..870207_Streptococcus_pneumoniae_AP200,_complete_genome.	24879	4	*	0	4	*	0	4	*	0	4	*	0	4	*	0	4	*	0	4	*	0	4	*	0	4	*	0	4	*	0	4	*	0	4	*	0	4	*	0	4	*	0	4	*	0	4	*	0	4	*	0	4	*	0	4	*	0	4	*	0	4	*	0	4	*	0	3.48129e-19	0.544385	1.0	1.46901e-20	1.47517e-05	110	6	10	2.4197	0.0	2.44545	2.23236	2.44545	2.21234	TAGACTTTAGAATTT	32	TATACTTTAGAGCCT	26	TAGACTTTAGAGCCT	20	TAGACTTTAGATGCT	15	TAGACATTAGAGCCT	9	TAAACTTTAGAGCTT	8	NNNNNNNNNNNNNNN	0	NNNNNNNNNNNNNNN	0	NNNNNNNNNNNNNNN	0	NNNNNNNNNNNNNNN	0	3.00201165815e-17	1	unique_annotation	1.0	7	6	4
CCGCTTCTCTGTTATAGAAATAGTCAA	4	*	0	4	*	0	4	*	0	4	*	0	4	*	0	4	*	0	4	*	0	4	*	0	4	*	0	4	*	0	4	*	0	4	*	0	4	*	0	0	ICEberg|842|ICESz1|GenBank|FM204884|1399879..1447451_Streptococcus_equi_subsp._zooepidemicus_H70,_complete_genome.	47150	4	*	0	4	*	0	4	*	0	4	*	0	4	*	0	4	*	0	4	*	0	4	*	0	4	*	0	4	*	0	4	*	0	4	*	0	4	*	0	4	*	0	4	*	0	4	*	0	4	*	0	4	*	0	4	*	0	4	*	0	4	*	0	4	*	0	1.2525700000000001e-94	0.578785	1.0	2.91352e-97	1.66805e-31	572	8	22	2.32899	0.0	1.49126	2.13412	1.29371	1.80173	AGTCCATGCAAGATC	208	AGTCCATGCAGGATC	122	AGTTCATGCAGGATC	90	AGTCCATACAGGATC	80	AGTCCATCGCTTCAC	51	AGTCCATGCAAAATC	19	AGTCCATGCAAGAGA	1	GTCCATGCAAGATCA	1	NNNNNNNNNNNNNNN	0	NNNNNNNNNNNNNNN	0	2.68976536175e-92	1	unique_annotation	1.0	8	6	7
CCGGAATGAAAACAGGAACAGGAAACT	4	*	0	4	*	0	4	*	0	4	*	0	4	*	0	4	*	0	4	*	0	4	*	0	4	*	0	4	*	0	4	*	0	4	*	0	4	*	0	0	ICEberg|772|ICE-emm12|GenBank|AFRY01000001|883657..818690_Streptococcus_pyogenes_HKU_QMH11M0907901_chromosome,_whole_genome_shotgun_sequence.	10636	4	*	0	4	*	0	4	*	0	4	*	0	4	*	0	4	*	0	4	*	0	4	*	0	4	*	0	4	*	0	4	*	0	4	*	0	4	*	0	4	*	0	4	*	0	4	*	0	4	*	0	4	*	0	4	*	0	4	*	0	4	*	0	4	*	0	2.98979e-239	0.483145	1.0	9.00202e-251	1.30793e-75	1507	5	44	1.96597	0.0	1.22561	1.29012	1.22561	1.29012	TTCCTCAAACATCTG	510	TCCCTCAAACATCGG	496	TCCCTAAAACATCTG	354	TCCCTCAAACATCTG	96	TTCCTCAAACATCGG	51	NNNNNNNNNNNNNNN	0	NNNNNNNNNNNNNNN	0	NNNNNNNNNNNNNNN	0	NNNNNNNNNNNNNNN	0	NNNNNNNNNNNNNNN	0	1.93111774547e-236	1	unique_annotation	1.0	6	2	4
CCGGTCTGCCATTCATGGTTAATCGCT	4	*	0	4	*	0	4	*	0	4	*	0	4	*	0	4	*	0	4	*	0	4	*	0	4	*	0	4	*	0	4	*	0	4	*	0	4	*	0	0	ICEberg|792|ICESag37741|GenBank|ALQQ01000033|3936..119478_Streptococcus_agalactiae_CCUG_37741_ctg120001198220,_whole_genome_shotgun_sequence.	89612	4	*	0	4	*	0	4	*	0	4	*	0	4	*	0	4	*	0	4	*	0	4	*	0	4	*	0	4	*	0	4	*	0	4	*	0	4	*	0	0	AP018935.1	1396167	4	*	0	4	*	0	4	*	0	4	*	0	4	*	0	4	*	0	4	*	0	4	*	0	1.0735900000000001e-72	0.530567	1.0	9.9456e-75	1.80025e-12	434	5	25	1.79754	0.0	0.725806	1.02373	0.725806	1.02373	CTGTTTGAGTAAGCA	215	CGGTTTGAGTAAGCA	131	CAGTTTGAGTAAGCA	40	CAGTTTGGGTAAGTA	30	CGGTTTGTGTCAGCA	18	NNNNNNNNNNNNNNN	0	NNNNNNNNNNNNNNN	0	NNNNNNNNNNNNNNN	0	NNNNNNNNNNNNNNN	0	NNNNNNNNNNNNNNN	0	1.98849261525e-70	2	multiple_annotations	1.0	6	1	5
CCGTACTCGCCTTCCGGATCGCAGATA	4	*	0	4	*	0	4	*	0	4	*	0	4	*	0	4	*	0	4	*	0	4	*	0	4	*	0	4	*	0	4	*	0	4	*	0	4	*	0	16	ICEberg|772|ICE-emm12|GenBank|AFRY01000001|883657..818690_Streptococcus_pyogenes_HKU_QMH11M0907901_chromosome,_whole_genome_shotgun_sequence.	5946	4	*	0	4	*	0	4	*	0	4	*	0	4	*	0	4	*	0	4	*	0	4	*	0	4	*	0	4	*	0	4	*	0	4	*	0	4	*	0	4	*	0	4	*	0	4	*	0	4	*	0	4	*	0	4	*	0	4	*	0	4	*	0	4	*	0	4.4178599999999995e-282	0.525031	1.0	4.7708799999999996e-284	2.49792e-82	1711	6	35	2.19448	0.0	1.23261	1.51257	1.23261	1.51257	ATCACATCATCATCC	544	ATTACATCATCATCG	497	ATAACGTCATCATCC	355	ATCACATCATCATCG	209	ATTACATCATCATCC	61	ATTACATCGTCATCG	45	NNNNNNNNNNNNNNN	0	NNNNNNNNNNNNNNN	0	NNNNNNNNNNNNNNN	0	NNNNNNNNNNNNNNN	0	3.5544185609199994e-279	1	unique_annotation	1.0	7	6	1
CCGTATTATCAAAGATATTTTCAATTT	4	*	0	4	*	0	4	*	0	4	*	0	4	*	0	4	*	0	4	*	0	4	*	0	4	*	0	4	*	0	4	*	0	4	*	0	4	*	0	0	ICEberg|794|ICESanJ4206|GenBank|CP012719|1180821..1290038_Streptococcus_anginosus_strain_J4206,_complete_genome.	93461	4	*	0	4	*	0	4	*	0	4	*	0	4	*	0	4	*	0	4	*	0	4	*	0	4	*	0	4	*	0	4	*	0	4	*	0	4	*	0	4	*	0	4	*	0	4	*	0	4	*	0	4	*	0	4	*	0	4	*	0	4	*	0	4	*	0	1.87603e-208	0.471749	1.0	2.26784e-210	8.648299999999999e-28	1262	6	39	2.19113	0.0	0.889857	1.10611	0.889857	1.10611	CCTTACTCATAAGTA	422	CCTTACTCATCAGTA	384	CCTTACTCATCAGAA	196	CCTTGCTCATAAGTA	173	CCTTGCTCATCAGTA	57	CTTTACTCATCAGTA	30	NNNNNNNNNNNNNNN	0	NNNNNNNNNNNNNNN	0	NNNNNNNNNNNNNNN	0	NNNNNNNNNNNNNNN	0	9.670162058290001e-206	1	unique_annotation	1.0	7	1	6
CCGTTCAAACTATGGTACTCAAGAAAG	4	*	0	4	*	0	4	*	0	4	*	0	4	*	0	4	*	0	4	*	0	4	*	0	4	*	0	4	*	0	4	*	0	4	*	0	4	*	0	4	*	0	4	*	0	4	*	0	4	*	0	4	*	0	4	*	0	4	*	0	4	*	0	4	*	0	4	*	0	4	*	0	4	*	0	4	*	0	4	*	0	4	*	0	4	*	0	4	*	0	4	*	0	4	*	0	4	*	0	4	*	0	4	*	0	4	*	0	1.83614e-72	0.490161	1.0	7.85476e-75	3.96786e-87	445	4	5	1.94489	0.0	0.635955	0.898411	0.635955	0.898411	ACCGTTCTTTCACTT	162	ACCGTTCTTTCACAT	113	ACCGTTCTTTCACGT	88	ATCGTTCTTTCACTT	82	NNNNNNNNNNNNNNN	0	NNNNNNNNNNNNNNN	0	NNNNNNNNNNNNNNN	0	NNNNNNNNNNNNNNN	0	NNNNNNNNNNNNNNN	0	NNNNNNNNNNNNNNN	0	3.39490250052e-70	0	unannotated	1.0	5	1	4
CCGTTGATGATGAAGTTAAAAATCTTT	4	*	0	4	*	0	4	*	0	4	*	0	4	*	0	4	*	0	4	*	0	4	*	0	4	*	0	4	*	0	4	*	0	4	*	0	4	*	0	16	ICEberg|411|ICEAurCol10a-1|GenBank|CP002512|140074..194217_Aerococcus_urinae_ACS-120-V-Col10a,_complete_genome.	8337	4	*	0	4	*	0	4	*	0	4	*	0	4	*	0	4	*	0	4	*	0	4	*	0	4	*	0	4	*	0	4	*	0	4	*	0	4	*	0	4	*	0	4	*	0	4	*	0	4	*	0	4	*	0	4	*	0	4	*	0	4	*	0	4	*	0	2.4906400000000003e-77	0.506173	1.0	4.14807e-79	3.3957e-24	464	5	17	2.1057	0.0	0.8125	1.04341	0.8125	1.04341	TTATCTCGACTTGGT	173	TTATCTCGACTTGAT	122	TTATTTCGACTTGAT	86	TTATTTCGACTTGGT	50	TTATCTCTACTTGGT	33	NNNNNNNNNNNNNNN	0	NNNNNNNNNNNNNNN	0	NNNNNNNNNNNNNNN	0	NNNNNNNNNNNNNNN	0	NNNNNNNNNNNNNNN	0	4.77735672096e-75	1	unique_annotation	1.0	6	1	5
CCGTTTTGGGAGAGATTATATCGAATC	4	*	0	4	*	0	4	*	0	4	*	0	4	*	0	4	*	0	4	*	0	4	*	0	4	*	0	4	*	0	4	*	0	4	*	0	4	*	0	0	ICEberg|412|Tn1806|GenBank|CP002121|818751..870207_Streptococcus_pneumoniae_AP200,_complete_genome.	47801	4	*	0	4	*	0	4	*	0	4	*	0	4	*	0	4	*	0	4	*	0	4	*	0	4	*	0	4	*	0	4	*	0	4	*	0	4	*	0	4	*	0	4	*	0	4	*	0	4	*	0	4	*	0	4	*	0	4	*	0	4	*	0	4	*	0	1.42637e-09	0.490759	1.0	8.47351e-11	1.0151e-09	53	5	6	2.17297	0.0	1.11321	1.34906	1.11321	1.34906	AGGAAAATATCTGCA	20	AGGTAAATATCTACA	12	AGGTAAATATCTTCA	7	AGGAAAATATCTACA	7	AGGTAAATACCTGCA	7	NNNNNNNNNNNNNNN	0	NNNNNNNNNNNNNNN	0	NNNNNNNNNNNNNNN	0	NNNNNNNNNNNNNNN	0	NNNNNNNNNNNNNNN	0	9.43315874106e-08	1	unique_annotation	1.0	2	5	5
CCTAAAAAATCAAGATTTTTAAAATAA	4	*	0	4	*	0	4	*	0	4	*	0	4	*	0	4	*	0	4	*	0	4	*	0	4	*	0	4	*	0	4	*	0	4	*	0	4	*	0	4	*	0	4	*	0	4	*	0	4	*	0	4	*	0	4	*	0	4	*	0	4	*	0	4	*	0	4	*	0	4	*	0	4	*	0	4	*	0	4	*	0	4	*	0	4	*	0	4	*	0	4	*	0	4	*	0	4	*	0	4	*	0	4	*	0	4	*	0	7.93301e-29	0.569766	1.0	2.28722e-30	0.00408955	167	5	16	1.82243	0.0	2.72455	4.21499	1.59281	2.19732	AAATATGTACTCAAA	74	AAATATGTACGCATA	55	AATATGTACGCAAAA	25	GAGGTAATTATGTTA	7	GTATATGTACGCAAA	6	NNNNNNNNNNNNNNN	0	NNNNNNNNNNNNNNN	0	NNNNNNNNNNNNNNN	0	NNNNNNNNNNNNNNN	0	NNNNNNNNNNNNNNN	0	8.62307063403e-27	0	unannotated	1.0	6	4	5
CCTAAAGGATCATAGATTTTTCCATCC	4	*	0	4	*	0	4	*	0	4	*	0	4	*	0	4	*	0	4	*	0	4	*	0	4	*	0	4	*	0	4	*	0	4	*	0	4	*	0	16	ICEberg|772|ICE-emm12|GenBank|AFRY01000001|883657..818690_Streptococcus_pyogenes_HKU_QMH11M0907901_chromosome,_whole_genome_shotgun_sequence.	7183	4	*	0	4	*	0	4	*	0	4	*	0	4	*	0	4	*	0	4	*	0	4	*	0	4	*	0	4	*	0	4	*	0	4	*	0	4	*	0	4	*	0	4	*	0	4	*	0	4	*	0	4	*	0	4	*	0	4	*	0	4	*	0	4	*	0	0.0	0.479973	0.999182	0.0	1.7459e-33	3145	7	55	1.92884	0.0	2.23148	1.99397	2.23021	1.98946	TTAACCTCAGTATCA	1078	TTTACCTCCGTAATA	991	TTAACCTCAGTAATA	628	TTTACCTCGGTAATA	445	AAAACCACACAATCA	1	TTAAACACAGTAAAA	1	TTACCTCGGTAATAT	1	NNNNNNNNNNNNNNN	0	NNNNNNNNNNNNNNN	0	NNNNNNNNNNNNNNN	0	0.0	1	unique_annotation	1.0	8	7	5
CCTAAATCCAATGCCGCAATTTTTCCG	4	*	0	4	*	0	4	*	0	4	*	0	4	*	0	4	*	0	4	*	0	4	*	0	4	*	0	4	*	0	4	*	0	4	*	0	4	*	0	4	*	0	4	*	0	4	*	0	4	*	0	4	*	0	4	*	0	4	*	0	4	*	0	4	*	0	4	*	0	4	*	0	4	*	0	4	*	0	4	*	0	4	*	0	4	*	0	4	*	0	4	*	0	4	*	0	4	*	0	4	*	0	4	*	0	4	*	0	2.77057e-47	0.535985	1.0	7.489839999999999e-49	2.1131400000000002e-33	284	5	8	1.81373	0.00352113	1.00352	1.22657	1.0	1.21953	CTGACGTAATATTTT	141	CTAACGTAATACTTT	58	CTGACGTAATACTTT	43	CTAACATAATACTTT	41	CTGACGTATATTTTT	1	NNNNNNNNNNNNNNN	0	NNNNNNNNNNNNNNN	0	NNNNNNNNNNNNNNN	0	NNNNNNNNNNNNNNN	0	NNNNNNNNNNNNNNN	0	4.0444738835399995e-45	0	unannotated	1.0	6	5	2
CCTAATAAATAACAGAATGCCCTTTGA	4	*	0	4	*	0	4	*	0	4	*	0	4	*	0	4	*	0	4	*	0	4	*	0	4	*	0	4	*	0	4	*	0	4	*	0	4	*	0	0	ICEberg|409|ICESp1108|GenBank|FR691054|1694..47149_Streptococcus_pyogenes_integrative_conjugative_element_ICESp1108,_strain_C1.	24229	4	*	0	4	*	0	4	*	0	4	*	0	4	*	0	4	*	0	4	*	0	4	*	0	4	*	0	4	*	0	4	*	0	4	*	0	4	*	0	4	*	0	4	*	0	4	*	0	4	*	0	4	*	0	4	*	0	4	*	0	4	*	0	4	*	0	7.733399999999999e-65	0.490773	1.0	1.03529e-66	8.92021e-16	390	5	16	1.8659	0.0	0.597436	0.925094	0.597436	0.925094	AAACTTTAACAATGA	179	AAACTTTAATAATGA	125	AAACTTTGACAATGA	36	GAACTTTAACAATGA	28	GAACTTTTACAATGA	22	NNNNNNNNNNNNNNN	0	NNNNNNNNNNNNNNN	0	NNNNNNNNNNNNNNN	0	NNNNNNNNNNNNNNN	0	NNNNNNNNNNNNNNN	0	1.34848394523e-62	1	unique_annotation	1.0	4	3	5
CCTAATAATACTCTTACTTCTCCTCTT	4	*	0	4	*	0	4	*	0	4	*	0	4	*	0	4	*	0	4	*	0	4	*	0	4	*	0	4	*	0	4	*	0	4	*	0	4	*	0	16	ICEberg|409|ICESp1108|GenBank|FR691054|1694..47149_Streptococcus_pyogenes_integrative_conjugative_element_ICESp1108,_strain_C1.	26398	4	*	0	4	*	0	4	*	0	4	*	0	4	*	0	4	*	0	4	*	0	4	*	0	4	*	0	4	*	0	4	*	0	4	*	0	4	*	0	4	*	0	4	*	0	4	*	0	4	*	0	4	*	0	4	*	0	4	*	0	4	*	0	4	*	0	3.28278e-65	0.504828	1.0	2.4715900000000002e-67	8.46937e-21	389	4	23	1.82457	0.0	0.544987	0.832574	0.544987	0.832574	CTTACCTTAGAGAAT	177	CTTACCTTAGAGAAC	88	CTTACCTTGGAGAAT	81	CTTACCTTTGAGAAT	43	NNNNNNNNNNNNNNN	0	NNNNNNNNNNNNNNN	0	NNNNNNNNNNNNNNN	0	NNNNNNNNNNNNNNN	0	NNNNNNNNNNNNNNN	0	NNNNNNNNNNNNNNN	0	5.741444683020001e-63	1	unique_annotation	1.0	5	4	1
CCTAATAGTGGATCACTCATCAAATCA	4	*	0	4	*	0	4	*	0	4	*	0	4	*	0	4	*	0	4	*	0	4	*	0	4	*	0	4	*	0	4	*	0	4	*	0	4	*	0	16	ICEberg|410|ICEFma29328-1|GenBank|AP008971|1002528..1069524_Finegoldia_magna_ATCC_29328_DNA,_complete_genome.	35038	4	*	0	4	*	0	4	*	0	4	*	0	4	*	0	4	*	0	4	*	0	4	*	0	4	*	0	4	*	0	4	*	0	4	*	0	4	*	0	4	*	0	4	*	0	4	*	0	4	*	0	4	*	0	4	*	0	4	*	0	4	*	0	4	*	0	1.7992e-25	0.469142	1.0	5.01878e-27	2.8508e-11	152	4	10	1.83832	0.0	0.907895	1.11415	0.907895	1.11415	AGATAATGTAAGGCT	71	AGATAATGTAAGATT	30	AGACAATGTAAGGTT	27	AGATAATGTAAGGTT	24	NNNNNNNNNNNNNNN	0	NNNNNNNNNNNNNNN	0	NNNNNNNNNNNNNNN	0	NNNNNNNNNNNNNNN	0	NNNNNNNNNNNNNNN	0	NNNNNNNNNNNNNNN	0	1.8150514273e-23	1	unique_annotation	1.0	3	3	4
CCTAATTCAAAGGTAAATGTATGCGTT	4	*	0	4	*	0	4	*	0	4	*	0	4	*	0	4	*	0	4	*	0	4	*	0	4	*	0	4	*	0	4	*	0	4	*	0	4	*	0	0	ICEberg|409|ICESp1108|GenBank|FR691054|1694..47149_Streptococcus_pyogenes_integrative_conjugative_element_ICESp1108,_strain_C1.	26156	4	*	0	4	*	0	4	*	0	4	*	0	4	*	0	4	*	0	4	*	0	4	*	0	4	*	0	4	*	0	4	*	0	4	*	0	4	*	0	4	*	0	4	*	0	4	*	0	4	*	0	4	*	0	4	*	0	4	*	0	4	*	0	4	*	0	2.305630000000001e-18	0.477827	1.0	8.58962e-20	8.42532e-10	107	4	5	1.9426	1.0	1.40187	2.00106	1.40187	2.00106	AAAAATATCTTTTCG	37	AAAAATATCTTTTCA	31	AAAAACGTCTTTAGT	20	AAAAACATCTTTTCG	19	NNNNNNNNNNNNNNN	0	NNNNNNNNNNNNNNN	0	NNNNNNNNNNNNNNN	0	NNNNNNNNNNNNNNN	0	NNNNNNNNNNNNNNN	0	NNNNNNNNNNNNNNN	0	1.94499385332e-16	1	unique_annotation	1.0	5	4	2
CCTACAACTATGACACGGTCAAAACAG	4	*	0	4	*	0	4	*	0	4	*	0	4	*	0	4	*	0	4	*	0	4	*	0	4	*	0	4	*	0	4	*	0	4	*	0	4	*	0	4	*	0	4	*	0	4	*	0	4	*	0	4	*	0	4	*	0	4	*	0	4	*	0	4	*	0	4	*	0	4	*	0	4	*	0	4	*	0	4	*	0	4	*	0	4	*	0	4	*	0	4	*	0	4	*	0	4	*	0	4	*	0	4	*	0	4	*	0	6.99952e-68	0.507122	1.0	1.78548e-70	1.69898e-62	417	5	7	1.93151	0.0	0.848921	1.34265	0.844125	1.33207	CCTTTTCTCTGCCTC	166	CCTATTCTCTGCCCC	98	CCTTTCCTCTGCCTC	86	TCTTTTCTCTGCCTC	66	CCTTTTCTGCCTCCT	1	NNNNNNNNNNNNNNN	0	NNNNNNNNNNNNNNN	0	NNNNNNNNNNNNNNN	0	NNNNNNNNNNNNNNN	0	NNNNNNNNNNNNNNN	0	1.2503929470699999e-65	0	unannotated	1.0	5	5	4
CCTACCAATAAATCTTTTCCTATTTTT	4	*	0	4	*	0	4	*	0	4	*	0	4	*	0	4	*	0	4	*	0	4	*	0	4	*	0	4	*	0	4	*	0	4	*	0	4	*	0	16	ICEberg|409|ICESp1108|GenBank|FR691054|1694..47149_Streptococcus_pyogenes_integrative_conjugative_element_ICESp1108,_strain_C1.	25229	4	*	0	4	*	0	4	*	0	4	*	0	4	*	0	4	*	0	4	*	0	4	*	0	4	*	0	4	*	0	4	*	0	4	*	0	4	*	0	4	*	0	4	*	0	4	*	0	4	*	0	4	*	0	4	*	0	4	*	0	4	*	0	4	*	0	7.3667399999999986e-146	0.489635	0.997151	7.15344e-148	3.97035e-63	891	5	16	1.92367	0.0	0.627385	0.916228	0.621773	0.905315	AGGTTGAAAGTCTTT	339	CGGTTGAAAGTCTTT	223	AGGTTGGAAGTCTTT	205	GGGTTGAAAGTCTTT	123	GGTTGAAAGTAATTT	1	NNNNNNNNNNNNNNN	0	NNNNNNNNNNNNNNN	0	NNNNNNNNNNNNNNN	0	NNNNNNNNNNNNNNN	0	NNNNNNNNNNNNNNN	0	2.23077596517e-143	1	unique_annotation	1.0	3	5	5
CCTACTAATCAAAAATAAAAAGGGGAG	4	*	0	4	*	0	4	*	0	4	*	0	4	*	0	4	*	0	4	*	0	4	*	0	4	*	0	4	*	0	4	*	0	4	*	0	4	*	0	4	*	0	4	*	0	4	*	0	4	*	0	4	*	0	4	*	0	4	*	0	4	*	0	4	*	0	4	*	0	4	*	0	4	*	0	4	*	0	4	*	0	4	*	0	4	*	0	4	*	0	4	*	0	4	*	0	4	*	0	4	*	0	4	*	0	4	*	0	1.4023100000000002e-53	0.490889	0.992537	2.1483600000000003e-55	2.6879899999999997e-65	329	8	11	2.56008	0.0	6.43465	5.24459	4.58359	3.71531	TATTGACTCCCCTTT	93	CACAATAACTCCCCT	75	CGCAATCACTCCCCT	59	CACAATCACTCCCCT	45	CATAATCACTCCCCT	23	TCAATACTCCCCTTT	21	CGTTAGACTCCCCTT	12	TGATTATGCTCCCCT	1	NNNNNNNNNNNNNNN	0	NNNNNNNNNNNNNNN	0	2.19684555838e-51	0	unannotated	1.0	8	7	7
CCTACTTAAATTCATTCCTACCAGCCA	4	*	0	4	*	0	4	*	0	4	*	0	4	*	0	4	*	0	4	*	0	4	*	0	4	*	0	4	*	0	4	*	0	4	*	0	4	*	0	16	ICEberg|411|ICEAurCol10a-1|GenBank|CP002512|140074..194217_Aerococcus_urinae_ACS-120-V-Col10a,_complete_genome.	17027	4	*	0	4	*	0	4	*	0	4	*	0	4	*	0	4	*	0	4	*	0	4	*	0	4	*	0	4	*	0	4	*	0	4	*	0	4	*	0	4	*	0	4	*	0	4	*	0	4	*	0	4	*	0	4	*	0	4	*	0	4	*	0	4	*	0	1.9184699999999998e-42	0.486437	1.0	2.1098699999999998e-45	2.41663e-53	265	6	7	2.53496	0.0	1.25283	1.27936	1.25283	1.27936	ATCTGCAATAGCTCT	64	ATCAGCAATTGCTCT	48	ATCCGCAATAGCTCT	45	ATCCGCAATTGCTCT	42	ATCCGCAATGGCTCT	41	ATCTGCAATGGCTCT	25	NNNNNNNNNNNNNNN	0	NNNNNNNNNNNNNNN	0	NNNNNNNNNNNNNNN	0	NNNNNNNNNNNNNNN	0	2.62906044758e-40	1	unique_annotation	1.0	2	6	6
CCTAGAGAGGTAATGGATGGAATATAT	4	*	0	4	*	0	4	*	0	4	*	0	4	*	0	4	*	0	4	*	0	4	*	0	4	*	0	4	*	0	4	*	0	4	*	0	4	*	0	0	ICEberg|181|10750-RD.2|GenBank|CP000262|1621728..1670248_Streptococcus_pyogenes_MGAS10750,_complete_genome.	20829	4	*	0	4	*	0	4	*	0	4	*	0	4	*	0	4	*	0	4	*	0	4	*	0	4	*	0	4	*	0	4	*	0	4	*	0	4	*	0	4	*	0	4	*	0	4	*	0	4	*	0	4	*	0	4	*	0	4	*	0	4	*	0	4	*	0	3.18918e-37	0.502122	1.0	1.3877499999999998e-39	4.10694e-15	224	5	14	1.79786	0.0	0.486607	0.831718	0.486607	0.831718	AAGACTCTAACAGAT	122	AAAACTCTAACAGAT	44	AAGACTTTAACAGAT	32	AAGACTCTAACGGAT	19	AAGACCATAACAGAT	7	NNNNNNNNNNNNNNN	0	NNNNNNNNNNNNNNN	0	NNNNNNNNNNNNNNN	0	NNNNNNNNNNNNNNN	0	NNNNNNNNNNNNNNN	0	4.04231160802e-35	1	unique_annotation	1.0	5	5	3
CCTAGCCAACAAATCGGCTGAGTACAT	4	*	0	4	*	0	4	*	0	4	*	0	4	*	0	4	*	0	4	*	0	4	*	0	4	*	0	4	*	0	4	*	0	4	*	0	4	*	0	4	*	0	4	*	0	4	*	0	4	*	0	4	*	0	4	*	0	4	*	0	4	*	0	4	*	0	4	*	0	4	*	0	4	*	0	4	*	0	4	*	0	4	*	0	4	*	0	4	*	0	4	*	0	4	*	0	4	*	0	4	*	0	4	*	0	4	*	0	1.2704000000000001e-54	0.48185	1.0	2.61407e-56	1.77524e-69	330	5	6	1.92586	0.0	1.9	1.89789	1.9	1.89789	GCTAGACCCTCGGAT	115	GCTGGACCCTCGTCT	107	GCTGGATCCTCGGAT	63	GCTGGATCCTCGTCT	44	GCTGGACCCTAGTCT	1	NNNNNNNNNNNNNNN	0	NNNNNNNNNNNNNNN	0	NNNNNNNNNNNNNNN	0	NNNNNNNNNNNNNNN	0	NNNNNNNNNNNNNNN	0	2.0125401239899998e-52	0	unannotated	1.0	4	4	5
CCTATAAGCTGATTGAAGATGCCTTAA	4	*	0	4	*	0	4	*	0	4	*	0	4	*	0	4	*	0	4	*	0	4	*	0	4	*	0	4	*	0	4	*	0	4	*	0	4	*	0	0	ICEberg|772|ICE-emm12|GenBank|AFRY01000001|883657..818690_Streptococcus_pyogenes_HKU_QMH11M0907901_chromosome,_whole_genome_shotgun_sequence.	20470	4	*	0	4	*	0	4	*	0	4	*	0	4	*	0	4	*	0	4	*	0	4	*	0	4	*	0	4	*	0	4	*	0	4	*	0	4	*	0	4	*	0	4	*	0	4	*	0	4	*	0	4	*	0	4	*	0	4	*	0	4	*	0	4	*	0	1.40183e-290	0.513527	0.998442	3.6736600000000003e-293	3.6229599999999997e-25	1763	8	50	2.09191	0.0	0.815655	0.978533	0.813386	0.972895	ACCTAAAAGAAACAA	627	ACCTTAAAGAAACAA	411	ACCTGAAAGAAACAA	397	ATCTGAAAGAAACAA	283	ACTTAAAAGAAACAA	31	ACTTGAAAGAAACAA	12	ACCACAAAGAAACAA	1	CCTGAAAGAAACAAA	1	NNNNNNNNNNNNNNN	0	NNNNNNNNNNNNNNN	0	1.16599107248e-287	1	unique_annotation	1.0	9	4	6
CCTATATAACACATCAGAAACAAGATC	4	*	0	4	*	0	4	*	0	4	*	0	4	*	0	4	*	0	4	*	0	4	*	0	4	*	0	4	*	0	4	*	0	4	*	0	4	*	0	16	ICEberg|410|ICEFma29328-1|GenBank|AP008971|1002528..1069524_Finegoldia_magna_ATCC_29328_DNA,_complete_genome.	47705	4	*	0	4	*	0	4	*	0	4	*	0	4	*	0	4	*	0	4	*	0	4	*	0	4	*	0	4	*	0	4	*	0	4	*	0	4	*	0	4	*	0	4	*	0	4	*	0	4	*	0	4	*	0	4	*	0	4	*	0	4	*	0	4	*	0	5.17659e-61	0.503705	1.0	1.15522e-62	9.074820000000001e-19	365	6	18	2.24042	0.687671	1.46027	2.17226	1.46027	2.17226	AAATCAAAAATCTTT	158	GAATCAAAAGAGTTT	63	CAACCAAAAATCTTT	59	CAATCAAAAATCTTT	34	AAATCAAAAGAGTTT	27	AAACCAGAAATCTTT	24	NNNNNNNNNNNNNNN	0	NNNNNNNNNNNNNNN	0	NNNNNNNNNNNNNNN	0	NNNNNNNNNNNNNNN	0	8.725837738839999e-59	1	unique_annotation	1.0	3	6	6
CCTATATGTTTTTCTGCTTCATTAAAT	4	*	0	4	*	0	4	*	0	4	*	0	4	*	0	4	*	0	4	*	0	4	*	0	4	*	0	4	*	0	4	*	0	4	*	0	4	*	0	16	ICEberg|411|ICEAurCol10a-1|GenBank|CP002512|140074..194217_Aerococcus_urinae_ACS-120-V-Col10a,_complete_genome.	11728	4	*	0	4	*	0	4	*	0	4	*	0	4	*	0	4	*	0	4	*	0	4	*	0	4	*	0	4	*	0	4	*	0	4	*	0	4	*	0	4	*	0	4	*	0	4	*	0	4	*	0	4	*	0	4	*	0	4	*	0	4	*	0	4	*	0	2.047e-55	0.4921	1.0	4.5055499999999997e-57	5.61895e-29	331	4	15	1.94498	0.0	0.845921	1.1372	0.845921	1.1372	AAGGCTTTGGCAGTA	106	AAGGCTTTGGCAGTT	104	AAGGCTTTTGCAGTA	66	AAGGCTTTAGCAGTG	55	NNNNNNNNNNNNNNN	0	NNNNNNNNNNNNNNN	0	NNNNNNNNNNNNNNN	0	NNNNNNNNNNNNNNN	0	NNNNNNNNNNNNNNN	0	NNNNNNNNNNNNNNN	0	3.2682465741999996e-53	1	unique_annotation	1.0	5	4	1
CCTATCCAACAGCTCATTTAGCGTCTT	4	*	0	4	*	0	4	*	0	4	*	0	4	*	0	4	*	0	4	*	0	4	*	0	4	*	0	4	*	0	4	*	0	4	*	0	4	*	0	4	*	0	4	*	0	4	*	0	4	*	0	4	*	0	16	gene:proph:162822	43	4	*	0	4	*	0	4	*	0	4	*	0	4	*	0	4	*	0	4	*	0	4	*	0	4	*	0	4	*	0	4	*	0	4	*	0	4	*	0	4	*	0	4	*	0	4	*	0	4	*	0	0.0	0.52504	1.0	0.0	1.78859e-18	6818	6	201	1.8065	0.0	0.774127	0.981829	0.774127	0.981829	ATCGTTACTTAACAA	3425	ATCATTACTTAATAA	1708	ATCATTACTTAACAA	1092	ATCGTTACTTAATAA	417	ATCGTTGCTTAATAA	175	ATCATTACTTAAGAT	1	NNNNNNNNNNNNNNN	0	NNNNNNNNNNNNNNN	0	NNNNNNNNNNNNNNN	0	NNNNNNNNNNNNNNN	0	0.0	1	unique_annotation	1.0	3	6	6		gene:proph:162822 Length: 426 # Range: Scmbb::Annotations::FuzzyRange=HASH(0x7f90ad3674e0) # LocusTag: SpyM51278 # MgeName: prophinder:45047 # Cross-refs: genbank:GeneID:4963583
CCTATGGAGATAAGACAAAAGATTTAG	4	*	0	4	*	0	4	*	0	4	*	0	4	*	0	4	*	0	4	*	0	4	*	0	4	*	0	4	*	0	4	*	0	4	*	0	4	*	0	0	ICEberg|411|ICEAurCol10a-1|GenBank|CP002512|140074..194217_Aerococcus_urinae_ACS-120-V-Col10a,_complete_genome.	29615	4	*	0	4	*	0	4	*	0	4	*	0	4	*	0	4	*	0	4	*	0	4	*	0	4	*	0	4	*	0	4	*	0	4	*	0	4	*	0	4	*	0	4	*	0	4	*	0	4	*	0	4	*	0	4	*	0	4	*	0	4	*	0	4	*	0	2.7346e-28	0.51078	0.925926	9.445150000000001e-30	5.88273e-19	193	4	7	1.82957	0.0	0.611399	0.881261	0.611399	0.881261	AGAACCTAAAACAAG	75	AGAACTTAAAACAAG	67	AGAACCTTAAACAAG	28	AGAACCTGAAACAAG	23	NNNNNNNNNNNNNNN	0	NNNNNNNNNNNNNNN	0	NNNNNNNNNNNNNNN	0	NNNNNNNNNNNNNNN	0	NNNNNNNNNNNNNNN	0	NNNNNNNNNNNNNNN	0	2.93790269549e-26	1	unique_annotation	1.0	5	2	3
CCTATGTTGCTGCCAAGCACCTACCAA	4	*	0	4	*	0	4	*	0	4	*	0	4	*	0	4	*	0	4	*	0	4	*	0	4	*	0	4	*	0	4	*	0	4	*	0	4	*	0	0	ICEberg|772|ICE-emm12|GenBank|AFRY01000001|883657..818690_Streptococcus_pyogenes_HKU_QMH11M0907901_chromosome,_whole_genome_shotgun_sequence.	57909	4	*	0	4	*	0	4	*	0	4	*	0	4	*	0	4	*	0	4	*	0	4	*	0	4	*	0	4	*	0	4	*	0	4	*	0	4	*	0	4	*	0	4	*	0	4	*	0	4	*	0	4	*	0	4	*	0	4	*	0	4	*	0	4	*	0	7.96496e-98	0.521704	1.0	1.16715e-99	6.71235e-15	580	5	40	1.851	0.175862	0.518966	0.87887	0.518966	0.87887	TGTCATAAAACTTAA	299	TGTCATTAAACTTAA	113	TGTCAAAAAACTTAA	102	TGTCATAAAACTTAG	46	TGTCGTAAAACTTAT	20	NNNNNNNNNNNNNNN	0	NNNNNNNNNNNNNNN	0	NNNNNNNNNNNNNNN	0	NNNNNNNNNNNNNNN	0	NNNNNNNNNNNNNNN	0	1.74519861488e-95	1	unique_annotation	1.0	5	5	3
CCTCAAAAAATGCCTTATCAGAAGGAT	4	*	0	4	*	0	4	*	0	4	*	0	4	*	0	4	*	0	4	*	0	4	*	0	4	*	0	4	*	0	4	*	0	4	*	0	4	*	0	0	ICEberg|772|ICE-emm12|GenBank|AFRY01000001|883657..818690_Streptococcus_pyogenes_HKU_QMH11M0907901_chromosome,_whole_genome_shotgun_sequence.	24777	4	*	0	4	*	0	4	*	0	4	*	0	4	*	0	4	*	0	4	*	0	4	*	0	4	*	0	4	*	0	4	*	0	4	*	0	4	*	0	4	*	0	4	*	0	4	*	0	4	*	0	4	*	0	4	*	0	4	*	0	4	*	0	4	*	0	8.1649e-60	0.502697	1.0	1.83745e-61	7.11276e-27	358	6	13	2.00493	0.0	0.818436	1.01746	0.818436	1.01746	TTGCTTTATATTCCT	150	TTGCTTTATATTCTT	123	TTGCCTTATATTCTT	33	TCGCTTTACATTCTT	19	TTGCCTTATATTCCT	19	TTGCTTTACATTCTT	14	NNNNNNNNNNNNNNN	0	NNNNNNNNNNNNNNN	0	NNNNNNNNNNNNNNN	0	NNNNNNNNNNNNNNN	0	1.36046341667e-57	1	unique_annotation	1.0	7	2	5
CCTCAAAGGTCTTCCAGGCTTTCTGTG	4	*	0	4	*	0	4	*	0	4	*	0	4	*	0	4	*	0	4	*	0	4	*	0	4	*	0	4	*	0	4	*	0	4	*	0	4	*	0	4	*	0	4	*	0	4	*	0	4	*	0	4	*	0	4	*	0	4	*	0	4	*	0	4	*	0	4	*	0	4	*	0	4	*	0	4	*	0	4	*	0	4	*	0	4	*	0	4	*	0	4	*	0	4	*	0	4	*	0	4	*	0	4	*	0	4	*	0	2.46137e-62	0.517181	1.0	2.29884e-64	3.60904e-72	380	4	6	1.83994	0.0	1.11316	1.65923	1.11316	1.65923	AGCCATTGAGCTCAG	139	AGCCATTGAACTCAG	132	AGCTATTAAGTTCAG	73	AGCCGTTAAGCTCAG	36	NNNNNNNNNNNNNNN	0	NNNNNNNNNNNNNNN	0	NNNNNNNNNNNNNNN	0	NNNNNNNNNNNNNNN	0	NNNNNNNNNNNNNNN	0	NNNNNNNNNNNNNNN	0	4.1991235995e-60	0	unannotated	1.0	4	3	4
CCTCAACAGTAAATCTCTTTTTCTCTT	4	*	0	4	*	0	4	*	0	4	*	0	4	*	0	4	*	0	4	*	0	4	*	0	4	*	0	4	*	0	4	*	0	4	*	0	4	*	0	16	ICEberg|411|ICEAurCol10a-1|GenBank|CP002512|140074..194217_Aerococcus_urinae_ACS-120-V-Col10a,_complete_genome.	7217	4	*	0	4	*	0	4	*	0	4	*	0	4	*	0	4	*	0	4	*	0	4	*	0	4	*	0	4	*	0	4	*	0	4	*	0	4	*	0	4	*	0	4	*	0	4	*	0	4	*	0	4	*	0	4	*	0	4	*	0	4	*	0	4	*	0	5.05656e-13	0.509191	1.0	2.10464e-14	1.37604e-07	75	5	8	2.14308	0.0	0.933333	1.40613	0.933333	1.40613	TCTTTAAAAGTACAC	29	TCTTTAAAATTACAC	16	TATTTAAAAGAACAC	12	TCTTTAAAAGAACAC	12	TTTTCAAAATTACAC	6	NNNNNNNNNNNNNNN	0	NNNNNNNNNNNNNNN	0	NNNNNNNNNNNNNNN	0	NNNNNNNNNNNNNNN	0	NNNNNNNNNNNNNNN	0	3.67471465505e-11	1	unique_annotation	1.0	5	2	5
CCTCAAGCAAGTAAGCCATAGTATCGA	4	*	0	4	*	0	4	*	0	4	*	0	4	*	0	4	*	0	4	*	0	4	*	0	4	*	0	4	*	0	4	*	0	4	*	0	4	*	0	4	*	0	4	*	0	4	*	0	4	*	0	4	*	0	4	*	0	4	*	0	4	*	0	4	*	0	4	*	0	4	*	0	4	*	0	4	*	0	4	*	0	4	*	0	4	*	0	4	*	0	4	*	0	4	*	0	4	*	0	4	*	0	4	*	0	4	*	0	5.32402e-43	0.559118	1.0	9.80878e-45	3.72158e-54	260	4	6	1.79003	0.0	0.723077	1.09255	0.723077	1.09255	CGGTAGAGCCGTCAG	122	CGGTAGAGCCATCAG	63	CGGTTGAACCGTCAG	50	CGGTAGAACCGTCAG	25	NNNNNNNNNNNNNNN	0	NNNNNNNNNNNNNNN	0	NNNNNNNNNNNNNNN	0	NNNNNNNNNNNNNNN	0	NNNNNNNNNNNNNNN	0	NNNNNNNNNNNNNNN	0	7.35106619187e-41	0	unannotated	1.0	5	1	4
CCTCAAGCTCACCAATTAAGGTGTCCC	4	*	0	4	*	0	4	*	0	4	*	0	4	*	0	4	*	0	4	*	0	4	*	0	4	*	0	4	*	0	4	*	0	4	*	0	4	*	0	16	ICEberg|181|10750-RD.2|GenBank|CP000262|1621728..1670248_Streptococcus_pyogenes_MGAS10750,_complete_genome.	22135	4	*	0	4	*	0	4	*	0	4	*	0	4	*	0	4	*	0	4	*	0	4	*	0	4	*	0	4	*	0	4	*	0	4	*	0	4	*	0	4	*	0	4	*	0	4	*	0	4	*	0	4	*	0	4	*	0	4	*	0	4	*	0	4	*	0	9.15186e-24	0.453976	1.0	1.42899e-25	3.15411e-15	141	4	9	1.81622	0.0	1.17021	1.72705	1.17021	1.72705	TATCTTTACTTGTGA	62	TATCTTTACTTGTTA	36	TGTCTTTATTAGTGA	30	TATCCTTATTTGTTA	13	NNNNNNNNNNNNNNN	0	NNNNNNNNNNNNNNN	0	NNNNNNNNNNNNNNN	0	NNNNNNNNNNNNNNN	0	NNNNNNNNNNNNNNN	0	NNNNNNNNNNNNNNN	0	8.87100896257e-22	1	unique_annotation	1.0	5	2	4
CCTCAATAAGTTTTCGGCTGCTTCTCT	4	*	0	4	*	0	4	*	0	4	*	0	4	*	0	4	*	0	4	*	0	4	*	0	4	*	0	4	*	0	4	*	0	4	*	0	4	*	0	0	ICEberg|410|ICEFma29328-1|GenBank|AP008971|1002528..1069524_Finegoldia_magna_ATCC_29328_DNA,_complete_genome.	27425	4	*	0	4	*	0	4	*	0	4	*	0	4	*	0	4	*	0	4	*	0	4	*	0	4	*	0	4	*	0	4	*	0	4	*	0	4	*	0	4	*	0	4	*	0	4	*	0	4	*	0	4	*	0	4	*	0	4	*	0	4	*	0	4	*	0	3.2815000000000005e-29	0.470733	0.984615	8.45029e-31	3.09583e-19	179	5	8	1.8123	0.0	1.67598	1.98789	1.67598	1.98789	AGGCACATTGTATCT	77	TGGAACATTGTATCT	59	TGGAACATTGTACCT	25	TGGGATATCATACCT	17	TGGAACATTATCTAT	1	NNNNNNNNNNNNNNN	0	NNNNNNNNNNNNNNN	0	NNNNNNNNNNNNNNN	0	NNNNNNNNNNNNNNN	0	NNNNNNNNNNNNNNN	0	3.59576006154e-27	1	unique_annotation	1.0	4	5	5
CCTCAATAGCTTTCAGACGGCTTGACA	4	*	0	4	*	0	4	*	0	4	*	0	4	*	0	4	*	0	4	*	0	4	*	0	4	*	0	4	*	0	4	*	0	4	*	0	4	*	0	4	*	0	4	*	0	4	*	0	4	*	0	4	*	0	4	*	0	4	*	0	4	*	0	4	*	0	4	*	0	4	*	0	4	*	0	4	*	0	4	*	0	4	*	0	4	*	0	4	*	0	4	*	0	4	*	0	4	*	0	4	*	0	4	*	0	4	*	0	8.92241e-56	0.486197	0.992806	1.36551e-57	2.7826299999999997e-58	344	5	6	1.86916	0.0	1.36919	1.29897	1.36047	1.27473	TACCTACTAGGTAGT	125	TACCTACCAGGTAAT	120	TCCCTACCAGGTAAT	63	TACCTACTAGGTAAT	35	TACCACCAGGTAATT	1	NNNNNNNNNNNNNNN	0	NNNNNNNNNNNNNNN	0	NNNNNNNNNNNNNNN	0	NNNNNNNNNNNNNNN	0	NNNNNNNNNNNNNNN	0	1.42969359252e-53	0	unannotated	1.0	6	2	5
CCTCATCAGATATTCTAAGTTCATTCA	4	*	0	4	*	0	4	*	0	4	*	0	4	*	0	4	*	0	4	*	0	4	*	0	4	*	0	4	*	0	4	*	0	4	*	0	4	*	0	16	ICEberg|772|ICE-emm12|GenBank|AFRY01000001|883657..818690_Streptococcus_pyogenes_HKU_QMH11M0907901_chromosome,_whole_genome_shotgun_sequence.	15487	4	*	0	4	*	0	4	*	0	4	*	0	4	*	0	4	*	0	4	*	0	4	*	0	4	*	0	4	*	0	4	*	0	4	*	0	4	*	0	4	*	0	4	*	0	4	*	0	4	*	0	4	*	0	4	*	0	4	*	0	4	*	0	4	*	0	1.3893499999999999e-260	0.506721	1.0	1.49109e-262	3.85475e-30	1579	7	39	2.11686	0.0	0.833439	1.13834	0.833439	1.13834	TCAAGCTATCTATTT	618	TCAGGCTATCTATTT	534	TCAAGCTATCTACTT	202	TAAGGCTATCTATCT	69	TAAGGCTATCTATTT	62	TCAGGTTATCTATCT	61	TCAGGTTATCTATTT	33	NNNNNNNNNNNNNNN	0	NNNNNNNNNNNNNNN	0	NNNNNNNNNNNNNNN	0	1.01349586843e-257	1	unique_annotation	1.0	6	4	6
CCTCATCATCAAGTATTTCTATTGATG	4	*	0	4	*	0	4	*	0	4	*	0	4	*	0	4	*	0	4	*	0	4	*	0	4	*	0	4	*	0	4	*	0	4	*	0	4	*	0	16	ICEberg|412|Tn1806|GenBank|CP002121|818751..870207_Streptococcus_pneumoniae_AP200,_complete_genome.	25862	4	*	0	4	*	0	4	*	0	4	*	0	4	*	0	4	*	0	4	*	0	4	*	0	4	*	0	4	*	0	4	*	0	4	*	0	4	*	0	4	*	0	4	*	0	4	*	0	4	*	0	4	*	0	4	*	0	4	*	0	4	*	0	4	*	0	1.76026e-44	0.511912	1.0	4.71762e-46	5.32396e-14	263	7	17	2.38518	0.0	0.840304	1.12788	0.840304	1.12788	AAACCAAAGGAAAGT	86	AAACTAAAGGAAAGT	51	ATACCAAAGGAAAGT	50	ATACTAAAGGAAAGT	43	AAACCAAAGGATAGT	20	AGACCAAAGGAAAGT	12	AGACCATAGGAAAGT	1	NNNNNNNNNNNNNNN	0	NNNNNNNNNNNNNNN	0	NNNNNNNNNNNNNNN	0	2.47869995398e-42	1	unique_annotation	1.0	7	3	6
CCTCATTGACATCTCTGTTTTTGGAAA	4	*	0	4	*	0	4	*	0	4	*	0	4	*	0	4	*	0	4	*	0	4	*	0	4	*	0	4	*	0	4	*	0	4	*	0	4	*	0	16	ICEberg|772|ICE-emm12|GenBank|AFRY01000001|883657..818690_Streptococcus_pyogenes_HKU_QMH11M0907901_chromosome,_whole_genome_shotgun_sequence.	15313	4	*	0	4	*	0	4	*	0	4	*	0	4	*	0	4	*	0	4	*	0	4	*	0	4	*	0	4	*	0	4	*	0	4	*	0	4	*	0	4	*	0	4	*	0	4	*	0	4	*	0	4	*	0	4	*	0	4	*	0	4	*	0	4	*	0	1.83675e-119	0.500159	1.0	5.1652999999999995e-124	1.1682500000000001e-18	734	6	33	1.91772	0.0	0.983651	1.23496	0.979564	1.22679	CGGTCTGACTTATAT	342	CGGTCTGACTAATAT	173	CTGTCTGAGTAATAT	121	CTGTCTGACTAATAT	81	CGGTTTGACTTATAT	16	CTGTCTGAGAATATC	1	NNNNNNNNNNNNNNN	0	NNNNNNNNNNNNNNN	0	NNNNNNNNNNNNNNN	0	NNNNNNNNNNNNNNN	0	4.6241303716799994e-117	1	unique_annotation	1.0	7	3	5
CCTCCACTTAGTTCATCAAAATCTGTA	4	*	0	4	*	0	4	*	0	4	*	0	4	*	0	4	*	0	4	*	0	4	*	0	4	*	0	4	*	0	4	*	0	4	*	0	4	*	0	16	ICEberg|181|10750-RD.2|GenBank|CP000262|1621728..1670248_Streptococcus_pyogenes_MGAS10750,_complete_genome.	19994	4	*	0	4	*	0	4	*	0	4	*	0	4	*	0	4	*	0	4	*	0	4	*	0	4	*	0	4	*	0	4	*	0	4	*	0	4	*	0	4	*	0	4	*	0	4	*	0	4	*	0	4	*	0	4	*	0	4	*	0	4	*	0	4	*	0	4.81803e-51	0.461342	0.992188	7.89108e-53	1.8893600000000002e-24	311	8	13	2.1384	0.0	0.755627	1.24398	0.742765	1.22243	ATGGTAAAGTCCTTA	146	ATGGTAAATTCTTTA	62	ATGGTAAAGCCCTTA	43	ATTGTAAAGTCCTTA	27	ATAGTAAAGTCCTTA	24	ATGGTAAATTCCTTA	7	ATGGTAAATCCTTTA	1	ATGGTAATTCTTTAT	1	NNNNNNNNNNNNNNN	0	NNNNNNNNNNNNNNN	0	7.3472487642e-49	1	unique_annotation	1.0	7	8	3
CCTCCTTATCTGTTTACATTTGGCGGA	4	*	0	4	*	0	4	*	0	4	*	0	4	*	0	4	*	0	4	*	0	4	*	0	4	*	0	4	*	0	4	*	0	4	*	0	4	*	0	0	ICEberg|842|ICESz1|GenBank|FM204884|1399879..1447451_Streptococcus_equi_subsp._zooepidemicus_H70,_complete_genome.	32088	4	*	0	4	*	0	4	*	0	4	*	0	4	*	0	4	*	0	4	*	0	4	*	0	4	*	0	4	*	0	4	*	0	4	*	0	4	*	0	0	AP018935.1	1374875	4	*	0	4	*	0	4	*	0	4	*	0	4	*	0	4	*	0	4	*	0	4	*	0	1.4788700000000002e-76	0.530751	1.0	3.06024e-80	3.9650599999999996e-21	467	6	28	1.83794	0.0	0.862955	1.10304	0.858672	1.09448	AAGCCGAAGCCTACT	245	AAGCCGAAACCTACA	106	AAGCCGAAACCTACG	66	AAGCCGAAACCTACT	25	AAGCCGAAGCCTACG	24	AATGCCTGTGATATG	1	NNNNNNNNNNNNNNN	0	NNNNNNNNNNNNNNN	0	NNNNNNNNNNNNNNN	0	NNNNNNNNNNNNNNN	0	2.82057335227e-74	2	multiple_annotations	1.0	7	6	2
CCTCCTTGTACTAAATAAGGAGAGCCT	4	*	0	4	*	0	4	*	0	4	*	0	4	*	0	4	*	0	4	*	0	4	*	0	4	*	0	4	*	0	4	*	0	4	*	0	4	*	0	16	ICEberg|409|ICESp1108|GenBank|FR691054|1694..47149_Streptococcus_pyogenes_integrative_conjugative_element_ICESp1108,_strain_C1.	27994	4	*	0	4	*	0	4	*	0	4	*	0	4	*	0	4	*	0	4	*	0	4	*	0	4	*	0	4	*	0	4	*	0	4	*	0	4	*	0	4	*	0	4	*	0	4	*	0	4	*	0	4	*	0	4	*	0	4	*	0	4	*	0	4	*	0	6.0867300000000024e-18	0.544213	1.0	2.42345e-19	3.96465e-07	104	6	10	2.45792	0.0	1.69231	2.48581	1.69231	2.3863	TTCGCTCTCCTCTAT	29	TTCGCTCCCCTCTAC	21	TTCGCCATCCTCTAT	21	TTCGCTCCCCTACCT	13	TTCGCCCTCCTCTAC	13	TTCGACCTCCTCTAT	7	NNNNNNNNNNNNNNN	0	NNNNNNNNNNNNNNN	0	NNNNNNNNNNNNNNN	0	NNNNNNNNNNNNNNN	0	5.07370716906e-16	1	unique_annotation	1.0	7	6	5
CCTCGTCGCTTGATTGAGGATACAATT	4	*	0	4	*	0	4	*	0	4	*	0	4	*	0	4	*	0	4	*	0	4	*	0	4	*	0	4	*	0	4	*	0	4	*	0	4	*	0	0	ICEberg|794|ICESanJ4206|GenBank|CP012719|1180821..1290038_Streptococcus_anginosus_strain_J4206,_complete_genome.	60698	4	*	0	4	*	0	4	*	0	4	*	0	4	*	0	4	*	0	4	*	0	4	*	0	4	*	0	4	*	0	4	*	0	4	*	0	4	*	0	4	*	0	4	*	0	4	*	0	4	*	0	4	*	0	4	*	0	4	*	0	4	*	0	4	*	0	1.44751e-166	0.528541	0.997429	2.05168e-168	2.15368e-40	1008	7	35	2.48866	0.0	2.20238	2.62492	2.20238	2.62492	TATTCTCAGTTTCCT	259	TGTTATCAGTTTTCT	245	TACTGTCAGCTTTCT	163	TATTGTCAGTTTCCT	139	TGTTGTCAGTTCCCT	116	TGTTGGCAGTTCCCT	85	TGTTGGCAGTTCACA	1	NNNNNNNNNNNNNNN	0	NNNNNNNNNNNNNNN	0	NNNNNNNNNNNNNNN	0	5.21003338022e-164	1	unique_annotation	1.0	8	6	6
CCTCTATATCTATTCTCAAATCAGCAA	4	*	0	4	*	0	4	*	0	4	*	0	4	*	0	4	*	0	4	*	0	4	*	0	4	*	0	4	*	0	4	*	0	4	*	0	4	*	0	16	ICEberg|409|ICESp1108|GenBank|FR691054|1694..47149_Streptococcus_pyogenes_integrative_conjugative_element_ICESp1108,_strain_C1.	20805	4	*	0	4	*	0	4	*	0	4	*	0	4	*	0	4	*	0	4	*	0	4	*	0	4	*	0	4	*	0	4	*	0	4	*	0	4	*	0	4	*	0	4	*	0	4	*	0	4	*	0	4	*	0	4	*	0	4	*	0	4	*	0	4	*	0	1.22615e-27	0.476294	1.0	4.33558e-29	1.51835e-14	164	5	10	2.217	0.0	0.878049	1.36555	0.878049	1.36555	GAGCCAAGTTAATAT	42	GAGCCAAGTTAATGT	40	GAACCAAGTTAATAT	36	GAGCCAAGCTAATAT	35	GTGCCAAATTAATGT	11	NNNNNNNNNNNNNNN	0	NNNNNNNNNNNNNNN	0	NNNNNNNNNNNNNNN	0	NNNNNNNNNNNNNNN	0	NNNNNNNNNNNNNNN	0	1.2986121291699999e-25	1	unique_annotation	1.0	6	3	3
CCTCTCATGTCAAGCTTATGACAAAAA	4	*	0	4	*	0	4	*	0	4	*	0	4	*	0	4	*	0	4	*	0	4	*	0	4	*	0	4	*	0	4	*	0	4	*	0	4	*	0	4	*	0	4	*	0	4	*	0	4	*	0	4	*	0	4	*	0	4	*	0	4	*	0	4	*	0	4	*	0	4	*	0	4	*	0	4	*	0	4	*	0	4	*	0	4	*	0	4	*	0	4	*	0	4	*	0	4	*	0	4	*	0	4	*	0	4	*	0	9.85011e-46	0.471467	1.0	2.70112e-47	1.71896e-20	272	8	14	2.70575	0.0	3.31618	4.41575	2.09559	2.46568	AGAGGTTATTGTTAT	90	AGGGATTATAGTTAT	52	GGGGTTATAGTTATG	32	AGGGTTTATAGTTAT	25	AGGGAGCATAGTTAT	21	AGGGGTTATTGTTAT	20	AGGGATATAGTTATG	18	ATAGGTTATTGTTAT	14	NNNNNNNNNNNNNNN	0	NNNNNNNNNNNNNNN	0	1.40981864138e-43	0	unannotated	1.0	9	6	7
CCTCTCCAATTTATTAAAAGAAAAGTT	4	*	0	4	*	0	4	*	0	4	*	0	4	*	0	4	*	0	4	*	0	4	*	0	4	*	0	4	*	0	4	*	0	4	*	0	4	*	0	16	ICEberg|412|Tn1806|GenBank|CP002121|818751..870207_Streptococcus_pneumoniae_AP200,_complete_genome.	21786	4	*	0	4	*	0	4	*	0	4	*	0	4	*	0	4	*	0	4	*	0	4	*	0	4	*	0	4	*	0	4	*	0	4	*	0	4	*	0	4	*	0	4	*	0	4	*	0	4	*	0	4	*	0	4	*	0	4	*	0	4	*	0	4	*	0	7.15045e-27	0.481909	1.0	1.8426200000000001e-28	3.42493e-09	158	5	12	2.19351	0.132911	1.25316	1.93848	1.25316	1.93848	ATTTGCTCCAAGACA	53	ATTTGCTCCAAAACA	38	ATTTGTTCCAAGACA	31	ATTTTTCCCTAGACA	21	ATTTGATCCGAGATA	15	NNNNNNNNNNNNNNN	0	NNNNNNNNNNNNNNN	0	NNNNNNNNNNNNNNN	0	NNNNNNNNNNNNNNN	0	NNNNNNNNNNNNNNN	0	7.447161151129997e-25	1	unique_annotation	1.0	6	5	3
CCTCTGTAATAACTATTTCATCTTCTA	4	*	0	4	*	0	4	*	0	4	*	0	4	*	0	4	*	0	4	*	0	4	*	0	4	*	0	4	*	0	4	*	0	4	*	0	4	*	0	16	ICEberg|412|Tn1806|GenBank|CP002121|818751..870207_Streptococcus_pneumoniae_AP200,_complete_genome.	20274	4	*	0	4	*	0	4	*	0	4	*	0	4	*	0	4	*	0	4	*	0	4	*	0	4	*	0	4	*	0	4	*	0	4	*	0	4	*	0	4	*	0	4	*	0	4	*	0	4	*	0	4	*	0	4	*	0	4	*	0	4	*	0	4	*	0	1.5941799999999999e-21	0.5413	0.981132	6.11674e-23	1.27084e-09	130	7	11	2.41103	0.0	2.38462	2.38151	2.37692	2.374	GCAAGTTTGATAGTT	42	GTAGATTTAATAGTT	33	ATAGATTTAATAGTT	21	GCAGATTTAATAGTT	12	GCAAGTTTAAAAGTT	11	GCAAGTTTAATAGTT	10	CTAGATTTAATAGTT	1	NNNNNNNNNNNNNNN	0	NNNNNNNNNNNNNNN	0	NNNNNNNNNNNNNNN	0	1.46210960713e-19	1	unique_annotation	1.0	6	5	6
CCTCTTTAATTTCTCAGGCATTTTCTC	4	*	0	4	*	0	4	*	0	4	*	0	4	*	0	4	*	0	4	*	0	4	*	0	4	*	0	4	*	0	4	*	0	4	*	0	4	*	0	16	ICEberg|439|ICESp2905|GenBank|FR691055|1659..67233_Streptococcus_pyogenes_ICESp2905_DNA_containing_erm(TR)-carrying_element_and_tet(O)_fragment,_strain_iB21.	50332	4	*	0	4	*	0	4	*	0	4	*	0	4	*	0	4	*	0	4	*	0	4	*	0	4	*	0	4	*	0	4	*	0	4	*	0	4	*	0	4	*	0	4	*	0	4	*	0	4	*	0	4	*	0	4	*	0	4	*	0	4	*	0	4	*	0	3.23596e-71	0.485497	1.0	7.08498e-73	2.81495e-16	425	5	24	2.12014	0.0	0.738824	1.12657	0.738824	1.12657	AAGAGCATTATCAAG	141	AAGAACATTATCAAG	121	AAGAGCATTATCCAG	91	AAGAGCATTATCAAA	42	AAGAGCGTTATCCAG	30	NNNNNNNNNNNNNNN	0	NNNNNNNNNNNNNNN	0	NNNNNNNNNNNNNNN	0	NNNNNNNNNNNNNNN	0	NNNNNNNNNNNNNNN	0	5.92652793283e-69	1	unique_annotation	1.0	4	4	4
CCTGAAGCAGAAAAACCAGTACCTGAA	4	*	0	4	*	0	4	*	0	4	*	0	4	*	0	4	*	0	4	*	0	4	*	0	4	*	0	4	*	0	4	*	0	4	*	0	4	*	0	0	ICEberg|160|TnGBS1|GenBank|NC_004368|385757..432824_Streptococcus_agalactiae_NEM316,_complete_genome.	29142	4	*	0	4	*	0	4	*	0	4	*	0	4	*	0	4	*	0	4	*	0	4	*	0	4	*	0	4	*	0	4	*	0	4	*	0	4	*	0	16	AP018935.1	2074436	4	*	0	4	*	0	4	*	0	4	*	0	4	*	0	4	*	0	4	*	0	4	*	0	0.0	0.502415	0.990009	0.0	2.25417e-101	5519	8	95	1.80199	0.0	1.04349	1.17343	1.04004	1.16639	AAACCAGTGGAGCCT	2353	AAGCCAGTTGAGCCT	1964	AAACCAGTTGAGCCT	823	AAGCCCGTAGAGCCT	229	AAACCCGTAGAGCCT	146	AACCAGTGGAGCCTA	2	AAACCAGTGAGCCTA	1	AAGCCAGGAGAGCCG	1	NNNNNNNNNNNNNNN	0	NNNNNNNNNNNNNNN	0	0.0	2	multiple_annotations	1.0	9	8	4
CCTGAAGCGACAGCTTGTGCCAAGTTT	4	*	0	4	*	0	4	*	0	4	*	0	4	*	0	4	*	0	4	*	0	4	*	0	4	*	0	4	*	0	4	*	0	4	*	0	4	*	0	0	ICEberg|772|ICE-emm12|GenBank|AFRY01000001|883657..818690_Streptococcus_pyogenes_HKU_QMH11M0907901_chromosome,_whole_genome_shotgun_sequence.	15168	4	*	0	4	*	0	4	*	0	4	*	0	4	*	0	4	*	0	4	*	0	4	*	0	4	*	0	4	*	0	4	*	0	4	*	0	4	*	0	4	*	0	4	*	0	4	*	0	4	*	0	4	*	0	4	*	0	4	*	0	4	*	0	4	*	0	4.47072e-213	0.479839	0.997895	2.7463e-215	6.55656e-53	1293	6	45	1.82454	0.0	0.736272	0.861955	0.736272	0.861955	GACTACTGGAGAGAA	542	GACTACTGGAGGGAA	470	GATTACTGGAGGGAA	169	GATTACTGGAGAGAA	81	GACTATTGGAGGGAA	30	GACTACTGGAGAACG	1	NNNNNNNNNNNNNNN	0	NNNNNNNNNNNNNNN	0	NNNNNNNNNNNNNNN	0	NNNNNNNNNNNNNNN	0	2.3900407712e-210	1	unique_annotation	1.0	7	6	2
CCTGAATGGGGATATTTTAATCTTGAG	4	*	0	4	*	0	4	*	0	4	*	0	4	*	0	4	*	0	4	*	0	4	*	0	4	*	0	4	*	0	4	*	0	4	*	0	4	*	0	0	ICEberg|439|ICESp2905|GenBank|FR691055|1659..67233_Streptococcus_pyogenes_ICESp2905_DNA_containing_erm(TR)-carrying_element_and_tet(O)_fragment,_strain_iB21.	31573	4	*	0	4	*	0	4	*	0	4	*	0	4	*	0	4	*	0	4	*	0	4	*	0	4	*	0	4	*	0	4	*	0	4	*	0	4	*	0	4	*	0	4	*	0	4	*	0	4	*	0	4	*	0	4	*	0	4	*	0	4	*	0	4	*	0	3.9375800000000004e-189	0.531888	1.0	1.61906e-195	4.79483e-60	1175	8	21	2.2527	0.0	1.12936	1.60127	1.12681	1.58643	GAGCTGAAGGAACTA	556	GAGCTAAAGGAATTA	204	GAGTTAAAGGAATTA	129	GAGCTGAAAGAACTA	127	GAGCTAAAGAAATTA	61	GAGCTAAAGGAGTTA	60	AAGCTGAAGGAACTA	37	GAGCTGAGGAACTAA	1	NNNNNNNNNNNNNNN	0	NNNNNNNNNNNNNNN	0	1.71489147402e-186	1	unique_annotation	1.0	6	8	6
CCTGACATGCCCGGTTGGGTATCTTCG	4	*	0	4	*	0	4	*	0	4	*	0	4	*	0	4	*	0	4	*	0	4	*	0	4	*	0	4	*	0	4	*	0	4	*	0	4	*	0	4	*	0	4	*	0	4	*	0	4	*	0	4	*	0	4	*	0	4	*	0	4	*	0	4	*	0	4	*	0	4	*	0	4	*	0	4	*	0	4	*	0	4	*	0	4	*	0	4	*	0	4	*	0	4	*	0	4	*	0	4	*	0	4	*	0	4	*	0	2.286e-30	0.624097	0.96	4.27371e-33	5.0573700000000004e-26	210	11	7	1.85208	0.0	4.23333	3.60059	4.23333	3.60055	GTGATGTCAACGATT	81	GTGATATCGATTGGA	68	GTGATATCGATTGGC	53	GTGATGTCAAATATT	1	GTGATATCTAATAGA	1	GTGATATCGATTAGT	1	GTGATATCCAAGAGA	1	GTGATATCGATTCTA	1	GTGATATCAAATGGT	1	GTGATATCCAGTAGA	1	2.56327889133e-28	0	unannotated	0.9952	10	10	8
CCTGACTTCTGAAGCATCTATCATATC	4	*	0	4	*	0	4	*	0	4	*	0	4	*	0	4	*	0	4	*	0	4	*	0	4	*	0	4	*	0	4	*	0	4	*	0	4	*	0	0	ICEberg|792|ICESag37741|GenBank|ALQQ01000033|3936..119478_Streptococcus_agalactiae_CCUG_37741_ctg120001198220,_whole_genome_shotgun_sequence.	89166	4	*	0	4	*	0	4	*	0	4	*	0	4	*	0	4	*	0	4	*	0	4	*	0	4	*	0	4	*	0	4	*	0	4	*	0	4	*	0	0	AP018935.1	1395721	4	*	0	4	*	0	4	*	0	4	*	0	4	*	0	4	*	0	4	*	0	4	*	0	3.7720099999999996e-91	0.516866	1.0	1.74914e-95	1.9812799999999998e-45	568	4	16	1.96026	0.0	1.25	1.46089	1.25	1.46089	AAGGAGTGTCGCAAA	192	AAGGAGTGTTGCAAA	140	CAGTAGTGTCGCAAA	138	CAGTAGTGTTGCAAA	98	NNNNNNNNNNNNNNN	0	NNNNNNNNNNNNNNN	0	NNNNNNNNNNNNNNN	0	NNNNNNNNNNNNNNN	0	NNNNNNNNNNNNNNN	0	NNNNNNNNNNNNNNN	0	7.92728060902e-89	2	multiple_annotations	1.0	2	4	4
CCTGAGCTGTAATATCAAGCTCTCGTT	4	*	0	4	*	0	4	*	0	4	*	0	4	*	0	4	*	0	4	*	0	4	*	0	4	*	0	4	*	0	4	*	0	4	*	0	4	*	0	0	ICEberg|792|ICESag37741|GenBank|ALQQ01000033|3936..119478_Streptococcus_agalactiae_CCUG_37741_ctg120001198220,_whole_genome_shotgun_sequence.	72702	4	*	0	4	*	0	4	*	0	4	*	0	4	*	0	4	*	0	4	*	0	4	*	0	4	*	0	4	*	0	4	*	0	4	*	0	4	*	0	0	AP018935.1	1366626	4	*	0	4	*	0	4	*	0	4	*	0	4	*	0	4	*	0	4	*	0	4	*	0	2.35905e-224	0.511455	1.0	3.32369e-231	2.08411e-14	1385	10	44	2.61539	0.0	1.50975	1.97423	1.5083	1.97065	CTCCACTTTCCACCC	397	CTCCGCTTCCCACTC	353	CTCCACTTTCTACTC	245	CTCCGCTTTCCACCC	172	CTCCAATTTCCACCC	64	CTCTGCTTTCCACCC	50	CTCCACTTTCAATCC	43	CTCCACTTTCCACTC	33	CTCCGCTCTCCACTC	27	CTCCGCTTCCACTCT	1	1.37391503578e-221	2	multiple_annotations	1.0	9	6	9
CCTGATCATTAAGATACCAATTGATTA	4	*	0	4	*	0	4	*	0	4	*	0	4	*	0	4	*	0	4	*	0	4	*	0	4	*	0	4	*	0	4	*	0	4	*	0	4	*	0	16	ICEberg|411|ICEAurCol10a-1|GenBank|CP002512|140074..194217_Aerococcus_urinae_ACS-120-V-Col10a,_complete_genome.	686	4	*	0	4	*	0	4	*	0	4	*	0	4	*	0	4	*	0	4	*	0	4	*	0	4	*	0	4	*	0	4	*	0	4	*	0	4	*	0	4	*	0	4	*	0	4	*	0	4	*	0	4	*	0	4	*	0	4	*	0	4	*	0	4	*	0	2.96878e-13	0.559583	1.0	7.77348e-15	5.71438e-09	78	5	8	2.20603	0.0	1.12821	1.25408	1.12821	1.25408	TTGTTGCCTTGTGAT	27	TCGTTGCCTTGTAAT	17	TCGTTGCCTTGTGAT	14	TCGTTGCCTTGTGGT	12	TCGTAGCCTTGTGAT	8	NNNNNNNNNNNNNNN	0	NNNNNNNNNNNNNNN	0	NNNNNNNNNNNNNNN	0	NNNNNNNNNNNNNNN	0	NNNNNNNNNNNNNNN	0	2.17217471001e-11	1	unique_annotation	1.0	5	2	5
CCTGATGGCATTTATGAGTGCTTACTA	4	*	0	4	*	0	4	*	0	4	*	0	4	*	0	4	*	0	4	*	0	4	*	0	4	*	0	4	*	0	4	*	0	4	*	0	4	*	0	0	ICEberg|772|ICE-emm12|GenBank|AFRY01000001|883657..818690_Streptococcus_pyogenes_HKU_QMH11M0907901_chromosome,_whole_genome_shotgun_sequence.	25767	4	*	0	4	*	0	4	*	0	4	*	0	4	*	0	4	*	0	4	*	0	4	*	0	4	*	0	4	*	0	4	*	0	4	*	0	4	*	0	4	*	0	4	*	0	4	*	0	4	*	0	4	*	0	4	*	0	4	*	0	4	*	0	4	*	0	2.68626e-27	0.536834	1.0	9.51943e-29	1.25354e-10	160	5	11	2.11687	0.0	0.9375	1.23302	0.9375	1.23302	AGATTTGCTCATCTG	66	AGATTTGCTCGTTTG	31	AGATTTGCTCGTCTG	25	AGATTTGCTCGTCCG	25	AAATTTGCTCATCTG	13	NNNNNNNNNNNNNNN	0	NNNNNNNNNNNNNNN	0	NNNNNNNNNNNNNNN	0	NNNNNNNNNNNNNNN	0	NNNNNNNNNNNNNNN	0	2.82404738942e-25	1	unique_annotation	1.0	5	2	5
CCTGCAATCGTAAAACCTATCAGTTGT	4	*	0	4	*	0	4	*	0	4	*	0	4	*	0	4	*	0	4	*	0	4	*	0	4	*	0	4	*	0	4	*	0	4	*	0	4	*	0	0	ICEberg|794|ICESanJ4206|GenBank|CP012719|1180821..1290038_Streptococcus_anginosus_strain_J4206,_complete_genome.	95879	4	*	0	4	*	0	4	*	0	4	*	0	4	*	0	4	*	0	4	*	0	4	*	0	4	*	0	4	*	0	4	*	0	4	*	0	4	*	0	4	*	0	4	*	0	4	*	0	4	*	0	4	*	0	4	*	0	4	*	0	4	*	0	4	*	0	3.38042e-203	0.558664	1.0	8.673770000000001e-207	1.16221e-67	1242	6	27	2.2101	0.630435	1.22303	1.69241	1.22303	1.69241	CTTTTTGTCAGGTTA	468	CTTTTCGTCAAGTTG	260	CTTTTTGTCAGGTTG	246	CTTTTGGTAAGGTTA	173	CTTTTTGTAAGGTTA	69	CTTTTGGTCAAGTTG	26	NNNNNNNNNNNNNNN	0	NNNNNNNNNNNNNNN	0	NNNNNNNNNNNNNNN	0	NNNNNNNNNNNNNNN	0	1.66722377321e-200	1	unique_annotation	1.0	7	6	2
CCTGCGTGAATCATCATTCCGTTACCT	4	*	0	4	*	0	4	*	0	4	*	0	4	*	0	4	*	0	4	*	0	4	*	0	4	*	0	4	*	0	4	*	0	4	*	0	4	*	0	16	ICEberg|412|Tn1806|GenBank|CP002121|818751..870207_Streptococcus_pneumoniae_AP200,_complete_genome.	14987	4	*	0	4	*	0	4	*	0	4	*	0	4	*	0	4	*	0	4	*	0	4	*	0	4	*	0	4	*	0	4	*	0	4	*	0	4	*	0	4	*	0	4	*	0	4	*	0	4	*	0	4	*	0	4	*	0	4	*	0	4	*	0	4	*	0	2.1739400000000002e-76	0.486599	1.0	4.59738e-78	1.2465200000000001e-53	458	5	15	2.00012	0.0	0.737991	1.12494	0.737991	1.12494	GCGTATATTCCTACG	194	GCGTATATTCCTACA	134	GCGTATATTCCCACG	56	GCATATATCCCTACG	40	GCGTATATGCCTACA	34	NNNNNNNNNNNNNNN	0	NNNNNNNNNNNNNNN	0	NNNNNNNNNNNNNNN	0	NNNNNNNNNNNNNNN	0	NNNNNNNNNNNNNNN	0	4.14085932365e-74	1	unique_annotation	1.0	6	5	1
CCTGCTGGGGATATGCTGGGGCTTCAT	4	*	0	4	*	0	4	*	0	4	*	0	4	*	0	4	*	0	4	*	0	4	*	0	4	*	0	4	*	0	4	*	0	4	*	0	4	*	0	0	ICEberg|102|Tn5386|GenBank|DQ321786|67..29238_Enterococcus_faecium_strain_D344R_transposon_Tn5386,_complete_sequence.	12041	4	*	0	4	*	0	4	*	0	4	*	0	4	*	0	4	*	0	4	*	0	4	*	0	4	*	0	4	*	0	4	*	0	4	*	0	4	*	0	4	*	0	4	*	0	4	*	0	4	*	0	4	*	0	4	*	0	4	*	0	4	*	0	4	*	0	3.48692e-45	0.372288	1.0	1.53709e-49	1.67711e-58	289	4	6	1.85924	0.67128	1.18339	1.3861	1.18339	1.3861	TCTGAATTTTTACCA	110	TCTGAATTTTTACCT	84	TCTGAATTTCTTCCT	68	TCTGAATTTCTTCCA	27	NNNNNNNNNNNNNNN	0	NNNNNNNNNNNNNNN	0	NNNNNNNNNNNNNNN	0	NNNNNNNNNNNNNNN	0	NNNNNNNNNNNNNNN	0	NNNNNNNNNNNNNNN	0	4.954717824249999e-43	1	unique_annotation	1.0	5	4	2
CCTGCTTTTTCCTTCTACATTCCATTC	4	*	0	4	*	0	4	*	0	4	*	0	4	*	0	4	*	0	4	*	0	4	*	0	4	*	0	4	*	0	4	*	0	4	*	0	4	*	0	0	ICEberg|794|ICESanJ4206|GenBank|CP012719|1180821..1290038_Streptococcus_anginosus_strain_J4206,_complete_genome.	80464	4	*	0	4	*	0	4	*	0	4	*	0	4	*	0	4	*	0	4	*	0	4	*	0	4	*	0	4	*	0	4	*	0	4	*	0	4	*	0	4	*	0	4	*	0	4	*	0	4	*	0	4	*	0	4	*	0	4	*	0	4	*	0	4	*	0	6.601399999999999e-168	0.49745	0.997416	9.373950000000001e-170	1.31354e-14	1016	8	36	2.16024	0.0	1.95768	1.92945	1.95768	1.92936	ACTTGTGAGATTTGA	383	GCTTGTAAGGTTTGA	357	GCTTGTAAGATTGGA	90	GCTTGTAAGGTTGGA	81	GCTTGTAAGGCTTGA	46	ACTTGTCAGGTTTGA	40	GCTTGTCAAATTTGA	18	GCTTGTAACCTAAGA	1	NNNNNNNNNNNNNNN	0	NNNNNNNNNNNNNNN	0	2.40383785901e-165	1	unique_annotation	1.0	5	7	8
CCTGGGGATATTATTTTCTTTAAAGGC	4	*	0	4	*	0	4	*	0	4	*	0	4	*	0	4	*	0	4	*	0	4	*	0	4	*	0	4	*	0	4	*	0	4	*	0	4	*	0	4	*	0	4	*	0	4	*	0	4	*	0	4	*	0	4	*	0	4	*	0	4	*	0	4	*	0	4	*	0	4	*	0	4	*	0	4	*	0	4	*	0	4	*	0	4	*	0	4	*	0	4	*	0	4	*	0	4	*	0	4	*	0	4	*	0	4	*	0	9.04339e-11	0.497997	1.0	4.32297e-12	7.51767e-12	62	4	4	1.96627	0.0	0.709677	0.994183	0.709677	0.994183	ACATATAATTCCGGT	18	ACATATGATTCCGGT	17	ACATATAATTCTGGT	17	ACATATAATTCGGGT	10	NNNNNNNNNNNNNNN	0	NNNNNNNNNNNNNNN	0	NNNNNNNNNNNNNNN	0	NNNNNNNNNNNNNNN	0	NNNNNNNNNNNNNNN	0	NNNNNNNNNNNNNNN	0	6.17829533193e-09	0	unannotated	1.0	4	4	2
CCTGTTAAGCATAGAGATTGCTTCAAG	4	*	0	4	*	0	4	*	0	4	*	0	4	*	0	4	*	0	4	*	0	4	*	0	4	*	0	4	*	0	4	*	0	4	*	0	4	*	0	16	ICEberg|401|CTn5|GenBank|AM180355|2137789..2181291_Clostridium_difficile_630_complete_genome.	21584	4	*	0	4	*	0	4	*	0	4	*	0	4	*	0	4	*	0	4	*	0	4	*	0	4	*	0	4	*	0	4	*	0	4	*	0	4	*	0	4	*	0	4	*	0	4	*	0	4	*	0	4	*	0	4	*	0	4	*	0	4	*	0	4	*	0	1.5719000000000002e-164	0.491617	1.0	5.99697e-167	7.139689999999999e-37	1000	4	22	1.82597	0.0	0.859	0.939217	0.859	0.939217	ATTATTGTTTAACCT	404	GTTATTGTTTAACCT	333	GTTATTGTTTAATCT	137	GTTATTATTTAACCT	126	NNNNNNNNNNNNNNN	0	NNNNNNNNNNNNNNN	0	NNNNNNNNNNNNNNN	0	NNNNNNNNNNNNNNN	0	NNNNNNNNNNNNNNN	0	NNNNNNNNNNNNNNN	0	5.55934336822e-162	1	unique_annotation	1.0	2	4	4
CCTGTTACATAAATCTCCATTTCCGTT	4	*	0	4	*	0	4	*	0	4	*	0	4	*	0	4	*	0	4	*	0	4	*	0	4	*	0	4	*	0	4	*	0	4	*	0	4	*	0	0	ICEberg|794|ICESanJ4206|GenBank|CP012719|1180821..1290038_Streptococcus_anginosus_strain_J4206,_complete_genome.	93796	4	*	0	4	*	0	4	*	0	4	*	0	4	*	0	4	*	0	4	*	0	4	*	0	4	*	0	4	*	0	4	*	0	4	*	0	4	*	0	4	*	0	4	*	0	4	*	0	4	*	0	4	*	0	4	*	0	4	*	0	4	*	0	4	*	0	4.09741e-173	0.490314	0.997849	2.77187e-178	3.21501e-62	1071	9	37	2.1248	0.957049	1.3212	1.41664	1.31933	1.4129	GCCAGCTTTTTACCG	364	GCCAGTTTTTTGCCG	317	GCCAGTTTTTTTCCG	271	GCCAGCTTTTTACCA	50	GCCAACTTCTTGCCG	25	GCCAGTTTTTTCCCG	22	GCAAGTTTCTTACCG	20	GCCAGTATTTATGCC	1	GCCAGTTTTTTCCGA	1	NNNNNNNNNNNNNNN	0	1.5585631400200001e-170	1	unique_annotation	1.0	10	9	4
CCTGTTCATGTAAGGTGCTTGCTTGAC	4	*	0	4	*	0	4	*	0	4	*	0	4	*	0	4	*	0	4	*	0	4	*	0	4	*	0	4	*	0	4	*	0	4	*	0	4	*	0	16	ICEberg|794|ICESanJ4206|GenBank|CP012719|1180821..1290038_Streptococcus_anginosus_strain_J4206,_complete_genome.	98370	4	*	0	4	*	0	4	*	0	4	*	0	4	*	0	4	*	0	4	*	0	4	*	0	4	*	0	4	*	0	4	*	0	4	*	0	4	*	0	4	*	0	4	*	0	4	*	0	4	*	0	4	*	0	4	*	0	4	*	0	4	*	0	4	*	0	3.6852199999999996e-260	0.501785	0.998127	2.6245100000000003e-266	7.88183e-48	1611	10	31	2.28346	0.0	1.04345	1.47028	1.04097	1.46567	GAGTTTGCAAATATC	742	GAGTTTGCAAACATA	330	GAGTTTGCAAACATT	165	GAGTTTGCCAACATC	115	GAGTTTGCCAATATA	95	GAATTTGCCAATATC	92	GAGTTTGCCAATATC	69	GAGTTTGCCACGAAG	1	GAATTGCCAATATCG	1	GAGGTGGCACACATG	1	2.68224452597e-257	1	unique_annotation	1.0	10	10	4
CCTTAAAGGAAGACTCAAACTTTCCTT	4	*	0	4	*	0	4	*	0	4	*	0	4	*	0	4	*	0	4	*	0	4	*	0	4	*	0	4	*	0	4	*	0	4	*	0	4	*	0	16	ICEberg|410|ICEFma29328-1|GenBank|AP008971|1002528..1069524_Finegoldia_magna_ATCC_29328_DNA,_complete_genome.	25957	4	*	0	4	*	0	4	*	0	4	*	0	4	*	0	4	*	0	4	*	0	4	*	0	4	*	0	4	*	0	4	*	0	4	*	0	4	*	0	4	*	0	4	*	0	4	*	0	4	*	0	4	*	0	4	*	0	4	*	0	4	*	0	4	*	0	1.58301e-45	0.49072	0.940594	1.10129e-48	4.9032799999999995e-20	304	7	17	2.36844	0.0	0.898026	1.2122	0.898026	1.2122	TGGTTTCATCAATAG	104	TAGTATCATCAATAG	72	TGGTATCATCAATAG	52	TAGTTTCATCAATAG	31	TGGTTTCCTCAATAG	23	TGGTTTCATCAATCG	21	TACTTTCATCAATAG	1	NNNNNNNNNNNNNNN	0	NNNNNNNNNNNNNNN	0	NNNNNNNNNNNNNNN	0	2.2595872741499997e-43	1	unique_annotation	1.0	8	2	6
CCTTAAAGGCTTCTCCGTTCTTATTTT	4	*	0	4	*	0	4	*	0	4	*	0	4	*	0	4	*	0	4	*	0	4	*	0	4	*	0	4	*	0	4	*	0	4	*	0	4	*	0	16	ICEberg|772|ICE-emm12|GenBank|AFRY01000001|883657..818690_Streptococcus_pyogenes_HKU_QMH11M0907901_chromosome,_whole_genome_shotgun_sequence.	24121	4	*	0	4	*	0	4	*	0	4	*	0	4	*	0	4	*	0	4	*	0	4	*	0	4	*	0	4	*	0	4	*	0	4	*	0	4	*	0	4	*	0	4	*	0	4	*	0	4	*	0	4	*	0	4	*	0	4	*	0	4	*	0	4	*	0	7.508e-188	0.506513	1.0	4.61259e-190	1.8419900000000002e-53	1140	7	28	2.36364	0.0	1.53333	1.78695	1.53333	1.78695	CCCTTTCAACTAAAT	395	CCCTTTCTACTACAT	264	TTCTTTCAACTACAT	184	CCCTTTCAACTACAT	120	CTCTTTCGATTACAT	96	CTCTTTCAACTACAT	80	CCCTTTCTACTACTC	1	NNNNNNNNNNNNNNN	0	NNNNNNNNNNNNNNN	0	NNNNNNNNNNNNNNN	0	3.2325097965500004e-185	1	unique_annotation	1.0	6	5	7
CCTTAACATAAATTTCCATTTCTGTTG	4	*	0	4	*	0	4	*	0	4	*	0	4	*	0	4	*	0	4	*	0	4	*	0	4	*	0	4	*	0	4	*	0	4	*	0	4	*	0	16	ICEberg|181|10750-RD.2|GenBank|CP000262|1621728..1670248_Streptococcus_pyogenes_MGAS10750,_complete_genome.	8932	4	*	0	4	*	0	4	*	0	4	*	0	4	*	0	4	*	0	4	*	0	4	*	0	4	*	0	4	*	0	4	*	0	4	*	0	4	*	0	4	*	0	4	*	0	4	*	0	4	*	0	4	*	0	4	*	0	4	*	0	4	*	0	4	*	0	3.5015700000000005e-76	0.522588	1.0	1.2414499999999999e-80	2.13882e-24	474	6	17	1.92498	0.0	0.964135	1.31563	0.964135	1.31563	CTAGTTTTCTACCAA	265	CGAGTTTTCTACCAA	67	CGAGCTTTCTACCGA	67	CGAGCTTTCTACCAA	36	CGAGCTTTCTGCCAA	24	CGAGCTTCCTACCAA	15	NNNNNNNNNNNNNNN	0	NNNNNNNNNNNNNNN	0	NNNNNNNNNNNNNNN	0	NNNNNNNNNNNNNNN	0	6.65925145999e-74	1	unique_annotation	1.0	7	1	6
CCTTAACTCATCTGCTTTTTCAAATGG	4	*	0	4	*	0	4	*	0	4	*	0	4	*	0	4	*	0	4	*	0	4	*	0	4	*	0	4	*	0	4	*	0	4	*	0	4	*	0	16	ICEberg|411|ICEAurCol10a-1|GenBank|CP002512|140074..194217_Aerococcus_urinae_ACS-120-V-Col10a,_complete_genome.	28488	4	*	0	4	*	0	4	*	0	4	*	0	4	*	0	4	*	0	4	*	0	4	*	0	4	*	0	4	*	0	4	*	0	4	*	0	4	*	0	4	*	0	4	*	0	4	*	0	4	*	0	4	*	0	4	*	0	4	*	0	4	*	0	4	*	0	1.51675e-28	0.456148	1.0	4.96079e-30	7.79089e-12	169	5	10	2.00844	0.0	1.1716	1.37912	1.1716	1.37912	TTTAGTTAATTCTAC	65	TTTGGTCAATTCTAC	52	TTTTGTCAATTCTAC	30	TTTGATTAATTCTAC	12	TTTAGTTAGTTCTAC	10	NNNNNNNNNNNNNNN	0	NNNNNNNNNNNNNNN	0	NNNNNNNNNNNNNNN	0	NNNNNNNNNNNNNNN	0	NNNNNNNNNNNNNNN	0	1.6385791905500002e-26	1	unique_annotation	1.0	4	5	4
CCTTAATATCCCATTTGGCATATCCCG	4	*	0	4	*	0	4	*	0	4	*	0	4	*	0	4	*	0	4	*	0	4	*	0	4	*	0	4	*	0	4	*	0	4	*	0	4	*	0	16	ICEberg|772|ICE-emm12|GenBank|AFRY01000001|883657..818690_Streptococcus_pyogenes_HKU_QMH11M0907901_chromosome,_whole_genome_shotgun_sequence.	20341	4	*	0	4	*	0	4	*	0	4	*	0	4	*	0	4	*	0	4	*	0	4	*	0	4	*	0	4	*	0	4	*	0	4	*	0	4	*	0	4	*	0	4	*	0	4	*	0	4	*	0	4	*	0	4	*	0	4	*	0	4	*	0	4	*	0	2.6983e-147	0.503181	0.994159	6.03064e-152	3.5081899999999995e-27	918	8	28	2.10725	0.251634	1.22876	1.14314	1.22331	1.13551	GAGTTTTCAGTGTTT	288	GAGTTTTAAGCGTTT	256	GAGTTTTTAGCGTTT	231	GAGTTTTCAGCGTTT	106	GAGTTTTCAGAGTTT	34	GAGTTTCAGTGTTTC	1	CACATATAAGCGTTT	1	GAGTTTTCAGTGTTC	1	NNNNNNNNNNNNNNN	0	NNNNNNNNNNNNNNN	0	8.26441301836e-145	1	unique_annotation	1.0	9	4	7
CCTTACCTAAACTTAAAATAGCTTTTT	4	*	0	4	*	0	4	*	0	4	*	0	4	*	0	4	*	0	4	*	0	4	*	0	4	*	0	4	*	0	4	*	0	4	*	0	4	*	0	16	ICEberg|412|Tn1806|GenBank|CP002121|818751..870207_Streptococcus_pneumoniae_AP200,_complete_genome.	13972	4	*	0	4	*	0	4	*	0	4	*	0	4	*	0	4	*	0	4	*	0	4	*	0	4	*	0	4	*	0	4	*	0	4	*	0	4	*	0	4	*	0	4	*	0	4	*	0	4	*	0	4	*	0	4	*	0	4	*	0	4	*	0	4	*	0	8.47275e-16	0.543482	1.0	3.54611e-17	1.63601e-13	91	7	9	2.00287	0.0	0.934066	1.26642	0.934066	1.26642	TAACTCTATCTACCA	48	TAACTCTATCTACAA	15	TAACCCTATCTATAA	13	TAACTCTATCTAAAA	7	TAACCCTATCTACAA	6	TAACTCAATCTAAAA	1	TATCTCTATCTACAA	1	NNNNNNNNNNNNNNN	0	NNNNNNNNNNNNNNN	0	NNNNNNNNNNNNNNN	0	6.65840479804e-14	1	unique_annotation	1.0	5	5	6
CCTTACTTGCAAGATCCATTAAATCTT	4	*	0	4	*	0	4	*	0	4	*	0	4	*	0	4	*	0	4	*	0	4	*	0	4	*	0	4	*	0	4	*	0	4	*	0	4	*	0	16	ICEberg|412|Tn1806|GenBank|CP002121|818751..870207_Streptococcus_pneumoniae_AP200,_complete_genome.	25460	4	*	0	4	*	0	4	*	0	4	*	0	4	*	0	4	*	0	4	*	0	4	*	0	4	*	0	4	*	0	4	*	0	4	*	0	4	*	0	4	*	0	4	*	0	4	*	0	4	*	0	4	*	0	4	*	0	4	*	0	4	*	0	4	*	0	1.90909e-15	0.495971	1.0	8.77538e-17	1.25098e-10	89	6	8	2.35061	0.101124	1.48315	1.619	1.48315	1.619	TTAGATTTTCGTCTT	30	TTAACTTTTCATCTT	21	TTAACTTTTCGTCTT	16	TTAAATTTTTGTCTT	9	TTAAATTTTCGTCTT	7	TTAAATTTACGTCTT	6	NNNNNNNNNNNNNNN	0	NNNNNNNNNNNNNNN	0	NNNNNNNNNNNNNNN	0	NNNNNNNNNNNNNNN	0	1.48497503831e-13	1	unique_annotation	1.0	5	4	5
CCTTATAATAGTTCATCATCTTCATCT	4	*	0	4	*	0	4	*	0	4	*	0	4	*	0	4	*	0	4	*	0	4	*	0	4	*	0	4	*	0	4	*	0	4	*	0	4	*	0	16	ICEberg|411|ICEAurCol10a-1|GenBank|CP002512|140074..194217_Aerococcus_urinae_ACS-120-V-Col10a,_complete_genome.	14758	4	*	0	4	*	0	4	*	0	4	*	0	4	*	0	4	*	0	4	*	0	4	*	0	4	*	0	4	*	0	4	*	0	4	*	0	4	*	0	4	*	0	4	*	0	4	*	0	4	*	0	4	*	0	4	*	0	4	*	0	4	*	0	4	*	0	1.4015e-10	0.506045	1.0	7.26647e-12	3.24521e-10	62	4	4	1.92981	0.322581	1.56452	1.69064	1.56452	1.69064	AAAAATTCTTCATGA	20	AAAGATTCTTCATAA	20	AAAGACTCTTCATGG	13	AAAGACTCTTCATGA	9	NNNNNNNNNNNNNNN	0	NNNNNNNNNNNNNNN	0	NNNNNNNNNNNNNNN	0	NNNNNNNNNNNNNNN	0	NNNNNNNNNNNNNNN	0	NNNNNNNNNNNNNNN	0	9.52179836255e-09	1	unique_annotation	1.0	5	4	3
CCTTATAATCTTTTTCTATTTCAGAAA	4	*	0	4	*	0	4	*	0	4	*	0	4	*	0	4	*	0	4	*	0	4	*	0	4	*	0	4	*	0	4	*	0	4	*	0	4	*	0	16	ICEberg|411|ICEAurCol10a-1|GenBank|CP002512|140074..194217_Aerococcus_urinae_ACS-120-V-Col10a,_complete_genome.	16324	4	*	0	4	*	0	4	*	0	4	*	0	4	*	0	4	*	0	4	*	0	4	*	0	4	*	0	4	*	0	4	*	0	4	*	0	4	*	0	4	*	0	4	*	0	4	*	0	4	*	0	4	*	0	4	*	0	4	*	0	4	*	0	4	*	0	1.4292200000000001e-18	0.514956	1.0	2.6635199999999998e-20	1.07504e-08	109	5	10	1.93974	0.0	1.3945	1.7985	1.3945	1.7985	ATCGGTATTTTCTTG	55	ATCGAAACTCTCTTG	19	ATCGGTAGTCTCTTG	16	ATCGGTACTCTCTTG	13	ATCGGTACTCTCGTG	6	NNNNNNNNNNNNNNN	0	NNNNNNNNNNNNNNN	0	NNNNNNNNNNNNNNN	0	NNNNNNNNNNNNNNN	0	NNNNNNNNNNNNNNN	0	1.21280991859e-16	1	unique_annotation	1.0	5	4	5
CCTTATATGAAAATTCAAAGGTCTTAT	4	*	0	4	*	0	4	*	0	4	*	0	4	*	0	4	*	0	4	*	0	4	*	0	4	*	0	4	*	0	4	*	0	4	*	0	4	*	0	0	ICEberg|794|ICESanJ4206|GenBank|CP012719|1180821..1290038_Streptococcus_anginosus_strain_J4206,_complete_genome.	94982	4	*	0	4	*	0	4	*	0	4	*	0	4	*	0	4	*	0	4	*	0	4	*	0	4	*	0	4	*	0	4	*	0	4	*	0	4	*	0	4	*	0	4	*	0	4	*	0	4	*	0	4	*	0	4	*	0	4	*	0	4	*	0	4	*	0	9.43592e-179	0.492266	1.0	8.42493e-181	4.6961099999999994e-27	1079	4	38	1.87935	0.0	1.09917	1.39021	1.09917	1.39021	TGGGATTTAAAACAT	409	TCGGATTTAAAACAT	298	TAGGGTTTAACACAT	258	TAGGATTTAAAACAT	114	NNNNNNNNNNNNNNN	0	NNNNNNNNNNNNNNN	0	NNNNNNNNNNNNNNN	0	NNNNNNNNNNNNNNN	0	NNNNNNNNNNNNNNN	0	NNNNNNNNNNNNNNN	0	3.7597165275500006e-176	1	unique_annotation	1.0	5	1	4
CCTTATCAATGGACTTGGCAAAGAAAT	4	*	0	4	*	0	4	*	0	4	*	0	4	*	0	4	*	0	4	*	0	4	*	0	4	*	0	4	*	0	4	*	0	4	*	0	4	*	0	16	ICEberg|772|ICE-emm12|GenBank|AFRY01000001|883657..818690_Streptococcus_pyogenes_HKU_QMH11M0907901_chromosome,_whole_genome_shotgun_sequence.	18901	4	*	0	4	*	0	4	*	0	4	*	0	4	*	0	4	*	0	4	*	0	4	*	0	4	*	0	4	*	0	4	*	0	4	*	0	4	*	0	4	*	0	4	*	0	4	*	0	4	*	0	4	*	0	4	*	0	4	*	0	4	*	0	4	*	0	5.06764e-113	0.486553	1.0	1.9105700000000001e-115	1.4886e-45	687	4	24	1.79804	0.0	0.730713	0.889591	0.730713	0.889591	AATCGTGGATAAGAA	303	AATCGTGAATAAGAA	201	AATCGTGAATAAGGA	118	AATCGTGGATAAGGA	65	NNNNNNNNNNNNNNN	0	NNNNNNNNNNNNNNN	0	NNNNNNNNNNNNNNN	0	NNNNNNNNNNNNNNN	0	NNNNNNNNNNNNNNN	0	NNNNNNNNNNNNNNN	0	1.22424971211e-110	1	unique_annotation	1.0	5	1	4
CCTTATCTGTTTACATTTGGCGGAAAG	4	*	0	4	*	0	4	*	0	4	*	0	4	*	0	4	*	0	4	*	0	4	*	0	4	*	0	4	*	0	4	*	0	4	*	0	4	*	0	16	ICEberg|772|ICE-emm12|GenBank|AFRY01000001|883657..818690_Streptococcus_pyogenes_HKU_QMH11M0907901_chromosome,_whole_genome_shotgun_sequence.	8983	4	*	0	4	*	0	4	*	0	4	*	0	4	*	0	4	*	0	4	*	0	4	*	0	4	*	0	4	*	0	4	*	0	4	*	0	4	*	0	0	AP018935.1	1374878	4	*	0	4	*	0	4	*	0	4	*	0	4	*	0	4	*	0	4	*	0	4	*	0	6.165229999999999e-101	0.476164	1.0	2.23756e-103	4.78089e-26	608	5	29	1.8736	0.0	0.912829	1.09739	0.912829	1.09739	CCGAAGCCTACTGGA	298	CCGAAACCTACAGGA	149	CCGAAACCTACGGGA	96	CCGAAACCTACTGGA	33	CCGAAGCCTACGGGA	32	NNNNNNNNNNNNNNN	0	NNNNNNNNNNNNNNN	0	NNNNNNNNNNNNNNN	0	NNNNNNNNNNNNNNN	0	NNNNNNNNNNNNNNN	0	1.37717146981e-98	2	multiple_annotations	1.0	6	5	1
CCTTATGATCTCACTACCTTACAAAGA	4	*	0	4	*	0	4	*	0	4	*	0	4	*	0	4	*	0	4	*	0	4	*	0	4	*	0	4	*	0	4	*	0	4	*	0	4	*	0	0	ICEberg|181|10750-RD.2|GenBank|CP000262|1621728..1670248_Streptococcus_pyogenes_MGAS10750,_complete_genome.	16423	4	*	0	4	*	0	4	*	0	4	*	0	4	*	0	4	*	0	4	*	0	4	*	0	4	*	0	4	*	0	4	*	0	4	*	0	4	*	0	4	*	0	4	*	0	4	*	0	4	*	0	4	*	0	4	*	0	4	*	0	4	*	0	4	*	0	1.2291500000000001e-30	0.491471	1.0	2.26409e-32	5.86443e-15	180	5	13	1.84242	0.0	0.533333	0.905649	0.533333	0.905649	GAAGCAAATAAATAT	98	GAAGCAAACAAATAT	37	GAAGCGAATAAATAT	16	GAATCAAATAAATAT	15	GAAGCGAATAAATAC	14	NNNNNNNNNNNNNNN	0	NNNNNNNNNNNNNNN	0	NNNNNNNNNNNNNNN	0	NNNNNNNNNNNNNNN	0	NNNNNNNNNNNNNNN	0	1.38558685362e-28	1	unique_annotation	1.0	5	5	2
CCTTATTTTCAATCCCTTTGAGGTCAA	4	*	0	4	*	0	4	*	0	4	*	0	4	*	0	4	*	0	4	*	0	4	*	0	4	*	0	4	*	0	4	*	0	4	*	0	4	*	0	4	*	0	4	*	0	4	*	0	4	*	0	4	*	0	4	*	0	4	*	0	4	*	0	4	*	0	4	*	0	4	*	0	4	*	0	4	*	0	4	*	0	4	*	0	4	*	0	4	*	0	4	*	0	4	*	0	4	*	0	4	*	0	4	*	0	4	*	0	1.13873e-47	0.529613	1.0	8.01289e-53	4.78843e-58	311	4	5	1.80433	0.196141	0.996785	1.42077	0.996785	1.42077	CTTTAACAGATACAC	152	TTTTTACAGATACAC	61	CTTTTACAGATACAC	53	CCTTGACAGATACGC	45	NNNNNNNNNNNNNNN	0	NNNNNNNNNNNNNNN	0	NNNNNNNNNNNNNNN	0	NNNNNNNNNNNNNNN	0	NNNNNNNNNNNNNNN	0	NNNNNNNNNNNNNNN	0	1.67022775369e-45	0	unannotated	1.0	4	2	4
CCTTCTGCAAAATCATGTAAAGTTTTC	4	*	0	4	*	0	4	*	0	4	*	0	4	*	0	4	*	0	4	*	0	4	*	0	4	*	0	4	*	0	4	*	0	4	*	0	4	*	0	4	*	0	4	*	0	4	*	0	4	*	0	4	*	0	4	*	0	4	*	0	4	*	0	4	*	0	4	*	0	4	*	0	4	*	0	4	*	0	4	*	0	4	*	0	4	*	0	4	*	0	4	*	0	4	*	0	4	*	0	4	*	0	4	*	0	4	*	0	2.167e-38	0.636043	1.0	3.714380000000001e-40	4.49068e-45	233	4	5	1.83259	0.0	0.939914	1.14607	0.939914	1.14607	TCGGGTGTCTGCCCT	108	TCAGGTTTCTGCCCT	49	TCAGGTGTCTGCTCT	45	TCAGGTGTCTGCCCT	31	NNNNNNNNNNNNNNN	0	NNNNNNNNNNNNNNN	0	NNNNNNNNNNNNNNN	0	NNNNNNNNNNNNNNN	0	NNNNNNNNNNNNNNN	0	NNNNNNNNNNNNNNN	0	2.79811610002e-36	0	unannotated	1.0	3	4	3
CCTTCTGGATCGCAGATAATCACATCA	4	*	0	4	*	0	4	*	0	4	*	0	4	*	0	4	*	0	4	*	0	4	*	0	4	*	0	4	*	0	4	*	0	4	*	0	4	*	0	16	ICEberg|399|CTn2|GenBank|AM180355|480597..520127_Clostridium_difficile_630_complete_genome.	7918	4	*	0	4	*	0	4	*	0	4	*	0	4	*	0	4	*	0	4	*	0	4	*	0	4	*	0	4	*	0	4	*	0	4	*	0	4	*	0	4	*	0	4	*	0	4	*	0	4	*	0	4	*	0	4	*	0	4	*	0	4	*	0	4	*	0	6.21882e-207	0.515705	1.0	2.8403400000000004e-210	1.48562e-45	1269	4	22	1.88426	0.0	2.7108	3.09209	2.7108	2.95233	TCATCTGTCACAAGA	441	TCATCCGTTGTAAGA	418	TCGTCCGTTACTAAA	269	TCATCTGTTACCAAA	141	NNNNNNNNNNNNNNN	0	NNNNNNNNNNNNNNN	0	NNNNNNNNNNNNNNN	0	NNNNNNNNNNNNNNN	0	NNNNNNNNNNNNNNN	0	NNNNNNNNNNNNNNN	0	3.1659147848300004e-204	1	unique_annotation	1.0	5	4	3
CCTTGAAGAGTTAAATCAAACATCTCT	4	*	0	4	*	0	4	*	0	4	*	0	4	*	0	4	*	0	4	*	0	4	*	0	4	*	0	4	*	0	4	*	0	4	*	0	4	*	0	16	ICEberg|412|Tn1806|GenBank|CP002121|818751..870207_Streptococcus_pneumoniae_AP200,_complete_genome.	49852	4	*	0	4	*	0	4	*	0	4	*	0	4	*	0	4	*	0	4	*	0	4	*	0	4	*	0	4	*	0	4	*	0	4	*	0	4	*	0	4	*	0	4	*	0	4	*	0	4	*	0	4	*	0	4	*	0	4	*	0	4	*	0	4	*	0	3.42049e-13	0.443175	1.0	1.0195e-14	1.19505e-14	78	5	6	2.06395	0.0	1.01282	1.47153	1.01282	1.47153	TCCACAATAAATCTA	35	TCCACTATAAATCTA	16	TCAATAATAAATCTA	10	TCAACTATAAATTTA	9	TCAACAATAAATTTA	8	NNNNNNNNNNNNNNN	0	NNNNNNNNNNNNNNN	0	NNNNNNNNNNNNNNN	0	NNNNNNNNNNNNNNN	0	NNNNNNNNNNNNNNN	0	2.49790163878e-11	1	unique_annotation	1.0	6	5	3
CCTTGAAGCAATCTCTATGCTTAACAG	4	*	0	4	*	0	4	*	0	4	*	0	4	*	0	4	*	0	4	*	0	4	*	0	4	*	0	4	*	0	4	*	0	4	*	0	4	*	0	0	ICEberg|401|CTn5|GenBank|AM180355|2137789..2181291_Clostridium_difficile_630_complete_genome.	21583	4	*	0	4	*	0	4	*	0	4	*	0	4	*	0	4	*	0	4	*	0	4	*	0	4	*	0	4	*	0	4	*	0	4	*	0	4	*	0	4	*	0	4	*	0	4	*	0	4	*	0	4	*	0	4	*	0	4	*	0	4	*	0	4	*	0	6.1644699999999996e-108	0.468618	1.0	9.05084e-110	3.02348e-19	647	7	26	2.23377	0.0	1.02009	1.47598	1.02009	1.47598	GGTGGAAAGTGGAGA	242	AGTAGAAAGTGGAGA	199	GGTGGAAAGCGGAGA	95	GGTGGAAATTGGAGA	37	AGTGGAGAGCGGAGA	28	GGTGGAAAGTGGAGG	26	AGTGGAAAGTGGAGA	20	NNNNNNNNNNNNNNN	0	NNNNNNNNNNNNNNN	0	NNNNNNNNNNNNNNN	0	1.44101795277e-105	1	unique_annotation	1.0	4	7	5
CCTTGAAGTATCGATTTTAGAAGACTA	4	*	0	4	*	0	4	*	0	4	*	0	4	*	0	4	*	0	4	*	0	4	*	0	4	*	0	4	*	0	4	*	0	4	*	0	4	*	0	0	ICEberg|412|Tn1806|GenBank|CP002121|818751..870207_Streptococcus_pneumoniae_AP200,_complete_genome.	5635	4	*	0	4	*	0	4	*	0	4	*	0	4	*	0	4	*	0	4	*	0	4	*	0	4	*	0	4	*	0	4	*	0	4	*	0	4	*	0	4	*	0	4	*	0	4	*	0	4	*	0	4	*	0	4	*	0	4	*	0	4	*	0	4	*	0	3.97753e-23	0.538801	1.0	9.5731e-25	8.06157e-14	136	5	10	2.18751	0.0	2.28676	2.46612	2.28676	2.46612	GAAATAAGGTATATA	44	GAGATAAGGTATTAA	33	GAAATAAAGTGTTGA	30	GGGATAAGGTATTAA	17	GAAATAAGGTATTAA	12	NNNNNNNNNNNNNNN	0	NNNNNNNNNNNNNNN	0	NNNNNNNNNNNNNNN	0	NNNNNNNNNNNNNNN	0	NNNNNNNNNNNNNNN	0	3.79555877394e-21	1	unique_annotation	1.0	6	3	4
CCTTGACAAGTTCAGGTACAGTTAAAG	4	*	0	4	*	0	4	*	0	4	*	0	4	*	0	4	*	0	4	*	0	4	*	0	4	*	0	4	*	0	4	*	0	4	*	0	4	*	0	4	*	0	4	*	0	4	*	0	4	*	0	4	*	0	4	*	0	4	*	0	4	*	0	4	*	0	4	*	0	4	*	0	4	*	0	4	*	0	4	*	0	4	*	0	4	*	0	4	*	0	4	*	0	4	*	0	4	*	0	4	*	0	4	*	0	4	*	0	3.1312e-18	0.50168	1.0	8.321959999999999e-20	2.99923e-21	109	4	5	1.94535	0.0	1.22018	1.88107	1.22018	1.88107	CGCCACCCGTTTCAC	39	CGCCACCTGTTTCAC	29	CTCCTCCCGTATCTC	21	CGCCACCCGTCTCAC	20	NNNNNNNNNNNNNNN	0	NNNNNNNNNNNNNNN	0	NNNNNNNNNNNNNNN	0	NNNNNNNNNNNNNNN	0	NNNNNNNNNNNNNNN	0	NNNNNNNNNNNNNNN	0	2.63165933364e-16	0	unannotated	1.0	5	1	4
CCTTGACGGTGTAAAGTTAAATTCATC	4	*	0	4	*	0	4	*	0	4	*	0	4	*	0	4	*	0	4	*	0	4	*	0	4	*	0	4	*	0	4	*	0	4	*	0	4	*	0	16	ICEberg|401|CTn5|GenBank|AM180355|2137789..2181291_Clostridium_difficile_630_complete_genome.	8187	4	*	0	4	*	0	4	*	0	4	*	0	4	*	0	4	*	0	4	*	0	4	*	0	4	*	0	4	*	0	4	*	0	4	*	0	4	*	0	4	*	0	4	*	0	4	*	0	4	*	0	4	*	0	4	*	0	4	*	0	4	*	0	4	*	0	1.6318900000000003e-126	0.446036	1.0	1.38002e-128	3.2520400000000004e-29	759	5	41	1.95969	0.0	1.67062	1.50184	1.67062	1.50184	AGGCACAATATATGT	267	AGGAGCAATGTATGT	266	AGGAACAATGTATGT	132	AGGAGCAATATATGT	76	AGGAGCGATATATGT	18	NNNNNNNNNNNNNNN	0	NNNNNNNNNNNNNNN	0	NNNNNNNNNNNNNNN	0	NNNNNNNNNNNNNNN	0	NNNNNNNNNNNNNNN	0	4.3003217258500005e-124	1	unique_annotation	1.0	3	4	5
CCTTGAGCAAGGAATAAGGCTTCATAG	4	*	0	4	*	0	4	*	0	4	*	0	4	*	0	4	*	0	4	*	0	4	*	0	4	*	0	4	*	0	4	*	0	4	*	0	4	*	0	0	ICEberg|842|ICESz1|GenBank|FM204884|1399879..1447451_Streptococcus_equi_subsp._zooepidemicus_H70,_complete_genome.	32556	4	*	0	4	*	0	4	*	0	4	*	0	4	*	0	4	*	0	4	*	0	4	*	0	4	*	0	4	*	0	4	*	0	4	*	0	4	*	0	4	*	0	4	*	0	4	*	0	4	*	0	4	*	0	4	*	0	4	*	0	4	*	0	4	*	0	2.5931e-182	0.473112	1.0	3.5362099999999997e-184	5.17651e-61	1104	4	27	1.82084	0.0	1.12409	1.14937	1.12409	1.14937	TGCTTTAGATTGTCA	444	TGTTTCAGATTGTCA	363	TGTTTTAGATTGTCA	188	TGTTTCAGATTATCA	109	NNNNNNNNNNNNNNN	0	NNNNNNNNNNNNNNN	0	NNNNNNNNNNNNNNN	0	NNNNNNNNNNNNNNN	0	NNNNNNNNNNNNNNN	0	NNNNNNNNNNNNNNN	0	1.06382252122e-179	1	unique_annotation	1.0	5	4	1
CCTTGGATACAGGACACCAGCAATCAG	4	*	0	4	*	0	4	*	0	4	*	0	4	*	0	4	*	0	4	*	0	4	*	0	4	*	0	4	*	0	4	*	0	4	*	0	4	*	0	4	*	0	4	*	0	4	*	0	4	*	0	4	*	0	4	*	0	4	*	0	4	*	0	4	*	0	4	*	0	4	*	0	4	*	0	4	*	0	4	*	0	4	*	0	4	*	0	4	*	0	4	*	0	4	*	0	4	*	0	4	*	0	4	*	0	4	*	0	2.43753e-63	0.538346	1.0	3.0556299999999998e-65	1.16681e-36	386	4	5	1.94199	0.0	1.26684	1.34361	1.26684	1.34361	CAACGGCCTGTGGAG	138	CGACTGCCTGTGGAG	105	CGACGGCCTGTGGAG	75	CGACAGCCTGTGGGG	68	NNNNNNNNNNNNNNN	0	NNNNNNNNNNNNNNN	0	NNNNNNNNNNNNNNN	0	NNNNNNNNNNNNNNN	0	NNNNNNNNNNNNNNN	0	NNNNNNNNNNNNNNN	0	4.19596847982e-61	0	unannotated	1.0	5	1	4
CCTTGTAAATACCTTATTTTTCATAAC	4	*	0	4	*	0	4	*	0	4	*	0	4	*	0	4	*	0	4	*	0	4	*	0	4	*	0	4	*	0	4	*	0	4	*	0	4	*	0	4	*	0	4	*	0	4	*	0	4	*	0	4	*	0	4	*	0	4	*	0	4	*	0	4	*	0	4	*	0	4	*	0	4	*	0	4	*	0	4	*	0	4	*	0	4	*	0	4	*	0	4	*	0	4	*	0	4	*	0	4	*	0	4	*	0	4	*	0	3.52835e-36	0.492371	1.0	9.39179e-38	2.7331e-38	218	4	6	1.81151	0.0	1.26147	1.71517	1.26147	1.71517	TGTTCTCATCTGTTT	104	TGTTCTCATTTGTTT	48	TGTTCTCATGATTTT	37	TGTTCCCATGATTTT	29	NNNNNNNNNNNNNNN	0	NNNNNNNNNNNNNNN	0	NNNNNNNNNNNNNNN	0	NNNNNNNNNNNNNNN	0	NNNNNNNNNNNNNNN	0	NNNNNNNNNNNNNNN	0	4.39539305421e-34	0	unannotated	1.0	4	4	3
CCTTGTAAATTGCCTTTAGCTGAGATT	4	*	0	4	*	0	4	*	0	4	*	0	4	*	0	4	*	0	4	*	0	4	*	0	4	*	0	4	*	0	4	*	0	4	*	0	4	*	0	0	ICEberg|794|ICESanJ4206|GenBank|CP012719|1180821..1290038_Streptococcus_anginosus_strain_J4206,_complete_genome.	98249	4	*	0	4	*	0	4	*	0	4	*	0	4	*	0	4	*	0	4	*	0	4	*	0	4	*	0	4	*	0	4	*	0	4	*	0	4	*	0	0	AP018935.1	1395216	4	*	0	4	*	0	4	*	0	4	*	0	4	*	0	4	*	0	4	*	0	4	*	0	2.89365e-53	0.501634	1.0	5.4809e-55	1.16146e-65	322	4	7	1.89626	0.0	1.29503	1.82893	1.29503	1.82893	GTGCTTGCAAAATAA	111	GTGCCTGCAAAATAA	108	GTGCTTGTAATATGA	61	GCGCCTGCAAGATAA	42	NNNNNNNNNNNNNNN	0	NNNNNNNNNNNNNNN	0	NNNNNNNNNNNNNNN	0	NNNNNNNNNNNNNNN	0	NNNNNNNNNNNNNNN	0	NNNNNNNNNNNNNNN	0	4.51761550691e-51	2	multiple_annotations	1.0	5	1	4
CCTTGTACTAAATAAGGAGAGCCTTTC	4	*	0	4	*	0	4	*	0	4	*	0	4	*	0	4	*	0	4	*	0	4	*	0	4	*	0	4	*	0	4	*	0	4	*	0	4	*	0	16	ICEberg|412|Tn1806|GenBank|CP002121|818751..870207_Streptococcus_pneumoniae_AP200,_complete_genome.	32209	4	*	0	4	*	0	4	*	0	4	*	0	4	*	0	4	*	0	4	*	0	4	*	0	4	*	0	4	*	0	4	*	0	4	*	0	4	*	0	4	*	0	4	*	0	4	*	0	4	*	0	4	*	0	4	*	0	4	*	0	4	*	0	4	*	0	3.91167e-19	0.466111	1.0	1.57834e-20	4.35895e-10	111	6	10	2.45294	0.0	1.96396	2.97363	1.82883	2.54611	GCTCTCCTCTATCTT	32	GCTCCCCTCTACCTT	22	GCCATCCTCTATCTT	21	GCTCCCCTACCTTTC	15	GCCCTCCTCTACCTT	14	GACCTCCTCTATCTT	7	NNNNNNNNNNNNNNN	0	NNNNNNNNNNNNNNN	0	NNNNNNNNNNNNNNN	0	NNNNNNNNNNNNNNN	0	3.36886645396e-17	1	unique_annotation	1.0	7	6	5
CCTTGTGCTTTCATCATCTTGACTTTC	4	*	0	4	*	0	4	*	0	4	*	0	4	*	0	4	*	0	4	*	0	4	*	0	4	*	0	4	*	0	4	*	0	4	*	0	4	*	0	0	ICEberg|410|ICEFma29328-1|GenBank|AP008971|1002528..1069524_Finegoldia_magna_ATCC_29328_DNA,_complete_genome.	28487	4	*	0	4	*	0	4	*	0	4	*	0	4	*	0	4	*	0	4	*	0	4	*	0	4	*	0	4	*	0	4	*	0	4	*	0	4	*	0	4	*	0	4	*	0	4	*	0	4	*	0	4	*	0	4	*	0	4	*	0	4	*	0	4	*	0	9.169649999999999e-52	0.482369	1.0	1.83359e-53	1.02645e-50	311	5	8	1.94992	0.0	0.598071	0.997324	0.598071	0.997324	TCTCTCTTGATAAAG	162	TCTGTCTTGATAAAG	45	TCTCTCTTGATGAAG	37	TCTCTCTTGATGAAC	37	TCTCTCTTGATATAG	30	NNNNNNNNNNNNNNN	0	NNNNNNNNNNNNNNN	0	NNNNNNNNNNNNNNN	0	NNNNNNNNNNNNNNN	0	NNNNNNNNNNNNNNN	0	1.40908883722e-49	1	unique_annotation	1.0	4	5	3
CCTTGTTACCTTTGAAGAATTGTATGA	4	*	0	4	*	0	4	*	0	4	*	0	4	*	0	4	*	0	4	*	0	4	*	0	4	*	0	4	*	0	4	*	0	4	*	0	4	*	0	0	ICEberg|861|Tn6194-like|GenBank|HG475346|1..28014_[Clostridium]_difficile_Tn6194-like_conjugative_transposon,_strain_CII7.	2668	4	*	0	4	*	0	4	*	0	4	*	0	4	*	0	4	*	0	4	*	0	4	*	0	4	*	0	4	*	0	4	*	0	4	*	0	4	*	0	4	*	0	4	*	0	4	*	0	4	*	0	4	*	0	4	*	0	4	*	0	4	*	0	4	*	0	7.92662e-34	0.508359	0.963855	2.2894699999999998e-35	1.7568e-21	218	5	6	1.84985	0.0	0.701835	0.805479	0.701835	0.805479	TTTAAGCAATCCAGA	88	TTTGAGCAATCCAGA	76	TTTCAGCAATCCAGA	29	TTTGAGCAATCCAAA	23	TTTTAGCAATCCAGA	2	NNNNNNNNNNNNNNN	0	NNNNNNNNNNNNNNN	0	NNNNNNNNNNNNNNN	0	NNNNNNNNNNNNNNN	0	NNNNNNNNNNNNNNN	0	9.48059012493e-32	1	unique_annotation	1.0	3	4	5
CCTTGTTTTCATAGTCGAAGCTCTCTG	4	*	0	4	*	0	4	*	0	4	*	0	4	*	0	4	*	0	4	*	0	4	*	0	4	*	0	4	*	0	4	*	0	4	*	0	4	*	0	4	*	0	4	*	0	4	*	0	4	*	0	4	*	0	4	*	0	4	*	0	4	*	0	4	*	0	4	*	0	4	*	0	4	*	0	4	*	0	4	*	0	4	*	0	4	*	0	4	*	0	4	*	0	4	*	0	4	*	0	4	*	0	4	*	0	4	*	0	3.86974e-146	0.488126	0.996865	1.53805e-148	2.84215e-31	889	6	31	1.85541	0.0686164	1.51631	2.07522	1.51631	2.07507	TTTTGATTGGAGTAT	415	TTTTGATAGGCATAT	286	TTTTGATAGGAGTAT	71	TTTTTACCACCGTAT	60	TTTTGATTAGAGTAT	56	TTTTTATACGAGTAT	1	NNNNNNNNNNNNNNN	0	NNNNNNNNNNNNNNN	0	NNNNNNNNNNNNNNN	0	NNNNNNNNNNNNNNN	0	1.1744983127799999e-143	0	unannotated	1.0	7	5	5
CCTTTAAAAAAGCAGTTAAGGCTTCTG	4	*	0	4	*	0	4	*	0	4	*	0	4	*	0	4	*	0	4	*	0	4	*	0	4	*	0	4	*	0	4	*	0	4	*	0	4	*	0	0	ICEberg|411|ICEAurCol10a-1|GenBank|CP002512|140074..194217_Aerococcus_urinae_ACS-120-V-Col10a,_complete_genome.	1931	4	*	0	4	*	0	4	*	0	4	*	0	4	*	0	4	*	0	4	*	0	4	*	0	4	*	0	4	*	0	4	*	0	4	*	0	4	*	0	4	*	0	4	*	0	4	*	0	4	*	0	4	*	0	4	*	0	4	*	0	4	*	0	4	*	0	6.67536e-22	0.480906	0.979592	1.96967e-23	8.58492e-10	134	6	11	1.90825	0.350746	0.656716	0.979015	0.61194	0.89844	AAAGAAAGGCCGATA	53	AAAAAAAGGCCGATA	46	AAAGAAAGGCAGATA	17	AAAGAAAGGCTGATA	16	AAAAAAGGCCGATAG	1	AAAGAAAGGCCTATA	1	NNNNNNNNNNNNNNN	0	NNNNNNNNNNNNNNN	0	NNNNNNNNNNNNNNN	0	NNNNNNNNNNNNNNN	0	6.18137752757e-20	1	unique_annotation	1.0	6	4	5
CCTTTCTAAATCATGATTGTCAGCTGA	4	*	0	4	*	0	4	*	0	4	*	0	4	*	0	4	*	0	4	*	0	4	*	0	4	*	0	4	*	0	4	*	0	4	*	0	4	*	0	4	*	0	4	*	0	4	*	0	4	*	0	4	*	0	4	*	0	4	*	0	4	*	0	4	*	0	4	*	0	4	*	0	4	*	0	4	*	0	4	*	0	4	*	0	4	*	0	4	*	0	4	*	0	4	*	0	4	*	0	4	*	0	4	*	0	4	*	0	2.247e-49	0.49521	1.0	1.67209e-51	5.91428e-50	301	6	5	1.82686	0.0	1.69435	2.2155	1.58804	2.0979	CCTTTGTAGATTGTC	140	CCTCTGTAAATTGTG	75	CCTTTGTAAATTGTG	59	CCTCTATAGATGACA	25	CCCTATAGATGACAT	1	CCTCTGTAATTGTTC	1	NNNNNNNNNNNNNNN	0	NNNNNNNNNNNNNNN	0	NNNNNNNNNNNNNNN	0	NNNNNNNNNNNNNNN	0	3.3617641347600003e-47	0	unannotated	1.0	6	6	5
CCTTTGAATTTGGGAGCTTGGAATAGG	4	*	0	4	*	0	4	*	0	4	*	0	4	*	0	4	*	0	4	*	0	4	*	0	4	*	0	4	*	0	4	*	0	4	*	0	4	*	0	0	ICEberg|439|ICESp2905|GenBank|FR691055|1659..67233_Streptococcus_pyogenes_ICESp2905_DNA_containing_erm(TR)-carrying_element_and_tet(O)_fragment,_strain_iB21.	52049	4	*	0	4	*	0	4	*	0	4	*	0	4	*	0	4	*	0	4	*	0	4	*	0	4	*	0	4	*	0	4	*	0	4	*	0	4	*	0	4	*	0	4	*	0	4	*	0	4	*	0	4	*	0	4	*	0	4	*	0	4	*	0	4	*	0	3.70061e-236	0.471747	1.0	3.88897e-239	3.10838e-35	1438	6	32	1.98705	1.0	0.586926	0.948576	0.579972	0.935677	ATTTTTTAAGCTCTG	608	ATTTTTTAGGCTCTG	382	ATTTTTTAAGCTCAG	244	ATTTTTTAATCTCTG	156	ATTTTTTAAGCGCTG	46	ATTTTTAATCTCTGA	2	NNNNNNNNNNNNNNN	0	NNNNNNNNNNNNNNN	0	NNNNNNNNNNNNNNN	0	NNNNNNNNNNNNNNN	0	2.34381762103e-233	1	unique_annotation	1.0	6	5	4
CCTTTGGTATAGACAATAAATTTAATT	4	*	0	4	*	0	4	*	0	4	*	0	4	*	0	4	*	0	4	*	0	4	*	0	4	*	0	4	*	0	4	*	0	4	*	0	4	*	0	0	ICEberg|794|ICESanJ4206|GenBank|CP012719|1180821..1290038_Streptococcus_anginosus_strain_J4206,_complete_genome.	53951	4	*	0	4	*	0	4	*	0	4	*	0	4	*	0	4	*	0	4	*	0	4	*	0	4	*	0	4	*	0	4	*	0	4	*	0	4	*	0	0	AP018935.1	1396316	4	*	0	4	*	0	4	*	0	4	*	0	4	*	0	4	*	0	4	*	0	4	*	0	2.79418e-108	0.489079	0.996403	5.21108e-111	2.06109e-19	654	8	33	2.44625	0.0	1.86544	2.34816	1.86544	2.34816	AGAGCTGCCACTCCC	188	ATAGCTGCCACTCCT	163	AAAACTACTACTCCC	143	AAAACTGCCACTCCC	69	ATAGCTGCCACTCCC	39	AAAGCTGCTACTCCC	38	AAGGCTGCTATTCCA	13	ATAGATTCCACTCCT	1	NNNNNNNNNNNNNNN	0	NNNNNNNNNNNNNNN	0	6.54675911501e-106	2	multiple_annotations	1.0	8	7	7
CCTTTGTATTACCACCTTTTACAAGTG	4	*	0	4	*	0	4	*	0	4	*	0	4	*	0	4	*	0	4	*	0	4	*	0	4	*	0	4	*	0	4	*	0	4	*	0	4	*	0	0	ICEberg|410|ICEFma29328-1|GenBank|AP008971|1002528..1069524_Finegoldia_magna_ATCC_29328_DNA,_complete_genome.	35237	4	*	0	4	*	0	4	*	0	4	*	0	4	*	0	4	*	0	4	*	0	4	*	0	4	*	0	4	*	0	4	*	0	4	*	0	4	*	0	4	*	0	4	*	0	4	*	0	4	*	0	4	*	0	4	*	0	4	*	0	4	*	0	4	*	0	4.9057e-95	0.535007	1.0	2.1858500000000002e-100	7.39292e-48	593	5	21	1.92511	0.0	0.812816	1.09708	0.812816	1.09708	GTGTTTTCTTAGGAG	309	GTGTTTTCTTTGGAG	105	GGGTTTTCTTTGGAG	70	GGGTTTTCTTTGGTG	64	GGGTTTTCTTAGGAG	45	NNNNNNNNNNNNNNN	0	NNNNNNNNNNNNNNN	0	NNNNNNNNNNNNNNN	0	NNNNNNNNNNNNNNN	0	NNNNNNNNNNNNNNN	0	1.05628357905e-92	1	unique_annotation	1.0	6	1	5
CCTTTTCAAAAAGAGTGATGAAAAATA	4	*	0	4	*	0	4	*	0	4	*	0	4	*	0	4	*	0	4	*	0	4	*	0	4	*	0	4	*	0	4	*	0	4	*	0	4	*	0	0	ICEberg|794|ICESanJ4206|GenBank|CP012719|1180821..1290038_Streptococcus_anginosus_strain_J4206,_complete_genome.	95763	4	*	0	4	*	0	4	*	0	4	*	0	4	*	0	4	*	0	4	*	0	4	*	0	4	*	0	4	*	0	4	*	0	4	*	0	4	*	0	4	*	0	4	*	0	4	*	0	4	*	0	4	*	0	4	*	0	4	*	0	4	*	0	4	*	0	9.74193e-110	0.539547	1.0	4.84074e-112	2.89905e-17	655	6	40	2.16001	0.0	1.07023	1.60274	1.07023	1.60274	TAGGGAGTGTGGACA	283	TGGGAAGTGTGGACA	149	TAGGGAGAGTGGATA	98	TAGGGAGAGTGGACA	60	TTGGAAGAGTGGACA	41	TAGGGAGTGTGGACG	24	NNNNNNNNNNNNNNN	0	NNNNNNNNNNNNNNN	0	NNNNNNNNNNNNNNN	0	NNNNNNNNNNNNNNN	0	2.3045273773500002e-107	1	unique_annotation	1.0	7	2	5
CCTTTTTAGAGCGTTTGTCAATAGTTT	4	*	0	4	*	0	4	*	0	4	*	0	4	*	0	4	*	0	4	*	0	4	*	0	4	*	0	4	*	0	4	*	0	4	*	0	4	*	0	4	*	0	4	*	0	4	*	0	4	*	0	4	*	0	4	*	0	4	*	0	4	*	0	4	*	0	4	*	0	4	*	0	4	*	0	4	*	0	4	*	0	4	*	0	4	*	0	4	*	0	4	*	0	4	*	0	4	*	0	4	*	0	4	*	0	4	*	0	3.05427e-78	0.475024	1.0	2.87806e-80	3.55749e-68	476	4	8	1.88922	0.25	0.846639	1.10163	0.846639	1.10163	TATATAACTTTTGGA	192	TGTATAATTTTTGGA	119	TGTATAACTTTTGGA	103	TATATAACTTTTGCA	62	NNNNNNNNNNNNNNN	0	NNNNNNNNNNNNNNN	0	NNNNNNNNNNNNNNN	0	NNNNNNNNNNNNNNN	0	NNNNNNNNNNNNNNN	0	NNNNNNNNNNNNNNN	0	5.89661195295e-76	0	unannotated	1.0	5	1	4
CCTTTTTATTTTTGATTAGTAGGAGAA	4	*	0	4	*	0	4	*	0	4	*	0	4	*	0	4	*	0	4	*	0	4	*	0	4	*	0	4	*	0	4	*	0	4	*	0	4	*	0	4	*	0	4	*	0	4	*	0	4	*	0	4	*	0	4	*	0	4	*	0	4	*	0	4	*	0	4	*	0	4	*	0	4	*	0	4	*	0	4	*	0	4	*	0	4	*	0	4	*	0	4	*	0	4	*	0	4	*	0	4	*	0	4	*	0	4	*	0	5.592170000000001e-76	0.564038	1.0	9.82856e-82	1.66503e-41	483	6	11	1.94583	0.122153	3.66046	4.93556	1.38509	2.09426	AAACAAAATGGTAGT	171	TAACAAAATGGTAGT	128	AAAACAAAATGGTAG	124	TAAAAATGGTAGTAA	58	AAAAAAAATGGTAGT	1	AACAAAATGGTAGTA	1	NNNNNNNNNNNNNNN	0	NNNNNNNNNNNNNNN	0	NNNNNNNNNNNNNNN	0	NNNNNNNNNNNNNNN	0	1.0619560411699999e-73	0	unannotated	1.0	5	6	6
CCTTTTTCACTTCTGCTTTTTCTCTGT	4	*	0	4	*	0	4	*	0	4	*	0	4	*	0	4	*	0	4	*	0	4	*	0	4	*	0	4	*	0	4	*	0	4	*	0	4	*	0	16	ICEberg|772|ICE-emm12|GenBank|AFRY01000001|883657..818690_Streptococcus_pyogenes_HKU_QMH11M0907901_chromosome,_whole_genome_shotgun_sequence.	9198	4	*	0	4	*	0	4	*	0	4	*	0	4	*	0	4	*	0	4	*	0	4	*	0	4	*	0	4	*	0	4	*	0	4	*	0	4	*	0	4	*	0	4	*	0	4	*	0	4	*	0	4	*	0	4	*	0	4	*	0	4	*	0	4	*	0	1.09278e-222	0.50841	1.0	7.503579999999999e-225	1.6219400000000001e-18	1348	9	52	1.84201	0.0	0.860534	1.07564	0.854599	1.06268	TTACTTTTGCCATTA	603	TTACCTTTGCCATCA	399	TTACTTTTGCCATAA	237	TTACTTTTGCCATCA	92	TTACCTTTGCCATTA	12	TTACCTTGCCATCAG	2	TTACTTTTGCCAATC	1	TTACTTTTGCCATTT	1	TTACTTTTGCCATAG	1	NNNNNNNNNNNNNNN	0	6.2869424611799996e-220	1	unique_annotation	1.0	10	5	7
CCTTTTTCAGATACCGATAAAACAAGA	4	*	0	4	*	0	4	*	0	4	*	0	4	*	0	4	*	0	4	*	0	4	*	0	4	*	0	4	*	0	4	*	0	4	*	0	4	*	0	0	ICEberg|794|ICESanJ4206|GenBank|CP012719|1180821..1290038_Streptococcus_anginosus_strain_J4206,_complete_genome.	81029	4	*	0	4	*	0	4	*	0	4	*	0	4	*	0	4	*	0	4	*	0	4	*	0	4	*	0	4	*	0	4	*	0	4	*	0	4	*	0	4	*	0	4	*	0	4	*	0	4	*	0	4	*	0	4	*	0	4	*	0	4	*	0	4	*	0	3.86843e-239	0.477903	0.99494	2.85098e-249	1.58816e-42	1509	8	51	1.81845	0.0	1.66335	2.24625	1.65341	2.22997	GCTTCTAAAGAAGTA	570	GCTTCAAGGGAAGTG	488	GCTTCTAAAGAGGTA	390	GCTTCTAAAGAGGTG	30	GCTTCAATGGAAGTG	17	GCTTCTAAAGAATTA	11	GCTTAAGGGAAGTGT	2	GCTCTAAAGAAGTAT	1	NNNNNNNNNNNNNNN	0	NNNNNNNNNNNNNNN	0	2.4967596147e-236	1	unique_annotation	1.0	8	7	6
CCTTTTTCTATGCTCACAAGTGCTTTT	4	*	0	4	*	0	4	*	0	4	*	0	4	*	0	4	*	0	4	*	0	4	*	0	4	*	0	4	*	0	4	*	0	4	*	0	4	*	0	16	ICEberg|412|Tn1806|GenBank|CP002121|818751..870207_Streptococcus_pneumoniae_AP200,_complete_genome.	32309	4	*	0	4	*	0	4	*	0	4	*	0	4	*	0	4	*	0	4	*	0	4	*	0	4	*	0	4	*	0	4	*	0	4	*	0	4	*	0	4	*	0	4	*	0	4	*	0	4	*	0	4	*	0	4	*	0	4	*	0	4	*	0	4	*	0	1.9346899999999997e-28	0.548453	0.984375	5.3448000000000004e-30	9.02805e-12	173	9	12	2.46975	0.0	1.07514	1.28714	1.06358	1.25998	ATAAAGTCCTTGTAA	49	ATAAAGTCCTTGTAG	41	ATAAAATCCTTGTAA	39	ATAAAATCCTTGTAG	19	ATAAAATCCTTATAG	14	ATAAAGTCCTTATAG	8	ATAAAATCCTGTAGT	1	ATAAAATACTTGTAA	1	ATAAAATCCTTGTAT	1	NNNNNNNNNNNNNNN	0	2.08546231012e-26	1	unique_annotation	1.0	10	8	3
CGAAAACCATAACGAGGCTTTAAAAGA	4	*	0	4	*	0	4	*	0	4	*	0	4	*	0	4	*	0	4	*	0	4	*	0	4	*	0	4	*	0	4	*	0	4	*	0	4	*	0	16	ICEberg|410|ICEFma29328-1|GenBank|AP008971|1002528..1069524_Finegoldia_magna_ATCC_29328_DNA,_complete_genome.	29229	4	*	0	4	*	0	4	*	0	4	*	0	4	*	0	4	*	0	4	*	0	4	*	0	4	*	0	4	*	0	4	*	0	4	*	0	4	*	0	4	*	0	4	*	0	4	*	0	4	*	0	4	*	0	4	*	0	4	*	0	4	*	0	4	*	0	1.31216e-16	0.430741	1.0	1.1406200000000002e-18	2.67857e-11	100	5	7	2.07354	0.0	1.62	2.30505	1.62	2.30505	AATAATAAGAGATTC	34	AATAATAAGAGATTT	31	AATAATAAATGCTAC	20	AATAATAAATAATTC	9	AATAATAAATGCTTA	6	NNNNNNNNNNNNNNN	0	NNNNNNNNNNNNNNN	0	NNNNNNNNNNNNNNN	0	NNNNNNNNNNNNNNN	0	NNNNNNNNNNNNNNN	0	1.0548628636000001e-14	1	unique_annotation	1.0	6	5	4
CGAAAAGATACACAGTTGAAGATACCA	4	*	0	4	*	0	4	*	0	4	*	0	4	*	0	4	*	0	4	*	0	4	*	0	4	*	0	4	*	0	4	*	0	4	*	0	4	*	0	16	ICEberg|794|ICESanJ4206|GenBank|CP012719|1180821..1290038_Streptococcus_anginosus_strain_J4206,_complete_genome.	95504	4	*	0	4	*	0	4	*	0	4	*	0	4	*	0	4	*	0	4	*	0	4	*	0	4	*	0	4	*	0	4	*	0	4	*	0	4	*	0	4	*	0	4	*	0	4	*	0	4	*	0	4	*	0	4	*	0	4	*	0	4	*	0	4	*	0	3.46848e-73	0.578813	1.0	7.53687e-75	9.406390000000001e-18	438	4	22	1.81969	0.0	0.926941	1.02235	0.926941	1.02235	TTCCCTACCTTAGAT	182	TTCCCTATCTTAGAC	115	TTCCCTACCTTAGAC	106	TTCCTTACCTTAGAC	35	NNNNNNNNNNNNNNN	0	NNNNNNNNNNNNNNN	0	NNNNNNNNNNNNNNN	0	NNNNNNNNNNNNNNN	0	NNNNNNNNNNNNNNN	0	NNNNNNNNNNNNNNN	0	6.449057491890001e-71	1	unique_annotation	1.0	5	2	3
CGAAAAGGCAAAGCAATTAGTAAAAAT	4	*	0	4	*	0	4	*	0	4	*	0	4	*	0	4	*	0	4	*	0	4	*	0	4	*	0	4	*	0	4	*	0	4	*	0	4	*	0	4	*	0	4	*	0	4	*	0	4	*	0	4	*	0	4	*	0	4	*	0	4	*	0	4	*	0	4	*	0	4	*	0	4	*	0	4	*	0	4	*	0	4	*	0	4	*	0	4	*	0	4	*	0	4	*	0	4	*	0	4	*	0	4	*	0	4	*	0	6.18888e-87	0.507998	1.0	9.30124e-89	6.52545e-75	529	7	8	2.50349	0.0	0.930057	1.43144	0.930057	1.43144	CAGCGCTTAGTACAA	143	CAGCGCTTAGAACAG	105	CAGCGCTTAGTTCAA	91	CAGCGCTTAGTCCAA	87	TAGCGCTTAGTACAA	58	CAGCGCTTAGAACAA	44	CAGCGCTTATTAAAA	1	NNNNNNNNNNNNNNN	0	NNNNNNNNNNNNNNN	0	NNNNNNNNNNNNNNN	0	1.2655382957e-84	0	unannotated	1.0	6	6	4
CGAAACTCTAACTTGGATTTTCGCTTT	4	*	0	4	*	0	4	*	0	4	*	0	4	*	0	4	*	0	4	*	0	4	*	0	4	*	0	4	*	0	4	*	0	4	*	0	4	*	0	0	ICEberg|842|ICESz1|GenBank|FM204884|1399879..1447451_Streptococcus_equi_subsp._zooepidemicus_H70,_complete_genome.	33333	4	*	0	4	*	0	4	*	0	4	*	0	4	*	0	4	*	0	4	*	0	4	*	0	4	*	0	4	*	0	4	*	0	4	*	0	4	*	0	4	*	0	4	*	0	4	*	0	4	*	0	4	*	0	4	*	0	4	*	0	4	*	0	4	*	0	4.0745600000000004e-56	0.590966	1.0	5.59564e-59	5.5712e-25	340	6	20	2.0561	0.0	0.852941	1.03786	0.841176	1.01215	CTGATTTTATAGTCT	124	CTAATTTTATAGTCT	83	CTGATTTTATAGTCC	64	CTAATTTTATAGTCC	62	CTGATTTTATAATCC	6	CTAATTTATAGTCCT	1	NNNNNNNNNNNNNNN	0	NNNNNNNNNNNNNNN	0	NNNNNNNNNNNNNNN	0	NNNNNNNNNNNNNNN	0	6.55019303607e-54	1	unique_annotation	1.0	7	6	2
CGAAATCGTCAACGAGCAACAAGACAA	4	*	0	4	*	0	4	*	0	4	*	0	4	*	0	4	*	0	4	*	0	4	*	0	4	*	0	4	*	0	4	*	0	4	*	0	4	*	0	4	*	0	4	*	0	4	*	0	4	*	0	4	*	0	4	*	0	4	*	0	4	*	0	4	*	0	4	*	0	4	*	0	4	*	0	4	*	0	4	*	0	4	*	0	4	*	0	4	*	0	4	*	0	4	*	0	4	*	0	4	*	0	4	*	0	4	*	0	1.2627199999999999e-49	0.480629	1.0	1.6323099999999998e-51	5.97182e-63	302	4	4	1.95404	0.0	1.28146	1.71871	1.28146	1.71871	GATTATCTCACTGAG	101	GATTATCTCACTCAG	86	AATAATCTCACTAAA	62	GATTATCTCACTTAG	53	NNNNNNNNNNNNNNN	0	NNNNNNNNNNNNNNN	0	NNNNNNNNNNNNNNN	0	NNNNNNNNNNNNNNN	0	NNNNNNNNNNNNNNN	0	NNNNNNNNNNNNNNN	0	1.8944507723200002e-47	0	unannotated	1.0	3	4	4
CGAACATTATGGTGGCCGATAAAAAAG	4	*	0	4	*	0	4	*	0	4	*	0	4	*	0	4	*	0	4	*	0	4	*	0	4	*	0	4	*	0	4	*	0	4	*	0	4	*	0	0	ICEberg|181|10750-RD.2|GenBank|CP000262|1621728..1670248_Streptococcus_pyogenes_MGAS10750,_complete_genome.	23155	4	*	0	4	*	0	4	*	0	4	*	0	4	*	0	4	*	0	4	*	0	4	*	0	4	*	0	4	*	0	4	*	0	4	*	0	4	*	0	4	*	0	4	*	0	4	*	0	4	*	0	4	*	0	4	*	0	4	*	0	4	*	0	4	*	0	6.67675e-17	0.544333	1.0	2.939740000000001e-18	1.6207100000000001e-18	99	4	5	1.84041	0.0	1.33333	1.45455	1.33333	1.45455	ACTTCCAACCTAAAA	39	ACTTTCAACCGAAAA	30	ACTTTCAGCCCAAAA	21	ACTTTCAACCTAAAA	9	NNNNNNNNNNNNNNN	0	NNNNNNNNNNNNNNN	0	NNNNNNNNNNNNNNN	0	NNNNNNNNNNNNNNN	0	NNNNNNNNNNNNNNN	0	NNNNNNNNNNNNNNN	0	5.41214579339e-15	1	unique_annotation	1.0	5	1	4
CGAACTTCTTTTTCTTTTCCATCGGTC	4	*	0	4	*	0	4	*	0	4	*	0	4	*	0	4	*	0	4	*	0	4	*	0	4	*	0	4	*	0	4	*	0	4	*	0	4	*	0	4	*	0	4	*	0	4	*	0	4	*	0	4	*	0	4	*	0	4	*	0	4	*	0	4	*	0	4	*	0	4	*	0	4	*	0	4	*	0	4	*	0	4	*	0	4	*	0	4	*	0	4	*	0	4	*	0	4	*	0	4	*	0	4	*	0	4	*	0	7.167939999999999e-135	0.539687	0.997268	1.3394099999999999e-139	3.33297e-35	836	5	25	1.86884	0.0	0.997608	1.16597	0.995215	1.1616	TTGTCAACATTTGTG	362	TTGCTAACATTTGTG	214	TTGCCAACATTGGTG	143	TTGCCAACATTTGTG	116	TTGTCAACATTGTGT	1	NNNNNNNNNNNNNNN	0	NNNNNNNNNNNNNNN	0	NNNNNNNNNNNNNNN	0	NNNNNNNNNNNNNNN	0	NNNNNNNNNNNNNNN	0	1.99842856322e-132	0	unannotated	1.0	5	4	4
CGAAGACTGCCGATATTTATCTCTCTG	4	*	0	4	*	0	4	*	0	4	*	0	4	*	0	4	*	0	4	*	0	4	*	0	4	*	0	4	*	0	4	*	0	4	*	0	4	*	0	16	ICEberg|409|ICESp1108|GenBank|FR691054|1694..47149_Streptococcus_pyogenes_integrative_conjugative_element_ICESp1108,_strain_C1.	28672	4	*	0	4	*	0	4	*	0	4	*	0	4	*	0	4	*	0	4	*	0	4	*	0	4	*	0	4	*	0	4	*	0	4	*	0	4	*	0	4	*	0	16	CP000920.1	1361442	4	*	0	4	*	0	4	*	0	4	*	0	4	*	0	4	*	0	4	*	0	1.24019e-19	0.490879	1.0	4.94507e-21	5.54688e-22	116	5	6	1.90941	0.0	0.586207	0.912144	0.586207	0.912144	CACCTTTGCTATGGT	54	CACCTTTGCTATGAT	26	TACCTTTGCTATGGT	24	TTCCTTTGCTATGGT	6	CACCTTTGCTATGTT	6	NNNNNNNNNNNNNNN	0	NNNNNNNNNNNNNNN	0	NNNNNNNNNNNNNNN	0	NNNNNNNNNNNNNNN	0	NNNNNNNNNNNNNNN	0	1.0825738458e-17	2	multiple_annotations	1.0	5	2	5
CGAAGATTTTAACAAAATCTCCTTGTT	4	*	0	4	*	0	4	*	0	4	*	0	4	*	0	4	*	0	4	*	0	4	*	0	4	*	0	4	*	0	4	*	0	4	*	0	4	*	0	16	ICEberg|412|Tn1806|GenBank|CP002121|818751..870207_Streptococcus_pneumoniae_AP200,_complete_genome.	32671	4	*	0	4	*	0	4	*	0	4	*	0	4	*	0	4	*	0	4	*	0	4	*	0	4	*	0	4	*	0	4	*	0	4	*	0	4	*	0	4	*	0	4	*	0	4	*	0	4	*	0	4	*	0	4	*	0	4	*	0	4	*	0	4	*	0	2.03462e-14	0.453927	1.0	4.62013e-16	5.73057e-17	87	4	4	1.81117	0.0	2.4023	2.49773	2.4023	2.49773	TAAAGCTCTCTATAT	37	TTAGGTTCTCTAAAT	27	TCAGGTTCTCTAAAT	14	TTAAGTTTTCCAAAT	9	NNNNNNNNNNNNNNN	0	NNNNNNNNNNNNNNN	0	NNNNNNNNNNNNNNN	0	NNNNNNNNNNNNNNN	0	NNNNNNNNNNNNNNN	0	NNNNNNNNNNNNNNN	0	1.53716291816e-12	1	unique_annotation	1.0	5	3	4
CGAAGCAGATACAGACAAACAAAAAGA	4	*	0	4	*	0	4	*	0	4	*	0	4	*	0	4	*	0	4	*	0	4	*	0	4	*	0	4	*	0	4	*	0	4	*	0	4	*	0	0	ICEberg|412|Tn1806|GenBank|CP002121|818751..870207_Streptococcus_pneumoniae_AP200,_complete_genome.	28227	4	*	0	4	*	0	4	*	0	4	*	0	4	*	0	4	*	0	4	*	0	4	*	0	4	*	0	4	*	0	4	*	0	4	*	0	4	*	0	4	*	0	4	*	0	4	*	0	4	*	0	4	*	0	4	*	0	4	*	0	4	*	0	4	*	0	2.1716600000000002e-107	0.488967	1.0	3.00628e-109	6.77939e-41	646	7	26	2.30632	0.0	0.716718	1.11257	0.716718	1.11257	TGAATTATTCTCTAA	262	TGAATTGTTCTCTAA	130	TGAACTATTCTCCAA	79	TGAATTATTCTCCAA	76	TGAACTATTCTCTAA	50	TGAATTATTCTCAAA	48	TGAATTATTCTCTAG	1	NNNNNNNNNNNNNNN	0	NNNNNNNNNNNNNNN	0	NNNNNNNNNNNNNNN	0	5.0586892626299996e-105	1	unique_annotation	1.0	4	5	6
CGAAGTACATTTTCTTCTACCTCCTCT	4	*	0	4	*	0	4	*	0	4	*	0	4	*	0	4	*	0	4	*	0	4	*	0	4	*	0	4	*	0	4	*	0	4	*	0	4	*	0	0	ICEberg|842|ICESz1|GenBank|FM204884|1399879..1447451_Streptococcus_equi_subsp._zooepidemicus_H70,_complete_genome.	25964	4	*	0	4	*	0	4	*	0	4	*	0	4	*	0	4	*	0	4	*	0	4	*	0	4	*	0	4	*	0	4	*	0	4	*	0	4	*	0	4	*	0	4	*	0	4	*	0	4	*	0	4	*	0	4	*	0	4	*	0	4	*	0	4	*	0	7.51552e-188	0.464806	0.99542	7.7511e-190	2.60657e-18	1141	9	52	1.80796	0.167397	0.799299	1.21815	0.799299	1.21815	AATTCTTCTTTTATT	563	AATTCTTCTCTAATT	326	AATTCTTCTTTTTTT	176	AATTCTGCTTTTATT	40	ACTTCTTCTTTTATT	18	AATTTTTCTTTTATT	15	AATTCAACTCTAAAT	1	AATTCATCTCAAAAT	1	AATTCTTATTTTATT	1	NNNNNNNNNNNNNNN	0	3.2357317443400003e-185	1	unique_annotation	1.0	8	6	9
CGACAAACATACGCTCATCTCTTGTCT	4	*	0	4	*	0	4	*	0	4	*	0	4	*	0	4	*	0	4	*	0	4	*	0	4	*	0	4	*	0	4	*	0	4	*	0	4	*	0	16	ICEberg|772|ICE-emm12|GenBank|AFRY01000001|883657..818690_Streptococcus_pyogenes_HKU_QMH11M0907901_chromosome,_whole_genome_shotgun_sequence.	5504	4	*	0	4	*	0	4	*	0	4	*	0	4	*	0	4	*	0	4	*	0	4	*	0	4	*	0	4	*	0	4	*	0	4	*	0	4	*	0	0	AP018935.1	1378524	4	*	0	4	*	0	4	*	0	4	*	0	4	*	0	4	*	0	4	*	0	4	*	0	9.29519e-111	0.545156	1.0	2.47215e-124	7.6807e-49	740	6	22	1.8953	0.0	0.681081	1.16612	0.681081	1.16612	GGAGGTCTTTTAAGA	381	GAAGGTCTTTTAAGA	153	GGAGGTCTTTTAAAA	103	GGAGATCTTTTAAGA	66	GCAAGTCTTTGAGTA	36	GGAGGTCTTTTACGC	1	NNNNNNNNNNNNNNN	0	NNNNNNNNNNNNNNN	0	NNNNNNNNNNNNNNN	0	NNNNNNNNNNNNNNN	0	2.21305663786e-108	2	multiple_annotations	1.0	7	3	6
CGACAATTCGTTCAAGAGAAATATCAG	4	*	0	4	*	0	4	*	0	4	*	0	4	*	0	4	*	0	4	*	0	4	*	0	4	*	0	4	*	0	4	*	0	4	*	0	4	*	0	0	ICEberg|409|ICESp1108|GenBank|FR691054|1694..47149_Streptococcus_pyogenes_integrative_conjugative_element_ICESp1108,_strain_C1.	4231	4	*	0	4	*	0	4	*	0	4	*	0	4	*	0	4	*	0	4	*	0	4	*	0	4	*	0	4	*	0	4	*	0	4	*	0	4	*	0	4	*	0	4	*	0	4	*	0	4	*	0	4	*	0	4	*	0	4	*	0	4	*	0	4	*	0	2.04891e-71	0.483679	1.0	4.02794e-74	7.79222e-63	436	5	13	1.9133	0.0	1.30734	1.64402	1.30734	1.64402	CAAGTATAATTCTGC	207	CAAGCATAATACTGC	121	CAAGCATAATATTAC	40	CAAGTATAATACTTC	36	CAAGTATAATATTAC	32	NNNNNNNNNNNNNNN	0	NNNNNNNNNNNNNNN	0	NNNNNNNNNNNNNNN	0	NNNNNNNNNNNNNNN	0	NNNNNNNNNNNNNNN	0	3.75803505063e-69	1	unique_annotation	1.0	6	2	5
CGACACAGTTATAAATGCTTGTGATGC	4	*	0	4	*	0	4	*	0	4	*	0	4	*	0	4	*	0	4	*	0	4	*	0	4	*	0	4	*	0	4	*	0	4	*	0	4	*	0	16	ICEberg|410|ICEFma29328-1|GenBank|AP008971|1002528..1069524_Finegoldia_magna_ATCC_29328_DNA,_complete_genome.	34294	4	*	0	4	*	0	4	*	0	4	*	0	4	*	0	4	*	0	4	*	0	4	*	0	4	*	0	4	*	0	4	*	0	4	*	0	4	*	0	4	*	0	4	*	0	4	*	0	4	*	0	4	*	0	4	*	0	4	*	0	4	*	0	4	*	0	4.64434e-49	0.537966	1.0	1.1813e-54	6.911680000000001e-18	316	6	16	1.95089	0.132911	0.610759	1.01147	0.610759	1.01147	TGGAAGAGAGGGAGA	180	TGGAAGAGAGGGGGA	42	TGGTAGAGAAGGAGA	31	TGGACGAGAAGGAGA	26	TGGAAGAGAAGGAGA	22	TGGACGAGAGGGAGA	15	NNNNNNNNNNNNNNN	0	NNNNNNNNNNNNNNN	0	NNNNNNNNNNNNNNN	0	NNNNNNNNNNNNNNN	0	6.92312441947e-47	1	unique_annotation	1.0	3	4	6
CGACAGGGAAGTTGCTTAGGATTAGAA	4	*	0	4	*	0	4	*	0	4	*	0	4	*	0	4	*	0	4	*	0	4	*	0	4	*	0	4	*	0	4	*	0	4	*	0	4	*	0	4	*	0	4	*	0	4	*	0	4	*	0	4	*	0	0	gene:proph:160077	803	4	*	0	4	*	0	4	*	0	4	*	0	4	*	0	4	*	0	4	*	0	0	LS483338.1	354439	4	*	0	4	*	0	4	*	0	4	*	0	4	*	0	4	*	0	4	*	0	4	*	0	4	*	0	6.2599999999999995e-205	0.548567	1.0	5.43349e-211	1.46368e-15	1263	7	39	1.94865	0.0459224	1.38638	1.71488	1.38638	1.71481	ACCTTAATGATGATA	435	ACCTTAGTGATGATA	429	ATCTTGGTGATGATA	290	ATAAAAATGAAGACA	57	ACCTTGGTGATGATA	50	ACCTTAATGATGAAA	1	ATAAAAATGCGGCAG	1	NNNNNNNNNNNNNNN	0	NNNNNNNNNNNNNNN	0	NNNNNNNNNNNNNNN	0	3.13447082287e-202	2	multiple_annotations	1.0	7	5	6		gene:proph:160077 Length: 1011 # Range: Scmbb::Annotations::FuzzyRange=HASH(0x7f90ae0bde30) # LocusTag: MGAS10750_Spy0615 # MgeName: prophinder:45933 # Cross-refs: genbank:GeneID:4067942
CGACCAAAATATTTCTTCCACATATCA	4	*	0	4	*	0	4	*	0	4	*	0	4	*	0	4	*	0	4	*	0	4	*	0	4	*	0	4	*	0	4	*	0	4	*	0	4	*	0	16	ICEberg|411|ICEAurCol10a-1|GenBank|CP002512|140074..194217_Aerococcus_urinae_ACS-120-V-Col10a,_complete_genome.	19371	4	*	0	4	*	0	4	*	0	4	*	0	4	*	0	4	*	0	4	*	0	4	*	0	4	*	0	4	*	0	4	*	0	4	*	0	4	*	0	4	*	0	4	*	0	4	*	0	4	*	0	4	*	0	4	*	0	4	*	0	4	*	0	4	*	0	6.69036e-13	0.477285	1.0	1.72698e-14	2.17393e-07	75	4	7	1.79486	0.0	0.8	1.00144	0.8	1.00144	AAAGTCGCACAAGCT	35	AAGGTCGCACAAGCT	20	AAGGTTGCACAAGCT	11	AATGTTGCACAAGCT	9	NNNNNNNNNNNNNNN	0	NNNNNNNNNNNNNNN	0	NNNNNNNNNNNNNNN	0	NNNNNNNNNNNNNNN	0	NNNNNNNNNNNNNNN	0	NNNNNNNNNNNNNNN	0	4.84517789337e-11	1	unique_annotation	1.0	5	4	1
CGACCAGCTACAGGGACAAAAGCGTCT	4	*	0	4	*	0	4	*	0	4	*	0	4	*	0	4	*	0	4	*	0	4	*	0	4	*	0	4	*	0	4	*	0	4	*	0	4	*	0	4	*	0	4	*	0	4	*	0	4	*	0	4	*	0	4	*	0	4	*	0	4	*	0	4	*	0	4	*	0	4	*	0	4	*	0	4	*	0	4	*	0	4	*	0	4	*	0	4	*	0	4	*	0	4	*	0	4	*	0	4	*	0	4	*	0	4	*	0	2.55018e-67	0.523748	1.0	3.61427e-69	2.36938e-21	407	5	7	1.9337	0.0	0.651106	1.01794	0.633907	0.985197	GTAAGAGCTACTTGA	151	GTAAGGGCTACTTGA	118	GTAAGAGCCACTTGA	74	GTAAGAGCTACTTGG	63	GTAGGGCTACTTGAC	1	NNNNNNNNNNNNNNN	0	NNNNNNNNNNNNNNN	0	NNNNNNNNNNNNNNN	0	NNNNNNNNNNNNNNN	0	NNNNNNNNNNNNNNN	0	4.53549400486e-65	0	unannotated	1.0	6	5	2
CGACCGTCTTCAAGTTGGCTAATAGCA	4	*	0	4	*	0	4	*	0	4	*	0	4	*	0	4	*	0	4	*	0	4	*	0	4	*	0	4	*	0	4	*	0	4	*	0	4	*	0	16	ICEberg|409|ICESp1108|GenBank|FR691054|1694..47149_Streptococcus_pyogenes_integrative_conjugative_element_ICESp1108,_strain_C1.	42204	4	*	0	4	*	0	4	*	0	4	*	0	4	*	0	4	*	0	4	*	0	4	*	0	4	*	0	4	*	0	4	*	0	4	*	0	4	*	0	4	*	0	4	*	0	4	*	0	4	*	0	4	*	0	4	*	0	4	*	0	4	*	0	4	*	0	2.6398e-12	0.565494	1.0	1.2876e-13	4.0889e-13	72	4	5	1.96043	0.0	1.33333	1.27387	1.33333	1.27387	GTTGGTAAAGTATAA	24	GTCGGTAAAGTATAT	20	GTCGGTAAAATATAT	14	GTTGGTAAAGTATAT	14	NNNNNNNNNNNNNNN	0	NNNNNNNNNNNNNNN	0	NNNNNNNNNNNNNNN	0	NNNNNNNNNNNNNNN	0	NNNNNNNNNNNNNNN	0	NNNNNNNNNNNNNNN	0	1.87974233462e-10	1	unique_annotation	1.0	4	4	2
CGACTGGTATAAATCTAAGCAAATAGA	4	*	0	4	*	0	4	*	0	4	*	0	4	*	0	4	*	0	4	*	0	4	*	0	4	*	0	4	*	0	4	*	0	4	*	0	4	*	0	4	*	0	4	*	0	4	*	0	4	*	0	4	*	0	0	gene:proph:160187	1818	4	*	0	4	*	0	4	*	0	4	*	0	4	*	0	4	*	0	4	*	0	4	*	0	4	*	0	4	*	0	4	*	0	4	*	0	4	*	0	4	*	0	4	*	0	4	*	0	4	*	0	2.71998e-48	0.502843	1.0	1.2552e-50	8.40676e-27	295	5	7	1.86252	0.0	0.816949	1.09498	0.79661	1.05574	TTTAACCGCGTCAGA	129	TTTAAATGCGTCAGA	68	TTTAAACGCGTCAGA	66	TTTAACCGCGTCGGA	31	TTTAACCCGTCAGAG	1	NNNNNNNNNNNNNNN	0	NNNNNNNNNNNNNNN	0	NNNNNNNNNNNNNNN	0	NNNNNNNNNNNNNNN	0	NNNNNNNNNNNNNNN	0	4.0180782882999995e-46	1	unique_annotation	1.0	4	5	4		gene:proph:160187 Length: 1977 # Range: Scmbb::Annotations::FuzzyRange=HASH(0x7f90adfd2550) # LocusTag: MGAS10750_Spy1286 # MgeName: prophinder:45934 # Cross-refs: genbank:GeneID:4067710
CGACTGTTTAATCGATGGGATGTCATC	4	*	0	4	*	0	4	*	0	4	*	0	4	*	0	4	*	0	4	*	0	4	*	0	4	*	0	4	*	0	4	*	0	4	*	0	4	*	0	4	*	0	4	*	0	4	*	0	4	*	0	4	*	0	4	*	0	4	*	0	4	*	0	4	*	0	4	*	0	4	*	0	4	*	0	4	*	0	4	*	0	4	*	0	4	*	0	4	*	0	4	*	0	4	*	0	4	*	0	4	*	0	4	*	0	4	*	0	1.36596e-43	0.536618	1.0	1.91695e-46	4.77294e-19	268	5	9	1.95991	0.0	1.83955	2.19669	1.83955	2.19669	AACCTTGATGGCCTC	104	AACTTTGATAGCCTC	56	GACTTTAATAGCTTC	55	AACCTTGATAGCATC	52	AACCTTGATGGCCCT	1	NNNNNNNNNNNNNNN	0	NNNNNNNNNNNNNNN	0	NNNNNNNNNNNNNNN	0	NNNNNNNNNNNNNNN	0	NNNNNNNNNNNNNNN	0	1.9007564528e-41	0	unannotated	1.0	3	5	5
CGACTTCCTGGAAATGCTGATAGCAGC	4	*	0	4	*	0	4	*	0	4	*	0	4	*	0	4	*	0	4	*	0	4	*	0	4	*	0	4	*	0	4	*	0	4	*	0	4	*	0	4	*	0	4	*	0	4	*	0	4	*	0	4	*	0	4	*	0	4	*	0	4	*	0	4	*	0	4	*	0	4	*	0	4	*	0	4	*	0	4	*	0	4	*	0	4	*	0	4	*	0	4	*	0	4	*	0	4	*	0	4	*	0	4	*	0	4	*	0	8.76058e-46	0.456961	1.0	2.35529e-47	6.29054e-40	275	5	7	1.92855	0.0	1.14182	1.54293	1.14182	1.54293	CGCTGAGCTTTGGGA	104	CGCCGAACTTTGGGA	72	TGCTGAGCTTTGGGA	64	CGCCAAACTTTGGGA	34	CGCCAAACTTTGGGC	1	NNNNNNNNNNNNNNN	0	NNNNNNNNNNNNNNN	0	NNNNNNNNNNNNNNN	0	NNNNNNNNNNNNNNN	0	NNNNNNNNNNNNNNN	0	1.2547552131299998e-43	0	unannotated	1.0	4	4	4
CGAGAGGACAAAAAGCGTTGCAATGCA	4	*	0	4	*	0	4	*	0	4	*	0	4	*	0	4	*	0	4	*	0	4	*	0	4	*	0	4	*	0	4	*	0	4	*	0	4	*	0	4	*	0	4	*	0	4	*	0	4	*	0	4	*	0	4	*	0	4	*	0	4	*	0	4	*	0	4	*	0	4	*	0	4	*	0	4	*	0	4	*	0	4	*	0	4	*	0	4	*	0	4	*	0	4	*	0	4	*	0	4	*	0	4	*	0	4	*	0	5.2308e-43	0.511086	1.0	1.47894e-44	2.44047e-14	254	5	17	1.98003	0.0	1.25591	1.55274	1.25591	1.55274	ACAATGGTGCAACAC	113	ACACTGGTGCAACAT	64	ACACTAATGCAACAC	42	ACACTGGTGCAACAC	20	ACACTGATGCAACAT	15	NNNNNNNNNNNNNNN	0	NNNNNNNNNNNNNNN	0	NNNNNNNNNNNNNNN	0	NNNNNNNNNNNNNNN	0	NNNNNNNNNNNNNNN	0	7.22315343731e-41	0	unannotated	1.0	4	5	3
CGAGATGTTAGTGGATCTATACAAGGA	4	*	0	4	*	0	4	*	0	4	*	0	4	*	0	4	*	0	4	*	0	4	*	0	4	*	0	4	*	0	4	*	0	4	*	0	4	*	0	0	ICEberg|401|CTn5|GenBank|AM180355|2137789..2181291_Clostridium_difficile_630_complete_genome.	19022	4	*	0	4	*	0	4	*	0	4	*	0	4	*	0	4	*	0	4	*	0	4	*	0	4	*	0	4	*	0	4	*	0	4	*	0	4	*	0	4	*	0	4	*	0	4	*	0	4	*	0	4	*	0	4	*	0	4	*	0	4	*	0	4	*	0	1.8123900000000003e-300	0.504746	0.998557	1.93745e-302	5.1739199999999996e-79	1822	11	56	2.35655	0.0	2.36114	2.48645	2.36114	2.48645	GAAGAAGCTGATAGG	611	GAAGAAGCTGACAAA	610	GAAGAAATTGACCAA	302	GAAGAAACTGATAGG	82	GAAGAAGCTGACAGA	48	AAAGAAGCTGATAGG	46	GAAGAAGCTAACAAA	45	GAAGAAGCTGACCAA	32	GAAGAAACTGACAAA	27	GAAGAAGCTGATAGA	18	1.56227575326e-297	1	unique_annotation	0.9995	5	9	8
CGAGTTTTCACAGATGGAAGCGACAGA	4	*	0	4	*	0	4	*	0	4	*	0	4	*	0	4	*	0	4	*	0	4	*	0	4	*	0	4	*	0	4	*	0	4	*	0	4	*	0	0	ICEberg|181|10750-RD.2|GenBank|CP000262|1621728..1670248_Streptococcus_pyogenes_MGAS10750,_complete_genome.	19131	4	*	0	4	*	0	4	*	0	4	*	0	4	*	0	4	*	0	4	*	0	4	*	0	4	*	0	4	*	0	4	*	0	4	*	0	4	*	0	4	*	0	4	*	0	4	*	0	4	*	0	4	*	0	4	*	0	4	*	0	4	*	0	4	*	0	7.07087e-149	0.492027	1.0	1.04929e-150	4.45887e-42	902	5	21	1.81567	0.0	0.587583	0.851564	0.587583	0.851564	GGAAATAGCGATGAA	453	GGAAATAGCAATGAA	232	AGAAATAGCGATGAA	136	AGAAATAGCAATGAA	45	GGAAATATCAATGAA	36	NNNNNNNNNNNNNNN	0	NNNNNNNNNNNNNNN	0	NNNNNNNNNNNNNNN	0	NNNNNNNNNNNNNNN	0	NNNNNNNNNNNNNNN	0	2.19361901062e-146	1	unique_annotation	1.0	3	4	5
CGATAAACGAGAATACTTTTATGATTT	4	*	0	4	*	0	4	*	0	4	*	0	4	*	0	4	*	0	4	*	0	4	*	0	4	*	0	4	*	0	4	*	0	4	*	0	4	*	0	4	*	0	4	*	0	4	*	0	4	*	0	4	*	0	16	gene:proph:162716	260	4	*	0	4	*	0	4	*	0	4	*	0	4	*	0	4	*	0	4	*	0	4	*	0	4	*	0	4	*	0	4	*	0	4	*	0	4	*	0	4	*	0	4	*	0	4	*	0	4	*	0	7.16151e-195	0.462621	0.978142	1.06097e-199	9.260159999999999e-43	1260	5	39	1.83104	0.365873	1.27143	1.4098	1.27143	1.4098	CGTCTGTGTCTTTTT	461	CGTCTGCGTCTTTCT	374	CGTCTATGTCTTTCT	339	CATCTGTGTCTTTCT	85	CGTCGATTTGTTTGA	1	NNNNNNNNNNNNNNN	0	NNNNNNNNNNNNNNN	0	NNNNNNNNNNNNNNN	0	NNNNNNNNNNNNNNN	0	NNNNNNNNNNNNNNN	0	3.28351111271e-192	1	unique_annotation	1.0	6	4	5		gene:proph:162716 Length: 342 # Range: Scmbb::Annotations::FuzzyRange=HASH(0x7f90ad5845f0) # LocusTag: SpyM50649 # MgeName: prophinder:45044 # Cross-refs: genbank:GeneID:4963173
CGATAATCTTATTGAACAGCTCTAACA	4	*	0	4	*	0	4	*	0	4	*	0	4	*	0	4	*	0	4	*	0	4	*	0	4	*	0	4	*	0	4	*	0	4	*	0	4	*	0	16	ICEberg|861|Tn6194-like|GenBank|HG475346|1..28014_[Clostridium]_difficile_Tn6194-like_conjugative_transposon,_strain_CII7.	8431	4	*	0	4	*	0	4	*	0	4	*	0	4	*	0	4	*	0	4	*	0	4	*	0	4	*	0	4	*	0	4	*	0	4	*	0	4	*	0	4	*	0	4	*	0	4	*	0	4	*	0	4	*	0	4	*	0	4	*	0	4	*	0	4	*	0	4.4127899999999996e-36	0.361685	1.0	2.4437699999999997e-38	6.87089e-23	223	4	7	1.79009	0.0	3.21076	4.35479	1.97309	2.63766	GTACATCTTTCACAC	106	ATACATCTTTCACAC	48	AACACCATTTCATCA	47	GACACCATTTCATCA	22	NNNNNNNNNNNNNNN	0	NNNNNNNNNNNNNNN	0	NNNNNNNNNNNNNNN	0	NNNNNNNNNNNNNNN	0	NNNNNNNNNNNNNNN	0	NNNNNNNNNNNNNNN	0	5.48827960964e-34	1	unique_annotation	1.0	3	4	4
CGATAGATATCAAGATTATCAACAAAC	4	*	0	4	*	0	4	*	0	4	*	0	4	*	0	4	*	0	4	*	0	4	*	0	4	*	0	4	*	0	4	*	0	4	*	0	4	*	0	4	*	0	4	*	0	4	*	0	4	*	0	4	*	0	4	*	0	4	*	0	4	*	0	4	*	0	4	*	0	4	*	0	4	*	0	4	*	0	4	*	0	4	*	0	4	*	0	4	*	0	4	*	0	4	*	0	4	*	0	4	*	0	4	*	0	4	*	0	3.93364e-81	0.483604	1.0	4.48903e-83	4.297970000000001e-56	490	4	14	1.82257	0.0	1.43265	1.74572	1.43265	1.74572	ACAGATTACACGCAA	199	ACAGATTACACGTAC	163	ACAAATTACACGTAA	68	GCAAATCACACGTAA	60	NNNNNNNNNNNNNNN	0	NNNNNNNNNNNNNNN	0	NNNNNNNNNNNNNNN	0	NNNNNNNNNNNNNNN	0	NNNNNNNNNNNNNNN	0	NNNNNNNNNNNNNNN	0	7.7421985911e-79	0	unannotated	1.0	3	4	4
CGATATAGCTCATTTGAGATAACATAA	4	*	0	4	*	0	4	*	0	4	*	0	4	*	0	4	*	0	4	*	0	4	*	0	4	*	0	4	*	0	4	*	0	4	*	0	4	*	0	4	*	0	4	*	0	4	*	0	4	*	0	4	*	0	16	gene:proph:180593	684	4	*	0	4	*	0	4	*	0	4	*	0	4	*	0	4	*	0	4	*	0	16	LS483338.1	339780	4	*	0	4	*	0	4	*	0	4	*	0	4	*	0	4	*	0	4	*	0	4	*	0	4	*	0	6.38918e-93	0.478287	0.995392	1.22646e-94	5.7931299999999995e-21	566	6	13	1.88041	0.0	1.13958	1.21254	1.13958	1.21254	TCATCAGAGCTGCGC	222	TTATCAGAGCTGTGC	220	TCATCAGAGCTGTGC	59	TTACCAGAGCTGTGC	39	TCATTAGAGCTGCGC	25	TTATCAGAGCTCACC	1	NNNNNNNNNNNNNNN	0	NNNNNNNNNNNNNNN	0	NNNNNNNNNNNNNNN	0	NNNNNNNNNNNNNNN	0	1.35779633119e-90	2	multiple_annotations	1.0	5	4	6		gene:proph:180593 Length: 1602 # Range: Scmbb::Annotations::FuzzyRange=HASH(0x7f90a7ea5b28) # LocusTag: spyM18_1778 # MgeName: prophinder:43255 # Cross-refs: genbank:GeneID:993600
CGATATTTATCTCTCTGCACCTTTGCT	4	*	0	4	*	0	4	*	0	4	*	0	4	*	0	4	*	0	4	*	0	4	*	0	4	*	0	4	*	0	4	*	0	4	*	0	4	*	0	16	ICEberg|409|ICESp1108|GenBank|FR691054|1694..47149_Streptococcus_pyogenes_integrative_conjugative_element_ICESp1108,_strain_C1.	28662	4	*	0	4	*	0	4	*	0	4	*	0	4	*	0	4	*	0	4	*	0	4	*	0	4	*	0	4	*	0	4	*	0	4	*	0	4	*	0	4	*	0	16	CP000920.1	1353849	4	*	0	4	*	0	4	*	0	4	*	0	4	*	0	4	*	0	4	*	0	1.28203e-32	0.445834	1.0	3.51779e-36	6.21119e-07	201	5	16	1.99837	0.303483	1.65174	1.92473	1.65174	1.90348	ATGGTCTTTCTTGTT	79	ATAGTTTTTCTTATT	61	ATAGTCTTTCTTATT	27	ATGATCTTTCTTAGT	27	ATGTTCTTTCTTATT	7	NNNNNNNNNNNNNNN	0	NNNNNNNNNNNNNNN	0	NNNNNNNNNNNNNNN	0	NNNNNNNNNNNNNNN	0	NNNNNNNNNNNNNNN	0	1.49967156934e-30	2	multiple_annotations	1.0	5	5	4
CGATCAACAAGATGTTTTGAAACGTCT	4	*	0	4	*	0	4	*	0	4	*	0	4	*	0	4	*	0	4	*	0	4	*	0	4	*	0	4	*	0	4	*	0	4	*	0	4	*	0	4	*	0	4	*	0	4	*	0	4	*	0	4	*	0	4	*	0	4	*	0	4	*	0	4	*	0	4	*	0	4	*	0	4	*	0	4	*	0	4	*	0	4	*	0	4	*	0	4	*	0	4	*	0	4	*	0	4	*	0	4	*	0	4	*	0	4	*	0	4.08413e-55	0.445953	0.994413	2.083680000000001e-61	3.56189e-21	364	6	14	1.81316	1.0	0.464286	0.799791	0.447802	0.768867	TTAATTTTTATATTG	202	TTAATTTTTATGTTG	79	TTAATTTTTATATTT	31	TTTATTTTTATATTG	26	TTAATTTTTATATCG	25	TAATTTTTATATTGT	1	NNNNNNNNNNNNNNN	0	NNNNNNNNNNNNNNN	0	NNNNNNNNNNNNNNN	0	NNNNNNNNNNNNNNN	0	6.50154966741e-53	0	unannotated	1.0	7	5	3
CGATCATAACTGTGTCTCCTGTGATAT	4	*	0	4	*	0	4	*	0	4	*	0	4	*	0	4	*	0	4	*	0	4	*	0	4	*	0	4	*	0	4	*	0	4	*	0	4	*	0	4	*	0	4	*	0	4	*	0	4	*	0	4	*	0	16	gene:vir:98602	44	4	*	0	4	*	0	4	*	0	4	*	0	4	*	0	4	*	0	4	*	0	16	LS483338.1	362748	4	*	0	4	*	0	4	*	0	4	*	0	4	*	0	4	*	0	4	*	0	4	*	0	4	*	0	2.2368e-35	0.550335	0.977444	2.82042e-41	1.04669e-07	248	11	20	1.87248	0.0	2.15726	3.07565	2.15726	3.07565	ATTCACGGTCGATTG	154	ATCCATTGTCAATCG	36	ACCCGTCATCAATCG	29	ATCCACGGTCAATCG	7	ATCCGTCGTCAATCG	6	ATCCGTCGTCAATTG	6	ATTCACGGTCAATCG	3	AGCCGTCATCAATTG	3	ATTCACGGTCGATCG	2	ATTCACGGTCGATGA	1	2.7493639677499998e-33	2	multiple_annotations	0.996	10	5	9		gene:vir:98602 Length: 183 # Range: Scmbb::Annotations::FuzzyRange=HASH(0x7f9094a45db0) # LocusTag: phi3396_64 # MgeName: phi3396 # Cross-refs: genbank:GeneID:4818438
CGATCGTTAACTTTAAAATCTCCAAAG	4	*	0	4	*	0	4	*	0	4	*	0	4	*	0	4	*	0	4	*	0	4	*	0	4	*	0	4	*	0	4	*	0	4	*	0	4	*	0	16	ICEberg|412|Tn1806|GenBank|CP002121|818751..870207_Streptococcus_pneumoniae_AP200,_complete_genome.	25011	4	*	0	4	*	0	4	*	0	4	*	0	4	*	0	4	*	0	4	*	0	4	*	0	4	*	0	4	*	0	4	*	0	4	*	0	4	*	0	4	*	0	4	*	0	4	*	0	4	*	0	4	*	0	4	*	0	4	*	0	4	*	0	4	*	0	8.6299e-72	0.489996	1.0	4.7669399999999995e-78	1.22726e-43	459	7	18	2.29917	0.0	1.31373	1.62074	1.31373	1.62074	GGAACATTTCCTATA	212	GGTACATTTCCTATT	61	GGAACATTCCCAATT	60	GGAACATTTCCAATT	53	GGTACATTTCCAATT	36	GGAACATTACCAATT	25	GGAACATTTCCTATT	12	NNNNNNNNNNNNNNN	0	NNNNNNNNNNNNNNN	0	NNNNNNNNNNNNNNN	0	1.58749630632e-69	1	unique_annotation	1.0	8	7	1
CGATCTATATAAGTCTTCAAAGTTTTC	4	*	0	4	*	0	4	*	0	4	*	0	4	*	0	4	*	0	4	*	0	4	*	0	4	*	0	4	*	0	4	*	0	4	*	0	4	*	0	16	ICEberg|412|Tn1806|GenBank|CP002121|818751..870207_Streptococcus_pneumoniae_AP200,_complete_genome.	19994	4	*	0	4	*	0	4	*	0	4	*	0	4	*	0	4	*	0	4	*	0	4	*	0	4	*	0	4	*	0	4	*	0	4	*	0	4	*	0	4	*	0	4	*	0	4	*	0	4	*	0	4	*	0	4	*	0	4	*	0	4	*	0	4	*	0	2.0860599999999998e-25	0.459372	1.0	4.98276e-27	4.78972e-15	152	4	6	1.79607	0.203947	0.631579	1.03433	0.631579	1.03433	TCCGTCTTTAAGATT	70	TCCGTCTTTAATATT	37	TCCGTTTTTAAGATT	31	CCCTTCTTTAAGATT	14	NNNNNNNNNNNNNNN	0	NNNNNNNNNNNNNNN	0	NNNNNNNNNNNNNNN	0	NNNNNNNNNNNNNNN	0	NNNNNNNNNNNNNNN	0	NNNNNNNNNNNNNNN	0	2.1011888112600002e-23	1	unique_annotation	1.0	4	4	2
CGATCTGGGATAAGACAAAAGAAAATT	4	*	0	4	*	0	4	*	0	4	*	0	4	*	0	4	*	0	4	*	0	4	*	0	4	*	0	4	*	0	4	*	0	4	*	0	4	*	0	0	ICEberg|412|Tn1806|GenBank|CP002121|818751..870207_Streptococcus_pneumoniae_AP200,_complete_genome.	28073	4	*	0	4	*	0	4	*	0	4	*	0	4	*	0	4	*	0	4	*	0	4	*	0	4	*	0	4	*	0	4	*	0	4	*	0	4	*	0	4	*	0	4	*	0	4	*	0	4	*	0	4	*	0	4	*	0	4	*	0	4	*	0	4	*	0	6.947e-44	0.543741	1.0	1.94455e-45	7.10623e-12	258	6	19	1.84391	0.0	0.910853	1.19009	0.910853	1.19009	CATCGACCCAATTAG	119	CGTCGACTCAATTAG	84	CATCGACACAATTAG	30	CATCAACCCAATTAG	14	CGTCGACACAATTAG	10	CATCGAAGAAATTAG	1	NNNNNNNNNNNNNNN	0	NNNNNNNNNNNNNNN	0	NNNNNNNNNNNNNNN	0	NNNNNNNNNNNNNNN	0	9.70547526033e-42	1	unique_annotation	1.0	7	2	6
CGATGATTTCAGCTCTCAAAGAAATGA	4	*	0	4	*	0	4	*	0	4	*	0	4	*	0	4	*	0	4	*	0	4	*	0	4	*	0	4	*	0	4	*	0	4	*	0	4	*	0	0	ICEberg|439|ICESp2905|GenBank|FR691055|1659..67233_Streptococcus_pyogenes_ICESp2905_DNA_containing_erm(TR)-carrying_element_and_tet(O)_fragment,_strain_iB21.	30213	4	*	0	4	*	0	4	*	0	4	*	0	4	*	0	4	*	0	4	*	0	4	*	0	4	*	0	4	*	0	4	*	0	4	*	0	4	*	0	4	*	0	4	*	0	4	*	0	4	*	0	4	*	0	4	*	0	4	*	0	4	*	0	4	*	0	8.5916e-79	0.481196	1.0	1.60876e-81	4.4005799999999996e-35	482	5	12	1.95673	0.0	1.14523	1.19024	1.14523	1.19024	CCATCAAGGAAGTCG	168	CCATCAAGGAAGTAG	151	CAATCAAGGAAGTAG	118	CAATCAAGGAGATAG	30	CAATCAAGGAAATAG	15	NNNNNNNNNNNNNNN	0	NNNNNNNNNNNNNNN	0	NNNNNNNNNNNNNNN	0	NNNNNNNNNNNNNNN	0	NNNNNNNNNNNNNNN	0	1.66511828832e-76	1	unique_annotation	1.0	6	2	4
CGATGCTATCAAAGAAAAGTTAACAGA	4	*	0	4	*	0	4	*	0	4	*	0	4	*	0	4	*	0	4	*	0	4	*	0	4	*	0	4	*	0	4	*	0	4	*	0	4	*	0	4	*	0	4	*	0	4	*	0	4	*	0	4	*	0	4	*	0	4	*	0	4	*	0	4	*	0	4	*	0	4	*	0	4	*	0	4	*	0	4	*	0	4	*	0	4	*	0	4	*	0	4	*	0	4	*	0	4	*	0	4	*	0	4	*	0	4	*	0	1.44007e-89	0.583656	1.0	2.5627599999999997e-91	4.31489e-58	540	4	12	1.93042	0.0	1.38889	1.35233	1.38889	1.35233	ACAGATTGCAGCTGC	196	TCAAGTTGCAGCTGC	142	TCAGGTTGCAGCTGC	122	TCAGATTGCAGCTGC	80	NNNNNNNNNNNNNNN	0	NNNNNNNNNNNNNNN	0	NNNNNNNNNNNNNNN	0	NNNNNNNNNNNNNNN	0	NNNNNNNNNNNNNNN	0	NNNNNNNNNNNNNNN	0	2.99617541719e-87	0	unannotated	1.0	3	3	4
CGATGCTCCAAATCTGCTGTGCGATTT	4	*	0	4	*	0	4	*	0	4	*	0	4	*	0	4	*	0	4	*	0	4	*	0	4	*	0	4	*	0	4	*	0	4	*	0	4	*	0	4	*	0	4	*	0	4	*	0	4	*	0	4	*	0	4	*	0	4	*	0	4	*	0	4	*	0	4	*	0	4	*	0	4	*	0	4	*	0	4	*	0	4	*	0	4	*	0	4	*	0	4	*	0	4	*	0	4	*	0	4	*	0	4	*	0	4	*	0	2.21865e-36	0.468378	0.988889	5.68378e-38	1.04807e-40	225	5	5	1.82434	0.0	1.50222	1.67964	1.48889	1.63587	TTTGAGGCAACATAA	106	TTAGAAGCTACATAA	54	TTAGAAGCCACATAA	41	TTTGAAGCTACATAA	23	TTTAAGCTACATAAA	1	NNNNNNNNNNNNNNN	0	NNNNNNNNNNNNNNN	0	NNNNNNNNNNNNNNN	0	NNNNNNNNNNNNNNN	0	NNNNNNNNNNNNNNN	0	2.7733269040300004e-34	0	unannotated	1.0	6	5	2
CGATGTAGTTGAAAGAGAAAATAAGAA	4	*	0	4	*	0	4	*	0	4	*	0	4	*	0	4	*	0	4	*	0	4	*	0	4	*	0	4	*	0	4	*	0	4	*	0	4	*	0	0	ICEberg|439|ICESp2905|GenBank|FR691055|1659..67233_Streptococcus_pyogenes_ICESp2905_DNA_containing_erm(TR)-carrying_element_and_tet(O)_fragment,_strain_iB21.	51462	4	*	0	4	*	0	4	*	0	4	*	0	4	*	0	4	*	0	4	*	0	4	*	0	4	*	0	4	*	0	4	*	0	4	*	0	4	*	0	4	*	0	4	*	0	4	*	0	4	*	0	4	*	0	4	*	0	4	*	0	4	*	0	4	*	0	5.331379999999999e-71	0.558426	1.0	1.83865e-75	5.10703e-41	446	6	11	2.10429	0.0	1.20852	1.69338	1.20852	1.69338	CGGCGAAGCCTTTCA	229	CGGAGAAGCCTTTAA	62	CGGAGAAGCATTTAA	50	CGGCGAAGCTTTTCA	39	CGGAGAAGCCTTCAA	38	TGGAGAAGTCTTTAA	28	NNNNNNNNNNNNNNN	0	NNNNNNNNNNNNNNN	0	NNNNNNNNNNNNNNN	0	NNNNNNNNNNNNNNN	0	9.74852117597e-69	1	unique_annotation	1.0	4	6	6
CGATGTTAAAGTAGACTCTTTAGCATT	4	*	0	4	*	0	4	*	0	4	*	0	4	*	0	4	*	0	4	*	0	4	*	0	4	*	0	4	*	0	4	*	0	4	*	0	4	*	0	16	ICEberg|409|ICESp1108|GenBank|FR691054|1694..47149_Streptococcus_pyogenes_integrative_conjugative_element_ICESp1108,_strain_C1.	22829	4	*	0	4	*	0	4	*	0	4	*	0	4	*	0	4	*	0	4	*	0	4	*	0	4	*	0	4	*	0	4	*	0	4	*	0	4	*	0	4	*	0	4	*	0	4	*	0	4	*	0	4	*	0	4	*	0	4	*	0	4	*	0	4	*	0	1.27809e-17	0.417691	1.0	5.52008e-19	0.000244662	103	4	7	1.88791	0.0	0.941748	1.0139	0.941748	1.0139	TAAATACTCTTCATT	39	CAAATACTCTTCATT	31	CAAATACTCATCATT	20	CAAATACTCTCCATT	13	NNNNNNNNNNNNNNN	0	NNNNNNNNNNNNNNN	0	NNNNNNNNNNNNNNN	0	NNNNNNNNNNNNNNN	0	NNNNNNNNNNNNNNN	0	NNNNNNNNNNNNNNN	0	1.0561656097899999e-15	1	unique_annotation	1.0	3	3	4
CGATTAAACAGTCGTTTGATGACCTCA	4	*	0	4	*	0	4	*	0	4	*	0	4	*	0	4	*	0	4	*	0	4	*	0	4	*	0	4	*	0	4	*	0	4	*	0	4	*	0	4	*	0	4	*	0	4	*	0	4	*	0	4	*	0	4	*	0	4	*	0	4	*	0	4	*	0	4	*	0	4	*	0	4	*	0	4	*	0	4	*	0	4	*	0	4	*	0	4	*	0	4	*	0	4	*	0	4	*	0	4	*	0	4	*	0	4	*	0	1.51937e-44	0.519757	0.987654	2.49246e-50	1.01414e-21	296	6	10	1.86784	0.0	1.22297	1.68949	1.18919	1.61965	AAAACAAGGTCAGTG	141	AAAACAAAGTCAGCG	62	AAAACAAAGTCAGTG	47	AAAATAGAGTGAGTG	44	AAAACAAGTCAGCGA	1	AAAACAGGTCAGTGA	1	NNNNNNNNNNNNNNN	0	NNNNNNNNNNNNNNN	0	NNNNNNNNNNNNNNN	0	NNNNNNNNNNNNNNN	0	2.14127250236e-42	0	unannotated	1.0	6	4	6
CGATTATAGTGGGCAGATAGTAACTAA	4	*	0	4	*	0	4	*	0	4	*	0	4	*	0	4	*	0	4	*	0	4	*	0	4	*	0	4	*	0	4	*	0	4	*	0	4	*	0	0	ICEberg|412|Tn1806|GenBank|CP002121|818751..870207_Streptococcus_pneumoniae_AP200,_complete_genome.	23553	4	*	0	4	*	0	4	*	0	4	*	0	4	*	0	4	*	0	4	*	0	4	*	0	4	*	0	4	*	0	4	*	0	4	*	0	4	*	0	4	*	0	4	*	0	4	*	0	4	*	0	4	*	0	4	*	0	4	*	0	4	*	0	4	*	0	5.64872e-14	0.492197	1.0	2.29808e-15	4.0029e-10	82	4	6	1.85443	0.0	1.29268	2.06384	1.29268	2.06384	AGACTTAATTAATGT	37	AGACTTAATAAATGC	17	GAATTTAATTAATGT	16	AGACTTAATCAATAT	12	NNNNNNNNNNNNNNN	0	NNNNNNNNNNNNNNN	0	NNNNNNNNNNNNNNN	0	NNNNNNNNNNNNNNN	0	NNNNNNNNNNNNNNN	0	NNNNNNNNNNNNNNN	0	4.2151607734e-12	1	unique_annotation	1.0	5	4	4
CGATTCATCATGGAGATAGCAGTGATA	4	*	0	4	*	0	4	*	0	4	*	0	4	*	0	4	*	0	4	*	0	4	*	0	4	*	0	4	*	0	4	*	0	4	*	0	4	*	0	0	ICEberg|399|CTn2|GenBank|AM180355|480597..520127_Clostridium_difficile_630_complete_genome.	12291	4	*	0	4	*	0	4	*	0	4	*	0	4	*	0	4	*	0	4	*	0	4	*	0	4	*	0	4	*	0	4	*	0	4	*	0	4	*	0	4	*	0	4	*	0	4	*	0	4	*	0	4	*	0	4	*	0	4	*	0	4	*	0	4	*	0	1.50086e-111	0.478775	1.0	2.64167e-113	3.3857600000000003e-28	674	5	18	1.9255	0.0	1.36795	1.53674	1.35905	1.51932	AGGGAGAAACGGATA	249	AGAGAGAAACGGATA	180	AGAAAGAAACGGACA	156	ATAAAGAAACGGATA	88	AGAAGAAACGGACAT	1	NNNNNNNNNNNNNNN	0	NNNNNNNNNNNNNNN	0	NNNNNNNNNNNNNNN	0	NNNNNNNNNNNNNNN	0	NNNNNNNNNNNNNNN	0	3.5920144285100002e-109	1	unique_annotation	1.0	6	4	4
CGATTGAAAATGAGATAAAAGAAGTGG	4	*	0	4	*	0	4	*	0	4	*	0	4	*	0	4	*	0	4	*	0	4	*	0	4	*	0	4	*	0	4	*	0	4	*	0	4	*	0	0	ICEberg|772|ICE-emm12|GenBank|AFRY01000001|883657..818690_Streptococcus_pyogenes_HKU_QMH11M0907901_chromosome,_whole_genome_shotgun_sequence.	13178	4	*	0	4	*	0	4	*	0	4	*	0	4	*	0	4	*	0	4	*	0	4	*	0	4	*	0	4	*	0	4	*	0	4	*	0	4	*	0	4	*	0	4	*	0	4	*	0	4	*	0	4	*	0	4	*	0	4	*	0	4	*	0	4	*	0	2.74593e-32	0.564578	0.956522	8.712639999999997e-35	5.64133e-06	202	4	19	1.82757	0.0	0.722772	0.915817	0.722772	0.915817	TTTCCACTTATATCA	71	TTTCCACTTATACCA	69	TTTCAACTTATATCA	47	TTTCAACTTATACCA	15	NNNNNNNNNNNNNNN	0	NNNNNNNNNNNNNNN	0	NNNNNNNNNNNNNNN	0	NNNNNNNNNNNNNNN	0	NNNNNNNNNNNNNNN	0	NNNNNNNNNNNNNNN	0	3.1930859834e-30	1	unique_annotation	1.0	3	2	4
CGATTTCATAATCACAAACTTGATCAT	4	*	0	4	*	0	4	*	0	4	*	0	4	*	0	4	*	0	4	*	0	4	*	0	4	*	0	4	*	0	4	*	0	4	*	0	4	*	0	0	ICEberg|411|ICEAurCol10a-1|GenBank|CP002512|140074..194217_Aerococcus_urinae_ACS-120-V-Col10a,_complete_genome.	46325	4	*	0	4	*	0	4	*	0	4	*	0	4	*	0	4	*	0	4	*	0	4	*	0	4	*	0	4	*	0	4	*	0	4	*	0	4	*	0	4	*	0	4	*	0	4	*	0	4	*	0	4	*	0	4	*	0	4	*	0	4	*	0	4	*	0	1.84133e-14	0.527823	1.0	3.62863e-16	0.000215137	85	5	9	2.04003	0.0	0.658824	1.09076	0.658824	1.09076	TGATATTATCTAGGA	36	TGATGTTATCTAGGA	18	TGATATTATCTAGTA	18	TGATATTATCGAAGA	7	TGATATTATCGAGGA	6	NNNNNNNNNNNNNNN	0	NNNNNNNNNNNNNNN	0	NNNNNNNNNNNNNNN	0	NNNNNNNNNNNNNNN	0	NNNNNNNNNNNNNNN	0	1.39300539824e-12	1	unique_annotation	1.0	5	2	5
CGCAAAATCAGAGGTTCAGCGTCTAAT	4	*	0	4	*	0	4	*	0	4	*	0	4	*	0	4	*	0	4	*	0	4	*	0	4	*	0	4	*	0	4	*	0	4	*	0	4	*	0	4	*	0	4	*	0	4	*	0	4	*	0	4	*	0	4	*	0	4	*	0	4	*	0	4	*	0	4	*	0	4	*	0	4	*	0	4	*	0	4	*	0	4	*	0	4	*	0	4	*	0	4	*	0	4	*	0	4	*	0	4	*	0	4	*	0	4	*	0	1.17998e-31	0.519398	1.0	3.68664e-33	3.37546e-33	190	4	5	1.93102	0.0	3.83684	3.82217	1.99474	2.0093	CGCATAAGAAGTAGT	64	TGCATAGAAGTATTT	59	CGCATAAAAGTATTT	38	CGCATAAGAAGTATT	29	NNNNNNNNNNNNNNN	0	NNNNNNNNNNNNNNN	0	NNNNNNNNNNNNNNN	0	NNNNNNNNNNNNNNN	0	NNNNNNNNNNNNNNN	0	NNNNNNNNNNNNNNN	0	1.35618034461e-29	0	unannotated	1.0	4	3	4
CGCAAGGTGTATCCAATCTTCATCTCG	4	*	0	4	*	0	4	*	0	4	*	0	4	*	0	4	*	0	4	*	0	4	*	0	4	*	0	4	*	0	4	*	0	4	*	0	4	*	0	16	ICEberg|772|ICE-emm12|GenBank|AFRY01000001|883657..818690_Streptococcus_pyogenes_HKU_QMH11M0907901_chromosome,_whole_genome_shotgun_sequence.	19128	4	*	0	4	*	0	4	*	0	4	*	0	4	*	0	4	*	0	4	*	0	4	*	0	4	*	0	4	*	0	4	*	0	4	*	0	4	*	0	4	*	0	4	*	0	4	*	0	4	*	0	4	*	0	4	*	0	4	*	0	4	*	0	4	*	0	8.89431e-159	0.523434	0.997333	1.1489100000000002e-160	9.18734e-50	963	6	31	1.85363	0.0	1.27934	1.58413	1.26168	1.5499	CTCAAGTACGCTATC	390	CTCAAGTACACTATC	252	CTCTAATACACTATC	238	CTCTAACACGCTATC	81	CTAAGTACGCTATCT	1	CTCTATACACTATCT	1	NNNNNNNNNNNNNNN	0	NNNNNNNNNNNNNNN	0	NNNNNNNNNNNNNNN	0	NNNNNNNNNNNNNNN	0	2.99466389542e-156	1	unique_annotation	1.0	5	6	6
CGCACGGTTATCATTACCATAACCTTC	4	*	0	4	*	0	4	*	0	4	*	0	4	*	0	4	*	0	4	*	0	4	*	0	4	*	0	4	*	0	4	*	0	4	*	0	4	*	0	4	*	0	4	*	0	4	*	0	4	*	0	4	*	0	4	*	0	4	*	0	4	*	0	4	*	0	4	*	0	4	*	0	4	*	0	4	*	0	4	*	0	4	*	0	4	*	0	4	*	0	4	*	0	4	*	0	4	*	0	4	*	0	4	*	0	4	*	0	2.19402e-14	0.527289	1.0	8.85587e-16	1.05872e-08	83	4	8	1.89175	0.0	0.60241	0.956803	0.60241	0.956803	CATTAAGTTAATAAC	33	CATCAAGTTAATAAC	22	CATTAAGTTGATAAC	17	CATTAAGTTAATGAC	11	NNNNNNNNNNNNNNN	0	NNNNNNNNNNNNNNN	0	NNNNNNNNNNNNNNN	0	NNNNNNNNNNNNNNN	0	NNNNNNNNNNNNNNN	0	NNNNNNNNNNNNNNN	0	1.6562057591300002e-12	0	unannotated	1.0	2	4	4
CGCACTTGTTCCAAGCTCTCCTGAATG	4	*	0	4	*	0	4	*	0	4	*	0	4	*	0	4	*	0	4	*	0	4	*	0	4	*	0	4	*	0	4	*	0	4	*	0	4	*	0	0	ICEberg|794|ICESanJ4206|GenBank|CP012719|1180821..1290038_Streptococcus_anginosus_strain_J4206,_complete_genome.	77941	4	*	0	4	*	0	4	*	0	4	*	0	4	*	0	4	*	0	4	*	0	4	*	0	4	*	0	4	*	0	4	*	0	4	*	0	4	*	0	4	*	0	4	*	0	4	*	0	4	*	0	4	*	0	4	*	0	4	*	0	4	*	0	4	*	0	5.22145e-96	0.565726	1.0	9.51152e-98	3.74207e-15	573	5	35	1.98999	0.0	1.40838	1.34578	1.39616	1.32556	CTTTGCAGCACCATT	179	CTTTGCAAAACCGTT	149	CTTTGCAGCACCGTT	139	CTTTGCAGAACCGTT	105	CTGCAGCACCATTTA	1	NNNNNNNNNNNNNNN	0	NNNNNNNNNNNNNNN	0	NNNNNNNNNNNNNNN	0	NNNNNNNNNNNNNNN	0	NNNNNNNNNNNNNNN	0	1.13116668286e-93	1	unique_annotation	1.0	5	4	4
CGCAGTAGTCGGTGGATAAAGCAGCTT	4	*	0	4	*	0	4	*	0	4	*	0	4	*	0	4	*	0	4	*	0	4	*	0	4	*	0	4	*	0	4	*	0	4	*	0	4	*	0	4	*	0	4	*	0	4	*	0	4	*	0	4	*	0	4	*	0	4	*	0	4	*	0	4	*	0	4	*	0	4	*	0	4	*	0	4	*	0	4	*	0	4	*	0	4	*	0	4	*	0	4	*	0	4	*	0	4	*	0	4	*	0	4	*	0	4	*	0	4.58801e-48	0.535238	1.0	1.23893e-50	7.55471e-33	295	4	6	1.87391	0.0	0.911864	1.05813	0.911864	1.05813	AGGGGAGTTATTGTG	127	AGGGGAGTGATTGTG	67	AGGGGAGTGATTATG	59	AGGGGAGTGATTGCG	42	NNNNNNNNNNNNNNN	0	NNNNNNNNNNNNNNN	0	NNNNNNNNNNNNNNN	0	NNNNNNNNNNNNNNN	0	NNNNNNNNNNNNNNN	0	NNNNNNNNNNNNNNN	0	6.76048998226e-46	0	unannotated	1.0	4	3	3
CGCAGTTACCAACTATTGTATCTGCAT	4	*	0	4	*	0	4	*	0	4	*	0	4	*	0	4	*	0	4	*	0	4	*	0	4	*	0	4	*	0	4	*	0	4	*	0	4	*	0	0	ICEberg|410|ICEFma29328-1|GenBank|AP008971|1002528..1069524_Finegoldia_magna_ATCC_29328_DNA,_complete_genome.	47811	4	*	0	4	*	0	4	*	0	4	*	0	4	*	0	4	*	0	4	*	0	4	*	0	4	*	0	4	*	0	4	*	0	4	*	0	4	*	0	4	*	0	4	*	0	4	*	0	4	*	0	4	*	0	4	*	0	4	*	0	4	*	0	4	*	0	2.05533e-28	0.478846	1.0	7.139710000000001e-30	3.58441e-35	170	4	7	1.88412	0.0	0.635294	0.964427	0.635294	0.964427	GGTCTTTATAAATTG	62	GGTCTTTATAGATTG	56	GGTCTTTATAAATCG	29	GGTCTTTGTAAATTG	23	NNNNNNNNNNNNNNN	0	NNNNNNNNNNNNNNN	0	NNNNNNNNNNNNNNN	0	NNNNNNNNNNNNNNN	0	NNNNNNNNNNNNNNN	0	NNNNNNNNNNNNNNN	0	2.21411888997e-26	1	unique_annotation	1.0	5	1	4
CGCATACAGATTAAACGCCGACAGTTT	4	*	0	4	*	0	4	*	0	4	*	0	4	*	0	4	*	0	4	*	0	4	*	0	4	*	0	4	*	0	4	*	0	4	*	0	4	*	0	4	*	0	4	*	0	4	*	0	4	*	0	4	*	0	4	*	0	4	*	0	4	*	0	4	*	0	4	*	0	4	*	0	4	*	0	4	*	0	4	*	0	4	*	0	4	*	0	4	*	0	4	*	0	4	*	0	4	*	0	4	*	0	4	*	0	4	*	0	1.7803200000000002e-29	0.517359	1.0	1.01305e-32	5.91266e-36	185	4	6	1.90945	0.0	1.08108	1.32938	1.08108	1.32938	GAACAGGTCATTGAC	72	GAAAAGGTTATTGAC	45	GAACAGGTTATTGAT	42	GAAAAGGTCATTGAC	26	NNNNNNNNNNNNNNN	0	NNNNNNNNNNNNNNN	0	NNNNNNNNNNNNNNN	0	NNNNNNNNNNNNNNN	0	NNNNNNNNNNNNNNN	0	NNNNNNNNNNNNNNN	0	1.9614324604600002e-27	0	unannotated	1.0	4	4	2
CGCATCATATTCCCCTGTGGCAATCTT	4	*	0	4	*	0	4	*	0	4	*	0	4	*	0	4	*	0	4	*	0	4	*	0	4	*	0	4	*	0	4	*	0	4	*	0	4	*	0	16	ICEberg|401|CTn5|GenBank|AM180355|2137789..2181291_Clostridium_difficile_630_complete_genome.	24266	4	*	0	4	*	0	4	*	0	4	*	0	4	*	0	4	*	0	4	*	0	4	*	0	4	*	0	4	*	0	4	*	0	4	*	0	4	*	0	4	*	0	4	*	0	4	*	0	4	*	0	4	*	0	4	*	0	4	*	0	4	*	0	4	*	0	3.40102e-121	0.47507	0.995798	3.78981e-127	1.5617e-47	765	5	19	1.79472	0.0	1.05359	1.18122	1.05098	1.17599	ACCAATAAATCTCTT	364	TCCGATAAATCTCTT	198	GCCGATAAATCTCTT	115	CCCGATAAATCTCTT	87	TCCGATAAACTCTTT	1	NNNNNNNNNNNNNNN	0	NNNNNNNNNNNNNNN	0	NNNNNNNNNNNNNNN	0	NNNNNNNNNNNNNNN	0	NNNNNNNNNNNNNNN	0	8.65688579307e-119	1	unique_annotation	1.0	3	5	5
CGCATTCGTTTATCTGCATCTGCTTCA	4	*	0	4	*	0	4	*	0	4	*	0	4	*	0	4	*	0	4	*	0	4	*	0	4	*	0	4	*	0	4	*	0	4	*	0	4	*	0	4	*	0	4	*	0	4	*	0	4	*	0	4	*	0	4	*	0	4	*	0	4	*	0	4	*	0	4	*	0	4	*	0	4	*	0	4	*	0	4	*	0	4	*	0	4	*	0	4	*	0	4	*	0	4	*	0	4	*	0	4	*	0	4	*	0	4	*	0	1.14374e-48	0.481934	1.0	1.47581e-50	4.09074e-19	293	4	11	1.9576	0.0	0.894198	1.38866	0.894198	1.38866	GCTGCATCCGTGTAA	103	GCTGCATCCGCATAA	72	TCTGCATCCGTGTAA	63	GCTGTATCCGTGTAA	55	NNNNNNNNNNNNNNN	0	NNNNNNNNNNNNNNN	0	NNNNNNNNNNNNNNN	0	NNNNNNNNNNNNNNN	0	NNNNNNNNNNNNNNN	0	NNNNNNNNNNNNNNN	0	1.6970172681999999e-46	0	unannotated	1.0	4	3	4
CGCATTGACAGAGGAACAGGAACAAGC	4	*	0	4	*	0	4	*	0	4	*	0	4	*	0	4	*	0	4	*	0	4	*	0	4	*	0	4	*	0	4	*	0	4	*	0	4	*	0	4	*	0	4	*	0	4	*	0	4	*	0	4	*	0	4	*	0	4	*	0	4	*	0	4	*	0	4	*	0	4	*	0	4	*	0	4	*	0	4	*	0	4	*	0	4	*	0	4	*	0	4	*	0	4	*	0	4	*	0	4	*	0	4	*	0	4	*	0	9.037359999999999e-39	0.575536	1.0	2.3477100000000002e-40	2.3373e-41	232	5	5	1.90726	0.0	0.987069	1.47298	0.948276	1.39719	CTTACTCTCATTTAT	94	CTTACTCTCATTCAT	57	CTTATTGTCATTTAT	53	CCTACTCTCATTCAT	27	CTACTCTCATTCATC	1	NNNNNNNNNNNNNNN	0	NNNNNNNNNNNNNNN	0	NNNNNNNNNNNNNNN	0	NNNNNNNNNNNNNNN	0	NNNNNNNNNNNNNNN	0	1.17395306966e-36	0	unannotated	1.0	5	4	5
CGCATTTGTAGTTTTTTAACATAGCTT	4	*	0	4	*	0	4	*	0	4	*	0	4	*	0	4	*	0	4	*	0	4	*	0	4	*	0	4	*	0	4	*	0	4	*	0	4	*	0	16	ICEberg|439|ICESp2905|GenBank|FR691055|1659..67233_Streptococcus_pyogenes_ICESp2905_DNA_containing_erm(TR)-carrying_element_and_tet(O)_fragment,_strain_iB21.	48062	4	*	0	4	*	0	4	*	0	4	*	0	4	*	0	4	*	0	4	*	0	4	*	0	4	*	0	4	*	0	4	*	0	4	*	0	4	*	0	4	*	0	4	*	0	4	*	0	4	*	0	4	*	0	4	*	0	4	*	0	4	*	0	4	*	0	3.85661e-216	0.472242	1.0	4.78904e-218	7.62025e-25	1307	7	35	1.96177	0.800306	1.33971	1.44937	1.33435	1.43683	TCTGCTACTGAAAAA	501	TCTGCTAGAGAAAAA	397	TCTGCTAGAGAAAAG	241	TCTGCTATTGAAAAA	148	TCTGCTAGATAAAAG	17	TCTGCTAGAGAAAAT	2	CTGCTAGAGAAAAGT	1	NNNNNNNNNNNNNNN	0	NNNNNNNNNNNNNNN	0	NNNNNNNNNNNNNNN	0	2.11124429093e-213	1	unique_annotation	1.0	7	6	5
CGCCAAACTTAGAGAGCGTGGGGCTTT	4	*	0	4	*	0	4	*	0	4	*	0	4	*	0	4	*	0	4	*	0	4	*	0	4	*	0	4	*	0	4	*	0	4	*	0	4	*	0	4	*	0	4	*	0	4	*	0	4	*	0	4	*	0	0	gene:proph:180478	52	4	*	0	4	*	0	4	*	0	4	*	0	0	KM289195.1/1196-1280	57	4	*	0	4	*	0	0	LS483338.1	771781	4	*	0	4	*	0	4	*	0	4	*	0	4	*	0	4	*	0	4	*	0	4	*	0	4	*	0	1.59616e-34	0.520859	1.0	7.170789999999999e-37	7.5078e-24	212	5	7	1.89953	0.603774	3.11792	3.92967	2.38679	3.01632	TTTTGTTTTTATTGT	71	TTTGTTTTGTTCTTA	65	TTTTATTTTTATTGT	57	TTTGTCTTTATTGTA	18	TTGTTTTGTTCTTAT	1	NNNNNNNNNNNNNNN	0	NNNNNNNNNNNNNNN	0	NNNNNNNNNNNNNNN	0	NNNNNNNNNNNNNNN	0	NNNNNNNNNNNNNNN	0	1.93262590284e-32	3	multiple_annotations	1.0	6	4	5	KM289195.1/1196-1280 Streptococcus phage T12, complete genome.|Streptococcus pyogenes phage T12|Gene; sRNA;|RF02589|Spy779816|S. pyogenes small RNA 779816	gene:proph:180478 Length: 153 # Range: Scmbb::Annotations::FuzzyRange=HASH(0x7f90a7cdbd48) # LocusTag: spyM18_1308 # MgeName: prophinder:43253 # Cross-refs: genbank:GeneID:993475
CGCCAATATATCCAAGTCCTGCATTTT	4	*	0	4	*	0	4	*	0	4	*	0	4	*	0	4	*	0	4	*	0	4	*	0	4	*	0	4	*	0	4	*	0	4	*	0	4	*	0	16	ICEberg|772|ICE-emm12|GenBank|AFRY01000001|883657..818690_Streptococcus_pyogenes_HKU_QMH11M0907901_chromosome,_whole_genome_shotgun_sequence.	8718	4	*	0	4	*	0	4	*	0	4	*	0	4	*	0	4	*	0	4	*	0	4	*	0	4	*	0	4	*	0	4	*	0	4	*	0	4	*	0	4	*	0	4	*	0	4	*	0	4	*	0	4	*	0	4	*	0	4	*	0	4	*	0	4	*	0	3.80414e-82	0.502322	1.0	1.13771e-85	6.86669e-43	507	4	15	1.94594	0.0	0.627219	0.910931	0.627219	0.910931	GATAGACCTGCGATA	189	GATAGACCTGCGACA	112	GATAGACCTGTGATA	106	GATAGACCTGAGATA	100	NNNNNNNNNNNNNNN	0	NNNNNNNNNNNNNNN	0	NNNNNNNNNNNNNNN	0	NNNNNNNNNNNNNNN	0	NNNNNNNNNNNNNNN	0	NNNNNNNNNNNNNNN	0	7.5403648323e-80	1	unique_annotation	1.0	5	1	4
CGCCACAACCAAAACCGCAAGAGGAAG	4	*	0	4	*	0	4	*	0	4	*	0	4	*	0	4	*	0	4	*	0	4	*	0	4	*	0	4	*	0	4	*	0	4	*	0	4	*	0	4	*	0	4	*	0	4	*	0	4	*	0	4	*	0	0	gene:proph:169640	659	4	*	0	4	*	0	4	*	0	4	*	0	4	*	0	4	*	0	4	*	0	0	LS483338.1	352046	4	*	0	4	*	0	4	*	0	4	*	0	4	*	0	4	*	0	4	*	0	4	*	0	4	*	0	0.0	0.501773	0.972898	0.0	2.02434e-143	7767	10	130	1.98228	0.0	1.31544	1.45845	1.31544	1.4583	CCCCTGGTAAGCCGC	3227	CATCTGGTAAGCCTC	2301	CCTCTGGTAAGCCTC	1059	CCTCTGGTAAGCCGC	878	CTCCTGGTAAGCCGC	297	CATCTGGTACGCCGC	1	CTCCTAGATAGCCGG	1	CATCTGGTAAGCCAG	1	CATCTGGTAATCATC	1	CCCTGGGTAGGCCGA	1	0.0	2	multiple_annotations	1.0	10	7	9		gene:proph:169640 Length: 2145 # Range: Scmbb::Annotations::FuzzyRange=HASH(0x7f90ab2907c0) # LocusTag: MGAS9429_Spy0585 # MgeName: prophinder:43280 # Cross-refs: genbank:GeneID:4061770
CGCCCTTAGAAAAACTAAGGGATTTTA	4	*	0	4	*	0	4	*	0	4	*	0	4	*	0	4	*	0	4	*	0	4	*	0	4	*	0	4	*	0	4	*	0	4	*	0	4	*	0	4	*	0	4	*	0	4	*	0	4	*	0	4	*	0	4	*	0	4	*	0	4	*	0	4	*	0	4	*	0	4	*	0	4	*	0	4	*	0	4	*	0	4	*	0	4	*	0	4	*	0	4	*	0	4	*	0	4	*	0	4	*	0	4	*	0	4	*	0	1.35897e-32	0.452297	1.0	3.1720600000000003e-34	2.07865e-13	193	5	13	1.95833	0.321244	1.65803	1.86442	1.65803	1.86442	ACAAGTCTTTGAAAA	83	GCAAGTCTTTAAAAA	48	GCAAGTCTTAAAACA	40	GCAAGTATTAAAAAA	14	GCAAGTCTTTGAAAA	8	NNNNNNNNNNNNNNN	0	NNNNNNNNNNNNNNN	0	NNNNNNNNNNNNNNN	0	NNNNNNNNNNNNNNN	0	NNNNNNNNNNNNNNN	0	1.5889449782e-30	0	unannotated	1.0	4	4	5
CGCCTATACCAATACACCGGATGAAAG	4	*	0	4	*	0	4	*	0	4	*	0	4	*	0	4	*	0	4	*	0	4	*	0	4	*	0	4	*	0	4	*	0	4	*	0	4	*	0	16	ICEberg|794|ICESanJ4206|GenBank|CP012719|1180821..1290038_Streptococcus_anginosus_strain_J4206,_complete_genome.	77573	4	*	0	4	*	0	4	*	0	4	*	0	4	*	0	4	*	0	4	*	0	4	*	0	4	*	0	4	*	0	4	*	0	4	*	0	4	*	0	4	*	0	4	*	0	4	*	0	4	*	0	4	*	0	4	*	0	4	*	0	4	*	0	4	*	0	1.8861200000000002e-130	0.540248	1.0	2.0926199999999998e-133	2.00345e-26	793	6	25	1.90894	0.0	1.1261	1.10807	1.1261	1.10807	GCATGGGATTCAGTA	295	ACATGGTATTCAGTA	269	ACATGGGATTCAGTA	166	AAATGGTATTCAGTA	35	ACATGGTATTCAATA	27	ACATGGTATACAGTA	1	NNNNNNNNNNNNNNN	0	NNNNNNNNNNNNNNN	0	NNNNNNNNNNNNNNN	0	NNNNNNNNNNNNNNN	0	5.10247139965e-128	1	unique_annotation	1.0	3	5	6
CGCCTATATAAATGCCTACATGACCAT	4	*	0	4	*	0	4	*	0	4	*	0	4	*	0	4	*	0	4	*	0	4	*	0	4	*	0	4	*	0	4	*	0	4	*	0	4	*	0	16	ICEberg|772|ICE-emm12|GenBank|AFRY01000001|883657..818690_Streptococcus_pyogenes_HKU_QMH11M0907901_chromosome,_whole_genome_shotgun_sequence.	8862	4	*	0	4	*	0	4	*	0	4	*	0	4	*	0	4	*	0	4	*	0	4	*	0	4	*	0	4	*	0	4	*	0	4	*	0	4	*	0	4	*	0	4	*	0	4	*	0	4	*	0	4	*	0	4	*	0	4	*	0	4	*	0	4	*	0	8.473719999999997e-91	0.514731	1.0	7.35291e-93	1.07256e-19	549	6	16	2.09353	0.0	0.684882	1.16882	0.673953	1.14802	AGGTAAGTCCTGCTG	235	AGGTGAGTCCTGCTG	113	AAGTAAGTCCTGCTG	96	AGGTAAGTCCTGCAC	55	AGGTAAGTCCCGCTG	49	AGGTAATCCTGCTGT	1	NNNNNNNNNNNNNNN	0	NNNNNNNNNNNNNNN	0	NNNNNNNNNNNNNNN	0	NNNNNNNNNNNNNNN	0	1.7770476441e-88	1	unique_annotation	1.0	7	3	6
CGCCTTTAAAAAAGCAGTTAAGGCTTC	4	*	0	4	*	0	4	*	0	4	*	0	4	*	0	4	*	0	4	*	0	4	*	0	4	*	0	4	*	0	4	*	0	4	*	0	4	*	0	16	ICEberg|410|ICEFma29328-1|GenBank|AP008971|1002528..1069524_Finegoldia_magna_ATCC_29328_DNA,_complete_genome.	65043	4	*	0	4	*	0	4	*	0	4	*	0	4	*	0	4	*	0	4	*	0	4	*	0	4	*	0	4	*	0	4	*	0	4	*	0	4	*	0	4	*	0	4	*	0	4	*	0	4	*	0	4	*	0	4	*	0	4	*	0	4	*	0	4	*	0	3.65752e-15	0.485296	0.976744	9.20543e-17	1.32843e-08	95	7	8	2.10384	0.484211	1.09474	1.45442	1.06316	1.38791	TGAAAAAAAGGCCGA	45	TGAAAGAAAGGCAGA	17	TGAAAGAAAGGCTGA	16	CGAAAGAAAAGCCGA	8	TGAAAGAAAGGCCGA	7	TGAAAAAAGGCCGAT	1	TGAAAGAAAGGCCTA	1	NNNNNNNNNNNNNNN	0	NNNNNNNNNNNNNNN	0	NNNNNNNNNNNNNNN	0	2.8229423813900013e-13	1	unique_annotation	1.0	5	6	6
CGCTATCCTCATCGTGATTGATGATTA	4	*	0	4	*	0	4	*	0	4	*	0	4	*	0	4	*	0	4	*	0	4	*	0	4	*	0	4	*	0	4	*	0	4	*	0	4	*	0	16	ICEberg|772|ICE-emm12|GenBank|AFRY01000001|883657..818690_Streptococcus_pyogenes_HKU_QMH11M0907901_chromosome,_whole_genome_shotgun_sequence.	11050	4	*	0	4	*	0	4	*	0	4	*	0	4	*	0	4	*	0	4	*	0	4	*	0	4	*	0	4	*	0	4	*	0	4	*	0	4	*	0	4	*	0	4	*	0	4	*	0	4	*	0	4	*	0	4	*	0	4	*	0	4	*	0	4	*	0	6.109650000000002e-256	0.497221	1.0	2.25755e-258	2.43645e-54	1548	5	52	1.85311	0.0	1.22868	1.42945	1.2261	1.42367	AATGAAAGGTCTTGC	623	GATGGAAAGTCTTGC	486	AATGGAAGGTCTTGC	254	GATGAAAGGTCTTGC	184	AATGAAGGTCTTGCC	1	NNNNNNNNNNNNNNN	0	NNNNNNNNNNNNNNN	0	NNNNNNNNNNNNNNN	0	NNNNNNNNNNNNNNN	0	NNNNNNNNNNNNNNN	0	4.3471371543699996e-253	1	unique_annotation	1.0	5	3	5
CGCTCAAATTTTGGACGAGGAGAGCGT	4	*	0	4	*	0	4	*	0	4	*	0	4	*	0	4	*	0	4	*	0	4	*	0	4	*	0	4	*	0	4	*	0	4	*	0	4	*	0	4	*	0	4	*	0	4	*	0	4	*	0	4	*	0	4	*	0	4	*	0	4	*	0	4	*	0	4	*	0	4	*	0	4	*	0	4	*	0	16	LS483338.1	322776	4	*	0	4	*	0	4	*	0	4	*	0	4	*	0	4	*	0	4	*	0	4	*	0	4	*	0	8.235180000000001e-30	0.40418	0.986111	2.7650399999999997e-31	8.07645e-27	179	8	10	2.33001	0.0	2.81564	3.57096	2.81564	3.52577	GAGCTAGGAAGTATA	81	GAGCTAATAAGTATG	32	GAGCTAATAATTGGT	21	GAGCTAATAATTTGT	18	AAGGCAATATGCAAT	11	GAGCTAATATGTATG	8	GAGCTAATAATTAAT	7	GAGGCAATATGCAAT	1	NNNNNNNNNNNNNNN	0	NNNNNNNNNNNNNNN	0	9.13355788522e-28	1	unique_annotation	1.0	6	8	8
CGCTCATTTACTTCTTCACCATCACCA	4	*	0	4	*	0	4	*	0	4	*	0	4	*	0	4	*	0	4	*	0	4	*	0	4	*	0	4	*	0	4	*	0	4	*	0	4	*	0	16	ICEberg|181|10750-RD.2|GenBank|CP000262|1621728..1670248_Streptococcus_pyogenes_MGAS10750,_complete_genome.	19835	4	*	0	4	*	0	4	*	0	4	*	0	4	*	0	4	*	0	4	*	0	4	*	0	4	*	0	4	*	0	4	*	0	4	*	0	4	*	0	4	*	0	4	*	0	4	*	0	4	*	0	4	*	0	4	*	0	4	*	0	4	*	0	4	*	0	1.3302899999999999e-27	0.522862	1.0	4.4167000000000004e-29	3.26124e-11	161	7	14	2.49098	0.0	1.08696	1.31941	1.08696	1.31941	AGGTCAATCCTATAG	58	AGGTCAATCCTATAA	29	AGGTCAAGCCTATAA	24	AGGTCTATCCTATAA	22	AGGTCAATTCTATAA	10	AGGTCTATCCTATAG	10	AGGTCTACCCTATAA	8	NNNNNNNNNNNNNNN	0	NNNNNNNNNNNNNNN	0	NNNNNNNNNNNNNNN	0	1.40784597022e-25	1	unique_annotation	1.0	8	5	3
CGCTGTTTGAAAGATAATCCAGCCTCA	4	*	0	4	*	0	4	*	0	4	*	0	4	*	0	4	*	0	4	*	0	4	*	0	4	*	0	4	*	0	4	*	0	4	*	0	4	*	0	0	ICEberg|794|ICESanJ4206|GenBank|CP012719|1180821..1290038_Streptococcus_anginosus_strain_J4206,_complete_genome.	84881	4	*	0	4	*	0	4	*	0	4	*	0	4	*	0	4	*	0	4	*	0	4	*	0	4	*	0	4	*	0	4	*	0	4	*	0	4	*	0	4	*	0	4	*	0	4	*	0	4	*	0	4	*	0	4	*	0	4	*	0	4	*	0	4	*	0	4.02349e-152	0.458965	1.0	2.12055e-159	2.71295e-23	951	4	35	1.82008	0.0	1.34385	1.6928	1.26709	1.6301	TCACTGCGTAAGTCG	388	TCACTGCGTACACCG	248	TCACTGCGTATGTCG	242	TCACTGCGTACACTG	73	NNNNNNNNNNNNNNN	0	NNNNNNNNNNNNNNN	0	NNNNNNNNNNNNNNN	0	NNNNNNNNNNNNNNN	0	NNNNNNNNNNNNNNN	0	NNNNNNNNNNNNNNN	0	1.28212551719e-149	1	unique_annotation	1.0	5	2	4
CGCTTAATTTATCCTTGTCCTTAATCT	4	*	0	4	*	0	4	*	0	4	*	0	4	*	0	4	*	0	4	*	0	4	*	0	4	*	0	4	*	0	4	*	0	4	*	0	4	*	0	16	ICEberg|772|ICE-emm12|GenBank|AFRY01000001|883657..818690_Streptococcus_pyogenes_HKU_QMH11M0907901_chromosome,_whole_genome_shotgun_sequence.	10393	4	*	0	4	*	0	4	*	0	4	*	0	4	*	0	4	*	0	4	*	0	4	*	0	4	*	0	4	*	0	4	*	0	4	*	0	4	*	0	4	*	0	4	*	0	4	*	0	4	*	0	4	*	0	4	*	0	4	*	0	4	*	0	4	*	0	1.5720000000000001e-208	0.558708	1.0	1.9210500000000002e-210	1.43945e-72	1256	6	45	2.12913	0.0	1.25478	1.25045	1.2508	1.24259	CTTGATTTAGCTTAT	368	CCTGATTTAGCTTGT	337	CCTGACTTAGCTTAT	299	CCTGATTTAGCTTAT	206	CCTGATTTAACTTAT	45	CCTGATTAGCTTATC	1	NNNNNNNNNNNNNNN	0	NNNNNNNNNNNNNNN	0	NNNNNNNNNNNNNNN	0	NNNNNNNNNNNNNNN	0	8.108155916640001e-206	1	unique_annotation	1.0	6	4	5
CGCTTAGACTATCTTTTTCTACTCCAT	4	*	0	4	*	0	4	*	0	4	*	0	4	*	0	4	*	0	4	*	0	4	*	0	4	*	0	4	*	0	4	*	0	4	*	0	4	*	0	16	ICEberg|181|10750-RD.2|GenBank|CP000262|1621728..1670248_Streptococcus_pyogenes_MGAS10750,_complete_genome.	20965	4	*	0	4	*	0	4	*	0	4	*	0	4	*	0	4	*	0	4	*	0	4	*	0	4	*	0	4	*	0	4	*	0	4	*	0	4	*	0	4	*	0	4	*	0	4	*	0	4	*	0	4	*	0	4	*	0	4	*	0	4	*	0	4	*	0	1.81624e-19	0.494291	1.0	3.4302499999999995e-21	5.45367e-14	115	6	10	2.42684	0.0	3.0087	2.72998	3.0087	2.68604	AGACTTTAGAATTTC	33	ATACTTTAGAGCCTT	27	AGACTTTAGAGCCTT	21	AGACTTTAGATGCTT	16	AAACTTTAGAGCTTC	9	AGACATTAGAGCCTC	9	NNNNNNNNNNNNNNN	0	NNNNNNNNNNNNNNN	0	NNNNNNNNNNNNNNN	0	NNNNNNNNNNNNNNN	0	1.57838552173e-17	1	unique_annotation	1.0	7	5	6
CGCTTCTCTGTTATAGAAATAGTCAAA	4	*	0	4	*	0	4	*	0	4	*	0	4	*	0	4	*	0	4	*	0	4	*	0	4	*	0	4	*	0	4	*	0	4	*	0	4	*	0	0	ICEberg|794|ICESanJ4206|GenBank|CP012719|1180821..1290038_Streptococcus_anginosus_strain_J4206,_complete_genome.	108626	4	*	0	4	*	0	4	*	0	4	*	0	4	*	0	4	*	0	4	*	0	4	*	0	4	*	0	4	*	0	4	*	0	4	*	0	4	*	0	4	*	0	4	*	0	4	*	0	4	*	0	4	*	0	4	*	0	4	*	0	4	*	0	4	*	0	3.23703e-94	0.579007	1.0	7.46914e-97	3.93942e-25	569	7	22	2.31615	0.0	1.56415	2.26563	1.38489	1.93867	GTCCATGCAAGATCA	207	GTCCATGCAGGATCA	121	GTTCATGCAGGATCA	90	GTCCATACAGGATCA	80	GTCCATCGCTTCACC	51	GTCCATGCAAAATCA	19	GTCCATGCAAGAGAA	1	NNNNNNNNNNNNNNN	0	NNNNNNNNNNNNNNN	0	NNNNNNNNNNNNNNN	0	6.93400834289e-92	1	unique_annotation	1.0	6	6	6
CGGAAGATGTGGACGAAAGCTCCCTTA	4	*	0	4	*	0	4	*	0	4	*	0	4	*	0	4	*	0	4	*	0	4	*	0	4	*	0	4	*	0	4	*	0	4	*	0	4	*	0	16	ICEberg|804|ICESCPC232-3|GenBank|CP003800|1243525..1252248_Streptococcus_constellatus_subsp._pharyngis_C232,_complete_genome.	1296	4	*	0	4	*	0	4	*	0	4	*	0	4	*	0	4	*	0	4	*	0	4	*	0	4	*	0	4	*	0	4	*	0	4	*	0	4	*	0	4	*	0	4	*	0	4	*	0	4	*	0	4	*	0	4	*	0	4	*	0	4	*	0	4	*	0	4.56334e-34	0.571475	1.0	1.4115099999999999e-35	7.88672e-42	205	4	6	1.78878	0.0	0.741463	1.12616	0.741463	1.12616	ACTATGCAGAGATTA	87	ACTATGCAGAAATTA	65	ACTATGCTGAGATTA	36	ACTACGCTGAGATAA	17	NNNNNNNNNNNNNNN	0	NNNNNNNNNNNNNNN	0	NNNNNNNNNNNNNNN	0	NNNNNNNNNNNNNNN	0	NNNNNNNNNNNNNNN	0	NNNNNNNNNNNNNNN	0	5.4816370673e-32	1	unique_annotation	1.0	5	1	4
CGGAATGAAAACAGGAACAGGAAACTT	4	*	0	4	*	0	4	*	0	4	*	0	4	*	0	4	*	0	4	*	0	4	*	0	4	*	0	4	*	0	4	*	0	4	*	0	4	*	0	0	ICEberg|772|ICE-emm12|GenBank|AFRY01000001|883657..818690_Streptococcus_pyogenes_HKU_QMH11M0907901_chromosome,_whole_genome_shotgun_sequence.	10637	4	*	0	4	*	0	4	*	0	4	*	0	4	*	0	4	*	0	4	*	0	4	*	0	4	*	0	4	*	0	4	*	0	4	*	0	4	*	0	4	*	0	4	*	0	4	*	0	4	*	0	4	*	0	4	*	0	4	*	0	4	*	0	4	*	0	1.47336e-236	0.518906	1.0	3.5250900000000004e-248	1.42584e-26	1491	5	44	1.9684	0.0	1.22669	1.28954	1.22669	1.28954	TCCTCAAACATCTGT	503	CCCTCAAACATCGGT	492	CCCTAAAACATCTGT	349	CCCTCAAACATCTGT	96	TCCTCAAACATCGGT	51	NNNNNNNNNNNNNNN	0	NNNNNNNNNNNNNNN	0	NNNNNNNNNNNNNNN	0	NNNNNNNNNNNNNNN	0	NNNNNNNNNNNNNNN	0	9.355754141329999e-234	1	unique_annotation	1.0	3	4	5
CGGAATGCTTGTTATTCAGGATCAGGT	4	*	0	4	*	0	4	*	0	4	*	0	4	*	0	4	*	0	4	*	0	4	*	0	4	*	0	4	*	0	4	*	0	4	*	0	4	*	0	0	ICEberg|772|ICE-emm12|GenBank|AFRY01000001|883657..818690_Streptococcus_pyogenes_HKU_QMH11M0907901_chromosome,_whole_genome_shotgun_sequence.	6417	4	*	0	4	*	0	4	*	0	4	*	0	4	*	0	4	*	0	4	*	0	4	*	0	4	*	0	4	*	0	4	*	0	4	*	0	4	*	0	4	*	0	4	*	0	4	*	0	4	*	0	4	*	0	4	*	0	4	*	0	4	*	0	4	*	0	1.0675599999999999e-95	0.455612	1.0	1.35713e-99	4.48995e-29	592	6	18	1.91479	0.0	0.64527	1.02979	0.64527	1.02979	GTGGAATAAGGTATC	340	GTGGAACAAGGTATC	84	GTGGAATAAAGTATC	62	ATGGAACAAAGTATC	44	GTGGAACAAGGTGTC	42	ATGGAATAAGGTATC	20	NNNNNNNNNNNNNNN	0	NNNNNNNNNNNNNNN	0	NNNNNNNNNNNNNNN	0	NNNNNNNNNNNNNNN	0	2.30831313072e-93	1	unique_annotation	1.0	2	6	6
CGGACAAGTAAAAACAAGCATTGATAA	4	*	0	4	*	0	4	*	0	4	*	0	4	*	0	4	*	0	4	*	0	4	*	0	4	*	0	4	*	0	4	*	0	4	*	0	4	*	0	0	ICEberg|412|Tn1806|GenBank|CP002121|818751..870207_Streptococcus_pneumoniae_AP200,_complete_genome.	32696	4	*	0	4	*	0	4	*	0	4	*	0	4	*	0	4	*	0	4	*	0	4	*	0	4	*	0	4	*	0	4	*	0	4	*	0	4	*	0	4	*	0	4	*	0	4	*	0	4	*	0	4	*	0	4	*	0	4	*	0	4	*	0	4	*	0	3.6744400000000003e-26	0.519493	1.0	8.560770000000001e-29	2.6310099999999998e-20	164	5	5	1.91418	0.0	1.35366	1.78977	1.35366	1.78977	CAACGGAAAGGAACA	65	CAACGGCAAGGAACA	46	AAATGGGAAAGAACA	33	CAATGGGAAGGAACA	19	AAATGGGAAAGACAA	1	NNNNNNNNNNNNNNN	0	NNNNNNNNNNNNNNN	0	NNNNNNNNNNNNNNN	0	NNNNNNNNNNNNNNN	0	NNNNNNNNNNNNNNN	0	3.76628016546e-24	1	unique_annotation	1.0	3	5	5
CGGACTTAAAAAGATGAAGTATATAAC	4	*	0	4	*	0	4	*	0	4	*	0	4	*	0	4	*	0	4	*	0	4	*	0	4	*	0	4	*	0	4	*	0	4	*	0	4	*	0	0	ICEberg|409|ICESp1108|GenBank|FR691054|1694..47149_Streptococcus_pyogenes_integrative_conjugative_element_ICESp1108,_strain_C1.	8836	4	*	0	4	*	0	4	*	0	4	*	0	4	*	0	4	*	0	4	*	0	4	*	0	4	*	0	4	*	0	4	*	0	4	*	0	4	*	0	4	*	0	4	*	0	4	*	0	4	*	0	4	*	0	4	*	0	4	*	0	4	*	0	4	*	0	3.45819e-31	0.48608	1.0	4.71982e-33	1.28181e-06	184	6	14	1.83818	0.0	0.565217	0.809575	0.565217	0.809575	CTTTACAACAGAAGC	91	CTTTACCACAGAAGC	55	CTTTACAATAGAAGC	17	CTTTACTACAGAAGC	10	TTTTACCACAGAAGC	10	CTTAACCACAGAAGC	1	NNNNNNNNNNNNNNN	0	NNNNNNNNNNNNNNN	0	NNNNNNNNNNNNNNN	0	NNNNNNNNNNNNNNN	0	3.93939426988e-29	1	unique_annotation	1.0	3	6	5
CGGATTCGGATATTCCCTCATAAAGTC	4	*	0	4	*	0	4	*	0	4	*	0	4	*	0	4	*	0	4	*	0	4	*	0	4	*	0	4	*	0	4	*	0	4	*	0	4	*	0	16	ICEberg|772|ICE-emm12|GenBank|AFRY01000001|883657..818690_Streptococcus_pyogenes_HKU_QMH11M0907901_chromosome,_whole_genome_shotgun_sequence.	15925	4	*	0	4	*	0	4	*	0	4	*	0	4	*	0	4	*	0	4	*	0	4	*	0	4	*	0	4	*	0	4	*	0	4	*	0	4	*	0	4	*	0	4	*	0	4	*	0	4	*	0	4	*	0	4	*	0	4	*	0	4	*	0	4	*	0	5.4722500000000004e-182	0.46921	1.0	3.50619e-185	1.21608e-36	1106	5	42	1.87082	0.0	0.455696	0.75212	0.455696	0.75212	CATCTCTTCCTCTAA	602	CTTCTCTTCCTCTAA	172	CGTCTCTTCCTCTAA	161	CATCTCCTCCTCTAA	88	CATCTCTTCCTCCAA	83	NNNNNNNNNNNNNNN	0	NNNNNNNNNNNNNNN	0	NNNNNNNNNNNNNNN	0	NNNNNNNNNNNNNNN	0	NNNNNNNNNNNNNNN	0	2.2388687536499997e-179	1	unique_annotation	1.0	4	3	5
CGGATTTAAAACATCATGAAGTATCTT	4	*	0	4	*	0	4	*	0	4	*	0	4	*	0	4	*	0	4	*	0	4	*	0	4	*	0	4	*	0	4	*	0	4	*	0	4	*	0	0	ICEberg|794|ICESanJ4206|GenBank|CP012719|1180821..1290038_Streptococcus_anginosus_strain_J4206,_complete_genome.	95010	4	*	0	4	*	0	4	*	0	4	*	0	4	*	0	4	*	0	4	*	0	4	*	0	4	*	0	4	*	0	4	*	0	4	*	0	4	*	0	4	*	0	4	*	0	4	*	0	4	*	0	4	*	0	4	*	0	4	*	0	4	*	0	4	*	0	7.73617e-55	0.588996	1.0	1.93812e-56	6.50013e-21	325	4	14	1.94366	0.0	0.84	1.0963	0.84	1.0963	TAGCCTTTCCTCTCC	108	CAGCCTTTCCTCTCC	99	TAGTCTTTCCTCTCC	62	CAACCTTTCCTCTCC	56	NNNNNNNNNNNNNNN	0	NNNNNNNNNNNNNNN	0	NNNNNNNNNNNNNNN	0	NNNNNNNNNNNNNNN	0	NNNNNNNNNNNNNNN	0	NNNNNNNNNNNNNNN	0	1.22807102508e-52	1	unique_annotation	1.0	3	4	3
CGGCTTAATTCCAAAGTTTGAAAAGCT	4	*	0	4	*	0	4	*	0	4	*	0	4	*	0	4	*	0	4	*	0	4	*	0	4	*	0	4	*	0	4	*	0	4	*	0	4	*	0	0	ICEberg|814|ICESp2906|GenBank|FR691055|1659..6732_Streptococcus_pyogenes_ICESp2905_DNA_containing_erm(TR)-carrying_element_and_tet(O)_fragment,_strain_iB21.	3928	4	*	0	4	*	0	4	*	0	4	*	0	4	*	0	4	*	0	4	*	0	4	*	0	4	*	0	4	*	0	4	*	0	4	*	0	4	*	0	16	AP018935.1	1395296	4	*	0	4	*	0	4	*	0	4	*	0	4	*	0	4	*	0	4	*	0	4	*	0	1.7316800000000002e-154	0.51364	1.0	1.51483e-158	3.03106e-127	952	5	15	1.97143	0.0	0.927521	1.35631	0.927521	1.35631	AATAGCGACAATTCG	460	AATAGCGACAATACG	204	AATAGCGACAATCCG	129	CATAGCTACAATCCG	86	GATTGCCACAATCCG	73	NNNNNNNNNNNNNNN	0	NNNNNNNNNNNNNNN	0	NNNNNNNNNNNNNNN	0	NNNNNNNNNNNNNNN	0	NNNNNNNNNNNNNNN	0	5.62502501009e-152	2	multiple_annotations	1.0	2	5	5
CGGGATAAGTCCTTCACAATAATTGTT	4	*	0	4	*	0	4	*	0	4	*	0	4	*	0	4	*	0	4	*	0	4	*	0	4	*	0	4	*	0	4	*	0	4	*	0	4	*	0	16	ICEberg|181|10750-RD.2|GenBank|CP000262|1621728..1670248_Streptococcus_pyogenes_MGAS10750,_complete_genome.	43916	4	*	0	4	*	0	4	*	0	4	*	0	4	*	0	4	*	0	4	*	0	4	*	0	4	*	0	4	*	0	4	*	0	4	*	0	4	*	0	4	*	0	4	*	0	4	*	0	4	*	0	4	*	0	4	*	0	4	*	0	4	*	0	4	*	0	1.2322500000000001e-77	0.519536	1.0	2.25836e-79	2.39351e-21	467	5	15	1.92788	0.17773	0.56531	0.96187	0.56531	0.96187	TTGAACTTCTTCTCT	227	TTGAACTTCTTTTCT	96	TTGAACTTTTTCTCT	83	TTGAATTTCTTCTCT	37	CTAAACTTCTTCTCT	24	NNNNNNNNNNNNNNN	0	NNNNNNNNNNNNNNN	0	NNNNNNNNNNNNNNN	0	NNNNNNNNNNNNNNN	0	NNNNNNNNNNNNNNN	0	2.36872791116e-75	1	unique_annotation	1.0	6	5	2
CGGGATATGCCAAATGGGATATTAAGG	4	*	0	4	*	0	4	*	0	4	*	0	4	*	0	4	*	0	4	*	0	4	*	0	4	*	0	4	*	0	4	*	0	4	*	0	4	*	0	0	ICEberg|439|ICESp2905|GenBank|FR691055|1659..67233_Streptococcus_pyogenes_ICESp2905_DNA_containing_erm(TR)-carrying_element_and_tet(O)_fragment,_strain_iB21.	34361	4	*	0	4	*	0	4	*	0	4	*	0	4	*	0	4	*	0	4	*	0	4	*	0	4	*	0	4	*	0	4	*	0	4	*	0	4	*	0	4	*	0	4	*	0	4	*	0	4	*	0	4	*	0	4	*	0	4	*	0	4	*	0	4	*	0	1.13925e-95	0.448499	0.995575	2.08001e-97	6.5935100000000024e-18	578	8	26	2.40211	0.0	1.91176	2.08465	1.91003	2.08106	TTAAGTTTTCAAACC	178	TTAAATTTTCAAATT	171	TAAAATTTTCCAACC	79	TTAAATTTTCAAATC	79	TTAAATTTTCCAATC	29	TAAAATTATCCAACC	21	TTAAGTTTTCAAATC	20	TTAAATTTCAAATTT	1	NNNNNNNNNNNNNNN	0	NNNNNNNNNNNNNNN	0	2.46287266646e-93	1	unique_annotation	1.0	9	3	7
CGGTAAGGAGATACCAGCTTTTCCATA	4	*	0	4	*	0	4	*	0	4	*	0	4	*	0	4	*	0	4	*	0	4	*	0	4	*	0	4	*	0	4	*	0	4	*	0	4	*	0	16	ICEberg|861|Tn6194-like|GenBank|HG475346|1..28014_[Clostridium]_difficile_Tn6194-like_conjugative_transposon,_strain_CII7.	16652	4	*	0	4	*	0	4	*	0	4	*	0	4	*	0	4	*	0	4	*	0	4	*	0	4	*	0	4	*	0	4	*	0	4	*	0	4	*	0	4	*	0	4	*	0	4	*	0	4	*	0	4	*	0	4	*	0	4	*	0	4	*	0	4	*	0	5.65621e-53	0.553066	1.0	1.1985200000000001e-55	7.71902e-62	327	4	6	1.8941	0.0	1.87768	1.92649	1.87768	1.86015	ACACCATTGTGTCAG	106	GCACCATTGCGTCAA	104	GCACCATTGCGTCAG	83	ACACCATTGCACAAG	34	NNNNNNNNNNNNNNN	0	NNNNNNNNNNNNNNN	0	NNNNNNNNNNNNNNN	0	NNNNNNNNNNNNNNN	0	NNNNNNNNNNNNNNN	0	NNNNNNNNNNNNNNN	0	8.80440610332e-51	1	unique_annotation	1.0	4	4	3
CGGTATCAGAGATAACTTCAATTTCCG	4	*	0	4	*	0	4	*	0	4	*	0	4	*	0	4	*	0	4	*	0	4	*	0	4	*	0	4	*	0	4	*	0	4	*	0	4	*	0	0	ICEberg|861|Tn6194-like|GenBank|HG475346|1..28014_[Clostridium]_difficile_Tn6194-like_conjugative_transposon,_strain_CII7.	6443	4	*	0	4	*	0	4	*	0	4	*	0	4	*	0	4	*	0	4	*	0	4	*	0	4	*	0	4	*	0	4	*	0	4	*	0	4	*	0	4	*	0	4	*	0	4	*	0	4	*	0	4	*	0	4	*	0	4	*	0	4	*	0	4	*	0	3.03754e-30	0.532022	1.0	8.13189e-32	2.47841e-33	181	4	6	1.83527	0.0	1.08287	1.2081	1.08287	1.2081	CGTGGGACTTGGGCG	70	TGTAGGACTTGGGCG	55	TGTGGGACTTGGGCG	41	TGTGGGATTGGGGCG	15	NNNNNNNNNNNNNNN	0	NNNNNNNNNNNNNNN	0	NNNNNNNNNNNNNNN	0	NNNNNNNNNNNNNNN	0	NNNNNNNNNNNNNNN	0	NNNNNNNNNNNNNNN	0	3.39780364768e-28	1	unique_annotation	1.0	3	4	4
CGGTCGTCTATATAGAGGTCATTCAAT	4	*	0	4	*	0	4	*	0	4	*	0	4	*	0	4	*	0	4	*	0	4	*	0	4	*	0	4	*	0	4	*	0	4	*	0	4	*	0	4	*	0	4	*	0	4	*	0	4	*	0	4	*	0	4	*	0	4	*	0	4	*	0	4	*	0	4	*	0	4	*	0	4	*	0	4	*	0	4	*	0	4	*	0	4	*	0	4	*	0	4	*	0	4	*	0	4	*	0	4	*	0	4	*	0	4	*	0	4.80303e-63	0.507169	1.0	8.38598e-65	3.45588e-81	382	4	6	1.92573	0.0	1.62565	1.69063	1.62565	1.69063	CTACTCAGCTTAGCT	138	CTACTTAGCTTGGCT	111	CTACTTAGTTTGGCT	71	CTGCTCAGTTTGGCT	62	NNNNNNNNNNNNNNN	0	NNNNNNNNNNNNNNN	0	NNNNNNNNNNNNNNN	0	NNNNNNNNNNNNNNN	0	NNNNNNNNNNNNNNN	0	NNNNNNNNNNNNNNN	0	8.24586093928e-61	0	unannotated	1.0	5	4	1
CGGTCTGCCATTCATGGTTAATCGCTC	4	*	0	4	*	0	4	*	0	4	*	0	4	*	0	4	*	0	4	*	0	4	*	0	4	*	0	4	*	0	4	*	0	4	*	0	4	*	0	0	ICEberg|792|ICESag37741|GenBank|ALQQ01000033|3936..119478_Streptococcus_agalactiae_CCUG_37741_ctg120001198220,_whole_genome_shotgun_sequence.	89613	4	*	0	4	*	0	4	*	0	4	*	0	4	*	0	4	*	0	4	*	0	4	*	0	4	*	0	4	*	0	4	*	0	4	*	0	4	*	0	0	AP018935.1	1396168	4	*	0	4	*	0	4	*	0	4	*	0	4	*	0	4	*	0	4	*	0	4	*	0	9.96518e-72	0.462767	1.0	7.917440000000001e-74	8.39744e-15	429	5	25	1.79766	0.0	0.727273	1.02768	0.727273	1.02768	TGTTTGAGTAAGCAA	213	GGTTTGAGTAAGCAA	129	AGTTTGAGTAAGCAA	39	AGTTTGGGTAAGTAA	30	GGTTTGTGTCAGCAA	18	NNNNNNNNNNNNNNN	0	NNNNNNNNNNNNNNN	0	NNNNNNNNNNNNNNN	0	NNNNNNNNNNNNNNN	0	NNNNNNNNNNNNNNN	0	1.83221946538e-69	2	multiple_annotations	1.0	2	5	5
CGGTTATCTGACAAAGGAATTGCAGGA	4	*	0	4	*	0	4	*	0	4	*	0	4	*	0	4	*	0	4	*	0	4	*	0	4	*	0	4	*	0	4	*	0	4	*	0	4	*	0	16	ICEberg|398|CTn1|GenBank|AM180355|428851..453332_Clostridium_difficile_630_complete_genome.	12323	4	*	0	4	*	0	4	*	0	4	*	0	4	*	0	4	*	0	4	*	0	4	*	0	4	*	0	4	*	0	4	*	0	4	*	0	4	*	0	4	*	0	4	*	0	4	*	0	4	*	0	4	*	0	4	*	0	4	*	0	4	*	0	4	*	0	5.41998e-41	0.62409	1.0	1.47139e-42	5.4562e-27	246	4	6	1.81676	0.0	1.70732	1.8376	1.70732	1.8376	CTTAAATGTAGACAC	106	CTTGAATATAGATAC	61	CTTGAATGTGGATAC	58	CTTGAATGTTGATAC	21	NNNNNNNNNNNNNNN	0	NNNNNNNNNNNNNNN	0	NNNNNNNNNNNNNNN	0	NNNNNNNNNNNNNNN	0	NNNNNNNNNNNNNNN	0	NNNNNNNNNNNNNNN	0	7.27818097235e-39	1	unique_annotation	1.0	3	4	4
CGGTTCACCCTTTCGGAATTTTGGAAG	4	*	0	4	*	0	4	*	0	4	*	0	4	*	0	4	*	0	4	*	0	4	*	0	4	*	0	4	*	0	4	*	0	4	*	0	4	*	0	4	*	0	4	*	0	4	*	0	4	*	0	4	*	0	4	*	0	4	*	0	4	*	0	4	*	0	4	*	0	4	*	0	4	*	0	4	*	0	4	*	0	4	*	0	4	*	0	4	*	0	4	*	0	4	*	0	4	*	0	4	*	0	4	*	0	4	*	0	2.10207e-117	0.370121	1.0	3.5764300000000003e-119	4.63278e-47	714	4	15	1.89712	0.0	1.13445	1.18938	1.13445	1.18938	GGGAATTAGGCTTTT	258	GGGAATCAGGCTTTT	229	GGAAATCAGACTTTT	127	GGAAATCAGGCTTTT	100	NNNNNNNNNNNNNNN	0	NNNNNNNNNNNNNNN	0	NNNNNNNNNNNNNNN	0	NNNNNNNNNNNNNNN	0	NNNNNNNNNNNNNNN	0	NNNNNNNNNNNNNNN	0	5.223569495860001e-115	0	unannotated	1.0	3	4	3
CGGTTGGGGTCTCTTGCTCTACCCAAG	4	*	0	4	*	0	4	*	0	4	*	0	4	*	0	4	*	0	4	*	0	4	*	0	4	*	0	4	*	0	4	*	0	4	*	0	4	*	0	4	*	0	4	*	0	4	*	0	4	*	0	4	*	0	4	*	0	4	*	0	4	*	0	4	*	0	4	*	0	4	*	0	4	*	0	4	*	0	4	*	0	4	*	0	4	*	0	4	*	0	4	*	0	4	*	0	4	*	0	4	*	0	4	*	0	4	*	0	1.2105e-41	0.444616	1.0	1.22449e-43	2.15966e-31	252	5	7	2.10777	0.0	2.34921	3.20398	1.52778	2.0062	CCTAAACCTCCTGCT	74	CCTAAACCTCCTGCC	71	CCTAAAACCTCCTTA	69	CCTAAACCTCCTACT	20	CCTAAACCTCCTGTT	18	NNNNNNNNNNNNNNN	0	NNNNNNNNNNNNNNN	0	NNNNNNNNNNNNNNN	0	NNNNNNNNNNNNNNN	0	NNNNNNNNNNNNNNN	0	1.64065935224e-39	0	unannotated	1.0	5	4	4
CGGTTTTGGGACCATTCAAAACAGCAT	4	*	0	4	*	0	4	*	0	4	*	0	4	*	0	4	*	0	4	*	0	4	*	0	4	*	0	4	*	0	4	*	0	4	*	0	4	*	0	4	*	0	4	*	0	4	*	0	4	*	0	4	*	0	4	*	0	4	*	0	4	*	0	4	*	0	4	*	0	4	*	0	4	*	0	4	*	0	0	LS483338.1	981889	4	*	0	4	*	0	4	*	0	4	*	0	4	*	0	4	*	0	4	*	0	4	*	0	4	*	0	8.43809e-35	0.543195	0.962319	7.933419999999999e-39	1.64569e-15	236	13	16	2.37695	0.00423729	2.18644	2.44457	2.00424	2.32413	AGCTCTAAAACATAT	75	AGCTCTAAAACCTCG	72	AGCTCTAAAACGGTA	43	AGCTCTAAAACAGTG	26	AGCTCTAAAACCCTT	7	AGCTCTAAAACAGAG	4	AGCTCTAAAACCGAA	3	AGCTCTAAAACAGAC	1	AGCTCTAAAACAAAG	1	AGCTCTAAAACCTAA	1	1.02665530215e-32	1	unique_annotation	0.9873	8	9	6
CGTAAACTATGTAGAAGAATACAAGCA	4	*	0	4	*	0	4	*	0	4	*	0	4	*	0	4	*	0	4	*	0	4	*	0	4	*	0	4	*	0	4	*	0	4	*	0	4	*	0	0	ICEberg|772|ICE-emm12|GenBank|AFRY01000001|883657..818690_Streptococcus_pyogenes_HKU_QMH11M0907901_chromosome,_whole_genome_shotgun_sequence.	21140	4	*	0	4	*	0	4	*	0	4	*	0	4	*	0	4	*	0	4	*	0	4	*	0	4	*	0	4	*	0	4	*	0	4	*	0	4	*	0	4	*	0	4	*	0	4	*	0	4	*	0	4	*	0	4	*	0	4	*	0	4	*	0	4	*	0	9.392229999999999e-229	0.476428	1.0	1.0780099999999999e-230	4.87144e-70	1388	5	29	1.81518	0.0	0.809798	1.16918	0.809798	1.16918	TGACAGAAATCAGAA	587	TGATAGAAATCAGAA	483	TGACAGAAACCAAAA	218	TGACAGAAATCAAAA	65	TGATAGGAACCAAAA	35	NNNNNNNNNNNNNNN	0	NNNNNNNNNNNNNNN	0	NNNNNNNNNNNNNNN	0	NNNNNNNNNNNNNNN	0	NNNNNNNNNNNNNNN	0	5.6472119416e-226	1	unique_annotation	1.0	2	5	5
CGTAAGTGGGTACTCACTTACTGTGCT	4	*	0	4	*	0	4	*	0	4	*	0	4	*	0	4	*	0	4	*	0	4	*	0	4	*	0	4	*	0	4	*	0	4	*	0	4	*	0	16	ICEberg|410|ICEFma29328-1|GenBank|AP008971|1002528..1069524_Finegoldia_magna_ATCC_29328_DNA,_complete_genome.	11083	4	*	0	4	*	0	4	*	0	4	*	0	4	*	0	4	*	0	4	*	0	4	*	0	4	*	0	4	*	0	4	*	0	4	*	0	4	*	0	16	AP018935.1	1347634	4	*	0	4	*	0	4	*	0	4	*	0	4	*	0	4	*	0	4	*	0	4	*	0	2.3986900000000002e-29	0.473425	0.924051	6.864629999999999e-31	2.49307e-10	196	9	19	2.2638	0.0	3.42857	4.49299	3.22449	3.8439	TGCTATTAAAGTTAT	81	TGCTCATATACTAAT	47	TGCTATTACTAACGA	27	TGCTATTAATAACAC	21	TGCTACTACTAACGA	11	TGCTATTATTAACAA	6	TGCTACTACAAACGA	1	TGCTACTACGAACGA	1	TGCTCATAAACTAAT	1	NNNNNNNNNNNNNNN	0	2.6355986966000002e-27	2	multiple_annotations	1.0	8	9	6
CGTAATAATATCAGATACAGATGATAC	4	*	0	4	*	0	4	*	0	4	*	0	4	*	0	4	*	0	4	*	0	4	*	0	4	*	0	4	*	0	4	*	0	4	*	0	4	*	0	0	ICEberg|181|10750-RD.2|GenBank|CP000262|1621728..1670248_Streptococcus_pyogenes_MGAS10750,_complete_genome.	3927	4	*	0	4	*	0	4	*	0	4	*	0	4	*	0	4	*	0	4	*	0	4	*	0	4	*	0	4	*	0	4	*	0	4	*	0	4	*	0	4	*	0	4	*	0	4	*	0	4	*	0	4	*	0	4	*	0	4	*	0	4	*	0	4	*	0	7.13467e-15	0.557092	1.0	3.21378e-16	2.02187e-09	86	4	7	1.85984	0.0	1.37209	1.42791	1.37209	1.42791	ATTTAATTTTGTAGT	34	CTTTAACTTTGTAGT	27	TTTTAACTTTGTTGT	14	TTTTAACTTTGTAGT	11	NNNNNNNNNNNNNNN	0	NNNNNNNNNNNNNNN	0	NNNNNNNNNNNNNNN	0	NNNNNNNNNNNNNNN	0	NNNNNNNNNNNNNNN	0	NNNNNNNNNNNNNNN	0	5.46108764856e-13	1	unique_annotation	1.0	2	4	4
CGTAATTAACCTGATGGAAGGTTATGG	4	*	0	4	*	0	4	*	0	4	*	0	4	*	0	4	*	0	4	*	0	4	*	0	4	*	0	4	*	0	4	*	0	4	*	0	4	*	0	16	ICEberg|792|ICESag37741|GenBank|ALQQ01000033|3936..119478_Streptococcus_agalactiae_CCUG_37741_ctg120001198220,_whole_genome_shotgun_sequence.	87261	4	*	0	4	*	0	4	*	0	4	*	0	4	*	0	4	*	0	4	*	0	4	*	0	4	*	0	4	*	0	4	*	0	4	*	0	4	*	0	16	AP018935.1	1393816	4	*	0	4	*	0	4	*	0	4	*	0	4	*	0	4	*	0	4	*	0	4	*	0	7.66813e-26	0.538645	1.0	1.82974e-27	6.16234e-30	154	4	7	1.7918	0.0	1.38312	1.93863	1.38312	1.93863	TAATGACAATCCCGG	67	CAATGACAATCCAGG	48	TAATGACAATCGTGC	24	AAATGATAATCCGGG	15	NNNNNNNNNNNNNNN	0	NNNNNNNNNNNNNNN	0	NNNNNNNNNNNNNNN	0	NNNNNNNNNNNNNNN	0	NNNNNNNNNNNNNNN	0	NNNNNNNNNNNNNNN	0	7.80281252536e-24	2	multiple_annotations	1.0	3	4	4
CGTACTCGCCTTCCGGATCGCAGATAA	4	*	0	4	*	0	4	*	0	4	*	0	4	*	0	4	*	0	4	*	0	4	*	0	4	*	0	4	*	0	4	*	0	4	*	0	4	*	0	16	ICEberg|772|ICE-emm12|GenBank|AFRY01000001|883657..818690_Streptococcus_pyogenes_HKU_QMH11M0907901_chromosome,_whole_genome_shotgun_sequence.	5945	4	*	0	4	*	0	4	*	0	4	*	0	4	*	0	4	*	0	4	*	0	4	*	0	4	*	0	4	*	0	4	*	0	4	*	0	4	*	0	4	*	0	4	*	0	4	*	0	4	*	0	4	*	0	4	*	0	4	*	0	4	*	0	4	*	0	2.77714e-279	0.471918	1.0	3.0880699999999997e-281	9.38502e-66	1693	6	35	2.19161	0.0	1.23509	1.51337	1.23509	1.51337	TCACATCATCATCCG	538	TTACATCATCATCGG	495	TAACGTCATCATCCG	351	TCACATCATCATCGG	205	TTACATCATCATCCG	59	TTACATCGTCATCGG	45	NNNNNNNNNNNNNNN	0	NNNNNNNNNNNNNNN	0	NNNNNNNNNNNNNNN	0	NNNNNNNNNNNNNNN	0	2.2082300620099996e-276	1	unique_annotation	1.0	7	1	6
CGTAGTAAGGCGTTAGGAAGTTGATAA	4	*	0	4	*	0	4	*	0	4	*	0	4	*	0	4	*	0	4	*	0	4	*	0	4	*	0	4	*	0	4	*	0	4	*	0	4	*	0	4	*	0	4	*	0	4	*	0	4	*	0	4	*	0	4	*	0	4	*	0	4	*	0	4	*	0	4	*	0	4	*	0	4	*	0	4	*	0	4	*	0	4	*	0	4	*	0	4	*	0	4	*	0	4	*	0	4	*	0	4	*	0	4	*	0	4	*	0	7.664869999999999e-71	0.486824	1.0	4.6634e-73	8.29395e-58	431	5	8	2.2039	0.0	1.34571	1.61807	1.34571	1.61807	ATCCCTGCTTATCGC	139	ATCCCTGCTTATCAC	118	ATCCTTGCTTATCAC	65	AACCTTGTTTATCAC	57	ACCCTTGCTTATCGC	52	NNNNNNNNNNNNNNN	0	NNNNNNNNNNNNNNN	0	NNNNNNNNNNNNNNN	0	NNNNNNNNNNNNNNN	0	NNNNNNNNNNNNNNN	0	1.3997172646700001e-68	0	unannotated	1.0	6	1	5
CGTATTATCAAAGATATTTTCAATTTC	4	*	0	4	*	0	4	*	0	4	*	0	4	*	0	4	*	0	4	*	0	4	*	0	4	*	0	4	*	0	4	*	0	4	*	0	4	*	0	16	ICEberg|772|ICE-emm12|GenBank|AFRY01000001|883657..818690_Streptococcus_pyogenes_HKU_QMH11M0907901_chromosome,_whole_genome_shotgun_sequence.	6628	4	*	0	4	*	0	4	*	0	4	*	0	4	*	0	4	*	0	4	*	0	4	*	0	4	*	0	4	*	0	4	*	0	4	*	0	4	*	0	4	*	0	4	*	0	4	*	0	4	*	0	4	*	0	4	*	0	4	*	0	4	*	0	4	*	0	5.702190000000001e-205	0.464271	1.0	4.3044100000000006e-207	9.71653e-46	1242	7	39	2.27263	0.0	1.03623	1.36222	1.03623	1.36222	CTTACTCATAAGTAG	403	CTTACTCATCAGTAG	373	CTTACTCATCAGAAG	194	CTTGCTCATAAGTAA	170	CTTGCTCATCAGTAG	56	TTTACTCATCAGTAG	28	CTTACTCATAAGTAA	18	NNNNNNNNNNNNNNN	0	NNNNNNNNNNNNNNN	0	NNNNNNNNNNNNNNN	0	2.85615236023e-202	1	unique_annotation	1.0	3	7	6
CGTCAATAAAGAGCTTATCTACACCTA	4	*	0	4	*	0	4	*	0	4	*	0	4	*	0	4	*	0	4	*	0	4	*	0	4	*	0	4	*	0	4	*	0	4	*	0	4	*	0	16	ICEberg|439|ICESp2905|GenBank|FR691055|1659..67233_Streptococcus_pyogenes_ICESp2905_DNA_containing_erm(TR)-carrying_element_and_tet(O)_fragment,_strain_iB21.	35306	4	*	0	4	*	0	4	*	0	4	*	0	4	*	0	4	*	0	4	*	0	4	*	0	4	*	0	4	*	0	4	*	0	4	*	0	4	*	0	4	*	0	4	*	0	4	*	0	4	*	0	4	*	0	4	*	0	4	*	0	4	*	0	4	*	0	4.75286e-122	0.521123	1.0	2.9939699999999996e-125	3.446230000000001e-56	747	4	18	1.83783	0.0	0.668005	0.941597	0.668005	0.941597	ATTCCTCAAAGGTAA	333	ATTCCTCAAAGGTTA	166	ATTCTTCAAAGGTAA	163	ATTCTTCAAAGGTGA	85	NNNNNNNNNNNNNNN	0	NNNNNNNNNNNNNNN	0	NNNNNNNNNNNNNNN	0	NNNNNNNNNNNNNNN	0	NNNNNNNNNNNNNNN	0	NNNNNNNNNNNNNNN	0	1.21627739951e-119	1	unique_annotation	1.0	5	1	4
CGTCAGGTGTATTGGTATAGGCGATGC	4	*	0	4	*	0	4	*	0	4	*	0	4	*	0	4	*	0	4	*	0	4	*	0	4	*	0	4	*	0	4	*	0	4	*	0	4	*	0	16	ICEberg|439|ICESp2905|GenBank|FR691055|1659..67233_Streptococcus_pyogenes_ICESp2905_DNA_containing_erm(TR)-carrying_element_and_tet(O)_fragment,_strain_iB21.	50636	4	*	0	4	*	0	4	*	0	4	*	0	4	*	0	4	*	0	4	*	0	4	*	0	4	*	0	4	*	0	4	*	0	4	*	0	4	*	0	4	*	0	4	*	0	4	*	0	4	*	0	4	*	0	4	*	0	4	*	0	4	*	0	4	*	0	1.16135e-249	0.527642	1.0	1.12775e-251	7.53713e-25	1514	7	38	2.51612	0.0	1.12483	1.44955	1.12483	1.44955	CGATGTGCTTTAAAT	470	CGATATGCTTTAAAT	375	CAATGTGCTTTAAGT	192	CGATGTGCTTTAAGT	172	CGATATGCTTTAGGT	162	CGATATGCTTTAAGT	83	CGATGTGCTTTAGGT	60	NNNNNNNNNNNNNNN	0	NNNNNNNNNNNNNNN	0	NNNNNNNNNNNNNNN	0	7.986650254969999e-247	1	unique_annotation	1.0	6	2	7
CGTCATATATGAAAGCAAATAACAGAG	4	*	0	4	*	0	4	*	0	4	*	0	4	*	0	4	*	0	4	*	0	4	*	0	4	*	0	4	*	0	4	*	0	4	*	0	4	*	0	0	ICEberg|409|ICESp1108|GenBank|FR691054|1694..47149_Streptococcus_pyogenes_integrative_conjugative_element_ICESp1108,_strain_C1.	754	4	*	0	4	*	0	4	*	0	4	*	0	4	*	0	4	*	0	4	*	0	4	*	0	4	*	0	4	*	0	4	*	0	4	*	0	4	*	0	4	*	0	4	*	0	4	*	0	4	*	0	4	*	0	4	*	0	4	*	0	4	*	0	4	*	0	5.30072e-24	0.442996	0.981818	1.80634e-25	2.96889e-09	144	7	14	2.38703	0.0	1.00694	1.41929	1.00694	1.41929	TGTATCAAGATCACA	47	AGTATCAAGACCACA	33	CGTATCAAGATCACA	25	TGTATCAAGATTACA	21	TGTATCAAGACCACA	10	AATATCAAGACCACA	7	TGTATCAAGAGCAAA	1	NNNNNNNNNNNNNNN	0	NNNNNNNNNNNNNNN	0	NNNNNNNNNNNNNNN	0	5.166025889399999e-22	1	unique_annotation	1.0	6	4	6
CGTCATCAGAATTGCTGCTTCAACGTG	4	*	0	4	*	0	4	*	0	4	*	0	4	*	0	4	*	0	4	*	0	4	*	0	4	*	0	4	*	0	4	*	0	4	*	0	4	*	0	16	ICEberg|411|ICEAurCol10a-1|GenBank|CP002512|140074..194217_Aerococcus_urinae_ACS-120-V-Col10a,_complete_genome.	31114	4	*	0	4	*	0	4	*	0	4	*	0	4	*	0	4	*	0	4	*	0	4	*	0	4	*	0	4	*	0	4	*	0	4	*	0	4	*	0	0	AP018935.1	1390628	4	*	0	4	*	0	4	*	0	4	*	0	4	*	0	4	*	0	4	*	0	4	*	0	8.777429999999999e-58	0.526717	0.991736	3.00631e-60	5.81122e-17	357	7	16	2.02068	0.0	5.12045	6.66242	4.33053	5.61609	TATGGTGTTATCTAT	183	GGACGAGTTGATAGA	70	TCTTGAATCTGTAGA	48	TGTCGAGTTGCCTTG	25	TCCGATAACCGTAGC	16	GGACGAGTTGATAGC	14	GGACGAGTTTGATAG	1	NNNNNNNNNNNNNNN	0	NNNNNNNNNNNNNNN	0	NNNNNNNNNNNNNNN	0	1.43422786531e-55	2	multiple_annotations	1.0	8	7	6
CGTCCCCATCTCCATAGTTCATATTAA	4	*	0	4	*	0	4	*	0	4	*	0	4	*	0	4	*	0	4	*	0	4	*	0	4	*	0	4	*	0	4	*	0	4	*	0	4	*	0	16	ICEberg|181|10750-RD.2|GenBank|CP000262|1621728..1670248_Streptococcus_pyogenes_MGAS10750,_complete_genome.	8689	4	*	0	4	*	0	4	*	0	4	*	0	4	*	0	4	*	0	4	*	0	4	*	0	4	*	0	4	*	0	4	*	0	4	*	0	4	*	0	4	*	0	4	*	0	4	*	0	4	*	0	4	*	0	4	*	0	4	*	0	4	*	0	4	*	0	2.44467e-56	0.52261	1.0	5.34641e-58	3.7271000000000005e-33	336	5	15	2.11798	0.0	0.958333	1.11134	0.958333	1.11134	TATCTAGTGGATTTA	108	TATCTAATGGATTAA	94	TATCTAATGGATTTA	80	TATCTAGTGGATTAA	27	TATCTAGGGGATTTA	27	NNNNNNNNNNNNNNN	0	NNNNNNNNNNNNNNN	0	NNNNNNNNNNNNNNN	0	NNNNNNNNNNNNNNN	0	NNNNNNNNNNNNNNN	0	3.93854490666e-54	1	unique_annotation	1.0	4	2	5
CGTCCTTTCTGTTGTTTCATCACATCT	4	*	0	4	*	0	4	*	0	4	*	0	4	*	0	4	*	0	4	*	0	4	*	0	4	*	0	4	*	0	4	*	0	4	*	0	4	*	0	0	ICEberg|398|CTn1|GenBank|AM180355|428851..453332_Clostridium_difficile_630_complete_genome.	19861	4	*	0	4	*	0	4	*	0	4	*	0	4	*	0	4	*	0	4	*	0	4	*	0	4	*	0	4	*	0	4	*	0	4	*	0	4	*	0	4	*	0	4	*	0	4	*	0	4	*	0	4	*	0	4	*	0	4	*	0	4	*	0	4	*	0	2.23883e-15	0.544208	1.0	1.05364e-16	2.05706e-17	89	4	5	1.92615	0.0	0.640449	1.00051	0.640449	1.00051	TTTAAGGTCTGGTAC	32	TGTAAGGTCTGGTAC	25	TTTATGGTCTGGTAC	19	TTTAAGCTCTGGTAC	13	NNNNNNNNNNNNNNN	0	NNNNNNNNNNNNNNN	0	NNNNNNNNNNNNNNN	0	NNNNNNNNNNNNNNN	0	NNNNNNNNNNNNNNN	0	NNNNNNNNNNNNNNN	0	1.73797847324e-13	1	unique_annotation	1.0	4	2	4
CGTCTATATAGAGGTCATTCAATCTAC	4	*	0	4	*	0	4	*	0	4	*	0	4	*	0	4	*	0	4	*	0	4	*	0	4	*	0	4	*	0	4	*	0	4	*	0	4	*	0	4	*	0	4	*	0	4	*	0	4	*	0	4	*	0	4	*	0	4	*	0	4	*	0	4	*	0	4	*	0	4	*	0	4	*	0	4	*	0	4	*	0	4	*	0	4	*	0	4	*	0	4	*	0	4	*	0	4	*	0	4	*	0	4	*	0	4	*	0	5.46809e-66	0.496359	1.0	1.24303e-67	1.18576e-50	399	4	6	1.88035	0.0	1.73434	1.68046	1.73434	1.68046	TCAGCTTAGCTGTCA	152	TTAGTTTGGCTGTCA	122	TTAGCTTGGCTGTAA	76	TTAGCTTGGCTGTCA	49	NNNNNNNNNNNNNNN	0	NNNNNNNNNNNNNNN	0	NNNNNNNNNNNNNNN	0	NNNNNNNNNNNNNNN	0	NNNNNNNNNNNNNNN	0	NNNNNNNNNNNNNNN	0	9.62333633665e-64	0	unannotated	1.0	5	1	4
CGTGAAGCTATTTTCTCAAATAAAGAG	4	*	0	4	*	0	4	*	0	4	*	0	4	*	0	4	*	0	4	*	0	4	*	0	4	*	0	4	*	0	4	*	0	4	*	0	4	*	0	0	ICEberg|412|Tn1806|GenBank|CP002121|818751..870207_Streptococcus_pneumoniae_AP200,_complete_genome.	16641	4	*	0	4	*	0	4	*	0	4	*	0	4	*	0	4	*	0	4	*	0	4	*	0	4	*	0	4	*	0	4	*	0	4	*	0	4	*	0	4	*	0	4	*	0	4	*	0	4	*	0	4	*	0	4	*	0	4	*	0	4	*	0	4	*	0	1.61989e-41	0.493817	1.0	1.4953799999999999e-43	2.09175e-12	248	5	17	2.1009	0.0	0.814516	1.09344	0.814516	1.09344	AATAATATCTTAGCT	101	AATAATATCCTAGCT	56	AATAATATTCTAGCT	37	AATAATATCTTAGCA	36	AATAATATCCTAGCA	18	NNNNNNNNNNNNNNN	0	NNNNNNNNNNNNNNN	0	NNNNNNNNNNNNNNN	0	NNNNNNNNNNNNNNN	0	NNNNNNNNNNNNNNN	0	2.1913306330699998e-39	1	unique_annotation	1.0	4	5	2
CGTGAGGTCAGGATGGCTCCAGCTGAG	4	*	0	4	*	0	4	*	0	4	*	0	4	*	0	4	*	0	4	*	0	4	*	0	4	*	0	4	*	0	4	*	0	4	*	0	4	*	0	4	*	0	4	*	0	4	*	0	4	*	0	4	*	0	4	*	0	4	*	0	4	*	0	4	*	0	4	*	0	4	*	0	4	*	0	4	*	0	4	*	0	4	*	0	4	*	0	4	*	0	4	*	0	4	*	0	4	*	0	4	*	0	4	*	0	4	*	0	8.33705e-46	0.500468	0.990654	2.28459e-47	1.78505e-47	281	7	6	2.5264	0.434164	2.09253	1.97034	2.08185	1.93884	GAAATGGGGGTAGAC	69	GAGATGGGGATAGAT	57	GAAATGGGGGTAGAT	53	GAGTTGGGGATAGAT	47	GAATTAGGGATAGAT	30	GAAATGGGGATAGAT	24	GAGATGGGATAGATA	1	NNNNNNNNNNNNNNN	0	NNNNNNNNNNNNNNN	0	NNNNNNNNNNNNNNN	0	1.1944475695899999e-43	0	unannotated	1.0	6	7	4
CGTGAGTCTTGTTTTTAAAGATTTCAT	4	*	0	4	*	0	4	*	0	4	*	0	4	*	0	4	*	0	4	*	0	4	*	0	4	*	0	4	*	0	4	*	0	4	*	0	4	*	0	4	*	0	4	*	0	4	*	0	4	*	0	4	*	0	4	*	0	4	*	0	4	*	0	4	*	0	4	*	0	4	*	0	4	*	0	4	*	0	4	*	0	4	*	0	4	*	0	4	*	0	4	*	0	4	*	0	4	*	0	4	*	0	4	*	0	4	*	0	3.897e-29	0.418199	0.975309	5.69966e-31	7.62164e-16	184	7	11	1.87583	0.0	0.913043	1.14641	0.88587	1.09111	ATCCCAAGGCTAGAG	87	ACCCCAAGGCTAGAG	47	ACCCTAAGGCTAGAG	31	ACCCTAAAGCTAGAG	16	ATCCCAAGGCTAGCG	1	ACCCTAAGCTAGAGC	1	ATCCCAATGCTAGAG	1	NNNNNNNNNNNNNNN	0	NNNNNNNNNNNNNNN	0	NNNNNNNNNNNNNNN	0	4.26357456815e-27	0	unannotated	1.0	8	2	7
CGTGCTTCAATCAGCAATGTGTTAGCA	4	*	0	4	*	0	4	*	0	4	*	0	4	*	0	4	*	0	4	*	0	4	*	0	4	*	0	4	*	0	4	*	0	4	*	0	4	*	0	4	*	0	4	*	0	4	*	0	4	*	0	4	*	0	4	*	0	4	*	0	4	*	0	4	*	0	4	*	0	4	*	0	4	*	0	4	*	0	4	*	0	4	*	0	4	*	0	4	*	0	4	*	0	4	*	0	4	*	0	4	*	0	4	*	0	4	*	0	2.09058e-43	0.45353	1.0	4.94776e-50	2.91825e-13	287	8	14	1.9074	0.0	0.878049	1.43089	0.853659	1.37767	AAGCCACCATCTGAG	174	AATCCACTGTCTGAG	30	AAGCCACCATCCGAG	25	AAGCCACTATCTGAG	23	AAGCCACTATCTGAT	17	AATCCACTGTCTGAT	16	AAGCAGCCATCTAAG	1	ATCCACTGTCTGATA	1	NNNNNNNNNNNNNNN	0	NNNNNNNNNNNNNNN	0	2.9018106083100003e-41	0	unannotated	1.0	9	7	4
CGTGTCATTGATGGCTTTTATTACAAT	4	*	0	4	*	0	4	*	0	4	*	0	4	*	0	4	*	0	4	*	0	4	*	0	4	*	0	4	*	0	4	*	0	4	*	0	4	*	0	0	ICEberg|411|ICEAurCol10a-1|GenBank|CP002512|140074..194217_Aerococcus_urinae_ACS-120-V-Col10a,_complete_genome.	15001	4	*	0	4	*	0	4	*	0	4	*	0	4	*	0	4	*	0	4	*	0	4	*	0	4	*	0	4	*	0	4	*	0	4	*	0	4	*	0	4	*	0	4	*	0	4	*	0	4	*	0	4	*	0	4	*	0	4	*	0	4	*	0	4	*	0	7.98016e-16	0.468022	1.0	3.70282e-17	1.96695e-14	92	5	5	2.03548	0.0	0.967391	1.4828	0.967391	1.4828	CCAAGATATAGTGAA	29	CCAAGGTACAGTGAA	25	CCGAGATATAGTGAA	20	CCAAGATATAGCGAA	17	CCGAGAGATAGTGAA	1	NNNNNNNNNNNNNNN	0	NNNNNNNNNNNNNNN	0	NNNNNNNNNNNNNNN	0	NNNNNNNNNNNNNNN	0	NNNNNNNNNNNNNNN	0	6.27572412996e-14	1	unique_annotation	1.0	5	5	2
CGTTATTTCCCTTTACAATCTGACTTT	4	*	0	4	*	0	4	*	0	4	*	0	4	*	0	4	*	0	4	*	0	4	*	0	4	*	0	4	*	0	4	*	0	4	*	0	4	*	0	0	ICEberg|794|ICESanJ4206|GenBank|CP012719|1180821..1290038_Streptococcus_anginosus_strain_J4206,_complete_genome.	95189	4	*	0	4	*	0	4	*	0	4	*	0	4	*	0	4	*	0	4	*	0	4	*	0	4	*	0	4	*	0	4	*	0	4	*	0	4	*	0	4	*	0	4	*	0	4	*	0	4	*	0	4	*	0	4	*	0	4	*	0	4	*	0	4	*	0	4.26569e-230	0.576654	0.998028	1.4046400000000002e-232	1.24659e-35	1402	7	33	2.22698	0.0	1.76676	1.94416	1.76534	1.94065	TAAGCATCTCCCTAA	578	TCAGCATTTCTCGAA	309	TCAGCATTTCTCTAA	180	TAAGCATCTCTCTAA	179	TGAGCATTTCTCTAA	104	TGAGCATTTCTCGAA	51	TCAGCATTCTCTAAA	1	NNNNNNNNNNNNNNN	0	NNNNNNNNNNNNNNN	0	NNNNNNNNNNNNNNN	0	2.5898773461799997e-227	1	unique_annotation	1.0	6	3	7
CGTTCAAACTATGGTACTCAAGAAAGA	4	*	0	4	*	0	4	*	0	4	*	0	4	*	0	4	*	0	4	*	0	4	*	0	4	*	0	4	*	0	4	*	0	4	*	0	4	*	0	4	*	0	4	*	0	4	*	0	4	*	0	4	*	0	4	*	0	4	*	0	4	*	0	4	*	0	4	*	0	4	*	0	4	*	0	4	*	0	4	*	0	4	*	0	4	*	0	4	*	0	4	*	0	4	*	0	4	*	0	4	*	0	4	*	0	4	*	0	3.43406e-72	0.507375	1.0	1.32474e-74	1.8737899999999998e-86	442	4	5	1.94357	0.0	0.633484	0.89642	0.633484	0.89642	CCGTTCTTTCACTTT	162	CCGTTCTTTCACATT	111	CCGTTCTTTCACGTT	88	TCGTTCTTTCACTTT	81	NNNNNNNNNNNNNNN	0	NNNNNNNNNNNNNNN	0	NNNNNNNNNNNNNNN	0	NNNNNNNNNNNNNNN	0	NNNNNNNNNNNNNNN	0	NNNNNNNNNNNNNNN	0	6.33666654557e-70	0	unannotated	1.0	2	4	4
CGTTCCCCATCTTGCTGAACCATACTC	4	*	0	4	*	0	4	*	0	4	*	0	4	*	0	4	*	0	4	*	0	4	*	0	4	*	0	4	*	0	4	*	0	4	*	0	4	*	0	16	ICEberg|439|ICESp2905|GenBank|FR691055|1659..67233_Streptococcus_pyogenes_ICESp2905_DNA_containing_erm(TR)-carrying_element_and_tet(O)_fragment,_strain_iB21.	2966	4	*	0	4	*	0	4	*	0	4	*	0	4	*	0	4	*	0	4	*	0	4	*	0	4	*	0	4	*	0	4	*	0	4	*	0	4	*	0	4	*	0	4	*	0	4	*	0	4	*	0	4	*	0	4	*	0	4	*	0	4	*	0	4	*	0	4.880729999999999e-247	0.419037	1.0	2.00974e-251	6.38285e-74	1514	8	35	1.94991	0.0	1.00925	1.44808	1.00462	1.43761	TTTTCCCTGTCTGAA	774	TTTCCCCTGTCTAAA	246	TTTCCCCTGCCTAAA	238	TTTTCCCCGTCTGAA	197	TTTTCCCTGTCTAAA	38	TTTCCCCTTCCTAAA	19	TTTCCCTGTCTGAAC	1	TTTTCCCTGTCTAAC	1	NNNNNNNNNNNNNNN	0	NNNNNNNNNNNNNNN	0	3.30360693813e-244	1	unique_annotation	1.0	6	7	6
CGTTCTTGCTTACTTCATCTTTAACAA	4	*	0	4	*	0	4	*	0	4	*	0	4	*	0	4	*	0	4	*	0	4	*	0	4	*	0	4	*	0	4	*	0	4	*	0	4	*	0	16	ICEberg|411|ICEAurCol10a-1|GenBank|CP002512|140074..194217_Aerococcus_urinae_ACS-120-V-Col10a,_complete_genome.	10138	4	*	0	4	*	0	4	*	0	4	*	0	4	*	0	4	*	0	4	*	0	4	*	0	4	*	0	4	*	0	4	*	0	4	*	0	4	*	0	4	*	0	4	*	0	4	*	0	4	*	0	4	*	0	4	*	0	4	*	0	4	*	0	4	*	0	7.18941e-11	0.559309	1.0	3.69706e-12	2.1744e-05	63	4	7	1.87235	0.285714	0.920635	1.09473	0.920635	1.09473	GCTTATCTTTTCTGT	23	GCTTATCTTTTTTAT	18	GCTTATCTTTTCTAT	16	ACTTATCTTTTCTGT	6	NNNNNNNNNNNNNNN	0	NNNNNNNNNNNNNNN	0	NNNNNNNNNNNNNNN	0	NNNNNNNNNNNNNNN	0	NNNNNNNNNNNNNNN	0	NNNNNNNNNNNNNNN	0	4.92776450443e-09	1	unique_annotation	1.0	4	3	3
CGTTGATGATGAAGTTAAAAATCTTTT	4	*	0	4	*	0	4	*	0	4	*	0	4	*	0	4	*	0	4	*	0	4	*	0	4	*	0	4	*	0	4	*	0	4	*	0	4	*	0	16	ICEberg|412|Tn1806|GenBank|CP002121|818751..870207_Streptococcus_pneumoniae_AP200,_complete_genome.	11333	4	*	0	4	*	0	4	*	0	4	*	0	4	*	0	4	*	0	4	*	0	4	*	0	4	*	0	4	*	0	4	*	0	4	*	0	4	*	0	4	*	0	4	*	0	4	*	0	4	*	0	4	*	0	4	*	0	4	*	0	4	*	0	4	*	0	1.10548e-76	0.492298	1.0	1.77544e-78	5.17284e-31	459	5	17	2.11089	0.0	0.816993	1.0475	0.816993	1.0475	TATCTCGACTTGGTT	170	TATCTCGACTTGATT	120	TATTTCGACTTGATT	86	TATTTCGACTTGGTT	50	TATCTCTACTTGGTT	33	NNNNNNNNNNNNNNN	0	NNNNNNNNNNNNNNN	0	NNNNNNNNNNNNNNN	0	NNNNNNNNNNNNNNN	0	NNNNNNNNNNNNNNN	0	2.11039333889e-74	1	unique_annotation	1.0	2	5	5
CGTTGGCTCTCTCCAGTATGCAGGATA	4	*	0	4	*	0	4	*	0	4	*	0	4	*	0	4	*	0	4	*	0	4	*	0	4	*	0	4	*	0	4	*	0	4	*	0	4	*	0	4	*	0	4	*	0	4	*	0	4	*	0	4	*	0	4	*	0	4	*	0	4	*	0	4	*	0	4	*	0	4	*	0	4	*	0	4	*	0	4	*	0	4	*	0	4	*	0	4	*	0	4	*	0	4	*	0	4	*	0	4	*	0	4	*	0	4	*	0	2.9313600000000004e-26	0.504844	1.0	1.0588799999999999e-27	6.33517e-17	157	4	6	1.9985	0.0	0.974522	1.23502	0.974522	1.23502	CGTCCTTTGCTATCC	41	CGTCCTTTGTTATCC	41	CGTCCTTTACTATCC	38	CGACCTTTGTTATCC	37	NNNNNNNNNNNNNNN	0	NNNNNNNNNNNNNNN	0	NNNNNNNNNNNNNNN	0	NNNNNNNNNNNNNNN	0	NNNNNNNNNNNNNNN	0	NNNNNNNNNNNNNNN	0	3.01169543378e-24	0	unannotated	1.0	4	4	2
CGTTGTTAATCATCTTTCTTGTCCTTT	4	*	0	4	*	0	4	*	0	4	*	0	4	*	0	4	*	0	4	*	0	4	*	0	4	*	0	4	*	0	4	*	0	4	*	0	4	*	0	4	*	0	4	*	0	4	*	0	4	*	0	4	*	0	4	*	0	4	*	0	4	*	0	4	*	0	4	*	0	4	*	0	4	*	0	4	*	0	4	*	0	4	*	0	4	*	0	4	*	0	4	*	0	4	*	0	4	*	0	4	*	0	4	*	0	4	*	0	1.36816e-63	0.509564	1.0	3.05484e-65	9.27723e-44	386	5	6	2.1843	0.0	1.86269	2.16396	1.86269	2.16396	CTGGCACTACGCTCA	131	CTAGCGTTACGTTCA	100	CTGGCACTACGTTCA	65	CCGGCACTACGTTCA	53	CTAGCGCTGCGTTCA	37	NNNNNNNNNNNNNNN	0	NNNNNNNNNNNNNNN	0	NNNNNNNNNNNNNNN	0	NNNNNNNNNNNNNNN	0	NNNNNNNNNNNNNNN	0	2.3601757927e-61	0	unannotated	1.0	6	4	3
CGTTTCCCGAAATTCTAGACACTTACC	4	*	0	4	*	0	4	*	0	4	*	0	4	*	0	4	*	0	4	*	0	4	*	0	4	*	0	4	*	0	4	*	0	4	*	0	4	*	0	4	*	0	4	*	0	4	*	0	4	*	0	4	*	0	4	*	0	4	*	0	4	*	0	4	*	0	4	*	0	4	*	0	4	*	0	4	*	0	4	*	0	4	*	0	4	*	0	4	*	0	4	*	0	4	*	0	4	*	0	4	*	0	4	*	0	4	*	0	1.66705e-83	0.449147	0.995434	2.9346799999999996e-86	1.8781000000000002e-27	512	12	20	2.19515	0.429688	6.74023	8.03176	5.00977	6.27405	GTCCATATTTTTAGT	210	AAGCCAGATTAACAG	155	ACTTTGTTTTACTCA	64	CAAGTCCTTCATCTT	44	TAATGCAATTCTAGA	13	AAGGAACTTTTTCTA	10	GTCCAGTTTGTGTCT	8	CAAGTCGTTTGTGTC	3	TAATGGTTTGTGTCT	2	AAGCCAGATTTGTGT	1	3.3353289157299997e-81	0	unannotated	0.9961	10	10	10
CGTTTCCCGAAATTCTAGACACTTACG	4	*	0	4	*	0	4	*	0	4	*	0	4	*	0	4	*	0	4	*	0	4	*	0	4	*	0	4	*	0	4	*	0	4	*	0	4	*	0	4	*	0	4	*	0	4	*	0	4	*	0	4	*	0	4	*	0	4	*	0	4	*	0	4	*	0	4	*	0	4	*	0	4	*	0	4	*	0	4	*	0	4	*	0	4	*	0	4	*	0	4	*	0	4	*	0	4	*	0	4	*	0	4	*	0	4	*	0	3.72201e-71	0.660021	0.994048	8.00782e-73	3.66403e-46	438	9	9	2.38888	0.228311	8.06621	7.8787	6.18037	6.53619	CAATTGTTCGTACTA	111	TCCATTGATTTTAAA	111	TCCATATTTTTAGTC	100	AGGGAATCTTTTCCA	73	AGATATGATAAAAGC	30	AGATATGTTTGTGTC	5	TCCATGTTTGTGTCT	5	AGGGAAGTTTGTGTC	2	AGGGAATCGTTTGTG	1	NNNNNNNNNNNNNNN	0	6.81349636765e-69	0	unannotated	1.0	10	9	9
CGTTTTGGGAGAGATTATATCGAATCA	4	*	0	4	*	0	4	*	0	4	*	0	4	*	0	4	*	0	4	*	0	4	*	0	4	*	0	4	*	0	4	*	0	4	*	0	4	*	0	0	ICEberg|411|ICEAurCol10a-1|GenBank|CP002512|140074..194217_Aerococcus_urinae_ACS-120-V-Col10a,_complete_genome.	49566	4	*	0	4	*	0	4	*	0	4	*	0	4	*	0	4	*	0	4	*	0	4	*	0	4	*	0	4	*	0	4	*	0	4	*	0	4	*	0	4	*	0	4	*	0	4	*	0	4	*	0	4	*	0	4	*	0	4	*	0	4	*	0	4	*	0	1.39967e-09	0.469511	1.0	7.56724e-11	4.84464e-10	53	5	6	2.14168	0.0	1.07547	1.31858	1.07547	1.31858	GGAAAATATCTGCAA	21	GGTAAATATCTACAA	12	GGTAAATATCTTCAA	7	GGAAAATATCTACAA	7	GGTAAATACCTGCAA	6	NNNNNNNNNNNNNNN	0	NNNNNNNNNNNNNNN	0	NNNNNNNNNNNNNNN	0	NNNNNNNNNNNNNNN	0	NNNNNNNNNNNNNNN	0	9.25792193129e-08	1	unique_annotation	1.0	6	5	1
CTAAAAACTCAGATAACATTCTGTCTG	4	*	0	4	*	0	4	*	0	4	*	0	4	*	0	4	*	0	4	*	0	4	*	0	4	*	0	4	*	0	4	*	0	4	*	0	4	*	0	0	ICEberg|410|ICEFma29328-1|GenBank|AP008971|1002528..1069524_Finegoldia_magna_ATCC_29328_DNA,_complete_genome.	42305	4	*	0	4	*	0	4	*	0	4	*	0	4	*	0	4	*	0	4	*	0	4	*	0	4	*	0	4	*	0	4	*	0	4	*	0	4	*	0	4	*	0	4	*	0	4	*	0	4	*	0	4	*	0	4	*	0	4	*	0	4	*	0	4	*	0	1.0980700000000001e-24	0.476599	1.0	9.45154e-29	7.65888e-09	158	6	13	1.86253	0.0	0.740506	1.1182	0.740506	1.1182	ATAACTCACTTGCAA	88	ATAGCTCACTTGCTA	23	ATAACTCGCTTGCTA	22	ATAGCTCACTTGCAA	17	ATAACTCGCTTGCAA	7	ATTACTCGCTTGCTA	1	NNNNNNNNNNNNNNN	0	NNNNNNNNNNNNNNN	0	NNNNNNNNNNNNNNN	0	NNNNNNNNNNNNNNN	0	1.08728994599e-22	1	unique_annotation	1.0	6	3	5
CTAAAACAATCATCTCATCAAACTTAG	4	*	0	4	*	0	4	*	0	4	*	0	4	*	0	4	*	0	4	*	0	4	*	0	4	*	0	4	*	0	4	*	0	4	*	0	4	*	0	4	*	0	4	*	0	4	*	0	4	*	0	4	*	0	4	*	0	4	*	0	4	*	0	4	*	0	4	*	0	4	*	0	4	*	0	4	*	0	4	*	0	4	*	0	4	*	0	4	*	0	4	*	0	4	*	0	4	*	0	4	*	0	4	*	0	4	*	0	3.3245300000000004e-67	0.441888	1.0	3.95618e-69	7.53483e-15	407	5	16	2.01996	0.334152	0.798526	1.0416	0.798526	1.0416	CTCCTGGATTGAAAA	158	ATCCTGGATTGAAAA	113	TTCCTGGATTAAAAA	64	CTCCTGGATTAAAAA	60	ATCCTGGATTAAAAA	12	NNNNNNNNNNNNNNN	0	NNNNNNNNNNNNNNN	0	NNNNNNNNNNNNNNN	0	NNNNNNNNNNNNNNN	0	NNNNNNNNNNNNNNN	0	5.90775220908e-65	0	unannotated	1.0	3	3	5
CTAAAAGAGCAGATGATGTCAGAAATA	4	*	0	4	*	0	4	*	0	4	*	0	4	*	0	4	*	0	4	*	0	4	*	0	4	*	0	4	*	0	4	*	0	4	*	0	4	*	0	0	ICEberg|772|ICE-emm12|GenBank|AFRY01000001|883657..818690_Streptococcus_pyogenes_HKU_QMH11M0907901_chromosome,_whole_genome_shotgun_sequence.	21802	4	*	0	4	*	0	4	*	0	4	*	0	4	*	0	4	*	0	4	*	0	4	*	0	4	*	0	4	*	0	4	*	0	4	*	0	4	*	0	4	*	0	4	*	0	4	*	0	4	*	0	4	*	0	4	*	0	4	*	0	4	*	0	4	*	0	1.0821e-157	0.493381	1.0	5.03687e-160	2.06785e-37	959	5	22	1.97027	0.0	1.27529	1.4828	1.27529	1.4828	GGGTTGTAGAGCCTG	415	GAGTTGTAGTGCCAG	281	GAGTTGTAGAGCCAG	117	GGGTTGTAGAGCCGG	92	GGGTTGTAGAGCCAG	54	NNNNNNNNNNNNNNN	0	NNNNNNNNNNNNNNN	0	NNNNNNNNNNNNNNN	0	NNNNNNNNNNNNNNN	0	NNNNNNNNNNNNNNN	0	3.6098869623700003e-155	1	unique_annotation	1.0	5	2	5
CTAAAAGCCCAATTTGACCAGTACAAG	4	*	0	4	*	0	4	*	0	4	*	0	4	*	0	4	*	0	4	*	0	4	*	0	4	*	0	4	*	0	4	*	0	4	*	0	4	*	0	4	*	0	4	*	0	4	*	0	4	*	0	4	*	0	4	*	0	4	*	0	4	*	0	4	*	0	4	*	0	4	*	0	4	*	0	4	*	0	4	*	0	4	*	0	4	*	0	4	*	0	4	*	0	4	*	0	4	*	0	4	*	0	4	*	0	4	*	0	6.26849e-45	0.540294	1.0	2.30309e-47	1.18443e-30	275	4	6	1.91155	0.0	0.614545	0.96653	0.614545	0.96653	CTGGATAGTGAGGCA	106	ATGGATAGTGAGGCA	75	CTGGATAGCGAGGCA	50	CTGGATAGTGAGTCA	44	NNNNNNNNNNNNNNN	0	NNNNNNNNNNNNNNN	0	NNNNNNNNNNNNNNN	0	NNNNNNNNNNNNNNN	0	NNNNNNNNNNNNNNN	0	NNNNNNNNNNNNNNN	0	8.87913966346e-43	0	unannotated	1.0	3	4	3
CTAAACTCTCTTTCTCTGACAAGTAAT	4	*	0	4	*	0	4	*	0	4	*	0	4	*	0	4	*	0	4	*	0	4	*	0	4	*	0	4	*	0	4	*	0	4	*	0	4	*	0	4	*	0	4	*	0	4	*	0	4	*	0	4	*	0	4	*	0	4	*	0	4	*	0	4	*	0	4	*	0	4	*	0	4	*	0	4	*	0	4	*	0	4	*	0	4	*	0	4	*	0	4	*	0	4	*	0	4	*	0	4	*	0	4	*	0	4	*	0	5.1282899999999995e-79	0.528323	0.994505	1.04946e-80	4.5362900000000004e-63	483	6	7	2.27897	0.0	1.20497	1.58315	1.19255	1.55582	CTAAGGTACAGGTCA	149	CTAAGTTACAAGTCA	94	CTAAGGTACAAGTCA	93	CCAAGGTACAAGTCA	83	CTAAAGTACAGATCA	63	CTAGGTACAAGTCAG	1	NNNNNNNNNNNNNNN	0	NNNNNNNNNNNNNNN	0	NNNNNNNNNNNNNNN	0	NNNNNNNNNNNNNNN	0	9.95435524407e-77	0	unannotated	1.0	7	4	5
CTAAAGATTCTTTATAGTTTTCAAGGT	4	*	0	4	*	0	4	*	0	4	*	0	4	*	0	4	*	0	4	*	0	4	*	0	4	*	0	4	*	0	4	*	0	4	*	0	4	*	0	0	ICEberg|410|ICEFma29328-1|GenBank|AP008971|1002528..1069524_Finegoldia_magna_ATCC_29328_DNA,_complete_genome.	22672	4	*	0	4	*	0	4	*	0	4	*	0	4	*	0	4	*	0	4	*	0	4	*	0	4	*	0	4	*	0	4	*	0	4	*	0	4	*	0	4	*	0	4	*	0	4	*	0	4	*	0	4	*	0	4	*	0	4	*	0	4	*	0	4	*	0	7.58133e-23	0.489742	1.0	2.9484500000000003e-24	7.83664e-10	134	6	10	2.16353	0.0	1.34328	1.29604	1.34328	1.29604	TTTGATTTAACCTCT	42	TTTGATTTAATCTTT	41	TTTGATTTAACCTTT	25	TTTGATTTAATCTTC	18	TTTGATTTAATCTAT	7	TTTATTTTAACATTA	1	NNNNNNNNNNNNNNN	0	NNNNNNNNNNNNNNN	0	NNNNNNNNNNNNNNN	0	NNNNNNNNNNNNNNN	0	7.18434498746e-21	1	unique_annotation	1.0	7	3	5
CTAAAGCTCAATTTTTTATCTTCTTAG	4	*	0	4	*	0	4	*	0	4	*	0	4	*	0	4	*	0	4	*	0	4	*	0	4	*	0	4	*	0	4	*	0	4	*	0	4	*	0	4	*	0	4	*	0	4	*	0	4	*	0	4	*	0	4	*	0	4	*	0	4	*	0	4	*	0	4	*	0	4	*	0	4	*	0	4	*	0	4	*	0	4	*	0	4	*	0	4	*	0	4	*	0	4	*	0	4	*	0	4	*	0	4	*	0	4	*	0	5.2890600000000004e-33	0.507544	0.985507	3.84645e-35	5.20167e-11	203	5	14	1.99448	0.842365	1.02956	1.24314	1.02956	1.24314	TTATGTTTTTGGGAA	59	TTGCGTTTTTGGGAA	58	TTACGTTTTTGGGAA	54	TTATGTTTTCGGGAA	31	TTATAAATACAATAA	1	NNNNNNNNNNNNNNN	0	NNNNNNNNNNNNNNN	0	NNNNNNNNNNNNNNN	0	NNNNNNNNNNNNNNN	0	NNNNNNNNNNNNNNN	0	6.23096547296e-31	0	unannotated	1.0	4	5	4
CTAAATATGCGGCACAATACACAGTTA	4	*	0	4	*	0	4	*	0	4	*	0	4	*	0	4	*	0	4	*	0	4	*	0	4	*	0	4	*	0	4	*	0	4	*	0	4	*	0	4	*	0	4	*	0	4	*	0	4	*	0	4	*	0	4	*	0	4	*	0	4	*	0	4	*	0	4	*	0	4	*	0	4	*	0	4	*	0	4	*	0	4	*	0	4	*	0	4	*	0	4	*	0	4	*	0	4	*	0	4	*	0	4	*	0	4	*	0	1.74741e-15	0.433841	0.975	7.44716e-17	1.06583e-11	96	5	8	1.92536	0.0	1.29167	1.76732	1.26042	1.69232	CAGAGGAGTTGGTTA	38	CAGAGCGGTTGGTTA	29	CAGAGGAGTTAGTTA	16	CAGAGCGGTTGGGTA	12	AGTCAGTAACCAACT	1	NNNNNNNNNNNNNNN	0	NNNNNNNNNNNNNNN	0	NNNNNNNNNNNNNNN	0	NNNNNNNNNNNNNNN	0	NNNNNNNNNNNNNNN	0	1.36063269581e-13	0	unannotated	1.0	5	4	5
CTAAATCCAATGCCGCAATTTTTCCGC	4	*	0	4	*	0	4	*	0	4	*	0	4	*	0	4	*	0	4	*	0	4	*	0	4	*	0	4	*	0	4	*	0	4	*	0	4	*	0	4	*	0	4	*	0	4	*	0	4	*	0	4	*	0	4	*	0	4	*	0	4	*	0	4	*	0	4	*	0	4	*	0	4	*	0	4	*	0	4	*	0	4	*	0	4	*	0	4	*	0	4	*	0	4	*	0	4	*	0	4	*	0	4	*	0	4	*	0	4.49081e-47	0.534421	1.0	1.21389e-48	2.83957e-33	283	5	8	1.81656	0.498233	1.00707	1.22813	1.00353	1.22106	TGACGTAATATTTTT	140	TAACGTAATACTTTT	58	TGACGTAATACTTTT	43	TAACATAATACTTTT	41	TGACGTATATTTTTT	1	NNNNNNNNNNNNNNN	0	NNNNNNNNNNNNNNN	0	NNNNNNNNNNNNNNN	0	NNNNNNNNNNNNNNN	0	NNNNNNNNNNNNNNN	0	6.53986546296e-45	0	unannotated	1.0	6	2	5
CTAAATCCATTTTTTCTTTAATTAGAG	4	*	0	4	*	0	4	*	0	4	*	0	4	*	0	4	*	0	4	*	0	4	*	0	4	*	0	4	*	0	4	*	0	4	*	0	4	*	0	16	ICEberg|181|10750-RD.2|GenBank|CP000262|1621728..1670248_Streptococcus_pyogenes_MGAS10750,_complete_genome.	24709	4	*	0	4	*	0	4	*	0	4	*	0	4	*	0	4	*	0	4	*	0	4	*	0	4	*	0	4	*	0	4	*	0	4	*	0	4	*	0	4	*	0	4	*	0	4	*	0	4	*	0	4	*	0	4	*	0	4	*	0	4	*	0	4	*	0	8.14343e-15	0.531584	1.0	3.90377e-16	1.71598e-16	85	4	6	1.78875	0.0	1.05882	1.13277	1.05882	1.13277	GATTACCCGTAGCTA	36	GATTGCCAGTAGCTA	27	GATTACCAGTAGCTA	15	GATTGCCAGTGGCTA	7	NNNNNNNNNNNNNNN	0	NNNNNNNNNNNNNNN	0	NNNNNNNNNNNNNNN	0	NNNNNNNNNNNNNNN	0	NNNNNNNNNNNNNNN	0	NNNNNNNNNNNNNNN	0	6.2222852327e-13	1	unique_annotation	1.0	5	1	4
CTAACCTGATCACCTATCTTAAATTTA	4	*	0	4	*	0	4	*	0	4	*	0	4	*	0	4	*	0	4	*	0	4	*	0	4	*	0	4	*	0	4	*	0	4	*	0	4	*	0	16	ICEberg|411|ICEAurCol10a-1|GenBank|CP002512|140074..194217_Aerococcus_urinae_ACS-120-V-Col10a,_complete_genome.	20837	4	*	0	4	*	0	4	*	0	4	*	0	4	*	0	4	*	0	4	*	0	4	*	0	4	*	0	4	*	0	4	*	0	4	*	0	4	*	0	4	*	0	4	*	0	4	*	0	4	*	0	4	*	0	4	*	0	4	*	0	4	*	0	4	*	0	4.3004699999999996e-49	0.493355	1.0	4.6927499999999995e-51	7.108710000000001e-40	297	6	9	2.50086	0.0	1.23232	1.42456	1.23232	1.42456	GGTTCTATATTTTCC	72	GGTTCTATCTTTTCC	67	GGCTCTATATTTTCC	57	GGCTCTATCTTTTCT	40	TGCTCTATATTTTCC	32	GGCTCTATCTTTTCC	29	NNNNNNNNNNNNNNN	0	NNNNNNNNNNNNNNN	0	NNNNNNNNNNNNNNN	0	NNNNNNNNNNNNNNN	0	6.412895326670001e-47	1	unique_annotation	1.0	6	6	2
CTAACTATGAGTTTTCAGAATCTAATA	4	*	0	4	*	0	4	*	0	4	*	0	4	*	0	4	*	0	4	*	0	4	*	0	4	*	0	4	*	0	4	*	0	4	*	0	4	*	0	0	ICEberg|411|ICEAurCol10a-1|GenBank|CP002512|140074..194217_Aerococcus_urinae_ACS-120-V-Col10a,_complete_genome.	28630	4	*	0	4	*	0	4	*	0	4	*	0	4	*	0	4	*	0	4	*	0	4	*	0	4	*	0	4	*	0	4	*	0	4	*	0	4	*	0	4	*	0	4	*	0	4	*	0	4	*	0	4	*	0	4	*	0	4	*	0	4	*	0	4	*	0	3.57613e-55	0.542271	1.0	4.06367e-57	4.47441e-19	331	5	14	1.8952	0.0	0.459215	0.788575	0.459215	0.788575	GCTATGAAGACTTTG	179	GCTATGATGACTTTG	54	GCTATGAAGAATTTG	34	GCTATGAAGATTTTG	33	GTTATGAAGACTTTG	31	NNNNNNNNNNNNNNN	0	NNNNNNNNNNNNNNN	0	NNNNNNNNNNNNNNN	0	NNNNNNNNNNNNNNN	0	NNNNNNNNNNNNNNN	0	5.69618883461e-53	1	unique_annotation	1.0	6	1	5
CTAACTTAAATCTTGAAGCTACTGCAT	4	*	0	4	*	0	4	*	0	4	*	0	4	*	0	4	*	0	4	*	0	4	*	0	4	*	0	4	*	0	4	*	0	4	*	0	4	*	0	16	ICEberg|401|CTn5|GenBank|AM180355|2137789..2181291_Clostridium_difficile_630_complete_genome.	18570	4	*	0	4	*	0	4	*	0	4	*	0	4	*	0	4	*	0	4	*	0	4	*	0	4	*	0	4	*	0	4	*	0	4	*	0	4	*	0	4	*	0	4	*	0	4	*	0	4	*	0	4	*	0	4	*	0	4	*	0	4	*	0	4	*	0	7.55549e-224	0.510523	1.0	1.9478899999999997e-226	1.23428e-32	1357	7	42	2.33403	0.0	1.75387	2.09616	1.75387	2.09583	AGCTCACTGAGTCCC	353	AACTTACCGAGTCCC	322	AGCTTACCGAGTTCC	298	AGCTCACTGAATCCC	233	AGCTTACTGAATCCC	131	AGCTCACCGAGTCCC	19	AACTTACCAATTCAC	1	NNNNNNNNNNNNNNN	0	NNNNNNNNNNNNNNN	0	NNNNNNNNNNNNNNN	0	4.38404403179e-221	1	unique_annotation	1.0	8	3	7
CTAACTTAACTTTTGATGGAATGAATA	4	*	0	4	*	0	4	*	0	4	*	0	4	*	0	4	*	0	4	*	0	4	*	0	4	*	0	4	*	0	4	*	0	4	*	0	4	*	0	16	ICEberg|410|ICEFma29328-1|GenBank|AP008971|1002528..1069524_Finegoldia_magna_ATCC_29328_DNA,_complete_genome.	24967	4	*	0	4	*	0	4	*	0	4	*	0	4	*	0	4	*	0	4	*	0	4	*	0	4	*	0	4	*	0	4	*	0	4	*	0	4	*	0	4	*	0	4	*	0	4	*	0	4	*	0	4	*	0	4	*	0	4	*	0	4	*	0	4	*	0	5.47948e-34	0.475108	0.983333	1.8069100000000001e-40	7.99247e-05	237	8	16	2.03506	0.0	0.793249	1.1858	0.776371	1.15058	CTGAAATCAGACTAC	132	CTGAAATAAGACTTC	27	CAGAAATCAGACTTC	27	CTGAAATTAGACTTC	23	CTGAAATCAGACTTC	15	CTGAAATCAGATTAC	11	CTGAAATCAAACTAC	1	CTGAAATAGACTTCG	1	NNNNNNNNNNNNNNN	0	NNNNNNNNNNNNNNN	0	6.57237485951e-32	1	unique_annotation	1.0	8	4	7
CTAAGCTCTTAAAAGCAAAAGAACAAG	4	*	0	4	*	0	4	*	0	4	*	0	4	*	0	4	*	0	4	*	0	4	*	0	4	*	0	4	*	0	4	*	0	4	*	0	4	*	0	0	ICEberg|411|ICEAurCol10a-1|GenBank|CP002512|140074..194217_Aerococcus_urinae_ACS-120-V-Col10a,_complete_genome.	29741	4	*	0	4	*	0	4	*	0	4	*	0	4	*	0	4	*	0	4	*	0	4	*	0	4	*	0	4	*	0	4	*	0	4	*	0	4	*	0	4	*	0	0	CP000920.1	1353730	4	*	0	4	*	0	4	*	0	4	*	0	4	*	0	4	*	0	4	*	0	2.20712e-32	0.560669	1.0	2.1897800000000003e-34	2.26833e-09	193	7	18	2.41033	0.409326	1.72539	1.87295	1.72539	1.87295	TAAAGAGTAAAAACA	79	TAAAGAGTAAAGATA	36	TAAAGAGTCAAGATA	21	TAAAGGGTCAAGATA	21	TAAAGAGTCAAGACA	15	CAAAGAGTCAAGATA	14	TTAAGAGTCAAGATA	7	NNNNNNNNNNNNNNN	0	NNNNNNNNNNNNNNN	0	NNNNNNNNNNNNNNN	0	2.57101021936e-30	2	multiple_annotations	1.0	7	5	4
CTAAGGAACTTCAGGAAAAACTTGATA	4	*	0	4	*	0	4	*	0	4	*	0	4	*	0	4	*	0	4	*	0	4	*	0	4	*	0	4	*	0	4	*	0	4	*	0	4	*	0	0	ICEberg|772|ICE-emm12|GenBank|AFRY01000001|883657..818690_Streptococcus_pyogenes_HKU_QMH11M0907901_chromosome,_whole_genome_shotgun_sequence.	10354	4	*	0	4	*	0	4	*	0	4	*	0	4	*	0	4	*	0	4	*	0	4	*	0	4	*	0	4	*	0	4	*	0	4	*	0	4	*	0	4	*	0	4	*	0	4	*	0	4	*	0	4	*	0	4	*	0	4	*	0	4	*	0	4	*	0	8.33724e-195	0.485535	0.997519	1.70529e-199	4.1455099999999997e-22	1200	7	37	1.80878	0.0	0.944167	1.02992	0.935833	1.01586	AGCTAAATCAAGAGA	505	AGCTAAGTCAGGAGA	367	AGCTAAATCAGGAGA	267	AGTTAAATCAGGAGA	36	AGCTAAATCAGGAAA	23	AGCTAAATCAAGATT	1	GCTAAATCAAGAGAT	1	NNNNNNNNNNNNNNN	0	NNNNNNNNNNNNNNN	0	NNNNNNNNNNNNNNN	0	3.82057906336e-192	1	unique_annotation	1.0	7	5	6
CTAAGGCTTCAAGGGAAGTATCTACAT	4	*	0	4	*	0	4	*	0	4	*	0	4	*	0	4	*	0	4	*	0	4	*	0	4	*	0	4	*	0	4	*	0	4	*	0	4	*	0	16	ICEberg|411|ICEAurCol10a-1|GenBank|CP002512|140074..194217_Aerococcus_urinae_ACS-120-V-Col10a,_complete_genome.	22936	4	*	0	4	*	0	4	*	0	4	*	0	4	*	0	4	*	0	4	*	0	4	*	0	4	*	0	4	*	0	4	*	0	4	*	0	4	*	0	4	*	0	4	*	0	4	*	0	4	*	0	4	*	0	4	*	0	4	*	0	4	*	0	4	*	0	6.99036e-24	0.495819	1.0	1.82915e-25	5.589040000000001e-18	141	4	7	1.94468	0.0	1.02128	1.06241	1.02128	1.06241	GATCTACTACCTTTG	49	GGTCTACTACCTTTG	40	GGTCTACTACCCTTG	27	GGTCTACTACTTTTG	25	NNNNNNNNNNNNNNN	0	NNNNNNNNNNNNNNN	0	NNNNNNNNNNNNNNN	0	NNNNNNNNNNNNNNN	0	NNNNNNNNNNNNNNN	0	NNNNNNNNNNNNNNN	0	6.794392505680003e-22	1	unique_annotation	1.0	5	2	3
CTAAGTAATACCAGAGCCTTGAAAGAG	4	*	0	4	*	0	4	*	0	4	*	0	4	*	0	4	*	0	4	*	0	4	*	0	4	*	0	4	*	0	4	*	0	4	*	0	4	*	0	16	ICEberg|794|ICESanJ4206|GenBank|CP012719|1180821..1290038_Streptococcus_anginosus_strain_J4206,_complete_genome.	81193	4	*	0	4	*	0	4	*	0	4	*	0	4	*	0	4	*	0	4	*	0	4	*	0	4	*	0	4	*	0	4	*	0	4	*	0	4	*	0	4	*	0	4	*	0	4	*	0	4	*	0	4	*	0	4	*	0	4	*	0	4	*	0	4	*	0	1.1205799999999999e-86	0.557116	0.994737	9.775659999999999e-89	2.13524e-30	528	6	20	1.99986	0.0	1.13636	1.32778	1.13636	1.32778	GACAGCAACTTCCCT	175	GATAGCAACTTCCCG	138	GATAGCAACTTCCCT	109	GACAGTAACTTCCCG	104	GACAGTAACAACCCG	1	GATAGCAACTTCCAG	1	NNNNNNNNNNNNNNN	0	NNNNNNNNNNNNNNN	0	NNNNNNNNNNNNNNN	0	NNNNNNNNNNNNNNN	0	2.28775132766e-84	1	unique_annotation	1.0	7	5	3
CTAAGTAATCAAGCTTACAAGACAGAG	4	*	0	4	*	0	4	*	0	4	*	0	4	*	0	4	*	0	4	*	0	4	*	0	4	*	0	4	*	0	4	*	0	4	*	0	4	*	0	4	*	0	4	*	0	4	*	0	4	*	0	4	*	0	4	*	0	4	*	0	4	*	0	4	*	0	4	*	0	4	*	0	4	*	0	4	*	0	4	*	0	4	*	0	4	*	0	4	*	0	4	*	0	4	*	0	4	*	0	4	*	0	4	*	0	4	*	0	1.60194e-54	0.488126	1.0	6.41371e-59	5.19089e-67	347	4	5	1.84351	0.0	0.927954	1.12655	0.927954	1.12655	GTAGGCCTAGTGTAT	160	GTAGACCTAGCGTAT	71	GTAGGCCTAGCATAT	64	GTAGGCCTAGCGTAT	52	NNNNNNNNNNNNNNN	0	NNNNNNNNNNNNNNN	0	NNNNNNNNNNNNNNN	0	NNNNNNNNNNNNNNN	0	NNNNNNNNNNNNNNN	0	NNNNNNNNNNNNNNN	0	2.5350562768499997e-52	0	unannotated	1.0	5	2	3
CTAAGTCAAACATCAGAAAAACTAGCA	4	*	0	4	*	0	4	*	0	4	*	0	4	*	0	4	*	0	4	*	0	4	*	0	4	*	0	4	*	0	4	*	0	4	*	0	4	*	0	0	ICEberg|181|10750-RD.2|GenBank|CP000262|1621728..1670248_Streptococcus_pyogenes_MGAS10750,_complete_genome.	20133	4	*	0	4	*	0	4	*	0	4	*	0	4	*	0	4	*	0	4	*	0	4	*	0	4	*	0	4	*	0	4	*	0	4	*	0	4	*	0	4	*	0	4	*	0	4	*	0	4	*	0	4	*	0	4	*	0	4	*	0	4	*	0	4	*	0	3.14795e-47	0.531434	0.990741	7.855749999999999e-49	7.60596e-22	286	7	17	2.24811	0.0874126	1.14685	1.50426	1.14685	1.50426	GTAAAAGTTGGTAAG	94	GTAAAAGTTGGAAAA	73	GTAAAGGTTGGTAAG	66	GTAAAAGTTGAAAAA	25	GTAAAAGTTGGTAAA	21	GTAAAGGTTGGAAAA	6	GTAAAAGTTGGTGAA	1	NNNNNNNNNNNNNNN	0	NNNNNNNNNNNNNNN	0	NNNNNNNNNNNNNNN	0	4.59239049947e-45	1	unique_annotation	1.0	7	6	3
CTAAGTCCGTCCTTTTCAAAAAGAGTG	4	*	0	4	*	0	4	*	0	4	*	0	4	*	0	4	*	0	4	*	0	4	*	0	4	*	0	4	*	0	4	*	0	4	*	0	4	*	0	0	ICEberg|794|ICESanJ4206|GenBank|CP012719|1180821..1290038_Streptococcus_anginosus_strain_J4206,_complete_genome.	95753	4	*	0	4	*	0	4	*	0	4	*	0	4	*	0	4	*	0	4	*	0	4	*	0	4	*	0	4	*	0	4	*	0	4	*	0	4	*	0	4	*	0	4	*	0	4	*	0	4	*	0	4	*	0	4	*	0	4	*	0	4	*	0	4	*	0	2.41949e-62	0.542047	1.0	4.78125e-64	1.59948e-46	370	4	19	1.81224	1.0	1.18919	1.39284	1.18919	1.39284	ATGAAAAATATAGGG	150	ATGAAAAATATGGGA	126	ATAAAAAATATTGGG	51	ATGAAAAATATTGGA	43	NNNNNNNNNNNNNNN	0	NNNNNNNNNNNNNNN	0	NNNNNNNNNNNNNNN	0	NNNNNNNNNNNNNNN	0	NNNNNNNNNNNNNNN	0	NNNNNNNNNNNNNNN	0	4.12800981279e-60	1	unique_annotation	1.0	5	4	1
CTAATAAAATTAGTAGGTAGTGTCTTC	4	*	0	4	*	0	4	*	0	4	*	0	4	*	0	4	*	0	4	*	0	4	*	0	4	*	0	4	*	0	4	*	0	4	*	0	4	*	0	16	ICEberg|409|ICESp1108|GenBank|FR691054|1694..47149_Streptococcus_pyogenes_integrative_conjugative_element_ICESp1108,_strain_C1.	2874	4	*	0	4	*	0	4	*	0	4	*	0	4	*	0	4	*	0	4	*	0	4	*	0	4	*	0	4	*	0	4	*	0	4	*	0	4	*	0	4	*	0	4	*	0	4	*	0	4	*	0	4	*	0	4	*	0	4	*	0	4	*	0	4	*	0	2.42446e-16	0.464962	1.0	2.5776e-18	1.61557e-13	97	4	11	1.85791	0.0	0.71134	1.02405	0.71134	1.02405	CTTTTGGTGTTATAA	43	CCTTTGGTGTTATAA	23	CTTTTGGCGTTATAA	16	CCTTTGGTGTTATTA	15	NNNNNNNNNNNNNNN	0	NNNNNNNNNNNNNNN	0	NNNNNNNNNNNNNNN	0	NNNNNNNNNNNNNNN	0	NNNNNNNNNNNNNNN	0	NNNNNNNNNNNNNNN	0	1.93488168235e-14	1	unique_annotation	1.0	5	1	4
CTAATAAATCTTTCCAATCATTTGCCT	4	*	0	4	*	0	4	*	0	4	*	0	4	*	0	4	*	0	4	*	0	4	*	0	4	*	0	4	*	0	4	*	0	4	*	0	4	*	0	4	*	0	4	*	0	4	*	0	4	*	0	4	*	0	4	*	0	4	*	0	4	*	0	4	*	0	4	*	0	4	*	0	4	*	0	4	*	0	4	*	0	4	*	0	4	*	0	4	*	0	4	*	0	4	*	0	4	*	0	4	*	0	4	*	0	4	*	0	8.51683e-22	0.489594	1.0	3.37401e-23	2.8725e-12	126	5	9	2.10097	0.0	1.28571	1.42248	1.28571	1.42248	TATTATTTCTTACCT	42	TGTTATTTCTTACTT	34	TATTATTTCTCACTT	30	TATTATTTCTTACTT	13	TATTACTTCTTGCTT	7	NNNNNNNNNNNNNNN	0	NNNNNNNNNNNNNNN	0	NNNNNNNNNNNNNNN	0	NNNNNNNNNNNNNNN	0	NNNNNNNNNNNNNNN	0	7.86508305534e-20	0	unannotated	1.0	6	2	4
CTAATAATACTCTTACTTCTCCTCTTC	4	*	0	4	*	0	4	*	0	4	*	0	4	*	0	4	*	0	4	*	0	4	*	0	4	*	0	4	*	0	4	*	0	4	*	0	4	*	0	16	ICEberg|409|ICESp1108|GenBank|FR691054|1694..47149_Streptococcus_pyogenes_integrative_conjugative_element_ICESp1108,_strain_C1.	26397	4	*	0	4	*	0	4	*	0	4	*	0	4	*	0	4	*	0	4	*	0	4	*	0	4	*	0	4	*	0	4	*	0	4	*	0	4	*	0	4	*	0	4	*	0	4	*	0	4	*	0	4	*	0	4	*	0	4	*	0	4	*	0	4	*	0	6.86971e-65	0.501888	1.0	4.7366400000000004e-67	1.2123e-13	388	4	23	1.8266	0.0	0.546392	0.83364	0.546392	0.83364	TTACCTTAGAGAATA	176	TTACCTTAGAGAACA	87	TTACCTTGGAGAATA	82	TTACCTTTGAGAATA	43	NNNNNNNNNNNNNNN	0	NNNNNNNNNNNNNNN	0	NNNNNNNNNNNNNNN	0	NNNNNNNNNNNNNNN	0	NNNNNNNNNNNNNNN	0	NNNNNNNNNNNNNNN	0	1.19845914108e-62	1	unique_annotation	1.0	5	1	4
CTAATACAACTGGTGTTATTTACAAAA	4	*	0	4	*	0	4	*	0	4	*	0	4	*	0	4	*	0	4	*	0	4	*	0	4	*	0	4	*	0	4	*	0	4	*	0	4	*	0	16	ICEberg|181|10750-RD.2|GenBank|CP000262|1621728..1670248_Streptococcus_pyogenes_MGAS10750,_complete_genome.	38557	4	*	0	4	*	0	4	*	0	4	*	0	4	*	0	4	*	0	4	*	0	4	*	0	4	*	0	4	*	0	4	*	0	4	*	0	4	*	0	4	*	0	4	*	0	4	*	0	4	*	0	4	*	0	4	*	0	4	*	0	4	*	0	4	*	0	1.71887e-10	0.559609	1.0	7.52661e-12	1.18343e-11	61	4	6	1.80739	0.0	1.27869	1.62295	1.27869	1.62295	ATGAAATTGAAGCAA	28	ATGAAATTGAATCAA	14	ATGAAATCGAGTCGA	13	ATGAAATTGAATCGA	6	NNNNNNNNNNNNNNN	0	NNNNNNNNNNNNNNN	0	NNNNNNNNNNNNNNN	0	NNNNNNNNNNNNNNN	0	NNNNNNNNNNNNNNN	0	NNNNNNNNNNNNNNN	0	1.16479825549e-08	1	unique_annotation	1.0	5	2	3
CTAATACACATTTTCTAAGAAAGTGGG	4	*	0	4	*	0	4	*	0	4	*	0	4	*	0	4	*	0	4	*	0	4	*	0	4	*	0	4	*	0	4	*	0	4	*	0	4	*	0	0	ICEberg|409|ICESp1108|GenBank|FR691054|1694..47149_Streptococcus_pyogenes_integrative_conjugative_element_ICESp1108,_strain_C1.	38724	4	*	0	4	*	0	4	*	0	4	*	0	4	*	0	4	*	0	4	*	0	4	*	0	4	*	0	4	*	0	4	*	0	4	*	0	4	*	0	4	*	0	4	*	0	4	*	0	4	*	0	4	*	0	4	*	0	4	*	0	4	*	0	4	*	0	9.52652e-16	0.409832	1.0	3.73417e-17	8.18124e-08	88	4	9	1.93404	0.0	1.25	1.38506	1.25	1.38506	ACATAGTTTTGCAAT	30	ACATTGTTTTACAAT	26	ACATTGTTTTGCAAT	19	ACATTGTTTTGAAGT	13	NNNNNNNNNNNNNNN	0	NNNNNNNNNNNNNNN	0	NNNNNNNNNNNNNNN	0	NNNNNNNNNNNNNNN	0	NNNNNNNNNNNNNNN	0	NNNNNNNNNNNNNNN	0	7.474001781659999e-14	1	unique_annotation	1.0	5	2	4
CTAATAGTGGATCACTCATCAAATCAA	4	*	0	4	*	0	4	*	0	4	*	0	4	*	0	4	*	0	4	*	0	4	*	0	4	*	0	4	*	0	4	*	0	4	*	0	4	*	0	0	ICEberg|412|Tn1806|GenBank|CP002121|818751..870207_Streptococcus_pneumoniae_AP200,_complete_genome.	17399	4	*	0	4	*	0	4	*	0	4	*	0	4	*	0	4	*	0	4	*	0	4	*	0	4	*	0	4	*	0	4	*	0	4	*	0	4	*	0	4	*	0	4	*	0	4	*	0	4	*	0	4	*	0	4	*	0	4	*	0	4	*	0	4	*	0	1.71507e-26	0.471582	1.0	1.9064399999999997e-28	3.96809e-23	159	5	11	1.92012	0.0	0.918239	1.08272	0.918239	1.08272	GATAATGTAAGGCTA	69	GATAATGTAAGGTTA	34	GATAATGTAAGATTA	28	GACAATGTAAGGTTA	27	GATAATTTAAGGTTA	1	NNNNNNNNNNNNNNN	0	NNNNNNNNNNNNNNN	0	NNNNNNNNNNNNNNN	0	NNNNNNNNNNNNNNN	0	NNNNNNNNNNNNNNN	0	1.7714856215800002e-24	1	unique_annotation	1.0	4	5	3
CTAATATTGCCACTTAGATACTCATCA	4	*	0	4	*	0	4	*	0	4	*	0	4	*	0	4	*	0	4	*	0	4	*	0	4	*	0	4	*	0	4	*	0	4	*	0	4	*	0	16	ICEberg|412|Tn1806|GenBank|CP002121|818751..870207_Streptococcus_pneumoniae_AP200,_complete_genome.	26178	4	*	0	4	*	0	4	*	0	4	*	0	4	*	0	4	*	0	4	*	0	4	*	0	4	*	0	4	*	0	4	*	0	4	*	0	4	*	0	4	*	0	4	*	0	4	*	0	4	*	0	4	*	0	4	*	0	4	*	0	4	*	0	4	*	0	6.50822e-17	0.503259	1.0	1.7272200000000006e-18	1.49852e-14	100	4	5	1.94299	0.0	0.63	1.00182	0.63	1.00182	GCCGATACATATGAA	37	ACCGATACATATGAA	24	GCAGATACATATGAA	21	GCCGACACATATGAA	18	NNNNNNNNNNNNNNN	0	NNNNNNNNNNNNNNN	0	NNNNNNNNNNNNNNN	0	NNNNNNNNNNNNNNN	0	NNNNNNNNNNNNNNN	0	NNNNNNNNNNNNNNN	0	5.27676751234e-15	1	unique_annotation	1.0	4	4	2
CTAATCGTAAGAAAAAGTAAGATGGTT	4	*	0	4	*	0	4	*	0	4	*	0	4	*	0	4	*	0	4	*	0	4	*	0	4	*	0	4	*	0	4	*	0	4	*	0	4	*	0	0	ICEberg|412|Tn1806|GenBank|CP002121|818751..870207_Streptococcus_pneumoniae_AP200,_complete_genome.	14010	4	*	0	4	*	0	4	*	0	4	*	0	4	*	0	4	*	0	4	*	0	4	*	0	4	*	0	4	*	0	4	*	0	4	*	0	4	*	0	4	*	0	4	*	0	4	*	0	4	*	0	4	*	0	4	*	0	4	*	0	4	*	0	4	*	0	1.1158700000000001e-32	0.498379	1.0	1.8811800000000001e-34	5.45958e-17	194	5	9	2.07985	0.0	1.0	1.25431	1.0	1.25431	CTATTTCTAGTAATA	88	TTATTTGTGGTAATA	32	TTATTTCTAGTAATA	27	TTATTTGTAGTAATA	24	CTATTTGTAGTAATA	23	NNNNNNNNNNNNNNN	0	NNNNNNNNNNNNNNN	0	NNNNNNNNNNNNNNN	0	NNNNNNNNNNNNNNN	0	NNNNNNNNNNNNNNN	0	1.30671537429e-30	1	unique_annotation	1.0	3	5	4
CTAATGGATGGAATTTTTGCAGGAAAT	4	*	0	4	*	0	4	*	0	4	*	0	4	*	0	4	*	0	4	*	0	4	*	0	4	*	0	4	*	0	4	*	0	4	*	0	4	*	0	4	*	0	4	*	0	4	*	0	4	*	0	4	*	0	4	*	0	4	*	0	4	*	0	4	*	0	4	*	0	4	*	0	4	*	0	4	*	0	4	*	0	4	*	0	4	*	0	4	*	0	4	*	0	4	*	0	4	*	0	4	*	0	4	*	0	4	*	0	6.0595e-54	0.497462	1.0	1.4578e-55	9.2471e-29	322	6	15	2.2099	0.0	0.63354	0.894274	0.63354	0.894274	ATTATAGGACAAACT	136	ATTATAGGACAAACA	65	ATTATAGGACAAACG	57	ATTATAGGACAAACC	23	ATTATAGGGCAAACT	23	ATTATAGGACAGACA	18	NNNNNNNNNNNNNNN	0	NNNNNNNNNNNNNNN	0	NNNNNNNNNNNNNNN	0	NNNNNNNNNNNNNNN	0	9.530988067289999e-52	0	unannotated	1.0	7	6	1
CTAATTCAAAGGTAAATGTATGCGTTA	4	*	0	4	*	0	4	*	0	4	*	0	4	*	0	4	*	0	4	*	0	4	*	0	4	*	0	4	*	0	4	*	0	4	*	0	4	*	0	0	ICEberg|409|ICESp1108|GenBank|FR691054|1694..47149_Streptococcus_pyogenes_integrative_conjugative_element_ICESp1108,_strain_C1.	26157	4	*	0	4	*	0	4	*	0	4	*	0	4	*	0	4	*	0	4	*	0	4	*	0	4	*	0	4	*	0	4	*	0	4	*	0	4	*	0	4	*	0	4	*	0	4	*	0	4	*	0	4	*	0	4	*	0	4	*	0	4	*	0	4	*	0	2.305630000000001e-18	0.477827	1.0	8.58962e-20	8.42532e-10	107	4	5	1.9426	0.0	1.40187	2.00106	1.40187	2.00106	AAAATATCTTTTCGA	37	AAAATATCTTTTCAA	31	AAAACGTCTTTAGTA	20	AAAACATCTTTTCGA	19	NNNNNNNNNNNNNNN	0	NNNNNNNNNNNNNNN	0	NNNNNNNNNNNNNNN	0	NNNNNNNNNNNNNNN	0	NNNNNNNNNNNNNNN	0	NNNNNNNNNNNNNNN	0	1.94499385332e-16	1	unique_annotation	1.0	5	2	4
CTAATTTTGGTCGTATGCTTTCACCGT	4	*	0	4	*	0	4	*	0	4	*	0	4	*	0	4	*	0	4	*	0	4	*	0	4	*	0	4	*	0	4	*	0	4	*	0	4	*	0	4	*	0	4	*	0	4	*	0	4	*	0	4	*	0	4	*	0	4	*	0	4	*	0	4	*	0	4	*	0	4	*	0	4	*	0	4	*	0	4	*	0	4	*	0	4	*	0	4	*	0	4	*	0	4	*	0	4	*	0	4	*	0	4	*	0	4	*	0	5.28805e-37	0.506857	1.0	1.57339e-38	8.39365e-15	217	5	13	2.00579	0.0	0.976959	1.30859	0.976959	1.30859	TCGAATTGGAAGATA	99	TCGAACTGGAAGACA	44	TTGAACTGGAAGATA	38	TTGAATTGGAAGATA	24	TTGAATTGGAAGACA	12	NNNNNNNNNNNNNNN	0	NNNNNNNNNNNNNNN	0	NNNNNNNNNNNNNNN	0	NNNNNNNNNNNNNNN	0	NNNNNNNNNNNNNNN	0	6.67801937155e-35	0	unannotated	1.0	6	2	4
CTACAAGGTTTTGCAAAATGTCCAACT	4	*	0	4	*	0	4	*	0	4	*	0	4	*	0	4	*	0	4	*	0	4	*	0	4	*	0	4	*	0	4	*	0	4	*	0	4	*	0	0	ICEberg|411|ICEAurCol10a-1|GenBank|CP002512|140074..194217_Aerococcus_urinae_ACS-120-V-Col10a,_complete_genome.	53638	4	*	0	4	*	0	4	*	0	4	*	0	4	*	0	4	*	0	4	*	0	4	*	0	4	*	0	4	*	0	4	*	0	4	*	0	4	*	0	4	*	0	4	*	0	4	*	0	4	*	0	4	*	0	4	*	0	4	*	0	4	*	0	4	*	0	5.88773e-26	0.523227	1.0	1.5275e-27	2.13928e-12	153	6	12	2.15582	0.0	1.00654	1.36619	1.00654	1.36619	TGTAATCACATTCTA	65	TGCAATCACATTCTA	28	TGCAACCACATTTTA	23	TGCAATCACATTTTA	20	TGTAATCACATTCTT	16	TGTAATCACAATCTA	1	NNNNNNNNNNNNNNN	0	NNNNNNNNNNNNNNN	0	NNNNNNNNNNNNNNN	0	NNNNNNNNNNNNNNN	0	6.0064538634200005e-24	1	unique_annotation	1.0	6	5	3
CTACAATATCTGTATCAGGCTCAGTGA	4	*	0	4	*	0	4	*	0	4	*	0	4	*	0	4	*	0	4	*	0	4	*	0	4	*	0	4	*	0	4	*	0	4	*	0	4	*	0	4	*	0	4	*	0	4	*	0	4	*	0	4	*	0	4	*	0	4	*	0	4	*	0	4	*	0	4	*	0	4	*	0	4	*	0	4	*	0	4	*	0	4	*	0	4	*	0	4	*	0	4	*	0	4	*	0	4	*	0	4	*	0	4	*	0	4	*	0	1.2331900000000001e-67	0.48604	1.0	1.36891e-69	3.75574e-47	412	4	7	1.83271	0.0	0.718447	1.054	0.718447	1.054	TGTAGAGGATACCGT	168	TGTAAAGGATACCGT	133	CGTAGAGGATACCGT	59	CGTAGAGGATCCCGT	52	NNNNNNNNNNNNNNN	0	NNNNNNNNNNNNNNN	0	NNNNNNNNNNNNNNN	0	NNNNNNNNNNNNNNN	0	NNNNNNNNNNNNNNN	0	NNNNNNNNNNNNNNN	0	2.19881741118e-65	0	unannotated	1.0	4	2	4
CTACAATCCAATAATCTTTTCTATTTT	4	*	0	4	*	0	4	*	0	4	*	0	4	*	0	4	*	0	4	*	0	4	*	0	4	*	0	4	*	0	4	*	0	4	*	0	4	*	0	16	ICEberg|409|ICESp1108|GenBank|FR691054|1694..47149_Streptococcus_pyogenes_integrative_conjugative_element_ICESp1108,_strain_C1.	21621	4	*	0	4	*	0	4	*	0	4	*	0	4	*	0	4	*	0	4	*	0	4	*	0	4	*	0	4	*	0	4	*	0	4	*	0	4	*	0	4	*	0	4	*	0	4	*	0	4	*	0	4	*	0	4	*	0	4	*	0	4	*	0	4	*	0	8.473789999999999e-20	0.470588	1.0	2.47203e-21	1.81819e-23	119	4	5	1.95666	0.731092	1.51261	1.32203	1.51261	1.32203	CAGTGTTTTTGTCAT	36	CAATGTTTTTGCCAT	33	CAATGTTGTTGCCAT	32	CAGTGTTTTTGCCAT	18	NNNNNNNNNNNNNNN	0	NNNNNNNNNNNNNNN	0	NNNNNNNNNNNNNNN	0	NNNNNNNNNNNNNNN	0	NNNNNNNNNNNNNNN	0	NNNNNNNNNNNNNNN	0	7.42748006905e-18	1	unique_annotation	1.0	5	3	2
CTACAATTTGTTGGTTATTAACATCAC	4	*	0	4	*	0	4	*	0	4	*	0	4	*	0	4	*	0	4	*	0	4	*	0	4	*	0	4	*	0	4	*	0	4	*	0	4	*	0	0	ICEberg|880|TnGBS2.3|GenBank|KC492040|1347..33853_Streptococcus_agalactiae_strain_Wc3_DDE_transposase_UPF0236_family_(TnGBS2.3_01),_hypothetical_protein_(TnGBS2.3_02),_putative_relaxase_(TnGBS2.3_03),_hypothetical_protein_(TnGBS2.3_04),_hypothetical_protein_(TnGBS2.3_05),_hypothetical_protein_(TnGBS2.3_06),_putative_primase_protein_(TnGBS2.3_07),_hypothetical_protein_(TnGBS2.3_08),_VirD4_protein_domain_protein_(TnGBS2.3_09),_hypothetical_protein_(TnGBS2.3_10),_hypothetical_protein_(TnGBS2.3_11),_hypothetical_protein_(TnGBS2.3_12),_VirB1_domain_protein_(TnGBS2.3_13),_hypothetical_protein_(TnGBS2.3_14),_hypothetical_protein_(TnGBS2.3_15),_VirB4type_IV_secretion/conjugal_transfer_ATPase,_VirB4_family_protein_(TnGBS2.3_16),_hypothetical_protein_(TnGBS2.3_17),_hypothetical_protein_(TnGBS2.3_18),_hypothetical_protein_(TnGBS2.3_19),_VirB6_domain_protein_(TnGBS2.3_20),_hypothetical_protein_(TnGBS2.3_21),_LPXTG_protein_(TnGBS2.3_22),_LPXTG_protein_(TnGBS2.3_23),_LPXTG_protein_(TnGBS2.3_24),_hypothetical_protein_(TnGBS2.3_25),_RepA_Nterminal_domain_protein_(TnGBS2.3_26),_hypothetical_protein_(TnGBS2.3_27),_hypothetical_protein_(TnGBS2.3_28),_and_hypothetical_protein_(TnGBS2.3_29)_genes,_complete_cds.	27888	4	*	0	4	*	0	4	*	0	4	*	0	4	*	0	4	*	0	4	*	0	4	*	0	4	*	0	4	*	0	4	*	0	4	*	0	4	*	0	4	*	0	4	*	0	4	*	0	4	*	0	4	*	0	4	*	0	4	*	0	4	*	0	4	*	0	0.0	0.486579	0.956905	0.0	2.77932e-27	5178	7	128	1.97763	0.0	0.899575	1.22392	0.899189	1.22312	TTGTTGCTTGATCAG	1585	TTGTTGCTTGATCAA	1519	TTGTTGCTTGAACGG	1053	TTGTTGCTTGATCGG	1018	TTGTTGCTACATCAA	1	TTCAAGCATCAACCG	1	TTGTTGCTGATAAAG	1	NNNNNNNNNNNNNNN	0	NNNNNNNNNNNNNNN	0	NNNNNNNNNNNNNNN	0	0.0	1	unique_annotation	1.0	8	6	5
CTACCACTTCTTTGCTCTAGGTCAGAC	4	*	0	4	*	0	4	*	0	4	*	0	4	*	0	4	*	0	4	*	0	4	*	0	4	*	0	4	*	0	4	*	0	4	*	0	4	*	0	16	ICEberg|181|10750-RD.2|GenBank|CP000262|1621728..1670248_Streptococcus_pyogenes_MGAS10750,_complete_genome.	24470	4	*	0	4	*	0	4	*	0	4	*	0	4	*	0	4	*	0	4	*	0	4	*	0	4	*	0	4	*	0	4	*	0	4	*	0	4	*	0	0	AP018935.1	1362740	4	*	0	4	*	0	4	*	0	4	*	0	4	*	0	4	*	0	4	*	0	4	*	0	8.729780000000001e-76	0.488451	1.0	4.74611e-78	4.59086e-21	451	10	28	2.269	0.0	0.813747	1.20578	0.802661	1.18835	GGTCTCCAAGGGACG	198	GGTCTCCATGGGACG	125	GGTCTCCACGGAACG	37	GGTCTCCAAGGAACA	27	GGTCTCCAAGGTACG	24	GGTCTCCATGGAACA	16	GGTCTCCAAGGGACA	13	GGTCTCCATGGGACA	9	GGTCTCAAGGGACGT	1	GGTCTCCAAGACGTC	1	1.6552063358599998e-73	2	multiple_annotations	1.0	10	10	3
CTACCTCTGTAATAACTATTTCATCTT	4	*	0	4	*	0	4	*	0	4	*	0	4	*	0	4	*	0	4	*	0	4	*	0	4	*	0	4	*	0	4	*	0	4	*	0	4	*	0	16	ICEberg|409|ICESp1108|GenBank|FR691054|1694..47149_Streptococcus_pyogenes_integrative_conjugative_element_ICESp1108,_strain_C1.	18400	4	*	0	4	*	0	4	*	0	4	*	0	4	*	0	4	*	0	4	*	0	4	*	0	4	*	0	4	*	0	4	*	0	4	*	0	4	*	0	4	*	0	4	*	0	4	*	0	4	*	0	4	*	0	4	*	0	4	*	0	4	*	0	4	*	0	4.86764e-19	0.442512	0.903846	1.5857799999999998e-20	2.11415e-10	130	7	11	2.42886	0.0	2.5	2.35611	2.49231	2.34908	CTAGCAAGTTTGATA	38	CTAGTAGATTTAATA	36	CTAATAGATTTAATA	21	CTAGCAGATTTAATA	13	CTAGCAAGTTTAAAA	11	CTAGCAAGTTTAATA	10	CTACTAGATTTAATA	1	NNNNNNNNNNNNNNN	0	NNNNNNNNNNNNNNN	0	NNNNNNNNNNNNNNN	0	4.18105402557e-17	1	unique_annotation	1.0	6	5	6
CTACGAAAAGGCAAAGCAATTAGTAAA	4	*	0	4	*	0	4	*	0	4	*	0	4	*	0	4	*	0	4	*	0	4	*	0	4	*	0	4	*	0	4	*	0	4	*	0	4	*	0	4	*	0	4	*	0	4	*	0	4	*	0	4	*	0	4	*	0	4	*	0	4	*	0	4	*	0	4	*	0	4	*	0	4	*	0	4	*	0	4	*	0	4	*	0	4	*	0	4	*	0	4	*	0	4	*	0	4	*	0	4	*	0	4	*	0	4	*	0	5.75269e-84	0.516109	0.99435	1.3978699999999998e-86	5.0687300000000005e-106	521	6	8	2.25771	0.0	1.16699	1.10785	1.16699	1.10785	AATCAGCGCTTAGAA	146	AATCAGCGCTTAGTA	142	AATCAGCGCTTAGTC	88	AATCAGCGCTTAGTT	86	AATTAGCGCTTAGTA	58	AATCAGCGCTTATTA	1	NNNNNNNNNNNNNNN	0	NNNNNNNNNNNNNNN	0	NNNNNNNNNNNNNNN	0	NNNNNNNNNNNNNNN	0	1.15441723685e-81	0	unannotated	1.0	5	5	4
CTACTAATACAACTGGTGTTATTTACA	4	*	0	4	*	0	4	*	0	4	*	0	4	*	0	4	*	0	4	*	0	4	*	0	4	*	0	4	*	0	4	*	0	4	*	0	4	*	0	16	ICEberg|412|Tn1806|GenBank|CP002121|818751..870207_Streptococcus_pneumoniae_AP200,_complete_genome.	42822	4	*	0	4	*	0	4	*	0	4	*	0	4	*	0	4	*	0	4	*	0	4	*	0	4	*	0	4	*	0	4	*	0	4	*	0	4	*	0	4	*	0	4	*	0	4	*	0	4	*	0	4	*	0	4	*	0	4	*	0	4	*	0	4	*	0	1.00674e-11	0.507807	1.0	3.01672e-13	9.65002e-08	69	6	8	2.32663	0.0	1.91304	2.51662	1.91304	2.51662	AAAATGAAATTGAAG	27	AAAATGAAATCGAGT	12	AAAATGAAATTGAAT	12	AGAAAGATATAGACT	6	AGAAAGATATAGATT	6	AGAATGAAATTGAAT	6	NNNNNNNNNNNNNNN	0	NNNNNNNNNNNNNNN	0	NNNNNNNNNNNNNNN	0	NNNNNNNNNNNNNNN	0	7.05828746416e-10	1	unique_annotation	1.0	7	2	5
CTACTAATCAAAAATAAAAAGGGGAGC	4	*	0	4	*	0	4	*	0	4	*	0	4	*	0	4	*	0	4	*	0	4	*	0	4	*	0	4	*	0	4	*	0	4	*	0	4	*	0	4	*	0	4	*	0	4	*	0	4	*	0	4	*	0	4	*	0	4	*	0	4	*	0	4	*	0	4	*	0	4	*	0	4	*	0	4	*	0	4	*	0	4	*	0	4	*	0	4	*	0	4	*	0	4	*	0	4	*	0	4	*	0	4	*	0	4	*	0	9.52625e-36	0.466934	1.0	1.6244e-37	9.867769999999999e-29	216	5	6	2.09409	0.0	1.46759	1.93605	1.35648	1.65904	ACAATAACTCCCCTA	76	GCAATCACTCCCCTA	58	ACAATCACTCCCCTA	47	ATAATCACTCCCCTA	23	GTTAGACTCCCCTTT	12	NNNNNNNNNNNNNNN	0	NNNNNNNNNNNNNNN	0	NNNNNNNNNNNNNNN	0	NNNNNNNNNNNNNNN	0	NNNNNNNNNNNNNNN	0	1.1782924420099998e-33	0	unannotated	1.0	5	4	4
CTACTCAAAAAATGGGAGCAGGTACAA	4	*	0	4	*	0	4	*	0	4	*	0	4	*	0	4	*	0	4	*	0	4	*	0	4	*	0	4	*	0	4	*	0	4	*	0	4	*	0	0	ICEberg|411|ICEAurCol10a-1|GenBank|CP002512|140074..194217_Aerococcus_urinae_ACS-120-V-Col10a,_complete_genome.	25285	4	*	0	4	*	0	4	*	0	4	*	0	4	*	0	4	*	0	4	*	0	4	*	0	4	*	0	4	*	0	4	*	0	4	*	0	4	*	0	4	*	0	4	*	0	4	*	0	4	*	0	4	*	0	4	*	0	4	*	0	4	*	0	4	*	0	1.50657e-101	0.46793	1.0	4.24786e-104	1.274e-11	615	6	25	1.95966	0.0	0.626016	0.919372	0.626016	0.919372	ATGTACAAAATAAAC	320	ATGTACAAAATAAAT	108	ATGTACAAAACAAAT	90	ATGTACAAAACAAAC	63	ATGTACAGAATAAAC	18	ATGTACAAAATAAGC	16	NNNNNNNNNNNNNNN	0	NNNNNNNNNNNNNNN	0	NNNNNNNNNNNNNNN	0	NNNNNNNNNNNNNNN	0	3.3782832798e-99	1	unique_annotation	1.0	7	2	4
CTACTCCTGCATTCTCCATAGCCTTTA	4	*	0	4	*	0	4	*	0	4	*	0	4	*	0	4	*	0	4	*	0	4	*	0	4	*	0	4	*	0	4	*	0	4	*	0	4	*	0	16	ICEberg|412|Tn1806|GenBank|CP002121|818751..870207_Streptococcus_pneumoniae_AP200,_complete_genome.	20931	4	*	0	4	*	0	4	*	0	4	*	0	4	*	0	4	*	0	4	*	0	4	*	0	4	*	0	4	*	0	4	*	0	4	*	0	4	*	0	4	*	0	4	*	0	4	*	0	4	*	0	4	*	0	4	*	0	4	*	0	4	*	0	4	*	0	1.47518e-11	0.520755	1.0	6.90628e-13	4.90222e-07	65	4	7	1.8003	0.0	0.846154	1.33942	0.846154	1.33942	AAAGTGTATCTTCAT	26	AAAGCGTATCTTCAT	23	AAAGTATATCTTCGT	9	AAAGTGTGTTTTCAT	7	NNNNNNNNNNNNNNN	0	NNNNNNNNNNNNNNN	0	NNNNNNNNNNNNNNN	0	NNNNNNNNNNNNNNN	0	NNNNNNNNNNNNNNN	0	NNNNNNNNNNNNNNN	0	1.02929991197e-09	1	unique_annotation	1.0	5	3	4
CTACTGATACCAGATCATCAAAACTTG	4	*	0	4	*	0	4	*	0	4	*	0	4	*	0	4	*	0	4	*	0	4	*	0	4	*	0	4	*	0	4	*	0	4	*	0	4	*	0	16	ICEberg|412|Tn1806|GenBank|CP002121|818751..870207_Streptococcus_pneumoniae_AP200,_complete_genome.	31899	4	*	0	4	*	0	4	*	0	4	*	0	4	*	0	4	*	0	4	*	0	4	*	0	4	*	0	4	*	0	4	*	0	4	*	0	4	*	0	4	*	0	4	*	0	4	*	0	4	*	0	4	*	0	4	*	0	4	*	0	4	*	0	4	*	0	2.86485e-53	0.460839	1.0	1.57331e-57	3.1080100000000003e-32	334	5	13	1.87574	0.0	0.458084	0.802881	0.458084	0.802881	ACATCTTTATGGCTT	181	ACATCTTTATTGCTT	52	ACATCTTTATGACTT	48	ACATCTTTATGGATT	31	ACATCTTGATGGCTT	22	NNNNNNNNNNNNNNN	0	NNNNNNNNNNNNNNN	0	NNNNNNNNNNNNNNN	0	NNNNNNNNNNNNNNN	0	NNNNNNNNNNNNNNN	0	4.4728337894899996e-51	1	unique_annotation	1.0	5	3	4
CTACTTAGCTTCTTCTGGTTTTGTTGT	4	*	0	4	*	0	4	*	0	4	*	0	4	*	0	4	*	0	4	*	0	4	*	0	4	*	0	4	*	0	4	*	0	4	*	0	4	*	0	16	ICEberg|411|ICEAurCol10a-1|GenBank|CP002512|140074..194217_Aerococcus_urinae_ACS-120-V-Col10a,_complete_genome.	9478	4	*	0	4	*	0	4	*	0	4	*	0	4	*	0	4	*	0	4	*	0	4	*	0	4	*	0	4	*	0	4	*	0	4	*	0	4	*	0	4	*	0	4	*	0	4	*	0	4	*	0	4	*	0	4	*	0	4	*	0	4	*	0	4	*	0	4.56051e-11	0.515256	1.0	2.16995e-12	4.95882e-07	63	4	7	1.93598	0.0	0.825397	1.11111	0.825397	1.11111	CATTAGCTTATATAG	23	CATTAGCTTATATAA	17	CATAAGCTTATATAA	12	CATTAACTTATATAG	11	NNNNNNNNNNNNNNN	0	NNNNNNNNNNNNNNN	0	NNNNNNNNNNNNNNN	0	NNNNNNNNNNNNNNN	0	NNNNNNNNNNNNNNN	0	NNNNNNNNNNNNNNN	0	3.14099013988e-09	1	unique_annotation	1.0	4	4	2
CTACTTCCATATTATGTTCAACACTTC	4	*	0	4	*	0	4	*	0	4	*	0	4	*	0	4	*	0	4	*	0	4	*	0	4	*	0	4	*	0	4	*	0	4	*	0	4	*	0	16	ICEberg|181|10750-RD.2|GenBank|CP000262|1621728..1670248_Streptococcus_pyogenes_MGAS10750,_complete_genome.	48495	4	*	0	4	*	0	4	*	0	4	*	0	4	*	0	4	*	0	4	*	0	4	*	0	4	*	0	4	*	0	4	*	0	4	*	0	4	*	0	4	*	0	4	*	0	4	*	0	4	*	0	4	*	0	4	*	0	4	*	0	4	*	0	4	*	0	2.1421e-18	0.501565	1.0	8.4417e-20	9.57382e-10	106	5	11	2.06124	0.0	0.632075	1.06685	0.632075	1.06685	GTTTCCTTCACAGAA	47	ATTTCCTTCACAGAA	20	GTTTCCTTCACAGAG	18	GTTTCCTTCACATAA	13	GTTTCCTTCGCAGAT	8	NNNNNNNNNNNNNNN	0	NNNNNNNNNNNNNNN	0	NNNNNNNNNNNNNNN	0	NNNNNNNNNNNNNNN	0	NNNNNNNNNNNNNNN	0	1.80858413567e-16	1	unique_annotation	1.0	4	5	4
CTACTTCTCCCATATCTAAAAGTTTAT	4	*	0	4	*	0	4	*	0	4	*	0	4	*	0	4	*	0	4	*	0	4	*	0	4	*	0	4	*	0	4	*	0	4	*	0	4	*	0	0	ICEberg|410|ICEFma29328-1|GenBank|AP008971|1002528..1069524_Finegoldia_magna_ATCC_29328_DNA,_complete_genome.	22564	4	*	0	4	*	0	4	*	0	4	*	0	4	*	0	4	*	0	4	*	0	4	*	0	4	*	0	4	*	0	4	*	0	4	*	0	4	*	0	4	*	0	4	*	0	4	*	0	4	*	0	4	*	0	4	*	0	4	*	0	4	*	0	4	*	0	3.3524000000000004e-24	0.467879	1.0	8.78921e-26	5.21817e-21	141	7	13	2.64402	0.0	1.12766	1.37609	1.12766	1.37609	TAATTTCAGCTAGTC	34	TAATCTCAGCAAGTC	31	TAATCTCAGCTAGTC	24	TAATTTCAGCTAATC	18	TAATCTCAGCTAATC	15	TAATTTCAGCAAGTC	13	TAATCTCAGCTAGCC	6	NNNNNNNNNNNNNNN	0	NNNNNNNNNNNNNNN	0	NNNNNNNNNNNNNNN	0	3.28227398099e-22	1	unique_annotation	1.0	6	2	7
CTACTTTAGTTCCAGTTTCAATTAAGT	4	*	0	4	*	0	4	*	0	4	*	0	4	*	0	4	*	0	4	*	0	4	*	0	4	*	0	4	*	0	4	*	0	4	*	0	4	*	0	16	ICEberg|411|ICEAurCol10a-1|GenBank|CP002512|140074..194217_Aerococcus_urinae_ACS-120-V-Col10a,_complete_genome.	21109	4	*	0	4	*	0	4	*	0	4	*	0	4	*	0	4	*	0	4	*	0	4	*	0	4	*	0	4	*	0	4	*	0	4	*	0	4	*	0	4	*	0	4	*	0	4	*	0	4	*	0	4	*	0	4	*	0	4	*	0	4	*	0	4	*	0	4.502490000000001e-28	0.448305	1.0	1.37155e-29	2.5939e-15	167	4	10	1.79156	0.0	1.06587	1.61273	1.06587	1.61273	TAATTCCATCAAAGG	67	TAATTCCATCAAAGA	55	TAATTCCACGAAAAG	33	TGATTCCATCAAAAG	12	NNNNNNNNNNNNNNN	0	NNNNNNNNNNNNNNN	0	NNNNNNNNNNNNNNN	0	NNNNNNNNNNNNNNN	0	NNNNNNNNNNNNNNN	0	NNNNNNNNNNNNNNN	0	4.8143986380300004e-26	1	unique_annotation	1.0	5	3	3
CTACTTTCTTCAAATGTTTCACCCTTA	4	*	0	4	*	0	4	*	0	4	*	0	4	*	0	4	*	0	4	*	0	4	*	0	4	*	0	4	*	0	4	*	0	4	*	0	4	*	0	16	ICEberg|412|Tn1806|GenBank|CP002121|818751..870207_Streptococcus_pneumoniae_AP200,_complete_genome.	24183	4	*	0	4	*	0	4	*	0	4	*	0	4	*	0	4	*	0	4	*	0	4	*	0	4	*	0	4	*	0	4	*	0	4	*	0	4	*	0	4	*	0	4	*	0	4	*	0	4	*	0	4	*	0	4	*	0	4	*	0	4	*	0	4	*	0	1.36457e-26	0.523422	0.968765	3.1526e-28	3.85897e-23	166	10	12	2.90253	0.0	1.42169	1.85688	1.42169	1.80825	TATAAGGGAATTTCT	39	TATAAAGGATATTCT	30	TATAATGGAATTTCT	24	TATAAAGGAATTTCT	20	TATAAGGGGATTTCT	18	TATAAAGGAAATTCT	16	AATAAGGGAAATTCT	11	TATAAAGGATATTGT	6	TATAAAGGATAGTGT	1	TATAAGGGAAATTCT	1	1.41228734559e-24	1	unique_annotation	1.0	8	7	5
CTAGAAATGTTTCAAGGGAAACAAAAC	4	*	0	4	*	0	4	*	0	4	*	0	4	*	0	4	*	0	4	*	0	4	*	0	4	*	0	4	*	0	4	*	0	4	*	0	4	*	0	16	ICEberg|181|10750-RD.2|GenBank|CP000262|1621728..1670248_Streptococcus_pyogenes_MGAS10750,_complete_genome.	39744	4	*	0	4	*	0	4	*	0	4	*	0	4	*	0	4	*	0	4	*	0	4	*	0	4	*	0	4	*	0	4	*	0	4	*	0	4	*	0	4	*	0	4	*	0	4	*	0	4	*	0	4	*	0	4	*	0	4	*	0	4	*	0	4	*	0	1.72436e-13	0.489131	1.0	5.80505e-15	1.40499e-15	79	5	5	1.93121	0.0	1.3038	1.40344	1.3038	1.40344	ACTACAACCTACAAG	33	ACTATAATCTGCAAG	20	ACTATAATCTACAAG	16	ACTATAACCTACAAG	9	ACTATAACATACAAG	1	NNNNNNNNNNNNNNN	0	NNNNNNNNNNNNNNN	0	NNNNNNNNNNNNNNN	0	NNNNNNNNNNNNNNN	0	NNNNNNNNNNNNNNN	0	1.27017413526e-11	1	unique_annotation	1.0	6	2	4
CTAGACAGAATGAAAATTGAAGAACAA	4	*	0	4	*	0	4	*	0	4	*	0	4	*	0	4	*	0	4	*	0	4	*	0	4	*	0	4	*	0	4	*	0	4	*	0	4	*	0	16	ICEberg|410|ICEFma29328-1|GenBank|AP008971|1002528..1069524_Finegoldia_magna_ATCC_29328_DNA,_complete_genome.	42189	4	*	0	4	*	0	4	*	0	4	*	0	4	*	0	4	*	0	4	*	0	4	*	0	4	*	0	4	*	0	4	*	0	4	*	0	4	*	0	4	*	0	4	*	0	4	*	0	4	*	0	4	*	0	4	*	0	4	*	0	4	*	0	4	*	0	3.90226e-28	0.49654	1.0	1.1870200000000001e-29	2.25155e-30	167	4	6	1.92476	0.0	1.0	1.02157	1.0	1.02157	AAGAAAGCAGTTCGA	57	AAGAAAGCAGTTCGT	53	AAGAAAGCAGTCCGT	30	AAGAAAGCAATTCGT	27	NNNNNNNNNNNNNNN	0	NNNNNNNNNNNNNNN	0	NNNNNNNNNNNNNNN	0	NNNNNNNNNNNNNNN	0	NNNNNNNNNNNNNNN	0	NNNNNNNNNNNNNNN	0	4.1783433253900003e-26	1	unique_annotation	1.0	4	4	2
CTAGAGAGGTAATGGATGGAATATATA	4	*	0	4	*	0	4	*	0	4	*	0	4	*	0	4	*	0	4	*	0	4	*	0	4	*	0	4	*	0	4	*	0	4	*	0	4	*	0	0	ICEberg|412|Tn1806|GenBank|CP002121|818751..870207_Streptococcus_pneumoniae_AP200,_complete_genome.	24743	4	*	0	4	*	0	4	*	0	4	*	0	4	*	0	4	*	0	4	*	0	4	*	0	4	*	0	4	*	0	4	*	0	4	*	0	4	*	0	4	*	0	4	*	0	4	*	0	4	*	0	4	*	0	4	*	0	4	*	0	4	*	0	4	*	0	6.588729999999999e-37	0.499254	1.0	3.76589e-39	6.20383e-16	221	5	14	1.81025	0.0	0.493213	0.841053	0.493213	0.841053	AGACTCTAACAGATA	119	AAACTCTAACAGATA	44	AGACTTTAACAGATA	32	AGACTCTAACGGATA	19	AGACCATAACAGATA	7	NNNNNNNNNNNNNNN	0	NNNNNNNNNNNNNNN	0	NNNNNNNNNNNNNNN	0	NNNNNNNNNNNNNNN	0	NNNNNNNNNNNNNNN	0	8.30815843105e-35	1	unique_annotation	1.0	6	3	4
CTAGAGCCTTAAAGGAAGACTCAAACT	4	*	0	4	*	0	4	*	0	4	*	0	4	*	0	4	*	0	4	*	0	4	*	0	4	*	0	4	*	0	4	*	0	4	*	0	4	*	0	16	ICEberg|410|ICEFma29328-1|GenBank|AP008971|1002528..1069524_Finegoldia_magna_ATCC_29328_DNA,_complete_genome.	25963	4	*	0	4	*	0	4	*	0	4	*	0	4	*	0	4	*	0	4	*	0	4	*	0	4	*	0	4	*	0	4	*	0	4	*	0	4	*	0	4	*	0	4	*	0	4	*	0	4	*	0	4	*	0	4	*	0	4	*	0	4	*	0	4	*	0	8.0218e-47	0.473669	1.0	1.80503e-48	9.41231e-06	277	6	17	2.09838	0.0	0.830325	1.0778	0.830325	1.0778	TTCCTTTGGTTTCAT	114	TTCCTTTAGTATCAT	66	TTCCTTTGGTATCAT	46	TTCCTTTAGTTTCAT	31	TTCCTTTGGTTTCCT	19	TTCCTTTACTTTCAT	1	NNNNNNNNNNNNNNN	0	NNNNNNNNNNNNNNN	0	NNNNNNNNNNNNNNN	0	NNNNNNNNNNNNNNN	0	1.16443655462e-44	1	unique_annotation	1.0	7	2	5
CTAGCCAACAAATCGGCTGAGTACATG	4	*	0	4	*	0	4	*	0	4	*	0	4	*	0	4	*	0	4	*	0	4	*	0	4	*	0	4	*	0	4	*	0	4	*	0	4	*	0	4	*	0	4	*	0	4	*	0	4	*	0	4	*	0	4	*	0	4	*	0	4	*	0	4	*	0	4	*	0	4	*	0	4	*	0	4	*	0	4	*	0	4	*	0	4	*	0	4	*	0	4	*	0	4	*	0	4	*	0	4	*	0	4	*	0	4	*	0	3.76803e-54	0.477529	1.0	7.11195e-56	4.988310000000001e-69	328	5	6	1.92828	0.0	2.04573	2.13077	2.04573	2.13077	CTAGACCCTCGGATT	113	CTGGACCCTCGTCTT	107	CTGGATCCTCGGATT	63	CTGGATCCTCGTCTC	44	CTGGACCCTAGTCTT	1	NNNNNNNNNNNNNNN	0	NNNNNNNNNNNNNNN	0	NNNNNNNNNNNNNNN	0	NNNNNNNNNNNNNNN	0	NNNNNNNNNNNNNNN	0	5.93959233898e-52	0	unannotated	1.0	5	5	3
CTAGGACTAATCAAAAATTAGAAAACA	4	*	0	4	*	0	4	*	0	4	*	0	4	*	0	4	*	0	4	*	0	4	*	0	4	*	0	4	*	0	4	*	0	4	*	0	4	*	0	0	ICEberg|181|10750-RD.2|GenBank|CP000262|1621728..1670248_Streptococcus_pyogenes_MGAS10750,_complete_genome.	8194	4	*	0	4	*	0	4	*	0	4	*	0	4	*	0	4	*	0	4	*	0	4	*	0	4	*	0	4	*	0	4	*	0	4	*	0	4	*	0	4	*	0	4	*	0	4	*	0	4	*	0	4	*	0	4	*	0	4	*	0	4	*	0	4	*	0	1.49318e-45	0.511189	1.0	3.77011e-47	9.78687e-54	276	6	6	2.55345	0.0	1.23551	1.85038	1.23551	1.85038	CCATTGCTCAAATTT	61	CTATTGCTCAAATTT	52	CCATTGCACAAATCT	49	CAATTGCTCAGATTT	45	CCATTGCTCAAATAT	37	CTATTTCTCAAATTT	32	NNNNNNNNNNNNNNN	0	NNNNNNNNNNNNNNN	0	NNNNNNNNNNNNNNN	0	NNNNNNNNNNNNNNN	0	2.1320752428799997e-43	1	unique_annotation	1.0	7	2	5
CTATAAATAAGTTTAAAGATATGGCTA	4	*	0	4	*	0	4	*	0	4	*	0	4	*	0	4	*	0	4	*	0	4	*	0	4	*	0	4	*	0	4	*	0	4	*	0	4	*	0	16	ICEberg|410|ICEFma29328-1|GenBank|AP008971|1002528..1069524_Finegoldia_magna_ATCC_29328_DNA,_complete_genome.	64978	4	*	0	4	*	0	4	*	0	4	*	0	4	*	0	4	*	0	4	*	0	4	*	0	4	*	0	4	*	0	4	*	0	4	*	0	4	*	0	4	*	0	4	*	0	4	*	0	4	*	0	4	*	0	4	*	0	4	*	0	4	*	0	4	*	0	8.28072e-14	0.529103	1.0	5.8737e-16	5.97229e-08	83	6	10	2.08064	0.0	0.650602	1.08493	0.650602	1.08493	AGGACACCATTAGTA	44	AGGACACCATTAGCA	9	AGGACACCATTACTA	9	AGGATACCATTACTA	8	AGGACACTATTAGCA	7	AGGATACCATTAGTA	6	NNNNNNNNNNNNNNN	0	NNNNNNNNNNNNNNN	0	NNNNNNNNNNNNNNN	0	NNNNNNNNNNNNNNN	0	6.15116307313e-12	1	unique_annotation	1.0	5	2	6
CTATAAGCTGATTGAAGATGCCTTAAA	4	*	0	4	*	0	4	*	0	4	*	0	4	*	0	4	*	0	4	*	0	4	*	0	4	*	0	4	*	0	4	*	0	4	*	0	4	*	0	0	ICEberg|772|ICE-emm12|GenBank|AFRY01000001|883657..818690_Streptococcus_pyogenes_HKU_QMH11M0907901_chromosome,_whole_genome_shotgun_sequence.	20471	4	*	0	4	*	0	4	*	0	4	*	0	4	*	0	4	*	0	4	*	0	4	*	0	4	*	0	4	*	0	4	*	0	4	*	0	4	*	0	4	*	0	4	*	0	4	*	0	4	*	0	4	*	0	4	*	0	4	*	0	4	*	0	4	*	0	1.55063e-290	0.51534	0.99844	3.7013e-293	1.7524500000000002e-55	1766	7	50	2.08618	0.0	0.812571	0.970994	0.812571	0.970994	CCTAAAAGAAACAAA	628	CCTTAAAGAAACAAA	412	CCTGAAAGAAACAAA	398	TCTGAAAGAAACAAA	284	CTTAAAAGAAACAAA	31	CTTGAAAGAAACAAA	12	CCACAAAGAAACAAA	1	NNNNNNNNNNNNNNN	0	NNNNNNNNNNNNNNN	0	NNNNNNNNNNNNNNN	0	1.28960005238e-287	1	unique_annotation	1.0	4	5	7
CTATATAAACTTAAAATAAGTTTTGCA	4	*	0	4	*	0	4	*	0	4	*	0	4	*	0	4	*	0	4	*	0	4	*	0	4	*	0	4	*	0	4	*	0	4	*	0	4	*	0	16	ICEberg|409|ICESp1108|GenBank|FR691054|1694..47149_Streptococcus_pyogenes_integrative_conjugative_element_ICESp1108,_strain_C1.	41787	4	*	0	4	*	0	4	*	0	4	*	0	4	*	0	4	*	0	4	*	0	4	*	0	4	*	0	4	*	0	4	*	0	4	*	0	4	*	0	4	*	0	4	*	0	4	*	0	4	*	0	4	*	0	4	*	0	4	*	0	4	*	0	4	*	0	1.6826999999999998e-23	0.483592	1.0	6.18597e-25	1.53986e-06	138	7	14	2.6364	0.0434783	1.45652	1.45171	1.45652	1.45171	GCTGAACTAATCTCT	33	GCTGAACTGATTTCT	29	GCCGAACTGATTTCT	23	GCTGAACTAATTTCT	21	GCTGAACTGATCTCT	17	GCTGACCTAATTTCT	9	GCTGAACTGATTTTT	6	NNNNNNNNNNNNNNN	0	NNNNNNNNNNNNNNN	0	NNNNNNNNNNNNNNN	0	1.62064881297e-21	1	unique_annotation	1.0	8	6	2
CTATATACTAACACACAACAAATAAAA	4	*	0	4	*	0	4	*	0	4	*	0	4	*	0	4	*	0	4	*	0	4	*	0	4	*	0	4	*	0	4	*	0	4	*	0	4	*	0	4	*	0	4	*	0	4	*	0	4	*	0	4	*	0	4	*	0	4	*	0	4	*	0	4	*	0	4	*	0	4	*	0	4	*	0	4	*	0	4	*	0	4	*	0	4	*	0	4	*	0	4	*	0	4	*	0	4	*	0	4	*	0	4	*	0	4	*	0	2.2742800000000002e-23	0.557492	1.0	8.10503e-25	1.1603e-26	138	4	5	1.88756	0.0	7.45652	6.2066	1.93478	2.09553	AAAGCAAGAGTCGCT	51	AAGCAAGAGTCGCTA	39	AAGCAAGAGCCGCTA	33	AAGCAAGAGCAAGAA	15	NNNNNNNNNNNNNNN	0	NNNNNNNNNNNNNNN	0	NNNNNNNNNNNNNNN	0	NNNNNNNNNNNNNNN	0	NNNNNNNNNNNNNNN	0	NNNNNNNNNNNNNNN	0	2.18335304808e-21	0	unannotated	1.0	4	4	4
CTATATAGTATCTTGTAGACTTGCTTC	4	*	0	4	*	0	4	*	0	4	*	0	4	*	0	4	*	0	4	*	0	4	*	0	4	*	0	4	*	0	4	*	0	4	*	0	4	*	0	16	ICEberg|181|10750-RD.2|GenBank|CP000262|1621728..1670248_Streptococcus_pyogenes_MGAS10750,_complete_genome.	9110	4	*	0	4	*	0	4	*	0	4	*	0	4	*	0	4	*	0	4	*	0	4	*	0	4	*	0	4	*	0	4	*	0	4	*	0	4	*	0	4	*	0	4	*	0	4	*	0	4	*	0	4	*	0	4	*	0	4	*	0	4	*	0	4	*	0	9.75192e-60	0.488829	1.0	1.0497100000000001e-61	1.55474e-27	360	4	12	1.85113	0.0	0.541667	0.888997	0.541667	0.888997	CTCTATTTAGGGAAA	165	CTCTATTAAGGGAAA	72	CTCTATTTAGTGAAA	63	CTCTATTTAAGGAAA	60	NNNNNNNNNNNNNNN	0	NNNNNNNNNNNNNNN	0	NNNNNNNNNNNNNNN	0	NNNNNNNNNNNNNNN	0	NNNNNNNNNNNNNNN	0	NNNNNNNNNNNNNNN	0	1.6237037731e-57	1	unique_annotation	1.0	4	2	4
CTATATCATCTATTTGGTCTTGTATAT	4	*	0	4	*	0	4	*	0	4	*	0	4	*	0	4	*	0	4	*	0	4	*	0	4	*	0	4	*	0	4	*	0	4	*	0	4	*	0	16	ICEberg|411|ICEAurCol10a-1|GenBank|CP002512|140074..194217_Aerococcus_urinae_ACS-120-V-Col10a,_complete_genome.	24199	4	*	0	4	*	0	4	*	0	4	*	0	4	*	0	4	*	0	4	*	0	4	*	0	4	*	0	4	*	0	4	*	0	4	*	0	4	*	0	4	*	0	4	*	0	4	*	0	4	*	0	4	*	0	4	*	0	4	*	0	4	*	0	4	*	0	6.783239999999999e-42	0.487332	0.941176	8.8891e-44	2.97627e-13	270	7	17	2.09624	0.0	0.785185	1.14366	0.785185	1.14366	GCCTTACCTGGTATT	109	GTCTTACCTGGTATT	57	GCCTTACCTGGTACT	56	GTCTTACTTGGTATT	36	GTCTAACCTGGTATT	10	GTCATACTTGGAATT	1	GTGTTACTTGGTATT	1	NNNNNNNNNNNNNNN	0	NNNNNNNNNNNNNNN	0	NNNNNNNNNNNNNNN	0	9.22521838056e-40	1	unique_annotation	1.0	8	3	6
CTATATGGGAAGTCTTACAGGAAAAGA	4	*	0	4	*	0	4	*	0	4	*	0	4	*	0	4	*	0	4	*	0	4	*	0	4	*	0	4	*	0	4	*	0	4	*	0	4	*	0	0	ICEberg|401|CTn5|GenBank|AM180355|2137789..2181291_Clostridium_difficile_630_complete_genome.	23107	4	*	0	4	*	0	4	*	0	4	*	0	4	*	0	4	*	0	4	*	0	4	*	0	4	*	0	4	*	0	4	*	0	4	*	0	4	*	0	4	*	0	4	*	0	4	*	0	4	*	0	4	*	0	4	*	0	4	*	0	4	*	0	4	*	0	1.0925100000000001e-178	0.464925	1.0	1.30019e-180	7.70835e-23	1077	7	36	1.9492	0.0	0.824513	1.23283	0.824513	1.23227	CAGACCGACCTTAAT	530	TAGACCGACCTTGAT	215	CAGACCGACTTTAAT	196	CAGACCGACTTTGAT	92	CAGAACGACCTTAAT	29	CAGACTGACTTTGAT	14	AACACAGAAATTATA	1	NNNNNNNNNNNNNNN	0	NNNNNNNNNNNNNNN	0	NNNNNNNNNNNNNNN	0	4.3509819154400006e-176	1	unique_annotation	1.0	5	6	6
CTATATGTTTTTCTGCTTCATTAAATA	4	*	0	4	*	0	4	*	0	4	*	0	4	*	0	4	*	0	4	*	0	4	*	0	4	*	0	4	*	0	4	*	0	4	*	0	4	*	0	16	ICEberg|411|ICEAurCol10a-1|GenBank|CP002512|140074..194217_Aerococcus_urinae_ACS-120-V-Col10a,_complete_genome.	11727	4	*	0	4	*	0	4	*	0	4	*	0	4	*	0	4	*	0	4	*	0	4	*	0	4	*	0	4	*	0	4	*	0	4	*	0	4	*	0	4	*	0	4	*	0	4	*	0	4	*	0	4	*	0	4	*	0	4	*	0	4	*	0	4	*	0	3.1929400000000003e-55	0.505799	1.0	7.24854e-57	9.43041e-22	330	4	15	1.94947	0.0	1.15152	1.56634	1.15152	1.56634	AGGCTTTGGCAGTAG	106	AGGCTTTGGCAGTTT	101	AGGCTTTTGCAGTAG	68	AGGCTTTAGCAGTGG	55	NNNNNNNNNNNNNNN	0	NNNNNNNNNNNNNNN	0	NNNNNNNNNNNNNNN	0	NNNNNNNNNNNNNNN	0	NNNNNNNNNNNNNNN	0	NNNNNNNNNNNNNNN	0	5.08851118114e-53	1	unique_annotation	1.0	5	2	4
CTATCAAGCGTGGTTAAAATCGTGGTA	4	*	0	4	*	0	4	*	0	4	*	0	4	*	0	4	*	0	4	*	0	4	*	0	4	*	0	4	*	0	4	*	0	4	*	0	4	*	0	4	*	0	4	*	0	4	*	0	4	*	0	4	*	0	4	*	0	4	*	0	4	*	0	4	*	0	4	*	0	4	*	0	4	*	0	4	*	0	4	*	0	4	*	0	4	*	0	4	*	0	4	*	0	4	*	0	4	*	0	4	*	0	4	*	0	4	*	0	6.97901e-38	0.489208	1.0	1.66571e-39	5.41394e-48	228	4	4	1.99214	0.0	3.36842	3.5376	1.94737	1.78893	AATACTTCTATGCAA	61	ACTACTTCTTATGCG	61	AATACTTCTATGCGA	59	AATACTTCTTATGCG	47	NNNNNNNNNNNNNNN	0	NNNNNNNNNNNNNNN	0	NNNNNNNNNNNNNNN	0	NNNNNNNNNNNNNNN	0	NNNNNNNNNNNNNNN	0	NNNNNNNNNNNNNNN	0	8.9404879533e-36	0	unannotated	1.0	5	2	4
CTATCAATCTAAATTTGATGACGTCGA	4	*	0	4	*	0	4	*	0	4	*	0	4	*	0	4	*	0	4	*	0	4	*	0	4	*	0	4	*	0	4	*	0	4	*	0	4	*	0	4	*	0	4	*	0	4	*	0	4	*	0	4	*	0	4	*	0	4	*	0	4	*	0	4	*	0	4	*	0	4	*	0	4	*	0	4	*	0	4	*	0	4	*	0	4	*	0	4	*	0	4	*	0	4	*	0	4	*	0	4	*	0	4	*	0	4	*	0	1.3385e-149	0.520791	1.0	1.33788e-151	8.585640000000001e-77	909	5	16	1.93545	0.0	1.39384	1.28783	1.38284	1.26594	ATATATCAATAGCGA	303	ATATATTAACAGCGA	291	ATATATTAACAGTGA	179	ATATATCAACAGCGA	135	AATATCAACAGCGAG	1	NNNNNNNNNNNNNNN	0	NNNNNNNNNNNNNNN	0	NNNNNNNNNNNNNNN	0	NNNNNNNNNNNNNNN	0	NNNNNNNNNNNNNNN	0	4.1770659771800004e-147	0	unannotated	1.0	3	5	5
CTATCAATTGGGTTCATATAGGTTTCG	4	*	0	4	*	0	4	*	0	4	*	0	4	*	0	4	*	0	4	*	0	4	*	0	4	*	0	4	*	0	4	*	0	4	*	0	4	*	0	16	ICEberg|181|10750-RD.2|GenBank|CP000262|1621728..1670248_Streptococcus_pyogenes_MGAS10750,_complete_genome.	3690	4	*	0	4	*	0	4	*	0	4	*	0	4	*	0	4	*	0	4	*	0	4	*	0	4	*	0	4	*	0	4	*	0	4	*	0	4	*	0	4	*	0	4	*	0	4	*	0	4	*	0	4	*	0	4	*	0	4	*	0	4	*	0	4	*	0	1.50097e-62	0.490297	1.0	3.06309e-64	1.7036500000000002e-28	374	5	18	1.94194	0.0	0.820856	0.970495	0.820856	0.970495	TCATCTTCTCTAACC	160	TCATCTTCTCTAACT	99	TCATCTTCTCTTACT	76	TCATCTTCTCTGACC	22	TCATCTTCTCTGACT	17	NNNNNNNNNNNNNNN	0	NNNNNNNNNNNNNNN	0	NNNNNNNNNNNNNNN	0	NNNNNNNNNNNNNNN	0	NNNNNNNNNNNNNNN	0	2.56578586327e-60	1	unique_annotation	1.0	6	5	1
CTATCACATCGCCACCAGTATAGGCTC	4	*	0	4	*	0	4	*	0	4	*	0	4	*	0	4	*	0	4	*	0	4	*	0	4	*	0	4	*	0	4	*	0	4	*	0	4	*	0	0	ICEberg|794|ICESanJ4206|GenBank|CP012719|1180821..1290038_Streptococcus_anginosus_strain_J4206,_complete_genome.	54075	4	*	0	4	*	0	4	*	0	4	*	0	4	*	0	4	*	0	4	*	0	4	*	0	4	*	0	4	*	0	4	*	0	4	*	0	4	*	0	4	*	0	4	*	0	4	*	0	4	*	0	4	*	0	4	*	0	4	*	0	4	*	0	4	*	0	1.2824499999999999e-79	0.443237	1.0	2.63897e-81	2.17496e-35	480	4	11	1.79366	0.0	0.970833	1.00012	0.970833	1.00012	TTACATGGTGAGAAA	189	GTACATGATGAGAAA	175	TTACATGATGAGAAA	66	GTACATGGTGAGAAA	50	NNNNNNNNNNNNNNN	0	NNNNNNNNNNNNNNN	0	NNNNNNNNNNNNNNN	0	NNNNNNNNNNNNNNN	0	NNNNNNNNNNNNNNN	0	NNNNNNNNNNNNNNN	0	2.49936151402e-77	1	unique_annotation	1.0	3	2	4
CTATCAGCTATTGCAGTTGCAGAAAAT	4	*	0	4	*	0	4	*	0	4	*	0	4	*	0	4	*	0	4	*	0	4	*	0	4	*	0	4	*	0	4	*	0	4	*	0	4	*	0	4	*	0	4	*	0	4	*	0	4	*	0	4	*	0	4	*	0	4	*	0	4	*	0	4	*	0	4	*	0	4	*	0	4	*	0	4	*	0	4	*	0	4	*	0	4	*	0	4	*	0	4	*	0	4	*	0	4	*	0	4	*	0	4	*	0	4	*	0	8.67622e-80	0.560235	1.0	1.6891499999999999e-81	4.51972e-19	478	5	26	1.98713	0.0	0.887029	1.36839	0.887029	1.36839	CCAAGTTCAATTAAG	178	CCAAGTTCGATTAAA	118	CCTAGTTCAATTAAG	112	CCAAGTTCAATCAAG	64	CCTAGTTCAATCAAG	6	NNNNNNNNNNNNNNN	0	NNNNNNNNNNNNNNN	0	NNNNNNNNNNNNNNN	0	NNNNNNNNNNNNNNN	0	NNNNNNNNNNNNNNN	0	1.69273743124e-77	0	unannotated	1.0	6	5	1
CTATCCAACAGCTCATTTAGCGTCTTA	4	*	0	4	*	0	4	*	0	4	*	0	4	*	0	4	*	0	4	*	0	4	*	0	4	*	0	4	*	0	4	*	0	4	*	0	4	*	0	4	*	0	4	*	0	4	*	0	4	*	0	4	*	0	16	gene:proph:162822	42	4	*	0	4	*	0	4	*	0	4	*	0	4	*	0	4	*	0	4	*	0	4	*	0	4	*	0	4	*	0	4	*	0	4	*	0	4	*	0	4	*	0	4	*	0	4	*	0	4	*	0	0.0	0.470697	0.999629	0.0	6.4806700000000014e-24	7211	6	201	1.79335	0.0	0.760227	0.973269	0.760227	0.973269	TCGTTACTTAACAAT	3677	TCATTACTTAATAAT	1766	TCATTACTTAACAAT	1157	TCGTTACTTAATAAT	430	TCGTTGCTTAATAAT	180	TCATTACTTAAGATT	1	NNNNNNNNNNNNNNN	0	NNNNNNNNNNNNNNN	0	NNNNNNNNNNNNNNN	0	NNNNNNNNNNNNNNN	0	0.0	1	unique_annotation	1.0	7	6	2		gene:proph:162822 Length: 426 # Range: Scmbb::Annotations::FuzzyRange=HASH(0x7f90ad3674e0) # LocusTag: SpyM51278 # MgeName: prophinder:45047 # Cross-refs: genbank:GeneID:4963583
CTATCCACTCAAGCAACACAGATGGCA	4	*	0	4	*	0	4	*	0	4	*	0	4	*	0	4	*	0	4	*	0	4	*	0	4	*	0	4	*	0	4	*	0	4	*	0	4	*	0	4	*	0	4	*	0	4	*	0	4	*	0	4	*	0	4	*	0	4	*	0	4	*	0	4	*	0	4	*	0	4	*	0	4	*	0	4	*	0	4	*	0	4	*	0	4	*	0	4	*	0	4	*	0	4	*	0	4	*	0	4	*	0	4	*	0	4	*	0	1.44086e-40	0.479194	1.0	3.49283e-45	2.24349e-54	263	5	5	1.84713	0.0	0.718631	1.00694	0.718631	1.00694	AGTAAGCCTAAAGTG	126	AGTAAGCCTAAAATT	51	AGTAAGCCTAAAGTA	45	AGTAAGCCTAAAGTC	40	AGTAAGCCTAAGTTG	1	NNNNNNNNNNNNNNN	0	NNNNNNNNNNNNNNN	0	NNNNNNNNNNNNNNN	0	NNNNNNNNNNNNNNN	0	NNNNNNNNNNNNNNN	0	1.92309571967e-38	0	unannotated	1.0	6	5	3
CTATCCATCATTTGGTCAATTTCAGGA	4	*	0	4	*	0	4	*	0	4	*	0	4	*	0	4	*	0	4	*	0	4	*	0	4	*	0	4	*	0	4	*	0	4	*	0	4	*	0	16	ICEberg|409|ICESp1108|GenBank|FR691054|1694..47149_Streptococcus_pyogenes_integrative_conjugative_element_ICESp1108,_strain_C1.	22444	4	*	0	4	*	0	4	*	0	4	*	0	4	*	0	4	*	0	4	*	0	4	*	0	4	*	0	4	*	0	4	*	0	4	*	0	4	*	0	4	*	0	4	*	0	4	*	0	4	*	0	4	*	0	4	*	0	4	*	0	4	*	0	4	*	0	3.84974e-12	0.5	1.0	2.05414e-13	2.63783e-13	68	6	6	2.5477	0.0	1.63235	1.63608	1.63235	1.63608	TTGTGGCTATCAATA	15	TTGTGGTTATATATA	15	TTGTGGTTATCAATA	10	TTGTGGTTATCTATA	10	TTATGGTTATCAATA	9	TTGTAGTTATCAATA	9	NNNNNNNNNNNNNNN	0	NNNNNNNNNNNNNNN	0	NNNNNNNNNNNNNNN	0	NNNNNNNNNNNNNNN	0	2.72872136329e-10	1	unique_annotation	1.0	6	4	4
CTATCCATCATTTGGTCAATTTCTGGA	4	*	0	4	*	0	4	*	0	4	*	0	4	*	0	4	*	0	4	*	0	4	*	0	4	*	0	4	*	0	4	*	0	4	*	0	4	*	0	16	ICEberg|411|ICEAurCol10a-1|GenBank|CP002512|140074..194217_Aerococcus_urinae_ACS-120-V-Col10a,_complete_genome.	21302	4	*	0	4	*	0	4	*	0	4	*	0	4	*	0	4	*	0	4	*	0	4	*	0	4	*	0	4	*	0	4	*	0	4	*	0	4	*	0	4	*	0	4	*	0	4	*	0	4	*	0	4	*	0	4	*	0	4	*	0	4	*	0	4	*	0	2.5483300000000005e-23	0.501872	1.0	8.26752e-25	1.0779899999999999e-27	138	4	8	1.81811	0.0	0.869565	1.3145	0.869565	1.3145	TTGTAGTTATCAATA	59	TTGAACTTATCAATA	41	TTGTAGTTATCTATA	24	TTGTAGTTATCAAAA	14	NNNNNNNNNNNNNNN	0	NNNNNNNNNNNNNNN	0	NNNNNNNNNNNNNNN	0	NNNNNNNNNNNNNNN	0	NNNNNNNNNNNNNNN	0	NNNNNNNNNNNNNNN	0	2.4434245914e-21	1	unique_annotation	1.0	5	3	3
CTATCCCAATTATAGCAGATTAGTGTG	4	*	0	4	*	0	4	*	0	4	*	0	4	*	0	4	*	0	4	*	0	4	*	0	4	*	0	4	*	0	4	*	0	4	*	0	4	*	0	4	*	0	4	*	0	4	*	0	4	*	0	4	*	0	4	*	0	4	*	0	4	*	0	4	*	0	4	*	0	4	*	0	4	*	0	4	*	0	0	LS483338.1	1397096	4	*	0	4	*	0	4	*	0	4	*	0	4	*	0	4	*	0	4	*	0	4	*	0	4	*	0	1.01584e-50	0.297543	1.0	6.07459e-98	6.21714e-17	587	8	12	1.95319	0.0	5.12777	5.23045	4.2402	4.45113	GAAAAGGTAGAACAA	240	GGAAATACTTGAGCT	223	GGAAATGCTTGTGAT	40	GGAAAGGTAAAACAA	36	GGAAAGGCTTGTGAT	34	GGAAAGGTATGTGAT	12	GAAAAGGTAAACAAA	1	GGAAAGGTAGAACAA	1	NNNNNNNNNNNNNNN	0	NNNNNNNNNNNNNNN	0	1.5433564453100002e-48	1	unique_annotation	1.0	8	7	7
CTATCGTGAGGTCAGGATGGCTCCAGC	4	*	0	4	*	0	4	*	0	4	*	0	4	*	0	4	*	0	4	*	0	4	*	0	4	*	0	4	*	0	4	*	0	4	*	0	4	*	0	4	*	0	4	*	0	4	*	0	4	*	0	4	*	0	4	*	0	4	*	0	4	*	0	4	*	0	4	*	0	4	*	0	4	*	0	4	*	0	4	*	0	4	*	0	4	*	0	4	*	0	4	*	0	4	*	0	4	*	0	4	*	0	4	*	0	4	*	0	1.68486e-40	0.52558	1.0	3.9492799999999996e-42	1.06145e-29	245	5	5	1.81243	0.477551	1.14286	1.31847	1.14286	1.31422	TGAGGAAATGGGGGT	117	TGAGGAGATGGGGAT	57	TGAGGAGTTGGGGAT	46	TGAGGAAATGGGGAT	24	TGAGGAGATGGGATA	1	NNNNNNNNNNNNNNN	0	NNNNNNNNNNNNNNN	0	NNNNNNNNNNNNNNN	0	NNNNNNNNNNNNNNN	0	NNNNNNNNNNNNNNN	0	2.2464944154700002e-38	0	unannotated	1.0	5	3	5
CTATCTAAAAAATGTTATTTCCGAGTA	4	*	0	4	*	0	4	*	0	4	*	0	4	*	0	4	*	0	4	*	0	4	*	0	4	*	0	4	*	0	4	*	0	4	*	0	4	*	0	0	ICEberg|772|ICE-emm12|GenBank|AFRY01000001|883657..818690_Streptococcus_pyogenes_HKU_QMH11M0907901_chromosome,_whole_genome_shotgun_sequence.	16787	4	*	0	4	*	0	4	*	0	4	*	0	4	*	0	4	*	0	4	*	0	4	*	0	4	*	0	4	*	0	4	*	0	4	*	0	4	*	0	4	*	0	4	*	0	4	*	0	4	*	0	4	*	0	4	*	0	4	*	0	4	*	0	4	*	0	1.68597e-36	0.533706	1.0	5.049509999999999e-38	8.91126e-08	215	5	13	1.86236	1.0	1.89302	2.50554	1.89302	2.50554	CAGCCATTTTTTAGT	102	CAGCCGTTTTTTAGC	61	CAGCTGTTTTTTGAA	27	CAGTCGCTTTTTGAA	18	CAGTCGCTTTTTGAC	7	NNNNNNNNNNNNNNN	0	NNNNNNNNNNNNNNN	0	NNNNNNNNNNNNNNN	0	NNNNNNNNNNNNNNN	0	NNNNNNNNNNNNNNN	0	2.1118456859900003e-34	1	unique_annotation	1.0	6	5	3
CTATCTCCTTTTTCATATCCGCCGATA	4	*	0	4	*	0	4	*	0	4	*	0	4	*	0	4	*	0	4	*	0	4	*	0	4	*	0	4	*	0	4	*	0	4	*	0	4	*	0	0	ICEberg|794|ICESanJ4206|GenBank|CP012719|1180821..1290038_Streptococcus_anginosus_strain_J4206,_complete_genome.	90237	4	*	0	4	*	0	4	*	0	4	*	0	4	*	0	4	*	0	4	*	0	4	*	0	4	*	0	4	*	0	4	*	0	4	*	0	4	*	0	4	*	0	4	*	0	4	*	0	4	*	0	4	*	0	4	*	0	4	*	0	4	*	0	4	*	0	4.19855e-104	0.573511	1.0	2.97816e-107	1.0540999999999999e-67	639	4	14	1.86279	0.0	0.733959	1.03391	0.733959	1.03391	AGTCCTTATCGTTTT	283	AGTCCTTATCGTCTT	145	AATCCTTATCGTCTT	113	AGTCTTTATCGTTTT	98	NNNNNNNNNNNNNNN	0	NNNNNNNNNNNNNNN	0	NNNNNNNNNNNNNNN	0	NNNNNNNNNNNNNNN	0	NNNNNNNNNNNNNNN	0	NNNNNNNNNNNNNNN	0	9.570534569600001e-102	1	unique_annotation	1.0	4	2	4
CTATCTGTTCTTGGATATGTGATTAGC	4	*	0	4	*	0	4	*	0	4	*	0	4	*	0	4	*	0	4	*	0	4	*	0	4	*	0	4	*	0	4	*	0	4	*	0	4	*	0	16	ICEberg|181|10750-RD.2|GenBank|CP000262|1621728..1670248_Streptococcus_pyogenes_MGAS10750,_complete_genome.	16521	4	*	0	4	*	0	4	*	0	4	*	0	4	*	0	4	*	0	4	*	0	4	*	0	4	*	0	4	*	0	4	*	0	4	*	0	4	*	0	4	*	0	4	*	0	4	*	0	4	*	0	4	*	0	4	*	0	4	*	0	4	*	0	4	*	0	2.14425e-30	0.461003	0.985507	6.118290000000001e-32	3.48099e-14	185	10	11	2.64548	0.567568	1.21081	1.59412	1.15135	1.4725	TTTTTTTCATACAAG	53	TTCTTTTCATACAAG	49	TTTTTTTCATACAGA	23	TTCTTTTCATACAAA	20	TTTTTTTCATACAAA	15	TTTTTTTCATATAAA	11	TTCTTTTCATATAAA	11	TTTTTTCATACAAGC	1	TTTTTTCATACAGAC	1	TTTTTTTCCTACAGA	1	2.4055383138300003e-28	1	unique_annotation	1.0	10	9	4
CTATCTTTTTCTACTCCATAGACTTTA	4	*	0	4	*	0	4	*	0	4	*	0	4	*	0	4	*	0	4	*	0	4	*	0	4	*	0	4	*	0	4	*	0	4	*	0	4	*	0	16	ICEberg|412|Tn1806|GenBank|CP002121|818751..870207_Streptococcus_pneumoniae_AP200,_complete_genome.	24870	4	*	0	4	*	0	4	*	0	4	*	0	4	*	0	4	*	0	4	*	0	4	*	0	4	*	0	4	*	0	4	*	0	4	*	0	4	*	0	4	*	0	4	*	0	4	*	0	4	*	0	4	*	0	4	*	0	4	*	0	4	*	0	4	*	0	4.65326e-19	0.585953	1.0	1.9354499999999998e-20	1.84566e-09	111	6	8	2.46803	0.0	2.37838	2.49664	2.37838	2.28567	GAATTTCGTATTTCA	29	GAGCTTCGTATTTCA	27	GAGCCTTGTATTTCA	18	GAGCTTTGCATTTCA	15	GATGCTTTTATTTCA	14	GAACTTCGTATTTCA	8	NNNNNNNNNNNNNNN	0	NNNNNNNNNNNNNNN	0	NNNNNNNNNNNNNNN	0	NNNNNNNNNNNNNNN	0	3.9991425430900004e-17	1	unique_annotation	1.0	6	6	5
CTATGAAGCTCCAAGAGAAGAAAAGAA	4	*	0	4	*	0	4	*	0	4	*	0	4	*	0	4	*	0	4	*	0	4	*	0	4	*	0	4	*	0	4	*	0	4	*	0	4	*	0	16	ICEberg|794|ICESanJ4206|GenBank|CP012719|1180821..1290038_Streptococcus_anginosus_strain_J4206,_complete_genome.	98797	4	*	0	4	*	0	4	*	0	4	*	0	4	*	0	4	*	0	4	*	0	4	*	0	4	*	0	4	*	0	4	*	0	4	*	0	4	*	0	16	AP018935.1	1395764	4	*	0	4	*	0	4	*	0	4	*	0	4	*	0	4	*	0	4	*	0	4	*	0	1.23291e-195	0.525263	0.998047	3.64736e-200	1.90199e-38	1206	7	30	2.14427	0.0	1.50332	1.5916	1.50166	1.58694	CTTTGCAACTCTGCT	432	CTTTGCAACACTCCT	349	CTTTGCGACACTACT	240	CTTTGCTACACTACT	92	CTTTGCAACTCTCCT	72	CTTTGCAACACTACT	20	CTTTGACACTACTGG	1	NNNNNNNNNNNNNNN	0	NNNNNNNNNNNNNNN	0	NNNNNNNNNNNNNNN	0	5.68963664389e-193	2	multiple_annotations	1.0	3	7	7
CTATGGAATTTACATGGGCAAGGAGAT	4	*	0	4	*	0	4	*	0	4	*	0	4	*	0	4	*	0	4	*	0	4	*	0	4	*	0	4	*	0	4	*	0	4	*	0	4	*	0	16	ICEberg|772|ICE-emm12|GenBank|AFRY01000001|883657..818690_Streptococcus_pyogenes_HKU_QMH11M0907901_chromosome,_whole_genome_shotgun_sequence.	24563	4	*	0	4	*	0	4	*	0	4	*	0	4	*	0	4	*	0	4	*	0	4	*	0	4	*	0	4	*	0	4	*	0	4	*	0	4	*	0	4	*	0	4	*	0	4	*	0	4	*	0	4	*	0	4	*	0	4	*	0	4	*	0	4	*	0	7.753539999999999e-45	0.388644	1.0	1.33619e-46	1.95618e-27	267	5	14	1.85904	0.554307	2.20974	2.20416	2.20974	2.20416	GGAGAGATAGTGTTC	119	GGAGAGATGATTTTT	91	GGAGAGATAATTTTT	22	GGAGAGGTGATTTTT	20	GGAGAGGTAATTTTT	15	NNNNNNNNNNNNNNN	0	NNNNNNNNNNNNNNN	0	NNNNNNNNNNNNNNN	0	NNNNNNNNNNNNNNN	0	NNNNNNNNNNNNNNN	0	1.09696719144e-42	1	unique_annotation	1.0	4	5	3
CTATGGAGAATGCAGGAGTAGAGTCTT	4	*	0	4	*	0	4	*	0	4	*	0	4	*	0	4	*	0	4	*	0	4	*	0	4	*	0	4	*	0	4	*	0	4	*	0	4	*	0	0	ICEberg|412|Tn1806|GenBank|CP002121|818751..870207_Streptococcus_pneumoniae_AP200,_complete_genome.	20937	4	*	0	4	*	0	4	*	0	4	*	0	4	*	0	4	*	0	4	*	0	4	*	0	4	*	0	4	*	0	4	*	0	4	*	0	4	*	0	4	*	0	4	*	0	4	*	0	4	*	0	4	*	0	4	*	0	4	*	0	4	*	0	4	*	0	1.2767e-18	0.458089	1.0	4.9949399999999996e-20	3.89697e-22	110	5	5	1.84671	0.227273	0.909091	1.45238	0.845455	1.3226	TGGATAAAGAAATAG	52	TGGATAAAAAAATAG	25	TGGAGAAAGACATAG	21	TAGATAAAGACATAG	11	AGATAAAGACATAGA	1	NNNNNNNNNNNNNNN	0	NNNNNNNNNNNNNNN	0	NNNNNNNNNNNNNNN	0	NNNNNNNNNNNNNNN	0	NNNNNNNNNNNNNNN	0	1.08488719473e-16	1	unique_annotation	1.0	6	3	4
CTATGGAGATAAGACAAAAGATTTAGA	4	*	0	4	*	0	4	*	0	4	*	0	4	*	0	4	*	0	4	*	0	4	*	0	4	*	0	4	*	0	4	*	0	4	*	0	4	*	0	0	ICEberg|411|ICEAurCol10a-1|GenBank|CP002512|140074..194217_Aerococcus_urinae_ACS-120-V-Col10a,_complete_genome.	29616	4	*	0	4	*	0	4	*	0	4	*	0	4	*	0	4	*	0	4	*	0	4	*	0	4	*	0	4	*	0	4	*	0	4	*	0	4	*	0	4	*	0	4	*	0	4	*	0	4	*	0	4	*	0	4	*	0	4	*	0	4	*	0	4	*	0	1.8334700000000002e-28	0.513297	0.926829	6.2220100000000004e-30	4.48887e-19	194	4	7	1.82714	0.0	0.608247	0.878479	0.608247	0.878479	GAACCTAAAACAAGG	76	GAACTTAAAACAAGG	67	GAACCTTAAACAAGG	28	GAACCTGAAACAAGG	23	NNNNNNNNNNNNNNN	0	NNNNNNNNNNNNNNN	0	NNNNNNNNNNNNNNN	0	NNNNNNNNNNNNNNN	0	NNNNNNNNNNNNNNN	0	NNNNNNNNNNNNNNN	0	1.97732632286e-26	1	unique_annotation	1.0	3	3	4
CTATTACATTTTCAATTTCTCCGATAT	4	*	0	4	*	0	4	*	0	4	*	0	4	*	0	4	*	0	4	*	0	4	*	0	4	*	0	4	*	0	4	*	0	4	*	0	4	*	0	16	ICEberg|181|10750-RD.2|GenBank|CP000262|1621728..1670248_Streptococcus_pyogenes_MGAS10750,_complete_genome.	22318	4	*	0	4	*	0	4	*	0	4	*	0	4	*	0	4	*	0	4	*	0	4	*	0	4	*	0	4	*	0	4	*	0	4	*	0	4	*	0	4	*	0	4	*	0	4	*	0	4	*	0	4	*	0	4	*	0	4	*	0	4	*	0	4	*	0	3.6183500000000003e-40	0.548156	1.0	8.91564e-42	6.35596e-18	238	5	14	1.98047	0.0	0.890756	1.05556	0.890756	1.05556	ATGAATTGAGGTAAC	104	ATGAATTGAGATAGC	56	ATGAATTGAGATAAC	47	ATGAATTGAGGTAGC	20	ATGAATTAAGATAGC	11	NNNNNNNNNNNNNNN	0	NNNNNNNNNNNNNNN	0	NNNNNNNNNNNNNNN	0	NNNNNNNNNNNNNNN	0	NNNNNNNNNNNNNNN	0	4.801045000070001e-38	1	unique_annotation	1.0	6	1	5
CTATTCATCTTGCCTAATTTATACTTC	4	*	0	4	*	0	4	*	0	4	*	0	4	*	0	4	*	0	4	*	0	4	*	0	4	*	0	4	*	0	4	*	0	4	*	0	4	*	0	16	ICEberg|181|10750-RD.2|GenBank|CP000262|1621728..1670248_Streptococcus_pyogenes_MGAS10750,_complete_genome.	48308	4	*	0	4	*	0	4	*	0	4	*	0	4	*	0	4	*	0	4	*	0	4	*	0	4	*	0	4	*	0	4	*	0	4	*	0	4	*	0	4	*	0	4	*	0	4	*	0	4	*	0	4	*	0	4	*	0	4	*	0	4	*	0	4	*	0	1.87181e-12	0.490944	1.0	9.86107e-14	1.2167e-06	72	4	6	1.81449	0.0	1.43056	1.44562	1.43056	1.44562	TCAAAACTTTGCATT	29	TCAAATTTCTGCATT	24	TCAAAATTCTGCATT	12	TCAAAATTTTGCATT	7	NNNNNNNNNNNNNNN	0	NNNNNNNNNNNNNNN	0	NNNNNNNNNNNNNNN	0	NNNNNNNNNNNNNNN	0	NNNNNNNNNNNNNNN	0	NNNNNNNNNNNNNNN	0	1.33863257365e-10	1	unique_annotation	1.0	4	4	2
CTATTGCAGTTGCAGAAAATCCAAGTT	4	*	0	4	*	0	4	*	0	4	*	0	4	*	0	4	*	0	4	*	0	4	*	0	4	*	0	4	*	0	4	*	0	4	*	0	4	*	0	4	*	0	4	*	0	4	*	0	4	*	0	4	*	0	4	*	0	4	*	0	4	*	0	4	*	0	4	*	0	4	*	0	4	*	0	4	*	0	4	*	0	4	*	0	4	*	0	4	*	0	4	*	0	4	*	0	4	*	0	4	*	0	4	*	0	4	*	0	2.61614e-60	0.504124	1.0	5.98614e-62	2.62452e-22	360	5	22	2.12992	0.0	1.22222	1.7151	1.22222	1.7151	CAATTAAGAGTGAAA	137	CGATTAAAAGTGAAA	84	CAATCAAGAGAGAAA	69	CAATTAAGAGAGAAA	38	CGATTAAAAGCGAAA	32	NNNNNNNNNNNNNNN	0	NNNNNNNNNNNNNNN	0	NNNNNNNNNNNNNNN	0	NNNNNNNNNNNNNNN	0	NNNNNNNNNNNNNNN	0	4.3798979045199996e-58	0	unannotated	1.0	6	1	5
CTATTGCATGCTCAGCGTATTTTATTT	4	*	0	4	*	0	4	*	0	4	*	0	4	*	0	4	*	0	4	*	0	4	*	0	4	*	0	4	*	0	4	*	0	4	*	0	4	*	0	4	*	0	4	*	0	4	*	0	4	*	0	4	*	0	4	*	0	4	*	0	4	*	0	4	*	0	4	*	0	4	*	0	4	*	0	4	*	0	4	*	0	4	*	0	4	*	0	4	*	0	4	*	0	4	*	0	4	*	0	4	*	0	4	*	0	4	*	0	1.8100499999999998e-116	0.474131	1.0	5.14048e-119	1.9937600000000002e-121	717	6	6	2.10927	0.0	1.0795	1.42947	1.07113	1.41418	GTCCAGGATATAGAG	312	GTCCAAGATGTAGAG	128	GTCCAAGATGTCGAG	117	GTCCAGGATGTAGAG	84	GTCCAGGATATAGAA	75	GTCCGGATATAGAAG	1	NNNNNNNNNNNNNNN	0	NNNNNNNNNNNNNNN	0	NNNNNNNNNNNNNNN	0	NNNNNNNNNNNNNNN	0	4.4706798001500014e-114	0	unannotated	1.0	6	6	3
CTATTGTCCATTTCTTCCATTTTTCGT	4	*	0	4	*	0	4	*	0	4	*	0	4	*	0	4	*	0	4	*	0	4	*	0	4	*	0	4	*	0	4	*	0	4	*	0	4	*	0	16	ICEberg|409|ICESp1108|GenBank|FR691054|1694..47149_Streptococcus_pyogenes_integrative_conjugative_element_ICESp1108,_strain_C1.	17830	4	*	0	4	*	0	4	*	0	4	*	0	4	*	0	4	*	0	4	*	0	4	*	0	4	*	0	4	*	0	4	*	0	4	*	0	4	*	0	4	*	0	4	*	0	4	*	0	4	*	0	4	*	0	4	*	0	4	*	0	4	*	0	4	*	0	7.94374e-25	0.485936	0.967134	2.58313e-26	3.51642e-10	155	8	13	2.1211	0.0	2.75484	3.20587	1.62581	2.17897	CGTGTCTTTCTGGAC	60	CTATCTTATCTGGAC	43	CGTGCCTTTCTGGAC	31	CAATCTTATCGGGAC	11	CTATCTTATCGGGAC	7	CGGGCCTTTCTGGAT	1	CGTGTCTTTATGGAC	1	CTATCTTATCGGGAA	1	NNNNNNNNNNNNNNN	0	NNNNNNNNNNNNNNN	0	7.89096612265e-23	1	unique_annotation	1.0	8	5	6
CTATTGTTTGGTTTTTACCATCTTTAA	4	*	0	4	*	0	4	*	0	4	*	0	4	*	0	4	*	0	4	*	0	4	*	0	4	*	0	4	*	0	4	*	0	4	*	0	4	*	0	0	ICEberg|410|ICEFma29328-1|GenBank|AP008971|1002528..1069524_Finegoldia_magna_ATCC_29328_DNA,_complete_genome.	35599	4	*	0	4	*	0	4	*	0	4	*	0	4	*	0	4	*	0	4	*	0	4	*	0	4	*	0	4	*	0	4	*	0	4	*	0	4	*	0	4	*	0	4	*	0	4	*	0	4	*	0	4	*	0	4	*	0	4	*	0	4	*	0	4	*	0	2.68877e-36	0.452103	1.0	9.91677e-41	9.16637e-14	231	5	15	1.84401	0.0	0.441558	0.779371	0.441558	0.779371	TATCTCCATGACTTG	129	TATCCCCATGACTTG	39	TATCTCCATGACTAG	23	TATCTCCATGAATTG	22	TATCTCCATGGCTTG	18	NNNNNNNNNNNNNNN	0	NNNNNNNNNNNNNNN	0	NNNNNNNNNNNNNNN	0	NNNNNNNNNNNNNNN	0	NNNNNNNNNNNNNNN	0	3.3563001328500004e-34	1	unique_annotation	1.0	6	2	4
CTATTTAAAAAATCTGCAATAGCCTTA	4	*	0	4	*	0	4	*	0	4	*	0	4	*	0	4	*	0	4	*	0	4	*	0	4	*	0	4	*	0	4	*	0	4	*	0	4	*	0	16	ICEberg|411|ICEAurCol10a-1|GenBank|CP002512|140074..194217_Aerococcus_urinae_ACS-120-V-Col10a,_complete_genome.	49919	4	*	0	4	*	0	4	*	0	4	*	0	4	*	0	4	*	0	4	*	0	4	*	0	4	*	0	4	*	0	4	*	0	4	*	0	4	*	0	4	*	0	4	*	0	4	*	0	4	*	0	4	*	0	4	*	0	4	*	0	4	*	0	4	*	0	1.54663e-39	0.499548	1.0	2.2348899999999998e-43	4.2966700000000004e-18	249	5	13	1.86324	0.0	0.815261	1.16427	0.815261	1.16427	GACGAATAACCGTCT	134	GATGAATAACCATCT	50	GATGAATAACCGTCT	25	GACGAATAACCATCT	21	GATGAGTAGCCGTCT	19	NNNNNNNNNNNNNNN	0	NNNNNNNNNNNNNNN	0	NNNNNNNNNNNNNNN	0	NNNNNNNNNNNNNNN	0	NNNNNNNNNNNNNNN	0	2.03300556134e-37	1	unique_annotation	1.0	6	5	1
CTATTTAACTTTGCTCTTGCTTGCTCT	4	*	0	4	*	0	4	*	0	4	*	0	4	*	0	4	*	0	4	*	0	4	*	0	4	*	0	4	*	0	4	*	0	4	*	0	4	*	0	16	ICEberg|181|10750-RD.2|GenBank|CP000262|1621728..1670248_Streptococcus_pyogenes_MGAS10750,_complete_genome.	7616	4	*	0	4	*	0	4	*	0	4	*	0	4	*	0	4	*	0	4	*	0	4	*	0	4	*	0	4	*	0	4	*	0	4	*	0	4	*	0	4	*	0	4	*	0	4	*	0	4	*	0	4	*	0	4	*	0	4	*	0	4	*	0	4	*	0	4.10656e-34	0.51334	0.973684	8.135119999999999e-38	2.68547e-21	230	10	15	2.17137	0.0	0.53913	0.922726	0.53913	0.922726	AGGTTATCGGCTTCT	120	AGATTATCGGCTTCT	37	AAGTTATCGGCTTCT	22	AGGTTATCAGCTTCT	21	AGGTTATCTGCTTCT	13	ATATTATCGGCTTCT	12	AGGTTATCGGCTACT	2	AGGGTATCGGCTTCT	1	AGGTTAACCGCATCT	1	AGGATATCGGCTTCT	1	4.93704875443e-32	1	unique_annotation	1.0	7	8	7
CTATTTATTTATGAGAAAGTTTGTAGC	4	*	0	4	*	0	4	*	0	4	*	0	4	*	0	4	*	0	4	*	0	4	*	0	4	*	0	4	*	0	4	*	0	4	*	0	4	*	0	4	*	0	4	*	0	4	*	0	4	*	0	4	*	0	4	*	0	4	*	0	4	*	0	4	*	0	4	*	0	4	*	0	4	*	0	4	*	0	4	*	0	4	*	0	4	*	0	4	*	0	4	*	0	4	*	0	4	*	0	4	*	0	4	*	0	4	*	0	1.5813e-15	0.556629	1.0	6.64635e-17	1.34028e-09	91	4	6	1.8374	0.0	1.25275	1.50037	1.25275	1.50037	AAATGATATAGCAAT	39	CAACGATATAGCGAT	22	AAATGATATAGCGAT	21	AAACGATATAGCGGT	9	NNNNNNNNNNNNNNN	0	NNNNNNNNNNNNNNN	0	NNNNNNNNNNNNNNN	0	NNNNNNNNNNNNNNN	0	NNNNNNNNNNNNNNN	0	NNNNNNNNNNNNNNN	0	1.23279645273e-13	0	unannotated	1.0	3	4	4
CTATTTCAATCTTATTTACGCCAAGAG	4	*	0	4	*	0	4	*	0	4	*	0	4	*	0	4	*	0	4	*	0	4	*	0	4	*	0	4	*	0	4	*	0	4	*	0	4	*	0	0	ICEberg|794|ICESanJ4206|GenBank|CP012719|1180821..1290038_Streptococcus_anginosus_strain_J4206,_complete_genome.	48314	4	*	0	4	*	0	4	*	0	4	*	0	4	*	0	4	*	0	4	*	0	4	*	0	4	*	0	4	*	0	4	*	0	4	*	0	4	*	0	0	AP018935.1	1378353	4	*	0	4	*	0	4	*	0	4	*	0	4	*	0	4	*	0	4	*	0	4	*	0	5.409699999999999e-102	0.581864	0.995495	3.40516e-104	2.37976e-35	627	5	14	1.88544	0.0	1.78628	2.44255	1.78628	2.44209	GTAGCACGCTGATCA	244	GTAGCACGCTGATAA	196	GTAATACACTGATAA	97	GCAACACACTCACTA	89	GTAGCACGCTGATAG	1	NNNNNNNNNNNNNNN	0	NNNNNNNNNNNNNNN	0	NNNNNNNNNNNNNNN	0	NNNNNNNNNNNNNNN	0	NNNNNNNNNNNNNNN	0	1.2164842495e-99	2	multiple_annotations	1.0	6	4	4
CTATTTCTCTTAAAAAGTCTTCTTTAT	4	*	0	4	*	0	4	*	0	4	*	0	4	*	0	4	*	0	4	*	0	4	*	0	4	*	0	4	*	0	4	*	0	4	*	0	4	*	0	16	ICEberg|181|10750-RD.2|GenBank|CP000262|1621728..1670248_Streptococcus_pyogenes_MGAS10750,_complete_genome.	17279	4	*	0	4	*	0	4	*	0	4	*	0	4	*	0	4	*	0	4	*	0	4	*	0	4	*	0	4	*	0	4	*	0	4	*	0	4	*	0	4	*	0	4	*	0	4	*	0	4	*	0	4	*	0	4	*	0	4	*	0	4	*	0	4	*	0	2.4453400000000003e-47	0.48563	1.0	1.1067699999999998e-49	8.661929999999999e-37	287	9	11	2.64097	0.0	1.45296	1.82715	1.45296	1.82715	CAACTTCGCCAGAGC	78	CTACCTCACCAGAGC	65	CTACTTCGCCAGAGT	37	CTACTTCGCCAGAGC	36	CAACTTCGTCAGAGC	31	CTACTTCGCCAAAGC	30	CTACTTCACCAGAGC	8	CTACTTCACCAGGGC	1	CTACTTCCCCAGAGC	1	NNNNNNNNNNNNNNN	0	3.57218223209e-45	1	unique_annotation	1.0	9	5	6
CTATTTGCTTAGATTTATACCAGTCGC	4	*	0	4	*	0	4	*	0	4	*	0	4	*	0	4	*	0	4	*	0	4	*	0	4	*	0	4	*	0	4	*	0	4	*	0	4	*	0	4	*	0	4	*	0	4	*	0	4	*	0	4	*	0	16	gene:proph:179783	1985	4	*	0	4	*	0	4	*	0	4	*	0	4	*	0	4	*	0	4	*	0	4	*	0	4	*	0	4	*	0	4	*	0	4	*	0	4	*	0	4	*	0	4	*	0	4	*	0	4	*	0	4.95886e-56	0.518295	1.0	4.8037e-58	7.69467e-46	340	5	7	2.28794	0.0	2.25882	2.67893	1.90882	2.35681	CTGTTAAAACGCCTG	82	CCGTTAAAACAGCCG	77	CTGTTAAAACGCCTT	74	CAGTCAAAACAGCTG	65	CTGTTAAAACAGCCG	42	NNNNNNNNNNNNNNN	0	NNNNNNNNNNNNNNN	0	NNNNNNNNNNNNNNN	0	NNNNNNNNNNNNNNN	0	NNNNNNNNNNNNNNN	0	7.96511413422e-54	1	unique_annotation	1.0	6	3	4		gene:proph:179783 Length: 2148 # Range: Scmbb::Annotations::FuzzyRange=HASH(0x7f90a80d1748) # LocusTag: M6_Spy1349 # MgeName: prophinder:45903 # Cross-refs: genbank:GeneID:2941974
CTATTTTCTCAAATAAAGAGAATAATA	4	*	0	4	*	0	4	*	0	4	*	0	4	*	0	4	*	0	4	*	0	4	*	0	4	*	0	4	*	0	4	*	0	4	*	0	4	*	0	0	ICEberg|411|ICEAurCol10a-1|GenBank|CP002512|140074..194217_Aerococcus_urinae_ACS-120-V-Col10a,_complete_genome.	13646	4	*	0	4	*	0	4	*	0	4	*	0	4	*	0	4	*	0	4	*	0	4	*	0	4	*	0	4	*	0	4	*	0	4	*	0	4	*	0	4	*	0	4	*	0	4	*	0	4	*	0	4	*	0	4	*	0	4	*	0	4	*	0	4	*	0	2.0248800000000002e-33	0.48949	1.0	6.48983e-35	3.006540000000001e-18	193	5	16	2.09409	1.0	0.797927	1.08851	0.797927	1.08851	TCTTAGCTAAAAAGA	82	TCCTAGCTAAAAAGA	40	TCTTAGCAAAAAAGA	28	TTCTAGCTAAAAAGA	27	TCCTAGCAAAAAAGA	16	NNNNNNNNNNNNNNN	0	NNNNNNNNNNNNNNN	0	NNNNNNNNNNNNNNN	0	NNNNNNNNNNNNNNN	0	NNNNNNNNNNNNNNN	0	2.4038472709199998e-31	1	unique_annotation	1.0	6	2	3
CTATTTTTAGGTTGAAAGTCTTTTTTA	4	*	0	4	*	0	4	*	0	4	*	0	4	*	0	4	*	0	4	*	0	4	*	0	4	*	0	4	*	0	4	*	0	4	*	0	4	*	0	16	ICEberg|412|Tn1806|GenBank|CP002121|818751..870207_Streptococcus_pneumoniae_AP200,_complete_genome.	27087	4	*	0	4	*	0	4	*	0	4	*	0	4	*	0	4	*	0	4	*	0	4	*	0	4	*	0	4	*	0	4	*	0	4	*	0	4	*	0	4	*	0	4	*	0	4	*	0	4	*	0	4	*	0	4	*	0	4	*	0	4	*	0	4	*	0	1.0859500000000001e-41	0.470486	1.0	2.00446e-43	4.861779999999999e-39	253	4	6	1.84856	0.0	0.98419	1.26118	0.98419	1.26118	TCGGCCACCATAATG	108	TCGGCCACCATAATA	65	TCAGCCACCATGATA	52	TCAGCCACCATAATG	28	NNNNNNNNNNNNNNN	0	NNNNNNNNNNNNNNN	0	NNNNNNNNNNNNNNN	0	NNNNNNNNNNNNNNN	0	NNNNNNNNNNNNNNN	0	NNNNNNNNNNNNNNN	0	1.47284583649e-39	1	unique_annotation	1.0	5	4	1
CTCAAAAAATGCCTTATCAGAAGGATT	4	*	0	4	*	0	4	*	0	4	*	0	4	*	0	4	*	0	4	*	0	4	*	0	4	*	0	4	*	0	4	*	0	4	*	0	4	*	0	0	ICEberg|772|ICE-emm12|GenBank|AFRY01000001|883657..818690_Streptococcus_pyogenes_HKU_QMH11M0907901_chromosome,_whole_genome_shotgun_sequence.	24778	4	*	0	4	*	0	4	*	0	4	*	0	4	*	0	4	*	0	4	*	0	4	*	0	4	*	0	4	*	0	4	*	0	4	*	0	4	*	0	4	*	0	4	*	0	4	*	0	4	*	0	4	*	0	4	*	0	4	*	0	4	*	0	4	*	0	8.25138e-60	0.502127	1.0	1.85699e-61	4.7154600000000005e-40	357	6	13	2.00702	0.0	0.820728	1.01857	0.820728	1.01857	TGCTTTATATTCCTT	149	TGCTTTATATTCTTT	123	TGCCTTATATTCTTT	33	CGCTTTACATTCTTT	19	TGCCTTATATTCCTT	19	TGCTTTACATTCTTT	14	NNNNNNNNNNNNNNN	0	NNNNNNNNNNNNNNN	0	NNNNNNNNNNNNNNN	0	NNNNNNNNNNNNNNN	0	1.3748083511800002e-57	1	unique_annotation	1.0	3	5	6
CTCAAAAGATGATGGCAGCTCTTTATG	4	*	0	4	*	0	4	*	0	4	*	0	4	*	0	4	*	0	4	*	0	4	*	0	4	*	0	4	*	0	4	*	0	4	*	0	4	*	0	16	ICEberg|411|ICEAurCol10a-1|GenBank|CP002512|140074..194217_Aerococcus_urinae_ACS-120-V-Col10a,_complete_genome.	45510	4	*	0	4	*	0	4	*	0	4	*	0	4	*	0	4	*	0	4	*	0	4	*	0	4	*	0	4	*	0	4	*	0	4	*	0	4	*	0	4	*	0	4	*	0	4	*	0	4	*	0	4	*	0	4	*	0	4	*	0	4	*	0	4	*	0	4.25117e-23	0.515325	1.0	1.4587100000000001e-24	5.4307100000000004e-18	136	6	9	2.10437	0.0	1.80882	2.27756	1.80882	2.27756	ATGTTAGTGTCGCCA	57	ATGTTAGTGTTTCCG	33	ATGTTAGTGTAGCCA	21	ATGTAAGTGTATCGG	14	ATGTAAGTGTATCAG	10	TTGTAAGTGTATCAG	1	NNNNNNNNNNNNNNN	0	NNNNNNNNNNNNNNN	0	NNNNNNNNNNNNNNN	0	NNNNNNNNNNNNNNN	0	4.0537056595699996e-21	1	unique_annotation	1.0	6	3	6
CTCAAAATCATTGAGAGCGTCAAACAT	4	*	0	4	*	0	4	*	0	4	*	0	4	*	0	4	*	0	4	*	0	4	*	0	4	*	0	4	*	0	4	*	0	4	*	0	4	*	0	4	*	0	4	*	0	4	*	0	4	*	0	4	*	0	4	*	0	4	*	0	4	*	0	4	*	0	4	*	0	4	*	0	4	*	0	4	*	0	4	*	0	4	*	0	4	*	0	4	*	0	4	*	0	4	*	0	4	*	0	4	*	0	4	*	0	4	*	0	1.29412e-47	0.535973	1.0	3.4400999999999997e-50	4.03135e-36	293	4	6	1.824	0.0	1.01706	1.11927	1.01706	1.11927	TTCAGGATTTTCATT	126	CTCAGGGTTTTCATT	77	TTCAGGGTTTTCATT	63	CTCAGGGTTTTCGTT	27	NNNNNNNNNNNNNNN	0	NNNNNNNNNNNNNNN	0	NNNNNNNNNNNNNNN	0	NNNNNNNNNNNNNNN	0	NNNNNNNNNNNNNNN	0	NNNNNNNNNNNNNNN	0	1.8968512749e-45	0	unannotated	1.0	2	4	4
CTCAAAGGTCTTCCAGGCTTTCTGTGA	4	*	0	4	*	0	4	*	0	4	*	0	4	*	0	4	*	0	4	*	0	4	*	0	4	*	0	4	*	0	4	*	0	4	*	0	4	*	0	4	*	0	4	*	0	4	*	0	4	*	0	4	*	0	4	*	0	4	*	0	4	*	0	4	*	0	4	*	0	4	*	0	4	*	0	4	*	0	4	*	0	4	*	0	4	*	0	4	*	0	4	*	0	4	*	0	4	*	0	4	*	0	4	*	0	4	*	0	2.4459600000000002e-62	0.514118	1.0	2.28431e-64	1.52129e-72	381	4	6	1.83911	0.0	1.11286	1.65796	1.11286	1.65796	GCCATTGAGCTCAGA	139	GCCATTGAACTCAGA	133	GCTATTAAGTTCAGA	73	GCCGTTAAGCTCAGA	36	NNNNNNNNNNNNNNN	0	NNNNNNNNNNNNNNN	0	NNNNNNNNNNNNNNN	0	NNNNNNNNNNNNNNN	0	NNNNNNNNNNNNNNN	0	NNNNNNNNNNNNNNN	0	4.17298668938e-60	0	unannotated	1.0	4	4	3
CTCAAATTTTGGACGAGGAGAGCGTGA	4	*	0	4	*	0	4	*	0	4	*	0	4	*	0	4	*	0	4	*	0	4	*	0	4	*	0	4	*	0	4	*	0	4	*	0	4	*	0	4	*	0	4	*	0	4	*	0	4	*	0	4	*	0	4	*	0	4	*	0	4	*	0	4	*	0	4	*	0	4	*	0	4	*	0	4	*	0	4	*	0	4	*	0	4	*	0	4	*	0	4	*	0	4	*	0	4	*	0	4	*	0	4	*	0	4	*	0	1.8303000000000002e-25	0.626499	1.0	5.7687000000000005e-27	3.2787e-22	150	5	8	1.84651	0.0	2.72	3.62926	2.52	3.13888	GCTAGGAAGTATACA	80	GCTAATAAGTATGTA	32	GCTAATAATTTGTAG	17	GCTAATAATTGGTAG	13	GCTAATATGTATGTA	8	NNNNNNNNNNNNNNN	0	NNNNNNNNNNNNNNN	0	NNNNNNNNNNNNNNN	0	NNNNNNNNNNNNNNN	0	NNNNNNNNNNNNNNN	0	1.8461331548200002e-23	0	unannotated	1.0	6	3	5
CTCAACAGTAAATCTCTTTTTCTCTTT	4	*	0	4	*	0	4	*	0	4	*	0	4	*	0	4	*	0	4	*	0	4	*	0	4	*	0	4	*	0	4	*	0	4	*	0	4	*	0	16	ICEberg|411|ICEAurCol10a-1|GenBank|CP002512|140074..194217_Aerococcus_urinae_ACS-120-V-Col10a,_complete_genome.	7216	4	*	0	4	*	0	4	*	0	4	*	0	4	*	0	4	*	0	4	*	0	4	*	0	4	*	0	4	*	0	4	*	0	4	*	0	4	*	0	4	*	0	4	*	0	4	*	0	4	*	0	4	*	0	4	*	0	4	*	0	4	*	0	4	*	0	3.11739e-13	0.502508	1.0	1.39368e-14	9.58232e-08	76	5	8	2.14375	0.0	0.934211	1.40456	0.934211	1.40456	CTTTAAAAGTACACT	29	CTTTAAAATTACACT	17	ATTTAAAAGAACACT	12	CTTTAAAAGAACACT	12	TTTCAAAATTACACT	6	NNNNNNNNNNNNNNN	0	NNNNNNNNNNNNNNN	0	NNNNNNNNNNNNNNN	0	NNNNNNNNNNNNNNN	0	NNNNNNNNNNNNNNN	0	2.27940597057e-11	1	unique_annotation	1.0	3	5	4
CTCAACTACTTATACGGCTGATACTGG	4	*	0	4	*	0	4	*	0	4	*	0	4	*	0	4	*	0	4	*	0	4	*	0	4	*	0	4	*	0	4	*	0	4	*	0	4	*	0	4	*	0	4	*	0	4	*	0	4	*	0	4	*	0	4	*	0	4	*	0	4	*	0	4	*	0	4	*	0	4	*	0	4	*	0	4	*	0	4	*	0	4	*	0	4	*	0	4	*	0	4	*	0	4	*	0	4	*	0	4	*	0	4	*	0	4	*	0	1.42948e-28	0.487612	1.0	4.32446e-30	9.55746e-26	171	4	6	1.86747	0.0	0.836257	1.24981	0.836257	1.24981	CGCAGGCGTTAACGA	70	TGCAGGAGTTAACGA	42	CGCAAGCGTTAACGA	40	AGCAGGCGTTAACGA	19	NNNNNNNNNNNNNNN	0	NNNNNNNNNNNNNNN	0	NNNNNNNNNNNNNNN	0	NNNNNNNNNNNNNNN	0	NNNNNNNNNNNNNNN	0	NNNNNNNNNNNNNNN	0	1.54518523481e-26	0	unannotated	1.0	3	3	4
CTCAAGCAACACAGATGGCAAGTAAGC	4	*	0	4	*	0	4	*	0	4	*	0	4	*	0	4	*	0	4	*	0	4	*	0	4	*	0	4	*	0	4	*	0	4	*	0	4	*	0	4	*	0	4	*	0	4	*	0	4	*	0	4	*	0	4	*	0	4	*	0	4	*	0	4	*	0	4	*	0	4	*	0	4	*	0	4	*	0	4	*	0	4	*	0	4	*	0	4	*	0	4	*	0	4	*	0	4	*	0	4	*	0	4	*	0	4	*	0	5.36599e-50	0.463405	1.0	3.62584e-52	1.0956e-52	307	6	6	1.87644	0.0	1.15635	1.4863	1.14984	1.47223	CTAAAGTGGCCTGGA	132	CTAAAGTAGCTTGGA	89	CTAAAATTGCCTGGA	48	CTAAAGTCGCTTGGA	36	CTAAAGTCGCGAGGA	1	CTAAGTTGCCAGGAA	1	NNNNNNNNNNNNNNN	0	NNNNNNNNNNNNNNN	0	NNNNNNNNNNNNNNN	0	NNNNNNNNNNNNNNN	0	8.08544318661e-48	0	unannotated	1.0	7	4	6
CTCAAGCAAGTAAGCCATAGTATCGAC	4	*	0	4	*	0	4	*	0	4	*	0	4	*	0	4	*	0	4	*	0	4	*	0	4	*	0	4	*	0	4	*	0	4	*	0	4	*	0	4	*	0	4	*	0	4	*	0	4	*	0	4	*	0	4	*	0	4	*	0	4	*	0	4	*	0	4	*	0	4	*	0	4	*	0	4	*	0	4	*	0	4	*	0	4	*	0	4	*	0	4	*	0	4	*	0	4	*	0	4	*	0	4	*	0	4	*	0	6.0386199999999995e-43	0.554249	1.0	9.65017e-45	4.39851e-54	260	4	6	1.79363	0.0	0.726923	1.0965	0.726923	1.0965	GGTAGAGCCGTCAGA	121	GGTAGAGCCATCAGA	64	GGTTGAACCGTCAGA	50	GGTAGAACCGTCAGA	25	NNNNNNNNNNNNNNN	0	NNNNNNNNNNNNNNN	0	NNNNNNNNNNNNNNN	0	NNNNNNNNNNNNNNN	0	NNNNNNNNNNNNNNN	0	NNNNNNNNNNNNNNN	0	8.33112969105e-41	0	unannotated	1.0	2	4	4
CTCAAGCTCACCAATTAAGGTGTCCCT	4	*	0	4	*	0	4	*	0	4	*	0	4	*	0	4	*	0	4	*	0	4	*	0	4	*	0	4	*	0	4	*	0	4	*	0	4	*	0	16	ICEberg|181|10750-RD.2|GenBank|CP000262|1621728..1670248_Streptococcus_pyogenes_MGAS10750,_complete_genome.	22134	4	*	0	4	*	0	4	*	0	4	*	0	4	*	0	4	*	0	4	*	0	4	*	0	4	*	0	4	*	0	4	*	0	4	*	0	4	*	0	4	*	0	4	*	0	4	*	0	4	*	0	4	*	0	4	*	0	4	*	0	4	*	0	4	*	0	9.15186e-24	0.453976	1.0	1.42899e-25	3.15411e-15	141	4	9	1.81622	0.0	1.17021	1.72705	1.17021	1.72705	ATCTTTACTTGTGAT	62	ATCTTTACTTGTTAT	36	GTCTTTATTAGTGAT	30	ATCCTTATTTGTTAT	13	NNNNNNNNNNNNNNN	0	NNNNNNNNNNNNNNN	0	NNNNNNNNNNNNNNN	0	NNNNNNNNNNNNNNN	0	NNNNNNNNNNNNNNN	0	NNNNNNNNNNNNNNN	0	8.87100896257e-22	1	unique_annotation	1.0	3	4	4
CTCAAGGCAATATGGGAGAAGCCTTTG	4	*	0	4	*	0	4	*	0	4	*	0	4	*	0	4	*	0	4	*	0	4	*	0	4	*	0	4	*	0	4	*	0	4	*	0	4	*	0	16	ICEberg|794|ICESanJ4206|GenBank|CP012719|1180821..1290038_Streptococcus_anginosus_strain_J4206,_complete_genome.	91552	4	*	0	4	*	0	4	*	0	4	*	0	4	*	0	4	*	0	4	*	0	4	*	0	4	*	0	4	*	0	4	*	0	4	*	0	4	*	0	4	*	0	4	*	0	4	*	0	4	*	0	4	*	0	4	*	0	4	*	0	4	*	0	4	*	0	0.0	0.511324	0.99875	0.0	2.3876199999999997e-43	2137	8	51	2.32125	0.0	1.41273	1.54578	1.41273	1.54578	GAAATAGCGACCTTA	601	GCAATAGCGATCTGA	535	GTAATAGCGACCTTA	421	GTAATAGCGACCTGA	347	GCAATAGCGACCTTA	200	GTAATAGCGATCTGA	31	GAAATAGCGCAATTA	1	GTAATAGCGACATAA	1	NNNNNNNNNNNNNNN	0	NNNNNNNNNNNNNNN	0	0.0	1	unique_annotation	1.0	9	3	8
CTCAAGGTATTAAGCAGCTTATGGCTG	4	*	0	4	*	0	4	*	0	4	*	0	4	*	0	4	*	0	4	*	0	4	*	0	4	*	0	4	*	0	4	*	0	4	*	0	4	*	0	16	ICEberg|410|ICEFma29328-1|GenBank|AP008971|1002528..1069524_Finegoldia_magna_ATCC_29328_DNA,_complete_genome.	44690	4	*	0	4	*	0	4	*	0	4	*	0	4	*	0	4	*	0	4	*	0	4	*	0	4	*	0	4	*	0	4	*	0	4	*	0	4	*	0	4	*	0	4	*	0	4	*	0	4	*	0	4	*	0	4	*	0	4	*	0	4	*	0	4	*	0	2.6021799999999997e-112	0.506972	1.0	3.77412e-114	7.1384e-28	680	5	20	1.79568	0.385294	0.598529	0.839552	0.598529	0.839552	GTGGAGGAATTGTAC	332	GTGGGGGAATTGTAC	203	GTGGAGGAATTGTGC	86	GTGGGGGAATTGTGC	30	GAGGGGGAATTGTAC	29	NNNNNNNNNNNNNNN	0	NNNNNNNNNNNNNNN	0	NNNNNNNNNNNNNNN	0	NNNNNNNNNNNNNNN	0	NNNNNNNNNNNNNNN	0	6.25787275463e-110	1	unique_annotation	1.0	6	1	5
CTCAAGTTCATCTTCTTTCATCAAGTC	4	*	0	4	*	0	4	*	0	4	*	0	4	*	0	4	*	0	4	*	0	4	*	0	4	*	0	4	*	0	4	*	0	4	*	0	4	*	0	0	ICEberg|792|ICESag37741|GenBank|ALQQ01000033|3936..119478_Streptococcus_agalactiae_CCUG_37741_ctg120001198220,_whole_genome_shotgun_sequence.	88956	4	*	0	4	*	0	4	*	0	4	*	0	4	*	0	4	*	0	4	*	0	4	*	0	4	*	0	4	*	0	4	*	0	4	*	0	4	*	0	0	AP018935.1	1395511	4	*	0	4	*	0	4	*	0	4	*	0	4	*	0	4	*	0	4	*	0	4	*	0	0.0	0.508074	1.0	0.0	1.2037599999999999e-43	2113	6	43	2.07217	0.0	0.7823	1.00028	0.781827	0.999621	CCTAAGCTCCTGAAT	764	CCTAAGCTCTTGAAT	614	CCTAAGTTCCTGAAT	347	CCTAAGTTCTTGAAT	299	TCTAAGCTCCTGAAT	88	CCAAACTACAAGAAT	1	NNNNNNNNNNNNNNN	0	NNNNNNNNNNNNNNN	0	NNNNNNNNNNNNNNN	0	NNNNNNNNNNNNNNN	0	0.0	2	multiple_annotations	1.0	3	6	6
CTCAATAGCTTTCAGACGGCTTGACAT	4	*	0	4	*	0	4	*	0	4	*	0	4	*	0	4	*	0	4	*	0	4	*	0	4	*	0	4	*	0	4	*	0	4	*	0	4	*	0	4	*	0	4	*	0	4	*	0	4	*	0	4	*	0	4	*	0	4	*	0	4	*	0	4	*	0	4	*	0	4	*	0	4	*	0	4	*	0	4	*	0	4	*	0	4	*	0	4	*	0	4	*	0	4	*	0	4	*	0	4	*	0	4	*	0	4	*	0	1.84842e-56	0.514935	1.0	1.79706e-58	2.8675000000000002e-64	343	5	6	1.87837	0.0	1.3965	1.31115	1.38484	1.28092	ACCTACTAGGTAGTT	122	ACCTACCAGGTAATT	119	CCCTACCAGGTAATT	66	ACCTACTAGGTAATT	35	ACCACCAGGTAATTA	1	NNNNNNNNNNNNNNN	0	NNNNNNNNNNNNNNN	0	NNNNNNNNNNNNNNN	0	NNNNNNNNNNNNNNN	0	NNNNNNNNNNNNNNN	0	2.98151031057e-54	0	unannotated	1.0	3	5	5
CTCAATGATTTTGAGCTGATGATGTTT	4	*	0	4	*	0	4	*	0	4	*	0	4	*	0	4	*	0	4	*	0	4	*	0	4	*	0	4	*	0	4	*	0	4	*	0	4	*	0	4	*	0	4	*	0	4	*	0	4	*	0	4	*	0	4	*	0	4	*	0	4	*	0	4	*	0	4	*	0	4	*	0	4	*	0	4	*	0	4	*	0	4	*	0	4	*	0	4	*	0	4	*	0	4	*	0	4	*	0	4	*	0	4	*	0	4	*	0	1.11002e-41	0.461192	1.0	1.65228e-44	6.3012699999999996e-52	258	4	6	1.88566	0.0	1.37984	1.36675	1.37984	1.36675	TTAGAGGAGCATGAC	88	TTAGAAGAACACGAC	80	TTAGAGGAACATGAC	64	TTAGAGGAACACGAC	26	NNNNNNNNNNNNNNN	0	NNNNNNNNNNNNNNN	0	NNNNNNNNNNNNNNN	0	NNNNNNNNNNNNNNN	0	NNNNNNNNNNNNNNN	0	NNNNNNNNNNNNNNN	0	1.5052746877e-39	0	unannotated	1.0	5	4	1
CTCAATGTCTTTGACACGTTCTTCAAT	4	*	0	4	*	0	4	*	0	4	*	0	4	*	0	4	*	0	4	*	0	4	*	0	4	*	0	4	*	0	4	*	0	4	*	0	4	*	0	4	*	0	4	*	0	4	*	0	4	*	0	4	*	0	4	*	0	4	*	0	4	*	0	4	*	0	4	*	0	4	*	0	4	*	0	4	*	0	4	*	0	4	*	0	4	*	0	4	*	0	4	*	0	4	*	0	4	*	0	4	*	0	4	*	0	4	*	0	4.72189e-23	0.444669	1.0	2.8253e-25	2.65459e-28	142	4	4	1.90269	0.15493	0.943662	1.33473	0.943662	1.33473	GGCTTTTGTTATCTC	57	GGCTTTCGTTATCTC	36	AGCTTTCGTTATCTC	27	GTTTTTTGTTATCTC	22	NNNNNNNNNNNNNNN	0	NNNNNNNNNNNNNNN	0	NNNNNNNNNNNNNNN	0	NNNNNNNNNNNNNNN	0	NNNNNNNNNNNNNNN	0	NNNNNNNNNNNNNNN	0	4.49786398565e-21	0	unannotated	1.0	3	4	4
CTCACTTACTGTGCTTGCTATTAAAGT	4	*	0	4	*	0	4	*	0	4	*	0	4	*	0	4	*	0	4	*	0	4	*	0	4	*	0	4	*	0	4	*	0	4	*	0	4	*	0	0	ICEberg|409|ICESp1108|GenBank|FR691054|1694..47149_Streptococcus_pyogenes_integrative_conjugative_element_ICESp1108,_strain_C1.	38973	4	*	0	4	*	0	4	*	0	4	*	0	4	*	0	4	*	0	4	*	0	4	*	0	4	*	0	4	*	0	4	*	0	4	*	0	4	*	0	4	*	0	4	*	0	4	*	0	4	*	0	4	*	0	4	*	0	4	*	0	4	*	0	4	*	0	1.26568e-12	0.5204	1.0	6.56476e-14	3.05548e-12	71	6	8	2.41373	0.0	1.53521	2.32233	1.38028	2.02575	TATAAGCGTTAAGCG	23	TATTAGCGTTAAGCG	16	TATTAGCTATTAAAG	11	TATAAGCGTTAAGCT	8	TATAAGCATTAAGCG	7	TATTAGCGTTAAGCC	6	NNNNNNNNNNNNNNN	0	NNNNNNNNNNNNNNN	0	NNNNNNNNNNNNNNN	0	NNNNNNNNNNNNNNN	0	9.09484397765e-11	1	unique_annotation	1.0	6	5	4
CTCAGATTGCCTATTATAAAAATAATC	4	*	0	4	*	0	4	*	0	4	*	0	4	*	0	4	*	0	4	*	0	4	*	0	4	*	0	4	*	0	4	*	0	4	*	0	4	*	0	16	ICEberg|181|10750-RD.2|GenBank|CP000262|1621728..1670248_Streptococcus_pyogenes_MGAS10750,_complete_genome.	10	4	*	0	4	*	0	4	*	0	4	*	0	4	*	0	4	*	0	4	*	0	4	*	0	4	*	0	4	*	0	4	*	0	4	*	0	4	*	0	4	*	0	4	*	0	4	*	0	4	*	0	4	*	0	4	*	0	4	*	0	4	*	0	4	*	0	6.7841e-11	0.506423	0.966667	3.06443e-12	5.50117e-06	66	8	8	2.27504	0.0	1.0	1.27366	1.0	1.27366	AAAATTCATCCCTAC	29	AAAATTCATTCCTGC	13	AAAATTCATCCCTGC	9	AAAATTCATTCCGGC	7	AAAATTCATTCCTAC	5	AAGATTCATTCCTAC	1	AAAATTCCTCCCTAC	1	AAAATTCCTTCCTAC	1	NNNNNNNNNNNNNNN	0	NNNNNNNNNNNNNNN	0	4.65207017438e-09	1	unique_annotation	1.0	5	4	7
CTCAGGCATTTTCTCAAGAGCATTATC	4	*	0	4	*	0	4	*	0	4	*	0	4	*	0	4	*	0	4	*	0	4	*	0	4	*	0	4	*	0	4	*	0	4	*	0	4	*	0	16	ICEberg|401|CTn5|GenBank|AM180355|2137789..2181291_Clostridium_difficile_630_complete_genome.	26201	4	*	0	4	*	0	4	*	0	4	*	0	4	*	0	4	*	0	4	*	0	4	*	0	4	*	0	4	*	0	4	*	0	4	*	0	4	*	0	4	*	0	4	*	0	4	*	0	4	*	0	4	*	0	4	*	0	4	*	0	4	*	0	4	*	0	3.46756e-32	0.527399	1.0	1.0936699999999999e-35	1.0137e-12	202	7	14	1.97734	0.0	0.990099	1.56179	0.980198	1.54258	AAGCCTTGTAATATT	112	AAACCTTGTAATATT	32	CAGTCTTGTCATATT	20	CAGTCTTGTTATATT	18	CAGTCTTGTAATATT	13	CAGTCTTGTAAGGTT	6	AAGCCTTGAATATTT	1	NNNNNNNNNNNNNNN	0	NNNNNNNNNNNNNNN	0	NNNNNNNNNNNNNNN	0	4.02494158246e-30	1	unique_annotation	1.0	5	7	6
CTCAGTCCATGACTCTTGTACCATGCC	4	*	0	4	*	0	4	*	0	4	*	0	4	*	0	4	*	0	4	*	0	4	*	0	4	*	0	4	*	0	4	*	0	4	*	0	4	*	0	4	*	0	4	*	0	4	*	0	4	*	0	4	*	0	4	*	0	4	*	0	4	*	0	4	*	0	4	*	0	4	*	0	4	*	0	4	*	0	4	*	0	4	*	0	4	*	0	4	*	0	4	*	0	4	*	0	4	*	0	4	*	0	4	*	0	4	*	0	1.08199e-47	0.515116	1.0	2.51321e-49	2.0956799999999998e-59	287	4	7	1.89573	0.0	0.961672	1.20596	0.961672	1.20596	TTGTAGCACTTCAAA	104	TTGTAGTACCTCAAA	93	TTGTAGCACCTCAAA	45	TTGTAGCGCTTCAAA	45	NNNNNNNNNNNNNNN	0	NNNNNNNNNNNNNNN	0	NNNNNNNNNNNNNNN	0	NNNNNNNNNNNNNNN	0	NNNNNNNNNNNNNNN	0	NNNNNNNNNNNNNNN	0	1.5873752223e-45	0	unannotated	1.0	3	3	4
CTCATAGCCATTATCTTCAAGCATCTT	4	*	0	4	*	0	4	*	0	4	*	0	4	*	0	4	*	0	4	*	0	4	*	0	4	*	0	4	*	0	4	*	0	4	*	0	4	*	0	0	ICEberg|792|ICESag37741|GenBank|ALQQ01000033|3936..119478_Streptococcus_agalactiae_CCUG_37741_ctg120001198220,_whole_genome_shotgun_sequence.	89433	4	*	0	4	*	0	4	*	0	4	*	0	4	*	0	4	*	0	4	*	0	4	*	0	4	*	0	4	*	0	4	*	0	4	*	0	4	*	0	0	AP018935.1	1395988	4	*	0	4	*	0	4	*	0	4	*	0	4	*	0	4	*	0	4	*	0	4	*	0	1.57566e-223	0.543237	1.0	1.64403e-225	5.87152e-15	1352	7	43	2.24192	0.0	1.13314	1.45484	1.1324	1.45366	GCCACACTCAATGAC	366	CCCACACTCAATGAC	364	GCCACACTCAAGGAC	301	TCCACACTCAAGAAC	241	GCCACACTCAAGAAC	58	GCCACACTCAATAAC	21	CCCACACTATTACTC	1	NNNNNNNNNNNNNNN	0	NNNNNNNNNNNNNNN	0	NNNNNNNNNNNNNNN	0	9.12197035433e-221	2	multiple_annotations	1.0	4	7	5
CTCATCAGATATTCTAAGTTCATTCAT	4	*	0	4	*	0	4	*	0	4	*	0	4	*	0	4	*	0	4	*	0	4	*	0	4	*	0	4	*	0	4	*	0	4	*	0	4	*	0	16	ICEberg|772|ICE-emm12|GenBank|AFRY01000001|883657..818690_Streptococcus_pyogenes_HKU_QMH11M0907901_chromosome,_whole_genome_shotgun_sequence.	15486	4	*	0	4	*	0	4	*	0	4	*	0	4	*	0	4	*	0	4	*	0	4	*	0	4	*	0	4	*	0	4	*	0	4	*	0	4	*	0	4	*	0	4	*	0	4	*	0	4	*	0	4	*	0	4	*	0	4	*	0	4	*	0	4	*	0	4.98464e-261	0.506697	1.0	5.34573e-263	2.89952e-38	1583	7	39	2.11398	0.0	0.831333	1.13668	0.831333	1.13668	CAAGCTATCTATTTT	621	CAGGCTATCTATTTT	535	CAAGCTATCTACTTT	203	AAGGCTATCTATCTT	69	AAGGCTATCTATTTT	61	CAGGTTATCTATCTT	61	CAGGTTATCTATTTT	33	NNNNNNNNNNNNNNN	0	NNNNNNNNNNNNNNN	0	NNNNNNNNNNNNNNN	0	3.6442431048099996e-258	1	unique_annotation	1.0	5	6	5
CTCATCATCAAGTATTTCTATTGATGA	4	*	0	4	*	0	4	*	0	4	*	0	4	*	0	4	*	0	4	*	0	4	*	0	4	*	0	4	*	0	4	*	0	4	*	0	4	*	0	16	ICEberg|181|10750-RD.2|GenBank|CP000262|1621728..1670248_Streptococcus_pyogenes_MGAS10750,_complete_genome.	21948	4	*	0	4	*	0	4	*	0	4	*	0	4	*	0	4	*	0	4	*	0	4	*	0	4	*	0	4	*	0	4	*	0	4	*	0	4	*	0	4	*	0	4	*	0	4	*	0	4	*	0	4	*	0	4	*	0	4	*	0	4	*	0	4	*	0	1.73646e-44	0.483975	1.0	4.6535e-46	1.15611e-15	264	7	17	2.38518	0.0	0.840909	1.12755	0.840909	1.12755	AACCAAAGGAAAGTT	86	AACTAAAGGAAAGTT	51	TACCAAAGGAAAGTT	51	TACTAAAGGAAAGTT	43	AACCAAAGGATAGTT	20	GACCAAAGGAAAGTT	12	GACCATAGGAAAGTT	1	NNNNNNNNNNNNNNN	0	NNNNNNNNNNNNNNN	0	NNNNNNNNNNNNNNN	0	2.4453338513e-42	1	unique_annotation	1.0	4	6	6
CTCATCATCTTTAGATGCCACAGAGAA	4	*	0	4	*	0	4	*	0	4	*	0	4	*	0	4	*	0	4	*	0	4	*	0	4	*	0	4	*	0	4	*	0	4	*	0	4	*	0	16	ICEberg|439|ICESp2905|GenBank|FR691055|1659..67233_Streptococcus_pyogenes_ICESp2905_DNA_containing_erm(TR)-carrying_element_and_tet(O)_fragment,_strain_iB21.	51514	4	*	0	4	*	0	4	*	0	4	*	0	4	*	0	4	*	0	4	*	0	4	*	0	4	*	0	4	*	0	4	*	0	4	*	0	4	*	0	4	*	0	4	*	0	4	*	0	4	*	0	4	*	0	4	*	0	4	*	0	4	*	0	4	*	0	4.63724e-44	0.548341	1.0	1.2954199999999999e-45	4.4151800000000004e-54	266	4	5	1.92446	0.0	1.47744	1.97052	1.47744	1.84455	GTTTACTACCTGAAA	95	ATTTACTACCTTGAA	74	GTTTACTACTTGAAA	60	ATTGACTACCTTAAA	37	NNNNNNNNNNNNNNN	0	NNNNNNNNNNNNNNN	0	NNNNNNNNNNNNNNN	0	NNNNNNNNNNNNNNN	0	NNNNNNNNNNNNNNN	0	NNNNNNNNNNNNNNN	0	6.49421060748e-42	1	unique_annotation	1.0	3	4	4
CTCATGTCAAGCTTATGACAAAAAAGG	4	*	0	4	*	0	4	*	0	4	*	0	4	*	0	4	*	0	4	*	0	4	*	0	4	*	0	4	*	0	4	*	0	4	*	0	4	*	0	4	*	0	4	*	0	4	*	0	4	*	0	4	*	0	4	*	0	4	*	0	4	*	0	4	*	0	4	*	0	4	*	0	4	*	0	4	*	0	4	*	0	4	*	0	4	*	0	4	*	0	4	*	0	4	*	0	4	*	0	4	*	0	4	*	0	4	*	0	9.97934e-23	0.495287	1.0	3.72367e-24	6.800650000000001e-23	134	5	7	2.21083	0.0	2.21642	3.65862	1.08209	1.73965	GATTATAGTTATGTA	49	GTTTATAGTTATGTA	25	GAGCATAGTTATGTA	21	GGTTATTGTTATGTA	20	GATATAGTTATGTAA	19	NNNNNNNNNNNNNNN	0	NNNNNNNNNNNNNNN	0	NNNNNNNNNNNNNNN	0	NNNNNNNNNNNNNNN	0	NNNNNNNNNNNNNNN	0	9.428129298619999e-21	0	unannotated	1.0	6	4	5
CTCATTTATTAATTAGTGATGAAGATG	4	*	0	4	*	0	4	*	0	4	*	0	4	*	0	4	*	0	4	*	0	4	*	0	4	*	0	4	*	0	4	*	0	4	*	0	4	*	0	16	ICEberg|409|ICESp1108|GenBank|FR691054|1694..47149_Streptococcus_pyogenes_integrative_conjugative_element_ICESp1108,_strain_C1.	40781	4	*	0	4	*	0	4	*	0	4	*	0	4	*	0	4	*	0	4	*	0	4	*	0	4	*	0	4	*	0	4	*	0	4	*	0	4	*	0	4	*	0	4	*	0	4	*	0	4	*	0	4	*	0	4	*	0	4	*	0	4	*	0	4	*	0	8.61265e-13	0.515277	1.0	3.27316e-14	5.86082e-05	75	6	9	2.47849	0.0	1.8	1.72468	1.8	1.72468	TACTAGATAATATCA	18	TCTTCGATAATATCA	17	TCCTAGATAATATCA	16	TCTTCGAAAATATCA	10	TCCTCGATAATATCA	8	TCCTAGATAACATCA	6	NNNNNNNNNNNNNNN	0	NNNNNNNNNNNNNNN	0	NNNNNNNNNNNNNNN	0	NNNNNNNNNNNNNNN	0	6.2186251193e-11	1	unique_annotation	1.0	7	2	5
CTCATTTGCATTAGATTGCGTCCAATT	4	*	0	4	*	0	4	*	0	4	*	0	4	*	0	4	*	0	4	*	0	4	*	0	4	*	0	4	*	0	4	*	0	4	*	0	4	*	0	4	*	0	4	*	0	4	*	0	4	*	0	4	*	0	4	*	0	4	*	0	4	*	0	4	*	0	4	*	0	4	*	0	4	*	0	4	*	0	4	*	0	4	*	0	4	*	0	4	*	0	4	*	0	4	*	0	4	*	0	4	*	0	4	*	0	4	*	0	3.54027e-49	0.533586	1.0	1.66966e-51	2.17896e-41	301	4	6	1.94608	0.0	1.12625	1.36757	1.12625	1.36757	TGTCAATGACCTGTT	106	TATCAATAACCTGTT	81	TGTCAATAACCTTTT	63	TGTCAATGACCTTTT	51	NNNNNNNNNNNNNNN	0	NNNNNNNNNNNNNNN	0	NNNNNNNNNNNNNNN	0	NNNNNNNNNNNNNNN	0	NNNNNNNNNNNNNNN	0	NNNNNNNNNNNNNNN	0	5.28424325654e-47	0	unannotated	1.0	4	2	4
CTCCAATTTATTAAAAGAAAAGTTATT	4	*	0	4	*	0	4	*	0	4	*	0	4	*	0	4	*	0	4	*	0	4	*	0	4	*	0	4	*	0	4	*	0	4	*	0	4	*	0	16	ICEberg|409|ICESp1108|GenBank|FR691054|1694..47149_Streptococcus_pyogenes_integrative_conjugative_element_ICESp1108,_strain_C1.	19906	4	*	0	4	*	0	4	*	0	4	*	0	4	*	0	4	*	0	4	*	0	4	*	0	4	*	0	4	*	0	4	*	0	4	*	0	4	*	0	4	*	0	4	*	0	4	*	0	4	*	0	4	*	0	4	*	0	4	*	0	4	*	0	4	*	0	2.4584699999999998e-27	0.529817	1.0	8.706030000000001e-29	1.85372e-14	160	5	13	2.20107	0.0	1.29375	1.99678	1.29375	1.99678	TGCTCCAAGACATGA	51	TGCTCCAAAACATGA	43	TGTTCCAAGACATGA	28	TTTCCCTAGACATGA	22	TGATCCGAGATATGA	16	NNNNNNNNNNNNNNN	0	NNNNNNNNNNNNNNN	0	NNNNNNNNNNNNNNN	0	NNNNNNNNNNNNNNN	0	NNNNNNNNNNNNNNN	0	2.58657188149e-25	1	unique_annotation	1.0	6	5	3
CTCCACTTAGTTCATCAAAATCTGTAA	4	*	0	4	*	0	4	*	0	4	*	0	4	*	0	4	*	0	4	*	0	4	*	0	4	*	0	4	*	0	4	*	0	4	*	0	4	*	0	16	ICEberg|409|ICESp1108|GenBank|FR691054|1694..47149_Streptococcus_pyogenes_integrative_conjugative_element_ICESp1108,_strain_C1.	22029	4	*	0	4	*	0	4	*	0	4	*	0	4	*	0	4	*	0	4	*	0	4	*	0	4	*	0	4	*	0	4	*	0	4	*	0	4	*	0	4	*	0	4	*	0	4	*	0	4	*	0	4	*	0	4	*	0	4	*	0	4	*	0	4	*	0	2.81636e-51	0.456823	0.992188	4.89359e-53	1.1162300000000001e-24	313	8	13	2.1373	0.0	0.757188	1.24867	0.741214	1.2209	TGGTAAAGTCCTTAT	147	TGGTAAATTCTTTAT	62	TGGTAAAGCCCTTAT	44	TTGTAAAGTCCTTAT	27	TAGTAAAGTCCTTAT	24	TGGTAAATTCCTTAT	7	TGGTAAATCCTTTAT	1	TGGTAATTCTTTATC	1	NNNNNNNNNNNNNNN	0	NNNNNNNNNNNNNNN	0	4.30570928409e-49	1	unique_annotation	1.0	9	3	6
CTCCAGAAAAAGTTGAAGAAAAGTTTA	4	*	0	4	*	0	4	*	0	4	*	0	4	*	0	4	*	0	4	*	0	4	*	0	4	*	0	4	*	0	4	*	0	4	*	0	4	*	0	0	ICEberg|411|ICEAurCol10a-1|GenBank|CP002512|140074..194217_Aerococcus_urinae_ACS-120-V-Col10a,_complete_genome.	47506	4	*	0	4	*	0	4	*	0	4	*	0	4	*	0	4	*	0	4	*	0	4	*	0	4	*	0	4	*	0	4	*	0	4	*	0	4	*	0	4	*	0	4	*	0	4	*	0	4	*	0	4	*	0	4	*	0	4	*	0	4	*	0	4	*	0	2.5208e-23	0.466073	1.0	2.5747199999999997e-25	8.69077e-10	140	5	11	2.14322	0.0	1.0	1.27605	1.0	1.27605	ATAATAGAGTTTCCA	52	ATAATAGAGTATCCA	32	ATAACAGAGTATCCA	28	ACAATAGAGTTTCCA	16	ATAACAGAGTAGCCA	12	NNNNNNNNNNNNNNN	0	NNNNNNNNNNNNNNN	0	NNNNNNNNNNNNNNN	0	NNNNNNNNNNNNNNN	0	NNNNNNNNNNNNNNN	0	2.4173131351799998e-21	1	unique_annotation	1.0	6	2	4
CTCCAGATTCTACACCAGTATTGTCAG	4	*	0	4	*	0	4	*	0	4	*	0	4	*	0	4	*	0	4	*	0	4	*	0	4	*	0	4	*	0	4	*	0	4	*	0	4	*	0	16	ICEberg|411|ICEAurCol10a-1|GenBank|CP002512|140074..194217_Aerococcus_urinae_ACS-120-V-Col10a,_complete_genome.	10678	4	*	0	4	*	0	4	*	0	4	*	0	4	*	0	4	*	0	4	*	0	4	*	0	4	*	0	4	*	0	4	*	0	4	*	0	4	*	0	4	*	0	4	*	0	4	*	0	4	*	0	4	*	0	4	*	0	4	*	0	4	*	0	4	*	0	6.48776e-19	0.477831	0.97561	1.61889e-20	1.28164e-17	117	5	9	1.86888	0.0	0.777778	1.08518	0.735043	0.984085	ATCCTGAACTTAAAT	49	ATCCTGAACTTAGAT	37	ACCCTGAACTTAGAT	16	ATCCAGAACTTAAAT	14	ATCCGAACTTAGATA	1	NNNNNNNNNNNNNNN	0	NNNNNNNNNNNNNNN	0	NNNNNNNNNNNNNNN	0	NNNNNNNNNNNNNNN	0	NNNNNNNNNNNNNNN	0	5.55528558244e-17	1	unique_annotation	1.0	5	3	5
CTCCATAAAATAAAAGTCCAACATTGT	4	*	0	4	*	0	4	*	0	4	*	0	4	*	0	4	*	0	4	*	0	4	*	0	4	*	0	4	*	0	4	*	0	4	*	0	4	*	0	16	ICEberg|181|10750-RD.2|GenBank|CP000262|1621728..1670248_Streptococcus_pyogenes_MGAS10750,_complete_genome.	1102	4	*	0	4	*	0	4	*	0	4	*	0	4	*	0	4	*	0	4	*	0	4	*	0	4	*	0	4	*	0	4	*	0	4	*	0	4	*	0	4	*	0	4	*	0	4	*	0	4	*	0	4	*	0	4	*	0	4	*	0	4	*	0	4	*	0	1.35001e-22	0.525506	0.982143	5.06958e-24	1.73751e-26	136	7	13	2.19508	0.183824	1.01471	1.25708	1.01471	1.25708	CTTCCTTCATTTGCT	55	CTTCCTTCATTTGTT	39	CTTTTTTCATTTGTT	16	CTTTCTTCATTTGTT	10	CTTTTTTCATTTGCT	9	CTTCTTTCATTTGTT	6	GTTCCTTCATTTGCT	1	NNNNNNNNNNNNNNN	0	NNNNNNNNNNNNNNN	0	NNNNNNNNNNNNNNN	0	1.27149121956e-20	1	unique_annotation	1.0	5	3	7
CTCCATACATTGACCCTAAGTTTGAAA	4	*	0	4	*	0	4	*	0	4	*	0	4	*	0	4	*	0	4	*	0	4	*	0	4	*	0	4	*	0	4	*	0	4	*	0	4	*	0	0	ICEberg|409|ICESp1108|GenBank|FR691054|1694..47149_Streptococcus_pyogenes_integrative_conjugative_element_ICESp1108,_strain_C1.	3277	4	*	0	4	*	0	4	*	0	4	*	0	4	*	0	4	*	0	4	*	0	4	*	0	4	*	0	4	*	0	4	*	0	4	*	0	4	*	0	4	*	0	4	*	0	4	*	0	4	*	0	4	*	0	4	*	0	4	*	0	4	*	0	4	*	0	1.3436e-31	0.548432	1.0	3.91841e-33	1.29375e-09	188	4	11	1.93794	0.0	0.898936	1.24468	0.898936	1.24468	ACAATGTTCTCATAA	63	ACAATGTTCTTATAA	54	ACAATGTACTAATAA	44	ATAATGTTCTCATAA	27	NNNNNNNNNNNNNNN	0	NNNNNNNNNNNNNNN	0	NNNNNNNNNNNNNNN	0	NNNNNNNNNNNNNNN	0	NNNNNNNNNNNNNNN	0	NNNNNNNNNNNNNNN	0	1.5426894895699998e-29	1	unique_annotation	1.0	5	1	4
CTCCATAGGCTGAACAATTGGTATAAA	4	*	0	4	*	0	4	*	0	4	*	0	4	*	0	4	*	0	4	*	0	4	*	0	4	*	0	4	*	0	4	*	0	4	*	0	4	*	0	16	ICEberg|411|ICEAurCol10a-1|GenBank|CP002512|140074..194217_Aerococcus_urinae_ACS-120-V-Col10a,_complete_genome.	29597	4	*	0	4	*	0	4	*	0	4	*	0	4	*	0	4	*	0	4	*	0	4	*	0	4	*	0	4	*	0	4	*	0	4	*	0	4	*	0	4	*	0	4	*	0	4	*	0	4	*	0	4	*	0	4	*	0	4	*	0	4	*	0	4	*	0	3.74766e-23	0.466846	1.0	9.01001e-25	2.13995e-12	137	5	8	1.97506	0.0	1.19708	1.43774	1.14599	1.34006	TTTTATTCCCATCGT	60	CTTTATTTCCATCGT	38	TTTTATTTCCATCGT	18	CTTTATTTCCATTGT	14	TTTTATTTCCATGTA	7	NNNNNNNNNNNNNNN	0	NNNNNNNNNNNNNNN	0	NNNNNNNNNNNNNNN	0	NNNNNNNNNNNNNNN	0	NNNNNNNNNNNNNNN	0	3.57831018608e-21	1	unique_annotation	1.0	4	4	5
CTCCCAGTTTTATAGTAAATCATTCCA	4	*	0	4	*	0	4	*	0	4	*	0	4	*	0	4	*	0	4	*	0	4	*	0	4	*	0	4	*	0	4	*	0	4	*	0	4	*	0	16	ICEberg|412|Tn1806|GenBank|CP002121|818751..870207_Streptococcus_pneumoniae_AP200,_complete_genome.	49930	4	*	0	4	*	0	4	*	0	4	*	0	4	*	0	4	*	0	4	*	0	4	*	0	4	*	0	4	*	0	4	*	0	4	*	0	4	*	0	4	*	0	4	*	0	4	*	0	4	*	0	4	*	0	4	*	0	4	*	0	4	*	0	4	*	0	8.65831e-21	0.464013	1.0	2.29848e-22	7.28293e-14	123	4	8	1.80554	0.0	0.691057	0.901506	0.691057	0.901506	GGAGCATACCCTTTT	56	GGAGCATATCCTTTT	34	GGAGAATAGCCTTTT	18	GGAGCATAGCCTTTT	15	NNNNNNNNNNNNNNN	0	NNNNNNNNNNNNNNN	0	NNNNNNNNNNNNNNN	0	NNNNNNNNNNNNNNN	0	NNNNNNNNNNNNNNN	0	NNNNNNNNNNNNNNN	0	7.79216713215e-19	1	unique_annotation	1.0	5	3	2
CTCCCATATCTAAAAGTTTATTAATCT	4	*	0	4	*	0	4	*	0	4	*	0	4	*	0	4	*	0	4	*	0	4	*	0	4	*	0	4	*	0	4	*	0	4	*	0	4	*	0	16	ICEberg|411|ICEAurCol10a-1|GenBank|CP002512|140074..194217_Aerococcus_urinae_ACS-120-V-Col10a,_complete_genome.	28537	4	*	0	4	*	0	4	*	0	4	*	0	4	*	0	4	*	0	4	*	0	4	*	0	4	*	0	4	*	0	4	*	0	4	*	0	4	*	0	4	*	0	4	*	0	4	*	0	4	*	0	4	*	0	4	*	0	4	*	0	4	*	0	4	*	0	1.51464e-15	0.501216	1.0	5.98923e-17	7.16166e-11	90	6	9	2.36401	0.0	1.23333	1.54107	1.23333	1.54107	CAGCAAGTCTTAGTG	31	CAGCTAGTCTTAGTG	19	CAGCTAATCTTAGCG	16	CAGCAAGTCTTAGAG	11	CAGCTAGCCTTAGCG	7	CAGCTAGTCTTAGAG	6	NNNNNNNNNNNNNNN	0	NNNNNNNNNNNNNNN	0	NNNNNNNNNNNNNNN	0	NNNNNNNNNNNNNNN	0	1.18144746509e-13	1	unique_annotation	1.0	7	2	6
CTCCCATATTGCCTTGAGCAAGGAATA	4	*	0	4	*	0	4	*	0	4	*	0	4	*	0	4	*	0	4	*	0	4	*	0	4	*	0	4	*	0	4	*	0	4	*	0	4	*	0	16	ICEberg|772|ICE-emm12|GenBank|AFRY01000001|883657..818690_Streptococcus_pyogenes_HKU_QMH11M0907901_chromosome,_whole_genome_shotgun_sequence.	8529	4	*	0	4	*	0	4	*	0	4	*	0	4	*	0	4	*	0	4	*	0	4	*	0	4	*	0	4	*	0	4	*	0	4	*	0	4	*	0	4	*	0	4	*	0	4	*	0	4	*	0	4	*	0	4	*	0	4	*	0	4	*	0	4	*	0	2.9683e-299	0.521922	1.0	5.014179999999998e-308	6.13437e-56	1854	7	44	1.92091	0.0	1.01726	1.01549	1.01726	1.01546	AGGCTTCATAATGTT	641	AGGCTTCATAGTGTT	641	AGGCTTCATAGTGCT	423	GGGCTTCATAGTGCT	97	AGACTTCATAGTGTT	50	AGGCTTCATAAAGAT	1	ATGATTAATAGTCAT	1	NNNNNNNNNNNNNNN	0	NNNNNNNNNNNNNNN	0	NNNNNNNNNNNNNNN	0	2.54721451544e-296	1	unique_annotation	1.0	7	5	6
CTCCCTTGTTTTCATAGTCGAAGCTCT	4	*	0	4	*	0	4	*	0	4	*	0	4	*	0	4	*	0	4	*	0	4	*	0	4	*	0	4	*	0	4	*	0	4	*	0	4	*	0	4	*	0	4	*	0	4	*	0	4	*	0	4	*	0	4	*	0	4	*	0	4	*	0	4	*	0	4	*	0	4	*	0	4	*	0	4	*	0	4	*	0	4	*	0	4	*	0	4	*	0	4	*	0	4	*	0	4	*	0	4	*	0	4	*	0	4	*	0	5.46027e-150	0.516072	1.0	6.55331e-152	4.95418e-32	905	6	31	1.8566	0.0674033	1.5547	2.07998	1.5547	2.07983	CTGTTTTGATTGGAG	410	CTGTTTTGATAGGCA	305	CTGTTTTGATAGGAG	76	CTGTTTTTACCACCG	60	CTGTTTTGATTAGAG	53	CTGTTTTTATACGAG	1	NNNNNNNNNNNNNNN	0	NNNNNNNNNNNNNNN	0	NNNNNNNNNNNNNNN	0	NNNNNNNNNNNNNNN	0	1.7095979876200002e-147	0	unannotated	1.0	7	5	5
CTCCGCTTATGGAGAAAAGAGTGATAT	4	*	0	4	*	0	4	*	0	4	*	0	4	*	0	4	*	0	4	*	0	4	*	0	4	*	0	4	*	0	4	*	0	4	*	0	4	*	0	4	*	0	4	*	0	4	*	0	4	*	0	4	*	0	4	*	0	4	*	0	4	*	0	4	*	0	4	*	0	4	*	0	4	*	0	4	*	0	4	*	0	4	*	0	4	*	0	4	*	0	4	*	0	4	*	0	4	*	0	4	*	0	4	*	0	4	*	0	7.9413e-182	0.516355	1.0	3.07278e-187	2.3669499999999997e-49	1121	5	25	1.86812	0.0	1.08564	1.05199	1.08564	1.05199	GCCAAAGGATTTTAA	389	TCCAAAGGACTTTAA	380	TCCAAAGGATTTTAA	246	CCCAAAGGACTTTAA	105	GCCAAAGGATTTAAA	1	NNNNNNNNNNNNNNN	0	NNNNNNNNNNNNNNN	0	NNNNNNNNNNNNNNN	0	NNNNNNNNNNNNNNN	0	NNNNNNNNNNNNNNN	0	3.24512207465e-179	0	unannotated	1.0	2	5	5
CTCCGGGATATGCCAAATGGGATATTA	4	*	0	4	*	0	4	*	0	4	*	0	4	*	0	4	*	0	4	*	0	4	*	0	4	*	0	4	*	0	4	*	0	4	*	0	4	*	0	0	ICEberg|772|ICE-emm12|GenBank|AFRY01000001|883657..818690_Streptococcus_pyogenes_HKU_QMH11M0907901_chromosome,_whole_genome_shotgun_sequence.	20338	4	*	0	4	*	0	4	*	0	4	*	0	4	*	0	4	*	0	4	*	0	4	*	0	4	*	0	4	*	0	4	*	0	4	*	0	4	*	0	4	*	0	4	*	0	4	*	0	4	*	0	4	*	0	4	*	0	4	*	0	4	*	0	4	*	0	5.727770000000003e-97	0.549118	1.0	6.60558e-99	2.09443e-22	580	7	26	1.8651	0.0	0.787931	1.18138	0.782759	1.17107	AGGTTAAATTTTCAA	251	AGGTTAAGTTTTCAA	198	AGGTAAAATTTTCCA	79	AGGTTAAATTTTCCA	29	AGGTAAAATTATCCA	21	AGGTTAAATTTCAAA	1	GGTAAAATTATCCAA	1	NNNNNNNNNNNNNNN	0	NNNNNNNNNNNNNNN	0	NNNNNNNNNNNNNNN	0	1.24826800472e-94	1	unique_annotation	1.0	8	3	7
CTCCTAACCTTACATTTATATCAGAAG	4	*	0	4	*	0	4	*	0	4	*	0	4	*	0	4	*	0	4	*	0	4	*	0	4	*	0	4	*	0	4	*	0	4	*	0	4	*	0	0	ICEberg|410|ICEFma29328-1|GenBank|AP008971|1002528..1069524_Finegoldia_magna_ATCC_29328_DNA,_complete_genome.	25426	4	*	0	4	*	0	4	*	0	4	*	0	4	*	0	4	*	0	4	*	0	4	*	0	4	*	0	4	*	0	4	*	0	4	*	0	4	*	0	4	*	0	4	*	0	4	*	0	4	*	0	4	*	0	4	*	0	4	*	0	4	*	0	4	*	0	5.53719e-45	0.46481	1.0	3.0566299999999997e-49	2.04933e-27	284	5	13	1.8415	0.0	0.56338	0.828	0.56338	0.828	CAGTGAGTTCTTCAG	146	CAGTTAGTTCTTCAG	72	CAGTAAGTTCTTCAG	29	CAGTAAGTTCATCAG	22	CTGTGAGTTCTTCAG	15	NNNNNNNNNNNNNNN	0	NNNNNNNNNNNNNNN	0	NNNNNNNNNNNNNNN	0	NNNNNNNNNNNNNNN	0	NNNNNNNNNNNNNNN	0	7.84901018302e-43	1	unique_annotation	1.0	6	1	5
CTCCTACTAATCAAAAATAAAAAGGGG	4	*	0	4	*	0	4	*	0	4	*	0	4	*	0	4	*	0	4	*	0	4	*	0	4	*	0	4	*	0	4	*	0	4	*	0	4	*	0	4	*	0	4	*	0	4	*	0	4	*	0	4	*	0	4	*	0	4	*	0	4	*	0	4	*	0	4	*	0	4	*	0	4	*	0	4	*	0	4	*	0	4	*	0	4	*	0	4	*	0	4	*	0	4	*	0	4	*	0	4	*	0	4	*	0	4	*	0	1.33946e-52	0.474828	1.0	2.66889e-54	1.13847e-28	317	8	11	2.56653	0.0	5.89905	4.72258	4.64984	3.68672	AGTATTGACTCCCCT	87	AGCACAATAACTCCC	74	AGCGCAATCACTCCC	56	AGCACAATCACTCCC	45	AGCATAATCACTCCC	23	AGTCAATACTCCCCT	19	AGCGTTAGACTCCCC	12	AGTGATTATGCTCCC	1	NNNNNNNNNNNNNNN	0	NNNNNNNNNNNNNNN	0	2.0768522534100001e-50	0	unannotated	1.0	8	7	7
CTCCTAGAGGTAAGACAGAAACAAGTC	4	*	0	4	*	0	4	*	0	4	*	0	4	*	0	4	*	0	4	*	0	4	*	0	4	*	0	4	*	0	4	*	0	4	*	0	4	*	0	16	ICEberg|181|10750-RD.2|GenBank|CP000262|1621728..1670248_Streptococcus_pyogenes_MGAS10750,_complete_genome.	8296	4	*	0	4	*	0	4	*	0	4	*	0	4	*	0	4	*	0	4	*	0	4	*	0	4	*	0	4	*	0	4	*	0	4	*	0	4	*	0	4	*	0	4	*	0	4	*	0	4	*	0	4	*	0	4	*	0	4	*	0	4	*	0	4	*	0	9.26017e-22	0.480609	1.0	2.2663800000000003e-24	6.01735e-26	135	4	6	1.83289	0.0	0.896296	1.09563	0.896296	1.09563	CTTGCTCTTGCTGAT	63	CTTGTTCTTGTTGAT	29	CTTGCTCTTGTTGAT	23	CTTGCTCTTGTTGGT	20	NNNNNNNNNNNNNNN	0	NNNNNNNNNNNNNNN	0	NNNNNNNNNNNNNNN	0	NNNNNNNNNNNNNNN	0	NNNNNNNNNNNNNNN	0	NNNNNNNNNNNNNNN	0	8.545169087920002e-20	1	unique_annotation	1.0	5	1	4
CTCCTGCAGATGGTTCAAGGATATTCC	4	*	0	4	*	0	4	*	0	4	*	0	4	*	0	4	*	0	4	*	0	4	*	0	4	*	0	4	*	0	4	*	0	4	*	0	4	*	0	16	ICEberg|181|10750-RD.2|GenBank|CP000262|1621728..1670248_Streptococcus_pyogenes_MGAS10750,_complete_genome.	20887	4	*	0	4	*	0	4	*	0	4	*	0	4	*	0	4	*	0	4	*	0	4	*	0	4	*	0	4	*	0	4	*	0	4	*	0	4	*	0	4	*	0	4	*	0	4	*	0	4	*	0	4	*	0	4	*	0	4	*	0	4	*	0	4	*	0	3.07227e-09	0.471215	1.0	1.85649e-10	1.20207e-09	51	4	5	1.99462	0.0	0.980392	1.01804	0.980392	1.01804	CGGTCTTAAAACCCA	14	CAGTCTTAAAACCCA	13	CAGTCTTAAATCCCA	13	CGGTCTTAAATCCCA	11	NNNNNNNNNNNNNNN	0	NNNNNNNNNNNNNNN	0	NNNNNNNNNNNNNNN	0	NNNNNNNNNNNNNNN	0	NNNNNNNNNNNNNNN	0	NNNNNNNNNNNNNNN	0	2.01477143414e-07	1	unique_annotation	1.0	5	1	4
CTCCTGCATTCTCCATAGCCTTTAAAA	4	*	0	4	*	0	4	*	0	4	*	0	4	*	0	4	*	0	4	*	0	4	*	0	4	*	0	4	*	0	4	*	0	4	*	0	4	*	0	16	ICEberg|412|Tn1806|GenBank|CP002121|818751..870207_Streptococcus_pneumoniae_AP200,_complete_genome.	20928	4	*	0	4	*	0	4	*	0	4	*	0	4	*	0	4	*	0	4	*	0	4	*	0	4	*	0	4	*	0	4	*	0	4	*	0	4	*	0	4	*	0	4	*	0	4	*	0	4	*	0	4	*	0	4	*	0	4	*	0	4	*	0	4	*	0	2.09536e-11	0.49977	1.0	1.05487e-12	8.58222e-12	65	5	6	1.91499	0.0	1.12308	1.44712	1.12308	1.44712	GCGTATCTTCATTAT	26	GTGTATCTTCATTAT	21	GTATATCTTCGTTAT	9	GTGTGTTTTCATTAT	8	GCGAATCTTCATTAT	1	NNNNNNNNNNNNNNN	0	NNNNNNNNNNNNNNN	0	NNNNNNNNNNNNNNN	0	NNNNNNNNNNNNNNN	0	NNNNNNNNNNNNNNN	0	1.45601046555e-09	1	unique_annotation	1.0	5	4	5
CTCCTGCCTTTTCTCCATCTCCCTTGG	4	*	0	4	*	0	4	*	0	4	*	0	4	*	0	4	*	0	4	*	0	4	*	0	4	*	0	4	*	0	4	*	0	4	*	0	4	*	0	16	ICEberg|411|ICEAurCol10a-1|GenBank|CP002512|140074..194217_Aerococcus_urinae_ACS-120-V-Col10a,_complete_genome.	3527	4	*	0	4	*	0	4	*	0	4	*	0	4	*	0	4	*	0	4	*	0	4	*	0	4	*	0	4	*	0	4	*	0	4	*	0	4	*	0	4	*	0	4	*	0	4	*	0	4	*	0	4	*	0	4	*	0	4	*	0	4	*	0	4	*	0	3.18094e-58	0.513928	1.0	6.65697e-60	3.2985500000000004e-18	348	6	17	1.94788	0.0	1.42816	1.78855	1.42816	1.78855	TGTTGGCAATAATTG	168	TGTTAGCAATTATAG	98	TGTTAGCAATTATGG	38	TGTTGGCGATAATTG	16	TATTAGCAATTATAG	15	TGTTGGCTATAATTG	13	NNNNNNNNNNNNNNN	0	NNNNNNNNNNNNNNN	0	NNNNNNNNNNNNNNN	0	NNNNNNNNNNNNNNN	0	5.22013673305e-56	1	unique_annotation	1.0	7	1	6
CTCCTGCTTGTGCCATCATCATTGAGG	4	*	0	4	*	0	4	*	0	4	*	0	4	*	0	4	*	0	4	*	0	4	*	0	4	*	0	4	*	0	4	*	0	4	*	0	4	*	0	4	*	0	4	*	0	4	*	0	4	*	0	4	*	0	4	*	0	4	*	0	4	*	0	4	*	0	4	*	0	4	*	0	4	*	0	4	*	0	4	*	0	4	*	0	4	*	0	4	*	0	4	*	0	4	*	0	4	*	0	4	*	0	4	*	0	4	*	0	1.56342e-80	0.495032	1.0	1.88357e-82	1.05327e-58	489	4	6	1.92968	0.0	0.631902	0.987227	0.631902	0.987227	CAGACAAAGCTGTCA	180	CAGACAAGGCTGTCA	132	TAGACAAAGCTGTCA	99	CAGACAAAGCTATCA	78	NNNNNNNNNNNNNNN	0	NNNNNNNNNNNNNNN	0	NNNNNNNNNNNNNNN	0	NNNNNNNNNNNNNNN	0	NNNNNNNNNNNNNNN	0	NNNNNNNNNNNNNNN	0	3.06557324283e-78	0	unannotated	1.0	4	3	3
CTCCTTATCTGTTTACATTTGGCGGAA	4	*	0	4	*	0	4	*	0	4	*	0	4	*	0	4	*	0	4	*	0	4	*	0	4	*	0	4	*	0	4	*	0	4	*	0	4	*	0	16	ICEberg|772|ICE-emm12|GenBank|AFRY01000001|883657..818690_Streptococcus_pyogenes_HKU_QMH11M0907901_chromosome,_whole_genome_shotgun_sequence.	8985	4	*	0	4	*	0	4	*	0	4	*	0	4	*	0	4	*	0	4	*	0	4	*	0	4	*	0	4	*	0	4	*	0	4	*	0	4	*	0	0	AP018935.1	1374876	4	*	0	4	*	0	4	*	0	4	*	0	4	*	0	4	*	0	4	*	0	4	*	0	4.68704e-92	0.514004	1.0	1.26908e-94	5.85129e-13	555	6	28	1.88422	0.0	0.917117	1.12724	0.911712	1.11805	AGCCGAAGCCTACTG	275	AGCCGAAACCTACAG	133	AGCCGAAACCTACGG	86	AGCCGAAGCCTACGG	30	AGCCGAAACCTACTG	30	ATGCCTGTGATATGT	1	NNNNNNNNNNNNNNN	0	NNNNNNNNNNNNNNN	0	NNNNNNNNNNNNNNN	0	NNNNNNNNNNNNNNN	0	9.90729569281e-90	2	multiple_annotations	1.0	7	2	6
CTCCTTCTGGATCGCAGATAATCACAT	4	*	0	4	*	0	4	*	0	4	*	0	4	*	0	4	*	0	4	*	0	4	*	0	4	*	0	4	*	0	4	*	0	4	*	0	4	*	0	16	ICEberg|399|CTn2|GenBank|AM180355|480597..520127_Clostridium_difficile_630_complete_genome.	7920	4	*	0	4	*	0	4	*	0	4	*	0	4	*	0	4	*	0	4	*	0	4	*	0	4	*	0	4	*	0	4	*	0	4	*	0	4	*	0	4	*	0	4	*	0	4	*	0	4	*	0	4	*	0	4	*	0	4	*	0	4	*	0	4	*	0	2.28965e-208	0.514855	1.0	8.284310000000001e-212	3.0748800000000003e-77	1274	4	22	1.88047	0.0	2.38776	2.65325	2.38776	2.65325	CATCATCTGTCACAA	444	CATCATCCGTTGTAA	422	CATCGTCCGTTACTA	269	CATCATCTGTTACCA	139	NNNNNNNNNNNNNNN	0	NNNNNNNNNNNNNNN	0	NNNNNNNNNNNNNNN	0	NNNNNNNNNNNNNNN	0	NNNNNNNNNNNNNNN	0	NNNNNNNNNNNNNNN	0	1.17940350633e-205	1	unique_annotation	1.0	5	2	4
CTCCTTGTACTAAATAAGGAGAGCCTT	4	*	0	4	*	0	4	*	0	4	*	0	4	*	0	4	*	0	4	*	0	4	*	0	4	*	0	4	*	0	4	*	0	4	*	0	4	*	0	16	ICEberg|409|ICESp1108|GenBank|FR691054|1694..47149_Streptococcus_pyogenes_integrative_conjugative_element_ICESp1108,_strain_C1.	27993	4	*	0	4	*	0	4	*	0	4	*	0	4	*	0	4	*	0	4	*	0	4	*	0	4	*	0	4	*	0	4	*	0	4	*	0	4	*	0	4	*	0	4	*	0	4	*	0	4	*	0	4	*	0	4	*	0	4	*	0	4	*	0	4	*	0	6.0867300000000024e-18	0.544213	1.0	2.42345e-19	3.96465e-07	104	6	10	2.45792	0.0	1.81731	2.70668	1.81731	2.52465	TCGCTCTCCTCTATC	29	TCGCTCCCCTCTACC	21	TCGCCATCCTCTATC	21	TCGCTCCCCTACCTT	13	TCGCCCTCCTCTACC	13	TCGACCTCCTCTATC	7	NNNNNNNNNNNNNNN	0	NNNNNNNNNNNNNNN	0	NNNNNNNNNNNNNNN	0	NNNNNNNNNNNNNNN	0	5.07370716906e-16	1	unique_annotation	1.0	7	5	6
CTCCTTTGGAAGAACTTTTGTAAGCTC	4	*	0	4	*	0	4	*	0	4	*	0	4	*	0	4	*	0	4	*	0	4	*	0	4	*	0	4	*	0	4	*	0	4	*	0	4	*	0	16	ICEberg|439|ICESp2905|GenBank|FR691055|1659..67233_Streptococcus_pyogenes_ICESp2905_DNA_containing_erm(TR)-carrying_element_and_tet(O)_fragment,_strain_iB21.	34243	4	*	0	4	*	0	4	*	0	4	*	0	4	*	0	4	*	0	4	*	0	4	*	0	4	*	0	4	*	0	4	*	0	4	*	0	4	*	0	4	*	0	4	*	0	4	*	0	4	*	0	4	*	0	4	*	0	4	*	0	4	*	0	4	*	0	7.0435600000000015e-53	0.50372	1.0	1.80059e-54	1.74383e-37	318	5	12	1.9559	0.707547	1.08491	1.41353	1.08491	1.41353	TGATTTTTGATATTC	144	TGCCTTTTGGTATTC	78	TGTTTTTTGATATTC	55	TGCTTTTTGATATTC	26	TGCCTTTTGATATTC	15	NNNNNNNNNNNNNNN	0	NNNNNNNNNNNNNNN	0	NNNNNNNNNNNNNNN	0	NNNNNNNNNNNNNNN	0	NNNNNNNNNNNNNNN	0	1.0953201642700001e-50	1	unique_annotation	1.0	4	5	3
CTCCTTTTGGTGTAGACATATCTGAAA	4	*	0	4	*	0	4	*	0	4	*	0	4	*	0	4	*	0	4	*	0	4	*	0	4	*	0	4	*	0	4	*	0	4	*	0	4	*	0	16	ICEberg|409|ICESp1108|GenBank|FR691054|1694..47149_Streptococcus_pyogenes_integrative_conjugative_element_ICESp1108,_strain_C1.	26241	4	*	0	4	*	0	4	*	0	4	*	0	4	*	0	4	*	0	4	*	0	4	*	0	4	*	0	4	*	0	4	*	0	4	*	0	4	*	0	0	AP018935.1	1363005	4	*	0	4	*	0	4	*	0	4	*	0	4	*	0	4	*	0	4	*	0	4	*	0	3.10782e-26	0.492858	1.0	1.12317e-27	4.1937e-30	154	5	8	2.17218	0.0	1.2987	1.67507	1.2987	1.67507	ATACTAATTGGGTCG	47	ACACTAATTGTGTCG	45	ATACTAACTGGGTTG	31	ACACTAATTGGGTTG	17	ACACTAATTGGGTCG	14	NNNNNNNNNNNNNNN	0	NNNNNNNNNNNNNNN	0	NNNNNNNNNNNNNNN	0	NNNNNNNNNNNNNNN	0	NNNNNNNNNNNNNNN	0	3.19095565946e-24	2	multiple_annotations	1.0	6	1	5
CTCCTTTTGGTGTGGACATATCTGAAA	4	*	0	4	*	0	4	*	0	4	*	0	4	*	0	4	*	0	4	*	0	4	*	0	4	*	0	4	*	0	4	*	0	4	*	0	4	*	0	16	ICEberg|412|Tn1806|GenBank|CP002121|818751..870207_Streptococcus_pneumoniae_AP200,_complete_genome.	28118	4	*	0	4	*	0	4	*	0	4	*	0	4	*	0	4	*	0	4	*	0	4	*	0	4	*	0	4	*	0	4	*	0	4	*	0	4	*	0	4	*	0	4	*	0	4	*	0	4	*	0	4	*	0	4	*	0	4	*	0	4	*	0	4	*	0	1.3482800000000001e-34	0.541908	1.0	1.54442e-36	2.41903e-14	207	5	12	1.94912	0.0	0.68599	0.892969	0.68599	0.892969	ACACTAATTGAGTCG	97	ACACTAATTGGGTCG	54	ACACTAATTGTGTCG	24	ATACTAATTGGGTCG	17	ATACTAATTGTGTCG	15	NNNNNNNNNNNNNNN	0	NNNNNNNNNNNNNNN	0	NNNNNNNNNNNNNNN	0	NNNNNNNNNNNNNNN	0	NNNNNNNNNNNNNNN	0	1.63458723673e-32	1	unique_annotation	1.0	6	1	5
CTCGCCAGTAGACTTTGTATATCTGCT	4	*	0	4	*	0	4	*	0	4	*	0	4	*	0	4	*	0	4	*	0	4	*	0	4	*	0	4	*	0	4	*	0	4	*	0	4	*	0	16	ICEberg|772|ICE-emm12|GenBank|AFRY01000001|883657..818690_Streptococcus_pyogenes_HKU_QMH11M0907901_chromosome,_whole_genome_shotgun_sequence.	57164	4	*	0	4	*	0	4	*	0	4	*	0	4	*	0	4	*	0	4	*	0	4	*	0	4	*	0	4	*	0	4	*	0	4	*	0	4	*	0	0	AP018935.1	1339609	4	*	0	4	*	0	4	*	0	4	*	0	4	*	0	4	*	0	4	*	0	4	*	0	2.1875e-106	0.504449	0.995633	6.84154e-109	2.74614e-15	643	6	40	1.83031	0.0	0.785381	0.980083	0.777605	0.966376	CGCTGACTTTGACCT	286	CGCTGACTTTTACCT	202	CACTGACTTTTACCT	105	CGCTGACTTTAACCC	37	CACTGACTTTGACCT	12	CGCTACTTTGACCTT	1	NNNNNNNNNNNNNNN	0	NNNNNNNNNNNNNNN	0	NNNNNNNNNNNNNNN	0	NNNNNNNNNNNNNNN	0	5.06262072682e-104	2	multiple_annotations	1.0	7	3	6
CTCGCCCTCAAGCTCACCAATTAAGGT	4	*	0	4	*	0	4	*	0	4	*	0	4	*	0	4	*	0	4	*	0	4	*	0	4	*	0	4	*	0	4	*	0	4	*	0	4	*	0	16	ICEberg|181|10750-RD.2|GenBank|CP000262|1621728..1670248_Streptococcus_pyogenes_MGAS10750,_complete_genome.	22140	4	*	0	4	*	0	4	*	0	4	*	0	4	*	0	4	*	0	4	*	0	4	*	0	4	*	0	4	*	0	4	*	0	4	*	0	4	*	0	4	*	0	4	*	0	4	*	0	4	*	0	4	*	0	4	*	0	4	*	0	4	*	0	4	*	0	1.18742e-27	0.556155	1.0	4.13126e-29	2.8422e-19	162	4	11	1.8244	0.0	0.864198	1.30803	0.864198	1.30803	GTCCCTATCTTTACT	67	GTTCCTATCTTTACT	50	GTCCCTGTCTTTATT	29	GTCCCTATCCTTATT	16	NNNNNNNNNNNNNNN	0	NNNNNNNNNNNNNNN	0	NNNNNNNNNNNNNNN	0	NNNNNNNNNNNNNNN	0	NNNNNNNNNNNNNNN	0	NNNNNNNNNNNNNNN	0	1.25799793033e-25	1	unique_annotation	1.0	4	4	3
CTCGGGATTTTTGAGACCTTAGGCTCA	4	*	0	4	*	0	4	*	0	4	*	0	4	*	0	4	*	0	4	*	0	4	*	0	4	*	0	4	*	0	4	*	0	4	*	0	4	*	0	4	*	0	4	*	0	4	*	0	4	*	0	4	*	0	4	*	0	4	*	0	4	*	0	4	*	0	4	*	0	0	AE004092.2/1479071-1478787	161	4	*	0	4	*	0	0	LS483338.1	399468	4	*	0	4	*	0	4	*	0	4	*	0	4	*	0	4	*	0	4	*	0	4	*	0	4	*	0	2.95811e-15	0.558645	1.0	3.61168e-17	1.04558e-10	90	9	11	2.48728	0.244444	1.14444	1.41898	1.12222	1.32759	AAACATAAGGCATGG	22	AAAAATAAGGCATGG	22	AAACCTAAGGCATGG	18	AAAACTAAGGCATGG	17	AAAATAAAGGCATGG	7	AAACTATAGGCATGG	1	AAAATTAAGGCATGG	1	AAATAAAAGCAAGGA	1	AAACTAAAGGCATGG	1	NNNNNNNNNNNNNNN	0	2.2890588070800013e-13	2	multiple_annotations	1.0	6	6	8	AE004092.2/1479071-1478787 Streptococcus pyogenes M1 GAS, complete genome.|M1|Gene; sRNA;|RF02616|SSRC8_2|Streptococcus sRNA 8
CTCGTCCAAAATTTGAGCGTGGGCTTT	4	*	0	4	*	0	4	*	0	4	*	0	4	*	0	4	*	0	4	*	0	4	*	0	4	*	0	4	*	0	4	*	0	4	*	0	4	*	0	4	*	0	4	*	0	4	*	0	4	*	0	4	*	0	4	*	0	4	*	0	4	*	0	4	*	0	4	*	0	4	*	0	4	*	0	4	*	0	4	*	0	4	*	0	4	*	0	4	*	0	4	*	0	4	*	0	4	*	0	4	*	0	4	*	0	4	*	0	2.30763e-47	0.529211	1.0	4.71226e-49	7.18224e-33	283	5	9	2.19835	0.0	4.9682	5.34045	3.02473	3.28637	TTTTGTTTATTTTAA	81	TTTTATTTTAATCTT	79	TTTGTTTATTTTAAT	55	TTGTTTATTTTAATC	47	TTTGTTTATTTATTT	21	NNNNNNNNNNNNNNN	0	NNNNNNNNNNNNNNN	0	NNNNNNNNNNNNNNN	0	NNNNNNNNNNNNNNN	0	NNNNNNNNNNNNNNN	0	3.37214836772e-45	0	unannotated	1.0	6	5	5
CTCGTCGCTTGATTGAGGATACAATTT	4	*	0	4	*	0	4	*	0	4	*	0	4	*	0	4	*	0	4	*	0	4	*	0	4	*	0	4	*	0	4	*	0	4	*	0	4	*	0	0	ICEberg|794|ICESanJ4206|GenBank|CP012719|1180821..1290038_Streptococcus_anginosus_strain_J4206,_complete_genome.	60699	4	*	0	4	*	0	4	*	0	4	*	0	4	*	0	4	*	0	4	*	0	4	*	0	4	*	0	4	*	0	4	*	0	4	*	0	4	*	0	4	*	0	4	*	0	4	*	0	4	*	0	4	*	0	4	*	0	4	*	0	4	*	0	4	*	0	1.1675599999999998e-167	0.528307	0.997449	1.63806e-169	8.89444e-33	1013	7	35	2.48767	0.0	2.19941	2.62346	2.19941	2.62346	ATTCTCAGTTTCCTC	261	GTTATCAGTTTTCTC	246	ACTGTCAGCTTTCTC	164	ATTGTCAGTTTCCTC	140	GTTGTCAGTTCCCTC	116	GTTGGCAGTTCCCTC	85	GTTGGCAGTTCACAC	1	NNNNNNNNNNNNNNN	0	NNNNNNNNNNNNNNN	0	NNNNNNNNNNNNNNN	0	4.24235124113e-165	1	unique_annotation	1.0	7	6	7
CTCGTCTTTTAAAAGCAAGTGAAACTC	4	*	0	4	*	0	4	*	0	4	*	0	4	*	0	4	*	0	4	*	0	4	*	0	4	*	0	4	*	0	4	*	0	4	*	0	4	*	0	0	ICEberg|794|ICESanJ4206|GenBank|CP012719|1180821..1290038_Streptococcus_anginosus_strain_J4206,_complete_genome.	93591	4	*	0	4	*	0	4	*	0	4	*	0	4	*	0	4	*	0	4	*	0	4	*	0	4	*	0	4	*	0	4	*	0	4	*	0	4	*	0	4	*	0	4	*	0	4	*	0	4	*	0	4	*	0	4	*	0	4	*	0	4	*	0	4	*	0	4.83077e-73	0.516314	1.0	7.53704e-78	2.2625e-37	459	4	13	1.79112	0.0	0.873638	1.02629	0.873638	1.02629	GTCAATATAGTACCT	183	GTCGATATAGTACCT	151	GTCGATATAGTATCT	93	GTCAATGTAGTATCT	32	NNNNNNNNNNNNNNN	0	NNNNNNNNNNNNNNN	0	NNNNNNNNNNNNNNN	0	NNNNNNNNNNNNNNN	0	NNNNNNNNNNNNNNN	0	NNNNNNNNNNNNNNN	0	8.971837274300001e-71	1	unique_annotation	1.0	2	4	4
CTCGTTAAAATCAGCGTACCAACCCAT	4	*	0	4	*	0	4	*	0	4	*	0	4	*	0	4	*	0	4	*	0	4	*	0	4	*	0	4	*	0	4	*	0	4	*	0	4	*	0	4	*	0	4	*	0	4	*	0	4	*	0	4	*	0	4	*	0	4	*	0	4	*	0	4	*	0	4	*	0	4	*	0	4	*	0	4	*	0	4	*	0	4	*	0	4	*	0	4	*	0	4	*	0	4	*	0	4	*	0	4	*	0	4	*	0	4	*	0	1.64865e-32	0.433102	1.0	5.09062e-34	1.80764e-22	195	5	6	1.88916	0.0	0.620513	1.04848	0.620513	1.04848	GTATGCTTTTGGTGT	101	GTATGCTTTTGGCGT	36	GTAAGCTTTTGGTGT	30	ATATGCTTTTGGTGT	19	ATAAGCCTTAGGTGT	9	NNNNNNNNNNNNNNN	0	NNNNNNNNNNNNNNN	0	NNNNNNNNNNNNNNN	0	NNNNNNNNNNNNNNN	0	NNNNNNNNNNNNNNN	0	1.9249024795e-30	0	unannotated	1.0	2	5	5
CTCGTTCCCCATCTTGCTGAACCATAC	4	*	0	4	*	0	4	*	0	4	*	0	4	*	0	4	*	0	4	*	0	4	*	0	4	*	0	4	*	0	4	*	0	4	*	0	4	*	0	16	ICEberg|439|ICESp2905|GenBank|FR691055|1659..67233_Streptococcus_pyogenes_ICESp2905_DNA_containing_erm(TR)-carrying_element_and_tet(O)_fragment,_strain_iB21.	2968	4	*	0	4	*	0	4	*	0	4	*	0	4	*	0	4	*	0	4	*	0	4	*	0	4	*	0	4	*	0	4	*	0	4	*	0	4	*	0	4	*	0	4	*	0	4	*	0	4	*	0	4	*	0	4	*	0	4	*	0	4	*	0	4	*	0	8.79295e-247	0.416997	0.998314	4.64048e-249	4.76466e-62	1504	7	34	1.83023	0.0	1.01596	1.45664	1.01197	1.44691	TCTTTTCCCTGTCTG	784	TCTTTCCCCTGTCTA	256	TCTTTCCCCTGCCTA	244	TCTTTTCCCCGTCTG	199	TCTTTCCCCTTCCTA	19	TCTTTCCCTGTCTGA	1	TCTTTTCCCTGTCTA	1	NNNNNNNNNNNNNNN	0	NNNNNNNNNNNNNNN	0	NNNNNNNNNNNNNNN	0	5.94212509444e-244	1	unique_annotation	1.0	7	6	4
CTCTAAAATTTCAGATCGGATGAAGCG	4	*	0	4	*	0	4	*	0	4	*	0	4	*	0	4	*	0	4	*	0	4	*	0	4	*	0	4	*	0	4	*	0	4	*	0	4	*	0	4	*	0	4	*	0	4	*	0	4	*	0	4	*	0	4	*	0	4	*	0	4	*	0	4	*	0	4	*	0	4	*	0	4	*	0	4	*	0	4	*	0	4	*	0	4	*	0	4	*	0	4	*	0	4	*	0	4	*	0	4	*	0	4	*	0	4	*	0	7.79578e-90	0.568581	1.0	4.8029e-92	2.48311e-21	543	5	17	1.82365	0.26151	0.979742	1.02777	0.976059	1.0227	ACAAAATCTAACATT	203	ACAAAATCTAACGTT	197	AAAAAATCTAACGTT	95	AAAAAACCTAACGTT	47	ACAAAATCTACATTG	1	NNNNNNNNNNNNNNN	0	NNNNNNNNNNNNNNN	0	NNNNNNNNNNNNNNN	0	NNNNNNNNNNNNNNN	0	NNNNNNNNNNNNNNN	0	1.62475372214e-87	0	unannotated	1.0	4	4	5
CTCTAAAGGTCTTTGGAAAATCCTCTA	4	*	0	4	*	0	4	*	0	4	*	0	4	*	0	4	*	0	4	*	0	4	*	0	4	*	0	4	*	0	4	*	0	4	*	0	4	*	0	16	ICEberg|439|ICESp2905|GenBank|FR691055|1659..67233_Streptococcus_pyogenes_ICESp2905_DNA_containing_erm(TR)-carrying_element_and_tet(O)_fragment,_strain_iB21.	31634	4	*	0	4	*	0	4	*	0	4	*	0	4	*	0	4	*	0	4	*	0	4	*	0	4	*	0	4	*	0	4	*	0	4	*	0	4	*	0	0	AP018935.1	1368078	4	*	0	4	*	0	4	*	0	4	*	0	4	*	0	4	*	0	4	*	0	4	*	0	1.5506e-188	0.468823	1.0	7.03056e-193	5.62263e-60	1161	6	22	2.15707	0.0	1.58312	1.86372	1.58312	1.86372	AAATGAGCCTTTGTG	524	AAACAAGTCTTTGGG	244	AAATAAGCCTTTGGG	157	AAATGAGCCTTTGGG	113	AAACAAGCCTCTGGG	66	AAACAAGCCTTTGGG	57	NNNNNNNNNNNNNNN	0	NNNNNNNNNNNNNNN	0	NNNNNNNNNNNNNNN	0	NNNNNNNNNNNNNNN	0	6.7174213393300005e-186	2	multiple_annotations	1.0	6	2	6
CTCTAATATTGCCACTTAGATACTCAT	4	*	0	4	*	0	4	*	0	4	*	0	4	*	0	4	*	0	4	*	0	4	*	0	4	*	0	4	*	0	4	*	0	4	*	0	4	*	0	16	ICEberg|412|Tn1806|GenBank|CP002121|818751..870207_Streptococcus_pneumoniae_AP200,_complete_genome.	26180	4	*	0	4	*	0	4	*	0	4	*	0	4	*	0	4	*	0	4	*	0	4	*	0	4	*	0	4	*	0	4	*	0	4	*	0	4	*	0	4	*	0	4	*	0	4	*	0	4	*	0	4	*	0	4	*	0	4	*	0	4	*	0	4	*	0	6.50822e-17	0.503259	1.0	1.7272200000000006e-18	1.49852e-14	100	4	5	1.94299	0.0	0.63	1.00182	0.63	1.00182	CAGCCGATACATATG	37	CAACCGATACATATG	24	CAGCAGATACATATG	21	CAGCCGACACATATG	18	NNNNNNNNNNNNNNN	0	NNNNNNNNNNNNNNN	0	NNNNNNNNNNNNNNN	0	NNNNNNNNNNNNNNN	0	NNNNNNNNNNNNNNN	0	NNNNNNNNNNNNNNN	0	5.27676751234e-15	1	unique_annotation	1.0	5	2	3
CTCTATATCTATTCTCAAATCAGCAAG	4	*	0	4	*	0	4	*	0	4	*	0	4	*	0	4	*	0	4	*	0	4	*	0	4	*	0	4	*	0	4	*	0	4	*	0	4	*	0	16	ICEberg|409|ICESp1108|GenBank|FR691054|1694..47149_Streptococcus_pyogenes_integrative_conjugative_element_ICESp1108,_strain_C1.	20804	4	*	0	4	*	0	4	*	0	4	*	0	4	*	0	4	*	0	4	*	0	4	*	0	4	*	0	4	*	0	4	*	0	4	*	0	4	*	0	4	*	0	4	*	0	4	*	0	4	*	0	4	*	0	4	*	0	4	*	0	4	*	0	4	*	0	7.70343e-30	0.461	1.0	2.4711e-31	3.89893e-14	176	6	10	2.25907	0.0	1.26705	1.41448	1.26705	1.41448	AGCCAAGTTAATGTA	44	AGCCAAGTTAATATA	42	AACCAAGTTAATATA	39	AGCCAAGCTAATATA	38	TGCCAAATTAATGTA	12	TGCCAAATAAATGTA	1	NNNNNNNNNNNNNNN	0	NNNNNNNNNNNNNNN	0	NNNNNNNNNNNNNNN	0	NNNNNNNNNNNNNNN	0	8.54885175627e-28	1	unique_annotation	1.0	5	4	5
CTCTATGGCGTGGGAATAAGGAAATCG	4	*	0	4	*	0	4	*	0	4	*	0	4	*	0	4	*	0	4	*	0	4	*	0	4	*	0	4	*	0	4	*	0	4	*	0	4	*	0	4	*	0	4	*	0	4	*	0	4	*	0	4	*	0	4	*	0	4	*	0	4	*	0	4	*	0	4	*	0	4	*	0	4	*	0	4	*	0	4	*	0	4	*	0	4	*	0	4	*	0	4	*	0	4	*	0	4	*	0	4	*	0	4	*	0	4	*	0	7.98502e-67	0.52335	1.0	1.76884e-68	3.46502e-38	403	5	9	1.7945	0.0	0.712159	0.913867	0.712159	0.913867	ACAAGGATGGCACTG	158	ACAAAGATGGCACTG	152	ATAAGGATGGCACTG	51	ACAAAGGTGGCACTG	41	ATAAGGATGGCACTC	1	NNNNNNNNNNNNNNN	0	NNNNNNNNNNNNNNN	0	NNNNNNNNNNNNNNN	0	NNNNNNNNNNNNNNN	0	NNNNNNNNNNNNNNN	0	1.41476920629e-64	0	unannotated	1.0	5	3	4
CTCTATTTAATTTTGCTTTCCCTTTTC	4	*	0	4	*	0	4	*	0	4	*	0	4	*	0	4	*	0	4	*	0	4	*	0	4	*	0	4	*	0	4	*	0	4	*	0	4	*	0	0	ICEberg|794|ICESanJ4206|GenBank|CP012719|1180821..1290038_Streptococcus_anginosus_strain_J4206,_complete_genome.	97868	4	*	0	4	*	0	4	*	0	4	*	0	4	*	0	4	*	0	4	*	0	4	*	0	4	*	0	4	*	0	4	*	0	4	*	0	4	*	0	4	*	0	4	*	0	4	*	0	4	*	0	4	*	0	4	*	0	4	*	0	4	*	0	4	*	0	2.6440300000000004e-121	0.577779	1.0	3.6504399999999994e-123	6.3227599999999995e-21	730	6	34	2.03324	0.0	2.33288	2.66221	2.33151	2.66117	GCTTCATATAGCTCT	277	TCTTGATATATTCCT	222	GCTTCATATAGCTTT	102	GCTTGATATATTCCT	101	GCTTCATATATTCCT	27	TCTTGATATATTCAT	1	NNNNNNNNNNNNNNN	0	NNNNNNNNNNNNNNN	0	NNNNNNNNNNNNNNN	0	NNNNNNNNNNNNNNN	0	6.73470409931e-119	1	unique_annotation	1.0	6	3	6
CTCTCAGCTTCTTTGCTTGCTTCTTTC	4	*	0	4	*	0	4	*	0	4	*	0	4	*	0	4	*	0	4	*	0	4	*	0	4	*	0	4	*	0	4	*	0	4	*	0	4	*	0	16	ICEberg|401|CTn5|GenBank|AM180355|2137789..2181291_Clostridium_difficile_630_complete_genome.	27688	4	*	0	4	*	0	4	*	0	4	*	0	4	*	0	4	*	0	4	*	0	4	*	0	4	*	0	4	*	0	4	*	0	4	*	0	4	*	0	4	*	0	4	*	0	4	*	0	4	*	0	4	*	0	4	*	0	4	*	0	4	*	0	4	*	0	4.1226200000000004e-44	0.519645	1.0	4.72264e-46	6.897200000000001e-30	267	5	7	2.07616	0.0	0.812734	1.08975	0.812734	1.08975	TTTTCTTTCGGCTTT	121	TTTTCTTTAGGCTTT	46	TTTTCTTTTGGTTTT	37	TTTTCTTTTAGCTTT	34	TTTTCTTTTGGCTTT	29	NNNNNNNNNNNNNNN	0	NNNNNNNNNNNNNNN	0	NNNNNNNNNNNNNNN	0	NNNNNNNNNNNNNNN	0	NNNNNNNNNNNNNNN	0	5.77712044534e-42	1	unique_annotation	1.0	5	5	2
CTCTCATCATCTTCTCTGTCAATCCTT	4	*	0	4	*	0	4	*	0	4	*	0	4	*	0	4	*	0	4	*	0	4	*	0	4	*	0	4	*	0	4	*	0	4	*	0	4	*	0	16	ICEberg|412|Tn1806|GenBank|CP002121|818751..870207_Streptococcus_pneumoniae_AP200,_complete_genome.	23322	4	*	0	4	*	0	4	*	0	4	*	0	4	*	0	4	*	0	4	*	0	4	*	0	4	*	0	4	*	0	4	*	0	4	*	0	4	*	0	4	*	0	4	*	0	4	*	0	4	*	0	4	*	0	4	*	0	4	*	0	4	*	0	4	*	0	2.29505e-84	0.468988	1.0	1.73302e-90	5.53358e-64	539	5	15	1.87387	0.0	0.654917	1.13264	0.654917	1.13264	GTGCTTTCATCATCT	290	GTGCTTTCATCATTT	103	GTTCTTTCATCATCT	54	GAACTTTTATCATCT	52	GTGCTCTCATCATCT	40	NNNNNNNNNNNNNNN	0	NNNNNNNNNNNNNNN	0	NNNNNNNNNNNNNNN	0	NNNNNNNNNNNNNNN	0	NNNNNNNNNNNNNNN	0	4.61793262144e-82	1	unique_annotation	1.0	6	4	3
CTCTCATGTCAAGCTTATGACAAAAAA	4	*	0	4	*	0	4	*	0	4	*	0	4	*	0	4	*	0	4	*	0	4	*	0	4	*	0	4	*	0	4	*	0	4	*	0	4	*	0	4	*	0	4	*	0	4	*	0	4	*	0	4	*	0	4	*	0	4	*	0	4	*	0	4	*	0	4	*	0	4	*	0	4	*	0	4	*	0	4	*	0	4	*	0	4	*	0	4	*	0	4	*	0	4	*	0	4	*	0	4	*	0	4	*	0	4	*	0	1.7232300000000002e-40	0.467871	1.0	4.40734e-42	1.2974e-23	241	7	12	2.476	0.0	2.39004	3.22133	1.83817	2.21352	GAGGTTATTGTTATG	91	GGGATTATAGTTATG	51	GGGTTTATAGTTATG	25	GGGAGCATAGTTATG	21	GGGGTTATTGTTATG	20	GGGATATAGTTATGT	19	TAGGTTATTGTTATG	14	NNNNNNNNNNNNNNN	0	NNNNNNNNNNNNNNN	0	NNNNNNNNNNNNNNN	0	2.2973158311200001e-38	0	unannotated	1.0	6	6	7
CTCTCCAAATGGAACATTTCCGATTGC	4	*	0	4	*	0	4	*	0	4	*	0	4	*	0	4	*	0	4	*	0	4	*	0	4	*	0	4	*	0	4	*	0	4	*	0	4	*	0	16	ICEberg|772|ICE-emm12|GenBank|AFRY01000001|883657..818690_Streptococcus_pyogenes_HKU_QMH11M0907901_chromosome,_whole_genome_shotgun_sequence.	18822	4	*	0	4	*	0	4	*	0	4	*	0	4	*	0	4	*	0	4	*	0	4	*	0	4	*	0	4	*	0	4	*	0	4	*	0	4	*	0	4	*	0	4	*	0	4	*	0	4	*	0	4	*	0	4	*	0	4	*	0	4	*	0	4	*	0	0.0	0.498419	1.0	0.0	1.6532e-71	2219	7	49	2.29896	0.0	1.6922	1.66156	1.69175	1.66026	GATATCAAAGAAGTT	746	TACATCGAAGAAGTT	596	TACATCAAAGAAATT	382	TACATCAAAGAAGTT	223	GACATCAAAGAAGTT	173	AACATCAAAGAAGTT	98	TACATCAAGAAATTA	1	NNNNNNNNNNNNNNN	0	NNNNNNNNNNNNNNN	0	NNNNNNNNNNNNNNN	0	0.0	1	unique_annotation	1.0	4	7	6
CTCTCCAATTTATTAAAAGAAAAGTTA	4	*	0	4	*	0	4	*	0	4	*	0	4	*	0	4	*	0	4	*	0	4	*	0	4	*	0	4	*	0	4	*	0	4	*	0	4	*	0	16	ICEberg|412|Tn1806|GenBank|CP002121|818751..870207_Streptococcus_pneumoniae_AP200,_complete_genome.	21785	4	*	0	4	*	0	4	*	0	4	*	0	4	*	0	4	*	0	4	*	0	4	*	0	4	*	0	4	*	0	4	*	0	4	*	0	4	*	0	4	*	0	4	*	0	4	*	0	4	*	0	4	*	0	4	*	0	4	*	0	4	*	0	4	*	0	4.91888e-28	0.514834	1.0	1.6221e-29	4.59395e-11	164	5	13	2.1855	0.128049	1.2439	1.92451	1.2439	1.92451	TTTGCTCCAAGACAT	53	TTTGCTCCAAAACAT	44	TTTGTTCCAAGACAT	31	TTTTTCCCTAGACAT	21	TTTGATCCGAGATAT	15	NNNNNNNNNNNNNNN	0	NNNNNNNNNNNNNNN	0	NNNNNNNNNNNNNNN	0	NNNNNNNNNNNNNNN	0	NNNNNNNNNNNNNNN	0	5.255097903160001e-26	1	unique_annotation	1.0	6	3	5
CTCTCCTGCCATTTTTATTTGTAATTC	4	*	0	4	*	0	4	*	0	4	*	0	4	*	0	4	*	0	4	*	0	4	*	0	4	*	0	4	*	0	4	*	0	4	*	0	4	*	0	4	*	0	4	*	0	4	*	0	4	*	0	4	*	0	4	*	0	4	*	0	4	*	0	4	*	0	4	*	0	4	*	0	4	*	0	4	*	0	4	*	0	4	*	0	4	*	0	4	*	0	4	*	0	4	*	0	4	*	0	4	*	0	4	*	0	4	*	0	1.26983e-101	0.480643	1.0	8.47803e-104	4.2530300000000004e-18	610	8	39	2.41494	0.0	2.16885	2.44001	2.16885	2.44001	GCCTATATCCTCATT	222	TCCTATATCCTCATC	144	ACCTATATCTTCGTC	101	TCCTATGTCTTCGTC	64	ACCAATGTCTTCGTC	33	ACCTATATCCTCATC	22	TCCTATATCTTCGTC	15	GCCTATATACTCATT	9	NNNNNNNNNNNNNNN	0	NNNNNNNNNNNNNNN	0	2.84862961535e-99	0	unannotated	1.0	4	8	7
CTCTCCTTCTGGATCGCAGATAATCAC	4	*	0	4	*	0	4	*	0	4	*	0	4	*	0	4	*	0	4	*	0	4	*	0	4	*	0	4	*	0	4	*	0	4	*	0	4	*	0	16	ICEberg|399|CTn2|GenBank|AM180355|480597..520127_Clostridium_difficile_630_complete_genome.	7922	4	*	0	4	*	0	4	*	0	4	*	0	4	*	0	4	*	0	4	*	0	4	*	0	4	*	0	4	*	0	4	*	0	4	*	0	4	*	0	4	*	0	4	*	0	4	*	0	4	*	0	4	*	0	4	*	0	4	*	0	4	*	0	4	*	0	3.69599e-204	0.480456	1.0	5.1096900000000004e-207	2.54337e-99	1244	4	22	1.88052	0.0	2.041	2.16563	2.041	2.16563	ATCATCATCTGTCAC	441	ATCATCATCCGTTGT	408	ATCATCGTCCGTTAC	256	ATCATCATCTGTTAC	139	NNNNNNNNNNNNNNN	0	NNNNNNNNNNNNNNN	0	NNNNNNNNNNNNNNN	0	NNNNNNNNNNNNNNN	0	NNNNNNNNNNNNNNN	0	NNNNNNNNNNNNNNN	0	1.83791728208e-201	1	unique_annotation	1.0	3	4	4
CTCTCTAAAATTTCAGATCGGATGAAG	4	*	0	4	*	0	4	*	0	4	*	0	4	*	0	4	*	0	4	*	0	4	*	0	4	*	0	4	*	0	4	*	0	4	*	0	4	*	0	4	*	0	4	*	0	4	*	0	4	*	0	4	*	0	4	*	0	4	*	0	4	*	0	4	*	0	4	*	0	4	*	0	4	*	0	4	*	0	4	*	0	4	*	0	4	*	0	4	*	0	4	*	0	4	*	0	4	*	0	4	*	0	4	*	0	4	*	0	2.7587e-88	0.578199	1.0	5.13868e-91	4.3975700000000003e-32	538	5	17	1.84047	0.275093	0.730483	1.0342	0.730483	1.03285	CGACAAAATCTAACG	195	CGACAAAATCTAACA	194	CGAAAAAATCTAACG	100	CGAAAAAACCTAACG	48	CGACAAAATCTACAT	1	NNNNNNNNNNNNNNN	0	NNNNNNNNNNNNNNN	0	NNNNNNNNNNNNNNN	0	NNNNNNNNNNNNNNN	0	NNNNNNNNNNNNNNN	0	5.6913567246899995e-86	0	unannotated	1.0	5	5	3
CTCTGTAACTGTGTATTGTGCCGCATA	4	*	0	4	*	0	4	*	0	4	*	0	4	*	0	4	*	0	4	*	0	4	*	0	4	*	0	4	*	0	4	*	0	4	*	0	4	*	0	4	*	0	4	*	0	4	*	0	4	*	0	4	*	0	4	*	0	4	*	0	4	*	0	4	*	0	4	*	0	4	*	0	4	*	0	4	*	0	4	*	0	4	*	0	4	*	0	4	*	0	4	*	0	4	*	0	4	*	0	4	*	0	4	*	0	4	*	0	7.736e-29	0.472082	1.0	2.33627e-30	9.50435e-20	171	4	13	1.98141	0.0	1.35673	1.47561	1.35673	1.47561	TTTAGTTCCTGCTAC	54	TTTAGTTCCTACTAA	43	TTTAGTTCCTGCTAT	38	TTTAATTCCTACTAA	36	NNNNNNNNNNNNNNN	0	NNNNNNNNNNNNNNN	0	NNNNNNNNNNNNNNN	0	NNNNNNNNNNNNNNN	0	NNNNNNNNNNNNNNN	0	NNNNNNNNNNNNNNN	0	8.410895036450001e-27	0	unannotated	1.0	5	3	3
CTCTGTAATAACTATTTCATCTTCTAG	4	*	0	4	*	0	4	*	0	4	*	0	4	*	0	4	*	0	4	*	0	4	*	0	4	*	0	4	*	0	4	*	0	4	*	0	4	*	0	16	ICEberg|412|Tn1806|GenBank|CP002121|818751..870207_Streptococcus_pneumoniae_AP200,_complete_genome.	20273	4	*	0	4	*	0	4	*	0	4	*	0	4	*	0	4	*	0	4	*	0	4	*	0	4	*	0	4	*	0	4	*	0	4	*	0	4	*	0	4	*	0	4	*	0	4	*	0	4	*	0	4	*	0	4	*	0	4	*	0	4	*	0	4	*	0	4.50876e-17	0.564874	1.0	2.01531e-18	6.12537e-17	98	5	8	2.08574	0.0	1.76531	2.04818	1.76531	2.04818	CAAGTTTGATAGTTG	39	TAGATTTAATAGTTG	27	CAAGTTTAAAAGTTG	11	CAGATTTAATAGTTG	11	CAAGTTTAATAGTTG	10	NNNNNNNNNNNNNNN	0	NNNNNNNNNNNNNNN	0	NNNNNNNNNNNNNNN	0	NNNNNNNNNNNNNNN	0	NNNNNNNNNNNNNNN	0	3.67085719644e-15	1	unique_annotation	1.0	4	4	5
CTCTTAAAAAGTCTTCTTTATCTACTT	4	*	0	4	*	0	4	*	0	4	*	0	4	*	0	4	*	0	4	*	0	4	*	0	4	*	0	4	*	0	4	*	0	4	*	0	4	*	0	16	ICEberg|181|10750-RD.2|GenBank|CP000262|1621728..1670248_Streptococcus_pyogenes_MGAS10750,_complete_genome.	17273	4	*	0	4	*	0	4	*	0	4	*	0	4	*	0	4	*	0	4	*	0	4	*	0	4	*	0	4	*	0	4	*	0	4	*	0	4	*	0	4	*	0	4	*	0	4	*	0	4	*	0	4	*	0	4	*	0	4	*	0	4	*	0	4	*	0	1.44248e-46	0.51299	1.0	3.24651e-48	3.29952e-21	278	7	12	2.49031	0.0	0.992806	1.58481	0.992806	1.58481	CGCCAGAGCTAATCT	73	CACCAGAGCTAATCT	70	TTCCAGAGCTAATCT	46	CGCCAGAGTTAATCT	33	CGCCAAAGCTAATCT	30	CGCCTGAGCTTATCT	25	CCCCAGAGCTAATCT	1	NNNNNNNNNNNNNNN	0	NNNNNNNNNNNNNNN	0	NNNNNNNNNNNNNNN	0	2.08691255517e-44	1	unique_annotation	1.0	8	4	5
CTCTTAAAAGCAAAAGAACAAGTAAAG	4	*	0	4	*	0	4	*	0	4	*	0	4	*	0	4	*	0	4	*	0	4	*	0	4	*	0	4	*	0	4	*	0	4	*	0	4	*	0	0	ICEberg|409|ICESp1108|GenBank|FR691054|1694..47149_Streptococcus_pyogenes_integrative_conjugative_element_ICESp1108,_strain_C1.	28548	4	*	0	4	*	0	4	*	0	4	*	0	4	*	0	4	*	0	4	*	0	4	*	0	4	*	0	4	*	0	4	*	0	4	*	0	4	*	0	4	*	0	0	CP000920.1	1353735	4	*	0	4	*	0	4	*	0	4	*	0	4	*	0	4	*	0	4	*	0	1.04394e-29	0.563064	1.0	3.35705e-31	1.97385e-11	173	5	16	2.01047	0.479769	1.78613	2.25434	1.78613	2.25434	AGTAAAAACAAGGAT	83	AGTCAAGACAAGGAT	30	AGTAAAGATAAAGAT	27	GGTCAAGATAAAGAA	18	AGTCAAGATAAAGAT	15	NNNNNNNNNNNNNNN	0	NNNNNNNNNNNNNNN	0	NNNNNNNNNNNNNNN	0	NNNNNNNNNNNNNNN	0	NNNNNNNNNNNNNNN	0	1.1554393269e-27	2	multiple_annotations	1.0	4	5	4
CTCTTAAAGGCAAAAGAACAGATGAAA	4	*	0	4	*	0	4	*	0	4	*	0	4	*	0	4	*	0	4	*	0	4	*	0	4	*	0	4	*	0	4	*	0	4	*	0	4	*	0	0	ICEberg|439|ICESp2905|GenBank|FR691055|1659..67233_Streptococcus_pyogenes_ICESp2905_DNA_containing_erm(TR)-carrying_element_and_tet(O)_fragment,_strain_iB21.	51700	4	*	0	4	*	0	4	*	0	4	*	0	4	*	0	4	*	0	4	*	0	4	*	0	4	*	0	4	*	0	4	*	0	4	*	0	4	*	0	4	*	0	4	*	0	4	*	0	4	*	0	4	*	0	4	*	0	4	*	0	4	*	0	4	*	0	4.41205e-216	0.523458	1.0	1.2277400000000001e-244	5.25185e-32	1474	8	31	1.89461	0.0976934	0.934193	1.63491	0.874491	1.55076	GGTCGAGATGAAAAG	892	GGTCGAGATGAAAAT	203	GGTCGAGATAAAAAG	144	GGACAGGATAAGAGT	88	GGCCGAGATGAAAAG	61	GAACAGGAGGAAAAG	48	GGACAAGAAGAAAAG	37	GGTCGAGATGAAAGA	1	NNNNNNNNNNNNNNN	0	NNNNNNNNNNNNNNN	0	2.41411807051e-213	1	unique_annotation	1.0	8	8	6
CTCTTACTTCTCCTCTTCTTACCTTAG	4	*	0	4	*	0	4	*	0	4	*	0	4	*	0	4	*	0	4	*	0	4	*	0	4	*	0	4	*	0	4	*	0	4	*	0	4	*	0	0	ICEberg|410|ICEFma29328-1|GenBank|AP008971|1002528..1069524_Finegoldia_magna_ATCC_29328_DNA,_complete_genome.	23521	4	*	0	4	*	0	4	*	0	4	*	0	4	*	0	4	*	0	4	*	0	4	*	0	4	*	0	4	*	0	4	*	0	4	*	0	4	*	0	4	*	0	4	*	0	4	*	0	4	*	0	4	*	0	4	*	0	4	*	0	4	*	0	4	*	0	5.83356e-57	0.546464	0.992308	1.27653e-58	2.79999e-07	342	7	20	1.79492	0.0	0.619883	0.837989	0.619883	0.837989	AGAATAATTCATCTT	161	AGAACAATTCATCTT	117	AGAATAGTTCATCTT	35	AGAACAATTCATCCT	14	AGAACAGTTCATCTT	13	AGAACAATTCATCAT	1	AGAATAGAGCAACTT	1	NNNNNNNNNNNNNNN	0	NNNNNNNNNNNNNNN	0	NNNNNNNNNNNNNNN	0	9.45484425982e-55	1	unique_annotation	1.0	6	3	7
CTCTTATATAAATCCTCTAAAGGTAAT	4	*	0	4	*	0	4	*	0	4	*	0	4	*	0	4	*	0	4	*	0	4	*	0	4	*	0	4	*	0	4	*	0	4	*	0	4	*	0	16	ICEberg|772|ICE-emm12|GenBank|AFRY01000001|883657..818690_Streptococcus_pyogenes_HKU_QMH11M0907901_chromosome,_whole_genome_shotgun_sequence.	9965	4	*	0	4	*	0	4	*	0	4	*	0	4	*	0	4	*	0	4	*	0	4	*	0	4	*	0	4	*	0	4	*	0	4	*	0	4	*	0	4	*	0	4	*	0	4	*	0	4	*	0	4	*	0	4	*	0	4	*	0	4	*	0	4	*	0	3.49144e-178	0.510162	1.0	3.99069e-180	8.028790000000001e-24	1073	6	40	1.9365	0.0	0.993476	1.12102	0.993476	1.12102	TCAAGGTAGGGTACA	431	TCAAGGTATGGGACA	358	TCAAGGTATGGTACA	193	TCAAGGTAGGGTACG	35	TCAAGGTATGGGACG	33	TCAAGGCAGGGTACA	23	NNNNNNNNNNNNNNN	0	NNNNNNNNNNNNNNN	0	NNNNNNNNNNNNNNN	0	NNNNNNNNNNNNNNN	0	1.38434803628e-175	1	unique_annotation	1.0	6	6	2
CTCTTGAAAATAAGACTCCAATGCAAT	4	*	0	4	*	0	4	*	0	4	*	0	4	*	0	4	*	0	4	*	0	4	*	0	4	*	0	4	*	0	4	*	0	4	*	0	4	*	0	0	ICEberg|412|Tn1806|GenBank|CP002121|818751..870207_Streptococcus_pneumoniae_AP200,_complete_genome.	49180	4	*	0	4	*	0	4	*	0	4	*	0	4	*	0	4	*	0	4	*	0	4	*	0	4	*	0	4	*	0	4	*	0	4	*	0	4	*	0	4	*	0	4	*	0	4	*	0	4	*	0	4	*	0	4	*	0	4	*	0	4	*	0	4	*	0	1.13291e-17	0.460636	1.0	4.52965e-19	1.28045e-08	104	5	8	2.00126	0.0	0.538462	0.915609	0.538462	0.915609	TAGCTGGAGGTGTTT	48	TAGCTGGAGGTATTT	22	TAGTTGGAGGTGTTT	16	CAGCTGGAGGTGTTT	12	TAGCAGGAGGTGTTT	6	NNNNNNNNNNNNNNN	0	NNNNNNNNNNNNNNN	0	NNNNNNNNNNNNNNN	0	NNNNNNNNNNNNNNN	0	NNNNNNNNNNNNNNN	0	9.37589528853e-16	1	unique_annotation	1.0	4	4	4
CTCTTGAGAAAATGCCTGAGAAATTAA	4	*	0	4	*	0	4	*	0	4	*	0	4	*	0	4	*	0	4	*	0	4	*	0	4	*	0	4	*	0	4	*	0	4	*	0	4	*	0	0	ICEberg|401|CTn5|GenBank|AM180355|2137789..2181291_Clostridium_difficile_630_complete_genome.	26208	4	*	0	4	*	0	4	*	0	4	*	0	4	*	0	4	*	0	4	*	0	4	*	0	4	*	0	4	*	0	4	*	0	4	*	0	4	*	0	4	*	0	4	*	0	4	*	0	4	*	0	4	*	0	4	*	0	4	*	0	4	*	0	4	*	0	0.0	0.542084	1.0	0.0	9.33641e-46	2915	6	50	1.82082	0.0	0.803774	1.03615	0.802058	1.03287	AGAGGCTTGAAGAAA	1234	ACAGGCTTGAAGAAA	923	AAAGACTTGAAGAAA	582	ATAGGCTTGAAGAAA	102	ACAGGCTCGAAGAAA	73	ACGGCTTGAAGAAAA	1	NNNNNNNNNNNNNNN	0	NNNNNNNNNNNNNNN	0	NNNNNNNNNNNNNNN	0	NNNNNNNNNNNNNNN	0	0.0	1	unique_annotation	1.0	7	2	6
CTCTTGCCACAGGTGATCCGAAGATTA	4	*	0	4	*	0	4	*	0	4	*	0	4	*	0	4	*	0	4	*	0	4	*	0	4	*	0	4	*	0	4	*	0	4	*	0	4	*	0	16	ICEberg|794|ICESanJ4206|GenBank|CP012719|1180821..1290038_Streptococcus_anginosus_strain_J4206,_complete_genome.	78354	4	*	0	4	*	0	4	*	0	4	*	0	4	*	0	4	*	0	4	*	0	4	*	0	4	*	0	4	*	0	4	*	0	4	*	0	4	*	0	4	*	0	4	*	0	4	*	0	4	*	0	4	*	0	4	*	0	4	*	0	4	*	0	4	*	0	5.4859e-80	0.535916	1.0	6.617140000000001e-82	4.93776e-44	482	5	14	1.90073	0.0	1.10581	1.26275	1.10373	1.26057	AAGAAAAGATGGACT	179	AAGAGAAGATGGATT	156	AAGAGAAGATGGACT	74	AGGAAAAGATGGATT	72	AAGAAAAGATGACTT	1	NNNNNNNNNNNNNNN	0	NNNNNNNNNNNNNNN	0	NNNNNNNNNNNNNNN	0	NNNNNNNNNNNNNNN	0	NNNNNNNNNNNNNNN	0	1.07173642231e-77	1	unique_annotation	1.0	6	2	5
CTCTTGGACTCCTATTTTCATTTTCAA	4	*	0	4	*	0	4	*	0	4	*	0	4	*	0	4	*	0	4	*	0	4	*	0	4	*	0	4	*	0	4	*	0	4	*	0	4	*	0	0	ICEberg|410|ICEFma29328-1|GenBank|AP008971|1002528..1069524_Finegoldia_magna_ATCC_29328_DNA,_complete_genome.	27241	4	*	0	4	*	0	4	*	0	4	*	0	4	*	0	4	*	0	4	*	0	4	*	0	4	*	0	4	*	0	4	*	0	4	*	0	4	*	0	4	*	0	4	*	0	4	*	0	4	*	0	4	*	0	4	*	0	4	*	0	4	*	0	4	*	0	2.93608e-33	0.500664	1.0	9.34006e-35	4.86389e-10	195	5	13	2.1266	0.379487	0.94359	1.11605	0.94359	1.11605	GTCTTTTTAGCATTT	74	GTCTTTTGAGCATCT	48	GTCTTTTGAGCATTT	33	GTCTTTTAAGCATTT	25	GTCTTTTGATCATTT	15	NNNNNNNNNNNNNNN	0	NNNNNNNNNNNNNNN	0	NNNNNNNNNNNNNNN	0	NNNNNNNNNNNNNNN	0	NNNNNNNNNNNNNNN	0	3.47568395129e-31	1	unique_annotation	1.0	5	2	5
CTCTTGGGTTTACTTTCCCTTTCTTTT	4	*	0	4	*	0	4	*	0	4	*	0	4	*	0	4	*	0	4	*	0	4	*	0	4	*	0	4	*	0	4	*	0	4	*	0	4	*	0	4	*	0	4	*	0	4	*	0	4	*	0	4	*	0	4	*	0	4	*	0	4	*	0	4	*	0	4	*	0	4	*	0	4	*	0	4	*	0	4	*	0	4	*	0	4	*	0	4	*	0	4	*	0	4	*	0	4	*	0	4	*	0	4	*	0	4	*	0	4.60427e-14	0.413581	1.0	1.37601e-15	3.17484e-16	84	4	4	1.82253	0.0	1.2619	1.4039	1.2619	1.4039	TCATATACGCCTCCT	37	TCATACATACCTCCT	24	TCATATACACCTCCT	12	TCATATATACCTCCT	11	NNNNNNNNNNNNNNN	0	NNNNNNNNNNNNNNN	0	NNNNNNNNNNNNNNN	0	NNNNNNNNNNNNNNN	0	NNNNNNNNNNNNNNN	0	NNNNNNNNNNNNNNN	0	3.4441359294200004e-12	0	unannotated	1.0	5	3	2
CTCTTTAATTTCTCAGGCATTTTCTCA	4	*	0	4	*	0	4	*	0	4	*	0	4	*	0	4	*	0	4	*	0	4	*	0	4	*	0	4	*	0	4	*	0	4	*	0	4	*	0	0	ICEberg|842|ICESz1|GenBank|FM204884|1399879..1447451_Streptococcus_equi_subsp._zooepidemicus_H70,_complete_genome.	3082	4	*	0	4	*	0	4	*	0	4	*	0	4	*	0	4	*	0	4	*	0	4	*	0	4	*	0	4	*	0	4	*	0	4	*	0	4	*	0	4	*	0	4	*	0	4	*	0	4	*	0	4	*	0	4	*	0	4	*	0	4	*	0	4	*	0	3.1038799999999997e-71	0.507816	1.0	6.836379999999999e-73	8.40102e-17	426	5	24	2.11982	0.0	1.02347	1.53443	1.02347	1.53443	AGAGCATTATCAAGC	142	AGAACATTATCAAGC	120	AGAGCATTATCCAGT	92	AGAGCATTATCAAAC	42	AGAGCGTTATCCAGT	30	NNNNNNNNNNNNNNN	0	NNNNNNNNNNNNNNN	0	NNNNNNNNNNNNNNN	0	NNNNNNNNNNNNNNN	0	NNNNNNNNNNNNNNN	0	5.68546351519e-69	1	unique_annotation	1.0	5	4	3
CTCTTTAGCATTTAAATACTCTTCATT	4	*	0	4	*	0	4	*	0	4	*	0	4	*	0	4	*	0	4	*	0	4	*	0	4	*	0	4	*	0	4	*	0	4	*	0	4	*	0	16	ICEberg|181|10750-RD.2|GenBank|CP000262|1621728..1670248_Streptococcus_pyogenes_MGAS10750,_complete_genome.	20778	4	*	0	4	*	0	4	*	0	4	*	0	4	*	0	4	*	0	4	*	0	4	*	0	4	*	0	4	*	0	4	*	0	4	*	0	4	*	0	4	*	0	4	*	0	4	*	0	4	*	0	4	*	0	4	*	0	4	*	0	4	*	0	4	*	0	1.3576099999999999e-21	0.456828	1.0	4.78845e-23	2.26888e-14	128	4	8	1.95472	0.0	1.64062	1.49877	1.64062	1.49877	CGTTAAATTTTCTTT	41	TGTTAGATTTTCCTT	36	GGTTAGATTTTCTTT	31	TGTTAGATTTTCTTT	20	NNNNNNNNNNNNNNN	0	NNNNNNNNNNNNNNN	0	NNNNNNNNNNNNNNN	0	NNNNNNNNNNNNNNN	0	NNNNNNNNNNNNNNN	0	NNNNNNNNNNNNNNN	0	1.24740261293e-19	1	unique_annotation	1.0	3	4	4
CTCTTTAGGATTTCCTTTTGTTCTTCA	4	*	0	4	*	0	4	*	0	4	*	0	4	*	0	4	*	0	4	*	0	4	*	0	4	*	0	4	*	0	4	*	0	4	*	0	4	*	0	0	ICEberg|842|ICESz1|GenBank|FM204884|1399879..1447451_Streptococcus_equi_subsp._zooepidemicus_H70,_complete_genome.	4285	4	*	0	4	*	0	4	*	0	4	*	0	4	*	0	4	*	0	4	*	0	4	*	0	4	*	0	4	*	0	4	*	0	4	*	0	4	*	0	4	*	0	4	*	0	4	*	0	4	*	0	4	*	0	4	*	0	4	*	0	4	*	0	4	*	0	1.03348e-162	0.517123	1.0	3.04174e-165	2.32717e-33	987	7	27	2.06606	0.0	1.85917	2.64018	1.85816	2.63816	GAAGGCTCTGTCTTA	446	GAAGGCACCGTCTTA	187	CTTGGCAAGGTTTTA	164	GAAGGCACAGTCTTA	108	GAAGGCTCTGTTTTA	80	CTTGGCAAGGTTTAA	1	CTTGGCAGGTTTTAA	1	NNNNNNNNNNNNNNN	0	NNNNNNNNNNNNNNN	0	NNNNNNNNNNNNNNN	0	3.59801792927e-160	1	unique_annotation	1.0	8	6	5
CTCTTTCAAGATTTTCTACTTTTCCAG	4	*	0	4	*	0	4	*	0	4	*	0	4	*	0	4	*	0	4	*	0	4	*	0	4	*	0	4	*	0	4	*	0	4	*	0	4	*	0	16	ICEberg|409|ICESp1108|GenBank|FR691054|1694..47149_Streptococcus_pyogenes_integrative_conjugative_element_ICESp1108,_strain_C1.	28300	4	*	0	4	*	0	4	*	0	4	*	0	4	*	0	4	*	0	4	*	0	4	*	0	4	*	0	4	*	0	4	*	0	4	*	0	4	*	0	4	*	0	4	*	0	4	*	0	4	*	0	4	*	0	4	*	0	4	*	0	4	*	0	4	*	0	7.357880000000001e-24	0.452454	1.0	1.14248e-25	3.36316e-14	142	7	9	2.3091	0.0	1.61268	1.48866	1.59155	1.44661	CTATATTGCCAACGA	42	CTATATTACCCACGA	38	CTATATTACCTACGA	35	CTATATTATCCACGA	10	ATATATTACCCACGA	10	CTATATTACCCACAA	6	CTATATTGCAACGAG	1	NNNNNNNNNNNNNNN	0	NNNNNNNNNNNNNNN	0	NNNNNNNNNNNNNNN	0	7.14797772376e-22	1	unique_annotation	1.0	7	4	6
CTCTTTCCGTTTGTCTGAGCTTTGATA	4	*	0	4	*	0	4	*	0	4	*	0	4	*	0	4	*	0	4	*	0	4	*	0	4	*	0	4	*	0	4	*	0	4	*	0	4	*	0	0	ICEberg|794|ICESanJ4206|GenBank|CP012719|1180821..1290038_Streptococcus_anginosus_strain_J4206,_complete_genome.	80745	4	*	0	4	*	0	4	*	0	4	*	0	4	*	0	4	*	0	4	*	0	4	*	0	4	*	0	4	*	0	4	*	0	4	*	0	4	*	0	4	*	0	4	*	0	4	*	0	4	*	0	4	*	0	4	*	0	4	*	0	4	*	0	4	*	0	2.80297e-60	0.496957	1.0	4.94542e-62	3.00037e-20	359	5	19	1.84503	0.0	1.60724	1.79244	1.60724	1.79244	AGTAGCTATCTACAA	155	AGTAACTGTCTACTA	130	GATAACTATCTACTA	31	AGTAGCTATCTACTA	23	AGTAGCTGTCTACTA	20	NNNNNNNNNNNNNNN	0	NNNNNNNNNNNNNNN	0	NNNNNNNNNNNNNNN	0	NNNNNNNNNNNNNNN	0	NNNNNNNNNNNNNNN	0	4.69127566366e-58	1	unique_annotation	1.0	6	2	5
CTCTTTCCTTTCCGTTTTCTTTTCTGA	4	*	0	4	*	0	4	*	0	4	*	0	4	*	0	4	*	0	4	*	0	4	*	0	4	*	0	4	*	0	4	*	0	4	*	0	4	*	0	0	ICEberg|842|ICESz1|GenBank|FM204884|1399879..1447451_Streptococcus_equi_subsp._zooepidemicus_H70,_complete_genome.	45170	4	*	0	4	*	0	4	*	0	4	*	0	4	*	0	4	*	0	4	*	0	4	*	0	4	*	0	4	*	0	4	*	0	4	*	0	4	*	0	4	*	0	4	*	0	4	*	0	4	*	0	4	*	0	4	*	0	4	*	0	4	*	0	4	*	0	7.11126e-145	0.384365	1.0	1.08519e-146	5.93414e-42	877	5	22	1.88218	0.0	1.4618	1.58805	1.4618	1.58805	TTTCGAAAGAGCGTG	369	TTCTGCAAGAGCGTG	314	TTCTGAAAGAGCGTG	77	TTCCAAAAGAGCGTG	69	TTCCGAAAGAGCGTG	48	NNNNNNNNNNNNNNN	0	NNNNNNNNNNNNNNN	0	NNNNNNNNNNNNNNN	0	NNNNNNNNNNNNNNN	0	NNNNNNNNNNNNNNN	0	2.13643734759e-142	1	unique_annotation	1.0	5	4	3
CTCTTTTCTTCCACTTCTCCCATATCG	4	*	0	4	*	0	4	*	0	4	*	0	4	*	0	4	*	0	4	*	0	4	*	0	4	*	0	4	*	0	4	*	0	4	*	0	4	*	0	0	ICEberg|794|ICESanJ4206|GenBank|CP012719|1180821..1290038_Streptococcus_anginosus_strain_J4206,_complete_genome.	77726	4	*	0	4	*	0	4	*	0	4	*	0	4	*	0	4	*	0	4	*	0	4	*	0	4	*	0	4	*	0	4	*	0	4	*	0	4	*	0	4	*	0	4	*	0	4	*	0	4	*	0	4	*	0	4	*	0	4	*	0	4	*	0	4	*	0	7.48603e-32	0.492359	1.0	2.26084e-33	4.3886e-20	189	5	6	2.00526	0.00529101	0.89418	1.13622	0.89418	1.13622	AGTAGCTTATTCAAT	58	AGCAGCTTATTCAAT	52	AGTAGCTTATTCAGT	46	AGGAGCTTATTCAGT	32	AGGAGCAAAAACAGA	1	NNNNNNNNNNNNNNN	0	NNNNNNNNNNNNNNN	0	NNNNNNNNNNNNNNN	0	NNNNNNNNNNNNNNN	0	NNNNNNNNNNNNNNN	0	8.63553591828e-30	1	unique_annotation	1.0	6	4	3
CTGAAAATGCAAAAATTGACGCAGAAA	4	*	0	4	*	0	4	*	0	4	*	0	4	*	0	4	*	0	4	*	0	4	*	0	4	*	0	4	*	0	4	*	0	4	*	0	4	*	0	16	ICEberg|668|ICE_2603_tRNALys|GenBank|AE009948|1962397..2005294_Streptococcus_agalactiae_2603V/R,_complete_genome.	34784	4	*	0	4	*	0	4	*	0	4	*	0	4	*	0	4	*	0	4	*	0	4	*	0	4	*	0	4	*	0	4	*	0	4	*	0	4	*	0	16	AP018935.1	2075335	4	*	0	4	*	0	4	*	0	4	*	0	4	*	0	4	*	0	4	*	0	4	*	0	0.0	0.403324	0.915172	0.0	9.65401e-91	2785	81	38	2.221	0.100898	1.80323	2.29273	1.79749	2.28158	ATAAAGCAGAGTCTC	1291	ATAAAGCAGAAGCAG	986	AAAAAGCAGAGTCTC	165	ACAAAGCAGAGTCTC	116	AAAAAGCAGAATCAC	25	AGAAAGCAGAGTCTC	17	AAAAAGCAGAATCTC	14	AAAAAGCAGAAGCAC	12	AAAAAGCAGAATCAG	11	ATAAAGATGCGCAAG	9	0.0	2	multiple_annotations	0.9501	10	5	8
CTGAAAATGCAAAAATTGATGCTGAAA	4	*	0	4	*	0	4	*	0	4	*	0	4	*	0	4	*	0	4	*	0	4	*	0	4	*	0	4	*	0	4	*	0	4	*	0	4	*	0	0	ICEberg|161|pNEM316-1(islandVII)|GenBank|NC_004368|711824..758891_Streptococcus_agalactiae_NEM316,_complete_genome.	28090	4	*	0	4	*	0	4	*	0	4	*	0	4	*	0	4	*	0	4	*	0	4	*	0	4	*	0	4	*	0	4	*	0	4	*	0	4	*	0	4	*	0	4	*	0	4	*	0	4	*	0	4	*	0	4	*	0	4	*	0	4	*	0	4	*	0	0.0	0.482979	0.932692	0.0	2.48899e-35	7407	98	113	2.07215	0.0163359	0.946807	1.51533	0.945322	1.5106	ACAAAGCAGAAGCAG	4617	ACAAAGCAGAGGCAG	1108	ACAAAGCAGAGTCTC	857	ACAAAGCAGAGGCTG	120	ACAAAGATGCACAAG	109	ACAAAGCAGAGTCAC	77	ATAAAGCAGAGTCTC	63	ACAAAGCAGAGGCTC	56	ACAAAGCAGAGGCAC	38	ACAAAGCAGAGTCTG	35	0.0	1	unique_annotation	0.9559	10	5	5
CTGAAACACTTGGTAAAGAAACCATAG	4	*	0	4	*	0	4	*	0	4	*	0	4	*	0	4	*	0	4	*	0	4	*	0	4	*	0	4	*	0	4	*	0	4	*	0	4	*	0	16	ICEberg|792|ICESag37741|GenBank|ALQQ01000033|3936..119478_Streptococcus_agalactiae_CCUG_37741_ctg120001198220,_whole_genome_shotgun_sequence.	88553	4	*	0	4	*	0	4	*	0	4	*	0	4	*	0	4	*	0	4	*	0	4	*	0	4	*	0	4	*	0	4	*	0	4	*	0	4	*	0	16	AP018935.1	1395108	4	*	0	4	*	0	4	*	0	4	*	0	4	*	0	4	*	0	4	*	0	4	*	0	1.3270399999999999e-66	0.503375	1.0	6.99006e-69	5.12386e-26	406	5	13	1.95731	0.0	1.15517	1.4678	1.15517	1.4678	ACCTATATAACACAT	184	ACCTGTATAATACAT	93	ATCTGTATAACACAT	74	ATCTGTATAACACTT	40	ATCTATATAACACAT	15	NNNNNNNNNNNNNNN	0	NNNNNNNNNNNNNNN	0	NNNNNNNNNNNNNNN	0	NNNNNNNNNNNNNNN	0	NNNNNNNNNNNNNNN	0	2.34730111583e-64	2	multiple_annotations	1.0	6	1	5
CTGAAATTAATAAACTTTTAGATATGG	4	*	0	4	*	0	4	*	0	4	*	0	4	*	0	4	*	0	4	*	0	4	*	0	4	*	0	4	*	0	4	*	0	4	*	0	4	*	0	0	ICEberg|409|ICESp1108|GenBank|FR691054|1694..47149_Streptococcus_pyogenes_integrative_conjugative_element_ICESp1108,_strain_C1.	27336	4	*	0	4	*	0	4	*	0	4	*	0	4	*	0	4	*	0	4	*	0	4	*	0	4	*	0	4	*	0	4	*	0	4	*	0	4	*	0	4	*	0	4	*	0	4	*	0	4	*	0	4	*	0	4	*	0	4	*	0	4	*	0	4	*	0	1.8169899999999998e-27	0.468265	1.0	6.41885e-29	1.56897e-18	164	5	8	2.09479	0.0	0.689024	0.953688	0.689024	0.953688	GAGAAGTAGAAGAAT	51	GAGAAGTCGAAGAAT	50	GAGAAGTGGAAGAAT	32	GAGAAGTAGAAGAGT	25	GAGAAGTAGAGGAAT	6	NNNNNNNNNNNNNNN	0	NNNNNNNNNNNNNNN	0	NNNNNNNNNNNNNNN	0	NNNNNNNNNNNNNNN	0	NNNNNNNNNNNNNNN	0	1.9171001376599999e-25	1	unique_annotation	1.0	6	1	5
CTGAACCTCTTGCCTTATTTTCCTGTG	4	*	0	4	*	0	4	*	0	4	*	0	4	*	0	4	*	0	4	*	0	4	*	0	4	*	0	4	*	0	4	*	0	4	*	0	4	*	0	16	ICEberg|412|Tn1806|GenBank|CP002121|818751..870207_Streptococcus_pneumoniae_AP200,_complete_genome.	17244	4	*	0	4	*	0	4	*	0	4	*	0	4	*	0	4	*	0	4	*	0	4	*	0	4	*	0	4	*	0	4	*	0	4	*	0	4	*	0	4	*	0	4	*	0	4	*	0	4	*	0	4	*	0	4	*	0	4	*	0	4	*	0	4	*	0	2.11206e-30	0.56171	1.0	4.5946800000000004e-32	5.7191299999999995e-37	182	4	6	1.91266	0.0	1.75275	1.66626	1.75275	1.66626	TTGCTAGACTATTTA	68	TTGCAAGATTATTTA	53	TCGCAAGATTATTTA	31	TCGCAAGATCATTTA	30	NNNNNNNNNNNNNNN	0	NNNNNNNNNNNNNNN	0	NNNNNNNNNNNNNNN	0	NNNNNNNNNNNNNNN	0	NNNNNNNNNNNNNNN	0	NNNNNNNNNNNNNNN	0	2.36973794519e-28	1	unique_annotation	1.0	4	3	4
CTGAAGAAAAACGACTTGCAGAACAAG	4	*	0	4	*	0	4	*	0	4	*	0	4	*	0	4	*	0	4	*	0	4	*	0	4	*	0	4	*	0	4	*	0	4	*	0	4	*	0	16	ICEberg|880|TnGBS2.3|GenBank|KC492040|1347..33853_Streptococcus_agalactiae_strain_Wc3_DDE_transposase_UPF0236_family_(TnGBS2.3_01),_hypothetical_protein_(TnGBS2.3_02),_putative_relaxase_(TnGBS2.3_03),_hypothetical_protein_(TnGBS2.3_04),_hypothetical_protein_(TnGBS2.3_05),_hypothetical_protein_(TnGBS2.3_06),_putative_primase_protein_(TnGBS2.3_07),_hypothetical_protein_(TnGBS2.3_08),_VirD4_protein_domain_protein_(TnGBS2.3_09),_hypothetical_protein_(TnGBS2.3_10),_hypothetical_protein_(TnGBS2.3_11),_hypothetical_protein_(TnGBS2.3_12),_VirB1_domain_protein_(TnGBS2.3_13),_hypothetical_protein_(TnGBS2.3_14),_hypothetical_protein_(TnGBS2.3_15),_VirB4type_IV_secretion/conjugal_transfer_ATPase,_VirB4_family_protein_(TnGBS2.3_16),_hypothetical_protein_(TnGBS2.3_17),_hypothetical_protein_(TnGBS2.3_18),_hypothetical_protein_(TnGBS2.3_19),_VirB6_domain_protein_(TnGBS2.3_20),_hypothetical_protein_(TnGBS2.3_21),_LPXTG_protein_(TnGBS2.3_22),_LPXTG_protein_(TnGBS2.3_23),_LPXTG_protein_(TnGBS2.3_24),_hypothetical_protein_(TnGBS2.3_25),_RepA_Nterminal_domain_protein_(TnGBS2.3_26),_hypothetical_protein_(TnGBS2.3_27),_hypothetical_protein_(TnGBS2.3_28),_and_hypothetical_protein_(TnGBS2.3_29)_genes,_complete_cds.	27420	4	*	0	4	*	0	4	*	0	4	*	0	4	*	0	4	*	0	4	*	0	4	*	0	4	*	0	4	*	0	4	*	0	4	*	0	4	*	0	4	*	0	4	*	0	4	*	0	4	*	0	4	*	0	4	*	0	4	*	0	4	*	0	4	*	0	0.0	0.507626	0.977782	0.0	9.94379e-36	3577	8	103	1.90161	0.343025	0.743081	1.0876	0.742242	1.08637	AAGTTGTTAATAAAC	1503	AAGTTGTTAGTAAAC	843	AAGTTGTTAAAAAAC	655	AAGTTGTTAAAAAGC	572	AAGTTGTTGTAAACA	1	AAGTTGTTAATAACA	1	AACTAGATAATAAAC	1	AAGTTGTTCTAATTG	1	NNNNNNNNNNNNNNN	0	NNNNNNNNNNNNNNN	0	0.0	1	unique_annotation	1.0	8	6	8
CTGAAGATAACGCTGCATGGTATAAAG	4	*	0	4	*	0	4	*	0	4	*	0	4	*	0	4	*	0	4	*	0	4	*	0	4	*	0	4	*	0	4	*	0	4	*	0	4	*	0	16	ICEberg|772|ICE-emm12|GenBank|AFRY01000001|883657..818690_Streptococcus_pyogenes_HKU_QMH11M0907901_chromosome,_whole_genome_shotgun_sequence.	21495	4	*	0	4	*	0	4	*	0	4	*	0	4	*	0	4	*	0	4	*	0	4	*	0	4	*	0	4	*	0	4	*	0	4	*	0	4	*	0	4	*	0	4	*	0	4	*	0	4	*	0	4	*	0	4	*	0	4	*	0	4	*	0	4	*	0	1.90015e-104	0.501874	1.0	2.72294e-109	1.6386e-14	645	6	29	1.82685	0.0	0.866667	1.18274	0.866667	1.18274	CTCTGTCATAGAGTT	314	CTCGGTCATTGAGTT	192	CTCTGTCATAGAATT	75	CTCGGTCATAGAGTT	32	CTCGGTCATGGAGTT	31	CTCAATGACCGAGCT	1	NNNNNNNNNNNNNNN	0	NNNNNNNNNNNNNNN	0	NNNNNNNNNNNNNNN	0	NNNNNNNNNNNNNNN	0	4.341017239500001e-102	1	unique_annotation	1.0	3	6	6
CTGAAGCAGAAAAACCAGTACCTGAAA	4	*	0	4	*	0	4	*	0	4	*	0	4	*	0	4	*	0	4	*	0	4	*	0	4	*	0	4	*	0	4	*	0	4	*	0	4	*	0	0	ICEberg|161|pNEM316-1(islandVII)|GenBank|NC_004368|711824..758891_Streptococcus_agalactiae_NEM316,_complete_genome.	29143	4	*	0	4	*	0	4	*	0	4	*	0	4	*	0	4	*	0	4	*	0	4	*	0	4	*	0	4	*	0	4	*	0	4	*	0	4	*	0	16	AP018935.1	2074435	4	*	0	4	*	0	4	*	0	4	*	0	4	*	0	4	*	0	4	*	0	4	*	0	0.0	0.494745	0.987382	0.0	2.96736e-100	5489	8	95	1.79984	0.0	1.043	1.17278	1.03953	1.1657	AACCAGTGGAGCCTA	2343	AGCCAGTTGAGCCTA	1956	AACCAGTTGAGCCTA	815	AGCCCGTAGAGCCTA	227	AACCCGTAGAGCCTA	144	ACCAGTGGAGCCTAA	2	AACCAGTGAGCCTAA	1	AGCCAGGAGAGCCGA	1	NNNNNNNNNNNNNNN	0	NNNNNNNNNNNNNNN	0	0.0	2	multiple_annotations	1.0	9	4	8
CTGAAGCGACAGCTTGTGCCAAGTTTG	4	*	0	4	*	0	4	*	0	4	*	0	4	*	0	4	*	0	4	*	0	4	*	0	4	*	0	4	*	0	4	*	0	4	*	0	4	*	0	0	ICEberg|772|ICE-emm12|GenBank|AFRY01000001|883657..818690_Streptococcus_pyogenes_HKU_QMH11M0907901_chromosome,_whole_genome_shotgun_sequence.	15169	4	*	0	4	*	0	4	*	0	4	*	0	4	*	0	4	*	0	4	*	0	4	*	0	4	*	0	4	*	0	4	*	0	4	*	0	4	*	0	4	*	0	4	*	0	4	*	0	4	*	0	4	*	0	4	*	0	4	*	0	4	*	0	4	*	0	7.03133e-211	0.483173	0.997972	8.63668e-213	1.02345e-42	1279	6	46	1.81858	0.0	0.733385	0.860328	0.733385	0.860328	ACTACTGGAGAGAAC	540	ACTACTGGAGGGAAC	462	ATTACTGGAGGGAAC	169	ATTACTGGAGAGAAC	79	ACTATTGGAGGGAAC	28	ACTACTGGAGAACGC	1	NNNNNNNNNNNNNNN	0	NNNNNNNNNNNNNNN	0	NNNNNNNNNNNNNNN	0	NNNNNNNNNNNNNNN	0	3.69307165796e-208	1	unique_annotation	1.0	7	2	6
CTGAAGTTTCTTCCAGTTCTCCATGTC	4	*	0	4	*	0	4	*	0	4	*	0	4	*	0	4	*	0	4	*	0	4	*	0	4	*	0	4	*	0	4	*	0	4	*	0	4	*	0	0	ICEberg|410|ICEFma29328-1|GenBank|AP008971|1002528..1069524_Finegoldia_magna_ATCC_29328_DNA,_complete_genome.	28591	4	*	0	4	*	0	4	*	0	4	*	0	4	*	0	4	*	0	4	*	0	4	*	0	4	*	0	4	*	0	4	*	0	4	*	0	4	*	0	4	*	0	4	*	0	4	*	0	4	*	0	4	*	0	4	*	0	4	*	0	4	*	0	4	*	0	9.244659999999999e-45	0.494501	1.0	1.91013e-46	5.16121e-31	270	5	13	2.06281	0.0	0.6	0.974363	0.6	0.974363	CTCGCTCCCTACCAG	108	CTCGCTCCCTACTAG	76	CTCGCTCTCTACCAG	34	CTCGCTCCCTACCAA	32	TTCGCTCCCTACCAG	20	NNNNNNNNNNNNNNN	0	NNNNNNNNNNNNNNN	0	NNNNNNNNNNNNNNN	0	NNNNNNNNNNNNNNN	0	NNNNNNNNNNNNNNN	0	1.30663196211e-42	1	unique_annotation	1.0	4	4	4
CTGAATGGGAAATGAAACTTGCAAAGA	4	*	0	4	*	0	4	*	0	4	*	0	4	*	0	4	*	0	4	*	0	4	*	0	4	*	0	4	*	0	4	*	0	4	*	0	4	*	0	0	ICEberg|412|Tn1806|GenBank|CP002121|818751..870207_Streptococcus_pneumoniae_AP200,_complete_genome.	21147	4	*	0	4	*	0	4	*	0	4	*	0	4	*	0	4	*	0	4	*	0	4	*	0	4	*	0	4	*	0	4	*	0	4	*	0	4	*	0	4	*	0	4	*	0	4	*	0	4	*	0	4	*	0	4	*	0	4	*	0	4	*	0	4	*	0	1.92573e-47	0.48342	0.990909	5.09413e-49	2.59375e-05	285	8	19	2.36021	0.0	0.803509	1.29731	0.803509	1.29731	TTAGCTCTGGCGAAG	110	TTAGCTTTGGCGAAG	60	TTAGCTCTGGTGAAG	52	TTAGCTCTGGTGAGG	23	TTAGCTCTGGAAAAG	22	TTAGCTCTGACGAAG	9	TAAGCTCAGGCGAAG	8	TTAGCTCGGGTGAAG	1	NNNNNNNNNNNNNNN	0	NNNNNNNNNNNNNNN	0	2.8165857901499995e-45	1	unique_annotation	1.0	7	4	8
CTGAATGGGGATATTTTAATCTTGAGG	4	*	0	4	*	0	4	*	0	4	*	0	4	*	0	4	*	0	4	*	0	4	*	0	4	*	0	4	*	0	4	*	0	4	*	0	4	*	0	0	ICEberg|439|ICESp2905|GenBank|FR691055|1659..67233_Streptococcus_pyogenes_ICESp2905_DNA_containing_erm(TR)-carrying_element_and_tet(O)_fragment,_strain_iB21.	31574	4	*	0	4	*	0	4	*	0	4	*	0	4	*	0	4	*	0	4	*	0	4	*	0	4	*	0	4	*	0	4	*	0	4	*	0	4	*	0	4	*	0	4	*	0	4	*	0	4	*	0	4	*	0	4	*	0	4	*	0	4	*	0	4	*	0	9.28728e-179	0.488125	1.0	3.9721099999999996e-188	2.6727099999999996e-49	1132	7	20	2.12075	0.0	1.13604	1.57146	1.13339	1.55566	AGCTGAAGGAACTAA	552	AGCTAAAGGAATTAA	202	AGTTAAAGGAATTAA	129	AGCTGAAAGAACTAA	127	AGCTAAAGAAATTAA	61	AGCTAAAGGAGTTAA	60	AGCTGAGGAACTAAA	1	NNNNNNNNNNNNNNN	0	NNNNNNNNNNNNNNN	0	NNNNNNNNNNNNNNN	0	3.70075769322e-176	1	unique_annotation	1.0	8	5	5
CTGACAATTATGTCTGTTAGCAATTGA	4	*	0	4	*	0	4	*	0	4	*	0	4	*	0	4	*	0	4	*	0	4	*	0	4	*	0	4	*	0	4	*	0	4	*	0	4	*	0	16	ICEberg|411|ICEAurCol10a-1|GenBank|CP002512|140074..194217_Aerococcus_urinae_ACS-120-V-Col10a,_complete_genome.	8234	4	*	0	4	*	0	4	*	0	4	*	0	4	*	0	4	*	0	4	*	0	4	*	0	4	*	0	4	*	0	4	*	0	4	*	0	4	*	0	4	*	0	4	*	0	4	*	0	4	*	0	4	*	0	4	*	0	4	*	0	4	*	0	4	*	0	2.6044400000000002e-30	0.511327	1.0	8.2959e-32	2.1101999999999996e-21	180	6	11	2.41961	0.0	0.755556	1.16958	0.755556	1.16958	TGAAATTTGAGCAAT	59	TGAGATTTGAGCAAT	39	TGAAATTTGAGAAAT	25	TGAAATCTGAGCAAT	24	TGATATTTGAGCAAT	18	TGAGATTTGAGCTAT	15	NNNNNNNNNNNNNNN	0	NNNNNNNNNNNNNNN	0	NNNNNNNNNNNNNNN	0	NNNNNNNNNNNNNNN	0	2.91697237277e-28	1	unique_annotation	1.0	3	6	5
CTGACACCGAAACAGCCTGCCAATAAC	4	*	0	4	*	0	4	*	0	4	*	0	4	*	0	4	*	0	4	*	0	4	*	0	4	*	0	4	*	0	4	*	0	4	*	0	4	*	0	0	ICEberg|772|ICE-emm12|GenBank|AFRY01000001|883657..818690_Streptococcus_pyogenes_HKU_QMH11M0907901_chromosome,_whole_genome_shotgun_sequence.	10791	4	*	0	4	*	0	4	*	0	4	*	0	4	*	0	4	*	0	4	*	0	4	*	0	4	*	0	4	*	0	4	*	0	4	*	0	4	*	0	4	*	0	4	*	0	4	*	0	4	*	0	4	*	0	4	*	0	4	*	0	4	*	0	4	*	0	2.4166e-175	0.531446	1.0	2.15911e-177	5.05525e-17	1064	4	33	1.96552	0.0	1.09868	1.08423	1.09868	1.08423	AGTAGTCAGGATTCC	336	AGCAGTCAGGATTCC	287	AGCAGTCAGGATTTC	262	AGCGGTCAGGATTCC	179	NNNNNNNNNNNNNNN	0	NNNNNNNNNNNNNNN	0	NNNNNNNNNNNNNNN	0	NNNNNNNNNNNNNNN	0	NNNNNNNNNNNNNNN	0	NNNNNNNNNNNNNNN	0	9.36264798295e-173	1	unique_annotation	1.0	4	3	3
CTGACATGCCCGGTTGGGTATCTTCGG	4	*	0	4	*	0	4	*	0	4	*	0	4	*	0	4	*	0	4	*	0	4	*	0	4	*	0	4	*	0	4	*	0	4	*	0	4	*	0	4	*	0	4	*	0	4	*	0	4	*	0	4	*	0	4	*	0	4	*	0	4	*	0	4	*	0	4	*	0	4	*	0	4	*	0	4	*	0	4	*	0	4	*	0	4	*	0	4	*	0	4	*	0	4	*	0	4	*	0	4	*	0	4	*	0	4	*	0	1.9164799999999999e-31	0.63092	0.979592	1.93519e-34	9.10252e-21	207	11	7	1.85646	0.0	4.79227	4.0863	4.21256	3.63604	TGATGTCAACGATTG	80	TGATATCGATTGGAT	66	TGATATCGATTGGCT	53	TGATGTCAAATATTT	1	TGATATCTAATAGAT	1	TGATATCGATTAGTT	1	TGATATCCAAGAGAG	1	TGATATCGATTCTAG	1	TGATATCAAATGGTG	1	TGATATCCAGTAGAT	1	2.19414234068e-29	0	unannotated	0.9952	10	9	10
CTGACTCAGCCATTGTATTTAAGTTAT	4	*	0	4	*	0	4	*	0	4	*	0	4	*	0	4	*	0	4	*	0	4	*	0	4	*	0	4	*	0	4	*	0	4	*	0	4	*	0	0	ICEberg|772|ICE-emm12|GenBank|AFRY01000001|883657..818690_Streptococcus_pyogenes_HKU_QMH11M0907901_chromosome,_whole_genome_shotgun_sequence.	24999	4	*	0	4	*	0	4	*	0	4	*	0	4	*	0	4	*	0	4	*	0	4	*	0	4	*	0	4	*	0	4	*	0	4	*	0	4	*	0	4	*	0	4	*	0	4	*	0	4	*	0	4	*	0	4	*	0	4	*	0	4	*	0	4	*	0	1.0369e-53	0.525382	1.0	4.834030000000001e-56	3.99437e-31	327	5	13	1.95494	0.0	1.30581	1.46872	1.30581	1.46872	GCTTGGTTGCCCAAT	146	GTTTTGTTGCCCAGT	96	GTTTGGTTGCCCAAT	31	GCTTTGTTGCCCAGT	27	GTTTTGTTGCCCAAT	27	NNNNNNNNNNNNNNN	0	NNNNNNNNNNNNNNN	0	NNNNNNNNNNNNNNN	0	NNNNNNNNNNNNNNN	0	NNNNNNNNNNNNNNN	0	1.6266216442000002e-51	1	unique_annotation	1.0	6	1	5
CTGAGAAAGATTTACCAGAACCTGGTG	4	*	0	4	*	0	4	*	0	4	*	0	4	*	0	4	*	0	4	*	0	4	*	0	4	*	0	4	*	0	4	*	0	4	*	0	4	*	0	0	ICEberg|410|ICEFma29328-1|GenBank|AP008971|1002528..1069524_Finegoldia_magna_ATCC_29328_DNA,_complete_genome.	41702	4	*	0	4	*	0	4	*	0	4	*	0	4	*	0	4	*	0	4	*	0	4	*	0	4	*	0	4	*	0	4	*	0	4	*	0	4	*	0	4	*	0	4	*	0	4	*	0	4	*	0	4	*	0	4	*	0	4	*	0	4	*	0	4	*	0	2.40214e-19	0.453796	1.0	2.4113e-21	2.33032e-24	119	4	4	1.97695	0.0	0.89916	0.992451	0.89916	0.992451	TACCTAATATTAATC	36	TACCTAATATTAGTC	34	TTCCTAATATTAATC	25	TTCCTAATATTAGTC	24	NNNNNNNNNNNNNNN	0	NNNNNNNNNNNNNNN	0	NNNNNNNNNNNNNNN	0	NNNNNNNNNNNNNNN	0	NNNNNNNNNNNNNNN	0	NNNNNNNNNNNNNNN	0	2.08089006142e-17	1	unique_annotation	1.0	3	2	4
CTGAGATTAATAAACTTTTAGATATGG	4	*	0	4	*	0	4	*	0	4	*	0	4	*	0	4	*	0	4	*	0	4	*	0	4	*	0	4	*	0	4	*	0	4	*	0	4	*	0	0	ICEberg|181|10750-RD.2|GenBank|CP000262|1621728..1670248_Streptococcus_pyogenes_MGAS10750,_complete_genome.	25300	4	*	0	4	*	0	4	*	0	4	*	0	4	*	0	4	*	0	4	*	0	4	*	0	4	*	0	4	*	0	4	*	0	4	*	0	4	*	0	4	*	0	4	*	0	4	*	0	4	*	0	4	*	0	4	*	0	4	*	0	4	*	0	4	*	0	1.88082e-31	0.463075	1.0	3.1135400000000004e-34	4.14816e-14	194	4	9	1.85911	0.0	1.09278	1.26842	1.09278	1.26842	GAGAAGTAGAAGAGT	87	GAGAAGTAGAAGAAT	40	GAGAGGTAGAAGAAC	38	GAGAAGTAGAAGAAC	29	NNNNNNNNNNNNNNN	0	NNNNNNNNNNNNNNN	0	NNNNNNNNNNNNNNN	0	NNNNNNNNNNNNNNN	0	NNNNNNNNNNNNNNN	0	NNNNNNNNNNNNNNN	0	2.15366105994e-29	1	unique_annotation	1.0	5	2	3
CTGAGCAATTTGTATATTCTTTGCCCT	4	*	0	4	*	0	4	*	0	4	*	0	4	*	0	4	*	0	4	*	0	4	*	0	4	*	0	4	*	0	4	*	0	4	*	0	4	*	0	16	ICEberg|411|ICEAurCol10a-1|GenBank|CP002512|140074..194217_Aerococcus_urinae_ACS-120-V-Col10a,_complete_genome.	5202	4	*	0	4	*	0	4	*	0	4	*	0	4	*	0	4	*	0	4	*	0	4	*	0	4	*	0	4	*	0	4	*	0	4	*	0	4	*	0	4	*	0	4	*	0	4	*	0	4	*	0	4	*	0	4	*	0	4	*	0	4	*	0	4	*	0	8.42302e-18	0.533084	0.965517	4.9815499999999996e-20	2.49862e-13	117	5	11	1.93943	1.0	0.717949	1.13705	0.717949	1.13705	TTCCATATTTTTTAA	53	TTCCATATTTTTTCA	23	TGCCATATTTTTTAA	21	TTCCATAATTTTTTA	18	TTCCATAATTTTTAC	2	NNNNNNNNNNNNNNN	0	NNNNNNNNNNNNNNN	0	NNNNNNNNNNNNNNN	0	NNNNNNNNNNNNNNN	0	NNNNNNNNNNNNNNN	0	6.99712969218e-16	1	unique_annotation	1.0	6	2	5
CTGAGCTGTAATATCAAGCTCTCGTTC	4	*	0	4	*	0	4	*	0	4	*	0	4	*	0	4	*	0	4	*	0	4	*	0	4	*	0	4	*	0	4	*	0	4	*	0	4	*	0	16	ICEberg|401|CTn5|GenBank|AM180355|2137789..2181291_Clostridium_difficile_630_complete_genome.	21623	4	*	0	4	*	0	4	*	0	4	*	0	4	*	0	4	*	0	4	*	0	4	*	0	4	*	0	4	*	0	4	*	0	4	*	0	4	*	0	0	AP018935.1	1366627	4	*	0	4	*	0	4	*	0	4	*	0	4	*	0	4	*	0	4	*	0	4	*	0	3.8336400000000004e-220	0.48799	1.0	1.20645e-226	4.1279899999999995e-27	1360	10	44	2.60776	0.0	1.51397	1.97423	1.51176	1.96916	TCCACTTTCCACCCT	389	TCCGCTTCCCACTCT	351	TCCACTTTCTACTCT	241	TCCGCTTTCCACCCT	168	TCCAATTTCCACCCT	63	TCTGCTTTCCACCCT	47	TCCACTTTCAATCCT	42	TCCACTTTCCACTCT	33	TCCGCTCTCCACTCT	25	TCCGCTTCCACTCTG	1	2.16348217111e-217	2	multiple_annotations	1.0	6	9	9
CTGAGGCAGAGAGTGCCTTGGCTTTTT	4	*	0	4	*	0	4	*	0	4	*	0	4	*	0	4	*	0	4	*	0	4	*	0	4	*	0	4	*	0	4	*	0	4	*	0	4	*	0	4	*	0	4	*	0	4	*	0	4	*	0	4	*	0	4	*	0	4	*	0	4	*	0	4	*	0	4	*	0	4	*	0	4	*	0	4	*	0	4	*	0	4	*	0	4	*	0	4	*	0	4	*	0	4	*	0	4	*	0	4	*	0	4	*	0	4	*	0	1.98033e-85	0.409343	1.0	7.012089999999999e-88	2.74247e-108	525	6	7	2.14598	0.0628571	6.76571	7.43427	5.69524	5.85892	TTAGTACTGATTAAG	196	TGTTTAATAGCGGTT	121	TGTTTTACCAGGTAA	90	TTGTTTAATAGCGGT	84	TATTTAGTCTTTTTT	33	TGTTTTACCGGTAAT	1	NNNNNNNNNNNNNNN	0	NNNNNNNNNNNNNNN	0	NNNNNNNNNNNNNNN	0	NNNNNNNNNNNNNNN	0	4.0111652364e-83	0	unannotated	1.0	7	6	6
CTGAGTCAGTTGTTTTCATCAGAGAAC	4	*	0	4	*	0	4	*	0	4	*	0	4	*	0	4	*	0	4	*	0	4	*	0	4	*	0	4	*	0	4	*	0	4	*	0	4	*	0	16	ICEberg|772|ICE-emm12|GenBank|AFRY01000001|883657..818690_Streptococcus_pyogenes_HKU_QMH11M0907901_chromosome,_whole_genome_shotgun_sequence.	24981	4	*	0	4	*	0	4	*	0	4	*	0	4	*	0	4	*	0	4	*	0	4	*	0	4	*	0	4	*	0	4	*	0	4	*	0	4	*	0	4	*	0	4	*	0	4	*	0	4	*	0	4	*	0	4	*	0	4	*	0	4	*	0	4	*	0	7.170070000000001e-24	0.509267	1.0	2.72802e-25	2.3163999999999998e-28	142	4	4	1.96082	0.0	0.929577	1.24843	0.929577	1.24843	ATGGCATTAAATCCG	47	ATGGCATTAACTCCA	37	ATGGCATTAAATCAG	34	ATGGCATTAACTCCG	24	NNNNNNNNNNNNNNN	0	NNNNNNNNNNNNNNN	0	NNNNNNNNNNNNNNN	0	NNNNNNNNNNNNNNN	0	NNNNNNNNNNNNNNN	0	NNNNNNNNNNNNNNN	0	6.967221938440003e-22	1	unique_annotation	1.0	5	2	3
CTGATAAGCTATGAAATGAACCGTTTG	4	*	0	4	*	0	4	*	0	4	*	0	4	*	0	4	*	0	4	*	0	4	*	0	4	*	0	4	*	0	4	*	0	4	*	0	4	*	0	0	ICEberg|772|ICE-emm12|GenBank|AFRY01000001|883657..818690_Streptococcus_pyogenes_HKU_QMH11M0907901_chromosome,_whole_genome_shotgun_sequence.	20181	4	*	0	4	*	0	4	*	0	4	*	0	4	*	0	4	*	0	4	*	0	4	*	0	4	*	0	4	*	0	4	*	0	4	*	0	4	*	0	4	*	0	4	*	0	4	*	0	4	*	0	4	*	0	4	*	0	4	*	0	4	*	0	4	*	0	2.5280700000000003e-256	0.505712	0.998371	1.44781e-258	3.53773e-20	1560	6	48	2.19746	0.701282	1.38397	1.32306	1.38333	1.32211	GAATACCAAAAGGCA	466	GAATACCAAAAAGCA	436	GAATATCAAAAATCA	287	GAATATCAAAAAGCA	252	GAATATCAAAAAACA	118	GAATACCAAAAAAGC	1	NNNNNNNNNNNNNNN	0	NNNNNNNNNNNNNNN	0	NNNNNNNNNNNNNNN	0	NNNNNNNNNNNNNNN	0	1.80269639287e-253	1	unique_annotation	1.0	5	6	4
CTGATACCAGATCATCAAAACTTGACA	4	*	0	4	*	0	4	*	0	4	*	0	4	*	0	4	*	0	4	*	0	4	*	0	4	*	0	4	*	0	4	*	0	4	*	0	4	*	0	0	ICEberg|410|ICEFma29328-1|GenBank|AP008971|1002528..1069524_Finegoldia_magna_ATCC_29328_DNA,_complete_genome.	22231	4	*	0	4	*	0	4	*	0	4	*	0	4	*	0	4	*	0	4	*	0	4	*	0	4	*	0	4	*	0	4	*	0	4	*	0	4	*	0	4	*	0	4	*	0	4	*	0	4	*	0	4	*	0	4	*	0	4	*	0	4	*	0	4	*	0	1.12674e-56	0.468562	1.0	3.0021e-61	2.45694e-48	357	5	13	1.85935	0.0	0.593838	1.03566	0.593838	1.03566	TCTTTATGGCTTCAG	195	TCTTTATTGCTTCAG	58	TCTTTATGACTTCGG	50	TCTTTATGGATTCAG	32	TCTTGATGGCTTCAG	22	NNNNNNNNNNNNNNN	0	NNNNNNNNNNNNNNN	0	NNNNNNNNNNNNNNN	0	NNNNNNNNNNNNNNN	0	NNNNNNNNNNNNNNN	0	1.82137751677e-54	1	unique_annotation	1.0	5	3	5
CTGATAGGGTTGGACATGAATCGATTG	4	*	0	4	*	0	4	*	0	4	*	0	4	*	0	4	*	0	4	*	0	4	*	0	4	*	0	4	*	0	4	*	0	4	*	0	4	*	0	4	*	0	4	*	0	4	*	0	4	*	0	4	*	0	4	*	0	4	*	0	4	*	0	4	*	0	4	*	0	4	*	0	4	*	0	4	*	0	4	*	0	4	*	0	4	*	0	4	*	0	4	*	0	4	*	0	4	*	0	4	*	0	4	*	0	4	*	0	8.98065e-41	0.452159	1.0	2.00581e-42	1.71139e-19	239	5	20	1.90463	0.0	0.853556	1.17331	0.853556	1.17331	ATATCACCTATAGGT	125	ACATCACCTATAGGT	47	ACATCACCTATAGAT	26	ACATAACCTATAGAT	23	ATATAACCTATAGAT	18	NNNNNNNNNNNNNNN	0	NNNNNNNNNNNNNNN	0	NNNNNNNNNNNNNNN	0	NNNNNNNNNNNNNNN	0	NNNNNNNNNNNNNNN	0	1.2021981677600001e-38	0	unannotated	1.0	6	1	5
CTGATATAAATGTAAGGTTAGGAGCAA	4	*	0	4	*	0	4	*	0	4	*	0	4	*	0	4	*	0	4	*	0	4	*	0	4	*	0	4	*	0	4	*	0	4	*	0	4	*	0	16	ICEberg|410|ICEFma29328-1|GenBank|AP008971|1002528..1069524_Finegoldia_magna_ATCC_29328_DNA,_complete_genome.	25423	4	*	0	4	*	0	4	*	0	4	*	0	4	*	0	4	*	0	4	*	0	4	*	0	4	*	0	4	*	0	4	*	0	4	*	0	4	*	0	4	*	0	4	*	0	4	*	0	4	*	0	4	*	0	4	*	0	4	*	0	4	*	0	4	*	0	1.0348899999999999e-38	0.510218	1.0	2.6910400000000002e-40	2.9518500000000003e-34	230	6	14	1.96122	0.0	0.621739	0.82248	0.621739	0.82248	CTTGGATACCTCAAA	95	CCTGGATACCTCAAA	67	CATGGATACCTCAAA	44	CTTGGATACCTCAGA	15	CATGGATACCTCAGA	8	CTTGGATACCTCACA	1	NNNNNNNNNNNNNNN	0	NNNNNNNNNNNNNNN	0	NNNNNNNNNNNNNNN	0	NNNNNNNNNNNNNNN	0	1.3430988862799999e-36	1	unique_annotation	1.0	7	1	6
CTGATCACCTATCTTAAATTTAGGCTC	4	*	0	4	*	0	4	*	0	4	*	0	4	*	0	4	*	0	4	*	0	4	*	0	4	*	0	4	*	0	4	*	0	4	*	0	4	*	0	16	ICEberg|411|ICEAurCol10a-1|GenBank|CP002512|140074..194217_Aerococcus_urinae_ACS-120-V-Col10a,_complete_genome.	20832	4	*	0	4	*	0	4	*	0	4	*	0	4	*	0	4	*	0	4	*	0	4	*	0	4	*	0	4	*	0	4	*	0	4	*	0	4	*	0	4	*	0	4	*	0	4	*	0	4	*	0	4	*	0	4	*	0	4	*	0	4	*	0	4	*	0	1.1800199999999999e-21	0.477721	1.0	2.5431100000000002e-23	1.27169e-26	129	4	4	1.9881	0.0	1.65116	1.64608	1.65116	1.64608	TATCTTTTCTTTAAC	38	TATATTTTCCTTAAT	34	TATCTTTTCCTTAAC	30	TATATTTTCCTTAGC	27	NNNNNNNNNNNNNNN	0	NNNNNNNNNNNNNNN	0	NNNNNNNNNNNNNNN	0	NNNNNNNNNNNNNNN	0	NNNNNNNNNNNNNNN	0	NNNNNNNNNNNNNNN	0	1.0858611267199999e-19	1	unique_annotation	1.0	4	4	4
CTGATCATTAAGATACCAATTGATTAT	4	*	0	4	*	0	4	*	0	4	*	0	4	*	0	4	*	0	4	*	0	4	*	0	4	*	0	4	*	0	4	*	0	4	*	0	4	*	0	0	ICEberg|410|ICEFma29328-1|GenBank|AP008971|1002528..1069524_Finegoldia_magna_ATCC_29328_DNA,_complete_genome.	66287	4	*	0	4	*	0	4	*	0	4	*	0	4	*	0	4	*	0	4	*	0	4	*	0	4	*	0	4	*	0	4	*	0	4	*	0	4	*	0	4	*	0	4	*	0	4	*	0	4	*	0	4	*	0	4	*	0	4	*	0	4	*	0	4	*	0	1.06619e-15	0.544556	1.0	4.96725e-17	6.74025e-11	91	5	9	2.20814	0.0	1.25275	1.29426	1.25275	1.29426	TGTTGCCTTGTGATC	27	CGTTGCCTTGTGGTC	25	CGTTGCCTTGTAATC	17	CGTTGCCTTGTGATC	14	CGTAGCCTTGTGATC	8	NNNNNNNNNNNNNNN	0	NNNNNNNNNNNNNNN	0	NNNNNNNNNNNNNNN	0	NNNNNNNNNNNNNNN	0	NNNNNNNNNNNNNNN	0	8.35325517285e-14	1	unique_annotation	1.0	3	5	4
CTGATGAAGCTTCTTTTTTTGATGGCA	4	*	0	4	*	0	4	*	0	4	*	0	4	*	0	4	*	0	4	*	0	4	*	0	4	*	0	4	*	0	4	*	0	4	*	0	4	*	0	16	ICEberg|410|ICEFma29328-1|GenBank|AP008971|1002528..1069524_Finegoldia_magna_ATCC_29328_DNA,_complete_genome.	28324	4	*	0	4	*	0	4	*	0	4	*	0	4	*	0	4	*	0	4	*	0	4	*	0	4	*	0	4	*	0	4	*	0	4	*	0	4	*	0	4	*	0	4	*	0	4	*	0	4	*	0	4	*	0	4	*	0	4	*	0	4	*	0	4	*	0	1.8649399999999998e-45	0.519185	1.0	1.98149e-47	6.11393e-23	272	8	16	2.8101	0.0514706	1.54779	2.29675	1.54779	2.29675	AAAACACTGAAAATA	79	AAAACATTCAAAATA	41	AAAACACTGAAGGTA	35	AAAACATCGAAAACA	33	AAAACATTGAAAATA	26	ACAACATTGAAAATA	23	AAAACACTGAAAACG	21	ACAATATTGAAAAAA	14	NNNNNNNNNNNNNNN	0	NNNNNNNNNNNNNNN	0	2.65956233395e-43	1	unique_annotation	1.0	8	5	7
CTGATGGCATTTATGAGTGCTTACTAA	4	*	0	4	*	0	4	*	0	4	*	0	4	*	0	4	*	0	4	*	0	4	*	0	4	*	0	4	*	0	4	*	0	4	*	0	4	*	0	0	ICEberg|401|CTn5|GenBank|AM180355|2137789..2181291_Clostridium_difficile_630_complete_genome.	33513	4	*	0	4	*	0	4	*	0	4	*	0	4	*	0	4	*	0	4	*	0	4	*	0	4	*	0	4	*	0	4	*	0	4	*	0	4	*	0	4	*	0	4	*	0	4	*	0	4	*	0	4	*	0	4	*	0	4	*	0	4	*	0	4	*	0	2.68626e-27	0.536834	1.0	9.51943e-29	1.25354e-10	160	5	11	2.11687	0.0	0.9375	1.23302	0.9375	1.23302	GATTTGCTCATCTGT	66	GATTTGCTCGTTTGT	31	GATTTGCTCGTCTGT	25	GATTTGCTCGTCCGT	25	AATTTGCTCATCTGT	13	NNNNNNNNNNNNNNN	0	NNNNNNNNNNNNNNN	0	NNNNNNNNNNNNNNN	0	NNNNNNNNNNNNNNN	0	NNNNNNNNNNNNNNN	0	2.82404738942e-25	1	unique_annotation	1.0	3	5	4
CTGATTACCTATCCAAGAACAGACAGC	4	*	0	4	*	0	4	*	0	4	*	0	4	*	0	4	*	0	4	*	0	4	*	0	4	*	0	4	*	0	4	*	0	4	*	0	4	*	0	0	ICEberg|772|ICE-emm12|GenBank|AFRY01000001|883657..818690_Streptococcus_pyogenes_HKU_QMH11M0907901_chromosome,_whole_genome_shotgun_sequence.	12403	4	*	0	4	*	0	4	*	0	4	*	0	4	*	0	4	*	0	4	*	0	4	*	0	4	*	0	4	*	0	4	*	0	4	*	0	4	*	0	4	*	0	4	*	0	4	*	0	4	*	0	4	*	0	4	*	0	4	*	0	4	*	0	4	*	0	5.46009e-314	0.483776	1.0	2e-323	1.4501e-36	1947	5	54	1.95824	0.0	1.10324	1.40774	1.10324	1.40774	AGATGCCTTACGGAA	728	AGATGCCTTACTGAA	581	AGATTCCTTACTGAA	453	AGATATTTAACCGAA	97	AGATGCTTAACGGAA	88	NNNNNNNNNNNNNNN	0	NNNNNNNNNNNNNNN	0	NNNNNNNNNNNNNNN	0	NNNNNNNNNNNNNNN	0	NNNNNNNNNNNNNNN	0	4.93067759776e-311	1	unique_annotation	1.0	6	4	4
CTGATTTCTCATTGTTTTGTAATCCAT	4	*	0	4	*	0	4	*	0	4	*	0	4	*	0	4	*	0	4	*	0	4	*	0	4	*	0	4	*	0	4	*	0	4	*	0	4	*	0	16	ICEberg|439|ICESp2905|GenBank|FR691055|1659..67233_Streptococcus_pyogenes_ICESp2905_DNA_containing_erm(TR)-carrying_element_and_tet(O)_fragment,_strain_iB21.	51178	4	*	0	4	*	0	4	*	0	4	*	0	4	*	0	4	*	0	4	*	0	4	*	0	4	*	0	4	*	0	4	*	0	4	*	0	4	*	0	4	*	0	4	*	0	4	*	0	4	*	0	4	*	0	4	*	0	4	*	0	4	*	0	4	*	0	1.43712e-304	0.552687	0.99845	4.379040000000003e-309	3.49212e-82	1871	6	35	1.82047	0.563335	3.70818	4.31612	1.90754	2.08341	GTTTTATCTCCTTTC	817	GTTTTTTATCTCCTT	551	GTTTTTATCTCCTTT	386	GTTTTTATATCTCCT	81	ATTTTTATCTCCTTT	35	GTTTTTACTCCTTTC	1	NNNNNNNNNNNNNNN	0	NNNNNNNNNNNNNNN	0	NNNNNNNNNNNNNNN	0	NNNNNNNNNNNNNNN	0	1.25705898355e-301	1	unique_annotation	1.0	6	6	6
CTGCAAAATGACTTGGATCTTTCTTTT	4	*	0	4	*	0	4	*	0	4	*	0	4	*	0	4	*	0	4	*	0	4	*	0	4	*	0	4	*	0	4	*	0	4	*	0	4	*	0	16	ICEberg|411|ICEAurCol10a-1|GenBank|CP002512|140074..194217_Aerococcus_urinae_ACS-120-V-Col10a,_complete_genome.	3734	4	*	0	4	*	0	4	*	0	4	*	0	4	*	0	4	*	0	4	*	0	4	*	0	4	*	0	4	*	0	4	*	0	4	*	0	4	*	0	4	*	0	4	*	0	4	*	0	4	*	0	4	*	0	4	*	0	4	*	0	4	*	0	4	*	0	2.25424e-40	0.5261	1.0	6.594939999999999e-42	7.53883e-48	242	4	6	1.85724	0.586777	0.607438	0.86722	0.607438	0.86722	CAAGAGCTTCAAAAA	95	CAAGAGCTTCAAAGA	74	CAAGTGCTTCAAAAA	47	CAAGAGCTTCAAATA	26	NNNNNNNNNNNNNNN	0	NNNNNNNNNNNNNNN	0	NNNNNNNNNNNNNNN	0	NNNNNNNNNNNNNNN	0	NNNNNNNNNNNNNNN	0	NNNNNNNNNNNNNNN	0	3.00022581032e-38	1	unique_annotation	1.0	5	1	4
CTGCAAAGCATTCAGGAGAGCTTGGAA	4	*	0	4	*	0	4	*	0	4	*	0	4	*	0	4	*	0	4	*	0	4	*	0	4	*	0	4	*	0	4	*	0	4	*	0	4	*	0	0	ICEberg|401|CTn5|GenBank|AM180355|2137789..2181291_Clostridium_difficile_630_complete_genome.	26145	4	*	0	4	*	0	4	*	0	4	*	0	4	*	0	4	*	0	4	*	0	4	*	0	4	*	0	4	*	0	4	*	0	4	*	0	4	*	0	4	*	0	4	*	0	4	*	0	4	*	0	4	*	0	4	*	0	4	*	0	4	*	0	4	*	0	0.0	0.486529	1.0	0.0	2.0431600000000001e-29	2607	7	50	1.93555	0.0	0.744918	0.900022	0.744918	0.900022	CGAGTGCGGACGGTA	1186	CAAGTGCGGACGGTA	854	CAAGTGCGGACGGGA	301	CAAGTGTGGACGGTA	100	CAAGTGCGGATGGTA	75	CGAGTGCAGACGGTA	46	CAAGTGAGGACGGTA	45	NNNNNNNNNNNNNNN	0	NNNNNNNNNNNNNNN	0	NNNNNNNNNNNNNNN	0	0.0	1	unique_annotation	1.0	6	3	7
CTGCAAAGTGTGTAGGCTCTTTCTTTT	4	*	0	4	*	0	4	*	0	4	*	0	4	*	0	4	*	0	4	*	0	4	*	0	4	*	0	4	*	0	4	*	0	4	*	0	4	*	0	16	ICEberg|399|CTn2|GenBank|AM180355|480597..520127_Clostridium_difficile_630_complete_genome.	3401	4	*	0	4	*	0	4	*	0	4	*	0	4	*	0	4	*	0	4	*	0	4	*	0	4	*	0	4	*	0	4	*	0	4	*	0	4	*	0	4	*	0	4	*	0	4	*	0	4	*	0	4	*	0	4	*	0	4	*	0	4	*	0	4	*	0	1.04187e-39	0.585728	1.0	1.14085e-41	5.7232e-31	241	5	8	2.15077	0.0	1.3527	1.5722	1.3527	1.5722	CTAATGCTTCAAAGA	84	CAAGTGCTTCAAATA	61	CCAATGCTTCAAAGA	49	CCAATGCTTCAAATA	27	CCAGTGCTTCAAAGA	20	NNNNNNNNNNNNNNN	0	NNNNNNNNNNNNNNN	0	NNNNNNNNNNNNNNN	0	NNNNNNNNNNNNNNN	0	NNNNNNNNNNNNNNN	0	1.3730161957799998e-37	1	unique_annotation	1.0	5	2	5
CTGCAAATTCTTTTTCATCTTTAACTT	4	*	0	4	*	0	4	*	0	4	*	0	4	*	0	4	*	0	4	*	0	4	*	0	4	*	0	4	*	0	4	*	0	4	*	0	4	*	0	16	ICEberg|181|10750-RD.2|GenBank|CP000262|1621728..1670248_Streptococcus_pyogenes_MGAS10750,_complete_genome.	14229	4	*	0	4	*	0	4	*	0	4	*	0	4	*	0	4	*	0	4	*	0	4	*	0	4	*	0	4	*	0	4	*	0	4	*	0	4	*	0	4	*	0	4	*	0	4	*	0	4	*	0	4	*	0	4	*	0	4	*	0	4	*	0	4	*	0	2.03347e-32	0.622468	1.0	3.75887e-34	2.0198e-11	194	11	15	2.69953	0.969072	1.70103	1.88569	1.70103	1.88537	GTTTTTTGTATTGTT	57	GTTTTTTACCTTGTT	56	GTTTTTTGCCTTGTT	24	GCTTTTTGTCTTGTT	18	GTTTTTTGGATTGTT	10	GTTTTTTGTCTTGTT	8	GTTTTTTGTCCTGTT	7	GTTTTTTATCTCGTC	6	GTTTCTTGCCTTGTT	6	GGTTTTTGTCTTGTT	1	2.37017983715e-30	1	unique_annotation	0.9948	9	5	7
CTGCAATCGTAAAACCTATCAGTTGTC	4	*	0	4	*	0	4	*	0	4	*	0	4	*	0	4	*	0	4	*	0	4	*	0	4	*	0	4	*	0	4	*	0	4	*	0	4	*	0	0	ICEberg|794|ICESanJ4206|GenBank|CP012719|1180821..1290038_Streptococcus_anginosus_strain_J4206,_complete_genome.	95880	4	*	0	4	*	0	4	*	0	4	*	0	4	*	0	4	*	0	4	*	0	4	*	0	4	*	0	4	*	0	4	*	0	4	*	0	4	*	0	4	*	0	4	*	0	4	*	0	4	*	0	4	*	0	4	*	0	4	*	0	4	*	0	4	*	0	9.9871e-204	0.440396	1.0	1.96277e-207	4.2548499999999994e-43	1246	6	27	2.2107	0.628411	1.22793	1.69644	1.22793	1.69644	TTTTTGTCAGGTTAA	468	TTTTCGTCAAGTTGA	263	TTTTTGTCAGGTTGA	246	TTTTGGTAAGGTTAA	174	TTTTTGTAAGGTTAA	69	TTTTGGTCAAGTTGA	26	NNNNNNNNNNNNNNN	0	NNNNNNNNNNNNNNN	0	NNNNNNNNNNNNNNN	0	NNNNNNNNNNNNNNN	0	4.9468773142400006e-201	1	unique_annotation	1.0	7	2	6
CTGCACGTTCTGCTTGTGCTACAAGAG	4	*	0	4	*	0	4	*	0	4	*	0	4	*	0	4	*	0	4	*	0	4	*	0	4	*	0	4	*	0	4	*	0	4	*	0	4	*	0	4	*	0	4	*	0	4	*	0	4	*	0	4	*	0	16	gene:vir:4911	4085	4	*	0	4	*	0	4	*	0	4	*	0	4	*	0	4	*	0	4	*	0	4	*	0	4	*	0	4	*	0	4	*	0	4	*	0	4	*	0	4	*	0	4	*	0	4	*	0	4	*	0	4.17848e-92	0.483061	1.0	7.51745e-95	6.21175e-110	565	4	6	1.83268	0.0	0.782301	1.21985	0.782301	1.21985	CATTAGCAGCAGCCG	209	CGTTAGCAGCAGCCG	177	CATTAGCAGCAACCG	136	CATTAGCTGCCGCTG	43	NNNNNNNNNNNNNNN	0	NNNNNNNNNNNNNNN	0	NNNNNNNNNNNNNNN	0	NNNNNNNNNNNNNNN	0	NNNNNNNNNNNNNNN	0	NNNNNNNNNNNNNNN	0	8.83493440529e-90	1	unique_annotation	1.0	5	2	3		gene:vir:4911 Length: 4533 # Range: Scmbb::Annotations::FuzzyRange=HASH(0x7f9096cbff18) # LocusTag: Sfi11p18 # MgeName: Sfi11 # Cross-refs: genbank:GeneID:1262663
CTGCATAAGTAACAGTGAAAATTAGAC	4	*	0	4	*	0	4	*	0	4	*	0	4	*	0	4	*	0	4	*	0	4	*	0	4	*	0	4	*	0	4	*	0	4	*	0	4	*	0	16	ICEberg|412|Tn1806|GenBank|CP002121|818751..870207_Streptococcus_pneumoniae_AP200,_complete_genome.	46776	4	*	0	4	*	0	4	*	0	4	*	0	4	*	0	4	*	0	4	*	0	4	*	0	4	*	0	4	*	0	4	*	0	4	*	0	4	*	0	4	*	0	16	CP000920.1	954564	4	*	0	4	*	0	4	*	0	4	*	0	4	*	0	4	*	0	4	*	0	3.37958e-12	0.507998	1.0	1.78274e-13	0.00536228	70	5	8	2.00468	0.0	1.08571	1.69275	1.08571	1.69275	CCTCTTGGTAACTGT	34	CCATTTGGTAACTGT	12	CCATTTGGTAACAGT	10	CCTCTTGCTAAATGT	8	CCTCTTGGCAACTGT	6	NNNNNNNNNNNNNNN	0	NNNNNNNNNNNNNNN	0	NNNNNNNNNNNNNNN	0	NNNNNNNNNNNNNNN	0	NNNNNNNNNNNNNNN	0	2.39949548862e-10	2	multiple_annotations	1.0	5	5	4
CTGCCAAAGCCTTATTTAATGAAGCAG	4	*	0	4	*	0	4	*	0	4	*	0	4	*	0	4	*	0	4	*	0	4	*	0	4	*	0	4	*	0	4	*	0	4	*	0	4	*	0	0	ICEberg|181|10750-RD.2|GenBank|CP000262|1621728..1670248_Streptococcus_pyogenes_MGAS10750,_complete_genome.	11724	4	*	0	4	*	0	4	*	0	4	*	0	4	*	0	4	*	0	4	*	0	4	*	0	4	*	0	4	*	0	4	*	0	4	*	0	4	*	0	4	*	0	4	*	0	4	*	0	4	*	0	4	*	0	4	*	0	4	*	0	4	*	0	4	*	0	2.15268e-60	0.500558	1.0	3.79226e-62	5.709829999999999e-31	363	4	11	1.8137	0.867769	0.732782	0.94428	0.732782	0.94428	AAAAACATATAGGCA	145	AAAAACATATAGGTA	126	AAAAGCATATAGGTA	48	AAAAACACATAGGCA	44	NNNNNNNNNNNNNNN	0	NNNNNNNNNNNNNNN	0	NNNNNNNNNNNNNNN	0	NNNNNNNNNNNNNNN	0	NNNNNNNNNNNNNNN	0	NNNNNNNNNNNNNNN	0	3.60698075724e-58	1	unique_annotation	1.0	5	1	4
CTGCCAGCCCACAAGTTTGTACTGTGT	4	*	0	4	*	0	4	*	0	4	*	0	4	*	0	4	*	0	4	*	0	4	*	0	4	*	0	4	*	0	4	*	0	4	*	0	4	*	0	16	ICEberg|861|Tn6194-like|GenBank|HG475346|1..28014_[Clostridium]_difficile_Tn6194-like_conjugative_transposon,_strain_CII7.	2891	4	*	0	4	*	0	4	*	0	4	*	0	4	*	0	4	*	0	4	*	0	4	*	0	4	*	0	4	*	0	4	*	0	4	*	0	4	*	0	4	*	0	4	*	0	4	*	0	4	*	0	4	*	0	4	*	0	4	*	0	4	*	0	4	*	0	3.41026e-16	0.499976	1.0	1.32458e-17	3.57537e-18	95	4	5	1.84742	0.0	0.894737	0.974244	0.894737	0.974244	ACCAACTTCTAAGCC	40	ACCGACTTCTAAGCC	25	ACCGACTTCTAAGCT	20	ACCGACTTCTAAGCA	10	NNNNNNNNNNNNNNN	0	NNNNNNNNNNNNNNN	0	NNNNNNNNNNNNNNN	0	NNNNNNNNNNNNNNN	0	NNNNNNNNNNNNNNN	0	NNNNNNNNNNNNNNN	0	2.7103848151699998e-14	1	unique_annotation	1.0	4	4	2
CTGCCAGTCATAACAAGATAACAGCCT	4	*	0	4	*	0	4	*	0	4	*	0	4	*	0	4	*	0	4	*	0	4	*	0	4	*	0	4	*	0	4	*	0	4	*	0	4	*	0	4	*	0	4	*	0	4	*	0	4	*	0	4	*	0	4	*	0	4	*	0	4	*	0	4	*	0	4	*	0	4	*	0	4	*	0	4	*	0	4	*	0	4	*	0	4	*	0	4	*	0	4	*	0	4	*	0	4	*	0	4	*	0	4	*	0	4	*	0	8.12579e-36	0.537371	1.0	5.82835e-38	1.20678e-22	219	4	6	1.88519	0.0	1.42922	1.50484	1.42922	1.50484	AGCCCCTGTGGGTTG	83	AACCCTTGTGGGTTG	67	AACCCTTGTGGGTTA	41	AGCCCTTGTGGATTG	28	NNNNNNNNNNNNNNN	0	NNNNNNNNNNNNNNN	0	NNNNNNNNNNNNNNN	0	NNNNNNNNNNNNNNN	0	NNNNNNNNNNNNNNN	0	NNNNNNNNNNNNNNN	0	1.00628224607e-33	0	unannotated	1.0	5	4	2
CTGCCGATATTTATCTCTCTGCACCTT	4	*	0	4	*	0	4	*	0	4	*	0	4	*	0	4	*	0	4	*	0	4	*	0	4	*	0	4	*	0	4	*	0	4	*	0	4	*	0	16	ICEberg|412|Tn1806|GenBank|CP002121|818751..870207_Streptococcus_pneumoniae_AP200,_complete_genome.	32884	4	*	0	4	*	0	4	*	0	4	*	0	4	*	0	4	*	0	4	*	0	4	*	0	4	*	0	4	*	0	4	*	0	4	*	0	4	*	0	4	*	0	4	*	0	4	*	0	4	*	0	4	*	0	4	*	0	4	*	0	4	*	0	4	*	0	6.613070000000001e-29	0.581958	1.0	6.0164599999999996e-31	1.10307e-19	170	5	15	2.07497	0.352941	1.32941	1.28952	1.28824	1.26029	TGCTATAGTTTTTCT	60	TGCTATGGTCTTTCT	50	TGCTATAGTCTTTCT	27	TGCTATGATCTTTCT	26	TGCTATGTTCTTTCT	7	NNNNNNNNNNNNNNN	0	NNNNNNNNNNNNNNN	0	NNNNNNNNNNNNNNN	0	NNNNNNNNNNNNNNN	0	NNNNNNNNNNNNNNN	0	7.20065053788e-27	1	unique_annotation	1.0	4	3	5
CTGCCTTGTTCGTAATAATATCAGATA	4	*	0	4	*	0	4	*	0	4	*	0	4	*	0	4	*	0	4	*	0	4	*	0	4	*	0	4	*	0	4	*	0	4	*	0	4	*	0	4	*	0	4	*	0	4	*	0	4	*	0	4	*	0	4	*	0	4	*	0	4	*	0	4	*	0	4	*	0	4	*	0	4	*	0	4	*	0	4	*	0	4	*	0	4	*	0	4	*	0	4	*	0	4	*	0	4	*	0	4	*	0	4	*	0	4	*	0	3.27719e-17	0.448621	1.0	8.77784e-19	2.59868e-07	101	4	8	1.9166	0.0	0.930693	0.963564	0.930693	0.963564	CAGATGATACTTTTA	33	CAGATGATACCTTTA	30	CTGATGATACCTTTA	26	CAGATGATACATTTA	12	NNNNNNNNNNNNNNN	0	NNNNNNNNNNNNNNN	0	NNNNNNNNNNNNNNN	0	NNNNNNNNNNNNNNN	0	NNNNNNNNNNNNNNN	0	NNNNNNNNNNNNNNN	0	2.67813326195e-15	0	unannotated	1.0	5	1	4
CTGCCTTTGTATTACCACCTTTTACAA	4	*	0	4	*	0	4	*	0	4	*	0	4	*	0	4	*	0	4	*	0	4	*	0	4	*	0	4	*	0	4	*	0	4	*	0	4	*	0	0	ICEberg|410|ICEFma29328-1|GenBank|AP008971|1002528..1069524_Finegoldia_magna_ATCC_29328_DNA,_complete_genome.	35234	4	*	0	4	*	0	4	*	0	4	*	0	4	*	0	4	*	0	4	*	0	4	*	0	4	*	0	4	*	0	4	*	0	4	*	0	4	*	0	4	*	0	4	*	0	4	*	0	4	*	0	4	*	0	4	*	0	4	*	0	4	*	0	4	*	0	2.20388e-91	0.527481	1.0	3.15876e-93	7.61007e-26	551	5	21	1.86059	0.0	0.716878	1.00158	0.716878	1.00158	GTGGTGTTTTCTTAG	286	GTGGGGTTTTCTTTG	130	GTGGTGTTTTCTTTG	58	GTGGGGTTTTCTTAG	41	GCGGTGTTTTCTTAG	36	NNNNNNNNNNNNNNN	0	NNNNNNNNNNNNNNN	0	NNNNNNNNNNNNNNN	0	NNNNNNNNNNNNNNN	0	NNNNNNNNNNNNNNN	0	4.63879877616e-89	1	unique_annotation	1.0	6	1	5
CTGCGTGAATCATCATTCCGTTACCTG	4	*	0	4	*	0	4	*	0	4	*	0	4	*	0	4	*	0	4	*	0	4	*	0	4	*	0	4	*	0	4	*	0	4	*	0	4	*	0	16	ICEberg|409|ICESp1108|GenBank|FR691054|1694..47149_Streptococcus_pyogenes_integrative_conjugative_element_ICESp1108,_strain_C1.	13261	4	*	0	4	*	0	4	*	0	4	*	0	4	*	0	4	*	0	4	*	0	4	*	0	4	*	0	4	*	0	4	*	0	4	*	0	4	*	0	4	*	0	4	*	0	4	*	0	4	*	0	4	*	0	4	*	0	4	*	0	4	*	0	4	*	0	3.62003e-76	0.485169	1.0	7.69964e-78	2.0793100000000001e-53	457	5	15	1.99783	0.0	0.737418	1.12331	0.737418	1.12331	CGTATATTCCTACGT	194	CGTATATTCCTACAT	134	CGTATATTCCCACGT	55	CATATATCCCTACGT	40	CGTATATGCCTACAT	34	NNNNNNNNNNNNNNN	0	NNNNNNNNNNNNNNN	0	NNNNNNNNNNNNNNN	0	NNNNNNNNNNNNNNN	0	NNNNNNNNNNNNNNN	0	6.88381327751e-74	1	unique_annotation	1.0	6	1	5
CTGCTAAGGCTTGGTTTTGGGAGCAAG	4	*	0	4	*	0	4	*	0	4	*	0	4	*	0	4	*	0	4	*	0	4	*	0	4	*	0	4	*	0	4	*	0	4	*	0	4	*	0	4	*	0	4	*	0	4	*	0	4	*	0	4	*	0	16	gene:proph:162692	74	4	*	0	4	*	0	4	*	0	4	*	0	4	*	0	4	*	0	4	*	0	4	*	0	4	*	0	4	*	0	4	*	0	4	*	0	4	*	0	4	*	0	4	*	0	4	*	0	4	*	0	1.07922e-165	0.41379	0.997207	1.44923e-168	5.65195e-14	998	10	69	1.82112	1.0	3.47695	4.32454	2.4519	3.21395	AGCCCCCCCTGACGT	509	AGAGCCCCCCCTGGC	320	AGCCCCCTGACGTAA	62	AGAGCCCCCCCCTGG	51	AGAGCCCCCCCCCTG	33	AGCCCCCCTGACGTA	10	AGCCCCCCCCCTGAC	7	AGCCCCCCCCTGACG	4	AGAGCCCCCCTGGCG	1	AGCCCCCCCGGCCGT	1	3.85586429662e-163	1	unique_annotation	1.0	10	10	10		gene:proph:162692 Length: 153 # Range: Scmbb::Annotations::FuzzyRange=HASH(0x7f90ad59a418) # LocusTag: SpyM51060 # MgeName: prophinder:45042 # Cross-refs: genbank:GeneID:4963457
CTGCTAAGTAATCAAGCTTACAAGACA	4	*	0	4	*	0	4	*	0	4	*	0	4	*	0	4	*	0	4	*	0	4	*	0	4	*	0	4	*	0	4	*	0	4	*	0	4	*	0	4	*	0	4	*	0	4	*	0	4	*	0	4	*	0	4	*	0	4	*	0	4	*	0	4	*	0	4	*	0	4	*	0	4	*	0	4	*	0	4	*	0	4	*	0	4	*	0	4	*	0	4	*	0	4	*	0	4	*	0	4	*	0	4	*	0	4	*	0	4.0957500000000005e-55	0.486427	1.0	1.40523e-59	4.9249800000000004e-68	352	4	5	1.83976	0.0	0.926136	1.12675	0.926136	1.12675	GAGGTAGGCCTAGTG	163	GAGGTAGACCTAGCG	73	GAGGTAGGCCTAGCA	64	GAGGTAGGCCTAGCG	52	NNNNNNNNNNNNNNN	0	NNNNNNNNNNNNNNN	0	NNNNNNNNNNNNNNN	0	NNNNNNNNNNNNNNN	0	NNNNNNNNNNNNNNN	0	NNNNNNNNNNNNNNN	0	6.51996558357e-53	0	unannotated	1.0	5	2	3
CTGCTACTTCTTTAAACATGCTCATCA	4	*	0	4	*	0	4	*	0	4	*	0	4	*	0	4	*	0	4	*	0	4	*	0	4	*	0	4	*	0	4	*	0	4	*	0	4	*	0	0	ICEberg|410|ICEFma29328-1|GenBank|AP008971|1002528..1069524_Finegoldia_magna_ATCC_29328_DNA,_complete_genome.	24013	4	*	0	4	*	0	4	*	0	4	*	0	4	*	0	4	*	0	4	*	0	4	*	0	4	*	0	4	*	0	4	*	0	4	*	0	4	*	0	4	*	0	4	*	0	4	*	0	4	*	0	4	*	0	4	*	0	4	*	0	4	*	0	4	*	0	6.91879e-49	0.511709	1.0	1.33229e-50	1.00905e-27	294	5	11	2.10498	0.0	1.23469	1.20561	1.23469	1.20561	ACTCTGGCAAGTTAT	99	GTTCTGGCAAGTTAT	94	GCTCTGGCAAGTTAT	44	GTTCTGGTAAGTTAT	37	ATTCTGGCAAGTTAT	20	NNNNNNNNNNNNNNN	0	NNNNNNNNNNNNNNN	0	NNNNNNNNNNNNNNN	0	NNNNNNNNNNNNNNN	0	NNNNNNNNNNNNNNN	0	1.02923851419e-46	1	unique_annotation	1.0	4	2	5
CTGCTGAAAATGCAAAAATTGACGCAG	4	*	0	4	*	0	4	*	0	4	*	0	4	*	0	4	*	0	4	*	0	4	*	0	4	*	0	4	*	0	4	*	0	4	*	0	4	*	0	16	ICEberg|668|ICE_2603_tRNALys|GenBank|AE009948|1962397..2005294_Streptococcus_agalactiae_2603V/R,_complete_genome.	34787	4	*	0	4	*	0	4	*	0	4	*	0	4	*	0	4	*	0	4	*	0	4	*	0	4	*	0	4	*	0	4	*	0	4	*	0	4	*	0	16	AP018935.1	2075338	4	*	0	4	*	0	4	*	0	4	*	0	4	*	0	4	*	0	4	*	0	4	*	0	0.0	0.427368	0.955031	0.0	3.47651e-37	2828	40	38	2.09036	0.103253	1.01132	1.31828	1.00849	1.31337	AAAATAAAGCAGAGT	1292	AAAATAAAGCAGAAG	1022	AAAAAAAAGCAGAGT	171	AAAACAAAGCAGAGT	118	AAAAAAAAGCAGAAT	57	AAAAAAAAGCAGAAG	32	AAAAGAAAGCAGAGT	16	AAAAGAAAGCAGAAG	13	AAAAGAAAGCAGAAT	12	AAAAGAAAGCAGAGG	12	0.0	2	multiple_annotations	0.9707	10	2	7
CTGCTGAATACTTGACTTTTATTGCAG	4	*	0	4	*	0	4	*	0	4	*	0	4	*	0	4	*	0	4	*	0	4	*	0	4	*	0	4	*	0	4	*	0	4	*	0	4	*	0	16	ICEberg|181|10750-RD.2|GenBank|CP000262|1621728..1670248_Streptococcus_pyogenes_MGAS10750,_complete_genome.	39966	4	*	0	4	*	0	4	*	0	4	*	0	4	*	0	4	*	0	4	*	0	4	*	0	4	*	0	4	*	0	4	*	0	4	*	0	4	*	0	4	*	0	4	*	0	4	*	0	4	*	0	4	*	0	4	*	0	4	*	0	4	*	0	4	*	0	2.61113e-17	0.49435	1.0	6.24623e-19	2.83682e-08	101	4	10	1.78936	0.0	1.0297	1.37941	1.0297	1.37941	CTAACGGTGATGATC	45	CAAATGGTGATGATC	27	CTAATGGTGATGATG	21	CTAACGGTGATGACC	8	NNNNNNNNNNNNNNN	0	NNNNNNNNNNNNNNN	0	NNNNNNNNNNNNNNN	0	NNNNNNNNNNNNNNN	0	NNNNNNNNNNNNNNN	0	NNNNNNNNNNNNNNN	0	2.13957667107e-15	1	unique_annotation	1.0	5	2	4
CTGCTGCTCAAGGAATCTACATTAACT	4	*	0	4	*	0	4	*	0	4	*	0	4	*	0	4	*	0	4	*	0	4	*	0	4	*	0	4	*	0	4	*	0	4	*	0	4	*	0	4	*	0	4	*	0	4	*	0	4	*	0	4	*	0	0	gene:proph:180450	764	4	*	0	4	*	0	4	*	0	4	*	0	4	*	0	4	*	0	4	*	0	0	LS483338.1	354400	4	*	0	4	*	0	4	*	0	4	*	0	4	*	0	4	*	0	4	*	0	4	*	0	4	*	0	1.47494e-97	0.475538	1.0	2.66655e-99	1.2792199999999998e-57	586	4	19	1.79857	0.0	1.1058	1.48824	1.1058	1.48824	CAACATCAGGCACGA	227	CAACCTCAGGAACGA	217	CAACATCAGGCACAG	72	CAACATCAGGTACGA	70	NNNNNNNNNNNNNNN	0	NNNNNNNNNNNNNNN	0	NNNNNNNNNNNNNNN	0	NNNNNNNNNNNNNNN	0	NNNNNNNNNNNNNNN	0	NNNNNNNNNNNNNNN	0	3.2262590521499994e-95	2	multiple_annotations	1.0	5	2	4		gene:proph:180450 Length: 1011 # Range: Scmbb::Annotations::FuzzyRange=HASH(0x7f90a7d01e90) # LocusTag: spyM18_0770 # GeneName: hylP # MgeName: prophinder:43252 # Cross-refs: genbank:GeneID:994792
CTGCTGGGGATATGCTGGGGCTTCATT	4	*	0	4	*	0	4	*	0	4	*	0	4	*	0	4	*	0	4	*	0	4	*	0	4	*	0	4	*	0	4	*	0	4	*	0	4	*	0	0	ICEberg|861|Tn6194-like|GenBank|HG475346|1..28014_[Clostridium]_difficile_Tn6194-like_conjugative_transposon,_strain_CII7.	12416	4	*	0	4	*	0	4	*	0	4	*	0	4	*	0	4	*	0	4	*	0	4	*	0	4	*	0	4	*	0	4	*	0	4	*	0	4	*	0	4	*	0	4	*	0	4	*	0	4	*	0	4	*	0	4	*	0	4	*	0	4	*	0	4	*	0	4.06469e-48	0.409553	1.0	3.82461e-52	8.5613e-43	304	4	6	1.87682	0.664474	1.1875	1.39584	1.1875	1.39584	CTGAATTTTTACCAG	115	CTGAATTTTTACCTG	87	CTGAATTTCTTCCTG	70	CTGAATTTCTTCCAG	32	NNNNNNNNNNNNNNN	0	NNNNNNNNNNNNNNN	0	NNNNNNNNNNNNNNN	0	NNNNNNNNNNNNNNN	0	NNNNNNNNNNNNNNN	0	NNNNNNNNNNNNNNN	0	5.9927411654999996e-46	1	unique_annotation	1.0	5	2	4
CTGCTGGTAAATCTTGGTACGAATATG	4	*	0	4	*	0	4	*	0	4	*	0	4	*	0	4	*	0	4	*	0	4	*	0	4	*	0	4	*	0	4	*	0	4	*	0	4	*	0	16	ICEberg|412|Tn1806|GenBank|CP002121|818751..870207_Streptococcus_pneumoniae_AP200,_complete_genome.	42200	4	*	0	4	*	0	4	*	0	4	*	0	4	*	0	4	*	0	4	*	0	4	*	0	4	*	0	4	*	0	4	*	0	4	*	0	4	*	0	4	*	0	4	*	0	4	*	0	4	*	0	4	*	0	4	*	0	4	*	0	4	*	0	4	*	0	1.41038e-08	0.415922	0.962963	4.63942e-10	2.16959e-09	55	5	6	1.89102	0.127273	0.890909	1.05926	0.890909	1.05926	AGCAAAACAAGAAAG	26	ACCAAAATAAGAAAG	13	ACCAAAACAAGAAAG	8	ACCAAAAAAAGAAAG	7	AACAAAACAAGAAAG	1	NNNNNNNNNNNNNNN	0	NNNNNNNNNNNNNNN	0	NNNNNNNNNNNNNNN	0	NNNNNNNNNNNNNNN	0	NNNNNNNNNNNNNNN	0	9.10003409677e-07	1	unique_annotation	1.0	6	1	5
CTGCTTAATTAAGACTGAGTTTTCTCT	4	*	0	4	*	0	4	*	0	4	*	0	4	*	0	4	*	0	4	*	0	4	*	0	4	*	0	4	*	0	4	*	0	4	*	0	4	*	0	16	ICEberg|411|ICEAurCol10a-1|GenBank|CP002512|140074..194217_Aerococcus_urinae_ACS-120-V-Col10a,_complete_genome.	22590	4	*	0	4	*	0	4	*	0	4	*	0	4	*	0	4	*	0	4	*	0	4	*	0	4	*	0	4	*	0	4	*	0	4	*	0	4	*	0	4	*	0	4	*	0	4	*	0	4	*	0	4	*	0	4	*	0	4	*	0	4	*	0	4	*	0	3.76244e-13	0.496544	1.0	3.89552e-15	1.93007e-08	79	6	7	2.25859	0.0	0.949367	1.23369	0.949367	1.23369	TAGGTAGACCTCTTC	29	TAGGTAGACTTCTTC	16	TAGGTAGACTTCCTC	13	TAGATAGACATCTTC	11	TAGGTAGACATCTTC	9	TAGTTAGCCCTCTTC	1	NNNNNNNNNNNNNNN	0	NNNNNNNNNNNNNNN	0	NNNNNNNNNNNNNNN	0	NNNNNNNNNNNNNNN	0	2.74453524428e-11	1	unique_annotation	1.0	3	6	6
CTGCTTATTCTCTATTGTCTGCCACAA	4	*	0	4	*	0	4	*	0	4	*	0	4	*	0	4	*	0	4	*	0	4	*	0	4	*	0	4	*	0	4	*	0	4	*	0	4	*	0	16	ICEberg|181|10750-RD.2|GenBank|CP000262|1621728..1670248_Streptococcus_pyogenes_MGAS10750,_complete_genome.	24573	4	*	0	4	*	0	4	*	0	4	*	0	4	*	0	4	*	0	4	*	0	4	*	0	4	*	0	4	*	0	4	*	0	4	*	0	4	*	0	0	AP018935.1	1362637	4	*	0	4	*	0	4	*	0	4	*	0	4	*	0	4	*	0	4	*	0	4	*	0	2.32656e-14	0.427878	0.964286	1.07175e-16	1.80632e-17	95	5	4	1.9419	0.0	3.69474	3.59776	3.42105	3.38231	GTAGCTGTCAAATGT	36	ATAAGCATCAAAGGT	26	ATACGAATCGAAGGT	22	ATAGGCATCAAATGT	10	GTAGCTGTCAAAGGT	1	NNNNNNNNNNNNNNN	0	NNNNNNNNNNNNNNN	0	NNNNNNNNNNNNNNN	0	NNNNNNNNNNNNNNN	0	NNNNNNNNNNNNNNN	0	1.7550285781800004e-12	2	multiple_annotations	1.0	4	5	5
CTGCTTGTTTTCAGGCAAAAAAAGGAG	4	*	0	4	*	0	4	*	0	4	*	0	4	*	0	4	*	0	4	*	0	4	*	0	4	*	0	4	*	0	4	*	0	4	*	0	4	*	0	16	ICEberg|772|ICE-emm12|GenBank|AFRY01000001|883657..818690_Streptococcus_pyogenes_HKU_QMH11M0907901_chromosome,_whole_genome_shotgun_sequence.	57059	4	*	0	4	*	0	4	*	0	4	*	0	4	*	0	4	*	0	4	*	0	4	*	0	4	*	0	4	*	0	4	*	0	4	*	0	4	*	0	4	*	0	4	*	0	4	*	0	4	*	0	4	*	0	4	*	0	4	*	0	4	*	0	4	*	0	3.89616e-46	0.49517	0.956897	9.079440000000001e-48	4.22492e-09	295	7	27	1.79914	0.00338983	1.28814	1.45461	1.28814	1.44211	GACTCCTGCACATAG	136	GACTCCTGCACCTTG	88	GACTCCTGCATCTTG	55	GACTCCTGCACTTAA	7	GACTCCTGCACCTGG	7	GACTCCTGCATAATG	1	GACTCCTTTTTTGCC	1	NNNNNNNNNNNNNNN	0	NNNNNNNNNNNNNNN	0	NNNNNNNNNNNNNNN	0	5.60628800548e-44	1	unique_annotation	1.0	8	5	6
CTGCTTTTGTCGGTTCGCTTGGCGGTG	4	*	0	4	*	0	4	*	0	4	*	0	4	*	0	4	*	0	4	*	0	4	*	0	4	*	0	4	*	0	4	*	0	4	*	0	4	*	0	16	ICEberg|398|CTn1|GenBank|AM180355|428851..453332_Clostridium_difficile_630_complete_genome.	16915	4	*	0	4	*	0	4	*	0	4	*	0	4	*	0	4	*	0	4	*	0	4	*	0	4	*	0	4	*	0	4	*	0	4	*	0	4	*	0	4	*	0	4	*	0	4	*	0	4	*	0	4	*	0	4	*	0	4	*	0	4	*	0	4	*	0	7.26388e-62	0.454841	1.0	1.6895800000000002e-63	5.418420000000001e-74	375	4	6	1.82858	0.0	1.104	1.54901	1.104	1.54901	GAAAGTCGTTCTGTA	146	GGAAATCGTTCTGTA	130	GAAAGTCATTCTGCA	55	GAAAGTCGTTCTGCA	44	NNNNNNNNNNNNNNN	0	NNNNNNNNNNNNNNN	0	NNNNNNNNNNNNNNN	0	NNNNNNNNNNNNNNN	0	NNNNNNNNNNNNNNN	0	NNNNNNNNNNNNNNN	0	1.2339967219699998e-59	1	unique_annotation	1.0	5	1	4
CTGGAAACACTGAAACTGTAGGCTTAC	4	*	0	4	*	0	4	*	0	4	*	0	4	*	0	4	*	0	4	*	0	4	*	0	4	*	0	4	*	0	4	*	0	4	*	0	4	*	0	4	*	0	4	*	0	4	*	0	4	*	0	4	*	0	4	*	0	4	*	0	4	*	0	4	*	0	4	*	0	0	AENP01000023.1/115-28	52	4	*	0	4	*	0	4	*	0	4	*	0	4	*	0	4	*	0	4	*	0	4	*	0	4	*	0	4	*	0	4	*	0	4	*	0	1.46551e-17	0.477217	1.0	2.26163e-19	1.0560399999999999e-20	107	4	4	1.91127	0.0	0.803738	0.870217	0.803738	0.870217	CTATCGCAATCCGGT	33	CTATCGCAATCTGGT	33	CTATCGCAATCGGGT	29	CTATCGCAATCGGGG	12	NNNNNNNNNNNNNNN	0	NNNNNNNNNNNNNNN	0	NNNNNNNNNNNNNNN	0	NNNNNNNNNNNNNNN	0	NNNNNNNNNNNNNNN	0	NNNNNNNNNNNNNNN	0	1.2090819247499999e-15	1	unique_annotation	1.0	5	4	1	AENP01000023.1/115-28 Peptoniphilus harei ACS-146-V-Sch2b contig00039, whole genome shotgun sequence.|Peptoniphilus harei ACS-146-V-Sch2b|Intron;|RF00029|Intron_gpII|Group II catalytic intron
CTGGAATGATTTACTATAAAACTGGGA	4	*	0	4	*	0	4	*	0	4	*	0	4	*	0	4	*	0	4	*	0	4	*	0	4	*	0	4	*	0	4	*	0	4	*	0	4	*	0	0	ICEberg|412|Tn1806|GenBank|CP002121|818751..870207_Streptococcus_pneumoniae_AP200,_complete_genome.	49929	4	*	0	4	*	0	4	*	0	4	*	0	4	*	0	4	*	0	4	*	0	4	*	0	4	*	0	4	*	0	4	*	0	4	*	0	4	*	0	4	*	0	4	*	0	4	*	0	4	*	0	4	*	0	4	*	0	4	*	0	4	*	0	4	*	0	1.0932900000000001e-32	0.521648	0.987013	3.5433400000000002e-34	4.04458e-09	198	7	9	1.98147	0.0	0.914141	1.23335	0.893939	1.185	GAGTTTACAGAGAAA	99	GAGTTTACAGAGAAG	45	GAGTTTATAGACAAG	21	GAGTTTACAGACAAG	16	GAATTTACAGAGAAG	15	GAGTTATAGACAAGA	1	GAGTTTACGGACAAG	1	NNNNNNNNNNNNNNN	0	NNNNNNNNNNNNNNN	0	NNNNNNNNNNNNNNN	0	1.2804919450999999e-30	1	unique_annotation	1.0	8	6	3
CTGGAGATAAAATTAAGCTAACTTCTA	4	*	0	4	*	0	4	*	0	4	*	0	4	*	0	4	*	0	4	*	0	4	*	0	4	*	0	4	*	0	4	*	0	4	*	0	4	*	0	0	ICEberg|409|ICESp1108|GenBank|FR691054|1694..47149_Streptococcus_pyogenes_integrative_conjugative_element_ICESp1108,_strain_C1.	18970	4	*	0	4	*	0	4	*	0	4	*	0	4	*	0	4	*	0	4	*	0	4	*	0	4	*	0	4	*	0	4	*	0	4	*	0	4	*	0	4	*	0	4	*	0	4	*	0	4	*	0	4	*	0	4	*	0	4	*	0	4	*	0	4	*	0	1.9062499999999998e-38	0.510219	1.0	2.3013600000000003e-40	1.6701500000000001e-18	231	5	14	1.83073	0.0822511	0.445887	0.736458	0.445887	0.736458	AAAATATATCGGAGA	128	AAAATATATCTGAGA	43	AAAATATATCAGAGA	26	AAAAAATATCGGAGA	19	AAAATATATCGGAAA	15	NNNNNNNNNNNNNNN	0	NNNNNNNNNNNNNNN	0	NNNNNNNNNNNNNNN	0	NNNNNNNNNNNNNNN	0	NNNNNNNNNNNNNNN	0	2.46363059937e-36	1	unique_annotation	1.0	6	1	5
CTGGATTCTCTCTCATCATCTTCTCTG	4	*	0	4	*	0	4	*	0	4	*	0	4	*	0	4	*	0	4	*	0	4	*	0	4	*	0	4	*	0	4	*	0	4	*	0	4	*	0	16	ICEberg|412|Tn1806|GenBank|CP002121|818751..870207_Streptococcus_pneumoniae_AP200,_complete_genome.	23331	4	*	0	4	*	0	4	*	0	4	*	0	4	*	0	4	*	0	4	*	0	4	*	0	4	*	0	4	*	0	4	*	0	4	*	0	4	*	0	4	*	0	4	*	0	4	*	0	4	*	0	4	*	0	4	*	0	4	*	0	4	*	0	4	*	0	2.6925600000000002e-61	0.476498	1.0	2.46874e-71	4.5926e-44	423	5	11	1.8007	0.0	0.617021	1.08126	0.617021	1.08126	TCAATCCTTGTGCTT	248	TCAATCCTTGTTCTT	52	TCAATCCTTGAACTT	46	TTAGTCCTTGTGCTT	40	TCAATCCTTGTGCTC	37	NNNNNNNNNNNNNNN	0	NNNNNNNNNNNNNNN	0	NNNNNNNNNNNNNNN	0	NNNNNNNNNNNNNNN	0	NNNNNNNNNNNNNNN	0	4.5507530155e-59	1	unique_annotation	1.0	6	5	3
CTGGCACTGTCCGAGGTTGGAAAAGTA	4	*	0	4	*	0	4	*	0	4	*	0	4	*	0	4	*	0	4	*	0	4	*	0	4	*	0	4	*	0	4	*	0	4	*	0	4	*	0	4	*	0	4	*	0	4	*	0	4	*	0	4	*	0	4	*	0	4	*	0	4	*	0	4	*	0	4	*	0	4	*	0	4	*	0	4	*	0	4	*	0	4	*	0	4	*	0	4	*	0	4	*	0	4	*	0	4	*	0	4	*	0	4	*	0	4	*	0	6.5488e-60	0.496316	1.0	1.5613300000000002e-61	7.24777e-41	363	6	6	1.82694	0.0	0.683196	1.00103	0.658402	0.954157	AAGACAAATGGGAAC	182	AAGATAAATGGGAAC	68	AAGACAAATGGGATC	58	AAGATAAATGGGAGC	53	AAGACATGGGATCCT	1	AGACAAATGGGAACC	1	NNNNNNNNNNNNNNN	0	NNNNNNNNNNNNNNN	0	NNNNNNNNNNNNNNN	0	NNNNNNNNNNNNNNN	0	1.09216954034e-57	0	unannotated	1.0	7	3	6
CTGGGATAAGACAAAAGAAAATTCATC	4	*	0	4	*	0	4	*	0	4	*	0	4	*	0	4	*	0	4	*	0	4	*	0	4	*	0	4	*	0	4	*	0	4	*	0	4	*	0	16	ICEberg|410|ICEFma29328-1|GenBank|AP008971|1002528..1069524_Finegoldia_magna_ATCC_29328_DNA,_complete_genome.	23709	4	*	0	4	*	0	4	*	0	4	*	0	4	*	0	4	*	0	4	*	0	4	*	0	4	*	0	4	*	0	4	*	0	4	*	0	4	*	0	4	*	0	4	*	0	4	*	0	4	*	0	4	*	0	4	*	0	4	*	0	4	*	0	4	*	0	1.51279e-31	0.489639	1.0	4.73545e-33	2.47198e-10	185	5	13	1.84822	0.0	0.610811	0.944007	0.610811	0.944007	GACCCAATTAGTGTT	76	GACCCAATTAGTATT	53	GACACAATTAGTGTT	41	AACCCAATTAGTGTT	14	GAAGAAATTAGGATT	1	NNNNNNNNNNNNNNN	0	NNNNNNNNNNNNNNN	0	NNNNNNNNNNNNNNN	0	NNNNNNNNNNNNNNN	0	NNNNNNNNNNNNNNN	0	1.7353027906499998e-29	1	unique_annotation	1.0	3	5	5
CTGGGGATATGCTGGGGCTTCATTCTG	4	*	0	4	*	0	4	*	0	4	*	0	4	*	0	4	*	0	4	*	0	4	*	0	4	*	0	4	*	0	4	*	0	4	*	0	4	*	0	0	ICEberg|861|Tn6194-like|GenBank|HG475346|1..28014_[Clostridium]_difficile_Tn6194-like_conjugative_transposon,_strain_CII7.	12419	4	*	0	4	*	0	4	*	0	4	*	0	4	*	0	4	*	0	4	*	0	4	*	0	4	*	0	4	*	0	4	*	0	4	*	0	4	*	0	4	*	0	4	*	0	4	*	0	4	*	0	4	*	0	4	*	0	4	*	0	4	*	0	4	*	0	2.7185699999999997e-49	0.428599	1.0	2.2572199999999997e-52	5.53033e-60	306	4	6	1.88862	0.666667	1.18301	1.39291	1.18301	1.39291	AATTTTTACCAGCCA	113	AATTTTTACCTGCCA	91	AATTTCTTCCTGCCA	67	AATTTCTTCCAGCCA	35	NNNNNNNNNNNNNNN	0	NNNNNNNNNNNNNNN	0	NNNNNNNNNNNNNNN	0	NNNNNNNNNNNNNNN	0	NNNNNNNNNNNNNNN	0	NNNNNNNNNNNNNNN	0	4.06319525831e-47	1	unique_annotation	1.0	5	2	4
CTGGGGATATTATTTTCTTTAAAGGCA	4	*	0	4	*	0	4	*	0	4	*	0	4	*	0	4	*	0	4	*	0	4	*	0	4	*	0	4	*	0	4	*	0	4	*	0	4	*	0	4	*	0	4	*	0	4	*	0	4	*	0	4	*	0	4	*	0	4	*	0	4	*	0	4	*	0	4	*	0	4	*	0	4	*	0	4	*	0	4	*	0	4	*	0	4	*	0	4	*	0	4	*	0	4	*	0	4	*	0	4	*	0	4	*	0	4	*	0	1.42804e-10	0.504957	1.0	7.40747e-12	2.50517e-11	60	4	4	1.96742	0.0	0.7	0.980791	0.7	0.980791	CATATAATTCCGGTA	18	CATATAATTCTGGTA	17	CATATGATTCCGGTA	15	CATATAATTCGGGTA	10	NNNNNNNNNNNNNNN	0	NNNNNNNNNNNNNNN	0	NNNNNNNNNNNNNNN	0	NNNNNNNNNNNNNNN	0	NNNNNNNNNNNNNNN	0	NNNNNNNNNNNNNNN	0	9.6999312363e-09	0	unannotated	1.0	5	2	3
CTGGTAATTCATTTTCTTGTCTTTCCT	4	*	0	4	*	0	4	*	0	4	*	0	4	*	0	4	*	0	4	*	0	4	*	0	4	*	0	4	*	0	4	*	0	4	*	0	4	*	0	16	ICEberg|411|ICEAurCol10a-1|GenBank|CP002512|140074..194217_Aerococcus_urinae_ACS-120-V-Col10a,_complete_genome.	17793	4	*	0	4	*	0	4	*	0	4	*	0	4	*	0	4	*	0	4	*	0	4	*	0	4	*	0	4	*	0	4	*	0	4	*	0	4	*	0	4	*	0	4	*	0	4	*	0	4	*	0	4	*	0	4	*	0	4	*	0	4	*	0	4	*	0	2.75736e-13	0.471408	0.967742	1.24982e-14	5.34485e-09	82	8	8	2.61404	0.0	1.17073	1.81963	1.13415	1.68564	TTCCATAAGGCTTTA	23	TTCCATGAGGCTTTA	15	TCCCATAAGGCTTTA	14	TTCCATAGCTCTTTA	12	TTCCATAACTCTTTA	8	TTCCATAAGTCTTTA	8	TTCCATAAGGGTTTA	1	TTCCATAGTCTTTAG	1	NNNNNNNNNNNNNNN	0	NNNNNNNNNNNNNNN	0	2.01940623822e-11	1	unique_annotation	1.0	7	5	7
CTGGTACACCAATATCAAATTCAATGA	4	*	0	4	*	0	4	*	0	4	*	0	4	*	0	4	*	0	4	*	0	4	*	0	4	*	0	4	*	0	4	*	0	4	*	0	4	*	0	0	ICEberg|411|ICEAurCol10a-1|GenBank|CP002512|140074..194217_Aerococcus_urinae_ACS-120-V-Col10a,_complete_genome.	24547	4	*	0	4	*	0	4	*	0	4	*	0	4	*	0	4	*	0	4	*	0	4	*	0	4	*	0	4	*	0	4	*	0	4	*	0	4	*	0	4	*	0	4	*	0	4	*	0	4	*	0	4	*	0	4	*	0	4	*	0	4	*	0	4	*	0	1.52333e-180	0.521602	1.0	2.1075600000000002e-182	1.88727e-33	1090	5	27	1.79603	0.0	0.879817	1.09126	0.879817	1.09126	CAGAGCTTTATACCA	515	CTGAGCTTTATACTA	354	CGGAGCTTTATACCA	99	CAGAGCTTTATACTA	92	CAGAACTTTATACTA	30	NNNNNNNNNNNNNNN	0	NNNNNNNNNNNNNNN	0	NNNNNNNNNNNNNNN	0	NNNNNNNNNNNNNNN	0	NNNNNNNNNNNNNNN	0	6.158598570509997e-178	1	unique_annotation	1.0	6	1	5
CTGGTATAAATCTAAGCAAATAGATTT	4	*	0	4	*	0	4	*	0	4	*	0	4	*	0	4	*	0	4	*	0	4	*	0	4	*	0	4	*	0	4	*	0	4	*	0	4	*	0	4	*	0	4	*	0	4	*	0	4	*	0	4	*	0	0	gene:vir:9770	1821	4	*	0	4	*	0	4	*	0	4	*	0	4	*	0	4	*	0	4	*	0	0	LS483338.1	353376	4	*	0	4	*	0	4	*	0	4	*	0	4	*	0	4	*	0	4	*	0	4	*	0	4	*	0	4.58736e-47	0.514775	1.0	6.854389999999999e-49	1.76171e-58	285	5	7	2.28292	0.0	2.50526	2.20949	2.50526	2.20949	AAACGCGTCAGACAC	69	AACCGCGTCAGAGGC	64	AAATGCGTCAGAGGC	61	AACCGCGTCAGAGTC	58	AACCGCGTCGGAGGT	33	NNNNNNNNNNNNNNN	0	NNNNNNNNNNNNNNN	0	NNNNNNNNNNNNNNN	0	NNNNNNNNNNNNNNN	0	NNNNNNNNNNNNNNN	0	6.679854020269999e-45	2	multiple_annotations	1.0	6	4	5		gene:vir:9770 Length: 1974 # Range: Scmbb::Annotations::FuzzyRange=HASH(0x7f9096a95098) # LocusTag: SpyM3_1102 # GeneName: pblB # MgeName: 315.3 # Cross-refs: genbank:GeneID:1257813
CTGGTATCAGTAGATGAAGAAGATTTA	4	*	0	4	*	0	4	*	0	4	*	0	4	*	0	4	*	0	4	*	0	4	*	0	4	*	0	4	*	0	4	*	0	4	*	0	4	*	0	0	ICEberg|409|ICESp1108|GenBank|FR691054|1694..47149_Streptococcus_pyogenes_integrative_conjugative_element_ICESp1108,_strain_C1.	27695	4	*	0	4	*	0	4	*	0	4	*	0	4	*	0	4	*	0	4	*	0	4	*	0	4	*	0	4	*	0	4	*	0	4	*	0	4	*	0	4	*	0	4	*	0	4	*	0	4	*	0	4	*	0	4	*	0	4	*	0	4	*	0	4	*	0	1.3006599999999999e-59	0.510608	1.0	1.96116e-61	3.5527e-14	358	7	15	2.62655	0.0	1.95251	1.93725	1.95251	1.93725	AAGCAAGCCCTAGGA	98	AAACAAGCTCTAGGA	78	AAACGAGCTCTAGGA	50	AAACAAGCCCTAGGC	49	AAACAAGCTCTAGGC	37	AAACAAGCTTTAGGT	25	AAACAAGCACTGGGC	21	NNNNNNNNNNNNNNN	0	NNNNNNNNNNNNNNN	0	NNNNNNNNNNNNNNN	0	2.16309403394e-57	1	unique_annotation	1.0	8	6	3
CTGGTCCAAGTATTATTGAATGGGGCT	4	*	0	4	*	0	4	*	0	4	*	0	4	*	0	4	*	0	4	*	0	4	*	0	4	*	0	4	*	0	4	*	0	4	*	0	4	*	0	4	*	0	4	*	0	4	*	0	4	*	0	4	*	0	4	*	0	4	*	0	4	*	0	4	*	0	4	*	0	4	*	0	4	*	0	4	*	0	4	*	0	4	*	0	4	*	0	4	*	0	4	*	0	4	*	0	4	*	0	4	*	0	4	*	0	4	*	0	1.24493e-94	0.583365	1.0	2.33549e-96	7.43088e-46	571	4	17	1.82875	0.0	0.593695	0.856097	0.593695	0.856097	TTAACTTCGTGAAAG	232	TTAAGTTCGTGAAAG	171	TTAACTTCGTGAAAA	117	TTAATTTCGTGAAAG	51	NNNNNNNNNNNNNNN	0	NNNNNNNNNNNNNNN	0	NNNNNNNNNNNNNNN	0	NNNNNNNNNNNNNNN	0	NNNNNNNNNNNNNNN	0	NNNNNNNNNNNNNNN	0	2.67341758075e-92	0	unannotated	1.0	5	2	3
CTGGTGCTGGTGAAGGCGCAACTGGTG	4	*	0	4	*	0	4	*	0	4	*	0	4	*	0	4	*	0	4	*	0	4	*	0	4	*	0	4	*	0	4	*	0	4	*	0	4	*	0	4	*	0	4	*	0	4	*	0	4	*	0	4	*	0	4	*	0	4	*	0	4	*	0	4	*	0	4	*	0	4	*	0	4	*	0	4	*	0	4	*	0	4	*	0	4	*	0	4	*	0	4	*	0	4	*	0	4	*	0	4	*	0	4	*	0	4	*	0	8.19993e-199	0.485986	0.998073	2.62932e-203	3.28256e-65	1230	6	18	1.837	0.0	0.864228	1.10563	0.864228	1.10563	GGAACATCGGCGCAA	642	GAAACATCGGTGCAA	255	GAAACATCGGCGCAA	201	GAAATATCGGTGCAA	88	GAAACATAGGCGCAA	43	GGTGCATCGGCGCAA	1	NNNNNNNNNNNNNNN	0	NNNNNNNNNNNNNNN	0	NNNNNNNNNNNNNNN	0	NNNNNNNNNNNNNNN	0	3.891734434610001e-196	0	unannotated	1.0	7	2	6
CTGGTGTTTCTGTATAGGCAAGTCCTA	4	*	0	4	*	0	4	*	0	4	*	0	4	*	0	4	*	0	4	*	0	4	*	0	4	*	0	4	*	0	4	*	0	4	*	0	4	*	0	16	ICEberg|409|ICESp1108|GenBank|FR691054|1694..47149_Streptococcus_pyogenes_integrative_conjugative_element_ICESp1108,_strain_C1.	27501	4	*	0	4	*	0	4	*	0	4	*	0	4	*	0	4	*	0	4	*	0	4	*	0	4	*	0	4	*	0	4	*	0	4	*	0	4	*	0	4	*	0	4	*	0	4	*	0	4	*	0	4	*	0	4	*	0	4	*	0	4	*	0	4	*	0	5.14296e-12	0.434538	1.0	7.4647e-14	1.28809e-13	73	4	4	1.88679	0.0	0.60274	0.891553	0.60274	0.891553	TATGGCTTAAATCAG	29	TATGGCTTAAATCTG	19	TATGACTTAAATCAG	16	TATGGCTTAAATCGG	9	NNNNNNNNNNNNNNN	0	NNNNNNNNNNNNNNN	0	NNNNNNNNNNNNNNN	0	NNNNNNNNNNNNNNN	0	NNNNNNNNNNNNNNN	0	NNNNNNNNNNNNNNN	0	3.63356748176e-10	1	unique_annotation	1.0	5	1	4
CTGTAACTGTGTATTGTGCCGCATATT	4	*	0	4	*	0	4	*	0	4	*	0	4	*	0	4	*	0	4	*	0	4	*	0	4	*	0	4	*	0	4	*	0	4	*	0	4	*	0	4	*	0	4	*	0	4	*	0	4	*	0	4	*	0	4	*	0	4	*	0	4	*	0	4	*	0	4	*	0	4	*	0	4	*	0	4	*	0	4	*	0	4	*	0	4	*	0	4	*	0	4	*	0	4	*	0	4	*	0	4	*	0	4	*	0	4	*	0	8.44503e-30	0.475367	1.0	2.51796e-31	8.14625e-11	177	4	13	1.97845	0.0	1.32768	1.47002	1.32768	1.47002	TAGTTCCTGCTACGA	57	TAGTTCCTACTAAGA	43	TAGTTCCTGCTATGA	41	TAATTCCTACTAAGA	36	NNNNNNNNNNNNNNN	0	NNNNNNNNNNNNNNN	0	NNNNNNNNNNNNNNN	0	NNNNNNNNNNNNNNN	0	NNNNNNNNNNNNNNN	0	NNNNNNNNNNNNNNN	0	9.36445949673e-28	0	unannotated	1.0	4	4	3
CTGTAATAACTATTTCATCTTCTAGCA	4	*	0	4	*	0	4	*	0	4	*	0	4	*	0	4	*	0	4	*	0	4	*	0	4	*	0	4	*	0	4	*	0	4	*	0	4	*	0	16	ICEberg|412|Tn1806|GenBank|CP002121|818751..870207_Streptococcus_pneumoniae_AP200,_complete_genome.	20271	4	*	0	4	*	0	4	*	0	4	*	0	4	*	0	4	*	0	4	*	0	4	*	0	4	*	0	4	*	0	4	*	0	4	*	0	4	*	0	4	*	0	4	*	0	4	*	0	4	*	0	4	*	0	4	*	0	4	*	0	4	*	0	4	*	0	7.38233e-15	0.441811	1.0	1.68988e-16	1.09204e-08	88	5	6	2.08071	0.0	1.23864	1.61938	1.23864	1.61938	AGTTTGATAGTTGCT	40	GATTTAATAGTTGCT	13	AATTTAATAGTTGCT	13	AGTTTAAAAGTTGCT	12	AGTTTAATAGTTGTT	10	NNNNNNNNNNNNNNN	0	NNNNNNNNNNNNNNN	0	NNNNNNNNNNNNNNN	0	NNNNNNNNNNNNNNN	0	NNNNNNNNNNNNNNN	0	5.6477938452e-13	1	unique_annotation	1.0	5	3	5
CTGTAATAGATGAAGGTTATACAAAGT	4	*	0	4	*	0	4	*	0	4	*	0	4	*	0	4	*	0	4	*	0	4	*	0	4	*	0	4	*	0	4	*	0	4	*	0	4	*	0	0	ICEberg|411|ICEAurCol10a-1|GenBank|CP002512|140074..194217_Aerococcus_urinae_ACS-120-V-Col10a,_complete_genome.	17748	4	*	0	4	*	0	4	*	0	4	*	0	4	*	0	4	*	0	4	*	0	4	*	0	4	*	0	4	*	0	4	*	0	4	*	0	4	*	0	4	*	0	4	*	0	4	*	0	4	*	0	4	*	0	4	*	0	4	*	0	4	*	0	4	*	0	9.41549e-10	0.46327	1.0	5.54006e-11	1.10849e-10	56	4	4	1.96276	0.0	1.46429	1.36883	1.46429	1.36883	ATCTAAAGAGTTATG	18	ATTTAAAGCCTTATG	16	ATCTAAAGCCTTATG	12	ATCTAAAGACTTATG	10	NNNNNNNNNNNNNNN	0	NNNNNNNNNNNNNNN	0	NNNNNNNNNNNNNNN	0	NNNNNNNNNNNNNNN	0	NNNNNNNNNNNNNNN	0	NNNNNNNNNNNNNNN	0	6.25589158945e-08	1	unique_annotation	1.0	4	4	2
CTGTATCTATGAAAAGGACTATGAGCA	4	*	0	4	*	0	4	*	0	4	*	0	4	*	0	4	*	0	4	*	0	4	*	0	4	*	0	4	*	0	4	*	0	4	*	0	4	*	0	0	ICEberg|103|Tn5397|GenBank|AM180355|585384..606040_Clostridium_difficile_630_complete_genome.	3340	4	*	0	4	*	0	4	*	0	4	*	0	0	gene:plasmid:133223	495	4	*	0	4	*	0	4	*	0	4	*	0	4	*	0	4	*	0	4	*	0	4	*	0	16	AP018935.1	961537	16	CP000920.1	1083236	4	*	0	4	*	0	4	*	0	4	*	0	4	*	0	4	*	0	4	*	0	3.4770700000000003e-54	0.434001	1.0	1.0893199999999999e-58	3.11753e-37	345	4	6	1.78987	0.168116	1.81159	2.93903	1.81159	2.93903	GTACGTCAAGTTAGG	169	GTATGTCAAGTTAGG	75	GTACAAGAAAAATGA	58	GTACGTCAAGCTGGG	43	NNNNNNNNNNNNNNN	0	NNNNNNNNNNNNNNN	0	NNNNNNNNNNNNNNN	0	NNNNNNNNNNNNNNN	0	NNNNNNNNNNNNNNN	0	NNNNNNNNNNNNNNN	0	5.4829781407999996e-52	4	multiple_annotations	1.0	4	4	4		gene:plasmid:133223 Length: 990 # Range: Scmbb::Annotations::FuzzyRange=HASH(0x7f909a749ca0) # LocusTag: Tn916_05 # MgeName: Tn916 # Cross-refs: genbank:GeneID:3119703
CTGTATGCTTTCTTCTACTTCTTCAGG	4	*	0	4	*	0	4	*	0	4	*	0	4	*	0	4	*	0	4	*	0	4	*	0	4	*	0	4	*	0	4	*	0	4	*	0	4	*	0	16	ICEberg|772|ICE-emm12|GenBank|AFRY01000001|883657..818690_Streptococcus_pyogenes_HKU_QMH11M0907901_chromosome,_whole_genome_shotgun_sequence.	17718	4	*	0	4	*	0	4	*	0	4	*	0	4	*	0	4	*	0	4	*	0	4	*	0	4	*	0	4	*	0	4	*	0	4	*	0	4	*	0	4	*	0	4	*	0	4	*	0	4	*	0	4	*	0	4	*	0	4	*	0	4	*	0	4	*	0	8.62231e-19	0.503304	1.0	3.18724e-20	1.66797e-22	111	4	4	1.97134	0.0	0.954955	0.99525	0.954955	0.99525	TGCTTCAAGGTCTGC	33	TGCTTCAAGGTCTGT	31	TGCTTCAAGCTCTGT	28	TGCTTCAAGCTCTGC	19	NNNNNNNNNNNNNNN	0	NNNNNNNNNNNNNNN	0	NNNNNNNNNNNNNNN	0	NNNNNNNNNNNNNNN	0	NNNNNNNNNNNNNNN	0	NNNNNNNNNNNNNNN	0	7.35906516162e-17	1	unique_annotation	1.0	3	4	2
CTGTCATAACCTACCCCCCTGTAGCCA	4	*	0	4	*	0	4	*	0	4	*	0	4	*	0	4	*	0	4	*	0	4	*	0	4	*	0	4	*	0	4	*	0	4	*	0	4	*	0	4	*	0	4	*	0	4	*	0	4	*	0	4	*	0	4	*	0	4	*	0	4	*	0	4	*	0	4	*	0	4	*	0	4	*	0	4	*	0	4	*	0	4	*	0	4	*	0	4	*	0	4	*	0	4	*	0	4	*	0	4	*	0	4	*	0	4	*	0	8.67905e-71	0.46232	1.0	1.22778e-72	1.60066e-46	427	4	10	1.97788	0.0	2.0281	2.34216	2.0281	2.34216	AATCCTGCCGTTTTC	124	AATCCCGCCATTTTC	121	AATCCAGCTGATTTC	104	AAACCAGCTGATTTC	78	NNNNNNNNNNNNNNN	0	NNNNNNNNNNNNNNN	0	NNNNNNNNNNNNNNN	0	NNNNNNNNNNNNNNN	0	NNNNNNNNNNNNNNN	0	NNNNNNNNNNNNNNN	0	1.58437583362e-68	0	unannotated	1.0	5	4	3
CTGTCTATAACCGACTTTTCTTCTGCT	4	*	0	4	*	0	4	*	0	4	*	0	4	*	0	4	*	0	4	*	0	4	*	0	4	*	0	4	*	0	4	*	0	4	*	0	4	*	0	16	ICEberg|772|ICE-emm12|GenBank|AFRY01000001|883657..818690_Streptococcus_pyogenes_HKU_QMH11M0907901_chromosome,_whole_genome_shotgun_sequence.	6147	4	*	0	4	*	0	4	*	0	4	*	0	4	*	0	4	*	0	4	*	0	4	*	0	4	*	0	4	*	0	4	*	0	4	*	0	4	*	0	0	AP018935.1	1377881	4	*	0	4	*	0	4	*	0	4	*	0	4	*	0	4	*	0	4	*	0	4	*	0	6.72379e-78	0.454256	1.0	1.23044e-81	2.3319100000000002e-26	479	5	19	2.04063	0.0	3.12944	2.44352	3.12944	2.44352	GTCAGTCCGCTTCCT	145	GTAAGACCGCTACCA	144	GTAAGACCACTACCG	133	GTAAGACCACTACCA	30	GTAAGTCCACTACCA	27	NNNNNNNNNNNNNNN	0	NNNNNNNNNNNNNNN	0	NNNNNNNNNNNNNNN	0	NNNNNNNNNNNNNNN	0	NNNNNNNNNNNNNNN	0	1.29501525943e-75	2	multiple_annotations	1.0	6	5	1
CTGTGACGCTATGGACTTGCTAAACTT	4	*	0	4	*	0	4	*	0	4	*	0	4	*	0	4	*	0	4	*	0	4	*	0	4	*	0	4	*	0	4	*	0	4	*	0	4	*	0	4	*	0	4	*	0	4	*	0	4	*	0	4	*	0	4	*	0	4	*	0	4	*	0	4	*	0	4	*	0	4	*	0	4	*	0	4	*	0	4	*	0	4	*	0	4	*	0	4	*	0	4	*	0	4	*	0	4	*	0	4	*	0	4	*	0	4	*	0	1.64745e-63	0.520751	1.0	6.69535e-66	1.65739e-58	390	4	5	1.83654	0.561538	0.753846	1.01918	0.753846	1.01918	TACATTCTTAAAAAT	174	TACATTCTTGAAAAT	93	TACATTATTGAAAAT	78	CACATTCTTAAAAAT	45	NNNNNNNNNNNNNNN	0	NNNNNNNNNNNNNNN	0	NNNNNNNNNNNNNNN	0	NNNNNNNNNNNNNNN	0	NNNNNNNNNNNNNNN	0	NNNNNNNNNNNNNNN	0	2.839786724360001e-61	0	unannotated	1.0	2	4	4
CTGTGCTTGCTATTAAAGTTATAAGCG	4	*	0	4	*	0	4	*	0	4	*	0	4	*	0	4	*	0	4	*	0	4	*	0	4	*	0	4	*	0	4	*	0	4	*	0	4	*	0	0	ICEberg|409|ICESp1108|GenBank|FR691054|1694..47149_Streptococcus_pyogenes_integrative_conjugative_element_ICESp1108,_strain_C1.	38981	4	*	0	4	*	0	4	*	0	4	*	0	4	*	0	4	*	0	4	*	0	4	*	0	4	*	0	4	*	0	4	*	0	4	*	0	4	*	0	4	*	0	4	*	0	4	*	0	4	*	0	4	*	0	4	*	0	4	*	0	4	*	0	4	*	0	2.01092e-09	0.440329	1.0	6.84204e-11	1.3482e-09	54	4	4	1.81356	0.0	1.35185	1.96087	1.09259	1.50105	TTAAGCGTTTATTAG	23	TTAAGCGTTTATTAA	17	TTAAGCTTGTTATTT	7	TTAAGCGTTTATTCA	7	NNNNNNNNNNNNNNN	0	NNNNNNNNNNNNNNN	0	NNNNNNNNNNNNNNN	0	NNNNNNNNNNNNNNN	0	NNNNNNNNNNNNNNN	0	NNNNNNNNNNNNNNN	0	1.32491246922e-07	1	unique_annotation	1.0	5	3	3
CTGTGGATTTCTTGGAGTAGTAAAAGG	4	*	0	4	*	0	4	*	0	4	*	0	4	*	0	4	*	0	4	*	0	4	*	0	4	*	0	4	*	0	4	*	0	4	*	0	4	*	0	4	*	0	4	*	0	4	*	0	4	*	0	4	*	0	4	*	0	4	*	0	4	*	0	4	*	0	4	*	0	4	*	0	4	*	0	4	*	0	4	*	0	4	*	0	4	*	0	4	*	0	4	*	0	4	*	0	4	*	0	4	*	0	4	*	0	4	*	0	1.29647e-51	0.538101	1.0	3.93817e-54	2.98005e-66	319	4	4	1.94971	0.567398	1.31034	1.32411	1.31034	1.32411	TGTCTACCCCCATTT	116	TATCTATCCCCATCT	77	TATCTACCCCCATTT	65	TATCTATCCCCATTT	61	NNNNNNNNNNNNNNN	0	NNNNNNNNNNNNNNN	0	NNNNNNNNNNNNNNN	0	NNNNNNNNNNNNNNN	0	NNNNNNNNNNNNNNN	0	NNNNNNNNNNNNNNN	0	1.98908772458e-49	0	unannotated	1.0	4	2	4
CTGTGTTTTTTCAATCTAAGGATATAA	4	*	0	4	*	0	4	*	0	4	*	0	4	*	0	4	*	0	4	*	0	4	*	0	4	*	0	4	*	0	4	*	0	4	*	0	4	*	0	16	ICEberg|410|ICEFma29328-1|GenBank|AP008971|1002528..1069524_Finegoldia_magna_ATCC_29328_DNA,_complete_genome.	65083	4	*	0	4	*	0	4	*	0	4	*	0	4	*	0	4	*	0	4	*	0	4	*	0	4	*	0	4	*	0	4	*	0	4	*	0	4	*	0	4	*	0	4	*	0	4	*	0	4	*	0	4	*	0	4	*	0	4	*	0	4	*	0	4	*	0	7.04263e-19	0.47512	1.0	2.9438499999999996e-20	4.28905e-05	109	5	12	2.15404	0.0	0.862385	1.10771	0.862385	1.10771	AGGTAATGGAACACG	35	AGGTAATGGAACATG	29	AAGTAATGGAACACG	25	AAGTAATGGAACATG	10	AGGTGATGGAACATG	10	NNNNNNNNNNNNNNN	0	NNNNNNNNNNNNNNN	0	NNNNNNNNNNNNNNN	0	NNNNNNNNNNNNNNN	0	NNNNNNNNNNNNNNN	0	6.024394674960001e-17	1	unique_annotation	1.0	6	1	5
CTGTTACAAGTAAATTTTTCTTATCTC	4	*	0	4	*	0	4	*	0	4	*	0	4	*	0	4	*	0	4	*	0	4	*	0	4	*	0	4	*	0	4	*	0	4	*	0	4	*	0	16	ICEberg|181|10750-RD.2|GenBank|CP000262|1621728..1670248_Streptococcus_pyogenes_MGAS10750,_complete_genome.	17147	4	*	0	4	*	0	4	*	0	4	*	0	4	*	0	4	*	0	4	*	0	4	*	0	4	*	0	4	*	0	4	*	0	4	*	0	4	*	0	4	*	0	4	*	0	4	*	0	4	*	0	4	*	0	4	*	0	4	*	0	4	*	0	4	*	0	3.19597e-13	0.579102	1.0	1.20752e-14	1.7143e-14	75	4	7	1.98136	0.0	1.14667	1.11135	1.14667	1.11135	TTCTTATAAGATCCT	22	TTCTTATGAGATCCT	20	TTCTTATGAGTTCCT	19	TTCTTATGAGATCTT	14	NNNNNNNNNNNNNNN	0	NNNNNNNNNNNNNNN	0	NNNNNNNNNNNNNNN	0	NNNNNNNNNNNNNNN	0	NNNNNNNNNNNNNNN	0	NNNNNNNNNNNNNNN	0	2.33615899734e-11	1	unique_annotation	1.0	5	1	4
CTGTTACATAAATCTCCATTTCCGTTG	4	*	0	4	*	0	4	*	0	4	*	0	4	*	0	4	*	0	4	*	0	4	*	0	4	*	0	4	*	0	4	*	0	4	*	0	4	*	0	16	ICEberg|772|ICE-emm12|GenBank|AFRY01000001|883657..818690_Streptococcus_pyogenes_HKU_QMH11M0907901_chromosome,_whole_genome_shotgun_sequence.	6293	4	*	0	4	*	0	4	*	0	4	*	0	4	*	0	4	*	0	4	*	0	4	*	0	4	*	0	4	*	0	4	*	0	4	*	0	4	*	0	4	*	0	4	*	0	4	*	0	4	*	0	4	*	0	4	*	0	4	*	0	4	*	0	4	*	0	6.12627e-179	0.509346	0.997908	5.13856e-184	5.678959999999999e-39	1104	9	37	2.13031	0.957428	1.31703	1.42672	1.3125	1.41798	CCAGCTTTTTACCGA	379	CCAGTTTTTTGCCGA	323	CCAGTTTTTTTCCGA	278	CCAGCTTTTTACCAA	53	CCAACTTCTTGCCGA	25	CCAGTTTTTTCCCGA	22	CAAGTTTCTTACCGA	21	CCAGTTTTTTCCGAC	2	CCAGTATTTATGCCT	1	NNNNNNNNNNNNNNN	0	2.4448559188e-176	1	unique_annotation	1.0	10	4	9
CTGTTATTTGCTTTCATATATGACGAC	4	*	0	4	*	0	4	*	0	4	*	0	4	*	0	4	*	0	4	*	0	4	*	0	4	*	0	4	*	0	4	*	0	4	*	0	4	*	0	16	ICEberg|412|Tn1806|GenBank|CP002121|818751..870207_Streptococcus_pneumoniae_AP200,_complete_genome.	1146	4	*	0	4	*	0	4	*	0	4	*	0	4	*	0	4	*	0	4	*	0	4	*	0	4	*	0	4	*	0	4	*	0	4	*	0	4	*	0	4	*	0	4	*	0	4	*	0	4	*	0	4	*	0	4	*	0	4	*	0	4	*	0	4	*	0	4.98004e-13	0.573296	1.0	2.07203e-14	2.79196e-05	73	4	7	1.79274	0.0	0.972603	1.19559	0.972603	1.19559	AACCTATCAATATAT	34	AACCTATCAATGTAG	18	AATCTATCAATGTAT	14	AACCTATCAATGTAT	7	NNNNNNNNNNNNNNN	0	NNNNNNNNNNNNNNN	0	NNNNNNNNNNNNNNN	0	NNNNNNNNNNNNNNN	0	NNNNNNNNNNNNNNN	0	NNNNNNNNNNNNNNN	0	3.61964044012e-11	1	unique_annotation	1.0	5	4	1
CTGTTCATGTAAGGTGCTTGCTTGACG	4	*	0	4	*	0	4	*	0	4	*	0	4	*	0	4	*	0	4	*	0	4	*	0	4	*	0	4	*	0	4	*	0	4	*	0	4	*	0	16	ICEberg|794|ICESanJ4206|GenBank|CP012719|1180821..1290038_Streptococcus_anginosus_strain_J4206,_complete_genome.	98369	4	*	0	4	*	0	4	*	0	4	*	0	4	*	0	4	*	0	4	*	0	4	*	0	4	*	0	4	*	0	4	*	0	4	*	0	4	*	0	4	*	0	4	*	0	4	*	0	4	*	0	4	*	0	4	*	0	4	*	0	4	*	0	4	*	0	4.108979999999999e-261	0.499166	1.0	5.21754e-267	9.16014e-69	1608	10	31	2.2853	0.0	1.0454	1.47186	1.04291	1.46724	AGTTTGCAAATATCG	739	AGTTTGCAAACATAG	330	AGTTTGCAAACATTG	166	AGTTTGCCAACATCG	114	AGTTTGCCAATATAG	95	AATTTGCCAATATCG	92	AGTTTGCCAATATCG	69	AGTTTGCCACGAAGG	1	AATTGCCAATATCGG	1	AGGTGGCACACATGG	1	3.00506983462e-258	1	unique_annotation	1.0	10	4	10
CTGTTCGTTGGCTCTCTCCAGTATGCA	4	*	0	4	*	0	4	*	0	4	*	0	4	*	0	4	*	0	4	*	0	4	*	0	4	*	0	4	*	0	4	*	0	4	*	0	4	*	0	4	*	0	4	*	0	4	*	0	4	*	0	4	*	0	4	*	0	4	*	0	4	*	0	4	*	0	4	*	0	4	*	0	4	*	0	4	*	0	4	*	0	4	*	0	4	*	0	4	*	0	4	*	0	4	*	0	4	*	0	4	*	0	4	*	0	4	*	0	5.298830000000001e-26	0.51271	1.0	1.80411e-27	1.94431e-24	155	4	6	1.99746	0.0	0.96129	1.23368	0.96129	1.23368	GGATACGTCCTTTGC	41	GGATACGTCCTTTGT	40	GGATACGTCCTTTAC	39	GGATACGACCTTTGT	35	NNNNNNNNNNNNNNN	0	NNNNNNNNNNNNNNN	0	NNNNNNNNNNNNNNN	0	NNNNNNNNNNNNNNN	0	NNNNNNNNNNNNNNN	0	NNNNNNNNNNNNNNN	0	5.41149416835e-24	0	unannotated	1.0	5	2	3
CTGTTCTTGGATATGTGATTAGCTTTT	4	*	0	4	*	0	4	*	0	4	*	0	4	*	0	4	*	0	4	*	0	4	*	0	4	*	0	4	*	0	4	*	0	4	*	0	4	*	0	16	ICEberg|181|10750-RD.2|GenBank|CP000262|1621728..1670248_Streptococcus_pyogenes_MGAS10750,_complete_genome.	16517	4	*	0	4	*	0	4	*	0	4	*	0	4	*	0	4	*	0	4	*	0	4	*	0	4	*	0	4	*	0	4	*	0	4	*	0	4	*	0	4	*	0	4	*	0	4	*	0	4	*	0	4	*	0	4	*	0	4	*	0	4	*	0	4	*	0	3.98819e-17	0.450345	0.975	1.6982300000000001e-18	9.71849e-10	105	7	7	1.91671	0.0	1.10476	1.59341	0.971429	1.3337	TTTCATACAAGCCTT	53	TTTCATACAGACCTT	22	TTTCATACAAACCTT	16	TTTCATATAAAGCTT	11	TTCATACAGACCTTG	1	TTCATACAAGCCTTG	1	TTTCCTACAGACCTT	1	NNNNNNNNNNNNNNN	0	NNNNNNNNNNNNNNN	0	NNNNNNNNNNNNNNN	0	3.25186571597e-15	1	unique_annotation	1.0	7	5	7
CTGTTGCTGGAAGACTTAATTCTTCAT	4	*	0	4	*	0	4	*	0	4	*	0	4	*	0	4	*	0	4	*	0	4	*	0	4	*	0	4	*	0	4	*	0	4	*	0	4	*	0	16	ICEberg|411|ICEAurCol10a-1|GenBank|CP002512|140074..194217_Aerococcus_urinae_ACS-120-V-Col10a,_complete_genome.	22513	4	*	0	4	*	0	4	*	0	4	*	0	4	*	0	4	*	0	4	*	0	4	*	0	4	*	0	4	*	0	4	*	0	4	*	0	4	*	0	4	*	0	4	*	0	4	*	0	4	*	0	4	*	0	4	*	0	4	*	0	4	*	0	4	*	0	1.85878e-41	0.481101	1.0	5.14515e-43	1.0204700000000001e-26	246	5	13	1.86399	0.0	0.743902	0.928522	0.743902	0.928522	CTTCCAATAGTTCGA	120	CTTCCAATAGCTCGA	69	TTTCCAATAGCTCGA	26	CTTCTAATAGCTCGA	17	CTTCCAATAGCTCAA	14	NNNNNNNNNNNNNNN	0	NNNNNNNNNNNNNNN	0	NNNNNNNNNNNNNNN	0	NNNNNNNNNNNNNNN	0	NNNNNNNNNNNNNNN	0	2.51229408054e-39	1	unique_annotation	1.0	5	2	5
CTGTTGTTTCAAGCTGTCGTTTTCTGC	4	*	0	4	*	0	4	*	0	4	*	0	4	*	0	4	*	0	4	*	0	4	*	0	4	*	0	4	*	0	4	*	0	4	*	0	4	*	0	4	*	0	4	*	0	4	*	0	4	*	0	4	*	0	4	*	0	4	*	0	4	*	0	4	*	0	4	*	0	4	*	0	4	*	0	4	*	0	4	*	0	4	*	0	4	*	0	4	*	0	4	*	0	4	*	0	4	*	0	4	*	0	4	*	0	4	*	0	7.03695e-35	0.505294	1.0	1.19643e-36	3.95157e-41	210	4	6	1.91979	0.0	1.2619	1.78505	1.2619	1.78505	CTGTAGCTCTGACTT	68	CTGTAGTTCTGACTT	67	CTGCACCTCAGACTT	48	CTGTAGTTCTGACGT	27	NNNNNNNNNNNNNNN	0	NNNNNNNNNNNNNNN	0	NNNNNNNNNNNNNNN	0	NNNNNNNNNNNNNNN	0	NNNNNNNNNNNNNNN	0	NNNNNNNNNNNNNNN	0	8.57374009336e-33	0	unannotated	1.0	4	3	4
CTGTTGTTTTTTCTTTTCCTCCTAGAA	4	*	0	4	*	0	4	*	0	4	*	0	4	*	0	4	*	0	4	*	0	4	*	0	4	*	0	4	*	0	4	*	0	4	*	0	4	*	0	16	ICEberg|181|10750-RD.2|GenBank|CP000262|1621728..1670248_Streptococcus_pyogenes_MGAS10750,_complete_genome.	4229	4	*	0	4	*	0	4	*	0	4	*	0	4	*	0	4	*	0	4	*	0	4	*	0	4	*	0	4	*	0	4	*	0	4	*	0	4	*	0	4	*	0	4	*	0	4	*	0	4	*	0	4	*	0	4	*	0	4	*	0	4	*	0	4	*	0	7.145070000000001e-55	0.55085	1.0	3.8122e-57	4.93068e-41	332	6	11	2.07148	0.0	1.43373	2.04095	1.43373	2.04095	AGAGTGTTGAGTCAC	170	AAAGTGTAGAGTCGC	57	AAAGCGTTGAATCAC	36	AGAGTGTAGAATCGC	27	AGAGTGTAGAGTCGC	26	AAAGTATGGAATCAC	16	NNNNNNNNNNNNNNN	0	NNNNNNNNNNNNNNN	0	NNNNNNNNNNNNNNN	0	NNNNNNNNNNNNNNN	0	1.13459326868e-52	1	unique_annotation	1.0	7	2	6
CTGTTTGAAAGATAATCCAGCCTCATC	4	*	0	4	*	0	4	*	0	4	*	0	4	*	0	4	*	0	4	*	0	4	*	0	4	*	0	4	*	0	4	*	0	4	*	0	4	*	0	16	ICEberg|772|ICE-emm12|GenBank|AFRY01000001|883657..818690_Streptococcus_pyogenes_HKU_QMH11M0907901_chromosome,_whole_genome_shotgun_sequence.	15963	4	*	0	4	*	0	4	*	0	4	*	0	4	*	0	4	*	0	4	*	0	4	*	0	4	*	0	4	*	0	4	*	0	4	*	0	4	*	0	4	*	0	4	*	0	4	*	0	4	*	0	4	*	0	4	*	0	4	*	0	4	*	0	4	*	0	2.24925e-156	0.545675	1.0	2.2414100000000003e-158	9.28641e-21	943	4	35	1.81664	0.0	1.33616	1.68711	1.26087	1.6254	ACTGCGTAAGTCGGA	386	ACTGCGTACACCGGA	245	ACTGCGTATGTCGGA	241	ACTGCGTACACTGGA	71	NNNNNNNNNNNNNNN	0	NNNNNNNNNNNNNNN	0	NNNNNNNNNNNNNNN	0	NNNNNNNNNNNNNNN	0	NNNNNNNNNNNNNNN	0	NNNNNNNNNNNNNNN	0	7.42162717921e-154	1	unique_annotation	1.0	5	4	2
CTTAAAAAGATGAAGTATATAACCTTT	4	*	0	4	*	0	4	*	0	4	*	0	4	*	0	4	*	0	4	*	0	4	*	0	4	*	0	4	*	0	4	*	0	4	*	0	4	*	0	16	ICEberg|410|ICEFma29328-1|GenBank|AP008971|1002528..1069524_Finegoldia_magna_ATCC_29328_DNA,_complete_genome.	42642	4	*	0	4	*	0	4	*	0	4	*	0	4	*	0	4	*	0	4	*	0	4	*	0	4	*	0	4	*	0	4	*	0	4	*	0	4	*	0	4	*	0	4	*	0	4	*	0	4	*	0	4	*	0	4	*	0	4	*	0	4	*	0	4	*	0	5.04477e-32	0.504368	1.0	1.09705e-33	6.86328e-11	186	5	14	1.84368	0.0	0.526882	0.793955	0.526882	0.793955	ACAACAGAAGCCGAT	88	ACCACAGAAGCCGAT	58	ACAATAGAAGCCGAT	18	ACAACAGAAGCTGAT	11	ACTACAGAAGCCGAT	11	NNNNNNNNNNNNNNN	0	NNNNNNNNNNNNNNN	0	NNNNNNNNNNNNNNN	0	NNNNNNNNNNNNNNN	0	NNNNNNNNNNNNNNN	0	5.83777318278e-30	1	unique_annotation	1.0	6	4	2
CTTAAAAAGTCTTCTTTATCTACTTCG	4	*	0	4	*	0	4	*	0	4	*	0	4	*	0	4	*	0	4	*	0	4	*	0	4	*	0	4	*	0	4	*	0	4	*	0	4	*	0	16	ICEberg|181|10750-RD.2|GenBank|CP000262|1621728..1670248_Streptococcus_pyogenes_MGAS10750,_complete_genome.	17271	4	*	0	4	*	0	4	*	0	4	*	0	4	*	0	4	*	0	4	*	0	4	*	0	4	*	0	4	*	0	4	*	0	4	*	0	4	*	0	4	*	0	4	*	0	4	*	0	4	*	0	4	*	0	4	*	0	4	*	0	4	*	0	4	*	0	8.80178e-28	0.45756	1.0	1.92113e-29	4.21434e-13	164	4	7	1.85555	0.0	0.914634	1.49633	0.914634	1.49633	CCAGAGCTAATCTTT	74	CCAGAGTTAATCTTC	35	CCAAAGCTAATCTTT	30	CCTGAGCTTATCTTT	25	NNNNNNNNNNNNNNN	0	NNNNNNNNNNNNNNN	0	NNNNNNNNNNNNNNN	0	NNNNNNNNNNNNNNN	0	NNNNNNNNNNNNNNN	0	NNNNNNNNNNNNNNN	0	9.35162967536e-26	1	unique_annotation	1.0	4	4	3
CTTAAAGAAGAAAGAAAGCACAAAGAC	4	*	0	4	*	0	4	*	0	4	*	0	4	*	0	4	*	0	4	*	0	4	*	0	4	*	0	4	*	0	4	*	0	4	*	0	4	*	0	0	ICEberg|772|ICE-emm12|GenBank|AFRY01000001|883657..818690_Streptococcus_pyogenes_HKU_QMH11M0907901_chromosome,_whole_genome_shotgun_sequence.	2380	4	*	0	4	*	0	4	*	0	4	*	0	4	*	0	4	*	0	4	*	0	4	*	0	4	*	0	4	*	0	4	*	0	4	*	0	4	*	0	4	*	0	4	*	0	4	*	0	4	*	0	4	*	0	4	*	0	4	*	0	4	*	0	4	*	0	1.68032e-98	0.451288	1.0	4.5390899999999996e-101	4.94154e-26	597	5	21	1.79935	0.0	0.748744	1.0479	0.740369	1.03375	ATACATTGCTCCTGA	268	ATACATTGTTCCTGA	175	ATATATTGCTCCTGA	97	ATATATTGTGCCTGA	56	ATACATTCTCCTGAT	1	NNNNNNNNNNNNNNN	0	NNNNNNNNNNNNNNN	0	NNNNNNNNNNNNNNN	0	NNNNNNNNNNNNNNN	0	NNNNNNNNNNNNNNN	0	3.69692250368e-96	1	unique_annotation	1.0	4	5	4
CTTAAAGGCTTCTCCGTTCTTATTTTC	4	*	0	4	*	0	4	*	0	4	*	0	4	*	0	4	*	0	4	*	0	4	*	0	4	*	0	4	*	0	4	*	0	4	*	0	4	*	0	16	ICEberg|772|ICE-emm12|GenBank|AFRY01000001|883657..818690_Streptococcus_pyogenes_HKU_QMH11M0907901_chromosome,_whole_genome_shotgun_sequence.	24120	4	*	0	4	*	0	4	*	0	4	*	0	4	*	0	4	*	0	4	*	0	4	*	0	4	*	0	4	*	0	4	*	0	4	*	0	4	*	0	4	*	0	4	*	0	4	*	0	4	*	0	4	*	0	4	*	0	4	*	0	4	*	0	4	*	0	7.42757e-161	0.44095	0.997347	1.0311699999999999e-162	1.3560299999999998e-20	980	6	26	2.06201	0.0	1.26327	1.49983	1.26224	1.49779	CCTTTCAACTAAATC	399	CCTTTCTACTACATC	277	CCTTTCAACTACATC	121	TCTTTCGATTACATC	97	TCTTTCAACTACATC	85	CCTTTCTACTACTCG	1	NNNNNNNNNNNNNNN	0	NNNNNNNNNNNNNNN	0	NNNNNNNNNNNNNNN	0	NNNNNNNNNNNNNNN	0	2.54597884003e-158	1	unique_annotation	1.0	5	6	5
CTTAAAGTAGTTCATGTTGTACACATG	4	*	0	4	*	0	4	*	0	4	*	0	4	*	0	4	*	0	4	*	0	4	*	0	4	*	0	4	*	0	4	*	0	4	*	0	4	*	0	4	*	0	4	*	0	4	*	0	4	*	0	4	*	0	4	*	0	4	*	0	4	*	0	4	*	0	4	*	0	4	*	0	4	*	0	4	*	0	4	*	0	4	*	0	4	*	0	4	*	0	4	*	0	4	*	0	4	*	0	4	*	0	4	*	0	4	*	0	1.30085e-65	0.523903	1.0	2.05199e-67	2.32198e-80	399	4	5	1.85005	0.0	1.67669	1.92068	1.67669	1.92068	ATTACCTAAACCGAT	166	ATTACCAAGACCGAT	110	ATTACCGAGTCCAAT	80	ATTACCAAGGCCGAT	43	NNNNNNNNNNNNNNN	0	NNNNNNNNNNNNNNN	0	NNNNNNNNNNNNNNN	0	NNNNNNNNNNNNNNN	0	NNNNNNNNNNNNNNN	0	NNNNNNNNNNNNNNN	0	2.28266844531e-63	0	unannotated	1.0	3	4	4
CTTAAATCTTGAAGCTACTGCATAGCT	4	*	0	4	*	0	4	*	0	4	*	0	4	*	0	4	*	0	4	*	0	4	*	0	4	*	0	4	*	0	4	*	0	4	*	0	4	*	0	0	ICEberg|842|ICESz1|GenBank|FM204884|1399879..1447451_Streptococcus_equi_subsp._zooepidemicus_H70,_complete_genome.	26194	4	*	0	4	*	0	4	*	0	4	*	0	4	*	0	4	*	0	4	*	0	4	*	0	4	*	0	4	*	0	4	*	0	4	*	0	4	*	0	4	*	0	4	*	0	4	*	0	4	*	0	4	*	0	4	*	0	4	*	0	4	*	0	4	*	0	3.3323799999999997e-167	0.493975	1.0	3.78794e-169	2.9761100000000004e-18	1011	5	31	2.01891	0.0	2.13056	2.78752	2.13056	2.78752	CACTGAGTCCCTTGC	348	TACCGAGTTCCTCAC	279	CACTGAATCCCTTGC	239	TACTGAATCCCTAAC	125	CACCGAGTCCCTTGC	20	NNNNNNNNNNNNNNN	0	NNNNNNNNNNNNNNN	0	NNNNNNNNNNNNNNN	0	NNNNNNNNNNNNNNN	0	NNNNNNNNNNNNNNN	0	1.2061556290600001e-164	1	unique_annotation	1.0	4	5	5
CTTAAATGAAAAAGGTCAAGCTTACAA	4	*	0	4	*	0	4	*	0	4	*	0	4	*	0	4	*	0	4	*	0	4	*	0	4	*	0	4	*	0	4	*	0	4	*	0	4	*	0	16	ICEberg|410|ICEFma29328-1|GenBank|AP008971|1002528..1069524_Finegoldia_magna_ATCC_29328_DNA,_complete_genome.	65941	4	*	0	4	*	0	4	*	0	4	*	0	4	*	0	4	*	0	4	*	0	4	*	0	4	*	0	4	*	0	4	*	0	4	*	0	4	*	0	4	*	0	4	*	0	4	*	0	4	*	0	4	*	0	4	*	0	4	*	0	4	*	0	4	*	0	5.06661e-14	0.503893	1.0	2.34011e-15	1.74633e-07	80	4	7	1.80334	0.0	0.7125	1.03892	0.7125	1.03892	GGTTGCTTACAATTA	39	GGTTGCCTATAATTA	16	GGTTGCCTACAATTA	14	GGTTGCTTACAACTA	11	NNNNNNNNNNNNNNN	0	NNNNNNNNNNNNNNN	0	NNNNNNNNNNNNNNN	0	NNNNNNNNNNNNNNN	0	NNNNNNNNNNNNNNN	0	NNNNNNNNNNNNNNN	0	3.78596458454e-12	1	unique_annotation	1.0	2	4	4
CTTAACAAGATGAAAAAGCAAGAGGAA	4	*	0	4	*	0	4	*	0	4	*	0	4	*	0	4	*	0	4	*	0	4	*	0	4	*	0	4	*	0	4	*	0	4	*	0	4	*	0	0	ICEberg|411|ICEAurCol10a-1|GenBank|CP002512|140074..194217_Aerococcus_urinae_ACS-120-V-Col10a,_complete_genome.	13408	4	*	0	4	*	0	4	*	0	4	*	0	4	*	0	4	*	0	4	*	0	4	*	0	4	*	0	4	*	0	4	*	0	4	*	0	4	*	0	4	*	0	4	*	0	4	*	0	4	*	0	4	*	0	4	*	0	4	*	0	4	*	0	4	*	0	1.39627e-26	0.45409	1.0	4.95278e-28	4.60587e-14	156	7	14	2.15993	0.961538	1.41026	1.69578	1.41026	1.69578	CAACAAGGTAAAAAA	71	CAACAATACAAAAAA	42	CAACAAGGCAAAAAA	14	CAACAAGACAAAAAA	8	CAACAAGACAAAAAG	8	CAACAAAACAAAAAG	7	CAACAAGGCAAGAAA	6	NNNNNNNNNNNNNNN	0	NNNNNNNNNNNNNNN	0	NNNNNNNNNNNNNNN	0	1.4447869105600001e-24	1	unique_annotation	1.0	6	6	4
CTTAACATAAATTTCCATTTCTGTTGC	4	*	0	4	*	0	4	*	0	4	*	0	4	*	0	4	*	0	4	*	0	4	*	0	4	*	0	4	*	0	4	*	0	4	*	0	4	*	0	0	ICEberg|410|ICEFma29328-1|GenBank|AP008971|1002528..1069524_Finegoldia_magna_ATCC_29328_DNA,_complete_genome.	41280	4	*	0	4	*	0	4	*	0	4	*	0	4	*	0	4	*	0	4	*	0	4	*	0	4	*	0	4	*	0	4	*	0	4	*	0	4	*	0	4	*	0	4	*	0	4	*	0	4	*	0	4	*	0	4	*	0	4	*	0	4	*	0	4	*	0	2.29276e-72	0.485399	1.0	2.02334e-80	7.96381e-19	472	6	17	1.92957	0.0	0.96822	1.31859	0.96822	1.31859	TAGTTTTCTACCAAC	263	GAGTTTTCTACCAAC	67	GAGCTTTCTACCGAC	67	GAGCTTTCTACCAAC	36	GAGCTTTCTGCCAAC	24	GAGCTTCCTACCAAC	15	NNNNNNNNNNNNNNN	0	NNNNNNNNNNNNNNN	0	NNNNNNNNNNNNNNN	0	NNNNNNNNNNNNNNN	0	4.2362359059800003e-70	1	unique_annotation	1.0	2	6	6
CTTAACTCATCTGCTTTTTCAAATGGT	4	*	0	4	*	0	4	*	0	4	*	0	4	*	0	4	*	0	4	*	0	4	*	0	4	*	0	4	*	0	4	*	0	4	*	0	4	*	0	16	ICEberg|409|ICESp1108|GenBank|FR691054|1694..47149_Streptococcus_pyogenes_integrative_conjugative_element_ICESp1108,_strain_C1.	27289	4	*	0	4	*	0	4	*	0	4	*	0	4	*	0	4	*	0	4	*	0	4	*	0	4	*	0	4	*	0	4	*	0	4	*	0	4	*	0	4	*	0	4	*	0	4	*	0	4	*	0	4	*	0	4	*	0	4	*	0	4	*	0	4	*	0	1.51944e-28	0.455148	1.0	4.96966e-30	5.3171000000000025e-19	169	6	10	2.33583	0.0	1.43195	1.65723	1.43195	1.65723	TTGGTCAATTCTACT	52	TTAGTTAATTCTACT	47	TTTGTCAATTCTACT	30	TTAGTTAATTCTACC	18	TTGATTAATTCTACT	12	TTAGTTAGTTCTACC	10	NNNNNNNNNNNNNNN	0	NNNNNNNNNNNNNNN	0	NNNNNNNNNNNNNNN	0	NNNNNNNNNNNNNNN	0	1.6414492208e-26	1	unique_annotation	1.0	7	5	3
CTTAAGTGCATATATAATATCCATGAT	4	*	0	4	*	0	4	*	0	4	*	0	4	*	0	4	*	0	4	*	0	4	*	0	4	*	0	4	*	0	4	*	0	4	*	0	4	*	0	0	ICEberg|409|ICESp1108|GenBank|FR691054|1694..47149_Streptococcus_pyogenes_integrative_conjugative_element_ICESp1108,_strain_C1.	42333	4	*	0	4	*	0	4	*	0	4	*	0	4	*	0	4	*	0	4	*	0	4	*	0	4	*	0	4	*	0	4	*	0	4	*	0	4	*	0	4	*	0	4	*	0	4	*	0	4	*	0	4	*	0	4	*	0	4	*	0	4	*	0	4	*	0	4.59133e-11	0.491204	1.0	2.18499e-12	0.00126681	63	6	9	2.43299	0.0	0.825397	1.22171	0.825397	1.22171	GGGTGATTTGCACCT	20	GGGTGATCTGCACCT	14	AGGTGATCTGCACCT	9	AGGTGATTTGCACCT	8	GGGTGATTAGCACCT	6	GGGTGGTTTGCACCT	6	NNNNNNNNNNNNNNN	0	NNNNNNNNNNNNNNN	0	NNNNNNNNNNNNNNN	0	NNNNNNNNNNNNNNN	0	3.16203259362e-09	1	unique_annotation	1.0	5	4	4
CTTAAGTTTTCTCTTATCTTTTGTATA	4	*	0	4	*	0	4	*	0	4	*	0	4	*	0	4	*	0	4	*	0	4	*	0	4	*	0	4	*	0	4	*	0	4	*	0	4	*	0	16	ICEberg|411|ICEAurCol10a-1|GenBank|CP002512|140074..194217_Aerococcus_urinae_ACS-120-V-Col10a,_complete_genome.	15341	4	*	0	4	*	0	4	*	0	4	*	0	4	*	0	4	*	0	4	*	0	4	*	0	4	*	0	4	*	0	4	*	0	4	*	0	4	*	0	4	*	0	4	*	0	4	*	0	4	*	0	4	*	0	4	*	0	4	*	0	4	*	0	4	*	0	8.96505e-12	0.423928	1.0	3.82511e-13	1.4353e-11	67	4	4	1.7923	0.0	1.07463	1.37223	1.07463	1.37223	ACTTCGCTGGTTATA	31	ACTTCGTCAGTTATA	18	ACTTCGCCGGTTATA	11	ACTTCGCTAGTTATA	7	NNNNNNNNNNNNNNN	0	NNNNNNNNNNNNNNN	0	NNNNNNNNNNNNNNN	0	NNNNNNNNNNNNNNN	0	NNNNNNNNNNNNNNN	0	NNNNNNNNNNNNNNN	0	6.29292293464e-10	1	unique_annotation	1.0	5	3	3
CTTAATATCCCATTTGGCATATCCCGG	4	*	0	4	*	0	4	*	0	4	*	0	4	*	0	4	*	0	4	*	0	4	*	0	4	*	0	4	*	0	4	*	0	4	*	0	4	*	0	16	ICEberg|772|ICE-emm12|GenBank|AFRY01000001|883657..818690_Streptococcus_pyogenes_HKU_QMH11M0907901_chromosome,_whole_genome_shotgun_sequence.	20340	4	*	0	4	*	0	4	*	0	4	*	0	4	*	0	4	*	0	4	*	0	4	*	0	4	*	0	4	*	0	4	*	0	4	*	0	4	*	0	4	*	0	4	*	0	4	*	0	4	*	0	4	*	0	4	*	0	4	*	0	4	*	0	4	*	0	8.03464e-149	0.501679	1.0	2.78689e-153	2.40666e-26	916	7	28	2.09573	0.252183	1.22162	1.14005	1.21507	1.1302	AGTTTTCAGTGTTTC	290	AGTTTTAAGCGTTTC	254	AGTTTTTAGCGTTTC	231	AGTTTTCAGCGTTTC	105	AGTTTTCAGAGTTTC	34	AGTTTCAGTGTTTCA	1	AGTTTTCAGTGTTCA	1	NNNNNNNNNNNNNNN	0	NNNNNNNNNNNNNNN	0	NNNNNNNNNNNNNNN	0	2.49145188902e-146	1	unique_annotation	1.0	4	7	7
CTTAATGATCAGGCAAAAAACATTAAT	4	*	0	4	*	0	4	*	0	4	*	0	4	*	0	4	*	0	4	*	0	4	*	0	4	*	0	4	*	0	4	*	0	4	*	0	4	*	0	16	ICEberg|410|ICEFma29328-1|GenBank|AP008971|1002528..1069524_Finegoldia_magna_ATCC_29328_DNA,_complete_genome.	66272	4	*	0	4	*	0	4	*	0	4	*	0	4	*	0	4	*	0	4	*	0	4	*	0	4	*	0	4	*	0	4	*	0	4	*	0	4	*	0	4	*	0	4	*	0	4	*	0	4	*	0	4	*	0	4	*	0	4	*	0	4	*	0	4	*	0	3.72467e-12	0.444652	0.965517	1.92228e-13	2.02284e-06	74	7	7	2.3444	0.148649	2.10811	2.35765	2.10811	2.35765	GATAATACAACAAGG	26	GATAATTTAACAAGA	16	GACAATTCAAAAAGA	11	GGCAATTCAACAAGA	10	GACAATTCAACAAGG	9	GACCATTCAACAAGG	1	GACAATTCAACAATG	1	NNNNNNNNNNNNNNN	0	NNNNNNNNNNNNNNN	0	NNNNNNNNNNNNNNN	0	2.64123553858e-10	1	unique_annotation	1.0	7	5	7
CTTAATTAAGACTGAGTTTTCTCTTAG	4	*	0	4	*	0	4	*	0	4	*	0	4	*	0	4	*	0	4	*	0	4	*	0	4	*	0	4	*	0	4	*	0	4	*	0	4	*	0	16	ICEberg|411|ICEAurCol10a-1|GenBank|CP002512|140074..194217_Aerococcus_urinae_ACS-120-V-Col10a,_complete_genome.	22587	4	*	0	4	*	0	4	*	0	4	*	0	4	*	0	4	*	0	4	*	0	4	*	0	4	*	0	4	*	0	4	*	0	4	*	0	4	*	0	4	*	0	4	*	0	4	*	0	4	*	0	4	*	0	4	*	0	4	*	0	4	*	0	4	*	0	5.40721e-16	0.467123	0.977778	1.1792e-17	3.66862e-14	98	8	8	2.65375	0.0	1.17347	1.54176	1.17347	1.54176	GTAGACCTCTTCGTC	29	GTAGACTTCTTCGTC	19	GTAGACTTCCTCGTC	14	ATAGACATCTTCGTC	13	GTAGACATCTTCATC	11	GTAGACTTCTTCATC	6	GTAGACCTCTTCATC	5	TTAGCCCTCTTCATC	1	NNNNNNNNNNNNNNN	0	NNNNNNNNNNNNNNN	0	4.27367469846e-14	1	unique_annotation	1.0	3	8	8
CTTACAAAATAGAGATGAAAGGCTCTT	4	*	0	4	*	0	4	*	0	4	*	0	4	*	0	4	*	0	4	*	0	4	*	0	4	*	0	4	*	0	4	*	0	4	*	0	4	*	0	0	ICEberg|412|Tn1806|GenBank|CP002121|818751..870207_Streptococcus_pneumoniae_AP200,_complete_genome.	11131	4	*	0	4	*	0	4	*	0	4	*	0	4	*	0	4	*	0	4	*	0	4	*	0	4	*	0	4	*	0	4	*	0	4	*	0	4	*	0	4	*	0	4	*	0	4	*	0	4	*	0	4	*	0	4	*	0	4	*	0	4	*	0	4	*	0	6.572169999999999e-65	0.470484	1.0	4.49977e-73	7.673020000000001e-24	430	5	13	1.81645	0.0	0.732558	1.2135	0.732558	1.18421	TGTAGTTACCATAGT	242	TGTAGTTAGCATAGT	73	TGTAGTATCCATAGT	53	TGTAGTATCTATAGT	37	TGTAGTTACCATTGT	25	NNNNNNNNNNNNNNN	0	NNNNNNNNNNNNNNN	0	NNNNNNNNNNNNNNN	0	NNNNNNNNNNNNNNN	0	NNNNNNNNNNNNNNN	0	1.14674813628e-62	1	unique_annotation	1.0	4	5	4
CTTACAAGTTTCATATAACTTTATGAC	4	*	0	4	*	0	4	*	0	4	*	0	4	*	0	4	*	0	4	*	0	4	*	0	4	*	0	4	*	0	4	*	0	4	*	0	4	*	0	0	ICEberg|181|10750-RD.2|GenBank|CP000262|1621728..1670248_Streptococcus_pyogenes_MGAS10750,_complete_genome.	25040	4	*	0	4	*	0	4	*	0	4	*	0	4	*	0	4	*	0	4	*	0	4	*	0	4	*	0	4	*	0	4	*	0	4	*	0	4	*	0	4	*	0	4	*	0	4	*	0	4	*	0	4	*	0	4	*	0	4	*	0	4	*	0	4	*	0	5.34965e-15	0.46292	1.0	2.28173e-16	4.82398e-10	88	5	8	2.01936	0.0	0.897727	1.37121	0.897727	1.37121	TAATACTCACACCTT	34	TAATGCTCACACCTT	29	TAATACTCATACTTT	10	TAATACTCATACATT	8	TAATACTCACAATTT	7	NNNNNNNNNNNNNNN	0	NNNNNNNNNNNNNNN	0	NNNNNNNNNNNNNNN	0	NNNNNNNNNNNNNNN	0	NNNNNNNNNNNNNNN	0	4.10931908706e-13	1	unique_annotation	1.0	4	4	5
CTTACACACTTCGTAACAAATTATTTT	4	*	0	4	*	0	4	*	0	4	*	0	4	*	0	4	*	0	4	*	0	4	*	0	4	*	0	4	*	0	4	*	0	4	*	0	4	*	0	0	ICEberg|842|ICESz1|GenBank|FM204884|1399879..1447451_Streptococcus_equi_subsp._zooepidemicus_H70,_complete_genome.	38336	4	*	0	4	*	0	4	*	0	4	*	0	4	*	0	4	*	0	4	*	0	4	*	0	4	*	0	4	*	0	4	*	0	4	*	0	4	*	0	4	*	0	4	*	0	4	*	0	4	*	0	4	*	0	4	*	0	4	*	0	4	*	0	4	*	0	1.42349e-79	0.467537	0.994681	2.86857e-81	2.6198599999999997e-27	483	6	14	2.05769	0.0	5.42029	5.48067	2.24638	2.09623	TTTCTCTAAATTAGT	166	TTTCTAAATTAGTGG	141	TTTTCTAAATTAGTG	105	TTTCTAAATTAGAGG	55	TTCTCTAAATTAGTG	15	TTCTAAATTAGTGGC	1	NNNNNNNNNNNNNNN	0	NNNNNNNNNNNNNNN	0	NNNNNNNNNNNNNNN	0	NNNNNNNNNNNNNNN	0	2.7733001547e-77	1	unique_annotation	1.0	6	6	5
CTTACATATCCTACAAGTAAAATATGT	4	*	0	4	*	0	4	*	0	4	*	0	4	*	0	4	*	0	4	*	0	4	*	0	4	*	0	4	*	0	4	*	0	4	*	0	4	*	0	16	ICEberg|411|ICEAurCol10a-1|GenBank|CP002512|140074..194217_Aerococcus_urinae_ACS-120-V-Col10a,_complete_genome.	53731	4	*	0	4	*	0	4	*	0	4	*	0	4	*	0	4	*	0	4	*	0	4	*	0	4	*	0	4	*	0	4	*	0	4	*	0	4	*	0	4	*	0	4	*	0	4	*	0	4	*	0	4	*	0	4	*	0	4	*	0	4	*	0	4	*	0	1.60391e-19	0.506037	1.0	5.13579e-22	4.36882e-13	120	6	11	2.21807	0.0	2.51667	2.67255	2.51667	2.67255	GTGTACTCTAAGACT	41	GTGAACTCTTATGCT	31	GTGGACTCTTATAGT	28	GTGAACCCTTATAGT	7	GTGTACCCTAAGACT	7	GTGAACTCTTATAGT	6	NNNNNNNNNNNNNNN	0	NNNNNNNNNNNNNNN	0	NNNNNNNNNNNNNNN	0	NNNNNNNNNNNNNNN	0	1.39583023827e-17	1	unique_annotation	1.0	4	6	6
CTTACATTATCTTGATTTGATGAGTGA	4	*	0	4	*	0	4	*	0	4	*	0	4	*	0	4	*	0	4	*	0	4	*	0	4	*	0	4	*	0	4	*	0	4	*	0	4	*	0	16	ICEberg|409|ICESp1108|GenBank|FR691054|1694..47149_Streptococcus_pyogenes_integrative_conjugative_element_ICESp1108,_strain_C1.	15685	4	*	0	4	*	0	4	*	0	4	*	0	4	*	0	4	*	0	4	*	0	4	*	0	4	*	0	4	*	0	4	*	0	4	*	0	4	*	0	4	*	0	4	*	0	4	*	0	4	*	0	4	*	0	4	*	0	4	*	0	4	*	0	4	*	0	1.34658e-50	0.490686	1.0	3.32203e-56	6.21908e-30	327	7	14	1.88766	0.0	0.415902	0.747622	0.40367	0.723364	TCCACTATTAGGTGC	196	TCCACAATTAGGTGC	34	TCGACTATTAGGTGC	32	TCTACTATTAGGTGC	28	TCCACTATTAAGTGC	25	TCCACTATTAGATGC	11	TCCACTATAGGTGCA	1	NNNNNNNNNNNNNNN	0	NNNNNNNNNNNNNNN	0	NNNNNNNNNNNNNNN	0	2.04298367076e-48	1	unique_annotation	1.0	8	6	3
CTTACCAGAGAATTGATGGAGAAATAT	4	*	0	4	*	0	4	*	0	4	*	0	4	*	0	4	*	0	4	*	0	4	*	0	4	*	0	4	*	0	4	*	0	4	*	0	4	*	0	0	ICEberg|181|10750-RD.2|GenBank|CP000262|1621728..1670248_Streptococcus_pyogenes_MGAS10750,_complete_genome.	48441	4	*	0	4	*	0	4	*	0	4	*	0	4	*	0	4	*	0	4	*	0	4	*	0	4	*	0	4	*	0	4	*	0	4	*	0	4	*	0	4	*	0	4	*	0	4	*	0	4	*	0	4	*	0	4	*	0	4	*	0	4	*	0	4	*	0	4.10642e-21	0.513741	0.978723	1.21852e-22	3.78538e-14	131	6	8	2.26467	0.0	0.824427	1.21621	0.824427	1.21621	ATAGACTCAGTATTC	42	ATAGACTCAGTACTC	34	ATAGATTCAGTATTC	19	ATAGATTCAGTATTA	18	ATAGACTCAGTAATC	17	GTAGATTCAGTATTC	1	NNNNNNNNNNNNNNN	0	NNNNNNNNNNNNNNN	0	NNNNNNNNNNNNNNN	0	NNNNNNNNNNNNNNN	0	3.7276119328399997e-19	1	unique_annotation	1.0	4	6	4
CTTACCTCTAAATCCATATTTCTATAC	4	*	0	4	*	0	4	*	0	4	*	0	4	*	0	4	*	0	4	*	0	4	*	0	4	*	0	4	*	0	4	*	0	4	*	0	4	*	0	16	ICEberg|401|CTn5|GenBank|AM180355|2137789..2181291_Clostridium_difficile_630_complete_genome.	26074	4	*	0	4	*	0	4	*	0	4	*	0	4	*	0	4	*	0	4	*	0	4	*	0	4	*	0	4	*	0	4	*	0	4	*	0	4	*	0	4	*	0	4	*	0	4	*	0	4	*	0	4	*	0	4	*	0	4	*	0	4	*	0	4	*	0	2.1503599999999998e-101	0.518686	1.0	2.80273e-103	9.87611e-29	611	5	17	2.20618	0.0	1.65466	1.87822	1.65466	1.87822	TTGCCCATAATCTTG	176	TTGCCTATAATCTTG	175	TTTCCTATAACCTTG	118	TTGCCTATCATCTTA	86	CTTCCTATAACCTTG	56	NNNNNNNNNNNNNNN	0	NNNNNNNNNNNNNNN	0	NNNNNNNNNNNNNNN	0	NNNNNNNNNNNNNNN	0	NNNNNNNNNNNNNNN	0	4.8173478394699996e-99	1	unique_annotation	1.0	5	5	3
CTTACTGCACATTCCAAGCCTTTTACT	4	*	0	4	*	0	4	*	0	4	*	0	4	*	0	4	*	0	4	*	0	4	*	0	4	*	0	4	*	0	4	*	0	4	*	0	4	*	0	16	ICEberg|439|ICESp2905|GenBank|FR691055|1659..67233_Streptococcus_pyogenes_ICESp2905_DNA_containing_erm(TR)-carrying_element_and_tet(O)_fragment,_strain_iB21.	34888	4	*	0	4	*	0	4	*	0	4	*	0	4	*	0	4	*	0	4	*	0	4	*	0	4	*	0	4	*	0	4	*	0	4	*	0	4	*	0	4	*	0	4	*	0	4	*	0	4	*	0	4	*	0	4	*	0	4	*	0	4	*	0	4	*	0	4.65815e-243	0.514349	1.0	1.9211199999999998e-246	8.647439999999999e-27	1476	5	46	2.08322	0.0	2.25068	1.8541	2.25068	1.8541	TTCCATCGCAGACGC	468	TTCCATTGCGGAAGC	330	CTCCATTGCGGAAGC	328	CTCCATTGCAGAAGC	320	TTCCATTGCAGAAGC	30	NNNNNNNNNNNNNNN	0	NNNNNNNNNNNNNNN	0	NNNNNNNNNNNNNNN	0	NNNNNNNNNNNNNNN	0	NNNNNNNNNNNNNNN	0	3.0796861348199996e-240	1	unique_annotation	1.0	2	5	5
CTTACTGGAGTTTTTGAAGTCATAATT	4	*	0	4	*	0	4	*	0	4	*	0	4	*	0	4	*	0	4	*	0	4	*	0	4	*	0	4	*	0	4	*	0	4	*	0	4	*	0	16	ICEberg|409|ICESp1108|GenBank|FR691054|1694..47149_Streptococcus_pyogenes_integrative_conjugative_element_ICESp1108,_strain_C1.	26650	4	*	0	4	*	0	4	*	0	4	*	0	4	*	0	4	*	0	4	*	0	4	*	0	4	*	0	4	*	0	4	*	0	4	*	0	4	*	0	4	*	0	4	*	0	4	*	0	4	*	0	4	*	0	4	*	0	4	*	0	4	*	0	4	*	0	1.33883e-77	0.520285	1.0	2.82528e-79	8.40726e-36	463	5	19	1.9453	0.0	0.831533	1.056	0.831533	1.056	TGAGATATGAATTTC	198	TGAGAAATGAATTTC	132	TGAGAAATGAATTTT	80	TGGGATATGAATTTC	33	TGAGAAATAAATTTT	20	NNNNNNNNNNNNNNN	0	NNNNNNNNNNNNNNN	0	NNNNNNNNNNNNNNN	0	NNNNNNNNNNNNNNN	0	NNNNNNNNNNNNNNN	0	2.57296220792e-75	1	unique_annotation	1.0	6	5	1
CTTACTTCTCCTCTTCTTACCTTAGAG	4	*	0	4	*	0	4	*	0	4	*	0	4	*	0	4	*	0	4	*	0	4	*	0	4	*	0	4	*	0	4	*	0	4	*	0	4	*	0	0	ICEberg|410|ICEFma29328-1|GenBank|AP008971|1002528..1069524_Finegoldia_magna_ATCC_29328_DNA,_complete_genome.	23523	4	*	0	4	*	0	4	*	0	4	*	0	4	*	0	4	*	0	4	*	0	4	*	0	4	*	0	4	*	0	4	*	0	4	*	0	4	*	0	4	*	0	4	*	0	4	*	0	4	*	0	4	*	0	4	*	0	4	*	0	4	*	0	4	*	0	5.77979e-58	0.444341	1.0	1.31885e-59	1.95764e-26	341	7	20	1.79048	0.0	0.624633	0.846783	0.624633	0.846783	AATAATTCATCTTTT	161	AACAATTCATCTTTT	117	AATAGTTCATCTTTT	34	AACAATTCATCCTTT	14	AACAGTTCATCTTTT	13	AACAATTCATCATAT	1	AATAGAGCAACTTTA	1	NNNNNNNNNNNNNNN	0	NNNNNNNNNNNNNNN	0	NNNNNNNNNNNNNNN	0	9.461569056630001e-56	1	unique_annotation	1.0	8	5	4
CTTACTTGCAAGATCCATTAAATCTTT	4	*	0	4	*	0	4	*	0	4	*	0	4	*	0	4	*	0	4	*	0	4	*	0	4	*	0	4	*	0	4	*	0	4	*	0	4	*	0	16	ICEberg|411|ICEAurCol10a-1|GenBank|CP002512|140074..194217_Aerococcus_urinae_ACS-120-V-Col10a,_complete_genome.	22440	4	*	0	4	*	0	4	*	0	4	*	0	4	*	0	4	*	0	4	*	0	4	*	0	4	*	0	4	*	0	4	*	0	4	*	0	4	*	0	4	*	0	4	*	0	4	*	0	4	*	0	4	*	0	4	*	0	4	*	0	4	*	0	4	*	0	1.08184e-13	0.524044	1.0	2.84769e-15	3.15396e-08	80	5	7	2.15157	0.1125	1.475	1.55633	1.475	1.55633	TAGATTTTCGTCTTC	28	TAACTTTTCATCTTC	21	TAACTTTTCGTCTTC	15	TAAATTTTTGTCTTC	9	TAAATTTTCGTCTTC	7	NNNNNNNNNNNNNNN	0	NNNNNNNNNNNNNNN	0	NNNNNNNNNNNNNNN	0	NNNNNNNNNNNNNNN	0	NNNNNNNNNNNNNNN	0	8.012492304640001e-12	1	unique_annotation	1.0	4	5	3
CTTAGACTATCTTTTTCTACTCCATAG	4	*	0	4	*	0	4	*	0	4	*	0	4	*	0	4	*	0	4	*	0	4	*	0	4	*	0	4	*	0	4	*	0	4	*	0	4	*	0	16	ICEberg|181|10750-RD.2|GenBank|CP000262|1621728..1670248_Streptococcus_pyogenes_MGAS10750,_complete_genome.	20963	4	*	0	4	*	0	4	*	0	4	*	0	4	*	0	4	*	0	4	*	0	4	*	0	4	*	0	4	*	0	4	*	0	4	*	0	4	*	0	4	*	0	4	*	0	4	*	0	4	*	0	4	*	0	4	*	0	4	*	0	4	*	0	4	*	0	6.73947e-15	0.488432	1.0	3.22168e-16	5.87439e-08	86	5	7	2.10179	0.0	2.54651	2.89001	2.54651	2.86539	ACTTTAGAATTTCGT	33	ACTTTAGAGCCTTGT	22	ACTTTAGATGCTTTT	15	ACATTAGAGCCTCTT	10	ACTTTAGAACTTCGT	6	NNNNNNNNNNNNNNN	0	NNNNNNNNNNNNNNN	0	NNNNNNNNNNNNNNN	0	NNNNNNNNNNNNNNN	0	NNNNNNNNNNNNNNN	0	5.16184176627e-13	1	unique_annotation	1.0	5	5	5
CTTAGAGGAAGAACCTAAACGTATTCA	4	*	0	4	*	0	4	*	0	4	*	0	4	*	0	4	*	0	4	*	0	4	*	0	4	*	0	4	*	0	4	*	0	4	*	0	4	*	0	16	ICEberg|842|ICESz1|GenBank|FM204884|1399879..1447451_Streptococcus_equi_subsp._zooepidemicus_H70,_complete_genome.	40492	4	*	0	4	*	0	4	*	0	4	*	0	4	*	0	4	*	0	4	*	0	4	*	0	4	*	0	4	*	0	4	*	0	4	*	0	4	*	0	4	*	0	4	*	0	4	*	0	4	*	0	4	*	0	4	*	0	4	*	0	4	*	0	4	*	0	3.61343e-66	0.494636	1.0	7.72538e-79	3.30112e-15	464	5	17	1.82224	0.0	0.775862	1.23602	0.775862	1.23602	AAGATAAGATTGTCG	254	ATGATAGGATTGTTG	75	ATGATAAGATTGTCG	66	AAGATAATATTGTCG	54	AAGATAAGATCGTCG	15	NNNNNNNNNNNNNNN	0	NNNNNNNNNNNNNNN	0	NNNNNNNNNNNNNNN	0	NNNNNNNNNNNNNNN	0	NNNNNNNNNNNNNNN	0	6.3692775675e-64	1	unique_annotation	1.0	6	2	5
CTTAGCCAAAACTTGATTATGGCAGAT	4	*	0	4	*	0	4	*	0	4	*	0	4	*	0	4	*	0	4	*	0	4	*	0	4	*	0	4	*	0	4	*	0	4	*	0	4	*	0	0	ICEberg|409|ICESp1108|GenBank|FR691054|1694..47149_Streptococcus_pyogenes_integrative_conjugative_element_ICESp1108,_strain_C1.	9713	4	*	0	4	*	0	4	*	0	4	*	0	4	*	0	4	*	0	4	*	0	4	*	0	4	*	0	4	*	0	4	*	0	4	*	0	4	*	0	4	*	0	4	*	0	4	*	0	4	*	0	4	*	0	4	*	0	4	*	0	4	*	0	4	*	0	1.8041900000000002e-67	0.51491	1.0	3.92081e-69	2.4599700000000003e-44	408	5	14	1.98483	0.0	0.632353	0.877367	0.632353	0.877367	AGGAAGAAACTCAAG	175	AGGAAGAAACTAAAG	119	AGGAAGAAACTTAAG	49	AGGAAGAAACTCAAA	40	AGGAAGAAATTAAAG	25	NNNNNNNNNNNNNNN	0	NNNNNNNNNNNNNNN	0	NNNNNNNNNNNNNNN	0	NNNNNNNNNNNNNNN	0	NNNNNNNNNNNNNNN	0	3.21261513342e-65	1	unique_annotation	1.0	5	5	2
CTTAGGAGGATTATTTGAAGGCTTATT	4	*	0	4	*	0	4	*	0	4	*	0	4	*	0	4	*	0	4	*	0	4	*	0	4	*	0	4	*	0	4	*	0	4	*	0	4	*	0	16	ICEberg|181|10750-RD.2|GenBank|CP000262|1621728..1670248_Streptococcus_pyogenes_MGAS10750,_complete_genome.	14941	4	*	0	4	*	0	4	*	0	4	*	0	4	*	0	4	*	0	4	*	0	4	*	0	4	*	0	4	*	0	4	*	0	4	*	0	4	*	0	4	*	0	4	*	0	4	*	0	4	*	0	4	*	0	4	*	0	4	*	0	4	*	0	4	*	0	1.22899e-28	0.579489	1.0	4.2035100000000004e-30	8.74101e-17	172	4	6	1.97376	0.0	1.37209	1.46294	1.37209	1.46294	TGCTTCACTTGTTTT	52	TGTTTCACTTGTATT	50	TGCTTCACTTGTATT	37	TACCTCACTTGTATT	33	NNNNNNNNNNNNNNN	0	NNNNNNNNNNNNNNN	0	NNNNNNNNNNNNNNN	0	NNNNNNNNNNNNNNN	0	NNNNNNNNNNNNNNN	0	NNNNNNNNNNNNNNN	0	1.3303959898100002e-26	1	unique_annotation	1.0	4	4	3
CTTAGGGTTCTCCCTAACAAGGTAAAA	4	*	0	4	*	0	4	*	0	4	*	0	4	*	0	4	*	0	4	*	0	4	*	0	4	*	0	4	*	0	4	*	0	4	*	0	4	*	0	0	ICEberg|181|10750-RD.2|GenBank|CP000262|1621728..1670248_Streptococcus_pyogenes_MGAS10750,_complete_genome.	38841	4	*	0	4	*	0	4	*	0	4	*	0	4	*	0	4	*	0	4	*	0	4	*	0	4	*	0	4	*	0	4	*	0	4	*	0	4	*	0	4	*	0	4	*	0	4	*	0	4	*	0	4	*	0	4	*	0	4	*	0	4	*	0	4	*	0	3.52987e-48	0.516889	1.0	5.72232e-50	7.78352e-09	281	7	27	2.43037	0.793594	4.30961	4.58706	3.8363	4.20183	ATTTAAAAATTACAT	95	TTGATAAAAAAAGAA	73	ATCATAAAATTAGAT	34	TTGATAAAAAAAAGA	30	ATTAAAAAAATGGAG	25	ATCATAAAATTATAT	18	ATAATAAAATTATAT	6	NNNNNNNNNNNNNNN	0	NNNNNNNNNNNNNNN	0	NNNNNNNNNNNNNNN	0	5.20784870662e-46	1	unique_annotation	1.0	7	7	6
CTTATAATAGTTCATCATCTTCATCTA	4	*	0	4	*	0	4	*	0	4	*	0	4	*	0	4	*	0	4	*	0	4	*	0	4	*	0	4	*	0	4	*	0	4	*	0	4	*	0	16	ICEberg|411|ICEAurCol10a-1|GenBank|CP002512|140074..194217_Aerococcus_urinae_ACS-120-V-Col10a,_complete_genome.	14757	4	*	0	4	*	0	4	*	0	4	*	0	4	*	0	4	*	0	4	*	0	4	*	0	4	*	0	4	*	0	4	*	0	4	*	0	4	*	0	4	*	0	4	*	0	4	*	0	4	*	0	4	*	0	4	*	0	4	*	0	4	*	0	4	*	0	8.87305e-19	0.458697	1.0	9.32794e-22	9.40023e-22	121	7	7	2.74773	0.0	1.68595	1.81019	1.68595	1.81019	AAAATTCTTCATGAC	23	AAGATTCTTCATAAC	21	AAGATTCTTCATGAC	20	GAGATTCTTCATGAC	20	AAGATTCTTCGTGAG	16	AAGACTCTTCATGGC	12	AAGACTCTTCATGAC	9	NNNNNNNNNNNNNNN	0	NNNNNNNNNNNNNNN	0	NNNNNNNNNNNNNNN	0	7.57066943299e-17	1	unique_annotation	1.0	6	5	6
CTTATAATCTTTTTCTATTTCAGAAAA	4	*	0	4	*	0	4	*	0	4	*	0	4	*	0	4	*	0	4	*	0	4	*	0	4	*	0	4	*	0	4	*	0	4	*	0	4	*	0	16	ICEberg|411|ICEAurCol10a-1|GenBank|CP002512|140074..194217_Aerococcus_urinae_ACS-120-V-Col10a,_complete_genome.	16323	4	*	0	4	*	0	4	*	0	4	*	0	4	*	0	4	*	0	4	*	0	4	*	0	4	*	0	4	*	0	4	*	0	4	*	0	4	*	0	4	*	0	4	*	0	4	*	0	4	*	0	4	*	0	4	*	0	4	*	0	4	*	0	4	*	0	1.84233e-19	0.496079	1.0	7.76335e-21	5.23489e-07	114	5	10	1.94231	0.0	1.42105	1.81773	1.42105	1.81773	TCGGTATTTTCTTGG	57	TCGAAACTCTCTTGG	21	TCGGTAGTCTCTTGG	16	TCGGTACTCTCTTGG	14	TCGGTACTCTCGTGG	6	NNNNNNNNNNNNNNN	0	NNNNNNNNNNNNNNN	0	NNNNNNNNNNNNNNN	0	NNNNNNNNNNNNNNN	0	NNNNNNNNNNNNNNN	0	1.60083260318e-17	1	unique_annotation	1.0	5	5	4
CTTATAGGCATTTACCCTTGATGTACC	4	*	0	4	*	0	4	*	0	4	*	0	4	*	0	4	*	0	4	*	0	4	*	0	4	*	0	4	*	0	4	*	0	4	*	0	4	*	0	16	ICEberg|401|CTn5|GenBank|AM180355|2137789..2181291_Clostridium_difficile_630_complete_genome.	23690	4	*	0	4	*	0	4	*	0	4	*	0	4	*	0	4	*	0	4	*	0	4	*	0	4	*	0	4	*	0	4	*	0	4	*	0	4	*	0	4	*	0	4	*	0	4	*	0	4	*	0	4	*	0	4	*	0	4	*	0	4	*	0	4	*	0	7.964610000000001e-107	0.512912	1.0	9.35458e-111	4.29071e-20	651	8	26	2.12902	0.0	1.75883	2.32332	1.75883	2.32332	AAAGGTCATTTCAGC	339	GTAAGTCATCTCTGC	133	GTAAGTCATCTCCGC	49	ATAGGTCATTTCAGC	42	AAAGGTCATTTCTGC	33	GTAAGTCATTTCTGC	29	AAAGGTCATCTCAGC	20	GTAAGTCATTTCCGC	6	NNNNNNNNNNNNNNN	0	NNNNNNNNNNNNNNN	0	1.84847928159e-104	1	unique_annotation	1.0	3	7	8
CTTATATAAATCCTCTAAAGGTAATTC	4	*	0	4	*	0	4	*	0	4	*	0	4	*	0	4	*	0	4	*	0	4	*	0	4	*	0	4	*	0	4	*	0	4	*	0	4	*	0	16	ICEberg|772|ICE-emm12|GenBank|AFRY01000001|883657..818690_Streptococcus_pyogenes_HKU_QMH11M0907901_chromosome,_whole_genome_shotgun_sequence.	9963	4	*	0	4	*	0	4	*	0	4	*	0	4	*	0	4	*	0	4	*	0	4	*	0	4	*	0	4	*	0	4	*	0	4	*	0	4	*	0	4	*	0	4	*	0	4	*	0	4	*	0	4	*	0	4	*	0	4	*	0	4	*	0	4	*	0	1.88813e-185	0.487259	1.0	1.6287299999999998e-187	6.67919e-27	1118	6	40	1.92728	0.0	1.0	1.11515	1.0	1.11515	AAGGTAGGGTACACC	447	AAGGTATGGGACACC	375	AAGGTATGGTACACC	205	AAGGTATGGGACGCC	36	AAGGTAGGGTACGCC	33	AAGGCAGGGTACACC	22	NNNNNNNNNNNNNNN	0	NNNNNNNNNNNNNNN	0	NNNNNNNNNNNNNNN	0	NNNNNNNNNNNNNNN	0	7.95972599284e-183	1	unique_annotation	1.0	3	5	6
CTTATATAGATCAGCAAGTGCAAGAGC	4	*	0	4	*	0	4	*	0	4	*	0	4	*	0	4	*	0	4	*	0	4	*	0	4	*	0	4	*	0	4	*	0	4	*	0	4	*	0	0	ICEberg|411|ICEAurCol10a-1|GenBank|CP002512|140074..194217_Aerococcus_urinae_ACS-120-V-Col10a,_complete_genome.	16990	4	*	0	4	*	0	4	*	0	4	*	0	4	*	0	4	*	0	4	*	0	4	*	0	4	*	0	4	*	0	4	*	0	4	*	0	4	*	0	4	*	0	4	*	0	4	*	0	4	*	0	4	*	0	4	*	0	4	*	0	4	*	0	4	*	0	1.55113e-23	0.463317	1.0	3.7355799999999997e-25	3.42121e-12	141	7	10	2.4724	0.0	1.75177	2.12077	1.75177	2.12077	CATTGCAGATTGGCT	43	TATTGCGGATTGGCT	33	AATTGCTGATTGGCT	20	AATTGCGGATTGGTT	19	TACCTCTGATTGGCT	13	CATTGCGGATTGGCT	12	AATTGCTGATCTATA	1	NNNNNNNNNNNNNNN	0	NNNNNNNNNNNNNNN	0	NNNNNNNNNNNNNNN	0	1.49512227117e-21	1	unique_annotation	1.0	5	7	7
CTTATATAGATCGGCAAGTGCAAGAGC	4	*	0	4	*	0	4	*	0	4	*	0	4	*	0	4	*	0	4	*	0	4	*	0	4	*	0	4	*	0	4	*	0	4	*	0	4	*	0	0	ICEberg|412|Tn1806|GenBank|CP002121|818751..870207_Streptococcus_pneumoniae_AP200,_complete_genome.	20008	4	*	0	4	*	0	4	*	0	4	*	0	4	*	0	4	*	0	4	*	0	4	*	0	4	*	0	4	*	0	4	*	0	4	*	0	4	*	0	4	*	0	4	*	0	4	*	0	4	*	0	4	*	0	4	*	0	4	*	0	4	*	0	4	*	0	8.56518e-13	0.4553	0.969697	4.15008e-14	1.99617e-15	78	5	6	1.93993	0.0	1.33333	1.79088	1.25641	1.63703	AATTGCGGATTGGCT	31	TATTGCAGATTGGCT	23	CATTGCAGATTGGAT	13	AATTGCGGATTGGTT	10	AATGCGGATTGGTTA	1	NNNNNNNNNNNNNNN	0	NNNNNNNNNNNNNNN	0	NNNNNNNNNNNNNNN	0	NNNNNNNNNNNNNNN	0	NNNNNNNNNNNNNNN	0	6.18490981687e-11	1	unique_annotation	1.0	5	4	5
CTTATATGAAAATTCAAAGGTCTTATT	4	*	0	4	*	0	4	*	0	4	*	0	4	*	0	4	*	0	4	*	0	4	*	0	4	*	0	4	*	0	4	*	0	4	*	0	4	*	0	0	ICEberg|794|ICESanJ4206|GenBank|CP012719|1180821..1290038_Streptococcus_anginosus_strain_J4206,_complete_genome.	94983	4	*	0	4	*	0	4	*	0	4	*	0	4	*	0	4	*	0	4	*	0	4	*	0	4	*	0	4	*	0	4	*	0	4	*	0	4	*	0	4	*	0	4	*	0	4	*	0	4	*	0	4	*	0	4	*	0	4	*	0	4	*	0	4	*	0	2.11641e-179	0.509027	1.0	2.0728e-181	4.1423099999999996e-27	1083	4	38	1.88138	0.0	1.09788	1.38838	1.09788	1.38838	GGGATTTAAAACATC	410	CGGATTTAAAACATC	299	AGGGTTTAACACATC	258	AGGATTTAAAACATC	116	NNNNNNNNNNNNNNN	0	NNNNNNNNNNNNNNN	0	NNNNNNNNNNNNNNN	0	NNNNNNNNNNNNNNN	0	NNNNNNNNNNNNNNN	0	NNNNNNNNNNNNNNN	0	8.47904550258e-177	1	unique_annotation	1.0	2	4	4
CTTATCAAAGCTCAGACAAACGGAAAG	4	*	0	4	*	0	4	*	0	4	*	0	4	*	0	4	*	0	4	*	0	4	*	0	4	*	0	4	*	0	4	*	0	4	*	0	4	*	0	16	ICEberg|794|ICESanJ4206|GenBank|CP012719|1180821..1290038_Streptococcus_anginosus_strain_J4206,_complete_genome.	80747	4	*	0	4	*	0	4	*	0	4	*	0	4	*	0	4	*	0	4	*	0	4	*	0	4	*	0	4	*	0	4	*	0	4	*	0	4	*	0	4	*	0	4	*	0	4	*	0	4	*	0	4	*	0	4	*	0	4	*	0	4	*	0	4	*	0	1.9981499999999998e-131	0.485263	1.0	3.2401299999999998e-133	1.90171e-33	796	7	19	2.49782	0.0	1.17839	1.43184	1.17839	1.43184	AGAGCTGCCTCATCT	266	AGAGCTTCCTCATCT	149	AGAACTCCCTCATCT	133	AGAACTCCATCATCT	105	AGAGCTACCTCATCT	78	AGAACTACCTCATCT	42	AGAACTTCCTCATCT	23	NNNNNNNNNNNNNNN	0	NNNNNNNNNNNNNNN	0	NNNNNNNNNNNNNNN	0	5.4394684850199995e-129	1	unique_annotation	1.0	3	7	6
CTTATCAATGGACTTGGCAAAGAAATA	4	*	0	4	*	0	4	*	0	4	*	0	4	*	0	4	*	0	4	*	0	4	*	0	4	*	0	4	*	0	4	*	0	4	*	0	4	*	0	0	ICEberg|842|ICESz1|GenBank|FM204884|1399879..1447451_Streptococcus_equi_subsp._zooepidemicus_H70,_complete_genome.	22852	4	*	0	4	*	0	4	*	0	4	*	0	4	*	0	4	*	0	4	*	0	4	*	0	4	*	0	4	*	0	4	*	0	4	*	0	4	*	0	4	*	0	4	*	0	4	*	0	4	*	0	4	*	0	4	*	0	4	*	0	4	*	0	4	*	0	2.11063e-112	0.485539	1.0	8.534600000000001e-115	4.2185e-39	684	4	24	1.79875	0.0	0.730994	0.889403	0.730994	0.889403	ATCGTGGATAAGAAA	301	ATCGTGAATAAGAAA	201	ATCGTGAATAAGGAA	117	ATCGTGGATAAGGAA	65	NNNNNNNNNNNNNNN	0	NNNNNNNNNNNNNNN	0	NNNNNNNNNNNNNNN	0	NNNNNNNNNNNNNNN	0	NNNNNNNNNNNNNNN	0	NNNNNNNNNNNNNNN	0	5.07892280716e-110	1	unique_annotation	1.0	2	4	4
CTTATCCCAGATCGAAAAGATATTTTT	4	*	0	4	*	0	4	*	0	4	*	0	4	*	0	4	*	0	4	*	0	4	*	0	4	*	0	4	*	0	4	*	0	4	*	0	4	*	0	16	ICEberg|411|ICEAurCol10a-1|GenBank|CP002512|140074..194217_Aerococcus_urinae_ACS-120-V-Col10a,_complete_genome.	25041	4	*	0	4	*	0	4	*	0	4	*	0	4	*	0	4	*	0	4	*	0	4	*	0	4	*	0	4	*	0	4	*	0	4	*	0	4	*	0	4	*	0	4	*	0	4	*	0	4	*	0	4	*	0	4	*	0	4	*	0	4	*	0	4	*	0	3.7411900000000005e-70	0.444372	1.0	1.79221e-74	3.85036e-27	435	7	18	2.34089	0.0	1.0069	1.3881	1.0069	1.3881	TACACATACATTTAC	200	AACGCATACATTTAC	60	GACGCATACATTTAC	59	AACACATACATTAAC	32	TACGCATACATTTAC	31	TACACATACATTAAC	27	AATGCATACATTTAC	26	NNNNNNNNNNNNNNN	0	NNNNNNNNNNNNNNN	0	NNNNNNNNNNNNNNN	0	6.79713492979e-68	1	unique_annotation	1.0	3	7	6
CTTATCCCTTAACTCATCTGCTTTTTC	4	*	0	4	*	0	4	*	0	4	*	0	4	*	0	4	*	0	4	*	0	4	*	0	4	*	0	4	*	0	4	*	0	4	*	0	4	*	0	16	ICEberg|411|ICEAurCol10a-1|GenBank|CP002512|140074..194217_Aerococcus_urinae_ACS-120-V-Col10a,_complete_genome.	28494	4	*	0	4	*	0	4	*	0	4	*	0	4	*	0	4	*	0	4	*	0	4	*	0	4	*	0	4	*	0	4	*	0	4	*	0	4	*	0	4	*	0	4	*	0	4	*	0	4	*	0	4	*	0	4	*	0	4	*	0	4	*	0	4	*	0	9.015350000000001e-32	0.482189	1.0	2.50897e-33	5.62158e-19	187	5	11	2.13796	0.0	1.09091	1.51596	1.09091	1.51596	AAATGGTTTAGTTAA	54	AAACGGTTTAGTTAA	53	AAATGGTTTGGTCAA	44	AAATGGTTTTGTCAA	27	AAATGGTTTAGTTAG	9	NNNNNNNNNNNNNNN	0	NNNNNNNNNNNNNNN	0	NNNNNNNNNNNNNNN	0	NNNNNNNNNNNNNNN	0	NNNNNNNNNNNNNNN	0	1.03842031528e-29	1	unique_annotation	1.0	3	5	4
CTTATCTGTTTACATTTGGCGGAAAGC	4	*	0	4	*	0	4	*	0	4	*	0	4	*	0	4	*	0	4	*	0	4	*	0	4	*	0	4	*	0	4	*	0	4	*	0	4	*	0	16	ICEberg|772|ICE-emm12|GenBank|AFRY01000001|883657..818690_Streptococcus_pyogenes_HKU_QMH11M0907901_chromosome,_whole_genome_shotgun_sequence.	8982	4	*	0	4	*	0	4	*	0	4	*	0	4	*	0	4	*	0	4	*	0	4	*	0	4	*	0	4	*	0	4	*	0	4	*	0	4	*	0	0	AP018935.1	1374879	4	*	0	4	*	0	4	*	0	4	*	0	4	*	0	4	*	0	4	*	0	4	*	0	6.084729999999999e-101	0.525418	1.0	2.20807e-103	1.06247e-23	607	5	29	1.87499	0.0	0.914333	1.09799	0.914333	1.09799	CGAAGCCTACTGGAT	297	CGAAACCTACAGGAT	149	CGAAACCTACGGGAT	96	CGAAACCTACTGGAT	33	CGAAGCCTACGGGAT	32	NNNNNNNNNNNNNNN	0	NNNNNNNNNNNNNNN	0	NNNNNNNNNNNNNNN	0	NNNNNNNNNNNNNNN	0	NNNNNNNNNNNNNNN	0	1.35924102899e-98	2	multiple_annotations	1.0	6	1	5
CTTATCTTTTTACTTTGCTTTGCCAGT	4	*	0	4	*	0	4	*	0	4	*	0	4	*	0	4	*	0	4	*	0	4	*	0	4	*	0	4	*	0	4	*	0	4	*	0	4	*	0	4	*	0	4	*	0	4	*	0	4	*	0	4	*	0	4	*	0	4	*	0	4	*	0	4	*	0	4	*	0	4	*	0	4	*	0	4	*	0	4	*	0	4	*	0	4	*	0	4	*	0	4	*	0	4	*	0	4	*	0	4	*	0	4	*	0	4	*	0	1.11314e-19	0.505624	1.0	4.04735e-21	1.9010299999999999e-22	115	4	5	1.81501	0.313043	1.04348	1.31777	1.04348	1.31777	TCAAAGACTTTTCCT	50	TCAAGAACTTTTCCT	29	TCAAAAACTTTTTCT	26	TCAAAGACTTTTTCT	10	NNNNNNNNNNNNNNN	0	NNNNNNNNNNNNNNN	0	NNNNNNNNNNNNNNN	0	NNNNNNNNNNNNNNN	0	NNNNNNNNNNNNNNN	0	NNNNNNNNNNNNNNN	0	9.726829597640001e-18	0	unannotated	1.0	4	4	3
CTTATGCTTTGTAATATCGAATTTATC	4	*	0	4	*	0	4	*	0	4	*	0	4	*	0	4	*	0	4	*	0	4	*	0	4	*	0	4	*	0	4	*	0	4	*	0	4	*	0	16	ICEberg|411|ICEAurCol10a-1|GenBank|CP002512|140074..194217_Aerococcus_urinae_ACS-120-V-Col10a,_complete_genome.	4450	4	*	0	4	*	0	4	*	0	4	*	0	4	*	0	4	*	0	4	*	0	4	*	0	4	*	0	4	*	0	4	*	0	4	*	0	4	*	0	4	*	0	4	*	0	4	*	0	4	*	0	4	*	0	4	*	0	4	*	0	4	*	0	4	*	0	1.96165e-118	0.458435	1.0	2.0616900000000003e-120	3.35019e-23	716	5	21	1.84233	0.0824022	1.24302	1.65482	1.24302	1.65482	TGATAGAAAAGGTCT	279	CGATAGAAAAGGTCT	273	AGACAAGAAAGGTCT	92	CGACAAAAATGGTCT	59	AGATAGAAAAGGTCT	13	NNNNNNNNNNNNNNN	0	NNNNNNNNNNNNNNN	0	NNNNNNNNNNNNNNN	0	NNNNNNNNNNNNNNN	0	NNNNNNNNNNNNNNN	0	4.90709370649e-116	1	unique_annotation	1.0	3	5	5
CTTATGGCAGGAGGCGGTATTGTCCTT	4	*	0	4	*	0	4	*	0	4	*	0	4	*	0	4	*	0	4	*	0	4	*	0	4	*	0	4	*	0	4	*	0	4	*	0	4	*	0	0	ICEberg|772|ICE-emm12|GenBank|AFRY01000001|883657..818690_Streptococcus_pyogenes_HKU_QMH11M0907901_chromosome,_whole_genome_shotgun_sequence.	145	4	*	0	4	*	0	4	*	0	4	*	0	4	*	0	4	*	0	4	*	0	4	*	0	4	*	0	4	*	0	4	*	0	4	*	0	4	*	0	4	*	0	4	*	0	4	*	0	4	*	0	4	*	0	4	*	0	4	*	0	4	*	0	4	*	0	1.22283e-58	0.488575	1.0	1.58578e-61	6.334220000000001e-28	360	4	10	1.86607	0.0	0.855556	1.31888	0.855556	1.31888	ATCGGATTAAAGCTG	151	ATCGGACTTAAGCTG	99	ATCGGATTAAAGCTC	56	ATTGGATTAAAGCTG	54	NNNNNNNNNNNNNNN	0	NNNNNNNNNNNNNNN	0	NNNNNNNNNNNNNNN	0	NNNNNNNNNNNNNNN	0	NNNNNNNNNNNNNNN	0	NNNNNNNNNNNNNNN	0	2.01462979747e-56	1	unique_annotation	1.0	5	4	2
CTTATGTTATTGACTATTCATGACGCA	4	*	0	4	*	0	4	*	0	4	*	0	4	*	0	4	*	0	4	*	0	4	*	0	4	*	0	4	*	0	4	*	0	4	*	0	4	*	0	4	*	0	4	*	0	4	*	0	4	*	0	4	*	0	4	*	0	4	*	0	4	*	0	4	*	0	4	*	0	4	*	0	4	*	0	4	*	0	4	*	0	4	*	0	4	*	0	4	*	0	4	*	0	4	*	0	4	*	0	4	*	0	4	*	0	4	*	0	4.59276e-78	0.5166	1.0	7.898449999999999e-80	1.09183e-60	474	4	7	1.96643	0.168776	1.27848	1.5531	1.27848	1.5531	AATCTGAGAAAGGTT	150	AACCTGAGAAAAGTT	122	AACCTGAGAAAGGTT	122	AATTTGAAAAAAGTT	80	NNNNNNNNNNNNNNN	0	NNNNNNNNNNNNNNN	0	NNNNNNNNNNNNNNN	0	NNNNNNNNNNNNNNN	0	NNNNNNNNNNNNNNN	0	NNNNNNNNNNNNNNN	0	8.85562527592e-76	0	unannotated	1.0	5	4	2
CTTATTACTAAGTTAGTGCCGTAAGGC	4	*	0	4	*	0	4	*	0	4	*	0	4	*	0	4	*	0	4	*	0	4	*	0	4	*	0	4	*	0	4	*	0	4	*	0	4	*	0	4	*	0	4	*	0	4	*	0	4	*	0	4	*	0	4	*	0	4	*	0	4	*	0	4	*	0	4	*	0	4	*	0	4	*	0	4	*	0	4	*	0	4	*	0	4	*	0	4	*	0	4	*	0	4	*	0	4	*	0	4	*	0	4	*	0	4	*	0	2.49097e-10	0.561783	1.0	5.01223e-12	3.80575e-11	60	4	6	1.87391	0.0	4.9	5.92542	2.0	2.67119	TCTTGATTATTGTAA	22	TTAGATTATTGTATA	18	TCTTGATTGTTGTTT	14	TTAGATTATTATTAA	6	NNNNNNNNNNNNNNN	0	NNNNNNNNNNNNNNN	0	NNNNNNNNNNNNNNN	0	NNNNNNNNNNNNNNN	0	NNNNNNNNNNNNNNN	0	NNNNNNNNNNNNNNN	0	1.68061854525e-08	0	unannotated	1.0	5	4	4
CTTATTCACGATTATTTCTTTGCCAAG	4	*	0	4	*	0	4	*	0	4	*	0	4	*	0	4	*	0	4	*	0	4	*	0	4	*	0	4	*	0	4	*	0	4	*	0	4	*	0	16	ICEberg|794|ICESanJ4206|GenBank|CP012719|1180821..1290038_Streptococcus_anginosus_strain_J4206,_complete_genome.	81967	4	*	0	4	*	0	4	*	0	4	*	0	4	*	0	4	*	0	4	*	0	4	*	0	4	*	0	4	*	0	4	*	0	4	*	0	4	*	0	4	*	0	4	*	0	4	*	0	4	*	0	4	*	0	4	*	0	4	*	0	4	*	0	4	*	0	1.49549e-128	0.47915	1.0	2.0267000000000003e-130	4.29925e-25	777	5	23	1.85503	0.0	0.903475	0.961602	0.903475	0.961602	TCCATTGATAAAGTA	297	TCCATTGATAAGGTA	260	TCCATTGACAAGGTA	137	TCCATTGATAAGGTT	82	TCCATACAAAACGTA	1	NNNNNNNNNNNNNNN	0	NNNNNNNNNNNNNNN	0	NNNNNNNNNNNNNNN	0	NNNNNNNNNNNNNNN	0	NNNNNNNNNNNNNNN	0	3.995011176e-126	1	unique_annotation	1.0	6	5	2
CTTATTCGGATTTAAAACATCATGAAG	4	*	0	4	*	0	4	*	0	4	*	0	4	*	0	4	*	0	4	*	0	4	*	0	4	*	0	4	*	0	4	*	0	4	*	0	4	*	0	16	ICEberg|401|CTn5|GenBank|AM180355|2137789..2181291_Clostridium_difficile_630_complete_genome.	8097	4	*	0	4	*	0	4	*	0	4	*	0	4	*	0	4	*	0	4	*	0	4	*	0	4	*	0	4	*	0	4	*	0	4	*	0	4	*	0	4	*	0	4	*	0	4	*	0	4	*	0	4	*	0	4	*	0	4	*	0	4	*	0	4	*	0	8.798420000000001e-55	0.408301	1.0	2.20537e-56	4.69525e-21	326	4	14	1.94785	0.0	0.846626	1.10282	0.846626	1.10282	TATCTTTAGCCTTTC	107	TATCTTCAGCCTTTC	99	TATCTTTAGTCTTTC	63	TATCTTCAACCTTTC	57	NNNNNNNNNNNNNNN	0	NNNNNNNNNNNNNNN	0	NNNNNNNNNNNNNNN	0	NNNNNNNNNNNNNNN	0	NNNNNNNNNNNNNNN	0	NNNNNNNNNNNNNNN	0	1.3959163331899999e-52	1	unique_annotation	1.0	3	4	3
CTTATTGAGAGGTAAAGAAGATTTAAA	4	*	0	4	*	0	4	*	0	4	*	0	4	*	0	4	*	0	4	*	0	4	*	0	4	*	0	4	*	0	4	*	0	4	*	0	4	*	0	0	ICEberg|412|Tn1806|GenBank|CP002121|818751..870207_Streptococcus_pneumoniae_AP200,_complete_genome.	24378	4	*	0	4	*	0	4	*	0	4	*	0	4	*	0	4	*	0	4	*	0	4	*	0	4	*	0	4	*	0	4	*	0	4	*	0	4	*	0	4	*	0	4	*	0	4	*	0	4	*	0	4	*	0	4	*	0	4	*	0	4	*	0	4	*	0	7.23644e-13	0.525862	1.0	2.73688e-14	5.58232e-13	76	4	4	1.98271	0.0	1.39474	1.53684	1.39474	1.53684	AAATCTAGGCTATGA	24	GAATCTAGGATATGA	18	GGATTTAGGCTATGA	18	GAATCTAGGCTATGA	16	NNNNNNNNNNNNNNN	0	NNNNNNNNNNNNNNN	0	NNNNNNNNNNNNNNN	0	NNNNNNNNNNNNNNN	0	NNNNNNNNNNNNNNN	0	NNNNNNNNNNNNNNN	0	5.23592428585e-11	1	unique_annotation	1.0	3	3	4
CTTATTTTTGGATATGCCACTAAGTAG	4	*	0	4	*	0	4	*	0	4	*	0	4	*	0	4	*	0	4	*	0	4	*	0	4	*	0	4	*	0	4	*	0	4	*	0	4	*	0	4	*	0	4	*	0	4	*	0	4	*	0	4	*	0	4	*	0	4	*	0	4	*	0	4	*	0	4	*	0	4	*	0	4	*	0	4	*	0	4	*	0	4	*	0	4	*	0	4	*	0	4	*	0	4	*	0	4	*	0	4	*	0	4	*	0	4	*	0	2.7022099999999998e-20	0.43035	1.0	2.7177100000000004e-23	2.09604e-13	130	4	4	1.94765	0.0	1.23846	1.25069	1.23846	1.25069	TCAATGTCTGTATTT	47	TCAATGCCTATATTT	32	TCAATGCCTGTATTT	28	TCAATGCTTATATTT	23	NNNNNNNNNNNNNNN	0	NNNNNNNNNNNNNNN	0	NNNNNNNNNNNNNNN	0	NNNNNNNNNNNNNNN	0	NNNNNNNNNNNNNNN	0	NNNNNNNNNNNNNNN	0	2.4004790132100004e-18	0	unannotated	1.0	3	3	4
CTTCAAAAAGAGCATGAAGTACAATCC	4	*	0	4	*	0	4	*	0	4	*	0	4	*	0	4	*	0	4	*	0	4	*	0	4	*	0	4	*	0	4	*	0	4	*	0	4	*	0	16	ICEberg|794|ICESanJ4206|GenBank|CP012719|1180821..1290038_Streptococcus_anginosus_strain_J4206,_complete_genome.	98971	4	*	0	4	*	0	4	*	0	4	*	0	4	*	0	4	*	0	4	*	0	4	*	0	4	*	0	4	*	0	4	*	0	4	*	0	4	*	0	4	*	0	4	*	0	4	*	0	4	*	0	4	*	0	4	*	0	4	*	0	4	*	0	4	*	0	7.11066e-65	0.459068	1.0	1.6163599999999998e-66	1.9318499999999998e-37	391	6	9	1.98205	0.0	2.06905	2.79229	2.06394	2.77395	ATTCGCTTACATCAG	198	CTTTGCCTATCTCAA	68	CTTTGCTTATCTTAG	49	ATTTGCTTACATCAG	39	ATTCGCCTATCTCAG	36	CTTGCCTATCTCAAA	1	NNNNNNNNNNNNNNN	0	NNNNNNNNNNNNNNN	0	NNNNNNNNNNNNNNN	0	NNNNNNNNNNNNNNN	0	1.24032320122e-62	1	unique_annotation	1.0	5	6	6
CTTCAAAAAGAGTATGAAGTACAATCC	4	*	0	4	*	0	4	*	0	4	*	0	4	*	0	4	*	0	4	*	0	4	*	0	4	*	0	4	*	0	4	*	0	4	*	0	4	*	0	16	ICEberg|792|ICESag37741|GenBank|ALQQ01000033|3936..119478_Streptococcus_agalactiae_CCUG_37741_ctg120001198220,_whole_genome_shotgun_sequence.	89383	4	*	0	4	*	0	4	*	0	4	*	0	4	*	0	4	*	0	4	*	0	4	*	0	4	*	0	4	*	0	4	*	0	4	*	0	4	*	0	16	AP018935.1	1395938	4	*	0	4	*	0	4	*	0	4	*	0	4	*	0	4	*	0	4	*	0	4	*	0	1.03196e-121	0.517884	1.0	4.64137e-125	1.24576e-31	744	5	17	1.8837	0.0	1.10887	1.36539	1.10887	1.36539	CTTTGCCTATCTCAA	298	CTTTGCCTATCTCAG	261	ATTCGCCTATCTCAG	116	CTTTGCCTATCTTAG	43	ATTTGCTTACATCAG	26	NNNNNNNNNNNNNNN	0	NNNNNNNNNNNNNNN	0	NNNNNNNNNNNNNNN	0	NNNNNNNNNNNNNNN	0	NNNNNNNNNNNNNNN	0	2.63526452033e-119	2	multiple_annotations	1.0	4	5	4
CTTCAAAGTCTTCCAACATTTTATCTT	4	*	0	4	*	0	4	*	0	4	*	0	4	*	0	4	*	0	4	*	0	4	*	0	4	*	0	4	*	0	4	*	0	4	*	0	4	*	0	16	ICEberg|409|ICESp1108|GenBank|FR691054|1694..47149_Streptococcus_pyogenes_integrative_conjugative_element_ICESp1108,_strain_C1.	15942	4	*	0	4	*	0	4	*	0	4	*	0	4	*	0	4	*	0	4	*	0	4	*	0	4	*	0	4	*	0	4	*	0	4	*	0	4	*	0	4	*	0	4	*	0	4	*	0	4	*	0	4	*	0	4	*	0	4	*	0	4	*	0	4	*	0	5.1995199999999995e-79	0.491364	0.995122	1.57166e-81	3.7932e-39	486	8	15	2.35556	0.0	0.95679	1.46052	0.94856	1.44543	CCTTAGCTTTGACTA	211	CCTTAACTTTGACTA	87	CTTTTGCTTTAACTA	57	CTTTAGCTTTGACTA	50	CTTTTGCTTTGACTA	41	CCTTAGCTTTAACTA	24	CTTTTGATTTGACTA	15	CCTTAGCTTGACTAC	1	NNNNNNNNNNNNNNN	0	NNNNNNNNNNNNNNN	0	1.00921751185e-76	1	unique_annotation	1.0	8	4	7
CTTCAAATATCCAATTCTTAAATTCTT	4	*	0	4	*	0	4	*	0	4	*	0	4	*	0	4	*	0	4	*	0	4	*	0	4	*	0	4	*	0	4	*	0	4	*	0	4	*	0	16	ICEberg|181|10750-RD.2|GenBank|CP000262|1621728..1670248_Streptococcus_pyogenes_MGAS10750,_complete_genome.	22801	4	*	0	4	*	0	4	*	0	4	*	0	4	*	0	4	*	0	4	*	0	4	*	0	4	*	0	4	*	0	4	*	0	4	*	0	4	*	0	4	*	0	4	*	0	4	*	0	4	*	0	4	*	0	4	*	0	4	*	0	4	*	0	4	*	0	3.2816400000000004e-24	0.488801	1.0	1.19071e-25	9.01387e-08	139	6	15	2.27546	0.0	0.625899	1.0562	0.625899	1.0562	CTTTAATCAGTTCTT	52	CTTTTATCAGTTCTT	32	CTTTAATCAGCTCTT	25	CTTTAATCAATTCTT	12	CTTTAATCAGTTCCT	11	CTTTAATAAGTTCTT	7	NNNNNNNNNNNNNNN	0	NNNNNNNNNNNNNNN	0	NNNNNNNNNNNNNNN	0	NNNNNNNNNNNNNNN	0	3.21368331464e-22	1	unique_annotation	1.0	6	2	6
CTTCAAATGTTTCACCCTTATATAAAG	4	*	0	4	*	0	4	*	0	4	*	0	4	*	0	4	*	0	4	*	0	4	*	0	4	*	0	4	*	0	4	*	0	4	*	0	4	*	0	0	ICEberg|410|ICEFma29328-1|GenBank|AP008971|1002528..1069524_Finegoldia_magna_ATCC_29328_DNA,_complete_genome.	27610	4	*	0	4	*	0	4	*	0	4	*	0	4	*	0	4	*	0	4	*	0	4	*	0	4	*	0	4	*	0	4	*	0	4	*	0	4	*	0	4	*	0	4	*	0	4	*	0	4	*	0	4	*	0	4	*	0	4	*	0	4	*	0	4	*	0	1.60118e-12	0.459024	1.0	8.41244e-14	4.15536e-13	72	6	6	1.99556	0.0	1.01389	1.32512	1.01389	1.32512	GATATTCTTCCCCAT	28	GAATTTCTTCCCCAT	20	GAAATTCTTCCCCAT	16	GATATTGTTCTCCAT	6	GAAATTCTTCCACAT	1	GATAGTGTTCTCCAT	1	NNNNNNNNNNNNNNN	0	NNNNNNNNNNNNNNN	0	NNNNNNNNNNNNNNN	0	NNNNNNNNNNNNNNN	0	1.14732019145e-10	1	unique_annotation	1.0	6	5	4
CTTCAATCACTCCTTCCTTTAGCAGCT	4	*	0	4	*	0	4	*	0	4	*	0	4	*	0	4	*	0	4	*	0	4	*	0	4	*	0	4	*	0	4	*	0	4	*	0	4	*	0	4	*	0	4	*	0	4	*	0	4	*	0	4	*	0	4	*	0	4	*	0	4	*	0	4	*	0	4	*	0	4	*	0	4	*	0	4	*	0	4	*	0	4	*	0	4	*	0	4	*	0	4	*	0	4	*	0	4	*	0	4	*	0	4	*	0	4	*	0	1.30031e-113	0.564534	1.0	1.01358e-115	1.95483e-96	691	4	9	1.85734	0.0	1.42692	1.37786	1.42692	1.37786	GCAATCTGTTCTGTT	264	GCAACTTGATCTGTT	195	GCAACCTGATCTGTT	169	GCAATCTGATCTGTT	63	NNNNNNNNNNNNNNN	0	NNNNNNNNNNNNNNN	0	NNNNNNNNNNNNNNN	0	NNNNNNNNNNNNNNN	0	NNNNNNNNNNNNNNN	0	NNNNNNNNNNNNNNN	0	3.1532068947699998e-111	0	unannotated	1.0	5	3	2
CTTCAATCAGCTTATAGGCATTTACCC	4	*	0	4	*	0	4	*	0	4	*	0	4	*	0	4	*	0	4	*	0	4	*	0	4	*	0	4	*	0	4	*	0	4	*	0	4	*	0	16	ICEberg|401|CTn5|GenBank|AM180355|2137789..2181291_Clostridium_difficile_630_complete_genome.	23700	4	*	0	4	*	0	4	*	0	4	*	0	4	*	0	4	*	0	4	*	0	4	*	0	4	*	0	4	*	0	4	*	0	4	*	0	4	*	0	4	*	0	4	*	0	4	*	0	4	*	0	4	*	0	4	*	0	4	*	0	4	*	0	4	*	0	3.80946e-168	0.481429	1.0	9.63174e-171	8.42989e-27	1015	7	45	2.23886	0.0	1.59507	2.16629	1.59507	2.16629	TTGATGTACCAAAGG	348	TTGATGTTCCAAAGG	289	TTGATGTACCGTAAG	175	TTGAGGTTCCGTAGG	133	TTGCGGTGCCGTAAG	31	TCGATGTACCAAAGG	23	TTGAGGTGCCGTAGG	16	NNNNNNNNNNNNNNN	0	NNNNNNNNNNNNNNN	0	NNNNNNNNNNNNNNN	0	1.38987614461e-165	1	unique_annotation	1.0	8	3	7
CTTCAATGCTACGACCGTCTTCAAGTT	4	*	0	4	*	0	4	*	0	4	*	0	4	*	0	4	*	0	4	*	0	4	*	0	4	*	0	4	*	0	4	*	0	4	*	0	4	*	0	16	ICEberg|411|ICEAurCol10a-1|GenBank|CP002512|140074..194217_Aerococcus_urinae_ACS-120-V-Col10a,_complete_genome.	47800	4	*	0	4	*	0	4	*	0	4	*	0	4	*	0	4	*	0	4	*	0	4	*	0	4	*	0	4	*	0	4	*	0	4	*	0	4	*	0	4	*	0	4	*	0	4	*	0	4	*	0	4	*	0	4	*	0	4	*	0	4	*	0	4	*	0	2.88358e-16	0.442602	1.0	5.8981e-18	1.1765e-18	95	4	7	1.82576	0.0	0.652632	0.955879	0.652632	0.955879	GGCTAATAGCAGTTG	33	GGCTAATAGCAGTCG	33	GACTAATAGCAGTCG	22	GGCTGATAGCAGTCG	7	NNNNNNNNNNNNNNN	0	NNNNNNNNNNNNNNN	0	NNNNNNNNNNNNNNN	0	NNNNNNNNNNNNNNN	0	NNNNNNNNNNNNNNN	0	NNNNNNNNNNNNNNN	0	2.2965867345399997e-14	1	unique_annotation	1.0	5	1	4
CTTCAATTCTATCAATCCTATCTGATA	4	*	0	4	*	0	4	*	0	4	*	0	4	*	0	4	*	0	4	*	0	4	*	0	4	*	0	4	*	0	4	*	0	4	*	0	4	*	0	16	ICEberg|411|ICEAurCol10a-1|GenBank|CP002512|140074..194217_Aerococcus_urinae_ACS-120-V-Col10a,_complete_genome.	17205	4	*	0	4	*	0	4	*	0	4	*	0	4	*	0	4	*	0	4	*	0	4	*	0	4	*	0	4	*	0	4	*	0	4	*	0	4	*	0	4	*	0	4	*	0	4	*	0	4	*	0	4	*	0	4	*	0	4	*	0	4	*	0	4	*	0	1.98587e-09	0.502919	1.0	9.90454e-11	2.98568e-10	54	4	5	1.97271	0.0	0.87037	1.0014	0.87037	1.0014	CAAGTTTCAATCCTT	18	CAAGCTTCAATCCTT	13	CAAGTTTCAATCCTC	12	CAAGCTTCAATCCTC	11	NNNNNNNNNNNNNNN	0	NNNNNNNNNNNNNNN	0	NNNNNNNNNNNNNNN	0	NNNNNNNNNNNNNNN	0	NNNNNNNNNNNNNNN	0	NNNNNNNNNNNNNNN	0	1.30861344767e-07	1	unique_annotation	1.0	5	2	2
CTTCAATTTCTCTTAAAAAGTCTTCTT	4	*	0	4	*	0	4	*	0	4	*	0	4	*	0	4	*	0	4	*	0	4	*	0	4	*	0	4	*	0	4	*	0	4	*	0	4	*	0	16	ICEberg|411|ICEAurCol10a-1|GenBank|CP002512|140074..194217_Aerococcus_urinae_ACS-120-V-Col10a,_complete_genome.	18177	4	*	0	4	*	0	4	*	0	4	*	0	4	*	0	4	*	0	4	*	0	4	*	0	4	*	0	4	*	0	4	*	0	4	*	0	4	*	0	4	*	0	4	*	0	4	*	0	4	*	0	4	*	0	4	*	0	4	*	0	4	*	0	4	*	0	1.1487700000000001e-34	0.52902	1.0	3.58109e-36	1.4048e-32	206	5	9	2.1583	0.0	1.58252	2.0054	1.58252	2.0054	TATCTACTTCACCAG	64	TATCAACTTCGCCAA	56	TATCTACTTTTCCAG	46	TATCTACTTCGCCTG	26	TATCTACTTCGCCAG	14	NNNNNNNNNNNNNNN	0	NNNNNNNNNNNNNNN	0	NNNNNNNNNNNNNNN	0	NNNNNNNNNNNNNNN	0	NNNNNNNNNNNNNNN	0	1.39449404367e-32	1	unique_annotation	1.0	6	3	5
CTTCACAGGAAAAACTAAATGAAGTAT	4	*	0	4	*	0	4	*	0	4	*	0	4	*	0	4	*	0	4	*	0	4	*	0	4	*	0	4	*	0	4	*	0	4	*	0	4	*	0	0	ICEberg|772|ICE-emm12|GenBank|AFRY01000001|883657..818690_Streptococcus_pyogenes_HKU_QMH11M0907901_chromosome,_whole_genome_shotgun_sequence.	19597	4	*	0	4	*	0	4	*	0	4	*	0	4	*	0	4	*	0	4	*	0	4	*	0	4	*	0	4	*	0	4	*	0	4	*	0	4	*	0	4	*	0	4	*	0	4	*	0	4	*	0	4	*	0	4	*	0	4	*	0	4	*	0	4	*	0	4.7497200000000004e-189	0.491277	1.0	5.99148e-191	1.24083e-14	1133	6	48	1.94215	0.40865	1.39982	1.45242	1.39982	1.45138	ATGACAATTTTTCAA	463	ATGACAACTTTTCTA	311	ATGATAACTTTTCTA	227	ATGATAACTTTTCAA	112	ACGATAACTTTTCAA	19	ATGACAATTTTCAAA	1	NNNNNNNNNNNNNNN	0	NNNNNNNNNNNNNNN	0	NNNNNNNNNNNNNNN	0	NNNNNNNNNNNNNNN	0	2.06695768759e-186	1	unique_annotation	1.0	7	2	6
CTTCACCATCACCAAGGTCAATCCTAT	4	*	0	4	*	0	4	*	0	4	*	0	4	*	0	4	*	0	4	*	0	4	*	0	4	*	0	4	*	0	4	*	0	4	*	0	4	*	0	16	ICEberg|412|Tn1806|GenBank|CP002121|818751..870207_Streptococcus_pneumoniae_AP200,_complete_genome.	23735	4	*	0	4	*	0	4	*	0	4	*	0	4	*	0	4	*	0	4	*	0	4	*	0	4	*	0	4	*	0	4	*	0	4	*	0	4	*	0	4	*	0	4	*	0	4	*	0	4	*	0	4	*	0	4	*	0	4	*	0	4	*	0	4	*	0	4.62537e-14	0.516028	1.0	2.13286e-15	6.28362e-07	81	4	7	1.78832	0.0	0.753086	0.946914	0.753086	0.946914	AGTGTTCGACAACTT	39	AATGCTCGACAACTT	19	AGTGCTCGACAACTT	14	AATGTTCGACAACTT	9	NNNNNNNNNNNNNNN	0	NNNNNNNNNNNNNNN	0	NNNNNNNNNNNNNNN	0	NNNNNNNNNNNNNNN	0	NNNNNNNNNNNNNNN	0	NNNNNNNNNNNNNNN	0	3.4597294583900004e-12	1	unique_annotation	1.0	5	1	4
CTTCAGAAGTCAGGGAAGATGATGAAA	4	*	0	4	*	0	4	*	0	4	*	0	4	*	0	4	*	0	4	*	0	4	*	0	4	*	0	4	*	0	4	*	0	4	*	0	4	*	0	16	ICEberg|792|ICESag37741|GenBank|ALQQ01000033|3936..119478_Streptococcus_agalactiae_CCUG_37741_ctg120001198220,_whole_genome_shotgun_sequence.	89153	4	*	0	4	*	0	4	*	0	4	*	0	4	*	0	4	*	0	4	*	0	4	*	0	4	*	0	4	*	0	4	*	0	4	*	0	4	*	0	16	AP018935.1	1395708	4	*	0	4	*	0	4	*	0	4	*	0	4	*	0	4	*	0	4	*	0	4	*	0	1.58549e-144	0.533052	1.0	7.03247e-148	3.77886e-30	885	5	19	2.13535	0.0	1.23616	1.26674	1.23616	1.26674	CCTATATGAATCCGA	320	CATATATGAATCCCA	243	CCTATATGAATCCCA	140	CATACATGAATCCCA	104	CATATATGAATCCTA	78	NNNNNNNNNNNNNNN	0	NNNNNNNNNNNNNNN	0	NNNNNNNNNNNNNNN	0	NNNNNNNNNNNNNNN	0	NNNNNNNNNNNNNNN	0	4.75036851816e-142	2	multiple_annotations	1.0	6	1	5
CTTCAGATGACACCTTTAGAGGATTTT	4	*	0	4	*	0	4	*	0	4	*	0	4	*	0	4	*	0	4	*	0	4	*	0	4	*	0	4	*	0	4	*	0	4	*	0	4	*	0	0	ICEberg|772|ICE-emm12|GenBank|AFRY01000001|883657..818690_Streptococcus_pyogenes_HKU_QMH11M0907901_chromosome,_whole_genome_shotgun_sequence.	9403	4	*	0	4	*	0	4	*	0	4	*	0	4	*	0	4	*	0	4	*	0	4	*	0	4	*	0	4	*	0	4	*	0	4	*	0	4	*	0	4	*	0	4	*	0	4	*	0	4	*	0	4	*	0	4	*	0	4	*	0	4	*	0	4	*	0	1.6958000000000002e-210	0.500235	1.0	1.51918e-213	1.46858e-54	1275	5	52	2.07803	0.0	1.40706	1.35348	1.40706	1.35348	ATCATCTCGGAAAAG	446	ATTATTTCGGAAAAG	430	ATTATGTCGGAAAAG	144	ATTATGTAGGAAAAG	136	ATTATATCGGAAAAG	119	NNNNNNNNNNNNNNN	0	NNNNNNNNNNNNNNN	0	NNNNNNNNNNNNNNN	0	NNNNNNNNNNNNNNN	0	NNNNNNNNNNNNNNN	0	8.87969480936e-208	1	unique_annotation	1.0	6	4	2
CTTCATAGAAGATATATCCGATAAGAG	4	*	0	4	*	0	4	*	0	4	*	0	4	*	0	4	*	0	4	*	0	4	*	0	4	*	0	4	*	0	4	*	0	4	*	0	4	*	0	0	ICEberg|794|ICESanJ4206|GenBank|CP012719|1180821..1290038_Streptococcus_anginosus_strain_J4206,_complete_genome.	53418	4	*	0	4	*	0	4	*	0	4	*	0	4	*	0	4	*	0	4	*	0	4	*	0	4	*	0	4	*	0	4	*	0	4	*	0	4	*	0	0	AP018935.1	1395783	4	*	0	4	*	0	4	*	0	4	*	0	4	*	0	4	*	0	4	*	0	4	*	0	1.2038299999999999e-71	0.510717	1.0	3.73525e-74	4.7806400000000015e-53	439	4	11	1.89583	0.0	1.33941	1.38133	1.33941	1.38133	CTGTATAATAGAGCT	172	CCGTATAGTAGAGTT	125	CTGTATAGTAGAGTT	71	CTGTATAGTAGAGCT	71	NNNNNNNNNNNNNNN	0	NNNNNNNNNNNNNNN	0	NNNNNNNNNNNNNNN	0	NNNNNNNNNNNNNNN	0	NNNNNNNNNNNNNNN	0	NNNNNNNNNNNNNNN	0	2.21204237079e-69	2	multiple_annotations	1.0	5	1	4
CTTCATCAAGTCCTCAGAGTTGTAAGC	4	*	0	4	*	0	4	*	0	4	*	0	4	*	0	4	*	0	4	*	0	4	*	0	4	*	0	4	*	0	4	*	0	4	*	0	4	*	0	4	*	0	4	*	0	4	*	0	4	*	0	4	*	0	4	*	0	4	*	0	4	*	0	4	*	0	4	*	0	4	*	0	4	*	0	4	*	0	4	*	0	4	*	0	4	*	0	4	*	0	4	*	0	4	*	0	4	*	0	4	*	0	4	*	0	4	*	0	2.04461e-62	0.521412	1.0	6.753619999999999e-66	6.757859999999999e-71	389	4	6	1.88074	0.0	1.06427	1.10688	1.06427	1.10688	TCCTACGTCTTTCAG	145	TCCTACATCTTTCAG	117	TCCCACATCTTTCAG	84	TCCCACATCTTTCAA	43	NNNNNNNNNNNNNNN	0	NNNNNNNNNNNNNNN	0	NNNNNNNNNNNNNNN	0	NNNNNNNNNNNNNNN	0	NNNNNNNNNNNNNNN	0	NNNNNNNNNNNNNNN	0	3.4908631547699997e-60	0	unannotated	1.0	3	4	3
CTTCATCTTGTCAATATCGGTATTTTT	4	*	0	4	*	0	4	*	0	4	*	0	4	*	0	4	*	0	4	*	0	4	*	0	4	*	0	4	*	0	4	*	0	4	*	0	4	*	0	16	ICEberg|772|ICE-emm12|GenBank|AFRY01000001|883657..818690_Streptococcus_pyogenes_HKU_QMH11M0907901_chromosome,_whole_genome_shotgun_sequence.	2615	4	*	0	4	*	0	4	*	0	4	*	0	4	*	0	4	*	0	4	*	0	4	*	0	4	*	0	4	*	0	4	*	0	4	*	0	4	*	0	4	*	0	4	*	0	4	*	0	4	*	0	4	*	0	4	*	0	4	*	0	4	*	0	4	*	0	0.0	0.551138	1.0	0.0	2.28398e-40	2062	7	54	1.94524	0.244423	0.942289	1.29643	0.935984	1.28516	TCTTTTGACCATCTT	1017	TCTCTTTACCATTTT	378	TCTTTTTACCATCTT	377	TCTTTTAACCATCTT	162	CCTTTTTACCATCTT	126	CTTTTTACCATCTTG	1	TTCTTTTGACCATCT	1	NNNNNNNNNNNNNNN	0	NNNNNNNNNNNNNNN	0	NNNNNNNNNNNNNNN	0	0.0	1	unique_annotation	1.0	4	7	7
CTTCATCTTTAACAAGCTTATCTTTTC	4	*	0	4	*	0	4	*	0	4	*	0	4	*	0	4	*	0	4	*	0	4	*	0	4	*	0	4	*	0	4	*	0	4	*	0	4	*	0	0	ICEberg|410|ICEFma29328-1|GenBank|AP008971|1002528..1069524_Finegoldia_magna_ATCC_29328_DNA,_complete_genome.	40078	4	*	0	4	*	0	4	*	0	4	*	0	4	*	0	4	*	0	4	*	0	4	*	0	4	*	0	4	*	0	4	*	0	4	*	0	4	*	0	4	*	0	4	*	0	4	*	0	4	*	0	4	*	0	4	*	0	4	*	0	4	*	0	4	*	0	5.24868e-15	0.544525	1.0	2.2379e-16	1.99141e-06	82	6	10	2.52979	0.0	2.23171	1.74737	2.23171	1.74737	TGTATGTTCTCTTAC	19	TATATATTCTCTTGC	16	TATATACTCTCTTGC	14	TATATACTCTCTTAC	13	TATATATTCTCTTAC	13	TGTATATTCTCTTGC	7	NNNNNNNNNNNNNNN	0	NNNNNNNNNNNNNNN	0	NNNNNNNNNNNNNNN	0	NNNNNNNNNNNNNNN	0	4.03255662524e-13	1	unique_annotation	1.0	5	3	6
CTTCATTATCTGATTCAATCTGCTTGA	4	*	0	4	*	0	4	*	0	4	*	0	4	*	0	4	*	0	4	*	0	4	*	0	4	*	0	4	*	0	4	*	0	4	*	0	4	*	0	0	ICEberg|187|6180-RD.2|GenBank|CP000056|1284967..1322395_Streptococcus_pyogenes_MGAS6180,_complete_genome.	23343	4	*	0	4	*	0	4	*	0	4	*	0	4	*	0	4	*	0	4	*	0	4	*	0	4	*	0	4	*	0	4	*	0	4	*	0	4	*	0	4	*	0	4	*	0	4	*	0	4	*	0	4	*	0	4	*	0	4	*	0	4	*	0	4	*	0	4.9069e-24	0.529337	0.911392	1.36842e-25	1.40998e-09	173	14	13	1.9857	0.00578035	1.6474	2.02648	1.6474	2.02641	TTTCTGCCAATTTTG	93	TTTCTGTTAACTTGG	43	TTTCTGTTAACTTTG	20	TTTCTGGTAACTTTG	4	TTTCTGTTAAATTTG	3	TTTCTGGGAAGTTTG	2	TTTCTGATAACTTTG	1	TTTCTGGTAACTTGG	1	TTTCTGAGAATTTTG	1	TTTCTGATAATTTTG	1	4.78552514934e-22	1	unique_annotation	0.9769	7	4	10
CTTCATTTAGTTTTTCCTGTGAAGCCT	4	*	0	4	*	0	4	*	0	4	*	0	4	*	0	4	*	0	4	*	0	4	*	0	4	*	0	4	*	0	4	*	0	4	*	0	4	*	0	16	ICEberg|401|CTn5|GenBank|AM180355|2137789..2181291_Clostridium_difficile_630_complete_genome.	22833	4	*	0	4	*	0	4	*	0	4	*	0	4	*	0	4	*	0	4	*	0	4	*	0	4	*	0	4	*	0	4	*	0	4	*	0	4	*	0	4	*	0	4	*	0	4	*	0	4	*	0	4	*	0	4	*	0	4	*	0	4	*	0	4	*	0	8.84622e-147	0.504178	1.0	1.30899e-148	4.1860600000000004e-23	883	8	33	2.14559	0.0147225	1.24122	1.65465	1.24122	1.65464	TAATTTCTTCTTCGT	316	TGATTTCTTCCTCGC	251	TGATTTCTTCTTCGT	144	TAATTTCTTCTTCAT	130	TAATTTCTTCTTCGC	27	TAATTTTTTCTTCGC	13	TGATTCAGTAAGCGG	1	TGATTTCAGGGAGAT	1	NNNNNNNNNNNNNNN	0	NNNNNNNNNNNNNNN	0	2.69872659058e-144	1	unique_annotation	1.0	8	5	7
CTTCCAACAACTTGTAATTCTTATGCT	4	*	0	4	*	0	4	*	0	4	*	0	4	*	0	4	*	0	4	*	0	4	*	0	4	*	0	4	*	0	4	*	0	4	*	0	4	*	0	0	ICEberg|410|ICEFma29328-1|GenBank|AP008971|1002528..1069524_Finegoldia_magna_ATCC_29328_DNA,_complete_genome.	47532	4	*	0	4	*	0	4	*	0	4	*	0	4	*	0	4	*	0	4	*	0	4	*	0	4	*	0	4	*	0	4	*	0	4	*	0	4	*	0	4	*	0	4	*	0	4	*	0	4	*	0	4	*	0	4	*	0	4	*	0	4	*	0	4	*	0	1.43558e-19	0.453192	1.0	5.23867e-21	6.53836e-13	115	4	7	1.80431	0.0	1.16522	1.35957	1.16522	1.35957	TTGTAATATCGAATT	54	GTGTAATATCAAACT	29	TTGTAATATCAAATT	17	TTGTAATATCAAACT	15	NNNNNNNNNNNNNNN	0	NNNNNNNNNNNNNNN	0	NNNNNNNNNNNNNNN	0	NNNNNNNNNNNNNNN	0	NNNNNNNNNNNNNNN	0	NNNNNNNNNNNNNNN	0	1.2509347623500001e-17	1	unique_annotation	1.0	4	2	4
CTTCCACTTCAATCACTCCTTCCTTTA	4	*	0	4	*	0	4	*	0	4	*	0	4	*	0	4	*	0	4	*	0	4	*	0	4	*	0	4	*	0	4	*	0	4	*	0	4	*	0	4	*	0	4	*	0	4	*	0	4	*	0	4	*	0	4	*	0	4	*	0	4	*	0	4	*	0	4	*	0	4	*	0	4	*	0	4	*	0	4	*	0	4	*	0	4	*	0	4	*	0	4	*	0	4	*	0	4	*	0	4	*	0	4	*	0	4	*	0	7.34325e-112	0.570289	1.0	8.740230000000001e-114	1.0257899999999998e-49	681	4	9	1.84956	0.0	1.40235	1.37776	1.40235	1.37776	GCAGCTGCAATCTGT	267	GCAGCTGCAACTTGA	188	GCAGCTGCAACCTGA	165	GCAGCTGCAATCTGA	61	NNNNNNNNNNNNNNN	0	NNNNNNNNNNNNNNN	0	NNNNNNNNNNNNNNN	0	NNNNNNNNNNNNNNN	0	NNNNNNNNNNNNNNN	0	NNNNNNNNNNNNNNN	0	1.76093652415e-109	0	unannotated	1.0	5	3	2
CTTCCACTTTCATAGTTTCGCTGTCAG	4	*	0	4	*	0	4	*	0	4	*	0	4	*	0	4	*	0	4	*	0	4	*	0	4	*	0	4	*	0	4	*	0	4	*	0	4	*	0	16	ICEberg|861|Tn6194-like|GenBank|HG475346|1..28014_[Clostridium]_difficile_Tn6194-like_conjugative_transposon,_strain_CII7.	2988	4	*	0	4	*	0	4	*	0	4	*	0	4	*	0	4	*	0	4	*	0	4	*	0	4	*	0	4	*	0	4	*	0	4	*	0	4	*	0	4	*	0	4	*	0	4	*	0	4	*	0	4	*	0	4	*	0	4	*	0	4	*	0	4	*	0	4.19458e-35	0.386727	1.0	1.17525e-36	1.44733e-38	210	5	6	1.99347	0.0	1.31429	1.61276	1.31429	1.61276	CAGTAAAAGTGTAAT	90	CAGTAAACGTATAAT	62	CGGTAAATGTATAAT	20	CAGTAAAGGTGTAAT	20	CGGTAAACATATAAT	18	NNNNNNNNNNNNNNN	0	NNNNNNNNNNNNNNN	0	NNNNNNNNNNNNNNN	0	NNNNNNNNNNNNNNN	0	NNNNNNNNNNNNNNN	0	5.1300985676599994e-33	1	unique_annotation	1.0	6	2	5
CTTCCCTGACTTCTGAAGCATCTATCA	4	*	0	4	*	0	4	*	0	4	*	0	4	*	0	4	*	0	4	*	0	4	*	0	4	*	0	4	*	0	4	*	0	4	*	0	4	*	0	0	ICEberg|792|ICESag37741|GenBank|ALQQ01000033|3936..119478_Streptococcus_agalactiae_CCUG_37741_ctg120001198220,_whole_genome_shotgun_sequence.	89162	4	*	0	4	*	0	4	*	0	4	*	0	4	*	0	4	*	0	4	*	0	4	*	0	4	*	0	4	*	0	4	*	0	4	*	0	4	*	0	0	AP018935.1	1395717	4	*	0	4	*	0	4	*	0	4	*	0	4	*	0	4	*	0	4	*	0	4	*	0	9.091499999999999e-87	0.519266	1.0	4.5703e-91	4.81916e-31	538	4	16	1.96197	0.0	1.25279	1.46186	1.25279	1.46186	TATCAAGGAGTGTCG	181	TATCAAGGAGTGTTG	134	TATCCAGTAGTGTCG	129	TATCCAGTAGTGTTG	94	NNNNNNNNNNNNNNN	0	NNNNNNNNNNNNNNN	0	NNNNNNNNNNNNNNN	0	NNNNNNNNNNNNNNN	0	NNNNNNNNNNNNNNN	0	NNNNNNNNNNNNNNN	0	1.85721781627e-84	2	multiple_annotations	1.0	5	1	4
CTTCCGCAAGGTGTATCCAATCTTCAT	4	*	0	4	*	0	4	*	0	4	*	0	4	*	0	4	*	0	4	*	0	4	*	0	4	*	0	4	*	0	4	*	0	4	*	0	4	*	0	0	ICEberg|842|ICESz1|GenBank|FM204884|1399879..1447451_Streptococcus_equi_subsp._zooepidemicus_H70,_complete_genome.	22620	4	*	0	4	*	0	4	*	0	4	*	0	4	*	0	4	*	0	4	*	0	4	*	0	4	*	0	4	*	0	4	*	0	4	*	0	4	*	0	4	*	0	4	*	0	4	*	0	4	*	0	4	*	0	4	*	0	4	*	0	4	*	0	4	*	0	3.01704e-158	0.475662	0.997361	3.0138300000000003e-160	7.3999899999999995e-59	959	5	31	1.83467	0.0	1.27529	1.54999	1.27216	1.54265	CTCGCTCAAGTACGC	388	CTCGCTCTAATACAC	248	CTCGCTCAAGTACAC	247	CTCGCTCTAACACGC	75	CTCGCTCTATACACT	1	NNNNNNNNNNNNNNN	0	NNNNNNNNNNNNNNN	0	NNNNNNNNNNNNNNN	0	NNNNNNNNNNNNNNN	0	NNNNNNNNNNNNNNN	0	1.0112267273300001e-155	1	unique_annotation	1.0	6	3	5
CTTCCGCTTAGACTATCTTTTTCTACT	4	*	0	4	*	0	4	*	0	4	*	0	4	*	0	4	*	0	4	*	0	4	*	0	4	*	0	4	*	0	4	*	0	4	*	0	4	*	0	16	ICEberg|412|Tn1806|GenBank|CP002121|818751..870207_Streptococcus_pneumoniae_AP200,_complete_genome.	24882	4	*	0	4	*	0	4	*	0	4	*	0	4	*	0	4	*	0	4	*	0	4	*	0	4	*	0	4	*	0	4	*	0	4	*	0	4	*	0	4	*	0	4	*	0	4	*	0	4	*	0	4	*	0	4	*	0	4	*	0	4	*	0	4	*	0	2.38951e-19	0.53066	1.0	9.21806e-21	1.43727e-05	112	6	10	2.43352	0.0	1.10714	1.20077	1.10714	1.20077	CCATAGACTTTAGAA	32	CCATATACTTTAGAG	26	CCATAGACTTTAGAG	20	CCATAGACTTTAGAT	16	CCATAGACATTAGAG	10	CCATAAACTTTAGAG	8	NNNNNNNNNNNNNNN	0	NNNNNNNNNNNNNNN	0	NNNNNNNNNNNNNNN	0	NNNNNNNNNNNNNNN	0	2.07008883055e-17	1	unique_annotation	1.0	7	6	1
CTTCCGTAGAAGCCTCATACTCTTTTC	4	*	0	4	*	0	4	*	0	4	*	0	4	*	0	4	*	0	4	*	0	4	*	0	4	*	0	4	*	0	4	*	0	4	*	0	4	*	0	0	ICEberg|794|ICESanJ4206|GenBank|CP012719|1180821..1290038_Streptococcus_anginosus_strain_J4206,_complete_genome.	91483	4	*	0	4	*	0	4	*	0	4	*	0	4	*	0	4	*	0	4	*	0	4	*	0	4	*	0	4	*	0	4	*	0	4	*	0	4	*	0	4	*	0	4	*	0	4	*	0	4	*	0	4	*	0	4	*	0	4	*	0	4	*	0	4	*	0	0.0	0.502341	1.0	0.0	3.12858e-86	2011	7	34	2.07858	0.0333168	1.0189	1.15829	1.0174	1.15564	CGCCTCCGATACCTC	706	CACCTCCAATACCTC	614	CACCTCCGATACCTC	461	CGCCTCCGATACCAC	101	CGCCCCCGATACCTC	67	CACCTCCAATACCAC	61	CCCGGCCATACCGGC	1	NNNNNNNNNNNNNNN	0	NNNNNNNNNNNNNNN	0	NNNNNNNNNNNNNNN	0	0.0	1	unique_annotation	1.0	8	2	7
CTTCCTATTTAATAAACAAATTTAATA	4	*	0	4	*	0	4	*	0	4	*	0	4	*	0	4	*	0	4	*	0	4	*	0	4	*	0	4	*	0	4	*	0	4	*	0	4	*	0	4	*	0	4	*	0	4	*	0	4	*	0	4	*	0	4	*	0	4	*	0	4	*	0	4	*	0	4	*	0	4	*	0	4	*	0	4	*	0	4	*	0	4	*	0	4	*	0	4	*	0	4	*	0	4	*	0	4	*	0	4	*	0	4	*	0	4	*	0	8.83269e-10	0.53987	1.0	3.46057e-11	1.28209e-09	54	6	6	2.25668	0.0	1.14815	1.50454	1.14815	1.50454	TATTTGATTGACATG	19	TATTTGATTGACATT	12	TATTTGATTGAGAAA	11	TATTTGATTGACATC	6	TATTTGATTGAGATT	5	TATTTGATTGAAATG	1	NNNNNNNNNNNNNNN	0	NNNNNNNNNNNNNNN	0	NNNNNNNNNNNNNNN	0	NNNNNNNNNNNNNNN	0	5.87354627834e-08	0	unannotated	1.0	7	6	2
CTTCCTGAGCTGTAATATCAAGCTCTC	4	*	0	4	*	0	4	*	0	4	*	0	4	*	0	4	*	0	4	*	0	4	*	0	4	*	0	4	*	0	4	*	0	4	*	0	4	*	0	16	ICEberg|772|ICE-emm12|GenBank|AFRY01000001|883657..818690_Streptococcus_pyogenes_HKU_QMH11M0907901_chromosome,_whole_genome_shotgun_sequence.	18388	4	*	0	4	*	0	4	*	0	4	*	0	4	*	0	4	*	0	4	*	0	4	*	0	4	*	0	4	*	0	4	*	0	4	*	0	4	*	0	0	AP018935.1	1366623	4	*	0	4	*	0	4	*	0	4	*	0	4	*	0	4	*	0	4	*	0	4	*	0	4.6922e-227	0.469936	1.0	5.78606e-229	1.90992e-36	1375	9	44	2.49332	0.0	1.00436	1.41178	1.00364	1.41097	GTTCTCCACTTTCCA	424	GTTCTCCGCTTCCCA	352	GTTCTCCACTTTCTA	244	GTTCTCCGCTTTCCA	173	GTTCTCCAATTTCCA	62	GTTCTCTGCTTTCCA	49	GTTCTCCACTTTCAA	44	GTTCTCCGCTCTCCA	26	GTTCTCCGCTTCCAC	1	NNNNNNNNNNNNNNN	0	2.7866345036899997e-224	2	multiple_annotations	1.0	9	5	7
CTTCGAGATGTTAGTGGATCTATACAA	4	*	0	4	*	0	4	*	0	4	*	0	4	*	0	4	*	0	4	*	0	4	*	0	4	*	0	4	*	0	4	*	0	4	*	0	4	*	0	0	ICEberg|401|CTn5|GenBank|AM180355|2137789..2181291_Clostridium_difficile_630_complete_genome.	19019	4	*	0	4	*	0	4	*	0	4	*	0	4	*	0	4	*	0	4	*	0	4	*	0	4	*	0	4	*	0	4	*	0	4	*	0	4	*	0	4	*	0	4	*	0	4	*	0	4	*	0	4	*	0	4	*	0	4	*	0	4	*	0	4	*	0	9.99324e-312	0.515006	1.0	2.85495e-315	3.11785e-31	1894	7	56	2.05177	0.0	0.859029	1.20803	0.859029	1.20803	GGAGAAGAAGCTGAC	714	GGAGAAGAAGCTGAT	658	GGAGAAGAAATTGAC	309	GGAGAAGAAACTGAT	91	GGAGAAGAAGCTAAC	48	GGAAAAGAAGCTGAT	47	GGAGAAGAAACTGAC	27	NNNNNNNNNNNNNNN	0	NNNNNNNNNNNNNNN	0	NNNNNNNNNNNNNNN	0	8.95988984399e-309	1	unique_annotation	1.0	4	6	5
CTTCGATAAACGAGAATACTTTTATGA	4	*	0	4	*	0	4	*	0	4	*	0	4	*	0	4	*	0	4	*	0	4	*	0	4	*	0	4	*	0	4	*	0	4	*	0	4	*	0	4	*	0	4	*	0	4	*	0	4	*	0	4	*	0	16	gene:proph:159550	260	4	*	0	4	*	0	4	*	0	4	*	0	4	*	0	4	*	0	4	*	0	4	*	0	4	*	0	4	*	0	4	*	0	4	*	0	4	*	0	4	*	0	4	*	0	4	*	0	4	*	0	1.97127e-197	0.461039	0.980144	6.784450000000001e-203	9.678409999999999e-52	1259	4	39	1.83157	0.0	0.639396	0.945306	0.639396	0.945306	TTTCGTCTGTGTCTT	454	TTTCGTCTGCGTCTT	376	TTTCGTCTATGTCTT	340	TTTCATCTGTGTCTT	89	NNNNNNNNNNNNNNN	0	NNNNNNNNNNNNNNN	0	NNNNNNNNNNNNNNN	0	NNNNNNNNNNNNNNN	0	NNNNNNNNNNNNNNN	0	NNNNNNNNNNNNNNN	0	9.24293932855e-195	1	unique_annotation	1.0	4	3	3		gene:proph:159550 Length: 339 # Range: Scmbb::Annotations::FuzzyRange=HASH(0x7f90ae365c80) # LocusTag: SPy_0961 # MgeName: prophinder:46657 # Cross-refs: genbank:GeneID:901110
CTTCGGCATCGCCCCATACTTTGGCAT	4	*	0	4	*	0	4	*	0	4	*	0	4	*	0	4	*	0	4	*	0	4	*	0	4	*	0	4	*	0	4	*	0	4	*	0	4	*	0	4	*	0	4	*	0	4	*	0	4	*	0	4	*	0	4	*	0	4	*	0	4	*	0	4	*	0	4	*	0	4	*	0	4	*	0	4	*	0	4	*	0	4	*	0	4	*	0	4	*	0	4	*	0	4	*	0	4	*	0	4	*	0	4	*	0	4	*	0	1.82085e-08	0.342082	0.932203	7.82397e-13	3.72844e-08	95	18	3	2.41261	0.0	0.905263	1.49317	0.905263	1.4916	CGCCCCATACTTCGG	53	TGCCCCATACTTTGG	15	CGCCCGATACTTCGG	8	CGCCCCATACTTAGG	3	CGCCCCATACTTTGG	2	AGCCCCATACTTCGG	2	AGCCCGATACTTACG	1	AGCCCGATACATAGG	1	CGCCCCATACGAAGG	1	AGCCCCATACTTAGG	1	1.17217533921e-06	0	unannotated	0.9158	5	9	9
CTTCGTCTATAAATAACTTATCTACTC	4	*	0	4	*	0	4	*	0	4	*	0	4	*	0	4	*	0	4	*	0	4	*	0	4	*	0	4	*	0	4	*	0	4	*	0	4	*	0	0	ICEberg|410|ICEFma29328-1|GenBank|AP008971|1002528..1069524_Finegoldia_magna_ATCC_29328_DNA,_complete_genome.	24394	4	*	0	4	*	0	4	*	0	4	*	0	4	*	0	4	*	0	4	*	0	4	*	0	4	*	0	4	*	0	4	*	0	4	*	0	4	*	0	4	*	0	4	*	0	4	*	0	4	*	0	4	*	0	4	*	0	4	*	0	4	*	0	4	*	0	6.56211e-39	0.548085	1.0	1.86948e-40	2.00029e-12	228	6	14	2.02334	0.0	0.653509	0.987441	0.653509	0.987441	CTAGTTCTTCAAAGG	116	CTAGCTCTTCAAAGG	45	CTAGTTCTTCAAAAG	30	CTAGCTCTTCAAAAG	15	CCAGCTCTTCAAAAG	11	CTAATTCTTCAAAGG	11	NNNNNNNNNNNNNNN	0	NNNNNNNNNNNNNNN	0	NNNNNNNNNNNNNNN	0	NNNNNNNNNNNNNNN	0	8.54351445825e-37	1	unique_annotation	1.0	6	2	6
CTTCGTTATTGAATCTTTTCTATCGGC	4	*	0	4	*	0	4	*	0	4	*	0	4	*	0	4	*	0	4	*	0	4	*	0	4	*	0	4	*	0	4	*	0	4	*	0	4	*	0	16	ICEberg|411|ICEAurCol10a-1|GenBank|CP002512|140074..194217_Aerococcus_urinae_ACS-120-V-Col10a,_complete_genome.	1966	4	*	0	4	*	0	4	*	0	4	*	0	4	*	0	4	*	0	4	*	0	4	*	0	4	*	0	4	*	0	4	*	0	4	*	0	4	*	0	4	*	0	4	*	0	4	*	0	4	*	0	4	*	0	4	*	0	4	*	0	4	*	0	4	*	0	1.39736e-26	0.462413	1.0	4.348560000000001e-28	1.62188e-14	156	6	13	2.25492	0.288462	1.02564	1.60678	1.02564	1.60678	CTTTCTTTCAGAAGC	54	CTTTTTTTCAGAAGC	45	TTTTCTTTCAGATTC	21	CTTTCTTTCAGAAAC	20	TTTTCTTTCGGAAGC	9	CTTTCTTTCAGATTC	7	NNNNNNNNNNNNNNN	0	NNNNNNNNNNNNNNN	0	NNNNNNNNNNNNNNN	0	NNNNNNNNNNNNNNN	0	1.44589620458e-24	1	unique_annotation	1.0	5	4	6
CTTCTAAGCTCTTAAAAGCAAAAGAAC	4	*	0	4	*	0	4	*	0	4	*	0	4	*	0	4	*	0	4	*	0	4	*	0	4	*	0	4	*	0	4	*	0	4	*	0	4	*	0	16	ICEberg|410|ICEFma29328-1|GenBank|AP008971|1002528..1069524_Finegoldia_magna_ATCC_29328_DNA,_complete_genome.	21369	4	*	0	4	*	0	4	*	0	4	*	0	4	*	0	4	*	0	4	*	0	4	*	0	4	*	0	4	*	0	4	*	0	4	*	0	4	*	0	4	*	0	0	CP000920.1	1353727	4	*	0	4	*	0	4	*	0	4	*	0	4	*	0	4	*	0	4	*	0	1.78723e-38	0.534401	1.0	3.09514e-40	3.52428e-16	227	8	21	2.56699	0.0	1.38326	1.52953	1.38326	1.52953	AAGTAAAGAGTAAAA	85	AAGTAAAGAGTAAAG	38	AAGTAAAGAGTCAAG	36	AAGTAAAGGGTCAAG	21	AGGTAAAGAGTCAAG	18	AAGCAAAGAGTCAAG	13	GAGTAAAGAGTCAAG	9	AAGTTAAGAGTCAAG	7	NNNNNNNNNNNNNNN	0	NNNNNNNNNNNNNNN	0	2.31093581856e-36	2	multiple_annotations	1.0	7	6	5
CTTCTATCATCACTTTTTCTAATTCCT	4	*	0	4	*	0	4	*	0	4	*	0	4	*	0	4	*	0	4	*	0	4	*	0	4	*	0	4	*	0	4	*	0	4	*	0	4	*	0	4	*	0	4	*	0	4	*	0	4	*	0	4	*	0	4	*	0	4	*	0	4	*	0	4	*	0	4	*	0	4	*	0	4	*	0	4	*	0	4	*	0	4	*	0	4	*	0	4	*	0	4	*	0	4	*	0	4	*	0	4	*	0	4	*	0	4	*	0	2.64035e-15	0.529258	1.0	1.04443e-16	2.88516e-17	90	4	6	1.84492	0.0	0.688889	0.990262	0.688889	0.990262	TATTCATAGATGTAC	38	TATTCATAAATGTAC	25	TATTCATAGATGCAC	17	TAATCATAAATGTAC	10	NNNNNNNNNNNNNNN	0	NNNNNNNNNNNNNNN	0	NNNNNNNNNNNNNNN	0	NNNNNNNNNNNNNNN	0	NNNNNNNNNNNNNNN	0	NNNNNNNNNNNNNNN	0	2.04571508892e-13	0	unannotated	1.0	4	4	2
CTTCTATGAAGCTCCAAGAGAAGAAAA	4	*	0	4	*	0	4	*	0	4	*	0	4	*	0	4	*	0	4	*	0	4	*	0	4	*	0	4	*	0	4	*	0	4	*	0	4	*	0	16	ICEberg|794|ICESanJ4206|GenBank|CP012719|1180821..1290038_Streptococcus_anginosus_strain_J4206,_complete_genome.	98800	4	*	0	4	*	0	4	*	0	4	*	0	4	*	0	4	*	0	4	*	0	4	*	0	4	*	0	4	*	0	4	*	0	4	*	0	4	*	0	16	AP018935.1	1395767	4	*	0	4	*	0	4	*	0	4	*	0	4	*	0	4	*	0	4	*	0	4	*	0	6.612839999999999e-185	0.498789	1.0	1.44072e-187	5.3371300000000005e-55	1126	5	29	1.83299	0.0	0.909414	0.930632	0.909414	0.929543	GAACTTTGCAACTCT	435	GAACTTTGCAACACT	360	GAACTTTGCGACACT	239	GAACTTTGCTACACT	91	GAACTTTGACACTAC	1	NNNNNNNNNNNNNNN	0	NNNNNNNNNNNNNNN	0	NNNNNNNNNNNNNNN	0	NNNNNNNNNNNNNNN	0	NNNNNNNNNNNNNNN	0	2.77453393516e-182	2	multiple_annotations	1.0	3	5	5
CTTCTATTTCTCTTAAAAAGTCTTCTT	4	*	0	4	*	0	4	*	0	4	*	0	4	*	0	4	*	0	4	*	0	4	*	0	4	*	0	4	*	0	4	*	0	4	*	0	4	*	0	0	ICEberg|410|ICEFma29328-1|GenBank|AP008971|1002528..1069524_Finegoldia_magna_ATCC_29328_DNA,_complete_genome.	32933	4	*	0	4	*	0	4	*	0	4	*	0	4	*	0	4	*	0	4	*	0	4	*	0	4	*	0	4	*	0	4	*	0	4	*	0	4	*	0	4	*	0	4	*	0	4	*	0	4	*	0	4	*	0	4	*	0	4	*	0	4	*	0	4	*	0	4.36906e-45	0.496303	1.0	1.19783e-46	4.16578e-39	267	6	10	2.35677	0.0	1.33333	1.66579	1.33333	1.66579	TATCAACTTCGCCAG	80	TATCTACCTCACCAG	65	TATCTACTTCGCCAG	52	TATCAACTTCGTCAG	31	TATCTACTTCGCCAA	30	TATCTACTTCACCAG	9	NNNNNNNNNNNNNNN	0	NNNNNNNNNNNNNNN	0	NNNNNNNNNNNNNNN	0	NNNNNNNNNNNNNNN	0	6.20058949666e-43	1	unique_annotation	1.0	7	3	4
CTTCTCCATTCCAACCCATTGGTGTTT	4	*	0	4	*	0	4	*	0	4	*	0	4	*	0	4	*	0	4	*	0	4	*	0	4	*	0	4	*	0	4	*	0	4	*	0	4	*	0	16	ICEberg|411|ICEAurCol10a-1|GenBank|CP002512|140074..194217_Aerococcus_urinae_ACS-120-V-Col10a,_complete_genome.	5750	4	*	0	4	*	0	4	*	0	4	*	0	4	*	0	4	*	0	4	*	0	4	*	0	4	*	0	4	*	0	4	*	0	4	*	0	4	*	0	4	*	0	4	*	0	4	*	0	4	*	0	4	*	0	4	*	0	4	*	0	4	*	0	4	*	0	1.4967e-44	0.488237	1.0	2.92417e-46	2.6339700000000002e-30	266	4	8	1.89767	0.0	0.650376	0.911165	0.650376	0.911165	TCCCAACATCAGTTG	93	TACCAACATCAGTTG	83	TCCCAACATCTGTTG	59	TTCCAACATCAGTTG	31	NNNNNNNNNNNNNNN	0	NNNNNNNNNNNNNNN	0	NNNNNNNNNNNNNNN	0	NNNNNNNNNNNNNNN	0	NNNNNNNNNNNNNNN	0	NNNNNNNNNNNNNNN	0	2.10950455956e-42	1	unique_annotation	1.0	5	1	4
CTTCTCCCATATCTAAAAGTTTATTAA	4	*	0	4	*	0	4	*	0	4	*	0	4	*	0	4	*	0	4	*	0	4	*	0	4	*	0	4	*	0	4	*	0	4	*	0	4	*	0	16	ICEberg|181|10750-RD.2|GenBank|CP000262|1621728..1670248_Streptococcus_pyogenes_MGAS10750,_complete_genome.	25306	4	*	0	4	*	0	4	*	0	4	*	0	4	*	0	4	*	0	4	*	0	4	*	0	4	*	0	4	*	0	4	*	0	4	*	0	4	*	0	4	*	0	4	*	0	4	*	0	4	*	0	4	*	0	4	*	0	4	*	0	4	*	0	4	*	0	3.069e-36	0.539243	1.0	9.363369999999999e-38	1.82442e-07	213	7	16	2.26956	0.0	0.774648	1.13544	0.774648	1.13544	TTTCAGCTAGTCTTA	102	TCTCAGCAAGTCTTA	31	TCTCAGCTAGTCTTA	25	TTTCAGCTAATCTTA	19	TCTCAGCTAATCTTA	17	TTTCAGCAAGTCTTA	13	TCTCAGCTAGCCTTA	6	NNNNNNNNNNNNNNN	0	NNNNNNNNNNNNNNN	0	NNNNNNNNNNNNNNN	0	3.8272174176700003e-34	1	unique_annotation	1.0	6	2	7
CTTCTCCTGCCTTTTCTCCATCTCCCT	4	*	0	4	*	0	4	*	0	4	*	0	4	*	0	4	*	0	4	*	0	4	*	0	4	*	0	4	*	0	4	*	0	4	*	0	4	*	0	16	ICEberg|412|Tn1806|GenBank|CP002121|818751..870207_Streptococcus_pneumoniae_AP200,_complete_genome.	4043	4	*	0	4	*	0	4	*	0	4	*	0	4	*	0	4	*	0	4	*	0	4	*	0	4	*	0	4	*	0	4	*	0	4	*	0	4	*	0	4	*	0	4	*	0	4	*	0	4	*	0	4	*	0	4	*	0	4	*	0	4	*	0	4	*	0	9.4904e-67	0.540368	1.0	2.10356e-68	6.69122e-20	396	6	18	1.91992	0.0	1.09848	1.52368	1.09848	1.52368	TGGTGTTGGCAATAA	172	TGGTGTTAGCAATTA	138	TAGTGTTGGCTATAA	43	TGGTATTAGCAATTA	15	TGGTGTTGGCGATAA	15	TGGTGTTGGCTATAA	13	NNNNNNNNNNNNNNN	0	NNNNNNNNNNNNNNN	0	NNNNNNNNNNNNNNN	0	NNNNNNNNNNNNNNN	0	1.68049426444e-64	1	unique_annotation	1.0	7	1	6
CTTCTCTCACCATGTAAGAGCCTATAC	4	*	0	4	*	0	4	*	0	4	*	0	4	*	0	4	*	0	4	*	0	4	*	0	4	*	0	4	*	0	4	*	0	4	*	0	4	*	0	16	ICEberg|794|ICESanJ4206|GenBank|CP012719|1180821..1290038_Streptococcus_anginosus_strain_J4206,_complete_genome.	54092	4	*	0	4	*	0	4	*	0	4	*	0	4	*	0	4	*	0	4	*	0	4	*	0	4	*	0	4	*	0	4	*	0	4	*	0	4	*	0	4	*	0	4	*	0	4	*	0	4	*	0	4	*	0	4	*	0	4	*	0	4	*	0	4	*	0	1.37006e-27	0.515446	1.0	1.98754e-29	5.3816e-19	164	4	8	1.84113	0.0	1.59756	1.68465	1.59756	1.68465	TGGTGGAGATGTGAT	69	GGGTGGCGATGTTAT	49	AGGTGGCGATGTAAT	23	GGGTGGCGATGTGAT	23	NNNNNNNNNNNNNNN	0	NNNNNNNNNNNNNNN	0	NNNNNNNNNNNNNNN	0	NNNNNNNNNNNNNNN	0	NNNNNNNNNNNNNNN	0	NNNNNNNNNNNNNNN	0	1.44952928689e-25	1	unique_annotation	1.0	2	4	4
CTTCTCTTGGAGCTTCATAGAAGATAT	4	*	0	4	*	0	4	*	0	4	*	0	4	*	0	4	*	0	4	*	0	4	*	0	4	*	0	4	*	0	4	*	0	4	*	0	4	*	0	0	ICEberg|794|ICESanJ4206|GenBank|CP012719|1180821..1290038_Streptococcus_anginosus_strain_J4206,_complete_genome.	98804	4	*	0	4	*	0	4	*	0	4	*	0	4	*	0	4	*	0	4	*	0	4	*	0	4	*	0	4	*	0	4	*	0	4	*	0	4	*	0	0	AP018935.1	1395771	4	*	0	4	*	0	4	*	0	4	*	0	4	*	0	4	*	0	4	*	0	4	*	0	1.90711e-190	0.507298	1.0	1.1512000000000001e-193	3.96136e-69	1159	5	33	2.24863	0.0	0.975841	1.35534	0.975841	1.35534	ATCCGATAAGAGCTG	327	AGCCGATAAGTGCTG	299	AGCCGATAAGAGCTG	207	ATCCAATAAGAGCTG	200	ATCCGATAAGAGCCG	126	NNNNNNNNNNNNNNN	0	NNNNNNNNNNNNNNN	0	NNNNNNNNNNNNNNN	0	NNNNNNNNNNNNNNN	0	NNNNNNNNNNNNNNN	0	8.402549813409999e-188	2	multiple_annotations	1.0	6	1	5
CTTCTGATTTGAATTTTGATATTTGTC	4	*	0	4	*	0	4	*	0	4	*	0	4	*	0	4	*	0	4	*	0	4	*	0	4	*	0	4	*	0	4	*	0	4	*	0	4	*	0	16	ICEberg|409|ICESp1108|GenBank|FR691054|1694..47149_Streptococcus_pyogenes_integrative_conjugative_element_ICESp1108,_strain_C1.	27906	4	*	0	4	*	0	4	*	0	4	*	0	4	*	0	4	*	0	4	*	0	4	*	0	4	*	0	4	*	0	4	*	0	4	*	0	4	*	0	4	*	0	4	*	0	4	*	0	4	*	0	4	*	0	4	*	0	4	*	0	4	*	0	4	*	0	2.26495e-14	0.410499	1.0	7.57716e-16	9.38462e-16	84	4	4	1.83568	0.0	1.21429	1.40103	1.21429	1.40103	CCAATATCGATGGCT	38	CCAATATTGATGGTT	18	CTAATATTGATGGCT	18	CTAATATTGATGGTT	10	NNNNNNNNNNNNNNN	0	NNNNNNNNNNNNNNN	0	NNNNNNNNNNNNNNN	0	NNNNNNNNNNNNNNN	0	NNNNNNNNNNNNNNN	0	NNNNNNNNNNNNNNN	0	1.7090672021400006e-12	1	unique_annotation	1.0	5	1	4
CTTCTGCAAAATCATGTAAAGTTTTCT	4	*	0	4	*	0	4	*	0	4	*	0	4	*	0	4	*	0	4	*	0	4	*	0	4	*	0	4	*	0	4	*	0	4	*	0	4	*	0	4	*	0	4	*	0	4	*	0	4	*	0	4	*	0	4	*	0	4	*	0	4	*	0	4	*	0	4	*	0	4	*	0	4	*	0	4	*	0	4	*	0	4	*	0	4	*	0	4	*	0	4	*	0	4	*	0	4	*	0	4	*	0	4	*	0	4	*	0	9.789549999999999e-37	0.615095	1.0	1.0658099999999998e-39	2.7853100000000004e-44	229	4	5	1.83469	0.0	1.47598	1.64345	1.47598	1.64345	CGGGTGTCTGCCCTA	106	CAGGTTTCTGCCCTG	48	CAGGTGTCTGCTCTG	44	CAGGTGTCTGCCCTG	31	NNNNNNNNNNNNNNN	0	NNNNNNNNNNNNNNN	0	NNNNNNNNNNNNNNN	0	NNNNNNNNNNNNNNN	0	NNNNNNNNNNNNNNN	0	NNNNNNNNNNNNNNN	0	1.23091627518e-34	0	unannotated	1.0	5	4	2
CTTCTGGATCGCAGATAATCACATCAT	4	*	0	4	*	0	4	*	0	4	*	0	4	*	0	4	*	0	4	*	0	4	*	0	4	*	0	4	*	0	4	*	0	4	*	0	4	*	0	0	ICEberg|794|ICESanJ4206|GenBank|CP012719|1180821..1290038_Streptococcus_anginosus_strain_J4206,_complete_genome.	94154	4	*	0	4	*	0	4	*	0	4	*	0	4	*	0	4	*	0	4	*	0	4	*	0	4	*	0	4	*	0	4	*	0	4	*	0	4	*	0	4	*	0	4	*	0	4	*	0	4	*	0	4	*	0	4	*	0	4	*	0	4	*	0	4	*	0	1.85503e-210	0.514239	1.0	8.87208e-214	3.35353e-77	1286	4	22	1.88501	0.0	2.7084	3.09313	2.7084	2.95352	CATCTGTCACAAGAA	448	CATCCGTTGTAAGAA	421	CGTCCGTTACTAAAA	274	CATCTGTTACCAAAA	143	NNNNNNNNNNNNNNN	0	NNNNNNNNNNNNNNN	0	NNNNNNNNNNNNNNN	0	NNNNNNNNNNNNNNN	0	NNNNNNNNNNNNNNN	0	NNNNNNNNNNNNNNN	0	9.71071313006e-208	1	unique_annotation	1.0	5	3	4
CTTCTGTAATTTAAGTCCCTTTGCATC	4	*	0	4	*	0	4	*	0	4	*	0	4	*	0	4	*	0	4	*	0	4	*	0	4	*	0	4	*	0	4	*	0	4	*	0	4	*	0	0	ICEberg|842|ICESz1|GenBank|FM204884|1399879..1447451_Streptococcus_equi_subsp._zooepidemicus_H70,_complete_genome.	24592	4	*	0	4	*	0	4	*	0	4	*	0	4	*	0	4	*	0	4	*	0	4	*	0	4	*	0	4	*	0	4	*	0	4	*	0	4	*	0	4	*	0	4	*	0	4	*	0	4	*	0	4	*	0	4	*	0	4	*	0	4	*	0	4	*	0	4.35391e-181	0.520815	1.0	5.72921e-183	8.8916e-23	1093	7	36	2.16312	0.0	1.32388	1.76983	1.32113	1.76571	GTGCCATTCATCACT	384	GTGCCATTCTCCACT	300	ATACCATTCATCACT	240	ATGCCATTCTCCACT	77	ATGCCATTCATCACT	71	GTGCCATTCTCCGCT	20	GTGCCATTCTCACTT	1	NNNNNNNNNNNNNNN	0	NNNNNNNNNNNNNNN	0	NNNNNNNNNNNNNNN	0	1.76859293437e-178	1	unique_annotation	1.0	5	7	6
CTTCTGTGCCGGCAACACCCTTAAAGG	4	*	0	4	*	0	4	*	0	4	*	0	4	*	0	4	*	0	4	*	0	4	*	0	4	*	0	4	*	0	4	*	0	4	*	0	4	*	0	16	ICEberg|772|ICE-emm12|GenBank|AFRY01000001|883657..818690_Streptococcus_pyogenes_HKU_QMH11M0907901_chromosome,_whole_genome_shotgun_sequence.	19054	4	*	0	4	*	0	4	*	0	4	*	0	4	*	0	4	*	0	4	*	0	4	*	0	4	*	0	4	*	0	4	*	0	4	*	0	4	*	0	4	*	0	4	*	0	4	*	0	4	*	0	4	*	0	4	*	0	4	*	0	4	*	0	4	*	0	4.66294e-121	0.496362	1.0	1.00462e-123	2.94463e-42	736	5	22	1.94141	0.0	1.07201	1.12712	1.07201	1.12712	TATCATTTGGAAGCC	265	TATCGTTTGGAAGTC	258	TATCATTTGGAAGTC	141	TATCGTTTGGAAGCC	42	TGTCATTAGGAAGTC	30	NNNNNNNNNNNNNNN	0	NNNNNNNNNNNNNNN	0	NNNNNNNNNNNNNNN	0	NNNNNNNNNNNNNNN	0	NNNNNNNNNNNNNNN	0	1.18579439262e-118	1	unique_annotation	1.0	6	1	5
CTTCTTAAATCTATTTTTCTTTATATA	4	*	0	4	*	0	4	*	0	4	*	0	4	*	0	4	*	0	4	*	0	4	*	0	4	*	0	4	*	0	4	*	0	4	*	0	4	*	0	16	ICEberg|412|Tn1806|GenBank|CP002121|818751..870207_Streptococcus_pneumoniae_AP200,_complete_genome.	13875	4	*	0	4	*	0	4	*	0	4	*	0	4	*	0	4	*	0	4	*	0	4	*	0	4	*	0	4	*	0	4	*	0	4	*	0	4	*	0	4	*	0	4	*	0	4	*	0	4	*	0	4	*	0	4	*	0	4	*	0	4	*	0	4	*	0	2.60493e-09	0.560138	1.0	1.31067e-10	0.000223647	52	4	6	1.87308	1.0	1.01923	1.16968	1.01923	1.16968	GGATTCTGACTTTTT	21	GGCATCTGACTTTTT	15	GGAGTCTGACTTTTT	9	GGCGTCTGACTTTTT	7	NNNNNNNNNNNNNNN	0	NNNNNNNNNNNNNNN	0	NNNNNNNNNNNNNNN	0	NNNNNNNNNNNNNNN	0	NNNNNNNNNNNNNNN	0	NNNNNNNNNNNNNNN	0	1.71126328562e-07	1	unique_annotation	1.0	3	4	3
CTTCTTCAAAGTCTTCCAACATTTTAT	4	*	0	4	*	0	4	*	0	4	*	0	4	*	0	4	*	0	4	*	0	4	*	0	4	*	0	4	*	0	4	*	0	4	*	0	4	*	0	16	ICEberg|409|ICESp1108|GenBank|FR691054|1694..47149_Streptococcus_pyogenes_integrative_conjugative_element_ICESp1108,_strain_C1.	15945	4	*	0	4	*	0	4	*	0	4	*	0	4	*	0	4	*	0	4	*	0	4	*	0	4	*	0	4	*	0	4	*	0	4	*	0	4	*	0	4	*	0	4	*	0	4	*	0	4	*	0	4	*	0	4	*	0	4	*	0	4	*	0	4	*	0	5.547170000000001e-76	0.507433	0.994845	3.0956e-78	1.8888599999999998e-39	466	8	15	2.35424	0.0	0.95279	1.4469	0.950644	1.44333	CTTCCTTAGCTTTGA	202	CTTCCTTAACTTTGA	82	CTTCTTTTGCTTTAA	56	CTTCTTTAGCTTTGA	49	CTTCTTTTGCTTTGA	40	CTTCCTTAGCTTTAA	23	CTTCTTTTGATTTGA	13	CTTCCTTAGCTTGAC	1	NNNNNNNNNNNNNNN	0	NNNNNNNNNNNNNNN	0	1.0534443961999999e-73	1	unique_annotation	1.0	8	4	7
CTTCTTCAAGTGCCTTTTCATCATTAA	4	*	0	4	*	0	4	*	0	4	*	0	4	*	0	4	*	0	4	*	0	4	*	0	4	*	0	4	*	0	4	*	0	4	*	0	4	*	0	16	ICEberg|411|ICEAurCol10a-1|GenBank|CP002512|140074..194217_Aerococcus_urinae_ACS-120-V-Col10a,_complete_genome.	29318	4	*	0	4	*	0	4	*	0	4	*	0	4	*	0	4	*	0	4	*	0	4	*	0	4	*	0	4	*	0	4	*	0	4	*	0	4	*	0	4	*	0	4	*	0	4	*	0	4	*	0	4	*	0	4	*	0	4	*	0	4	*	0	4	*	0	1.41417e-31	0.49915	1.0	4.4244500000000004e-33	1.28926e-07	186	7	13	2.32942	0.94086	0.903226	1.29259	0.88172	1.24603	CACCTTTTTCTATGC	72	CGCCTTTTTCTATGC	37	CACCTTTTTCTATAC	28	TGCCTTTTTCTATGC	25	CGCCTTTTTCTATAC	13	CACCCTTTTCTATAC	10	CACCTTTTCTATACT	1	NNNNNNNNNNNNNNN	0	NNNNNNNNNNNNNNN	0	NNNNNNNNNNNNNNN	0	1.6229715113000002e-29	1	unique_annotation	1.0	7	3	7
CTTCTTCACCATCACCAAGGTCAATCC	4	*	0	4	*	0	4	*	0	4	*	0	4	*	0	4	*	0	4	*	0	4	*	0	4	*	0	4	*	0	4	*	0	4	*	0	4	*	0	16	ICEberg|412|Tn1806|GenBank|CP002121|818751..870207_Streptococcus_pneumoniae_AP200,_complete_genome.	23738	4	*	0	4	*	0	4	*	0	4	*	0	4	*	0	4	*	0	4	*	0	4	*	0	4	*	0	4	*	0	4	*	0	4	*	0	4	*	0	4	*	0	4	*	0	4	*	0	4	*	0	4	*	0	4	*	0	4	*	0	4	*	0	4	*	0	1.82739e-14	0.517146	1.0	8.3282e-16	1.55649e-08	83	4	7	1.78901	0.0	0.759036	0.952101	0.759036	0.952101	TATAGTGTTCGACAA	40	TATAATGCTCGACAA	20	TATAGTGCTCGACAA	13	TATAATGTTCGACAA	10	NNNNNNNNNNNNNNN	0	NNNNNNNNNNNNNNN	0	NNNNNNNNNNNNNNN	0	NNNNNNNNNNNNNNN	0	NNNNNNNNNNNNNNN	0	NNNNNNNNNNNNNNN	0	1.3825338849e-12	1	unique_annotation	1.0	5	1	4
CTTCTTCTGATTTGAATTTTGATATTT	4	*	0	4	*	0	4	*	0	4	*	0	4	*	0	4	*	0	4	*	0	4	*	0	4	*	0	4	*	0	4	*	0	4	*	0	4	*	0	16	ICEberg|409|ICESp1108|GenBank|FR691054|1694..47149_Streptococcus_pyogenes_integrative_conjugative_element_ICESp1108,_strain_C1.	27909	4	*	0	4	*	0	4	*	0	4	*	0	4	*	0	4	*	0	4	*	0	4	*	0	4	*	0	4	*	0	4	*	0	4	*	0	4	*	0	4	*	0	4	*	0	4	*	0	4	*	0	4	*	0	4	*	0	4	*	0	4	*	0	4	*	0	1.38006e-17	0.423281	1.0	4.08418e-19	1.33898e-16	105	4	5	1.90825	0.0	1.06667	1.16227	1.06667	1.16227	GTCCCAATATCGATG	40	GTCCTAATATTGATG	30	GTCCCAATATTGATG	18	GACCCAATATTGATG	17	NNNNNNNNNNNNNNN	0	NNNNNNNNNNNNNNN	0	NNNNNNNNNNNNNNN	0	NNNNNNNNNNNNNNN	0	NNNNNNNNNNNNNNN	0	NNNNNNNNNNNNNNN	0	1.1394103341599999e-15	1	unique_annotation	1.0	5	1	4
CTTCTTGTCCTTTCATTTGTTCCTTTG	4	*	0	4	*	0	4	*	0	4	*	0	4	*	0	4	*	0	4	*	0	4	*	0	4	*	0	4	*	0	4	*	0	4	*	0	4	*	0	16	ICEberg|772|ICE-emm12|GenBank|AFRY01000001|883657..818690_Streptococcus_pyogenes_HKU_QMH11M0907901_chromosome,_whole_genome_shotgun_sequence.	24352	4	*	0	4	*	0	4	*	0	4	*	0	4	*	0	4	*	0	4	*	0	4	*	0	4	*	0	4	*	0	4	*	0	4	*	0	4	*	0	4	*	0	4	*	0	4	*	0	4	*	0	4	*	0	4	*	0	4	*	0	4	*	0	4	*	0	8.654520000000001e-113	0.564953	0.992393	5.14775e-115	2.55491e-37	691	7	23	1.94093	0.0	0.976845	1.09082	0.971056	1.07419	CCTTTAACAGTTTTG	256	CCTTTAACAGCTTTG	247	CCTTTAACAGCCTTG	118	CCTTTAGTAGCTTTG	47	CTTTTAACAGCTTTG	21	CCTTAACAGCTTTGA	1	CCTTTAACAGTTTGA	1	NNNNNNNNNNNNNNN	0	NNNNNNNNNNNNNNN	0	NNNNNNNNNNNNNNN	0	2.08759183706e-110	1	unique_annotation	1.0	8	5	6
CTTCTTTACCCCTCAATAAGTTTTCGG	4	*	0	4	*	0	4	*	0	4	*	0	4	*	0	4	*	0	4	*	0	4	*	0	4	*	0	4	*	0	4	*	0	4	*	0	4	*	0	16	ICEberg|409|ICESp1108|GenBank|FR691054|1694..47149_Streptococcus_pyogenes_integrative_conjugative_element_ICESp1108,_strain_C1.	22494	4	*	0	4	*	0	4	*	0	4	*	0	4	*	0	4	*	0	4	*	0	4	*	0	4	*	0	4	*	0	4	*	0	4	*	0	4	*	0	4	*	0	4	*	0	4	*	0	4	*	0	4	*	0	4	*	0	4	*	0	4	*	0	4	*	0	4.60833e-26	0.445474	1.0	1.1914499999999999e-27	8.07798e-18	156	4	7	1.87027	0.0	0.955128	1.3373	0.955128	1.3373	CTGCTTCTCTAGGCA	65	CTGCTTCTCTTGGAA	39	CTGCTTCCCTAGGCA	33	CTGCTTCTCTTGGGA	19	NNNNNNNNNNNNNNN	0	NNNNNNNNNNNNNNN	0	NNNNNNNNNNNNNNN	0	NNNNNNNNNNNNNNN	0	NNNNNNNNNNNNNNN	0	NNNNNNNNNNNNNNN	0	4.7131763268000005e-24	1	unique_annotation	1.0	5	1	4
CTTCTTTGCTCTAGGTCAGACGGTCTC	4	*	0	4	*	0	4	*	0	4	*	0	4	*	0	4	*	0	4	*	0	4	*	0	4	*	0	4	*	0	4	*	0	4	*	0	4	*	0	16	ICEberg|181|10750-RD.2|GenBank|CP000262|1621728..1670248_Streptococcus_pyogenes_MGAS10750,_complete_genome.	24464	4	*	0	4	*	0	4	*	0	4	*	0	4	*	0	4	*	0	4	*	0	4	*	0	4	*	0	4	*	0	4	*	0	4	*	0	4	*	0	4	*	0	4	*	0	4	*	0	4	*	0	4	*	0	4	*	0	4	*	0	4	*	0	4	*	0	2.09333e-76	0.485648	0.994819	1.62256e-78	6.84699e-12	460	12	28	2.39896	0.0	0.865217	1.3046	0.826087	1.23152	CAAGGGACGTCTAAA	201	CATGGGACGTCTAAA	119	CACGGAACGTCTAAA	35	CAAGGTACGTCTAAA	26	CAAGGAACATCTAAA	25	CATGGAACATCTAAA	17	CAAGGGACATCTAAA	14	CATGGGACGTCTAGA	10	CATGGGACATCTAAA	10	AAGGGACGTCTAAAT	1	3.98789027242e-74	1	unique_annotation	0.9957	10	9	3
CTTCTTTGCTTGCTTCTTTCTTTTCTT	4	*	0	4	*	0	4	*	0	4	*	0	4	*	0	4	*	0	4	*	0	4	*	0	4	*	0	4	*	0	4	*	0	4	*	0	4	*	0	16	ICEberg|401|CTn5|GenBank|AM180355|2137789..2181291_Clostridium_difficile_630_complete_genome.	27681	4	*	0	4	*	0	4	*	0	4	*	0	4	*	0	4	*	0	4	*	0	0	NC_068994.1	12376245	4	*	0	4	*	0	4	*	0	4	*	0	4	*	0	4	*	0	4	*	0	4	*	0	4	*	0	4	*	0	4	*	0	4	*	0	4	*	0	4	*	0	5.26729e-44	0.519775	1.0	7.80915e-46	2.8806600000000003e-55	266	5	7	2.06183	0.142857	0.808271	1.09068	0.808271	1.09068	TCGGCTTTTCCTTAT	123	TAGGCTTTTCCTTAT	43	TTGGTTTTTCCTTAT	38	TTAGCTTTTCCTTAT	34	TTGGCTTTTCCTTAT	28	NNNNNNNNNNNNNNN	0	NNNNNNNNNNNNNNN	0	NNNNNNNNNNNNNNN	0	NNNNNNNNNNNNNNN	0	NNNNNNNNNNNNNNN	0	7.3711081055e-42	2	multiple_annotations	1.0	6	2	4
CTTCTTTTGGTTTGAATTTAAAAGAAG	4	*	0	4	*	0	4	*	0	4	*	0	4	*	0	4	*	0	4	*	0	4	*	0	4	*	0	4	*	0	4	*	0	4	*	0	4	*	0	16	ICEberg|181|10750-RD.2|GenBank|CP000262|1621728..1670248_Streptococcus_pyogenes_MGAS10750,_complete_genome.	47854	4	*	0	4	*	0	4	*	0	4	*	0	4	*	0	4	*	0	4	*	0	4	*	0	4	*	0	4	*	0	4	*	0	4	*	0	4	*	0	4	*	0	4	*	0	4	*	0	4	*	0	4	*	0	4	*	0	4	*	0	4	*	0	4	*	0	1.14338e-15	0.523064	1.0	2.66702e-17	8.09261e-09	90	6	9	1.93208	0.0	0.555556	0.910861	0.555556	0.910861	ATGGATTTAACACTG	50	AGGGATTTAACACTG	10	ATGGATTTAAAACTG	10	TTGGATTTAATACTG	10	ATGGATTTAATACTG	9	ATGGATTTTACACTG	1	NNNNNNNNNNNNNNN	0	NNNNNNNNNNNNNNN	0	NNNNNNNNNNNNNNN	0	NNNNNNNNNNNNNNN	0	8.950239558239999e-14	1	unique_annotation	1.0	6	3	5
CTTCTTTTTGTGGTTCATAGATTGATT	4	*	0	4	*	0	4	*	0	4	*	0	4	*	0	4	*	0	4	*	0	4	*	0	4	*	0	4	*	0	4	*	0	4	*	0	4	*	0	0	ICEberg|410|ICEFma29328-1|GenBank|AP008971|1002528..1069524_Finegoldia_magna_ATCC_29328_DNA,_complete_genome.	35396	4	*	0	4	*	0	4	*	0	4	*	0	4	*	0	4	*	0	4	*	0	4	*	0	4	*	0	4	*	0	4	*	0	4	*	0	4	*	0	4	*	0	4	*	0	4	*	0	4	*	0	4	*	0	4	*	0	4	*	0	4	*	0	4	*	0	2.77579e-31	0.5073	1.0	7.3925e-33	5.45911e-10	182	5	17	2.11623	0.0	1.04396	1.58448	1.04396	1.58448	CGTTTTGACTTTCTA	73	CGTTTTGACTTTCAA	36	CACTTTGATTTTCTA	34	CATTTTGACTTTCTA	26	TGTTTTGACTTTCAA	13	NNNNNNNNNNNNNNN	0	NNNNNNNNNNNNNNN	0	NNNNNNNNNNNNNNN	0	NNNNNNNNNNNNNNN	0	NNNNNNNNNNNNNNN	0	3.1679181043e-29	1	unique_annotation	1.0	5	3	4
CTTGAAAAGCTGAAAAAATTCATCGAA	4	*	0	4	*	0	4	*	0	4	*	0	4	*	0	4	*	0	4	*	0	4	*	0	4	*	0	4	*	0	4	*	0	4	*	0	4	*	0	0	ICEberg|772|ICE-emm12|GenBank|AFRY01000001|883657..818690_Streptococcus_pyogenes_HKU_QMH11M0907901_chromosome,_whole_genome_shotgun_sequence.	57487	4	*	0	4	*	0	4	*	0	4	*	0	4	*	0	4	*	0	4	*	0	4	*	0	4	*	0	4	*	0	4	*	0	4	*	0	4	*	0	4	*	0	4	*	0	4	*	0	4	*	0	4	*	0	4	*	0	4	*	0	4	*	0	4	*	0	6.98279e-238	0.526923	1.0	5.27649e-240	7.31999e-34	1439	6	45	1.88712	0.0	0.570535	0.843973	0.567755	0.838207	GAACTTTAGAAGTTC	743	GAACTTTAGAACTTC	333	GAACTTTAGAAATTC	131	GAACTTTAAAACTTC	119	GAATTTTAGAAGTTC	112	GAACTTAGAACTTCG	1	NNNNNNNNNNNNNNN	0	NNNNNNNNNNNNNNN	0	NNNNNNNNNNNNNNN	0	NNNNNNNNNNNNNNN	0	4.4716691733199994e-235	1	unique_annotation	1.0	6	6	3
CTTGAAAATGAAAATAGGAGTCCAAGA	4	*	0	4	*	0	4	*	0	4	*	0	4	*	0	4	*	0	4	*	0	4	*	0	4	*	0	4	*	0	4	*	0	4	*	0	4	*	0	16	ICEberg|410|ICEFma29328-1|GenBank|AP008971|1002528..1069524_Finegoldia_magna_ATCC_29328_DNA,_complete_genome.	27242	4	*	0	4	*	0	4	*	0	4	*	0	4	*	0	4	*	0	4	*	0	4	*	0	4	*	0	4	*	0	4	*	0	4	*	0	4	*	0	4	*	0	4	*	0	4	*	0	4	*	0	4	*	0	4	*	0	4	*	0	4	*	0	4	*	0	1.54994e-34	0.467058	0.975309	4.07875e-36	4.00358e-13	216	8	15	2.19222	0.0	0.671296	1.02119	0.671296	1.02119	GAGTATGAACAAGCC	87	GAATATGAACAAGCC	46	GAGTATGAACAAGCA	40	GAGTATGAACAAGTC	24	GAATATGAACAAGCA	16	GAGTATGAACAAGAC	1	GAGTATGAACAACCC	1	GAGTATGAACAAGGC	1	NNNNNNNNNNNNNNN	0	NNNNNNNNNNNNNNN	0	1.87707084992e-32	1	unique_annotation	1.0	8	5	5
CTTGAAAGAGAAAATGCTAATGGAGAA	4	*	0	4	*	0	4	*	0	4	*	0	4	*	0	4	*	0	4	*	0	4	*	0	4	*	0	4	*	0	4	*	0	4	*	0	4	*	0	0	ICEberg|181|10750-RD.2|GenBank|CP000262|1621728..1670248_Streptococcus_pyogenes_MGAS10750,_complete_genome.	26281	4	*	0	4	*	0	4	*	0	4	*	0	4	*	0	4	*	0	4	*	0	4	*	0	4	*	0	4	*	0	4	*	0	4	*	0	4	*	0	4	*	0	4	*	0	4	*	0	4	*	0	4	*	0	4	*	0	4	*	0	4	*	0	4	*	0	4.57291e-27	0.511038	1.0	1.6272700000000001e-28	5.50962e-17	159	5	10	2.24246	0.0	1.81132	2.16145	1.81132	2.16145	AAGTTCAAGGTAAGC	47	AAGTTTAAAGTAAGT	37	AAATTCAAGGTAAGC	32	AAGTTCAAAGTGAGT	27	AAATTTAAAGTAAGT	16	NNNNNNNNNNNNNNN	0	NNNNNNNNNNNNNNN	0	NNNNNNNNNNNNNNN	0	NNNNNNNNNNNNNNN	0	NNNNNNNNNNNNNNN	0	4.7837362896e-25	1	unique_annotation	1.0	6	5	1
CTTGAAATTAAATTAACCGAAGAAGAA	4	*	0	4	*	0	4	*	0	4	*	0	4	*	0	4	*	0	4	*	0	4	*	0	4	*	0	4	*	0	4	*	0	4	*	0	4	*	0	16	ICEberg|772|ICE-emm12|GenBank|AFRY01000001|883657..818690_Streptococcus_pyogenes_HKU_QMH11M0907901_chromosome,_whole_genome_shotgun_sequence.	26187	4	*	0	4	*	0	4	*	0	4	*	0	4	*	0	4	*	0	4	*	0	4	*	0	4	*	0	4	*	0	4	*	0	4	*	0	4	*	0	4	*	0	4	*	0	4	*	0	4	*	0	4	*	0	4	*	0	4	*	0	4	*	0	4	*	0	7.68638e-184	0.5448	0.997758	4.3280799999999995e-186	1.51666e-57	1119	8	33	2.12883	0.998213	0.663986	1.0508	0.663092	1.0493	AAGGCTCTTTTTGAA	432	AAAGCTCTTTTTGAA	286	AAGGATCTTTTTGAA	195	AAGGCTCTTTTTGAG	154	AAGAATCTTTTTGAA	28	AAGGATCTTTTTGAG	22	AAGGCTCATATTTCT	1	AAGGCTCTTTTGAAG	1	NNNNNNNNNNNNNNN	0	NNNNNNNNNNNNNNN	0	3.194375476e-181	1	unique_annotation	1.0	8	6	5
CTTGAAGAAATTCCGGTAGAAGAAGCA	4	*	0	4	*	0	4	*	0	4	*	0	4	*	0	4	*	0	4	*	0	4	*	0	4	*	0	4	*	0	4	*	0	4	*	0	4	*	0	16	ICEberg|794|ICESanJ4206|GenBank|CP012719|1180821..1290038_Streptococcus_anginosus_strain_J4206,_complete_genome.	106819	4	*	0	4	*	0	4	*	0	4	*	0	4	*	0	4	*	0	4	*	0	4	*	0	4	*	0	4	*	0	4	*	0	4	*	0	4	*	0	4	*	0	4	*	0	4	*	0	4	*	0	4	*	0	4	*	0	4	*	0	4	*	0	4	*	0	9.92291e-209	0.5213	0.997921	1.2663000000000001e-210	1.20562e-37	1269	6	37	1.82398	0.0	1.11348	1.47776	1.10559	1.46424	GAGCTGAAGGAACTG	604	GAGCTTAAAGAACTT	333	GAGCTCAAGGAACTG	234	GAGCTTAAAGAACTG	69	GAGCTGAAGGAACTT	28	GCTGAAGGAACTGAA	1	NNNNNNNNNNNNNNN	0	NNNNNNNNNNNNNNN	0	NNNNNNNNNNNNNNN	0	NNNNNNNNNNNNNNN	0	5.12600837763e-206	1	unique_annotation	1.0	7	6	2
CTTGAAGAGTTAAATCAAACATCTCTT	4	*	0	4	*	0	4	*	0	4	*	0	4	*	0	4	*	0	4	*	0	4	*	0	4	*	0	4	*	0	4	*	0	4	*	0	4	*	0	16	ICEberg|412|Tn1806|GenBank|CP002121|818751..870207_Streptococcus_pneumoniae_AP200,_complete_genome.	49851	4	*	0	4	*	0	4	*	0	4	*	0	4	*	0	4	*	0	4	*	0	4	*	0	4	*	0	4	*	0	4	*	0	4	*	0	4	*	0	4	*	0	4	*	0	4	*	0	4	*	0	4	*	0	4	*	0	4	*	0	4	*	0	4	*	0	1.33647e-12	0.45333	1.0	4.52336e-14	9.80824e-08	75	5	6	2.07517	0.0	1.02667	1.47892	1.02667	1.47892	CCACAATAAATCTAA	33	CCACTATAAATCTAA	16	CAACTATAAATTTAA	9	CAATAATAAATCTAA	9	CAACAATAAATTTAA	8	NNNNNNNNNNNNNNN	0	NNNNNNNNNNNNNNN	0	NNNNNNNNNNNNNNN	0	NNNNNNNNNNNNNNN	0	NNNNNNNNNNNNNNN	0	9.59711448595e-11	1	unique_annotation	1.0	6	3	5
CTTGAAGTACAATTTTTTCTTCTTGGA	4	*	0	4	*	0	4	*	0	4	*	0	4	*	0	4	*	0	4	*	0	4	*	0	4	*	0	4	*	0	4	*	0	4	*	0	4	*	0	16	ICEberg|412|Tn1806|GenBank|CP002121|818751..870207_Streptococcus_pneumoniae_AP200,_complete_genome.	22103	4	*	0	4	*	0	4	*	0	4	*	0	4	*	0	4	*	0	4	*	0	4	*	0	4	*	0	4	*	0	4	*	0	4	*	0	4	*	0	4	*	0	4	*	0	4	*	0	4	*	0	4	*	0	4	*	0	4	*	0	4	*	0	4	*	0	4.5840299999999995e-25	0.445198	1.0	1.67231e-26	2.00008e-09	146	5	11	1.8021	0.0	0.952055	1.29665	0.952055	1.29447	TGTGCTTCTTCTAGT	74	TGTACTTCTTCTAGT	31	TGTACTTCCTCTAAT	23	TGTACTCCTTCTAGT	17	TGTACTCATACTAGA	1	NNNNNNNNNNNNNNN	0	NNNNNNNNNNNNNNN	0	NNNNNNNNNNNNNNN	0	NNNNNNNNNNNNNNN	0	NNNNNNNNNNNNNNN	0	4.57990552956e-23	1	unique_annotation	1.0	4	5	5
CTTGACAAGTTCAGGTACAGTTAAAGC	4	*	0	4	*	0	4	*	0	4	*	0	4	*	0	4	*	0	4	*	0	4	*	0	4	*	0	4	*	0	4	*	0	4	*	0	4	*	0	4	*	0	4	*	0	4	*	0	4	*	0	4	*	0	4	*	0	4	*	0	4	*	0	4	*	0	4	*	0	4	*	0	4	*	0	4	*	0	4	*	0	4	*	0	4	*	0	4	*	0	4	*	0	4	*	0	4	*	0	4	*	0	4	*	0	4	*	0	2.104230000000001e-18	0.504939	1.0	4.9938199999999996e-20	3.1381399999999995e-20	110	4	5	1.94103	0.0	1.20909	1.86906	1.20909	1.86906	GCCACCCGTTTCACC	40	GCCACCTGTTTCACC	29	TCCTCCCGTATCTCC	21	GCCACCCGTCTCACC	20	NNNNNNNNNNNNNNN	0	NNNNNNNNNNNNNNN	0	NNNNNNNNNNNNNNN	0	NNNNNNNNNNNNNNN	0	NNNNNNNNNNNNNNN	0	NNNNNNNNNNNNNNN	0	1.7769711269399999e-16	0	unannotated	1.0	2	4	4
CTTGACATCAATATGAACTATGGCGAT	4	*	0	4	*	0	4	*	0	4	*	0	4	*	0	4	*	0	4	*	0	4	*	0	4	*	0	4	*	0	4	*	0	4	*	0	4	*	0	4	*	0	4	*	0	4	*	0	4	*	0	4	*	0	4	*	0	4	*	0	4	*	0	4	*	0	4	*	0	4	*	0	4	*	0	4	*	0	4	*	0	4	*	0	4	*	0	4	*	0	4	*	0	4	*	0	4	*	0	4	*	0	4	*	0	4	*	0	2.82811e-55	0.464682	1.0	4.26705e-57	1.98272e-29	331	4	12	1.86159	0.0	0.637462	0.954133	0.637462	0.954133	GGGGACGCACCACTG	120	GGGGACGCACCGCTG	109	GGGGACGCACCACTA	69	GGGGATGCACCACTG	33	NNNNNNNNNNNNNNN	0	NNNNNNNNNNNNNNN	0	NNNNNNNNNNNNNNN	0	NNNNNNNNNNNNNNN	0	NNNNNNNNNNNNNNN	0	NNNNNNNNNNNNNNN	0	4.50926484484e-53	0	unannotated	1.0	5	4	1
CTTGACCTTGGATTTACAAAGTTTATT	4	*	0	4	*	0	4	*	0	4	*	0	4	*	0	4	*	0	4	*	0	4	*	0	4	*	0	4	*	0	4	*	0	4	*	0	4	*	0	0	ICEberg|411|ICEAurCol10a-1|GenBank|CP002512|140074..194217_Aerococcus_urinae_ACS-120-V-Col10a,_complete_genome.	870	4	*	0	4	*	0	4	*	0	4	*	0	4	*	0	4	*	0	4	*	0	4	*	0	4	*	0	4	*	0	4	*	0	4	*	0	4	*	0	4	*	0	4	*	0	4	*	0	4	*	0	4	*	0	4	*	0	4	*	0	4	*	0	4	*	0	1.77786e-15	0.463196	1.0	9.2238e-18	2.66402e-11	95	4	7	1.86364	0.0	0.705263	0.844793	0.705263	0.844793	CCAAGAATTAAATGT	38	CCCAGAATTAAATGT	26	CCTAGAATTAAATGT	21	CCCAGAATTAAATGC	10	NNNNNNNNNNNNNNN	0	NNNNNNNNNNNNNNN	0	NNNNNNNNNNNNNNN	0	NNNNNNNNNNNNNNN	0	NNNNNNNNNNNNNNN	0	NNNNNNNNNNNNNNN	0	1.38410917185e-13	1	unique_annotation	1.0	5	4	1
CTTGACGGTGTAAAGTTAAATTCATCA	4	*	0	4	*	0	4	*	0	4	*	0	4	*	0	4	*	0	4	*	0	4	*	0	4	*	0	4	*	0	4	*	0	4	*	0	4	*	0	16	ICEberg|772|ICE-emm12|GenBank|AFRY01000001|883657..818690_Streptococcus_pyogenes_HKU_QMH11M0907901_chromosome,_whole_genome_shotgun_sequence.	2419	4	*	0	4	*	0	4	*	0	4	*	0	4	*	0	4	*	0	4	*	0	4	*	0	4	*	0	4	*	0	4	*	0	4	*	0	4	*	0	4	*	0	4	*	0	4	*	0	4	*	0	4	*	0	4	*	0	4	*	0	4	*	0	4	*	0	1.09584e-124	0.551089	1.0	1.2441100000000001e-126	2.8439e-14	748	5	41	1.96212	0.0	1.65909	1.50501	1.65909	1.50501	GGCACAATATATGTC	266	GGAGCAATGTATGTC	259	GGAACAATGTATGTC	129	GGAGCAATATATGTC	76	GGAGCGATATATGTC	18	NNNNNNNNNNNNNNN	0	NNNNNNNNNNNNNNN	0	NNNNNNNNNNNNNNN	0	NNNNNNNNNNNNNNN	0	NNNNNNNNNNNNNNN	0	2.85338662748e-122	1	unique_annotation	1.0	5	5	2
CTTGAGATTTCTTAGATCCCCTATCCA	4	*	0	4	*	0	4	*	0	4	*	0	4	*	0	4	*	0	4	*	0	4	*	0	4	*	0	4	*	0	4	*	0	4	*	0	4	*	0	4	*	0	4	*	0	4	*	0	4	*	0	4	*	0	4	*	0	4	*	0	4	*	0	4	*	0	4	*	0	4	*	0	4	*	0	4	*	0	4	*	0	4	*	0	4	*	0	4	*	0	4	*	0	4	*	0	4	*	0	4	*	0	4	*	0	4	*	0	1.36732e-17	0.385533	1.0	5.48215e-19	6.30731e-12	101	4	8	1.9057	0.0	0.792079	0.914257	0.792079	0.914257	TTTCATGGTGCAGGT	35	TTTCATGGTGTAGGT	33	TTTCATGGTGGAGGT	19	TTTCATGATGGAGGT	14	NNNNNNNNNNNNNNN	0	NNNNNNNNNNNNNNN	0	NNNNNNNNNNNNNNN	0	NNNNNNNNNNNNNNN	0	NNNNNNNNNNNNNNN	0	NNNNNNNNNNNNNNN	0	1.12899712584e-15	0	unannotated	1.0	5	1	4
CTTGAGCAAGGAATAAGGCTTCATAGT	4	*	0	4	*	0	4	*	0	4	*	0	4	*	0	4	*	0	4	*	0	4	*	0	4	*	0	4	*	0	4	*	0	4	*	0	4	*	0	0	ICEberg|842|ICESz1|GenBank|FM204884|1399879..1447451_Streptococcus_equi_subsp._zooepidemicus_H70,_complete_genome.	32557	4	*	0	4	*	0	4	*	0	4	*	0	4	*	0	4	*	0	4	*	0	4	*	0	4	*	0	4	*	0	4	*	0	4	*	0	4	*	0	4	*	0	4	*	0	4	*	0	4	*	0	4	*	0	4	*	0	4	*	0	4	*	0	4	*	0	4.67254e-179	0.466899	0.997585	6.48744e-181	5.47197e-61	1091	5	27	1.83288	0.0	1.13291	1.15721	1.13291	1.15721	GCTTTAGATTGTCAG	436	GTTTCAGATTGTCAG	359	GTTTTAGATTGTCAG	186	GTTTCAGATTATCAG	109	GTTAAAGATAGTAAG	1	NNNNNNNNNNNNNNN	0	NNNNNNNNNNNNNNN	0	NNNNNNNNNNNNNNN	0	NNNNNNNNNNNNNNN	0	NNNNNNNNNNNNNNN	0	1.86656375107e-176	1	unique_annotation	1.0	6	2	5
CTTGATAAATTGCAAGAAAAAAAGAAT	4	*	0	4	*	0	4	*	0	4	*	0	4	*	0	4	*	0	4	*	0	4	*	0	4	*	0	4	*	0	4	*	0	4	*	0	4	*	0	16	ICEberg|401|CTn5|GenBank|AM180355|2137789..2181291_Clostridium_difficile_630_complete_genome.	32400	4	*	0	4	*	0	4	*	0	4	*	0	4	*	0	4	*	0	4	*	0	4	*	0	4	*	0	4	*	0	4	*	0	4	*	0	4	*	0	4	*	0	4	*	0	4	*	0	4	*	0	4	*	0	4	*	0	4	*	0	4	*	0	4	*	0	9.90065e-59	0.470835	1.0	2.24688e-60	1.56078e-16	351	6	17	2.39196	0.0	1.25071	1.67619	1.25071	1.6577	ACCCTAATGCAAGAG	109	ATCCTTATGCAGGAG	71	ACCCTAATGAAAGAG	66	ACCCTTATGCAGGAG	55	ACCCTTATGCAAGAG	34	ACCTTAATGCAAGAG	16	NNNNNNNNNNNNNNN	0	NNNNNNNNNNNNNNN	0	NNNNNNNNNNNNNNN	0	NNNNNNNNNNNNNNN	0	1.63251869379e-56	1	unique_annotation	1.0	5	5	4
CTTGATATTACAGCTCAGGAAGTTTTA	4	*	0	4	*	0	4	*	0	4	*	0	4	*	0	4	*	0	4	*	0	4	*	0	4	*	0	4	*	0	4	*	0	4	*	0	4	*	0	0	ICEberg|772|ICE-emm12|GenBank|AFRY01000001|883657..818690_Streptococcus_pyogenes_HKU_QMH11M0907901_chromosome,_whole_genome_shotgun_sequence.	18393	4	*	0	4	*	0	4	*	0	4	*	0	4	*	0	4	*	0	4	*	0	4	*	0	4	*	0	4	*	0	4	*	0	4	*	0	4	*	0	16	AP018935.1	1366618	4	*	0	4	*	0	4	*	0	4	*	0	4	*	0	4	*	0	4	*	0	4	*	0	1.1196100000000001e-268	0.483687	1.0	4.23011e-282	1.42114e-97	1694	7	45	1.82093	0.0	0.836482	1.26834	0.836482	1.26834	GCGAAATATGTTGGT	958	GCGAAATATGTCGGT	354	GCAAAATATGTAGGC	225	GCAAAATATGTTGGC	60	GCAAAGTATGTGGGC	37	GCGAAATATGTAGGC	33	GCAAAATATGTAGGT	27	NNNNNNNNNNNNNNN	0	NNNNNNNNNNNNNNN	0	NNNNNNNNNNNNNNN	0	8.49040075899e-266	2	multiple_annotations	1.0	8	7	1
CTTGATGAGTTTGCAAATATAGGCTTA	4	*	0	4	*	0	4	*	0	4	*	0	4	*	0	4	*	0	4	*	0	4	*	0	4	*	0	4	*	0	4	*	0	4	*	0	4	*	0	16	ICEberg|794|ICESanJ4206|GenBank|CP012719|1180821..1290038_Streptococcus_anginosus_strain_J4206,_complete_genome.	98349	4	*	0	4	*	0	4	*	0	4	*	0	4	*	0	4	*	0	4	*	0	4	*	0	4	*	0	4	*	0	4	*	0	4	*	0	4	*	0	4	*	0	4	*	0	4	*	0	4	*	0	4	*	0	4	*	0	4	*	0	4	*	0	4	*	0	8.035720000000001e-56	0.501539	1.0	1.0737299999999999e-58	2.59212e-62	344	5	7	2.11323	0.0	0.752907	1.08911	0.752907	1.08911	ATTCCAAAATTTGAG	147	ATTCCCAAATTTGAA	62	ATTCCAAAATTTGAA	53	ATTCCAAAGTTTGAG	47	ATTCCCAAATTTGAG	35	NNNNNNNNNNNNNNN	0	NNNNNNNNNNNNNNN	0	NNNNNNNNNNNNNNN	0	NNNNNNNNNNNNNNN	0	NNNNNNNNNNNNNNN	0	1.28819865213e-53	1	unique_annotation	1.0	6	5	1
CTTGATTATATACAAGCCTAAAAATAA	4	*	0	4	*	0	4	*	0	4	*	0	4	*	0	4	*	0	4	*	0	4	*	0	4	*	0	4	*	0	4	*	0	4	*	0	4	*	0	16	ICEberg|411|ICEAurCol10a-1|GenBank|CP002512|140074..194217_Aerococcus_urinae_ACS-120-V-Col10a,_complete_genome.	16860	4	*	0	4	*	0	4	*	0	4	*	0	4	*	0	4	*	0	4	*	0	4	*	0	4	*	0	4	*	0	4	*	0	4	*	0	4	*	0	4	*	0	4	*	0	4	*	0	4	*	0	4	*	0	4	*	0	4	*	0	4	*	0	4	*	0	1.64307e-12	0.45722	1.0	5.59867e-14	3.15389e-07	71	5	9	1.8063	0.0	0.690141	1.07123	0.690141	1.07123	GTTCTCCCTCTCTTC	41	GTTCTCCTTCTCTTC	11	GTTCTCCTTCTCGTC	7	GCTCTCCTTCTCTAC	6	GTTCTCCCTCTCGTC	6	NNNNNNNNNNNNNNN	0	NNNNNNNNNNNNNNN	0	NNNNNNNNNNNNNNN	0	NNNNNNNNNNNNNNN	0	NNNNNNNNNNNNNNN	0	1.17698307651e-10	1	unique_annotation	1.0	4	2	5
CTTGATTATGGCAGATAGGAAGAAACT	4	*	0	4	*	0	4	*	0	4	*	0	4	*	0	4	*	0	4	*	0	4	*	0	4	*	0	4	*	0	4	*	0	4	*	0	4	*	0	16	ICEberg|841|ICESsuZJ20091101-2|GenBank|KX077883|875..113637_Streptococcus_suis_integrative_and_conjugative_element_ICEssuZJ20091101-2_mobile_element,_complete_sequence.	39548	4	*	0	4	*	0	4	*	0	4	*	0	4	*	0	4	*	0	4	*	0	4	*	0	4	*	0	4	*	0	4	*	0	4	*	0	4	*	0	4	*	0	4	*	0	4	*	0	4	*	0	4	*	0	4	*	0	4	*	0	4	*	0	4	*	0	1.36733e-73	0.520967	0.993902	2.04535e-75	2.52789e-36	447	6	15	1.94358	0.0939597	0.577181	0.842989	0.577181	0.842989	CAAGAACCCTAACGG	213	AAAGAACCCTAACGG	113	TAAGAACCCTAACGG	55	CAAAAACCCTAACGG	42	AAAGAACCCTAATGG	23	CAAGAAACATAACGG	1	NNNNNNNNNNNNNNN	0	NNNNNNNNNNNNNNN	0	NNNNNNNNNNNNNNN	0	NNNNNNNNNNNNNNN	0	2.5503033309200002e-71	1	unique_annotation	1.0	3	6	6
CTTGCAATTTATCAAGTTTATCTAAAA	4	*	0	4	*	0	4	*	0	4	*	0	4	*	0	4	*	0	4	*	0	4	*	0	4	*	0	4	*	0	4	*	0	4	*	0	4	*	0	16	ICEberg|794|ICESanJ4206|GenBank|CP012719|1180821..1290038_Streptococcus_anginosus_strain_J4206,_complete_genome.	72653	4	*	0	4	*	0	4	*	0	4	*	0	4	*	0	4	*	0	4	*	0	4	*	0	4	*	0	4	*	0	4	*	0	4	*	0	4	*	0	4	*	0	4	*	0	4	*	0	4	*	0	4	*	0	4	*	0	4	*	0	4	*	0	4	*	0	6.69784e-59	0.514131	1.0	1.44068e-60	2.5942400000000002e-19	352	6	13	2.18155	0.0	1.15341	1.20076	1.15341	1.20076	TATCTTTTGAATCAG	115	TATCCTTAGAATCAG	111	TATCCTTTGAATCAG	71	TATCCTTGGAATCAG	22	TATCCTTGGAATTAG	18	TATCTTTTGAATTAG	15	NNNNNNNNNNNNNNN	0	NNNNNNNNNNNNNNN	0	NNNNNNNNNNNNNNN	0	NNNNNNNNNNNNNNN	0	1.10622562348e-56	1	unique_annotation	1.0	5	2	6
CTTGCACCACATGAAATAAGAATAGAC	4	*	0	4	*	0	4	*	0	4	*	0	4	*	0	4	*	0	4	*	0	4	*	0	4	*	0	4	*	0	4	*	0	4	*	0	4	*	0	0	ICEberg|794|ICESanJ4206|GenBank|CP012719|1180821..1290038_Streptococcus_anginosus_strain_J4206,_complete_genome.	53204	4	*	0	4	*	0	4	*	0	4	*	0	4	*	0	4	*	0	4	*	0	4	*	0	4	*	0	4	*	0	4	*	0	4	*	0	4	*	0	0	AP018935.1	1395569	4	*	0	4	*	0	4	*	0	4	*	0	4	*	0	4	*	0	4	*	0	4	*	0	8.510140000000001e-170	0.483393	0.997525	9.17905e-172	4.81038e-36	1029	10	29	2.05143	0.995141	1.2896	1.52816	1.28863	1.52486	TTCGCCGTTTTTCCA	478	TTTGCTGTTTTTCCT	294	TTCGCCGTTTTTCCT	90	TTTGCTGTTTTTCCA	72	TTTGCTGTTTTTCCC	48	TTTGCCGTTTTTCCA	41	TTTGCTGTTTTCCTG	3	TTTGCCGTTTTCCAG	1	TTCGCCGTTTTTAGC	1	TTTGCTGTTTTCCCG	1	3.1483972310599998e-167	2	multiple_annotations	1.0	10	9	4
CTTGCAGGACACCAACGGGATAGAAAA	4	*	0	4	*	0	4	*	0	4	*	0	4	*	0	4	*	0	4	*	0	4	*	0	4	*	0	4	*	0	4	*	0	4	*	0	4	*	0	0	ICEberg|861|Tn6194-like|GenBank|HG475346|1..28014_[Clostridium]_difficile_Tn6194-like_conjugative_transposon,_strain_CII7.	17131	4	*	0	4	*	0	4	*	0	4	*	0	4	*	0	4	*	0	4	*	0	4	*	0	4	*	0	4	*	0	4	*	0	4	*	0	4	*	0	4	*	0	4	*	0	4	*	0	4	*	0	4	*	0	4	*	0	4	*	0	4	*	0	4	*	0	1.44068e-45	0.524567	1.0	3.81695e-47	1.4924e-51	274	5	6	1.94934	0.262774	0.642336	0.997139	0.635036	0.988209	TTTCGTGAAGAACTT	102	TTTCGTGAAAAACTT	72	TTTTGTGAAGAACTT	65	TTTCGTGAAGAATTT	33	TTTCGTGAAAACTTT	2	NNNNNNNNNNNNNNN	0	NNNNNNNNNNNNNNN	0	NNNNNNNNNNNNNNN	0	NNNNNNNNNNNNNNN	0	NNNNNNNNNNNNNNN	0	2.0575761557599998e-43	1	unique_annotation	1.0	3	5	5
CTTGCATAAGATGTATCCCTTTCAATT	4	*	0	4	*	0	4	*	0	4	*	0	4	*	0	4	*	0	4	*	0	4	*	0	4	*	0	4	*	0	4	*	0	4	*	0	4	*	0	0	ICEberg|410|ICEFma29328-1|GenBank|AP008971|1002528..1069524_Finegoldia_magna_ATCC_29328_DNA,_complete_genome.	65650	4	*	0	4	*	0	4	*	0	4	*	0	4	*	0	4	*	0	4	*	0	4	*	0	4	*	0	4	*	0	4	*	0	4	*	0	4	*	0	4	*	0	4	*	0	4	*	0	4	*	0	4	*	0	4	*	0	4	*	0	4	*	0	4	*	0	2.814990000000001e-18	0.577337	1.0	1.05197e-19	6.21148e-08	106	4	11	1.94652	0.0	0.820755	1.21923	0.820755	1.21923	CCAAGGTCATCTAAG	35	CCAAGGTCATCTAGG	30	CCAAGGTCATCTAAT	25	CCAAGATCATCTAAA	16	NNNNNNNNNNNNNNN	0	NNNNNNNNNNNNNNN	0	NNNNNNNNNNNNNNN	0	NNNNNNNNNNNNNNN	0	NNNNNNNNNNNNNNN	0	NNNNNNNNNNNNNNN	0	2.36884771443e-16	1	unique_annotation	1.0	5	3	2
CTTGCATATTCCTGTTCTTTTGTAGTT	4	*	0	4	*	0	4	*	0	4	*	0	4	*	0	4	*	0	4	*	0	4	*	0	4	*	0	4	*	0	4	*	0	4	*	0	4	*	0	4	*	0	4	*	0	4	*	0	4	*	0	4	*	0	4	*	0	4	*	0	4	*	0	4	*	0	4	*	0	4	*	0	4	*	0	4	*	0	4	*	0	4	*	0	4	*	0	4	*	0	4	*	0	4	*	0	4	*	0	4	*	0	4	*	0	4	*	0	2.26484e-67	0.543678	1.0	3.0662500000000004e-70	4.91325e-80	416	4	6	1.93736	0.432692	0.997596	1.1416	0.997596	1.1416	TGTTTTTCTTCCGTT	125	CGTTTATCTTCCGTT	124	TGTTTATCTTCCGTT	112	TGTTTTTCTTCCGTC	55	NNNNNNNNNNNNNNN	0	NNNNNNNNNNNNNNN	0	NNNNNNNNNNNNNNN	0	NNNNNNNNNNNNNNN	0	NNNNNNNNNNNNNNN	0	NNNNNNNNNNNNNNN	0	4.02976472032e-65	0	unannotated	1.0	4	4	2
CTTGCCACCAAGGAAGCCTATATTCCC	4	*	0	4	*	0	4	*	0	4	*	0	4	*	0	4	*	0	4	*	0	4	*	0	4	*	0	4	*	0	4	*	0	4	*	0	4	*	0	4	*	0	4	*	0	4	*	0	4	*	0	4	*	0	4	*	0	4	*	0	4	*	0	4	*	0	4	*	0	4	*	0	4	*	0	4	*	0	4	*	0	4	*	0	4	*	0	4	*	0	4	*	0	4	*	0	4	*	0	4	*	0	4	*	0	4	*	0	8.22164e-58	0.558105	1.0	1.5988e-59	1.21822e-14	344	4	16	1.83502	0.0	3.1686	4.15276	2.86628	3.72968	ATGTGCCCAATGTCT	142	AATGACCTACCGTTT	104	TTGTACCCAATATCT	62	ATGTACCCAATATCT	36	NNNNNNNNNNNNNNN	0	NNNNNNNNNNNNNNN	0	NNNNNNNNNNNNNNN	0	NNNNNNNNNNNNNNN	0	NNNNNNNNNNNNNNN	0	NNNNNNNNNNNNNNN	0	1.34377397899e-55	0	unannotated	1.0	4	4	4
CTTGCCTATACAGAAACACCTGATGGT	4	*	0	4	*	0	4	*	0	4	*	0	4	*	0	4	*	0	4	*	0	4	*	0	4	*	0	4	*	0	4	*	0	4	*	0	4	*	0	0	ICEberg|181|10750-RD.2|GenBank|CP000262|1621728..1670248_Streptococcus_pyogenes_MGAS10750,_complete_genome.	25470	4	*	0	4	*	0	4	*	0	4	*	0	4	*	0	4	*	0	4	*	0	4	*	0	4	*	0	4	*	0	4	*	0	4	*	0	4	*	0	4	*	0	4	*	0	4	*	0	4	*	0	4	*	0	4	*	0	4	*	0	4	*	0	4	*	0	5.59611e-31	0.45328	1.0	1.86236e-32	4.5946200000000014e-24	183	6	8	2.39831	0.0	1.75956	1.67345	1.75956	1.67345	AAGCATTCTATCCAA	60	AAGCACTCGATTCAA	43	AAGCATTCGATTCAA	25	AAGCACACGATTCAA	24	AAGCACTCTATTCAA	16	AAGCATTCTATTCAA	15	NNNNNNNNNNNNNNN	0	NNNNNNNNNNNNNNN	0	NNNNNNNNNNNNNNN	0	NNNNNNNNNNNNNNN	0	6.34939944385e-29	1	unique_annotation	1.0	6	6	2
CTTGCCTGCTTTCACCAATTCCTTTTC	4	*	0	4	*	0	4	*	0	4	*	0	4	*	0	4	*	0	4	*	0	4	*	0	4	*	0	4	*	0	4	*	0	4	*	0	4	*	0	4	*	0	4	*	0	4	*	0	4	*	0	4	*	0	4	*	0	4	*	0	4	*	0	4	*	0	4	*	0	4	*	0	4	*	0	4	*	0	4	*	0	4	*	0	4	*	0	4	*	0	4	*	0	4	*	0	4	*	0	4	*	0	4	*	0	4	*	0	1.00789e-83	0.582485	1.0	1.50844e-86	1.78638e-42	515	4	12	1.78885	0.0	0.990291	1.0881	0.990291	1.0881	CTGTGGCGTTGCATC	192	TTGTGGCGTGGCATC	187	CTGTGGCGTGGCATC	100	CTGTAGCGTTGCATC	36	NNNNNNNNNNNNNNN	0	NNNNNNNNNNNNNNN	0	NNNNNNNNNNNNNNN	0	NNNNNNNNNNNNNNN	0	NNNNNNNNNNNNNNN	0	NNNNNNNNNNNNNNN	0	2.0193830602e-81	0	unannotated	1.0	3	3	4
CTTGCTCTACCCAAGCCTAAACCTCCT	4	*	0	4	*	0	4	*	0	4	*	0	4	*	0	4	*	0	4	*	0	4	*	0	4	*	0	4	*	0	4	*	0	4	*	0	4	*	0	4	*	0	4	*	0	4	*	0	4	*	0	4	*	0	4	*	0	4	*	0	4	*	0	4	*	0	4	*	0	4	*	0	4	*	0	4	*	0	4	*	0	4	*	0	4	*	0	4	*	0	4	*	0	4	*	0	4	*	0	4	*	0	4	*	0	4	*	0	4.59286e-29	0.504441	1.0	1.55967e-30	2.22653e-18	173	4	6	1.79575	0.0	1.30636	2.09853	0.890173	1.37747	GCTGTTTATTTGTTT	67	GCCGTTTATTTGTTT	64	ACTTTTATTTGTTTT	24	GTTGTTTATTTGTTT	18	NNNNNNNNNNNNNNN	0	NNNNNNNNNNNNNNN	0	NNNNNNNNNNNNNNN	0	NNNNNNNNNNNNNNN	0	NNNNNNNNNNNNNNN	0	NNNNNNNNNNNNNNN	0	5.0179491804400005e-27	0	unannotated	1.0	5	3	3
CTTGCTGATATTTCTCTTGAACGAATT	4	*	0	4	*	0	4	*	0	4	*	0	4	*	0	4	*	0	4	*	0	4	*	0	4	*	0	4	*	0	4	*	0	4	*	0	4	*	0	16	ICEberg|412|Tn1806|GenBank|CP002121|818751..870207_Streptococcus_pneumoniae_AP200,_complete_genome.	4629	4	*	0	4	*	0	4	*	0	4	*	0	4	*	0	4	*	0	4	*	0	4	*	0	4	*	0	4	*	0	4	*	0	4	*	0	4	*	0	4	*	0	4	*	0	4	*	0	4	*	0	4	*	0	4	*	0	4	*	0	4	*	0	4	*	0	1.81296e-72	0.506266	1.0	3.95896e-74	1.38268e-26	433	8	16	2.43513	0.00230947	1.20092	1.7262	1.18707	1.69985	GTCGCTATTAGTTTT	179	GTCGCAATCAGTTTT	82	GTCGCTATTAGTTTC	46	GTTGCAATCAATTTT	39	GTTGCTATCAGTTTT	32	GTTGCTATTAGTTTT	27	GTCGCTATCAATTTT	27	GTGCTATCAGTTTTT	1	NNNNNNNNNNNNNNN	0	NNNNNNNNNNNNNNN	0	3.3521841518900006e-70	1	unique_annotation	1.0	9	8	3
CTTGCTTACTTCATCTTTAACAAGCTT	4	*	0	4	*	0	4	*	0	4	*	0	4	*	0	4	*	0	4	*	0	4	*	0	4	*	0	4	*	0	4	*	0	4	*	0	4	*	0	16	ICEberg|412|Tn1806|GenBank|CP002121|818751..870207_Streptococcus_pneumoniae_AP200,_complete_genome.	13134	4	*	0	4	*	0	4	*	0	4	*	0	4	*	0	4	*	0	4	*	0	4	*	0	4	*	0	4	*	0	4	*	0	4	*	0	4	*	0	4	*	0	4	*	0	4	*	0	4	*	0	4	*	0	4	*	0	4	*	0	4	*	0	4	*	0	1.07202e-09	0.591529	1.0	4.23382e-11	1.4204e-10	57	4	6	1.92718	0.298246	1.57895	1.34837	1.57895	1.34837	ATCTTTTCTGTATGT	17	ATCTTTTTTATATAT	17	ATCTTTTCTATATAT	16	ATCTTTTCTGTATAT	7	NNNNNNNNNNNNNNN	0	NNNNNNNNNNNNNNN	0	NNNNNNNNNNNNNNN	0	NNNNNNNNNNNNNNN	0	NNNNNNNNNNNNNNN	0	NNNNNNNNNNNNNNN	0	7.1129883562e-08	1	unique_annotation	1.0	4	2	4
CTTGCTTCAAGCTCCTTTGGAAGAACT	4	*	0	4	*	0	4	*	0	4	*	0	4	*	0	4	*	0	4	*	0	4	*	0	4	*	0	4	*	0	4	*	0	4	*	0	4	*	0	16	ICEberg|439|ICESp2905|GenBank|FR691055|1659..67233_Streptococcus_pyogenes_ICESp2905_DNA_containing_erm(TR)-carrying_element_and_tet(O)_fragment,_strain_iB21.	34254	4	*	0	4	*	0	4	*	0	4	*	0	4	*	0	4	*	0	4	*	0	4	*	0	4	*	0	4	*	0	4	*	0	4	*	0	4	*	0	4	*	0	4	*	0	4	*	0	4	*	0	4	*	0	4	*	0	4	*	0	4	*	0	4	*	0	1.99337e-94	0.479472	1.0	3.77388e-96	7.482359999999999e-21	570	7	18	2.52224	0.0	1.42105	1.54834	1.42105	1.54834	TTTGTAAGCTCTGAT	163	TTGGTAAGCTCTGCC	142	TTTGTAAGCTCTGCC	95	TTGGTAAGCTCTGAT	67	TTTGTAAGCTCTGTT	54	TTTGTAAGCTCTGCT	25	TTGGTAAGCTCTGCT	24	NNNNNNNNNNNNNNN	0	NNNNNNNNNNNNNNN	0	NNNNNNNNNNNNNNN	0	4.2753745383e-92	1	unique_annotation	1.0	8	4	3
CTTGCTTGAAGTACAATTTTTTCTTCT	4	*	0	4	*	0	4	*	0	4	*	0	4	*	0	4	*	0	4	*	0	4	*	0	4	*	0	4	*	0	4	*	0	4	*	0	4	*	0	16	ICEberg|412|Tn1806|GenBank|CP002121|818751..870207_Streptococcus_pneumoniae_AP200,_complete_genome.	22107	4	*	0	4	*	0	4	*	0	4	*	0	4	*	0	4	*	0	4	*	0	4	*	0	4	*	0	4	*	0	4	*	0	4	*	0	4	*	0	4	*	0	4	*	0	4	*	0	4	*	0	4	*	0	4	*	0	4	*	0	4	*	0	4	*	0	2.94281e-25	0.449014	1.0	1.04657e-26	2.24578e-09	147	5	11	1.79647	0.0	0.782313	1.01258	0.782313	1.01044	TGGATGTGCTTCTTC	75	TGGATGTACTTCTTC	31	TGGATGTACTTCCTC	23	TGGATGTACTCCTTC	17	TGGATGTACTCATAC	1	NNNNNNNNNNNNNNN	0	NNNNNNNNNNNNNNN	0	NNNNNNNNNNNNNNN	0	NNNNNNNNNNNNNNN	0	NNNNNNNNNNNNNNN	0	2.95363559423e-23	1	unique_annotation	1.0	5	3	5
CTTGGAATGTGCAGTAAGTCCTTGTTT	4	*	0	4	*	0	4	*	0	4	*	0	4	*	0	4	*	0	4	*	0	4	*	0	4	*	0	4	*	0	4	*	0	4	*	0	4	*	0	16	ICEberg|794|ICESanJ4206|GenBank|CP012719|1180821..1290038_Streptococcus_anginosus_strain_J4206,_complete_genome.	79978	4	*	0	4	*	0	4	*	0	4	*	0	4	*	0	4	*	0	4	*	0	4	*	0	4	*	0	4	*	0	4	*	0	4	*	0	4	*	0	4	*	0	4	*	0	4	*	0	4	*	0	4	*	0	4	*	0	4	*	0	4	*	0	4	*	0	2.33313e-216	0.493813	1.0	2.41235e-218	6.32765e-32	1309	5	37	1.88874	0.0	1.20092	1.30904	1.19862	1.30428	GTTGTCCCCAATCAC	518	GTTGTCCCAAATCAC	328	GTTGTACCAAATCAT	312	GTTGTACCAAATCAC	150	GTTGTCAAATCACTT	1	NNNNNNNNNNNNNNN	0	NNNNNNNNNNNNNNN	0	NNNNNNNNNNNNNNN	0	NNNNNNNNNNNNNNN	0	NNNNNNNNNNNNNNN	0	1.27923796504e-213	1	unique_annotation	1.0	6	5	2
CTTGGACTCCTATTTTCATTTTCAAGT	4	*	0	4	*	0	4	*	0	4	*	0	4	*	0	4	*	0	4	*	0	4	*	0	4	*	0	4	*	0	4	*	0	4	*	0	4	*	0	16	ICEberg|412|Tn1806|GenBank|CP002121|818751..870207_Streptococcus_pneumoniae_AP200,_complete_genome.	24543	4	*	0	4	*	0	4	*	0	4	*	0	4	*	0	4	*	0	4	*	0	4	*	0	4	*	0	4	*	0	4	*	0	4	*	0	4	*	0	4	*	0	4	*	0	4	*	0	4	*	0	4	*	0	4	*	0	4	*	0	4	*	0	4	*	0	1.87487e-35	0.512394	1.0	5.85327e-37	6.45777e-11	209	6	14	2.10611	0.421053	0.885167	1.09928	0.885167	1.09928	CTTTTTAGCATTTTA	88	CTTTTGAGCATCTTA	47	CTTTTGAGCATTTTA	33	CTTTTAAGCATTTTA	25	CTTTTGATCATTTTA	15	CTTTTGAGCATCTCA	1	NNNNNNNNNNNNNNN	0	NNNNNNNNNNNNNNN	0	NNNNNNNNNNNNNNN	0	NNNNNNNNNNNNNNN	0	2.3076903468899998e-33	1	unique_annotation	1.0	7	4	3
CTTGGATACAGGACACCAGCAATCAGC	4	*	0	4	*	0	4	*	0	4	*	0	4	*	0	4	*	0	4	*	0	4	*	0	4	*	0	4	*	0	4	*	0	4	*	0	4	*	0	4	*	0	4	*	0	4	*	0	4	*	0	4	*	0	4	*	0	4	*	0	4	*	0	4	*	0	4	*	0	4	*	0	4	*	0	4	*	0	4	*	0	4	*	0	4	*	0	4	*	0	4	*	0	4	*	0	4	*	0	4	*	0	4	*	0	4	*	0	1.17465e-62	0.533812	1.0	1.3743e-64	2.42577e-64	382	4	5	1.93803	0.0	1.25654	1.33888	1.25654	1.33888	AACGGCCTGTGGAGC	138	GACTGCCTGTGGAGC	104	GACGGCCTGTGGAGC	74	GACAGCCTGTGGGGC	66	NNNNNNNNNNNNNNN	0	NNNNNNNNNNNNNNN	0	NNNNNNNNNNNNNNN	0	NNNNNNNNNNNNNNN	0	NNNNNNNNNNNNNNN	0	NNNNNNNNNNNNNNN	0	2.0099157077999998e-60	0	unannotated	1.0	2	4	4
CTTGGATACCTCAAAAAGATATAGAAG	4	*	0	4	*	0	4	*	0	4	*	0	4	*	0	4	*	0	4	*	0	4	*	0	4	*	0	4	*	0	4	*	0	4	*	0	4	*	0	0	ICEberg|412|Tn1806|GenBank|CP002121|818751..870207_Streptococcus_pneumoniae_AP200,_complete_genome.	26390	4	*	0	4	*	0	4	*	0	4	*	0	4	*	0	4	*	0	4	*	0	4	*	0	4	*	0	4	*	0	4	*	0	4	*	0	4	*	0	4	*	0	4	*	0	4	*	0	4	*	0	4	*	0	4	*	0	4	*	0	4	*	0	4	*	0	1.04901e-22	0.440293	1.0	3.9162900000000005e-24	3.11942e-16	131	5	9	2.14399	0.0	0.59542	1.0128	0.59542	1.0128	ACTTTACTTTTAATC	53	ACTTTACTTTTAACC	26	ACTTTACTTTCAATC	19	ACTTTGCTTTTAATC	19	ATTTTACTTTTAATC	14	NNNNNNNNNNNNNNN	0	NNNNNNNNNNNNNNN	0	NNNNNNNNNNNNNNN	0	NNNNNNNNNNNNNNN	0	NNNNNNNNNNNNNNN	0	9.90529952655e-21	1	unique_annotation	1.0	6	2	4
CTTGGATATGTGATTAGCTTTTTTTCA	4	*	0	4	*	0	4	*	0	4	*	0	4	*	0	4	*	0	4	*	0	4	*	0	4	*	0	4	*	0	4	*	0	4	*	0	4	*	0	16	ICEberg|412|Tn1806|GenBank|CP002121|818751..870207_Streptococcus_pneumoniae_AP200,_complete_genome.	20425	4	*	0	4	*	0	4	*	0	4	*	0	4	*	0	4	*	0	4	*	0	4	*	0	4	*	0	4	*	0	4	*	0	4	*	0	4	*	0	4	*	0	4	*	0	4	*	0	4	*	0	4	*	0	4	*	0	4	*	0	4	*	0	4	*	0	2.79839e-29	0.470289	1.0	9.57722e-31	1.02115e-17	173	5	9	1.97516	0.0	0.947977	1.28418	0.947977	1.28418	TACAAGCCTTGTGCC	86	TACAGACCTTGTGCC	28	TACAAACCTTGTGCT	25	TACAAACCTTGTGCC	22	TATAAAGCTTGTGCC	12	NNNNNNNNNNNNNNN	0	NNNNNNNNNNNNNNN	0	NNNNNNNNNNNNNNN	0	NNNNNNNNNNNNNNN	0	NNNNNNNNNNNNNNN	0	3.0704598456700002e-27	1	unique_annotation	1.0	6	4	3
CTTGGCAAGGACTTCCATGCATAACTA	4	*	0	4	*	0	4	*	0	4	*	0	4	*	0	4	*	0	4	*	0	4	*	0	4	*	0	4	*	0	4	*	0	4	*	0	4	*	0	16	ICEberg|181|10750-RD.2|GenBank|CP000262|1621728..1670248_Streptococcus_pyogenes_MGAS10750,_complete_genome.	17553	4	*	0	4	*	0	4	*	0	4	*	0	4	*	0	4	*	0	4	*	0	4	*	0	4	*	0	4	*	0	4	*	0	4	*	0	4	*	0	4	*	0	4	*	0	4	*	0	4	*	0	4	*	0	4	*	0	4	*	0	4	*	0	4	*	0	6.55091e-10	0.458287	1.0	3.6947e-11	3.09295e-09	54	5	5	2.19971	0.0	1.16667	1.32704	1.16667	1.32704	AGTCTATCTTCGCAT	19	AGTCTATCTTTTCAT	11	AGTCTATCCTCTCAT	11	AGTCTATCTTCTCAT	7	AGTCTATCTGCTCAT	6	NNNNNNNNNNNNNNN	0	NNNNNNNNNNNNNNN	0	NNNNNNNNNNNNNNN	0	NNNNNNNNNNNNNNN	0	NNNNNNNNNNNNNNN	0	4.3714833706e-08	1	unique_annotation	1.0	5	4	3
CTTGGCATATTACCAATAAAATTACCG	4	*	0	4	*	0	4	*	0	4	*	0	4	*	0	4	*	0	4	*	0	4	*	0	4	*	0	4	*	0	4	*	0	4	*	0	4	*	0	16	ICEberg|181|10750-RD.2|GenBank|CP000262|1621728..1670248_Streptococcus_pyogenes_MGAS10750,_complete_genome.	20915	4	*	0	4	*	0	4	*	0	4	*	0	4	*	0	4	*	0	4	*	0	4	*	0	4	*	0	4	*	0	4	*	0	4	*	0	4	*	0	4	*	0	4	*	0	4	*	0	4	*	0	4	*	0	4	*	0	4	*	0	4	*	0	4	*	0	1.42851e-18	0.419313	1.0	6.16211e-20	4.4273799999999994e-20	109	4	6	1.94354	0.0	0.917431	1.16446	0.917431	1.16446	ACTCCTGCAGATGGT	38	ACCCCTGCAGACGGT	29	ACCCCTGCAGATGGT	25	ACTCCTGCAGATGGC	17	NNNNNNNNNNNNNNN	0	NNNNNNNNNNNNNNN	0	NNNNNNNNNNNNNNN	0	NNNNNNNNNNNNNNN	0	NNNNNNNNNNNNNNN	0	NNNNNNNNNNNNNNN	0	1.21221439384e-16	1	unique_annotation	1.0	5	4	1
CTTGGGTAACTAGAGAAGTCTTACCAA	4	*	0	4	*	0	4	*	0	4	*	0	4	*	0	4	*	0	4	*	0	4	*	0	4	*	0	4	*	0	4	*	0	4	*	0	4	*	0	16	ICEberg|410|ICEFma29328-1|GenBank|AP008971|1002528..1069524_Finegoldia_magna_ATCC_29328_DNA,_complete_genome.	64622	4	*	0	4	*	0	4	*	0	4	*	0	4	*	0	4	*	0	4	*	0	4	*	0	4	*	0	4	*	0	4	*	0	4	*	0	4	*	0	4	*	0	4	*	0	4	*	0	4	*	0	4	*	0	4	*	0	4	*	0	4	*	0	4	*	0	9.15925e-62	0.501539	1.0	2.13224e-63	5.22917e-15	367	5	18	1.871	0.866485	0.776567	0.915918	0.776567	0.915918	GTATTAGAAAAAACG	145	GTATTAGAAAAAATG	137	GTATTAGAAAGAATG	49	GTATTAGGAAAAACG	22	GCATTAGAAAAAATG	14	NNNNNNNNNNNNNNN	0	NNNNNNNNNNNNNNN	0	NNNNNNNNNNNNNNN	0	NNNNNNNNNNNNNNN	0	NNNNNNNNNNNNNNN	0	1.5545592568599998e-59	1	unique_annotation	1.0	6	1	5
CTTGGGTTTACTTTCCCTTTCTTTTTC	4	*	0	4	*	0	4	*	0	4	*	0	4	*	0	4	*	0	4	*	0	4	*	0	4	*	0	4	*	0	4	*	0	4	*	0	4	*	0	4	*	0	4	*	0	4	*	0	4	*	0	4	*	0	4	*	0	4	*	0	4	*	0	4	*	0	4	*	0	4	*	0	4	*	0	4	*	0	4	*	0	4	*	0	4	*	0	4	*	0	4	*	0	4	*	0	4	*	0	4	*	0	4	*	0	4	*	0	6.91458e-14	0.421962	1.0	2.32747e-15	3.23314e-12	82	4	4	1.79582	0.0	1.26829	1.41584	1.26829	1.41584	ATATACGCCTCCTAT	37	ATACATACCTCCTAT	24	ATATATACCTCCTAT	11	ATATACACCTCCTAT	10	NNNNNNNNNNNNNNN	0	NNNNNNNNNNNNNNN	0	NNNNNNNNNNNNNNN	0	NNNNNNNNNNNNNNN	0	NNNNNNNNNNNNNNN	0	NNNNNNNNNNNNNNN	0	5.147924575570001e-12	0	unannotated	1.0	3	4	3
CTTGGTCAAATGTAGCAAAGCATATAG	4	*	0	4	*	0	4	*	0	4	*	0	4	*	0	4	*	0	4	*	0	4	*	0	4	*	0	4	*	0	4	*	0	4	*	0	4	*	0	0	ICEberg|772|ICE-emm12|GenBank|AFRY01000001|883657..818690_Streptococcus_pyogenes_HKU_QMH11M0907901_chromosome,_whole_genome_shotgun_sequence.	17209	4	*	0	4	*	0	4	*	0	4	*	0	4	*	0	4	*	0	4	*	0	4	*	0	4	*	0	4	*	0	4	*	0	4	*	0	4	*	0	4	*	0	4	*	0	4	*	0	4	*	0	4	*	0	4	*	0	4	*	0	4	*	0	4	*	0	1.47635e-105	0.533343	1.0	2.64658e-107	6.605860000000001e-23	639	5	20	1.95909	0.0	0.859155	1.1889	0.859155	1.1889	ACGAGCTGCTTTCTA	288	ATGAGCTGCTTTATA	166	ACGAGCTGCTTTCAA	98	ATGAGCTGCTTTCTA	55	ATGAGCTGCTTTCAA	32	NNNNNNNNNNNNNNN	0	NNNNNNNNNNNNNNN	0	NNNNNNNNNNNNNNN	0	NNNNNNNNNNNNNNN	0	NNNNNNNNNNNNNNN	0	3.39809584796e-103	1	unique_annotation	1.0	5	2	5
CTTGGTTATGAAATAAAGCATGGAAAA	4	*	0	4	*	0	4	*	0	4	*	0	4	*	0	4	*	0	4	*	0	4	*	0	4	*	0	4	*	0	4	*	0	4	*	0	4	*	0	16	ICEberg|772|ICE-emm12|GenBank|AFRY01000001|883657..818690_Streptococcus_pyogenes_HKU_QMH11M0907901_chromosome,_whole_genome_shotgun_sequence.	25237	4	*	0	4	*	0	4	*	0	4	*	0	4	*	0	4	*	0	4	*	0	4	*	0	4	*	0	4	*	0	4	*	0	4	*	0	4	*	0	4	*	0	4	*	0	4	*	0	4	*	0	4	*	0	4	*	0	4	*	0	4	*	0	4	*	0	6.693019999999999e-112	0.51462	1.0	9.582e-115	1.7952800000000001e-32	682	5	27	1.81316	0.0	0.617302	0.925278	0.617302	0.925278	CATATAGCCTTTAAG	272	CATATAGCTTTTAAG	200	CATATATCCTTTAAG	176	CATATTGCCTTTAAG	23	CACATTGCCTTTAAG	11	NNNNNNNNNNNNNNN	0	NNNNNNNNNNNNNNN	0	NNNNNNNNNNNNNNN	0	NNNNNNNNNNNNNNN	0	NNNNNNNNNNNNNNN	0	1.60542641037e-109	1	unique_annotation	1.0	5	5	2
CTTGTAAATACCTTATTTTTCATAACT	4	*	0	4	*	0	4	*	0	4	*	0	4	*	0	4	*	0	4	*	0	4	*	0	4	*	0	4	*	0	4	*	0	4	*	0	4	*	0	4	*	0	4	*	0	4	*	0	4	*	0	4	*	0	4	*	0	4	*	0	4	*	0	4	*	0	4	*	0	4	*	0	4	*	0	4	*	0	4	*	0	4	*	0	4	*	0	4	*	0	4	*	0	4	*	0	4	*	0	4	*	0	4	*	0	4	*	0	1.27019e-36	0.507005	1.0	3.36639e-38	1.66213e-43	218	4	6	1.81307	0.307339	1.27064	1.72156	1.27064	1.72156	GTTCTCATCTGTTTT	104	GTTCTCATTTGTTTT	47	GTTCTCATGATTTTT	38	GTTCCCATGATTTTT	29	NNNNNNNNNNNNNNN	0	NNNNNNNNNNNNNNN	0	NNNNNNNNNNNNNNN	0	NNNNNNNNNNNNNNN	0	NNNNNNNNNNNNNNN	0	NNNNNNNNNNNNNNN	0	1.59418476986e-34	0	unannotated	1.0	5	3	3
CTTGTAAATTGCCTTTAGCTGAGATTG	4	*	0	4	*	0	4	*	0	4	*	0	4	*	0	4	*	0	4	*	0	4	*	0	4	*	0	4	*	0	4	*	0	4	*	0	4	*	0	0	ICEberg|794|ICESanJ4206|GenBank|CP012719|1180821..1290038_Streptococcus_anginosus_strain_J4206,_complete_genome.	52852	4	*	0	4	*	0	4	*	0	4	*	0	4	*	0	4	*	0	4	*	0	4	*	0	4	*	0	4	*	0	4	*	0	4	*	0	4	*	0	0	AP018935.1	1395217	4	*	0	4	*	0	4	*	0	4	*	0	4	*	0	4	*	0	4	*	0	4	*	0	1.0391100000000001e-53	0.501466	1.0	1.96467e-55	1.46691e-41	324	4	7	1.88971	0.0	1.28086	1.81428	1.28086	1.81428	TGCTTGCAAAATAAT	113	TGCCTGCAAAATAAT	109	TGCTTGTAATATGAT	61	CGCCTGCAAGATAAT	41	NNNNNNNNNNNNNNN	0	NNNNNNNNNNNNNNN	0	NNNNNNNNNNNNNNN	0	NNNNNNNNNNNNNNN	0	NNNNNNNNNNNNNNN	0	NNNNNNNNNNNNNNN	0	1.63006256584e-51	2	multiple_annotations	1.0	2	4	4
CTTGTAATTCTTATGCTTTGTAATATC	4	*	0	4	*	0	4	*	0	4	*	0	4	*	0	4	*	0	4	*	0	4	*	0	4	*	0	4	*	0	4	*	0	4	*	0	4	*	0	16	ICEberg|412|Tn1806|GenBank|CP002121|818751..870207_Streptococcus_pneumoniae_AP200,_complete_genome.	4972	4	*	0	4	*	0	4	*	0	4	*	0	4	*	0	4	*	0	4	*	0	4	*	0	4	*	0	4	*	0	4	*	0	4	*	0	4	*	0	4	*	0	4	*	0	4	*	0	4	*	0	4	*	0	4	*	0	4	*	0	4	*	0	4	*	0	1.7775799999999999e-65	0.486964	0.994652	2.52198e-69	3.02889e-06	401	10	27	2.54341	0.0	1.50374	1.88534	1.50374	1.88534	AAATTTATCTGATAA	171	GAATTTGTCTGACAA	62	GAATTTATCAGACAA	47	GAATTTATCCGACAA	34	AAATTTATCAGACAA	29	AAATTTATCTGACAA	27	AAACTTATCAGACAA	16	GAATTTATCAGATAG	11	AAATTTATAAGATAA	3	ATATTTATCTGACAA	1	3.11583453401e-63	1	unique_annotation	1.0	4	9	10
CTTGTAATTGGAGGAGTTATAGGAGCA	4	*	0	4	*	0	4	*	0	4	*	0	4	*	0	4	*	0	4	*	0	4	*	0	4	*	0	4	*	0	4	*	0	4	*	0	4	*	0	16	ICEberg|410|ICEFma29328-1|GenBank|AP008971|1002528..1069524_Finegoldia_magna_ATCC_29328_DNA,_complete_genome.	34827	4	*	0	4	*	0	4	*	0	4	*	0	4	*	0	4	*	0	4	*	0	4	*	0	4	*	0	4	*	0	4	*	0	4	*	0	4	*	0	4	*	0	4	*	0	4	*	0	4	*	0	4	*	0	4	*	0	4	*	0	4	*	0	4	*	0	2.12292e-19	0.423773	1.0	7.28948e-21	3.13675e-22	115	5	6	2.11748	0.0	1.34783	1.39497	1.34783	1.39497	GGATACTATTTCAAG	40	GGATATTATTTTAAG	35	GGATATTATTTCAAA	17	GGATATTATTTTAAA	14	GGATACTATTTTAAG	9	NNNNNNNNNNNNNNN	0	NNNNNNNNNNNNNNN	0	NNNNNNNNNNNNNNN	0	NNNNNNNNNNNNNNN	0	NNNNNNNNNNNNNNN	0	1.8416538567200002e-17	1	unique_annotation	1.0	6	5	1
CTTGTAGCTGGTGTTCCTAAGCCTTTT	4	*	0	4	*	0	4	*	0	4	*	0	4	*	0	4	*	0	4	*	0	4	*	0	4	*	0	4	*	0	4	*	0	4	*	0	4	*	0	0	ICEberg|410|ICEFma29328-1|GenBank|AP008971|1002528..1069524_Finegoldia_magna_ATCC_29328_DNA,_complete_genome.	33139	4	*	0	4	*	0	4	*	0	4	*	0	4	*	0	4	*	0	4	*	0	4	*	0	4	*	0	4	*	0	4	*	0	4	*	0	4	*	0	4	*	0	4	*	0	4	*	0	4	*	0	4	*	0	4	*	0	4	*	0	4	*	0	4	*	0	8.655819999999999e-20	0.453129	1.0	3.6171e-21	4.68878e-09	115	5	9	1.82508	0.0	1.33043	1.55652	1.33043	1.55652	CTCTCCACTTCTATA	56	CTTTCTACTTCTATA	24	CTTTCTACTTCTATG	23	CTTTCTACTTCTACA	11	CTCTCCACTACAAAA	1	NNNNNNNNNNNNNNN	0	NNNNNNNNNNNNNNN	0	NNNNNNNNNNNNNNN	0	NNNNNNNNNNNNNNN	0	NNNNNNNNNNNNNNN	0	7.58537478046e-18	1	unique_annotation	1.0	6	4	3
CTTGTAGGATATGTAAGTGTAATAATG	4	*	0	4	*	0	4	*	0	4	*	0	4	*	0	4	*	0	4	*	0	4	*	0	4	*	0	4	*	0	4	*	0	4	*	0	4	*	0	0	ICEberg|411|ICEAurCol10a-1|GenBank|CP002512|140074..194217_Aerococcus_urinae_ACS-120-V-Col10a,_complete_genome.	53741	4	*	0	4	*	0	4	*	0	4	*	0	4	*	0	4	*	0	4	*	0	4	*	0	4	*	0	4	*	0	4	*	0	4	*	0	4	*	0	4	*	0	4	*	0	4	*	0	4	*	0	4	*	0	4	*	0	4	*	0	4	*	0	4	*	0	9.566059999999999e-20	0.483879	0.980769	2.88242e-21	3.93124e-09	121	6	9	1.80906	0.123967	0.578512	0.999725	0.578512	0.999725	TAAAACATAAGAACT	65	TAAAACATAAGAATT	23	TTAAACATAAGAACT	17	TAAAACACAAAAACT	14	TAAAAAATAAGAACT	1	TAAAACTTAAGAACT	1	NNNNNNNNNNNNNNN	0	NNNNNNNNNNNNNNN	0	NNNNNNNNNNNNNNN	0	NNNNNNNNNNNNNNN	0	8.37378492885e-18	1	unique_annotation	1.0	6	3	5
CTTGTATAAATTCCGGCCTTAAAGACT	4	*	0	4	*	0	4	*	0	4	*	0	4	*	0	4	*	0	4	*	0	4	*	0	4	*	0	4	*	0	4	*	0	4	*	0	4	*	0	16	ICEberg|412|Tn1806|GenBank|CP002121|818751..870207_Streptococcus_pneumoniae_AP200,_complete_genome.	49282	4	*	0	4	*	0	4	*	0	4	*	0	4	*	0	4	*	0	4	*	0	4	*	0	4	*	0	4	*	0	4	*	0	4	*	0	4	*	0	4	*	0	4	*	0	4	*	0	4	*	0	4	*	0	4	*	0	4	*	0	4	*	0	4	*	0	1.9647e-16	0.551699	1.0	6.489240000000001e-18	1.33349e-07	94	7	9	2.13215	0.0	0.542553	0.9062	0.542553	0.9062	TTTCTTTCTGTCTTT	43	TTTCTTTCTGTATTT	19	TTTCTTTCTGCCTTT	13	TTTCTTTCTGACTTT	11	TTTCTTTCGGTCTTT	6	TTTCATTCTGTCTTT	1	TTTCGTTCTGTCTTT	1	NNNNNNNNNNNNNNN	0	NNNNNNNNNNNNNNN	0	NNNNNNNNNNNNNNN	0	1.5716768677e-14	1	unique_annotation	1.0	8	3	5
CTTGTATCGATTGTAGAGGATAAGTTT	4	*	0	4	*	0	4	*	0	4	*	0	4	*	0	4	*	0	4	*	0	4	*	0	4	*	0	4	*	0	4	*	0	4	*	0	4	*	0	0	ICEberg|409|ICESp1108|GenBank|FR691054|1694..47149_Streptococcus_pyogenes_integrative_conjugative_element_ICESp1108,_strain_C1.	19224	4	*	0	4	*	0	4	*	0	4	*	0	4	*	0	4	*	0	4	*	0	4	*	0	4	*	0	4	*	0	4	*	0	4	*	0	4	*	0	4	*	0	4	*	0	4	*	0	4	*	0	4	*	0	4	*	0	4	*	0	4	*	0	4	*	0	1.55353e-29	0.492573	1.0	5.139469999999999e-31	4.35893e-12	173	6	13	2.18122	0.0	1.17341	1.53932	1.17341	1.53932	AAATCAGCAGAAACA	74	AAGTCGGCTGAAACA	44	AAGTCGGCAGAAACA	16	AAATCAGTAGAAACA	15	AAGTCAGCAGAAACA	14	AAATCAGCTGAAACA	10	NNNNNNNNNNNNNNN	0	NNNNNNNNNNNNNNN	0	NNNNNNNNNNNNNNN	0	NNNNNNNNNNNNNNN	0	1.71374108914e-27	1	unique_annotation	1.0	7	5	2
CTTGTATGAAAAAAAGCTAATCACATA	4	*	0	4	*	0	4	*	0	4	*	0	4	*	0	4	*	0	4	*	0	4	*	0	4	*	0	4	*	0	4	*	0	4	*	0	4	*	0	0	ICEberg|412|Tn1806|GenBank|CP002121|818751..870207_Streptococcus_pneumoniae_AP200,_complete_genome.	20419	4	*	0	4	*	0	4	*	0	4	*	0	4	*	0	4	*	0	4	*	0	4	*	0	4	*	0	4	*	0	4	*	0	4	*	0	4	*	0	4	*	0	4	*	0	4	*	0	4	*	0	4	*	0	4	*	0	4	*	0	4	*	0	4	*	0	5.07392e-13	0.522768	1.0	1.716e-14	1.52066e-13	75	4	6	1.87579	0.0	0.746667	0.947748	0.746667	0.947748	TCCAAGAACAGATAG	33	TCCAAGAACGGATAG	15	CCCAAGAACGGATAG	14	CCCAAGAACAGATAG	13	NNNNNNNNNNNNNNN	0	NNNNNNNNNNNNNNN	0	NNNNNNNNNNNNNNN	0	NNNNNNNNNNNNNNN	0	NNNNNNNNNNNNNNN	0	NNNNNNNNNNNNNNN	0	3.68714298925e-11	1	unique_annotation	1.0	2	4	4
CTTGTCCTTTCATTTGTTCCTTTGCCT	4	*	0	4	*	0	4	*	0	4	*	0	4	*	0	4	*	0	4	*	0	4	*	0	4	*	0	4	*	0	4	*	0	4	*	0	4	*	0	16	ICEberg|772|ICE-emm12|GenBank|AFRY01000001|883657..818690_Streptococcus_pyogenes_HKU_QMH11M0907901_chromosome,_whole_genome_shotgun_sequence.	24349	4	*	0	4	*	0	4	*	0	4	*	0	4	*	0	4	*	0	4	*	0	4	*	0	4	*	0	4	*	0	4	*	0	4	*	0	4	*	0	4	*	0	4	*	0	4	*	0	4	*	0	4	*	0	4	*	0	4	*	0	4	*	0	4	*	0	5.52522e-110	0.428654	1.0	8.425670000000001e-113	1.80822e-22	667	6	22	1.79936	0.0	0.950525	1.06504	0.938531	1.03595	TTAACAGTTTTGAAG	255	TTAACAGCTTTGAAG	246	TTAACAGCCTTGAAG	117	TTAGTAGCTTTGAAG	47	TAACAGCTTTGAAGA	1	TTAACAGTTTGAAGA	1	NNNNNNNNNNNNNNN	0	NNNNNNNNNNNNNNN	0	NNNNNNNNNNNNNNN	0	NNNNNNNNNNNNNNN	0	1.30907096747e-107	1	unique_annotation	1.0	7	5	5
CTTGTCTATCATCAGCAGATTTTTTGA	4	*	0	4	*	0	4	*	0	4	*	0	4	*	0	4	*	0	4	*	0	4	*	0	4	*	0	4	*	0	4	*	0	4	*	0	4	*	0	16	ICEberg|410|ICEFma29328-1|GenBank|AP008971|1002528..1069524_Finegoldia_magna_ATCC_29328_DNA,_complete_genome.	12514	4	*	0	4	*	0	4	*	0	4	*	0	4	*	0	4	*	0	4	*	0	4	*	0	4	*	0	4	*	0	4	*	0	4	*	0	4	*	0	4	*	0	4	*	0	4	*	0	4	*	0	4	*	0	4	*	0	4	*	0	4	*	0	4	*	0	2.99756e-13	0.435481	0.935484	7.88679e-15	5.76261e-06	84	7	10	1.97437	0.0	0.761905	1.26535	0.761905	1.26535	TTAGATCATCGAGTT	45	TCAGGTCATCGAGTT	14	TTAGATCATCAAGTT	12	TTAGATCATCAAGCT	7	TTAGATCATCTAGTT	4	TTAGAACATATAGTT	1	TTAGATCATATAGGT	1	NNNNNNNNNNNNNNN	0	NNNNNNNNNNNNNNN	0	NNNNNNNNNNNNNNN	0	2.19306014105e-11	1	unique_annotation	1.0	8	3	7
CTTGTCTGATAAATTCGATATTACAAA	4	*	0	4	*	0	4	*	0	4	*	0	4	*	0	4	*	0	4	*	0	4	*	0	4	*	0	4	*	0	4	*	0	4	*	0	4	*	0	0	ICEberg|409|ICESp1108|GenBank|FR691054|1694..47149_Streptococcus_pyogenes_integrative_conjugative_element_ICESp1108,_strain_C1.	4562	4	*	0	4	*	0	4	*	0	4	*	0	4	*	0	4	*	0	4	*	0	4	*	0	4	*	0	4	*	0	4	*	0	4	*	0	4	*	0	4	*	0	4	*	0	4	*	0	4	*	0	4	*	0	4	*	0	4	*	0	4	*	0	4	*	0	6.18109e-10	0.387882	1.0	9.97727e-12	0.000135419	60	4	5	1.89028	0.0	0.733333	1.05424	0.733333	1.05424	GCATAAGAATTACAA	23	GCATAAGAATTATAA	16	GCACAAGAATTACAA	14	ACATAAGAATTATAA	7	NNNNNNNNNNNNNNN	0	NNNNNNNNNNNNNNN	0	NNNNNNNNNNNNNNN	0	NNNNNNNNNNNNNNN	0	NNNNNNNNNNNNNNN	0	NNNNNNNNNNNNNNN	0	4.12745727887e-08	1	unique_annotation	1.0	2	4	4
CTTGTGATAGGTATGTTGTTGTCATTA	4	*	0	4	*	0	4	*	0	4	*	0	4	*	0	4	*	0	4	*	0	4	*	0	4	*	0	4	*	0	4	*	0	4	*	0	4	*	0	0	ICEberg|410|ICEFma29328-1|GenBank|AP008971|1002528..1069524_Finegoldia_magna_ATCC_29328_DNA,_complete_genome.	39073	4	*	0	4	*	0	4	*	0	4	*	0	4	*	0	4	*	0	4	*	0	4	*	0	4	*	0	4	*	0	4	*	0	4	*	0	4	*	0	4	*	0	4	*	0	4	*	0	4	*	0	4	*	0	4	*	0	4	*	0	4	*	0	4	*	0	6.10055e-51	0.531799	1.0	1.3859e-52	1.81075e-17	300	6	17	2.45847	0.0	1.38	1.53699	1.38	1.53699	CTGAGTTAACAGAGT	84	CTGAGTTGACAGAGT	60	CTGAGTTTACTGAGT	51	CTGAGTTTACTGAAT	48	CTGAGTTTACAGAGT	40	CTGAGTTTACTAAAT	17	NNNNNNNNNNNNNNN	0	NNNNNNNNNNNNNNN	0	NNNNNNNNNNNNNNN	0	NNNNNNNNNNNNNNN	0	9.29120455746e-49	1	unique_annotation	1.0	7	2	5
CTTGTGATGGTATAGTCTTTTCCCTTA	4	*	0	4	*	0	4	*	0	4	*	0	4	*	0	4	*	0	4	*	0	4	*	0	4	*	0	4	*	0	4	*	0	4	*	0	4	*	0	16	ICEberg|772|ICE-emm12|GenBank|AFRY01000001|883657..818690_Streptococcus_pyogenes_HKU_QMH11M0907901_chromosome,_whole_genome_shotgun_sequence.	18056	4	*	0	4	*	0	4	*	0	4	*	0	4	*	0	4	*	0	4	*	0	4	*	0	4	*	0	4	*	0	4	*	0	4	*	0	4	*	0	4	*	0	4	*	0	4	*	0	4	*	0	4	*	0	4	*	0	4	*	0	4	*	0	4	*	0	1.01563e-188	0.522445	1.0	1.36176e-190	1.36774e-20	1141	5	30	1.9906	0.0	1.00964	1.26323	1.00964	1.26323	TATTTCACTTCATCG	491	TGCTTCACTTCATCG	281	TACTTCACTTCATCA	221	TATTTCACTTCATCA	83	TACTTCACTTCATCG	65	NNNNNNNNNNNNNNN	0	NNNNNNNNNNNNNNN	0	NNNNNNNNNNNNNNN	0	NNNNNNNNNNNNNNN	0	NNNNNNNNNNNNNNN	0	4.4070972539900004e-186	1	unique_annotation	1.0	6	4	2
CTTGTGCATCAGTAGTTGTCGCATGAT	4	*	0	4	*	0	4	*	0	4	*	0	4	*	0	4	*	0	4	*	0	4	*	0	4	*	0	4	*	0	4	*	0	4	*	0	4	*	0	0	ICEberg|162|pNEM316-1(islandVIII)|GenBank|NC_004368|1013025..1060094_Streptococcus_agalactiae_NEM316,_complete_genome.	19065	4	*	0	4	*	0	4	*	0	4	*	0	4	*	0	4	*	0	4	*	0	4	*	0	4	*	0	4	*	0	4	*	0	4	*	0	4	*	0	0	AP018935.1	2075446	4	*	0	4	*	0	4	*	0	4	*	0	4	*	0	4	*	0	4	*	0	4	*	0	0.0	0.536073	0.992487	0.0	2.04995e-73	5897	5	95	1.89461	0.0	0.924877	1.17778	0.924368	1.17676	TAACTGCAGGTGTGG	2437	TAACTGCAGCTGTGG	1469	TAACTGCAGCTGTTG	1109	TAACTGCTGTTGTGG	879	TAACTGCAGGTTGGT	3	NNNNNNNNNNNNNNN	0	NNNNNNNNNNNNNNN	0	NNNNNNNNNNNNNNN	0	NNNNNNNNNNNNNNN	0	NNNNNNNNNNNNNNN	0	0.0	2	multiple_annotations	1.0	5	4	5
CTTGTGCTTTCATCATCTTGACTTTCT	4	*	0	4	*	0	4	*	0	4	*	0	4	*	0	4	*	0	4	*	0	4	*	0	4	*	0	4	*	0	4	*	0	4	*	0	4	*	0	16	ICEberg|181|10750-RD.2|GenBank|CP000262|1621728..1670248_Streptococcus_pyogenes_MGAS10750,_complete_genome.	19385	4	*	0	4	*	0	4	*	0	4	*	0	4	*	0	4	*	0	4	*	0	4	*	0	4	*	0	4	*	0	4	*	0	4	*	0	4	*	0	4	*	0	4	*	0	4	*	0	4	*	0	4	*	0	4	*	0	4	*	0	4	*	0	4	*	0	3.1778799999999998e-52	0.486235	1.0	6.896030000000001e-54	2.61821e-48	313	5	8	1.95873	0.0	0.603834	1.00434	0.603834	1.00434	CTCTCTTGATAAAGT	162	CTGTCTTGATAAAGT	44	CTCTCTTGATGAAGT	38	CTCTCTTGATGAACT	38	CTCTCTTGATATAGT	31	NNNNNNNNNNNNNNN	0	NNNNNNNNNNNNNNN	0	NNNNNNNNNNNNNNN	0	NNNNNNNNNNNNNNN	0	NNNNNNNNNNNNNNN	0	4.90713651086e-50	1	unique_annotation	1.0	6	3	3
CTTGTGTTAAATCATACAACGCACTTT	4	*	0	4	*	0	4	*	0	4	*	0	4	*	0	4	*	0	4	*	0	4	*	0	4	*	0	4	*	0	4	*	0	4	*	0	4	*	0	16	ICEberg|410|ICEFma29328-1|GenBank|AP008971|1002528..1069524_Finegoldia_magna_ATCC_29328_DNA,_complete_genome.	32752	4	*	0	4	*	0	4	*	0	4	*	0	4	*	0	4	*	0	4	*	0	4	*	0	4	*	0	4	*	0	4	*	0	4	*	0	4	*	0	4	*	0	4	*	0	4	*	0	4	*	0	4	*	0	4	*	0	4	*	0	4	*	0	4	*	0	1.38231e-18	0.493468	1.0	5.96051e-20	1.88837e-08	107	5	10	1.96568	0.0	1.1215	1.66002	0.981308	1.44578	ATGGAGAAGACTATA	54	ATGGAGAAGAATATA	18	ATGGAGAGAGTTATA	15	ATGAAGAAAATTATA	11	ATGGAGAAGATTATA	9	NNNNNNNNNNNNNNN	0	NNNNNNNNNNNNNNN	0	NNNNNNNNNNNNNNN	0	NNNNNNNNNNNNNNN	0	NNNNNNNNNNNNNNN	0	1.1735257554e-16	1	unique_annotation	1.0	6	3	5
CTTGTTACCTTTGAAGAATTGTATGAT	4	*	0	4	*	0	4	*	0	4	*	0	4	*	0	4	*	0	4	*	0	4	*	0	4	*	0	4	*	0	4	*	0	4	*	0	4	*	0	0	ICEberg|329|Tn6079|GenBank|GU951538|462..28872_Uncultured_bacterium_MID12_genomic_sequence.	2666	4	*	0	4	*	0	4	*	0	4	*	0	4	*	0	4	*	0	4	*	0	4	*	0	4	*	0	4	*	0	4	*	0	4	*	0	4	*	0	4	*	0	4	*	0	4	*	0	4	*	0	4	*	0	4	*	0	4	*	0	4	*	0	4	*	0	6.47401e-35	0.466631	0.97619	1.98481e-36	1.0865e-21	219	5	6	1.84832	0.0	0.808219	0.99292	0.808219	0.99292	TTAAGCAATCCAGAC	88	TTGAGCAATCCAGAC	77	TTCAGCAATCCAGAC	29	TTGAGCAATCCAAAA	23	TTTAGCAATCCAGAC	2	NNNNNNNNNNNNNNN	0	NNNNNNNNNNNNNNN	0	NNNNNNNNNNNNNNN	0	NNNNNNNNNNNNNNN	0	NNNNNNNNNNNNNNN	0	7.892615706939999e-33	1	unique_annotation	1.0	6	5	2
CTTGTTCCAAGCTCTCCTGAATGCTTT	4	*	0	4	*	0	4	*	0	4	*	0	4	*	0	4	*	0	4	*	0	4	*	0	4	*	0	4	*	0	4	*	0	4	*	0	4	*	0	16	ICEberg|401|CTn5|GenBank|AM180355|2137789..2181291_Clostridium_difficile_630_complete_genome.	26149	4	*	0	4	*	0	4	*	0	4	*	0	4	*	0	4	*	0	4	*	0	4	*	0	4	*	0	4	*	0	4	*	0	4	*	0	4	*	0	4	*	0	4	*	0	4	*	0	4	*	0	4	*	0	4	*	0	4	*	0	4	*	0	4	*	0	4.41135e-105	0.567531	1.0	2.97078e-107	5.85437e-21	634	5	37	2.23529	0.0	1.90379	1.77966	1.90379	1.77966	GCAGCACCATTTAGG	186	GCAAAACCGTTTAAG	158	GCAGCACCGTTTAGG	117	GCAGAACCGTTTAAG	112	GCAGCACCGTTTAAG	61	NNNNNNNNNNNNNNN	0	NNNNNNNNNNNNNNN	0	NNNNNNNNNNNNNNN	0	NNNNNNNNNNNNNNN	0	NNNNNNNNNNNNNNN	0	1.01214330143e-102	1	unique_annotation	1.0	5	3	4
CTTGTTCTTTTGCTTTTAAGAGCTTAG	4	*	0	4	*	0	4	*	0	4	*	0	4	*	0	4	*	0	4	*	0	4	*	0	4	*	0	4	*	0	4	*	0	4	*	0	4	*	0	16	ICEberg|412|Tn1806|GenBank|CP002121|818751..870207_Streptococcus_pneumoniae_AP200,_complete_genome.	32761	4	*	0	4	*	0	4	*	0	4	*	0	4	*	0	4	*	0	4	*	0	4	*	0	4	*	0	4	*	0	4	*	0	4	*	0	4	*	0	4	*	0	16	CP000920.1	1353730	4	*	0	4	*	0	4	*	0	4	*	0	4	*	0	4	*	0	4	*	0	9.79275e-31	0.563637	1.0	1.3299700000000002e-32	0.000118999	181	4	14	1.82061	0.232044	1.34807	1.95875	1.34807	1.85562	AAGACAAAATACGAA	81	AAGACAAAAAGAGAT	42	AAGACAAAATACGGA	40	AAGACAAAATGCGGA	18	NNNNNNNNNNNNNNN	0	NNNNNNNNNNNNNNN	0	NNNNNNNNNNNNNNN	0	NNNNNNNNNNNNNNN	0	NNNNNNNNNNNNNNN	0	NNNNNNNNNNNNNNN	0	1.105961896e-28	2	multiple_annotations	1.0	5	2	4
CTTGTTTTCAGGCAAAAAAAGGAGGAC	4	*	0	4	*	0	4	*	0	4	*	0	4	*	0	4	*	0	4	*	0	4	*	0	4	*	0	4	*	0	4	*	0	4	*	0	4	*	0	16	ICEberg|772|ICE-emm12|GenBank|AFRY01000001|883657..818690_Streptococcus_pyogenes_HKU_QMH11M0907901_chromosome,_whole_genome_shotgun_sequence.	57056	4	*	0	4	*	0	4	*	0	4	*	0	4	*	0	4	*	0	4	*	0	4	*	0	4	*	0	4	*	0	4	*	0	4	*	0	4	*	0	4	*	0	4	*	0	4	*	0	4	*	0	4	*	0	4	*	0	4	*	0	4	*	0	4	*	0	1.74729e-45	0.501802	0.956217	4.36871e-47	1.31637e-22	292	8	27	1.81811	0.00342466	1.30479	1.49011	1.30137	1.47072	TCCTGCACATAGGCA	135	TCCTGCACCTTGGCA	85	TCCTGCATCTTGGCA	56	TCCTGCACTTAAGCA	7	TCCTGCACCTGGGCA	6	TCCTTTTTTGCCTGA	1	TCCTGCACCTGGTCA	1	TCCTGCATAATGGAA	1	NNNNNNNNNNNNNNN	0	NNNNNNNNNNNNNNN	0	2.49264634025e-43	1	unique_annotation	1.0	8	6	7
CTTTAAAAAAGCAGTTAAGGCTTCTGA	4	*	0	4	*	0	4	*	0	4	*	0	4	*	0	4	*	0	4	*	0	4	*	0	4	*	0	4	*	0	4	*	0	4	*	0	4	*	0	0	ICEberg|409|ICESp1108|GenBank|FR691054|1694..47149_Streptococcus_pyogenes_integrative_conjugative_element_ICESp1108,_strain_C1.	2051	4	*	0	4	*	0	4	*	0	4	*	0	4	*	0	4	*	0	4	*	0	4	*	0	4	*	0	4	*	0	4	*	0	4	*	0	4	*	0	4	*	0	4	*	0	4	*	0	4	*	0	4	*	0	4	*	0	4	*	0	4	*	0	4	*	0	6.67536e-22	0.480906	0.979592	1.96967e-23	8.58492e-10	134	6	11	1.90825	0.350746	0.664179	0.99394	0.61194	0.89844	AAGAAAGGCCGATAG	53	AAAAAAGGCCGATAG	46	AAGAAAGGCAGATAG	17	AAGAAAGGCTGATAG	16	AAAAAGGCCGATAGA	1	AAGAAAGGCCTATAG	1	NNNNNNNNNNNNNNN	0	NNNNNNNNNNNNNNN	0	NNNNNNNNNNNNNNN	0	NNNNNNNNNNNNNNN	0	6.18137752757e-20	1	unique_annotation	1.0	5	5	5
CTTTAAAAGTGTATCTTCATTATAATG	4	*	0	4	*	0	4	*	0	4	*	0	4	*	0	4	*	0	4	*	0	4	*	0	4	*	0	4	*	0	4	*	0	4	*	0	4	*	0	16	ICEberg|411|ICEAurCol10a-1|GenBank|CP002512|140074..194217_Aerococcus_urinae_ACS-120-V-Col10a,_complete_genome.	17891	4	*	0	4	*	0	4	*	0	4	*	0	4	*	0	4	*	0	4	*	0	4	*	0	4	*	0	4	*	0	4	*	0	4	*	0	4	*	0	4	*	0	4	*	0	4	*	0	4	*	0	4	*	0	4	*	0	4	*	0	4	*	0	4	*	0	8.24651e-23	0.500355	0.959184	4.6074e-25	2.18474e-09	148	6	11	1.81486	0.0	0.628378	0.943648	0.628378	0.943648	ACTTGGAGCTTTTGT	79	ACTTGGAGCTTTGGT	37	ACCTGGAGCTTTTGT	16	TCCTGGAGCTTTGGT	8	ACTTGGGGCTTTGGT	7	ACTAGGAGCTTTGGT	1	NNNNNNNNNNNNNNN	0	NNNNNNNNNNNNNNN	0	NNNNNNNNNNNNNNN	0	NNNNNNNNNNNNNNN	0	7.80772705417e-21	1	unique_annotation	1.0	3	6	5
CTTTAAAATATCTTTTTCACTTCTCAA	4	*	0	4	*	0	4	*	0	4	*	0	4	*	0	4	*	0	4	*	0	4	*	0	4	*	0	4	*	0	4	*	0	4	*	0	4	*	0	0	ICEberg|410|ICEFma29328-1|GenBank|AP008971|1002528..1069524_Finegoldia_magna_ATCC_29328_DNA,_complete_genome.	63497	4	*	0	4	*	0	4	*	0	4	*	0	4	*	0	4	*	0	4	*	0	4	*	0	4	*	0	4	*	0	4	*	0	4	*	0	4	*	0	4	*	0	4	*	0	4	*	0	4	*	0	4	*	0	4	*	0	4	*	0	4	*	0	4	*	0	1.16483e-34	0.485261	1.0	3.15285e-36	1.37013e-12	204	6	12	2.4045	0.0	1.20588	1.39486	1.20588	1.39486	ATAAGCAAAGGGATT	58	ATAGGCAAATGGATT	58	GTATGCAAAGGGATT	27	ATATGCAAAGGGATT	24	ATAAGCAAATGGATT	22	ATATGCAAATGGATT	15	NNNNNNNNNNNNNNN	0	NNNNNNNNNNNNNNN	0	NNNNNNNNNNNNNNN	0	NNNNNNNNNNNNNNN	0	1.41384398078e-32	1	unique_annotation	1.0	2	6	6
CTTTAAATCTATGGGAGTAAGAGCAGA	4	*	0	4	*	0	4	*	0	4	*	0	4	*	0	4	*	0	4	*	0	4	*	0	4	*	0	4	*	0	4	*	0	4	*	0	4	*	0	0	ICEberg|409|ICESp1108|GenBank|FR691054|1694..47149_Streptococcus_pyogenes_integrative_conjugative_element_ICESp1108,_strain_C1.	8938	4	*	0	4	*	0	4	*	0	4	*	0	4	*	0	4	*	0	4	*	0	4	*	0	4	*	0	4	*	0	4	*	0	4	*	0	4	*	0	4	*	0	4	*	0	4	*	0	4	*	0	4	*	0	4	*	0	4	*	0	4	*	0	4	*	0	1.49318e-26	0.483598	1.0	6.43288e-29	4.93751e-06	161	6	11	2.24532	0.0	0.881988	1.24286	0.881988	1.24286	GAGTCTTGATGGCGA	73	AAGCCTTGATGGCGA	22	GAGTCTTGATGGTGA	22	AAGCCTTGATGGTGA	16	AAGTCTTGATGGCGA	15	GAGCCTTGATGGCGA	13	NNNNNNNNNNNNNNN	0	NNNNNNNNNNNNNNN	0	NNNNNNNNNNNNNNN	0	NNNNNNNNNNNNNNN	0	1.54402890876e-24	1	unique_annotation	1.0	2	6	6
CTTTAACAAGCTTATCTTTTCTATATA	4	*	0	4	*	0	4	*	0	4	*	0	4	*	0	4	*	0	4	*	0	4	*	0	4	*	0	4	*	0	4	*	0	4	*	0	4	*	0	16	ICEberg|181|10750-RD.2|GenBank|CP000262|1621728..1670248_Streptococcus_pyogenes_MGAS10750,_complete_genome.	10128	4	*	0	4	*	0	4	*	0	4	*	0	4	*	0	4	*	0	4	*	0	4	*	0	4	*	0	4	*	0	4	*	0	4	*	0	4	*	0	4	*	0	4	*	0	4	*	0	4	*	0	4	*	0	4	*	0	4	*	0	4	*	0	4	*	0	2.69961e-12	0.475808	1.0	1.41828e-13	0.000318056	67	7	9	2.4563	0.0	1.19403	1.57395	1.19403	1.57395	CTCTCTTGCTTTTCT	22	CTCTCTTACTTTTCT	16	TTCTCTTGCTCTTCT	10	TTCTCTTACTTTTAT	6	TTCTCTTACTATTCT	6	TTCTCTTGCTTTTCT	6	TTCTCTTGCTATTCT	1	NNNNNNNNNNNNNNN	0	NNNNNNNNNNNNNNN	0	NNNNNNNNNNNNNNN	0	1.92188207241e-10	1	unique_annotation	1.0	7	2	7
CTTTAACTTACTTTCTTCAGGCTCTAT	4	*	0	4	*	0	4	*	0	4	*	0	4	*	0	4	*	0	4	*	0	4	*	0	4	*	0	4	*	0	4	*	0	4	*	0	4	*	0	16	ICEberg|401|CTn5|GenBank|AM180355|2137789..2181291_Clostridium_difficile_630_complete_genome.	9967	4	*	0	4	*	0	4	*	0	4	*	0	4	*	0	4	*	0	4	*	0	4	*	0	4	*	0	4	*	0	4	*	0	4	*	0	4	*	0	4	*	0	4	*	0	4	*	0	4	*	0	4	*	0	4	*	0	4	*	0	4	*	0	4	*	0	1.88001e-44	0.463821	1.0	4.92738e-46	1.49039e-18	267	5	9	2.0491	0.0	0.70412	1.12275	0.70412	1.12275	GCTGCCATTACTTTG	99	GCTGCTATTACTTTG	79	GCTGCCATTACGTTG	51	TCCGCCATTACTTTG	20	ACTGCCATTACTTTG	18	NNNNNNNNNNNNNNN	0	NNNNNNNNNNNNNNN	0	NNNNNNNNNNNNNNN	0	NNNNNNNNNNNNNNN	0	NNNNNNNNNNNNNNN	0	2.6463113029e-42	1	unique_annotation	1.0	5	5	3
CTTTAAGACACTTTTGGATATGATTGA	4	*	0	4	*	0	4	*	0	4	*	0	4	*	0	4	*	0	4	*	0	4	*	0	4	*	0	4	*	0	4	*	0	4	*	0	4	*	0	0	ICEberg|411|ICEAurCol10a-1|GenBank|CP002512|140074..194217_Aerococcus_urinae_ACS-120-V-Col10a,_complete_genome.	3639	4	*	0	4	*	0	4	*	0	4	*	0	4	*	0	4	*	0	4	*	0	4	*	0	4	*	0	4	*	0	4	*	0	4	*	0	4	*	0	4	*	0	4	*	0	4	*	0	4	*	0	4	*	0	4	*	0	4	*	0	4	*	0	4	*	0	2.19893e-54	0.504541	1.0	1.07343e-58	1.32555e-25	345	5	8	2.16506	0.0	1.22319	1.13667	1.22319	1.13667	CGCAAGTGAGGTCAG	102	CGCAAGTGAAGTAAG	94	CGCAAGTGAAGTTAG	85	CGCAAGTGAAGTCAG	33	CGCAAGTGAGGTTAG	31	NNNNNNNNNNNNNNN	0	NNNNNNNNNNNNNNN	0	NNNNNNNNNNNNNNN	0	NNNNNNNNNNNNNNN	0	NNNNNNNNNNNNNNN	0	3.47492036644e-52	1	unique_annotation	1.0	2	5	5
CTTTAAGTCCTTATATGAAAATTCAAA	4	*	0	4	*	0	4	*	0	4	*	0	4	*	0	4	*	0	4	*	0	4	*	0	4	*	0	4	*	0	4	*	0	4	*	0	4	*	0	0	ICEberg|794|ICESanJ4206|GenBank|CP012719|1180821..1290038_Streptococcus_anginosus_strain_J4206,_complete_genome.	94974	4	*	0	4	*	0	4	*	0	4	*	0	4	*	0	4	*	0	4	*	0	4	*	0	4	*	0	4	*	0	4	*	0	4	*	0	4	*	0	4	*	0	4	*	0	4	*	0	4	*	0	4	*	0	4	*	0	4	*	0	4	*	0	4	*	0	2.11395e-179	0.489016	1.0	2.07038e-181	1.06872e-26	1081	4	38	1.87846	0.0	0.858464	1.02539	0.858464	1.02539	GGTCTTATTGGGATT	411	GGTCTTATTCGGATT	298	GGTCTTATTAGGGTT	258	GGTCTTATTAGGATT	114	NNNNNNNNNNNNNNN	0	NNNNNNNNNNNNNNN	0	NNNNNNNNNNNNNNN	0	NNNNNNNNNNNNNNN	0	NNNNNNNNNNNNNNN	0	NNNNNNNNNNNNNNN	0	8.469228228839999e-177	1	unique_annotation	1.0	2	4	4
CTTTAATAATGACGATCCATTTCATTT	4	*	0	4	*	0	4	*	0	4	*	0	4	*	0	4	*	0	4	*	0	4	*	0	4	*	0	4	*	0	4	*	0	4	*	0	4	*	0	0	ICEberg|409|ICESp1108|GenBank|FR691054|1694..47149_Streptococcus_pyogenes_integrative_conjugative_element_ICESp1108,_strain_C1.	24259	4	*	0	4	*	0	4	*	0	4	*	0	4	*	0	4	*	0	4	*	0	4	*	0	4	*	0	4	*	0	4	*	0	4	*	0	4	*	0	4	*	0	4	*	0	4	*	0	4	*	0	4	*	0	4	*	0	4	*	0	4	*	0	4	*	0	2.54138e-19	0.498308	0.97561	4.47242e-21	7.61304e-24	122	5	6	1.81607	0.0	0.893443	0.932259	0.893443	0.932259	TTCGTATGTATCGGC	46	TTCATATGTATCGGC	44	TTCATATGTGTCGGC	24	TTCATATGTATCAGC	7	TTCATAAGTATCAGC	1	NNNNNNNNNNNNNNN	0	NNNNNNNNNNNNNNN	0	NNNNNNNNNNNNNNN	0	NNNNNNNNNNNNNNN	0	NNNNNNNNNNNNNNN	0	2.19994889998e-17	1	unique_annotation	1.0	2	5	5
CTTTAATTTCTCAGGCATTTTCTCAAG	4	*	0	4	*	0	4	*	0	4	*	0	4	*	0	4	*	0	4	*	0	4	*	0	4	*	0	4	*	0	4	*	0	4	*	0	4	*	0	16	ICEberg|439|ICESp2905|GenBank|FR691055|1659..67233_Streptococcus_pyogenes_ICESp2905_DNA_containing_erm(TR)-carrying_element_and_tet(O)_fragment,_strain_iB21.	50329	4	*	0	4	*	0	4	*	0	4	*	0	4	*	0	4	*	0	4	*	0	4	*	0	4	*	0	4	*	0	4	*	0	4	*	0	4	*	0	4	*	0	4	*	0	4	*	0	4	*	0	4	*	0	4	*	0	4	*	0	4	*	0	4	*	0	7.39169e-68	0.535294	1.0	6.67866e-70	2.41478e-25	407	5	24	2.12011	0.0	0.980344	1.50388	0.980344	1.50388	AGCATTATCAAGCCT	142	AACATTATCAAGCCT	115	AGCATTATCCAGTCT	76	AGCATTATCAAACCT	45	AGCGTTATCCAGTCT	29	NNNNNNNNNNNNNNN	0	NNNNNNNNNNNNNNN	0	NNNNNNNNNNNNNNN	0	NNNNNNNNNNNNNNN	0	NNNNNNNNNNNNNNN	0	1.3201678865e-65	1	unique_annotation	1.0	4	4	4
CTTTACATAAGGAAAATTTGACCCCTT	4	*	0	4	*	0	4	*	0	4	*	0	4	*	0	4	*	0	4	*	0	4	*	0	4	*	0	4	*	0	4	*	0	4	*	0	4	*	0	0	ICEberg|794|ICESanJ4206|GenBank|CP012719|1180821..1290038_Streptococcus_anginosus_strain_J4206,_complete_genome.	63051	4	*	0	4	*	0	4	*	0	4	*	0	4	*	0	4	*	0	4	*	0	4	*	0	4	*	0	4	*	0	4	*	0	4	*	0	4	*	0	4	*	0	4	*	0	4	*	0	4	*	0	4	*	0	4	*	0	4	*	0	4	*	0	4	*	0	0.0	0.417902	0.998855	0.0	6.20068e-36	2035	7	52	2.05107	0.0	0.771007	1.11554	0.769533	1.11284	TGGTTACCGAAGTTC	735	TGGTTACCGAACTTC	693	TGGTTACCAAAGTTT	261	TGGTTACCGAAGTTT	195	TGGTTACCGAATTTC	149	TGGTTACCGGAGGTA	1	TGGTTCCGAATTTAG	1	NNNNNNNNNNNNNNN	0	NNNNNNNNNNNNNNN	0	NNNNNNNNNNNNNNN	0	0.0	1	unique_annotation	1.0	8	7	3
CTTTACATACCAGTCCACATCTGCACC	4	*	0	4	*	0	4	*	0	4	*	0	4	*	0	4	*	0	4	*	0	4	*	0	4	*	0	4	*	0	4	*	0	4	*	0	4	*	0	16	ICEberg|329|Tn6079|GenBank|GU951538|462..28872_Uncultured_bacterium_MID12_genomic_sequence.	4194	4	*	0	4	*	0	4	*	0	4	*	0	4	*	0	4	*	0	4	*	0	4	*	0	4	*	0	4	*	0	4	*	0	4	*	0	4	*	0	4	*	0	4	*	0	4	*	0	4	*	0	4	*	0	4	*	0	4	*	0	4	*	0	4	*	0	6.66328e-47	0.582716	1.0	4.258869999999999e-49	3.88957e-55	287	4	6	1.82088	0.679443	1.94774	2.84204	1.94774	2.84204	CGTATAGGTTTTTCT	108	CGTATAGGTTTTTCG	87	ACCAAACGTCTTTCT	72	CGTATAAGTCTTTCT	20	NNNNNNNNNNNNNNN	0	NNNNNNNNNNNNNNN	0	NNNNNNNNNNNNNNN	0	NNNNNNNNNNNNNNN	0	NNNNNNNNNNNNNNN	0	NNNNNNNNNNNNNNN	0	9.682824792389999e-45	1	unique_annotation	1.0	4	4	3
CTTTACATCTGGTAATTCATTTTCTTG	4	*	0	4	*	0	4	*	0	4	*	0	4	*	0	4	*	0	4	*	0	4	*	0	4	*	0	4	*	0	4	*	0	4	*	0	4	*	0	0	ICEberg|410|ICEFma29328-1|GenBank|AP008971|1002528..1069524_Finegoldia_magna_ATCC_29328_DNA,_complete_genome.	33309	4	*	0	4	*	0	4	*	0	4	*	0	4	*	0	4	*	0	4	*	0	4	*	0	4	*	0	4	*	0	4	*	0	4	*	0	4	*	0	4	*	0	4	*	0	4	*	0	4	*	0	4	*	0	4	*	0	4	*	0	4	*	0	4	*	0	1.8969e-15	0.507702	1.0	1.12226e-18	6.38364e-12	101	6	9	2.00427	0.0792079	0.722772	1.24594	0.60396	1.05347	TCTTTCCTTTCCATA	52	TCTTTCCTTTCCATG	14	TCTTTCCTTCCCATA	14	CTTTCCCTTTCCATA	12	TTTTTCCTTTCCATA	8	TCTTTCCATTCCATA	1	NNNNNNNNNNNNNNN	0	NNNNNNNNNNNNNNN	0	NNNNNNNNNNNNNNN	0	NNNNNNNNNNNNNNN	0	1.4756071515700001e-13	1	unique_annotation	1.0	6	4	5
CTTTACATTTTCCTATTTGCCATAAGC	4	*	0	4	*	0	4	*	0	4	*	0	4	*	0	4	*	0	4	*	0	4	*	0	4	*	0	4	*	0	4	*	0	4	*	0	4	*	0	16	ICEberg|772|ICE-emm12|GenBank|AFRY01000001|883657..818690_Streptococcus_pyogenes_HKU_QMH11M0907901_chromosome,_whole_genome_shotgun_sequence.	57611	4	*	0	4	*	0	4	*	0	4	*	0	4	*	0	4	*	0	4	*	0	4	*	0	4	*	0	4	*	0	4	*	0	4	*	0	4	*	0	4	*	0	4	*	0	4	*	0	4	*	0	4	*	0	4	*	0	4	*	0	4	*	0	4	*	0	2.7231599999999997e-237	0.453296	1.0	8.91891e-244	1.28032e-37	1468	5	43	1.91574	0.0	4.85899	4.60955	1.94414	2.23706	AGGCTATCTCTTATT	596	AGGCTTTTCTCTTAT	316	AGGCTTCTCTCTTAT	315	AGGCACATCTCTTAC	240	AGGCTCTCTCTTATT	1	NNNNNNNNNNNNNNN	0	NNNNNNNNNNNNNNN	0	NNNNNNNNNNNNNNN	0	NNNNNNNNNNNNNNN	0	NNNNNNNNNNNNNNN	0	1.73714953462e-234	1	unique_annotation	1.0	5	5	4
CTTTACCCCTCAATAAGTTTTCGGCTG	4	*	0	4	*	0	4	*	0	4	*	0	4	*	0	4	*	0	4	*	0	4	*	0	4	*	0	4	*	0	4	*	0	4	*	0	4	*	0	16	ICEberg|412|Tn1806|GenBank|CP002121|818751..870207_Streptococcus_pneumoniae_AP200,_complete_genome.	24368	4	*	0	4	*	0	4	*	0	4	*	0	4	*	0	4	*	0	4	*	0	4	*	0	4	*	0	4	*	0	4	*	0	4	*	0	4	*	0	4	*	0	4	*	0	4	*	0	4	*	0	4	*	0	4	*	0	4	*	0	4	*	0	4	*	0	6.51323e-40	0.463321	1.0	1.67619e-41	4.92737e-16	238	5	12	2.13848	0.0	1.05462	1.59206	1.05462	1.59206	CTTCTCTAGGCACAT	86	CTTCTCTTGGAACAT	63	CTTGTCTAGGCACAT	37	CTTCCCTAGGCACAT	34	CTTCTCTTGGGATAT	18	NNNNNNNNNNNNNNN	0	NNNNNNNNNNNNNNN	0	NNNNNNNNNNNNNNN	0	NNNNNNNNNNNNNNN	0	NNNNNNNNNNNNNNN	0	8.60920749995e-38	1	unique_annotation	1.0	5	3	5
CTTTACGGTTCACCCTTTCGGAATTTT	4	*	0	4	*	0	4	*	0	4	*	0	4	*	0	4	*	0	4	*	0	4	*	0	4	*	0	4	*	0	4	*	0	4	*	0	4	*	0	4	*	0	4	*	0	4	*	0	4	*	0	4	*	0	4	*	0	4	*	0	4	*	0	4	*	0	4	*	0	4	*	0	4	*	0	4	*	0	4	*	0	4	*	0	4	*	0	4	*	0	4	*	0	4	*	0	4	*	0	4	*	0	4	*	0	4	*	0	4.3798100000000005e-118	0.633675	0.996337	7.46533e-120	3.5367e-49	723	5	15	1.90505	0.0	1.13555	1.20283	1.13278	1.19689	GGAAGGGGAATTAGG	263	GGAAGGGGAATCAGG	232	GGAAGGGAAATCAGA	128	GGAAGGGAAATCAGG	99	GGAAGGGATGCAGGC	1	NNNNNNNNNNNNNNN	0	NNNNNNNNNNNNNNN	0	NNNNNNNNNNNNNNN	0	NNNNNNNNNNNNNNN	0	NNNNNNNNNNNNNNN	0	1.093228656e-115	0	unannotated	1.0	6	4	3
CTTTACTTTTAATCTTTTAAAAACACC	4	*	0	4	*	0	4	*	0	4	*	0	4	*	0	4	*	0	4	*	0	4	*	0	4	*	0	4	*	0	4	*	0	4	*	0	4	*	0	0	ICEberg|409|ICESp1108|GenBank|FR691054|1694..47149_Streptococcus_pyogenes_integrative_conjugative_element_ICESp1108,_strain_C1.	24541	4	*	0	4	*	0	4	*	0	4	*	0	4	*	0	4	*	0	4	*	0	4	*	0	4	*	0	4	*	0	4	*	0	4	*	0	4	*	0	4	*	0	4	*	0	4	*	0	4	*	0	4	*	0	4	*	0	4	*	0	4	*	0	4	*	0	1.44942e-21	0.492284	0.979167	4.27974e-23	6.59484e-17	132	6	10	1.82429	0.0	1.10606	1.1285	1.10606	1.1285	TGGCTATGATAGGTG	52	AGGTTATGATAGGTG	50	AGGCTATGATAGGTG	20	AGGTTATGATAGATG	8	TGGCTATGATAAGTG	1	TGGCTATGATATGTG	1	NNNNNNNNNNNNNNN	0	NNNNNNNNNNNNNNN	0	NNNNNNNNNNNNNNN	0	NNNNNNNNNNNNNNN	0	1.33074920179e-19	1	unique_annotation	1.0	4	6	4
CTTTACTTTTCTTCAACTGCTACAATA	4	*	0	4	*	0	4	*	0	4	*	0	4	*	0	4	*	0	4	*	0	4	*	0	4	*	0	4	*	0	4	*	0	4	*	0	4	*	0	16	ICEberg|314|ICECdiM68-1|GenBank|FN668375|334783..353473_Clostridium_difficile_M68,_complete_genome.	342	4	*	0	4	*	0	4	*	0	4	*	0	4	*	0	4	*	0	4	*	0	4	*	0	4	*	0	4	*	0	4	*	0	4	*	0	4	*	0	4	*	0	4	*	0	4	*	0	4	*	0	4	*	0	4	*	0	4	*	0	4	*	0	4	*	0	1.77974e-23	0.631274	1.0	1.79628e-25	8.24754e-26	142	4	6	1.92762	0.0	1.84507	1.75966	1.84507	1.75966	TCATCAGCAAGCAAC	55	TCATCAGCAACTAAT	34	TCATCAGCTACTAAT	27	TCATCAGCAACTAAC	26	NNNNNNNNNNNNNNN	0	NNNNNNNNNNNNNNN	0	NNNNNNNNNNNNNNN	0	NNNNNNNNNNNNNNN	0	NNNNNNNNNNNNNNN	0	NNNNNNNNNNNNNNN	0	1.71305419439e-21	1	unique_annotation	1.0	5	4	2
CTTTAGATATGTAACAGAAAATACCTT	4	*	0	4	*	0	4	*	0	4	*	0	4	*	0	4	*	0	4	*	0	4	*	0	4	*	0	4	*	0	4	*	0	4	*	0	4	*	0	0	ICEberg|411|ICEAurCol10a-1|GenBank|CP002512|140074..194217_Aerococcus_urinae_ACS-120-V-Col10a,_complete_genome.	25430	4	*	0	4	*	0	4	*	0	4	*	0	4	*	0	4	*	0	4	*	0	4	*	0	4	*	0	4	*	0	4	*	0	4	*	0	4	*	0	4	*	0	4	*	0	4	*	0	4	*	0	4	*	0	4	*	0	4	*	0	4	*	0	4	*	0	2.29681e-16	0.539559	1.0	9.464850000000001e-18	3.750250000000001e-18	95	4	7	1.80131	0.0	1.24211	1.33841	1.24211	1.33841	TGATTCTTATTTGTG	42	TGATGCCTATTTGTG	25	TGATGCCTATTTATG	20	TGATGCTTATTTGTG	8	NNNNNNNNNNNNNNN	0	NNNNNNNNNNNNNNN	0	NNNNNNNNNNNNNNN	0	NNNNNNNNNNNNNNN	0	NNNNNNNNNNNNNNN	0	NNNNNNNNNNNNNNN	0	1.8341900721799997e-14	1	unique_annotation	1.0	3	3	4
CTTTATAGCAAATGAAGTAGCAACTAT	4	*	0	4	*	0	4	*	0	4	*	0	4	*	0	4	*	0	4	*	0	4	*	0	4	*	0	4	*	0	4	*	0	4	*	0	4	*	0	0	ICEberg|181|10750-RD.2|GenBank|CP000262|1621728..1670248_Streptococcus_pyogenes_MGAS10750,_complete_genome.	2150	4	*	0	4	*	0	4	*	0	4	*	0	4	*	0	4	*	0	4	*	0	4	*	0	4	*	0	4	*	0	4	*	0	4	*	0	4	*	0	4	*	0	4	*	0	4	*	0	4	*	0	4	*	0	4	*	0	4	*	0	4	*	0	4	*	0	3.2666800000000004e-29	0.495401	1.0	7.72979e-31	5.56608e-12	172	4	13	1.84059	0.0	0.627907	0.938392	0.627907	0.938392	GTTAGGATATGTCAA	64	GCTAGGATATGTCAA	58	GTTAGGATATGTTAA	34	GTTAGGTTATGTCAA	16	NNNNNNNNNNNNNNN	0	NNNNNNNNNNNNNNN	0	NNNNNNNNNNNNNNN	0	NNNNNNNNNNNNNNN	0	NNNNNNNNNNNNNNN	0	NNNNNNNNNNNNNNN	0	3.57965807599e-27	1	unique_annotation	1.0	3	3	4
CTTTATAGCTAATGAAGTAGCAACTAT	4	*	0	4	*	0	4	*	0	4	*	0	4	*	0	4	*	0	4	*	0	4	*	0	4	*	0	4	*	0	4	*	0	4	*	0	4	*	0	0	ICEberg|411|ICEAurCol10a-1|GenBank|CP002512|140074..194217_Aerococcus_urinae_ACS-120-V-Col10a,_complete_genome.	2150	4	*	0	4	*	0	4	*	0	4	*	0	4	*	0	4	*	0	4	*	0	4	*	0	4	*	0	4	*	0	4	*	0	4	*	0	4	*	0	4	*	0	4	*	0	4	*	0	4	*	0	4	*	0	4	*	0	4	*	0	4	*	0	4	*	0	3.65938e-14	0.528318	1.0	1.35973e-15	7.32728e-16	82	5	5	2.29802	0.0	1.09756	1.28214	1.09756	1.28214	GTTAGGTTATGTCAA	19	GTTAGGATATGTCAA	18	GTTAGGTTATGTTAA	18	GTTGGGATATGTCAA	16	GTTAGGATATGTTAA	11	NNNNNNNNNNNNNNN	0	NNNNNNNNNNNNNNN	0	NNNNNNNNNNNNNNN	0	NNNNNNNNNNNNNNN	0	NNNNNNNNNNNNNNN	0	2.7454256780700003e-12	1	unique_annotation	1.0	2	5	5
CTTTATAGTTTTCAAGGTTTTGATTTA	4	*	0	4	*	0	4	*	0	4	*	0	4	*	0	4	*	0	4	*	0	4	*	0	4	*	0	4	*	0	4	*	0	4	*	0	4	*	0	16	ICEberg|409|ICESp1108|GenBank|FR691054|1694..47149_Streptococcus_pyogenes_integrative_conjugative_element_ICESp1108,_strain_C1.	27228	4	*	0	4	*	0	4	*	0	4	*	0	4	*	0	4	*	0	4	*	0	4	*	0	4	*	0	4	*	0	4	*	0	4	*	0	4	*	0	4	*	0	4	*	0	4	*	0	4	*	0	4	*	0	4	*	0	4	*	0	4	*	0	4	*	0	2.2240299999999998e-25	0.464538	1.0	7.33996e-28	1.24074e-13	156	8	11	2.67331	0.0	1.54487	1.98859	1.54487	1.98859	ACCTCTCAAGTCTTG	54	ATCTTTCAAGTCTTG	29	ATCTTCCAAGCCTTG	20	ACCTTTCAAGTCTTA	13	ACCTCTCAATTCTTG	12	ACCTTTCAAGCCTTG	10	ATCTTTCAAGTTTTG	9	ATCTATCAAGTCTTG	9	NNNNNNNNNNNNNNN	0	NNNNNNNNNNNNNNN	0	2.2386802876300002e-23	1	unique_annotation	1.0	8	5	7
CTTTATATCCTACTACTGATTTTGGCT	4	*	0	4	*	0	4	*	0	4	*	0	4	*	0	4	*	0	4	*	0	4	*	0	4	*	0	4	*	0	4	*	0	4	*	0	4	*	0	0	ICEberg|410|ICEFma29328-1|GenBank|AP008971|1002528..1069524_Finegoldia_magna_ATCC_29328_DNA,_complete_genome.	32710	4	*	0	4	*	0	4	*	0	4	*	0	4	*	0	4	*	0	4	*	0	4	*	0	4	*	0	4	*	0	4	*	0	4	*	0	4	*	0	4	*	0	4	*	0	4	*	0	4	*	0	4	*	0	4	*	0	4	*	0	4	*	0	4	*	0	6.64901e-32	0.498661	1.0	1.23107e-33	3.06443e-11	187	7	15	2.4654	0.0	2.18717	2.57628	2.01604	2.37571	TATAGTCTTCTCCAT	47	TATAACTTTCTCCGA	40	TATATTCTTCTCCAT	32	TATAACTCTCTCCAT	31	TATAATCTTCTCCAT	30	TATAATTTTCTTCAT	6	TATAACTCTCTACAT	1	NNNNNNNNNNNNNNN	0	NNNNNNNNNNNNNNN	0	NNNNNNNNNNNNNNN	0	7.67725763982e-30	1	unique_annotation	1.0	8	5	6
CTTTATATCTAACCTGATCACCTATCT	4	*	0	4	*	0	4	*	0	4	*	0	4	*	0	4	*	0	4	*	0	4	*	0	4	*	0	4	*	0	4	*	0	4	*	0	4	*	0	16	ICEberg|411|ICEAurCol10a-1|GenBank|CP002512|140074..194217_Aerococcus_urinae_ACS-120-V-Col10a,_complete_genome.	20845	4	*	0	4	*	0	4	*	0	4	*	0	4	*	0	4	*	0	4	*	0	4	*	0	4	*	0	4	*	0	4	*	0	4	*	0	4	*	0	4	*	0	4	*	0	4	*	0	4	*	0	4	*	0	4	*	0	4	*	0	4	*	0	4	*	0	8.72425e-54	0.524369	1.0	2.05478e-55	1.90847e-41	323	6	11	2.03582	0.0	0.702786	1.01827	0.702786	1.01827	TAAATTTAGGCTCTA	114	TAAATTTAGGTTCTA	112	TAAACTTAGGCTCTA	51	TAAATTTATGCTCTA	28	TAAATCTAGGTTCTA	17	TAAAATAAGGCTCTA	1	NNNNNNNNNNNNNNN	0	NNNNNNNNNNNNNNN	0	NNNNNNNNNNNNNNN	0	NNNNNNNNNNNNNNN	0	1.36979753632e-51	1	unique_annotation	1.0	7	4	4
CTTTCAAATGCAACAAATAATATAAAC	4	*	0	4	*	0	4	*	0	4	*	0	4	*	0	4	*	0	4	*	0	4	*	0	4	*	0	4	*	0	4	*	0	4	*	0	4	*	0	16	ICEberg|181|10750-RD.2|GenBank|CP000262|1621728..1670248_Streptococcus_pyogenes_MGAS10750,_complete_genome.	38600	4	*	0	4	*	0	4	*	0	4	*	0	4	*	0	4	*	0	4	*	0	4	*	0	4	*	0	4	*	0	4	*	0	4	*	0	4	*	0	4	*	0	4	*	0	4	*	0	4	*	0	4	*	0	4	*	0	4	*	0	4	*	0	4	*	0	4.8043000000000005e-19	0.519199	1.0	1.7725699999999998e-20	1.6568e-05	107	6	13	2.24332	0.0	1.33645	1.86581	1.33645	1.86581	CAGATTGCAAAAGCA	45	CAGATCGCCAAGGCT	18	CAGATTGCAAAAGCT	17	CAGATCGCAAAAGCC	15	CAGACCGTAAAAGCA	6	CAGATCGCAAAAGCA	6	NNNNNNNNNNNNNNN	0	NNNNNNNNNNNNNNN	0	NNNNNNNNNNNNNNN	0	NNNNNNNNNNNNNNN	0	4.12738067653e-17	1	unique_annotation	1.0	7	5	2
CTTTCATCCGGTGTATTGGTATAGGCG	4	*	0	4	*	0	4	*	0	4	*	0	4	*	0	4	*	0	4	*	0	4	*	0	4	*	0	4	*	0	4	*	0	4	*	0	4	*	0	0	ICEberg|794|ICESanJ4206|GenBank|CP012719|1180821..1290038_Streptococcus_anginosus_strain_J4206,_complete_genome.	77573	4	*	0	4	*	0	4	*	0	4	*	0	4	*	0	4	*	0	4	*	0	4	*	0	4	*	0	4	*	0	4	*	0	4	*	0	4	*	0	4	*	0	4	*	0	4	*	0	4	*	0	4	*	0	4	*	0	4	*	0	4	*	0	4	*	0	1.50044e-144	0.457359	1.0	8.760059999999999e-147	6.15514e-24	873	6	25	2.03154	0.0	0.82016	1.30322	0.82016	1.30322	ATACCGATATGCTTT	351	ATACCGATATGTTTT	259	ATACCAATATGCTTC	166	ATCCCGATATGCTTT	35	ATACCGATGTGCTTT	34	ATGCCGATGTGCTTT	28	NNNNNNNNNNNNNNN	0	NNNNNNNNNNNNNNN	0	NNNNNNNNNNNNNNN	0	NNNNNNNNNNNNNNN	0	4.49635193773e-142	1	unique_annotation	1.0	7	6	1
CTTTCCCAAAAATTCAGACACAAACAA	4	*	0	4	*	0	4	*	0	4	*	0	4	*	0	4	*	0	4	*	0	4	*	0	4	*	0	4	*	0	4	*	0	4	*	0	4	*	0	4	*	0	4	*	0	4	*	0	4	*	0	4	*	0	4	*	0	4	*	0	4	*	0	4	*	0	4	*	0	4	*	0	4	*	0	4	*	0	4	*	0	4	*	0	4	*	0	4	*	0	4	*	0	4	*	0	4	*	0	4	*	0	4	*	0	4	*	0	3.07141e-71	0.542772	1.0	8.85214e-75	9.78205e-12	440	10	16	2.73371	0.0	8.10455	8.61819	7.04773	7.57024	TATGGACGAAAGAGC	125	CAAAGTGCATATCCT	96	GTTTTGACATCTTGT	61	CAATTGCCCCTCTCT	56	AATATGTTAAACGCT	34	GATGATAAAAGGGCT	31	ATCGATAATTTTGCT	18	AAAACATAAAATACT	17	TTGCGTAAGTGTCTA	1	ATCGATAATTTGCTT	1	5.62622001686e-69	0	unannotated	1.0	10	10	10
CTTTCTAAATCATGATTGTCAGCTGAC	4	*	0	4	*	0	4	*	0	4	*	0	4	*	0	4	*	0	4	*	0	4	*	0	4	*	0	4	*	0	4	*	0	4	*	0	4	*	0	4	*	0	4	*	0	4	*	0	4	*	0	4	*	0	4	*	0	4	*	0	4	*	0	4	*	0	4	*	0	4	*	0	4	*	0	4	*	0	4	*	0	4	*	0	4	*	0	4	*	0	4	*	0	4	*	0	4	*	0	4	*	0	4	*	0	4	*	0	2.247e-49	0.49521	1.0	1.67209e-51	5.91428e-50	301	6	5	1.82686	0.0	1.78073	2.37386	1.67442	2.25626	CTTTGTAGATTGTCC	140	CTCTGTAAATTGTGC	75	CTTTGTAAATTGTGC	59	CTCTATAGATGACAT	25	CCTATAGATGACATT	1	CTCTGTAATTGTTCC	1	NNNNNNNNNNNNNNN	0	NNNNNNNNNNNNNNN	0	NNNNNNNNNNNNNNN	0	NNNNNNNNNNNNNNN	0	3.3617641347600003e-47	0	unannotated	1.0	7	5	5
CTTTCTACTTTCTTCAAATGTTTCACC	4	*	0	4	*	0	4	*	0	4	*	0	4	*	0	4	*	0	4	*	0	4	*	0	4	*	0	4	*	0	4	*	0	4	*	0	4	*	0	0	ICEberg|410|ICEFma29328-1|GenBank|AP008971|1002528..1069524_Finegoldia_magna_ATCC_29328_DNA,_complete_genome.	27599	4	*	0	4	*	0	4	*	0	4	*	0	4	*	0	4	*	0	4	*	0	4	*	0	4	*	0	4	*	0	4	*	0	4	*	0	4	*	0	4	*	0	4	*	0	4	*	0	4	*	0	4	*	0	4	*	0	4	*	0	4	*	0	4	*	0	1.32171e-25	0.544166	0.983051	4.5497e-27	3.2217e-20	155	9	10	2.8167	0.0	1.30323	1.68999	1.30323	1.65974	CTTATATAAGGGAAT	38	CTTATATAATGGAAT	24	CTTATATAAAGGAAT	21	CTTATATAAAGGATA	19	CTTATATAAGGGGAT	19	CTTATATAAAGGAAA	17	CTTGTATAAAGGAAA	15	CGTATATAAGGGAAT	1	CTTATATAAGGGAAA	1	NNNNNNNNNNNNNNN	0	1.3375883130700001e-23	1	unique_annotation	1.0	5	7	7
CTTTCTATCTGCCATAATCAGGTTATG	4	*	0	4	*	0	4	*	0	4	*	0	4	*	0	4	*	0	4	*	0	4	*	0	4	*	0	4	*	0	4	*	0	4	*	0	4	*	0	16	ICEberg|401|CTn5|GenBank|AM180355|2137789..2181291_Clostridium_difficile_630_complete_genome.	8820	4	*	0	4	*	0	4	*	0	4	*	0	4	*	0	4	*	0	4	*	0	4	*	0	4	*	0	4	*	0	4	*	0	4	*	0	4	*	0	4	*	0	4	*	0	4	*	0	4	*	0	4	*	0	4	*	0	4	*	0	4	*	0	4	*	0	1.93797e-170	0.446961	0.997361	1.33334e-172	3.09471e-33	1031	7	38	2.15501	0.0	1.69932	1.66507	1.69156	1.65005	ACTTAGGGCATTTAG	273	GCTTAAGGCATTTAG	269	GCTTAGGGCATTTAG	262	GCTTAATGCGTTTAG	188	GCTTAATGCGTTTAA	37	CTTAGGGCATTTAGT	1	GCTTAATGAATTTAT	1	NNNNNNNNNNNNNNN	0	NNNNNNNNNNNNNNN	0	NNNNNNNNNNNNNNN	0	7.20924897197e-168	1	unique_annotation	1.0	6	7	5
CTTTCTGGACTTGCCATTTGAATTAAA	4	*	0	4	*	0	4	*	0	4	*	0	4	*	0	4	*	0	4	*	0	4	*	0	4	*	0	4	*	0	4	*	0	4	*	0	4	*	0	0	ICEberg|410|ICEFma29328-1|GenBank|AP008971|1002528..1069524_Finegoldia_magna_ATCC_29328_DNA,_complete_genome.	34453	4	*	0	4	*	0	4	*	0	4	*	0	4	*	0	4	*	0	4	*	0	4	*	0	4	*	0	4	*	0	4	*	0	4	*	0	4	*	0	4	*	0	4	*	0	4	*	0	4	*	0	4	*	0	4	*	0	4	*	0	4	*	0	4	*	0	3.67841e-19	0.490864	1.0	1.4830799999999998e-20	5.42721e-10	111	4	10	1.79119	0.0	1.11712	1.16691	1.11712	1.16691	TGACCAACACACCAT	45	TGACCGACACACCAA	36	TGACCTACACACCAA	22	TGACCTACACACCAT	8	NNNNNNNNNNNNNNN	0	NNNNNNNNNNNNNNN	0	NNNNNNNNNNNNNNN	0	NNNNNNNNNNNNNNN	0	NNNNNNNNNNNNNNN	0	NNNNNNNNNNNNNNN	0	3.17006776958e-17	1	unique_annotation	1.0	5	4	1
CTTTCTTCAAATGTTTCACCCTTATAT	4	*	0	4	*	0	4	*	0	4	*	0	4	*	0	4	*	0	4	*	0	4	*	0	4	*	0	4	*	0	4	*	0	4	*	0	4	*	0	0	ICEberg|410|ICEFma29328-1|GenBank|AP008971|1002528..1069524_Finegoldia_magna_ATCC_29328_DNA,_complete_genome.	27606	4	*	0	4	*	0	4	*	0	4	*	0	4	*	0	4	*	0	4	*	0	4	*	0	4	*	0	4	*	0	4	*	0	4	*	0	4	*	0	4	*	0	4	*	0	4	*	0	4	*	0	4	*	0	4	*	0	4	*	0	4	*	0	4	*	0	6.43901e-25	0.529105	0.983051	2.3879100000000002e-26	7.05486e-18	150	9	11	2.72683	0.0	1.78	2.2272	1.78	2.17396	AAGGGAATTTCTTCT	40	AAAGGATATTCTTCC	28	AATGGAATTTCTTCT	22	AAAGGAATTTCTTCC	19	AAGGGGATTTCTTCT	17	AAAGGAAATTCTTCC	16	AAAGGATATTGTTCT	6	AAAGGATAGTGTTCT	1	AAGGGAAATTCTTCT	1	NNNNNNNNNNNNNNN	0	6.410323690320001e-23	1	unique_annotation	1.0	9	7	4
CTTTCTTGCTAACCAATTTTCAAAAAT	4	*	0	4	*	0	4	*	0	4	*	0	4	*	0	4	*	0	4	*	0	4	*	0	4	*	0	4	*	0	4	*	0	4	*	0	4	*	0	16	ICEberg|411|ICEAurCol10a-1|GenBank|CP002512|140074..194217_Aerococcus_urinae_ACS-120-V-Col10a,_complete_genome.	48599	4	*	0	4	*	0	4	*	0	4	*	0	4	*	0	4	*	0	4	*	0	4	*	0	4	*	0	4	*	0	4	*	0	4	*	0	4	*	0	4	*	0	4	*	0	4	*	0	4	*	0	4	*	0	4	*	0	4	*	0	4	*	0	4	*	0	1.06439e-10	0.490357	1.0	2.6056e-12	3.57836e-12	63	4	5	1.96264	0.0	0.888889	1.20328	0.888889	1.20328	AAATTTGGTTAAATG	22	AAATTTTGTTAAATA	15	AAATTTGGTTAAATA	13	ATATTTGGTTAAATG	13	NNNNNNNNNNNNNNN	0	NNNNNNNNNNNNNNN	0	NNNNNNNNNNNNNNN	0	NNNNNNNNNNNNNNN	0	NNNNNNNNNNNNNNN	0	NNNNNNNNNNNNNNN	0	7.2567757929e-09	1	unique_annotation	1.0	4	3	3
CTTTGAATTTGGGAGCTTGGAATAGGA	4	*	0	4	*	0	4	*	0	4	*	0	4	*	0	4	*	0	4	*	0	4	*	0	4	*	0	4	*	0	4	*	0	4	*	0	4	*	0	0	ICEberg|439|ICESp2905|GenBank|FR691055|1659..67233_Streptococcus_pyogenes_ICESp2905_DNA_containing_erm(TR)-carrying_element_and_tet(O)_fragment,_strain_iB21.	52050	4	*	0	4	*	0	4	*	0	4	*	0	4	*	0	4	*	0	4	*	0	4	*	0	4	*	0	4	*	0	4	*	0	4	*	0	4	*	0	4	*	0	4	*	0	4	*	0	4	*	0	4	*	0	4	*	0	4	*	0	4	*	0	4	*	0	5.53164e-236	0.527655	1.0	6.200649999999999e-239	1.52443e-28	1438	6	32	1.98751	1.0	0.589013	0.952006	0.580668	0.936328	TTTTTTAAGCTCTGA	607	TTTTTTAGGCTCTGA	383	TTTTTTAAGCTCAGA	244	TTTTTTAATCTCTGA	156	TTTTTTAAGCGCTGA	46	TTTTTAATCTCTGAG	2	NNNNNNNNNNNNNNN	0	NNNNNNNNNNNNNNN	0	NNNNNNNNNNNNNNN	0	NNNNNNNNNNNNNNN	0	3.4992896271899998e-233	1	unique_annotation	1.0	6	4	5
CTTTGCAAGTTTCATTTCCCATTCAGA	4	*	0	4	*	0	4	*	0	4	*	0	4	*	0	4	*	0	4	*	0	4	*	0	4	*	0	4	*	0	4	*	0	4	*	0	4	*	0	16	ICEberg|409|ICESp1108|GenBank|FR691054|1694..47149_Streptococcus_pyogenes_integrative_conjugative_element_ICESp1108,_strain_C1.	19269	4	*	0	4	*	0	4	*	0	4	*	0	4	*	0	4	*	0	4	*	0	4	*	0	4	*	0	4	*	0	4	*	0	4	*	0	4	*	0	4	*	0	4	*	0	4	*	0	4	*	0	4	*	0	4	*	0	4	*	0	4	*	0	4	*	0	9.6261e-71	0.472723	1.0	9.87794e-85	2.84474e-21	501	6	20	1.81573	0.0	0.536926	0.881645	0.536926	0.881645	TGTTGTTTCTGCTGA	311	TGTTGTTTCAGCCGA	54	TGTTGTTTCTGCCGA	46	TGTTGTTTCTACTGA	37	TGTTGTTTCAGCTGA	28	AGTTGTTTCTGCCGA	25	NNNNNNNNNNNNNNN	0	NNNNNNNNNNNNNNN	0	NNNNNNNNNNNNNNN	0	NNNNNNNNNNNNNNN	0	1.7566604662900001e-68	1	unique_annotation	1.0	3	5	6
CTTTGCCAGTATTATTATTGATTACAA	4	*	0	4	*	0	4	*	0	4	*	0	4	*	0	4	*	0	4	*	0	4	*	0	4	*	0	4	*	0	4	*	0	4	*	0	4	*	0	16	ICEberg|181|10750-RD.2|GenBank|CP000262|1621728..1670248_Streptococcus_pyogenes_MGAS10750,_complete_genome.	46401	4	*	0	4	*	0	4	*	0	4	*	0	4	*	0	4	*	0	4	*	0	4	*	0	4	*	0	4	*	0	4	*	0	4	*	0	4	*	0	4	*	0	4	*	0	4	*	0	4	*	0	4	*	0	4	*	0	4	*	0	4	*	0	4	*	0	6.0793e-31	0.51397	1.0	1.8584e-32	7.5142e-14	183	5	9	1.81736	0.0	0.846995	0.912628	0.846995	0.912628	GACCCTTAAATCTGT	73	GACCTTTAAATCTGT	65	GACCTTTAAACCTGT	29	GACCTTTAAATCTAT	15	CACCTTTAAATCTGT	1	NNNNNNNNNNNNNNN	0	NNNNNNNNNNNNNNN	0	NNNNNNNNNNNNNNN	0	NNNNNNNNNNNNNNN	0	NNNNNNNNNNNNNNN	0	6.8935869741e-29	1	unique_annotation	1.0	5	2	5
CTTTGCTCTAGGTCAGACGGTCTCCAA	4	*	0	4	*	0	4	*	0	4	*	0	4	*	0	4	*	0	4	*	0	4	*	0	4	*	0	4	*	0	4	*	0	4	*	0	4	*	0	16	ICEberg|181|10750-RD.2|GenBank|CP000262|1621728..1670248_Streptococcus_pyogenes_MGAS10750,_complete_genome.	24461	4	*	0	4	*	0	4	*	0	4	*	0	4	*	0	4	*	0	4	*	0	4	*	0	4	*	0	4	*	0	4	*	0	4	*	0	4	*	0	4	*	0	4	*	0	4	*	0	4	*	0	4	*	0	4	*	0	4	*	0	4	*	0	4	*	0	2.4745499999999998e-45	0.557557	0.990654	6.81607e-47	4.10585e-13	273	6	14	1.94712	0.0	0.930403	1.15301	0.901099	1.09952	GGGACGTCTAAATCA	122	GGGACGTCTAAATCG	83	GGTACGTCTAAATCG	27	GGAACATCTAAATCG	25	GGGACATCTAAATCG	15	GACGTCTAAATCATG	1	NNNNNNNNNNNNNNN	0	NNNNNNNNNNNNNNN	0	NNNNNNNNNNNNNNN	0	NNNNNNNNNNNNNNN	0	3.52313186741e-43	1	unique_annotation	1.0	7	6	2
CTTTGCTCTTGCTTGCTCTAGGTTATC	4	*	0	4	*	0	4	*	0	4	*	0	4	*	0	4	*	0	4	*	0	4	*	0	4	*	0	4	*	0	4	*	0	4	*	0	4	*	0	0	ICEberg|410|ICEFma29328-1|GenBank|AP008971|1002528..1069524_Finegoldia_magna_ATCC_29328_DNA,_complete_genome.	42603	4	*	0	4	*	0	4	*	0	4	*	0	4	*	0	4	*	0	4	*	0	4	*	0	4	*	0	4	*	0	4	*	0	4	*	0	4	*	0	4	*	0	4	*	0	4	*	0	4	*	0	4	*	0	4	*	0	4	*	0	4	*	0	4	*	0	5.35032e-29	0.473789	1.0	1.53635e-30	2.6792900000000002e-30	171	6	11	1.84534	0.0	0.695906	0.884211	0.695906	0.884211	GGCTTCTGTTGTAAA	67	GGCTTCTGTGGTAAA	66	AGCTTCTGTTGTAAA	21	TGCTTCTGTGGTAAA	14	GGCTACTGTTGTAAA	2	GGCTTCTGTGGTAAG	1	NNNNNNNNNNNNNNN	0	NNNNNNNNNNNNNNN	0	NNNNNNNNNNNNNNN	0	NNNNNNNNNNNNNNN	0	5.83733573494e-27	1	unique_annotation	1.0	4	5	5
CTTTGGTATAGACAATAAATTTAATTA	4	*	0	4	*	0	4	*	0	4	*	0	4	*	0	4	*	0	4	*	0	4	*	0	4	*	0	4	*	0	4	*	0	4	*	0	4	*	0	0	ICEberg|794|ICESanJ4206|GenBank|CP012719|1180821..1290038_Streptococcus_anginosus_strain_J4206,_complete_genome.	53952	4	*	0	4	*	0	4	*	0	4	*	0	4	*	0	4	*	0	4	*	0	4	*	0	4	*	0	4	*	0	4	*	0	4	*	0	4	*	0	0	AP018935.1	1396317	4	*	0	4	*	0	4	*	0	4	*	0	4	*	0	4	*	0	4	*	0	4	*	0	4.7274e-107	0.498561	1.0	3.28539e-110	5.23778e-19	648	8	33	2.45532	0.0	1.86883	2.34766	1.86883	2.34766	GAGCTGCCACTCCCA	183	TAGCTGCCACTCCTA	163	AAACTACTACTCCCA	141	AAACTGCCACTCCCA	68	TAGCTGCCACTCCCA	42	AAGCTGCTACTCCCA	37	AGGCTGCTATTCCAA	13	TAGATTCCACTCCTA	1	NNNNNNNNNNNNNNN	0	NNNNNNNNNNNNNNN	0	1.09881023316e-104	2	multiple_annotations	1.0	8	7	7
CTTTGTACTGCGGATGGCTCTCGTCCT	4	*	0	4	*	0	4	*	0	4	*	0	4	*	0	4	*	0	4	*	0	4	*	0	4	*	0	4	*	0	4	*	0	4	*	0	4	*	0	16	ICEberg|772|ICE-emm12|GenBank|AFRY01000001|883657..818690_Streptococcus_pyogenes_HKU_QMH11M0907901_chromosome,_whole_genome_shotgun_sequence.	16130	4	*	0	4	*	0	4	*	0	4	*	0	4	*	0	4	*	0	4	*	0	4	*	0	4	*	0	4	*	0	4	*	0	4	*	0	4	*	0	4	*	0	4	*	0	4	*	0	4	*	0	4	*	0	4	*	0	4	*	0	4	*	0	4	*	0	2.73212e-110	0.509218	1.0	4.793459999999999e-112	2.77757e-33	664	5	29	1.96799	0.0	0.942771	1.44709	0.942771	1.44709	CTATCTGCCAAGCCA	275	CTATCCGCCAAGCCA	175	CTATATTCCAAGCCA	136	CTATCTTCCAAGCTA	55	CTATCTCCCAAGCTG	23	NNNNNNNNNNNNNNN	0	NNNNNNNNNNNNNNN	0	NNNNNNNNNNNNNNN	0	NNNNNNNNNNNNNNN	0	NNNNNNNNNNNNNNN	0	6.48591981396e-108	1	unique_annotation	1.0	6	4	4
CTTTGTATTACCACCTTTTACAAGTGG	4	*	0	4	*	0	4	*	0	4	*	0	4	*	0	4	*	0	4	*	0	4	*	0	4	*	0	4	*	0	4	*	0	4	*	0	4	*	0	16	ICEberg|411|ICEAurCol10a-1|GenBank|CP002512|140074..194217_Aerococcus_urinae_ACS-120-V-Col10a,_complete_genome.	14196	4	*	0	4	*	0	4	*	0	4	*	0	4	*	0	4	*	0	4	*	0	4	*	0	4	*	0	4	*	0	4	*	0	4	*	0	4	*	0	4	*	0	4	*	0	4	*	0	4	*	0	4	*	0	4	*	0	4	*	0	4	*	0	4	*	0	1.13642e-98	0.536564	1.0	2.1057e-100	1.80626e-32	593	6	21	2.28507	0.0	0.91231	1.2765	0.91231	1.2765	TGTTTTCTTAGGAGG	252	TGTTTTCTTTGGAGG	104	GGTTTTCTTTGGAGG	70	GGTTTTCTTTGGTGG	65	TGTTTTCTTAGGAGA	58	GGTTTTCTTAGGAGG	44	NNNNNNNNNNNNNNN	0	NNNNNNNNNNNNNNN	0	NNNNNNNNNNNNNNN	0	NNNNNNNNNNNNNNN	0	2.5029078561999997e-96	1	unique_annotation	1.0	3	6	5
CTTTTAAAATATTTCTTGCTTCAAGCC	4	*	0	4	*	0	4	*	0	4	*	0	4	*	0	4	*	0	4	*	0	4	*	0	4	*	0	4	*	0	4	*	0	4	*	0	4	*	0	0	ICEberg|410|ICEFma29328-1|GenBank|AP008971|1002528..1069524_Finegoldia_magna_ATCC_29328_DNA,_complete_genome.	27133	4	*	0	4	*	0	4	*	0	4	*	0	4	*	0	4	*	0	4	*	0	4	*	0	4	*	0	4	*	0	4	*	0	4	*	0	4	*	0	4	*	0	4	*	0	4	*	0	4	*	0	4	*	0	4	*	0	4	*	0	4	*	0	4	*	0	6.94801e-30	0.534914	1.0	2.0678799999999998e-31	1.49648e-11	178	8	9	1.92054	0.117978	0.573034	0.81102	0.573034	0.81102	ATTGTCCTCCCTTTT	91	ATTGACCTCCCTTTT	47	ATTGCCCTCCCTTTT	16	ATTGACCTCCTTTTT	12	ATTGTCCTCCTTTTT	9	ATTGTGCTCCCTTTT	1	ATTGACCTCCTTTTC	1	ATTGGCCTCCCGTTT	1	NNNNNNNNNNNNNNN	0	NNNNNNNNNNNNNNN	0	7.717586066540001e-28	1	unique_annotation	1.0	9	4	6
CTTTTAAAGGCTATGGAGAATGCAGGA	4	*	0	4	*	0	4	*	0	4	*	0	4	*	0	4	*	0	4	*	0	4	*	0	4	*	0	4	*	0	4	*	0	4	*	0	4	*	0	0	ICEberg|412|Tn1806|GenBank|CP002121|818751..870207_Streptococcus_pneumoniae_AP200,_complete_genome.	20927	4	*	0	4	*	0	4	*	0	4	*	0	4	*	0	4	*	0	4	*	0	4	*	0	4	*	0	4	*	0	4	*	0	4	*	0	4	*	0	4	*	0	4	*	0	4	*	0	4	*	0	4	*	0	4	*	0	4	*	0	4	*	0	4	*	0	4.43897e-19	0.539786	1.0	1.63588e-20	9.03424e-07	111	6	8	2.02157	0.0	0.63964	1.05782	0.63964	1.05782	GTAGAGTCTTTGGAT	60	GTAGAGTCTTTGGAG	17	GTAGAATCTTTAGAT	11	GTAGAATCCTTGGAT	9	GTAGAGTCTTTAGAT	7	GTAGAATCTTTGGAT	7	NNNNNNNNNNNNNNN	0	NNNNNNNNNNNNNNN	0	NNNNNNNNNNNNNNN	0	NNNNNNNNNNNNNNN	0	3.81693859751e-17	1	unique_annotation	1.0	7	6	1
CTTTTAACACCCCTAAAACTCCACCCA	4	*	0	4	*	0	4	*	0	4	*	0	4	*	0	4	*	0	4	*	0	4	*	0	4	*	0	4	*	0	4	*	0	4	*	0	4	*	0	16	ICEberg|772|ICE-emm12|GenBank|AFRY01000001|883657..818690_Streptococcus_pyogenes_HKU_QMH11M0907901_chromosome,_whole_genome_shotgun_sequence.	9295	4	*	0	4	*	0	4	*	0	4	*	0	4	*	0	4	*	0	4	*	0	4	*	0	4	*	0	4	*	0	4	*	0	4	*	0	4	*	0	4	*	0	4	*	0	4	*	0	4	*	0	4	*	0	4	*	0	4	*	0	4	*	0	4	*	0	3.4589500000000003e-192	0.462469	0.997706	3.7099199999999995e-194	1.22328e-15	1164	7	50	2.03037	0.0	1.37457	1.35026	1.37285	1.34792	TTAAGAGGGCAAAAG	411	TTAACAGGGTAAAAG	279	TTAGCAGGGTAAAAG	274	TTAAGAGGGTAAAAG	184	TTAAGAGGGTAACAG	14	TTAACAGGGTAAAGC	1	TTAAGAGGCAAAAGC	1	NNNNNNNNNNNNNNN	0	NNNNNNNNNNNNNNN	0	NNNNNNNNNNNNNNN	0	1.54851480041e-189	1	unique_annotation	1.0	5	6	7
CTTTTACTGTTGTTTTTTCTTTTCCTC	4	*	0	4	*	0	4	*	0	4	*	0	4	*	0	4	*	0	4	*	0	4	*	0	4	*	0	4	*	0	4	*	0	4	*	0	4	*	0	16	ICEberg|181|10750-RD.2|GenBank|CP000262|1621728..1670248_Streptococcus_pyogenes_MGAS10750,_complete_genome.	4235	4	*	0	4	*	0	4	*	0	4	*	0	4	*	0	4	*	0	4	*	0	4	*	0	4	*	0	4	*	0	4	*	0	4	*	0	4	*	0	4	*	0	4	*	0	4	*	0	4	*	0	4	*	0	4	*	0	4	*	0	4	*	0	4	*	0	6.91835e-89	0.541414	1.0	7.137369999999997e-91	8.73136e-31	537	8	18	2.35201	0.56797	1.3203	1.58486	1.31471	1.57648	CTAGAAAGAGTGTTG	175	CTAAAAAGAGTGTAG	173	CTAGAAAAAGTGTAG	59	CTAGAAAGAGTGTAG	56	CTAGAAAAAGCGTTG	38	CCAAAAAGAGTGTAG	20	CTAGAAAAAGTATGG	15	AGAAAGAGTGTAGAG	1	NNNNNNNNNNNNNNN	0	NNNNNNNNNNNNNNN	0	1.43299293816e-86	1	unique_annotation	1.0	8	4	8
CTTTTAGATAGTGGAAATTATGAGATA	4	*	0	4	*	0	4	*	0	4	*	0	4	*	0	4	*	0	4	*	0	4	*	0	4	*	0	4	*	0	4	*	0	4	*	0	4	*	0	16	ICEberg|410|ICEFma29328-1|GenBank|AP008971|1002528..1069524_Finegoldia_magna_ATCC_29328_DNA,_complete_genome.	27563	4	*	0	4	*	0	4	*	0	4	*	0	4	*	0	4	*	0	4	*	0	4	*	0	4	*	0	4	*	0	4	*	0	4	*	0	4	*	0	4	*	0	4	*	0	4	*	0	4	*	0	4	*	0	4	*	0	4	*	0	4	*	0	4	*	0	6.64792e-33	0.464823	0.988235	1.26393e-34	2.42414e-18	203	7	13	2.05843	0.0	0.527094	0.939619	0.527094	0.939619	TACAAATTATCTGAG	110	TACAAATTATCTGAC	28	TACAAATTATCTGGG	21	TACAAATTACCTGAG	16	CACAAATTATCTGAA	14	TACAAGTTATCTGAG	13	TACAAATTATCTGCG	1	NNNNNNNNNNNNNNN	0	NNNNNNNNNNNNNNN	0	NNNNNNNNNNNNNNN	0	7.81734534165e-31	1	unique_annotation	1.0	7	5	5
CTTTTAGTTCTTCAAGCTGTTGTTTGC	4	*	0	4	*	0	4	*	0	4	*	0	4	*	0	4	*	0	4	*	0	4	*	0	4	*	0	4	*	0	4	*	0	4	*	0	4	*	0	4	*	0	4	*	0	4	*	0	4	*	0	4	*	0	4	*	0	4	*	0	4	*	0	4	*	0	4	*	0	4	*	0	4	*	0	4	*	0	4	*	0	4	*	0	4	*	0	4	*	0	4	*	0	4	*	0	4	*	0	4	*	0	4	*	0	4	*	0	1.1024299999999999e-58	0.507491	1.0	3.4561e-62	1.3605600000000001e-56	367	4	5	1.88592	0.0	1.40054	1.62565	1.40054	1.62565	TTTCAGCACTTGCCC	155	TTTCGGCACTCGCTC	88	TTTCAACACTCGCTC	63	TTTCAGCACTTGCTC	61	NNNNNNNNNNNNNNN	0	NNNNNNNNNNNNNNN	0	NNNNNNNNNNNNNNN	0	NNNNNNNNNNNNNNN	0	NNNNNNNNNNNNNNN	0	NNNNNNNNNNNNNNN	0	1.81698558659e-56	0	unannotated	1.0	5	2	4
CTTTTATCATTTCTTTTAATACATCTC	4	*	0	4	*	0	4	*	0	4	*	0	4	*	0	4	*	0	4	*	0	4	*	0	4	*	0	4	*	0	4	*	0	4	*	0	4	*	0	0	ICEberg|794|ICESanJ4206|GenBank|CP012719|1180821..1290038_Streptococcus_anginosus_strain_J4206,_complete_genome.	85473	4	*	0	4	*	0	4	*	0	4	*	0	4	*	0	4	*	0	4	*	0	4	*	0	4	*	0	4	*	0	4	*	0	4	*	0	4	*	0	4	*	0	4	*	0	4	*	0	4	*	0	4	*	0	4	*	0	4	*	0	4	*	0	4	*	0	8.97133e-157	0.538902	1.0	1.2429600000000002e-158	8.331690000000001e-26	939	5	44	2.08311	0.158679	0.650692	1.02794	0.650692	1.02794	TATGAGCTTCTTTAT	328	TATGAGCCTCTTTAT	275	TATGAGCTTTTTTAT	149	TATGAGATTCTTTAT	147	TATGGGCTTCTTTAT	40	NNNNNNNNNNNNNNN	0	NNNNNNNNNNNNNNN	0	NNNNNNNNNNNNNNN	0	NNNNNNNNNNNNNNN	0	NNNNNNNNNNNNNNN	0	2.9697948620700004e-154	1	unique_annotation	1.0	4	3	5
CTTTTCAAAAAGAGTGATGAAAAATAT	4	*	0	4	*	0	4	*	0	4	*	0	4	*	0	4	*	0	4	*	0	4	*	0	4	*	0	4	*	0	4	*	0	4	*	0	4	*	0	0	ICEberg|794|ICESanJ4206|GenBank|CP012719|1180821..1290038_Streptococcus_anginosus_strain_J4206,_complete_genome.	95764	4	*	0	4	*	0	4	*	0	4	*	0	4	*	0	4	*	0	4	*	0	4	*	0	4	*	0	4	*	0	4	*	0	4	*	0	4	*	0	4	*	0	4	*	0	4	*	0	4	*	0	4	*	0	4	*	0	4	*	0	4	*	0	4	*	0	1.51385e-109	0.539024	1.0	8.053819999999999e-112	4.00851e-17	655	6	40	2.15793	0.0	1.07023	1.6011	1.07023	1.6011	AGGGAGTGTGGACAC	283	GGGAAGTGTGGACAC	149	AGGGAGAGTGGATAC	98	AGGGAGAGTGGACAC	61	TGGAAGAGTGGACAC	41	AGGGAGTGTGGACGC	23	NNNNNNNNNNNNNNN	0	NNNNNNNNNNNNNNN	0	NNNNNNNNNNNNNNN	0	NNNNNNNNNNNNNNN	0	3.57680903302e-107	1	unique_annotation	1.0	3	5	6
CTTTTCAAAACTAAGTCTATCCTCTAT	4	*	0	4	*	0	4	*	0	4	*	0	4	*	0	4	*	0	4	*	0	4	*	0	4	*	0	4	*	0	4	*	0	4	*	0	4	*	0	16	ICEberg|411|ICEAurCol10a-1|GenBank|CP002512|140074..194217_Aerococcus_urinae_ACS-120-V-Col10a,_complete_genome.	19684	4	*	0	4	*	0	4	*	0	4	*	0	4	*	0	4	*	0	4	*	0	4	*	0	4	*	0	4	*	0	4	*	0	4	*	0	4	*	0	4	*	0	4	*	0	4	*	0	4	*	0	4	*	0	4	*	0	4	*	0	4	*	0	4	*	0	1.2057200000000001e-23	0.426102	0.98	1.75126e-25	1.52234e-12	144	6	10	1.88623	0.0	0.833333	1.21873	0.826389	1.20484	ATCTATTCTCAAATC	70	ATCTATCCTTAAATC	42	GTCTATTCTCAAATC	13	ATCTATTCTCAAGTC	10	ATCTATCCTCAAATC	8	ATCTATCCTTAATCA	1	NNNNNNNNNNNNNNN	0	NNNNNNNNNNNNNNN	0	NNNNNNNNNNNNNNN	0	NNNNNNNNNNNNNNN	0	1.165321656e-21	1	unique_annotation	1.0	3	6	6
CTTTTCAAGAATAGGAAAAAAGCAGGG	4	*	0	4	*	0	4	*	0	4	*	0	4	*	0	4	*	0	4	*	0	4	*	0	4	*	0	4	*	0	4	*	0	4	*	0	4	*	0	0	ICEberg|409|ICESp1108|GenBank|FR691054|1694..47149_Streptococcus_pyogenes_integrative_conjugative_element_ICESp1108,_strain_C1.	19617	4	*	0	4	*	0	4	*	0	4	*	0	0	gene:plasmid:28958	396	4	*	0	4	*	0	4	*	0	4	*	0	4	*	0	4	*	0	4	*	0	4	*	0	4	*	0	4	*	0	4	*	0	4	*	0	4	*	0	4	*	0	4	*	0	4	*	0	4	*	0	2.73623e-11	0.497389	1.0	1.38585e-12	5.78908e-09	63	5	7	2.14132	0.587302	1.44444	1.67127	1.44444	1.67127	AGGAGTAAAAAACTC	26	AGGAGTTAAAAATTC	11	AGGAGCAAAGAATTC	10	AGGAGTAAAGAATTC	9	AGGAGTTAAGAATTC	7	NNNNNNNNNNNNNNN	0	NNNNNNNNNNNNNNN	0	NNNNNNNNNNNNNNN	0	NNNNNNNNNNNNNNN	0	NNNNNNNNNNNNNNN	0	1.8957761854e-09	2	multiple_annotations	1.0	3	5	4		gene:plasmid:28958 Length: 1362 # Range: Scmbb::Annotations::FuzzyRange=HASH(0x7f90a44000c8) # LocusTag: pSCFS1_11 # MgeName: pSCFS1 # Cross-refs: genbank:GeneID:3126302
CTTTTCCTAAAGGATCATAGATTTTTC	4	*	0	4	*	0	4	*	0	4	*	0	4	*	0	4	*	0	4	*	0	4	*	0	4	*	0	4	*	0	4	*	0	4	*	0	4	*	0	16	ICEberg|439|ICESp2905|GenBank|FR691055|1659..67233_Streptococcus_pyogenes_ICESp2905_DNA_containing_erm(TR)-carrying_element_and_tet(O)_fragment,_strain_iB21.	21986	4	*	0	4	*	0	4	*	0	4	*	0	4	*	0	4	*	0	4	*	0	4	*	0	4	*	0	4	*	0	4	*	0	4	*	0	4	*	0	4	*	0	4	*	0	4	*	0	4	*	0	4	*	0	4	*	0	4	*	0	4	*	0	4	*	0	0.0	0.489698	0.999348	0.0	4.76988e-83	3694	10	67	1.89079	0.0	0.923119	1.30127	0.922036	1.29851	CATCCTTAACCTCAG	1662	CATCCTTTACCTCCG	948	CATCTTTAACCTCAG	630	CATCCTTTACCTCGG	414	CGTCCTTAACCTCAG	35	CATCCTTACCGGAGG	1	CATCTTTACACACAG	1	CATCCAAAACCACAC	1	CATCCTTAAACACAG	1	CATCCTTACCTCGGT	1	0.0	1	unique_annotation	1.0	10	6	10
CTTTTCCTGTAAGACTTCCCATATAGT	4	*	0	4	*	0	4	*	0	4	*	0	4	*	0	4	*	0	4	*	0	4	*	0	4	*	0	4	*	0	4	*	0	4	*	0	4	*	0	16	ICEberg|399|CTn2|GenBank|AM180355|480597..520127_Clostridium_difficile_630_complete_genome.	20339	4	*	0	4	*	0	4	*	0	4	*	0	4	*	0	4	*	0	4	*	0	4	*	0	4	*	0	4	*	0	4	*	0	4	*	0	4	*	0	4	*	0	4	*	0	4	*	0	4	*	0	4	*	0	4	*	0	4	*	0	4	*	0	4	*	0	5.07889e-136	0.553956	1.0	5.47642e-147	1.62957e-16	872	4	35	1.8384	0.0	0.53555	0.825127	0.53555	0.825127	CAAAGTCCACATAGC	405	CAAAATCCACATAGC	185	CAAAGTCCACATAAC	144	CAAAGTCCACATATC	138	NNNNNNNNNNNNNNN	0	NNNNNNNNNNNNNNN	0	NNNNNNNNNNNNNNN	0	NNNNNNNNNNNNNNN	0	NNNNNNNNNNNNNNN	0	NNNNNNNNNNNNNNN	0	1.4279509959e-133	1	unique_annotation	1.0	5	1	4
CTTTTCGATCTGGGATAAGACAAAAGA	4	*	0	4	*	0	4	*	0	4	*	0	4	*	0	4	*	0	4	*	0	4	*	0	4	*	0	4	*	0	4	*	0	4	*	0	4	*	0	0	ICEberg|412|Tn1806|GenBank|CP002121|818751..870207_Streptococcus_pneumoniae_AP200,_complete_genome.	28068	4	*	0	4	*	0	4	*	0	4	*	0	4	*	0	4	*	0	4	*	0	4	*	0	4	*	0	4	*	0	4	*	0	4	*	0	4	*	0	4	*	0	4	*	0	4	*	0	4	*	0	4	*	0	4	*	0	4	*	0	4	*	0	4	*	0	3.94499e-43	0.473579	1.0	6.348419999999999e-45	5.29543e-12	255	7	19	2.05716	0.0	1.07059	1.30693	1.07059	1.30693	AAATTCATCGACCCA	95	AAATTCGTCGACTCA	93	AAATTCATCGACACA	32	AAAATCATCGACCCA	16	AAATTCGTCGACACA	11	AAAATCATCGACACA	7	AAATTCATCGAAGAA	1	NNNNNNNNNNNNNNN	0	NNNNNNNNNNNNNNN	0	NNNNNNNNNNNNNNN	0	5.45626090653e-41	1	unique_annotation	1.0	3	7	7
CTTTTCTAAAAAGCATGGCTTTGTCAA	4	*	0	4	*	0	4	*	0	4	*	0	4	*	0	4	*	0	4	*	0	4	*	0	4	*	0	4	*	0	4	*	0	4	*	0	4	*	0	0	ICEberg|772|ICE-emm12|GenBank|AFRY01000001|883657..818690_Streptococcus_pyogenes_HKU_QMH11M0907901_chromosome,_whole_genome_shotgun_sequence.	19631	4	*	0	4	*	0	4	*	0	4	*	0	4	*	0	4	*	0	4	*	0	4	*	0	4	*	0	4	*	0	4	*	0	4	*	0	4	*	0	4	*	0	4	*	0	4	*	0	4	*	0	4	*	0	4	*	0	4	*	0	4	*	0	4	*	0	1.4602e-113	0.376092	0.996644	7.97413e-117	1.7546e-64	700	6	24	1.89929	0.0	1.12286	1.61101	1.11	1.58551	TAATTTAAGCAATAC	294	TAATTTAAGCAATAG	174	TAACCTAAGTAATAC	137	TAACCTAAGCAATAC	93	TAATTAAGCAATACC	1	TAACCTAGCAATACC	1	NNNNNNNNNNNNNNN	0	NNNNNNNNNNNNNNN	0	NNNNNNNNNNNNNNN	0	NNNNNNNNNNNNNNN	0	3.53982011903e-111	1	unique_annotation	1.0	6	6	5
CTTTTCTTCAACTGCTACAATATCATC	4	*	0	4	*	0	4	*	0	4	*	0	4	*	0	4	*	0	4	*	0	4	*	0	4	*	0	4	*	0	4	*	0	4	*	0	4	*	0	16	ICEberg|314|ICECdiM68-1|GenBank|FN668375|334783..353473_Clostridium_difficile_M68,_complete_genome.	337	4	*	0	4	*	0	4	*	0	4	*	0	4	*	0	4	*	0	4	*	0	4	*	0	4	*	0	4	*	0	4	*	0	4	*	0	4	*	0	4	*	0	4	*	0	4	*	0	4	*	0	4	*	0	4	*	0	4	*	0	4	*	0	4	*	0	8.257339999999999e-21	0.418778	1.0	1.20077e-22	1.02885e-16	125	4	6	1.94112	0.0	1.88	1.76335	1.88	1.76335	AGCAAGCAACACATA	47	AGCAACTAATACATA	29	AGCTACTAATACATA	25	AGCAACTAACACATA	24	NNNNNNNNNNNNNNN	0	NNNNNNNNNNNNNNN	0	NNNNNNNNNNNNNNN	0	NNNNNNNNNNNNNNN	0	NNNNNNNNNNNNNNN	0	NNNNNNNNNNNNNNN	0	7.43519924511e-19	1	unique_annotation	1.0	3	4	4
CTTTTCTTCTCTTGGAGCTTCATAGAA	4	*	0	4	*	0	4	*	0	4	*	0	4	*	0	4	*	0	4	*	0	4	*	0	4	*	0	4	*	0	4	*	0	4	*	0	4	*	0	0	ICEberg|794|ICESanJ4206|GenBank|CP012719|1180821..1290038_Streptococcus_anginosus_strain_J4206,_complete_genome.	53401	4	*	0	4	*	0	4	*	0	4	*	0	4	*	0	4	*	0	4	*	0	4	*	0	4	*	0	4	*	0	4	*	0	4	*	0	4	*	0	0	AP018935.1	1395766	4	*	0	4	*	0	4	*	0	4	*	0	4	*	0	4	*	0	4	*	0	4	*	0	6.05292e-183	0.457319	1.0	3.69301e-185	1.22941e-63	1108	5	30	1.94251	0.0	0.74278	1.10267	0.74278	1.10267	GATATATCCGATAAG	466	GATATAGCCGATAAG	317	GATATATCCAATAAG	208	GATGTAGCCAATAAG	64	AATGTATCCGATAAG	53	NNNNNNNNNNNNNNN	0	NNNNNNNNNNNNNNN	0	NNNNNNNNNNNNNNN	0	NNNNNNNNNNNNNNN	0	NNNNNNNNNNNNNNN	0	2.4965856143999997e-180	2	multiple_annotations	1.0	2	5	5
CTTTTCTTCTTCAGGTGCTTCATAATA	4	*	0	4	*	0	4	*	0	4	*	0	4	*	0	4	*	0	4	*	0	4	*	0	4	*	0	4	*	0	4	*	0	4	*	0	4	*	0	16	ICEberg|411|ICEAurCol10a-1|GenBank|CP002512|140074..194217_Aerococcus_urinae_ACS-120-V-Col10a,_complete_genome.	3610	4	*	0	4	*	0	4	*	0	4	*	0	4	*	0	4	*	0	4	*	0	4	*	0	4	*	0	4	*	0	4	*	0	4	*	0	4	*	0	4	*	0	4	*	0	4	*	0	4	*	0	4	*	0	4	*	0	4	*	0	4	*	0	4	*	0	3.0289e-17	0.524087	1.0	1.07362e-18	1.29034e-17	101	6	6	2.4947	0.0	1.54455	1.67881	1.54455	1.67881	GATATAACCGATGAG	26	AATATAACCGATAAG	22	AATATACCCAATAAG	17	AATATAACCGATGAG	15	TATATAACCGATGAG	13	TATATAACCGATAAG	8	NNNNNNNNNNNNNNN	0	NNNNNNNNNNNNNNN	0	NNNNNNNNNNNNNNN	0	NNNNNNNNNNNNNNN	0	2.47725468772e-15	1	unique_annotation	1.0	2	6	6
CTTTTCTTCTTCTGGTGCTTCATAATA	4	*	0	4	*	0	4	*	0	4	*	0	4	*	0	4	*	0	4	*	0	4	*	0	4	*	0	4	*	0	4	*	0	4	*	0	4	*	0	16	ICEberg|409|ICESp1108|GenBank|FR691054|1694..47149_Streptococcus_pyogenes_integrative_conjugative_element_ICESp1108,_strain_C1.	3729	4	*	0	4	*	0	4	*	0	4	*	0	4	*	0	4	*	0	4	*	0	4	*	0	4	*	0	4	*	0	4	*	0	4	*	0	4	*	0	4	*	0	4	*	0	4	*	0	4	*	0	4	*	0	4	*	0	4	*	0	4	*	0	4	*	0	1.09201e-41	0.499409	1.0	2.76497e-43	6.40914e-12	247	6	13	2.30209	0.0	0.846154	1.28113	0.846154	1.28113	GATATAACCGATAAG	93	AATATAACCGATAAG	55	GATATAACCAATTAG	36	GATATAACCGATGAG	31	TATATAACCGATGAG	19	TATATAACCGATAAG	13	NNNNNNNNNNNNNNN	0	NNNNNNNNNNNNNNN	0	NNNNNNNNNNNNNNN	0	NNNNNNNNNNNNNNN	0	1.4810058947499997e-39	1	unique_annotation	1.0	2	6	6
CTTTTCTTGCCCTACTATATATCCTCC	4	*	0	4	*	0	4	*	0	4	*	0	4	*	0	4	*	0	4	*	0	4	*	0	4	*	0	4	*	0	4	*	0	4	*	0	4	*	0	0	ICEberg|410|ICEFma29328-1|GenBank|AP008971|1002528..1069524_Finegoldia_magna_ATCC_29328_DNA,_complete_genome.	64581	4	*	0	4	*	0	4	*	0	4	*	0	4	*	0	4	*	0	4	*	0	4	*	0	4	*	0	4	*	0	4	*	0	4	*	0	4	*	0	4	*	0	4	*	0	4	*	0	4	*	0	4	*	0	4	*	0	4	*	0	4	*	0	4	*	0	1.57244e-28	0.505881	1.0	3.4442800000000004e-30	5.22089e-09	168	4	13	1.87496	0.761905	0.821429	1.08455	0.821429	1.08455	GTTTTTTCTAATACT	70	ATTCTTTCTAATACT	40	ATTTTTTCTAATACT	37	GTTTTTCCTAATACT	21	NNNNNNNNNNNNNNN	0	NNNNNNNNNNNNNNN	0	NNNNNNNNNNNNNNN	0	NNNNNNNNNNNNNNN	0	NNNNNNNNNNNNNNN	0	NNNNNNNNNNNNNNN	0	1.6981147814500002e-26	1	unique_annotation	1.0	2	4	4
CTTTTCTTTGCTTCGATAGGTTTATCT	4	*	0	4	*	0	4	*	0	4	*	0	4	*	0	4	*	0	4	*	0	4	*	0	4	*	0	4	*	0	4	*	0	4	*	0	4	*	0	0	ICEberg|410|ICEFma29328-1|GenBank|AP008971|1002528..1069524_Finegoldia_magna_ATCC_29328_DNA,_complete_genome.	40119	4	*	0	4	*	0	4	*	0	4	*	0	4	*	0	4	*	0	4	*	0	4	*	0	4	*	0	4	*	0	4	*	0	4	*	0	4	*	0	4	*	0	4	*	0	4	*	0	4	*	0	4	*	0	4	*	0	4	*	0	4	*	0	4	*	0	2.58211e-11	0.527268	0.967742	1.15351e-12	2.88147e-09	70	6	6	1.84148	0.0	1.0	1.41366	1.0	1.41366	TCACTTGTCTGGATT	38	TCGCTTGTGTAGATT	12	TCACTTGTGTGGATT	11	TCGCTTGTGTGAATT	7	TCACTTGTATGGATT	1	TCAGTTGTCTGGATT	1	NNNNNNNNNNNNNNN	0	NNNNNNNNNNNNNNN	0	NNNNNNNNNNNNNNN	0	NNNNNNNNNNNNNNN	0	1.79022483446e-09	1	unique_annotation	1.0	6	6	3
CTTTTGAATTATCTCCTGAAGGTACAG	4	*	0	4	*	0	4	*	0	4	*	0	4	*	0	4	*	0	4	*	0	4	*	0	4	*	0	4	*	0	4	*	0	4	*	0	4	*	0	4	*	0	4	*	0	4	*	0	4	*	0	4	*	0	4	*	0	4	*	0	4	*	0	4	*	0	4	*	0	4	*	0	4	*	0	4	*	0	4	*	0	4	*	0	4	*	0	4	*	0	4	*	0	4	*	0	4	*	0	4	*	0	4	*	0	4	*	0	2.26615e-27	0.451018	1.0	7.01773e-30	1.47695e-33	169	4	4	1.93324	0.372781	1.31953	1.84193	1.31953	1.84193	GATATAGGGTAAAAA	63	GATACAGGGTAAAGA	41	GGTATAGAGTAAAGA	38	GATATAGGGTGAAAA	27	NNNNNNNNNNNNNNN	0	NNNNNNNNNNNNNNN	0	NNNNNNNNNNNNNNN	0	NNNNNNNNNNNNNNN	0	NNNNNNNNNNNNNNN	0	NNNNNNNNNNNNNNN	0	2.38613831252e-25	0	unannotated	1.0	5	1	4
CTTTTGCCTATATGTTTTTCTGCTTCA	4	*	0	4	*	0	4	*	0	4	*	0	4	*	0	4	*	0	4	*	0	4	*	0	4	*	0	4	*	0	4	*	0	4	*	0	4	*	0	0	ICEberg|410|ICEFma29328-1|GenBank|AP008971|1002528..1069524_Finegoldia_magna_ATCC_29328_DNA,_complete_genome.	38469	4	*	0	4	*	0	4	*	0	4	*	0	4	*	0	4	*	0	4	*	0	4	*	0	4	*	0	4	*	0	4	*	0	4	*	0	4	*	0	4	*	0	4	*	0	4	*	0	4	*	0	4	*	0	4	*	0	4	*	0	4	*	0	4	*	0	1.37756e-51	0.51597	1.0	3.44617e-53	9.40156e-16	307	5	14	2.04019	0.361564	1.93485	2.46695	1.57329	2.00377	TTAAATAAGGCTTTG	124	TTAAAAAGAGCCTTT	78	TTAAATAAGGCTTTA	57	TTAAAAAGAGCCTTG	33	TTAAATAAGGCTTTT	15	NNNNNNNNNNNNNNN	0	NNNNNNNNNNNNNNN	0	NNNNNNNNNNNNNNN	0	NNNNNNNNNNNNNNN	0	NNNNNNNNNNNNNNN	0	2.11296069872e-49	1	unique_annotation	1.0	6	5	2
CTTTTGCCTGAAAGAATACGGAGTATT	4	*	0	4	*	0	4	*	0	4	*	0	4	*	0	4	*	0	4	*	0	4	*	0	4	*	0	4	*	0	4	*	0	4	*	0	4	*	0	0	ICEberg|794|ICESanJ4206|GenBank|CP012719|1180821..1290038_Streptococcus_anginosus_strain_J4206,_complete_genome.	106716	4	*	0	4	*	0	4	*	0	4	*	0	4	*	0	4	*	0	4	*	0	4	*	0	4	*	0	4	*	0	4	*	0	4	*	0	4	*	0	4	*	0	4	*	0	4	*	0	4	*	0	4	*	0	4	*	0	4	*	0	4	*	0	4	*	0	1.50425e-265	0.493992	1.0	2.6045200000000003e-268	3.6345600000000003e-26	1612	9	52	2.38853	0.0	1.10422	1.57945	1.1036	1.57685	TACCGCTTTCTTTAT	549	TTCCGCTTTCTTTAT	387	TTCCGCTTTCCTTAT	289	TACCTGATTCTTTAT	171	TACCGCTTTCCTTAT	133	TCCCGCTTTCTTTAT	42	TACCTGTTTCCTTAT	39	TACCGCTCCGTATTC	1	TTCCGCTTTCTTATC	1	NNNNNNNNNNNNNNN	0	1.12428537631e-262	1	unique_annotation	1.0	10	5	9
CTTTTGCCTTGAAGAGTTAAATCAAAC	4	*	0	4	*	0	4	*	0	4	*	0	4	*	0	4	*	0	4	*	0	4	*	0	4	*	0	4	*	0	4	*	0	4	*	0	4	*	0	16	ICEberg|412|Tn1806|GenBank|CP002121|818751..870207_Streptococcus_pneumoniae_AP200,_complete_genome.	49858	4	*	0	4	*	0	4	*	0	4	*	0	4	*	0	4	*	0	4	*	0	4	*	0	4	*	0	4	*	0	4	*	0	4	*	0	4	*	0	4	*	0	4	*	0	4	*	0	4	*	0	4	*	0	4	*	0	4	*	0	4	*	0	4	*	0	1.20127e-14	0.42749	1.0	3.16878e-16	2.38234e-16	86	5	7	2.03779	0.0	0.77907	1.10342	0.77907	1.10342	ATCTCTTCCACAATA	38	ATCTCTTCCACTATA	21	ATCTCTTCAATAATA	10	ATCTCTTCAACTATA	9	ATCTCTTCAACAATA	8	NNNNNNNNNNNNNNN	0	NNNNNNNNNNNNNNN	0	NNNNNNNNNNNNNNN	0	NNNNNNNNNNNNNNN	0	NNNNNNNNNNNNNNN	0	9.13513135914e-13	1	unique_annotation	1.0	6	4	2
CTTTTGTAATAAATGGAAAATTTGCTA	4	*	0	4	*	0	4	*	0	4	*	0	4	*	0	4	*	0	4	*	0	4	*	0	4	*	0	4	*	0	4	*	0	4	*	0	4	*	0	4	*	0	4	*	0	4	*	0	4	*	0	4	*	0	4	*	0	4	*	0	4	*	0	4	*	0	4	*	0	4	*	0	4	*	0	4	*	0	4	*	0	4	*	0	4	*	0	4	*	0	4	*	0	4	*	0	4	*	0	4	*	0	4	*	0	4	*	0	5.8001599999999994e-39	0.436588	1.0	1.6110600000000001e-40	7.81731e-19	229	6	18	2.08281	0.0	0.834061	1.02099	0.834061	1.02099	TGGGATGCGTATCCA	100	TGGGATGTGTATCCA	53	TGGGATGTGTATCCT	43	TGGGATGAGTATCCA	14	TGAGATGTGTATCCA	13	TGGGATGTATATCCA	6	NNNNNNNNNNNNNNN	0	NNNNNNNNNNNNNNN	0	NNNNNNNNNNNNNNN	0	NNNNNNNNNNNNNNN	0	7.55746196253e-37	0	unannotated	1.0	7	4	3
CTTTTGTCTTATCCCAGATCGAAAAGA	4	*	0	4	*	0	4	*	0	4	*	0	4	*	0	4	*	0	4	*	0	4	*	0	4	*	0	4	*	0	4	*	0	4	*	0	4	*	0	16	ICEberg|412|Tn1806|GenBank|CP002121|818751..870207_Streptococcus_pneumoniae_AP200,_complete_genome.	28067	4	*	0	4	*	0	4	*	0	4	*	0	4	*	0	4	*	0	4	*	0	4	*	0	4	*	0	4	*	0	4	*	0	4	*	0	4	*	0	4	*	0	4	*	0	4	*	0	4	*	0	4	*	0	4	*	0	4	*	0	4	*	0	4	*	0	1.4910900000000003e-76	0.456637	1.0	9.59468e-80	7.09203e-15	469	7	19	2.231	1.0	0.976546	1.27663	0.976546	1.27663	TATTTTTTACACATA	237	TATTTTTAACGCATA	61	TATTTTTGACGCATA	57	TATTTTTAACACATA	32	TATTTTTTACGCATA	28	TGTTTTTAACGCATA	28	TATTTTTAATGCATA	26	NNNNNNNNNNNNNNN	0	NNNNNNNNNNNNNNN	0	NNNNNNNNNNNNNNN	0	2.84380645203e-74	1	unique_annotation	1.0	7	2	7
CTTTTTAGAGCGTTTGTCAATAGTTTT	4	*	0	4	*	0	4	*	0	4	*	0	4	*	0	4	*	0	4	*	0	4	*	0	4	*	0	4	*	0	4	*	0	4	*	0	4	*	0	4	*	0	4	*	0	4	*	0	4	*	0	4	*	0	4	*	0	4	*	0	4	*	0	4	*	0	4	*	0	4	*	0	4	*	0	4	*	0	4	*	0	4	*	0	4	*	0	4	*	0	4	*	0	4	*	0	4	*	0	4	*	0	4	*	0	4	*	0	8.74107e-76	0.464974	1.0	4.30501e-78	3.70288e-90	463	4	8	1.88298	0.24406	0.831533	1.09622	0.831533	1.09622	ATATAACTTTTGGAC	191	GTATAATTTTTGGAC	113	GTATAACTTTTGGAC	98	ATATAACTTTTGCAC	61	NNNNNNNNNNNNNNN	0	NNNNNNNNNNNNNNN	0	NNNNNNNNNNNNNNN	0	NNNNNNNNNNNNNNN	0	NNNNNNNNNNNNNNN	0	NNNNNNNNNNNNNNN	0	1.6573327804899998e-73	0	unannotated	1.0	2	4	4
CTTTTTATTTGCCCTAATATGGACTTT	4	*	0	4	*	0	4	*	0	4	*	0	4	*	0	4	*	0	4	*	0	4	*	0	4	*	0	4	*	0	4	*	0	4	*	0	4	*	0	16	ICEberg|412|Tn1806|GenBank|CP002121|818751..870207_Streptococcus_pneumoniae_AP200,_complete_genome.	32810	4	*	0	4	*	0	4	*	0	4	*	0	4	*	0	4	*	0	4	*	0	4	*	0	4	*	0	4	*	0	4	*	0	4	*	0	4	*	0	4	*	0	16	CP000920.1	1353779	4	*	0	4	*	0	4	*	0	4	*	0	4	*	0	4	*	0	4	*	0	6.52523e-46	0.501611	1.0	1.47773e-47	1.21093e-11	273	5	19	2.18054	0.252747	1.75458	1.98476	1.75458	1.98476	TTATCTTTATCTTGA	74	TTATCCTTGTCTTGA	73	TTATCCTTGTTTTTA	69	TTATCTTTATCTTTA	39	TTGTCTTTATCTTGA	18	NNNNNNNNNNNNNNN	0	NNNNNNNNNNNNNNN	0	NNNNNNNNNNNNNNN	0	NNNNNNNNNNNNNNN	0	NNNNNNNNNNNNNNN	0	9.36204114259e-44	2	multiple_annotations	1.0	6	3	3
CTTTTTCAAGTTCTTTCAGCTCCTTTC	4	*	0	4	*	0	4	*	0	4	*	0	4	*	0	4	*	0	4	*	0	4	*	0	4	*	0	4	*	0	4	*	0	4	*	0	4	*	0	16	ICEberg|102|Tn5386|GenBank|DQ321786|67..29238_Enterococcus_faecium_strain_D344R_transposon_Tn5386,_complete_sequence.	10495	4	*	0	4	*	0	4	*	0	4	*	0	4	*	0	4	*	0	4	*	0	4	*	0	4	*	0	4	*	0	4	*	0	4	*	0	4	*	0	4	*	0	4	*	0	4	*	0	4	*	0	4	*	0	4	*	0	4	*	0	4	*	0	4	*	0	5.4474400000000004e-68	0.379451	1.0	6.58763e-71	3.93339e-84	421	6	6	2.08539	0.0	7.37767	6.67265	6.40618	5.92029	AAAATAGAAAAGGAC	162	GTAAGTTCTTCAAAG	109	GTAAGTTTCTAAATA	77	GTAAGTTTCTAAATG	52	GTAAATTCTTCAAAG	20	GTAATTAGTACAAAG	1	NNNNNNNNNNNNNNN	0	NNNNNNNNNNNNNNN	0	NNNNNNNNNNNNNNN	0	NNNNNNNNNNNNNNN	0	9.73879985389e-66	1	unique_annotation	1.0	7	5	5
CTTTTTCACTTCTGCTTTTTCTCTGTT	4	*	0	4	*	0	4	*	0	4	*	0	4	*	0	4	*	0	4	*	0	4	*	0	4	*	0	4	*	0	4	*	0	4	*	0	4	*	0	16	ICEberg|772|ICE-emm12|GenBank|AFRY01000001|883657..818690_Streptococcus_pyogenes_HKU_QMH11M0907901_chromosome,_whole_genome_shotgun_sequence.	9197	4	*	0	4	*	0	4	*	0	4	*	0	4	*	0	4	*	0	4	*	0	4	*	0	4	*	0	4	*	0	4	*	0	4	*	0	4	*	0	4	*	0	4	*	0	4	*	0	4	*	0	4	*	0	4	*	0	4	*	0	4	*	0	4	*	0	3.94582e-220	0.487939	0.994214	3.11541e-222	1.3959300000000002e-18	1347	9	52	1.84351	0.0	1.40312	1.57334	1.39718	1.55743	TACTTTTGCCATTAA	601	TACCTTTGCCATCAG	399	TACTTTTGCCATAAG	238	TACTTTTGCCATCAG	92	TACCTTTGCCATTAA	12	TACCTTGCCATCAGA	2	TACTTTTGCCAATCA	1	TACTTTTGCCATTTA	1	TACTTTTGCCATAGA	1	NNNNNNNNNNNNNNN	0	2.2266055727300003e-217	1	unique_annotation	1.0	7	8	9
CTTTTTCAGATACCGATAAAACAAGAG	4	*	0	4	*	0	4	*	0	4	*	0	4	*	0	4	*	0	4	*	0	4	*	0	4	*	0	4	*	0	4	*	0	4	*	0	4	*	0	16	ICEberg|772|ICE-emm12|GenBank|AFRY01000001|883657..818690_Streptococcus_pyogenes_HKU_QMH11M0907901_chromosome,_whole_genome_shotgun_sequence.	19825	4	*	0	4	*	0	4	*	0	4	*	0	4	*	0	4	*	0	4	*	0	4	*	0	4	*	0	4	*	0	4	*	0	4	*	0	4	*	0	4	*	0	4	*	0	4	*	0	4	*	0	4	*	0	4	*	0	4	*	0	4	*	0	4	*	0	3.9373499999999995e-239	0.476574	0.994944	1.71176e-249	7.94602e-23	1510	8	51	1.81847	0.0	1.66954	2.25283	1.65762	2.2326	CTTCTAAAGAAGTAT	569	CTTCAAGGGAAGTGT	490	CTTCTAAAGAGGTAT	390	CTTCTAAAGAGGTGT	30	CTTCAATGGAAGTGT	17	CTTCTAAAGAATTAT	11	CTTAAGGGAAGTGTC	2	CTCTAAAGAAGTATC	1	NNNNNNNNNNNNNNN	0	NNNNNNNNNNNNNNN	0	2.54109378389e-236	1	unique_annotation	1.0	8	6	7
CTTTTTCATCCTTGATTGGATCTTCTA	4	*	0	4	*	0	4	*	0	4	*	0	4	*	0	4	*	0	4	*	0	4	*	0	4	*	0	4	*	0	4	*	0	4	*	0	4	*	0	16	ICEberg|411|ICEAurCol10a-1|GenBank|CP002512|140074..194217_Aerococcus_urinae_ACS-120-V-Col10a,_complete_genome.	53840	4	*	0	4	*	0	4	*	0	4	*	0	4	*	0	4	*	0	4	*	0	4	*	0	4	*	0	4	*	0	4	*	0	4	*	0	4	*	0	4	*	0	4	*	0	4	*	0	4	*	0	4	*	0	4	*	0	4	*	0	4	*	0	4	*	0	3.87552e-10	0.517293	1.0	2.04381e-11	4.69021e-11	57	4	5	1.82966	1.0	0.701754	0.926065	0.701754	0.926065	AACCATATTTTTCCT	27	GACCATATTTTTCCT	11	GACCATATTTTTCTT	10	AACCATATTTTTCTT	9	NNNNNNNNNNNNNNN	0	NNNNNNNNNNNNNNN	0	NNNNNNNNNNNNNNN	0	NNNNNNNNNNNNNNN	0	NNNNNNNNNNNNNNN	0	NNNNNNNNNNNNNNN	0	2.60167115939e-08	1	unique_annotation	1.0	3	2	4
CTTTTTCCTTCTACATTCCATTCGCTT	4	*	0	4	*	0	4	*	0	4	*	0	4	*	0	4	*	0	4	*	0	4	*	0	4	*	0	4	*	0	4	*	0	4	*	0	4	*	0	16	ICEberg|772|ICE-emm12|GenBank|AFRY01000001|883657..818690_Streptococcus_pyogenes_HKU_QMH11M0907901_chromosome,_whole_genome_shotgun_sequence.	20387	4	*	0	4	*	0	4	*	0	4	*	0	4	*	0	4	*	0	4	*	0	4	*	0	4	*	0	4	*	0	4	*	0	4	*	0	4	*	0	4	*	0	4	*	0	4	*	0	4	*	0	4	*	0	4	*	0	4	*	0	4	*	0	4	*	0	1.3945000000000001e-123	0.508792	1.0	2.05411e-125	2.4350800000000002e-23	745	9	27	2.2896	0.00134228	1.22148	1.59282	1.22148	1.59255	GTAAGGTTTGAAAAC	310	GTAAGGTTGGAAAAT	178	GTAAGATTGGAAAAT	93	GTAAGGCTTGAAAAC	76	GTAAGGTTTGAAAAT	41	GTAAGGTTGGATAAT	27	GTCAAATTTGAAAAT	18	GTAACCTAAGAAAAC	1	GTAAGGTTTGAAAAA	1	NNNNNNNNNNNNNNN	0	3.60454609896e-121	1	unique_annotation	1.0	9	9	4
CTTTTTCTACATTCTGCCTATGTACTG	4	*	0	4	*	0	4	*	0	4	*	0	4	*	0	4	*	0	4	*	0	4	*	0	4	*	0	4	*	0	4	*	0	4	*	0	4	*	0	16	ICEberg|861|Tn6194-like|GenBank|HG475346|1..28014_[Clostridium]_difficile_Tn6194-like_conjugative_transposon,_strain_CII7.	15742	4	*	0	4	*	0	4	*	0	4	*	0	4	*	0	4	*	0	4	*	0	4	*	0	4	*	0	4	*	0	4	*	0	4	*	0	4	*	0	4	*	0	4	*	0	4	*	0	4	*	0	4	*	0	4	*	0	4	*	0	4	*	0	4	*	0	1.09445e-38	0.454051	1.0	1.93804e-41	6.1822e-48	239	4	6	1.88828	0.0	1.56485	1.68145	1.56485	1.68145	GCTGTGTAGGCTGGC	75	GCTGTGCAGGCTGGG	73	TCTGTGTAGGCTGGG	68	TCTGCGTAGGTTGGG	23	NNNNNNNNNNNNNNN	0	NNNNNNNNNNNNNNN	0	NNNNNNNNNNNNNNN	0	NNNNNNNNNNNNNNN	0	NNNNNNNNNNNNNNN	0	NNNNNNNNNNNNNNN	0	1.41988928528e-36	1	unique_annotation	1.0	4	3	4
CTTTTTCTATGCTCACAAGTGCTTTTA	4	*	0	4	*	0	4	*	0	4	*	0	4	*	0	4	*	0	4	*	0	4	*	0	4	*	0	4	*	0	4	*	0	4	*	0	4	*	0	16	ICEberg|412|Tn1806|GenBank|CP002121|818751..870207_Streptococcus_pneumoniae_AP200,_complete_genome.	32308	4	*	0	4	*	0	4	*	0	4	*	0	4	*	0	4	*	0	4	*	0	4	*	0	4	*	0	4	*	0	4	*	0	4	*	0	4	*	0	4	*	0	4	*	0	4	*	0	4	*	0	4	*	0	4	*	0	4	*	0	4	*	0	4	*	0	6.2245399999999994e-27	0.514061	0.984127	2.1952999999999997e-28	1.45285e-07	163	8	11	2.29305	0.0	1.01227	1.21541	1.0	1.1864	TAAAGTCCTTGTAAT	49	TAAAGTCCTTGTAGT	41	TAAAATCCTTGTAAT	39	TAAAATCCTTGTAGT	18	TAAAATCCTTATAGT	13	TAAAATCCTGTAGTT	1	TAAAATACTTGTAAT	1	TAAAATCCTTGTATT	1	NNNNNNNNNNNNNNN	0	NNNNNNNNNNNNNNN	0	6.49247981324e-25	1	unique_annotation	1.0	8	3	8
CTTTTTGAAAAGCCTTTTGTATCTTCT	4	*	0	4	*	0	4	*	0	4	*	0	4	*	0	4	*	0	4	*	0	4	*	0	4	*	0	4	*	0	4	*	0	4	*	0	4	*	0	16	ICEberg|772|ICE-emm12|GenBank|AFRY01000001|883657..818690_Streptococcus_pyogenes_HKU_QMH11M0907901_chromosome,_whole_genome_shotgun_sequence.	7318	4	*	0	4	*	0	4	*	0	4	*	0	4	*	0	4	*	0	4	*	0	4	*	0	4	*	0	4	*	0	4	*	0	4	*	0	4	*	0	4	*	0	4	*	0	4	*	0	4	*	0	4	*	0	4	*	0	4	*	0	4	*	0	4	*	0	6.042289999999999e-95	0.490729	1.0	1.0508400000000001e-96	1.43344e-19	568	7	30	2.35689	0.0	1.99824	2.24142	1.99824	2.24142	GCTTTACGATGAAGG	190	GCTTTATGATGAAGG	138	ACTTTATGTTGCAGA	110	ACTTTATGCTGAAGA	69	GCTTTATGCTGAAGA	31	ACTTTATGATGAAGA	18	ACTTTATGATGAAGG	12	NNNNNNNNNNNNNNN	0	NNNNNNNNNNNNNNN	0	NNNNNNNNNNNNNNN	0	1.30020858271e-92	1	unique_annotation	1.0	5	7	3
CTTTTTGATGTTTTTCTCTCTCCATTT	4	*	0	4	*	0	4	*	0	4	*	0	4	*	0	4	*	0	4	*	0	4	*	0	4	*	0	4	*	0	4	*	0	4	*	0	4	*	0	4	*	0	4	*	0	4	*	0	4	*	0	4	*	0	4	*	0	4	*	0	4	*	0	4	*	0	4	*	0	4	*	0	4	*	0	4	*	0	4	*	0	4	*	0	4	*	0	4	*	0	4	*	0	4	*	0	4	*	0	4	*	0	4	*	0	4	*	0	5.01023e-15	0.51445	1.0	9.87452e-17	1.68033e-17	90	4	4	1.95799	0.0	1.5	1.62971	1.5	1.62971	CTCTAATCATTATGC	28	CCCTAAGCATTATCC	25	CTCTAAGAATTATGC	23	CTCTAAGCATTATGC	14	NNNNNNNNNNNNNNN	0	NNNNNNNNNNNNNNN	0	NNNNNNNNNNNNNNN	0	NNNNNNNNNNNNNNN	0	NNNNNNNNNNNNNNN	0	NNNNNNNNNNNNNNN	0	3.85175124282e-13	0	unannotated	1.0	4	2	4
CTTTTTGTATTTTTTCTTTTATTGCTT	4	*	0	4	*	0	4	*	0	4	*	0	4	*	0	4	*	0	4	*	0	4	*	0	4	*	0	4	*	0	4	*	0	4	*	0	4	*	0	16	ICEberg|181|10750-RD.2|GenBank|CP000262|1621728..1670248_Streptococcus_pyogenes_MGAS10750,_complete_genome.	48379	4	*	0	4	*	0	4	*	0	4	*	0	4	*	0	4	*	0	4	*	0	4	*	0	4	*	0	4	*	0	4	*	0	4	*	0	4	*	0	4	*	0	4	*	0	4	*	0	4	*	0	4	*	0	4	*	0	4	*	0	4	*	0	4	*	0	1.04238e-09	0.508111	1.0	6.14766e-11	6.25308e-10	56	4	4	1.90928	0.0	1.05357	1.14221	1.05357	1.14221	GTATCTCTTCATCTA	21	GTATTTCTTCAACTA	16	GTATTTCTTCATCTA	11	GTAATTCTTCATCTA	8	NNNNNNNNNNNNNNN	0	NNNNNNNNNNNNNNN	0	NNNNNNNNNNNNNNN	0	NNNNNNNNNNNNNNN	0	NNNNNNNNNNNNNNN	0	NNNNNNNNNNNNNNN	0	6.9185621754e-08	1	unique_annotation	1.0	4	3	3
CTTTTTGTTGCTTTTGCAGATGGATCA	4	*	0	4	*	0	4	*	0	4	*	0	4	*	0	4	*	0	4	*	0	4	*	0	4	*	0	4	*	0	4	*	0	4	*	0	4	*	0	0	ICEberg|411|ICEAurCol10a-1|GenBank|CP002512|140074..194217_Aerococcus_urinae_ACS-120-V-Col10a,_complete_genome.	45095	4	*	0	4	*	0	4	*	0	4	*	0	4	*	0	4	*	0	4	*	0	4	*	0	4	*	0	4	*	0	4	*	0	4	*	0	4	*	0	4	*	0	4	*	0	4	*	0	4	*	0	4	*	0	4	*	0	4	*	0	4	*	0	4	*	0	4.1557799999999993e-20	0.486259	1.0	1.12566e-22	5.05381e-06	124	6	10	1.99558	0.0	0.733871	1.14319	0.733871	1.14319	TAGTCTAAAGATGTG	69	TAGTCTAAAGAAGTA	15	TAATCTAAAGAGGTG	13	TAGTCTAAAGAGGTG	12	TAATCTAAAGATGTA	8	TAGTCTAAAGATGTA	7	NNNNNNNNNNNNNNN	0	NNNNNNNNNNNNNNN	0	NNNNNNNNNNNNNNN	0	NNNNNNNNNNNNNNN	0	3.6731271726500015e-18	1	unique_annotation	1.0	7	6	1
CTTTTTGTTTTTACCTTTGCTATAAAC	4	*	0	4	*	0	4	*	0	4	*	0	4	*	0	4	*	0	4	*	0	4	*	0	4	*	0	4	*	0	4	*	0	4	*	0	4	*	0	16	ICEberg|411|ICEAurCol10a-1|GenBank|CP002512|140074..194217_Aerococcus_urinae_ACS-120-V-Col10a,_complete_genome.	3073	4	*	0	4	*	0	4	*	0	4	*	0	4	*	0	4	*	0	4	*	0	4	*	0	4	*	0	4	*	0	4	*	0	4	*	0	4	*	0	4	*	0	4	*	0	4	*	0	4	*	0	4	*	0	4	*	0	4	*	0	4	*	0	4	*	0	6.41737e-13	0.504395	1.0	1.65371e-14	1.32616e-13	75	4	5	1.92214	0.0	1.38667	1.55748	1.38667	1.55748	AATTAGCTTAACAGT	29	AATTAGCTTAACAAG	19	AATTAGCTTAACAAT	14	AATTAACCTAACAAG	13	NNNNNNNNNNNNNNN	0	NNNNNNNNNNNNNNN	0	NNNNNNNNNNNNNNN	0	NNNNNNNNNNNNNNN	0	NNNNNNNNNNNNNNN	0	NNNNNNNNNNNNNNN	0	4.64979307052e-11	1	unique_annotation	1.0	5	3	3
CTTTTTTTATGCCCAGGAGAATATATG	4	*	0	4	*	0	4	*	0	4	*	0	4	*	0	4	*	0	4	*	0	4	*	0	4	*	0	4	*	0	4	*	0	4	*	0	4	*	0	0	ICEberg|181|10750-RD.2|GenBank|CP000262|1621728..1670248_Streptococcus_pyogenes_MGAS10750,_complete_genome.	42383	4	*	0	4	*	0	4	*	0	4	*	0	4	*	0	4	*	0	4	*	0	4	*	0	4	*	0	4	*	0	4	*	0	4	*	0	4	*	0	4	*	0	4	*	0	4	*	0	4	*	0	4	*	0	4	*	0	4	*	0	4	*	0	4	*	0	3.54279e-16	0.520989	0.97561	1.54848e-17	5.80505e-12	98	6	10	2.10965	0.0816327	1.36735	1.41931	1.36735	1.41931	CATAGAATTAGAAAC	34	CATAGAATTAGAAGT	34	CATAGAATTAGAAGC	12	CAAAGAATTAGAAGT	9	CAAAAAATTAGAAGC	8	CATAGAATTATAAGT	1	NNNNNNNNNNNNNNN	0	NNNNNNNNNNNNNNN	0	NNNNNNNNNNNNNNN	0	NNNNNNNNNNNNNNN	0	2.81450141092e-14	1	unique_annotation	1.0	7	4	4
GAAAAAAAGCTAATCACATATCCAAGA	4	*	0	4	*	0	4	*	0	4	*	0	4	*	0	4	*	0	4	*	0	4	*	0	4	*	0	4	*	0	4	*	0	4	*	0	4	*	0	0	ICEberg|412|Tn1806|GenBank|CP002121|818751..870207_Streptococcus_pneumoniae_AP200,_complete_genome.	20426	4	*	0	4	*	0	4	*	0	4	*	0	4	*	0	4	*	0	4	*	0	4	*	0	4	*	0	4	*	0	4	*	0	4	*	0	4	*	0	4	*	0	4	*	0	4	*	0	4	*	0	4	*	0	4	*	0	4	*	0	4	*	0	4	*	0	7.14046e-15	0.555716	1.0	2.84926e-16	8.48741e-09	86	4	8	1.89609	0.0	0.802326	1.15595	0.802326	1.15595	ACAGATAGCAGGTAT	31	ACAGATAGTAGGTAT	28	ACGGATAGCAGATAT	14	ACGGATAGCAGGTAT	13	NNNNNNNNNNNNNNN	0	NNNNNNNNNNNNNNN	0	NNNNNNNNNNNNNNN	0	NNNNNNNNNNNNNNN	0	NNNNNNNNNNNNNNN	0	NNNNNNNNNNNNNNN	0	5.46546753129e-13	1	unique_annotation	1.0	5	4	1
GAAAAAAGCAGTCAATCCTAAGACTAA	4	*	0	4	*	0	4	*	0	4	*	0	4	*	0	4	*	0	4	*	0	4	*	0	4	*	0	4	*	0	4	*	0	4	*	0	4	*	0	0	ICEberg|403|CTn7|GenBank|AM180355|3938102..3963961_Clostridium_difficile_630_complete_genome.	21080	4	*	0	4	*	0	4	*	0	4	*	0	4	*	0	4	*	0	4	*	0	4	*	0	4	*	0	4	*	0	4	*	0	4	*	0	4	*	0	4	*	0	4	*	0	4	*	0	4	*	0	4	*	0	4	*	0	4	*	0	4	*	0	4	*	0	6.84983e-41	0.601272	1.0	1.8621799999999998e-42	5.01499e-23	243	7	9	1.91425	0.0	1.19753	1.92746	1.06173	1.66116	CTGCTTTGTGTATAG	123	CTGCTTTGTGTGTAG	69	CTGCTTTATGTATAT	17	CTGCTTTAAACTGTC	15	CTGCTTTGAGTGATA	9	CTGCTTTGTGTGTAT	9	CTGCAATGAGAATAC	1	NNNNNNNNNNNNNNN	0	NNNNNNNNNNNNNNN	0	NNNNNNNNNNNNNNN	0	9.185293791200001e-39	1	unique_annotation	1.0	8	7	5
GAAAAAAGCTATCTACGTTCACAAATC	4	*	0	4	*	0	4	*	0	4	*	0	4	*	0	4	*	0	4	*	0	4	*	0	4	*	0	4	*	0	4	*	0	4	*	0	4	*	0	4	*	0	4	*	0	4	*	0	4	*	0	4	*	0	4	*	0	4	*	0	4	*	0	4	*	0	4	*	0	4	*	0	4	*	0	4	*	0	4	*	0	4	*	0	4	*	0	4	*	0	4	*	0	4	*	0	4	*	0	4	*	0	4	*	0	4	*	0	1.06698e-68	0.499327	1.0	1.82853e-70	5.37429e-36	413	5	9	1.98078	0.0	1.30024	1.39204	1.30024	1.39204	AGCGTAAGGAGGTAA	165	AGCATAAGGAGGCTA	120	AGCATAAGGAGGTAA	79	AGCATAAGGAGGTTA	31	AGCATAAGGAGGCAA	18	NNNNNNNNNNNNNNN	0	NNNNNNNNNNNNNNN	0	NNNNNNNNNNNNNNN	0	NNNNNNNNNNNNNNN	0	NNNNNNNNNNNNNNN	0	1.91758790503e-66	0	unannotated	1.0	3	3	5
GAAAAACGACTTGCAGAACAAGAAGTT	4	*	0	4	*	0	4	*	0	4	*	0	4	*	0	4	*	0	4	*	0	4	*	0	4	*	0	4	*	0	4	*	0	4	*	0	4	*	0	0	ICEberg|161|pNEM316-1(islandVII)|GenBank|NC_004368|711824..758891_Streptococcus_agalactiae_NEM316,_complete_genome.	25283	4	*	0	4	*	0	4	*	0	4	*	0	4	*	0	4	*	0	4	*	0	4	*	0	4	*	0	4	*	0	4	*	0	4	*	0	4	*	0	4	*	0	4	*	0	4	*	0	4	*	0	4	*	0	4	*	0	4	*	0	4	*	0	4	*	0	0.0	0.513678	0.977178	0.0	3.96037e-15	3086	7	102	1.94238	0.390797	0.800065	1.13185	0.796176	1.1247	GTTAATAAACAATTA	1204	GTTAGTAAACAATTA	673	GTTAAAAAACAATTA	641	GTTAAAAAGCAATTA	564	GTTAATAACAATTAG	2	GTTCTAATTGTTTTT	1	GTTGTAAACAATTAG	1	NNNNNNNNNNNNNNN	0	NNNNNNNNNNNNNNN	0	NNNNNNNNNNNNNNN	0	0.0	1	unique_annotation	1.0	8	6	5
GAAAAAGATATTTTAAAGCTTGTCCAA	4	*	0	4	*	0	4	*	0	4	*	0	4	*	0	4	*	0	4	*	0	4	*	0	4	*	0	4	*	0	4	*	0	4	*	0	4	*	0	16	ICEberg|410|ICEFma29328-1|GenBank|AP008971|1002528..1069524_Finegoldia_magna_ATCC_29328_DNA,_complete_genome.	63488	4	*	0	4	*	0	4	*	0	4	*	0	4	*	0	4	*	0	4	*	0	4	*	0	4	*	0	4	*	0	4	*	0	4	*	0	4	*	0	4	*	0	4	*	0	4	*	0	4	*	0	4	*	0	4	*	0	4	*	0	4	*	0	4	*	0	9.727520000000001e-23	0.465157	0.983333	2.4215500000000003e-24	4.20211e-28	140	5	6	1.91986	0.0	0.728571	0.941624	0.728571	0.941624	ACTATAATTGCTAAC	58	ACCATAATTGCTAAC	37	ACTATAATTGCTAAT	25	ACCATAATTGCTAAT	19	ACTATAATTGCTACA	1	NNNNNNNNNNNNNNN	0	NNNNNNNNNNNNNNN	0	NNNNNNNNNNNNNNN	0	NNNNNNNNNNNNNNN	0	NNNNNNNNNNNNNNN	0	9.19272881886e-21	1	unique_annotation	1.0	6	5	2
GAAAAAGTGATGATAGAAGATGTGGAA	4	*	0	4	*	0	4	*	0	4	*	0	4	*	0	4	*	0	4	*	0	4	*	0	4	*	0	4	*	0	4	*	0	4	*	0	4	*	0	4	*	0	4	*	0	4	*	0	4	*	0	4	*	0	4	*	0	4	*	0	4	*	0	4	*	0	4	*	0	4	*	0	4	*	0	4	*	0	4	*	0	4	*	0	4	*	0	4	*	0	4	*	0	4	*	0	4	*	0	4	*	0	4	*	0	4	*	0	1.92336e-80	0.51	1.0	2.09009e-83	1.23188e-16	489	4	18	1.83282	0.0	1.63395	1.47407	1.63395	1.47407	TACAGCTTCAATCCT	178	TATAGCTTTGATCCT	142	TACAGCTTTGATCCT	134	TACAGCTTTGATCCC	35	NNNNNNNNNNNNNNN	0	NNNNNNNNNNNNNNN	0	NNNNNNNNNNNNNNN	0	NNNNNNNNNNNNNNN	0	NNNNNNNNNNNNNNN	0	NNNNNNNNNNNNNNN	0	3.7692202575000004e-78	0	unannotated	1.0	5	4	2
GAAAAATCTATCGAAGATCTTGAAGCT	4	*	0	4	*	0	4	*	0	4	*	0	4	*	0	4	*	0	4	*	0	4	*	0	4	*	0	4	*	0	4	*	0	4	*	0	4	*	0	0	ICEberg|411|ICEAurCol10a-1|GenBank|CP002512|140074..194217_Aerococcus_urinae_ACS-120-V-Col10a,_complete_genome.	53884	4	*	0	4	*	0	4	*	0	4	*	0	4	*	0	4	*	0	4	*	0	4	*	0	4	*	0	4	*	0	4	*	0	4	*	0	4	*	0	4	*	0	4	*	0	4	*	0	4	*	0	4	*	0	4	*	0	4	*	0	4	*	0	4	*	0	2.67533e-16	0.524302	1.0	5.457670000000002e-18	8.98229e-07	96	5	8	2.09455	0.666667	0.927083	1.21294	0.927083	1.21294	AAAAAAATGCAAAGT	41	AAGAAAATGCAAAAT	19	AAAAAAATGCAGAAT	15	AAGAAAATGCAAAGT	13	AAAAAAATGCAAAAT	8	NNNNNNNNNNNNNNN	0	NNNNNNNNNNNNNNN	0	NNNNNNNNNNNNNNN	0	NNNNNNNNNNNNNNN	0	NNNNNNNNNNNNNNN	0	2.1325199291e-14	1	unique_annotation	1.0	6	3	2
GAAAAATGAAATAGAAATGTCCTCTTT	4	*	0	4	*	0	4	*	0	4	*	0	4	*	0	4	*	0	4	*	0	4	*	0	4	*	0	4	*	0	4	*	0	4	*	0	4	*	0	16	ICEberg|794|ICESanJ4206|GenBank|CP012719|1180821..1290038_Streptococcus_anginosus_strain_J4206,_complete_genome.	77420	4	*	0	4	*	0	4	*	0	4	*	0	4	*	0	4	*	0	4	*	0	4	*	0	4	*	0	4	*	0	4	*	0	4	*	0	4	*	0	4	*	0	4	*	0	4	*	0	4	*	0	4	*	0	4	*	0	4	*	0	4	*	0	4	*	0	7.764159999999999e-252	0.498138	0.996572	8.042799999999999e-254	3.7835e-36	1537	8	36	2.39827	0.0	1.5283	1.47659	1.51984	1.45899	TAACGATTTGGTTTA	445	TAGCGATTTGGTTTA	346	TAGTGATTTAGTTTA	281	TAGCGATTTAGTTTA	248	TAGCGATTTAGTCTA	162	TAGAGATTTAGTTTA	53	AACGATTTGGTTTAT	1	AGCGATTTAGTTTAT	1	NNNNNNNNNNNNNNN	0	NNNNNNNNNNNNNNN	0	5.4056742637e-249	1	unique_annotation	1.0	5	8	7
GAAAAATGATAAAATGGGTACAAGAAA	4	*	0	4	*	0	4	*	0	4	*	0	4	*	0	4	*	0	4	*	0	4	*	0	4	*	0	4	*	0	4	*	0	4	*	0	4	*	0	4	*	0	4	*	0	4	*	0	4	*	0	4	*	0	4	*	0	4	*	0	4	*	0	4	*	0	4	*	0	4	*	0	4	*	0	4	*	0	4	*	0	4	*	0	4	*	0	4	*	0	4	*	0	4	*	0	4	*	0	4	*	0	4	*	0	4	*	0	3.78655e-115	0.511809	0.996324	6.08285e-117	9.737400000000001e-64	703	6	16	1.87643	0.26458	5.46942	5.99076	4.94026	5.45942	ACATCTCAAAAGATA	280	AAGGGCTTTTTAATG	185	AACGCCCATTTAATG	171	ACATCTCAAAAGAGA	65	AAGCCATTAAATGGG	1	AGGGCTTTTTAATGC	1	NNNNNNNNNNNNNNN	0	NNNNNNNNNNNNNNN	0	NNNNNNNNNNNNNNN	0	NNNNNNNNNNNNNNN	0	9.27424552852e-113	0	unannotated	1.0	7	5	6
GAAAACAACTGACTCAGCCATTGTATT	4	*	0	4	*	0	4	*	0	4	*	0	4	*	0	4	*	0	4	*	0	4	*	0	4	*	0	4	*	0	4	*	0	4	*	0	4	*	0	0	ICEberg|772|ICE-emm12|GenBank|AFRY01000001|883657..818690_Streptococcus_pyogenes_HKU_QMH11M0907901_chromosome,_whole_genome_shotgun_sequence.	24991	4	*	0	4	*	0	4	*	0	4	*	0	4	*	0	4	*	0	4	*	0	4	*	0	4	*	0	4	*	0	4	*	0	4	*	0	4	*	0	4	*	0	4	*	0	4	*	0	4	*	0	4	*	0	4	*	0	4	*	0	4	*	0	4	*	0	1.5409699999999998e-20	0.470777	1.0	5.51888e-22	1.37672e-16	120	4	5	1.88797	0.0	0.725	0.931513	0.725	0.931513	TAAGTTATGTTTTGT	48	TAAGTTATGTTTGGT	30	TAAGTTATGCTTTGT	27	TAAGTTATGCTTGGT	15	NNNNNNNNNNNNNNN	0	NNNNNNNNNNNNNNN	0	NNNNNNNNNNNNNNN	0	NNNNNNNNNNNNNNN	0	NNNNNNNNNNNNNNN	0	NNNNNNNNNNNNNNN	0	1.3775056552500001e-18	1	unique_annotation	1.0	2	4	4
GAAAACCATAACGAGGCTTTAAAAGAA	4	*	0	4	*	0	4	*	0	4	*	0	4	*	0	4	*	0	4	*	0	4	*	0	4	*	0	4	*	0	4	*	0	4	*	0	4	*	0	0	ICEberg|409|ICESp1108|GenBank|FR691054|1694..47149_Streptococcus_pyogenes_integrative_conjugative_element_ICESp1108,_strain_C1.	20681	4	*	0	4	*	0	4	*	0	4	*	0	4	*	0	4	*	0	4	*	0	4	*	0	4	*	0	4	*	0	4	*	0	4	*	0	4	*	0	4	*	0	4	*	0	4	*	0	4	*	0	4	*	0	4	*	0	4	*	0	4	*	0	4	*	0	1.31216e-16	0.430741	1.0	1.1406200000000002e-18	2.67857e-11	100	5	7	2.07354	0.0	1.62	2.30505	1.62	2.30505	ATAATAAGAGATTCT	34	ATAATAAGAGATTTT	31	ATAATAAATGCTACT	20	ATAATAAATAATTCT	9	ATAATAAATGCTTAT	6	NNNNNNNNNNNNNNN	0	NNNNNNNNNNNNNNN	0	NNNNNNNNNNNNNNN	0	NNNNNNNNNNNNNNN	0	NNNNNNNNNNNNNNN	0	1.0548628636000001e-14	1	unique_annotation	1.0	6	4	5
GAAAAGATACACAGTTGAAGATACCAT	4	*	0	4	*	0	4	*	0	4	*	0	4	*	0	4	*	0	4	*	0	4	*	0	4	*	0	4	*	0	4	*	0	4	*	0	4	*	0	16	ICEberg|794|ICESanJ4206|GenBank|CP012719|1180821..1290038_Streptococcus_anginosus_strain_J4206,_complete_genome.	95503	4	*	0	4	*	0	4	*	0	4	*	0	4	*	0	4	*	0	4	*	0	4	*	0	4	*	0	4	*	0	4	*	0	4	*	0	4	*	0	4	*	0	4	*	0	4	*	0	4	*	0	4	*	0	4	*	0	4	*	0	4	*	0	4	*	0	3.49677e-73	0.582638	1.0	7.59853e-75	2.6637399999999998e-20	436	4	22	1.8189	0.0	0.924312	1.02258	0.924312	1.02258	TCCCTACCTTAGATT	182	TCCCTATCTTAGACT	114	TCCCTACCTTAGACT	105	TCCTTACCTTAGACT	35	NNNNNNNNNNNNNNN	0	NNNNNNNNNNNNNNN	0	NNNNNNNNNNNNNNN	0	NNNNNNNNNNNNNNN	0	NNNNNNNNNNNNNNN	0	NNNNNNNNNNNNNNN	0	6.50138505168e-71	1	unique_annotation	1.0	3	3	4
GAAAAGATTTATTGGTAGGATTGCAAC	4	*	0	4	*	0	4	*	0	4	*	0	4	*	0	4	*	0	4	*	0	4	*	0	4	*	0	4	*	0	4	*	0	4	*	0	4	*	0	0	ICEberg|411|ICEAurCol10a-1|GenBank|CP002512|140074..194217_Aerococcus_urinae_ACS-120-V-Col10a,_complete_genome.	24095	4	*	0	4	*	0	4	*	0	4	*	0	4	*	0	4	*	0	4	*	0	4	*	0	4	*	0	4	*	0	4	*	0	4	*	0	4	*	0	4	*	0	4	*	0	4	*	0	4	*	0	4	*	0	4	*	0	4	*	0	4	*	0	4	*	0	5.41494e-46	0.521766	1.0	1.11363e-47	7.431299999999999e-21	273	6	15	2.31612	0.0	0.857143	1.04627	0.857143	1.04627	GGGAGAATATGATGC	91	GGGAGAATATGACGC	76	AGGAGAATATGACGC	38	AGGAGAATATGATGC	30	TGGAGAATATGATGC	24	TGGAGAATATGACGC	14	NNNNNNNNNNNNNNN	0	NNNNNNNNNNNNNNN	0	NNNNNNNNNNNNNNN	0	NNNNNNNNNNNNNNN	0	7.77719633827e-44	1	unique_annotation	1.0	2	6	6
GAAAAGCTCAATCAAAGTGTCCGTTAC	4	*	0	4	*	0	4	*	0	4	*	0	4	*	0	4	*	0	4	*	0	4	*	0	4	*	0	4	*	0	4	*	0	4	*	0	4	*	0	16	ICEberg|329|Tn6079|GenBank|GU951538|462..28872_Uncultured_bacterium_MID12_genomic_sequence.	1190	4	*	0	4	*	0	4	*	0	4	*	0	4	*	0	4	*	0	4	*	0	4	*	0	4	*	0	4	*	0	4	*	0	4	*	0	4	*	0	4	*	0	4	*	0	4	*	0	4	*	0	4	*	0	4	*	0	4	*	0	4	*	0	4	*	0	3.99191e-33	0.625304	1.0	6.74144e-35	5.518749999999999e-39	200	4	5	1.80175	0.0	0.845	1.29372	0.845	1.29372	TTTTGGCGTATCTGA	92	TTTTGGCGTATCAGA	47	TTTCGGTGTATCTGA	42	TTTTGGTATATCTGA	19	NNNNNNNNNNNNNNN	0	NNNNNNNNNNNNNNN	0	NNNNNNNNNNNNNNN	0	NNNNNNNNNNNNNNN	0	NNNNNNNNNNNNNNN	0	NNNNNNNNNNNNNNN	0	4.71370198472e-31	1	unique_annotation	1.0	3	4	4
GAAAAGCTGAAAAAATTCATCGAAGAA	4	*	0	4	*	0	4	*	0	4	*	0	4	*	0	4	*	0	4	*	0	4	*	0	4	*	0	4	*	0	4	*	0	4	*	0	4	*	0	0	ICEberg|772|ICE-emm12|GenBank|AFRY01000001|883657..818690_Streptococcus_pyogenes_HKU_QMH11M0907901_chromosome,_whole_genome_shotgun_sequence.	57490	4	*	0	4	*	0	4	*	0	4	*	0	4	*	0	4	*	0	4	*	0	4	*	0	4	*	0	4	*	0	4	*	0	4	*	0	4	*	0	4	*	0	4	*	0	4	*	0	4	*	0	4	*	0	4	*	0	4	*	0	4	*	0	4	*	0	1.04472e-233	0.528763	1.0	1.01459e-235	5.5988000000000005e-33	1413	6	45	1.89715	0.0	0.577495	0.852478	0.573248	0.843774	CTTTAGAAGTTCGGT	723	CTTTAGAACTTCGGT	329	CTTTAGAAATTCGGT	131	CTTTAAAACTTCGGT	118	TTTTAGAAGTTCGGT	111	CTTAGAACTTCGGTA	1	NNNNNNNNNNNNNNN	0	NNNNNNNNNNNNNNN	0	NNNNNNNNNNNNNNN	0	NNNNNNNNNNNNNNN	0	6.505653435819998e-231	1	unique_annotation	1.0	6	6	3
GAAAAGGCAAAGCAATTAGTAAAAATC	4	*	0	4	*	0	4	*	0	4	*	0	4	*	0	4	*	0	4	*	0	4	*	0	4	*	0	4	*	0	4	*	0	4	*	0	4	*	0	4	*	0	4	*	0	4	*	0	4	*	0	4	*	0	4	*	0	4	*	0	4	*	0	4	*	0	4	*	0	4	*	0	4	*	0	4	*	0	4	*	0	4	*	0	4	*	0	4	*	0	4	*	0	4	*	0	4	*	0	4	*	0	4	*	0	4	*	0	1.58777e-75	0.496671	1.0	2.1338099999999998e-79	5.3737699999999994e-64	472	6	7	2.2519	0.0	0.92161	1.33199	0.92161	1.33199	AGCGCTTAGTACAAT	143	AGCGCTTAGAACAGT	105	AGCGCTTAGTTCAAT	91	AGCGCTTAGTCCAAT	88	AGCGCTTAGAACAAT	44	AGCGCTTATTAAAAT	1	NNNNNNNNNNNNNNN	0	NNNNNNNNNNNNNNN	0	NNNNNNNNNNNNNNN	0	NNNNNNNNNNNNNNN	0	3.00443273824e-73	0	unannotated	1.0	6	3	5
GAAAAGGCAGGAGAAGATTTCTGGGTA	4	*	0	4	*	0	4	*	0	4	*	0	4	*	0	4	*	0	4	*	0	4	*	0	4	*	0	4	*	0	4	*	0	4	*	0	4	*	0	0	ICEberg|409|ICESp1108|GenBank|FR691054|1694..47149_Streptococcus_pyogenes_integrative_conjugative_element_ICESp1108,_strain_C1.	3660	4	*	0	4	*	0	4	*	0	4	*	0	4	*	0	4	*	0	4	*	0	4	*	0	4	*	0	4	*	0	4	*	0	4	*	0	4	*	0	4	*	0	4	*	0	4	*	0	4	*	0	4	*	0	4	*	0	4	*	0	4	*	0	4	*	0	1.23276e-44	0.467607	1.0	3.2976999999999998e-46	9.8924e-25	267	6	11	2.3176	0.0674157	1.30712	1.72887	1.30712	1.72887	AAGGCTGAGAAGTTA	92	AAGGCTGAAAAGTTA	69	AAAGCTGAAAAGCTC	44	AAGGCTGAGAAGCTC	24	AAGGCTGAGAAGCTA	20	AAGGCTGAAAAATTA	18	NNNNNNNNNNNNNNN	0	NNNNNNNNNNNNNNN	0	NNNNNNNNNNNNNNN	0	NNNNNNNNNNNNNNN	0	1.73948237416e-42	1	unique_annotation	1.0	6	6	2
GAAAAGTATTTTGAAAATCCAAAGCCT	4	*	0	4	*	0	4	*	0	4	*	0	4	*	0	4	*	0	4	*	0	4	*	0	4	*	0	4	*	0	4	*	0	4	*	0	4	*	0	16	ICEberg|794|ICESanJ4206|GenBank|CP012719|1180821..1290038_Streptococcus_anginosus_strain_J4206,_complete_genome.	93897	4	*	0	4	*	0	4	*	0	4	*	0	4	*	0	4	*	0	4	*	0	4	*	0	4	*	0	4	*	0	4	*	0	4	*	0	4	*	0	4	*	0	4	*	0	4	*	0	4	*	0	4	*	0	4	*	0	4	*	0	4	*	0	4	*	0	7.9781e-227	0.492647	1.0	7.772219999999997e-230	2.9157700000000003e-26	1381	6	41	2.03975	0.0	0.721217	0.889935	0.721217	0.889935	TGTAATATGCCCATT	562	TGTAATATGCCTATT	365	TGTAATATGCCGATT	262	TGGAATATGCCTATT	137	TATAATATGCCGATT	40	TGTAATATGCCAATT	15	NNNNNNNNNNNNNNN	0	NNNNNNNNNNNNNNN	0	NNNNNNNNNNNNNNN	0	NNNNNNNNNNNNNNN	0	4.73012567695e-224	1	unique_annotation	1.0	7	5	2
GAAAAGTTCCAAAACAATATCTTGCTT	4	*	0	4	*	0	4	*	0	4	*	0	4	*	0	4	*	0	4	*	0	4	*	0	4	*	0	4	*	0	4	*	0	4	*	0	4	*	0	0	ICEberg|439|ICESp2905|GenBank|FR691055|1659..67233_Streptococcus_pyogenes_ICESp2905_DNA_containing_erm(TR)-carrying_element_and_tet(O)_fragment,_strain_iB21.	3020	4	*	0	4	*	0	4	*	0	4	*	0	4	*	0	4	*	0	4	*	0	4	*	0	4	*	0	4	*	0	4	*	0	4	*	0	4	*	0	4	*	0	4	*	0	4	*	0	4	*	0	4	*	0	4	*	0	4	*	0	4	*	0	4	*	0	2.86611e-174	0.54681	1.0	2.25927e-186	4.5721899999999995e-45	1119	6	26	1.92848	0.0	1.71046	1.43728	1.70599	1.42795	ACCCAAACTGAACGA	362	ACTCAAACAGAGCGA	343	ACTCAAACAGAACGA	330	ACTCAAACCGAGCGA	50	ACTCAAACGGAACGA	33	ACTCAACAGAACGAT	1	NNNNNNNNNNNNNNN	0	NNNNNNNNNNNNNNN	0	NNNNNNNNNNNNNNN	0	NNNNNNNNNNNNNNN	0	1.10056918001e-171	1	unique_annotation	1.0	7	6	2
GAAAATACCAATGAACTTGAAGAAAAA	4	*	0	4	*	0	4	*	0	4	*	0	4	*	0	4	*	0	4	*	0	4	*	0	4	*	0	4	*	0	4	*	0	4	*	0	4	*	0	0	ICEberg|411|ICEAurCol10a-1|GenBank|CP002512|140074..194217_Aerococcus_urinae_ACS-120-V-Col10a,_complete_genome.	29440	4	*	0	4	*	0	4	*	0	4	*	0	4	*	0	4	*	0	4	*	0	4	*	0	4	*	0	4	*	0	4	*	0	4	*	0	4	*	0	4	*	0	4	*	0	4	*	0	4	*	0	4	*	0	4	*	0	4	*	0	4	*	0	4	*	0	4.47608e-15	0.4097	0.96	6.25034e-21	2.79264e-13	120	6	5	2.19494	0.0	1.575	1.89258	1.575	1.89258	GACGACCTCATAAAT	49	GACGACCTTTTAAAT	20	GATGATCTTATAAAT	19	GATGACCTTATAAAT	18	GATAATCTTATAAAT	13	GATGACCAAATAAAA	1	NNNNNNNNNNNNNNN	0	NNNNNNNNNNNNNNN	0	NNNNNNNNNNNNNNN	0	NNNNNNNNNNNNNNN	0	3.44566965793e-13	1	unique_annotation	1.0	6	6	4
GAAAATAGGAGTCCAAGAGAGTATGAA	4	*	0	4	*	0	4	*	0	4	*	0	4	*	0	4	*	0	4	*	0	4	*	0	4	*	0	4	*	0	4	*	0	4	*	0	4	*	0	16	ICEberg|410|ICEFma29328-1|GenBank|AP008971|1002528..1069524_Finegoldia_magna_ATCC_29328_DNA,_complete_genome.	27233	4	*	0	4	*	0	4	*	0	4	*	0	4	*	0	4	*	0	4	*	0	4	*	0	4	*	0	4	*	0	4	*	0	4	*	0	4	*	0	4	*	0	4	*	0	4	*	0	4	*	0	4	*	0	4	*	0	4	*	0	4	*	0	4	*	0	4.0349600000000004e-23	0.494889	0.933871	1.5372100000000002e-24	1.04492e-07	154	8	11	1.88421	0.0	0.792208	1.17308	0.792208	1.17308	CAAGCCTATCTTGCT	75	CAAGCATATCTGGCT	41	CAAGTCTATCTTGCT	23	CAAGCCTATCTGGCT	11	CAAGACTATCTTGCT	1	CAAGCCGATCTTGCT	1	CAACCCAATCTTGCT	1	CAAGGCTATCGTGCT	1	NNNNNNNNNNNNNNN	0	NNNNNNNNNNNNNNN	0	3.84978899144e-21	1	unique_annotation	1.0	7	5	6
GAAAATATATTTTCATTAAGTGAATCA	4	*	0	4	*	0	4	*	0	4	*	0	4	*	0	4	*	0	4	*	0	4	*	0	4	*	0	4	*	0	4	*	0	4	*	0	4	*	0	16	ICEberg|411|ICEAurCol10a-1|GenBank|CP002512|140074..194217_Aerococcus_urinae_ACS-120-V-Col10a,_complete_genome.	19596	4	*	0	4	*	0	4	*	0	4	*	0	4	*	0	4	*	0	4	*	0	4	*	0	4	*	0	4	*	0	4	*	0	4	*	0	4	*	0	4	*	0	4	*	0	4	*	0	4	*	0	4	*	0	4	*	0	4	*	0	4	*	0	4	*	0	1.69887e-21	0.472736	1.0	3.69155e-23	1.01957e-09	125	7	13	2.09623	0.0	0.872	1.07548	0.872	1.07548	CTAGCTTCGAATGAA	54	CTAGCTTCAAATGAA	32	CTCGCTTCAAATGAA	19	CTAGCTTCAAAAGAA	10	CTAGCTTCAATTGAA	8	CTAGCAGCGAATGAA	1	CTAGCCTCGAATGAA	1	NNNNNNNNNNNNNNN	0	NNNNNNNNNNNNNNN	0	NNNNNNNNNNNNNNN	0	1.55712524414e-19	1	unique_annotation	1.0	8	6	3
GAAAATATCTTTGATAATACGGACTTT	4	*	0	4	*	0	4	*	0	4	*	0	4	*	0	4	*	0	4	*	0	4	*	0	4	*	0	4	*	0	4	*	0	4	*	0	4	*	0	0	ICEberg|772|ICE-emm12|GenBank|AFRY01000001|883657..818690_Streptococcus_pyogenes_HKU_QMH11M0907901_chromosome,_whole_genome_shotgun_sequence.	6634	4	*	0	4	*	0	4	*	0	4	*	0	4	*	0	4	*	0	4	*	0	4	*	0	4	*	0	4	*	0	4	*	0	4	*	0	4	*	0	4	*	0	4	*	0	4	*	0	4	*	0	4	*	0	4	*	0	4	*	0	4	*	0	4	*	0	4.9045e-313	0.519403	1.0	6.62628e-316	2.8297999999999997e-50	1901	6	52	2.19854	0.0	0.852183	1.25829	0.852183	1.25829	GTCTTAATGCTTAAT	669	GTTTTAATGCTTAAT	446	GTCTTAATGCTAAAT	344	GTGCTAATGCTTAAT	335	GTCTTAATGCTCAAT	54	GTTTTAATGCTCAAT	53	NNNNNNNNNNNNNNN	0	NNNNNNNNNNNNNNN	0	NNNNNNNNNNNNNNN	0	NNNNNNNNNNNNNNN	0	4.41563209011e-310	1	unique_annotation	1.0	7	6	2
GAAAATCAAAGAGAATACACTGAATCA	4	*	0	4	*	0	4	*	0	4	*	0	4	*	0	4	*	0	4	*	0	4	*	0	4	*	0	4	*	0	4	*	0	4	*	0	4	*	0	16	ICEberg|794|ICESanJ4206|GenBank|CP012719|1180821..1290038_Streptococcus_anginosus_strain_J4206,_complete_genome.	84964	4	*	0	4	*	0	4	*	0	4	*	0	4	*	0	4	*	0	4	*	0	4	*	0	4	*	0	4	*	0	4	*	0	4	*	0	4	*	0	4	*	0	4	*	0	4	*	0	4	*	0	4	*	0	4	*	0	4	*	0	4	*	0	4	*	0	3.02458e-246	0.481346	1.0	9.013970000000001e-249	8.120460000000001e-40	1486	8	53	2.53706	0.0	1.19179	1.72336	1.19179	1.72336	GTTAGAGGAAGAGAT	581	GTTAGAGGAAGAGAA	210	GTTAGAGGAAGAGAC	205	GTTGGAGGAACAGGA	167	GTTAGAGGAACAGGA	165	GTTGGAGGAAGAGAT	62	GTTAGAGGAGGAGAT	61	GTTAGAGGAGGACAT	35	NNNNNNNNNNNNNNN	0	NNNNNNNNNNNNNNN	0	2.0374615003000001e-243	1	unique_annotation	1.0	5	7	6
GAAAATCTTGAAAGAGAAAATGCTAAT	4	*	0	4	*	0	4	*	0	4	*	0	4	*	0	4	*	0	4	*	0	4	*	0	4	*	0	4	*	0	4	*	0	4	*	0	4	*	0	0	ICEberg|181|10750-RD.2|GenBank|CP000262|1621728..1670248_Streptococcus_pyogenes_MGAS10750,_complete_genome.	26275	4	*	0	4	*	0	4	*	0	4	*	0	4	*	0	4	*	0	4	*	0	4	*	0	4	*	0	4	*	0	4	*	0	4	*	0	4	*	0	4	*	0	4	*	0	4	*	0	4	*	0	4	*	0	4	*	0	4	*	0	4	*	0	4	*	0	8.011560000000001e-32	0.520285	1.0	2.63088e-33	6.6003e-14	189	5	10	2.22687	0.275132	1.07937	1.32714	1.07937	1.32714	GGAGAAAAGTTCAAG	59	GGAGAAAAGTTTAAA	40	GGAGAAAAGTTCAAA	38	GGAGAAAAATTCAAG	35	GGAGAAAAATTTAAA	17	NNNNNNNNNNNNNNN	0	NNNNNNNNNNNNNNN	0	NNNNNNNNNNNNNNN	0	NNNNNNNNNNNNNNN	0	NNNNNNNNNNNNNNN	0	9.2365180393e-30	1	unique_annotation	1.0	6	5	1
GAAAATGCCAAAGTAGAATTAACTAAA	4	*	0	4	*	0	4	*	0	4	*	0	4	*	0	4	*	0	4	*	0	4	*	0	4	*	0	4	*	0	4	*	0	4	*	0	4	*	0	0	ICEberg|409|ICESp1108|GenBank|FR691054|1694..47149_Streptococcus_pyogenes_integrative_conjugative_element_ICESp1108,_strain_C1.	27263	4	*	0	4	*	0	4	*	0	4	*	0	4	*	0	4	*	0	4	*	0	4	*	0	4	*	0	4	*	0	4	*	0	4	*	0	4	*	0	4	*	0	4	*	0	4	*	0	4	*	0	4	*	0	4	*	0	4	*	0	4	*	0	4	*	0	7.16862e-30	0.45581	1.0	1.8124e-32	4.5815e-23	183	5	10	2.20922	1.0	0.836066	1.20183	0.836066	1.20183	CCATTTGAAAAAGCA	52	CCGTTTGAAAAAGCA	52	CCATTTGAAAAAGCT	38	CCATTTGAAAAAGTT	22	CCATTTGAAAAAGTA	19	NNNNNNNNNNNNNNN	0	NNNNNNNNNNNNNNN	0	NNNNNNNNNNNNNNN	0	NNNNNNNNNNNNNNN	0	NNNNNNNNNNNNNNN	0	7.9603352485800005e-28	1	unique_annotation	1.0	6	3	2
GAAAATTATACGAAATAGGGACGCTCC	4	*	0	4	*	0	4	*	0	4	*	0	4	*	0	4	*	0	4	*	0	4	*	0	4	*	0	4	*	0	4	*	0	4	*	0	4	*	0	0	ICEberg|181|10750-RD.2|GenBank|CP000262|1621728..1670248_Streptococcus_pyogenes_MGAS10750,_complete_genome.	9550	4	*	0	4	*	0	4	*	0	4	*	0	4	*	0	4	*	0	4	*	0	4	*	0	4	*	0	4	*	0	4	*	0	4	*	0	4	*	0	4	*	0	4	*	0	4	*	0	4	*	0	4	*	0	4	*	0	4	*	0	4	*	0	4	*	0	3.24559e-10	0.540507	1.0	1.88819e-11	7.90654e-06	58	5	7	2.184	0.293103	1.75862	1.78947	1.75862	1.78947	TGAAAAGAATGTAGA	19	TGAAAAGAATATTGA	16	TGAAAAAAATATTGA	10	TGAAAAAAACATGGA	7	TGAAAAGAATCTTGA	6	NNNNNNNNNNNNNNN	0	NNNNNNNNNNNNNNN	0	NNNNNNNNNNNNNNN	0	NNNNNNNNNNNNNNN	0	NNNNNNNNNNNNNNN	0	2.18364605758e-08	1	unique_annotation	1.0	4	4	5
GAAAATTGAAGAACAAAAGAAAGCAGT	4	*	0	4	*	0	4	*	0	4	*	0	4	*	0	4	*	0	4	*	0	4	*	0	4	*	0	4	*	0	4	*	0	4	*	0	4	*	0	0	ICEberg|181|10750-RD.2|GenBank|CP000262|1621728..1670248_Streptococcus_pyogenes_MGAS10750,_complete_genome.	8033	4	*	0	4	*	0	4	*	0	4	*	0	4	*	0	4	*	0	4	*	0	4	*	0	4	*	0	4	*	0	4	*	0	4	*	0	4	*	0	4	*	0	4	*	0	4	*	0	4	*	0	4	*	0	4	*	0	4	*	0	4	*	0	4	*	0	1.8573199999999998e-57	0.521571	1.0	7.64276e-61	2.62055e-13	355	7	15	2.12257	0.0	0.743662	1.15113	0.743662	1.15113	TCGTGCTGGATATGA	183	TCGAGCAGGATATGA	67	CCGTGCTGGATATGA	29	GCGAGCTGGATATGA	25	TCGAGCTGGATATGA	25	TCGTGCTGGGTATGA	18	GCGTGCTGGATATGA	8	NNNNNNNNNNNNNNN	0	NNNNNNNNNNNNNNN	0	NNNNNNNNNNNNNNN	0	3.0252749361900002e-55	1	unique_annotation	1.0	2	7	7
GAAAATTTGACCCCTTTGGTTACCGAA	4	*	0	4	*	0	4	*	0	4	*	0	4	*	0	4	*	0	4	*	0	4	*	0	4	*	0	4	*	0	4	*	0	4	*	0	4	*	0	16	ICEberg|772|ICE-emm12|GenBank|AFRY01000001|883657..818690_Streptococcus_pyogenes_HKU_QMH11M0907901_chromosome,_whole_genome_shotgun_sequence.	57526	4	*	0	4	*	0	4	*	0	4	*	0	4	*	0	4	*	0	4	*	0	4	*	0	4	*	0	4	*	0	4	*	0	4	*	0	4	*	0	4	*	0	4	*	0	4	*	0	4	*	0	4	*	0	4	*	0	4	*	0	4	*	0	4	*	0	0.0	0.54814	1.0	0.0	1.7508399999999999e-25	2036	7	55	2.00035	0.0	0.722986	0.913766	0.720039	0.90806	CTTCTAAAGTTCTTC	779	GTTCTAAAGTTCTTC	734	GTTTTAAAGTTCTTC	197	CTTCTAAAATTCTTC	172	TTTCTAAAGTTCTTC	143	ATTCTAAATTTCTTC	10	GTTTAAAGTTCTTCG	1	NNNNNNNNNNNNNNN	0	NNNNNNNNNNNNNNN	0	NNNNNNNNNNNNNNN	0	0.0	1	unique_annotation	1.0	5	7	6
GAAACAAGATCAAATCAAAAATCTTTT	4	*	0	4	*	0	4	*	0	4	*	0	4	*	0	4	*	0	4	*	0	4	*	0	4	*	0	4	*	0	4	*	0	4	*	0	4	*	0	16	ICEberg|410|ICEFma29328-1|GenBank|AP008971|1002528..1069524_Finegoldia_magna_ATCC_29328_DNA,_complete_genome.	47689	4	*	0	4	*	0	4	*	0	4	*	0	4	*	0	4	*	0	4	*	0	4	*	0	4	*	0	4	*	0	4	*	0	4	*	0	4	*	0	4	*	0	4	*	0	4	*	0	4	*	0	4	*	0	4	*	0	4	*	0	4	*	0	4	*	0	3.00463e-32	0.622474	1.0	6.0364700000000005e-34	1.83788e-18	192	4	9	1.80602	0.0	1.00521	1.24395	1.00521	1.24395	GGACTAAATTACCAA	87	GGTCTAAATTATCAA	50	GGTCTAAATTACCAA	36	AGTCTAAATTACTAA	19	NNNNNNNNNNNNNNN	0	NNNNNNNNNNNNNNN	0	NNNNNNNNNNNNNNN	0	NNNNNNNNNNNNNNN	0	NNNNNNNNNNNNNNN	0	NNNNNNNNNNNNNNN	0	3.49142910587e-30	1	unique_annotation	1.0	4	4	2
GAAACAATTTACGATTCTTAAAAAGCT	4	*	0	4	*	0	4	*	0	4	*	0	4	*	0	4	*	0	4	*	0	4	*	0	4	*	0	4	*	0	4	*	0	4	*	0	4	*	0	0	ICEberg|772|ICE-emm12|GenBank|AFRY01000001|883657..818690_Streptococcus_pyogenes_HKU_QMH11M0907901_chromosome,_whole_genome_shotgun_sequence.	11757	4	*	0	4	*	0	4	*	0	4	*	0	4	*	0	4	*	0	4	*	0	4	*	0	4	*	0	4	*	0	4	*	0	4	*	0	4	*	0	4	*	0	4	*	0	4	*	0	4	*	0	4	*	0	4	*	0	4	*	0	4	*	0	4	*	0	7.75772e-284	0.463498	1.0	6.47724e-286	2.61565e-36	1721	5	50	1.79524	0.0	0.963974	1.06837	0.963974	1.06837	GATGAATGATAAGGA	723	CATGAACGATAAGGA	619	GATGAACGATAAGGA	240	AATGAATGATAAGGA	118	CATGGACGATAAGGA	21	NNNNNNNNNNNNNNN	0	NNNNNNNNNNNNNNN	0	NNNNNNNNNNNNNNN	0	NNNNNNNNNNNNNNN	0	NNNNNNNNNNNNNNN	0	6.28531543283e-281	1	unique_annotation	1.0	3	4	5
GAAACACCCAAACGCTCAGCAATCTCA	4	*	0	4	*	0	4	*	0	4	*	0	4	*	0	4	*	0	4	*	0	4	*	0	4	*	0	4	*	0	4	*	0	4	*	0	4	*	0	4	*	0	4	*	0	4	*	0	4	*	0	4	*	0	4	*	0	4	*	0	4	*	0	4	*	0	4	*	0	4	*	0	4	*	0	4	*	0	4	*	0	4	*	0	4	*	0	4	*	0	4	*	0	4	*	0	4	*	0	4	*	0	4	*	0	4	*	0	1.73398e-30	0.545003	1.0	2.88691e-32	7.75455e-33	184	4	6	1.91363	0.0	1.03261	1.47458	1.03261	1.47458	ACCAGTTCAATGTTT	61	ACCAGTTCAATGTCT	56	ATCAGTTCAATATTT	45	ATCAGCTCAATGTTT	22	NNNNNNNNNNNNNNN	0	NNNNNNNNNNNNNNN	0	NNNNNNNNNNNNNNN	0	NNNNNNNNNNNNNNN	0	NNNNNNNNNNNNNNN	0	NNNNNNNNNNNNNNN	0	1.9487797183399998e-28	0	unannotated	1.0	5	3	3
GAAACACTGAAACTGTAGGCTTACCTA	4	*	0	4	*	0	4	*	0	4	*	0	4	*	0	4	*	0	4	*	0	4	*	0	4	*	0	4	*	0	4	*	0	4	*	0	4	*	0	4	*	0	4	*	0	4	*	0	4	*	0	4	*	0	4	*	0	4	*	0	4	*	0	4	*	0	4	*	0	0	AENP01000023.1/115-28	55	4	*	0	4	*	0	4	*	0	4	*	0	4	*	0	4	*	0	4	*	0	4	*	0	4	*	0	4	*	0	4	*	0	4	*	0	1.68143e-17	0.492602	1.0	2.6087400000000002e-19	2.5955699999999996e-20	106	4	4	1.899	0.103774	1.48113	1.52794	1.48113	1.52794	TCGCAATCCGGTGCC	33	TCGCAATCTGGTGCT	33	TCGCAATCGGGTGCA	29	TCGCAATCGGGGGCA	11	NNNNNNNNNNNNNNN	0	NNNNNNNNNNNNNNN	0	NNNNNNNNNNNNNNN	0	NNNNNNNNNNNNNNN	0	NNNNNNNNNNNNNNN	0	NNNNNNNNNNNNNNN	0	1.3849173117199999e-15	1	unique_annotation	1.0	5	4	1	AENP01000023.1/115-28 Peptoniphilus harei ACS-146-V-Sch2b contig00039, whole genome shotgun sequence.|Peptoniphilus harei ACS-146-V-Sch2b|Intron;|RF00029|Intron_gpII|Group II catalytic intron
GAAACTAAACCAGAACAAGATGGTTCA	4	*	0	4	*	0	4	*	0	4	*	0	4	*	0	4	*	0	4	*	0	4	*	0	4	*	0	4	*	0	4	*	0	4	*	0	4	*	0	4	*	0	4	*	0	4	*	0	4	*	0	4	*	0	4	*	0	4	*	0	4	*	0	4	*	0	4	*	0	4	*	0	4	*	0	4	*	0	16	LS483338.1	1586057	4	*	0	4	*	0	4	*	0	4	*	0	4	*	0	4	*	0	4	*	0	4	*	0	4	*	0	4.70913e-12	0.423936	0.920635	2.4817e-15	4.69964e-06	110	19	6	2.15849	0.0	0.781818	1.27123	0.781818	1.27039	GATCAAGTACCAGAC	68	GATCAAGCACCAGAC	18	GCTCAAGCACCAGAC	6	GATCAAGCACCAGCG	2	GGTCAAGCACCAGAG	2	GATCAAGACCCATAA	1	GATCAAGCACCAGCA	1	GATCAACGACCAGAG	1	GATCAAGCACCAGAA	1	GATCAAGCACCCGCT	1	3.33063429317e-10	1	unique_annotation	0.9182	10	6	7
GAAACTCTAACTTGGATTTTCGCTTTC	4	*	0	4	*	0	4	*	0	4	*	0	4	*	0	4	*	0	4	*	0	4	*	0	4	*	0	4	*	0	4	*	0	4	*	0	4	*	0	0	ICEberg|842|ICESz1|GenBank|FM204884|1399879..1447451_Streptococcus_equi_subsp._zooepidemicus_H70,_complete_genome.	33334	4	*	0	4	*	0	4	*	0	4	*	0	4	*	0	4	*	0	4	*	0	4	*	0	4	*	0	4	*	0	4	*	0	4	*	0	4	*	0	4	*	0	4	*	0	4	*	0	4	*	0	4	*	0	4	*	0	4	*	0	4	*	0	4	*	0	8.7208e-56	0.594775	1.0	1.5732899999999999e-58	6.10872e-13	338	6	20	2.0539	0.0	0.852071	1.03735	0.840237	1.0115	TGATTTTATAGTCTT	124	TAATTTTATAGTCTT	83	TAATTTTATAGTCCT	62	TGATTTTATAGTCCT	62	TGATTTTATAATCCT	6	TAATTTATAGTCCTT	1	NNNNNNNNNNNNNNN	0	NNNNNNNNNNNNNNN	0	NNNNNNNNNNNNNNN	0	NNNNNNNNNNNNNNN	0	1.39754258563e-53	1	unique_annotation	1.0	7	2	6
GAAACTGGAACTAAAGTAGAAGTTAAT	4	*	0	4	*	0	4	*	0	4	*	0	4	*	0	4	*	0	4	*	0	4	*	0	4	*	0	4	*	0	4	*	0	4	*	0	4	*	0	0	ICEberg|409|ICESp1108|GenBank|FR691054|1694..47149_Streptococcus_pyogenes_integrative_conjugative_element_ICESp1108,_strain_C1.	22259	4	*	0	4	*	0	4	*	0	4	*	0	4	*	0	4	*	0	4	*	0	4	*	0	4	*	0	4	*	0	4	*	0	4	*	0	4	*	0	4	*	0	4	*	0	4	*	0	4	*	0	4	*	0	4	*	0	4	*	0	4	*	0	4	*	0	5.36063e-13	0.508177	1.0	1.81605e-14	1.85375e-08	73	6	8	2.37092	0.0	1.60274	2.02055	1.60274	2.02055	GGAGAAGAAATTCCC	27	GGAGAACAATATCCT	13	GGGGAAGAATTTCCT	11	GGGGAAGAAATTCCT	10	GGAGAAGAAATTCCA	6	GGAGAAGAAATTCCT	6	NNNNNNNNNNNNNNN	0	NNNNNNNNNNNNNNN	0	NNNNNNNNNNNNNNN	0	NNNNNNNNNNNNNNN	0	3.89284323584e-11	1	unique_annotation	1.0	6	6	3
GAAACTGTAGGCTTACCTATCGCAATC	4	*	0	4	*	0	4	*	0	4	*	0	4	*	0	4	*	0	4	*	0	4	*	0	4	*	0	4	*	0	4	*	0	4	*	0	4	*	0	4	*	0	4	*	0	4	*	0	4	*	0	4	*	0	4	*	0	4	*	0	4	*	0	4	*	0	4	*	0	4	*	0	4	*	0	4	*	0	4	*	0	4	*	0	4	*	0	4	*	0	4	*	0	4	*	0	4	*	0	4	*	0	4	*	0	4	*	0	4.09202e-17	0.481858	1.0	6.22604e-19	2.2299699999999997e-20	104	4	4	1.92934	0.125	3.58654	2.84223	3.58654	2.84223	CGGTGCCAAGAGTCA	32	TGGTGCTAAATCTCA	30	GGGTGCAAAATCTCA	29	GGGGGCAAAATCTCA	13	NNNNNNNNNNNNNNN	0	NNNNNNNNNNNNNNN	0	NNNNNNNNNNNNNNN	0	NNNNNNNNNNNNNNN	0	NNNNNNNNNNNNNNN	0	NNNNNNNNNNNNNNN	0	3.33538377233e-15	0	unannotated	1.0	3	4	4
GAAAGAAAAGTCTTTAAGGCCGGAATT	4	*	0	4	*	0	4	*	0	4	*	0	4	*	0	4	*	0	4	*	0	4	*	0	4	*	0	4	*	0	4	*	0	4	*	0	4	*	0	0	ICEberg|181|10750-RD.2|GenBank|CP000262|1621728..1670248_Streptococcus_pyogenes_MGAS10750,_complete_genome.	45413	4	*	0	4	*	0	4	*	0	4	*	0	4	*	0	4	*	0	4	*	0	4	*	0	4	*	0	4	*	0	4	*	0	4	*	0	4	*	0	4	*	0	4	*	0	4	*	0	4	*	0	4	*	0	4	*	0	4	*	0	4	*	0	4	*	0	7.30327e-14	0.466587	1.0	3.39525e-15	3.53385e-05	80	5	9	2.09088	0.0	0.8125	1.15665	0.8125	1.15665	TATACAAGACTATCC	32	TACACAAGACTATCT	17	TATACAAGACTATCT	17	TATACAAGGCTATCC	8	TATACAAGATTATCC	6	NNNNNNNNNNNNNNN	0	NNNNNNNNNNNNNNN	0	NNNNNNNNNNNNNNN	0	NNNNNNNNNNNNNNN	0	NNNNNNNNNNNNNNN	0	5.433893481810001e-12	1	unique_annotation	1.0	5	5	2
GAAAGAACAAGGTAAGATTGTTGAAAA	4	*	0	4	*	0	4	*	0	4	*	0	4	*	0	4	*	0	4	*	0	4	*	0	4	*	0	4	*	0	4	*	0	4	*	0	4	*	0	0	ICEberg|409|ICESp1108|GenBank|FR691054|1694..47149_Streptococcus_pyogenes_integrative_conjugative_element_ICESp1108,_strain_C1.	28220	4	*	0	4	*	0	4	*	0	4	*	0	4	*	0	4	*	0	4	*	0	4	*	0	4	*	0	4	*	0	4	*	0	4	*	0	4	*	0	4	*	0	4	*	0	4	*	0	4	*	0	4	*	0	4	*	0	4	*	0	4	*	0	4	*	0	8.55863e-58	0.507182	1.0	2.17404e-61	2.46001e-43	356	8	15	2.32256	0.0	2.65449	3.28785	2.53933	3.21777	TGTCAGTGATATTGA	108	TACCAATGAACTTGA	96	TGTAAGTGATTTTGA	80	TTCAAATGATATTGA	41	TTCCAACGAACTTGA	15	TGTTAGTGATATCGA	10	TACCAATGAATTTGA	5	TACAAATGAATTTGA	1	NNNNNNNNNNNNNNN	0	NNNNNNNNNNNNNNN	0	1.3986179596e-55	1	unique_annotation	1.0	7	7	8
GAAAGAAGATAAGAAATCTCAAGATAA	4	*	0	4	*	0	4	*	0	4	*	0	4	*	0	4	*	0	4	*	0	4	*	0	4	*	0	4	*	0	4	*	0	4	*	0	4	*	0	0	ICEberg|411|ICEAurCol10a-1|GenBank|CP002512|140074..194217_Aerococcus_urinae_ACS-120-V-Col10a,_complete_genome.	13326	4	*	0	4	*	0	4	*	0	4	*	0	4	*	0	4	*	0	4	*	0	4	*	0	4	*	0	4	*	0	4	*	0	4	*	0	4	*	0	4	*	0	4	*	0	4	*	0	4	*	0	4	*	0	4	*	0	4	*	0	4	*	0	4	*	0	1.58922e-23	0.577824	1.0	4.52955e-25	1.11175e-06	136	6	14	2.31414	0.0	1.125	1.46765	1.125	1.46765	GAAGTGGGACGAAAT	52	GAAGTGGGACGAACT	26	GAAGTGGGACGAACC	21	AAAATGGGACGAACT	17	GAAGTGGGATGAACT	14	GAAGTTGGACGAAAT	6	NNNNNNNNNNNNNNN	0	NNNNNNNNNNNNNNN	0	NNNNNNNNNNNNNNN	0	NNNNNNNNNNNNNNN	0	1.5314952664399999e-21	1	unique_annotation	1.0	5	5	4
GAAAGACAAGTAGAGCAAGAAAGCTTT	4	*	0	4	*	0	4	*	0	4	*	0	4	*	0	4	*	0	4	*	0	4	*	0	4	*	0	4	*	0	4	*	0	4	*	0	4	*	0	16	ICEberg|410|ICEFma29328-1|GenBank|AP008971|1002528..1069524_Finegoldia_magna_ATCC_29328_DNA,_complete_genome.	27506	4	*	0	4	*	0	4	*	0	4	*	0	4	*	0	4	*	0	4	*	0	4	*	0	4	*	0	4	*	0	4	*	0	4	*	0	4	*	0	4	*	0	4	*	0	4	*	0	4	*	0	4	*	0	4	*	0	4	*	0	4	*	0	4	*	0	5.66038e-34	0.518463	0.987654	1.79968e-35	1.0790900000000001e-19	207	7	11	2.46012	0.0	1.30435	1.83702	1.30435	1.83702	ATTGATAACCACAAT	57	ATAGATAACCACAAT	56	TTTGATAACTACAAT	29	ATATATAACCACAAT	25	ATTGATAAGTTCAAT	24	ATAGATAACTACAAT	15	GTTGATAAGTTCAAT	1	NNNNNNNNNNNNNNN	0	NNNNNNNNNNNNNNN	0	NNNNNNNNNNNNNNN	0	6.78789422642e-32	1	unique_annotation	1.0	4	7	6
GAAAGACTAACAATGAACTCAAGACCT	4	*	0	4	*	0	4	*	0	4	*	0	4	*	0	4	*	0	4	*	0	4	*	0	4	*	0	4	*	0	4	*	0	4	*	0	4	*	0	0	ICEberg|412|Tn1806|GenBank|CP002121|818751..870207_Streptococcus_pneumoniae_AP200,_complete_genome.	3721	4	*	0	4	*	0	4	*	0	4	*	0	4	*	0	4	*	0	4	*	0	4	*	0	4	*	0	4	*	0	4	*	0	4	*	0	4	*	0	4	*	0	4	*	0	4	*	0	4	*	0	4	*	0	4	*	0	4	*	0	4	*	0	4	*	0	6.7561999999999996e-43	0.497353	0.990196	1.8988e-44	1.3465000000000004e-29	261	5	15	1.9143	1.0	1.04981	1.23961	1.03831	1.22039	AAAAACCCTAAATAC	100	AAAAATCCTAAATAT	76	AAAAACCCTAAATAT	52	AAAAATCCCAAATAC	32	AAAAATCCAAATACG	1	NNNNNNNNNNNNNNN	0	NNNNNNNNNNNNNNN	0	NNNNNNNNNNNNNNN	0	NNNNNNNNNNNNNNN	0	NNNNNNNNNNNNNNN	0	9.31529975843e-41	1	unique_annotation	1.0	6	5	2
GAAAGAGAAAAAGCAAGTTGGAGTTTA	4	*	0	4	*	0	4	*	0	4	*	0	4	*	0	4	*	0	4	*	0	4	*	0	4	*	0	4	*	0	4	*	0	4	*	0	4	*	0	16	ICEberg|410|ICEFma29328-1|GenBank|AP008971|1002528..1069524_Finegoldia_magna_ATCC_29328_DNA,_complete_genome.	39391	4	*	0	4	*	0	4	*	0	4	*	0	4	*	0	4	*	0	4	*	0	4	*	0	4	*	0	4	*	0	4	*	0	4	*	0	4	*	0	4	*	0	4	*	0	4	*	0	4	*	0	4	*	0	4	*	0	4	*	0	4	*	0	4	*	0	1.75886e-21	0.495309	1.0	6.50086e-23	1.20978e-06	125	7	12	2.11787	0.0	0.712	1.15329	0.712	1.15329	AAAGTGGCTTGGAAG	58	AAAGTGGTTTGGAAG	30	AAAGCGGCTTGGAAG	16	AAAATGGATTAGAAG	8	AAAGCGGCTTGGAAT	6	AAAGTGGATTGGAAG	6	AAAGAGGCTTGGAAG	1	NNNNNNNNNNNNNNN	0	NNNNNNNNNNNNNNN	0	NNNNNNNNNNNNNNN	0	1.61139963938e-19	1	unique_annotation	1.0	8	3	6
GAAAGAGAAAATGCTAATGGAGAAAAG	4	*	0	4	*	0	4	*	0	4	*	0	4	*	0	4	*	0	4	*	0	4	*	0	4	*	0	4	*	0	4	*	0	4	*	0	4	*	0	0	ICEberg|181|10750-RD.2|GenBank|CP000262|1621728..1670248_Streptococcus_pyogenes_MGAS10750,_complete_genome.	26284	4	*	0	4	*	0	4	*	0	4	*	0	4	*	0	4	*	0	4	*	0	4	*	0	4	*	0	4	*	0	4	*	0	4	*	0	4	*	0	4	*	0	4	*	0	4	*	0	4	*	0	4	*	0	4	*	0	4	*	0	4	*	0	4	*	0	2.28277e-17	0.51161	1.0	4.10257e-19	1.63308e-13	104	4	7	1.86847	0.0	1.94231	2.14227	1.94231	2.14227	TTCAAGGTAAGCAAC	44	TTCAAAGTGAGTAAC	25	TTTAAAGTAAGTAAT	22	TTTAAAGTAAGTAAC	13	NNNNNNNNNNNNNNN	0	NNNNNNNNNNNNNNN	0	NNNNNNNNNNNNNNN	0	NNNNNNNNNNNNNNN	0	NNNNNNNNNNNNNNN	0	NNNNNNNNNNNNNNN	0	1.87340029756e-15	1	unique_annotation	1.0	5	4	1
GAAAGAGAAATATTAACGAGAATATCA	4	*	0	4	*	0	4	*	0	4	*	0	4	*	0	4	*	0	4	*	0	4	*	0	4	*	0	4	*	0	4	*	0	4	*	0	4	*	0	0	ICEberg|412|Tn1806|GenBank|CP002121|818751..870207_Streptococcus_pneumoniae_AP200,_complete_genome.	1458	4	*	0	4	*	0	4	*	0	4	*	0	4	*	0	4	*	0	4	*	0	4	*	0	4	*	0	4	*	0	4	*	0	4	*	0	4	*	0	4	*	0	4	*	0	4	*	0	4	*	0	4	*	0	4	*	0	4	*	0	4	*	0	4	*	0	5.63112e-11	0.525082	1.0	3.66083e-13	1.07567e-12	67	5	6	2.04326	0.447761	1.44776	1.73225	1.44776	1.73225	TCGCTGAAAAGAAAT	29	TCGCTAAAAAGAGAT	17	TCATTGAAAAGAGAT	8	TCACTAAAAAGAGAT	7	TCGCTAAAAAAAGAT	6	NNNNNNNNNNNNNNN	0	NNNNNNNNNNNNNNN	0	NNNNNNNNNNNNNNN	0	NNNNNNNNNNNNNNN	0	NNNNNNNNNNNNNNN	0	3.86920305446e-09	1	unique_annotation	1.0	6	4	4
GAAAGAGTTAGTAGATGCTGCTAAGTC	4	*	0	4	*	0	4	*	0	4	*	0	4	*	0	4	*	0	4	*	0	4	*	0	4	*	0	4	*	0	4	*	0	4	*	0	4	*	0	4	*	0	4	*	0	4	*	0	4	*	0	4	*	0	4	*	0	4	*	0	4	*	0	4	*	0	4	*	0	4	*	0	4	*	0	4	*	0	4	*	0	4	*	0	4	*	0	4	*	0	4	*	0	4	*	0	4	*	0	4	*	0	4	*	0	4	*	0	2.32355e-142	0.589044	1.0	2.2765e-146	3.16766e-37	878	4	17	1.8954	0.0	1.34055	1.59251	1.34055	1.59251	AAAACCAACGCTTTC	354	AAAACCTACACTTTC	233	AAAACCAACACTTTC	151	AAAATCGTCACTTTC	140	NNNNNNNNNNNNNNN	0	NNNNNNNNNNNNNNN	0	NNNNNNNNNNNNNNN	0	NNNNNNNNNNNNNNN	0	NNNNNNNNNNNNNNN	0	NNNNNNNNNNNNNNN	0	6.84719531909e-140	0	unannotated	1.0	3	4	4
GAAAGATAATCCAGCCTCATCACTGCG	4	*	0	4	*	0	4	*	0	4	*	0	4	*	0	4	*	0	4	*	0	4	*	0	4	*	0	4	*	0	4	*	0	4	*	0	4	*	0	16	ICEberg|399|CTn2|GenBank|AM180355|480597..520127_Clostridium_difficile_630_complete_genome.	16453	4	*	0	4	*	0	4	*	0	4	*	0	4	*	0	4	*	0	4	*	0	4	*	0	4	*	0	4	*	0	4	*	0	4	*	0	4	*	0	4	*	0	4	*	0	4	*	0	4	*	0	4	*	0	4	*	0	4	*	0	4	*	0	4	*	0	5.0583299999999994e-204	0.433516	1.0	6.016920000000001e-206	1.1815200000000001e-26	1233	7	44	2.3542	0.0	1.38118	1.85971	1.32279	1.82207	TAAGTCGGATTCGGA	397	TATGTCGGATTCGGA	335	TACACCGGATTCGGA	246	TAAATCGGATTGGGA	101	TACACTGGATTCGGA	72	TAGGTCGGATTGGGA	58	TAGGTCGGATTCGGA	24	NNNNNNNNNNNNNNN	0	NNNNNNNNNNNNNNN	0	NNNNNNNNNNNNNNN	0	2.512340065740001e-201	1	unique_annotation	1.0	8	7	3
GAAAGATTTTGAGCCGAAAAACAGAAA	4	*	0	4	*	0	4	*	0	4	*	0	4	*	0	4	*	0	4	*	0	4	*	0	4	*	0	4	*	0	4	*	0	4	*	0	4	*	0	0	ICEberg|772|ICE-emm12|GenBank|AFRY01000001|883657..818690_Streptococcus_pyogenes_HKU_QMH11M0907901_chromosome,_whole_genome_shotgun_sequence.	20987	4	*	0	4	*	0	4	*	0	4	*	0	4	*	0	4	*	0	4	*	0	4	*	0	4	*	0	4	*	0	4	*	0	4	*	0	4	*	0	4	*	0	4	*	0	4	*	0	4	*	0	4	*	0	4	*	0	4	*	0	4	*	0	4	*	0	1.02921e-189	0.503635	1.0	1.8902399999999999e-193	2.60035e-38	1158	7	34	2.11204	0.0	1.40242	1.43897	1.39983	1.43314	GAGATTTATTGGTAA	372	GAGATTTATCGGAAA	344	GAGATTTATAGGCAA	292	GAGATTTATCGGCAA	84	GAGATTTATCGGAAG	47	GAGGTTTATTGGAAA	18	GAGATTATCGGAAAG	1	NNNNNNNNNNNNNNN	0	NNNNNNNNNNNNNNN	0	NNNNNNNNNNNNNNN	0	4.50602537423e-187	1	unique_annotation	1.0	4	7	6
GAAAGCAAATAACAGAGTGTATCAAGA	4	*	0	4	*	0	4	*	0	4	*	0	4	*	0	4	*	0	4	*	0	4	*	0	4	*	0	4	*	0	4	*	0	4	*	0	4	*	0	16	ICEberg|410|ICEFma29328-1|GenBank|AP008971|1002528..1069524_Finegoldia_magna_ATCC_29328_DNA,_complete_genome.	66327	4	*	0	4	*	0	4	*	0	4	*	0	4	*	0	4	*	0	4	*	0	4	*	0	4	*	0	4	*	0	4	*	0	4	*	0	4	*	0	4	*	0	4	*	0	4	*	0	4	*	0	4	*	0	4	*	0	4	*	0	4	*	0	4	*	0	4.05061e-13	0.491671	0.96875	2.06362e-14	8.80188e-14	80	6	8	2.05445	0.0	1.05	1.16013	1.05	1.16013	TCACAAGGCAACAAT	29	TTACAAGGCAACGAT	21	TCACAAGGCAACGAT	18	CCACAAGGCAACGAT	10	GCAAAAGGCAACGAT	1	TCACAATGCAACAAT	1	NNNNNNNNNNNNNNN	0	NNNNNNNNNNNNNNN	0	NNNNNNNNNNNNNNN	0	NNNNNNNNNNNNNNN	0	2.9519662794e-11	1	unique_annotation	1.0	3	5	6
GAAAGCACAAGGATTGACAGAGAAGAT	4	*	0	4	*	0	4	*	0	4	*	0	4	*	0	4	*	0	4	*	0	4	*	0	4	*	0	4	*	0	4	*	0	4	*	0	4	*	0	0	ICEberg|181|10750-RD.2|GenBank|CP000262|1621728..1670248_Streptococcus_pyogenes_MGAS10750,_complete_genome.	19401	4	*	0	4	*	0	4	*	0	4	*	0	4	*	0	4	*	0	4	*	0	4	*	0	4	*	0	4	*	0	4	*	0	4	*	0	4	*	0	4	*	0	4	*	0	4	*	0	4	*	0	4	*	0	4	*	0	4	*	0	4	*	0	4	*	0	1.43478e-52	0.503144	1.0	2.4539000000000002e-54	3.00147e-16	315	6	15	2.13803	0.0	0.663492	1.15127	0.663492	1.15127	GATGAGAGAGAATCC	149	TATGAGAGAGAATCC	65	GATGAGAGAAAATCC	31	GATGAGAGGGAATCC	27	GAAAAGAGAGAATCC	26	GATGAGAGAAGATCC	17	NNNNNNNNNNNNNNN	0	NNNNNNNNNNNNNNN	0	NNNNNNNNNNNNNNN	0	NNNNNNNNNNNNNNN	0	2.22389205274e-50	1	unique_annotation	1.0	5	5	5
GAAAGCACAGGGATATTTTGACTTTAT	4	*	0	4	*	0	4	*	0	4	*	0	4	*	0	4	*	0	4	*	0	4	*	0	4	*	0	4	*	0	4	*	0	4	*	0	4	*	0	0	ICEberg|772|ICE-emm12|GenBank|AFRY01000001|883657..818690_Streptococcus_pyogenes_HKU_QMH11M0907901_chromosome,_whole_genome_shotgun_sequence.	16697	4	*	0	4	*	0	4	*	0	4	*	0	4	*	0	4	*	0	4	*	0	4	*	0	4	*	0	4	*	0	4	*	0	4	*	0	4	*	0	4	*	0	4	*	0	4	*	0	4	*	0	4	*	0	4	*	0	4	*	0	4	*	0	4	*	0	3.17897e-172	0.496408	1.0	4.45789e-174	1.10691e-32	1042	7	30	1.9852	0.0	0.850288	1.35014	0.850288	1.35014	AGAAAGAGGTGGTGG	402	AGAAAGAGGTGGCGG	318	AGAAAGGGGTGGTGG	198	GGAAAGAGGAGGTGA	91	AGAAAAGGGTGGAGG	31	AGAAAGAGGTGGCGC	1	AGAAAGAGGTTTTGG	1	NNNNNNNNNNNNNNN	0	NNNNNNNNNNNNNNN	0	NNNNNNNNNNNNNNN	0	1.20010222983e-169	1	unique_annotation	1.0	6	7	6
GAAAGCTGAGGAAACCACAGAGGAAGT	4	*	0	4	*	0	4	*	0	4	*	0	4	*	0	4	*	0	4	*	0	4	*	0	4	*	0	4	*	0	4	*	0	4	*	0	4	*	0	4	*	0	4	*	0	4	*	0	4	*	0	4	*	0	4	*	0	4	*	0	4	*	0	4	*	0	4	*	0	4	*	0	4	*	0	4	*	0	4	*	0	4	*	0	4	*	0	4	*	0	4	*	0	4	*	0	4	*	0	4	*	0	4	*	0	4	*	0	5.8779100000000005e-40	0.54432	1.0	2.07959e-43	9.15327e-41	251	7	6	1.9669	0.0	2.42231	2.99066	2.11554	2.72112	GGTAGAATCACAAGA	90	GGTGAACACACAAGA	74	GGTAGAGACACAAGA	62	GGTGAAACCAGTTTC	21	GGTGAACCCACAAGA	2	GGTGAAACCAGAAGA	1	GGTAGAGACTTCTTG	1	NNNNNNNNNNNNNNN	0	NNNNNNNNNNNNNNN	0	NNNNNNNNNNNNNNN	0	7.774532932560001e-38	0	unannotated	1.0	8	6	7
GAAAGGCATACATTAAAAATTGATGAA	4	*	0	4	*	0	4	*	0	4	*	0	4	*	0	4	*	0	4	*	0	4	*	0	4	*	0	4	*	0	4	*	0	4	*	0	4	*	0	4	*	0	4	*	0	4	*	0	4	*	0	4	*	0	4	*	0	4	*	0	4	*	0	4	*	0	4	*	0	4	*	0	4	*	0	4	*	0	4	*	0	4	*	0	4	*	0	4	*	0	4	*	0	4	*	0	4	*	0	4	*	0	4	*	0	4	*	0	5.18741e-38	0.433927	0.990099	5.9304500000000004e-40	7.16415e-14	232	7	20	1.80717	0.0	0.831897	1.1273	0.823276	1.11423	TCTTTACAGAGGATT	125	TCTTTACAAAGGATT	48	TCTTTACAAAGAATC	28	TCTTTACAAAGAATT	27	TCTTTACAGGGGATT	2	TCTGTACAGAGGATT	1	TCTTTACAGGGATTG	1	NNNNNNNNNNNNNNN	0	NNNNNNNNNNNNNNN	0	NNNNNNNNNNNNNNN	0	6.65899905866e-36	0	unannotated	1.0	6	7	4
GAAAGGCTCTTTAGGATTTCCTTTTGT	4	*	0	4	*	0	4	*	0	4	*	0	4	*	0	4	*	0	4	*	0	4	*	0	4	*	0	4	*	0	4	*	0	4	*	0	4	*	0	0	ICEberg|842|ICESz1|GenBank|FM204884|1399879..1447451_Streptococcus_equi_subsp._zooepidemicus_H70,_complete_genome.	4279	4	*	0	4	*	0	4	*	0	4	*	0	4	*	0	4	*	0	4	*	0	4	*	0	4	*	0	4	*	0	4	*	0	4	*	0	4	*	0	4	*	0	4	*	0	4	*	0	4	*	0	4	*	0	4	*	0	4	*	0	4	*	0	4	*	0	4.17668e-181	0.517429	0.997436	5.499099999999997e-184	2.26038e-81	1111	6	28	1.8304	0.0	1.70657	2.40271	1.70657	2.40271	TCTTCAGAAGGCTCT	577	TCTTCACTTGGCAAG	197	TCTTCAGAAGGCACC	196	TCTTCAGAAGGCACA	122	TCCTCACTTGGCTCT	18	TCTTCACTTGGCAGG	1	NNNNNNNNNNNNNNN	0	NNNNNNNNNNNNNNN	0	NNNNNNNNNNNNNNN	0	NNNNNNNNNNNNNNN	0	1.69680302264e-178	1	unique_annotation	1.0	7	5	5
GAAAGGTCTTACTCCTCTTAGCTGGTA	4	*	0	4	*	0	4	*	0	4	*	0	4	*	0	4	*	0	4	*	0	4	*	0	4	*	0	4	*	0	4	*	0	4	*	0	4	*	0	16	ICEberg|409|ICESp1108|GenBank|FR691054|1694..47149_Streptococcus_pyogenes_integrative_conjugative_element_ICESp1108,_strain_C1.	4536	4	*	0	4	*	0	4	*	0	4	*	0	4	*	0	4	*	0	4	*	0	4	*	0	4	*	0	4	*	0	4	*	0	4	*	0	4	*	0	4	*	0	4	*	0	4	*	0	4	*	0	4	*	0	4	*	0	4	*	0	4	*	0	4	*	0	5.1035199999999994e-27	0.414019	1.0	1.7593e-28	2.19727e-17	158	4	10	1.8809	0.0	1.15823	1.31009	1.15823	1.31009	TATACACTTACCACC	57	TATGCACTTACCGCC	52	TATGCACTTTCCACC	30	TATACACTTACCGCC	19	NNNNNNNNNNNNNNN	0	NNNNNNNNNNNNNNN	0	NNNNNNNNNNNNNNN	0	NNNNNNNNNNNNNNN	0	NNNNNNNNNNNNNNN	0	NNNNNNNNNNNNNNN	0	5.3332598099799995e-25	1	unique_annotation	1.0	2	4	4
GAAAGTGATGGATAAAGCCTTTAAACA	4	*	0	4	*	0	4	*	0	4	*	0	4	*	0	4	*	0	4	*	0	4	*	0	4	*	0	4	*	0	4	*	0	4	*	0	4	*	0	16	ICEberg|794|ICESanJ4206|GenBank|CP012719|1180821..1290038_Streptococcus_anginosus_strain_J4206,_complete_genome.	106685	4	*	0	4	*	0	4	*	0	4	*	0	4	*	0	4	*	0	4	*	0	4	*	0	4	*	0	4	*	0	4	*	0	4	*	0	4	*	0	4	*	0	4	*	0	4	*	0	4	*	0	4	*	0	4	*	0	4	*	0	4	*	0	4	*	0	1.03827e-143	0.565727	1.0	1.29379e-145	9.19689e-41	870	4	24	1.85357	0.0	1.25517	1.23944	1.25517	1.23944	CGCTCTTGCAGAATC	337	CGCTCTTTCGGAATC	287	CGCTCTTTCGAAATC	136	CGCTCTTTCAGAATC	110	NNNNNNNNNNNNNNN	0	NNNNNNNNNNNNNNN	0	NNNNNNNNNNNNNNN	0	NNNNNNNNNNNNNNN	0	NNNNNNNNNNNNNNN	0	NNNNNNNNNNNNNNN	0	3.09104198552e-141	1	unique_annotation	1.0	4	2	4
GAAATAAAAAGAGATAAGGAAAATGAA	4	*	0	4	*	0	4	*	0	4	*	0	4	*	0	4	*	0	4	*	0	4	*	0	4	*	0	4	*	0	4	*	0	4	*	0	4	*	0	0	ICEberg|411|ICEAurCol10a-1|GenBank|CP002512|140074..194217_Aerococcus_urinae_ACS-120-V-Col10a,_complete_genome.	918	4	*	0	4	*	0	4	*	0	4	*	0	4	*	0	4	*	0	4	*	0	4	*	0	4	*	0	4	*	0	4	*	0	4	*	0	4	*	0	4	*	0	4	*	0	4	*	0	4	*	0	4	*	0	4	*	0	4	*	0	4	*	0	4	*	0	1.9389499999999998e-20	0.52725	0.980392	7.35234e-22	4.70212e-09	123	5	8	1.95825	0.121951	1.76423	1.59616	1.76423	1.59616	GAAAGAGAAATATTA	43	GAAAGAGAAAGACTA	37	GAAAGAGAAAGACTG	27	GAAAAAGAAAGACTG	15	GAAAGAGAAATACTG	1	NNNNNNNNNNNNNNN	0	NNNNNNNNNNNNNNN	0	NNNNNNNNNNNNNNN	0	NNNNNNNNNNNNNNN	0	NNNNNNNNNNNNNNN	0	1.72908195326e-18	1	unique_annotation	1.0	6	3	4
GAAATAAGAATAGACTTTGCTGTTTTT	4	*	0	4	*	0	4	*	0	4	*	0	4	*	0	4	*	0	4	*	0	4	*	0	4	*	0	4	*	0	4	*	0	4	*	0	4	*	0	0	ICEberg|794|ICESanJ4206|GenBank|CP012719|1180821..1290038_Streptococcus_anginosus_strain_J4206,_complete_genome.	53216	4	*	0	4	*	0	4	*	0	4	*	0	4	*	0	4	*	0	4	*	0	4	*	0	4	*	0	4	*	0	4	*	0	4	*	0	4	*	0	0	AP018935.1	1395581	4	*	0	4	*	0	4	*	0	4	*	0	4	*	0	4	*	0	4	*	0	4	*	0	4.86651e-79	0.574341	1.0	5.70591e-82	6.47359e-38	485	7	15	2.29252	0.0	2.57938	3.42352	2.57938	3.38875	CCTGCTGCCAGTTTA	223	CCTGTAACAACTTGT	71	CCAGCAGCAAGTTTG	57	CCCGCAGCCAATTTG	51	CCAGCAGCGAGTTTG	46	CCAGCAGCAAGTTTA	28	CCTGTAACAAGTTGT	9	NNNNNNNNNNNNNNN	0	NNNNNNNNNNNNNNN	0	NNNNNNNNNNNNNNN	0	9.447713416870001e-77	2	multiple_annotations	1.0	8	6	4
GAAATAAGAATAGATTTAGCTGTTTTT	4	*	0	4	*	0	4	*	0	4	*	0	4	*	0	4	*	0	4	*	0	4	*	0	4	*	0	4	*	0	4	*	0	4	*	0	4	*	0	4	*	0	4	*	0	4	*	0	4	*	0	4	*	0	4	*	0	4	*	0	4	*	0	4	*	0	4	*	0	4	*	0	4	*	0	4	*	0	4	*	0	4	*	0	4	*	0	4	*	0	4	*	0	4	*	0	4	*	0	4	*	0	4	*	0	4	*	0	2.3507799999999999e-38	0.532641	1.0	1.38773e-40	4.35815e-25	234	5	8	2.04148	0.0	2.97009	3.64407	2.76496	3.46447	CCTGCTGCAAGCTTA	102	CCTGTAACAACTTGT	48	CCAGCAGCAAGTTTG	37	CCAGCAGCGAGTTTG	35	CCAGCAGCAAGTTTA	12	NNNNNNNNNNNNNNN	0	NNNNNNNNNNNNNNN	0	NNNNNNNNNNNNNNN	0	NNNNNNNNNNNNNNN	0	NNNNNNNNNNNNNNN	0	3.03365992752e-36	0	unannotated	1.0	6	5	2
GAAATATAAGCTGGCAGCAGGAAAAAC	4	*	0	4	*	0	4	*	0	4	*	0	4	*	0	4	*	0	4	*	0	4	*	0	4	*	0	4	*	0	4	*	0	4	*	0	4	*	0	0	ICEberg|412|Tn1806|GenBank|CP002121|818751..870207_Streptococcus_pneumoniae_AP200,_complete_genome.	4287	4	*	0	4	*	0	4	*	0	4	*	0	4	*	0	4	*	0	4	*	0	4	*	0	4	*	0	4	*	0	4	*	0	4	*	0	4	*	0	4	*	0	4	*	0	4	*	0	4	*	0	4	*	0	4	*	0	4	*	0	4	*	0	4	*	0	9.79605e-28	0.497625	1.0	3.40294e-29	1.74342e-15	164	5	8	2.11625	0.0	0.804878	1.01638	0.804878	1.01638	TGCTAAGTCAATTCT	64	TGCCAAGTCAATTCT	40	TGCAAAGTCAATTCT	28	TGCCAAATCAATTCT	17	TGCAAAGTCAATTTT	15	NNNNNNNNNNNNNNN	0	NNNNNNNNNNNNNNN	0	NNNNNNNNNNNNNNN	0	NNNNNNNNNNNNNNN	0	NNNNNNNNNNNNNNN	0	1.03983825998e-25	1	unique_annotation	1.0	3	4	5
GAAATATAAGCTTGCAGCAGGAAAAAC	4	*	0	4	*	0	4	*	0	4	*	0	4	*	0	4	*	0	4	*	0	4	*	0	4	*	0	4	*	0	4	*	0	4	*	0	4	*	0	0	ICEberg|411|ICEAurCol10a-1|GenBank|CP002512|140074..194217_Aerococcus_urinae_ACS-120-V-Col10a,_complete_genome.	3774	4	*	0	4	*	0	4	*	0	4	*	0	4	*	0	4	*	0	4	*	0	4	*	0	4	*	0	4	*	0	4	*	0	4	*	0	4	*	0	4	*	0	4	*	0	4	*	0	4	*	0	4	*	0	4	*	0	4	*	0	4	*	0	4	*	0	3.1151700000000013e-44	0.511823	1.0	8.70699e-46	2.30998e-22	263	6	9	2.24441	0.0	2.3346	2.2329	2.3346	2.2329	AGCTAAATCTATTCT	105	TGCCAAGTCAATTCT	67	TGCCAAGTCGATTCT	27	TGCAAAGTCGATTCT	27	TGCAAAGTCAATTCT	19	TGCTAAGTCAATTCT	18	NNNNNNNNNNNNNNN	0	NNNNNNNNNNNNNNN	0	NNNNNNNNNNNNNNN	0	NNNNNNNNNNNNNNN	0	4.37223388919e-42	1	unique_annotation	1.0	2	6	6
GAAATATCTTCAAATTCAAAATATGAA	4	*	0	4	*	0	4	*	0	4	*	0	4	*	0	4	*	0	4	*	0	4	*	0	4	*	0	4	*	0	4	*	0	4	*	0	4	*	0	16	ICEberg|410|ICEFma29328-1|GenBank|AP008971|1002528..1069524_Finegoldia_magna_ATCC_29328_DNA,_complete_genome.	26300	4	*	0	4	*	0	4	*	0	4	*	0	4	*	0	4	*	0	4	*	0	4	*	0	4	*	0	4	*	0	4	*	0	4	*	0	4	*	0	4	*	0	4	*	0	4	*	0	4	*	0	4	*	0	4	*	0	4	*	0	4	*	0	4	*	0	5.24535e-31	0.512226	1.0	1.22976e-32	1.195e-10	182	6	12	2.18816	0.0	0.708791	1.08694	0.708791	1.08694	GAGGTCGAACTATTG	82	GAGGTCGAGCTATTG	39	AAGGTCGAACTATTG	19	GAGGTTGAGCTATTG	15	GAGGTCGAGCTATTA	14	GAAGTCGAACTATTG	13	NNNNNNNNNNNNNNN	0	NNNNNNNNNNNNNNN	0	NNNNNNNNNNNNNNN	0	NNNNNNNNNNNNNNN	0	5.95465803592e-29	1	unique_annotation	1.0	6	6	2
GAAATATGAGGGACTCCTTTTTTATTT	4	*	0	4	*	0	4	*	0	4	*	0	4	*	0	4	*	0	4	*	0	4	*	0	4	*	0	4	*	0	4	*	0	4	*	0	4	*	0	0	ICEberg|409|ICESp1108|GenBank|FR691054|1694..47149_Streptococcus_pyogenes_integrative_conjugative_element_ICESp1108,_strain_C1.	19763	4	*	0	4	*	0	4	*	0	4	*	0	4	*	0	4	*	0	4	*	0	4	*	0	4	*	0	4	*	0	4	*	0	4	*	0	4	*	0	4	*	0	4	*	0	4	*	0	4	*	0	4	*	0	4	*	0	4	*	0	4	*	0	4	*	0	2.22669e-17	0.511701	1.0	8.47011e-19	7.68436e-11	102	8	10	2.69933	0.0	1.0	1.437	1.0	1.437	ATCTAAAAGAGTTAG	23	ATCTAAAAGAGCTAG	23	ATCTAAAAGAACTAG	18	ATCTAAAGGAGCTAG	15	ATCTAAAAGAATTAG	8	ATCTAAAGGAGTTAG	8	ATCTAACAGATCTAG	6	TTCTAAAGGAGCTAG	1	NNNNNNNNNNNNNNN	0	NNNNNNNNNNNNNNN	0	1.82791233056e-15	1	unique_annotation	1.0	8	4	5
GAAATCAATGAGCTTGAGGCAGGTTTG	4	*	0	4	*	0	4	*	0	4	*	0	4	*	0	4	*	0	4	*	0	4	*	0	4	*	0	4	*	0	4	*	0	4	*	0	4	*	0	4	*	0	4	*	0	4	*	0	4	*	0	4	*	0	4	*	0	4	*	0	4	*	0	4	*	0	4	*	0	4	*	0	4	*	0	4	*	0	4	*	0	4	*	0	4	*	0	4	*	0	4	*	0	4	*	0	4	*	0	4	*	0	4	*	0	4	*	0	2.9965600000000003e-106	0.541318	1.0	1.15993e-114	2.32629e-137	687	4	9	1.85669	0.0	0.717613	1.17701	0.717613	1.17701	CTCTCAAGCCCCAAG	311	CTCTCAAGTCCCAAG	144	CTCTCAAGCTCCAAA	117	CTCTCAAGCCCTAAG	115	NNNNNNNNNNNNNNN	0	NNNNNNNNNNNNNNN	0	NNNNNNNNNNNNNNN	0	NNNNNNNNNNNNNNN	0	NNNNNNNNNNNNNNN	0	NNNNNNNNNNNNNNN	0	6.92885151334e-104	0	unannotated	1.0	5	4	2
GAAATCCCAAAAATTATCAATCTGACC	4	*	0	4	*	0	4	*	0	4	*	0	4	*	0	4	*	0	4	*	0	4	*	0	4	*	0	4	*	0	4	*	0	4	*	0	4	*	0	4	*	0	4	*	0	4	*	0	4	*	0	4	*	0	4	*	0	4	*	0	4	*	0	4	*	0	4	*	0	4	*	0	4	*	0	4	*	0	4	*	0	4	*	0	4	*	0	4	*	0	4	*	0	4	*	0	4	*	0	4	*	0	4	*	0	4	*	0	3.77718e-50	0.546195	1.0	9.89337e-52	6.5905e-61	303	4	7	1.79431	0.0	1.23762	1.21015	1.23762	1.21015	ACTGACTGCTTGTTT	119	ACTGACCGCTTGCTT	111	GCTGACCGCTTGCTT	40	ACTGACTGCTTGCTT	33	NNNNNNNNNNNNNNN	0	NNNNNNNNNNNNNNN	0	NNNNNNNNNNNNNNN	0	NNNNNNNNNNNNNNN	0	NNNNNNNNNNNNNNN	0	NNNNNNNNNNNNNNN	0	5.70165671684e-48	0	unannotated	1.0	2	4	4
GAAATCCTGGTCTTGCTTTTGATTCAG	4	*	0	4	*	0	4	*	0	4	*	0	4	*	0	4	*	0	4	*	0	4	*	0	4	*	0	4	*	0	4	*	0	4	*	0	4	*	0	0	ICEberg|411|ICEAurCol10a-1|GenBank|CP002512|140074..194217_Aerococcus_urinae_ACS-120-V-Col10a,_complete_genome.	11685	4	*	0	4	*	0	4	*	0	4	*	0	4	*	0	4	*	0	4	*	0	4	*	0	4	*	0	4	*	0	4	*	0	4	*	0	4	*	0	4	*	0	4	*	0	4	*	0	4	*	0	4	*	0	4	*	0	4	*	0	4	*	0	4	*	0	4.18081e-116	0.491967	1.0	6.88833e-118	5.2820000000000007e-42	703	6	17	2.37603	0.0	1.93599	2.38358	1.66287	2.14393	CTACTGCCAAAGCCT	196	CTACTGCAAAGGCTC	161	CTACTGCAAAAGCCT	151	CCACTGCTAAAGCCT	112	CTACTGCCAAGGCTC	52	CCACTACAAAGGCTC	31	NNNNNNNNNNNNNNN	0	NNNNNNNNNNNNNNN	0	NNNNNNNNNNNNNNN	0	NNNNNNNNNNNNNNN	0	1.030228033e-113	1	unique_annotation	1.0	7	3	6
GAAATGAAACTTGCAAAGATTAGCTCT	4	*	0	4	*	0	4	*	0	4	*	0	4	*	0	4	*	0	4	*	0	4	*	0	4	*	0	4	*	0	4	*	0	4	*	0	4	*	0	0	ICEberg|412|Tn1806|GenBank|CP002121|818751..870207_Streptococcus_pneumoniae_AP200,_complete_genome.	21155	4	*	0	4	*	0	4	*	0	4	*	0	4	*	0	4	*	0	4	*	0	4	*	0	4	*	0	4	*	0	4	*	0	4	*	0	4	*	0	4	*	0	4	*	0	4	*	0	4	*	0	4	*	0	4	*	0	4	*	0	4	*	0	4	*	0	1.7742e-31	0.519384	1.0	1.31197e-33	3.51899e-14	189	6	15	2.32323	0.0	0.920635	1.36547	0.920635	1.36547	GGCGAAGTAGATAAA	58	GGTGAAGTAGATAAA	46	GGCGAAGTTGATAAA	42	GGAAAAGTAGATAAA	19	GGTGAGGTAGATAAA	17	GACGAAGTTGATAAA	7	NNNNNNNNNNNNNNN	0	NNNNNNNNNNNNNNN	0	NNNNNNNNNNNNNNN	0	NNNNNNNNNNNNNNN	0	2.03252543996e-29	1	unique_annotation	1.0	7	5	3
GAAATGAACCGTTTGGAATATCAAAAA	4	*	0	4	*	0	4	*	0	4	*	0	4	*	0	4	*	0	4	*	0	4	*	0	4	*	0	4	*	0	4	*	0	4	*	0	4	*	0	0	ICEberg|772|ICE-emm12|GenBank|AFRY01000001|883657..818690_Streptococcus_pyogenes_HKU_QMH11M0907901_chromosome,_whole_genome_shotgun_sequence.	20193	4	*	0	4	*	0	4	*	0	4	*	0	4	*	0	4	*	0	4	*	0	4	*	0	4	*	0	4	*	0	4	*	0	4	*	0	4	*	0	4	*	0	4	*	0	4	*	0	4	*	0	4	*	0	4	*	0	4	*	0	4	*	0	4	*	0	3.3353e-114	0.47173	0.996139	4.9509e-116	3.41913e-47	693	5	22	1.84692	0.001443	0.709957	0.812518	0.709957	0.812518	GCAGAGCTTACAAAA	270	TCAGAGCTTACAAAA	228	ACAGAGCTTACAAAA	126	TCAGAGCTTACCAAA	68	TCAGAGCTTAAAAAA	1	NNNNNNNNNNNNNNN	0	NNNNNNNNNNNNNNN	0	NNNNNNNNNNNNNNN	0	NNNNNNNNNNNNNNN	0	NNNNNNNNNNNNNNN	0	8.1196654655500005e-112	1	unique_annotation	1.0	4	4	4
GAAATGAATTTCTGCTTATTCTCTATT	4	*	0	4	*	0	4	*	0	4	*	0	4	*	0	4	*	0	4	*	0	4	*	0	4	*	0	4	*	0	4	*	0	4	*	0	4	*	0	16	ICEberg|181|10750-RD.2|GenBank|CP000262|1621728..1670248_Streptococcus_pyogenes_MGAS10750,_complete_genome.	24584	4	*	0	4	*	0	4	*	0	4	*	0	4	*	0	4	*	0	4	*	0	4	*	0	4	*	0	4	*	0	4	*	0	4	*	0	4	*	0	4	*	0	4	*	0	4	*	0	4	*	0	4	*	0	4	*	0	4	*	0	4	*	0	4	*	0	1.18296e-20	0.458601	1.0	3.43248e-22	1.5448e-13	121	5	6	2.03352	0.0	3.12397	4.1292	2.85124	3.4792	GTCTGCCATAAATAG	34	GTCTGGTCGAGTAGG	33	GTCTGCCACAAATAA	31	GTCTGCCACAAATAC	22	GTCTTTCGCTACTCA	1	NNNNNNNNNNNNNNN	0	NNNNNNNNNNNNNNN	0	NNNNNNNNNNNNNNN	0	NNNNNNNNNNNNNNN	0	NNNNNNNNNNNNNNN	0	1.0608315590800001e-18	1	unique_annotation	1.0	6	5	3
GAAATGGACAATAGACACTCTTCCTAT	4	*	0	4	*	0	4	*	0	4	*	0	4	*	0	4	*	0	4	*	0	4	*	0	4	*	0	4	*	0	4	*	0	4	*	0	4	*	0	0	ICEberg|409|ICESp1108|GenBank|FR691054|1694..47149_Streptococcus_pyogenes_integrative_conjugative_element_ICESp1108,_strain_C1.	17843	4	*	0	4	*	0	4	*	0	4	*	0	4	*	0	4	*	0	4	*	0	4	*	0	4	*	0	4	*	0	4	*	0	4	*	0	4	*	0	4	*	0	4	*	0	4	*	0	4	*	0	4	*	0	4	*	0	4	*	0	4	*	0	4	*	0	9.1677e-20	0.586738	1.0	3.50664e-21	2.40742e-13	117	4	9	1.98241	0.0	1.22222	1.39965	1.22222	1.39965	AATCCCAGAAGAATA	36	AATTCCAGAGGACTA	31	AATCCCAGAGGAATA	25	AATTCCAGAAGAATA	25	NNNNNNNNNNNNNNN	0	NNNNNNNNNNNNNNN	0	NNNNNNNNNNNNNNN	0	NNNNNNNNNNNNNNN	0	NNNNNNNNNNNNNNN	0	NNNNNNNNNNNNNNN	0	8.028875739520001e-18	1	unique_annotation	1.0	2	4	4
GAAATGTTTCAAGGGAAACAAAACACT	4	*	0	4	*	0	4	*	0	4	*	0	4	*	0	4	*	0	4	*	0	4	*	0	4	*	0	4	*	0	4	*	0	4	*	0	4	*	0	16	ICEberg|181|10750-RD.2|GenBank|CP000262|1621728..1670248_Streptococcus_pyogenes_MGAS10750,_complete_genome.	39741	4	*	0	4	*	0	4	*	0	4	*	0	4	*	0	4	*	0	4	*	0	4	*	0	4	*	0	4	*	0	4	*	0	4	*	0	4	*	0	4	*	0	4	*	0	4	*	0	4	*	0	4	*	0	4	*	0	4	*	0	4	*	0	4	*	0	6.45722e-13	0.528	1.0	2.90463e-14	3.80876e-14	75	5	5	1.95178	0.0	1.36	1.44072	1.36	1.44072	ACAACCTACAAGCAA	30	ATAATCTGCAAGCAA	20	ATAATCTACAAGCAA	15	ATAACCTACAAGCAA	9	ATAACATACAAGCAT	1	NNNNNNNNNNNNNNN	0	NNNNNNNNNNNNNNN	0	NNNNNNNNNNNNNNN	0	NNNNNNNNNNNNNNN	0	NNNNNNNNNNNNNNN	0	4.67829188203e-11	1	unique_annotation	1.0	6	2	4
GAAATTAAAGAGGCTTGAAGAAAAGCT	4	*	0	4	*	0	4	*	0	4	*	0	4	*	0	4	*	0	4	*	0	4	*	0	4	*	0	4	*	0	4	*	0	4	*	0	4	*	0	16	ICEberg|842|ICESz1|GenBank|FM204884|1399879..1447451_Streptococcus_equi_subsp._zooepidemicus_H70,_complete_genome.	3067	4	*	0	4	*	0	4	*	0	4	*	0	4	*	0	4	*	0	4	*	0	4	*	0	4	*	0	4	*	0	4	*	0	4	*	0	4	*	0	4	*	0	4	*	0	4	*	0	4	*	0	4	*	0	4	*	0	4	*	0	4	*	0	4	*	0	0.0	0.515847	1.0	0.0	1.05197e-57	2149	8	32	2.40727	0.0	1.42299	2.11501	1.42299	2.11501	CTTCAGCACAAAAGA	650	CTTCAGCACAAAGGA	545	CATCGGGACAAAAGA	488	CGTCAGCACCAAAGA	187	CGTTAGTACCAAAGA	100	CCTCGGCACAAAAGA	95	CATCAGCACAAAAGA	83	CTTCAGCACAAAGGC	1	NNNNNNNNNNNNNNN	0	NNNNNNNNNNNNNNN	0	0.0	1	unique_annotation	1.0	7	6	7
GAAATTAGGAGAAGGAGATAGCAAATT	4	*	0	4	*	0	4	*	0	4	*	0	4	*	0	4	*	0	4	*	0	4	*	0	4	*	0	4	*	0	4	*	0	4	*	0	4	*	0	0	ICEberg|411|ICEAurCol10a-1|GenBank|CP002512|140074..194217_Aerococcus_urinae_ACS-120-V-Col10a,_complete_genome.	28122	4	*	0	4	*	0	4	*	0	4	*	0	4	*	0	4	*	0	4	*	0	4	*	0	4	*	0	4	*	0	4	*	0	4	*	0	4	*	0	4	*	0	4	*	0	4	*	0	4	*	0	4	*	0	4	*	0	4	*	0	4	*	0	4	*	0	4.92079e-10	0.51549	1.0	2.8564e-11	3.13417e-10	56	5	7	2.17787	0.0	0.785714	1.29351	0.785714	1.29351	CACTTCAATCAGTCT	20	CACATCAATCAGTCT	14	CACTTCAATCAGCCT	8	TACTTCAATAAGTCT	8	CACTTCAATTAGTCT	6	NNNNNNNNNNNNNNN	0	NNNNNNNNNNNNNNN	0	NNNNNNNNNNNNNNN	0	NNNNNNNNNNNNNNN	0	NNNNNNNNNNNNNNN	0	3.29480487645e-08	1	unique_annotation	1.0	2	5	5
GAAATTATCCTCATCATCAAGTATTTC	4	*	0	4	*	0	4	*	0	4	*	0	4	*	0	4	*	0	4	*	0	4	*	0	4	*	0	4	*	0	4	*	0	4	*	0	4	*	0	0	ICEberg|410|ICEFma29328-1|GenBank|AP008971|1002528..1069524_Finegoldia_magna_ATCC_29328_DNA,_complete_genome.	25916	4	*	0	4	*	0	4	*	0	4	*	0	4	*	0	4	*	0	4	*	0	4	*	0	4	*	0	4	*	0	4	*	0	4	*	0	4	*	0	4	*	0	4	*	0	4	*	0	4	*	0	4	*	0	4	*	0	4	*	0	4	*	0	4	*	0	3.81459e-46	0.512548	1.0	4.46909e-48	2.85533e-10	275	7	17	2.30717	0.0	0.763636	1.0718	0.763636	1.0718	TATTGATGAAACCAA	107	TATTGATGATACCAA	49	TATTGATGAAACTAA	46	TATTGATGATACTAA	41	TATTGAGGAAACCAA	19	TATTGATGAGACCAA	12	TATTGATGAGACCAT	1	NNNNNNNNNNNNNNN	0	NNNNNNNNNNNNNNN	0	NNNNNNNNNNNNNNN	0	5.48965498878e-44	1	unique_annotation	1.0	3	7	6
GAAATTATGACTTGAAAAATCATATCT	4	*	0	4	*	0	4	*	0	4	*	0	4	*	0	4	*	0	4	*	0	4	*	0	4	*	0	4	*	0	4	*	0	4	*	0	4	*	0	0	ICEberg|181|10750-RD.2|GenBank|CP000262|1621728..1670248_Streptococcus_pyogenes_MGAS10750,_complete_genome.	20536	4	*	0	4	*	0	4	*	0	4	*	0	4	*	0	4	*	0	4	*	0	4	*	0	4	*	0	4	*	0	4	*	0	4	*	0	4	*	0	4	*	0	4	*	0	4	*	0	4	*	0	4	*	0	4	*	0	4	*	0	4	*	0	4	*	0	5.56742e-25	0.461253	1.0	7.76731e-28	5.42165e-12	156	4	10	1.84493	0.0	0.74359	0.940116	0.74359	0.940116	ACTCAGAATACCTTA	72	ACTCGGAATACCTAA	32	ACTCAGAATACCTAA	27	ACTCGGAATACCTTA	25	NNNNNNNNNNNNNNN	0	NNNNNNNNNNNNNNN	0	NNNNNNNNNNNNNNN	0	NNNNNNNNNNNNNNN	0	NNNNNNNNNNNNNNN	0	NNNNNNNNNNNNNNN	0	5.55123969321e-23	1	unique_annotation	1.0	5	1	4
GAAATTCATCTTTGAAACGCTGAAAAC	4	*	0	4	*	0	4	*	0	4	*	0	4	*	0	4	*	0	4	*	0	4	*	0	4	*	0	4	*	0	4	*	0	4	*	0	4	*	0	0	ICEberg|439|ICESp2905|GenBank|FR691055|1659..67233_Streptococcus_pyogenes_ICESp2905_DNA_containing_erm(TR)-carrying_element_and_tet(O)_fragment,_strain_iB21.	34332	4	*	0	4	*	0	4	*	0	4	*	0	4	*	0	4	*	0	4	*	0	4	*	0	4	*	0	4	*	0	4	*	0	4	*	0	4	*	0	4	*	0	4	*	0	4	*	0	4	*	0	4	*	0	4	*	0	4	*	0	4	*	0	4	*	0	2.41671e-46	0.493936	1.0	5.67158e-48	5.3057399999999994e-27	274	4	11	1.79444	0.0	1.12774	1.4102	1.12774	1.4102	TCCGGGGTATGCAAG	133	TCCGGGATATGCCAA	61	TCCGGGGTATGCCAA	46	TCCGGGATATGCAAG	34	NNNNNNNNNNNNNNN	0	NNNNNNNNNNNNNNN	0	NNNNNNNNNNNNNNN	0	NNNNNNNNNNNNNNN	0	NNNNNNNNNNNNNNN	0	NNNNNNNNNNNNNNN	0	3.48662726168e-44	1	unique_annotation	1.0	3	4	4
GAAATTCTTTCTCCTGCAATCTCGATA	4	*	0	4	*	0	4	*	0	4	*	0	4	*	0	4	*	0	4	*	0	4	*	0	4	*	0	4	*	0	4	*	0	4	*	0	4	*	0	0	ICEberg|842|ICESz1|GenBank|FM204884|1399879..1447451_Streptococcus_equi_subsp._zooepidemicus_H70,_complete_genome.	22436	4	*	0	4	*	0	4	*	0	4	*	0	4	*	0	4	*	0	4	*	0	4	*	0	4	*	0	4	*	0	4	*	0	4	*	0	4	*	0	4	*	0	4	*	0	4	*	0	4	*	0	4	*	0	4	*	0	4	*	0	4	*	0	4	*	0	3.6812300000000005e-163	0.530556	1.0	5.34322e-165	4.64571e-47	984	5	29	1.80777	0.0	0.683943	0.878938	0.680894	0.873359	CGCTCCTTTAATGAA	404	CGATCCTTTAATGAA	328	CGCTCCTTTAACGAA	162	CGATCCTTTAACGAA	89	CGCTCCTTAATGAAG	1	NNNNNNNNNNNNNNN	0	NNNNNNNNNNNNNNN	0	NNNNNNNNNNNNNNN	0	NNNNNNNNNNNNNNN	0	NNNNNNNNNNNNNNN	0	1.28687059931e-160	1	unique_annotation	1.0	6	5	2
GAAATTTGCCACCTTAAAGGCTTCTCC	4	*	0	4	*	0	4	*	0	4	*	0	4	*	0	4	*	0	4	*	0	4	*	0	4	*	0	4	*	0	4	*	0	4	*	0	4	*	0	0	ICEberg|842|ICESz1|GenBank|FM204884|1399879..1447451_Streptococcus_equi_subsp._zooepidemicus_H70,_complete_genome.	17622	4	*	0	4	*	0	4	*	0	4	*	0	4	*	0	4	*	0	4	*	0	4	*	0	4	*	0	4	*	0	4	*	0	4	*	0	4	*	0	4	*	0	4	*	0	4	*	0	4	*	0	4	*	0	4	*	0	4	*	0	4	*	0	4	*	0	4.0632900000000003e-63	0.445821	1.0	2.6378799999999996e-66	2.52996e-27	392	5	8	2.0311	0.428571	1.34184	1.73355	1.34184	1.73355	GTTCTTATTTTTTCT	168	GTTCTTATTTTCTCT	84	ATTCTTGTTTTCTCT	81	GTTCTTATTTTCCCT	32	GCTTTTGTTTTCCCT	27	NNNNNNNNNNNNNNN	0	NNNNNNNNNNNNNNN	0	NNNNNNNNNNNNNNN	0	NNNNNNNNNNNNNNN	0	NNNNNNNNNNNNNNN	0	6.98024249386e-61	1	unique_annotation	1.0	4	5	4
GAACAAAAAATAGGCATATATCACAAT	4	*	0	4	*	0	4	*	0	4	*	0	4	*	0	4	*	0	4	*	0	4	*	0	4	*	0	4	*	0	4	*	0	4	*	0	4	*	0	4	*	0	4	*	0	4	*	0	4	*	0	4	*	0	4	*	0	4	*	0	4	*	0	4	*	0	4	*	0	4	*	0	4	*	0	4	*	0	4	*	0	4	*	0	4	*	0	4	*	0	4	*	0	4	*	0	4	*	0	4	*	0	4	*	0	4	*	0	1.54421e-13	0.542449	1.0	3.43927e-15	5.03194e-14	81	4	4	1.97659	0.209877	1.09877	1.11296	1.09877	1.11296	CAGGAACAGAAGTTG	26	CAGAAACAGAAGTTG	21	CAGAAAAAGAAGTTG	17	CAGAAACAGAAGTCG	17	NNNNNNNNNNNNNNN	0	NNNNNNNNNNNNNNN	0	NNNNNNNNNNNNNNN	0	NNNNNNNNNNNNNNN	0	NNNNNNNNNNNNNNN	0	NNNNNNNNNNNNNNN	0	1.13877673722e-11	0	unannotated	1.0	3	3	4
GAACAAAAAGAGCCAAGTTATTACTCT	4	*	0	4	*	0	4	*	0	4	*	0	4	*	0	4	*	0	4	*	0	4	*	0	4	*	0	4	*	0	4	*	0	4	*	0	4	*	0	0	ICEberg|772|ICE-emm12|GenBank|AFRY01000001|883657..818690_Streptococcus_pyogenes_HKU_QMH11M0907901_chromosome,_whole_genome_shotgun_sequence.	17301	4	*	0	4	*	0	4	*	0	4	*	0	4	*	0	4	*	0	4	*	0	4	*	0	4	*	0	4	*	0	4	*	0	4	*	0	4	*	0	4	*	0	4	*	0	4	*	0	4	*	0	4	*	0	4	*	0	4	*	0	4	*	0	4	*	0	1.9128800000000002e-34	0.511856	1.0	5.17839e-36	3.19481e-22	206	4	6	1.88599	0.0	1.65049	1.53408	1.65049	1.53408	AAAGATGATCCAAAT	76	AAAGGCGATCCATAT	58	AAAGACGATCCATAT	50	AAAGACGATCCATAC	22	NNNNNNNNNNNNNNN	0	NNNNNNNNNNNNNNN	0	NNNNNNNNNNNNNNN	0	NNNNNNNNNNNNNNN	0	NNNNNNNNNNNNNNN	0	NNNNNNNNNNNNNNN	0	2.31283408026e-32	1	unique_annotation	1.0	5	3	3
GAACAAAACAAAAACAAAACAAAACAA	4	*	0	16	HipAmp-1.130#LINE/L1	1648	4	*	0	4	*	0	4	*	0	4	*	0	4	*	0	4	*	0	4	*	0	4	*	0	16	CM034335.1	7826774	16	NC_000019.10	5645878	4	*	0	4	*	0	4	*	0	4	*	0	4	*	0	4	*	0	4	*	0	4	*	0	4	*	0	16	NC_068996.1	4757433	4	*	0	4	*	0	4	*	0	4	*	0	4	*	0	4	*	0	4	*	0	4	*	0	4	*	0	4	*	0	4	*	0	4	*	0	4	*	0	4	*	0	1.9097e-114	0.47634	0.981778	3.1388e-116	5.6406699999999994e-43	722	6	22	2.06547	0.698061	1.98476	2.75722	1.60249	2.06762	AACAAAACAAAAACA	252	AACAAAAACAAAACA	219	AACAAAACAAAACAA	145	AAACAAAACATAGCC	72	AAACAAAACAAAAAC	33	AACAAAACACCAAAA	1	NNNNNNNNNNNNNNN	0	NNNNNNNNNNNNNNN	0	NNNNNNNNNNNNNNN	0	NNNNNNNNNNNNNNN	0	4.65673572404e-112	4	multiple_annotations	1.0	7	6	6
GAACAATGGATAAAAAAGACGAAAGTG	4	*	0	4	*	0	4	*	0	4	*	0	4	*	0	4	*	0	4	*	0	4	*	0	4	*	0	4	*	0	4	*	0	4	*	0	4	*	0	16	ICEberg|794|ICESanJ4206|GenBank|CP012719|1180821..1290038_Streptococcus_anginosus_strain_J4206,_complete_genome.	81888	4	*	0	4	*	0	4	*	0	4	*	0	4	*	0	4	*	0	4	*	0	4	*	0	4	*	0	4	*	0	4	*	0	4	*	0	4	*	0	4	*	0	4	*	0	4	*	0	4	*	0	4	*	0	4	*	0	4	*	0	4	*	0	4	*	0	6.42142e-97	0.465898	1.0	1.00252e-98	2.59097e-33	586	4	18	1.85092	0.0	1.36348	1.5653	1.36348	1.5653	TAAGACGCTATCTTG	219	TAAGAAGATATCTTG	200	TTAGACGATATCTTG	102	TAAGAAGGTATCTCG	65	NNNNNNNNNNNNNNN	0	NNNNNNNNNNNNNNN	0	NNNNNNNNNNNNNNN	0	NNNNNNNNNNNNNNN	0	NNNNNNNNNNNNNNN	0	NNNNNNNNNNNNNNN	0	1.39895508027e-94	1	unique_annotation	1.0	5	2	4
GAACAATTGGTATAAACTTTATTTCCA	4	*	0	4	*	0	4	*	0	4	*	0	4	*	0	4	*	0	4	*	0	4	*	0	4	*	0	4	*	0	4	*	0	4	*	0	4	*	0	16	ICEberg|411|ICEAurCol10a-1|GenBank|CP002512|140074..194217_Aerococcus_urinae_ACS-120-V-Col10a,_complete_genome.	29586	4	*	0	4	*	0	4	*	0	4	*	0	4	*	0	4	*	0	4	*	0	4	*	0	4	*	0	4	*	0	4	*	0	4	*	0	4	*	0	4	*	0	4	*	0	4	*	0	4	*	0	4	*	0	4	*	0	4	*	0	4	*	0	4	*	0	5.31728e-12	0.533749	1.0	2.0329e-13	2.06781e-13	70	4	4	1.94204	0.0	1.07143	1.17143	1.07143	1.17143	TCGTCATCTTTAGAA	26	TCGTTATCTTTTGAA	17	TTGTCATCTTTTGAA	14	TCGTCATCTTTTGAA	13	NNNNNNNNNNNNNNN	0	NNNNNNNNNNNNNNN	0	NNNNNNNNNNNNNNN	0	NNNNNNNNNNNNNNN	0	NNNNNNNNNNNNNNN	0	NNNNNNNNNNNNNNN	0	3.75461239631e-10	1	unique_annotation	1.0	5	2	3
GAACATTATGGTGGCCGATAAAAAAGA	4	*	0	4	*	0	4	*	0	4	*	0	4	*	0	4	*	0	4	*	0	4	*	0	4	*	0	4	*	0	4	*	0	4	*	0	4	*	0	0	ICEberg|181|10750-RD.2|GenBank|CP000262|1621728..1670248_Streptococcus_pyogenes_MGAS10750,_complete_genome.	23156	4	*	0	4	*	0	4	*	0	4	*	0	4	*	0	4	*	0	4	*	0	4	*	0	4	*	0	4	*	0	4	*	0	4	*	0	4	*	0	4	*	0	4	*	0	4	*	0	4	*	0	4	*	0	4	*	0	4	*	0	4	*	0	4	*	0	8.37127e-16	0.462715	1.0	3.67124e-17	4.07296e-17	93	4	5	1.84064	1.0	1.36559	1.47452	1.36559	1.47452	CTTCCAACCTAAAAA	36	CTTTCAACCGAAAAA	28	CTTTCAGCCCAAAAA	21	CTTTCAACCTAAAAA	8	NNNNNNNNNNNNNNN	0	NNNNNNNNNNNNNNN	0	NNNNNNNNNNNNNNN	0	NNNNNNNNNNNNNNN	0	NNNNNNNNNNNNNNN	0	NNNNNNNNNNNNNNN	0	6.579478717829999e-14	1	unique_annotation	1.0	2	4	4
GAACCACCTATTACTAATACATTTTTA	4	*	0	4	*	0	4	*	0	4	*	0	4	*	0	4	*	0	4	*	0	4	*	0	4	*	0	4	*	0	4	*	0	4	*	0	4	*	0	16	ICEberg|412|Tn1806|GenBank|CP002121|818751..870207_Streptococcus_pneumoniae_AP200,_complete_genome.	3771	4	*	0	4	*	0	4	*	0	4	*	0	4	*	0	4	*	0	4	*	0	4	*	0	4	*	0	4	*	0	4	*	0	4	*	0	4	*	0	4	*	0	4	*	0	4	*	0	4	*	0	4	*	0	4	*	0	4	*	0	4	*	0	4	*	0	1.86248e-51	0.45137	1.0	1.35924e-55	2.12963e-16	322	6	16	1.87872	0.0	1.0	0.993982	0.984472	0.961417	TTTCTAGCGTATTTA	104	TTTCTAGCATATTTA	100	TTTCTGGCATATTTA	95	TTTCTGGCGTATTTA	21	TTTCTAGCATATTAG	1	TTTCTGCATATTTAG	1	NNNNNNNNNNNNNNN	0	NNNNNNNNNNNNNNN	0	NNNNNNNNNNNNNNN	0	NNNNNNNNNNNNNNN	0	2.85280946609e-49	1	unique_annotation	1.0	7	6	3
GAACCTGAATGGGGATATTTTAATCTT	4	*	0	4	*	0	4	*	0	4	*	0	4	*	0	4	*	0	4	*	0	4	*	0	4	*	0	4	*	0	4	*	0	4	*	0	4	*	0	16	ICEberg|794|ICESanJ4206|GenBank|CP012719|1180821..1290038_Streptococcus_anginosus_strain_J4206,_complete_genome.	83332	4	*	0	4	*	0	4	*	0	4	*	0	4	*	0	4	*	0	4	*	0	4	*	0	4	*	0	4	*	0	4	*	0	4	*	0	4	*	0	4	*	0	4	*	0	4	*	0	4	*	0	4	*	0	4	*	0	4	*	0	4	*	0	4	*	0	0.0	0.476738	0.99723	0.0	6.02443e-43	2305	12	38	2.55439	0.0	1.259	1.63697	1.25727	1.63088	GATGAACTAAAGGAA	985	GAAGAGCTAAAGGAA	404	GAAGAACTAAAGGAA	237	GAGGAGCTAAAGGAA	205	GAGGAGTTAAAGGAA	125	GAGGAGCTGAAAGAA	122	GGTGAGCTAAAGGAA	106	GAGGAGCTAAAGAAA	59	GAGGAGCTAAAGGAG	59	GAAGAGCTAGGAACT	1	0.0	1	unique_annotation	0.9991	8	10	5
GAACCTGTTACATAAATCTCCATTTCC	4	*	0	4	*	0	4	*	0	4	*	0	4	*	0	4	*	0	4	*	0	4	*	0	4	*	0	4	*	0	4	*	0	4	*	0	4	*	0	16	ICEberg|772|ICE-emm12|GenBank|AFRY01000001|883657..818690_Streptococcus_pyogenes_HKU_QMH11M0907901_chromosome,_whole_genome_shotgun_sequence.	6297	4	*	0	4	*	0	4	*	0	4	*	0	4	*	0	4	*	0	4	*	0	4	*	0	4	*	0	4	*	0	4	*	0	4	*	0	4	*	0	4	*	0	4	*	0	4	*	0	4	*	0	4	*	0	4	*	0	4	*	0	4	*	0	4	*	0	8.97629e-97	0.420458	0.995283	6.73862e-99	1.66375e-24	588	5	23	1.83553	0.964286	0.792517	1.10383	0.792517	1.10383	GTTGCCAGTTTTTTT	275	GTTGCCAGTTTTTTG	157	GTTGCCAGCTTTTTA	111	GTTGCCAGTTTTTTC	24	GTTGCAAGTTTCTTA	21	NNNNNNNNNNNNNNN	0	NNNNNNNNNNNNNNN	0	NNNNNNNNNNNNNNN	0	NNNNNNNNNNNNNNN	0	NNNNNNNNNNNNNNN	0	1.95383724891e-94	1	unique_annotation	1.0	6	5	1
GAACGAGTGCGGACGGTAATATTACAA	4	*	0	4	*	0	4	*	0	4	*	0	4	*	0	4	*	0	4	*	0	4	*	0	4	*	0	4	*	0	4	*	0	4	*	0	4	*	0	16	ICEberg|794|ICESanJ4206|GenBank|CP012719|1180821..1290038_Streptococcus_anginosus_strain_J4206,_complete_genome.	77925	4	*	0	4	*	0	4	*	0	4	*	0	4	*	0	4	*	0	4	*	0	4	*	0	4	*	0	4	*	0	4	*	0	4	*	0	4	*	0	4	*	0	4	*	0	4	*	0	4	*	0	4	*	0	4	*	0	4	*	0	4	*	0	4	*	0	5.15169e-217	0.502825	1.0	9.64894e-221	1.36843e-56	1331	6	25	2.14349	0.0	0.779865	1.16493	0.775357	1.15591	GGCTTGATAATGCTC	390	GGCTTGATAATGTTC	377	GACTTGATAATGCTC	336	GGTTTGATAATGCTC	138	GACTGGATAATGCTC	89	GGCTTATAATGTTCT	1	NNNNNNNNNNNNNNN	0	NNNNNNNNNNNNNNN	0	NNNNNNNNNNNNNNN	0	NNNNNNNNNNNNNNN	0	2.8381618087700002e-214	1	unique_annotation	1.0	6	4	5
GAACGTTCCAAAAGAAAAATACGGAAC	4	*	0	4	*	0	4	*	0	4	*	0	4	*	0	4	*	0	4	*	0	4	*	0	4	*	0	4	*	0	4	*	0	4	*	0	4	*	0	4	*	0	4	*	0	4	*	0	4	*	0	4	*	0	4	*	0	4	*	0	4	*	0	4	*	0	4	*	0	4	*	0	4	*	0	4	*	0	4	*	0	4	*	0	4	*	0	4	*	0	4	*	0	4	*	0	4	*	0	4	*	0	4	*	0	4	*	0	1.99848e-28	0.537796	1.0	5.489179999999999e-31	1.71382e-36	176	5	4	2.03894	1.0	1.22159	1.27435	1.1875	1.2111	GTTCCAAAAAGCCAA	54	GCTCCAAAAAGCCGA	50	GCTCCAAAAAGCCAA	35	GCTCCAAAAATCCAA	35	GTTCAAAAAGCCAAG	2	NNNNNNNNNNNNNNN	0	NNNNNNNNNNNNNNN	0	NNNNNNNNNNNNNNN	0	NNNNNNNNNNNNNNN	0	NNNNNNNNNNNNNNN	0	2.15353162447e-26	0	unannotated	1.0	6	2	5
GAACTATGGAATTTACATGGGCAAGGA	4	*	0	4	*	0	4	*	0	4	*	0	4	*	0	4	*	0	4	*	0	4	*	0	4	*	0	4	*	0	4	*	0	4	*	0	4	*	0	16	ICEberg|401|CTn5|GenBank|AM180355|2137789..2181291_Clostridium_difficile_630_complete_genome.	32311	4	*	0	4	*	0	4	*	0	4	*	0	4	*	0	4	*	0	4	*	0	4	*	0	4	*	0	4	*	0	4	*	0	4	*	0	4	*	0	4	*	0	4	*	0	4	*	0	4	*	0	4	*	0	4	*	0	4	*	0	4	*	0	4	*	0	1.1505699999999999e-45	0.390698	1.0	1.98361e-47	5.8094e-10	272	5	15	1.83862	0.0	1.58088	1.70431	1.58088	1.70431	GATGGAGAGATAGTG	128	GATGGAGAGATGATT	87	GATGGAGAGATAATT	22	GATGGAGAGGTGATT	20	GATGGAGAGGTAATT	15	NNNNNNNNNNNNNNN	0	NNNNNNNNNNNNNNN	0	NNNNNNNNNNNNNNN	0	NNNNNNNNNNNNNNN	0	NNNNNNNNNNNNNNN	0	1.6453534976699999e-43	1	unique_annotation	1.0	4	5	3
GAACTATGGCGATGGGGACGCACCACT	4	*	0	4	*	0	4	*	0	4	*	0	4	*	0	4	*	0	4	*	0	4	*	0	4	*	0	4	*	0	4	*	0	4	*	0	4	*	0	0	ICEberg|772|ICE-emm12|GenBank|AFRY01000001|883657..818690_Streptococcus_pyogenes_HKU_QMH11M0907901_chromosome,_whole_genome_shotgun_sequence.	6057	4	*	0	4	*	0	4	*	0	4	*	0	4	*	0	4	*	0	4	*	0	4	*	0	4	*	0	4	*	0	4	*	0	4	*	0	4	*	0	4	*	0	4	*	0	4	*	0	4	*	0	4	*	0	4	*	0	4	*	0	4	*	0	4	*	0	7.550010000000001e-69	0.511539	1.0	8.42783e-71	1.8924099999999998e-20	415	6	14	2.12134	0.0	1.22169	1.8184	1.22169	1.8184	GAAAGATAAAGCAAA	178	AAAGGACAAAGCAAA	81	GAAAGATAAGGCGAA	61	GAAAGATAAGGCAAA	52	GAAGGACAAAGCAAA	42	AAAGGACAAGCCAAC	1	NNNNNNNNNNNNNNN	0	NNNNNNNNNNNNNNN	0	NNNNNNNNNNNNNNN	0	NNNNNNNNNNNNNNN	0	1.35848638353e-66	1	unique_annotation	1.0	3	6	6
GAACTTCCAAAAGATATATTGAAAAGA	4	*	0	4	*	0	4	*	0	4	*	0	4	*	0	4	*	0	4	*	0	4	*	0	4	*	0	4	*	0	4	*	0	4	*	0	4	*	0	0	ICEberg|181|10750-RD.2|GenBank|CP000262|1621728..1670248_Streptococcus_pyogenes_MGAS10750,_complete_genome.	45372	4	*	0	4	*	0	4	*	0	4	*	0	4	*	0	4	*	0	4	*	0	4	*	0	4	*	0	4	*	0	4	*	0	4	*	0	4	*	0	4	*	0	4	*	0	4	*	0	4	*	0	4	*	0	4	*	0	4	*	0	4	*	0	4	*	0	1.96163e-23	0.46467	1.0	2.68372e-25	1.43485e-09	140	7	13	2.44917	0.0	0.757143	1.24954	0.757143	1.24954	AAAGCGAAAAGACAG	54	AAAGTGAAAAGACAG	26	AAAGCGAAAATACAG	17	AAAGCGAAAAGACCG	17	AAAGCGAAAAGTCAG	13	AAAATGAAAAGACCG	7	AAATTGAAAAGACAG	6	NNNNNNNNNNNNNNN	0	NNNNNNNNNNNNNNN	0	NNNNNNNNNNNNNNN	0	1.88623692368e-21	1	unique_annotation	1.0	7	4	6
GAACTTCTTTTTCTTTTCCATCGGTCT	4	*	0	4	*	0	4	*	0	4	*	0	4	*	0	4	*	0	4	*	0	4	*	0	4	*	0	4	*	0	4	*	0	4	*	0	4	*	0	4	*	0	4	*	0	4	*	0	4	*	0	4	*	0	4	*	0	4	*	0	4	*	0	4	*	0	4	*	0	4	*	0	4	*	0	4	*	0	4	*	0	4	*	0	4	*	0	4	*	0	4	*	0	4	*	0	4	*	0	4	*	0	4	*	0	4	*	0	4.0258799999999995e-135	0.5432	0.997253	1.3266499999999999e-139	1.65569e-29	837	5	25	1.86659	0.0	1.0	1.17069	0.996416	1.16394	TGTCAACATTTGTGT	363	TGCTAACATTTGTGT	215	TGCCAACATTGGTGT	144	TGCCAACATTTGTGT	114	TGTCAACATTGTGTC	1	NNNNNNNNNNNNNNN	0	NNNNNNNNNNNNNNN	0	NNNNNNNNNNNNNNN	0	NNNNNNNNNNNNNNN	0	NNNNNNNNNNNNNNN	0	1.12441184843e-132	0	unannotated	1.0	5	4	4
GAACTTGGACTTTCAGTGTAGCAACTG	4	*	0	4	*	0	4	*	0	4	*	0	4	*	0	4	*	0	4	*	0	4	*	0	4	*	0	4	*	0	4	*	0	4	*	0	4	*	0	0	ICEberg|411|ICEAurCol10a-1|GenBank|CP002512|140074..194217_Aerococcus_urinae_ACS-120-V-Col10a,_complete_genome.	27331	4	*	0	4	*	0	4	*	0	4	*	0	4	*	0	4	*	0	4	*	0	4	*	0	4	*	0	4	*	0	4	*	0	4	*	0	4	*	0	4	*	0	4	*	0	4	*	0	4	*	0	4	*	0	4	*	0	4	*	0	4	*	0	4	*	0	1.1544000000000001e-30	0.505707	1.0	3.0799e-32	1.8974499999999998e-35	183	5	6	2.13137	0.0	0.912568	1.33153	0.912568	1.33153	GCGACAGAATGGAAA	71	GAGACAGAATGGAAA	42	GAGACAGAATGGAGA	31	GCGAGAAAATGGAAA	24	GCGACAAAATGGAAA	15	NNNNNNNNNNNNNNN	0	NNNNNNNNNNNNNNN	0	NNNNNNNNNNNNNNN	0	NNNNNNNNNNNNNNN	0	NNNNNNNNNNNNNNN	0	1.30202419389e-28	1	unique_annotation	1.0	5	2	5
GAACTTTCCCGAAAATTCAGACACATA	4	*	0	4	*	0	4	*	0	4	*	0	4	*	0	4	*	0	4	*	0	4	*	0	4	*	0	4	*	0	4	*	0	4	*	0	4	*	0	4	*	0	4	*	0	4	*	0	4	*	0	4	*	0	4	*	0	4	*	0	4	*	0	4	*	0	4	*	0	4	*	0	4	*	0	4	*	0	4	*	0	4	*	0	4	*	0	4	*	0	4	*	0	4	*	0	4	*	0	4	*	0	4	*	0	4	*	0	4.24766e-151	0.552759	0.994334	6.264650000000003e-153	3.68905e-73	931	18	18	2.53065	0.0	5.97207	7.71109	3.1493	4.81707	CATATGGACGAAAGA	395	CAATATGGACGAAAG	158	CTTTTCTGGATTAAG	135	CTATGGACGAAAGAG	87	CAGATTCCCTCATTT	73	CAACAAAGTGCATAT	20	CTGGACGGTAAGTGT	19	CTACTTAGTTGGAAA	17	CTCTGGCTTGGTTTG	12	CAAAGAGTAGAATAA	6	1.3421158674700002e-148	0	unannotated	0.9903	10	10	10
GAAGAAAAGAAAGAATCTGTACTTGGA	4	*	0	4	*	0	4	*	0	4	*	0	4	*	0	4	*	0	4	*	0	4	*	0	4	*	0	4	*	0	4	*	0	4	*	0	4	*	0	16	ICEberg|794|ICESanJ4206|GenBank|CP012719|1180821..1290038_Streptococcus_anginosus_strain_J4206,_complete_genome.	76478	4	*	0	4	*	0	4	*	0	4	*	0	4	*	0	4	*	0	4	*	0	4	*	0	4	*	0	4	*	0	4	*	0	4	*	0	4	*	0	4	*	0	4	*	0	4	*	0	4	*	0	4	*	0	4	*	0	4	*	0	4	*	0	4	*	0	6.76928e-37	0.528456	1.0	1.253e-38	2.7099099999999998e-45	222	4	6	1.92685	0.292793	0.797297	1.11447	0.797297	1.11447	GCTATCAAGAAATAT	74	GCTATCAAAAAATAT	65	GCTATTAAGAAATAT	54	GCTATTAAGAAGTAT	29	NNNNNNNNNNNNNNN	0	NNNNNNNNNNNNNNN	0	NNNNNNNNNNNNNNN	0	NNNNNNNNNNNNNNN	0	NNNNNNNNNNNNNNN	0	NNNNNNNNNNNNNNN	0	8.53378462648e-35	1	unique_annotation	1.0	5	4	1
GAAGAAAAGTCGGTTATAGATAGATGC	4	*	0	4	*	0	4	*	0	4	*	0	4	*	0	4	*	0	4	*	0	4	*	0	4	*	0	4	*	0	4	*	0	4	*	0	4	*	0	16	ICEberg|794|ICESanJ4206|GenBank|CP012719|1180821..1290038_Streptococcus_anginosus_strain_J4206,_complete_genome.	93939	4	*	0	4	*	0	4	*	0	4	*	0	4	*	0	4	*	0	4	*	0	4	*	0	4	*	0	4	*	0	4	*	0	4	*	0	4	*	0	4	*	0	4	*	0	4	*	0	4	*	0	4	*	0	4	*	0	4	*	0	4	*	0	4	*	0	1.78049e-56	0.518067	1.0	1.0845199999999999e-58	2.186e-21	344	4	9	1.82352	0.0	0.549419	0.806885	0.549419	0.806885	CTACCTAAGATTTAT	155	CTGCCTAAGATTTAT	92	CTACCTAAGATTTAC	51	CTTCCTAAGATTTAT	46	NNNNNNNNNNNNNNN	0	NNNNNNNNNNNNNNN	0	NNNNNNNNNNNNNNN	0	NNNNNNNNNNNNNNN	0	NNNNNNNNNNNNNNN	0	NNNNNNNNNNNNNNN	0	2.87242014549e-54	1	unique_annotation	1.0	5	4	1
GAAGAAATAAAAAAGGTAAAGATAAAT	4	*	0	4	*	0	4	*	0	4	*	0	4	*	0	4	*	0	4	*	0	4	*	0	4	*	0	4	*	0	4	*	0	4	*	0	4	*	0	0	ICEberg|181|10750-RD.2|GenBank|CP000262|1621728..1670248_Streptococcus_pyogenes_MGAS10750,_complete_genome.	24978	4	*	0	4	*	0	4	*	0	4	*	0	4	*	0	4	*	0	4	*	0	4	*	0	4	*	0	4	*	0	4	*	0	4	*	0	4	*	0	4	*	0	4	*	0	4	*	0	4	*	0	4	*	0	4	*	0	4	*	0	4	*	0	4	*	0	9.67668e-09	0.500334	0.954545	6.02256e-10	7.96972e-09	54	5	6	1.94866	0.0	0.759259	0.952481	0.759259	0.952481	GATAGCAAGGTTATT	20	GATAGCAAGGTCATT	18	GATAGTAAGGTTATT	9	GATAGTAAGGTCATT	6	GATAGCAATGTCATT	1	NNNNNNNNNNNNNNN	0	NNNNNNNNNNNNNNN	0	NNNNNNNNNNNNNNN	0	NNNNNNNNNNNNNNN	0	NNNNNNNNNNNNNNN	0	6.26580710126e-07	1	unique_annotation	1.0	6	5	1
GAAGAAATAGAGCTACTTGATGATGAA	4	*	0	4	*	0	4	*	0	4	*	0	4	*	0	4	*	0	4	*	0	4	*	0	4	*	0	4	*	0	4	*	0	4	*	0	4	*	0	0	ICEberg|772|ICE-emm12|GenBank|AFRY01000001|883657..818690_Streptococcus_pyogenes_HKU_QMH11M0907901_chromosome,_whole_genome_shotgun_sequence.	19359	4	*	0	4	*	0	4	*	0	4	*	0	4	*	0	4	*	0	4	*	0	4	*	0	4	*	0	4	*	0	4	*	0	4	*	0	4	*	0	4	*	0	4	*	0	4	*	0	4	*	0	4	*	0	4	*	0	4	*	0	4	*	0	4	*	0	1.95069e-157	0.491078	1.0	1.25215e-159	7.2819e-29	945	5	52	1.80766	0.0	1.18095	1.63475	1.18095	1.63207	ATAACTTCTATCCCT	430	ATAACCTCTATCCCT	303	ATTACCTCAATTCCT	137	ATCACATCTATCCCT	52	ATCAGCACAATACCC	23	NNNNNNNNNNNNNNN	0	NNNNNNNNNNNNNNN	0	NNNNNNNNNNNNNNN	0	NNNNNNNNNNNNNNN	0	NNNNNNNNNNNNNNN	0	6.49368565381e-155	1	unique_annotation	1.0	6	5	2
GAAGAAATGGACAATAGACACTCTTCC	4	*	0	4	*	0	4	*	0	4	*	0	4	*	0	4	*	0	4	*	0	4	*	0	4	*	0	4	*	0	4	*	0	4	*	0	4	*	0	0	ICEberg|409|ICESp1108|GenBank|FR691054|1694..47149_Streptococcus_pyogenes_integrative_conjugative_element_ICESp1108,_strain_C1.	17840	4	*	0	4	*	0	4	*	0	4	*	0	4	*	0	4	*	0	4	*	0	4	*	0	4	*	0	4	*	0	4	*	0	4	*	0	4	*	0	4	*	0	4	*	0	4	*	0	4	*	0	4	*	0	4	*	0	4	*	0	4	*	0	4	*	0	3.02653e-19	0.511008	1.0	4.9336899999999996e-21	6.20121e-08	114	4	9	1.98751	0.0	0.964912	1.00761	0.964912	1.00761	TATAATCCCAGAAGA	34	TATAATTCCAGAGGA	30	TATAATCCCAGAGGA	25	TATAATTCCAGAAGA	25	NNNNNNNNNNNNNNN	0	NNNNNNNNNNNNNNN	0	NNNNNNNNNNNNNNN	0	NNNNNNNNNNNNNNN	0	NNNNNNNNNNNNNNN	0	NNNNNNNNNNNNNNN	0	2.61406145374e-17	1	unique_annotation	1.0	2	4	4
GAAGAAATTCCGGTAGAAGAAGCAGAG	4	*	0	4	*	0	4	*	0	4	*	0	4	*	0	4	*	0	4	*	0	4	*	0	4	*	0	4	*	0	4	*	0	4	*	0	4	*	0	16	ICEberg|794|ICESanJ4206|GenBank|CP012719|1180821..1290038_Streptococcus_anginosus_strain_J4206,_complete_genome.	106816	4	*	0	4	*	0	4	*	0	4	*	0	4	*	0	4	*	0	4	*	0	4	*	0	4	*	0	4	*	0	4	*	0	4	*	0	4	*	0	4	*	0	4	*	0	4	*	0	4	*	0	4	*	0	4	*	0	4	*	0	4	*	0	4	*	0	2.48982e-204	0.516695	1.0	3.2380300000000003e-206	4.5123000000000003e-29	1235	5	37	1.81712	0.0	1.09555	1.45266	1.09555	1.45266	CTGAAGGAACTGAAA	590	CTTAAAGAACTTAAA	319	CTCAAGGAACTGAAA	230	CTTAAAGAACTGAAA	70	CTGAAGGAACTTAAA	26	NNNNNNNNNNNNNNN	0	NNNNNNNNNNNNNNN	0	NNNNNNNNNNNNNNN	0	NNNNNNNNNNNNNNN	0	NNNNNNNNNNNNNNN	0	1.2401193055600002e-201	1	unique_annotation	1.0	6	5	1
GAAGAACAAAACTTTTACAGACCGCTT	4	*	0	4	*	0	4	*	0	4	*	0	4	*	0	4	*	0	4	*	0	4	*	0	4	*	0	4	*	0	4	*	0	4	*	0	4	*	0	0	ICEberg|772|ICE-emm12|GenBank|AFRY01000001|883657..818690_Streptococcus_pyogenes_HKU_QMH11M0907901_chromosome,_whole_genome_shotgun_sequence.	19947	4	*	0	4	*	0	4	*	0	4	*	0	4	*	0	4	*	0	4	*	0	4	*	0	4	*	0	4	*	0	4	*	0	4	*	0	4	*	0	4	*	0	4	*	0	4	*	0	4	*	0	4	*	0	4	*	0	4	*	0	4	*	0	4	*	0	1.7103e-70	0.511709	1.0	3.2452500000000003e-72	6.69737e-12	418	5	23	1.82283	0.0	1.27273	1.73008	1.27273	1.73008	TCCTTTAACCTCGAA	215	TCCTTTAACTTAGAA	110	TCATTTAACTTAGAG	42	TCCTTTAACCCTGAA	30	TCATTTAACTTGGAG	21	NNNNNNNNNNNNNNN	0	NNNNNNNNNNNNNNN	0	NNNNNNNNNNNNNNN	0	NNNNNNNNNNNNNNN	0	NNNNNNNNNNNNNNN	0	3.1152420188400003e-68	1	unique_annotation	1.0	6	5	3
GAAGAACAAGTTGCACTAAGTGAGGAA	4	*	0	4	*	0	4	*	0	4	*	0	4	*	0	4	*	0	4	*	0	4	*	0	4	*	0	4	*	0	4	*	0	4	*	0	4	*	0	0	ICEberg|181|10750-RD.2|GenBank|CP000262|1621728..1670248_Streptococcus_pyogenes_MGAS10750,_complete_genome.	19878	4	*	0	4	*	0	4	*	0	4	*	0	4	*	0	4	*	0	4	*	0	4	*	0	4	*	0	4	*	0	4	*	0	4	*	0	4	*	0	4	*	0	4	*	0	4	*	0	4	*	0	4	*	0	4	*	0	4	*	0	4	*	0	4	*	0	1.3689e-35	0.463539	0.987805	4.06826e-37	5.82343e-24	218	5	8	1.87368	0.0	1.66055	1.62432	1.6422	1.5847	AAAGCTTCACAAGAA	85	AAATCATTACAAGAA	69	AAATCTTTACAAGAA	42	AACTCTTTACAAGAA	21	AACTCTTACAAGAAG	1	NNNNNNNNNNNNNNN	0	NNNNNNNNNNNNNNN	0	NNNNNNNNNNNNNNN	0	NNNNNNNNNNNNNNN	0	NNNNNNNNNNNNNNN	0	1.68882293602e-33	1	unique_annotation	1.0	6	5	3
GAAGAACTATGATTCCAGTAAGATATA	4	*	0	4	*	0	4	*	0	4	*	0	4	*	0	4	*	0	4	*	0	4	*	0	4	*	0	4	*	0	4	*	0	4	*	0	4	*	0	0	ICEberg|412|Tn1806|GenBank|CP002121|818751..870207_Streptococcus_pneumoniae_AP200,_complete_genome.	16570	4	*	0	4	*	0	4	*	0	4	*	0	4	*	0	4	*	0	4	*	0	4	*	0	4	*	0	4	*	0	4	*	0	4	*	0	4	*	0	4	*	0	4	*	0	4	*	0	4	*	0	4	*	0	4	*	0	4	*	0	4	*	0	4	*	0	1.64633e-32	0.459821	1.0	4.91696e-35	3.50863e-17	199	6	14	2.16579	0.0	0.648241	1.04005	0.648241	1.04005	TTGCTTATACTCTAG	71	TCGCTTATACTCTAG	41	TTGCCTATACTCTAG	41	TTGCTTATACTTTAG	35	TTGCATATACTCTAG	10	TCGCTTATACACTAG	1	NNNNNNNNNNNNNNN	0	NNNNNNNNNNNNNNN	0	NNNNNNNNNNNNNNN	0	NNNNNNNNNNNNNNN	0	1.92221147065e-30	1	unique_annotation	1.0	7	2	5
GAAGAAGAAAAAGATAAAAATCAAGAA	4	*	0	4	*	0	4	*	0	4	*	0	4	*	0	4	*	0	4	*	0	4	*	0	4	*	0	4	*	0	4	*	0	4	*	0	4	*	0	16	ICEberg|410|ICEFma29328-1|GenBank|AP008971|1002528..1069524_Finegoldia_magna_ATCC_29328_DNA,_complete_genome.	21980	4	*	0	4	*	0	4	*	0	4	*	0	4	*	0	4	*	0	4	*	0	4	*	0	4	*	0	4	*	0	4	*	0	4	*	0	4	*	0	4	*	0	4	*	0	4	*	0	4	*	0	4	*	0	4	*	0	4	*	0	4	*	0	4	*	0	2.88318e-22	0.515111	0.983333	5.87502e-24	1.47151e-05	134	7	12	2.30142	1.0	0.91791	1.43833	0.80597	1.25003	AAAAGTGAAAAAGGA	57	AAAAATGAAAAAGGA	26	AAAAACGAAAAAGGA	17	AAAAGTAAAAAGGAA	12	AAAAGTGAAAAAGAA	11	AAAACTGAAAAAGGA	10	AAAACGAAAAAGGAC	1	NNNNNNNNNNNNNNN	0	NNNNNNNNNNNNNNN	0	NNNNNNNNNNNNNNN	0	2.69392497828e-20	1	unique_annotation	1.0	8	4	6
GAAGAAGAAAGACATTGATCGTGCTTA	4	*	0	4	*	0	4	*	0	4	*	0	4	*	0	4	*	0	4	*	0	4	*	0	4	*	0	4	*	0	4	*	0	4	*	0	4	*	0	4	*	0	4	*	0	4	*	0	4	*	0	4	*	0	4	*	0	4	*	0	4	*	0	4	*	0	4	*	0	4	*	0	4	*	0	4	*	0	4	*	0	4	*	0	4	*	0	4	*	0	4	*	0	4	*	0	4	*	0	4	*	0	4	*	0	4	*	0	2.63927e-28	0.511708	0.984375	7.70501e-30	1.32741e-24	174	5	6	1.8561	0.0	1.40805	1.73012	1.4023	1.71962	TGACTATTGGAAACA	75	CGATTATTGGAAGCA	44	CGATTATTGGAAACA	39	TGACTATTGGAAAAC	15	CGATTATTGGAACAG	1	NNNNNNNNNNNNNNN	0	NNNNNNNNNNNNNNN	0	NNNNNNNNNNNNNNN	0	NNNNNNNNNNNNNNN	0	NNNNNNNNNNNNNNN	0	2.83644875852e-26	0	unannotated	1.0	4	5	5
GAAGAAGTAGAGCTTAACGAAAAAGAG	4	*	0	4	*	0	4	*	0	4	*	0	4	*	0	4	*	0	4	*	0	4	*	0	4	*	0	4	*	0	4	*	0	4	*	0	4	*	0	0	ICEberg|401|CTn5|GenBank|AM180355|2137789..2181291_Clostridium_difficile_630_complete_genome.	20804	4	*	0	4	*	0	4	*	0	4	*	0	4	*	0	4	*	0	4	*	0	4	*	0	4	*	0	4	*	0	4	*	0	4	*	0	4	*	0	4	*	0	4	*	0	4	*	0	4	*	0	4	*	0	4	*	0	4	*	0	4	*	0	4	*	0	2.01068e-251	0.451908	1.0	2.68529e-259	3.2055e-24	1560	6	42	1.95951	0.0	2.08462	2.94133	2.08462	2.9276	GACAGCCCTTCAGAT	596	GACAGCCCTTTAGAT	436	AACAATCTTGCAGAA	404	GACAATCTTGCAGAA	60	GACAGACCTTCAGAT	36	AACAGCCCTTTAGAT	28	NNNNNNNNNNNNNNN	0	NNNNNNNNNNNNNNN	0	NNNNNNNNNNNNNNN	0	NNNNNNNNNNNNNNN	0	1.3966984913400002e-248	1	unique_annotation	1.0	5	5	5
GAAGAATCTCTTATTATTTCTTTTAAA	4	*	0	4	*	0	4	*	0	4	*	0	4	*	0	4	*	0	4	*	0	4	*	0	4	*	0	4	*	0	4	*	0	4	*	0	4	*	0	16	ICEberg|181|10750-RD.2|GenBank|CP000262|1621728..1670248_Streptococcus_pyogenes_MGAS10750,_complete_genome.	18662	4	*	0	4	*	0	4	*	0	4	*	0	4	*	0	4	*	0	4	*	0	4	*	0	4	*	0	4	*	0	4	*	0	4	*	0	4	*	0	4	*	0	4	*	0	4	*	0	4	*	0	4	*	0	4	*	0	4	*	0	4	*	0	4	*	0	3.33617e-14	0.516626	0.967742	1.04723e-15	8.27732e-10	86	5	7	1.87334	0.0	1.24419	1.7513	1.24419	1.7513	GCCTCGTTATGGTTT	39	GCCCTATTATGGTTT	19	GCCTCCTTATGATTT	19	GCCTCCTTATGGTTT	8	GCCTCCGTATGATTA	1	NNNNNNNNNNNNNNN	0	NNNNNNNNNNNNNNN	0	NNNNNNNNNNNNNNN	0	NNNNNNNNNNNNNNN	0	NNNNNNNNNNNNNNN	0	2.50558604367e-12	1	unique_annotation	1.0	6	5	3
GAAGACAATGATACTAAAGGTACAGTT	4	*	0	4	*	0	4	*	0	4	*	0	4	*	0	4	*	0	4	*	0	4	*	0	4	*	0	4	*	0	4	*	0	4	*	0	4	*	0	16	ICEberg|411|ICEAurCol10a-1|GenBank|CP002512|140074..194217_Aerococcus_urinae_ACS-120-V-Col10a,_complete_genome.	43917	4	*	0	4	*	0	4	*	0	4	*	0	4	*	0	4	*	0	4	*	0	4	*	0	4	*	0	4	*	0	4	*	0	4	*	0	4	*	0	4	*	0	4	*	0	4	*	0	4	*	0	4	*	0	4	*	0	4	*	0	4	*	0	4	*	0	1.21223e-15	0.473035	1.0	5.34705e-17	5.78966e-16	89	5	8	1.93283	0.0	0.483146	0.847804	0.483146	0.847804	TTGGCTAGACATTTA	46	TTAGCTAGACATTTA	16	TTGGCTAGACATTTG	11	TTGGCTAGGCATTTA	9	TTGGCGAGACATTTA	7	NNNNNNNNNNNNNNN	0	NNNNNNNNNNNNNNN	0	NNNNNNNNNNNNNNN	0	NNNNNNNNNNNNNNN	0	NNNNNNNNNNNNNNN	0	9.481747750569999e-14	1	unique_annotation	1.0	6	5	1
GAAGACGAAGATTAAAATAAACAAAAA	4	*	0	4	*	0	4	*	0	4	*	0	4	*	0	4	*	0	4	*	0	4	*	0	4	*	0	4	*	0	4	*	0	4	*	0	4	*	0	4	*	0	4	*	0	4	*	0	4	*	0	4	*	0	4	*	0	4	*	0	4	*	0	4	*	0	4	*	0	4	*	0	4	*	0	4	*	0	4	*	0	4	*	0	4	*	0	4	*	0	4	*	0	4	*	0	4	*	0	4	*	0	4	*	0	4	*	0	5.01143e-16	0.554806	1.0	2.32715e-17	1.66476e-18	93	4	7	1.839	0.0	5.07527	6.06218	1.11828	1.54652	AGCCCACGCTCAAAT	35	AAGCCCACGCTCAAA	33	GCCCACGCTCAAATT	13	AACCCACGCTCAAAT	12	NNNNNNNNNNNNNNN	0	NNNNNNNNNNNNNNN	0	NNNNNNNNNNNNNNN	0	NNNNNNNNNNNNNNN	0	NNNNNNNNNNNNNNN	0	NNNNNNNNNNNNNNN	0	3.9648474149e-14	0	unannotated	1.0	5	3	4
GAAGACTTATATAGATCAGCAAGTGCA	4	*	0	4	*	0	4	*	0	4	*	0	4	*	0	4	*	0	4	*	0	4	*	0	4	*	0	4	*	0	4	*	0	4	*	0	4	*	0	0	ICEberg|409|ICESp1108|GenBank|FR691054|1694..47149_Streptococcus_pyogenes_integrative_conjugative_element_ICESp1108,_strain_C1.	18126	4	*	0	4	*	0	4	*	0	4	*	0	4	*	0	4	*	0	4	*	0	4	*	0	4	*	0	4	*	0	4	*	0	4	*	0	4	*	0	4	*	0	4	*	0	4	*	0	4	*	0	4	*	0	4	*	0	4	*	0	4	*	0	4	*	0	1.62736e-16	0.536991	1.0	5.3528200000000015e-18	4.2367e-19	96	6	8	2.44763	0.0	1.38542	1.76535	1.38542	1.76535	AGAGCTATTGCGGAT	27	AGAGCCATTGCAGAT	23	AGAGCAATTGCTGAT	17	AGAGCAATTGCGGAT	11	AGAGCCATTGCGGAT	10	AGAGCTACCTCTGAT	8	NNNNNNNNNNNNNNN	0	NNNNNNNNNNNNNNN	0	NNNNNNNNNNNNNNN	0	NNNNNNNNNNNNNNN	0	1.3050108945e-14	1	unique_annotation	1.0	7	6	2
GAAGAGAAACCATCAATATTGGGACAA	4	*	0	4	*	0	4	*	0	4	*	0	4	*	0	4	*	0	4	*	0	4	*	0	4	*	0	4	*	0	4	*	0	4	*	0	4	*	0	0	ICEberg|181|10750-RD.2|GenBank|CP000262|1621728..1670248_Streptococcus_pyogenes_MGAS10750,_complete_genome.	25848	4	*	0	4	*	0	4	*	0	4	*	0	4	*	0	4	*	0	4	*	0	4	*	0	4	*	0	4	*	0	4	*	0	4	*	0	4	*	0	4	*	0	4	*	0	4	*	0	4	*	0	4	*	0	4	*	0	4	*	0	4	*	0	4	*	0	3.8225900000000002e-28	0.498366	0.983333	4.75198e-30	1.14573e-15	171	5	14	1.97541	0.0	0.830409	1.12116	0.830409	1.12116	ATATCAAAATTTAAA	64	ATATCAAAATTCAAA	42	ATTTCAAAATTCAAA	34	ATATCGAAATTTAAA	30	ATAACAAAATTCAAA	1	NNNNNNNNNNNNNNN	0	NNNNNNNNNNNNNNN	0	NNNNNNNNNNNNNNN	0	NNNNNNNNNNNNNNN	0	NNNNNNNNNNNNNNN	0	4.09396219723e-26	1	unique_annotation	1.0	5	5	2
GAAGAGTGCATTTGCATTAGATTTGGC	4	*	0	4	*	0	4	*	0	4	*	0	4	*	0	4	*	0	4	*	0	4	*	0	4	*	0	4	*	0	4	*	0	4	*	0	4	*	0	16	ICEberg|409|ICESp1108|GenBank|FR691054|1694..47149_Streptococcus_pyogenes_integrative_conjugative_element_ICESp1108,_strain_C1.	3434	4	*	0	4	*	0	4	*	0	4	*	0	4	*	0	4	*	0	4	*	0	4	*	0	4	*	0	4	*	0	4	*	0	4	*	0	4	*	0	4	*	0	4	*	0	4	*	0	4	*	0	4	*	0	4	*	0	4	*	0	4	*	0	4	*	0	1.0909e-47	0.530469	1.0	2.703e-49	7.038439999999999e-21	285	5	11	2.08528	0.175439	0.950877	1.33239	0.950877	1.33239	TTTACATAAAATCTT	120	TTTACATAAAACCTC	56	TTTACAAAAAACCTT	50	TTTACATAAAATCTC	40	TTGACATAAAATCTT	19	NNNNNNNNNNNNNNN	0	NNNNNNNNNNNNNNN	0	NNNNNNNNNNNNNNN	0	NNNNNNNNNNNNNNN	0	NNNNNNNNNNNNNNN	0	1.6003780609299998e-45	1	unique_annotation	1.0	6	5	2
GAAGAGTGGATTATAACAGAGAACACC	4	*	0	4	*	0	4	*	0	4	*	0	4	*	0	4	*	0	4	*	0	4	*	0	4	*	0	4	*	0	4	*	0	4	*	0	4	*	0	4	*	0	4	*	0	4	*	0	4	*	0	4	*	0	4	*	0	4	*	0	4	*	0	4	*	0	4	*	0	4	*	0	4	*	0	4	*	0	4	*	0	4	*	0	4	*	0	4	*	0	4	*	0	4	*	0	4	*	0	4	*	0	4	*	0	4	*	0	4.07825e-13	0.446056	1.0	1.68875e-14	5.99228e-13	76	5	4	1.78887	0.0	1.14474	1.3214	1.14474	1.3214	CATGAAGGATTAATA	36	CACGAAGGTTTAATA	23	CACGAAGGGTTAATA	10	CACAAAGGGTTAATA	6	CACGAAGGGTTAAAA	1	NNNNNNNNNNNNNNN	0	NNNNNNNNNNNNNNN	0	NNNNNNNNNNNNNNN	0	NNNNNNNNNNNNNNN	0	NNNNNNNNNNNNNNN	0	2.97180141201e-11	0	unannotated	1.0	5	4	3
GAAGAGTGTCTATTGTCCATTTCTTCC	4	*	0	4	*	0	4	*	0	4	*	0	4	*	0	4	*	0	4	*	0	4	*	0	4	*	0	4	*	0	4	*	0	4	*	0	4	*	0	16	ICEberg|409|ICESp1108|GenBank|FR691054|1694..47149_Streptococcus_pyogenes_integrative_conjugative_element_ICESp1108,_strain_C1.	17839	4	*	0	4	*	0	4	*	0	4	*	0	4	*	0	4	*	0	4	*	0	4	*	0	4	*	0	4	*	0	4	*	0	4	*	0	4	*	0	4	*	0	4	*	0	4	*	0	4	*	0	4	*	0	4	*	0	4	*	0	4	*	0	4	*	0	2.75084e-22	0.484775	1.0	1.03564e-23	2.08151e-18	131	7	10	2.41506	0.885496	2.0	2.60235	1.72519	2.29372	ATTTTTCGTCTATCT	43	ATTTTTCGTCGTGCC	33	ATTTTTCGTCGTGTC	18	ATTTTGCGTCTATCT	15	ATTTTTCGTCAATCT	12	ATTTTTCATCTATCT	9	ATTTTTCGTCGGGCC	1	NNNNNNNNNNNNNNN	0	NNNNNNNNNNNNNNN	0	NNNNNNNNNNNNNNN	0	2.57138135545e-20	1	unique_annotation	1.0	8	4	5
GAAGATAACGCTGCATGGTATAAAGCT	4	*	0	4	*	0	4	*	0	4	*	0	4	*	0	4	*	0	4	*	0	4	*	0	4	*	0	4	*	0	4	*	0	4	*	0	4	*	0	16	ICEberg|772|ICE-emm12|GenBank|AFRY01000001|883657..818690_Streptococcus_pyogenes_HKU_QMH11M0907901_chromosome,_whole_genome_shotgun_sequence.	21493	4	*	0	4	*	0	4	*	0	4	*	0	4	*	0	4	*	0	4	*	0	4	*	0	4	*	0	4	*	0	4	*	0	4	*	0	4	*	0	4	*	0	4	*	0	4	*	0	4	*	0	4	*	0	4	*	0	4	*	0	4	*	0	4	*	0	4.91609e-102	0.504116	0.995984	5.45368e-104	5.13293e-38	614	7	29	2.17195	0.0	1.58469	1.93905	1.58469	1.93905	CTGTCATAGAGTTGC	236	CGGTCATTGAGTTAC	185	CTGTCATAGAATTAC	79	CTGTCATAGAGTTAC	57	CGGTCATAGAGTTTG	29	CGGTCATGGAGTTTG	27	CAATGACCGAGCTTT	1	NNNNNNNNNNNNNNN	0	NNNNNNNNNNNNNNN	0	NNNNNNNNNNNNNNN	0	1.10579171949e-99	1	unique_annotation	1.0	8	3	7
GAAGATAAGAAATCTCAAGATAAGAAG	4	*	0	4	*	0	4	*	0	4	*	0	4	*	0	4	*	0	4	*	0	4	*	0	4	*	0	4	*	0	4	*	0	4	*	0	4	*	0	16	ICEberg|410|ICEFma29328-1|GenBank|AP008971|1002528..1069524_Finegoldia_magna_ATCC_29328_DNA,_complete_genome.	36104	4	*	0	4	*	0	4	*	0	4	*	0	4	*	0	4	*	0	4	*	0	4	*	0	4	*	0	4	*	0	4	*	0	4	*	0	4	*	0	4	*	0	4	*	0	4	*	0	4	*	0	4	*	0	4	*	0	4	*	0	4	*	0	4	*	0	9.31703e-21	0.563021	0.960724	3.5343799999999997e-22	1.46842e-09	128	8	13	2.26841	0.0	0.90625	1.25566	0.90625	1.25566	TGGGACGAAATTTTG	59	TGGGACGAACCTTTG	20	TGGGACGAACTTTTG	17	TGGGATGAACTTTTG	15	TGGGACGAACTTTTA	9	TTGGACGAAATTTTG	6	TGGGACGAACCTATG	1	TTTGACGAAATTTTG	1	NNNNNNNNNNNNNNN	0	NNNNNNNNNNNNNNN	0	8.377509221600001e-19	1	unique_annotation	1.0	7	6	5
GAAGATACACTTTTAAAGGCTATGGAG	4	*	0	4	*	0	4	*	0	4	*	0	4	*	0	4	*	0	4	*	0	4	*	0	4	*	0	4	*	0	4	*	0	4	*	0	4	*	0	0	ICEberg|409|ICESp1108|GenBank|FR691054|1694..47149_Streptococcus_pyogenes_integrative_conjugative_element_ICESp1108,_strain_C1.	19041	4	*	0	4	*	0	4	*	0	4	*	0	4	*	0	4	*	0	4	*	0	4	*	0	4	*	0	4	*	0	4	*	0	4	*	0	4	*	0	16	AP018935.1	1370949	4	*	0	4	*	0	4	*	0	4	*	0	4	*	0	4	*	0	4	*	0	4	*	0	8.69005e-14	0.534809	1.0	4.35093e-15	1.41585e-14	78	5	7	2.03531	0.0	2.51282	2.05794	2.51282	2.05794	AATGCAGGGATTGAA	25	AGTGCAGGAGTAGAA	22	AATGCAGGAGTAGAA	16	AATGCAGGAGTAGAG	14	AATGAAGGAGTAGAA	1	NNNNNNNNNNNNNNN	0	NNNNNNNNNNNNNNN	0	NNNNNNNNNNNNNNN	0	NNNNNNNNNNNNNNN	0	NNNNNNNNNNNNNNN	0	6.4513353144300006e-12	2	multiple_annotations	1.0	6	3	4
GAAGATAGTATTTCTCGCCATTTTCCA	4	*	0	4	*	0	4	*	0	4	*	0	4	*	0	4	*	0	4	*	0	4	*	0	4	*	0	4	*	0	4	*	0	4	*	0	4	*	0	16	ICEberg|411|ICEAurCol10a-1|GenBank|CP002512|140074..194217_Aerococcus_urinae_ACS-120-V-Col10a,_complete_genome.	27367	4	*	0	4	*	0	4	*	0	4	*	0	4	*	0	4	*	0	4	*	0	4	*	0	4	*	0	4	*	0	4	*	0	4	*	0	4	*	0	4	*	0	4	*	0	4	*	0	4	*	0	4	*	0	4	*	0	4	*	0	4	*	0	4	*	0	2.2632e-81	0.488488	1.0	4.6391e-83	9.3805e-10	488	7	27	1.87917	0.0	1.15779	1.50741	1.15779	1.50741	TTCTGTCTCCAGTTG	233	TTTTCTCGCCAGTTG	134	TTCTGTCGCCAGTTG	82	TTCTGTCTCCAGTTA	16	TTTTCTCACCAGTGG	13	TTCTGTCACCAGTTG	9	TTTTCTCGCCAGTTC	1	NNNNNNNNNNNNNNN	0	NNNNNNNNNNNNNNN	0	NNNNNNNNNNNNNNN	0	4.46217907287e-79	1	unique_annotation	1.0	8	4	5
GAAGATATCCAAAGTCTTTGAATCTTC	4	*	0	4	*	0	4	*	0	4	*	0	4	*	0	4	*	0	4	*	0	4	*	0	4	*	0	4	*	0	4	*	0	4	*	0	4	*	0	16	ICEberg|181|10750-RD.2|GenBank|CP000262|1621728..1670248_Streptococcus_pyogenes_MGAS10750,_complete_genome.	16005	4	*	0	4	*	0	4	*	0	4	*	0	4	*	0	4	*	0	4	*	0	4	*	0	4	*	0	4	*	0	4	*	0	4	*	0	4	*	0	4	*	0	4	*	0	4	*	0	4	*	0	4	*	0	4	*	0	4	*	0	4	*	0	4	*	0	1.02746e-09	0.527781	0.956522	5.60521e-11	1.48834e-11	60	5	5	1.88674	0.133333	0.666667	1.1209	0.55	0.913559	TTCTTACATTTAGCT	28	TTCTTACATTTGGCT	15	TTTTTACATTTAGCT	8	TTCTTGCATTTAGCT	8	TTTTACATTTAGCTT	1	NNNNNNNNNNNNNNN	0	NNNNNNNNNNNNNNN	0	NNNNNNNNNNNNNNN	0	NNNNNNNNNNNNNNN	0	NNNNNNNNNNNNNNN	0	6.82053580037e-08	1	unique_annotation	1.0	6	5	2
GAAGATATTTCCTTACTTGCAAGATCC	4	*	0	4	*	0	4	*	0	4	*	0	4	*	0	4	*	0	4	*	0	4	*	0	4	*	0	4	*	0	4	*	0	4	*	0	4	*	0	16	ICEberg|411|ICEAurCol10a-1|GenBank|CP002512|140074..194217_Aerococcus_urinae_ACS-120-V-Col10a,_complete_genome.	22451	4	*	0	4	*	0	4	*	0	4	*	0	4	*	0	4	*	0	4	*	0	4	*	0	4	*	0	4	*	0	4	*	0	4	*	0	4	*	0	4	*	0	4	*	0	4	*	0	4	*	0	4	*	0	4	*	0	4	*	0	4	*	0	4	*	0	7.815129999999999e-27	0.489075	1.0	2.29801e-28	8.40014e-07	157	6	13	2.12829	0.0509554	1.52866	1.52311	1.52229	1.5187	ATTAAATCCTTTAGA	54	ATTAAATCTTTTAAC	46	ATTAAATCTTTTAGA	30	ATTAAATCTTTTAAA	18	ATTAAATTTTTTAAC	8	ATTAAATCTTTAAAC	1	NNNNNNNNNNNNNNN	0	NNNNNNNNNNNNNNN	0	NNNNNNNNNNNNNNN	0	NNNNNNNNNNNNNNN	0	8.1326327142099985e-25	1	unique_annotation	1.0	7	4	3
GAAGATGAATCTGACAATGAAGAAAGT	4	*	0	4	*	0	4	*	0	4	*	0	4	*	0	4	*	0	4	*	0	4	*	0	4	*	0	4	*	0	4	*	0	4	*	0	4	*	0	16	ICEberg|410|ICEFma29328-1|GenBank|AP008971|1002528..1069524_Finegoldia_magna_ATCC_29328_DNA,_complete_genome.	34713	4	*	0	4	*	0	4	*	0	4	*	0	4	*	0	4	*	0	4	*	0	4	*	0	4	*	0	4	*	0	4	*	0	4	*	0	4	*	0	4	*	0	4	*	0	4	*	0	4	*	0	4	*	0	4	*	0	4	*	0	4	*	0	4	*	0	5.86447e-19	0.484713	1.0	2.4459899999999997e-20	2.42617e-07	109	6	9	2.39745	0.0917431	1.01835	1.65477	1.01835	1.65477	CATGAAGAATCTTTA	36	TATGAAGAATCTTTA	22	AATGAAGAATCACTA	19	CATGAAGAGTCTTTA	15	CATGAAGAATTTTTA	10	CAAGAAGAATCTTTA	7	NNNNNNNNNNNNNNN	0	NNNNNNNNNNNNNNN	0	NNNNNNNNNNNNNNN	0	NNNNNNNNNNNNNNN	0	5.0269402808500005e-17	1	unique_annotation	1.0	6	5	4
GAAGATGTGGACGAAAGCTCCCTTAAC	4	*	0	4	*	0	4	*	0	4	*	0	4	*	0	4	*	0	4	*	0	4	*	0	4	*	0	4	*	0	4	*	0	4	*	0	4	*	0	16	ICEberg|794|ICESanJ4206|GenBank|CP012719|1180821..1290038_Streptococcus_anginosus_strain_J4206,_complete_genome.	78397	4	*	0	4	*	0	4	*	0	4	*	0	4	*	0	4	*	0	4	*	0	4	*	0	4	*	0	4	*	0	4	*	0	4	*	0	4	*	0	16	AP018935.1	1362562	4	*	0	4	*	0	4	*	0	4	*	0	4	*	0	4	*	0	4	*	0	4	*	0	1.98941e-33	0.577874	1.0	6.39628e-35	3.65545e-41	201	4	6	1.79938	0.0	0.840796	1.29692	0.840796	1.29692	TATGCAGAGATTAAA	83	TATGCAGAAATTAAA	65	TATGCTGAGATTAAA	36	TACGCTGAGATAAAG	17	NNNNNNNNNNNNNNN	0	NNNNNNNNNNNNNNN	0	NNNNNNNNNNNNNNN	0	NNNNNNNNNNNNNNN	0	NNNNNNNNNNNNNNN	0	NNNNNNNNNNNNNNN	0	2.36211878622e-31	2	multiple_annotations	1.0	5	4	1
GAAGATTGTTGACAAGATGGAAGAAAT	4	*	0	4	*	0	4	*	0	4	*	0	4	*	0	4	*	0	4	*	0	4	*	0	4	*	0	4	*	0	4	*	0	4	*	0	4	*	0	4	*	0	4	*	0	4	*	0	4	*	0	4	*	0	4	*	0	4	*	0	4	*	0	0	NC_068984.1	21642851	4	*	0	4	*	0	4	*	0	4	*	0	4	*	0	4	*	0	4	*	0	4	*	0	4	*	0	4	*	0	4	*	0	4	*	0	4	*	0	4	*	0	1.03177e-52	0.456996	1.0	2.38535e-54	1.1951800000000001e-34	319	4	5	1.85052	0.0	1.03135	1.09249	1.03135	1.09249	CCACTCACACAACAC	126	CCACTCACACAATAC	86	CAACTCACACAATAC	78	CAACTCACATAATAC	29	NNNNNNNNNNNNNNN	0	NNNNNNNNNNNNNNN	0	NNNNNNNNNNNNNNN	0	NNNNNNNNNNNNNNN	0	NNNNNNNNNNNNNNN	0	NNNNNNNNNNNNNNN	0	1.60164453419e-50	1	unique_annotation	1.0	3	3	4
GAAGCAAGAAATATTTTAAAAGAAAAT	0	NC_035108.1	74587836	4	*	0	4	*	0	4	*	0	4	*	0	4	*	0	4	*	0	4	*	0	4	*	0	4	*	0	4	*	0	4	*	0	4	*	0	0	ICEberg|409|ICESp1108|GenBank|FR691054|1694..47149_Streptococcus_pyogenes_integrative_conjugative_element_ICESp1108,_strain_C1.	22781	4	*	0	4	*	0	4	*	0	4	*	0	4	*	0	4	*	0	4	*	0	4	*	0	4	*	0	4	*	0	4	*	0	4	*	0	4	*	0	4	*	0	4	*	0	4	*	0	4	*	0	4	*	0	4	*	0	4	*	0	4	*	0	4	*	0	1.5969300000000002e-24	0.489987	0.982143	5.15871e-26	1.0165e-10	148	6	10	2.11642	0.0	1.12162	1.33352	1.12162	1.33352	CTAACAAATGATGAG	63	CTAACAAATGAAGAG	31	TTAACGAATGAAGAG	26	TTAACAAATGAAGAG	14	CTAACCAATGAAGAG	13	CTAAACAATGAAGAG	1	NNNNNNNNNNNNNNN	0	NNNNNNNNNNNNNNN	0	NNNNNNNNNNNNNNN	0	NNNNNNNNNNNNNNN	0	1.57537726336e-22	2	multiple_annotations	1.0	6	5	3
GAAGCAGATACAGACAAACAAAAAGAT	4	*	0	4	*	0	4	*	0	4	*	0	4	*	0	4	*	0	4	*	0	4	*	0	4	*	0	4	*	0	4	*	0	4	*	0	4	*	0	0	ICEberg|181|10750-RD.2|GenBank|CP000262|1621728..1670248_Streptococcus_pyogenes_MGAS10750,_complete_genome.	24315	4	*	0	4	*	0	4	*	0	4	*	0	4	*	0	4	*	0	4	*	0	4	*	0	4	*	0	4	*	0	4	*	0	4	*	0	4	*	0	4	*	0	4	*	0	4	*	0	4	*	0	4	*	0	4	*	0	4	*	0	4	*	0	4	*	0	6.83623e-106	0.487962	0.995798	9.22183e-108	8.14672e-29	642	7	26	2.3078	0.0	0.716511	1.11187	0.716511	1.11187	GAATTATTCTCTAAG	261	GAATTGTTCTCTAAG	127	GAACTATTCTCCAAG	79	GAATTATTCTCCAAG	76	GAACTATTCTCTAAG	50	GAATTATTCTCAAAG	48	GAATTATTCTCTAGG	1	NNNNNNNNNNNNNNN	0	NNNNNNNNNNNNNNN	0	NNNNNNNNNNNNNNN	0	1.57701884856e-103	1	unique_annotation	1.0	6	6	3
GAAGCTAATTTTGGTCGTATGCTTTCA	4	*	0	4	*	0	4	*	0	4	*	0	4	*	0	4	*	0	4	*	0	4	*	0	4	*	0	4	*	0	4	*	0	4	*	0	4	*	0	4	*	0	4	*	0	4	*	0	4	*	0	4	*	0	4	*	0	4	*	0	4	*	0	4	*	0	4	*	0	4	*	0	4	*	0	4	*	0	4	*	0	4	*	0	4	*	0	4	*	0	4	*	0	4	*	0	4	*	0	4	*	0	4	*	0	4	*	0	2.35842e-35	0.471051	1.0	4.71813e-37	2.19232e-09	210	4	13	1.84641	0.0	0.7	0.914149	0.7	0.914149	CCGTTCGAATTGGAA	97	CCGTTCGAACTGGAA	41	CCGTTTGAATTGGAA	38	CCGTTTGAACTGGAA	34	NNNNNNNNNNNNNNN	0	NNNNNNNNNNNNNNN	0	NNNNNNNNNNNNNNN	0	NNNNNNNNNNNNNNN	0	NNNNNNNNNNNNNNN	0	NNNNNNNNNNNNNNN	0	2.8976991684599997e-33	0	unannotated	1.0	3	4	2
GAAGCTATTTTCTCAAATAAAGAGAAT	4	*	0	4	*	0	4	*	0	4	*	0	4	*	0	4	*	0	4	*	0	4	*	0	4	*	0	4	*	0	4	*	0	4	*	0	4	*	0	0	ICEberg|181|10750-RD.2|GenBank|CP000262|1621728..1670248_Streptococcus_pyogenes_MGAS10750,_complete_genome.	14420	4	*	0	4	*	0	4	*	0	4	*	0	4	*	0	4	*	0	4	*	0	4	*	0	4	*	0	4	*	0	4	*	0	4	*	0	4	*	0	4	*	0	4	*	0	4	*	0	4	*	0	4	*	0	4	*	0	4	*	0	4	*	0	4	*	0	6.20739e-39	0.485258	1.0	9.09109e-41	1.9978199999999998e-20	233	5	17	2.09694	0.0	0.802575	1.08162	0.802575	1.08162	AATATCTTAGCTAAA	96	AATATCCTAGCTAAA	53	AATATCTTAGCAAAA	34	AATATTCTAGCTAAA	32	AATATCCTAGCAAAA	18	NNNNNNNNNNNNNNN	0	NNNNNNNNNNNNNNN	0	NNNNNNNNNNNNNNN	0	NNNNNNNNNNNNNNN	0	NNNNNNNNNNNNNNN	0	8.084801689579999e-37	1	unique_annotation	1.0	4	5	2
GAAGCTCCAAGAGAAGAAAAGAACTTT	4	*	0	4	*	0	4	*	0	4	*	0	4	*	0	4	*	0	4	*	0	4	*	0	4	*	0	4	*	0	4	*	0	4	*	0	4	*	0	16	ICEberg|842|ICESz1|GenBank|FM204884|1399879..1447451_Streptococcus_equi_subsp._zooepidemicus_H70,_complete_genome.	44255	4	*	0	4	*	0	4	*	0	4	*	0	4	*	0	4	*	0	4	*	0	4	*	0	4	*	0	4	*	0	4	*	0	4	*	0	4	*	0	16	AP018935.1	1395760	4	*	0	4	*	0	4	*	0	4	*	0	4	*	0	4	*	0	4	*	0	4	*	0	5.99662e-251	0.49142	1.0	1.36027e-261	1.9345e-57	1572	8	42	2.30666	0.0	2.04898	2.08821	2.04517	2.08239	GCGACACTACTGGAT	535	GCAACTCTGCTTGAT	424	GCAACACTCCTTGAT	333	GCTACACTACTGGAT	88	GCAACACTACTGGAT	86	GCAACTCTCCTTGAT	66	GCAACACTACTTGAT	39	GACACTACTGGATAT	1	NNNNNNNNNNNNNNN	0	NNNNNNNNNNNNNNN	0	4.15473864768e-248	2	multiple_annotations	1.0	9	8	2
GAAGCTCTTGTTTTATCGGTATCTGAA	4	*	0	4	*	0	4	*	0	4	*	0	4	*	0	4	*	0	4	*	0	4	*	0	4	*	0	4	*	0	4	*	0	4	*	0	4	*	0	0	ICEberg|772|ICE-emm12|GenBank|AFRY01000001|883657..818690_Streptococcus_pyogenes_HKU_QMH11M0907901_chromosome,_whole_genome_shotgun_sequence.	19821	4	*	0	4	*	0	4	*	0	4	*	0	4	*	0	4	*	0	4	*	0	4	*	0	4	*	0	4	*	0	4	*	0	4	*	0	4	*	0	4	*	0	4	*	0	4	*	0	4	*	0	4	*	0	4	*	0	4	*	0	4	*	0	4	*	0	6.364e-241	0.529089	1.0	6.24779e-243	5.31645e-35	1451	5	52	2.00052	0.0	0.883529	1.07697	0.883529	1.07697	AAAGGCTATGTGGAC	564	AAAGGATATGTGGAT	395	AAAGGTTATGTGGAC	319	AAAGGATATGTGGAC	109	AAAGGCTATGTGGAT	64	NNNNNNNNNNNNNNN	0	NNNNNNNNNNNNNNN	0	NNNNNNNNNNNNNNN	0	NNNNNNNNNNNNNNN	0	NNNNNNNNNNNNNNN	0	4.1544628693500013e-238	1	unique_annotation	1.0	6	5	1
GAAGGCATTTTTTCAATGGCATTATCA	4	*	0	4	*	0	4	*	0	4	*	0	4	*	0	4	*	0	4	*	0	4	*	0	4	*	0	4	*	0	4	*	0	4	*	0	4	*	0	16	ICEberg|409|ICESp1108|GenBank|FR691054|1694..47149_Streptococcus_pyogenes_integrative_conjugative_element_ICESp1108,_strain_C1.	27187	4	*	0	4	*	0	4	*	0	4	*	0	4	*	0	4	*	0	4	*	0	4	*	0	4	*	0	4	*	0	4	*	0	4	*	0	4	*	0	4	*	0	4	*	0	4	*	0	4	*	0	4	*	0	4	*	0	4	*	0	4	*	0	4	*	0	4.44223e-10	0.471574	1.0	2.35099e-11	0.000101375	56	5	6	2.21423	0.0	1.01786	1.1487	1.01786	1.1487	AGTCTTGTTATATTG	16	AGTCTTGTTATATTA	16	AGCCTTGTTATATTT	11	AGCCTTGTTATATTA	7	AGCCTTGTTATATTG	6	NNNNNNNNNNNNNNN	0	NNNNNNNNNNNNNNN	0	NNNNNNNNNNNNNNN	0	NNNNNNNNNNNNNNN	0	NNNNNNNNNNNNNNN	0	2.97775509404e-08	1	unique_annotation	1.0	6	5	1
GAAGGGGAGTTTGACCTCCTTTACTTT	4	*	0	4	*	0	4	*	0	4	*	0	4	*	0	4	*	0	4	*	0	4	*	0	4	*	0	4	*	0	4	*	0	4	*	0	4	*	0	0	ICEberg|401|CTn5|GenBank|AM180355|2137789..2181291_Clostridium_difficile_630_complete_genome.	42905	4	*	0	4	*	0	4	*	0	4	*	0	4	*	0	4	*	0	4	*	0	4	*	0	4	*	0	4	*	0	4	*	0	4	*	0	4	*	0	4	*	0	4	*	0	4	*	0	4	*	0	4	*	0	4	*	0	4	*	0	4	*	0	4	*	0	4.3237499999999996e-105	0.510416	0.996154	3.55434e-107	1.3243400000000001e-24	631	9	43	2.6677	0.0	2.01585	2.52441	2.00634	2.50559	CTTGAATAAGAGATA	165	ATTCAATAAGAGAGA	131	ATTCAATAAGAGAAA	96	CTTGAGTAAGAGATG	89	ATTCAATAAGAGACA	68	CTTGGGTAAGAGATA	45	CTTCGGTAAGAGATA	35	ATTAATAAGAGAGAA	1	CTTCGGTAAGAGAAA	1	NNNNNNNNNNNNNNN	0	9.9211111429e-103	1	unique_annotation	1.0	9	6	8
GAAGTACAATTTTTTCTTCTTGGATGT	4	*	0	4	*	0	4	*	0	4	*	0	4	*	0	4	*	0	4	*	0	4	*	0	4	*	0	4	*	0	4	*	0	4	*	0	4	*	0	16	ICEberg|412|Tn1806|GenBank|CP002121|818751..870207_Streptococcus_pneumoniae_AP200,_complete_genome.	22100	4	*	0	4	*	0	4	*	0	4	*	0	4	*	0	4	*	0	4	*	0	4	*	0	4	*	0	4	*	0	4	*	0	4	*	0	4	*	0	4	*	0	4	*	0	4	*	0	4	*	0	4	*	0	4	*	0	4	*	0	4	*	0	4	*	0	3.99782e-24	0.54654	1.0	1.48574e-25	1.48949e-11	141	5	11	1.80014	0.0	1.29078	1.7463	1.29078	1.74397	GCTTCTTCTAGTTTG	71	ACTTCTTCTAGTTTA	31	ACTTCCTCTAATTTG	23	ACTCCTTCTAGTTTA	15	ACTCATACTAGATTA	1	NNNNNNNNNNNNNNN	0	NNNNNNNNNNNNNNN	0	NNNNNNNNNNNNNNN	0	NNNNNNNNNNNNNNN	0	NNNNNNNNNNNNNNN	0	3.90717895353e-22	1	unique_annotation	1.0	5	5	5
GAAGTACATTTTCTTCTACCTCCTCTA	4	*	0	4	*	0	4	*	0	4	*	0	4	*	0	4	*	0	4	*	0	4	*	0	4	*	0	4	*	0	4	*	0	4	*	0	4	*	0	0	ICEberg|842|ICESz1|GenBank|FM204884|1399879..1447451_Streptococcus_equi_subsp._zooepidemicus_H70,_complete_genome.	25965	4	*	0	4	*	0	4	*	0	4	*	0	4	*	0	4	*	0	4	*	0	4	*	0	4	*	0	4	*	0	4	*	0	4	*	0	4	*	0	4	*	0	4	*	0	4	*	0	4	*	0	4	*	0	4	*	0	4	*	0	4	*	0	4	*	0	1.54097e-184	0.536196	0.997619	1.78291e-186	3.1467799999999997e-31	1113	8	52	1.78992	0.168913	0.960467	1.48271	0.960467	1.48271	ATTCTTCTTTTATTT	549	ATTCTTCTCTAATTT	322	ATTCTTCTTTTTTTA	173	ATTCTGCTTTTATTT	34	CTTCTTCTTTTATTT	18	ATTTTTCTTTTATTT	15	ATTCAACTCTAAATA	1	ATTCATCTCAAAATA	1	NNNNNNNNNNNNNNN	0	NNNNNNNNNNNNNNN	0	6.44419648687e-182	1	unique_annotation	1.0	7	8	6
GAAGTAGCAAAGCATTTTAATGAAAAA	4	*	0	4	*	0	4	*	0	4	*	0	4	*	0	4	*	0	4	*	0	4	*	0	4	*	0	4	*	0	4	*	0	4	*	0	4	*	0	0	ICEberg|412|Tn1806|GenBank|CP002121|818751..870207_Streptococcus_pneumoniae_AP200,_complete_genome.	49892	4	*	0	4	*	0	4	*	0	4	*	0	4	*	0	4	*	0	4	*	0	4	*	0	4	*	0	4	*	0	4	*	0	4	*	0	4	*	0	4	*	0	4	*	0	4	*	0	4	*	0	4	*	0	4	*	0	4	*	0	4	*	0	4	*	0	7.2365e-20	0.479421	1.0	1.0324499999999999e-21	1.99538e-13	118	4	7	1.88651	0.0	0.974576	0.9577	0.974576	0.9577	GGCTATTCTCCTGGA	42	GGCTATGCTCCTGGA	37	GGATATGCTCCTGGA	26	GGGTATGCTCCTGGA	13	NNNNNNNNNNNNNNN	0	NNNNNNNNNNNNNNN	0	NNNNNNNNNNNNNNN	0	NNNNNNNNNNNNNNN	0	NNNNNNNNNNNNNNN	0	NNNNNNNNNNNNNNN	0	6.354120794580002e-18	1	unique_annotation	1.0	4	4	2
GAAGTAGCTGAGGAAACCACAGAGGAA	4	*	0	4	*	0	4	*	0	4	*	0	4	*	0	4	*	0	4	*	0	4	*	0	4	*	0	4	*	0	4	*	0	4	*	0	4	*	0	4	*	0	4	*	0	4	*	0	4	*	0	4	*	0	4	*	0	4	*	0	4	*	0	4	*	0	4	*	0	4	*	0	4	*	0	4	*	0	4	*	0	4	*	0	4	*	0	4	*	0	4	*	0	4	*	0	4	*	0	4	*	0	4	*	0	4	*	0	2.9851200000000003e-61	0.559523	0.987879	1.02734e-63	1.08195e-50	386	7	5	2.09355	0.0	3.7772	2.94397	3.7772	2.94397	GTGGTGAACACACAA	107	GTGGTGAAACCAGTT	106	GTGGTGAAGCCAGTT	84	GTGATTAACCCAGTT	83	GTGGTGAACCCACAA	4	GTGGTGAACAAAGAA	1	GTGGTGAACCCAGTT	1	NNNNNNNNNNNNNNN	0	NNNNNNNNNNNNNNN	0	NNNNNNNNNNNNNNN	0	5.04307858521e-59	0	unannotated	1.0	7	7	5
GAAGTCCTTGCTACGATTTCAAGAGGA	4	*	0	4	*	0	4	*	0	4	*	0	4	*	0	4	*	0	4	*	0	4	*	0	4	*	0	4	*	0	4	*	0	4	*	0	4	*	0	0	ICEberg|772|ICE-emm12|GenBank|AFRY01000001|883657..818690_Streptococcus_pyogenes_HKU_QMH11M0907901_chromosome,_whole_genome_shotgun_sequence.	16980	4	*	0	4	*	0	4	*	0	4	*	0	4	*	0	4	*	0	4	*	0	4	*	0	4	*	0	4	*	0	4	*	0	4	*	0	4	*	0	4	*	0	4	*	0	4	*	0	4	*	0	4	*	0	4	*	0	4	*	0	4	*	0	4	*	0	8.07312e-108	0.51721	0.996255	5.57672e-110	3.21314e-23	656	5	22	1.78827	0.0	2.41921	2.94273	2.41768	2.941	AGTGGAGTAGATAGA	305	AGCGGCTTTGATCAA	186	AGTGGAGTCGATAAA	96	AGCGGCTTTGATAGA	68	AGCGGCTTTGATCAG	1	NNNNNNNNNNNNNNN	0	NNNNNNNNNNNNNNN	0	NNNNNNNNNNNNNNN	0	NNNNNNNNNNNNNNN	0	NNNNNNNNNNNNNNN	0	1.8857492026899998e-105	1	unique_annotation	1.0	6	5	4
GAAGTCTTAATGTATTTAATAATAGGT	4	*	0	4	*	0	4	*	0	4	*	0	4	*	0	4	*	0	4	*	0	4	*	0	4	*	0	4	*	0	4	*	0	4	*	0	4	*	0	16	ICEberg|410|ICEFma29328-1|GenBank|AP008971|1002528..1069524_Finegoldia_magna_ATCC_29328_DNA,_complete_genome.	41252	4	*	0	4	*	0	4	*	0	4	*	0	4	*	0	4	*	0	4	*	0	4	*	0	4	*	0	4	*	0	4	*	0	4	*	0	4	*	0	4	*	0	4	*	0	4	*	0	4	*	0	4	*	0	4	*	0	4	*	0	4	*	0	4	*	0	6.101930000000002e-18	0.50292	1.0	2.66142e-19	0.000121673	103	4	8	1.85833	0.0	0.699029	0.918332	0.699029	0.918332	CAAATGTTGACCTAA	41	CAAATGTTGACTTAA	26	CAAATGTTGATCTAA	26	CAAATGTTGATTTAA	10	NNNNNNNNNNNNNNN	0	NNNNNNNNNNNNNNN	0	NNNNNNNNNNNNNNN	0	NNNNNNNNNNNNNNN	0	NNNNNNNNNNNNNNN	0	NNNNNNNNNNNNNNN	0	5.08625774387e-16	1	unique_annotation	1.0	5	2	2
GAAGTTAAAAATCTTTTTATCTCGACT	4	*	0	4	*	0	4	*	0	4	*	0	4	*	0	4	*	0	4	*	0	4	*	0	4	*	0	4	*	0	4	*	0	4	*	0	4	*	0	16	ICEberg|409|ICESp1108|GenBank|FR691054|1694..47149_Streptococcus_pyogenes_integrative_conjugative_element_ICESp1108,_strain_C1.	9601	4	*	0	4	*	0	4	*	0	4	*	0	4	*	0	4	*	0	4	*	0	4	*	0	4	*	0	4	*	0	4	*	0	4	*	0	4	*	0	4	*	0	4	*	0	4	*	0	4	*	0	4	*	0	4	*	0	4	*	0	4	*	0	4	*	0	1.9519e-52	0.46725	1.0	4.06515e-54	3.35606e-22	319	5	12	2.14106	0.0	1.04702	1.3318	1.04702	1.3318	TGGTTAACTCCTAGA	125	TGATTAAGTCCTAGA	68	TGATTAACTCCTAGA	54	TGGTTAAGTCCTATA	44	TGATTAACTCCTAAA	28	NNNNNNNNNNNNNNN	0	NNNNNNNNNNNNNNN	0	NNNNNNNNNNNNNNN	0	NNNNNNNNNNNNNNN	0	NNNNNNNNNNNNNNN	0	3.0208597983600008e-50	1	unique_annotation	1.0	6	2	4
GAAGTTAAAAATCTTTTTATTTCGACT	4	*	0	4	*	0	4	*	0	4	*	0	4	*	0	4	*	0	4	*	0	4	*	0	4	*	0	4	*	0	4	*	0	4	*	0	4	*	0	16	ICEberg|411|ICEAurCol10a-1|GenBank|CP002512|140074..194217_Aerococcus_urinae_ACS-120-V-Col10a,_complete_genome.	8326	4	*	0	4	*	0	4	*	0	4	*	0	4	*	0	4	*	0	4	*	0	4	*	0	4	*	0	4	*	0	4	*	0	4	*	0	4	*	0	4	*	0	4	*	0	4	*	0	4	*	0	4	*	0	4	*	0	4	*	0	4	*	0	4	*	0	5.7342999999999994e-28	0.507808	1.0	2.0076400000000002e-29	7.74888e-34	166	4	6	1.90002	0.0	0.759036	1.09573	0.759036	1.09573	TGATTAACTCCTAGA	62	TGGTTAACTCCTAGA	49	TGATTAACTCCTAAA	33	TGATTAAGTCCTAAA	22	NNNNNNNNNNNNNNN	0	NNNNNNNNNNNNNNN	0	NNNNNNNNNNNNNNN	0	NNNNNNNNNNNNNNN	0	NNNNNNNNNNNNNNN	0	NNNNNNNNNNNNNNN	0	6.11682480986e-26	1	unique_annotation	1.0	5	2	3
GAAGTTACCATCGGAATAGAAGCATTG	4	*	0	4	*	0	4	*	0	4	*	0	4	*	0	4	*	0	4	*	0	4	*	0	4	*	0	4	*	0	4	*	0	4	*	0	4	*	0	16	ICEberg|842|ICESz1|GenBank|FM204884|1399879..1447451_Streptococcus_equi_subsp._zooepidemicus_H70,_complete_genome.	9146	4	*	0	4	*	0	4	*	0	4	*	0	4	*	0	4	*	0	4	*	0	4	*	0	4	*	0	4	*	0	4	*	0	4	*	0	4	*	0	4	*	0	4	*	0	4	*	0	4	*	0	4	*	0	4	*	0	4	*	0	4	*	0	4	*	0	6.63885e-178	0.499342	0.997748	1.14087e-180	1.3351899999999999e-27	1083	6	42	1.81413	0.0	1.61034	2.29039	1.33056	1.98889	ATTATTGGATTCTTA	552	ATATTAGGTTTCTTG	241	ATTCTTGGATTCTTA	197	ATATTAGGATTCCTG	62	ATTATTGGATTCTTG	30	ATTATTGGATACGTA	1	NNNNNNNNNNNNNNN	0	NNNNNNNNNNNNNNN	0	NNNNNNNNNNNNNNN	0	NNNNNNNNNNNNNNN	0	2.62655115252e-175	1	unique_annotation	1.0	6	6	5
GAAGTTATATACTTCTCCATTCCAACC	4	*	0	4	*	0	4	*	0	4	*	0	4	*	0	4	*	0	4	*	0	4	*	0	4	*	0	4	*	0	4	*	0	4	*	0	4	*	0	16	ICEberg|181|10750-RD.2|GenBank|CP000262|1621728..1670248_Streptococcus_pyogenes_MGAS10750,_complete_genome.	5761	4	*	0	4	*	0	4	*	0	4	*	0	4	*	0	4	*	0	4	*	0	4	*	0	4	*	0	4	*	0	4	*	0	4	*	0	4	*	0	4	*	0	4	*	0	4	*	0	4	*	0	4	*	0	4	*	0	4	*	0	4	*	0	4	*	0	3.9502899999999995e-53	0.483738	1.0	9.889050000000001e-55	4.14242e-23	319	8	14	2.6479	0.0752351	0.871473	1.32371	0.871473	1.32371	CATTGGTGTTTTCCC	116	CATTGGTGTTTTACC	48	CATCGGTGTTTTCCC	44	CATTGGTGTCTTACC	32	CATTGGCGTCTTCCC	26	CATTGGTGTTTTTCC	24	CATTGGTGTCTTTCC	17	CATTGGTGTCTTCCC	12	NNNNNNNNNNNNNNN	0	NNNNNNNNNNNNNNN	0	6.15867311269e-51	1	unique_annotation	1.0	2	8	8
GAAGTTATTTTTGTTATACTCCCTGTC	4	*	0	4	*	0	4	*	0	4	*	0	4	*	0	4	*	0	4	*	0	4	*	0	4	*	0	4	*	0	4	*	0	4	*	0	4	*	0	16	ICEberg|439|ICESp2905|GenBank|FR691055|1659..67233_Streptococcus_pyogenes_ICESp2905_DNA_containing_erm(TR)-carrying_element_and_tet(O)_fragment,_strain_iB21.	32902	4	*	0	4	*	0	4	*	0	4	*	0	4	*	0	4	*	0	4	*	0	4	*	0	4	*	0	4	*	0	4	*	0	4	*	0	4	*	0	4	*	0	4	*	0	4	*	0	4	*	0	4	*	0	4	*	0	4	*	0	4	*	0	4	*	0	1.8487e-87	0.523052	0.996094	5.14729e-93	6.59002e-16	555	6	18	1.93015	0.0	0.810811	1.2179	0.810811	1.2179	ATTTACCTTGTATTC	263	ATTTACCTTATATTC	120	ATTTACCCTATATTC	87	ATTGACCTTGTACTC	71	ATTGACCTTGTATTC	13	ATTTACCTTGTATTG	1	NNNNNNNNNNNNNNN	0	NNNNNNNNNNNNNNN	0	NNNNNNNNNNNNNNN	0	NNNNNNNNNNNNNNN	0	3.79388833934e-85	1	unique_annotation	1.0	4	5	5
GAAGTTTCCATCATCATCTATTTCTAA	4	*	0	4	*	0	4	*	0	4	*	0	4	*	0	4	*	0	4	*	0	4	*	0	4	*	0	4	*	0	4	*	0	4	*	0	4	*	0	16	ICEberg|411|ICEAurCol10a-1|GenBank|CP002512|140074..194217_Aerococcus_urinae_ACS-120-V-Col10a,_complete_genome.	28935	4	*	0	4	*	0	4	*	0	4	*	0	4	*	0	4	*	0	4	*	0	4	*	0	4	*	0	4	*	0	4	*	0	4	*	0	4	*	0	4	*	0	4	*	0	4	*	0	4	*	0	4	*	0	4	*	0	4	*	0	4	*	0	4	*	0	2.25813e-38	0.484966	1.0	3.87251e-40	1.01674e-47	230	5	6	2.3011	0.0	1.55217	1.7416	1.55217	1.7416	GCCTAGGGCTTGTTT	58	GCCCAGTGCTTGTTT	48	ACCTAAAGCTTGTTT	47	GCCTAAAGCTTGTTT	43	GCCTAGAGCTTGTTT	34	NNNNNNNNNNNNNNN	0	NNNNNNNNNNNNNNN	0	NNNNNNNNNNNNNNN	0	NNNNNNNNNNNNNNN	0	NNNNNNNNNNNNNNN	0	2.91494960949e-36	1	unique_annotation	1.0	3	5	4
GAAGTTTGTTTCTTCAAAGCCTTTAAT	4	*	0	4	*	0	4	*	0	4	*	0	4	*	0	4	*	0	4	*	0	4	*	0	4	*	0	4	*	0	4	*	0	4	*	0	4	*	0	16	ICEberg|409|ICESp1108|GenBank|FR691054|1694..47149_Streptococcus_pyogenes_integrative_conjugative_element_ICESp1108,_strain_C1.	23069	4	*	0	4	*	0	4	*	0	4	*	0	4	*	0	4	*	0	4	*	0	4	*	0	4	*	0	4	*	0	4	*	0	4	*	0	4	*	0	4	*	0	4	*	0	4	*	0	4	*	0	4	*	0	4	*	0	4	*	0	4	*	0	4	*	0	4.19349e-43	0.527585	1.0	9.2233e-45	8.26392e-21	257	6	15	1.89125	0.0	0.848249	1.09162	0.848249	1.09162	TTGAATGTTAGCTTC	121	TTGAATATTAGCTTC	77	CTGAATATTAGCTTC	26	TTGAATATTGGATTC	20	TTGAATATTTGCTTC	12	AAGAAAGTTAGCAAC	1	NNNNNNNNNNNNNNN	0	NNNNNNNNNNNNNNN	0	NNNNNNNNNNNNNNN	0	NNNNNNNNNNNNNNN	0	5.79768544744e-41	1	unique_annotation	1.0	4	6	6
GAATAAAGCCTACTTAAATTCATTCCT	4	*	0	4	*	0	4	*	0	4	*	0	4	*	0	4	*	0	4	*	0	4	*	0	4	*	0	4	*	0	4	*	0	4	*	0	4	*	0	16	ICEberg|411|ICEAurCol10a-1|GenBank|CP002512|140074..194217_Aerococcus_urinae_ACS-120-V-Col10a,_complete_genome.	17035	4	*	0	4	*	0	4	*	0	4	*	0	4	*	0	4	*	0	4	*	0	4	*	0	4	*	0	4	*	0	4	*	0	4	*	0	4	*	0	4	*	0	4	*	0	4	*	0	4	*	0	4	*	0	4	*	0	4	*	0	4	*	0	4	*	0	5.781730000000001e-63	0.480279	1.0	9.167729999999999e-65	7.43565e-38	381	6	12	2.33125	0.0	0.913386	1.35454	0.913386	1.35454	ACCAGCCAATCCGCA	126	ACCAGCCAATCTGCA	87	ACTAACCAATCCGCA	75	ACCAGCCAATCAGCA	48	ACGAGCCAATCCGCA	27	ACAAGCCAATCTGCA	18	NNNNNNNNNNNNNNN	0	NNNNNNNNNNNNNNN	0	NNNNNNNNNNNNNNN	0	NNNNNNNNNNNNNNN	0	9.919348428770001e-61	1	unique_annotation	1.0	7	6	2
GAATAATCAACTATCGCCCTCTTTAAA	4	*	0	4	*	0	4	*	0	4	*	0	4	*	0	4	*	0	4	*	0	4	*	0	4	*	0	4	*	0	4	*	0	4	*	0	4	*	0	16	ICEberg|411|ICEAurCol10a-1|GenBank|CP002512|140074..194217_Aerococcus_urinae_ACS-120-V-Col10a,_complete_genome.	28604	4	*	0	4	*	0	4	*	0	4	*	0	4	*	0	4	*	0	4	*	0	4	*	0	4	*	0	4	*	0	4	*	0	4	*	0	4	*	0	4	*	0	4	*	0	4	*	0	4	*	0	4	*	0	4	*	0	4	*	0	4	*	0	4	*	0	4.14789e-44	0.480107	0.957627	1.01304e-45	9.16226e-13	283	6	15	2.04801	0.00353357	0.742049	1.17811	0.742049	1.17811	TCTTCTAATAGTGGT	125	TCTTCTAATAATGGT	68	TCATCTAATAGTGGT	42	TCTTCTAGTAAAGGT	25	TTTTCTAATAGTGGT	22	TCATCTAAAAATGGT	1	NNNNNNNNNNNNNNN	0	NNNNNNNNNNNNNNN	0	NNNNNNNNNNNNNNN	0	NNNNNNNNNNNNNNN	0	5.81241232e-42	1	unique_annotation	1.0	7	4	4
GAATACAAGCATGACAGAAATCAGAAC	4	*	0	4	*	0	4	*	0	4	*	0	4	*	0	4	*	0	4	*	0	4	*	0	4	*	0	4	*	0	4	*	0	4	*	0	4	*	0	0	ICEberg|401|CTn5|GenBank|AM180355|2137789..2181291_Clostridium_difficile_630_complete_genome.	24395	4	*	0	4	*	0	4	*	0	4	*	0	4	*	0	4	*	0	4	*	0	4	*	0	4	*	0	4	*	0	4	*	0	4	*	0	4	*	0	4	*	0	4	*	0	4	*	0	4	*	0	4	*	0	4	*	0	4	*	0	4	*	0	4	*	0	4.375970000000001e-220	0.469639	0.998239	2.11902e-224	1.19278e-95	1358	7	24	1.89737	0.0	1.24521	1.29705	1.23859	1.28709	TTTACTGTGAAACAG	581	TTTACGGTAAAACAG	452	TTTACCGTAAAACAG	154	TTTACGGTAAAGCAG	128	TTTACAGTAAAACAG	41	TTTACTGTGACAACG	1	TTTCTGTGAAACAGC	1	NNNNNNNNNNNNNNN	0	NNNNNNNNNNNNNNN	0	NNNNNNNNNNNNNNN	0	2.4686135030999998e-217	1	unique_annotation	1.0	8	7	3
GAATACTGTGACGCTATGGACTTGCTA	4	*	0	4	*	0	4	*	0	4	*	0	4	*	0	4	*	0	4	*	0	4	*	0	4	*	0	4	*	0	4	*	0	4	*	0	4	*	0	4	*	0	4	*	0	4	*	0	4	*	0	4	*	0	4	*	0	4	*	0	4	*	0	4	*	0	4	*	0	4	*	0	4	*	0	4	*	0	4	*	0	4	*	0	4	*	0	4	*	0	4	*	0	4	*	0	4	*	0	4	*	0	4	*	0	4	*	0	2.43755e-60	0.47215	1.0	2.06257e-62	1.65394e-54	368	4	5	1.81927	0.0	0.741848	1.00603	0.741848	1.00603	AACTTTACATTCTTA	168	AACTTTACATTCTTG	87	AACTTTACATTATTG	73	AACTTCACATTCTTA	40	NNNNNNNNNNNNNNN	0	NNNNNNNNNNNNNNN	0	NNNNNNNNNNNNNNN	0	NNNNNNNNNNNNNNN	0	NNNNNNNNNNNNNNN	0	NNNNNNNNNNNNNNN	0	4.0823098729699994e-58	0	unannotated	1.0	5	4	1
GAATAGGAAGCTGTCTGCTCGTCTTTT	4	*	0	4	*	0	4	*	0	4	*	0	4	*	0	4	*	0	4	*	0	4	*	0	4	*	0	4	*	0	4	*	0	4	*	0	4	*	0	0	ICEberg|794|ICESanJ4206|GenBank|CP012719|1180821..1290038_Streptococcus_anginosus_strain_J4206,_complete_genome.	93574	4	*	0	4	*	0	4	*	0	4	*	0	4	*	0	4	*	0	4	*	0	4	*	0	4	*	0	4	*	0	4	*	0	4	*	0	4	*	0	4	*	0	4	*	0	4	*	0	4	*	0	4	*	0	4	*	0	4	*	0	4	*	0	4	*	0	1.9679299999999997e-123	0.459386	0.993038	2.59455e-131	1.9027199999999998e-37	793	6	22	1.80484	0.0	0.916772	1.32766	0.91425	1.32173	AAAAGTAAGTGAAAC	311	AAAAGCAAGTGAAAC	242	AACAATAAGTGAAAC	194	AAAAGCAAGTGGAAC	44	AAAAGTAATTTAAAA	1	AAAAGCAGTGGAACT	1	NNNNNNNNNNNNNNN	0	NNNNNNNNNNNNNNN	0	NNNNNNNNNNNNNNN	0	NNNNNNNNNNNNNNN	0	5.08185656453e-121	1	unique_annotation	1.0	7	6	4
GAATATATAAGACTCTAACAGATATGG	4	*	0	4	*	0	4	*	0	4	*	0	4	*	0	4	*	0	4	*	0	4	*	0	4	*	0	4	*	0	4	*	0	4	*	0	4	*	0	0	ICEberg|409|ICESp1108|GenBank|FR691054|1694..47149_Streptococcus_pyogenes_integrative_conjugative_element_ICESp1108,_strain_C1.	22884	4	*	0	4	*	0	4	*	0	4	*	0	4	*	0	4	*	0	4	*	0	4	*	0	4	*	0	4	*	0	4	*	0	4	*	0	4	*	0	4	*	0	4	*	0	4	*	0	4	*	0	4	*	0	4	*	0	4	*	0	4	*	0	4	*	0	5.13614e-39	0.51397	1.0	1.46106e-40	8.03384e-20	233	6	9	2.46271	0.0	0.871245	1.25603	0.871245	1.25603	GTTTTAAGACTGGGA	56	GTTTTAAGACTGGAA	55	GATTTAAGACTGGGA	48	GTTTTAAGACCGGGA	33	GATTTAAGACTGGAA	26	GTTTTAAGATTGGGA	15	NNNNNNNNNNNNNNN	0	NNNNNNNNNNNNNNN	0	NNNNNNNNNNNNNNN	0	NNNNNNNNNNNNNNN	0	6.69789666251e-37	1	unique_annotation	1.0	6	2	6
GAATATCCAAAATATTTATTTGCTTCT	4	*	0	4	*	0	4	*	0	4	*	0	4	*	0	4	*	0	4	*	0	4	*	0	4	*	0	4	*	0	4	*	0	4	*	0	4	*	0	16	ICEberg|412|Tn1806|GenBank|CP002121|818751..870207_Streptococcus_pneumoniae_AP200,_complete_genome.	20362	4	*	0	4	*	0	4	*	0	4	*	0	4	*	0	4	*	0	4	*	0	4	*	0	4	*	0	4	*	0	4	*	0	4	*	0	4	*	0	4	*	0	4	*	0	4	*	0	4	*	0	4	*	0	4	*	0	4	*	0	4	*	0	4	*	0	1.05442e-38	0.521369	1.0	2.5039100000000002e-40	2.61716e-17	231	4	10	1.79777	0.0	0.52381	0.852701	0.52381	0.852701	CTTTGTAAGGTAGTG	110	CTTTGTAAGGTCGTG	57	CTTTGTAAGGTAGTA	33	CTTTCTAAGGTAGTG	31	NNNNNNNNNNNNNNN	0	NNNNNNNNNNNNNNN	0	NNNNNNNNNNNNNNN	0	NNNNNNNNNNNNNNN	0	NNNNNNNNNNNNNNN	0	NNNNNNNNNNNNNNN	0	1.36824879844e-36	1	unique_annotation	1.0	5	3	2
GAATATCCGAATCCGGTGTACGCAGTG	4	*	0	4	*	0	4	*	0	4	*	0	4	*	0	4	*	0	4	*	0	4	*	0	4	*	0	4	*	0	4	*	0	4	*	0	4	*	0	0	ICEberg|401|CTn5|GenBank|AM180355|2137789..2181291_Clostridium_difficile_630_complete_genome.	18951	4	*	0	4	*	0	4	*	0	4	*	0	4	*	0	4	*	0	4	*	0	4	*	0	4	*	0	4	*	0	4	*	0	4	*	0	4	*	0	4	*	0	4	*	0	4	*	0	4	*	0	4	*	0	4	*	0	4	*	0	4	*	0	4	*	0	1.09101e-134	0.467153	1.0	5.12792e-137	9.826499999999999e-51	818	4	21	1.84403	0.0	0.96577	1.1977	0.96577	1.1977	ATGAGGCTGGATTAT	316	ACGAGACTGGATTAT	220	ATGAGACTGGATTAT	214	ATGAGGCTGGACTAC	68	NNNNNNNNNNNNNNN	0	NNNNNNNNNNNNNNN	0	NNNNNNNNNNNNNNN	0	NNNNNNNNNNNNNNN	0	NNNNNNNNNNNNNNN	0	NNNNNNNNNNNNNNN	0	3.03795958172e-132	1	unique_annotation	1.0	5	3	2
GAATATCCTTGAACCATCTGCAGGAGT	4	*	0	4	*	0	4	*	0	4	*	0	4	*	0	4	*	0	4	*	0	4	*	0	4	*	0	4	*	0	4	*	0	4	*	0	4	*	0	16	ICEberg|410|ICEFma29328-1|GenBank|AP008971|1002528..1069524_Finegoldia_magna_ATCC_29328_DNA,_complete_genome.	26985	4	*	0	4	*	0	4	*	0	4	*	0	4	*	0	4	*	0	4	*	0	4	*	0	4	*	0	4	*	0	4	*	0	4	*	0	4	*	0	4	*	0	4	*	0	4	*	0	4	*	0	4	*	0	4	*	0	4	*	0	4	*	0	4	*	0	5.0288200000000014e-24	0.472011	1.0	1.6989499999999999e-25	2.44466e-15	143	4	5	1.81756	0.0	1.57343	1.89048	1.57343	1.89048	CGGTAATTTTATTGG	69	TGGTAACTTCATAGG	27	AGGTAATTTCATTGG	24	TGGTAACTTCATTGG	23	NNNNNNNNNNNNNNN	0	NNNNNNNNNNNNNNN	0	NNNNNNNNNNNNNNN	0	NNNNNNNNNNNNNNN	0	NNNNNNNNNNNNNNN	0	NNNNNNNNNNNNNNN	0	4.903371179550003e-22	1	unique_annotation	1.0	2	4	4
GAATATGGGCAGTAGATGGATGACATT	4	*	0	4	*	0	4	*	0	4	*	0	4	*	0	4	*	0	4	*	0	4	*	0	4	*	0	4	*	0	4	*	0	4	*	0	4	*	0	0	ICEberg|181|10750-RD.2|GenBank|CP000262|1621728..1670248_Streptococcus_pyogenes_MGAS10750,_complete_genome.	38319	4	*	0	4	*	0	4	*	0	4	*	0	4	*	0	4	*	0	4	*	0	4	*	0	4	*	0	4	*	0	4	*	0	4	*	0	4	*	0	4	*	0	4	*	0	4	*	0	4	*	0	4	*	0	4	*	0	4	*	0	4	*	0	4	*	0	2.06732e-09	0.49658	1.0	1.25313e-10	3.11265e-09	54	5	6	2.15453	0.0	1.2963	1.6478	1.2963	1.6478	TGAATGAAGATACTA	21	TAAATGTAGATACCA	12	TGAATGAAGATACCA	8	TAAATGTAGATACTA	7	TAAATGAAGAGACTA	6	NNNNNNNNNNNNNNN	0	NNNNNNNNNNNNNNN	0	NNNNNNNNNNNNNNN	0	NNNNNNNNNNNNNNN	0	NNNNNNNNNNNNNNN	0	1.36174391396e-07	1	unique_annotation	1.0	6	2	5
GAATCAACTTATGATGTAGAGGATAAT	4	*	0	4	*	0	4	*	0	4	*	0	4	*	0	4	*	0	4	*	0	4	*	0	4	*	0	4	*	0	4	*	0	4	*	0	4	*	0	16	ICEberg|410|ICEFma29328-1|GenBank|AP008971|1002528..1069524_Finegoldia_magna_ATCC_29328_DNA,_complete_genome.	22064	4	*	0	4	*	0	4	*	0	4	*	0	4	*	0	4	*	0	4	*	0	4	*	0	4	*	0	4	*	0	4	*	0	4	*	0	4	*	0	4	*	0	4	*	0	4	*	0	4	*	0	4	*	0	4	*	0	4	*	0	4	*	0	4	*	0	8.771740000000001e-26	0.494024	1.0	1.1063e-27	8.82719e-10	151	6	14	1.99004	0.0	0.880795	1.36565	0.880795	1.36565	CTTCACGCAAGGGAA	79	CTTCATGCAGGGGAA	29	CTTCATTCAAGAGAA	16	CTTCACTCAAGGGAA	15	CTTCACGCAAGAGAA	6	CTTCAGGCAAGGGAA	6	NNNNNNNNNNNNNNN	0	NNNNNNNNNNNNNNN	0	NNNNNNNNNNNNNNN	0	NNNNNNNNNNNNNNN	0	8.91409066622e-24	1	unique_annotation	1.0	6	6	3
GAATCAGGCAGTGGACTTTATCAAGAG	4	*	0	4	*	0	4	*	0	4	*	0	4	*	0	4	*	0	4	*	0	4	*	0	4	*	0	4	*	0	4	*	0	4	*	0	4	*	0	0	ICEberg|181|10750-RD.2|GenBank|CP000262|1621728..1670248_Streptococcus_pyogenes_MGAS10750,_complete_genome.	19356	4	*	0	4	*	0	4	*	0	4	*	0	4	*	0	4	*	0	4	*	0	4	*	0	4	*	0	4	*	0	4	*	0	4	*	0	4	*	0	4	*	0	4	*	0	4	*	0	4	*	0	4	*	0	4	*	0	4	*	0	4	*	0	4	*	0	7.38339e-90	0.492884	1.0	9.34561e-92	4.82991e-35	542	5	12	2.11512	0.254613	0.680812	1.05185	0.680812	1.05185	AGAGAAAGTCAAGAT	216	AGAGAAAATCAAGAT	121	AGAAAAAGTCAAGAT	95	AGAGAAAGTCAAAAT	67	AGAAAAAGTCAAAAT	43	NNNNNNNNNNNNNNN	0	NNNNNNNNNNNNNNN	0	NNNNNNNNNNNNNNN	0	NNNNNNNNNNNNNNN	0	NNNNNNNNNNNNNNN	0	1.53906278323e-87	1	unique_annotation	1.0	3	4	5
GAATCCGATAGACAGACTCTTTGAAGC	4	*	0	4	*	0	4	*	0	4	*	0	4	*	0	4	*	0	4	*	0	4	*	0	4	*	0	4	*	0	4	*	0	4	*	0	4	*	0	16	ICEberg|792|ICESag37741|GenBank|ALQQ01000033|3936..119478_Streptococcus_agalactiae_CCUG_37741_ctg120001198220,_whole_genome_shotgun_sequence.	89119	4	*	0	4	*	0	4	*	0	4	*	0	4	*	0	4	*	0	4	*	0	4	*	0	4	*	0	4	*	0	4	*	0	4	*	0	4	*	0	16	AP018935.1	1395674	4	*	0	4	*	0	4	*	0	4	*	0	4	*	0	4	*	0	4	*	0	4	*	0	1.3267099999999999e-136	0.462975	1.0	1.62994e-138	1.5012399999999999e-43	830	5	20	1.80656	0.0	1.13494	1.19967	1.13133	1.19245	TTTGGAAAAGAAAGA	319	ACTGGAAAAGAAAGA	308	ATTAGAAAAGAAAGA	119	ATTGGAAAAGAAAGA	83	TTTGGAAAGAAAGAG	1	NNNNNNNNNNNNNNN	0	NNNNNNNNNNNNNNN	0	NNNNNNNNNNNNNNN	0	NNNNNNNNNNNNNNN	0	NNNNNNNNNNNNNNN	0	3.74580717215e-134	2	multiple_annotations	1.0	4	4	5
GAATCTAAGGAACTTCAGGAAAAACTT	4	*	0	4	*	0	4	*	0	4	*	0	4	*	0	4	*	0	4	*	0	4	*	0	4	*	0	4	*	0	4	*	0	4	*	0	4	*	0	0	ICEberg|772|ICE-emm12|GenBank|AFRY01000001|883657..818690_Streptococcus_pyogenes_HKU_QMH11M0907901_chromosome,_whole_genome_shotgun_sequence.	10350	4	*	0	4	*	0	4	*	0	4	*	0	4	*	0	4	*	0	4	*	0	4	*	0	4	*	0	4	*	0	4	*	0	4	*	0	4	*	0	4	*	0	4	*	0	4	*	0	4	*	0	4	*	0	4	*	0	4	*	0	4	*	0	4	*	0	4.1778999999999996e-254	0.54204	0.998395	7.283400000000001e-257	2.26207e-88	1546	6	48	2.09044	0.0	1.17917	1.20769	1.17529	1.20116	GATAAGCTAAATCAA	493	GACAAGCTAAATCAG	381	GATAAGCTAAGTCAG	347	GATAAGCTAAATCAG	289	GATAAGTTAAATCAG	35	GATAGCTAAATCAAG	1	NNNNNNNNNNNNNNN	0	NNNNNNNNNNNNNNN	0	NNNNNNNNNNNNNNN	0	NNNNNNNNNNNNNNN	0	2.94390173e-251	1	unique_annotation	1.0	6	5	4
GAATCTAATAGCTATGAAGACTTTGAC	4	*	0	4	*	0	4	*	0	4	*	0	4	*	0	4	*	0	4	*	0	4	*	0	4	*	0	4	*	0	4	*	0	4	*	0	4	*	0	0	ICEberg|409|ICESp1108|GenBank|FR691054|1694..47149_Streptococcus_pyogenes_integrative_conjugative_element_ICESp1108,_strain_C1.	27449	4	*	0	4	*	0	4	*	0	4	*	0	4	*	0	4	*	0	4	*	0	4	*	0	4	*	0	4	*	0	4	*	0	4	*	0	4	*	0	4	*	0	4	*	0	4	*	0	4	*	0	4	*	0	4	*	0	4	*	0	4	*	0	4	*	0	5.080510000000001e-41	0.467042	1.0	1.00396e-42	4.46486e-29	246	5	9	1.92933	0.0	0.894309	1.17398	0.894309	1.17398	AAATTATACCCTGAT	101	AAATTATACCCCGAT	84	AAACTATATCCCGAT	30	AAACTATACCCTGAT	16	AAACTATATCCTGAT	15	NNNNNNNNNNNNNNN	0	NNNNNNNNNNNNNNN	0	NNNNNNNNNNNNNNN	0	NNNNNNNNNNNNNNN	0	NNNNNNNNNNNNNNN	0	6.8249646855e-39	1	unique_annotation	1.0	5	5	2
GAATCTTTAGAAAATGCCAAAGTAGAA	4	*	0	4	*	0	4	*	0	4	*	0	4	*	0	4	*	0	4	*	0	4	*	0	4	*	0	4	*	0	4	*	0	4	*	0	4	*	0	16	ICEberg|410|ICEFma29328-1|GenBank|AP008971|1002528..1069524_Finegoldia_magna_ATCC_29328_DNA,_complete_genome.	22655	4	*	0	4	*	0	4	*	0	4	*	0	4	*	0	4	*	0	4	*	0	4	*	0	4	*	0	4	*	0	4	*	0	4	*	0	4	*	0	4	*	0	4	*	0	4	*	0	4	*	0	4	*	0	4	*	0	4	*	0	4	*	0	4	*	0	1.5561600000000002e-40	0.479351	1.0	1.54259e-43	4.30734e-10	250	6	14	1.87993	0.0	0.648	1.07579	0.648	1.07579	TTAACTAAACCATTT	139	TTAACTAAACCGTTT	49	TTGACAAAACCATTT	30	TTAATCAAACCATTT	12	TTGACTAAACCATTT	11	TTGACCAAACCATTT	9	NNNNNNNNNNNNNNN	0	NNNNNNNNNNNNNNN	0	NNNNNNNNNNNNNNN	0	NNNNNNNNNNNNNNN	0	2.0758964315599997e-38	1	unique_annotation	1.0	7	6	2
GAATGGACTCTTTCCTTTCCGTTTTCT	4	*	0	4	*	0	4	*	0	4	*	0	4	*	0	4	*	0	4	*	0	4	*	0	4	*	0	4	*	0	4	*	0	4	*	0	4	*	0	0	ICEberg|842|ICESz1|GenBank|FM204884|1399879..1447451_Streptococcus_equi_subsp._zooepidemicus_H70,_complete_genome.	45163	4	*	0	4	*	0	4	*	0	4	*	0	4	*	0	4	*	0	4	*	0	4	*	0	4	*	0	4	*	0	4	*	0	4	*	0	4	*	0	4	*	0	4	*	0	4	*	0	4	*	0	4	*	0	4	*	0	4	*	0	4	*	0	4	*	0	8.89438e-161	0.384152	0.997347	1.24943e-162	9.19314e-22	978	7	25	2.14748	0.0	1.61452	1.71075	1.6135	1.70541	TTTCTGATTTCGAAA	372	TTTCTGATTCTGCAA	325	TTTCCGATTCTGAAA	85	TTTCTGATTCTGAAA	83	TTTCTGATTCCAAAA	65	TTTCTGATTCCGAAA	47	TTTCCGTTCTGAAAG	1	NNNNNNNNNNNNNNN	0	NNNNNNNNNNNNNNN	0	NNNNNNNNNNNNNNN	0	3.0469238865500004e-158	1	unique_annotation	1.0	6	5	6
GAATGGGAAATGAAACTTGCAAAGATT	4	*	0	4	*	0	4	*	0	4	*	0	4	*	0	4	*	0	4	*	0	4	*	0	4	*	0	4	*	0	4	*	0	4	*	0	4	*	0	16	ICEberg|410|ICEFma29328-1|GenBank|AP008971|1002528..1069524_Finegoldia_magna_ATCC_29328_DNA,_complete_genome.	32979	4	*	0	4	*	0	4	*	0	4	*	0	4	*	0	4	*	0	4	*	0	4	*	0	4	*	0	4	*	0	4	*	0	4	*	0	4	*	0	4	*	0	4	*	0	4	*	0	4	*	0	4	*	0	4	*	0	4	*	0	4	*	0	4	*	0	4.29887e-44	0.502394	1.0	9.38899e-46	2.07552e-30	264	9	18	2.82368	0.0	1.0947	1.64302	1.0947	1.64302	AGCTCTGGCGAAGTA	62	AGCTCTGGTGAAGTA	49	AGCTCTGGCGAAGTT	46	AGCTTTGGCGAAGTT	36	AGCTCTGGTGAGGTA	22	AGCTTTGGCGAAGTA	20	AGCTCTGGAAAAGTA	19	AGCTCTGACGAAGTT	9	AGCTCGGGTGAAGTA	1	NNNNNNNNNNNNNNN	0	6.02289337771e-42	1	unique_annotation	1.0	10	6	4
GAATGGTTAATGAAAGAAAAATTAAGC	4	*	0	4	*	0	4	*	0	4	*	0	4	*	0	4	*	0	4	*	0	4	*	0	4	*	0	4	*	0	4	*	0	4	*	0	4	*	0	4	*	0	4	*	0	4	*	0	4	*	0	4	*	0	4	*	0	4	*	0	4	*	0	4	*	0	4	*	0	4	*	0	4	*	0	4	*	0	4	*	0	4	*	0	4	*	0	4	*	0	4	*	0	4	*	0	4	*	0	4	*	0	4	*	0	4	*	0	2.8737899999999996e-20	0.488672	1.0	9.74204e-22	1.3406699999999999e-21	118	5	7	2.00196	0.0	0.533898	0.898885	0.533898	0.898885	GTGTCATTGATGGCT	55	GTGTCATTGATGGTT	21	GTGTCGTTGATGGCT	19	GTGTTATTGATGGCT	17	GTGTAATTGATGGCT	6	NNNNNNNNNNNNNNN	0	NNNNNNNNNNNNNNN	0	NNNNNNNNNNNNNNN	0	NNNNNNNNNNNNNNN	0	NNNNNNNNNNNNNNN	0	2.551081084390001e-18	0	unannotated	1.0	6	2	4
GAATGTGCAGTAAGTCCTTGTTTGTTG	4	*	0	4	*	0	4	*	0	4	*	0	4	*	0	4	*	0	4	*	0	4	*	0	4	*	0	4	*	0	4	*	0	4	*	0	4	*	0	16	ICEberg|794|ICESanJ4206|GenBank|CP012719|1180821..1290038_Streptococcus_anginosus_strain_J4206,_complete_genome.	79974	4	*	0	4	*	0	4	*	0	4	*	0	4	*	0	4	*	0	4	*	0	4	*	0	4	*	0	4	*	0	4	*	0	4	*	0	4	*	0	4	*	0	4	*	0	4	*	0	4	*	0	4	*	0	4	*	0	4	*	0	4	*	0	4	*	0	4.4483600000000004e-220	0.486157	0.997976	3.4810599999999995e-222	2.98072e-29	1341	7	37	2.06605	0.0	1.24087	1.3958	1.23639	1.3871	TCCCCAATCACTTAA	532	TACCAAATCATTTAA	314	TCCCAAATCACTTAA	278	TACCAAATCACTTAA	155	TCCCAAATCACCTAA	60	TCCCAAATCACTGAT	1	TCAAATCACTTAACA	1	NNNNNNNNNNNNNNN	0	NNNNNNNNNNNNNNN	0	NNNNNNNNNNNNNNN	0	2.50929101391e-217	1	unique_annotation	1.0	8	4	6
GAATGTTTAAGACTCATGGGTTTTGAT	4	*	0	4	*	0	4	*	0	4	*	0	4	*	0	4	*	0	4	*	0	4	*	0	4	*	0	4	*	0	4	*	0	4	*	0	4	*	0	0	ICEberg|181|10750-RD.2|GenBank|CP000262|1621728..1670248_Streptococcus_pyogenes_MGAS10750,_complete_genome.	18131	4	*	0	4	*	0	4	*	0	4	*	0	4	*	0	4	*	0	4	*	0	4	*	0	4	*	0	4	*	0	4	*	0	4	*	0	4	*	0	4	*	0	4	*	0	4	*	0	4	*	0	4	*	0	4	*	0	4	*	0	4	*	0	4	*	0	3.1798699999999997e-20	0.502478	1.0	8.45247e-23	8.89337e-12	121	6	11	2.15642	0.0	1.67769	1.8905	1.67769	1.8905	GACATTGATATTAAC	40	GACAGTGATATTAAC	35	GACAGTGATATAGAT	25	GATAGTGATATAGAC	13	GACAGTGATATTGAC	7	GAAAGTGATATTAAC	1	NNNNNNNNNNNNNNN	0	NNNNNNNNNNNNNNN	0	NNNNNNNNNNNNNNN	0	NNNNNNNNNNNNNNN	0	2.8194614437e-18	1	unique_annotation	1.0	6	5	3
GAATTACAGCCATTGTTGTAGCTTTTA	4	*	0	4	*	0	4	*	0	4	*	0	4	*	0	4	*	0	4	*	0	4	*	0	4	*	0	4	*	0	4	*	0	4	*	0	4	*	0	0	ICEberg|772|ICE-emm12|GenBank|AFRY01000001|883657..818690_Streptococcus_pyogenes_HKU_QMH11M0907901_chromosome,_whole_genome_shotgun_sequence.	9259	4	*	0	4	*	0	4	*	0	4	*	0	4	*	0	4	*	0	4	*	0	4	*	0	4	*	0	4	*	0	4	*	0	4	*	0	4	*	0	4	*	0	4	*	0	4	*	0	4	*	0	4	*	0	4	*	0	4	*	0	4	*	0	4	*	0	2.7243499999999997e-64	0.511696	1.0	4.95403e-66	3.87011e-12	379	5	25	1.78747	0.0	0.641161	0.927587	0.641161	0.927587	CCCTGCTAATGGGTG	183	CCCTGTTAATGGGTG	100	CCCTGCTATTGGGTG	50	CCCTCTTAATGGGTG	45	CCCTGCTATTGGTGG	1	NNNNNNNNNNNNNNN	0	NNNNNNNNNNNNNNN	0	NNNNNNNNNNNNNNN	0	NNNNNNNNNNNNNNN	0	NNNNNNNNNNNNNNN	0	4.72870404583e-62	1	unique_annotation	1.0	6	4	3
GAATTAGAATACATGATTTAAGGCATT	4	*	0	4	*	0	4	*	0	4	*	0	4	*	0	4	*	0	4	*	0	4	*	0	4	*	0	4	*	0	4	*	0	4	*	0	4	*	0	4	*	0	4	*	0	4	*	0	4	*	0	4	*	0	4	*	0	4	*	0	4	*	0	4	*	0	4	*	0	4	*	0	4	*	0	4	*	0	4	*	0	4	*	0	4	*	0	4	*	0	4	*	0	4	*	0	4	*	0	4	*	0	4	*	0	4	*	0	3.17488e-71	0.53102	1.0	6.34464e-73	4.14677e-26	425	5	26	1.8497	0.0	0.814118	1.22297	0.814118	1.22297	CTCATGTTTCACTCT	209	CTCACGTTTCTCTCT	92	CTCATGTTTCACTTT	78	CTCATGTTTCGCTTT	38	CTCACGTTTCACTCT	8	NNNNNNNNNNNNNNN	0	NNNNNNNNNNNNNNN	0	NNNNNNNNNNNNNNN	0	NNNNNNNNNNNNNNN	0	NNNNNNNNNNNNNNN	0	5.81505921328e-69	0	unannotated	1.0	6	1	5
GAATTATTGAAAATCTTATCCATAAGG	4	*	0	4	*	0	4	*	0	4	*	0	4	*	0	4	*	0	4	*	0	4	*	0	4	*	0	4	*	0	4	*	0	4	*	0	4	*	0	0	ICEberg|181|10750-RD.2|GenBank|CP000262|1621728..1670248_Streptococcus_pyogenes_MGAS10750,_complete_genome.	17108	4	*	0	4	*	0	4	*	0	4	*	0	4	*	0	4	*	0	4	*	0	4	*	0	4	*	0	4	*	0	4	*	0	4	*	0	4	*	0	4	*	0	4	*	0	4	*	0	4	*	0	4	*	0	4	*	0	4	*	0	4	*	0	4	*	0	3.43459e-42	0.491351	1.0	7.96231e-44	1.24198e-52	253	6	11	2.37422	0.0	1.15415	1.41957	1.15415	1.41957	ATCTTATAAGAAGAG	85	ACCTCATAAGAAGAG	56	AACTCATAAGAAGAG	35	ACCTTGTAAGAAGAG	33	ATCTCATAAGAAGAG	32	ATCTTATTAGAAGAG	12	NNNNNNNNNNNNNNN	0	NNNNNNNNNNNNNNN	0	NNNNNNNNNNNNNNN	0	NNNNNNNNNNNNNNN	0	4.69033496337e-40	1	unique_annotation	1.0	7	2	6
GAATTGACTTGGCAGTTTTTCCTGCTG	4	*	0	4	*	0	4	*	0	4	*	0	4	*	0	4	*	0	4	*	0	4	*	0	4	*	0	4	*	0	4	*	0	4	*	0	4	*	0	16	ICEberg|411|ICEAurCol10a-1|GenBank|CP002512|140074..194217_Aerococcus_urinae_ACS-120-V-Col10a,_complete_genome.	3788	4	*	0	4	*	0	4	*	0	4	*	0	4	*	0	4	*	0	4	*	0	4	*	0	4	*	0	4	*	0	4	*	0	4	*	0	4	*	0	4	*	0	4	*	0	4	*	0	4	*	0	4	*	0	4	*	0	4	*	0	4	*	0	4	*	0	2.92149e-55	0.535001	1.0	2.13502e-57	2.1405400000000002e-69	337	4	8	1.95277	0.0	0.896142	1.01724	0.896142	1.01724	CAAGCTTATATTTCT	120	CCAGTTTATATTTCT	85	CTAGCTTATATTTCT	68	CCAGCTTATATTTCT	64	NNNNNNNNNNNNNNN	0	NNNNNNNNNNNNNNN	0	NNNNNNNNNNNNNNN	0	NNNNNNNNNNNNNNN	0	NNNNNNNNNNNNNNN	0	NNNNNNNNNNNNNNN	0	4.65757556642e-53	1	unique_annotation	1.0	5	1	4
GAATTGATACTGCTTCGTACTCTCCAA	4	*	0	4	*	0	4	*	0	4	*	0	4	*	0	4	*	0	4	*	0	4	*	0	4	*	0	4	*	0	4	*	0	4	*	0	4	*	0	16	ICEberg|411|ICEAurCol10a-1|GenBank|CP002512|140074..194217_Aerococcus_urinae_ACS-120-V-Col10a,_complete_genome.	15047	4	*	0	4	*	0	4	*	0	4	*	0	4	*	0	4	*	0	4	*	0	4	*	0	4	*	0	4	*	0	4	*	0	4	*	0	4	*	0	4	*	0	4	*	0	4	*	0	4	*	0	4	*	0	4	*	0	4	*	0	4	*	0	4	*	0	3.86453e-31	0.493009	1.0	1.28735e-32	2.87386e-32	186	6	8	2.1489	0.0	0.666667	1.09154	0.666667	1.09154	TTAATTCACTGTATC	86	TTAATTCACTGTACC	37	TTAATTCACTATATC	23	TTAATTCGCTATATC	17	TTAATTCACTGTATT	16	TTAATTCACTATATA	7	NNNNNNNNNNNNNNN	0	NNNNNNNNNNNNNNN	0	NNNNNNNNNNNNNNN	0	NNNNNNNNNNNNNNN	0	4.39855945767e-29	1	unique_annotation	1.0	7	3	4
GAATTGTCAATTCTAAAAAATTCTACC	4	*	0	4	*	0	4	*	0	4	*	0	4	*	0	4	*	0	4	*	0	4	*	0	4	*	0	4	*	0	4	*	0	4	*	0	4	*	0	0	ICEberg|160|TnGBS1|GenBank|NC_004368|385757..432824_Streptococcus_agalactiae_NEM316,_complete_genome.	47036	4	*	0	4	*	0	4	*	0	4	*	0	4	*	0	4	*	0	4	*	0	4	*	0	4	*	0	4	*	0	4	*	0	4	*	0	4	*	0	4	*	0	4	*	0	4	*	0	4	*	0	4	*	0	4	*	0	4	*	0	4	*	0	4	*	0	4.2209799999999996e-95	0.429277	0.990868	6.86826e-97	1.56006e-14	578	16	30	2.79964	0.0190311	3.53633	4.55735	3.19031	4.1058	ACATACTTCAGAAAA	228	ACATACAAACAATAA	122	ACATACCTTTATCAA	47	ACATACAAGTTAAAG	44	ACATACCAAATAACA	36	ACATACTATGATTTA	30	ACATACTTTATCAAA	12	ACATACGTTTTTAAG	11	ACATACAAAATGATA	10	ACATACTAAATGTTA	9	9.09249171756e-93	1	unique_annotation	0.9498	9	10	10
GAATTTAATGAAAACCACGAATTAGTT	4	*	0	4	*	0	4	*	0	4	*	0	4	*	0	4	*	0	4	*	0	4	*	0	4	*	0	4	*	0	4	*	0	4	*	0	4	*	0	0	ICEberg|411|ICEAurCol10a-1|GenBank|CP002512|140074..194217_Aerococcus_urinae_ACS-120-V-Col10a,_complete_genome.	20505	4	*	0	4	*	0	4	*	0	4	*	0	4	*	0	4	*	0	4	*	0	4	*	0	4	*	0	4	*	0	4	*	0	4	*	0	4	*	0	4	*	0	4	*	0	4	*	0	4	*	0	4	*	0	4	*	0	4	*	0	4	*	0	4	*	0	1.2689199999999998e-20	0.522299	1.0	1.35661e-22	9.51918e-11	125	5	11	2.01314	0.0	0.608	0.88929	0.608	0.88929	CCCGATTATAGTGGG	57	CCTGATTATAGTGGG	28	CCAGATTATAGTGGG	16	CCCGATTATAGTGGA	16	CCAGATTATAGTGGA	8	NNNNNNNNNNNNNNN	0	NNNNNNNNNNNNNNN	0	NNNNNNNNNNNNNNN	0	NNNNNNNNNNNNNNN	0	NNNNNNNNNNNNNNN	0	1.1370099508e-18	1	unique_annotation	1.0	6	5	1
GAATTTACATGGGCAAGGAGATGGAGA	4	*	0	4	*	0	4	*	0	4	*	0	4	*	0	4	*	0	4	*	0	4	*	0	4	*	0	4	*	0	4	*	0	4	*	0	4	*	0	0	ICEberg|794|ICESanJ4206|GenBank|CP012719|1180821..1290038_Streptococcus_anginosus_strain_J4206,_complete_genome.	72761	4	*	0	4	*	0	4	*	0	4	*	0	4	*	0	4	*	0	4	*	0	4	*	0	4	*	0	4	*	0	4	*	0	4	*	0	4	*	0	4	*	0	4	*	0	4	*	0	4	*	0	4	*	0	4	*	0	4	*	0	4	*	0	4	*	0	1.10121e-43	0.362729	1.0	1.14969e-45	7.45251e-08	262	5	14	1.83612	0.576336	2.86641	2.66564	2.86641	2.66564	GATAGTGTTCTCTCC	111	GATGATTTTTTCTCT	98	GATAATTTTTTCTCT	22	GGTGATTTTTTCTCT	18	GGTAATTTTTTCTCT	13	NNNNNNNNNNNNNNN	0	NNNNNNNNNNNNNNN	0	NNNNNNNNNNNNNNN	0	NNNNNNNNNNNNNNN	0	NNNNNNNNNNNNNNN	0	1.53427585738e-41	1	unique_annotation	1.0	4	3	5
GAATTTAGGCGTTCTAAAAAATTCTAC	4	*	0	4	*	0	4	*	0	4	*	0	4	*	0	4	*	0	4	*	0	4	*	0	4	*	0	4	*	0	4	*	0	4	*	0	4	*	0	4	*	0	4	*	0	4	*	0	4	*	0	4	*	0	4	*	0	4	*	0	4	*	0	4	*	0	4	*	0	4	*	0	4	*	0	4	*	0	4	*	0	4	*	0	4	*	0	4	*	0	4	*	0	4	*	0	4	*	0	4	*	0	4	*	0	4	*	0	2.50986e-37	0.362846	1.0	7.54672e-39	5.55922e-44	225	6	5	1.93164	0.0	2.71111	3.95345	2.66667	3.80353	CGCATACAAATTATT	107	CGCATACTAATTTCT	45	CGCATACGGCAGAGA	39	CGCATACCTGCCTTT	29	CGCATACATTATTGG	4	CGCATACAATTATTG	1	NNNNNNNNNNNNNNN	0	NNNNNNNNNNNNNNN	0	NNNNNNNNNNNNNNN	0	NNNNNNNNNNNNNNN	0	3.18639780586e-35	0	unannotated	1.0	7	6	6
GAATTTCTGCTTATTCTCTATTGTCTG	4	*	0	4	*	0	4	*	0	4	*	0	4	*	0	4	*	0	4	*	0	4	*	0	4	*	0	4	*	0	4	*	0	4	*	0	4	*	0	16	ICEberg|181|10750-RD.2|GenBank|CP000262|1621728..1670248_Streptococcus_pyogenes_MGAS10750,_complete_genome.	24579	4	*	0	4	*	0	4	*	0	4	*	0	4	*	0	4	*	0	4	*	0	4	*	0	4	*	0	4	*	0	4	*	0	4	*	0	4	*	0	4	*	0	4	*	0	4	*	0	4	*	0	4	*	0	4	*	0	4	*	0	4	*	0	4	*	0	5.04109e-64	0.522053	1.0	1.03239e-66	5.935219999999999e-20	390	6	17	2.05137	0.0	2.91282	4.53598	2.38205	3.6873	GTCGAGTAGGTCGAG	192	GTCGAGTAGGTCGGG	91	CCATAAATAGGCGTC	30	GTCGAGTAGGTCAGG	28	CCACAAATAAGCATC	27	CCACAAATACGAATC	22	NNNNNNNNNNNNNNN	0	NNNNNNNNNNNNNNN	0	NNNNNNNNNNNNNNN	0	NNNNNNNNNNNNNNN	0	8.72989614006e-62	1	unique_annotation	1.0	5	5	6
GAATTTGACTATATGATTGAGGATTTA	4	*	0	4	*	0	4	*	0	4	*	0	4	*	0	4	*	0	4	*	0	4	*	0	4	*	0	4	*	0	4	*	0	4	*	0	4	*	0	0	ICEberg|772|ICE-emm12|GenBank|AFRY01000001|883657..818690_Streptococcus_pyogenes_HKU_QMH11M0907901_chromosome,_whole_genome_shotgun_sequence.	23988	4	*	0	4	*	0	4	*	0	4	*	0	4	*	0	4	*	0	4	*	0	4	*	0	4	*	0	4	*	0	4	*	0	4	*	0	4	*	0	4	*	0	4	*	0	4	*	0	4	*	0	4	*	0	4	*	0	4	*	0	4	*	0	4	*	0	4.94822e-279	0.479552	1.0	2.61004e-284	1.0268499999999999e-58	1711	7	41	1.98212	0.0	0.975453	1.10939	0.974868	1.10856	AGAGAACAGGGGCAG	581	AGGGAACAGGGGAAG	493	AGGGAACAGGGGCAG	454	AGAGAACAGGGACAG	148	AGGGAACAGGGGCAA	33	AGGGAACAGGGTATT	1	AGGGAGGCTGTCATT	1	NNNNNNNNNNNNNNN	0	NNNNNNNNNNNNNNN	0	NNNNNNNNNNNNNNN	0	3.930144047439999e-276	1	unique_annotation	1.0	7	7	4
GAATTTGGGAGCTTGGAATAGGATTTT	4	*	0	4	*	0	4	*	0	4	*	0	4	*	0	4	*	0	4	*	0	4	*	0	4	*	0	4	*	0	4	*	0	4	*	0	4	*	0	0	ICEberg|439|ICESp2905|GenBank|FR691055|1659..67233_Streptococcus_pyogenes_ICESp2905_DNA_containing_erm(TR)-carrying_element_and_tet(O)_fragment,_strain_iB21.	52054	4	*	0	4	*	0	4	*	0	4	*	0	4	*	0	4	*	0	4	*	0	4	*	0	4	*	0	4	*	0	4	*	0	4	*	0	4	*	0	4	*	0	4	*	0	4	*	0	4	*	0	4	*	0	4	*	0	4	*	0	4	*	0	4	*	0	1.47656e-235	0.525747	0.996581	1.9431999999999997e-238	7.47608e-37	1446	6	32	1.98837	0.0	0.594744	0.963576	0.580913	0.936921	TTAAGCTCTGAGAGA	610	TTAGGCTCTGAGAGA	385	TTAAGCTCAGAGAGA	244	TTAATCTCTGAGAGA	159	TTAAGCGCTGAGAGA	46	TAATCTCTGAGAGAG	2	NNNNNNNNNNNNNNN	0	NNNNNNNNNNNNNNN	0	NNNNNNNNNNNNNNN	0	NNNNNNNNNNNNNNN	0	9.31384190687e-233	1	unique_annotation	1.0	5	5	5
GAATTTGTCTTATCTACCCACATAGAT	4	*	0	4	*	0	4	*	0	4	*	0	4	*	0	4	*	0	4	*	0	4	*	0	4	*	0	4	*	0	4	*	0	4	*	0	4	*	0	16	ICEberg|439|ICESp2905|GenBank|FR691055|1659..67233_Streptococcus_pyogenes_ICESp2905_DNA_containing_erm(TR)-carrying_element_and_tet(O)_fragment,_strain_iB21.	52929	4	*	0	4	*	0	4	*	0	4	*	0	4	*	0	4	*	0	4	*	0	4	*	0	4	*	0	4	*	0	4	*	0	4	*	0	4	*	0	4	*	0	4	*	0	4	*	0	4	*	0	4	*	0	4	*	0	4	*	0	4	*	0	4	*	0	1.3327600000000001e-55	0.451402	1.0	3.01786e-57	4.58642e-23	334	5	19	1.92167	0.0	1.56587	1.86767	1.56587	1.86767	AAAGGACATATCCAT	130	AAGGGGCATATTCAT	111	AAAGGGCATATCCAC	61	AAAGGACATATCCAC	20	AAGGTGCATATTCAT	12	NNNNNNNNNNNNNNN	0	NNNNNNNNNNNNNNN	0	NNNNNNNNNNNNNNN	0	NNNNNNNNNNNNNNN	0	NNNNNNNNNNNNNNN	0	2.13183534263e-53	1	unique_annotation	1.0	6	4	2
GAATTTTCATATTTAGAAGAACAAGTT	4	*	0	4	*	0	4	*	0	4	*	0	4	*	0	4	*	0	4	*	0	4	*	0	4	*	0	4	*	0	4	*	0	4	*	0	4	*	0	0	ICEberg|181|10750-RD.2|GenBank|CP000262|1621728..1670248_Streptococcus_pyogenes_MGAS10750,_complete_genome.	19863	4	*	0	4	*	0	4	*	0	4	*	0	4	*	0	4	*	0	4	*	0	4	*	0	4	*	0	4	*	0	4	*	0	4	*	0	4	*	0	4	*	0	4	*	0	4	*	0	4	*	0	4	*	0	4	*	0	4	*	0	4	*	0	4	*	0	2.9396e-80	0.512572	0.995475	6.58601e-84	5.4822800000000004e-33	499	8	17	2.1901	0.0	0.831663	1.31973	0.831663	1.31891	GCACTAAGTGAGGAA	237	GCAATAAGCGAGGAA	114	GCACTAAGTGAAGAA	51	GAACTAAGTGAGGAA	27	GCACTAAGTGAGGGA	26	GCAGTAAGTGAGGAA	25	GCAATAAGCGAGGAG	18	GCACTAGTTAAGAAA	1	NNNNNNNNNNNNNNN	0	NNNNNNNNNNNNNNN	0	5.75361037909e-78	1	unique_annotation	1.0	8	6	6
GAATTTTGCTAGGACTAATCAAAAATT	4	*	0	4	*	0	4	*	0	4	*	0	4	*	0	4	*	0	4	*	0	4	*	0	4	*	0	4	*	0	4	*	0	4	*	0	4	*	0	0	ICEberg|181|10750-RD.2|GenBank|CP000262|1621728..1670248_Streptococcus_pyogenes_MGAS10750,_complete_genome.	8186	4	*	0	4	*	0	4	*	0	4	*	0	4	*	0	4	*	0	4	*	0	4	*	0	4	*	0	4	*	0	4	*	0	4	*	0	4	*	0	4	*	0	4	*	0	4	*	0	4	*	0	4	*	0	4	*	0	4	*	0	4	*	0	4	*	0	1.36192e-58	0.485226	1.0	1.92926e-60	2.32843e-52	356	8	9	2.70196	0.0	1.13764	1.31108	1.12079	1.28006	AGAAAACACCATTGC	92	AGAAAATACTATTGC	73	AGAAAACACTATTGC	52	AGAAAACACAATTGC	41	AGAAAATACCATTGC	37	AGAAAATACAATTGC	32	AGAAAACACTATTTC	28	AGAAACACAATTGCT	1	NNNNNNNNNNNNNNN	0	NNNNNNNNNNNNNNN	0	2.24265624586e-56	1	unique_annotation	1.0	4	7	8
GAATTTTTGCAGGAAATATTATAGGAC	4	*	0	4	*	0	4	*	0	4	*	0	4	*	0	4	*	0	4	*	0	4	*	0	4	*	0	4	*	0	4	*	0	4	*	0	4	*	0	4	*	0	4	*	0	4	*	0	4	*	0	4	*	0	4	*	0	4	*	0	4	*	0	4	*	0	4	*	0	4	*	0	4	*	0	4	*	0	4	*	0	4	*	0	4	*	0	4	*	0	4	*	0	4	*	0	4	*	0	4	*	0	4	*	0	4	*	0	2.05171e-48	0.49937	1.0	4.37403e-50	1.4593e-16	288	5	14	1.98758	0.0	0.666667	0.892736	0.666667	0.892736	AAACTGCAATGACAG	128	AAACAGCAATGACAG	64	AAACGGCAATGACAG	57	AAACCGCAATGACAG	23	AGACAGCAATGACTG	16	NNNNNNNNNNNNNNN	0	NNNNNNNNNNNNNNN	0	NNNNNNNNNNNNNNN	0	NNNNNNNNNNNNNNN	0	NNNNNNNNNNNNNNN	0	3.0351265044699997e-46	0	unannotated	1.0	6	1	5
GACAAAATCAACGAGAAAGAGTCTAAG	4	*	0	4	*	0	4	*	0	4	*	0	4	*	0	4	*	0	4	*	0	4	*	0	4	*	0	4	*	0	4	*	0	4	*	0	4	*	0	16	ICEberg|410|ICEFma29328-1|GenBank|AP008971|1002528..1069524_Finegoldia_magna_ATCC_29328_DNA,_complete_genome.	40163	4	*	0	4	*	0	4	*	0	4	*	0	4	*	0	4	*	0	4	*	0	4	*	0	4	*	0	4	*	0	4	*	0	4	*	0	4	*	0	4	*	0	4	*	0	4	*	0	4	*	0	4	*	0	4	*	0	4	*	0	4	*	0	4	*	0	1.15535e-26	0.487946	1.0	2.5453700000000003e-28	1.0344e-10	158	6	15	2.22945	0.0	0.810127	1.21729	0.810127	1.21729	CGAATCCACACAAGT	56	CGAATCCAGACAAGT	48	CGAATCCACACAAGC	20	CGAATCTACACAAGC	17	CGAATTCACACAAGC	9	CGAATCTACACAAGT	8	NNNNNNNNNNNNNNN	0	NNNNNNNNNNNNNNN	0	NNNNNNNNNNNNNNN	0	NNNNNNNNNNNNNNN	0	1.19771611063e-24	1	unique_annotation	1.0	5	6	2
GACAAACATACGCTCATCTCTTGTCTG	4	*	0	4	*	0	4	*	0	4	*	0	4	*	0	4	*	0	4	*	0	4	*	0	4	*	0	4	*	0	4	*	0	4	*	0	4	*	0	16	ICEberg|772|ICE-emm12|GenBank|AFRY01000001|883657..818690_Streptococcus_pyogenes_HKU_QMH11M0907901_chromosome,_whole_genome_shotgun_sequence.	5503	4	*	0	4	*	0	4	*	0	4	*	0	4	*	0	4	*	0	4	*	0	4	*	0	4	*	0	4	*	0	4	*	0	4	*	0	4	*	0	0	AP018935.1	1378525	4	*	0	4	*	0	4	*	0	4	*	0	4	*	0	4	*	0	4	*	0	4	*	0	4.47304e-110	0.545098	1.0	1.83084e-123	7.14217e-21	736	6	22	1.8986	0.0	0.683424	1.16992	0.683424	1.16992	GAGGTCTTTTAAGAG	378	AAGGTCTTTTAAGAG	152	GAGGTCTTTTAAAAG	103	GAGATCTTTTAAGAG	66	CAAGTCTTTGAGTAG	36	GAGGTCTTTTACGCG	1	NNNNNNNNNNNNNNN	0	NNNNNNNNNNNNNNN	0	NNNNNNNNNNNNNNN	0	NNNNNNNNNNNNNNN	0	1.06036028014e-107	2	multiple_annotations	1.0	4	6	6
GACAAATGAAGGGCAAATAGAAAGTCA	4	*	0	4	*	0	4	*	0	4	*	0	4	*	0	4	*	0	4	*	0	4	*	0	4	*	0	4	*	0	4	*	0	4	*	0	4	*	0	16	ICEberg|410|ICEFma29328-1|GenBank|AP008971|1002528..1069524_Finegoldia_magna_ATCC_29328_DNA,_complete_genome.	35428	4	*	0	4	*	0	4	*	0	4	*	0	4	*	0	4	*	0	4	*	0	4	*	0	4	*	0	4	*	0	4	*	0	4	*	0	4	*	0	4	*	0	4	*	0	4	*	0	4	*	0	4	*	0	4	*	0	4	*	0	4	*	0	4	*	0	2.68221e-71	0.523601	1.0	2.81815e-73	6.80096e-16	430	4	12	1.88757	0.0	0.981395	1.24436	0.981395	1.24436	AAACGAATCAATCTA	170	AAACGAATCAATATA	121	AAGTGAATCAATATA	81	AAATGAATCAATCTA	58	NNNNNNNNNNNNNNN	0	NNNNNNNNNNNNNNN	0	NNNNNNNNNNNNNNN	0	NNNNNNNNNNNNNNN	0	NNNNNNNNNNNNNNN	0	NNNNNNNNNNNNNNN	0	4.91559991389e-69	1	unique_annotation	1.0	3	4	4
GACAAGCAATGTGAAAGCAACCTATAC	4	*	0	4	*	0	4	*	0	4	*	0	4	*	0	4	*	0	4	*	0	4	*	0	4	*	0	4	*	0	4	*	0	4	*	0	4	*	0	16	ICEberg|398|CTn1|GenBank|AM180355|428851..453332_Clostridium_difficile_630_complete_genome.	12155	4	*	0	4	*	0	4	*	0	4	*	0	4	*	0	4	*	0	4	*	0	4	*	0	4	*	0	4	*	0	4	*	0	4	*	0	4	*	0	4	*	0	4	*	0	4	*	0	4	*	0	4	*	0	4	*	0	4	*	0	4	*	0	4	*	0	2.37588e-60	0.567428	1.0	1.25284e-62	2.8725500000000004e-76	370	4	6	1.93204	0.0	1.44595	1.60567	1.44595	1.60567	TGTAAAAGTCTATGT	133	TGTAAAAGTTCATGT	105	CGTAAAAGTCCATGT	71	CGTAAAAGTCCATAT	61	NNNNNNNNNNNNNNN	0	NNNNNNNNNNNNNNN	0	NNNNNNNNNNNNNNN	0	NNNNNNNNNNNNNNN	0	NNNNNNNNNNNNNNN	0	NNNNNNNNNNNNNNN	0	3.9794638781099995e-58	1	unique_annotation	1.0	4	3	4
GACAAGGTAGGAGTTATTGCAACTGAT	4	*	0	4	*	0	4	*	0	4	*	0	4	*	0	4	*	0	4	*	0	4	*	0	4	*	0	4	*	0	4	*	0	4	*	0	4	*	0	16	ICEberg|410|ICEFma29328-1|GenBank|AP008971|1002528..1069524_Finegoldia_magna_ATCC_29328_DNA,_complete_genome.	44495	4	*	0	4	*	0	4	*	0	4	*	0	4	*	0	4	*	0	4	*	0	4	*	0	4	*	0	4	*	0	4	*	0	4	*	0	4	*	0	4	*	0	4	*	0	4	*	0	4	*	0	4	*	0	4	*	0	4	*	0	4	*	0	4	*	0	1.33757e-23	0.507796	1.0	4.33221e-25	5.70168e-12	137	6	13	2.14399	0.0583942	0.79562	1.0468	0.79562	1.0468	GTTGGGAAGACACCA	64	GTTGGGAAAACACCA	26	GTTGGTAAAACACCA	20	GTTGGTAAGACACCA	11	GTTGGAAAAACACCA	8	GTTGGGAAAACACCG	8	NNNNNNNNNNNNNNN	0	NNNNNNNNNNNNNNN	0	NNNNNNNNNNNNNNN	0	NNNNNNNNNNNNNNN	0	1.2912589926599999e-21	1	unique_annotation	1.0	7	6	1
GACAAGTAGAGCAAGAAAGCTTTATAG	4	*	0	4	*	0	4	*	0	4	*	0	4	*	0	4	*	0	4	*	0	4	*	0	4	*	0	4	*	0	4	*	0	4	*	0	4	*	0	16	ICEberg|410|ICEFma29328-1|GenBank|AP008971|1002528..1069524_Finegoldia_magna_ATCC_29328_DNA,_complete_genome.	27502	4	*	0	4	*	0	4	*	0	4	*	0	4	*	0	4	*	0	4	*	0	4	*	0	4	*	0	4	*	0	4	*	0	4	*	0	4	*	0	4	*	0	4	*	0	4	*	0	4	*	0	4	*	0	4	*	0	4	*	0	4	*	0	4	*	0	2.64179e-12	0.486374	1.0	1.28859e-13	7.94455e-14	71	4	4	1.95416	0.0	1.16901	1.50905	1.16901	1.50905	ATAACCACAATCTTG	22	ATAACCACAATCCTG	21	ATAACTACAATCCAG	17	ATAACCACAATTTTG	11	NNNNNNNNNNNNNNN	0	NNNNNNNNNNNNNNN	0	NNNNNNNNNNNNNNN	0	NNNNNNNNNNNNNNN	0	NNNNNNNNNNNNNNN	0	NNNNNNNNNNNNNNN	0	1.88113970861e-10	1	unique_annotation	1.0	4	4	3
GACAAGTTCAGGTACAGTTAAAGCGCC	4	*	0	4	*	0	4	*	0	4	*	0	4	*	0	4	*	0	4	*	0	4	*	0	4	*	0	4	*	0	4	*	0	4	*	0	4	*	0	4	*	0	4	*	0	4	*	0	4	*	0	4	*	0	4	*	0	4	*	0	4	*	0	4	*	0	4	*	0	4	*	0	4	*	0	4	*	0	4	*	0	4	*	0	4	*	0	4	*	0	4	*	0	4	*	0	4	*	0	4	*	0	4	*	0	4	*	0	1.06606e-14	0.492018	1.0	4.57128e-16	2.64368e-16	85	4	4	1.87961	0.0	0.635294	0.972549	0.635294	0.972549	ACCCGTTTCACCAGA	31	ACCTGTTTCACCAGA	26	ACCCGTCTCACCAGA	19	ACCCGTTTCACCTGA	9	NNNNNNNNNNNNNNN	0	NNNNNNNNNNNNNNN	0	NNNNNNNNNNNNNNN	0	NNNNNNNNNNNNNNN	0	NNNNNNNNNNNNNNN	0	NNNNNNNNNNNNNNN	0	8.117435378670003e-13	0	unannotated	1.0	2	4	4
GACAATAGACACTCTTCCTATAATTCC	4	*	0	4	*	0	4	*	0	4	*	0	4	*	0	4	*	0	4	*	0	4	*	0	4	*	0	4	*	0	4	*	0	4	*	0	4	*	0	0	ICEberg|409|ICESp1108|GenBank|FR691054|1694..47149_Streptococcus_pyogenes_integrative_conjugative_element_ICESp1108,_strain_C1.	17849	4	*	0	4	*	0	4	*	0	4	*	0	4	*	0	4	*	0	4	*	0	4	*	0	4	*	0	4	*	0	4	*	0	4	*	0	4	*	0	4	*	0	4	*	0	4	*	0	4	*	0	4	*	0	4	*	0	4	*	0	4	*	0	4	*	0	8.97989e-12	0.574405	1.0	3.83162e-13	4.91164e-11	69	4	5	1.8731	0.0	1.34783	1.53112	1.34783	1.53112	AGAGGACTATATTTA	25	AGAAGAATATATTTA	23	AGAAGAATATACTTA	13	AGAGGACTATATTTT	8	NNNNNNNNNNNNNNN	0	NNNNNNNNNNNNNNN	0	NNNNNNNNNNNNNNN	0	NNNNNNNNNNNNNNN	0	NNNNNNNNNNNNNNN	0	NNNNNNNNNNNNNNN	0	6.30319485405e-10	1	unique_annotation	1.0	4	4	2
GACAATGAAGAAAGTCATGAAGAATCT	4	*	0	4	*	0	4	*	0	4	*	0	4	*	0	4	*	0	4	*	0	4	*	0	4	*	0	4	*	0	4	*	0	4	*	0	4	*	0	16	ICEberg|410|ICEFma29328-1|GenBank|AP008971|1002528..1069524_Finegoldia_magna_ATCC_29328_DNA,_complete_genome.	34701	4	*	0	4	*	0	4	*	0	4	*	0	4	*	0	4	*	0	4	*	0	4	*	0	4	*	0	4	*	0	4	*	0	4	*	0	4	*	0	4	*	0	4	*	0	4	*	0	4	*	0	4	*	0	4	*	0	4	*	0	4	*	0	4	*	0	1.60602e-10	0.489439	1.0	2.61537e-12	3.46996e-11	62	4	5	1.84197	0.0	0.790323	1.13009	0.790323	1.13009	TTAGATGAAGACGAT	28	CTAGATGAAGATGAT	15	TTATATGAAGACGAT	10	TTAGATGAAGATGAT	9	NNNNNNNNNNNNNNN	0	NNNNNNNNNNNNNNN	0	NNNNNNNNNNNNNNN	0	NNNNNNNNNNNNNNN	0	NNNNNNNNNNNNNNN	0	NNNNNNNNNNNNNNN	0	1.08922006734e-08	1	unique_annotation	1.0	3	4	3
GACAATGATACTAAAGGTACAGTTTTG	4	*	0	4	*	0	4	*	0	4	*	0	4	*	0	4	*	0	4	*	0	4	*	0	4	*	0	4	*	0	4	*	0	4	*	0	4	*	0	16	ICEberg|181|10750-RD.2|GenBank|CP000262|1621728..1670248_Streptococcus_pyogenes_MGAS10750,_complete_genome.	38272	4	*	0	4	*	0	4	*	0	4	*	0	4	*	0	4	*	0	4	*	0	4	*	0	4	*	0	4	*	0	4	*	0	4	*	0	4	*	0	4	*	0	4	*	0	4	*	0	4	*	0	4	*	0	4	*	0	4	*	0	4	*	0	4	*	0	6.72619e-13	0.534706	1.0	3.36287e-14	0.000299806	72	5	7	2.01744	0.0	0.875	1.14906	0.875	1.14906	GCTAGACATTTAATT	35	GCTAGACATTTAATC	11	GCTAGACATTTGATC	10	GCTAGGCATTTAATC	9	GCGAGACATTTAATC	7	NNNNNNNNNNNNNNN	0	NNNNNNNNNNNNNNN	0	NNNNNNNNNNNNNNN	0	NNNNNNNNNNNNNNN	0	NNNNNNNNNNNNNNN	0	4.87087517829e-11	1	unique_annotation	1.0	6	5	1
GACAATGTTGGACTTTTATTTTATGGA	4	*	0	4	*	0	4	*	0	4	*	0	4	*	0	4	*	0	4	*	0	4	*	0	4	*	0	4	*	0	4	*	0	4	*	0	4	*	0	0	ICEberg|412|Tn1806|GenBank|CP002121|818751..870207_Streptococcus_pneumoniae_AP200,_complete_genome.	1614	4	*	0	4	*	0	4	*	0	4	*	0	4	*	0	4	*	0	4	*	0	4	*	0	4	*	0	4	*	0	4	*	0	4	*	0	4	*	0	4	*	0	4	*	0	4	*	0	4	*	0	4	*	0	4	*	0	4	*	0	4	*	0	4	*	0	5.80939e-24	0.508969	1.0	3.1200300000000003e-26	3.77018e-11	145	8	12	2.45383	0.0	1.43448	1.43458	1.43448	1.43458	GATGTTGGTAGTGGG	40	GATGTTGGCAGTGGA	37	GATGTTGGCAGTGGC	32	GATATTGGTAGTGGA	13	GATGTTGGTAGTGGA	12	GATGTTGGCAGCGGA	9	GATGTTTGAAGTGGA	1	GATGTTGGGAGTGGA	1	NNNNNNNNNNNNNNN	0	NNNNNNNNNNNNNNN	0	5.65682817891e-22	1	unique_annotation	1.0	8	8	3
GACAATTATGTCTGTTAGCAATTGATG	4	*	0	4	*	0	4	*	0	4	*	0	4	*	0	4	*	0	4	*	0	4	*	0	4	*	0	4	*	0	4	*	0	4	*	0	4	*	0	16	ICEberg|181|10750-RD.2|GenBank|CP000262|1621728..1670248_Streptococcus_pyogenes_MGAS10750,_complete_genome.	8236	4	*	0	4	*	0	4	*	0	4	*	0	4	*	0	4	*	0	4	*	0	4	*	0	4	*	0	4	*	0	4	*	0	4	*	0	4	*	0	4	*	0	4	*	0	4	*	0	4	*	0	4	*	0	4	*	0	4	*	0	4	*	0	4	*	0	6.54499e-37	0.496385	1.0	9.41028e-39	2.34611e-17	220	8	13	2.70316	0.0	1.09091	1.62852	1.09091	1.62852	AAATTTGAGCAATTG	81	AAATTTGAGAAATAG	27	AAATCTGAGCAATTG	23	AGATTTGAGCAATAG	21	ATATTTGAGCAATGG	19	AGATTTGAGCAATTG	19	AGATTTGAGCTATAG	17	AAATTTGAGCAATGG	13	NNNNNNNNNNNNNNN	0	NNNNNNNNNNNNNNN	0	8.25326231281e-35	1	unique_annotation	1.0	9	2	8
GACAATTCGTTCAAGAGAAATATCAGC	4	*	0	4	*	0	4	*	0	4	*	0	4	*	0	4	*	0	4	*	0	4	*	0	4	*	0	4	*	0	4	*	0	4	*	0	4	*	0	0	ICEberg|409|ICESp1108|GenBank|FR691054|1694..47149_Streptococcus_pyogenes_integrative_conjugative_element_ICESp1108,_strain_C1.	4232	4	*	0	4	*	0	4	*	0	4	*	0	4	*	0	4	*	0	4	*	0	4	*	0	4	*	0	4	*	0	4	*	0	4	*	0	4	*	0	4	*	0	4	*	0	4	*	0	4	*	0	4	*	0	4	*	0	4	*	0	4	*	0	4	*	0	6.76044e-67	0.474942	1.0	2.36921e-69	7.40776e-39	406	5	13	1.89124	0.0	1.30542	1.63586	1.30542	1.63586	AAGTATAATTCTGCA	194	AAGCATAATACTGCA	115	AAGCATAATATTACA	40	AAGTATAATACTTCA	31	AAGTATAATATTACA	26	NNNNNNNNNNNNNNN	0	NNNNNNNNNNNNNNN	0	NNNNNNNNNNNNNNN	0	NNNNNNNNNNNNNNN	0	NNNNNNNNNNNNNNN	0	1.19846714241e-64	1	unique_annotation	1.0	3	5	5
GACACAATGAGAAAGATGACTGCTATA	4	*	0	4	*	0	4	*	0	4	*	0	4	*	0	4	*	0	4	*	0	4	*	0	4	*	0	4	*	0	4	*	0	4	*	0	4	*	0	16	ICEberg|772|ICE-emm12|GenBank|AFRY01000001|883657..818690_Streptococcus_pyogenes_HKU_QMH11M0907901_chromosome,_whole_genome_shotgun_sequence.	1533	4	*	0	4	*	0	4	*	0	4	*	0	4	*	0	4	*	0	4	*	0	4	*	0	4	*	0	4	*	0	4	*	0	4	*	0	4	*	0	4	*	0	4	*	0	4	*	0	4	*	0	4	*	0	4	*	0	4	*	0	4	*	0	4	*	0	9.10278e-142	0.494009	1.0	9.801829999999999e-144	2.05182e-32	859	4	25	1.80085	0.0	0.669383	0.822781	0.669383	0.822781	TCATTTGGAACGACC	364	TCATTTGGAACTACC	271	TCATTTGGAACAACC	144	TCGTTTGGAACAACC	80	NNNNNNNNNNNNNNN	0	NNNNNNNNNNNNNNN	0	NNNNNNNNNNNNNNN	0	NNNNNNNNNNNNNNN	0	NNNNNNNNNNNNNNN	0	NNNNNNNNNNNNNNN	0	2.67052774413e-139	1	unique_annotation	1.0	5	4	1
GACACAGTTATAAATGCTTGTGATGCT	4	*	0	4	*	0	4	*	0	4	*	0	4	*	0	4	*	0	4	*	0	4	*	0	4	*	0	4	*	0	4	*	0	4	*	0	4	*	0	0	ICEberg|412|Tn1806|GenBank|CP002121|818751..870207_Streptococcus_pneumoniae_AP200,_complete_genome.	19835	4	*	0	4	*	0	4	*	0	4	*	0	4	*	0	4	*	0	4	*	0	4	*	0	4	*	0	4	*	0	4	*	0	4	*	0	4	*	0	4	*	0	4	*	0	4	*	0	4	*	0	4	*	0	4	*	0	4	*	0	4	*	0	4	*	0	5.70719e-51	0.52361	1.0	1.85949e-54	5.80731e-19	315	8	16	2.44466	0.133333	0.768254	1.27757	0.768254	1.27757	GGAAGAGAGGGAGAA	146	GGAAGAGAGGGGGAA	42	GGAAGAGAGGGAGAG	33	GGACGAGAAGGAGAA	26	GGAAGAGAAGGAGAA	22	GGTAGAGAAGGAGAG	16	GGACGAGAGGGAGAA	15	GGTAGAGAAGGAGAA	15	NNNNNNNNNNNNNNN	0	NNNNNNNNNNNNNNN	0	8.69511816781e-49	1	unique_annotation	1.0	7	8	2
GACACCAATGGGTTGGAATGGAGAAGT	4	*	0	4	*	0	4	*	0	4	*	0	4	*	0	4	*	0	4	*	0	4	*	0	4	*	0	4	*	0	4	*	0	4	*	0	4	*	0	16	ICEberg|410|ICEFma29328-1|GenBank|AP008971|1002528..1069524_Finegoldia_magna_ATCC_29328_DNA,_complete_genome.	44460	4	*	0	4	*	0	4	*	0	4	*	0	4	*	0	4	*	0	4	*	0	4	*	0	4	*	0	4	*	0	4	*	0	4	*	0	4	*	0	4	*	0	4	*	0	4	*	0	4	*	0	4	*	0	4	*	0	4	*	0	4	*	0	4	*	0	6.31978e-11	0.52372	1.0	3.23994e-12	5.77227e-11	62	6	6	1.92097	0.016129	0.677419	1.08302	0.612903	0.957694	ATATAACTTCATAAA	26	GTATAACTTCATAAA	21	ATACAACTTCATAAA	8	ATATAACTTTATAAA	5	ATATACTTCATAAAA	1	ATATAACTTTAAAAA	1	NNNNNNNNNNNNNNN	0	NNNNNNNNNNNNNNN	0	NNNNNNNNNNNNNNN	0	NNNNNNNNNNNNNNN	0	4.3368476655e-09	1	unique_annotation	1.0	4	6	5
GACACCATGAAAGAAAAAAGACGGGAT	4	*	0	4	*	0	4	*	0	4	*	0	4	*	0	4	*	0	4	*	0	4	*	0	4	*	0	4	*	0	4	*	0	4	*	0	4	*	0	4	*	0	4	*	0	4	*	0	4	*	0	4	*	0	4	*	0	4	*	0	4	*	0	4	*	0	4	*	0	4	*	0	4	*	0	4	*	0	4	*	0	4	*	0	4	*	0	4	*	0	4	*	0	4	*	0	4	*	0	4	*	0	4	*	0	4	*	0	2.23034e-34	0.48254	1.0	3.12963e-36	3.74134e-22	208	4	6	1.96863	0.0	0.894231	1.18924	0.894231	1.18924	AGCAAAGGACGTATC	71	AACAAAGGTCGTATC	49	AACAAAGGACGTATC	45	AGTAAAGGACGTATC	43	NNNNNNNNNNNNNNN	0	NNNNNNNNNNNNNNN	0	NNNNNNNNNNNNNNN	0	NNNNNNNNNNNNNNN	0	NNNNNNNNNNNNNNN	0	NNNNNNNNNNNNNNN	0	2.69369536352e-32	0	unannotated	1.0	5	3	2
GACACCGAAACAGCCTGCCAATAACAG	4	*	0	4	*	0	4	*	0	4	*	0	4	*	0	4	*	0	4	*	0	4	*	0	4	*	0	4	*	0	4	*	0	4	*	0	4	*	0	0	ICEberg|772|ICE-emm12|GenBank|AFRY01000001|883657..818690_Streptococcus_pyogenes_HKU_QMH11M0907901_chromosome,_whole_genome_shotgun_sequence.	10793	4	*	0	4	*	0	4	*	0	4	*	0	4	*	0	4	*	0	4	*	0	4	*	0	4	*	0	4	*	0	4	*	0	4	*	0	4	*	0	4	*	0	4	*	0	4	*	0	4	*	0	4	*	0	4	*	0	4	*	0	4	*	0	4	*	0	5.4222e-173	0.465861	1.0	5.33611e-175	7.45823e-17	1052	4	33	1.96535	0.0	1.09791	1.08477	1.09791	1.08477	TAGTCAGGATTCCTC	333	CAGTCAGGATTCCTC	283	CAGTCAGGATTTCTC	259	CGGTCAGGATTCCTC	177	NNNNNNNNNNNNNNN	0	NNNNNNNNNNNNNNN	0	NNNNNNNNNNNNNNN	0	NNNNNNNNNNNNNNN	0	NNNNNNNNNNNNNNN	0	NNNNNNNNNNNNNNN	0	2.0602451485400003e-170	1	unique_annotation	1.0	4	3	3
GACACTTGACTAGTAGCTAATGTAAAT	4	*	0	4	*	0	4	*	0	4	*	0	4	*	0	4	*	0	4	*	0	4	*	0	4	*	0	4	*	0	4	*	0	4	*	0	4	*	0	0	ICEberg|159|TnGBS2(genomicislandX)|GenBank|NC_004368|1163887..1197331_Streptococcus_agalactiae_NEM316,_complete_genome.	26411	4	*	0	4	*	0	4	*	0	4	*	0	4	*	0	4	*	0	4	*	0	4	*	0	4	*	0	4	*	0	4	*	0	4	*	0	4	*	0	4	*	0	4	*	0	4	*	0	4	*	0	4	*	0	4	*	0	4	*	0	4	*	0	4	*	0	0.0	0.551336	0.971608	0.0	5.72383e-33	3750	9	95	2.0184	0.0	0.7816	1.25653	0.778133	1.24979	GCACCTGCTAGTGCA	1579	GCACCTGCTAATGCA	1096	GCAGCTGCTAGGGCA	580	GCACCTACTAGTGCA	302	GCACCTACAAGTGCA	150	GCAGCTGCTAGTGCA	40	GTCTGCTGATCAAGT	1	GCACCACTAGTGCAA	1	GCAGCATTAGCAGGT	1	NNNNNNNNNNNNNNN	0	0.0	1	unique_annotation	1.0	8	8	7
GACACTTTTGGATATGATTGACGCAAG	4	*	0	4	*	0	4	*	0	4	*	0	4	*	0	4	*	0	4	*	0	4	*	0	4	*	0	4	*	0	4	*	0	4	*	0	4	*	0	0	ICEberg|412|Tn1806|GenBank|CP002121|818751..870207_Streptococcus_pneumoniae_AP200,_complete_genome.	4158	4	*	0	4	*	0	4	*	0	4	*	0	4	*	0	4	*	0	4	*	0	4	*	0	4	*	0	4	*	0	4	*	0	4	*	0	4	*	0	4	*	0	4	*	0	4	*	0	4	*	0	4	*	0	4	*	0	4	*	0	4	*	0	4	*	0	4.4028299999999996e-52	0.489047	0.989899	1.09628e-56	4.1738500000000004e-70	337	6	8	2.19639	0.0	1.24036	1.14695	1.24036	1.14695	TGAGGTCAGAGAAGA	96	TGAAGTAAGAGAAGA	93	TGAAGTTAGAGAAGA	83	TGAAGTCAGAGAAGA	33	TGAGGTTAGAGAAGA	31	TGAGGTCAGAGATGC	1	NNNNNNNNNNNNNNN	0	NNNNNNNNNNNNNNN	0	NNNNNNNNNNNNNNN	0	NNNNNNNNNNNNNNN	0	6.78855287357e-50	1	unique_annotation	1.0	3	6	6
GACAGAAAGAAAAGTCTTTAAGGCCGG	4	*	0	4	*	0	4	*	0	4	*	0	4	*	0	4	*	0	4	*	0	4	*	0	4	*	0	4	*	0	4	*	0	4	*	0	4	*	0	0	ICEberg|181|10750-RD.2|GenBank|CP000262|1621728..1670248_Streptococcus_pyogenes_MGAS10750,_complete_genome.	45409	4	*	0	4	*	0	4	*	0	4	*	0	4	*	0	4	*	0	4	*	0	4	*	0	4	*	0	4	*	0	4	*	0	4	*	0	4	*	0	4	*	0	4	*	0	4	*	0	4	*	0	4	*	0	4	*	0	4	*	0	4	*	0	4	*	0	2.2344e-10	0.493353	1.0	9.86725e-12	4.20422e-09	58	4	7	1.88234	0.0	0.758621	1.12402	0.758621	1.12402	AATTTATACAAGACT	23	AATTTACACAAGACT	17	AATCTATACAAGGCT	9	AATTTATACAAGGCT	9	NNNNNNNNNNNNNNN	0	NNNNNNNNNNNNNNN	0	NNNNNNNNNNNNNNN	0	NNNNNNNNNNNNNNN	0	NNNNNNNNNNNNNNN	0	NNNNNNNNNNNNNNN	0	1.50945217471e-08	1	unique_annotation	1.0	2	4	4
GACAGAATGAAAATTGAAGAACAAAAG	4	*	0	4	*	0	4	*	0	4	*	0	4	*	0	4	*	0	4	*	0	4	*	0	4	*	0	4	*	0	4	*	0	4	*	0	4	*	0	0	ICEberg|181|10750-RD.2|GenBank|CP000262|1621728..1670248_Streptococcus_pyogenes_MGAS10750,_complete_genome.	8025	4	*	0	4	*	0	4	*	0	4	*	0	4	*	0	4	*	0	4	*	0	4	*	0	4	*	0	4	*	0	4	*	0	4	*	0	4	*	0	4	*	0	4	*	0	4	*	0	4	*	0	4	*	0	4	*	0	4	*	0	4	*	0	4	*	0	1.4828899999999998e-31	0.49393	1.0	4.92933e-34	1.52552e-15	194	5	7	2.13699	0.0	0.757732	1.20416	0.757732	1.20416	AAAGCAGTTCGTGCT	81	AAAGCAGTTCGAGCA	34	AAAGCAGTCCGTGCT	29	AAAGCAATTCGTGCT	27	AAAGCAGTTCGAGCT	23	NNNNNNNNNNNNNNN	0	NNNNNNNNNNNNNNN	0	NNNNNNNNNNNNNNN	0	NNNNNNNNNNNNNNN	0	NNNNNNNNNNNNNNN	0	1.70124722598e-29	1	unique_annotation	1.0	5	5	2
GACAGAGCTTTATACCATGCAAAGATA	4	*	0	4	*	0	4	*	0	4	*	0	4	*	0	4	*	0	4	*	0	4	*	0	4	*	0	4	*	0	4	*	0	4	*	0	4	*	0	0	ICEberg|181|10750-RD.2|GenBank|CP000262|1621728..1670248_Streptococcus_pyogenes_MGAS10750,_complete_genome.	23678	4	*	0	4	*	0	4	*	0	4	*	0	4	*	0	4	*	0	4	*	0	4	*	0	4	*	0	4	*	0	4	*	0	4	*	0	4	*	0	16	AP018935.1	1363532	4	*	0	4	*	0	4	*	0	4	*	0	4	*	0	4	*	0	4	*	0	4	*	0	1.5678599999999999e-103	0.506415	1.0	6.308250000000001e-106	4.77998e-38	631	6	14	2.311	0.0	0.99683	1.40066	0.952456	1.31571	CCTTCAATATGACGA	239	CCTTCAGTATGATGA	125	CCTTCAGTATGACGA	103	TCTTCAATATGACGA	74	CCTTCAATATGATGA	62	TCTTCAGTATGAGAG	28	NNNNNNNNNNNNNNN	0	NNNNNNNNNNNNNNN	0	NNNNNNNNNNNNNNN	0	NNNNNNNNNNNNNNN	0	3.5604355784100005e-101	2	multiple_annotations	1.0	3	6	6
GACAGAGCTTTATACTATGCAAAGATA	4	*	0	4	*	0	4	*	0	4	*	0	4	*	0	4	*	0	4	*	0	4	*	0	4	*	0	4	*	0	4	*	0	4	*	0	4	*	0	16	ICEberg|794|ICESanJ4206|GenBank|CP012719|1180821..1290038_Streptococcus_anginosus_strain_J4206,_complete_genome.	32649	4	*	0	4	*	0	4	*	0	4	*	0	4	*	0	4	*	0	4	*	0	4	*	0	4	*	0	4	*	0	4	*	0	4	*	0	4	*	0	16	AP018935.1	1363532	4	*	0	4	*	0	4	*	0	4	*	0	4	*	0	4	*	0	4	*	0	4	*	0	2.1644600000000002e-26	0.528024	1.0	6.73389e-28	2.6606300000000004e-32	157	4	5	1.9826	0.0	2.17197	2.90577	2.17197	2.90577	CCTTCAGTATGACGA	49	TTTACAGTACGACAC	40	CCTTCAATATGACGA	35	TCTTCAATATGACGA	33	NNNNNNNNNNNNNNN	0	NNNNNNNNNNNNNNN	0	NNNNNNNNNNNNNNN	0	NNNNNNNNNNNNNNN	0	NNNNNNNNNNNNNNN	0	NNNNNNNNNNNNNNN	0	2.23059073106e-24	2	multiple_annotations	1.0	3	4	4
GACAGAGGAAATGACCTTGCAGAAATG	4	*	0	4	*	0	4	*	0	4	*	0	4	*	0	4	*	0	4	*	0	4	*	0	4	*	0	4	*	0	4	*	0	4	*	0	4	*	0	0	ICEberg|772|ICE-emm12|GenBank|AFRY01000001|883657..818690_Streptococcus_pyogenes_HKU_QMH11M0907901_chromosome,_whole_genome_shotgun_sequence.	20418	4	*	0	4	*	0	4	*	0	4	*	0	4	*	0	4	*	0	4	*	0	4	*	0	4	*	0	4	*	0	4	*	0	4	*	0	4	*	0	16	AP018935.1	1364602	4	*	0	4	*	0	4	*	0	4	*	0	4	*	0	4	*	0	4	*	0	4	*	0	2.38586e-42	0.400561	1.0	2.6891e-44	3.07139e-33	255	5	8	2.08678	0.0	2.5451	2.79219	2.5451	2.79219	ACCTATGGAACATCA	87	ACCTTTGGTACAAAT	87	ACCTTTGGTACATCA	29	ACTTACGGTACATCA	27	ACCTTTGGTACATCG	25	NNNNNNNNNNNNNNN	0	NNNNNNNNNNNNNNN	0	NNNNNNNNNNNNNNN	0	NNNNNNNNNNNNNNN	0	NNNNNNNNNNNNNNN	0	3.26530512115e-40	2	multiple_annotations	1.0	6	5	3
GACAGAGGAAATGACCTTGCTGAAATG	4	*	0	4	*	0	4	*	0	4	*	0	4	*	0	4	*	0	4	*	0	4	*	0	4	*	0	4	*	0	4	*	0	4	*	0	4	*	0	0	ICEberg|399|CTn2|GenBank|AM180355|480597..520127_Clostridium_difficile_630_complete_genome.	20890	4	*	0	4	*	0	4	*	0	4	*	0	4	*	0	4	*	0	4	*	0	4	*	0	4	*	0	4	*	0	4	*	0	4	*	0	4	*	0	4	*	0	4	*	0	4	*	0	4	*	0	4	*	0	4	*	0	4	*	0	4	*	0	4	*	0	5.43019e-155	0.436643	1.0	7.967560000000001e-157	3.3357599999999997e-22	933	7	34	2.14844	0.0	1.2283	1.66248	1.2283	1.66248	ACCTTTGGAACATCA	357	ACCTTTGGTACATCA	303	ACCTATGGTACATCA	85	ACCTACGGAACATCA	79	ACCTACGGTACAAGT	74	ACCTTTGGTACATCG	34	CGCTGTGGAACATCA	1	NNNNNNNNNNNNNNN	0	NNNNNNNNNNNNNNN	0	NNNNNNNNNNNNNNN	0	1.77114684224e-152	1	unique_annotation	1.0	8	6	4
GACAGATGAACAACTTGATGGCAACAG	4	*	0	4	*	0	4	*	0	4	*	0	4	*	0	4	*	0	4	*	0	4	*	0	4	*	0	4	*	0	4	*	0	4	*	0	4	*	0	16	ICEberg|410|ICEFma29328-1|GenBank|AP008971|1002528..1069524_Finegoldia_magna_ATCC_29328_DNA,_complete_genome.	28416	4	*	0	4	*	0	4	*	0	4	*	0	4	*	0	4	*	0	4	*	0	4	*	0	4	*	0	4	*	0	4	*	0	4	*	0	4	*	0	4	*	0	4	*	0	4	*	0	4	*	0	4	*	0	4	*	0	4	*	0	4	*	0	4	*	0	4.09333e-70	0.481454	1.0	5.19655e-72	3.13887e-19	420	7	17	2.41362	0.0	0.995238	1.30253	0.995238	1.30219	TGAAGAGAATGGCAA	127	TGAAGAAAATGGCAA	96	TGAAAAGAATGGCAA	74	TAAAGAAAATGGCAA	65	TGAAGCAAATGGCAA	30	TCAAGAAAATGGCAA	27	ACAAGACAAAGGCAA	1	NNNNNNNNNNNNNNN	0	NNNNNNNNNNNNNNN	0	NNNNNNNNNNNNNNN	0	7.43465911225e-68	1	unique_annotation	1.0	6	4	6
GACAGCATTTCTCTTATGAGCCTTGGA	4	*	0	4	*	0	4	*	0	4	*	0	4	*	0	4	*	0	4	*	0	4	*	0	4	*	0	4	*	0	4	*	0	4	*	0	4	*	0	0	ICEberg|772|ICE-emm12|GenBank|AFRY01000001|883657..818690_Streptococcus_pyogenes_HKU_QMH11M0907901_chromosome,_whole_genome_shotgun_sequence.	15630	4	*	0	4	*	0	4	*	0	4	*	0	4	*	0	4	*	0	4	*	0	4	*	0	4	*	0	4	*	0	4	*	0	4	*	0	4	*	0	4	*	0	4	*	0	4	*	0	4	*	0	4	*	0	4	*	0	4	*	0	4	*	0	4	*	0	8.6438e-118	0.516638	1.0	1.82177e-126	1.4047e-29	752	4	28	1.79762	0.0	1.28191	1.29527	1.28191	1.29527	GAAACGGTGTCGGAT	250	GAAACTGTATCGGAT	246	GAAACGGTATCGGAC	216	GAAACGGTATCGGAT	40	NNNNNNNNNNNNNNN	0	NNNNNNNNNNNNNNN	0	NNNNNNNNNNNNNNN	0	NNNNNNNNNNNNNNN	0	NNNNNNNNNNNNNNN	0	NNNNNNNNNNNNNNN	0	2.153524263270001e-115	1	unique_annotation	1.0	5	4	1
GACAGCGACTATTTTGAGTCAACCTAT	4	*	0	4	*	0	4	*	0	4	*	0	4	*	0	4	*	0	4	*	0	4	*	0	4	*	0	4	*	0	4	*	0	4	*	0	4	*	0	0	ICEberg|772|ICE-emm12|GenBank|AFRY01000001|883657..818690_Streptococcus_pyogenes_HKU_QMH11M0907901_chromosome,_whole_genome_shotgun_sequence.	7262	4	*	0	4	*	0	4	*	0	4	*	0	4	*	0	4	*	0	4	*	0	4	*	0	4	*	0	4	*	0	4	*	0	4	*	0	4	*	0	4	*	0	4	*	0	4	*	0	4	*	0	4	*	0	4	*	0	4	*	0	4	*	0	4	*	0	2.35469e-140	0.506856	1.0	1.21336e-142	1.83778e-14	846	6	34	1.8443	0.0	2.41962	3.11231	2.1182	2.51732	GATGTAGAGGACAAC	348	GATGTAGATGCATTA	255	GATGTAGAGGATAAT	192	GATATAGAGGATAAT	30	GATGTGGAGGACAAT	20	GATGTAGAAGATAAT	1	NNNNNNNNNNNNNNN	0	NNNNNNNNNNNNNNN	0	NNNNNNNNNNNNNNN	0	NNNNNNNNNNNNNNN	0	6.83302106997e-138	1	unique_annotation	1.0	6	6	3
GACAGGGAAGTTGCTTAGGATTAGAAA	4	*	0	4	*	0	4	*	0	4	*	0	4	*	0	4	*	0	4	*	0	4	*	0	4	*	0	4	*	0	4	*	0	4	*	0	4	*	0	4	*	0	4	*	0	4	*	0	4	*	0	4	*	0	0	gene:proph:162815	804	4	*	0	4	*	0	4	*	0	4	*	0	4	*	0	4	*	0	4	*	0	0	LS483338.1	354440	4	*	0	4	*	0	4	*	0	4	*	0	4	*	0	4	*	0	4	*	0	4	*	0	4	*	0	6.81961e-205	0.549166	1.0	5.93009e-211	1.03152e-15	1261	7	39	1.94883	0.0459952	1.38779	1.71799	1.38779	1.71792	CCTTAATGATGATAA	434	CCTTAGTGATGATAA	429	TCTTGGTGATGATAA	289	TAAAAATGAAGACAA	57	CCTTGGTGATGATAA	50	CCTTAATGATGAAAG	1	TAAAAATGCGGCAGC	1	NNNNNNNNNNNNNNN	0	NNNNNNNNNNNNNNN	0	NNNNNNNNNNNNNNN	0	3.41349837517e-202	2	multiple_annotations	1.0	7	6	6		gene:proph:162815 Length: 1011 # Range: Scmbb::Annotations::FuzzyRange=HASH(0x7f90ad34d0d8) # LocusTag: SpyM51271 # MgeName: prophinder:45047 # Cross-refs: genbank:GeneID:4963576
GACATAATTGTCAGGTAAAAAGATTAT	4	*	0	4	*	0	4	*	0	4	*	0	4	*	0	4	*	0	4	*	0	4	*	0	4	*	0	4	*	0	4	*	0	4	*	0	4	*	0	0	ICEberg|409|ICESp1108|GenBank|FR691054|1694..47149_Streptococcus_pyogenes_integrative_conjugative_element_ICESp1108,_strain_C1.	9522	4	*	0	4	*	0	4	*	0	4	*	0	4	*	0	4	*	0	4	*	0	4	*	0	4	*	0	4	*	0	4	*	0	4	*	0	4	*	0	4	*	0	4	*	0	4	*	0	4	*	0	4	*	0	4	*	0	4	*	0	4	*	0	4	*	0	1.16874e-97	0.525433	1.0	1.47001e-99	2.65521e-41	590	7	18	2.63254	0.0	1.11525	1.52992	1.11525	1.52992	CTCATCAACAAGAAC	148	CTCATCAACAAGAGC	130	CCCATCAGCAAGAAC	93	CTCACCAACAAGAGC	91	CTCATCAGCAAGAAC	54	CTCACCAACAAGAAC	42	CTCATCAGCAAGAGC	32	NNNNNNNNNNNNNNN	0	NNNNNNNNNNNNNNN	0	NNNNNNNNNNNNNNN	0	2.5580110706099998e-95	1	unique_annotation	1.0	8	1	7
GACATAGCCTTATAATCTTTTTCTATT	4	*	0	4	*	0	4	*	0	4	*	0	4	*	0	4	*	0	4	*	0	4	*	0	4	*	0	4	*	0	4	*	0	4	*	0	4	*	0	16	ICEberg|411|ICEAurCol10a-1|GenBank|CP002512|140074..194217_Aerococcus_urinae_ACS-120-V-Col10a,_complete_genome.	16331	4	*	0	4	*	0	4	*	0	4	*	0	4	*	0	4	*	0	4	*	0	4	*	0	4	*	0	4	*	0	4	*	0	4	*	0	4	*	0	4	*	0	4	*	0	4	*	0	4	*	0	4	*	0	4	*	0	4	*	0	4	*	0	4	*	0	5.95615e-11	0.51088	1.0	1.74829e-12	2.79144e-06	62	5	7	2.12317	0.0	1.25806	1.73347	1.25806	1.73347	TCAGAAAATCGGTAT	26	TCAGAAAATCGGTAC	11	TCAGAAAATCGGTAG	10	TCAGAAAATCGAAAC	9	TCAGGGAATCGAAAC	6	NNNNNNNNNNNNNNN	0	NNNNNNNNNNNNNNN	0	NNNNNNNNNNNNNNN	0	NNNNNNNNNNNNNNN	0	NNNNNNNNNNNNNNN	0	4.09009468177e-09	1	unique_annotation	1.0	6	5	3
GACATCAATATGAACTATGGCGATGGG	4	*	0	4	*	0	4	*	0	4	*	0	4	*	0	4	*	0	4	*	0	4	*	0	4	*	0	4	*	0	4	*	0	4	*	0	4	*	0	4	*	0	4	*	0	4	*	0	4	*	0	4	*	0	4	*	0	4	*	0	4	*	0	4	*	0	4	*	0	4	*	0	4	*	0	4	*	0	4	*	0	4	*	0	4	*	0	4	*	0	4	*	0	4	*	0	4	*	0	4	*	0	4	*	0	4	*	0	5.96848e-54	0.457743	1.0	9.00551e-56	5.323660000000001e-29	323	4	12	1.87072	0.0	0.848297	1.29093	0.848297	1.29093	GACGCACCACTGAAA	116	GACGCACCGCTGAAA	106	GACGCACCACTAAAG	67	GATGCACCACTGAAA	34	NNNNNNNNNNNNNNN	0	NNNNNNNNNNNNNNN	0	NNNNNNNNNNNNNNN	0	NNNNNNNNNNNNNNN	0	NNNNNNNNNNNNNNN	0	NNNNNNNNNNNNNNN	0	9.38842290117e-52	0	unannotated	1.0	5	4	1
GACATGCCCGGTTGGGTATCTTCGGTG	4	*	0	4	*	0	4	*	0	4	*	0	4	*	0	4	*	0	4	*	0	4	*	0	4	*	0	4	*	0	4	*	0	4	*	0	4	*	0	4	*	0	4	*	0	4	*	0	4	*	0	4	*	0	4	*	0	4	*	0	4	*	0	4	*	0	4	*	0	4	*	0	4	*	0	4	*	0	4	*	0	4	*	0	4	*	0	4	*	0	4	*	0	4	*	0	4	*	0	4	*	0	4	*	0	4	*	0	3.7803e-31	0.35559	0.969388	7.54614e-34	6.9523e-22	207	11	7	1.85633	0.0	5.61836	4.96736	4.47343	4.06698	ATGTCAACGATTGGA	81	ATATCGATTGGATCA	64	ATATCGATTGGCTCG	54	ATGTCAAATATTTGA	1	ATATCTAATAGATCA	1	ATATCGATTAGTTCA	1	ATATCCAAGAGAGCA	1	ATATCGATTCTAGCA	1	ATATCAAATGGTGCA	1	ATATCCAGTAGATCA	1	4.30340883186e-29	0	unannotated	0.9952	10	10	9
GACATGGTATTCAGTATGAGCTTGATT	4	*	0	4	*	0	4	*	0	4	*	0	4	*	0	4	*	0	4	*	0	4	*	0	4	*	0	4	*	0	4	*	0	4	*	0	4	*	0	16	ICEberg|842|ICESz1|GenBank|FM204884|1399879..1447451_Streptococcus_equi_subsp._zooepidemicus_H70,_complete_genome.	18444	4	*	0	4	*	0	4	*	0	4	*	0	4	*	0	4	*	0	4	*	0	4	*	0	4	*	0	4	*	0	4	*	0	4	*	0	4	*	0	4	*	0	4	*	0	4	*	0	4	*	0	4	*	0	4	*	0	4	*	0	4	*	0	4	*	0	4.35756e-69	0.543923	1.0	2.73371e-73	7.57483e-41	433	6	10	2.07768	0.270208	1.26328	1.73005	1.26328	1.73005	TAGAGGAGAAAATTT	220	TAGAGGAAAAAACTT	80	TAGAGGGAAAAACTT	37	TAGAAGCTAAAACAT	36	TAGAGGAGAAAACAT	36	TAGAGGAGAAAACTT	24	NNNNNNNNNNNNNNN	0	NNNNNNNNNNNNNNN	0	NNNNNNNNNNNNNNN	0	NNNNNNNNNNNNNNN	0	7.85443510594e-67	1	unique_annotation	1.0	5	4	6
GACATTGGTATTTTTTCAAATTGAGAG	4	*	0	4	*	0	4	*	0	4	*	0	4	*	0	4	*	0	4	*	0	4	*	0	4	*	0	4	*	0	4	*	0	4	*	0	4	*	0	16	ICEberg|411|ICEAurCol10a-1|GenBank|CP002512|140074..194217_Aerococcus_urinae_ACS-120-V-Col10a,_complete_genome.	24152	4	*	0	4	*	0	4	*	0	4	*	0	4	*	0	4	*	0	4	*	0	4	*	0	4	*	0	4	*	0	4	*	0	4	*	0	4	*	0	4	*	0	4	*	0	4	*	0	4	*	0	4	*	0	4	*	0	4	*	0	4	*	0	4	*	0	2.97495e-96	0.489672	1.0	2.16315e-99	7.8022e-26	591	6	13	2.25688	0.0	1.07614	1.11493	1.07614	1.11493	TGTCCTATGATGACC	185	TGTCCTATGATGACT	174	TGTCCTATAATGACT	123	TGTCCTATGATAACT	39	TGTCCTATGATGACA	36	TGTCCTATAATAACT	34	NNNNNNNNNNNNNNN	0	NNNNNNNNNNNNNNN	0	NNNNNNNNNNNNNNN	0	NNNNNNNNNNNNNNN	0	6.45432502797e-94	1	unique_annotation	1.0	7	6	1
GACCACCATTTGAATTAACTTCCAAAA	4	*	0	4	*	0	4	*	0	4	*	0	4	*	0	4	*	0	4	*	0	4	*	0	4	*	0	4	*	0	4	*	0	4	*	0	4	*	0	4	*	0	4	*	0	4	*	0	4	*	0	4	*	0	16	gene:proph:177039	134	4	*	0	4	*	0	4	*	0	4	*	0	4	*	0	4	*	0	4	*	0	4	*	0	4	*	0	4	*	0	4	*	0	4	*	0	4	*	0	4	*	0	4	*	0	4	*	0	4	*	0	1.0237e-90	0.532634	1.0	1.9132399999999997e-92	1.0260799999999998e-45	550	4	10	1.90862	0.0	2.12909	2.48474	2.12909	2.48474	CAATGTCGCTATTGT	207	TAATATCACTGCTAT	139	TAATGTCGCTATTAT	133	TAATGTCGCTATTGT	71	NNNNNNNNNNNNNNN	0	NNNNNNNNNNNNNNN	0	NNNNNNNNNNNNNNN	0	NNNNNNNNNNNNNNN	0	NNNNNNNNNNNNNNN	0	NNNNNNNNNNNNNNN	0	2.14565143622e-88	1	unique_annotation	1.0	4	3	4		gene:proph:177039 Length: 666 # Range: Scmbb::Annotations::FuzzyRange=HASH(0x7f90a8e87c10) # LocusTag: SpyM3_0942 # GeneName: clpP.2 # MgeName: prophinder:44262 # Cross-refs: genbank:GeneID:1009257
GACCACTATGTAGACGGAGAAGTTGTC	4	*	0	4	*	0	4	*	0	4	*	0	4	*	0	4	*	0	4	*	0	4	*	0	4	*	0	4	*	0	4	*	0	4	*	0	4	*	0	4	*	0	4	*	0	4	*	0	4	*	0	4	*	0	4	*	0	4	*	0	4	*	0	4	*	0	4	*	0	4	*	0	4	*	0	4	*	0	4	*	0	4	*	0	4	*	0	4	*	0	4	*	0	4	*	0	4	*	0	4	*	0	4	*	0	4	*	0	2.80794e-25	0.487747	1.0	8.37638e-27	7.673619999999999e-27	149	5	8	2.08455	0.0	1.62416	1.73644	1.62416	1.73644	GAACACTATAGGATT	62	GAGCATTATAGGATT	37	GAGCATTATAGGGTA	18	GAGCATTATAGGATA	17	GAGCATTATAGAATT	15	NNNNNNNNNNNNNNN	0	NNNNNNNNNNNNNNN	0	NNNNNNNNNNNNNNN	0	NNNNNNNNNNNNNNN	0	NNNNNNNNNNNNNNN	0	2.81952508632e-23	0	unannotated	1.0	5	5	2
GACCAGACTCTTTAAAACTAAAACCAG	4	*	0	4	*	0	4	*	0	4	*	0	4	*	0	4	*	0	4	*	0	4	*	0	4	*	0	4	*	0	4	*	0	4	*	0	4	*	0	4	*	0	4	*	0	4	*	0	4	*	0	4	*	0	4	*	0	4	*	0	4	*	0	4	*	0	4	*	0	4	*	0	4	*	0	4	*	0	4	*	0	4	*	0	4	*	0	4	*	0	4	*	0	4	*	0	4	*	0	4	*	0	4	*	0	4	*	0	1.54131e-82	0.491613	1.0	2.15206e-84	4.07465e-58	500	5	9	2.11988	0.0	1.356	1.68808	1.356	1.68808	TTCTGCCATCTGCGG	211	TTCTGCCGTCTGCCG	89	TTCTACCGTCTGCCG	82	TCCTGCCGTCTGCAG	68	TTCTGCCATCTGCTG	50	NNNNNNNNNNNNNNN	0	NNNNNNNNNNNNNNN	0	NNNNNNNNNNNNNNN	0	NNNNNNNNNNNNNNN	0	NNNNNNNNNNNNNNN	0	3.06344631843e-80	0	unannotated	1.0	6	1	5
GACCAGCTACAGGGACAAAAGCGTCTG	4	*	0	4	*	0	4	*	0	4	*	0	4	*	0	4	*	0	4	*	0	4	*	0	4	*	0	4	*	0	4	*	0	4	*	0	4	*	0	4	*	0	4	*	0	4	*	0	4	*	0	4	*	0	4	*	0	4	*	0	4	*	0	4	*	0	4	*	0	4	*	0	4	*	0	4	*	0	4	*	0	4	*	0	4	*	0	4	*	0	4	*	0	4	*	0	4	*	0	4	*	0	4	*	0	4	*	0	2.8656900000000003e-67	0.520422	1.0	3.6147900000000004e-69	2.1883899999999998e-49	407	5	7	1.93114	0.0	0.648649	1.0148	0.63145	0.982051	TAAGAGCTACTTGAC	152	TAAGGGCTACTTGAC	118	TAAGAGCCACTTGAC	73	TAAGAGCTACTTGGC	63	TAGGGCTACTTGACC	1	NNNNNNNNNNNNNNN	0	NNNNNNNNNNNNNNN	0	NNNNNNNNNNNNNNN	0	NNNNNNNNNNNNNNN	0	NNNNNNNNNNNNNNN	0	5.09476653264e-65	0	unannotated	1.0	6	2	5
GACCATGCAGATACAATAGTTGGTAAC	4	*	0	4	*	0	4	*	0	4	*	0	4	*	0	4	*	0	4	*	0	4	*	0	4	*	0	4	*	0	4	*	0	4	*	0	4	*	0	16	ICEberg|410|ICEFma29328-1|GenBank|AP008971|1002528..1069524_Finegoldia_magna_ATCC_29328_DNA,_complete_genome.	47815	4	*	0	4	*	0	4	*	0	4	*	0	4	*	0	4	*	0	4	*	0	4	*	0	4	*	0	4	*	0	4	*	0	4	*	0	4	*	0	4	*	0	4	*	0	4	*	0	4	*	0	4	*	0	4	*	0	4	*	0	4	*	0	4	*	0	9.623469999999999e-64	0.528045	1.0	2.17999e-65	2.0320699999999998e-45	378	7	16	2.53949	0.0	1.06614	1.43823	1.06614	1.43823	TGTGACTCTACACTC	108	TGCGACTCTACACTC	89	TGCGACTCTACACTT	65	TGTGACTCAACACTC	48	TGTGACTCAACACTT	29	TGCGATTCTACACTC	26	TGTGATTCCACACTC	13	NNNNNNNNNNNNNNN	0	NNNNNNNNNNNNNNN	0	NNNNNNNNNNNNNNN	0	1.66243055936e-61	1	unique_annotation	1.0	8	7	1
GACCGATGTCTTTTGTTCTTTCTTCCA	4	*	0	4	*	0	4	*	0	4	*	0	4	*	0	4	*	0	4	*	0	4	*	0	4	*	0	4	*	0	4	*	0	4	*	0	4	*	0	0	ICEberg|794|ICESanJ4206|GenBank|CP012719|1180821..1290038_Streptococcus_anginosus_strain_J4206,_complete_genome.	96120	4	*	0	4	*	0	4	*	0	4	*	0	4	*	0	4	*	0	4	*	0	4	*	0	4	*	0	4	*	0	4	*	0	4	*	0	4	*	0	4	*	0	4	*	0	4	*	0	4	*	0	4	*	0	4	*	0	4	*	0	4	*	0	4	*	0	4.58676e-199	0.49749	1.0	1.54743e-201	1.22121e-37	1208	5	32	1.95278	0.0	2.00662	2.42013	1.97185	2.39092	AGTCATTAATCTTGC	507	ATTCATTGACTTTGC	295	AGTCATTCACCTTGC	276	AGTCCTCCACTTTGC	88	AATCATTCTCTTTGA	42	NNNNNNNNNNNNNNN	0	NNNNNNNNNNNNNNN	0	NNNNNNNNNNNNNNN	0	NNNNNNNNNNNNNNN	0	NNNNNNNNNNNNNNN	0	2.18204752712e-196	1	unique_annotation	1.0	6	4	5
GACCGTCTTCAAGTTGGCTAATAGCAG	4	*	0	4	*	0	4	*	0	4	*	0	4	*	0	4	*	0	4	*	0	4	*	0	4	*	0	4	*	0	4	*	0	4	*	0	4	*	0	16	ICEberg|411|ICEAurCol10a-1|GenBank|CP002512|140074..194217_Aerococcus_urinae_ACS-120-V-Col10a,_complete_genome.	47788	4	*	0	4	*	0	4	*	0	4	*	0	4	*	0	4	*	0	4	*	0	4	*	0	4	*	0	4	*	0	4	*	0	4	*	0	4	*	0	4	*	0	4	*	0	4	*	0	4	*	0	4	*	0	4	*	0	4	*	0	4	*	0	4	*	0	4.66389e-11	0.542725	1.0	2.58076e-12	8.44913e-12	65	4	5	1.96079	0.0	1.0	1.24615	1.0	1.24615	TTGGTAAAGTATAAC	20	TCGGTAAAGTATATC	20	TTGGTAAAGTATATC	13	TCGGTAAAATATATC	12	NNNNNNNNNNNNNNN	0	NNNNNNNNNNNNNNN	0	NNNNNNNNNNNNNNN	0	NNNNNNNNNNNNNNN	0	NNNNNNNNNNNNNNN	0	NNNNNNNNNNNNNNN	0	3.21127031312e-09	1	unique_annotation	1.0	5	2	3
GACCTATATAACACATCAGAAACAAGA	4	*	0	4	*	0	4	*	0	4	*	0	4	*	0	4	*	0	4	*	0	4	*	0	4	*	0	4	*	0	4	*	0	4	*	0	4	*	0	16	ICEberg|410|ICEFma29328-1|GenBank|AP008971|1002528..1069524_Finegoldia_magna_ATCC_29328_DNA,_complete_genome.	47707	4	*	0	4	*	0	4	*	0	4	*	0	4	*	0	4	*	0	4	*	0	4	*	0	4	*	0	4	*	0	4	*	0	4	*	0	4	*	0	4	*	0	4	*	0	4	*	0	4	*	0	4	*	0	4	*	0	4	*	0	4	*	0	4	*	0	3.6834e-59	0.503852	1.0	1.01836e-62	1.76421e-14	367	6	18	2.25298	0.683924	1.46322	2.17963	1.46322	2.17963	TCAAATCAAAAATCT	158	TCCAACCAAAAATCT	61	TCGAATCAAAAGAGT	60	TCCAATCAAAAATCT	32	TCAAATCAAAAGAGT	31	TCAAACCAGAAATCT	25	NNNNNNNNNNNNNNN	0	NNNNNNNNNNNNNNN	0	NNNNNNNNNNNNNNN	0	NNNNNNNNNNNNNNN	0	6.09858289214e-57	1	unique_annotation	1.0	7	6	2
GACCTTGAAGTATCGATTTTAGAAGAC	4	*	0	4	*	0	4	*	0	4	*	0	4	*	0	4	*	0	4	*	0	4	*	0	4	*	0	4	*	0	4	*	0	4	*	0	4	*	0	0	ICEberg|412|Tn1806|GenBank|CP002121|818751..870207_Streptococcus_pneumoniae_AP200,_complete_genome.	5633	4	*	0	4	*	0	4	*	0	4	*	0	4	*	0	4	*	0	4	*	0	4	*	0	4	*	0	4	*	0	4	*	0	4	*	0	4	*	0	4	*	0	4	*	0	4	*	0	4	*	0	4	*	0	4	*	0	4	*	0	4	*	0	4	*	0	7.02079e-23	0.54409	1.0	1.5289400000000001e-24	4.54868e-13	135	5	10	2.18846	0.0	1.60741	1.82687	1.60741	1.82687	TAGAAATAAGGTATA	44	TAGAGATAAGGTATT	32	TAGAAATAAAGTGTT	30	TAGGGATAAGGTATT	17	TAGAAATAAGGTATT	12	NNNNNNNNNNNNNNN	0	NNNNNNNNNNNNNNN	0	NNNNNNNNNNNNNNN	0	NNNNNNNNNNNNNNN	0	NNNNNNNNNNNNNNN	0	6.65872077473e-21	1	unique_annotation	1.0	4	4	4
GACGAGTTTTCACAGATGGAAGCGACA	4	*	0	4	*	0	4	*	0	4	*	0	4	*	0	4	*	0	4	*	0	4	*	0	4	*	0	4	*	0	4	*	0	4	*	0	4	*	0	0	ICEberg|411|ICEAurCol10a-1|GenBank|CP002512|140074..194217_Aerococcus_urinae_ACS-120-V-Col10a,_complete_genome.	20023	4	*	0	4	*	0	4	*	0	4	*	0	4	*	0	4	*	0	4	*	0	4	*	0	4	*	0	4	*	0	4	*	0	4	*	0	4	*	0	4	*	0	4	*	0	4	*	0	4	*	0	4	*	0	4	*	0	4	*	0	4	*	0	4	*	0	1.55963e-149	0.492868	1.0	2.32819e-151	3.75353e-42	905	5	21	1.81853	0.0	0.58895	0.853136	0.58895	0.853136	GAGGAAATAGCGATG	454	GAGGAAATAGCAATG	232	GAAGAAATAGCGATG	137	GAAGAAATAGCAATG	46	GAGGAAATATCAATG	36	NNNNNNNNNNNNNNN	0	NNNNNNNNNNNNNNN	0	NNNNNNNNNNNNNNN	0	NNNNNNNNNNNNNNN	0	NNNNNNNNNNNNNNN	0	4.86435425315e-147	1	unique_annotation	1.0	5	5	2
GACGCTGTCAAAGAAAAACTAAAATAA	4	*	0	4	*	0	4	*	0	4	*	0	4	*	0	4	*	0	4	*	0	4	*	0	4	*	0	4	*	0	4	*	0	4	*	0	4	*	0	4	*	0	4	*	0	4	*	0	4	*	0	4	*	0	4	*	0	4	*	0	4	*	0	4	*	0	4	*	0	4	*	0	4	*	0	4	*	0	4	*	0	4	*	0	4	*	0	4	*	0	4	*	0	4	*	0	4	*	0	4	*	0	4	*	0	4	*	0	1.04375e-21	0.54636	1.0	1.2533900000000002e-24	9.463460000000001e-28	139	4	4	1.89545	0.115108	5.3741	4.54801	1.7554	1.82087	AAAACAACCGCTCAG	52	AAAACCAACCGCTCA	36	TAAACCAACCGCTCT	35	AAAAACAACCGCTCA	16	NNNNNNNNNNNNNNN	0	NNNNNNNNNNNNNNN	0	NNNNNNNNNNNNNNN	0	NNNNNNNNNNNNNNN	0	NNNNNNNNNNNNNNN	0	NNNNNNNNNNNNNNN	0	9.6175565295e-20	0	unannotated	1.0	5	3	4
GACGGAGAAGTTGTCGAGCATTATAGG	4	*	0	4	*	0	4	*	0	4	*	0	4	*	0	4	*	0	4	*	0	4	*	0	4	*	0	4	*	0	4	*	0	4	*	0	4	*	0	4	*	0	4	*	0	4	*	0	4	*	0	4	*	0	4	*	0	4	*	0	4	*	0	4	*	0	4	*	0	4	*	0	4	*	0	4	*	0	4	*	0	4	*	0	4	*	0	4	*	0	4	*	0	4	*	0	4	*	0	4	*	0	4	*	0	4	*	0	1.20318e-18	0.460115	1.0	5.179709999999999e-20	3.28769e-22	109	4	5	1.90376	0.0	0.844037	1.20727	0.844037	1.20727	ATTGACCTTGGTGAT	40	ATTGACCTTGGAGAT	32	GTAGACCTTGGTGAT	23	ATAGACCTTGGTGAT	14	NNNNNNNNNNNNNNN	0	NNNNNNNNNNNNNNN	0	NNNNNNNNNNNNNNN	0	NNNNNNNNNNNNNNN	0	NNNNNNNNNNNNNNN	0	NNNNNNNNNNNNNNN	0	1.02307250513e-16	0	unannotated	1.0	4	4	2
GACGGTATCAGAGATAACTTCAATTTC	4	*	0	4	*	0	4	*	0	4	*	0	4	*	0	4	*	0	4	*	0	4	*	0	4	*	0	4	*	0	4	*	0	4	*	0	4	*	0	0	ICEberg|314|ICECdiM68-1|GenBank|FN668375|334783..353473_Clostridium_difficile_M68,_complete_genome.	2849	4	*	0	4	*	0	4	*	0	4	*	0	4	*	0	4	*	0	4	*	0	4	*	0	4	*	0	4	*	0	4	*	0	4	*	0	4	*	0	4	*	0	4	*	0	4	*	0	4	*	0	4	*	0	4	*	0	4	*	0	4	*	0	4	*	0	8.06949e-30	0.526127	1.0	2.16794e-31	1.87031e-18	178	4	6	1.84105	0.0	1.08989	1.21031	1.08989	1.21031	CGCGTGGGACTTGGG	68	CGTGTAGGACTTGGG	54	CGTGTGGGACTTGGG	41	CGTGTGGGATTGGGG	15	NNNNNNNNNNNNNNN	0	NNNNNNNNNNNNNNN	0	NNNNNNNNNNNNNNN	0	NNNNNNNNNNNNNNN	0	NNNNNNNNNNNNNNN	0	NNNNNNNNNNNNNNN	0	8.95151889181e-28	1	unique_annotation	1.0	5	4	2
GACTAACAATGAACTCAAGACCTAAAA	4	*	0	4	*	0	4	*	0	4	*	0	4	*	0	4	*	0	4	*	0	4	*	0	4	*	0	4	*	0	4	*	0	4	*	0	4	*	0	0	ICEberg|412|Tn1806|GenBank|CP002121|818751..870207_Streptococcus_pneumoniae_AP200,_complete_genome.	3725	4	*	0	4	*	0	4	*	0	4	*	0	4	*	0	4	*	0	4	*	0	4	*	0	4	*	0	4	*	0	4	*	0	4	*	0	4	*	0	4	*	0	4	*	0	4	*	0	4	*	0	4	*	0	4	*	0	4	*	0	4	*	0	4	*	0	2.3117299999999998e-43	0.48983	1.0	6.460039999999999e-45	6.02252e-15	259	6	15	2.1015	0.0	1.21236	1.49666	1.18533	1.44752	ACCCTAAATACGCTA	97	ATCCTAAATATGCTA	78	ACCCTAAATATGCCA	34	ATCCCAAATACGCTA	31	ACCCTAAATATGCTA	18	ATCCAAATACGCTAG	1	NNNNNNNNNNNNNNN	0	NNNNNNNNNNNNNNN	0	NNNNNNNNNNNNNNN	0	NNNNNNNNNNNNNNN	0	3.20699172423e-41	1	unique_annotation	1.0	7	2	6
GACTAAGGCTTCAAGGGAAGTATCTAC	4	*	0	4	*	0	4	*	0	4	*	0	4	*	0	4	*	0	4	*	0	4	*	0	4	*	0	4	*	0	4	*	0	4	*	0	4	*	0	16	ICEberg|411|ICEAurCol10a-1|GenBank|CP002512|140074..194217_Aerococcus_urinae_ACS-120-V-Col10a,_complete_genome.	22938	4	*	0	4	*	0	4	*	0	4	*	0	4	*	0	4	*	0	4	*	0	4	*	0	4	*	0	4	*	0	4	*	0	4	*	0	4	*	0	4	*	0	4	*	0	4	*	0	4	*	0	4	*	0	4	*	0	4	*	0	4	*	0	4	*	0	8.113339999999999e-21	0.528063	1.0	7.3523e-23	3.5045100000000006e-24	125	4	6	1.92052	0.0	1.016	1.14813	1.016	1.14813	ATGATCTACTACCTT	50	ATGGTCTACTACCCT	26	ATGGTCTACTACTTT	26	ATGGTCTACTACCTT	23	NNNNNNNNNNNNNNN	0	NNNNNNNNNNNNNNN	0	NNNNNNNNNNNNNNN	0	NNNNNNNNNNNNNNN	0	NNNNNNNNNNNNNNN	0	NNNNNNNNNNNNNNN	0	7.30705940179e-19	1	unique_annotation	1.0	3	3	4
GACTACGTGCTAATGATGTCCCTGAGA	4	*	0	4	*	0	4	*	0	4	*	0	4	*	0	4	*	0	4	*	0	4	*	0	4	*	0	4	*	0	4	*	0	4	*	0	4	*	0	4	*	0	4	*	0	4	*	0	4	*	0	4	*	0	4	*	0	4	*	0	4	*	0	4	*	0	4	*	0	4	*	0	4	*	0	4	*	0	4	*	0	4	*	0	4	*	0	4	*	0	4	*	0	4	*	0	4	*	0	4	*	0	4	*	0	4	*	0	3.63873e-60	0.506275	0.992188	2.20588e-62	6.77675e-46	372	5	8	1.91429	0.0	1.36559	1.58033	1.36022	1.56605	GTTACGATACAATAG	128	ATTACGACACTATAG	111	GTTACGATACGATAG	93	GTTACGACACTATAG	39	GTTACGATACATAGC	1	NNNNNNNNNNNNNNN	0	NNNNNNNNNNNNNNN	0	NNNNNNNNNNNNNNN	0	NNNNNNNNNNNNNNN	0	NNNNNNNNNNNNNNN	0	6.0834723585199996e-58	0	unannotated	1.0	5	3	5
GACTATATGGGAAGTCTTACAGGAAAA	4	*	0	4	*	0	4	*	0	4	*	0	4	*	0	4	*	0	4	*	0	4	*	0	4	*	0	4	*	0	4	*	0	4	*	0	4	*	0	0	ICEberg|401|CTn5|GenBank|AM180355|2137789..2181291_Clostridium_difficile_630_complete_genome.	23105	4	*	0	4	*	0	4	*	0	4	*	0	4	*	0	4	*	0	4	*	0	4	*	0	4	*	0	4	*	0	4	*	0	4	*	0	4	*	0	4	*	0	4	*	0	4	*	0	4	*	0	4	*	0	4	*	0	4	*	0	4	*	0	4	*	0	4.71176e-173	0.456218	1.0	6.50952e-175	1.40679e-33	1044	7	36	1.96167	0.0	0.829502	1.23785	0.829502	1.23785	GACAGACCGACCTTA	510	GATAGACCGACCTTG	210	GACAGACCGACTTTA	189	GACAGACCGACTTTG	90	GACAGAACGACCTTA	30	GACAGACTGACTTTG	14	GAAACACAGAAATTA	1	NNNNNNNNNNNNNNN	0	NNNNNNNNNNNNNNN	0	NNNNNNNNNNNNNNN	0	1.79131730808e-170	1	unique_annotation	1.0	7	6	4
GACTATCAGGATGACTTGCTTGAGTGG	4	*	0	4	*	0	4	*	0	4	*	0	4	*	0	4	*	0	4	*	0	4	*	0	4	*	0	4	*	0	4	*	0	4	*	0	4	*	0	4	*	0	4	*	0	4	*	0	4	*	0	4	*	0	4	*	0	4	*	0	4	*	0	4	*	0	4	*	0	4	*	0	4	*	0	4	*	0	4	*	0	4	*	0	4	*	0	4	*	0	4	*	0	4	*	0	4	*	0	4	*	0	4	*	0	4	*	0	1.7043e-49	0.548251	1.0	4.50325e-51	4.90065e-31	299	4	5	1.87814	0.0	3.37124	4.23627	2.79933	3.06943	TATAAGAACCCAGGA	113	TGGAGAAATCCAGGA	93	TATAAAATCTAGGAT	57	TGGAGAAACCCAGGA	36	NNNNNNNNNNNNNNN	0	NNNNNNNNNNNNNNN	0	NNNNNNNNNNNNNNN	0	NNNNNNNNNNNNNNN	0	NNNNNNNNNNNNNNN	0	NNNNNNNNNNNNNNN	0	2.5532786114300004e-47	0	unannotated	1.0	5	4	3
GACTATCTTTTTCTACTCCATAGACTT	4	*	0	4	*	0	4	*	0	4	*	0	4	*	0	4	*	0	4	*	0	4	*	0	4	*	0	4	*	0	4	*	0	4	*	0	4	*	0	16	ICEberg|181|10750-RD.2|GenBank|CP000262|1621728..1670248_Streptococcus_pyogenes_MGAS10750,_complete_genome.	20959	4	*	0	4	*	0	4	*	0	4	*	0	4	*	0	4	*	0	4	*	0	4	*	0	4	*	0	4	*	0	4	*	0	4	*	0	4	*	0	4	*	0	4	*	0	4	*	0	4	*	0	4	*	0	4	*	0	4	*	0	4	*	0	4	*	0	1.57774e-12	0.536108	1.0	5.36893e-14	4.48661e-13	72	4	6	1.81347	0.0	2.125	2.57551	2.125	2.53717	TAGAATTTCGTATTT	32	TAGAGCCTTGTATTT	19	TAGATGCTTTTATTT	14	TAGAACTTCGTATTT	7	NNNNNNNNNNNNNNN	0	NNNNNNNNNNNNNNN	0	NNNNNNNNNNNNNNN	0	NNNNNNNNNNNNNNN	0	NNNNNNNNNNNNNNN	0	NNNNNNNNNNNNNNN	0	1.1307759043e-10	1	unique_annotation	1.0	5	4	3
GACTCCTATTTTCATTTTCAAGTCTTT	4	*	0	4	*	0	4	*	0	4	*	0	4	*	0	4	*	0	4	*	0	4	*	0	4	*	0	4	*	0	4	*	0	4	*	0	4	*	0	16	ICEberg|409|ICESp1108|GenBank|FR691054|1694..47149_Streptococcus_pyogenes_integrative_conjugative_element_ICESp1108,_strain_C1.	22662	4	*	0	4	*	0	4	*	0	4	*	0	4	*	0	4	*	0	4	*	0	4	*	0	4	*	0	4	*	0	4	*	0	4	*	0	4	*	0	4	*	0	4	*	0	4	*	0	4	*	0	4	*	0	4	*	0	4	*	0	4	*	0	4	*	0	1.99309e-34	0.487137	0.987342	5.85197e-36	5.83198e-07	207	6	14	2.08144	0.0	0.864734	1.08766	0.864734	1.08766	TTAGCATTTTAATAG	90	TGAGCATCTTAATAG	46	TGAGCATTTTAATAG	32	TAAGCATTTTAATAG	24	TGATCATTTTAATAG	14	TGAGCATCTCAATAG	1	NNNNNNNNNNNNNNN	0	NNNNNNNNNNNNNNN	0	NNNNNNNNNNNNNNN	0	NNNNNNNNNNNNNNN	0	2.40911758163e-32	1	unique_annotation	1.0	5	3	6
GACTCTTTAGCATTTAAATACTCTTCA	4	*	0	4	*	0	4	*	0	4	*	0	4	*	0	4	*	0	4	*	0	4	*	0	4	*	0	4	*	0	4	*	0	4	*	0	4	*	0	16	ICEberg|181|10750-RD.2|GenBank|CP000262|1621728..1670248_Streptococcus_pyogenes_MGAS10750,_complete_genome.	20780	4	*	0	4	*	0	4	*	0	4	*	0	4	*	0	4	*	0	4	*	0	4	*	0	4	*	0	4	*	0	4	*	0	4	*	0	4	*	0	4	*	0	4	*	0	4	*	0	4	*	0	4	*	0	4	*	0	4	*	0	4	*	0	4	*	0	3.0266999999999997e-21	0.456868	1.0	1.16536e-22	6.69831e-19	125	4	8	1.94503	0.0	1.608	1.50813	1.608	1.50813	TTCGTTAAATTTTCT	42	TTTGTTAGATTTTCC	35	TTGGTTAGATTTTCT	29	TTTGTTAGATTTTCT	19	NNNNNNNNNNNNNNN	0	NNNNNNNNNNNNNNN	0	NNNNNNNNNNNNNNN	0	NNNNNNNNNNNNNNN	0	NNNNNNNNNNNNNNN	0	NNNNNNNNNNNNNNN	0	2.75681172902e-19	1	unique_annotation	1.0	5	4	2
GACTCTTTCCTTTCCGTTTTCTTTTCT	4	*	0	4	*	0	4	*	0	4	*	0	4	*	0	4	*	0	4	*	0	4	*	0	4	*	0	4	*	0	4	*	0	4	*	0	4	*	0	0	ICEberg|842|ICESz1|GenBank|FM204884|1399879..1447451_Streptococcus_equi_subsp._zooepidemicus_H70,_complete_genome.	45168	4	*	0	4	*	0	4	*	0	4	*	0	4	*	0	4	*	0	4	*	0	4	*	0	4	*	0	4	*	0	4	*	0	4	*	0	4	*	0	4	*	0	4	*	0	4	*	0	4	*	0	4	*	0	4	*	0	4	*	0	4	*	0	4	*	0	9.80814e-144	0.380764	1.0	1.51968e-145	2.52676e-52	872	5	22	1.87855	0.0	1.45298	1.58609	1.45298	1.58609	GATTTCGAAAGAGCG	370	GATTCTGCAAGAGCG	310	GATTCTGAAAGAGCG	77	GATTCCAAAAGAGCG	68	GATTCCGAAAGAGCG	47	NNNNNNNNNNNNNNN	0	NNNNNNNNNNNNNNN	0	NNNNNNNNNNNNNNN	0	NNNNNNNNNNNNNNN	0	NNNNNNNNNNNNNNN	0	2.92061753828e-141	1	unique_annotation	1.0	5	3	4
GACTGAAAGCTTATTTTCTTTACATAA	4	*	0	4	*	0	4	*	0	4	*	0	4	*	0	4	*	0	4	*	0	4	*	0	4	*	0	4	*	0	4	*	0	4	*	0	4	*	0	0	ICEberg|181|10750-RD.2|GenBank|CP000262|1621728..1670248_Streptococcus_pyogenes_MGAS10750,_complete_genome.	35529	4	*	0	4	*	0	4	*	0	4	*	0	4	*	0	4	*	0	4	*	0	4	*	0	4	*	0	4	*	0	4	*	0	4	*	0	4	*	0	4	*	0	4	*	0	4	*	0	4	*	0	4	*	0	4	*	0	4	*	0	4	*	0	4	*	0	5.47882e-09	0.4843	1.0	3.3985e-10	0.00565306	51	4	6	1.92669	0.0	1.2549	1.3098	1.2549	1.3098	TTCATCACTTTGATA	18	TTCGTCACTTTGATA	14	GTCGTCACTTTGAAA	12	TTCGTCACTTTGAAA	7	NNNNNNNNNNNNNNN	0	NNNNNNNNNNNNNNN	0	NNNNNNNNNNNNNNN	0	NNNNNNNNNNNNNNN	0	NNNNNNNNNNNNNNN	0	NNNNNNNNNNNNNNN	0	3.56933739839e-07	1	unique_annotation	1.0	3	3	4
GACTGCCGATATTTATCTCTCTGCACC	4	*	0	4	*	0	4	*	0	4	*	0	4	*	0	4	*	0	4	*	0	4	*	0	4	*	0	4	*	0	4	*	0	4	*	0	4	*	0	16	ICEberg|409|ICESp1108|GenBank|FR691054|1694..47149_Streptococcus_pyogenes_integrative_conjugative_element_ICESp1108,_strain_C1.	28668	4	*	0	4	*	0	4	*	0	4	*	0	4	*	0	4	*	0	4	*	0	4	*	0	4	*	0	4	*	0	4	*	0	4	*	0	4	*	0	4	*	0	4	*	0	4	*	0	4	*	0	4	*	0	4	*	0	4	*	0	4	*	0	4	*	0	1.25772e-28	0.585763	1.0	2.53319e-30	7.31412e-11	166	5	14	2.07676	0.325301	1.37349	1.26908	1.33735	1.24542	TTTGCTATAGTTTTT	54	TTTGCTATGGTCTTT	52	TTTGCTATAGTCTTT	28	TTTGCTATGATCTTT	26	TTTGCTATGTTCTTT	6	NNNNNNNNNNNNNNN	0	NNNNNNNNNNNNNNN	0	NNNNNNNNNNNNNNN	0	NNNNNNNNNNNNNNN	0	NNNNNNNNNNNNNNN	0	1.36126196844e-26	1	unique_annotation	1.0	4	5	3
GACTGGATAACGCTCTTGAGAAAATGC	4	*	0	4	*	0	4	*	0	4	*	0	4	*	0	4	*	0	4	*	0	4	*	0	4	*	0	4	*	0	4	*	0	4	*	0	4	*	0	16	ICEberg|794|ICESanJ4206|GenBank|CP012719|1180821..1290038_Streptococcus_anginosus_strain_J4206,_complete_genome.	77898	4	*	0	4	*	0	4	*	0	4	*	0	4	*	0	4	*	0	4	*	0	4	*	0	4	*	0	4	*	0	4	*	0	4	*	0	4	*	0	4	*	0	4	*	0	4	*	0	4	*	0	4	*	0	4	*	0	4	*	0	4	*	0	4	*	0	1.1248900000000002e-176	0.475961	1.0	1.43963e-178	8.11553e-59	1075	6	17	2.19168	0.216744	1.34884	1.85204	1.34884	1.85204	CTGAGAAATTAAACA	423	CCGAGAAATTAAATA	298	CCGAAAAACTGAAAA	125	CTGAGAAATTAAAGA	121	CTGAGAAATTAAAAA	56	CTGAAAAATTAAACA	52	NNNNNNNNNNNNNNN	0	NNNNNNNNNNNNNNN	0	NNNNNNNNNNNNNNN	0	NNNNNNNNNNNNNNN	0	4.40631424273e-174	1	unique_annotation	1.0	7	2	6
GACTGGTATAAATCTAAGCAAATAGAT	4	*	0	4	*	0	4	*	0	4	*	0	4	*	0	4	*	0	4	*	0	4	*	0	4	*	0	4	*	0	4	*	0	4	*	0	4	*	0	4	*	0	4	*	0	4	*	0	4	*	0	4	*	0	0	gene:proph:178116	559	4	*	0	4	*	0	4	*	0	4	*	0	4	*	0	4	*	0	4	*	0	0	LS483338.1	353374	4	*	0	4	*	0	4	*	0	4	*	0	4	*	0	4	*	0	4	*	0	4	*	0	4	*	0	3.15508e-48	0.51247	1.0	3.41762e-50	1.28161e-31	293	5	7	1.86704	0.0	1.04778	1.44897	1.0273	1.40946	TTAACCGCGTCAGAG	127	TTAAACGCGTCAGAC	68	TTAAATGCGTCAGAG	66	TTAACCGCGTCGGAG	31	TTAACCCGTCAGAGG	1	NNNNNNNNNNNNNNN	0	NNNNNNNNNNNNNNN	0	NNNNNNNNNNNNNNN	0	NNNNNNNNNNNNNNN	0	NNNNNNNNNNNNNNN	0	4.6574565692199995e-46	2	multiple_annotations	1.0	6	5	3		gene:proph:178116 Length: 720 # Range: Scmbb::Annotations::FuzzyRange=HASH(0x7f90a8ace2f8) # LocusTag: SPs0926 # MgeName: prophinder:46163 # Cross-refs: genbank:GeneID:1066152
GACTGTAATAGATGAAGGTTATACAAA	4	*	0	4	*	0	4	*	0	4	*	0	4	*	0	4	*	0	4	*	0	4	*	0	4	*	0	4	*	0	4	*	0	4	*	0	4	*	0	0	ICEberg|411|ICEAurCol10a-1|GenBank|CP002512|140074..194217_Aerococcus_urinae_ACS-120-V-Col10a,_complete_genome.	17746	4	*	0	4	*	0	4	*	0	4	*	0	4	*	0	4	*	0	4	*	0	4	*	0	4	*	0	4	*	0	4	*	0	4	*	0	4	*	0	4	*	0	4	*	0	4	*	0	4	*	0	4	*	0	4	*	0	4	*	0	4	*	0	4	*	0	1.85365e-10	0.584717	1.0	8.13652e-12	1.70338e-10	60	6	5	2.32554	0.0	1.53333	1.57175	1.53333	1.57175	GTATCTAAAGAGTTA	18	GTATTTAAAGCCTTA	15	GTATCTAAAGCCTTA	10	GTATCTAAAGACTTA	8	ATATCTAAAGACTTA	8	TTATCTAAAGCCTTA	1	NNNNNNNNNNNNNNN	0	NNNNNNNNNNNNNNN	0	NNNNNNNNNNNNNNN	0	NNNNNNNNNNNNNNN	0	1.25518360026e-08	1	unique_annotation	1.0	5	4	5
GACTGTATCCAGTTTGTCCAAATCGGC	4	*	0	4	*	0	4	*	0	4	*	0	4	*	0	4	*	0	4	*	0	4	*	0	4	*	0	4	*	0	4	*	0	4	*	0	4	*	0	4	*	0	4	*	0	4	*	0	4	*	0	4	*	0	4	*	0	4	*	0	4	*	0	4	*	0	4	*	0	4	*	0	4	*	0	4	*	0	4	*	0	4	*	0	4	*	0	4	*	0	4	*	0	4	*	0	4	*	0	4	*	0	4	*	0	4	*	0	6.60306e-42	0.487326	0.987654	1.4697899999999998e-45	8.62426e-57	271	5	5	1.87972	0.0	0.907749	1.10351	0.904059	1.09613	ACGGAATCCGTTTAA	123	ACGGAAGCCGTTTAA	55	ACGAAAGCCGTTTAA	51	GCGGAAGCCGTTTAA	41	ACGAAAGCCTGAACA	1	NNNNNNNNNNNNNNN	0	NNNNNNNNNNNNNNN	0	NNNNNNNNNNNNNNN	0	NNNNNNNNNNNNNNN	0	NNNNNNNNNNNNNNN	0	8.98155234509e-40	0	unannotated	1.0	3	5	5
GACTTAAAAAGATGAAGTATATAACCT	4	*	0	4	*	0	4	*	0	4	*	0	4	*	0	4	*	0	4	*	0	4	*	0	4	*	0	4	*	0	4	*	0	4	*	0	4	*	0	16	ICEberg|410|ICEFma29328-1|GenBank|AP008971|1002528..1069524_Finegoldia_magna_ATCC_29328_DNA,_complete_genome.	42644	4	*	0	4	*	0	4	*	0	4	*	0	4	*	0	4	*	0	4	*	0	4	*	0	4	*	0	4	*	0	4	*	0	4	*	0	4	*	0	4	*	0	4	*	0	4	*	0	4	*	0	4	*	0	4	*	0	4	*	0	4	*	0	4	*	0	1.19499e-31	0.506893	1.0	3.62255e-33	3.0426e-13	185	7	14	1.91025	0.0	0.52973	0.806169	0.52973	0.806169	TTACAACAGAAGCCG	89	TTACCACAGAAGCCG	55	TTACAATAGAAGCCG	17	TTACTACAGAAGCCG	11	TTACAACAGAAGCTG	11	TAACCACAGAAGCCG	1	TTACCACAGAAGCCT	1	NNNNNNNNNNNNNNN	0	NNNNNNNNNNNNNNN	0	NNNNNNNNNNNNNNN	0	1.37326955232e-29	1	unique_annotation	1.0	7	3	6
GACTTAAAGAAGAAAGAAAGCACAAAG	4	*	0	4	*	0	4	*	0	4	*	0	4	*	0	4	*	0	4	*	0	4	*	0	4	*	0	4	*	0	4	*	0	4	*	0	4	*	0	0	ICEberg|772|ICE-emm12|GenBank|AFRY01000001|883657..818690_Streptococcus_pyogenes_HKU_QMH11M0907901_chromosome,_whole_genome_shotgun_sequence.	2378	4	*	0	4	*	0	4	*	0	4	*	0	4	*	0	4	*	0	4	*	0	4	*	0	4	*	0	4	*	0	4	*	0	4	*	0	4	*	0	4	*	0	4	*	0	4	*	0	4	*	0	4	*	0	4	*	0	4	*	0	4	*	0	4	*	0	1.47009e-102	0.550771	1.0	1.9464e-105	1.9836800000000002e-29	625	5	21	1.80044	0.0	0.7456	1.04483	0.7408	1.03768	ACATACATTGCTCCT	283	ACATACATTGTTCCT	179	ACATATATTGCTCCT	102	ACATATATTGTGCCT	60	ACATACATTCTCCTG	1	NNNNNNNNNNNNNNN	0	NNNNNNNNNNNNNNN	0	NNNNNNNNNNNNNNN	0	NNNNNNNNNNNNNNN	0	NNNNNNNNNNNNNNN	0	3.31765608713e-100	1	unique_annotation	1.0	6	4	3
GACTTAAAGAAGGTAAAAACAAAGGTT	4	*	0	4	*	0	4	*	0	4	*	0	4	*	0	4	*	0	4	*	0	4	*	0	4	*	0	4	*	0	4	*	0	4	*	0	4	*	0	0	ICEberg|772|ICE-emm12|GenBank|AFRY01000001|883657..818690_Streptococcus_pyogenes_HKU_QMH11M0907901_chromosome,_whole_genome_shotgun_sequence.	1408	4	*	0	4	*	0	4	*	0	4	*	0	4	*	0	4	*	0	4	*	0	4	*	0	4	*	0	4	*	0	4	*	0	4	*	0	4	*	0	4	*	0	4	*	0	4	*	0	4	*	0	4	*	0	4	*	0	4	*	0	4	*	0	4	*	0	8.12329e-157	0.454437	1.0	9.38601e-159	8.20262e-40	953	7	23	2.07364	0.0	2.06506	2.17418	2.05771	2.16337	GCATTTAACCTTACC	382	GCATTCAACCTGACA	241	GCATTCAACTTGACG	217	GCATTCAATTTGACG	46	GCATTCAACTTGACC	35	GCATTTAACCTTACA	31	GCATAACCTTACCAA	1	NNNNNNNNNNNNNNN	0	NNNNNNNNNNNNNNN	0	NNNNNNNNNNNNNNN	0	2.6900721028e-154	1	unique_annotation	1.0	8	7	3
GACTTAACAGCTGCAAGGATAGCACCA	4	*	0	4	*	0	4	*	0	4	*	0	4	*	0	4	*	0	4	*	0	4	*	0	4	*	0	4	*	0	4	*	0	4	*	0	4	*	0	4	*	0	4	*	0	4	*	0	4	*	0	4	*	0	4	*	0	4	*	0	4	*	0	4	*	0	4	*	0	4	*	0	4	*	0	4	*	0	4	*	0	4	*	0	4	*	0	4	*	0	4	*	0	4	*	0	4	*	0	4	*	0	4	*	0	4	*	0	2.15024e-127	0.524441	1.0	3.53846e-129	8.03259e-35	771	5	18	1.88986	0.0	0.970169	1.14696	0.970169	1.14696	GTTGCGCCGATGTTC	362	GTTGCACCGATGTTT	191	GTTGCGCCGATGTTT	133	GTTGCACCGATATTT	63	GTTGCGCCTATGTTT	22	NNNNNNNNNNNNNNN	0	NNNNNNNNNNNNNNN	0	NNNNNNNNNNNNNNN	0	NNNNNNNNNNNNNNN	0	NNNNNNNNNNNNNNN	0	5.69994561382e-125	0	unannotated	1.0	6	5	1
GACTTACAAAATAGAGATGAAAGGCTC	4	*	0	4	*	0	4	*	0	4	*	0	4	*	0	4	*	0	4	*	0	4	*	0	4	*	0	4	*	0	4	*	0	4	*	0	4	*	0	0	ICEberg|181|10750-RD.2|GenBank|CP000262|1621728..1670248_Streptococcus_pyogenes_MGAS10750,_complete_genome.	8136	4	*	0	4	*	0	4	*	0	4	*	0	4	*	0	4	*	0	4	*	0	4	*	0	4	*	0	4	*	0	4	*	0	4	*	0	4	*	0	4	*	0	4	*	0	4	*	0	4	*	0	4	*	0	4	*	0	4	*	0	4	*	0	4	*	0	6.623769999999999e-65	0.47042	1.0	4.5388e-73	5.3835600000000015e-24	430	5	13	1.8101	0.0	0.725581	1.20418	0.725581	1.17569	TTTGTAGTTACCATA	243	TTTGTAGTTAGCATA	73	TTTGTAGTATCCATA	53	TTTGTAGTATCTATA	36	TTTGTAGTTACCATT	25	NNNNNNNNNNNNNNN	0	NNNNNNNNNNNNNNN	0	NNNNNNNNNNNNNNN	0	NNNNNNNNNNNNNNN	0	NNNNNNNNNNNNNNN	0	1.15571515874e-62	1	unique_annotation	1.0	6	4	3
GACTTACAAGTTTCATATAACTTTATG	4	*	0	4	*	0	4	*	0	4	*	0	4	*	0	4	*	0	4	*	0	4	*	0	4	*	0	4	*	0	4	*	0	4	*	0	4	*	0	0	ICEberg|409|ICESp1108|GenBank|FR691054|1694..47149_Streptococcus_pyogenes_integrative_conjugative_element_ICESp1108,_strain_C1.	27074	4	*	0	4	*	0	4	*	0	4	*	0	4	*	0	4	*	0	4	*	0	4	*	0	4	*	0	4	*	0	4	*	0	4	*	0	4	*	0	4	*	0	4	*	0	4	*	0	4	*	0	4	*	0	4	*	0	4	*	0	4	*	0	4	*	0	7.03684e-15	0.474947	1.0	2.11145e-16	6.87779e-15	87	5	8	2.02665	0.0	0.908046	1.38198	0.908046	1.38198	ACTAATACTCACACC	33	ACTAATGCTCACACC	29	ACTAATACTCATACT	10	ACTAATACTCATACA	8	ACTAATACTCACAAT	7	NNNNNNNNNNNNNNN	0	NNNNNNNNNNNNNNN	0	NNNNNNNNNNNNNNN	0	NNNNNNNNNNNNNNN	0	NNNNNNNNNNNNNNN	0	5.38721592011e-13	1	unique_annotation	1.0	5	5	3
GACTTACAATGAACTCAAGACCTAAAA	4	*	0	4	*	0	4	*	0	4	*	0	4	*	0	4	*	0	4	*	0	4	*	0	4	*	0	4	*	0	4	*	0	4	*	0	4	*	0	0	ICEberg|181|10750-RD.2|GenBank|CP000262|1621728..1670248_Streptococcus_pyogenes_MGAS10750,_complete_genome.	3212	4	*	0	4	*	0	4	*	0	4	*	0	4	*	0	4	*	0	4	*	0	4	*	0	4	*	0	4	*	0	4	*	0	4	*	0	4	*	0	4	*	0	4	*	0	4	*	0	4	*	0	4	*	0	4	*	0	4	*	0	4	*	0	4	*	0	1.07109e-14	0.538653	1.0	5.03733e-16	3.27484e-15	85	6	5	2.25689	0.0	1.43529	1.53221	1.43529	1.53221	ACCCTAAATACGCCA	25	ATCCTAAATATGCCA	19	ATCCTAAATATGCTA	18	ACCCTAAATACGCTA	17	ATCCTAAATACGCTA	5	ATCATAAATACGCTA	1	NNNNNNNNNNNNNNN	0	NNNNNNNNNNNNNNN	0	NNNNNNNNNNNNNNN	0	NNNNNNNNNNNNNNN	0	8.15530827522e-13	1	unique_annotation	1.0	6	2	6
GACTTACACACTTCGTAACAAATTATT	4	*	0	4	*	0	4	*	0	4	*	0	4	*	0	4	*	0	4	*	0	4	*	0	4	*	0	4	*	0	4	*	0	4	*	0	4	*	0	0	ICEberg|842|ICESz1|GenBank|FM204884|1399879..1447451_Streptococcus_equi_subsp._zooepidemicus_H70,_complete_genome.	38334	4	*	0	4	*	0	4	*	0	4	*	0	4	*	0	4	*	0	4	*	0	4	*	0	4	*	0	4	*	0	4	*	0	4	*	0	4	*	0	4	*	0	4	*	0	4	*	0	4	*	0	4	*	0	4	*	0	4	*	0	4	*	0	4	*	0	1.7233200000000002e-76	0.460314	0.994565	3.09401e-78	3.30766e-19	466	7	14	2.06728	0.965665	4.54077	4.66162	2.14807	1.96942	TTTTTCTCTAAATTA	159	TTTTTCTAAATTAGT	139	TTTTTTCTAAATTAG	101	TTTTTCTAAATTAGA	51	TTTTCTCTAAATTAG	14	ATATTACTAAATTAG	1	TTTTCTAAATTAGTG	1	NNNNNNNNNNNNNNN	0	NNNNNNNNNNNNNNN	0	NNNNNNNNNNNNNNN	0	3.28508143997e-74	1	unique_annotation	1.0	8	6	6
GACTTACTGCACATTCCAAGCCTTTTA	4	*	0	4	*	0	4	*	0	4	*	0	4	*	0	4	*	0	4	*	0	4	*	0	4	*	0	4	*	0	4	*	0	4	*	0	4	*	0	16	ICEberg|772|ICE-emm12|GenBank|AFRY01000001|883657..818690_Streptococcus_pyogenes_HKU_QMH11M0907901_chromosome,_whole_genome_shotgun_sequence.	20870	4	*	0	4	*	0	4	*	0	4	*	0	4	*	0	4	*	0	4	*	0	4	*	0	4	*	0	4	*	0	4	*	0	4	*	0	4	*	0	4	*	0	4	*	0	4	*	0	4	*	0	4	*	0	4	*	0	4	*	0	4	*	0	4	*	0	4.56611e-236	0.487173	1.0	1.7315899999999998e-239	9.17447e-16	1438	5	46	2.08474	0.0	2.24757	1.85485	2.24757	1.85485	CTTTCCATCGCAGAC	457	CTCTCCATTGCGGAA	319	CTTTCCATTGCGGAA	318	CTCTCCATTGCAGAA	314	CTTTCCATTGCAGAA	30	NNNNNNNNNNNNNNN	0	NNNNNNNNNNNNNNN	0	NNNNNNNNNNNNNNN	0	NNNNNNNNNNNNNNN	0	NNNNNNNNNNNNNNN	0	2.89013054358e-233	1	unique_annotation	1.0	6	5	1
GACTTATATAGATCAGCAAGTGCAAGA	4	*	0	4	*	0	4	*	0	4	*	0	4	*	0	4	*	0	4	*	0	4	*	0	4	*	0	4	*	0	4	*	0	4	*	0	4	*	0	0	ICEberg|181|10750-RD.2|GenBank|CP000262|1621728..1670248_Streptococcus_pyogenes_MGAS10750,_complete_genome.	16093	4	*	0	4	*	0	4	*	0	4	*	0	4	*	0	4	*	0	4	*	0	4	*	0	4	*	0	4	*	0	4	*	0	4	*	0	4	*	0	4	*	0	4	*	0	4	*	0	4	*	0	4	*	0	4	*	0	4	*	0	4	*	0	4	*	0	3.59836e-18	0.513509	0.977778	1.53454e-19	2.05085e-07	110	7	8	2.47766	0.0	1.7	1.96013	1.7	1.96013	GCCATTGCAGATTGG	31	GCTATTGCGGATTGG	29	GCAATTGCTGATTGG	17	GCTACCTCTGATTGG	12	GCAATTGCGGATTGG	10	GCCATTGCGGATTGG	10	GCAATTGCTGATCTA	1	NNNNNNNNNNNNNNN	0	NNNNNNNNNNNNNNN	0	NNNNNNNNNNNNNNN	0	3.01892478805e-16	1	unique_annotation	1.0	8	7	3
GACTTATTTTTGGATATGCCACTAAGT	4	*	0	4	*	0	4	*	0	4	*	0	4	*	0	4	*	0	4	*	0	4	*	0	4	*	0	4	*	0	4	*	0	4	*	0	4	*	0	4	*	0	4	*	0	4	*	0	4	*	0	4	*	0	4	*	0	4	*	0	4	*	0	4	*	0	4	*	0	4	*	0	4	*	0	4	*	0	4	*	0	4	*	0	4	*	0	4	*	0	4	*	0	4	*	0	4	*	0	4	*	0	4	*	0	4	*	0	2.5154699999999998e-21	0.439584	1.0	5.86633e-24	5.73285e-26	134	4	4	1.9322	0.0	1.20149	1.24913	1.20149	1.24913	AGTCAATGTCTGTAT	51	AGTCAATGCCTATAT	32	AGTCAATGCCTGTAT	28	AGTCAATGCTTATAT	23	NNNNNNNNNNNNNNN	0	NNNNNNNNNNNNNNN	0	NNNNNNNNNNNNNNN	0	NNNNNNNNNNNNNNN	0	NNNNNNNNNNNNNNN	0	NNNNNNNNNNNNNNN	0	2.29560572583e-19	0	unannotated	1.0	4	4	2
GACTTCCCATATAGTCAAAGTCCACAT	4	*	0	4	*	0	4	*	0	4	*	0	4	*	0	4	*	0	4	*	0	4	*	0	4	*	0	4	*	0	4	*	0	4	*	0	4	*	0	16	ICEberg|399|CTn2|GenBank|AM180355|480597..520127_Clostridium_difficile_630_complete_genome.	20327	4	*	0	4	*	0	4	*	0	4	*	0	4	*	0	4	*	0	4	*	0	4	*	0	4	*	0	4	*	0	4	*	0	4	*	0	4	*	0	4	*	0	4	*	0	4	*	0	4	*	0	4	*	0	4	*	0	4	*	0	4	*	0	4	*	0	4.2491499999999985e-177	0.485171	1.0	5.51116e-179	1.99505e-27	1063	6	44	2.23236	1.0	0.860771	1.0837	0.860771	1.0837	AGCCTTTTTCAGATA	431	AACCTTTTTCAGATA	256	AACCTTTTTCAGACA	144	ATCCTTTTTCAGATA	93	ATCCTTTTTCAGACA	82	ATCCTTTTTCAGCTA	57	NNNNNNNNNNNNNNN	0	NNNNNNNNNNNNNNN	0	NNNNNNNNNNNNNNN	0	NNNNNNNNNNNNNNN	0	1.66996167172e-174	1	unique_annotation	1.0	6	2	6
GACTTCTTCAAGTGCCTTTTCATCATT	4	*	0	4	*	0	4	*	0	4	*	0	4	*	0	4	*	0	4	*	0	4	*	0	4	*	0	4	*	0	4	*	0	4	*	0	4	*	0	0	ICEberg|410|ICEFma29328-1|GenBank|AP008971|1002528..1069524_Finegoldia_magna_ATCC_29328_DNA,_complete_genome.	21787	4	*	0	4	*	0	4	*	0	4	*	0	4	*	0	4	*	0	4	*	0	4	*	0	4	*	0	4	*	0	4	*	0	4	*	0	4	*	0	4	*	0	4	*	0	4	*	0	4	*	0	4	*	0	4	*	0	4	*	0	4	*	0	4	*	0	3.3114999999999997e-21	0.48409	0.978261	7.48272e-23	6.88199e-11	130	5	10	1.82887	0.923077	0.746154	0.964699	0.746154	0.964699	AACACCTTTTTCTAT	57	AACGCCTTTTTCTAT	38	AATGCCTTTTTCTAT	24	AACACCCTTTTCTAT	10	ACCACCTTTTTCTAT	1	NNNNNNNNNNNNNNN	0	NNNNNNNNNNNNNNN	0	NNNNNNNNNNNNNNN	0	NNNNNNNNNNNNNNN	0	NNNNNNNNNNNNNNN	0	3.01310236524e-19	1	unique_annotation	1.0	4	4	4
GACTTGATAATGCCATTGAAAAAATGC	4	*	0	4	*	0	4	*	0	4	*	0	4	*	0	4	*	0	4	*	0	4	*	0	4	*	0	4	*	0	4	*	0	4	*	0	4	*	0	0	ICEberg|409|ICESp1108|GenBank|FR691054|1694..47149_Streptococcus_pyogenes_integrative_conjugative_element_ICESp1108,_strain_C1.	27183	4	*	0	4	*	0	4	*	0	4	*	0	4	*	0	4	*	0	4	*	0	4	*	0	4	*	0	4	*	0	4	*	0	4	*	0	4	*	0	4	*	0	4	*	0	4	*	0	4	*	0	4	*	0	4	*	0	4	*	0	4	*	0	4	*	0	1.17175e-23	0.455301	1.0	4.45719e-25	5.5029800000000005e-28	138	5	5	2.27858	0.0	1.52174	1.4844	1.52174	1.4844	CTTCAAGGCTTGAAA	35	CTTCAAGACTTGAGA	35	CTGCAAGGCTTGAAA	27	CTTCAAGACTTGAAA	23	CTGCAAGACTTGATA	18	NNNNNNNNNNNNNNN	0	NNNNNNNNNNNNNNN	0	NNNNNNNNNNNNNNN	0	NNNNNNNNNNNNNNN	0	NNNNNNNNNNNNNNN	0	1.13292004728e-21	1	unique_annotation	1.0	6	2	4
GACTTGCCTATACAGAAACACCTGATG	4	*	0	4	*	0	4	*	0	4	*	0	4	*	0	4	*	0	4	*	0	4	*	0	4	*	0	4	*	0	4	*	0	4	*	0	4	*	0	0	ICEberg|181|10750-RD.2|GenBank|CP000262|1621728..1670248_Streptococcus_pyogenes_MGAS10750,_complete_genome.	25468	4	*	0	4	*	0	4	*	0	4	*	0	4	*	0	4	*	0	4	*	0	4	*	0	4	*	0	4	*	0	4	*	0	4	*	0	4	*	0	4	*	0	4	*	0	4	*	0	4	*	0	4	*	0	4	*	0	4	*	0	4	*	0	4	*	0	1.09738e-39	0.475006	1.0	3.02099e-41	1.4210400000000001e-24	239	7	9	2.61608	0.0	1.88285	1.95717	1.88285	1.95717	GGAAGCATTCTATTC	72	GTAAGCACTCGATTC	44	AGAAGCACTCGATTC	40	GTAAGCATTCGATTC	26	GTAAGCACACGATTC	24	GTAAGCACTCTATTC	17	GTAAGCATTCTATTC	16	NNNNNNNNNNNNNNN	0	NNNNNNNNNNNNNNN	0	NNNNNNNNNNNNNNN	0	1.44565962814e-37	1	unique_annotation	1.0	8	3	6
GACTTGGATATATTGGCGGAAATGCCT	4	*	0	4	*	0	4	*	0	4	*	0	4	*	0	4	*	0	4	*	0	4	*	0	4	*	0	4	*	0	4	*	0	4	*	0	4	*	0	0	ICEberg|772|ICE-emm12|GenBank|AFRY01000001|883657..818690_Streptococcus_pyogenes_HKU_QMH11M0907901_chromosome,_whole_genome_shotgun_sequence.	8727	4	*	0	4	*	0	4	*	0	4	*	0	4	*	0	4	*	0	4	*	0	4	*	0	4	*	0	4	*	0	4	*	0	4	*	0	4	*	0	4	*	0	4	*	0	4	*	0	4	*	0	4	*	0	4	*	0	4	*	0	4	*	0	4	*	0	3.08586e-79	0.511422	1.0	9.94703e-82	4.594209999999999e-78	481	4	15	1.8747	0.0	1.02079	1.0356	1.02079	1.0356	GCGATATGTACCGAA	171	GTGATATGTATCGAA	136	GTGATATGTACCGAA	129	GTGATATGTACAGAA	45	NNNNNNNNNNNNNNN	0	NNNNNNNNNNNNNNN	0	NNNNNNNNNNNNNNN	0	NNNNNNNNNNNNNNN	0	NNNNNNNNNNNNNNN	0	NNNNNNNNNNNNNNN	0	5.9987878063e-77	1	unique_annotation	1.0	5	2	3
GACTTGTAGTTTGCTTCAAGCATTTTT	4	*	0	4	*	0	4	*	0	4	*	0	4	*	0	4	*	0	4	*	0	4	*	0	4	*	0	4	*	0	4	*	0	4	*	0	4	*	0	0	ICEberg|410|ICEFma29328-1|GenBank|AP008971|1002528..1069524_Finegoldia_magna_ATCC_29328_DNA,_complete_genome.	23118	4	*	0	4	*	0	4	*	0	4	*	0	4	*	0	4	*	0	4	*	0	4	*	0	4	*	0	4	*	0	4	*	0	4	*	0	4	*	0	4	*	0	4	*	0	4	*	0	4	*	0	4	*	0	4	*	0	4	*	0	4	*	0	4	*	0	8.95064e-19	0.5263	1.0	2.6443899999999996e-20	9.016529999999999e-20	110	5	8	2.0197	0.0	0.836364	1.28874	0.836364	1.28874	AGTTTTGTAACTTCG	50	AGCTTTGTAACTTCG	26	AGTTTTGTAACTTCA	13	AATTTTATAACTTCA	11	AATTTTGTAACTTCA	10	NNNNNNNNNNNNNNN	0	NNNNNNNNNNNNNNN	0	NNNNNNNNNNNNNNN	0	NNNNNNNNNNNNNNN	0	NNNNNNNNNNNNNNN	0	7.636466232e-17	1	unique_annotation	1.0	5	4	3
GACTTTACTTTTAATCTTTTAAAAACA	4	*	0	4	*	0	4	*	0	4	*	0	4	*	0	4	*	0	4	*	0	4	*	0	4	*	0	4	*	0	4	*	0	4	*	0	4	*	0	0	ICEberg|409|ICESp1108|GenBank|FR691054|1694..47149_Streptococcus_pyogenes_integrative_conjugative_element_ICESp1108,_strain_C1.	24539	4	*	0	4	*	0	4	*	0	4	*	0	4	*	0	4	*	0	4	*	0	4	*	0	4	*	0	4	*	0	4	*	0	4	*	0	4	*	0	4	*	0	4	*	0	4	*	0	4	*	0	4	*	0	4	*	0	4	*	0	4	*	0	4	*	0	1.61394e-23	0.542108	1.0	5.50096e-25	2.02399e-12	138	6	11	1.81136	0.0	0.985507	1.13096	0.985507	1.13096	CCAGGTTATGATAGG	57	CCTGGCTATGATAGG	51	CCAGGCTATGATAGG	19	CCAGGTTATGATAGA	9	CCTGGCTATGATAAG	1	CCTGGCTATGATATG	1	NNNNNNNNNNNNNNN	0	NNNNNNNNNNNNNNN	0	NNNNNNNNNNNNNNN	0	NNNNNNNNNNNNNNN	0	1.55501283447e-21	1	unique_annotation	1.0	7	4	3
GACTTTCCCGAAAATTCAGACACATAC	4	*	0	4	*	0	4	*	0	4	*	0	4	*	0	4	*	0	4	*	0	4	*	0	4	*	0	4	*	0	4	*	0	4	*	0	4	*	0	4	*	0	4	*	0	4	*	0	4	*	0	4	*	0	4	*	0	4	*	0	4	*	0	4	*	0	4	*	0	4	*	0	4	*	0	4	*	0	4	*	0	4	*	0	4	*	0	4	*	0	4	*	0	4	*	0	4	*	0	4	*	0	4	*	0	4	*	0	0.0	0.516734	0.960204	0.0	1.5964100000000005e-18	2240	26	74	2.50994	0.000446429	5.96652	7.91585	3.0442	4.71183	ATATGGACGAAAGAG	1081	AATATGGACGAAAGA	358	TTTTCTGGATTAAGA	322	TATGGACGAAAGAGC	137	AACAAAGTGCATATC	68	TACTTAGTTGGAAAA	59	AATTGCACGTTAAAA	43	AAGTTTTGACATCTT	36	AACAATTGCCCCTCT	34	TGGACGGTAAGTGTC	28	0.0	0	unannotated	0.967	10	10	10
GACTTTGTTTTAATGCTTAATCAGGCT	4	*	0	4	*	0	4	*	0	4	*	0	4	*	0	4	*	0	4	*	0	4	*	0	4	*	0	4	*	0	4	*	0	4	*	0	4	*	0	0	ICEberg|401|CTn5|GenBank|AM180355|2137789..2181291_Clostridium_difficile_630_complete_genome.	9666	4	*	0	4	*	0	4	*	0	4	*	0	4	*	0	4	*	0	4	*	0	4	*	0	4	*	0	4	*	0	4	*	0	4	*	0	4	*	0	4	*	0	4	*	0	4	*	0	4	*	0	4	*	0	4	*	0	4	*	0	4	*	0	4	*	0	3.6277600000000004e-63	0.543763	1.0	2.73691e-69	4.896460000000001e-40	406	5	13	2.01945	0.0	0.62069	0.895141	0.62069	0.895141	TCAGGAGATAGAGAG	189	TCAGGCGATAGAGAG	78	TCAGGTGATAGAGAG	67	TCAGGAGATAGAGAT	37	TCAGGCGATAGAGAA	35	NNNNNNNNNNNNNNN	0	NNNNNNNNNNNNNNN	0	NNNNNNNNNNNNNNN	0	NNNNNNNNNNNNNNN	0	NNNNNNNNNNNNNNN	0	6.23472684829e-61	1	unique_annotation	1.0	6	5	1
GACTTTTATTTTATGGAGATGTTGGCA	4	*	0	4	*	0	4	*	0	4	*	0	4	*	0	4	*	0	4	*	0	4	*	0	4	*	0	4	*	0	4	*	0	4	*	0	4	*	0	0	ICEberg|412|Tn1806|GenBank|CP002121|818751..870207_Streptococcus_pneumoniae_AP200,_complete_genome.	1624	4	*	0	4	*	0	4	*	0	4	*	0	4	*	0	4	*	0	4	*	0	4	*	0	4	*	0	4	*	0	4	*	0	4	*	0	4	*	0	4	*	0	4	*	0	4	*	0	4	*	0	4	*	0	4	*	0	4	*	0	4	*	0	4	*	0	5.36175e-13	0.537419	0.965517	1.91397e-14	3.41945e-06	81	7	9	2.10395	0.271605	1.22222	1.3716	1.22222	1.3716	GTGGAAAGACTTATC	30	GTGGCAAAACTTATC	29	GCGGAAAAACTTATC	8	GTGGAAAAACTTACC	6	GTGGAAAAACTTATC	6	GCGGAAAAAAGTATC	1	GTAGAAAAACTTACC	1	NNNNNNNNNNNNNNN	0	NNNNNNNNNNNNNNN	0	NNNNNNNNNNNNNNN	0	3.89364380088e-11	1	unique_annotation	1.0	8	3	6
GACTTTTCAAGAATAGGAAAAAAGCAG	4	*	0	4	*	0	4	*	0	4	*	0	4	*	0	4	*	0	4	*	0	4	*	0	4	*	0	4	*	0	4	*	0	4	*	0	4	*	0	0	ICEberg|411|ICEAurCol10a-1|GenBank|CP002512|140074..194217_Aerococcus_urinae_ACS-120-V-Col10a,_complete_genome.	18474	4	*	0	4	*	0	4	*	0	4	*	0	4	*	0	4	*	0	4	*	0	4	*	0	4	*	0	4	*	0	4	*	0	4	*	0	4	*	0	4	*	0	4	*	0	4	*	0	4	*	0	4	*	0	4	*	0	4	*	0	4	*	0	4	*	0	3.92484e-12	0.515335	1.0	1.66675e-13	6.89878e-12	69	5	7	2.10185	0.608696	1.3913	1.65899	1.3913	1.65899	GGAGGAGTAAAAAAC	30	GGAGGAGTTAAAAAT	12	GGAGGAGCAAAGAAT	11	GGAGGAGTAAAGAAT	9	GGAGGAGTTAAGAAT	7	NNNNNNNNNNNNNNN	0	NNNNNNNNNNNNNNN	0	NNNNNNNNNNNNNNN	0	NNNNNNNNNNNNNNN	0	NNNNNNNNNNNNNNN	0	2.78132730368e-10	1	unique_annotation	1.0	6	4	2
GAGAAAAGGCAGGAGAAGATTTCTGGG	4	*	0	4	*	0	4	*	0	4	*	0	4	*	0	4	*	0	4	*	0	4	*	0	4	*	0	4	*	0	4	*	0	4	*	0	4	*	0	0	ICEberg|411|ICEAurCol10a-1|GenBank|CP002512|140074..194217_Aerococcus_urinae_ACS-120-V-Col10a,_complete_genome.	3539	4	*	0	4	*	0	4	*	0	4	*	0	4	*	0	4	*	0	4	*	0	4	*	0	4	*	0	4	*	0	4	*	0	4	*	0	4	*	0	4	*	0	4	*	0	4	*	0	4	*	0	4	*	0	4	*	0	4	*	0	4	*	0	4	*	0	1.0701199999999999e-45	0.464906	1.0	2.7714e-47	7.211700000000003e-19	274	5	11	2.15008	0.0693431	1.0438	1.3467	1.0438	1.3467	TAAAGGCTGAGAAGT	97	TAAAGGCTGAAAAGT	69	TAAAAGCTGAAAAGC	45	TAAAGGCTGAGAAGC	44	TAAAGGCTGAAAAAT	19	NNNNNNNNNNNNNNN	0	NNNNNNNNNNNNNNN	0	NNNNNNNNNNNNNNN	0	NNNNNNNNNNNNNNN	0	NNNNNNNNNNNNNNN	0	1.53091287982e-43	1	unique_annotation	1.0	6	2	4
GAGAAACCATCAATATTGGGACAAATA	4	*	0	4	*	0	4	*	0	4	*	0	4	*	0	4	*	0	4	*	0	4	*	0	4	*	0	4	*	0	4	*	0	4	*	0	4	*	0	0	ICEberg|181|10750-RD.2|GenBank|CP000262|1621728..1670248_Streptococcus_pyogenes_MGAS10750,_complete_genome.	25851	4	*	0	4	*	0	4	*	0	4	*	0	4	*	0	4	*	0	4	*	0	4	*	0	4	*	0	4	*	0	4	*	0	4	*	0	4	*	0	4	*	0	4	*	0	4	*	0	4	*	0	4	*	0	4	*	0	4	*	0	4	*	0	4	*	0	3.40872e-23	0.535581	1.0	2.50666e-25	1.92489e-09	138	7	12	2.11288	0.0	1.00725	1.3967	1.00725	1.3967	TCAAAATTTAAATCA	63	TCGAAATTTAAATCT	30	TCAAAATTCAAATCT	16	TCAAAATTCAAATCG	15	TCAAAATTCAAATCA	12	ACAAAATTCAAATGT	1	TCAAAATTTAAATAA	1	NNNNNNNNNNNNNNN	0	NNNNNNNNNNNNNNN	0	NNNNNNNNNNNNNNN	0	3.25789270939e-21	1	unique_annotation	1.0	8	6	3
GAGAAAGTTTTCATGCGTACGGCGTGA	4	*	0	4	*	0	4	*	0	4	*	0	4	*	0	4	*	0	4	*	0	4	*	0	4	*	0	4	*	0	4	*	0	4	*	0	4	*	0	4	*	0	4	*	0	4	*	0	4	*	0	4	*	0	4	*	0	4	*	0	4	*	0	4	*	0	4	*	0	4	*	0	4	*	0	4	*	0	16	LS483338.1	1482600	16	AP018935.1	1243969	4	*	0	4	*	0	4	*	0	4	*	0	4	*	0	4	*	0	4	*	0	4	*	0	5.11253e-43	0.50998	1.0	1.39185e-44	1.21958e-16	256	12	17	3.26208	0.296875	7.48438	9.00763	7.05859	8.01596	TAACTTTACCAACCT	48	CTATTTTTCCGAAAG	44	TGTTTTTAAGCATGT	32	GCGCAGAAGATATTA	30	TAAGTTAAAGAAGAT	29	AAAGATGGTAGTTGC	20	TAAATTATACTAATC	15	GATTTCTACTGTTAT	9	TTAAAATAGAGCTTG	8	TCTGAAAGGGTTAGG	7	7.06085947337e-41	2	multiple_annotations	0.9453	10	10	10
GAGAAATCCCAAAAATTATCAATCTGA	4	*	0	4	*	0	4	*	0	4	*	0	4	*	0	4	*	0	4	*	0	4	*	0	4	*	0	4	*	0	4	*	0	4	*	0	4	*	0	4	*	0	4	*	0	4	*	0	4	*	0	4	*	0	4	*	0	4	*	0	4	*	0	4	*	0	4	*	0	4	*	0	4	*	0	4	*	0	4	*	0	4	*	0	4	*	0	4	*	0	4	*	0	4	*	0	4	*	0	4	*	0	4	*	0	4	*	0	2.0109e-51	0.453216	1.0	5.11358e-53	4.91519e-65	310	4	7	1.79667	0.0	1.22903	1.20591	1.22903	1.20591	CCACTGACTGCTTGT	122	CCACTGACCGCTTGC	113	CCGCTGACCGCTTGC	40	CCACTGACTGCTTGC	35	NNNNNNNNNNNNNNN	0	NNNNNNNNNNNNNNN	0	NNNNNNNNNNNNNNN	0	NNNNNNNNNNNNNNN	0	NNNNNNNNNNNNNNN	0	NNNNNNNNNNNNNNN	0	3.0789768608200003e-49	0	unannotated	1.0	5	4	1
GAGAAATGGCAAATGCCATTCTTACAA	4	*	0	4	*	0	4	*	0	4	*	0	4	*	0	4	*	0	4	*	0	4	*	0	4	*	0	4	*	0	4	*	0	4	*	0	4	*	0	0	ICEberg|772|ICE-emm12|GenBank|AFRY01000001|883657..818690_Streptococcus_pyogenes_HKU_QMH11M0907901_chromosome,_whole_genome_shotgun_sequence.	5903	4	*	0	4	*	0	4	*	0	4	*	0	4	*	0	4	*	0	4	*	0	4	*	0	4	*	0	4	*	0	4	*	0	4	*	0	4	*	0	16	AP018935.1	1378125	4	*	0	4	*	0	4	*	0	4	*	0	4	*	0	4	*	0	4	*	0	4	*	0	9.67122e-217	0.518786	1.0	1.16158e-218	3.7903499999999995e-20	1303	7	53	2.40502	0.0	1.39601	1.73104	1.39601	1.73104	CGGATGATGATGTGA	467	CCGATGACGATGTTA	272	CCGATGATGATGTAA	182	CGGATGATGACGTTA	179	CCGATGATGATGTGA	135	CCGATGACGATGTAA	39	CGGATGATGATGTAA	29	NNNNNNNNNNNNNNN	0	NNNNNNNNNNNNNNN	0	NNNNNNNNNNNNNNN	0	5.3176031484e-214	2	multiple_annotations	1.0	8	1	7
GAGAAATTCATCTTTGAAACGCTGAAA	4	*	0	4	*	0	4	*	0	4	*	0	4	*	0	4	*	0	4	*	0	4	*	0	4	*	0	4	*	0	4	*	0	4	*	0	4	*	0	0	ICEberg|439|ICESp2905|GenBank|FR691055|1659..67233_Streptococcus_pyogenes_ICESp2905_DNA_containing_erm(TR)-carrying_element_and_tet(O)_fragment,_strain_iB21.	34330	4	*	0	4	*	0	4	*	0	4	*	0	4	*	0	4	*	0	4	*	0	4	*	0	4	*	0	4	*	0	4	*	0	4	*	0	4	*	0	4	*	0	4	*	0	4	*	0	4	*	0	4	*	0	4	*	0	4	*	0	4	*	0	4	*	0	1.14206e-47	0.514496	1.0	2.6535899999999998e-49	3.05776e-19	288	4	11	1.80062	0.0	0.739583	0.933967	0.739583	0.933967	ACTCCGGGGTATGCA	139	ACTCCGGGATATGCC	64	ACTCCGGGGTATGCC	48	ACTCCGGGATATGCA	37	NNNNNNNNNNNNNNN	0	NNNNNNNNNNNNNNN	0	NNNNNNNNNNNNNNN	0	NNNNNNNNNNNNNNN	0	NNNNNNNNNNNNNNN	0	NNNNNNNNNNNNNNN	0	1.67508150524e-45	1	unique_annotation	1.0	5	4	1
GAGAAGAACAAAACTTTTACAGACCGC	4	*	0	4	*	0	4	*	0	4	*	0	4	*	0	4	*	0	4	*	0	4	*	0	4	*	0	4	*	0	4	*	0	4	*	0	4	*	0	16	ICEberg|794|ICESanJ4206|GenBank|CP012719|1180821..1290038_Streptococcus_anginosus_strain_J4206,_complete_genome.	80910	4	*	0	4	*	0	4	*	0	4	*	0	4	*	0	4	*	0	4	*	0	4	*	0	4	*	0	4	*	0	4	*	0	4	*	0	4	*	0	4	*	0	4	*	0	4	*	0	4	*	0	4	*	0	4	*	0	4	*	0	4	*	0	4	*	0	6.1743199999999995e-71	0.517275	1.0	1.23539e-72	3.97002e-12	421	5	23	1.82454	0.0	1.12589	1.47486	1.12589	1.47486	TTTCCTTTAACCTCG	216	TTTCCTTTAACTTAG	111	TTTCATTTAACTTAG	43	TTTCCTTTAACCCTG	30	TTTCATTTAACTTGG	21	NNNNNNNNNNNNNNN	0	NNNNNNNNNNNNNNN	0	NNNNNNNNNNNNNNN	0	NNNNNNNNNNNNNNN	0	NNNNNNNNNNNNNNN	0	1.12838416351e-68	1	unique_annotation	1.0	6	3	5
GAGAAGCCTTTAAGGTGGCAAATTTCT	4	*	0	4	*	0	4	*	0	4	*	0	4	*	0	4	*	0	4	*	0	4	*	0	4	*	0	4	*	0	4	*	0	4	*	0	4	*	0	16	ICEberg|842|ICESz1|GenBank|FM204884|1399879..1447451_Streptococcus_equi_subsp._zooepidemicus_H70,_complete_genome.	17621	4	*	0	4	*	0	4	*	0	4	*	0	4	*	0	4	*	0	4	*	0	4	*	0	4	*	0	4	*	0	4	*	0	4	*	0	4	*	0	4	*	0	4	*	0	4	*	0	4	*	0	4	*	0	4	*	0	4	*	0	4	*	0	4	*	0	4.15918e-68	0.554618	1.0	8.45291e-70	2.03247e-32	411	5	8	2.07527	0.0	2.45012	2.49698	2.45012	2.49698	TCGTAGTTTCCAAAG	149	CTGTTGTATCTAAAG	105	CTGTTGTGTCCAAAG	95	CCGTAGTATCCAAAG	40	CCGTAGTTTCCAAAG	22	NNNNNNNNNNNNNNN	0	NNNNNNNNNNNNNNN	0	NNNNNNNNNNNNNNN	0	NNNNNNNNNNNNNNN	0	NNNNNNNNNNNNNNN	0	7.44230475033e-66	1	unique_annotation	1.0	5	2	5
GAGAAGCTGACAAGGCTTCTTTTTCTT	4	*	0	4	*	0	4	*	0	4	*	0	4	*	0	4	*	0	4	*	0	4	*	0	4	*	0	4	*	0	4	*	0	4	*	0	4	*	0	0	ICEberg|772|ICE-emm12|GenBank|AFRY01000001|883657..818690_Streptococcus_pyogenes_HKU_QMH11M0907901_chromosome,_whole_genome_shotgun_sequence.	16234	4	*	0	4	*	0	4	*	0	4	*	0	4	*	0	4	*	0	4	*	0	4	*	0	4	*	0	4	*	0	4	*	0	4	*	0	4	*	0	4	*	0	4	*	0	4	*	0	4	*	0	4	*	0	4	*	0	4	*	0	4	*	0	4	*	0	6.2699199999999996e-204	0.511984	1.0	8.16208e-206	2.84481e-16	1232	6	39	1.94522	0.0	1.56088	1.70171	1.56088	1.70171	TACCCGAAAACAGAT	503	TGCCTGAAAACAGCT	413	TACCAGAAAACAGCT	192	TACCGGAAAACAGCT	63	TGCCTGAAAACAGAT	48	TGCCTGAAAATTCTT	13	NNNNNNNNNNNNNNN	0	NNNNNNNNNNNNNNN	0	NNNNNNNNNNNNNNN	0	NNNNNNNNNNNNNNN	0	3.111453070270001e-201	1	unique_annotation	1.0	7	2	6
GAGAAGGAAAAGCCGGTACCTCCAACC	4	*	0	4	*	0	4	*	0	4	*	0	4	*	0	4	*	0	4	*	0	4	*	0	4	*	0	4	*	0	4	*	0	4	*	0	4	*	0	16	ICEberg|191|10270-RD.2|GenBank|CP000260|1312338..1346637_Streptococcus_pyogenes_MGAS10270,_complete_genome.	20494	4	*	0	4	*	0	4	*	0	4	*	0	4	*	0	4	*	0	4	*	0	4	*	0	4	*	0	4	*	0	4	*	0	4	*	0	4	*	0	4	*	0	4	*	0	4	*	0	4	*	0	4	*	0	4	*	0	4	*	0	4	*	0	4	*	0	2.78063e-54	0.546373	0.912825	4.26349e-56	8.15707e-05	389	19	22	1.98899	0.0	0.742931	0.944902	0.742931	0.944902	CCAGTTGAACCAGAG	180	CCAGTTAAACCAGAG	144	CCAGTTAAACCAGAA	28	CCAGTTGAACCTGAA	6	CCAGTTAAACCTGAC	5	CCAGTTCAACCTGAG	5	CCAGTTAAACCTGAA	4	CCAGTTTAACCTGAC	3	CCAGTTAAACCAGAC	2	CCAGTTAAACCTGAG	2	4.3893673924199995e-52	1	unique_annotation	0.9743	6	10	4
GAGAAGTTTGTTTCTTCAAAGCCTTTA	4	*	0	4	*	0	4	*	0	4	*	0	4	*	0	4	*	0	4	*	0	4	*	0	4	*	0	4	*	0	4	*	0	4	*	0	4	*	0	16	ICEberg|409|ICESp1108|GenBank|FR691054|1694..47149_Streptococcus_pyogenes_integrative_conjugative_element_ICESp1108,_strain_C1.	23071	4	*	0	4	*	0	4	*	0	4	*	0	4	*	0	4	*	0	4	*	0	4	*	0	4	*	0	4	*	0	4	*	0	4	*	0	4	*	0	4	*	0	4	*	0	4	*	0	4	*	0	4	*	0	4	*	0	4	*	0	4	*	0	4	*	0	4.19349e-43	0.527585	1.0	9.2233e-45	8.26392e-21	257	6	15	1.89125	0.0	0.844358	1.08384	0.844358	1.08384	ATTTGAATGTTAGCT	121	ATTTGAATATTAGCT	77	ATCTGAATATTAGCT	26	ATTTGAATATTGGAT	20	ATTTGAATATTTGCT	12	ATAAGAAAGTTAGCA	1	NNNNNNNNNNNNNNN	0	NNNNNNNNNNNNNNN	0	NNNNNNNNNNNNNNN	0	NNNNNNNNNNNNNNN	0	5.79768544744e-41	1	unique_annotation	1.0	7	6	3
GAGAATACACTGAATCAGTTAGAGGAA	4	*	0	4	*	0	4	*	0	4	*	0	4	*	0	4	*	0	4	*	0	4	*	0	4	*	0	4	*	0	4	*	0	4	*	0	4	*	0	0	ICEberg|401|CTn5|GenBank|AM180355|2137789..2181291_Clostridium_difficile_630_complete_genome.	18906	4	*	0	4	*	0	4	*	0	4	*	0	4	*	0	4	*	0	4	*	0	4	*	0	4	*	0	4	*	0	4	*	0	4	*	0	4	*	0	4	*	0	4	*	0	4	*	0	4	*	0	4	*	0	4	*	0	4	*	0	4	*	0	4	*	0	7.276320000000001e-176	0.526225	1.0	3.8726000000000003e-193	7.0578e-36	1149	4	42	1.79105	0.0	1.0792	1.6064	1.0792	1.6064	GAGATGGACTTTATG	573	GAGACGGACTTTATG	209	GAGAAGGACTTTATG	201	CAGGAGGACTTCATC	166	NNNNNNNNNNNNNNN	0	NNNNNNNNNNNNNNN	0	NNNNNNNNNNNNNNN	0	NNNNNNNNNNNNNNN	0	NNNNNNNNNNNNNNN	0	NNNNNNNNNNNNNNN	0	2.83124279417e-173	1	unique_annotation	1.0	5	2	4
GAGAATATGAACAAGCCTATCTTGCTG	4	*	0	4	*	0	4	*	0	4	*	0	4	*	0	4	*	0	4	*	0	4	*	0	4	*	0	4	*	0	4	*	0	4	*	0	4	*	0	0	ICEberg|412|Tn1806|GenBank|CP002121|818751..870207_Streptococcus_pneumoniae_AP200,_complete_genome.	24569	4	*	0	4	*	0	4	*	0	4	*	0	4	*	0	4	*	0	4	*	0	4	*	0	4	*	0	4	*	0	4	*	0	4	*	0	4	*	0	4	*	0	4	*	0	4	*	0	4	*	0	4	*	0	4	*	0	4	*	0	4	*	0	4	*	0	5.07666e-11	0.500205	1.0	2.58923e-12	5.0981e-12	64	4	4	1.89919	0.0	1.10938	1.50248	1.10938	1.50248	ACTATCTAGGTTGGG	22	ATTATCTTGGTTGGG	21	ACTATTTAGGTTGGG	13	ATTATCTAGGCTGGG	8	NNNNNNNNNNNNNNN	0	NNNNNNNNNNNNNNN	0	NNNNNNNNNNNNNNN	0	NNNNNNNNNNNNNNN	0	NNNNNNNNNNNNNNN	0	NNNNNNNNNNNNNNN	0	3.4923347878e-09	1	unique_annotation	1.0	5	2	3
GAGAATGTTTAAGACTCATGGGTTTTG	4	*	0	4	*	0	4	*	0	4	*	0	4	*	0	4	*	0	4	*	0	4	*	0	4	*	0	4	*	0	4	*	0	4	*	0	4	*	0	0	ICEberg|411|ICEAurCol10a-1|GenBank|CP002512|140074..194217_Aerococcus_urinae_ACS-120-V-Col10a,_complete_genome.	19024	4	*	0	4	*	0	4	*	0	4	*	0	4	*	0	4	*	0	4	*	0	4	*	0	4	*	0	4	*	0	4	*	0	4	*	0	4	*	0	4	*	0	4	*	0	4	*	0	4	*	0	4	*	0	4	*	0	4	*	0	4	*	0	4	*	0	4.79949e-21	0.508127	1.0	1.04112e-22	9.95068e-12	120	6	11	2.15935	0.0	1.475	1.56695	1.475	1.56695	ATGACATTGATATTA	40	ATGACAGTGATATTA	34	ATGACAGTGATATAG	25	ATGATAGTGATATAG	13	ATGACAGTGATATTG	7	ATGAAAGTGATATTA	1	NNNNNNNNNNNNNNN	0	NNNNNNNNNNNNNNN	0	NNNNNNNNNNNNNNN	0	NNNNNNNNNNNNNNN	0	4.34876101997e-19	1	unique_annotation	1.0	6	3	5
GAGACTACGTGCTAATGATGTCCCTGA	4	*	0	4	*	0	4	*	0	4	*	0	4	*	0	4	*	0	4	*	0	4	*	0	4	*	0	4	*	0	4	*	0	4	*	0	4	*	0	4	*	0	4	*	0	4	*	0	4	*	0	4	*	0	4	*	0	4	*	0	4	*	0	4	*	0	4	*	0	4	*	0	4	*	0	4	*	0	4	*	0	4	*	0	4	*	0	4	*	0	4	*	0	4	*	0	4	*	0	4	*	0	4	*	0	4	*	0	1.9098500000000002e-61	0.491683	1.0	1.77363e-63	3.62817e-46	375	5	8	1.9002	0.0	1.336	1.56384	1.336	1.56041	GAGTTACGATACAAT	134	GAATTACGACACTAT	111	GAGTTACGATACGAT	92	GAGTTACGACACTAT	37	GAGTTACGATACATA	1	NNNNNNNNNNNNNNN	0	NNNNNNNNNNNNNNN	0	NNNNNNNNNNNNNNN	0	NNNNNNNNNNNNNNN	0	NNNNNNNNNNNNNNN	0	3.23234988118e-59	0	unannotated	1.0	4	5	4
GAGAGCAGAGAAGCCGAAACTGATGAT	4	*	0	4	*	0	4	*	0	4	*	0	4	*	0	4	*	0	4	*	0	4	*	0	4	*	0	4	*	0	4	*	0	4	*	0	4	*	0	16	ICEberg|794|ICESanJ4206|GenBank|CP012719|1180821..1290038_Streptococcus_anginosus_strain_J4206,_complete_genome.	84757	4	*	0	4	*	0	4	*	0	4	*	0	4	*	0	4	*	0	4	*	0	4	*	0	4	*	0	4	*	0	4	*	0	4	*	0	4	*	0	4	*	0	4	*	0	4	*	0	4	*	0	4	*	0	4	*	0	4	*	0	4	*	0	4	*	0	1.79323e-223	0.528921	1.0	1.2294299999999995e-225	1.77293e-79	1355	5	39	1.94127	0.0	1.54539	1.53791	1.5417	1.53151	AGCTTGGAAGATAGA	450	GGCTTGGCAGATAGA	420	GGCTTGGCGGATAGA	279	GGCTTGGAATATAGA	205	AGCTTGGGAAGATAG	1	NNNNNNNNNNNNNNN	0	NNNNNNNNNNNNNNN	0	NNNNNNNNNNNNNNN	0	NNNNNNNNNNNNNNN	0	NNNNNNNNNNNNNNN	0	1.0378156932399999e-220	1	unique_annotation	1.0	5	5	4
GAGAGGACAAAAAGCGTTGCAATGCAA	4	*	0	4	*	0	4	*	0	4	*	0	4	*	0	4	*	0	4	*	0	4	*	0	4	*	0	4	*	0	4	*	0	4	*	0	4	*	0	4	*	0	4	*	0	4	*	0	4	*	0	4	*	0	4	*	0	4	*	0	4	*	0	4	*	0	4	*	0	4	*	0	4	*	0	4	*	0	4	*	0	4	*	0	4	*	0	4	*	0	4	*	0	4	*	0	4	*	0	4	*	0	4	*	0	4	*	0	5.58562e-42	0.525425	1.0	1.537e-43	5.1721e-15	247	5	17	1.97068	0.0	1.42105	1.82555	1.42105	1.82555	CAATGGTGCAACACC	110	CACTGGTGCAACATC	64	CACTAATGCAACACA	40	CACTGGTGCAACACC	18	CACTGATGCAACATC	15	NNNNNNNNNNNNNNN	0	NNNNNNNNNNNNNNN	0	NNNNNNNNNNNNNNN	0	NNNNNNNNNNNNNNN	0	NNNNNNNNNNNNNNN	0	7.60502414601e-40	0	unannotated	1.0	6	4	3
GAGAGTATGAACAAGCCTATCTTGCTG	4	*	0	4	*	0	4	*	0	4	*	0	4	*	0	4	*	0	4	*	0	4	*	0	4	*	0	4	*	0	4	*	0	4	*	0	4	*	0	0	ICEberg|409|ICESp1108|GenBank|FR691054|1694..47149_Streptococcus_pyogenes_integrative_conjugative_element_ICESp1108,_strain_C1.	22692	4	*	0	4	*	0	4	*	0	4	*	0	4	*	0	4	*	0	4	*	0	4	*	0	4	*	0	4	*	0	4	*	0	4	*	0	4	*	0	4	*	0	4	*	0	4	*	0	4	*	0	4	*	0	4	*	0	4	*	0	4	*	0	4	*	0	5.71902e-15	0.532179	0.974359	2.31994e-16	3.61147e-09	92	6	6	2.1017	0.0	0.891304	1.20258	0.891304	1.20258	ATTATCTAGGTTGGG	30	ACTATCTAGGTTGGG	22	ACTATTTAGGTTGGG	20	ATTATCTAGGATGGG	18	ATTATATAGGTTGGG	1	ATTATCTAGGTTGGT	1	NNNNNNNNNNNNNNN	0	NNNNNNNNNNNNNNN	0	NNNNNNNNNNNNNNN	0	NNNNNNNNNNNNNNN	0	4.38910236284e-13	1	unique_annotation	1.0	7	4	3
GAGATAAAATTAAGCTAACTTCTAAAA	4	*	0	4	*	0	4	*	0	4	*	0	4	*	0	4	*	0	4	*	0	4	*	0	4	*	0	4	*	0	4	*	0	4	*	0	4	*	0	16	ICEberg|410|ICEFma29328-1|GenBank|AP008971|1002528..1069524_Finegoldia_magna_ATCC_29328_DNA,_complete_genome.	33278	4	*	0	4	*	0	4	*	0	4	*	0	4	*	0	4	*	0	4	*	0	4	*	0	4	*	0	4	*	0	4	*	0	4	*	0	4	*	0	4	*	0	4	*	0	4	*	0	4	*	0	4	*	0	4	*	0	4	*	0	4	*	0	4	*	0	2.51541e-37	0.51716	1.0	4.3284399999999994e-39	1.56861e-14	224	5	14	1.84864	0.0669643	0.455357	0.746957	0.455357	0.746957	ATATATCGGAGAAAT	122	ATATATCTGAGAAAT	43	ATATATCAGAGAAAT	26	AAATATCGGAGAAAT	18	ATATATCGGAAAAAT	15	NNNNNNNNNNNNNNN	0	NNNNNNNNNNNNNNN	0	NNNNNNNNNNNNNNN	0	NNNNNNNNNNNNNNN	0	NNNNNNNNNNNNNNN	0	3.19336600734e-35	1	unique_annotation	1.0	6	1	5
GAGATAAGAGAAGCTGACAAGGCTTCT	4	*	0	4	*	0	4	*	0	4	*	0	4	*	0	4	*	0	4	*	0	4	*	0	4	*	0	4	*	0	4	*	0	4	*	0	4	*	0	0	ICEberg|772|ICE-emm12|GenBank|AFRY01000001|883657..818690_Streptococcus_pyogenes_HKU_QMH11M0907901_chromosome,_whole_genome_shotgun_sequence.	16227	4	*	0	4	*	0	4	*	0	4	*	0	4	*	0	4	*	0	4	*	0	4	*	0	4	*	0	4	*	0	4	*	0	4	*	0	4	*	0	4	*	0	4	*	0	4	*	0	4	*	0	4	*	0	4	*	0	4	*	0	4	*	0	4	*	0	3.4376100000000002e-205	0.501179	1.0	5.13976e-208	3.3227700000000003e-40	1245	6	40	1.81277	0.0	0.991165	1.17809	0.988755	1.17213	TTTTCTTTACCCGAA	516	TTTTCTTTGCCTGAA	449	TTTTCTTTACCAGAA	190	TTTTCTTTACCGGAA	64	TTTACTTTGCCTGAA	25	TTTCTTTGCCTGAAA	1	NNNNNNNNNNNNNNN	0	NNNNNNNNNNNNNNN	0	NNNNNNNNNNNNNNN	0	NNNNNNNNNNNNNNN	0	1.7247897730000001e-202	1	unique_annotation	1.0	6	6	3
GAGATGTCAATGAGGTAAATCTTTGGA	4	*	0	4	*	0	4	*	0	4	*	0	4	*	0	4	*	0	4	*	0	4	*	0	4	*	0	4	*	0	4	*	0	4	*	0	4	*	0	0	ICEberg|772|ICE-emm12|GenBank|AFRY01000001|883657..818690_Streptococcus_pyogenes_HKU_QMH11M0907901_chromosome,_whole_genome_shotgun_sequence.	15325	4	*	0	4	*	0	4	*	0	4	*	0	4	*	0	4	*	0	4	*	0	4	*	0	4	*	0	4	*	0	4	*	0	4	*	0	4	*	0	4	*	0	4	*	0	4	*	0	4	*	0	4	*	0	4	*	0	4	*	0	4	*	0	4	*	0	4.86819e-224	0.457481	1.0	4.88185e-226	8.10293e-40	1357	4	39	1.90447	0.190862	0.784819	1.21687	0.784819	1.21687	GATTTGATAAAGAAG	477	GATTTGATAAAGAGG	436	GATTTGATAAAAAAG	259	GATTTGATAAGGAAA	185	NNNNNNNNNNNNNNN	0	NNNNNNNNNNNNNNN	0	NNNNNNNNNNNNNNN	0	NNNNNNNNNNNNNNN	0	NNNNNNNNNNNNNNN	0	NNNNNNNNNNNNNNN	0	2.82880697609e-221	1	unique_annotation	1.0	5	3	3
GAGATGTTAGTGGATCTATACAAGGAG	4	*	0	4	*	0	4	*	0	4	*	0	4	*	0	4	*	0	4	*	0	4	*	0	4	*	0	4	*	0	4	*	0	4	*	0	4	*	0	0	ICEberg|401|CTn5|GenBank|AM180355|2137789..2181291_Clostridium_difficile_630_complete_genome.	19023	4	*	0	4	*	0	4	*	0	4	*	0	4	*	0	4	*	0	4	*	0	4	*	0	4	*	0	4	*	0	4	*	0	4	*	0	4	*	0	4	*	0	4	*	0	4	*	0	4	*	0	4	*	0	4	*	0	4	*	0	4	*	0	4	*	0	6.51991e-291	0.500659	1.0	7.99631e-295	5.11738e-46	1771	11	55	2.24903	0.0	2.44608	2.53132	2.44551	2.53093	AAGAAGCTGATAGGA	609	AAGAAGCTGACAAAA	608	AAGAAATTGACCAAA	301	AAGAAACTGATAGGG	81	AAGAAGCTGACAGAA	48	AAGAAGCTAACAAAA	45	AAGAAGCTGACCAAA	32	AAGAAACTGACAAAA	27	AAGAAGCTGATAGAA	18	AAGAAATTGACCAAC	1	5.42985607333e-288	1	unique_annotation	0.9994	9	8	5
GAGATTCAGTTATAGAAAGAGATGACG	4	*	0	4	*	0	4	*	0	4	*	0	4	*	0	4	*	0	4	*	0	4	*	0	4	*	0	4	*	0	4	*	0	4	*	0	4	*	0	0	ICEberg|181|10750-RD.2|GenBank|CP000262|1621728..1670248_Streptococcus_pyogenes_MGAS10750,_complete_genome.	21370	4	*	0	4	*	0	4	*	0	4	*	0	4	*	0	4	*	0	4	*	0	4	*	0	4	*	0	4	*	0	4	*	0	4	*	0	4	*	0	4	*	0	4	*	0	4	*	0	4	*	0	4	*	0	4	*	0	4	*	0	4	*	0	4	*	0	2.9067e-16	0.510747	0.97619	1.14583e-17	2.79874e-10	96	6	8	2.04934	0.0	1.30208	1.71776	1.30208	1.71776	ATTGGATACACCTAG	44	ATTGGATTCATCTAG	21	ATTGGATTCATCTTG	14	ATTGGATACACCTTT	11	ATTGGATTCATTTAG	5	ATTGGATTCATTTAT	1	NNNNNNNNNNNNNNN	0	NNNNNNNNNNNNNNN	0	NNNNNNNNNNNNNNN	0	NNNNNNNNNNNNNNN	0	2.3147817839399998e-14	1	unique_annotation	1.0	7	4	4
GAGATTCCTATGTTGCTGCCAAGCACC	4	*	0	4	*	0	4	*	0	4	*	0	4	*	0	4	*	0	4	*	0	4	*	0	4	*	0	4	*	0	4	*	0	4	*	0	4	*	0	0	ICEberg|772|ICE-emm12|GenBank|AFRY01000001|883657..818690_Streptococcus_pyogenes_HKU_QMH11M0907901_chromosome,_whole_genome_shotgun_sequence.	57903	4	*	0	4	*	0	4	*	0	4	*	0	4	*	0	4	*	0	4	*	0	4	*	0	4	*	0	4	*	0	4	*	0	4	*	0	4	*	0	4	*	0	4	*	0	4	*	0	4	*	0	4	*	0	4	*	0	4	*	0	4	*	0	4	*	0	1.2804099999999999e-92	0.506827	1.0	2.39182e-105	3.67934e-09	615	5	49	1.82559	0.139837	0.586992	1.00112	0.586992	1.00112	TACCAATGTCATAAA	331	TACCAATGTCATTAA	105	TACCAATGTCAAAAA	86	TATCAATGTCGTAAA	77	TACCAATGTCGTAAA	16	NNNNNNNNNNNNNNN	0	NNNNNNNNNNNNNNN	0	NNNNNNNNNNNNNNN	0	NNNNNNNNNNNNNNN	0	NNNNNNNNNNNNNNN	0	2.71605796876e-90	1	unique_annotation	1.0	5	4	3
GAGATTTCTTAGATCCCCTATCCATTT	4	*	0	4	*	0	4	*	0	4	*	0	4	*	0	4	*	0	4	*	0	4	*	0	4	*	0	4	*	0	4	*	0	4	*	0	4	*	0	4	*	0	4	*	0	4	*	0	4	*	0	4	*	0	4	*	0	4	*	0	4	*	0	4	*	0	4	*	0	4	*	0	4	*	0	4	*	0	4	*	0	4	*	0	4	*	0	4	*	0	4	*	0	4	*	0	4	*	0	4	*	0	4	*	0	4	*	0	1.4425e-16	0.403797	1.0	6.2024e-18	1.27084e-11	95	5	8	2.21189	0.0	0.957895	1.20851	0.957895	1.20851	CATGGTGCAGGTAGC	34	CATGGTGGAGGTAGC	19	CATGGTGTAGGTAAC	16	CATGATGGAGGTAGC	14	CATGGTGTAGGTAGC	12	NNNNNNNNNNNNNNN	0	NNNNNNNNNNNNNNN	0	NNNNNNNNNNNNNNN	0	NNNNNNNNNNNNNNN	0	NNNNNNNNNNNNNNN	0	1.15831710108e-14	0	unannotated	1.0	6	1	5
GAGCAAGTGGACCATCTAACTTTGACT	4	*	0	4	*	0	4	*	0	4	*	0	4	*	0	4	*	0	4	*	0	4	*	0	4	*	0	4	*	0	4	*	0	4	*	0	4	*	0	0	ICEberg|409|ICESp1108|GenBank|FR691054|1694..47149_Streptococcus_pyogenes_integrative_conjugative_element_ICESp1108,_strain_C1.	13048	4	*	0	4	*	0	4	*	0	4	*	0	4	*	0	4	*	0	4	*	0	4	*	0	4	*	0	4	*	0	4	*	0	4	*	0	4	*	0	4	*	0	4	*	0	4	*	0	4	*	0	4	*	0	4	*	0	4	*	0	4	*	0	4	*	0	6.08851e-64	0.503486	1.0	4.89624e-66	1.61932e-19	384	5	18	1.85025	0.0	0.888021	1.05484	0.888021	1.05484	GTTCAGGTTTTGTAT	189	GCTCAGGATTTGTAT	108	GCTCAGGCTTTGTAT	38	GCTCAGGTTTTGTAT	30	GTTCAGGATTTGTAT	19	NNNNNNNNNNNNNNN	0	NNNNNNNNNNNNNNN	0	NNNNNNNNNNNNNNN	0	NNNNNNNNNNNNNNN	0	NNNNNNNNNNNNNNN	0	1.0535894355e-61	1	unique_annotation	1.0	6	1	5
GAGCAATATCCTTGCTTTCTCCCCATC	4	*	0	4	*	0	4	*	0	4	*	0	4	*	0	4	*	0	4	*	0	4	*	0	4	*	0	4	*	0	4	*	0	4	*	0	4	*	0	16	ICEberg|181|10750-RD.2|GenBank|CP000262|1621728..1670248_Streptococcus_pyogenes_MGAS10750,_complete_genome.	3134	4	*	0	4	*	0	4	*	0	4	*	0	4	*	0	4	*	0	4	*	0	4	*	0	4	*	0	4	*	0	4	*	0	4	*	0	4	*	0	4	*	0	4	*	0	4	*	0	4	*	0	4	*	0	4	*	0	4	*	0	4	*	0	4	*	0	5.56854e-21	0.532068	0.982759	1.00986e-22	8.98142e-07	127	6	11	1.86029	0.0	0.582677	0.873891	0.582677	0.873891	TTGCAGATCCATATT	72	TTGCAGAGCCATACT	19	TTGCAGAACCATATT	15	TTGCAGAGCCATATT	13	TTGCAGATCCATACT	7	TTGCAGATACATATT	1	NNNNNNNNNNNNNNN	0	NNNNNNNNNNNNNNN	0	NNNNNNNNNNNNNNN	0	NNNNNNNNNNNNNNN	0	5.03700871392e-19	1	unique_annotation	1.0	7	2	5
GAGCAGACACCATGAAAGAAAAAAGAC	4	*	0	4	*	0	4	*	0	4	*	0	4	*	0	4	*	0	4	*	0	4	*	0	4	*	0	4	*	0	4	*	0	4	*	0	4	*	0	4	*	0	4	*	0	4	*	0	4	*	0	4	*	0	4	*	0	4	*	0	4	*	0	4	*	0	4	*	0	4	*	0	4	*	0	4	*	0	4	*	0	4	*	0	4	*	0	4	*	0	4	*	0	4	*	0	4	*	0	4	*	0	4	*	0	4	*	0	2.96761e-35	0.487395	1.0	4.19633e-37	1.6987e-22	213	4	6	1.977	0.0	0.906103	1.204	0.906103	1.204	GGGATAGCAAAGGAC	70	GGGATAACAAAGGTC	50	GGGATAGTAAAGGAC	47	GGGATAACAAAGGAC	46	NNNNNNNNNNNNNNN	0	NNNNNNNNNNNNNNN	0	NNNNNNNNNNNNNNN	0	NNNNNNNNNNNNNNN	0	NNNNNNNNNNNNNNN	0	NNNNNNNNNNNNNNN	0	3.6397498484499995e-33	0	unannotated	1.0	4	2	4
GAGCAGGAATTATTGAAAATCTTATCC	4	*	0	4	*	0	4	*	0	4	*	0	4	*	0	4	*	0	4	*	0	4	*	0	4	*	0	4	*	0	4	*	0	4	*	0	4	*	0	0	ICEberg|411|ICEAurCol10a-1|GenBank|CP002512|140074..194217_Aerococcus_urinae_ACS-120-V-Col10a,_complete_genome.	17997	4	*	0	4	*	0	4	*	0	4	*	0	4	*	0	4	*	0	4	*	0	4	*	0	4	*	0	4	*	0	4	*	0	4	*	0	4	*	0	4	*	0	4	*	0	4	*	0	4	*	0	4	*	0	4	*	0	4	*	0	4	*	0	4	*	0	1.18833e-54	0.509382	1.0	2.34767e-56	5.52273e-27	327	7	14	2.60623	0.0	1.28746	1.56661	1.28746	1.56661	ATAAGGATCTTATAA	94	ATAAGGACCTCATAA	62	ATAAAGATCTCATAA	53	ATAAGGAACTCATAA	40	ATAAGGATCTCATAA	34	ATAAGGACCTTGTAA	33	ATAAGGATCTTATTA	11	NNNNNNNNNNNNNNN	0	NNNNNNNNNNNNNNN	0	NNNNNNNNNNNNNNN	0	1.88302505985e-52	1	unique_annotation	1.0	8	2	7
GAGCAGGATATTATTTTAAGGTAGTCA	4	*	0	4	*	0	4	*	0	4	*	0	4	*	0	4	*	0	4	*	0	4	*	0	4	*	0	4	*	0	4	*	0	4	*	0	4	*	0	16	ICEberg|410|ICEFma29328-1|GenBank|AP008971|1002528..1069524_Finegoldia_magna_ATCC_29328_DNA,_complete_genome.	34805	4	*	0	4	*	0	4	*	0	4	*	0	4	*	0	4	*	0	4	*	0	4	*	0	4	*	0	4	*	0	4	*	0	4	*	0	4	*	0	4	*	0	4	*	0	4	*	0	4	*	0	4	*	0	4	*	0	4	*	0	4	*	0	4	*	0	2.1788e-18	0.488305	1.0	8.942139999999999e-20	3.40368e-19	108	4	6	1.81626	0.0	1.50926	1.70492	1.50926	1.70492	AAGTTAAGGAAGATA	52	AAGCTAAAGAAGATA	21	AAGCAAAAGAAGATA	19	AATCAAAAGAAGATA	16	NNNNNNNNNNNNNNN	0	NNNNNNNNNNNNNNN	0	NNNNNNNNNNNNNNN	0	NNNNNNNNNNNNNNN	0	NNNNNNNNNNNNNNN	0	NNNNNNNNNNNNNNN	0	1.8392352371999999e-16	1	unique_annotation	1.0	5	3	3
GAGCATAAGGCTGAAATCACACGCTAC	4	*	0	4	*	0	4	*	0	4	*	0	4	*	0	4	*	0	4	*	0	4	*	0	4	*	0	4	*	0	4	*	0	4	*	0	4	*	0	0	ICEberg|794|ICESanJ4206|GenBank|CP012719|1180821..1290038_Streptococcus_anginosus_strain_J4206,_complete_genome.	72568	4	*	0	4	*	0	4	*	0	4	*	0	4	*	0	4	*	0	4	*	0	4	*	0	4	*	0	4	*	0	4	*	0	4	*	0	4	*	0	4	*	0	4	*	0	4	*	0	4	*	0	4	*	0	4	*	0	4	*	0	4	*	0	4	*	0	4.9884600000000003e-23	0.469142	1.0	7.60424e-25	5.26851e-28	138	5	6	2.29667	0.0	2.06522	1.90596	2.06522	1.90596	GAAATGGCTCTTACA	34	GAAACAGCTCTTGCA	33	GAAACGGCTCTTGCA	27	GAAACAGATCTTGCA	22	GAAATAGATCTTACA	22	NNNNNNNNNNNNNNN	0	NNNNNNNNNNNNNNN	0	NNNNNNNNNNNNNNN	0	NNNNNNNNNNNNNNN	0	NNNNNNNNNNNNNNN	0	4.74887571146e-21	1	unique_annotation	1.0	6	4	4
GAGCTAATCGTAAGAAAAAGTAAGATG	4	*	0	4	*	0	4	*	0	4	*	0	4	*	0	4	*	0	4	*	0	4	*	0	4	*	0	4	*	0	4	*	0	4	*	0	4	*	0	16	ICEberg|410|ICEFma29328-1|GenBank|AP008971|1002528..1069524_Finegoldia_magna_ATCC_29328_DNA,_complete_genome.	39197	4	*	0	4	*	0	4	*	0	4	*	0	4	*	0	4	*	0	4	*	0	4	*	0	4	*	0	4	*	0	4	*	0	4	*	0	4	*	0	4	*	0	4	*	0	4	*	0	4	*	0	4	*	0	4	*	0	4	*	0	4	*	0	4	*	0	6.619499999999999e-38	0.482733	0.988506	1.86478e-39	3.7157e-19	228	7	11	2.40549	0.0	1.03947	1.46889	1.02193	1.43825	GTTCTATTTCTAGTA	88	GTTTTATTTGTGGTA	34	ATTCTATTTCTAGTA	31	GTTTTATTTCTAGTA	27	GTTTTATTTGTAGTA	24	GTTCTATTTGTAGTA	23	GTTCTATTTTCTAGT	1	NNNNNNNNNNNNNNN	0	NNNNNNNNNNNNNNN	0	NNNNNNNNNNNNNNN	0	8.48289310748e-36	1	unique_annotation	1.0	4	7	6
GAGCTACAAAACGAATAGCTTCCCACA	4	*	0	4	*	0	4	*	0	4	*	0	4	*	0	4	*	0	4	*	0	4	*	0	4	*	0	4	*	0	4	*	0	4	*	0	4	*	0	4	*	0	4	*	0	4	*	0	4	*	0	4	*	0	4	*	0	4	*	0	4	*	0	4	*	0	4	*	0	4	*	0	4	*	0	4	*	0	4	*	0	4	*	0	4	*	0	4	*	0	4	*	0	4	*	0	4	*	0	4	*	0	4	*	0	4	*	0	3.49975e-19	0.453879	1.0	5.7326099999999996e-21	5.4659e-06	113	5	11	2.0417	0.0	1.23009	1.45101	1.23009	1.45101	TTTTATTGGCATTAT	51	TTTTGTTGGCGTTAT	24	TTTTATTGGCGTTAT	16	TTTTGTTTGCGTTAT	13	TTTTGTTTGAGTTAT	9	NNNNNNNNNNNNNNN	0	NNNNNNNNNNNNNNN	0	NNNNNNNNNNNNNNN	0	NNNNNNNNNNNNNNN	0	NNNNNNNNNNNNNNN	0	3.01775981568e-17	0	unannotated	1.0	5	2	5
GAGCTCTTGAAGTCGCTGAGCAGGCTG	4	*	0	4	*	0	4	*	0	4	*	0	4	*	0	4	*	0	4	*	0	4	*	0	4	*	0	4	*	0	4	*	0	4	*	0	4	*	0	4	*	0	4	*	0	4	*	0	4	*	0	4	*	0	4	*	0	4	*	0	4	*	0	4	*	0	4	*	0	4	*	0	4	*	0	4	*	0	4	*	0	4	*	0	4	*	0	4	*	0	4	*	0	4	*	0	4	*	0	4	*	0	4	*	0	4	*	0	7.10758e-61	0.502277	1.0	5.026239999999999e-65	6.09286e-81	383	4	5	1.8452	0.0	0.686684	1.02667	0.686684	1.02667	TCAAGCGCCCTGTAA	175	TCAAGCGCCCTCTAA	82	TCAAACGCCCTGTAA	71	TAAAACGCCCTGTAA	55	NNNNNNNNNNNNNNN	0	NNNNNNNNNNNNNNN	0	NNNNNNNNNNNNNNN	0	NNNNNNNNNNNNNNN	0	NNNNNNNNNNNNNNN	0	NNNNNNNNNNNNNNN	0	1.1965341799799998e-58	0	unannotated	1.0	5	2	3
GAGCTTATGAAGATTAAGGATAAGAAT	4	*	0	4	*	0	4	*	0	4	*	0	4	*	0	4	*	0	4	*	0	4	*	0	4	*	0	4	*	0	4	*	0	4	*	0	4	*	0	4	*	0	4	*	0	4	*	0	4	*	0	4	*	0	4	*	0	4	*	0	4	*	0	4	*	0	4	*	0	4	*	0	4	*	0	4	*	0	4	*	0	4	*	0	4	*	0	4	*	0	4	*	0	4	*	0	4	*	0	4	*	0	4	*	0	4	*	0	2.61816e-124	0.540097	1.0	3.18729e-126	5.4245699999999995e-25	747	7	32	2.0664	0.838019	0.566265	0.939935	0.562249	0.931903	GGGAAAAACTACTCT	382	GGGAGAAACTACTCT	120	GGTAAAAACTACTCT	106	GGAAAAAACTACTCT	54	GGAAAAAAATACTCT	53	GGGAAAAAGTACTCT	31	GGGAGAAACTCTCTC	1	NNNNNNNNNNNNNNN	0	NNNNNNNNNNNNNNN	0	NNNNNNNNNNNNNNN	0	6.80000509507e-122	0	unannotated	1.0	8	6	3
GAGCTTGCCTGCTTTCACCAATTCCTT	4	*	0	4	*	0	4	*	0	4	*	0	4	*	0	4	*	0	4	*	0	4	*	0	4	*	0	4	*	0	4	*	0	4	*	0	4	*	0	4	*	0	4	*	0	4	*	0	4	*	0	4	*	0	4	*	0	4	*	0	4	*	0	4	*	0	4	*	0	4	*	0	4	*	0	4	*	0	4	*	0	4	*	0	4	*	0	4	*	0	4	*	0	4	*	0	4	*	0	4	*	0	4	*	0	4	*	0	2.58777e-84	0.598538	1.0	1.89959e-87	3.1614800000000003e-53	520	5	12	1.80647	0.0	1.02115	1.13001	1.00385	1.09539	TTCCTGTGGCGTTGC	191	TTCTTGTGGCGTGGC	190	TTCCTGTGGCGTGGC	102	TTCCTGTAGCGTTGC	36	TCTTGTGGCGTGGCA	1	NNNNNNNNNNNNNNN	0	NNNNNNNNNNNNNNN	0	NNNNNNNNNNNNNNN	0	NNNNNNNNNNNNNNN	0	NNNNNNNNNNNNNNN	0	5.20486513125e-82	0	unannotated	1.0	4	4	5
GAGCTTGTGCGACTTTTGATATGTGGA	4	*	0	4	*	0	4	*	0	4	*	0	4	*	0	4	*	0	4	*	0	4	*	0	4	*	0	4	*	0	4	*	0	4	*	0	4	*	0	0	ICEberg|412|Tn1806|GenBank|CP002121|818751..870207_Streptococcus_pneumoniae_AP200,_complete_genome.	22373	4	*	0	4	*	0	4	*	0	4	*	0	4	*	0	4	*	0	4	*	0	4	*	0	4	*	0	4	*	0	4	*	0	4	*	0	4	*	0	4	*	0	4	*	0	4	*	0	4	*	0	4	*	0	4	*	0	4	*	0	4	*	0	4	*	0	6.90385e-30	0.468122	0.984615	1.3067299999999999e-31	6.96513e-28	185	7	12	2.3025	0.308108	1.37297	1.53878	1.36757	1.53437	AGAAATATTTTGGTC	55	AGAAATATTTTGGCA	46	AAAAATATTTTGGAA	37	AGAAATATTTTGGTA	25	AAAAATATTTTGGTC	20	AGAAATATTTAGGCA	1	AGAAATATTTTGTCA	1	NNNNNNNNNNNNNNN	0	NNNNNNNNNNNNNNN	0	NNNNNNNNNNNNNNN	0	7.66896759565e-28	1	unique_annotation	1.0	7	3	6
GAGCTTTATATCCTACTACTGATTTTG	4	*	0	4	*	0	4	*	0	4	*	0	4	*	0	4	*	0	4	*	0	4	*	0	4	*	0	4	*	0	4	*	0	4	*	0	4	*	0	0	ICEberg|410|ICEFma29328-1|GenBank|AP008971|1002528..1069524_Finegoldia_magna_ATCC_29328_DNA,_complete_genome.	32707	4	*	0	4	*	0	4	*	0	4	*	0	4	*	0	4	*	0	4	*	0	4	*	0	4	*	0	4	*	0	4	*	0	4	*	0	4	*	0	4	*	0	4	*	0	4	*	0	4	*	0	4	*	0	4	*	0	4	*	0	4	*	0	4	*	0	2.94449e-19	0.483517	0.97619	7.384099999999999e-21	1.05453e-15	118	8	10	2.51383	0.0	2.0	2.42112	1.66102	1.96914	GCTTATAGTCTTCTC	30	GCTTATAACTCTCTC	28	GCTTATATTCTTCTC	27	GCTTATAATCTTCTC	13	GCATATAACTCTCTC	10	CTTTATAATCTTCTC	8	ACTTATAACTCTCTC	1	GCTTATAACTCTCTA	1	NNNNNNNNNNNNNNN	0	NNNNNNNNNNNNNNN	0	2.54422686979e-17	1	unique_annotation	1.0	8	6	6
GAGGAAAAGTTTACTTCCATTACCATT	4	*	0	4	*	0	4	*	0	4	*	0	4	*	0	4	*	0	4	*	0	4	*	0	4	*	0	4	*	0	4	*	0	4	*	0	4	*	0	0	ICEberg|401|CTn5|GenBank|AM180355|2137789..2181291_Clostridium_difficile_630_complete_genome.	25952	4	*	0	4	*	0	4	*	0	4	*	0	4	*	0	4	*	0	4	*	0	4	*	0	4	*	0	4	*	0	4	*	0	4	*	0	4	*	0	4	*	0	4	*	0	4	*	0	4	*	0	4	*	0	4	*	0	4	*	0	4	*	0	4	*	0	5.43263e-68	0.562613	1.0	1.0431500000000001e-69	1.6512500000000006e-18	408	6	16	2.11151	0.328431	2.39706	2.63069	2.38235	2.61022	TTAGGCGAAAAGATT	138	GCAGGAGAAAAAATT	134	TTAGGTGAGAAAATT	59	GCAGGAGAAAAGATT	47	TTAGGTGAGAAATTT	29	TTGGCGAAAAGATTA	1	NNNNNNNNNNNNNNN	0	NNNNNNNNNNNNNNN	0	NNNNNNNNNNNNNNN	0	NNNNNNNNNNNNNNN	0	9.71246012555e-66	1	unique_annotation	1.0	6	6	4
GAGGAAATGACCTTGCTGAAATGACCT	4	*	0	4	*	0	4	*	0	4	*	0	4	*	0	4	*	0	4	*	0	4	*	0	4	*	0	4	*	0	4	*	0	4	*	0	4	*	0	0	ICEberg|399|CTn2|GenBank|AM180355|480597..520127_Clostridium_difficile_630_complete_genome.	20894	4	*	0	4	*	0	4	*	0	4	*	0	4	*	0	4	*	0	4	*	0	4	*	0	4	*	0	4	*	0	4	*	0	4	*	0	4	*	0	4	*	0	4	*	0	4	*	0	4	*	0	4	*	0	4	*	0	4	*	0	4	*	0	4	*	0	7.1925e-158	0.43453	1.0	1.0381000000000001e-159	3.16024e-33	954	7	34	2.13182	0.0	1.37945	1.93463	1.37945	1.9344	TTGGAACATCAAGGG	362	TTGGTACATCAAGGG	320	ATGGTACATCAAGGG	86	ACGGAACATCAAGGA	77	ACGGTACAAGTAGAG	75	TTGGTACATCGAGGG	33	TTGGAACATCAGGGT	1	NNNNNNNNNNNNNNN	0	NNNNNNNNNNNNNNN	0	NNNNNNNNNNNNNNN	0	2.40283982052e-155	1	unique_annotation	1.0	7	5	6
GAGGAGCATAAGGCTGAAATCACACGC	4	*	0	4	*	0	4	*	0	4	*	0	4	*	0	4	*	0	4	*	0	4	*	0	4	*	0	4	*	0	4	*	0	4	*	0	4	*	0	16	ICEberg|401|CTn5|GenBank|AM180355|2137789..2181291_Clostridium_difficile_630_complete_genome.	32499	4	*	0	4	*	0	4	*	0	4	*	0	4	*	0	4	*	0	4	*	0	4	*	0	4	*	0	4	*	0	4	*	0	4	*	0	4	*	0	4	*	0	4	*	0	4	*	0	4	*	0	4	*	0	4	*	0	4	*	0	4	*	0	4	*	0	3.4078600000000004e-24	0.454356	1.0	5.975660000000001e-26	7.65834e-13	146	5	6	2.29821	0.0	1.47945	1.41918	1.47945	1.41918	TACGAAATGGCTCTT	36	TACGAAACAGCTCTT	34	TACGAAACGGCTCTT	29	TACGAAACAGATCTT	25	TACGAAATAGATCTT	22	NNNNNNNNNNNNNNN	0	NNNNNNNNNNNNNNN	0	NNNNNNNNNNNNNNN	0	NNNNNNNNNNNNNNN	0	NNNNNNNNNNNNNNN	0	3.33603915106e-22	1	unique_annotation	1.0	6	2	4
GAGGAGTTATAGGAGCAGGATATTATT	4	*	0	4	*	0	4	*	0	4	*	0	4	*	0	4	*	0	4	*	0	4	*	0	4	*	0	4	*	0	4	*	0	4	*	0	4	*	0	0	ICEberg|412|Tn1806|GenBank|CP002121|818751..870207_Streptococcus_pneumoniae_AP200,_complete_genome.	17619	4	*	0	4	*	0	4	*	0	4	*	0	4	*	0	4	*	0	4	*	0	4	*	0	4	*	0	4	*	0	4	*	0	4	*	0	4	*	0	4	*	0	4	*	0	4	*	0	4	*	0	4	*	0	4	*	0	4	*	0	4	*	0	4	*	0	1.37324e-10	0.497266	1.0	7.11638e-12	1.31158e-11	61	4	4	1.96575	0.0	0.852459	1.17814	0.852459	1.17814	TTAAGGTAGTCAAAG	21	TTAAAGTAGTCAAAG	14	TTAAGGTAGTCAAAT	14	TCAAAGTAGTCAAAG	12	NNNNNNNNNNNNNNN	0	NNNNNNNNNNNNNNN	0	NNNNNNNNNNNNNNN	0	NNNNNNNNNNNNNNN	0	NNNNNNNNNNNNNNN	0	NNNNNNNNNNNNNNN	0	9.33193288386e-09	1	unique_annotation	1.0	5	2	3
GAGGATTATATTAGTGAGTCAGAAGAT	4	*	0	4	*	0	4	*	0	4	*	0	4	*	0	4	*	0	4	*	0	4	*	0	4	*	0	4	*	0	4	*	0	4	*	0	4	*	0	0	ICEberg|181|10750-RD.2|GenBank|CP000262|1621728..1670248_Streptococcus_pyogenes_MGAS10750,_complete_genome.	15478	4	*	0	4	*	0	4	*	0	4	*	0	4	*	0	4	*	0	4	*	0	4	*	0	4	*	0	4	*	0	4	*	0	4	*	0	4	*	0	4	*	0	4	*	0	4	*	0	4	*	0	4	*	0	4	*	0	4	*	0	4	*	0	4	*	0	3.14372e-31	0.487773	1.0	1.04209e-32	6.49855e-14	184	6	15	2.08462	0.0	1.21196	1.99709	1.21196	1.93437	GAATCTGACAATGAA	92	GAGTCTGACAATGAA	33	GATGACGATGATGAA	24	GAATCTGAAAATGAA	12	GAATCTGACAATGAT	12	GAGTCAGACAATGAA	11	NNNNNNNNNNNNNNN	0	NNNNNNNNNNNNNNN	0	NNNNNNNNNNNNNNN	0	NNNNNNNNNNNNNNN	0	3.58396854443e-29	1	unique_annotation	1.0	7	6	2
GAGGATTATCTACAAAGTATTTATTAT	4	*	0	4	*	0	4	*	0	4	*	0	4	*	0	4	*	0	4	*	0	4	*	0	4	*	0	4	*	0	4	*	0	4	*	0	4	*	0	16	ICEberg|181|10750-RD.2|GenBank|CP000262|1621728..1670248_Streptococcus_pyogenes_MGAS10750,_complete_genome.	21436	4	*	0	4	*	0	4	*	0	4	*	0	4	*	0	4	*	0	4	*	0	4	*	0	4	*	0	4	*	0	4	*	0	4	*	0	4	*	0	4	*	0	4	*	0	4	*	0	4	*	0	4	*	0	4	*	0	4	*	0	4	*	0	4	*	0	2.01877e-10	0.515998	0.966667	7.40618e-12	1.76477e-08	63	5	8	2.12794	0.0952381	1.98413	2.94368	1.98413	2.94368	AAGTCAAACCCTTTT	22	AGGTCAAACCCTTTT	19	ATATTAGTCCTTTTG	9	AAGTCAAACCCTTAT	7	ATATTAGTCCTTTTT	6	NNNNNNNNNNNNNNN	0	NNNNNNNNNNNNNNN	0	NNNNNNNNNNNNNNN	0	NNNNNNNNNNNNNNN	0	NNNNNNNNNNNNNNN	0	1.36561095439e-08	1	unique_annotation	1.0	6	3	4
GAGGATTTTCCAAAGACCTTTAGAGAA	4	*	0	4	*	0	4	*	0	4	*	0	4	*	0	4	*	0	4	*	0	4	*	0	4	*	0	4	*	0	4	*	0	4	*	0	4	*	0	16	ICEberg|794|ICESanJ4206|GenBank|CP012719|1180821..1290038_Streptococcus_anginosus_strain_J4206,_complete_genome.	83266	4	*	0	4	*	0	4	*	0	4	*	0	4	*	0	4	*	0	4	*	0	4	*	0	4	*	0	4	*	0	4	*	0	4	*	0	4	*	0	16	AP018935.1	1368076	4	*	0	4	*	0	4	*	0	4	*	0	4	*	0	4	*	0	4	*	0	4	*	0	2.94658e-94	0.570432	1.0	3.23363e-97	9.90082e-30	578	5	19	1.89385	0.0	0.738754	1.00374	0.738754	1.00374	CTTAAAGACAGTGAG	273	CTTAAAGACAGTGAA	134	CTGAAAGACAGTGAA	106	CTTAGAGACAGTGAG	49	CTTAAAGATAGTGAA	16	NNNNNNNNNNNNNNN	0	NNNNNNNNNNNNNNN	0	NNNNNNNNNNNNNNN	0	NNNNNNNNNNNNNNN	0	NNNNNNNNNNNNNNN	0	6.31339581492e-92	2	multiple_annotations	1.0	6	4	2
GAGGCTTTAAAAGAAATAATAAGAGAT	4	*	0	4	*	0	4	*	0	4	*	0	4	*	0	4	*	0	4	*	0	4	*	0	4	*	0	4	*	0	4	*	0	4	*	0	4	*	0	0	ICEberg|181|10750-RD.2|GenBank|CP000262|1621728..1670248_Streptococcus_pyogenes_MGAS10750,_complete_genome.	18657	4	*	0	4	*	0	4	*	0	4	*	0	4	*	0	4	*	0	4	*	0	4	*	0	4	*	0	4	*	0	4	*	0	4	*	0	4	*	0	4	*	0	4	*	0	4	*	0	4	*	0	4	*	0	4	*	0	4	*	0	4	*	0	4	*	0	2.3463399999999998e-20	0.440783	1.0	6.23572e-22	1.37467e-21	118	5	9	2.11803	0.0	0.898305	1.42489	0.898305	1.42489	TCTTCATTTGAAGCT	43	TTTTCATTTGAAGAT	31	TCTTCATTCGAAGCT	23	TCTTCAATTGAAGCT	11	TCTTCATTTGAAGCG	10	NNNNNNNNNNNNNNN	0	NNNNNNNNNNNNNNN	0	NNNNNNNNNNNNNNN	0	NNNNNNNNNNNNNNN	0	NNNNNNNNNNNNNNN	0	2.08763928584e-18	1	unique_annotation	1.0	5	4	3
GAGGGACTCCTTTTTTATTTATCTAAA	4	*	0	4	*	0	4	*	0	4	*	0	4	*	0	4	*	0	4	*	0	4	*	0	4	*	0	4	*	0	4	*	0	4	*	0	4	*	0	0	ICEberg|411|ICEAurCol10a-1|GenBank|CP002512|140074..194217_Aerococcus_urinae_ACS-120-V-Col10a,_complete_genome.	18629	4	*	0	4	*	0	4	*	0	4	*	0	4	*	0	4	*	0	4	*	0	4	*	0	4	*	0	4	*	0	4	*	0	4	*	0	4	*	0	4	*	0	4	*	0	4	*	0	4	*	0	4	*	0	4	*	0	4	*	0	4	*	0	4	*	0	4.25702e-20	0.521553	1.0	1.75549e-21	6.63772e-10	116	9	10	3.05885	0.0	2.83621	3.1033	2.50862	2.80135	AGAGTTAGAGAGCCT	23	GGAGCTAGAAGAACT	19	AGAGCTAGAAAACCT	16	AGAACTAGAAGACCT	13	AGAGCTAGAGAGCCT	11	GGAGTTAGAGAGCCT	10	AGAATTAGAGAGCCT	9	AGAACTAGAAAACCT	9	AGAACTAGAAGACTT	6	NNNNNNNNNNNNNNN	0	3.7617007347500004e-18	1	unique_annotation	1.0	6	6	9
GAGGTATGATAATAGGATTGTCAATTA	4	*	0	4	*	0	4	*	0	4	*	0	4	*	0	4	*	0	4	*	0	4	*	0	4	*	0	4	*	0	4	*	0	4	*	0	4	*	0	4	*	0	4	*	0	4	*	0	4	*	0	4	*	0	4	*	0	4	*	0	4	*	0	4	*	0	4	*	0	4	*	0	4	*	0	4	*	0	4	*	0	4	*	0	4	*	0	4	*	0	4	*	0	4	*	0	4	*	0	4	*	0	4	*	0	4	*	0	1.1039100000000001e-77	0.507993	1.0	2.12762e-79	5.28108e-90	472	4	8	1.93587	0.275424	1.16525	1.21359	1.16525	1.21359	TTTCAAGGGAGATAT	163	TTTCAAGGGGGACAT	130	TTTCAAAGGAGACAT	111	TTTCAAGGGAGACAT	68	NNNNNNNNNNNNNNN	0	NNNNNNNNNNNNNNN	0	NNNNNNNNNNNNNNN	0	NNNNNNNNNNNNNNN	0	NNNNNNNNNNNNNNN	0	NNNNNNNNNNNNNNN	0	2.12275517335e-75	0	unannotated	1.0	2	4	4
GAGGTCAGGATGGCTCCAGCTGAGGAA	4	*	0	4	*	0	4	*	0	4	*	0	4	*	0	4	*	0	4	*	0	4	*	0	4	*	0	4	*	0	4	*	0	4	*	0	4	*	0	4	*	0	4	*	0	4	*	0	4	*	0	4	*	0	4	*	0	4	*	0	4	*	0	4	*	0	4	*	0	4	*	0	4	*	0	4	*	0	4	*	0	4	*	0	4	*	0	4	*	0	4	*	0	4	*	0	4	*	0	4	*	0	4	*	0	4	*	0	3.23463e-28	0.479717	1.0	4.1986500000000004e-30	3.87214e-34	171	4	4	1.87303	0.695906	1.24561	1.47423	1.24561	1.47423	ATGGGGGTAGACACC	68	ATGGGGGTAGATACC	51	TTAGGGATAGATACC	29	ATGGGGATAGATACC	23	NNNNNNNNNNNNNNN	0	NNNNNNNNNNNNNNN	0	NNNNNNNNNNNNNNN	0	NNNNNNNNNNNNNNN	0	NNNNNNNNNNNNNNN	0	NNNNNNNNNNNNNNN	0	3.4695647410800004e-26	0	unannotated	1.0	4	4	3
GAGGTCTTTATATCTGCTACTTCTTTA	4	*	0	4	*	0	4	*	0	4	*	0	4	*	0	4	*	0	4	*	0	4	*	0	4	*	0	4	*	0	4	*	0	4	*	0	4	*	0	16	ICEberg|411|ICEAurCol10a-1|GenBank|CP002512|140074..194217_Aerococcus_urinae_ACS-120-V-Col10a,_complete_genome.	24767	4	*	0	4	*	0	4	*	0	4	*	0	4	*	0	4	*	0	4	*	0	4	*	0	4	*	0	4	*	0	4	*	0	4	*	0	4	*	0	4	*	0	4	*	0	4	*	0	4	*	0	4	*	0	4	*	0	4	*	0	4	*	0	4	*	0	1.46141e-22	0.488136	1.0	5.60726e-24	6.8107e-27	133	4	7	1.90782	0.0	1.67669	2.12509	1.67669	2.12509	AACATAGACATCAAT	45	AACATGCTCATCAGT	45	AACATAGACATCAGT	22	AACATAGACATCAAC	21	NNNNNNNNNNNNNNN	0	NNNNNNNNNNNNNNN	0	NNNNNNNNNNNNNNN	0	NNNNNNNNNNNNNNN	0	NNNNNNNNNNNNNNN	0	NNNNNNNNNNNNNNN	0	1.37517491601e-20	1	unique_annotation	1.0	5	3	3
GAGGTGGCAATCAAAACGACTGACCAC	4	*	0	4	*	0	4	*	0	4	*	0	4	*	0	4	*	0	4	*	0	4	*	0	4	*	0	4	*	0	4	*	0	4	*	0	4	*	0	4	*	0	4	*	0	4	*	0	4	*	0	4	*	0	4	*	0	4	*	0	4	*	0	4	*	0	4	*	0	4	*	0	4	*	0	4	*	0	4	*	0	4	*	0	4	*	0	4	*	0	4	*	0	4	*	0	4	*	0	4	*	0	4	*	0	4	*	0	1.17849e-102	0.481566	1.0	2.0524500000000002e-104	9.210899999999999e-79	623	6	10	1.88225	0.491172	1.92135	2.06677	1.9053	2.03339	GAAAAAACCAGCTCT	246	CAAAAGACAAGCTCC	172	CAAAAGACAAGCTCT	144	GAAAAAACCAGCTCA	59	CAAAGACAAGCTCCA	1	GAAAAACCAGCTCTA	1	NNNNNNNNNNNNNNN	0	NNNNNNNNNNNNNNN	0	NNNNNNNNNNNNNNN	0	NNNNNNNNNNNNNNN	0	2.6612362161e-100	0	unannotated	1.0	7	6	4
GAGGTTAGTCCTCTGTCAATTTCAATC	4	*	0	4	*	0	4	*	0	4	*	0	4	*	0	4	*	0	4	*	0	4	*	0	4	*	0	4	*	0	4	*	0	4	*	0	4	*	0	16	ICEberg|772|ICE-emm12|GenBank|AFRY01000001|883657..818690_Streptococcus_pyogenes_HKU_QMH11M0907901_chromosome,_whole_genome_shotgun_sequence.	5691	4	*	0	4	*	0	4	*	0	4	*	0	4	*	0	4	*	0	4	*	0	4	*	0	4	*	0	4	*	0	4	*	0	4	*	0	4	*	0	4	*	0	4	*	0	4	*	0	4	*	0	4	*	0	4	*	0	4	*	0	4	*	0	4	*	0	0.0	0.525306	1.0	0.0	6.28665e-73	2254	8	54	1.95109	0.0	0.869565	1.15411	0.863798	1.14135	TTATTTACCCCAAGT	949	TTATTTACCCCAAGA	669	TTATTTACGCCAAGA	295	TTATTTATGCCAAGT	285	TTATTTATCCCAAGA	52	TTATTACGCCAAGAG	2	TTATTACCCCAAGTG	1	TTATTATGCCAAGTG	1	NNNNNNNNNNNNNNN	0	NNNNNNNNNNNNNNN	0	0.0	1	unique_annotation	1.0	9	6	5
GAGTAAATGCCTATAAGCTAATTGAAA	4	*	0	4	*	0	4	*	0	4	*	0	4	*	0	4	*	0	4	*	0	4	*	0	4	*	0	4	*	0	4	*	0	4	*	0	4	*	0	0	ICEberg|181|10750-RD.2|GenBank|CP000262|1621728..1670248_Streptococcus_pyogenes_MGAS10750,_complete_genome.	22651	4	*	0	4	*	0	4	*	0	4	*	0	4	*	0	4	*	0	4	*	0	4	*	0	4	*	0	4	*	0	4	*	0	4	*	0	4	*	0	4	*	0	4	*	0	4	*	0	4	*	0	4	*	0	4	*	0	4	*	0	4	*	0	4	*	0	1.66508e-14	0.485584	1.0	7.57642e-16	3.88617e-15	84	5	5	2.29843	0.0	1.5	1.44521	1.5	1.44521	ATGCTCTAAATCTAA	21	ATGCTCTTAATTTAA	20	ATGCCCTTAATCTAA	15	ATGCTCTTAATCTAA	14	ATGCTCTTAACTTAA	14	NNNNNNNNNNNNNNN	0	NNNNNNNNNNNNNNN	0	NNNNNNNNNNNNNNN	0	NNNNNNNNNNNNNNN	0	NNNNNNNNNNNNNNN	0	1.2609911235800002e-12	1	unique_annotation	1.0	6	2	4
GAGTATCTAAGTGGCAATATTAGAGAA	4	*	0	4	*	0	4	*	0	4	*	0	4	*	0	4	*	0	4	*	0	4	*	0	4	*	0	4	*	0	4	*	0	4	*	0	4	*	0	0	ICEberg|412|Tn1806|GenBank|CP002121|818751..870207_Streptococcus_pneumoniae_AP200,_complete_genome.	26182	4	*	0	4	*	0	4	*	0	4	*	0	4	*	0	4	*	0	4	*	0	4	*	0	4	*	0	4	*	0	4	*	0	4	*	0	4	*	0	4	*	0	4	*	0	4	*	0	4	*	0	4	*	0	4	*	0	4	*	0	4	*	0	4	*	0	3.2942e-18	0.512316	1.0	8.765789999999999e-20	2.44993e-20	109	4	5	1.95621	0.0	1.29358	1.31295	1.29358	1.31295	AAAATTGGTTACCTC	39	AAGATTGGCTATCTC	25	AAGATTGGTTACCTC	24	AAGATTGGCTACCTC	21	NNNNNNNNNNNNNNN	0	NNNNNNNNNNNNNNN	0	NNNNNNNNNNNNNNN	0	NNNNNNNNNNNNNNN	0	NNNNNNNNNNNNNNN	0	NNNNNNNNNNNNNNN	0	2.7667042779e-16	1	unique_annotation	1.0	5	4	1
GAGTATTCTGAAATACTACGAAATTTG	4	*	0	4	*	0	4	*	0	4	*	0	4	*	0	4	*	0	4	*	0	4	*	0	4	*	0	4	*	0	4	*	0	4	*	0	4	*	0	4	*	0	4	*	0	4	*	0	4	*	0	4	*	0	4	*	0	4	*	0	4	*	0	4	*	0	4	*	0	4	*	0	4	*	0	4	*	0	4	*	0	4	*	0	4	*	0	4	*	0	4	*	0	4	*	0	4	*	0	4	*	0	4	*	0	4	*	0	6.41028e-123	0.474639	1.0	4.68257e-127	2.15454e-97	762	4	8	1.9216	0.0	1.22047	1.12636	1.22047	1.12636	GGAAACAAAGCACCC	238	GGAAGTAAAGCACCC	224	GGAAATAAAGCACCC	209	GGAAGTAAAGCACCT	91	NNNNNNNNNNNNNNN	0	NNNNNNNNNNNNNNN	0	NNNNNNNNNNNNNNN	0	NNNNNNNNNNNNNNN	0	NNNNNNNNNNNNNNN	0	NNNNNNNNNNNNNNN	0	1.6497127061e-120	0	unannotated	1.0	5	3	2
GAGTCAACCTATGATGTGGAGGACAAT	4	*	0	4	*	0	4	*	0	4	*	0	4	*	0	4	*	0	4	*	0	4	*	0	4	*	0	4	*	0	4	*	0	4	*	0	4	*	0	0	ICEberg|399|CTn2|GenBank|AM180355|480597..520127_Clostridium_difficile_630_complete_genome.	24091	4	*	0	4	*	0	4	*	0	4	*	0	4	*	0	4	*	0	4	*	0	4	*	0	4	*	0	4	*	0	4	*	0	4	*	0	4	*	0	4	*	0	4	*	0	4	*	0	4	*	0	4	*	0	4	*	0	4	*	0	4	*	0	4	*	0	3.0213e-154	0.521368	1.0	1.5237500000000002e-166	2.0642e-56	998	5	27	1.81957	0.0	1.30962	1.40139	1.30962	1.40139	CTTCATTGCAAAGAA	335	CTTCATAGCAAAGAA	327	TTTCATAACAAAGAA	288	CTTCATAGTAAAGAA	38	CTTCATCATAAAGTA	10	NNNNNNNNNNNNNNN	0	NNNNNNNNNNNNNNN	0	NNNNNNNNNNNNNNN	0	NNNNNNNNNNNNNNN	0	NNNNNNNNNNNNNNN	0	9.79280727157e-152	1	unique_annotation	1.0	5	5	4
GAGTCAGAAGATGAATCTGACAATGAA	4	*	0	4	*	0	4	*	0	4	*	0	4	*	0	4	*	0	4	*	0	4	*	0	4	*	0	4	*	0	4	*	0	4	*	0	4	*	0	16	ICEberg|410|ICEFma29328-1|GenBank|AP008971|1002528..1069524_Finegoldia_magna_ATCC_29328_DNA,_complete_genome.	34719	4	*	0	4	*	0	4	*	0	4	*	0	4	*	0	4	*	0	4	*	0	4	*	0	4	*	0	4	*	0	4	*	0	4	*	0	4	*	0	4	*	0	4	*	0	4	*	0	4	*	0	4	*	0	4	*	0	4	*	0	4	*	0	4	*	0	5.9495800000000016e-18	0.518233	1.0	2.59416e-19	3.6734100000000003e-19	105	5	8	2.03719	0.0	0.561905	0.865751	0.561905	0.865751	GAAAGTCATGAAGAA	46	GAAAGTTATGAAGAA	21	GAAAGTAATGAAGAA	21	GAAAGTCATGAAGAG	9	GAAAGTCAAGAAGAA	8	NNNNNNNNNNNNNNN	0	NNNNNNNNNNNNNNN	0	NNNNNNNNNNNNNNN	0	NNNNNNNNNNNNNNN	0	NNNNNNNNNNNNNNN	0	4.96080717616e-16	1	unique_annotation	1.0	4	5	3
GAGTCAGTTGTTTTCATCAGAGAACAT	4	*	0	4	*	0	4	*	0	4	*	0	4	*	0	4	*	0	4	*	0	4	*	0	4	*	0	4	*	0	4	*	0	4	*	0	4	*	0	16	ICEberg|772|ICE-emm12|GenBank|AFRY01000001|883657..818690_Streptococcus_pyogenes_HKU_QMH11M0907901_chromosome,_whole_genome_shotgun_sequence.	24979	4	*	0	4	*	0	4	*	0	4	*	0	4	*	0	4	*	0	4	*	0	4	*	0	4	*	0	4	*	0	4	*	0	4	*	0	4	*	0	4	*	0	4	*	0	4	*	0	4	*	0	4	*	0	4	*	0	4	*	0	4	*	0	4	*	0	7.170070000000001e-24	0.509267	1.0	2.72802e-25	2.3163999999999998e-28	142	4	4	1.96082	0.0	0.929577	1.24843	0.929577	1.24843	GGCATTAAATCCGTT	47	GGCATTAACTCCATT	37	GGCATTAAATCAGTT	34	GGCATTAACTCCGTT	24	NNNNNNNNNNNNNNN	0	NNNNNNNNNNNNNNN	0	NNNNNNNNNNNNNNN	0	NNNNNNNNNNNNNNN	0	NNNNNNNNNNNNNNN	0	NNNNNNNNNNNNNNN	0	6.967221938440003e-22	1	unique_annotation	1.0	4	4	2
GAGTCCAAGAGAGTATGAACAAGCCTA	4	*	0	4	*	0	4	*	0	4	*	0	4	*	0	4	*	0	4	*	0	4	*	0	4	*	0	4	*	0	4	*	0	4	*	0	4	*	0	16	ICEberg|410|ICEFma29328-1|GenBank|AP008971|1002528..1069524_Finegoldia_magna_ATCC_29328_DNA,_complete_genome.	27225	4	*	0	4	*	0	4	*	0	4	*	0	4	*	0	4	*	0	4	*	0	4	*	0	4	*	0	4	*	0	4	*	0	4	*	0	4	*	0	4	*	0	4	*	0	4	*	0	4	*	0	4	*	0	4	*	0	4	*	0	4	*	0	4	*	0	1.79599e-14	0.517717	0.970588	7.88176e-16	8.39872e-08	89	5	7	1.87751	0.0	0.707865	1.01839	0.707865	1.01839	TCTTGCTGATTATCT	42	TCTTGCTGACTATCT	19	TCTTGCTGACTATTT	16	TCTGGCTGATTATCT	11	TCTTGCTGATTATAT	1	NNNNNNNNNNNNNNN	0	NNNNNNNNNNNNNNN	0	NNNNNNNNNNNNNNN	0	NNNNNNNNNNNNNNN	0	NNNNNNNNNNNNNNN	0	1.3590332230200002e-12	1	unique_annotation	1.0	4	3	5
GAGTCCACCATTGGGATATATGAAAGA	4	*	0	4	*	0	4	*	0	4	*	0	4	*	0	4	*	0	4	*	0	4	*	0	4	*	0	4	*	0	4	*	0	4	*	0	4	*	0	0	ICEberg|412|Tn1806|GenBank|CP002121|818751..870207_Streptococcus_pneumoniae_AP200,_complete_genome.	51380	4	*	0	4	*	0	4	*	0	4	*	0	4	*	0	4	*	0	4	*	0	4	*	0	4	*	0	4	*	0	4	*	0	4	*	0	4	*	0	4	*	0	4	*	0	4	*	0	4	*	0	4	*	0	4	*	0	4	*	0	4	*	0	4	*	0	1.07881e-14	0.474361	0.939394	1.86329e-16	8.88274e-12	95	7	8	1.99769	0.0	0.863158	1.13326	0.863158	1.13326	TCCTAACGATAGACA	48	TCCTAATGACAGACA	21	TCCTAATGATAGACA	12	TCCTAATGATAAACA	6	TCCTAGTGATAGACA	6	TCCTAATGATATACA	1	TCCTAATTATAGACA	1	NNNNNNNNNNNNNNN	0	NNNNNNNNNNNNNNN	0	NNNNNNNNNNNNNNN	0	8.21336133395e-13	1	unique_annotation	1.0	6	6	4
GAGTCCATGTTTTTTCTTCCAAATTTA	4	*	0	4	*	0	4	*	0	4	*	0	4	*	0	4	*	0	4	*	0	4	*	0	4	*	0	4	*	0	4	*	0	4	*	0	4	*	0	0	ICEberg|410|ICEFma29328-1|GenBank|AP008971|1002528..1069524_Finegoldia_magna_ATCC_29328_DNA,_complete_genome.	22354	4	*	0	4	*	0	4	*	0	4	*	0	4	*	0	4	*	0	4	*	0	4	*	0	4	*	0	4	*	0	4	*	0	4	*	0	4	*	0	4	*	0	4	*	0	4	*	0	4	*	0	4	*	0	4	*	0	4	*	0	4	*	0	4	*	0	7.17849e-80	0.501872	1.0	1.26613e-81	1.7751e-22	481	5	18	1.88723	0.0	0.592516	0.911608	0.592516	0.911608	CCTCATATTGAATAG	228	CCTCATATTGAATCG	125	CCTCATATTGGATAG	76	CCTCATACTGAATCG	32	CTTCATATTGAATAG	20	NNNNNNNNNNNNNNN	0	NNNNNNNNNNNNNNN	0	NNNNNNNNNNNNNNN	0	NNNNNNNNNNNNNNN	0	NNNNNNNNNNNNNNN	0	1.40127607592e-77	1	unique_annotation	1.0	6	1	5
GAGTGAGCAATCACTCTCTTTTAAATT	4	*	0	4	*	0	4	*	0	4	*	0	4	*	0	4	*	0	4	*	0	4	*	0	4	*	0	4	*	0	4	*	0	4	*	0	4	*	0	4	*	0	4	*	0	4	*	0	4	*	0	4	*	0	4	*	0	4	*	0	4	*	0	4	*	0	4	*	0	4	*	0	4	*	0	4	*	0	4	*	0	4	*	0	4	*	0	4	*	0	4	*	0	4	*	0	4	*	0	4	*	0	4	*	0	4	*	0	1.11214e-60	0.474432	1.0	2.36473e-62	8.938919999999998e-39	368	6	9	2.44883	0.0	2.05163	1.90462	2.05163	1.90462	ACATAACAATAACCT	96	ACATAACTATAACCC	93	ACATAACTATAATCC	59	ACATAACTATGCTCC	56	ACATAACAATAACCC	40	ACATAACTATATCCC	24	NNNNNNNNNNNNNNN	0	NNNNNNNNNNNNNNN	0	NNNNNNNNNNNNNNN	0	NNNNNNNNNNNNNNN	0	1.86878246945e-58	0	unannotated	1.0	6	5	4
GAGTGATATATTCTCAAAAAGAACAAT	4	*	0	4	*	0	4	*	0	4	*	0	4	*	0	4	*	0	4	*	0	4	*	0	4	*	0	4	*	0	4	*	0	4	*	0	4	*	0	0	ICEberg|412|Tn1806|GenBank|CP002121|818751..870207_Streptococcus_pneumoniae_AP200,_complete_genome.	25905	4	*	0	4	*	0	4	*	0	4	*	0	4	*	0	4	*	0	4	*	0	4	*	0	4	*	0	4	*	0	4	*	0	4	*	0	4	*	0	4	*	0	4	*	0	4	*	0	4	*	0	4	*	0	4	*	0	4	*	0	4	*	0	4	*	0	9.22603e-41	0.468142	0.990385	1.6307799999999998e-42	3.2972300000000004e-18	249	5	14	1.85781	0.0	0.742972	0.910675	0.738956	0.906367	AACAAAGGCAAAAGT	102	AACAAAGGCAAAGGT	80	CACAAAGGCAAAGGT	35	CACAAAGGCAAAAGT	31	CACAAAGGCAAAGTA	1	NNNNNNNNNNNNNNN	0	NNNNNNNNNNNNNNN	0	NNNNNNNNNNNNNNN	0	NNNNNNNNNNNNNNN	0	NNNNNNNNNNNNNNN	0	1.23479598233e-38	1	unique_annotation	1.0	3	5	5
GAGTGATGAAAGAAAGGATAAAAGGTG	4	*	0	4	*	0	4	*	0	4	*	0	4	*	0	4	*	0	4	*	0	4	*	0	4	*	0	4	*	0	4	*	0	4	*	0	4	*	0	0	ICEberg|102|Tn5386|GenBank|DQ321786|67..29238_Enterococcus_faecium_strain_D344R_transposon_Tn5386,_complete_sequence.	16014	4	*	0	4	*	0	4	*	0	4	*	0	4	*	0	4	*	0	4	*	0	4	*	0	4	*	0	4	*	0	4	*	0	4	*	0	4	*	0	4	*	0	4	*	0	4	*	0	4	*	0	4	*	0	4	*	0	4	*	0	4	*	0	4	*	0	6.839619999999999e-66	0.553004	1.0	7.54854e-68	8.380930000000001e-44	401	4	6	1.79681	1.0	0.623441	0.903591	0.623441	0.903591	CGTTCACAAAAAAGA	151	TGTTCACAAAAAAGA	149	CGTTCACAAAAAGGA	66	CGTTCACTAAAAAGA	35	NNNNNNNNNNNNNNN	0	NNNNNNNNNNNNNNN	0	NNNNNNNNNNNNNNN	0	NNNNNNNNNNNNNNN	0	NNNNNNNNNNNNNNN	0	NNNNNNNNNNNNNNN	0	1.20282842035e-63	1	unique_annotation	1.0	3	3	4
GAGTGCATTTGCATTAGATTTGGCTTT	4	*	0	4	*	0	4	*	0	4	*	0	4	*	0	4	*	0	4	*	0	4	*	0	4	*	0	4	*	0	4	*	0	4	*	0	4	*	0	16	ICEberg|409|ICESp1108|GenBank|FR691054|1694..47149_Streptococcus_pyogenes_integrative_conjugative_element_ICESp1108,_strain_C1.	3431	4	*	0	4	*	0	4	*	0	4	*	0	4	*	0	4	*	0	4	*	0	4	*	0	4	*	0	4	*	0	4	*	0	4	*	0	4	*	0	4	*	0	4	*	0	4	*	0	4	*	0	4	*	0	4	*	0	4	*	0	4	*	0	4	*	0	3.2533400000000004e-120	0.551328	1.0	5.51601e-122	1.02233e-35	723	5	20	1.85825	0.0733057	0.874136	1.23369	0.874136	1.23369	ACATAAAATCTCGTC	362	ACATAAAATCTTGTC	196	ACATAAAACCTCGTT	56	ACATAAAATCTTGTT	56	ACAAAAAACCTTGTT	53	NNNNNNNNNNNNNNN	0	NNNNNNNNNNNNNNN	0	NNNNNNNNNNNNNNN	0	NNNNNNNNNNNNNNN	0	NNNNNNNNNNNNNNN	0	8.22924029974e-118	1	unique_annotation	1.0	6	5	2
GAGTGTCTATTGTCCATTTCTTCCATT	4	*	0	4	*	0	4	*	0	4	*	0	4	*	0	4	*	0	4	*	0	4	*	0	4	*	0	4	*	0	4	*	0	4	*	0	4	*	0	16	ICEberg|409|ICESp1108|GenBank|FR691054|1694..47149_Streptococcus_pyogenes_integrative_conjugative_element_ICESp1108,_strain_C1.	17836	4	*	0	4	*	0	4	*	0	4	*	0	4	*	0	4	*	0	4	*	0	4	*	0	4	*	0	4	*	0	4	*	0	4	*	0	4	*	0	4	*	0	4	*	0	4	*	0	4	*	0	4	*	0	4	*	0	4	*	0	4	*	0	4	*	0	1.47182e-19	0.464502	0.977778	5.43714e-21	3.21183e-17	120	7	10	2.40298	0.0	2.35833	3.0591	1.70833	2.33249	TTTCGTCTATCTTAT	41	TTTCGTCGTGCCTTT	30	TTTCGTCGTGTCTTT	16	TTGCGTCTATCTTAT	12	TTTCGTCAATCTTAT	11	TTTCATCTATCTTAT	9	TTTCGTCGGGCCTTT	1	NNNNNNNNNNNNNNN	0	NNNNNNNNNNNNNNN	0	NNNNNNNNNNNNNNN	0	1.28214144559e-17	1	unique_annotation	1.0	8	4	5
GAGTGTGGAAAAATGCTTTATGAAAAT	4	*	0	4	*	0	4	*	0	4	*	0	4	*	0	4	*	0	4	*	0	4	*	0	4	*	0	4	*	0	4	*	0	4	*	0	4	*	0	0	ICEberg|412|Tn1806|GenBank|CP002121|818751..870207_Streptococcus_pneumoniae_AP200,_complete_genome.	3892	4	*	0	4	*	0	4	*	0	4	*	0	4	*	0	4	*	0	4	*	0	4	*	0	4	*	0	4	*	0	4	*	0	4	*	0	4	*	0	4	*	0	4	*	0	4	*	0	4	*	0	4	*	0	4	*	0	4	*	0	4	*	0	4	*	0	2.47618e-21	0.402338	0.920635	9.3659e-23	9.58323e-12	146	8	9	2.00342	0.0	0.506849	0.87983	0.506849	0.87983	GGATATGACATAAAG	76	GGATACGACATAAAG	26	GGATATAACATAAAG	22	GGATATGATATAAAG	11	GGTTATGACATAAAG	8	TGATACGACATAAAG	1	GGTTAGCACATAAAG	1	GTATATGATATAAAG	1	NNNNNNNNNNNNNNN	0	NNNNNNNNNNNNNNN	0	2.26009683153e-19	1	unique_annotation	1.0	7	7	5
GAGTTAGTAGATGCTGCTAAGTCAAAA	4	*	0	4	*	0	4	*	0	4	*	0	4	*	0	4	*	0	4	*	0	4	*	0	4	*	0	4	*	0	4	*	0	4	*	0	4	*	0	16	ICEberg|162|pNEM316-1(islandVIII)|GenBank|NC_004368|1013025..1060094_Streptococcus_agalactiae_NEM316,_complete_genome.	33728	4	*	0	4	*	0	4	*	0	4	*	0	4	*	0	4	*	0	4	*	0	4	*	0	4	*	0	4	*	0	4	*	0	4	*	0	4	*	0	4	*	0	4	*	0	4	*	0	4	*	0	4	*	0	4	*	0	4	*	0	4	*	0	4	*	0	1.8300499999999999e-146	0.405894	1.0	4.49954e-150	4.11748e-46	900	5	17	2.05168	0.0	1.36	1.65194	1.36	1.65194	CCAACGCTTTCTGAA	366	CCTACACTTTCTGAA	200	CCAACACTTTCTGAA	159	TCGTCACTTTCTGAA	140	CCTACACTTTCCGAA	35	NNNNNNNNNNNNNNN	0	NNNNNNNNNNNNNNN	0	NNNNNNNNNNNNNNN	0	NNNNNNNNNNNNNNN	0	NNNNNNNNNNNNNNN	0	5.569009927149999e-144	1	unique_annotation	1.0	6	5	2
GAGTTAGTGAGAGATTATCTAAGTTCA	4	*	0	4	*	0	4	*	0	4	*	0	4	*	0	4	*	0	4	*	0	4	*	0	4	*	0	4	*	0	4	*	0	4	*	0	4	*	0	0	ICEberg|412|Tn1806|GenBank|CP002121|818751..870207_Streptococcus_pneumoniae_AP200,_complete_genome.	13647	4	*	0	4	*	0	4	*	0	4	*	0	4	*	0	4	*	0	4	*	0	4	*	0	4	*	0	4	*	0	4	*	0	4	*	0	4	*	0	4	*	0	4	*	0	4	*	0	4	*	0	4	*	0	4	*	0	4	*	0	4	*	0	4	*	0	1.99585e-11	0.488846	1.0	1.08693e-12	8.81776e-07	65	4	7	1.79824	0.0	0.692308	0.917308	0.692308	0.917308	GGATCTGACAATACT	32	GGGTCTGATAATACT	12	GGGTCTGACAATACT	12	GGATCTGATAATACT	9	NNNNNNNNNNNNNNN	0	NNNNNNNNNNNNNNN	0	NNNNNNNNNNNNNNN	0	NNNNNNNNNNNNNNN	0	NNNNNNNNNNNNNNN	0	NNNNNNNNNNNNNNN	0	1.38755156114e-09	1	unique_annotation	1.0	5	4	1
GAGTTCTCTTTCCGTTTGTCTGAGCTT	4	*	0	4	*	0	4	*	0	4	*	0	4	*	0	4	*	0	4	*	0	4	*	0	4	*	0	4	*	0	4	*	0	4	*	0	4	*	0	0	ICEberg|794|ICESanJ4206|GenBank|CP012719|1180821..1290038_Streptococcus_anginosus_strain_J4206,_complete_genome.	80740	4	*	0	4	*	0	4	*	0	4	*	0	4	*	0	4	*	0	4	*	0	4	*	0	4	*	0	4	*	0	4	*	0	4	*	0	4	*	0	4	*	0	4	*	0	4	*	0	4	*	0	4	*	0	4	*	0	4	*	0	4	*	0	4	*	0	1.2873899999999999e-27	0.542984	1.0	4.48201e-29	1.34102e-19	165	4	7	1.90204	0.0	2.09697	2.268	2.09697	2.268	TGATAAGTAACTGTC	59	TGCAAGGTAGCTATC	52	TGATAAGTAGCTATC	32	TGATAAGTAGCTGTC	22	NNNNNNNNNNNNNNN	0	NNNNNNNNNNNNNNN	0	NNNNNNNNNNNNNNN	0	NNNNNNNNNNNNNNN	0	NNNNNNNNNNNNNNN	0	NNNNNNNNNNNNNNN	0	1.36288620146e-25	1	unique_annotation	1.0	3	4	4
GAGTTCTTTCAGAACTTATCCACAGGA	4	*	0	4	*	0	4	*	0	4	*	0	4	*	0	4	*	0	4	*	0	4	*	0	4	*	0	4	*	0	4	*	0	4	*	0	4	*	0	4	*	0	4	*	0	4	*	0	4	*	0	4	*	0	4	*	0	4	*	0	4	*	0	4	*	0	4	*	0	4	*	0	4	*	0	4	*	0	4	*	0	4	*	0	4	*	0	4	*	0	4	*	0	4	*	0	4	*	0	4	*	0	4	*	0	4	*	0	5.64395e-75	0.465226	1.0	2.06513e-77	7.899020000000001e-70	457	6	11	2.14004	0.997812	2.37856	3.66551	0.932166	1.47291	GAAAAAATCATGATT	164	GGAAAAATCATGATT	122	GAAAAAACATGATTG	88	GAAAAAAATCATGAT	43	GAAAAAAACATGATT	39	GGAAAATCATGATTG	1	NNNNNNNNNNNNNNN	0	NNNNNNNNNNNNNNN	0	NNNNNNNNNNNNNNN	0	NNNNNNNNNNNNNNN	0	1.06359351643e-72	0	unannotated	1.0	7	4	6
GAGTTGAAAGAGTTAGTAGATGCTGCT	4	*	0	4	*	0	4	*	0	4	*	0	4	*	0	4	*	0	4	*	0	4	*	0	4	*	0	4	*	0	4	*	0	4	*	0	4	*	0	0	ICEberg|161|pNEM316-1(islandVII)|GenBank|NC_004368|711824..758891_Streptococcus_agalactiae_NEM316,_complete_genome.	13307	4	*	0	4	*	0	4	*	0	4	*	0	4	*	0	4	*	0	4	*	0	4	*	0	4	*	0	4	*	0	4	*	0	4	*	0	4	*	0	4	*	0	4	*	0	4	*	0	4	*	0	4	*	0	4	*	0	4	*	0	4	*	0	4	*	0	2.38046e-136	0.412063	1.0	4.49359e-140	6.56009e-36	839	4	17	1.9025	0.0	1.33731	1.58819	1.33731	1.58819	AAGTCAAAACCAACG	336	AAGTCAAAACCTACA	217	AAGTCAAAACCAACA	152	AAGTCAAAATCGTCA	134	NNNNNNNNNNNNNNN	0	NNNNNNNNNNNNNNN	0	NNNNNNNNNNNNNNN	0	NNNNNNNNNNNNNNN	0	NNNNNNNNNNNNNNN	0	NNNNNNNNNNNNNNN	0	6.7083280052e-134	1	unique_annotation	1.0	5	4	2
GAGTTGTCATACTCAACATTAAAACCT	4	*	0	4	*	0	4	*	0	4	*	0	4	*	0	4	*	0	4	*	0	4	*	0	4	*	0	4	*	0	4	*	0	4	*	0	4	*	0	16	ICEberg|409|ICESp1108|GenBank|FR691054|1694..47149_Streptococcus_pyogenes_integrative_conjugative_element_ICESp1108,_strain_C1.	14885	4	*	0	4	*	0	4	*	0	4	*	0	4	*	0	4	*	0	4	*	0	4	*	0	4	*	0	4	*	0	4	*	0	4	*	0	4	*	0	4	*	0	4	*	0	4	*	0	4	*	0	4	*	0	4	*	0	4	*	0	4	*	0	4	*	0	7.270110000000001e-18	0.464436	1.0	3.19752e-19	7.7813e-10	104	5	11	2.01206	0.0	0.567308	0.903099	0.567308	0.903099	AGAGTATAAGCAATA	45	AGAGTATAGGCAATA	25	AGAGTATAAGCGATA	19	AGAGTATATGCAATA	8	AAAGTATAAGCAATA	7	NNNNNNNNNNNNNNN	0	NNNNNNNNNNNNNNN	0	NNNNNNNNNNNNNNN	0	NNNNNNNNNNNNNNN	0	NNNNNNNNNNNNNNN	0	6.04936422263e-16	1	unique_annotation	1.0	6	4	2
GAGTTTAAAAGTGGCTTGGAAGATTTA	4	*	0	4	*	0	4	*	0	4	*	0	4	*	0	4	*	0	4	*	0	4	*	0	4	*	0	4	*	0	4	*	0	4	*	0	4	*	0	0	ICEberg|411|ICEAurCol10a-1|GenBank|CP002512|140074..194217_Aerococcus_urinae_ACS-120-V-Col10a,_complete_genome.	10833	4	*	0	4	*	0	4	*	0	4	*	0	4	*	0	4	*	0	4	*	0	4	*	0	4	*	0	4	*	0	4	*	0	4	*	0	4	*	0	4	*	0	4	*	0	4	*	0	4	*	0	4	*	0	4	*	0	4	*	0	4	*	0	4	*	0	1.01047e-12	0.510584	0.971429	3.58666e-14	2.40233e-12	77	6	7	2.21937	1.0	1.09091	1.59945	1.09091	1.59945	AAAAAGTCAGATGCC	31	AAAAAGTCAGACGCC	14	AAAAAATCAGATGCC	12	AAAAAGTCAGACACA	10	AAAAAGTCAGACATC	9	AAAAATTCAGATGCC	1	NNNNNNNNNNNNNNN	0	NNNNNNNNNNNNNNN	0	NNNNNNNNNNNNNNN	0	NNNNNNNNNNNNNNN	0	7.28020282114e-11	1	unique_annotation	1.0	7	6	3
GAGTTTGTCGATGCTATCAAAGAAAAG	4	*	0	4	*	0	4	*	0	4	*	0	4	*	0	4	*	0	4	*	0	4	*	0	4	*	0	4	*	0	4	*	0	4	*	0	4	*	0	4	*	0	4	*	0	4	*	0	4	*	0	4	*	0	4	*	0	4	*	0	4	*	0	4	*	0	4	*	0	4	*	0	4	*	0	4	*	0	4	*	0	4	*	0	4	*	0	4	*	0	4	*	0	4	*	0	4	*	0	4	*	0	4	*	0	4	*	0	6.18029e-109	0.436329	1.0	1.09637e-110	1.45545e-69	660	4	12	1.93897	0.0	1.43333	1.35869	1.43333	1.35869	TTAACAGAACAGATT	229	TTAACAGATCAAGTT	185	TTAACAGATCAGGTT	145	TTAACAGATCAGATT	101	NNNNNNNNNNNNNNN	0	NNNNNNNNNNNNNNN	0	NNNNNNNNNNNNNNN	0	NNNNNNNNNNNNNNN	0	NNNNNNNNNNNNNNN	0	NNNNNNNNNNNNNNN	0	1.45430004009e-106	0	unannotated	1.0	4	4	2
GAGTTTTCAGAATCTAATAGCTATGAA	4	*	0	4	*	0	4	*	0	4	*	0	4	*	0	4	*	0	4	*	0	4	*	0	4	*	0	4	*	0	4	*	0	4	*	0	4	*	0	0	ICEberg|411|ICEAurCol10a-1|GenBank|CP002512|140074..194217_Aerococcus_urinae_ACS-120-V-Col10a,_complete_genome.	28638	4	*	0	4	*	0	4	*	0	4	*	0	4	*	0	4	*	0	4	*	0	4	*	0	4	*	0	4	*	0	4	*	0	4	*	0	4	*	0	4	*	0	4	*	0	4	*	0	4	*	0	4	*	0	4	*	0	4	*	0	4	*	0	4	*	0	1.00896e-50	0.550959	1.0	2.6108399999999998e-52	2.71939e-20	300	5	14	1.8696	0.0	0.73	0.938305	0.73	0.938305	GACTTTGACAAATTA	150	GACTTTGACAAACTA	66	GATTTTGACAAACTA	52	GAATTTGACAAACTA	17	GAATTTGACAAATTA	15	NNNNNNNNNNNNNNN	0	NNNNNNNNNNNNNNN	0	NNNNNNNNNNNNNNN	0	NNNNNNNNNNNNNNN	0	NNNNNNNNNNNNNNN	0	1.5329589432900002e-48	1	unique_annotation	1.0	4	5	2
GATAAACGAGAATACTTTTATGATTTC	4	*	0	4	*	0	4	*	0	4	*	0	4	*	0	4	*	0	4	*	0	4	*	0	4	*	0	4	*	0	4	*	0	4	*	0	4	*	0	4	*	0	4	*	0	4	*	0	4	*	0	4	*	0	16	gene:proph:159513	331	4	*	0	4	*	0	4	*	0	4	*	0	4	*	0	4	*	0	4	*	0	4	*	0	4	*	0	4	*	0	4	*	0	4	*	0	4	*	0	4	*	0	4	*	0	4	*	0	4	*	0	2.89559e-198	0.531809	0.98524	1.9740800000000001e-203	3.07057e-33	1247	5	39	1.82844	0.368083	1.26784	1.41	1.26784	1.41	GTCTGTGTCTTTTTT	459	GTCTGCGTCTTTCTT	369	GTCTATGTCTTTCTT	335	ATCTGTGTCTTTCTT	83	GTCGATTTGTTTGAG	1	NNNNNNNNNNNNNNN	0	NNNNNNNNNNNNNNN	0	NNNNNNNNNNNNNNN	0	NNNNNNNNNNNNNNN	0	NNNNNNNNNNNNNNN	0	1.36784328201e-195	1	unique_annotation	1.0	5	5	5		gene:proph:159513 Length: 414 # Range: Scmbb::Annotations::FuzzyRange=HASH(0x7f90ae38ef08) # LocusTag: SPy_1474 # MgeName: prophinder:46655 # Cross-refs: genbank:GeneID:901524
GATAAAGAAGAGTGGATTATAACAGAG	4	*	0	4	*	0	4	*	0	4	*	0	4	*	0	4	*	0	4	*	0	4	*	0	4	*	0	4	*	0	4	*	0	4	*	0	4	*	0	4	*	0	4	*	0	4	*	0	4	*	0	4	*	0	4	*	0	4	*	0	4	*	0	4	*	0	4	*	0	4	*	0	4	*	0	4	*	0	4	*	0	4	*	0	4	*	0	4	*	0	4	*	0	4	*	0	4	*	0	4	*	0	4	*	0	4	*	0	6.06478e-12	0.521386	1.0	2.32806e-13	1.98718e-12	69	4	4	1.78908	0.0	1.30435	1.30904	1.30435	1.30904	AACACCCATGAAGGA	27	AACACCCACGAAGGT	25	AACACCCACGAAGGG	11	AACACCCACAAAGGG	6	NNNNNNNNNNNNNNN	0	NNNNNNNNNNNNNNN	0	NNNNNNNNNNNNNNN	0	NNNNNNNNNNNNNNN	0	NNNNNNNNNNNNNNN	0	NNNNNNNNNNNNNNN	0	4.27608945835e-10	0	unannotated	1.0	4	4	2
GATAAATGCCATAGTAACCACCTTATC	4	*	0	4	*	0	4	*	0	4	*	0	4	*	0	4	*	0	4	*	0	4	*	0	4	*	0	4	*	0	4	*	0	4	*	0	4	*	0	4	*	0	4	*	0	4	*	0	4	*	0	4	*	0	4	*	0	4	*	0	4	*	0	4	*	0	4	*	0	4	*	0	4	*	0	4	*	0	4	*	0	4	*	0	4	*	0	4	*	0	4	*	0	4	*	0	4	*	0	4	*	0	4	*	0	4	*	0	2.88836e-82	0.398231	1.0	2.59247e-84	1.24677e-59	499	5	18	1.82827	0.0	0.60521	0.877675	0.60521	0.877675	CTTTCACGAAGTTAA	197	CTTTCACGAACTTAA	140	TTTTCACGAAGTTAA	127	CTTTCACGAAATTAA	34	CTTTCACGAAGTTTA	1	NNNNNNNNNNNNNNN	0	NNNNNNNNNNNNNNN	0	NNNNNNNNNNNNNNN	0	NNNNNNNNNNNNNNN	0	NNNNNNNNNNNNNNN	0	5.7301039893099995e-80	0	unannotated	1.0	5	2	5
GATAAATTGCAAGAAAAAAAGAATACC	4	*	0	4	*	0	4	*	0	4	*	0	4	*	0	4	*	0	4	*	0	4	*	0	4	*	0	4	*	0	4	*	0	4	*	0	4	*	0	16	ICEberg|772|ICE-emm12|GenBank|AFRY01000001|883657..818690_Streptococcus_pyogenes_HKU_QMH11M0907901_chromosome,_whole_genome_shotgun_sequence.	24652	4	*	0	4	*	0	4	*	0	4	*	0	4	*	0	4	*	0	4	*	0	4	*	0	4	*	0	4	*	0	4	*	0	4	*	0	4	*	0	4	*	0	4	*	0	4	*	0	4	*	0	4	*	0	4	*	0	4	*	0	4	*	0	4	*	0	7.577560000000003e-44	0.483175	1.0	1.52739e-48	8.0687e-14	280	5	14	2.08147	0.0	0.8	1.21142	0.8	1.21142	CTAATGCAAGAGTAT	109	CTAATGAAAGAGTAT	68	CTTATGCAGGAGTAT	53	CTTATGCAAGAGTAT	35	TTAATGCAAGAGTAT	15	NNNNNNNNNNNNNNN	0	NNNNNNNNNNNNNNN	0	NNNNNNNNNNNNNNN	0	NNNNNNNNNNNNNNN	0	NNNNNNNNNNNNNNN	0	1.0581090415e-41	1	unique_annotation	1.0	4	5	3
GATAAATTTGATATTACAAAGCATAAG	4	*	0	4	*	0	4	*	0	4	*	0	4	*	0	4	*	0	4	*	0	4	*	0	4	*	0	4	*	0	4	*	0	4	*	0	4	*	0	0	ICEberg|181|10750-RD.2|GenBank|CP000262|1621728..1670248_Streptococcus_pyogenes_MGAS10750,_complete_genome.	4450	4	*	0	4	*	0	4	*	0	4	*	0	4	*	0	4	*	0	4	*	0	4	*	0	4	*	0	4	*	0	4	*	0	4	*	0	4	*	0	4	*	0	4	*	0	4	*	0	4	*	0	4	*	0	4	*	0	4	*	0	4	*	0	4	*	0	2.7632100000000004e-24	0.52583	1.0	9.31233e-26	2.85599e-06	141	5	13	1.89868	0.0	1.66667	2.16018	1.66667	2.16018	AATTACAAGTTACTT	74	AATTACAAACTTTTG	23	AATTACAAGTTATTG	19	AATTACAAGTTGTTG	18	AATTATAAGTTGTTG	7	NNNNNNNNNNNNNNN	0	NNNNNNNNNNNNNNN	0	NNNNNNNNNNNNNNN	0	NNNNNNNNNNNNNNN	0	NNNNNNNNNNNNNNN	0	2.710955609e-22	1	unique_annotation	1.0	6	5	3
GATAACGACTTCCTGGAAATGCTGATA	4	*	0	4	*	0	4	*	0	4	*	0	4	*	0	4	*	0	4	*	0	4	*	0	4	*	0	4	*	0	4	*	0	4	*	0	4	*	0	4	*	0	4	*	0	4	*	0	4	*	0	4	*	0	4	*	0	4	*	0	4	*	0	4	*	0	4	*	0	4	*	0	4	*	0	4	*	0	4	*	0	4	*	0	4	*	0	4	*	0	4	*	0	4	*	0	4	*	0	4	*	0	4	*	0	4	*	0	8.70681e-46	0.535948	1.0	2.34076e-47	4.9417500000000003e-33	275	5	7	1.93845	0.0	1.14909	1.55894	1.14909	1.55894	GCAGCCGCTGAGCTT	103	GCAGCCGCCGAACTT	70	GCAGCTGCTGAGCTT	65	GCAGCCGCCAAACTT	36	GCACCAGCTGACCTT	1	NNNNNNNNNNNNNNN	0	NNNNNNNNNNNNNNN	0	NNNNNNNNNNNNNNN	0	NNNNNNNNNNNNNNN	0	NNNNNNNNNNNNNNN	0	1.24709420758e-43	0	unannotated	1.0	5	5	3
[truncated: 2,551,460 more chars]
