## Supplementary material for "Ultra-efficient, unified discovery from microbial sequencing with SPLASH and precise statistical assembly": Table 1: Table 1i.tsv (part 1 of 3)

anchor	flag_aedes	sequence_hits_aedes	sequence_hits_pos_aedes	flag_dfam_te_eukaryota	sequence_hits_dfam_te_eukaryota	sequence_hits_pos_dfam_te_eukaryota	flag_direct_repeats	sequence_hits_direct_repeats	sequence_hits_pos_direct_repeats	flag_ebola	sequence_hits_ebola	sequence_hits_pos_ebola	flag_ECOLI_CFT073	sequence_hits_ECOLI_CFT073	sequence_hits_pos_ECOLI_CFT073	flag_e_coli	sequence_hits_e_coli	sequence_hits_pos_e_coli	flag_ECOLI_K12	sequence_hits_ECOLI_K12	sequence_hits_pos_ECOLI_K12	flag_escherichia_phage_phiX174	sequence_hits_escherichia_phage_phiX174	sequence_hits_pos_escherichia_phage_phiX174	flag_eukaryota_its1_itstonedb	sequence_hits_eukaryota_its1_itstonedb	sequence_hits_pos_eukaryota_its1_itstonedb	flag_eukaryota_its2_biozentrum	sequence_hits_eukaryota_its2_biozentrum	sequence_hits_pos_eukaryota_its2_biozentrum	flag_grass_carp	sequence_hits_grass_carp	sequence_hits_pos_grass_carp	flag_GrCh38p14_GCF_000001405	sequence_hits_GrCh38p14_GCF_000001405	sequence_hits_pos_GrCh38p14_GCF_000001405	flag_HIV_GCF_000856385	sequence_hits_HIV_GCF_000856385	sequence_hits_pos_HIV_GCF_000856385	flag_ice_iceberg	sequence_hits_ice_iceberg	sequence_hits_pos_ice_iceberg	flag_illumina_adapters	sequence_hits_illumina_adapters	sequence_hits_pos_illumina_adapters	flag_InfluenzaA	sequence_hits_InfluenzaA	sequence_hits_pos_InfluenzaA	flag_listeria	sequence_hits_listeria	sequence_hits_pos_listeria	flag_MERS	sequence_hits_MERS	sequence_hits_pos_MERS	flag_mge_aclame_genes_all_0	sequence_hits_mge_aclame_genes_all_0	sequence_hits_pos_mge_aclame_genes_all_0	flag_MonkeyPox	sequence_hits_MonkeyPox	sequence_hits_pos_MonkeyPox	flag_narnavirus	sequence_hits_narnavirus	sequence_hits_pos_narnavirus	flag_octopus	sequence_hits_octopus	sequence_hits_pos_octopus	flag_octopus_trinity	sequence_hits_octopus_trinity	sequence_hits_pos_octopus_trinity	flag_RF_all	sequence_hits_RF_all	sequence_hits_pos_RF_all	flag_sars	sequence_hits_sars	sequence_hits_pos_sars	flag_spacers	sequence_hits_spacers	sequence_hits_pos_spacers	flag_StrepA	sequence_hits_StrepA	sequence_hits_pos_StrepA	flag_StrepB	sequence_hits_StrepB	sequence_hits_pos_StrepB	flag_StrepP	sequence_hits_StrepP	sequence_hits_pos_StrepP	flag_TAIR10	sequence_hits_TAIR10	sequence_hits_pos_TAIR10	flag_TB_h37rv	sequence_hits_TB_h37rv	sequence_hits_pos_TB_h37rv	flag_tncentral_te_prokaryotes_final	sequence_hits_tncentral_te_prokaryotes_final	sequence_hits_pos_tncentral_te_prokaryotes_final	flag_vibrio_cholerae	sequence_hits_vibrio_cholerae	sequence_hits_pos_vibrio_cholerae	flag_WBcel235	sequence_hits_WBcel235	sequence_hits_pos_WBcel235	flag_wolbachia	sequence_hits_wolbachia	sequence_hits_pos_wolbachia	flag_zostera_marina	sequence_hits_zostera_marina	sequence_hits_pos_zostera_marina	pval_opt	effect_size_cts	effect_size_bin	pval_asymp_opt	pval_base	M	anch_uniqTargs	number_nonzero_samples	target_entropy	avg_no_homopolymer_targets	avg_hamming_distance_max_target	avg_hamming_distance_all_pairs	avg_edit_distance_max_target	avg_edit_distance_all_pairs	most_freq_target_1	cnt_most_freq_target_1	most_freq_target_2	cnt_most_freq_target_2	most_freq_target_3	cnt_most_freq_target_3	most_freq_target_4	cnt_most_freq_target_4	most_freq_target_5	cnt_most_freq_target_5	most_freq_target_6	cnt_most_freq_target_6	most_freq_target_7	cnt_most_freq_target_7	most_freq_target_8	cnt_most_freq_target_8	most_freq_target_9	cnt_most_freq_target_9	most_freq_target_10	cnt_most_freq_target_10	pval_opt_corrected	ref_counts	mapped	weighted_aligned_targets_val	num_unique_DGR_1_targets	num_unique_DGR_2_targets	num_unique_DGR_3_targets	RF_merged	MGE_merged
AAAAAAACGAATTGCTGGATCTTGGGC	4	*	0	4	*	0	4	*	0	4	*	0	4	*	0	4	*	0	4	*	0	4	*	0	4	*	0	4	*	0	4	*	0	4	*	0	4	*	0	4	*	0	4	*	0	4	*	0	4	*	0	4	*	0	0	gene:vir:102973	53	4	*	0	4	*	0	4	*	0	4	*	0	4	*	0	4	*	0	4	*	0	4	*	0	4	*	0	4	*	0	4	*	0	4	*	0	4	*	0	4	*	0	4	*	0	4	*	0	4	*	0	0.0	0.453892	0.982886	0.0	4.71406e-50	2121	40	48	1.7161	0.000942951	1.64498	1.9361	1.64168	1.93101	TAACATCCAAGGCTA	1124	TAACGTCAAAGACCA	516	TAACGTCAAAGGCCA	425	TAACATCCAAGGCGA	5	TAACATCAAAGGCTA	4	TAACATCCAAGTCTA	3	TCACATCCAAGGCTA	3	TAACATCCAAGGCCG	3	TAACATCCAAGGCTC	3	TAACATCCACGGCTA	2	0.0	1	unique_annotation	0.9844	9	6	7		gene:vir:102973 Length: 144 # Range: Scmbb::Annotations::FuzzyRange=HASH(0x7f90927ae6d0) # LocusTag: EJ-1p18 # MgeName: EJ-1 # Cross-refs: genbank:GeneID:2672887
AAAAAACGAATTGCTGGATCTTGGGCT	4	*	0	4	*	0	4	*	0	4	*	0	4	*	0	4	*	0	4	*	0	4	*	0	4	*	0	4	*	0	4	*	0	4	*	0	4	*	0	4	*	0	4	*	0	4	*	0	4	*	0	4	*	0	0	gene:vir:102973	54	4	*	0	4	*	0	4	*	0	4	*	0	4	*	0	4	*	0	4	*	0	4	*	0	4	*	0	4	*	0	4	*	0	4	*	0	4	*	0	4	*	0	4	*	0	4	*	0	4	*	0	0.0	0.45598	0.986448	0.0	2.95416e-29	2108	39	48	1.7172	0.000948767	1.64943	1.93542	1.64801	1.93261	AACATCCAAGGCTAG	1113	AACGTCAAAGACCAG	524	AACGTCAAAGGCCAG	415	AACATCCAAGGCGAT	5	AACATCAAAGGCTAG	4	AACATCCAAGGCTCG	3	AACATCCAAGTCTAG	3	AACATCCAAGGCTAC	3	CACATCCAAGGCTAG	3	AACATCCAAGGCCGA	3	0.0	1	unique_annotation	0.9848	7	7	9		gene:vir:102973 Length: 144 # Range: Scmbb::Annotations::FuzzyRange=HASH(0x7f90927ae6d0) # LocusTag: EJ-1p18 # MgeName: EJ-1 # Cross-refs: genbank:GeneID:2672887
AAAAAAGAAGAACATGGAAGACATGCC	4	*	0	4	*	0	4	*	0	4	*	0	4	*	0	4	*	0	4	*	0	4	*	0	4	*	0	4	*	0	4	*	0	4	*	0	4	*	0	4	*	0	4	*	0	4	*	0	4	*	0	4	*	0	4	*	0	4	*	0	4	*	0	4	*	0	4	*	0	4	*	0	4	*	0	4	*	0	4	*	0	4	*	0	4	*	0	4	*	0	4	*	0	4	*	0	4	*	0	4	*	0	4	*	0	4	*	0	6.07161e-301	0.508307	0.976368	1.12995e-305	1.96804e-36	1939	41	37	1.64538	0.0	0.610624	0.804393	0.60753	0.797951	GATGTTTAACCAAGA	1029	GATGTTCAACCAAGA	666	GATGTTCAACAAAGA	184	GATGTTTAACCACGA	6	GATGTTTAACGATGT	5	GATGTTTAATTAGGC	4	GATGTTTAACTTAGG	3	GATGTTTAACCATTA	3	GATGTTTAACCGATG	3	GATGTTTAACCCGAT	2	2.72811550797e-298	0	unannotated	0.9825	8	9	10
AAAAAAGACTTTAACGATCAAGTAGAA	4	*	0	4	*	0	4	*	0	4	*	0	4	*	0	4	*	0	4	*	0	4	*	0	4	*	0	4	*	0	4	*	0	4	*	0	4	*	0	4	*	0	4	*	0	4	*	0	4	*	0	4	*	0	4	*	0	4	*	0	4	*	0	4	*	0	4	*	0	4	*	0	4	*	0	4	*	0	4	*	0	4	*	0	4	*	0	4	*	0	4	*	0	4	*	0	4	*	0	4	*	0	4	*	0	4	*	0	0.0	0.397529	0.979497	0.0	5.39935e-92	5511	87	100	1.95113	0.0	0.627109	0.934673	0.621847	0.923926	CTGGCCAAAGCCAGA	2372	TTGGCCAAAGCCAGA	1949	CTTGCCAAAGCCAGA	833	CTGACCAAAGCCAGA	201	CTTGCCAAGGCCAAG	23	TTGGCCAAAGCCACT	5	TTGGCCAAAGCCAAC	5	CTTGCCAAAGCCTTA	4	CTTGCCACAGCCAGA	4	CTTGCCAAACGATGT	4	0.0	0	unannotated	0.9799	8	9	9
AAAAAAGGTGACTTCGGCGCTGTGGAG	4	*	0	4	*	0	4	*	0	4	*	0	4	*	0	4	*	0	4	*	0	4	*	0	4	*	0	4	*	0	4	*	0	4	*	0	4	*	0	4	*	0	4	*	0	4	*	0	4	*	0	4	*	0	4	*	0	4	*	0	4	*	0	4	*	0	4	*	0	4	*	0	4	*	0	4	*	0	4	*	0	4	*	0	16	CP000920.1	288320	4	*	0	4	*	0	4	*	0	4	*	0	4	*	0	4	*	0	4	*	0	0.0	0.506653	0.959567	0.0	1.5467400000000001e-68	29883	753	823	2.28398	0.00247632	0.818961	1.04759	0.80775	1.02357	CGTGCTCATTTCATT	13513	CGTGCGCATTTCATT	10456	CGTGCGCATTTCATC	3821	CGTGCGCCTTTCATT	138	CGTGCTCCTTTCATT	69	CGTGCGCATTTTATT	43	CGTGCGCATTTCCTT	39	CGTGCTCATTTTATT	31	CGGGCTCATTTCATT	27	CGCGCTCATTTCATT	27	0.0	1	unique_annotation	0.9425	9	8	3
AAAAAATAAAAAGGAGCTATTATTAAC	4	*	0	4	*	0	4	*	0	4	*	0	4	*	0	4	*	0	4	*	0	4	*	0	4	*	0	4	*	0	4	*	0	4	*	0	4	*	0	4	*	0	4	*	0	4	*	0	4	*	0	4	*	0	4	*	0	4	*	0	4	*	0	4	*	0	4	*	0	4	*	0	4	*	0	4	*	0	4	*	0	4	*	0	4	*	0	4	*	0	4	*	0	4	*	0	4	*	0	4	*	0	4	*	0	4	*	0	1.35394e-292	0.442282	0.994065	9.914119999999999e-295	3.088630000000001e-18	1799	21	40	1.63809	0.994997	0.926626	1.02042	0.926626	1.02042	AAAATAGCGTTTTTG	843	AAAATGACGTTTTTG	667	AAAATGGCGTTTTTG	243	AAAATGGCATTTTTG	26	AAAATAGCGCTTTTG	3	ACAATGACGTTTTTG	2	AAAATGACGTTTTTA	1	AAAATAACTTTTTTG	1	AAAATAGCGTTTTCC	1	AAAATAGCGTTTTCG	1	6.02486917833e-290	0	unannotated	0.9939	8	8	5
AAAAAATAAAACGCCAGTTCTGTACTG	4	*	0	4	*	0	4	*	0	4	*	0	4	*	0	4	*	0	4	*	0	4	*	0	4	*	0	4	*	0	4	*	0	4	*	0	4	*	0	4	*	0	4	*	0	4	*	0	4	*	0	4	*	0	4	*	0	4	*	0	4	*	0	4	*	0	4	*	0	4	*	0	4	*	0	4	*	0	4	*	0	4	*	0	4	*	0	4	*	0	4	*	0	4	*	0	4	*	0	4	*	0	4	*	0	4	*	0	4.36742e-46	0.473143	0.959686	5.40144e-53	2.72521e-11	339	16	14	1.59344	0.988201	0.781711	1.23464	0.755162	1.18148	CCCCCAAACAGTTAG	217	CCCCCCAAAAGTTAG	69	ACCCCAAAAAGTTAG	38	CCCCCAAACAGTTTT	2	CCCCCAAACTTAGGC	2	CCCCCAAATTAGGCA	1	CCCCCAATTAGGCAT	1	CCCCCACACCTTGTA	1	ACCCCAAAAAGTAAG	1	CCCCCAAACAGTTAA	1	8.432620372829999e-44	0	unannotated	0.9823	9	10	8
AAAAACCGTACGGGATTCCATACGGTT	4	*	0	4	*	0	4	*	0	4	*	0	4	*	0	4	*	0	4	*	0	4	*	0	4	*	0	4	*	0	4	*	0	4	*	0	4	*	0	4	*	0	4	*	0	4	*	0	4	*	0	4	*	0	4	*	0	4	*	0	4	*	0	4	*	0	4	*	0	4	*	0	4	*	0	4	*	0	4	*	0	4	*	0	4	*	0	4	*	0	4	*	0	4	*	0	4	*	0	4	*	0	4	*	0	4	*	0	0.0	0.349019	0.965139	0.0	2.64626e-132	5017	67	81	1.9724	0.00298983	1.6777	2.41438	1.6753	2.40825	AGGGCATAGGAAAAC	2382	AGAGCATAAGAAAAC	1581	AGGGCATAAGAAAAC	441	AGATTATTTTGTATT	418	AGAACATAAGAAAAC	98	ATGGCATAGGAAAAC	7	AGGGCATAGGAAAAA	7	AGGGCATAGACTTGA	5	AGGGCATAACTTGAT	3	AGATTATTTTATCAC	3	0.0	0	unannotated	0.9856	9	9	7
AAAAACGAATTGCTGGATCTTGGGCTA	4	*	0	4	*	0	4	*	0	4	*	0	4	*	0	4	*	0	4	*	0	4	*	0	4	*	0	4	*	0	4	*	0	4	*	0	4	*	0	4	*	0	4	*	0	4	*	0	4	*	0	4	*	0	0	gene:vir:102973	55	4	*	0	4	*	0	4	*	0	4	*	0	4	*	0	4	*	0	4	*	0	4	*	0	4	*	0	4	*	0	4	*	0	4	*	0	4	*	0	4	*	0	4	*	0	4	*	0	4	*	0	0.0	0.532438	0.985263	0.0	7.62514e-23	2099	41	48	1.71482	0.000952835	1.6403	1.94112	1.6384	1.93686	ACATCCAAGGCTAGA	1119	ACGTCAAAGACCAGA	514	ACGTCAAAGGCCAGA	410	ACATCCAAGGCGATG	5	ACATCCAAGGCTCGA	3	ACATCCAAGTCTAGA	3	ACATCAAAGGCTAGA	3	ACATCCAAGGCTACG	3	ACATCCAAGGCCGAT	3	ACATCCAAGGCTAGT	2	0.0	1	unique_annotation	0.9838	7	10	7		gene:vir:102973 Length: 144 # Range: Scmbb::Annotations::FuzzyRange=HASH(0x7f90927ae6d0) # LocusTag: EJ-1p18 # MgeName: EJ-1 # Cross-refs: genbank:GeneID:2672887
AAAAACGATATCGGCAATGGCTGGCAT	4	*	0	4	*	0	4	*	0	4	*	0	4	*	0	4	*	0	4	*	0	4	*	0	4	*	0	4	*	0	4	*	0	4	*	0	4	*	0	4	*	0	4	*	0	4	*	0	4	*	0	4	*	0	4	*	0	4	*	0	4	*	0	4	*	0	4	*	0	4	*	0	4	*	0	4	*	0	4	*	0	4	*	0	0	CP000920.1	1734474	4	*	0	4	*	0	4	*	0	4	*	0	4	*	0	4	*	0	4	*	0	0.0	0.444448	0.962283	0.0	1.8976700000000001e-56	29938	722	879	2.5385	0.979424	0.733182	1.04135	0.730944	1.03101	GGCTGGTCCCCCCTT	12797	GGTTGGTCCCCCCTT	11843	GGCTGGTCCCCCCCT	979	GGCTGGGCCCCCCTT	785	GGCTGGGCCCCCCCT	533	GGTTGGTCCCCCCCT	309	GGTTGGGCCCCCCTT	246	GGTTGGGCCCCCCCT	109	GGGTGGTCCCCCCTT	97	GGCTGGTTCCCCCTT	80	0.0	1	unique_annotation	0.9279	6	5	5
AAAAAGGAAATTGGAGATAGAAAAATC	4	*	0	4	*	0	4	*	0	4	*	0	4	*	0	4	*	0	4	*	0	4	*	0	4	*	0	4	*	0	4	*	0	4	*	0	4	*	0	4	*	0	4	*	0	4	*	0	4	*	0	4	*	0	4	*	0	4	*	0	4	*	0	4	*	0	4	*	0	4	*	0	4	*	0	4	*	0	4	*	0	4	*	0	4	*	0	4	*	0	4	*	0	4	*	0	4	*	0	4	*	0	4	*	0	4	*	0	0.0	0.507772	0.99182	0.0	9.76346e-38	2183	32	50	1.6001	0.00091617	3.02245	4.12867	0.915254	1.4175	TTGGATATTTCTCCA	1183	TTGGGATATTTCTCC	549	TTGGATATTCTCCAG	418	TTGGGATATTTCTCA	3	TTGGATATTTCTCCT	2	TTGGATATTTCTCCG	2	TTGGATATTCTATCA	1	TTGGAATATTTCTCC	1	TTGGATATTCTCAAG	1	TTAGATATTCTCCAG	1	0.0	0	unannotated	0.9899	9	9	6
AAAAAGGTGACTTCGGCGCTGTGGAGC	4	*	0	4	*	0	4	*	0	4	*	0	4	*	0	4	*	0	4	*	0	4	*	0	4	*	0	4	*	0	4	*	0	4	*	0	4	*	0	4	*	0	4	*	0	4	*	0	4	*	0	4	*	0	4	*	0	4	*	0	4	*	0	4	*	0	4	*	0	4	*	0	4	*	0	4	*	0	4	*	0	4	*	0	16	CP000920.1	288319	4	*	0	4	*	0	4	*	0	4	*	0	4	*	0	4	*	0	4	*	0	0.0	0.505402	0.962674	0.0	5.1762e-24	29849	818	823	2.32301	0.00247915	0.831385	1.07464	0.819458	1.05704	GTGCTCATTTCATTG	13491	GTGCGCATTTCATTG	10374	GTGCGCATTTCATCG	3797	GTGCGCCTTTCATTG	114	GTGCGCATTTCATTT	74	GTGCTCATTTCATTT	62	GTGCTCCTTTCATTG	55	GTGCGCATTTCCTTG	34	GTGCGCATTTTATTG	31	GGGCTCATTTCATTG	28	0.0	1	unique_annotation	0.9401	8	4	7
AAAAAGTAGAAAATACTACTCTTGAAG	4	*	0	4	*	0	4	*	0	4	*	0	4	*	0	4	*	0	4	*	0	4	*	0	4	*	0	4	*	0	4	*	0	4	*	0	4	*	0	4	*	0	4	*	0	4	*	0	4	*	0	4	*	0	4	*	0	4	*	0	4	*	0	4	*	0	4	*	0	4	*	0	4	*	0	4	*	0	4	*	0	4	*	0	4	*	0	4	*	0	4	*	0	4	*	0	4	*	0	4	*	0	4	*	0	4	*	0	0.0	0.603771	0.980206	0.0	4.31308e-89	4322	79	83	1.73084	0.000231374	0.840814	1.03208	0.836881	1.02405	ATACGGTGAAGAAGT	1922	ATACAGTGAAGAAGT	1764	ATAAAGTTAAGAAGT	512	ATACGGTGAAGACTT	6	ATACAGTGAAGAAGC	6	ATACAGTGAAGAAGA	5	ATACAGTGAAGAAGG	4	ATACGGGGAAGAAGT	3	ATACGGCGAAGAAGT	3	ATACAGTGACGATGT	3	0.0	0	unannotated	0.9783	7	9	7
AAAAAGTTAGGAGATGAGCTGAAACAA	4	*	0	4	*	0	4	*	0	4	*	0	4	*	0	4	*	0	4	*	0	4	*	0	4	*	0	4	*	0	4	*	0	4	*	0	4	*	0	0	ICEberg|815|ICESpn22664|GenBank|HG799489|1..61429_Streptococcus_pneumoniae_integrative_and_conjugative_element_ICESpn22664,_isolate_22664.	13128	4	*	0	4	*	0	4	*	0	4	*	0	4	*	0	4	*	0	4	*	0	4	*	0	4	*	0	4	*	0	4	*	0	4	*	0	4	*	0	4	*	0	0	CP000920.1	1092971	4	*	0	4	*	0	4	*	0	4	*	0	4	*	0	4	*	0	4	*	0	0.0	0.475232	0.982721	0.0	2.97531e-23	9253	119	347	1.64544	0.000108073	0.96131	1.15367	0.958284	1.14756	ATCGCCCTTATGGTG	4865	ATCGCTCTTATGGTA	3149	ATCGCTCTTATGGTT	1024	ATCGCCCTTATGGCG	10	ATCGCCCTTATGGAG	7	ATCGCCCTTATGGTA	7	ATCGCCCTTATGGAC	6	ATCGCTCTTATGGAA	6	ATCGCCCTTATGGTT	6	ATCGCCCTTATGGGG	5	0.0	2	multiple_annotations	0.9818	10	6	4
AAAAATAAAAAGGAGCTATTATTAACA	4	*	0	4	*	0	4	*	0	4	*	0	4	*	0	4	*	0	4	*	0	4	*	0	4	*	0	4	*	0	4	*	0	4	*	0	4	*	0	4	*	0	4	*	0	4	*	0	4	*	0	4	*	0	4	*	0	4	*	0	4	*	0	4	*	0	4	*	0	4	*	0	4	*	0	4	*	0	4	*	0	4	*	0	4	*	0	4	*	0	4	*	0	4	*	0	4	*	0	4	*	0	4	*	0	4	*	0	2.7741599999999997e-289	0.442377	0.994181	1.16948e-291	1.05607e-36	1776	22	41	1.76163	0.994932	0.984234	1.13114	0.984234	1.13114	AAATAGCGTTTTTGG	831	AAATGACGTTTTTGG	657	AAATGGCGTTTTTGG	164	AAATGGCGTTTTTGA	80	AAATGGCATTTTTGA	25	AAATAGCGCTTTTGG	3	AAATAGCGTTTTTGT	1	AAATAACTTTTTTGT	1	AAATAGCGTTTTCCG	1	AAATGACGTTTTTAG	1	1.22963042931e-286	0	unannotated	0.9932	10	7	6
AAAAATCAAGAAAAGGTGATTTTTTGA	4	*	0	4	*	0	4	*	0	4	*	0	4	*	0	4	*	0	4	*	0	4	*	0	4	*	0	4	*	0	4	*	0	4	*	0	4	*	0	4	*	0	4	*	0	4	*	0	4	*	0	4	*	0	4	*	0	4	*	0	4	*	0	4	*	0	4	*	0	4	*	0	4	*	0	4	*	0	4	*	0	4	*	0	0	CP000920.1	298722	4	*	0	4	*	0	4	*	0	4	*	0	4	*	0	4	*	0	4	*	0	0.0	0.49881	0.986319	0.0	2.1370600000000003e-40	29261	189	861	1.7226	0.00112778	0.852124	0.953402	0.849424	0.947675	AAAGGATTTTAGTTA	13209	AAAGGATTTTAACTA	8238	AAAGGATTTTAGCTA	7401	AAATGATTTTAGTTA	10	AAAGGATTTTATCTA	9	AAAGTATTTTAGTTA	8	AAAGGATTTTAGCTT	8	AAAGGTTTTTAGTTA	7	AAAGGCTTTTAGTTA	7	AAAGGATTATAGTTA	6	0.0	1	unique_annotation	0.9878	8	9	4
AAAAATCTTTAGCCTTTGAGAAAGCAT	4	*	0	4	*	0	4	*	0	4	*	0	4	*	0	4	*	0	4	*	0	4	*	0	4	*	0	4	*	0	4	*	0	4	*	0	4	*	0	0	ICEberg|817|ICESpn6BST273|GenBank|HG799495|1..76642_Streptococcus_pneumoniae_integrative_and_conjugative_element_ICESpn6BST273,_isolate_PT1175.	19854	4	*	0	4	*	0	4	*	0	4	*	0	4	*	0	4	*	0	4	*	0	4	*	0	4	*	0	4	*	0	4	*	0	4	*	0	4	*	0	4	*	0	0	CP000920.1	1100576	4	*	0	4	*	0	4	*	0	4	*	0	4	*	0	4	*	0	4	*	0	0.0	0.51593	0.972619	0.0	5.35233e-14	8729	131	358	1.59668	0.000343682	0.794593	1.05836	0.787375	1.0462	TGGTTAGACCAGAGA	5092	TGGTTAGGCCGGAGA	2813	TGGTTAGGCCAGAGA	544	TGGTTAGACCAGAGC	16	TGGTTAGACCAGATC	14	TGGTTAGGCCGGAGG	10	TGGTTAGACCATTAG	10	TGGTTAGACCAGAGG	9	TGGTTAGACCAGAAC	6	TGGTTAGACCGATCA	6	0.0	2	multiple_annotations	0.9761	10	5	7
AAAAATGGACGGAGATAAGGCTATAGG	4	*	0	4	*	0	4	*	0	4	*	0	4	*	0	4	*	0	4	*	0	4	*	0	4	*	0	4	*	0	4	*	0	4	*	0	4	*	0	4	*	0	4	*	0	4	*	0	4	*	0	4	*	0	4	*	0	4	*	0	4	*	0	4	*	0	4	*	0	4	*	0	4	*	0	4	*	0	4	*	0	4	*	0	4	*	0	4	*	0	4	*	0	4	*	0	4	*	0	4	*	0	4	*	0	4	*	0	0.0	0.402341	0.963918	0.0	4.7801999999999996e-40	4367	134	86	1.78995	0.00022899	0.588505	0.79131	0.582551	0.779721	CGAGGTTTACACCAA	2134	CGAAGTTTACACCAA	1852	CGAGGGTTACACCAA	130	CGAGGCTTACACCAA	15	CGAGGTTTACACCCA	14	CGAGGGTTACACCCA	13	CGAGGGTTACAACAA	8	CGAGGTTTACAACAA	6	CGAGGGTTTCACCAA	6	CGAGGATTACACCAA	6	0.0	0	unannotated	0.9581	9	8	3
AAAAATGGCTCCCCTAACCTTATCCGA	4	*	0	4	*	0	4	*	0	4	*	0	4	*	0	4	*	0	4	*	0	4	*	0	4	*	0	4	*	0	4	*	0	4	*	0	4	*	0	4	*	0	4	*	0	4	*	0	4	*	0	4	*	0	4	*	0	4	*	0	4	*	0	4	*	0	4	*	0	4	*	0	4	*	0	4	*	0	4	*	0	4	*	0	0	CP000920.1	1831578	4	*	0	4	*	0	4	*	0	4	*	0	4	*	0	4	*	0	4	*	0	0.0	0.484515	0.979385	0.0	7.26166e-23	27884	340	879	1.59289	0.000609669	0.579185	0.664184	0.575169	0.656935	AGTAGGTCTTGTCGT	13408	AGTAGGTCTTGTTGT	13074	AGTAGGGCTTGTTGT	88	AGTAGGCCTTGTCGT	48	AGAAGGTCTTGTCGT	48	AGTAGGGCTTGTCGT	44	AGCAGGTCTTGTCGT	42	AGTAGGCCTTGTTGT	36	AGAAGGTCTTGTTGT	36	AGCAGGTCTTGTTGT	35	0.0	1	unique_annotation	0.9632	3	10	6
AAAAATTCTGTCTTGCTTGGCTTAACG	4	*	0	4	*	0	4	*	0	4	*	0	4	*	0	4	*	0	4	*	0	4	*	0	4	*	0	4	*	0	4	*	0	4	*	0	4	*	0	4	*	0	4	*	0	4	*	0	4	*	0	4	*	0	4	*	0	4	*	0	4	*	0	4	*	0	4	*	0	4	*	0	4	*	0	4	*	0	4	*	0	4	*	0	4	*	0	4	*	0	4	*	0	4	*	0	4	*	0	4	*	0	4	*	0	4	*	0	1.063e-109	0.543844	0.959678	2.57956e-117	1.91908e-18	763	19	17	1.78008	0.00131062	0.415465	0.720842	0.415465	0.720835	GCTACGAGGTCGAAA	457	GCTATGAGGTCGAAA	145	GCTACGAGATCGAAA	75	GCTACGAGGTTGAAA	64	GCTACGAGGGCGAAA	5	GCTACGCGGTCGAAA	2	GATACGAGGTCGAAA	2	GCTACGAGGCCGAAA	2	GCTACGAGGTCGAAC	1	GCTACGAGGTCGAAT	1	3.1978027665700004e-107	0	unannotated	0.9882	7	7	7
AAAACAAGAAAGTCAATTTTAGGAGAA	4	*	0	4	*	0	4	*	0	4	*	0	4	*	0	4	*	0	4	*	0	4	*	0	4	*	0	4	*	0	4	*	0	4	*	0	4	*	0	4	*	0	4	*	0	4	*	0	4	*	0	4	*	0	4	*	0	4	*	0	4	*	0	4	*	0	4	*	0	4	*	0	4	*	0	4	*	0	4	*	0	4	*	0	0	CP000920.1	1585982	4	*	0	4	*	0	4	*	0	4	*	0	4	*	0	4	*	0	4	*	0	0.0	0.497226	0.984253	0.0	7.022540000000001e-32	27660	200	856	1.60708	0.000253073	0.508098	0.708877	0.505495	0.703717	GACAAGGTTAATAGT	14329	GAGAAGGTTAATAGT	10275	GACAAGGTTAATAGC	2372	GACAAGGTTAATGGT	106	GACAAGGTTAATAAT	94	GATAAGGTTAATAGT	37	GAGAAGGTTAATAGA	19	GACAAGGATAATAGT	18	GAGAAGGTTAATAGC	13	GACAAGGTTAATAGA	12	0.0	1	unique_annotation	0.9861	9	8	4
AAAACAGTGTTTTGGGCTGACTTCGTC	4	*	0	4	*	0	4	*	0	4	*	0	4	*	0	4	*	0	4	*	0	4	*	0	4	*	0	4	*	0	4	*	0	4	*	0	4	*	0	4	*	0	4	*	0	4	*	0	4	*	0	4	*	0	4	*	0	4	*	0	4	*	0	4	*	0	4	*	0	4	*	0	4	*	0	4	*	0	4	*	0	4	*	0	0	CP000920.1	494000	4	*	0	4	*	0	4	*	0	4	*	0	4	*	0	4	*	0	4	*	0	7.715850000000001e-24	0.452963	0.96542	5.5172099999999996e-39	1.53637e-27	242	7	4	1.62985	0.0	0.77686	0.828024	0.77686	0.828024	AGTTCTATCCACAAC	101	AGTTCTATCTACAAC	94	AGTTCCATCTACAAC	43	AGTTCCATATACAAC	1	AGTTCCTTCTACAAC	1	ACTTCTATCCACAAC	1	GGTTCTATCCACAAC	1	NNNNNNNNNNNNNNN	0	NNNNNNNNNNNNNNN	0	NNNNNNNNNNNNNNN	0	1.03204736261e-21	1	unique_annotation	1.0	5	6	5
AAAACATTGTTAGAATTCGATTTGACT	4	*	0	4	*	0	4	*	0	4	*	0	4	*	0	4	*	0	4	*	0	4	*	0	4	*	0	4	*	0	4	*	0	4	*	0	4	*	0	4	*	0	4	*	0	4	*	0	4	*	0	4	*	0	4	*	0	4	*	0	4	*	0	4	*	0	4	*	0	4	*	0	4	*	0	4	*	0	4	*	0	4	*	0	16	CP000920.1	1887185	4	*	0	4	*	0	4	*	0	4	*	0	4	*	0	4	*	0	4	*	0	0.0	0.404996	0.962636	0.0	1.02646e-47	42557	365	877	1.93058	0.000375966	2.77583	3.88599	2.49853	3.50201	GTCCTGATCGATTTG	18221	GTCCTGATCAATTTG	11828	ATCCTCAGTTTGTCC	11204	ATCCTGATCGATTTG	57	GTCCTGATTGATTTG	54	GTCCTGATCGATTTA	37	ATCCTCAGTTTGTCT	25	GTCCTGATTAATTTG	25	GTCCTGATCGATTTT	22	ATCCTCAGTTTGTCA	20	0.0	1	unique_annotation	0.975	7	10	4
AAAACCAAGGCCTTGGAGGATATGTTG	4	*	0	4	*	0	4	*	0	4	*	0	4	*	0	4	*	0	4	*	0	4	*	0	4	*	0	4	*	0	4	*	0	4	*	0	4	*	0	4	*	0	4	*	0	4	*	0	4	*	0	4	*	0	4	*	0	4	*	0	4	*	0	4	*	0	4	*	0	4	*	0	4	*	0	4	*	0	4	*	0	4	*	0	0	CP000920.1	296631	4	*	0	4	*	0	4	*	0	4	*	0	4	*	0	4	*	0	4	*	0	0.0	0.501712	0.981689	0.0	1.48866e-14	28645	274	870	1.65012	0.00122185	0.416966	0.696971	0.413999	0.690603	GACTTGTTGGGAGCC	18012	GACTTGCTGGGAGCC	6066	GCCTTGTTGGGAGCC	3704	GACTTGCTGGGAGCA	23	GACTTGCTGGGTGCC	23	GACTTGTTGGGAGCT	21	GACTTGTTGGGATCC	20	GACTTGTTGGGAGCG	19	GACTTGTTGGGAGCA	19	GACTTGCTGGGAGCT	18	0.0	1	unique_annotation	0.9749	6	9	4
AAAACCACCATCAAAAACGATATCGGC	4	*	0	4	*	0	4	*	0	4	*	0	4	*	0	4	*	0	4	*	0	4	*	0	4	*	0	4	*	0	4	*	0	4	*	0	4	*	0	4	*	0	4	*	0	4	*	0	4	*	0	4	*	0	4	*	0	4	*	0	4	*	0	4	*	0	4	*	0	4	*	0	4	*	0	4	*	0	4	*	0	4	*	0	0	CP000920.1	1734462	4	*	0	4	*	0	4	*	0	4	*	0	4	*	0	4	*	0	4	*	0	0.0	0.447278	0.961346	0.0	7.954599999999999e-38	31024	369	884	1.70649	0.000161166	0.538615	0.684072	0.534103	0.672513	AATGGCTGGCATGGC	16270	AATGGCTGGCATGGT	12707	AATGGCTGGCATGGG	381	AATGGCTGGGATGGT	106	AATGGCTGGCATGGA	82	AATGGCTGGGATGGG	58	AATGGCTGGCCTGGC	58	AATGGCTGGCATTGC	50	AATGGCTGGCCTGGT	46	AATGGCTGGGATGGC	43	0.0	1	unique_annotation	0.9606	6	8	4
AAAACCGTACGGGATTCCATACGGTTA	4	*	0	4	*	0	4	*	0	4	*	0	4	*	0	4	*	0	4	*	0	4	*	0	4	*	0	4	*	0	4	*	0	4	*	0	4	*	0	4	*	0	4	*	0	4	*	0	4	*	0	4	*	0	4	*	0	4	*	0	4	*	0	4	*	0	4	*	0	4	*	0	4	*	0	4	*	0	4	*	0	4	*	0	4	*	0	4	*	0	4	*	0	4	*	0	4	*	0	4	*	0	4	*	0	4	*	0	0.0	0.634374	0.964129	0.0	7.30341e-71	5008	66	81	1.97923	0.00259585	1.77236	2.58496	1.76997	2.57921	GGGCATAGGAAAACC	2369	GAGCATAAGAAAACC	1578	GGGCATAAGAAAACC	445	GATTATTTTGTATTT	421	GAACATAAGAAAACC	96	TGGCATAGGAAAACC	7	GGGCATAGGAAAAAC	6	GGGCATAGACTTGAT	5	GGGCATAACTTGATG	3	GGGCATAGGAAAACA	3	0.0	0	unannotated	0.985	9	7	8
AAAACGAATTGCTGGATCTTGGGCTAA	4	*	0	4	*	0	4	*	0	4	*	0	4	*	0	4	*	0	4	*	0	4	*	0	4	*	0	4	*	0	4	*	0	4	*	0	4	*	0	4	*	0	4	*	0	4	*	0	4	*	0	4	*	0	0	gene:vir:102973	56	4	*	0	4	*	0	4	*	0	4	*	0	4	*	0	4	*	0	4	*	0	4	*	0	4	*	0	4	*	0	4	*	0	4	*	0	4	*	0	4	*	0	4	*	0	4	*	0	4	*	0	0.0	0.447386	0.975325	0.0	1.83076e-44	2094	43	48	1.73789	0.00095511	1.65234	1.95835	1.64804	1.94938	CATCCAAGGCTAGAT	1112	CGTCAAAGACCAGAT	515	CGTCAAAGGCCAGAT	406	CATCCAAGGCTAGAC	5	CATCCAAGGCGATGT	5	CATCCAAGGCTACGA	3	CATCCAAGGCTCGAT	3	CATCCAAGTCTAGAT	3	CATCCAAGGCCGATG	3	CATCCAAGGCTAGTT	2	0.0	1	unique_annotation	0.9823	10	8	6		gene:vir:102973 Length: 144 # Range: Scmbb::Annotations::FuzzyRange=HASH(0x7f90927ae6d0) # LocusTag: EJ-1p18 # MgeName: EJ-1 # Cross-refs: genbank:GeneID:2672887
AAAACGACTATAGTAGGTCACTCCCAG	4	*	0	4	*	0	4	*	0	4	*	0	4	*	0	4	*	0	4	*	0	4	*	0	4	*	0	4	*	0	4	*	0	4	*	0	4	*	0	4	*	0	4	*	0	4	*	0	4	*	0	4	*	0	4	*	0	4	*	0	4	*	0	4	*	0	4	*	0	4	*	0	4	*	0	4	*	0	4	*	0	4	*	0	0	CP000920.1	1345992	4	*	0	4	*	0	4	*	0	4	*	0	4	*	0	4	*	0	4	*	0	0.0	0.492581	0.983997	0.0	4.47368e-31	23294	199	861	1.72688	0.000214648	0.928522	1.03191	0.92702	1.0293	ATAACGGGCGCGATT	10886	ATAACGGGCACGGTT	8400	ATAACGGGCACGATT	3502	ATAACGGGCACGGCT	16	ATAACGGGCGCGGTT	15	ATAACGGGCACGGAT	15	ATAACGGGCGCGCTT	14	ATAATGGGCACGGTT	12	ATAACTGGCGCGATT	12	ATAACTGGCACGGTT	12	0.0	1	unique_annotation	0.9824	5	7	8
AAAACGATATCGGCAATGGCTGGCATG	4	*	0	4	*	0	4	*	0	4	*	0	4	*	0	4	*	0	4	*	0	4	*	0	4	*	0	4	*	0	4	*	0	4	*	0	4	*	0	4	*	0	4	*	0	4	*	0	4	*	0	4	*	0	4	*	0	4	*	0	4	*	0	4	*	0	4	*	0	4	*	0	4	*	0	4	*	0	4	*	0	4	*	0	0	CP000920.1	1734475	4	*	0	4	*	0	4	*	0	4	*	0	4	*	0	4	*	0	4	*	0	0.0	0.512147	0.967723	0.0	1.29768e-25	29853	696	880	2.50059	0.983921	0.726627	1.02634	0.724517	1.02593	GCTGGTCCCCCCTTT	12822	GTTGGTCCCCCCTTT	11879	GCTGGTCCCCCCCTT	954	GCTGGGCCCCCCTTT	779	GCTGGGCCCCCCCTT	514	GTTGGTCCCCCCCTT	301	GTTGGGCCCCCCTTT	245	GTTGGGCCCCCCCTT	109	GGTGGTCCCCCCTTT	94	GCTGGTTCCCCCTTT	75	0.0	1	unique_annotation	0.9303	5	5	6
AAAACGGACATCAAGATCAAAATTGAA	4	*	0	4	*	0	4	*	0	4	*	0	4	*	0	4	*	0	4	*	0	4	*	0	4	*	0	4	*	0	4	*	0	4	*	0	4	*	0	4	*	0	4	*	0	4	*	0	4	*	0	4	*	0	4	*	0	4	*	0	4	*	0	4	*	0	4	*	0	4	*	0	4	*	0	4	*	0	4	*	0	4	*	0	4	*	0	4	*	0	4	*	0	4	*	0	4	*	0	4	*	0	4	*	0	4	*	0	4.33654e-138	0.483502	0.969423	3.9616600000000006e-161	1.61146e-23	1042	37	27	1.6991	0.0	0.572937	0.898005	0.556622	0.865141	AATGACGGGTACACT	680	AATGATGGATACACT	163	AATGATGGGTACACT	142	AATGACGGGGACACT	10	AATGACGGGAACACT	3	AATGACGGGACAGTG	3	AATGATGGATAAACT	3	AATGACGGGCACACT	3	AATGACGGGTACACA	2	AATGACGGGTACAAT	2	1.4449764070600002e-135	0	unannotated	0.9702	7	9	6
AAAACTGGAGGATTTTTTTATGTCCCC	4	*	0	4	*	0	4	*	0	4	*	0	4	*	0	4	*	0	4	*	0	4	*	0	4	*	0	4	*	0	4	*	0	4	*	0	4	*	0	4	*	0	4	*	0	4	*	0	4	*	0	4	*	0	4	*	0	4	*	0	4	*	0	4	*	0	4	*	0	4	*	0	4	*	0	4	*	0	4	*	0	4	*	0	0	CP000920.1	166420	4	*	0	4	*	0	4	*	0	4	*	0	4	*	0	4	*	0	4	*	0	0.0	0.482183	0.976117	0.0	1.47372e-32	28987	392	871	2.1288	0.0162142	7.17249	7.44018	1.9891	1.98754	CCATCGTCCCATCGA	10486	CCCCATCGTCCCATC	8606	CCCATCGTCCCATCG	8396	CCCCCATCGTCCCAT	392	CCATCGTCCCATCGC	60	CCCCATCGTCCCCTC	32	CCCCATCGCCCCATC	26	CCCCATCGTCACATC	20	CTCCATCGTCCCATC	15	CCCCATCCTCCCATC	14	0.0	1	unique_annotation	0.9676	9	7	8
AAAACTTCCAAGAAGAAAATGACAGTA	4	*	0	4	*	0	4	*	0	4	*	0	4	*	0	4	*	0	4	*	0	4	*	0	4	*	0	4	*	0	4	*	0	4	*	0	4	*	0	4	*	0	4	*	0	4	*	0	4	*	0	4	*	0	4	*	0	4	*	0	4	*	0	4	*	0	4	*	0	4	*	0	4	*	0	4	*	0	4	*	0	4	*	0	4	*	0	4	*	0	4	*	0	4	*	0	4	*	0	4	*	0	4	*	0	4	*	0	0.0	0.54687	0.930178	0.0	1.0862e-25	5237	78	100	1.75896	0.0	0.802368	0.961894	0.801413	0.959969	GACAAGTAATCTTAA	2549	GTCGAGTAATCTTAA	1361	GTCAAGTAATCTTAA	1209	GTCGAGGAATCTTAA	5	GTCAAGTACTCTTAA	4	GTCGAGTAATCCTAA	3	GACAAGTAATCTTAC	3	GACAAGTAATGATCA	3	GCCAAGTAATCTTAA	3	GACAAGTAATCACTT	3	0.0	0	unannotated	0.9821	8	8	7
AAAACTTGATGATGTGTGTAGACCTTT	4	*	0	4	*	0	4	*	0	4	*	0	4	*	0	4	*	0	4	*	0	4	*	0	4	*	0	4	*	0	4	*	0	4	*	0	4	*	0	4	*	0	4	*	0	4	*	0	4	*	0	4	*	0	4	*	0	4	*	0	4	*	0	4	*	0	4	*	0	4	*	0	4	*	0	4	*	0	4	*	0	4	*	0	4	*	0	4	*	0	4	*	0	4	*	0	4	*	0	4	*	0	4	*	0	4	*	0	0.0	0.428891	0.94267	0.0	1.62042e-50	5473	86	97	1.76505	0.000548145	0.949936	1.17002	0.943906	1.1586	TTAGAAATAACCCTG	2413	TTAGAAATAACCCTA	1967	TTAGAAATGACCTTA	963	TTAGAAATAACACTG	8	TTAGAAATAACCCAC	7	TTGGAAATAACCCTG	5	TTAGAAATAACCCTT	5	TTAGAAATAACCTTA	4	TTAGAAATAACCGAT	3	TTAGAAATAACCCTC	3	0.0	0	unannotated	0.9826	9	9	4
AAAAGAGTCAAAACGTTATAACGAAGG	4	*	0	4	*	0	4	*	0	4	*	0	4	*	0	4	*	0	4	*	0	4	*	0	4	*	0	4	*	0	4	*	0	4	*	0	4	*	0	0	ICEberg|432|ICESpnD39-1|GenBank|CP000410|926620..963005_Streptococcus_pneumoniae_D39,_complete_genome.	9520	4	*	0	4	*	0	4	*	0	4	*	0	4	*	0	4	*	0	4	*	0	4	*	0	4	*	0	4	*	0	4	*	0	4	*	0	4	*	0	4	*	0	0	CP000920.1	957900	4	*	0	4	*	0	4	*	0	4	*	0	4	*	0	4	*	0	4	*	0	0.0	0.490619	0.941163	0.0	2.62257e-17	20040	251	821	1.8663	0.990469	1.46756	2.11322	0.802345	1.20714	GGGGGGAAGAAAACC	12438	GGGGGGGAAGAAAAC	5289	GGGGGAAGAAAACCC	576	GGGGGGGAGAAAACC	277	GGGGGGGGAGAAAAC	234	GGGGGGGGAAGAAAA	210	GGGGGGCAGAAAACC	68	GGGGGGTAGAAAACC	46	GGGGGGGGGAAGAAA	42	GGGGGGAAGAAAAAC	34	0.0	2	multiple_annotations	0.9588	7	8	10
AAAAGATCCACTCTTCTACGATGAACA	4	*	0	4	*	0	4	*	0	4	*	0	4	*	0	4	*	0	4	*	0	4	*	0	4	*	0	4	*	0	4	*	0	4	*	0	4	*	0	4	*	0	4	*	0	4	*	0	4	*	0	4	*	0	4	*	0	4	*	0	4	*	0	4	*	0	4	*	0	4	*	0	4	*	0	4	*	0	4	*	0	4	*	0	16	CP000920.1	1587542	4	*	0	4	*	0	4	*	0	4	*	0	4	*	0	4	*	0	4	*	0	0.0	0.502799	0.981808	0.0	4.68879e-40	28604	276	889	1.82154	0.000244721	0.985317	1.07458	0.983569	1.07688	ATAGACGTGCGCAAA	12707	ATGAACGTGCGCAAA	10639	ATAAACGTGCGCAAA	4435	ATGAACGTGCGCACA	48	ATGAACGTGCGCAAC	38	ATGAACGCGCGCAAA	35	ATGAACGAGCGCAAA	26	ATAGACGAGCGCAAA	25	ATAGACGTGCGCACA	19	ATGAACGTGCGCACT	17	0.0	1	unique_annotation	0.9785	9	5	7
AAAAGATGGGCATAGTCTGATGAAGCC	4	*	0	4	*	0	4	*	0	4	*	0	4	*	0	4	*	0	4	*	0	4	*	0	4	*	0	4	*	0	4	*	0	4	*	0	4	*	0	4	*	0	4	*	0	4	*	0	4	*	0	4	*	0	4	*	0	4	*	0	4	*	0	4	*	0	4	*	0	4	*	0	4	*	0	4	*	0	4	*	0	4	*	0	16	CP000920.1	665055	4	*	0	4	*	0	4	*	0	4	*	0	4	*	0	4	*	0	4	*	0	0.0	0.494925	0.989177	0.0	2.5497600000000002e-26	24475	195	871	1.71029	0.00020429	0.929765	1.04322	0.927926	1.03957	ACCGCCGAATACATT	11632	ACTGCCCAATACATT	8898	ACTGCCGAATACATT	3411	ACCTCCGAATACATT	20	ACTGCCCACTACATT	16	ATCGCCGAATACATT	15	ACTGCCCAATACATA	15	ACCGCCGCATACATT	12	ACTGCCCAATACACT	12	ACTGCCCAATACATC	11	0.0	1	unique_annotation	0.9823	8	7	6
AAAAGCAGCCTTTTCCTTCTTTACATT	4	*	0	4	*	0	4	*	0	4	*	0	4	*	0	4	*	0	4	*	0	4	*	0	4	*	0	4	*	0	4	*	0	4	*	0	4	*	0	0	ICEberg|817|ICESpn6BST273|GenBank|HG799495|1..76642_Streptococcus_pneumoniae_integrative_and_conjugative_element_ICESpn6BST273,_isolate_PT1175.	13334	4	*	0	4	*	0	4	*	0	4	*	0	4	*	0	4	*	0	4	*	0	4	*	0	4	*	0	4	*	0	4	*	0	4	*	0	4	*	0	4	*	0	0	CP000920.1	1094358	4	*	0	4	*	0	4	*	0	4	*	0	4	*	0	4	*	0	4	*	0	0.0	0.505582	0.975123	0.0	2.6687500000000002e-33	8319	131	337	1.61549	0.000601034	0.792884	1.06332	0.789398	1.05559	TGTGGCTGGAAATCC	4984	TGCGGCTGGGAATCC	2670	TGCGGCTGGAAATCC	208	TGCGGCTGGGGATCC	123	TGTGGCTGGGAATCC	51	TGTGGCTGGAAAACC	31	TGTGGCTGGAAATTC	16	TGTGGCTGGAAATAC	16	TGCGGCTGGGAAACC	11	TGTGGCTGGGAAACC	9	0.0	2	multiple_annotations	0.976	5	7	7
AAAAGCAGTCTATGACTGAGATTGCCC	4	*	0	4	*	0	4	*	0	4	*	0	4	*	0	4	*	0	4	*	0	4	*	0	4	*	0	4	*	0	4	*	0	4	*	0	4	*	0	4	*	0	4	*	0	4	*	0	4	*	0	4	*	0	4	*	0	4	*	0	4	*	0	4	*	0	4	*	0	4	*	0	4	*	0	4	*	0	4	*	0	4	*	0	16	CP000920.1	165789	4	*	0	4	*	0	4	*	0	4	*	0	4	*	0	4	*	0	4	*	0	0.0	0.459919	0.90875	0.0	2.35728e-29	29691	304	888	2.18909	0.0251591	0.579603	0.900356	0.576673	0.895176	ACAGATTGGCGGGCT	14924	ACAGATTGGCGGTCT	9240	ACAGATTGGCGGGGT	2299	ACAGATTGGCGGGGG	731	ACAGATTGGCGGGCC	452	ACAGATTGGCGGGCG	451	ACAGATTGGCGGGGC	272	ACAGATTGGCGGGAT	88	ACAGATTGGCGGCCT	85	ACAGATTGGCGGGTT	68	0.0	1	unique_annotation	0.9636	8	5	6
AAAAGCCGTCTTGATGACCTTGACCAG	4	*	0	4	*	0	4	*	0	4	*	0	4	*	0	4	*	0	4	*	0	4	*	0	4	*	0	4	*	0	4	*	0	4	*	0	4	*	0	4	*	0	4	*	0	4	*	0	4	*	0	4	*	0	4	*	0	4	*	0	4	*	0	4	*	0	4	*	0	4	*	0	4	*	0	4	*	0	4	*	0	4	*	0	0	CP000920.1	1593884	4	*	0	4	*	0	4	*	0	4	*	0	4	*	0	4	*	0	4	*	0	0.0	0.477289	0.97608	0.0	5.51038e-25	25029	271	814	1.66107	3.99537e-05	0.63762	0.731723	0.629789	0.711457	ACTAGCCTGACTGAT	11711	ACTGGCCTGACTGAT	11293	ACTGGCCTGGCTGAT	1161	ACTGGCCTGACCGAT	25	ACTGGCCTGACTGAC	22	ACTGGCCTGACTGCT	17	ACTGGCCTGCCTGAT	15	ACTGGCCTGACTGGT	14	ACTAGCCTGACTGAC	14	ACTGGCCTGACTTGA	13	0.0	1	unique_annotation	0.9703	6	8	7
AAAAGGAAATTGGAGATAGAAAAATCT	4	*	0	4	*	0	4	*	0	4	*	0	4	*	0	4	*	0	4	*	0	4	*	0	4	*	0	4	*	0	4	*	0	4	*	0	4	*	0	4	*	0	4	*	0	4	*	0	4	*	0	4	*	0	4	*	0	4	*	0	4	*	0	4	*	0	4	*	0	4	*	0	4	*	0	4	*	0	4	*	0	4	*	0	4	*	0	4	*	0	4	*	0	4	*	0	4	*	0	4	*	0	4	*	0	4	*	0	0.0	0.48254	0.985356	0.0	6.97106e-41	2180	40	50	1.64601	0.000917431	3.4844	4.63663	0.926147	1.43635	TGGATATTTCTCCAG	1174	TGGGATATTTCTCCA	548	TGGATATTCTCCAGA	416	TGGGATATTTCTCAT	3	TGGATATTTCTCCAC	3	TGGATATTTCTCCGA	2	TGGATATTCTATCAC	1	TGGAATATTTCTCCA	1	TGGATATTCTCAAGA	1	TAGATATTCTCCAGA	1	0.0	0	unannotated	0.9862	9	9	8
AAAAGGAAGAAAAAGACGAGAATAATG	4	*	0	4	*	0	4	*	0	4	*	0	4	*	0	4	*	0	4	*	0	4	*	0	4	*	0	4	*	0	4	*	0	4	*	0	4	*	0	4	*	0	4	*	0	4	*	0	4	*	0	4	*	0	4	*	0	4	*	0	4	*	0	4	*	0	4	*	0	4	*	0	4	*	0	4	*	0	4	*	0	4	*	0	0	CP000920.1	612852	4	*	0	4	*	0	4	*	0	4	*	0	4	*	0	4	*	0	4	*	0	0.0	0.498803	0.978687	0.0	2.23045e-23	23670	345	854	1.62505	0.000549218	0.523912	0.676262	0.520744	0.669698	GCTAGGATCGAGAGG	12469	GCTAGGATTGAGAGG	9815	GCTAAGATCGAGAGG	298	GCTAAGAACGAGAGG	83	GCTAGGAACGAGAGG	68	GCTAGGATCGAGGGG	47	GCTAGGATCGGGAGG	31	GCTAGGATTTAGAGG	25	GCTAGGGTTGAGAGG	25	GCTAGGATCGAGATG	24	0.0	1	unique_annotation	0.9668	7	5	9
AAAAGGCTTTTAAAGAGTTAAAAGTAG	4	*	0	4	*	0	4	*	0	4	*	0	4	*	0	4	*	0	4	*	0	4	*	0	4	*	0	4	*	0	4	*	0	4	*	0	4	*	0	4	*	0	4	*	0	4	*	0	4	*	0	4	*	0	4	*	0	4	*	0	4	*	0	4	*	0	4	*	0	4	*	0	4	*	0	4	*	0	4	*	0	4	*	0	0	CP000920.1	664955	4	*	0	4	*	0	4	*	0	4	*	0	4	*	0	4	*	0	4	*	0	0.0	0.485154	0.985102	0.0	2.2298999999999997e-28	23556	169	865	1.64612	0.000169808	0.883469	1.01324	0.881686	1.00936	CAGAGAATGACTACC	11641	CAGAGAATAACTATC	8220	CAGAGAATGACTATC	3297	CAGAGAATAACTATA	20	TAGAGAATGACTACC	11	CAGAGAATGACTACA	10	CAGAGAATAAATATC	10	CAGAGAATAACTAAC	9	CAGATAATAACTATC	7	CAGAGAATAACTACA	7	0.0	1	unique_annotation	0.9862	9	5	6
AAAAGGTCGCACATCGTGTGGCTTTTT	4	*	0	4	*	0	4	*	0	4	*	0	4	*	0	4	*	0	4	*	0	4	*	0	4	*	0	4	*	0	4	*	0	4	*	0	4	*	0	4	*	0	4	*	0	4	*	0	4	*	0	4	*	0	4	*	0	4	*	0	4	*	0	4	*	0	4	*	0	4	*	0	4	*	0	4	*	0	4	*	0	4	*	0	4	*	0	4	*	0	4	*	0	4	*	0	4	*	0	4	*	0	4	*	0	4	*	0	1.4633e-92	0.51696	0.995025	8.74711e-95	1.6661899999999998e-39	567	19	14	1.68967	0.00176367	3.36155	4.13112	0.973545	1.27334	TTGATTGTTTGAAAG	255	TGATTGTTTGAAAGG	222	TTGATTGTTTGAGAG	74	TTGATTGATTGAAAG	1	TTGACTGTTTGAAAG	1	TGATTGTTTGAACGG	1	TTGATTGTGTGAAAG	1	TGATTGCTTGAAAGG	1	TGGTTTGTTGGAAGG	1	TGATTGATTGAAAGG	1	4.06701468892e-90	0	unannotated	0.9841	6	8	9
AAAAGGTGACTTCGGCGCTGTGGAGCG	4	*	0	4	*	0	4	*	0	4	*	0	4	*	0	4	*	0	4	*	0	4	*	0	4	*	0	4	*	0	4	*	0	4	*	0	4	*	0	4	*	0	4	*	0	4	*	0	4	*	0	4	*	0	4	*	0	4	*	0	4	*	0	4	*	0	4	*	0	4	*	0	4	*	0	4	*	0	4	*	0	4	*	0	16	CP000920.1	288318	4	*	0	4	*	0	4	*	0	4	*	0	4	*	0	4	*	0	4	*	0	0.0	0.503029	0.960428	0.0	8.12668e-46	29913	865	824	2.33336	0.00237355	0.834788	1.07995	0.822853	1.06407	TGCTCATTTCATTGC	13501	TGCGCATTTCATTGC	10385	TGCGCATTTCATCGC	3832	TGCGCCTTTCATTGC	111	TGCGCATTTCATTTC	56	TGCTCCTTTCATTGC	56	TGCGCATTTCATTGA	55	TGCTCATTTCATTTC	47	TGCGCATTTCCTTGC	33	GGCTCATTTCATTGC	28	0.0	1	unique_annotation	0.9395	5	7	7
AAAAGGTGATTTTTTGAAAAGGATTTT	4	*	0	4	*	0	4	*	0	4	*	0	4	*	0	4	*	0	4	*	0	4	*	0	4	*	0	4	*	0	4	*	0	4	*	0	4	*	0	4	*	0	4	*	0	4	*	0	4	*	0	4	*	0	4	*	0	4	*	0	4	*	0	4	*	0	4	*	0	4	*	0	4	*	0	4	*	0	4	*	0	4	*	0	0	CP000920.1	298732	4	*	0	4	*	0	4	*	0	4	*	0	4	*	0	4	*	0	4	*	0	0.0	0.498147	0.984449	0.0	9.202159999999999e-35	29536	204	864	1.76531	0.291881	1.1596	1.38232	1.15862	1.38296	AGTTACAGGGAGAAA	13262	AACTACAGGGAAAAA	8536	AGCTACAGGGAGAAA	7204	AGTTACATGGAGAAA	23	AGTTACAGGTAGAAA	19	AGCTACATGGAGAAA	17	AGCTACAGGGAGAAG	15	AGCTACAGGGAGAAC	12	AGCTACAGTGAGAAA	10	AGCTACAGGGAGAAT	10	0.0	1	unique_annotation	0.9855	9	8	4
AAAAGTTAGGAGATGAGCTGAAACAAA	4	*	0	4	*	0	4	*	0	4	*	0	4	*	0	4	*	0	4	*	0	4	*	0	4	*	0	4	*	0	4	*	0	4	*	0	4	*	0	0	ICEberg|819|ICESpnDCC1524|GenBank|HG799493|1..58942_Streptococcus_pneumoniae_integrative_and_conjugative_element_ICESpnDCC1524,_isolate_DCC1524.	13128	4	*	0	4	*	0	4	*	0	4	*	0	4	*	0	4	*	0	4	*	0	4	*	0	4	*	0	4	*	0	4	*	0	4	*	0	4	*	0	4	*	0	0	CP000920.1	1092972	4	*	0	4	*	0	4	*	0	4	*	0	4	*	0	4	*	0	4	*	0	0.0	0.475186	0.984404	0.0	4.04001e-25	9264	116	347	1.63987	0.000863558	0.958765	1.14779	0.957362	1.14373	TCGCCCTTATGGTGG	4870	TCGCTCTTATGGTAG	3160	TCGCTCTTATGGTTG	1023	TCGCCCTTATGGCGG	9	TCGCCCTTATGGAGG	6	TCGCCCTTATGGGGG	6	TCGCCCTTATGGACT	6	TCGCTCTTATGGAAG	6	TCGCCCTTATGGTGT	6	TCGCCCTTATGGTGA	5	0.0	2	multiple_annotations	0.982	6	7	8
AAAATACTGATTCCAGAACCAATCCAA	4	*	0	4	*	0	4	*	0	4	*	0	4	*	0	4	*	0	4	*	0	4	*	0	4	*	0	4	*	0	4	*	0	4	*	0	4	*	0	0	ICEberg|364|Tn5253|GenBank|EU351020|833..65360_Streptococcus_pneumoniae_strain_DP1322_conjugative_transposon_Tn5253,_complete_sequence.	2189	4	*	0	4	*	0	4	*	0	4	*	0	4	*	0	4	*	0	4	*	0	4	*	0	4	*	0	4	*	0	4	*	0	4	*	0	4	*	0	4	*	0	0	CP000920.1	1066481	4	*	0	4	*	0	4	*	0	4	*	0	4	*	0	4	*	0	4	*	0	0.0	0.479094	0.974275	0.0	1.5410700000000001e-28	9514	136	344	1.603	0.00178684	0.485915	0.733736	0.482657	0.7271	TTTCTAAAAGTACGG	6008	TTTCTAAAAGTCCGG	2721	TTTCTTAAAGTCCGA	218	TTTCTAAAAGTCCGA	204	TTTCTAAAAGAACGG	22	TTTCTAAAAGTACGA	15	TTTCTAAAAGTACGC	15	TTTCTAAAAGTACGT	14	TTTCTAAAAGTACAC	14	TTTCTAAAAGCACGG	11	0.0	2	multiple_annotations	0.9714	10	7	4
AAAATAGGTTTGAGTAGACTGCACCGT	4	*	0	4	*	0	4	*	0	4	*	0	4	*	0	4	*	0	4	*	0	4	*	0	4	*	0	4	*	0	4	*	0	4	*	0	4	*	0	4	*	0	4	*	0	4	*	0	4	*	0	4	*	0	4	*	0	4	*	0	4	*	0	4	*	0	4	*	0	4	*	0	4	*	0	4	*	0	4	*	0	4	*	0	4	*	0	4	*	0	4	*	0	4	*	0	4	*	0	4	*	0	4	*	0	4	*	0	2.54686e-18	0.57136	1.0	8.205339999999999e-20	2.13607e-22	110	4	3	1.64787	0.0	0.854545	0.952794	0.854545	0.952794	AGTTAGTAGCCTCAC	48	AGTTGGTCGCCTCAC	32	AGTTGGTAGCCTCAC	28	AGTTAGTAGCCTCAA	2	NNNNNNNNNNNNNNN	0	NNNNNNNNNNNNNNN	0	NNNNNNNNNNNNNNN	0	NNNNNNNNNNNNNNN	0	NNNNNNNNNNNNNNN	0	NNNNNNNNNNNNNNN	0	2.83034248736e-16	0	unannotated	1.0	5	2	3
AAAATATCATTGACACGCTCGCCATAC	4	*	0	4	*	0	4	*	0	4	*	0	4	*	0	4	*	0	4	*	0	4	*	0	4	*	0	4	*	0	4	*	0	4	*	0	4	*	0	4	*	0	4	*	0	4	*	0	4	*	0	4	*	0	4	*	0	4	*	0	4	*	0	4	*	0	4	*	0	4	*	0	4	*	0	4	*	0	4	*	0	4	*	0	4	*	0	4	*	0	4	*	0	4	*	0	4	*	0	4	*	0	4	*	0	4	*	0	0.0	0.409593	0.938799	0.0	6.449030000000001e-33	3409	62	66	1.66689	0.0	0.752127	1.0887	0.746553	1.07782	AATTCAGATTGTAGC	1981	AATTCAGACTGTAGT	984	AATTCAGATTGTAAC	241	AATTCAGATTGTAGT	128	AATTCAGATTGACAG	4	AATTCAGACTGCAGT	4	AATTCAGATTGCAGC	3	AATTCAGATTGTAGA	3	AATTCAGATTGAAGC	3	AATTCAGAACTTGAT	2	0.0	0	unannotated	0.9836	10	9	4
AAAATATCCTTTTGACACCAGATGGGA	4	*	0	4	*	0	4	*	0	4	*	0	4	*	0	4	*	0	4	*	0	4	*	0	4	*	0	4	*	0	4	*	0	4	*	0	4	*	0	4	*	0	4	*	0	4	*	0	4	*	0	4	*	0	4	*	0	4	*	0	4	*	0	4	*	0	4	*	0	4	*	0	4	*	0	4	*	0	4	*	0	4	*	0	16	CP000920.1	1627471	4	*	0	4	*	0	4	*	0	4	*	0	4	*	0	4	*	0	4	*	0	0.0	0.473479	0.985409	0.0	1.85053e-25	27613	299	882	1.92215	3.62148e-05	0.776808	0.933092	0.771014	0.922261	CTGCAAAGGTCACAG	12630	CTGCCAAGGTCACAG	9005	CGGCCAAGGTCACAG	5002	CTGCAAAGGACACAG	39	CTGCCAAGGTCACAA	30	CTGCCAAGGTCACAT	25	CTGCAAAGGCCACAG	22	CTGCCAAGGCCACAG	21	CTGCACAGGTCACAG	21	CTGCCAAGGTCACAC	20	0.0	1	unique_annotation	0.9711	7	7	6
AAAATATCTCACTCGTTGACCTCCAAA	4	*	0	4	*	0	4	*	0	4	*	0	4	*	0	4	*	0	4	*	0	4	*	0	4	*	0	4	*	0	4	*	0	4	*	0	4	*	0	4	*	0	4	*	0	4	*	0	4	*	0	4	*	0	4	*	0	4	*	0	4	*	0	4	*	0	4	*	0	4	*	0	4	*	0	4	*	0	4	*	0	4	*	0	4	*	0	4	*	0	4	*	0	4	*	0	4	*	0	4	*	0	4	*	0	4	*	0	1.60459e-276	0.569085	0.974649	1.01706e-278	2.52106e-66	1770	28	35	1.9037	0.00169492	0.642373	1.01459	0.634463	0.999312	AGCTCTGGATTTTCG	764	AGCTCTGGGTTTTCG	454	AGCTCCGGATTTTCG	442	AACTCTAGATTTTCG	80	AGCTCTGGATTTTAG	3	AGCTCTGGATTCGAT	3	AGCTCTGGATTTTTA	2	AGCTCTGGATCGATG	2	AGCCCTGGGTTTTCG	1	AGCTCTGGACGATGT	1	6.9898637537e-274	0	unannotated	0.9898	9	9	8
AAAATCAAAAAAGACTTTAACGATCAA	4	*	0	4	*	0	4	*	0	4	*	0	4	*	0	4	*	0	4	*	0	4	*	0	4	*	0	4	*	0	4	*	0	4	*	0	4	*	0	4	*	0	4	*	0	4	*	0	4	*	0	4	*	0	4	*	0	4	*	0	4	*	0	4	*	0	4	*	0	4	*	0	4	*	0	4	*	0	4	*	0	4	*	0	4	*	0	4	*	0	4	*	0	4	*	0	4	*	0	4	*	0	4	*	0	4	*	0	0.0	0.398876	0.980382	0.0	3.82234e-56	5476	88	100	1.9549	0.000182615	0.607012	0.895837	0.605917	0.893318	GTAGAACTGGCCAAA	2377	GTAGAATTGGCCAAA	1944	GTAGAACTTGCCAAA	799	GTAGAACTGACCAAA	193	GTAGAACTTGCCAAG	20	GTAGAACTTGCCGAT	6	GAAGAACTGGCCAAA	6	GTAGAACTTGCCACA	5	GTAGAACTTGTTAGG	4	GTAGAACTTGCCTTA	4	0.0	0	unannotated	0.9785	8	8	8
AAAATCAAGAAAAGGTGATTTTTTGAA	4	*	0	4	*	0	4	*	0	4	*	0	4	*	0	4	*	0	4	*	0	4	*	0	4	*	0	4	*	0	4	*	0	4	*	0	4	*	0	4	*	0	4	*	0	4	*	0	4	*	0	4	*	0	4	*	0	4	*	0	4	*	0	4	*	0	4	*	0	4	*	0	4	*	0	4	*	0	4	*	0	4	*	0	0	CP000920.1	298723	4	*	0	4	*	0	4	*	0	4	*	0	4	*	0	4	*	0	4	*	0	0.0	0.499856	0.986667	0.0	2.40965e-22	29334	193	861	1.73297	0.000954524	0.855765	0.958648	0.852697	0.951895	AAGGATTTTAGTTAC	13207	AAGGATTTTAACTAC	8281	AAGGATTTTAGCTAC	7406	AAGGATTTTAGTTAT	14	AATGATTTTAGTTAC	10	AAGGATTTTAGCTAT	10	AAGTATTTTAGTTAC	9	AAGGATTTTATCTAC	9	AAGGATTTTAGTTAG	8	AAGGATTTTAGTTAA	8	0.0	1	unique_annotation	0.9873	9	8	4
AAAATCATCAGATAAAAGAGGACGATA	4	*	0	4	*	0	4	*	0	4	*	0	4	*	0	4	*	0	4	*	0	4	*	0	4	*	0	4	*	0	4	*	0	4	*	0	4	*	0	4	*	0	4	*	0	4	*	0	4	*	0	4	*	0	4	*	0	4	*	0	4	*	0	4	*	0	4	*	0	4	*	0	4	*	0	4	*	0	4	*	0	4	*	0	0	CP000920.1	320325	4	*	0	4	*	0	4	*	0	4	*	0	4	*	0	4	*	0	4	*	0	4.58399e-79	0.461239	1.0	7.0249e-81	2.4283000000000003e-35	477	10	14	1.60377	0.0	0.702306	0.861935	0.702306	0.861935	AAAACTTGGTTCCGA	245	AAAACTTGGTTCCCA	124	AAGACTTGGTTCCCA	101	AAGACTTGGTTCCAA	1	AAAACTTGGTCCCGA	1	AGAACTTGGTTCCGA	1	AAAACTTGGTTCCGC	1	AAAACTTGGTCCCCA	1	AAAACTTGGTTCCAA	1	AAAACTTTGTTCCGA	1	1.18115970132e-76	1	unique_annotation	1.0	10	3	7
AAAATCGTTGAAATCTTGGCCAAAAAT	4	*	0	4	*	0	4	*	0	4	*	0	4	*	0	4	*	0	4	*	0	4	*	0	4	*	0	4	*	0	4	*	0	4	*	0	4	*	0	4	*	0	4	*	0	4	*	0	4	*	0	4	*	0	4	*	0	4	*	0	4	*	0	4	*	0	4	*	0	4	*	0	4	*	0	4	*	0	4	*	0	4	*	0	4	*	0	4	*	0	4	*	0	4	*	0	4	*	0	4	*	0	4	*	0	4	*	0	8.62225e-57	0.52531	0.994475	9.20199e-63	1.32801e-23	373	13	9	1.62408	0.0	0.455764	0.760659	0.44504	0.741517	GCAGTAAATGCCGTG	225	GCAGTAAATGCCGTT	74	GCAGTAAATGCTGTG	60	GCAGTAAATGCCGTA	3	GCAGTAAATGCCATC	2	GCAGTAAATGCCGAC	2	GCAGTAAATGATGTG	1	GCAGTAAATGCCGAT	1	GCAGTAAACAGTGGT	1	GCAGTAAATGCATCA	1	1.87068494089e-54	0	unannotated	0.992	10	8	6
AAAATGGACGGAGATAAGGCTATAGGC	4	*	0	4	*	0	4	*	0	4	*	0	4	*	0	4	*	0	4	*	0	4	*	0	4	*	0	4	*	0	4	*	0	4	*	0	4	*	0	4	*	0	4	*	0	4	*	0	4	*	0	4	*	0	4	*	0	4	*	0	4	*	0	4	*	0	4	*	0	4	*	0	4	*	0	4	*	0	4	*	0	4	*	0	4	*	0	4	*	0	4	*	0	4	*	0	4	*	0	4	*	0	4	*	0	4	*	0	0.0	0.399643	0.961273	0.0	2.0424e-49	4368	154	87	2.33021	0.000457875	0.994277	1.18849	0.986722	1.17363	GAAGTTTACACCAAC	1849	GAGGTTTACACCAAC	1106	GAGGTTTACACCAAT	1032	GAGGGTTACACCAAT	72	GAGGGTTACACCAAC	57	GAGGCTTACACCAAT	8	GAGGTTTACACCCAT	8	GAGGGTTACACCCAC	8	GAGGCTTACACCAAC	7	GAGGTTTACACCCAC	6	0.0	0	unannotated	0.9508	7	5	5
AAAATGGTAAGATTGTAGAACGGACTG	4	*	0	4	*	0	4	*	0	4	*	0	4	*	0	4	*	0	4	*	0	4	*	0	4	*	0	4	*	0	4	*	0	4	*	0	4	*	0	4	*	0	4	*	0	4	*	0	4	*	0	4	*	0	4	*	0	4	*	0	4	*	0	4	*	0	4	*	0	4	*	0	4	*	0	4	*	0	4	*	0	4	*	0	0	CP000920.1	610365	4	*	0	4	*	0	4	*	0	4	*	0	4	*	0	4	*	0	4	*	0	0.0	0.501498	0.986797	0.0	4.62271e-24	25556	293	885	1.71014	0.00113476	2.14642	2.14557	2.14541	2.13236	TTGCACAAGGAAAAG	11681	TTGCGCAAGCCAAAC	11360	TTGCTCAAGCCAAAC	1643	TTGCGCAAGCCAAAA	25	TTGCACAAGGAAAAA	23	TTGCGCAAGCCCAAC	21	TTGCGCAAGCCACAC	20	TTGCACAAGGCAAAG	20	TTGCACACGGAAAAG	18	TTGCCCAAGGAAAAG	18	0.0	1	unique_annotation	0.9716	9	6	7
AAAATGGTACAACAGTGGCTTCTGTCT	4	*	0	4	*	0	4	*	0	4	*	0	4	*	0	4	*	0	4	*	0	4	*	0	4	*	0	4	*	0	4	*	0	4	*	0	4	*	0	4	*	0	4	*	0	4	*	0	4	*	0	4	*	0	4	*	0	4	*	0	4	*	0	4	*	0	4	*	0	4	*	0	4	*	0	4	*	0	4	*	0	4	*	0	16	CP000920.1	649253	4	*	0	4	*	0	4	*	0	4	*	0	4	*	0	4	*	0	4	*	0	0.0	0.482404	0.957032	0.0	3.58515e-27	26222	494	874	1.77072	0.0	0.492068	0.70648	0.487835	0.698593	TGGAAGCCAAGTCTT	15493	TGGAAGTCAAGTCTT	8843	TGGAAGGCAAGTCTT	156	TTGAAGCCAAGTCTT	84	TGGAAGCCAAGGCTT	82	TGGGAGTCAAGTCTT	70	TGGAAGCCCAGTCTT	69	TGGAAGTCAAGGCTT	60	TTGAAGTCAAGTCTT	58	TGGAAGACAAGTCTT	51	0.0	1	unique_annotation	0.9521	4	8	7
AAAATGTTCCTCTCGGTTGGTGTTAAG	4	*	0	4	*	0	4	*	0	4	*	0	4	*	0	4	*	0	4	*	0	4	*	0	4	*	0	4	*	0	4	*	0	4	*	0	4	*	0	4	*	0	4	*	0	4	*	0	4	*	0	4	*	0	4	*	0	4	*	0	4	*	0	4	*	0	4	*	0	4	*	0	4	*	0	4	*	0	4	*	0	4	*	0	16	CP000920.1	642174	4	*	0	4	*	0	4	*	0	4	*	0	4	*	0	4	*	0	4	*	0	0.0	0.487676	0.983883	0.0	1.6860800000000002e-24	25127	237	868	2.05343	7.95957e-05	0.765193	0.965425	0.762646	0.958693	GTGACTATCCTCAAG	10169	GTGACTAACCTCAAG	9079	GTGACTAGCCTCAAA	3406	GTGACTAGCCTCAAG	1785	GAGACTATCCTCAAG	34	GGGACTATCCTCAAG	33	GGGACTAACCTCAAG	26	GCGACTATCCTCAAG	21	GCGACTAACCTCAAG	20	GTGACTAACCTCAAA	16	0.0	1	unique_annotation	0.9786	10	2	8
AAAATGTTGGAATCGTAAGAGGGGCAA	4	*	0	4	*	0	4	*	0	4	*	0	4	*	0	4	*	0	4	*	0	4	*	0	4	*	0	4	*	0	4	*	0	4	*	0	4	*	0	0	ICEberg|373|ICESpn6706B-1|GenBank|CP002176|1039483..1120356_Streptococcus_pneumoniae_670-6B,_complete_genome.	69995	4	*	0	4	*	0	4	*	0	4	*	0	4	*	0	4	*	0	4	*	0	4	*	0	4	*	0	4	*	0	4	*	0	4	*	0	4	*	0	4	*	0	16	CP000920.1	1090461	4	*	0	4	*	0	4	*	0	4	*	0	4	*	0	4	*	0	4	*	0	0.0	0.495827	0.973027	0.0	2.73742e-31	8637	134	350	1.66503	0.000115781	0.82135	1.06819	0.815793	1.05802	ATGGAATCATGAGGT	4854	ATGGGATCATAAGGT	2896	ATGGAATCATAAGGT	556	ATGGAATCATGAGGA	41	ATGGAATCATGAGGC	24	ATGGGATCATAAGGA	22	ATGGAATCATGAGGG	16	ATGGAATCATGAGAT	7	ATGGGATCATAAGGG	7	ATGGCATCATGAGGT	6	0.0	2	multiple_annotations	0.9759	10	4	5
AAAATTCTGGCGCATGGCATCCAGCTT	4	*	0	4	*	0	4	*	0	4	*	0	4	*	0	4	*	0	4	*	0	4	*	0	4	*	0	4	*	0	4	*	0	4	*	0	4	*	0	4	*	0	4	*	0	4	*	0	4	*	0	4	*	0	4	*	0	4	*	0	4	*	0	4	*	0	4	*	0	4	*	0	4	*	0	4	*	0	4	*	0	4	*	0	16	CP000920.1	614701	4	*	0	4	*	0	4	*	0	4	*	0	4	*	0	4	*	0	4	*	0	0.0	0.487175	0.978366	0.0	1.15746e-31	28998	451	885	1.67417	0.000241396	0.606697	0.70079	0.601559	0.688342	TTCGTGTAAGTATTG	13674	TTCGTGTAGGTATTG	13638	TTCGTGTAGGGATTG	251	TTCGTGTAGGCATTG	66	TTCGTGTAAGGATTG	57	TTCGTGTAGGAATTG	52	TTCGTGTAGGTATTT	38	TTCGTGTAAGTATTT	33	TTCGTGTTGGTATTG	30	TTCGTGTACGTATTG	29	0.0	1	unique_annotation	0.961	10	5	5
AAAATTCTGTCTTGCTTGGCTTAACGG	4	*	0	4	*	0	4	*	0	4	*	0	4	*	0	4	*	0	4	*	0	4	*	0	4	*	0	4	*	0	4	*	0	4	*	0	4	*	0	4	*	0	4	*	0	4	*	0	4	*	0	4	*	0	4	*	0	4	*	0	4	*	0	4	*	0	4	*	0	4	*	0	4	*	0	4	*	0	4	*	0	4	*	0	4	*	0	4	*	0	4	*	0	4	*	0	4	*	0	4	*	0	4	*	0	4	*	0	2.07555e-115	0.429802	0.982658	7.97626e-124	9.86841e-35	764	20	17	1.79669	0.0026178	0.420157	0.730017	0.420157	0.730003	CTACGAGGTCGAAAA	456	CTATGAGGTCGAAAA	145	CTACGAGATCGAAAA	76	CTACGAGGTTGAAAA	64	CTACGAGGGCGAAAA	4	CTACGCGGTCGAAAA	3	ATACGAGGTCGAAAA	2	CTACGAGGCCGAAAA	2	CTACGAGGTCGAACA	1	CTACGAGGTCGAATC	1	6.388206377460001e-113	0	unannotated	0.9869	7	8	7
AAAATTGGCTCCTAAAGGAACAAGAAA	4	*	0	4	*	0	4	*	0	4	*	0	4	*	0	4	*	0	4	*	0	4	*	0	4	*	0	4	*	0	4	*	0	4	*	0	4	*	0	4	*	0	4	*	0	4	*	0	4	*	0	4	*	0	4	*	0	4	*	0	4	*	0	4	*	0	4	*	0	4	*	0	4	*	0	4	*	0	4	*	0	4	*	0	16	CP000920.1	1370109	4	*	0	4	*	0	4	*	0	4	*	0	4	*	0	4	*	0	4	*	0	0.0	0.496545	0.985304	0.0	3.0068e-16	26011	255	881	1.66361	0.000192226	0.810003	1.16806	0.806274	1.16377	AAATCCAAACCAAGT	15681	AAATTCAAACCAAAT	6053	AAATTCAAACTAAGT	3545	AAATCCAAACCAAGA	61	AAATTCAAACCAAGT	46	AAATCCAAAACAAGT	32	AAATCCAAACCAAGC	20	AAATTCAAACCAAAA	13	AAATTCAAACCAACT	11	AAATCCAAACCAAGG	11	0.0	1	unique_annotation	0.9793	9	5	6
AAAATTGGTCGTGCAGAAAATATTGGC	4	*	0	4	*	0	4	*	0	4	*	0	4	*	0	4	*	0	4	*	0	4	*	0	4	*	0	4	*	0	4	*	0	4	*	0	4	*	0	4	*	0	4	*	0	4	*	0	4	*	0	4	*	0	16	gene:vir:9562	165	4	*	0	4	*	0	4	*	0	4	*	0	4	*	0	4	*	0	4	*	0	4	*	0	4	*	0	4	*	0	4	*	0	4	*	0	4	*	0	4	*	0	4	*	0	4	*	0	4	*	0	0.0	0.584921	0.958519	0.0	3.89617e-108	4183	81	79	1.64314	0.295004	1.44705	2.09243	1.37533	1.98953	GACGGCGTTTCTTGT	2703	GACGGGATTTTTTGC	937	GACGAGACTTTTTGC	269	GACGGTGTTTCTTGC	152	GACGGCGGTTCTTGT	6	GACGGCGTTTCTTGA	6	GACGGCGTTTCTTGC	4	GCCGGCGTTTCTTGT	4	GACGGCGTTTACAGT	4	GAAGGCGTTTCTTGT	3	0.0	1	unique_annotation	0.9773	10	7	6
AAACAAAACTCCAAAATTGGTCGTCCG	4	*	0	4	*	0	4	*	0	4	*	0	4	*	0	4	*	0	4	*	0	4	*	0	4	*	0	4	*	0	4	*	0	4	*	0	4	*	0	4	*	0	4	*	0	4	*	0	4	*	0	4	*	0	4	*	0	4	*	0	4	*	0	4	*	0	4	*	0	4	*	0	4	*	0	4	*	0	4	*	0	4	*	0	4	*	0	4	*	0	4	*	0	4	*	0	4	*	0	4	*	0	4	*	0	4	*	0	0.0	0.47935	0.965685	0.0	9.02744e-38	25139	483	772	1.67624	0.0104221	0.53781	0.701772	0.533514	0.690251	AGGTGGTGCTATGTA	13804	AGGCGGTGCTATGTA	9827	AGGGGGTGCTATGTA	159	AGGCGGGGCTATGTA	109	AGGTGGGGCTATGTA	71	AGGAGGTGCTATGTA	67	AGGCGGCGCTATGTA	56	AGGCGGTGCTATGGA	32	AGGCGGTGCTCTGTA	27	AGGTGGCGCTATGTA	27	0.0	0	unannotated	0.9618	3	8	10
AAACAAAGGTGGTTGTGGTGACGACCT	4	*	0	4	*	0	4	*	0	4	*	0	4	*	0	4	*	0	4	*	0	4	*	0	4	*	0	4	*	0	4	*	0	4	*	0	4	*	0	4	*	0	4	*	0	4	*	0	4	*	0	4	*	0	4	*	0	4	*	0	4	*	0	4	*	0	4	*	0	4	*	0	4	*	0	4	*	0	4	*	0	4	*	0	16	CP000920.1	1860823	4	*	0	4	*	0	4	*	0	4	*	0	4	*	0	4	*	0	4	*	0	0.0	0.505776	0.976148	0.0	3.45431e-15	28671	350	887	2.11984	0.0	0.667783	0.876895	0.665341	0.864774	TCAAGCGTCCTGGGT	12388	TCAAGCGTCCAGGGT	11729	TCAAGCGTGCTGGGT	1807	TCAAGCGTCCAGGGG	922	TCAAGCGTCCTGGGG	275	TCAAGCGTCCAGGGC	158	TCAAGCGTCCTGGGC	116	TCAAGCGTCCAGGGA	108	TCAAGCGTCCTGGGA	72	TCAAGCGTCCAGAGT	40	0.0	1	unique_annotation	0.9632	9	6	3
AAACAACGAGCCAACTCGCTCGACGCT	4	*	0	4	*	0	4	*	0	4	*	0	4	*	0	4	*	0	4	*	0	4	*	0	4	*	0	4	*	0	4	*	0	4	*	0	4	*	0	4	*	0	4	*	0	4	*	0	4	*	0	4	*	0	4	*	0	4	*	0	4	*	0	4	*	0	4	*	0	4	*	0	4	*	0	4	*	0	4	*	0	4	*	0	4	*	0	4	*	0	4	*	0	4	*	0	4	*	0	4	*	0	4	*	0	4	*	0	0.0	0.361444	0.963633	0.0	2.89339e-137	2886	77	35	1.75944	0.0003465	1.91026	2.23051	1.89605	2.20441	GGTGTAAGAAGCTTG	1437	GGTGTAAGCCGTCTG	1201	GGTGTGAGAAGCTTG	56	GGTGTGAATCGTCTG	33	GGTGTAAGAAGCTTT	10	GGTGTAAGAAGCTCG	9	GGTGTAAGAACGATG	6	GGTGTAAGACGATGT	6	GGTGTAAGATTAGGC	6	GGGGTAAGCCGTCTG	5	0.0	0	unannotated	0.9595	10	9	7
AAACAAGAAAGTCAATTTTAGGAGAAG	4	*	0	4	*	0	4	*	0	4	*	0	4	*	0	4	*	0	4	*	0	4	*	0	4	*	0	4	*	0	4	*	0	4	*	0	4	*	0	4	*	0	4	*	0	4	*	0	4	*	0	4	*	0	4	*	0	4	*	0	4	*	0	4	*	0	4	*	0	4	*	0	4	*	0	4	*	0	4	*	0	4	*	0	0	CP000920.1	1585983	4	*	0	4	*	0	4	*	0	4	*	0	4	*	0	4	*	0	4	*	0	0.0	0.490671	0.987536	0.0	2.17214e-23	27499	201	854	1.60867	0.000254555	0.508746	0.710331	0.505837	0.713266	ACAAGGTTAATAGTC	14238	AGAAGGTTAATAGTC	10224	ACAAGGTTAATAGCC	2355	ACAAGGTTAATGGTC	106	ACAAGGTTAATAATC	92	ATAAGGTTAATAGTC	37	ACAAGGATAATAGTC	17	AGAAGGTTAATAGAC	14	ACAAGGTTAATAGAC	12	ACAAGGCTAATAGTC	11	0.0	1	unique_annotation	0.9857	7	5	9
AAACAAGTCAGCCATGAGATAGAACTC	4	*	0	4	*	0	4	*	0	4	*	0	4	*	0	4	*	0	4	*	0	4	*	0	4	*	0	4	*	0	4	*	0	4	*	0	4	*	0	4	*	0	4	*	0	4	*	0	4	*	0	4	*	0	4	*	0	4	*	0	4	*	0	4	*	0	4	*	0	4	*	0	4	*	0	4	*	0	4	*	0	4	*	0	4	*	0	4	*	0	4	*	0	4	*	0	4	*	0	4	*	0	4	*	0	4	*	0	1.42108e-140	0.37974	0.951973	2.2661899999999997e-143	9.54279e-41	944	31	22	2.20838	0.00211864	1.30826	1.83214	1.30191	1.81515	AGGGCGATGGAAAGT	350	AGGGCAATGGAAAGT	309	AGGGCGCTAGAGAGT	163	AGGGCACTAGAGAGT	74	AGGGCGATGGAAAGC	15	AGGGCAATGGAAAGA	3	AGGGCGCTAGAGAGA	2	AGGGCAAACAGTGGT	2	AGGGCAATGGACAGT	2	AGGGCAATGACAGTG	2	4.77047894535e-138	0	unannotated	0.9767	10	10	4
AAACAATTTCCTCTCCCCATCACAGCT	4	*	0	4	*	0	4	*	0	4	*	0	4	*	0	4	*	0	4	*	0	4	*	0	4	*	0	4	*	0	4	*	0	4	*	0	4	*	0	4	*	0	4	*	0	4	*	0	4	*	0	4	*	0	4	*	0	4	*	0	4	*	0	4	*	0	4	*	0	16	CP000029.1/152191-155112	1559	4	*	0	4	*	0	4	*	0	4	*	0	4	*	0	4	*	0	4	*	0	4	*	0	4	*	0	4	*	0	4	*	0	4	*	0	4.18634e-09	0.653454	1.0	2.00555e-11	8.09383e-10	58	5	3	1.77265	0.0	1.67241	2.18693	1.67241	2.18693	TGACCTTACGAGTGC	21	CAATCTTAAGAGTGC	19	TGACCTTATGAGTGC	16	TGACCTTACGAACAG	1	TGACCTTACGAGTAC	1	NNNNNNNNNNNNNNN	0	NNNNNNNNNNNNNNN	0	NNNNNNNNNNNNNNN	0	NNNNNNNNNNNNNNN	0	NNNNNNNNNNNNNNN	0	2.59805355425e-07	1	unique_annotation	1.0	6	4	4	CP000029.1/152191-155112 Staphylococcus epidermidis RP62A, complete genome.|Staphylococcus epidermidis RP62A|Gene; rRNA;|RF02541|LSU_rRNA_bacteria|Bacterial large subunit ribosomal RNA
AAACACCAAGCCAGCCTTAAGTCTGAC	4	*	0	4	*	0	4	*	0	4	*	0	4	*	0	4	*	0	4	*	0	4	*	0	4	*	0	4	*	0	4	*	0	4	*	0	4	*	0	4	*	0	4	*	0	4	*	0	4	*	0	4	*	0	4	*	0	4	*	0	4	*	0	4	*	0	4	*	0	4	*	0	4	*	0	4	*	0	4	*	0	4	*	0	0	CP000920.1	254634	4	*	0	4	*	0	4	*	0	4	*	0	4	*	0	4	*	0	4	*	0	3.67792e-08	0.430989	0.909091	9.07836e-10	1.30859e-10	64	9	3	1.65069	0.015625	0.5625	0.907738	0.5625	0.907738	TTGGCTCGTACAGAC	36	TTGGTTCGTACAGAC	21	TTGGCTCGTACATAC	1	TTGGCTCCCAAAGAC	1	TTGGCTCGGACATAC	1	TTGGCTCCTACCGAA	1	TTGGCGCGTACAGAC	1	TTGGCTCCCCCAGAA	1	TTGGCTCGTACAGAA	1	NNNNNNNNNNNNNNN	0	2.07764132801e-06	1	unique_annotation	1.0	9	8	6
AAACAGGCTGATACGACCATTTACAGA	4	*	0	4	*	0	4	*	0	4	*	0	4	*	0	4	*	0	4	*	0	4	*	0	4	*	0	4	*	0	4	*	0	4	*	0	4	*	0	4	*	0	4	*	0	4	*	0	4	*	0	4	*	0	4	*	0	4	*	0	4	*	0	4	*	0	4	*	0	4	*	0	4	*	0	4	*	0	4	*	0	4	*	0	4	*	0	4	*	0	4	*	0	4	*	0	4	*	0	4	*	0	4	*	0	4	*	0	0.0	0.522275	0.973106	0.0	4.72617e-84	2733	51	52	1.71991	0.000365898	0.578119	0.804659	0.574094	0.796858	ATTAGACAAGGTATT	1260	ATTAGACAAGGTATC	1060	ATTAAACAAGGTATT	331	ATTAGACAAGGAATT	13	ATTAGAAAAGGTATC	4	ATTAAACAACGATGT	4	ATTAGACAAGGGATC	4	ATTAGACAAGGGATT	3	ATTAAACAAGGCATT	3	ATTAGACAAGGAATC	2	0.0	0	unannotated	0.9821	9	9	4
AAACAGTCGCTTGGGCCTATTCACTGC	4	*	0	4	*	0	4	*	0	4	*	0	4	*	0	4	*	0	4	*	0	4	*	0	4	*	0	4	*	0	4	*	0	4	*	0	4	*	0	4	*	0	4	*	0	4	*	0	16	AL591824.1	241050	4	*	0	16	gene:plasmid:141404	1774	4	*	0	4	*	0	4	*	0	4	*	0	16	CP022437.1/3897911-3894990	1768	4	*	0	4	*	0	16	LS483338.1	545961	16	AP018935.1	253332	16	CP000920.1	18896	4	*	0	4	*	0	4	*	0	4	*	0	4	*	0	4	*	0	4	*	0	2.30687e-12	0.472731	0.933333	8.59888e-14	4.15434e-06	80	10	7	2.72233	0.0	3.9	5.10665	3.725	4.83513	GGCTCTCCTGGGCGT	20	GGCTGATCTTAGATC	15	GGCTCTTCTGGGCGT	15	GGCTGACCAATGGTC	14	GGCTTTCCGTTAAGA	6	GGCTTTCCTGGGCGT	6	GGCTCTTCTGGGACA	1	GGCTCTTCTGGGCGA	1	GGCGCTTCACAGTGA	1	GGCTCTTCTGGACAG	1	1.86598694402e-10	6	multiple_annotations	1.0	9	9	9	CP022437.1/3897911-3894990 Virgibacillus necropolis strain LMG 19488 chromosome, complete genome.|Virgibacillus necropolis|Gene; rRNA;|RF02541|LSU_rRNA_bacteria|Bacterial large subunit ribosomal RNA	gene:plasmid:141404 Length: 2921 # Range: Scmbb::Annotations::FuzzyRange=HASH(0x7f909aa177f8) # LocusTag: pBM400_r02 # Cross-refs: genbank:GeneID:4267639
AAACAGTGTTTTGGGCTGACTTCGTCA	4	*	0	4	*	0	4	*	0	4	*	0	4	*	0	4	*	0	4	*	0	4	*	0	4	*	0	4	*	0	4	*	0	4	*	0	4	*	0	4	*	0	4	*	0	4	*	0	4	*	0	4	*	0	4	*	0	4	*	0	4	*	0	4	*	0	4	*	0	4	*	0	4	*	0	4	*	0	4	*	0	4	*	0	16	CP000920.1	2022759	4	*	0	4	*	0	4	*	0	4	*	0	4	*	0	4	*	0	4	*	0	3.1409500000000002e-24	0.44264	0.972222	9.52207e-41	7.83984e-31	245	6	4	1.59708	0.0	0.771429	0.822549	0.771429	0.822549	GTTCTATCCACAACC	104	GTTCTATCTACAACC	94	GTTCCATCTACAACC	44	CTTCTATCCACAACC	1	GTTCCATATACAACC	1	GTTCCTTCTACAACC	1	NNNNNNNNNNNNNNN	0	NNNNNNNNNNNNNNN	0	NNNNNNNNNNNNNNN	0	NNNNNNNNNNNNNNN	0	4.24539667626e-22	1	unique_annotation	1.0	6	4	4
AAACATAGACTTATAATCAGTAGGCTA	4	*	0	4	*	0	4	*	0	4	*	0	4	*	0	4	*	0	4	*	0	4	*	0	4	*	0	4	*	0	4	*	0	4	*	0	4	*	0	16	ICEberg|817|ICESpn6BST273|GenBank|HG799495|1..76642_Streptococcus_pneumoniae_integrative_and_conjugative_element_ICESpn6BST273,_isolate_PT1175.	3717	4	*	0	4	*	0	4	*	0	4	*	0	4	*	0	4	*	0	4	*	0	4	*	0	4	*	0	4	*	0	4	*	0	4	*	0	4	*	0	4	*	0	0	CP000920.1	1274944	4	*	0	4	*	0	4	*	0	4	*	0	4	*	0	4	*	0	4	*	0	9.117219999999999e-57	0.530713	1.0	2.50161e-59	9.521629999999999e-39	345	7	13	1.89384	0.0	0.724638	1.0898	0.724638	1.0898	ACGAATCCAATACCA	150	ATGAATCCAATACCA	101	ACAAATCCAACACCA	53	ACAAATCCAATACCA	37	ACAAATCCAATACTA	2	AAGAATCCAATACCA	1	ACGAATTCAATACCA	1	NNNNNNNNNNNNNNN	0	NNNNNNNNNNNNNNN	0	NNNNNNNNNNNNNNN	0	1.97753126526e-54	2	multiple_annotations	1.0	7	3	6
AAACATCATGGCAGATGGTTCTCAAGT	4	*	0	4	*	0	4	*	0	4	*	0	4	*	0	4	*	0	4	*	0	4	*	0	4	*	0	4	*	0	4	*	0	4	*	0	4	*	0	4	*	0	4	*	0	4	*	0	4	*	0	4	*	0	4	*	0	4	*	0	4	*	0	4	*	0	4	*	0	4	*	0	4	*	0	4	*	0	4	*	0	4	*	0	4	*	0	4	*	0	4	*	0	4	*	0	4	*	0	4	*	0	4	*	0	4	*	0	0.0	0.503467	0.983131	0.0	2.9063299999999997e-64	2420	40	48	1.74836	0.0	1.13223	1.46492	1.13099	1.46293	TGAAGATTTGACAGG	939	TGATGATTTGACAGG	845	TGACGACCTGACAGG	594	TGAAGATTTCGATGT	2	TGAAGATTTGTTAGG	2	TGAAGATTTGACACG	2	TGAAGATTTGATTAG	2	TGAAGATTTGACAGT	2	TGAAGAATTGACAGG	1	TGAAGATTTGACAAG	1	0.0	0	unannotated	0.9876	8	8	9
AAACATCTACAGTCTTTCAGTTGGGTA	4	*	0	4	*	0	4	*	0	4	*	0	4	*	0	4	*	0	4	*	0	4	*	0	4	*	0	4	*	0	4	*	0	4	*	0	4	*	0	4	*	0	4	*	0	4	*	0	4	*	0	4	*	0	4	*	0	4	*	0	4	*	0	4	*	0	4	*	0	4	*	0	4	*	0	4	*	0	4	*	0	4	*	0	4	*	0	4	*	0	4	*	0	4	*	0	4	*	0	4	*	0	4	*	0	4	*	0	2.12514e-289	0.417375	0.980324	3.69182e-292	1.91361e-57	1835	40	36	2.07208	0.0	1.30681	1.61709	1.30627	1.6163	GGAGATGGAAGTACG	752	GGTGACGGAAGTACC	531	GGAGATGGAAGTACA	310	GGTGACGGAAGTACG	199	GGTGACGGAAGTACA	3	GGAGATGGCAGTACG	2	GGAGATGGAGGTACG	2	GGAGATGCAAGTACG	2	GGTGACGGAATCACG	2	GCAGATGGAAGTACG	2	9.420890835650001e-287	0	unannotated	0.9837	9	8	5
AAACATGTTAGCAAATGGAATTACGCT	4	*	0	4	*	0	4	*	0	4	*	0	4	*	0	4	*	0	4	*	0	4	*	0	4	*	0	4	*	0	4	*	0	4	*	0	4	*	0	4	*	0	4	*	0	4	*	0	4	*	0	4	*	0	4	*	0	4	*	0	4	*	0	4	*	0	4	*	0	4	*	0	4	*	0	4	*	0	4	*	0	4	*	0	4	*	0	4	*	0	4	*	0	4	*	0	4	*	0	4	*	0	4	*	0	4	*	0	0.0	0.37973	0.985937	0.0	9.64551e-83	4372	58	82	1.68926	0.0	1.129	1.21513	1.1274	1.21102	TTCTTATGGCGAAAC	1945	ATCTTATGGCGAAGC	1805	ATCTTATGGCGAATC	488	TTCTTATAGCAAAAC	49	TTCTTATGGCGAAAA	10	ATCTTATGGTTAGGC	3	TTCTTATGGCGATCA	3	ATCTTATGGCGATGT	3	TTCTTATGGCACTTG	3	TTCTTATACAGTGGT	2	0.0	0	unannotated	0.986	10	8	9
AAACCAAAAGACGACGATGCAGGCGGT	4	*	0	4	*	0	4	*	0	4	*	0	4	*	0	4	*	0	4	*	0	4	*	0	4	*	0	4	*	0	4	*	0	4	*	0	4	*	0	4	*	0	4	*	0	4	*	0	4	*	0	4	*	0	4	*	0	4	*	0	4	*	0	4	*	0	4	*	0	4	*	0	4	*	0	4	*	0	4	*	0	4	*	0	4	*	0	4	*	0	4	*	0	4	*	0	4	*	0	4	*	0	4	*	0	4	*	0	8.13515e-17	0.458061	0.982143	1.46313e-19	3.42942e-16	113	11	4	2.00407	0.0973451	0.699115	1.10951	0.690265	1.09213	TCTGGAGGCGGTGGC	53	TCTGGAGGAGGTGGC	38	TCTGGAGGCGGGGGC	10	TCTGGAGGCGGTGGG	2	TATGGAGGAGGTGGC	2	TCTGGAGGCGGACAG	2	TCTGGAGGCGGTACA	2	TCTGGAGGCGGCGCC	1	TCTGGAGGCGGCGGC	1	TCTGGAGGGACAGTG	1	8.4685106333e-15	0	unannotated	0.9912	10	8	6
AAACCAAGGCCTTGGAGGATATGTTGG	4	*	0	4	*	0	4	*	0	4	*	0	4	*	0	4	*	0	4	*	0	4	*	0	4	*	0	4	*	0	4	*	0	4	*	0	4	*	0	4	*	0	4	*	0	4	*	0	4	*	0	4	*	0	4	*	0	4	*	0	4	*	0	4	*	0	4	*	0	4	*	0	4	*	0	4	*	0	4	*	0	4	*	0	0	CP000920.1	296632	4	*	0	4	*	0	4	*	0	4	*	0	4	*	0	4	*	0	4	*	0	0.0	0.480889	0.982654	0.0	1.32073e-18	28598	272	871	1.62569	0.00118889	0.411707	0.687413	0.408875	0.680754	ACTTGTTGGGAGCCA	18043	ACTTGCTGGGAGCCA	6047	CCTTGTTGGGAGCCA	3711	ACTTGCTGGGTGCCA	24	ACTTGTTGGGATCCA	20	ACTTGTTGGGAGCTA	18	ACTTGTTTGGAGCCA	17	ACTTGTTGGGAGACA	17	ACTTGCTGGGAGCAC	16	ACTTGTTGGGAGCGA	15	0.0	1	unique_annotation	0.9766	8	6	8
AAACCACCATCAAAAACGATATCGGCA	4	*	0	4	*	0	4	*	0	4	*	0	4	*	0	4	*	0	4	*	0	4	*	0	4	*	0	4	*	0	4	*	0	4	*	0	4	*	0	4	*	0	4	*	0	4	*	0	4	*	0	4	*	0	4	*	0	4	*	0	4	*	0	4	*	0	4	*	0	4	*	0	4	*	0	4	*	0	4	*	0	4	*	0	0	CP000920.1	1734463	4	*	0	4	*	0	4	*	0	4	*	0	4	*	0	4	*	0	4	*	0	0.0	0.511053	0.965436	0.0	8.449860000000001e-26	30993	415	884	1.7522	0.000161327	0.544542	0.69651	0.540316	0.688794	ATGGCTGGCATGGCT	16164	ATGGCTGGCATGGTT	12687	ATGGCTGGCATGGGT	336	ATGGCTGGGATGGTT	99	ATGGCTGGCATGGCC	86	ATGGCTGGGATGGGT	53	ATGGCTGGCCTGGCT	50	ATGGCTGGCATTGCT	48	ATGGCTGGCATGGCG	47	ATGGCTGGCATGGAT	45	0.0	1	unique_annotation	0.9555	9	6	5
AAACCACTTCAGCGACAAACTTGTACT	4	*	0	4	*	0	4	*	0	4	*	0	4	*	0	4	*	0	4	*	0	4	*	0	4	*	0	4	*	0	4	*	0	4	*	0	4	*	0	4	*	0	4	*	0	4	*	0	4	*	0	4	*	0	4	*	0	4	*	0	4	*	0	4	*	0	4	*	0	4	*	0	4	*	0	4	*	0	4	*	0	4	*	0	0	CP000920.1	1350111	4	*	0	4	*	0	4	*	0	4	*	0	4	*	0	4	*	0	4	*	0	0.0	0.499405	0.988332	0.0	1.36122e-51	48758	340	899	1.77643	0.00123057	0.682391	0.858242	0.677079	0.846332	CAGGAATTTTACGAC	24813	CAGGGATTTTACGAC	15492	CAGGGATTTTACGGC	7101	CAGGAATTTTACGGC	75	CAGGAATTTTACAAC	42	CAGGGATTTTACGAT	37	TAGGAATTTTACGAC	31	CAGGGATTTTACGAG	24	CAGGAATTTTATGAC	24	CAGGGCTTTTACGAC	23	0.0	1	unique_annotation	0.9775	8	7	6
AAACCGATAAATCCAATCTTCATCTCT	4	*	0	4	*	0	4	*	0	4	*	0	4	*	0	4	*	0	4	*	0	4	*	0	4	*	0	4	*	0	4	*	0	4	*	0	4	*	0	4	*	0	4	*	0	4	*	0	4	*	0	4	*	0	4	*	0	4	*	0	4	*	0	4	*	0	4	*	0	4	*	0	4	*	0	4	*	0	4	*	0	4	*	0	16	CP000920.1	864742	4	*	0	4	*	0	4	*	0	4	*	0	4	*	0	4	*	0	4	*	0	8.41961e-62	0.514985	0.952022	1.30867e-63	5.78765e-26	407	16	18	1.79242	0.004914	0.552826	0.836385	0.552826	0.836168	TACTCCCTTATCTGC	204	TACTCCCTTATTTGC	127	TACTCCCTTATCTGT	57	TACTCCCTTATTTAG	3	TACTCCCTTTTAGGC	3	TACTCCCTTATCTTT	2	TACTCCCTTATTTTC	2	TACTCCCTTATCAGC	1	TACTCCCTTATTAGG	1	TACTACCTTATCTGC	1	1.91250589934e-59	1	unique_annotation	0.9853	9	7	6
AAACCTCAAAATATCCTTTTGACACCA	4	*	0	4	*	0	4	*	0	4	*	0	4	*	0	4	*	0	4	*	0	4	*	0	4	*	0	4	*	0	4	*	0	4	*	0	4	*	0	4	*	0	4	*	0	4	*	0	4	*	0	4	*	0	4	*	0	4	*	0	4	*	0	4	*	0	4	*	0	4	*	0	4	*	0	4	*	0	4	*	0	4	*	0	16	CP000920.1	1627478	4	*	0	4	*	0	4	*	0	4	*	0	4	*	0	4	*	0	4	*	0	0.0	0.504108	0.976526	0.0	9.58998e-35	27533	275	887	1.92108	3.63201e-05	0.781208	0.930214	0.779465	0.923266	GATGGGACTGCAAAG	12455	GATGGGACTGCCAAG	9038	GATGGGACGGCCAAG	5080	GATGGGACTGCACAG	36	GATGGGACTGCCAAT	26	GATGGGACTGCCACG	26	GATGGGACTGCCAAC	20	GATGGGACTGCAAAC	19	GATGGTACTGCAAAG	18	GATGTGACTGCAAAG	16	0.0	1	unique_annotation	0.971	9	8	4
AAACCTTGTAATCTTGGTCTAACCAAG	4	*	0	4	*	0	4	*	0	4	*	0	4	*	0	4	*	0	4	*	0	4	*	0	4	*	0	4	*	0	4	*	0	4	*	0	4	*	0	4	*	0	4	*	0	4	*	0	4	*	0	4	*	0	4	*	0	4	*	0	4	*	0	4	*	0	4	*	0	4	*	0	4	*	0	4	*	0	4	*	0	4	*	0	0	CP000920.1	273153	4	*	0	4	*	0	4	*	0	4	*	0	4	*	0	4	*	0	4	*	0	0.0	0.479748	0.982326	0.0	3.35759e-17	26651	309	871	1.73218	0.992533	0.627594	0.731876	0.625042	0.729899	CTTCGTTCATTTTTG	12369	CCTCGTTCATTTTTG	12225	CCTCGTTCATTTTTT	495	CTTCGTTCATTTTTT	250	CCTCGTTCCTTTTTG	169	CCTCGTTCCTTTTTT	104	CTTCGTTCCTTTTTG	104	CCTCGGTCATTTTTG	38	CCTCGTTTATTTTTG	35	CCCCGTTCATTTTTG	30	0.0	1	unique_annotation	0.9688	10	6	3
AAACGAATTGCTGGATCTTGGGCTAAC	4	*	0	4	*	0	4	*	0	4	*	0	4	*	0	4	*	0	4	*	0	4	*	0	4	*	0	4	*	0	4	*	0	4	*	0	4	*	0	4	*	0	4	*	0	4	*	0	4	*	0	4	*	0	0	gene:vir:102973	57	4	*	0	4	*	0	4	*	0	4	*	0	4	*	0	4	*	0	4	*	0	4	*	0	4	*	0	4	*	0	4	*	0	4	*	0	4	*	0	4	*	0	4	*	0	4	*	0	4	*	0	4e-321	0.527401	0.971534	0.0	8.97377e-22	2086	48	48	1.76875	0.000958773	1.65292	1.97039	1.64573	1.95615	ATCCAAGGCTAGATA	1108	GTCAAAGACCAGATA	509	GTCAAAGGCCAGATA	402	ATCCAAGGCTAGATT	4	ATCCAAGGCTAGATC	3	ATCCAAGGCTACGAT	3	ATCCAAGGCTAGACA	3	ATCCAAGGCTAGACG	3	ATCCAAGGCCGATGT	3	ATCCAAGTCTAGATA	3	1.83704e-318	1	unique_annotation	0.9784	9	7	7		gene:vir:102973 Length: 144 # Range: Scmbb::Annotations::FuzzyRange=HASH(0x7f90927ae6d0) # LocusTag: EJ-1p18 # MgeName: EJ-1 # Cross-refs: genbank:GeneID:2672887
AAACGACTATAGTAGGTCACTCCCAGA	4	*	0	4	*	0	4	*	0	4	*	0	4	*	0	4	*	0	4	*	0	4	*	0	4	*	0	4	*	0	4	*	0	4	*	0	4	*	0	4	*	0	4	*	0	4	*	0	4	*	0	4	*	0	4	*	0	4	*	0	4	*	0	4	*	0	4	*	0	4	*	0	4	*	0	4	*	0	4	*	0	4	*	0	0	CP000920.1	1345993	4	*	0	4	*	0	4	*	0	4	*	0	4	*	0	4	*	0	4	*	0	0.0	0.493283	0.986161	0.0	4.6849599999999995e-51	23291	210	861	1.73323	0.00017174	1.30218	1.49898	1.29951	1.49377	TAACGGGCGCGATTG	10873	TAACGGGCACGGTTA	8422	TAACGGGCACGATTG	3480	TAACGGGCACGGCTA	16	TAACGGGCGCGGTTG	14	TAACGGGCGCGCTTG	13	TAATGGGCACGGTTA	12	TAACTGGCACGGTTA	12	TAACTGGCGCGATTG	12	TAACGGGCACGGATA	11	0.0	1	unique_annotation	0.9817	7	8	5
AAACGACTTTCTTCTATGAGCTGTTCT	4	*	0	4	*	0	4	*	0	4	*	0	4	*	0	4	*	0	4	*	0	4	*	0	4	*	0	4	*	0	4	*	0	4	*	0	4	*	0	0	ICEberg|362|Tn1311|GenBank|FN667862|1..75303_Streptococcus_pneumoniae_transposon_Tn1311,_strain_SpnF21.	66035	4	*	0	4	*	0	4	*	0	4	*	0	4	*	0	4	*	0	4	*	0	4	*	0	4	*	0	4	*	0	4	*	0	4	*	0	4	*	0	4	*	0	16	CP000920.1	1088521	4	*	0	4	*	0	4	*	0	4	*	0	4	*	0	4	*	0	4	*	0	0.0	0.519631	0.96817	0.0	7.73607e-26	7932	137	345	1.81633	0.01059	0.5324	0.757382	0.530761	0.752421	CTTGTTTTGGGTGGA	4283	CTTGTTTTAGGTGGA	2705	CTTGTTTTGGGTGGG	389	CTTGTTTTAGGTGGG	224	CTTGTTTTTGGTGGA	41	CTTGTTTTGGGTGGT	30	CTTGTTTTGGGTGGC	12	CTTGTTTTGTGTGGA	11	CTTGTTTTGGGTGAC	7	CTTGTTTTGGGTTGA	7	0.0	2	multiple_annotations	0.9719	8	9	4
AAACGATATCGGCAATGGCTGGCATGG	4	*	0	4	*	0	4	*	0	4	*	0	4	*	0	4	*	0	4	*	0	4	*	0	4	*	0	4	*	0	4	*	0	4	*	0	4	*	0	4	*	0	4	*	0	4	*	0	4	*	0	4	*	0	4	*	0	4	*	0	4	*	0	4	*	0	4	*	0	4	*	0	4	*	0	4	*	0	4	*	0	4	*	0	0	CP000920.1	1734476	4	*	0	4	*	0	4	*	0	4	*	0	4	*	0	4	*	0	4	*	0	0.0	0.5103	0.964455	0.0	7.35418e-15	29832	790	880	2.6189	0.985687	0.758581	1.0856	0.752414	1.07864	CTGGTCCCCCCTTTC	12636	TTGGTCCCCCCTTTC	11855	CTGGTCCCCCCCTTC	856	CTGGGCCCCCCTTTC	720	CTGGGCCCCCCCTTC	419	TTGGTCCCCCCCTTC	272	TTGGGCCCCCCTTTC	228	CTGGTCCCCCCTTTT	180	TTGGGCCCCCCCTTC	98	CTGGTCCCCCCCTTT	86	0.0	1	unique_annotation	0.9168	6	6	4
AAACGATTGATCGAGCGAGTCAGGTGC	4	*	0	4	*	0	4	*	0	4	*	0	4	*	0	4	*	0	4	*	0	4	*	0	4	*	0	4	*	0	4	*	0	4	*	0	4	*	0	4	*	0	4	*	0	4	*	0	4	*	0	4	*	0	4	*	0	4	*	0	4	*	0	4	*	0	4	*	0	4	*	0	4	*	0	4	*	0	4	*	0	4	*	0	0	CP000920.1	403966	4	*	0	4	*	0	4	*	0	4	*	0	4	*	0	4	*	0	4	*	0	0.0	0.492151	0.985193	0.0	1.16801e-40	27460	264	881	1.65629	0.000400583	0.992389	1.09698	0.990459	1.09095	TCGGTTATGATTTAC	13156	TAGGTTATGATTTGC	11710	TCGGTTATGATTTGC	1756	TCGGGTATGATTTAC	72	TCGGTTATGATTTAA	30	TCGGTTATGATTTAT	28	TAGGGTATGATTTGC	27	TCGGCTATGATTTAC	23	TCGGTTATGCTTTAC	20	TCGGTTATGATTTAG	15	0.0	1	unique_annotation	0.9773	9	5	7
AAACGCCTGTCAAGATTAGCAAGTATG	4	*	0	4	*	0	4	*	0	4	*	0	4	*	0	4	*	0	4	*	0	4	*	0	4	*	0	4	*	0	4	*	0	4	*	0	4	*	0	4	*	0	4	*	0	4	*	0	4	*	0	4	*	0	16	gene:vir:4750	309	4	*	0	4	*	0	4	*	0	4	*	0	4	*	0	4	*	0	4	*	0	4	*	0	4	*	0	4	*	0	4	*	0	4	*	0	4	*	0	4	*	0	4	*	0	4	*	0	4	*	0	0.0	0.377899	0.962611	0.0	7.285759999999999e-57	3192	83	41	1.90834	0.0	0.473684	0.778238	0.470551	0.771667	GTATCGGATGGTATA	1985	GTATCGGATGGTATG	598	GTATCGGATGGGATA	303	GTATCGGATTGTATG	109	GTATCGGATGGGATG	70	GTATCGGATGGAATA	13	GTATCGGATGGCATA	7	GTATCGGATGGTTTA	4	GTATCGGATGGTAAG	4	GTATCGGATGGTATT	3	0.0	1	unique_annotation	0.9699	8	9	4		gene:vir:4750 Length: 1128 # Range: Scmbb::Annotations::FuzzyRange=HASH(0x7f90989d2da0) # LocusTag: MM1p01 # GeneName: int # MgeName: MM1 # Cross-refs: genbank:GeneID:955988
AAACGGACATCAAGATCAAAATTGAAA	4	*	0	4	*	0	4	*	0	4	*	0	4	*	0	4	*	0	4	*	0	4	*	0	4	*	0	4	*	0	4	*	0	4	*	0	4	*	0	4	*	0	4	*	0	4	*	0	4	*	0	4	*	0	4	*	0	4	*	0	4	*	0	4	*	0	4	*	0	4	*	0	4	*	0	4	*	0	4	*	0	4	*	0	4	*	0	4	*	0	4	*	0	4	*	0	4	*	0	4	*	0	4	*	0	4	*	0	1.18561e-130	0.476973	0.945734	3.3652e-151	1.73594e-21	1033	37	27	1.69317	0.0	0.589545	0.925417	0.573088	0.892893	ATGACGGGTACACTT	672	ATGATGGATACACTT	165	ATGATGGGTACACTT	141	ATGACGGGGACACTT	10	ATGACGGGAACACTT	3	ATGATGGATAAACTT	3	ATGACGGGACAGTGG	3	ATGACGGGCACACTT	3	ATGACGGGTATCACG	2	ATGACGGGTACAATT	2	3.85624936865e-128	0	unannotated	0.9719	9	7	7
AAACGGCATGCGTGCGAGCATCTTTAT	4	*	0	4	*	0	4	*	0	4	*	0	4	*	0	4	*	0	4	*	0	4	*	0	4	*	0	4	*	0	4	*	0	4	*	0	4	*	0	4	*	0	4	*	0	4	*	0	4	*	0	4	*	0	4	*	0	4	*	0	4	*	0	4	*	0	4	*	0	4	*	0	4	*	0	4	*	0	4	*	0	4	*	0	0	CP000920.1	608299	4	*	0	4	*	0	4	*	0	4	*	0	4	*	0	4	*	0	4	*	0	0.0	0.471967	0.983885	0.0	2.52494e-32	26050	281	883	1.8915	0.000268714	0.598081	0.761609	0.594242	0.758392	TCAACCTAAAGATGG	11738	TCAGCCTAAAGATGG	8054	TCATCCTAAAGATGG	5477	TCAACCTAAAGATGA	23	TCATCCTACAGATGG	23	TCAACCTAAAGATGT	18	TCATCCTAAAGATGA	16	TCACCCTAAAGATGG	15	TCATCCTAACGATGG	15	TCAACCTACAGATGG	15	0.0	1	unique_annotation	0.9748	4	10	5
AAACGTCTCTTACGAGGAGCAGTTGTT	4	*	0	4	*	0	4	*	0	4	*	0	4	*	0	4	*	0	4	*	0	4	*	0	4	*	0	4	*	0	4	*	0	4	*	0	4	*	0	4	*	0	4	*	0	4	*	0	4	*	0	4	*	0	4	*	0	4	*	0	4	*	0	4	*	0	4	*	0	4	*	0	4	*	0	4	*	0	4	*	0	4	*	0	4	*	0	4	*	0	4	*	0	4	*	0	4	*	0	4	*	0	4	*	0	4	*	0	1.31462e-56	0.47376	0.952218	5.94538e-60	1.44862e-51	389	12	10	1.74236	0.0	1.98972	1.86	1.98201	1.85075	GAGGCACAAAAGGTG	155	GAGGCACAGAAGATA	151	GAAGCACAGAAGATA	72	GAGGCACAAAAGGCG	2	GAAGCACAGAAGCTT	2	GAGGCACAAAAGGAG	1	GAGGCACAGAATATA	1	GAGGCCCAGAAGATA	1	GAAGCACAGACTTGT	1	GAGGCACAAAGGTGC	1	2.84664982114e-54	0	unannotated	0.9949	10	8	7
AAACTAAGATGAATAAGCAGGAATTGA	4	*	0	4	*	0	4	*	0	4	*	0	4	*	0	4	*	0	4	*	0	4	*	0	4	*	0	4	*	0	4	*	0	4	*	0	4	*	0	4	*	0	4	*	0	4	*	0	4	*	0	4	*	0	4	*	0	4	*	0	4	*	0	4	*	0	4	*	0	4	*	0	4	*	0	4	*	0	4	*	0	4	*	0	4	*	0	4	*	0	4	*	0	4	*	0	4	*	0	4	*	0	4	*	0	4	*	0	0.0	0.488854	0.984417	0.0	2.95548e-33	2470	40	52	1.92886	0.623887	2.78664	3.86393	2.41336	3.43885	TTAAAAAATTAGAGG	1375	TTGATTATTGTAACG	566	TTAAGAAATATAAAA	176	TTGAGAAATATAAAG	169	TTAAAAAATTTGAGG	137	TTAAAAAATTCGATG	4	TTAAAAAATTATAGG	3	TTAAAAAATCAGAGG	2	TTAAAAAATTAGAGC	2	TTAAAAAATTAGATT	2	0.0	0	unannotated	0.9862	9	8	7
AAACTAGGAAACTAGCTGCAGGCTGCT	4	*	0	4	*	0	4	*	0	4	*	0	4	*	0	4	*	0	4	*	0	4	*	0	4	*	0	4	*	0	4	*	0	4	*	0	4	*	0	4	*	0	4	*	0	4	*	0	4	*	0	4	*	0	4	*	0	4	*	0	4	*	0	4	*	0	4	*	0	4	*	0	4	*	0	4	*	0	4	*	0	4	*	0	16	CP000920.1	268795	4	*	0	4	*	0	4	*	0	4	*	0	4	*	0	4	*	0	4	*	0	1.9969399999999997e-49	0.426111	0.916791	5.7841200000000015e-53	1.07673e-22	368	37	14	2.1197	0.0108696	1.00815	1.35985	1.00815	1.3577	CAAAGCACTGCTTTG	190	CAAAACACTGTTTTG	123	CAAAACAGTGTTTTG	11	CAAAACACTGCTTTG	5	CAAAGCACTGCTTTT	4	CAAAGCACTGCCTTG	3	CAAAGCACCGCTTTG	2	CAAAACACTGCTTTT	1	CAAAACACCGCTTTG	1	CAAAACACTGTTTTA	1	4.0053803439300003e-47	1	unique_annotation	0.9266	10	5	4
AAACTAGGTCGAAACTTGACAGCAGAA	4	*	0	4	*	0	4	*	0	4	*	0	4	*	0	4	*	0	4	*	0	4	*	0	4	*	0	4	*	0	4	*	0	4	*	0	4	*	0	4	*	0	4	*	0	4	*	0	4	*	0	4	*	0	4	*	0	4	*	0	4	*	0	4	*	0	4	*	0	4	*	0	4	*	0	4	*	0	4	*	0	4	*	0	0	CP000920.1	326194	4	*	0	4	*	0	4	*	0	4	*	0	4	*	0	4	*	0	4	*	0	0.0	0.474713	0.96914	0.0	9.15811e-14	31933	337	886	1.69864	0.0018163	0.569755	0.710426	0.5644	0.706834	GCGCGTGAGGGCAAG	16120	GCGCGTGAGGGTAAG	13806	GCGCGTGAGGGGAAG	285	GCGCGTGAGGGAAAG	95	GCGCGTGATGGCAAG	52	GCGCGTGAGGGCACG	51	GCGCGTGAGGGACAG	36	GCGCGTGATGGTAAG	35	GCGCGCGAGGGCAAG	34	GAGCGTGAGGGCAAG	30	0.0	1	unique_annotation	0.9565	9	8	4
AAACTGGAGGATTTTTTTATGTCCCCC	4	*	0	4	*	0	4	*	0	4	*	0	4	*	0	4	*	0	4	*	0	4	*	0	4	*	0	4	*	0	4	*	0	4	*	0	4	*	0	4	*	0	4	*	0	4	*	0	4	*	0	4	*	0	4	*	0	4	*	0	4	*	0	4	*	0	4	*	0	4	*	0	4	*	0	4	*	0	4	*	0	4	*	0	0	CP000920.1	166421	4	*	0	4	*	0	4	*	0	4	*	0	4	*	0	4	*	0	4	*	0	0.0	0.479953	0.96834	0.0	1.5421200000000002e-26	28988	408	869	2.15021	0.00100041	7.77674	8.09663	1.98813	1.98834	CATCGTCCCATCGAC	10484	CCCATCGTCCCATCG	8560	CCATCGTCCCATCGA	8391	CCCCATCGTCCCATC	393	CATCGTCCCATCGCC	48	CCATCGTCCCATCGC	37	CCCATCGTCCCATCC	28	CCCATCGCCCCATCG	27	CCCATCGTCCCCTCG	23	CCCATCGTCACATCG	18	0.0	1	unique_annotation	0.9662	9	8	7
AAACTGGATAGGCTTGTTTAGTTAGCT	4	*	0	4	*	0	4	*	0	4	*	0	4	*	0	4	*	0	4	*	0	4	*	0	4	*	0	4	*	0	4	*	0	4	*	0	4	*	0	4	*	0	4	*	0	4	*	0	4	*	0	4	*	0	4	*	0	4	*	0	4	*	0	4	*	0	4	*	0	4	*	0	4	*	0	4	*	0	4	*	0	4	*	0	0	CP000920.1	664528	4	*	0	4	*	0	4	*	0	4	*	0	4	*	0	4	*	0	4	*	0	0.0	0.494431	0.968156	0.0	4.60315e-44	19829	329	802	1.96556	0.00327803	0.899238	1.11499	0.893842	1.10598	CTCTGCAAATACTCT	10034	CTCTGTAAATGCTCT	6547	CTCTGCAAATGCTCT	2225	CTCTGCCAATACTCT	59	CTCTGCAAATAATCT	51	CTCTTCAAATACTCT	47	CTCTGCAAAAACTCT	41	CTCTGTAAAAGCTCT	41	CTCTTTAAATGCTCT	30	TTCTGCAAATACTCT	29	0.0	1	unique_annotation	0.9634	6	7	8
AAACTGGGGAAGCACTTGTAGAAGTTG	4	*	0	4	*	0	4	*	0	4	*	0	4	*	0	4	*	0	4	*	0	4	*	0	4	*	0	4	*	0	4	*	0	4	*	0	4	*	0	4	*	0	4	*	0	4	*	0	4	*	0	4	*	0	4	*	0	4	*	0	4	*	0	4	*	0	4	*	0	4	*	0	4	*	0	4	*	0	4	*	0	4	*	0	16	CP000920.1	290909	4	*	0	4	*	0	4	*	0	4	*	0	4	*	0	4	*	0	4	*	0	0.0	0.519252	0.983598	0.0	8.538900000000001e-33	33870	262	886	1.74722	0.000177148	0.515058	0.770215	0.514172	0.774322	AATACTGTGGCGTTT	17934	AATACTGTGGTGTTT	11051	AATACTGTGGCATTT	3844	AATACTGTGGGGTTT	36	AATACTGTGGAGTTT	34	AATACTGTGGTGTTA	26	AATACTGTGGCGTTC	25	AATACTGTGGGATCA	18	AATACTGTGGTGTAC	17	AATACTGTGGCGGTT	17	0.0	1	unique_annotation	0.9744	9	6	7
AAACTTCCAAGAAGAAAATGACAGTAG	4	*	0	4	*	0	4	*	0	4	*	0	4	*	0	4	*	0	4	*	0	4	*	0	4	*	0	4	*	0	4	*	0	4	*	0	4	*	0	4	*	0	4	*	0	4	*	0	4	*	0	4	*	0	4	*	0	4	*	0	4	*	0	4	*	0	4	*	0	4	*	0	4	*	0	4	*	0	4	*	0	4	*	0	4	*	0	4	*	0	4	*	0	4	*	0	4	*	0	4	*	0	4	*	0	4	*	0	0.0	0.547492	0.971298	0.0	2.25434e-47	5217	83	99	1.76389	0.0	0.800843	0.966963	0.800077	0.965408	ACAAGTAATCTTAAC	2550	TCGAGTAATCTTAAC	1334	TCAAGTAATCTTAAC	1213	TCGAGGAATCTTAAC	5	TCAAGTACTCTTAAC	4	ACAAGTAATCTTAAA	4	TCGAGTAATCCTAAC	3	ACAAGTAATCACTTG	3	CCAAGTAATCTTAAC	3	ACAAGTAATGATCAG	3	0.0	0	unannotated	0.9818	8	8	7
AAACTTCGGCTGGGTGTTTGATTGTTC	4	*	0	4	*	0	4	*	0	4	*	0	4	*	0	4	*	0	4	*	0	4	*	0	4	*	0	4	*	0	4	*	0	4	*	0	4	*	0	4	*	0	4	*	0	4	*	0	4	*	0	4	*	0	0	gene:vir:4772	444	4	*	0	4	*	0	4	*	0	4	*	0	4	*	0	4	*	0	4	*	0	4	*	0	4	*	0	0	CP000920.1	34704	4	*	0	4	*	0	4	*	0	4	*	0	4	*	0	4	*	0	4	*	0	6.16584e-46	0.577611	1.0	8.49993e-48	1.13523e-32	279	7	5	1.61516	0.0	1.27599	1.45468	1.27599	1.45468	AGGGATTGAGATTGA	124	AGGAATTGATATAGA	100	AGGAATTGAGATTGA	51	AGGGGTTGAGATTGA	1	AGGGTTTGAGATTGA	1	AGGGATTGAAATTGA	1	AGGGTTTGGGATTGA	1	NNNNNNNNNNNNNNN	0	NNNNNNNNNNNNNNN	0	NNNNNNNNNNNNNNN	0	1.1884954082e-43	2	multiple_annotations	1.0	5	5	6		gene:vir:4772 Length: 498 # Range: Scmbb::Annotations::FuzzyRange=HASH(0x7f90989cae28) # LocusTag: MM1p23 # MgeName: MM1 # Cross-refs: genbank:GeneID:955986
AAACTTGATGATGTGTGTAGACCTTTT	4	*	0	4	*	0	4	*	0	4	*	0	4	*	0	4	*	0	4	*	0	4	*	0	4	*	0	4	*	0	4	*	0	4	*	0	4	*	0	4	*	0	4	*	0	4	*	0	4	*	0	4	*	0	4	*	0	4	*	0	4	*	0	4	*	0	4	*	0	4	*	0	4	*	0	4	*	0	4	*	0	4	*	0	4	*	0	4	*	0	4	*	0	4	*	0	4	*	0	4	*	0	4	*	0	4	*	0	0.0	0.543439	0.94504	0.0	1.5252e-95	5461	87	97	1.7649	0.00054935	0.948727	1.17085	0.942684	1.1586	TAGAAATAACCCTGT	2411	TAGAAATAACCCTAT	1962	TAGAAATGACCTTAT	959	TAGAAATAACACTGT	8	TAGAAATAACCCACA	5	TGGAAATAACCCTGT	5	TAGAAATAACCCTGC	4	TAGAAATAACCTTAG	3	TAGAAATAACCCTTA	3	TAGAAATAACCCGAT	3	0.0	0	unannotated	0.9821	9	7	8
AAACTTTTATATTGCAAATAGGAGAAA	4	*	0	4	*	0	4	*	0	4	*	0	4	*	0	4	*	0	4	*	0	4	*	0	4	*	0	4	*	0	4	*	0	4	*	0	4	*	0	4	*	0	4	*	0	4	*	0	4	*	0	4	*	0	4	*	0	4	*	0	4	*	0	4	*	0	4	*	0	4	*	0	4	*	0	4	*	0	4	*	0	4	*	0	16	CP000920.1	1351116	4	*	0	4	*	0	4	*	0	4	*	0	4	*	0	4	*	0	4	*	0	0.0	0.494145	0.982739	0.0	1.40223e-17	23971	198	876	1.70249	0.990989	0.880939	1.01743	0.879396	1.01371	TCATGACAAAAATAT	11736	TTATGACAAAAACAT	8101	TCATGACAAAAACAT	3654	TTATGACAAAAAAAT	21	TCATGATAAAAATAT	14	TAATGACAAAAATAT	10	TCATGACAAACATAT	9	TCATGACAAAACTAT	9	TTATGACAAAAATAT	9	TTATGACAAAAACAC	9	0.0	1	unique_annotation	0.9834	6	6	8
AAAGAAGGACAAGAGAAGACTGTTTTG	4	*	0	4	*	0	4	*	0	4	*	0	4	*	0	4	*	0	4	*	0	4	*	0	4	*	0	4	*	0	4	*	0	4	*	0	4	*	0	4	*	0	4	*	0	4	*	0	4	*	0	4	*	0	4	*	0	4	*	0	4	*	0	4	*	0	4	*	0	4	*	0	4	*	0	4	*	0	4	*	0	4	*	0	0	CP000920.1	607667	4	*	0	4	*	0	4	*	0	4	*	0	4	*	0	4	*	0	4	*	0	0.0	0.483332	0.984468	0.0	1.495e-33	27767	284	884	1.71801	0.0	1.4111	1.59039	1.40883	1.57673	GTGACAGAAGTGCCA	13496	GGGACAGAAGTAGCA	11536	GGGACAGAAGTGCCA	1737	GGGACAGAAGAAGCA	32	TGGACAGAAGTAGCA	26	GTGACAGAAGAGCCA	24	GTGACAGAAGGGCCA	23	GTGACAGAAGCGCCA	22	GGGACAGAAGGAGCA	22	GGGCCAGAAGTAGCA	19	0.0	1	unique_annotation	0.9701	8	4	10
AAAGAAGGCTCTTTAAATGACTGATAG	4	*	0	4	*	0	4	*	0	4	*	0	4	*	0	4	*	0	4	*	0	4	*	0	4	*	0	4	*	0	4	*	0	4	*	0	4	*	0	16	ICEberg|820|ICESpnDCC1738|GenBank|HG799492|1..67809_Streptococcus_pneumoniae_integrative_and_conjugative_element_ICESpnDCC1738,_isolate_DC1738.	12949	4	*	0	4	*	0	4	*	0	4	*	0	4	*	0	4	*	0	4	*	0	4	*	0	4	*	0	4	*	0	4	*	0	4	*	0	4	*	0	4	*	0	16	CP000920.1	1092793	4	*	0	4	*	0	4	*	0	4	*	0	4	*	0	4	*	0	4	*	0	0.0	0.495315	0.969043	0.0	6.84753e-61	8370	141	349	1.78921	0.0	0.995102	1.24341	0.991039	1.23245	GTAAGTCTGGTAACT	4527	GTGAGTCTGGTGACT	2872	GTGAGTCTAGTGACT	505	GTCAGTCTGGTGACT	91	GTAAGTCTGGTGACT	61	GTGAGTCTCGTAACT	44	GTAAGTCTGGTAACA	16	GTGAGTCTGGGGACT	13	GTAAGTCTGGTAAAT	8	GAAAGTCTGGTAACT	7	0.0	2	multiple_annotations	0.973	10	7	4
AAAGAAGGGTATGCCAAGGAAGCTGAG	4	*	0	4	*	0	4	*	0	4	*	0	4	*	0	4	*	0	4	*	0	4	*	0	4	*	0	4	*	0	4	*	0	4	*	0	4	*	0	4	*	0	4	*	0	4	*	0	4	*	0	4	*	0	4	*	0	4	*	0	4	*	0	4	*	0	4	*	0	4	*	0	4	*	0	4	*	0	4	*	0	4	*	0	4	*	0	4	*	0	4	*	0	4	*	0	4	*	0	4	*	0	4	*	0	4	*	0	0.0	0.493654	0.974674	0.0	9.021299999999999e-32	3803	80	71	1.75988	0.00026295	0.661846	0.867017	0.657113	0.857423	ACAGTCCGCCTTGAA	1968	ACAGTCCGTCTTGAA	1410	ACAATCCGTCTTGAG	163	ACAATCCGTCTTGAA	128	ACAGTCCGTCCGATG	8	ACAGTCCGCCTTGAC	8	ACAGTCCGTCTTGTT	7	ACAGTCCGTCTTAGG	5	ACAGTCCGTCTTGCA	4	ACAGTCCGTCTTGAC	4	0.0	0	unannotated	0.9742	9	9	6
AAAGAAGGTAATAATCCTGTAGTCGAA	4	*	0	4	*	0	4	*	0	4	*	0	4	*	0	4	*	0	4	*	0	4	*	0	4	*	0	4	*	0	4	*	0	4	*	0	4	*	0	4	*	0	4	*	0	4	*	0	4	*	0	4	*	0	4	*	0	4	*	0	4	*	0	4	*	0	4	*	0	0	LGPC01000015.1/186-3109	363	4	*	0	4	*	0	4	*	0	4	*	0	4	*	0	4	*	0	4	*	0	4	*	0	4	*	0	4	*	0	4	*	0	4	*	0	8.70622e-11	0.480594	1.0	2.96877e-12	1.59314e-11	64	6	4	1.66447	0.0	1.85938	2.43452	1.85938	2.43452	AGTTTGTTCACTCTT	36	AATATATACTCTCTT	14	AATTTATACACTCTT	11	AATATATACTCTCAC	1	AATATATACTCACAG	1	CGTTTGTTCACTCTT	1	NNNNNNNNNNNNNNN	0	NNNNNNNNNNNNNNN	0	NNNNNNNNNNNNNNN	0	NNNNNNNNNNNNNNN	0	6.26140618866e-09	1	unique_annotation	1.0	5	6	5	LGPC01000015.1/186-3109 Staphylococcus sp. NAM3COL9 strain NA309 scaffold000015, whole genome shotgun sequence.|Staphylococcus sp. NAM3COL9|Gene; rRNA;|RF02541|LSU_rRNA_bacteria|Bacterial large subunit ribosomal RNA
AAAGAAGTTTCTAGCTGGTGATCAGTC	4	*	0	4	*	0	4	*	0	4	*	0	4	*	0	4	*	0	4	*	0	4	*	0	4	*	0	4	*	0	4	*	0	4	*	0	4	*	0	4	*	0	4	*	0	4	*	0	4	*	0	4	*	0	4	*	0	4	*	0	4	*	0	4	*	0	4	*	0	4	*	0	4	*	0	4	*	0	4	*	0	4	*	0	4	*	0	4	*	0	4	*	0	4	*	0	4	*	0	4	*	0	4	*	0	4	*	0	6.21959e-69	0.480727	0.975965	1.2984800000000002e-70	1.83746e-23	438	9	13	1.60664	0.0	0.785388	0.931256	0.785388	0.931256	ATAACATTCCCTCCT	219	ATAACATTATCTCCT	120	ATAACATTACCTCCT	93	ATAGCATTATCTCCT	1	ATAGCATTCCCTCCT	1	ATAACATCATCTCCT	1	AAAACATTCCCTCCT	1	ATAACATTCCCTTCT	1	ATAACGTTACCTCCT	1	NNNNNNNNNNNNNNN	0	1.49625647089e-66	0	unannotated	1.0	6	7	7
AAAGAATCTTTAAATTCATTGGTATGC	4	*	0	4	*	0	4	*	0	4	*	0	4	*	0	4	*	0	4	*	0	4	*	0	4	*	0	4	*	0	4	*	0	4	*	0	4	*	0	16	ICEberg|433|ICESpnR6-1|GenBank|AE007317|919089..955474_Streptococcus_pneumoniae_R6,_complete_genome.	249	4	*	0	4	*	0	4	*	0	4	*	0	4	*	0	4	*	0	4	*	0	4	*	0	4	*	0	16	ABAA01000002.1/181685-181793	6	4	*	0	4	*	0	4	*	0	4	*	0	16	CP000920.1	948629	4	*	0	4	*	0	4	*	0	4	*	0	4	*	0	4	*	0	4	*	0	0.0	0.48752	0.950394	0.0	1.34292e-19	22335	761	830	2.30633	0.00573092	2.52286	3.22697	2.13853	2.76186	TGCTTACAATATCCA	11278	TGCTTACCAACTATT	8222	TAATTACAATATCCA	396	TGCTTTCAATATCCA	240	TGCTTACAATATCCC	140	TGCTTACAATATTCA	123	TGCTTACAAAATCCA	93	TGCTTTCAATATTCA	70	TGCTTACAATATACA	67	TGCTTAAAATATCCA	62	0.0	3	multiple_annotations	0.9264	5	10	7	ABAA01000002.1/181685-181793 Streptococcus pneumoniae SP6-BS73 ctg865, whole genome shotgun sequence.|Streptococcus pneumoniae SP6-BS73|Gene; sRNA;|RF02434|SpF39_sRNA|Streptococcus sRNA SpF39
AAAGAATGGATGATCGTGTCATCCATT	4	*	0	4	*	0	4	*	0	4	*	0	4	*	0	4	*	0	4	*	0	4	*	0	4	*	0	4	*	0	4	*	0	4	*	0	4	*	0	4	*	0	4	*	0	4	*	0	4	*	0	4	*	0	4	*	0	4	*	0	4	*	0	4	*	0	4	*	0	4	*	0	4	*	0	4	*	0	4	*	0	4	*	0	0	CP000920.1	1875584	4	*	0	4	*	0	4	*	0	4	*	0	4	*	0	4	*	0	4	*	0	0.0	0.490609	0.988963	0.0	5.310260000000003e-53	32386	201	887	1.62187	0.991107	0.908139	1.02726	0.905607	1.02286	TTTCCATATAAAAAA	15868	TTTCTATATAAAAAG	11935	TTTCCATATAAAAAG	4055	TTTCTATATAAAAAA	35	TTTCTATATAAAAAT	15	TTTCTATATAAACAG	14	TTTCTATATAAAAAC	12	TTTCAATATAAAAAA	12	TTCCATATAAAAAAG	11	TTTCCATATAACAAA	11	0.0	1	unique_annotation	0.9871	9	7	5
AAAGACAACCAGTCCTACTTCTCTAAA	4	*	0	4	*	0	4	*	0	4	*	0	4	*	0	4	*	0	4	*	0	4	*	0	4	*	0	4	*	0	4	*	0	4	*	0	4	*	0	4	*	0	4	*	0	4	*	0	4	*	0	4	*	0	4	*	0	4	*	0	4	*	0	4	*	0	4	*	0	4	*	0	4	*	0	4	*	0	4	*	0	4	*	0	4	*	0	4	*	0	4	*	0	4	*	0	4	*	0	4	*	0	4	*	0	4	*	0	0.0	0.65147	0.987032	0.0	1.12162e-50	3778	52	70	1.65263	0.00132345	2.49629	3.14994	2.35071	2.97257	TAAAAGAGAGGGTAG	2218	TAAATAAAAGAGAGG	900	TAAATAAAAGAGAGA	536	TAAAAGAGAGGGAAG	30	TAAAAGAGAGGGGAG	15	TAAAAGAGAGGGCAG	12	TAAAAGAGATGGTAG	9	TAAAAGAGAGGACTT	4	TAAAAGAACTTGATG	3	TAAAAGAGAGGGACT	3	0.0	0	unannotated	0.9873	6	10	9
AAAGACGAAGTAATTAAGTATAAAACA	4	*	0	4	*	0	4	*	0	4	*	0	4	*	0	4	*	0	4	*	0	4	*	0	4	*	0	4	*	0	4	*	0	4	*	0	4	*	0	0	ICEberg|434|ICESpnTIGR4-1|GenBank|AE005672|972255..1000373_Streptococcus_pneumoniae_TIGR4,_complete_genome.	15126	4	*	0	4	*	0	4	*	0	4	*	0	4	*	0	4	*	0	4	*	0	4	*	0	4	*	0	4	*	0	4	*	0	4	*	0	4	*	0	4	*	0	0	CP000920.1	963503	4	*	0	4	*	0	4	*	0	4	*	0	4	*	0	4	*	0	4	*	0	0.0	0.446668	0.987805	0.0	3.53786e-30	28314	191	855	1.62913	0.00141273	0.459243	0.736157	0.457265	0.731638	TATGAGCCTTTTGAA	16105	TATGATCCTTTTGAA	6753	TATGAGCCTTTTGAT	4940	TATGAGCCTTTTGAC	19	TATGAGCATTTTGAA	17	TATGAGACTTTTGAA	14	TATGAGTCTTTTGAA	11	TATGAGCCTTTTGAG	11	TATGATCATTTTGAA	11	TATGAGCCTTTTGCA	11	0.0	2	multiple_annotations	0.9851	8	7	5
AAAGACGGGTGAGAATCCCGTCCACCG	4	*	0	4	*	0	4	*	0	4	*	0	4	*	0	4	*	0	4	*	0	4	*	0	4	*	0	4	*	0	4	*	0	4	*	0	4	*	0	4	*	0	4	*	0	4	*	0	4	*	0	4	*	0	4	*	0	4	*	0	4	*	0	4	*	0	4	*	0	0	CP006812.1/229971-232891	1314	4	*	0	4	*	0	4	*	0	4	*	0	4	*	0	4	*	0	4	*	0	4	*	0	4	*	0	4	*	0	4	*	0	4	*	0	5.55495e-10	0.558004	0.907692	1.54172e-13	8.36307e-10	105	11	6	1.70941	0.0	0.533333	0.952015	0.533333	0.948168	ATTGACTAAGGTTTC	72	AATGCCTAAGGTTTC	11	AATGACTAAGGTTTC	10	ATTGACTAAGGGTTC	4	ATTGACTAAGGTACA	2	ATAGACTAAGGTGTC	1	ATTGACTAAAGTTTC	1	ATTGACTAAGGACAG	1	AGTGACTAAGGTTTC	1	ATTGACTAAGGATTC	1	3.73571809955e-08	1	unique_annotation	0.9905	9	7	8	CP006812.1/229971-232891 Carnobacterium inhibens subsp. gilichinskyi strain WN1359, complete genome.|Carnobacterium inhibens subsp. gilichinskyi|Gene; rRNA;|RF02541|LSU_rRNA_bacteria|Bacterial large subunit ribosomal RNA
AAAGAGACTTTTAAAGTTCCTGTCTTA	4	*	0	4	*	0	4	*	0	4	*	0	4	*	0	4	*	0	4	*	0	4	*	0	4	*	0	4	*	0	4	*	0	4	*	0	4	*	0	4	*	0	4	*	0	4	*	0	4	*	0	4	*	0	4	*	0	4	*	0	4	*	0	4	*	0	4	*	0	4	*	0	4	*	0	4	*	0	4	*	0	4	*	0	4	*	0	4	*	0	4	*	0	4	*	0	4	*	0	4	*	0	4	*	0	4	*	0	0.0	0.357532	0.97591	0.0	1.12619e-44	2797	52	58	1.60405	0.000715052	0.632106	0.877077	0.626385	0.866382	AGTCAGAGCTTTATC	1662	AGTCAGAGCTTTACC	542	AGTCAGAGCTTTACT	531	AGCCAGAGCTTTATC	3	AGTCAGAACTTTATC	3	AGTCAGAGCTTTACA	2	AGTCAGAGCTTTAAC	2	AGTCAGAGCTTTACG	2	AGTCAGAGCTTATCT	2	AGTCAGAGCTTACAG	2	0.0	0	unannotated	0.9836	10	7	6
AAAGAGCAAGAGGCAAATCATGCAGAT	4	*	0	4	*	0	4	*	0	4	*	0	4	*	0	4	*	0	4	*	0	4	*	0	4	*	0	4	*	0	4	*	0	4	*	0	4	*	0	4	*	0	4	*	0	4	*	0	4	*	0	4	*	0	4	*	0	4	*	0	4	*	0	4	*	0	4	*	0	4	*	0	4	*	0	4	*	0	4	*	0	4	*	0	4	*	0	4	*	0	4	*	0	4	*	0	4	*	0	4	*	0	4	*	0	4	*	0	0.0	0.511608	0.979962	0.0	1.6630000000000002e-28	2126	47	51	1.6898	0.0	0.985889	1.10956	0.981656	1.10108	CCTGAACCTACTCAA	992	CCCGAACCTGCTCAA	834	CCTGAACCTGCTCAA	241	CCTGAACCTACCGAT	4	CCCGAACCACAGTGG	3	CCCGAACCTACTCAA	3	CCTGAACATACTCAA	2	CCCGAACCTGTTAGG	2	CCAGAACCTGCTCAA	2	CCTGAACCTACTCAC	2	0.0	0	unannotated	0.9807	8	9	6
AAAGAGTCAAAACGTTATAACGAAGGG	4	*	0	4	*	0	4	*	0	4	*	0	4	*	0	4	*	0	4	*	0	4	*	0	4	*	0	4	*	0	4	*	0	4	*	0	4	*	0	0	ICEberg|231|Sp23F_PPI-1|GenBank|FM211187|922465..951058_Streptococcus_pneumoniae_ATCC_700669_complete_genome.	9521	4	*	0	4	*	0	4	*	0	4	*	0	4	*	0	4	*	0	4	*	0	4	*	0	4	*	0	4	*	0	4	*	0	4	*	0	4	*	0	4	*	0	0	CP000920.1	957901	4	*	0	4	*	0	4	*	0	4	*	0	4	*	0	4	*	0	4	*	0	0.0	0.494968	0.950363	0.0	1.79506e-12	19956	260	818	1.86355	0.960162	1.49464	2.17399	0.801313	1.20503	GGGGGAAGAAAACCC	12437	GGGGGGAAGAAAACC	5224	GGGGAAGAAAACCCT	578	GGGGGGAGAAAACCC	275	GGGGGGGAGAAAACC	231	GGGGGGGAAGAAAAC	205	GGGGGCAGAAAACCC	67	GGGGGTAGAAAACCC	42	GGGGGGGGAAGAAAA	38	GTGGGAAGAAAACCC	33	0.0	2	multiple_annotations	0.9586	9	9	7
AAAGATAGATTCTATCACTTTTTATAA	4	*	0	4	*	0	4	*	0	4	*	0	4	*	0	4	*	0	4	*	0	4	*	0	4	*	0	4	*	0	4	*	0	4	*	0	4	*	0	4	*	0	4	*	0	4	*	0	4	*	0	4	*	0	4	*	0	4	*	0	4	*	0	4	*	0	4	*	0	4	*	0	4	*	0	4	*	0	4	*	0	4	*	0	0	CP000920.1	1590025	4	*	0	4	*	0	4	*	0	4	*	0	4	*	0	4	*	0	4	*	0	0.0	0.491951	0.986308	0.0	2.7305e-15	27115	181	840	1.68256	0.00022128	0.968836	1.01824	0.968173	1.01695	GCGTTAGTAAATTTA	11710	GTGTTAATAAATTTA	10252	GTGTTAGTAAATTTA	4768	GAGTTAATAAATTTA	14	TCGTTAGTAAATTTA	9	GCGTTAGAAAATTTA	9	GCGTTAGTAACTTTA	8	GCGTTAATAAATTTA	7	GGGTTAATAAATTTA	6	GCGTTAGTAGATCAG	6	0.0	1	unique_annotation	0.988	7	4	10
AAAGATCCACTCTTCTACGATGAACAA	4	*	0	4	*	0	4	*	0	4	*	0	4	*	0	4	*	0	4	*	0	4	*	0	4	*	0	4	*	0	4	*	0	4	*	0	4	*	0	4	*	0	4	*	0	4	*	0	4	*	0	4	*	0	4	*	0	4	*	0	4	*	0	4	*	0	4	*	0	4	*	0	4	*	0	4	*	0	4	*	0	4	*	0	16	CP000920.1	1587541	4	*	0	4	*	0	4	*	0	4	*	0	4	*	0	4	*	0	4	*	0	0.0	0.481546	0.986382	0.0	9.78307e-21	28580	274	890	1.82853	0.000454864	0.988453	1.07698	0.987124	1.08116	TAGACGTGCGCAAAA	12654	TGAACGTGCGCAAAA	10645	TAAACGTGCGCAAAA	4447	TGAACGTGCGCACAA	40	TGAACGCGCGCAAAA	31	TGAACGTGCGCAACA	31	TGAACGAGCGCAAAA	25	TAGACGAGCGCAAAA	23	TGAACGTGCGCAAAC	21	TGAACGTGCGCACTT	17	0.0	1	unique_annotation	0.9774	6	8	8
AAAGATGGGCATAGTCTGATGAAGCCA	4	*	0	4	*	0	4	*	0	4	*	0	4	*	0	4	*	0	4	*	0	4	*	0	4	*	0	4	*	0	4	*	0	4	*	0	4	*	0	4	*	0	4	*	0	4	*	0	4	*	0	4	*	0	4	*	0	4	*	0	4	*	0	4	*	0	4	*	0	4	*	0	4	*	0	4	*	0	4	*	0	4	*	0	16	CP000920.1	665054	4	*	0	4	*	0	4	*	0	4	*	0	4	*	0	4	*	0	4	*	0	0.0	0.492137	0.980608	0.0	3.01291e-45	24379	199	870	1.7061	0.000164076	0.929037	1.04725	0.926125	1.04151	CCGCCGAATACATTA	11630	CTGCCCAATACATTA	8845	CTGCCGAATACATTA	3382	CCTCCGAATACATTA	20	CTGCCCACTACATTA	16	TCGCCGAATACATTA	15	CCGCCGCATACATTA	12	CTGCCCAATACATTT	10	CTGCCCAATACATCA	9	CCACCGAATACATTA	8	0.0	1	unique_annotation	0.9823	8	7	6
AAAGCAAGCGTTCAGCATAGTCTAATA	4	*	0	4	*	0	4	*	0	4	*	0	4	*	0	4	*	0	4	*	0	4	*	0	4	*	0	4	*	0	4	*	0	4	*	0	4	*	0	4	*	0	4	*	0	4	*	0	4	*	0	4	*	0	4	*	0	4	*	0	4	*	0	4	*	0	4	*	0	4	*	0	4	*	0	4	*	0	4	*	0	4	*	0	4	*	0	4	*	0	4	*	0	4	*	0	4	*	0	4	*	0	4	*	0	4	*	0	1.72378e-29	0.513423	0.978495	1.82357e-32	3.25077e-38	197	7	3	1.73013	0.0	0.974619	0.96944	0.974619	0.96944	GTTTCAGCTCGTAGT	73	ATTCCAGCTCGTAGT	61	GTTCCAGCTCGTAGT	59	GTTCGAGCTCGTAGT	1	ATTCCAGCGCGCATT	1	ATTCGAGCTCGTAGT	1	GTTTCAGCTCGTATT	1	NNNNNNNNNNNNNNN	0	NNNNNNNNNNNNNNN	0	NNNNNNNNNNNNNNN	0	2.6235366170900002e-27	0	unannotated	1.0	5	4	7
AAAGCAAGGCTTTGTGGTCTTGCTTTT	4	*	0	4	*	0	4	*	0	4	*	0	4	*	0	4	*	0	4	*	0	4	*	0	4	*	0	4	*	0	4	*	0	4	*	0	4	*	0	4	*	0	4	*	0	4	*	0	4	*	0	4	*	0	4	*	0	4	*	0	4	*	0	4	*	0	4	*	0	4	*	0	4	*	0	4	*	0	4	*	0	4	*	0	16	CP000920.1	1875621	4	*	0	4	*	0	4	*	0	4	*	0	4	*	0	4	*	0	4	*	0	0.0	0.505531	0.986652	0.0	4.5809599999999996e-51	28678	230	887	1.67513	0.990306	3.93971	4.14789	1.36174	1.51432	TTATATGGAAAAATG	14387	TATATAGAAAAATGG	9888	TATATGGAAAAATGG	3831	TTATATGGAAAAATT	18	TTATATGGAAAAATA	17	TATATAGAAAAATGA	14	TTTTATGGAAAAATG	12	TATATAGACAAATGG	12	TATATAGAAAAATTG	11	TTATATGGAAACATG	10	0.0	1	unique_annotation	0.9833	10	9	3
AAAGCAGTCTATGACTGAGATTGCCCA	4	*	0	4	*	0	4	*	0	4	*	0	4	*	0	4	*	0	4	*	0	4	*	0	4	*	0	4	*	0	4	*	0	4	*	0	4	*	0	4	*	0	4	*	0	4	*	0	4	*	0	4	*	0	4	*	0	4	*	0	4	*	0	4	*	0	4	*	0	4	*	0	4	*	0	4	*	0	4	*	0	4	*	0	16	CP000920.1	165788	4	*	0	4	*	0	4	*	0	4	*	0	4	*	0	4	*	0	4	*	0	0.0	0.458745	0.90215	0.0	2.53502e-16	29475	345	890	2.27556	0.0244614	0.586768	0.920848	0.581645	0.911558	CAGATTGGCGGGCTC	14885	CAGATTGGCGGTCTC	9041	CAGATTGGCGGGGTC	2200	CAGATTGGCGGGGGC	661	CAGATTGGCGGGCGC	412	CAGATTGGCGGGCCC	379	CAGATTGGCGGGGCC	227	CAGATTGGCGGGCTT	100	CAGATTGGCGGGATC	82	CAGATTGGCGGCCTC	78	0.0	1	unique_annotation	0.9522	6	6	7
AAAGCAGTGCTTTGAGCTGACTTCGTC	4	*	0	4	*	0	4	*	0	4	*	0	4	*	0	4	*	0	4	*	0	4	*	0	4	*	0	4	*	0	4	*	0	4	*	0	4	*	0	4	*	0	4	*	0	4	*	0	4	*	0	4	*	0	4	*	0	4	*	0	4	*	0	4	*	0	4	*	0	4	*	0	4	*	0	4	*	0	4	*	0	4	*	0	0	CP000920.1	1858780	4	*	0	4	*	0	4	*	0	4	*	0	4	*	0	4	*	0	4	*	0	0.0	0.49568	0.964985	0.0	2.06829e-21	29672	416	829	1.63973	0.00037072	1.45086	1.65594	1.44577	1.64065	AGTTTCATCTGCAAC	15274	AGTTCTATCTACAAC	12787	AGTTTCATCTACAAC	116	AGTTCTATCTGCAAC	82	AGTTTCATCCACAAC	68	AGTTCTATCCACAAC	63	AGTTTCATCTGCAAA	53	AGTTTCATCTGCACC	47	AGTTTCATCTGCCAC	34	AGTTTTATCTACAAC	32	0.0	1	unique_annotation	0.9624	7	6	8
AAAGCAGTTGTTCACGGTGATGTGGAT	4	*	0	4	*	0	4	*	0	4	*	0	4	*	0	4	*	0	4	*	0	4	*	0	4	*	0	4	*	0	4	*	0	4	*	0	4	*	0	4	*	0	4	*	0	4	*	0	4	*	0	4	*	0	4	*	0	4	*	0	4	*	0	4	*	0	4	*	0	4	*	0	4	*	0	4	*	0	4	*	0	4	*	0	0	CP000920.1	403709	4	*	0	4	*	0	4	*	0	4	*	0	4	*	0	4	*	0	4	*	0	0.0	0.49575	0.981491	0.0	5.66471e-22	26294	331	819	1.59098	0.0179128	0.575759	0.681347	0.567924	0.665226	GGTGGCTCTGTCATG	12666	GGTGGCTCTGTTATG	12238	GGGGGCTCTGTCATG	304	GGGGGCTCTGTTATG	75	GGTGGCTCTGTCCTG	31	GGTGGCTCTGTCATT	28	GGTGGCTCTGTCATA	22	GGTGGGTCTGTCATG	21	GGAGGCTCTGTTATG	21	GGAGGCTCTGTCATG	19	0.0	1	unique_annotation	0.967	9	10	2
AAAGCCCATGTTGCAGCTGTAGCGACT	4	*	0	4	*	0	4	*	0	4	*	0	4	*	0	4	*	0	4	*	0	4	*	0	4	*	0	4	*	0	4	*	0	4	*	0	4	*	0	4	*	0	4	*	0	4	*	0	4	*	0	4	*	0	4	*	0	4	*	0	4	*	0	4	*	0	4	*	0	4	*	0	4	*	0	4	*	0	4	*	0	4	*	0	4	*	0	4	*	0	4	*	0	4	*	0	4	*	0	4	*	0	4	*	0	4	*	0	0.0	0.45521	0.976489	0.0	7.91687e-60	5708	98	98	1.78996	0.000175193	0.746847	0.889743	0.744569	0.885213	CCTGTTGCAACAGAA	2670	CCTGCTGCAACAGAA	1995	CCTGCTGCCACAGAA	876	CCTGCTGCCACAGAT	7	CCTGCTGCCACAGCA	7	CCTGTTGCAACAGGA	7	CCTGCTGCCACAGAC	6	CCTGCTGCCACACGA	5	CCTGCTGCCATAGAA	4	CCTGCTGCCACAGCG	4	0.0	0	unannotated	0.9778	10	6	6
AAAGCCGATATCAGCGCACTCAACGTG	4	*	0	4	*	0	4	*	0	4	*	0	4	*	0	4	*	0	4	*	0	4	*	0	4	*	0	4	*	0	4	*	0	4	*	0	4	*	0	4	*	0	4	*	0	4	*	0	4	*	0	4	*	0	4	*	0	4	*	0	4	*	0	4	*	0	4	*	0	4	*	0	4	*	0	4	*	0	4	*	0	4	*	0	4	*	0	4	*	0	4	*	0	4	*	0	4	*	0	4	*	0	4	*	0	4	*	0	1.33475e-147	0.461488	0.974471	8.40592e-156	3.1635899999999997e-49	983	23	16	1.81556	0.00203459	0.576806	0.862761	0.576806	0.862199	ACTGCTGAAAATATT	576	ACTGCTGAGAATATT	144	ACTGCTGAGAATATC	125	ACTGCTGAAAATATC	116	ACTGCTGAGATCACG	3	ACTGCTGAGAATATA	2	ACTGCTGAAAATTAG	1	ACTGCTGAAAAAATT	1	ACTGCTGAAATTAGG	1	ACTGATGAGAATATT	1	4.57072170077e-145	0	unannotated	0.9868	10	9	5
AAAGCCGTCTTGATGACCTTGACCAGA	4	*	0	4	*	0	4	*	0	4	*	0	4	*	0	4	*	0	4	*	0	4	*	0	4	*	0	4	*	0	4	*	0	4	*	0	4	*	0	4	*	0	4	*	0	4	*	0	4	*	0	4	*	0	4	*	0	4	*	0	4	*	0	4	*	0	4	*	0	4	*	0	4	*	0	4	*	0	4	*	0	4	*	0	0	CP000920.1	1593885	4	*	0	4	*	0	4	*	0	4	*	0	4	*	0	4	*	0	4	*	0	0.0	0.480028	0.984666	0.0	1.1731200000000001e-26	24922	276	812	1.64288	4.01252e-05	0.632814	0.724415	0.627438	0.703166	CTAGCCTGACTGATT	11696	CTGGCCTGACTGATT	11257	CTGGCCTGGCTGATT	1149	CTGGCCTGACCGATT	23	CTGGCCTGACTGATC	18	CTGGCCTGACTGCTT	18	CTGGCCTGACTGATA	17	CTGGCCTGCCTGATT	14	CTAGCCTGACTGATC	13	CTGGCCTGACTGGTT	13	0.0	1	unique_annotation	0.9718	8	9	4
AAAGCGGTTGTCTTGGACTTCTTCGAA	4	*	0	4	*	0	4	*	0	4	*	0	4	*	0	4	*	0	4	*	0	4	*	0	4	*	0	4	*	0	4	*	0	4	*	0	4	*	0	4	*	0	4	*	0	4	*	0	4	*	0	4	*	0	4	*	0	4	*	0	4	*	0	4	*	0	4	*	0	4	*	0	4	*	0	4	*	0	4	*	0	4	*	0	4	*	0	4	*	0	4	*	0	4	*	0	4	*	0	4	*	0	4	*	0	4	*	0	0.0	0.594527	0.963508	0.0	8.29096e-48	5518	98	94	1.76057	0.00036245	0.851577	1.04416	0.850127	1.04151	CCACGGGAACCTTTT	2859	CCACGGGACCCTTTG	1780	CCACGGGACCCTTTT	699	CCACTGGAACCTTTT	10	CCACGGGAACCTTTA	8	CCACGGGACCCTTTC	5	CCACGGGAACACTTG	5	CCACGGGCACCTTTT	5	CCACGGGACACTTTG	5	CCACGGGACCCTTCG	4	0.0	0	unannotated	0.975	9	7	6
AAAGCGTTTTAAAAATGAGGTATAATA	4	*	0	4	*	0	4	*	0	4	*	0	4	*	0	4	*	0	4	*	0	4	*	0	4	*	0	4	*	0	4	*	0	4	*	0	4	*	0	4	*	0	4	*	0	4	*	0	4	*	0	4	*	0	4	*	0	4	*	0	4	*	0	4	*	0	4	*	0	4	*	0	4	*	0	4	*	0	4	*	0	4	*	0	16	CP000920.1	1590065	4	*	0	4	*	0	4	*	0	4	*	0	4	*	0	4	*	0	4	*	0	0.0	0.507856	0.98806	0.0	2.10455e-37	27601	160	857	1.64783	0.000217383	1.01417	1.00865	1.01279	1.0056	AATTTACTAACGCTT	11245	AATTTATTAACACTT	11137	AATTTACTAACACTT	4916	AATTTATTAAAACTT	8	AATTTACTAACGATT	7	AATTTACTAACTCTT	7	AATTCACTAACGCTT	7	AATTTACTAACGATC	6	AATTTATTAACACTG	5	AATTTACTAACGCTA	4	0.0	1	unique_annotation	0.9906	8	8	5
AAAGCTAATCAGTTTCACAGCTGAAAA	4	*	0	4	*	0	4	*	0	4	*	0	4	*	0	4	*	0	4	*	0	4	*	0	4	*	0	4	*	0	4	*	0	4	*	0	4	*	0	0	ICEberg|317|Tn2008|GenBank|CP001033|1259712..1327343_Streptococcus_pneumoniae_CGSP14,_complete_genome.	40236	4	*	0	4	*	0	4	*	0	4	*	0	4	*	0	4	*	0	4	*	0	4	*	0	4	*	0	4	*	0	4	*	0	4	*	0	4	*	0	4	*	0	4	*	0	4	*	0	4	*	0	4	*	0	4	*	0	4	*	0	4	*	0	4	*	0	1.77077e-90	0.499437	0.965278	2.58389e-95	5.53943e-19	617	10	24	1.67999	0.00162075	0.505673	0.766423	0.505673	0.766423	ATTATTTTCCCCACT	368	GTTATTTTCCCCACT	94	ATTATTTTCACCACT	87	GTTATTTTCACCACT	62	ATTACTTTCCCCACT	1	GTTATTTGCCCCACT	1	ATTATTTTCCCCCCT	1	AATATTTTCCCCACT	1	ATTATTTTACCCACT	1	ATTCTTTTCCCCACT	1	4.86911742893e-88	1	unique_annotation	1.0	5	7	9
AAAGCTAGTCACAGGTTGCTCAAAACA	4	*	0	4	*	0	4	*	0	4	*	0	4	*	0	4	*	0	4	*	0	4	*	0	4	*	0	4	*	0	4	*	0	4	*	0	4	*	0	4	*	0	4	*	0	4	*	0	4	*	0	4	*	0	4	*	0	4	*	0	4	*	0	4	*	0	4	*	0	4	*	0	4	*	0	4	*	0	4	*	0	4	*	0	16	CP000920.1	110835	4	*	0	4	*	0	4	*	0	4	*	0	4	*	0	4	*	0	4	*	0	0.0	0.486446	0.971353	0.0	8.7537e-69	31265	421	895	1.63943	0.0108108	0.517096	0.681313	0.513609	0.67794	CTGTTTTGAGGTTGT	17009	CTGTTTTGAGGTTGC	12476	CTGTTTTGAGGGTGT	201	CTGTTTTTAGGTTGT	94	CTGTTTTGAGGGTGC	78	CTGTTTTGAGGTTGG	58	CTGTTTTGTGGTTGT	56	CTGTTTTGAGGTTGA	48	CTGTTTTTAGGGTGT	43	CTGTTTTGAGGCTGT	35	0.0	1	unique_annotation	0.9627	10	8	2
AAAGGAACATCTGACCAAGTGAAAAAT	4	*	0	4	*	0	4	*	0	4	*	0	4	*	0	4	*	0	4	*	0	4	*	0	4	*	0	4	*	0	4	*	0	4	*	0	4	*	0	4	*	0	4	*	0	4	*	0	4	*	0	4	*	0	4	*	0	4	*	0	4	*	0	4	*	0	4	*	0	4	*	0	4	*	0	4	*	0	4	*	0	4	*	0	4	*	0	4	*	0	4	*	0	4	*	0	4	*	0	4	*	0	4	*	0	4	*	0	0.0	0.57718	0.962291	0.0	1.32351e-85	3838	71	74	1.77953	0.0	0.731892	0.855512	0.729807	0.850824	GCTACTGCCAAAGTT	1718	GCCACTGCCAAAGTT	1559	GCCACTGCTAAAGTT	421	GCCACTGCCAAAGAT	10	GCTACTGCCACTTGA	7	GCCACTGCCAAAGTC	6	GCTACTGCCAAAACT	6	GCCACTGCCATTAGG	5	GCCACTGCCACAGTT	5	GCCACTGCCACGATG	4	0.0	0	unannotated	0.9747	10	8	7
AAAGGAAGAAAAAGACGAGAATAATGG	4	*	0	4	*	0	4	*	0	4	*	0	4	*	0	4	*	0	4	*	0	4	*	0	4	*	0	4	*	0	4	*	0	4	*	0	4	*	0	4	*	0	4	*	0	4	*	0	4	*	0	4	*	0	4	*	0	4	*	0	4	*	0	4	*	0	4	*	0	4	*	0	4	*	0	4	*	0	4	*	0	4	*	0	0	CP000920.1	612853	4	*	0	4	*	0	4	*	0	4	*	0	4	*	0	4	*	0	4	*	0	0.0	0.495816	0.972994	0.0	5.98924e-10	23684	358	859	1.62808	0.00405337	0.524827	0.678403	0.522336	0.671457	CTAGGATCGAGAGGG	12492	CTAGGATTGAGAGGG	9814	CTAAGATCGAGAGGG	285	CTAAGAACGAGAGGG	77	CTAGGAACGAGAGGG	67	CTAGGATCGAGGGGG	47	CTAGGATCGGGAGGG	31	CTAGGGTTGAGAGGG	26	CTAGGATTTAGAGGG	25	CTAGGATCGAGATGG	24	0.0	1	unique_annotation	0.9664	5	9	7
AAAGGACGCTGGCTATTCGTGTTGGTG	4	*	0	4	*	0	4	*	0	4	*	0	4	*	0	4	*	0	4	*	0	4	*	0	4	*	0	4	*	0	4	*	0	4	*	0	4	*	0	4	*	0	4	*	0	4	*	0	4	*	0	4	*	0	4	*	0	4	*	0	4	*	0	4	*	0	4	*	0	4	*	0	4	*	0	4	*	0	4	*	0	4	*	0	4	*	0	4	*	0	4	*	0	4	*	0	4	*	0	4	*	0	4	*	0	4	*	0	0.0	0.578624	0.965152	0.0	8.77753e-19	4895	82	100	1.60012	0.0	0.420838	0.699578	0.418386	0.69441	ATTATGCTTCACGGG	3010	AATATGCTTCACGGG	1099	ATTATACTTCACGGG	656	ATTATGCTTCACTGG	11	ATTATGCTTCACGAT	6	ATTATGCTTCACGGT	5	ATTATGCTTCACTTG	5	ATTATGCTTCACGGC	4	ATTATGCTTCACGGA	4	ATTATGCTTCACGCG	4	0.0	0	unannotated	0.9814	9	6	6
AAAGGCTACAGCAATCCCAAAGTCTGT	4	*	0	4	*	0	4	*	0	4	*	0	4	*	0	4	*	0	4	*	0	4	*	0	4	*	0	4	*	0	4	*	0	4	*	0	4	*	0	4	*	0	4	*	0	4	*	0	4	*	0	4	*	0	4	*	0	4	*	0	4	*	0	4	*	0	4	*	0	4	*	0	4	*	0	4	*	0	4	*	0	4	*	0	0	CP000920.1	1627433	4	*	0	4	*	0	4	*	0	4	*	0	4	*	0	4	*	0	4	*	0	0.0	0.495877	0.981134	0.0	1.9790299999999999e-22	27296	290	889	1.85461	7.32708e-05	0.78909	0.906628	0.786562	0.89598	GACCTTTGCAGTCCC	11979	GACCTTGGCAGTCCC	9679	GACCTTGGCCGTCCC	4864	GACCTTGGCAGTCCT	24	GACCTTGGCAGTCAC	22	GACCTTGGCAGTCCA	22	GACCTTTGCAGTCCA	19	GACCTTTGCAGTCTC	14	GACCTTTGCAGTCCG	13	GACCTTGGCAGTCTT	12	0.0	1	unique_annotation	0.9763	7	7	6
AAAGGCTGAAGTGGATGGCAAGCTTGC	4	*	0	4	*	0	4	*	0	4	*	0	4	*	0	4	*	0	4	*	0	4	*	0	4	*	0	4	*	0	4	*	0	4	*	0	4	*	0	4	*	0	4	*	0	4	*	0	4	*	0	4	*	0	4	*	0	4	*	0	4	*	0	4	*	0	4	*	0	4	*	0	4	*	0	4	*	0	4	*	0	4	*	0	0	CP000920.1	407661	4	*	0	4	*	0	4	*	0	4	*	0	4	*	0	4	*	0	4	*	0	0.0	0.470007	0.974298	0.0	3.47962e-19	28153	459	886	1.73938	0.00262849	0.580684	0.714667	0.578766	0.707789	AGCCAGTGGTACCCT	14104	AGCCAGTGGTATCCT	12183	AGCCAGTGGGATCCT	285	AGCCAGGGGTATCCT	89	AGCCAGTGGGACCCT	77	AGCCAGGGGTACCCT	69	AGCCAGCGGTACCCT	49	AGCCCGTGGTATCCT	47	AGCCAGCGGTATCCT	40	AGCCAGGGGGATCCT	38	0.0	1	unique_annotation	0.9584	3	9	6
AAAGGCTTTTGTTACAGGGTGCAAAGT	4	*	0	4	*	0	4	*	0	4	*	0	4	*	0	4	*	0	4	*	0	4	*	0	4	*	0	4	*	0	4	*	0	4	*	0	4	*	0	4	*	0	4	*	0	4	*	0	4	*	0	4	*	0	4	*	0	4	*	0	4	*	0	4	*	0	4	*	0	4	*	0	4	*	0	4	*	0	4	*	0	4	*	0	16	CP000920.1	665005	4	*	0	4	*	0	4	*	0	4	*	0	4	*	0	4	*	0	4	*	0	0.0	0.494557	0.98718	0.0	1.22499e-17	25115	186	879	1.67507	0.0	0.922716	1.03169	0.919291	1.02508	CACTTCTAGGTAGTC	11940	CACTTCTAGATAGTT	9210	CACTTCTAGATAGTC	3491	CACTTCTAGGAAGTC	19	CACTTCTAGGTAGCC	18	CACTTCTAGATAGAT	16	CACTTCTAGGCAGTC	15	CACTTCTAGGTAGTT	15	CACTTCTAGGTAGTA	12	CACTTCTAGATACTT	9	0.0	1	unique_annotation	0.9853	7	6	7
AAAGGTCGCACATCGTGTGGCTTTTTT	4	*	0	4	*	0	4	*	0	4	*	0	4	*	0	4	*	0	4	*	0	4	*	0	4	*	0	4	*	0	4	*	0	4	*	0	4	*	0	4	*	0	4	*	0	4	*	0	4	*	0	4	*	0	4	*	0	4	*	0	4	*	0	4	*	0	4	*	0	4	*	0	4	*	0	4	*	0	4	*	0	4	*	0	4	*	0	4	*	0	4	*	0	4	*	0	4	*	0	4	*	0	4	*	0	4	*	0	4.85967e-87	0.462319	0.962261	3.01115e-89	2.05488e-33	569	19	14	1.69326	0.00175747	3.72759	4.59557	0.963093	1.26416	TGATTGTTTGAAAGG	257	GATTGTTTGAAAGGT	220	TGATTGTTTGAGAGG	76	TGACTGTTTGAAAGG	1	TGAATGTTTGAAAGG	1	GATTGTTTGAAAGGA	1	GATTGCTTGAAAGGT	1	TGATTGATTGAAAGG	1	GATTGTTTGAACGGT	1	GATTGATTGAAAGGT	1	1.31119335618e-84	0	unannotated	0.9842	7	10	5
AAAGGTGAAAAGTACCCCGGAAGGGGA	4	*	0	4	*	0	4	*	0	4	*	0	4	*	0	4	*	0	4	*	0	4	*	0	4	*	0	4	*	0	4	*	0	4	*	0	4	*	0	4	*	0	4	*	0	4	*	0	16	AL591824.1	1745480	4	*	0	0	gene:plasmid:141404	502	4	*	0	4	*	0	4	*	0	4	*	0	0	LGPC01000008.1/186-3109	516	4	*	0	4	*	0	4	*	0	4	*	0	4	*	0	4	*	0	4	*	0	4	*	0	4	*	0	4	*	0	4	*	0	4	*	0	2.20023e-08	0.521323	0.916667	1.41321e-09	4.36398e-10	57	8	3	1.6401	0.0	0.807018	1.19298	0.789474	1.16729	GTGAAATAGAACTTG	29	GTGAAAGAGAACTTG	22	GTGAAAGACAGTGAT	1	GTAAAATAGAACTTG	1	GTGAAAGAGAACAGT	1	GCGAAATAGAACTTG	1	GTGAAAGAACAGTGA	1	GTGAAAGAGACAGGG	1	NNNNNNNNNNNNNNN	0	NNNNNNNNNNNNNNN	0	1.27176647285e-06	3	multiple_annotations	1.0	8	7	7	LGPC01000008.1/186-3109 Staphylococcus sp. NAM3COL9 strain NA309 scaffold000008, whole genome shotgun sequence.|Staphylococcus sp. NAM3COL9|Gene; rRNA;|RF02541|LSU_rRNA_bacteria|Bacterial large subunit ribosomal RNA	gene:plasmid:141404 Length: 2921 # Range: Scmbb::Annotations::FuzzyRange=HASH(0x7f909aa177f8) # LocusTag: pBM400_r02 # Cross-refs: genbank:GeneID:4267639
AAAGGTGACTTCGGCGCTGTGGAGCGT	4	*	0	4	*	0	4	*	0	4	*	0	4	*	0	4	*	0	4	*	0	4	*	0	4	*	0	4	*	0	4	*	0	4	*	0	4	*	0	4	*	0	4	*	0	4	*	0	4	*	0	4	*	0	4	*	0	4	*	0	4	*	0	4	*	0	4	*	0	4	*	0	4	*	0	4	*	0	4	*	0	4	*	0	16	CP000920.1	288317	4	*	0	4	*	0	4	*	0	4	*	0	4	*	0	4	*	0	4	*	0	0.0	0.451345	0.960155	0.0	4.73282e-24	29770	812	824	2.27742	0.00211622	0.827511	1.06588	0.815754	1.05005	GCTCATTTCATTGCG	13494	GCGCATTTCATTGCG	10403	GCGCATTTCATCGCG	3834	GCGCCTTTCATTGCG	110	GCGCATTTCATTTCG	55	GCTCCTTTCATTGCG	54	GCTCATTTCATTTCG	45	GCGCATTTCATTGAG	43	GCGCATTTCCTTGCG	32	GCGCATTTTATTGCG	28	0.0	1	unique_annotation	0.9438	7	7	5
AAAGGTGATTTTTTGAAAAGGATTTTA	4	*	0	4	*	0	4	*	0	4	*	0	4	*	0	4	*	0	4	*	0	4	*	0	4	*	0	4	*	0	4	*	0	4	*	0	4	*	0	4	*	0	4	*	0	4	*	0	4	*	0	4	*	0	4	*	0	4	*	0	4	*	0	4	*	0	4	*	0	4	*	0	4	*	0	4	*	0	4	*	0	4	*	0	0	CP000920.1	298733	4	*	0	4	*	0	4	*	0	4	*	0	4	*	0	4	*	0	4	*	0	0.0	0.498015	0.983662	0.0	6.27675e-32	29520	214	865	1.78753	0.292446	1.45291	1.79365	1.45169	1.78859	GTTACAGGGAGAAAT	13249	ACTACAGGGAAAAAG	8499	GCTACAGGGAGAAAT	7172	ACTACAGGGAAAAAT	46	GCTACAGGGAGAAAA	26	GTTACATGGAGAAAT	22	GTTACAGGTAGAAAT	19	GCTACATGGAGAAAT	17	GCTACAGGGAGAAAC	10	GTTACAGGGAGAAAA	10	0.0	1	unique_annotation	0.9848	8	7	5
AAAGGTGGTTGTGGTGACGACCTTCAA	4	*	0	4	*	0	4	*	0	4	*	0	4	*	0	4	*	0	4	*	0	4	*	0	4	*	0	4	*	0	4	*	0	4	*	0	4	*	0	4	*	0	4	*	0	4	*	0	4	*	0	4	*	0	4	*	0	4	*	0	4	*	0	4	*	0	4	*	0	4	*	0	4	*	0	4	*	0	4	*	0	4	*	0	16	CP000920.1	1860819	4	*	0	4	*	0	4	*	0	4	*	0	4	*	0	4	*	0	4	*	0	0.0	0.479458	0.980968	0.0	1.2791600000000001e-28	28977	357	889	2.05011	0.000483142	0.656866	0.852395	0.655727	0.841809	GCGTCCTGGGTATTT	12553	GCGTCCAGGGTATTT	12127	GCGTGCTGGGTATTT	1866	GCGTCCAGGGGATTT	788	GCGTCCTGGGGATTT	237	GCGTCCAGGGCATTT	138	GCGTCCTGGGCATTT	95	GCGTCCAGGGAATTT	93	GCGTCCTGGGAATTT	56	GCGTCCCGGGTATTT	34	0.0	1	unique_annotation	0.9658	5	3	10
AAAGTAGAAAATACTACTCTTGAAGAT	4	*	0	4	*	0	4	*	0	4	*	0	4	*	0	4	*	0	4	*	0	4	*	0	4	*	0	4	*	0	4	*	0	4	*	0	4	*	0	4	*	0	4	*	0	4	*	0	4	*	0	4	*	0	4	*	0	4	*	0	4	*	0	4	*	0	4	*	0	4	*	0	4	*	0	4	*	0	4	*	0	4	*	0	4	*	0	4	*	0	4	*	0	4	*	0	4	*	0	4	*	0	4	*	0	4	*	0	0.0	0.601866	0.970554	0.0	1.90411e-26	4374	85	83	1.74702	0.000228624	0.851852	1.05068	0.847737	1.0422	ACGGTGAAGAAGTAC	1935	ACAGTGAAGAAGTAC	1786	AAAGTTAAGAAGTAC	523	ACGGTGAAGACTTGA	6	ACGGTGAAGAAGTAA	5	ACAGTGAAGAAGAAC	5	ACAGTGAAGAAGGAC	4	ACAGTGAAGAAGCGA	4	ACGGCGAAGAAGTAC	3	ACGGTGAAGAAGAAC	3	0.0	0	unannotated	0.9771	7	9	7
AAAGTAGTTTCAGACCTCTTATGATTT	4	*	0	4	*	0	4	*	0	4	*	0	4	*	0	4	*	0	4	*	0	4	*	0	4	*	0	4	*	0	4	*	0	4	*	0	4	*	0	4	*	0	4	*	0	4	*	0	4	*	0	4	*	0	4	*	0	4	*	0	4	*	0	4	*	0	4	*	0	4	*	0	4	*	0	4	*	0	4	*	0	4	*	0	0	CP000920.1	1586155	4	*	0	4	*	0	4	*	0	4	*	0	4	*	0	4	*	0	4	*	0	0.0	0.505378	0.983249	0.0	7.37612e-60	26759	205	870	1.76712	0.0	0.548077	0.808303	0.546582	0.805779	CGTATCAGCCTGAAT	12756	CGTATCAACCTGAAT	8935	CGTATCAGCTTGAAT	4373	CGTATCAGCCTTAAT	99	CGCATCAGCCTGAAT	88	CGTATCAGCCTGCAT	14	CGTATCAATCTGAAT	14	CGTATCATCCTGAAT	10	CGTATCAGCCTGAAA	10	CGTATCAACCTGACT	9	0.0	1	unique_annotation	0.9831	8	7	6
AAAGTCACCATGAGCAACGTGGAGGTC	4	*	0	4	*	0	4	*	0	4	*	0	4	*	0	4	*	0	4	*	0	4	*	0	4	*	0	4	*	0	4	*	0	4	*	0	4	*	0	4	*	0	4	*	0	4	*	0	4	*	0	4	*	0	4	*	0	4	*	0	4	*	0	4	*	0	4	*	0	4	*	0	4	*	0	4	*	0	4	*	0	4	*	0	0	CP000920.1	290859	4	*	0	4	*	0	4	*	0	4	*	0	4	*	0	4	*	0	4	*	0	0.0	0.503732	0.977031	0.0	4.8781599999999995e-25	32138	446	889	1.98847	0.00224034	0.557813	0.840193	0.554515	0.829246	GGTGTGGCAAACGCC	16142	GGTGTGGCAAACACC	10596	GGTGTGGCAAATGCC	3780	GGTGTGGCAAACACA	67	GGTGTGGCACACGCC	54	GGCGTGGCAAACGCC	46	GGTGGGGCAAACGCC	40	GGTGTGGCAACCGCC	39	GGGGTGGCAAACGCC	34	GGTGTGGCAAACGCA	33	0.0	1	unique_annotation	0.9593	7	8	5
AAAGTCGTCGAGAAAGGACGGCATGGC	4	*	0	4	*	0	4	*	0	4	*	0	4	*	0	4	*	0	4	*	0	4	*	0	4	*	0	4	*	0	4	*	0	4	*	0	4	*	0	4	*	0	4	*	0	4	*	0	4	*	0	4	*	0	0	gene:vir:102931	139	4	*	0	4	*	0	4	*	0	4	*	0	4	*	0	4	*	0	4	*	0	4	*	0	4	*	0	4	*	0	4	*	0	4	*	0	4	*	0	4	*	0	4	*	0	4	*	0	4	*	0	0.0	0.512996	0.951455	0.0	1.70595e-123	3010	71	48	1.62896	0.000332226	0.577076	0.767533	0.568771	0.750989	AAGCTATACACGCTT	1653	AAGCTATATACGCTT	1089	AAGCTATATACGCTA	151	AAGCTATATCGATGT	7	AAGCTATACACACTT	7	AAGCTATATACGCCG	6	AAGCTATATACGTTA	4	AAGCTATACACGATC	4	AAGCTATATAAGCTT	3	AAGCTATACTTGATG	3	0.0	1	unique_annotation	0.9724	9	9	7		gene:vir:102931 Length: 261 # Range: Scmbb::Annotations::FuzzyRange=HASH(0x7f90927c35a0) # LocusTag: EJ-1p29 # MgeName: EJ-1 # Cross-refs: genbank:GeneID:2672845
AAAGTCTTGGTAGCAGATGAATTGACT	4	*	0	4	*	0	4	*	0	4	*	0	4	*	0	4	*	0	4	*	0	4	*	0	4	*	0	4	*	0	4	*	0	4	*	0	4	*	0	4	*	0	4	*	0	4	*	0	4	*	0	4	*	0	4	*	0	4	*	0	4	*	0	4	*	0	4	*	0	4	*	0	4	*	0	4	*	0	4	*	0	4	*	0	16	CP000920.1	1155274	4	*	0	4	*	0	4	*	0	4	*	0	4	*	0	4	*	0	4	*	0	3.39542e-43	0.513659	0.992063	1.82882e-46	3.24887e-25	276	5	10	1.62711	0.0	0.898551	0.908827	0.898551	0.908827	AAATATGCTTCATCT	110	AAATACGCTTCATCT	86	AAATACGCTTCATCA	78	AAATACGATTCATCA	1	AAATACGCTTCATGA	1	NNNNNNNNNNNNNNN	0	NNNNNNNNNNNNNNN	0	NNNNNNNNNNNNNNN	0	NNNNNNNNNNNNNNN	0	NNNNNNNNNNNNNNN	0	6.33413088595e-41	1	unique_annotation	1.0	6	3	3
AAAGTCTTGGTCTCAAAGAAGTCAATT	4	*	0	4	*	0	4	*	0	4	*	0	4	*	0	4	*	0	4	*	0	4	*	0	4	*	0	4	*	0	4	*	0	4	*	0	4	*	0	4	*	0	4	*	0	4	*	0	4	*	0	4	*	0	4	*	0	4	*	0	4	*	0	4	*	0	4	*	0	4	*	0	4	*	0	4	*	0	4	*	0	4	*	0	0	CP000920.1	122408	4	*	0	4	*	0	4	*	0	4	*	0	4	*	0	4	*	0	4	*	0	0.0	0.495554	0.987758	0.0	2.94338e-31	30707	226	891	1.70235	0.0	0.894454	1.03785	0.891588	1.03794	TCTACGCTGACCTGG	15182	TTTACGCTGACCTGA	10745	TTTACGCTGACCTGG	4093	TTTACGCTGACCTGC	25	TCTACGCTGACCTTG	25	TCTACGCTGACCTGT	22	TTTACGCTGACCTGT	20	TTTACGCTGACCTAC	17	TCTACGCTTACCTGG	16	TCTACGCTGACCTGA	16	0.0	1	unique_annotation	0.9822	10	5	4
AAAGTGAACTCTTCGCCAGCTTCAGGC	4	*	0	4	*	0	4	*	0	4	*	0	4	*	0	4	*	0	4	*	0	4	*	0	4	*	0	4	*	0	4	*	0	4	*	0	4	*	0	4	*	0	4	*	0	4	*	0	4	*	0	4	*	0	4	*	0	4	*	0	4	*	0	4	*	0	4	*	0	4	*	0	4	*	0	4	*	0	4	*	0	4	*	0	4	*	0	4	*	0	4	*	0	4	*	0	4	*	0	4	*	0	4	*	0	4	*	0	0.0	0.401139	0.975425	0.0	3.948e-92	5814	81	95	1.82741	0.00705194	0.857929	0.918706	0.855865	0.915084	ATGAAAATCTTCAGC	2351	ATGAAAATCTTTAGC	2033	ATGAAAATCTTTAAC	1274	ATAAAAATCTTTAGC	31	ATGAAAATCTTTACG	6	ATGAAAATCTTCAAC	4	ATGAAAATCTTCAGA	4	ATGAAAATCTTAAGC	4	ATGAAAATCACTTGA	3	ATGAAAATCTACTTG	3	0.0	0	unannotated	0.9826	10	8	5
AAAGTGAATTTAGATTCTTTACTTTTA	4	*	0	4	*	0	4	*	0	4	*	0	4	*	0	4	*	0	4	*	0	4	*	0	4	*	0	4	*	0	4	*	0	4	*	0	4	*	0	4	*	0	4	*	0	4	*	0	4	*	0	4	*	0	4	*	0	4	*	0	4	*	0	4	*	0	4	*	0	4	*	0	4	*	0	4	*	0	4	*	0	4	*	0	0	CP000920.1	1592110	4	*	0	4	*	0	4	*	0	4	*	0	4	*	0	4	*	0	4	*	0	0.0	0.487379	0.983825	0.0	4.4195400000000015e-18	29483	245	891	1.77563	0.000203507	3.23759	4.74922	2.99196	4.37764	GGATGATGGGCTGAA	14042	GGATGATAGGCTGAA	7863	CCCAAATCATTCATA	6974	GGATGATGGACTGAA	23	GGATGATTGGCTGAA	22	GGTTGATGGGCTGAA	13	GGATGATGGGCTGAC	13	CCCACATCATTCATA	13	CCCAAATCATTCATC	12	GGATGATGGGCTGAG	10	0.0	1	unique_annotation	0.9831	9	7	6
AAAGTTAGGAGATGAGCTGAAACAAAT	4	*	0	4	*	0	4	*	0	4	*	0	4	*	0	4	*	0	4	*	0	4	*	0	4	*	0	4	*	0	4	*	0	4	*	0	4	*	0	0	ICEberg|819|ICESpnDCC1524|GenBank|HG799493|1..58942_Streptococcus_pneumoniae_integrative_and_conjugative_element_ICESpnDCC1524,_isolate_DCC1524.	13129	4	*	0	4	*	0	4	*	0	4	*	0	4	*	0	4	*	0	4	*	0	4	*	0	4	*	0	4	*	0	4	*	0	4	*	0	4	*	0	4	*	0	0	CP000920.1	1092973	4	*	0	4	*	0	4	*	0	4	*	0	4	*	0	4	*	0	4	*	0	0.0	0.47242	0.975302	0.0	3.1812400000000004e-23	9223	127	350	1.67804	0.000867397	0.959558	1.15947	0.957606	1.15447	CGCCCTTATGGTGGT	4848	CGCTCTTATGGTAGT	3121	CGCTCTTATGGTTGT	1008	CGCCCTTATGGTGGG	16	CGCCCTTATGGTGGA	12	CGCCCTTATGGTGGC	8	CGCCCTTATGGCGGT	7	CGCCCTTATGGAGGT	7	CGCTCTTATGGAAGT	6	CGCCCTTATGGACTT	6	0.0	2	multiple_annotations	0.98	7	10	4
AAAGTTCCTGTCTTAAGTCAGAGCTTT	4	*	0	4	*	0	4	*	0	4	*	0	4	*	0	4	*	0	4	*	0	4	*	0	4	*	0	4	*	0	4	*	0	4	*	0	4	*	0	4	*	0	4	*	0	4	*	0	4	*	0	4	*	0	4	*	0	4	*	0	4	*	0	4	*	0	4	*	0	4	*	0	4	*	0	4	*	0	4	*	0	4	*	0	4	*	0	4	*	0	4	*	0	4	*	0	4	*	0	4	*	0	4	*	0	4	*	0	0.0	0.617878	0.974757	0.0	6.08593e-41	2738	61	60	1.88106	0.00292184	0.901388	1.29245	0.700511	1.05251	ATCTTTAAAGGTGGT	1541	ACCTTTAAAGGTGGT	529	ACTTTCAAAGGTGGT	516	ACTTTTAAAGGTGGT	41	ATCTTTAAAGGAGGT	8	ATCTTTAAACTTGAT	5	ATCTTTAAAGGTACA	5	ACCTTTAAAGGCGGT	5	ATCTTTAAAGGGGGT	4	ACTTTCAAAGGCGGT	4	0.0	0	unannotated	0.9708	10	9	4
AAATAAACTGTGGCTGATAGATTGATG	4	*	0	4	*	0	4	*	0	4	*	0	4	*	0	4	*	0	4	*	0	4	*	0	4	*	0	4	*	0	4	*	0	4	*	0	4	*	0	4	*	0	4	*	0	4	*	0	4	*	0	4	*	0	4	*	0	4	*	0	4	*	0	4	*	0	4	*	0	4	*	0	4	*	0	4	*	0	4	*	0	4	*	0	0	CP000920.1	1862235	4	*	0	4	*	0	4	*	0	4	*	0	4	*	0	4	*	0	4	*	0	0.0	0.483992	0.985423	0.0	1.70043e-31	27291	238	885	1.6475	0.00216188	0.638635	0.737852	0.636877	0.724673	CCACCCTCATTTAAG	12842	CCACCCTCGTTTAAG	11752	TCACCCTCGTTTAAG	1949	CCACCCTCCTTTAAG	23	CCACCCTCATTTTAG	19	CCACCCTCATTTAAA	17	CCATCCTCGTTTAAG	17	CCAACCTCATTTAAG	16	CCCCCCTCATTTAAG	14	CCACCCCCATTTAAG	13	0.0	1	unique_annotation	0.977	5	10	6
AAATAACGTTCCATAAAAACGGCTGGA	4	*	0	4	*	0	4	*	0	4	*	0	4	*	0	4	*	0	4	*	0	4	*	0	4	*	0	4	*	0	4	*	0	4	*	0	4	*	0	4	*	0	4	*	0	4	*	0	4	*	0	4	*	0	4	*	0	4	*	0	4	*	0	4	*	0	4	*	0	4	*	0	4	*	0	4	*	0	4	*	0	4	*	0	0	CP000920.1	1221356	4	*	0	4	*	0	4	*	0	4	*	0	4	*	0	4	*	0	4	*	0	0.0	0.483479	0.969925	0.0	1.42223e-31	25184	384	865	1.64111	3.97078e-05	0.575882	0.668566	0.572308	0.668291	TTACGGCAACCTGAT	11950	TTACGGCAACCTGAG	11811	TTACGGCAAACTGAT	170	TTACGGCAACCCGAT	148	TTACGGCAACCTTAG	43	TTACGGCAAACTGAG	37	TTACGGCAACCCGAG	33	TTACGGCAACCTGAA	32	TTAAGGCAACCTGAG	31	TTAAGGCAACCTGAT	30	0.0	1	unique_annotation	0.9643	5	10	4
AAATACTGATTCCAGAACCAATCCAAT	4	*	0	4	*	0	4	*	0	4	*	0	4	*	0	4	*	0	4	*	0	4	*	0	4	*	0	4	*	0	4	*	0	4	*	0	4	*	0	0	ICEberg|817|ICESpn6BST273|GenBank|HG799495|1..76642_Streptococcus_pneumoniae_integrative_and_conjugative_element_ICESpn6BST273,_isolate_PT1175.	1993	4	*	0	4	*	0	4	*	0	4	*	0	4	*	0	4	*	0	4	*	0	4	*	0	4	*	0	4	*	0	4	*	0	4	*	0	4	*	0	4	*	0	0	CP000920.1	1066482	4	*	0	4	*	0	4	*	0	4	*	0	4	*	0	4	*	0	4	*	0	0.0	0.479899	0.974329	0.0	1.11089e-19	9535	137	344	1.59658	0.000943891	0.486838	0.734468	0.484111	0.72936	TTCTAAAAGTACGGG	6015	TTCTAAAAGTCCGGG	2743	TTCTTAAAGTCCGAG	218	TTCTAAAAGTCCGAG	206	TTCTAAAAGAACGGG	22	TTCTAAAAGTACGTG	13	TTCTAAAAGTACGGA	12	TTCTAAAAGTACACT	11	TTCTAAAAGCACGGG	11	TTCTAAAAGTACGGT	9	0.0	2	multiple_annotations	0.9712	8	6	8
AAATAGAAGCTGAAAAGCCAGCATCTG	4	*	0	4	*	0	4	*	0	4	*	0	4	*	0	4	*	0	4	*	0	4	*	0	4	*	0	4	*	0	4	*	0	4	*	0	4	*	0	4	*	0	4	*	0	4	*	0	4	*	0	4	*	0	4	*	0	4	*	0	4	*	0	4	*	0	4	*	0	4	*	0	4	*	0	4	*	0	4	*	0	4	*	0	4	*	0	4	*	0	4	*	0	4	*	0	4	*	0	4	*	0	4	*	0	4	*	0	3.13563e-57	0.478145	0.963537	4.9992e-60	1.5136200000000001e-29	379	11	10	1.62064	0.0	1.29815	1.25961	1.29815	1.25961	TAGAAGCTTGGATCA	160	TAGAAGCCTGGGTCA	160	TAGAGGCTTGGATCA	51	TAGAAGCTTGTATCA	1	TAGAAGCTTGGATCG	1	TAGAAGCCTGGCTCA	1	TAGAAGCCTAGGTCA	1	TAGAGGCTTGGAGCA	1	GAGAAGCTTGGATCA	1	TAGAAGCCTGCGTCA	1	6.83122099646e-55	0	unannotated	0.9974	7	7	8
AAATAGGTATCTCCCTCCACCCGAGCA	4	*	0	4	*	0	4	*	0	4	*	0	4	*	0	4	*	0	4	*	0	4	*	0	4	*	0	4	*	0	4	*	0	4	*	0	4	*	0	4	*	0	4	*	0	4	*	0	4	*	0	4	*	0	4	*	0	4	*	0	4	*	0	4	*	0	4	*	0	4	*	0	4	*	0	4	*	0	4	*	0	4	*	0	4	*	0	4	*	0	4	*	0	4	*	0	4	*	0	4	*	0	4	*	0	4	*	0	3.25483e-118	0.431092	0.925282	6.35276e-127	2.5153900000000004e-18	896	43	30	1.6815	0.0	0.543527	0.841518	0.522321	0.804267	TGAATGTGAGTCACA	526	TGAATGTGAGTGACA	292	TGAATGTAAGTCACA	22	TGAATGTGAGTCACC	4	TGAATGTCAGATCTG	4	TGAATGTGAGTCCAG	3	TGAATGTGAGTAGAT	2	TGAATGTGAACAGTG	2	TGAATGTGAGTCCCA	2	TGAATGTGACTCACA	2	1.0125372561400001e-115	0	unannotated	0.9587	8	9	8
AAATAGGTTTGAGTAGACTGCACCGTA	4	*	0	4	*	0	4	*	0	4	*	0	4	*	0	4	*	0	4	*	0	4	*	0	4	*	0	4	*	0	4	*	0	4	*	0	4	*	0	4	*	0	4	*	0	4	*	0	4	*	0	4	*	0	4	*	0	4	*	0	4	*	0	4	*	0	4	*	0	4	*	0	4	*	0	4	*	0	4	*	0	4	*	0	4	*	0	4	*	0	4	*	0	4	*	0	4	*	0	4	*	0	4	*	0	4	*	0	1.4247e-18	0.567917	1.0	4.9477499999999995e-20	4.42966e-21	112	4	3	1.63951	0.0	0.839286	0.949163	0.839286	0.949163	GTTAGTAGCCTCACC	50	GTTGGTCGCCTCACC	32	GTTGGTAGCCTCACC	28	GTTAGTAGCCTCAAC	2	NNNNNNNNNNNNNNN	0	NNNNNNNNNNNNNNN	0	NNNNNNNNNNNNNNN	0	NNNNNNNNNNNNNNN	0	NNNNNNNNNNNNNNN	0	NNNNNNNNNNNNNNN	0	1.59927715998e-16	0	unannotated	1.0	3	3	4
AAATAGTAGCTTTTAAGCTTCTTCAAA	4	*	0	4	*	0	4	*	0	4	*	0	4	*	0	4	*	0	4	*	0	4	*	0	4	*	0	4	*	0	4	*	0	4	*	0	4	*	0	4	*	0	4	*	0	4	*	0	4	*	0	4	*	0	4	*	0	4	*	0	4	*	0	4	*	0	4	*	0	4	*	0	4	*	0	4	*	0	4	*	0	4	*	0	4	*	0	4	*	0	4	*	0	4	*	0	4	*	0	4	*	0	4	*	0	4	*	0	0.0	0.349379	0.978711	0.0	2.54797e-64	3825	62	69	1.61335	0.0	1.29307	1.52964	1.28837	1.51892	TGTGAACTTTCAGTG	1907	TGCGAGCCTTCAGTG	1427	TGTGAGCTTTCAGTG	411	TGTGAACTTTCAGAC	4	TGTGAACTTTCGATC	3	TGTGAACTTTACTTG	3	TGTGAACTTTTAGTG	3	TGTGAACACTTGATG	3	TGTGAACTTTCAGTA	3	TGTGAACTTTCAGGG	3	0.0	0	unannotated	0.9848	10	8	8
AAATATCATTGACACGCTCGCCATACA	4	*	0	4	*	0	4	*	0	4	*	0	4	*	0	4	*	0	4	*	0	4	*	0	4	*	0	4	*	0	4	*	0	4	*	0	4	*	0	4	*	0	4	*	0	4	*	0	4	*	0	4	*	0	4	*	0	4	*	0	4	*	0	4	*	0	4	*	0	4	*	0	4	*	0	4	*	0	4	*	0	4	*	0	4	*	0	4	*	0	4	*	0	4	*	0	4	*	0	4	*	0	4	*	0	4	*	0	0.0	0.576872	0.938729	0.0	3.411e-27	3426	59	66	1.64791	0.0	0.742849	1.07725	0.737887	1.06764	ATTCAGATTGTAGCT	2001	ATTCAGACTGTAGTT	984	ATTCAGATTGTAACT	243	ATTCAGATTGTAGTT	128	ATTCAGATTGACAGT	4	ATTCAGATTGCAGCT	3	ATTCAGATTGAAGCT	3	ATTCAGACTGCAGTT	3	ATTCAGACTGTAGTA	2	ATTCAGATTGTAGAT	2	0.0	0	unannotated	0.9845	9	4	9
AAATATCCTTTTGACACCAGATGGGAC	4	*	0	4	*	0	4	*	0	4	*	0	4	*	0	4	*	0	4	*	0	4	*	0	4	*	0	4	*	0	4	*	0	4	*	0	4	*	0	4	*	0	4	*	0	4	*	0	4	*	0	4	*	0	4	*	0	4	*	0	4	*	0	4	*	0	4	*	0	4	*	0	4	*	0	4	*	0	4	*	0	4	*	0	16	CP000920.1	1627470	4	*	0	4	*	0	4	*	0	4	*	0	4	*	0	4	*	0	4	*	0	0.0	0.510404	0.984803	0.0	4.64455e-33	27831	316	886	1.94078	3.59312e-05	0.786785	0.949459	0.778987	0.931457	TGCAAAGGTCACAGA	12663	TGCCAAGGTCACAGA	9108	GGCCAAGGTCACAGA	5046	TGCAAAGGACACAGA	37	TGCCAAGGTCACAAC	23	TGCCAAGGTCACAGC	22	TGCACAGGTCACAGA	21	TGCAAAGGCCACAGA	21	TGCAAAGGTCACAGC	17	TGCCAAGGCCACAGA	17	0.0	1	unique_annotation	0.9692	6	8	5
AAATATCTCACTCGTTGACCTCCAAAA	4	*	0	4	*	0	4	*	0	4	*	0	4	*	0	4	*	0	4	*	0	4	*	0	4	*	0	4	*	0	4	*	0	4	*	0	4	*	0	4	*	0	4	*	0	4	*	0	4	*	0	4	*	0	4	*	0	4	*	0	4	*	0	4	*	0	4	*	0	4	*	0	4	*	0	4	*	0	4	*	0	4	*	0	4	*	0	4	*	0	4	*	0	4	*	0	4	*	0	4	*	0	4	*	0	4	*	0	4.41576e-288	0.414909	0.989636	4.05985e-290	3.70351e-29	1790	23	35	1.87821	0.00167598	0.642458	1.01669	0.634078	1.00104	GCTCTGGATTTTCGT	779	GCTCTGGGTTTTCGT	455	GCTCCGGATTTTCGT	447	ACTCTAGATTTTCGT	83	GCTCTGGATTCGATG	3	GCTCTGGATTTTAGG	3	GCTCTGTATTTTCGT	2	GCTCTGGATCGATGT	2	GCTCTGGATTTTTAG	2	GCCCCGGATTTTCGT	1	1.9546208853000002e-285	0	unannotated	0.9927	9	8	9
AAATATTTAATAGCTTCTTTCCCAACT	4	*	0	4	*	0	4	*	0	4	*	0	4	*	0	4	*	0	4	*	0	4	*	0	4	*	0	4	*	0	4	*	0	4	*	0	4	*	0	4	*	0	4	*	0	4	*	0	4	*	0	4	*	0	4	*	0	4	*	0	4	*	0	4	*	0	4	*	0	4	*	0	4	*	0	4	*	0	4	*	0	4	*	0	0	CP000920.1	1877827	4	*	0	4	*	0	4	*	0	4	*	0	4	*	0	4	*	0	4	*	0	0.0	0.492923	0.99004	0.0	1.25721e-33	30152	225	886	1.69054	3.31653e-05	0.836628	1.04929	0.834737	1.04116	GTAACCGTGAACTAT	14229	GTATCCGTGAACTAT	11131	GTATCCGTGATATAT	4204	GTAACCGCGAACTAT	19	GTATCCGTGAACTAA	14	GTATCCGTGAACTAC	12	GTATCCGTGCACTAT	12	GTATCCATGAACTAT	10	GTAACCGTGTACTAT	10	GTAACCGTTAACTAT	9	0.0	1	unique_annotation	0.9834	6	9	7
AAATCAAAAAAGACTTTAACGATCAAG	4	*	0	4	*	0	4	*	0	4	*	0	4	*	0	4	*	0	4	*	0	4	*	0	4	*	0	4	*	0	4	*	0	4	*	0	4	*	0	4	*	0	4	*	0	4	*	0	4	*	0	4	*	0	4	*	0	4	*	0	4	*	0	4	*	0	4	*	0	4	*	0	4	*	0	4	*	0	4	*	0	4	*	0	4	*	0	4	*	0	4	*	0	4	*	0	4	*	0	4	*	0	4	*	0	4	*	0	0.0	0.399027	0.979527	0.0	9.42593e-46	5484	90	100	1.97392	0.000182349	0.609409	0.902019	0.60868	0.900145	TAGAACTGGCCAAAG	2374	TAGAATTGGCCAAAG	1937	TAGAACTTGCCAAAG	804	TAGAACTGACCAAAG	198	TAGAACTTGCCAAGG	20	TAGAACTTGCCGATG	6	AAGAACTGGCCAAAG	6	TAGAACTTGCCACAG	5	TAGAACTTGCCAAAC	4	TAGAACTTGCCTTAG	4	0.0	0	unannotated	0.977	8	8	7
AAATCAAGAAAAGGTGATTTTTTGAAA	4	*	0	4	*	0	4	*	0	4	*	0	4	*	0	4	*	0	4	*	0	4	*	0	4	*	0	4	*	0	4	*	0	4	*	0	4	*	0	4	*	0	4	*	0	4	*	0	4	*	0	4	*	0	4	*	0	4	*	0	4	*	0	4	*	0	4	*	0	4	*	0	4	*	0	4	*	0	4	*	0	4	*	0	0	CP000920.1	298724	4	*	0	4	*	0	4	*	0	4	*	0	4	*	0	4	*	0	4	*	0	0.0	0.488528	0.984708	0.0	4.58665e-21	29298	203	861	1.73439	0.000887433	0.86081	0.965112	0.857294	0.957839	AGGATTTTAGTTACA	13190	AGGATTTTAACTACA	8349	AGGATTTTAGCTACA	7319	AGGATTTTAGTTATA	11	ATGATTTTAGTTACA	10	AGGATTTTATCTACA	9	AGGATTTTAGCTACC	9	AGTATTTTAGTTACA	9	AGGATTTTAGCTACT	9	AGGTTTTTAGTTACA	7	0.0	1	unique_annotation	0.9872	7	7	7
AAATCATCAGATAAAAGAGGACGATAA	4	*	0	4	*	0	4	*	0	4	*	0	4	*	0	4	*	0	4	*	0	4	*	0	4	*	0	4	*	0	4	*	0	4	*	0	4	*	0	4	*	0	4	*	0	4	*	0	4	*	0	4	*	0	4	*	0	4	*	0	4	*	0	4	*	0	4	*	0	4	*	0	4	*	0	4	*	0	4	*	0	4	*	0	0	CP000920.1	320326	4	*	0	4	*	0	4	*	0	4	*	0	4	*	0	4	*	0	4	*	0	1.08248e-77	0.45953	1.0	1.37533e-79	9.17585e-58	471	10	14	1.59674	0.0	0.690021	0.854858	0.690021	0.854858	AAACTTGGTTCCGAA	245	AAACTTGGTTCCCAA	122	AGACTTGGTTCCCAA	97	AGACTTGGTTCCAAA	1	AAACTTGGTCCCGAA	1	GAACTTGGTTCCGAA	1	AAACTTGGTTCCGCA	1	AAACTTGGTCCCCAA	1	AAACTTGGTTCCAAA	1	AAACTTTGTTCCGAA	1	2.76536283399e-75	1	unique_annotation	1.0	3	7	10
AAATCATCCTTTATTGAAGCCATCCAA	4	*	0	4	*	0	4	*	0	4	*	0	4	*	0	4	*	0	4	*	0	4	*	0	4	*	0	4	*	0	4	*	0	4	*	0	4	*	0	4	*	0	4	*	0	4	*	0	4	*	0	4	*	0	4	*	0	4	*	0	4	*	0	4	*	0	4	*	0	4	*	0	4	*	0	4	*	0	4	*	0	4	*	0	0	CP000920.1	1886261	4	*	0	4	*	0	4	*	0	4	*	0	4	*	0	4	*	0	4	*	0	0.0	0.486007	0.986472	0.0	1.67467e-43	29745	195	871	1.65861	0.0	0.682871	0.804074	0.680215	0.799099	CTAACTAAGGCAGGA	14346	CTAGCTAAGGCAGGA	10842	CTAGCTAAGGCGGGA	4027	CTAGCTAAGGCAGGC	20	CTAACTAAGGTAGGA	18	CTAGCTACGGCAGGA	12	CTAACTAAGGCAGGC	12	CTAGCTAAGGCAGGG	11	CTAACTAAGTCAGGA	11	CTAACTAATGCAGGA	11	0.0	1	unique_annotation	0.9854	7	8	5
AAATCATTTGTTATATCTTCAAAATCA	4	*	0	4	*	0	4	*	0	4	*	0	4	*	0	4	*	0	4	*	0	4	*	0	4	*	0	4	*	0	4	*	0	4	*	0	4	*	0	0	ICEberg|230|ICESp23FST81|GenBank|FM211187|1207785..1288800_Streptococcus_pneumoniae_ATCC_700669_complete_genome.	2346	4	*	0	4	*	0	4	*	0	4	*	0	4	*	0	4	*	0	4	*	0	4	*	0	4	*	0	4	*	0	4	*	0	4	*	0	4	*	0	4	*	0	4	*	0	4	*	0	4	*	0	4	*	0	4	*	0	4	*	0	4	*	0	4	*	0	7.3712e-41	0.41526	1.0	3.5933e-43	3.30675e-17	249	7	10	1.66374	0.00401606	0.811245	0.874271	0.811245	0.874271	TTCGGACTATTTTCT	105	TTCGGACTATTTTCC	85	TTCGAACTATTTTCC	55	TACGGACTATTTTCC	1	TTCGGACTATTTTTT	1	TTCGACCTATTTTCC	1	TTCGGACTGTTTTCT	1	NNNNNNNNNNNNNNN	0	NNNNNNNNNNNNNNN	0	NNNNNNNNNNNNNNN	0	1.33549721948e-38	1	unique_annotation	1.0	8	4	4
AAATCCAATCTTCATCTCTTACTCCCT	4	*	0	4	*	0	4	*	0	4	*	0	4	*	0	4	*	0	4	*	0	4	*	0	4	*	0	4	*	0	4	*	0	4	*	0	4	*	0	4	*	0	4	*	0	4	*	0	4	*	0	4	*	0	4	*	0	4	*	0	4	*	0	4	*	0	4	*	0	4	*	0	4	*	0	4	*	0	4	*	0	4	*	0	16	CP000920.1	864734	4	*	0	4	*	0	4	*	0	4	*	0	4	*	0	4	*	0	4	*	0	4.18429e-63	0.433648	0.967187	3.02133e-65	1.78864e-15	409	15	18	1.69987	0.00244499	0.545232	0.84569	0.545232	0.844767	TATCTGCCCATCACC	210	TATTTGCCCATCACC	128	TATCTGTCCATCACC	57	TATCTGCCCTTAGGC	3	TATCTGCCCATTAGG	1	TATCTGCCCATCACT	1	TATCTGCCTTAGGCA	1	TATCAGCCCATCACC	1	TATCTGCCCATCATT	1	TACCTGTCCGTCACC	1	9.613179719810001e-61	1	unique_annotation	0.9878	8	8	9
AAATCCAATGGAACTATTGACTATTAA	4	*	0	4	*	0	4	*	0	4	*	0	4	*	0	4	*	0	4	*	0	4	*	0	4	*	0	4	*	0	4	*	0	4	*	0	4	*	0	4	*	0	4	*	0	4	*	0	4	*	0	4	*	0	4	*	0	4	*	0	4	*	0	4	*	0	4	*	0	4	*	0	4	*	0	4	*	0	4	*	0	4	*	0	16	CP000920.1	1348625	4	*	0	4	*	0	4	*	0	4	*	0	4	*	0	4	*	0	4	*	0	0.0	0.533821	0.974483	0.0	9.12292e-22	27382	229	847	1.73175	0.000474764	1.42528	1.86179	1.42309	1.86824	AGTCCCACAACCTGT	14733	GGTGCCTCAACCCGT	8115	AGTCCCACAACCCGT	3762	GGTGCCTCAACTCGT	65	GGTGCCTCAACCCGC	34	GGCGCCTCAACCCGT	23	GGAGCCTCAACCCGT	23	AGTCCCACAACTTGT	22	GGTGCCTCAACCTGT	21	GGGGCCTCAACCCGT	18	0.0	1	unique_annotation	0.9793	6	10	4
AAATCGATTTGACTGTCCTTATTTCAT	4	*	0	4	*	0	4	*	0	4	*	0	4	*	0	4	*	0	4	*	0	4	*	0	4	*	0	4	*	0	4	*	0	4	*	0	4	*	0	4	*	0	4	*	0	4	*	0	4	*	0	4	*	0	4	*	0	4	*	0	4	*	0	4	*	0	4	*	0	4	*	0	4	*	0	4	*	0	4	*	0	4	*	0	16	CP000920.1	1806033	4	*	0	4	*	0	4	*	0	4	*	0	4	*	0	4	*	0	4	*	0	0.0	0.415191	0.977632	0.0	1.1400800000000002e-40	43844	395	899	1.95279	0.000752669	5.8109	4.39952	4.2183	3.26804	TCCGCTATATATAAG	15112	TTTACTATACTATTA	13916	TTTACTATACTGTTA	13576	TCCGCTATATATAAT	24	TTTACTATAGAACGA	22	TCCGCTATATATAGT	21	TCCGCTATATATACG	17	TTTACTATACTGATA	17	TTTACTATACTATTT	16	TCTGCTATATATAAG	14	0.0	1	unique_annotation	0.9747	9	8	6
AAATCGCAGGCCATGAGTTCGGACGGG	4	*	0	4	*	0	4	*	0	4	*	0	4	*	0	4	*	0	4	*	0	4	*	0	4	*	0	4	*	0	4	*	0	4	*	0	4	*	0	4	*	0	4	*	0	4	*	0	4	*	0	4	*	0	4	*	0	4	*	0	4	*	0	4	*	0	4	*	0	4	*	0	4	*	0	4	*	0	4	*	0	4	*	0	4	*	0	4	*	0	4	*	0	4	*	0	4	*	0	4	*	0	4	*	0	4	*	0	0.0	0.427043	0.947376	0.0	5.8262300000000005e-68	4223	123	87	1.95988	0.000710395	0.558371	0.763273	0.557424	0.761307	TAGCCATCCAAGAAA	2238	TAGCTATCCAAGAAA	1444	TAGCAATCCAAGAAA	189	GAGCTATCCAAGAAA	101	GAGCCATCCAAGAAA	27	CAGCTATCCAAGAAA	14	AAGCCATCCAAGAAA	8	TAGCCATCCAAGAAC	8	TAGCTATCCCAGAAA	7	GAGCTATCCCAGAAA	6	0.0	0	unannotated	0.9571	4	7	9
AAATCGTTGAAATCTTGGCCAAAAATG	4	*	0	4	*	0	4	*	0	4	*	0	4	*	0	4	*	0	4	*	0	4	*	0	4	*	0	4	*	0	4	*	0	4	*	0	4	*	0	4	*	0	4	*	0	4	*	0	4	*	0	4	*	0	4	*	0	4	*	0	4	*	0	4	*	0	4	*	0	4	*	0	4	*	0	4	*	0	4	*	0	4	*	0	4	*	0	4	*	0	4	*	0	4	*	0	4	*	0	4	*	0	4	*	0	4	*	0	9.90981e-54	0.457062	0.961749	3.21248e-58	1.7900099999999998e-31	378	14	9	1.64805	0.0	0.470899	0.793847	0.460317	0.772922	CAGTAAATGCCGTGG	227	CAGTAAATGCCGTTG	75	CAGTAAATGCTGTGG	61	CAGTAAATGCCGTAC	2	CAGTAAATGCCGTGA	2	CAGTAAATGCCATCA	2	CAGTAAATGCCGACA	2	CAGTAAATGACAGTG	1	CAGTAAATGCATCAC	1	CAGTAAATGCCGTAT	1	2.08431453225e-51	0	unannotated	0.9894	10	8	8
AAATCTTTAGCCTTTGAGAAAGCATTG	4	*	0	4	*	0	4	*	0	4	*	0	4	*	0	4	*	0	4	*	0	4	*	0	4	*	0	4	*	0	4	*	0	4	*	0	4	*	0	16	ICEberg|362|Tn1311|GenBank|FN667862|1..75303_Streptococcus_pneumoniae_transposon_Tn1311,_strain_SpnF21.	53776	4	*	0	4	*	0	4	*	0	4	*	0	4	*	0	4	*	0	4	*	0	4	*	0	4	*	0	4	*	0	4	*	0	4	*	0	4	*	0	4	*	0	0	CP000920.1	1100578	4	*	0	4	*	0	4	*	0	4	*	0	4	*	0	4	*	0	4	*	0	0.0	0.511229	0.96451	0.0	6.80622e-14	8732	135	355	1.59057	0.000458085	0.796267	1.06114	0.789739	1.04833	GTTAGACCAGAGAGA	5094	GTTAGGCCGGAGAGA	2823	GTTAGGCCAGAGAGA	545	GTTAGACCATTAGGC	10	GTTAGACCAGAGAGT	9	GTTAGGCCGGAGGGA	7	GTTAGACCAGAGAGG	7	GTTAGGCCGGAGAGG	7	GTTAGACCAGAGAGC	7	GTTAGACCAGAGCCA	6	0.0	2	multiple_annotations	0.9751	9	10	4
AAATGAAATACTCATTTAGAACAAATA	4	*	0	4	*	0	4	*	0	4	*	0	4	*	0	4	*	0	4	*	0	4	*	0	4	*	0	4	*	0	4	*	0	4	*	0	4	*	0	4	*	0	4	*	0	4	*	0	4	*	0	4	*	0	4	*	0	4	*	0	4	*	0	4	*	0	4	*	0	4	*	0	4	*	0	4	*	0	4	*	0	4	*	0	4	*	0	4	*	0	4	*	0	4	*	0	4	*	0	4	*	0	4	*	0	4	*	0	2.96804e-12	0.818705	0.96868	2.83358e-52	2.66181e-13	616	42	2	2.07397	0.0649351	0.48539	0.854218	0.477273	0.8395	CACACTCCTGCCTCT	426	CACACTCCTGCCCCT	60	CACACTCCTGCCCCC	29	CAAACTCCTGCCTCT	20	CACACTCCTGCCTCC	12	CACACTCCTGGCTCT	7	CACACTCCTTCCCCT	5	CACACTCCTTCCCCC	4	CACACTCCTGGCCCT	4	CACACTCCTGCCTTT	4	2.38261080823e-10	0	unannotated	0.9269	5	7	6
AAATGGACGGAGATAAGGCTATAGGCG	4	*	0	4	*	0	4	*	0	4	*	0	4	*	0	4	*	0	4	*	0	4	*	0	4	*	0	4	*	0	4	*	0	4	*	0	4	*	0	4	*	0	4	*	0	4	*	0	4	*	0	4	*	0	4	*	0	4	*	0	4	*	0	4	*	0	4	*	0	4	*	0	4	*	0	4	*	0	4	*	0	4	*	0	4	*	0	4	*	0	4	*	0	4	*	0	4	*	0	4	*	0	4	*	0	4	*	0	0.0	0.401906	0.957427	0.0	1.4045599999999998e-45	4324	154	87	2.30772	0.000231267	0.995143	1.18978	0.988668	1.175	AAGTTTACACCAACC	1830	AGGTTTACACCAACC	1103	AGGTTTACACCAATC	1026	AGGGTTACACCAATC	71	AGGGTTACACCAACC	55	AGGGTTACACCCACC	8	AGGTTTACACCCATC	8	AGGCTTACACCAATC	8	AGGTTTACACCCACC	6	AGGCTTACACCAACC	6	0.0	0	unannotated	0.9531	5	5	7
AAATGGCAGGACTTGGTAGAGAGTTTT	4	*	0	4	*	0	4	*	0	4	*	0	4	*	0	4	*	0	4	*	0	4	*	0	4	*	0	4	*	0	4	*	0	4	*	0	4	*	0	16	ICEberg|230|ICESp23FST81|GenBank|FM211187|1207785..1288800_Streptococcus_pneumoniae_ATCC_700669_complete_genome.	46020	4	*	0	4	*	0	4	*	0	4	*	0	4	*	0	4	*	0	4	*	0	4	*	0	4	*	0	4	*	0	4	*	0	4	*	0	4	*	0	4	*	0	0	CP000920.1	1097803	4	*	0	4	*	0	4	*	0	4	*	0	4	*	0	4	*	0	4	*	0	0.0	0.500666	0.960808	0.0	1.80599e-21	7207	148	333	1.61116	0.00291383	0.797003	1.10362	0.788539	1.0865	TTGGCTGAAGAGGGT	4326	TTGGTTGAAGAGGGC	2363	TTGGCTGAAGAGGGG	187	TTGGCTGAAGAGGGA	23	TTGGCTGGAGAGGGG	13	TTGGCTGAAGAGGGC	12	TTGGCTGGAGAGGGT	11	TTGGTTGAAGATGGC	8	TTGGTTGAAGAGGGG	8	TTGGCTGAAGATGGT	7	0.0	2	multiple_annotations	0.9655	10	6	3
AAATGGCGGTCACAGACCTGGGTGTAG	4	*	0	4	*	0	4	*	0	4	*	0	4	*	0	4	*	0	4	*	0	4	*	0	4	*	0	4	*	0	4	*	0	4	*	0	4	*	0	4	*	0	4	*	0	4	*	0	4	*	0	4	*	0	4	*	0	4	*	0	4	*	0	4	*	0	4	*	0	4	*	0	4	*	0	4	*	0	4	*	0	4	*	0	16	CP000920.1	1628481	4	*	0	4	*	0	4	*	0	4	*	0	4	*	0	4	*	0	4	*	0	0.0	0.498083	0.971947	0.0	1.70632e-08	25685	368	875	1.74082	0.000194666	0.583882	0.723832	0.581001	0.712362	CTTGGGTTGATACCC	12423	CTTGGGTTGATACTC	11239	CTTGGGGTGATACCC	640	CTTGGGGTGATACTC	332	CTTTGGTTGATACTC	35	CTTGGGGTGATAACC	35	CTTGGGTTGATAACC	30	CTTGGGCTGATACCC	27	CTTTGGTTGATACCC	25	CTTGGGGTGGTACCC	24	0.0	1	unique_annotation	0.9659	2	7	10
AAATGGGGCATTAGCCGTGAGCAGTTT	4	*	0	4	*	0	4	*	0	4	*	0	4	*	0	4	*	0	4	*	0	4	*	0	4	*	0	4	*	0	4	*	0	4	*	0	4	*	0	4	*	0	4	*	0	4	*	0	4	*	0	4	*	0	4	*	0	4	*	0	4	*	0	4	*	0	4	*	0	4	*	0	4	*	0	4	*	0	4	*	0	4	*	0	16	CP000920.1	1803734	4	*	0	4	*	0	4	*	0	4	*	0	4	*	0	4	*	0	4	*	0	0.0	0.453387	0.978064	0.0	1.5601399999999999e-27	34929	275	901	1.60652	0.0	0.754387	1.03929	0.749463	1.0205	AAGCATGATATTGAG	16175	AAGTATGATATTGAG	15835	AAGCAAGACATCGAA	1977	AAGCATGATATTGAC	30	AAGTATGATATTGAT	29	AAGTATGATATTGAC	26	AAGTATGATATTGAA	26	AAGAATGATATTGAG	19	AAGCATGATATTGAT	19	AAGTATGATATTTAG	16	0.0	1	unique_annotation	0.9778	5	10	4
AAATGGGTTAACGATAACGCCAACGCT	4	*	0	4	*	0	4	*	0	4	*	0	4	*	0	4	*	0	4	*	0	4	*	0	4	*	0	4	*	0	4	*	0	4	*	0	4	*	0	4	*	0	4	*	0	4	*	0	4	*	0	4	*	0	4	*	0	4	*	0	4	*	0	4	*	0	4	*	0	4	*	0	4	*	0	4	*	0	4	*	0	4	*	0	4	*	0	4	*	0	4	*	0	4	*	0	4	*	0	4	*	0	4	*	0	4	*	0	7.62029e-303	0.408598	0.972166	9.23108e-307	1.50467e-27	1962	39	48	1.85992	0.240061	0.501019	0.725742	0.50051	0.724936	ATGAATATGGGTGTG	1039	ATGAATATGGGGGTG	459	ATGAATATGGGAGTG	343	ATGAACATGGGTGTG	67	ATGAATATGGGAGGG	4	ATGAATATGGATCAC	4	ATGAATATGGGAGTT	3	ATGAATATGGGGGGG	3	ATGAATATGGGCGTG	3	ATGAATATGGGGGAG	3	3.43172556893e-300	0	unannotated	0.9827	10	7	4
AAATGGTAAGATTGTAGAACGGACTGT	4	*	0	4	*	0	4	*	0	4	*	0	4	*	0	4	*	0	4	*	0	4	*	0	4	*	0	4	*	0	4	*	0	4	*	0	4	*	0	4	*	0	4	*	0	4	*	0	4	*	0	4	*	0	4	*	0	4	*	0	4	*	0	4	*	0	4	*	0	4	*	0	4	*	0	4	*	0	4	*	0	4	*	0	0	CP000920.1	610366	4	*	0	4	*	0	4	*	0	4	*	0	4	*	0	4	*	0	4	*	0	0.0	0.48324	0.983048	0.0	3.51442e-32	25571	295	884	1.73872	0.00097767	2.1569	2.15757	2.15561	2.14332	TGCACAAGGAAAAGT	11570	TGCGCAAGCCAAACT	11396	TGCTCAAGCCAAACT	1636	TGCACAAGGAAAAGG	75	TGCACAAGGAAAAGA	69	TGCACAAGGAAAAGC	22	TGCGCAAGCCAAACC	20	TGCGCAAGCCCAACT	20	TGCGCAAGCCAAAAT	19	TGCGCAAGCCACACT	18	0.0	1	unique_annotation	0.9716	9	8	5
AAATGGTACAACAGTGGCTTCTGTCTT	4	*	0	4	*	0	4	*	0	4	*	0	4	*	0	4	*	0	4	*	0	4	*	0	4	*	0	4	*	0	4	*	0	4	*	0	4	*	0	4	*	0	4	*	0	4	*	0	4	*	0	4	*	0	4	*	0	4	*	0	4	*	0	4	*	0	4	*	0	4	*	0	4	*	0	4	*	0	4	*	0	4	*	0	16	CP000920.1	649252	4	*	0	4	*	0	4	*	0	4	*	0	4	*	0	4	*	0	4	*	0	0.0	0.483085	0.947296	0.0	5.83887e-22	26253	504	875	1.75963	0.00114273	0.493963	0.709197	0.490344	0.705226	GGAAGCCAAGTCTTT	15525	GGAAGTCAAGTCTTT	8878	GGAAGGCAAGTCTTT	151	TGAAGCCAAGTCTTT	81	GGAAGCCAAGGCTTT	81	GGGAGTCAAGTCTTT	69	GGAAGCCCAGTCTTT	65	GGAAGTCAAGGCTTT	60	TGAAGTCAAGTCTTT	57	GGAAGACAAGTCTTT	51	0.0	1	unique_annotation	0.953	8	7	4
AAATGGTGATAGAGGCTTGACTGAGGG	4	*	0	4	*	0	4	*	0	4	*	0	4	*	0	4	*	0	4	*	0	4	*	0	4	*	0	4	*	0	4	*	0	4	*	0	4	*	0	4	*	0	4	*	0	4	*	0	4	*	0	4	*	0	4	*	0	4	*	0	4	*	0	4	*	0	4	*	0	4	*	0	4	*	0	4	*	0	4	*	0	4	*	0	0	CP000920.1	642227	4	*	0	4	*	0	4	*	0	4	*	0	4	*	0	4	*	0	4	*	0	0.0	0.484477	0.954225	0.0	6.11277e-15	12032	244	470	1.70819	0.00515293	0.657247	1.0404	0.650848	1.03397	AAGGACTTGCTGATA	8172	AGGGACTTGCAGATA	2760	AAGGACTTGCTGACA	190	GAGGACTTGCTGATA	131	AGGGGCTTGCAGATA	95	GGGGACTTGCAGATA	75	GGGGGCTTGCAGATA	43	AAGGGCTTGCTGATA	24	AAGGACTTGCTGGTA	20	AGGGACTTGCCGATA	16	0.0	1	unique_annotation	0.9579	6	3	10
AAATGTTCCTCTCGGTTGGTGTTAAGG	4	*	0	4	*	0	4	*	0	4	*	0	4	*	0	4	*	0	4	*	0	4	*	0	4	*	0	4	*	0	4	*	0	4	*	0	4	*	0	4	*	0	4	*	0	4	*	0	4	*	0	4	*	0	4	*	0	4	*	0	4	*	0	4	*	0	4	*	0	4	*	0	4	*	0	4	*	0	4	*	0	4	*	0	16	CP000920.1	642173	4	*	0	4	*	0	4	*	0	4	*	0	4	*	0	4	*	0	4	*	0	0.0	0.487125	0.987009	0.0	4.12474e-26	25123	231	867	2.04027	0.000199021	0.764678	0.963395	0.76217	0.955829	TGACTATCCTCAAGA	10165	TGACTAACCTCAAGA	9103	TGACTAGCCTCAAAA	3422	TGACTAGCCTCAAGA	1776	AGACTATCCTCAAGA	34	GGACTATCCTCAAGA	33	GGACTAACCTCAAGA	26	CGACTATCCTCAAGA	21	CGACTAACCTCAAGA	21	TGACTATCATCAAGA	15	0.0	1	unique_annotation	0.9798	3	9	9
AAATGTTGGAATCGTAAGAGGGGCAAA	4	*	0	4	*	0	4	*	0	4	*	0	4	*	0	4	*	0	4	*	0	4	*	0	4	*	0	4	*	0	4	*	0	4	*	0	4	*	0	16	ICEberg|821|ICESpnDCC1902|GenBank|HG799491|1..70658_Streptococcus_pneumoniae_integrative_and_conjugative_element_ICESpnDCC1902,_isolate_DCC1902.	10616	4	*	0	4	*	0	4	*	0	4	*	0	4	*	0	4	*	0	4	*	0	4	*	0	4	*	0	4	*	0	4	*	0	4	*	0	4	*	0	4	*	0	16	CP000920.1	1090460	4	*	0	4	*	0	4	*	0	4	*	0	4	*	0	4	*	0	4	*	0	0.0	0.485048	0.977293	0.0	1.02159e-28	8600	132	350	1.6434	0.0	0.814651	1.06012	0.809767	1.05118	TGGAATCATGAGGTA	4857	TGGGATCATAAGGTA	2880	TGGAATCATAAGGTA	560	TGGAATCATGAGGAA	24	TGGAATCATGAGGCA	22	TGGGATCATAAGGAA	16	TGGAATCATGAGGGA	10	TGGAATCATGAGGTG	9	TGGAATCATGAGGAC	8	TGGAATCATGAGGAT	6	0.0	2	multiple_annotations	0.9758	7	6	7
AAATTAACCCACTTTAATTTCTTTTTT	4	*	0	4	*	0	4	*	0	4	*	0	4	*	0	4	*	0	4	*	0	4	*	0	4	*	0	4	*	0	4	*	0	4	*	0	4	*	0	4	*	0	4	*	0	4	*	0	4	*	0	4	*	0	4	*	0	4	*	0	4	*	0	4	*	0	4	*	0	4	*	0	4	*	0	4	*	0	4	*	0	4	*	0	4	*	0	4	*	0	4	*	0	4	*	0	4	*	0	4	*	0	4	*	0	4	*	0	8.05155e-60	0.49949	0.981366	5.22276e-62	1.12175e-50	381	9	9	1.62248	0.997375	1.34908	1.47711	1.34646	1.47391	AACCCGTATTAAAAA	167	AACACGGGTTAAAAA	143	AACCCGTGTTAAAAA	65	AACACGGGTAAAAAA	1	AACGCGTATTAAAAA	1	AACACGGATTAAAAA	1	AACACCGGTTAAAAA	1	AACACGGGGTAAAAA	1	AACACGGGTTTATAA	1	NNNNNNNNNNNNNNN	0	1.7968739078300002e-57	0	unannotated	1.0	6	7	7
AAATTAACGAGCTTGAGGCAGGTTTGC	4	*	0	4	*	0	4	*	0	4	*	0	4	*	0	4	*	0	4	*	0	4	*	0	4	*	0	4	*	0	4	*	0	4	*	0	4	*	0	4	*	0	4	*	0	4	*	0	4	*	0	4	*	0	4	*	0	4	*	0	4	*	0	4	*	0	4	*	0	4	*	0	4	*	0	4	*	0	4	*	0	4	*	0	4	*	0	4	*	0	4	*	0	4	*	0	4	*	0	4	*	0	4	*	0	4	*	0	0.0	0.520878	0.956859	0.0	9.43573e-28	4556	104	93	1.80967	0.0103161	0.766242	1.16456	0.765145	1.16223	TCTCAAGCCCCAAGT	2806	TCTCAAGCCCTAAAT	873	TCTCAAGTCCTAAGT	639	TCTCAAGCCCCCAGT	36	TCTCAAGCCCCAAGG	18	TCTCAAGCCCCAAGA	13	TCTCAAGCCCCAAGC	10	TCTCAAGTCCTAAGG	6	TCTCAAGCCCCACGT	5	TCTCAAGCCCCAAAT	5	0.0	0	unannotated	0.9682	9	6	5
AAATTAGCTGATTTTACCATGGATAAG	4	*	0	4	*	0	4	*	0	4	*	0	4	*	0	4	*	0	4	*	0	4	*	0	4	*	0	4	*	0	4	*	0	4	*	0	4	*	0	16	ICEberg|165|ICE6094|GenBank|FR670347|1..61030_Streptococcus_pneumoniae_partial_integrative_and_conjugative_element_ICE6094,_strain_Pn19.	54620	4	*	0	4	*	0	4	*	0	4	*	0	4	*	0	4	*	0	4	*	0	4	*	0	4	*	0	4	*	0	4	*	0	4	*	0	4	*	0	4	*	0	0	CP000920.1	1087617	4	*	0	4	*	0	4	*	0	4	*	0	4	*	0	4	*	0	4	*	0	0.0	0.515058	0.983365	0.0	2.00058e-14	8745	113	352	1.63888	0.0	1.14728	1.49206	1.1426	1.48243	TCTTTAGACGATGCA	4928	TCATTAGATGATGCT	2881	TCATTAGACGATGCA	599	TCATTGGACGATGCA	112	TCTTTAGACGATGCC	11	TCTTTAGACGATGCG	10	TCTTTAGACGATGCT	8	TCTTTAGACGATGAT	7	TCTTTAGACGAGATC	7	ACTTTAGACGATGCA	7	0.0	2	multiple_annotations	0.98	9	9	4
AAATTATAGTTTTTCAGAAAGATGTTA	4	*	0	4	*	0	4	*	0	4	*	0	4	*	0	4	*	0	4	*	0	4	*	0	4	*	0	4	*	0	4	*	0	4	*	0	4	*	0	4	*	0	4	*	0	4	*	0	4	*	0	4	*	0	4	*	0	4	*	0	4	*	0	4	*	0	4	*	0	4	*	0	4	*	0	4	*	0	4	*	0	4	*	0	16	CP000920.1	1120902	4	*	0	4	*	0	4	*	0	4	*	0	4	*	0	4	*	0	4	*	0	0.0	0.50515	0.98792	0.0	6.54972e-20	14583	141	512	1.7056	0.800453	3.69238	4.48495	3.11321	3.99262	TAGAGCTTTTTAAAA	6093	TAGGAGTTTTTCAAA	5505	ATGTCGCCTTACTAT	2765	TAGGAGATTTTCAAA	7	TAGGAGCTTTTCAAA	7	TAGAGATTTTTAAAA	6	TAGGAGGTTTTCAAA	6	ATGTCGCCTTTAGGC	6	TAGAGCTTTTTAAAC	4	ATGTCGCCTTACTAA	4	0.0	1	unique_annotation	0.9877	7	10	7
AAATTATTCCCAAACATATCGTCATCC	4	*	0	4	*	0	4	*	0	4	*	0	4	*	0	4	*	0	4	*	0	4	*	0	4	*	0	4	*	0	4	*	0	4	*	0	4	*	0	4	*	0	4	*	0	4	*	0	4	*	0	4	*	0	4	*	0	4	*	0	4	*	0	4	*	0	4	*	0	4	*	0	4	*	0	4	*	0	4	*	0	4	*	0	0	CP000920.1	613954	4	*	0	4	*	0	4	*	0	4	*	0	4	*	0	4	*	0	4	*	0	0.0	0.489329	0.98416	0.0	3.00839e-53	27145	262	886	1.59259	3.68392e-05	0.56224	0.721736	0.557856	0.718141	ATCGAATTACAGGAG	13005	ATAGAATTACAGGAG	11811	ATCGAATCACAGGAG	1662	ATCGAATTACAGGAA	17	ATCGAATTACAGGAT	15	CTCGAATTACAGGAG	13	ATCGCATTACAGGAG	13	ATCGACTTACAGGAG	13	ATCGAATTACAGAAG	12	ATAGAATTACAGGAT	12	0.0	1	unique_annotation	0.9789	8	8	5
AAATTCACATTCTGGATAGCGATTGCA	4	*	0	4	*	0	4	*	0	4	*	0	4	*	0	4	*	0	4	*	0	4	*	0	4	*	0	4	*	0	4	*	0	4	*	0	4	*	0	4	*	0	4	*	0	4	*	0	4	*	0	4	*	0	4	*	0	4	*	0	4	*	0	4	*	0	4	*	0	4	*	0	4	*	0	4	*	0	4	*	0	4	*	0	0	CP000920.1	1216628	4	*	0	4	*	0	4	*	0	4	*	0	4	*	0	4	*	0	4	*	0	0.0	0.476896	0.982729	0.0	1.5348800000000001e-18	24207	249	878	1.65367	0.000619655	0.57975	0.667568	0.578056	0.663015	ACCATAGAATAGGCG	11092	ACCATAGAAGAGGCG	11088	ACCATAGAAAAGGCG	1160	ACCATAGAATAAGCG	144	ACCATAGAATAGGGG	31	ACCATAGAATAGGAG	24	ACCATAGAATAGGCC	15	ACCATAGAATAGGCA	14	ACCATAGAATAAGGG	13	AACATAGAAGAGGCG	13	0.0	1	unique_annotation	0.9747	8	6	6
AAATTCGGCACAGCTTGTACAGGATAG	4	*	0	4	*	0	4	*	0	4	*	0	4	*	0	4	*	0	4	*	0	4	*	0	4	*	0	4	*	0	4	*	0	4	*	0	4	*	0	4	*	0	4	*	0	4	*	0	4	*	0	4	*	0	4	*	0	4	*	0	4	*	0	4	*	0	4	*	0	0	CP000253.1/2125853-2122931	2121	4	*	0	4	*	0	4	*	0	4	*	0	4	*	0	4	*	0	4	*	0	4	*	0	4	*	0	4	*	0	4	*	0	4	*	0	1.90736e-08	0.348348	0.903226	8.22632e-10	5.12554e-07	63	13	3	2.38852	0.0	1.36508	2.02048	1.36508	2.01075	GTAGGAGCCTTTGAA	31	GTAGGAGCCTGAGAT	13	GTAGGAGCCTTTGAT	7	GTAGGAGCCACAGTG	3	GTAGGAGCCTTTACA	1	GTAGGAGCCGTTGAA	1	GTAGGAGCCTTTGAC	1	GGAGGAGCCTGAGAT	1	GGAGGAGACACAGTG	1	GTAGGAGACAGTGAT	1	1.10938083482e-06	1	unique_annotation	0.9524	9	8	8	CP000253.1/2125853-2122931 Staphylococcus aureus subsp. aureus NCTC 8325, complete genome.|Staphylococcus aureus subsp. aureus NCTC 8325|Gene; rRNA;|RF02541|LSU_rRNA_bacteria|Bacterial large subunit ribosomal RNA
AAATTCTGGCGCATGGCATCCAGCTTT	4	*	0	4	*	0	4	*	0	4	*	0	4	*	0	4	*	0	4	*	0	4	*	0	4	*	0	4	*	0	4	*	0	4	*	0	4	*	0	4	*	0	4	*	0	4	*	0	4	*	0	4	*	0	4	*	0	4	*	0	4	*	0	4	*	0	4	*	0	4	*	0	4	*	0	4	*	0	4	*	0	4	*	0	16	CP000920.1	614700	4	*	0	4	*	0	4	*	0	4	*	0	4	*	0	4	*	0	4	*	0	0.0	0.489446	0.981342	0.0	3.05832e-39	28867	472	885	1.69685	0.000346416	0.611841	0.711904	0.606506	0.703166	TCGTGTAAGTATTGT	13609	TCGTGTAGGTATTGT	13534	TCGTGTAGGGATTGT	249	TCGTGTAGGCATTGT	66	TCGTGTAGGAATTGT	52	TCGTGTAAGGATTGT	51	TCGTGTTGGTATTGT	29	TCGTGTAAGTATTGA	28	TCGTGTAGGTATTTT	27	TCGTGTACGTATTGT	26	0.0	1	unique_annotation	0.9586	5	6	9
AAATTCTGTCTTGCTTGGCTTAACGGC	4	*	0	4	*	0	4	*	0	4	*	0	4	*	0	4	*	0	4	*	0	4	*	0	4	*	0	4	*	0	4	*	0	4	*	0	4	*	0	4	*	0	4	*	0	4	*	0	4	*	0	4	*	0	4	*	0	4	*	0	4	*	0	4	*	0	4	*	0	4	*	0	4	*	0	4	*	0	4	*	0	4	*	0	4	*	0	4	*	0	4	*	0	4	*	0	4	*	0	4	*	0	4	*	0	4	*	0	1.3428799999999996e-112	0.422381	0.977788	3.6109700000000003e-121	4.72383e-26	756	17	16	1.75256	0.992063	0.40873	0.706391	0.40873	0.706391	TACGAGGTCGAAAAA	455	TATGAGGTCGAAAAA	144	TACGAGATCGAAAAA	76	TACGAGGTTGAAAAA	61	TACGAGGGCGAAAAA	4	TACGAGGCCGAAAAA	3	TACGCGGTCGAAAAA	3	TACGAGGTCGATAAA	1	TACGAGGGCGGAAAA	1	TACGAGGTCGCAAAA	1	4.0872298920899997e-110	0	unannotated	0.9907	9	5	7
AAATTGGCTCCTAAAGGAACAAGAAAA	4	*	0	4	*	0	4	*	0	4	*	0	4	*	0	4	*	0	4	*	0	4	*	0	4	*	0	4	*	0	4	*	0	4	*	0	4	*	0	4	*	0	4	*	0	4	*	0	4	*	0	4	*	0	4	*	0	4	*	0	4	*	0	4	*	0	4	*	0	4	*	0	4	*	0	4	*	0	4	*	0	4	*	0	16	CP000920.1	1370108	4	*	0	4	*	0	4	*	0	4	*	0	4	*	0	4	*	0	4	*	0	0.0	0.495035	0.982693	0.0	1.96768e-39	25982	253	881	1.65294	0.000692787	0.808945	1.16782	0.804672	1.16271	AATCCAAACCAAGTA	15704	AATTCAAACCAAATA	6025	AATTCAAACTAAGTA	3550	AATCCAAACCAAGAA	49	AATTCAAACCAAGTA	44	AATCCAAAACAAGTA	30	AATCCAAACCAAGCA	17	AATTCAAACCAAATC	12	AATTCAAAACAAATA	11	AATCAAAACCAAGTA	9	0.0	1	unique_annotation	0.9796	6	7	7
AAATTGGTCGTGCAGAAAATATTGGCG	4	*	0	4	*	0	4	*	0	4	*	0	4	*	0	4	*	0	4	*	0	4	*	0	4	*	0	4	*	0	4	*	0	4	*	0	4	*	0	4	*	0	4	*	0	4	*	0	4	*	0	4	*	0	16	gene:vir:9562	164	4	*	0	4	*	0	4	*	0	4	*	0	4	*	0	4	*	0	4	*	0	4	*	0	4	*	0	4	*	0	4	*	0	4	*	0	4	*	0	4	*	0	4	*	0	4	*	0	4	*	0	0.0	0.577286	0.952812	0.0	1.7727800000000002e-67	4178	83	79	1.64318	0.295357	1.73504	2.52438	1.66563	2.42479	ACGGCGTTTCTTGTT	2704	ACGGGATTTTTTGCA	933	ACGAGACTTTTTGCC	265	ACGGTGTTTCTTGCT	154	ACGGCGGTTCTTGTT	6	ACGGCGTTTACAGTG	4	AAGGCGTTTCTTGTT	4	CCGGCGTTTCTTGTT	4	ACGGCGTTTCTTGCT	4	ACGGCGTTTCTTGAC	4	0.0	1	unique_annotation	0.977	8	7	10
AAATTGTGGAGTCGTGTCAGAAAATAT	4	*	0	4	*	0	4	*	0	4	*	0	4	*	0	4	*	0	4	*	0	4	*	0	4	*	0	4	*	0	4	*	0	4	*	0	4	*	0	16	ICEberg|88|ICESpn11876|GenBank|FR671404|1..71516_Streptococcus_pneumoniae_integrative_and_conjugative_element_ICESpn11876,_strain_11876.	55503	4	*	0	4	*	0	4	*	0	4	*	0	4	*	0	4	*	0	4	*	0	4	*	0	4	*	0	4	*	0	4	*	0	4	*	0	4	*	0	4	*	0	0	CP000920.1	1093133	4	*	0	4	*	0	4	*	0	4	*	0	4	*	0	4	*	0	4	*	0	0.0	0.4536	0.966828	0.0	1.8231e-09	8050	171	347	1.76361	0.000124224	0.50472	0.753101	0.498634	0.741072	GGAGCCAGTCCGACT	4537	GGAGCTAGTCCGACT	2743	GGAGCCAGTCCGACA	295	GGAGCGAGTCCTACT	86	GGAGCCAGTCCTACT	60	GGAGCCAGTCCGACC	16	GGAGCCAGTCCGCCT	13	GGAGCCCGTCCGACT	10	GGAGCCAGGCCGACT	9	GGAGCCAGTCCGACG	8	0.0	2	multiple_annotations	0.9661	8	10	3
AAATTTAGCCGCATCTTCGTGCATATC	4	*	0	4	*	0	4	*	0	4	*	0	4	*	0	4	*	0	4	*	0	4	*	0	4	*	0	4	*	0	4	*	0	4	*	0	4	*	0	4	*	0	4	*	0	4	*	0	4	*	0	4	*	0	4	*	0	4	*	0	4	*	0	4	*	0	4	*	0	4	*	0	4	*	0	4	*	0	4	*	0	4	*	0	4	*	0	4	*	0	4	*	0	4	*	0	4	*	0	4	*	0	4	*	0	4	*	0	3.7877099999999995e-51	0.434904	0.967929	1.15851e-53	7.37605e-11	330	13	15	1.66592	0.0	0.606061	0.800055	0.6	0.790458	ATAAAGAGCTTGGTA	175	ATAAAGAGCTTGGTG	112	ATAAAGATCTTGGTG	27	ATAAAGAGCTTGGTT	5	ATAAAGAGCTTAGGC	3	ATAAAGAGCTTGGCG	1	ATAAAGAGCTTGTTA	1	ATAAAGAGCTTGATA	1	ATAAAGAGCTTTAGG	1	ATAAAGAGCTTGCTA	1	7.74847465672e-49	0	unannotated	0.9909	7	8	8
AAATTTGGCCGTCCAGTTGTGACCTTT	4	*	0	4	*	0	4	*	0	4	*	0	4	*	0	4	*	0	4	*	0	4	*	0	4	*	0	4	*	0	4	*	0	4	*	0	4	*	0	4	*	0	4	*	0	4	*	0	4	*	0	4	*	0	4	*	0	4	*	0	4	*	0	4	*	0	4	*	0	4	*	0	4	*	0	4	*	0	4	*	0	4	*	0	0	CP000920.1	410285	4	*	0	4	*	0	4	*	0	4	*	0	4	*	0	4	*	0	4	*	0	0.0	0.500653	0.981385	0.0	1.9340899999999997e-20	26994	307	827	1.60427	7.40905e-05	0.59065	0.690634	0.585352	0.685025	ATCAATACAGCAGGT	12865	ATTAATACAGCAGGT	12654	ATCAATACAGCAGGG	210	ATTAATACAGCAGGG	114	ATTAATACAGCAGGA	93	ATTAATACAGCAGGC	78	ATCAATACAGCAGGC	66	ATCAATACAGCAGGA	57	ATCAATACAGCAGAT	18	ATTAATACAGTAGGT	16	0.0	1	unique_annotation	0.9695	10	8	3
AAATTTTCCTTCTGAAATGGTGATAGA	4	*	0	4	*	0	4	*	0	4	*	0	4	*	0	4	*	0	4	*	0	4	*	0	4	*	0	4	*	0	4	*	0	4	*	0	4	*	0	4	*	0	4	*	0	4	*	0	4	*	0	4	*	0	4	*	0	4	*	0	4	*	0	4	*	0	4	*	0	4	*	0	4	*	0	4	*	0	4	*	0	4	*	0	0	CP000920.1	642213	4	*	0	4	*	0	4	*	0	4	*	0	4	*	0	4	*	0	4	*	0	0.0	0.488712	0.972022	0.0	1.0886500000000002e-18	25611	506	882	2.10761	0.00531022	0.673578	0.844393	0.670103	0.823417	GGCTTGACTGAGGGA	11525	GGCTTGACTGATGGA	11174	GGCTTGACTGAGGGG	539	GGCTTGACTGATGGG	397	GGCTTTACTGATGGA	120	GGCTTTACTGAGGGA	102	GGCTTTACTGAGGGG	70	GGCTTGACTGGTGGA	67	GGCTTGGCTGATGGA	56	GGCTTGACTGGGGGA	51	0.0	1	unique_annotation	0.941	9	8	3
AAATTTTGCTTGGGAGGTTGCGGCTTC	4	*	0	4	*	0	4	*	0	4	*	0	4	*	0	4	*	0	4	*	0	4	*	0	4	*	0	4	*	0	4	*	0	4	*	0	4	*	0	4	*	0	4	*	0	4	*	0	4	*	0	4	*	0	16	gene:vir:4771	60	4	*	0	4	*	0	4	*	0	4	*	0	4	*	0	4	*	0	4	*	0	4	*	0	4	*	0	16	CP000920.1	34073	4	*	0	4	*	0	4	*	0	4	*	0	4	*	0	4	*	0	4	*	0	7.5516e-60	0.331975	0.932846	1.09324e-75	3.37162e-21	552	35	11	1.64313	0.00362319	0.427536	0.724079	0.425725	0.717694	CCGTCTTCTACCGTC	368	CCGTCTTCTACTGTC	133	CCGTCTTCTACCCTC	6	CCGTCTTCTCCCGTC	5	CCGGCTTCTACCGTC	3	CCGTCTTCTATCGTC	2	CCGTCTTCTACTTTC	2	CCGTCTTCTTCCGTC	2	CCGTCTTCTAACGTC	2	CCCTCTTCTACCGTC	2	1.6857301845300002e-57	2	multiple_annotations	0.9511	5	8	8		gene:vir:4771 Length: 318 # Range: Scmbb::Annotations::FuzzyRange=HASH(0x7f90989caa20) # LocusTag: MM1p22 # MgeName: MM1 # Cross-refs: genbank:GeneID:955981
AAATTTTTTGCACATCGATTCCGATGC	4	*	0	4	*	0	4	*	0	4	*	0	4	*	0	4	*	0	4	*	0	4	*	0	4	*	0	4	*	0	4	*	0	4	*	0	4	*	0	4	*	0	4	*	0	4	*	0	4	*	0	4	*	0	4	*	0	4	*	0	4	*	0	4	*	0	4	*	0	4	*	0	4	*	0	4	*	0	4	*	0	4	*	0	0	CP000920.1	1783107	4	*	0	4	*	0	4	*	0	4	*	0	4	*	0	4	*	0	4	*	0	0.0	0.486863	0.980542	0.0	5.63737e-32	26963	359	888	1.64133	0.00103846	0.59615	0.688583	0.592108	0.684975	TATTGATGGTTTGAG	12785	TGTTGATGGTTTGAG	12666	TATTGATGGTTTTAG	119	TGTTGATGGTTTTAG	96	TGTTGATGGGTTGAG	94	TATTTATGGTTTGAG	67	TGTTGATGGTTTGGG	62	TATTGATGGGTTGAG	50	TGTTGATGGTTTGTG	36	TATTGATGGTTTGTG	32	0.0	1	unique_annotation	0.9645	6	3	10
AACAAAAAGCACCTGACGGCAATCAGG	4	*	0	4	*	0	4	*	0	4	*	0	4	*	0	4	*	0	4	*	0	4	*	0	4	*	0	4	*	0	4	*	0	4	*	0	4	*	0	4	*	0	4	*	0	4	*	0	4	*	0	4	*	0	4	*	0	4	*	0	4	*	0	4	*	0	4	*	0	4	*	0	4	*	0	4	*	0	4	*	0	4	*	0	4	*	0	4	*	0	4	*	0	4	*	0	4	*	0	4	*	0	4	*	0	4	*	0	1.15525e-91	0.535097	0.994949	6.32904e-94	2.0532199999999997e-49	564	11	15	1.66685	0.453901	3.56738	3.86735	3.3617	3.66878	CGCATACTAAAAAAC	256	CGCTCAACAAAAGTA	183	CGCATGACAAAATTA	115	CGCATACTAAATCAC	2	CGCTCAACAAAAGAA	2	CGCATACTAAACAAC	1	CGCTCAACAAAAGCA	1	CGCATACTAAAACAC	1	CGCTCAACAACAGTA	1	CGCATACTAAAACAG	1	3.19585798196e-89	0	unannotated	0.9982	9	7	7
AACAAAACTAGGGTTTTTAGGAGCTGT	4	*	0	4	*	0	4	*	0	4	*	0	4	*	0	4	*	0	4	*	0	4	*	0	4	*	0	4	*	0	4	*	0	4	*	0	4	*	0	4	*	0	4	*	0	4	*	0	4	*	0	4	*	0	4	*	0	4	*	0	4	*	0	4	*	0	4	*	0	4	*	0	4	*	0	4	*	0	4	*	0	4	*	0	16	CP000920.1	609425	4	*	0	4	*	0	4	*	0	4	*	0	4	*	0	4	*	0	4	*	0	0.0	0.497881	0.983501	0.0	2.38051e-21	26383	249	886	1.62323	0.00011371	0.557556	0.707197	0.55513	0.698593	TGGGACAGTCTTACC	12570	CGGGACAGTCTTACC	11451	TGGGACAGTCTTGCC	1619	TGGGACAGTCTTACA	35	TGGGACAGTCTTACT	25	CTGGACAGTCTTACC	23	CGGGACAGCCTTACC	20	TTGGACAGTCTTACC	20	CGGGACAGACTTACC	20	CGGGACAGGCTTACC	17	0.0	1	unique_annotation	0.9779	7	8	5
AACAAAACTCCAAAATTGGTCGTCCGA	4	*	0	4	*	0	4	*	0	4	*	0	4	*	0	4	*	0	4	*	0	4	*	0	4	*	0	4	*	0	4	*	0	4	*	0	4	*	0	4	*	0	4	*	0	4	*	0	4	*	0	4	*	0	4	*	0	4	*	0	4	*	0	4	*	0	4	*	0	4	*	0	4	*	0	4	*	0	4	*	0	4	*	0	4	*	0	4	*	0	4	*	0	4	*	0	4	*	0	4	*	0	4	*	0	4	*	0	0.0	0.485913	0.967136	0.0	6.830310000000001e-26	25099	489	772	1.65194	0.00980119	0.536874	0.700621	0.532412	0.688543	GGTGGTGCTATGTAC	13827	GGCGGTGCTATGTAC	9834	GGGGGTGCTATGTAC	154	GGCGGGGCTATGTAC	101	GGAGGTGCTATGTAC	68	GGTGGGGCTATGTAC	68	GGCGGCGCTATGTAC	57	GGCGGTGCTATGGAC	28	GGTGGCGCTATGTAC	26	GGCGGTGCTCTGTAC	23	0.0	0	unannotated	0.9636	8	10	3
AACAAAAGCCTTTCAGGATCTAATGTA	4	*	0	4	*	0	4	*	0	4	*	0	4	*	0	4	*	0	4	*	0	4	*	0	4	*	0	4	*	0	4	*	0	4	*	0	4	*	0	4	*	0	4	*	0	4	*	0	4	*	0	4	*	0	4	*	0	4	*	0	4	*	0	4	*	0	4	*	0	4	*	0	4	*	0	4	*	0	4	*	0	4	*	0	0	CP000920.1	665019	4	*	0	4	*	0	4	*	0	4	*	0	4	*	0	4	*	0	4	*	0	0.0	0.491019	0.983899	0.0	7.69374e-57	24510	214	868	1.76252	0.000897593	0.932232	1.07182	0.928437	1.07075	TTCGGCGGTGGCTTC	11705	TTGGGCAGTGGCTTC	8701	TTCGGCAGTGGCTTC	3425	TTCGGCAGTGGCTTT	85	TTGGGCAGTGGCTTT	44	TTCGGCGCTTCATCA	26	TTCGGCGGCGGCTTC	19	TTCGGCGGGGGCTTC	19	TTCGGCGGAGGCTTC	16	TTGGGCAGTGGCTTA	15	0.0	1	unique_annotation	0.9814	9	10	3
AACAAAATTCTGGCGCATGGCATCCAG	4	*	0	4	*	0	4	*	0	4	*	0	4	*	0	4	*	0	4	*	0	4	*	0	4	*	0	4	*	0	4	*	0	4	*	0	4	*	0	4	*	0	4	*	0	4	*	0	4	*	0	4	*	0	4	*	0	4	*	0	4	*	0	4	*	0	4	*	0	4	*	0	4	*	0	4	*	0	4	*	0	4	*	0	16	CP000920.1	614704	4	*	0	4	*	0	4	*	0	4	*	0	4	*	0	4	*	0	4	*	0	0.0	0.490566	0.975996	0.0	2.18319e-17	29159	371	887	1.65939	0.00147467	0.588223	0.687497	0.581433	0.675377	CTTTTCGTGTAGGTA	13748	CTTTTCGTGTAAGTA	13701	CTTTTCGTGTAGGGA	286	CTTTTCGTGTAGGCA	75	CTTTTCGTGTAAGGA	62	CTTTTCGTGTAGGAA	54	CTTTTCGTGTTGGTA	35	CTTTTCGTGTCAGTA	32	CTTTTCGTGTACGTA	31	CTTTTCGTGTAAGCA	28	0.0	1	unique_annotation	0.962	10	3	6
AACAAACAAAACTCCAAAATTGGTCGT	4	*	0	4	*	0	4	*	0	4	*	0	4	*	0	4	*	0	4	*	0	4	*	0	4	*	0	4	*	0	4	*	0	4	*	0	4	*	0	4	*	0	4	*	0	4	*	0	4	*	0	4	*	0	4	*	0	4	*	0	4	*	0	4	*	0	4	*	0	4	*	0	4	*	0	4	*	0	4	*	0	4	*	0	4	*	0	4	*	0	4	*	0	4	*	0	4	*	0	4	*	0	4	*	0	4	*	0	0.0	0.487331	0.969416	0.0	9.48115e-15	24922	400	773	1.70166	0.0113554	0.541249	0.706153	0.535711	0.693518	CCGAGGTGGTGCTAT	13590	CCGAGGCGGTGCTAT	9722	CCGAGGGGGTGCTAT	170	CCGAGGCGGGGCTAT	133	CCGAGGTGGGGCTAT	91	CCGAGGAGGTGCTAT	75	CCGAGGCGGCGCTAT	66	CCGAGGCGGTGCTCT	34	CCGAGGCGGTGGTAT	30	CCGAGGTGGCGCTAT	30	0.0	0	unannotated	0.9606	3	9	9
AACAAAGAGCAAGAGGCAAATCATGCA	4	*	0	4	*	0	4	*	0	4	*	0	4	*	0	4	*	0	4	*	0	4	*	0	4	*	0	4	*	0	4	*	0	4	*	0	4	*	0	4	*	0	4	*	0	4	*	0	4	*	0	4	*	0	4	*	0	4	*	0	4	*	0	4	*	0	4	*	0	4	*	0	4	*	0	4	*	0	4	*	0	4	*	0	4	*	0	4	*	0	4	*	0	4	*	0	4	*	0	4	*	0	4	*	0	4	*	0	0.0	0.505599	0.981095	0.0	9.564269999999999e-86	2115	45	51	1.68776	0.0	0.992435	1.09534	0.986288	1.08655	GATCCTGAACCTACT	975	GATCCCGAACCTGCT	840	GATCCTGAACCTGCT	242	GATCCTGAACCTACC	4	GATCCCGAACCACAG	3	GATCCCGAACCTACT	3	GATCCCGAAACAGTG	3	GATCCTGAACATACT	2	GATCCTGAACCTACA	2	GATCCCGAACCTGTT	2	0.0	0	unannotated	0.9816	8	8	6
AACAAAGATGATTTGTCTTGTGGTGAA	4	*	0	4	*	0	4	*	0	4	*	0	4	*	0	4	*	0	4	*	0	4	*	0	4	*	0	4	*	0	4	*	0	4	*	0	4	*	0	0	ICEberg|373|ICESpn6706B-1|GenBank|CP002176|1039483..1120356_Streptococcus_pneumoniae_670-6B,_complete_genome.	69604	4	*	0	4	*	0	4	*	0	4	*	0	4	*	0	4	*	0	4	*	0	4	*	0	4	*	0	4	*	0	4	*	0	4	*	0	4	*	0	4	*	0	16	CP000920.1	1090852	4	*	0	4	*	0	4	*	0	4	*	0	4	*	0	4	*	0	4	*	0	0.0	0.466865	0.967556	0.0	5.655009999999999e-20	8511	156	360	1.59989	0.0	0.903067	1.15869	0.899424	1.15129	GCCTAGCCAAGCCCT	4655	ACCTAACCAAGCCCT	3321	GCCTAGCCTAGCCCT	140	GCCTAACCAAGCCCT	69	GCCTAGCCAAGCCCA	14	GCCTAGCCAAGCACT	13	GCCTAGCCAAGCCCC	12	GCCTAGCCAAGCCAT	8	GCCTAGCCAAGACCT	8	ACCTAAACAAGCCCT	7	0.0	2	multiple_annotations	0.969	7	9	5
AACAAAGGTGGTTGTGGTGACGACCTT	4	*	0	4	*	0	4	*	0	4	*	0	4	*	0	4	*	0	4	*	0	4	*	0	4	*	0	4	*	0	4	*	0	4	*	0	4	*	0	4	*	0	4	*	0	4	*	0	4	*	0	4	*	0	4	*	0	4	*	0	4	*	0	4	*	0	4	*	0	4	*	0	4	*	0	4	*	0	4	*	0	4	*	0	16	CP000920.1	1860822	4	*	0	4	*	0	4	*	0	4	*	0	4	*	0	4	*	0	4	*	0	0.0	0.468983	0.976341	0.0	2.2196e-39	28714	362	885	2.10671	0.000417915	0.665459	0.873157	0.662116	0.858442	CAAGCGTCCTGGGTA	12433	CAAGCGTCCAGGGTA	11837	CAAGCGTGCTGGGTA	1817	CAAGCGTCCAGGGGA	859	CAAGCGTCCTGGGGA	248	CAAGCGTCCAGGGCA	147	CAAGCGTCCTGGGCA	102	CAAGCGTCCAGGGAA	89	CAAGCGTCCTGGGAA	61	CAAGCGTCCAGAGTA	37	0.0	1	unique_annotation	0.9622	6	3	9
AACAACCAGGTCATCTGCTTTAGCAGC	4	*	0	4	*	0	4	*	0	4	*	0	4	*	0	4	*	0	4	*	0	4	*	0	4	*	0	4	*	0	4	*	0	4	*	0	4	*	0	4	*	0	4	*	0	4	*	0	4	*	0	4	*	0	4	*	0	4	*	0	4	*	0	4	*	0	4	*	0	4	*	0	4	*	0	4	*	0	4	*	0	4	*	0	0	CP000920.1	657426	4	*	0	4	*	0	4	*	0	4	*	0	4	*	0	4	*	0	4	*	0	0.0	0.492914	0.980846	0.0	5.96316e-23	25199	231	876	1.93959	0.0	0.97992	0.982027	0.976507	0.979799	GTCACCGTAGGTTAG	8992	GTCACCGTAGGTTGG	7992	GTAACCGTAGGTTGG	7456	GTCACCGTAGGGTAG	23	GTCACCGCAGGTTAG	22	GTCACCGTAGGCTGG	22	GTCACCGTAGGCTAG	21	GTAACCGTAGGATGG	20	GTCACCGTAGGTTCG	19	GTAACCGTAGGCTGG	18	0.0	1	unique_annotation	0.9756	10	6	4
AACAACCGTTTGGCTCGTTTGCTTGAG	4	*	0	4	*	0	4	*	0	4	*	0	4	*	0	4	*	0	4	*	0	4	*	0	4	*	0	4	*	0	4	*	0	4	*	0	4	*	0	4	*	0	4	*	0	4	*	0	4	*	0	4	*	0	4	*	0	4	*	0	4	*	0	4	*	0	4	*	0	4	*	0	4	*	0	4	*	0	4	*	0	4	*	0	16	CP000920.1	1820228	4	*	0	4	*	0	4	*	0	4	*	0	4	*	0	4	*	0	4	*	0	0.0	0.501493	0.968386	0.0	1.1066e-29	29318	469	892	1.91112	0.00883416	0.616652	0.76252	0.613173	0.756332	TTAAATGCCCCAGGT	13783	TTAAATGCACCAGGT	12950	TTAAATGCCCCAGGG	327	TTAAATGCACCAGGG	318	TTAAATGCCCCAGGC	142	TTAAATGCCCCCGGT	131	TTAAATGCACCAGGC	86	TTAAATGCCCCAGGA	81	TTAAATGCACCAGGA	64	TTAAATGCACCCGGT	57	0.0	1	unique_annotation	0.953	10	10	1
AACAACGAGCCAACTCGCTCGACGCTG	4	*	0	4	*	0	4	*	0	4	*	0	4	*	0	4	*	0	4	*	0	4	*	0	4	*	0	4	*	0	4	*	0	4	*	0	4	*	0	4	*	0	4	*	0	4	*	0	4	*	0	4	*	0	4	*	0	4	*	0	4	*	0	4	*	0	4	*	0	4	*	0	4	*	0	4	*	0	4	*	0	4	*	0	4	*	0	4	*	0	4	*	0	4	*	0	4	*	0	4	*	0	4	*	0	4	*	0	0.0	0.600825	0.975651	0.0	3.99765e-94	2895	76	35	1.72355	0.0	1.91779	2.22965	1.89914	2.19821	GTGTAAGAAGCTTGA	1443	GTGTAAGCCGTCTGA	1216	GTGTGAGAAGCTTGA	55	GTGTGAATCGTCTGA	34	GTGTAAGAAGCTCGA	9	GTGTAAGAACGATGT	6	GTGTAAGAAGCTTTT	6	GTGTAAGAAGCGATG	5	GTGTAAGAAGCTTGC	5	GCGTAAGCCGTCTGA	5	0.0	0	unannotated	0.9617	9	8	9
AACAAGAAAGTCAATTTTAGGAGAAGA	4	*	0	4	*	0	4	*	0	4	*	0	4	*	0	4	*	0	4	*	0	4	*	0	4	*	0	4	*	0	4	*	0	4	*	0	4	*	0	4	*	0	4	*	0	4	*	0	4	*	0	4	*	0	4	*	0	4	*	0	4	*	0	4	*	0	4	*	0	4	*	0	4	*	0	4	*	0	4	*	0	4	*	0	0	CP000920.1	1585984	4	*	0	4	*	0	4	*	0	4	*	0	4	*	0	4	*	0	4	*	0	0.0	0.496546	0.98507	0.0	1.9034100000000002e-40	27483	209	854	1.62956	0.000254703	0.892333	1.1809	0.889168	1.18407	CAAGGTTAATAGTCG	14163	GAAGGTTAATAGTCA	10229	CAAGGTTAATAGCCG	2361	CAAGGTTAATGGTCG	105	CAAGGTTAATAATCA	89	CAAGGTTAATAGTCA	45	TAAGGTTAATAGTCG	34	CAAGGATAATAGTCG	17	GAAGGTTAATAGACA	12	CAAGGTTAATAGACG	11	0.0	1	unique_annotation	0.9848	5	9	7
AACAAGGGTAAAACAACCCCAACAATA	4	*	0	4	*	0	4	*	0	4	*	0	4	*	0	4	*	0	4	*	0	4	*	0	4	*	0	4	*	0	4	*	0	4	*	0	4	*	0	4	*	0	4	*	0	4	*	0	4	*	0	4	*	0	4	*	0	4	*	0	4	*	0	4	*	0	4	*	0	4	*	0	4	*	0	4	*	0	4	*	0	4	*	0	0	CP000920.1	1216317	4	*	0	4	*	0	4	*	0	4	*	0	4	*	0	4	*	0	4	*	0	0.0	0.499477	0.979904	0.0	1.96485e-30	22799	237	882	1.74831	0.0	0.973508	1.0798	0.968551	1.06548	GCCAAGGCCAGCGAT	10534	GCCAAGGTCAGTGAT	8916	GCCAAGGCCAGTGAT	2736	GCCAAGGCCAGCGAC	21	GCCAAGGACAGTGAT	18	GCCAAGGTCAGCGAT	16	TCCAAGGTCAGTGAT	11	GCAAAGGCCAGCGAT	10	GCCAAGGCCAGCGAA	10	GCCAAGGCCAGCGCT	10	0.0	1	unique_annotation	0.9773	9	6	5
AACAAGTCAGCCATGAGATAGAACTCA	4	*	0	4	*	0	4	*	0	4	*	0	4	*	0	4	*	0	4	*	0	4	*	0	4	*	0	4	*	0	4	*	0	4	*	0	4	*	0	4	*	0	4	*	0	4	*	0	4	*	0	4	*	0	4	*	0	4	*	0	4	*	0	4	*	0	4	*	0	4	*	0	4	*	0	4	*	0	4	*	0	4	*	0	4	*	0	4	*	0	4	*	0	4	*	0	4	*	0	4	*	0	4	*	0	4	*	0	1.1181e-149	0.395374	0.978824	6.1533600000000005e-152	1.17613e-29	947	30	22	2.17366	0.00211193	1.55333	2.18544	1.54593	2.16866	GGGCGATGGAAAGTA	350	GGGCAATGGAAAGTA	316	GGGCGCTAGAGAGTG	162	GGGCACTAGAGAGTG	75	GGGCGATGGAAAGCA	15	TGGCAATGGAAAGTA	2	GGGCGCTAGAGAGAG	2	GGGCAATGGACAGTG	2	GGGCAATGACAGTGG	2	GGGCAATGGAAAATA	1	3.85078769095e-147	0	unannotated	0.9789	8	6	10
AACAAGTGCCTCGGCTTCAGCAAGCAC	4	*	0	4	*	0	4	*	0	4	*	0	4	*	0	4	*	0	4	*	0	4	*	0	4	*	0	4	*	0	4	*	0	4	*	0	4	*	0	4	*	0	4	*	0	4	*	0	4	*	0	4	*	0	4	*	0	4	*	0	4	*	0	4	*	0	4	*	0	4	*	0	4	*	0	4	*	0	4	*	0	4	*	0	4	*	0	4	*	0	4	*	0	4	*	0	4	*	0	4	*	0	4	*	0	4	*	0	0.000311179	0.073062	0.942029	1.59121e-16	0.00485958	557	62	2	2.33241	0.00359066	1.64811	2.77223	1.64452	2.75465	CAGTGCGTCAGCCTC	364	ATCAGCTTCTGAATC	82	CAGTGCGTCAGCCCC	16	CAGCGCGTCAGCCTC	8	CAGTGCGGCAGCCTC	6	AAGTGCGTCAGCTTC	6	CAGTGCGTCCGCCTC	5	CAGTGCGCCAGCCTC	4	CCGTGCGTCAGCCTC	3	CAGCGCGCCAGCCTC	2	0.0107919437071	0	unannotated	0.8905	6	5	10
AACAATGCTTTTATTTGTAATGAGTGC	4	*	0	4	*	0	4	*	0	4	*	0	4	*	0	4	*	0	4	*	0	4	*	0	4	*	0	4	*	0	4	*	0	4	*	0	4	*	0	4	*	0	4	*	0	4	*	0	4	*	0	4	*	0	4	*	0	4	*	0	4	*	0	4	*	0	4	*	0	4	*	0	4	*	0	4	*	0	4	*	0	4	*	0	16	CP000920.1	1475177	4	*	0	4	*	0	4	*	0	4	*	0	4	*	0	4	*	0	4	*	0	6.86642e-30	0.468164	0.987013	1.53637e-31	4.69663e-26	184	7	9	1.67457	0.0	1.33152	1.36392	1.33152	1.36386	GTGGAGTTGGCTCAA	81	GTGGAGTTAGCTCAG	63	GTGGAGTTAGCCCAG	36	GTGGAGTTAGCTCAT	1	GTGGAGATAGCACAG	1	GTGGAGTTAGCTCAA	1	GTGGAGTTGGCCTTG	1	NNNNNNNNNNNNNNN	0	NNNNNNNNNNNNNNN	0	NNNNNNNNNNNNNNN	0	1.05290042375e-27	1	unique_annotation	1.0	8	7	3
AACACAAGGTCAACTGGCAGAGGCTGT	4	*	0	4	*	0	4	*	0	4	*	0	4	*	0	4	*	0	4	*	0	4	*	0	4	*	0	4	*	0	4	*	0	4	*	0	4	*	0	4	*	0	4	*	0	4	*	0	4	*	0	4	*	0	4	*	0	4	*	0	4	*	0	4	*	0	4	*	0	4	*	0	4	*	0	4	*	0	4	*	0	4	*	0	16	CP000920.1	1346354	4	*	0	4	*	0	4	*	0	4	*	0	4	*	0	4	*	0	4	*	0	0.0	0.477788	0.908548	0.0	7.89525e-16	12266	332	459	2.15364	0.132888	0.531225	0.874087	0.527148	0.860804	CGGGGTGACACGCCA	7603	CGGGGTGACGCGCCA	2475	CGGGGGGACACGCCA	689	CGGGGGGACGCGCCA	539	CGGGGCGACACGCCA	76	CGGGGGGACGCGCCC	71	CGGGGGGACACGCCC	54	CGGGGTGACACGCCC	42	CGGGGGGGCACGCCA	40	CGGGGAGACACGCCA	25	0.0	1	unique_annotation	0.9468	7	9	3
AACACACGAGACGCAACGTGAACGCAC	4	*	0	4	*	0	4	*	0	4	*	0	4	*	0	4	*	0	4	*	0	4	*	0	4	*	0	4	*	0	4	*	0	4	*	0	4	*	0	4	*	0	4	*	0	4	*	0	4	*	0	4	*	0	4	*	0	4	*	0	4	*	0	4	*	0	4	*	0	4	*	0	4	*	0	4	*	0	4	*	0	4	*	0	4	*	0	4	*	0	4	*	0	4	*	0	4	*	0	4	*	0	4	*	0	4	*	0	0.0	0.469259	0.979819	0.0	2.7483399999999997e-91	5787	89	100	1.76785	0.000172801	0.545533	0.733108	0.54225	0.726504	CTAATTACAAGACGG	2949	CCAATTACAAGACGG	1776	CGAATTACAAGACGG	888	CCAATTACAAGACGT	8	CCAATTACATTAGGC	8	CCAATTACACGATGT	7	CCAATTACAAGACGA	6	CCAATTACAAGTTAG	6	CTAATTACAAGGATC	5	CCAATTACAAGACGC	4	0.0	0	unannotated	0.9775	9	8	7
AACACCATCTTCTAATCCAGAAGTATC	4	*	0	4	*	0	4	*	0	4	*	0	4	*	0	4	*	0	4	*	0	4	*	0	4	*	0	4	*	0	4	*	0	4	*	0	4	*	0	4	*	0	4	*	0	4	*	0	4	*	0	4	*	0	4	*	0	4	*	0	4	*	0	4	*	0	4	*	0	4	*	0	4	*	0	4	*	0	4	*	0	4	*	0	0	CP000920.1	610318	4	*	0	4	*	0	4	*	0	4	*	0	4	*	0	4	*	0	4	*	0	0.0	0.484311	0.971716	0.0	7.3523e-21	26280	416	884	1.95895	0.0460426	0.632648	0.78872	0.628158	0.782764	AGCGGGTGTGATCTT	12374	AGCGGGTGTGATTTT	11312	AGCGGGGGTGATCTT	440	AGCGGGGGTGATTTT	378	AGCGGGTGTGGTTTT	106	AGCGGGTGGGATTTT	104	AGCGGGCGTGATCTT	86	AGCGGGGGTGGTTTT	72	AGCGGGTGGGATCTT	59	AGCGGGAGTGATCTT	56	0.0	1	unique_annotation	0.9508	3	8	8
AACACCTACCGTGTAAATTTCATGGTA	4	*	0	4	*	0	4	*	0	4	*	0	4	*	0	4	*	0	4	*	0	4	*	0	4	*	0	4	*	0	4	*	0	4	*	0	4	*	0	4	*	0	4	*	0	4	*	0	4	*	0	4	*	0	4	*	0	4	*	0	4	*	0	4	*	0	4	*	0	4	*	0	4	*	0	4	*	0	4	*	0	4	*	0	0	CP000920.1	1052058	4	*	0	4	*	0	4	*	0	4	*	0	4	*	0	4	*	0	4	*	0	0.0	0.49587	0.982167	0.0	6.00569e-22	21092	200	843	1.75241	0.00109046	0.501802	0.76747	0.500948	0.765377	GGTGTTATTGTACCC	11126	AGTGTTATTGTACCC	6441	GGTGTTATTGTACCT	2881	GGGGTTATTGTACCC	78	GGGGTTATTGTACCT	37	GGAGTTATTGTACCC	30	GGTGTTATTGTACTC	20	GGTGTTATTGTATCC	17	GGCGTTATTGTACCC	16	AGTGTTATTGTATCC	14	0.0	1	unique_annotation	0.9795	7	9	5
AACAGCGACGACGCGACCACCAGCACG	4	*	0	4	*	0	4	*	0	4	*	0	4	*	0	4	*	0	4	*	0	4	*	0	4	*	0	4	*	0	4	*	0	4	*	0	4	*	0	4	*	0	4	*	0	4	*	0	4	*	0	4	*	0	4	*	0	4	*	0	4	*	0	4	*	0	4	*	0	4	*	0	4	*	0	4	*	0	4	*	0	4	*	0	0	CP000920.1	290223	4	*	0	4	*	0	4	*	0	4	*	0	4	*	0	4	*	0	4	*	0	0.0	0.486485	0.980472	0.0	1.11607e-12	30785	401	891	1.95998	9.74501e-05	0.626247	0.874622	0.619587	0.86407	AATGGAGTCAACAGC	13445	AATGGAATCAACAGC	12293	AACGGAGTCAACAGC	3658	AATGGAGTCAACAGA	65	AATGGAATCAACAGA	40	AATGGAGCCAACAGC	39	AATGGAGTCAACAGT	32	CATGGAGTCAACAGC	32	AATGGAGACAACAGC	28	AATGGAGGCAACAGC	27	0.0	1	unique_annotation	0.9634	7	7	6
AACAGGCTGATACGACCATTTACAGAA	4	*	0	4	*	0	4	*	0	4	*	0	4	*	0	4	*	0	4	*	0	4	*	0	4	*	0	4	*	0	4	*	0	4	*	0	4	*	0	4	*	0	4	*	0	4	*	0	4	*	0	4	*	0	4	*	0	4	*	0	4	*	0	4	*	0	4	*	0	4	*	0	4	*	0	4	*	0	4	*	0	4	*	0	4	*	0	4	*	0	4	*	0	4	*	0	4	*	0	4	*	0	4	*	0	4	*	0	0.0	0.450285	0.967513	0.0	2.32764e-60	2735	52	52	1.7211	0.000365631	0.964168	1.25517	0.96234	1.25169	TTAGACAAGGTATTC	1257	TTAGACAAGGTATCT	1065	TTAAACAAGGTATTC	331	TTAGACAAGGAATTC	13	TTAGACAAGGGATCT	4	TTAGAAAAGGTATCT	4	TTAGACAAGGTATTA	3	TTAGACAAGGGATTC	3	TTAAACAAGGCATTC	3	TTAAACAAGGAATTC	2	0.0	0	unannotated	0.9817	8	5	8
AACAGTCAGCACGGACAAGGCAACAGT	4	*	0	4	*	0	4	*	0	4	*	0	4	*	0	4	*	0	4	*	0	4	*	0	4	*	0	4	*	0	4	*	0	4	*	0	4	*	0	4	*	0	4	*	0	4	*	0	4	*	0	4	*	0	4	*	0	4	*	0	4	*	0	4	*	0	4	*	0	4	*	0	4	*	0	4	*	0	4	*	0	4	*	0	4	*	0	4	*	0	4	*	0	4	*	0	4	*	0	4	*	0	4	*	0	4	*	0	2.75057e-279	0.427059	0.939821	0.0	6.537610000000001e-23	2306	69	53	1.59691	0.00260191	0.381613	0.670492	0.378578	0.664893	TTCCAAAATGGGAAT	1579	TTCCAAAATGGAAAT	411	TTCCAAAACGGGAAT	210	TTCCAAAATGGGAAC	8	TTCCAAAATGGGTTA	8	TTTCAAAATGGGAAT	5	TTCCAAAATGGGCGA	5	TTCCAAAATGGGATT	4	TTCCAAAAACAGTGG	3	TTCCAAAATGGGACG	3	1.2028371138e-276	0	unannotated	0.9696	10	9	6
AACAGTCGCTTGGGCCTATTCACTGCG	4	*	0	4	*	0	4	*	0	4	*	0	4	*	0	4	*	0	4	*	0	4	*	0	4	*	0	4	*	0	4	*	0	4	*	0	4	*	0	4	*	0	4	*	0	4	*	0	16	AL591824.1	247070	4	*	0	16	gene:plasmid:141404	1773	4	*	0	4	*	0	4	*	0	4	*	0	16	KE136392.1/182147-179625	1375	4	*	0	4	*	0	16	LS483338.1	545960	16	AP018935.1	357462	16	CP000920.1	18895	4	*	0	4	*	0	4	*	0	4	*	0	4	*	0	4	*	0	4	*	0	1.65108e-12	0.478062	0.933333	5.53829e-14	1.21725e-06	81	10	7	2.73356	0.0	4.40741	5.68735	4.23457	5.38241	GCTCTCCTGGGCGTT	20	GCTCTTCTGGGCGTT	15	GCTGATCTTAGATCA	15	GCTGACCAATGGTCA	14	GCTTTCCTGGGCGTG	7	GCTTTCCGTTAAGAA	6	GCTCTTCTGGGACAG	1	GCTCTTCTGGGCGAC	1	GCGCTTCACAGTGAT	1	GCTCTTCTGGACAGT	1	1.34871821807e-10	6	multiple_annotations	1.0	10	10	9		gene:plasmid:141404 Length: 2921 # Range: Scmbb::Annotations::FuzzyRange=HASH(0x7f909aa177f8) # LocusTag: pBM400_r02 # Cross-refs: genbank:GeneID:4267639
AACAGTTTTTTCTATATTTTTTGCATA	4	*	0	4	*	0	4	*	0	4	*	0	4	*	0	4	*	0	4	*	0	4	*	0	4	*	0	4	*	0	4	*	0	4	*	0	4	*	0	4	*	0	4	*	0	4	*	0	4	*	0	4	*	0	4	*	0	4	*	0	4	*	0	4	*	0	4	*	0	4	*	0	4	*	0	4	*	0	4	*	0	4	*	0	16	CP000920.1	666982	4	*	0	4	*	0	4	*	0	4	*	0	4	*	0	4	*	0	4	*	0	0.0	0.478871	0.968522	0.0	1.02984e-12	18177	272	865	1.63156	0.00071519	0.566375	0.669787	0.564064	0.668442	CGATATTGCCGAAAT	8722	CGATATTGCTGAAAT	8444	CGATATTTCCGAAAT	91	CGATATTGCCGTAAT	46	CGATATTGCCGCAAT	45	CGATATTGTCGAAAT	37	CGATATTTCTGAAAT	36	CGATATTGCCGACAT	33	CGATATTGCCTAAAT	32	CGATATTGCCGAAAA	26	0.0	1	unique_annotation	0.9634	7	7	6
AACATAGACTTATAATCAGTAGGCTAA	4	*	0	4	*	0	4	*	0	4	*	0	4	*	0	4	*	0	4	*	0	4	*	0	4	*	0	4	*	0	4	*	0	4	*	0	4	*	0	0	ICEberg|363|ICESpnA213|GenBank|FM201786|1..67819_Streptococcus_pneumoniae_partial_Tn5253-like_transposon,_strain_SpnA213.	63713	4	*	0	4	*	0	4	*	0	4	*	0	4	*	0	4	*	0	4	*	0	4	*	0	4	*	0	4	*	0	4	*	0	4	*	0	4	*	0	4	*	0	0	CP000920.1	1274945	4	*	0	4	*	0	4	*	0	4	*	0	4	*	0	4	*	0	4	*	0	5.1362600000000006e-55	0.488521	0.979452	5.798609999999999e-57	4.9227399999999994e-21	348	7	13	1.89638	0.0	0.729885	1.09681	0.729885	1.09681	CGAATCCAATACCAA	151	TGAATCCAATACCAA	101	CAAATCCAACACCAA	55	CAAATCCAATACCAA	37	CAAATCCAATACTAA	2	AGAATCCAATACCAA	1	CGAATTCAATACCAA	1	NNNNNNNNNNNNNNN	0	NNNNNNNNNNNNNNN	0	NNNNNNNNNNNNNNN	0	1.0944501611299998e-52	2	multiple_annotations	1.0	4	6	6
AACATATACCTACGGTAAGGCGACGTT	4	*	0	4	*	0	4	*	0	4	*	0	4	*	0	4	*	0	4	*	0	4	*	0	4	*	0	4	*	0	4	*	0	4	*	0	4	*	0	4	*	0	4	*	0	4	*	0	4	*	0	4	*	0	4	*	0	4	*	0	4	*	0	4	*	0	4	*	0	4	*	0	4	*	0	4	*	0	4	*	0	4	*	0	16	CP000920.1	104714	4	*	0	4	*	0	4	*	0	4	*	0	4	*	0	4	*	0	4	*	0	7.604080000000001e-28	0.432899	0.91891	1.01482e-29	1.70472e-19	204	18	6	1.92912	0.00490196	1.42647	1.85149	1.42157	1.82256	GATGTGGCTTGAAGA	94	GACGTAGTTTGAAGA	81	GATGTGGCTTTAAGA	10	GATGTGGCTTGTAGA	3	GATGTGGCTTTGAGA	2	GATGTGGCTTGGAGA	2	GATGCGGCTTTTAAA	1	GATGTGGCTTGAAAA	1	GACGTAGCTTGAAGA	1	GATGGGGCTTGTATA	1	1.11992348393e-25	1	unique_annotation	0.9608	10	4	6
AACATATTACCGAAGCTGTGGATTGTC	4	*	0	4	*	0	4	*	0	4	*	0	4	*	0	4	*	0	4	*	0	4	*	0	4	*	0	4	*	0	4	*	0	4	*	0	4	*	0	4	*	0	4	*	0	4	*	0	4	*	0	4	*	0	4	*	0	4	*	0	4	*	0	4	*	0	4	*	0	0	AP009484.1/1865053-1862129	1189	4	*	0	4	*	0	4	*	0	0	AP018935.1	168148	4	*	0	4	*	0	4	*	0	4	*	0	4	*	0	4	*	0	4	*	0	4	*	0	1.4999e-11	0.533621	0.933333	1.36348e-13	1.27724e-11	86	10	5	1.68786	0.0	2.89535	3.93735	0.94186	1.40164	CGTAGGACAATGGTA	49	CGTAAGGACAATGGT	27	CGTAGGACAAACAGT	2	CGTAGGACAATACAG	2	CGTAGGACCATGGTA	1	CGTAAGGCCAATGGT	1	CGGAGGACAATGGGA	1	CTTTGGACAATGGTA	1	CATAGGACAATGGTA	1	CGTAGGACAATGGAC	1	1.14449469457e-09	2	multiple_annotations	1.0	10	8	9	AP009484.1/1865053-1862129 Macrococcus caseolyticus JCSC5402 DNA, complete genome.|Macrococcus caseolyticus JCSC5402|Gene; rRNA;|RF02541|LSU_rRNA_bacteria|Bacterial large subunit ribosomal RNA
AACATCAAAGCGATAAACTCAGCGAGT	4	*	0	4	*	0	4	*	0	4	*	0	4	*	0	4	*	0	4	*	0	4	*	0	4	*	0	4	*	0	4	*	0	4	*	0	4	*	0	4	*	0	4	*	0	4	*	0	4	*	0	4	*	0	4	*	0	4	*	0	4	*	0	4	*	0	4	*	0	4	*	0	4	*	0	4	*	0	4	*	0	4	*	0	4	*	0	4	*	0	4	*	0	4	*	0	4	*	0	4	*	0	4	*	0	4	*	0	0.0	0.393392	0.959388	0.0	4.58656e-37	4790	83	93	1.60506	0.0	1.06096	1.2326	1.05386	1.21906	TTAGCCGTCACGTTC	2444	TTAGCAGTAACGTTC	1944	TTAGCAGTAACATTC	240	TTAGCAGTCACGTTC	15	TTAGCCGTCACCGAT	7	TTAGCCGTCACGTTT	5	TTAGCCGTCACGCTC	5	TTAGCAGTAACGTTA	5	TTAGCCGTCACATCA	4	TTAGCAGTAAAGTTC	4	0.0	0	unannotated	0.9756	9	9	5
AACATCATGGCAGATGGTTCTCAAGTT	4	*	0	4	*	0	4	*	0	4	*	0	4	*	0	4	*	0	4	*	0	4	*	0	4	*	0	4	*	0	4	*	0	4	*	0	4	*	0	4	*	0	4	*	0	4	*	0	4	*	0	4	*	0	4	*	0	4	*	0	4	*	0	4	*	0	4	*	0	4	*	0	4	*	0	4	*	0	4	*	0	4	*	0	4	*	0	4	*	0	4	*	0	4	*	0	4	*	0	4	*	0	4	*	0	4	*	0	0.0	0.479366	0.981206	0.0	8.803870000000001e-77	2404	39	48	1.73807	0.0	1.38561	1.83886	1.38394	1.83582	GAAGATTTGACAGGC	932	GATGATTTGACAGGC	839	GACGACCTGACAGGA	594	GAAGATTTGACACGA	2	GAAGATTTGTTAGGC	2	GAAGATTTGATTAGG	2	GAAGATTTGACAGGT	1	GAAGATTTGACAAGA	1	GAAGATTTGACAGTC	1	GAAGACTTGACAGGC	1	0.0	0	unannotated	0.9879	9	9	7
AACATCTACAGTCTTTCAGTTGGGTAG	4	*	0	4	*	0	4	*	0	4	*	0	4	*	0	4	*	0	4	*	0	4	*	0	4	*	0	4	*	0	4	*	0	4	*	0	4	*	0	4	*	0	4	*	0	4	*	0	4	*	0	4	*	0	4	*	0	4	*	0	4	*	0	4	*	0	4	*	0	4	*	0	4	*	0	4	*	0	4	*	0	4	*	0	4	*	0	4	*	0	4	*	0	4	*	0	4	*	0	4	*	0	4	*	0	4	*	0	2.14182e-286	0.559394	0.9783	2.2934199999999997e-289	2.0045e-97	1825	39	36	2.06675	0.0	1.30685	1.61695	1.30575	1.61559	GAGATGGAAGTACGT	745	GTGACGGAAGTACCT	528	GAGATGGAAGTACAT	311	GTGACGGAAGTACGT	200	GTGACGGAAGTACAG	2	GAGATGGCAGTACGT	2	GAGATGCAAGTACGT	2	GAGATGGAGGTACGT	2	CAGATGGAAGTACGT	2	GAGATGGAAGTACGG	2	9.459515905820001e-284	0	unannotated	0.9841	8	5	8
AACATCTTAGCAGTATAAGCACTTAGC	4	*	0	4	*	0	4	*	0	4	*	0	4	*	0	4	*	0	4	*	0	4	*	0	4	*	0	4	*	0	4	*	0	4	*	0	4	*	0	4	*	0	4	*	0	4	*	0	4	*	0	4	*	0	4	*	0	4	*	0	4	*	0	4	*	0	4	*	0	4	*	0	4	*	0	4	*	0	4	*	0	4	*	0	4	*	0	4	*	0	4	*	0	4	*	0	4	*	0	4	*	0	4	*	0	4	*	0	0.0	0.429028	0.980432	0.0	3.3189999999999995e-51	2248	36	44	1.65987	0.0	1.34075	1.62633	1.33674	1.61873	TTATTGGTGTCTTTG	1183	TTGTTGGTATCTTCG	810	TTGTTGGTATCTTTG	153	TTGTTGGTGTCCTTA	36	TTATTGGTGTCTTTT	9	TTATTGGTGTCTTCG	6	TTATTGGTGTCCGAT	6	TTATTGGTGTTAGGC	5	TTATTGGTGTTTAGG	4	TTATTGGTGTCGATG	4	0.0	0	unannotated	0.9858	10	8	6
AACATCTTGACTTGCAGGAATAGACTG	4	*	0	4	*	0	4	*	0	4	*	0	4	*	0	4	*	0	4	*	0	4	*	0	4	*	0	4	*	0	4	*	0	4	*	0	4	*	0	4	*	0	4	*	0	4	*	0	4	*	0	4	*	0	4	*	0	4	*	0	4	*	0	4	*	0	4	*	0	4	*	0	4	*	0	4	*	0	4	*	0	4	*	0	4	*	0	4	*	0	4	*	0	4	*	0	4	*	0	4	*	0	4	*	0	4	*	0	2.31371e-83	0.38984	0.979899	4.71078e-85	6.19228e-62	525	21	9	1.73856	0.0	3.48952	3.68133	3.36381	3.54061	CTATAAACCGCATCG	247	CTATAAATTACTGTA	200	CTATAAATTGCTATA	57	CTATAAACCACAGTG	3	CTATAAACCGACAGT	2	CTATAAACCGCAACA	1	CTATAAACACAGTGG	1	CTATAAACCGCAACG	1	CTACAAATTACTGTA	1	CTATAAACAGCATCG	1	6.11571488309e-81	0	unannotated	0.979	7	10	8
AACATTATGGACACACCAGGACACGCG	4	*	0	4	*	0	4	*	0	4	*	0	4	*	0	4	*	0	4	*	0	4	*	0	4	*	0	4	*	0	4	*	0	4	*	0	4	*	0	4	*	0	4	*	0	4	*	0	4	*	0	4	*	0	4	*	0	4	*	0	4	*	0	4	*	0	4	*	0	4	*	0	4	*	0	4	*	0	4	*	0	4	*	0	0	CP000920.1	643151	4	*	0	4	*	0	4	*	0	4	*	0	4	*	0	4	*	0	4	*	0	0.0	0.483451	0.9787	0.0	8.56119e-49	29081	396	888	1.59652	0.00426395	0.527664	0.683292	0.52254	0.674774	GACTTCGGTGGAGAA	15848	GACTTTGGTGGAGAA	11765	GACTTCGGCGGAGAA	64	GACTTCGGGGGAGAA	43	GATTTCGGTGGAGAA	41	GACTTTGGTGGAGCA	40	GACTTTGGTGGAGAC	39	GACTTTGGGGGAGAA	38	GACTTTGGCGGAGAA	35	GACTTCGGAGGAGAA	34	0.0	1	unique_annotation	0.961	10	9	2
AACATTGACATATTGTATTCAGTTTTG	4	*	0	4	*	0	4	*	0	4	*	0	4	*	0	4	*	0	4	*	0	4	*	0	4	*	0	4	*	0	4	*	0	4	*	0	4	*	0	4	*	0	4	*	0	4	*	0	4	*	0	4	*	0	4	*	0	4	*	0	4	*	0	4	*	0	4	*	0	4	*	0	4	*	0	4	*	0	4	*	0	4	*	0	4	*	0	4	*	0	4	*	0	4	*	0	4	*	0	4	*	0	4	*	0	4	*	0	1.90564e-09	0.533302	1.0	9.49176e-11	4.67513e-07	54	8	3	2.12239	0.0	3.24074	4.27603	3.24074	4.27603	AATGCTCATTGGAGT	28	ATTGTTTGTTTTACA	9	AATGTTCATATAACA	6	AATGTTTATACAACA	6	AATGTTCATATAAAC	2	AATGTTCATAACAGT	1	AACGTTTATACAACA	1	AATGCTCGTTGGAGT	1	NNNNNNNNNNNNNNN	0	NNNNNNNNNNNNNNN	0	1.22107078971e-07	0	unannotated	1.0	9	7	7
AACCAAAACGGACATCAAGATCAAAAT	4	*	0	4	*	0	4	*	0	4	*	0	4	*	0	4	*	0	4	*	0	4	*	0	4	*	0	4	*	0	4	*	0	4	*	0	4	*	0	4	*	0	4	*	0	4	*	0	4	*	0	4	*	0	4	*	0	4	*	0	4	*	0	4	*	0	4	*	0	4	*	0	4	*	0	4	*	0	4	*	0	4	*	0	4	*	0	4	*	0	4	*	0	4	*	0	4	*	0	4	*	0	4	*	0	4	*	0	5.11854e-134	0.475511	0.960507	2.3541700000000004e-160	1.2130399999999999e-20	1044	34	27	1.6365	0.00383142	0.547893	0.858858	0.545019	0.850841	TGAAAATGACGGGTA	693	TGAAAATGATGGATA	161	TGAAAATGATGGGTA	136	TGAAAATGACGGGGA	14	TGAAAATGACGGGAA	4	TGAAAATGACGGGCA	3	TGAAAATGACGGGAC	3	TGAAAATAACGGGTA	2	TGAAAATGACGGGAT	2	TGAAAAAGATGGATA	2	1.68408844696e-131	0	unannotated	0.977	7	6	8
AACCAAAAGACGACGATGCAGGCGGTT	4	*	0	4	*	0	4	*	0	4	*	0	4	*	0	4	*	0	4	*	0	4	*	0	4	*	0	4	*	0	4	*	0	4	*	0	4	*	0	4	*	0	4	*	0	4	*	0	4	*	0	4	*	0	4	*	0	4	*	0	4	*	0	4	*	0	4	*	0	4	*	0	4	*	0	4	*	0	4	*	0	4	*	0	4	*	0	4	*	0	4	*	0	4	*	0	4	*	0	4	*	0	4	*	0	4	*	0	8.99588e-17	0.448207	0.982143	1.63386e-19	5.9582700000000024e-18	114	12	4	2.05903	0.0964912	0.745614	1.20463	0.710526	1.13756	CTGGAGGCGGTGGCA	53	CTGGAGGAGGTGGCA	38	CTGGAGGCGGGGGCA	10	ATGGAGGAGGTGGCA	2	CTGGAGGCGGTGGGA	2	CTGGAGGCGGACAGT	2	CTGGAGGCGGTACAG	2	CTGGAGGCGGCGCCA	1	CTGGAGGCGGTGGCC	1	CTGGAGGCGGCGGCA	1	9.34545134899e-15	0	unannotated	0.9825	8	6	9
AACCAAAAGATGGGCATAGTCTGATGA	4	*	0	4	*	0	4	*	0	4	*	0	4	*	0	4	*	0	4	*	0	4	*	0	4	*	0	4	*	0	4	*	0	4	*	0	4	*	0	4	*	0	4	*	0	4	*	0	4	*	0	4	*	0	4	*	0	4	*	0	4	*	0	4	*	0	4	*	0	4	*	0	4	*	0	4	*	0	4	*	0	4	*	0	16	CP000920.1	665059	4	*	0	4	*	0	4	*	0	4	*	0	4	*	0	4	*	0	4	*	0	0.0	0.491848	0.985043	0.0	1.87854e-18	24540	197	873	1.73757	0.000162999	0.935452	1.05933	0.931377	1.05233	AGCCACCGCCGAATA	11634	AGCCACTGCCCAATA	8891	AGCCACTGCCGAATA	3417	AGCGCCGAATACATT	26	AGCCACCTCCGAATA	21	AGCCATCGCCGAATA	17	ATCCACCGCCGAATA	16	AGCCACTGCCCACTA	16	AGCCACCGCCGCATA	14	AGCCACAGCCGAATA	14	0.0	1	unique_annotation	0.9807	7	7	8
AACCAAAGATAAAGCCAGCAAGTCAGA	4	*	0	4	*	0	4	*	0	4	*	0	4	*	0	4	*	0	4	*	0	4	*	0	4	*	0	4	*	0	4	*	0	4	*	0	4	*	0	4	*	0	4	*	0	4	*	0	4	*	0	4	*	0	4	*	0	4	*	0	4	*	0	4	*	0	4	*	0	4	*	0	4	*	0	4	*	0	4	*	0	4	*	0	0	CP000920.1	52511	4	*	0	4	*	0	4	*	0	4	*	0	4	*	0	4	*	0	4	*	0	0.0	0.661771	0.972655	0.0	1.6826799999999999e-105	4221	61	54	1.63847	0.0	0.628998	0.810099	0.624497	0.801513	ACTCATGCAGACAGC	2259	ACTCACGCAGACAGC	1378	ACTCACGCAAACAGC	479	ACTCACGCATTAGGC	5	ACTCACGCAGACATT	5	ACTCACGCAGATTAG	4	ACTCACGCAGACAGT	4	ACTCACGCAGACACG	4	ACTCACGCAAACAGT	4	ACTCACGCAGACTTA	3	0.0	1	unique_annotation	0.982	8	9	7
AACCAAAGTAGATATCAGCGCACTCAA	4	*	0	4	*	0	4	*	0	4	*	0	4	*	0	4	*	0	4	*	0	4	*	0	4	*	0	4	*	0	4	*	0	4	*	0	4	*	0	4	*	0	4	*	0	4	*	0	4	*	0	4	*	0	4	*	0	4	*	0	4	*	0	4	*	0	4	*	0	4	*	0	4	*	0	4	*	0	4	*	0	4	*	0	4	*	0	4	*	0	4	*	0	4	*	0	4	*	0	4	*	0	4	*	0	4	*	0	4.32066e-196	0.185508	0.972366	1.54539e-280	4.20315e-102	1937	75	15	2.33083	0.0	0.944244	1.3088	0.943727	1.29792	CGTGACTGCTGAAAA	919	TGTGACTGCTGAGAA	437	TGTGACTGCTGAAAA	395	CGTGACTGCTTAGGC	11	CGTGACTGCTCGATG	10	CGTGACTGCTGACGA	9	CGTGACTGCTGAAAC	9	CGTGACTGCTGATTA	8	CGTGACTGCTTTAGG	8	TGTGACTGCCGATGT	7	1.65277941341e-193	0	unannotated	0.936	8	10	9
AACCACCATCAAAAACGATATCGGCAA	4	*	0	4	*	0	4	*	0	4	*	0	4	*	0	4	*	0	4	*	0	4	*	0	4	*	0	4	*	0	4	*	0	4	*	0	4	*	0	4	*	0	4	*	0	4	*	0	4	*	0	4	*	0	4	*	0	4	*	0	4	*	0	4	*	0	4	*	0	4	*	0	4	*	0	4	*	0	4	*	0	4	*	0	0	CP000920.1	1734464	4	*	0	4	*	0	4	*	0	4	*	0	4	*	0	4	*	0	4	*	0	0.0	0.447919	0.965544	0.0	8.8096e-19	30891	457	884	1.78871	0.000161859	0.549675	0.706075	0.544689	0.697889	TGGCTGGCATGGCTG	16018	TGGCTGGCATGGTTG	12671	TGGCTGGCATGGGTG	309	TGGCTGGGATGGTTG	83	TGGCTGGCATGGCTT	76	TGGCTGGCATGGCCG	65	TGGCTGGCATGGTTT	57	TGGCTGGGATGGGTG	46	TGGCTGGCCTGGCTG	46	TGGCTGGCATTGCTG	46	0.0	1	unique_annotation	0.9523	6	6	7
AACCACGTCAGTTTCACCTTGCCGTAG	4	*	0	4	*	0	4	*	0	4	*	0	4	*	0	4	*	0	4	*	0	4	*	0	4	*	0	4	*	0	4	*	0	4	*	0	4	*	0	4	*	0	4	*	0	4	*	0	4	*	0	4	*	0	4	*	0	4	*	0	4	*	0	4	*	0	4	*	0	4	*	0	4	*	0	4	*	0	4	*	0	4	*	0	0	CP000920.1	108990	4	*	0	4	*	0	4	*	0	4	*	0	4	*	0	4	*	0	4	*	0	0.0	0.504368	0.959884	0.0	1.02236e-66	8117	201	232	2.12343	0.00209437	0.705063	0.939344	0.686707	0.902613	ATATGGTTACTGACT	3568	GTATGGTTACTGACT	3354	ATATGGTTAATGACT	413	GTATGGTTAATGACT	244	ATATGGTTAAAGACT	31	ATATGGTTAATGAAT	30	GCATGGTTACTGACT	20	GTATGGTTAACGACT	18	ATATGGTTAACGACT	16	ATATGGTTAATTACT	15	0.0	1	unique_annotation	0.9497	6	5	9
AACCACTTCAGCGACAAACTTGTACTC	4	*	0	4	*	0	4	*	0	4	*	0	4	*	0	4	*	0	4	*	0	4	*	0	4	*	0	4	*	0	4	*	0	4	*	0	4	*	0	4	*	0	4	*	0	4	*	0	4	*	0	4	*	0	4	*	0	4	*	0	4	*	0	4	*	0	4	*	0	4	*	0	4	*	0	4	*	0	4	*	0	4	*	0	0	CP000920.1	1350112	4	*	0	4	*	0	4	*	0	4	*	0	4	*	0	4	*	0	4	*	0	0.0	0.499379	0.986779	0.0	2.36292e-13	48475	356	900	1.78893	0.00103146	0.683466	0.860204	0.678267	0.852211	AGGAATTTTACGACG	24646	AGGGATTTTACGACG	15374	AGGGATTTTACGGCG	7053	AGGGATTTTACGACA	69	AGGAATTTTACGGCG	67	AGGAATTTTACGACT	45	AGGAATTTTACAACG	42	AGGGATTTTACGACT	42	AGGAATTTTACGACA	25	AGGCATTTTACGACG	21	0.0	1	unique_annotation	0.9775	4	10	5
AACCAGTGCCTCAGCTTCAGCGTCAAC	4	*	0	4	*	0	4	*	0	4	*	0	4	*	0	4	*	0	4	*	0	4	*	0	4	*	0	4	*	0	4	*	0	4	*	0	4	*	0	4	*	0	4	*	0	4	*	0	4	*	0	4	*	0	4	*	0	4	*	0	4	*	0	4	*	0	4	*	0	4	*	0	4	*	0	4	*	0	4	*	0	4	*	0	4	*	0	4	*	0	4	*	0	4	*	0	4	*	0	4	*	0	4	*	0	4	*	0	2.0916999999999997e-90	0.247033	0.95122	7.508340000000001e-102	1.27297e-112	713	54	4	1.93548	0.0	0.841515	1.2726	0.83871	1.26563	GAGTGCGTCAGCTTC	414	CAGTGCGTCGGCTTC	218	GAGTGCGTCAGCCTC	11	GAGTGCGTCAGCGTC	6	GAGGGCGTCAGCTTC	4	GAGTGCGGCAGCTTC	3	GAGCGCGTCAGCTTC	3	GAGTGCGTCAGCATC	2	GAGTGCGCCAGCTTC	2	GAGTGCGCCAGCCTC	2	5.7491134421e-88	0	unannotated	0.9327	3	7	10
AACCAGTGCCTCGGCTTCAGCAAGCAC	4	*	0	4	*	0	4	*	0	4	*	0	4	*	0	4	*	0	4	*	0	4	*	0	4	*	0	4	*	0	4	*	0	4	*	0	4	*	0	4	*	0	4	*	0	4	*	0	4	*	0	4	*	0	4	*	0	4	*	0	4	*	0	4	*	0	4	*	0	4	*	0	4	*	0	4	*	0	4	*	0	4	*	0	4	*	0	4	*	0	4	*	0	4	*	0	4	*	0	4	*	0	4	*	0	4	*	0	2.38873e-95	0.423917	0.95442	4.4789200000000003e-97	2.90055e-113	637	41	5	2.81937	0.0	5.0471	4.25505	5.04239	4.24653	CTCAGCTTCTGAATC	191	AAGCGCCTCAGCTTC	119	CAGTGCGTCGGCTTC	114	CAGTGCGTCAGCCTC	103	CAGTGCGTCAGCTTC	62	CAGTGCGTCAGCCCC	5	CAGCGCGTCAGCCTC	5	CAGTGCGCCAGCCTC	4	ATCAGCTTCTGAATC	2	ATCAGAGATCGGAAG	1	6.73186446353e-93	0	unannotated	0.9513	5	8	10
AACCAGTGCGTCAGCCTCAGCAAGTAC	4	*	0	4	*	0	4	*	0	4	*	0	4	*	0	4	*	0	4	*	0	4	*	0	4	*	0	4	*	0	4	*	0	4	*	0	4	*	0	4	*	0	4	*	0	4	*	0	4	*	0	4	*	0	4	*	0	4	*	0	4	*	0	4	*	0	4	*	0	4	*	0	4	*	0	4	*	0	4	*	0	4	*	0	4	*	0	4	*	0	4	*	0	4	*	0	4	*	0	4	*	0	4	*	0	4	*	0	3.47875e-10	0.0604908	0.976834	1.20447e-75	0.0703935	1396	67	3	2.38159	0.000716332	1.03868	1.62701	1.03582	1.62264	CAGTGCGTCAGCTTC	597	CAGTGCGTCAGTTTC	364	CAGTGCTTCAGCCTC	262	TAGCGCCTCAGCCTC	75	AAGTGCATCAGAGTC	5	CAGTGCGTCAGGTTC	4	CAGTGCATCAGAGTC	4	CAGTGCCTCAGCCTC	4	CAGCGCGTCAGCTTC	4	CAGTGCCTCGGCCTC	3	2.38068106811e-08	0	unannotated	0.947	4	10	8
AACCAGTGCGTCAGCTTCAGCAAGTAC	4	*	0	4	*	0	4	*	0	4	*	0	4	*	0	4	*	0	4	*	0	4	*	0	4	*	0	4	*	0	4	*	0	4	*	0	4	*	0	4	*	0	4	*	0	4	*	0	4	*	0	4	*	0	4	*	0	4	*	0	4	*	0	4	*	0	4	*	0	4	*	0	4	*	0	4	*	0	4	*	0	4	*	0	4	*	0	4	*	0	4	*	0	4	*	0	4	*	0	4	*	0	4	*	0	4	*	0	1.8738900000000002e-122	0.70901	0.956774	4.74823e-149	1.91786e-57	1030	53	4	2.6025	0.0	2.83883	3.23407	2.83883	3.19981	AAGTGCGTCTGAGTC	352	AAGTGCGTCAGCTTC	281	CAGTGCCTCAGCTTC	180	ATCAGTTTCAAATTC	96	AAGTGCCTCGGCTTC	60	AAGTGCGTCAGCCTC	4	AAGTGCGTCTGCGTC	3	AAGTGCATCAGCTTC	3	AAGCGCGTCAGCTTC	2	AAGCGCGTCTGAGTC	2	5.9221527656900004e-120	0	unannotated	0.9544	3	10	9
AACCCAATAGCGATTCCCAAGCCTGAC	4	*	0	4	*	0	4	*	0	4	*	0	4	*	0	4	*	0	4	*	0	4	*	0	4	*	0	4	*	0	4	*	0	4	*	0	4	*	0	4	*	0	4	*	0	4	*	0	4	*	0	4	*	0	4	*	0	4	*	0	4	*	0	4	*	0	4	*	0	4	*	0	4	*	0	4	*	0	4	*	0	4	*	0	16	CP000920.1	2051599	4	*	0	4	*	0	4	*	0	4	*	0	4	*	0	4	*	0	4	*	0	0.0	0.466616	0.974112	0.0	2.56133e-21	33519	328	880	2.14026	0.000268504	0.713237	0.913274	0.70921	0.901709	TATCGTGAGGTAGCG	13334	TATCGTGAGGTAGTG	13080	TATCGTGAGGTAGCA	3608	TATCGTGAGGTAGTA	2075	TATCGTGAGGGAGTG	105	TATCGTGAGGCAGTG	83	TATCGTGAGGGAGCG	68	TATCGTGAGGAAGTG	54	TATCGTGAGGCAGCG	50	TATCGTTAGGTAGTG	35	0.0	1	unique_annotation	0.9694	9	3	8
AACCGATAAATCCAATCTTCATCTCTT	4	*	0	4	*	0	4	*	0	4	*	0	4	*	0	4	*	0	4	*	0	4	*	0	4	*	0	4	*	0	4	*	0	4	*	0	4	*	0	4	*	0	4	*	0	4	*	0	4	*	0	4	*	0	4	*	0	4	*	0	4	*	0	4	*	0	4	*	0	4	*	0	4	*	0	4	*	0	4	*	0	4	*	0	16	CP000920.1	864741	4	*	0	4	*	0	4	*	0	4	*	0	4	*	0	4	*	0	4	*	0	1.1217400000000001e-61	0.438171	0.948907	7.32942e-64	9.41233e-16	410	19	18	1.82864	0.00487805	0.565854	0.865657	0.565854	0.865371	ACTCCCTTATCTGCC	207	ACTCCCTTATTTGCC	127	ACTCCCTTATCTGTC	55	ACTCCCTTATTTAGG	3	ACTCCCTTTTAGGCA	2	ACTCCCTTATTTTCC	2	ACTCCCTTATCTTTA	2	ACTCCCTTATCAGCC	1	ACTCCCTTATCTGTT	1	ACTACCTTATCTGCC	1	2.5453215590899998e-59	1	unique_annotation	0.978	8	8	8
AACCGCTCAGGAGCGGAAGGAGAGCGT	4	*	0	4	*	0	4	*	0	4	*	0	4	*	0	4	*	0	4	*	0	4	*	0	4	*	0	4	*	0	4	*	0	4	*	0	4	*	0	4	*	0	4	*	0	4	*	0	4	*	0	4	*	0	4	*	0	4	*	0	4	*	0	4	*	0	4	*	0	4	*	0	4	*	0	4	*	0	4	*	0	4	*	0	4	*	0	4	*	0	4	*	0	4	*	0	4	*	0	4	*	0	4	*	0	4	*	0	0.0	0.384163	0.927254	0.0	3.10609e-62	3076	69	57	1.73443	0.000650195	0.553966	0.733296	0.546814	0.721755	TCTAGAACCGAAGGT	1646	TCTAGAACCGAGGGT	1146	TCTAGAACCGAGGGG	64	TCTAGAACCGAAGGG	52	TCTAGAACCGAGGGC	30	TCTAGAACCGAGGGA	14	TCTAGAACCGAAGGC	12	TCTAGAACCGAAGGA	10	TCTAGAACCGCAGGT	8	TCTAGAACCGAGCGA	6	0.0	0	unannotated	0.9714	9	9	3
AACCGCTTTGAATTATGTTATCCGTCT	4	*	0	4	*	0	4	*	0	4	*	0	4	*	0	4	*	0	4	*	0	4	*	0	4	*	0	4	*	0	4	*	0	4	*	0	4	*	0	4	*	0	4	*	0	4	*	0	4	*	0	4	*	0	4	*	0	4	*	0	4	*	0	4	*	0	4	*	0	4	*	0	4	*	0	4	*	0	4	*	0	4	*	0	4	*	0	4	*	0	4	*	0	4	*	0	4	*	0	4	*	0	4	*	0	4	*	0	1.16298e-317	0.536936	0.960766	0.0	6.27961e-72	2144	44	48	1.83723	0.0	2.17211	1.98083	2.16651	1.96597	TTTGAAGTATCCCTG	834	TTTGAAATACACTTG	676	TTTGAAATATACTTG	578	TTTGAAATACACTTA	4	TTTGAAGTATCCCTA	4	TTTGAAGACAGTGGT	3	TTTGAAATACTTAGG	3	TTTGAAGTATCACAG	2	TTTGAAGTATCCACA	2	TTTGAAATATAATCA	2	5.320330957e-315	0	unannotated	0.9832	9	10	8
AACCGTAACAACCGTTTGGCTCGTTTG	4	*	0	4	*	0	4	*	0	4	*	0	4	*	0	4	*	0	4	*	0	4	*	0	4	*	0	4	*	0	4	*	0	4	*	0	4	*	0	4	*	0	4	*	0	4	*	0	4	*	0	4	*	0	4	*	0	4	*	0	4	*	0	4	*	0	4	*	0	4	*	0	4	*	0	4	*	0	4	*	0	4	*	0	16	CP000920.1	1820234	4	*	0	4	*	0	4	*	0	4	*	0	4	*	0	4	*	0	4	*	0	0.0	0.462051	0.958843	0.0	5.22014e-40	29566	591	893	1.9153	0.000202936	0.618717	0.770236	0.614625	0.759045	CTTGAGTTAAATGCC	14159	CTTGAGTTAAATGCA	13074	CTTGAGTTAAATTCC	77	CTTGTGTTAAATGCA	72	CTTGGGTTAAATGCA	69	CTTGCGTTAAATGCA	66	CTTTAGTTAAATGCA	66	CTTGAGGTAAATGCA	62	CTTTAGTTAAATGCC	62	CTTGGGTTAAATGCC	62	0.0	1	unique_annotation	0.9392	6	6	7
AACCGTTTGGCTCGTTTGCTTGAGTTA	4	*	0	4	*	0	4	*	0	4	*	0	4	*	0	4	*	0	4	*	0	4	*	0	4	*	0	4	*	0	4	*	0	4	*	0	4	*	0	4	*	0	4	*	0	4	*	0	4	*	0	4	*	0	4	*	0	4	*	0	4	*	0	4	*	0	4	*	0	4	*	0	4	*	0	4	*	0	4	*	0	4	*	0	16	CP000920.1	1820225	4	*	0	4	*	0	4	*	0	4	*	0	4	*	0	4	*	0	4	*	0	0.0	0.505142	0.977056	0.0	5.59791e-28	29424	464	891	1.82405	0.0076808	0.602195	0.735483	0.597947	0.720804	AATGCCCCAGGTATC	13983	AATGCACCAGGTATC	13144	AATGCCCCAGGGATC	291	AATGCACCAGGGATC	277	AATGCCCCAGGCATC	130	AATGCCCCCGGTATC	117	AATGCACCAGGCATC	76	AATGCCCCAGGAATC	64	AATGCACCCGGTATC	48	AATGCCCCCGGGATC	45	0.0	1	unique_annotation	0.9576	10	10	1
AACCTATAGTAATGTATTGTTCATTGG	4	*	0	4	*	0	4	*	0	4	*	0	4	*	0	4	*	0	4	*	0	4	*	0	4	*	0	4	*	0	4	*	0	4	*	0	4	*	0	4	*	0	4	*	0	4	*	0	4	*	0	4	*	0	4	*	0	4	*	0	4	*	0	4	*	0	4	*	0	4	*	0	4	*	0	4	*	0	4	*	0	4	*	0	4	*	0	4	*	0	4	*	0	4	*	0	4	*	0	4	*	0	4	*	0	4	*	0	2.07912e-68	0.420311	0.943086	2.67677e-98	4.1195299999999996e-27	657	31	11	1.71896	0.0136986	0.374429	0.672945	0.374429	0.672783	CTTCTACCACTTCGT	452	CTTCTACCACTTCGC	112	CTTCTACCATTTCGT	31	CTTTTACCACTTCGT	15	CTTCTACCCCTTCGT	7	CTTCTACCACCTCGT	6	CTTTTTCCACTTCGT	6	CTTTTACCACTTCCT	2	CTTCTACCATTTCCT	2	CTTCTAACACTTCGT	2	4.98209547757e-66	0	unannotated	0.9665	6	7	7
AACCTCAAAATATCCTTTTGACACCAG	4	*	0	4	*	0	4	*	0	4	*	0	4	*	0	4	*	0	4	*	0	4	*	0	4	*	0	4	*	0	4	*	0	4	*	0	4	*	0	4	*	0	4	*	0	4	*	0	4	*	0	4	*	0	4	*	0	4	*	0	4	*	0	4	*	0	4	*	0	4	*	0	4	*	0	4	*	0	4	*	0	4	*	0	16	CP000920.1	1627477	4	*	0	4	*	0	4	*	0	4	*	0	4	*	0	4	*	0	4	*	0	0.0	0.471026	0.976173	0.0	4.53254e-40	27515	291	888	1.9201	0.000109031	0.780665	0.930889	0.779284	0.918593	ATGGGACTGCAAAGG	12479	ATGGGACTGCCAAGG	9030	ATGGGACGGCCAAGG	5063	ATGGGACTGCACAGG	28	ATGGGACTGCCACGG	24	ATGGTACTGCAAAGG	18	ATGGGACTGCCAAGA	17	ATGTGACTGCAAAGG	14	ATGGGACTGCCAGAT	14	ATGGGACTGCAACAG	13	0.0	1	unique_annotation	0.9704	8	6	8
AACCTCAAAGCAGTGCTTTGAGCTGAC	4	*	0	4	*	0	4	*	0	4	*	0	4	*	0	4	*	0	4	*	0	4	*	0	4	*	0	4	*	0	4	*	0	4	*	0	4	*	0	4	*	0	4	*	0	4	*	0	4	*	0	4	*	0	4	*	0	4	*	0	4	*	0	4	*	0	4	*	0	4	*	0	4	*	0	4	*	0	4	*	0	4	*	0	0	CP000920.1	1858774	4	*	0	4	*	0	4	*	0	4	*	0	4	*	0	4	*	0	4	*	0	0.0	0.400219	0.964769	0.0	2.48552e-33	44702	565	847	2.09032	0.000492148	1.01991	1.43844	1.01199	1.42497	TTCGTCAGTTTCATC	15526	TTCGTTAGTTTCATC	14256	TTCGTCAGTTCTATC	13129	TTCGTCAGTTTTATC	60	TTCGTCAGTCTTATC	38	TTCGTCCGTTTCATC	35	TTCGTCAGCTTCATC	32	TCCGTCAGTCTTATC	27	TTCGTTAGTTTCATT	26	TTCGTCAGTTTCCTC	24	0.0	1	unique_annotation	0.9653	7	8	6
AACCTCTCTAGGCTGAACGATTGGCAA	4	*	0	4	*	0	4	*	0	4	*	0	4	*	0	4	*	0	4	*	0	4	*	0	4	*	0	4	*	0	4	*	0	4	*	0	4	*	0	4	*	0	4	*	0	4	*	0	4	*	0	4	*	0	4	*	0	4	*	0	4	*	0	4	*	0	4	*	0	4	*	0	4	*	0	4	*	0	4	*	0	4	*	0	0	CP000920.1	1212031	4	*	0	4	*	0	4	*	0	4	*	0	4	*	0	4	*	0	4	*	0	0.0	0.498504	0.9754	0.0	3.15277e-16	12962	155	512	1.66889	0.000308594	0.592115	0.983564	0.587024	0.973713	CATGCCATTATTGAG	7860	CAGGCCATTATTGAG	2664	CATGCCATTATTGTA	2063	CATGCCATTATTGCG	20	CATGCCCTTATTGAG	14	CATGCCATTATTGAC	14	CATGCCATTATTTAG	12	CCTGCCATTATTGAG	11	CATGCCATTATTGAT	11	CATGCCATTCTTGAG	9	0.0	1	unique_annotation	0.9781	7	8	7
AACCTGACCGATATTCATACGTGATGG	4	*	0	4	*	0	4	*	0	4	*	0	4	*	0	4	*	0	4	*	0	4	*	0	4	*	0	4	*	0	4	*	0	4	*	0	4	*	0	4	*	0	4	*	0	4	*	0	4	*	0	4	*	0	4	*	0	4	*	0	4	*	0	4	*	0	4	*	0	4	*	0	4	*	0	4	*	0	4	*	0	4	*	0	0	CP000920.1	1821793	4	*	0	4	*	0	4	*	0	4	*	0	4	*	0	4	*	0	4	*	0	0.0	0.477405	0.976806	0.0	1.08672e-15	31370	407	893	1.61883	0.00357029	0.562926	0.677458	0.561843	0.674925	CACCCCAAGTGGGTT	15713	TACCCCAAGTGGGTT	14048	CACCCCAAGCGGGTT	48	CACCCCAAGTGGGCT	47	CACCCCACGTGGGTT	45	TACCCCAAGTGGGCT	43	CACCCCAAGTGGGGT	41	TACCCCACGTGGGTT	38	TACCCCAAGCGGGTT	36	TACCCCAAGTGGGGT	36	0.0	1	unique_annotation	0.9594	4	4	10
AACCTTAACTTCTTCTACAATTGGAAC	4	*	0	4	*	0	4	*	0	4	*	0	4	*	0	4	*	0	4	*	0	4	*	0	4	*	0	4	*	0	4	*	0	4	*	0	4	*	0	4	*	0	4	*	0	4	*	0	4	*	0	4	*	0	16	gene:vir:9562	199	4	*	0	4	*	0	4	*	0	4	*	0	4	*	0	4	*	0	4	*	0	4	*	0	4	*	0	4	*	0	4	*	0	4	*	0	4	*	0	4	*	0	4	*	0	4	*	0	4	*	0	0.0	0.594601	0.939893	0.0	1.94388e-36	5028	81	89	2.0449	0.991249	0.890215	1.22715	0.888624	1.22379	TTCGTCAAAAATTGG	2674	CTCGTTAAAAATTGG	1153	TTCTTTAAAAATTGG	475	TTCGTTAAAAATTGG	318	TTCGTTAAAAACTGG	294	TTCGTCAAAAATTGA	8	TTCGTAAAAAATTGG	4	TTCGTCAAAAAACTT	3	CTCGTCAAAAATTGG	3	TTCGCCAAAAATTGG	3	0.0	1	unique_annotation	0.9815	7	9	5
AACCTTATCCATGGTTTCTGGCAGAAA	4	*	0	4	*	0	4	*	0	4	*	0	4	*	0	4	*	0	4	*	0	4	*	0	4	*	0	4	*	0	4	*	0	4	*	0	4	*	0	4	*	0	4	*	0	4	*	0	4	*	0	4	*	0	4	*	0	4	*	0	4	*	0	4	*	0	4	*	0	4	*	0	4	*	0	4	*	0	4	*	0	4	*	0	0	CP000920.1	1842045	4	*	0	4	*	0	4	*	0	4	*	0	4	*	0	4	*	0	4	*	0	0.0	0.482213	0.974479	0.0	5.1899e-37	32081	382	897	1.59086	0.00333531	0.575231	0.678124	0.572894	0.669749	GGCTTGCCCACCAAA	15811	GGCTTGACCACCAAA	14691	GGCTTGACCACCCAA	74	GGCTTGACCACCACA	73	GGCTTGCCCACCACA	60	GGCTTGCCCACCCAA	60	GGCTTGCCCCCCAAA	44	GGCTTGCCCACCAAC	44	GGCTTTCCCACCAAA	39	GGCTTGTCCACCAAA	34	0.0	1	unique_annotation	0.9641	4	8	8
AACCTTCCAGCACCGGGCAGGCGTCAG	4	*	0	4	*	0	4	*	0	4	*	0	4	*	0	4	*	0	4	*	0	4	*	0	4	*	0	4	*	0	4	*	0	4	*	0	4	*	0	4	*	0	4	*	0	4	*	0	0	AL591824.1	1744137	4	*	0	16	gene:plasmid:141404	1847	4	*	0	4	*	0	4	*	0	4	*	0	16	CP014140.1/2824653-2821718	1863	4	*	0	4	*	0	16	LS483338.1	258675	16	AP018935.1	253405	16	CP000920.1	18969	4	*	0	16	NC_000962.3	1475717	4	*	0	4	*	0	4	*	0	16	NZ_CP031221.1	1067875	4	*	0	1.97278e-12	0.374262	1.0	5.9732e-16	2.43019e-08	85	8	6	1.67086	0.0	0.752941	1.22353	0.729412	1.17227	CCCCTATACATCACC	56	CCCCTATACGTCATC	11	CCCCTATACTTCATC	8	CCCCTATACTTCGCC	6	CCCCTATACAGTGAT	1	CCCCTATACACAGTG	1	CCCCTATACATCAAC	1	CCCCTATACGTTATC	1	NNNNNNNNNNNNNNN	0	NNNNNNNNNNNNNNN	0	1.60326655807e-10	8	multiple_annotations	1.0	7	7	7	CP014140.1/2824653-2821718 Aneurinibacillus sp. XH2, complete genome.|Aneurinibacillus sp. XH2|Gene; rRNA;|RF02541|LSU_rRNA_bacteria|Bacterial large subunit ribosomal RNA	gene:plasmid:141404 Length: 2921 # Range: Scmbb::Annotations::FuzzyRange=HASH(0x7f909aa177f8) # LocusTag: pBM400_r02 # Cross-refs: genbank:GeneID:4267639
AACCTTGTAATCTTGGTCTAACCAAGC	4	*	0	4	*	0	4	*	0	4	*	0	4	*	0	4	*	0	4	*	0	4	*	0	4	*	0	4	*	0	4	*	0	4	*	0	4	*	0	4	*	0	4	*	0	4	*	0	4	*	0	4	*	0	4	*	0	4	*	0	4	*	0	4	*	0	4	*	0	4	*	0	4	*	0	4	*	0	4	*	0	4	*	0	0	CP000920.1	273154	4	*	0	4	*	0	4	*	0	4	*	0	4	*	0	4	*	0	4	*	0	0.0	0.504401	0.983181	0.0	3.5251000000000003e-34	26711	304	872	1.70846	0.993486	0.62098	0.719842	0.619108	0.721759	TTCGTTCATTTTTGG	12436	CTCGTTCATTTTTGG	12302	CTCGTTCATTTTTTG	477	TTCGTTCATTTTTTG	225	CTCGTTCCTTTTTGG	161	CTCGTTCCTTTTTTG	100	TTCGTTCCTTTTTGG	98	CTCGGTCATTTTTGG	37	CTCGTTTATTTTTGG	33	TTCGTTCCTTTTTTG	29	0.0	1	unique_annotation	0.9696	5	3	10
AACGAAGAAGAAACGAAGATAAACGAA	4	*	0	4	*	0	4	*	0	4	*	0	4	*	0	4	*	0	4	*	0	4	*	0	4	*	0	4	*	0	4	*	0	4	*	0	4	*	0	4	*	0	4	*	0	4	*	0	4	*	0	4	*	0	4	*	0	4	*	0	4	*	0	4	*	0	4	*	0	4	*	0	4	*	0	4	*	0	4	*	0	4	*	0	4	*	0	4	*	0	4	*	0	4	*	0	4	*	0	4	*	0	4	*	0	4	*	0	0.0	0.413677	0.936092	0.0	1.53888e-59	4365	68	75	1.7171	0.0	1.4646	2.23625	1.46025	2.14412	GTATCGGAAGTTATC	2462	GTATCAGAAGCTATT	1070	GTATCGGAGAACATC	694	GAATCGGAAGTTATC	16	GTATCGGAAGTTATA	9	GTATCAGAAGCTCGA	7	GCATCGGAAGTTATC	7	GAATCGGAGAACATC	6	GGATCGGAAGTTATC	6	GTATCAGAACGATGT	4	0.0	0	unannotated	0.9808	10	6	9
AACGAAGGAGGGTACTTTTCCCACAAC	4	*	0	4	*	0	4	*	0	4	*	0	4	*	0	4	*	0	4	*	0	4	*	0	4	*	0	4	*	0	4	*	0	4	*	0	4	*	0	4	*	0	4	*	0	4	*	0	4	*	0	4	*	0	4	*	0	4	*	0	4	*	0	4	*	0	4	*	0	4	*	0	4	*	0	4	*	0	4	*	0	4	*	0	0	CP000920.1	658904	4	*	0	4	*	0	4	*	0	4	*	0	4	*	0	4	*	0	4	*	0	0.0	0.498851	0.98634	0.0	2.12951e-26	23563	210	871	1.73171	0.000127318	0.556126	0.787957	0.553792	0.778995	CAGATGGCCCTAGGA	11151	CAAATGGCCCTAGGA	8602	CAGAGGGCCCTAGGA	3250	CAGATGGTCCTAGGA	21	CAAATGGCCCTAGGC	18	CAGATGGCCCCAGGA	14	TAGATGGCCCTAGGA	14	CAAATGTCCCTAGGA	13	CAGATGGACCTAGGA	13	CAGATGTCCCTAGGA	12	0.0	1	unique_annotation	0.9807	7	6	7
AACGAATTTTATTCAAGTTTTTCCCAT	4	*	0	4	*	0	4	*	0	4	*	0	4	*	0	4	*	0	4	*	0	4	*	0	4	*	0	4	*	0	4	*	0	4	*	0	4	*	0	4	*	0	4	*	0	4	*	0	4	*	0	4	*	0	4	*	0	4	*	0	4	*	0	4	*	0	4	*	0	4	*	0	4	*	0	4	*	0	4	*	0	4	*	0	16	CP000920.1	645143	4	*	0	4	*	0	4	*	0	4	*	0	4	*	0	4	*	0	4	*	0	0.0	0.488242	0.984167	0.0	6.34611e-32	27561	166	865	1.72483	0.0	0.615145	0.84405	0.613076	0.840627	TCATACTATACAAGC	11179	TCATACTATCCAAGC	10427	TCATACTATACAAGT	5514	TCATACTATCCAAGT	43	TCATACTATCCAAGA	18	TCATACTATCAAAGC	16	TCATACTATCCAAAC	11	TCATACTATCTAAGC	11	TCATACTATATAAGC	11	TCATACTATACAAGA	11	0.0	1	unique_annotation	0.9884	6	6	6
AACGACTATAGTAGGTCACTCCCAGAT	4	*	0	4	*	0	4	*	0	4	*	0	4	*	0	4	*	0	4	*	0	4	*	0	4	*	0	4	*	0	4	*	0	4	*	0	4	*	0	4	*	0	4	*	0	4	*	0	4	*	0	4	*	0	4	*	0	4	*	0	4	*	0	4	*	0	4	*	0	4	*	0	4	*	0	4	*	0	4	*	0	4	*	0	0	CP000920.1	1345994	4	*	0	4	*	0	4	*	0	4	*	0	4	*	0	4	*	0	4	*	0	0.0	0.491064	0.980716	0.0	2.9649200000000004e-23	23249	223	862	1.75089	0.000301088	1.3053	1.5045	1.30195	1.50271	AACGGGCGCGATTGA	10852	AACGGGCACGGTTAA	8390	AACGGGCACGATTGA	3454	AACGGGCACGGTTAC	24	AACGGGCACGGCTAA	16	AACGGGCGCGGTTGA	13	AATGGGCACGGTTAA	12	AACTGGCGCGATTGA	12	AACGGGCGCGCTTGA	12	AACTGGCACGGTTAA	11	0.0	1	unique_annotation	0.9805	8	5	7
AACGACTTATGTTGAGTCTGCTGCTGG	4	*	0	4	*	0	4	*	0	4	*	0	4	*	0	4	*	0	4	*	0	4	*	0	4	*	0	4	*	0	4	*	0	4	*	0	4	*	0	4	*	0	4	*	0	4	*	0	4	*	0	4	*	0	4	*	0	4	*	0	4	*	0	4	*	0	4	*	0	4	*	0	4	*	0	4	*	0	4	*	0	4	*	0	0	CP000920.1	293368	4	*	0	4	*	0	4	*	0	4	*	0	4	*	0	4	*	0	4	*	0	0.0	0.480152	0.978734	0.0	3.54429e-23	31888	412	888	1.66423	0.0141119	0.475539	0.688838	0.472027	0.67995	TATCGGTGCAGGTGG	19228	TATCGGTGCTGGTGG	10632	TATCGGTGCAGGGGG	231	TATCGGTGCTGGGGG	129	TATCGGTGCAGGCGG	108	TATCGGTGCAGGAGG	51	GATCGGTGCTGGTGG	49	GATCGGTGCAGGTGG	43	TATCGGGGCAGGTGG	33	TATCGGCGCAGGTGG	31	0.0	1	unique_annotation	0.9576	1	10	10
AACGACTTTCTTCTATGAGCTGTTCTC	4	*	0	4	*	0	4	*	0	4	*	0	4	*	0	4	*	0	4	*	0	4	*	0	4	*	0	4	*	0	4	*	0	4	*	0	4	*	0	0	ICEberg|88|ICESpn11876|GenBank|FR671404|1..71516_Streptococcus_pneumoniae_integrative_and_conjugative_element_ICESpn11876,_strain_11876.	60116	4	*	0	4	*	0	4	*	0	4	*	0	4	*	0	4	*	0	4	*	0	4	*	0	4	*	0	4	*	0	4	*	0	4	*	0	4	*	0	4	*	0	16	CP000920.1	1088520	4	*	0	4	*	0	4	*	0	4	*	0	4	*	0	4	*	0	4	*	0	0.0	0.452637	0.960045	0.0	4.8363099999999995e-43	7973	138	348	1.79064	0.00965759	0.531042	0.757313	0.526652	0.747526	TTGTTTTGGGTGGAT	4337	TTGTTTTAGGTGGAT	2713	TTGTTTTGGGTGGGT	384	TTGTTTTAGGTGGGT	227	TTGTTTTTGGTGGAT	39	TTGTTTTGGGTGGTT	26	TTGTTTTGTGTGGAT	10	TTGTTTTGGGTGGCT	9	TTGTTTTGGGTTGAT	6	TTGTTTTAGGTGGTT	6	0.0	2	multiple_annotations	0.9729	10	3	8
AACGAGCACTAGCGAGAGCGGCAGAAG	4	*	0	4	*	0	4	*	0	4	*	0	4	*	0	4	*	0	4	*	0	4	*	0	4	*	0	4	*	0	4	*	0	4	*	0	4	*	0	4	*	0	4	*	0	4	*	0	4	*	0	4	*	0	4	*	0	4	*	0	4	*	0	4	*	0	4	*	0	4	*	0	4	*	0	4	*	0	4	*	0	4	*	0	0	CP000920.1	295200	4	*	0	4	*	0	4	*	0	4	*	0	4	*	0	4	*	0	4	*	0	0.0	0.48074	0.968292	0.0	1.08468e-12	23469	385	744	1.9174	0.000213047	0.453577	0.755075	0.448293	0.750704	CTGGTATTGCACCAG	14341	CTGGTATTGCACAAG	5381	CTGGTATTACACCAG	2229	CTGGGATTGCACCAG	292	CTGGGATTGCACAAG	174	CTGGCATTGCACCAG	56	CTGGAATTGCACCAG	34	CTGGCATTGCACAAG	28	CTGGGATTACACCAG	27	CTGGTATTGCAACAG	24	0.0	1	unique_annotation	0.9624	7	4	7
AACGAGCTTGAGGCAGGTTTGCTCTCA	4	*	0	4	*	0	4	*	0	4	*	0	4	*	0	4	*	0	4	*	0	4	*	0	4	*	0	4	*	0	4	*	0	4	*	0	4	*	0	4	*	0	4	*	0	4	*	0	4	*	0	4	*	0	4	*	0	4	*	0	4	*	0	4	*	0	4	*	0	4	*	0	4	*	0	4	*	0	4	*	0	4	*	0	4	*	0	4	*	0	4	*	0	4	*	0	4	*	0	4	*	0	4	*	0	4	*	0	0.0	0.521784	0.949439	0.0	7.74478e-35	4450	107	92	1.84029	0.00898876	1.78876	2.55007	1.78494	2.54401	AGCCCCAAGTGGATT	2738	AGCCCTAAATGGTCC	842	AGTCCTAAGTGGTCA	626	AGCCCCCAGTGGATT	30	AGCCCCAAGGGGATT	15	AGCCCCAAGAGGATT	10	AGCCCCAAGTGGAAC	8	ATCCCCAAGTGGATT	7	AGCCCCAAGTGGCTT	6	AGCCCCAAGCGGATT	6	0.0	0	unannotated	0.9636	5	9	9
AACGAGTGCCTCGGCTTCAGCAAGTAC	4	*	0	4	*	0	4	*	0	4	*	0	4	*	0	4	*	0	4	*	0	4	*	0	4	*	0	4	*	0	4	*	0	4	*	0	4	*	0	4	*	0	4	*	0	4	*	0	4	*	0	4	*	0	4	*	0	4	*	0	4	*	0	4	*	0	4	*	0	4	*	0	4	*	0	4	*	0	4	*	0	4	*	0	4	*	0	4	*	0	4	*	0	4	*	0	4	*	0	4	*	0	4	*	0	4	*	0	9.41594e-34	0.23556	0.900362	8.16172e-38	3.21723e-28	276	35	5	2.43599	0.0	1.44565	2.16008	1.43116	2.1361	TAGTGCTTCGGCTTC	136	CAGTGCCTCAGCTTC	82	TAGTGCTTCTGCTTC	8	ATCAGCGTCTGAATC	8	TAGTGCTTCGGCCTC	7	TAGAGCTTCGGCTTC	4	TAGTGCTTCGGCTTT	3	TAGCGCTTCGGCCTC	1	TAGCGCTTCGGCTTC	1	CAGCGCCTCAGCTTC	1	1.54239814369e-31	0	unannotated	0.9094	3	10	9
AACGAGTGCGTCAGCTTCAGCAAGCAC	4	*	0	4	*	0	4	*	0	4	*	0	4	*	0	4	*	0	4	*	0	4	*	0	4	*	0	4	*	0	4	*	0	4	*	0	4	*	0	4	*	0	4	*	0	4	*	0	4	*	0	4	*	0	4	*	0	4	*	0	4	*	0	4	*	0	4	*	0	4	*	0	4	*	0	4	*	0	4	*	0	4	*	0	4	*	0	4	*	0	4	*	0	4	*	0	4	*	0	4	*	0	4	*	0	4	*	0	7.8906e-137	0.411603	0.919091	1.7235600000000002e-142	3.9842e-151	1028	105	2	3.14407	0.0	3.31518	4.08759	3.29767	4.05457	ATCAGCTTCTGAATC	421	AAGTGCTTCAGCATC	166	CAGTGCGTCAGCCTC	145	CAGTGCGTCGGCCTC	99	ATCAGCATCTGAATC	62	ATCAGCTTCTGCATC	10	CAGCGCGTCAGCCTC	4	CAGCGCGTCGGCCTC	4	AAGTGCTTCAGCCTC	4	ATCAGCCTCTGAATC	3	2.61883304146e-134	0	unannotated	0.893	3	10	9
AACGAGTGCGTCAGCTTCAGCGTCAAC	4	*	0	4	*	0	4	*	0	4	*	0	4	*	0	4	*	0	4	*	0	4	*	0	4	*	0	4	*	0	4	*	0	4	*	0	4	*	0	4	*	0	4	*	0	4	*	0	4	*	0	4	*	0	4	*	0	4	*	0	4	*	0	4	*	0	4	*	0	4	*	0	4	*	0	4	*	0	4	*	0	4	*	0	4	*	0	4	*	0	4	*	0	4	*	0	4	*	0	4	*	0	4	*	0	4	*	0	9.18239e-138	0.741545	0.957856	1.50528e-195	2.5981599999999998e-49	1423	90	4	1.98479	0.0	0.983134	1.70215	0.983134	1.70034	AAGTGCGTCTGAATC	991	CAGTGCCTCGGCTTC	186	GAGTGCGTCTGAGTC	91	AAGCGCGTCTGAATC	13	AAGAGCGTCTGAATC	13	AAGTGCGCCTGAATC	9	AAGGGCGTCTGAATC	8	AAGTGCGTCTGAATA	7	AAGTGCGGCTGAATC	5	AAGTGCGTCTGACTC	4	3.0565571240200003e-135	0	unannotated	0.9325	5	8	9
AACGAGTGCGTCTGAGTCAGCATCAAC	4	*	0	4	*	0	4	*	0	4	*	0	4	*	0	4	*	0	4	*	0	4	*	0	4	*	0	4	*	0	4	*	0	4	*	0	4	*	0	4	*	0	4	*	0	4	*	0	4	*	0	4	*	0	4	*	0	4	*	0	4	*	0	4	*	0	4	*	0	4	*	0	4	*	0	4	*	0	4	*	0	4	*	0	4	*	0	4	*	0	4	*	0	4	*	0	4	*	0	4	*	0	4	*	0	4	*	0	2.91534e-59	0.479126	0.938087	8.6391e-77	1.40551e-16	541	25	5	2.54201	0.0	1.7634	2.19686	1.7597	2.19141	GAGTGCCTCAGCCTT	202	GAGTGCGTCAGCCTC	100	GAGTGCCTCAGCCTC	84	CAGTGCATCGGCTTC	68	CAGTGCTTCAGCTTC	61	AAGTGCTTCAGCTTC	3	GAGTGCGTCCGCTTC	2	GAGTGCGTCTGAGTC	2	GAGGGCCTCAGCCTT	2	GAGAGCGTCAGCCTC	2	6.4730348754e-57	0	unannotated	0.9723	3	10	9
AACGATAACGCCAACGCTATGAATATG	4	*	0	4	*	0	4	*	0	4	*	0	4	*	0	4	*	0	4	*	0	4	*	0	4	*	0	4	*	0	4	*	0	4	*	0	4	*	0	4	*	0	4	*	0	4	*	0	4	*	0	4	*	0	4	*	0	4	*	0	4	*	0	4	*	0	4	*	0	4	*	0	4	*	0	4	*	0	4	*	0	4	*	0	4	*	0	4	*	0	4	*	0	4	*	0	4	*	0	4	*	0	4	*	0	4	*	0	1.5289799999999999e-282	0.408982	0.960875	1.7960000000000002e-288	4.22724e-33	1875	47	46	1.80339	0.0106667	0.693333	1.00646	0.688	0.996587	GGTGTGGGTGAGGCT	1009	GGGGTGGGTGAGGCT	446	GGAGTGGGTGAGGCG	348	GGTGTGGGGGAGGCT	7	GGAGGGGGTGAGGCG	5	GGTGTGGGCGAGGCT	4	GGGGAGGGTGAGGCT	3	GGTGTGGGAGAGGCT	3	GGGGGGGGTGAGGCT	3	GGAGCGGGTGAGGCG	3	6.71768163516e-280	0	unannotated	0.9765	10	6	4
AACGATTGATCGAGCGAGTCAGGTGCT	4	*	0	4	*	0	4	*	0	4	*	0	4	*	0	4	*	0	4	*	0	4	*	0	4	*	0	4	*	0	4	*	0	4	*	0	4	*	0	4	*	0	4	*	0	4	*	0	4	*	0	4	*	0	4	*	0	4	*	0	4	*	0	4	*	0	4	*	0	4	*	0	4	*	0	4	*	0	4	*	0	4	*	0	0	CP000920.1	403967	4	*	0	4	*	0	4	*	0	4	*	0	4	*	0	4	*	0	4	*	0	0.0	0.492491	0.985843	0.0	4.76811e-48	27427	265	884	1.65804	0.000473985	0.994276	1.10067	0.991249	1.09653	CGGTTATGATTTACG	13139	AGGTTATGATTTGCG	11699	CGGTTATGATTTGCG	1753	CGGGTATGATTTACG	69	AGGGTATGATTTGCG	27	CGGCTATGATTTACG	22	CGGTTATGCTTTACG	20	CGGTTATGATTTATG	17	CGGTTATGATTTACA	17	CGGTTATGATTTAAG	16	0.0	1	unique_annotation	0.9764	5	8	8
AACGCAGTTTTGGCTCGTTCTCTTTTT	4	*	0	4	*	0	4	*	0	4	*	0	4	*	0	4	*	0	4	*	0	4	*	0	4	*	0	4	*	0	4	*	0	4	*	0	4	*	0	0	ICEberg|813|ICESp23FST81[ICESpPN1]|GenBank|KC488257|1..81097_Streptococcus_pneumoniae_strain_PN1_transposon_ICESpPN1,_complete_sequence.	14673	4	*	0	4	*	0	4	*	0	4	*	0	4	*	0	4	*	0	4	*	0	4	*	0	4	*	0	4	*	0	4	*	0	4	*	0	4	*	0	4	*	0	0	CP000920.1	1097140	4	*	0	4	*	0	4	*	0	4	*	0	4	*	0	4	*	0	4	*	0	0.0	0.501268	0.959768	0.0	1.03859e-46	9121	255	350	1.78848	0.014801	4.00943	5.38166	0.795965	1.14447	TGTTGTGATACTTCT	5580	TTGTTGTGATACTTC	2797	TTTTGTGATACTTCT	95	TGTTTTGATACTTCT	43	TGTTGTGATACTTTT	39	TTTTTGTGATACTTC	38	TTGTTGTGATACTTT	27	TTTTTTGATACTTCT	19	TGTTGTGTTACTTCT	16	TGTTGTGATAATTCT	16	0.0	2	multiple_annotations	0.9506	10	4	8
AACGCCTGTCAAGATTAGCAAGTATGG	4	*	0	4	*	0	4	*	0	4	*	0	4	*	0	4	*	0	4	*	0	4	*	0	4	*	0	4	*	0	4	*	0	4	*	0	4	*	0	4	*	0	4	*	0	4	*	0	4	*	0	4	*	0	16	gene:vir:4750	308	4	*	0	4	*	0	4	*	0	4	*	0	4	*	0	4	*	0	4	*	0	4	*	0	4	*	0	4	*	0	4	*	0	4	*	0	4	*	0	4	*	0	4	*	0	4	*	0	4	*	0	0.0	0.587862	0.94992	0.0	3.50278e-35	3187	95	41	1.97146	0.0	0.484468	0.803075	0.481644	0.796097	TATCGGATGGTATAA	1988	TATCGGATGGTATGA	579	TATCGGATGGGATAA	298	TATCGGATTGTATGA	103	TATCGGATGGGATGA	64	TATCGGATGGAATAA	13	TATCGGATGGTATGG	8	TATCGGATGGCATAA	7	TATCGGATGGTATAC	5	TATCGGATGGGATGG	5	0.0	1	unique_annotation	0.9633	10	4	6		gene:vir:4750 Length: 1128 # Range: Scmbb::Annotations::FuzzyRange=HASH(0x7f90989d2da0) # LocusTag: MM1p01 # GeneName: int # MgeName: MM1 # Cross-refs: genbank:GeneID:955988
AACGCGAAGAACCTTACCAAATCTTGA	4	*	0	4	*	0	4	*	0	4	*	0	4	*	0	4	*	0	4	*	0	4	*	0	4	*	0	4	*	0	4	*	0	4	*	0	4	*	0	4	*	0	4	*	0	4	*	0	4	*	0	4	*	0	4	*	0	4	*	0	4	*	0	4	*	0	4	*	0	0	KK222764.1/37682-39129	977	4	*	0	4	*	0	4	*	0	4	*	0	4	*	0	4	*	0	4	*	0	4	*	0	4	*	0	4	*	0	4	*	0	4	*	0	5.20938e-10	0.321186	0.925926	2.96109e-11	1.68193e-10	67	8	4	1.84289	0.0	1.46269	1.8408	1.46269	1.81909	CATCCTTTGACCGCT	30	CATCCTTTGAAAACT	25	CATCCTTTGACCACT	7	CATCCTTTGACACAG	1	CATCCTTACAGTGAT	1	CATCCTTTGACAGTG	1	CATCCCTTGACCGAT	1	CATCCTTTGACCGAC	1	NNNNNNNNNNNNNNN	0	NNNNNNNNNNNNNNN	0	3.51172190138e-08	1	unique_annotation	1.0	8	8	7	KK222764.1/37682-39129 Staphylococcus aureus C0673 genomic scaffold aedLz-supercont1.20, whole genome shotgun sequence.|Staphylococcus aureus C0673|Gene; rRNA;|RF00177|SSU_rRNA_bacteria|Bacterial small subunit ribosomal RNA
AACGCTTTTTACGAAAAGCCTGTGCTC	4	*	0	4	*	0	4	*	0	4	*	0	4	*	0	4	*	0	4	*	0	4	*	0	4	*	0	4	*	0	4	*	0	4	*	0	4	*	0	4	*	0	4	*	0	4	*	0	4	*	0	4	*	0	4	*	0	4	*	0	4	*	0	4	*	0	4	*	0	4	*	0	4	*	0	4	*	0	4	*	0	4	*	0	0	CP000920.1	1475405	4	*	0	4	*	0	4	*	0	4	*	0	4	*	0	4	*	0	4	*	0	2.4221199999999997e-204	0.496627	0.957496	2.86931e-215	2.9337199999999997e-21	1416	49	46	1.69961	0.0	0.515537	0.807077	0.492938	0.764196	CTGCCAGAAGGCAGA	813	CTGCCAGAAAGCAGA	443	CTGCCAAAAGGCAGA	94	CTGCCAGAAGGCAGT	4	CTGCCAGAATTAGGC	4	CTGCCAGTTAGGCAT	3	CTGCCAGCAGGCAGA	3	CTGCCAGAAGGCAGC	2	CTGCCAGAAGGACAG	2	CCGCCAGAAGGCAGA	2	9.40307839078e-202	1	unique_annotation	0.9675	8	8	8
AACGGAAGAAGCTTTGCAATTACTAGA	4	*	0	4	*	0	4	*	0	4	*	0	4	*	0	4	*	0	4	*	0	4	*	0	4	*	0	4	*	0	4	*	0	4	*	0	4	*	0	4	*	0	4	*	0	4	*	0	4	*	0	4	*	0	4	*	0	4	*	0	4	*	0	4	*	0	4	*	0	4	*	0	4	*	0	4	*	0	4	*	0	4	*	0	16	CP000920.1	658675	4	*	0	4	*	0	4	*	0	4	*	0	4	*	0	4	*	0	4	*	0	0.0	0.48757	0.983031	0.0	7.93286e-43	27659	282	883	1.83425	0.000578474	0.936115	1.08005	0.933367	1.07312	GCGTGTCGGTTTGCT	13304	TCGTGTCGGTTTACT	9938	TCGTGTCGGTTTGCT	3461	TCGTGTCGGGTTACT	38	GCGTGTCAGTTTGCT	27	TCGTGTCGGTTTTCT	27	GCGTGTCGGTTTGCC	25	TCGTGTCGGCTTACT	23	GCGTGTCGGCTTGCT	18	TCGTGTCGGTTTACA	18	0.0	1	unique_annotation	0.9718	4	9	8
AACGGACATCAAGATCAAAATTGAAAA	4	*	0	4	*	0	4	*	0	4	*	0	4	*	0	4	*	0	4	*	0	4	*	0	4	*	0	4	*	0	4	*	0	4	*	0	4	*	0	4	*	0	4	*	0	4	*	0	4	*	0	4	*	0	4	*	0	4	*	0	4	*	0	4	*	0	4	*	0	4	*	0	4	*	0	4	*	0	4	*	0	4	*	0	4	*	0	4	*	0	4	*	0	4	*	0	4	*	0	4	*	0	4	*	0	4	*	0	1.0674399999999999e-133	0.481234	0.953867	2.65916e-155	3.22132e-16	1038	34	27	1.65998	0.0	0.571291	0.893862	0.56262	0.876574	TGACGGGTACACTTT	678	TGATGGATACACTTT	164	TGATGGGTACACTTT	144	TGACGGGGACACTTT	10	TGACGGGAACACTTT	4	TGATGGATAAACTTT	3	TGACGGGACAGTGGT	3	TGACGGGCACACTTT	3	TGATGGATACAATCA	2	TGACGGGTACAATTT	2	3.50839689139e-131	0	unannotated	0.9759	7	7	9
AACGGCATGCGTGCGAGCATCTTTATT	4	*	0	4	*	0	4	*	0	4	*	0	4	*	0	4	*	0	4	*	0	4	*	0	4	*	0	4	*	0	4	*	0	4	*	0	4	*	0	4	*	0	4	*	0	4	*	0	4	*	0	4	*	0	4	*	0	4	*	0	4	*	0	4	*	0	4	*	0	4	*	0	4	*	0	4	*	0	4	*	0	4	*	0	0	CP000920.1	608300	4	*	0	4	*	0	4	*	0	4	*	0	4	*	0	4	*	0	4	*	0	0.0	0.472691	0.982598	0.0	4.00158e-40	25966	291	883	1.93824	0.000269583	0.606485	0.774086	0.60248	0.771658	CAACCTAAAGATGGT	11581	CAGCCTAAAGATGGT	8042	CATCCTAAAGATGGT	5444	CAACCTAAAGATGGC	36	CAACCTAAAGATGGA	31	CAACCTAAAGATGGG	31	CATCCTAAAGATGGA	25	CATCCTAAAGATGGC	23	CATCCTACAGATGGT	21	CAGCCTAAAGATGGG	20	0.0	1	unique_annotation	0.9726	10	9	2
AACGGCTCGAATTCGCCGTAAACGGAA	4	*	0	4	*	0	4	*	0	4	*	0	4	*	0	4	*	0	4	*	0	4	*	0	4	*	0	4	*	0	4	*	0	4	*	0	4	*	0	4	*	0	4	*	0	4	*	0	4	*	0	4	*	0	4	*	0	4	*	0	4	*	0	4	*	0	4	*	0	4	*	0	4	*	0	4	*	0	4	*	0	4	*	0	4	*	0	4	*	0	4	*	0	4	*	0	4	*	0	4	*	0	4	*	0	4	*	0	8.57627e-15	0.403398	0.923077	1.78232e-16	2.41119e-19	109	12	4	2.09213	0.0275229	0.623853	0.940877	0.623853	0.940877	GTATTCTTCCTACCA	46	GTATTCTTCATACCA	40	GGATTCTTCCTACCA	10	GTATTCTTCCTACCC	3	GTATTTTTCCTACCA	3	GGATTCTTTCTACCC	1	GTATTCTTCCTAACA	1	GAATTCTTCCTACCC	1	GTAATCTTCCTAACA	1	GAATTCTTCCTACCA	1	8.06145871111e-13	0	unannotated	0.9817	7	7	6
AACGGGAGACCTTGATTTTGACACGTA	4	*	0	4	*	0	4	*	0	4	*	0	4	*	0	4	*	0	4	*	0	4	*	0	4	*	0	4	*	0	4	*	0	4	*	0	4	*	0	4	*	0	4	*	0	4	*	0	4	*	0	4	*	0	4	*	0	4	*	0	4	*	0	4	*	0	4	*	0	4	*	0	4	*	0	4	*	0	4	*	0	4	*	0	4	*	0	4	*	0	4	*	0	4	*	0	4	*	0	4	*	0	4	*	0	4	*	0	2.04487e-70	0.507005	0.98913	1.21645e-72	7.42093e-50	436	8	18	2.01858	0.0	2.49312	2.13386	2.48165	2.10717	ATTTTGAAGAAAAGA	137	ACCTAGAAGAAAAGA	118	ACCCAGAAGAAAAGA	117	ACACGGAAGAAAAGA	60	ACCCACAAGAAAAGA	1	ACCCAGCAGAAAAGA	1	CCCAGAAGAAAAGAT	1	ACCTAGTAGAAAAGA	1	NNNNNNNNNNNNNNN	0	NNNNNNNNNNNNNNN	0	4.97206871726e-68	0	unannotated	1.0	6	8	7
AACGTATGTAGCTCTTCAATTTTCTTT	4	*	0	4	*	0	4	*	0	4	*	0	4	*	0	4	*	0	4	*	0	4	*	0	4	*	0	4	*	0	4	*	0	4	*	0	4	*	0	0	ICEberg|165|ICE6094|GenBank|FR670347|1..61030_Streptococcus_pneumoniae_partial_integrative_and_conjugative_element_ICE6094,_strain_Pn19.	34678	4	*	0	4	*	0	4	*	0	4	*	0	4	*	0	4	*	0	4	*	0	4	*	0	4	*	0	4	*	0	4	*	0	4	*	0	4	*	0	4	*	0	16	CP000920.1	1107275	4	*	0	4	*	0	4	*	0	4	*	0	4	*	0	4	*	0	4	*	0	0.0	0.504607	0.975521	0.0	4.25286e-23	9240	133	356	1.5914	0.000649351	0.482468	0.692921	0.478247	0.68387	TGACTACTTTGAATA	5560	TGACTACTTTCAATA	2870	TGACTGCTTTCAATA	419	TGACTGCTTTGAATA	119	TTACTACTTTGAATA	11	TGACTACTTTGAATT	11	TGTCTACTTTGAATA	8	TGACTACTTTGAATG	8	TGACTACTTTTAATA	7	TGACTACTTTGTATA	7	0.0	2	multiple_annotations	0.9762	10	6	4
AACGTCTAAATAGCGAAGTGAAAATTG	4	*	0	4	*	0	4	*	0	4	*	0	4	*	0	4	*	0	4	*	0	4	*	0	4	*	0	4	*	0	4	*	0	4	*	0	4	*	0	4	*	0	4	*	0	4	*	0	4	*	0	4	*	0	4	*	0	4	*	0	4	*	0	4	*	0	4	*	0	4	*	0	4	*	0	4	*	0	4	*	0	4	*	0	4	*	0	4	*	0	4	*	0	4	*	0	4	*	0	4	*	0	4	*	0	4	*	0	0.0	0.559499	0.963005	0.0	6.048759999999999e-51	2210	68	47	1.59924	0.00723982	0.533937	0.72253	0.528054	0.710424	AAGAGGTGGAGCAGG	1180	AAGATGTGGAGCAGG	892	AAGAGGGGGAGCAGG	14	AAGAGGAGGAGCAGG	14	AAGAGGTGGAGCTTA	9	AAGAGGTGGAGCAGC	8	AAGAGGTGGCGATGT	5	AAGAGGTGGAGCACG	5	AAGAGGTGGTTAGGC	4	AAGAGGTGGAGCCGA	4	0.0	0	unannotated	0.9661	8	8	9
AACGTCTCTTACGAGGAGCAGTTGTTG	4	*	0	4	*	0	4	*	0	4	*	0	4	*	0	4	*	0	4	*	0	4	*	0	4	*	0	4	*	0	4	*	0	4	*	0	4	*	0	4	*	0	4	*	0	4	*	0	4	*	0	4	*	0	4	*	0	4	*	0	4	*	0	4	*	0	4	*	0	4	*	0	4	*	0	4	*	0	4	*	0	4	*	0	4	*	0	4	*	0	4	*	0	4	*	0	4	*	0	4	*	0	4	*	0	4	*	0	5.64063e-59	0.494239	0.969663	8.9942e-63	5.14594e-52	391	12	10	1.73753	0.0	1.99488	1.87593	1.98465	1.85865	AGGCACAAAAGGTGC	156	AGGCACAGAAGATAC	153	AAGCACAGAAGATAC	71	AGGCACAAAAGGCGC	2	AAGCACAGAAGCTTG	2	AGGCACAAAAGGAGC	1	AGGCACAGAATATAC	1	AGGCCCAGAAGATAC	1	AAGCACAGACTTGTA	1	AGGCACAAAGGTGCG	1	1.24904666805e-56	0	unannotated	0.9949	8	7	10
AACGTCTTGGGCAACGTCGACCAAACG	4	*	0	4	*	0	4	*	0	4	*	0	4	*	0	4	*	0	4	*	0	4	*	0	4	*	0	4	*	0	4	*	0	4	*	0	4	*	0	4	*	0	4	*	0	4	*	0	4	*	0	4	*	0	4	*	0	4	*	0	4	*	0	4	*	0	4	*	0	4	*	0	4	*	0	4	*	0	4	*	0	4	*	0	0	CP000920.1	1818617	4	*	0	4	*	0	4	*	0	4	*	0	4	*	0	4	*	0	4	*	0	0.0	0.510306	0.977017	0.0	9.9223e-31	29867	430	889	1.73108	0.00100445	0.571032	0.709537	0.568487	0.70196	ACGAGTCAAATAACC	15021	ACGAGTCAAGTAACC	12929	ACGAGGCAAATAACC	105	ACGAGGCAAGTAACC	87	ACGAGTCAAATAAAC	80	ACGAGCCAAATAACC	77	ACGAGACAAATAACC	77	ACGAGCCAAGTAACC	70	ACGAGTCAAGGAACC	60	ACGAGTCAAATAACA	57	0.0	1	unique_annotation	0.9563	7	8	4
AACGTGATAGTAAGGCGTATATAGCGG	4	*	0	4	*	0	4	*	0	4	*	0	4	*	0	4	*	0	4	*	0	4	*	0	4	*	0	4	*	0	4	*	0	4	*	0	4	*	0	4	*	0	4	*	0	4	*	0	4	*	0	4	*	0	4	*	0	4	*	0	4	*	0	4	*	0	4	*	0	0	ABAA01000004.1/61966-61760	88	4	*	0	4	*	0	4	*	0	4	*	0	0	CP000920.1	328431	4	*	0	4	*	0	4	*	0	4	*	0	4	*	0	4	*	0	4	*	0	0.0	0.529519	0.973219	0.0	4.991e-48	29456	302	881	1.91558	0.85609	0.903721	1.09717	0.896524	1.08492	ATAAGGGGGTCTCAA	12359	ATAAGGGGGCCTCAA	11987	ATAAGGAGGCTTCAA	3861	ATAAGGGGGGCTCAA	219	ATAAGGGGGCCTCAC	42	ATAAGGTATCTGGCT	38	ATAATGGGGTCTCAA	33	ATAAGGGGGACTCAA	31	ATAAGGGGGCCTCCA	29	GTAAGGGGGTCTCAA	23	0.0	2	multiple_annotations	0.9717	6	8	9	ABAA01000004.1/61966-61760 Streptococcus pneumoniae SP6-BS73 ctg866, whole genome shotgun sequence.|Streptococcus pneumoniae SP6-BS73|Intron;|RF02001|group-II-D1D4-3|Group II catalytic intron D1-D4-3
AACTAAAGCCGATATCAGCTCACTCAA	4	*	0	4	*	0	4	*	0	4	*	0	4	*	0	4	*	0	4	*	0	4	*	0	4	*	0	4	*	0	4	*	0	4	*	0	4	*	0	4	*	0	4	*	0	4	*	0	4	*	0	4	*	0	4	*	0	4	*	0	4	*	0	4	*	0	4	*	0	4	*	0	4	*	0	4	*	0	4	*	0	4	*	0	4	*	0	4	*	0	4	*	0	4	*	0	4	*	0	4	*	0	4	*	0	4	*	0	6.62405e-272	0.504967	0.978387	3.55419e-318	6.51526e-34	2035	39	33	1.88307	0.0004914	1.14201	1.42648	1.14152	1.42395	TGTGACTGCTGAAAA	972	CGTAACTGCTGAGAA	571	TGTGACTGCTGAGAA	385	CGTGACTGCTGAGAA	53	TGTGACTGCTGAATC	6	TGTGACTGCTGCAAA	4	TGTGACTGCTATCAC	4	TGTGACTGCATCACG	3	TGTGACTGCTGAACA	2	TGTGACTGCTGAAAT	2	2.8669721572999998e-269	0	unannotated	0.9838	7	9	8
AACTAAGATGAATAAGCAGGAATTGAT	4	*	0	4	*	0	4	*	0	4	*	0	4	*	0	4	*	0	4	*	0	4	*	0	4	*	0	4	*	0	4	*	0	4	*	0	4	*	0	4	*	0	4	*	0	4	*	0	4	*	0	4	*	0	4	*	0	4	*	0	4	*	0	4	*	0	4	*	0	4	*	0	4	*	0	4	*	0	4	*	0	4	*	0	4	*	0	4	*	0	4	*	0	4	*	0	4	*	0	4	*	0	4	*	0	4	*	0	0.0	0.489495	0.980185	0.0	3.8001e-29	2485	43	52	1.95912	0.694165	3.03179	4.23377	2.65594	3.80461	TAAAAAATTAGAGGA	1376	TGATTATTGTAACGT	570	TAAGAAATATAAAAA	176	TGAGAAATATAAAGA	172	TAAAAAATTTGAGGA	136	TAAAAAATTAGAGGC	5	TAAAAAATTCGATGT	4	TAAAAAATTATAGGA	3	TAAAAAATTAGAGGT	3	TAAAAAATTAGACGA	2	0.0	0	unannotated	0.9847	7	8	8
AACTACCTGAGCCATGCTTGGCGAATA	4	*	0	4	*	0	4	*	0	4	*	0	4	*	0	4	*	0	4	*	0	4	*	0	4	*	0	4	*	0	4	*	0	4	*	0	4	*	0	4	*	0	4	*	0	4	*	0	4	*	0	4	*	0	16	gene:vir:4771	259	4	*	0	4	*	0	4	*	0	4	*	0	4	*	0	4	*	0	4	*	0	4	*	0	4	*	0	4	*	0	4	*	0	4	*	0	4	*	0	4	*	0	4	*	0	4	*	0	4	*	0	0.0	0.4716	0.971189	0.0	8.75245e-63	2436	39	55	1.65234	0.0	0.462644	0.750606	0.45936	0.744255	GCCAACCCAATCATC	1393	GCCAATCCAATCATC	602	ACCAACCCAATCATC	374	GCCAACCCAATCATT	5	GCCAACCCAATCACG	5	GCCAACCCACTCATC	4	GCCAACCCAATTAGG	4	GCCAACCCAATCGAT	3	GCCAACCCAATCATA	3	GCCAACCCATTAGGC	3	0.0	1	unique_annotation	0.9836	8	10	7		gene:vir:4771 Length: 318 # Range: Scmbb::Annotations::FuzzyRange=HASH(0x7f90989caa20) # LocusTag: MM1p22 # MgeName: MM1 # Cross-refs: genbank:GeneID:955981
AACTAGAAGACGCAAACTTCGGCTGGG	4	*	0	4	*	0	4	*	0	4	*	0	4	*	0	4	*	0	4	*	0	4	*	0	4	*	0	4	*	0	4	*	0	4	*	0	4	*	0	4	*	0	4	*	0	4	*	0	4	*	0	4	*	0	0	gene:vir:4772	431	4	*	0	4	*	0	4	*	0	4	*	0	4	*	0	4	*	0	4	*	0	4	*	0	4	*	0	0	CP000920.1	34691	4	*	0	4	*	0	4	*	0	4	*	0	4	*	0	4	*	0	4	*	0	0.0	0.410359	0.9253	0.0	1.4973000000000001e-64	4202	104	74	1.72279	0.000475964	0.596621	0.97024	0.593289	0.96338	TGTTTGATTGTCCAG	2794	TGTTTGATTGTGAAG	837	TGTTTGATTGTTCAG	290	TGTTTGATTGCCCAG	64	GGTTTGATTGTCCAG	45	GGTTTGATTGTGAAG	12	CGTTTGATTGTCCAG	12	AGTTTGATTGTCCAG	9	TGTTTGATTGTCCCG	7	GGTTTGATTGTTCAG	6	0.0	2	multiple_annotations	0.97	5	8	8		gene:vir:4772 Length: 498 # Range: Scmbb::Annotations::FuzzyRange=HASH(0x7f90989cae28) # LocusTag: MM1p23 # MgeName: MM1 # Cross-refs: genbank:GeneID:955986
AACTAGGAGGCTAACCGCAGGTTGCTC	4	*	0	4	*	0	4	*	0	4	*	0	4	*	0	4	*	0	4	*	0	4	*	0	4	*	0	4	*	0	4	*	0	4	*	0	4	*	0	4	*	0	4	*	0	4	*	0	4	*	0	4	*	0	4	*	0	4	*	0	4	*	0	4	*	0	4	*	0	4	*	0	4	*	0	4	*	0	4	*	0	4	*	0	16	CP000920.1	665477	4	*	0	4	*	0	4	*	0	4	*	0	4	*	0	4	*	0	4	*	0	0.0	0.486257	0.960508	0.0	1.61112e-17	25845	516	883	1.59102	0.00975044	0.595783	0.728329	0.590095	0.714925	AAAACACTGCTTTGA	12534	AAAACACTGTTTTGA	12132	AAAACACTGCTTTTA	53	AAAAAACTGCTTTGA	31	AAAACACTGATTTGA	31	AAAACACCGCTTTGA	27	CAAACACTGCTTTGA	25	AAAACACTGCTTTGT	22	AAAACACTGTTTTGT	19	AAAACACAGCTTTGA	16	0.0	1	unique_annotation	0.963	6	6	8
AACTAGGGCAAAAATGGACGGAGATAA	4	*	0	4	*	0	4	*	0	4	*	0	4	*	0	4	*	0	4	*	0	4	*	0	4	*	0	4	*	0	4	*	0	4	*	0	4	*	0	4	*	0	4	*	0	4	*	0	4	*	0	4	*	0	4	*	0	4	*	0	4	*	0	4	*	0	4	*	0	4	*	0	4	*	0	4	*	0	4	*	0	4	*	0	4	*	0	4	*	0	4	*	0	4	*	0	4	*	0	4	*	0	4	*	0	4	*	0	0.0	0.582625	0.98101	0.0	5.02975e-38	4156	70	80	1.5924	0.0	0.529836	0.694473	0.525505	0.687974	GGCTATAGGCGAGGT	2097	GGCTATAGGCGAAGT	1706	GGCTATAGGCGAGGG	212	GGCTATAGGCGAGGC	22	GGCTATAGGCGAGGA	9	GGCTATAGGCGAAGA	8	GGCTATAGGCGATGT	8	GGCTATAGGTGAGGT	5	GGCTATAGGCTAGGT	4	GGCTATAGGCACTTG	4	0.0	0	unannotated	0.9805	6	9	6
AACTAGGTCGAAACTTGACAGCAGAAG	4	*	0	4	*	0	4	*	0	4	*	0	4	*	0	4	*	0	4	*	0	4	*	0	4	*	0	4	*	0	4	*	0	4	*	0	4	*	0	4	*	0	4	*	0	4	*	0	4	*	0	4	*	0	4	*	0	4	*	0	4	*	0	4	*	0	4	*	0	4	*	0	4	*	0	4	*	0	4	*	0	4	*	0	0	CP000920.1	326195	4	*	0	4	*	0	4	*	0	4	*	0	4	*	0	4	*	0	4	*	0	0.0	0.488023	0.963819	0.0	6.8046900000000005e-34	31872	378	889	1.72061	0.00181978	0.577717	0.725587	0.570093	0.709296	CGCGTGAGGGCAAGT	16073	CGCGTGAGGGTAAGT	13756	CGCGTGAGGGGAAGT	265	CGCGTGAGGGAAAGT	89	CGCGTGATGGCAAGT	52	CGCGTGAGGGCACGT	44	CGCGTGAGGGTAAGG	37	CGCGTGAGGGACAGT	36	CGCGTGAGGGCAAGC	35	CGCGTGAGGGTAAGC	35	0.0	1	unique_annotation	0.9545	9	5	6
AACTCAAAGAATTTTTTAACCTCTTGT	4	*	0	4	*	0	4	*	0	4	*	0	4	*	0	4	*	0	4	*	0	4	*	0	4	*	0	4	*	0	4	*	0	4	*	0	4	*	0	4	*	0	4	*	0	4	*	0	4	*	0	4	*	0	4	*	0	4	*	0	4	*	0	4	*	0	4	*	0	4	*	0	4	*	0	4	*	0	4	*	0	4	*	0	4	*	0	4	*	0	4	*	0	4	*	0	4	*	0	4	*	0	4	*	0	4	*	0	0.0	0.462176	0.981015	0.0	1.49366e-79	2257	50	52	1.80254	0.000443066	1.54497	1.55207	1.53788	1.53828	AGCGTCTTGATGTTG	966	AACGTCTTGGTATTG	804	AACGTCTTGATATTG	424	AACGTCTTGGTATTT	4	AGCGTCTACAGTGGT	3	AACGTCTTGGCATTG	3	AACGTCTTGGAATTG	3	AACGTCTTGGTCTTG	2	AACGTCTTGGTCGAT	2	AACGTCTTTGTATTG	2	0.0	0	unannotated	0.9805	9	8	7
AACTCAACAGGTAAGTCACGTTCACTT	4	*	0	4	*	0	4	*	0	4	*	0	4	*	0	4	*	0	4	*	0	4	*	0	4	*	0	4	*	0	4	*	0	4	*	0	4	*	0	4	*	0	4	*	0	4	*	0	4	*	0	4	*	0	4	*	0	4	*	0	4	*	0	4	*	0	4	*	0	4	*	0	4	*	0	4	*	0	4	*	0	4	*	0	4	*	0	4	*	0	4	*	0	4	*	0	4	*	0	4	*	0	4	*	0	4	*	0	0.0	0.552252	0.946808	0.0	9.975020000000001e-40	6119	84	103	1.7545	0.000490276	0.745383	1.16647	0.740317	1.15707	AGCATTGCTTTAGCT	3242	AGCATTGCTTTAGCC	1386	AACATCGCTTTAGCT	1322	AACATCGCTTTAGCC	11	AACATCGCTTTCGAT	9	AACATCGCTTTATTA	8	AACATCGCTTTAGTT	7	AACATCGCTTTTAGG	6	AACATCGCTTTAGCG	6	AGCATTGCTTTAGAC	6	0.0	0	unannotated	0.981	10	8	7
AACTCAACCGTACAGAATGAAGCGGAT	4	*	0	4	*	0	4	*	0	4	*	0	4	*	0	4	*	0	4	*	0	4	*	0	4	*	0	4	*	0	4	*	0	4	*	0	4	*	0	4	*	0	4	*	0	4	*	0	4	*	0	4	*	0	4	*	0	4	*	0	4	*	0	4	*	0	4	*	0	4	*	0	4	*	0	4	*	0	4	*	0	4	*	0	4	*	0	4	*	0	4	*	0	4	*	0	4	*	0	4	*	0	4	*	0	4	*	0	5.56288e-212	0.46083	0.982352	1.52463e-215	8.41119e-45	1342	22	30	1.6728	0.0	2.12221	2.70123	2.11997	2.69731	TATCACTATAGAAAG	590	TATCACTGGCGGAAA	508	TACCACTATAGAAAG	217	TATCACTATAGATCA	3	TATCACTATAGAAAA	3	TATCACAATAGAAAG	2	TATCACTATAGACAG	2	TAACACTATAGAAAG	2	TATAACTGGCGGAAA	2	TATCACTATAGAACG	1	2.19026426305e-209	0	unannotated	0.9911	7	9	7
AACTCAACCTTAACTTCTTCTACAATT	4	*	0	4	*	0	4	*	0	4	*	0	4	*	0	4	*	0	4	*	0	4	*	0	4	*	0	4	*	0	4	*	0	4	*	0	4	*	0	4	*	0	4	*	0	4	*	0	4	*	0	4	*	0	16	gene:vir:9562	204	4	*	0	4	*	0	4	*	0	4	*	0	4	*	0	4	*	0	4	*	0	4	*	0	4	*	0	4	*	0	4	*	0	4	*	0	4	*	0	4	*	0	4	*	0	4	*	0	4	*	0	0.0	0.609085	0.948894	0.0	1.6191800000000002e-29	5061	68	89	1.88454	0.00118554	0.82296	1.11353	0.821182	1.1103	GGAACTTCGTCAAAA	2729	GGAACCTCGTTAAAA	1143	GGAACTTCGTTAAAA	601	GGAACTTCTTTAAAA	486	GGAACTTCGTCAAAC	7	GGAACTTACTTGATG	5	GGAACCTCGTTAACA	4	GGAACCTCGTTAAAC	3	GGAACTTCGTAAAAA	3	GGAACTTCGCCAAAA	3	0.0	1	unique_annotation	0.9848	9	7	6
AACTCACTAGTGCTGGTATCATCAAAA	4	*	0	4	*	0	4	*	0	4	*	0	4	*	0	4	*	0	4	*	0	4	*	0	4	*	0	4	*	0	4	*	0	4	*	0	4	*	0	4	*	0	4	*	0	4	*	0	4	*	0	4	*	0	4	*	0	4	*	0	4	*	0	4	*	0	4	*	0	4	*	0	4	*	0	4	*	0	4	*	0	4	*	0	4	*	0	4	*	0	4	*	0	4	*	0	4	*	0	4	*	0	4	*	0	4	*	0	8.42075e-09	0.427051	1.0	9.12734e-11	8.34192e-09	56	7	2	1.63448	0.0	0.589286	1.01234	0.571429	0.961688	ATATCCACCTTATAG	36	ATATCCACCTTGTAG	11	ATATCCACCTTGTAA	3	ATATCCACCTTACAG	3	ATATCCACCACAGTG	1	ATATCCAACAGTGGT	1	ATATCCACCTTGTAC	1	NNNNNNNNNNNNNNN	0	NNNNNNNNNNNNNNN	0	NNNNNNNNNNNNNNN	0	5.07524579471e-07	0	unannotated	1.0	7	7	4
AACTCATCCCCACCAAACTGACCAATG	4	*	0	4	*	0	4	*	0	4	*	0	4	*	0	4	*	0	4	*	0	4	*	0	4	*	0	4	*	0	4	*	0	4	*	0	4	*	0	0	ICEberg|363|ICESpnA213|GenBank|FM201786|1..67819_Streptococcus_pneumoniae_partial_Tn5253-like_transposon,_strain_SpnA213.	53206	4	*	0	4	*	0	4	*	0	4	*	0	4	*	0	4	*	0	4	*	0	4	*	0	4	*	0	4	*	0	4	*	0	4	*	0	4	*	0	4	*	0	16	CP000920.1	1095252	4	*	0	4	*	0	4	*	0	4	*	0	4	*	0	4	*	0	4	*	0	0.0	0.500997	0.965752	0.0	6.76986e-35	8210	199	333	1.87741	0.00121803	0.873812	1.21745	0.869549	1.20888	GCTGGTAAGATAGTG	4888	GCAGGTAAGATAGTT	2290	GCAGGGAAGATAGTT	458	GCAGGTAAGATAGTG	105	GCTGGGAAGATAGTG	68	GCTGGTAAGATAGGG	26	GCTGGTAAGATAGAG	24	GCTGGCAAGATAGTG	11	GCAGGGAAGATAGGT	11	GCAGGAAAGATAGTT	11	0.0	2	multiple_annotations	0.9613	10	7	3
AACTCCAGTCGACATCATGTTGAACCC	4	*	0	4	*	0	4	*	0	4	*	0	4	*	0	4	*	0	4	*	0	4	*	0	4	*	0	4	*	0	4	*	0	4	*	0	4	*	0	4	*	0	4	*	0	4	*	0	4	*	0	4	*	0	4	*	0	4	*	0	4	*	0	4	*	0	4	*	0	4	*	0	4	*	0	4	*	0	4	*	0	4	*	0	16	CP000920.1	1821830	4	*	0	4	*	0	4	*	0	4	*	0	4	*	0	4	*	0	4	*	0	0.0	0.49107	0.979969	0.0	2.60066e-38	32303	416	893	1.6603	0.00681051	0.589543	0.713451	0.581773	0.689548	ACTTGGGGTGCCATC	15807	ACTTGGGGTACCATC	14707	ACTTGGGGGGCCATC	102	ACTTGGGGCGCCATC	67	ACTTGGGGCACCATC	67	ACTTGGGGGACCATC	60	ACTTGTGGTGCCATC	48	ACTTTGGGTGCCATC	43	ACTTGGGGTACCATA	35	ACTTGGGGAACCATC	32	0.0	1	unique_annotation	0.9587	7	9	3
AACTCCTCTCAGCTCTGAGGACACGGT	4	*	0	4	*	0	4	*	0	4	*	0	4	*	0	4	*	0	4	*	0	4	*	0	4	*	0	4	*	0	4	*	0	4	*	0	4	*	0	4	*	0	4	*	0	4	*	0	4	*	0	4	*	0	4	*	0	4	*	0	4	*	0	4	*	0	4	*	0	4	*	0	4	*	0	4	*	0	4	*	0	4	*	0	16	CP000920.1	1947431	4	*	0	4	*	0	4	*	0	4	*	0	4	*	0	4	*	0	4	*	0	6.05583e-31	0.430596	0.989691	2.0606200000000003e-34	2.73339e-31	200	7	9	1.64153	0.0	2.07	2.56834	2.07	2.44769	AATGATTGATGCGAC	92	AATGATTATTGATGC	75	AATGATTGATGTGAC	27	AATGATTGATACGAC	3	AATGATTGATGCTAC	1	AATGATTGATCTTGT	1	AATGATTGATGTGCT	1	NNNNNNNNNNNNNNN	0	NNNNNNNNNNNNNNN	0	NNNNNNNNNNNNNNN	0	9.46777565275e-29	1	unique_annotation	1.0	7	6	6
AACTCGAAAAAGTAGAAAATACTACTC	4	*	0	4	*	0	4	*	0	4	*	0	4	*	0	4	*	0	4	*	0	4	*	0	4	*	0	4	*	0	4	*	0	4	*	0	4	*	0	4	*	0	4	*	0	4	*	0	4	*	0	4	*	0	4	*	0	4	*	0	4	*	0	4	*	0	4	*	0	4	*	0	4	*	0	4	*	0	4	*	0	4	*	0	4	*	0	4	*	0	4	*	0	4	*	0	4	*	0	4	*	0	4	*	0	4	*	0	0.0	0.382323	0.983994	0.0	2.0238499999999997e-45	4238	65	79	1.64564	0.00023596	0.812412	0.98813	0.808872	0.980609	TTGAAGATACGGTGA	1911	TTGAAGATACAGTGA	1754	TTGAAGATAAAGTTA	481	TTGAAGATACAGTGC	5	TTGAAGATACGGGGA	5	TTGAAGATACAGCGA	3	TTGAAGATACGGCGA	3	TTGAAGATACAGAGA	3	TTGAAGATACGGTAC	3	TTGAAGATACGGAGA	3	0.0	0	unannotated	0.9842	5	6	9
AACTCGATAACGGCATTGACACCGCCA	4	*	0	4	*	0	4	*	0	4	*	0	4	*	0	4	*	0	4	*	0	4	*	0	4	*	0	4	*	0	4	*	0	4	*	0	4	*	0	4	*	0	4	*	0	4	*	0	4	*	0	4	*	0	4	*	0	4	*	0	4	*	0	4	*	0	4	*	0	4	*	0	4	*	0	4	*	0	4	*	0	4	*	0	4	*	0	4	*	0	4	*	0	4	*	0	4	*	0	4	*	0	4	*	0	4	*	0	0.0	0.487443	0.94443	0.0	9.28441e-44	3257	64	66	1.67452	0.000307031	1.08351	1.38615	1.08198	1.38253	CCGCCAAGCTTAACA	1585	CCGCCTAACTTAACA	1324	CCGCCAAGTTTTACA	220	CCGCCCAATTTAACG	34	CCGCCTAACTTAACC	7	CCGCCTAACTTAACG	6	CCGCCACGCTTAACA	4	CCGCCAAGCTTACCA	3	CCGCCCAACTTAACA	3	CCACCTAACTTAACA	3	0.0	0	unannotated	0.9791	8	10	4
AACTCTTACACTTGGAAAAGAAATTAG	4	*	0	4	*	0	4	*	0	4	*	0	4	*	0	4	*	0	4	*	0	4	*	0	4	*	0	4	*	0	4	*	0	4	*	0	4	*	0	0	ICEberg|312|ICECloUPII95-1|GenBank|CP001850|538276..556307_Clostridiales_genomosp._BVAB3_str._UPII9-5,_complete_genome.	1550	4	*	0	4	*	0	4	*	0	4	*	0	0	gene:plasmid:133225	470	4	*	0	4	*	0	4	*	0	4	*	0	4	*	0	4	*	0	4	*	0	4	*	0	16	AP018935.1	963341	16	CP000920.1	1085040	4	*	0	4	*	0	4	*	0	4	*	0	4	*	0	4	*	0	4	*	0	0.0	0.491234	0.942069	0.0	1.90907e-20	8566	263	339	2.74732	0.0595377	0.777259	1.23767	0.765235	1.21101	AGAGTGGCTTGTACT	3542	AGAGTGACTTGTACT	2717	AGAGTGGCTTTTACT	862	AGAGTGGCTTTTTCT	314	AGAGTGGCTTGTTCT	191	AGAGTGGCTTTTTTT	100	AGAGTGGCTTGTAAT	55	AGAGTGGCTTTTATT	53	AGAGTGGCTTTTAAT	51	AGAGTGGCTTTTTAT	48	0.0	4	multiple_annotations	0.9261	5	3	10		gene:plasmid:133225 Length: 1386 # Range: Scmbb::Annotations::FuzzyRange=HASH(0x7f909a749898) # LocusTag: Tn916_04 # MgeName: Tn916 # Cross-refs: genbank:GeneID:3119705
AACTGGAAATTATTCCCAAACATATCG	4	*	0	4	*	0	4	*	0	4	*	0	4	*	0	4	*	0	4	*	0	4	*	0	4	*	0	4	*	0	4	*	0	4	*	0	4	*	0	4	*	0	4	*	0	4	*	0	4	*	0	4	*	0	4	*	0	4	*	0	4	*	0	4	*	0	4	*	0	4	*	0	4	*	0	4	*	0	4	*	0	4	*	0	0	CP000920.1	613948	4	*	0	4	*	0	4	*	0	4	*	0	4	*	0	4	*	0	4	*	0	0.0	0.495274	0.984425	0.0	3.05894e-13	26806	258	887	1.60324	3.73051e-05	0.55495	0.708865	0.552526	0.703467	TCATCCATCGAATTA	12865	TCATCCATAGAATTA	11581	TCATCCATCGAATCA	1679	TCATCCATCGAATTC	25	TCATCCATCGCATTA	17	TCCTCCATCGAATTA	16	TCATCCCTCGAATTA	16	TCATCCATCGAATTG	15	TCATCCATCGACTTA	14	TTATCCATAGAATTA	12	0.0	1	unique_annotation	0.9789	9	7	5
AACTGGAGCAGCTGCAGCGCTTGCAAC	4	*	0	4	*	0	4	*	0	4	*	0	4	*	0	4	*	0	4	*	0	4	*	0	4	*	0	4	*	0	4	*	0	4	*	0	4	*	0	4	*	0	4	*	0	4	*	0	4	*	0	4	*	0	4	*	0	4	*	0	4	*	0	4	*	0	4	*	0	4	*	0	4	*	0	4	*	0	4	*	0	4	*	0	0	CP000920.1	289301	4	*	0	4	*	0	4	*	0	4	*	0	4	*	0	4	*	0	4	*	0	0.0	0.487896	0.984203	0.0	1.34724e-27	17628	183	555	1.77078	0.00028364	0.492398	0.794119	0.489619	0.788268	TTCTTCAACTGGATT	9554	TTCTTCGACTGGATT	3832	CTCTTCAACTGGATT	3739	TTCTTCCACTGGATT	24	TTCTTCAACTGGCTT	23	TTCTTCAACTGGATA	20	TTCTTCAACTGGACT	16	TTCTTCAACTGGACA	15	TTCTTCAACTGGATC	15	TTCTTCTACTGGATT	11	0.0	1	unique_annotation	0.9785	5	8	7
AACTGGAGGATTTTTTTATGTCCCCCC	4	*	0	4	*	0	4	*	0	4	*	0	4	*	0	4	*	0	4	*	0	4	*	0	4	*	0	4	*	0	4	*	0	4	*	0	4	*	0	4	*	0	4	*	0	4	*	0	4	*	0	4	*	0	4	*	0	4	*	0	4	*	0	4	*	0	4	*	0	4	*	0	4	*	0	4	*	0	4	*	0	4	*	0	0	CP000920.1	166422	4	*	0	4	*	0	4	*	0	4	*	0	4	*	0	4	*	0	4	*	0	0.0	0.494109	0.97442	0.0	1.91239e-31	28850	426	870	2.16074	0.000658579	8.37386	8.76065	1.9861	1.99809	ATCGTCCCATCGACT	10478	CCATCGTCCCATCGA	8428	CATCGTCCCATCGAC	8363	CCCATCGTCCCATCG	394	CCATCGTCCCATCGC	68	ATCGTCCCATCGCCT	48	CATCGTCCCATCGCC	29	CCATCGCCCCATCGA	25	CCATCGTCCCATCCA	25	CCATCGTCCCCTCGA	21	0.0	1	unique_annotation	0.9663	8	7	9
AACTGGATAGGCTTGTTTAGTTAGCTC	4	*	0	4	*	0	4	*	0	4	*	0	4	*	0	4	*	0	4	*	0	4	*	0	4	*	0	4	*	0	4	*	0	4	*	0	4	*	0	4	*	0	4	*	0	4	*	0	4	*	0	4	*	0	4	*	0	4	*	0	4	*	0	4	*	0	4	*	0	4	*	0	4	*	0	4	*	0	4	*	0	4	*	0	0	CP000920.1	664529	4	*	0	4	*	0	4	*	0	4	*	0	4	*	0	4	*	0	4	*	0	0.0	0.497305	0.973975	0.0	1.33655e-33	19843	313	801	1.92359	0.00322532	0.894169	1.10403	0.89049	1.0993	TCTGCAAATACTCTC	10086	TCTGTAAATGCTCTC	6544	TCTGCAAATGCTCTC	2271	TCTGCCAATACTCTC	58	TCTGCAAATAATCTC	49	TCTTCAAATACTCTC	46	TCTGCAAAAACTCTC	41	TCTGTAAAAGCTCTC	39	TCTTTAAATGCTCTC	29	TCTGTAAATGCTCTT	22	0.0	1	unique_annotation	0.9668	7	8	6
AACTGGATTTTTATGTGGATAATAGCT	4	*	0	4	*	0	4	*	0	4	*	0	4	*	0	4	*	0	4	*	0	4	*	0	4	*	0	4	*	0	4	*	0	4	*	0	4	*	0	0	ICEberg|772|ICE-emm12|GenBank|AFRY01000001|883657..818690_Streptococcus_pyogenes_HKU_QMH11M0907901_chromosome,_whole_genome_shotgun_sequence.	39730	4	*	0	4	*	0	4	*	0	4	*	0	0	gene:plasmid:133212	203	4	*	0	4	*	0	4	*	0	4	*	0	4	*	0	4	*	0	4	*	0	4	*	0	16	AP018935.1	957047	16	CP000920.1	1078746	4	*	0	4	*	0	4	*	0	4	*	0	4	*	0	4	*	0	4	*	0	0.0	0.485699	0.94938	0.0	1.17614e-30	8788	183	351	1.65757	0.000455166	0.491124	0.700491	0.486345	0.690688	GGGGCTGGCTACCGT	5136	GGGGCTGGCTTCCGT	3075	GGGGCTGGCTACCGG	59	GGGGCTGGCTACCGC	42	GGGGCTGGCTTCCGG	40	GGGGCTGGCTTTCGT	38	GGGGCTGGCTTCCCT	18	GGGGCTGGCTAACGT	17	GGGGCTGGCTACACT	11	GGGGCTGGCTACCCT	8	0.0	4	multiple_annotations	0.9609	9	6	5		gene:plasmid:133212 Length: 2265 # Range: Scmbb::Annotations::FuzzyRange=HASH(0x7f909a74bf90) # LocusTag: Tn916_10 # MgeName: Tn916 # Cross-refs: genbank:GeneID:3119692
AACTGGGGAAGCACTTGTAGAAGTTGA	4	*	0	4	*	0	4	*	0	4	*	0	4	*	0	4	*	0	4	*	0	4	*	0	4	*	0	4	*	0	4	*	0	4	*	0	4	*	0	4	*	0	4	*	0	4	*	0	4	*	0	4	*	0	4	*	0	4	*	0	4	*	0	4	*	0	4	*	0	4	*	0	4	*	0	4	*	0	4	*	0	4	*	0	16	CP000920.1	290908	4	*	0	4	*	0	4	*	0	4	*	0	4	*	0	4	*	0	4	*	0	0.0	0.46321	0.979863	0.0	2.04051e-57	33914	283	884	1.76308	0.000147432	0.516719	0.775314	0.515185	0.779347	ATACTGTGGCGTTTG	17947	ATACTGTGGTGTTTG	11036	ATACTGTGGCATTTG	3843	ATACTGTGGCGTTTT	47	ATACTGTGGGGTTTG	35	ATACTGTGGAGTTTG	34	ATACTGTGGCGTTTA	27	ATACTGTGGTGTTTA	27	ATACTGTGGCGTTTC	18	ATACTGTGGGATCAG	17	0.0	1	unique_annotation	0.974	6	9	6
AACTGTGGAAGAAAAAATCGGCATGAA	4	*	0	4	*	0	4	*	0	4	*	0	4	*	0	4	*	0	4	*	0	4	*	0	4	*	0	4	*	0	4	*	0	4	*	0	4	*	0	4	*	0	4	*	0	4	*	0	4	*	0	4	*	0	4	*	0	4	*	0	4	*	0	4	*	0	4	*	0	4	*	0	4	*	0	4	*	0	4	*	0	4	*	0	4	*	0	4	*	0	4	*	0	4	*	0	4	*	0	4	*	0	4	*	0	4	*	0	0.0	0.417278	0.968761	0.0	2.0014299999999998e-28	5484	62	101	1.71428	0.000547046	0.819292	0.869927	0.818198	0.868369	CTTGCTGAAGATTTT	2245	CTTGCTAAAGATTTT	2025	CTTGTTAAAGATTTT	1126	CTTGCTTAAGATTTT	4	CTTGCTAAAGATTTA	4	CTTGCTGAAGATACT	4	CTTGCTGAAGCTTTT	3	CTTGCTAAATTAGGC	3	CTTGTTAAAGCTTTT	3	CTTGCTGAAGATTTA	3	0.0	0	unannotated	0.9883	7	7	8
AACTGTTAAAGAAGCAGGTATGGATAG	4	*	0	4	*	0	4	*	0	4	*	0	4	*	0	4	*	0	4	*	0	4	*	0	4	*	0	4	*	0	4	*	0	4	*	0	4	*	0	4	*	0	4	*	0	4	*	0	4	*	0	4	*	0	4	*	0	4	*	0	4	*	0	4	*	0	4	*	0	4	*	0	4	*	0	4	*	0	4	*	0	4	*	0	16	CP000920.1	1821674	4	*	0	4	*	0	4	*	0	4	*	0	4	*	0	4	*	0	4	*	0	0.0	0.486576	0.977289	0.0	1.18499e-62	29591	425	893	1.63862	0.00784022	1.06387	1.17813	1.0585	1.1603	CGATGCCAAGACAAT	14613	CGATGCCAAAACGAT	13400	CGATGCCAAAAAGAT	135	CGATGCCCAAACGAT	102	CGATGCCAAAACGAA	69	CGATGCCAAAACGAC	31	CGATTCCAAGACAAT	25	CGATGCCAAGACAAA	25	CGATGCCAAAACGAG	22	CGATGACAAGACAAT	22	0.0	1	unique_annotation	0.9612	8	8	4
AACTTACCCAAGCCAAGCAGGAATTGG	4	*	0	4	*	0	4	*	0	4	*	0	4	*	0	4	*	0	4	*	0	4	*	0	4	*	0	4	*	0	4	*	0	4	*	0	4	*	0	4	*	0	4	*	0	4	*	0	4	*	0	4	*	0	4	*	0	4	*	0	4	*	0	4	*	0	4	*	0	4	*	0	4	*	0	4	*	0	4	*	0	4	*	0	16	CP000920.1	1545250	4	*	0	4	*	0	4	*	0	4	*	0	4	*	0	4	*	0	4	*	0	3.20263e-93	0.51419	0.981594	2.81467e-95	4.41354e-17	586	13	21	1.61141	0.0	0.701365	0.806849	0.701365	0.806318	GCAAGGAAGAGGCCA	277	GCAAGGAAGAGGACA	210	GCAAGGAAGAGGATA	89	GCAAGGAAGATGACA	1	GCAAGGAAGATAGCT	1	GCAAGGAAGAGGACT	1	GCAAGAAAGAGGCCA	1	GCAAGGAATAGGACA	1	GAAAGGAAGAGGATA	1	GCAAGGAAGAGGTTA	1	8.93116284118e-91	1	unique_annotation	0.9949	8	7	7
AACTTCCAAGAAGAAAATGACAGTAGT	4	*	0	4	*	0	4	*	0	4	*	0	4	*	0	4	*	0	4	*	0	4	*	0	4	*	0	4	*	0	4	*	0	4	*	0	4	*	0	4	*	0	4	*	0	4	*	0	4	*	0	4	*	0	4	*	0	4	*	0	4	*	0	4	*	0	4	*	0	4	*	0	4	*	0	4	*	0	4	*	0	4	*	0	4	*	0	4	*	0	4	*	0	4	*	0	4	*	0	4	*	0	4	*	0	4	*	0	0.0	0.436106	0.976606	0.0	8.06271e-52	2585	44	51	1.69365	0.0	0.906383	1.008	0.906383	1.00772	CAAGTAATCTTAACG	1210	CGAGTAATCTTAACA	909	CGAGTAATCTTAACG	411	CAAGTACTCTTAACG	4	CGAGGAATCTTAACG	3	CGAGTAATCCTAACA	3	CGAGTAAACTTAACG	2	CGAGGAATCTTAACA	2	CACGTAATCTTAACG	2	CAAGTAATCTTAACT	2	0.0	0	unannotated	0.9857	8	6	6
AACTTCCGTTGTTCACAGGACCTACTT	4	*	0	4	*	0	4	*	0	4	*	0	4	*	0	4	*	0	4	*	0	4	*	0	4	*	0	4	*	0	4	*	0	4	*	0	4	*	0	4	*	0	4	*	0	4	*	0	4	*	0	4	*	0	16	gene:vir:4802	188	4	*	0	4	*	0	4	*	0	4	*	0	4	*	0	4	*	0	4	*	0	4	*	0	4	*	0	4	*	0	4	*	0	4	*	0	4	*	0	4	*	0	4	*	0	4	*	0	4	*	0	5.26037e-315	0.55956	0.98314	0.0	2.8697699999999997e-45	2350	40	55	1.60545	0.0	0.428085	0.78158	0.426809	0.779229	GCATGACACGGCCGT	1615	GCATAACACGGCCGT	288	GCATGACACGGCCAT	251	GCATGATGCGACCGT	107	GCATGACACGACCGT	43	GCATGACACGGCCGG	3	GCATGACACGGCCGC	3	GCATGACACGGCCGA	2	GCATGACACGAACAG	2	GCATGACACATCACG	2	2.39986961138e-312	1	unique_annotation	0.9855	10	7	7		gene:vir:4802 Length: 957 # Range: Scmbb::Annotations::FuzzyRange=HASH(0x7f9098a07948) # LocusTag: MM1p53 # GeneName: mml # MgeName: MM1 # Cross-refs: genbank:GeneID:955968
AACTTCGGCTGGGTGTTTGATTGTTCA	4	*	0	4	*	0	4	*	0	4	*	0	4	*	0	4	*	0	4	*	0	4	*	0	4	*	0	4	*	0	4	*	0	4	*	0	4	*	0	4	*	0	4	*	0	4	*	0	4	*	0	4	*	0	0	gene:vir:4772	445	4	*	0	4	*	0	4	*	0	4	*	0	4	*	0	4	*	0	4	*	0	4	*	0	4	*	0	0	CP000920.1	34705	4	*	0	4	*	0	4	*	0	4	*	0	4	*	0	4	*	0	4	*	0	4.9846499999999995e-45	0.415535	0.98	6.12893e-47	1.94514e-58	284	7	5	1.60829	0.0	1.26408	1.45175	1.26408	1.45175	GGGATTGAGATTGAG	128	GGAATTGATATAGAG	101	GGAATTGAGATTGAG	51	GGGGTTGAGATTGAG	1	GGGTTTGAGATTGAG	1	GGGATTGAAATTGAG	1	GGGTTTGGGATTGAG	1	NNNNNNNNNNNNNNN	0	NNNNNNNNNNNNNNN	0	NNNNNNNNNNNNNNN	0	9.505441238669999e-43	2	multiple_annotations	1.0	6	6	4		gene:vir:4772 Length: 498 # Range: Scmbb::Annotations::FuzzyRange=HASH(0x7f90989cae28) # LocusTag: MM1p23 # MgeName: MM1 # Cross-refs: genbank:GeneID:955986
AACTTGATGATGTGTGTAGACCTTTTT	4	*	0	4	*	0	4	*	0	4	*	0	4	*	0	4	*	0	4	*	0	4	*	0	4	*	0	4	*	0	4	*	0	4	*	0	4	*	0	4	*	0	4	*	0	4	*	0	4	*	0	4	*	0	4	*	0	4	*	0	4	*	0	4	*	0	4	*	0	4	*	0	4	*	0	4	*	0	4	*	0	4	*	0	4	*	0	4	*	0	4	*	0	4	*	0	4	*	0	4	*	0	4	*	0	4	*	0	0.0	0.435628	0.949052	0.0	2.16922e-56	5407	85	97	1.76955	0.000369891	0.944146	1.16239	0.942667	1.15841	AGAAATAACCCTGTG	2392	AGAAATAACCCTATG	1924	AGAAATGACCTTATG	961	AGAAATAACACTGTG	8	GGAAATAACCCTGTG	5	AGAAATAACCCACAG	5	AGAAATAACCCTGCG	4	AGAAATAACCCTGTT	4	AGAAATAACCCTGTA	3	AGAAATAACCCGATG	3	0.0	0	unannotated	0.9819	7	9	7
AACTTGGAGTGGCATGAACCCTCCGCC	4	*	0	4	*	0	4	*	0	4	*	0	4	*	0	4	*	0	4	*	0	4	*	0	4	*	0	4	*	0	4	*	0	4	*	0	4	*	0	4	*	0	4	*	0	4	*	0	4	*	0	4	*	0	4	*	0	4	*	0	4	*	0	4	*	0	4	*	0	4	*	0	4	*	0	4	*	0	4	*	0	4	*	0	16	CP000920.1	396098	4	*	0	4	*	0	4	*	0	4	*	0	4	*	0	4	*	0	4	*	0	0.0	0.484825	0.977438	0.0	1.16137e-54	29208	507	878	1.7323	0.00106135	0.607505	0.724859	0.603944	0.719397	CTGGACAAGCAAACT	13782	CTGAACAAGCAAACT	13640	CCGGACAAGCAAACT	83	CTGGACAAGCAAAAT	65	CTGAACAAGCAAAAT	53	CTGGACAAGCACACT	53	CTGGCCAAGCAAACT	46	CTGGACCAGCAAACT	44	CCGAACAAGCAAACT	44	CTGGACAAGCAAACC	43	0.0	1	unique_annotation	0.9536	6	5	8
AACTTTAATTTTCGCTTCTTTTAAATT	4	*	0	4	*	0	4	*	0	4	*	0	4	*	0	4	*	0	4	*	0	4	*	0	4	*	0	4	*	0	4	*	0	4	*	0	4	*	0	4	*	0	4	*	0	4	*	0	4	*	0	4	*	0	4	*	0	4	*	0	4	*	0	4	*	0	4	*	0	4	*	0	4	*	0	4	*	0	4	*	0	4	*	0	16	CP000920.1	1886303	4	*	0	4	*	0	4	*	0	4	*	0	4	*	0	4	*	0	4	*	0	0.0	0.486094	0.985111	0.0	2.39896e-29	29514	239	880	1.73303	6.77645e-05	0.695568	0.830635	0.691333	0.81397	TCCTGCCTTAGTTAG	14153	TCCTGCCTTAGCTAG	10518	TCCCGCCTTAGCTAG	4145	TTCTGCCTTAGTTAG	30	TCCTTCCTTAGTTAG	26	TTCTGCCTTAGCTAG	18	TCCTTCCTTAGCTAG	17	TCCTGCCTTAGCTCG	17	TCCTGCCTTAGCTAT	16	TCCTGCCTTCGTTAG	14	0.0	1	unique_annotation	0.981	8	5	6
AACTTTTATATTGCAAATAGGAGAAAT	4	*	0	4	*	0	4	*	0	4	*	0	4	*	0	4	*	0	4	*	0	4	*	0	4	*	0	4	*	0	4	*	0	4	*	0	4	*	0	4	*	0	4	*	0	4	*	0	4	*	0	4	*	0	4	*	0	4	*	0	4	*	0	4	*	0	4	*	0	4	*	0	4	*	0	4	*	0	4	*	0	4	*	0	16	CP000920.1	1351115	4	*	0	4	*	0	4	*	0	4	*	0	4	*	0	4	*	0	4	*	0	0.0	0.492098	0.984656	0.0	5.7971200000000006e-24	23915	198	875	1.69563	0.992222	0.880243	1.01642	0.878737	1.01272	CATGACAAAAATATT	11708	TATGACAAAAACATT	8074	CATGACAAAAACATT	3673	TATGACAAAAAAATT	19	CATGATAAAAATATT	14	CATGACAAAACTATT	9	CATGACAAACATATT	9	AATGACAAAAATATT	9	TATGACAAAAATATT	9	TATGACAAAAAACTT	8	0.0	1	unique_annotation	0.984	5	9	6
AAGAAAAAAACGAATTGCTGGATCTTG	4	*	0	4	*	0	4	*	0	4	*	0	4	*	0	4	*	0	4	*	0	4	*	0	4	*	0	4	*	0	4	*	0	4	*	0	4	*	0	4	*	0	4	*	0	4	*	0	4	*	0	4	*	0	0	gene:vir:102973	50	4	*	0	4	*	0	4	*	0	4	*	0	4	*	0	4	*	0	4	*	0	4	*	0	4	*	0	4	*	0	4	*	0	4	*	0	4	*	0	4	*	0	4	*	0	4	*	0	4	*	0	1.09311e-314	0.522506	0.97287	1.165e-320	1.37584e-29	2052	44	46	2.04156	0.000487329	2.13402	3.2794	1.97173	2.98733	GGCTAACATCCAAGG	1113	GGCTAACGTCAAAGG	399	GGCTAACGTCAAAGA	279	GAAAGGTGTATGCTC	123	GGAAGGTGTATTCTC	81	GGCTAACATCGATGT	5	GGCTAACATCAAAGG	4	GGCTCACATCCAAGG	3	GGCTAACATCCAAGT	3	GGCTAACATCCACGG	2	4.98516368816e-312	1	unique_annotation	0.9805	9	7	8		gene:vir:102973 Length: 144 # Range: Scmbb::Annotations::FuzzyRange=HASH(0x7f90927ae6d0) # LocusTag: EJ-1p18 # MgeName: EJ-1 # Cross-refs: genbank:GeneID:2672887
AAGAAAAAAAGAAGAACATGGAAGACA	4	*	0	4	*	0	4	*	0	4	*	0	4	*	0	4	*	0	4	*	0	4	*	0	4	*	0	4	*	0	4	*	0	4	*	0	4	*	0	4	*	0	4	*	0	4	*	0	4	*	0	4	*	0	4	*	0	4	*	0	4	*	0	4	*	0	4	*	0	4	*	0	4	*	0	4	*	0	4	*	0	4	*	0	4	*	0	4	*	0	4	*	0	4	*	0	4	*	0	4	*	0	4	*	0	4	*	0	1.96814e-299	0.50683	0.983025	1.03893e-303	2.00643e-44	1901	41	37	1.63915	0.00105208	0.602841	0.781485	0.601789	0.778298	TGCCGATGTTTAACC	1006	TGCCGATGTTCAACC	659	TGCCGATGTTCAACA	179	TGCCGATGTTTAACG	5	TGCCGATGTTTAATT	4	TGCCGATGTTTATTA	3	TGCCGATGTCGATGT	3	TGCCGATGTTTAACT	3	TGACGATGTTTAACC	2	TGCCGATGTTCAAAC	2	8.82865887671e-297	0	unannotated	0.9816	10	7	6
AAGAAAAAGACGAGAATAATGGCTAGG	4	*	0	4	*	0	4	*	0	4	*	0	4	*	0	4	*	0	4	*	0	4	*	0	4	*	0	4	*	0	4	*	0	4	*	0	4	*	0	4	*	0	4	*	0	4	*	0	4	*	0	4	*	0	4	*	0	4	*	0	4	*	0	4	*	0	4	*	0	4	*	0	4	*	0	4	*	0	4	*	0	4	*	0	0	CP000920.1	612858	4	*	0	4	*	0	4	*	0	4	*	0	4	*	0	4	*	0	4	*	0	0.0	0.476502	0.970727	0.0	1.6536699999999998e-20	23337	421	857	2.11441	0.00317093	1.13185	1.19447	1.12834	1.18774	ATTGAGAGGGCTAGC	9790	ATCGAGAGGGTTAGC	9725	ATCGAGAGGGCTAGC	1685	ATCGAGAGGGGTAGC	941	ATCGAGAGGGGTAGG	103	ATCGAGAGGGTTAGG	43	ATCGAGAGGGTTAGA	37	ATCGAGAGGGATAGC	31	ATCGAGATGGTTAGC	22	AACGAGAGGGGTAGC	22	0.0	1	unique_annotation	0.9598	10	4	6
AAGAAAACTTCCAAGAAGAAAATGACA	4	*	0	4	*	0	4	*	0	4	*	0	4	*	0	4	*	0	4	*	0	4	*	0	4	*	0	4	*	0	4	*	0	4	*	0	4	*	0	4	*	0	4	*	0	4	*	0	4	*	0	4	*	0	4	*	0	4	*	0	4	*	0	4	*	0	4	*	0	4	*	0	4	*	0	4	*	0	4	*	0	4	*	0	4	*	0	4	*	0	4	*	0	4	*	0	4	*	0	4	*	0	4	*	0	4	*	0	0.0	0.447518	0.969348	0.0	1.40093e-36	5310	80	101	1.77296	0.0	0.80904	0.962673	0.80791	0.960406	GTAGACAAGTAATCT	2554	GTAGTCGAGTAATCT	1392	GTAGTCAAGTAATCT	1240	GTAGTCGAGGAATCT	5	GTAGTCAAGTACTCT	4	GTAGACAAGTAATCA	4	GTAGTCGAGTAATAT	3	GTAGACAAGTAATGA	3	GTAGACAAGAAATCT	3	GTAGTCGAGTAATCC	3	0.0	0	unannotated	0.9814	7	7	7
AAGAAAAGGTGATTTTTTGAAAAGGAT	4	*	0	4	*	0	4	*	0	4	*	0	4	*	0	4	*	0	4	*	0	4	*	0	4	*	0	4	*	0	4	*	0	4	*	0	4	*	0	4	*	0	4	*	0	4	*	0	4	*	0	4	*	0	4	*	0	4	*	0	4	*	0	4	*	0	4	*	0	4	*	0	4	*	0	4	*	0	4	*	0	4	*	0	0	CP000920.1	298729	4	*	0	4	*	0	4	*	0	4	*	0	4	*	0	4	*	0	4	*	0	0.0	0.488811	0.985799	0.0	7.24792e-17	29509	204	866	1.76532	0.000711647	1.16121	1.38458	1.15863	1.37573	TTTAGTTACAGGGAG	13222	TTTAACTACAGGGAA	8487	TTTAGCTACAGGGAG	7269	TTTAGTTACATGGAG	23	TTTAGTTACAGGTAG	20	TTTAGCTACATGGAG	18	TTTAGCTACAGGGAT	14	TTTAGCTACAGGGAC	13	TTTAGTTACAGGGGG	11	TTTAGCTACAGGTAG	11	0.0	1	unique_annotation	0.9857	8	7	5
AAGAAAATGTTCCTCTCGGTTGGTGTT	4	*	0	4	*	0	4	*	0	4	*	0	4	*	0	4	*	0	4	*	0	4	*	0	4	*	0	4	*	0	4	*	0	4	*	0	4	*	0	4	*	0	4	*	0	4	*	0	4	*	0	4	*	0	4	*	0	4	*	0	4	*	0	4	*	0	4	*	0	4	*	0	4	*	0	4	*	0	4	*	0	4	*	0	16	CP000920.1	642177	4	*	0	4	*	0	4	*	0	4	*	0	4	*	0	4	*	0	4	*	0	0.0	0.485401	0.982554	0.0	2.0884599999999998e-49	25437	227	869	1.85158	0.000117938	0.625349	0.728619	0.622597	0.721106	AAGGTGACTATCCTC	10331	AAGGTGACTAACCTC	9154	AAGGTGACTAGCCTC	5277	AAGGAGACTATCCTC	34	AAGGGGACTATCCTC	34	AAGGGGACTAACCTC	25	AAGGCGACTATCCTC	22	AAGGCGACTAACCTC	19	AAGGTGACTATCATC	17	AAGGTGACTAACATC	17	0.0	1	unique_annotation	0.9801	8	2	10
AAGAACGAGCAGAGCGATCTAATCAGG	4	*	0	4	*	0	4	*	0	4	*	0	4	*	0	4	*	0	4	*	0	4	*	0	4	*	0	4	*	0	4	*	0	4	*	0	4	*	0	4	*	0	4	*	0	4	*	0	4	*	0	4	*	0	4	*	0	4	*	0	4	*	0	4	*	0	4	*	0	4	*	0	4	*	0	4	*	0	4	*	0	4	*	0	4	*	0	4	*	0	4	*	0	4	*	0	4	*	0	4	*	0	4	*	0	4	*	0	3.90235e-315	0.431251	0.986603	3.71795e-317	2.2798399999999997e-58	1971	41	32	1.76459	0.00152207	0.711314	0.889034	0.70827	0.882139	AACTTTTAGCAGCCC	958	AGCTTTTAGCAGCCC	660	AGCTTTTAGCAGCTC	289	AACTTTTAGCAGCTC	4	CACTTTTAGCAGCCC	4	AACTTTTAGCAGCCT	4	AGCTTTTAGCAGATC	3	AACTTTTAGCACGAT	3	AACTTTTAGCATTAG	3	AACTTTTAGCAGTTA	3	1.78060909767e-312	0	unannotated	0.9797	8	7	9
AAGAACTAGAAGACGCAAACTTCGGCT	4	*	0	4	*	0	4	*	0	4	*	0	4	*	0	4	*	0	4	*	0	4	*	0	4	*	0	4	*	0	4	*	0	4	*	0	4	*	0	4	*	0	4	*	0	4	*	0	4	*	0	4	*	0	0	gene:vir:4772	428	4	*	0	4	*	0	4	*	0	4	*	0	4	*	0	4	*	0	4	*	0	4	*	0	4	*	0	0	CP000920.1	34688	4	*	0	4	*	0	4	*	0	4	*	0	4	*	0	4	*	0	4	*	0	0.0	0.412106	0.928109	0.0	5.51441e-49	4205	92	73	1.67456	0.0180737	0.380024	0.631607	0.375743	0.623317	GGGTGTTTGATTGTC	2835	GGGTGTTTGATTGTG	806	GGGTGTTTGATTGTT	294	GGGTGTTTGATTGCC	64	GGGGGTTTGATTGTC	48	GGGCGTTTGATTGTC	12	GGGGGTTTGATTGTG	12	GGGAGTTTGATTGTC	11	TGGTGTTTGATTGTC	6	GGGGGTTTGATTGTT	6	0.0	2	multiple_annotations	0.9736	4	9	6		gene:vir:4772 Length: 498 # Range: Scmbb::Annotations::FuzzyRange=HASH(0x7f90989cae28) # LocusTag: MM1p23 # MgeName: MM1 # Cross-refs: genbank:GeneID:955986
AAGAACTCCTCTCAGCTCTGAGGACAC	4	*	0	4	*	0	4	*	0	4	*	0	4	*	0	4	*	0	4	*	0	4	*	0	4	*	0	4	*	0	4	*	0	4	*	0	4	*	0	4	*	0	4	*	0	4	*	0	4	*	0	4	*	0	4	*	0	4	*	0	4	*	0	4	*	0	4	*	0	4	*	0	4	*	0	4	*	0	4	*	0	4	*	0	0	CP000920.1	1000849	4	*	0	4	*	0	4	*	0	4	*	0	4	*	0	4	*	0	4	*	0	6.55279e-33	0.407362	0.929412	2.0366e-34	6.9209e-18	221	10	11	2.0173	0.0	1.33937	1.76512	1.33937	1.76512	GGTAATGATTGATGC	89	GGTAATGATTATTGA	77	GGTAATGATTGATGT	28	GATAATGATTGATGC	18	GGTAATGATTGATAC	3	GGTAATGATTCTTGT	2	GATAATGATTGATGT	1	GGGAATGCTTGATGC	1	GGTAATGATTGATCT	1	GGCAATGATTCTTGT	1	1.05920898571e-30	1	unique_annotation	1.0	10	6	7
AAGAAGAAACGAAGATAAACGAAGTAT	4	*	0	4	*	0	4	*	0	4	*	0	4	*	0	4	*	0	4	*	0	4	*	0	4	*	0	4	*	0	4	*	0	4	*	0	4	*	0	4	*	0	4	*	0	4	*	0	4	*	0	4	*	0	4	*	0	4	*	0	4	*	0	4	*	0	4	*	0	4	*	0	4	*	0	4	*	0	4	*	0	4	*	0	4	*	0	4	*	0	4	*	0	4	*	0	4	*	0	4	*	0	4	*	0	4	*	0	0.0	0.412319	0.941895	0.0	6.99776e-36	4413	70	76	1.68429	0.0	2.56107	3.81946	2.30455	3.3578	CGGAAGTTATCAGCT	2489	CAGAAGCTATTCGGC	1100	CGGAGAACATCATCA	704	CGGAAGTTATAAGCT	8	CAGAAGCTATTCGAT	7	CAGAAGCTATTCTTA	5	CAGAAGCTATTTTAG	5	CAGAAGCTATTCCGA	5	CGGAAGTTATCAGCG	4	CGGAAGTTATCAGCA	4	0.0	0	unannotated	0.9814	10	9	8
AAGAAGATACTCAGCTTCTCATGTTGC	4	*	0	4	*	0	4	*	0	4	*	0	4	*	0	4	*	0	4	*	0	4	*	0	4	*	0	4	*	0	4	*	0	4	*	0	4	*	0	4	*	0	4	*	0	4	*	0	4	*	0	4	*	0	4	*	0	4	*	0	4	*	0	4	*	0	4	*	0	4	*	0	4	*	0	4	*	0	4	*	0	4	*	0	4	*	0	4	*	0	4	*	0	4	*	0	4	*	0	4	*	0	4	*	0	4	*	0	0.0	0.570029	0.942853	0.0	2.95275e-47	5535	85	102	1.7109	0.000722674	0.518519	0.795323	0.516893	0.791138	TCCAAACAAGGGCTA	2836	TCCAAACAAGAGCTA	1594	TCCAAACGAGGGCTA	983	TCCAAACAATGGCTA	6	TCCAAACAAGAGCTT	4	TCCCAACAAGGGCTA	4	TCCAAACCAGGGCTA	4	TCCAAACAAGAGCTC	3	TCCAAACAAGAGCGA	3	TCCAAACAAACAGTG	3	0.0	0	unannotated	0.9828	8	6	8
AAGAAGCCAAGGAAAACGAAGCTAAGA	4	*	0	4	*	0	4	*	0	4	*	0	4	*	0	4	*	0	4	*	0	4	*	0	4	*	0	4	*	0	4	*	0	4	*	0	4	*	0	4	*	0	4	*	0	4	*	0	4	*	0	4	*	0	4	*	0	4	*	0	4	*	0	4	*	0	4	*	0	4	*	0	4	*	0	4	*	0	4	*	0	4	*	0	4	*	0	4	*	0	4	*	0	4	*	0	4	*	0	4	*	0	4	*	0	4	*	0	0.0	0.591924	0.95633	0.0	4.57861e-38	4251	66	78	1.74319	0.0	0.73865	1.09626	0.729005	1.07734	AACTTGCCAAGATGA	1955	AACTCGCCAAGATGA	1559	AGCTTGCTAAGATGA	623	AACTCGCCAAGATGC	8	AACTCGCCACGATGT	7	AACTCGCCAAGCGAT	6	AACTCGCCAAGTTAG	5	AACTTGCCAAGATAA	4	AACTCGCCAAGATGT	3	AACTCGCCAATTAGG	3	0.0	0	unannotated	0.9817	9	7	8
AAGAAGGACAAGAGAAGACTGTTTTGG	4	*	0	4	*	0	4	*	0	4	*	0	4	*	0	4	*	0	4	*	0	4	*	0	4	*	0	4	*	0	4	*	0	4	*	0	4	*	0	4	*	0	4	*	0	4	*	0	4	*	0	4	*	0	4	*	0	4	*	0	4	*	0	4	*	0	4	*	0	4	*	0	4	*	0	4	*	0	4	*	0	4	*	0	0	CP000920.1	607668	4	*	0	4	*	0	4	*	0	4	*	0	4	*	0	4	*	0	4	*	0	0.0	0.501162	0.985664	0.0	9.41078e-53	27773	297	883	1.71328	0.0	1.41425	1.59845	1.41231	1.5896	TGACAGAAGTGCCAA	13513	GGACAGAAGTAGCAA	11555	GGACAGAAGTGCCAA	1723	GGACAGAAGAAGCAA	30	TGACAGAAGTGCCAC	26	TGACAGAAGAGCCAA	25	TGACAGAAGCGCCAA	23	GGACAGAAGGAGCAA	22	TGACAGAAGGGCCAA	20	GGCCAGAAGTAGCAA	18	0.0	1	unique_annotation	0.9705	4	10	8
AAGAAGGCTCTTTAAATGACTGATAGG	4	*	0	4	*	0	4	*	0	4	*	0	4	*	0	4	*	0	4	*	0	4	*	0	4	*	0	4	*	0	4	*	0	4	*	0	4	*	0	16	ICEberg|817|ICESpn6BST273|GenBank|HG799495|1..76642_Streptococcus_pneumoniae_integrative_and_conjugative_element_ICESpn6BST273,_isolate_PT1175.	11768	4	*	0	4	*	0	4	*	0	4	*	0	4	*	0	4	*	0	4	*	0	4	*	0	4	*	0	4	*	0	4	*	0	4	*	0	4	*	0	4	*	0	16	CP000920.1	1092792	4	*	0	4	*	0	4	*	0	4	*	0	4	*	0	4	*	0	4	*	0	0.0	0.47958	0.969573	0.0	2.28423e-17	8374	136	350	1.78586	0.0	0.996537	1.24989	0.99176	1.23757	TAAGTCTGGTAACTC	4529	TGAGTCTGGTGACTC	2872	TGAGTCTAGTGACTC	507	TCAGTCTGGTGACTC	95	TAAGTCTGGTGACTC	61	TGAGTCTCGTAACTC	42	TAAGTCTGGTAACTA	14	TGAGTCTGGGGACTC	13	TAAGTCTGGTAACAC	10	TAAGTCTGGTAACTT	9	0.0	2	multiple_annotations	0.9735	9	4	8
AAGAAGGGTATGCCAAGGAAGCTGAGA	4	*	0	4	*	0	4	*	0	4	*	0	4	*	0	4	*	0	4	*	0	4	*	0	4	*	0	4	*	0	4	*	0	4	*	0	4	*	0	4	*	0	4	*	0	4	*	0	4	*	0	4	*	0	4	*	0	4	*	0	4	*	0	4	*	0	4	*	0	4	*	0	4	*	0	4	*	0	4	*	0	4	*	0	4	*	0	4	*	0	4	*	0	4	*	0	4	*	0	4	*	0	4	*	0	4	*	0	0.0	0.491112	0.975817	0.0	2.65507e-46	3812	81	71	1.78408	0.000262329	0.669203	0.880809	0.663956	0.870064	CAGTCCGCCTTGAAT	1964	CAGTCCGTCTTGAAT	1416	CAATCCGTCTTGAGT	159	CAATCCGTCTTGAAT	128	CAGTCCGTCCGATGT	8	CAGTCCGTCTTGAAC	7	CAGTCCGTCTTGTTA	7	CAGTCCGTCTTAGGC	5	CAGTCCGCCTTGAAA	5	CAGTCCGCCTTGACA	5	0.0	0	unannotated	0.9717	10	7	7
AAGAAGTTCCAGCTCCAGCTGAAGCAA	4	*	0	4	*	0	4	*	0	4	*	0	4	*	0	4	*	0	4	*	0	4	*	0	4	*	0	4	*	0	4	*	0	4	*	0	4	*	0	4	*	0	4	*	0	4	*	0	4	*	0	4	*	0	4	*	0	4	*	0	4	*	0	4	*	0	4	*	0	4	*	0	4	*	0	4	*	0	4	*	0	4	*	0	0	CP000920.1	407031	4	*	0	4	*	0	4	*	0	4	*	0	4	*	0	4	*	0	4	*	0	0.0	0.480261	0.964922	0.0	4.10159e-63	29472	553	890	2.09297	0.00746471	0.659541	0.845016	0.654452	0.831608	GTGTGGCTACTGAGG	14070	GTGTGGCTAGTGAGG	12074	GTGTGGCTAGGGAGG	459	GTGTGGCTAAAGAGG	321	GTGTGGCTAATGAGG	289	GTGTGGCTAAGGAGG	211	GTGTGGCTAGAGAGG	195	GTGTGGCTAGTGGGG	118	GTGTGGCTAGGGGGG	109	GTGTGGCTAAGGGGG	60	0.0	1	unique_annotation	0.9469	3	5	10
AAGAAGTTTCTAGCTGGTGATCAGTCA	4	*	0	4	*	0	4	*	0	4	*	0	4	*	0	4	*	0	4	*	0	4	*	0	4	*	0	4	*	0	4	*	0	4	*	0	4	*	0	4	*	0	4	*	0	4	*	0	4	*	0	4	*	0	4	*	0	4	*	0	4	*	0	4	*	0	4	*	0	4	*	0	4	*	0	4	*	0	4	*	0	4	*	0	4	*	0	4	*	0	4	*	0	4	*	0	4	*	0	4	*	0	4	*	0	4	*	0	1.02816e-70	0.493784	0.98795	2.21991e-72	1.31616e-63	434	9	13	1.60845	0.0	0.792627	0.935856	0.792627	0.935856	TAACATTCCCTCCTT	216	TAACATTATCTCCTT	121	TAACATTACCTCCTT	91	TAGCATTATCTCCTT	1	TAGCATTCCCTCCTT	1	TAACATCATCTCCTT	1	AAACATTCCCTCCTT	1	TAACATTCCCTTCTT	1	TAACGTTACCTCCTT	1	NNNNNNNNNNNNNNN	0	2.5048294888100002e-68	0	unannotated	1.0	8	7	5
AAGAATTTTTTTCACAAATCAAAGAAA	4	*	0	4	*	0	4	*	0	4	*	0	4	*	0	4	*	0	4	*	0	4	*	0	4	*	0	4	*	0	4	*	0	4	*	0	4	*	0	4	*	0	4	*	0	4	*	0	4	*	0	4	*	0	4	*	0	4	*	0	4	*	0	4	*	0	4	*	0	4	*	0	4	*	0	4	*	0	4	*	0	4	*	0	16	CP000920.1	273878	4	*	0	4	*	0	4	*	0	4	*	0	4	*	0	4	*	0	4	*	0	2.91523e-12	0.459803	1.0	2.78492e-14	5.40316e-12	75	4	4	1.64993	0.0	0.906667	0.916036	0.906667	0.916036	GCGCTTGCATATTGT	29	ACGCTTGCATATTGT	25	ACGCTTGCATATTAT	20	ACGCTTTCATATTAT	1	NNNNNNNNNNNNNNN	0	NNNNNNNNNNNNNNN	0	NNNNNNNNNNNNNNN	0	NNNNNNNNNNNNNNN	0	NNNNNNNNNNNNNNN	0	NNNNNNNNNNNNNNN	0	2.34149723e-10	1	unique_annotation	1.0	3	3	4
AAGACAACAAAAAGCACCTGACGGCAA	4	*	0	4	*	0	4	*	0	4	*	0	4	*	0	4	*	0	4	*	0	4	*	0	4	*	0	4	*	0	4	*	0	4	*	0	4	*	0	4	*	0	4	*	0	4	*	0	4	*	0	4	*	0	4	*	0	4	*	0	4	*	0	4	*	0	4	*	0	4	*	0	4	*	0	4	*	0	4	*	0	4	*	0	4	*	0	4	*	0	4	*	0	4	*	0	4	*	0	4	*	0	4	*	0	4	*	0	1.34314e-100	0.537229	0.987206	1.91241e-102	9.92638e-27	623	10	17	1.91501	0.0	2.26806	2.4397	2.08186	2.28088	TCAGGCGCATACTAA	256	TCAGGCGCTCAACAA	185	TCAGGCGCATGACAA	115	TCAGACGCTCAACAA	61	TCAGGCGCATAACAG	1	TCAGGCGCATACAGT	1	TCAGGCGCTCACCAA	1	TCAGATGCTCAACAA	1	TCAGCCGCTCAACAA	1	TCAGGCGCATACATC	1	3.8822438548e-98	0	unannotated	1.0	10	8	8
AAGACAACCAGTCCTACTTCTCTAAAT	4	*	0	4	*	0	4	*	0	4	*	0	4	*	0	4	*	0	4	*	0	4	*	0	4	*	0	4	*	0	4	*	0	4	*	0	4	*	0	4	*	0	4	*	0	4	*	0	4	*	0	4	*	0	4	*	0	4	*	0	4	*	0	4	*	0	4	*	0	4	*	0	4	*	0	4	*	0	4	*	0	4	*	0	4	*	0	4	*	0	4	*	0	4	*	0	4	*	0	4	*	0	4	*	0	4	*	0	0.0	0.343347	0.990835	0.0	1.0184099999999999e-20	3805	52	70	1.65067	0.00131406	2.75795	3.5256	2.6092	3.34287	AAAAGAGAGGGTAGA	2226	AAATAAAAGAGAGGG	916	AAATAAAAGAGAGAA	540	AAAAGAGAGGGAAGA	30	AAAAGAGAGGGGAGA	15	AAAAGAGAGGGCAGA	12	AAAAGAGATGGTAGA	10	AAAAGAGAGGACTTG	4	AAAAGAGAGGGACTT	3	AAAAGAGAACTTGAT	2	0.0	0	unannotated	0.9876	10	10	6
AAGACAACCGCTTTGAATTATGTTATC	4	*	0	4	*	0	4	*	0	4	*	0	4	*	0	4	*	0	4	*	0	4	*	0	4	*	0	4	*	0	4	*	0	4	*	0	4	*	0	4	*	0	4	*	0	4	*	0	4	*	0	4	*	0	4	*	0	4	*	0	4	*	0	4	*	0	4	*	0	4	*	0	4	*	0	4	*	0	4	*	0	4	*	0	4	*	0	4	*	0	4	*	0	4	*	0	4	*	0	4	*	0	4	*	0	4	*	0	4.42029e-316	0.530788	0.970936	0.0	7.02162e-79	2116	46	48	1.83299	0.00189036	0.977316	1.02894	0.973062	1.02045	CGTCTTTTGAAGTAT	829	CGTCTTTTGAAATAC	678	CGTCTTTTGAAATAT	555	CGTCTTTTGAAGACA	3	CGTCTTTTGATTAGG	3	CGTCTTTTGAACGAT	2	AGTCTTTTGAAGTAT	2	CGCCTTTTGAAGTAT	2	CGTCTTTTGTTAGGC	2	CGTCTTTTGAAATAA	2	2.01891249447e-313	0	unannotated	0.982	9	10	6
AAGACAAGCAGATATTGATTTTAAGGG	4	*	0	4	*	0	4	*	0	4	*	0	4	*	0	4	*	0	4	*	0	4	*	0	4	*	0	4	*	0	4	*	0	4	*	0	4	*	0	0	ICEberg|817|ICESpn6BST273|GenBank|HG799495|1..76642_Streptococcus_pneumoniae_integrative_and_conjugative_element_ICESpn6BST273,_isolate_PT1175.	7968	4	*	0	4	*	0	4	*	0	4	*	0	4	*	0	4	*	0	4	*	0	4	*	0	4	*	0	4	*	0	4	*	0	4	*	0	4	*	0	4	*	0	0	CP000920.1	1088992	4	*	0	4	*	0	4	*	0	4	*	0	4	*	0	4	*	0	4	*	0	0.0	0.508362	0.97822	0.0	1.11959e-13	8877	117	347	1.60878	0.0	0.504112	0.706276	0.499493	0.697054	GCAATTGCCTCTTCA	5133	TCAATTGCCTCTTCA	2962	TCAATTACCTCTTCA	406	GCAATTACCTCTTCA	115	GCAATTGCCTCTTCC	11	GCAATTGCCTCTTCT	11	GCAATTGCCTCTTCG	7	GCAATTTCCTCTTCA	7	GCAATTGCCTCTTAA	6	ACAATTGCCTCTTCA	6	0.0	2	multiple_annotations	0.976	5	9	7
AAGACAGGCTTTGACCCTAGTCATGGC	4	*	0	4	*	0	4	*	0	4	*	0	4	*	0	4	*	0	4	*	0	4	*	0	4	*	0	4	*	0	4	*	0	4	*	0	4	*	0	4	*	0	4	*	0	4	*	0	4	*	0	4	*	0	4	*	0	4	*	0	4	*	0	4	*	0	4	*	0	4	*	0	4	*	0	4	*	0	4	*	0	4	*	0	16	CP000920.1	1751676	4	*	0	4	*	0	4	*	0	4	*	0	4	*	0	4	*	0	4	*	0	0.0	0.483188	0.963065	0.0	7.27027e-19	30012	644	891	2.105	0.0064974	0.687558	0.87743	0.676996	0.854372	AGCTCTGGTGAAACT	14333	AGCTCTGGTGAAACC	12465	AGCTCTGGGGAAACC	480	AGCTCTGGTGAAAAC	322	AGCTCTGGGGAAACT	159	AGCTCTGGGGAAAAC	116	AGCTCTGGTGAAAAT	79	AGGTCTGGTGAAACC	75	AGGTCTGGGGAAACC	72	AGCTCTGGCGAAACC	61	0.0	1	unique_annotation	0.9384	10	7	2
AAGACCAACAGCGACGACGCGACCACC	4	*	0	4	*	0	4	*	0	4	*	0	4	*	0	4	*	0	4	*	0	4	*	0	4	*	0	4	*	0	4	*	0	4	*	0	4	*	0	4	*	0	4	*	0	4	*	0	4	*	0	4	*	0	4	*	0	4	*	0	4	*	0	4	*	0	4	*	0	4	*	0	4	*	0	4	*	0	4	*	0	4	*	0	0	CP000920.1	290217	4	*	0	4	*	0	4	*	0	4	*	0	4	*	0	4	*	0	4	*	0	0.0	0.483466	0.971713	0.0	6.51927e-22	30498	380	884	1.99327	0.000163945	0.639026	0.890416	0.632369	0.88407	AGCACGAATGGAGTC	13151	AGCACGAATGGAATC	12244	AGCACGAACGGAGTC	3619	AGCACGAATGGAGCC	51	AGCACGAATGGAGAC	47	AGCACGAATGGAGGC	41	AGCACGCATGGAGTC	39	AGCACGCATGGAATC	32	AGCACGAATGGAGTA	31	AGCACGAATGGAATA	31	0.0	1	unique_annotation	0.9603	6	7	7
AAGACCATCACAGAATCCTCTCAGTTT	4	*	0	4	*	0	4	*	0	4	*	0	4	*	0	4	*	0	4	*	0	4	*	0	4	*	0	4	*	0	4	*	0	4	*	0	4	*	0	4	*	0	4	*	0	4	*	0	4	*	0	4	*	0	4	*	0	4	*	0	4	*	0	4	*	0	4	*	0	4	*	0	4	*	0	4	*	0	4	*	0	4	*	0	16	CP000920.1	1749983	4	*	0	4	*	0	4	*	0	4	*	0	4	*	0	4	*	0	4	*	0	0.0	0.485634	0.98518	0.0	3.98892e-33	28335	348	891	1.59295	0.00596436	1.05668	1.14294	1.0534	1.13442	TGGGCAGGGGTTAAT	13598	TGGGCAGGTGTCAAT	13285	TGGGCAGGGGTCAAT	188	TGGGCAGGGGGTAAT	104	TGGGCATGGGTTAAT	47	TGGGCAGGCGTCAAT	42	TGGGCAGTGGTTAAT	35	TGGGCAGGAGTCAAT	26	TTGGCAGGTGTCAAT	25	TGGGCAGGTGTCAAC	23	0.0	1	unique_annotation	0.966	9	7	5
AAGACCTGATTTACAAATTGATAACGA	4	*	0	4	*	0	4	*	0	4	*	0	4	*	0	4	*	0	4	*	0	4	*	0	4	*	0	4	*	0	4	*	0	4	*	0	4	*	0	4	*	0	4	*	0	4	*	0	4	*	0	4	*	0	4	*	0	4	*	0	4	*	0	4	*	0	4	*	0	4	*	0	4	*	0	4	*	0	4	*	0	4	*	0	4	*	0	4	*	0	4	*	0	4	*	0	4	*	0	4	*	0	4	*	0	4	*	0	0.0	0.384686	0.930466	0.0	7.13218e-47	6071	87	105	1.60363	0.000329435	0.673695	1.00471	0.670071	0.996874	TACATAACACTGAAA	3910	TACATAGCACTGAAG	1528	TACATAGCACTGAAA	199	TGCATAACACTGAAA	192	TGCATAGCACTGAAG	66	TAAATAGCACTGAAA	44	TACATAACACTGAAC	6	TACATAAAACTGAAA	5	TACATAACACTGATT	4	TACATAACACGATGT	4	0.0	0	unannotated	0.9814	9	7	7
AAGACGAAGTAATTAAGTATAAAACAT	4	*	0	4	*	0	4	*	0	4	*	0	4	*	0	4	*	0	4	*	0	4	*	0	4	*	0	4	*	0	4	*	0	4	*	0	4	*	0	0	ICEberg|435|ICESpnP1031-2|GenBank|CP000920|948381..979441_Streptococcus_pneumoniae_P1031,_complete_genome.	15124	4	*	0	4	*	0	4	*	0	4	*	0	4	*	0	4	*	0	4	*	0	4	*	0	4	*	0	4	*	0	4	*	0	4	*	0	4	*	0	4	*	0	0	CP000920.1	963504	4	*	0	4	*	0	4	*	0	4	*	0	4	*	0	4	*	0	4	*	0	0.0	0.538625	0.96876	0.0	9.742899999999999e-32	28273	192	855	1.62788	0.00141478	0.457857	0.733708	0.456266	0.729628	ATGAGCCTTTTGAAA	16079	ATGATCCTTTTGAAA	6744	ATGAGCCTTTTGATA	4939	ATGAGCATTTTGAAA	17	ATGAGACTTTTGAAA	14	ATGAGCCTTTTGACA	14	ATGAGCCTTTTGAAG	13	ATGAGTCTTTTGAAA	12	ATGATCATTTTGAAA	11	ATGAGCCTTTTGATC	10	0.0	2	multiple_annotations	0.9851	8	6	6
AAGACGGCTGAAAGCTCACGTAGCTTG	4	*	0	4	*	0	4	*	0	4	*	0	4	*	0	4	*	0	4	*	0	4	*	0	4	*	0	4	*	0	4	*	0	4	*	0	4	*	0	4	*	0	4	*	0	4	*	0	4	*	0	4	*	0	4	*	0	4	*	0	4	*	0	4	*	0	4	*	0	4	*	0	4	*	0	4	*	0	4	*	0	4	*	0	16	CP000920.1	1823917	4	*	0	4	*	0	4	*	0	4	*	0	4	*	0	4	*	0	4	*	0	0.0	0.46232	0.977999	0.0	4.43659e-38	31562	517	893	2.464	0.00887143	0.845194	1.18398	0.839459	1.17377	CTTGTAGCTCGCTTC	16302	CTTGTGGCTCGCTTC	8222	CTTGTGGCTCCCCTC	1795	CTTGTGGCTCCCTTC	1459	CTTGTGGCTCGCCTC	1345	CTTGTGGCTCCCCCC	252	CTTGTGGCTCGCTTT	208	CTTGTGGCTCCCCTT	118	CTTGTGGCTCCCTTT	111	CTTGTGGCTCGCCTT	110	0.0	1	unique_annotation	0.948	6	5	5
AAGACGGGTGAGAATCCCGTCCACCGA	4	*	0	4	*	0	4	*	0	4	*	0	4	*	0	4	*	0	4	*	0	4	*	0	4	*	0	4	*	0	4	*	0	4	*	0	4	*	0	4	*	0	4	*	0	4	*	0	4	*	0	4	*	0	4	*	0	4	*	0	4	*	0	4	*	0	4	*	0	0	CP010796.1/2410632-2413551	1314	4	*	0	4	*	0	4	*	0	4	*	0	4	*	0	4	*	0	4	*	0	4	*	0	4	*	0	4	*	0	4	*	0	4	*	0	2.38565e-12	0.369749	0.985075	5.93143e-19	8.66881e-06	109	13	6	1.78096	0.0	0.559633	1.00442	0.559633	1.0	TTGACTAAGGTTTCC	74	ATGCCTAAGGTTTCC	11	ATGACTAAGGTTTCC	11	TTGACTAAGGGTTCC	4	TTGACTAAGGTACAC	1	TAGACTAAGGTGTCC	1	TTGACTAAAGTTTCC	1	TTGACTAAGGTACAG	1	TTGACTAAGGACAGT	1	GTGACTAAGGTTTCC	1	1.92774231763e-10	1	unique_annotation	0.9725	7	9	8	CP010796.1/2410632-2413551 Carnobacterium sp. CP1, complete genome.|Carnobacterium sp. CP1|Gene; rRNA;|RF02541|LSU_rRNA_bacteria|Bacterial large subunit ribosomal RNA
AAGACTCTTCACAGATTGCCGGATATT	4	*	0	4	*	0	4	*	0	4	*	0	4	*	0	4	*	0	4	*	0	4	*	0	4	*	0	4	*	0	4	*	0	4	*	0	4	*	0	4	*	0	4	*	0	4	*	0	4	*	0	4	*	0	4	*	0	4	*	0	4	*	0	4	*	0	4	*	0	4	*	0	4	*	0	4	*	0	4	*	0	4	*	0	16	CP000920.1	52392	4	*	0	4	*	0	4	*	0	4	*	0	4	*	0	4	*	0	4	*	0	0.0	0.600762	0.970169	0.0	8.836469999999999e-89	5621	87	64	2.23546	0.0	0.934709	1.26639	0.930439	1.25822	TTCAGCAGTCACGTT	2693	CTCAGCAGTTACGTT	1072	CTCAGCAGTCACATT	921	CTCAGCAGTCACGTT	445	TTCAGCAGTCACATT	309	CTCAGTAGTCACGTT	56	CTCAGCAGTCACATC	7	CTCAGCAGTCACTTA	7	CTCAGCAGTTACACA	4	CTCAGCAGTCACCGA	4	0.0	1	unique_annotation	0.9817	6	10	8
AAGACTTACACTCAAGGGTTTTCTTCC	4	*	0	4	*	0	4	*	0	4	*	0	4	*	0	4	*	0	4	*	0	4	*	0	4	*	0	4	*	0	4	*	0	4	*	0	4	*	0	16	ICEberg|435|ICESpnP1031-2|GenBank|CP000920|948381..979441_Streptococcus_pneumoniae_P1031,_complete_genome.	9551	4	*	0	4	*	0	4	*	0	4	*	0	4	*	0	4	*	0	4	*	0	4	*	0	4	*	0	4	*	0	4	*	0	4	*	0	4	*	0	4	*	0	16	CP000920.1	957931	4	*	0	4	*	0	4	*	0	4	*	0	4	*	0	4	*	0	4	*	0	0.0	0.452426	0.934009	0.0	3.99494e-10	20926	575	843	2.33895	0.993644	2.41962	3.4707	0.944041	1.46387	CCCCCCTTCGTTATA	12935	CCCCCCCTTCGTTAT	4843	CCCCCTTCGTTATAA	578	CCCCCCTTCGTTTTA	193	CCCCCCCTTCGTTTT	167	CCCCCCCCTTCGTTA	113	CCCCCCCCTCCTTTT	74	CCCCCCCTTCCTTTT	68	CCCCCCCCTCGTTAT	62	CCCCCCTTCGTTTTT	54	0.0	2	multiple_annotations	0.9121	9	6	9
AAGAGAAAACCTTGTAATCTTGGTCTA	4	*	0	4	*	0	4	*	0	4	*	0	4	*	0	4	*	0	4	*	0	4	*	0	4	*	0	4	*	0	4	*	0	4	*	0	4	*	0	4	*	0	4	*	0	4	*	0	4	*	0	4	*	0	4	*	0	4	*	0	4	*	0	4	*	0	4	*	0	4	*	0	4	*	0	4	*	0	4	*	0	4	*	0	0	CP000920.1	273147	4	*	0	4	*	0	4	*	0	4	*	0	4	*	0	4	*	0	4	*	0	0.0	0.500591	0.975275	0.0	9.91309e-13	25875	391	856	1.83449	0.000541063	0.60487	0.736655	0.600309	0.73392	ACCAAGCCTCGTTCA	12038	ACCAAGCTTCGTTCA	11752	ACCAAGCCTCGTTCC	319	ACCAAGCTTCGTTCC	168	AACAAGCCTCGTTCA	107	AACAAGCTTCGTTCA	89	ACCCAGCTTCGTTCA	68	ACCAAGCCTCGGTCA	68	ACCAAGCCTCGTTTA	60	ACCAAGCCCCGTTCA	52	0.0	1	unique_annotation	0.9554	9	5	6
AAGAGACTTTTAAAGTTCCTGTCTTAA	4	*	0	4	*	0	4	*	0	4	*	0	4	*	0	4	*	0	4	*	0	4	*	0	4	*	0	4	*	0	4	*	0	4	*	0	4	*	0	4	*	0	4	*	0	4	*	0	4	*	0	4	*	0	4	*	0	4	*	0	4	*	0	4	*	0	4	*	0	4	*	0	4	*	0	4	*	0	4	*	0	4	*	0	4	*	0	4	*	0	4	*	0	4	*	0	4	*	0	4	*	0	4	*	0	4	*	0	0.0	0.362119	0.984717	0.0	3.1324600000000004e-56	2808	51	58	1.61941	0.000712251	0.639245	0.889935	0.632479	0.877284	GTCAGAGCTTTATCT	1664	GTCAGAGCTTTACCT	543	GTCAGAGCTTTACTT	534	GTCAGAGCTTTATCA	4	GTCAGAGCTTTACCG	3	GCCAGAGCTTTATCT	3	GTCAGAACTTTATCT	3	GTCAGAGCTTTACAG	2	GTCAGAGCTTTAACT	2	GTCAGAGCTTATCTT	2	0.0	0	unannotated	0.9829	7	7	8
AAGAGCAAGAGGCAAATCATGCAGATC	4	*	0	4	*	0	4	*	0	4	*	0	4	*	0	4	*	0	4	*	0	4	*	0	4	*	0	4	*	0	4	*	0	4	*	0	4	*	0	4	*	0	4	*	0	4	*	0	4	*	0	4	*	0	4	*	0	4	*	0	4	*	0	4	*	0	4	*	0	4	*	0	4	*	0	4	*	0	4	*	0	4	*	0	4	*	0	4	*	0	4	*	0	4	*	0	4	*	0	4	*	0	4	*	0	4	*	0	0.0	0.510473	0.979979	0.0	9.15752e-53	2121	43	51	1.68024	0.0	0.982084	1.10386	0.978784	1.09865	CTGAACCTACTCAAA	990	CCGAACCTGCTCAAA	830	CTGAACCTGCTCAAA	244	CTGAACCTACCGATG	4	CTGAACCTACTCAAC	3	CCGAACCTACTCAAA	3	CCGAACCTGCTCAAC	3	CCGAACCACAGTGGT	3	CTGAACATACTCAAA	2	CCGAACCTGTTAGGC	2	0.0	0	unannotated	0.9826	9	8	6
AAGAGCCTGCTCTATGCGGGGATTATG	4	*	0	4	*	0	4	*	0	4	*	0	4	*	0	4	*	0	4	*	0	4	*	0	4	*	0	4	*	0	4	*	0	4	*	0	4	*	0	4	*	0	4	*	0	4	*	0	4	*	0	4	*	0	4	*	0	4	*	0	4	*	0	4	*	0	4	*	0	4	*	0	4	*	0	4	*	0	4	*	0	4	*	0	16	CP000920.1	1839420	4	*	0	4	*	0	4	*	0	4	*	0	4	*	0	4	*	0	4	*	0	0.0	0.455894	0.983591	0.0	4.392e-37	31958	327	894	1.7843	3.12911e-05	1.09857	1.3399	1.09437	1.34101	TTGCACGACTTGGCT	16868	TTGCATGACTTAGCT	10262	CTGCATGACTTAGCT	3804	TTGCACGACTTGTCT	25	TTGCACGACTTGGCC	23	TTGCATGACTTAGCA	18	TTGCACGACTTGGCG	18	TTGCACGACTCGGCT	17	TTGCATGACTTGGCT	15	TTGCACGACTTTGCT	15	0.0	1	unique_annotation	0.9721	8	9	4
AAGAGCGGTTAGCAGGAATGCCGAGAC	4	*	0	4	*	0	4	*	0	4	*	0	4	*	0	4	*	0	4	*	0	4	*	0	4	*	0	4	*	0	4	*	0	4	*	0	4	*	0	4	*	0	4	*	0	4	*	0	4	*	0	4	*	0	4	*	0	4	*	0	4	*	0	4	*	0	4	*	0	4	*	0	4	*	0	4	*	0	4	*	0	4	*	0	4	*	0	4	*	0	4	*	0	4	*	0	4	*	0	4	*	0	4	*	0	4	*	0	3.29745e-308	0.455335	0.953914	3.27091e-310	2.422400000000001e-45	2042	114	77	5.02375	0.0	5.5382	5.59987	4.5191	4.75048	CGATCTCCAGATCTG	219	CGATCTCACTTGATG	157	CGATCTCGCCAATGT	135	CGATCTCCGATGTTT	123	CGATCTCTGCATAGT	105	CGATCTCTGACCACT	97	CGATCTCTTAGGCAT	96	CGATCTCTAGCTTGT	87	CGATCTCTGTACCTT	76	CGATCTCTGGTTGTT	61	1.4934722985799996e-305	0	unannotated	0.5661	10	10	10
AAGAGCGGTTCACAGGAATGCCGAGAC	4	*	0	4	*	0	4	*	0	4	*	0	4	*	0	4	*	0	4	*	0	4	*	0	4	*	0	4	*	0	4	*	0	4	*	0	4	*	0	4	*	0	4	*	0	4	*	0	4	*	0	4	*	0	4	*	0	4	*	0	4	*	0	4	*	0	4	*	0	4	*	0	4	*	0	4	*	0	4	*	0	4	*	0	4	*	0	4	*	0	4	*	0	4	*	0	4	*	0	4	*	0	4	*	0	4	*	0	0.0	0.372824	0.956424	0.0	1.3625200000000001e-24	3469	198	146	5.50448	0.000288268	5.44509	5.69995	4.5996	4.79099	CGATCTCGTTGTCGG	379	CGATCTCCAGATCTG	266	CGATCTCTAGTCTTG	181	CGATCTCCGATGTTT	164	CGATCTCGCCAATGT	140	CGATCTCTTAGGCAT	131	CGATCTCTGTACCTT	126	CGATCTCTGCATAGT	120	CGATCTCATCACGTT	107	CGATCTCTGACCACT	104	0.0	0	unannotated	0.4952	10	10	10
AAGAGCGGTTCAGAGGAATGCCGAGAC	4	*	0	4	*	0	4	*	0	4	*	0	4	*	0	4	*	0	4	*	0	4	*	0	4	*	0	4	*	0	4	*	0	4	*	0	4	*	0	4	*	0	4	*	0	4	*	0	4	*	0	4	*	0	4	*	0	4	*	0	4	*	0	4	*	0	4	*	0	4	*	0	4	*	0	4	*	0	4	*	0	4	*	0	4	*	0	4	*	0	4	*	0	4	*	0	4	*	0	4	*	0	4	*	0	4	*	0	7.1078199999999996e-301	0.505125	0.956525	7.60857e-303	1.05867e-37	1980	119	82	5.09915	0.0	5.52273	5.59892	4.48687	4.77828	CGATCTCCAGATCTG	196	CGATCTCCGATGTTT	144	CGATCTCGCCAATGT	130	CGATCTCACTTGATG	115	CGATCTCTTAGGCAT	97	CGATCTCTGCATAGT	92	CGATCTCTGTACCTT	77	CGATCTCTAAGTTCG	72	CGATCTCTGATACGT	70	CGATCTCTAGCTTGT	69	3.19352303959e-298	0	unannotated	0.5364	10	10	10
AAGAGCGGTTCAGCAGAATGCCGAGAC	4	*	0	4	*	0	4	*	0	4	*	0	4	*	0	4	*	0	4	*	0	4	*	0	4	*	0	4	*	0	4	*	0	4	*	0	4	*	0	4	*	0	4	*	0	4	*	0	4	*	0	4	*	0	4	*	0	4	*	0	4	*	0	4	*	0	4	*	0	4	*	0	4	*	0	4	*	0	4	*	0	4	*	0	4	*	0	4	*	0	4	*	0	4	*	0	4	*	0	4	*	0	4	*	0	4	*	0	0.0	0.494104	0.95324	0.0	4.18047e-21	5154	283	189	5.69642	0.0	4.95479	5.52024	4.41153	4.73171	CGATCTCTGTACCTT	317	CGATCTCCGATGTTT	302	CGATCTCGCCAATGT	300	CGATCTCTTAGGCAT	269	CGATCTCTGCATAGT	253	CGATCTCTGACCACT	230	CGATCTCTAGCTTGT	206	CGATCTCCAGATCTG	189	CGATCTCTTGACTCT	181	CGATCTCATCACGTT	173	0.0	0	unannotated	0.4695	10	10	10
AAGAGCGGTTCAGCAGGAAGCCGAGAC	4	*	0	4	*	0	4	*	0	4	*	0	4	*	0	4	*	0	4	*	0	4	*	0	4	*	0	4	*	0	4	*	0	4	*	0	4	*	0	4	*	0	4	*	0	4	*	0	4	*	0	4	*	0	4	*	0	4	*	0	4	*	0	4	*	0	4	*	0	4	*	0	4	*	0	4	*	0	4	*	0	4	*	0	4	*	0	4	*	0	4	*	0	4	*	0	4	*	0	4	*	0	4	*	0	4	*	0	0.0	0.443756	0.941031	0.0	2.21412e-15	2318	193	148	5.86151	0.000862813	4.95858	5.68299	4.40595	4.84643	CGATCTCTGTACCTT	126	CGATCTCATCACGTT	120	CGATCTCTTAGGCAT	112	CGATCTCCGATGTTT	111	CGATCTCCAGATCTG	101	CGATCTCTGCATAGT	92	CGATCTCTAGCTTGT	90	CGATCTCGCCAATGT	78	CGATCTCTGACCACT	76	CGATCTCTCCGTCTT	73	0.0	0	unannotated	0.4223	10	10	10
AAGAGCGGTTCAGCAGGAATCCGAGAC	4	*	0	4	*	0	4	*	0	4	*	0	4	*	0	4	*	0	4	*	0	4	*	0	4	*	0	4	*	0	4	*	0	4	*	0	4	*	0	4	*	0	4	*	0	4	*	0	4	*	0	4	*	0	4	*	0	4	*	0	4	*	0	4	*	0	4	*	0	4	*	0	4	*	0	4	*	0	4	*	0	4	*	0	4	*	0	4	*	0	4	*	0	4	*	0	4	*	0	4	*	0	4	*	0	4	*	0	2.61686e-251	0.490295	0.954175	2.9599799999999997e-253	1.2812100000000001e-23	1650	102	68	4.95767	0.0	5.51212	5.48892	4.4903	4.63528	CGATCTCCAGATCTG	184	CGATCTCCGATGTTT	127	CGATCTCTGTACCTT	104	CGATCTCTGCATAGT	81	CGATCTCTTGACTCT	78	CGATCTCTTGGAGGT	73	CGATCTCTGATACGT	72	CGATCTCCTTGTACT	66	CGATCTCTTAGGCAT	66	CGATCTCTAGCTTGT	58	1.10025857918e-248	0	unannotated	0.5509	10	10	10
AAGAGCGGTTCAGCAGGAATTGCCGAG	4	*	0	4	*	0	4	*	0	4	*	0	4	*	0	4	*	0	4	*	0	4	*	0	4	*	0	4	*	0	4	*	0	4	*	0	4	*	0	4	*	0	4	*	0	4	*	0	4	*	0	4	*	0	4	*	0	4	*	0	4	*	0	4	*	0	4	*	0	4	*	0	4	*	0	4	*	0	4	*	0	4	*	0	4	*	0	4	*	0	4	*	0	4	*	0	4	*	0	4	*	0	4	*	0	4	*	0	6.677970000000001e-76	0.488141	0.900463	2.9960199999999997e-78	5.8139100000000016e-18	572	54	43	4.73522	0.0	4.91608	5.54198	4.47552	4.73079	ACCGATCTCGCCAAT	45	ACCGATCTCCGATGT	44	ACCGATCTCTTAGGC	42	ACCGATCTCATCACG	42	ACCGATCTCCAGATC	38	ACCGATCTCGATCAG	34	ATCGGAAGAGCGGTT	32	ACCGATCTCACAGTG	31	ACCGATCTCTGCATA	24	ACCGATCTCGGCTAC	23	1.68628023902e-73	0	unannotated	0.6206	10	10	10
AAGAGCGGTTCAGCCAGGAATGCCGAG	4	*	0	4	*	0	4	*	0	4	*	0	4	*	0	4	*	0	4	*	0	4	*	0	4	*	0	4	*	0	4	*	0	4	*	0	4	*	0	4	*	0	4	*	0	4	*	0	4	*	0	4	*	0	4	*	0	4	*	0	4	*	0	4	*	0	4	*	0	4	*	0	4	*	0	4	*	0	4	*	0	4	*	0	4	*	0	4	*	0	4	*	0	4	*	0	4	*	0	4	*	0	4	*	0	4	*	0	1.52896e-83	0.499146	0.917548	1.20381e-87	1.86995e-12	603	47	46	4.677	0.00165837	4.75622	5.40449	4.35158	4.71217	ACCGATCTCGCCAAT	55	ACCGATCTCCGATGT	48	ACCGATCTCTTAGGC	40	ACCGATCTCCAGATC	39	ACCGATCTCATCACG	37	ATCGGAAGAGCGGTT	36	ACCGATCTCTGCATA	31	ACCGATCTCACAGTG	30	ACCGATCTCTGACCA	30	ACCGATCTCGATCAG	29	4.04533089487e-81	0	unannotated	0.6219	10	10	10
AAGAGCGGTTCAGCGGAATGCCGAGAC	4	*	0	4	*	0	4	*	0	4	*	0	4	*	0	4	*	0	4	*	0	4	*	0	4	*	0	4	*	0	4	*	0	4	*	0	4	*	0	4	*	0	4	*	0	4	*	0	4	*	0	4	*	0	4	*	0	4	*	0	4	*	0	4	*	0	4	*	0	4	*	0	4	*	0	4	*	0	4	*	0	4	*	0	4	*	0	4	*	0	4	*	0	4	*	0	4	*	0	4	*	0	4	*	0	4	*	0	7.9362e-288	0.510853	0.953475	8.56496e-290	1.29661e-15	1905	126	80	5.08178	0.000524934	5.73806	5.46137	4.67087	4.65182	CGATCTCCAGATCTG	162	CGATCTCTGCATAGT	135	CGATCTCGCCAATGT	123	CGATCTCTTAGGCAT	102	CGATCTCTAGCTTGT	99	CGATCTCTGTACCTT	94	CGATCTCTTGGAGGT	89	CGATCTCTGATACGT	89	CGATCTCCGATGTTT	86	CGATCTCTGACCACT	83	3.51183269762e-285	0	unannotated	0.5575	10	10	10
AAGAGCGTTCAGCAGGAATGCCGAGAC	4	*	0	4	*	0	4	*	0	4	*	0	4	*	0	4	*	0	4	*	0	4	*	0	4	*	0	4	*	0	4	*	0	4	*	0	4	*	0	4	*	0	4	*	0	4	*	0	4	*	0	4	*	0	4	*	0	4	*	0	4	*	0	4	*	0	4	*	0	4	*	0	4	*	0	4	*	0	4	*	0	4	*	0	4	*	0	4	*	0	4	*	0	4	*	0	4	*	0	4	*	0	4	*	0	4	*	0	0.0	0.486963	0.959784	0.0	4.2356500000000015e-24	3324	188	118	5.45074	0.0	5.59236	5.60184	4.58424	4.77792	CGATCTCCAGATCTG	330	CGATCTCCGATGTTT	223	CGATCTCGCCAATGT	188	CGATCTCTGCATAGT	184	CGATCTCTTAGGCAT	159	CGATCTCTGACCACT	117	CGATCTCTGTACCTT	115	CGATCTCACTTGATG	114	CGATCTCTAGCTTGT	106	CGATCTCTTGACTCT	102	0.0	0	unannotated	0.4928	10	10	10
AAGAGCTAGGCTTGACTCGTGTCGTTT	4	*	0	4	*	0	4	*	0	4	*	0	4	*	0	4	*	0	4	*	0	4	*	0	4	*	0	4	*	0	4	*	0	4	*	0	4	*	0	4	*	0	4	*	0	4	*	0	4	*	0	4	*	0	4	*	0	4	*	0	4	*	0	4	*	0	4	*	0	4	*	0	4	*	0	4	*	0	4	*	0	4	*	0	16	CP000920.1	1350684	4	*	0	4	*	0	4	*	0	4	*	0	4	*	0	4	*	0	4	*	0	0.0	0.503218	0.982376	0.0	1.5194700000000002e-24	26151	380	881	1.70406	0.00175901	0.578142	0.709818	0.576307	0.705628	TAGCGCGTGAGGTTT	12727	TAGCACGTGAGGTTT	11671	TAGCGCGTGAGGGTT	377	TAGCACGTGAGGGTT	174	TAGCGCGGGAGGTTT	64	TAGCACGTGAGGCTT	54	TAGCGCGTGAGGCTT	52	TAGCACGTGAGGATT	41	TAGCGCGTGAGGATT	35	TAGCGCGGGAGGGTT	33	0.0	1	unique_annotation	0.9647	3	4	10
AAGAGGGTTCAGCAGGAATGCCGAGAC	4	*	0	4	*	0	4	*	0	4	*	0	4	*	0	4	*	0	4	*	0	4	*	0	4	*	0	4	*	0	4	*	0	4	*	0	4	*	0	4	*	0	4	*	0	4	*	0	4	*	0	4	*	0	4	*	0	4	*	0	4	*	0	4	*	0	4	*	0	4	*	0	4	*	0	4	*	0	4	*	0	4	*	0	4	*	0	4	*	0	4	*	0	4	*	0	4	*	0	4	*	0	4	*	0	4	*	0	9.014160000000001e-256	0.485649	0.948054	1.03026e-257	1.03291e-15	1693	111	91	5.3801	0.0	5.69935	5.64238	4.66332	4.78734	CGATCTCCAGATCTG	142	CGATCTCCGATGTTT	104	CGATCTCTGCATAGT	97	CGATCTCGCCAATGT	87	CGATCTCTAAGTTCG	66	CGATCTCTGACCACT	63	CGATCTCACTTGATG	63	CGATCTCCTTGTACT	59	CGATCTCTAGCTTGT	56	CGATCTCGATCAGCG	56	3.81594230641e-253	0	unannotated	0.4684	10	10	10
AAGAGTCAAAACGTTATAACGAAGGGG	4	*	0	4	*	0	4	*	0	4	*	0	4	*	0	4	*	0	4	*	0	4	*	0	4	*	0	4	*	0	4	*	0	4	*	0	4	*	0	0	ICEberg|432|ICESpnD39-1|GenBank|CP000410|926620..963005_Streptococcus_pneumoniae_D39,_complete_genome.	9522	4	*	0	4	*	0	4	*	0	4	*	0	4	*	0	4	*	0	4	*	0	4	*	0	4	*	0	4	*	0	4	*	0	4	*	0	4	*	0	4	*	0	0	CP000920.1	957902	4	*	0	4	*	0	4	*	0	4	*	0	4	*	0	4	*	0	4	*	0	0.0	0.462987	0.948033	0.0	0.000328726	19901	275	817	1.86243	0.323954	1.80569	2.60028	0.80604	1.21322	GGGGAAGAAAACCCT	12399	GGGGGAAGAAAACCC	5239	GGGAAGAAAACCCTT	581	GGGGGAGAAAACCCT	262	GGGGGGAGAAAACCC	220	GGGGGGAAGAAAACC	210	GGGGCAGAAAACCCT	67	GGGGTAGAAAACCCT	42	GGGGGGGAAGAAAAC	37	TGGGAAGAAAACCCT	32	0.0	2	multiple_annotations	0.9592	9	7	9
AAGATAAACAAGTTTATCATGTAGCCG	4	*	0	4	*	0	4	*	0	4	*	0	4	*	0	4	*	0	4	*	0	4	*	0	4	*	0	4	*	0	4	*	0	4	*	0	4	*	0	16	ICEberg|317|Tn2008|GenBank|CP001033|1259712..1327343_Streptococcus_pneumoniae_CGSP14,_complete_genome.	65252	4	*	0	4	*	0	4	*	0	4	*	0	4	*	0	4	*	0	4	*	0	4	*	0	4	*	0	4	*	0	4	*	0	4	*	0	4	*	0	4	*	0	4	*	0	4	*	0	4	*	0	4	*	0	4	*	0	4	*	0	4	*	0	4	*	0	2.8417699999999996e-101	0.461912	0.97166	4.67051e-103	1.5747e-23	645	19	25	1.88106	0.0	0.703876	0.992585	0.702326	0.989499	GTGTCTTAATAGATG	276	GTGTCTTAATTGATG	255	GTATATTAATAGATG	49	GTATCTTAATAGATG	44	GGGTCTTAATTGATG	4	GTGTCTTAATTTTAG	3	GAATCTTAATAGATG	2	GTGACTTAATTGATG	1	GAGTCTTAATTGATG	1	GGGTCTTAATTGTTG	1	8.23814676452e-99	1	unique_annotation	0.986	8	5	9
AAGATAAAGCCAGCAAGTCAGAACTCA	4	*	0	4	*	0	4	*	0	4	*	0	4	*	0	4	*	0	4	*	0	4	*	0	4	*	0	4	*	0	4	*	0	4	*	0	4	*	0	4	*	0	4	*	0	4	*	0	4	*	0	4	*	0	4	*	0	4	*	0	4	*	0	4	*	0	4	*	0	4	*	0	4	*	0	4	*	0	4	*	0	4	*	0	0	CP000920.1	52516	4	*	0	4	*	0	4	*	0	4	*	0	4	*	0	4	*	0	4	*	0	0.0	0.30683	0.970162	0.0	3.7326e-83	4263	73	53	1.77246	0.0	0.657987	0.868818	0.65095	0.854641	TGCAGACAGCTGAGG	2278	CGCAGACAGCTGAGG	1295	CGCAAACAGCTGAGG	502	CGCAGACAGCTGATG	69	CGCAGACAGCTGTTA	8	CGCAGACAGCTGAGT	5	CGCAGACAGCTTTAG	4	CGCAAACAGCTACAG	4	CGCAGACAGCTGACG	4	CGCAGACAGCTGCGA	3	0.0	1	unique_annotation	0.9787	9	7	9
AAGATACTCAGCTTCTCATGTTGCTCC	4	*	0	4	*	0	4	*	0	4	*	0	4	*	0	4	*	0	4	*	0	4	*	0	4	*	0	4	*	0	4	*	0	4	*	0	4	*	0	4	*	0	4	*	0	4	*	0	4	*	0	4	*	0	4	*	0	4	*	0	4	*	0	4	*	0	4	*	0	4	*	0	4	*	0	4	*	0	4	*	0	4	*	0	4	*	0	4	*	0	4	*	0	4	*	0	4	*	0	4	*	0	4	*	0	4	*	0	0.0	0.409242	0.93856	0.0	1.37995e-52	5569	80	100	1.72394	0.000718262	0.523792	0.803863	0.522176	0.800539	AAACAAGGGCTACAA	2849	AAACAAGAGCTACAA	1608	AAACGAGGGCTACAA	980	AAACAATGGCTACAA	7	AAACAAGAGCTACAC	6	AAACCAGGGCTACAA	4	AAACAAGAGCTACTT	3	AAACAAGAGCTACAT	3	AAACAAGAGCTATTA	3	AAACAAGAGCGATGT	3	0.0	0	unannotated	0.9815	9	6	8
AAGATAGATTCTATCACTTTTTATAAG	4	*	0	4	*	0	4	*	0	4	*	0	4	*	0	4	*	0	4	*	0	4	*	0	4	*	0	4	*	0	4	*	0	4	*	0	4	*	0	4	*	0	4	*	0	4	*	0	4	*	0	4	*	0	4	*	0	4	*	0	4	*	0	4	*	0	4	*	0	4	*	0	4	*	0	4	*	0	4	*	0	4	*	0	0	CP000920.1	1590026	4	*	0	4	*	0	4	*	0	4	*	0	4	*	0	4	*	0	4	*	0	0.0	0.493661	0.988809	0.0	3.62699e-47	26979	184	838	1.67339	0.000593054	0.967716	1.01491	0.966344	1.01217	CGTTAGTAAATTTAT	11646	TGTTAATAAATTTAT	10189	TGTTAGTAAATTTAT	4787	AGTTAATAAATTTAT	14	CGTTAGAAAATTTAT	9	CGTTAGTAACTTTAT	8	CGTTAGTAAATTTAG	7	CGTTAATAAATTTAT	7	CGTTAGTAATTTTAT	6	GGTTAATAAATTTAT	6	0.0	1	unique_annotation	0.9889	3	10	7
AAGATCCACTCTTCTACGATGAACAAT	4	*	0	4	*	0	4	*	0	4	*	0	4	*	0	4	*	0	4	*	0	4	*	0	4	*	0	4	*	0	4	*	0	4	*	0	4	*	0	4	*	0	4	*	0	4	*	0	4	*	0	4	*	0	4	*	0	4	*	0	4	*	0	4	*	0	4	*	0	4	*	0	4	*	0	4	*	0	4	*	0	4	*	0	16	CP000920.1	1587540	4	*	0	4	*	0	4	*	0	4	*	0	4	*	0	4	*	0	4	*	0	0.0	0.504802	0.981993	0.0	2.2767800000000002e-29	28562	278	890	1.83647	0.00196065	0.991212	1.07889	0.989847	1.08045	AGACGTGCGCAAAAT	12619	GAACGTGCGCAAAAT	10645	AAACGTGCGCAAAAT	4449	GAACGTGCGCACAAT	34	GAACGTGCGCAACAT	28	GAACGTGCGCAAAAA	28	GAACGCGCGCAAAAT	28	GAACGAGCGCAAAAT	23	AGACGAGCGCAAAAT	20	GAACGTGCGCAAAAC	20	0.0	1	unique_annotation	0.9766	8	9	4
AAGATCCTAAAAAATAAAACGCCAGTT	4	*	0	4	*	0	4	*	0	4	*	0	4	*	0	4	*	0	4	*	0	4	*	0	4	*	0	4	*	0	4	*	0	4	*	0	4	*	0	4	*	0	4	*	0	4	*	0	4	*	0	4	*	0	4	*	0	4	*	0	4	*	0	4	*	0	4	*	0	4	*	0	4	*	0	4	*	0	4	*	0	4	*	0	16	CP000920.1	779155	4	*	0	4	*	0	4	*	0	4	*	0	4	*	0	4	*	0	4	*	0	6.9523199999999995e-43	0.468226	0.91217	4.6108e-51	9.33907e-13	336	17	15	1.60146	0.863095	0.514881	0.901226	0.485119	0.84252	CTGTACTGCCCCCAA	217	CTGTACTGCCCCCCA	68	CTGTACTGACCCCAA	35	CTGTACTGCCCCCAC	2	TGAACAGAACTGACG	2	CTGTACTGCCCCCTT	1	CTGTACTGCCTTAGG	1	CTGTACTGCCCCCAT	1	CTGTACTGCGATGTT	1	CTGTACTCGATGTTT	1	1.2919689786e-40	1	unique_annotation	0.9792	10	8	7
AAGATCGCGGGTTCGATTCCCGTCGGG	4	*	0	4	*	0	4	*	0	4	*	0	4	*	0	4	*	0	4	*	0	4	*	0	4	*	0	4	*	0	4	*	0	4	*	0	4	*	0	4	*	0	4	*	0	4	*	0	4	*	0	4	*	0	4	*	0	4	*	0	4	*	0	4	*	0	4	*	0	0	FM204884.1/23210-23282	43	4	*	0	4	*	0	0	LS483338.1	22059	0	AP018935.1	27178	16	CP000920.1	1773422	4	*	0	4	*	0	4	*	0	4	*	0	4	*	0	4	*	0	4	*	0	0.0	0.452015	0.971631	0.0	2.37736e-61	55340	1089	898	1.99737	0.000271052	0.591091	0.787984	0.587206	0.77196	ACCGTTTAAGGTAAC	27835	ACCGTTTAAGATAAC	22750	ACCGTTTAAGGGAAC	342	ACCGCTTAAGGTAAC	209	ACCGTTTAAGGCAAC	166	ACCGGTTAAGATAAC	149	ACCGGTTAAGGTAAC	138	ACCGTTTAAGATAAA	126	CCCGTTTAAGGTAAC	121	ACCGTTTAAGGAAAC	116	0.0	4	multiple_annotations	0.9388	9	6	6	FM204884.1/23210-23282 Streptococcus equi subsp. zooepidemicus H70, complete genome|Streptococcus equi subsp. zooepidemicus|Gene; tRNA;|RF00005|tRNA|tRNA
AAGATGAAAGCAGTTCATCACCTGGAT	4	*	0	4	*	0	4	*	0	4	*	0	4	*	0	4	*	0	4	*	0	4	*	0	4	*	0	4	*	0	4	*	0	4	*	0	4	*	0	16	ICEberg|362|Tn1311|GenBank|FN667862|1..75303_Streptococcus_pneumoniae_transposon_Tn1311,_strain_SpnF21.	51422	4	*	0	4	*	0	4	*	0	4	*	0	4	*	0	4	*	0	4	*	0	4	*	0	4	*	0	4	*	0	4	*	0	4	*	0	4	*	0	4	*	0	0	CP000920.1	1102933	4	*	0	4	*	0	4	*	0	4	*	0	4	*	0	4	*	0	4	*	0	0.0	0.487491	0.96818	0.0	7.40801e-19	9133	160	350	1.68945	0.0015329	0.860177	1.16404	0.852951	1.14886	GTCCCCTGGAGACCA	5299	GTTCCGTGGAGACCA	2956	GTACCGTGGAGACCA	491	GTCCCCTGGAGACTT	15	GTCCCCTGGAGACAC	11	GTCCCCTGGAGACTA	11	GTCCCCTGGAGAACA	11	GTCCCCTGGAGACCT	11	GTCCCCTGGAGACCC	11	GTCCCCTGGAGACAG	10	0.0	2	multiple_annotations	0.9664	9	7	4
AAGATGGGCATAGTCTGATGAAGCCAC	4	*	0	4	*	0	4	*	0	4	*	0	4	*	0	4	*	0	4	*	0	4	*	0	4	*	0	4	*	0	4	*	0	4	*	0	4	*	0	4	*	0	4	*	0	4	*	0	4	*	0	4	*	0	4	*	0	4	*	0	4	*	0	4	*	0	4	*	0	4	*	0	4	*	0	4	*	0	4	*	0	4	*	0	16	CP000920.1	665053	4	*	0	4	*	0	4	*	0	4	*	0	4	*	0	4	*	0	4	*	0	0.0	0.492428	0.982492	0.0	4.0439e-37	24360	199	870	1.7003	0.000164204	0.927627	1.04657	0.924384	1.04014	CGCCGAATACATTAG	11650	TGCCCAATACATTAG	8821	TGCCGAATACATTAG	3379	CTCCGAATACATTAG	22	TGCCCACTACATTAG	15	CGCCGCATACATTAG	12	TGCCCAATACATTAT	11	CGCCGAATACATTAT	10	TGCCCAATACATTAA	9	TGCCCAATACATTAC	8	0.0	1	unique_annotation	0.9826	8	8	5
AAGATTAGCAAGTATGGTATCGGATGG	4	*	0	4	*	0	4	*	0	4	*	0	4	*	0	4	*	0	4	*	0	4	*	0	4	*	0	4	*	0	4	*	0	4	*	0	4	*	0	4	*	0	4	*	0	4	*	0	4	*	0	4	*	0	16	gene:vir:4750	298	4	*	0	4	*	0	4	*	0	4	*	0	4	*	0	4	*	0	4	*	0	4	*	0	4	*	0	4	*	0	4	*	0	4	*	0	4	*	0	4	*	0	4	*	0	4	*	0	4	*	0	1.4e-322	0.56865	0.949042	0.0	3.44104e-46	3051	126	38	2.02505	0.000983284	0.478532	0.820866	0.472304	0.80777	TATAACTTCCTTCAT	1949	TATGACTTCCTTCAT	593	GATAACTTCCTTCAT	208	GATGACTTCCTTCAT	51	TATAAATTCCTTCAT	39	TATGGCTTCCTTCAT	11	TATAACTTTCTTCAT	10	AATAACTTCCTTCAT	8	TATAACTTCCTTCCT	8	GATAAATTCCTTCAT	8	6.359e-320	1	unique_annotation	0.9456	5	8	7		gene:vir:4750 Length: 1128 # Range: Scmbb::Annotations::FuzzyRange=HASH(0x7f90989d2da0) # LocusTag: MM1p01 # GeneName: int # MgeName: MM1 # Cross-refs: genbank:GeneID:955988
AAGATTGAGAGTTTGTAAATTTGCCTC	4	*	0	4	*	0	4	*	0	4	*	0	4	*	0	4	*	0	4	*	0	4	*	0	4	*	0	4	*	0	4	*	0	4	*	0	4	*	0	4	*	0	4	*	0	4	*	0	4	*	0	4	*	0	4	*	0	4	*	0	4	*	0	4	*	0	4	*	0	4	*	0	4	*	0	4	*	0	4	*	0	4	*	0	16	CP000920.1	2036165	4	*	0	4	*	0	4	*	0	4	*	0	4	*	0	4	*	0	4	*	0	0.0	0.480288	0.942512	0.0	2.09597e-34	17536	248	516	1.82114	0.990819	0.462876	0.795364	0.453239	0.765126	CCTCCCCCTTCTTAA	11871	CCTCCCCCTTCTTAG	3671	CCTCCCCCCTCTTTA	400	CCTCCCCCTTCTTTA	324	CCTCCCCCCTCTTAA	137	CCTCCCCCCTCTTTT	72	CCTCCCCCCTCCTTA	66	CCTCCCCCCTTTTTA	43	CCTCCCCCCCCTTTT	35	CCTCCCCCCCCCTTT	34	0.0	1	unique_annotation	0.9496	9	7	4
AAGCAACTCTTTCCAAAGGCGAAGATT	4	*	0	4	*	0	4	*	0	4	*	0	4	*	0	4	*	0	4	*	0	4	*	0	4	*	0	4	*	0	4	*	0	4	*	0	4	*	0	4	*	0	4	*	0	4	*	0	4	*	0	4	*	0	4	*	0	4	*	0	4	*	0	4	*	0	4	*	0	4	*	0	4	*	0	4	*	0	4	*	0	4	*	0	16	CP000920.1	165475	4	*	0	4	*	0	4	*	0	4	*	0	4	*	0	4	*	0	4	*	0	0.0	0.494557	0.96527	0.0	2.4503000000000004e-19	17977	255	811	1.85568	0.028314	0.494632	0.732653	0.49313	0.727688	GTTCTTGACCGCTTC	10407	GTTCTTGACCGCCTC	5683	GTTCTTTACCGCTTC	540	GTTTTTGACCGCTTC	165	GTTCTTTACCGCCTC	153	GTTCTTGACCGCCCC	110	GTTTTTTACCGCTTC	79	GTTCTTGACCCCTTC	57	GTTCTTGACCCCCTC	46	GTTTTTGACCGCCTC	44	0.0	1	unique_annotation	0.9615	3	7	10
AAGCAAGGCTTTGTGGTCTTGCTTTTT	4	*	0	4	*	0	4	*	0	4	*	0	4	*	0	4	*	0	4	*	0	4	*	0	4	*	0	4	*	0	4	*	0	4	*	0	4	*	0	4	*	0	4	*	0	4	*	0	4	*	0	4	*	0	4	*	0	4	*	0	4	*	0	4	*	0	4	*	0	4	*	0	4	*	0	4	*	0	4	*	0	4	*	0	16	CP000920.1	1875620	4	*	0	4	*	0	4	*	0	4	*	0	4	*	0	4	*	0	4	*	0	0.0	0.482415	0.984934	0.0	2.14001e-25	28653	236	887	1.68314	0.991519	4.41113	4.64058	1.35878	1.51764	TATATGGAAAAATGG	14414	ATATAGAAAAATGGA	9816	ATATGGAAAAATGGA	3831	ATATAGAAAAATGGG	22	TATATGGAAAAATAG	16	TATATGGAAAAATTG	15	ATATAGAAAAATGGC	12	TTTATGGAAAAATGG	11	ATATAGACAAATGGA	11	TATATGGAAAAATGT	10	0.0	1	unique_annotation	0.9827	10	5	7
AAGCAATCTTTAACGCTATCGATAAGT	4	*	0	4	*	0	4	*	0	4	*	0	4	*	0	4	*	0	4	*	0	4	*	0	4	*	0	4	*	0	4	*	0	4	*	0	4	*	0	4	*	0	4	*	0	4	*	0	4	*	0	4	*	0	4	*	0	4	*	0	4	*	0	4	*	0	4	*	0	4	*	0	4	*	0	4	*	0	4	*	0	4	*	0	16	CP000920.1	1213744	4	*	0	4	*	0	4	*	0	4	*	0	4	*	0	4	*	0	4	*	0	0.0	0.507154	0.98157	0.0	1.07698e-34	22810	225	832	1.7837	0.33893	0.902411	1.08451	0.898378	1.07457	TCTTTAACTAATCTG	11100	TTTTTAACCAATCTG	7509	TCTTTAACCAATCTG	3549	TCTTTAACCCCCAAT	87	TCTTTAATTAATCTG	67	TCTTTAACTAATCTT	25	TCTTTAACTAATCTA	21	TCTTTAACTAATCAC	11	TCTTTAACTAATCTC	11	TCTTTAATCAATCTG	10	0.0	1	unique_annotation	0.9816	10	6	5
AAGCACATCAGCATCTGAATCCGCATC	4	*	0	4	*	0	4	*	0	4	*	0	4	*	0	4	*	0	4	*	0	4	*	0	4	*	0	4	*	0	4	*	0	4	*	0	4	*	0	4	*	0	4	*	0	4	*	0	4	*	0	4	*	0	4	*	0	4	*	0	4	*	0	4	*	0	4	*	0	4	*	0	4	*	0	4	*	0	4	*	0	4	*	0	4	*	0	4	*	0	4	*	0	4	*	0	4	*	0	4	*	0	4	*	0	4	*	0	2.04116e-120	0.759493	0.92067	1.7100599999999998e-225	1.15785e-41	1705	107	5	2.87475	0.00058651	1.21642	1.81001	1.20997	1.79603	AACCAGTGCATCAGC	786	AACGAGTGCGTCAGC	321	AACCAGTGCCTCAGC	175	AACCAGCGCGTCAGC	102	GACAAGTGCGTCAGC	73	GACAAGTGCCTCAGC	69	GACAAGTGCTTCGGC	39	AACCAGCGCATCAGC	9	GACAAGTGCCTCGGC	6	GACAAGTGCTTCCGC	4	6.402679904e-118	0	unannotated	0.929	1	10	10
AAGCACATCAGCTTCTGAATCTGCATC	4	*	0	4	*	0	4	*	0	4	*	0	4	*	0	4	*	0	4	*	0	4	*	0	4	*	0	4	*	0	4	*	0	4	*	0	4	*	0	4	*	0	4	*	0	4	*	0	4	*	0	4	*	0	4	*	0	4	*	0	4	*	0	4	*	0	4	*	0	4	*	0	4	*	0	4	*	0	4	*	0	4	*	0	4	*	0	4	*	0	4	*	0	4	*	0	4	*	0	4	*	0	4	*	0	4	*	0	1.17048e-254	0.386883	0.939111	1.74595e-258	1.62966e-156	1797	93	6	2.50701	0.00166945	3.54702	3.75884	3.16806	3.38454	AACAAGCGCAAGTAC	752	AACCAGTGCGTCAGC	634	AACAAGCGCCTCAGC	111	AACCAGTGCCTCAGC	109	AACAAGCGCAAGCAC	23	AACAAGCGCAAGAAC	16	AACGAGTGCGTCAGC	9	AACAAGCGCACGTAC	7	AACCAGTGCATCAGC	6	AACAAGCGCCAGTAC	6	4.94660473215e-252	0	unannotated	0.931	3	9	10
AAGCACCAGTGCGTCGGCTTCAGCAAG	4	*	0	4	*	0	4	*	0	4	*	0	4	*	0	4	*	0	4	*	0	4	*	0	4	*	0	4	*	0	4	*	0	4	*	0	4	*	0	4	*	0	4	*	0	4	*	0	4	*	0	4	*	0	4	*	0	4	*	0	4	*	0	4	*	0	4	*	0	4	*	0	4	*	0	4	*	0	4	*	0	4	*	0	4	*	0	4	*	0	4	*	0	4	*	0	4	*	0	4	*	0	4	*	0	4	*	0	4.5923399999999996e-20	0.753591	0.91257	3.7288e-33	1.54863e-08	278	33	5	2.56791	0.0	3.13669	3.83199	3.13669	3.823	CACCAGTGCGTCGGC	112	CACCTCAGCTTCTGA	95	TACTAGCGCCTCAGC	25	CACAAGTGCTTCAGT	6	CACCTCAGCGTCTGA	3	TACCAGTGCATCAGA	3	TACCTCAGCGTCTGA	3	CACCAGTGCGTCAGC	3	CACCAGTGCGCCGGC	2	CACCAGCGCGTCGGC	2	5.4539000119300004e-18	0	unannotated	0.9137	5	9	10
AAGCACCAGTGCGTCGGCTTCAGCATC	4	*	0	4	*	0	4	*	0	4	*	0	4	*	0	4	*	0	4	*	0	4	*	0	4	*	0	4	*	0	4	*	0	4	*	0	4	*	0	4	*	0	4	*	0	4	*	0	4	*	0	4	*	0	4	*	0	4	*	0	4	*	0	4	*	0	4	*	0	4	*	0	4	*	0	4	*	0	4	*	0	4	*	0	4	*	0	4	*	0	4	*	0	4	*	0	4	*	0	4	*	0	4	*	0	4	*	0	1.60588e-35	0.303548	0.966508	2.7440699999999997e-37	1.38593e-34	232	16	6	1.81347	0.0	1.00431	1.26545	1.00431	1.26545	AACGAGTGCTTCAGT	116	AACGAGTGCTTCGGC	87	AACGAGTGCATCAGC	8	AACAAGTGCATCAGC	6	AACGAGCGCTTCAGT	3	AACGAGTGCTTCAGC	2	AACGAGGGCTTCAGC	1	AACGAATGCTTCAGT	1	AACGAGTGCTTCCGT	1	AACGAGTGCTACGGC	1	2.7030766102499997e-33	0	unannotated	0.9741	4	9	8
AAGCACCTCAGCTTCTGAATCGGCATC	4	*	0	4	*	0	4	*	0	4	*	0	4	*	0	4	*	0	4	*	0	4	*	0	4	*	0	4	*	0	4	*	0	4	*	0	4	*	0	4	*	0	4	*	0	4	*	0	4	*	0	4	*	0	4	*	0	4	*	0	4	*	0	4	*	0	4	*	0	4	*	0	4	*	0	4	*	0	4	*	0	4	*	0	4	*	0	4	*	0	4	*	0	4	*	0	4	*	0	4	*	0	4	*	0	4	*	0	1.58079e-61	0.603083	0.979939	8.698559999999999e-144	5.62814e-78	939	27	4	1.7194	0.0	0.696486	1.0539	0.696486	1.0539	AACGAGTGCCTCAGC	613	AACCAGTGCATCGGC	102	AACGAGTGCCTCGGC	100	AACCAGTGCCTCGGC	95	AACGAGCGCCTCAGC	3	AACGAGTGCATCAGC	2	AACGAGGGCCTCAGC	2	AACGAGAGCCTCAGC	2	AACCAGCGCATCGGC	2	AACCAGTGACTCGGC	1	3.5825013585699997e-59	0	unannotated	0.9819	2	10	9
AAGCACTCGTTGATGCTGAAGCCGAGG	4	*	0	4	*	0	4	*	0	4	*	0	4	*	0	4	*	0	4	*	0	4	*	0	4	*	0	4	*	0	4	*	0	4	*	0	4	*	0	4	*	0	4	*	0	4	*	0	4	*	0	4	*	0	4	*	0	4	*	0	4	*	0	4	*	0	4	*	0	4	*	0	4	*	0	4	*	0	4	*	0	4	*	0	4	*	0	4	*	0	4	*	0	4	*	0	4	*	0	4	*	0	4	*	0	4	*	0	5.48425e-11	0.167245	0.910112	5.67892e-21	1.2416e-11	258	57	2	2.91259	0.00775194	0.953488	1.78795	0.937984	1.74606	CGCTTGTGCTTGCTG	162	CACTCGTTGATGCTG	11	CACTGGTACTTGCTG	10	CGCTTGGGCTTGCTG	6	CGCTTGTGCCTGCTG	5	CGCTTGTGGTTGCTG	4	CGCTTGTGCTTTCTG	4	CGCTTGTGCTTGCCG	2	CGCTTGTGCTGGCTG	2	CGCTTGTGCGTGCTG	2	4.0077406841e-09	0	unannotated	0.8062	7	7	8
AAGCACTTGTAGAAGTTGAATACTGTG	4	*	0	4	*	0	4	*	0	4	*	0	4	*	0	4	*	0	4	*	0	4	*	0	4	*	0	4	*	0	4	*	0	4	*	0	4	*	0	4	*	0	4	*	0	4	*	0	4	*	0	4	*	0	4	*	0	4	*	0	4	*	0	4	*	0	4	*	0	4	*	0	4	*	0	4	*	0	4	*	0	4	*	0	16	CP000920.1	290900	4	*	0	4	*	0	4	*	0	4	*	0	4	*	0	4	*	0	4	*	0	0.0	0.461744	0.981548	0.0	8.47738e-32	34519	342	891	1.8134	0.000260726	0.523625	0.793553	0.518816	0.792613	GCGTTTGCCACACCG	18259	GTGTTTGCCACACCG	11120	GCATTTGCCACACCG	3895	GCGTTTTCCACACCG	33	GCGTTTGCCACACCA	32	GTGTTTGCCACACCA	30	GCGTTTGTCACACCG	26	GCGTTTGCCACACCT	26	GGGTTTGCCACACCG	26	GAGTTTGCCACACCG	25	0.0	1	unique_annotation	0.9697	9	5	6
AAGCAGACTACGTACAGGCTTGCCCCA	4	*	0	4	*	0	4	*	0	4	*	0	4	*	0	4	*	0	4	*	0	4	*	0	4	*	0	4	*	0	4	*	0	4	*	0	4	*	0	4	*	0	4	*	0	4	*	0	4	*	0	4	*	0	4	*	0	4	*	0	4	*	0	4	*	0	4	*	0	4	*	0	4	*	0	4	*	0	4	*	0	4	*	0	0	CP000920.1	57846	4	*	0	4	*	0	4	*	0	4	*	0	4	*	0	4	*	0	4	*	0	6.48624e-58	0.239711	0.929192	1.33074e-116	2.25798e-51	1062	101	11	2.55307	0.0903955	0.532015	1.00722	0.52354	0.990555	GGTTGGGGTGCAGCC	707	GGTTGGGGGGCAGCC	55	GGTTGGAGTGCAGCC	54	GGTTGGGGTGCAACC	53	GGGTGGGGTGCAGCC	24	GGCTGGGGTGCAGCC	16	GGTTGGGGCGCAGCC	13	GGTTGGGGTGCCGCC	6	GGTTGGGGTGCAGTT	5	GGGTGGGGGGCAGCC	5	1.42232764675e-55	1	unique_annotation	0.8832	8	10	4
AAGCAGATTTTCTTTCTTGGTCAGACC	4	*	0	4	*	0	4	*	0	4	*	0	4	*	0	4	*	0	4	*	0	4	*	0	4	*	0	4	*	0	4	*	0	4	*	0	4	*	0	4	*	0	4	*	0	4	*	0	4	*	0	4	*	0	4	*	0	4	*	0	4	*	0	4	*	0	4	*	0	4	*	0	4	*	0	4	*	0	4	*	0	4	*	0	16	CP000920.1	295274	4	*	0	4	*	0	4	*	0	4	*	0	4	*	0	4	*	0	4	*	0	0.0	0.496647	0.973071	0.0	9.202339999999999e-27	11602	161	373	1.71751	8.6192e-05	0.877866	1.17975	0.876401	1.17459	AAAGCCGATTCCCGG	6608	AAAGCCAATTCCTGG	3866	AAAGCCGATTCCTGA	514	AAAGCCGATTCCTGG	111	AAAGCCAATTCCTGA	100	AAAGCCGATTCCCGA	18	AAAGCCGATTCCCGC	13	AAAGCCGATTCACGG	11	AAAGCCGATTCCCGT	10	AAAGCCGATTCCCCG	10	0.0	1	unique_annotation	0.9706	6	9	4
AAGCAGCCTTTTCCTTCTTTACATTTG	4	*	0	4	*	0	4	*	0	4	*	0	4	*	0	4	*	0	4	*	0	4	*	0	4	*	0	4	*	0	4	*	0	4	*	0	4	*	0	16	ICEberg|362|Tn1311|GenBank|FN667862|1..75303_Streptococcus_pneumoniae_transposon_Tn1311,_strain_SpnF21.	60195	4	*	0	4	*	0	4	*	0	4	*	0	4	*	0	4	*	0	4	*	0	4	*	0	4	*	0	4	*	0	4	*	0	4	*	0	4	*	0	4	*	0	0	CP000920.1	1094360	4	*	0	4	*	0	4	*	0	4	*	0	4	*	0	4	*	0	4	*	0	0.0	0.50313	0.972088	0.0	3.28401e-19	8240	148	336	1.67546	0.000606796	0.802549	1.08272	0.797573	1.07265	TGGCTGGAAATCCTG	4913	CGGCTGGGAATCCTG	2646	CGGCTGGAAATCCTG	167	CGGCTGGGGATCCTG	102	TGGCTGGGAATCCTG	54	CGGCTGGAAATCCTA	41	TGGCTGGAAAACCTG	22	TGGCTGGAAATCCCG	20	TGGCTGGAAATACTG	16	TGGCTGGAAATTCTG	14	0.0	2	multiple_annotations	0.9703	8	6	6
AAGCAGCTTTTCAAAAGCGAAAACAAG	4	*	0	4	*	0	4	*	0	4	*	0	4	*	0	4	*	0	4	*	0	4	*	0	4	*	0	4	*	0	4	*	0	4	*	0	4	*	0	16	ICEberg|84|ICESpn11930|GenBank|FR671403|1..73716_Streptococcus_pneumoniae_integrative_and_conjugative_element_ICESpn11930,_strain_11930.	16254	4	*	0	4	*	0	4	*	0	4	*	0	4	*	0	4	*	0	4	*	0	4	*	0	4	*	0	4	*	0	4	*	0	4	*	0	4	*	0	4	*	0	0	CP000920.1	1107106	4	*	0	4	*	0	4	*	0	4	*	0	4	*	0	4	*	0	4	*	0	1.27443e-35	0.450392	0.989362	1.53999e-37	7.57528e-15	221	9	9	1.64679	0.0	0.61991	0.810448	0.61991	0.810448	CGCCTGTGACGGAAT	118	CACCTGTGACGGAAT	63	CACCTGTGACGGATT	33	CGCCTGTTACGGAAT	2	CGCCTGTGACTGAAT	1	CACCTGTCACGGAAT	1	CGCCAGTGACGGAAT	1	AGCCTGTGACGGAAT	1	CGCCTGTGACGGATT	1	NNNNNNNNNNNNNNN	0	2.1483537644499997e-33	2	multiple_annotations	1.0	9	2	9
AAGCAGGCTTGCCGAAGACTCTTGATA	4	*	0	4	*	0	4	*	0	4	*	0	4	*	0	4	*	0	4	*	0	4	*	0	4	*	0	4	*	0	4	*	0	4	*	0	4	*	0	4	*	0	4	*	0	4	*	0	4	*	0	4	*	0	0	gene:vir:4802	344	4	*	0	4	*	0	4	*	0	4	*	0	4	*	0	4	*	0	4	*	0	4	*	0	4	*	0	4	*	0	4	*	0	4	*	0	4	*	0	4	*	0	4	*	0	4	*	0	4	*	0	0.0	0.357903	0.953976	0.0	3.16057e-33	5181	127	97	1.64203	0.0	0.482339	0.691774	0.475584	0.675922	CAGACGACTTGGCAG	3032	CAGACGACTTGACAG	1806	CAGCCGACTTGGCAG	55	CAGACGACTTGGCCG	14	CAGACGACTTTGCAG	13	AAGACGACTTGACAG	9	CAGACCACTTGGCAG	8	CAGACGAATTGGCAG	8	CAGACGACTTGGAAG	7	CAGACGACTCGGCAG	7	0.0	1	unique_annotation	0.9572	6	7	8		gene:vir:4802 Length: 957 # Range: Scmbb::Annotations::FuzzyRange=HASH(0x7f9098a07948) # LocusTag: MM1p53 # GeneName: mml # MgeName: MM1 # Cross-refs: genbank:GeneID:955968
AAGCAGGCTTTAGAACAGGTCGGCCTG	4	*	0	4	*	0	4	*	0	4	*	0	4	*	0	4	*	0	4	*	0	4	*	0	4	*	0	4	*	0	4	*	0	4	*	0	4	*	0	4	*	0	4	*	0	4	*	0	4	*	0	4	*	0	4	*	0	4	*	0	4	*	0	4	*	0	4	*	0	4	*	0	4	*	0	4	*	0	4	*	0	4	*	0	0	CP000920.1	1815630	4	*	0	4	*	0	4	*	0	4	*	0	4	*	0	4	*	0	4	*	0	0.0	0.50067	0.981043	0.0	4.7761800000000004e-24	28374	513	882	2.0445	0.000387679	0.699866	0.845995	0.691126	0.829749	ACTTATCTTGACCTA	13081	GCTTATCTTGACCTA	12010	GATTATCTTGACCTA	1004	GCCTATCTTGACCTA	301	GCGTATCTTGACCTA	254	GCATATCTTGACCTA	133	GCTCATCTTGACCTA	77	GACTATCTTGACCTA	56	GGTTATCTTGACCTA	55	GCTGATCTTGACCTA	55	0.0	1	unique_annotation	0.9525	7	7	6
AAGCAGTCGAGACTTGGTGATTGGCTT	4	*	0	4	*	0	4	*	0	4	*	0	4	*	0	4	*	0	4	*	0	4	*	0	4	*	0	4	*	0	4	*	0	4	*	0	4	*	0	16	ICEberg|816|ICESpn529IQ|GenBank|HG965092|1..59466_Streptococcus_pneumoniae_integrative_and_conjugative_element_ICESpn529IQ,_isolate_Spn529.	20831	4	*	0	4	*	0	4	*	0	4	*	0	4	*	0	4	*	0	4	*	0	4	*	0	4	*	0	4	*	0	4	*	0	4	*	0	4	*	0	4	*	0	0	CP000920.1	647677	4	*	0	4	*	0	4	*	0	4	*	0	4	*	0	4	*	0	4	*	0	0.0	0.482495	0.930524	0.0	1.96742e-12	25769	549	864	2.09301	0.0342272	0.572859	0.840688	0.569754	0.833266	GCTCACTTTATTCGT	14469	GCTCACTTTATTAGT	8390	GCTCACTTTATTTGT	346	TCTCACTTTATTAGT	197	GCTCCCTTTATTCGT	151	TCTCACTTTATTCGT	145	TCTCACTTTATTTGT	120	GCTCACTTTTTTAGT	119	TCTCACTTTTTTTGT	108	GCTCACTTTTTTCGT	101	0.0	2	multiple_annotations	0.937	2	9	10
AAGCAGTCTATGACTGAGATTGCCCAC	4	*	0	4	*	0	4	*	0	4	*	0	4	*	0	4	*	0	4	*	0	4	*	0	4	*	0	4	*	0	4	*	0	4	*	0	4	*	0	4	*	0	4	*	0	4	*	0	4	*	0	4	*	0	4	*	0	4	*	0	4	*	0	4	*	0	4	*	0	4	*	0	4	*	0	4	*	0	4	*	0	4	*	0	16	CP000920.1	165787	4	*	0	4	*	0	4	*	0	4	*	0	4	*	0	4	*	0	4	*	0	0.0	0.454073	0.902936	0.0	4.65609e-11	29437	473	890	2.73855	0.0243231	0.692224	1.11148	0.683833	1.10055	AGATTGGCGGGCTCA	13582	AGATTGGCGGTCTCA	8714	AGATTGGCGGGGTCA	1689	AGATTGGCGGGCTCC	1268	AGATTGGCGGGGTCC	455	AGATTGGCGGGGGCA	358	AGATTGGCGGGCCCA	285	AGATTGGCGGGCGCA	283	AGATTGGCGGTCTCC	271	AGATTGGCGGGGGCC	263	0.0	1	unique_annotation	0.9229	6	8	4
AAGCAGTGCTTTGAGCTGACTTCGTCA	4	*	0	4	*	0	4	*	0	4	*	0	4	*	0	4	*	0	4	*	0	4	*	0	4	*	0	4	*	0	4	*	0	4	*	0	4	*	0	4	*	0	4	*	0	4	*	0	4	*	0	4	*	0	4	*	0	4	*	0	4	*	0	4	*	0	4	*	0	4	*	0	4	*	0	4	*	0	4	*	0	4	*	0	0	CP000920.1	1858781	4	*	0	4	*	0	4	*	0	4	*	0	4	*	0	4	*	0	4	*	0	0.0	0.498857	0.969085	0.0	1.02452e-28	29621	400	829	1.61563	0.000236319	1.44455	1.64864	1.44073	1.63372	GTTTCATCTGCAACC	15307	GTTCTATCTACAACC	12755	GTTTCATCTACAACC	112	GTTCTATCTGCAACC	80	GTTTCATCCACAACC	71	GTTCTATCCACAACC	63	GTTTCATCTGCAAAC	48	GTTTCATCTGCACCC	41	GTTTCATCTGCAACA	38	GTTTCATCTGCCACC	32	0.0	1	unique_annotation	0.9637	7	9	6
AAGCATGAAGCCCCCCTCAAGATGAGA	4	*	0	4	*	0	4	*	0	4	*	0	4	*	0	4	*	0	4	*	0	4	*	0	4	*	0	4	*	0	4	*	0	4	*	0	4	*	0	4	*	0	4	*	0	4	*	0	16	AL591824.1	1849127	4	*	0	0	gene:plasmid:141404	2780	4	*	0	4	*	0	4	*	0	4	*	0	0	CP012024.1/13081-16013	2791	4	*	0	4	*	0	4	*	0	4	*	0	4	*	0	4	*	0	4	*	0	4	*	0	4	*	0	4	*	0	4	*	0	4	*	0	3.52845e-09	0.493717	1.0	2.68657e-14	1.72219e-07	76	6	5	1.76001	0.0	2.15789	3.38632	1.88158	2.94561	TTTCCCAACTTCGGT	44	TTTCCCATAGCGTAA	14	TTTCCTAACTTCGGT	11	TTTCCCAACTTACAG	3	TTTCCCATAGCGCAA	3	TTTCCCAACACAGTG	1	NNNNNNNNNNNNNNN	0	NNNNNNNNNNNNNNN	0	NNNNNNNNNNNNNNN	0	NNNNNNNNNNNNNNN	0	2.2053871025e-07	3	multiple_annotations	1.0	6	6	5	CP012024.1/13081-16013 Bacillus smithii strain DSM 4216, complete genome.|Bacillus smithii|Gene; rRNA;|RF02541|LSU_rRNA_bacteria|Bacterial large subunit ribosomal RNA	gene:plasmid:141404 Length: 2921 # Range: Scmbb::Annotations::FuzzyRange=HASH(0x7f909aa177f8) # LocusTag: pBM400_r02 # Cross-refs: genbank:GeneID:4267639
AAGCCAAGCAGGAATTGGGCAAGGAAG	4	*	0	4	*	0	4	*	0	4	*	0	4	*	0	4	*	0	4	*	0	4	*	0	4	*	0	4	*	0	4	*	0	4	*	0	4	*	0	4	*	0	4	*	0	4	*	0	4	*	0	4	*	0	4	*	0	4	*	0	4	*	0	4	*	0	4	*	0	4	*	0	4	*	0	4	*	0	4	*	0	4	*	0	16	CP000920.1	1545241	4	*	0	4	*	0	4	*	0	4	*	0	4	*	0	4	*	0	4	*	0	8.30264e-86	0.514827	0.948166	5.38029e-88	1.27513e-41	576	13	21	1.63967	0.0	0.730903	0.831522	0.729167	0.828043	AGGCCAAACTAAAGC	266	AGGACAAACTAAAGC	207	AGGATAAACTAAAGC	92	AGGACACACTAAAGC	2	AGGACAAACTAAAGT	1	AGGACAAACTATCAC	1	AGGACAAACTAAAGA	1	AGGACAAACTAATAG	1	AGGATAAAATAAAGC	1	AGGACAAACTAAAAT	1	2.22483448182e-83	1	unique_annotation	0.9948	8	8	7
AAGCCCATGTTGCAGCTGTAGCGACTC	4	*	0	4	*	0	4	*	0	4	*	0	4	*	0	4	*	0	4	*	0	4	*	0	4	*	0	4	*	0	4	*	0	4	*	0	4	*	0	4	*	0	4	*	0	4	*	0	4	*	0	4	*	0	4	*	0	4	*	0	4	*	0	4	*	0	4	*	0	4	*	0	4	*	0	4	*	0	4	*	0	4	*	0	4	*	0	4	*	0	4	*	0	4	*	0	4	*	0	4	*	0	4	*	0	4	*	0	0.0	0.452678	0.969102	0.0	1.21887e-61	5689	97	98	1.77816	0.000351556	0.741958	0.885426	0.740728	0.88277	CTGTTGCAACAGAAT	2676	CTGCTGCAACAGAAT	1981	CTGCTGCCACAGAAT	872	CTGCTGCCACAGATT	7	CTGCTGCCACAGCAT	6	CTGCTGCCACACGAT	5	CTGCTGCCATAGAAT	4	CTGCTGCCACCGATG	4	CTGCTGCCACAGACG	4	CTGCTGCCACAGCGA	4	0.0	0	unannotated	0.9779	7	7	10
AAGCCCCCCTCAAGATGAGATTTCCCA	4	*	0	4	*	0	4	*	0	4	*	0	4	*	0	4	*	0	4	*	0	4	*	0	4	*	0	4	*	0	4	*	0	4	*	0	4	*	0	4	*	0	4	*	0	4	*	0	16	AL591824.1	1743199	4	*	0	0	gene:plasmid:141404	2787	4	*	0	4	*	0	4	*	0	4	*	0	0	CP009241.1/918646-921571	2799	4	*	0	4	*	0	0	LS483338.1	27573	0	AP018935.1	428948	4	*	0	4	*	0	4	*	0	4	*	0	4	*	0	4	*	0	4	*	0	4	*	0	4.18151e-12	0.503689	1.0	4.97846e-14	2.1882e-06	72	5	6	1.59436	0.0	4.68056	6.13693	3.55556	4.74804	ACTTCGGTTATAAGA	43	TCACGTAAGTGAGTA	14	TAGCGTAAGCTAGTA	11	TAGCGCAAGCTAGTA	3	ACTTCGGTTATAACA	1	NNNNNNNNNNNNNNN	0	NNNNNNNNNNNNNNN	0	NNNNNNNNNNNNNNN	0	NNNNNNNNNNNNNNN	0	NNNNNNNNNNNNNNN	0	3.32201556332e-10	5	multiple_annotations	1.0	6	4	4	CP009241.1/918646-921571 Paenibacillus sp. FSL H7-0357, complete genome.|Paenibacillus sp. FSL H7-0357|Gene; rRNA;|RF02541|LSU_rRNA_bacteria|Bacterial large subunit ribosomal RNA	gene:plasmid:141404 Length: 2921 # Range: Scmbb::Annotations::FuzzyRange=HASH(0x7f909aa177f8) # LocusTag: pBM400_r02 # Cross-refs: genbank:GeneID:4267639
AAGCCCTTCAGTCAGACGGCTTACACC	4	*	0	4	*	0	4	*	0	4	*	0	4	*	0	4	*	0	4	*	0	4	*	0	4	*	0	4	*	0	4	*	0	4	*	0	4	*	0	4	*	0	4	*	0	4	*	0	4	*	0	4	*	0	4	*	0	4	*	0	4	*	0	4	*	0	4	*	0	4	*	0	4	*	0	4	*	0	4	*	0	4	*	0	16	CP000920.1	53160	4	*	0	4	*	0	4	*	0	4	*	0	4	*	0	4	*	0	4	*	0	0.0	0.482364	0.950504	0.0	5.59995e-54	3078	79	45	1.92394	0.0	1.05328	1.50296	1.05133	1.49935	AGCTTCGAGTGAATC	1598	AGCGTCGAGTGAATC	837	AGCGTCGAGCGAGTT	479	AGCTTCGAGCGAGTT	43	AGCTTCGAGTGAATT	6	AGCTTCGAGTGACGA	5	AGCGTCGAGTGAATA	5	AGCTTCGAGTGCATC	4	AGCTTCGAGTTAGGC	4	AGCGTCGAGCGAGGT	4	0.0	1	unique_annotation	0.9698	7	9	7
AAGCCGAAGCACTGGTACTTGCTGAAG	4	*	0	4	*	0	4	*	0	4	*	0	4	*	0	4	*	0	4	*	0	4	*	0	4	*	0	4	*	0	4	*	0	4	*	0	4	*	0	4	*	0	4	*	0	4	*	0	4	*	0	4	*	0	4	*	0	4	*	0	4	*	0	4	*	0	4	*	0	4	*	0	4	*	0	4	*	0	4	*	0	4	*	0	4	*	0	4	*	0	4	*	0	4	*	0	4	*	0	4	*	0	4	*	0	4	*	0	8.81408e-53	0.43801	0.928659	6.22395e-63	1.23834e-54	432	19	5	1.62974	0.0	0.824074	1.33	0.824074	1.32547	CCGAAGCACTGGTTG	290	CTGAGGCACTGGTTG	60	CCGAGGCACTGGTGC	56	CTGAAGCACTCGTTG	6	CTGAGGCACTGGGTG	3	CCGAGGCACTGGCGC	2	CCGAGGCACTTGTGC	2	CCGAAGCACTGGCTG	2	CCGAAGCACTGGATG	1	CCGAAGCACTGGGTG	1	1.83535476433e-50	0	unannotated	0.9792	5	6	10
AAGCCGACGCACTGGTGCTTGCTGAAG	4	*	0	4	*	0	4	*	0	4	*	0	4	*	0	4	*	0	4	*	0	4	*	0	4	*	0	4	*	0	4	*	0	4	*	0	4	*	0	4	*	0	4	*	0	4	*	0	4	*	0	4	*	0	4	*	0	4	*	0	4	*	0	4	*	0	4	*	0	4	*	0	4	*	0	4	*	0	4	*	0	4	*	0	4	*	0	4	*	0	4	*	0	4	*	0	4	*	0	4	*	0	4	*	0	4	*	0	9.85791e-55	0.239544	0.97954	9.77617e-63	9.059579999999999e-57	388	22	7	2.29584	0.0	3.18814	3.08141	3.18557	3.07942	CTGAGGCGCTTGTCG	131	CCGACGCACTGGTGC	117	CCGAGGCACTGGTTG	98	CCGATGCACTTGTTG	12	CTGAGGCACTTGTTG	4	CCGAGGCACTTGTCG	4	CTGAGGCACTTGTCG	3	CCGAAGCACTCGTTG	3	CCGACGCACTGGGGC	2	CTGAAGCGCTTGTCG	2	2.09458215433e-52	0	unannotated	0.9691	9	3	10
AAGCCGAGGCACTGGTTGACGCTGAAG	4	*	0	4	*	0	4	*	0	4	*	0	4	*	0	4	*	0	4	*	0	4	*	0	4	*	0	4	*	0	4	*	0	4	*	0	4	*	0	4	*	0	4	*	0	4	*	0	4	*	0	4	*	0	4	*	0	4	*	0	4	*	0	4	*	0	4	*	0	4	*	0	4	*	0	4	*	0	4	*	0	4	*	0	4	*	0	4	*	0	4	*	0	4	*	0	4	*	0	4	*	0	4	*	0	4	*	0	1.10748e-36	0.602768	0.966948	3.59238e-67	1.2533e-17	444	18	6	2.21004	0.0	1.18919	1.67524	1.18694	1.67162	CTGACGCACTCGTTG	185	CTGAAGCACTCGTTG	99	CTGAGGCGCTTGTCG	83	CTGAGGCACTCGTTG	56	CCGACGCACTCGTTG	6	CTGATGCACTCGTTG	2	CTGAGGCACTGGTTG	2	CTGAGGCACGCGTTG	1	CTGAAGCAATCGTTG	1	CTGAAGCACTGGTTG	1	1.8967493671e-34	0	unannotated	0.982	9	3	9
AAGCCGATATCAGCGCACTCAACGTGA	4	*	0	4	*	0	4	*	0	4	*	0	4	*	0	4	*	0	4	*	0	4	*	0	4	*	0	4	*	0	4	*	0	4	*	0	4	*	0	4	*	0	4	*	0	4	*	0	4	*	0	4	*	0	4	*	0	4	*	0	4	*	0	4	*	0	4	*	0	4	*	0	4	*	0	4	*	0	4	*	0	4	*	0	4	*	0	4	*	0	4	*	0	4	*	0	4	*	0	4	*	0	4	*	0	4	*	0	6.3175e-149	0.524544	0.984092	5.77859e-156	9.63709e-47	969	24	16	1.81893	0.00206398	0.812178	1.2139	0.812178	1.21302	CTGCTGAAAATATTA	568	CTGCTGAGAATATTA	146	CTGCTGAGAATATCC	120	CTGCTGAAAATATCC	113	CTGCTGAGAATATCA	2	CTGCTGAGAATATAT	2	CTGCGGAGAATATGA	1	CTGCTGAAAATATTC	1	CAGCTGAAAATATTA	1	CTGCTGAAAAAATTA	1	2.17116798894e-146	0	unannotated	0.9856	10	3	8
AAGCCGATGCACTGGTTGATGCCGATT	4	*	0	4	*	0	4	*	0	4	*	0	4	*	0	4	*	0	4	*	0	4	*	0	4	*	0	4	*	0	4	*	0	4	*	0	4	*	0	4	*	0	4	*	0	4	*	0	4	*	0	4	*	0	4	*	0	4	*	0	4	*	0	4	*	0	4	*	0	4	*	0	4	*	0	4	*	0	4	*	0	4	*	0	4	*	0	4	*	0	4	*	0	4	*	0	4	*	0	4	*	0	4	*	0	4	*	0	2.53524e-62	0.487904	0.967449	2.02183e-83	3.0835e-69	524	21	4	1.84191	0.0	2.0916	2.89372	2.08015	2.87495	CAGACGCACTTGTTG	264	CAGACGCACTGGTTG	119	CAGAAGCTGAGGTGC	118	CAGAAGCTGAGGCGC	4	CAGAAGCTGAGGAGC	2	CAGCAGCTGAGGTGC	2	CAGAAGCAGAGGTGC	1	CAGAAGCTGAGATGC	1	CAGAACATGCGGTGC	1	CAGAAGCGGAGGTGC	1	5.784659706239999e-60	0	unannotated	0.979	7	7	9
AAGCCGTCTGACTGAAGGGCTTAGAAC	4	*	0	4	*	0	4	*	0	4	*	0	4	*	0	4	*	0	4	*	0	4	*	0	4	*	0	4	*	0	4	*	0	4	*	0	4	*	0	4	*	0	4	*	0	4	*	0	4	*	0	4	*	0	4	*	0	4	*	0	4	*	0	4	*	0	4	*	0	4	*	0	4	*	0	4	*	0	4	*	0	4	*	0	0	CP000920.1	53165	4	*	0	4	*	0	4	*	0	4	*	0	4	*	0	4	*	0	4	*	0	0.0	0.511758	0.95536	0.0	5.3517799999999995e-92	3042	77	46	2.01999	0.0	0.940171	1.43838	0.930638	1.41975	TAAAGCCGATATCAG	1947	CAAAGTAGATATCAG	481	CAAAGTGGATATCAG	140	TAAAGTGGATATCAG	130	CAAAGCCGATATCAG	118	TAAAGCGGATATCAG	93	CAAAGTAGACGATGT	7	CAAAGTAGATATCTT	6	CAAAGTAGATATCCG	5	CAAAGTGGATATTTA	5	0.0	1	unique_annotation	0.9638	6	9	9
AAGCCGTCTTGATGACCTTGACCAGAC	4	*	0	4	*	0	4	*	0	4	*	0	4	*	0	4	*	0	4	*	0	4	*	0	4	*	0	4	*	0	4	*	0	4	*	0	4	*	0	4	*	0	4	*	0	4	*	0	4	*	0	4	*	0	4	*	0	4	*	0	4	*	0	4	*	0	4	*	0	4	*	0	4	*	0	4	*	0	4	*	0	4	*	0	0	CP000920.1	1593886	4	*	0	4	*	0	4	*	0	4	*	0	4	*	0	4	*	0	4	*	0	0.0	0.479814	0.982769	0.0	6.55823e-43	24987	290	812	1.66638	4.00208e-05	0.637532	0.734468	0.632889	0.716482	TAGCCTGACTGATTC	11699	TGGCCTGACTGATTC	11260	TGGCCTGGCTGATTC	1153	TGGCCTGACTGATTA	29	TAGCCTGACTGATTT	28	TGGCCTGACTGATTT	24	TGGCCTGACCGATTC	19	TAGCCTGACTGATTG	18	TGGCCTGACTGCTTC	16	TGGCCTGCCTGATTC	14	0.0	1	unique_annotation	0.9709	9	6	5
AAGCCTCTTGATTTTTGGGATTTGACG	4	*	0	4	*	0	4	*	0	4	*	0	4	*	0	4	*	0	4	*	0	4	*	0	4	*	0	4	*	0	4	*	0	4	*	0	4	*	0	4	*	0	4	*	0	4	*	0	4	*	0	4	*	0	4	*	0	4	*	0	4	*	0	4	*	0	4	*	0	4	*	0	4	*	0	4	*	0	4	*	0	4	*	0	4	*	0	4	*	0	4	*	0	4	*	0	4	*	0	4	*	0	4	*	0	4	*	0	0.0	0.411911	0.969429	0.0	6.68972e-88	5004	74	88	1.79775	0.0	0.903477	0.924923	0.901279	0.920599	GTACTTGAAATCAGA	1908	GTGCTTGAAATCAGA	1725	GTGCTTGAAATCAGG	1269	GGGCTTGAAATCAGA	5	GCGCTTGAAATCAGG	4	GTGCTTGCAATCAGA	4	GGGCTTGAAATCAGG	4	GTGCTTGAAGTCAGG	3	GTACTTGAAATTAGA	3	GTACTTGAAATCAGT	3	0.0	0	unannotated	0.9848	9	6	5
AAGCCTGCTATCTTTTTTTGATGACAT	4	*	0	4	*	0	4	*	0	4	*	0	4	*	0	4	*	0	4	*	0	4	*	0	4	*	0	4	*	0	4	*	0	4	*	0	4	*	0	4	*	0	4	*	0	4	*	0	4	*	0	4	*	0	4	*	0	4	*	0	4	*	0	4	*	0	4	*	0	4	*	0	4	*	0	4	*	0	4	*	0	4	*	0	16	CP000920.1	1586195	4	*	0	4	*	0	4	*	0	4	*	0	4	*	0	4	*	0	4	*	0	0.0	0.497472	0.980957	0.0	2.3538e-28	24902	187	796	1.62017	4.01574e-05	0.4898	0.714965	0.487712	0.710692	TCAGGCTGATACGAA	13237	TCAGGTTGATACGAA	8525	TCAAGCTGATACGAA	2576	TAAGGCTGATACGAA	105	TCAGGCTGATACGAC	22	TCAGGATGATACGAA	18	TCAGGCTGATACGCA	13	TCAGGCTGATAAGAA	13	TCATGCTGATACGAA	12	TCAGGCTGATATGAA	12	0.0	1	unique_annotation	0.9852	8	8	5
AAGCGCAAGTACGTCAGCAAGCACGTC	4	*	0	4	*	0	4	*	0	4	*	0	4	*	0	4	*	0	4	*	0	4	*	0	4	*	0	4	*	0	4	*	0	4	*	0	4	*	0	4	*	0	4	*	0	4	*	0	4	*	0	4	*	0	4	*	0	4	*	0	4	*	0	4	*	0	4	*	0	4	*	0	4	*	0	4	*	0	4	*	0	4	*	0	4	*	0	4	*	0	4	*	0	4	*	0	4	*	0	4	*	0	4	*	0	4	*	0	7.29303e-18	0.35035	1.0	6.948039999999999e-20	2.68272e-09	110	15	4	2.49885	0.0	0.854545	1.45738	0.845455	1.44204	GGCATCAACAAGCGC	62	CGCATCAACAAGCGC	8	CGCATCAACAAGTGC	8	AGCTTCAACAAGCGC	7	GGCTTCAACAAGTGC	4	AGCATCAACAAGCGC	4	GGCTTCAACAAGCGC	3	GACCTCAGCAAGCAC	3	AGCATCGACAAGTGC	3	GGCATCAACAAGAGC	2	7.95158024343e-16	0	unannotated	0.9455	2	10	10
AAGCGCAGCAAACGGCATGCGTGCGAG	4	*	0	4	*	0	4	*	0	4	*	0	4	*	0	4	*	0	4	*	0	4	*	0	4	*	0	4	*	0	4	*	0	4	*	0	4	*	0	4	*	0	4	*	0	4	*	0	4	*	0	4	*	0	4	*	0	4	*	0	4	*	0	4	*	0	4	*	0	4	*	0	4	*	0	4	*	0	4	*	0	4	*	0	0	CP000920.1	608290	4	*	0	4	*	0	4	*	0	4	*	0	4	*	0	4	*	0	4	*	0	0.0	0.468921	0.979726	0.0	1.7207499999999998e-39	26079	230	880	1.85541	0.000805246	0.583305	0.73595	0.581272	0.732362	CATCTTTATTCAACC	11854	CATCTTTATTCAGCC	7916	CATCTTTATTCATCC	5582	CATCTTTATTCAACA	36	CATCTTTATTCATCA	28	AATCTTTATTCAACC	26	CATCTTTATTCACCC	22	CATCTTTATTCAACT	19	CATCTTTATTCATTA	15	CATCTTTATTCATCT	14	0.0	1	unique_annotation	0.9783	4	9	6
AAGCGCGTCGACCTCAGCAAGTACATC	4	*	0	4	*	0	4	*	0	4	*	0	4	*	0	4	*	0	4	*	0	4	*	0	4	*	0	4	*	0	4	*	0	4	*	0	4	*	0	4	*	0	4	*	0	4	*	0	4	*	0	4	*	0	4	*	0	4	*	0	4	*	0	4	*	0	4	*	0	4	*	0	4	*	0	4	*	0	4	*	0	4	*	0	4	*	0	4	*	0	4	*	0	4	*	0	4	*	0	4	*	0	4	*	0	4	*	0	2.21e-25	0.464107	0.957746	6.08621e-27	2.10119e-26	166	15	4	2.08908	0.0	1.05422	1.37371	1.05422	1.37371	GGCATCAACAAGCGC	77	GGCATTAACAAGTGC	56	GGCGTCAACAAGTGC	13	AGCATCAACAAGCGC	5	GGCATCAACAAGAGC	4	GGCATCACCAAGCGC	2	GGCATTAACAAGTTC	1	GGCATCAACAAACGC	1	GGCATTAACAATAGC	1	GGCATTAACAAATGC	1	3.07720808936e-23	0	unannotated	0.9699	7	8	7
AAGCGCTTCAGCTTCAGCATCAACGAG	4	*	0	4	*	0	4	*	0	4	*	0	4	*	0	4	*	0	4	*	0	4	*	0	4	*	0	4	*	0	4	*	0	4	*	0	4	*	0	4	*	0	4	*	0	4	*	0	4	*	0	4	*	0	4	*	0	4	*	0	4	*	0	4	*	0	4	*	0	4	*	0	4	*	0	4	*	0	4	*	0	4	*	0	4	*	0	4	*	0	4	*	0	4	*	0	4	*	0	4	*	0	4	*	0	4	*	0	2.90906e-14	0.32275	1.0	5.8865699999999995e-37	1.74247e-06	213	8	5	1.59191	0.0	2.43662	2.51648	2.43662	2.51648	CGCCTCGGCTTCAGC	93	TGCGTCAGTCTCAGC	92	TGCGTCGGCTTCAGC	22	CACCTCGGCTTCAGC	2	TGCGTCAGACTCAGC	1	TGCGTCAGCCTCAGC	1	AGCCTCGGCTTCAGC	1	TGCGTCGGCTTCAGA	1	NNNNNNNNNNNNNNN	0	NNNNNNNNNNNNNNN	0	2.65286185192e-12	0	unannotated	1.0	6	7	5
AAGCGGTTGTCTTGGACTTCTTCGAAC	4	*	0	4	*	0	4	*	0	4	*	0	4	*	0	4	*	0	4	*	0	4	*	0	4	*	0	4	*	0	4	*	0	4	*	0	4	*	0	4	*	0	4	*	0	4	*	0	4	*	0	4	*	0	4	*	0	4	*	0	4	*	0	4	*	0	4	*	0	4	*	0	4	*	0	4	*	0	4	*	0	4	*	0	4	*	0	4	*	0	4	*	0	4	*	0	4	*	0	4	*	0	4	*	0	4	*	0	0.0	0.594747	0.964051	0.0	2.35717e-81	5555	102	94	1.75565	0.000180018	0.859046	1.0551	0.857786	1.05071	CACGGGAACCTTTTA	2875	CACGGGACCCTTTGA	1802	CACGGGACCCTTTTA	701	CACTGGAACCTTTTA	10	CACGGGAACCTTTAC	7	CACGGGCACCTTTTA	5	CACGGGAACACTTGA	5	CACGGGACACTTTGA	5	CACGGGACCCTTCGA	4	CACGGGAACCTACTT	4	0.0	0	unannotated	0.9753	7	8	9
AAGCGTTTTAAAAATGAGGTATAATAA	4	*	0	4	*	0	4	*	0	4	*	0	4	*	0	4	*	0	4	*	0	4	*	0	4	*	0	4	*	0	4	*	0	4	*	0	4	*	0	4	*	0	4	*	0	4	*	0	4	*	0	4	*	0	4	*	0	4	*	0	4	*	0	4	*	0	4	*	0	4	*	0	4	*	0	4	*	0	4	*	0	4	*	0	16	CP000920.1	1590064	4	*	0	4	*	0	4	*	0	4	*	0	4	*	0	4	*	0	4	*	0	0.0	0.509555	0.988698	0.0	4.92243e-43	27398	158	852	1.64351	0.000218994	1.02194	1.00782	1.01993	1.00413	ATTTATTAACACTTA	11106	ATTTACTAACGCTTA	11080	ATTTACTAACACTTA	4924	ATTTACTAACGCTTG	9	ATTTATTAAAACTTA	8	ATTTACTAACTCTTA	7	ATTCACTAACGCTTA	7	ATTTACTAACGCTTT	6	ATTTACTAACGATCA	6	ATTTACTAACGCTTC	4	0.0	1	unique_annotation	0.9912	8	8	6
AAGCTAGTAGATGAGTCCTTCTTACCG	4	*	0	4	*	0	4	*	0	4	*	0	4	*	0	4	*	0	4	*	0	4	*	0	4	*	0	4	*	0	4	*	0	4	*	0	4	*	0	4	*	0	4	*	0	4	*	0	4	*	0	4	*	0	4	*	0	4	*	0	4	*	0	4	*	0	4	*	0	4	*	0	4	*	0	4	*	0	4	*	0	4	*	0	16	CP000920.1	1743468	4	*	0	4	*	0	4	*	0	4	*	0	4	*	0	4	*	0	4	*	0	0.0	0.480463	0.974091	0.0	3.87339e-17	26766	465	884	1.71588	0.0010461	0.589741	0.718172	0.581633	0.697236	GTTGTGGATGCAGAG	13274	GTTGTGGATACAGAG	11859	GTTGTGGATAAAGAG	188	GTTGTGGATGCCGAG	53	GTTGTGGATACCGAG	48	GTTGTGGATACAGAT	35	GTTGTGGATACAGGG	35	GTTGTGGGTACAGAG	35	GTTGTGGATGCAGGG	26	GTTGTGGATACAGAA	26	0.0	1	unique_annotation	0.9557	7	6	6
AAGCTAGTCACAGGTTGCTCAAAACAC	4	*	0	4	*	0	4	*	0	4	*	0	4	*	0	4	*	0	4	*	0	4	*	0	4	*	0	4	*	0	4	*	0	4	*	0	4	*	0	4	*	0	4	*	0	4	*	0	4	*	0	4	*	0	4	*	0	4	*	0	4	*	0	4	*	0	4	*	0	4	*	0	4	*	0	4	*	0	4	*	0	4	*	0	16	CP000920.1	110834	4	*	0	4	*	0	4	*	0	4	*	0	4	*	0	4	*	0	4	*	0	0.0	0.490105	0.974286	0.0	2.04075e-16	31130	396	897	1.63437	0.010151	0.929714	1.14764	0.926759	1.14136	TGTTTTGAGGTTGTG	16907	TGTTTTGAGGTTGCA	12467	TGTTTTGAGGGTGTG	195	TGTTTTTAGGTTGTG	92	TGTTTTGAGGGTGCA	79	TGTTTTGTGGTTGTG	52	TGTTTTGAGGTTGTA	46	TGTTTTTAGGGTGTG	42	TGTTTTGAGGCTGTG	34	TGTTTTTAGGTTGCA	33	0.0	1	unique_annotation	0.962	7	4	9
AAGCTGAAGCGCTTGTCGATGCTGAGG	4	*	0	4	*	0	4	*	0	4	*	0	4	*	0	4	*	0	4	*	0	4	*	0	4	*	0	4	*	0	4	*	0	4	*	0	4	*	0	4	*	0	4	*	0	4	*	0	4	*	0	4	*	0	4	*	0	4	*	0	4	*	0	4	*	0	4	*	0	4	*	0	4	*	0	4	*	0	4	*	0	4	*	0	4	*	0	4	*	0	4	*	0	4	*	0	4	*	0	4	*	0	4	*	0	4	*	0	1.01011e-11	0.659623	0.926891	1.05173e-29	0.000399176	207	10	5	1.73233	0.0	1.41063	1.73904	1.37198	1.70227	CTGAGGCGCTTGTGC	97	CTGAGGCGCTTGTCG	84	CTGAAGCACTGGTTG	7	CTGAGGCAGACGTTG	7	CTGAAGCACTTGTCG	6	CTGAGGTGCTTGTCG	2	CTGACGCAGACGTTG	1	CTGAAGCACTCGTCG	1	CTGAGGCACTCGTTG	1	TTGAGGCGCTTGTGC	1	7.80641880489e-10	0	unannotated	1.0	8	5	10
AAGCTGACGCACTCGTTGATGCTGAAG	4	*	0	4	*	0	4	*	0	4	*	0	4	*	0	4	*	0	4	*	0	4	*	0	4	*	0	4	*	0	4	*	0	4	*	0	4	*	0	4	*	0	4	*	0	4	*	0	4	*	0	4	*	0	4	*	0	4	*	0	4	*	0	4	*	0	4	*	0	4	*	0	4	*	0	4	*	0	4	*	0	4	*	0	4	*	0	4	*	0	4	*	0	4	*	0	4	*	0	4	*	0	4	*	0	4	*	0	1.27236e-83	0.393403	0.948673	1.13291e-85	4.39714e-48	568	48	6	2.61827	0.0	2.6919	3.17683	2.68486	3.15178	CCGAAGCACTCGTTG	240	CCGAGGCGCTTGTGC	128	CTGAGGCGCTTGTGC	84	CCGAAGCACTAGTAC	58	CCGAGGCACTGGTTG	8	CCGAAGCACTCGCTG	3	CCGAAGCACCCGTTG	3	CCGCGGCGCTTGTGC	2	CCGAGGCGCTCGTGC	2	CCGAGGCGCGTGTGC	2	3.36793415141e-81	0	unannotated	0.9331	6	6	10
AAGCTGAGCAAGAAGCCAAGGAAAACG	4	*	0	4	*	0	4	*	0	4	*	0	4	*	0	4	*	0	4	*	0	4	*	0	4	*	0	4	*	0	4	*	0	4	*	0	4	*	0	4	*	0	4	*	0	4	*	0	4	*	0	4	*	0	4	*	0	4	*	0	4	*	0	4	*	0	4	*	0	4	*	0	4	*	0	4	*	0	4	*	0	4	*	0	4	*	0	4	*	0	4	*	0	4	*	0	4	*	0	4	*	0	4	*	0	4	*	0	0.0	0.587549	0.979791	0.0	1.50167e-25	4217	66	78	2.04176	0.0120939	0.575053	0.929771	0.571733	0.923269	AAGCTAAGAAACTTG	1960	AAGCCAAGAAACTTG	1135	AAGCTAAGAAGCTTG	588	AAGCTAAGAAACTCG	404	AAGCTAAAAAGCTTG	46	AAGCTAAGAAACTTA	6	AAGCTAAGAAAATCG	3	AAGCTAAGAACTTGA	3	AAGCTAAGAAACTAC	3	AAGCAAAGAAACTTG	3	0.0	0	unannotated	0.9843	10	5	8
AAGCTGAGGCACTCGTTGAGGCTGAAG	4	*	0	4	*	0	4	*	0	4	*	0	4	*	0	4	*	0	4	*	0	4	*	0	4	*	0	4	*	0	4	*	0	4	*	0	4	*	0	4	*	0	4	*	0	4	*	0	4	*	0	4	*	0	4	*	0	4	*	0	4	*	0	4	*	0	4	*	0	4	*	0	4	*	0	4	*	0	4	*	0	4	*	0	4	*	0	4	*	0	4	*	0	4	*	0	4	*	0	4	*	0	4	*	0	4	*	0	3.13862e-46	0.822461	0.964824	3.0312e-125	1.5301700000000001e-54	1140	60	4	2.29995	0.00263158	1.57368	2.43145	1.56842	2.4198	CTGAGGCACTGGTGC	613	CTGAGGCGCTTGTAC	211	CTGACGCACTCGTTG	139	CCGAAGCACTCGTTG	78	CTGAGGCACTGGGGC	25	CTGAGGCACTGGCGC	9	CTTAGGCACTGGTGC	4	CCGAGGCACTGGTGC	3	CTGAGGCACTTGTGC	2	CTGAGGCGCTCGTAC	2	6.06974713861e-44	0	unannotated	0.9526	8	5	9
AAGCTGAGGCACTTGTGCTTGCTGAGG	4	*	0	4	*	0	4	*	0	4	*	0	4	*	0	4	*	0	4	*	0	4	*	0	4	*	0	4	*	0	4	*	0	4	*	0	4	*	0	4	*	0	4	*	0	4	*	0	4	*	0	4	*	0	4	*	0	4	*	0	4	*	0	4	*	0	4	*	0	4	*	0	4	*	0	4	*	0	4	*	0	4	*	0	4	*	0	4	*	0	4	*	0	4	*	0	4	*	0	4	*	0	4	*	0	4	*	0	3.36629e-50	0.560381	0.956787	3.6592500000000003e-53	7.80691e-21	340	18	5	2.0893	0.0	2.12059	2.03181	2.11765	2.02422	CTGAGGCACTGGTTG	126	CTGACGCACTTGTAC	99	CTGACGCACTGGTAC	90	CTGAGGCACTGGTAC	6	CTGAGGCACTGGGTG	5	CTTAGGCACTGGTTG	2	CTGAGGCACTAGTTG	1	CTGAGGCACTCGTTG	1	CTGACGCACTGGGAC	1	CTGAGGCACTGGCTG	1	6.81288538239e-48	0	unannotated	0.9765	7	6	9
AAGCTGAGGCGCTTGTGCTTGCTGAAG	4	*	0	4	*	0	4	*	0	4	*	0	4	*	0	4	*	0	4	*	0	4	*	0	4	*	0	4	*	0	4	*	0	4	*	0	4	*	0	4	*	0	4	*	0	4	*	0	4	*	0	4	*	0	4	*	0	4	*	0	4	*	0	4	*	0	4	*	0	4	*	0	4	*	0	4	*	0	4	*	0	4	*	0	4	*	0	4	*	0	4	*	0	4	*	0	4	*	0	4	*	0	4	*	0	4	*	0	1.29763e-78	0.374508	0.937963	4.32101e-86	1.3542800000000002e-44	588	54	5	3.00766	0.00340136	2.7568	3.17127	2.7517	3.1615	CTGAGGCACTCGTTG	200	CCGAGGCACTGGTTG	140	CCGACGCGCTGGTAC	107	CCGACGCGCTTGTAC	41	CCGACGCGCTGGGAC	13	CCGACGCACTGGTTG	12	CTGAAGCGCTTGTCG	9	CCGAAGCACTTGTCG	6	CCGACGCACTCGTTG	6	CCGACGCGCTGGCAC	5	3.3343399348900004e-76	0	unannotated	0.9167	8	4	10
AAGCTGATGCGCTTGTCGATGCTGAAG	4	*	0	4	*	0	4	*	0	4	*	0	4	*	0	4	*	0	4	*	0	4	*	0	4	*	0	4	*	0	4	*	0	4	*	0	4	*	0	4	*	0	4	*	0	4	*	0	4	*	0	4	*	0	4	*	0	4	*	0	4	*	0	4	*	0	4	*	0	4	*	0	4	*	0	4	*	0	4	*	0	4	*	0	4	*	0	4	*	0	4	*	0	4	*	0	4	*	0	4	*	0	4	*	0	4	*	0	2.98599e-05	0.0545204	0.964475	2.03405e-33	0.000316524	1771	83	2	1.81679	0.0	1.53529	2.04473	1.53416	2.04116	CCGAAGCACTAGTAC	1026	CCGAGGCACTCGTTG	584	CCGAAGCACTAGCAC	16	CCGAAGCCCTAGTAC	10	CCGACGCACTAGTAC	9	CCGATGCACTCGTTG	8	CCGCAGCACTAGTAC	8	CCGAAGCACCAGTAC	7	CCGAAGCACTAGAAC	6	CCGAGGCACTCGCTG	4	0.00119163577195	0	unannotated	0.9475	5	7	10
AAGCTGATGTGCTTGCTGAAGCCGAGG	4	*	0	4	*	0	4	*	0	4	*	0	4	*	0	4	*	0	4	*	0	4	*	0	4	*	0	4	*	0	4	*	0	4	*	0	4	*	0	4	*	0	4	*	0	4	*	0	4	*	0	4	*	0	4	*	0	4	*	0	4	*	0	4	*	0	4	*	0	4	*	0	4	*	0	4	*	0	4	*	0	4	*	0	4	*	0	4	*	0	4	*	0	4	*	0	4	*	0	4	*	0	4	*	0	4	*	0	3.3437099999999997e-91	0.658844	0.986425	6.2485e-93	2.3802e-62	570	17	5	2.06432	0.0	1.41404	1.80545	1.41228	1.80239	CACTCGTTGATGCGG	213	CGCTCGTTGATGCTG	187	CACTTGTTGACGCTG	82	CACTCGTTGAGGCAG	74	CACTGGTTGACGCTG	2	CACTGGTTGATGCAG	1	CACTCGTTGCTGCGG	1	CACTTGGTTTGGGGT	1	CACTCGTTGTTGTGG	1	CACTCGATGAGGCAG	1	9.22800724411e-89	0	unannotated	0.9877	7	5	10
AAGCTGATGTGCTTGCTGAGGCTGAGG	4	*	0	4	*	0	4	*	0	4	*	0	4	*	0	4	*	0	4	*	0	4	*	0	4	*	0	4	*	0	4	*	0	4	*	0	4	*	0	4	*	0	4	*	0	4	*	0	4	*	0	4	*	0	4	*	0	4	*	0	4	*	0	4	*	0	4	*	0	4	*	0	4	*	0	4	*	0	4	*	0	4	*	0	4	*	0	4	*	0	4	*	0	4	*	0	4	*	0	4	*	0	4	*	0	4	*	0	7.91087e-87	0.407965	0.957185	9.52975e-89	2.10369e-80	581	27	5	1.9331	0.0	1.45267	1.66664	1.45267	1.66653	CACTCGTTGATGCGG	262	CACTCGTTGACGCTG	195	CGCTGGTTGACGCTG	93	CACTGGTTGATGCTG	3	CACTCGCTGACGCTG	3	CACTCGTCGATGCGG	2	CACTCGTTGATGCTG	2	CACTCGGTGACGCTG	2	CACTCGCAGACGTCG	1	CACTCGGTGCGGCTG	1	2.13195592127e-84	0	unannotated	0.9707	8	5	10
AAGCTGCAACTGTGGAAGAAAAAATCG	4	*	0	4	*	0	4	*	0	4	*	0	4	*	0	4	*	0	4	*	0	4	*	0	4	*	0	4	*	0	4	*	0	4	*	0	4	*	0	4	*	0	4	*	0	4	*	0	4	*	0	4	*	0	4	*	0	4	*	0	4	*	0	4	*	0	4	*	0	4	*	0	4	*	0	4	*	0	4	*	0	4	*	0	4	*	0	4	*	0	4	*	0	4	*	0	4	*	0	4	*	0	4	*	0	4	*	0	0.0	0.571347	0.96007	0.0	3.9607099999999997e-57	5479	69	101	1.75919	0.0	0.824055	0.88827	0.818032	0.880189	GCATGAACTTGCTGA	2250	GCATGAACTTGCTAA	1996	GCATGAACTTGTTAA	1120	GCATGAACTTGCGAT	8	GCATGAACTTGATCA	7	GCATGAACTTGCTTA	7	GCATGAACTACTTGA	4	GCATGAACTTGCCGA	4	GCATGAACTTGCACT	4	GCATGAACTTGCTAC	3	0.0	0	unannotated	0.9861	9	8	8
AAGCTGGTGTAAGCCGTCTGACTGAAG	4	*	0	4	*	0	4	*	0	4	*	0	4	*	0	4	*	0	4	*	0	4	*	0	4	*	0	4	*	0	4	*	0	4	*	0	4	*	0	4	*	0	4	*	0	4	*	0	4	*	0	4	*	0	4	*	0	4	*	0	4	*	0	4	*	0	4	*	0	4	*	0	4	*	0	4	*	0	4	*	0	4	*	0	0	CP000920.1	53155	4	*	0	4	*	0	4	*	0	4	*	0	4	*	0	4	*	0	4	*	0	0.0	0.705855	0.953628	0.0	2.25318e-135	7664	108	83	2.20321	0.00026096	0.704332	1.016	0.700548	1.00868	GCCTTAGAACTAAAG	3899	GCCTTAGAACCAAAG	1229	GGCTTAGAACTAAAG	1057	GTCTTAGAACCAAAG	688	GGCTTAGAACCAAAG	601	GGCTTAGAACCAAAC	11	GCCTTAGAACTAAAT	7	GTCTTAGAACTAAAG	6	GCCTTAGAACCAAAA	5	GCCTTAGAACTTGAT	5	0.0	1	unique_annotation	0.9796	10	5	7
AAGCTTGACTGAAGGGCTTAGAACCAA	4	*	0	4	*	0	4	*	0	4	*	0	4	*	0	4	*	0	4	*	0	4	*	0	4	*	0	4	*	0	4	*	0	4	*	0	4	*	0	4	*	0	4	*	0	4	*	0	4	*	0	4	*	0	4	*	0	4	*	0	4	*	0	4	*	0	4	*	0	4	*	0	4	*	0	4	*	0	4	*	0	4	*	0	0	CP000920.1	52331	4	*	0	4	*	0	4	*	0	4	*	0	4	*	0	4	*	0	4	*	0	4.51021e-200	0.312635	0.982211	1.2562699999999998e-274	2.4597499999999998e-27	1780	38	20	1.64313	0.0	0.356742	0.645664	0.352247	0.636413	AGTAGATATCAGCGC	1292	AGTTGATATCAGCGC	201	AGTAGATATCAGCTC	90	AGTGGATATCAGCGC	63	AGTGGATATCAGCTC	54	AGTAGATATCAGCGT	9	AGAAGATATCAGCGC	6	AGTAGATATCATTAG	5	AGCAGATATCAGCGC	5	AGTAGATATCAGCTT	4	1.73785574223e-197	1	unique_annotation	0.9713	7	7	6
AAGGAAATTGGAGATAGAAAAATCTTG	4	*	0	4	*	0	4	*	0	4	*	0	4	*	0	4	*	0	4	*	0	4	*	0	4	*	0	4	*	0	4	*	0	4	*	0	4	*	0	4	*	0	4	*	0	4	*	0	4	*	0	4	*	0	4	*	0	4	*	0	4	*	0	4	*	0	4	*	0	4	*	0	4	*	0	4	*	0	4	*	0	4	*	0	4	*	0	4	*	0	4	*	0	4	*	0	4	*	0	4	*	0	4	*	0	4	*	0	0.0	0.502895	0.982885	0.0	6.580590000000001e-74	2189	42	50	1.66508	0.000913659	4.35313	5.70664	0.926907	1.44322	GATATTTCTCCAGAG	1182	GGATATTTCTCCAGA	542	GATATTCTCCAGAGT	418	GGATATTTCTCATCA	3	GATATTTCTCCAGCG	3	GATATTTCTCCGATG	2	GATATTTCTCCAGTT	2	GATATTTCTCCAGAT	2	GATATTTCTCCACGA	2	GATATTCTCCAGAAT	1	0.0	0	unannotated	0.9854	10	7	9
AAGGAACATCTGACCAAGTGAAAAATG	4	*	0	4	*	0	4	*	0	4	*	0	4	*	0	4	*	0	4	*	0	4	*	0	4	*	0	4	*	0	4	*	0	4	*	0	4	*	0	4	*	0	4	*	0	4	*	0	4	*	0	4	*	0	4	*	0	4	*	0	4	*	0	4	*	0	4	*	0	4	*	0	4	*	0	4	*	0	4	*	0	4	*	0	4	*	0	4	*	0	4	*	0	4	*	0	4	*	0	4	*	0	4	*	0	4	*	0	0.0	0.572335	0.955907	0.0	5.46545e-52	3829	67	74	1.76247	0.0	0.733351	0.861956	0.727344	0.84989	CTACTGCCAAAGTTC	1718	CCACTGCCAAAGTTC	1561	CCACTGCTAAAGTTC	415	CCACTGCCAAAGATC	10	CTACTGCCACTTGAT	7	CCACTGCCAAAGTCG	6	CTACTGCCAAAACTT	6	CCACTGCCATTAGGC	5	CCACTGCCACAGTTC	5	CCACTGCCAAAGTTA	4	0.0	0	unannotated	0.976	8	8	9
AAGGAAGAAAAAGACGAGAATAATGGC	4	*	0	4	*	0	4	*	0	4	*	0	4	*	0	4	*	0	4	*	0	4	*	0	4	*	0	4	*	0	4	*	0	4	*	0	4	*	0	4	*	0	4	*	0	4	*	0	4	*	0	4	*	0	4	*	0	4	*	0	4	*	0	4	*	0	4	*	0	4	*	0	4	*	0	4	*	0	4	*	0	4	*	0	0	CP000920.1	612854	4	*	0	4	*	0	4	*	0	4	*	0	4	*	0	4	*	0	4	*	0	0.0	0.479427	0.970679	0.0	7.78578e-20	23668	426	860	2.1913	0.00401386	1.1587	1.23308	1.1562	1.2207	TAGGATTGAGAGGGC	9781	TAGGATCGAGAGGGT	9648	TAGGATCGAGAGGGC	1707	TAGGATCGAGAGGGG	1120	TAAGATCGAGAGGGG	258	TAAGAACGAGAGGGG	69	TAGGATCGAGAGGGA	46	TAGGAACGAGAGGGG	44	TAGGATTTAGAGGGC	23	TAGGATCGAGATGGT	23	0.0	1	unique_annotation	0.9599	9	9	3
AAGGACAAGAAAACTTCCAAGAAGAAA	4	*	0	4	*	0	4	*	0	4	*	0	4	*	0	4	*	0	4	*	0	4	*	0	4	*	0	4	*	0	4	*	0	4	*	0	4	*	0	4	*	0	4	*	0	4	*	0	4	*	0	4	*	0	4	*	0	4	*	0	4	*	0	4	*	0	4	*	0	4	*	0	4	*	0	4	*	0	4	*	0	4	*	0	4	*	0	4	*	0	4	*	0	4	*	0	4	*	0	4	*	0	4	*	0	4	*	0	0.0	0.538584	0.964455	0.0	1.54017e-26	4681	70	91	1.67129	0.0	0.670583	0.862075	0.66802	0.856281	ATGACAGTAGACAAG	2507	ATGACAGTAGTCAAG	1236	ATGACAGTAGTCGAG	842	ATGACAGTACTTGAT	3	ATGACAGTAGACAAT	3	ATGACAGTAGTCGAA	3	ATGACAGTAGACACG	3	ATGACAGTATACAAG	3	ATGACAGTAGCCAAG	3	ATGACAGAAGACAAG	3	0.0	0	unannotated	0.984	8	6	8
AAGGACAATCGTCTGCCTTGGCATTTG	4	*	0	4	*	0	4	*	0	4	*	0	4	*	0	4	*	0	4	*	0	4	*	0	4	*	0	4	*	0	4	*	0	4	*	0	4	*	0	4	*	0	4	*	0	4	*	0	4	*	0	4	*	0	4	*	0	4	*	0	4	*	0	4	*	0	4	*	0	4	*	0	4	*	0	4	*	0	4	*	0	4	*	0	16	CP000920.1	1475918	4	*	0	4	*	0	4	*	0	4	*	0	4	*	0	4	*	0	4	*	0	1.58501e-148	0.366166	0.927807	1.10167e-190	6.02098e-12	1331	54	46	1.70032	0.0	0.649136	1.04193	0.637115	1.0141	CCAGCAGAACTGCAA	904	CCAGCAGAATTGCAG	285	CCAGCAGAATTGCAA	35	CCAGCAGAACTGCAC	16	CCAGCAGAACACAGT	7	CCAGCAGAACTGCAG	6	CCAGCAGCACTGCAA	5	CCAGCGGAACTGCAA	4	CCAGCAGAAACAGTG	3	CCAGCAGAACTTTAG	3	5.441365794e-146	1	unique_annotation	0.9527	8	9	6
AAGGACAGCTCCTCTCAAATTTCCTAC	4	*	0	4	*	0	4	*	0	4	*	0	4	*	0	4	*	0	4	*	0	4	*	0	4	*	0	4	*	0	4	*	0	4	*	0	4	*	0	4	*	0	4	*	0	4	*	0	0	AL591824.1	1743336	4	*	0	16	gene:plasmid:141404	2650	4	*	0	4	*	0	4	*	0	4	*	0	16	AP008934.1/2353249-2350327	2654	4	*	0	4	*	0	4	*	0	4	*	0	4	*	0	4	*	0	4	*	0	4	*	0	4	*	0	4	*	0	4	*	0	4	*	0	3.23852e-06	0.578975	0.929825	8.45901e-11	9.79577e-06	86	13	5	1.67284	0.0	0.616279	1.16361	0.569767	1.0643	GCCCACGACGGATAG	61	GCCCGCGACGGATAG	12	GCCCACGACGGATAA	2	GCCCACGACACAGTG	2	GCCCACGACAGTGAT	1	GCCCACGACCGATAG	1	GCCCACGAGCGCCCG	1	GCCCACCACGGATAG	1	GCACACGACGGATAG	1	GCCCACGACGACAGT	1	0.000146415830424	3	multiple_annotations	0.9651	8	9	8	AP008934.1/2353249-2350327 Staphylococcus saprophyticus subsp. saprophyticus ATCC 15305 DNA, complete genome.|Staphylococcus saprophyticus subsp. saprophyticus ATCC 15305|Gene; rRNA;|RF02541|LSU_rRNA_bacteria|Bacterial large subunit ribosomal RNA	gene:plasmid:141404 Length: 2921 # Range: Scmbb::Annotations::FuzzyRange=HASH(0x7f909aa177f8) # LocusTag: pBM400_r02 # Cross-refs: genbank:GeneID:4267639
AAGGACGCTGGCTATTCGTGTTGGTGA	4	*	0	4	*	0	4	*	0	4	*	0	4	*	0	4	*	0	4	*	0	4	*	0	4	*	0	4	*	0	4	*	0	4	*	0	4	*	0	4	*	0	4	*	0	4	*	0	4	*	0	4	*	0	4	*	0	4	*	0	4	*	0	4	*	0	4	*	0	4	*	0	4	*	0	4	*	0	4	*	0	4	*	0	4	*	0	4	*	0	4	*	0	4	*	0	4	*	0	4	*	0	4	*	0	4	*	0	0.0	0.578731	0.962485	0.0	5.04384e-41	4869	81	99	1.59936	0.0	0.418977	0.69655	0.415486	0.689516	TTATGCTTCACGGGA	3001	ATATGCTTCACGGGA	1093	TTATACTTCACGGGA	644	TTATGCTTCACTGGA	11	TTATGCTTCACGATC	5	TTATGCTTCACGGGC	5	TTATGCTTCACTTGA	5	TTATGCTTCACGCGA	4	ATATGCTTCACGGGG	4	TTATGCTTCACGGTA	4	0.0	0	unannotated	0.9809	7	8	7
AAGGAGAGCGTTCTAGAACCGAAGGTG	4	*	0	4	*	0	4	*	0	4	*	0	4	*	0	4	*	0	4	*	0	4	*	0	4	*	0	4	*	0	4	*	0	4	*	0	4	*	0	4	*	0	4	*	0	4	*	0	4	*	0	4	*	0	4	*	0	4	*	0	4	*	0	4	*	0	4	*	0	4	*	0	4	*	0	4	*	0	4	*	0	4	*	0	4	*	0	4	*	0	4	*	0	4	*	0	4	*	0	4	*	0	4	*	0	4	*	0	5.66684e-255	0.426362	0.969258	2.87151e-257	1.38587e-16	1651	46	38	1.72705	0.0	0.661417	0.832365	0.655966	0.822781	GTATAGAAGTAGTCT	831	GTATAGCAGTAGTCT	603	GTATAACAGTAGTCT	154	GGATAGAAGTAGTCT	5	GTATAGCAGTACAGT	4	GGATAGCAGTAGTCT	4	GTATAACAGTATCAC	3	GTATAGAAGGAGTCT	2	GTATAGAAGCAGTCT	2	GGATAACAGTAGTCT	2	2.39604152822e-252	0	unannotated	0.9752	6	7	8
AAGGCATAAGGGAGCTTGACTGCGAGA	4	*	0	4	*	0	4	*	0	4	*	0	4	*	0	4	*	0	4	*	0	4	*	0	4	*	0	4	*	0	4	*	0	4	*	0	4	*	0	4	*	0	4	*	0	4	*	0	16	AL591824.1	2438576	4	*	0	0	gene:plasmid:141404	2351	4	*	0	4	*	0	4	*	0	4	*	0	0	CP011801.1/1277228-1280234	2432	4	*	0	4	*	0	16	LS483338.1	1485977	0	AP018935.1	26295	16	CP000920.1	1928413	4	*	0	4	*	0	4	*	0	4	*	0	4	*	0	4	*	0	4	*	0	1.22298e-08	0.602438	0.911859	1.28206e-11	6.18914e-10	72	8	4	1.61319	0.0	0.791667	1.33685	0.777778	1.30477	CTTACAAGTCGAGCA	47	CCTACAAGTCGAGCA	12	GCTACAACTCGAGCA	8	GCTACAACTCGAGCC	1	CTTACAAGACAGTGA	1	CCTACAAGTCGAGCC	1	CTTACAAGTACAGTG	1	CTTACAAACAGTGAT	1	NNNNNNNNNNNNNNN	0	NNNNNNNNNNNNNNN	0	7.25367852074e-07	6	multiple_annotations	1.0	9	7	6	CP011801.1/1277228-1280234 Nitrospira moscoviensis strain NSP M-1, complete genome.|Nitrospira moscoviensis|Gene; rRNA;|RF02541|LSU_rRNA_bacteria|Bacterial large subunit ribosomal RNA	gene:plasmid:141404 Length: 2921 # Range: Scmbb::Annotations::FuzzyRange=HASH(0x7f909aa177f8) # LocusTag: pBM400_r02 # Cross-refs: genbank:GeneID:4267639
AAGGCATCTTGCATATCTTTCCATCTA	4	*	0	4	*	0	4	*	0	4	*	0	4	*	0	4	*	0	4	*	0	4	*	0	4	*	0	4	*	0	4	*	0	4	*	0	4	*	0	4	*	0	4	*	0	4	*	0	4	*	0	4	*	0	4	*	0	4	*	0	4	*	0	4	*	0	4	*	0	4	*	0	4	*	0	4	*	0	4	*	0	4	*	0	4	*	0	4	*	0	4	*	0	4	*	0	4	*	0	4	*	0	4	*	0	4	*	0	4.5688200000000004e-256	0.559875	0.970919	2.2174799999999998e-258	1.77524e-61	1647	36	33	1.72486	0.0	0.718276	0.811943	0.71524	0.805975	TCGCCAAACCAAGAA	732	TCACCAAACCAAGAA	684	TCACTAAACCAAGAA	151	TCACCAAACCAAGAG	46	TCGCCAAACATCACG	2	TCACCACACCGATGT	2	TCACCAAACCAAGCG	1	TCACCAAACCAAGAC	1	TCACCAAACCAAGTT	1	TCACCAAACAAAGAA	1	1.9349799567099998e-253	0	unannotated	0.9842	9	8	7
AAGGCGACTTTCTGGTCTGTAACTGAC	4	*	0	4	*	0	4	*	0	4	*	0	4	*	0	4	*	0	4	*	0	4	*	0	4	*	0	4	*	0	4	*	0	4	*	0	4	*	0	4	*	0	4	*	0	4	*	0	16	AL591824.1	1852977	4	*	0	4	*	0	4	*	0	4	*	0	4	*	0	4	*	0	0	CP016020.1/4182395-4180844	735	4	*	0	4	*	0	4	*	0	4	*	0	4	*	0	4	*	0	4	*	0	4	*	0	4	*	0	4	*	0	4	*	0	4	*	0	2.05699e-10	0.577345	0.924242	1.55433e-14	5.09702e-06	109	12	6	1.6757	0.0	0.899083	1.57475	0.87156	1.51665	GCTGATGTGCGAAAG	76	ACTGAGGCGCGAAAG	12	GCTGAGGCTCGAAAG	10	GCTGATGTGCGAACA	2	GCTGATGTGCACAGT	2	GCTGATGTGCGAAAA	1	GCTGATGCGCGAAAG	1	GCTGATGTGCGAAAC	1	GCTGATGTACAGTGA	1	GCTGATGACAGTGAT	1	1.43516292252e-08	2	multiple_annotations	0.9817	10	8	7	CP016020.1/4182395-4180844 Bacillus weihaiensis strain Alg07 chromosome, complete genome.|Bacillus weihaiensis|Gene; rRNA;|RF00177|SSU_rRNA_bacteria|Bacterial small subunit ribosomal RNA
AAGGCTACAGCAATCCCAAAGTCTGTG	4	*	0	4	*	0	4	*	0	4	*	0	4	*	0	4	*	0	4	*	0	4	*	0	4	*	0	4	*	0	4	*	0	4	*	0	4	*	0	4	*	0	4	*	0	4	*	0	4	*	0	4	*	0	4	*	0	4	*	0	4	*	0	4	*	0	4	*	0	4	*	0	4	*	0	4	*	0	4	*	0	4	*	0	0	CP000920.1	1627434	4	*	0	4	*	0	4	*	0	4	*	0	4	*	0	4	*	0	4	*	0	0.0	0.495915	0.98233	0.0	2.4777899999999998e-25	27196	290	888	1.87907	0.00011031	0.79258	0.914864	0.790116	0.912814	ACCTTTGCAGTCCCA	11917	ACCTTGGCAGTCCCA	9580	ACCTTGGCCGTCCCA	4853	ACCTTGGCAGTCCCC	62	ACCTTTGCAGTCCCC	37	ACCTTGGCAGTCCCT	16	ACCTTTGCAGTCCCT	15	ACCTTGGCAGTCACA	15	ACCTTTGCAGTCCCG	14	ACCTTGGCAGTCCTA	13	0.0	1	unique_annotation	0.9752	9	9	3
AAGGCTACAGGCTTGAACGTGAGCTAT	4	*	0	4	*	0	4	*	0	4	*	0	4	*	0	4	*	0	4	*	0	4	*	0	4	*	0	4	*	0	4	*	0	4	*	0	4	*	0	4	*	0	4	*	0	4	*	0	4	*	0	4	*	0	4	*	0	4	*	0	4	*	0	4	*	0	4	*	0	4	*	0	4	*	0	4	*	0	4	*	0	4	*	0	16	CP000920.1	1222438	4	*	0	4	*	0	4	*	0	4	*	0	4	*	0	4	*	0	4	*	0	0.0	0.488236	0.977922	0.0	3.09057e-16	21708	360	827	2.12799	0.000184264	0.661876	0.859908	0.658605	0.855126	GTAGTATGGACTGTC	10604	GTAGTATGGACGGTC	7415	GTAGTATGGACGGGC	1713	GTAGTATGGACAGTC	775	GTAGTATGGGCGGGC	58	GTAGTATGGACAGGC	50	GTAGTATGGACGGCC	46	GTAGGATGGACTGTC	38	GTAGTATGGGCGGTC	34	GTAGTATGGACGGAC	29	0.0	1	unique_annotation	0.9564	8	4	7
AAGGCTACCTTTGAGCGGACAGCTCAG	4	*	0	4	*	0	4	*	0	4	*	0	4	*	0	4	*	0	4	*	0	4	*	0	4	*	0	4	*	0	4	*	0	4	*	0	4	*	0	4	*	0	4	*	0	4	*	0	4	*	0	4	*	0	4	*	0	4	*	0	4	*	0	4	*	0	4	*	0	4	*	0	4	*	0	4	*	0	4	*	0	4	*	0	0	CP000920.1	54030	4	*	0	4	*	0	4	*	0	4	*	0	4	*	0	4	*	0	4	*	0	0.0	0.460204	0.907788	0.0	4.22139e-55	2847	108	50	1.66357	0.000351247	0.446435	0.691706	0.437654	0.6748	GGCTTGCGAACCGAC	1839	GGCTTGCGAACCGAT	795	GGCTTGCGAACCGCT	20	GGCTTGCGCACCGAC	10	GGCTTGCGAACCGCC	8	GGCTTTCGAACCGAC	6	GGCTTGCGAACCGAA	6	GGCTTGCGGACCGAC	6	GGCTTGCGAACCGGC	6	GGCTTGCGCACCGAT	5	0.0	1	unique_annotation	0.9487	10	7	3
AAGGCTCGTCTCCTGGGTAGACATGCT	4	*	0	4	*	0	4	*	0	4	*	0	4	*	0	4	*	0	4	*	0	4	*	0	4	*	0	4	*	0	4	*	0	4	*	0	4	*	0	4	*	0	4	*	0	4	*	0	4	*	0	4	*	0	4	*	0	4	*	0	4	*	0	4	*	0	4	*	0	4	*	0	4	*	0	4	*	0	4	*	0	4	*	0	16	CP000920.1	1368087	4	*	0	4	*	0	4	*	0	4	*	0	4	*	0	4	*	0	4	*	0	0.0	0.490954	0.959195	0.0	4.15026e-20	21410	313	866	1.83002	0.0145259	0.516908	0.751009	0.515974	0.748492	GGAAGTGCTGGTTTA	12618	GGGAGTGCTGGTTTA	6761	GGGAGGGCTGGTTTA	265	GGAAGTGCTGGGTTA	255	GGAAGGGCTGGTTTA	208	GGGAGTGCTGGGTTA	183	GGGGGTGCTGGTTTA	89	GGGAGGGCTGGGTTA	55	GGGGGGGCTGGTTTA	51	GGAAGAGCTGGTTTA	41	0.0	1	unique_annotation	0.9587	8	10	2
AAGGCTGAAGTGGATGGCAAGCTTGCA	4	*	0	4	*	0	4	*	0	4	*	0	4	*	0	4	*	0	4	*	0	4	*	0	4	*	0	4	*	0	4	*	0	4	*	0	4	*	0	4	*	0	4	*	0	4	*	0	4	*	0	4	*	0	4	*	0	4	*	0	4	*	0	4	*	0	4	*	0	4	*	0	4	*	0	4	*	0	4	*	0	4	*	0	0	CP000920.1	407662	4	*	0	4	*	0	4	*	0	4	*	0	4	*	0	4	*	0	4	*	0	0.0	0.500887	0.97138	0.0	5.75665e-14	28086	464	885	1.72556	0.00256355	0.582141	0.716156	0.580645	0.702663	GCCAGTGGTACCCTT	14065	GCCAGTGGTATCCTT	12216	GCCAGTGGGATCCTT	271	GCCAGGGGTATCCTT	84	GCCAGTGGGACCCTT	69	GCCAGGGGTACCCTT	66	GCCAGCGGTACCCTT	46	GCCCGTGGTATCCTT	43	GCCAGCGGTATCCTT	38	GCCAGGGGGATCCTT	38	0.0	1	unique_annotation	0.9591	9	6	3
AAGGCTTTTAAAGAGTTAAAAGTAGCA	4	*	0	4	*	0	4	*	0	4	*	0	4	*	0	4	*	0	4	*	0	4	*	0	4	*	0	4	*	0	4	*	0	4	*	0	4	*	0	4	*	0	4	*	0	4	*	0	4	*	0	4	*	0	4	*	0	4	*	0	4	*	0	4	*	0	4	*	0	4	*	0	4	*	0	4	*	0	4	*	0	4	*	0	0	CP000920.1	664957	4	*	0	4	*	0	4	*	0	4	*	0	4	*	0	4	*	0	4	*	0	0.0	0.484885	0.983762	0.0	6.03576e-20	23524	171	859	1.63161	0.000170039	0.882205	1.01266	0.880377	1.0087	GAGAATGACTACCTA	11648	GAGAATAACTATCTA	8213	GAGAATGACTATCTA	3300	GAGAATAAATATCTA	10	GATAATAACTATCTA	8	GAGAATGACTACATA	7	GAGAATGACTACCGA	7	GAGAATAACTCTCTA	6	GAGAATAACTATATA	6	GAGAATAACTACAGA	6	0.0	1	unique_annotation	0.9867	6	8	7
AAGGCTTTTGTTACAGGGTGCAAAGTC	4	*	0	4	*	0	4	*	0	4	*	0	4	*	0	4	*	0	4	*	0	4	*	0	4	*	0	4	*	0	4	*	0	4	*	0	4	*	0	4	*	0	4	*	0	4	*	0	4	*	0	4	*	0	4	*	0	4	*	0	4	*	0	4	*	0	4	*	0	4	*	0	4	*	0	4	*	0	4	*	0	4	*	0	16	CP000920.1	665004	4	*	0	4	*	0	4	*	0	4	*	0	4	*	0	4	*	0	4	*	0	0.0	0.494038	0.985475	0.0	5.40431e-34	25070	192	877	1.67082	0.0	0.923654	1.03175	0.920582	1.02563	ACTTCTAGGTAGTCA	11914	ACTTCTAGATAGTTA	9208	ACTTCTAGATAGTCA	3488	ACTTCTAGGAAGTCA	19	ACTTCTAGGTAGCCA	16	ACTTCTAGATAGTTT	16	ACTTCTAGGCAGTCA	14	ACTTCTAGGTAGTTA	13	ACTTCTAGGTAGTCG	9	ACTTCTAGATAGATA	9	0.0	1	unique_annotation	0.9855	6	8	6
AAGGGAATTTTATTGGAAGCTTGGGGG	4	*	0	4	*	0	4	*	0	4	*	0	4	*	0	4	*	0	4	*	0	4	*	0	4	*	0	4	*	0	4	*	0	4	*	0	4	*	0	4	*	0	4	*	0	4	*	0	4	*	0	4	*	0	4	*	0	4	*	0	4	*	0	4	*	0	4	*	0	4	*	0	4	*	0	4	*	0	4	*	0	4	*	0	16	CP000920.1	1390872	4	*	0	4	*	0	4	*	0	4	*	0	4	*	0	4	*	0	4	*	0	0.0	0.491881	0.976396	0.0	9.97206e-43	24839	354	883	1.59529	0.00479085	0.825919	1.11409	0.814848	1.0901	CCTTTTGGTCAGGGA	14990	CCTTTTGGACAAGGA	8464	CCTTTTGGTCAGGGG	96	CCTTTTGGACAAGGG	78	GCTTTTGGACAAGGA	65	GCTTTTGGTCAGGGA	47	CCTTTTGGTCCGGGA	38	CCTTTTTGTCAGGGA	37	CCTTTTGGGCAAGGA	29	CCTTTTGGGCAGGGA	28	0.0	1	unique_annotation	0.9611	7	9	4
AAGGGAGGACTATTCCAACTTCAACCC	4	*	0	4	*	0	4	*	0	4	*	0	4	*	0	4	*	0	4	*	0	4	*	0	4	*	0	4	*	0	4	*	0	4	*	0	4	*	0	4	*	0	4	*	0	4	*	0	4	*	0	4	*	0	4	*	0	4	*	0	4	*	0	4	*	0	4	*	0	4	*	0	4	*	0	4	*	0	4	*	0	4	*	0	0	CP000920.1	1399109	4	*	0	4	*	0	4	*	0	4	*	0	4	*	0	4	*	0	4	*	0	0.0	0.486177	0.987875	0.0	1.16128e-14	22885	186	870	1.64527	4.36967e-05	3.01582	3.84505	2.65689	3.38224	ACTATTAATATATAG	11342	ACTATAAAGCAGACT	7979	ACTATTAATATATAA	3183	ACTATAAAGCAGACA	10	ACTATTAATATATAC	9	ACTATAAAGAAGACT	9	ACTATTAATATATAT	8	ACTATAAAGCACTTG	8	ACTATAAAGCAGATC	7	ACTATAAAGCAGACG	7	0.0	1	unique_annotation	0.9859	9	10	5
AAGGGCTAAAATGAGTAAGATTTTCTC	4	*	0	4	*	0	4	*	0	4	*	0	4	*	0	4	*	0	4	*	0	4	*	0	4	*	0	4	*	0	4	*	0	4	*	0	4	*	0	4	*	0	4	*	0	4	*	0	4	*	0	4	*	0	4	*	0	4	*	0	4	*	0	4	*	0	4	*	0	4	*	0	4	*	0	4	*	0	4	*	0	4	*	0	0	CP000920.1	1212310	4	*	0	4	*	0	4	*	0	4	*	0	4	*	0	4	*	0	4	*	0	0.0	0.486271	0.983504	0.0	7.64339e-18	24315	209	879	1.82408	4.11269e-05	0.966523	1.0725	0.96315	1.07417	TTGGATGCGCCAAGC	11270	TGGGATGCGCCAAGT	9581	TTGGATGCGCCAAGT	1616	TGGGATGCGCCAAGC	1259	TTGGATGCGCCACGC	29	TTGGATGCGCCAAGA	27	TGGGATGCGCCACGT	17	TGGGATGCGCTAAGT	15	TGGGATGCGCCAAGA	14	TGGGATGCGTCAAGT	13	0.0	1	unique_annotation	0.9805	7	6	6
AAGGGCTTAGAACTAAAGCCGATATCA	4	*	0	4	*	0	4	*	0	4	*	0	4	*	0	4	*	0	4	*	0	4	*	0	4	*	0	4	*	0	4	*	0	4	*	0	4	*	0	4	*	0	4	*	0	4	*	0	4	*	0	4	*	0	4	*	0	4	*	0	4	*	0	4	*	0	4	*	0	4	*	0	4	*	0	4	*	0	4	*	0	4	*	0	4	*	0	4	*	0	4	*	0	4	*	0	4	*	0	4	*	0	4	*	0	4	*	0	1.13121e-312	0.460119	0.98078	0.0	4.938390000000001e-56	2052	39	30	2.1543	0.0	1.72807	1.7499	1.72661	1.74752	GCGCACTTAACGTGA	655	GCTCACTCAACGTAA	553	GCTCACTCAATGTGA	472	GCGCACTCAACGTGA	333	GCTCACTCAATGCGA	2	GCTCACTCAACGCAA	2	GCGCCCTTAACGTGA	2	GCGCACTCAATGTGA	2	GCGAACTCAACGTGA	1	GAGCACTCAACGTGA	1	5.14777159418e-310	0	unannotated	0.9859	7	4	9
AAGGGCTTAGAACTAAAGCGGATATCA	4	*	0	4	*	0	4	*	0	4	*	0	4	*	0	4	*	0	4	*	0	4	*	0	4	*	0	4	*	0	4	*	0	4	*	0	4	*	0	4	*	0	4	*	0	4	*	0	4	*	0	4	*	0	4	*	0	4	*	0	4	*	0	4	*	0	4	*	0	4	*	0	4	*	0	4	*	0	4	*	0	4	*	0	4	*	0	4	*	0	4	*	0	4	*	0	4	*	0	4	*	0	4	*	0	4	*	0	1.69884e-25	0.598178	0.981132	1.71228e-27	2.99776e-31	161	9	3	1.82935	0.0	0.614907	0.90823	0.614907	0.90823	GCGCACTCAACGTGA	65	GTGCACTCAACGTGA	46	GCTCACTCAACGTGA	44	TCGCACTCAACGTGA	1	GCGCACTCAACGTGG	1	GCTCACTCAAAGGGA	1	GCGCCCTCAACGTGA	1	GCGCACTCCACGTGA	1	GCTCACTCCACGTGA	1	NNNNNNNNNNNNNNN	0	2.37189251114e-23	0	unannotated	1.0	9	7	5
AAGGGGACCTTCTACTGGCAGGGAAAT	4	*	0	4	*	0	4	*	0	4	*	0	4	*	0	4	*	0	4	*	0	4	*	0	4	*	0	4	*	0	4	*	0	4	*	0	4	*	0	4	*	0	4	*	0	4	*	0	4	*	0	4	*	0	4	*	0	4	*	0	4	*	0	4	*	0	4	*	0	4	*	0	4	*	0	4	*	0	4	*	0	4	*	0	16	CP000920.1	1751956	4	*	0	4	*	0	4	*	0	4	*	0	4	*	0	4	*	0	4	*	0	0.0	0.483025	0.936732	0.0	3.45085e-12	20530	368	787	1.7256	0.458646	0.564394	0.696691	0.560935	0.690151	CCATTAAACATCTGA	10391	CCATTAAAAATCTGA	8788	CCATTAAAAAACTGA	128	CCCTTAAACATCTGA	99	CCCTTAAAAATCTGA	81	CCATTAAACATCTTA	48	CCATTAAAAATCTTA	40	TCATTAAACATCTGA	38	CCATTAAACCTCTGA	32	CCATTAAACAACTGA	30	0.0	1	unique_annotation	0.9584	8	6	5
AAGGGGTGCTCTTTAGGGTTAACGCCC	4	*	0	4	*	0	4	*	0	4	*	0	4	*	0	4	*	0	4	*	0	4	*	0	4	*	0	4	*	0	4	*	0	4	*	0	4	*	0	4	*	0	4	*	0	4	*	0	4	*	0	4	*	0	4	*	0	4	*	0	4	*	0	4	*	0	4	*	0	0	LEKT01000100.1/2680-90	1412	4	*	0	4	*	0	4	*	0	4	*	0	4	*	0	4	*	0	4	*	0	4	*	0	4	*	0	4	*	0	4	*	0	4	*	0	1.71907e-08	0.363748	0.962963	4.58634e-10	7.21686e-09	55	6	3	1.94423	0.0	1.10909	1.21616	1.10909	1.21481	AGGAGAGCCGCAGTG	20	AGAAGAGCCGCAGTT	16	AGAAGAGCCGCAGTG	15	AGAAGAGCCGCAACA	2	AGAAGAGCCGCAGAC	1	AGAAGAGCGACAGTG	1	NNNNNNNNNNNNNNN	0	NNNNNNNNNNNNNNN	0	NNNNNNNNNNNNNNN	0	NNNNNNNNNNNNNNN	0	1.00456423582e-06	1	unique_annotation	1.0	7	6	4
AAGGGTAAAACAACCCCAACAATAGCC	4	*	0	4	*	0	4	*	0	4	*	0	4	*	0	4	*	0	4	*	0	4	*	0	4	*	0	4	*	0	4	*	0	4	*	0	4	*	0	4	*	0	4	*	0	4	*	0	4	*	0	4	*	0	4	*	0	4	*	0	4	*	0	4	*	0	4	*	0	4	*	0	4	*	0	4	*	0	4	*	0	4	*	0	0	CP000920.1	1216320	4	*	0	4	*	0	4	*	0	4	*	0	4	*	0	4	*	0	4	*	0	0.0	0.499306	0.983527	0.0	1.4420600000000002e-29	22739	226	883	1.71603	0.000307841	0.975417	1.08312	0.971986	1.07663	AAGGCCAGCGATAAA	10532	AAGGTCAGTGATAAA	8945	AAGGCCAGTGATAAA	2707	AAGGCCAGCGATAAC	28	AAGGCCAGCGATACA	18	AAGGACAGTGATAAA	16	AAGGTCAGCGATAAA	15	AAGGCCAGCGATAAT	12	AAGGTCAGTGATAAC	10	AAGGGCAGTGATAAA	9	0.0	1	unique_annotation	0.9803	10	5	5
AAGGGTACGGTTGATGACAAAGAGGAT	4	*	0	4	*	0	4	*	0	4	*	0	4	*	0	4	*	0	4	*	0	4	*	0	4	*	0	4	*	0	4	*	0	4	*	0	4	*	0	4	*	0	4	*	0	4	*	0	4	*	0	4	*	0	4	*	0	4	*	0	4	*	0	4	*	0	4	*	0	4	*	0	4	*	0	4	*	0	4	*	0	4	*	0	16	CP000920.1	1739925	4	*	0	4	*	0	4	*	0	4	*	0	4	*	0	4	*	0	4	*	0	0.0	0.485146	0.979177	0.0	5.0673e-43	28876	412	884	1.68639	0.000588724	0.597313	0.705377	0.594508	0.703417	GGCAGGGTTGATTTC	13520	GTCAGGGTTGATTTC	13507	GGCAGGGGTGATTTC	401	GTCAGGGGTGATTTC	141	GGCAGGGTTGATTTT	78	GTCAGGGTTGATTTT	67	GGCAGGGATGATTTC	41	GGCAGGGCTGATTTC	35	GTCAGGGCTGATTTC	30	GGCAGGGTTGGTTTC	27	0.0	1	unique_annotation	0.9644	10	2	8
AAGGGTGTTTGTCCGCTTTTTGACAGA	4	*	0	4	*	0	4	*	0	4	*	0	4	*	0	4	*	0	4	*	0	4	*	0	4	*	0	4	*	0	4	*	0	4	*	0	4	*	0	4	*	0	4	*	0	4	*	0	4	*	0	4	*	0	4	*	0	4	*	0	4	*	0	4	*	0	4	*	0	4	*	0	4	*	0	4	*	0	0	LS483338.1	734366	4	*	0	16	CP000920.1	1880331	4	*	0	4	*	0	4	*	0	4	*	0	4	*	0	4	*	0	4	*	0	0.0	0.493161	0.981448	0.0	3.66723e-38	24272	245	878	1.59932	0.000123599	0.593935	0.681386	0.58825	0.668342	GAGTAATCGCTAGAG	11563	GGGTAATCGCTAGAG	11187	GGGGAATCGCTAGAG	500	GAGGAATCGCTAGAG	118	GGGCAATCGCTAGAG	85	GAGAAATCGCTAGAG	77	GAGCAATCGCTAGAG	49	GGGAAATCGCTAGAG	44	GGGTAATCGCTAGAT	24	GAGTAATCGCTAGAT	22	0.0	2	multiple_annotations	0.9752	4	5	8
AAGGTCAACTGGCAGAGGCTGTCGGGG	4	*	0	4	*	0	4	*	0	4	*	0	4	*	0	4	*	0	4	*	0	4	*	0	4	*	0	4	*	0	4	*	0	4	*	0	4	*	0	4	*	0	4	*	0	4	*	0	4	*	0	4	*	0	4	*	0	4	*	0	4	*	0	4	*	0	4	*	0	4	*	0	4	*	0	4	*	0	4	*	0	4	*	0	16	CP000920.1	1346349	4	*	0	4	*	0	4	*	0	4	*	0	4	*	0	4	*	0	4	*	0	0.0	0.473154	0.92432	0.0	1.78724e-52	12035	395	454	2.18343	0.000415455	0.539011	0.890829	0.53253	0.874874	TGACACGCCAGACTA	7454	TGACGCGCCAGACTA	2473	GGACACGCCAGACTA	637	GGACGCGCCAGACTA	532	CGACACGCCAGACTA	68	GGACGCGCCCGACTA	52	GGACACGCCCGACTA	40	TGACACGCCAGACTC	25	AGACACGCCAGACTA	25	TGACACGCCCGACTA	24	0.0	1	unique_annotation	0.9414	3	7	9
AAGGTCAGCTGTGGCAGCTTCATAAGC	4	*	0	4	*	0	4	*	0	4	*	0	4	*	0	4	*	0	4	*	0	4	*	0	4	*	0	4	*	0	4	*	0	4	*	0	4	*	0	4	*	0	4	*	0	4	*	0	4	*	0	4	*	0	4	*	0	4	*	0	4	*	0	4	*	0	4	*	0	4	*	0	4	*	0	4	*	0	4	*	0	4	*	0	0	CP000920.1	330292	4	*	0	4	*	0	4	*	0	4	*	0	4	*	0	4	*	0	4	*	0	0.0	0.490528	0.977264	0.0	3.14202e-56	27836	379	883	1.7497	0.0357092	0.603858	0.730284	0.600014	0.726583	CAAGTTAACTGGATG	13794	CAAGTTAACTGGGTG	11804	CAAGTTAACTGGGGG	845	CCAGTTAACTGGGTG	122	CCAGTTAACTGGATG	88	CAAGTTAACTGGGCG	66	CCAGTTAACTGGGGG	57	CAAGGTAACTGGGTG	34	CAAGTTAACTGGGAG	28	CAAGGTAACTGGGGG	25	0.0	1	unique_annotation	0.965	8	2	10
AAGGTGACTTCGGCGCTGTGGAGCGTG	4	*	0	4	*	0	4	*	0	4	*	0	4	*	0	4	*	0	4	*	0	4	*	0	4	*	0	4	*	0	4	*	0	4	*	0	4	*	0	4	*	0	4	*	0	4	*	0	4	*	0	4	*	0	4	*	0	4	*	0	4	*	0	4	*	0	4	*	0	4	*	0	4	*	0	4	*	0	4	*	0	4	*	0	16	CP000920.1	288316	4	*	0	4	*	0	4	*	0	4	*	0	4	*	0	4	*	0	4	*	0	0.0	0.509504	0.967733	0.0	3.18588e-63	29701	789	825	2.23778	0.00171711	0.817952	1.04887	0.807212	1.04769	CTCATTTCATTGCGC	13510	CGCATTTCATTGCGC	10434	CGCATTTCATCGCGC	3820	CGCCTTTCATTGCGC	110	CGCATTTCATTTCGC	55	CTCCTTTCATTGCGC	53	CTCATTTCATTTCGC	45	CGCATTTCATTGAGC	42	CGCATTTCCTTGCGC	33	CGCATTTTATTGCGC	30	0.0	1	unique_annotation	0.9472	7	5	7
AAGGTGGTATAGCAGTAGTCTACGGAG	4	*	0	4	*	0	4	*	0	4	*	0	4	*	0	4	*	0	4	*	0	4	*	0	4	*	0	4	*	0	4	*	0	4	*	0	4	*	0	4	*	0	4	*	0	4	*	0	4	*	0	4	*	0	4	*	0	4	*	0	4	*	0	4	*	0	4	*	0	4	*	0	4	*	0	4	*	0	4	*	0	4	*	0	4	*	0	4	*	0	4	*	0	4	*	0	4	*	0	4	*	0	4	*	0	4	*	0	4.66129e-176	0.520966	0.961621	7.048279999999999e-179	7.818789999999999e-20	1156	28	30	1.82456	0.166955	0.518166	0.747153	0.514706	0.74049	AAAACGGCCTGTCTA	603	AAAATGGCCTGTCTA	298	AAAAAGGCCTGTCTA	188	AAAACGGCCTATCTA	39	AAAACGGCCTGACTA	2	AAAATGGCCTGTCAC	2	AAAATGGCACAGTGG	2	AAAACGGACTGTCTA	2	AAAAAGGCCTGTTTA	1	AAAAACGCCTGTCTA	1	1.71175848573e-173	0	unannotated	0.9844	9	6	8
AAGGTGGTTGTGGTGACGACCTTCAAG	4	*	0	4	*	0	4	*	0	4	*	0	4	*	0	4	*	0	4	*	0	4	*	0	4	*	0	4	*	0	4	*	0	4	*	0	4	*	0	4	*	0	4	*	0	4	*	0	4	*	0	4	*	0	4	*	0	4	*	0	4	*	0	4	*	0	4	*	0	4	*	0	4	*	0	4	*	0	4	*	0	4	*	0	16	CP000920.1	1860818	4	*	0	4	*	0	4	*	0	4	*	0	4	*	0	4	*	0	4	*	0	0.0	0.500814	0.98096	0.0	2.65546e-26	29044	363	891	2.03433	0.000619749	0.654249	0.846197	0.65356	0.838945	CGTCCTGGGTATTTT	12606	CGTCCAGGGTATTTT	12203	CGTGCTGGGTATTTT	1863	CGTCCAGGGGATTTT	764	CGTCCTGGGGATTTT	235	CGTCCAGGGCATTTT	136	CGTCCAGGGAATTTT	90	CGTCCTGGGCATTTT	89	CGTCCTGGGAATTTT	57	CGTCCAGAGTATTTT	35	0.0	1	unique_annotation	0.9667	3	9	6
AAGGTTCGAATCCTTGGCAGGTTGTTG	4	*	0	4	*	0	4	*	0	4	*	0	4	*	0	4	*	0	4	*	0	4	*	0	4	*	0	4	*	0	4	*	0	4	*	0	4	*	0	4	*	0	4	*	0	4	*	0	4	*	0	4	*	0	4	*	0	4	*	0	4	*	0	4	*	0	4	*	0	4	*	0	4	*	0	4	*	0	4	*	0	4	*	0	4	*	0	4	*	0	4	*	0	4	*	0	4	*	0	4	*	0	4	*	0	4	*	0	1.94434e-318	0.504067	0.976693	1.9856e-320	3.80824e-35	2023	46	47	1.9354	0.00148295	1.7998	2.09259	1.79684	2.08618	CTCATAGAGCGAAAA	903	CTCCAAGAGCAAAAT	648	CTCATAGAGCAAAAG	333	CTCATAGAGCAAAAT	89	CTCCAAGAGCGATGT	3	CTCCAAGAGCATTAG	2	CTCCAAGAGCCGATG	2	CTCCAAGAGCACAAT	2	CTCATAGAGCGAGAA	2	ATCCAAGAGCAAAAT	2	8.90166414e-316	0	unannotated	0.9817	8	10	8
AAGGTTTGACCTGCTCGTTCATGTTCC	4	*	0	4	*	0	4	*	0	4	*	0	4	*	0	4	*	0	4	*	0	4	*	0	4	*	0	4	*	0	4	*	0	4	*	0	4	*	0	4	*	0	4	*	0	4	*	0	4	*	0	4	*	0	4	*	0	4	*	0	4	*	0	4	*	0	4	*	0	4	*	0	4	*	0	4	*	0	4	*	0	4	*	0	4	*	0	4	*	0	4	*	0	4	*	0	4	*	0	4	*	0	4	*	0	4	*	0	0.0	0.42592	0.943103	0.0	5.86902e-27	4698	95	92	1.85042	0.00532141	0.585994	0.766893	0.583653	0.761514	TTGTTTATTTCTTGG	2224	TTGTTGATTTCTTGG	1472	TTGTTAATTTCTTGG	845	TTGTTGATTTCTTGT	13	TTGTTTATTTTTTGG	6	TTGTTGATTTCTTTG	4	TTGTTGATTTCCGAT	4	TTGTTGATTTCGATG	4	TTGTTTATTTCTTGA	4	TTGTTGATTTTTAGG	4	0.0	0	unannotated	0.9749	10	8	6
AAGTAAATAAACTGTGGCTGATAGATT	4	*	0	4	*	0	4	*	0	4	*	0	4	*	0	4	*	0	4	*	0	4	*	0	4	*	0	4	*	0	4	*	0	4	*	0	4	*	0	4	*	0	4	*	0	4	*	0	4	*	0	4	*	0	4	*	0	4	*	0	4	*	0	4	*	0	4	*	0	4	*	0	4	*	0	4	*	0	4	*	0	4	*	0	0	CP000920.1	1862231	4	*	0	4	*	0	4	*	0	4	*	0	4	*	0	4	*	0	4	*	0	0.0	0.482928	0.982992	0.0	1.0893e-17	27343	229	885	1.66479	0.00197491	0.633508	0.732626	0.630692	0.720603	GATGCCACCCTCATT	12928	GATGCCACCCTCGTT	11695	GATGTCACCCTCGTT	1909	GATGCCACCCTCCTT	25	GATGCCACCCTCATA	21	GATGACACCCTCGTT	20	GATTCCACCCTCGTT	16	GATGCCATCCTCGTT	16	GATGCCACCCCCATT	16	GATGCCCCCCTCATT	15	0.0	1	unique_annotation	0.9751	6	6	9
AAGTAATTGCTTTACCGTCATTTGAGG	4	*	0	4	*	0	4	*	0	4	*	0	4	*	0	4	*	0	4	*	0	4	*	0	4	*	0	4	*	0	4	*	0	4	*	0	4	*	0	4	*	0	4	*	0	4	*	0	4	*	0	4	*	0	4	*	0	4	*	0	4	*	0	4	*	0	4	*	0	4	*	0	4	*	0	4	*	0	4	*	0	4	*	0	16	CP000920.1	1874754	4	*	0	4	*	0	4	*	0	4	*	0	4	*	0	4	*	0	4	*	0	0.0	0.480292	0.980271	0.0	1.84531e-16	27120	419	862	3.11509	0.163459	0.926106	1.34149	0.925627	1.33985	TAGAGAGGCGGGGAA	9948	TATAGAGGCGGGGAA	3904	TATAGAGGCGGGTAA	3826	TAGAGAGGCGGGGGA	2890	TAGAGAGGCGGGTAA	2883	TATAGAGGCGGGGGA	1249	TAGAGAGGCGGGTGA	211	TAGAGAGGCGGGGTA	196	TAGAGAGGCGGGGGG	121	TATAGAGGCGGGTGA	120	0.0	1	unique_annotation	0.9347	6	5	5
AAGTACACGCCCACTCAACAGGCAACC	4	*	0	4	*	0	4	*	0	4	*	0	4	*	0	4	*	0	4	*	0	4	*	0	4	*	0	4	*	0	4	*	0	4	*	0	4	*	0	4	*	0	4	*	0	4	*	0	4	*	0	4	*	0	4	*	0	4	*	0	4	*	0	4	*	0	4	*	0	4	*	0	4	*	0	4	*	0	4	*	0	4	*	0	4	*	0	4	*	0	4	*	0	4	*	0	4	*	0	4	*	0	4	*	0	4	*	0	5.05071e-222	0.335455	0.951082	2.6835199999999997e-233	7.083930000000001e-32	1589	85	31	2.10596	0.00125865	0.675897	1.12595	0.667086	1.10506	GTAACTCAACCGCTC	869	GTAACTCAACAGCTC	443	GTAACTCAACCGTAC	144	GCAACTCAACCGCTC	10	GTAACTCAATTAGGC	6	GTAACTCAACCGCTT	5	GTAACTCAACCGTTA	5	GTAACTCCACCGCTC	4	GTAACTCAACCGCCC	4	GTAACTCAACCGATG	4	2.02553514471e-219	0	unannotated	0.9402	10	6	9
AAGTACATTGATGAACCTCACACAACG	4	*	0	4	*	0	4	*	0	4	*	0	4	*	0	4	*	0	4	*	0	4	*	0	4	*	0	4	*	0	4	*	0	4	*	0	4	*	0	4	*	0	4	*	0	4	*	0	4	*	0	4	*	0	4	*	0	4	*	0	4	*	0	4	*	0	4	*	0	4	*	0	4	*	0	4	*	0	4	*	0	4	*	0	4	*	0	4	*	0	4	*	0	4	*	0	4	*	0	4	*	0	4	*	0	4	*	0	1.39365e-307	0.559187	0.9797	1.43884e-309	2.18924e-19	1945	34	40	1.7237	0.00102828	0.628278	0.756498	0.62108	0.744884	TTCATACCTGTTATA	868	TTCATACCTGTTATT	808	TTCATACCTGTTATG	146	TTCATACCTGTTGTG	86	TTCATACCTGTTATC	5	TTCATACCTCGATGT	3	TTCATACCTGCTATT	2	TTAATACCCGTTATT	1	TTCATACCTAGATCG	1	ATCATACCTGTTATT	1	6.30812897331e-305	0	unannotated	0.9877	8	9	6
AAGTACCAATCCCATGTCAATTCTCAC	4	*	0	4	*	0	4	*	0	4	*	0	4	*	0	4	*	0	4	*	0	4	*	0	4	*	0	4	*	0	4	*	0	4	*	0	4	*	0	4	*	0	4	*	0	4	*	0	4	*	0	4	*	0	4	*	0	4	*	0	4	*	0	4	*	0	4	*	0	4	*	0	4	*	0	4	*	0	4	*	0	4	*	0	0	CP000920.1	611709	4	*	0	4	*	0	4	*	0	4	*	0	4	*	0	4	*	0	4	*	0	0.0	0.489639	0.981578	0.0	1.05714e-69	26932	195	884	1.60678	0.000631219	0.547787	0.719037	0.544668	0.714648	TTGACGCTTGCCTCT	13210	TTGACGCTTGCCCCT	11196	TTGACGCTTCCCTCT	1842	TTGACGCTTGCTCCT	19	TTGACGCTTGCCTCA	18	TTGACGCTTTCCTCT	18	TTGACGCTTTCCCCT	17	TTGACGCTTGCACTT	15	TTGACGCTTGTCCCT	14	TTGACGCTTGGATCA	14	0.0	1	unique_annotation	0.9789	6	9	8
AAGTACCAGCGCCTCAGCTTCAGCGTC	4	*	0	4	*	0	4	*	0	4	*	0	4	*	0	4	*	0	4	*	0	4	*	0	4	*	0	4	*	0	4	*	0	4	*	0	4	*	0	4	*	0	4	*	0	4	*	0	4	*	0	4	*	0	4	*	0	4	*	0	4	*	0	4	*	0	4	*	0	4	*	0	4	*	0	4	*	0	4	*	0	4	*	0	4	*	0	4	*	0	4	*	0	4	*	0	4	*	0	4	*	0	4	*	0	4	*	0	0.000900987	0.649699	0.928571	1.76316e-07	0.00911386	61	13	2	1.92931	0.0163934	0.803279	1.47814	0.786885	1.44809	AACGAGTGCGTCTGA	42	AACCAGTGCCTCAGC	5	AACGAGTGCGTCTGC	2	AACGAGGGCGTCTGA	2	AACGAGTGCGCCTGA	2	AACGAGTGCGGCTGA	1	AACGAGTGCGTCCGA	1	AACGAGGGCCTCTGA	1	AACGAGGGGGTCTGA	1	AACGAGGGCGTCCGA	1	0.0292737611178	0	unannotated	0.9508	5	8	8
AAGTACCAGTGCGTCAGCTTCAGCAAG	4	*	0	4	*	0	4	*	0	4	*	0	4	*	0	4	*	0	4	*	0	4	*	0	4	*	0	4	*	0	4	*	0	4	*	0	4	*	0	4	*	0	4	*	0	4	*	0	4	*	0	4	*	0	4	*	0	4	*	0	4	*	0	4	*	0	4	*	0	4	*	0	4	*	0	4	*	0	4	*	0	4	*	0	4	*	0	4	*	0	4	*	0	4	*	0	4	*	0	4	*	0	4	*	0	4	*	0	9.47391e-05	0.67619	0.946667	1.17771e-11	0.000952947	107	20	2	1.95461	0.0	0.439252	0.839711	0.439252	0.839711	TACCAGTGCTTCAGC	77	TACCAGTGCGTCAGC	7	TACTAGCGCATCAGC	2	TACCCGTGCTTCAGC	2	TACCAGTGCTTCCGC	2	TACCAGCGCTTCAGC	2	TACCAGGGCTTCAGC	2	TAACAGTGCTTCAGC	1	TACCAGGGCTCCAGC	1	GACCAATGCATCAGA	1	0.00353152872234	0	unannotated	0.9065	5	8	9
AAGTACCAGTGCGTCAGCTTCAGCCTC	4	*	0	4	*	0	4	*	0	4	*	0	4	*	0	4	*	0	4	*	0	4	*	0	4	*	0	4	*	0	4	*	0	4	*	0	4	*	0	4	*	0	4	*	0	4	*	0	4	*	0	4	*	0	4	*	0	4	*	0	4	*	0	4	*	0	4	*	0	4	*	0	4	*	0	4	*	0	4	*	0	4	*	0	4	*	0	4	*	0	4	*	0	4	*	0	4	*	0	4	*	0	4	*	0	4	*	0	0.00039446	0.709837	0.956522	2.90614e-11	0.00421578	98	20	2	2.52033	0.0102041	1.70408	2.2672	1.70408	2.26657	AACCAGTGCTTCAGC	45	AACGAGTGCGTCGGC	28	AACAAGCGCCTCAGC	6	AACGAGCGCGTCGGC	2	AACGAGTGCGTCCGC	2	AACCAGTGTTTCAGC	1	AACCAGTGCGCCGGC	1	AACCCGTGCGTCCGC	1	AACCAGCGCTTCAGC	1	AACCAGTGCGTCCGG	1	0.0134830230123	0	unannotated	0.898	5	10	9
AAGTACTAGCGCCTCAGCCTCAGCATC	4	*	0	4	*	0	4	*	0	4	*	0	4	*	0	4	*	0	4	*	0	4	*	0	4	*	0	4	*	0	4	*	0	4	*	0	4	*	0	4	*	0	4	*	0	4	*	0	4	*	0	4	*	0	4	*	0	4	*	0	4	*	0	4	*	0	4	*	0	4	*	0	4	*	0	4	*	0	4	*	0	4	*	0	4	*	0	4	*	0	4	*	0	4	*	0	4	*	0	4	*	0	4	*	0	4	*	0	6.8496499999999994e-65	0.325506	0.905426	1.56432e-66	1.2453e-34	476	24	8	2.08856	0.0	1.12395	1.6572	1.11345	1.63466	AACCAGTGCATCAGC	228	AACCAGTGCGTCAGC	106	AACAAGTGCCTCGGC	104	AACAAGTGCAAGTAC	5	AACGAGTGCGTCAGC	4	AACAAGTGCTTCAGT	4	AACCAGTGCTTCAGT	3	AACAAGTGCATCAGC	3	AACGTCTGCCTCAGC	3	AACAAGTGCCTCCGC	2	1.59684754794e-62	0	unannotated	0.9706	4	10	10
AAGTACTTAGTCGGACTAAGAATGAAC	4	*	0	4	*	0	4	*	0	4	*	0	4	*	0	4	*	0	4	*	0	4	*	0	4	*	0	4	*	0	4	*	0	4	*	0	4	*	0	4	*	0	4	*	0	4	*	0	4	*	0	4	*	0	4	*	0	4	*	0	4	*	0	4	*	0	4	*	0	4	*	0	4	*	0	4	*	0	4	*	0	4	*	0	4	*	0	4	*	0	4	*	0	4	*	0	4	*	0	4	*	0	4	*	0	4	*	0	1.19574e-08	0.545827	0.964286	2.62856e-10	1.08704e-08	58	8	2	1.60904	0.0	0.5	0.7683	0.5	0.7683	TGGCTGGCGTGAAGT	32	TGTCTGGCGTGAAGT	20	TGGCTGGCGCGAAAT	1	TGGCTGCCGTCAAGT	1	TGGCTGGCGGGAAGT	1	TGGCCGGCGTCAAGT	1	TGGCTGGAGTGAAGT	1	TGGCTGGCGTGAAGC	1	NNNNNNNNNNNNNNN	0	NNNNNNNNNNNNNNN	0	7.0989129053e-07	0	unannotated	1.0	8	6	6
AAGTAGAAAATACTACTCTTGAAGATA	4	*	0	4	*	0	4	*	0	4	*	0	4	*	0	4	*	0	4	*	0	4	*	0	4	*	0	4	*	0	4	*	0	4	*	0	4	*	0	4	*	0	4	*	0	4	*	0	4	*	0	4	*	0	4	*	0	4	*	0	4	*	0	4	*	0	4	*	0	4	*	0	4	*	0	4	*	0	4	*	0	4	*	0	4	*	0	4	*	0	4	*	0	4	*	0	4	*	0	4	*	0	4	*	0	4	*	0	0.0	0.601576	0.972828	0.0	3.03199e-29	4362	86	83	1.75054	0.000229253	0.851215	1.04986	0.84663	1.04045	CGGTGAAGAAGTACG	1926	CAGTGAAGAAGTACG	1783	AAGTTAAGAAGTACG	522	CGGTGAAGACTTGAT	6	CAGTGAAGAAGAACG	5	CGGTGAAGAAGTACA	4	CGGTGAAGAAGTACT	4	CGGTGAAGAAGTAAC	4	CAGTGAAGAAGCGAT	4	CAGTGAAGAAGGACG	4	0.0	0	unannotated	0.9771	10	9	6
AAGTAGTTTCAGACCTCTTATGATTTC	4	*	0	4	*	0	4	*	0	4	*	0	4	*	0	4	*	0	4	*	0	4	*	0	4	*	0	4	*	0	4	*	0	4	*	0	4	*	0	4	*	0	4	*	0	4	*	0	4	*	0	4	*	0	4	*	0	4	*	0	4	*	0	4	*	0	4	*	0	4	*	0	4	*	0	4	*	0	4	*	0	4	*	0	0	CP000920.1	1586156	4	*	0	4	*	0	4	*	0	4	*	0	4	*	0	4	*	0	4	*	0	0.0	0.506345	0.985746	0.0	5.82485e-63	26590	203	871	1.76634	0.0	0.548627	0.809552	0.546446	0.804271	GTATCAGCCTGAATG	12663	GTATCAACCTGAATG	8895	GTATCAGCTTGAATG	4342	GTATCAGCCTTAATG	99	GCATCAGCCTGAATG	88	GTATCAGCCTGCATG	14	GTATCAATCTGAATG	14	GTATCAGCCTGAATA	12	GTATCATCCTGAATG	10	GTATCAGCCTGAATC	10	0.0	1	unique_annotation	0.9833	8	7	6
AAGTATTCCCTCTTTTCCCTCGGCTCG	4	*	0	4	*	0	4	*	0	4	*	0	4	*	0	4	*	0	4	*	0	4	*	0	4	*	0	4	*	0	4	*	0	4	*	0	4	*	0	16	ICEberg|372|ICESpnP1031-1|GenBank|CP000920|1064292..1117331_Streptococcus_pneumoniae_P1031,_complete_genome.	2923	4	*	0	4	*	0	4	*	0	4	*	0	4	*	0	4	*	0	4	*	0	4	*	0	4	*	0	4	*	0	4	*	0	4	*	0	4	*	0	4	*	0	16	CP000920.1	1067214	4	*	0	4	*	0	4	*	0	4	*	0	4	*	0	4	*	0	4	*	0	0.0	0.458331	0.908885	0.0	1.25503e-19	7868	411	328	2.39039	0.00177936	0.612608	0.972869	0.599771	0.936432	ATAGCCTTGTCCATA	4398	ATAGCCTTGCCCATA	2351	ATAGCCTTGTCCCTA	106	ATAGCCTTGCCCCTA	100	ATATCCTTGCCCATA	80	ATAGCCTTTTCCATA	42	ATAGCCCTGTCCATA	38	ATAGCCTTTCCCATA	25	ATAGCCTTGTCCATT	19	ATAGCCTTGTTCATA	17	0.0	2	multiple_annotations	0.912	4	9	7
AAGTCACCATGAGCAACGTGGAGGTCG	4	*	0	4	*	0	4	*	0	4	*	0	4	*	0	4	*	0	4	*	0	4	*	0	4	*	0	4	*	0	4	*	0	4	*	0	4	*	0	4	*	0	4	*	0	4	*	0	4	*	0	4	*	0	4	*	0	4	*	0	4	*	0	4	*	0	4	*	0	4	*	0	4	*	0	4	*	0	4	*	0	4	*	0	0	CP000920.1	290860	4	*	0	4	*	0	4	*	0	4	*	0	4	*	0	4	*	0	4	*	0	0.0	0.47063	0.971162	0.0	6.694740000000001e-24	32008	490	888	2.02004	0.00234316	0.566265	0.856647	0.562453	0.841759	GTGTGGCAAACGCCA	15992	GTGTGGCAAACACCA	10562	GTGTGGCAAATGCCA	3783	GTGTGGCAAACGCCC	64	GTGTGGCACACGCCA	49	GCGTGGCAAACGCCA	44	GTGTGGCAACCGCCA	38	GTGGGGCAAACGCCA	35	GGGTGGCAAACGCCA	29	GTGTGGCAAACGCCG	27	0.0	1	unique_annotation	0.9567	8	7	6
AAGTCACTCTCAGTAAGTGCTAGTCAA	4	*	0	4	*	0	4	*	0	4	*	0	4	*	0	4	*	0	4	*	0	4	*	0	4	*	0	4	*	0	4	*	0	4	*	0	4	*	0	4	*	0	4	*	0	4	*	0	4	*	0	4	*	0	4	*	0	4	*	0	4	*	0	4	*	0	4	*	0	4	*	0	4	*	0	4	*	0	4	*	0	4	*	0	4	*	0	4	*	0	4	*	0	4	*	0	4	*	0	4	*	0	4	*	0	4	*	0	5.04781e-35	0.385317	0.990991	5.4428e-39	3.0779200000000004e-44	231	7	5	1.73825	0.0	1.60173	1.80674	1.60173	1.80674	AGCGCCTCAGCCTCA	84	AGCACGTCAGCATCA	71	AGCGCGTCGGCCTCA	71	AGCGCGTCGTCCTCA	2	ACCGCGTCGGCCTCA	1	AGCGCGCCGGCCTCA	1	AGCGCGTCGGACTCA	1	NNNNNNNNNNNNNNN	0	NNNNNNNNNNNNNNN	0	NNNNNNNNNNNNNNN	0	8.43382600717e-33	0	unannotated	1.0	6	5	6
AAGTCAGCCATGAGATAGAACTCAGGG	4	*	0	4	*	0	4	*	0	4	*	0	4	*	0	4	*	0	4	*	0	4	*	0	4	*	0	4	*	0	4	*	0	4	*	0	4	*	0	4	*	0	4	*	0	4	*	0	4	*	0	4	*	0	4	*	0	4	*	0	4	*	0	4	*	0	4	*	0	4	*	0	4	*	0	4	*	0	4	*	0	4	*	0	4	*	0	4	*	0	4	*	0	4	*	0	4	*	0	4	*	0	4	*	0	4	*	0	1.72263e-147	0.597503	0.97832	2.35263e-149	6.4451200000000015e-34	934	24	21	2.37625	0.00214133	1.71949	2.29165	1.71413	2.27958	CAATGGAAAGTAAGA	319	CGATGGAAAGTAAGA	269	CGCTAGAGAGTGAGA	150	CGATGGAAAGTAGGA	84	CACTAGAGAGTGAGA	78	CGATGGAAAGCAAGA	15	CGCTAGAGAGAGAGA	2	CAATGGAAAGAATCA	1	CAATGGAAAGTAACA	1	CAAAGGAAAAAAAAA	1	5.89735058583e-145	0	unannotated	0.985	9	5	10
AAGTCAGCCATGAGATTGAACTCAGGG	4	*	0	4	*	0	4	*	0	4	*	0	4	*	0	4	*	0	4	*	0	4	*	0	4	*	0	4	*	0	4	*	0	4	*	0	4	*	0	4	*	0	4	*	0	4	*	0	4	*	0	4	*	0	4	*	0	4	*	0	4	*	0	4	*	0	4	*	0	4	*	0	4	*	0	4	*	0	4	*	0	4	*	0	4	*	0	4	*	0	4	*	0	4	*	0	4	*	0	4	*	0	4	*	0	4	*	0	1.30459e-25	0.530702	0.952381	3.80991e-27	3.20099e-30	168	6	5	1.63296	0.00595238	1.8869	2.61955	1.8869	2.61555	CGATGGAAAGTAAGA	80	CACTAGAGAGTGAGA	56	CGATGGAAAGTAATA	28	CGATGGAAAGAAAGA	2	CGATGGAAAATAAGA	1	GGAAGGGAAAAAAAA	1	NNNNNNNNNNNNNNN	0	NNNNNNNNNNNNNNN	0	NNNNNNNNNNNNNNN	0	NNNNNNNNNNNNNNN	0	1.82653744422e-23	0	unannotated	1.0	6	4	6
AAGTCAGTAATCATATCTACGGCAAGG	4	*	0	4	*	0	4	*	0	4	*	0	4	*	0	4	*	0	4	*	0	4	*	0	4	*	0	4	*	0	4	*	0	4	*	0	4	*	0	4	*	0	4	*	0	4	*	0	4	*	0	4	*	0	4	*	0	4	*	0	4	*	0	4	*	0	4	*	0	4	*	0	4	*	0	4	*	0	4	*	0	4	*	0	0	CP000920.1	604566	4	*	0	4	*	0	4	*	0	4	*	0	4	*	0	4	*	0	4	*	0	0.0	0.490878	0.979822	0.0	5.699490000000002e-18	26419	329	877	1.62565	3.78515e-05	0.583254	0.683788	0.580643	0.672613	CGACGCTGACGAAGT	12515	CGACACTGACGAAGT	12430	CGACGCTGACGAAGG	156	CGACACTGACGAAGA	80	CGACGCTGACGAAGA	77	CGACACTGACGAAGG	64	CGACGCTGACGCAGT	60	CGACACTGACGAAGC	52	CGACGCTGACGTGGT	46	CGACGCTGACGAAGC	41	0.0	1	unique_annotation	0.966	10	6	3
AAGTCCCATGGTTTCATAGCGTTCAAT	4	*	0	4	*	0	4	*	0	4	*	0	4	*	0	4	*	0	4	*	0	4	*	0	4	*	0	4	*	0	4	*	0	4	*	0	4	*	0	4	*	0	4	*	0	4	*	0	4	*	0	4	*	0	4	*	0	4	*	0	4	*	0	4	*	0	4	*	0	4	*	0	4	*	0	4	*	0	4	*	0	4	*	0	0	CP000920.1	1596149	4	*	0	4	*	0	4	*	0	4	*	0	4	*	0	4	*	0	4	*	0	0.0	0.492979	0.984051	0.0	1.19794e-13	27427	275	889	1.61649	0.000947971	0.588799	0.674861	0.586393	0.670553	GGCTTGGAGTAGGTT	12996	GGCTTGGAGTAGATT	12817	GGCTTGGAGGAGATT	309	GGCTTGGAGTAGGGT	134	GGCTTGGAGGAGGTT	90	GGCTTGGGGTAGATT	61	GGCTTGGAGAAGGTT	50	GGCTTGGAGCAGATT	41	GGCTTTGAGTAGATT	37	GGCTTGGAGAAGATT	36	0.0	1	unique_annotation	0.9688	4	8	9
AAGTCCCCAAATTGGATTCTCTTGAGG	4	*	0	4	*	0	4	*	0	4	*	0	4	*	0	4	*	0	4	*	0	4	*	0	4	*	0	4	*	0	4	*	0	4	*	0	4	*	0	4	*	0	4	*	0	4	*	0	4	*	0	4	*	0	4	*	0	4	*	0	4	*	0	4	*	0	4	*	0	4	*	0	4	*	0	4	*	0	4	*	0	4	*	0	0	CP000920.1	642139	4	*	0	4	*	0	4	*	0	4	*	0	4	*	0	4	*	0	4	*	0	0.0	0.498359	0.984834	0.0	1.1626299999999999e-35	22096	207	765	1.61474	0.0	0.566483	0.658127	0.56336	0.657638	ATAGTCACCTTAACA	10358	TTAGTCACCTTAACA	9492	CTAGTCACCTTAACA	1732	ATAGTAACCTTAACA	18	TTAGTCACCTTAACT	16	TTAGTCACCTTAACC	15	TTAGTCACCTTACCA	15	TTAGTCACCTTAAAA	13	ATAGTCATCTTAACA	13	ATAGTCACCTTAACG	10	0.0	1	unique_annotation	0.9813	7	8	6
AAGTCCGTGCTGAGCTTACAAAATACA	4	*	0	4	*	0	4	*	0	4	*	0	4	*	0	4	*	0	4	*	0	4	*	0	4	*	0	4	*	0	4	*	0	4	*	0	4	*	0	4	*	0	4	*	0	4	*	0	4	*	0	4	*	0	0	gene:vir:4801	224	4	*	0	4	*	0	4	*	0	4	*	0	4	*	0	4	*	0	4	*	0	4	*	0	4	*	0	4	*	0	4	*	0	4	*	0	4	*	0	4	*	0	4	*	0	4	*	0	4	*	0	0.0	0.448198	0.973285	0.0	5.79899e-84	2333	52	47	1.64335	0.0	0.966995	1.34458	0.965281	1.34163	ATATTAGCATGACTG	1371	ATATCAGTATGACGG	618	ATATTAGTATGACTG	271	ATATTAGAATGACTG	5	ATATTAGCATGACCG	4	ATATTAGCCTGACTG	4	ATATTAGCATGACTC	4	ATATTAGCATGACTT	4	ATATCAGGATGACGG	3	ATATTAGCATGAATG	2	0.0	1	unique_annotation	0.9799	9	5	7		gene:vir:4801 Length: 333 # Range: Scmbb::Annotations::FuzzyRange=HASH(0x7f9098a0d620) # LocusTag: MM1p52 # MgeName: MM1 # Cross-refs: genbank:GeneID:956015
AAGTCGACCACATAGCGAGTATAGGCT	4	*	0	4	*	0	4	*	0	4	*	0	4	*	0	4	*	0	4	*	0	4	*	0	4	*	0	4	*	0	4	*	0	4	*	0	4	*	0	4	*	0	4	*	0	4	*	0	4	*	0	4	*	0	4	*	0	4	*	0	4	*	0	4	*	0	4	*	0	4	*	0	4	*	0	4	*	0	4	*	0	4	*	0	0	CP000920.1	1851432	4	*	0	4	*	0	4	*	0	4	*	0	4	*	0	4	*	0	4	*	0	0.0	0.465577	0.96166	0.0	2.93787e-34	29251	682	890	2.13093	0.0501863	0.679532	0.920654	0.667601	0.892613	GTTTTATTTTCACGA	14679	GTTTTATTTTCACGG	11383	GGTTTATTTTCACGG	518	GGTTTATTTTTACGG	251	GTTTTATTTTTACGG	172	GTTTTATTTTTACGA	130	GGTTTATTTTCACGA	104	GGTTTTTTTTTACGG	65	GTTTTTTTTTCACGG	55	GTTTTTTTTTCACGA	52	0.0	1	unique_annotation	0.937	10	4	4
AAGTCGATGAACGATTCACAAAAGACC	4	*	0	4	*	0	4	*	0	4	*	0	4	*	0	4	*	0	4	*	0	4	*	0	4	*	0	4	*	0	4	*	0	4	*	0	4	*	0	0	ICEberg|84|ICESpn11930|GenBank|FR671403|1..73716_Streptococcus_pneumoniae_integrative_and_conjugative_element_ICESpn11930,_strain_11930.	17133	4	*	0	4	*	0	4	*	0	4	*	0	4	*	0	4	*	0	4	*	0	4	*	0	4	*	0	4	*	0	4	*	0	4	*	0	4	*	0	4	*	0	16	CP000920.1	1106227	4	*	0	4	*	0	4	*	0	4	*	0	4	*	0	4	*	0	4	*	0	9.47134e-41	0.425838	0.989247	2.51269e-42	2.40132e-19	250	7	9	1.61094	0.012	1.18	1.54692	1.176	1.54156	AGTCTATTTGGTTTA	127	AGTCTATTGGGGTGA	78	AGTCTATTAGGTTTA	39	AGTCTATTGGGGGGA	3	AGTCCATTAGGTTTA	1	AGTCTATTGGGGCGA	1	AGTCTATTGGTGTGA	1	NNNNNNNNNNNNNNN	0	NNNNNNNNNNNNNNN	0	NNNNNNNNNNNNNNN	0	1.7137424082700001e-38	2	multiple_annotations	1.0	6	5	6
AAGTCGTCGAGAAAGGACGGCATGGCA	4	*	0	4	*	0	4	*	0	4	*	0	4	*	0	4	*	0	4	*	0	4	*	0	4	*	0	4	*	0	4	*	0	4	*	0	4	*	0	4	*	0	4	*	0	4	*	0	4	*	0	4	*	0	0	gene:vir:102931	140	4	*	0	4	*	0	4	*	0	4	*	0	4	*	0	4	*	0	4	*	0	4	*	0	4	*	0	4	*	0	4	*	0	4	*	0	4	*	0	4	*	0	4	*	0	4	*	0	4	*	0	0.0	0.515693	0.955146	0.0	8.52685e-36	2987	65	48	1.62402	0.000334784	0.56545	0.749537	0.559089	0.737203	AGCTATACACGCTTA	1650	AGCTATATACGCTTA	1070	AGCTATATACGCTAA	149	AGCTATATACGCTTT	9	AGCTATATACGCTTC	8	AGCTATACACACTTG	6	AGCTATATACGCCGA	6	AGCTATATACGTTAG	4	AGCTATACACGATCA	4	AGCTATATAAGCTTA	3	0.0	1	unique_annotation	0.9739	9	8	7		gene:vir:102931 Length: 261 # Range: Scmbb::Annotations::FuzzyRange=HASH(0x7f90927c35a0) # LocusTag: EJ-1p29 # MgeName: EJ-1 # Cross-refs: genbank:GeneID:2672845
AAGTCTTATGTGATTGAGTATTATGTT	4	*	0	4	*	0	4	*	0	4	*	0	4	*	0	4	*	0	4	*	0	4	*	0	4	*	0	4	*	0	4	*	0	4	*	0	4	*	0	4	*	0	4	*	0	4	*	0	4	*	0	4	*	0	4	*	0	4	*	0	4	*	0	4	*	0	4	*	0	4	*	0	4	*	0	4	*	0	4	*	0	4	*	0	0	CP000920.1	609383	4	*	0	4	*	0	4	*	0	4	*	0	4	*	0	4	*	0	4	*	0	0.0	0.496487	0.980891	0.0	3.15883e-36	25057	201	869	1.59542	3.9909e-05	0.550106	0.704583	0.548669	0.701859	GGTAAGACTGTCCCA	12053	GGTAAGACTGTCCCG	10729	GGCAAGACTGTCCCA	1656	GGTAAGACTGTCCCC	25	GGTAAGACTGTCCCT	20	GGTAAGACTGTCCTA	16	GGTAAGACTGTCACA	14	GGTAAGACTGTCCTG	13	GGTAAGACTGTCCGA	13	GGTAAGACTGTCCAG	13	0.0	1	unique_annotation	0.9798	9	6	5
AAGTCTTGGTAGCAGATGAATTGACTA	4	*	0	4	*	0	4	*	0	4	*	0	4	*	0	4	*	0	4	*	0	4	*	0	4	*	0	4	*	0	4	*	0	4	*	0	4	*	0	4	*	0	4	*	0	4	*	0	4	*	0	4	*	0	4	*	0	4	*	0	4	*	0	4	*	0	4	*	0	4	*	0	4	*	0	4	*	0	4	*	0	4	*	0	16	CP000920.1	1155273	4	*	0	4	*	0	4	*	0	4	*	0	4	*	0	4	*	0	4	*	0	4.21814e-44	0.507391	0.992063	4.12374e-47	1.35006e-25	278	5	10	1.62386	0.0	0.892086	0.913072	0.892086	0.913072	AATATGCTTCATCTA	113	AATACGCTTCATCTA	84	AATACGCTTCATCAA	79	AATACGATTCATCAA	1	AATACGCTTCATGAA	1	NNNNNNNNNNNNNNN	0	NNNNNNNNNNNNNNN	0	NNNNNNNNNNNNNNN	0	NNNNNNNNNNNNNNN	0	NNNNNNNNNNNNNNN	0	7.95481665846e-42	1	unique_annotation	1.0	4	3	5
AAGTCTTGGTCTCAAAGAAGTCAATTT	4	*	0	4	*	0	4	*	0	4	*	0	4	*	0	4	*	0	4	*	0	4	*	0	4	*	0	4	*	0	4	*	0	4	*	0	4	*	0	4	*	0	4	*	0	4	*	0	4	*	0	4	*	0	4	*	0	4	*	0	4	*	0	4	*	0	4	*	0	4	*	0	4	*	0	4	*	0	4	*	0	4	*	0	0	CP000920.1	122409	4	*	0	4	*	0	4	*	0	4	*	0	4	*	0	4	*	0	4	*	0	0.0	0.493694	0.985185	0.0	2.9907e-54	30576	229	891	1.71233	0.0	0.894329	1.03844	0.892563	1.03945	CTACGCTGACCTGGG	15135	TTACGCTGACCTGAG	10694	TTACGCTGACCTGGG	4032	CTACGCTGACCTTGG	23	TTACGCTGACCTGAC	22	CTACGCTGACCTGTG	20	TTACGCTGACCTGCG	19	TTACGCTGACCTGAT	19	CTACGCTTACCTGGG	16	CTACGCTGACCTGGT	14	0.0	1	unique_annotation	0.981	8	6	7
AAGTGAACTCTTCGCCAGCTTCAGGCA	4	*	0	4	*	0	4	*	0	4	*	0	4	*	0	4	*	0	4	*	0	4	*	0	4	*	0	4	*	0	4	*	0	4	*	0	4	*	0	4	*	0	4	*	0	4	*	0	4	*	0	4	*	0	4	*	0	4	*	0	4	*	0	4	*	0	4	*	0	4	*	0	4	*	0	4	*	0	4	*	0	4	*	0	4	*	0	4	*	0	4	*	0	4	*	0	4	*	0	4	*	0	4	*	0	4	*	0	0.0	0.583089	0.968794	0.0	1.8574700000000002e-67	5788	84	96	1.82647	0.00639254	0.862647	0.930389	0.860401	0.92611	TGAAAATCTTCAGCA	2352	TGAAAATCTTTAGCA	2010	TGAAAATCTTTAACA	1273	TAAAAATCTTTAGCA	29	TGAAAATCTTTACGA	6	TGAAAATCTTAAGCA	4	TGAAAATCTTCAACT	3	TGAAAATCACTTGAT	3	TGAAAATCTTGAGCA	3	TGAAAATCTACTTGA	3	0.0	0	unannotated	0.9824	9	6	10
AAGTGCAAGTACGTCCGCTTCAACAAG	4	*	0	4	*	0	4	*	0	4	*	0	4	*	0	4	*	0	4	*	0	4	*	0	4	*	0	4	*	0	4	*	0	4	*	0	4	*	0	4	*	0	4	*	0	4	*	0	4	*	0	4	*	0	4	*	0	4	*	0	4	*	0	4	*	0	4	*	0	4	*	0	4	*	0	4	*	0	4	*	0	4	*	0	4	*	0	4	*	0	4	*	0	4	*	0	4	*	0	4	*	0	4	*	0	4	*	0	1.79967e-06	0.668754	0.958333	2.30458e-11	3.47187e-06	76	13	2	1.79429	0.0	0.644737	1.15509	0.644737	1.15439	CGCGTCGGCTTCAGC	52	CGCGTCGACCTCAGC	11	CGCGTCGGCTTCACC	2	CGCGCCGGCTTCAGC	2	CGCGTCGGCTCCAGC	1	CGCGTCGGCTGCAGC	1	CGCGACACCCTCCCA	1	CGCGTCGGCCTCAGC	1	CGCGTCGGCTTCACA	1	CGCAAGTACATCGGC	1	8.39629244535e-05	0	unannotated	0.9605	9	5	9
AAGTGCGTCAGCCTCAGCAAGCACAAG	4	*	0	4	*	0	4	*	0	4	*	0	4	*	0	4	*	0	4	*	0	4	*	0	4	*	0	4	*	0	4	*	0	4	*	0	4	*	0	4	*	0	4	*	0	4	*	0	4	*	0	4	*	0	4	*	0	4	*	0	4	*	0	4	*	0	4	*	0	4	*	0	4	*	0	4	*	0	4	*	0	4	*	0	4	*	0	4	*	0	4	*	0	4	*	0	4	*	0	4	*	0	4	*	0	4	*	0	9.9366e-76	0.309846	0.975686	8.95916e-80	5.97655e-98	504	19	4	1.7448	0.0	1.27183	1.62871	1.26984	1.62476	TGCTTCAGTCTCAGC	283	TGCCTCAGCTTCAGC	107	TGCATCAGCTTCAGC	93	CGCTTCAGTCTCAGC	3	TGCTTCAGTCTCACC	2	TGCTTCAGCCTCAGC	2	AGCTTCAGTCTCAGC	2	TGCCTCATCTTCAGC	1	TGCACCAGTCTCCGC	1	TGCGTCAACCTCAGC	1	2.5063069594199998e-73	0	unannotated	0.9821	6	8	9
AAGTGCGTCGGCTTCAGCATCAACGAG	4	*	0	4	*	0	4	*	0	4	*	0	4	*	0	4	*	0	4	*	0	4	*	0	4	*	0	4	*	0	4	*	0	4	*	0	4	*	0	4	*	0	4	*	0	4	*	0	4	*	0	4	*	0	4	*	0	4	*	0	4	*	0	4	*	0	4	*	0	4	*	0	4	*	0	4	*	0	4	*	0	4	*	0	4	*	0	4	*	0	4	*	0	4	*	0	4	*	0	4	*	0	4	*	0	4	*	0	5.30427e-08	0.705787	0.905914	1.64996e-20	2.78658e-08	140	15	2	1.6327	0.00714286	0.55	1.02734	0.528571	0.983762	TGCCTCAGCCTCAGC	103	TGCGTCAGTCTCAGC	14	TGCCTCAGCCTCCGC	6	AGCCTCAGCCTCAGC	4	TGCCTCAGCATCAGC	2	CGCCTCAGCCTCAGC	2	TGCCCCAGCCTCCGC	1	GGCCTCAGCCTCAGC	1	TGCCCCCGCCCCCCC	1	AGCGTCAGTCTCAGC	1	2.94668654295e-06	0	unannotated	0.9643	4	9	10
AAGTGTTGAAAATGGTACAACAGTGGC	4	*	0	4	*	0	4	*	0	4	*	0	4	*	0	4	*	0	4	*	0	4	*	0	4	*	0	4	*	0	4	*	0	4	*	0	4	*	0	4	*	0	4	*	0	4	*	0	4	*	0	4	*	0	4	*	0	4	*	0	4	*	0	4	*	0	4	*	0	4	*	0	4	*	0	4	*	0	4	*	0	4	*	0	16	CP000920.1	649261	4	*	0	4	*	0	4	*	0	4	*	0	4	*	0	4	*	0	4	*	0	0.0	0.475955	0.943433	0.0	1.0691e-23	26532	447	883	1.82907	0.00414594	0.508706	0.734725	0.504787	0.727437	TTCTGTCTTGGAAGC	15521	TTCTGTCTTGGAAGT	8828	TTCTGTCTTGGAAGG	252	TTCTGTCTTTGAAGC	169	TTCTGTCTTGGGAGT	113	TTCTGTCTTTGAAGT	104	TTCTGTCTTGGAAGA	90	TTCTGTCTTGGGAGC	56	TTCTGTCTTGGGAGG	56	TTTTGTCTTGGAAGT	53	0.0	1	unique_annotation	0.9514	8	10	2
AAGTGTTTTCTAAGAAAATATCGGATT	4	*	0	4	*	0	4	*	0	4	*	0	4	*	0	4	*	0	4	*	0	4	*	0	4	*	0	4	*	0	4	*	0	4	*	0	4	*	0	4	*	0	4	*	0	4	*	0	4	*	0	4	*	0	4	*	0	4	*	0	4	*	0	4	*	0	4	*	0	4	*	0	4	*	0	4	*	0	4	*	0	4	*	0	4	*	0	4	*	0	4	*	0	4	*	0	4	*	0	4	*	0	4	*	0	4	*	0	2.7581399999999997e-21	0.397971	0.9375	8.664990000000001e-23	1.1526700000000001e-24	148	8	5	1.65781	0.0	0.594595	0.791322	0.594595	0.791322	GTATCTTGGCTGGTT	80	GTGTCTTGGCTGGTT	45	GTGTCTTGGCTGGGT	16	GTATCTTGGCTGGGT	3	GTATCTTTGCTGGGT	1	GTGTATTGGCTGGAT	1	GTATCTTGGCTGGAT	1	GTGTCTTGGCTGGTG	1	NNNNNNNNNNNNNNN	0	NNNNNNNNNNNNNNN	0	3.41764484813e-19	0	unannotated	1.0	9	3	5
AAGTTAAGCTCCTTAGCGCCGATGGTA	4	*	0	4	*	0	4	*	0	4	*	0	4	*	0	4	*	0	4	*	0	4	*	0	4	*	0	4	*	0	4	*	0	4	*	0	4	*	0	4	*	0	4	*	0	4	*	0	4	*	0	4	*	0	4	*	0	4	*	0	4	*	0	4	*	0	4	*	0	0	CP000029.1/110543-110657	50	4	*	0	4	*	0	4	*	0	4	*	0	4	*	0	4	*	0	4	*	0	4	*	0	4	*	0	4	*	0	4	*	0	4	*	0	1.05239e-09	0.418265	0.96	6.22005e-11	3.07966e-09	61	7	3	1.75114	0.0	0.967213	1.44973	0.967213	1.44973	GTCGGACTAACGTTC	30	GTCGGACTTACGTTC	21	GTTGGATTTACATCC	6	GTCGGACTAACGTAC	1	GTCGGCCTAACGTTC	1	GTCGGACTAACACAG	1	GTTGGACTGACGTTC	1	NNNNNNNNNNNNNNN	0	NNNNNNNNNNNNNNN	0	NNNNNNNNNNNNNNN	0	6.904718447e-08	1	unique_annotation	1.0	8	6	4	CP000029.1/110543-110657 Staphylococcus epidermidis RP62A, complete genome.|Staphylococcus epidermidis RP62A|Gene; rRNA;|RF00001|5S_rRNA|5S ribosomal RNA
AAGTTAGGAGATGAGCTGAAACAAATC	4	*	0	4	*	0	4	*	0	4	*	0	4	*	0	4	*	0	4	*	0	4	*	0	4	*	0	4	*	0	4	*	0	4	*	0	4	*	0	0	ICEberg|821|ICESpnDCC1902|GenBank|HG799491|1..70658_Streptococcus_pneumoniae_integrative_and_conjugative_element_ICESpnDCC1902,_isolate_DCC1902.	13130	4	*	0	4	*	0	4	*	0	4	*	0	4	*	0	4	*	0	4	*	0	4	*	0	4	*	0	4	*	0	4	*	0	4	*	0	4	*	0	4	*	0	0	CP000920.1	1092974	4	*	0	4	*	0	4	*	0	4	*	0	4	*	0	4	*	0	4	*	0	0.0	0.50783	0.978006	0.0	6.39862e-15	9283	130	351	1.74103	0.00086179	1.30443	1.60548	1.30335	1.60187	GCCCTTATGGTGGTT	4844	GCTCTTATGGTAGTG	3104	GCTCTTATGGTTGTT	1013	GCCCTTATGGTAGTG	62	GCCCTTATGGTGGGT	15	GCCCTTATGGTGGTA	13	GCCCTTATGGTGGTG	10	GCCCTTATGGCGGTT	7	GCCCTTATGGTGGCT	7	GCCCTTATGGAGGTT	7	0.0	2	multiple_annotations	0.9783	10	6	5
AAGTTCATGGTCTTTGTCGTCCGTATT	4	*	0	4	*	0	4	*	0	4	*	0	4	*	0	4	*	0	4	*	0	4	*	0	4	*	0	4	*	0	4	*	0	4	*	0	4	*	0	4	*	0	4	*	0	4	*	0	4	*	0	4	*	0	4	*	0	4	*	0	4	*	0	4	*	0	4	*	0	4	*	0	4	*	0	4	*	0	4	*	0	4	*	0	16	CP000920.1	605735	4	*	0	4	*	0	4	*	0	4	*	0	4	*	0	4	*	0	4	*	0	0.0	0.478536	0.978727	0.0	1.57648e-45	28825	426	885	1.64772	0.0178317	0.623764	0.726707	0.617138	0.710704	GACGATTTTGCTGGT	13788	GGCGATTTTGCTGGT	13445	GGCGATTTTTCTGGT	183	GGCGATTTTGCTGGG	90	GGCGATTTTTCTGGG	51	GGCGATTTTGTTGGT	51	GGCGATTTTGCTTGT	40	GACGATTTTGCTGGC	34	GGCGATTTTTCTTGT	34	GGCGATTTTGCTGGA	34	0.0	1	unique_annotation	0.9627	6	8	6
AAGTTCCAGCTCCAGCTGAAGCAAGTG	4	*	0	4	*	0	4	*	0	4	*	0	4	*	0	4	*	0	4	*	0	4	*	0	4	*	0	4	*	0	4	*	0	4	*	0	4	*	0	4	*	0	4	*	0	4	*	0	4	*	0	4	*	0	4	*	0	4	*	0	4	*	0	4	*	0	4	*	0	4	*	0	4	*	0	4	*	0	4	*	0	4	*	0	0	CP000920.1	407034	4	*	0	4	*	0	4	*	0	4	*	0	4	*	0	4	*	0	4	*	0	0.0	0.482136	0.964946	0.0	2.40965e-31	28998	598	895	2.27378	0.0166563	0.730775	0.968936	0.727912	0.951457	TGGCTACTGAGGGAA	13616	TGGCTAGTGAGGGAA	11471	TGGCTAGTGAGGGGA	593	TGGCTACTGAGGGGA	260	TGGCTAGGGAGGGAA	236	TGGCTAAAGAGGGGA	232	TGGCTAGGGAGGGGA	204	TGGCTAATGAGGGGA	197	TGGCTAAGGAGGGGA	170	TGGCTAGAGAGGGGA	119	0.0	1	unique_annotation	0.9345	5	3	10
AAGTTCCTGTCTTAAGTCAGAGCTTTA	4	*	0	4	*	0	4	*	0	4	*	0	4	*	0	4	*	0	4	*	0	4	*	0	4	*	0	4	*	0	4	*	0	4	*	0	4	*	0	4	*	0	4	*	0	4	*	0	4	*	0	4	*	0	4	*	0	4	*	0	4	*	0	4	*	0	4	*	0	4	*	0	4	*	0	4	*	0	4	*	0	4	*	0	4	*	0	4	*	0	4	*	0	4	*	0	4	*	0	4	*	0	4	*	0	4	*	0	0.0	0.620923	0.974349	0.0	5.76783e-32	2766	60	60	1.84867	0.00289226	0.897686	1.28245	0.69812	1.0459	TCTTTAAAGGTGGTC	1559	CCTTTAAAGGTGGTC	540	CTTTCAAAGGTGGTC	524	CTTTTAAAGGTGGTC	41	TCTTTAAAGGAGGTC	8	TCTTTAAACTTGATG	5	TCTTTAAAGGTACAG	5	CCTTTAAAGGCGGTC	5	TCTTTAAAGGGGGTC	4	TCTTTAAAGGACTTG	4	0.0	0	unannotated	0.9743	9	5	10
AAGTTGTGTATTTTAACGCCATTTAAT	4	*	0	4	*	0	4	*	0	4	*	0	4	*	0	4	*	0	4	*	0	4	*	0	4	*	0	4	*	0	4	*	0	4	*	0	4	*	0	4	*	0	4	*	0	4	*	0	4	*	0	4	*	0	4	*	0	4	*	0	4	*	0	4	*	0	4	*	0	4	*	0	4	*	0	4	*	0	4	*	0	4	*	0	4	*	0	4	*	0	4	*	0	4	*	0	4	*	0	4	*	0	4	*	0	4	*	0	0.0	0.407519	0.957834	0.0	2.64536e-114	5022	73	96	2.00276	0.000398248	1.05496	1.12521	1.05376	1.12273	TAACCTCCAACACCG	2076	TAACCTCCAATACCA	1834	TAACCTCCAACACCA	721	TAACCTCCAATTCCA	176	TAACCTCCAATACCG	85	TAACCTCCAAGACCG	30	TAACCTCCACCACCG	4	TAACCTCCAATACAC	4	TAACCTCCAATAACT	4	TAACCTCCAATAGAT	3	0.0	0	unannotated	0.9831	9	7	7
AAGTTTCTAGCTGGTGATCAGTCATAA	4	*	0	4	*	0	4	*	0	4	*	0	4	*	0	4	*	0	4	*	0	4	*	0	4	*	0	4	*	0	4	*	0	4	*	0	4	*	0	4	*	0	4	*	0	4	*	0	4	*	0	4	*	0	4	*	0	4	*	0	4	*	0	4	*	0	4	*	0	4	*	0	4	*	0	4	*	0	4	*	0	4	*	0	4	*	0	4	*	0	4	*	0	4	*	0	4	*	0	4	*	0	4	*	0	4	*	0	4.2228300000000004e-70	0.498084	0.993865	9.36151e-72	5.07009e-63	425	8	13	1.59273	0.0	0.792941	0.928568	0.792941	0.928568	CATTCCCTCCTTTCT	211	CATTATCTCCTTTCT	119	CATTACCTCCTTTCT	90	CATTACCTCCTTCCT	1	CGTTACCTCCTTTCT	1	CATCATCTCCTTTCT	1	CATTCCCTTCTTTCT	1	CATTGCCTCCTTTCT	1	NNNNNNNNNNNNNNN	0	NNNNNNNNNNNNNNN	0	1.02446066435e-67	0	unannotated	1.0	7	5	6
AATAAAAGCATCATTTGCAGTTAATTT	4	*	0	4	*	0	4	*	0	4	*	0	4	*	0	4	*	0	4	*	0	4	*	0	4	*	0	4	*	0	4	*	0	4	*	0	4	*	0	4	*	0	4	*	0	4	*	0	4	*	0	4	*	0	4	*	0	4	*	0	4	*	0	4	*	0	4	*	0	4	*	0	4	*	0	4	*	0	4	*	0	4	*	0	4	*	0	4	*	0	4	*	0	4	*	0	4	*	0	4	*	0	4	*	0	4	*	0	2.71368e-156	0.529105	0.976744	3.37154e-160	3.91462e-33	1002	25	26	1.79465	0.0	0.893214	1.01541	0.888224	1.0022	TCTAATAAGCGCATT	439	TTTAATAAGCGCATC	290	TCTAATAAGCGCATC	246	TCTAATAAGCGATCA	3	TCTAATAAGACAGTG	2	TCTAATAAGCGCAAT	2	TCTAATAAGCACATT	2	TCTAATAAACAGTGG	1	TCTAATAACAGTGGT	1	TCTAATAAGCGCAAA	1	9.511212885330001e-154	0	unannotated	0.985	10	7	8
AATAACACGAATCATGTTTTTTATCAT	4	*	0	4	*	0	4	*	0	4	*	0	4	*	0	4	*	0	4	*	0	4	*	0	4	*	0	4	*	0	4	*	0	4	*	0	4	*	0	4	*	0	4	*	0	4	*	0	4	*	0	4	*	0	4	*	0	4	*	0	4	*	0	4	*	0	4	*	0	4	*	0	4	*	0	4	*	0	4	*	0	4	*	0	4	*	0	4	*	0	4	*	0	4	*	0	4	*	0	4	*	0	4	*	0	4	*	0	1.11551e-108	0.496091	0.979054	7.794260000000003e-119	1.74244e-35	741	19	13	1.80098	0.997301	0.962213	0.942025	0.962213	0.941219	GTTTTTGGGAGGATC	263	TTTTTTGGGAGGATC	250	TTTTTTGGGAGGAGC	210	TTTTTTTGGAGGGTC	2	TTTTTTGGGAGGCTC	2	TTTTTGGGGAGGATC	1	TTTTTTGGAAGGGCC	1	GTTTTTAGGAGGATC	1	GTTTTTGGGAGGTTC	1	TTTTTTGGAGGGGCC	1	3.34224467915e-106	0	unannotated	0.9879	4	9	9
AATAACATTGACATATTGTATTCAGTT	4	*	0	4	*	0	4	*	0	4	*	0	4	*	0	4	*	0	4	*	0	4	*	0	4	*	0	4	*	0	4	*	0	4	*	0	4	*	0	4	*	0	4	*	0	4	*	0	4	*	0	4	*	0	4	*	0	4	*	0	4	*	0	16	NC_068985.1	101515539	4	*	0	4	*	0	4	*	0	4	*	0	4	*	0	4	*	0	4	*	0	4	*	0	4	*	0	4	*	0	4	*	0	4	*	0	4	*	0	4	*	0	7.81284e-09	0.541626	1.0	4.34406e-10	1.24296e-09	51	7	3	2.03083	0.0	2.37255	3.21098	2.37255	3.21098	TTGAATGCTCATTGG	26	TTGAATGTTCATATA	8	TTGATTGTTTGTTTT	8	TTGAATGTTTATACA	6	TTGAATGTTCATAAC	1	TTGAACGTTTATACA	1	TTGAATGCTCGTTGG	1	NNNNNNNNNNNNNNN	0	NNNNNNNNNNNNNNN	0	NNNNNNNNNNNNNNN	0	4.72372013987e-07	1	unique_annotation	1.0	8	6	6
AATAACCTCTCGTACTTCAGCTGGGAA	4	*	0	4	*	0	4	*	0	4	*	0	4	*	0	4	*	0	4	*	0	4	*	0	4	*	0	4	*	0	4	*	0	4	*	0	4	*	0	4	*	0	4	*	0	4	*	0	4	*	0	4	*	0	4	*	0	4	*	0	4	*	0	4	*	0	4	*	0	4	*	0	4	*	0	4	*	0	4	*	0	4	*	0	4	*	0	4	*	0	4	*	0	4	*	0	4	*	0	4	*	0	4	*	0	4	*	0	0.0	0.466863	0.961562	0.0	5.74214e-96	5341	88	100	1.84807	0.0	1.05579	1.04812	1.04793	1.03253	ATGCAAGTCCGTCAC	1901	ATGCAAATCTGTCAC	1896	ATGCAAATCCGTCAC	1415	ATGCAAGTCCGATGT	5	ATGCAAGTCCGCGAT	5	ATGCAAGTCCCGATG	4	ATGCAAATCTGTCAA	4	ATGCAAGACCGTCAC	3	ATGCAAATCTGTCGA	3	ATGCAAATCTGTAAC	3	0.0	0	unannotated	0.9809	7	8	9
AATAACGTTCCATAAAAACGGCTGGAT	4	*	0	4	*	0	4	*	0	4	*	0	4	*	0	4	*	0	4	*	0	4	*	0	4	*	0	4	*	0	4	*	0	4	*	0	4	*	0	4	*	0	4	*	0	4	*	0	4	*	0	4	*	0	4	*	0	4	*	0	4	*	0	4	*	0	4	*	0	4	*	0	4	*	0	4	*	0	4	*	0	4	*	0	0	CP000920.1	1221357	4	*	0	4	*	0	4	*	0	4	*	0	4	*	0	4	*	0	4	*	0	0.0	0.48647	0.979772	0.0	2.1082e-14	25062	359	864	1.61619	0.0	0.571582	0.661219	0.567872	0.654422	TACGGCAACCTGATA	11943	TACGGCAACCTGAGA	11757	TACGGCAAACTGATA	166	TACGGCAACCCGATA	139	TACGGCAACCTTAGA	39	TACGGCAAACTGAGA	38	TACGGCAACCCGAGA	32	TAAGGCAACCTGAGA	31	TAAGGCAACCTGATA	30	TACGGCAACCTGAAA	24	0.0	1	unique_annotation	0.9656	10	4	5
AATAACTACCTGAGCCATGCTTGGCGA	4	*	0	4	*	0	4	*	0	4	*	0	4	*	0	4	*	0	4	*	0	4	*	0	4	*	0	4	*	0	4	*	0	4	*	0	4	*	0	4	*	0	4	*	0	4	*	0	4	*	0	4	*	0	16	gene:vir:4771	262	4	*	0	4	*	0	4	*	0	4	*	0	4	*	0	4	*	0	4	*	0	4	*	0	4	*	0	4	*	0	4	*	0	4	*	0	4	*	0	4	*	0	4	*	0	4	*	0	4	*	0	0.0	0.516107	0.991029	0.0	1.8103099999999998e-39	2431	47	55	1.66597	0.000411353	0.46195	0.744209	0.459893	0.73988	ATAGCCAACCCAATC	1381	ATAGCCAATCCAATC	611	ATAACCAACCCAATC	372	ATAGCCAACCCAATT	6	ATAGCCAACCCACTC	4	ATAGCCCACCCAATC	3	ATAGCCAACCCATTA	3	ATAGCCAACCCATCA	2	ATAACTAACCCAATC	2	ATAGCCAACCCACAG	2	0.0	1	unique_annotation	0.9815	7	9	7		gene:vir:4771 Length: 318 # Range: Scmbb::Annotations::FuzzyRange=HASH(0x7f90989caa20) # LocusTag: MM1p22 # MgeName: MM1 # Cross-refs: genbank:GeneID:955981
AATAAGAGCCTGCTCTATGCGGGGATT	4	*	0	4	*	0	4	*	0	4	*	0	4	*	0	4	*	0	4	*	0	4	*	0	4	*	0	4	*	0	4	*	0	4	*	0	4	*	0	4	*	0	4	*	0	4	*	0	4	*	0	4	*	0	4	*	0	4	*	0	4	*	0	4	*	0	4	*	0	4	*	0	4	*	0	4	*	0	4	*	0	4	*	0	16	CP000920.1	1839423	4	*	0	4	*	0	4	*	0	4	*	0	4	*	0	4	*	0	4	*	0	0.0	0.52548	0.986002	0.0	5.198859999999999e-64	31805	324	892	1.80859	0.0	1.09511	1.33232	1.09021	1.33608	ATGTTGCACGACTTG	16738	ATGTTGCATGACTTA	10189	ATGCTGCATGACTTA	3778	ATGTTGCACGACTTT	37	ATGTTGCATGACTTG	32	ATGTTGCACGACTTA	29	ATGTTGCACGACTCG	29	ATGTTGCACGACTTC	19	ATGTTGCATGACTTT	18	ATGTTGCATGACTTC	16	0.0	1	unique_annotation	0.9711	9	9	3
AATAATCAAAAAATAAAAAGGAGCTAT	4	*	0	4	*	0	4	*	0	4	*	0	4	*	0	4	*	0	4	*	0	4	*	0	4	*	0	4	*	0	4	*	0	4	*	0	4	*	0	4	*	0	4	*	0	4	*	0	4	*	0	4	*	0	4	*	0	4	*	0	4	*	0	4	*	0	4	*	0	4	*	0	4	*	0	4	*	0	4	*	0	4	*	0	4	*	0	4	*	0	4	*	0	4	*	0	4	*	0	4	*	0	4	*	0	4	*	0	8.02619e-290	0.450707	0.986748	6.21886e-292	3.3635099999999997e-51	1806	26	41	1.61607	0.00055371	0.900332	1.01215	0.899225	1.0064	TATTAACAAAATAGC	865	TATTAACAAAATGAC	642	TATTAACAAAATGGC	270	TATTAACAAAATACG	2	TATTAACAACGATGT	2	TATTAACACAATGAC	2	TATTAACAAATCACG	2	TATTAACAAAATATC	2	TATTAACAAAATATT	2	TATTAACAAAATCAC	1	3.5598558914800003e-287	0	unannotated	0.9911	8	8	8
AATACATAATCGCCTTTTTTTAATTTT	4	*	0	4	*	0	4	*	0	4	*	0	4	*	0	4	*	0	4	*	0	4	*	0	4	*	0	4	*	0	4	*	0	4	*	0	4	*	0	4	*	0	4	*	0	4	*	0	4	*	0	4	*	0	4	*	0	4	*	0	4	*	0	4	*	0	4	*	0	4	*	0	4	*	0	4	*	0	4	*	0	4	*	0	4	*	0	4	*	0	4	*	0	4	*	0	4	*	0	4	*	0	4	*	0	4	*	0	3.10086e-36	0.460675	0.916361	3.1859899999999997e-38	3.32695e-22	264	20	8	1.61057	0.0	0.57197	0.779468	0.564394	0.76423	TTGACTACGTGTGCT	139	TTGACTACGTGTGTT	105	TTGACTACGACAGTG	2	TTGACTACGTGATCA	2	TTGACTACATATGCT	1	TTGACTACGTGGGTT	1	TTGACTACGTGTATC	1	TTGAATACGTGTGTT	1	TTGACTACGTGTGCA	1	TTCACTACGTGTGCT	1	5.2758696958400015e-34	0	unannotated	0.9621	10	8	7
AATACCCATGTTCATACTGCTGCAAGG	4	*	0	4	*	0	4	*	0	4	*	0	4	*	0	4	*	0	4	*	0	4	*	0	4	*	0	4	*	0	4	*	0	4	*	0	4	*	0	4	*	0	4	*	0	4	*	0	4	*	0	4	*	0	4	*	0	4	*	0	4	*	0	4	*	0	4	*	0	4	*	0	4	*	0	4	*	0	4	*	0	4	*	0	4	*	0	4	*	0	4	*	0	4	*	0	4	*	0	4	*	0	4	*	0	4	*	0	0.0	0.590799	0.977551	0.0	2.07707e-78	4809	68	88	1.7787	0.0	0.616968	0.903933	0.613849	0.897456	CTCCGTGAACTAACA	2015	CTCCATGAACTAACA	1432	CGCCGTGAACTAACA	1268	CGCCGTGAACTAACC	4	CTCCGAGAACTAACA	3	CGCCGTGAACTACCA	3	CGCCGTGAACTACGA	3	CTCCGTGAAACTTGA	3	CTCCATGAACTAACC	3	CGCCGTGAACTCGAT	3	0.0	0	unannotated	0.985	9	6	7
AATACCGTGAAGGGGCATATTATCCGT	4	*	0	4	*	0	4	*	0	4	*	0	4	*	0	4	*	0	4	*	0	4	*	0	4	*	0	4	*	0	4	*	0	4	*	0	4	*	0	4	*	0	4	*	0	4	*	0	4	*	0	4	*	0	4	*	0	4	*	0	4	*	0	4	*	0	4	*	0	4	*	0	4	*	0	4	*	0	4	*	0	4	*	0	16	CP000920.1	1591613	4	*	0	4	*	0	4	*	0	4	*	0	4	*	0	4	*	0	4	*	0	0.0	0.492355	0.977997	0.0	7.033629999999997e-35	25968	374	880	1.74205	0.000154036	0.600046	0.735605	0.596311	0.721809	GGTGCTGTGGAAGGT	12645	GGTGCTATGGAAGGT	11442	GGTGCTATGGAAGGG	392	GGTGCTGTGGAAGGG	238	GGTGCTGTGGAAGGC	81	GGTGCTATGGAAGGC	76	GGGGCTATGGAAGGT	54	GGTGCTGTGGAAGGA	44	GGTGCTATGGAAGGA	42	GGCGCTGTGGAAGGT	28	0.0	1	unique_annotation	0.9643	6	10	2
AATACGTCCATGATAATTGTCAATAGC	4	*	0	4	*	0	4	*	0	4	*	0	4	*	0	4	*	0	4	*	0	4	*	0	4	*	0	4	*	0	4	*	0	4	*	0	4	*	0	4	*	0	4	*	0	4	*	0	4	*	0	4	*	0	4	*	0	4	*	0	4	*	0	4	*	0	4	*	0	4	*	0	4	*	0	4	*	0	4	*	0	4	*	0	16	CP000920.1	616275	4	*	0	4	*	0	4	*	0	4	*	0	4	*	0	4	*	0	4	*	0	0.0	0.489561	0.982909	0.0	3.5017799999999995e-21	25466	191	879	1.60521	0.000863897	0.608615	0.714321	0.607869	0.712899	CGCATAGAGGGGAAG	12463	CGCATAGAGGGAAAG	10559	CGCATAAAGGGAAAG	1810	CGCATAGAGGGGCAG	24	CGCATAGAGTGGAAG	20	CGCATATAGGGAAAG	20	CGCATAGATGGAAAG	18	CGCATAGAGGGGAAC	17	CGCATAGATGGGAAG	17	CGCCTAGAGGGGAAG	14	0.0	1	unique_annotation	0.9802	5	10	6
AATACTGATTCCAGAACCAATCCAATT	4	*	0	4	*	0	4	*	0	4	*	0	4	*	0	4	*	0	4	*	0	4	*	0	4	*	0	4	*	0	4	*	0	4	*	0	4	*	0	0	ICEberg|815|ICESpn22664|GenBank|HG799489|1..61429_Streptococcus_pneumoniae_integrative_and_conjugative_element_ICESpn22664,_isolate_22664.	1954	4	*	0	4	*	0	4	*	0	4	*	0	4	*	0	4	*	0	4	*	0	4	*	0	4	*	0	4	*	0	4	*	0	4	*	0	4	*	0	4	*	0	0	CP000920.1	1066483	4	*	0	4	*	0	4	*	0	4	*	0	4	*	0	4	*	0	4	*	0	0.0	0.478648	0.964139	0.0	3.0506999999999997e-21	9541	141	342	1.60658	0.000838487	0.494707	0.746163	0.49041	0.73819	TCTAAAAGTACGGGA	5977	TCTAAAAGTCCGGGA	2782	TCTTAAAGTCCGAGA	216	TCTAAAAGTCCGAGA	208	TCTAAAAGAACGGGA	22	TCTAAAAGTACGGGC	15	TCTAAAAGTACGTGA	12	TCTAAAAGTACGGGG	11	TCTAAAAGTACACTT	11	TCTAAAAGCACGGGA	10	0.0	2	multiple_annotations	0.971	6	10	6
AATAGAAAGTGAATTTAGATTCTTTAC	4	*	0	4	*	0	4	*	0	4	*	0	4	*	0	4	*	0	4	*	0	4	*	0	4	*	0	4	*	0	4	*	0	4	*	0	4	*	0	4	*	0	4	*	0	4	*	0	4	*	0	4	*	0	4	*	0	4	*	0	4	*	0	4	*	0	4	*	0	4	*	0	4	*	0	4	*	0	4	*	0	4	*	0	0	CP000920.1	1592105	4	*	0	4	*	0	4	*	0	4	*	0	4	*	0	4	*	0	4	*	0	0.0	0.498412	0.987463	0.0	2.20983e-46	29149	231	892	1.78425	0.000514597	2.23973	3.25523	2.23394	3.24714	TTTTAGGATGATGGG	13949	TTTTAGGATGATAGG	7774	TTTTACCCAAATCAT	6791	TTTTAGGATGATGGA	26	TTTTAGGATGATTGG	23	TTTTACCCACATCAT	16	TTTTACCCAGATCAG	14	TTTTACCCAAATTAG	14	TTTTAGGTTGATGGG	12	TTTTAGGATGATGGT	12	0.0	1	unique_annotation	0.9822	6	9	8
AATAGGCGAAATCGAATACCCTACCAA	4	*	0	4	*	0	4	*	0	4	*	0	4	*	0	4	*	0	4	*	0	4	*	0	4	*	0	4	*	0	4	*	0	4	*	0	4	*	0	4	*	0	4	*	0	4	*	0	4	*	0	4	*	0	4	*	0	4	*	0	4	*	0	4	*	0	4	*	0	4	*	0	4	*	0	4	*	0	4	*	0	4	*	0	0	CP000920.1	1218092	4	*	0	4	*	0	4	*	0	4	*	0	4	*	0	4	*	0	4	*	0	0.0	0.483136	0.980778	0.0	2.3048800000000003e-24	24085	327	874	1.79752	0.000124559	0.631513	0.78689	0.628109	0.781156	GCGATCCAAGATCCG	11936	GCGGTCCAAGATCCG	9577	ACGGTCCAAGATCCG	1555	GCGATCCAAGATCAG	29	GCGGCCCAAGATCCG	26	GCGATCCACGATCCG	24	GCGATCCAAGATCCA	19	GCGGGCCAAGATCCG	18	GCGGTCCAAGATCAG	17	GCGATCCAAGATCCT	17	0.0	1	unique_annotation	0.964	7	6	7
AATAGGGAGGAGGAATGGCAGGGTATT	4	*	0	4	*	0	4	*	0	4	*	0	4	*	0	4	*	0	4	*	0	4	*	0	4	*	0	4	*	0	4	*	0	4	*	0	4	*	0	4	*	0	4	*	0	4	*	0	4	*	0	4	*	0	4	*	0	4	*	0	4	*	0	4	*	0	4	*	0	4	*	0	4	*	0	4	*	0	4	*	0	4	*	0	4	*	0	4	*	0	4	*	0	4	*	0	4	*	0	4	*	0	4	*	0	4	*	0	1.24825e-218	0.458771	0.970595	5.925060000000001e-221	1.85583e-20	1404	39	40	1.79806	0.991453	0.911681	1.12275	0.910256	1.12056	ATTGCCAAAAACGCT	717	ATTGCCAAAAACGTC	479	ATTGCCAAAAACGCC	107	ATTGTCAAAAACGCC	60	ATTGCCAAAAAAGCT	3	ATTGTCTAAAACGCC	2	ATTGCCAAAAACATC	2	ATTGCCCAAAACGTC	2	ATTGCCAAAAACGCA	2	ATTGACAAAAACGTC	1	4.9756040482e-216	0	unannotated	0.9793	7	7	7
AATAGGTATCTCCCTCCACCCGAGCAT	4	*	0	4	*	0	4	*	0	4	*	0	4	*	0	4	*	0	4	*	0	4	*	0	4	*	0	4	*	0	4	*	0	4	*	0	4	*	0	4	*	0	4	*	0	4	*	0	4	*	0	4	*	0	4	*	0	4	*	0	4	*	0	4	*	0	4	*	0	4	*	0	4	*	0	4	*	0	4	*	0	4	*	0	4	*	0	4	*	0	4	*	0	4	*	0	4	*	0	4	*	0	4	*	0	4	*	0	1.60907e-124	0.510703	0.923554	5.0491799999999995e-134	4.38441e-57	891	42	29	1.66354	0.0	0.50954	0.778986	0.498316	0.75495	GAATGTGAGTCACAA	521	GAATGTGAGTGACAA	295	GAATGTAAGTCACAA	21	GAATGTGAGTCACAG	4	GAATGTGAGTCCAGA	3	GAATGTGAGTCACCA	3	GAATGTGAGTCACAC	3	GAATGTGAGTCACAT	2	GAATGTGACTCACAA	2	GAATGTGAGTAGATC	2	5.12320441112e-122	0	unannotated	0.9607	9	8	6
AATAGGTGATTTGGAGCGTCCTATTGG	4	*	0	4	*	0	4	*	0	4	*	0	4	*	0	4	*	0	4	*	0	4	*	0	4	*	0	4	*	0	4	*	0	4	*	0	4	*	0	4	*	0	4	*	0	4	*	0	4	*	0	4	*	0	4	*	0	4	*	0	4	*	0	4	*	0	4	*	0	4	*	0	4	*	0	4	*	0	4	*	0	4	*	0	16	CP000920.1	1799078	4	*	0	4	*	0	4	*	0	4	*	0	4	*	0	4	*	0	4	*	0	0.0	0.491242	0.973565	0.0	1.5718800000000002e-28	27076	384	874	1.7134	0.000997193	0.630263	0.736469	0.623984	0.71804	CTAGGAAATGCTGCT	12776	CTAGGAAATGCTGAT	12482	CTAGGAAAAGCTGAT	285	CTAAGAAAAGCTGAT	233	CTAAGAAATGCTGAT	162	CTAGGGAATGCTGAT	62	CTAAGAAAAGCTGCT	33	CTAGGAAAAGCTGCT	27	CTAGGAAATGCTGGT	24	CTAGGAAATGCTGTT	23	0.0	1	unique_annotation	0.9642	7	5	6
AATAGGTTTGAGTAGACTGCACCGTAG	4	*	0	4	*	0	4	*	0	4	*	0	4	*	0	4	*	0	4	*	0	4	*	0	4	*	0	4	*	0	4	*	0	4	*	0	4	*	0	4	*	0	4	*	0	4	*	0	4	*	0	4	*	0	4	*	0	4	*	0	4	*	0	4	*	0	4	*	0	4	*	0	4	*	0	4	*	0	4	*	0	4	*	0	4	*	0	4	*	0	4	*	0	4	*	0	4	*	0	4	*	0	4	*	0	4	*	0	1.4247e-18	0.567917	1.0	4.9477499999999995e-20	4.42966e-21	112	4	3	1.63951	0.0	0.839286	0.949163	0.839286	0.949163	TTAGTAGCCTCACCC	50	TTGGTCGCCTCACCC	32	TTGGTAGCCTCACCC	28	TTAGTAGCCTCAACC	2	NNNNNNNNNNNNNNN	0	NNNNNNNNNNNNNNN	0	NNNNNNNNNNNNNNN	0	NNNNNNNNNNNNNNN	0	NNNNNNNNNNNNNNN	0	NNNNNNNNNNNNNNN	0	1.59927715998e-16	0	unannotated	1.0	4	4	2
AATAGTAGCTTTTAAGCTTCTTCAAAT	4	*	0	4	*	0	4	*	0	4	*	0	4	*	0	4	*	0	4	*	0	4	*	0	4	*	0	4	*	0	4	*	0	4	*	0	4	*	0	4	*	0	4	*	0	4	*	0	4	*	0	4	*	0	4	*	0	4	*	0	4	*	0	4	*	0	4	*	0	4	*	0	4	*	0	4	*	0	4	*	0	4	*	0	4	*	0	4	*	0	4	*	0	4	*	0	4	*	0	4	*	0	4	*	0	4	*	0	0.0	0.631841	0.979459	0.0	9.4929e-38	3842	67	70	1.73175	0.0	1.73634	2.01489	1.73165	2.00451	GTGAACTTTCAGTGT	1912	GCGAGCCTTCAGTGC	1434	GTGAGCTTTCAGTGC	239	GTGAGCTTTCAGTGT	172	GTGAACTTTCAGACT	4	GTGAACTTTCAGTGA	4	GTGAACTTTCAGTGG	3	GTGAACTTTACTTGA	3	GTGAACTTTCAGTAC	3	GCGAGCCTTCAGTGA	3	0.0	0	unannotated	0.9831	10	8	6
AATAGTCTTTGTGAGAACTATTAGCTG	4	*	0	4	*	0	4	*	0	4	*	0	4	*	0	4	*	0	4	*	0	4	*	0	4	*	0	4	*	0	4	*	0	4	*	0	4	*	0	4	*	0	4	*	0	4	*	0	4	*	0	4	*	0	4	*	0	4	*	0	4	*	0	4	*	0	4	*	0	4	*	0	4	*	0	4	*	0	4	*	0	4	*	0	4	*	0	4	*	0	4	*	0	4	*	0	4	*	0	4	*	0	4	*	0	4	*	0	2.58692e-71	0.479169	0.932092	5.38196e-73	2.96327e-29	497	18	11	1.78613	0.0140845	2.60161	3.38495	2.5996	3.29464	AGACAGAGGGTGTCT	246	AGGCGGAGTGCCTTG	165	AGACAGAGAGTGTCT	62	AGACAGAGGGGGTCT	6	AGACAGAGGGAGTCT	4	AGGTGGAGTGCCTTG	2	AGACAGAGAGGGTCT	1	AGACAGAGAGAGTCT	1	AGACAGGGGGGGTCT	1	AGACAGAGAGAGGCT	1	6.32915278903e-69	0	unannotated	0.9839	7	6	7
AATATAAAAACCGTACGGGATTCCATA	4	*	0	4	*	0	4	*	0	4	*	0	4	*	0	4	*	0	4	*	0	4	*	0	4	*	0	4	*	0	4	*	0	4	*	0	4	*	0	4	*	0	4	*	0	4	*	0	4	*	0	4	*	0	4	*	0	4	*	0	4	*	0	4	*	0	4	*	0	4	*	0	4	*	0	4	*	0	4	*	0	4	*	0	4	*	0	4	*	0	4	*	0	4	*	0	4	*	0	4	*	0	4	*	0	4	*	0	0.0	0.354845	0.970454	0.0	1.19843e-84	4945	68	80	1.98427	0.0	1.35308	1.80982	1.35066	1.80458	CGGTTAGGGCATAGG	2340	CGGTTAGAGCATAAG	1558	CGGTTAGATTATTTT	428	CGGTTAGGGCATAAG	419	CGGTTAGAACATAAG	101	CGGTTAGGGCATAGA	8	CGGTTATGGCATAGG	7	CGGTTAGGGCATAAC	4	CGGCTAGATTATTTT	3	CGGTTAGTGCATAGG	3	0.0	0	unannotated	0.985	8	7	7
AATATCAAATGGAACCGAATCTTTGGG	4	*	0	4	*	0	4	*	0	4	*	0	4	*	0	4	*	0	4	*	0	4	*	0	4	*	0	4	*	0	4	*	0	4	*	0	4	*	0	0	ICEberg|813|ICESp23FST81[ICESpPN1]|GenBank|KC488257|1..81097_Streptococcus_pneumoniae_strain_PN1_transposon_ICESpPN1,_complete_sequence.	3219	4	*	0	4	*	0	4	*	0	4	*	0	4	*	0	4	*	0	4	*	0	4	*	0	4	*	0	4	*	0	4	*	0	4	*	0	4	*	0	4	*	0	0	CP000920.1	1067326	4	*	0	4	*	0	4	*	0	4	*	0	4	*	0	4	*	0	4	*	0	0.0	0.477651	0.977978	0.0	2.0444599999999997e-65	8252	127	327	1.64838	0.000121183	0.773509	1.02292	0.768299	1.01194	AGGTTTCCCATGATT	4720	AGGTCTCACATGATT	2520	AGGTCTCCCATGATT	768	AGGTTTCCCATGCTT	8	AGGTTTCTCATGATT	7	AGGATTCCCATGATT	7	GGGTTTCCCATGATT	6	AGGGTTCCCATGATT	5	AGGTTTCCCATGATA	5	AGGTTTACCATGATT	5	0.0	2	multiple_annotations	0.9756	5	7	9
AATATCAACCTGTTATCCATCGCCTAC	4	*	0	4	*	0	4	*	0	4	*	0	4	*	0	4	*	0	4	*	0	4	*	0	4	*	0	4	*	0	4	*	0	4	*	0	4	*	0	4	*	0	4	*	0	4	*	0	4	*	0	4	*	0	4	*	0	4	*	0	4	*	0	4	*	0	4	*	0	16	KE136368.1/756-3667	1404	4	*	0	4	*	0	4	*	0	4	*	0	4	*	0	4	*	0	4	*	0	4	*	0	4	*	0	4	*	0	4	*	0	4	*	0	2.66616e-08	0.587778	0.939394	3.05616e-10	3.4891e-08	61	11	3	1.86463	0.0163934	0.590164	0.991803	0.557377	0.928415	GCCTGTCGGCCTCAG	34	GCCTATCGGCCTCAG	18	GCCTGTCGGCCCCCG	1	GCCTGTCGACAGTGA	1	GCCTGTCGGCCTACA	1	GCCTGTCGGCCCCAG	1	GCCTGCCGGCCTCAG	1	GCCTCTCGGCCTCAG	1	GCCTGTCGGCATCAG	1	GCCTGACGGCATCAG	1	1.52808568214e-06	1	unique_annotation	0.9836	10	6	7	KE136368.1/756-3667 Enterococcus avium ATCC 14025 genomic scaffold acpMO-supercont1.8, whole genome shotgun sequence.|Enterococcus avium ATCC 14025|Gene; rRNA;|RF02541|LSU_rRNA_bacteria|Bacterial large subunit ribosomal RNA
AATATCACTGTTCCATAAATCGAACCT	4	*	0	4	*	0	4	*	0	4	*	0	4	*	0	4	*	0	4	*	0	4	*	0	4	*	0	4	*	0	4	*	0	4	*	0	4	*	0	4	*	0	4	*	0	4	*	0	4	*	0	4	*	0	4	*	0	4	*	0	4	*	0	4	*	0	4	*	0	4	*	0	4	*	0	4	*	0	4	*	0	4	*	0	0	CP000920.1	319838	4	*	0	4	*	0	4	*	0	4	*	0	4	*	0	4	*	0	4	*	0	2.49542e-80	0.512726	0.994444	3.8387900000000004e-82	3.34749e-34	490	11	15	1.80413	0.0	0.665306	0.877443	0.665306	0.877443	GCTTTCAGACCTGGG	252	GCTTTCAGACCTGGA	116	GCTTTCAGACCAGGA	83	GCTTTCAGACCAGGG	32	GCTTTCAGACCTGTG	1	GCTTTCAGACCCGGA	1	GCTTTCAGACCTCGA	1	GCTTTCAGACGTGGG	1	GCTTTCAGAACAGGG	1	GCTTTCAGACCTGAA	1	6.47931225963e-78	1	unique_annotation	0.998	8	7	6
AATATCATTGACACGCTCGCCATACAA	4	*	0	4	*	0	4	*	0	4	*	0	4	*	0	4	*	0	4	*	0	4	*	0	4	*	0	4	*	0	4	*	0	4	*	0	4	*	0	4	*	0	4	*	0	4	*	0	4	*	0	4	*	0	4	*	0	4	*	0	4	*	0	4	*	0	4	*	0	4	*	0	4	*	0	4	*	0	4	*	0	4	*	0	4	*	0	4	*	0	4	*	0	4	*	0	4	*	0	4	*	0	4	*	0	4	*	0	0.0	0.57804	0.937458	0.0	9.77762e-49	3454	59	66	1.65852	0.0	0.747829	1.08709	0.743486	1.07841	TTCAGATTGTAGCTT	2010	TTCAGACTGTAGTTT	996	TTCAGATTGTAACTT	246	TTCAGATTGTAGTTT	128	TTCAGATTGACAGTG	4	TTCAGATTGTAGCTA	4	TTCAGATTGAAGCTT	3	TTCAGATTGCAGCTT	3	TTCAGACTGCAGTTT	3	TTCAGACTGTAGTTA	2	0.0	0	unannotated	0.9841	4	10	7
AATATCTCACTCGTTGACCTCCAAAAG	4	*	0	4	*	0	4	*	0	4	*	0	4	*	0	4	*	0	4	*	0	4	*	0	4	*	0	4	*	0	4	*	0	4	*	0	4	*	0	4	*	0	4	*	0	4	*	0	4	*	0	4	*	0	4	*	0	4	*	0	4	*	0	4	*	0	4	*	0	4	*	0	4	*	0	4	*	0	4	*	0	4	*	0	4	*	0	4	*	0	4	*	0	4	*	0	4	*	0	4	*	0	4	*	0	4	*	0	2.36744e-276	0.579344	0.991736	6.91333e-280	7.051430000000001e-61	1714	18	33	1.67136	0.00175029	0.565344	0.845335	0.563011	0.840682	CTCTGGATTTTCGTA	780	CTCTGGGTTTTCGTA	457	CTCCGGATTTTCGTA	453	CTCTGGATTTTCGTC	3	CTCTGGATTCGATGT	3	CTCTGGATTTTAGGC	3	CTCTGTATTTTCGTA	2	CTCTGGATTTTCGTT	2	CTCTGGATTTTTAGG	2	CCCTGGGTTTTCGTA	1	1.0310507311399999e-273	0	unannotated	0.9953	8	9	7
AATATCTCGATATCCATCATGGCAGGT	4	*	0	4	*	0	4	*	0	4	*	0	4	*	0	4	*	0	4	*	0	4	*	0	4	*	0	4	*	0	4	*	0	4	*	0	4	*	0	4	*	0	4	*	0	4	*	0	4	*	0	4	*	0	4	*	0	4	*	0	4	*	0	4	*	0	4	*	0	4	*	0	4	*	0	4	*	0	4	*	0	4	*	0	16	CP000920.1	682846	4	*	0	4	*	0	4	*	0	4	*	0	4	*	0	4	*	0	4	*	0	0.0	0.490408	0.960259	0.0	1.8078700000000002e-30	22765	385	820	1.82962	0.0163848	0.574039	0.743486	0.571228	0.736181	CTAGCCATTTTCCCA	11587	CTAGCCATTTTCCAA	9324	CTAGCCATTTTCCCC	205	CTAGCCCTTTTCCAA	198	CTAGCCCTTTTCCCA	162	CTAGCCATTTTTCAA	148	CTAGCCATTTTTCCA	109	CTAGCCATTTTCCAC	35	CTAGCCATTTTCTCA	26	CTAGCCCTTTTCCCC	22	0.0	1	unique_annotation	0.9583	6	6	5
AATATTCTCAGCAGTCACGTTGAGTGC	4	*	0	4	*	0	4	*	0	4	*	0	4	*	0	4	*	0	4	*	0	4	*	0	4	*	0	4	*	0	4	*	0	4	*	0	4	*	0	4	*	0	4	*	0	4	*	0	4	*	0	4	*	0	4	*	0	4	*	0	4	*	0	4	*	0	4	*	0	4	*	0	4	*	0	4	*	0	4	*	0	4	*	0	4	*	0	4	*	0	4	*	0	4	*	0	4	*	0	4	*	0	4	*	0	4	*	0	1.15541e-78	0.495666	0.983311	2.23897e-81	4.29033e-61	499	11	7	1.61705	0.0	0.981964	1.15558	0.981964	1.15556	GCTGATATCAACTTT	218	GCTGATATCGGCTTT	198	GCTGATATCCACTTT	74	GCTGATATCATCACG	2	GCTGATATACACTTT	1	GCTGATATCGGCTGT	1	GCTGATAACAACTTT	1	GCTGATCTCAACTTT	1	GCGGATATCAACTTT	1	GCTGATATAAACTTT	1	2.9698541607800003e-76	0	unannotated	0.998	7	8	7
AATATTTAATAGCTTCTTTCCCAACTG	4	*	0	4	*	0	4	*	0	4	*	0	4	*	0	4	*	0	4	*	0	4	*	0	4	*	0	4	*	0	4	*	0	4	*	0	4	*	0	4	*	0	4	*	0	4	*	0	4	*	0	4	*	0	4	*	0	4	*	0	4	*	0	4	*	0	4	*	0	4	*	0	4	*	0	4	*	0	4	*	0	4	*	0	0	CP000920.1	1877828	4	*	0	4	*	0	4	*	0	4	*	0	4	*	0	4	*	0	4	*	0	0.0	0.49615	0.987602	0.0	4.96597e-19	30067	219	885	1.67896	0.0	0.832541	1.04362	0.830179	1.03698	TAACCGTGAACTATA	14211	TATCCGTGAACTATA	11117	TATCCGTGATATATA	4179	TAACCGCGAACTATA	18	TATCCGTGAACTATC	15	TATCCGTGCACTATA	12	TAACCGTGTACTATA	10	TATCCGTGAACTATT	10	TATCCATGAACTATA	10	TATCCGCGAACTATA	9	0.0	1	unique_annotation	0.9842	8	10	3
AATATTTTCAGCAGTCACGTTGAGTGC	4	*	0	4	*	0	4	*	0	4	*	0	4	*	0	4	*	0	4	*	0	4	*	0	4	*	0	4	*	0	4	*	0	4	*	0	4	*	0	4	*	0	4	*	0	4	*	0	4	*	0	4	*	0	4	*	0	4	*	0	4	*	0	4	*	0	4	*	0	4	*	0	4	*	0	4	*	0	4	*	0	4	*	0	16	CP000920.1	53208	4	*	0	4	*	0	4	*	0	4	*	0	4	*	0	4	*	0	4	*	0	9.81471e-272	0.328299	0.931062	7.517259999999998e-275	2.16025e-78	1888	38	17	1.8652	0.0	0.989407	1.27123	0.987818	1.26828	GCTGATATCTACTTT	827	GCTGATATCGGCTTT	667	GCTGATATCCACTTT	316	GCTGATATCTTAGGC	9	GCTGATATCTCGATG	8	GCTGATATCTACTTC	6	GCTGATATCTACTTA	5	GCTGATATCCGATGT	5	GCTGATATCTACGAT	5	GCTGATATCTTTAGG	4	4.24703325164e-269	1	unique_annotation	0.9809	9	10	8
AATATTTTCTGCACGACCAATTTTTAA	4	*	0	4	*	0	4	*	0	4	*	0	4	*	0	4	*	0	4	*	0	4	*	0	4	*	0	4	*	0	4	*	0	4	*	0	4	*	0	4	*	0	4	*	0	4	*	0	4	*	0	4	*	0	0	gene:vir:9562	168	4	*	0	4	*	0	4	*	0	4	*	0	4	*	0	4	*	0	4	*	0	4	*	0	4	*	0	4	*	0	4	*	0	4	*	0	4	*	0	4	*	0	4	*	0	4	*	0	4	*	0	2.0839e-266	0.495178	0.986057	1.10319e-278	1.2962999999999998e-52	1731	44	41	1.69943	0.0	0.70364	0.966914	0.701906	0.963409	CGAGGTTCCAATTGT	997	AGAAGTTCCAATTGT	417	CGAAGTTCCAATTGT	259	CGAGGATCCAATTGT	5	CGAGGTTCCATTAGG	4	CGAGGTTCCAATTTT	3	CGAGGTTCCAACGAT	3	CGAGGTTCAAATTGT	3	AGAAGTTCCCATTGT	2	CGAGGTTCCAATCGT	2	8.95322033161e-264	1	unique_annotation	0.9792	6	9	8
AATCAAAAAAGACTTTAACGATCAAGT	4	*	0	4	*	0	4	*	0	4	*	0	4	*	0	4	*	0	4	*	0	4	*	0	4	*	0	4	*	0	4	*	0	4	*	0	4	*	0	4	*	0	4	*	0	4	*	0	4	*	0	4	*	0	4	*	0	4	*	0	4	*	0	4	*	0	4	*	0	4	*	0	4	*	0	4	*	0	4	*	0	4	*	0	4	*	0	4	*	0	4	*	0	4	*	0	4	*	0	4	*	0	4	*	0	4	*	0	0.0	0.400472	0.978052	0.0	1.2269e-57	5475	83	100	1.92981	0.000182648	0.604566	0.8945	0.60347	0.892003	AGAACTGGCCAAAGC	2379	AGAATTGGCCAAAGC	1933	AGAACTTGCCAAAGC	814	AGAACTGACCAAAGC	205	AGAACTTGCCAAGGC	20	AGAACTTGCCGATGT	6	AGAACTTGCCACAGC	5	AGAACTTGCCAAACG	4	AGACCTGGCCAAAGC	4	AGAACTTGCCTTAGG	4	0.0	0	unannotated	0.9816	7	8	9
AATCAAAAAATAAAAAGGAGCTATTAT	4	*	0	4	*	0	4	*	0	4	*	0	4	*	0	4	*	0	4	*	0	4	*	0	4	*	0	4	*	0	4	*	0	4	*	0	4	*	0	4	*	0	4	*	0	4	*	0	4	*	0	4	*	0	4	*	0	4	*	0	4	*	0	4	*	0	4	*	0	4	*	0	4	*	0	4	*	0	4	*	0	4	*	0	4	*	0	4	*	0	4	*	0	4	*	0	4	*	0	4	*	0	4	*	0	4	*	0	8.419860000000001e-288	0.54263	0.985337	9.01874e-290	4.69034e-51	1799	26	41	1.69291	0.000555864	0.931073	1.05169	0.929961	1.04868	TAACAAAATAGCGTT	846	TAACAAAATGACGTT	652	TAACAAAATGGCGTT	245	TAACAAAATGGCATT	26	TAACAAAATAGCGCT	4	TAACAAAATACGATG	2	TAACAAAATGGCATC	2	TAACAAAATATCACG	2	TAACACAATGACGTT	2	TAACAAAATATTAGG	2	3.72569203048e-285	0	unannotated	0.9911	8	8	8
AATCAAAGAGCAAATTAGGAAGCTAGC	4	*	0	4	*	0	4	*	0	4	*	0	4	*	0	4	*	0	4	*	0	4	*	0	4	*	0	4	*	0	4	*	0	4	*	0	4	*	0	4	*	0	4	*	0	4	*	0	4	*	0	4	*	0	4	*	0	4	*	0	4	*	0	4	*	0	4	*	0	4	*	0	4	*	0	4	*	0	4	*	0	4	*	0	0	CP000920.1	2003382	4	*	0	4	*	0	4	*	0	4	*	0	4	*	0	4	*	0	4	*	0	2.1194e-10	0.543654	1.0	7.17956e-12	1.36423e-11	61	4	3	1.63643	0.0	2.06557	2.8612	1.98361	2.72022	CGTAGGTTGCTCAAA	26	CGCAGGTTGCTCAAA	20	CGCAGGCTGTACTTG	14	CGCGGTTGCTCAAAA	1	NNNNNNNNNNNNNNN	0	NNNNNNNNNNNNNNN	0	NNNNNNNNNNNNNNN	0	NNNNNNNNNNNNNNN	0	NNNNNNNNNNNNNNN	0	NNNNNNNNNNNNNNN	0	1.47707615883e-08	1	unique_annotation	1.0	5	4	3
AATCAAAGGGTGTTTGTCCGCTTTTTG	4	*	0	4	*	0	4	*	0	4	*	0	4	*	0	4	*	0	4	*	0	4	*	0	4	*	0	4	*	0	4	*	0	4	*	0	4	*	0	4	*	0	4	*	0	4	*	0	4	*	0	4	*	0	4	*	0	4	*	0	4	*	0	4	*	0	4	*	0	4	*	0	4	*	0	4	*	0	0	LS483338.1	734361	4	*	0	16	CP000920.1	1880336	4	*	0	4	*	0	4	*	0	4	*	0	4	*	0	4	*	0	4	*	0	0.0	0.491973	0.97907	0.0	7.82074e-36	24259	305	870	1.68545	0.00119543	0.602498	0.704272	0.599077	0.697638	ACAGAGAGTAATCGC	11567	ACAGAGGGTAATCGC	10921	ACAGAGGGGAATCGC	617	ACAGAGAGGAATCGC	140	ACAGAGGGCAATCGC	88	ACAGAGAGAAATCGC	80	ACAGAGAGCAATCGC	51	ACAGAGGGAAATCGC	43	ACAGAGGGTAATAGC	25	ACAGCGAGTAATCGC	18	0.0	2	multiple_annotations	0.9708	5	9	4
AATCAAATCCGAGTTTACTTAGACCAG	4	*	0	4	*	0	4	*	0	4	*	0	4	*	0	4	*	0	4	*	0	4	*	0	4	*	0	4	*	0	4	*	0	4	*	0	4	*	0	4	*	0	4	*	0	4	*	0	4	*	0	4	*	0	4	*	0	4	*	0	4	*	0	4	*	0	4	*	0	4	*	0	4	*	0	4	*	0	4	*	0	4	*	0	4	*	0	4	*	0	4	*	0	4	*	0	4	*	0	4	*	0	4	*	0	4	*	0	3.8561999999999997e-160	0.556261	0.966977	5.66481e-162	2.74885e-47	1039	32	22	1.5943	0.000962464	0.99615	1.09157	0.9923	1.08389	TCTTGAAACGGTCTT	503	CCTTGAAACAGTCTT	441	CCTTGAAACGGTCTT	60	CCTTGAAACAGTCAT	3	TCTTGAAACGGGCTT	2	CCTTGACACAGTCTT	2	CCTTGAAACAGTATC	2	CCTTGAAACAGTATT	2	CCTTGAAAAAGTCTT	1	CCTTGAAACAGTCGT	1	1.36487082803e-157	0	unannotated	0.9788	6	8	7
AATCAAGAAAAGGTGATTTTTTGAAAA	4	*	0	4	*	0	4	*	0	4	*	0	4	*	0	4	*	0	4	*	0	4	*	0	4	*	0	4	*	0	4	*	0	4	*	0	4	*	0	4	*	0	4	*	0	4	*	0	4	*	0	4	*	0	4	*	0	4	*	0	4	*	0	4	*	0	4	*	0	4	*	0	4	*	0	4	*	0	4	*	0	4	*	0	0	CP000920.1	298725	4	*	0	4	*	0	4	*	0	4	*	0	4	*	0	4	*	0	4	*	0	0.0	0.499433	0.987064	0.0	1.43977e-35	29347	204	863	1.75397	0.000783726	0.866869	0.971958	0.863564	0.965879	GGATTTTAGTTACAG	13150	GGATTTTAACTACAG	8397	GGATTTTAGCTACAG	7303	GGATTTTAGCTACAT	32	GGATTTTAGTTACAT	23	GGATTTTAGTTATAG	11	GGATTTTAGCTACAC	11	TGATTTTAGTTACAG	10	GTATTTTAGTTACAG	9	GGTTTTTAGTTACAG	8	0.0	1	unique_annotation	0.9866	6	9	5
AATCAAGAAAATGTTCCTCTCGGTTGG	4	*	0	4	*	0	4	*	0	4	*	0	4	*	0	4	*	0	4	*	0	4	*	0	4	*	0	4	*	0	4	*	0	4	*	0	4	*	0	4	*	0	4	*	0	4	*	0	4	*	0	4	*	0	4	*	0	4	*	0	4	*	0	4	*	0	4	*	0	4	*	0	4	*	0	4	*	0	4	*	0	4	*	0	16	CP000920.1	642181	4	*	0	4	*	0	4	*	0	4	*	0	4	*	0	4	*	0	4	*	0	0.0	0.486173	0.98303	0.0	9.04598e-64	25481	213	870	1.84809	0.000117735	0.622817	0.72246	0.619403	0.717739	TGTTAAGGTGACTAT	10333	TGTTAAGGTGACTAA	9186	TGTTAAGGTGACTAG	5291	TGTTAAGGAGACTAT	35	TGTTAAGGGGACTAT	29	TGTTAAGGTGACTAC	26	TGTTAAGGGGACTAA	25	GGTTAAGGTGACTAT	20	TGTTAAGGCGACTAT	19	TGTTAAGGCGACTAA	17	0.0	1	unique_annotation	0.9804	9	10	2
AATCAAGTGGAGATTTAATACTCAAAG	4	*	0	4	*	0	4	*	0	4	*	0	4	*	0	4	*	0	4	*	0	4	*	0	4	*	0	4	*	0	4	*	0	4	*	0	4	*	0	16	ICEberg|84|ICESpn11930|GenBank|FR671403|1..73716_Streptococcus_pneumoniae_integrative_and_conjugative_element_ICESpn11930,_strain_11930.	73265	4	*	0	4	*	0	4	*	0	4	*	0	4	*	0	4	*	0	4	*	0	4	*	0	4	*	0	4	*	0	4	*	0	4	*	0	4	*	0	4	*	0	4	*	0	4	*	0	4	*	0	4	*	0	4	*	0	4	*	0	4	*	0	4	*	0	8.06981e-77	0.511269	0.985915	8.861619999999999e-86	1.10032e-13	520	17	22	1.94024	0.00192308	0.619231	0.908619	0.619231	0.908611	AACTTGGAGGTGCGC	301	AACTTGGAGGAGCGC	92	AACTTGGAGGAACGC	51	AACTTGGAGGAGTGC	39	AACTTGGAGGGGCGC	23	AAATTGGAGGTGCGC	3	AACTTGGAGGCGCGC	1	AACTTGCGGGGGGGC	1	AACTTGGAGGAGGGC	1	AACTTGGAGGTGAGC	1	2.0500925537999997e-74	1	unique_annotation	0.9865	7	7	8
AATCACCTCATGATGTGGATAATCACA	4	*	0	4	*	0	4	*	0	4	*	0	4	*	0	4	*	0	4	*	0	4	*	0	4	*	0	4	*	0	4	*	0	4	*	0	4	*	0	4	*	0	4	*	0	4	*	0	4	*	0	4	*	0	4	*	0	4	*	0	4	*	0	4	*	0	4	*	0	4	*	0	4	*	0	4	*	0	4	*	0	4	*	0	4	*	0	4	*	0	4	*	0	4	*	0	4	*	0	4	*	0	4	*	0	4	*	0	2.4482500000000003e-56	0.481419	0.986842	1.06486e-58	4.40697e-46	353	11	10	1.70157	0.994334	0.495751	0.80244	0.492918	0.796823	TGAAAAAAATACGGT	188	TGAAAAAGATACGGT	82	TGAAAAAAACACGGT	71	TGAAAAAAATACATC	3	TGAAAAAAATACGCT	2	TGAAAACAATACGGT	2	TGAAAAAAATACGAT	1	TGAAAAAAATATGGT	1	TGAAAAAAAATCACG	1	TGAAAAAAATACGGC	1	5.28664069872e-54	0	unannotated	0.9972	8	7	8
AATCATAGAAATCTTGTTTGATTTTAA	4	*	0	4	*	0	4	*	0	4	*	0	4	*	0	4	*	0	4	*	0	4	*	0	4	*	0	4	*	0	4	*	0	4	*	0	4	*	0	4	*	0	4	*	0	4	*	0	4	*	0	4	*	0	4	*	0	4	*	0	4	*	0	4	*	0	4	*	0	4	*	0	4	*	0	4	*	0	4	*	0	4	*	0	4	*	0	4	*	0	4	*	0	4	*	0	4	*	0	4	*	0	4	*	0	4	*	0	0.0	0.442903	0.967669	0.0	8.2208e-31	5149	61	98	1.64296	0.728103	2.02991	2.99084	2.02797	2.97311	ATTTCACTTTTTAGT	3221	ATTTCATAACTCGGA	1048	ATTTCACTTTTTAAA	490	ATTTCATAACTAAGA	307	ATTTCACTTACTTGA	6	ATTTCAATTTTTAGT	4	ATTTCATAACTCGGC	4	ATTTCACTTTTAGGC	3	ATTTCACTTTTTAAC	2	ATTTCACTTTCGATG	2	0.0	0	unannotated	0.988	9	10	8
AATCATGAAGAAAAAAACGAATTGCTG	4	*	0	4	*	0	4	*	0	4	*	0	4	*	0	4	*	0	4	*	0	4	*	0	4	*	0	4	*	0	4	*	0	4	*	0	4	*	0	4	*	0	4	*	0	4	*	0	4	*	0	4	*	0	0	gene:vir:102973	43	4	*	0	4	*	0	4	*	0	4	*	0	4	*	0	4	*	0	4	*	0	4	*	0	4	*	0	4	*	0	4	*	0	4	*	0	4	*	0	4	*	0	4	*	0	4	*	0	4	*	0	2.49917e-316	0.519162	0.971455	6e-323	2.3484e-52	2058	48	46	1.74483	0.0	1.03596	1.57203	1.03401	1.56452	GATCTTGGGCTAACA	1110	GATCTTGGGCTAACG	690	GATCTTGGAAAGGTG	113	GATCTTGGGAAGGTG	80	GATCTTGGGCTACGA	6	GATCCTGGGCTAACA	3	GATCTTGGGCTCACA	3	GATCTTGGGCTAACC	2	GATCTTGGGCGATGT	2	GATCTCGGGCTAACA	2	1.1418126712e-313	1	unique_annotation	0.9772	10	9	5		gene:vir:102973 Length: 144 # Range: Scmbb::Annotations::FuzzyRange=HASH(0x7f90927ae6d0) # LocusTag: EJ-1p18 # MgeName: EJ-1 # Cross-refs: genbank:GeneID:2672887
AATCATGAGACCTAGCAATTGTCCATT	4	*	0	4	*	0	4	*	0	4	*	0	4	*	0	4	*	0	4	*	0	4	*	0	4	*	0	4	*	0	4	*	0	4	*	0	4	*	0	4	*	0	4	*	0	4	*	0	4	*	0	4	*	0	4	*	0	4	*	0	4	*	0	4	*	0	4	*	0	4	*	0	4	*	0	4	*	0	4	*	0	4	*	0	0	CP000920.1	1222534	4	*	0	4	*	0	4	*	0	4	*	0	4	*	0	4	*	0	4	*	0	0.0	0.49853	0.963255	0.0	6.43931e-27	25722	654	883	2.11633	0.00334344	1.23505	1.39239	1.23015	1.38327	GGCTACTGCAACAAA	11669	GGCTACTGCAGTAAA	11312	GGCTAATGCAGTAAA	327	GGCTAAAGCAGTAAA	275	GGCTAAAGCAGGAAA	189	GGCTACTGCAGGAAA	148	GGCTAATGCAACAAA	73	GGCTAATGCAGGAAA	60	GGCTACAGCAGTAAA	58	GGCTACTGCCGTAAA	55	0.0	1	unique_annotation	0.9395	6	10	4
AATCATTTGTTATATCTTCAAAATCAT	4	*	0	4	*	0	4	*	0	4	*	0	4	*	0	4	*	0	4	*	0	4	*	0	4	*	0	4	*	0	4	*	0	4	*	0	4	*	0	0	ICEberg|362|Tn1311|GenBank|FN667862|1..75303_Streptococcus_pneumoniae_transposon_Tn1311,_strain_SpnF21.	2872	4	*	0	4	*	0	4	*	0	4	*	0	4	*	0	4	*	0	4	*	0	4	*	0	4	*	0	4	*	0	4	*	0	4	*	0	4	*	0	4	*	0	4	*	0	4	*	0	4	*	0	4	*	0	4	*	0	4	*	0	4	*	0	4	*	0	2.1104400000000003e-40	0.414455	1.0	1.0157e-42	3.39454e-27	247	7	10	1.66588	0.00404858	0.813765	0.876403	0.813765	0.876403	TCGGACTATTTTCTG	104	TCGGACTATTTTCCG	84	TCGAACTATTTTCCG	55	ACGGACTATTTTCCG	1	TCGGACTATTTTTTG	1	TCGACCTATTTTCCG	1	TCGGACTGTTTTCTG	1	NNNNNNNNNNNNNNN	0	NNNNNNNNNNNNNNN	0	NNNNNNNNNNNNNNN	0	3.80175204065e-38	1	unique_annotation	1.0	5	4	7
AATCCAAGGTACTTACGAGGAAAACTT	4	*	0	4	*	0	4	*	0	4	*	0	4	*	0	4	*	0	4	*	0	4	*	0	4	*	0	4	*	0	4	*	0	4	*	0	4	*	0	4	*	0	4	*	0	4	*	0	4	*	0	4	*	0	0	gene:vir:102970	60	4	*	0	4	*	0	4	*	0	4	*	0	4	*	0	4	*	0	4	*	0	4	*	0	4	*	0	4	*	0	4	*	0	4	*	0	4	*	0	4	*	0	4	*	0	4	*	0	4	*	0	7.03653e-231	0.513495	0.976745	1.26483e-233	3.38135e-47	1472	28	35	1.9892	0.0	0.747962	1.14145	0.740489	1.12976	CCTCTACAGCCAGCT	756	CCTCTACAGCCAATT	292	CCTTTACAGCCAGCT	197	CCTCTACAGCCAACT	186	CCTCTACAGCGATGT	4	CCTCTACAGCCACGA	3	CCTTTACAGATCACG	3	CCTCTACAGCCTTAG	3	CCTCTACAGCTTAGG	2	CCTCTACAGCCAGCC	2	2.86506346566e-228	1	unique_annotation	0.9837	8	9	9		gene:vir:102970 Length: 276 # Range: Scmbb::Annotations::FuzzyRange=HASH(0x7f90927a96e8) # LocusTag: EJ-1p05 # MgeName: EJ-1 # Cross-refs: genbank:GeneID:2672884
AATCCAATCTTCATCTCTTACTCCCTT	4	*	0	4	*	0	4	*	0	4	*	0	4	*	0	4	*	0	4	*	0	4	*	0	4	*	0	4	*	0	4	*	0	4	*	0	4	*	0	4	*	0	4	*	0	4	*	0	4	*	0	4	*	0	4	*	0	4	*	0	4	*	0	4	*	0	4	*	0	4	*	0	4	*	0	4	*	0	4	*	0	4	*	0	16	CP000920.1	864733	4	*	0	4	*	0	4	*	0	4	*	0	4	*	0	4	*	0	4	*	0	1.70649e-64	0.445044	0.974318	1.2059999999999998e-66	4.66195e-28	410	17	18	1.76296	0.0	0.560976	0.879754	0.558537	0.873958	ATCTGCCCATCACCA	208	ATTTGCCCATCACCA	127	ATCTGTCCATCACCA	58	ATCTGCCCTTAGGCA	3	ATCTGCCCATCACCT	2	ATCTGCCCATCATTA	1	ATCTGCCCATCTTAG	1	ATCAGCCCATCACCA	1	ATCTGCCCATCACCC	1	ATCTGCCCATTAGGC	1	3.96537217919e-62	1	unique_annotation	0.9829	9	10	6
AATCCCAAACAAGCCTATCGTTCCTTG	4	*	0	4	*	0	4	*	0	4	*	0	4	*	0	4	*	0	4	*	0	4	*	0	4	*	0	4	*	0	4	*	0	4	*	0	4	*	0	0	ICEberg|372|ICESpnP1031-1|GenBank|CP000920|1064292..1117331_Streptococcus_pneumoniae_P1031,_complete_genome.	27282	4	*	0	4	*	0	4	*	0	4	*	0	4	*	0	4	*	0	4	*	0	4	*	0	4	*	0	4	*	0	4	*	0	4	*	0	4	*	0	4	*	0	0	CP000920.1	1091573	4	*	0	4	*	0	4	*	0	4	*	0	4	*	0	4	*	0	4	*	0	0.0	0.496062	0.962141	0.0	3.64426e-40	8714	133	351	1.60785	0.000229516	0.534657	0.734634	0.531788	0.727783	TCTCAAATAGGCGAA	5026	TCTCAAATAGGAGAA	2871	TCTCAAATTGGAGAA	516	TCCCAAATTGGAGAA	50	TCTCAAATAGGCGAC	13	TCTCAACTAGGCGAA	11	TCTCAAATAGGCGAT	9	TCTCACATAGGCGAA	8	TCTCAAATATGCGAA	5	TCTCAAATAGATCAG	5	0.0	2	multiple_annotations	0.977	8	10	4
AATCGACCTACCTAAGACAGTAGGAGC	4	*	0	4	*	0	4	*	0	4	*	0	4	*	0	4	*	0	4	*	0	4	*	0	4	*	0	4	*	0	4	*	0	4	*	0	4	*	0	4	*	0	4	*	0	4	*	0	4	*	0	4	*	0	4	*	0	4	*	0	4	*	0	4	*	0	4	*	0	4	*	0	4	*	0	4	*	0	4	*	0	4	*	0	4	*	0	4	*	0	4	*	0	4	*	0	4	*	0	4	*	0	4	*	0	4	*	0	0.0	0.334135	0.980319	0.0	6.37419e-46	3626	71	68	1.61822	0.000551572	0.640927	0.912351	0.634584	0.900757	TGGATACGGACAGTT	2235	TGGGTACGGACAATT	778	TGGGTACGGACAGTT	510	TGGATACGGACAGTA	6	TGGATACGGACAGAC	4	TGGATACGGACAGAT	3	TGGGTACGGACACTT	3	TGGGGACGGACAATT	3	TGGATACGGACAGGT	3	TGGATACGGAACTTG	3	0.0	0	unannotated	0.9785	7	7	8
AATCGACCTTTAAACAACGAGCCAACT	4	*	0	4	*	0	4	*	0	4	*	0	4	*	0	4	*	0	4	*	0	4	*	0	4	*	0	4	*	0	4	*	0	4	*	0	4	*	0	4	*	0	4	*	0	4	*	0	4	*	0	4	*	0	4	*	0	4	*	0	4	*	0	4	*	0	4	*	0	4	*	0	4	*	0	4	*	0	4	*	0	4	*	0	0	CP000920.1	53122	4	*	0	4	*	0	4	*	0	4	*	0	4	*	0	4	*	0	4	*	0	0.0	0.683529	0.958959	0.0	1.15289e-24	9326	123	68	1.81126	0.000214454	0.516299	0.815098	0.514047	0.81049	CGCTCGAAGCTGGTG	4945	CACTCGAAGCTGGTG	2465	CGCTCGACGCTGGTG	1591	CGCTCGAAGCTGGGG	31	CGCTCGACGCTGGCG	15	CACTCGAAGCTGGGG	12	CGCTCGACGCCGATG	11	CACTCGAAGCTGGAG	11	AACTCGACGCTGGTG	11	CGCTCGAAGCTGGCG	10	0.0	1	unique_annotation	0.976	10	3	10
AATCGATTTGACTGTCCTTATTTCATT	4	*	0	4	*	0	4	*	0	4	*	0	4	*	0	4	*	0	4	*	0	4	*	0	4	*	0	4	*	0	4	*	0	4	*	0	4	*	0	4	*	0	4	*	0	4	*	0	4	*	0	4	*	0	4	*	0	4	*	0	4	*	0	4	*	0	4	*	0	4	*	0	4	*	0	4	*	0	4	*	0	4	*	0	16	CP000920.1	1782813	4	*	0	4	*	0	4	*	0	4	*	0	4	*	0	4	*	0	4	*	0	0.0	0.413619	0.97565	0.0	5.01154e-17	43739	432	897	1.97265	0.000777338	6.45486	4.86285	4.85756	3.72427	CCGCTATATATAAGT	15040	TTACTATACTATTAC	13866	TTACTATACTGTTAC	13531	CCGCTATATATAAGA	30	CCGCTATATATAAGC	23	TTACTATAGAACGAT	22	TTACTATACTATTAA	20	CCGCTATATATAGTT	20	TTACTATACTATTAG	19	CCGCTATATATACGT	15	0.0	1	unique_annotation	0.9736	9	9	6
AATCGATTTTACTGTCCTGATCGATTT	4	*	0	4	*	0	4	*	0	4	*	0	4	*	0	4	*	0	4	*	0	4	*	0	4	*	0	4	*	0	4	*	0	4	*	0	4	*	0	4	*	0	4	*	0	4	*	0	4	*	0	4	*	0	4	*	0	4	*	0	4	*	0	4	*	0	4	*	0	4	*	0	4	*	0	4	*	0	4	*	0	4	*	0	16	CP000920.1	465262	4	*	0	4	*	0	4	*	0	4	*	0	4	*	0	4	*	0	4	*	0	2.49566e-14	0.280545	0.916667	1.18672e-27	0.0105959	179	16	7	2.07781	0.0	1.28492	1.49658	1.21788	1.36859	GTCCTGTTCTCATTT	74	GTCCTATTCTTATTT	73	GTCCTGTTCTTATTT	11	GTCTTGTTCTTATTT	3	GTCCTGTTCTTGTTT	3	GTCCTATTCTTACTT	3	GTTCTGTTCTTGTTT	2	GTCCTGTTATTATTT	2	GTCCTATATTATTTC	1	GCCCTGTTCTTGTTT	1	2.28478274009e-12	1	unique_annotation	0.9665	8	8	6
AATCGCAGGCCATGAGTTCGGACGGGT	4	*	0	4	*	0	4	*	0	4	*	0	4	*	0	4	*	0	4	*	0	4	*	0	4	*	0	4	*	0	4	*	0	4	*	0	4	*	0	4	*	0	4	*	0	4	*	0	4	*	0	4	*	0	4	*	0	4	*	0	4	*	0	4	*	0	4	*	0	4	*	0	4	*	0	4	*	0	4	*	0	4	*	0	4	*	0	4	*	0	4	*	0	4	*	0	4	*	0	4	*	0	4	*	0	4	*	0	0.0	0.402503	0.934953	0.0	5.88906e-16	4014	98	87	1.67161	0.000498256	0.493523	0.6645	0.492277	0.661943	AGCCATCCAAGAAAT	2220	AGCTATCCAAGAAAT	1436	AGCAATCCAAGAAAT	185	AGCCATCCAAGAAAA	10	AGCTATCCCAGAAAT	7	AGCCATCCAAGAACT	7	AGCCATCCAAGAAAC	6	AGCTATCCAAGAAAA	5	AGCCATCCCAGAAAT	4	AGCCATCCAAGACAT	4	0.0	0	unannotated	0.9676	5	9	5
AATCGCTGGCAACAATGCTTTTATTTG	4	*	0	4	*	0	4	*	0	4	*	0	4	*	0	4	*	0	4	*	0	4	*	0	4	*	0	4	*	0	4	*	0	4	*	0	4	*	0	4	*	0	4	*	0	4	*	0	4	*	0	4	*	0	4	*	0	4	*	0	4	*	0	4	*	0	4	*	0	4	*	0	4	*	0	4	*	0	4	*	0	4	*	0	16	CP000920.1	1475187	4	*	0	4	*	0	4	*	0	4	*	0	4	*	0	4	*	0	4	*	0	1.7718400000000001e-63	0.523285	0.980585	2.75824e-65	3.05515e-21	398	10	16	1.60761	0.0	0.713568	0.81745	0.711055	0.812438	TAATGAGTGCGTGGA	181	TAATGAATGCGTGGA	151	TAATGAATGTGTGGA	59	TAATGAGTGCGTGCA	1	TAATGAGAGCGTGGA	1	TAATGAGTGCGTGAG	1	TAATGAGTGCCTTGT	1	TAATGAATGCATGGA	1	TAATGAATGCGTGGC	1	TAATGAGTGCGCTTG	1	4.0838111709300005e-61	1	unique_annotation	1.0	8	7	9
AATCGTCCACTCTTGATTATTGCGGAT	4	*	0	4	*	0	4	*	0	4	*	0	4	*	0	4	*	0	4	*	0	4	*	0	4	*	0	4	*	0	4	*	0	4	*	0	4	*	0	4	*	0	4	*	0	4	*	0	4	*	0	4	*	0	4	*	0	4	*	0	4	*	0	4	*	0	4	*	0	4	*	0	4	*	0	4	*	0	4	*	0	4	*	0	16	CP000920.1	1784646	4	*	0	4	*	0	4	*	0	4	*	0	4	*	0	4	*	0	4	*	0	0.0	0.468377	0.967947	0.0	3.21509e-15	30513	347	890	1.812	0.0129453	0.551175	0.713208	0.547242	0.705377	GATGTGGATGGCGAG	15669	GATGTGGATGGTGAG	11917	GATGTGGATGGGGAG	1168	GATGTGGATGGGGGG	379	GATGTGGATGGTGGG	67	GATGTGGATGGCGGG	61	GATGTGGATGGCGCG	48	GATGTGGATGGAGAG	48	GATGTGGATGGCGAA	32	GATGTGGATGGTGAA	32	0.0	1	unique_annotation	0.9642	10	6	3
AATCGTCGTGCGACCGTTTCACTGGGC	4	*	0	4	*	0	4	*	0	4	*	0	4	*	0	4	*	0	4	*	0	4	*	0	4	*	0	4	*	0	4	*	0	4	*	0	4	*	0	4	*	0	4	*	0	4	*	0	4	*	0	4	*	0	4	*	0	4	*	0	4	*	0	4	*	0	4	*	0	4	*	0	4	*	0	4	*	0	4	*	0	4	*	0	0	CP000920.1	219111	4	*	0	4	*	0	4	*	0	4	*	0	4	*	0	4	*	0	4	*	0	1.35583e-39	0.414657	0.91103	3.8299e-41	2.50841e-12	296	11	10	1.69617	0.506757	0.875	1.02249	0.875	1.02249	TATATCGGCTTTTTT	149	TATATCGGCTTGTAT	104	TATATCGGCTTTTAT	26	TATATCGGCTTGTTT	10	TATATCGGCTTGGAT	1	TATATCGGCTTTTCT	1	TATATCGGCTGTTTT	1	TATATTGGCTTTTTT	1	TAGATCGGCTTGTAT	1	TATATCGGCTTGCAT	1	2.41614180792e-37	1	unique_annotation	0.9966	8	6	6
AATCGTTAGTATCATCCGACATTATCG	4	*	0	4	*	0	4	*	0	4	*	0	4	*	0	4	*	0	4	*	0	4	*	0	4	*	0	4	*	0	4	*	0	4	*	0	4	*	0	4	*	0	4	*	0	4	*	0	4	*	0	4	*	0	4	*	0	4	*	0	4	*	0	4	*	0	4	*	0	4	*	0	4	*	0	4	*	0	4	*	0	4	*	0	16	CP000920.1	660236	4	*	0	4	*	0	4	*	0	4	*	0	4	*	0	4	*	0	4	*	0	0.0	0.495785	0.981256	0.0	3.7396400000000004e-32	25742	219	874	1.76339	0.00202005	0.549452	0.794652	0.548326	0.79005	AATCCCTGTTTTGGC	12567	AATCCCTGTTTTAGC	9067	AATCCTTGTTTTGGC	3383	AATCCCTGTTTTAGA	22	AATCCCTGTTTTTGC	22	AATCCCTGTTTTGTC	21	ACTCCCTGTTTTAGC	18	AATCCCTGTTTTGGT	18	AATCCCTGCTTTAGC	15	AATCCCTGTTTTGGA	15	0.0	1	unique_annotation	0.9769	7	8	5
AATCGTTGAAATCTTGGCCAAAAATGC	4	*	0	4	*	0	4	*	0	4	*	0	4	*	0	4	*	0	4	*	0	4	*	0	4	*	0	4	*	0	4	*	0	4	*	0	4	*	0	4	*	0	4	*	0	4	*	0	4	*	0	4	*	0	4	*	0	4	*	0	4	*	0	4	*	0	4	*	0	4	*	0	4	*	0	4	*	0	4	*	0	4	*	0	4	*	0	4	*	0	4	*	0	4	*	0	4	*	0	4	*	0	4	*	0	4	*	0	2.0794800000000003e-56	0.511876	0.979781	1.41764e-62	5.5987700000000005e-34	383	14	9	1.622	0.0	0.472585	0.799926	0.467363	0.787391	AGTAAATGCCGTGGA	232	AGTAAATGCCGTTGA	75	AGTAAATGCTGTGGA	62	AGTAAATGCCATCAC	2	AGTAAATGCCGACAG	2	AGTAAATGCCGTACA	2	AGTAAATGCCGTATC	1	AGTAAATGCCGTGAC	1	AGTAAATGATGTGGA	1	AGTAAATGCCGTGAT	1	4.4933394682e-54	0	unannotated	0.9896	8	10	8
AATCTGACGCAATTCTTCGCGTTTTTT	4	*	0	4	*	0	4	*	0	4	*	0	4	*	0	4	*	0	4	*	0	4	*	0	4	*	0	4	*	0	4	*	0	4	*	0	4	*	0	4	*	0	4	*	0	4	*	0	4	*	0	4	*	0	4	*	0	4	*	0	4	*	0	4	*	0	4	*	0	4	*	0	4	*	0	4	*	0	4	*	0	4	*	0	16	CP000920.1	835930	4	*	0	4	*	0	4	*	0	4	*	0	4	*	0	4	*	0	4	*	0	0.0	0.468997	0.94934	0.0	6.73704e-71	25361	762	855	2.40253	0.0593825	4.22708	5.20519	1.05331	1.49558	TTTCTGGAATCTCAC	13015	TTCTGGAATCTCACC	8829	TTTTCTGGAATCTCA	440	TTTTTGGAATCTCAC	325	TTTCTTGAATCTCAC	158	TTTTTTGAATCTCAC	154	TTTTGGAATCTCACC	116	TTTCTGGAATCTCCC	70	TCTGGAATCTCACCA	61	TTTTTTGGATCTCAC	59	0.0	1	unique_annotation	0.9159	8	8	7
AATCTTCTGGAAAAGTGATGAGGCATT	4	*	0	4	*	0	4	*	0	4	*	0	4	*	0	4	*	0	4	*	0	4	*	0	4	*	0	4	*	0	4	*	0	4	*	0	4	*	0	4	*	0	4	*	0	4	*	0	4	*	0	4	*	0	4	*	0	4	*	0	4	*	0	4	*	0	4	*	0	4	*	0	4	*	0	4	*	0	4	*	0	4	*	0	0	CP000920.1	1584883	4	*	0	4	*	0	4	*	0	4	*	0	4	*	0	4	*	0	4	*	0	0.0	0.487523	0.982511	0.0	5.33529e-22	27366	228	872	1.85037	3.65417e-05	1.03932	1.01646	1.03694	1.01171	CACCAGCTCTCAAAT	10066	CGCCAGCTCTCAACT	9955	CGCCAGCTCTCAAAT	6717	CGCCAGCTCTCACCT	19	CGCCAGCTCTCAACA	15	CACTAGCTCTCAAAT	15	CACCAGCTCTCAACT	14	CACCAGCTCTCACAT	13	CGCCAGCTCTCCACT	12	CGCCAGCTCTCAAAC	12	0.0	1	unique_annotation	0.9807	7	6	7
AATCTTGCTGGATGAATACGGTGGTAT	4	*	0	4	*	0	4	*	0	4	*	0	4	*	0	4	*	0	4	*	0	4	*	0	4	*	0	4	*	0	4	*	0	4	*	0	4	*	0	4	*	0	4	*	0	4	*	0	4	*	0	4	*	0	4	*	0	4	*	0	4	*	0	4	*	0	4	*	0	4	*	0	4	*	0	4	*	0	4	*	0	4	*	0	16	CP000920.1	1825741	4	*	0	4	*	0	4	*	0	4	*	0	4	*	0	4	*	0	4	*	0	0.0	0.475513	0.933612	0.0	2.645930000000001e-18	29823	852	890	4.17654	0.0872816	1.60048	2.05728	1.59022	2.02638	GGCTGGTTTAGTGAC	7605	GGCTGGTTTGGTGAC	5981	GGCTGGGTTAGTGAC	3910	GGCTGGGTTGGTGAC	2371	GGCTGGGTTGGGGAC	1110	GGCTGGGGTGGGGGG	881	GGCTGGGTTTGTGAC	780	GGCTGGGTTGGGGGC	766	GGCTGGGTTGGTGGC	731	GGCTGGTTTGGGGAC	552	0.0	1	unique_annotation	0.8278	5	8	7
AATCTTTAAATTCATTGGTATGCTGCT	4	*	0	4	*	0	4	*	0	4	*	0	4	*	0	4	*	0	4	*	0	4	*	0	4	*	0	4	*	0	4	*	0	4	*	0	4	*	0	16	ICEberg|433|ICESpnR6-1|GenBank|AE007317|919089..955474_Streptococcus_pneumoniae_R6,_complete_genome.	245	4	*	0	4	*	0	4	*	0	4	*	0	4	*	0	4	*	0	4	*	0	4	*	0	4	*	0	16	AE007317.1/919332-919440	2	4	*	0	4	*	0	4	*	0	4	*	0	16	CP000920.1	948625	4	*	0	4	*	0	4	*	0	4	*	0	4	*	0	4	*	0	4	*	0	0.0	0.484473	0.967413	0.0	2.50785e-19	21280	429	813	1.91507	0.00343045	3.31706	4.0266	2.52274	3.08869	TACAATATCCATTAT	11186	TACCAACTATTTATT	8221	TTCAATATCCATTAT	193	TACAATATCCCTTAT	132	TACAATATCCATTTT	114	TACAATATTCATTAT	108	TACAAAATCCATTAT	93	TACAATATACATTAT	58	TAAAATATCCATTAT	50	TTCAATATTCATTAT	45	0.0	3	multiple_annotations	0.9492	10	6	5	AE007317.1/919332-919440 Streptococcus pneumoniae R6, complete genome.|Streptococcus pneumoniae R6|Gene; sRNA;|RF02434|SpF39_sRNA|Streptococcus sRNA SpF39
AATCTTTCTTAAAATGGGTTAACGATA	4	*	0	4	*	0	4	*	0	4	*	0	4	*	0	4	*	0	4	*	0	4	*	0	4	*	0	4	*	0	4	*	0	4	*	0	4	*	0	4	*	0	4	*	0	4	*	0	4	*	0	4	*	0	4	*	0	4	*	0	4	*	0	4	*	0	4	*	0	4	*	0	4	*	0	4	*	0	4	*	0	4	*	0	4	*	0	4	*	0	4	*	0	4	*	0	4	*	0	4	*	0	4	*	0	4	*	0	0.0	0.420611	0.962573	0.0	2.63915e-118	4388	78	86	1.96874	0.0	0.960119	1.37955	0.954877	1.36853	ATGCCAACGCTATGA	1652	ACGCCAACGCTATGA	1628	ATGCTAACGCGATGA	881	ACGCTAATGCCATGA	100	ACGCAAATGCAATGA	9	ATGCTAACGCGATCG	7	ATGCTAACGCGATGT	6	ATGCTAACGCGACGA	5	ATGCCAACGACTTGA	4	ATGCCAAACTTGATG	3	0.0	0	unannotated	0.9788	9	6	9
AATGAAATACTCATTTAGAACAAATAC	4	*	0	4	*	0	4	*	0	4	*	0	4	*	0	4	*	0	4	*	0	4	*	0	4	*	0	4	*	0	4	*	0	4	*	0	4	*	0	4	*	0	4	*	0	4	*	0	4	*	0	4	*	0	4	*	0	4	*	0	4	*	0	4	*	0	4	*	0	4	*	0	4	*	0	4	*	0	4	*	0	4	*	0	4	*	0	4	*	0	4	*	0	4	*	0	4	*	0	4	*	0	4	*	0	4	*	0	8.91443e-14	0.802512	0.96875	1.15257e-55	2.62955e-13	619	45	2	2.15891	0.0662359	0.502423	0.885884	0.49273	0.868443	ACACTCCTGCCTCTT	422	ACACTCCTGCCCCTT	58	ACACTCCTGCCCCCT	30	AAACTCCTGCCTCTT	22	ACACTCCTGCCTCCT	13	ACACTCCTGGCTCTT	8	ACACTCCTTCCCCTT	5	ACACTCCTGCCTTTT	4	ACACTCCTTCCCCCT	4	ACACTCCTGGCCCTT	4	7.9005452903e-12	0	unannotated	0.9208	7	6	5
AATGACCCCGTAACTTCGGGAGAAGGG	4	*	0	4	*	0	4	*	0	4	*	0	4	*	0	4	*	0	4	*	0	4	*	0	4	*	0	4	*	0	4	*	0	4	*	0	4	*	0	4	*	0	4	*	0	4	*	0	16	AL591824.1	1744269	4	*	0	0	gene:plasmid:141404	1714	4	*	0	4	*	0	4	*	0	4	*	0	0	CM002818.1/208954058-208953578	167	4	*	0	4	*	0	0	LS483338.1	545915	0	AP018935.1	19841	16	CP000920.1	1866910	16	Mt	10064	0	NC_000962.3	1475570	4	*	0	4	*	0	4	*	0	4	*	0	4	*	0	0.0	0.475024	0.982094	0.0	2.37451e-74	101879	882	899	1.62163	0.000294467	0.555188	0.69392	0.549191	0.670201	GTGCTGACTTAAAGT	52808	GTGCTGACTTTAAGT	43907	GGGCTGACTTTAAGT	321	GGGCTGACTTAAAGT	288	GCGCTGACTTAAAGT	188	GCGCTGACTTTAAGT	144	GAGCTGACTTAAAGT	138	GTGCTGACTTAAAGA	120	GTGCTGACTTACAGT	118	GTGCTGACTTAAAGC	92	0.0	8	multiple_annotations	0.9631	10	4	7	CM002818.1/208954058-208953578 Capsicum annuum cultivar Zunla-1 chromosome 7, whole genome shotgun sequence|Capsicum annuum|Gene; rRNA;|RF02541|LSU_rRNA_bacteria|Bacterial large subunit ribosomal RNA	gene:plasmid:141404 Length: 2921 # Range: Scmbb::Annotations::FuzzyRange=HASH(0x7f909aa177f8) # LocusTag: pBM400_r02 # Cross-refs: genbank:GeneID:4267639
AATGACCCGGAACTCATGCTTTCCAAA	4	*	0	4	*	0	4	*	0	4	*	0	4	*	0	4	*	0	4	*	0	4	*	0	4	*	0	4	*	0	4	*	0	4	*	0	4	*	0	4	*	0	4	*	0	4	*	0	4	*	0	4	*	0	4	*	0	4	*	0	4	*	0	4	*	0	4	*	0	4	*	0	4	*	0	4	*	0	4	*	0	4	*	0	16	CP000920.1	2024518	4	*	0	4	*	0	4	*	0	4	*	0	4	*	0	4	*	0	4	*	0	0.0	0.488705	0.986803	0.0	5.42977e-29	32585	288	883	1.79548	0.0	1.27273	1.56203	1.26549	1.52583	CCTCAAGCCTTGACT	16551	CCTAAAGGCTTGACT	10963	CCTAAAGGTCTGACT	4019	CCTAAAGGCCTGACT	64	CCTCACGCCTTGACT	23	CCTCAATCCTTGACT	22	CCTACAGGCTTGACT	21	CCTAAAGGCTTGACA	20	CCTAAAGGCTTTACT	19	CCTAACGGCTTGACT	16	0.0	1	unique_annotation	0.9734	8	9	5
AATGAGAAATAGTTTATCCATCCTCGA	4	*	0	4	*	0	4	*	0	4	*	0	4	*	0	4	*	0	4	*	0	4	*	0	4	*	0	4	*	0	4	*	0	4	*	0	4	*	0	4	*	0	4	*	0	4	*	0	4	*	0	4	*	0	4	*	0	4	*	0	4	*	0	4	*	0	4	*	0	4	*	0	4	*	0	4	*	0	4	*	0	4	*	0	16	CP000920.1	328541	4	*	0	4	*	0	4	*	0	4	*	0	4	*	0	4	*	0	4	*	0	0.0	0.4623	0.985142	0.0	9.03231e-35	33788	269	886	1.74538	0.00056233	1.25195	1.31182	1.24867	1.31226	ATGAATAAATTCAGT	15333	ATGGACAAATTCAGT	13131	ATAGACAAATTCAGT	4490	ATGGACAAATTCAGA	31	ACAGACAAATTCAGT	24	ATGGACACATTCAGT	22	ATGAATAAATTTAGT	19	ATGAATAAATTCAGC	19	ATGGACAAATTCCGT	18	ATGGACAACTTCAGT	16	0.0	1	unique_annotation	0.9797	9	8	5
AATGAGACGGGTCTGGCACGTCTTGGC	4	*	0	4	*	0	4	*	0	4	*	0	4	*	0	4	*	0	4	*	0	4	*	0	4	*	0	4	*	0	4	*	0	4	*	0	4	*	0	4	*	0	4	*	0	4	*	0	4	*	0	4	*	0	4	*	0	4	*	0	4	*	0	4	*	0	4	*	0	4	*	0	4	*	0	4	*	0	4	*	0	4	*	0	4	*	0	4	*	0	4	*	0	4	*	0	4	*	0	4	*	0	4	*	0	4	*	0	0.0	0.413995	0.974181	0.0	1.49747e-30	4896	110	96	1.84229	0.00142974	0.748162	1.06895	0.744894	1.06183	AGTCGGTTCTTCGCA	2087	AGTCAGTTCTTCGCA	2031	AGTCGGTTCTGCGTA	584	AGTCGGGTCTTCGCA	26	AGTCGGTTCTTCGCC	15	AGTCGGCTCTTCGCA	5	AGCCGGTTCTTCGCA	5	AGTCGGTTCTTTGCA	4	AGTCAGTTCTACTTG	3	AGTCAGTTCTTACTT	3	0.0	0	unannotated	0.9728	8	8	7
AATGCAATGAGTGGCTTGATGAAGTCG	4	*	0	4	*	0	4	*	0	4	*	0	4	*	0	4	*	0	4	*	0	4	*	0	4	*	0	4	*	0	4	*	0	4	*	0	4	*	0	4	*	0	4	*	0	4	*	0	4	*	0	4	*	0	4	*	0	4	*	0	4	*	0	4	*	0	4	*	0	4	*	0	4	*	0	4	*	0	4	*	0	4	*	0	4	*	0	4	*	0	4	*	0	4	*	0	4	*	0	4	*	0	4	*	0	4	*	0	0.0	0.399409	0.944153	0.0	9.03888e-28	4494	94	79	1.63788	0.000222519	0.497107	0.865698	0.490209	0.852102	ATATCAAACGCTATG	3010	ATATCAAACGATATG	748	ATATTAAGCGCTATG	540	ATATCAAAAGCTATG	26	ATATTAAACGCTATG	11	ATATCAAACCCTATG	9	ATATCAAACGCTTTG	6	ATATAAAACGCTATG	5	ATATCAAACGCTATA	5	ATATCAAACGCTCTG	4	0.0	0	unannotated	0.9711	7	6	8
AATGCAGCCCTTCGTTCATGGGTGGCT	4	*	0	4	*	0	4	*	0	4	*	0	4	*	0	4	*	0	4	*	0	4	*	0	4	*	0	4	*	0	4	*	0	4	*	0	4	*	0	4	*	0	4	*	0	4	*	0	4	*	0	4	*	0	4	*	0	4	*	0	4	*	0	4	*	0	4	*	0	4	*	0	4	*	0	4	*	0	4	*	0	4	*	0	16	CP000920.1	1688088	4	*	0	4	*	0	4	*	0	4	*	0	4	*	0	4	*	0	4	*	0	1.7463e-12	0.487325	0.933333	5.86865e-14	1.60328e-15	85	10	2	1.63289	0.0	1.54118	1.79132	1.51765	1.7451	AATATAGATGATACC	42	AATATCGACGATACA	35	AATATCGAGATCGGA	1	AATATAGATTATACC	1	AATATCGCCGACACA	1	AATATCGACGCTACA	1	AATATAGAAGATACC	1	AACATCGACGATACA	1	AATATAGATGAGACC	1	AATATCGACGATACC	1	1.42417730035e-10	1	unique_annotation	1.0	9	9	5
AATGCGACGGTTTGAAAAGACTGTCAC	4	*	0	4	*	0	4	*	0	4	*	0	4	*	0	4	*	0	4	*	0	4	*	0	4	*	0	4	*	0	4	*	0	4	*	0	4	*	0	4	*	0	4	*	0	4	*	0	4	*	0	4	*	0	4	*	0	4	*	0	4	*	0	4	*	0	4	*	0	4	*	0	4	*	0	4	*	0	4	*	0	4	*	0	4	*	0	4	*	0	4	*	0	4	*	0	4	*	0	4	*	0	4	*	0	4	*	0	0.0	0.477276	0.954582	0.0	1.10608e-98	5387	139	98	1.8686	0.00315575	0.545201	0.795886	0.540375	0.786151	TGAGGAAGGTGTCGC	3129	AGAGGAAGGTGTCGC	1684	AGAGGAAGGTGTCGT	105	AGAGGAAGGGGTCGC	96	TGAGGAAGGGGTCGC	64	TGAGGAAGGAGTCGC	23	AGAGGAAGGCGTCGC	20	TGAGGAAGGCGTCGC	18	AGAGGAAGGAGTCGC	11	AGAGGAAGGTTAGGC	10	0.0	0	unannotated	0.9579	3	10	9
AATGCTTTTATTTGTAATGAGTGCGTG	4	*	0	4	*	0	4	*	0	4	*	0	4	*	0	4	*	0	4	*	0	4	*	0	4	*	0	4	*	0	4	*	0	4	*	0	4	*	0	4	*	0	4	*	0	4	*	0	4	*	0	4	*	0	4	*	0	4	*	0	4	*	0	4	*	0	4	*	0	4	*	0	4	*	0	4	*	0	4	*	0	4	*	0	16	CP000920.1	1475174	4	*	0	4	*	0	4	*	0	4	*	0	4	*	0	4	*	0	4	*	0	7.65149e-28	0.468726	0.95829	1.16143e-29	5.3872e-13	183	8	9	1.72273	0.0	1.36612	1.35723	1.36612	1.35723	GAGTTGGCTCAAGAA	77	GAGTTAGCTCAGGAA	65	GAGTTAGCCCAGGAA	36	GAGTTAGCTCAAGAA	1	GAGTTGGCTCAAGAC	1	GAGATAGCACAGGAA	1	GAGTTAGCCCAGGGA	1	GAGTTAGCTCATGAA	1	NNNNNNNNNNNNNNN	0	NNNNNNNNNNNNNNN	0	1.1268349506699999e-25	1	unique_annotation	1.0	9	7	3
AATGGAACTATTGACTATTAAAGTCCC	4	*	0	4	*	0	4	*	0	4	*	0	4	*	0	4	*	0	4	*	0	4	*	0	4	*	0	4	*	0	4	*	0	4	*	0	4	*	0	4	*	0	4	*	0	4	*	0	4	*	0	4	*	0	4	*	0	4	*	0	4	*	0	4	*	0	4	*	0	4	*	0	4	*	0	4	*	0	4	*	0	4	*	0	16	CP000920.1	1349924	4	*	0	4	*	0	4	*	0	4	*	0	4	*	0	4	*	0	4	*	0	0.0	0.539741	0.979493	0.0	2.1243200000000003e-28	27243	190	854	1.66885	3.67067e-05	0.490475	0.735287	0.488786	0.731989	ACAACCTGTTCAAGC	14559	ACAACCTGTTCAATC	8426	ACAACCCGTTCAAGC	3616	ACAACCCGTTCAATC	129	ACAACTTGTTCAAGC	26	ACAACCTGTTTAAGC	16	ACAATCTGTTCAAGC	14	ACAACCTGCTCAATC	12	ACACCCTGTTCAATC	11	ACAACCTGTTCAAGT	10	0.0	1	unique_annotation	0.9844	7	6	7
AATGGAGAATTAAACATGTTAGCAAAT	4	*	0	4	*	0	4	*	0	4	*	0	4	*	0	4	*	0	4	*	0	4	*	0	4	*	0	4	*	0	4	*	0	4	*	0	4	*	0	4	*	0	4	*	0	4	*	0	4	*	0	4	*	0	4	*	0	4	*	0	4	*	0	4	*	0	4	*	0	4	*	0	4	*	0	4	*	0	4	*	0	4	*	0	4	*	0	4	*	0	4	*	0	4	*	0	4	*	0	4	*	0	4	*	0	4	*	0	0.0	0.407868	0.980992	0.0	7.68643e-43	5286	72	101	1.70483	0.000189179	1.40806	2.05269	1.40352	2.04619	GGAATTACGCTATCT	2300	GGAATTACGCTTTCT	2032	GGAATTAAATTGGCC	849	GGAATTACGACTTGA	7	GGAATTACGCTTTCA	5	GGAATTACGCTACTT	4	GGAATTATGCTATCT	4	GGAATTACGCTTTAG	4	GGAATTACGCTATCA	3	GGAATTACGCTTTAC	3	0.0	0	unannotated	0.9858	10	9	6
AATGGATGATCGTGTCATCCATTTTTC	4	*	0	4	*	0	4	*	0	4	*	0	4	*	0	4	*	0	4	*	0	4	*	0	4	*	0	4	*	0	4	*	0	4	*	0	4	*	0	4	*	0	4	*	0	4	*	0	4	*	0	4	*	0	4	*	0	4	*	0	4	*	0	4	*	0	4	*	0	4	*	0	4	*	0	4	*	0	4	*	0	4	*	0	0	CP000920.1	1875588	4	*	0	4	*	0	4	*	0	4	*	0	4	*	0	4	*	0	4	*	0	0.0	0.499399	0.98495	0.0	1.03435e-19	32645	223	889	1.65594	0.995099	2.3985	2.50661	1.40156	1.51407	CATATAAAAAAGCAA	16002	TATATAAAAAGCAAG	11899	CATATAAAAAGCAAG	4128	CATATAAAAAAGAAA	25	TATATAAAAAGCAAC	20	TATATAAAAAGAAAG	18	TATATAAAAAAGCAA	13	CATATAAAAAAACAA	13	TATATAAAAAGCAAT	12	TATATAAAAAGCAAA	12	0.0	1	unique_annotation	0.9846	7	10	5
AATGGCAGGACTTGGTAGAGAGTTTTT	4	*	0	4	*	0	4	*	0	4	*	0	4	*	0	4	*	0	4	*	0	4	*	0	4	*	0	4	*	0	4	*	0	4	*	0	4	*	0	0	ICEberg|364|Tn5253|GenBank|EU351020|833..65360_Streptococcus_pneumoniae_strain_DP1322_conjugative_transposon_Tn5253,_complete_sequence.	37492	4	*	0	4	*	0	4	*	0	4	*	0	4	*	0	4	*	0	4	*	0	4	*	0	4	*	0	4	*	0	4	*	0	4	*	0	4	*	0	4	*	0	0	CP000920.1	1097804	4	*	0	4	*	0	4	*	0	4	*	0	4	*	0	4	*	0	4	*	0	0.0	0.50024	0.963009	0.0	1.23403e-28	7148	148	332	1.6051	0.00377728	0.797426	1.10702	0.788332	1.08852	TGGCTGAAGAGGGTA	4303	TGGTTGAAGAGGGCA	2346	TGGCTGAAGAGGGGA	174	TGGCTGAAGAGGGAA	12	TGGCTGGAGAGGGGA	11	TGGCTGGAGAGGGTA	10	TGGCTGAAGAGGGCA	10	TGGCTGAAGAGGGTG	9	TGGTTGAAGATGGCA	8	TGGTTGAAGAGGGGA	7	0.0	2	multiple_annotations	0.9639	6	4	9
AATGGCGACAGGATGGCTCCAATACAA	4	*	0	4	*	0	4	*	0	4	*	0	4	*	0	4	*	0	4	*	0	4	*	0	4	*	0	4	*	0	4	*	0	4	*	0	4	*	0	4	*	0	4	*	0	4	*	0	4	*	0	4	*	0	4	*	0	4	*	0	4	*	0	4	*	0	4	*	0	4	*	0	4	*	0	4	*	0	4	*	0	4	*	0	16	CP000920.1	2061760	4	*	0	4	*	0	4	*	0	4	*	0	4	*	0	4	*	0	4	*	0	0.0	0.484183	0.915705	0.0	1.1818500000000001e-33	31071	445	763	1.69971	0.0	0.553056	0.735457	0.545332	0.719648	TGGTTCATGGTACTA	16585	TGGCTCATGGTACTA	12620	TGGGTCATGGTACTA	127	CGATTCATGGTATTA	91	TGGTTCATGGGACTA	77	TGGTTCATGGCACTA	53	TGGCTCATGGGACTA	51	TGGATCATGGTACTA	45	TGGCTCATGGAACTA	34	TGGTTCATGGAACTA	32	0.0	1	unique_annotation	0.9564	5	5	10
AATGGCGGTCACAGACCTGGGTGTAGC	4	*	0	4	*	0	4	*	0	4	*	0	4	*	0	4	*	0	4	*	0	4	*	0	4	*	0	4	*	0	4	*	0	4	*	0	4	*	0	4	*	0	4	*	0	4	*	0	4	*	0	4	*	0	4	*	0	4	*	0	4	*	0	4	*	0	4	*	0	4	*	0	4	*	0	4	*	0	4	*	0	4	*	0	16	CP000920.1	1628480	4	*	0	4	*	0	4	*	0	4	*	0	4	*	0	4	*	0	4	*	0	0.0	0.471828	0.965732	0.0	3.0307500000000004e-24	25494	366	871	1.769	0.000117675	0.59108	0.737959	0.587864	0.719095	TTGGGTTGATACCCA	12280	TTGGGTTGATACTCA	11160	TTGGGGTGATACCCA	545	TTGGGGTGATACTCA	324	TTGGGTTGATACCCC	104	TTGGGGTGATACCCC	83	TTTGGTTGATACTCA	33	TTGGGTTGATACTCC	28	TTGGGTTGATAACCA	27	TTGGGCTGATACCCA	26	0.0	1	unique_annotation	0.9653	7	10	2
AATGGGAGTATGTGGGCTGCTTTGAAA	4	*	0	4	*	0	4	*	0	4	*	0	4	*	0	4	*	0	4	*	0	4	*	0	4	*	0	4	*	0	4	*	0	4	*	0	4	*	0	4	*	0	4	*	0	4	*	0	4	*	0	4	*	0	4	*	0	4	*	0	4	*	0	4	*	0	4	*	0	4	*	0	4	*	0	4	*	0	4	*	0	4	*	0	0	CP000920.1	168203	4	*	0	4	*	0	4	*	0	4	*	0	4	*	0	4	*	0	4	*	0	1.18869e-15	0.452659	0.905844	4.69429e-17	9.11964e-06	107	13	14	2.22186	1.0	0.859813	1.09134	0.859813	1.09134	GAAAAAATTTGCCAT	45	GAAAAAATTTGCTAT	33	GAAAAAAATTGCTAT	16	AAAAAAAATTGCTAT	2	GAAAAAAATTGCCAT	2	GAAAAAAATTTCTAT	2	GAAAAAAATTGCCCT	1	GAAAAAATTTGCCCT	1	GAAAAAAATTGCCAC	1	GAAAAAATTTTCCAT	1	1.16965388385e-13	1	unique_annotation	0.972	7	4	9
AATGGGGCATTAGCCGTGAGCAGTTTA	4	*	0	4	*	0	4	*	0	4	*	0	4	*	0	4	*	0	4	*	0	4	*	0	4	*	0	4	*	0	4	*	0	4	*	0	4	*	0	4	*	0	4	*	0	4	*	0	4	*	0	4	*	0	4	*	0	4	*	0	4	*	0	4	*	0	4	*	0	4	*	0	4	*	0	4	*	0	4	*	0	4	*	0	16	CP000920.1	1803733	4	*	0	4	*	0	4	*	0	4	*	0	4	*	0	4	*	0	4	*	0	0.0	0.525125	0.979483	0.0	4.6652e-34	34945	274	901	1.61948	0.0	0.759937	1.04888	0.754157	1.03181	AGCATGATATTGAGA	16115	AGTATGATATTGAGA	15874	AGCAAGACATCGAAA	1974	AGCATGATATTGAGC	33	AGTATGATATTGAGC	31	AGCATGATATTGAGG	30	AGTATGATATTGAAC	21	AGAATGATATTGAGA	19	AGTATGATATTGAGG	17	AGCATGATATTGACA	17	0.0	1	unique_annotation	0.9767	10	7	4
AATGGGTAGTGTTTCGATGGGGATTGG	4	*	0	4	*	0	4	*	0	4	*	0	4	*	0	4	*	0	4	*	0	4	*	0	4	*	0	4	*	0	4	*	0	4	*	0	4	*	0	4	*	0	4	*	0	4	*	0	4	*	0	4	*	0	4	*	0	4	*	0	4	*	0	4	*	0	4	*	0	4	*	0	4	*	0	4	*	0	4	*	0	4	*	0	16	CP000920.1	2026416	4	*	0	4	*	0	4	*	0	4	*	0	4	*	0	4	*	0	4	*	0	0.0	0.484405	0.963739	0.0	5.97931e-36	29028	715	883	2.18107	0.0304534	0.772461	1.01408	0.765709	1.00156	TGGTTCTATTGTAAA	13506	CGGTTCTATTGTAAA	12332	CGGGTCTATTGTAAA	352	TGGGTCTATTGTAAA	167	CGGTTCTATTTTAAA	136	CGGTTCTTTTGTAAA	95	CGGGTTTTTTTTTAA	84	CGGTTCTTTTTTTAA	70	CGGGTCTTTTTTTAA	70	GGGTTCTATTGTAAA	68	0.0	1	unique_annotation	0.926	5	8	9
AATGGGTTAACGATAACGCCAACGCTA	4	*	0	4	*	0	4	*	0	4	*	0	4	*	0	4	*	0	4	*	0	4	*	0	4	*	0	4	*	0	4	*	0	4	*	0	4	*	0	4	*	0	4	*	0	4	*	0	4	*	0	4	*	0	4	*	0	4	*	0	4	*	0	4	*	0	4	*	0	4	*	0	4	*	0	4	*	0	4	*	0	4	*	0	4	*	0	4	*	0	4	*	0	4	*	0	4	*	0	4	*	0	4	*	0	4	*	0	3.86717e-297	0.553331	0.960981	5.63914e-301	1.47784e-25	1961	40	48	1.86677	0.242223	0.502295	0.726654	0.501785	0.725866	TGAATATGGGTGTGG	1033	TGAATATGGGGGTGG	464	TGAATATGGGAGTGG	341	TGAACATGGGTGTGG	69	TGAATATGGATCACG	4	TGAATATGGGAGGGG	4	TGAATATGGGGGAGG	3	TGAATATGGGCGTGG	3	TGAATATGGGAGTTG	3	TGAATATGGGGGGGG	3	1.73013328839e-294	0	unannotated	0.9827	7	4	10
AATGGTAAGATTGTAGAACGGACTGTT	4	*	0	4	*	0	4	*	0	4	*	0	4	*	0	4	*	0	4	*	0	4	*	0	4	*	0	4	*	0	4	*	0	4	*	0	4	*	0	4	*	0	4	*	0	4	*	0	4	*	0	4	*	0	4	*	0	4	*	0	4	*	0	4	*	0	4	*	0	4	*	0	4	*	0	4	*	0	4	*	0	4	*	0	0	CP000920.1	610367	4	*	0	4	*	0	4	*	0	4	*	0	4	*	0	4	*	0	4	*	0	0.0	0.482657	0.983106	0.0	2.50928e-25	25673	315	885	1.75455	0.000973786	2.16282	2.17228	2.16157	2.15854	GCACAAGGAAAAGTT	11630	GCGCAAGCCAAACTT	11416	GCTCAAGCCAAACTT	1642	GCACAAGGAAAAGAT	57	GCACAAGGAAAAGGT	56	GCGCAAGCCAAAATT	20	GCGCAAGCCCAACTT	19	GCGCAAGCCACACTT	18	GCACACGGAAAAGTT	16	GCACAAGGAAAAGCT	16	0.0	1	unique_annotation	0.9695	8	6	8
AATGGTACAACAGTGGCTTCTGTCTTG	4	*	0	4	*	0	4	*	0	4	*	0	4	*	0	4	*	0	4	*	0	4	*	0	4	*	0	4	*	0	4	*	0	4	*	0	4	*	0	4	*	0	4	*	0	4	*	0	4	*	0	4	*	0	4	*	0	4	*	0	4	*	0	4	*	0	4	*	0	4	*	0	4	*	0	4	*	0	4	*	0	4	*	0	16	CP000920.1	649251	4	*	0	4	*	0	4	*	0	4	*	0	4	*	0	4	*	0	4	*	0	0.0	0.483024	0.962675	0.0	4.8865e-22	25818	382	868	1.59201	0.00131691	0.460686	0.644848	0.459369	0.642362	GAAGCCAAGTCTTTT	15487	GAAGTCAAGTCTTTT	8881	GAAGGCAAGTCTTTT	151	GAAGCCAAGGCTTTT	75	GGAGTCAAGTCTTTT	66	GAAGCCCAGTCTTTT	62	GAAGTCAAGGCTTTT	59	GAAGACAAGTCTTTT	53	GAAGCCAAGACTTTT	31	GAAGCCAAGCCTTTT	30	0.0	1	unique_annotation	0.9642	5	5	10
AATGGTTCAATGGCGACAGGATGGCTC	4	*	0	4	*	0	4	*	0	4	*	0	4	*	0	4	*	0	4	*	0	4	*	0	4	*	0	4	*	0	4	*	0	4	*	0	4	*	0	4	*	0	4	*	0	4	*	0	4	*	0	4	*	0	4	*	0	4	*	0	4	*	0	4	*	0	4	*	0	4	*	0	4	*	0	4	*	0	4	*	0	4	*	0	16	CP000920.1	2061768	4	*	0	4	*	0	4	*	0	4	*	0	4	*	0	4	*	0	4	*	0	0.0	0.475866	0.905861	0.0	6.41012e-34	31638	399	762	1.70021	0.00025286	0.542607	0.708978	0.537392	0.692312	CAATACAATGGTTCA	16676	CAATACAATGGCTCA	12893	CAAAACAATGGTTCA	349	CAATACAATGGGTCA	218	CAATACAATGGATCA	85	CAAAACAATGGCTCA	80	CAATACAATGGTTCC	38	CAATACAATGGTTCG	28	CAATACAATGGTTTA	25	CAATACAACGATTCA	23	0.0	1	unique_annotation	0.9613	8	9	4
AATGTCAGCACCTTCCAGACTCCAACA	4	*	0	4	*	0	4	*	0	4	*	0	4	*	0	4	*	0	4	*	0	4	*	0	4	*	0	4	*	0	4	*	0	4	*	0	4	*	0	4	*	0	4	*	0	4	*	0	4	*	0	4	*	0	4	*	0	4	*	0	4	*	0	4	*	0	4	*	0	4	*	0	4	*	0	4	*	0	4	*	0	4	*	0	0	CP000920.1	1858127	4	*	0	4	*	0	4	*	0	4	*	0	4	*	0	4	*	0	4	*	0	0.0	0.488503	0.971011	0.0	1.2178499999999998e-27	30245	358	893	1.60307	0.986312	0.536254	0.677235	0.531162	0.667236	CATGGCCCCCTCGGT	15901	CATGGCCCCCTTGGT	12771	CATGGCCCCCTCGGC	168	CATGGCCCCCTCGGG	70	CATGGCCCCCTTGGC	63	CATGGACCCCTCGGT	52	CATGGCCCCCTCGGA	47	CATGGCCCCCCCGGT	25	CATGGCCTCCTTGGT	23	CATGGCCCCCCTGGT	23	0.0	1	unique_annotation	0.9636	10	7	3
AATGTCCCAATTAGCTTTTCAACAGCT	4	*	0	4	*	0	4	*	0	4	*	0	4	*	0	4	*	0	4	*	0	4	*	0	4	*	0	4	*	0	4	*	0	4	*	0	4	*	0	4	*	0	4	*	0	4	*	0	4	*	0	4	*	0	4	*	0	4	*	0	4	*	0	4	*	0	4	*	0	4	*	0	4	*	0	4	*	0	4	*	0	4	*	0	16	CP000920.1	1829995	4	*	0	4	*	0	4	*	0	4	*	0	4	*	0	4	*	0	4	*	0	0.0	0.460883	0.910269	0.0	1.8031e-35	26542	441	885	2.3772	0.00162007	0.735589	0.958109	0.730955	0.957387	GGTATTGGCGGTCCA	11474	GGTATTGGCGGCCCA	10106	GGTATTGGCGGCCCC	1137	GGTATTGGCGGGCCA	942	GGTATTGGCGGGCCC	750	GGTATTGGCGGTCCC	443	GGTATTGGCGGGGCC	100	GGGATTGGCGGGCCC	85	GGGATTGGCGGTCCA	69	GGTATTGGCGGGGCA	54	0.0	1	unique_annotation	0.9479	8	10	2
AATGTGAAGTCCCCAAATTGGATTCTC	4	*	0	4	*	0	4	*	0	4	*	0	4	*	0	4	*	0	4	*	0	4	*	0	4	*	0	4	*	0	4	*	0	4	*	0	4	*	0	4	*	0	4	*	0	4	*	0	4	*	0	4	*	0	4	*	0	4	*	0	4	*	0	4	*	0	4	*	0	4	*	0	4	*	0	4	*	0	4	*	0	4	*	0	0	CP000920.1	642133	4	*	0	4	*	0	4	*	0	4	*	0	4	*	0	4	*	0	4	*	0	0.0	0.490303	0.985031	0.0	3.8415600000000003e-44	22179	200	762	1.62084	0.0	0.567699	0.662597	0.563867	0.655418	TTGAGGATAGTCACC	10412	TTGAGGTTAGTCACC	9503	TTGAGGCTAGTCACC	1734	TTGAGGATAGTAACC	19	TTGAGGTTAGTCACA	19	TTTAGGATAGTCACC	13	TTGAGGATAGTCATC	12	TTGAGTATAGTCACC	10	TTGAGGATAGTCACT	10	TTGAGGTTAGTCACT	9	0.0	1	unique_annotation	0.9803	7	9	4
AATGTTCCTCTCGGTTGGTGTTAAGGT	4	*	0	4	*	0	4	*	0	4	*	0	4	*	0	4	*	0	4	*	0	4	*	0	4	*	0	4	*	0	4	*	0	4	*	0	4	*	0	4	*	0	4	*	0	4	*	0	4	*	0	4	*	0	4	*	0	4	*	0	4	*	0	4	*	0	4	*	0	4	*	0	4	*	0	4	*	0	4	*	0	4	*	0	16	CP000920.1	642172	4	*	0	4	*	0	4	*	0	4	*	0	4	*	0	4	*	0	4	*	0	0.0	0.502094	0.988001	0.0	1.78452e-12	24883	212	868	1.97477	0.000361693	0.760358	0.95442	0.757505	0.948995	GACTATCCTCAAGAG	10151	GACTAACCTCAAGAG	9064	GACTAGCCTCAAAAG	3410	GACTAGCCTCAAGAG	1769	GACTATTCTCAAGAG	15	GACTATCATCAAGAG	15	GACTAACCTCACGAG	13	GACTATCTTCAAGAG	12	GACTAACCTCAAGAA	12	GACTAACATCAAGAG	11	0.0	1	unique_annotation	0.9835	8	7	5
AATGTTGGAATCGTAAGAGGGGCAAAT	4	*	0	4	*	0	4	*	0	4	*	0	4	*	0	4	*	0	4	*	0	4	*	0	4	*	0	4	*	0	4	*	0	4	*	0	4	*	0	16	ICEberg|372|ICESpnP1031-1|GenBank|CP000920|1064292..1117331_Streptococcus_pneumoniae_P1031,_complete_genome.	26168	4	*	0	4	*	0	4	*	0	4	*	0	4	*	0	4	*	0	4	*	0	4	*	0	4	*	0	4	*	0	4	*	0	4	*	0	4	*	0	4	*	0	16	CP000920.1	1090459	4	*	0	4	*	0	4	*	0	4	*	0	4	*	0	4	*	0	4	*	0	0.0	0.480339	0.970513	0.0	2.03929e-14	8509	138	350	1.69843	0.0	0.869432	1.1633	0.864379	1.15346	GGAATCATGAGGTAG	4799	GGGATCATAAGGTAG	2851	GGAATCATAAGGTAA	428	GGAATCATAAGGTAG	134	GGAATCATGAGGCAG	23	GGAATCATGAGGAAG	23	GGGATCATAAGGAAG	15	GGAATCATGAGGTAT	7	GGAATCATGAGGTAC	7	GGGATCATAAGGGAG	6	0.0	2	multiple_annotations	0.9746	6	10	4
AATTAAACATGTTAGCAAATGGAATTA	4	*	0	4	*	0	4	*	0	4	*	0	4	*	0	4	*	0	4	*	0	4	*	0	4	*	0	4	*	0	4	*	0	4	*	0	4	*	0	4	*	0	4	*	0	4	*	0	4	*	0	4	*	0	4	*	0	4	*	0	4	*	0	4	*	0	4	*	0	4	*	0	4	*	0	4	*	0	4	*	0	4	*	0	4	*	0	4	*	0	4	*	0	4	*	0	4	*	0	4	*	0	4	*	0	4	*	0	0.0	0.580941	0.985976	0.0	1.71345e-35	5309	64	101	1.73171	0.0	1.88246	2.85259	1.88096	2.8486	CGCTATCTTATGGCG	2327	CGCTTTCTTATGGCG	2004	AATTGGCCTTTAGTG	840	CGCTTTCTTATAGCA	47	CGCTTTCTTATGGCA	5	CGCTTTCTTATGGAG	4	TGCTATCTTATGGCG	4	CGCTTTCTTATGGAC	4	CGCTATCTTATGGTT	3	CGCTTTCTTATACAG	3	0.0	0	unannotated	0.9872	9	8	7
AATTAACCCACTTTAATTTCTTTTTTA	4	*	0	4	*	0	4	*	0	4	*	0	4	*	0	4	*	0	4	*	0	4	*	0	4	*	0	4	*	0	4	*	0	4	*	0	4	*	0	4	*	0	4	*	0	4	*	0	4	*	0	4	*	0	4	*	0	4	*	0	4	*	0	4	*	0	4	*	0	4	*	0	4	*	0	4	*	0	4	*	0	4	*	0	4	*	0	4	*	0	4	*	0	4	*	0	4	*	0	4	*	0	4	*	0	4	*	0	2.33308e-60	0.502024	0.981366	1.81734e-62	7.12997e-54	385	9	9	1.61489	0.997403	1.34026	1.47672	1.33766	1.47354	ACCCGTATTAAAAAA	171	ACACGGGTTAAAAAA	144	ACCCGTGTTAAAAAA	64	ACACGGGTAAAAAAA	1	ACGCGTATTAAAAAA	1	ACACGGATTAAAAAA	1	ACACCGGTTAAAAAA	1	ACACGGGGTAAAAAA	1	ACACGGGTTTATAAA	1	NNNNNNNNNNNNNNN	0	5.2324422608799994e-58	0	unannotated	1.0	8	7	5
AATTAACGAGCTTGAGGCAGGTTTGCT	4	*	0	4	*	0	4	*	0	4	*	0	4	*	0	4	*	0	4	*	0	4	*	0	4	*	0	4	*	0	4	*	0	4	*	0	4	*	0	4	*	0	4	*	0	4	*	0	4	*	0	4	*	0	4	*	0	4	*	0	4	*	0	4	*	0	4	*	0	4	*	0	4	*	0	4	*	0	4	*	0	4	*	0	4	*	0	4	*	0	4	*	0	4	*	0	4	*	0	4	*	0	4	*	0	4	*	0	0.0	0.441034	0.947804	0.0	4.39852e-32	4560	102	93	1.7924	0.0100877	0.760746	1.15668	0.759649	1.15409	CTCAAGCCCCAAGTG	2815	CTCAAGCCCTAAATG	879	CTCAAGTCCTAAGTG	636	CTCAAGCCCCCAGTG	35	CTCAAGCCCCAAGGG	17	CTCAAGCCCCAAGAG	12	CTCAAGCCCCAAGCG	10	CTCAAGCCCCAAGTT	6	CTCAAGCCCCACGTG	5	CTCAAGCCCCAAATG	5	0.0	0	unannotated	0.9693	7	6	8
AATTAGCTGATTTTACCATGGATAAGT	4	*	0	4	*	0	4	*	0	4	*	0	4	*	0	4	*	0	4	*	0	4	*	0	4	*	0	4	*	0	4	*	0	4	*	0	4	*	0	0	ICEberg|824|ICESpST344-2|GenBank|CP007593|975688..987349_Streptococcus_pneumoniae_strain_NT_110_58,_complete_genome.	9673	4	*	0	4	*	0	4	*	0	4	*	0	4	*	0	4	*	0	4	*	0	4	*	0	4	*	0	4	*	0	4	*	0	4	*	0	4	*	0	4	*	0	0	CP000920.1	1087618	4	*	0	4	*	0	4	*	0	4	*	0	4	*	0	4	*	0	4	*	0	0.0	0.516831	0.98185	0.0	2.5118e-20	8713	112	352	1.64304	0.0	1.15184	1.49949	1.14863	1.49167	CTTTAGACGATGCAA	4895	CATTAGATGATGCTA	2878	CATTAGACGATGCAA	599	CATTGGACGATGCAA	115	CTTTAGACGATGCAC	14	CTTTAGACGATGCGA	10	CTTTAGACGATGCAT	9	CTTTAGACGATGCCA	8	CTTTAGACGAGATCA	7	CTTTAGACGATGATC	7	0.0	2	multiple_annotations	0.9804	10	5	8
AATTAGCTTTTCAACAGCTGGTATTGG	4	*	0	4	*	0	4	*	0	4	*	0	4	*	0	4	*	0	4	*	0	4	*	0	4	*	0	4	*	0	4	*	0	4	*	0	4	*	0	4	*	0	4	*	0	4	*	0	4	*	0	4	*	0	4	*	0	4	*	0	4	*	0	4	*	0	4	*	0	4	*	0	4	*	0	4	*	0	4	*	0	4	*	0	16	CP000920.1	1829987	4	*	0	4	*	0	4	*	0	4	*	0	4	*	0	4	*	0	4	*	0	0.0	0.45513	0.907457	0.0	9.167510000000001e-23	26413	1247	885	2.87525	0.00325597	0.875137	1.23581	0.848181	1.19095	CGGTCCAAGTGCTGG	11547	CGGCCCAAGTGCTGG	10043	CGGCCCCAGTGCTGG	546	CGGGCCAAGTGCTGG	369	CGGCCCAAGGGCTGG	297	CGGTCCCAGTGCTGG	229	CGGTCCAAGGGCTGG	157	CGGGCCCAGTGCTGG	130	CGGCCCCAGGGCTGG	120	CGGTCCAAGAGCTGG	96	0.0	1	unique_annotation	0.891	1	10	10
AATTATAAAGGTACTCAAAAAGAACTA	4	*	0	4	*	0	4	*	0	4	*	0	4	*	0	4	*	0	4	*	0	4	*	0	4	*	0	4	*	0	4	*	0	4	*	0	4	*	0	4	*	0	4	*	0	4	*	0	4	*	0	4	*	0	0	gene:vir:4772	409	4	*	0	4	*	0	4	*	0	4	*	0	4	*	0	4	*	0	4	*	0	4	*	0	4	*	0	4	*	0	4	*	0	4	*	0	4	*	0	4	*	0	4	*	0	4	*	0	4	*	0	1.45405e-264	0.494457	0.987179	2.3090399999999997e-285	7.55135e-57	1765	24	31	1.71856	0.0	1.56374	2.10047	1.56317	2.09746	GAAGACGCAAACTTC	810	GAAGAAGCAAAGTTC	613	GAAGAAGCTGGCCTC	284	GAAGACGCAAAGTTC	35	GAAGACACAAACTTC	3	GAATAAGCAAAGTTC	2	GAAGAAGCAGAGTTC	1	GAAGAAGCTACAGTG	1	GAAGAAGCAAACTTC	1	GAAGAAGCAAGGTTC	1	6.230278850399999e-262	1	unique_annotation	0.9921	7	9	7		gene:vir:4772 Length: 498 # Range: Scmbb::Annotations::FuzzyRange=HASH(0x7f90989cae28) # LocusTag: MM1p23 # MgeName: MM1 # Cross-refs: genbank:GeneID:955986
AATTATTTTTAAGGCTAAAGCTTGGCT	4	*	0	4	*	0	4	*	0	4	*	0	4	*	0	4	*	0	4	*	0	4	*	0	4	*	0	4	*	0	4	*	0	4	*	0	4	*	0	4	*	0	4	*	0	4	*	0	4	*	0	4	*	0	4	*	0	4	*	0	4	*	0	4	*	0	4	*	0	4	*	0	4	*	0	4	*	0	4	*	0	4	*	0	16	CP000920.1	1799819	4	*	0	4	*	0	4	*	0	4	*	0	4	*	0	4	*	0	4	*	0	0.0	0.484485	0.986398	0.0	3.75201e-36	26579	234	874	1.67664	0.00150495	0.630912	0.755104	0.627902	0.752814	GGATATGAGGGAACG	13008	GGATATGAGGGAGCG	10588	GGATATGAGAGAGCG	2249	GGATATGAGGGAAAG	25	GGGTATGAGGGAACG	20	GGATATGAGGGAACA	16	GGATATGAGGGAGAG	14	GGATATGGGGGAACG	14	GGATATGCGGGAACG	14	GGATATGAGGGAGTG	14	0.0	1	unique_annotation	0.9768	7	5	8
AATTCAATGTAGGCTGTCGCTACTTGC	4	*	0	4	*	0	4	*	0	4	*	0	4	*	0	4	*	0	4	*	0	4	*	0	4	*	0	4	*	0	4	*	0	4	*	0	4	*	0	4	*	0	4	*	0	4	*	0	4	*	0	4	*	0	4	*	0	4	*	0	4	*	0	4	*	0	4	*	0	4	*	0	4	*	0	4	*	0	4	*	0	4	*	0	0	CP000920.1	660194	4	*	0	4	*	0	4	*	0	4	*	0	4	*	0	4	*	0	4	*	0	0.0	0.481339	0.98016	0.0	1.20447e-28	27187	277	875	1.77464	0.00132416	0.572774	0.812335	0.570493	0.813467	GCCAAAACAGGGATT	12788	GCTAAAACAGGGATT	10053	GCCAAAACAAGGATT	3607	GCTAAAACAGGGATA	16	GCCAAAACATGGATT	15	GCTAAAACAGGGACT	13	GCCAAAATAGGGATT	11	GCCAAAACAGGGACT	11	GCTAAAACAGGGATC	11	GCCAAAACAGGTATT	11	0.0	1	unique_annotation	0.9761	8	7	5
AATTCAATTAAGTTTTACGGATCTGAA	4	*	0	4	*	0	4	*	0	4	*	0	4	*	0	4	*	0	4	*	0	4	*	0	4	*	0	4	*	0	4	*	0	4	*	0	4	*	0	4	*	0	4	*	0	4	*	0	4	*	0	4	*	0	4	*	0	4	*	0	4	*	0	4	*	0	4	*	0	4	*	0	4	*	0	4	*	0	4	*	0	4	*	0	0	CP000920.1	1771988	4	*	0	4	*	0	4	*	0	4	*	0	4	*	0	4	*	0	4	*	0	0.0	0.579499	0.986572	0.0	3.9099e-15	41312	245	882	1.7652	0.000605151	0.675445	0.927123	0.673678	0.921407	GTTTTATTGTCTCTA	14319	GTTTTATTGGCTCTA	13223	GCTTTATTGTCTCTA	13218	GATTTATTGTCTCTA	15	GTTTTATTGGCTCTC	13	GATTTATTGGCTCTA	11	GCTTTATTGTCTCTG	10	GCTTTATTGTCTCTC	10	GTTTTATTGACTCTA	9	GTTTTATTGCCTCTA	8	0.0	1	unique_annotation	0.9885	6	7	7
AATTCACATTCTGGATAGCGATTGCAA	4	*	0	4	*	0	4	*	0	4	*	0	4	*	0	4	*	0	4	*	0	4	*	0	4	*	0	4	*	0	4	*	0	4	*	0	4	*	0	4	*	0	4	*	0	4	*	0	4	*	0	4	*	0	4	*	0	4	*	0	4	*	0	4	*	0	4	*	0	4	*	0	4	*	0	4	*	0	4	*	0	4	*	0	0	CP000920.1	1216629	4	*	0	4	*	0	4	*	0	4	*	0	4	*	0	4	*	0	4	*	0	0.0	0.505297	0.977192	0.0	3.28081e-23	24265	262	879	1.65253	0.000659386	0.580218	0.669824	0.578281	0.662965	CCATAGAATAGGCGA	11151	CCATAGAAGAGGCGA	11102	CCATAGAAAAGGCGA	1156	CCATAGAATAAGCGA	128	CCATAGAATAGGGGA	28	CCATAGAATAGGAGA	24	CCATAGAATAGGCGG	15	CCATAGAATAGGCGC	14	CCCTAGAATAGGCGA	13	CCATAGAATAGGCCA	13	0.0	1	unique_annotation	0.9744	8	8	5
AATTCCACTTTCCTCTTCTGCACTCAA	4	*	0	4	*	0	4	*	0	4	*	0	4	*	0	4	*	0	4	*	0	4	*	0	4	*	0	4	*	0	4	*	0	4	*	0	4	*	0	4	*	0	4	*	0	4	*	0	4	*	0	4	*	0	4	*	0	4	*	0	4	*	0	4	*	0	4	*	0	16	AE017334.2/82424-83975	661	4	*	0	4	*	0	4	*	0	4	*	0	4	*	0	4	*	0	4	*	0	4	*	0	4	*	0	4	*	0	4	*	0	4	*	0	6.47798e-13	0.376905	0.969697	3.25069e-14	1.73763e-13	79	8	5	2.02387	0.0	0.835443	1.20318	0.835443	1.18338	GTTTTCCAGTTTCCA	31	GTTTCCCAGTTTCCA	29	GTCTCCCAGTTTCCA	8	GTTCTCCAGTTTCCA	7	GTTTTCCAACAGTGA	1	GTTTTCCAGTTTTCA	1	GTTTTCCAGACAGTG	1	GTTTTCCAGCTTCCA	1	NNNNNNNNNNNNNNN	0	NNNNNNNNNNNNNNN	0	5.43733191927e-11	1	unique_annotation	1.0	6	7	7	AE017334.2/82424-83975 Bacillus anthracis str. 'Ames Ancestor', complete genome.|Bacillus anthracis str. 'Ames Ancestor'|Gene; rRNA;|RF00177|SSU_rRNA_bacteria|Bacterial small subunit ribosomal RNA
AATTCCGCAAATAGCTGTCTTTGCATG	4	*	0	4	*	0	4	*	0	4	*	0	4	*	0	4	*	0	4	*	0	4	*	0	4	*	0	4	*	0	4	*	0	4	*	0	4	*	0	4	*	0	4	*	0	4	*	0	4	*	0	4	*	0	4	*	0	4	*	0	4	*	0	4	*	0	4	*	0	4	*	0	4	*	0	4	*	0	4	*	0	4	*	0	16	CP000920.1	294668	4	*	0	4	*	0	4	*	0	4	*	0	4	*	0	4	*	0	4	*	0	0.0	0.499669	0.981923	0.0	7.301540000000001e-29	15472	154	488	1.76706	0.00045243	1.02495	1.45309	1.02049	1.44358	ATTGGCTTTACTTGA	7683	ATTTACTTTAGTTGA	3720	ATTAGCTTTACTTGA	3714	ATTTACTTTACTTGA	26	ATTGGCTTTACTTGT	17	ATTGGCTTTACTTGC	14	ATTGGCTTTAGTTGA	10	ATTGTCTTTACTTGA	8	ATTGGCTTTACACTT	7	ATTGGCTTTACTTGG	6	0.0	1	unique_annotation	0.9827	9	7	7
AATTCGGCACAGCTTGTACAGGATAGG	4	*	0	4	*	0	4	*	0	4	*	0	4	*	0	4	*	0	4	*	0	4	*	0	4	*	0	4	*	0	4	*	0	4	*	0	4	*	0	4	*	0	4	*	0	4	*	0	4	*	0	4	*	0	4	*	0	4	*	0	4	*	0	4	*	0	4	*	0	0	AP006716.1/881725-884646	2121	4	*	0	4	*	0	4	*	0	4	*	0	4	*	0	4	*	0	4	*	0	4	*	0	4	*	0	4	*	0	4	*	0	4	*	0	1.90736e-08	0.348348	0.903226	8.22632e-10	1.85274e-07	63	13	3	2.38852	0.0	1.33333	2.00512	1.33333	1.99027	TAGGAGCCTTTGAAA	31	TAGGAGCCTGAGATA	13	TAGGAGCCTTTGATA	7	TAGGAGCCACAGTGA	3	TAGGAGCCTTTGAAC	1	TAGGAGCCGTTGAAA	1	GAGGAGCCTGAGATA	1	TAGGAGCCTTTGACA	1	GAGGAGACACAGTGA	1	TAGGAGCCTTAGAAA	1	1.10938083482e-06	1	unique_annotation	0.9524	8	7	8	AP006716.1/881725-884646 Staphylococcus haemolyticus JCSC1435 DNA, complete genome.|Staphylococcus haemolyticus JCSC1435|Gene; rRNA;|RF02541|LSU_rRNA_bacteria|Bacterial large subunit ribosomal RNA
AATTCGTTTGTTGTTGTAGTAATCAAT	4	*	0	4	*	0	4	*	0	4	*	0	4	*	0	4	*	0	4	*	0	4	*	0	4	*	0	4	*	0	4	*	0	4	*	0	4	*	0	4	*	0	4	*	0	4	*	0	4	*	0	4	*	0	4	*	0	4	*	0	4	*	0	4	*	0	4	*	0	4	*	0	4	*	0	4	*	0	0	LS483338.1	736218	4	*	0	0	CP000920.1	1508524	4	*	0	4	*	0	4	*	0	4	*	0	4	*	0	4	*	0	4	*	0	6.15848e-78	0.432668	0.940045	8.00437e-80	2.05024e-24	529	23	20	2.27813	0.0	1.71645	1.89702	1.70321	1.86982	GTAGTCCACAATAGC	193	ATAGTCTACAATAGC	187	ATAGTCGACAATAGC	54	ATAGTCTATAATGGC	44	ATAGTCTATAATGAC	30	GTAGTCCACACTTGA	2	ATAGTCTCGATGTTT	2	ATAGTCTACAATCGA	2	ATAGTCTACAATTTA	1	ATAGTCTACAACAGC	1	1.57583204763e-75	2	multiple_annotations	0.9754	8	9	9
AATTCTGGCGCATGGCATCCAGCTTTT	4	*	0	4	*	0	4	*	0	4	*	0	4	*	0	4	*	0	4	*	0	4	*	0	4	*	0	4	*	0	4	*	0	4	*	0	4	*	0	4	*	0	4	*	0	4	*	0	4	*	0	4	*	0	4	*	0	4	*	0	4	*	0	4	*	0	4	*	0	4	*	0	4	*	0	4	*	0	4	*	0	4	*	0	16	CP000920.1	614699	4	*	0	4	*	0	4	*	0	4	*	0	4	*	0	4	*	0	4	*	0	0.0	0.489065	0.976971	0.0	3.3273e-23	28641	473	883	1.69265	0.00356133	0.610454	0.710441	0.60787	0.707437	CGTGTAAGTATTGTT	13520	CGTGTAGGTATTGTT	13429	CGTGTAGGGATTGTT	244	CGTGTAGGCATTGTT	65	CGTGTAGGAATTGTT	52	CGTGTAAGGATTGTT	50	CGTGTTGGTATTGTT	29	CGTGTCAGTATTGTT	25	CGTGTAGGTATTTTT	24	CGTGTACGTATTGTT	24	0.0	1	unique_annotation	0.9588	6	10	4
AATTCTGTCTTGCTTGGCTTAACGGCT	4	*	0	4	*	0	4	*	0	4	*	0	4	*	0	4	*	0	4	*	0	4	*	0	4	*	0	4	*	0	4	*	0	4	*	0	4	*	0	4	*	0	4	*	0	4	*	0	4	*	0	4	*	0	4	*	0	4	*	0	4	*	0	4	*	0	4	*	0	4	*	0	4	*	0	4	*	0	4	*	0	4	*	0	4	*	0	4	*	0	4	*	0	4	*	0	4	*	0	4	*	0	4	*	0	4	*	0	3.17352e-108	0.542564	0.95716	1.22592e-114	5.38504e-21	759	21	16	1.80363	0.992095	0.41502	0.719983	0.41502	0.719966	ACGAGGTCGAAAAAG	455	ATGAGGTCGAAAAAG	141	ACGAGATCGAAAAAG	76	ACGAGGTTGAAAAAG	63	ACGAGGGCGAAAAAG	4	ACGCGGTCGAAAAAG	3	ACGAGGCCGAAAAAG	3	ACGAGGTCGACAAAG	1	ACGAGGGCGGAAAAG	1	ACGAGGTCGATAAAG	1	9.489376104219999e-106	0	unannotated	0.9855	6	6	9
AATTGAATTGCATAGGTTTGAAGAGGG	4	*	0	4	*	0	4	*	0	4	*	0	4	*	0	4	*	0	4	*	0	4	*	0	4	*	0	4	*	0	4	*	0	4	*	0	4	*	0	4	*	0	4	*	0	4	*	0	4	*	0	4	*	0	4	*	0	4	*	0	4	*	0	4	*	0	4	*	0	4	*	0	4	*	0	4	*	0	4	*	0	4	*	0	16	CP000920.1	608344	4	*	0	4	*	0	4	*	0	4	*	0	4	*	0	4	*	0	4	*	0	0.0	0.518639	0.9713	0.0	3.81272e-25	24987	227	881	1.81058	0.00140073	0.562332	0.718666	0.559091	0.70593	CCACCATCTTTAGGT	11818	CCACCATCTTTAGGC	7696	CCACCATCTTTAGGA	4843	CCACCATCTTTAGGG	20	TCACCATCTTTAGGT	13	CTACCATCTTTAGGT	13	CCACCATCTTTAGAC	12	CCACCATCTTTCGGT	12	CCACCATCTTTAGAT	11	CCACCCTCTTTAGGC	10	0.0	1	unique_annotation	0.9784	9	7	4
AATTGCAGATTCTAAGCCTGCTGCTAA	4	*	0	4	*	0	4	*	0	4	*	0	4	*	0	4	*	0	4	*	0	4	*	0	4	*	0	4	*	0	4	*	0	4	*	0	4	*	0	4	*	0	4	*	0	4	*	0	4	*	0	4	*	0	4	*	0	4	*	0	4	*	0	4	*	0	4	*	0	4	*	0	4	*	0	4	*	0	4	*	0	4	*	0	4	*	0	4	*	0	4	*	0	4	*	0	4	*	0	4	*	0	4	*	0	4	*	0	1.9825e-156	0.506461	0.978675	2.10217e-158	1.70558e-44	990	19	24	1.64869	0.0	2.1596	2.81813	1.86263	2.50892	AAAATCAGTACAAGG	502	ACCATCTACTCAAGG	286	AAAATCAGCCCAAGG	183	AAAATCAGCCCAAAC	3	AAAATCAGTCCAAGG	2	AAAATCAGCCACAGT	1	AAAATCAGCCCGAGG	1	AAAATCAGAACAAGG	1	AAAATCAGTAAAAGA	1	AAAATCAGCCCAAGA	1	6.95094007497e-154	0	unannotated	0.9909	9	10	6
AATTGCATAGGTTTGAAGAGGGCCACC	4	*	0	4	*	0	4	*	0	4	*	0	4	*	0	4	*	0	4	*	0	4	*	0	4	*	0	4	*	0	4	*	0	4	*	0	4	*	0	4	*	0	4	*	0	4	*	0	4	*	0	4	*	0	4	*	0	4	*	0	4	*	0	4	*	0	4	*	0	4	*	0	4	*	0	4	*	0	4	*	0	4	*	0	16	CP000920.1	608339	4	*	0	4	*	0	4	*	0	4	*	0	4	*	0	4	*	0	4	*	0	0.0	0.52379	0.980755	0.0	3.2744e-20	24909	237	883	1.80309	0.000321169	0.564093	0.725496	0.561243	0.718643	ATCTTTAGGTTGAAT	11804	ATCTTTAGGCTGAAT	7592	ATCTTTAGGATGAAT	4913	ATCTTTAGGGTGAAT	13	ATCTTTAGGCTGAAC	12	ATCTTTAGGTTGAAC	12	ATCTTTATGTTGAAT	11	ATCTTTCGGTTGAAT	10	ATCTTTAGGTTGACT	10	ATCTTTAGGTTAGGC	10	0.0	1	unique_annotation	0.979	5	8	8
AATTGCTATAATACTCTTGACTAGGAC	4	*	0	4	*	0	4	*	0	4	*	0	4	*	0	4	*	0	4	*	0	4	*	0	4	*	0	4	*	0	4	*	0	4	*	0	4	*	0	4	*	0	4	*	0	4	*	0	4	*	0	4	*	0	4	*	0	4	*	0	4	*	0	4	*	0	4	*	0	4	*	0	4	*	0	4	*	0	4	*	0	4	*	0	4	*	0	4	*	0	4	*	0	4	*	0	4	*	0	4	*	0	4	*	0	4	*	0	2.13809e-74	0.530062	0.993007	1.1266299999999999e-79	7.3364e-34	477	17	13	1.85881	0.0	1.92243	2.48369	0.981132	1.21244	CTCTCACCGTTTTAG	180	CTCTCACGTTTTAGT	146	CTCTCACTGTTTTAG	135	CTCTCACACAGTGGT	2	CTCTCACCGTTTTAC	2	CTCTCACCGTTTTCG	1	CTCTCACGATTTAGT	1	ATCTCACGTTTTAGT	1	CTCTCACCGGTTTAG	1	CTCTCACGTTTTAGG	1	5.34418799562e-72	0	unannotated	0.9853	8	8	7
AATTGGTCGTGCAGAAAATATTGGCGA	4	*	0	4	*	0	4	*	0	4	*	0	4	*	0	4	*	0	4	*	0	4	*	0	4	*	0	4	*	0	4	*	0	4	*	0	4	*	0	4	*	0	4	*	0	4	*	0	4	*	0	4	*	0	16	gene:vir:9562	163	4	*	0	4	*	0	4	*	0	4	*	0	4	*	0	4	*	0	4	*	0	4	*	0	4	*	0	4	*	0	4	*	0	4	*	0	4	*	0	4	*	0	4	*	0	4	*	0	4	*	0	0.0	0.390539	0.95497	0.0	1.34508e-28	4135	74	80	1.6178	0.295768	1.73978	2.53063	1.67062	2.42996	CGGCGTTTCTTGTTT	2677	CGGGATTTTTTGCAT	929	CGAGACTTTTTGCCT	263	CGGTGTTTCTTGCTT	156	CGGCGGTTCTTGTTT	6	CGGCGTTTCTTGCTT	4	CGGCGTTTACAGTGG	4	AGGCGTTTCTTGTTT	4	CGGCGTTTTTTGTTT	3	CGGCGCTTCTTGTTT	3	0.0	1	unique_annotation	0.9792	7	10	7
AATTGTCAACATAATTGTTGTTGGAAG	4	*	0	4	*	0	4	*	0	4	*	0	4	*	0	4	*	0	4	*	0	4	*	0	4	*	0	4	*	0	4	*	0	4	*	0	4	*	0	4	*	0	4	*	0	4	*	0	4	*	0	4	*	0	4	*	0	4	*	0	4	*	0	4	*	0	4	*	0	4	*	0	4	*	0	4	*	0	4	*	0	4	*	0	0	CP000920.1	1376602	4	*	0	4	*	0	4	*	0	4	*	0	4	*	0	4	*	0	4	*	0	0.0	0.483857	0.982862	0.0	2.69173e-29	26929	244	881	1.73377	0.00055702	0.561514	0.692532	0.559917	0.687387	TTGTTGAACAATTCT	12731	TTGTTGCACAATTCT	9766	TTGTTGGACAATTCT	3816	ATGTTGAACAATTCT	18	TTGTTGTACAATTCT	17	TTGTTGAATAATTCT	13	TTGTTGCACAATTAG	13	TTGTTGCACAATTCA	13	TTGTTGCACACTTCT	12	CTGTTGCACAATTCT	12	0.0	1	unique_annotation	0.9808	5	9	8
AATTGTGGAGTCGTGTCAGAAAATATG	4	*	0	4	*	0	4	*	0	4	*	0	4	*	0	4	*	0	4	*	0	4	*	0	4	*	0	4	*	0	4	*	0	4	*	0	4	*	0	0	ICEberg|819|ICESpnDCC1524|GenBank|HG799493|1..58942_Streptococcus_pneumoniae_integrative_and_conjugative_element_ICESpnDCC1524,_isolate_DCC1524.	13290	4	*	0	4	*	0	4	*	0	4	*	0	4	*	0	4	*	0	4	*	0	4	*	0	4	*	0	4	*	0	4	*	0	4	*	0	4	*	0	4	*	0	0	CP000920.1	1093134	4	*	0	4	*	0	4	*	0	4	*	0	4	*	0	4	*	0	4	*	0	0.0	0.457571	0.971731	0.0	2.6145200000000002e-23	8079	162	346	1.7582	0.0	0.499443	0.743131	0.492511	0.729507	GAGCCAGTCCGACTG	4558	GAGCTAGTCCGACTG	2752	GAGCCAGTCCGACAG	291	GAGCGAGTCCTACTG	86	GAGCCAGTCCTACTG	60	GAGCCAGTCCGACTT	15	GAGCCAGTCCGCCTG	14	GAGCCAGTCCGACCG	13	GAGCCCGTCCGACTG	10	GAGCCAGGCCGACTG	9	0.0	2	multiple_annotations	0.9665	10	4	7
AATTTACCTATTAACTTCGGTAGATTT	4	*	0	4	*	0	4	*	0	4	*	0	4	*	0	4	*	0	4	*	0	4	*	0	4	*	0	4	*	0	4	*	0	4	*	0	4	*	0	4	*	0	4	*	0	4	*	0	4	*	0	4	*	0	4	*	0	4	*	0	4	*	0	4	*	0	4	*	0	4	*	0	4	*	0	4	*	0	4	*	0	4	*	0	16	CP000920.1	298793	4	*	0	4	*	0	4	*	0	4	*	0	4	*	0	4	*	0	4	*	0	0.0	0.500203	0.98157	0.0	8.42351e-23	28150	223	863	2.06413	0.995275	1.00387	1.22659	1.00306	1.22422	TTAGGAATTTTTTCC	13146	TTGGGAATTTTTTCC	5995	TTGGGAATTTTTTTC	4628	TTGGGATTTTTTTTC	3807	TTAGGAATTTTTTTC	31	TTGGGAATTTTTTCT	22	TTGGGAATTTTTTCA	20	TTGGGATTTTTTTCC	18	TTAGGAATTTTTTCT	18	TTGGGAATTTTTTAC	17	0.0	1	unique_annotation	0.9841	8	6	5
AATTTATGGAGGAGTGGTTTTAGCGGC	4	*	0	4	*	0	4	*	0	4	*	0	4	*	0	4	*	0	4	*	0	4	*	0	4	*	0	4	*	0	4	*	0	4	*	0	4	*	0	4	*	0	4	*	0	4	*	0	4	*	0	4	*	0	4	*	0	4	*	0	4	*	0	4	*	0	4	*	0	4	*	0	4	*	0	4	*	0	4	*	0	4	*	0	16	CP000920.1	1697684	4	*	0	4	*	0	4	*	0	4	*	0	4	*	0	4	*	0	4	*	0	1.8349300000000002e-32	0.40387	0.966922	3.87638e-37	2.35906e-14	236	19	8	2.05535	0.059322	0.834746	1.27724	0.830508	1.27086	TGGATATAAATTTGT	152	TGGGTATAAAATTTT	23	TGGGTATAAATTTGT	17	TGGGTATAAATTTTT	11	TGGGGATAAAATTTT	10	TGGGTATAAAATTGT	8	TGGGGATAAAATTGT	3	TGGGGATAAATTTGT	1	TGGGGATAAATTTTT	1	TGGATATAAAATTTT	1	2.94431599615e-30	1	unique_annotation	0.9619	8	2	10
AATTTCAACATCTGTACGTTTGCGGAT	4	*	0	4	*	0	4	*	0	4	*	0	4	*	0	4	*	0	4	*	0	4	*	0	4	*	0	4	*	0	4	*	0	4	*	0	4	*	0	4	*	0	4	*	0	4	*	0	4	*	0	4	*	0	4	*	0	4	*	0	4	*	0	4	*	0	4	*	0	4	*	0	4	*	0	4	*	0	4	*	0	4	*	0	0	CP000920.1	1350622	4	*	0	4	*	0	4	*	0	4	*	0	4	*	0	4	*	0	4	*	0	0.0	0.476598	0.975142	0.0	1.1551600000000001e-30	26567	189	883	1.70314	0.000489329	0.676403	0.816989	0.674897	0.813325	TTCAGCTAATTCTTT	12957	TTCAGCTAATTCTTC	9550	CTCAGCTAATTCTTC	3455	TTCAGCTAATTCTTA	26	TTCAGCTACTTCTTC	14	TTCAGCTAATTCTTG	13	TTCAGCTAATTCTAC	12	TTCAGCTACTTCTTT	11	TTCAGCTAATACAGT	11	TTCAGCTAATTCACT	10	0.0	1	unique_annotation	0.9809	9	8	5
AATTTCACTGGCTGTTTCAGAAAAACC	4	*	0	4	*	0	4	*	0	4	*	0	4	*	0	4	*	0	4	*	0	4	*	0	4	*	0	4	*	0	4	*	0	4	*	0	4	*	0	0	ICEberg|362|Tn1311|GenBank|FN667862|1..75303_Streptococcus_pneumoniae_transposon_Tn1311,_strain_SpnF21.	73929	4	*	0	4	*	0	4	*	0	4	*	0	4	*	0	4	*	0	4	*	0	4	*	0	4	*	0	4	*	0	4	*	0	4	*	0	4	*	0	4	*	0	16	CP000920.1	1065312	4	*	0	4	*	0	4	*	0	4	*	0	4	*	0	4	*	0	4	*	0	0.0	0.487662	0.955563	0.0	1.58476e-22	8226	242	326	1.72773	0.00133722	0.455993	0.722577	0.448578	0.712915	CTCTCGTCTAAATTG	5162	TTCTCGTCTAAATTG	2443	CTCTCGTCTAAATTT	78	CTCTCGTCAAAATTG	32	CTCTCGTCTAAAATG	28	CTCTCGTCTCAATTG	19	CTCTCGTCTTAATTG	19	TTCTCGTCTAAATTT	18	CCCTCGTCTAAATTG	14	CTCTCGTCTAAAATT	12	0.0	2	multiple_annotations	0.9513	4	9	6
AATTTGGGAATTTACCTATTAACTTCG	4	*	0	4	*	0	4	*	0	4	*	0	4	*	0	4	*	0	4	*	0	4	*	0	4	*	0	4	*	0	4	*	0	4	*	0	4	*	0	4	*	0	4	*	0	4	*	0	4	*	0	4	*	0	4	*	0	4	*	0	4	*	0	4	*	0	4	*	0	4	*	0	4	*	0	4	*	0	4	*	0	4	*	0	16	CP000920.1	298801	4	*	0	4	*	0	4	*	0	4	*	0	4	*	0	4	*	0	4	*	0	0.0	0.499126	0.981059	0.0	1.3682e-16	28767	221	864	1.68604	0.996107	0.695589	0.80069	0.693781	0.796583	GTAGATTTTTAGGAA	13444	GTAGATTTTTGGGAA	10864	GTAGATTTTTGGGAT	3897	GTAGATTTTTTGGAA	16	GGAGATTTTTGGGAA	13	GTAGATTTTTGGGAC	13	GCAGATTTTTGGGAA	13	GAAGATTTTTAGGAA	12	GTAGATTTTTGGGCA	11	GTAGATTTTTGGGAG	11	0.0	1	unique_annotation	0.9836	10	4	7
AATTTTATATTTGATGTAAGAATGGCA	4	*	0	4	*	0	4	*	0	4	*	0	4	*	0	4	*	0	4	*	0	4	*	0	4	*	0	4	*	0	4	*	0	4	*	0	4	*	0	4	*	0	4	*	0	4	*	0	4	*	0	4	*	0	4	*	0	4	*	0	4	*	0	4	*	0	4	*	0	4	*	0	4	*	0	4	*	0	4	*	0	4	*	0	4	*	0	4	*	0	4	*	0	4	*	0	4	*	0	4	*	0	4	*	0	4	*	0	2.97656e-16	0.458748	0.979592	2.94727e-18	2.17354e-17	105	4	4	1.63315	0.0	0.619048	0.87326	0.619048	0.87326	CCCTGATGTTTCAGG	41	CCCTGACGTTTCAGG	34	TCCTGATGTTTCAGG	29	TCCTGATGTTTCCGG	1	NNNNNNNNNNNNNNN	0	NNNNNNNNNNNNNNN	0	NNNNNNNNNNNNNNN	0	NNNNNNNNNNNNNNN	0	NNNNNNNNNNNNNNN	0	NNNNNNNNNNNNNNN	0	3.0174901964199997e-14	0	unannotated	1.0	2	4	4
AATTTTATTCAAGTTTTTCCCATTCAT	4	*	0	4	*	0	4	*	0	4	*	0	4	*	0	4	*	0	4	*	0	4	*	0	4	*	0	4	*	0	4	*	0	4	*	0	4	*	0	4	*	0	4	*	0	4	*	0	4	*	0	4	*	0	4	*	0	4	*	0	4	*	0	4	*	0	4	*	0	4	*	0	4	*	0	4	*	0	4	*	0	4	*	0	16	CP000920.1	645139	4	*	0	4	*	0	4	*	0	4	*	0	4	*	0	4	*	0	4	*	0	0.0	0.495321	0.977323	0.0	3.68284e-42	27835	186	867	1.7557	0.000754446	0.624502	0.859416	0.624034	0.85852	ACTATACAAGCAAAA	11193	ACTATCCAAGCAAAA	10540	ACTATACAAGTAAAA	5592	ACTATCCAAGTAAAA	36	ATTATCCAAACAAAA	21	ACTATCAAAGCAAAA	16	ACTATCCAAGCAAAT	14	ACTATCCAAGCAACA	10	ACTATATAAGCAAAA	10	ACTATCTAAGCAAAA	10	0.0	1	unique_annotation	0.9859	7	7	6
AATTTTCCTTCTGAAATGGTGATAGAG	4	*	0	4	*	0	4	*	0	4	*	0	4	*	0	4	*	0	4	*	0	4	*	0	4	*	0	4	*	0	4	*	0	4	*	0	4	*	0	4	*	0	4	*	0	4	*	0	4	*	0	4	*	0	4	*	0	4	*	0	4	*	0	4	*	0	4	*	0	4	*	0	4	*	0	4	*	0	4	*	0	4	*	0	0	CP000920.1	642214	4	*	0	4	*	0	4	*	0	4	*	0	4	*	0	4	*	0	4	*	0	0.0	0.484709	0.966392	0.0	5.445609999999999e-20	25685	562	881	2.50034	0.0152229	1.04836	1.29426	1.04294	1.27372	GCTTGACTGATGGAG	11216	GCTTGACTGAGGGAA	8724	GCTTGACTGAGGGAG	2910	GCTTGACTGATGGGG	347	GCTTGACTGAGGGGA	309	GCTTGACTGAGGGGG	200	GCTTTACTGATGGAG	117	GCTTTACTGAGGGAA	70	GCTTGACTGGTGGAG	65	GCTTGGCTGATGGAG	56	0.0	1	unique_annotation	0.9349	9	4	7
AATTTTGCTTGGGAGGTTGCGGCTTCC	4	*	0	4	*	0	4	*	0	4	*	0	4	*	0	4	*	0	4	*	0	4	*	0	4	*	0	4	*	0	4	*	0	4	*	0	4	*	0	4	*	0	4	*	0	4	*	0	4	*	0	4	*	0	16	gene:vir:4771	59	4	*	0	4	*	0	4	*	0	4	*	0	4	*	0	4	*	0	4	*	0	4	*	0	4	*	0	16	CP000920.1	34072	4	*	0	4	*	0	4	*	0	4	*	0	4	*	0	4	*	0	4	*	0	7.96428e-63	0.624831	0.952077	4.7303e-78	2.44781e-25	554	34	11	1.61481	0.00361011	0.424188	0.713287	0.422383	0.708639	CGTCTTCTACCGTCC	369	CGTCTTCTACTGTCC	136	CGTCTTCTACCCTCC	6	CGTCTTCTCCCGTCC	5	CGGCTTCTACCGTCC	3	CGTCTTCTACTTTCC	2	CGTCTTCTTCCGTCC	2	CCTCTTCTACCGTCC	2	CGTCTTTTACCCTCC	2	CGTCTTCTAACGTCC	2	1.82534982305e-60	2	multiple_annotations	0.9549	8	8	5		gene:vir:4771 Length: 318 # Range: Scmbb::Annotations::FuzzyRange=HASH(0x7f90989caa20) # LocusTag: MM1p22 # MgeName: MM1 # Cross-refs: genbank:GeneID:955981
AATTTTTTGCACATCGATTCCGATGCT	4	*	0	4	*	0	4	*	0	4	*	0	4	*	0	4	*	0	4	*	0	4	*	0	4	*	0	4	*	0	4	*	0	4	*	0	4	*	0	4	*	0	4	*	0	4	*	0	4	*	0	4	*	0	4	*	0	4	*	0	4	*	0	4	*	0	4	*	0	4	*	0	4	*	0	4	*	0	4	*	0	4	*	0	0	CP000920.1	1783108	4	*	0	4	*	0	4	*	0	4	*	0	4	*	0	4	*	0	4	*	0	0.0	0.487095	0.981281	0.0	1.2004400000000001e-18	26901	371	888	1.66703	0.00089216	0.59942	0.6962	0.594327	0.690151	ATTGATGGTTTGAGA	12745	GTTGATGGTTTGAGA	12599	ATTGATGGTTTTAGA	106	GTTGATGGGTTGAGA	87	GTTGATGGTTTTAGA	79	ATTTATGGTTTGAGA	60	GTTGATGGTTTGGGA	55	ATTGATGGGTTGAGA	49	GTTGATGGTTTGAGG	43	ATTGATGGTTTGAGG	32	0.0	1	unique_annotation	0.9611	4	10	4
ACAAAAAGCACCTGACGGCAATCAGGC	4	*	0	4	*	0	4	*	0	4	*	0	4	*	0	4	*	0	4	*	0	4	*	0	4	*	0	4	*	0	4	*	0	4	*	0	4	*	0	4	*	0	4	*	0	4	*	0	4	*	0	4	*	0	4	*	0	4	*	0	4	*	0	4	*	0	4	*	0	4	*	0	4	*	0	4	*	0	4	*	0	4	*	0	4	*	0	4	*	0	4	*	0	4	*	0	4	*	0	4	*	0	4	*	0	4	*	0	6.67175e-92	0.533312	0.995595	6.25828e-94	3.38628e-38	562	12	15	1.68197	0.459075	3.53559	3.87253	3.32918	3.67	GCATACTAAAAAACT	257	GCTCAACAAAAGTAT	179	GCATGACAAAATTAT	115	GCTCAACAAAAGAAT	2	GCATACTAAATCACG	2	GCATACTAAAACAGT	1	GCTCAACAAAAGCAT	1	GCATACTAAACAACT	1	GCATACTAAAAAACA	1	GCATACTAAAACACT	1	1.84800437408e-89	0	unannotated	0.9964	8	8	8
ACAAAACTCCAAAATTGGTCGTCCGAG	4	*	0	4	*	0	4	*	0	4	*	0	4	*	0	4	*	0	4	*	0	4	*	0	4	*	0	4	*	0	4	*	0	4	*	0	4	*	0	4	*	0	4	*	0	4	*	0	4	*	0	4	*	0	4	*	0	4	*	0	4	*	0	4	*	0	4	*	0	4	*	0	4	*	0	4	*	0	4	*	0	4	*	0	4	*	0	4	*	0	4	*	0	4	*	0	4	*	0	4	*	0	4	*	0	4	*	0	0.0	0.484601	0.964577	0.0	2.84198e-05	25178	515	771	1.64696	0.00293907	0.5365	0.701638	0.532131	0.689497	GTGGTGCTATGTACT	13908	GCGGTGCTATGTACT	9852	GGGGTGCTATGTACT	147	GCGGGGCTATGTACT	100	GAGGTGCTATGTACT	66	GTGGGGCTATGTACT	65	GCGGCGCTATGTACT	53	GCGGTGCTATGGACT	28	GTGGCGCTATGTACT	26	GCGGTGGTATGTACT	22	0.0	0	unannotated	0.9638	9	3	9
ACAAAAGCCTTTCAGGATCTAATGTAT	4	*	0	4	*	0	4	*	0	4	*	0	4	*	0	4	*	0	4	*	0	4	*	0	4	*	0	4	*	0	4	*	0	4	*	0	4	*	0	4	*	0	4	*	0	4	*	0	4	*	0	4	*	0	4	*	0	4	*	0	4	*	0	4	*	0	4	*	0	4	*	0	4	*	0	4	*	0	4	*	0	4	*	0	0	CP000920.1	665020	4	*	0	4	*	0	4	*	0	4	*	0	4	*	0	4	*	0	4	*	0	0.0	0.495633	0.984479	0.0	3.3593499999999996e-27	24487	216	870	1.79133	0.000898436	0.932413	1.07536	0.927227	1.06729	TCGGCGGTGGCTTCA	11688	TGGGCAGTGGCTTCA	8649	TCGGCAGTGGCTTCA	3415	TCGGCAGTGGCTTTA	59	TGGGCAGTGGCTTTA	34	TGGGCAGTGGCTTCC	30	TCGGCGCTTCATCAG	25	TCGGCAGTGGCTTTC	18	TCGGCGGGGGCTTCA	18	TCGGCGGAGGCTTCA	17	0.0	1	unique_annotation	0.9782	10	4	7
ACAAAATAGGCGAAATCGAATACCCTA	4	*	0	4	*	0	4	*	0	4	*	0	4	*	0	4	*	0	4	*	0	4	*	0	4	*	0	4	*	0	4	*	0	4	*	0	4	*	0	4	*	0	4	*	0	4	*	0	4	*	0	4	*	0	4	*	0	4	*	0	4	*	0	4	*	0	4	*	0	4	*	0	4	*	0	4	*	0	4	*	0	4	*	0	0	CP000920.1	1218088	4	*	0	4	*	0	4	*	0	4	*	0	4	*	0	4	*	0	4	*	0	0.0	0.480087	0.978771	0.0	1.86419e-07	24102	325	871	1.78596	8.29807e-05	0.624471	0.771105	0.620612	0.766181	CCAAGCGATCCAAGA	11930	CCAAGCGGTCCAAGA	9619	CCAAACGGTCCAAGA	1552	CCAAGCGATCCACGA	36	CCAAGCGGCCCAAGA	28	CCAAGCGGTCCACGA	23	CCACGCGATCCAAGA	19	CCAAGCGGGCCAAGA	19	CCACGCGGTCCAAGA	18	CCAAGCGCTCCAAGA	17	0.0	1	unique_annotation	0.9651	6	5	8
ACAAAATCAAAAAAGACTTTAACGATC	4	*	0	4	*	0	4	*	0	4	*	0	4	*	0	4	*	0	4	*	0	4	*	0	4	*	0	4	*	0	4	*	0	4	*	0	4	*	0	4	*	0	4	*	0	4	*	0	4	*	0	4	*	0	4	*	0	4	*	0	4	*	0	4	*	0	4	*	0	4	*	0	4	*	0	4	*	0	4	*	0	4	*	0	4	*	0	4	*	0	4	*	0	4	*	0	4	*	0	4	*	0	4	*	0	4	*	0	0.0	0.396538	0.980419	0.0	2.28034e-58	5469	92	100	1.92043	0.000182849	0.605595	0.893172	0.603584	0.888123	AAGTAGAACTGGCCA	2383	AAGTAGAATTGGCCA	1948	AAGTAGAACTTGCCA	804	AAGTAGAACTGACCA	197	AAGTAGAACTTGCCG	6	AAGAAGAACTGGCCA	6	AAGTAGAACCGATGT	5	AAGTAGACCTGGCCA	4	AAGTAGAACTTGTTA	4	AAGTAGAACTTGCCT	4	0.0	0	unannotated	0.9803	9	8	6
ACAAAATTCTGGCGCATGGCATCCAGC	4	*	0	4	*	0	4	*	0	4	*	0	4	*	0	4	*	0	4	*	0	4	*	0	4	*	0	4	*	0	4	*	0	4	*	0	4	*	0	4	*	0	4	*	0	4	*	0	4	*	0	4	*	0	4	*	0	4	*	0	4	*	0	4	*	0	4	*	0	4	*	0	4	*	0	4	*	0	4	*	0	4	*	0	16	CP000920.1	614703	4	*	0	4	*	0	4	*	0	4	*	0	4	*	0	4	*	0	4	*	0	0.0	0.487635	0.977888	0.0	3.36581e-112	29121	405	885	1.6667	0.00116754	0.590227	0.691468	0.584115	0.68392	TTTTCGTGTAGGTAT	13731	TTTTCGTGTAAGTAT	13683	TTTTCGTGTAGGGAT	283	TTTTCGTGTAGGCAT	69	TTTTCGTGTAAGGAT	60	TTTTCGTGTAGGAAT	55	TTTTCGTGTTGGTAT	35	TTTTCGTGTCAGTAT	31	TTTTCGTGTACGTAT	30	TTTTCGTGTCGGTAT	25	0.0	1	unique_annotation	0.9616	3	6	10
ACAAACAAAACTCCAAAATTGGTCGTC	4	*	0	4	*	0	4	*	0	4	*	0	4	*	0	4	*	0	4	*	0	4	*	0	4	*	0	4	*	0	4	*	0	4	*	0	4	*	0	4	*	0	4	*	0	4	*	0	4	*	0	4	*	0	4	*	0	4	*	0	4	*	0	4	*	0	4	*	0	4	*	0	4	*	0	4	*	0	4	*	0	4	*	0	4	*	0	4	*	0	4	*	0	4	*	0	4	*	0	4	*	0	4	*	0	4	*	0	0.0	0.488289	0.971816	0.0	3.04244e-69	25030	433	773	1.69501	0.0111067	0.540392	0.705013	0.53348	0.685377	CGAGGTGGTGCTATG	13666	CGAGGCGGTGCTATG	9782	CGAGGGGGTGCTATG	171	CGAGGCGGGGCTATG	126	CGAGGTGGGGCTATG	86	CGAGGAGGTGCTATG	72	CGAGGCGGCGCTATG	66	CTAGGTGGTGCTATG	31	CGAGGCGGTGCTCTG	30	CGAGGTGGCGCTATG	30	0.0	0	unannotated	0.9612	9	9	3
ACAAACGTCTCTTACGAGGAGCAGTTG	4	*	0	4	*	0	4	*	0	4	*	0	4	*	0	4	*	0	4	*	0	4	*	0	4	*	0	4	*	0	4	*	0	4	*	0	4	*	0	4	*	0	4	*	0	4	*	0	4	*	0	4	*	0	4	*	0	4	*	0	4	*	0	4	*	0	4	*	0	4	*	0	4	*	0	4	*	0	4	*	0	4	*	0	4	*	0	4	*	0	4	*	0	4	*	0	4	*	0	4	*	0	4	*	0	4	*	0	4.51877e-60	0.506364	0.983471	7.05912e-64	3.62893e-49	385	10	10	1.68098	0.0	1.38701	1.3311	1.38701	1.3311	TTGAGGCACAAAAGG	156	TTGAGGCACAGAAGA	150	TTGAAGCACAGAAGA	71	TTGAAGCACAGAAGC	2	TTGAGGCCCAGAAGA	1	TTGAGGGACAAAAGG	1	TTGAGGCACAAAGGT	1	TTGCGGCACAAAAGG	1	TTGAAGCACAGACTT	1	TTGAGGCACAGAATA	1	1.01078579693e-57	0	unannotated	1.0	8	7	9
ACAAACTGATCGGTGTGGCTGATAGAC	4	*	0	4	*	0	4	*	0	4	*	0	4	*	0	4	*	0	4	*	0	4	*	0	4	*	0	4	*	0	4	*	0	4	*	0	4	*	0	4	*	0	4	*	0	4	*	0	4	*	0	4	*	0	4	*	0	4	*	0	4	*	0	4	*	0	4	*	0	4	*	0	4	*	0	4	*	0	4	*	0	4	*	0	0	CP000920.1	1595512	4	*	0	4	*	0	4	*	0	4	*	0	4	*	0	4	*	0	4	*	0	0.0	0.497581	0.979452	0.0	2.37053e-21	25325	360	878	1.62147	0.00197433	0.522488	0.678403	0.521264	0.677186	AGCCAAATCTTTCCT	13436	AACCAAATCTTTCCT	10481	AGCCCAATCTTTCCT	157	AGCCAAAACTTTCCT	103	AGCCAAATCTTTTCT	97	AGCCAAATCTTTCCC	41	AGCCCAAACTTTCCT	26	AGCCAAAACTTTTCT	25	AGCCACATCTTTCCT	25	AGCCAAATTTTTCCT	25	0.0	1	unique_annotation	0.9641	8	5	7
ACAAAGAGCAAGAGGCAAATCATGCAG	4	*	0	4	*	0	4	*	0	4	*	0	4	*	0	4	*	0	4	*	0	4	*	0	4	*	0	4	*	0	4	*	0	4	*	0	4	*	0	4	*	0	4	*	0	4	*	0	4	*	0	4	*	0	4	*	0	4	*	0	4	*	0	4	*	0	4	*	0	4	*	0	4	*	0	4	*	0	4	*	0	4	*	0	4	*	0	4	*	0	4	*	0	4	*	0	4	*	0	4	*	0	4	*	0	4	*	0	1e-323	0.502758	0.96463	0.0	4.72414e-41	2108	43	51	1.67894	0.0	0.989564	1.0963	0.983397	1.08599	ATCCTGAACCTACTC	974	ATCCCGAACCTGCTC	835	ATCCTGAACCTGCTC	243	ATCCTGAACCTACCG	4	ATCCCGAACCACAGT	3	ATCCTGAACCTACTA	3	ATCCCGAAACAGTGG	3	ATCCCGAACCTACTC	3	ATCCAGAACCTGCTC	2	ATCCTGAACATACTC	2	4.545e-321	0	unannotated	0.9829	9	7	7
ACAAAGGTGGTTGTGGTGACGACCTTC	4	*	0	4	*	0	4	*	0	4	*	0	4	*	0	4	*	0	4	*	0	4	*	0	4	*	0	4	*	0	4	*	0	4	*	0	4	*	0	4	*	0	4	*	0	4	*	0	4	*	0	4	*	0	4	*	0	4	*	0	4	*	0	4	*	0	4	*	0	4	*	0	4	*	0	4	*	0	4	*	0	4	*	0	16	CP000920.1	1860821	4	*	0	4	*	0	4	*	0	4	*	0	4	*	0	4	*	0	4	*	0	0.0	0.477832	0.981358	0.0	5.1212499999999995e-42	28752	377	886	2.09188	0.000417362	0.663502	0.868084	0.660476	0.852462	AAGCGTCCTGGGTAT	12458	AAGCGTCCAGGGTAT	11907	AAGCGTGCTGGGTAT	1822	AAGCGTCCAGGGGAT	829	AAGCGTCCTGGGGAT	249	AAGCGTCCAGGGCAT	148	AAGCGTCCTGGGCAT	99	AAGCGTCCAGGGAAT	92	AAGCGTCCTGGGAAT	58	AAGCGTCCAGAGTAT	37	0.0	1	unique_annotation	0.9634	3	9	6
ACAACCACTTATAAATGCAATGAGTGG	4	*	0	4	*	0	4	*	0	4	*	0	4	*	0	4	*	0	4	*	0	4	*	0	4	*	0	4	*	0	4	*	0	4	*	0	4	*	0	4	*	0	4	*	0	4	*	0	4	*	0	4	*	0	4	*	0	4	*	0	4	*	0	4	*	0	4	*	0	4	*	0	4	*	0	4	*	0	4	*	0	4	*	0	4	*	0	4	*	0	4	*	0	4	*	0	4	*	0	4	*	0	4	*	0	4	*	0	4.9744900000000006e-197	0.416208	0.940063	2.7603899999999998e-241	7.250209999999999e-43	1677	77	35	1.63846	0.00417412	0.429338	0.695002	0.416816	0.670333	CTTGATGAAGTCGAT	1122	CTTGATGGAGTCGAT	421	CTTGATGGAGGCGAT	16	CTTGATGAAGGCGAT	7	CTTTATGAAGTCGAT	4	CTTTATGGAGGCGAT	4	CTTGATGAAGACGAT	4	CTTTATGGAGTCGAT	4	CTTGATGAAGCGATG	4	CTTGATGAAATCGAT	4	1.90574806893e-194	0	unannotated	0.9481	6	4	10
ACAACCAGGTCATCTGCTTTAGCAGCG	4	*	0	4	*	0	4	*	0	4	*	0	4	*	0	4	*	0	4	*	0	4	*	0	4	*	0	4	*	0	4	*	0	4	*	0	4	*	0	4	*	0	4	*	0	4	*	0	4	*	0	4	*	0	4	*	0	4	*	0	4	*	0	4	*	0	4	*	0	4	*	0	4	*	0	4	*	0	4	*	0	4	*	0	0	CP000920.1	657427	4	*	0	4	*	0	4	*	0	4	*	0	4	*	0	4	*	0	4	*	0	0.0	0.490385	0.984543	0.0	2.75005e-39	25215	244	875	1.94938	0.0	0.981995	0.985368	0.97906	0.977186	TCACCGTAGGTTAGG	8981	TCACCGTAGGTTGGG	8010	TAACCGTAGGTTGGG	7448	TCACCGTAGGGTAGG	24	TCACCGCAGGTTAGG	22	TCACCGTAGGTTAGA	21	TAACCGTAGGATGGG	20	TCACCGTAGGCTGGG	20	TCACCGTAGGCTAGG	20	TCACCGTAGGGTGGG	17	0.0	1	unique_annotation	0.9749	6	4	9
ACAACCAGTCCTACTTCTCTAAATAAA	4	*	0	4	*	0	4	*	0	4	*	0	4	*	0	4	*	0	4	*	0	4	*	0	4	*	0	4	*	0	4	*	0	4	*	0	4	*	0	4	*	0	4	*	0	4	*	0	4	*	0	4	*	0	4	*	0	4	*	0	4	*	0	4	*	0	4	*	0	4	*	0	4	*	0	4	*	0	4	*	0	4	*	0	4	*	0	4	*	0	4	*	0	4	*	0	4	*	0	4	*	0	4	*	0	4	*	0	0.0	0.345667	0.987271	0.0	7.270289999999999e-65	3798	53	70	1.69479	0.000789889	3.60269	4.72588	3.06424	4.08385	AGAGAGGGTAGAAAA	2195	TAAAAGAGAGGGTAG	916	TAAAAGAGAGAAATT	549	AGAGAGGGAAGAAAA	30	AGAGAGGGGAGAAAA	15	AGAGAGGGCAGAAAA	12	TAAAAGAGAGGGCAG	10	AGAGATGGTAGAAAA	8	TAAAAGAGAGGGAAG	6	AGAGAGGACTTGATG	4	0.0	0	unannotated	0.986	8	10	6
ACAACCGCTCAGGAGCGGAAGGAGAGC	4	*	0	4	*	0	4	*	0	4	*	0	4	*	0	4	*	0	4	*	0	4	*	0	4	*	0	4	*	0	4	*	0	4	*	0	4	*	0	4	*	0	4	*	0	4	*	0	4	*	0	4	*	0	4	*	0	4	*	0	4	*	0	4	*	0	4	*	0	4	*	0	4	*	0	4	*	0	4	*	0	4	*	0	4	*	0	4	*	0	4	*	0	4	*	0	4	*	0	4	*	0	4	*	0	4	*	0	0.0	0.37851	0.940616	0.0	1.03153e-63	4572	103	83	2.02511	0.0	0.995407	1.04426	0.993001	1.03837	GTTCTAGAACCGAAG	1714	ATTCTAGAACCGAGG	1422	GTTCTAGAACCGAGG	1240	GGTCTAGAACCGAGG	9	GCTCTAGAACCGAGG	9	GTTCTAGAACCGCAG	8	GTTCTAGAACCGAGC	7	GGTCTAGAACCGAAG	7	GTTCTAGAACCGCGG	7	GTTCTAGAACCGCGA	6	0.0	0	unannotated	0.9687	7	5	8
ACAACCGCTTTGAATTATGTTATCCGT	4	*	0	4	*	0	4	*	0	4	*	0	4	*	0	4	*	0	4	*	0	4	*	0	4	*	0	4	*	0	4	*	0	4	*	0	4	*	0	4	*	0	4	*	0	4	*	0	4	*	0	4	*	0	4	*	0	4	*	0	4	*	0	4	*	0	4	*	0	4	*	0	4	*	0	4	*	0	4	*	0	4	*	0	4	*	0	4	*	0	4	*	0	4	*	0	4	*	0	4	*	0	4	*	0	4	*	0	0.0	0.536775	0.983923	0.0	3.35302e-54	2118	41	48	1.80426	0.00141643	2.16006	1.95089	2.15864	1.94057	CTTTTGAAGTATCCC	826	CTTTTGAAATACACT	677	CTTTTGAAATATACT	567	CTTTTGAAGTATCCA	3	CTTTTGAAGACAGTG	3	CTTTTGAAGTATCAC	3	CTTTTGAAATACTTA	3	CTTTTGAAATACACC	2	CTTTTGAAATATAAT	2	CTTTTAGATCGGAAG	1	0.0	0	unannotated	0.9854	10	8	7
ACAACCTCAAAACTGTGTTTTGAGCAA	4	*	0	4	*	0	4	*	0	4	*	0	4	*	0	4	*	0	4	*	0	4	*	0	4	*	0	4	*	0	4	*	0	4	*	0	4	*	0	0	ICEberg|823|ICESpST344-1|GenBank|CP007593|609295..692378_Streptococcus_pneumoniae_strain_NT_110_58,_complete_genome.	28148	4	*	0	4	*	0	4	*	0	4	*	0	4	*	0	4	*	0	4	*	0	4	*	0	4	*	0	4	*	0	4	*	0	4	*	0	4	*	0	4	*	0	16	CP000920.1	604525	4	*	0	4	*	0	4	*	0	4	*	0	4	*	0	4	*	0	4	*	0	0.0	0.48307	0.970127	0.0	2.1960900000000001e-32	27069	341	886	1.68432	0.000258598	1.10041	1.18751	1.09627	1.18121	CCTGCGGCTAGCTTC	12903	CCTGTGGCTAGTTTC	12445	CCTGTGGCTAGTTTT	253	CCTGTGGCTAGGTTC	129	CCTGTGGCTAATTTC	98	CCTGCGGCTAGTTTC	67	CCTGTGGCTAATTTT	62	CCTGTGGCTAGCTTC	56	CCTGTGGCTAGATTC	55	CCTGTGGCTAAGTTT	46	0.0	2	multiple_annotations	0.9647	10	6	3
ACAACGAGCCAACTCGCTCGACGCTGG	4	*	0	4	*	0	4	*	0	4	*	0	4	*	0	4	*	0	4	*	0	4	*	0	4	*	0	4	*	0	4	*	0	4	*	0	4	*	0	4	*	0	4	*	0	4	*	0	4	*	0	4	*	0	4	*	0	4	*	0	4	*	0	4	*	0	4	*	0	4	*	0	4	*	0	4	*	0	4	*	0	4	*	0	4	*	0	4	*	0	4	*	0	4	*	0	4	*	0	4	*	0	4	*	0	4	*	0	0.0	0.366344	0.969273	0.0	2.78763e-50	2899	77	35	1.69059	0.0	1.92342	2.24116	1.90307	2.20644	TGTAAGAAGCTTGAC	1453	TGTAAGCCGTCTGAC	1222	TGTGAGAAGCTTGAC	55	TGTGAATCGTCTGAC	33	TGTAAGAAGCTTTTA	6	TGTAAGAAGCTCGAT	6	CGTAAGCCGTCTGAC	5	TGTAAGAAGCGATGT	5	TGTAAGAAGCTTCGA	4	TGTAAGAAGCCGATG	4	0.0	0	unannotated	0.9634	8	10	9
ACAAGAAAACTTCCAAGAAGAAAATGA	4	*	0	4	*	0	4	*	0	4	*	0	4	*	0	4	*	0	4	*	0	4	*	0	4	*	0	4	*	0	4	*	0	4	*	0	4	*	0	4	*	0	4	*	0	4	*	0	4	*	0	4	*	0	4	*	0	4	*	0	4	*	0	4	*	0	4	*	0	4	*	0	4	*	0	4	*	0	4	*	0	4	*	0	4	*	0	4	*	0	4	*	0	4	*	0	4	*	0	4	*	0	4	*	0	4	*	0	0.0	0.534196	0.96227	0.0	1.81982e-38	5323	75	101	1.7565	0.0	0.813075	0.958331	0.8127	0.957462	CAGTAGACAAGTAAT	2547	CAGTAGTCGAGTAAT	1417	CAGTAGTCAAGTAAT	1244	CAGTAGACAAGTAAC	4	CAGTAGTCGAGGAAT	4	CAGTAGACAAGTAAA	3	CAGAAGACAAGTAAT	3	CAGTAGTCGAATCAC	3	CAGTAGTCAAGTACT	3	CAGTAGACAAGAAAT	3	0.0	0	unannotated	0.9827	8	9	5
ACAAGACAAGCAGATATTGATTTTAAG	4	*	0	4	*	0	4	*	0	4	*	0	4	*	0	4	*	0	4	*	0	4	*	0	4	*	0	4	*	0	4	*	0	4	*	0	4	*	0	16	ICEberg|317|Tn2008|GenBank|CP001033|1259712..1327343_Streptococcus_pneumoniae_CGSP14,_complete_genome.	42777	4	*	0	4	*	0	4	*	0	4	*	0	4	*	0	4	*	0	4	*	0	4	*	0	4	*	0	4	*	0	4	*	0	4	*	0	4	*	0	4	*	0	0	CP000920.1	1088990	4	*	0	4	*	0	4	*	0	4	*	0	4	*	0	4	*	0	4	*	0	0.0	0.507134	0.973878	0.0	5.07389e-17	8929	125	348	1.6285	0.0	0.499272	0.700614	0.49748	0.69678	GGGCAATTGCCTCTT	5175	GGTCAATTGCCTCTT	2951	GGTCAATTACCTCTT	405	GGGCAATTACCTCTT	117	TGGCAATTGCCTCTT	15	GTGCAATTGCCTCTT	9	TGTCAATTGCCTCTT	9	GGGCAATTGCCTCTC	8	GGGCAATTTCCTCTT	8	GGGCAATTGCCTCTA	8	0.0	2	multiple_annotations	0.9749	8	9	3
ACAAGCAGACTACGTACAGGCTTGCCC	4	*	0	4	*	0	4	*	0	4	*	0	4	*	0	4	*	0	4	*	0	4	*	0	4	*	0	4	*	0	4	*	0	4	*	0	4	*	0	4	*	0	4	*	0	4	*	0	4	*	0	4	*	0	4	*	0	4	*	0	4	*	0	4	*	0	4	*	0	4	*	0	4	*	0	4	*	0	4	*	0	4	*	0	4	*	0	4	*	0	4	*	0	4	*	0	4	*	0	4	*	0	4	*	0	4	*	0	9.73786e-55	0.22476	0.906934	4.15585e-107	2.7128599999999996e-20	1078	111	11	2.78473	0.0946197	0.605751	1.13765	0.593692	1.11225	CAGGTTGGGGTGCAG	689	CAGGTTGGGGGGCAG	59	CAGGTTGGAGTGCAG	54	CAGGTTGGGGTGCAA	51	CAGGGTGGGGTGCAG	26	CAGGCTGGGGTGCAG	17	CAGGTTGGGGCGCAG	13	CAGGTTGGGGTGCCG	8	CCGGTTGGGGTGCAG	7	CAGGTTGGGGTGCAC	6	2.0692055633e-52	0	unannotated	0.8627	10	4	7
ACAAGCGCCTCAGCCTCAGCATCGACA	4	*	0	4	*	0	4	*	0	4	*	0	4	*	0	4	*	0	4	*	0	4	*	0	4	*	0	4	*	0	4	*	0	4	*	0	4	*	0	4	*	0	4	*	0	4	*	0	4	*	0	4	*	0	4	*	0	4	*	0	4	*	0	4	*	0	4	*	0	4	*	0	4	*	0	4	*	0	4	*	0	4	*	0	4	*	0	4	*	0	4	*	0	4	*	0	4	*	0	4	*	0	4	*	0	4	*	0	1.31144e-62	0.600081	0.938826	3.04354e-64	1.05261e-84	432	31	4	1.71797	0.0	2.6412	2.75329	2.62269	2.72572	AGCGCTTCAGCTTCA	205	AGTGCGTCTGAGTCA	191	AGTGCGCCTGAGTCA	5	AGAGCGTCTGAGTCA	3	AGTGCGTCTGAGTCC	2	AGCGCGTATGCGTCA	1	AGCGCGTCTGAGTCA	1	ACCGCTTCAGGTTCA	1	AGAGCTTCAGCTTCA	1	AGCACATCAGCATCT	1	2.99980271547e-60	0	unannotated	0.9514	9	8	6
ACAAGCGCCTCAGCTTCAGCAAGTACC	4	*	0	4	*	0	4	*	0	4	*	0	4	*	0	4	*	0	4	*	0	4	*	0	4	*	0	4	*	0	4	*	0	4	*	0	4	*	0	4	*	0	4	*	0	4	*	0	4	*	0	4	*	0	4	*	0	4	*	0	4	*	0	4	*	0	4	*	0	4	*	0	4	*	0	4	*	0	4	*	0	4	*	0	4	*	0	4	*	0	4	*	0	4	*	0	4	*	0	4	*	0	4	*	0	4	*	0	5.92056e-81	0.556429	0.965116	9.772489999999999e-86	4.2919200000000006e-76	544	27	6	1.59281	0.0	1.33456	1.71155	1.33088	1.70573	AGTGCGTCAGCCTCA	316	AGTGCGTCTGAATCA	186	TCAGCGTCTGAATCA	7	AGTGCCTCGGCTTCA	7	AGTGCGGCTGAATCA	3	AGTGCGTCTGCATCA	3	AGTGCTTCGGCTTCA	2	AGTGCGCCTGAATCA	1	AGAGCGTCTGAATCA	1	AGTCCGTCTGAATCA	1	1.54298599359e-78	0	unannotated	0.9688	7	9	6
ACAAGCTAGTAGATGAGTCCTTCTTAC	4	*	0	4	*	0	4	*	0	4	*	0	4	*	0	4	*	0	4	*	0	4	*	0	4	*	0	4	*	0	4	*	0	4	*	0	4	*	0	4	*	0	4	*	0	4	*	0	4	*	0	4	*	0	4	*	0	4	*	0	4	*	0	4	*	0	4	*	0	4	*	0	4	*	0	4	*	0	4	*	0	4	*	0	16	CP000920.1	1743470	4	*	0	4	*	0	4	*	0	4	*	0	4	*	0	4	*	0	4	*	0	0.0	0.481926	0.978194	0.0	1.3790699999999999e-21	26763	387	886	1.67956	0.000261555	0.582558	0.703519	0.575944	0.684523	CGGTTGTGGATGCAG	13290	CGGTTGTGGATACAG	11890	CGGTTGTGGATAAAG	210	CGGTTGTGGATGCCG	61	CGGTTGTGGATACCG	59	CGGTTGTGGGTACAG	43	CGGTTGTGGATACAA	33	CGGTTGTGGATGCGG	30	CGGTTGTGGATGGAG	24	CGGTTGTGGCTACAG	23	0.0	1	unique_annotation	0.9589	6	7	7
ACAAGGCCTATGAAAAAACACTTCACC	4	*	0	4	*	0	4	*	0	4	*	0	4	*	0	4	*	0	4	*	0	4	*	0	4	*	0	4	*	0	4	*	0	4	*	0	4	*	0	4	*	0	4	*	0	4	*	0	4	*	0	4	*	0	4	*	0	4	*	0	4	*	0	4	*	0	4	*	0	4	*	0	4	*	0	4	*	0	4	*	0	4	*	0	16	CP000920.1	657467	4	*	0	4	*	0	4	*	0	4	*	0	4	*	0	4	*	0	4	*	0	0.0	0.494674	0.985109	0.0	7.50485e-44	25364	213	869	1.86365	7.88519e-05	0.969879	0.971653	0.96499	0.96804	TAACCTACGGTGACG	9106	CAACCTACGGTGACG	8289	CAACCTACGGTTACG	7394	TAACCTACGGCGACG	17	CAACCTACGGTGACA	16	TAACCTACGGTGACA	15	CAACCTACGGTTATG	12	CAACCTACGGCGACG	11	TAACCTACGGTGACT	10	CAATCTACGGTTACG	10	0.0	1	unique_annotation	0.9809	6	7	6
ACAAGGGTAAAACAACCCCAACAATAG	4	*	0	4	*	0	4	*	0	4	*	0	4	*	0	4	*	0	4	*	0	4	*	0	4	*	0	4	*	0	4	*	0	4	*	0	4	*	0	4	*	0	4	*	0	4	*	0	4	*	0	4	*	0	4	*	0	4	*	0	4	*	0	4	*	0	4	*	0	4	*	0	4	*	0	4	*	0	4	*	0	4	*	0	0	CP000920.1	1216318	4	*	0	4	*	0	4	*	0	4	*	0	4	*	0	4	*	0	4	*	0	0.0	0.501335	0.985141	0.0	4.56721e-41	22817	230	882	1.73227	0.0	0.973046	1.08024	0.967174	1.06874	CCAAGGCCAGCGATA	10560	CCAAGGTCAGTGATA	8939	CCAAGGCCAGTGATA	2733	CCAAGGCCAGCGATC	20	CCAAGGACAGTGATA	18	CCAAGGTCAGCGATA	16	CCAAGGTCAGTGATC	11	ACAAGGCCAGCGATA	10	CAAAGGCCAGCGATA	10	CCAAGGCCAGCGACA	10	0.0	1	unique_annotation	0.9785	6	6	8
ACAAGGTCAACTGGCAGAGGCTGTCGG	4	*	0	4	*	0	4	*	0	4	*	0	4	*	0	4	*	0	4	*	0	4	*	0	4	*	0	4	*	0	4	*	0	4	*	0	4	*	0	4	*	0	4	*	0	4	*	0	4	*	0	4	*	0	4	*	0	4	*	0	4	*	0	4	*	0	4	*	0	4	*	0	4	*	0	4	*	0	4	*	0	4	*	0	16	CP000920.1	1346351	4	*	0	4	*	0	4	*	0	4	*	0	4	*	0	4	*	0	4	*	0	0.0	0.484325	0.932423	0.0	1.58255e-05	12115	353	458	2.14298	0.00841931	0.530664	0.876565	0.524391	0.857538	GGTGACACGCCAGAC	7534	GGTGACGCGCCAGAC	2466	GGGGACACGCCAGAC	668	GGGGACGCGCCAGAC	532	GGCGACACGCCAGAC	72	GGGGACGCGCCCGAC	59	GGGGACACGCCCGAC	47	GGGGGCACGCCAGAC	31	GGTGACACGCCCGAC	27	GGAGACACGCCAGAC	26	0.0	1	unique_annotation	0.9461	7	9	3
ACAAGTAAATAAACTGTGGCTGATAGA	4	*	0	4	*	0	4	*	0	4	*	0	4	*	0	4	*	0	4	*	0	4	*	0	4	*	0	4	*	0	4	*	0	4	*	0	4	*	0	4	*	0	4	*	0	4	*	0	4	*	0	4	*	0	4	*	0	4	*	0	4	*	0	4	*	0	4	*	0	4	*	0	4	*	0	4	*	0	4	*	0	4	*	0	0	CP000920.1	1862229	4	*	0	4	*	0	4	*	0	4	*	0	4	*	0	4	*	0	4	*	0	0.0	0.484779	0.982891	0.0	2.73279e-26	27149	226	883	1.64323	0.00198902	0.627537	0.724371	0.624627	0.711859	TTGATGCCACCCTCA	12904	TTGATGCCACCCTCG	11606	TTGATGTCACCCTCG	1874	TTGATGCCACCCTCC	42	TTGATGCCACCATCA	20	TTGATGACACCCTCG	19	TTGATGCCATCCTCG	17	TTGATGCCACCCTCT	17	TTGATGCCCCCCTCA	15	TTGATGCCACCCCCA	14	0.0	1	unique_annotation	0.9771	6	10	5
ACAAGTACACGCCCACTCAACAGGCAA	4	*	0	4	*	0	4	*	0	4	*	0	4	*	0	4	*	0	4	*	0	4	*	0	4	*	0	4	*	0	4	*	0	4	*	0	4	*	0	4	*	0	4	*	0	4	*	0	4	*	0	4	*	0	4	*	0	4	*	0	4	*	0	4	*	0	4	*	0	4	*	0	4	*	0	4	*	0	4	*	0	4	*	0	4	*	0	4	*	0	4	*	0	4	*	0	4	*	0	4	*	0	4	*	0	4	*	0	8.05472e-218	0.581602	0.940537	7.064380000000001e-228	6.24999e-35	1599	83	31	2.12336	0.0	0.572858	0.938902	0.569106	0.926206	CCGTAACTCAACCGC	871	CCGTAACTCAACAGC	441	CCGTAACTCAACCGT	149	CCGCAACTCAACCGC	13	CCGTAACTCAATTAG	6	CCGTAACTCCACCGC	6	CCGTAACTCAACCGA	5	CCGTAAATCAACCGC	4	CCGTAACTCACGATG	4	CCGTAACTCAACCCC	4	3.20557446912e-215	0	unannotated	0.94	6	9	8
ACAAGTCAGCCATGAGATAGAACTCAG	4	*	0	4	*	0	4	*	0	4	*	0	4	*	0	4	*	0	4	*	0	4	*	0	4	*	0	4	*	0	4	*	0	4	*	0	4	*	0	4	*	0	4	*	0	4	*	0	4	*	0	4	*	0	4	*	0	4	*	0	4	*	0	4	*	0	4	*	0	4	*	0	4	*	0	4	*	0	4	*	0	4	*	0	4	*	0	4	*	0	4	*	0	4	*	0	4	*	0	4	*	0	4	*	0	4	*	0	5.40707e-149	0.593971	0.978603	4.1483100000000004e-151	6.35784e-23	944	30	22	2.44971	0.00211864	1.77542	2.34823	1.76801	2.32851	GGCAATGGAAAGTAA	313	GGCGATGGAAAGTAA	270	GGCGCTAGAGAGTGA	161	GGCGATGGAAAGTAG	83	GGCACTAGAGAGTGA	75	GGCGATGGAAAGCAA	15	GGCGCTAGAGAGAGA	2	GGCAATGACAGTGGT	2	GGCAATGGACAGTGG	2	GGCAATGGAAAGAAT	1	1.8586319025e-146	0	unannotated	0.9788	6	10	9
ACAAGTGCAAGTACGTCCGCTTCAACA	4	*	0	4	*	0	4	*	0	4	*	0	4	*	0	4	*	0	4	*	0	4	*	0	4	*	0	4	*	0	4	*	0	4	*	0	4	*	0	4	*	0	4	*	0	4	*	0	4	*	0	4	*	0	4	*	0	4	*	0	4	*	0	4	*	0	4	*	0	4	*	0	4	*	0	4	*	0	4	*	0	4	*	0	4	*	0	4	*	0	4	*	0	4	*	0	4	*	0	4	*	0	4	*	0	4	*	0	5.00328e-07	0.647031	0.958333	1.00462e-11	2.97834e-07	77	11	2	1.62025	0.0	0.597403	1.03896	0.597403	1.03828	AGCGCGTCGGCTTCA	54	AGCGCGTCGACCTCA	12	AGCGCGTCGGCCTCA	2	AGCGCGCCGGCTTCA	2	AGCGCGACACCCTCC	1	AGCGCGTCGGCTCCA	1	AGCGCGTCGGCTGCA	1	AGCGCAAGTACATCG	1	AGCGCGTCGGCCTCC	1	AGCGCGTCGGCGTCA	1	2.49404372288e-05	0	unannotated	0.987	6	10	7
ACAAGTGCATCAGCCTCAGCAAGCACA	4	*	0	4	*	0	4	*	0	4	*	0	4	*	0	4	*	0	4	*	0	4	*	0	4	*	0	4	*	0	4	*	0	4	*	0	4	*	0	4	*	0	4	*	0	4	*	0	4	*	0	4	*	0	4	*	0	4	*	0	4	*	0	4	*	0	4	*	0	4	*	0	4	*	0	4	*	0	4	*	0	4	*	0	4	*	0	4	*	0	4	*	0	4	*	0	4	*	0	4	*	0	4	*	0	4	*	0	9.29017e-05	0.705479	0.936364	1.43783e-12	0.000655334	153	26	2	1.75541	0.0	0.411765	0.794204	0.411765	0.793516	AGTGCTTCGGCTTCA	118	AGTGCATCAGCTTCA	7	AGAGCTTCGGCTTCA	4	AGTGCTTCGGCATCA	2	AGAGCTTCGGCTTGC	1	AGTGAGACGGCTTCA	1	AGAGCTTCGGCCTCA	1	AGCGCCTCCGCCTCA	1	AGTGCCTCGGCCTCC	1	AATGCTTCGGCTTCA	1	0.00346712097387	0	unannotated	0.8954	10	9	4
ACAAGTGCCTCGGCTTCAGCAAGCACC	4	*	0	4	*	0	4	*	0	4	*	0	4	*	0	4	*	0	4	*	0	4	*	0	4	*	0	4	*	0	4	*	0	4	*	0	4	*	0	4	*	0	4	*	0	4	*	0	4	*	0	4	*	0	4	*	0	4	*	0	4	*	0	4	*	0	4	*	0	4	*	0	4	*	0	4	*	0	4	*	0	4	*	0	4	*	0	4	*	0	4	*	0	4	*	0	4	*	0	4	*	0	4	*	0	4	*	0	0.000316642	0.0841277	0.942197	4.19537e-16	0.00367786	467	58	2	2.04949	0.0149893	0.426124	0.816544	0.426124	0.81568	AGTGCGTCAGCCTCA	355	AGTGCGTCAGCCCCA	14	AGTGCGTCAGCCTCC	12	AGTGCGTCGGCTTCA	6	AGCGCGTCAGCCTCA	6	AGTGCGGCAGCCTCA	5	AGTGCGCCAGCCTCA	4	CGTGCGTCAGCCTCA	3	AGTGCGTCCGCCTCA	3	AGTGCGTCAGACTCA	2	0.0109696716621	0	unannotated	0.8779	6	9	6
ACAAGTGCGTCAGCCTCAGCAAGCACA	4	*	0	4	*	0	4	*	0	4	*	0	4	*	0	4	*	0	4	*	0	4	*	0	4	*	0	4	*	0	4	*	0	4	*	0	4	*	0	4	*	0	4	*	0	4	*	0	4	*	0	4	*	0	4	*	0	4	*	0	4	*	0	4	*	0	4	*	0	4	*	0	4	*	0	4	*	0	4	*	0	4	*	0	4	*	0	4	*	0	4	*	0	4	*	0	4	*	0	4	*	0	4	*	0	4	*	0	7.63174e-78	0.314703	0.966869	1.14244e-81	4.3386499999999995e-79	517	23	5	1.85598	0.0	1.36557	1.75388	1.36364	1.75	AGTGCTTCAGTCTCA	282	AGTGCCTCAGCTTCA	114	AGTGCATCAGCTTCA	93	AGCGCTTCAGTCTCA	3	TCAGCATCTGAATCC	3	AGTGCTTCAGCCTCA	3	AGTGCGTCAGCCTTA	2	AGAGCTTCAGTCTCA	2	ACTGCTTCAGTCTCA	1	AGGGCCTCAGCTTCA	1	1.9514974584599999e-75	0	unannotated	0.9749	10	8	5
ACAAGTGCGTCAGCTTCAGCAAGTACA	4	*	0	4	*	0	4	*	0	4	*	0	4	*	0	4	*	0	4	*	0	4	*	0	4	*	0	4	*	0	4	*	0	4	*	0	4	*	0	4	*	0	4	*	0	4	*	0	4	*	0	4	*	0	4	*	0	4	*	0	4	*	0	4	*	0	4	*	0	4	*	0	4	*	0	4	*	0	4	*	0	4	*	0	4	*	0	4	*	0	4	*	0	4	*	0	4	*	0	4	*	0	4	*	0	4	*	0	0.00018728	0.857264	0.967936	4.4016099999999996e-27	0.00129089	671	37	2	1.64952	0.00149031	1.84799	2.15561	1.84799	2.15553	AGTGCCTCGGCTTCA	350	AGTGCGTCTGAGTCA	272	AGCGCCTCCGCTTCA	6	AGTGCGTCTGCGTCA	4	AGTGCCTCGGCCTCA	3	AGCGCGTCTGAGTCA	2	AGTTCCTCGGCTTCA	2	AGTGCGTCTGAGCCA	2	AGAGCCTCGGCTTCA	2	AGCGCCTCGGCTCCA	1	0.00669908792454	0	unannotated	0.9598	8	9	5
ACAATAAAACGCATAGTATCAGGTGTT	4	*	0	4	*	0	4	*	0	4	*	0	4	*	0	4	*	0	4	*	0	4	*	0	4	*	0	4	*	0	4	*	0	4	*	0	4	*	0	4	*	0	4	*	0	4	*	0	4	*	0	4	*	0	4	*	0	4	*	0	4	*	0	4	*	0	4	*	0	4	*	0	4	*	0	4	*	0	4	*	0	4	*	0	0	CP000920.1	1149219	4	*	0	4	*	0	4	*	0	4	*	0	4	*	0	4	*	0	4	*	0	9.451039999999999e-57	0.539669	0.974093	2.24994e-62	1.70332e-11	391	13	15	1.81552	0.659847	2.95908	3.60262	1.66496	2.0604	AAATGTACTGCCCCC	136	GAATATGTACTGCCC	124	GAATGTACTGCCCCC	120	GAATGTACTTCCCCC	2	GAATATGTACGGCCC	1	GAATGCACTGCGCCC	1	GAATGTACTGACCCC	1	GAATGTACTGCACCA	1	GAATATGTACTGCTC	1	AAATGTACTACTTGA	1	2.04958299345e-54	1	unique_annotation	0.9923	8	7	8
ACAATATAAAAACCGTACGGGATTCCA	4	*	0	4	*	0	4	*	0	4	*	0	4	*	0	4	*	0	4	*	0	4	*	0	4	*	0	4	*	0	4	*	0	4	*	0	4	*	0	4	*	0	4	*	0	4	*	0	4	*	0	4	*	0	4	*	0	4	*	0	4	*	0	4	*	0	4	*	0	4	*	0	4	*	0	4	*	0	4	*	0	4	*	0	4	*	0	4	*	0	4	*	0	4	*	0	4	*	0	4	*	0	4	*	0	4	*	0	0.0	0.626268	0.968248	0.0	1.26061e-60	4892	64	80	1.63501	0.0	0.759608	1.08502	0.757768	1.08101	TACGGTTAGGGCATA	2713	TACGGTTAGAGCATA	1553	TACGGTTAGATTATT	436	TACGGTTAGAACATA	98	TACGGTTATGGCATA	8	TACGGATAGGGCATA	4	TACGGTTAGATCACG	4	TACGGCTAGATTATT	3	TACGGTTAGTGCATA	3	TACGGTTAGGGAATA	3	0.0	0	unannotated	0.9863	8	9	6
ACAATCATGAGACCTAGCAATTGTCCA	4	*	0	4	*	0	4	*	0	4	*	0	4	*	0	4	*	0	4	*	0	4	*	0	4	*	0	4	*	0	4	*	0	4	*	0	4	*	0	4	*	0	4	*	0	4	*	0	4	*	0	4	*	0	4	*	0	4	*	0	4	*	0	4	*	0	4	*	0	4	*	0	4	*	0	4	*	0	4	*	0	4	*	0	0	CP000920.1	1222532	4	*	0	4	*	0	4	*	0	4	*	0	4	*	0	4	*	0	4	*	0	0.0	0.497567	0.964114	0.0	1.67164e-12	25606	617	885	2.12978	0.0005858	1.23448	1.39676	1.22799	1.3797	TTGGCTACTGCAACA	11612	TTGGCTACTGCAGTA	11225	TTGGCTAATGCAGTA	292	TTGGCTAAAGCAGTA	274	TTGGCTAAAGCAGGA	195	TTGGCTACTGCAGGA	149	TTGGCTAATGCAACA	74	TTGGCTAATGCAGGA	62	TTGGCTACAGCAGTA	59	TTGGCTACTGCCGTA	58	0.0	1	unique_annotation	0.9373	10	4	6
ACAATGCTTTTATTTGTAATGAGTGCG	4	*	0	4	*	0	4	*	0	4	*	0	4	*	0	4	*	0	4	*	0	4	*	0	4	*	0	4	*	0	4	*	0	4	*	0	4	*	0	4	*	0	4	*	0	4	*	0	4	*	0	4	*	0	4	*	0	4	*	0	4	*	0	4	*	0	4	*	0	4	*	0	4	*	0	4	*	0	4	*	0	4	*	0	16	CP000920.1	1475176	4	*	0	4	*	0	4	*	0	4	*	0	4	*	0	4	*	0	4	*	0	5.4323900000000004e-30	0.486894	0.9875	7.63518e-32	6.82271e-22	183	7	9	1.68919	0.0	1.37705	1.38245	1.37158	1.37759	TGGAGTTGGCTCAAG	78	TGGAGTTAGCTCAGG	63	TGGAGTTAGCCCAGG	38	TGGAGTTAGCTCATG	1	TGGAGATAGCACAGG	1	TGGAGTTAGCTCAAG	1	TGGAGTTGGCCTTGT	1	NNNNNNNNNNNNNNN	0	NNNNNNNNNNNNNNN	0	NNNNNNNNNNNNNNN	0	8.34651718762e-28	1	unique_annotation	1.0	8	3	7
ACAATTCAATGTAGGCTGTCGCTACTT	4	*	0	4	*	0	4	*	0	4	*	0	4	*	0	4	*	0	4	*	0	4	*	0	4	*	0	4	*	0	4	*	0	4	*	0	4	*	0	4	*	0	4	*	0	4	*	0	4	*	0	4	*	0	4	*	0	4	*	0	4	*	0	4	*	0	4	*	0	4	*	0	4	*	0	4	*	0	4	*	0	4	*	0	0	CP000920.1	660192	4	*	0	4	*	0	4	*	0	4	*	0	4	*	0	4	*	0	4	*	0	0.0	0.481007	0.980146	0.0	7.39801e-19	27094	266	877	1.78611	0.00195615	0.576659	0.817932	0.574481	0.815075	GCGCCAAAACAGGGA	12736	GCGCTAAAACAGGGA	10005	GCGCCAAAACAAGGA	3586	GCGCTAAAACAGGGC	18	GCGCTAAAACAGGGG	16	GCGCCAAAACACGGA	13	GCGCTAAAACAGATC	13	GCGCCAAAACATGGA	13	GCGCCAAAACAGGTA	13	GCGCCACAACAGGGA	12	0.0	1	unique_annotation	0.9753	9	8	5
ACACAAGGTCAACTGGCAGAGGCTGTC	4	*	0	4	*	0	4	*	0	4	*	0	4	*	0	4	*	0	4	*	0	4	*	0	4	*	0	4	*	0	4	*	0	4	*	0	4	*	0	4	*	0	4	*	0	4	*	0	4	*	0	4	*	0	4	*	0	4	*	0	4	*	0	4	*	0	4	*	0	4	*	0	4	*	0	4	*	0	4	*	0	4	*	0	16	CP000920.1	1346353	4	*	0	4	*	0	4	*	0	4	*	0	4	*	0	4	*	0	4	*	0	0.0	0.474682	0.906696	0.0	9.623589999999999e-27	12238	329	459	2.14782	0.131884	0.532113	0.875388	0.527701	0.863015	GGGGTGACACGCCAG	7580	GGGGTGACGCGCCAG	2489	GGGGGGACACGCCAG	684	GGGGGGACGCGCCAG	541	GGGGCGACACGCCAG	75	GGGGGGACGCGCCCG	69	GGGGGGACACGCCCG	51	GGGGGGGCACGCCAG	37	GGGGTGACACGCCCG	32	GGGGAGACACGCCAG	25	0.0	1	unique_annotation	0.9465	9	3	7
ACACACGAGACGCAACGTGAACGCACC	4	*	0	4	*	0	4	*	0	4	*	0	4	*	0	4	*	0	4	*	0	4	*	0	4	*	0	4	*	0	4	*	0	4	*	0	4	*	0	4	*	0	4	*	0	4	*	0	4	*	0	4	*	0	4	*	0	4	*	0	4	*	0	4	*	0	4	*	0	4	*	0	4	*	0	4	*	0	4	*	0	4	*	0	4	*	0	4	*	0	4	*	0	4	*	0	4	*	0	4	*	0	4	*	0	4	*	0	0.0	0.512006	0.970276	0.0	1.40783e-71	5732	84	99	1.79877	0.000174459	0.547976	0.737646	0.543615	0.728975	TAATTACAAGACGGT	2896	CAATTACAAGACGGT	1754	GAATTACAAGACGGT	888	TAATTACAAGACGGA	20	CAATTACAAGACGGC	10	CAATTACAAGACGTT	8	CAATTACAAGTTAGG	6	TAATTACAAGACGGG	6	TAATTACAAGACGGC	6	CAATTACAAGACGGA	6	0.0	0	unannotated	0.977	6	9	5
ACACACTGCGGAACTTTGACTGGTTTT	4	*	0	4	*	0	4	*	0	4	*	0	4	*	0	4	*	0	4	*	0	4	*	0	4	*	0	4	*	0	4	*	0	4	*	0	4	*	0	4	*	0	4	*	0	4	*	0	4	*	0	4	*	0	4	*	0	4	*	0	4	*	0	4	*	0	4	*	0	4	*	0	4	*	0	4	*	0	4	*	0	4	*	0	16	CP000920.1	34449	4	*	0	4	*	0	4	*	0	4	*	0	4	*	0	4	*	0	4	*	0	5.22435e-62	0.520839	0.981672	1.39465e-69	9.525300000000001e-41	429	14	11	1.81941	0.0	1.68998	1.90887	1.67599	1.88551	GGTTCATCTAGCTGT	144	GGTTTATCTAGTTGT	141	TGTTCGTCTAGTTGT	132	GGTTCATCTAGCTAT	2	GGTTCATCGAGCTGT	1	GGTTCATCTATCACG	1	GGTCACGAGATTGCT	1	GGTTCATCTAGATCA	1	TGTTCGTCTAGTTCT	1	GGCTCATCTAGCTGT	1	1.18889157972e-59	1	unique_annotation	0.9907	10	8	8
ACACAGAAGTTAAGCTCCTTAGCGCCG	4	*	0	4	*	0	4	*	0	4	*	0	4	*	0	4	*	0	4	*	0	4	*	0	4	*	0	4	*	0	4	*	0	4	*	0	4	*	0	4	*	0	4	*	0	4	*	0	4	*	0	4	*	0	4	*	0	4	*	0	4	*	0	4	*	0	4	*	0	0	CP000029.1/149424-149538	44	4	*	0	4	*	0	4	*	0	4	*	0	4	*	0	4	*	0	4	*	0	4	*	0	4	*	0	4	*	0	4	*	0	4	*	0	7.90337e-10	0.386501	0.962963	4.01557e-11	5.23941e-10	62	9	3	2.07429	0.0	1.1129	1.66684	1.06452	1.60074	ATGGTAGTCGGACTA	28	ATGGTAGTCGGACTT	20	ATGGTAGTTGGATTT	6	ATGGTAGTCACAGTG	2	ATGGTAGACAGTGAT	2	ATGGTAGTTGGACTG	1	ATACTAGTCGGACTA	1	ATGGTAGACGACAGT	1	ATGGTAGTCGGCCTA	1	NNNNNNNNNNNNNNN	0	5.24339836898e-08	1	unique_annotation	1.0	10	9	6	CP000029.1/149424-149538 Staphylococcus epidermidis RP62A, complete genome.|Staphylococcus epidermidis RP62A|Gene; rRNA;|RF00001|5S_rRNA|5S ribosomal RNA
ACACAGGGAAAGTGGAACAGTTGGTTC	4	*	0	4	*	0	4	*	0	4	*	0	4	*	0	4	*	0	4	*	0	4	*	0	4	*	0	4	*	0	4	*	0	4	*	0	4	*	0	4	*	0	4	*	0	4	*	0	4	*	0	4	*	0	4	*	0	4	*	0	4	*	0	4	*	0	4	*	0	4	*	0	4	*	0	4	*	0	4	*	0	4	*	0	16	CP000920.1	1584925	4	*	0	4	*	0	4	*	0	4	*	0	4	*	0	4	*	0	4	*	0	0.0	0.498611	0.98342	0.0	1.5430900000000002e-24	24339	204	804	1.76117	0.000123259	1.03353	1.04029	1.03123	1.03749	ATTTGAGAGCTGGTG	9769	AGTTGAGAGCTGGCG	9585	ATTTGAGAGCTGGCG	4509	AGTTGAGAGCTGGCT	14	ATTTGAGAGCTGGAG	14	AGTTGAGAGCTGGCC	11	AGTTGAGAGCTGGCA	10	ATTTGAGAGCTGGGG	8	AGTTGAGAGCTGGTG	8	AGTTGAGAGCTGGGG	7	0.0	1	unique_annotation	0.9834	10	4	7
ACACATGGAATTCCACTTTCCTCTTCT	4	*	0	4	*	0	4	*	0	4	*	0	4	*	0	4	*	0	4	*	0	4	*	0	4	*	0	4	*	0	4	*	0	4	*	0	4	*	0	4	*	0	4	*	0	4	*	0	4	*	0	4	*	0	4	*	0	4	*	0	4	*	0	4	*	0	4	*	0	16	AE016877.1/718441-719992	669	4	*	0	4	*	0	4	*	0	4	*	0	4	*	0	4	*	0	4	*	0	4	*	0	4	*	0	4	*	0	4	*	0	4	*	0	1.58473e-14	0.368728	0.972222	7.67647e-16	1.85399e-07	89	12	6	2.38476	0.011236	1.03371	1.50179	1.03371	1.4645	GCACTCAAGTTTTCC	32	GCACTCAAGTTTCCC	25	GCACTCAAGTCTCCC	16	GCACTCAAGTTCTCC	8	GCACTCACGTTTCCC	1	GCACTCAACAGTGAT	1	GCACTCCACTTTTCC	1	GCACTCAAACAGTGA	1	GCACTCAAGATTACA	1	GCACTCAAGTTTACA	1	1.46735137672e-12	1	unique_annotation	0.9775	8	8	9	AE016877.1/718441-719992 Bacillus cereus ATCC 14579, complete genome.|Bacillus cereus ATCC 14579|Gene; rRNA;|RF00177|SSU_rRNA_bacteria|Bacterial small subunit ribosomal RNA
ACACCAAGCCAGCCTTAAGTCTGACTT	4	*	0	4	*	0	4	*	0	4	*	0	4	*	0	4	*	0	4	*	0	4	*	0	4	*	0	4	*	0	4	*	0	4	*	0	4	*	0	4	*	0	4	*	0	4	*	0	4	*	0	4	*	0	4	*	0	4	*	0	4	*	0	4	*	0	4	*	0	4	*	0	4	*	0	4	*	0	4	*	0	4	*	0	0	CP000920.1	254636	4	*	0	4	*	0	4	*	0	4	*	0	4	*	0	4	*	0	4	*	0	5.73987e-08	0.414814	0.911765	9.80832e-10	6.1006e-10	64	10	3	1.74131	0.015625	0.59375	0.987103	0.59375	0.987103	GGCTCGTACAGACCT	36	GGTTCGTACAGACCT	20	GGCTCGTACATACCT	1	GGCTCCCAAAGACCT	1	GGCTCGGACATACCT	1	GGCTCCTACCGAACC	1	GGCTCGTACAGAACT	1	GGCGCGTACAGACCT	1	GGCTCCCCCAGAACC	1	GGCTCGTACAGACCC	1	3.17680594994e-06	1	unique_annotation	1.0	7	9	8
ACACCAGCGTCGAGCGAGTTGGCTCGT	4	*	0	4	*	0	4	*	0	4	*	0	4	*	0	4	*	0	4	*	0	4	*	0	4	*	0	4	*	0	4	*	0	4	*	0	4	*	0	4	*	0	4	*	0	4	*	0	4	*	0	4	*	0	4	*	0	4	*	0	4	*	0	4	*	0	4	*	0	4	*	0	4	*	0	4	*	0	4	*	0	4	*	0	4	*	0	4	*	0	4	*	0	4	*	0	4	*	0	4	*	0	4	*	0	4	*	0	0.0	0.413507	0.912357	0.0	8.518389999999999e-58	2419	73	35	1.74976	0.00124018	0.605622	0.806861	0.591153	0.778602	TGTTTAAAGGTCGAT	1186	TGTTTGAAGGTCGAT	1037	TGTTTAAAGTTGGAT	38	TGTTTAAAGGGCGAT	11	TGTTTAAAGGCGATG	8	TGTTTGAAGGCCGAT	7	TGTTTAAAGGTTAGG	7	TGTTTAAAGGTCGTT	6	TGTTTAAAGCGATGT	6	TGTTTAAAGGTCGAC	6	0.0	0	unannotated	0.9558	10	7	8
ACACCAGCTTCGAGTGAATCAGCACGC	4	*	0	4	*	0	4	*	0	4	*	0	4	*	0	4	*	0	4	*	0	4	*	0	4	*	0	4	*	0	4	*	0	4	*	0	4	*	0	4	*	0	4	*	0	4	*	0	4	*	0	4	*	0	4	*	0	4	*	0	4	*	0	4	*	0	4	*	0	4	*	0	4	*	0	4	*	0	4	*	0	4	*	0	16	CP000920.1	52301	4	*	0	4	*	0	4	*	0	4	*	0	4	*	0	4	*	0	4	*	0	0.0	0.503655	0.965548	0.0	2.7073699999999997e-65	2999	67	48	2.30621	0.0	2.01567	2.13268	2.00567	2.11853	TGCTTGAAGGTCGAT	986	TGTTTAAAGTTGGAT	853	TGCTTAAAGTTGGAT	587	TGTTTGAAGGTCGAT	462	TGTTTAAAGTTGGAA	7	TGCTTGAAGGCCGAT	6	TGCTTGAAGGCGATG	5	TGCTTGAAGGTCGAC	4	TGTTTAAAGACAGTG	4	TGCTTGAAGTTAGGC	4	0.0	1	unique_annotation	0.973	10	9	6
ACACCATCTTCTAATCCAGAAGTATCA	4	*	0	4	*	0	4	*	0	4	*	0	4	*	0	4	*	0	4	*	0	4	*	0	4	*	0	4	*	0	4	*	0	4	*	0	4	*	0	4	*	0	4	*	0	4	*	0	4	*	0	4	*	0	4	*	0	4	*	0	4	*	0	4	*	0	4	*	0	4	*	0	4	*	0	4	*	0	4	*	0	4	*	0	0	CP000920.1	610319	4	*	0	4	*	0	4	*	0	4	*	0	4	*	0	4	*	0	4	*	0	0.0	0.488028	0.97209	0.0	3.8622e-22	26301	465	883	2.01981	0.0510247	0.647428	0.817345	0.642067	0.807437	GCGGGTGTGATCTTC	12371	GCGGGTGTGATTTTC	11239	GCGGGGGTGATCTTC	432	GCGGGGGTGATTTTC	348	GCGGGTGTGGTTTTC	91	GCGGGCGTGATCTTC	84	GCGGGTGTGATTTTT	83	GCGGGTGGGATTTTC	80	GCGGGTGGGATCTTC	57	GCGGGAGTGATCTTC	56	0.0	1	unique_annotation	0.9445	9	8	3
ACACCGACACTACCACCGAGAGCCAAG	4	*	0	4	*	0	4	*	0	4	*	0	4	*	0	4	*	0	4	*	0	4	*	0	4	*	0	4	*	0	4	*	0	4	*	0	4	*	0	4	*	0	4	*	0	4	*	0	4	*	0	4	*	0	4	*	0	4	*	0	4	*	0	4	*	0	4	*	0	4	*	0	4	*	0	4	*	0	4	*	0	4	*	0	16	CP000920.1	663929	4	*	0	4	*	0	4	*	0	4	*	0	4	*	0	4	*	0	4	*	0	0.0	0.477852	0.966897	0.0	8.84774e-30	23867	281	750	1.65181	0.000837977	0.537688	0.703814	0.536054	0.698342	CCATAAATAACCGGG	12908	CCATAAATAACAGGG	9578	CCATAAATAACCGCG	60	CCATAAATAACAGGA	51	CCATAAATAACCGGC	49	CCATAAATAACAGGT	37	CCATAAATAACCGGA	35	CCATAAATAACCGGT	34	CCATAAATAACCTGG	32	CCATAAATAACAGAG	32	0.0	1	unique_annotation	0.956	9	8	4
ACACCTGAGGAATTTGCTCACTATCGT	4	*	0	4	*	0	4	*	0	4	*	0	4	*	0	4	*	0	4	*	0	4	*	0	4	*	0	4	*	0	4	*	0	4	*	0	4	*	0	4	*	0	4	*	0	4	*	0	4	*	0	4	*	0	4	*	0	4	*	0	4	*	0	4	*	0	4	*	0	4	*	0	4	*	0	4	*	0	4	*	0	4	*	0	0	CP000920.1	326080	4	*	0	4	*	0	4	*	0	4	*	0	4	*	0	4	*	0	4	*	0	8.44208e-16	0.520178	1.0	5.656560000000002e-18	9.89525e-17	98	4	4	1.63133	0.0	0.877551	1.25226	0.877551	1.25226	GCGACTGGTCAATTA	37	ACGACTGGTCAATTA	35	GCAACTGGTCAATTT	25	GCGAATGGTCAATTA	1	NNNNNNNNNNNNNNN	0	NNNNNNNNNNNNNNN	0	NNNNNNNNNNNNNNN	0	NNNNNNNNNNNNNNN	0	NNNNNNNNNNNNNNN	0	NNNNNNNNNNNNNNN	0	8.3699039771e-14	1	unique_annotation	1.0	4	3	3
ACACGCCCACTCAACAGGCAACCGTAA	4	*	0	4	*	0	4	*	0	4	*	0	4	*	0	4	*	0	4	*	0	4	*	0	4	*	0	4	*	0	4	*	0	4	*	0	4	*	0	4	*	0	4	*	0	4	*	0	4	*	0	4	*	0	4	*	0	4	*	0	4	*	0	4	*	0	4	*	0	4	*	0	4	*	0	4	*	0	4	*	0	4	*	0	4	*	0	4	*	0	4	*	0	4	*	0	4	*	0	4	*	0	4	*	0	4	*	0	6.44707e-217	0.3549	0.967731	1.24279e-230	4.06537e-54	1507	61	31	1.97479	0.00199071	0.68215	1.14451	0.680823	1.13899	CTCAACCGCTCAAAA	841	CTCAACAGCTCAAAA	424	CTCAACCGTACAGAA	128	CTCAACCGCTCAACA	11	CTCAACCGCTCACAA	8	CTCAACCGCTCCAAA	7	CTCAACCGCTCAAAT	6	CTCAACCGCTCAAAC	5	CTCAACCGCTTAGGC	4	CTCAACCGCTCCGAT	4	2.56169044156e-214	0	unannotated	0.9542	8	9	7
ACACGTAACCCAGAAGAAAAGATAGAT	4	*	0	4	*	0	4	*	0	4	*	0	4	*	0	4	*	0	4	*	0	4	*	0	4	*	0	4	*	0	4	*	0	4	*	0	4	*	0	4	*	0	4	*	0	4	*	0	4	*	0	4	*	0	4	*	0	4	*	0	4	*	0	4	*	0	4	*	0	4	*	0	4	*	0	4	*	0	4	*	0	4	*	0	4	*	0	4	*	0	4	*	0	4	*	0	4	*	0	4	*	0	4	*	0	4	*	0	2.3365799999999998e-20	0.529453	0.963636	8.14132e-22	7.397000000000001e-26	129	5	5	1.64256	0.00775194	0.573643	0.833212	0.573643	0.833212	GGGGTTGCTACTTTT	57	GGGGTTACTACTTTT	40	GGAGTTGCTACTTTT	30	GGGGCTACTACTTTT	1	GGGGGTACTACTTTT	1	NNNNNNNNNNNNNNN	0	NNNNNNNNNNNNNNN	0	NNNNNNNNNNNNNNN	0	NNNNNNNNNNNNNNN	0	NNNNNNNNNNNNNNN	0	2.8041597756700004e-18	0	unannotated	1.0	5	3	4
ACACTACCACCGAGAGCCAAGCCATAA	4	*	0	4	*	0	4	*	0	4	*	0	4	*	0	4	*	0	4	*	0	4	*	0	4	*	0	4	*	0	4	*	0	4	*	0	4	*	0	4	*	0	4	*	0	4	*	0	4	*	0	4	*	0	4	*	0	4	*	0	4	*	0	4	*	0	4	*	0	4	*	0	4	*	0	4	*	0	4	*	0	4	*	0	16	CP000920.1	663923	4	*	0	4	*	0	4	*	0	4	*	0	4	*	0	4	*	0	4	*	0	0.0	0.487778	0.975366	0.0	2.11911e-19	24124	347	752	1.62486	0.000787597	0.545515	0.715526	0.537597	0.699849	ATAACCGGGCGACCA	13051	ATAACAGGGCGACCA	9816	ATAACCGCGCGACCA	35	ATAACCTGGCGACCA	28	ATAACAGCGCGACCA	25	ATAACATGGCGACCA	22	ATAACAGGGCGACAA	20	ATAACCGGGCTACCA	19	ATAACAGAGCGACCA	19	ATAACAGGGAGACCA	18	0.0	1	unique_annotation	0.9556	7	5	7
ACACTGGCTGTCACAAACTGATCGGTG	4	*	0	4	*	0	4	*	0	4	*	0	4	*	0	4	*	0	4	*	0	4	*	0	4	*	0	4	*	0	4	*	0	4	*	0	4	*	0	4	*	0	4	*	0	4	*	0	4	*	0	4	*	0	4	*	0	4	*	0	4	*	0	4	*	0	4	*	0	4	*	0	4	*	0	4	*	0	4	*	0	4	*	0	0	CP000920.1	1595500	4	*	0	4	*	0	4	*	0	4	*	0	4	*	0	4	*	0	4	*	0	0.0	0.479455	0.960309	0.0	1.38752e-10	26088	548	878	1.90307	0.00122662	0.572984	0.779435	0.563324	0.758191	TGGCTGATAGACAGC	13481	TGGCTGATAGACAAC	10464	TGGCTGGTAGACAGC	344	TGGCTGATAGAAAGC	128	TGGCTGATAGACAGG	58	TGGCTGATAGACCGC	45	TGGCTGGTAGAAAGC	44	TGGCTGGTAGACAAC	42	TGGCTGATAGACAAA	42	TGGCTGATAGACAGA	41	0.0	1	unique_annotation	0.9464	6	7	5
ACACTTGATGAGTTGGGGTTTGATGTT	4	*	0	4	*	0	4	*	0	4	*	0	4	*	0	4	*	0	4	*	0	4	*	0	4	*	0	4	*	0	4	*	0	4	*	0	4	*	0	0	ICEberg|372|ICESpnP1031-1|GenBank|CP000920|1064292..1117331_Streptococcus_pneumoniae_P1031,_complete_genome.	1689	4	*	0	4	*	0	4	*	0	4	*	0	4	*	0	4	*	0	4	*	0	4	*	0	4	*	0	4	*	0	4	*	0	4	*	0	4	*	0	4	*	0	0	CP000920.1	1065980	4	*	0	4	*	0	4	*	0	4	*	0	4	*	0	4	*	0	4	*	0	0.0	0.447253	0.947825	0.0	1.18485e-12	9235	201	339	2.10134	0.021765	0.560368	0.904538	0.554088	0.89196	GAGTGGCAGGTGCTT	4829	GAGTGGCAGTTGCTT	2510	GAGTGGCAGGGGCTT	1195	GAGTGGCAGGGGGTT	157	GAGTGGCAGGTGGTT	81	GAGTGGCAGGAGCTT	31	GAGTGGCAGGCGCTT	23	GAGTGGCAGGTGCGT	20	GAGTGGCAGGGGCGT	17	GAGTGGCAGGGGCCT	14	0.0	2	multiple_annotations	0.9612	7	3	10
ACACTTTTATAGCTATCTCACAAGCAA	4	*	0	4	*	0	4	*	0	4	*	0	4	*	0	4	*	0	4	*	0	4	*	0	4	*	0	4	*	0	4	*	0	4	*	0	4	*	0	4	*	0	4	*	0	4	*	0	4	*	0	4	*	0	4	*	0	4	*	0	4	*	0	4	*	0	4	*	0	4	*	0	4	*	0	4	*	0	4	*	0	4	*	0	16	CP000920.1	819551	4	*	0	4	*	0	4	*	0	4	*	0	4	*	0	4	*	0	4	*	0	0.0	0.489863	0.986127	0.0	1.3082e-20	24003	173	856	1.75483	0.00029163	2.18718	2.71813	2.17735	2.7057	ATTCTGATTTGTCGA	10462	ATTCTGATTTACTTT	9278	ATTGTGATTTGTCGA	3623	ATTGTGATTTACTTT	104	ATTCTGATTTGTCTA	96	ATTGTGAATTTGTCG	41	ATTCTGATTTAGATT	38	ATTGTGATTTGGTGT	23	ATTCTTGTTTAAATG	17	ATTCTTATTTGTCGA	9	0.0	1	unique_annotation	0.987	8	9	9
ACAGAACTAAATCCTTTGGATAAATTA	4	*	0	4	*	0	4	*	0	4	*	0	4	*	0	4	*	0	4	*	0	4	*	0	4	*	0	4	*	0	4	*	0	4	*	0	4	*	0	0	ICEberg|361|ICESpa15912-1|GenBank|CP002843|1960240..1989074_Streptococcus_parasanguinis_ATCC_15912,_complete_genome.	23490	4	*	0	4	*	0	4	*	0	4	*	0	4	*	0	4	*	0	4	*	0	4	*	0	4	*	0	4	*	0	4	*	0	4	*	0	4	*	0	4	*	0	16	CP000920.1	526928	4	*	0	4	*	0	4	*	0	4	*	0	4	*	0	4	*	0	4	*	0	1.73115e-96	0.520829	0.966439	3.19734e-98	1.74252e-21	622	18	26	2.27848	0.0401929	1.23794	1.48613	1.23794	1.48612	TTTGTCTAACTGTTT	201	TTTGTCTAACTTTTG	162	ATTGTCTAACTGTTT	148	ATTGTCTAACTTTTG	76	ATTGTCTAACTTTTT	18	TTTGTCTAACTTTTT	5	GTTGTCTAACTTTTT	1	TGTGTCTAACTGTTT	1	ATTATCTAACTTTTG	1	ATTGTCTAACTTATG	1	4.90549762352e-94	2	multiple_annotations	0.9871	4	9	6
ACAGAAGTTAAGCTCCTTAGCGCCGAT	4	*	0	4	*	0	4	*	0	4	*	0	4	*	0	4	*	0	4	*	0	4	*	0	4	*	0	4	*	0	4	*	0	4	*	0	4	*	0	4	*	0	4	*	0	4	*	0	4	*	0	4	*	0	4	*	0	4	*	0	4	*	0	4	*	0	4	*	0	0	CVUF01000010.1/854-740	46	4	*	0	4	*	0	4	*	0	4	*	0	4	*	0	4	*	0	4	*	0	4	*	0	4	*	0	4	*	0	4	*	0	4	*	0	1.46791e-10	0.422713	1.0	5.75553e-12	3.24068e-10	63	8	3	1.88953	0.0	0.968254	1.47824	0.936508	1.42396	GGTAGTCGGACTAAC	31	GGTAGTCGGACTTAC	20	GGTAGTTGGATTTAC	6	GGTAGTCACAGTGAT	2	GGTAGACGACAGTGA	1	ACTAGTCGGACTAAC	1	GGTAGTCGGCCTAAC	1	GGTAGTTGGACTGAC	1	NNNNNNNNNNNNNNN	0	NNNNNNNNNNNNNNN	0	1.03651444273e-08	1	unique_annotation	1.0	6	8	8	CVUF01000010.1/854-740 Staphylococcus capitis strain CR03 genome assembly, contig: BN1517_Contig_18|Staphylococcus capitis|Gene; rRNA;|RF00001|5S_rRNA|5S ribosomal RNA
ACAGACAAAGTAGAGGCAGACGTTTCT	4	*	0	4	*	0	4	*	0	4	*	0	4	*	0	4	*	0	4	*	0	4	*	0	4	*	0	4	*	0	4	*	0	4	*	0	4	*	0	4	*	0	4	*	0	4	*	0	4	*	0	4	*	0	4	*	0	4	*	0	4	*	0	4	*	0	4	*	0	4	*	0	4	*	0	4	*	0	4	*	0	4	*	0	4	*	0	4	*	0	4	*	0	4	*	0	4	*	0	4	*	0	4	*	0	4	*	0	0.0	0.349999	0.956222	0.0	8.013490000000001e-82	4367	104	81	1.7138	0.0164873	0.557362	0.729463	0.553927	0.722807	GGGACGGTGGTGTTT	2293	GGAACGGTGGTGTTT	1753	GGAACGGTGGGGTTT	31	GGGACGGTGGGGTTT	29	GGGACGGGGGTGTTT	29	GGAACGGGGGTGTTT	20	GGGACGGTGGAGTTT	8	GGAACGGTGGTGGTT	8	GGAACGGTGGAGTTT	7	GGAACGGTGGCGTTT	7	0.0	0	unannotated	0.9583	9	3	6
ACAGACGAAACATATTAAAGACATTAT	4	*	0	4	*	0	4	*	0	4	*	0	4	*	0	4	*	0	4	*	0	4	*	0	4	*	0	4	*	0	4	*	0	4	*	0	4	*	0	4	*	0	4	*	0	4	*	0	4	*	0	4	*	0	4	*	0	4	*	0	4	*	0	4	*	0	4	*	0	4	*	0	4	*	0	4	*	0	4	*	0	4	*	0	0	CP000920.1	666912	4	*	0	4	*	0	4	*	0	4	*	0	4	*	0	4	*	0	4	*	0	0.0	0.47766	0.928338	0.0	3.69726e-16	23156	206	865	1.70355	0.000172741	0.894628	1.05844	0.891821	1.04598	GAAGACCAATGTTGA	9855	AAAGACCAATGTTGA	9518	AAAGACCAATATGGA	3338	AAAGACAAATGTTGA	15	AAAGACCAATGTTGT	10	GAAGACCAATGTTGC	9	AAAGACCAATGTTGC	8	GAAGACCAATGATGA	8	AAAGACCAATGATGA	7	GAAGACAAATGTTGA	7	0.0	1	unique_annotation	0.9835	5	10	5
ACAGACGTTATGGAGCGGATTCGCTCA	4	*	0	4	*	0	4	*	0	4	*	0	4	*	0	4	*	0	4	*	0	4	*	0	4	*	0	4	*	0	4	*	0	4	*	0	4	*	0	4	*	0	4	*	0	4	*	0	4	*	0	4	*	0	4	*	0	4	*	0	4	*	0	4	*	0	4	*	0	4	*	0	4	*	0	4	*	0	4	*	0	4	*	0	4	*	0	4	*	0	4	*	0	4	*	0	4	*	0	4	*	0	4	*	0	4	*	0	0.0	0.413232	0.948771	0.0	1.8826200000000002e-40	5188	100	99	1.65934	0.0	0.69256	1.04632	0.690632	1.04197	GGTTTGCTAGGGAAC	3355	GGTCTACTAGGGAAC	1302	GGTTTACTAGGGAAC	183	GGGTTACTAGGGAAC	127	GGGTTGCTAGGGAAC	16	GGTTTGCTAGGGAAA	9	GGTTTGCTATGGAAC	8	GGTTTGCTAGGGATT	7	GGCTTGCTAGGGAAC	7	GGATTGCTAGGGAAC	7	0.0	0	unannotated	0.9678	8	10	4
ACAGATATGGATGGGACCTTGCTGGAT	4	*	0	4	*	0	4	*	0	4	*	0	4	*	0	4	*	0	4	*	0	4	*	0	4	*	0	4	*	0	4	*	0	4	*	0	4	*	0	4	*	0	4	*	0	4	*	0	4	*	0	4	*	0	4	*	0	4	*	0	4	*	0	4	*	0	4	*	0	4	*	0	4	*	0	4	*	0	4	*	0	4	*	0	16	CP000920.1	1370936	4	*	0	4	*	0	4	*	0	4	*	0	4	*	0	4	*	0	4	*	0	0.0	0.498191	0.977261	0.0	2.96604e-24	25111	369	884	1.67471	0.0197125	0.487237	0.69634	0.481701	0.676884	GCTAGGGGTCAGCTT	14912	GCTAGAGGTCAGCTT	8326	GCTAGGGGGCAGCTT	421	GCTAGAGGGCAGCTT	420	GCTAGGGGCCAGCTT	44	GCTAGAGGTCCGCTT	29	GCTAGAGGCCAGCTT	25	GCTAGTGGTCAGCTT	25	GCTATGGGTCAGCTT	21	GCTAGAGGTCAGCTA	20	0.0	1	unique_annotation	0.9654	10	8	3
ACAGATTGCCGGATATTCTCAGCAGTC	4	*	0	4	*	0	4	*	0	4	*	0	4	*	0	4	*	0	4	*	0	4	*	0	4	*	0	4	*	0	4	*	0	4	*	0	4	*	0	4	*	0	4	*	0	4	*	0	4	*	0	4	*	0	4	*	0	4	*	0	4	*	0	4	*	0	4	*	0	4	*	0	4	*	0	4	*	0	4	*	0	4	*	0	16	CP000920.1	52382	4	*	0	4	*	0	4	*	0	4	*	0	4	*	0	4	*	0	4	*	0	3.55172e-221	0.300638	0.963506	3.2518e-224	8.03947e-35	1464	44	20	2.38869	0.0	1.01093	1.1909	1.0	1.17247	ACATTGAGTGAGCTG	513	ACATTGAGTGCGCTG	433	ACGTTGAGTGCGCTG	307	ACGTTGAGTGAGCTG	102	ACGTTGAGTGCACTG	34	ACATTGAGTGTTAGG	9	ACATTGAGTGCGCTC	6	ACATTGAGTGCGCTT	5	ACATTGAGTGCGATG	4	ACATTGAGTGCTTAG	3	1.42213789765e-218	1	unique_annotation	0.9672	9	8	5
ACAGATTTGTCACCCTTTGTGGTGGCT	4	*	0	4	*	0	4	*	0	4	*	0	4	*	0	4	*	0	4	*	0	4	*	0	4	*	0	4	*	0	4	*	0	4	*	0	4	*	0	4	*	0	4	*	0	4	*	0	4	*	0	4	*	0	4	*	0	4	*	0	4	*	0	4	*	0	4	*	0	4	*	0	4	*	0	4	*	0	4	*	0	4	*	0	16	CP000920.1	1223083	4	*	0	4	*	0	4	*	0	4	*	0	4	*	0	4	*	0	4	*	0	0.0	0.483386	0.974747	0.0	3.54121e-17	24016	454	864	1.74504	0.00204031	0.593854	0.735022	0.591814	0.73	GCAGCTCATGATTTT	11316	GCAACTCATGATTTT	11084	GCCGCTCATGATTTT	258	GCAGCTCCTGATTTT	138	GCAGCTCATGGTTTT	60	GCCGCTCCTGATTTT	53	GCCACTCATGATTTT	52	GCAGCCCATGATTTT	40	GCAGCTCATGCTTTT	28	GCAGCTCATTATTTT	25	0.0	1	unique_annotation	0.9599	7	6	6
ACAGCGACGACGCGACCACCAGCACGA	4	*	0	4	*	0	4	*	0	4	*	0	4	*	0	4	*	0	4	*	0	4	*	0	4	*	0	4	*	0	4	*	0	4	*	0	4	*	0	4	*	0	4	*	0	4	*	0	4	*	0	4	*	0	4	*	0	4	*	0	4	*	0	4	*	0	4	*	0	4	*	0	4	*	0	4	*	0	4	*	0	4	*	0	0	CP000920.1	290224	4	*	0	4	*	0	4	*	0	4	*	0	4	*	0	4	*	0	4	*	0	0.0	0.489011	0.984896	0.0	2.4532900000000002e-23	30596	380	891	1.96199	0.000130736	0.628971	0.878082	0.623121	0.865829	ATGGAGTCAACAGCC	13325	ATGGAATCAACAGCC	12234	ACGGAGTCAACAGCC	3646	ATGGAGTCAACAGAC	48	ATGGAGTCAACAGCA	48	ATGGAGCCAACAGCC	38	ATGGAATCAACAGAC	30	ATGGAATCAACAGCA	28	ATGGAGGCAACAGCC	27	ATGGAGACAACAGCC	27	0.0	1	unique_annotation	0.9626	7	7	6
ACAGCTAACATCTCTTCAAAAGTCGTG	4	*	0	4	*	0	4	*	0	4	*	0	4	*	0	4	*	0	4	*	0	4	*	0	4	*	0	4	*	0	4	*	0	4	*	0	4	*	0	0	ICEberg|668|ICE_2603_tRNALys|GenBank|AE009948|1962397..2005294_Streptococcus_agalactiae_2603V/R,_complete_genome.	21548	4	*	0	4	*	0	4	*	0	4	*	0	4	*	0	4	*	0	4	*	0	4	*	0	4	*	0	4	*	0	4	*	0	4	*	0	4	*	0	0	AP018935.1	2062099	16	CP000920.1	979954	4	*	0	4	*	0	4	*	0	4	*	0	4	*	0	4	*	0	4	*	0	3.1270300000000004e-76	0.527686	0.949187	4.72956e-78	7.99788e-29	502	17	20	1.77609	0.0	0.565737	0.911762	0.559761	0.898299	CGCTGAACACCAACA	254	CGTTGAACACCAACA	134	CGCTGAACACCTACA	95	TGCTGAACACCAACA	4	CGCTGAACACCCGAT	2	CGCTGAATTAGGCAT	2	CGCTGAAAACAAACA	1	CGCTGAACACAACTT	1	CGCTGAACACCAATT	1	CGCTGAACACCAACC	1	7.91367218334e-74	3	multiple_annotations	0.9861	9	9	7
ACAGCTAGTTCACGAGTTGGAGCGATG	4	*	0	4	*	0	4	*	0	4	*	0	4	*	0	4	*	0	4	*	0	4	*	0	4	*	0	4	*	0	4	*	0	4	*	0	4	*	0	4	*	0	4	*	0	4	*	0	4	*	0	4	*	0	4	*	0	4	*	0	4	*	0	4	*	0	4	*	0	4	*	0	4	*	0	4	*	0	4	*	0	4	*	0	0	CP000920.1	1487747	4	*	0	4	*	0	4	*	0	4	*	0	4	*	0	4	*	0	4	*	0	0.0	0.478097	0.984083	0.0	4.80206e-15	27379	288	880	1.62875	3.65243e-05	0.459805	0.712706	0.455422	0.703065	ACTAAGGCTTGGATA	18281	ACCAAGGCTTGGATA	5955	ACCAAAGCTTGGATA	1809	ACCAAGGCTTGAATA	391	ACTAAGGCTTGGGTA	73	ACTAAGGCTTGGCTA	24	ACCAAGGCTTGGATG	23	ACTAAGGCTTGGTTA	22	ACTAAGGCTTGGATC	20	ACCACGGCTTGGATA	20	0.0	1	unique_annotation	0.9722	7	9	5
ACAGCTGAGGAGCTAGCTAGTAAGATA	4	*	0	4	*	0	4	*	0	4	*	0	4	*	0	4	*	0	4	*	0	4	*	0	4	*	0	4	*	0	4	*	0	4	*	0	4	*	0	4	*	0	4	*	0	4	*	0	4	*	0	4	*	0	4	*	0	4	*	0	4	*	0	4	*	0	4	*	0	4	*	0	4	*	0	4	*	0	4	*	0	4	*	0	4	*	0	4	*	0	4	*	0	4	*	0	4	*	0	4	*	0	4	*	0	4	*	0	2.1944199999999998e-147	0.353251	0.971374	3.5095e-152	3.8868700000000003e-23	964	30	18	1.81228	0.0	1.4139	1.82	1.40768	1.80138	GCGAGTGTGCACTTA	513	GCGAGTGTGCAGGTC	242	GCGAGTGTGCAGGCA	168	GCGAGTGTGCACTAC	4	GCGAGTGTGCACATC	3	GCGAGTGTACAGTGG	3	GCGAGTGTGATCACG	3	GCGAGTGTGCACACA	2	GCGAGTGTGCAACAG	2	GCGAGTGTGCAGAAA	2	7.5103534749e-145	0	unannotated	0.9772	10	10	10
ACAGCTGAGGAGCTAGCTAGTCGGATT	4	*	0	4	*	0	4	*	0	4	*	0	4	*	0	4	*	0	4	*	0	4	*	0	4	*	0	4	*	0	4	*	0	4	*	0	4	*	0	4	*	0	4	*	0	4	*	0	4	*	0	4	*	0	4	*	0	4	*	0	4	*	0	4	*	0	4	*	0	4	*	0	4	*	0	4	*	0	4	*	0	4	*	0	0	CP000920.1	51780	4	*	0	4	*	0	4	*	0	4	*	0	4	*	0	4	*	0	4	*	0	0.0	0.439826	0.963497	0.0	2.73419e-85	4051	77	45	2.14377	0.000246853	2.41644	2.82771	2.41545	2.82453	GCGAGTGTTAAAGTT	1972	GCGAGTGTGCACTTA	967	GCGAGTGTGCAGGCA	563	GCGAGTGTGCAGGTA	336	GCGAGTGTGCAGGTC	89	GCGAGGGTTAAAGTT	10	GCGAGCGTTAAAGTT	8	GCGAGGGTGCAGGCA	6	GCGCGTGTTAAAGTT	5	GCGAGGGTGCACTTA	5	0.0	1	unique_annotation	0.9778	9	9	5
ACAGCTTCTTCAAACAAGTGCCAGCCT	4	*	0	4	*	0	4	*	0	4	*	0	4	*	0	4	*	0	4	*	0	4	*	0	4	*	0	4	*	0	4	*	0	4	*	0	4	*	0	4	*	0	4	*	0	4	*	0	4	*	0	4	*	0	4	*	0	4	*	0	4	*	0	4	*	0	4	*	0	4	*	0	4	*	0	4	*	0	4	*	0	4	*	0	0	CP000920.1	1834205	4	*	0	4	*	0	4	*	0	4	*	0	4	*	0	4	*	0	4	*	0	0.0	0.486848	0.987945	0.0	1.21217e-24	29850	228	886	1.69427	0.000368509	0.889648	1.02625	0.88737	1.01874	TCAATCAAATAGGCT	14682	TCAATCAAGTAGGCA	10398	TCAATCAAATAGGCA	4159	TCAATCACGTAGGCA	16	TTAATCAAATAGGCT	16	TCACTCAAGTAGGCA	16	TCAATCAAGTAGACA	12	TCAATCAAATAGTCT	11	TCAATTAAATAGGCT	10	TCAATCACATAGGCT	10	0.0	1	unique_annotation	0.9826	7	7	6
ACAGCTTGTACAGGATAGGTAGGAGCC	4	*	0	4	*	0	4	*	0	4	*	0	4	*	0	4	*	0	4	*	0	4	*	0	4	*	0	4	*	0	4	*	0	4	*	0	4	*	0	4	*	0	4	*	0	4	*	0	16	AL591824.1	1743860	4	*	0	0	gene:plasmid:141404	2126	4	*	0	4	*	0	4	*	0	4	*	0	0	LJJC01000010.1/1624-1	874	4	*	0	4	*	0	4	*	0	4	*	0	4	*	0	4	*	0	4	*	0	4	*	0	4	*	0	4	*	0	4	*	0	4	*	0	1.70594e-07	0.360017	0.928571	6.78783e-10	3.1726e-07	54	8	3	1.76981	0.0	0.925926	1.50384	0.888889	1.42767	TTTGAAACGTGAGCG	33	TGAGATACGTGAGCG	10	TTTGATACGTGAGCG	6	TTAGATACGTGAGCG	1	TTTGAAACGGACAGT	1	GTTGAAACGCGAGCA	1	TTAGAAACGTGAGCG	1	TTTGAAACGTGACAG	1	NNNNNNNNNNNNNNN	0	NNNNNNNNNNNNNNN	0	8.9694772991e-06	3	multiple_annotations	1.0	9	7	5		gene:plasmid:141404 Length: 2921 # Range: Scmbb::Annotations::FuzzyRange=HASH(0x7f909aa177f8) # LocusTag: pBM400_r02 # Cross-refs: genbank:GeneID:4267639
ACAGGAACGTGATAGTAAGGCGTATAT	4	*	0	4	*	0	4	*	0	4	*	0	4	*	0	4	*	0	4	*	0	4	*	0	4	*	0	4	*	0	4	*	0	4	*	0	4	*	0	4	*	0	4	*	0	4	*	0	4	*	0	4	*	0	4	*	0	4	*	0	4	*	0	4	*	0	4	*	0	0	ALBB01000006.1/20892-21098	83	4	*	0	4	*	0	4	*	0	4	*	0	0	CP000920.1	328426	4	*	0	4	*	0	4	*	0	4	*	0	4	*	0	4	*	0	4	*	0	0.0	0.52794	0.969472	0.0	9.62715e-08	29402	277	882	1.90522	0.850384	0.750833	0.841486	0.750357	0.839397	AGCGGATAAGGGGGT	12391	AGCGGATAAGGGGGC	11896	AGCGGATAAGGAGGC	3822	AGCGGATAAGGGGGG	329	AGCGGATAAGGGGGA	55	AGCGGATAAGGTATC	46	AGCGGATAATGGGGT	32	AGCGGGTAAGGGGGT	21	AGCGGATAAGTGGGT	21	AGCGGGTAAGGGGGG	19	0.0	2	multiple_annotations	0.9738	9	9	4	ALBB01000006.1/20892-21098 Streptococcus pneumoniae 2070335 gspj15.contig.5, whole genome shotgun sequence.|Streptococcus pneumoniae 2070335|Intron;|RF02001|group-II-D1D4-3|Group II catalytic intron D1-D4-3
ACAGGAGAAAGAACATGGCAAGTAAAA	4	*	0	4	*	0	4	*	0	4	*	0	4	*	0	4	*	0	4	*	0	4	*	0	4	*	0	4	*	0	4	*	0	4	*	0	4	*	0	4	*	0	4	*	0	4	*	0	4	*	0	4	*	0	4	*	0	4	*	0	4	*	0	4	*	0	4	*	0	4	*	0	4	*	0	4	*	0	4	*	0	4	*	0	4	*	0	4	*	0	4	*	0	4	*	0	4	*	0	4	*	0	4	*	0	4	*	0	2.99803e-217	0.456825	0.980741	4.62283e-224	3.74112e-31	1400	29	33	1.79278	0.0	0.862143	0.935446	0.859286	0.930477	TCAATGCGACAGAAC	578	TCAATGTGACAGAAC	440	TCAATGTGACAGAAT	348	TCAATGTGACACAGT	3	TCAATGCGACAGATC	2	TCAATGTGACATAAC	2	TCAATGTGCCAGAAC	2	TCAATGTGACAGAAA	2	TCACTGCGACAGAAC	2	TCAATGTGAATCACG	2	1.1919451876500002e-214	0	unannotated	0.9864	8	9	6
ACAGGCTGATACGACCATTTACAGAAT	4	*	0	4	*	0	4	*	0	4	*	0	4	*	0	4	*	0	4	*	0	4	*	0	4	*	0	4	*	0	4	*	0	4	*	0	4	*	0	4	*	0	4	*	0	4	*	0	4	*	0	4	*	0	4	*	0	4	*	0	4	*	0	4	*	0	4	*	0	4	*	0	4	*	0	4	*	0	4	*	0	4	*	0	4	*	0	4	*	0	4	*	0	4	*	0	4	*	0	4	*	0	4	*	0	4	*	0	0.0	0.453354	0.972906	0.0	2.68958e-147	2717	56	51	1.73843	0.000368053	0.973132	1.26841	0.972028	1.26401	TAGACAAGGTATTCC	1244	TAGACAAGGTATCTC	1061	TAAACAAGGTATTCC	326	TAGACAAGGAATTCC	13	TAGACAAGGGATCTC	4	TAGAAAAGGTATCTC	4	TAGACAAGGGATTCC	3	TAAACAAGGCATTCC	3	TAAACAAGGTATTCG	3	TAAACAAGGAATTCC	2	0.0	0	unannotated	0.9801	5	9	7
ACAGGCTTGAACGTGAGCTATGTAGTA	4	*	0	4	*	0	4	*	0	4	*	0	4	*	0	4	*	0	4	*	0	4	*	0	4	*	0	4	*	0	4	*	0	4	*	0	4	*	0	4	*	0	4	*	0	4	*	0	4	*	0	4	*	0	4	*	0	4	*	0	4	*	0	4	*	0	4	*	0	4	*	0	4	*	0	4	*	0	4	*	0	4	*	0	16	CP000920.1	1222432	4	*	0	4	*	0	4	*	0	4	*	0	4	*	0	4	*	0	4	*	0	0.0	0.485282	0.976433	0.0	1.64028e-31	21103	353	825	2.16632	0.0179595	1.16306	1.34494	1.16007	1.33266	TGGACTGTCTTGTTC	10065	TGGACGGTCTTGTTT	7453	TGGACGGGCTTGTTT	1485	TGGACAGTCTTGTTT	717	TGGACTGTCTTGTTT	197	TGGACTGTCTTTTTC	84	TGGACGGGCTTTTTT	75	TGGACAGTCTTTTTT	50	TGGACGGCCTTGTTT	40	TGGGCGGGCTTGTTT	33	0.0	1	unique_annotation	0.9572	9	8	4
ACAGGTAAAGACGGCTACGAAACAAAA	4	*	0	4	*	0	4	*	0	4	*	0	4	*	0	4	*	0	4	*	0	4	*	0	4	*	0	4	*	0	4	*	0	4	*	0	4	*	0	4	*	0	4	*	0	4	*	0	4	*	0	4	*	0	4	*	0	4	*	0	4	*	0	4	*	0	4	*	0	4	*	0	4	*	0	4	*	0	4	*	0	4	*	0	0	CP000920.1	610007	4	*	0	4	*	0	4	*	0	4	*	0	4	*	0	4	*	0	4	*	0	0.0	0.488873	0.982004	0.0	1.85704e-09	25353	253	878	1.63578	7.88861e-05	1.43667	1.70354	1.43372	1.69623	GACCTGACAGTTGAA	12156	GATTTGTCAGTTGAA	10910	AACCTGACAGTTGAA	1563	GACCTGACAGCTGAA	27	GACCTGACAGTTGCA	20	GACCTGACAGTTGAC	19	GACCTGACCGTTGAA	18	GACCTGACAGATGAA	15	GAACTGACAGTTGAA	15	GACCTGATAGTTGAA	14	0.0	1	unique_annotation	0.9765	9	6	7
ACAGTAGAATCGACCTTTAAACAACGA	4	*	0	4	*	0	4	*	0	4	*	0	4	*	0	4	*	0	4	*	0	4	*	0	4	*	0	4	*	0	4	*	0	4	*	0	4	*	0	4	*	0	4	*	0	4	*	0	4	*	0	4	*	0	4	*	0	4	*	0	4	*	0	4	*	0	4	*	0	4	*	0	4	*	0	4	*	0	4	*	0	4	*	0	4	*	0	4	*	0	4	*	0	4	*	0	4	*	0	4	*	0	4	*	0	4	*	0	0.0	0.301784	0.944618	0.0	5.8943400000000004e-77	8708	105	58	1.70606	0.000229674	0.488516	0.758769	0.486564	0.754241	GCCAACTCGCTCGAA	4721	GCCAACTCACTCGAA	2468	GCCAACTCGCTCGAC	1287	GCCAACTCGCTCGGA	13	GCCAACTAACTCGAC	12	GCCAACTCGCTCGAT	11	GCCAACTCGTTAGGC	7	GCCAACTCGCTCCGA	7	GCCAACTCGCTCGCA	6	GCAAACTCGCTCGAA	6	0.0	0	unannotated	0.9805	9	8	6
ACAGTAGGAGCTGGGTACGGACAGTTC	4	*	0	4	*	0	4	*	0	4	*	0	4	*	0	4	*	0	4	*	0	4	*	0	4	*	0	4	*	0	4	*	0	4	*	0	4	*	0	4	*	0	4	*	0	4	*	0	4	*	0	4	*	0	4	*	0	4	*	0	4	*	0	4	*	0	4	*	0	4	*	0	4	*	0	4	*	0	4	*	0	4	*	0	4	*	0	4	*	0	4	*	0	4	*	0	4	*	0	4	*	0	4	*	0	4	*	0	4.87e-321	0.518819	0.97295	4.4e-323	3.45027e-37	2056	33	40	1.69467	0.000486381	0.841926	0.992653	0.841926	0.992628	TGGCGCTCAAGAAAT	1016	TGGCACTCAAGAAGT	634	TGGCGCTCAAGAAGT	360	TGGCACTCAAGAAGG	4	TGGCGCTCAAGACAT	3	TGGTGCTCAAGAAAT	3	TGGCGCTCAAGAAAA	3	TGGCGCTCAAGAATC	2	TGGCACTCAAGACGT	2	TGGCACTCCAGAAGT	2	2.235993e-318	0	unannotated	0.9869	7	7	7
ACAGTCAGCACGGACAAGGCAACAGTT	4	*	0	4	*	0	4	*	0	4	*	0	4	*	0	4	*	0	4	*	0	4	*	0	4	*	0	4	*	0	4	*	0	4	*	0	4	*	0	4	*	0	4	*	0	4	*	0	4	*	0	4	*	0	4	*	0	4	*	0	4	*	0	4	*	0	4	*	0	4	*	0	4	*	0	4	*	0	4	*	0	4	*	0	4	*	0	4	*	0	4	*	0	4	*	0	4	*	0	4	*	0	4	*	0	4	*	0	1.06967e-281	0.523849	0.963976	0.0	3.08506e-37	2294	65	53	1.60324	0.00305144	0.388405	0.686364	0.377507	0.664618	TCCAAAATGGGAATA	1565	TCCAAAATGGAAATA	408	TCCAAAACGGGAATA	213	TCCAAAATGGGAATT	9	TCCAAAATGGGTTAG	8	TCCAAAATGGGAACG	7	TCCAAAATGGGAATC	5	TCCAAAATGGGCGAT	5	TTCAAAATGGGAATA	5	TCCAAAATGGGATTA	4	4.69351191418e-279	0	unannotated	0.9717	9	7	8
ACAGTCCCACCAAGTAAATCTTCTTTA	4	*	0	4	*	0	4	*	0	4	*	0	4	*	0	4	*	0	4	*	0	4	*	0	4	*	0	4	*	0	4	*	0	4	*	0	4	*	0	4	*	0	4	*	0	4	*	0	4	*	0	4	*	0	4	*	0	4	*	0	4	*	0	4	*	0	4	*	0	4	*	0	4	*	0	4	*	0	4	*	0	4	*	0	4	*	0	4	*	0	4	*	0	4	*	0	4	*	0	4	*	0	4	*	0	4	*	0	0.0	0.483987	0.98348	0.0	1.8822e-31	24460	199	754	1.69046	0.000735895	0.747343	0.966329	0.746607	0.96482	TCCTGGGCAGCAAAA	13595	TCCTGGACAGTAAAA	6575	TCCTGGGCAGTAAAA	3683	TTCTGGGCAGCAAAA	67	TCCTTGGCAGCAAAA	30	TCCTGGACAGTAAAC	17	TCCTGGGCAGCAACA	16	TCCTGTGCAGCAAAA	13	TCCTGGACAGTAAAT	13	TCCTGGACAGTACAA	12	0.0	0	unannotated	0.9821	8	6	7
ACAGTCGCTTGGGCCTATTCACTGCGG	4	*	0	4	*	0	4	*	0	4	*	0	4	*	0	4	*	0	4	*	0	4	*	0	4	*	0	4	*	0	4	*	0	4	*	0	4	*	0	4	*	0	4	*	0	4	*	0	0	AL591824.1	1850133	4	*	0	16	gene:plasmid:141404	1772	4	*	0	4	*	0	4	*	0	4	*	0	16	CP017761.1/432795-429882	1765	4	*	0	4	*	0	16	LS483338.1	83457	16	AP018935.1	19886	0	CP000920.1	1866865	4	*	0	4	*	0	4	*	0	4	*	0	4	*	0	4	*	0	4	*	0	1.98711e-14	0.517368	1.0	9.65041e-16	1.13809e-07	82	9	7	2.6587	0.0	4.76829	6.10629	4.21951	5.39928	CTCTCCTGGGCGTTA	21	CTGATCTTAGATCAG	16	CTCTTCTGGGCGTTA	15	CTGACCAATGGTCAG	14	CTTTCCTGGGCGTGA	7	CTTTCCGTTAAGAAA	6	CTCTTCTGGACAGTG	1	CTCTTCTGGGCGACA	1	CTCTTCTGGGACAGT	1	NNNNNNNNNNNNNNN	0	1.829609447020001e-12	6	multiple_annotations	1.0	10	8	9	CP017761.1/432795-429882 Marinilactibacillus sp. 15R, complete genome.|Marinilactibacillus sp. 15R|Gene; rRNA;|RF02541|LSU_rRNA_bacteria|Bacterial large subunit ribosomal RNA	gene:plasmid:141404 Length: 2921 # Range: Scmbb::Annotations::FuzzyRange=HASH(0x7f909aa177f8) # LocusTag: pBM400_r02 # Cross-refs: genbank:GeneID:4267639
ACAGTCTAAGTCACTCTCAGTAAGTGC	4	*	0	4	*	0	4	*	0	4	*	0	4	*	0	4	*	0	4	*	0	4	*	0	4	*	0	4	*	0	4	*	0	4	*	0	4	*	0	4	*	0	4	*	0	4	*	0	4	*	0	4	*	0	4	*	0	4	*	0	4	*	0	4	*	0	4	*	0	4	*	0	4	*	0	4	*	0	4	*	0	4	*	0	4	*	0	4	*	0	4	*	0	4	*	0	4	*	0	4	*	0	4	*	0	4	*	0	1.5206700000000002e-34	0.375196	0.982143	2.47547e-38	6.17861e-44	232	8	5	1.74564	0.0	0.961207	0.930213	0.961207	0.930213	TAGTCAAAGCGCCTC	84	TAGTCAAAGCGCGTC	75	TAGTCAAAGCACGTC	68	TCGTCAAAGCACGTC	1	TAGTCAAAGCACGAC	1	TAGTCAAAGCGCGCC	1	TAGTCAAACCGCGTC	1	TAGTCACAGCGCGTC	1	NNNNNNNNNNNNNNN	0	NNNNNNNNNNNNNNN	0	2.52211766875e-32	0	unannotated	1.0	7	4	7
ACATAAAGATAGATTCTATCACTTTTT	4	*	0	4	*	0	4	*	0	4	*	0	4	*	0	4	*	0	4	*	0	4	*	0	4	*	0	4	*	0	4	*	0	4	*	0	4	*	0	4	*	0	4	*	0	4	*	0	4	*	0	4	*	0	4	*	0	4	*	0	4	*	0	4	*	0	4	*	0	4	*	0	4	*	0	4	*	0	4	*	0	4	*	0	0	CP000920.1	1590021	4	*	0	4	*	0	4	*	0	4	*	0	4	*	0	4	*	0	4	*	0	0.0	0.492116	0.990408	0.0	1.6723900000000003e-24	27001	167	842	1.68979	0.000148143	0.963298	1.01276	0.962409	1.01128	ATAAGCGTTAGTAAA	11706	ATAAGTGTTAATAAA	10149	ATAAGTGTTAGTAAA	4737	ATAAGCGTTAGTAAT	18	ATAAGAGTTAATAAA	13	ATAAGCGTTAGTAAC	13	ATAAGCGTTAGAAAA	10	ATAATCGTTAGTAAA	9	ATAAGCGTTAGTAGA	9	ATAAGTGTTATTAAA	8	0.0	1	unique_annotation	0.9878	10	6	5
ACATAGCGAGTATAGGCTGTTTTATTT	4	*	0	4	*	0	4	*	0	4	*	0	4	*	0	4	*	0	4	*	0	4	*	0	4	*	0	4	*	0	4	*	0	4	*	0	4	*	0	4	*	0	4	*	0	4	*	0	4	*	0	4	*	0	4	*	0	4	*	0	4	*	0	4	*	0	4	*	0	4	*	0	4	*	0	4	*	0	4	*	0	4	*	0	0	CP000920.1	1851441	4	*	0	4	*	0	4	*	0	4	*	0	4	*	0	4	*	0	4	*	0	0.0	0.49242	0.970662	0.0	7.01358e-20	27798	619	858	1.84436	0.00122311	0.586409	0.762141	0.581517	0.748492	TCACGACCACGCTTG	14358	TCACGGCCACGCTTG	11448	TCACGGCCACGCCTG	112	TCACGGCCACGCTTT	88	TTACGGCCACGCTTG	71	TCACGGCCACCCTTG	65	TTACGACCACGCTTG	61	TCACGACCACGCTTT	57	TCACGACCACGCCTG	46	TCACGGCCCCGCTTG	45	0.0	1	unique_annotation	0.9479	8	7	4
ACATATACCTACGGTAAGGCGACGTTG	4	*	0	4	*	0	4	*	0	4	*	0	4	*	0	4	*	0	4	*	0	4	*	0	4	*	0	4	*	0	4	*	0	4	*	0	4	*	0	4	*	0	4	*	0	4	*	0	4	*	0	4	*	0	4	*	0	4	*	0	4	*	0	4	*	0	4	*	0	4	*	0	4	*	0	4	*	0	4	*	0	4	*	0	16	CP000920.1	104713	4	*	0	4	*	0	4	*	0	4	*	0	4	*	0	4	*	0	4	*	0	1.5524e-27	0.424828	0.918654	1.86891e-29	2.39547e-31	203	19	6	1.97024	0.00492611	1.41379	1.86124	1.40887	1.83261	ATGTGGCTTGAAGAG	94	ACGTAGTTTGAAGAG	79	ATGTGGCTTTAAGAG	10	ATGTGGCTTGTAGAG	3	ATGTGGCTTTGAGAG	2	ATGTGGCTTGGAGAG	2	ATGCGGCTTTTAAAG	1	ATGTGGCTTGAAAAG	1	ACGTAGCTTGAAGAG	1	ATGGGGCTTGTATAG	1	2.2714598090899997e-25	1	unique_annotation	0.9557	4	6	10
ACATATTACCGAAGCTGTGGATTGTCC	4	*	0	4	*	0	4	*	0	4	*	0	4	*	0	4	*	0	4	*	0	4	*	0	4	*	0	4	*	0	4	*	0	4	*	0	4	*	0	4	*	0	4	*	0	4	*	0	4	*	0	4	*	0	4	*	0	4	*	0	4	*	0	4	*	0	4	*	0	0	AEUN01000456.1/1-1656	947	4	*	0	4	*	0	4	*	0	4	*	0	4	*	0	4	*	0	4	*	0	4	*	0	4	*	0	4	*	0	4	*	0	4	*	0	1.09835e-10	0.529401	0.911111	1.38803e-12	1.38857e-11	85	11	5	1.82966	0.0	3.22353	4.42241	0.976471	1.47311	GTAGGACAATGGTAG	47	GTAAGGACAATGGTA	26	GTAGGACAATGGTAC	2	GTAGGACAAACAGTG	2	GTAGGACAATACAGT	2	GTAAGGCCAATGGTA	1	GGAGGACAATGGGAC	1	GTAGGACCATGGTAG	1	ATAGGACAATGGTAG	1	GTAGGACAATGGACA	1	7.83550126635e-09	1	unique_annotation	0.9882	8	9	9
ACATCAGCATCTGAATCCGCATCAACC	4	*	0	4	*	0	4	*	0	4	*	0	4	*	0	4	*	0	4	*	0	4	*	0	4	*	0	4	*	0	4	*	0	4	*	0	4	*	0	4	*	0	4	*	0	4	*	0	4	*	0	4	*	0	4	*	0	4	*	0	4	*	0	4	*	0	4	*	0	4	*	0	4	*	0	4	*	0	4	*	0	4	*	0	4	*	0	4	*	0	4	*	0	4	*	0	4	*	0	4	*	0	4	*	0	4	*	0	2.65751e-60	0.148135	0.981555	5.7305800000000004e-154	4.53601e-74	1114	56	4	1.90337	0.0	0.504488	0.876683	0.501795	0.870644	AGTGCATCAGCTTCA	742	AGTGCCTCAGCTTCA	167	AGCGCGTCAGCTTCA	102	AGTGCATCAGCCTCA	19	AGTGCATCAGCTCCA	8	AGCGCATCAGCTTCA	5	AGTGCCTCAGCCTCA	5	AGTGCCTCAGCTCCA	4	AGTGCATCAGCTTCC	3	AGTGCATCAGCCTCC	3	5.956975150919999e-58	0	unannotated	0.9497	8	10	2
ACATCATGGCAGATGGTTCTCAAGTTG	4	*	0	4	*	0	4	*	0	4	*	0	4	*	0	4	*	0	4	*	0	4	*	0	4	*	0	4	*	0	4	*	0	4	*	0	4	*	0	4	*	0	4	*	0	4	*	0	4	*	0	4	*	0	4	*	0	4	*	0	4	*	0	4	*	0	4	*	0	4	*	0	4	*	0	4	*	0	4	*	0	4	*	0	4	*	0	4	*	0	4	*	0	4	*	0	4	*	0	4	*	0	4	*	0	4	*	0	0.0	0.480746	0.983891	0.0	4.94567e-21	2400	39	48	1.74485	0.0	1.3875	1.84285	1.38458	1.83774	AAGATTTGACAGGCT	928	ATGATTTGACAGGCT	840	ACGACCTGACAGGAT	591	AAGATTTGACAGGCG	4	AAGATTTGACACGAT	2	AAGATTTGATTAGGC	2	AAGATTTGACAAGAT	1	AAGACTTGACAGGCT	1	AAGATTTGACAGGTT	1	AAGATTTGACAGGAT	1	0.0	0	unannotated	0.9879	10	6	7
ACATCATTGCTCAGTATTGCAGCAAGG	4	*	0	4	*	0	4	*	0	4	*	0	4	*	0	4	*	0	4	*	0	4	*	0	4	*	0	4	*	0	4	*	0	4	*	0	4	*	0	4	*	0	4	*	0	4	*	0	4	*	0	4	*	0	4	*	0	4	*	0	4	*	0	4	*	0	4	*	0	4	*	0	4	*	0	4	*	0	4	*	0	4	*	0	4	*	0	4	*	0	4	*	0	4	*	0	4	*	0	4	*	0	4	*	0	4	*	0	8.78858e-287	0.548335	0.984722	0.0	1.8479e-15	2436	53	52	1.65867	0.000410509	0.479885	0.803769	0.478243	0.800099	GCTCACTTATTGGGA	1651	GCTCTCTTATTGGGA	429	GCTCTCTTATTGGGC	151	GCTCACTTATTGGCC	110	GCTCACTTATTCGAT	9	GCTCACTTATTGGGC	7	GCTCACTTATCGATG	6	GCTCACTTATTGGCG	4	GCTCACTTATTGGGT	4	GCTCACTCATTGGGA	3	3.88338931992e-284	0	unannotated	0.9745	10	6	6
ACATCGGCATCAACAAGCGCAAGTACG	4	*	0	4	*	0	4	*	0	4	*	0	4	*	0	4	*	0	4	*	0	4	*	0	4	*	0	4	*	0	4	*	0	4	*	0	4	*	0	4	*	0	4	*	0	4	*	0	4	*	0	4	*	0	4	*	0	4	*	0	4	*	0	4	*	0	4	*	0	4	*	0	4	*	0	4	*	0	4	*	0	4	*	0	4	*	0	4	*	0	4	*	0	4	*	0	4	*	0	4	*	0	4	*	0	4	*	0	5.98772e-08	0.641667	0.928571	4.28324e-12	7.26772e-07	71	7	3	1.59567	0.0	0.338028	0.594769	0.338028	0.594769	TCAGCAAGCACGTCG	48	TCAGCAAGCACGTCA	8	TCAGCAAGCACGTCC	7	TCAGCAAGCACGCCG	5	TCAGCAAGCACGACG	1	TCAGCAAGCACATCA	1	TCAGCACGCACGTCG	1	NNNNNNNNNNNNNNN	0	NNNNNNNNNNNNNNN	0	NNNNNNNNNNNNNNN	0	3.30751580918e-06	0	unannotated	1.0	5	7	4
ACATCTACAGTCTTTCAGTTGGGTAGG	4	*	0	4	*	0	4	*	0	4	*	0	4	*	0	4	*	0	4	*	0	4	*	0	4	*	0	4	*	0	4	*	0	4	*	0	4	*	0	4	*	0	4	*	0	4	*	0	4	*	0	4	*	0	4	*	0	4	*	0	4	*	0	4	*	0	4	*	0	4	*	0	4	*	0	4	*	0	4	*	0	4	*	0	4	*	0	4	*	0	4	*	0	4	*	0	4	*	0	4	*	0	4	*	0	4	*	0	3.997e-320	0.4395	0.981842	2.3e-322	2.8022e-53	2023	40	38	2.02524	0.0	1.45477	1.65019	1.45428	1.64971	AGATGGAAGTACGTA	755	TGACGGAAGTACCTA	709	AGATGGAAGTACATA	316	TGACGGAAGTACGTA	203	TGACGGAAGTACAGA	2	AGATGCAAGTACGTA	2	AGATGGCAGTACGTA	2	AGATGGAGGTACGTA	2	AGATGGAAGAACGTA	1	AGATGGAAGTAACTA	1	1.8326757e-317	0	unannotated	0.9852	5	9	9
ACATCTGGAGCTGGGAAAGGGATGGCA	4	*	0	4	*	0	4	*	0	4	*	0	4	*	0	4	*	0	4	*	0	4	*	0	4	*	0	4	*	0	4	*	0	4	*	0	4	*	0	16	ICEberg|84|ICESpn11930|GenBank|FR671403|1..73716_Streptococcus_pneumoniae_integrative_and_conjugative_element_ICESpn11930,_strain_11930.	61990	4	*	0	4	*	0	4	*	0	4	*	0	4	*	0	4	*	0	4	*	0	4	*	0	4	*	0	4	*	0	4	*	0	4	*	0	4	*	0	4	*	0	0	CP000920.1	1092470	4	*	0	4	*	0	4	*	0	4	*	0	4	*	0	4	*	0	4	*	0	0.0	0.469597	0.974873	0.0	4.1307000000000014e-19	9023	144	346	1.67176	0.0	0.544608	0.746925	0.537848	0.73393	ACCAAGCATGAGATT	5015	ACTAAGCATGAGATT	3127	ACTAAGCATGAAATT	514	ACCAAGCATGAAATT	73	ACCAAGCATGAGATA	15	ACCAAGCATGAGACA	12	ACCAAGCACGAGATT	7	ACCAAGCATGAGACT	6	ACCAAGCATGAGGAT	6	ACCAAGAATGAGATT	6	0.0	2	multiple_annotations	0.9732	9	8	4
ACATCTTAGCAGTATAAGCACTTAGCT	4	*	0	4	*	0	4	*	0	4	*	0	4	*	0	4	*	0	4	*	0	4	*	0	4	*	0	4	*	0	4	*	0	4	*	0	4	*	0	4	*	0	4	*	0	4	*	0	4	*	0	4	*	0	4	*	0	4	*	0	4	*	0	4	*	0	4	*	0	4	*	0	4	*	0	4	*	0	4	*	0	4	*	0	4	*	0	4	*	0	4	*	0	4	*	0	4	*	0	4	*	0	4	*	0	4	*	0	0.0	0.432147	0.985968	0.0	8.92982e-85	2246	36	44	1.66204	0.000445236	1.33927	1.62004	1.33526	1.61078	TATTGGTGTCTTTGA	1179	TGTTGGTATCTTCGA	813	TGTTGGTATCTTTGA	153	TGTTGGTGTCCTTAA	33	TATTGGTGTCTTTTA	8	TATTGGTGTCCGATG	6	TATTGGTGTCTTCGA	6	TATTGGTGTCTTTGT	6	TATTGGTGTTTAGGC	5	TATTGGTGTCTTTGC	4	0.0	0	unannotated	0.9853	8	6	8
ACATCTTGACTTGCAGGAATAGACTGC	4	*	0	4	*	0	4	*	0	4	*	0	4	*	0	4	*	0	4	*	0	4	*	0	4	*	0	4	*	0	4	*	0	4	*	0	4	*	0	4	*	0	4	*	0	4	*	0	4	*	0	4	*	0	4	*	0	4	*	0	4	*	0	4	*	0	4	*	0	4	*	0	4	*	0	4	*	0	4	*	0	4	*	0	4	*	0	4	*	0	4	*	0	4	*	0	4	*	0	4	*	0	4	*	0	4	*	0	8.03889e-81	0.580047	0.960199	1.54442e-82	2.88976e-58	531	20	9	1.7076	0.0	3.48399	3.7015	3.3597	3.5599	TATAAACCGCATCGA	252	TATAAATTACTGTAA	204	TATAAATTGCTATAA	55	TATAAACCACAGTGG	3	TATAAACCGACAGTG	2	TATAAACCGCAACGA	1	TATAAACAGCATCGA	1	TATAAACCGCACAGT	1	TACAAATTACTGTAA	1	TATAAACCGCATACA	1	2.09337602111e-78	0	unannotated	0.9812	10	9	7
ACATGACCTTCTGCATTGCTTGTTTTG	4	*	0	4	*	0	4	*	0	4	*	0	4	*	0	4	*	0	4	*	0	4	*	0	4	*	0	4	*	0	4	*	0	4	*	0	4	*	0	4	*	0	4	*	0	4	*	0	4	*	0	4	*	0	4	*	0	4	*	0	4	*	0	4	*	0	4	*	0	4	*	0	4	*	0	4	*	0	4	*	0	4	*	0	16	CP000920.1	660592	4	*	0	4	*	0	4	*	0	4	*	0	4	*	0	4	*	0	4	*	0	0.0	0.534888	0.977096	0.0	4.62127e-15	30540	196	870	1.63195	0.000884086	0.568173	0.752541	0.566896	0.749644	TATGACATAAAATGT	13882	TATGACATAAAATGC	12641	TATGACATAAACTGT	3460	TATGACATAAAATGA	42	TATGACATAAAATTC	17	TATGACATAAAATAC	16	TATGACATAAAATGG	14	TATGACATAAAATTT	13	TATGTCATAAAATGC	10	TATGACATAACATGC	9	0.0	1	unique_annotation	0.9857	10	5	5
ACATGGAATTCCACTTTCCTCTTCTGC	4	*	0	4	*	0	4	*	0	4	*	0	4	*	0	4	*	0	4	*	0	4	*	0	4	*	0	4	*	0	4	*	0	4	*	0	4	*	0	4	*	0	4	*	0	4	*	0	4	*	0	4	*	0	4	*	0	4	*	0	4	*	0	4	*	0	4	*	0	16	AM295250.1/1590516-1588965	665	4	*	0	4	*	0	4	*	0	4	*	0	4	*	0	4	*	0	4	*	0	4	*	0	4	*	0	4	*	0	4	*	0	4	*	0	3.50247e-14	0.37391	0.970588	1.68155e-15	2.0471e-09	87	10	6	2.23762	0.0	0.942529	1.29912	0.91954	1.22106	ACTCAAGTTTTCCAG	32	ACTCAAGTTTCCCAG	26	ACTCAAGTCTCCCAG	16	ACTCAAGTTCTCCAG	7	ACTCAAGTTTACAGT	1	ACTCACGTTTCCCAG	1	ACTCCACTTTTCCCG	1	ACTCCAGTTTTCCCG	1	ACTCAAGATTACAGT	1	ACTCAAGTTTTCCAA	1	3.1791811781500004e-12	1	unique_annotation	1.0	8	7	7	AM295250.1/1590516-1588965 Staphylococcus carnosus subsp. carnosus TM300 complete genome|Staphylococcus carnosus subsp. carnosus TM300|Gene; rRNA;|RF00177|SSU_rRNA_bacteria|Bacterial small subunit ribosomal RNA
ACATTATCGTGAAAACCTTGATTACCA	4	*	0	4	*	0	4	*	0	4	*	0	4	*	0	4	*	0	4	*	0	4	*	0	4	*	0	4	*	0	4	*	0	4	*	0	4	*	0	4	*	0	4	*	0	4	*	0	4	*	0	4	*	0	4	*	0	4	*	0	4	*	0	4	*	0	4	*	0	4	*	0	4	*	0	4	*	0	4	*	0	4	*	0	16	CP000920.1	2023281	4	*	0	4	*	0	4	*	0	4	*	0	4	*	0	4	*	0	4	*	0	0.0	0.477081	0.982057	0.0	5.756669999999999e-45	31532	443	878	1.95704	9.51414e-05	0.66488	0.862588	0.659711	0.845075	AAGTCGAACCGGATG	16092	AGGTCGAACCGGATG	10402	AGGTCGAACCAGATG	3501	AGGGCGAACCGGATG	80	AAGTCGAAACGGATG	42	AGGCCGAACCGGATG	38	AAGACGAACCGGATG	36	AAGCCGAACCGGATG	35	AGGTCGAAACGGATG	33	AGGTCGCACCGGATG	29	0.0	1	unique_annotation	0.9605	5	6	8
ACATTATGGACACACCAGGACACGCGG	4	*	0	4	*	0	4	*	0	4	*	0	4	*	0	4	*	0	4	*	0	4	*	0	4	*	0	4	*	0	4	*	0	4	*	0	4	*	0	4	*	0	4	*	0	4	*	0	4	*	0	4	*	0	4	*	0	4	*	0	4	*	0	4	*	0	4	*	0	4	*	0	4	*	0	4	*	0	4	*	0	4	*	0	0	CP000920.1	643152	4	*	0	4	*	0	4	*	0	4	*	0	4	*	0	4	*	0	4	*	0	0.0	0.492326	0.980104	0.0	3.3020899999999998e-52	29078	393	887	1.59426	0.00416122	0.526962	0.681177	0.521597	0.66603	ACTTCGGTGGAGAAG	15836	ACTTTGGTGGAGAAG	11783	ACTTCGGCGGAGAAG	65	ACTTCGGGGGAGAAG	43	ATTTCGGTGGAGAAG	42	ACTTTGGTGGAGCAG	40	ACTTTGGGGGAGAAG	38	ACTTTGGCGGAGAAG	34	ACTTCGGAGGAGAAG	33	ACTTCGGTGGGGAAG	30	0.0	1	unique_annotation	0.961	9	2	10
ACATTCTGGATAGCGATTGCAACCATA	4	*	0	4	*	0	4	*	0	4	*	0	4	*	0	4	*	0	4	*	0	4	*	0	4	*	0	4	*	0	4	*	0	4	*	0	4	*	0	4	*	0	4	*	0	4	*	0	4	*	0	4	*	0	4	*	0	4	*	0	4	*	0	4	*	0	4	*	0	4	*	0	4	*	0	4	*	0	4	*	0	4	*	0	0	CP000920.1	1216634	4	*	0	4	*	0	4	*	0	4	*	0	4	*	0	4	*	0	4	*	0	0.0	0.505285	0.980459	0.0	1.89833e-45	23894	270	878	1.69297	0.000418515	0.593998	0.669544	0.592366	0.66608	GAAGAGGCGATTACG	10929	GAATAGGCGATTACG	10889	GAAAAGGCGATTACG	1128	GAATAGGCGATTAAG	129	GAATAAGCGATTACG	51	GAAGAGGCGATTAAG	37	GAATAGGCGATTACA	28	GAATAGGCGAATACG	20	GAATAAGCGATTAAG	20	GAATAGGAGATTACG	17	0.0	1	unique_annotation	0.973	7	5	7
ACATTGACATATTGTATTCAGTTTTGA	4	*	0	4	*	0	4	*	0	4	*	0	4	*	0	4	*	0	4	*	0	4	*	0	4	*	0	4	*	0	4	*	0	4	*	0	4	*	0	4	*	0	4	*	0	4	*	0	4	*	0	4	*	0	4	*	0	4	*	0	4	*	0	4	*	0	4	*	0	4	*	0	4	*	0	4	*	0	4	*	0	4	*	0	4	*	0	4	*	0	4	*	0	4	*	0	4	*	0	4	*	0	4	*	0	4	*	0	2.97113e-09	0.545811	1.0	1.62386e-10	6.54388e-07	53	8	3	2.14432	0.0	3.56604	4.71916	3.56604	4.69086	ATGCTCATTGGAGTA	27	TTGTTTGTTTTACAA	9	ATGTTCATATAACAT	6	ATGTTTATACAACAT	6	ATGTTCATATAAACA	2	ATGTTCATAACAGTG	1	ACGTTTATACAACAT	1	ATGCTCGTTGGAGTA	1	NNNNNNNNNNNNNNN	0	NNNNNNNNNNNNNNN	0	1.87001255161e-07	0	unannotated	1.0	8	7	8
ACATTGATAATTCCGCAAATAGCTGTC	4	*	0	4	*	0	4	*	0	4	*	0	4	*	0	4	*	0	4	*	0	4	*	0	4	*	0	4	*	0	4	*	0	4	*	0	4	*	0	4	*	0	4	*	0	4	*	0	4	*	0	4	*	0	4	*	0	4	*	0	4	*	0	4	*	0	4	*	0	4	*	0	4	*	0	4	*	0	4	*	0	4	*	0	16	CP000920.1	294676	4	*	0	4	*	0	4	*	0	4	*	0	4	*	0	4	*	0	4	*	0	0.0	0.505682	0.982121	0.0	7.792810000000003e-53	15243	166	487	1.76288	6.56039e-05	0.776816	1.08071	0.77347	1.07149	TTTGCATGATTGGCT	7692	TTTGCATGATTTACT	3634	TTTGCATGATTAGCT	3570	TTTGCATGATTGGCA	13	TTTGCATGATTGTCT	11	TTTGCATGAACTTGA	9	TTTGCATGATTGGAT	9	TTTGCATGAGATCAG	9	TTTGCATGATAGCTT	7	TTTGCATGATTGGAC	6	0.0	1	unique_annotation	0.9814	9	9	7
ACATTGATGAACCTCACACAACGTTCA	4	*	0	4	*	0	4	*	0	4	*	0	4	*	0	4	*	0	4	*	0	4	*	0	4	*	0	4	*	0	4	*	0	4	*	0	4	*	0	4	*	0	4	*	0	4	*	0	4	*	0	4	*	0	4	*	0	4	*	0	4	*	0	4	*	0	4	*	0	4	*	0	4	*	0	4	*	0	4	*	0	4	*	0	4	*	0	4	*	0	4	*	0	4	*	0	4	*	0	4	*	0	4	*	0	4	*	0	0.0	0.451698	0.996159	0.0	2.66999e-27	2012	28	41	1.69309	0.000994036	0.621769	0.729559	0.617793	0.721647	TACCTGTTATTAATG	877	TACCTGTTATAAATG	865	TACCTGTTATGAATG	155	TACCTGTTGTGAATG	80	TACCTGTTATTAATC	5	TACCTGCTATTAATG	3	TACCTGTTATCAATG	3	TACCTGTTATTAATT	2	TACCTGATATTAATG	2	TACCTGTTATCGATG	2	0.0	0	unannotated	0.9911	8	7	6
ACATTGATTTGGTCTTCATGCACATAC	4	*	0	4	*	0	4	*	0	4	*	0	4	*	0	4	*	0	4	*	0	4	*	0	4	*	0	4	*	0	4	*	0	4	*	0	4	*	0	4	*	0	4	*	0	4	*	0	4	*	0	4	*	0	4	*	0	4	*	0	4	*	0	4	*	0	4	*	0	4	*	0	4	*	0	4	*	0	4	*	0	4	*	0	4	*	0	4	*	0	4	*	0	4	*	0	4	*	0	4	*	0	4	*	0	4	*	0	0.0	0.489497	0.945144	0.0	9.299859999999999e-52	3454	52	67	1.80575	0.0	1.13868	1.2924	1.13607	1.28894	CACGGACTAGACTTA	1310	CACGGACTAGACTTG	1227	CAAGGATTAGACTTG	838	CACGGACTAGACCGA	5	CACGGACTAGTTAGG	3	CACGGACTAGCGATG	3	CACGGACTAGACTTT	3	CACTGACTAGACTTA	3	CACGGACTAGACTCG	3	CACGGACTAGACGAT	3	0.0	0	unannotated	0.9838	9	9	8
ACCAAAACGGACATCAAGATCAAAATT	4	*	0	4	*	0	4	*	0	4	*	0	4	*	0	4	*	0	4	*	0	4	*	0	4	*	0	4	*	0	4	*	0	4	*	0	4	*	0	4	*	0	4	*	0	4	*	0	4	*	0	4	*	0	4	*	0	4	*	0	4	*	0	4	*	0	4	*	0	4	*	0	4	*	0	4	*	0	4	*	0	4	*	0	4	*	0	4	*	0	4	*	0	4	*	0	4	*	0	4	*	0	4	*	0	4	*	0	2.81301e-131	0.470153	0.955767	1.8216e-157	2.70101e-12	1034	36	27	1.68099	0.00290135	0.548356	0.858679	0.542553	0.845297	GAAAATGACGGGTAC	683	GAAAATGATGGATAC	158	GAAAATGATGGGTAC	135	GAAAATGACGGGGAC	12	GAAAATGACGGGAAC	4	GAAAATGACGGGTAA	3	GAAAATGACGGGCAC	3	GAAAATGATGGATAA	3	GAAAATGACGGGACA	3	GAAAATGACGGGTAT	2	9.16945215979e-129	0	unannotated	0.9729	7	10	5
ACCAAAAGACGACGATGCAGGCGGTTC	4	*	0	4	*	0	4	*	0	4	*	0	4	*	0	4	*	0	4	*	0	4	*	0	4	*	0	4	*	0	4	*	0	4	*	0	4	*	0	4	*	0	4	*	0	4	*	0	4	*	0	4	*	0	4	*	0	4	*	0	4	*	0	4	*	0	4	*	0	4	*	0	4	*	0	4	*	0	4	*	0	4	*	0	4	*	0	4	*	0	4	*	0	4	*	0	4	*	0	4	*	0	4	*	0	4	*	0	7.52206e-15	0.432753	0.913793	8.33435e-17	2.50114e-16	116	13	4	2.06767	0.103448	0.784483	1.28486	0.75	1.21814	TGGAGGCGGTGGCAA	53	TGGAGGAGGTGGCAA	40	TGGAGGCGGGGGCAA	10	TGGAGGCGGACAGTG	2	TGGAGGCGGTGGGAA	2	TGGAGGCGGTACAGT	2	TGGAGGCGGCGGCAA	1	TGGAGGCGGTGGCAC	1	TGGAGGCGGTGGCCA	1	TGGAGGCGGCGCCAA	1	7.09249874476e-13	0	unannotated	0.9741	6	9	8
ACCAAAAGATGGGCATAGTCTGATGAA	4	*	0	4	*	0	4	*	0	4	*	0	4	*	0	4	*	0	4	*	0	4	*	0	4	*	0	4	*	0	4	*	0	4	*	0	4	*	0	4	*	0	4	*	0	4	*	0	4	*	0	4	*	0	4	*	0	4	*	0	4	*	0	4	*	0	4	*	0	4	*	0	4	*	0	4	*	0	4	*	0	4	*	0	16	CP000920.1	665058	4	*	0	4	*	0	4	*	0	4	*	0	4	*	0	4	*	0	4	*	0	0.0	0.493	0.981336	0.0	2.6491e-18	24548	196	871	1.735	0.000244419	0.938284	1.06371	0.934373	1.05669	GCCACCGCCGAATAC	11644	GCCACTGCCCAATAC	8894	GCCACTGCCGAATAC	3417	GCGCCGAATACATTA	26	GCCACCTCCGAATAC	21	GCCACTGCCCACTAC	17	GCCATCGCCGAATAC	16	TCCACCGCCGAATAC	16	GCCACCGCCGCATAC	13	GCCACTGCCCAATAA	12	0.0	1	unique_annotation	0.9808	7	8	7
ACCAAAGATAAAGCCAGCAAGTCAGAA	4	*	0	4	*	0	4	*	0	4	*	0	4	*	0	4	*	0	4	*	0	4	*	0	4	*	0	4	*	0	4	*	0	4	*	0	4	*	0	4	*	0	4	*	0	4	*	0	4	*	0	4	*	0	4	*	0	4	*	0	4	*	0	4	*	0	4	*	0	4	*	0	4	*	0	4	*	0	4	*	0	4	*	0	0	CP000920.1	52512	4	*	0	4	*	0	4	*	0	4	*	0	4	*	0	4	*	0	4	*	0	0.0	0.664967	0.972684	0.0	1.1742700000000001e-40	4240	64	54	1.64822	0.0	0.629953	0.814223	0.626415	0.80716	CTCATGCAGACAGCT	2269	CTCACGCAGACAGCT	1372	CTCACGCAAACAGCT	492	CTCACGCAGACATTA	5	CTCACGCAGACACGA	4	CTCACGCAGACAGTT	4	CTCGTGCAGACAGCT	4	CTCACGCAGATTAGG	4	CTCACGCAGACTTAG	3	CTCACGCAGACAGCG	3	0.0	1	unique_annotation	0.9811	9	8	8
ACCAAAGCTAATCAGTTTCACAGCTGA	4	*	0	4	*	0	4	*	0	4	*	0	4	*	0	4	*	0	4	*	0	4	*	0	4	*	0	4	*	0	4	*	0	4	*	0	4	*	0	0	ICEberg|230|ICESp23FST81|GenBank|FM211187|1207785..1288800_Streptococcus_pneumoniae_ATCC_700669_complete_genome.	52289	4	*	0	4	*	0	4	*	0	4	*	0	4	*	0	4	*	0	4	*	0	4	*	0	4	*	0	4	*	0	4	*	0	4	*	0	4	*	0	4	*	0	4	*	0	4	*	0	4	*	0	4	*	0	4	*	0	4	*	0	4	*	0	4	*	0	1.24934e-90	0.470836	0.982456	6.1197e-97	1.8762e-24	598	9	24	1.65131	0.00167224	0.498328	0.75769	0.498328	0.75769	AAAATTATTTTCCCC	362	AAAGTTATTTTCCCC	88	AAAATTATTTTCACC	82	AAAGTTATTTTCACC	61	AAAATTACTTTCCCC	1	AAAATTCTTTTCCCC	1	AAAAATATTTTCCCC	1	AAAATTATTTTACCC	1	AAAGTTATTTGCCCC	1	NNNNNNNNNNNNNNN	0	3.43781665037e-88	1	unique_annotation	1.0	6	6	8
ACCAACAGCGACGACGCGACCACCAGC	4	*	0	4	*	0	4	*	0	4	*	0	4	*	0	4	*	0	4	*	0	4	*	0	4	*	0	4	*	0	4	*	0	4	*	0	4	*	0	4	*	0	4	*	0	4	*	0	4	*	0	4	*	0	4	*	0	4	*	0	4	*	0	4	*	0	4	*	0	4	*	0	4	*	0	4	*	0	4	*	0	4	*	0	0	CP000920.1	290220	4	*	0	4	*	0	4	*	0	4	*	0	4	*	0	4	*	0	4	*	0	0.0	0.487608	0.975575	0.0	1.46405e-25	30511	383	887	1.95203	0.000163875	0.631346	0.883029	0.624627	0.867588	ACGAATGGAGTCAAC	13337	ACGAATGGAATCAAC	12185	ACGAACGGAGTCAAC	3638	ACGAATGGAGCCAAC	45	ACGCATGGAGTCAAC	35	ACGAATGGAGACAAC	33	ACGAATGGAGGCAAC	28	ACGCATGGAATCAAC	25	ACGAATGGAGTCAAA	25	ACGAACGGAGCCAAC	25	0.0	1	unique_annotation	0.9628	7	6	7
ACCAACTCTTACACTTGGAAAAGAAAT	4	*	0	4	*	0	4	*	0	4	*	0	4	*	0	4	*	0	4	*	0	4	*	0	4	*	0	4	*	0	4	*	0	4	*	0	4	*	0	16	ICEberg|232|ICESsu(BM407)1|GenBank|FM252032|504649..580365_Streptococcus_suis_BM407_complet_genome,_strain_BM407.	47208	4	*	0	4	*	0	4	*	0	4	*	0	0	gene:plasmid:133225	467	4	*	0	4	*	0	4	*	0	4	*	0	4	*	0	4	*	0	4	*	0	4	*	0	16	AP018935.1	963344	16	CP000920.1	1085043	4	*	0	4	*	0	4	*	0	4	*	0	4	*	0	4	*	0	4	*	0	0.0	0.476618	0.975819	0.0	3.19823e-14	8605	143	342	1.98006	0.0	0.592098	0.894801	0.588844	0.889021	TAGAGAGTGGCTTGT	3940	TAGAGAGTGACTTGT	2672	TAGAGAGTGGCTTTT	1600	TAGAGAGTGGCTTTG	36	TAGAGAGTGGCTTGG	18	TAGAGAGGGGCTTTT	17	TAGAGAGTGGCTTTA	15	TAGAGAGTGGCTTGA	15	TAGAGAGAGGCTTGT	14	TAGAGAGAGGCTTTT	12	0.0	4	multiple_annotations	0.9691	9	4	6		gene:plasmid:133225 Length: 1386 # Range: Scmbb::Annotations::FuzzyRange=HASH(0x7f909a749898) # LocusTag: Tn916_04 # MgeName: Tn916 # Cross-refs: genbank:GeneID:3119705
ACCAATCCCATGTCAATTCTCACTTGA	4	*	0	4	*	0	4	*	0	4	*	0	4	*	0	4	*	0	4	*	0	4	*	0	4	*	0	4	*	0	4	*	0	4	*	0	4	*	0	4	*	0	4	*	0	4	*	0	4	*	0	4	*	0	4	*	0	4	*	0	4	*	0	4	*	0	4	*	0	4	*	0	4	*	0	4	*	0	4	*	0	4	*	0	0	CP000920.1	611713	4	*	0	4	*	0	4	*	0	4	*	0	4	*	0	4	*	0	4	*	0	0.0	0.494072	0.982808	0.0	1.741e-39	27264	230	887	1.60676	0.000440141	0.540456	0.713486	0.534771	0.700754	CGCTTGCCTCTCAGA	13489	CGCTTGCCCCTCAGA	11239	CGCTTCCCTCTCAGA	1850	CGCTTGCCTCTCAGC	27	CGCTTGCCTCTCCGA	19	CGCTTGCTCCTCAGA	16	CGCTTTCCCCTCAGA	16	CGCTTGCCCTTCAGA	15	CGCTTGCCCCTCCGA	15	CGCTTGTCCCTCAGA	14	0.0	1	unique_annotation	0.9793	6	9	5
ACCAATTGTCAACATAATTGTTGTTGG	4	*	0	4	*	0	4	*	0	4	*	0	4	*	0	4	*	0	4	*	0	4	*	0	4	*	0	4	*	0	4	*	0	4	*	0	4	*	0	4	*	0	4	*	0	4	*	0	4	*	0	4	*	0	4	*	0	4	*	0	4	*	0	4	*	0	4	*	0	4	*	0	4	*	0	4	*	0	4	*	0	4	*	0	0	CP000920.1	1376599	4	*	0	4	*	0	4	*	0	4	*	0	4	*	0	4	*	0	4	*	0	0.0	0.499432	0.981185	0.0	2.82132e-15	26884	250	884	1.75947	0.000632346	0.568703	0.706383	0.56569	0.700955	AAGTTGTTGAACAAT	12656	AAGTTGTTGCACAAT	9750	AAGTTGTTGGACAAT	3807	AAGTTGTTGTACAAT	20	AAGATGTTGAACAAT	19	AAGTTGTTGCACACT	15	AAGCTGTTGCACAAT	14	AAGTTGTTGAATAAT	13	AAGTTGTTGTTAGGC	12	AAGTTGTTGCACAAA	11	0.0	1	unique_annotation	0.9789	5	9	8
ACCACATAGCGAGTATAGGCTGTTTTA	4	*	0	4	*	0	4	*	0	4	*	0	4	*	0	4	*	0	4	*	0	4	*	0	4	*	0	4	*	0	4	*	0	4	*	0	4	*	0	4	*	0	4	*	0	4	*	0	4	*	0	4	*	0	4	*	0	4	*	0	4	*	0	4	*	0	4	*	0	4	*	0	4	*	0	4	*	0	4	*	0	4	*	0	0	CP000920.1	1851438	4	*	0	4	*	0	4	*	0	4	*	0	4	*	0	4	*	0	4	*	0	0.0	0.476043	0.975903	0.0	1.92588e-29	27507	484	850	1.69494	0.0138874	0.556113	0.710375	0.549896	0.695126	TTTTCACGACCACGC	14443	TTTTCACGGCCACGC	11435	TTTTCACGGCCACCC	97	TTTTTACGGCCACGC	93	TTTTTACGACCACGC	78	TTTTCACGGCCCCGC	69	TTTTCACGACCACCC	54	TTTTCACGACCCCGC	38	TTTTCACGGCCAAGC	31	TTTTTACGGCCACCC	27	0.0	1	unique_annotation	0.9585	9	5	5
ACCACCAATTGTCAACATAATTGTTGT	4	*	0	4	*	0	4	*	0	4	*	0	4	*	0	4	*	0	4	*	0	4	*	0	4	*	0	4	*	0	4	*	0	4	*	0	4	*	0	4	*	0	4	*	0	4	*	0	4	*	0	4	*	0	4	*	0	4	*	0	4	*	0	4	*	0	4	*	0	4	*	0	4	*	0	4	*	0	4	*	0	4	*	0	0	CP000920.1	1376596	4	*	0	4	*	0	4	*	0	4	*	0	4	*	0	4	*	0	4	*	0	0.0	0.4829	0.981985	0.0	1.51237e-38	26740	221	884	1.76928	0.000186986	0.567801	0.706654	0.564024	0.692261	TGGAAGTTGTTGAAC	12588	TGGAAGTTGTTGCAC	9675	TGGAAGTTGTTGGAC	3766	TGGAAGTTGTTGTAC	25	TGGAAGATGTTGAAC	21	TGGAAGTTGTTGAAT	21	TGGAAGCTGTTGCAC	17	TGGAAGTTGTTGAAA	15	TGGAAGTTGTTGATC	14	TGGAAGTTGTTGCAT	14	0.0	1	unique_annotation	0.9782	4	9	7
ACCACCATCAAAAACGATATCGGCAAT	4	*	0	4	*	0	4	*	0	4	*	0	4	*	0	4	*	0	4	*	0	4	*	0	4	*	0	4	*	0	4	*	0	4	*	0	4	*	0	4	*	0	4	*	0	4	*	0	4	*	0	4	*	0	4	*	0	4	*	0	4	*	0	4	*	0	4	*	0	4	*	0	4	*	0	4	*	0	4	*	0	4	*	0	0	CP000920.1	1734465	4	*	0	4	*	0	4	*	0	4	*	0	4	*	0	4	*	0	4	*	0	0.0	0.513066	0.963853	0.0	1.21552e-44	30880	482	886	1.81501	0.000129534	0.557254	0.721612	0.552915	0.711206	GGCTGGCATGGCTGG	15987	GGCTGGCATGGTTGG	12650	GGCTGGCATGGGTGG	303	GGCTGGGATGGTTGG	82	GGCTGGCATGGCCGG	55	GGCTGGCATGGCTTG	55	GGCTGGCCTGGCTGG	46	GGCTGGCATTGCTGG	45	GGCTGGGATGGGTGG	44	GGCTGGCATGGTTTG	43	0.0	1	unique_annotation	0.9492	6	7	6
ACCACCGTTGATTCTGTATTTTGCGCA	4	*	0	4	*	0	4	*	0	4	*	0	4	*	0	4	*	0	4	*	0	4	*	0	4	*	0	4	*	0	4	*	0	4	*	0	4	*	0	4	*	0	4	*	0	4	*	0	4	*	0	4	*	0	4	*	0	4	*	0	4	*	0	4	*	0	4	*	0	4	*	0	4	*	0	4	*	0	4	*	0	4	*	0	0	CP000920.1	1587508	4	*	0	4	*	0	4	*	0	4	*	0	4	*	0	4	*	0	4	*	0	0.0	0.483185	0.982385	0.0	7.42589e-42	27705	230	887	1.73624	0.000541419	0.94261	1.04615	0.938928	1.03472	CGTCTATTGTTCATC	12807	CGTTCATTGTTCATC	10033	CGTTTATTGTTCATC	4271	CGTCTATTGTTTATC	24	CGTTCCTTGTTCATC	15	CGTTCATTGTTCATT	15	CGTCTATTGTTCATT	12	CGTTCATTGTTCATA	12	CGCCTATTGTTCATC	9	CGTCTCTTGTTCATC	9	0.0	1	unique_annotation	0.982	9	9	3
ACCACCTGTCACTTTGTCCCCCGAAGG	4	*	0	4	*	0	4	*	0	4	*	0	4	*	0	4	*	0	4	*	0	4	*	0	4	*	0	4	*	0	4	*	0	4	*	0	4	*	0	4	*	0	4	*	0	4	*	0	4	*	0	4	*	0	16	gene:plasmid:141405	1011	4	*	0	4	*	0	4	*	0	4	*	0	16	AM295250.1/1460028-1458477	1036	4	*	0	4	*	0	4	*	0	4	*	0	4	*	0	4	*	0	4	*	0	4	*	0	4	*	0	4	*	0	4	*	0	4	*	0	4.96146e-08	0.433156	1.0	2.65437e-10	1.87668e-07	52	7	4	1.80848	0.0	0.980769	1.46078	0.980769	1.45626	GGAAAACTCTATCTC	27	GGAAGGCTCTATCTC	16	GGAAAGCTCTATCTC	4	GGAAAACTCTATCTA	2	GGAAAACTACAGTGA	1	GGAAAACACAGTGAT	1	GGAAGACTCTATCTC	1	NNNNNNNNNNNNNNN	0	NNNNNNNNNNNNNNN	0	NNNNNNNNNNNNNNN	0	2.76471427396e-06	2	multiple_annotations	1.0	8	5	4	AM295250.1/1460028-1458477 Staphylococcus carnosus subsp. carnosus TM300 complete genome|Staphylococcus carnosus subsp. carnosus TM300|Gene; rRNA;|RF00177|SSU_rRNA_bacteria|Bacterial small subunit ribosomal RNA	gene:plasmid:141405 Length: 1486 # Range: Scmbb::Annotations::FuzzyRange=HASH(0x7f909aa17c00) # LocusTag: pBM400_r03 # Cross-refs: genbank:GeneID:4267640
ACCACTTATAAATGCAATGAGTGGCTT	4	*	0	4	*	0	4	*	0	4	*	0	4	*	0	4	*	0	4	*	0	4	*	0	4	*	0	4	*	0	4	*	0	4	*	0	4	*	0	4	*	0	4	*	0	4	*	0	4	*	0	4	*	0	4	*	0	4	*	0	4	*	0	4	*	0	4	*	0	4	*	0	4	*	0	4	*	0	4	*	0	4	*	0	4	*	0	4	*	0	4	*	0	4	*	0	4	*	0	4	*	0	4	*	0	4	*	0	4.75993e-200	0.524647	0.944296	2.1284599999999997e-241	1.9529e-40	1680	93	35	1.74181	0.00238095	0.450595	0.73495	0.442857	0.719579	GATGAAGTCGATATC	1111	GATGGAGTCGATATC	421	GATGGAGGCGATATC	14	GATGAAGGCGATATC	6	GATGAAGTCGATATT	6	TATGGAGTCGATATC	4	GATGGAGTCGATATT	4	GATGAAGACGATATC	4	GATGAAATCGATATC	3	GATGAAGTCGATATA	3	1.83397834395e-197	0	unannotated	0.9381	8	5	7
ACCACTTCAGCGACAAACTTGTACTCA	4	*	0	4	*	0	4	*	0	4	*	0	4	*	0	4	*	0	4	*	0	4	*	0	4	*	0	4	*	0	4	*	0	4	*	0	4	*	0	4	*	0	4	*	0	4	*	0	4	*	0	4	*	0	4	*	0	4	*	0	4	*	0	4	*	0	4	*	0	4	*	0	4	*	0	4	*	0	4	*	0	4	*	0	0	CP000920.1	1350113	4	*	0	4	*	0	4	*	0	4	*	0	4	*	0	4	*	0	4	*	0	0.0	0.499128	0.988016	0.0	1.7841199999999998e-58	48331	354	900	1.79208	0.00064141	0.68455	0.86286	0.679088	0.853015	GGAATTTTACGACGA	24580	GGGATTTTACGACGA	15325	GGGATTTTACGGCGA	7025	GGAATTTTACGGCGA	67	GGAATTTTACAACGA	42	GGGATTTTACGACGC	41	GGAATTTTACGACTA	28	GGGATTTTACGACAC	24	GGGATTTTACGACGG	23	GGAATTTTACGACGC	22	0.0	1	unique_annotation	0.9761	10	7	4
ACCAGCGTCGAGCGAGTTGGCTCGTTG	4	*	0	4	*	0	4	*	0	4	*	0	4	*	0	4	*	0	4	*	0	4	*	0	4	*	0	4	*	0	4	*	0	4	*	0	4	*	0	4	*	0	4	*	0	4	*	0	4	*	0	4	*	0	4	*	0	4	*	0	4	*	0	4	*	0	4	*	0	4	*	0	4	*	0	4	*	0	4	*	0	4	*	0	4	*	0	4	*	0	4	*	0	4	*	0	4	*	0	4	*	0	4	*	0	4	*	0	0.0	0.512125	0.921317	0.0	1.29936e-66	2390	75	35	1.74662	0.0	0.602092	0.795163	0.6	0.790633	TTTAAAGGTCGATTC	1164	TTTGAAGGTCGATTC	1032	TTTAAAGTTGGATTC	38	TTTAAAGGTCGATTA	12	TTTAAAGGGCGATTC	11	TTTAAAGGTCGATTT	9	TTTAAAGGTCGATGT	7	TTTGAAGGCCGATTC	6	TTTAAAGGTCGTTAG	6	TTTAAATGTCGATTC	5	0.0	0	unannotated	0.9582	8	9	6
ACCAGCTCACGAACTGCTGTCGCTTGT	4	*	0	4	*	0	4	*	0	4	*	0	4	*	0	4	*	0	4	*	0	4	*	0	4	*	0	4	*	0	4	*	0	4	*	0	4	*	0	4	*	0	4	*	0	4	*	0	4	*	0	4	*	0	4	*	0	4	*	0	4	*	0	4	*	0	4	*	0	4	*	0	4	*	0	4	*	0	4	*	0	4	*	0	16	CP000920.1	54155	4	*	0	4	*	0	4	*	0	4	*	0	4	*	0	4	*	0	4	*	0	2.25052e-74	0.417243	0.941753	1.12045e-106	1.2164e-37	797	56	5	1.85261	0.00250941	0.425345	0.749948	0.42409	0.746985	CTCGTGCTCTCCTCA	553	CTCGCGCTCTCCTCA	140	CTCGTGCTCTCCTCC	20	CTCGCGCTCTCCTCC	9	CTCGTGCTCTCCCCA	4	CTCGTGCTCTCTTAG	4	CTCGTGCTCTCCTTA	3	CTCGTGCTCTCCTCG	3	CTCCTGCTCTCCTCA	3	CTCGTGCTCTCCCGA	3	5.62435474251e-72	1	unique_annotation	0.931	8	6	7
ACCAGGTTCCCCGATAGATTGGGCAGC	4	*	0	4	*	0	4	*	0	4	*	0	4	*	0	4	*	0	4	*	0	4	*	0	4	*	0	4	*	0	4	*	0	4	*	0	4	*	0	4	*	0	4	*	0	4	*	0	4	*	0	4	*	0	4	*	0	4	*	0	4	*	0	4	*	0	4	*	0	4	*	0	4	*	0	4	*	0	4	*	0	4	*	0	0	CP000920.1	1818257	4	*	0	4	*	0	4	*	0	4	*	0	4	*	0	4	*	0	4	*	0	0.0	0.507566	0.982312	0.0	3.84334e-16	34794	485	891	1.61795	2.87406e-05	0.563172	0.704559	0.5559	0.687035	AATTGTACCAACTGC	18055	AATGGTACCAACTGC	15001	AATGGGACCAACTGC	79	AATGGCACCAACTGC	46	AATGGAACCAACTGC	43	AATTGTACAAACTGC	41	GATTGTACCAACTGC	39	AATTGTACCAACTGA	39	ACTTGTACCAACTGC	30	AATGGTACAAACTGC	27	0.0	1	unique_annotation	0.9599	7	9	4
ACCAGTGCATCGGCTTCAGCAAGCACC	4	*	0	4	*	0	4	*	0	4	*	0	4	*	0	4	*	0	4	*	0	4	*	0	4	*	0	4	*	0	4	*	0	4	*	0	4	*	0	4	*	0	4	*	0	4	*	0	4	*	0	4	*	0	4	*	0	4	*	0	4	*	0	4	*	0	4	*	0	4	*	0	4	*	0	4	*	0	4	*	0	4	*	0	4	*	0	4	*	0	4	*	0	4	*	0	4	*	0	4	*	0	4	*	0	4	*	0	9.0343e-39	0.543006	0.964912	1.30513e-72	3.67213e-27	449	11	4	2.00649	0.0	1.73942	2.60546	1.73942	2.60545	TCAGCTTCTGAATCG	193	TCAGCTTCTGAATCA	91	TCAGCTTCTGAATCT	88	AGCGCCTCAGCTTCA	70	AGCGCCTCCGCCTCA	1	TCAGCTTCTGAATAG	1	AGCGCCTCAGCTACA	1	AGCGCGTCTGAATCA	1	AGCGCCTCACCTTCA	1	AGTGTCTCAGCTTCA	1	1.59278943458e-36	0	unannotated	0.9978	8	9	7
ACCAGTGCCTCGGCTTCAGCAAGCACC	4	*	0	4	*	0	4	*	0	4	*	0	4	*	0	4	*	0	4	*	0	4	*	0	4	*	0	4	*	0	4	*	0	4	*	0	4	*	0	4	*	0	4	*	0	4	*	0	4	*	0	4	*	0	4	*	0	4	*	0	4	*	0	4	*	0	4	*	0	4	*	0	4	*	0	4	*	0	4	*	0	4	*	0	4	*	0	4	*	0	4	*	0	4	*	0	4	*	0	4	*	0	4	*	0	4	*	0	1.14655e-69	0.473828	0.941268	2.0959300000000003e-76	1.1082999999999999e-90	503	30	5	2.43946	0.0	4.82704	4.31892	4.82704	4.31797	TCAGCTTCTGAATCG	189	AGTGCGTCGGCTTCA	114	AGTGCGTCAGCCTCA	104	AGTGCGTCAGCTTCG	60	AGTGCGTCAGCCCCA	5	AGTGCGCCAGCCTCA	4	AGCGCGTCAGCCTCA	4	AGCGCCTCAGCTTCA	1	AGTGCGGCAGCATCA	1	ACTGCGTAAGCCCCA	1	2.77274326864e-67	0	unannotated	0.9602	8	9	6
ACCAGTGCGTCAGCCTCAGCAAGTACC	4	*	0	4	*	0	4	*	0	4	*	0	4	*	0	4	*	0	4	*	0	4	*	0	4	*	0	4	*	0	4	*	0	4	*	0	4	*	0	4	*	0	4	*	0	4	*	0	4	*	0	4	*	0	4	*	0	4	*	0	4	*	0	4	*	0	4	*	0	4	*	0	4	*	0	4	*	0	4	*	0	4	*	0	4	*	0	4	*	0	4	*	0	4	*	0	4	*	0	4	*	0	4	*	0	4	*	0	0.00014305	0.0657877	0.979508	1.06318e-43	0.00124598	1307	59	2	2.14476	0.0	1.35884	1.77442	1.35654	1.76962	AGTGCGTCAGCTTCT	588	AGTGCGTCAGTTTCA	367	AGTGCTTCAGCCTCA	261	AGTGCGTCAGCTTCA	9	AGTGCCTCAGCCTCA	5	AGTGCTTCAGCCTCC	5	AGTGCGTCAGGTTCA	4	AGTGCCTCGGCCTCA	3	AGCGCGTCAGCTTCT	3	AGCGCGTCAGTTTCA	3	0.00520147780886	0	unannotated	0.9549	10	8	3
ACCAGTGCGTCAGCCTCAGCATCAACA	4	*	0	4	*	0	4	*	0	4	*	0	4	*	0	4	*	0	4	*	0	4	*	0	4	*	0	4	*	0	4	*	0	4	*	0	4	*	0	4	*	0	4	*	0	4	*	0	4	*	0	4	*	0	4	*	0	4	*	0	4	*	0	4	*	0	4	*	0	4	*	0	4	*	0	4	*	0	4	*	0	4	*	0	4	*	0	4	*	0	4	*	0	4	*	0	4	*	0	4	*	0	4	*	0	4	*	0	9.45749e-184	0.208032	0.9504	1.86936e-237	3.514020000000001e-223	1737	126	4	2.67124	0.0	1.17098	1.83252	1.16868	1.8282	AGTGCGTCAGCTTCG	969	AGTGCGTCTGAATCA	279	AGTGCGTCAGCTTCA	136	AGTGCGTCTGAATCG	122	AGCGCGTCAGCTTCG	18	AGTGCGTCAGCCTCG	15	AGAGCGTCAGCTTCG	15	AGTGCGTCAGCTTCC	7	AGTGCGTCCGCTTCG	6	AGTGCGGCAGCTTCG	6	3.53058849479e-181	0	unannotated	0.9056	9	10	3
ACCAGTGCGTCAGCTTCAGCAAGTACA	4	*	0	4	*	0	4	*	0	4	*	0	4	*	0	4	*	0	4	*	0	4	*	0	4	*	0	4	*	0	4	*	0	4	*	0	4	*	0	4	*	0	4	*	0	4	*	0	4	*	0	4	*	0	4	*	0	4	*	0	4	*	0	4	*	0	4	*	0	4	*	0	4	*	0	4	*	0	4	*	0	4	*	0	4	*	0	4	*	0	4	*	0	4	*	0	4	*	0	4	*	0	4	*	0	4	*	0	7.50724e-52	0.14673	0.963028	1.1108e-105	5.14483e-65	851	48	4	2.31455	0.0	2.3537	3.00159	2.3537	3.00001	AGTGCGTCTGAGTCA	356	AGTGCGTCAGCTTCA	280	TCAGTTTCAAATTCA	94	AGTGCCTCGGCTTCA	62	AGTGCGTCAGCCTCA	4	AGTGCGTCTGCGTCA	3	AGTGCGTCAGCTTCC	3	AGTGCATCAGCTTCA	3	AGCGCGTCTGAGTCA	2	AGTGCGTCAGATTCA	2	1.54756319656e-49	0	unannotated	0.9506	10	8	3
ACCAGTGCGTCAGCTTCAGCAAGTACC	4	*	0	4	*	0	4	*	0	4	*	0	4	*	0	4	*	0	4	*	0	4	*	0	4	*	0	4	*	0	4	*	0	4	*	0	4	*	0	4	*	0	4	*	0	4	*	0	4	*	0	4	*	0	4	*	0	4	*	0	4	*	0	4	*	0	4	*	0	4	*	0	4	*	0	4	*	0	4	*	0	4	*	0	4	*	0	4	*	0	4	*	0	4	*	0	4	*	0	4	*	0	4	*	0	4	*	0	5.26155e-40	0.509749	0.933384	3.68632e-45	1.72355e-42	296	21	5	1.65308	0.0	0.540541	0.818873	0.540541	0.818873	AGTGCCTCAGCTTCA	182	AGTGCTTCAGCTTCA	86	AGTGCGTCAGCCTCA	5	AGTGCTTCCGCTTCA	2	CGTGCTTCAGCTTCA	2	AGTGCGTCTGCATCT	2	AGCGCTTCAGCTTCA	2	AGTGCGTCAGCTTCA	2	AGGGCTTCAGCCTCA	1	AGCGCCTCAGCTTCA	1	9.42892911107e-38	0	unannotated	0.9628	9	10	2
ACCAGTGCGTCGGCTTCAGCATCAACG	4	*	0	4	*	0	4	*	0	4	*	0	4	*	0	4	*	0	4	*	0	4	*	0	4	*	0	4	*	0	4	*	0	4	*	0	4	*	0	4	*	0	4	*	0	4	*	0	4	*	0	4	*	0	4	*	0	4	*	0	4	*	0	4	*	0	4	*	0	4	*	0	4	*	0	4	*	0	4	*	0	4	*	0	4	*	0	4	*	0	4	*	0	4	*	0	4	*	0	4	*	0	4	*	0	4	*	0	4.75568e-36	0.324858	0.976763	6.03057e-38	1.28819e-38	230	14	5	1.64203	0.0	1.36522	1.64864	1.36522	1.64864	AGTGCTTCAGTCTCA	117	AGTGCTTCGGCTTCA	91	AGTGCATCAGCCTCA	8	AGCGCTTCAGTCTCA	3	AGTGCTTCAGCCTCA	2	AGTGCTTCAGTCTCC	1	AGTGCTACGGCTTCA	1	AGTGCTTCCGTCTCA	1	AATGCTTCAGTCTCA	1	AGGGCTTCAGCCTCC	1	8.06902842233e-34	0	unannotated	0.9826	9	8	4
ACCAGTGGCTCCTAATGCTGCTCCTAA	4	*	0	4	*	0	4	*	0	4	*	0	4	*	0	4	*	0	4	*	0	4	*	0	4	*	0	4	*	0	4	*	0	4	*	0	4	*	0	4	*	0	4	*	0	4	*	0	4	*	0	4	*	0	4	*	0	4	*	0	4	*	0	4	*	0	4	*	0	4	*	0	4	*	0	4	*	0	4	*	0	4	*	0	16	CP000920.1	1852600	4	*	0	4	*	0	4	*	0	4	*	0	4	*	0	4	*	0	4	*	0	0.0	0.485202	0.981086	0.0	2.4802799999999997e-38	29701	399	886	1.62274	0.00222215	0.582876	0.681828	0.578869	0.677286	GACAACAAGTACACC	14339	GACAACAAGTGCACC	13805	GACAACAAGAGCACC	77	GACAACAAGAACACC	73	GACAACAAGCGCACC	62	GACAACAAGGGCACC	58	GACAACAAGTACAAC	44	GACAACAAGCACACC	43	GACAACAAGTGCAAC	43	GACAACAAGTACACA	37	0.0	1	unique_annotation	0.9623	5	5	9
ACCATAAAGGTTCCTGCTTCGATACGG	4	*	0	4	*	0	4	*	0	4	*	0	4	*	0	4	*	0	4	*	0	4	*	0	4	*	0	4	*	0	4	*	0	4	*	0	4	*	0	4	*	0	4	*	0	4	*	0	4	*	0	4	*	0	4	*	0	4	*	0	4	*	0	4	*	0	4	*	0	4	*	0	4	*	0	4	*	0	4	*	0	4	*	0	0	CP000920.1	1828596	4	*	0	4	*	0	4	*	0	4	*	0	4	*	0	4	*	0	4	*	0	0.0	0.498023	0.975251	0.0	5.45032e-59	29034	457	888	1.63169	3.44424e-05	0.569195	0.697246	0.56334	0.680804	TCCTGGACTACATTG	14659	TCTTGGACTACATTG	12855	GCTTGGACTACATTG	123	GCCTGGACTACATTG	56	TCCCGGACTACATTG	48	TCTTGGACTACCTTG	38	TCCTGGACTACATTT	34	TCCTGGACTACACTG	34	CCCTGGACTACATTG	31	TCTTTGACTACATTG	29	0.0	1	unique_annotation	0.9612	5	9	6
ACCATATCGTATGGCGCCAACCATTCC	4	*	0	4	*	0	4	*	0	4	*	0	4	*	0	4	*	0	4	*	0	4	*	0	4	*	0	4	*	0	4	*	0	4	*	0	4	*	0	4	*	0	4	*	0	4	*	0	4	*	0	4	*	0	4	*	0	4	*	0	4	*	0	4	*	0	4	*	0	4	*	0	4	*	0	4	*	0	4	*	0	4	*	0	16	CP000920.1	1364796	4	*	0	4	*	0	4	*	0	4	*	0	4	*	0	4	*	0	4	*	0	0.0	0.488496	0.970323	0.0	6.0708099999999994e-27	20869	374	877	1.65279	9.58359e-05	0.594422	0.695578	0.58781	0.681106	CAGGACCAGGACTTG	9958	CAGGGCCAGGACTTG	9781	CAGAGCCAGGACTTG	74	CAGGGACAGGACTTG	48	CAGAACCAGGACTTG	29	CAGGACAAGGACTTG	24	CAGGACCAGGACTTA	21	CAGGAACAGGACTTG	21	CAGGCCCAGGACTTG	20	CAGGACCAGGACTCG	19	0.0	1	unique_annotation	0.9581	7	5	7
ACCATCAAAAACGATATCGGCAATGGC	4	*	0	4	*	0	4	*	0	4	*	0	4	*	0	4	*	0	4	*	0	4	*	0	4	*	0	4	*	0	4	*	0	4	*	0	4	*	0	4	*	0	4	*	0	4	*	0	4	*	0	4	*	0	4	*	0	4	*	0	4	*	0	4	*	0	4	*	0	4	*	0	4	*	0	4	*	0	4	*	0	4	*	0	0	CP000920.1	1734468	4	*	0	4	*	0	4	*	0	4	*	0	4	*	0	4	*	0	4	*	0	0.0	0.511967	0.962143	0.0	1.43852e-15	30805	752	885	2.38158	0.000519396	0.688005	0.963255	0.682454	0.952161	TGGCATGGCTGGTCC	13925	TGGCATGGTTGGTCC	12160	TGGCATGGCTGGGCC	1531	TGGCATGGTTGGGCC	396	TGGCATGGGTGGTCC	153	TGGCATGGCTGGTTC	115	TGGCATGGCTGGTGC	85	TGGCATGGGTGGGCC	73	TGGCATGGCTGGCCC	72	TGGCATGGCTGGGGC	67	0.0	1	unique_annotation	0.9277	5	7	6
ACCATCACGTTATGGATCTAAAATCCA	4	*	0	4	*	0	4	*	0	4	*	0	4	*	0	4	*	0	4	*	0	4	*	0	4	*	0	4	*	0	4	*	0	4	*	0	4	*	0	4	*	0	4	*	0	4	*	0	4	*	0	4	*	0	4	*	0	4	*	0	4	*	0	4	*	0	4	*	0	4	*	0	4	*	0	4	*	0	4	*	0	4	*	0	4	*	0	4	*	0	4	*	0	4	*	0	4	*	0	4	*	0	4	*	0	4	*	0	7.5298199999999975e-137	0.495439	0.954558	7.35925e-143	1.28867e-25	913	29	23	1.84113	0.0	1.29792	1.74897	1.29463	1.74247	AACCTAAACTTTATG	489	AATGCAAACTTTATG	265	AATGTAAACTTTATG	98	AACCTAAACCTAAAC	27	AACCTAAAACAGTGG	3	AACATAAACTTTATG	3	AACCTAAACAGTGGT	2	AAACTAAACTTTATG	2	AACCTAAACTTTATA	2	AACCTAAACTTTAAC	2	2.49930747879e-134	0	unannotated	0.9781	9	9	8
ACCATCTTCTAATCCAGAAGTATCAGC	4	*	0	4	*	0	4	*	0	4	*	0	4	*	0	4	*	0	4	*	0	4	*	0	4	*	0	4	*	0	4	*	0	4	*	0	4	*	0	4	*	0	4	*	0	4	*	0	4	*	0	4	*	0	4	*	0	4	*	0	4	*	0	4	*	0	4	*	0	4	*	0	4	*	0	4	*	0	4	*	0	4	*	0	0	CP000920.1	610321	4	*	0	4	*	0	4	*	0	4	*	0	4	*	0	4	*	0	4	*	0	0.0	0.482563	0.968141	0.0	6.0965500000000024e-18	26417	556	885	2.05738	0.0510277	0.664042	0.844993	0.657872	0.832412	GGGTGTGATCTTCCG	12371	GGGTGTGATTTTCCG	11316	GGGGGTGATCTTCCG	437	GGGGGTGATTTTCCG	333	GGGTGTGGTTTTCCG	83	GGGCGTGATCTTCCG	79	GGGTGGGATTTTCCG	78	GGGTGTGATTTTTCG	68	GGGTGGGATCTTCCG	55	GGGAGTGATCTTCCG	54	0.0	1	unique_annotation	0.9416	3	9	8
ACCATGAGCAACGTGGAGGTCGGTGTG	4	*	0	4	*	0	4	*	0	4	*	0	4	*	0	4	*	0	4	*	0	4	*	0	4	*	0	4	*	0	4	*	0	4	*	0	4	*	0	4	*	0	4	*	0	4	*	0	4	*	0	4	*	0	4	*	0	4	*	0	4	*	0	4	*	0	4	*	0	4	*	0	4	*	0	4	*	0	4	*	0	4	*	0	0	CP000920.1	290865	4	*	0	4	*	0	4	*	0	4	*	0	4	*	0	4	*	0	4	*	0	0.0	0.500455	0.977985	0.0	3.4940500000000006e-24	31236	437	885	1.97866	0.000800359	0.57072	0.861517	0.563196	0.840402	GCAAACGCCACAGTA	15505	GCAAACACCACAGTA	10468	GCAAATGCCACAGTA	3739	GCAAACGCCACAGCA	96	GCAAACGCCACAGGA	64	GCAAACGCCACAGAA	46	GCAAACACCACAGCA	40	GCACACGCCACAGTA	35	GCAAACACCACAGAA	35	GCAACCGCCACAGTA	29	0.0	1	unique_annotation	0.9623	6	4	9
ACCATGTCTTCCTTAGATCGAACATGA	4	*	0	4	*	0	4	*	0	4	*	0	4	*	0	4	*	0	4	*	0	4	*	0	4	*	0	4	*	0	4	*	0	4	*	0	4	*	0	4	*	0	4	*	0	4	*	0	4	*	0	4	*	0	4	*	0	4	*	0	4	*	0	4	*	0	4	*	0	4	*	0	4	*	0	4	*	0	4	*	0	4	*	0	0	CP000920.1	1693900	4	*	0	4	*	0	4	*	0	4	*	0	4	*	0	4	*	0	4	*	0	0.0	0.510214	0.985499	0.0	1.73482e-27	27076	216	871	1.65302	0.00243758	0.637169	0.735477	0.634363	0.72804	ACATGTCCCACTCGT	12857	ACATGTCCCACTTGT	11283	ACATGTCCCACTTCT	2232	ACATGTCCCACTCAT	33	ACATGTCCCCCTCGT	25	ACATGTCCCCCTTGT	17	AAATGTCCCACTCGT	17	ACATGTCCCACTCGA	17	ACATGTCCTACTTGT	15	ACATGTACCACTTGT	14	0.0	1	unique_annotation	0.9791	6	7	8
ACCATTCTAGCTTGGTGTTTGTATGTT	4	*	0	4	*	0	4	*	0	4	*	0	4	*	0	4	*	0	4	*	0	4	*	0	4	*	0	4	*	0	4	*	0	4	*	0	4	*	0	0	ICEberg|821|ICESpnDCC1902|GenBank|HG799491|1..70658_Streptococcus_pneumoniae_integrative_and_conjugative_element_ICESpnDCC1902,_isolate_DCC1902.	5139	4	*	0	4	*	0	4	*	0	4	*	0	4	*	0	4	*	0	4	*	0	4	*	0	4	*	0	4	*	0	4	*	0	4	*	0	4	*	0	4	*	0	0	CP000920.1	1068444	4	*	0	4	*	0	4	*	0	4	*	0	4	*	0	4	*	0	4	*	0	8.60203e-47	0.495253	0.984211	5.41409e-57	6.416049999999999e-22	351	9	12	1.67076	0.002849	1.87464	1.95285	1.34473	1.43816	TCATTGGGAATGTTT	161	TCACTTGGGATGTTT	99	TCACTTGGGATGGTT	85	TTAACTTGGGGGGTT	1	TCATTGGCAATGTTT	1	TCTTTGGGAATGTTT	1	TCATTGAGATCGGAA	1	TCACTCGGGATGTTT	1	TCCTTGGGAATGTTT	1	NNNNNNNNNNNNNNN	0	1.67400633623e-44	2	multiple_annotations	1.0	9	8	6
ACCCAAATAGTAGCTTTTAAGCTTCTT	4	*	0	4	*	0	4	*	0	4	*	0	4	*	0	4	*	0	4	*	0	4	*	0	4	*	0	4	*	0	4	*	0	4	*	0	4	*	0	4	*	0	4	*	0	4	*	0	4	*	0	4	*	0	4	*	0	4	*	0	4	*	0	4	*	0	4	*	0	4	*	0	4	*	0	4	*	0	4	*	0	4	*	0	4	*	0	4	*	0	4	*	0	4	*	0	4	*	0	4	*	0	4	*	0	4	*	0	0.0	0.635811	0.985922	0.0	8.0413e-57	3768	58	70	1.60162	0.000265393	1.28132	1.51659	1.27734	1.5088	CAAATGTGAACTTTC	1893	CAAATGCGAGCCTTC	1387	CAAATGTGAGCTTTC	414	CAAATGTGAACTTTA	4	CGAATGCGAGCCTTC	3	CAAATGTGAACTTAC	3	CAAATGTGAACACTT	3	CAAATGTGAACTTTT	3	CAAATGCGAACTTTC	2	CAAATGTACTTGATG	2	0.0	0	unannotated	0.9857	8	8	8
ACCCAAGCCAAGCAGGAATTGGGCAAG	4	*	0	4	*	0	4	*	0	4	*	0	4	*	0	4	*	0	4	*	0	4	*	0	4	*	0	4	*	0	4	*	0	4	*	0	4	*	0	4	*	0	4	*	0	4	*	0	4	*	0	4	*	0	4	*	0	4	*	0	4	*	0	4	*	0	4	*	0	4	*	0	4	*	0	4	*	0	4	*	0	4	*	0	16	CP000920.1	1545245	4	*	0	4	*	0	4	*	0	4	*	0	4	*	0	4	*	0	4	*	0	7.90663e-92	0.514423	0.986397	1.02482e-93	6.41257e-30	570	12	21	1.63357	0.0	0.721053	0.846212	0.715789	0.835704	GAAGAGGCCAAACTA	270	GAAGAGGACAAACTA	202	GAAGAGGATAAACTA	86	GAAGAGGACATAGCT	3	GAAGAGGACACACTA	2	GAAGATGACAAACTA	1	GAAGAGGACTAGCTT	1	AAAGAGGCCAAACTA	1	GAAGAGGACAATCAC	1	GAAGAGGATAAAATA	1	2.18918381427e-89	1	unique_annotation	0.9965	8	8	8
ACCCAAGGCACCGAAAATAGTAACCTG	4	*	0	4	*	0	4	*	0	4	*	0	4	*	0	4	*	0	4	*	0	4	*	0	4	*	0	4	*	0	4	*	0	4	*	0	4	*	0	4	*	0	4	*	0	4	*	0	4	*	0	4	*	0	4	*	0	4	*	0	4	*	0	4	*	0	4	*	0	4	*	0	4	*	0	4	*	0	4	*	0	4	*	0	0	CP000920.1	1841570	4	*	0	4	*	0	4	*	0	4	*	0	4	*	0	4	*	0	4	*	0	0.0	0.502773	0.984231	0.0	2.71525e-27	28484	273	886	1.73047	0.354655	0.889938	1.05594	0.888323	1.04472	AGTCTGAGGATTTTG	14471	AGCCTGAGGATTTTT	9955	AGCCTGAGGATTTTG	3283	AGCCTGAGGCTTTTT	19	AGTCTGAGGATTTTT	19	AGTCTTAGGATTTTG	19	AGACTGAGGATTTTG	17	AGGCTGAGGATTTTG	16	AGCCTGAGGATTTTA	16	AGTCTGAGGCTTTTG	15	0.0	1	unique_annotation	0.977	8	10	2
ACCCAATAGCGATTCCCAAGCCTGACT	4	*	0	4	*	0	4	*	0	4	*	0	4	*	0	4	*	0	4	*	0	4	*	0	4	*	0	4	*	0	4	*	0	4	*	0	4	*	0	4	*	0	4	*	0	4	*	0	4	*	0	4	*	0	4	*	0	4	*	0	4	*	0	4	*	0	4	*	0	4	*	0	4	*	0	4	*	0	4	*	0	4	*	0	0	CP000920.1	328294	4	*	0	4	*	0	4	*	0	4	*	0	4	*	0	4	*	0	4	*	0	0.0	0.468016	0.977345	0.0	6.4231300000000015e-24	33437	329	882	2.14384	0.000328977	0.711727	0.912321	0.708855	0.901508	ATCGTGAGGTAGCGG	13309	ATCGTGAGGTAGTGG	13027	ATCGTGAGGTAGCAG	3602	ATCGTGAGGTAGTAG	2071	ATCGTGAGGGAGTGG	105	ATCGTGAGGCAGTGG	82	ATCGTGAGGGAGCGG	64	ATCGTGAGGAAGTGG	54	ATCGTGAGGCAGCGG	51	ATCGTTAGGTAGTGG	34	0.0	1	unique_annotation	0.969	3	8	9
ACCCATAATTTCCTCCCTAGACTGGGG	4	*	0	4	*	0	4	*	0	4	*	0	4	*	0	4	*	0	4	*	0	4	*	0	4	*	0	4	*	0	4	*	0	4	*	0	4	*	0	4	*	0	4	*	0	4	*	0	4	*	0	4	*	0	4	*	0	4	*	0	4	*	0	4	*	0	4	*	0	4	*	0	4	*	0	4	*	0	4	*	0	4	*	0	16	CP000920.1	612899	4	*	0	4	*	0	4	*	0	4	*	0	4	*	0	4	*	0	4	*	0	0.0	0.480111	0.988918	0.0	1.32154e-41	23884	208	861	1.59518	0.00104673	0.98074	1.07411	0.976428	1.06799	CTAACCCTCTCGATC	11525	CTAGCCCTCTCAATC	10146	CTAGCCCTCTCGATC	1641	CTATCCCTCTCAATC	19	CTAGCTCTCTCAATC	19	CTAACCCTCTCGCTC	19	CTAACACTCTCGATC	15	CTAGCCCTCTCAATT	14	CTAGCCCTCTTAATC	14	CTAACCCTCTCGATA	11	0.0	1	unique_annotation	0.9807	7	9	5
ACCCATGACACGGATAGCAAGTCCTGG	4	*	0	4	*	0	4	*	0	4	*	0	4	*	0	4	*	0	4	*	0	4	*	0	4	*	0	4	*	0	4	*	0	4	*	0	4	*	0	4	*	0	4	*	0	4	*	0	4	*	0	4	*	0	4	*	0	4	*	0	4	*	0	4	*	0	4	*	0	4	*	0	4	*	0	4	*	0	4	*	0	4	*	0	0	CP000920.1	1364764	4	*	0	4	*	0	4	*	0	4	*	0	4	*	0	4	*	0	4	*	0	0.0	0.474005	0.964654	0.0	1.75368e-22	14703	319	736	1.71877	0.000272053	0.568591	0.748376	0.56247	0.726633	CCCTGGGAATGGTTG	7727	TCCTGGGAATGGTTG	6070	CCCTGGGCATGGTTG	34	CCCTGGGAATGGGTG	33	TCCTGGGAATGGGTG	30	TCCTGGGCATGGTTG	27	TCCTGGGGATGGTTG	22	CCCTGGGAATGGCTG	21	GCCTGGGAATGGTTG	21	CCCTTGGAATGGTTG	20	0.0	1	unique_annotation	0.9525	4	6	10
ACCCCACTGGTTGAACGCCCAAACGGT	4	*	0	4	*	0	4	*	0	4	*	0	4	*	0	4	*	0	4	*	0	4	*	0	4	*	0	4	*	0	4	*	0	4	*	0	4	*	0	4	*	0	4	*	0	4	*	0	4	*	0	4	*	0	4	*	0	4	*	0	4	*	0	4	*	0	4	*	0	4	*	0	4	*	0	4	*	0	4	*	0	4	*	0	4	*	0	4	*	0	4	*	0	4	*	0	4	*	0	4	*	0	4	*	0	4	*	0	2.28183e-152	0.54868	0.972438	1.56995e-154	3.58428e-33	980	24	21	2.06208	0.00102041	0.656122	0.980476	0.653061	0.975427	TTCAACATCCTTGAA	387	TTCAACATCCTTTAA	320	TTCAACATCCTTGAG	143	TTCAACATCCTTGAT	103	TTCAACAACAGTGGT	3	TTCAACATCCTTGCA	2	TTCAACATCCTTGAC	2	TTCAACATACAGTGG	2	TTCAACATCCTTACA	2	TTCAACATCATCACG	2	7.914601611689999e-150	0	unannotated	0.9857	8	9	7
ACCCGTCTCATTTGAGACATAAGGTCA	4	*	0	4	*	0	4	*	0	4	*	0	4	*	0	4	*	0	4	*	0	4	*	0	4	*	0	4	*	0	4	*	0	4	*	0	4	*	0	4	*	0	4	*	0	4	*	0	4	*	0	4	*	0	4	*	0	4	*	0	4	*	0	4	*	0	4	*	0	4	*	0	4	*	0	4	*	0	4	*	0	4	*	0	4	*	0	4	*	0	4	*	0	4	*	0	4	*	0	4	*	0	4	*	0	4	*	0	0.0	0.409224	0.96534	0.0	3.1274699999999998e-49	4837	90	95	1.69054	0.000413479	0.883399	1.08427	0.878024	1.07415	TGCGCTTTGAAGGTG	2542	TGCGTTTTGAAGGTA	1727	TGCGTTTTGAAGGTG	392	TGCGCTTTGAAGGGG	29	TGCGCTTTGAAGGCG	15	TGCGTTTTGAAGGAA	7	TGCGCTTTGAAGGAG	7	TGCGTTTTGAAGGGA	6	TGCGCTTTGAAGGTC	4	TGCGTTTTGAAGGAC	4	0.0	0	unannotated	0.9785	10	3	7
ACCCTGCTGTATTCGTCGATGGAATGT	4	*	0	4	*	0	4	*	0	4	*	0	4	*	0	4	*	0	4	*	0	4	*	0	4	*	0	4	*	0	4	*	0	4	*	0	4	*	0	4	*	0	4	*	0	4	*	0	4	*	0	4	*	0	4	*	0	4	*	0	4	*	0	4	*	0	4	*	0	4	*	0	4	*	0	4	*	0	4	*	0	4	*	0	4	*	0	4	*	0	4	*	0	4	*	0	4	*	0	4	*	0	4	*	0	4	*	0	3.35047e-111	0.517137	0.992095	4.48859e-113	6.07974e-38	684	12	17	1.79335	0.0	1.14035	1.6603	1.14035	1.66029	TTCTCGACGGAGTTG	342	TTTTGGACGGAGTAG	196	TTCTCGACGGAATTG	95	TTCTTGACGGAATTG	40	TTCTCGACGGAGGTG	3	TTCTCGACGGAGCTG	2	TTTTCGACGGAATTG	1	TTTTCGACGGAGTTG	1	TTCTCGACGGAATTA	1	TTCTCGACGGAGACG	1	1.01398295246e-108	0	unannotated	0.9971	8	8	6
ACCCTGGTCAAATTGACCAAGTGTGAA	4	*	0	4	*	0	4	*	0	4	*	0	4	*	0	4	*	0	4	*	0	4	*	0	4	*	0	4	*	0	4	*	0	4	*	0	4	*	0	4	*	0	4	*	0	4	*	0	4	*	0	4	*	0	4	*	0	4	*	0	4	*	0	4	*	0	4	*	0	4	*	0	4	*	0	4	*	0	4	*	0	4	*	0	4	*	0	4	*	0	4	*	0	4	*	0	4	*	0	4	*	0	4	*	0	4	*	0	0.0	0.458449	0.941869	0.0	2.4109e-28	4201	95	86	1.70087	0.000714116	0.937872	1.14254	0.931683	1.12794	TCCACCGATTCGGCC	2161	TCCACCAATTCGACC	1592	TCCACCAATTCGGCC	290	TCCACCGATTCTTAG	9	TCCACCGATTTAGGC	8	TCCACCGATTCGGCT	6	TCCACCGATTCGTTA	5	TCCACCGATTCGGCG	4	TCCACCGATTCGATG	4	TCCACCGATTCCGAT	4	0.0	0	unannotated	0.9719	8	10	8
ACCCTGTAACAAAAGCCTTTCAGGATC	4	*	0	4	*	0	4	*	0	4	*	0	4	*	0	4	*	0	4	*	0	4	*	0	4	*	0	4	*	0	4	*	0	4	*	0	4	*	0	4	*	0	4	*	0	4	*	0	4	*	0	4	*	0	4	*	0	4	*	0	4	*	0	4	*	0	4	*	0	4	*	0	4	*	0	4	*	0	4	*	0	4	*	0	0	CP000920.1	665012	4	*	0	4	*	0	4	*	0	4	*	0	4	*	0	4	*	0	4	*	0	0.0	0.490422	0.983035	0.0	1.27216e-16	24384	207	871	1.70834	4.10105e-05	0.907849	1.03519	0.905471	1.03116	TAATGTATTCGGCGG	11765	TAATGTATTGGGCAG	8583	TAATGTATTCGGCAG	3521	TAATGTATTCGGCGC	29	TAATGTATTGTGCAG	15	TAATGTATTTGGCAG	13	TAATGTATTGGGCAT	13	TAATGTATTGGGCAA	11	TAATGTATTTGGCGG	10	TAATGAATTCGGCGG	9	0.0	1	unique_annotation	0.983	7	7	6
ACCCTTCAATTGGCAAATGGTAAAACA	4	*	0	4	*	0	4	*	0	4	*	0	4	*	0	4	*	0	4	*	0	4	*	0	4	*	0	4	*	0	4	*	0	4	*	0	4	*	0	4	*	0	4	*	0	4	*	0	4	*	0	4	*	0	4	*	0	4	*	0	4	*	0	4	*	0	4	*	0	4	*	0	4	*	0	4	*	0	4	*	0	4	*	0	16	CP000920.1	1586940	4	*	0	4	*	0	4	*	0	4	*	0	4	*	0	4	*	0	4	*	0	0.0	0.487223	0.97908	0.0	7.1926e-15	25985	253	888	1.75481	7.69675e-05	1.21278	1.93493	1.07866	1.70648	GCGACTTTCCTAACC	12620	GCGACTTTCCTAACT	9314	GCACGCTTCATGACC	3351	GCGACTTTCCTCACT	27	GCGACTTTCCTAACA	27	GCGACTTTCCTAAAC	20	GCGACTTTCCTAATC	17	GCGACTTTCCTAAAT	17	GCGACTTTTCTAACC	14	GCACGCTTCATGACA	12	0.0	1	unique_annotation	0.9782	10	7	4
ACCCTTTGACTACACGATAAAGACTTC	4	*	0	4	*	0	4	*	0	4	*	0	4	*	0	4	*	0	4	*	0	4	*	0	4	*	0	4	*	0	4	*	0	4	*	0	4	*	0	4	*	0	4	*	0	4	*	0	4	*	0	4	*	0	4	*	0	4	*	0	4	*	0	4	*	0	4	*	0	4	*	0	4	*	0	4	*	0	4	*	0	4	*	0	4	*	0	4	*	0	4	*	0	4	*	0	4	*	0	4	*	0	4	*	0	4	*	0	1.17553e-276	0.513558	0.973007	1.78033e-287	2.69957e-92	1828	44	34	1.85302	0.0	1.0093	1.0501	1.0093	1.04942	TTGAGCGCCAGAATT	727	TTGAGTGCCAGAACT	674	TTGAGCGCCAGAACT	368	TTGAGCGCCAGCATT	4	TTGAGCGCCAGCACT	3	TTGAGCGCCTTAGGC	3	TTGAGCGACAGAATT	3	TTGAGCGCCAGACTT	2	TTGAGAGCCAGAACT	2	TTGAGCGCCAGAATC	2	5.121628086590001e-274	0	unannotated	0.9781	9	7	5
ACCGAAACGTTGTCCACCAAACTGAGC	4	*	0	4	*	0	4	*	0	4	*	0	4	*	0	4	*	0	4	*	0	4	*	0	4	*	0	4	*	0	4	*	0	4	*	0	4	*	0	4	*	0	4	*	0	4	*	0	4	*	0	4	*	0	4	*	0	4	*	0	4	*	0	4	*	0	4	*	0	4	*	0	4	*	0	4	*	0	4	*	0	4	*	0	0	CP000920.1	1821478	4	*	0	4	*	0	4	*	0	4	*	0	4	*	0	4	*	0	4	*	0	0.0	0.480526	0.983588	0.0	4.73194e-33	31369	369	889	1.68239	0.000956358	0.588065	0.726052	0.581721	0.711658	TTTACCTCCGAGTGG	15573	CTTACCTCCGAGTGG	13911	CTTACCTCCGAGCGG	133	TTTACCTCCGAGCGG	124	CTTACCTCCGCGTGG	111	TTTACCTCCGCGTGG	84	TTTACCTCCGAGGGG	77	CTTACCTCCGAGGGG	71	TTTACCTCCGAGAGG	60	CTTACCTCCGAGAGG	40	0.0	1	unique_annotation	0.9622	2	8	10
ACCGAAAGATCCTGCAATCACGACCTT	4	*	0	4	*	0	4	*	0	4	*	0	4	*	0	4	*	0	4	*	0	4	*	0	4	*	0	4	*	0	4	*	0	4	*	0	4	*	0	4	*	0	4	*	0	4	*	0	4	*	0	4	*	0	4	*	0	4	*	0	4	*	0	4	*	0	4	*	0	4	*	0	4	*	0	4	*	0	4	*	0	4	*	0	0	CP000920.1	1212094	4	*	0	4	*	0	4	*	0	4	*	0	4	*	0	4	*	0	4	*	0	0.0	0.49969	0.986022	0.0	3.47382e-22	23217	218	879	1.62253	0.000215359	0.553086	0.720902	0.549726	0.707889	AAAACCATAGTCCGC	11240	AAAGCCATAGTCCGC	9764	AAAACCATAGTACGC	1602	AAAGCCATAGTCAGC	26	AAAACCATAGTCAGC	23	AAAACCATAGTCCGA	21	AAAACAATAGTCCGC	15	ACAACCATAGTCCGC	13	AAAGCCATAGTTCGC	13	AAAGCCATAGTCCGA	11	0.0	1	unique_annotation	0.9789	6	9	5
ACCGACACTACCACCGAGAGCCAAGCC	4	*	0	4	*	0	4	*	0	4	*	0	4	*	0	4	*	0	4	*	0	4	*	0	4	*	0	4	*	0	4	*	0	4	*	0	4	*	0	4	*	0	4	*	0	4	*	0	4	*	0	4	*	0	4	*	0	4	*	0	4	*	0	4	*	0	4	*	0	4	*	0	4	*	0	4	*	0	4	*	0	4	*	0	16	CP000920.1	663927	4	*	0	4	*	0	4	*	0	4	*	0	4	*	0	4	*	0	4	*	0	0.0	0.476576	0.968731	0.0	2.18509e-36	23952	333	750	1.6872	0.00146126	0.556905	0.738157	0.552355	0.723216	ATAAATAACCGGGCG	12907	ATAAATAACAGGGCG	9632	ATAAATAACCGCGCG	50	ATAAATAACCGGGCT	32	ATAAATAACCTGGCG	30	ATAAATAACAGAGCG	28	ATAAATAACAGCGCG	27	ATAAATAACATGGCG	23	ATAAATAACAGGGCT	23	ATAAATAACAGGGAC	23	0.0	1	unique_annotation	0.9509	6	8	5
ACCGAGAATGTAGAGATTCTTTTCTTG	4	*	0	4	*	0	4	*	0	4	*	0	4	*	0	4	*	0	4	*	0	4	*	0	4	*	0	4	*	0	4	*	0	4	*	0	4	*	0	4	*	0	4	*	0	4	*	0	4	*	0	4	*	0	4	*	0	4	*	0	4	*	0	4	*	0	4	*	0	4	*	0	4	*	0	4	*	0	4	*	0	4	*	0	4	*	0	4	*	0	4	*	0	4	*	0	4	*	0	4	*	0	4	*	0	4	*	0	1.9962299999999998e-144	0.531075	0.930938	2.80826e-146	2.1371e-55	1006	56	36	2.27476	0.0	0.898608	1.24968	0.871769	1.1986	AGTCTGATACCAGTC	464	AGCCTGATACCAGTC	255	ATCCTGATACCAGTC	197	AGTCTGATACCACAG	6	AACCTGATACCAGTC	6	AGTCTGATACCAGAC	5	AGTCTGATACCAGTT	4	AGTCTGATACCAGTA	4	AGTCTGATACCAGAT	3	AGTCTGATACCCAGA	3	6.77627152968e-142	0	unannotated	0.9414	10	6	6
ACCGATAAATCCAATCTTCATCTCTTA	4	*	0	4	*	0	4	*	0	4	*	0	4	*	0	4	*	0	4	*	0	4	*	0	4	*	0	4	*	0	4	*	0	4	*	0	4	*	0	4	*	0	4	*	0	4	*	0	4	*	0	4	*	0	4	*	0	4	*	0	4	*	0	4	*	0	4	*	0	4	*	0	4	*	0	4	*	0	4	*	0	4	*	0	16	CP000920.1	864740	4	*	0	4	*	0	4	*	0	4	*	0	4	*	0	4	*	0	4	*	0	8.40734e-62	0.528503	0.951879	1.49878e-63	4.41962e-15	410	17	18	1.7887	0.00487805	0.570732	0.87787	0.570732	0.877488	CTCCCTTATCTGCCC	208	CTCCCTTATTTGCCC	127	CTCCCTTATCTGTCC	56	CTCCCTTATTTAGGC	3	CTCCCTTTTAGGCAT	2	CTCCCTTATTTTCCC	2	CTCCCTTATCTTTAG	2	CTCCCTTATCAGCCC	1	CTCCCTTATCTGCTT	1	CTACCTTATCTGCCC	1	1.90973605564e-59	1	unique_annotation	0.9829	8	9	8
ACCGATAGCCAAGTGGTTTGACGCATT	4	*	0	4	*	0	4	*	0	4	*	0	4	*	0	4	*	0	4	*	0	4	*	0	4	*	0	4	*	0	4	*	0	4	*	0	4	*	0	4	*	0	4	*	0	4	*	0	4	*	0	4	*	0	4	*	0	4	*	0	4	*	0	4	*	0	4	*	0	4	*	0	4	*	0	4	*	0	4	*	0	4	*	0	16	CP000920.1	283994	4	*	0	4	*	0	4	*	0	4	*	0	4	*	0	4	*	0	4	*	0	0.0	0.47814	0.972653	0.0	8.31774e-38	26191	378	819	2.15312	0.00145088	1.30648	2.07805	1.30407	1.95462	TTCATCGAAAAGGGT	12670	TTCATCGAAAAGAGT	7097	TTCAAAGACAAGGTC	4617	TTCATCGAAAAGGGG	410	TTCATCGAAAAGGGC	113	TTCATCGAAAAGGGA	96	TTCATCGAAAAGAGA	80	TTCATCGAAAAGAGG	70	TTCATCGAAAAGAGC	52	TTCATCGAAAATGGT	32	0.0	1	unique_annotation	0.9636	6	10	3
ACCGATTGAGTTCGACTGTTCACGAAC	4	*	0	4	*	0	4	*	0	4	*	0	4	*	0	4	*	0	4	*	0	4	*	0	4	*	0	4	*	0	4	*	0	4	*	0	4	*	0	4	*	0	4	*	0	4	*	0	4	*	0	4	*	0	4	*	0	4	*	0	4	*	0	4	*	0	4	*	0	4	*	0	4	*	0	4	*	0	4	*	0	4	*	0	4	*	0	4	*	0	4	*	0	4	*	0	4	*	0	4	*	0	4	*	0	4	*	0	0.0	0.472048	0.973159	0.0	2.29686e-46	3576	68	66	1.70328	0.0	0.577461	0.808105	0.572987	0.79807	TTTGGCAGTGGCATT	1686	TTTGGCAGTAGCATT	1401	TTTAGCAGTGGCATT	385	TTTGGCAGTTTAGGC	7	TTTGGCAGTGGCCTT	5	TTTGGCAGTAATCAC	4	TTTGGCAGTAGCCTT	4	TTTGGCAGTGCGATG	4	TTTGGCGGTGGCATT	3	TTTGGCAGTGGCATC	3	0.0	0	unannotated	0.9793	5	10	9
ACCGCCACCCTGGTCAAATTGACCAAG	4	*	0	4	*	0	4	*	0	4	*	0	4	*	0	4	*	0	4	*	0	4	*	0	4	*	0	4	*	0	4	*	0	4	*	0	4	*	0	4	*	0	4	*	0	4	*	0	4	*	0	4	*	0	4	*	0	4	*	0	4	*	0	4	*	0	4	*	0	4	*	0	4	*	0	4	*	0	4	*	0	4	*	0	16	CP000920.1	55722	4	*	0	4	*	0	4	*	0	4	*	0	4	*	0	4	*	0	4	*	0	0.0	0.487289	0.940708	0.0	6.261029999999999e-31	4403	91	90	1.68836	0.000908471	0.56893	0.747884	0.562344	0.737939	TGTGAATCCACCGAT	2171	TGTGAATCCACCAAT	1831	TGTAAATCCACCGAT	204	TGTAAATCCACCAAT	35	TGTGAATCCACTTAG	8	TGTGAATCCACCGAC	7	TGTGAATCCTTAGGC	7	TGTGAATCCACCGCG	7	TGTGAATCCACCGTT	6	TGTGAATCCACCGCT	5	0.0	1	unique_annotation	0.9723	7	8	8
ACCGCCACCGCCAAGCTTAACAGATAC	4	*	0	4	*	0	4	*	0	4	*	0	4	*	0	4	*	0	4	*	0	4	*	0	4	*	0	4	*	0	4	*	0	4	*	0	4	*	0	4	*	0	4	*	0	4	*	0	4	*	0	4	*	0	4	*	0	4	*	0	4	*	0	4	*	0	4	*	0	4	*	0	4	*	0	4	*	0	4	*	0	4	*	0	4	*	0	4	*	0	4	*	0	4	*	0	4	*	0	4	*	0	4	*	0	4	*	0	0.0	0.381978	0.963892	0.0	2.91718e-26	3460	48	63	1.65224	0.531214	0.69104	0.973722	0.690751	0.973288	TTGGCCTTCAAAAAT	1819	TTGGCCTTCAAAATT	902	TTGACCTTCAAAAGT	677	TTGGCCTTCAAAACT	5	TTGGTCTTCAAAAAT	4	TTGGCCTTCACTTGA	4	TTGGCCTTCAAAAAA	3	TTGGCCTTCAAAAGA	2	TTGGCCTTCAAACTT	2	TTGGCCTTCAAAAAC	2	0.0	0	unannotated	0.9884	9	6	8
ACCGCTCAGGAGCGGAAGGAGAGCGTT	4	*	0	4	*	0	4	*	0	4	*	0	4	*	0	4	*	0	4	*	0	4	*	0	4	*	0	4	*	0	4	*	0	4	*	0	4	*	0	4	*	0	4	*	0	4	*	0	4	*	0	4	*	0	4	*	0	4	*	0	4	*	0	4	*	0	4	*	0	4	*	0	4	*	0	4	*	0	4	*	0	4	*	0	4	*	0	4	*	0	4	*	0	4	*	0	4	*	0	4	*	0	4	*	0	4	*	0	0.0	0.373399	0.918853	0.0	3.4925800000000003e-44	3069	68	57	1.7203	0.0205279	0.557185	0.740944	0.546758	0.724151	CTAGAACCGAAGGTG	1655	CTAGAACCGAGGGTG	1142	CTAGAACCGAGGGGG	58	CTAGAACCGAAGGGG	42	CTAGAACCGAGGGCG	30	CTAGAACCGAGGGAG	14	CTAGAACCGAAGGCG	12	CTAGAACCGAAGGAG	9	CTAGAACCGCAGGTG	8	CTAGAACCGAGGGTT	7	0.0	0	unannotated	0.97	9	3	9
ACCGCTTCTCTTCCTCGACCTCGTAGC	4	*	0	4	*	0	4	*	0	4	*	0	4	*	0	4	*	0	4	*	0	4	*	0	4	*	0	4	*	0	4	*	0	4	*	0	4	*	0	4	*	0	4	*	0	4	*	0	4	*	0	4	*	0	16	gene:vir:4772	296	4	*	0	4	*	0	4	*	0	4	*	0	4	*	0	4	*	0	4	*	0	4	*	0	4	*	0	4	*	0	4	*	0	4	*	0	4	*	0	4	*	0	4	*	0	4	*	0	4	*	0	4.8647199999999996e-275	0.50287	0.979902	5.7788799999999984e-279	3.30685e-72	1753	37	31	1.85219	0.0	2.44324	3.16709	2.2065	2.87107	CATCAAGCCATGCTC	831	CGTCAAGCCAAGCAA	642	CGTCAAGCCATGCAC	112	CGAATTGGTTCATGT	100	CGTCAAGCCATGCTC	32	CATCCAGCCATGCTC	3	CGTCAAGCCAAACAG	2	CGTCAAGCAAAGCAA	2	CATCAAAACCAACCC	1	CATCAGGCCATGCTC	1	2.11497133453e-272	1	unique_annotation	0.9846	10	7	7		gene:vir:4772 Length: 498 # Range: Scmbb::Annotations::FuzzyRange=HASH(0x7f90989cae28) # LocusTag: MM1p23 # MgeName: MM1 # Cross-refs: genbank:GeneID:955986
ACCGCTTTATAGTGAACAGAAGCCAGC	4	*	0	4	*	0	4	*	0	4	*	0	4	*	0	4	*	0	4	*	0	4	*	0	4	*	0	4	*	0	4	*	0	4	*	0	4	*	0	4	*	0	4	*	0	4	*	0	4	*	0	4	*	0	4	*	0	4	*	0	4	*	0	4	*	0	4	*	0	4	*	0	4	*	0	4	*	0	4	*	0	4	*	0	4	*	0	4	*	0	4	*	0	4	*	0	4	*	0	4	*	0	4	*	0	4	*	0	6.25399e-39	0.429203	0.904248	3.76527e-41	3.2479199999999998e-25	295	21	14	1.95877	0.0	0.671186	0.977978	0.667797	0.965664	CTCGCCTTACCAAGC	157	CTCGCCTCACCAAGC	81	CTCGCCTCACCAAGA	34	CTCGCCTTACCCAGC	3	CTCGCCCTACCAAGC	2	CTCGCCTTACCAAAC	2	CTCGCCTTACCATTA	2	CTCGCCTCACTAAGC	1	CTAGCCTTACCAAGC	1	CTCGCCCTCCCAAGT	1	1.10495247779e-36	0	unannotated	0.9627	9	7	6
ACCGGATGCCTGCACACTCGCTATCTT	4	*	0	4	*	0	4	*	0	4	*	0	4	*	0	4	*	0	4	*	0	4	*	0	4	*	0	4	*	0	4	*	0	4	*	0	4	*	0	4	*	0	4	*	0	4	*	0	4	*	0	4	*	0	4	*	0	4	*	0	4	*	0	4	*	0	4	*	0	4	*	0	4	*	0	4	*	0	4	*	0	4	*	0	4	*	0	4	*	0	4	*	0	4	*	0	4	*	0	4	*	0	4	*	0	4	*	0	5.68245e-313	0.394965	0.988613	0.0	2.6741e-63	2107	49	31	2.51768	0.0	1.41671	1.85657	1.41623	1.85456	ACTAGCCAACTCCTC	925	ACTAGAGAGCTCCTC	396	ACTAGCCAGCTCCTC	292	ACTAGAGAGTTCCTC	185	ACTAGCTAGCTCCTC	152	ACTAGCTAGCTCATC	67	ACTAGCCAACTTTAG	7	ACTAGCCAACTCTTA	7	ACTAGCCAACTCCGA	6	ACTAGCCAATTAGGC	6	2.58666129142e-310	0	unannotated	0.9696	7	10	9
ACCGGCATTCTCACTTCTAAGCGCTCC	4	*	0	4	*	0	4	*	0	4	*	0	4	*	0	4	*	0	4	*	0	4	*	0	4	*	0	4	*	0	4	*	0	4	*	0	4	*	0	4	*	0	4	*	0	4	*	0	0	AL591824.1	2439657	4	*	0	16	gene:plasmid:141404	1265	4	*	0	4	*	0	4	*	0	4	*	0	16	CM000735.1/449473-446552	1279	4	*	0	4	*	0	4	*	0	4	*	0	4	*	0	4	*	0	4	*	0	4	*	0	4	*	0	4	*	0	4	*	0	4	*	0	8.16397e-10	0.511722	0.947368	4.81669e-12	4.30068e-06	66	8	5	1.76006	0.0	1.74242	2.49417	1.54545	2.22284	ACATGTCCTTGCGAT	39	AGCAGTCCTCACGAT	13	ACTAGTCCTCACGAT	9	ACATGTCCTTGCGAA	1	CCATGTCCTTGCGAT	1	ACATGCCCTACAGTG	1	ACATGTCCTTGCGAC	1	AGTAGTCCTCACGAT	1	NNNNNNNNNNNNNNN	0	NNNNNNNNNNNNNNN	0	5.40940560397e-08	3	multiple_annotations	1.0	8	7	5	CM000735.1/449473-446552 Bacillus cereus Rock4-18 chromosome, whole genome shotgun sequence.|Bacillus cereus Rock4-18|Gene; rRNA;|RF02541|LSU_rRNA_bacteria|Bacterial large subunit ribosomal RNA	gene:plasmid:141404 Length: 2921 # Range: Scmbb::Annotations::FuzzyRange=HASH(0x7f909aa177f8) # LocusTag: pBM400_r02 # Cross-refs: genbank:GeneID:4267639
ACCGGCTGGCGACATCGTTATCCAAAT	4	*	0	4	*	0	4	*	0	4	*	0	4	*	0	4	*	0	4	*	0	4	*	0	4	*	0	4	*	0	4	*	0	4	*	0	4	*	0	4	*	0	4	*	0	4	*	0	4	*	0	4	*	0	4	*	0	4	*	0	4	*	0	4	*	0	4	*	0	4	*	0	4	*	0	4	*	0	4	*	0	4	*	0	4	*	0	4	*	0	4	*	0	4	*	0	4	*	0	4	*	0	4	*	0	4	*	0	2.9126e-270	0.482444	0.95597	3.63903e-283	1.04164e-75	1878	92	32	1.84335	0.0	0.545261	0.763684	0.538339	0.750172	CGCAGGCCATGAGTT	1010	CGCAGGACATGAGTT	704	CGCAGGCCATGAGGT	15	CGCAGGCCCTGAGTT	9	CGCAGGAAATGAGTT	8	CGCAGGCCATGAGCT	6	CGCAGGCCATGAGAT	5	CGCCGGACATGAGTT	4	CGCAGGACATGAGGT	4	AGCAGGCCATGAGTT	4	1.25788906468e-267	0	unannotated	0.942	6	5	9
ACCGGGGCTAAACATATTACCGAAGCT	4	*	0	4	*	0	4	*	0	4	*	0	4	*	0	4	*	0	4	*	0	4	*	0	4	*	0	4	*	0	4	*	0	4	*	0	4	*	0	4	*	0	4	*	0	4	*	0	0	AL591824.1	246464	4	*	0	4	*	0	4	*	0	4	*	0	4	*	0	4	*	0	0	AP006716.1/2542137-2539216	1177	4	*	0	4	*	0	4	*	0	4	*	0	4	*	0	4	*	0	4	*	0	4	*	0	4	*	0	4	*	0	4	*	0	4	*	0	5.88825e-14	0.398516	0.94267	2.64168e-15	7.3714e-14	90	10	5	1.97262	0.0	1.61111	2.54157	1.61111	2.52634	GTGGATTGTCCGTAG	43	GTGGATTGTCCGTAA	27	GTGGAGTACACCTTT	12	GTGGAGAACACCTTT	2	GTGGATTGTCCTTTG	1	GTGGATTGACAGTGA	1	GTGGGTTGTCCGTAG	1	GTGAAGCACACCTTT	1	GCGGATTGTCCGTAG	1	GTGGATTGTCCGGAG	1	5.27445361524e-12	2	multiple_annotations	1.0	7	8	9	AP006716.1/2542137-2539216 Staphylococcus haemolyticus JCSC1435 DNA, complete genome.|Staphylococcus haemolyticus JCSC1435|Gene; rRNA;|RF02541|LSU_rRNA_bacteria|Bacterial large subunit ribosomal RNA
ACCGTAACAACCGTTTGGCTCGTTTGC	4	*	0	4	*	0	4	*	0	4	*	0	4	*	0	4	*	0	4	*	0	4	*	0	4	*	0	4	*	0	4	*	0	4	*	0	4	*	0	4	*	0	4	*	0	4	*	0	4	*	0	4	*	0	4	*	0	4	*	0	4	*	0	4	*	0	4	*	0	4	*	0	4	*	0	4	*	0	4	*	0	4	*	0	16	CP000920.1	1820233	4	*	0	4	*	0	4	*	0	4	*	0	4	*	0	4	*	0	4	*	0	0.0	0.463096	0.963414	0.0	1.7296900000000002e-30	29498	542	893	1.87168	0.000135602	0.613431	0.757768	0.610685	0.752764	TTGAGTTAAATGCCC	14159	TTGAGTTAAATGCAC	13131	TTGAGTTAAATTCCC	75	TTGTGTTAAATGCAC	70	TTGGGTTAAATGCAC	67	TTGGGTTAAATGCCC	61	TTGCGTTAAATGCAC	60	TTTAGTTAAATGCAC	59	TTTAGTTAAATGCCC	59	TTGAGGTAAATGCAC	57	0.0	1	unique_annotation	0.9424	6	7	6
ACCGTATCCACTTGGGCTTCGAGGAGC	4	*	0	4	*	0	4	*	0	4	*	0	4	*	0	4	*	0	4	*	0	4	*	0	4	*	0	4	*	0	4	*	0	4	*	0	4	*	0	4	*	0	4	*	0	4	*	0	4	*	0	4	*	0	4	*	0	4	*	0	4	*	0	4	*	0	4	*	0	4	*	0	4	*	0	4	*	0	4	*	0	4	*	0	16	CP000920.1	615722	4	*	0	4	*	0	4	*	0	4	*	0	4	*	0	4	*	0	4	*	0	0.0	0.469501	0.957457	0.0	2.41353e-22	25144	594	881	2.06378	0.0292714	0.646277	0.874794	0.636852	0.845678	GTGATTTTCTTGAAG	12630	GTGATTTTCTTGAAA	10141	GTGATTTTTTTGAAA	103	GTGATTTTCTTTAAA	103	GTGATTTTCTTTAAG	94	GTGGTTTTCTTGAAG	93	GTGGTTTTCTTGAAA	91	GTGATTTTTTTGAAG	55	GTGCTTTTCTTGAAG	48	GTGGTTTTTTTTTAA	44	0.0	1	unique_annotation	0.9307	7	10	4
ACCGTCATCCTTACTAAAGTAAAATTG	4	*	0	4	*	0	4	*	0	4	*	0	4	*	0	4	*	0	4	*	0	4	*	0	4	*	0	4	*	0	4	*	0	4	*	0	4	*	0	4	*	0	4	*	0	4	*	0	4	*	0	4	*	0	4	*	0	4	*	0	4	*	0	4	*	0	4	*	0	4	*	0	4	*	0	4	*	0	4	*	0	4	*	0	16	CP000920.1	663387	4	*	0	4	*	0	4	*	0	4	*	0	4	*	0	4	*	0	4	*	0	0.0	0.476431	0.979453	0.0	2.95926e-25	21406	231	824	1.84813	0.151546	1.12926	1.35313	1.12763	1.35312	AAACCAATGAGGTGT	11084	GAACCAATGGGGTGT	6454	GAACCAATGGGGGGT	3025	GAACCAATGGGGGGG	103	AAACCAATGAGGGGT	76	AAAACAATGAGGTGT	39	AAACCAATGAGGAGT	39	AAACCAATGAGGCGT	25	GAAACAATGGGGGGT	18	AAACCAATTAGGTGT	17	0.0	1	unique_annotation	0.9754	3	10	8
ACCGTCCAACTTGGAGTGGCATGAACC	4	*	0	4	*	0	4	*	0	4	*	0	4	*	0	4	*	0	4	*	0	4	*	0	4	*	0	4	*	0	4	*	0	4	*	0	4	*	0	4	*	0	4	*	0	4	*	0	4	*	0	4	*	0	4	*	0	4	*	0	4	*	0	4	*	0	4	*	0	4	*	0	4	*	0	4	*	0	4	*	0	4	*	0	16	CP000920.1	396105	4	*	0	4	*	0	4	*	0	4	*	0	4	*	0	4	*	0	4	*	0	0.0	0.492531	0.975853	0.0	2.5086200000000002e-34	29454	439	883	1.76042	0.00522849	0.598594	0.716384	0.594418	0.711206	CTCCGCCCTGGACAA	13956	CTCCGCCCTGAACAA	13542	CTCCGCCCCGGACAA	138	CTCTGCCCTGAACAA	80	CTCCGCCCCGAACAA	77	CTCCGCCCTGCACAA	71	CTCCGCCCTGGCCAA	69	CTCCGCCCTGAACCA	65	CTCCGCCCTGGACCA	65	CTCCGCCCTGGACAC	53	0.0	1	unique_annotation	0.9546	9	5	6
ACCGTGAAGGGGCATATTATCCGTGGT	4	*	0	4	*	0	4	*	0	4	*	0	4	*	0	4	*	0	4	*	0	4	*	0	4	*	0	4	*	0	4	*	0	4	*	0	4	*	0	4	*	0	4	*	0	4	*	0	4	*	0	4	*	0	4	*	0	4	*	0	4	*	0	4	*	0	4	*	0	4	*	0	4	*	0	4	*	0	4	*	0	4	*	0	16	CP000920.1	1591610	4	*	0	4	*	0	4	*	0	4	*	0	4	*	0	4	*	0	4	*	0	0.0	0.498733	0.984673	0.0	3.44823e-17	25805	328	881	1.62803	0.000426274	0.587987	0.716486	0.582755	0.699648	GCTGTGGAAGGTCGG	12770	GCTATGGAAGGTCGG	11537	GCTATGGAAGGGCGG	294	GCTGTGGAAGGGCGG	172	GCTGTGGAAGGCCGG	60	GCTATGGAAGGCCGG	49	GCTATGGAAGGACGG	29	GCTGTGGAAGGACGG	28	GCTATGGAAGGTAGG	17	GCTGTGGAAGGTAGG	15	0.0	1	unique_annotation	0.9677	4	10	4
ACCGTTGATTCTGTATTTTGCGCACGT	4	*	0	4	*	0	4	*	0	4	*	0	4	*	0	4	*	0	4	*	0	4	*	0	4	*	0	4	*	0	4	*	0	4	*	0	4	*	0	4	*	0	4	*	0	4	*	0	4	*	0	4	*	0	4	*	0	4	*	0	4	*	0	4	*	0	4	*	0	4	*	0	4	*	0	4	*	0	4	*	0	4	*	0	0	CP000920.1	1587511	4	*	0	4	*	0	4	*	0	4	*	0	4	*	0	4	*	0	4	*	0	0.0	0.484079	0.981908	0.0	1.87457e-22	27778	246	887	1.74918	0.000395997	0.948412	1.05626	0.94492	1.04995	CTATTGTTCATCGTA	12845	TCATTGTTCATCGTA	10049	TTATTGTTCATCGTA	4257	CTATTGTTTATCGTA	21	TCATTGTTCATCGTC	19	TCATTGTTCATCGTT	18	TCATTGTTCATCGCA	15	TCCTTGTTCATCGTA	14	TCATTGTTCATCGAT	13	CTATTGTTCATCGCA	13	0.0	1	unique_annotation	0.9815	9	6	6
ACCGTTTGGCTCGTTTGCTTGAGTTAA	4	*	0	4	*	0	4	*	0	4	*	0	4	*	0	4	*	0	4	*	0	4	*	0	4	*	0	4	*	0	4	*	0	4	*	0	4	*	0	4	*	0	4	*	0	4	*	0	4	*	0	4	*	0	4	*	0	4	*	0	4	*	0	4	*	0	4	*	0	4	*	0	4	*	0	4	*	0	4	*	0	4	*	0	16	CP000920.1	1820224	4	*	0	4	*	0	4	*	0	4	*	0	4	*	0	4	*	0	4	*	0	0.0	0.504496	0.975847	0.0	4.64658e-46	29473	482	891	1.83456	0.0073966	0.605402	0.742214	0.599294	0.726382	ATGCCCCAGGTATCA	14001	ATGCACCAGGTATCA	13168	ATGCCCCAGGGATCA	286	ATGCACCAGGGATCA	263	ATGCCCCAGGCATCA	126	ATGCCCCCGGTATCA	114	ATGCACCAGGCATCA	75	ATGCCCCAGGAATCA	62	ATGCACCCGGTATCA	45	ATTCCCCAGGTATCA	43	0.0	1	unique_annotation	0.9562	10	2	9
ACCTAAGACAGTAGGAGCTGGGTACGG	4	*	0	4	*	0	4	*	0	4	*	0	4	*	0	4	*	0	4	*	0	4	*	0	4	*	0	4	*	0	4	*	0	4	*	0	4	*	0	4	*	0	4	*	0	4	*	0	4	*	0	4	*	0	4	*	0	4	*	0	4	*	0	4	*	0	4	*	0	4	*	0	4	*	0	4	*	0	4	*	0	4	*	0	4	*	0	4	*	0	4	*	0	4	*	0	4	*	0	4	*	0	4	*	0	4	*	0	0.0	0.48337	0.939252	0.0	2.30665e-55	2872	48	57	1.74836	0.0	0.559889	0.849516	0.556407	0.841329	ACAGTTCTGGCGCTC	1362	ACAATTCTGGCGCTC	810	ACAGTTCTGGCACTC	636	ACAGTTCTGATCACG	4	ACAATTCTGGCGCCG	3	ACAATTCTGGCGCTT	3	ACAGTTCTGGTGCTC	3	ACAGTTCTGGACAGT	2	ACAGTTCTACAGTGG	2	ACACTTCTGGCGCTC	2	0.0	0	unannotated	0.9843	8	9	8
ACCTACCCAACTGAAAGACTGTAGATG	4	*	0	4	*	0	4	*	0	4	*	0	4	*	0	4	*	0	4	*	0	4	*	0	4	*	0	4	*	0	4	*	0	4	*	0	4	*	0	4	*	0	4	*	0	4	*	0	4	*	0	4	*	0	4	*	0	4	*	0	4	*	0	4	*	0	4	*	0	4	*	0	4	*	0	4	*	0	4	*	0	4	*	0	4	*	0	4	*	0	4	*	0	4	*	0	4	*	0	4	*	0	4	*	0	4	*	0	1.62992e-147	0.590385	0.977117	6.019949999999999e-150	2.36738e-37	938	18	19	1.90743	0.0010661	0.779318	1.16872	0.779318	1.16808	TTTAATCTCGTTCTC	430	TCTAATCTCGTTCTC	219	TTTTATCTCGCTCTC	211	TTTAATCTCGCTCTC	63	TTTAATCTCGTTCTA	2	TCTAATCTCATTCTC	1	TTTAATCTCGATCAC	1	GTTAATCTCGTTCTC	1	TTTAATCTCGTCTTC	1	TTGAATCTCGCTCTC	1	5.58032319848e-145	0	unannotated	0.9915	7	7	8
ACCTATCAATGGGTAGTGTTTCGATGG	4	*	0	4	*	0	4	*	0	4	*	0	4	*	0	4	*	0	4	*	0	4	*	0	4	*	0	4	*	0	4	*	0	4	*	0	4	*	0	4	*	0	4	*	0	4	*	0	4	*	0	4	*	0	4	*	0	4	*	0	4	*	0	4	*	0	4	*	0	4	*	0	4	*	0	4	*	0	4	*	0	4	*	0	16	CP000920.1	2026423	4	*	0	4	*	0	4	*	0	4	*	0	4	*	0	4	*	0	4	*	0	0.0	0.483677	0.970591	0.0	3.02064e-34	28655	529	878	2.19598	0.0113767	0.728529	0.929118	0.720886	0.916533	GGATTGGTGGTTCTA	12999	GGATTGGCGGTTCTA	12055	GGATTGGCGGGTCTA	565	GGATTGGTGGGTCTA	272	GGATTGGCGGTTCTT	271	GGATTGGCGGGTCTT	215	GGATTGGCGGGTTTT	174	GGATTGGCGGTTTTT	136	GGATTGGCGGTTTTA	131	GGGTTGGTGGTTCTA	95	0.0	1	unique_annotation	0.9392	7	5	6
ACCTCAAAACTGTGTTTTGAGCAACCT	4	*	0	4	*	0	4	*	0	4	*	0	4	*	0	4	*	0	4	*	0	4	*	0	4	*	0	4	*	0	4	*	0	4	*	0	4	*	0	0	ICEberg|823|ICESpST344-1|GenBank|CP007593|609295..692378_Streptococcus_pneumoniae_strain_NT_110_58,_complete_genome.	28151	4	*	0	4	*	0	4	*	0	4	*	0	4	*	0	4	*	0	4	*	0	4	*	0	4	*	0	4	*	0	4	*	0	4	*	0	4	*	0	4	*	0	16	CP000920.1	604522	4	*	0	4	*	0	4	*	0	4	*	0	4	*	0	4	*	0	4	*	0	0.0	0.48697	0.963988	0.0	1.68625e-16	27057	425	885	1.77246	0.000517426	1.12001	1.21727	1.11646	1.21327	GCGGCTAGCTTCCTA	12787	GTGGCTAGTTTCCTA	12391	GTGGCTAGTTTTCTA	160	GTGGCTAGTTTCCTT	130	GTGGCTAGGTTCCTA	102	GCGGCTAGTTTCCTA	71	GTGGCTAGTTTCCTC	69	GTGGCTAATTTCCTA	68	GTGGCTAGTTTTCTT	48	GCGGCTAGCTTCCTC	48	0.0	2	multiple_annotations	0.9563	10	8	3
ACCTCAAAATATCCTTTTGACACCAGA	4	*	0	4	*	0	4	*	0	4	*	0	4	*	0	4	*	0	4	*	0	4	*	0	4	*	0	4	*	0	4	*	0	4	*	0	4	*	0	4	*	0	4	*	0	4	*	0	4	*	0	4	*	0	4	*	0	4	*	0	4	*	0	4	*	0	4	*	0	4	*	0	4	*	0	4	*	0	4	*	0	4	*	0	16	CP000920.1	1627476	4	*	0	4	*	0	4	*	0	4	*	0	4	*	0	4	*	0	4	*	0	0.0	0.473756	0.981334	0.0	1.92862e-49	27536	317	887	1.97087	0.000108948	0.789802	0.949746	0.787042	0.941658	TGGGACTGCAAAGGT	12418	TGGGACTGCCAAGGT	9002	TGGGACGGCCAAGGT	5028	TGGGACTGCAAAGGC	49	TGGGACTGCAAAGGA	45	TGGGACTGCCAAGGC	35	TGGGACTGCACAGGT	26	TGGGACTGCCACGGT	22	TGGGACTGCCAAGGA	21	TGGGACTGCAAAGGG	20	0.0	1	unique_annotation	0.9684	6	9	4
ACCTCAAAGCAGTGCTTTGAGCTGACT	4	*	0	4	*	0	4	*	0	4	*	0	4	*	0	4	*	0	4	*	0	4	*	0	4	*	0	4	*	0	4	*	0	4	*	0	4	*	0	4	*	0	4	*	0	4	*	0	4	*	0	4	*	0	4	*	0	4	*	0	4	*	0	4	*	0	4	*	0	4	*	0	4	*	0	4	*	0	4	*	0	4	*	0	0	CP000920.1	1858820	4	*	0	4	*	0	4	*	0	4	*	0	4	*	0	4	*	0	4	*	0	0.0	0.564153	0.964054	0.0	2.81535e-13	44687	576	847	2.1298	0.000537069	1.0277	1.45647	1.01931	1.44794	TCGTCAGTTTCATCT	15453	TCGTTAGTTTCATCT	14273	TCGTCAGTTCTATCT	12985	TCGTCAGTTTCATCC	81	TCGTCAGTTCTATCC	80	TCGTCAGTTTTATCT	57	TCGTCCGTTTCATCT	34	TCGTCAGTTTCATCA	31	TCGTCAGCTTCATCT	30	TCGTTAGTTTCATCA	30	0.0	1	unique_annotation	0.9635	9	6	5
ACCTCATGATGTGGATAATCACATGAA	4	*	0	4	*	0	4	*	0	4	*	0	4	*	0	4	*	0	4	*	0	4	*	0	4	*	0	4	*	0	4	*	0	4	*	0	4	*	0	4	*	0	4	*	0	4	*	0	4	*	0	4	*	0	4	*	0	4	*	0	4	*	0	4	*	0	4	*	0	4	*	0	4	*	0	4	*	0	4	*	0	4	*	0	4	*	0	4	*	0	4	*	0	4	*	0	4	*	0	4	*	0	4	*	0	4	*	0	4.33437e-56	0.492463	0.986842	1.67328e-58	1.30242e-35	350	13	10	1.69905	0.765714	0.48	0.769922	0.48	0.769922	AAAAATACGGTTTTA	187	AAAGATACGGTTTTA	80	AAAAACACGGTTTTA	72	AAAAATACGCTTTTA	2	AAAAATACGGTTTTC	1	AAAAATACGGCTTTA	1	AAAAATACGATTTTA	1	AAAAATACGGGTTTT	1	AAAAATACGGTTATC	1	AAAAATACGGTTTAA	1	9.3363820423e-54	0	unannotated	0.9914	6	8	8
ACCTCCTAATCTTTAATGGCACGATTT	4	*	0	4	*	0	4	*	0	4	*	0	4	*	0	4	*	0	4	*	0	4	*	0	4	*	0	4	*	0	4	*	0	4	*	0	4	*	0	4	*	0	4	*	0	4	*	0	4	*	0	4	*	0	4	*	0	4	*	0	4	*	0	4	*	0	4	*	0	4	*	0	4	*	0	4	*	0	4	*	0	4	*	0	4	*	0	4	*	0	4	*	0	4	*	0	4	*	0	4	*	0	4	*	0	4	*	0	3.7237600000000004e-219	0.581367	0.972325	4.6055799999999996e-240	1.24834e-38	1528	34	30	1.59096	0.0	0.424738	0.716794	0.422775	0.713235	GAAACTTTGGCGTAA	949	GAAACCTTGGCGTAA	270	GAAACTTTGGTGTAA	265	GAAACCTTGGATCAC	4	GAAACTTTGGCGTAC	4	GAAACTTTGGCTTAG	3	GAAACTTTGTTAGGC	3	GAAACTTTGGCGTAT	2	GAAACTTTGTCGTAA	2	GAAACTTTGGACAGT	2	1.4857294583599998e-216	0	unannotated	0.9843	9	9	6
ACCTCTCTAGGCTGAACGATTGGCAAC	4	*	0	4	*	0	4	*	0	4	*	0	4	*	0	4	*	0	4	*	0	4	*	0	4	*	0	4	*	0	4	*	0	4	*	0	4	*	0	4	*	0	4	*	0	4	*	0	4	*	0	4	*	0	4	*	0	4	*	0	4	*	0	4	*	0	4	*	0	4	*	0	4	*	0	4	*	0	4	*	0	4	*	0	0	CP000920.1	1212032	4	*	0	4	*	0	4	*	0	4	*	0	4	*	0	4	*	0	4	*	0	0.0	0.47725	0.973337	0.0	2.82791e-19	12998	159	513	1.68248	0.00030774	0.753962	1.25128	0.748731	1.24169	ATGCCATTATTGAGT	7877	AGGCCATTATTGAGT	2656	ATGCCATTATTGTAA	2073	ATGCCATTATTGCGT	19	ATGCCATTATTGAGG	16	ATGCCCTTATTGAGT	14	ATGCCATTATTGAGA	13	ATGCCATTATTGAGC	13	CTGCCATTATTGAGT	11	ATGCCATTATTTAGT	9	0.0	1	unique_annotation	0.9772	8	9	5
ACCTGATTTACAAATTGATAACGATAC	4	*	0	4	*	0	4	*	0	4	*	0	4	*	0	4	*	0	4	*	0	4	*	0	4	*	0	4	*	0	4	*	0	4	*	0	4	*	0	4	*	0	4	*	0	4	*	0	4	*	0	4	*	0	4	*	0	4	*	0	4	*	0	4	*	0	4	*	0	4	*	0	4	*	0	4	*	0	4	*	0	4	*	0	4	*	0	4	*	0	4	*	0	4	*	0	4	*	0	4	*	0	4	*	0	4	*	0	0.0	0.395081	0.93808	0.0	3.9137399999999996e-45	5786	76	98	1.93549	0.0	1.20308	1.38076	1.19945	1.37364	ATAACACTGAAAGTT	2340	ATAACACTGAAAGCT	1586	ATAGCACTGAAGGCT	1555	ATAGCACTGAAAGCT	196	ATAACACTGACGATG	4	ATAACACTGAAAGAT	4	ATAACACTGATTAGG	4	ATAACACTGAAAGCC	3	ATAACACTGAAAGCG	3	ATAAAACTGAAAGTT	3	0.0	0	unannotated	0.9848	9	7	7
ACCTGGTGGTTTGACTCGTGACCGTGC	4	*	0	4	*	0	4	*	0	4	*	0	4	*	0	4	*	0	4	*	0	4	*	0	4	*	0	4	*	0	4	*	0	4	*	0	4	*	0	4	*	0	4	*	0	4	*	0	4	*	0	4	*	0	4	*	0	4	*	0	4	*	0	4	*	0	4	*	0	4	*	0	4	*	0	4	*	0	0	LS483338.1	95515	0	AP018935.1	181640	16	CP000920.1	1823186	4	*	0	4	*	0	4	*	0	4	*	0	4	*	0	4	*	0	4	*	0	0.0	0.515359	0.979039	0.0	3.61266e-14	30892	426	890	1.58825	6.47417e-05	1.00511	1.16991	0.999094	1.15739	TGGATATGAAGTGCG	16007	CGGATATGAAGTACG	13420	TGGATATGAAGTACG	42	TGGATATGAAGCGCG	40	CGGATATGAAGAACG	37	CGGATATGAAGGACG	37	TGGATATGAAGGGCG	36	CGGCTATGAAGTACG	32	CGGATATGAAGTACA	29	TGGATATGAAGAGCG	29	0.0	3	multiple_annotations	0.9617	5	10	4
ACCTTAACTTCTTCTACAATTGGAACT	4	*	0	4	*	0	4	*	0	4	*	0	4	*	0	4	*	0	4	*	0	4	*	0	4	*	0	4	*	0	4	*	0	4	*	0	4	*	0	4	*	0	4	*	0	4	*	0	4	*	0	4	*	0	16	gene:vir:9562	198	4	*	0	4	*	0	4	*	0	4	*	0	4	*	0	4	*	0	4	*	0	4	*	0	4	*	0	4	*	0	4	*	0	4	*	0	4	*	0	4	*	0	4	*	0	4	*	0	4	*	0	0.0	0.371834	0.930335	0.0	8.2801e-27	3855	66	65	1.61197	0.993515	0.542412	0.873254	0.538781	0.865924	TCGTCAAAAATTGGT	2667	TCTTTAAAAATTGGT	473	TCGTTAAAAATTGGT	320	TCGTTAAAAACTGGT	290	TCGTCAAAAATTGGA	11	TCGTCAAAAATTGGC	6	TCGTCAAAAATTGAC	4	TCGTAAAAAATTGGT	4	TCGCCAAAAATTGGT	3	TCGTCAAAACTTGAT	3	0.0	1	unique_annotation	0.9808	9	6	7
ACCTTAATTCGTTTGTTGTTGTAGTAA	4	*	0	4	*	0	4	*	0	4	*	0	4	*	0	4	*	0	4	*	0	4	*	0	4	*	0	4	*	0	4	*	0	4	*	0	4	*	0	4	*	0	4	*	0	4	*	0	4	*	0	4	*	0	4	*	0	4	*	0	4	*	0	4	*	0	4	*	0	4	*	0	4	*	0	4	*	0	0	LS483338.1	736213	4	*	0	0	CP000920.1	1508519	4	*	0	4	*	0	4	*	0	4	*	0	4	*	0	4	*	0	4	*	0	1.65924e-77	0.4264	0.930961	2.0956e-79	3.22079e-22	535	22	20	2.19225	0.0	1.48785	1.51285	1.4785	1.4915	TCAATGTAGTCCACA	196	TCAATATAGTCTACA	189	TCAATATAGTCTATA	73	TCAATATAGTCGACA	50	TCAATGTAGTCACTT	3	TCAATATAGTCTACT	3	TCAATATATTAGGCA	3	TCAATGTAGACTTGA	2	TCAATATAGTCTACC	2	TCAATATAGTCTCGA	2	4.23380016717e-75	2	multiple_annotations	0.9776	10	9	6
ACCTTACCAACTAGCTAATACGGCGCG	4	*	0	4	*	0	4	*	0	4	*	0	4	*	0	4	*	0	4	*	0	4	*	0	4	*	0	4	*	0	4	*	0	4	*	0	4	*	0	4	*	0	4	*	0	4	*	0	4	*	0	4	*	0	4	*	0	4	*	0	4	*	0	4	*	0	4	*	0	16	CP008747.1/964391-965942	242	4	*	0	4	*	0	4	*	0	4	*	0	4	*	0	4	*	0	4	*	0	4	*	0	4	*	0	4	*	0	4	*	0	4	*	0	6.4334e-09	0.371912	0.954545	3.96305e-10	3.3675e-08	55	8	4	1.66981	0.0	0.745455	0.940741	0.727273	0.90303	GGTCCATCTATAAGT	25	GATCCATCTATAAGT	24	GGTCCATGTATAAGT	1	GATCCATCTATAAGA	1	GATCCATCTCTAAGT	1	GATCCATACAGTGAT	1	GATCCATCTATAAGG	1	GATCCATCTCTCAGT	1	NNNNNNNNNNNNNNN	0	NNNNNNNNNNNNNNN	0	3.92150832304e-07	1	unique_annotation	1.0	8	6	5	CP008747.1/964391-965942 Staphylococcus hyicus strain ATCC 11249, complete genome.|Staphylococcus hyicus|Gene; rRNA;|RF00177|SSU_rRNA_bacteria|Bacterial small subunit ribosomal RNA
ACCTTATCCATGGTTTCTGGCAGAAAG	4	*	0	4	*	0	4	*	0	4	*	0	4	*	0	4	*	0	4	*	0	4	*	0	4	*	0	4	*	0	4	*	0	4	*	0	4	*	0	4	*	0	4	*	0	4	*	0	4	*	0	4	*	0	4	*	0	4	*	0	4	*	0	4	*	0	4	*	0	4	*	0	4	*	0	4	*	0	4	*	0	4	*	0	0	CP000920.1	1842046	4	*	0	4	*	0	4	*	0	4	*	0	4	*	0	4	*	0	4	*	0	0.0	0.485484	0.983099	0.0	5.9309899999999995e-22	31911	379	899	1.6137	0.00335308	1.03748	1.14699	1.03638	1.13749	GCTTGCCCACCAAAA	15720	GCTTGACCACCAAAT	14508	GCTTGACCACCAAAA	164	GCTTGACCACCACAT	67	GCTTGACCACCCAAT	63	GCTTGCCCACCCAAA	56	GCTTGCCCACCACAA	50	GCTTGCCCACCAACA	45	GCTTGCCCCCCAAAA	45	GCTTGACCACCAAAC	45	0.0	1	unique_annotation	0.964	8	9	3
ACCTTCAAACAACGAGCCAACTCGCTC	4	*	0	4	*	0	4	*	0	4	*	0	4	*	0	4	*	0	4	*	0	4	*	0	4	*	0	4	*	0	4	*	0	4	*	0	4	*	0	4	*	0	4	*	0	4	*	0	4	*	0	4	*	0	4	*	0	4	*	0	4	*	0	4	*	0	4	*	0	4	*	0	4	*	0	4	*	0	4	*	0	4	*	0	0	CP000920.1	53127	4	*	0	4	*	0	4	*	0	4	*	0	4	*	0	4	*	0	4	*	0	0.0	0.403765	0.98473	0.0	1.46737e-98	2460	40	31	1.88058	0.0	1.22724	1.59813	1.22642	1.59598	GACGCTGGTGTAAGC	1067	GAAGCTGGTGTAAGC	759	GAAGCTGGTGTGAAT	522	GACGCTGGTGTAAGA	56	GACGCTGGGGTAAGC	6	GACGCTGGCGTAAGC	5	GAAGCTGGGGTAAGC	4	GACGCCGGTGTAAGC	2	GAAGCTGGCGTGAAT	2	GAAGCTGGTGTAAGA	2	0.0	1	unique_annotation	0.9858	10	10	2
ACCTTCCAGAGATTTCTGAAGCCCTTC	4	*	0	4	*	0	4	*	0	4	*	0	4	*	0	4	*	0	4	*	0	4	*	0	4	*	0	4	*	0	4	*	0	4	*	0	4	*	0	4	*	0	4	*	0	4	*	0	4	*	0	4	*	0	4	*	0	4	*	0	4	*	0	4	*	0	4	*	0	4	*	0	4	*	0	4	*	0	4	*	0	4	*	0	0	CP000920.1	663340	4	*	0	4	*	0	4	*	0	4	*	0	4	*	0	4	*	0	4	*	0	0.0	0.495309	0.978612	0.0	6.3889400000000005e-24	25288	261	879	1.77849	0.12587	0.665849	0.83461	0.660669	0.822412	AAGGGACACCTCATT	12730	AAGGGACACCCCATT	8677	AAGGGACCCCCCATT	3108	AAGGGACACCCCATC	24	AATGGACACCTCATT	22	AATGGACACCCCATT	18	AAGGGACACCCCACT	15	AAGGGACACCCCCTT	15	AAGTGACACCTCATT	15	AAGGGATACCTCATT	15	0.0	1	unique_annotation	0.9743	7	6	7
ACCTTCCATCAGAAGATGAGTCCATTT	4	*	0	4	*	0	4	*	0	4	*	0	4	*	0	4	*	0	4	*	0	4	*	0	4	*	0	4	*	0	4	*	0	4	*	0	4	*	0	16	ICEberg|824|ICESpST344-2|GenBank|CP007593|975688..987349_Streptococcus_pneumoniae_strain_NT_110_58,_complete_genome.	9896	4	*	0	4	*	0	4	*	0	4	*	0	4	*	0	4	*	0	4	*	0	4	*	0	4	*	0	4	*	0	4	*	0	4	*	0	4	*	0	4	*	0	16	CP000920.1	1087841	4	*	0	4	*	0	4	*	0	4	*	0	4	*	0	4	*	0	4	*	0	0.0	0.478344	0.971611	0.0	1.18687e-19	8335	123	350	1.7274	0.000119976	0.525255	0.779502	0.522735	0.774153	ATCTAAAGTATTTCC	4882	ATCTAAGGTATTTCC	2583	ATCTAGTGTATTTCC	271	ATCTAAGCTATTTCC	210	ATCTAATGTATTTCC	113	ATCTAAAGAATTTCC	14	ATCTAAAGTATTTCA	13	ATCTAAAGTATTTCT	12	ATCTAAAGTATTTAC	11	ATCTAAAGTATTTCG	9	0.0	2	multiple_annotations	0.974	8	8	5
ACCTTCCGTGTCGTAGAAATCGGTGGC	4	*	0	4	*	0	4	*	0	4	*	0	4	*	0	4	*	0	4	*	0	4	*	0	4	*	0	4	*	0	4	*	0	4	*	0	4	*	0	4	*	0	4	*	0	4	*	0	4	*	0	4	*	0	4	*	0	4	*	0	4	*	0	4	*	0	4	*	0	4	*	0	4	*	0	4	*	0	4	*	0	4	*	0	16	CP000920.1	1734621	4	*	0	4	*	0	4	*	0	4	*	0	4	*	0	4	*	0	4	*	0	0.0	0.506593	0.971948	0.0	1.32072e-27	30179	429	887	1.82581	0.0120614	0.577289	0.731223	0.573776	0.724171	TGGAACCCCATGGTG	14994	TGGAACCCCATGGTA	12809	TGGAACCCCATGGGG	341	TGGAACCCCATGGGA	185	TGGAACCCCATGGCG	181	TGGAACCCCCTGGTA	88	TGGAACCCCCTGGTG	85	TGGAACCCCATGGCA	77	TGGAACCCCATGGAG	71	TGGAACCCCATGGAA	62	0.0	1	unique_annotation	0.9574	8	4	5
ACCTTCCTCACCCTGGATAGAGATAGA	4	*	0	4	*	0	4	*	0	4	*	0	4	*	0	4	*	0	4	*	0	4	*	0	4	*	0	4	*	0	4	*	0	4	*	0	4	*	0	4	*	0	4	*	0	4	*	0	4	*	0	4	*	0	4	*	0	4	*	0	4	*	0	4	*	0	4	*	0	4	*	0	4	*	0	4	*	0	4	*	0	4	*	0	0	CP000920.1	2005226	4	*	0	4	*	0	4	*	0	4	*	0	4	*	0	4	*	0	4	*	0	2.0923000000000002e-24	0.465737	0.965217	2.19628e-31	2.09524e-19	205	16	7	1.7478	0.0	0.458537	0.766523	0.458537	0.766428	GGCTTGGTCAGACTG	126	TGCTTGGTCAGACTG	51	GGCTTTGTCAGACTG	11	GGCTTTGGCAGACTG	3	GGCTTGGTCAGACCG	3	GGCTTTGGCAGAGCG	1	GGCTTGGACAGGCTG	1	GGCTTTGGCCGACTG	1	GGCTTGGTCAGGCCG	1	GGCTCGGTCAGACTG	1	2.84097874424e-22	1	unique_annotation	0.9707	8	6	8
ACCTTCTACTGGCAGGGAAATCCATTA	4	*	0	4	*	0	4	*	0	4	*	0	4	*	0	4	*	0	4	*	0	4	*	0	4	*	0	4	*	0	4	*	0	4	*	0	4	*	0	4	*	0	4	*	0	4	*	0	4	*	0	4	*	0	4	*	0	4	*	0	4	*	0	4	*	0	4	*	0	4	*	0	4	*	0	4	*	0	4	*	0	4	*	0	16	CP000920.1	1751950	4	*	0	4	*	0	4	*	0	4	*	0	4	*	0	4	*	0	4	*	0	0.0	0.472535	0.953149	0.0	1.6322599999999999e-37	21179	366	799	1.74486	0.0071297	0.575712	0.699274	0.572737	0.690603	AACATCTGAGTGTCA	10434	AAAATCTGAGTGTCA	9277	AACATCTGAGGGTCA	166	AAAATCTGAGGGTCA	154	AAAAACTGAGTGTCA	66	AACATCTGAGTGGCA	57	AAAATCTGAGTGTCC	40	AAAATCTGAGTGGCA	37	AACATCTGAGTGTCC	36	AACATCTGAGAGTCA	36	0.0	1	unique_annotation	0.9586	8	6	5
ACCTTCTGCATTGCTTGTTTTGTATGA	4	*	0	4	*	0	4	*	0	4	*	0	4	*	0	4	*	0	4	*	0	4	*	0	4	*	0	4	*	0	4	*	0	4	*	0	4	*	0	4	*	0	4	*	0	4	*	0	4	*	0	4	*	0	4	*	0	4	*	0	4	*	0	4	*	0	4	*	0	4	*	0	4	*	0	4	*	0	4	*	0	4	*	0	16	CP000920.1	660587	4	*	0	4	*	0	4	*	0	4	*	0	4	*	0	4	*	0	4	*	0	0.0	0.446612	0.98116	0.0	3.53502e-16	30895	230	869	1.65765	0.112381	0.679366	0.956837	0.677715	0.952563	CATAAAATGTCCTCC	14197	CATAAAATGCCCTCC	12633	CATAAACTGTCCCCC	3426	CATAAACTGTCCTCC	49	CATAAAATGACCTCC	20	CATAAAATGCTCTCC	17	CATAAAATTCCCTCC	16	CATAAAATGTCATCC	16	CATAAAATGCCCTTC	12	CATAAAATGTCCTCA	11	0.0	1	unique_annotation	0.9839	6	8	7
ACCTTGGTATGGCAGCTCGTACTCTTG	4	*	0	4	*	0	4	*	0	4	*	0	4	*	0	4	*	0	4	*	0	4	*	0	4	*	0	4	*	0	4	*	0	4	*	0	4	*	0	4	*	0	4	*	0	4	*	0	4	*	0	4	*	0	4	*	0	4	*	0	4	*	0	4	*	0	4	*	0	4	*	0	4	*	0	4	*	0	4	*	0	4	*	0	16	CP000920.1	1821756	4	*	0	4	*	0	4	*	0	4	*	0	4	*	0	4	*	0	4	*	0	0.0	0.483339	0.972121	0.0	1.0023e-17	28952	546	877	1.85862	0.000276319	0.616849	0.757835	0.612807	0.747688	GTATTCACATTGCGA	13908	GTATTCACATCGCGA	12766	GGATTCACATCGCGA	270	GGATTCACATTGCGA	181	GTATTTACATCGCGA	172	GTATTTACATTGCGA	103	GTATTCACATTTCGA	70	GTATTCACATCGCGC	59	GTATTCCCATCGCGA	56	GTATTCACATTGCGC	36	0.0	1	unique_annotation	0.954	9	5	5
ACCTTTAAACAACGAGCCAACTCGCTC	4	*	0	4	*	0	4	*	0	4	*	0	4	*	0	4	*	0	4	*	0	4	*	0	4	*	0	4	*	0	4	*	0	4	*	0	4	*	0	4	*	0	4	*	0	4	*	0	4	*	0	4	*	0	4	*	0	4	*	0	4	*	0	4	*	0	4	*	0	4	*	0	4	*	0	4	*	0	4	*	0	4	*	0	4	*	0	4	*	0	4	*	0	4	*	0	4	*	0	4	*	0	4	*	0	4	*	0	0.0	0.672581	0.970616	0.0	1.06704e-69	6765	115	66	1.85461	0.00014782	0.877014	1.39975	0.873614	1.39209	GAAGCTGGTGTAAGC	4215	GACGCTGGTGTAAGA	1354	GAAGCTGGTGTGAAT	696	GACGCTGGTGTAAGC	186	GACGCTGGTGTGAAT	36	GAAGCTGGGGTAAGC	25	GACGCTGGTGCGATG	10	GACGCTGGTGTTAGG	8	GACGCTGGTGTACGA	8	GAAGCTGGAGTAAGC	8	0.0	0	unannotated	0.9676	9	10	4
ACGAACTCAAAGAATTTTTTAACCTCT	4	*	0	4	*	0	4	*	0	4	*	0	4	*	0	4	*	0	4	*	0	4	*	0	4	*	0	4	*	0	4	*	0	4	*	0	4	*	0	4	*	0	4	*	0	4	*	0	4	*	0	4	*	0	4	*	0	4	*	0	4	*	0	4	*	0	4	*	0	4	*	0	4	*	0	4	*	0	4	*	0	4	*	0	4	*	0	4	*	0	4	*	0	4	*	0	4	*	0	4	*	0	4	*	0	4	*	0	0.0	0.461008	0.980691	0.0	1.65042e-77	2206	53	52	1.83321	0.000906618	1.5272	1.54959	1.5204	1.53911	TGTAGCGTCTTGATG	950	TGTAACGTCTTGGTA	776	TGTAACGTCTTGATA	411	TGTAACGTCTTGGTC	4	TGTAACGTCTTGGCA	3	TGTAACGTCTTGGAA	3	TGTAGCGTCTACAGT	3	TGTAACGTCTTAGGC	3	TGTAACGTCTTGGTT	2	TGTAACGTCCGATGT	2	0.0	0	unannotated	0.9778	9	8	8
ACGAAGAAGAAACGAAGATAAACGAAG	4	*	0	4	*	0	4	*	0	4	*	0	4	*	0	4	*	0	4	*	0	4	*	0	4	*	0	4	*	0	4	*	0	4	*	0	4	*	0	4	*	0	4	*	0	4	*	0	4	*	0	4	*	0	4	*	0	4	*	0	4	*	0	4	*	0	4	*	0	4	*	0	4	*	0	4	*	0	4	*	0	4	*	0	4	*	0	4	*	0	4	*	0	4	*	0	4	*	0	4	*	0	4	*	0	4	*	0	0.0	0.41654	0.952691	0.0	1.157e-31	4351	70	75	1.72647	0.0	1.72489	2.62086	1.72121	2.52858	TATCGGAAGTTATCA	2443	TATCAGAAGCTATTC	1063	TATCGGAGAACATCA	704	AATCGGAAGTTATCA	16	TATCGGAAGTTATAA	9	TATCAGAAGCTATTT	8	TATCAGAAGCTCGAT	7	CATCGGAAGTTATCA	7	AATCGGAGAACATCA	6	GATCGGAAGTTATCA	6	0.0	0	unannotated	0.9812	6	9	9
ACGAAGCAGGCTTGCCGAAGACTCTTG	4	*	0	4	*	0	4	*	0	4	*	0	4	*	0	4	*	0	4	*	0	4	*	0	4	*	0	4	*	0	4	*	0	4	*	0	4	*	0	4	*	0	4	*	0	4	*	0	4	*	0	4	*	0	0	gene:vir:4802	341	4	*	0	4	*	0	4	*	0	4	*	0	4	*	0	4	*	0	4	*	0	4	*	0	4	*	0	4	*	0	4	*	0	4	*	0	4	*	0	4	*	0	4	*	0	4	*	0	4	*	0	0.0	0.352594	0.946317	0.0	3.64444e-46	5039	139	95	1.70979	0.000793808	0.493947	0.70346	0.486803	0.686784	ATACAGACGACTTGG	2896	ATACAGACGACTTGA	1777	ATACAGCCGACTTGG	60	ATACAGACGACTTTG	13	ATACAGACGACTTGT	11	ATACAGACGACCTGG	10	ATAAAGACGACTTGA	10	ATACAGACGAATTGA	9	ATACAGACGAATTGG	9	ATACAGACCACTTGG	9	0.0	1	unique_annotation	0.9534	8	7	5		gene:vir:4802 Length: 957 # Range: Scmbb::Annotations::FuzzyRange=HASH(0x7f9098a07948) # LocusTag: MM1p53 # GeneName: mml # MgeName: MM1 # Cross-refs: genbank:GeneID:955968
ACGAAGGACGTGTATGAGAAAGTGAAA	4	*	0	4	*	0	4	*	0	4	*	0	4	*	0	4	*	0	4	*	0	4	*	0	4	*	0	4	*	0	4	*	0	4	*	0	4	*	0	4	*	0	4	*	0	4	*	0	4	*	0	4	*	0	0	gene:vir:102931	211	4	*	0	4	*	0	4	*	0	4	*	0	4	*	0	4	*	0	4	*	0	4	*	0	4	*	0	4	*	0	4	*	0	4	*	0	4	*	0	4	*	0	4	*	0	4	*	0	4	*	0	0.0	0.591045	0.924016	0.0	1.92568e-32	2839	73	50	1.64363	0.00352237	0.497006	0.700079	0.494893	0.695309	GTAGGGGATGAGGTG	1627	GTTGGGGATGAGGTG	1001	GTAGGGGATGAGGGG	44	GTTGGGGATGAGGGG	24	GTTGGGGATGAGGAG	9	GTAGGGGATGAGGAG	9	GTTGGGGATGAGGCG	8	GTAGGGGATGAGACT	8	GTATGGGATGAGGTG	7	GAAGGGGATGAGGTG	6	0.0	1	unique_annotation	0.9662	9	4	7		gene:vir:102931 Length: 261 # Range: Scmbb::Annotations::FuzzyRange=HASH(0x7f90927c35a0) # LocusTag: EJ-1p29 # MgeName: EJ-1 # Cross-refs: genbank:GeneID:2672845
ACGAAGGAGGGTACTTTTCCCACAACC	4	*	0	4	*	0	4	*	0	4	*	0	4	*	0	4	*	0	4	*	0	4	*	0	4	*	0	4	*	0	4	*	0	4	*	0	4	*	0	4	*	0	4	*	0	4	*	0	4	*	0	4	*	0	4	*	0	4	*	0	4	*	0	4	*	0	4	*	0	4	*	0	4	*	0	4	*	0	4	*	0	4	*	0	0	CP000920.1	658905	4	*	0	4	*	0	4	*	0	4	*	0	4	*	0	4	*	0	4	*	0	0.0	0.487443	0.981749	0.0	1.2567899999999999e-39	23444	214	873	1.72813	0.000127965	0.555195	0.786822	0.552593	0.78196	AGATGGCCCTAGGAT	11112	AAATGGCCCTAGGAT	8540	AGAGGGCCCTAGGAT	3246	AGATGGTCCTAGGAT	21	AGATGGCCCCAGGAT	13	AGATGGACCTAGGAT	13	AAATGTCCCTAGGAT	13	AGATGTCCCTAGGAT	12	AAATGGCCCTAGGCT	12	AAATGGCCCTAGGAC	11	0.0	1	unique_annotation	0.9808	6	7	7
ACGAAGGGGACCTTCTACTGGCAGGGA	4	*	0	4	*	0	4	*	0	4	*	0	4	*	0	4	*	0	4	*	0	4	*	0	4	*	0	4	*	0	4	*	0	4	*	0	4	*	0	4	*	0	4	*	0	4	*	0	4	*	0	4	*	0	4	*	0	4	*	0	4	*	0	4	*	0	4	*	0	4	*	0	4	*	0	4	*	0	4	*	0	4	*	0	16	CP000920.1	1751959	4	*	0	4	*	0	4	*	0	4	*	0	4	*	0	4	*	0	4	*	0	0.0	0.459317	0.922103	0.0	1.20685e-16	20499	413	783	1.91929	0.466364	0.608664	0.764308	0.605005	0.753769	AATCCATTAAACATC	10020	AATCCATTAAAAATC	8669	AATCCATTAAAAAAC	159	AAACCATTAAAAATC	158	AAACCATTAAACATC	137	AATCCCTTAAACATC	113	AATCCCTTAAAAATC	97	AAACCATTAAAAAAC	44	AATTCATTAAACATC	41	AATCCATTAAAAATA	37	0.0	1	unique_annotation	0.95	9	8	3
ACGAAGGTGTCTAAGTCTTTGTCAGTC	4	*	0	4	*	0	4	*	0	4	*	0	4	*	0	4	*	0	4	*	0	4	*	0	4	*	0	4	*	0	4	*	0	4	*	0	4	*	0	4	*	0	4	*	0	4	*	0	4	*	0	4	*	0	16	gene:vir:4801	261	4	*	0	4	*	0	4	*	0	4	*	0	4	*	0	4	*	0	4	*	0	4	*	0	4	*	0	4	*	0	4	*	0	4	*	0	4	*	0	4	*	0	4	*	0	4	*	0	4	*	0	0.0	0.479615	0.946002	0.0	1.34244e-31	4380	75	84	1.79921	0.0	1.4895	1.5971	1.48584	1.59046	ATACTGATATTATAT	2080	ATGCTAATATTGTAT	1702	ATACTAATATTGTAT	310	ATGCTAATATTATAT	165	ATGCTAATATTAGGC	6	ATGCTAATATTTTAG	5	ATGCTAATATTTTAT	4	ATGCTAATATTTAGG	4	CTGCTAATATTGTAT	4	ATGCTAATATTGTAC	4	0.0	1	unique_annotation	0.9781	9	10	4		gene:vir:4801 Length: 333 # Range: Scmbb::Annotations::FuzzyRange=HASH(0x7f9098a0d620) # LocusTag: MM1p52 # MgeName: MM1 # Cross-refs: genbank:GeneID:956015
ACGAAGTAATTAAGTATAAAACATATG	4	*	0	4	*	0	4	*	0	4	*	0	4	*	0	4	*	0	4	*	0	4	*	0	4	*	0	4	*	0	4	*	0	4	*	0	4	*	0	0	ICEberg|435|ICESpnP1031-2|GenBank|CP000920|948381..979441_Streptococcus_pneumoniae_P1031,_complete_genome.	15127	4	*	0	4	*	0	4	*	0	4	*	0	4	*	0	4	*	0	4	*	0	4	*	0	4	*	0	4	*	0	4	*	0	4	*	0	4	*	0	4	*	0	0	CP000920.1	963507	4	*	0	4	*	0	4	*	0	4	*	0	4	*	0	4	*	0	4	*	0	0.0	0.441494	0.968598	0.0	5.3689300000000015e-18	28395	216	859	1.64265	0.000986089	0.637788	1.02788	0.635182	1.0294	AGCCTTTTGAAAGCA	16123	ATCCTTTTGAAAGCA	6737	AGCCTTTTGATATCA	4997	AGCCTTTTGAAAGAA	18	AGCATTTTGAAAGCA	16	AGCCTTTTGAAAGCG	15	AGACTTTTGAAAGCA	12	ATCATTTTGAAAGCA	11	AGTCTTTTGAAAGCA	11	AGCCTTTTGAAATCA	8	0.0	2	multiple_annotations	0.9843	7	6	7
ACGAATTTTATTCAAGTTTTTCCCATT	4	*	0	4	*	0	4	*	0	4	*	0	4	*	0	4	*	0	4	*	0	4	*	0	4	*	0	4	*	0	4	*	0	4	*	0	4	*	0	4	*	0	4	*	0	4	*	0	4	*	0	4	*	0	4	*	0	4	*	0	4	*	0	4	*	0	4	*	0	4	*	0	4	*	0	4	*	0	4	*	0	4	*	0	16	CP000920.1	645142	4	*	0	4	*	0	4	*	0	4	*	0	4	*	0	4	*	0	4	*	0	0.0	0.488608	0.983874	0.0	1.9755599999999997e-27	27528	167	866	1.72973	3.63266e-05	0.6165	0.846958	0.614502	0.843574	CATACTATACAAGCA	11167	CATACTATCCAAGCA	10404	CATACTATACAAGTA	5508	CATACTATCCAAGTA	38	CATACTATCAAAGCA	17	CATACTATCTAAGCA	11	CATACTATCCAAGCC	11	CATACTATATAAGCA	11	TATACTATACAAGCA	9	CATACTATACAAGAA	9	0.0	1	unique_annotation	0.9875	6	7	6
ACGACAACCATGCACCACCTGTCACTT	4	*	0	4	*	0	4	*	0	4	*	0	4	*	0	4	*	0	4	*	0	4	*	0	4	*	0	4	*	0	4	*	0	4	*	0	4	*	0	4	*	0	4	*	0	4	*	0	0	AL591824.1	2676945	4	*	0	16	gene:plasmid:141405	1024	4	*	0	4	*	0	4	*	0	4	*	0	16	CP009687.1/3729557-3728030	1025	4	*	0	4	*	0	16	LS483338.1	17880	16	AP018935.1	23180	16	CP000920.1	16391	4	*	0	4	*	0	4	*	0	4	*	0	4	*	0	4	*	0	4	*	0	1.19039e-09	0.393963	0.978723	9.48005e-14	0.000924223	79	11	6	1.90534	0.835443	1.40506	2.23791	0.848101	1.40474	TGTCCCCCGAAGGGG	50	TGTCCCCGAAGGGAA	12	TGCCCCCGAAGGGGA	6	TGTCCCCCGCAGGGG	3	TGTCCCCCGAAGGGA	2	TGTCCCCCGACAGTG	1	TGCCCCCGAAGGGGG	1	TGTCCCCCGAAGCGG	1	TGTCCCCCGACGGGG	1	TGTCCCCACAGTGAT	1	7.77208130784e-08	6	multiple_annotations	0.9873	8	9	8	CP009687.1/3729557-3728030 Clostridium aceticum strain DSM 1496, complete genome.|Clostridium aceticum|Gene; rRNA;|RF00177|SSU_rRNA_bacteria|Bacterial small subunit ribosomal RNA	gene:plasmid:141405 Length: 1486 # Range: Scmbb::Annotations::FuzzyRange=HASH(0x7f909aa17c00) # LocusTag: pBM400_r03 # Cross-refs: genbank:GeneID:4267640
ACGACGAGTAGTCGCGAGACCAAGACG	4	*	0	4	*	0	4	*	0	4	*	0	4	*	0	4	*	0	4	*	0	4	*	0	4	*	0	4	*	0	4	*	0	4	*	0	4	*	0	4	*	0	4	*	0	4	*	0	4	*	0	4	*	0	4	*	0	4	*	0	4	*	0	4	*	0	4	*	0	4	*	0	4	*	0	4	*	0	4	*	0	4	*	0	16	CP000920.1	120129	4	*	0	4	*	0	4	*	0	4	*	0	4	*	0	4	*	0	4	*	0	0.0	0.490278	0.97881	0.0	7.01698e-33	31579	451	891	1.64405	0.00376833	0.590551	0.699521	0.585389	0.687437	GTAAACAACGTTATC	15275	GTAAACAACATTATC	14637	GGAAACAACATTATC	83	GCAAACAACATTATC	50	GGAAACAACGTTATC	49	GTAAACAACATTATA	41	GTAAACAACGCTATC	39	GTAAACAAAATTATC	34	GTAAAAAACGTTATC	34	GCAAACAACGTTATC	33	0.0	1	unique_annotation	0.9587	7	5	7
ACGACTATAGTAGGTCACTCCCAGATA	4	*	0	4	*	0	4	*	0	4	*	0	4	*	0	4	*	0	4	*	0	4	*	0	4	*	0	4	*	0	4	*	0	4	*	0	4	*	0	4	*	0	4	*	0	4	*	0	4	*	0	4	*	0	4	*	0	4	*	0	4	*	0	4	*	0	4	*	0	4	*	0	4	*	0	4	*	0	4	*	0	4	*	0	0	CP000920.1	1345995	4	*	0	4	*	0	4	*	0	4	*	0	4	*	0	4	*	0	4	*	0	0.0	0.496454	0.989383	0.0	2.14661e-22	23162	224	862	1.75983	0.000302219	1.30705	1.50802	1.30459	1.50357	ACGGGCGCGATTGAA	10798	ACGGGCACGGTTAAA	8345	ACGGGCACGATTGAA	3452	ACGGGCACGGTTACA	20	ACGGGCACGGTTAAC	16	ACGGGCACGGCTAAA	16	ACGGGCGCGATTGAC	13	ACGGGCGCGGTTGAA	12	ACTGGCGCGATTGAA	12	ACGGGCGCGCTTGAA	12	0.0	1	unique_annotation	0.9799	5	8	7
ACGACTTTCTTCTATGAGCTGTTCTCT	4	*	0	4	*	0	4	*	0	4	*	0	4	*	0	4	*	0	4	*	0	4	*	0	4	*	0	4	*	0	4	*	0	4	*	0	4	*	0	0	ICEberg|373|ICESpn6706B-1|GenBank|CP002176|1039483..1120356_Streptococcus_pneumoniae_670-6B,_complete_genome.	71937	4	*	0	4	*	0	4	*	0	4	*	0	4	*	0	4	*	0	4	*	0	4	*	0	4	*	0	4	*	0	4	*	0	4	*	0	4	*	0	4	*	0	16	CP000920.1	1088519	4	*	0	4	*	0	4	*	0	4	*	0	4	*	0	4	*	0	4	*	0	0.0	0.517924	0.963112	0.0	5.30917e-14	7941	137	348	1.80802	0.00957058	0.533182	0.765306	0.528775	0.755754	TGTTTTGGGTGGATT	4326	TGTTTTAGGTGGATT	2683	TGTTTTGGGTGGGTT	378	TGTTTTAGGTGGGTT	228	TGTTTTTGGTGGATT	40	TGTTTTGGGTGGTTT	24	TGTTTTGTGTGGATT	11	TGTTTTGGGTGGATC	9	TGTTTTGGGTGGATA	8	TGTTTTGGGTGGCTT	8	0.0	2	multiple_annotations	0.9715	4	9	8
ACGAGCCAACTCGCTCGACGCTGGTGT	4	*	0	4	*	0	4	*	0	4	*	0	4	*	0	4	*	0	4	*	0	4	*	0	4	*	0	4	*	0	4	*	0	4	*	0	4	*	0	4	*	0	4	*	0	4	*	0	4	*	0	4	*	0	4	*	0	4	*	0	4	*	0	4	*	0	4	*	0	4	*	0	4	*	0	4	*	0	4	*	0	4	*	0	4	*	0	4	*	0	4	*	0	4	*	0	4	*	0	4	*	0	4	*	0	4	*	0	0.0	0.369741	0.980212	0.0	2.21212e-94	2883	63	35	1.68753	0.0	1.91502	2.2535	1.89178	2.21741	AAGAAGCTTGACTGA	1443	AAGCCGTCTGACTGA	1207	GAGAAGCTTGACTGA	56	GAATCGTCTGACTGA	36	AAGAAGCTTGACTGC	15	AAGAAGCTTGACGAT	15	AAGAAGCTTGACTGT	7	AAGAAGCTTTTAGGC	6	AAGAAGCTTGACTTT	5	AAGAAGCTTCGATGT	5	0.0	0	unannotated	0.9695	9	9	8
ACGAGCTCGCAGTTTGTCAATGGCTTG	4	*	0	4	*	0	4	*	0	4	*	0	4	*	0	4	*	0	4	*	0	4	*	0	4	*	0	4	*	0	4	*	0	4	*	0	4	*	0	4	*	0	4	*	0	4	*	0	4	*	0	4	*	0	4	*	0	4	*	0	4	*	0	4	*	0	4	*	0	4	*	0	4	*	0	4	*	0	4	*	0	4	*	0	16	CP000920.1	297916	4	*	0	4	*	0	4	*	0	4	*	0	4	*	0	4	*	0	4	*	0	0.0	0.490261	0.95275	0.0	8.94598e-27	10578	294	353	1.81785	0.000567215	0.486954	0.732826	0.479108	0.717085	CTTCAAGTTTACTTG	6370	CTTCAAGTTTGCTTG	3353	CTTCCAGTTTACTTG	68	CTTCAAGTTTTCTTG	64	CTTCAAGGTTACTTG	44	CTTCCAGTTTGCTTG	32	CTTCAAGTTTACTTT	28	CTTCAAGTTTGCTTT	23	CTTCAAGGTTGCTTG	19	CTTCACGTTTACTTG	15	0.0	1	unique_annotation	0.9469	10	3	7
ACGAGCTTGAGGCAGGTTTGCTCTCAA	4	*	0	4	*	0	4	*	0	4	*	0	4	*	0	4	*	0	4	*	0	4	*	0	4	*	0	4	*	0	4	*	0	4	*	0	4	*	0	4	*	0	4	*	0	4	*	0	4	*	0	4	*	0	4	*	0	4	*	0	4	*	0	4	*	0	4	*	0	4	*	0	4	*	0	4	*	0	4	*	0	4	*	0	4	*	0	4	*	0	4	*	0	4	*	0	4	*	0	4	*	0	4	*	0	4	*	0	0.0	0.525974	0.952398	0.0	9.040179999999999e-80	4425	114	92	1.85403	0.00881356	1.78712	2.55596	1.7835	2.5486	GCCCCAAGTGGATTG	2723	GCCCTAAATGGTCCG	834	GTCCTAAGTGGTCAG	621	GCCCCCAGTGGATTG	30	GCCCCAAGGGGATTG	13	GCCCCAAGAGGATTG	10	GCCCCAAGTGGAACT	8	TCCCCAAGTGGATTG	7	GCCCCAAGCGGATTG	6	GCCCCAAGTGGCTTG	6	0.0	0	unannotated	0.9623	9	9	5
ACGATAACATACTTTACTTTATTGTTT	4	*	0	4	*	0	4	*	0	4	*	0	4	*	0	4	*	0	4	*	0	4	*	0	4	*	0	4	*	0	4	*	0	4	*	0	4	*	0	4	*	0	4	*	0	4	*	0	4	*	0	4	*	0	4	*	0	4	*	0	4	*	0	4	*	0	4	*	0	4	*	0	4	*	0	4	*	0	4	*	0	4	*	0	4	*	0	4	*	0	4	*	0	4	*	0	4	*	0	4	*	0	4	*	0	4	*	0	0.0	0.478195	0.975829	0.0	4.43095e-28	23586	230	750	1.62357	0.735691	2.81052	4.0205	0.767744	1.21653	TTTTTAAATAACAGC	14652	TTTTAAATAACAGCA	5890	TTTTTTAAATAACAG	2285	TTTTAAAATAACAGC	100	TTTTTTAATAACAGC	42	TTTTTAAATAAAAGC	40	TTTTTTTAAATAACA	27	TTTTTAAATAACAGA	25	TTTTTTTAATAACAG	17	TTTTTAATAACAGCA	14	0.0	0	unannotated	0.9791	9	8	7
ACGATAACGCCAACGCTATGAATATGG	4	*	0	4	*	0	4	*	0	4	*	0	4	*	0	4	*	0	4	*	0	4	*	0	4	*	0	4	*	0	4	*	0	4	*	0	4	*	0	4	*	0	4	*	0	4	*	0	4	*	0	4	*	0	4	*	0	4	*	0	4	*	0	4	*	0	4	*	0	4	*	0	4	*	0	4	*	0	4	*	0	4	*	0	4	*	0	4	*	0	4	*	0	4	*	0	4	*	0	4	*	0	4	*	0	4	*	0	1.06744e-282	0.409718	0.963193	1.20968e-287	1.70176e-62	1869	48	46	1.81628	0.0107009	0.702515	1.0175	0.696094	1.00547	GTGTGGGTGAGGCTA	997	GGGTGGGTGAGGCTA	447	GAGTGGGTGAGGCGA	352	GTGTGGGGGAGGCTA	7	GAGGGGGTGAGGCGA	5	GTGTGGGCGAGGCTA	4	GGGGGGGTGAGGCTA	3	GGGAGGGTGAGGCTA	3	GTGTGGGAGAGGCTA	3	GAGTTGGTGAGGCGA	3	4.69096050417e-280	0	unannotated	0.9759	7	3	10
ACGATGTTATATATTCCCACACCCGTA	4	*	0	4	*	0	4	*	0	4	*	0	4	*	0	4	*	0	4	*	0	4	*	0	4	*	0	4	*	0	4	*	0	4	*	0	4	*	0	4	*	0	4	*	0	4	*	0	4	*	0	4	*	0	4	*	0	4	*	0	4	*	0	4	*	0	4	*	0	4	*	0	4	*	0	4	*	0	4	*	0	4	*	0	0	CP000920.1	34661	4	*	0	4	*	0	4	*	0	4	*	0	4	*	0	4	*	0	4	*	0	7.25958e-72	0.512243	0.995215	1.78715e-76	2.6327400000000004e-34	456	5	12	1.87067	0.0	1.07895	1.01899	1.07895	1.01899	AAGAACTAGAAGAAG	146	AAGAACTAGAAGCCG	145	AAGAACTAGAAGACG	129	AACAACTAGAAGACG	35	AAGACCTAGAAGCCG	1	NNNNNNNNNNNNNNN	0	NNNNNNNNNNNNNNN	0	NNNNNNNNNNNNNNN	0	NNNNNNNNNNNNNNN	0	NNNNNNNNNNNNNNN	0	1.78315019183e-69	1	unique_annotation	1.0	5	3	4
ACGATTACAGACGTTATGGAGCGGATT	4	*	0	4	*	0	4	*	0	4	*	0	4	*	0	4	*	0	4	*	0	4	*	0	4	*	0	4	*	0	4	*	0	4	*	0	4	*	0	4	*	0	4	*	0	4	*	0	4	*	0	4	*	0	4	*	0	4	*	0	4	*	0	4	*	0	4	*	0	4	*	0	4	*	0	4	*	0	4	*	0	4	*	0	4	*	0	4	*	0	4	*	0	4	*	0	4	*	0	4	*	0	4	*	0	4	*	0	0.0	0.564856	0.970194	0.0	2.4242400000000002e-30	3619	59	77	1.7018	0.0	0.910196	1.12628	0.908262	1.11883	CGCTCAGGTTTGCTA	1909	CGCTCAGGTCTACTA	1294	CGCTCAGGTTTACTA	190	CGCTCAGGGTTACTA	126	CGCTCAGGGCTACTA	8	CGCTCAGGGTTGCTA	7	CGCTCAGGCTTGCTA	5	CGCTCAGGCCTACTA	5	CGCTCAGGATTGCTA	5	CGCTCAGGTCTAACA	3	0.0	0	unannotated	0.9815	8	10	3
ACGCAAACTTCGGCTGGGTGTTTGATT	4	*	0	4	*	0	4	*	0	4	*	0	4	*	0	4	*	0	4	*	0	4	*	0	4	*	0	4	*	0	4	*	0	4	*	0	4	*	0	4	*	0	4	*	0	4	*	0	4	*	0	4	*	0	0	gene:vir:4772	440	4	*	0	4	*	0	4	*	0	4	*	0	4	*	0	4	*	0	4	*	0	4	*	0	4	*	0	0	CP000920.1	34700	4	*	0	4	*	0	4	*	0	4	*	0	4	*	0	4	*	0	4	*	0	0.0	0.41516	0.941134	0.0	5.45919e-31	4006	92	74	1.72401	0.0	0.868447	1.37598	0.862706	1.36425	GTCCAGGGATTGAGA	2687	GTGAAGGAATTGAGA	833	GTTCAGGGATTGAGA	126	GTTCAGGAATTGATA	100	GTTCAGGAATTGAGA	54	GCCCAGGTATTGAGA	53	GTCCAGGGATTGAGT	9	GTCCAGGGGTTGAGA	9	GTCCAGGGATTGAGG	7	GTCCATGGATTGAGA	6	0.0	2	multiple_annotations	0.9695	10	7	5		gene:vir:4772 Length: 498 # Range: Scmbb::Annotations::FuzzyRange=HASH(0x7f90989cae28) # LocusTag: MM1p23 # MgeName: MM1 # Cross-refs: genbank:GeneID:955986
ACGCACTCGTTGACGCTGAAGCTGAGG	4	*	0	4	*	0	4	*	0	4	*	0	4	*	0	4	*	0	4	*	0	4	*	0	4	*	0	4	*	0	4	*	0	4	*	0	4	*	0	4	*	0	4	*	0	4	*	0	4	*	0	4	*	0	4	*	0	4	*	0	4	*	0	4	*	0	4	*	0	4	*	0	4	*	0	4	*	0	4	*	0	4	*	0	4	*	0	4	*	0	4	*	0	4	*	0	4	*	0	4	*	0	4	*	0	4	*	0	0.000195189	0.0841482	0.965795	8.910640000000001e-26	0.00196233	668	53	2	1.89474	0.0	1.27994	2.12279	1.26796	2.09446	CACTGGTTGACGCTG	479	CGCTTGTGCTTGCTG	59	CGCTGGTACTTGCTG	56	CACTGGTTGACGCGG	6	CACTTGTCGATGCTG	6	CACTGGCTGACGCTG	5	CACTGGTTGAGGCTG	4	CACTGGGTGACGCTG	3	CACTGGTTGCTGCTG	2	CACTGGTTGATGCTG	2	0.00696433580516	0	unannotated	0.9311	7	5	10
ACGCACTCGTTGATGCGGAAGCTGAGG	4	*	0	4	*	0	4	*	0	4	*	0	4	*	0	4	*	0	4	*	0	4	*	0	4	*	0	4	*	0	4	*	0	4	*	0	4	*	0	4	*	0	4	*	0	4	*	0	4	*	0	4	*	0	4	*	0	4	*	0	4	*	0	4	*	0	4	*	0	4	*	0	4	*	0	4	*	0	4	*	0	4	*	0	4	*	0	4	*	0	4	*	0	4	*	0	4	*	0	4	*	0	4	*	0	4	*	0	0.000189818	0.884943	0.964775	4.15864e-28	0.0016117	1368	71	2	2.31959	0.000730994	1.78582	2.29033	1.77997	2.27394	CACTCGTTGAGGCTG	639	CACTGGTTGATGCGG	410	CACTGGTGCTTGCTG	147	CACTCGTTGATGCGG	67	CACTCGCTGAGGCTG	7	CGCTTGTGCTTGCTG	6	CACTGGCGCTTGCTG	5	CACTGGGGCTTGCTG	4	CACTGGGTGATGCGG	4	CACTCGTTGCGGCTG	3	0.00678440109131	0	unannotated	0.9444	5	7	10
ACGCACTGGTACTTGCTGAAGCTGAGG	4	*	0	4	*	0	4	*	0	4	*	0	4	*	0	4	*	0	4	*	0	4	*	0	4	*	0	4	*	0	4	*	0	4	*	0	4	*	0	4	*	0	4	*	0	4	*	0	4	*	0	4	*	0	4	*	0	4	*	0	4	*	0	4	*	0	4	*	0	4	*	0	4	*	0	4	*	0	4	*	0	4	*	0	4	*	0	4	*	0	4	*	0	4	*	0	4	*	0	4	*	0	4	*	0	4	*	0	6.03561e-100	0.522497	0.962355	4.71272e-113	7.339229999999999e-42	732	32	5	2.37231	0.0	1.29781	1.73105	1.29781	1.73101	CGCTTGTGCTTGCTG	273	CGCTTGTACTTGCCG	209	CACTGGTACTTGCTG	104	CACTTGTGCTTGCTG	99	CGCTAGTACTTGCTA	9	CGCTTGTACTTGCTG	5	CGCTTGTACCTGCCG	3	CGCTTGCACTTGCCG	3	CGCTTGTCCTTGCCG	2	CGCTTGGACTTGCCG	2	1.73915227843e-97	0	unannotated	0.9686	7	5	10
ACGCACTGGTGCTTGCTGAAGCCGAGG	4	*	0	4	*	0	4	*	0	4	*	0	4	*	0	4	*	0	4	*	0	4	*	0	4	*	0	4	*	0	4	*	0	4	*	0	4	*	0	4	*	0	4	*	0	4	*	0	4	*	0	4	*	0	4	*	0	4	*	0	4	*	0	4	*	0	4	*	0	4	*	0	4	*	0	4	*	0	4	*	0	4	*	0	4	*	0	4	*	0	4	*	0	4	*	0	4	*	0	4	*	0	4	*	0	4	*	0	2.1995e-54	0.760267	0.958743	2.32903e-98	1.28032e-60	781	59	5	2.24484	0.0	0.751601	1.05803	0.740077	1.03589	CACTTGTTGACGCTG	397	CACTGGTTGACGCTG	207	CACTGGTTGATGCTG	101	CACTGGGTGACGCTG	8	CACTTGTTGAGGCTG	5	CACTGGCTGACGCTG	5	CACTTGTTGACGCCG	4	CACTTGCTGACGCTG	2	CACCTGTTGACGCTG	2	CACTCGCTGACGCTG	1	4.65697750076e-52	0	unannotated	0.9373	6	4	10
ACGCACTGGTGCTTGCTGAAGCTGACG	4	*	0	4	*	0	4	*	0	4	*	0	4	*	0	4	*	0	4	*	0	4	*	0	4	*	0	4	*	0	4	*	0	4	*	0	4	*	0	4	*	0	4	*	0	4	*	0	4	*	0	4	*	0	4	*	0	4	*	0	4	*	0	4	*	0	4	*	0	4	*	0	4	*	0	4	*	0	4	*	0	4	*	0	4	*	0	4	*	0	4	*	0	4	*	0	4	*	0	4	*	0	4	*	0	4	*	0	7.266329999999998e-42	0.430774	0.912698	9.387120000000001e-44	3.2331799999999996e-57	307	26	2	1.71081	0.0	0.576547	0.757254	0.57329	0.750655	CACTCGTTGATGCTG	156	CACTCGTTGATGCGG	125	CACTCGTTGATGCGC	2	CACTCGTTGATGCAG	2	CACTCGCTGCTGCGG	1	CACTCGTTGACGCTA	1	CACTCGTTGACGCTG	1	CACTAGTTGATGCGG	1	CACTCGGTGATGCTG	1	CACTCGTTGATCCTG	1	1.3332268645299998e-39	0	unannotated	0.9479	8	6	7
ACGCACTGGTTGACGCTGAAGCTGAAG	4	*	0	4	*	0	4	*	0	4	*	0	4	*	0	4	*	0	4	*	0	4	*	0	4	*	0	4	*	0	4	*	0	4	*	0	4	*	0	4	*	0	4	*	0	4	*	0	4	*	0	4	*	0	4	*	0	4	*	0	4	*	0	4	*	0	4	*	0	4	*	0	4	*	0	4	*	0	4	*	0	4	*	0	4	*	0	4	*	0	4	*	0	4	*	0	4	*	0	4	*	0	4	*	0	4	*	0	5.80919e-33	0.560684	0.983607	2.86968e-37	2.06357e-43	222	8	2	1.74634	0.0	2.36486	2.36093	2.36486	2.36093	CACTGGTTGAGGCTG	79	CACTTGTACTTGCTG	78	CACTTGTTGATGCTG	60	CATTTGTTGATGCTG	1	CACTGGTTGATGCGG	1	CACTCGAACTTGCTG	1	CACTGGTTGAGGCTC	1	CACTTGGTGATGCTG	1	NNNNNNNNNNNNNNN	0	NNNNNNNNNNNNNNN	0	9.39801107457e-31	0	unannotated	1.0	8	6	6
ACGCACTTGTTGATGCTGAAGCTGAAG	4	*	0	4	*	0	4	*	0	4	*	0	4	*	0	4	*	0	4	*	0	4	*	0	4	*	0	4	*	0	4	*	0	4	*	0	4	*	0	4	*	0	4	*	0	4	*	0	4	*	0	4	*	0	4	*	0	4	*	0	4	*	0	4	*	0	4	*	0	4	*	0	4	*	0	4	*	0	4	*	0	4	*	0	4	*	0	4	*	0	4	*	0	4	*	0	4	*	0	4	*	0	4	*	0	4	*	0	4.57551e-38	0.580359	0.953172	1.99975e-40	2.21213e-49	261	19	5	2.04407	0.00383142	1.95402	2.38971	1.93487	2.35158	CACTCGTTGATGCCG	102	CACTGGTTGATGCTG	88	CACTTGTGCTTGCTG	54	CACTCGTTGATGCTG	2	CACTCGTTCATGCCG	1	CACTGCTTGATGCTG	1	CACTGGGGGCTGCTG	1	CAATGGTTGATGCTG	1	CACTGGGTGATGCTG	1	AACTGGTTGCGGCTG	1	7.98914042873e-36	0	unannotated	0.9655	9	8	7
ACGCACTTGTTGATGCTGAGGCTGACG	4	*	0	4	*	0	4	*	0	4	*	0	4	*	0	4	*	0	4	*	0	4	*	0	4	*	0	4	*	0	4	*	0	4	*	0	4	*	0	4	*	0	4	*	0	4	*	0	4	*	0	4	*	0	4	*	0	4	*	0	4	*	0	4	*	0	4	*	0	4	*	0	4	*	0	4	*	0	4	*	0	4	*	0	4	*	0	4	*	0	4	*	0	4	*	0	4	*	0	4	*	0	4	*	0	4	*	0	1.4542099999999998e-186	0.211628	0.969319	1.5158899999999998e-255	3.2002e-231	1779	83	4	1.71567	0.00224845	0.37493	0.646816	0.372681	0.641621	CACTGGTGCTTGCTG	1224	CACTGGTACTTGCTG	384	CACTGGCGCTTGCTG	21	CACTGGGGCTTGCTG	15	CACTGGTGCGTGCTG	9	CACTGGTGCCTGCTG	6	CACCGGTGCTTGCTG	6	CACTGGTGCTGGCTG	5	CACTGGTGCTTGCCG	5	CACTGGTGCTCGCTG	5	5.46061333266e-184	0	unannotated	0.9444	5	6	10
ACGCAGACAGCTGAGGAGCTAGCTAGT	4	*	0	4	*	0	4	*	0	4	*	0	4	*	0	4	*	0	4	*	0	4	*	0	4	*	0	4	*	0	4	*	0	4	*	0	4	*	0	4	*	0	4	*	0	4	*	0	4	*	0	4	*	0	4	*	0	4	*	0	4	*	0	4	*	0	4	*	0	4	*	0	4	*	0	4	*	0	4	*	0	4	*	0	0	CP000920.1	52542	4	*	0	4	*	0	4	*	0	4	*	0	4	*	0	4	*	0	4	*	0	0.0	0.446118	0.975767	0.0	2.7922e-62	4418	62	48	1.66042	0.000226347	0.860118	1.08788	0.859891	1.08717	CGGATTGCGAGTGTT	1985	CGGATTGCGAGTGTG	1892	AAGATAGCGAGTGTG	416	CGGATTGCGAGCGTG	9	CGGATTGCGAGGGTT	9	CGGATTGCGAGGGTG	8	CGGATTGCGAGCGTT	7	CGGATTGCGAGTGGG	6	CGGATTGCGCGTGTT	6	CGGATTGCGAGACTT	6	0.0	1	unique_annotation	0.9833	9	9	5
ACGCAGTTTTGGCTCGTTCTCTTTTTT	4	*	0	4	*	0	4	*	0	4	*	0	4	*	0	4	*	0	4	*	0	4	*	0	4	*	0	4	*	0	4	*	0	4	*	0	4	*	0	0	ICEberg|820|ICESpnDCC1738|GenBank|HG799492|1..67809_Streptococcus_pneumoniae_integrative_and_conjugative_element_ICESpnDCC1738,_isolate_DC1738.	17108	4	*	0	4	*	0	4	*	0	4	*	0	4	*	0	4	*	0	4	*	0	4	*	0	4	*	0	4	*	0	4	*	0	4	*	0	4	*	0	4	*	0	0	CP000920.1	1097141	4	*	0	4	*	0	4	*	0	4	*	0	4	*	0	4	*	0	4	*	0	0.0	0.454266	0.926553	0.0	2.4954499999999998e-20	9098	255	350	1.77713	0.0183557	4.00648	5.38629	0.799187	1.15266	GTTGTGATACTTCTT	5571	TGTTGTGATACTTCT	2800	TTTGTGATACTTCTT	94	GTTTTGATACTTCTT	43	TTTTGTGATACTTCT	38	GTTGTGATACTTTTT	34	TTTTTGATACTTCTT	19	TGTTGTGATACTTTT	19	GTTGTGTTACTTCTT	16	GTTGTGGTACTTCTT	16	0.0	2	multiple_annotations	0.9508	4	8	10
ACGCCCACTCAACAGGCAACCGTAACT	4	*	0	4	*	0	4	*	0	4	*	0	4	*	0	4	*	0	4	*	0	4	*	0	4	*	0	4	*	0	4	*	0	4	*	0	4	*	0	4	*	0	4	*	0	4	*	0	4	*	0	4	*	0	4	*	0	4	*	0	4	*	0	4	*	0	4	*	0	4	*	0	4	*	0	4	*	0	4	*	0	4	*	0	4	*	0	4	*	0	4	*	0	4	*	0	4	*	0	4	*	0	4	*	0	4	*	0	1.79578e-215	0.603308	0.968321	1.9002299999999998e-229	2.45102e-46	1491	62	30	1.95772	0.00335345	0.676056	1.13028	0.670691	1.11712	CAACCGCTCAAAATG	832	CAACAGCTCAAAATG	428	CAACCGTACAGAATG	121	CAACCGCTCAACATG	9	CAACCGCTCACAATG	8	CAACCGCTCCAAATG	7	CAACCGCTCAAATTA	6	CAACCGCTCAAAATT	6	CAACCGCTCAAAACG	4	CAACCGCTCCGATGT	4	7.11627097757e-213	0	unannotated	0.9557	9	7	8
ACGCCGTAAACGATGAGTGCTAAGTGT	4	*	0	4	*	0	4	*	0	4	*	0	4	*	0	4	*	0	4	*	0	4	*	0	4	*	0	4	*	0	4	*	0	4	*	0	4	*	0	4	*	0	4	*	0	4	*	0	16	AL591824.1	2677178	4	*	0	0	gene:plasmid:141405	789	4	*	0	4	*	0	4	*	0	4	*	0	0	KV837549.1/36-1585	813	4	*	0	4	*	0	0	LS483338.1	23648	0	AP018935.1	17115	4	*	0	4	*	0	4	*	0	4	*	0	4	*	0	4	*	0	4	*	0	4	*	0	5.35784e-16	0.408262	0.982456	4.22848e-19	1.23916e-09	107	9	8	1.59843	0.672897	0.626168	1.01975	0.616822	0.999824	TAGGGGGTTTCCGCC	69	TAGAGGGTTTCCGCC	19	TGGAGGGTTTCCGCC	13	TGGAGGGGTTCCGCC	1	TAGGGGGTTTCCGAC	1	TAGGGGGTACAGTGA	1	AAGAGGGTTTCCGCC	1	TAGGGGGACAGTGAT	1	TAGGTGGTTTCCGAC	1	NNNNNNNNNNNNNNN	0	5.36459641333e-14	5	multiple_annotations	1.0	8	5	9	KV837549.1/36-1585 Bacillus sp. HMSC76G11 genomic scaffold Scaffold136, whole genome shotgun sequence.|Bacillus sp. HMSC76G11|Gene; rRNA;|RF00177|SSU_rRNA_bacteria|Bacterial small subunit ribosomal RNA	gene:plasmid:141405 Length: 1486 # Range: Scmbb::Annotations::FuzzyRange=HASH(0x7f909aa17c00) # LocusTag: pBM400_r03 # Cross-refs: genbank:GeneID:4267640
ACGCCTGTCAAGATTAGCAAGTATGGT	4	*	0	4	*	0	4	*	0	4	*	0	4	*	0	4	*	0	4	*	0	4	*	0	4	*	0	4	*	0	4	*	0	4	*	0	4	*	0	4	*	0	4	*	0	4	*	0	4	*	0	4	*	0	16	gene:vir:4750	307	4	*	0	4	*	0	4	*	0	4	*	0	4	*	0	4	*	0	4	*	0	4	*	0	4	*	0	4	*	0	4	*	0	4	*	0	4	*	0	4	*	0	4	*	0	4	*	0	4	*	0	0.0	0.379056	0.949885	0.0	1.65061e-57	3178	105	41	2.13021	0.0	0.514789	0.862762	0.511957	0.854765	ATCGGATGGTATAAC	1942	ATCGGATGGTATGAC	569	ATCGGATGGGATAAC	273	ATCGGATTGTATGAC	101	ATCGGATGGGATGAC	58	ATCGGATGGTATAAA	48	ATCGGATGGGATAAA	21	ATCGGATGGAATAAC	12	ATCGGATGGTATGAA	9	ATCGGATGGTATGGC	8	0.0	1	unique_annotation	0.9569	4	8	7		gene:vir:4750 Length: 1128 # Range: Scmbb::Annotations::FuzzyRange=HASH(0x7f90989d2da0) # LocusTag: MM1p01 # GeneName: int # MgeName: MM1 # Cross-refs: genbank:GeneID:955988
ACGCCTTACTATCACGTTCCTGTTCGT	4	*	0	4	*	0	4	*	0	4	*	0	4	*	0	4	*	0	4	*	0	4	*	0	4	*	0	4	*	0	4	*	0	4	*	0	4	*	0	4	*	0	4	*	0	4	*	0	4	*	0	4	*	0	4	*	0	4	*	0	4	*	0	4	*	0	4	*	0	16	ABAA01000004.1/61966-61760	79	4	*	0	4	*	0	4	*	0	4	*	0	0	CP000920.1	2051525	4	*	0	4	*	0	4	*	0	4	*	0	4	*	0	4	*	0	4	*	0	0.0	0.522786	0.985444	0.0	2.60885e-40	34791	308	887	1.78901	0.000287431	1.01894	1.09217	1.01713	1.09312	AAAGCCACGATTTCG	15572	AGAGCCACGAGTTCG	14139	AGAGCCACGATTTCG	3991	AGAGCCTCGATTTCG	71	AGATCCACGAGTTCG	52	AGAGCCACGAGCTCG	29	AGAGCCACGAGTTCA	22	AGAGCCACGAGTTTG	21	AGAGCCACGAGGTCG	21	AGAGCCACGCGTTCG	19	0.0	2	multiple_annotations	0.9755	7	7	7	ABAA01000004.1/61966-61760 Streptococcus pneumoniae SP6-BS73 ctg866, whole genome shotgun sequence.|Streptococcus pneumoniae SP6-BS73|Intron;|RF02001|group-II-D1D4-3|Group II catalytic intron D1-D4-3
ACGCGAAGAACCTTACCAAATCTTGAC	4	*	0	4	*	0	4	*	0	4	*	0	4	*	0	4	*	0	4	*	0	4	*	0	4	*	0	4	*	0	4	*	0	4	*	0	4	*	0	4	*	0	4	*	0	4	*	0	4	*	0	4	*	0	4	*	0	4	*	0	4	*	0	4	*	0	4	*	0	0	CM001487.1/1204856-1203324	958	4	*	0	4	*	0	4	*	0	4	*	0	4	*	0	4	*	0	4	*	0	4	*	0	4	*	0	4	*	0	4	*	0	4	*	0	2.11327e-11	0.376822	1.0	1.15216e-12	4.91331e-12	66	7	4	1.7572	0.0	1.45455	1.81678	1.43939	1.76643	ATCCTTTGACCGCTC	30	ATCCTTTGAAAACTC	25	ATCCTTTGACCACTC	7	ATCCTTTGACAGTGA	1	ATCCCTTGACCGATC	1	ATCCTTTGACACAGT	1	ATCCTTTGACCGACA	1	NNNNNNNNNNNNNNN	0	NNNNNNNNNNNNNNN	0	NNNNNNNNNNNNNNN	0	1.59476751984e-09	1	unique_annotation	1.0	8	7	6	CM001487.1/1204856-1203324 Eubacterium cellulosolvens 6 chromosome, whole genome shotgun sequence.|Eubacterium cellulosolvens 6|Gene; rRNA;|RF00177|SSU_rRNA_bacteria|Bacterial small subunit ribosomal RNA
ACGCGTATCGTGGAAATTGATGCGTTT	4	*	0	4	*	0	4	*	0	4	*	0	4	*	0	4	*	0	4	*	0	4	*	0	4	*	0	4	*	0	4	*	0	4	*	0	4	*	0	4	*	0	4	*	0	4	*	0	4	*	0	4	*	0	4	*	0	4	*	0	4	*	0	4	*	0	4	*	0	4	*	0	4	*	0	4	*	0	4	*	0	4	*	0	4	*	0	4	*	0	4	*	0	4	*	0	4	*	0	4	*	0	4	*	0	4	*	0	1.47601e-111	0.427995	0.930766	1.58037e-118	1.61328e-16	816	38	33	2.02797	0.00245098	0.859069	1.29938	0.841912	1.27532	GTAGTGGTTGTATAC	471	GTAGTGGTTGTAAAC	142	GTAGTGATTATAAAC	117	GTAGTGATTGTAAAC	39	GTAGTGGTTGTCAGA	5	GTAGTGGTTCAGATC	3	GTAGTGGTTGTATTA	2	GTAGTGGCTGTATAC	2	GTAGTGGATGTATAC	2	GTAGCGGTTGTATAC	2	4.47308722663e-109	0	unannotated	0.962	7	7	10
ACGCTATCGGATTGTCAAACAGATTGG	4	*	0	4	*	0	4	*	0	4	*	0	4	*	0	4	*	0	4	*	0	4	*	0	4	*	0	4	*	0	4	*	0	4	*	0	4	*	0	4	*	0	4	*	0	4	*	0	4	*	0	4	*	0	4	*	0	4	*	0	4	*	0	4	*	0	4	*	0	4	*	0	4	*	0	4	*	0	4	*	0	4	*	0	16	CP000920.1	1627860	4	*	0	4	*	0	4	*	0	4	*	0	4	*	0	4	*	0	4	*	0	0.0	0.470052	0.944815	0.0	4.39072e-20	25826	533	883	2.35606	0.0149075	0.679974	0.867244	0.675947	0.860854	TCGAGGAGGTATGGC	11002	TCGAGGAGGCATGGC	9724	TCGAGGAGGGATGGC	2809	TCGAGGAGGAATGGC	147	TCGAGGAGGCATGGG	114	TCGAGGAGGGATGGG	113	TCGAGGGGGCATGGC	100	GCGAGGAGGCATGGC	96	TCGAGGGGGGATGGC	76	TCGAGGAGGTATGGG	67	0.0	1	unique_annotation	0.9389	2	10	7
ACGCTCAGAAGTTTGGCGACCGAGAGC	4	*	0	4	*	0	4	*	0	4	*	0	4	*	0	4	*	0	4	*	0	4	*	0	4	*	0	4	*	0	4	*	0	4	*	0	4	*	0	4	*	0	4	*	0	4	*	0	4	*	0	4	*	0	4	*	0	4	*	0	4	*	0	4	*	0	4	*	0	4	*	0	4	*	0	4	*	0	4	*	0	4	*	0	4	*	0	4	*	0	4	*	0	4	*	0	4	*	0	4	*	0	4	*	0	4	*	0	1.16254e-110	0.414087	0.953405	1.7502899999999999e-112	3.9542099999999995e-42	735	39	17	2.73355	0.00544218	2.33333	3.23139	2.18639	2.81954	GTGAGGCTAGGAGCA	268	GTGAGGCTAGGTACA	150	ATGAGGCTAGTACTT	120	ATGAGGCATGTGACA	92	GTGAGGCTAGGGACA	41	GTGAGGCTAAGGACA	12	GTGAGGCTAAGTACA	8	GTGAGGCTAGGGAAA	4	GTGAGGCTAGGTAAA	3	GTGAGGCTAGGGGCA	3	3.51124345457e-108	0	unannotated	0.9537	7	8	6
ACGCTGAAGCTGAAGCACTGGTTGAGG	4	*	0	4	*	0	4	*	0	4	*	0	4	*	0	4	*	0	4	*	0	4	*	0	4	*	0	4	*	0	4	*	0	4	*	0	4	*	0	4	*	0	4	*	0	4	*	0	4	*	0	4	*	0	4	*	0	4	*	0	4	*	0	4	*	0	4	*	0	4	*	0	4	*	0	4	*	0	4	*	0	4	*	0	4	*	0	4	*	0	4	*	0	4	*	0	4	*	0	4	*	0	4	*	0	4	*	0	1.19017e-38	0.294981	0.923729	1.36013e-49	1.68197e-52	402	37	2	1.69706	0.0	1.24129	1.96407	1.23881	1.95691	CCGATTCAGAGGCAC	276	CTGAAGCTGACGCAC	85	CCGAATCAGAGGCAC	3	CTGATTCAGAGGCAC	2	CCGATTCAGTGGCAC	2	CCGATTCCGAGGCAC	2	CCGATGCAGAGGCAC	2	CCGATGCTGAAGCAC	1	CCGACTCAGAGGCAC	1	CCGATTAAGAGGCAC	1	2.0948472025299998e-36	0	unannotated	0.9328	8	4	9
ACGCTGAAGCTGACGCACTCGTTGAGG	4	*	0	4	*	0	4	*	0	4	*	0	4	*	0	4	*	0	4	*	0	4	*	0	4	*	0	4	*	0	4	*	0	4	*	0	4	*	0	4	*	0	4	*	0	4	*	0	4	*	0	4	*	0	4	*	0	4	*	0	4	*	0	4	*	0	4	*	0	4	*	0	4	*	0	4	*	0	4	*	0	4	*	0	4	*	0	4	*	0	4	*	0	4	*	0	4	*	0	4	*	0	4	*	0	4	*	0	1.3357e-63	0.294156	0.937908	4.4987699999999997e-66	1.04406e-79	453	41	4	1.87517	0.0	0.995585	1.26862	0.995585	1.2647	CTGAAGCCGAAGCAC	229	CTGAGGCTGAAGCAC	179	CTGAAGCCGAAGAAC	3	CTGCAGCCGAAGCAC	2	CTGAAGCCGAAGCCC	2	CTGAAGCCGAAGGAC	2	CTGAAGCCGAAGCAA	2	CTAAAGCCGAAGCAC	1	CGGAAGCCGAAGCAC	1	CTGAACCCGAAGCAC	1	3.08173824454e-61	0	unannotated	0.9316	7	7	7
ACGCTGATCCAACTGATATTTCTGTTT	4	*	0	4	*	0	4	*	0	4	*	0	4	*	0	4	*	0	4	*	0	4	*	0	4	*	0	4	*	0	4	*	0	4	*	0	4	*	0	4	*	0	4	*	0	4	*	0	4	*	0	4	*	0	4	*	0	4	*	0	4	*	0	4	*	0	4	*	0	4	*	0	4	*	0	4	*	0	4	*	0	4	*	0	4	*	0	4	*	0	4	*	0	4	*	0	4	*	0	4	*	0	4	*	0	4	*	0	0.0	0.564605	0.992731	0.0	4.89329e-55	2311	39	43	1.80477	0.0	1.64907	1.48488	1.63955	1.46597	TTCATCAGCGTTCAT	845	CTCGTCAGCATTCAT	838	CTCGTCAGCGTTCAT	573	CTCATCAGCGTTCAT	8	TTCATCAGCGTATCA	3	CTCATCAGCGTTACA	3	CTCGTCAGCGTATCA	2	CTCGTCAGCCTTCAT	2	CTCGTCCGCATTCAT	2	CTCATCAGCGTACAG	2	0.0	0	unannotated	0.9857	4	10	9
ACGCTTCGCCTATCCTACTGCGTCCCC	4	*	0	4	*	0	4	*	0	4	*	0	4	*	0	4	*	0	4	*	0	4	*	0	4	*	0	4	*	0	4	*	0	4	*	0	4	*	0	4	*	0	4	*	0	4	*	0	4	*	0	4	*	0	4	*	0	4	*	0	4	*	0	4	*	0	4	*	0	16	LNPF01000025.1/3118-197	1467	4	*	0	4	*	0	4	*	0	4	*	0	4	*	0	4	*	0	4	*	0	4	*	0	4	*	0	4	*	0	4	*	0	4	*	0	1.07854e-07	0.57732	0.965517	8.44225e-10	6.28099e-09	55	8	2	2.09093	0.0	3.54545	4.64916	1.21818	1.78721	CCATCGATTAAAACG	17	CCATCGCTTAAAACG	17	CCCATCGATTAAAAC	16	CCCATCGCTTAAAAC	1	CCCATCGAACAGTGA	1	CCATACATTAAAACG	1	CCATCGATTACAGTG	1	CCCATCGATTAAACA	1	NNNNNNNNNNNNNNN	0	NNNNNNNNNNNNNNN	0	5.79568299419e-06	1	unique_annotation	1.0	8	7	8	LNPF01000025.1/3118-197 Staphylococcus succinus strain BC15 contig064, whole genome shotgun sequence.|Staphylococcus succinus|Gene; rRNA;|RF02541|LSU_rRNA_bacteria|Bacterial large subunit ribosomal RNA
ACGCTTGATGAATTGGGGTTTGATGTT	4	*	0	4	*	0	4	*	0	4	*	0	4	*	0	4	*	0	4	*	0	4	*	0	4	*	0	4	*	0	4	*	0	4	*	0	4	*	0	16	ICEberg|84|ICESpn11930|GenBank|FR671403|1..73716_Streptococcus_pneumoniae_integrative_and_conjugative_element_ICESpn11930,_strain_11930.	71942	4	*	0	4	*	0	4	*	0	4	*	0	4	*	0	4	*	0	4	*	0	4	*	0	4	*	0	4	*	0	4	*	0	4	*	0	4	*	0	4	*	0	4	*	0	4	*	0	4	*	0	4	*	0	4	*	0	4	*	0	4	*	0	4	*	0	3.17346e-48	0.557407	0.991667	1.186e-67	9.30837e-16	409	15	15	1.61257	0.0122249	0.422983	0.693705	0.422983	0.693681	GAGTGGCAGGTGCTT	249	GAGTGGCAGATGCTT	98	GAGTGGCAGGGGCTT	45	GAGTGGCAGGGGGTT	3	GAGTGGCAGGAGCTT	3	GAGTGGCAGGGTCTT	2	GAGTGGCAGGGGGGT	1	GAGTGACAGGAGCTT	1	GAGTGGCAGGCGCCT	1	GAGTGGCAGGGGTTT	1	6.27706841822e-46	1	unique_annotation	0.9878	7	6	8
ACGCTTTCAATTTGGCGAGTCTGAGCG	4	*	0	4	*	0	4	*	0	4	*	0	4	*	0	4	*	0	4	*	0	4	*	0	4	*	0	4	*	0	4	*	0	4	*	0	4	*	0	4	*	0	4	*	0	4	*	0	4	*	0	4	*	0	4	*	0	4	*	0	4	*	0	4	*	0	4	*	0	4	*	0	4	*	0	4	*	0	4	*	0	4	*	0	4	*	0	4	*	0	4	*	0	4	*	0	4	*	0	4	*	0	4	*	0	4	*	0	2.02452e-43	0.573797	0.984127	2.97742e-46	7.59612e-56	280	7	5	2.01898	0.0	2.63929	2.9405	2.63929	2.9405	TGAGGCTAGTGGCAA	103	TGAGGCTAGCAATTA	66	TGAGGCTAGGAGCAA	62	TGAGGATAGAAATTA	46	TGAGGCCAGGAGCAA	1	TGAGGCTAGCACTTA	1	TTAGGCTAGTGGCAA	1	NNNNNNNNNNNNNNN	0	NNNNNNNNNNNNNNN	0	NNNNNNNNNNNNNNN	0	3.7871223544600003e-41	0	unannotated	1.0	7	6	6
ACGCTTTTGTATGATTCCTATACTGGA	4	*	0	4	*	0	4	*	0	4	*	0	4	*	0	4	*	0	4	*	0	4	*	0	4	*	0	4	*	0	4	*	0	4	*	0	4	*	0	0	ICEberg|372|ICESpnP1031-1|GenBank|CP000920|1064292..1117331_Streptococcus_pneumoniae_P1031,_complete_genome.	23511	4	*	0	4	*	0	4	*	0	4	*	0	4	*	0	4	*	0	4	*	0	4	*	0	4	*	0	4	*	0	4	*	0	4	*	0	4	*	0	4	*	0	0	CP000920.1	1087802	4	*	0	4	*	0	4	*	0	4	*	0	4	*	0	4	*	0	4	*	0	0.0	0.49227	0.984885	0.0	5.3626599999999995e-25	9101	120	347	1.66712	0.000439512	0.490056	0.724974	0.485661	0.715791	AATACTTTAGATAAA	5461	AATACCTTAGATAAA	2715	AATACACTAGATAAA	259	AATAGCTTAGATAAA	235	AATACATTAGATAAA	195	AATACTTTAGATAAT	13	AATACTTTAGATAAC	13	AATACTTTAGATACA	9	CATACTTTAGATAAA	7	AATACTTTAACTTGA	6	0.0	2	multiple_annotations	0.9793	8	8	6
ACGCTTTTTACGAAAAGCCTGTGCTCC	4	*	0	4	*	0	4	*	0	4	*	0	4	*	0	4	*	0	4	*	0	4	*	0	4	*	0	4	*	0	4	*	0	4	*	0	4	*	0	4	*	0	4	*	0	4	*	0	4	*	0	4	*	0	4	*	0	4	*	0	4	*	0	4	*	0	4	*	0	4	*	0	4	*	0	4	*	0	4	*	0	4	*	0	0	CP000920.1	1475406	4	*	0	4	*	0	4	*	0	4	*	0	4	*	0	4	*	0	4	*	0	5.0755e-201	0.453623	0.950692	1.52359e-210	8.705459999999999e-38	1413	51	46	1.72094	0.000707714	0.518047	0.811398	0.498938	0.772809	TGCCAGAAGGCAGAT	807	TGCCAGAAAGCAGAT	444	TGCCAAAAGGCAGAT	93	TGCCAGAAGGCAGAC	5	TGCCAGAAGGCAGTT	4	TGCCAGCAGGCAGAT	3	TGCCAGAATTAGGCA	3	TGCCAGAAGGACAGT	2	CGCCAGAAGGCAGAT	2	TGCCAGAAATTAGGC	2	1.95885697054e-198	1	unique_annotation	0.966	8	9	7
ACGGAACTCCAGTCGACATCATGTTGA	4	*	0	4	*	0	4	*	0	4	*	0	4	*	0	4	*	0	4	*	0	4	*	0	4	*	0	4	*	0	4	*	0	4	*	0	4	*	0	4	*	0	4	*	0	4	*	0	4	*	0	4	*	0	4	*	0	4	*	0	4	*	0	4	*	0	4	*	0	4	*	0	4	*	0	4	*	0	4	*	0	4	*	0	16	CP000920.1	1821834	4	*	0	4	*	0	4	*	0	4	*	0	4	*	0	4	*	0	4	*	0	0.0	0.490795	0.976681	0.0	4.60416e-48	32120	316	893	1.6255	0.00902864	0.564726	0.669919	0.562702	0.661809	ACCCACTTGGGGTGC	15797	ACCCACTTGGGGTAC	14574	ACCCACTTGGGGGGC	116	ACCCACTTGGGGCAC	79	ACCCACTTGGGGCGC	77	ACCCACTTGGGGGAC	71	ACCCACTTGTGGTGC	55	ACCCACTTGGGGAAC	44	ACCCACTTTGGGTGC	42	ACCCACTTGGGGTGA	38	0.0	1	unique_annotation	0.9618	4	7	8
ACGGACAAGAAGTCTCTGACGGTCGGT	4	*	0	4	*	0	4	*	0	4	*	0	4	*	0	4	*	0	4	*	0	4	*	0	4	*	0	4	*	0	4	*	0	4	*	0	4	*	0	4	*	0	4	*	0	4	*	0	4	*	0	4	*	0	4	*	0	4	*	0	4	*	0	4	*	0	4	*	0	4	*	0	4	*	0	4	*	0	4	*	0	4	*	0	4	*	0	4	*	0	4	*	0	4	*	0	4	*	0	4	*	0	4	*	0	4	*	0	0.0	0.479162	0.916356	0.0	7.71431e-26	2721	63	62	1.59317	0.0	0.582874	0.852142	0.581036	0.849697	ATGAAGACAGGTCGG	1737	ATGAAGACGGGCCGG	512	ATGAAGACAGGCCGG	390	ATGAAGACAGGACGG	6	ATGAAGACAGGGCGG	4	ATGAAGACAGGTCAG	3	ATGAAGACAGGCAGG	2	ATGAAGACAGGCATC	2	ATGAAGACAGGATCA	2	ATGAAGACAGCGATG	2	0.0	0	unannotated	0.9776	9	9	6
ACGGACATCAAGATCAAAATTGAAAAT	4	*	0	4	*	0	4	*	0	4	*	0	4	*	0	4	*	0	4	*	0	4	*	0	4	*	0	4	*	0	4	*	0	4	*	0	4	*	0	4	*	0	4	*	0	4	*	0	4	*	0	4	*	0	4	*	0	4	*	0	4	*	0	4	*	0	4	*	0	4	*	0	4	*	0	4	*	0	4	*	0	4	*	0	4	*	0	4	*	0	4	*	0	4	*	0	4	*	0	4	*	0	4	*	0	4	*	0	5.89016e-141	0.490114	0.979237	8.897599999999998e-163	8.421600000000001e-19	1035	33	27	1.64731	0.000966184	0.556522	0.860486	0.556522	0.86038	GACGGGTACACTTTT	674	GATGGATACACTTTT	164	GATGGGTACACTTTT	148	GACGGGGACACTTTT	9	GACGGGAACACTTTT	4	GATGGATAAACTTTT	3	GACGGGCACACTTTT	3	GATGGATACAATCAC	2	GACGGGTAAACTTTT	2	GACGGGTACACTTTA	2	1.97980505976e-138	0	unannotated	0.9768	7	10	5
ACGGAGCAACGCCGCGTGAGTGATGAA	4	*	0	4	*	0	4	*	0	4	*	0	4	*	0	4	*	0	4	*	0	4	*	0	4	*	0	4	*	0	4	*	0	4	*	0	4	*	0	4	*	0	4	*	0	4	*	0	4	*	0	4	*	0	0	gene:plasmid:141405	371	4	*	0	4	*	0	4	*	0	4	*	0	0	AL009126.3/160894-162442	394	4	*	0	4	*	0	4	*	0	4	*	0	4	*	0	4	*	0	4	*	0	4	*	0	4	*	0	4	*	0	4	*	0	4	*	0	1.67195e-10	0.357419	0.9	8.9816e-12	3.11999e-09	73	9	5	2.07803	0.0	1.76712	2.31431	1.73973	2.24429	GGTCTTCGGATCGTA	32	GGGTTTCGGCTCGTA	22	GGCTTTCGGGTCGTA	11	GGTCTTCACAGTGAT	2	GGACTTCGGATCGTA	2	GGTCTTCGGATCGAC	1	GGGTTTCGGCTCGTT	1	GGGTTTCGGCTCCTA	1	GGTCTTCGACAGTGA	1	NNNNNNNNNNNNNNN	0	1.17515296557e-08	2	multiple_annotations	1.0	9	9	7	AL009126.3/160894-162442 Bacillus subtilis subsp. subtilis str. 168 complete genome.|Bacillus subtilis subsp. subtilis str. 168|Gene; rRNA;|RF00177|SSU_rRNA_bacteria|Bacterial small subunit ribosomal RNA	gene:plasmid:141405 Length: 1486 # Range: Scmbb::Annotations::FuzzyRange=HASH(0x7f909aa17c00) # LocusTag: pBM400_r03 # Cross-refs: genbank:GeneID:4267640
ACGGAGGGTAACTATTAACACAAGGGG	4	*	0	4	*	0	4	*	0	4	*	0	4	*	0	4	*	0	4	*	0	4	*	0	4	*	0	4	*	0	4	*	0	4	*	0	4	*	0	4	*	0	4	*	0	4	*	0	4	*	0	4	*	0	4	*	0	4	*	0	4	*	0	4	*	0	4	*	0	4	*	0	4	*	0	4	*	0	4	*	0	4	*	0	4	*	0	4	*	0	4	*	0	4	*	0	4	*	0	4	*	0	4	*	0	4	*	0	4.39936e-70	0.418281	0.970876	7.72946e-72	5.168050000000001e-29	447	22	12	1.75037	0.0	0.630872	0.923988	0.630872	0.922232	GTGAGTGCGTGCAAG	220	GTGAGTGCGTGCAGG	166	GTGAGTACGTGCAAA	40	GTGAGTGCGTGCAAT	2	GGGAGTGCGTGCAGG	2	GTGAGAGCGTGCAGG	1	GCGAGTGCGTGCAGG	1	GTGAGGGCGTGCAAG	1	GCGAGGGCGTGCAGG	1	GGGAGTGCGTGCAAG	1	1.06714517601e-67	0	unannotated	0.9732	10	5	6
ACGGATTAAGTTGCTTTCGTGAATGCC	4	*	0	4	*	0	4	*	0	4	*	0	4	*	0	4	*	0	4	*	0	4	*	0	4	*	0	4	*	0	4	*	0	4	*	0	4	*	0	0	ICEberg|668|ICE_2603_tRNALys|GenBank|AE009948|1962397..2005294_Streptococcus_agalactiae_2603V/R,_complete_genome.	21388	4	*	0	4	*	0	4	*	0	4	*	0	4	*	0	4	*	0	4	*	0	4	*	0	4	*	0	4	*	0	4	*	0	4	*	0	4	*	0	16	AP018935.1	565531	16	CP000920.1	1000772	4	*	0	4	*	0	4	*	0	4	*	0	4	*	0	4	*	0	4	*	0	2.88934e-34	0.40296	0.904323	2.8650900000000003e-40	6.79531e-16	302	25	14	1.67313	0.00331126	0.55298	0.900772	0.519868	0.841742	AAAATCAGCCGCAAT	186	AAAATCAGCCGAAAT	88	AAAATCAGCCGCACT	4	AAAATCAGCCTTAGG	2	AAAATCAGCCGCATT	2	AAAATCAGACCCCCA	1	AAAATCAGCCGCAAC	1	AAAATAAGACACCAC	1	AAAATCAGCAGAAAT	1	AAAATAACCACAAGT	1	4.77128124022e-32	3	multiple_annotations	0.9503	9	8	8
ACGGCATGCGTGCGAGCATCTTTATTC	4	*	0	4	*	0	4	*	0	4	*	0	4	*	0	4	*	0	4	*	0	4	*	0	4	*	0	4	*	0	4	*	0	4	*	0	4	*	0	4	*	0	4	*	0	4	*	0	4	*	0	4	*	0	4	*	0	4	*	0	4	*	0	4	*	0	4	*	0	4	*	0	4	*	0	4	*	0	4	*	0	4	*	0	0	CP000920.1	608301	4	*	0	4	*	0	4	*	0	4	*	0	4	*	0	4	*	0	4	*	0	0.0	0.473237	0.985408	0.0	1.02455e-26	25815	290	883	1.93246	0.00027116	0.605578	0.771893	0.602169	0.770905	AACCTAAAGATGGTG	11513	AGCCTAAAGATGGTG	8020	ATCCTAAAGATGGTG	5412	AACCTAAAGATGGCG	23	AACCTAAAGATGGGG	21	AACCTAAAGATGGTC	19	ATCCTACAGATGGTG	19	AACCTAAAGATGGTT	19	AACCTAAAGATGGAG	18	AACCTAAAGATGGTA	16	0.0	1	unique_annotation	0.9715	9	5	7
ACGGCCGCCGTTTACTGGGGCTTCGAT	4	*	0	4	*	0	4	*	0	4	*	0	16	NC_004431.1	4565062	16	NC_000913.3	227643	16	U00096.3	227643	4	*	0	4	*	0	4	*	0	4	*	0	4	*	0	4	*	0	4	*	0	4	*	0	4	*	0	16	AL591824.1	241182	4	*	0	16	gene:plasmid:141404	1908	4	*	0	4	*	0	4	*	0	4	*	0	16	CP007739.1/164239-167173	1920	4	*	0	4	*	0	16	LS483338.1	26694	16	AP018935.1	357595	16	CP000920.1	19028	4	*	0	4	*	0	4	*	0	16	NZ_CP051124.1	2000859	4	*	0	16	NZ_CP031221.1	1067925	4	*	0	6.55866e-12	0.375354	1.0	3.85168e-14	6.26058e-06	73	8	7	1.67431	0.0	2.47945	3.30213	2.46575	3.27245	TCGTAGCTTCGCAGA	38	CAAGAGCTTCGCTTA	26	TCGTAGCTTTGCAGA	4	TCGTAGCACAGTGAT	1	TCATACATTCGCTTA	1	TCGTAGCTACAGTGA	1	TCATACCTTCGCTTA	1	TCGTAGCTCCGCAGA	1	NNNNNNNNNNNNNNN	0	NNNNNNNNNNNNNNN	0	5.13856674024e-10	11	multiple_annotations	1.0	7	8	7	CP007739.1/164239-167173 Bacillus methanolicus MGA3, complete genome.|Bacillus methanolicus MGA3|Gene; rRNA;|RF02541|LSU_rRNA_bacteria|Bacterial large subunit ribosomal RNA	gene:plasmid:141404 Length: 2921 # Range: Scmbb::Annotations::FuzzyRange=HASH(0x7f909aa177f8) # LocusTag: pBM400_r02 # Cross-refs: genbank:GeneID:4267639
ACGGCGTGGACTACCAGGGTATCTAAT	4	*	0	4	*	0	4	*	0	4	*	0	16	NC_004431.1	235972	16	NC_000913.3	4167445	16	U00096.3	4167445	4	*	0	4	*	0	4	*	0	4	*	0	4	*	0	4	*	0	4	*	0	4	*	0	4	*	0	16	AL591824.1	238263	4	*	0	16	gene:plasmid:131371	723	4	*	0	4	*	0	4	*	0	4	*	0	16	LZHW01000099.1/5390-3867	763	4	*	0	4	*	0	16	LS483338.1	255668	16	AP018935.1	354670	0	CP000920.1	1777641	0	Mt	362475	16	NC_000962.3	1472623	4	*	0	0	NZ_CP051124.1	1564481	4	*	0	0	NZ_CP031221.1	1173664	16	scaffold_360	60989	5.05635e-23	0.634579	1.0	2.58735e-25	1.46729e-10	139	8	11	1.74244	0.0	0.81295	1.18997	0.805755	1.1711	CCTGTTTGATCCCCA	80	CCTGTTTGCTACCCA	31	CCTGTTTGCTCCCCA	16	CCTGTTCGCTCCCCA	8	CCTGTTTGATACAGT	1	CCTGTTTACAGTGAT	1	CCTGTTTGATCCCAC	1	CCTGTTTGAACAGTG	1	NNNNNNNNNNNNNNN	0	NNNNNNNNNNNNNNN	0	6.609653145389999e-21	14	multiple_annotations	1.0	8	7	7	LZHW01000099.1/5390-3867 Mycobacterium sp. ACS4331 contig_85, whole genome shotgun sequence.|Mycobacterium sp. ACS4331|Gene; rRNA;|RF00177|SSU_rRNA_bacteria|Bacterial small subunit ribosomal RNA	gene:plasmid:131371 Length: 1460 # Range: Scmbb::Annotations::FuzzyRange=HASH(0x7f90a6a1b710) # LocusTag: Rsph17025_R0048 # Cross-refs: genbank:GeneID:5085554
ACGGCTACATTATCGTGAAAACCTTGA	4	*	0	4	*	0	4	*	0	4	*	0	4	*	0	4	*	0	4	*	0	4	*	0	4	*	0	4	*	0	4	*	0	4	*	0	4	*	0	4	*	0	4	*	0	4	*	0	4	*	0	4	*	0	4	*	0	4	*	0	4	*	0	4	*	0	4	*	0	4	*	0	4	*	0	4	*	0	4	*	0	4	*	0	16	CP000920.1	2023287	4	*	0	4	*	0	4	*	0	4	*	0	4	*	0	4	*	0	4	*	0	0.0	0.501796	0.983059	0.0	6.73627e-31	30311	378	871	1.60866	0.000131965	0.556069	0.678347	0.55211	0.669045	TTACCAAAGTCGAAC	15548	TTACCAAGGTCGAAC	13188	TTACCAAGGGCGAAC	136	TTACCAAGGTCGAAA	58	TTACCAAGGCCGAAC	55	TTACCAAAGTCGAAA	54	TTACCAAAGACGAAC	45	TTACCAAGGTCGCAC	42	TTACCAAGGACGAAC	37	TTACCAAAGCCGAAC	37	0.0	1	unique_annotation	0.9633	4	6	8
ACGGCTCGAATTCGCCGTAAACGGAAG	4	*	0	4	*	0	4	*	0	4	*	0	4	*	0	4	*	0	4	*	0	4	*	0	4	*	0	4	*	0	4	*	0	4	*	0	4	*	0	4	*	0	4	*	0	4	*	0	4	*	0	4	*	0	4	*	0	4	*	0	4	*	0	4	*	0	4	*	0	4	*	0	4	*	0	4	*	0	4	*	0	4	*	0	4	*	0	4	*	0	4	*	0	4	*	0	4	*	0	4	*	0	4	*	0	4	*	0	3.87645e-17	0.426677	0.981132	2.24334e-19	6.69329e-19	111	12	4	2.07861	0.027027	0.621622	0.933989	0.621622	0.933989	TATTCTTCCTACCAA	47	TATTCTTCATACCAA	41	GATTCTTCCTACCAA	10	TATTCTTCCTACCCA	3	TATTTTTCCTACCAA	3	GATTCTTTCTACCCA	1	TATTCTTCCTAACAA	1	AATTCTTCCTACCCA	1	TAATCTTCCTAACAA	1	AATTCTTCCTACCAA	1	4.0949570285999994e-15	0	unannotated	0.982	7	6	7
ACGGCTGAAAGCTCACGTAGCTTGCTT	4	*	0	4	*	0	4	*	0	4	*	0	4	*	0	4	*	0	4	*	0	4	*	0	4	*	0	4	*	0	4	*	0	4	*	0	4	*	0	4	*	0	4	*	0	4	*	0	4	*	0	4	*	0	4	*	0	4	*	0	4	*	0	4	*	0	4	*	0	4	*	0	4	*	0	4	*	0	4	*	0	4	*	0	16	CP000920.1	1823914	4	*	0	4	*	0	4	*	0	4	*	0	4	*	0	4	*	0	4	*	0	0.0	0.508242	0.971766	0.0	3.78643e-29	31376	681	891	2.56222	0.0241267	0.861837	1.21984	0.85559	1.21126	GTAGCTCGCTTCTTT	16184	GTGGCTCGCTTCTTT	8301	GTGGCTCCCCTCTTT	1536	GTGGCTCCCTTCTTT	1382	GTGGCTCGCCTCTTT	1181	GTGGCTCCCCTCCTT	221	GTGGCTCGCTTTTTT	190	GTGGCTCCCCCCTTT	128	GTGGCTCCCTTTTTT	96	GTGGCTCGCTTCCTT	85	0.0	1	unique_annotation	0.934	6	6	7
ACGGCTTACACCAGCTTCGAGTGAATC	4	*	0	4	*	0	4	*	0	4	*	0	4	*	0	4	*	0	4	*	0	4	*	0	4	*	0	4	*	0	4	*	0	4	*	0	4	*	0	4	*	0	4	*	0	4	*	0	4	*	0	4	*	0	4	*	0	4	*	0	4	*	0	4	*	0	4	*	0	4	*	0	4	*	0	4	*	0	4	*	0	4	*	0	4	*	0	4	*	0	4	*	0	4	*	0	4	*	0	4	*	0	4	*	0	4	*	0	0.0	0.510294	0.966171	0.0	1.77257e-82	2831	63	45	2.29422	0.0	0.983398	1.10694	0.980925	1.10394	AGCACGCTGCTTGAA	962	AGCACGCTGTTTAAA	748	AGCACGCTGCTTAAA	565	AGCACGCTGTTTGAA	455	AGCACGCTGCTTGAC	7	AGCACGCTGTTTACA	6	AGCACGCTGTATCAC	6	AGCACGCTGTTTATC	4	AGCACGCTGCTTAGG	4	AGCACGCTGCTTTAG	3	0.0	0	unannotated	0.9749	7	9	9
ACGGGAGACCTTGATTTTGACACGTAA	4	*	0	4	*	0	4	*	0	4	*	0	4	*	0	4	*	0	4	*	0	4	*	0	4	*	0	4	*	0	4	*	0	4	*	0	4	*	0	4	*	0	4	*	0	4	*	0	4	*	0	4	*	0	4	*	0	4	*	0	4	*	0	4	*	0	4	*	0	4	*	0	4	*	0	4	*	0	4	*	0	4	*	0	4	*	0	4	*	0	4	*	0	4	*	0	4	*	0	4	*	0	4	*	0	4	*	0	2.5555500000000003e-70	0.494575	0.994413	1.89598e-72	1.6367800000000005e-18	429	7	18	2.00231	0.0	2.47786	2.10347	2.47786	2.10347	TTTTGAAGAAAAGAT	135	CCCAGAAGAAAAGAT	116	CCTAGAAGAAAAGAT	115	CACGGAAGAAAAGAT	60	CCCACAAGAAAAGAT	1	CCCAGCAGAAAAGAT	1	CCTAGTAGAAAAGAT	1	NNNNNNNNNNNNNNN	0	NNNNNNNNNNNNNNN	0	NNNNNNNNNNNNNNN	0	6.20943507191e-68	0	unannotated	1.0	8	6	4
ACGGGATATCAAAGAGGCTAGTTTTGA	4	*	0	4	*	0	4	*	0	4	*	0	4	*	0	4	*	0	4	*	0	4	*	0	4	*	0	4	*	0	4	*	0	4	*	0	4	*	0	4	*	0	4	*	0	4	*	0	4	*	0	4	*	0	4	*	0	4	*	0	4	*	0	4	*	0	4	*	0	4	*	0	4	*	0	4	*	0	4	*	0	4	*	0	4	*	0	4	*	0	4	*	0	4	*	0	4	*	0	4	*	0	4	*	0	4	*	0	0.0	0.411293	0.970529	0.0	3.47994e-30	4838	105	99	1.62769	0.0	0.595287	0.701631	0.589706	0.689955	GTATGGCTACATTAA	2297	GTATGGCTACATCAA	2238	GTATGGCTATATTAA	53	GTATGGCTAAATCAA	22	GTATGGCTACATCCA	15	GGATGGCTACATTAA	12	GGATGGCTACATCAA	10	GTATGGCTACCTCAA	8	GTATGGCTACATCAC	8	GTATGGCTACCTTAA	8	0.0	0	unannotated	0.9655	5	5	9
ACGGTATGTTTAAGCTCAATCGTGAGT	4	*	0	4	*	0	4	*	0	4	*	0	4	*	0	4	*	0	4	*	0	4	*	0	4	*	0	4	*	0	4	*	0	4	*	0	4	*	0	4	*	0	4	*	0	4	*	0	4	*	0	4	*	0	4	*	0	4	*	0	4	*	0	4	*	0	4	*	0	4	*	0	4	*	0	4	*	0	4	*	0	4	*	0	4	*	0	4	*	0	4	*	0	4	*	0	4	*	0	4	*	0	4	*	0	4	*	0	0.0	0.537936	0.973722	0.0	4.312429999999999e-37	3281	64	64	1.70502	0.0	0.698263	0.785558	0.694301	0.778309	ACGTGACGGATTTGC	1457	ACGTGACGGACTTGC	1398	ATGTGACGGACTTGC	325	ACGTGACGGACTCGA	6	ACGTGACGGACGATG	4	ACGTGACGGATTAGG	4	ACGTGACGGTTAGGC	4	ACGCGACGGACTTGC	4	ACGGGACGGACTTGC	3	ACGTGACGGACTTGT	3	0.0	0	unannotated	0.9778	8	8	9
ACGGTCAAAAGATCCACTCTTCTACGA	4	*	0	4	*	0	4	*	0	4	*	0	4	*	0	4	*	0	4	*	0	4	*	0	4	*	0	4	*	0	4	*	0	4	*	0	4	*	0	4	*	0	4	*	0	4	*	0	4	*	0	4	*	0	4	*	0	4	*	0	4	*	0	4	*	0	4	*	0	4	*	0	4	*	0	4	*	0	4	*	0	4	*	0	16	CP000920.1	1587548	4	*	0	4	*	0	4	*	0	4	*	0	4	*	0	4	*	0	4	*	0	0.0	0.479383	0.980962	0.0	4.33723e-41	28193	280	886	1.84561	0.000922215	0.982726	1.08598	0.974746	1.07558	TGAACAATAGACGTG	12611	TGAACAATGAACGTG	10301	TGAACAATAAACGTG	4427	TGAACAATGAACGCG	47	TGAACAATGAACGAG	32	TGAACAATAGACGAG	29	TGAACAATGAACGTA	23	TGAACAATGAACGTT	15	TGAACACTGAACGTG	13	TGAACAATGAACGGG	13	0.0	1	unique_annotation	0.9758	8	6	7
ACGGTGTGCAAGGTTTGCATGAGGTCT	4	*	0	4	*	0	4	*	0	4	*	0	4	*	0	4	*	0	4	*	0	4	*	0	4	*	0	4	*	0	4	*	0	4	*	0	4	*	0	4	*	0	4	*	0	4	*	0	4	*	0	4	*	0	4	*	0	4	*	0	4	*	0	4	*	0	4	*	0	4	*	0	4	*	0	4	*	0	4	*	0	4	*	0	0	CP000920.1	1860720	4	*	0	4	*	0	4	*	0	4	*	0	4	*	0	4	*	0	4	*	0	0.0	0.49303	0.987135	0.0	5.75709e-29	30944	272	889	1.64124	0.00106644	0.640835	0.851206	0.638734	0.845025	GCAATGCTTCTTTCT	14496	GCAATGTTTCTTTCT	13654	GCAATGCTTCGTTCC	1907	GCAATGCTTCTTTCA	36	GCACTGCTTCTTTCT	30	GCAATGTTTCTTTCG	19	GCACTGTTTCTTTCT	18	GCAATGCTTCTTTCC	16	GCAATGTTTCTTTTT	14	GCAATGCTTCTTTCG	13	0.0	1	unique_annotation	0.9761	6	8	6
ACGTAACCCAGAAGAAAAGATAGATGG	4	*	0	4	*	0	4	*	0	4	*	0	4	*	0	4	*	0	4	*	0	4	*	0	4	*	0	4	*	0	4	*	0	4	*	0	4	*	0	4	*	0	4	*	0	4	*	0	4	*	0	4	*	0	4	*	0	4	*	0	4	*	0	4	*	0	4	*	0	4	*	0	4	*	0	4	*	0	4	*	0	4	*	0	4	*	0	4	*	0	4	*	0	4	*	0	4	*	0	4	*	0	4	*	0	4	*	0	7.74549e-21	0.443842	1.0	2.0517e-22	5.46007e-25	125	5	5	1.64167	0.768	0.8	1.18903	0.8	1.18903	GGTTGCTACTTTTTA	56	GGTTACTACTTTTTA	38	AGTTGCTACTTTTCA	29	GGCTACTACTTTTTA	1	GGGTACTACTTTTTA	1	NNNNNNNNNNNNNNN	0	NNNNNNNNNNNNNNN	0	NNNNNNNNNNNNNNN	0	NNNNNNNNNNNNNNN	0	NNNNNNNNNNNNNNN	0	9.452647370419999e-19	0	unannotated	1.0	6	4	3
ACGTACTTGCACTTGTTGACGCCGATG	4	*	0	4	*	0	4	*	0	4	*	0	4	*	0	4	*	0	4	*	0	4	*	0	4	*	0	4	*	0	4	*	0	4	*	0	4	*	0	4	*	0	4	*	0	4	*	0	4	*	0	4	*	0	4	*	0	4	*	0	4	*	0	4	*	0	4	*	0	4	*	0	4	*	0	4	*	0	4	*	0	4	*	0	4	*	0	4	*	0	4	*	0	4	*	0	4	*	0	4	*	0	4	*	0	4	*	0	3.95961e-06	0.62389	0.966102	6.42638e-13	0.00211791	87	15	3	1.98541	0.0	0.91954	1.62844	0.850575	1.52713	TACTTGCTGACGTGC	59	TGCTTGCTGACGTAC	6	TGCTTGCACTTGTCG	5	TACTTGCTGAGGTCG	5	TACTTGCTGACGTGG	2	TACTTGCTGACGCTG	1	TACTTGCGGATGTGC	1	TACTTGCTGACGGGG	1	TACTTGCTGACGTTC	1	TACTTGCTGACGTAG	1	0.000177101753023	0	unannotated	0.9425	9	5	9
ACGTCAGCGTCGCCTTGCCGTAGGTAT	4	*	0	4	*	0	4	*	0	4	*	0	4	*	0	4	*	0	4	*	0	4	*	0	4	*	0	4	*	0	4	*	0	4	*	0	4	*	0	4	*	0	4	*	0	4	*	0	4	*	0	4	*	0	4	*	0	4	*	0	4	*	0	4	*	0	4	*	0	4	*	0	4	*	0	4	*	0	4	*	0	4	*	0	16	CP000920.1	456221	4	*	0	4	*	0	4	*	0	4	*	0	4	*	0	4	*	0	4	*	0	6.08088e-12	0.345112	0.945946	1.7941e-13	2.77912e-06	79	14	7	2.30958	0.0	6.06329	7.2418	1.36709	1.9208	GGTTACTGACTTCGT	31	GTTACTGACTTCGTC	30	TGTTACTGACTTCGT	4	ATGTTACTGACTTCG	3	AGGTAACTGACTTCG	2	GGTTACTGACTTCTG	1	GGTTAATGACTTTGT	1	GGTTACTGGCTTCTT	1	ATGATACTGACTCTG	1	GGTTACATTTACCTT	1	4.77548545343e-10	1	unique_annotation	0.9494	9	9	9
ACGTCCATGATAATTGTCAATAGCCGC	4	*	0	4	*	0	4	*	0	4	*	0	4	*	0	4	*	0	4	*	0	4	*	0	4	*	0	4	*	0	4	*	0	4	*	0	4	*	0	4	*	0	4	*	0	4	*	0	4	*	0	4	*	0	4	*	0	4	*	0	4	*	0	4	*	0	4	*	0	4	*	0	4	*	0	4	*	0	4	*	0	4	*	0	16	CP000920.1	616272	4	*	0	4	*	0	4	*	0	4	*	0	4	*	0	4	*	0	4	*	0	0.0	0.497877	0.986455	0.0	7.07866e-43	25386	225	878	1.63619	0.000630269	0.616245	0.727585	0.615615	0.723367	ATAGAGGGGAAGTTT	12352	ATAGAGGGAAAGTTT	10524	ATAAAGGGAAAGTTT	1824	ATAGAGTGGAAGTTT	21	ATAGAGGGGCAGTTT	19	ATATAGGGAAAGTTT	19	ATAGAGGGAAAGATT	19	ATAGAGGGGAAGATT	18	ATAGATGGAAAGTTT	18	ATAGATGGGAAGTTT	17	0.0	1	unique_annotation	0.9781	4	10	6
ACGTCTAAATAGCGAAGTGAAAATTGA	4	*	0	4	*	0	4	*	0	4	*	0	4	*	0	4	*	0	4	*	0	4	*	0	4	*	0	4	*	0	4	*	0	4	*	0	4	*	0	4	*	0	4	*	0	4	*	0	4	*	0	4	*	0	4	*	0	4	*	0	4	*	0	4	*	0	4	*	0	4	*	0	4	*	0	4	*	0	4	*	0	4	*	0	4	*	0	4	*	0	4	*	0	4	*	0	4	*	0	4	*	0	4	*	0	4	*	0	0.0	0.405146	0.973517	0.0	4.8442399999999996e-37	2186	68	47	1.5927	0.0073193	0.533394	0.720511	0.526532	0.706841	AGAGGTGGAGCAGGA	1167	AGATGTGGAGCAGGA	884	AGAGGAGGAGCAGGA	14	AGAGGGGGAGCAGGA	13	AGAGGTGGAGCTTAG	9	AGAGGTGGAGCAGGT	8	AGAGGTGGAGCAGCG	6	AGAGGTGGAGCAGGC	5	AGAGGTGGAGCACGA	5	AGAGGTGGAGCCGAT	4	0.0	0	unannotated	0.9675	8	10	6
ACGTCTCTTACGAGGAGCAGTTGTTGA	4	*	0	4	*	0	4	*	0	4	*	0	4	*	0	4	*	0	4	*	0	4	*	0	4	*	0	4	*	0	4	*	0	4	*	0	4	*	0	4	*	0	4	*	0	4	*	0	4	*	0	4	*	0	4	*	0	4	*	0	4	*	0	4	*	0	4	*	0	4	*	0	4	*	0	4	*	0	4	*	0	4	*	0	4	*	0	4	*	0	4	*	0	4	*	0	4	*	0	4	*	0	4	*	0	4	*	0	3.00654e-60	0.501973	0.977993	7.63248e-64	8.95204e-35	391	11	10	1.69796	0.0	1.98721	1.85669	1.97698	1.83932	GGCACAAAAGGTGCG	158	GGCACAGAAGATACG	153	AGCACAGAAGATACG	71	AGCACAGAAGCTTGT	2	GGCACAAAAGGCGCG	1	GGCACAGAAGATACT	1	GGCACAGAATATACG	1	GGCCCAGAAGATACG	1	GGCACAAAAGGAGCG	1	GGCACAAAGGTGCGT	1	6.73614591425e-58	0	unannotated	0.9974	7	10	7
ACGTCTTGGGCAACGTCGACCAAACGA	4	*	0	4	*	0	4	*	0	4	*	0	4	*	0	4	*	0	4	*	0	4	*	0	4	*	0	4	*	0	4	*	0	4	*	0	4	*	0	4	*	0	4	*	0	4	*	0	4	*	0	4	*	0	4	*	0	4	*	0	4	*	0	4	*	0	4	*	0	4	*	0	4	*	0	4	*	0	4	*	0	4	*	0	0	CP000920.1	1818618	4	*	0	4	*	0	4	*	0	4	*	0	4	*	0	4	*	0	4	*	0	0.0	0.464113	0.978933	0.0	7.36348e-25	29688	436	888	1.73287	0.00107788	0.571207	0.710819	0.568479	0.701005	CGAGTCAAATAACCT	14950	CGAGTCAAGTAACCT	12840	CGAGGCAAATAACCT	102	CGAGGCAAGTAACCT	83	CGAGCCAAATAACCT	76	CGAGTCAAATAAACT	76	CGAGACAAATAACCT	72	CGAGCCAAGTAACCT	66	CGAGTCAAGGAACCT	58	CGAGTCAAGTAAACT	47	0.0	1	unique_annotation	0.9556	7	5	6
ACGTCTTTCTTTTCCCACGTGAAGAGA	4	*	0	4	*	0	4	*	0	4	*	0	4	*	0	4	*	0	4	*	0	4	*	0	4	*	0	4	*	0	4	*	0	4	*	0	4	*	0	4	*	0	4	*	0	4	*	0	4	*	0	4	*	0	4	*	0	4	*	0	4	*	0	4	*	0	4	*	0	4	*	0	4	*	0	4	*	0	4	*	0	4	*	0	0	CP000920.1	1403687	4	*	0	4	*	0	4	*	0	4	*	0	4	*	0	4	*	0	4	*	0	6.04425e-28	0.463638	0.94319	2.26508e-33	3.24353e-16	212	14	7	1.64075	0.0	0.495283	0.773764	0.490566	0.76424	GTTCTGGCGCCAACA	136	GTTCTGACGCCAACA	42	GTTCTGACGCCGACA	22	GTTCTGGCGCAAACA	2	GTGCTGACGCCAACA	1	GTTCTGGCGCCAAAA	1	GATCTGGCGCCAACA	1	GATCTGACGCCACCA	1	GCTCTGGCGCCAACA	1	GTTCTGGCCCCAACA	1	8.9209205896e-26	1	unique_annotation	0.9811	8	6	7
ACGTGATAGTAAGGCGTATATAGCGGA	4	*	0	4	*	0	4	*	0	4	*	0	4	*	0	4	*	0	4	*	0	4	*	0	4	*	0	4	*	0	4	*	0	4	*	0	4	*	0	4	*	0	4	*	0	4	*	0	4	*	0	4	*	0	4	*	0	4	*	0	4	*	0	4	*	0	4	*	0	0	AE007317.1/1977990-1977812	60	4	*	0	4	*	0	4	*	0	4	*	0	16	CP000920.1	2051515	4	*	0	4	*	0	4	*	0	4	*	0	4	*	0	4	*	0	4	*	0	0.0	0.53157	0.978364	0.0	9.04329e-15	29235	288	881	1.8724	0.856576	0.897931	1.0877	0.891397	1.07302	TAAGGGGGTCTCAAA	12347	TAAGGGGGCCTCAAA	11925	TAAGGAGGCTTCAAA	3830	TAAGGGGGGCTCAAA	215	TAAGGTATCTGGCTG	38	TAAGGGGGCCTCACA	37	TAAGGGGGCCTCAAC	33	TAATGGGGTCTCAAA	33	TAAGGGGGACTCAAA	30	TAAGGGGGCCTCCAA	25	0.0	2	multiple_annotations	0.9753	8	9	6	AE007317.1/1977990-1977812 Streptococcus pneumoniae R6, complete genome.|Streptococcus pneumoniae R6|Intron;|RF02001|group-II-D1D4-3|Group II catalytic intron D1-D4-3
ACGTGCAATCACTTCCACTGTGATATT	4	*	0	4	*	0	4	*	0	4	*	0	4	*	0	4	*	0	4	*	0	4	*	0	4	*	0	4	*	0	4	*	0	4	*	0	4	*	0	4	*	0	4	*	0	4	*	0	4	*	0	4	*	0	4	*	0	4	*	0	4	*	0	4	*	0	4	*	0	4	*	0	4	*	0	4	*	0	4	*	0	4	*	0	16	CP000920.1	794998	4	*	0	4	*	0	4	*	0	4	*	0	4	*	0	4	*	0	4	*	0	0.0	0.492667	0.973507	0.0	7.03249e-35	22446	398	765	1.59817	0.0064154	0.532166	0.692066	0.528825	0.683769	GGCAGTTACTTTGTC	12358	GGCAGTTGCTTTGTC	8948	GGCAGGTGCTTTGTC	113	GGCAGTTGCTTTGTT	47	GGCAGTTGCTTTTTC	42	GGCAGTTACTTTGTT	28	GGCAGGTACTTTGTC	26	GGCAGTTGCTTTGTA	22	GGCAGCTGCTTTGTC	21	GGCAGTTACTTTGTG	19	0.0	1	unique_annotation	0.9634	9	7	3
ACGTGGCTGGGACTGGGCCGACATGCT	4	*	0	4	*	0	4	*	0	4	*	0	4	*	0	4	*	0	4	*	0	4	*	0	4	*	0	4	*	0	4	*	0	4	*	0	4	*	0	4	*	0	4	*	0	4	*	0	4	*	0	4	*	0	4	*	0	4	*	0	4	*	0	4	*	0	4	*	0	4	*	0	4	*	0	4	*	0	4	*	0	4	*	0	16	CP000920.1	1591731	4	*	0	4	*	0	4	*	0	4	*	0	4	*	0	4	*	0	4	*	0	0.0	0.452713	0.967397	0.0	2.46486e-28	27769	470	884	1.75779	0.000324102	0.577298	0.728152	0.569376	0.706432	GGGCTTCACCGTAGC	13930	GGTCTTCACCGTAGC	12045	GGGCTTCACCGCAGC	83	GGGCTTCACCGGAGC	83	GGGCTTCACCGTCGC	67	GGGCTTCCCCGTAGC	66	GGTCTTCACCGCAGC	64	GGTCTTCACCGTCGC	52	GGGCTTCACCGTAGA	38	GGCCTTCACCGTAGC	35	0.0	1	unique_annotation	0.953	8	9	3
ACGTGGGCAAAAGAGAGGGCTTGGTTG	4	*	0	4	*	0	4	*	0	4	*	0	4	*	0	4	*	0	4	*	0	4	*	0	4	*	0	4	*	0	4	*	0	4	*	0	4	*	0	4	*	0	4	*	0	4	*	0	4	*	0	4	*	0	4	*	0	4	*	0	4	*	0	4	*	0	4	*	0	4	*	0	4	*	0	4	*	0	4	*	0	4	*	0	16	CP000920.1	1751811	4	*	0	4	*	0	4	*	0	4	*	0	4	*	0	4	*	0	4	*	0	0.0	0.48552	0.980078	0.0	1.1522e-24	25864	337	884	1.62148	0.0241262	0.567468	0.67378	0.56279	0.664271	GGGCGTGAAGGAGAA	12602	GGGTGTGAAGGAGAA	11696	GGGGGTGAAGGAGAA	480	GGGCGTGGAGGAGAA	65	GGGTGGGAAGGAGAA	51	GGGCGTGAAGGGGAA	43	GGGCGGGAAGGAGAA	41	GGGGGGGAAGGAGAA	39	GGGAGTGAAGGAGAA	37	TGGCGTGAAGGAGAA	28	0.0	1	unique_annotation	0.9698	4	9	6
ACGTGGTCCCAAGTCACGGGCTGGGTT	4	*	0	4	*	0	4	*	0	4	*	0	4	*	0	4	*	0	4	*	0	4	*	0	4	*	0	4	*	0	4	*	0	4	*	0	4	*	0	4	*	0	4	*	0	4	*	0	4	*	0	4	*	0	4	*	0	4	*	0	4	*	0	4	*	0	4	*	0	4	*	0	4	*	0	4	*	0	4	*	0	4	*	0	0	CP000920.1	1399551	4	*	0	4	*	0	4	*	0	4	*	0	4	*	0	4	*	0	4	*	0	0.0	0.489096	0.972989	0.0	1.29046e-27	25716	492	883	2.14058	0.00174988	0.571706	0.865553	0.565135	0.840503	CAAGGCGGGTCCTGT	13691	CAAGGCAGGTCCTGT	8524	CAAGGCGGGGCCTGT	1330	CAAGGCAGGGCCTGT	210	CAAGGCGGGTCCTGG	118	CAAGGCGGGCCCTGT	87	CAAGGCGGGTCCCGT	82	CAAGGCGGGACCTGT	69	CAAGGCGGGGCCTGG	63	CAAGGCGGGTCCTGC	49	0.0	1	unique_annotation	0.9419	3	10	7
ACGTGGTTTGAAGAGAGTTTCGAAGAG	4	*	0	4	*	0	4	*	0	4	*	0	4	*	0	4	*	0	4	*	0	4	*	0	4	*	0	4	*	0	4	*	0	4	*	0	4	*	0	16	ICEberg|823|ICESpST344-1|GenBank|CP007593|609295..692378_Streptococcus_pneumoniae_strain_NT_110_58,_complete_genome.	76235	4	*	0	4	*	0	4	*	0	4	*	0	4	*	0	4	*	0	4	*	0	4	*	0	4	*	0	4	*	0	4	*	0	4	*	0	4	*	0	4	*	0	16	CP000920.1	180281	4	*	0	4	*	0	4	*	0	4	*	0	4	*	0	4	*	0	4	*	0	0.0	0.469681	0.944932	0.0	6.6816e-26	27592	508	879	1.78578	0.00485648	0.698173	1.07721	0.658379	1.00849	TATAAGTAGACTGAA	15649	TATAAGTAGGCTGAA	10041	AATAAGTAGACTGAA	111	GATAAGTAGACTGAA	94	GATAAGTAGGCTGAA	84	TATACCCCAATTATT	71	TATAAGAAGACTGAA	50	TATAAGTCTCTACAT	46	AATAAGTAGGCTGAA	44	CATAAGTAGACTGAA	38	0.0	2	multiple_annotations	0.9506	3	10	10
ACGTGTTGAAGGGACTATCAATGGTAT	4	*	0	4	*	0	4	*	0	4	*	0	4	*	0	4	*	0	4	*	0	4	*	0	4	*	0	4	*	0	4	*	0	4	*	0	4	*	0	4	*	0	4	*	0	4	*	0	4	*	0	4	*	0	4	*	0	4	*	0	4	*	0	4	*	0	4	*	0	4	*	0	4	*	0	4	*	0	4	*	0	4	*	0	16	CP000920.1	1214355	4	*	0	4	*	0	4	*	0	4	*	0	4	*	0	4	*	0	4	*	0	0.0	0.484308	0.981647	0.0	2.98875e-12	23263	189	876	1.60113	0.000902721	0.597988	0.709944	0.592615	0.701048	TAGGGAGCGAGCTGA	11589	TAGGGAGCGAGCTGG	9571	TAGGGAGCGATCTGG	1491	TAGGGAGCGAGCTGC	32	TAGGGAGCGAGCTGT	24	TATGGAGCGAGCTGA	17	TAGGGAGAGAGCTGG	15	TATGGAGCGAGCTGG	13	TAGGGAGCGAGCTAC	13	TAGGTAGCGAGCTGG	11	0.0	1	unique_annotation	0.9791	10	6	5
ACGTTCGGTCTTTGATGGAATCCCTAG	4	*	0	4	*	0	4	*	0	4	*	0	4	*	0	4	*	0	4	*	0	4	*	0	4	*	0	4	*	0	4	*	0	4	*	0	4	*	0	4	*	0	4	*	0	4	*	0	4	*	0	4	*	0	4	*	0	4	*	0	4	*	0	4	*	0	4	*	0	4	*	0	4	*	0	4	*	0	4	*	0	4	*	0	16	CP000920.1	1376642	4	*	0	4	*	0	4	*	0	4	*	0	4	*	0	4	*	0	4	*	0	0.0	0.482794	0.981393	0.0	9.651720000000001e-29	25455	297	880	1.82468	0.00121784	0.573286	0.725078	0.570065	0.717387	AATTGTTCAACAACT	12098	AATTGTGCAACAACT	8980	AATTGTCCAACAACT	3592	AATTGTGCACCAACT	28	AATTGTGCAACACCT	21	AATTGTGCAACAACA	20	AATTGTTCAACACCT	19	AATTGTTCACCAACT	17	AATTGTGCAACACTT	14	AATTGTTAAACAACT	14	0.0	1	unique_annotation	0.9744	4	8	9
ACGTTGTCGTTAAACGATTGGTAGTCG	4	*	0	4	*	0	4	*	0	4	*	0	4	*	0	4	*	0	4	*	0	4	*	0	4	*	0	4	*	0	4	*	0	4	*	0	4	*	0	4	*	0	4	*	0	4	*	0	4	*	0	4	*	0	4	*	0	4	*	0	4	*	0	4	*	0	4	*	0	4	*	0	4	*	0	4	*	0	4	*	0	4	*	0	0	CP000920.1	28993	4	*	0	4	*	0	4	*	0	4	*	0	4	*	0	4	*	0	4	*	0	0.0	0.482578	0.977382	0.0	1.29629e-16	31613	394	879	1.67184	0.000727549	0.599437	0.705921	0.594977	0.701206	GCAGTAAGGTGCTGG	15144	GCAGGAAGGTGCTGG	14470	GCAGGAAGGGGCTGG	392	GCAGTAAGGGGCTGG	228	GCAGGAAGGAGCTGG	105	GCAGGAAGGCGCTGG	83	GCAGTAAGGAGCTGG	61	GCAGTAAGGCGCTGG	50	GCAGCAAGGTGCTGG	25	GCAGGGAGGTGCTGG	24	0.0	1	unique_annotation	0.9674	4	5	9
ACGTTGTGTTTTCGCTGATGAAGTAAT	4	*	0	4	*	0	4	*	0	4	*	0	4	*	0	4	*	0	4	*	0	4	*	0	4	*	0	4	*	0	4	*	0	4	*	0	4	*	0	4	*	0	4	*	0	4	*	0	4	*	0	4	*	0	4	*	0	4	*	0	4	*	0	4	*	0	4	*	0	4	*	0	4	*	0	4	*	0	4	*	0	4	*	0	4	*	0	4	*	0	4	*	0	4	*	0	4	*	0	4	*	0	4	*	0	4	*	0	0.0	0.47103	0.990688	0.0	7.75317e-51	2012	29	46	1.76863	0.0	0.634692	0.754472	0.634195	0.752972	CAGCAAGTTCAATGA	864	CAGCAAGTTCTATGA	815	CAGCAAGTTCGATGA	196	CAGCAAGTTCGATAA	105	CATCAAGTTCTATGA	3	CAGCAAGTTCTATTT	2	CAGCACGTTCAATGA	2	CAGCAAGTTCGATCA	2	CAGCAAGCTCTATGA	2	CAGCAAGGTCAATGA	2	0.0	0	unannotated	0.9906	10	4	8
ACGTTTTCCAAATCTTACGTAATACCA	4	*	0	4	*	0	4	*	0	4	*	0	4	*	0	4	*	0	4	*	0	4	*	0	4	*	0	4	*	0	4	*	0	4	*	0	4	*	0	4	*	0	4	*	0	4	*	0	4	*	0	4	*	0	4	*	0	4	*	0	4	*	0	4	*	0	4	*	0	4	*	0	4	*	0	4	*	0	4	*	0	4	*	0	0	CP000920.1	20498	4	*	0	4	*	0	4	*	0	4	*	0	4	*	0	4	*	0	4	*	0	0.0	0.460666	0.909892	0.0	2.91889e-22	4095	57	106	1.69403	0.0100122	0.470818	0.748146	0.466422	0.738673	TTTATGGCTGGTTAA	2811	TTTATGGCTGGGTAA	689	TTTATGGCTGGGTTA	188	TTTATGGCTGGGTGA	143	TTTATGGCTGGGGAA	55	TTTATGGCTGGGGTA	46	TTTATGGCTGGGGGA	40	TTTATGGCTGGTTTA	33	TTTATGGCTGGTTGA	6	TTTATGGCTGGATAA	6	0.0	1	unique_annotation	0.981	7	4	6
ACTAAGATGAATAAGCAGGAATTGATT	4	*	0	4	*	0	4	*	0	4	*	0	4	*	0	4	*	0	4	*	0	4	*	0	4	*	0	4	*	0	4	*	0	4	*	0	4	*	0	4	*	0	4	*	0	4	*	0	4	*	0	4	*	0	4	*	0	4	*	0	4	*	0	4	*	0	4	*	0	4	*	0	4	*	0	4	*	0	4	*	0	4	*	0	4	*	0	4	*	0	4	*	0	4	*	0	4	*	0	4	*	0	4	*	0	4	*	0	0.0	0.48937	0.982333	0.0	3.26558e-19	2483	43	52	1.94366	0.697141	3.31253	4.6719	2.93919	4.24184	AAAAAATTAGAGGAA	1385	GATTATTGTAACGTT	565	AAGAAATATAAAAAA	177	GAGAAATATAAAGAG	169	AAAAAATTTGAGGAA	135	AAAAAATTAGAGGTT	3	AAAAAATTATAGGAA	3	AAAAAATTAGAGGCA	3	AAAAAATTAGATTAG	2	AAAAAATTAGCGATG	2	0.0	0	unannotated	0.9843	9	9	9
ACTAAGGACAGCTCCTCTCAAATTTCC	4	*	0	4	*	0	4	*	0	4	*	0	4	*	0	4	*	0	4	*	0	4	*	0	4	*	0	4	*	0	4	*	0	4	*	0	4	*	0	4	*	0	4	*	0	4	*	0	0	AL591824.1	1743333	4	*	0	16	gene:plasmid:141404	2653	4	*	0	4	*	0	4	*	0	4	*	0	16	ABCF01000001.1/75901-78836	2666	4	*	0	4	*	0	4	*	0	4	*	0	4	*	0	4	*	0	4	*	0	4	*	0	4	*	0	4	*	0	4	*	0	4	*	0	5.91835e-11	0.552603	0.94	7.96608e-14	1.91553e-10	90	13	5	2.02634	0.0	0.677778	1.18002	0.655556	1.13159	TACGCCCACGACGGA	54	TACGCCCGCGACGGA	15	AACGCCCGCGACGGA	9	TACGCCCACGACGAC	2	TACGCCCACGACACA	2	TACGCCCACCACGGA	1	TACGCACACGACGGA	1	TACGCCCACGAGCGC	1	TACGCCCACGACAGT	1	TACGCCCAACAGTGA	1	4.31364013809e-09	3	multiple_annotations	0.9667	8	9	9	ABCF01000001.1/75901-78836 Bacillus sp. SG-1 1101501000768, whole genome shotgun sequence.|Bacillus sp. SG-1|Gene; rRNA;|RF02541|LSU_rRNA_bacteria|Bacterial large subunit ribosomal RNA	gene:plasmid:141404 Length: 2921 # Range: Scmbb::Annotations::FuzzyRange=HASH(0x7f909aa177f8) # LocusTag: pBM400_r02 # Cross-refs: genbank:GeneID:4267639
ACTACCACCGAGAGCCAAGCCATAAAT	4	*	0	4	*	0	4	*	0	4	*	0	4	*	0	4	*	0	4	*	0	4	*	0	4	*	0	4	*	0	4	*	0	4	*	0	4	*	0	4	*	0	4	*	0	4	*	0	4	*	0	4	*	0	4	*	0	4	*	0	4	*	0	4	*	0	4	*	0	4	*	0	4	*	0	4	*	0	4	*	0	4	*	0	16	CP000920.1	663921	4	*	0	4	*	0	4	*	0	4	*	0	4	*	0	4	*	0	4	*	0	0.0	0.488101	0.972902	0.0	1.64467e-29	24047	340	753	1.62212	0.000332682	0.537697	0.69929	0.530919	0.680804	AACCGGGCGACCAAT	13005	AACAGGGCGACCAAT	9777	AACCGGGCGACCACT	45	AACAGGGCGACCAAC	36	AACAGGGCGACCAAA	34	AACAGGGCGACCACT	34	AACCTGGCGACCAAT	29	AACCGCGCGACCAAT	28	AACATGGCGACCAAT	21	AACAGCGCGACCAAT	21	0.0	1	unique_annotation	0.9577	6	6	6
ACTACCGATTGAGTTCGACTGTTCACG	4	*	0	4	*	0	4	*	0	4	*	0	4	*	0	4	*	0	4	*	0	4	*	0	4	*	0	4	*	0	4	*	0	4	*	0	4	*	0	4	*	0	4	*	0	4	*	0	4	*	0	4	*	0	4	*	0	4	*	0	4	*	0	4	*	0	4	*	0	4	*	0	4	*	0	4	*	0	4	*	0	4	*	0	4	*	0	4	*	0	4	*	0	4	*	0	4	*	0	4	*	0	4	*	0	4	*	0	0.0	0.473568	0.975016	0.0	4.61127e-45	3630	77	66	1.77074	0.0	0.580716	0.808461	0.579063	0.800956	AACTTTGGCAGTGGC	1691	AACTTTGGCAGTAGC	1423	AACTTTAGCAGTGGC	386	AACTTTGGCTTAGGC	8	AACTTTGGCAGTTTA	7	AACTTTGGCAGTTAG	5	AACTTTGGCATTAGG	4	AACTTTGGCAGTGCG	4	AACTTTGGCAGTAAT	4	AACTTTGGCAGTGGT	3	0.0	0	unannotated	0.9738	8	10	9
ACTACCTTGAGTCTGTAGATGGAAAAG	4	*	0	4	*	0	4	*	0	4	*	0	4	*	0	4	*	0	4	*	0	4	*	0	4	*	0	4	*	0	4	*	0	4	*	0	4	*	0	4	*	0	4	*	0	4	*	0	4	*	0	4	*	0	4	*	0	4	*	0	4	*	0	4	*	0	4	*	0	4	*	0	4	*	0	4	*	0	4	*	0	4	*	0	0	CP000920.1	609735	4	*	0	4	*	0	4	*	0	4	*	0	4	*	0	4	*	0	4	*	0	0.0	0.499387	0.964288	0.0	5.40341e-15	30075	793	883	2.50982	0.00911056	1.25194	1.62834	1.23561	1.60482	TTCCGGCAGTCACAG	15640	TTACGGCGGTCACAG	9729	TTACGGCGGGCACAG	955	TTACGGCGGGGACAG	351	TTACGGCGGTCCCAG	130	TTACGGCGGGGGCAG	128	TTACGGCGGGCACAA	125	TTACGGCGGTCACAA	102	TTACGGCGGTCACCG	88	TTACGGCGGGGCCAG	88	0.0	1	unique_annotation	0.9089	8	8	5
ACTACTACCTTGAGTCTGTAGATGGAA	4	*	0	4	*	0	4	*	0	4	*	0	4	*	0	4	*	0	4	*	0	4	*	0	4	*	0	4	*	0	4	*	0	4	*	0	4	*	0	4	*	0	4	*	0	4	*	0	4	*	0	4	*	0	4	*	0	4	*	0	4	*	0	4	*	0	4	*	0	4	*	0	4	*	0	4	*	0	4	*	0	4	*	0	0	CP000920.1	609732	4	*	0	4	*	0	4	*	0	4	*	0	4	*	0	4	*	0	4	*	0	0.0	0.510692	0.983227	0.0	8.78241e-16	30057	379	883	2.2408	0.010347	1.18871	1.50258	1.17746	1.49111	AAGTTCCGGCAGTCA	15600	AAGTTACGGCGGTCA	9897	AAGTTACGGCGGGCA	1237	AAGTTACGGCGGGGA	482	AAGTTACGGCGGGGG	306	AAGTTACGGCGGTCC	202	AAGTTACGGCGGGGC	165	AAGTTACGGCGGGCC	151	AAGTTACGGCGGTGA	129	AAGTTACGGCGGGCG	111	0.0	1	unique_annotation	0.9409	7	6	5
ACTACTGCTATACCACCCTCGGTTCTA	4	*	0	4	*	0	4	*	0	4	*	0	4	*	0	4	*	0	4	*	0	4	*	0	4	*	0	4	*	0	4	*	0	4	*	0	4	*	0	4	*	0	4	*	0	4	*	0	4	*	0	4	*	0	4	*	0	4	*	0	4	*	0	4	*	0	4	*	0	4	*	0	4	*	0	4	*	0	4	*	0	4	*	0	4	*	0	4	*	0	4	*	0	4	*	0	4	*	0	4	*	0	4	*	0	4	*	0	0.0	0.414672	0.96713	0.0	3.76217e-46	3122	68	51	1.64776	0.000320307	0.527226	0.747244	0.525625	0.743935	GAATGCTCTCCTTCC	1655	GAACGCTCTCCTTCC	1136	GAATGATCTCCTTCC	227	GAACGCTCTCCCTCC	5	GAAAGCTCTCCTTCC	4	GAACGCTCTCCTTTA	4	GAACGCTCTCCTTCT	4	GAACGCTCTCCTTCG	3	GAACGCTCTTTAGGC	3	GAACGCTCTTCTTCC	3	0.0	0	unannotated	0.975	7	10	6
ACTAGAATAGTACACATCTGCTTCTAA	4	*	0	4	*	0	4	*	0	4	*	0	4	*	0	4	*	0	4	*	0	4	*	0	4	*	0	4	*	0	4	*	0	4	*	0	4	*	0	4	*	0	4	*	0	4	*	0	4	*	0	4	*	0	4	*	0	4	*	0	4	*	0	4	*	0	4	*	0	4	*	0	4	*	0	4	*	0	4	*	0	4	*	0	16	CP000920.1	2083579	4	*	0	4	*	0	4	*	0	4	*	0	4	*	0	4	*	0	4	*	0	4.66389e-11	0.42833	1.0	2.58076e-12	9.97994e-13	65	6	3	1.75606	0.0153846	0.753846	0.919712	0.753846	0.919712	AATATTGTTAGAAAT	31	AACATTGTTAGAAAT	19	AACATTGTTAGAATT	12	AAAATTGTTAGAAAT	1	AACATTTATAGAAAT	1	AACATTTTTAGAAAT	1	NNNNNNNNNNNNNNN	0	NNNNNNNNNNNNNNN	0	NNNNNNNNNNNNNNN	0	NNNNNNNNNNNNNNN	0	3.42713304708e-09	1	unique_annotation	1.0	6	4	4
ACTAGCCCTCCAAAATGAGTTCGCAGA	4	*	0	4	*	0	4	*	0	4	*	0	4	*	0	4	*	0	4	*	0	4	*	0	4	*	0	4	*	0	4	*	0	4	*	0	4	*	0	4	*	0	4	*	0	4	*	0	4	*	0	4	*	0	4	*	0	4	*	0	4	*	0	4	*	0	4	*	0	4	*	0	4	*	0	4	*	0	4	*	0	4	*	0	0	CP000920.1	819495	4	*	0	4	*	0	4	*	0	4	*	0	4	*	0	4	*	0	4	*	0	0.0	0.52989	0.983502	0.0	3.09508e-26	28548	269	505	1.96331	0.00168138	1.00469	1.0002	1.00382	1.00065	CTTTGTAGCCCAGGT	10247	CTTTGTAGTCCTGGT	9392	CTTTGTAGTCCAGGT	7941	CTTTGTAGCCCAGGC	79	CTTTGTAGCCCAGGG	58	CTTTGTAGCTCAGGT	38	CTTTGTAGCCCCGGT	38	CTTTGTAGCCCTGGT	38	CTTTGTAGTCCTGGC	31	CTTTGTAGTCCAGGC	30	0.0	1	unique_annotation	0.977	9	10	2
ACTAGCGAGAGCGGCAGAAGCTGGTAT	4	*	0	4	*	0	4	*	0	4	*	0	4	*	0	4	*	0	4	*	0	4	*	0	4	*	0	4	*	0	4	*	0	4	*	0	4	*	0	4	*	0	4	*	0	4	*	0	4	*	0	4	*	0	4	*	0	4	*	0	4	*	0	4	*	0	4	*	0	4	*	0	4	*	0	4	*	0	4	*	0	4	*	0	0	CP000920.1	295207	4	*	0	4	*	0	4	*	0	4	*	0	4	*	0	4	*	0	4	*	0	0.0	0.487473	0.977742	0.0	4.6773900000000005e-19	23182	276	742	1.65976	0.00504702	0.41571	0.681616	0.412734	0.67608	TGCACCAGAAAATAT	14563	TGCACAAGAAAATAT	5565	TACACCAGAAAATAT	2263	TGCACCAGAAAAAAT	49	TGCACCAGCAAATAT	19	TGCACAAGAAAAAAT	17	TGCAACAGAAAATAT	16	TGAACCAGAAAATAT	16	TGCACTAGAAAATAT	15	TGCACAAGAAAATAA	15	0.0	1	unique_annotation	0.9722	8	8	4
ACTAGGAGGCTAACCGCAGGTTGCTCA	4	*	0	4	*	0	4	*	0	4	*	0	4	*	0	4	*	0	4	*	0	4	*	0	4	*	0	4	*	0	4	*	0	4	*	0	4	*	0	4	*	0	4	*	0	4	*	0	4	*	0	4	*	0	4	*	0	4	*	0	4	*	0	4	*	0	4	*	0	4	*	0	4	*	0	4	*	0	4	*	0	4	*	0	16	CP000920.1	665476	4	*	0	4	*	0	4	*	0	4	*	0	4	*	0	4	*	0	4	*	0	0.0	0.484136	0.970918	0.0	5.975910000000001e-29	25426	380	880	1.90944	0.00613545	0.743176	0.906101	0.739047	0.895477	AAACACTGTTTTGAG	12019	AAACACTGCTTTGAG	8795	AAACACTGCTTTGAA	3658	AAACACTGCTTTTAG	49	AAACACTGATTTGAG	30	AAAAACTGCTTTGAG	26	AAACACCGCTTTGAG	22	AAACACTGCTTTGAT	21	AAACACTGTTTTGTG	19	AAACACAGCTTTGAG	16	0.0	1	unique_annotation	0.9697	6	9	6
ACTAGGTCGAAACTTGACAGCAGAAGC	4	*	0	4	*	0	4	*	0	4	*	0	4	*	0	4	*	0	4	*	0	4	*	0	4	*	0	4	*	0	4	*	0	4	*	0	4	*	0	4	*	0	4	*	0	4	*	0	4	*	0	4	*	0	4	*	0	4	*	0	4	*	0	4	*	0	4	*	0	4	*	0	4	*	0	4	*	0	4	*	0	4	*	0	0	CP000920.1	326196	4	*	0	4	*	0	4	*	0	4	*	0	4	*	0	4	*	0	4	*	0	0.0	0.475095	0.970045	0.0	5.2615500000000014e-24	31702	380	890	1.68164	0.00192417	0.569112	0.708703	0.563971	0.700402	GCGTGAGGGCAAGTT	16073	GCGTGAGGGTAAGTT	13731	GCGTGAGGGGAAGTT	263	GCGTGAGGGAAAGTT	87	GCGTGATGGCAAGTT	51	GCGTGAGGGCACGTT	42	GCGTGAGGGACAGTG	36	GCGTGATGGTAAGTT	33	GCGCGAGGGCAAGTT	29	GCGTGAGGGCAAGCT	24	0.0	1	unique_annotation	0.958	4	9	9
ACTAGTACTTGCTGAGGCTGACGCACT	4	*	0	4	*	0	4	*	0	4	*	0	4	*	0	4	*	0	4	*	0	4	*	0	4	*	0	4	*	0	4	*	0	4	*	0	4	*	0	4	*	0	4	*	0	4	*	0	4	*	0	4	*	0	4	*	0	4	*	0	4	*	0	4	*	0	4	*	0	4	*	0	4	*	0	4	*	0	4	*	0	4	*	0	4	*	0	4	*	0	4	*	0	4	*	0	4	*	0	4	*	0	4	*	0	4	*	0	5.40756e-12	0.559408	0.933333	2.57206e-13	7.82947e-10	77	9	4	2.27247	0.0	3.90909	3.93985	3.90909	3.93233	GGTACTTGCTGAAGC	27	CGTTGATGCCGATTC	22	CGTTGATGCGGAAGC	12	CGTTGATGCTGACGT	11	GGTTGATGCTCAGAT	1	GGTTGATGCTGAAGC	1	GGCACTTGCTGAAGC	1	CGTTGATGCCCAGAT	1	GGTGCTTGCTGAAGC	1	NNNNNNNNNNNNNNN	0	4.26221361399e-10	0	unannotated	1.0	7	9	8
ACTATAGTAGGTCACTCCCAGATAACG	4	*	0	4	*	0	4	*	0	4	*	0	4	*	0	4	*	0	4	*	0	4	*	0	4	*	0	4	*	0	4	*	0	4	*	0	4	*	0	4	*	0	4	*	0	4	*	0	4	*	0	4	*	0	4	*	0	4	*	0	4	*	0	4	*	0	4	*	0	4	*	0	4	*	0	4	*	0	4	*	0	4	*	0	0	CP000920.1	1345998	4	*	0	4	*	0	4	*	0	4	*	0	4	*	0	4	*	0	4	*	0	0.0	0.493002	0.982277	0.0	7.699100000000003e-19	23318	216	865	1.73672	0.988893	1.29655	1.50282	1.29569	1.50392	GGCGCGATTGAAAAA	10978	GGCACGGTTAAAAAA	8337	GGCACGATTGAAAAA	3478	GGCACGGTTAAAACA	17	GGCACGGCTAAAAAA	14	GGCACGGTTACAAAA	13	GGCGCGCTTGAAAAA	12	GGCACGGTTAAAAAC	12	GGCGCGGTTGAAAAA	11	GGCGCGATTGACAAA	11	0.0	1	unique_annotation	0.9813	6	7	8
ACTATGCCAGTCGTGAATTACTCTTCC	4	*	0	4	*	0	4	*	0	4	*	0	4	*	0	4	*	0	4	*	0	4	*	0	4	*	0	4	*	0	4	*	0	4	*	0	4	*	0	4	*	0	4	*	0	4	*	0	4	*	0	4	*	0	4	*	0	4	*	0	4	*	0	4	*	0	4	*	0	4	*	0	4	*	0	4	*	0	4	*	0	4	*	0	4	*	0	4	*	0	4	*	0	4	*	0	4	*	0	4	*	0	4	*	0	4	*	0	8.93257e-07	0.581599	0.923077	1.72341e-09	1.48964e-06	66	17	2	2.45609	0.0606061	0.80303	1.45175	0.80303	1.44382	ACTTTATTGTGACTA	35	ACTTTATTGTGACCA	14	ACTTTATTGTGAGTA	2	ACTTTATTTTGACTA	2	ACTTCTTTGTTACTA	1	ACTTTATAGATCGGA	1	ACTTTATTGTTTTTA	1	ACCTTATTGTTGCTA	1	ACCTTATTGTGCCTA	1	ACCTTATTTTGACTA	1	4.32339113049e-05	0	unannotated	0.8939	9	9	7
ACTATGTAATCGGTCAAGATCGTGCCA	4	*	0	4	*	0	4	*	0	4	*	0	4	*	0	4	*	0	4	*	0	4	*	0	4	*	0	4	*	0	4	*	0	4	*	0	4	*	0	4	*	0	4	*	0	4	*	0	4	*	0	4	*	0	4	*	0	4	*	0	4	*	0	4	*	0	4	*	0	4	*	0	4	*	0	4	*	0	4	*	0	4	*	0	16	CP000920.1	1475047	4	*	0	4	*	0	4	*	0	4	*	0	4	*	0	4	*	0	4	*	0	4.27064e-76	0.48667	0.9689	8.16161e-104	2.66325e-15	702	36	25	1.67333	0.0014245	0.783476	1.31307	0.769231	1.28242	AACGTGCTTTAGCAG	503	AGCGTGCCTTGGCAG	100	AGCGTGCCTTAGCAG	31	AGCGTGCTTTGGCAG	22	AACGTGCTTTAGCAC	4	AACGTGCCAGATCTG	4	AACGTGCTCAGATCT	3	AACGTGCTTTAGTTA	2	AACGTGCTTTAGCCG	2	AACGTGCTTTAGCAT	2	1.07975857432e-73	1	unique_annotation	0.9587	10	6	8
ACTATTGAAAAAGTGGTGAATACCTTG	4	*	0	4	*	0	4	*	0	4	*	0	4	*	0	4	*	0	4	*	0	4	*	0	4	*	0	4	*	0	4	*	0	4	*	0	4	*	0	4	*	0	4	*	0	4	*	0	4	*	0	4	*	0	4	*	0	4	*	0	4	*	0	4	*	0	4	*	0	4	*	0	4	*	0	4	*	0	4	*	0	4	*	0	16	CP000920.1	612419	4	*	0	4	*	0	4	*	0	4	*	0	4	*	0	4	*	0	4	*	0	0.0	0.494712	0.980663	0.0	5.214860000000001e-26	26098	246	874	1.62718	0.000153268	1.89605	2.07364	1.89356	2.05879	GAGGATTGTCATTTC	13157	GAGGAACATCACTTC	10458	GAGGAACGTCACTTC	1783	GAGGATTGTCATTTT	22	GAGGATTGTCATTTA	22	GAGGGTTGTCATTTC	16	GAGGATTGTCCTTTC	16	TAGGATTGTCATTTC	14	GAGGAACATAACTTC	14	GAGGATTGTCATTAC	13	0.0	1	unique_annotation	0.9777	8	6	8
ACTATTGACTATTAAAGTCCCACAACC	4	*	0	4	*	0	4	*	0	4	*	0	4	*	0	4	*	0	4	*	0	4	*	0	4	*	0	4	*	0	4	*	0	4	*	0	4	*	0	4	*	0	4	*	0	4	*	0	4	*	0	4	*	0	4	*	0	4	*	0	4	*	0	4	*	0	4	*	0	4	*	0	4	*	0	4	*	0	4	*	0	4	*	0	16	CP000920.1	1349918	4	*	0	4	*	0	4	*	0	4	*	0	4	*	0	4	*	0	4	*	0	0.0	0.44881	0.986674	0.0	2.41793e-26	26911	208	858	1.66843	3.71595e-05	0.810969	1.17269	0.80926	1.17598	TGTTCAAGCTGGAGA	14468	TGTTCAATCAGGAGA	8269	CGTTCAAGCTGGAGA	3543	CGTTCAATCAGGAGA	121	TGTTTAAGCTGGAGA	18	TGTTCAAGCTGGAGC	17	TGTTCAATCAGGAGC	12	TGTTCAATCAGGCGA	11	TGTTCAATCTGGAGA	10	TGTTCAAGTTGGAGA	10	0.0	1	unique_annotation	0.9839	6	8	7
ACTCAAACGATATCGAAAAAGAGCGTG	4	*	0	4	*	0	4	*	0	4	*	0	4	*	0	4	*	0	4	*	0	4	*	0	4	*	0	4	*	0	4	*	0	4	*	0	4	*	0	4	*	0	4	*	0	4	*	0	4	*	0	4	*	0	4	*	0	4	*	0	4	*	0	4	*	0	4	*	0	4	*	0	4	*	0	4	*	0	4	*	0	4	*	0	0	CP000920.1	643071	4	*	0	4	*	0	4	*	0	4	*	0	4	*	0	4	*	0	4	*	0	0.0	0.497864	0.981979	0.0	2.7323300000000003e-32	27747	297	889	1.83612	3.60399e-05	0.750027	0.848339	0.745054	0.838492	GGATTACCATCCTTG	11791	GAATTACCATCCTTG	11749	GAATCACCATCCTTG	3256	GGATTACCATCCTTA	39	GAATTACAATCCTTG	25	GGATTACAATCCTTG	23	GAATTACTATCCTTG	22	GGATTACCATCCTTT	21	GAATTATCATCCTTG	18	GAATTACCATCCTTA	17	0.0	1	unique_annotation	0.9717	9	4	7
ACTCAAAGAATTTTTTAACCTCTTGTA	4	*	0	4	*	0	4	*	0	4	*	0	4	*	0	4	*	0	4	*	0	4	*	0	4	*	0	4	*	0	4	*	0	4	*	0	4	*	0	4	*	0	4	*	0	4	*	0	4	*	0	4	*	0	4	*	0	4	*	0	4	*	0	4	*	0	4	*	0	4	*	0	4	*	0	4	*	0	4	*	0	4	*	0	4	*	0	4	*	0	4	*	0	4	*	0	4	*	0	4	*	0	4	*	0	4	*	0	0.0	0.464355	0.973086	0.0	3.20634e-48	2250	52	52	1.80593	0.000444444	1.54978	1.55147	1.54356	1.53838	GCGTCTTGATGTTGC	964	ACGTCTTGGTATTGC	801	ACGTCTTGATATTGC	422	ACGTCTTGGCATTGC	3	ACGTCTTGGAATTGC	3	ACGTCTTGGTATTGT	2	ACGTCTTGGTATTGA	2	ACGTCTTGGTATTTA	2	ACGTCTTGGTATTAG	2	ACGTCTTGGTCGATG	2	0.0	0	unannotated	0.9791	8	9	7
ACTCAAATCAGCTTGTCCTACTTCTTC	4	*	0	4	*	0	4	*	0	4	*	0	4	*	0	4	*	0	4	*	0	4	*	0	4	*	0	4	*	0	4	*	0	4	*	0	4	*	0	4	*	0	4	*	0	4	*	0	4	*	0	4	*	0	4	*	0	4	*	0	4	*	0	4	*	0	4	*	0	4	*	0	4	*	0	4	*	0	4	*	0	4	*	0	0	CP000920.1	1834024	4	*	0	4	*	0	4	*	0	4	*	0	4	*	0	4	*	0	4	*	0	0.0	0.499236	0.98596	0.0	3.5007100000000003e-32	29847	275	882	1.76152	0.519885	0.707542	0.833081	0.70456	0.827538	TCTTTGAACCACGGC	13972	TTTTTGAACCACGGC	11156	TTTTTGAACCACCGC	3932	TCTTTGAACAACGGC	26	TTTTTGAACCACGGA	20	TCTTTGAACTACGGC	20	TTTTTGAACCACGAC	16	TCTTTGAACCATGGC	16	TTTTTGCACCACGGC	15	TCTTTGAACCACGTC	14	0.0	1	unique_annotation	0.9779	6	7	8
ACTCAACAGGTAAGTCACGTTCACTTA	4	*	0	4	*	0	4	*	0	4	*	0	4	*	0	4	*	0	4	*	0	4	*	0	4	*	0	4	*	0	4	*	0	4	*	0	4	*	0	4	*	0	4	*	0	4	*	0	4	*	0	4	*	0	4	*	0	4	*	0	4	*	0	4	*	0	4	*	0	4	*	0	4	*	0	4	*	0	4	*	0	4	*	0	4	*	0	4	*	0	4	*	0	4	*	0	4	*	0	4	*	0	4	*	0	4	*	0	0.0	0.549549	0.94439	0.0	3.04485e-66	6118	85	103	1.75857	0.000490356	0.753187	1.18177	0.748774	1.17303	GCATTGCTTTAGCTT	3235	GCATTGCTTTAGCCT	1393	ACATCGCTTTAGCTT	1319	ACATCGCTTTAGCCG	10	ACATCGCTTTCGATG	9	ACATCGCTTTATTAG	8	ACATCGCTTTAGTTA	7	ACATCGCTTTAGCTC	6	ACATCGCTTTAGCGA	6	GCATTGCTTTAGCTA	6	0.0	0	unannotated	0.9805	10	9	8
ACTCAACCGTACAGAATGAAGCGGATT	4	*	0	4	*	0	4	*	0	4	*	0	4	*	0	4	*	0	4	*	0	4	*	0	4	*	0	4	*	0	4	*	0	4	*	0	4	*	0	4	*	0	4	*	0	4	*	0	4	*	0	4	*	0	4	*	0	4	*	0	4	*	0	4	*	0	4	*	0	4	*	0	4	*	0	4	*	0	4	*	0	4	*	0	16	CP000920.1	1804105	4	*	0	4	*	0	4	*	0	4	*	0	4	*	0	4	*	0	4	*	0	3.56139e-207	0.454847	0.973562	3.52458e-211	2.11525e-93	1340	25	30	1.69668	0.0	2.13507	2.7171	2.13284	2.71144	ATCACTATAGAAAGG	587	ATCACTGGCGGAAAG	507	ACCACTATAGAAAGG	216	ATCACTATAGATCAC	3	ATCACTATAGAAAAT	2	ATAACTGGCGGAAAG	2	ATCACAATAGAAAGG	2	ATCACTGGCGGAAAT	2	ATCACTATAGACAGG	2	AACACTATAGAAAGG	2	1.38981625194e-204	1	unique_annotation	0.9888	10	8	6
ACTCAACCTTAACTTCTTCTACAATTG	4	*	0	4	*	0	4	*	0	4	*	0	4	*	0	4	*	0	4	*	0	4	*	0	4	*	0	4	*	0	4	*	0	4	*	0	4	*	0	4	*	0	4	*	0	4	*	0	4	*	0	4	*	0	16	gene:vir:9562	203	4	*	0	4	*	0	4	*	0	4	*	0	4	*	0	4	*	0	4	*	0	4	*	0	4	*	0	4	*	0	4	*	0	4	*	0	4	*	0	4	*	0	4	*	0	4	*	0	4	*	0	0.0	0.372188	0.946426	0.0	2.649e-36	5073	70	89	1.88865	0.986596	0.820225	1.10853	0.819239	1.10671	GAACTTCGTCAAAAA	2732	GAACCTCGTTAAAAA	1153	GAACTTCGTTAAAAA	604	GAACTTCTTTAAAAA	480	GAACTTCGTCAAACA	6	GAACTTCGTCAAAAC	4	GAACCTCGTTAACAA	4	GAACTTCGTCAAAAG	3	GAACTTCGTCAAAAT	3	GAACTTCGTAAAAAA	3	0.0	1	unique_annotation	0.984	7	7	7
ACTCAACTGTTACCCAACAACCACTCG	4	*	0	4	*	0	4	*	0	4	*	0	4	*	0	4	*	0	4	*	0	4	*	0	4	*	0	4	*	0	4	*	0	4	*	0	4	*	0	4	*	0	4	*	0	4	*	0	4	*	0	4	*	0	4	*	0	4	*	0	4	*	0	4	*	0	4	*	0	4	*	0	4	*	0	4	*	0	4	*	0	4	*	0	16	CP000920.1	1821513	4	*	0	4	*	0	4	*	0	4	*	0	4	*	0	4	*	0	4	*	0	0.0	0.495278	0.981574	0.0	2.22313e-30	32743	422	887	1.63352	0.000244327	0.57371	0.689939	0.566258	0.672613	GAGGTAAAGCTCAGT	16248	GAGGTAAGGCTCAGT	14749	GAGGAAAAGCTCAGT	84	GAGGCAAGGCTCAGT	75	GAGGCAAAGCTCAGT	69	GAGGGAAAGCTCAGT	58	GAGGTAAAGCTCAGC	55	GAGGGAAGGCTCAGT	54	GAGGTAAGGCTCAGC	51	GAGGTAAGGCTCAGA	41	0.0	1	unique_annotation	0.9615	10	3	7
ACTCAGACGCACTCGTTGACGCTGAAG	4	*	0	4	*	0	4	*	0	4	*	0	4	*	0	4	*	0	4	*	0	4	*	0	4	*	0	4	*	0	4	*	0	4	*	0	4	*	0	4	*	0	4	*	0	4	*	0	4	*	0	4	*	0	4	*	0	4	*	0	4	*	0	4	*	0	4	*	0	4	*	0	4	*	0	4	*	0	4	*	0	4	*	0	4	*	0	4	*	0	4	*	0	4	*	0	4	*	0	4	*	0	4	*	0	4	*	0	1.22701e-14	0.255114	0.988372	1.4921999999999998e-52	8.29743e-07	366	15	5	2.46191	0.0	1.36885	1.51969	1.36885	1.51969	CCGAAGCACTGGTTG	88	CCGACGCACTGGTTG	87	CTGACGCACTCGTTG	84	CCGAAGCACTCGTTG	75	CCGACGCACTCGTTG	15	CTGAGGCACTTGTCG	8	CCGACGCATTGGTTG	1	CTGAAGCACTCGTTG	1	CTGACCCACTCGTTG	1	CCGAAGCACTCGTTA	1	1.14331589556e-12	0	unannotated	0.9863	10	4	7
ACTCAGGATTTTACTACAAAGACAAGC	4	*	0	4	*	0	4	*	0	4	*	0	4	*	0	4	*	0	4	*	0	4	*	0	4	*	0	4	*	0	4	*	0	4	*	0	4	*	0	4	*	0	4	*	0	4	*	0	4	*	0	4	*	0	4	*	0	4	*	0	4	*	0	4	*	0	4	*	0	4	*	0	4	*	0	4	*	0	4	*	0	4	*	0	4	*	0	4	*	0	4	*	0	4	*	0	4	*	0	4	*	0	4	*	0	4	*	0	0.0	0.52129	0.978549	0.0	2.4974799999999998e-57	2474	38	57	1.61166	0.0	0.805578	1.0973	0.803557	1.0931	TAGAGGCCTCTGTGC	1326	TAGAGGCCTATGTGC	717	TAGAGGCTTATGTAC	387	AAGAGGCCTCTGTGC	3	TAGAGGCCTCTGGGC	2	TAGAGGCCTCTGACA	2	TAGAGGCCTCACAGT	2	TAGAGGCCTATGAGC	2	TAGAGGCACAGTGGT	2	TAGAGGCAGATCGGA	2	0.0	0	unannotated	0.9883	6	9	10
ACTCCAGCAGGCTCGTAAATTGATAGC	4	*	0	4	*	0	4	*	0	4	*	0	4	*	0	4	*	0	4	*	0	4	*	0	4	*	0	4	*	0	4	*	0	4	*	0	4	*	0	4	*	0	4	*	0	4	*	0	4	*	0	4	*	0	4	*	0	4	*	0	4	*	0	4	*	0	4	*	0	4	*	0	4	*	0	4	*	0	4	*	0	4	*	0	0	CP000920.1	294754	4	*	0	4	*	0	4	*	0	4	*	0	4	*	0	4	*	0	4	*	0	0.0	0.520041	0.926947	0.0	3.5163099999999994e-20	12492	265	440	1.75776	0.00376241	0.676833	1.07074	0.67187	1.06387	AGAAGGGGCTAGTAT	8473	AGAAGGAGCCAGTAT	2631	AGAAGGAGCCAGCAT	457	AGAAGGGGCTAGGAT	262	AGAAGGGGCTAGTAA	27	AGAAGGGGCTAGAAT	23	AGAAGGGGCTAATAT	22	AGAAGGGGCTAGCAT	21	AGAAGGGGCTAGTAC	16	AGAAGGAGCCAGGAT	14	0.0	1	unique_annotation	0.9563	4	10	7
ACTCCAGCCTTGACCGCACGTTCAAAA	4	*	0	4	*	0	4	*	0	4	*	0	4	*	0	4	*	0	4	*	0	4	*	0	4	*	0	4	*	0	4	*	0	4	*	0	4	*	0	4	*	0	4	*	0	4	*	0	4	*	0	4	*	0	4	*	0	4	*	0	4	*	0	4	*	0	4	*	0	4	*	0	4	*	0	4	*	0	4	*	0	4	*	0	0	CP000920.1	1860780	4	*	0	4	*	0	4	*	0	4	*	0	4	*	0	4	*	0	4	*	0	0.0	0.499428	0.989374	0.0	3.2747900000000004e-30	32212	256	895	1.68385	0.0	0.647461	0.755738	0.643425	0.751457	TACCCTGGACGCTTG	15034	TACCCAGGACGCTTG	13990	TACCCAGCACGCTTG	2168	TACTCTGGACGCTTG	54	TACCCTGGACGCTTA	34	TACCCTGGACGCTCG	30	TACCTAGGACGCTTG	24	TACACTGGACGCTTG	23	TACCCTGGACGCTAG	20	TACCCTGGACGCTTT	19	0.0	1	unique_annotation	0.9747	8	6	7
ACTCCAGTCGACATCATGTTGAACCCA	4	*	0	4	*	0	4	*	0	4	*	0	4	*	0	4	*	0	4	*	0	4	*	0	4	*	0	4	*	0	4	*	0	4	*	0	4	*	0	4	*	0	4	*	0	4	*	0	4	*	0	4	*	0	4	*	0	4	*	0	4	*	0	4	*	0	4	*	0	4	*	0	4	*	0	4	*	0	4	*	0	4	*	0	16	CP000920.1	1821829	4	*	0	4	*	0	4	*	0	4	*	0	4	*	0	4	*	0	4	*	0	0.0	0.48926	0.986837	0.0	8.27862e-20	32228	405	893	1.62847	0.00642299	0.585702	0.705238	0.577169	0.685327	CTTGGGGTGCCATCA	15828	CTTGGGGTACCATCA	14713	CTTGGGGGGCCATCA	101	CTTGGGGCACCATCA	65	CTTGGGGCGCCATCA	64	CTTGGGGGACCATCA	57	CTTGTGGTGCCATCA	49	CTTTGGGTGCCATCA	44	CTTGGGGTACCATCC	44	CTTGGGGAACCATCA	33	0.0	1	unique_annotation	0.9618	9	4	6
ACTCCTCAAAAACTCAACATATCAACA	4	*	0	4	*	0	4	*	0	4	*	0	4	*	0	4	*	0	4	*	0	4	*	0	4	*	0	4	*	0	4	*	0	4	*	0	4	*	0	4	*	0	4	*	0	4	*	0	4	*	0	4	*	0	4	*	0	4	*	0	4	*	0	4	*	0	4	*	0	4	*	0	4	*	0	4	*	0	4	*	0	4	*	0	16	CP000920.1	289881	4	*	0	4	*	0	4	*	0	4	*	0	4	*	0	4	*	0	4	*	0	0.0	0.501752	0.986067	0.0	6.06183e-30	26037	146	782	1.62996	0.998579	1.01429	1.01913	1.01425	1.01896	TACAAAAATAAAAAT	11028	TACAAAAATAAATTT	10843	TACAAAAATAAAATT	3806	TACAAAAATAATTTT	55	TATAAAAATAAAAAT	10	TACAAAAATAAATTA	10	TATAAAAATAAATTT	9	TACAAAAATAAAAAA	9	TAAAAAAATAAATTT	7	TAAAAAAATAAAAAT	7	0.0	1	unique_annotation	0.9903	9	9	3
ACTCCTCTCAGCTCTGAGGACACGGTA	4	*	0	4	*	0	4	*	0	4	*	0	4	*	0	4	*	0	4	*	0	4	*	0	4	*	0	4	*	0	4	*	0	4	*	0	4	*	0	4	*	0	4	*	0	4	*	0	4	*	0	4	*	0	4	*	0	4	*	0	4	*	0	4	*	0	4	*	0	4	*	0	4	*	0	4	*	0	4	*	0	4	*	0	16	CP000920.1	1624398	4	*	0	4	*	0	4	*	0	4	*	0	4	*	0	4	*	0	4	*	0	1.4742000000000001e-31	0.418746	0.989691	8.42033e-35	7.6171e-32	203	7	9	1.64528	0.0	2.10345	2.59767	2.10345	2.47369	ATGATTGATGCGACG	92	ATGATTATTGATGCG	77	ATGATTGATGTGACG	28	ATGATTGATACGACG	3	ATGATTGATGCTACG	1	ATGATTGATCTTGTA	1	ATGATTGATGTGCTT	1	NNNNNNNNNNNNNNN	0	NNNNNNNNNNNNNNN	0	NNNNNNNNNNNNNNN	0	2.32954706221e-29	1	unique_annotation	1.0	7	6	6
ACTCGAAAAAGTAGAAAATACTACTCT	4	*	0	4	*	0	4	*	0	4	*	0	4	*	0	4	*	0	4	*	0	4	*	0	4	*	0	4	*	0	4	*	0	4	*	0	4	*	0	4	*	0	4	*	0	4	*	0	4	*	0	4	*	0	4	*	0	4	*	0	4	*	0	4	*	0	4	*	0	4	*	0	4	*	0	4	*	0	4	*	0	4	*	0	4	*	0	4	*	0	4	*	0	4	*	0	4	*	0	4	*	0	4	*	0	4	*	0	0.0	0.384382	0.985362	0.0	5.2214e-39	4253	66	79	1.64763	0.000235128	0.812368	0.984154	0.810957	0.981234	TGAAGATACGGTGAA	1913	TGAAGATACAGTGAA	1761	TGAAGATAAAGTTAA	487	TGAAGATACAGTGAC	5	TGAAGATACAGTGCG	4	TGAAGATACGGGGAA	4	TGAAGATACGGTACT	3	TGAAGATACAGAGAA	3	TGAAGATACGGCGAA	3	TGAAGATACGGAGAA	3	0.0	0	unannotated	0.9842	8	10	5
ACTCGATAACGGCATTGACACCGCCAC	4	*	0	4	*	0	4	*	0	4	*	0	4	*	0	4	*	0	4	*	0	4	*	0	4	*	0	4	*	0	4	*	0	4	*	0	4	*	0	4	*	0	4	*	0	4	*	0	4	*	0	4	*	0	4	*	0	4	*	0	4	*	0	4	*	0	4	*	0	4	*	0	4	*	0	4	*	0	4	*	0	4	*	0	4	*	0	4	*	0	4	*	0	4	*	0	4	*	0	4	*	0	4	*	0	4	*	0	0.0	0.481784	0.946851	0.0	1.76698e-48	3250	68	66	1.69605	0.0	1.09508	1.40367	1.09169	1.39661	CGCCAAGCTTAACAG	1573	CGCCTAACTTAACAG	1324	CGCCAAGTTTTACAG	219	CGCCCAATTTAACGG	34	CGCCTAACTTAACCG	7	CGCCTAACTTAACGA	6	CGCCACGCTTAACAG	4	CGCCTAACTTAACAC	3	CGCCAAGCTTACCAG	3	CACCTAACTTAACAG	3	0.0	0	unannotated	0.9772	10	6	7
ACTCGTTGACGCTGAAGCCGAAGCACT	4	*	0	4	*	0	4	*	0	4	*	0	4	*	0	4	*	0	4	*	0	4	*	0	4	*	0	4	*	0	4	*	0	4	*	0	4	*	0	4	*	0	4	*	0	4	*	0	4	*	0	4	*	0	4	*	0	4	*	0	4	*	0	4	*	0	4	*	0	4	*	0	4	*	0	4	*	0	4	*	0	4	*	0	4	*	0	4	*	0	4	*	0	4	*	0	4	*	0	4	*	0	4	*	0	4	*	0	3.49988e-85	0.398542	0.952378	2.36936e-90	1.2208099999999999e-64	583	21	5	2.18061	0.0	1.98799	2.54418	1.98628	2.53957	TGTTGACGCTGATTC	220	GGTTGAGGCCGATTC	178	GGTTGACGCTGAAGC	91	CGTTGATGCTGAAGC	71	GGTTGATGCTGAGGC	3	TGTTGACGCTGAGTC	3	GGTACTTGCTGAAGC	2	TGTTGACGCTGACTC	2	TGGTGAGGCGGATTC	1	TGTTGACAGATCGGA	1	9.34666144111e-83	0	unannotated	0.9811	5	10	10
ACTCGTTGAGGCTGAAGCCGAAGCACT	4	*	0	4	*	0	4	*	0	4	*	0	4	*	0	4	*	0	4	*	0	4	*	0	4	*	0	4	*	0	4	*	0	4	*	0	4	*	0	4	*	0	4	*	0	4	*	0	4	*	0	4	*	0	4	*	0	4	*	0	4	*	0	4	*	0	4	*	0	4	*	0	4	*	0	4	*	0	4	*	0	4	*	0	4	*	0	4	*	0	4	*	0	4	*	0	4	*	0	4	*	0	4	*	0	4	*	0	1.41359e-43	0.179209	0.959248	1.02562e-68	9.976000000000001e-55	511	41	4	1.72094	0.00195695	0.516634	0.902467	0.514677	0.897771	CGTTGAGGCTGAAGC	366	CGTTGATGCGGAAGC	86	CGTTGAGGCTGACGC	4	CGTTGAGGCTGAGGC	4	CGCTGAGGCTGAAGC	4	CGTTGAGGCTGCAGC	4	CGTTGAGGCTGAAGG	3	CGTTGAGGCTGAAGA	2	CGTTGAGGCGGAAGC	2	CCTTGAGGCTGAAGC	2	2.64935228513e-41	0	unannotated	0.9335	6	9	6
ACTCGTTGATGCAGATTCAGACGCACT	4	*	0	4	*	0	4	*	0	4	*	0	4	*	0	4	*	0	4	*	0	4	*	0	4	*	0	4	*	0	4	*	0	4	*	0	4	*	0	4	*	0	4	*	0	4	*	0	4	*	0	4	*	0	4	*	0	4	*	0	4	*	0	4	*	0	4	*	0	4	*	0	4	*	0	4	*	0	4	*	0	4	*	0	4	*	0	4	*	0	4	*	0	4	*	0	4	*	0	4	*	0	4	*	0	4	*	0	0.000460976	0.154779	0.933884	1.7276e-11	0.00332452	167	20	2	2.1035	0.0	1.00599	1.53885	1.0	1.52471	GGTCGACGCTGAAGC	73	GGTCGACGCTGAAGT	67	TGTGCTTGCTGAGGC	6	TGTTGATGCGGATTC	2	TGTTGACGCTGAAGC	2	GGTCGACGCTGACGT	2	GGTCGACGCCGAAGT	2	GGGCGATGCTGAAGT	1	GGTCGACGCTGAAGG	1	GGCGGACGCTGAAGC	1	0.0156067191466	0	unannotated	0.9401	7	10	8
ACTCGTTGATGCGGAAGCTGAGGCACT	4	*	0	4	*	0	4	*	0	4	*	0	4	*	0	4	*	0	4	*	0	4	*	0	4	*	0	4	*	0	4	*	0	4	*	0	4	*	0	4	*	0	4	*	0	4	*	0	4	*	0	4	*	0	4	*	0	4	*	0	4	*	0	4	*	0	4	*	0	4	*	0	4	*	0	4	*	0	4	*	0	4	*	0	4	*	0	4	*	0	4	*	0	4	*	0	4	*	0	4	*	0	4	*	0	4	*	0	0.000200252	0.0448755	0.961818	2.08837e-26	0.00122767	1472	79	2	2.45768	0.0	1.98302	2.50927	1.9803	2.49933	CGTTGAGGCTGAAGC	637	GGTTGATGCGGAAGC	413	GGTGCTTGCTGAAGC	227	CGTTGATGCGGAAGC	72	CGTTGAGGCTGCAGC	9	CGCTGAGGCTGAAGC	6	TGTACTTGCTGAGGC	5	GGTTGATGCGGAAGG	5	GGCGCTTGCTGAAGC	5	GGGTGATGCGGAAGC	3	0.0071340666316	0	unannotated	0.9389	7	10	5
ACTCGTTGATGCGGATTCAGATGCTGA	4	*	0	4	*	0	4	*	0	4	*	0	4	*	0	4	*	0	4	*	0	4	*	0	4	*	0	4	*	0	4	*	0	4	*	0	4	*	0	4	*	0	4	*	0	4	*	0	4	*	0	4	*	0	4	*	0	4	*	0	4	*	0	4	*	0	4	*	0	4	*	0	4	*	0	4	*	0	4	*	0	4	*	0	4	*	0	4	*	0	4	*	0	4	*	0	4	*	0	4	*	0	4	*	0	4	*	0	5.84605e-54	0.812574	0.979798	1.25844e-123	1.21259e-63	887	45	4	2.02319	0.0	0.784667	1.19722	0.784667	1.19655	TGTGCTTGCTGAGGC	489	TGTACTTGCTGATGC	232	GGTGCTTGCTGAGGC	95	TGTGCTTGCTGATGT	8	TGTGCTTGCTGATGC	5	TGTGCTTGCTGCGGC	4	TGTGTTTGCTGAGGC	3	TGTACTTGCTGATGT	3	TGTGCTTGCCGAAGC	3	TGTACTGGCTGATGC	2	1.23247816475e-51	0	unannotated	0.9515	4	9	7
ACTCGTTGATGCTGAAGCCGAAGCACT	4	*	0	4	*	0	4	*	0	4	*	0	4	*	0	4	*	0	4	*	0	4	*	0	4	*	0	4	*	0	4	*	0	4	*	0	4	*	0	4	*	0	4	*	0	4	*	0	4	*	0	4	*	0	4	*	0	4	*	0	4	*	0	4	*	0	4	*	0	4	*	0	4	*	0	4	*	0	4	*	0	4	*	0	4	*	0	4	*	0	4	*	0	4	*	0	4	*	0	4	*	0	4	*	0	4	*	0	7.55043e-127	0.352969	0.955252	2.0533800000000002e-160	7.8823e-113	1101	62	3	2.31703	0.0	1.19164	1.89261	1.1871	1.88072	CGTTGAGGCTGAAGC	586	GGTTGACGCTGAGGC	206	CGTTGATGCTGAAGC	157	AGTACTTGCTGAAGC	61	CGTTGAGGCTGACGC	11	CGTTGAGGCTGAAGG	5	CGTTGCGGCTGAAGC	5	GGGTGACGCTGAGGC	4	GGTTGACGCCGAGGC	3	CGCTGAGGCTGAAGC	3	2.42427794677e-124	0	unannotated	0.9455	6	10	6
ACTCGTTGATGCTGAGGCTGAAGCACT	4	*	0	4	*	0	4	*	0	4	*	0	4	*	0	4	*	0	4	*	0	4	*	0	4	*	0	4	*	0	4	*	0	4	*	0	4	*	0	4	*	0	4	*	0	4	*	0	4	*	0	4	*	0	4	*	0	4	*	0	4	*	0	4	*	0	4	*	0	4	*	0	4	*	0	4	*	0	4	*	0	4	*	0	4	*	0	4	*	0	4	*	0	4	*	0	4	*	0	4	*	0	4	*	0	4	*	0	3.21759e-38	0.305962	0.946934	2.0177999999999996e-40	1.68025e-46	258	18	5	1.73881	0.0	1.07752	1.3603	1.07752	1.36027	GGTTGACGCTGATTC	133	GGTTGACGCTGAAGC	96	TGTTGATGCTGAAGC	12	TGTTGACGCTGAAGC	3	GGGTGACGCTGATTC	1	GGTTGACGCCGATTC	1	CGTTGCCGCTGCATC	1	GGGTGACGCTGCTTT	1	GGTTGACGCTGAGTC	1	GGTCGACGCTGATTC	1	5.63032756541e-36	0	unannotated	0.969	5	10	8
ACTCTCTGTCTCCTTTGTGATATAATA	4	*	0	4	*	0	4	*	0	4	*	0	4	*	0	4	*	0	4	*	0	4	*	0	4	*	0	4	*	0	4	*	0	4	*	0	4	*	0	4	*	0	4	*	0	4	*	0	4	*	0	4	*	0	4	*	0	4	*	0	4	*	0	4	*	0	4	*	0	4	*	0	4	*	0	0	CP065707.1	5	4	*	0	4	*	0	4	*	0	4	*	0	4	*	0	4	*	0	4	*	0	4	*	0	4	*	0	4	*	0	0.0	0.441946	0.985106	0.0	3.84462e-31	4406	58	88	1.93662	0.00068089	2.46391	3.66847	2.24603	3.32348	GTCTTATTAGGAATT	2536	GTCTTTGCGAGAACT	936	ATATTATTGAGATTA	294	GTCTTTGTGAGAACT	265	ATAGTGTTTGAAATT	250	GTCTTATACAGCTGG	54	GTCTTTTTAGGAATT	3	GTCTTATTAGGACTT	3	GTATTATTAGGAATT	3	GTCTTATTAACTTGA	2	0.0	1	unique_annotation	0.9864	9	9	8
ACTCTGATGCACTGGTACTTGCTGAGG	4	*	0	4	*	0	4	*	0	4	*	0	4	*	0	4	*	0	4	*	0	4	*	0	4	*	0	4	*	0	4	*	0	4	*	0	4	*	0	4	*	0	4	*	0	4	*	0	4	*	0	4	*	0	4	*	0	4	*	0	4	*	0	4	*	0	4	*	0	4	*	0	4	*	0	4	*	0	4	*	0	4	*	0	4	*	0	4	*	0	4	*	0	4	*	0	4	*	0	4	*	0	4	*	0	4	*	0	8.62935e-11	0.340473	0.97619	1.11842e-13	5.03506e-09	79	8	3	1.74238	0.0	0.886076	1.41772	0.886076	1.41772	CTGATGCACTGGTAC	52	CTGACGCACTTGTGC	11	CTGAGGCACTTGTGC	5	CTGACGCACTGGTTG	3	CTGATGCACTGGGAC	3	CTGACGCACTGGTAC	3	CTTACGCACTTGTGC	1	CTGATGCACTTGTTG	1	NNNNNNNNNNNNNNN	0	NNNNNNNNNNNNNNN	0	6.20830473738e-09	0	unannotated	1.0	8	4	7
ACTCTTACACTTGGAAAAGAAATTAGA	4	*	0	4	*	0	4	*	0	4	*	0	4	*	0	4	*	0	4	*	0	4	*	0	4	*	0	4	*	0	4	*	0	4	*	0	4	*	0	0	ICEberg|326|Tn6087|GenBank|HQ663849|1..21169_Streptococcus_oralis_strain_F.MI.5_transposon_Tn6087,_complete_sequence.	1551	4	*	0	4	*	0	4	*	0	4	*	0	0	gene:plasmid:133225	471	4	*	0	4	*	0	4	*	0	4	*	0	4	*	0	4	*	0	4	*	0	4	*	0	16	AP018935.1	963340	16	CP000920.1	1085039	4	*	0	4	*	0	4	*	0	4	*	0	4	*	0	4	*	0	4	*	0	0.0	0.481901	0.929552	0.0	2.5064499999999997e-21	8548	343	339	2.95556	0.0579083	0.827445	1.33692	0.812471	1.30497	GAGTGGCTTGTACTG	3495	GAGTGACTTGTACTG	2689	GAGTGGCTTTTACTG	814	GAGTGGCTTTTTCTG	231	GAGTGGCTTGTTCTG	156	GAGTGGCTTGTACTT	81	GAGTGGCTTTTTCTT	63	GAGTGGCTTTTTTTT	60	GAGTGGCTTTTACTT	52	GAGTGGCTTGTAATG	45	0.0	4	multiple_annotations	0.8992	5	10	4		gene:plasmid:133225 Length: 1386 # Range: Scmbb::Annotations::FuzzyRange=HASH(0x7f909a749898) # LocusTag: Tn916_04 # MgeName: Tn916 # Cross-refs: genbank:GeneID:3119705
ACTCTTCGCCAGCTTCAGGCATGAAAA	4	*	0	4	*	0	4	*	0	4	*	0	4	*	0	4	*	0	4	*	0	4	*	0	4	*	0	4	*	0	4	*	0	4	*	0	4	*	0	4	*	0	4	*	0	4	*	0	4	*	0	4	*	0	4	*	0	4	*	0	4	*	0	4	*	0	4	*	0	4	*	0	4	*	0	4	*	0	4	*	0	4	*	0	4	*	0	4	*	0	4	*	0	4	*	0	4	*	0	4	*	0	4	*	0	4	*	0	0.0	0.586217	0.973473	0.0	9.192850000000001e-76	5780	81	96	1.76921	0.000519031	0.849654	0.923779	0.846021	0.916244	TCTTCAGCAAGTTCA	2377	TCTTTAGCAAGTTCA	2036	TCTTTAACAAGTTCA	1252	TCTTTAACAAGATCA	4	TCTTTAGCAAGTTCG	4	TCTTTAGCAAGTTCC	4	TCTTGAGCAAGTTCA	3	TCTTCAGCAAGTACT	3	TCTTCAGCAAGATCA	3	TCTTTAGCAAGATCA	3	0.0	0	unannotated	0.9843	8	7	5
ACTCTTGATTATTGCGGATGATGTGGA	4	*	0	4	*	0	4	*	0	4	*	0	4	*	0	4	*	0	4	*	0	4	*	0	4	*	0	4	*	0	4	*	0	4	*	0	4	*	0	4	*	0	4	*	0	4	*	0	4	*	0	4	*	0	4	*	0	4	*	0	4	*	0	4	*	0	4	*	0	4	*	0	4	*	0	4	*	0	4	*	0	4	*	0	16	CP000920.1	1784638	4	*	0	4	*	0	4	*	0	4	*	0	4	*	0	4	*	0	4	*	0	0.0	0.463196	0.962481	0.0	5.59991e-47	30668	649	888	2.06854	0.0104017	0.609463	0.829817	0.605745	0.823819	TGGCGAGGCTCTTCC	15636	TGGTGAGGCTCTTCC	11762	TGGGGAGGCTCTTCC	792	TGGGGAGGCTCTTTC	133	TGGGGAGGGTCTTCC	123	TGGCGAGGCTCTTTC	86	TGGTGAGGCTCTTTC	83	TGGGGAGGGTCTTTC	75	TGGTGAGGGTCTTCC	69	TGGGGGGGCTCTTCC	69	0.0	1	unique_annotation	0.94	5	6	6
ACTCTTTAAAGAATCTTTAAATTCATT	4	*	0	4	*	0	4	*	0	4	*	0	4	*	0	4	*	0	4	*	0	4	*	0	4	*	0	4	*	0	4	*	0	4	*	0	4	*	0	16	ICEberg|434|ICESpnTIGR4-1|GenBank|AE005672|972255..1000373_Streptococcus_pneumoniae_TIGR4,_complete_genome.	257	4	*	0	4	*	0	4	*	0	4	*	0	4	*	0	4	*	0	4	*	0	4	*	0	4	*	0	16	ALBB01000005.1/469272-469380	13	4	*	0	4	*	0	4	*	0	4	*	0	16	CP000920.1	948636	4	*	0	4	*	0	4	*	0	4	*	0	4	*	0	4	*	0	4	*	0	0.0	0.493452	0.955783	0.0	1.78881e-25	22912	730	828	2.18169	0.00187675	0.612954	0.933011	0.600864	0.905729	GGTATGCTGCTTACA	11955	GGTATGCTGCTTACC	8227	GGTATGCTGCTTTCA	521	GGTATGCTAATTACA	403	GGTATGCTGCTTAAA	83	GGTATGCTGCTTATA	56	GGTATGCCGCTTACA	52	GGTATGCTGCTTTTA	48	GGTATGCTGCCTACA	47	GGTATGCCGCTTTCA	39	0.0	3	multiple_annotations	0.9354	7	4	9	ALBB01000005.1/469272-469380 Streptococcus pneumoniae 2070335 gspj15.contig.4, whole genome shotgun sequence.|Streptococcus pneumoniae 2070335|Gene; sRNA;|RF02434|SpF39_sRNA|Streptococcus sRNA SpF39
ACTCTTTCCAAAGGCGAAGATTGTTCT	4	*	0	4	*	0	4	*	0	4	*	0	4	*	0	4	*	0	4	*	0	4	*	0	4	*	0	4	*	0	4	*	0	4	*	0	4	*	0	4	*	0	4	*	0	4	*	0	4	*	0	4	*	0	4	*	0	4	*	0	4	*	0	4	*	0	4	*	0	4	*	0	4	*	0	4	*	0	4	*	0	4	*	0	16	CP000920.1	165470	4	*	0	4	*	0	4	*	0	4	*	0	4	*	0	4	*	0	4	*	0	0.0	0.494964	0.968619	0.0	1.11409e-13	20151	264	854	1.89129	0.015632	0.504987	0.744389	0.503945	0.735126	TGACCGCTTCCACAT	11581	TGACCGCCTCCACAT	6433	TTACCGCTTCCACAT	380	TGACCGCTTCCCCAT	324	TGACCGCCTCCCCAT	164	TGACCGCTTCCACCT	140	TTACCGCCTCCACAT	94	TGACCGCCCCCACAT	74	TTACCGCTTCCCCAT	73	TGACCGCCTCCACCT	66	0.0	1	unique_annotation	0.9592	10	3	6
ACTGAAGCACTCGTTGATGCTGAAGCC	4	*	0	4	*	0	4	*	0	4	*	0	4	*	0	4	*	0	4	*	0	4	*	0	4	*	0	4	*	0	4	*	0	4	*	0	4	*	0	4	*	0	4	*	0	4	*	0	4	*	0	4	*	0	4	*	0	4	*	0	4	*	0	4	*	0	4	*	0	4	*	0	4	*	0	4	*	0	4	*	0	4	*	0	4	*	0	4	*	0	4	*	0	4	*	0	4	*	0	4	*	0	4	*	0	4	*	0	6.2789e-29	0.57137	0.924074	1.069e-33	1.69349e-33	222	20	3	1.74045	0.0	1.12162	1.61738	1.11712	1.61102	GACGCACTGGTGCTT	138	GAGGCGCTTGTGCTT	57	GAGGCACTGGTACTT	9	GACGCACTGGCGCTT	2	GAGGCGCCTGTGCTT	1	GAGGCGCGTGTGCTC	1	GACGCACTGGTTCTT	1	GAGGCGCGTGTGCTT	1	GACGCACGGGCGCTT	1	GACGCACTGGGGCTT	1	9.45319517073e-27	0	unannotated	0.955	10	5	6
ACTGAAGGGCTTAGAACTAAAGCGGAT	4	*	0	4	*	0	4	*	0	4	*	0	4	*	0	4	*	0	4	*	0	4	*	0	4	*	0	4	*	0	4	*	0	4	*	0	4	*	0	4	*	0	4	*	0	4	*	0	4	*	0	4	*	0	4	*	0	4	*	0	4	*	0	4	*	0	4	*	0	4	*	0	4	*	0	4	*	0	4	*	0	4	*	0	4	*	0	4	*	0	4	*	0	4	*	0	4	*	0	4	*	0	4	*	0	4	*	0	3.1849600000000002e-24	0.598435	0.960784	1.29952e-26	9.41554e-28	160	8	3	1.82534	0.0	0.625	0.909277	0.625	0.909277	ATCAGCGCACTCAAC	62	ATCAGTGCACTCAAC	48	ATCAGCTCACTCAAC	44	ATCAGCGCCCTCAAC	2	ATCAGCGCACTCCAC	1	ATCAGCTCACTCAAA	1	ATCATCGCACTCAAC	1	ATCAGTGCACTCACC	1	NNNNNNNNNNNNNNN	0	NNNNNNNNNNNNNNN	0	4.30423315565e-22	0	unannotated	1.0	7	6	5
ACTGATTCCAGAACCAATCCAATTTCT	4	*	0	4	*	0	4	*	0	4	*	0	4	*	0	4	*	0	4	*	0	4	*	0	4	*	0	4	*	0	4	*	0	4	*	0	4	*	0	0	ICEberg|815|ICESpn22664|GenBank|HG799489|1..61429_Streptococcus_pneumoniae_integrative_and_conjugative_element_ICESpn22664,_isolate_22664.	1957	4	*	0	4	*	0	4	*	0	4	*	0	4	*	0	4	*	0	4	*	0	4	*	0	4	*	0	4	*	0	4	*	0	4	*	0	4	*	0	4	*	0	0	CP000920.1	1066486	4	*	0	4	*	0	4	*	0	4	*	0	4	*	0	4	*	0	4	*	0	0.0	0.490768	0.956878	0.0	5.29959e-34	9565	151	346	1.61586	0.000418191	0.539676	0.834657	0.535076	0.825117	AAAAGTACGGGAAGC	5989	AAAAGTCCGGGAAGC	2789	TAAAGTCCGAGAGGC	222	AAAAGTCCGAGAGGC	205	AAAAGTACGGGAAGA	18	AAAAGAACGGGAAGC	17	AAAAGTACGTGAAGC	10	AAAAGTACTGGAAGC	9	AAAAGCACGGGAAGC	9	AAAAGTACGGGAAGT	8	0.0	2	multiple_annotations	0.9698	6	10	5
ACTGCAATAACTACCTGAGCCATGCTT	4	*	0	4	*	0	4	*	0	4	*	0	4	*	0	4	*	0	4	*	0	4	*	0	4	*	0	4	*	0	4	*	0	4	*	0	4	*	0	4	*	0	4	*	0	4	*	0	4	*	0	4	*	0	16	gene:vir:4771	267	4	*	0	4	*	0	4	*	0	4	*	0	4	*	0	4	*	0	4	*	0	4	*	0	4	*	0	4	*	0	4	*	0	4	*	0	4	*	0	4	*	0	4	*	0	4	*	0	4	*	0	0.0	0.510099	0.979577	0.0	8.35036e-29	2420	50	55	1.66122	0.000413223	0.462397	0.742654	0.461157	0.739282	GGCGAATAGCCAACC	1384	GGCGAATAGCCAATC	615	GGCGAATAACCAACC	354	GGCGAATAGCCACAG	5	GGCGAATAGCCAACA	3	GGCGAATAGCCTTAG	3	GGCGAATACAGTGGT	3	GGCGAATAGCCAACG	2	GGCGAATAGCCAACT	2	GGCGAATAGCACAGT	2	0.0	1	unique_annotation	0.9806	10	9	6		gene:vir:4771 Length: 318 # Range: Scmbb::Annotations::FuzzyRange=HASH(0x7f90989caa20) # LocusTag: MM1p22 # MgeName: MM1 # Cross-refs: genbank:GeneID:955981
ACTGCAATTTCTTCCAAAGCAGCATTT	4	*	0	4	*	0	4	*	0	4	*	0	4	*	0	4	*	0	4	*	0	4	*	0	4	*	0	4	*	0	4	*	0	4	*	0	4	*	0	4	*	0	4	*	0	4	*	0	4	*	0	4	*	0	4	*	0	4	*	0	4	*	0	4	*	0	4	*	0	4	*	0	4	*	0	4	*	0	4	*	0	4	*	0	0	CP000920.1	1214313	4	*	0	4	*	0	4	*	0	4	*	0	4	*	0	4	*	0	4	*	0	0.0	0.488055	0.986783	0.0	4.93935e-40	26206	225	878	1.63915	0.000534229	0.613218	0.73377	0.610509	0.72995	TCAGCTCGCTCCCTA	12862	CCAGCTCGCTCCCTA	10928	CCAGATCGCTCCCTA	1650	TCAGCTCGCTCCCTC	45	CCAGCTCGCTCCCTC	22	TCAGCTCGCTCCCTT	19	TCAGCTCGCTCCCTG	17	CTAGCTCGCTCCCTA	17	CCAGCTCGCTTCCTA	16	TCAGCTCGCTCCCCA	12	0.0	1	unique_annotation	0.9764	8	6	6
ACTGCGACCATAATATAACTAATCAAC	4	*	0	4	*	0	4	*	0	4	*	0	4	*	0	4	*	0	4	*	0	4	*	0	4	*	0	4	*	0	4	*	0	4	*	0	4	*	0	16	ICEberg|815|ICESpn22664|GenBank|HG799489|1..61429_Streptococcus_pneumoniae_integrative_and_conjugative_element_ICESpn22664,_isolate_22664.	10334	4	*	0	4	*	0	4	*	0	4	*	0	4	*	0	4	*	0	4	*	0	4	*	0	4	*	0	4	*	0	4	*	0	4	*	0	4	*	0	4	*	0	16	CP000920.1	1090177	4	*	0	4	*	0	4	*	0	4	*	0	4	*	0	4	*	0	4	*	0	0.0	0.486509	0.980857	0.0	5.28794e-08	9026	131	353	1.5917	0.0	0.815311	1.10119	0.811101	1.09134	ATCGGAGCTAATGCC	5436	ATCGGCGCTAATGCT	2822	ATCGGGGCTAATGCT	370	ATCGGTGCTAATGCT	121	ATCGGAGCTAATGAC	15	ATCGGAGCTAATGCA	13	ATCGGAGCTAATGCT	11	ATCGGAGCTTTAGGC	7	ATCGGAGCTTAGGCA	7	ATCGGAGCTAAGATC	7	0.0	2	multiple_annotations	0.976	10	9	5
ACTGCTATACCACCCTCGGTTCTAGAA	4	*	0	4	*	0	4	*	0	4	*	0	4	*	0	4	*	0	4	*	0	4	*	0	4	*	0	4	*	0	4	*	0	4	*	0	4	*	0	4	*	0	4	*	0	4	*	0	4	*	0	4	*	0	4	*	0	4	*	0	4	*	0	4	*	0	4	*	0	4	*	0	4	*	0	4	*	0	4	*	0	4	*	0	4	*	0	4	*	0	4	*	0	4	*	0	4	*	0	4	*	0	4	*	0	4	*	0	0.0	0.553062	0.973803	0.0	3.8709e-47	3086	73	49	1.69424	0.000324044	0.537913	0.76969	0.534025	0.761896	TGCTCTCCTTCCGCT	1636	CGCTCTCCTTCCGCT	1107	TGATCTCCTTCCGCT	224	CGCTCTCCTTCCGCC	11	TGCTCTCCTTCCACT	7	CGCTCTCCTTCCCCT	5	CGCTCTCCTTTAGGC	4	CGCTCTCCTTCTTAG	3	CGCTCTCCTTCGATG	3	AGCTCTCCTTCCGCT	3	0.0	0	unannotated	0.9731	6	10	8
ACTGCTGCTACTGGTATGGATGCTCTG	4	*	0	4	*	0	4	*	0	4	*	0	4	*	0	4	*	0	4	*	0	4	*	0	4	*	0	4	*	0	4	*	0	4	*	0	4	*	0	4	*	0	4	*	0	4	*	0	4	*	0	4	*	0	4	*	0	4	*	0	4	*	0	4	*	0	4	*	0	4	*	0	4	*	0	4	*	0	4	*	0	4	*	0	16	CP000920.1	2024479	4	*	0	4	*	0	4	*	0	4	*	0	4	*	0	4	*	0	4	*	0	0.0	0.491389	0.97682	0.0	2.01041e-22	30806	505	888	1.61482	0.000681685	0.800656	1.10709	0.796955	1.10075	ACTCACGCTGTTGAA	19204	ACCCATGCTGTTGAA	9831	ACCCCTGCTGTTGAA	192	ACCCATGCTGTTTAA	46	ACTCACGCCGTTGAA	42	ACTCATGCTGTTGAA	41	ACCCACGCTGTTGAA	40	ACTCACGCTGTTTAA	35	ACTCACGCTGTTGAC	35	ACCCATGCTGTTGAC	34	0.0	1	unique_annotation	0.9576	8	9	3
ACTGGAAATTATTCCCAAACATATCGT	4	*	0	4	*	0	4	*	0	4	*	0	4	*	0	4	*	0	4	*	0	4	*	0	4	*	0	4	*	0	4	*	0	4	*	0	4	*	0	4	*	0	4	*	0	4	*	0	4	*	0	4	*	0	4	*	0	4	*	0	4	*	0	4	*	0	4	*	0	4	*	0	4	*	0	4	*	0	4	*	0	4	*	0	0	CP000920.1	613949	4	*	0	4	*	0	4	*	0	4	*	0	4	*	0	4	*	0	4	*	0	0.0	0.488308	0.982338	0.0	8.0453e-41	26883	258	888	1.6139	3.71982e-05	0.557713	0.7156	0.554849	0.707387	CATCCATCGAATTAC	12899	CATCCATAGAATTAC	11594	CATCCATCGAATCAC	1681	CATCCATCGAATTAA	22	CATCCATAGAATTAT	19	CATCCATCGAATTAG	18	CATCCCTCGAATTAC	16	CATCCATCGCATTAC	15	CCTCCATCGAATTAC	14	CATCCATAGAATTAA	13	0.0	1	unique_annotation	0.978	8	7	5
ACTGGACTAGGGTTGCCGTTTTTGCAG	4	*	0	4	*	0	4	*	0	4	*	0	4	*	0	4	*	0	4	*	0	4	*	0	4	*	0	4	*	0	4	*	0	4	*	0	4	*	0	4	*	0	4	*	0	4	*	0	4	*	0	4	*	0	4	*	0	4	*	0	4	*	0	4	*	0	4	*	0	4	*	0	4	*	0	4	*	0	4	*	0	4	*	0	16	CP000920.1	1841842	4	*	0	4	*	0	4	*	0	4	*	0	4	*	0	4	*	0	4	*	0	0.0	0.521378	0.975484	0.0	1.95401e-27	28166	370	883	1.61559	0.000177519	0.541752	0.687118	0.537101	0.670151	GCGGAAACCGCGGTC	14982	GCGGAGACCGCGGTC	11670	GCGGAGACCGCGGGC	183	GCGGAGACCGCGGCC	70	GCGGAAACCGCGGGC	67	GCGGAAACCGCGGCC	59	GCGGAGACCGCGGAC	37	GCGGCGACCGCGGTC	31	GCGGAAACCGCGGAC	26	GCGGAGACCGCGGTA	24	0.0	1	unique_annotation	0.9639	10	3	5
ACTGGAGGATTTTTTTATGTCCCCCCC	4	*	0	4	*	0	4	*	0	4	*	0	4	*	0	4	*	0	4	*	0	4	*	0	4	*	0	4	*	0	4	*	0	4	*	0	4	*	0	4	*	0	4	*	0	4	*	0	4	*	0	4	*	0	4	*	0	4	*	0	4	*	0	4	*	0	4	*	0	4	*	0	4	*	0	4	*	0	4	*	0	4	*	0	0	CP000920.1	166423	4	*	0	4	*	0	4	*	0	4	*	0	4	*	0	4	*	0	4	*	0	0.0	0.497691	0.976257	0.0	6.62473e-33	17972	295	520	1.64541	0.000612063	6.54919	6.84161	1.06961	1.21482	CATCGTCCCATCGAC	8444	ATCGTCCCATCGACT	8371	CCATCGTCCCATCGA	394	CATCGTCCCATCGCC	61	ATCGTCCCATCGCCT	27	CATCGCCCCATCGAC	26	CATCGTCCCATCCAC	25	CATCGTCCCCTCGAC	22	CATCGTCACATCGAC	17	ATCGTCCTATCGACT	12	0.0	1	unique_annotation	0.9681	7	7	9
ACTGGATAGGCTTGTTTAGTTAGCTCT	4	*	0	4	*	0	4	*	0	4	*	0	4	*	0	4	*	0	4	*	0	4	*	0	4	*	0	4	*	0	4	*	0	4	*	0	4	*	0	4	*	0	4	*	0	4	*	0	4	*	0	4	*	0	4	*	0	4	*	0	4	*	0	4	*	0	4	*	0	4	*	0	4	*	0	4	*	0	4	*	0	4	*	0	0	CP000920.1	664530	4	*	0	4	*	0	4	*	0	4	*	0	4	*	0	4	*	0	4	*	0	0.0	0.500888	0.976299	0.0	1.92458e-22	19894	313	798	1.92216	0.00291545	0.89243	1.10192	0.888861	1.09688	CTGCAAATACTCTCG	10125	CTGTAAATGCTCTCG	6553	CTGCAAATGCTCTCG	2274	CTGCCAATACTCTCG	55	CTGCAAATAATCTCG	47	CTTCAAATACTCTCG	43	CTGCAAAAACTCTCG	39	CTGTAAAAGCTCTCG	38	CTTTAAATGCTCTCG	27	CTGCAAATACTCTCC	23	0.0	1	unique_annotation	0.9663	8	7	6
ACTGGATTTTTATGTGGATAATAGCTG	4	*	0	4	*	0	4	*	0	4	*	0	4	*	0	4	*	0	4	*	0	4	*	0	4	*	0	4	*	0	4	*	0	4	*	0	4	*	0	0	ICEberg|307|Tn916(RST11)|GenBank|FN550102|1..18032_Staphylococcus_rostri_transposon_tn916,_strain_RST11.	7845	4	*	0	4	*	0	4	*	0	4	*	0	0	gene:plasmid:133212	204	4	*	0	4	*	0	4	*	0	4	*	0	4	*	0	4	*	0	4	*	0	4	*	0	16	AP018935.1	957046	16	CP000920.1	1078745	4	*	0	4	*	0	4	*	0	4	*	0	4	*	0	4	*	0	4	*	0	0.0	0.492591	0.967004	0.0	3.3859e-36	8778	185	350	1.62562	0.0	0.483937	0.686306	0.479152	0.676914	GGGCTGGCTACCGTG	5141	GGGCTGGCTTCCGTG	3097	GGGCTGGCTACCGGG	50	GGGCTGGCTACCGCG	38	GGGCTGGCTTTCGTG	37	GGGCTGGCTTCCGGG	30	GGGCTGGCTAACGTG	18	GGGCTGGCTTCCCTG	18	GGGCTGGCTACCGTT	10	GGGCTGGCTACACTT	10	0.0	4	multiple_annotations	0.9625	7	5	9		gene:plasmid:133212 Length: 2265 # Range: Scmbb::Annotations::FuzzyRange=HASH(0x7f909a74bf90) # LocusTag: Tn916_10 # MgeName: Tn916 # Cross-refs: genbank:GeneID:3119692
ACTGGCAGAGCGAGAGACTGGGATTGT	4	*	0	4	*	0	4	*	0	4	*	0	4	*	0	4	*	0	4	*	0	4	*	0	4	*	0	4	*	0	4	*	0	4	*	0	4	*	0	4	*	0	4	*	0	4	*	0	4	*	0	4	*	0	4	*	0	4	*	0	4	*	0	4	*	0	4	*	0	4	*	0	4	*	0	4	*	0	4	*	0	4	*	0	0	CP000920.1	1346283	4	*	0	4	*	0	4	*	0	4	*	0	4	*	0	4	*	0	4	*	0	0.0	0.486935	0.982028	0.0	1.28364e-40	24481	226	868	1.76592	0.00273682	0.548915	0.802059	0.543401	0.779397	ATTTTCCCGCTTCTA	12002	ATTTTCCCGCCTCTA	8383	ATTTCCCCGCTTCTA	3427	ATTTCCCCGCCTCTA	24	ATTTTCCCGCCTCTC	23	ATTTTTCCGCTTCTA	20	ATTTTCTCGCTTCTA	18	ATTTTCCCGCCTCTT	18	ATTTTTCCGCCTCTA	16	ATTTTCACGCTTCTA	15	0.0	1	unique_annotation	0.9781	8	6	6
ACTGGCTGTCACAAACTGATCGGTGTG	4	*	0	4	*	0	4	*	0	4	*	0	4	*	0	4	*	0	4	*	0	4	*	0	4	*	0	4	*	0	4	*	0	4	*	0	4	*	0	4	*	0	4	*	0	4	*	0	4	*	0	4	*	0	4	*	0	4	*	0	4	*	0	4	*	0	4	*	0	4	*	0	4	*	0	4	*	0	4	*	0	4	*	0	0	CP000920.1	1595502	4	*	0	4	*	0	4	*	0	4	*	0	4	*	0	4	*	0	4	*	0	0.0	0.482795	0.969001	0.0	1.1372199999999995e-20	26105	573	878	1.94841	0.00107259	0.583873	0.801691	0.577437	0.786683	GCTGATAGACAGCCA	13308	GCTGATAGACAACCA	10486	GCTGATAGACAGCCC	327	GCTGGTAGACAGCCA	234	GCTGATAGAAAGCCA	103	GCTGGTAGACAGCCC	99	GCTGATAGACAGGCA	47	GCTGATAGACAAACA	40	GCTGATAGACCGCCA	40	GCTGATAGACAACCC	39	0.0	1	unique_annotation	0.9471	7	7	6
ACTGGGGAAGCACTTGTAGAAGTTGAA	4	*	0	4	*	0	4	*	0	4	*	0	4	*	0	4	*	0	4	*	0	4	*	0	4	*	0	4	*	0	4	*	0	4	*	0	4	*	0	4	*	0	4	*	0	4	*	0	4	*	0	4	*	0	4	*	0	4	*	0	4	*	0	4	*	0	4	*	0	4	*	0	4	*	0	4	*	0	4	*	0	4	*	0	16	CP000920.1	290907	4	*	0	4	*	0	4	*	0	4	*	0	4	*	0	4	*	0	4	*	0	0.0	0.518147	0.983273	0.0	1.00076e-65	33930	293	886	1.76952	0.000265252	0.517566	0.778526	0.514943	0.783015	TACTGTGGCGTTTGC	17960	TACTGTGGTGTTTGC	11022	TACTGTGGCATTTGC	3846	TACTGTGGCGTTTGT	34	TACTGTGGGGTTTGC	34	TACTGTGGAGTTTGC	33	TACTGTGGTGTTTGA	29	TACTGTGGCGTTTTC	28	TACTGTGGCGTTTGA	24	TACTGTGGTGTTTAC	19	0.0	1	unique_annotation	0.9734	9	8	4
ACTGGGTTGCGACAGCTTCAAGTCTTG	4	*	0	4	*	0	4	*	0	4	*	0	4	*	0	4	*	0	4	*	0	4	*	0	4	*	0	4	*	0	4	*	0	4	*	0	4	*	0	16	ICEberg|317|Tn2008|GenBank|CP001033|1259712..1327343_Streptococcus_pneumoniae_CGSP14,_complete_genome.	35730	4	*	0	4	*	0	4	*	0	4	*	0	4	*	0	4	*	0	4	*	0	4	*	0	4	*	0	4	*	0	4	*	0	4	*	0	4	*	0	4	*	0	0	CP000920.1	1096037	4	*	0	4	*	0	4	*	0	4	*	0	4	*	0	4	*	0	4	*	0	0.0	0.476097	0.960473	0.0	3.2262299999999998e-25	8748	174	354	1.69449	0.00297211	0.536694	0.824922	0.530636	0.810393	GTGGGGAAACGGGCT	5074	GTGGGGAAACTGGCT	2890	GTGGAGAAACGGGTT	391	GTGTGGAAACGGGCT	16	GTGGGGAAACGGGCG	16	GGGGGGAAACTGGCT	13	GTGGGGAAACGATCA	10	GCGGGGAAACGGGCT	9	GTGGGGAAACGGGAT	8	GTGGGGAAAACTTGA	7	0.0	2	multiple_annotations	0.9641	9	5	9
ACTGGTACTTGCTGAAGCCGAAGCACT	4	*	0	4	*	0	4	*	0	4	*	0	4	*	0	4	*	0	4	*	0	4	*	0	4	*	0	4	*	0	4	*	0	4	*	0	4	*	0	4	*	0	4	*	0	4	*	0	4	*	0	4	*	0	4	*	0	4	*	0	4	*	0	4	*	0	4	*	0	4	*	0	4	*	0	4	*	0	4	*	0	4	*	0	4	*	0	4	*	0	4	*	0	4	*	0	4	*	0	4	*	0	4	*	0	4	*	0	1.07557e-176	0.264283	0.969249	4.1695e-201	2.48748e-75	1336	73	6	2.72968	0.0	1.73503	2.47753	1.73129	2.46776	CGTTGATGCTGAAGC	514	GGTTGAGGCTGATTC	306	CGTTGAGGCTGAAGC	211	GGTACTTGCTGATGC	103	CGTTGATGCTGAGGC	100	CGTTGACGCTGAGAC	6	CGCTGATGCTGAAGC	5	CGTTGATGCTGCAGC	4	CGTTGATGCTGACGC	4	CGTTGATGCTGAAGA	4	3.95538121822e-174	0	unannotated	0.9409	7	10	7
ACTGGTACTTGCTGAAGCCGACGCACT	4	*	0	4	*	0	4	*	0	4	*	0	4	*	0	4	*	0	4	*	0	4	*	0	4	*	0	4	*	0	4	*	0	4	*	0	4	*	0	4	*	0	4	*	0	4	*	0	4	*	0	4	*	0	4	*	0	4	*	0	4	*	0	4	*	0	4	*	0	4	*	0	4	*	0	4	*	0	4	*	0	4	*	0	4	*	0	4	*	0	4	*	0	4	*	0	4	*	0	4	*	0	4	*	0	4	*	0	7.63659e-29	0.374616	0.957746	2.2561000000000003e-30	1.4487600000000002e-32	187	14	5	1.72881	0.0	3.12834	3.50584	3.12834	3.5052	TATTGATGCAGATTC	94	CGTTGAGGCTGAAGC	71	GGTGCTTGCTGAAGC	10	CGTTGAGGCTGAAGG	2	CGTTGAGGCTGAACG	1	CGTTGAGGCTGCAGC	1	CGTTGATGCTGAAGC	1	CGTTGACGCTGAAGC	1	CGTTGAGGCTGAAGA	1	CGTTTAGGCCGAAGC	1	1.1478683740200001e-26	0	unannotated	0.9786	8	9	7
ACTGGTACTTGCTGAAGCCGAGGCACT	4	*	0	4	*	0	4	*	0	4	*	0	4	*	0	4	*	0	4	*	0	4	*	0	4	*	0	4	*	0	4	*	0	4	*	0	4	*	0	4	*	0	4	*	0	4	*	0	4	*	0	4	*	0	4	*	0	4	*	0	4	*	0	4	*	0	4	*	0	4	*	0	4	*	0	4	*	0	4	*	0	4	*	0	4	*	0	4	*	0	4	*	0	4	*	0	4	*	0	4	*	0	4	*	0	4	*	0	4.15311e-32	0.498904	0.98	5.7878500000000004e-46	6.458000000000001e-35	275	15	4	1.88894	0.0	1.70545	2.12597	1.70182	2.11716	CGTTGATGCTGAAGC	109	GGTTGACGCTGAAGC	95	GGTGCTTGCTGAAGC	59	GGTTGACGCTGAGCT	1	GGGTGACGCTGAAGC	1	GGTTGAGGCTGAAGC	1	GGCGCTTGCTGAAGC	1	CGTTGATGCTGAAGA	1	GGAGCTTGCTGAAGC	1	GGTGGTTGCGGAGGC	1	6.62318063724e-30	0	unannotated	0.9818	8	10	6
ACTGGTACTTGCTGAAGCTGACGCACT	4	*	0	4	*	0	4	*	0	4	*	0	4	*	0	4	*	0	4	*	0	4	*	0	4	*	0	4	*	0	4	*	0	4	*	0	4	*	0	4	*	0	4	*	0	4	*	0	4	*	0	4	*	0	4	*	0	4	*	0	4	*	0	4	*	0	4	*	0	4	*	0	4	*	0	4	*	0	4	*	0	4	*	0	4	*	0	4	*	0	4	*	0	4	*	0	4	*	0	4	*	0	4	*	0	4	*	0	8.99512e-61	0.359269	0.980132	2.02061e-62	2.6327000000000004e-54	384	14	5	1.80318	0.0	2.54167	2.98503	2.54167	2.98236	GGTACTTGCTGAAGC	185	GGTTGACGCTGACTC	98	GGTTGATGCTGAGGC	86	TGTTGATGCTGAGGC	4	GGTACTTGCTGCAGC	2	GGGACTTGCTGAAGC	1	GGTACTTGCTGACGC	1	GGAATTTGCTGAAGC	1	GGGACTTGCTGCAGC	1	GGAACTTGCTGAAGC	1	2.02489347619e-58	0	unannotated	0.9896	8	9	6
ACTGGTACTTGCTGAAGCTGAGGCACT	4	*	0	4	*	0	4	*	0	4	*	0	4	*	0	4	*	0	4	*	0	4	*	0	4	*	0	4	*	0	4	*	0	4	*	0	4	*	0	4	*	0	4	*	0	4	*	0	4	*	0	4	*	0	4	*	0	4	*	0	4	*	0	4	*	0	4	*	0	4	*	0	4	*	0	4	*	0	4	*	0	4	*	0	4	*	0	4	*	0	4	*	0	4	*	0	4	*	0	4	*	0	4	*	0	4	*	0	2.2349700000000004e-53	0.56083	0.951015	7.75277e-57	1.3779800000000001e-33	366	16	6	2.35749	0.0	3.14754	3.64599	3.14754	3.64018	GGTACTTGCTGAAGC	110	TGTGCTTGCTGAAGC	97	TGTCGATGCGGATTC	74	GGTTGATGCTGATTC	64	CGTTGATGCCGATTC	6	GGGTGATGCTGATTC	3	GGTTGATGCTGACTC	2	GGTACTTGCTGAGGC	2	GGTACTTCCTGAAGC	1	GGTTGATGCTGCTTC	1	4.68348742157e-51	0	unannotated	0.9836	5	9	8
ACTGGTACTTGCTGAAGCTGAGGCGCT	4	*	0	4	*	0	4	*	0	4	*	0	4	*	0	4	*	0	4	*	0	4	*	0	4	*	0	4	*	0	4	*	0	4	*	0	4	*	0	4	*	0	4	*	0	4	*	0	4	*	0	4	*	0	4	*	0	4	*	0	4	*	0	4	*	0	4	*	0	4	*	0	4	*	0	4	*	0	4	*	0	4	*	0	4	*	0	4	*	0	4	*	0	4	*	0	4	*	0	4	*	0	4	*	0	4	*	0	2.60368e-79	0.562054	0.935828	1.28086e-81	1.95762e-75	553	38	6	1.90924	0.0	1.96383	2.30527	1.96203	2.29838	TGTGCTTGCTGACTC	286	TGTACTTGCCGAAGC	205	AGTACTTGCTAAAGC	8	TGTCGATGCAGATTC	6	TGTACTTGCCGCAGC	5	TGTACTTGCCGACGC	4	TGTACTTGCTGAAGC	3	TGCACTTGCCGAAGC	3	TGTACTTGCCGGAGC	2	TGTACCTGCCGAAGC	2	6.7193819333600005e-77	0	unannotated	0.9476	8	10	6
ACTGGTACTTGCTGAGGCTGAGGCACT	4	*	0	4	*	0	4	*	0	4	*	0	4	*	0	4	*	0	4	*	0	4	*	0	4	*	0	4	*	0	4	*	0	4	*	0	4	*	0	4	*	0	4	*	0	4	*	0	4	*	0	4	*	0	4	*	0	4	*	0	4	*	0	4	*	0	4	*	0	4	*	0	4	*	0	4	*	0	4	*	0	4	*	0	4	*	0	4	*	0	4	*	0	4	*	0	4	*	0	4	*	0	4	*	0	4	*	0	1.93884e-15	0.346289	0.917521	9.22281e-21	0.000262175	135	11	7	1.59212	0.0	0.992593	1.6869	0.992593	1.6869	TGTGCTTGCTGAAGC	96	CGTTGATGCTGAAGC	18	GGTACTTGCTGAGGC	5	TGTACTTGCTGAAGC	5	GGTACTTGCTGACTC	4	TGTGCTTGCTGAAGT	2	CGTTGATGCTGCAGC	1	GGTGCTTGCTGAGGC	1	GGTTGATGCCGATTC	1	GGTTGATGCTGAAGC	1	1.88670813566e-13	0	unannotated	0.9926	6	10	8
ACTGGTGCTTGCTGAAGCCGAGGCACT	4	*	0	4	*	0	4	*	0	4	*	0	4	*	0	4	*	0	4	*	0	4	*	0	4	*	0	4	*	0	4	*	0	4	*	0	4	*	0	4	*	0	4	*	0	4	*	0	4	*	0	4	*	0	4	*	0	4	*	0	4	*	0	4	*	0	4	*	0	4	*	0	4	*	0	4	*	0	4	*	0	4	*	0	4	*	0	4	*	0	4	*	0	4	*	0	4	*	0	4	*	0	4	*	0	4	*	0	6.20508e-75	0.178904	0.92546	4.04457e-103	6.111079999999999e-92	784	62	5	2.45291	0.0	1.17219	1.75348	1.16071	1.73061	TGTTGACGCTGACTC	403	GGTTGACGCTGACTC	148	GGTTGATGCTGAGAC	100	GGTTGACGCTGAAGC	61	GGGTGACGCTGACTC	5	TGTTGAGGCTGAAGC	3	TGTTGACGCTGAATC	3	GGCTGACGCTGACTC	3	TGTTGACGCTGACTG	2	TGTTGACGCCGACTC	2	1.5567564739000002e-72	0	unannotated	0.9311	6	10	7
ACTGGTGCTTGCTGAAGCTGAGGCGCT	4	*	0	4	*	0	4	*	0	4	*	0	4	*	0	4	*	0	4	*	0	4	*	0	4	*	0	4	*	0	4	*	0	4	*	0	4	*	0	4	*	0	4	*	0	4	*	0	4	*	0	4	*	0	4	*	0	4	*	0	4	*	0	4	*	0	4	*	0	4	*	0	4	*	0	4	*	0	4	*	0	4	*	0	4	*	0	4	*	0	4	*	0	4	*	0	4	*	0	4	*	0	4	*	0	4	*	0	3.45855e-47	0.305888	1.0	8.16228e-53	3.1827799999999997e-58	311	17	4	1.89073	0.0	2.68489	3.28157	2.68489	3.27559	TGTCGACGCTGAAGC	131	CGTTGACGCTGAGAC	110	GGTGCTTGCTGAGGC	55	TGTCGACGCTGCAGC	2	GGTGCTTGCTGCGGC	1	GGGGCTTGCTGAGAC	1	CGTTGATGCTGAGGC	1	GGGGCTTGCTGAGGC	1	GGTGCTTGCTGGGGC	1	GGTGCTCGCTGAGGC	1	6.76147256878e-45	0	unannotated	0.9775	8	9	6
ACTGGTTGAACGCCCAAACGGTTTCAA	4	*	0	4	*	0	4	*	0	4	*	0	4	*	0	4	*	0	4	*	0	4	*	0	4	*	0	4	*	0	4	*	0	4	*	0	4	*	0	4	*	0	4	*	0	4	*	0	4	*	0	4	*	0	4	*	0	4	*	0	4	*	0	4	*	0	4	*	0	4	*	0	4	*	0	4	*	0	4	*	0	4	*	0	16	CP000920.1	56917	4	*	0	4	*	0	4	*	0	4	*	0	4	*	0	4	*	0	4	*	0	2.07235e-152	0.441642	0.960415	3.09026e-154	9.08236e-43	999	27	21	2.06912	0.0	0.668669	0.994317	0.666667	0.99014	CATCCTTGAATTGGC	383	CATCCTTTAATTGGC	341	CATCCTTGAGTTGGC	145	CATCCTTGATTTGGC	102	CATCCTTACAGTGGT	2	CATCCTTTAATCACG	2	CATCCTTTAATATCA	2	CATCCTTGCATTGGC	2	CATCCTTGATTTGGA	2	CATCCTTGAATTTGC	1	7.1891553464e-150	1	unique_annotation	0.983	7	9	8
ACTGGTTGACGCTGAAGCTGAAGCACT	4	*	0	4	*	0	4	*	0	4	*	0	4	*	0	4	*	0	4	*	0	4	*	0	4	*	0	4	*	0	4	*	0	4	*	0	4	*	0	4	*	0	4	*	0	4	*	0	4	*	0	4	*	0	4	*	0	4	*	0	4	*	0	4	*	0	4	*	0	4	*	0	4	*	0	4	*	0	4	*	0	4	*	0	4	*	0	4	*	0	4	*	0	4	*	0	4	*	0	4	*	0	4	*	0	4	*	0	8.00609e-50	0.371068	0.967063	1.1921399999999999e-52	1.46204e-57	329	14	6	2.27616	0.0	2.80547	3.31474	2.80547	3.31474	CGTTGAGGCTGAGGC	98	GGTTGAGGCTGAAGC	80	TGTACTTGCTGATTC	76	TGTTGATGCTGAAGC	61	TGTCGATGCTGAGGC	5	GGTTGATGCGGATTC	1	GGTTGAGGCGGAAGC	1	TGGTGATGCTGAAGC	1	GGTTGAGGCTGAAGA	1	CGAACTTGCTGATAC	1	1.61311156081e-47	0	unannotated	0.9878	6	10	8
ACTGGTTGACGCTGAAGCTGAGGCGCT	4	*	0	4	*	0	4	*	0	4	*	0	4	*	0	4	*	0	4	*	0	4	*	0	4	*	0	4	*	0	4	*	0	4	*	0	4	*	0	4	*	0	4	*	0	4	*	0	4	*	0	4	*	0	4	*	0	4	*	0	4	*	0	4	*	0	4	*	0	4	*	0	4	*	0	4	*	0	4	*	0	4	*	0	4	*	0	4	*	0	4	*	0	4	*	0	4	*	0	4	*	0	4	*	0	4	*	0	6.56493e-30	0.399087	0.971429	1.80568e-31	2.30077e-23	190	22	5	2.15302	0.0	1.66316	2.11986	1.64737	2.09312	TGTCGATGCTGAAGC	96	TGTGCTTGCTGAAGC	60	TGTTGATGCTGAGGC	6	GGTACTTGCTGAAGC	6	TGGGCTTGCTGAAGC	5	TCTGGTTGCTCCAGG	1	TGTAGATCGTGAGAG	1	CGTGGCTGCTGTAGA	1	TGAGCTTGCTGAAGC	1	TGTGCCTGCTGAAGA	1	1.00705258566e-27	0	unannotated	0.9368	8	10	7
ACTGGTTGATGCAGATTCAGACGCTGA	4	*	0	4	*	0	4	*	0	4	*	0	4	*	0	4	*	0	4	*	0	4	*	0	4	*	0	4	*	0	4	*	0	4	*	0	4	*	0	4	*	0	4	*	0	4	*	0	4	*	0	4	*	0	4	*	0	4	*	0	4	*	0	4	*	0	4	*	0	4	*	0	4	*	0	4	*	0	4	*	0	4	*	0	4	*	0	4	*	0	4	*	0	4	*	0	4	*	0	4	*	0	4	*	0	4	*	0	4.14205e-117	0.54514	0.934628	1.6164800000000003e-129	6.33595e-159	899	50	2	2.64533	0.0	0.876529	1.32476	0.873192	1.31754	TGTGCTTGCTGAAGC	324	TGTGCTTGCTGAGGC	155	GGTACTTGCTGAAGC	153	GGTGCTTGCTGAAGC	146	TGTGCTTGCTGATGC	72	GGTACTTGCTGCAGC	3	TGTGGTTGCTGAAGC	2	GGGACTTGCTGAAGC	2	GATACTTGCTGAGGC	1	GGCGCTTGCTGAAGC	1	1.28316758793e-114	0	unannotated	0.9555	6	9	7
ACTGGTTGATGCTGAGGCTGAGGCGCT	4	*	0	4	*	0	4	*	0	4	*	0	4	*	0	4	*	0	4	*	0	4	*	0	4	*	0	4	*	0	4	*	0	4	*	0	4	*	0	4	*	0	4	*	0	4	*	0	4	*	0	4	*	0	4	*	0	4	*	0	4	*	0	4	*	0	4	*	0	4	*	0	4	*	0	4	*	0	4	*	0	4	*	0	4	*	0	4	*	0	4	*	0	4	*	0	4	*	0	4	*	0	4	*	0	4	*	0	6.73664e-67	0.33959	0.975449	1.49523e-68	2.16183e-54	426	14	5	1.75782	0.0	2.13615	3.26309	2.13615	3.25649	AGTACTTGCTGAGGC	206	AGTACTTGCTGAAGC	121	TTGACTAGCACTTAC	85	AGTACTTGCTGAGTC	3	AGGACTTGCTGAGGC	2	AGTACTTCCTGAAGC	1	AGTACTTGCCGAGCC	1	AGTACTTGCTGCGGC	1	AGCACTTGCTGAGGC	1	AGTACATGCTACGGC	1	1.5956773225100003e-64	0	unannotated	0.9906	9	8	7
ACTGTGGAAGAAAAAATCGGCATGAAC	4	*	0	4	*	0	4	*	0	4	*	0	4	*	0	4	*	0	4	*	0	4	*	0	4	*	0	4	*	0	4	*	0	4	*	0	4	*	0	4	*	0	4	*	0	4	*	0	4	*	0	4	*	0	4	*	0	4	*	0	4	*	0	4	*	0	4	*	0	4	*	0	4	*	0	4	*	0	4	*	0	4	*	0	4	*	0	4	*	0	4	*	0	4	*	0	4	*	0	4	*	0	4	*	0	4	*	0	0.0	0.421998	0.970429	0.0	6.62018e-49	5488	62	101	1.76404	0.00801749	0.83145	0.889011	0.831086	0.888268	TTGCTGAAGATTTTC	2236	TTGCTAAAGATTTTC	1988	TTGTTAAAGATTTTC	1138	TTGCTAAAGATTTTT	39	TTGCTGAAGATTTTA	6	TTGCTTAAGATTTTC	4	TTGCTGAAGATACTT	4	TTGCTGAAGCTTTTC	3	TTGTTAAAGCTTTTC	3	TTGCTAAAGATTTAT	3	0.0	0	unannotated	0.9883	7	9	6
ACTGTGGCAGGGATTTCTTCAGGACTT	4	*	0	4	*	0	4	*	0	4	*	0	4	*	0	4	*	0	4	*	0	4	*	0	4	*	0	4	*	0	4	*	0	4	*	0	4	*	0	4	*	0	4	*	0	4	*	0	4	*	0	4	*	0	4	*	0	4	*	0	4	*	0	4	*	0	4	*	0	4	*	0	4	*	0	4	*	0	4	*	0	4	*	0	16	CP000920.1	1155599	4	*	0	4	*	0	4	*	0	4	*	0	4	*	0	4	*	0	4	*	0	2.73754e-32	0.517065	0.905459	3.04397e-34	5.24473e-14	229	14	12	1.64429	0.0436681	0.982533	1.2273	0.982533	1.22696	CTTCACAAAGAATCG	111	CTTCATAAAGAATCA	97	CTTCACAAAAAATCG	6	CTTCACAAAGAAACG	3	CTTCCCAAAAAATCG	2	CTTCCCAAAGAATCG	2	CTTCACAAAGAAACC	1	CTTCACAAAGAAATG	1	CTTCACAAAGAATTG	1	CTTCACCAAGAATCG	1	4.37941562992e-30	1	unique_annotation	0.9825	5	6	8
ACTGTTAAAGAAGCAGGTATGGATAGC	4	*	0	4	*	0	4	*	0	4	*	0	4	*	0	4	*	0	4	*	0	4	*	0	4	*	0	4	*	0	4	*	0	4	*	0	4	*	0	4	*	0	4	*	0	4	*	0	4	*	0	4	*	0	4	*	0	4	*	0	4	*	0	4	*	0	4	*	0	4	*	0	4	*	0	4	*	0	4	*	0	4	*	0	16	CP000920.1	1821673	4	*	0	4	*	0	4	*	0	4	*	0	4	*	0	4	*	0	4	*	0	0.0	0.487866	0.980384	0.0	8.05624e-55	29541	390	892	1.59875	0.00704106	1.0591	1.16667	1.05426	1.1501	GATGCCAAGACAATC	14613	GATGCCAAAACGATC	13447	GATGCCAAAAAGATC	130	GATGCCCAAACGATC	94	GATGCCAAAACGAAC	63	GATGCCAAAACGATA	40	GATGCCAAGACAATA	27	GATTCCAAGACAATC	26	GATGCCAAAACGATT	22	GATGCCAAAACGATG	22	0.0	1	unique_annotation	0.9642	8	8	5
ACTGTTCCATAAATCGAACCTGCTTTC	4	*	0	4	*	0	4	*	0	4	*	0	4	*	0	4	*	0	4	*	0	4	*	0	4	*	0	4	*	0	4	*	0	4	*	0	4	*	0	4	*	0	4	*	0	4	*	0	4	*	0	4	*	0	4	*	0	4	*	0	4	*	0	4	*	0	4	*	0	4	*	0	4	*	0	4	*	0	4	*	0	4	*	0	0	CP000920.1	319844	4	*	0	4	*	0	4	*	0	4	*	0	4	*	0	4	*	0	4	*	0	6.87622e-77	0.474814	0.97791	1.00135e-78	3.48227e-27	485	15	15	2.12101	0.0	1.63093	1.88149	1.63093	1.88149	AGACCTGGGTAGTGT	219	AGACCTGGATAACGT	113	AGACCAGGATAACGT	84	AGACCAGGGTAATGT	30	AGACCTGGGTAATGT	29	AGACCAGGGGAATGT	1	AGACCTGAATAACGT	1	AGACCTGGGGAGTGT	1	AGACCCGGATAACGT	1	AGAACAGGGTAATGT	1	1.74760987122e-74	1	unique_annotation	0.9897	7	9	5
ACTTACAAGAAAGGCAATCGTGGCGTG	4	*	0	4	*	0	4	*	0	4	*	0	4	*	0	4	*	0	4	*	0	4	*	0	4	*	0	4	*	0	4	*	0	4	*	0	4	*	0	4	*	0	4	*	0	4	*	0	4	*	0	4	*	0	4	*	0	4	*	0	4	*	0	4	*	0	4	*	0	4	*	0	4	*	0	4	*	0	4	*	0	4	*	0	16	CP000920.1	2039923	4	*	0	4	*	0	4	*	0	4	*	0	4	*	0	4	*	0	4	*	0	0.0	0.490893	0.973313	0.0	2.3945e-43	30394	503	888	1.7241	0.00483648	0.605185	0.730086	0.601533	0.723065	CGTTTCCTCTTTGAA	14450	CGTTTCCTATTTGAA	14090	CGGTTCCTCTTTGAA	131	CGTTTCCTCTTTTAA	104	CGTTTCCTATTTTAA	101	CGGTTCCTATTTGAA	76	CGTTTTCTATTTGAA	40	CGTTTTCTCTTTGAA	36	CGTTTCCTCTTTGAC	36	CGTTTCCTTTTTGAA	33	0.0	1	unique_annotation	0.9573	8	10	2
ACTTACCCAAGCCAAGCAGGAATTGGG	4	*	0	4	*	0	4	*	0	4	*	0	4	*	0	4	*	0	4	*	0	4	*	0	4	*	0	4	*	0	4	*	0	4	*	0	4	*	0	4	*	0	4	*	0	4	*	0	4	*	0	4	*	0	4	*	0	4	*	0	4	*	0	4	*	0	4	*	0	4	*	0	4	*	0	4	*	0	4	*	0	4	*	0	16	CP000920.1	1545249	4	*	0	4	*	0	4	*	0	4	*	0	4	*	0	4	*	0	4	*	0	1.1534499999999999e-91	0.50116	0.973456	1.87391e-93	5.18878e-19	583	16	21	1.68858	0.0	0.704974	0.827807	0.704974	0.827283	CAAGGAAGAGGCCAA	279	CAAGGAAGAGGACAA	201	CAAGGAAGAGGATAA	87	CAAGGAAGAGGACAT	3	CAAGGAAGAGGACAC	2	CAAGGAAGAGGTTAA	1	CAAGAAAGAGGCCAA	1	CAAGGAAGATAGCTT	1	AAAGGAAGAGGATAA	1	CAAGGAAGAGGACTA	1	3.1908872897e-89	1	unique_annotation	0.9897	8	8	6
ACTTACGAGGAAAACTTCCTCTACAGC	4	*	0	4	*	0	4	*	0	4	*	0	4	*	0	4	*	0	4	*	0	4	*	0	4	*	0	4	*	0	4	*	0	4	*	0	4	*	0	4	*	0	4	*	0	4	*	0	4	*	0	4	*	0	0	gene:vir:102970	70	4	*	0	4	*	0	4	*	0	4	*	0	4	*	0	4	*	0	4	*	0	4	*	0	4	*	0	4	*	0	4	*	0	4	*	0	4	*	0	4	*	0	4	*	0	4	*	0	4	*	0	2.3715599999999998e-307	0.50654	0.988534	2.76199e-316	5.73496e-47	1950	30	41	1.65468	0.00102564	1.33949	1.31628	1.33897	1.31523	CAGCTTGAAGCATTC	810	CAACTTGAAACATTC	802	CAATTTGAAACATTC	304	CAGCTTGAAGCACGA	3	CAGCTTGAATTAGGC	2	CAACTTGAACCATTC	2	CAGCTTGAAGCTTAG	2	CAGCTTGACGCATTC	2	CAGCTTGAAGCGATG	2	CAACTTGAAACATGC	1	1.07324475731e-304	1	unique_annotation	0.9897	8	9	9		gene:vir:102970 Length: 276 # Range: Scmbb::Annotations::FuzzyRange=HASH(0x7f90927a96e8) # LocusTag: EJ-1p05 # MgeName: EJ-1 # Cross-refs: genbank:GeneID:2672884
ACTTACTATCTAGTTTTGAATGTATAA	4	*	0	4	*	0	4	*	0	4	*	0	4	*	0	4	*	0	4	*	0	4	*	0	4	*	0	4	*	0	4	*	0	4	*	0	4	*	0	4	*	0	4	*	0	4	*	0	4	*	0	4	*	0	4	*	0	4	*	0	4	*	0	4	*	0	4	*	0	4	*	0	4	*	0	4	*	0	4	*	0	4	*	0	4	*	0	4	*	0	4	*	0	4	*	0	4	*	0	4	*	0	4	*	0	4	*	0	2.35354e-10	0.384089	0.925	1.01582e-11	7.69298e-13	70	9	4	2.02105	0.0	5.1	6.07785	3.98571	4.55818	TACATTCCATTTGTC	28	TTTCATACATTTCAT	28	CTTACATTCACATAC	5	CTACATTCACATACA	3	TACATTCCACAGTGA	2	TTTTATACATTTCAT	1	TACATTCCATTTGTA	1	TACATTCCAACAGTG	1	TCATTCATTTGTCTG	1	NNNNNNNNNNNNNNN	0	1.63390386477e-08	0	unannotated	1.0	9	9	8
ACTTCAATTTATAAAATAAAATTATTC	4	*	0	4	*	0	4	*	0	4	*	0	4	*	0	4	*	0	4	*	0	4	*	0	4	*	0	4	*	0	4	*	0	4	*	0	4	*	0	4	*	0	4	*	0	4	*	0	4	*	0	4	*	0	4	*	0	4	*	0	4	*	0	4	*	0	4	*	0	4	*	0	4	*	0	4	*	0	4	*	0	4	*	0	4	*	0	4	*	0	4	*	0	4	*	0	4	*	0	4	*	0	4	*	0	4	*	0	0.0	0.511069	0.984084	0.0	2.69503e-23	24037	175	729	1.6027	0.00049923	0.716188	0.938871	0.714024	0.934489	CTGAAAGTAGAAATG	13754	CTAAGAGTAGAAATG	6110	CTGAGAGTAGAAATG	3754	CTGAAAGAAGAAATG	19	CTAAGAGAAGAAATG	16	CTAAGAGTAGAAATA	15	CTAAGAGTAGAAATT	12	CTGAAAGTAGAAATA	12	CTAAGAGCAGAAATG	10	ATGAAAGTAGAAATG	9	0.0	0	unannotated	0.9864	9	6	6
ACTTCACAGGTAAAGACGGCTACGAAA	4	*	0	4	*	0	4	*	0	4	*	0	4	*	0	4	*	0	4	*	0	4	*	0	4	*	0	4	*	0	4	*	0	4	*	0	4	*	0	4	*	0	4	*	0	4	*	0	4	*	0	4	*	0	4	*	0	4	*	0	4	*	0	4	*	0	4	*	0	4	*	0	4	*	0	4	*	0	4	*	0	4	*	0	0	CP000920.1	610002	4	*	0	4	*	0	4	*	0	4	*	0	4	*	0	4	*	0	4	*	0	0.0	0.489624	0.983561	0.0	3.78897e-37	25502	248	879	1.59086	0.0629362	1.41401	1.67505	1.41036	1.66538	CAAAAGACCTGACAG	12393	CAAAAGATTTGTCAG	10919	CAAAAAACCTGACAG	1557	CAAAAGACCTGACCG	20	CAAAAGACCTGATAG	19	CAAAAGAACTGACAG	17	CACAAGACCTGACAG	12	CAAAAGACCTGACAA	12	CAAAAGACCTGCCAG	11	CAAAAGACCTGACAT	11	0.0	1	unique_annotation	0.9792	9	8	5
ACTTCCAAGAAGAAAATGACAGTAGTC	4	*	0	4	*	0	4	*	0	4	*	0	4	*	0	4	*	0	4	*	0	4	*	0	4	*	0	4	*	0	4	*	0	4	*	0	4	*	0	4	*	0	4	*	0	4	*	0	4	*	0	4	*	0	4	*	0	4	*	0	4	*	0	4	*	0	4	*	0	4	*	0	4	*	0	4	*	0	4	*	0	4	*	0	4	*	0	4	*	0	4	*	0	4	*	0	4	*	0	4	*	0	4	*	0	4	*	0	0.0	0.54026	0.974224	0.0	3.89443e-42	2588	44	51	1.69222	0.0	0.908423	1.01282	0.908423	1.0117	AAGTAATCTTAACGG	1212	GAGTAATCTTAACAG	912	GAGTAATCTTAACGG	409	AAGTACTCTTAACGG	4	GAGGAATCTTAACGG	3	AAGTAATCTTAACGA	3	GAGTAAACTTAACGG	2	GAGGAATCTTAACAG	2	GAGTAATCCTAACAG	2	ACGTAATCTTAACGG	2	0.0	0	unannotated	0.9857	6	7	7
ACTTCCGTCACCTACCCAACTGAAAGA	4	*	0	4	*	0	4	*	0	4	*	0	4	*	0	4	*	0	4	*	0	4	*	0	4	*	0	4	*	0	4	*	0	4	*	0	4	*	0	4	*	0	4	*	0	4	*	0	4	*	0	4	*	0	4	*	0	4	*	0	4	*	0	4	*	0	4	*	0	4	*	0	4	*	0	4	*	0	4	*	0	4	*	0	4	*	0	4	*	0	4	*	0	4	*	0	4	*	0	4	*	0	4	*	0	4	*	0	2.94025e-147	0.608336	0.975424	4.10873e-150	2.33625e-73	947	23	19	1.67048	0.00105597	0.488912	0.769395	0.4868	0.765629	CTGTAGATGTTTAAT	501	CTGTAGATGTCTAAT	217	CTGTAGATGTTTTAT	208	CTGTAGGTGTTTAAT	2	CTGTACATGTTTAAT	1	CTGTAGATGATTTAT	1	CTGTAGATGCTTTAT	1	CAGTAGATGTTTTAT	1	CTGTAGATATTTAAT	1	CTGTAGATGGTTAAT	1	1.00592726773e-144	0	unannotated	0.9863	5	8	8
ACTTCCGTTGTTCACAGGACCTACTTG	4	*	0	4	*	0	4	*	0	4	*	0	4	*	0	4	*	0	4	*	0	4	*	0	4	*	0	4	*	0	4	*	0	4	*	0	4	*	0	4	*	0	4	*	0	4	*	0	4	*	0	4	*	0	16	gene:vir:4802	187	4	*	0	4	*	0	4	*	0	4	*	0	4	*	0	4	*	0	4	*	0	4	*	0	4	*	0	4	*	0	4	*	0	4	*	0	4	*	0	4	*	0	4	*	0	4	*	0	4	*	0	3.53406e-317	0.55972	0.98456	0.0	6.49522e-18	2358	39	55	1.6003	0.0	0.421968	0.769932	0.421544	0.769138	CATGACACGGCCGTT	1622	CATAACACGGCCGTT	291	CATGACACGGCCATT	248	CATGATGCGACCGTT	108	CATGACACGACCGTT	44	CATGACACGGCCGCT	3	CATGACACGGCCGGT	3	CATGACACGGCCGAT	2	CATGACACGAACAGT	2	CATGACACGGCCATC	2	1.6159528313e-314	1	unique_annotation	0.986	7	7	9		gene:vir:4802 Length: 957 # Range: Scmbb::Annotations::FuzzyRange=HASH(0x7f9098a07948) # LocusTag: MM1p53 # GeneName: mml # MgeName: MM1 # Cross-refs: genbank:GeneID:955968
ACTTCGCATGAACTGTTAGAAATGGAC	4	*	0	4	*	0	4	*	0	4	*	0	4	*	0	4	*	0	4	*	0	4	*	0	4	*	0	4	*	0	4	*	0	4	*	0	4	*	0	4	*	0	4	*	0	4	*	0	4	*	0	4	*	0	4	*	0	4	*	0	4	*	0	4	*	0	4	*	0	4	*	0	4	*	0	4	*	0	4	*	0	4	*	0	0	CP000920.1	410591	4	*	0	4	*	0	4	*	0	4	*	0	4	*	0	4	*	0	4	*	0	0.0	0.498045	0.979156	0.0	5.44903e-33	27399	364	881	1.65236	0.00405124	0.587759	0.689878	0.583853	0.68804	GTGGTGGATAAGGTG	13146	GTGGTAGATAAGGTG	12652	GTGGTAGATAAGGGG	147	GTGGTGGATAAGGGG	146	GTGGTGGATAAGGAG	72	GTGGTAGATAAGGAG	62	GTGGGGGATAAGGTG	55	GTGGTGGATAAGGCG	54	GTGGTAGATAAAGTG	53	GTGGGAGATAAGGTG	46	0.0	1	unique_annotation	0.9647	10	3	5
ACTTCGGCGCTGTGGAGCGTGCGCATT	4	*	0	4	*	0	4	*	0	4	*	0	4	*	0	4	*	0	4	*	0	4	*	0	4	*	0	4	*	0	4	*	0	4	*	0	4	*	0	4	*	0	4	*	0	4	*	0	4	*	0	4	*	0	4	*	0	4	*	0	4	*	0	4	*	0	4	*	0	4	*	0	4	*	0	4	*	0	4	*	0	4	*	0	16	CP000920.1	288310	4	*	0	4	*	0	4	*	0	4	*	0	4	*	0	4	*	0	4	*	0	0.0	0.455698	0.966873	0.0	1.05938e-48	15168	274	494	2.09118	0.000263713	0.60621	0.942342	0.601991	0.932362	TCATTGCGCTACTTT	6806	TCATCGCGCTACTTT	3850	TCATTGCGCTACTCT	3755	TCATTTCGCTACTTT	39	TCATTGAGCTACTCT	33	TCATTGCGCTACTTG	29	TCATTGCGCTCCTTT	28	TTATTGCGCTACTTT	26	TCCTTGCGCTACTTT	25	TCATTGCGCTACTTA	19	0.0	1	unique_annotation	0.9632	9	6	6
ACTTCGGCTGGGTGTTTGATTGTTCAG	4	*	0	4	*	0	4	*	0	4	*	0	4	*	0	4	*	0	4	*	0	4	*	0	4	*	0	4	*	0	4	*	0	4	*	0	4	*	0	4	*	0	4	*	0	4	*	0	4	*	0	4	*	0	0	gene:vir:4772	446	4	*	0	4	*	0	4	*	0	4	*	0	4	*	0	4	*	0	4	*	0	4	*	0	4	*	0	0	CP000920.1	34706	4	*	0	4	*	0	4	*	0	4	*	0	4	*	0	4	*	0	4	*	0	3.97967e-47	0.56983	1.0	6.8320499999999996e-49	6.80557e-54	284	7	5	1.60829	0.0	1.26408	1.45175	1.26408	1.45175	GGATTGAGATTGAGG	128	GAATTGATATAGAGG	101	GAATTGAGATTGAGG	51	GGGTTGAGATTGAGG	1	GGTTTGAGATTGAGG	1	GGATTGAAATTGAGG	1	GGTTTGGGATTGAGG	1	NNNNNNNNNNNNNNN	0	NNNNNNNNNNNNNNN	0	NNNNNNNNNNNNNNN	0	7.774966972519999e-45	2	multiple_annotations	1.0	7	4	5		gene:vir:4772 Length: 498 # Range: Scmbb::Annotations::FuzzyRange=HASH(0x7f90989cae28) # LocusTag: MM1p23 # MgeName: MM1 # Cross-refs: genbank:GeneID:955986
ACTTCGTTTATCTTCGTTTCTTCTTCG	4	*	0	4	*	0	4	*	0	4	*	0	4	*	0	4	*	0	4	*	0	4	*	0	4	*	0	4	*	0	4	*	0	4	*	0	4	*	0	4	*	0	4	*	0	4	*	0	4	*	0	4	*	0	4	*	0	4	*	0	4	*	0	4	*	0	4	*	0	4	*	0	4	*	0	4	*	0	4	*	0	4	*	0	4	*	0	4	*	0	4	*	0	4	*	0	4	*	0	4	*	0	4	*	0	4	*	0	0.0	0.2851	0.936845	0.0	4.10784e-71	4946	81	74	1.83867	0.000606551	4.08128	5.3006	3.52851	4.55694	TTTTGGCTCTCCAGA	2751	TTCCTCTGCTCTTTC	1142	TTTTCCTGCTCGTCC	667	TTTTCTTGACTCTCC	276	TTCCTCTGCTCTTTT	5	TTTTGGCTCACTTGA	4	TTTTGGCTACTTGAT	3	TTTTGGCTCTCACTT	3	TTCCTCTTCTCTTTC	3	TTTTGGCTCTCCACT	3	0.0	0	unannotated	0.982	10	9	9
ACTTCTTTCAATCCAACAAGTTTAGTA	4	*	0	4	*	0	4	*	0	4	*	0	4	*	0	4	*	0	4	*	0	4	*	0	4	*	0	4	*	0	4	*	0	4	*	0	4	*	0	4	*	0	4	*	0	4	*	0	4	*	0	4	*	0	4	*	0	4	*	0	4	*	0	4	*	0	4	*	0	4	*	0	4	*	0	4	*	0	4	*	0	4	*	0	4	*	0	4	*	0	4	*	0	4	*	0	4	*	0	4	*	0	4	*	0	4	*	0	0.0	0.599288	0.984693	0.0	8.159890000000001e-107	4669	60	83	1.68685	0.00107089	3.29857	3.12826	3.29342	3.11591	TAGCTATCTTTTGTT	1977	TAAGTTCCTTTAGCT	1973	TAAGTTTCTTTAGAT	602	TAAGTTTCTTTAGCT	33	TAGCTATCTTTTGAT	4	TAAGCTCCTTTAGCT	4	TAGCTATCTTTTGTA	4	TAGCTATCTTTACTT	3	TAGCTATCTTGATCA	3	TAGCTATCTTACAGT	3	0.0	0	unannotated	0.9865	9	7	9
ACTTGATGAGTTGGGGTTTGATGTTGA	4	*	0	4	*	0	4	*	0	4	*	0	4	*	0	4	*	0	4	*	0	4	*	0	4	*	0	4	*	0	4	*	0	4	*	0	4	*	0	16	ICEberg|317|Tn2008|GenBank|CP001033|1259712..1327343_Streptococcus_pneumoniae_CGSP14,_complete_genome.	65953	4	*	0	4	*	0	4	*	0	4	*	0	4	*	0	4	*	0	4	*	0	4	*	0	4	*	0	4	*	0	4	*	0	4	*	0	4	*	0	4	*	0	0	CP000920.1	1065982	4	*	0	4	*	0	4	*	0	4	*	0	4	*	0	4	*	0	4	*	0	0.0	0.441756	0.934027	0.0	1.1049700000000001e-18	9237	249	338	2.30572	0.0211108	0.598246	0.984864	0.589694	0.964121	GTGGCAGGTGCTTAA	4769	GTGGCAGTTGCTTAA	2465	GTGGCAGGGGCTTAA	1076	GTGGCAGGGGCTTTA	105	GTGGCAGGGGGTTAA	104	GTGGCAGGTGCTTTA	84	GTGGCAGGTGGTTAA	59	GTGGCAGGGGGTTTA	43	GTGGCAGGAGCTTAA	24	GTGGCAGGCGCTTAA	19	0.0	2	multiple_annotations	0.9471	10	4	5
ACTTGATGATGTGTGTAGACCTTTTTA	4	*	0	4	*	0	4	*	0	4	*	0	4	*	0	4	*	0	4	*	0	4	*	0	4	*	0	4	*	0	4	*	0	4	*	0	4	*	0	4	*	0	4	*	0	4	*	0	4	*	0	4	*	0	4	*	0	4	*	0	4	*	0	4	*	0	4	*	0	4	*	0	4	*	0	4	*	0	4	*	0	4	*	0	4	*	0	4	*	0	4	*	0	4	*	0	4	*	0	4	*	0	4	*	0	4	*	0	0.0	0.547514	0.948476	0.0	1.23988e-48	5497	84	100	1.88377	0.000181917	0.950518	1.20353	0.948154	1.19796	GAAATAACCCTGTGA	2371	GAAATAACCCTATGA	1919	GAAATGACCTTATGA	955	GAGATAACCCTGTGA	123	GAAATAACACTGTGA	8	GAAATAACCCTGCGA	5	GAAATAACCCACAGT	5	GAAATAACCCTGTGC	5	GAAATAACCCTATCA	3	GAAATAACCCTGTTA	3	0.0	0	unannotated	0.9818	9	8	6
ACTTGCTCTCGAGCTGAGCCTTGCATT	4	*	0	4	*	0	4	*	0	4	*	0	4	*	0	4	*	0	4	*	0	4	*	0	4	*	0	4	*	0	4	*	0	4	*	0	4	*	0	4	*	0	4	*	0	4	*	0	4	*	0	4	*	0	4	*	0	4	*	0	4	*	0	4	*	0	4	*	0	4	*	0	4	*	0	4	*	0	4	*	0	4	*	0	4	*	0	4	*	0	4	*	0	4	*	0	4	*	0	4	*	0	4	*	0	4	*	0	2.67937e-84	0.435418	0.970868	5.39997e-86	9.01213e-102	544	13	6	1.66656	0.0	1.30331	1.48474	1.29963	1.47943	TGGCAGCATCACCTT	270	TTGCAGCAACACCCT	148	TTGCAGCATCACCCT	115	TGGCAGAATCACCTT	2	TGGCAGCATCACCAT	1	TTGCAGCATCAGCCT	1	TGGCAGGAGAAATTG	1	GGGCAGCATCACCTT	1	TGGCAGCAACACCTT	1	TGTCTCCTATTAAAT	1	7.11965983662e-82	0	unannotated	0.9945	8	7	7
ACTTGCTGAAGCCGAAGCACTCGTTGA	4	*	0	4	*	0	4	*	0	4	*	0	4	*	0	4	*	0	4	*	0	4	*	0	4	*	0	4	*	0	4	*	0	4	*	0	4	*	0	4	*	0	4	*	0	4	*	0	4	*	0	4	*	0	4	*	0	4	*	0	4	*	0	4	*	0	4	*	0	4	*	0	4	*	0	4	*	0	4	*	0	4	*	0	4	*	0	4	*	0	4	*	0	4	*	0	4	*	0	4	*	0	4	*	0	4	*	0	2.64885e-63	0.800906	0.927461	1.07846e-119	2.4515300000000002e-55	936	73	6	3.09031	0.0	1.07692	1.73298	1.06838	1.71368	TGCTGAAGCCGAAGC	353	TGCTGAAGCCGAGGC	153	GGCTGAAGCCGAAGC	138	TGCTGAGGCTGAAGC	96	GGCTGAAGCTGATGC	73	TGCTGAAGCTGATGC	19	TGCTGAAGCCGACGC	7	CGCTGAGACTGAAGC	7	TGCTGAAGCCGCAGC	6	TGCTGAAGCCGAAGA	5	6.0959488425999995e-61	0	unannotated	0.9156	4	10	8
ACTTGCTGACGTGCTTGCGCTTGTTGA	4	*	0	4	*	0	4	*	0	4	*	0	4	*	0	4	*	0	4	*	0	4	*	0	4	*	0	4	*	0	4	*	0	4	*	0	4	*	0	4	*	0	4	*	0	4	*	0	4	*	0	4	*	0	4	*	0	4	*	0	4	*	0	4	*	0	4	*	0	4	*	0	4	*	0	4	*	0	4	*	0	4	*	0	4	*	0	4	*	0	4	*	0	4	*	0	4	*	0	4	*	0	4	*	0	4	*	0	1.12093e-12	0.539594	0.974359	1.63446e-14	5.69362e-12	82	13	2	2.13265	0.0	1.28049	1.93345	1.26829	1.919	TGCCGACGTGCTTGC	43	TGCCGATGTACTTGC	18	AGCTGATGTACTTGC	11	TGCCGACGTTCTTGC	1	TGCCGACGGGCTTGC	1	TGCCGACGGGCTTGG	1	TGCCGCGGGGTTTCT	1	TGACGACGTGCTTCC	1	TGCCCGCGGGCTTGG	1	TGCCGACGTGTTTGC	1	9.2628623487e-11	0	unannotated	0.9634	7	9	8
ACTTGCTGAGGCTGAGGCACTCGTTGA	4	*	0	4	*	0	4	*	0	4	*	0	4	*	0	4	*	0	4	*	0	4	*	0	4	*	0	4	*	0	4	*	0	4	*	0	4	*	0	4	*	0	4	*	0	4	*	0	4	*	0	4	*	0	4	*	0	4	*	0	4	*	0	4	*	0	4	*	0	4	*	0	4	*	0	4	*	0	4	*	0	4	*	0	4	*	0	4	*	0	4	*	0	4	*	0	4	*	0	4	*	0	4	*	0	4	*	0	4.938500000000003e-19	0.185583	0.9152	2.6887e-29	2.70813e-12	208	31	5	2.85805	0.0	1.51442	2.3246	1.51442	2.32409	CGCGGATTCAGACGC	82	CGCAGATTCAGACGC	60	TGCTGAAGCTGATGC	16	TGCCGATTCAGACGC	10	TGCTGAGACTGACGC	6	TGCTGATTCAGAAGC	4	TGCTGAAGCTGAGGC	3	CGCAGAATCAGACGC	2	CGCGGAGTCAGACGC	2	CGCGGGTTCAGACGC	2	5.64420598643e-17	0	unannotated	0.899	4	10	9
ACTTGCTTTGCTGGCAGGTATGGTAGC	4	*	0	4	*	0	4	*	0	4	*	0	4	*	0	4	*	0	4	*	0	4	*	0	4	*	0	4	*	0	4	*	0	4	*	0	4	*	0	4	*	0	4	*	0	4	*	0	4	*	0	4	*	0	4	*	0	4	*	0	4	*	0	4	*	0	4	*	0	4	*	0	4	*	0	4	*	0	4	*	0	4	*	0	16	CP000920.1	1752851	4	*	0	4	*	0	4	*	0	4	*	0	4	*	0	4	*	0	4	*	0	0.0	0.475726	0.971146	0.0	5.31391e-21	20746	381	812	2.09462	0.00120505	0.640991	0.850263	0.638099	0.84598	AGGTCTTATATCAGG	9863	AGGTCTTGTATCAGG	7894	AGGGCTTATATCAGG	927	AGGGCTTGTATCAGG	838	AGGGCTTTTATCAGG	57	AGGTCTTTTATCAGG	56	CGGTCTTATATCAGG	48	AGGTCTTATATTAGG	41	AGGGCTTATATTAGG	41	AGGTCTTGGATCAGG	28	0.0	1	unique_annotation	0.9541	5	6	7
ACTTGGAGTGGCATGAACCCTCCGCCC	4	*	0	4	*	0	4	*	0	4	*	0	4	*	0	4	*	0	4	*	0	4	*	0	4	*	0	4	*	0	4	*	0	4	*	0	4	*	0	4	*	0	4	*	0	4	*	0	4	*	0	4	*	0	4	*	0	4	*	0	4	*	0	4	*	0	4	*	0	4	*	0	4	*	0	4	*	0	4	*	0	4	*	0	16	CP000920.1	396097	4	*	0	4	*	0	4	*	0	4	*	0	4	*	0	4	*	0	4	*	0	0.0	0.485654	0.977204	0.0	3.98126e-31	29149	516	876	1.7161	0.00102919	0.60551	0.719771	0.602285	0.717186	TGGACAAGCAAACTT	13771	TGAACAAGCAAACTT	13651	CGGACAAGCAAACTT	82	TGGACAAGCAAAATT	57	TGGACAAGCACACTT	53	TGAACAAGCAAAATT	47	TGGCCAAGCAAACTT	44	CGAACAAGCAAACTT	43	TGGACCAGCAAACTT	42	TGAACCAGCAAACTT	39	0.0	1	unique_annotation	0.9547	5	9	5
ACTTGGGAGTCTTTTTGGAAAGTAAAT	4	*	0	4	*	0	4	*	0	4	*	0	4	*	0	4	*	0	4	*	0	4	*	0	4	*	0	4	*	0	4	*	0	4	*	0	4	*	0	4	*	0	4	*	0	4	*	0	4	*	0	4	*	0	4	*	0	4	*	0	4	*	0	4	*	0	4	*	0	4	*	0	4	*	0	4	*	0	4	*	0	4	*	0	0	CP000920.1	816393	4	*	0	4	*	0	4	*	0	4	*	0	4	*	0	4	*	0	4	*	0	0.0	0.495104	0.987331	0.0	1.04689e-15	25389	193	854	1.69742	0.000118161	4.32581	4.9145	4.18256	4.55167	CACAATTGGCAATCC	11093	CAGAATTTGCTTGTG	10224	CGCAGTATTTACGAG	3544	CACAATTTGCTTGTG	101	CAGAATTTGCTTGTT	13	CACAATTGGCAATCT	12	CACAATTGGTAATCC	11	CACAATTGGCAATCA	9	CACAATTGGCAATTC	9	AAGAATTTGCTTGTG	9	0.0	1	unique_annotation	0.9857	8	9	6
ACTTGGGCTTCGAGGAGCGTGATTTTC	4	*	0	4	*	0	4	*	0	4	*	0	4	*	0	4	*	0	4	*	0	4	*	0	4	*	0	4	*	0	4	*	0	4	*	0	4	*	0	4	*	0	4	*	0	4	*	0	4	*	0	4	*	0	4	*	0	4	*	0	4	*	0	4	*	0	4	*	0	4	*	0	4	*	0	4	*	0	4	*	0	4	*	0	16	CP000920.1	615713	4	*	0	4	*	0	4	*	0	4	*	0	4	*	0	4	*	0	4	*	0	0.0	0.492378	0.973629	0.0	1.26195e-54	24428	390	878	1.60761	0.00012281	0.534469	0.682508	0.530457	0.673166	TTGAAGCGACTTGCC	13095	TTGAAACGACTTGCC	10078	TTTAAACGACTTGCC	68	TTTAAGCGACTTGCC	60	TTGAAGCGCCTTGCC	43	TTGAAGCGGCTTGCC	40	TTGAAACGACTTTCC	33	TTGAAACGCCTTGCC	33	TTGAAGCGACTTTCC	25	TTGTAACGACTTGCC	24	0.0	1	unique_annotation	0.962	7	10	3
ACTTGTACTTGCTGAAGCTGAGGCACT	4	*	0	4	*	0	4	*	0	4	*	0	4	*	0	4	*	0	4	*	0	4	*	0	4	*	0	4	*	0	4	*	0	4	*	0	4	*	0	4	*	0	4	*	0	4	*	0	4	*	0	4	*	0	4	*	0	4	*	0	4	*	0	4	*	0	4	*	0	4	*	0	4	*	0	4	*	0	4	*	0	4	*	0	4	*	0	4	*	0	4	*	0	4	*	0	4	*	0	4	*	0	4	*	0	4	*	0	4.18409e-89	0.540743	0.970238	2.06228e-100	7.45446e-117	629	19	4	1.86135	0.0	3.57075	2.78784	3.56757	2.77542	CGTTGAGGCTGAAGC	210	TGTGCTTGCTGAAGC	208	TGTGCTTGCTGAGGC	191	TGTTGACGCTGAAGC	2	CGTTGAGGCTGAAGA	2	GGTTGATGCTGATTC	2	GGTTGATGCGGAAGC	2	CGTTGCGGCTGAAGC	1	CGTTTAGGCTGAAGC	1	CGCTGAGGCTGAAGC	1	1.1417303716399998e-86	0	unannotated	0.9857	7	9	7
ACTTGTCGATGCGGATTCAGATGCTGA	4	*	0	4	*	0	4	*	0	4	*	0	4	*	0	4	*	0	4	*	0	4	*	0	4	*	0	4	*	0	4	*	0	4	*	0	4	*	0	4	*	0	4	*	0	4	*	0	4	*	0	4	*	0	4	*	0	4	*	0	4	*	0	4	*	0	4	*	0	4	*	0	4	*	0	4	*	0	4	*	0	4	*	0	4	*	0	4	*	0	4	*	0	4	*	0	4	*	0	4	*	0	4	*	0	4	*	0	4.96916e-30	0.375732	0.984	1.17537e-37	1.40226e-37	231	9	2	1.75762	0.0	0.896104	1.12618	0.896104	1.12618	TGTGCTTGCTGAAGC	96	TGTGCTTGCTGACGT	67	TGTGCTTGCTGAGGC	62	TGTGCTTGCGGAGGC	1	TGTGCTTGTTGACGT	1	TGTGCTTGCTGCGGC	1	TGTGCTCGCTGAAGC	1	TGTGCCTGCTGAGGC	1	TGTGCTTGCCGAAGC	1	NNNNNNNNNNNNNNN	0	7.640380334270001e-28	0	unannotated	1.0	6	9	6
ACTTGTGCTTGCTGAGGCTGACGCACT	4	*	0	4	*	0	4	*	0	4	*	0	4	*	0	4	*	0	4	*	0	4	*	0	4	*	0	4	*	0	4	*	0	4	*	0	4	*	0	4	*	0	4	*	0	4	*	0	4	*	0	4	*	0	4	*	0	4	*	0	4	*	0	4	*	0	4	*	0	4	*	0	4	*	0	4	*	0	4	*	0	4	*	0	4	*	0	4	*	0	4	*	0	4	*	0	4	*	0	4	*	0	4	*	0	4	*	0	7.82644e-152	0.784355	0.968753	1.56431e-266	2.08422e-91	1798	55	5	2.05557	0.0	2.33315	3.22467	2.33092	3.21269	GGTTGACGCTGATTC	1101	TGTGCTTGCTGATGC	240	TGTACTTGCTGAAGC	195	GGTACTTGCTGAAGC	89	TGTGCTTGCTGAGGC	85	GGTTGACGCTGCTTC	9	GGTTGACGCTGACTC	7	GGGTGACGCTGATTC	7	CGTTGATGCGGAAGC	7	GGCTGACGCTGATTC	6	2.71076032779e-149	0	unannotated	0.9711	6	10	7
ACTTGTTGATGCTGAAGCTGAAGCACT	4	*	0	4	*	0	4	*	0	4	*	0	4	*	0	4	*	0	4	*	0	4	*	0	4	*	0	4	*	0	4	*	0	4	*	0	4	*	0	4	*	0	4	*	0	4	*	0	4	*	0	4	*	0	4	*	0	4	*	0	4	*	0	4	*	0	4	*	0	4	*	0	4	*	0	4	*	0	4	*	0	4	*	0	4	*	0	4	*	0	4	*	0	4	*	0	4	*	0	4	*	0	4	*	0	4	*	0	7.55435e-40	0.570332	0.943879	6.49275e-42	1.02264e-38	274	19	6	2.06131	0.00364964	2.59854	3.14663	2.59854	3.1423	CGTTGATGCCGATTC	109	GGTTGATGCTGACTC	95	TGTGCTTGCTGAAGC	50	CGTTGATGCTGAAGC	4	CGTTGATGCTGAGGC	2	GGATGATGCTGACTC	1	GGGGGCTGCTGGAGC	1	CGTTGATGCTGATTC	1	GGGTGATGCTGACTC	1	CGTTCATGCCGATTC	1	1.35096729263e-37	0	unannotated	0.9672	7	9	8
ACTTGTTGATGCTGAGGCTGACGCACT	4	*	0	4	*	0	4	*	0	4	*	0	4	*	0	4	*	0	4	*	0	4	*	0	4	*	0	4	*	0	4	*	0	4	*	0	4	*	0	4	*	0	4	*	0	4	*	0	4	*	0	4	*	0	4	*	0	4	*	0	4	*	0	4	*	0	4	*	0	4	*	0	4	*	0	4	*	0	4	*	0	4	*	0	4	*	0	4	*	0	4	*	0	4	*	0	4	*	0	4	*	0	4	*	0	4	*	0	1.4263100000000001e-189	0.209951	0.955874	5.88659e-253	5.98275e-181	1803	104	5	2.5619	0.00110926	1.32335	1.67574	1.32169	1.6715	GGTGCTTGCTGACTC	844	GGTGCTTGCTGAAGC	393	GGTACTTGCTGAAGC	294	GGTACTTGCTGAGGC	100	GGCGCTTGCTGACTC	13	GGTGCTTGCTGAGTC	8	GGGGCTTGCTGACTC	8	GGTGCTTGCTGCCTC	8	GGTGCTTGCTGACGC	6	CGTTGATGCAGATTC	6	5.38823739264e-187	0	unannotated	0.9318	6	9	7
ACTTTAACATCGAGCGTGCAGAGCGTG	4	*	0	4	*	0	4	*	0	4	*	0	4	*	0	4	*	0	4	*	0	4	*	0	4	*	0	4	*	0	4	*	0	4	*	0	4	*	0	4	*	0	4	*	0	4	*	0	4	*	0	4	*	0	4	*	0	4	*	0	4	*	0	4	*	0	4	*	0	4	*	0	4	*	0	4	*	0	4	*	0	4	*	0	16	CP000920.1	1474756	4	*	0	4	*	0	4	*	0	4	*	0	4	*	0	4	*	0	4	*	0	1.0150700000000002e-24	0.544197	1.0	2.21198e-26	7.35418e-25	149	4	4	1.60337	0.0	0.57047	0.794123	0.57047	0.794123	GCATTATCTACGTGG	68	GGATTATCTACGTGG	54	GCATTATCTATGTGG	23	GGATTATCTACGTGA	4	NNNNNNNNNNNNNNN	0	NNNNNNNNNNNNNNN	0	NNNNNNNNNNNNNNN	0	NNNNNNNNNNNNNNN	0	NNNNNNNNNNNNNNN	0	NNNNNNNNNNNNNNN	0	1.38984433656e-22	1	unique_annotation	1.0	5	2	3
ACTTTAATTTTCGCTTCTTTTAAATTT	4	*	0	4	*	0	4	*	0	4	*	0	4	*	0	4	*	0	4	*	0	4	*	0	4	*	0	4	*	0	4	*	0	4	*	0	4	*	0	4	*	0	4	*	0	4	*	0	4	*	0	4	*	0	4	*	0	4	*	0	4	*	0	4	*	0	4	*	0	4	*	0	4	*	0	4	*	0	4	*	0	4	*	0	16	CP000920.1	1886302	4	*	0	4	*	0	4	*	0	4	*	0	4	*	0	4	*	0	4	*	0	0.0	0.486804	0.984629	0.0	1.44618e-31	29599	257	880	1.75344	6.75699e-05	0.701139	0.838973	0.696138	0.825628	CCTGCCTTAGTTAGT	14143	CCTGCCTTAGCTAGT	10550	CCCGCCTTAGCTAGT	4159	TCTGCCTTAGTTAGT	31	CCTTCCTTAGTTAGT	27	CCTGCCTTAGCTAGC	20	TCTGCCTTAGCTAGT	17	CCTTCCTTAGCTAGT	17	CCTGCCTTAGCTAGA	15	CCTGTCTTAGTTAGT	14	0.0	1	unique_annotation	0.9795	6	6	7
ACTTTACTTGCTTTGCTGGCAGGTATG	4	*	0	4	*	0	4	*	0	4	*	0	4	*	0	4	*	0	4	*	0	4	*	0	4	*	0	4	*	0	4	*	0	4	*	0	4	*	0	4	*	0	4	*	0	4	*	0	4	*	0	4	*	0	4	*	0	4	*	0	4	*	0	4	*	0	4	*	0	4	*	0	4	*	0	4	*	0	4	*	0	4	*	0	16	CP000920.1	1752856	4	*	0	4	*	0	4	*	0	4	*	0	4	*	0	4	*	0	4	*	0	0.0	0.490749	0.947194	0.0	1.8831e-24	21267	607	812	2.55579	0.0037617	0.751211	1.05331	0.745098	1.04357	GTAGCAGGTCTTATA	9490	GTAGCAGGTCTTGTA	7526	GTAGCAGGGCTTATA	1130	GTAGCAGGGCTTGTA	969	GGAGCAGGTCTTATA	170	GGAGCAGGGCTTATA	119	GGAGCAGGTCTTGTA	102	GGAGCAGGGCTTGTA	94	GTAGCAGGGCTTTTA	91	GTAGCAGGTCTTTTA	73	0.0	1	unique_annotation	0.9293	4	6	5
ACTTTAGTCGCTTACAAATGTGGCTGC	4	*	0	4	*	0	4	*	0	4	*	0	4	*	0	4	*	0	4	*	0	4	*	0	4	*	0	4	*	0	4	*	0	4	*	0	4	*	0	4	*	0	4	*	0	4	*	0	4	*	0	4	*	0	4	*	0	4	*	0	4	*	0	4	*	0	4	*	0	4	*	0	4	*	0	4	*	0	4	*	0	4	*	0	0	CP000920.1	299986	4	*	0	4	*	0	4	*	0	4	*	0	4	*	0	4	*	0	4	*	0	0.0	0.488998	0.930828	0.0	4.4990499999999994e-21	29721	549	877	1.67491	0.000168231	0.380707	0.638484	0.375492	0.633266	AACCTGACAAGGTCA	20792	AACCTGACATGGTCA	6558	AACCTGACAAGGGCA	417	AAACTGACAAGGTCA	138	AACCTGACATGGGCA	80	AACCCGACAAGGTCA	62	AAACTGACAAGGGCA	61	AACCTGACAAGGACA	57	AACCTGACAAGGCCA	55	AAACTGACATGGTCA	55	0.0	1	unique_annotation	0.9513	3	9	7
ACTTTCTGATCAGCCATGAGCAATGCT	4	*	0	4	*	0	4	*	0	4	*	0	4	*	0	4	*	0	4	*	0	4	*	0	4	*	0	4	*	0	4	*	0	4	*	0	4	*	0	4	*	0	4	*	0	4	*	0	4	*	0	4	*	0	4	*	0	4	*	0	4	*	0	4	*	0	4	*	0	4	*	0	4	*	0	4	*	0	4	*	0	4	*	0	4	*	0	4	*	0	4	*	0	4	*	0	4	*	0	4	*	0	4	*	0	4	*	0	0.0	0.522416	0.979045	0.0	1.2288600000000001e-33	2470	43	50	1.59789	0.00121457	0.912551	1.21521	0.910931	1.21068	CTTGCCATGATTTTC	1246	CTTGCCATAATCTTC	933	ATTGCCATGATTTTC	233	CTTGCCATGATTCGA	4	CTTGCCATGATCGAT	3	CTTGCCATGATTAGG	3	CTTGCCATGATTATC	3	CTTGCCATAATCTTA	3	CTTGCCATAATACAG	2	CATGCCATGATTTTC	2	0.0	0	unannotated	0.9846	8	9	8
ACTTTCTTCTATGAGCTGTTCTCTTGT	4	*	0	4	*	0	4	*	0	4	*	0	4	*	0	4	*	0	4	*	0	4	*	0	4	*	0	4	*	0	4	*	0	4	*	0	4	*	0	0	ICEberg|88|ICESpn11876|GenBank|FR671404|1..71516_Streptococcus_pneumoniae_integrative_and_conjugative_element_ICESpn11876,_strain_11876.	60120	4	*	0	4	*	0	4	*	0	4	*	0	4	*	0	4	*	0	4	*	0	4	*	0	4	*	0	4	*	0	4	*	0	4	*	0	4	*	0	4	*	0	16	CP000920.1	1088516	4	*	0	4	*	0	4	*	0	4	*	0	4	*	0	4	*	0	4	*	0	0.0	0.517225	0.962212	0.0	1.00968e-29	8023	130	345	1.75078	0.00261747	0.518011	0.730917	0.514521	0.724091	TTTGGGTGGATTATA	4386	TTTAGGTGGATTATA	2757	TTTGGGTGGGTTATA	362	TTTAGGTGGGTTATA	231	TTTTGGTGGATTATA	31	TTTGGGTGGTTTATA	19	TTTGTGTGGATTATA	13	TTTGGGTGGCTTATA	8	TTTGGGTGGATTTTA	8	TTTGGGGGGATTATA	8	0.0	2	multiple_annotations	0.9751	2	9	10
ACTTTGTCGTGGTGCGTGAATTGACAG	4	*	0	4	*	0	4	*	0	4	*	0	4	*	0	4	*	0	4	*	0	4	*	0	4	*	0	4	*	0	4	*	0	4	*	0	4	*	0	4	*	0	4	*	0	4	*	0	4	*	0	4	*	0	4	*	0	4	*	0	4	*	0	4	*	0	4	*	0	4	*	0	4	*	0	4	*	0	4	*	0	4	*	0	16	CP000920.1	1213076	4	*	0	4	*	0	4	*	0	4	*	0	4	*	0	4	*	0	4	*	0	0.0	0.481123	0.977605	0.0	2.76594e-13	23107	389	873	1.84705	0.00432769	0.60579	0.785941	0.601766	0.773417	GCGAGATTTACTTTG	12105	GCGGGATTTACTTTG	8983	GCGGGGTTTACTTTG	545	GCGGGATTTACTTTT	110	GCGGGATTTTCTTTG	86	GCGGGGTTTACTTTT	66	GCGGGGTTTTCTTTT	63	GCGGGGTTTTCTTTG	59	GCGGGATTTACTCTG	49	GCGGGCTTTACTTTG	41	0.0	1	unique_annotation	0.9567	5	10	4
ACTTTTATAGCTATCTCACAAGCAAAT	4	*	0	4	*	0	4	*	0	4	*	0	4	*	0	4	*	0	4	*	0	4	*	0	4	*	0	4	*	0	4	*	0	4	*	0	4	*	0	4	*	0	4	*	0	4	*	0	4	*	0	4	*	0	4	*	0	4	*	0	4	*	0	4	*	0	4	*	0	4	*	0	4	*	0	4	*	0	4	*	0	4	*	0	16	CP000920.1	819549	4	*	0	4	*	0	4	*	0	4	*	0	4	*	0	4	*	0	4	*	0	0.0	0.500154	0.985779	0.0	3.1296300000000002e-30	24110	178	860	1.78583	0.000456242	2.20075	2.74919	2.18864	2.72962	TCTGATTTGTCGACC	10489	TCTGATTTACTTTCC	9284	TGTGATTTGTCGACC	3628	TGTGATTTACTTTCC	101	TCTGATTTGTCTATC	83	TCTGATTTGTCGATC	40	TGTGAATTTGTCGAC	38	TCTGATTTAGATTTG	36	TGTGATTTGGTGTCT	23	TCTTGTTTAAATGAG	16	0.0	1	unique_annotation	0.9846	10	7	9
ACTTTTGATAGGAAACTTTCAAACCTG	4	*	0	4	*	0	4	*	0	4	*	0	4	*	0	4	*	0	4	*	0	4	*	0	4	*	0	4	*	0	4	*	0	4	*	0	4	*	0	0	ICEberg|362|Tn1311|GenBank|FN667862|1..75303_Streptococcus_pneumoniae_transposon_Tn1311,_strain_SpnF21.	59524	4	*	0	4	*	0	4	*	0	4	*	0	4	*	0	4	*	0	4	*	0	4	*	0	4	*	0	4	*	0	4	*	0	4	*	0	4	*	0	4	*	0	16	CP000920.1	1095137	4	*	0	4	*	0	4	*	0	4	*	0	4	*	0	4	*	0	4	*	0	0.0	0.472211	0.975009	0.0	5.88835e-16	8877	142	353	1.64294	0.000788555	0.803537	1.06051	0.802298	1.05644	TATCGTCTGGTGTTT	5133	TATCATCTGGTGTCT	2986	TATCATCTGGTGTTT	327	TATCGTCTGGTGTCT	91	TATCGTCTGGGGTTT	63	TATCGTCTGGTGGTT	16	TATCGTCTGGCGTTT	13	TATCGTCTGGTGTTA	9	TATCGTCTGGAGTTT	8	TATCGTCTGGTGTAC	7	0.0	2	multiple_annotations	0.9748	9	4	9
AGAAAAAAACGAATTGCTGGATCTTGG	4	*	0	4	*	0	4	*	0	4	*	0	4	*	0	4	*	0	4	*	0	4	*	0	4	*	0	4	*	0	4	*	0	4	*	0	4	*	0	4	*	0	4	*	0	4	*	0	4	*	0	4	*	0	0	gene:vir:102973	51	4	*	0	4	*	0	4	*	0	4	*	0	4	*	0	4	*	0	4	*	0	4	*	0	4	*	0	4	*	0	4	*	0	4	*	0	4	*	0	4	*	0	4	*	0	4	*	0	4	*	0	0.0	0.453081	0.987036	0.0	4.15207e-31	2070	46	46	2.02295	0.000483092	2.22609	3.45295	1.9628	2.98186	GCTAACATCCAAGGC	1132	GCTAACGTCAAAGGC	401	GCTAACGTCAAAGAC	279	AAAGGTGTATGCTCA	122	GAAGGTGTATTCTCA	82	GCTAACATCAAAGGC	4	GCTCACATCCAAGGC	3	GCTAACATCCAAGTC	3	GCTAACATCCGATGT	2	GCTAACATCCACGGC	2	0.0	1	unique_annotation	0.9807	7	8	9		gene:vir:102973 Length: 144 # Range: Scmbb::Annotations::FuzzyRange=HASH(0x7f90927ae6d0) # LocusTag: EJ-1p18 # MgeName: EJ-1 # Cross-refs: genbank:GeneID:2672887
AGAAAAAAAGAAGAACATGGAAGACAT	4	*	0	4	*	0	4	*	0	4	*	0	4	*	0	4	*	0	4	*	0	4	*	0	4	*	0	4	*	0	4	*	0	4	*	0	4	*	0	4	*	0	4	*	0	4	*	0	4	*	0	4	*	0	4	*	0	4	*	0	4	*	0	4	*	0	4	*	0	4	*	0	4	*	0	4	*	0	4	*	0	4	*	0	4	*	0	4	*	0	4	*	0	4	*	0	4	*	0	4	*	0	4	*	0	4	*	0	1.43039e-296	0.50369	0.973955	6.9286000000000016e-301	8.20455e-87	1918	46	37	1.66875	0.00104275	0.603233	0.787952	0.600626	0.78239	GCCGATGTTTAACCA	1016	GCCGATGTTCAACCA	659	GCCGATGTTCAACAA	180	GCCGATGTTTAACGA	5	GCCGATGTTTAATTA	4	GCCGATGTTTATTAG	3	GCCGATGTTTAACCG	3	GCCGATGTTTAACTT	3	GCCGATGTTTAACCC	2	GCCGATGTTCAAACA	2	6.39546277708e-294	0	unannotated	0.9786	8	8	8
AGAAAAAGACGAGAATAATGGCTAGGA	4	*	0	4	*	0	4	*	0	4	*	0	4	*	0	4	*	0	4	*	0	4	*	0	4	*	0	4	*	0	4	*	0	4	*	0	4	*	0	4	*	0	4	*	0	4	*	0	4	*	0	4	*	0	4	*	0	4	*	0	4	*	0	4	*	0	4	*	0	4	*	0	4	*	0	4	*	0	4	*	0	4	*	0	0	CP000920.1	612859	4	*	0	4	*	0	4	*	0	4	*	0	4	*	0	4	*	0	4	*	0	0.0	0.477132	0.969514	0.0	4.0688900000000006e-24	23266	407	857	2.10292	0.00309464	1.13268	1.18854	1.1301	1.18161	TTGAGAGGGCTAGCC	9737	TCGAGAGGGTTAGCC	9727	TCGAGAGGGCTAGCC	1685	TCGAGAGGGGTAGCC	955	TCGAGAGGGGTAGGC	99	TCGAGAGGGTTAGGC	37	TCGAGAGGGTTAGAC	33	TCGAGAGGGATAGCC	31	ACGAGAGGGGTAGCC	23	TCGAGATGGTTAGCC	21	0.0	1	unique_annotation	0.9605	4	6	10
AGAAAACCTTGTAATCTTGGTCTAACC	4	*	0	4	*	0	4	*	0	4	*	0	4	*	0	4	*	0	4	*	0	4	*	0	4	*	0	4	*	0	4	*	0	4	*	0	4	*	0	4	*	0	4	*	0	4	*	0	4	*	0	4	*	0	4	*	0	4	*	0	4	*	0	4	*	0	4	*	0	4	*	0	4	*	0	4	*	0	4	*	0	4	*	0	0	CP000920.1	273150	4	*	0	4	*	0	4	*	0	4	*	0	4	*	0	4	*	0	4	*	0	0.0	0.50063	0.978961	0.0	4.12432e-24	26383	338	864	1.66955	0.000795967	0.585453	0.687624	0.582458	0.686231	AAGCCTCGTTCATTT	12417	AAGCTTCGTTCATTT	12301	AAGCCTCGTTCCTTT	292	AAGCTTCGTTCCTTT	149	AAGCCTCGGTCATTT	65	CAGCTTCGTTCATTT	62	AAGCCTCGTTTATTT	56	AAGCCCCGTTCATTT	47	AAGCCTCGCTCATTT	41	AAGCTTCGTTTATTT	34	0.0	1	unique_annotation	0.9652	9	6	5
AGAAAACTTCCAAGAAGAAAATGACAG	4	*	0	4	*	0	4	*	0	4	*	0	4	*	0	4	*	0	4	*	0	4	*	0	4	*	0	4	*	0	4	*	0	4	*	0	4	*	0	4	*	0	4	*	0	4	*	0	4	*	0	4	*	0	4	*	0	4	*	0	4	*	0	4	*	0	4	*	0	4	*	0	4	*	0	4	*	0	4	*	0	4	*	0	4	*	0	4	*	0	4	*	0	4	*	0	4	*	0	4	*	0	4	*	0	4	*	0	0.0	0.536137	0.967164	0.0	2.94017e-68	5297	82	101	1.77913	0.0	0.810459	0.969619	0.809326	0.967337	TAGACAAGTAATCTT	2554	TAGTCGAGTAATCTT	1381	TAGTCAAGTAATCTT	1235	TAGTCGAGGAATCTT	5	TAGTCAAGTACTCTT	4	TAGCCAAGTAATCTT	3	AAGACAAGTAATCTT	3	TAGTCGAGTAATCCT	3	TAGACAAGTAATGAT	3	TAGACAAGTAATCAC	3	0.0	0	unannotated	0.9806	7	8	8
AGAAAAGGTGATTTTTTGAAAAGGATT	4	*	0	4	*	0	4	*	0	4	*	0	4	*	0	4	*	0	4	*	0	4	*	0	4	*	0	4	*	0	4	*	0	4	*	0	4	*	0	4	*	0	4	*	0	4	*	0	4	*	0	4	*	0	4	*	0	4	*	0	4	*	0	4	*	0	4	*	0	4	*	0	4	*	0	4	*	0	4	*	0	4	*	0	0	CP000920.1	298730	4	*	0	4	*	0	4	*	0	4	*	0	4	*	0	4	*	0	4	*	0	0.0	0.489435	0.988104	0.0	4.4563e-26	29590	212	866	1.7716	0.000675904	1.16644	1.39152	1.16343	1.38352	TTAGTTACAGGGAGA	13225	TTAACTACAGGGAAA	8537	TTAGCTACAGGGAGA	7288	TTAGTTACATGGAGA	23	TTAGCTACATGGAGA	17	TTAGTTACAGGTAGA	17	TTAGTTATAGGGAGA	10	TTAGCTACAGGTAGA	9	TTAGTTACAGGGAGG	9	TTAGCTACAGTGAGA	9	0.0	1	unique_annotation	0.9849	8	5	7
AGAAAATGTTCCTCTCGGTTGGTGTTA	4	*	0	4	*	0	4	*	0	4	*	0	4	*	0	4	*	0	4	*	0	4	*	0	4	*	0	4	*	0	4	*	0	4	*	0	4	*	0	4	*	0	4	*	0	4	*	0	4	*	0	4	*	0	4	*	0	4	*	0	4	*	0	4	*	0	4	*	0	4	*	0	4	*	0	4	*	0	4	*	0	4	*	0	16	CP000920.1	642176	4	*	0	4	*	0	4	*	0	4	*	0	4	*	0	4	*	0	4	*	0	0.0	0.48706	0.984643	0.0	3.3773400000000005e-29	25272	236	870	1.85471	0.000118708	0.627691	0.731963	0.624486	0.727739	AGGTGACTATCCTCA	10249	AGGTGACTAACCTCA	9148	AGGTGACTAGCCTCA	5198	AGGAGACTATCCTCA	34	AGGGGACTATCCTCA	34	AGGGGACTAACCTCA	25	AGGCGACTATCCTCA	21	AGGCGACTAACCTCA	20	AGGTGACTATTCTCA	16	AGGTGACTAACATCA	16	0.0	1	unique_annotation	0.9798	3	9	9
AGAAAATTAACTGCAAATGATGCTTTT	4	*	0	4	*	0	4	*	0	4	*	0	4	*	0	4	*	0	4	*	0	4	*	0	4	*	0	4	*	0	4	*	0	4	*	0	4	*	0	4	*	0	4	*	0	4	*	0	4	*	0	4	*	0	4	*	0	4	*	0	4	*	0	4	*	0	4	*	0	4	*	0	4	*	0	4	*	0	4	*	0	4	*	0	4	*	0	4	*	0	4	*	0	4	*	0	4	*	0	4	*	0	4	*	0	4	*	0	5.07364e-101	0.452085	0.95163	4.07685e-104	6.27408e-12	671	18	19	1.82033	0.0	0.643815	0.910697	0.637854	0.897004	ATTGACCAACTGATA	369	ATTGACCAACTGACA	137	ATTGACCGACTGACA	106	ATTGACCGACTGATA	45	ATTGACCAAATCACG	1	ATTGACCAACTAATA	1	ATTGACCAACTGATC	1	ATTGACAAACTGATA	1	ATTGACCAACTATCA	1	AGTGACCAACTGATA	1	1.46924082728e-98	0	unannotated	0.9881	9	6	8
AGAAAATTATAGTTTTTCAGAAAGATG	4	*	0	4	*	0	4	*	0	4	*	0	4	*	0	4	*	0	4	*	0	4	*	0	4	*	0	4	*	0	4	*	0	4	*	0	4	*	0	4	*	0	4	*	0	4	*	0	4	*	0	4	*	0	4	*	0	4	*	0	4	*	0	4	*	0	4	*	0	4	*	0	4	*	0	4	*	0	4	*	0	4	*	0	16	CP000920.1	1120905	4	*	0	4	*	0	4	*	0	4	*	0	4	*	0	4	*	0	4	*	0	0.0	0.502919	0.985874	0.0	6.4438200000000024e-24	14627	143	511	1.71633	0.797703	3.31503	3.87467	2.7344	3.38162	TTATAGAGCTTTTTA	6105	TTATAGGAGTTTTTC	5497	TTAATGTCGCCTTAC	2792	TTATAGGAGCTTTTC	7	TTATAGGAGATTTTC	7	TTATAGGAGGTTTTC	6	TTATAGAGATTTTTA	6	TTAATGTCGCCTTAT	6	TTAATGTCGCCTTTA	6	TTATAGGAGTTTTTA	5	0.0	1	unique_annotation	0.987	7	10	7
AGAAAATTGGCTCCTAAAGGAACAAGA	4	*	0	4	*	0	4	*	0	4	*	0	4	*	0	4	*	0	4	*	0	4	*	0	4	*	0	4	*	0	4	*	0	4	*	0	4	*	0	4	*	0	4	*	0	4	*	0	4	*	0	4	*	0	4	*	0	4	*	0	4	*	0	4	*	0	4	*	0	4	*	0	4	*	0	4	*	0	4	*	0	4	*	0	16	CP000920.1	1370111	4	*	0	4	*	0	4	*	0	4	*	0	4	*	0	4	*	0	4	*	0	0.0	0.49692	0.983455	0.0	3.3996700000000004e-29	26013	240	880	1.61525	0.997578	0.56664	0.797055	0.565525	0.800201	AAAAATCCAAACCAA	15732	AAAAATTCAAACCAA	6113	AAAAATTCAAACTAA	3565	AAAAATCCAAAACAA	36	AAAAATTCAAACCAC	20	AAAAATTCAAAACAA	15	AAAAATCCAAACCAC	13	AAAAATCCAAATCAA	10	AAAAATCAAAACCAA	10	AAAAAACCAAACCAA	10	0.0	1	unique_annotation	0.9812	6	9	4
AGAAACATCAAGAATTGCGTTGTATGC	4	*	0	4	*	0	4	*	0	4	*	0	4	*	0	4	*	0	4	*	0	4	*	0	4	*	0	4	*	0	4	*	0	4	*	0	4	*	0	4	*	0	4	*	0	4	*	0	4	*	0	4	*	0	4	*	0	4	*	0	4	*	0	4	*	0	4	*	0	4	*	0	4	*	0	4	*	0	4	*	0	4	*	0	4	*	0	4	*	0	4	*	0	4	*	0	4	*	0	4	*	0	4	*	0	4	*	0	3.3531400000000003e-28	0.432725	0.939985	1.07329e-30	6.85352e-30	194	13	6	1.8871	0.0	0.613402	1.02276	0.603093	1.0039	GTTGTTCACTCCTGC	111	GTTGTTCACTCCTAC	41	GTTGTTCGCTCCTGC	24	GTTGTTTGCTCCTGC	7	GTTGTTTGCTCCTAC	3	GTTGTTTGACAGTGG	1	GTTGTTTGCTCACAG	1	GTTGTTCTCTCCTGC	1	GTTGTTTGCTCCACA	1	GCTGTTCACTCCTGC	1	4.97534216361e-26	0	unannotated	0.9845	9	5	10
AGAAAGAACATGGCAAGTAAAATCAAT	4	*	0	4	*	0	4	*	0	4	*	0	4	*	0	4	*	0	4	*	0	4	*	0	4	*	0	4	*	0	4	*	0	4	*	0	4	*	0	4	*	0	4	*	0	4	*	0	4	*	0	4	*	0	4	*	0	4	*	0	4	*	0	4	*	0	4	*	0	4	*	0	4	*	0	4	*	0	4	*	0	4	*	0	4	*	0	4	*	0	4	*	0	4	*	0	4	*	0	4	*	0	4	*	0	4	*	0	6.8346899999999975e-230	0.521089	0.988899	5.93894e-241	5.47729e-30	1479	29	35	1.77802	0.0	0.872887	0.912408	0.872211	0.911056	GCGACAGAACGTATT	582	GTGACAGAACGTATT	511	GTGACAGAATGTATT	353	GTGACAGAATGTATA	2	GTGACAGAACGTACA	2	GCGACAGAACGTAAT	2	GTGACATAACGTATT	2	GTGCCAGAACGTATT	2	GTGACAGAACACAGT	2	GCGACAGAACGTATC	2	2.77802686358e-227	0	unannotated	0.9872	7	8	8
AGAAAGCAAGCGTTCAGCATAGTCTAA	4	*	0	4	*	0	4	*	0	4	*	0	4	*	0	4	*	0	4	*	0	4	*	0	4	*	0	4	*	0	4	*	0	4	*	0	4	*	0	4	*	0	4	*	0	4	*	0	4	*	0	4	*	0	4	*	0	4	*	0	4	*	0	4	*	0	4	*	0	4	*	0	4	*	0	4	*	0	4	*	0	4	*	0	4	*	0	4	*	0	4	*	0	4	*	0	4	*	0	4	*	0	4	*	0	4	*	0	7.66442e-31	0.463818	0.989011	1.35851e-33	4.1249699999999996e-39	198	6	3	1.68416	0.0	0.924242	0.940727	0.924242	0.940727	TAGTTTCAGCTCGTA	78	TAGTTCCAGCTCGTA	60	TAATTCCAGCTCGTA	57	TAGTTCGAGCTCGTA	1	TAATTCCAGCGCGCA	1	TAATTCGAGCTCGTA	1	NNNNNNNNNNNNNNN	0	NNNNNNNNNNNNNNN	0	NNNNNNNNNNNNNNN	0	NNNNNNNNNNNNNNN	0	1.19595318416e-28	0	unannotated	1.0	5	5	3
AGAAAGCAAGGCTTTGTGGTCTTGCTT	4	*	0	4	*	0	4	*	0	4	*	0	4	*	0	4	*	0	4	*	0	4	*	0	4	*	0	4	*	0	4	*	0	4	*	0	4	*	0	4	*	0	4	*	0	4	*	0	4	*	0	4	*	0	4	*	0	4	*	0	4	*	0	4	*	0	4	*	0	4	*	0	4	*	0	4	*	0	4	*	0	4	*	0	16	CP000920.1	1875623	4	*	0	4	*	0	4	*	0	4	*	0	4	*	0	4	*	0	4	*	0	0.0	0.483443	0.986838	0.0	1.6140700000000002e-53	28678	217	888	1.6563	0.987761	3.44557	3.64619	1.36059	1.51372	TTTTATATGGAAAAA	14425	TTTATATAGAAAAAT	9916	TTTATATGGAAAAAT	3804	TTTTATATGGAAACA	19	TTTTTTATGGAAAAA	16	TTTTATATGGAAAAT	14	TTTTATATGTAAAAA	12	TTTATATAGACAAAT	11	TTTTATATGGAAAAC	10	TTTATATAGAAAACT	9	0.0	1	unique_annotation	0.9846	9	5	8
AGAAAGTGAATTTAGATTCTTTACTTT	4	*	0	4	*	0	4	*	0	4	*	0	4	*	0	4	*	0	4	*	0	4	*	0	4	*	0	4	*	0	4	*	0	4	*	0	4	*	0	4	*	0	4	*	0	4	*	0	4	*	0	4	*	0	4	*	0	4	*	0	4	*	0	4	*	0	4	*	0	4	*	0	4	*	0	4	*	0	4	*	0	4	*	0	0	CP000920.1	1592108	4	*	0	4	*	0	4	*	0	4	*	0	4	*	0	4	*	0	4	*	0	0.0	0.487648	0.982254	0.0	8.983359999999999e-31	29434	252	893	1.78288	0.000101923	2.97771	4.36352	2.97163	4.22543	TAGGATGATGGGCTG	14071	TAGGATGATAGGCTG	7827	TACCCAAATCATTCA	6913	TAGGATGATTGGCTG	22	TAGGATGATGGACTG	22	TACCCACATCATTCA	14	TAGGTTGATGGGCTG	13	TAGGATGATGTGCTG	10	TACCCAAATTAGCTT	9	TAGGATGATGGGCTT	9	0.0	1	unique_annotation	0.9822	7	8	8
AGAAATCTTGTTTGATTTTAAATTTCA	4	*	0	4	*	0	4	*	0	4	*	0	4	*	0	4	*	0	4	*	0	4	*	0	4	*	0	4	*	0	4	*	0	4	*	0	4	*	0	4	*	0	4	*	0	4	*	0	4	*	0	4	*	0	4	*	0	4	*	0	4	*	0	4	*	0	4	*	0	4	*	0	4	*	0	4	*	0	4	*	0	4	*	0	4	*	0	4	*	0	4	*	0	4	*	0	4	*	0	4	*	0	4	*	0	4	*	0	0.0	0.542585	0.970464	0.0	6.55036e-74	5210	69	98	1.6846	0.728983	3.39559	4.97585	2.91401	4.3035	CTTTTTAGTTCCTCC	3241	TAACTCGGACCTATT	1083	CTTTTTAAATCCTCC	479	TAACTAAGACCTATT	299	CTTTTTAGTTCCTCT	8	CTTTTTAGTTACTTG	5	CTTTTTAGTTTCTCC	5	CTTTTTAGTTACTCC	4	CTTTTTAGTTCTTCC	4	CTTTTTAGTTCCTAC	4	0.0	0	unannotated	0.985	10	7	8
AGAAATGACGGACTCAACCTTAATAGA	4	*	0	4	*	0	4	*	0	4	*	0	4	*	0	4	*	0	4	*	0	4	*	0	4	*	0	4	*	0	4	*	0	4	*	0	4	*	0	4	*	0	4	*	0	4	*	0	4	*	0	4	*	0	4	*	0	4	*	0	4	*	0	4	*	0	4	*	0	4	*	0	4	*	0	4	*	0	4	*	0	4	*	0	16	CP000920.1	55647	4	*	0	4	*	0	4	*	0	4	*	0	4	*	0	4	*	0	4	*	0	3.07882e-95	0.522438	0.927962	2.2193e-100	2.17621e-24	619	22	18	1.85552	0.0	0.903069	0.968746	0.901454	0.963136	GAATATACGTTTAGA	243	GAAGATACGTTTAGA	212	GAAGATACGTTCAGA	143	GAAGATACGTTCAAC	2	GAATATACGATTAGA	2	GAAGATACGTTCAGT	1	GAAGATACGATCACG	1	GAAGATACGGTCTGA	1	GAAGATACGTTTAAT	1	GAAGATACGACAGTG	1	8.67189171342e-93	1	unique_annotation	0.9806	7	10	7
AGAACAAATCGATCAGGACAGTCAAAT	4	*	0	4	*	0	4	*	0	4	*	0	4	*	0	4	*	0	4	*	0	4	*	0	4	*	0	4	*	0	4	*	0	4	*	0	4	*	0	4	*	0	4	*	0	4	*	0	4	*	0	4	*	0	4	*	0	4	*	0	4	*	0	4	*	0	4	*	0	4	*	0	4	*	0	4	*	0	4	*	0	4	*	0	0	CP000920.1	748870	4	*	0	4	*	0	4	*	0	4	*	0	4	*	0	4	*	0	4	*	0	3.06554e-19	0.482358	1.0	1.76449e-21	3.20357e-13	118	10	5	1.59517	0.610169	0.79661	1.06374	0.79661	1.06374	CGATTTTTAACAATG	70	CGATTTCTAACAATA	36	CGATTTCTAACAATG	3	CAATTTCTAACAATG	2	CGATTTCTAAGAATG	2	CGATTTTTAACAATA	1	CGAATTCTAACAATG	1	TGATTTCTAACAATG	1	CGATTTCTAAAAATA	1	CGATTTCTAAGAATA	1	3.53159329245e-17	1	unique_annotation	1.0	6	6	7
AGAACAACTCTACAAACAAGAACTGGC	4	*	0	4	*	0	4	*	0	4	*	0	4	*	0	4	*	0	4	*	0	4	*	0	4	*	0	4	*	0	4	*	0	4	*	0	4	*	0	4	*	0	4	*	0	4	*	0	4	*	0	4	*	0	4	*	0	4	*	0	4	*	0	4	*	0	4	*	0	4	*	0	4	*	0	4	*	0	4	*	0	4	*	0	16	CP000920.1	1461776	4	*	0	4	*	0	4	*	0	4	*	0	4	*	0	4	*	0	4	*	0	6.32771e-47	0.398432	0.906293	4.29499e-49	8.269339999999999e-20	347	20	17	1.61339	0.0	0.668588	0.968999	0.645533	0.920791	CTGGATGCGCAGACA	182	CTGGATGAGCAGACA	138	CTGGATGCGCGATGT	3	CTGGATGAGCAGTAG	3	CTGGATGCGCAGACT	3	CTGGATGCGCATTAG	3	CTGGATGAGATCACG	2	CTGGATGCACAGACA	1	CTGGAGATCGGAAGA	1	CTGGATGCGCAGACC	1	1.23325462768e-44	1	unique_annotation	0.9712	10	9	7
AGAACCAAAGTAGATATCAGCGCACTC	4	*	0	4	*	0	4	*	0	4	*	0	4	*	0	4	*	0	4	*	0	4	*	0	4	*	0	4	*	0	4	*	0	4	*	0	4	*	0	4	*	0	4	*	0	4	*	0	4	*	0	4	*	0	4	*	0	4	*	0	4	*	0	4	*	0	4	*	0	4	*	0	4	*	0	4	*	0	4	*	0	4	*	0	4	*	0	4	*	0	4	*	0	4	*	0	4	*	0	4	*	0	4	*	0	4	*	0	1.1737600000000001e-203	0.191172	0.972579	3.73081e-286	1.8065700000000001e-97	1967	73	15	2.3576	0.0	0.935943	1.27512	0.915608	1.23033	AACGTGACTGCTGAA	916	AATGTGACTGCTGAG	440	AATGTGACTGCTGAA	414	AACGTGACTGCTGAC	13	AACGTGACTGCTTAG	11	AACGTGACTGCGATG	11	AACGTGACTGCTGAT	10	AACGTGACTGCTCGA	10	AACGTGACTGCTTTA	8	AACGTGACTGTTAGG	7	4.55156251347e-201	0	unannotated	0.9354	10	10	6
AGAACCGAAGGTGGTATAGCAGTAGTC	4	*	0	4	*	0	4	*	0	4	*	0	4	*	0	4	*	0	4	*	0	4	*	0	4	*	0	4	*	0	4	*	0	4	*	0	4	*	0	4	*	0	4	*	0	4	*	0	4	*	0	4	*	0	4	*	0	4	*	0	4	*	0	4	*	0	4	*	0	4	*	0	4	*	0	4	*	0	4	*	0	4	*	0	4	*	0	4	*	0	4	*	0	4	*	0	4	*	0	4	*	0	4	*	0	4	*	0	5.10435e-181	0.460697	0.978929	3.573650000000001e-186	2.3025500000000002e-54	1159	28	30	1.64973	0.15962	0.46937	0.655604	0.468507	0.653374	TACGGAGAAAACGGC	645	TACGGAGAAAATGGC	303	TACGGAGAAAAAGGC	181	TACGGAGAAAACGTC	2	TACGGAGAAACCGGC	2	TACGGAGAAAATACA	2	TACGGAGAAAACAGT	2	TACGGAGAAAATGGA	2	TACGGAGAAAAAAAA	1	TACGGAGAAAACAGC	1	1.8944089907499998e-178	0	unannotated	0.9845	9	8	6
AGAACGAGCAGAGCGATCTAATCAGGA	4	*	0	4	*	0	4	*	0	4	*	0	4	*	0	4	*	0	4	*	0	4	*	0	4	*	0	4	*	0	4	*	0	4	*	0	4	*	0	4	*	0	4	*	0	4	*	0	4	*	0	4	*	0	4	*	0	4	*	0	4	*	0	4	*	0	4	*	0	4	*	0	4	*	0	4	*	0	4	*	0	4	*	0	4	*	0	4	*	0	4	*	0	4	*	0	4	*	0	4	*	0	4	*	0	4	*	0	0.0	0.52043	0.969831	0.0	1.1390999999999999e-36	2487	45	42	1.97514	0.000402091	0.658625	0.947689	0.6538	0.937106	GCTTTTAGCAGCCCA	1016	ACTTTTAGCAGCCCA	961	GCTTTTAGCAGCTCA	291	GCTTTTAGCAGTCCA	140	ACTTTTAGCATTAGG	4	ACTTTTAGCAGCTCA	4	ACTTTTAGCAGCCTT	4	GCTTTTAGCAGCACA	4	GCTTTTAGCAGATCA	4	ACTTTTAGCACGATG	3	0.0	0	unannotated	0.9775	6	10	8
AGAACGCAGTTTTGGCTCGTTCTCTTT	4	*	0	4	*	0	4	*	0	4	*	0	4	*	0	4	*	0	4	*	0	4	*	0	4	*	0	4	*	0	4	*	0	4	*	0	4	*	0	16	ICEberg|230|ICESp23FST81|GenBank|FM211187|1207785..1288800_Streptococcus_pneumoniae_ATCC_700669_complete_genome.	46685	4	*	0	4	*	0	4	*	0	4	*	0	4	*	0	4	*	0	4	*	0	4	*	0	4	*	0	4	*	0	4	*	0	4	*	0	4	*	0	4	*	0	0	CP000920.1	1097138	4	*	0	4	*	0	4	*	0	4	*	0	4	*	0	4	*	0	4	*	0	0.0	0.473424	0.949658	0.0	8.46568e-14	9132	228	351	1.73913	0.03318	3.35666	4.51124	0.791831	1.13497	TTTGTTGTGATACTT	5611	TTTTGTTGTGATACT	2807	TTTTTTGTGATACTT	108	TTTGTTTTGATACTT	50	TTTTTTTGTGATACT	47	TTTTTTTTGATACTT	23	TTTGTTGTGTTACTT	23	TTTGTTGTGATAATT	19	TTTGTTGTGGTACTT	18	TTTTGTTTTGATACT	14	0.0	2	multiple_annotations	0.9549	4	8	10
AGAACTAAAGCCGATATCAGCTCACTC	4	*	0	4	*	0	4	*	0	4	*	0	4	*	0	4	*	0	4	*	0	4	*	0	4	*	0	4	*	0	4	*	0	4	*	0	4	*	0	4	*	0	4	*	0	4	*	0	4	*	0	4	*	0	4	*	0	4	*	0	4	*	0	4	*	0	4	*	0	4	*	0	4	*	0	4	*	0	4	*	0	4	*	0	4	*	0	4	*	0	4	*	0	4	*	0	4	*	0	4	*	0	4	*	0	4	*	0	1.7634e-271	0.500255	0.972188	9.84061e-313	2.6492900000000004e-40	2044	39	33	1.88141	0.0	1.15411	1.43772	1.15166	1.43128	AATGTGACTGCTGAA	976	AACGTAACTGCTGAG	579	AATGTGACTGCTGAG	380	AACGTGACTGCTGAG	56	AATGTGACTGCTATC	4	AATGTGACTGATCAC	4	AATGTGACTGCTGCA	4	AATGTGACTATCACG	4	AATGTGACTGCATCA	3	AATGTGACGGCTGAA	2	7.62748437254e-269	0	unannotated	0.9843	10	9	6
AGAACTAGAAGACGCAAACTTCGGCTG	4	*	0	4	*	0	4	*	0	4	*	0	4	*	0	4	*	0	4	*	0	4	*	0	4	*	0	4	*	0	4	*	0	4	*	0	4	*	0	4	*	0	4	*	0	4	*	0	4	*	0	4	*	0	0	gene:vir:4772	429	4	*	0	4	*	0	4	*	0	4	*	0	4	*	0	4	*	0	4	*	0	4	*	0	4	*	0	0	CP000920.1	34689	4	*	0	4	*	0	4	*	0	4	*	0	4	*	0	4	*	0	4	*	0	0.0	0.544091	0.937512	0.0	4.55111e-41	4170	90	73	1.67373	0.000959233	0.577698	0.943552	0.57482	0.93706	GGTGTTTGATTGTCC	2809	GGTGTTTGATTGTGA	803	GGTGTTTGATTGTTC	290	GGTGTTTGATTGCCC	64	GGGGTTTGATTGTCC	48	GGCGTTTGATTGTCC	12	GGGGTTTGATTGTGA	12	GGAGTTTGATTGTCC	10	GGTGTTTGATTGTCT	7	GGGGTTTGATTGTTC	6	0.0	2	multiple_annotations	0.9739	9	8	4		gene:vir:4772 Length: 498 # Range: Scmbb::Annotations::FuzzyRange=HASH(0x7f90989cae28) # LocusTag: MM1p23 # MgeName: MM1 # Cross-refs: genbank:GeneID:955986
AGAACTGGTAAAGAGGTTCTTACAGGT	4	*	0	4	*	0	4	*	0	4	*	0	4	*	0	4	*	0	4	*	0	4	*	0	4	*	0	4	*	0	4	*	0	4	*	0	4	*	0	4	*	0	4	*	0	4	*	0	4	*	0	4	*	0	4	*	0	4	*	0	4	*	0	4	*	0	4	*	0	4	*	0	4	*	0	4	*	0	4	*	0	4	*	0	16	CP000920.1	2036328	4	*	0	4	*	0	4	*	0	4	*	0	4	*	0	4	*	0	4	*	0	0.0	0.492985	0.987181	0.0	4.15035e-30	29361	240	878	1.79761	0.000817411	0.707537	0.838631	0.704574	0.834221	TCGACTGAGGGTACA	13734	TTGACTGAGGGTACA	10717	TTGACTGAGGCTACA	4012	TCGACTGAGGGAACA	62	TCGACTGAGGGGACA	51	TTGACTGAGGGGACA	37	TCGACTGAGGGCACA	34	TCGACTGATGGTACA	25	TTGACTGAGGGCACA	25	TTGACTGAGGGAACA	22	0.0	1	unique_annotation	0.9781	10	5	3
AGAACTTGGACAAGCACCTGGTTTGTA	4	*	0	4	*	0	4	*	0	4	*	0	4	*	0	4	*	0	4	*	0	4	*	0	4	*	0	4	*	0	4	*	0	4	*	0	4	*	0	4	*	0	4	*	0	4	*	0	4	*	0	4	*	0	4	*	0	4	*	0	4	*	0	4	*	0	4	*	0	4	*	0	4	*	0	4	*	0	4	*	0	4	*	0	16	CP000920.1	1476129	4	*	0	4	*	0	4	*	0	4	*	0	4	*	0	4	*	0	4	*	0	1.4899e-57	0.458398	0.993333	8.68953e-60	2.62139e-25	351	8	14	1.83773	0.0	0.962963	1.49376	0.962963	1.49338	AGAAACAAGACAACA	193	AGAAACAAGGCAACA	68	AGAAACAAGGTAACA	52	AGAAATAGAATAATC	23	AGAAATAAGGCAACA	12	AGAAACAAGATAACA	1	GGAAACAAGACAACA	1	AGAAACAAGGAAACA	1	NNNNNNNNNNNNNNN	0	NNNNNNNNNNNNNNN	0	3.2557947244800003e-55	1	unique_annotation	1.0	6	5	7
AGAAGAAAAGATAGATGGGGTTGCTAC	4	*	0	4	*	0	4	*	0	4	*	0	4	*	0	4	*	0	4	*	0	4	*	0	4	*	0	4	*	0	4	*	0	4	*	0	4	*	0	4	*	0	4	*	0	4	*	0	4	*	0	4	*	0	4	*	0	4	*	0	4	*	0	4	*	0	4	*	0	4	*	0	4	*	0	4	*	0	4	*	0	4	*	0	16	CP000920.1	1475763	4	*	0	4	*	0	4	*	0	4	*	0	4	*	0	4	*	0	4	*	0	4.7971300000000014e-24	0.452353	0.984375	9.83323e-26	1.7134299999999997e-27	150	6	6	1.62865	0.433333	1.53333	1.63714	1.53333	1.63714	TTTTTATGATGTCCA	65	TTTTCAGGACGTCCA	57	TTTTCACGATGTCCA	25	TTTTAATGATGTCCA	1	TTTTCAGGACGTCCC	1	TTTTCAGGACGTCTA	1	NNNNNNNNNNNNNNN	0	NNNNNNNNNNNNNNN	0	NNNNNNNNNNNNNNN	0	NNNNNNNNNNNNNNN	0	6.4526871494e-22	1	unique_annotation	1.0	6	4	5
AGAAGAAGTTCCAGCTCCAGCTGAAGC	4	*	0	4	*	0	4	*	0	4	*	0	4	*	0	4	*	0	4	*	0	4	*	0	4	*	0	4	*	0	4	*	0	4	*	0	4	*	0	4	*	0	4	*	0	4	*	0	4	*	0	4	*	0	4	*	0	4	*	0	4	*	0	4	*	0	4	*	0	4	*	0	4	*	0	4	*	0	4	*	0	4	*	0	0	CP000920.1	407029	4	*	0	4	*	0	4	*	0	4	*	0	4	*	0	4	*	0	4	*	0	0.0	0.480422	0.961411	0.0	1.3309999999999998e-22	29544	529	891	2.1246	0.000913891	0.666024	0.859766	0.65878	0.839347	AAGTGTGGCTACTGA	14103	AAGTGTGGCTAGTGA	11942	AAGTGTGGCTAGGGA	475	AAGTGTGGCTAAAGA	356	AAGTGTGGCTAATGA	286	AAGTGTGGCTAAGGA	222	AAGTGTGGCTAGAGA	193	AAGTGTGGCTAGTGG	159	AAGTGTGGCTAGGGG	120	AAGTGTGGCTAAAGG	73	0.0	1	unique_annotation	0.9453	5	10	3
AGAAGACGCAAACTTCGGCTGGGTGTT	4	*	0	4	*	0	4	*	0	4	*	0	4	*	0	4	*	0	4	*	0	4	*	0	4	*	0	4	*	0	4	*	0	4	*	0	4	*	0	4	*	0	4	*	0	4	*	0	4	*	0	4	*	0	0	gene:vir:4772	435	4	*	0	4	*	0	4	*	0	4	*	0	4	*	0	4	*	0	4	*	0	4	*	0	4	*	0	0	CP000920.1	34695	4	*	0	4	*	0	4	*	0	4	*	0	4	*	0	4	*	0	4	*	0	0.0	0.41126	0.930403	0.0	2.0008899999999999e-50	4040	80	74	1.63113	0.0	0.824752	1.29879	0.821535	1.2931	TGATTGTCCAGGGAT	2735	TGATTGTGAAGGAAT	829	TGATTGTTCAGGAAT	152	TGATTGTTCAGGGAT	133	TGATTGCCCAGGTAT	57	TGATTGTCCAGGGGT	11	TGATTGTCCATGGAT	7	TGATTGTCCAGGGCT	7	TGATTGTCCCGGGAT	6	TGATTGTCCAGGTAT	6	0.0	2	multiple_annotations	0.976	6	6	10		gene:vir:4772 Length: 498 # Range: Scmbb::Annotations::FuzzyRange=HASH(0x7f90989cae28) # LocusTag: MM1p23 # MgeName: MM1 # Cross-refs: genbank:GeneID:955986
AGAAGATAAACAAGTTTATCATGTAGC	4	*	0	4	*	0	4	*	0	4	*	0	4	*	0	4	*	0	4	*	0	4	*	0	4	*	0	4	*	0	4	*	0	4	*	0	4	*	0	16	ICEberg|230|ICESp23FST81|GenBank|FM211187|1207785..1288800_Streptococcus_pneumoniae_ATCC_700669_complete_genome.	78638	4	*	0	4	*	0	4	*	0	4	*	0	4	*	0	4	*	0	4	*	0	4	*	0	4	*	0	4	*	0	4	*	0	4	*	0	4	*	0	4	*	0	0	CP000920.1	1066681	4	*	0	4	*	0	4	*	0	4	*	0	4	*	0	4	*	0	4	*	0	1.30755e-99	0.511929	0.975104	2.2463299999999997e-101	1.05472e-29	626	18	24	1.89852	0.00159744	0.709265	1.01169	0.707668	1.00981	CGGTGTCTTAATAGA	270	CGGTGTCTTAATTGA	243	CGGTATATTAATAGA	50	CGGTATCTTAATAGA	41	CGGGGTCTTAATTGA	4	CGGTGTCTTAATTTT	3	CGGGGTCTTAGGCAT	2	CGGTGGCTTAATTGA	2	CGGAATCTTAATAGA	2	CGGGGGCTTAATTGA	1	3.76180515753e-97	2	multiple_annotations	0.9872	5	9	8
AGAAGATACTCAGCTTCTCATGTTGCT	4	*	0	4	*	0	4	*	0	4	*	0	4	*	0	4	*	0	4	*	0	4	*	0	4	*	0	4	*	0	4	*	0	4	*	0	4	*	0	4	*	0	4	*	0	4	*	0	4	*	0	4	*	0	4	*	0	4	*	0	4	*	0	4	*	0	4	*	0	4	*	0	4	*	0	4	*	0	4	*	0	4	*	0	4	*	0	4	*	0	4	*	0	4	*	0	4	*	0	4	*	0	4	*	0	4	*	0	0.0	0.409374	0.941046	0.0	2.0357e-22	5545	82	101	1.70952	0.000721371	0.516501	0.792935	0.514157	0.787814	CCAAACAAGGGCTAC	2853	CCAAACAAGAGCTAC	1594	CCAAACGAGGGCTAC	974	CCAAACAATGGCTAC	7	CCAAACAAGAGCTAT	4	CCCAACAAGGGCTAC	4	CCAAACCAGGGCTAC	4	CCAAACAAGGGCTAT	3	CCAAACAAGAGCTCG	3	CCAAACAAGAGCGAT	3	0.0	0	unannotated	0.9827	5	10	6
AGAAGCAGATTTTCTTTCTTGGTCAGA	4	*	0	4	*	0	4	*	0	4	*	0	4	*	0	4	*	0	4	*	0	4	*	0	4	*	0	4	*	0	4	*	0	4	*	0	4	*	0	4	*	0	4	*	0	4	*	0	4	*	0	4	*	0	4	*	0	4	*	0	4	*	0	4	*	0	4	*	0	4	*	0	4	*	0	4	*	0	4	*	0	4	*	0	16	CP000920.1	295276	4	*	0	4	*	0	4	*	0	4	*	0	4	*	0	4	*	0	4	*	0	0.0	0.485864	0.978148	0.0	2.2504700000000003e-24	11652	158	370	1.6143	0.0	0.829214	1.07954	0.827412	1.07489	CCAAAGCCGATTCCC	6629	CCAAAGCCAATTCCT	3993	CCAAAGCCGATTCCT	639	CCAAAGCCGATTCAC	19	CCAAAGCCGCTTCCC	13	CCAAAGCCGATTCCA	11	CCAAAGCCGATGATC	8	CCAAAGCCGATTCCG	8	CCAAAGCCGACTCCC	8	CCAAAGCCGATACTT	7	0.0	1	unique_annotation	0.9728	9	8	6
AGAAGCAGGCTTTAGAACAGGTCGGCC	4	*	0	4	*	0	4	*	0	4	*	0	4	*	0	4	*	0	4	*	0	4	*	0	4	*	0	4	*	0	4	*	0	4	*	0	4	*	0	4	*	0	4	*	0	4	*	0	4	*	0	4	*	0	4	*	0	4	*	0	4	*	0	4	*	0	4	*	0	4	*	0	4	*	0	4	*	0	4	*	0	4	*	0	0	CP000920.1	1815628	4	*	0	4	*	0	4	*	0	4	*	0	4	*	0	4	*	0	4	*	0	0.0	0.496822	0.975977	0.0	3.98602e-23	28471	528	879	2.07727	0.000456605	0.706719	0.859516	0.698289	0.833266	TGACTTATCTTGACC	13116	TGGCTTATCTTGACC	11976	TGGATTATCTTGACC	992	TGGCCTATCTTGACC	315	TGGCGTATCTTGACC	262	TGGCATATCTTGACC	129	TGGCTCATCTTGACC	80	TGGACTATCTTGACC	61	TGGCTGATCTTGACC	56	TGGGTTATCTTGACC	53	0.0	1	unique_annotation	0.9497	7	6	7
AGAAGCCAAGGAAAACGAAGCTAAGAA	4	*	0	4	*	0	4	*	0	4	*	0	4	*	0	4	*	0	4	*	0	4	*	0	4	*	0	4	*	0	4	*	0	4	*	0	4	*	0	4	*	0	4	*	0	4	*	0	4	*	0	4	*	0	4	*	0	4	*	0	4	*	0	4	*	0	4	*	0	4	*	0	4	*	0	4	*	0	4	*	0	4	*	0	4	*	0	4	*	0	4	*	0	4	*	0	4	*	0	4	*	0	4	*	0	4	*	0	0.0	0.588203	0.957076	0.0	4.3630499999999996e-57	4221	70	78	1.75091	0.0	0.738924	1.09888	0.732765	1.08659	ACTTGCCAAGATGAA	1943	ACTCGCCAAGATGAA	1542	GCTTGCTAAGATGAA	621	ACTTGCCAAGATGAC	7	ACTCGCCAAGATGCG	6	ACTCGCCAAGCGATG	6	ACTCGCCAAGATGAT	5	ACTCGCCAAGTTAGG	5	ACTCGCCAATTAGGC	3	ACTCGCCAAGATCGA	3	0.0	0	unannotated	0.981	8	10	8
AGAAGCTGAAAAGCCAGCATCTGTAGA	4	*	0	4	*	0	4	*	0	4	*	0	4	*	0	4	*	0	4	*	0	4	*	0	4	*	0	4	*	0	4	*	0	4	*	0	4	*	0	4	*	0	4	*	0	4	*	0	4	*	0	4	*	0	4	*	0	4	*	0	4	*	0	4	*	0	4	*	0	4	*	0	4	*	0	4	*	0	4	*	0	4	*	0	4	*	0	4	*	0	4	*	0	4	*	0	4	*	0	4	*	0	4	*	0	4	*	0	6.88451e-59	0.497225	0.971932	1.57411e-61	4.18862e-44	382	13	10	1.67205	0.0	1.01832	1.28996	1.01832	1.28994	AGCTTGGATCATTTC	161	AGCCTGGGTCATTTC	158	GGCTTGGATCATTTC	53	AGCTTGGATCGTTTC	1	AGCTTGGATAATTTC	1	AGCTTGTATCATTTC	1	AGCCTGCGTCATTTC	1	AGCTTGGATCATCTC	1	AGCCTAGGTCATTTC	1	AGCCTGGCTCATTTC	1	1.5232961444e-56	0	unannotated	0.9921	5	8	9
AGAAGCTGAGGTGCTTGCTGAAGCCGA	4	*	0	4	*	0	4	*	0	4	*	0	4	*	0	4	*	0	4	*	0	4	*	0	4	*	0	4	*	0	4	*	0	4	*	0	4	*	0	4	*	0	4	*	0	4	*	0	4	*	0	4	*	0	4	*	0	4	*	0	4	*	0	4	*	0	4	*	0	4	*	0	4	*	0	4	*	0	4	*	0	4	*	0	4	*	0	4	*	0	4	*	0	4	*	0	4	*	0	4	*	0	4	*	0	4	*	0	1.41866e-73	0.591432	0.990683	6.016570000000003e-153	3.26987e-86	989	26	4	2.3664	0.0	1.51769	2.06669	1.51668	2.06414	TGCACTGGTTGATGC	373	GGCGCTCGTTGATGC	191	GGCACTGGTTGATGC	188	CGCACTGGTGCTTGC	125	GGCACTCGTTGATGC	88	CGCACTGGGGCTTGC	3	TGAACTGGTTGATGC	2	CGCACTGGCGGTTGC	1	CGCACTTATTGATGC	1	GACACTGGTTGATGC	1	3.52607963807e-71	0	unannotated	0.9838	7	9	8
AGAAGCTGATGTGCTTGCTGAAGCCGA	4	*	0	4	*	0	4	*	0	4	*	0	4	*	0	4	*	0	4	*	0	4	*	0	4	*	0	4	*	0	4	*	0	4	*	0	4	*	0	4	*	0	4	*	0	4	*	0	4	*	0	4	*	0	4	*	0	4	*	0	4	*	0	4	*	0	4	*	0	4	*	0	4	*	0	4	*	0	4	*	0	4	*	0	4	*	0	4	*	0	4	*	0	4	*	0	4	*	0	4	*	0	4	*	0	4	*	0	3.23571e-90	0.651505	0.972993	4.45994e-92	1.36285e-61	582	20	6	2.16864	0.0	0.864261	1.34533	0.864261	1.34525	GGCACTCGTTGATGC	213	GGCGCTCGTTGATGC	189	GGCACTTGTTGACGC	81	GGCACTCGTTGAGGC	75	CGCACTGGTACTTGC	8	GGCACTGGTTGACGC	2	GGCACTCGTTGCTGC	1	CGCACTTGTCGACGC	1	GGCACTCGTTGGTGC	1	AGCACTCGTTGATGC	1	8.88352460359e-88	0	unannotated	0.9828	4	10	8
AGAAGCTGATGTGCTTGCTGAGGCTGA	4	*	0	4	*	0	4	*	0	4	*	0	4	*	0	4	*	0	4	*	0	4	*	0	4	*	0	4	*	0	4	*	0	4	*	0	4	*	0	4	*	0	4	*	0	4	*	0	4	*	0	4	*	0	4	*	0	4	*	0	4	*	0	4	*	0	4	*	0	4	*	0	4	*	0	4	*	0	4	*	0	4	*	0	4	*	0	4	*	0	4	*	0	4	*	0	4	*	0	4	*	0	4	*	0	4	*	0	6.589199999999999e-135	0.345562	0.97545	1.05383e-136	2.47617e-115	864	38	6	2.6233	0.0	2.3588	3.70088	2.3588	3.66165	GGCACTCGTTGATGC	273	GGCACTCGTTGACGC	192	CTCAGACGCACTTGT	144	CGCACTCGTTGATGC	121	GGCGCTGGTTGACGC	93	GGCACTGGTTGATGC	3	CTCAGACGCACTTGC	3	GGCACTCGCTGACGC	3	GGCACTCGTCGATGC	2	GGCACTCGGTGACGC	2	2.1737140557e-132	0	unannotated	0.9676	5	10	7
AGAAGCTTCATCCCAAAATGGATCACT	4	*	0	4	*	0	4	*	0	4	*	0	4	*	0	4	*	0	4	*	0	4	*	0	4	*	0	4	*	0	4	*	0	4	*	0	4	*	0	0	ICEberg|362|Tn1311|GenBank|FN667862|1..75303_Streptococcus_pneumoniae_transposon_Tn1311,_strain_SpnF21.	66124	4	*	0	4	*	0	4	*	0	4	*	0	4	*	0	4	*	0	4	*	0	4	*	0	4	*	0	4	*	0	4	*	0	4	*	0	4	*	0	4	*	0	16	CP000920.1	1088432	4	*	0	4	*	0	4	*	0	4	*	0	4	*	0	4	*	0	4	*	0	0.0	0.499986	0.974638	0.0	6.17978e-12	8869	133	353	1.64585	0.0	0.800428	1.12528	0.792649	1.1096	ACGGGATCCAGAGCC	5385	TCGGGAGCCAGAGCC	2673	ACGAGAGCCAGAGCC	323	TCGGGAGCCTGAGCC	106	ACGGGAGCCAGAGCC	88	ACGAGATCCAGAGCC	41	ACGGGATCCAGAGCA	12	ACGGGATCCAGAGCT	11	ACGGGATCCAGAGAC	9	ACTGGATCCAGAGCC	8	0.0	2	multiple_annotations	0.976	5	9	7
AGAAGGCTCTTTAAATGACTGATAGGT	4	*	0	4	*	0	4	*	0	4	*	0	4	*	0	4	*	0	4	*	0	4	*	0	4	*	0	4	*	0	4	*	0	4	*	0	4	*	0	16	ICEberg|815|ICESpn22664|GenBank|HG799489|1..61429_Streptococcus_pneumoniae_integrative_and_conjugative_element_ICESpn22664,_isolate_22664.	12948	4	*	0	4	*	0	4	*	0	4	*	0	4	*	0	4	*	0	4	*	0	4	*	0	4	*	0	4	*	0	4	*	0	4	*	0	4	*	0	4	*	0	16	CP000920.1	1092791	4	*	0	4	*	0	4	*	0	4	*	0	4	*	0	4	*	0	4	*	0	0.0	0.47813	0.968799	0.0	7.67346e-14	8339	124	350	1.77044	0.0	0.995083	1.24485	0.989807	1.23212	AAGTCTGGTAACTCG	4511	GAGTCTGGTGACTCG	2869	GAGTCTAGTGACTCG	504	CAGTCTGGTGACTCG	96	AAGTCTGGTGACTCG	61	GAGTCTCGTAACTCG	42	AAGTCTGGTAACTCA	13	GAGTCTGGGGACTCG	12	AAGTCTGGTAACTCT	8	AAGTCTGGTAACTAG	7	0.0	2	multiple_annotations	0.9741	5	9	7
AGAAGGGTATGCCAAGGAAGCTGAGAC	4	*	0	4	*	0	4	*	0	4	*	0	4	*	0	4	*	0	4	*	0	4	*	0	4	*	0	4	*	0	4	*	0	4	*	0	4	*	0	4	*	0	4	*	0	4	*	0	4	*	0	4	*	0	4	*	0	4	*	0	4	*	0	4	*	0	4	*	0	4	*	0	4	*	0	4	*	0	4	*	0	4	*	0	4	*	0	4	*	0	4	*	0	4	*	0	4	*	0	4	*	0	4	*	0	4	*	0	0.0	0.493785	0.957137	0.0	7.42205e-77	3783	81	70	1.75928	0.0	0.661644	0.862844	0.658472	0.856525	AGTCCGCCTTGAATT	1945	AGTCCGTCTTGAATT	1425	AATCCGTCTTGAGTT	152	AATCCGTCTTGAATT	125	AGTCCGTCTTGAATC	8	AGTCCGTCTTGTTAG	7	AGTCCGTCTTGAACG	6	AGTCCGCCTTGAAAC	5	AGTCCGTCTTGCATT	4	AGTCCGCCTTGACAG	4	0.0	0	unannotated	0.973	8	9	8
AGAAGTTCCAGCTCCAGCTGAAGCAAG	4	*	0	4	*	0	4	*	0	4	*	0	4	*	0	4	*	0	4	*	0	4	*	0	4	*	0	4	*	0	4	*	0	4	*	0	4	*	0	4	*	0	4	*	0	4	*	0	4	*	0	4	*	0	4	*	0	4	*	0	4	*	0	4	*	0	4	*	0	4	*	0	4	*	0	4	*	0	4	*	0	4	*	0	0	CP000920.1	407032	4	*	0	4	*	0	4	*	0	4	*	0	4	*	0	4	*	0	4	*	0	0.0	0.482109	0.963737	0.0	2.1800199999999999e-38	29315	583	892	2.09494	0.0164762	0.66263	0.849031	0.658809	0.835276	TGTGGCTACTGAGGG	13977	TGTGGCTAGTGAGGG	12051	TGTGGCTAGGGAGGG	455	TGTGGCTAAAGAGGG	298	TGTGGCTAATGAGGG	292	TGTGGCTAAGGAGGG	210	TGTGGCTAGAGAGGG	191	TGTGGCTAGTGGGGG	115	TGTGGCTAGGGGGGG	108	TGTGGCTAAGGGGGG	56	0.0	1	unique_annotation	0.9467	5	10	3
AGAAGTTTCTAGCTGGTGATCAGTCAT	4	*	0	4	*	0	4	*	0	4	*	0	4	*	0	4	*	0	4	*	0	4	*	0	4	*	0	4	*	0	4	*	0	4	*	0	4	*	0	4	*	0	4	*	0	4	*	0	4	*	0	4	*	0	4	*	0	4	*	0	4	*	0	4	*	0	4	*	0	4	*	0	4	*	0	4	*	0	4	*	0	4	*	0	4	*	0	4	*	0	4	*	0	4	*	0	4	*	0	4	*	0	4	*	0	4	*	0	1.35347e-68	0.488145	0.981668	3.0199000000000004e-70	6.59557e-62	428	9	13	1.60807	0.0	0.78972	0.933616	0.78972	0.933616	AACATTCCCTCCTTT	214	AACATTATCTCCTTT	118	AACATTACCTCCTTT	90	AGCATTATCTCCTTT	1	AGCATTCCCTCCTTT	1	AACATTACCTCCTTC	1	AACATCATCTCCTTT	1	AACATTCCCTTCTTT	1	AACGTTACCTCCTTT	1	NNNNNNNNNNNNNNN	0	3.24752390191e-66	0	unannotated	1.0	8	5	7
AGAAGTTTGGCGACCGAGAGCGTGAGG	4	*	0	4	*	0	4	*	0	4	*	0	4	*	0	4	*	0	4	*	0	4	*	0	4	*	0	4	*	0	4	*	0	4	*	0	4	*	0	4	*	0	4	*	0	4	*	0	4	*	0	4	*	0	4	*	0	4	*	0	4	*	0	4	*	0	4	*	0	4	*	0	4	*	0	4	*	0	4	*	0	4	*	0	4	*	0	4	*	0	4	*	0	4	*	0	4	*	0	4	*	0	4	*	0	4	*	0	8.87074e-70	0.460595	0.911779	7.26621e-73	3.38416e-20	511	34	13	2.17006	0.0410959	1.07241	1.40477	1.04305	1.36647	CTAGGAGCAAGAAAA	272	CTAGGTACAAGAAAA	145	CTAGGGACAAGAAAA	28	CTAAGGACAAGAAAA	10	CTAAGTACAAGAAAA	9	CTAGGTACAAAAAAA	7	CTAGGGACAAAAAAA	6	CTAGGTAAAAGAAAA	3	CTAGGGACCAGAAAA	3	CTAGGGAAAAGAAAA	3	2.14700055163e-67	0	unannotated	0.9511	8	6	5
AGAATCAGGTCAAAGGAACATCTGACC	4	*	0	4	*	0	4	*	0	4	*	0	4	*	0	4	*	0	4	*	0	4	*	0	4	*	0	4	*	0	4	*	0	4	*	0	4	*	0	4	*	0	4	*	0	4	*	0	4	*	0	4	*	0	4	*	0	4	*	0	4	*	0	4	*	0	4	*	0	4	*	0	4	*	0	4	*	0	4	*	0	4	*	0	4	*	0	4	*	0	4	*	0	4	*	0	4	*	0	4	*	0	4	*	0	4	*	0	0.0	0.536047	0.959888	0.0	9.9585e-43	5584	96	102	2.14925	0.978868	0.956125	1.04977	0.952543	1.03979	AAGTGAAAAATGCCA	1988	AAGTGAAAAATGCTA	1731	GAGTGAAAAATGCTA	1453	GAGTGAAAAATGCCA	146	AAGTGAAGAATGCCA	79	AAGCGAAAAATGCCA	18	GAGGGAAAAATGCTA	10	AAGTGAAAACGATGT	7	AAGTGAAAAATGACA	7	AAGTGAAAAATGCGA	6	0.0	0	unannotated	0.9751	5	6	10
AGAATCCAGGTGGTCAAGAGTCCCAAA	4	*	0	4	*	0	4	*	0	4	*	0	4	*	0	4	*	0	4	*	0	4	*	0	4	*	0	4	*	0	4	*	0	4	*	0	4	*	0	4	*	0	4	*	0	4	*	0	4	*	0	4	*	0	4	*	0	4	*	0	4	*	0	4	*	0	4	*	0	4	*	0	4	*	0	4	*	0	4	*	0	4	*	0	16	CP000920.1	1881217	4	*	0	4	*	0	4	*	0	4	*	0	4	*	0	4	*	0	4	*	0	0.0	0.49677	0.984703	0.0	1.54987e-31	28243	195	889	1.69687	0.000141628	0.553234	0.679685	0.551783	0.676864	CTTAAGCTGATTGGG	13446	CTTAAGCTGATGGGG	10282	CTTAAGCTGATAGGG	3935	CTTAAGCTGATTGTG	20	CTTAAGCTGATGTGG	15	CTTAAGCTGATTTGG	15	CTTAAGCTGATGGGT	13	CTTAAGCTGATTGGT	12	CTTAAGCTGATGGGA	11	CTTAAGCTGATGATC	11	0.0	1	unique_annotation	0.9829	8	9	4
AGAATCGACCTTTAAACAACGAGCCAA	4	*	0	4	*	0	4	*	0	4	*	0	4	*	0	4	*	0	4	*	0	4	*	0	4	*	0	4	*	0	4	*	0	4	*	0	4	*	0	4	*	0	4	*	0	4	*	0	4	*	0	4	*	0	4	*	0	4	*	0	4	*	0	4	*	0	4	*	0	4	*	0	4	*	0	4	*	0	4	*	0	4	*	0	4	*	0	4	*	0	4	*	0	4	*	0	4	*	0	4	*	0	4	*	0	4	*	0	0.0	0.312341	0.951932	0.0	1.3179399999999999e-43	8707	105	58	1.70044	0.0002297	0.501895	0.78331	0.49845	0.776127	CTCGCTCGAAGCTGG	4711	CTCACTCGAAGCTGG	2460	CTCGCTCGACGCTGG	1313	CTAACTCGACGCTGG	12	CTCGCTCGACGCCGA	11	CTCGCTCGACGCTCG	10	CTCGCTCGACCGATG	8	CTCGCTCGACGCTGC	7	CTCGCTCGAAGCTGA	7	CTCGCTCGACGCGAT	6	0.0	0	unannotated	0.9814	7	9	8
AGAATGGAGAATTAAACATGTTAGCAA	4	*	0	4	*	0	4	*	0	4	*	0	4	*	0	4	*	0	4	*	0	4	*	0	4	*	0	4	*	0	4	*	0	4	*	0	4	*	0	4	*	0	4	*	0	4	*	0	4	*	0	4	*	0	4	*	0	4	*	0	4	*	0	4	*	0	4	*	0	4	*	0	4	*	0	4	*	0	4	*	0	4	*	0	4	*	0	4	*	0	4	*	0	4	*	0	4	*	0	4	*	0	4	*	0	4	*	0	0.0	0.575181	0.979067	0.0	1.53377e-45	5252	75	101	1.70586	0.0	1.25248	1.78987	1.24486	1.77787	ATGGAATTACGCTAT	2280	ATGGAATTACGCTTT	2020	ATGGAATTAAATTGG	849	ATGGAATTACGACTT	7	ATGGAATTATGCTAT	4	ATGGAATTACGCTAC	4	ATGGAATTACTTGAT	3	ATGGAATTACGCTTA	3	ATGGAATTACGCACA	2	ATGGAATTACGCATC	2	0.0	0	unannotated	0.9851	9	9	8
AGAATGGATGATCGTGTCATCCATTTT	4	*	0	4	*	0	4	*	0	4	*	0	4	*	0	4	*	0	4	*	0	4	*	0	4	*	0	4	*	0	4	*	0	4	*	0	4	*	0	4	*	0	4	*	0	4	*	0	4	*	0	4	*	0	4	*	0	4	*	0	4	*	0	4	*	0	4	*	0	4	*	0	4	*	0	4	*	0	4	*	0	4	*	0	0	CP000920.1	1875586	4	*	0	4	*	0	4	*	0	4	*	0	4	*	0	4	*	0	4	*	0	0.0	0.489918	0.987698	0.0	1.6789899999999998e-42	32514	212	886	1.64769	0.993603	1.903	2.01262	1.40253	1.51251	TCCATATAAAAAAGC	15916	TCTATATAAAAAGCA	11901	TCCATATAAAAAGCA	4099	TCCATATAAAAAAGA	36	TCTATATAAAAAGAA	20	TCCATATAAAAAAAC	17	TCTATATAAAAAAGC	13	TCTATATAAAAAACA	11	TCCATATAACAAAGC	11	TCAATATAAAAAAGC	11	0.0	1	unique_annotation	0.9853	8	8	6
AGAATTAAACATGTTAGCAAATGGAAT	4	*	0	4	*	0	4	*	0	4	*	0	4	*	0	4	*	0	4	*	0	4	*	0	4	*	0	4	*	0	4	*	0	4	*	0	4	*	0	4	*	0	4	*	0	4	*	0	4	*	0	4	*	0	4	*	0	4	*	0	4	*	0	4	*	0	4	*	0	4	*	0	4	*	0	4	*	0	4	*	0	4	*	0	4	*	0	4	*	0	4	*	0	4	*	0	4	*	0	4	*	0	4	*	0	4	*	0	0.0	0.578251	0.980488	0.0	1.92312e-70	5283	69	101	1.73407	0.0	1.71891	2.57633	1.71721	2.57223	TACGCTATCTTATGG	2321	TACGCTTTCTTATGG	1986	TAAATTGGCCTTTAG	840	TACGCTTTCTTATAG	45	TACGCTTTCTTATGA	4	TATGCTATCTTATGG	4	TACGCTATCTTAGGC	4	TACGCTTTCTTATAC	3	TACACTTTCTTATGG	3	TACGCTATCTTTAGG	2	0.0	0	unannotated	0.9866	8	9	7
AGACAAAGTAGAGGCAGACGTTTCTGG	4	*	0	4	*	0	4	*	0	4	*	0	4	*	0	4	*	0	4	*	0	4	*	0	4	*	0	4	*	0	4	*	0	4	*	0	4	*	0	4	*	0	4	*	0	4	*	0	4	*	0	4	*	0	4	*	0	4	*	0	4	*	0	4	*	0	4	*	0	4	*	0	4	*	0	4	*	0	4	*	0	4	*	0	4	*	0	4	*	0	4	*	0	4	*	0	4	*	0	4	*	0	4	*	0	4	*	0	0.0	0.619893	0.95313	0.0	2.34802e-46	4371	113	80	1.70225	0.0157859	0.554564	0.724265	0.550446	0.716017	GACGGTGGTGTTTGC	2301	AACGGTGGTGTTTGC	1760	GACGGGGGTGTTTGC	28	AACGGTGGGGTTTGC	27	GACGGTGGGGTTTGC	25	AACGGGGGTGTTTGC	19	GACGGAGGTGTTTGC	7	AACGGTGGCGTTTGC	7	AACGGTGGAGTTTGC	7	GACGGTGGAGTTTGC	7	0.0	0	unannotated	0.9581	6	10	2
AGACAACAAAAAGCACCTGACGGCAAT	4	*	0	4	*	0	4	*	0	4	*	0	4	*	0	4	*	0	4	*	0	4	*	0	4	*	0	4	*	0	4	*	0	4	*	0	4	*	0	4	*	0	4	*	0	4	*	0	4	*	0	4	*	0	4	*	0	4	*	0	4	*	0	4	*	0	4	*	0	4	*	0	4	*	0	4	*	0	4	*	0	4	*	0	4	*	0	4	*	0	4	*	0	4	*	0	4	*	0	4	*	0	4	*	0	4	*	0	5.15254e-102	0.538955	0.991342	6.53402e-104	2.1861e-39	628	12	17	1.94411	0.0	2.27707	2.45279	2.09236	2.29526	CAGGCGCATACTAAA	257	CAGGCGCTCAACAAA	186	CAGGCGCATGACAAA	115	CAGACGCTCAACAAA	62	CAGGCGCATAACAGT	1	CAGGCGCATACTAAC	1	CAGATGCTCAACAAA	1	CAGGCGCATACAGTG	1	CAGCCGCTCAACAAA	1	CAGGCGCATACATCA	1	1.49886442599e-99	0	unannotated	0.9968	8	9	9
AGACAACCAGTCCTACTTCTCTAAATA	4	*	0	4	*	0	4	*	0	4	*	0	4	*	0	4	*	0	4	*	0	4	*	0	4	*	0	4	*	0	4	*	0	4	*	0	4	*	0	4	*	0	4	*	0	4	*	0	4	*	0	4	*	0	4	*	0	4	*	0	4	*	0	4	*	0	4	*	0	4	*	0	4	*	0	4	*	0	4	*	0	4	*	0	4	*	0	4	*	0	4	*	0	4	*	0	4	*	0	4	*	0	4	*	0	4	*	0	0.0	0.646159	0.979915	0.0	2.1124099999999998e-57	3792	54	70	1.70393	0.00131857	3.03244	3.91227	2.88133	3.72769	AAAGAGAGGGTAGAA	2202	AATAAAAGAGAGGGT	905	AATAAAAGAGAGAAA	541	AAAGAGAGGGAAGAA	30	AAAGAGAGGGGAGAA	15	AAAGAGAGGGCAGAA	12	AATAAAAGAGAGGGC	10	AAAGAGATGGTAGAA	10	AATAAAAGAGAGGGA	6	AAAGAGAGGACTTGA	4	0.0	0	unannotated	0.985	10	6	8
AGACACAGCCGAAAAAGACCGTTTCAA	4	*	0	4	*	0	4	*	0	4	*	0	4	*	0	4	*	0	4	*	0	4	*	0	4	*	0	4	*	0	4	*	0	4	*	0	4	*	0	4	*	0	4	*	0	4	*	0	4	*	0	4	*	0	4	*	0	4	*	0	4	*	0	4	*	0	4	*	0	4	*	0	4	*	0	4	*	0	4	*	0	4	*	0	4	*	0	4	*	0	4	*	0	4	*	0	4	*	0	4	*	0	4	*	0	4	*	0	6.786379999999999e-297	0.492786	0.986478	4.43649e-312	3.6251400000000003e-68	1943	36	41	1.73239	0.0	0.644364	0.908563	0.643335	0.906491	GGCTGGTCTAAGTCA	1146	GACTGGTCTAAGTAA	409	GACTGGTCTAAGTCA	270	GGCTGGTCTAAGTAA	73	GGCTGGTCTAAGTCC	6	GGCTGGCCTAAGTCA	3	GGCTGGTCTAAGACA	2	GGCTGGTCACAGTGG	2	GGCTGGTACAGTGGT	2	GGCTGGGCTAAGTCA	2	3.0352124202600002e-294	0	unannotated	0.9856	7	7	9
AGACACTGGACTCTTTGAGAATATGGA	4	*	0	4	*	0	4	*	0	4	*	0	4	*	0	4	*	0	4	*	0	4	*	0	4	*	0	4	*	0	4	*	0	4	*	0	4	*	0	4	*	0	4	*	0	4	*	0	4	*	0	4	*	0	4	*	0	4	*	0	4	*	0	4	*	0	4	*	0	4	*	0	4	*	0	4	*	0	4	*	0	4	*	0	16	CP000920.1	297947	4	*	0	4	*	0	4	*	0	4	*	0	4	*	0	4	*	0	4	*	0	0.0	0.485041	0.976462	0.0	2.46773e-33	29716	481	883	1.64459	0.000942253	1.58443	2.07	1.58023	2.06814	TACCTCGATTTCGCA	17692	TGCCACGAGCTCGCA	10285	TACCTCGATTTCGCC	153	TAACTCGATTTCGCA	119	TGCCACGAGCTCGCC	115	TACCTCGATTTTGCA	58	TACCTCGCTTTCGCA	36	TGCCACGCGCTCGCA	25	TATCTCGATTTCGCA	24	TACATCGATTTCGCA	20	0.0	1	unique_annotation	0.96	9	8	5
AGACAGCTGAAAGACTTGACTCTTGCT	4	*	0	4	*	0	4	*	0	4	*	0	4	*	0	4	*	0	4	*	0	4	*	0	4	*	0	4	*	0	4	*	0	4	*	0	4	*	0	4	*	0	4	*	0	4	*	0	4	*	0	4	*	0	4	*	0	4	*	0	4	*	0	4	*	0	4	*	0	4	*	0	4	*	0	4	*	0	4	*	0	4	*	0	4	*	0	4	*	0	4	*	0	4	*	0	4	*	0	4	*	0	4	*	0	4	*	0	1.97031e-244	0.499485	0.965727	2.79155e-276	8.28909e-62	1799	53	35	1.81598	0.00222346	0.708171	1.08276	0.703724	1.07532	GAAGTCTTTGGACAA	1140	GAAGTCTTTCAACAA	325	GAAGCCTTTGAACAA	179	GAAGTCTTTGAACAA	73	GAAGTCTTTGATCAA	17	GAAGTCTTTGACAGT	3	GAAGTCTTACAGTGG	3	GAAGACTTTGAACAA	3	GAAGTCTTTCATCAC	2	GAAGTCCTTGGACAA	2	8.20146762843e-242	0	unannotated	0.9711	8	7	8
AGACAGCTGAGGAGCTAGCTAGTCGGA	4	*	0	4	*	0	4	*	0	4	*	0	4	*	0	4	*	0	4	*	0	4	*	0	4	*	0	4	*	0	4	*	0	4	*	0	4	*	0	4	*	0	4	*	0	4	*	0	4	*	0	4	*	0	4	*	0	4	*	0	4	*	0	4	*	0	4	*	0	4	*	0	4	*	0	4	*	0	4	*	0	4	*	0	0	CP000920.1	52546	4	*	0	4	*	0	4	*	0	4	*	0	4	*	0	4	*	0	4	*	0	0.0	0.532632	0.96863	0.0	2.2605100000000002e-94	4050	70	45	1.82997	0.000246914	1.73901	2.05296	1.73827	2.05037	TTGCGAGTGTTAAAG	2007	TTGCGAGTGTGCAGG	1004	TTGCGAGTGTGCACT	906	TTGCGAGGGTTAAAG	10	TTGCGAGGGTGCAGG	7	TTGCGAGCGTTAAAG	7	TTGCGAGTGTGATCA	7	TTGCGCGTGTTAAAG	6	TTGCGAGTGTTAAAC	5	TTGCGAGCGTGCAGG	5	0.0	1	unique_annotation	0.9788	10	6	8
AGACAGGCCGTTTTCTCCGTAGACTAC	4	*	0	4	*	0	4	*	0	4	*	0	4	*	0	4	*	0	4	*	0	4	*	0	4	*	0	4	*	0	4	*	0	4	*	0	4	*	0	4	*	0	4	*	0	4	*	0	4	*	0	4	*	0	4	*	0	4	*	0	4	*	0	4	*	0	4	*	0	4	*	0	4	*	0	4	*	0	4	*	0	4	*	0	4	*	0	4	*	0	4	*	0	4	*	0	4	*	0	4	*	0	4	*	0	4	*	0	0.0	0.394731	0.962711	0.0	1.1184399999999999e-57	3699	52	58	1.64765	0.00135172	0.783725	0.969068	0.782103	0.966316	TGCTATACCACCCTC	1917	TTCTATACCACCTTC	1008	TGCTATACCACCTTC	713	TGCTATACAACCCTC	5	TGCTATAACTTGATG	4	TGCTATACTACCCTC	3	TGCTATACCCCCCTC	2	TGCTATACCACCCTT	2	TGCTATACCAACTTG	2	TGATATACCACCCTC	1	0.0	0	unannotated	0.9886	8	9	6
AGACAGGCTCAAGAACGAGCAGAGCGA	4	*	0	4	*	0	4	*	0	4	*	0	4	*	0	4	*	0	4	*	0	4	*	0	4	*	0	4	*	0	4	*	0	4	*	0	4	*	0	4	*	0	4	*	0	4	*	0	4	*	0	4	*	0	4	*	0	4	*	0	4	*	0	4	*	0	4	*	0	4	*	0	4	*	0	4	*	0	4	*	0	4	*	0	4	*	0	4	*	0	4	*	0	4	*	0	4	*	0	4	*	0	4	*	0	4	*	0	0.0	0.519283	0.978636	0.0	6.29507e-22	2368	47	44	1.94428	0.000844595	1.29307	1.74594	1.29096	1.74294	TCTAATCAGGAGCTT	931	TCTAATCAGGAACTT	899	GAAAGTCAGGAACTT	372	TTTAATCAGGAGCTT	107	TCTAATCAGGCACTT	4	TCTAATCAGGTTAGG	4	TCTAATCAGGAACTC	4	TCTAATCAGTTAGGC	3	TCTAATCAGGATTAG	2	TCTAATCAGGCGATG	2	0.0	0	unannotated	0.9831	10	8	8
AGACAGGCTTTGACCCTAGTCATGGCA	4	*	0	4	*	0	4	*	0	4	*	0	4	*	0	4	*	0	4	*	0	4	*	0	4	*	0	4	*	0	4	*	0	4	*	0	4	*	0	4	*	0	4	*	0	4	*	0	4	*	0	4	*	0	4	*	0	4	*	0	4	*	0	4	*	0	4	*	0	4	*	0	4	*	0	4	*	0	4	*	0	4	*	0	16	CP000920.1	1751675	4	*	0	4	*	0	4	*	0	4	*	0	4	*	0	4	*	0	4	*	0	0.0	0.483282	0.965647	0.0	2.24459e-27	30061	662	889	2.10375	0.00608762	0.685939	0.873594	0.675061	0.846784	GCTCTGGTGAAACTC	14329	GCTCTGGTGAAACCC	12532	GCTCTGGGGAAACCC	479	GCTCTGGTGAAAACC	319	GCTCTGGGGAAACTC	156	GCTCTGGGGAAAACC	114	GCTCTGGTGAAAATC	78	GGTCTGGTGAAACCC	76	GGTCTGGGGAAACCC	73	GGTCTGGTGAAAACC	61	0.0	1	unique_annotation	0.9387	6	2	10
AGACAGTCCGTCTTGAATTGTGGCCAG	4	*	0	4	*	0	4	*	0	4	*	0	4	*	0	4	*	0	4	*	0	4	*	0	4	*	0	4	*	0	4	*	0	4	*	0	4	*	0	4	*	0	4	*	0	4	*	0	4	*	0	4	*	0	4	*	0	4	*	0	4	*	0	4	*	0	4	*	0	4	*	0	4	*	0	4	*	0	4	*	0	4	*	0	4	*	0	4	*	0	4	*	0	4	*	0	4	*	0	4	*	0	4	*	0	4	*	0	1.06337e-304	0.383862	0.955574	0.0	9.679810000000001e-67	2232	74	36	1.62236	0.0	0.834677	1.14292	0.831541	1.13688	CTAGTAGCAAGCTAC	1326	CTAGTAGCAAGTTGC	755	CTAGTAGCATTAGGC	10	CTAGTAGCAAGCTAT	9	CTAGTAGCAAGCTAA	9	CTAGCAGCAAGCTAC	7	CTAGTAGCAAGCTTT	6	CTAGTAGCAAGCTCG	6	CTAGTAGCAAGCCGA	5	CTAGTAGCAAGCGAT	5	4.79814382925e-302	0	unannotated	0.9579	9	8	8
AGACCAACAGCGACGACGCGACCACCA	4	*	0	4	*	0	4	*	0	4	*	0	4	*	0	4	*	0	4	*	0	4	*	0	4	*	0	4	*	0	4	*	0	4	*	0	4	*	0	4	*	0	4	*	0	4	*	0	4	*	0	4	*	0	4	*	0	4	*	0	4	*	0	4	*	0	4	*	0	4	*	0	4	*	0	4	*	0	4	*	0	4	*	0	0	CP000920.1	290218	4	*	0	4	*	0	4	*	0	4	*	0	4	*	0	4	*	0	4	*	0	0.0	0.483929	0.975388	0.0	5.00281e-25	30558	372	885	1.96424	0.000196348	0.634498	0.884106	0.626448	0.87191	GCACGAATGGAGTCA	13266	GCACGAATGGAATCA	12267	GCACGAACGGAGTCA	3628	GCACGAATGGAGCCA	52	GCACGAATGGAGACA	42	GCACGCATGGAGTCA	36	GCACGCATGGAATCA	31	GCACGAATGGAGGCA	29	GCACGAACGGAGCCA	26	GCACGAATGGACTCA	24	0.0	1	unique_annotation	0.9621	6	8	6
AGACCAGTGGCTCCTAATGCTGCTCCT	4	*	0	4	*	0	4	*	0	4	*	0	4	*	0	4	*	0	4	*	0	4	*	0	4	*	0	4	*	0	4	*	0	4	*	0	4	*	0	4	*	0	4	*	0	4	*	0	4	*	0	4	*	0	4	*	0	4	*	0	4	*	0	4	*	0	4	*	0	4	*	0	4	*	0	4	*	0	4	*	0	4	*	0	16	CP000920.1	1852602	4	*	0	4	*	0	4	*	0	4	*	0	4	*	0	4	*	0	4	*	0	0.0	0.490052	0.977854	0.0	2.96704e-36	29560	395	886	1.62875	0.00230041	0.578586	0.680239	0.573579	0.671357	AAGACAACAAGTACA	14374	AAGACAACAAGTGCA	13618	AAGACAACAAGAGCA	84	AAGACAACAAGAACA	79	AAGACAACAAGGGCA	68	AAGACAACAAGCGCA	68	AAGACAACAAGCACA	47	AAGACAACAAGTAAA	41	AAGACAACCAGTGCA	26	AAGACAACAAGTGCC	26	0.0	1	unique_annotation	0.9618	7	9	3
AGACCATATCGTATGGCGCCAACCATT	4	*	0	4	*	0	4	*	0	4	*	0	4	*	0	4	*	0	4	*	0	4	*	0	4	*	0	4	*	0	4	*	0	4	*	0	4	*	0	4	*	0	4	*	0	4	*	0	4	*	0	4	*	0	4	*	0	4	*	0	4	*	0	4	*	0	4	*	0	4	*	0	4	*	0	4	*	0	4	*	0	4	*	0	16	CP000920.1	1364798	4	*	0	4	*	0	4	*	0	4	*	0	4	*	0	4	*	0	4	*	0	0.0	0.49005	0.968058	0.0	1.01155e-27	20697	406	877	1.71616	0.000289897	0.602358	0.704411	0.596512	0.694573	CCCAGGACCAGGACT	9764	CCCAGGGCCAGGACT	9697	CCCAGAGCCAGGACT	75	CCCAGGGACAGGACT	46	TCCAGGACCAGGACT	36	CCCAGAACCAGGACT	32	CCCAGGACAAGGACT	28	TCCAGGGCCAGGACT	22	CCCAGGCCCAGGACT	21	CCCAGGAACAGGACT	21	0.0	1	unique_annotation	0.9539	4	8	7
AGACCATCACAGAATCCTCTCAGTTTT	4	*	0	4	*	0	4	*	0	4	*	0	4	*	0	4	*	0	4	*	0	4	*	0	4	*	0	4	*	0	4	*	0	4	*	0	4	*	0	4	*	0	4	*	0	4	*	0	4	*	0	4	*	0	4	*	0	4	*	0	4	*	0	4	*	0	4	*	0	4	*	0	4	*	0	4	*	0	4	*	0	4	*	0	16	CP000920.1	1749982	4	*	0	4	*	0	4	*	0	4	*	0	4	*	0	4	*	0	4	*	0	0.0	0.484094	0.982407	0.0	1.02761e-19	28358	369	890	1.60835	0.00585373	1.06496	1.15366	1.06062	1.14437	GGGCAGGGGTTAATC	13574	GGGCAGGTGTCAATC	13311	GGGCAGGGGTCAATC	177	GGGCAGGGGGTAATC	95	GGGCATGGGTTAATC	43	GGGCAGGCGTCAATC	39	GGGCAGTGGTTAATC	34	GGGCAGGAGTCAATC	26	GGGCAGGTGTCAATT	24	GGGCAGGTGTCAATA	23	0.0	1	unique_annotation	0.9643	8	6	7
AGACCCACGTGTCCAACATTCTTGCCA	4	*	0	4	*	0	4	*	0	4	*	0	4	*	0	4	*	0	4	*	0	4	*	0	4	*	0	4	*	0	4	*	0	4	*	0	4	*	0	4	*	0	4	*	0	4	*	0	4	*	0	4	*	0	4	*	0	4	*	0	4	*	0	4	*	0	4	*	0	4	*	0	4	*	0	4	*	0	4	*	0	4	*	0	0	CP000920.1	381717	4	*	0	4	*	0	4	*	0	4	*	0	4	*	0	4	*	0	4	*	0	1.39265e-68	0.519888	0.931548	1.81988e-80	6.2535500000000015e-24	604	31	21	1.66765	0.0	0.514901	0.852844	0.485099	0.79652	AACTTGAAGTTAGCG	385	AACTTGAAGTCAGCG	163	AACTTGAAGTTAGCT	5	CACTTGAAGTTAGCG	5	AACTTGAATTAGGCA	4	AACTTGACGTTAGCG	4	AACTTGAAGTTTAGG	3	AACTTGAAGTCAGAT	3	AACTTGAAGTTATTA	3	AACTTGAAGTTAGCC	3	3.34119741745e-66	1	unique_annotation	0.957	9	7	8
AGACCTAGCAATTGTCCATTGGCTACT	4	*	0	4	*	0	4	*	0	4	*	0	4	*	0	4	*	0	4	*	0	4	*	0	4	*	0	4	*	0	4	*	0	4	*	0	4	*	0	4	*	0	4	*	0	4	*	0	4	*	0	4	*	0	4	*	0	4	*	0	4	*	0	4	*	0	4	*	0	4	*	0	4	*	0	4	*	0	4	*	0	4	*	0	0	CP000920.1	1222541	4	*	0	4	*	0	4	*	0	4	*	0	4	*	0	4	*	0	4	*	0	0.0	0.501134	0.978731	0.0	9.9447e-31	23657	407	830	1.60342	0.00236716	1.0815	1.16657	1.07668	1.15382	GCAACAAATGACTGA	11433	GCAGTAAATGACTGA	11029	GCAGGAAATGACTGA	104	GCAGTAAAAGACTGA	73	GCAGTAAATGAATGA	65	GCCGTAAATGACTGA	38	GCAACAAAAGACTGA	34	GCCACAAATGACTGA	32	GCAAAAAATGACTGA	23	GCAGTAAATTACTGA	19	0.0	1	unique_annotation	0.9659	9	8	5
AGACCTGATTTACAAATTGATAACGAT	4	*	0	4	*	0	4	*	0	4	*	0	4	*	0	4	*	0	4	*	0	4	*	0	4	*	0	4	*	0	4	*	0	4	*	0	4	*	0	4	*	0	4	*	0	4	*	0	4	*	0	4	*	0	4	*	0	4	*	0	4	*	0	4	*	0	4	*	0	4	*	0	4	*	0	4	*	0	4	*	0	4	*	0	4	*	0	4	*	0	4	*	0	4	*	0	4	*	0	4	*	0	4	*	0	4	*	0	0.0	0.591495	0.946539	0.0	1.9395099999999998e-58	6062	84	105	1.59684	0.000164962	0.672385	1.00364	0.669251	0.997636	ACATAACACTGAAAG	3906	ACATAGCACTGAAGG	1528	ACATAGCACTGAAAG	197	GCATAACACTGAAAG	191	GCATAGCACTGAAGG	66	AAATAGCACTGAAAG	45	ACATAACACTGAAAT	7	ACATAACACTGAACG	5	ACATAAAACTGAAAG	5	ACATAACACTGATTA	4	0.0	0	unannotated	0.9822	7	7	8
AGACCTTCTTCAGAAAGAATCTTCATC	4	*	0	4	*	0	4	*	0	4	*	0	4	*	0	4	*	0	4	*	0	4	*	0	4	*	0	4	*	0	4	*	0	4	*	0	4	*	0	4	*	0	4	*	0	4	*	0	4	*	0	4	*	0	4	*	0	4	*	0	4	*	0	4	*	0	4	*	0	4	*	0	4	*	0	4	*	0	4	*	0	4	*	0	4	*	0	4	*	0	4	*	0	4	*	0	4	*	0	4	*	0	4	*	0	4	*	0	5.3702e-18	0.523321	1.0	1.0863399999999999e-20	8.07965e-22	115	4	3	1.63371	0.0	0.921739	0.890313	0.921739	0.890313	GCTACCTTGGCATCT	42	GCTACCTTAGCATCT	40	GCTACCTTAGCGTCT	32	GTTACCTTAGCATCT	1	NNNNNNNNNNNNNNN	0	NNNNNNNNNNNNNNN	0	NNNNNNNNNNNNNNN	0	NNNNNNNNNNNNNNN	0	NNNNNNNNNNNNNNN	0	NNNNNNNNNNNNNNN	0	5.88833759565e-16	0	unannotated	1.0	5	3	2
AGACGAAGGTAAGCCAGCTCTTGAATA	4	*	0	4	*	0	4	*	0	4	*	0	4	*	0	4	*	0	4	*	0	4	*	0	4	*	0	4	*	0	4	*	0	4	*	0	4	*	0	4	*	0	4	*	0	4	*	0	4	*	0	4	*	0	4	*	0	4	*	0	4	*	0	4	*	0	4	*	0	4	*	0	4	*	0	4	*	0	4	*	0	4	*	0	16	CP000920.1	1574938	4	*	0	4	*	0	4	*	0	4	*	0	4	*	0	4	*	0	4	*	0	0.0	0.492375	0.987685	0.0	3.5477e-47	27614	216	887	1.60073	0.000144854	0.942203	1.07172	0.94003	1.07251	CCTTGTAAACGGATT	13956	TCTTGTAAACGGGTT	11175	CCTTGTAAACGGGTT	1744	TCTTGTAAACGGGGT	45	TCTTGTAAACGGGAT	41	TCTTGTAAACGGGCT	37	CCTTGTAAACGGATA	20	CCTTGTAAACGGCTT	19	CCTTGTAAACGGATC	18	TCTTGTAAACTGGTT	17	0.0	1	unique_annotation	0.9804	7	6	8
AGACGAAGTAATTAAGTATAAAACATA	4	*	0	4	*	0	4	*	0	4	*	0	4	*	0	4	*	0	4	*	0	4	*	0	4	*	0	4	*	0	4	*	0	4	*	0	4	*	0	0	ICEberg|431|ICESpnJJA-1|GenBank|CP000919|925236..953836_Streptococcus_pneumoniae_JJA,_complete_genome.	15125	4	*	0	4	*	0	4	*	0	4	*	0	4	*	0	4	*	0	4	*	0	4	*	0	4	*	0	4	*	0	4	*	0	4	*	0	4	*	0	4	*	0	0	CP000920.1	963505	4	*	0	4	*	0	4	*	0	4	*	0	4	*	0	4	*	0	4	*	0	0.0	0.540317	0.969696	0.0	9.86231e-19	28313	200	857	1.63168	0.00137746	0.634691	1.02238	0.632854	1.01796	TGAGCCTTTTGAAAG	16105	TGATCCTTTTGAAAG	6732	TGAGCCTTTTGATAT	4958	TGAGCATTTTGAAAG	16	TGAGACTTTTGAAAG	15	TGAGCCTTTTGACAG	14	TGATCATTTTGAAAG	11	TGAGTCTTTTGAAAG	11	TGAGCCTTTTGAAAT	11	TGAGCCTTTTGATAG	11	0.0	2	multiple_annotations	0.9848	5	8	6
AGACGCAAACTTCGGCTGGGTGTTTGA	4	*	0	4	*	0	4	*	0	4	*	0	4	*	0	4	*	0	4	*	0	4	*	0	4	*	0	4	*	0	4	*	0	4	*	0	4	*	0	4	*	0	4	*	0	4	*	0	4	*	0	4	*	0	0	gene:vir:4772	438	4	*	0	4	*	0	4	*	0	4	*	0	4	*	0	4	*	0	4	*	0	4	*	0	4	*	0	0	CP000920.1	34698	4	*	0	4	*	0	4	*	0	4	*	0	4	*	0	4	*	0	4	*	0	0.0	0.418352	0.946187	0.0	5.74829e-58	4035	83	73	1.63807	0.0	0.827014	1.30528	0.822553	1.29654	TTGTCCAGGGATTGA	2731	TTGTGAAGGAATTGA	829	TTGTTCAGGAATTGA	152	TTGTTCAGGGATTGA	130	TTGCCCAGGTATTGA	58	TTGTCCAGGGGTTGA	10	TTGTCCAGGTATTGA	6	TTGTCCATGGATTGA	6	TTGTCCAGGGCTTGA	5	TTGTCTAGGGATTGA	4	0.0	2	multiple_annotations	0.9742	7	6	9		gene:vir:4772 Length: 498 # Range: Scmbb::Annotations::FuzzyRange=HASH(0x7f90989cae28) # LocusTag: MM1p23 # MgeName: MM1 # Cross-refs: genbank:GeneID:955986
AGACGCACTCGTTGACGCTGAAGCCGA	4	*	0	4	*	0	4	*	0	4	*	0	4	*	0	4	*	0	4	*	0	4	*	0	4	*	0	4	*	0	4	*	0	4	*	0	4	*	0	4	*	0	4	*	0	4	*	0	4	*	0	4	*	0	4	*	0	4	*	0	4	*	0	4	*	0	4	*	0	4	*	0	4	*	0	4	*	0	4	*	0	4	*	0	4	*	0	4	*	0	4	*	0	4	*	0	4	*	0	4	*	0	4	*	0	4	*	0	5.59407e-09	0.744095	0.979592	1.00419e-33	0.00848502	274	11	5	2.01211	0.0	1.38686	1.42237	1.38686	1.42237	AGCACTGGTTGACGC	90	CGCACTGGTTGATGC	90	AGCACTCGTTGATGC	74	CGCACTCGTTGATGC	8	CGCACTCGTTGACGC	6	CGCACTGGTTGCTGC	1	AGCACTCGTTGATGT	1	CGCACTGGTTTATGC	1	AGCACTGGATGACGC	1	CGCACTGGATGATGC	1	3.4297380556e-07	0	unannotated	0.9964	5	9	6
AGACGCACTCGTTGACGCTGAAGCTGA	4	*	0	4	*	0	4	*	0	4	*	0	4	*	0	4	*	0	4	*	0	4	*	0	4	*	0	4	*	0	4	*	0	4	*	0	4	*	0	4	*	0	4	*	0	4	*	0	4	*	0	4	*	0	4	*	0	4	*	0	4	*	0	4	*	0	4	*	0	4	*	0	4	*	0	4	*	0	4	*	0	4	*	0	4	*	0	4	*	0	4	*	0	4	*	0	4	*	0	4	*	0	4	*	0	4	*	0	5.71949e-31	0.280886	0.943189	5.78142e-33	1.3524299999999999e-25	216	22	5	2.38106	0.0	3.6713	3.51942	3.65741	3.49276	CGCACTCGTTGATGC	79	GGCGCTTGTGCTTGC	57	GGCGCTGGTACTTGC	54	GGCACTTGTCGATGC	6	GGCGCTGGGACTTGC	2	CGCACTCGATGATGC	2	CGCACTCGGTGGTGT	1	GGCGCTGCGACTTGC	1	CGCACTCATTGATGC	1	GGCGCTGGTACTGGT	1	8.945835269649997e-29	0	unannotated	0.9444	8	8	7
AGACGCCTTCTTCGACTAATAGAGATA	4	*	0	4	*	0	4	*	0	4	*	0	4	*	0	4	*	0	4	*	0	4	*	0	4	*	0	4	*	0	4	*	0	4	*	0	4	*	0	4	*	0	4	*	0	4	*	0	4	*	0	4	*	0	4	*	0	4	*	0	4	*	0	4	*	0	4	*	0	4	*	0	4	*	0	4	*	0	4	*	0	4	*	0	16	CP000920.1	1366274	4	*	0	4	*	0	4	*	0	4	*	0	4	*	0	4	*	0	4	*	0	0.0	0.478149	0.979528	0.0	3.07403e-09	25389	381	874	1.7613	0.0417504	0.495805	0.75005	0.493875	0.745628	CAGCTTGGCGGAGGG	16151	CGGCTTGGCGGAGGG	6891	CGGCTTGGCGGGGGG	517	CGGCTTTGCGGGGGG	378	CGGCTTTGCGGAGGG	253	CGGCTTGGCGGCGGG	57	CGGCTTGGGGGAGGG	34	CAGCTTGGCGGATGG	33	CAGCTTGGCGTAGGG	32	CGGCTTTGGGGGGGG	31	0.0	1	unique_annotation	0.9601	7	8	5
AGACGGCTGAAAGCTCACGTAGCTTGC	4	*	0	4	*	0	4	*	0	4	*	0	4	*	0	4	*	0	4	*	0	4	*	0	4	*	0	4	*	0	4	*	0	4	*	0	4	*	0	4	*	0	4	*	0	4	*	0	4	*	0	4	*	0	4	*	0	4	*	0	4	*	0	4	*	0	4	*	0	4	*	0	4	*	0	4	*	0	4	*	0	4	*	0	16	CP000920.1	1823916	4	*	0	4	*	0	4	*	0	4	*	0	4	*	0	4	*	0	4	*	0	0.0	0.509891	0.974888	0.0	3.197520000000001e-18	31583	599	891	2.54726	0.00832726	0.862173	1.21786	0.854384	1.20698	TTGTAGCTCGCTTCT	16319	TTGTGGCTCGCTTCT	8230	TTGTGGCTCCCCTCT	1567	TTGTGGCTCCCTTCT	1415	TTGTGGCTCGCCTCT	1242	TTGTGGCTCCCCTCC	241	TTGTGGCTCGCTTTT	187	TTGTGGCTCCCCCCT	147	TTGTGGCTCCCTTTT	94	TTGTGGCTCGCTTCC	92	0.0	1	unique_annotation	0.9351	6	7	6
AGACGGCTTACACCAGCTTCGAGTGAA	4	*	0	4	*	0	4	*	0	4	*	0	4	*	0	4	*	0	4	*	0	4	*	0	4	*	0	4	*	0	4	*	0	4	*	0	4	*	0	4	*	0	4	*	0	4	*	0	4	*	0	4	*	0	4	*	0	4	*	0	4	*	0	4	*	0	4	*	0	4	*	0	4	*	0	4	*	0	4	*	0	4	*	0	4	*	0	4	*	0	4	*	0	4	*	0	4	*	0	4	*	0	4	*	0	4	*	0	0.0	0.456949	0.969505	0.0	1.5247500000000002e-67	2865	58	46	2.27496	0.0	0.993019	1.1222	0.990925	1.11671	TCAGCACGCTGCTTG	966	TCAGCACGCTGTTTA	766	TCAGCACGCTGCTTA	579	TCAGCACGCTGTTTG	457	TCAGCACGCTTAGGC	7	TCAGCACGCATCACG	7	TCAGCACGCTGTATC	6	TCAGCACGACAGTGG	4	TCAGCACGCTTTAGG	4	TCAGCACGCTGCTTT	4	0.0	0	unannotated	0.9773	10	10	6
AGACGGGTCTGGCACGTCTTGGCAGTC	4	*	0	4	*	0	4	*	0	4	*	0	4	*	0	4	*	0	4	*	0	4	*	0	4	*	0	4	*	0	4	*	0	4	*	0	4	*	0	4	*	0	4	*	0	4	*	0	4	*	0	4	*	0	4	*	0	4	*	0	4	*	0	4	*	0	4	*	0	4	*	0	4	*	0	4	*	0	4	*	0	4	*	0	4	*	0	4	*	0	4	*	0	4	*	0	4	*	0	4	*	0	4	*	0	4	*	0	0.0	0.413007	0.977207	0.0	3.8507899999999995e-79	4872	105	95	1.84838	0.00164204	0.743842	1.06459	0.742816	1.0622	GGTTCTTCGCAAACC	2069	AGTTCTTCGCAAACC	2017	GGTTCTGCGTAAACC	591	GGGTCTTCGCAAACC	25	GGTTCTTCGCCAACC	11	GGTTCTTCGCAAACA	6	GGTTCTTCGCATTAG	6	GGTTCTTCGCAAAAC	6	AGTTCTTCGCAAACA	4	AGTTCTTCGCAAAAC	4	0.0	0	unannotated	0.9727	6	7	7
AGACGGTCAAAAGATCCACTCTTCTAC	4	*	0	4	*	0	4	*	0	4	*	0	4	*	0	4	*	0	4	*	0	4	*	0	4	*	0	4	*	0	4	*	0	4	*	0	4	*	0	4	*	0	4	*	0	4	*	0	4	*	0	4	*	0	4	*	0	4	*	0	4	*	0	4	*	0	4	*	0	4	*	0	4	*	0	4	*	0	4	*	0	4	*	0	16	CP000920.1	1587550	4	*	0	4	*	0	4	*	0	4	*	0	4	*	0	4	*	0	4	*	0	0.0	0.480979	0.980792	0.0	6.37892e-15	28139	247	889	1.80544	0.00106614	0.964533	1.06413	0.955933	1.05563	GATGAACAATAGACG	12713	GATGAACAATGAACG	10269	GATGAACAATAAACG	4404	GATGAACAATGAACA	16	GATGAACACTGAACG	15	GATGAACAATGATCA	14	GATGAACAATGAACT	13	GATGAACAATGGATC	12	GATGAACAATGAAAG	12	GATGAACAATGCACG	11	0.0	1	unique_annotation	0.9765	9	8	5
AGACGTGGGCAAAAGAGAGGGCTTGGT	4	*	0	4	*	0	4	*	0	4	*	0	4	*	0	4	*	0	4	*	0	4	*	0	4	*	0	4	*	0	4	*	0	4	*	0	4	*	0	4	*	0	4	*	0	4	*	0	4	*	0	4	*	0	4	*	0	4	*	0	4	*	0	4	*	0	4	*	0	4	*	0	4	*	0	4	*	0	4	*	0	4	*	0	16	CP000920.1	1751813	4	*	0	4	*	0	4	*	0	4	*	0	4	*	0	4	*	0	4	*	0	0.0	0.486558	0.980356	0.0	3.76623e-19	25795	330	880	1.64829	0.0260128	0.571002	0.684984	0.566544	0.678995	TGGGGCGTGAAGGAG	12560	TGGGGTGTGAAGGAG	11556	TGGGGGGTGAAGGAG	529	TGGGGCGTGGAGGAG	80	TGGGGTGGGAAGGAG	55	TGGGGCGTGAAGGGG	49	TGGGGCGGGAAGGAG	45	TGGGGGGGGAAGGAG	44	TGGGGAGTGAAGGAG	37	TGGGGCGTGGAGGGG	37	0.0	1	unique_annotation	0.9689	8	5	5
AGACGTGGTCCCAAGTCACGGGCTGGG	4	*	0	4	*	0	4	*	0	4	*	0	4	*	0	4	*	0	4	*	0	4	*	0	4	*	0	4	*	0	4	*	0	4	*	0	4	*	0	4	*	0	4	*	0	4	*	0	4	*	0	4	*	0	4	*	0	4	*	0	4	*	0	4	*	0	4	*	0	4	*	0	4	*	0	4	*	0	4	*	0	4	*	0	0	CP000920.1	1399549	4	*	0	4	*	0	4	*	0	4	*	0	4	*	0	4	*	0	4	*	0	0.0	0.482647	0.97852	0.0	4.43381e-10	26012	498	882	2.15087	0.00199908	0.572197	0.865592	0.569237	0.852915	TTCAAGGCGGGTCCT	13814	TTCAAGGCAGGTCCT	8512	TTCAAGGCGGGGCCT	1512	TTCAAGGCAGGGCCT	229	TTCAAGGCGGGTCCC	112	TTCAAGGCGGGCCCT	99	TTCAAGGCGGGGCCC	86	TTCAAGGCGGGACCT	78	TTCAAGGCGGGTTCT	44	CTCAAGGCGGGTCCT	41	0.0	1	unique_annotation	0.9429	8	10	3
AGACGTTATGGAGCGGATTCGCTCAGG	4	*	0	4	*	0	4	*	0	4	*	0	4	*	0	4	*	0	4	*	0	4	*	0	4	*	0	4	*	0	4	*	0	4	*	0	4	*	0	4	*	0	4	*	0	4	*	0	4	*	0	4	*	0	4	*	0	4	*	0	4	*	0	4	*	0	4	*	0	4	*	0	4	*	0	4	*	0	4	*	0	4	*	0	4	*	0	4	*	0	4	*	0	4	*	0	4	*	0	4	*	0	4	*	0	4	*	0	0.0	0.403896	0.938246	0.0	4.98246e-79	5177	100	99	1.65006	0.0	0.686305	1.03963	0.683214	1.03331	TTTGCTAGGGAACAC	3369	TCTACTAGGGAACAC	1278	TTTACTAGGGAACAC	185	GTTACTAGGGAACAC	130	GTTGCTAGGGAACAC	14	TTTGCTATGGAACAC	9	TTTGCTAGGGAACTT	8	ATTGCTAGGGAACAC	8	TTTGCTAGGGATTAG	7	CTTGCTAGGGAACAC	6	0.0	0	unannotated	0.9685	5	8	10
AGACTAATCGCACATCTTTGACACCTG	4	*	0	4	*	0	4	*	0	4	*	0	4	*	0	4	*	0	4	*	0	4	*	0	4	*	0	4	*	0	4	*	0	4	*	0	4	*	0	4	*	0	4	*	0	4	*	0	4	*	0	4	*	0	4	*	0	4	*	0	4	*	0	4	*	0	4	*	0	4	*	0	4	*	0	4	*	0	4	*	0	4	*	0	4	*	0	4	*	0	4	*	0	4	*	0	4	*	0	4	*	0	4	*	0	4	*	0	0.0	0.473751	0.982314	0.0	7.68751e-82	5370	78	99	1.68765	0.000931099	0.727747	0.804914	0.724395	0.800315	CTTTAAGTCTTTTGA	2325	CTTTAAGTCTTTTAA	2249	CTTTAAGTCTCTTAA	672	CTTTAAGTCTTTAGG	5	CTTTAAGTCTACTTG	5	CTTTAAGTCTTTTGC	4	CTTTAAGTCTTTTTT	4	CTTTAAGTCTCGATG	4	CTTTACGTCTTTTAA	4	CTTTAAGTACTTGAT	4	0.0	0	unannotated	0.9825	10	8	8
AGACTACAATCCGAACTGAGAACAACT	4	*	0	4	*	0	4	*	0	4	*	0	4	*	0	4	*	0	4	*	0	4	*	0	4	*	0	4	*	0	4	*	0	4	*	0	4	*	0	4	*	0	4	*	0	4	*	0	4	*	0	4	*	0	4	*	0	4	*	0	4	*	0	4	*	0	4	*	0	16	LEKT01000114.1/1522-15	1253	4	*	0	4	*	0	4	*	0	4	*	0	4	*	0	4	*	0	4	*	0	4	*	0	4	*	0	4	*	0	4	*	0	4	*	0	2.6985e-09	0.3472	0.96	1.49927e-10	7.55034e-09	58	7	4	1.60835	0.0	0.775862	1.14217	0.775862	1.07623	TTATGGGATTTGCTT	27	TTATGGGATTTGCAT	25	TTATGGGATACAGTG	2	TTATGGGATTTGACA	1	TTATGGCACTTGCTT	1	TTATGGGATTACAGT	1	TTATGGGATTTGCTA	1	NNNNNNNNNNNNNNN	0	NNNNNNNNNNNNNNN	0	NNNNNNNNNNNNNNN	0	1.7050381509e-07	1	unique_annotation	1.0	8	6	6	LEKT01000114.1/1522-15 Megasphaera cerevisiae DSM 20462 scaffold_113, whole genome shotgun sequence.|Megasphaera cerevisiae DSM 20462|Gene; rRNA;|RF00177|SSU_rRNA_bacteria|Bacterial small subunit ribosomal RNA
AGACTACTACCTTGAGTCTGTAGATGG	4	*	0	4	*	0	4	*	0	4	*	0	4	*	0	4	*	0	4	*	0	4	*	0	4	*	0	4	*	0	4	*	0	4	*	0	4	*	0	4	*	0	4	*	0	4	*	0	4	*	0	4	*	0	4	*	0	4	*	0	4	*	0	4	*	0	4	*	0	4	*	0	4	*	0	4	*	0	4	*	0	4	*	0	0	CP000920.1	609730	4	*	0	4	*	0	4	*	0	4	*	0	4	*	0	4	*	0	4	*	0	0.0	0.472377	0.985592	0.0	1.42759e-46	29989	343	884	1.85725	0.000433492	1.0879	1.31073	1.0806	1.2993	AAAAGTTCCGGCAGT	15598	AAAAGTTACGGCGGT	10317	AAAAGTTACGGCGGG	2712	AAAAGTTACGGCGGC	159	AAAAGTTACGGCGGA	88	AAAAGTTCCGGCAGA	33	AAAAGATCCGGCAGT	31	AAAAGTTCCGGCAGC	30	AAAAGTTACGGCAGT	27	AAAAGCTCCGGCAGT	26	0.0	1	unique_annotation	0.9677	9	9	3
AGACTACTGCTATACCACCCTCGGTTC	4	*	0	4	*	0	4	*	0	4	*	0	4	*	0	4	*	0	4	*	0	4	*	0	4	*	0	4	*	0	4	*	0	4	*	0	4	*	0	4	*	0	4	*	0	4	*	0	4	*	0	4	*	0	4	*	0	4	*	0	4	*	0	4	*	0	4	*	0	4	*	0	4	*	0	4	*	0	4	*	0	4	*	0	4	*	0	4	*	0	4	*	0	4	*	0	4	*	0	4	*	0	4	*	0	4	*	0	0.0	0.563585	0.974987	0.0	3.52344e-54	3131	61	50	1.6155	0.000638774	0.519962	0.734989	0.519004	0.73247	TAGAATGCTCTCCTT	1665	TAGAACGCTCTCCTT	1140	TAGAATGATCTCCTT	231	TAGAACGCTCTCCTC	6	TAGAACGCTCTCCCT	6	TAGAAAGCTCTCCTT	5	TAGAATGCTATCCTT	3	TAGAACGCTCTCCGA	3	TAGAATGCTCTACTT	3	TAGAACGCTCTTTAG	3	0.0	0	unannotated	0.9789	9	8	6
AGACTCTACCGACCAATTTCCTAAAAT	4	*	0	4	*	0	4	*	0	4	*	0	4	*	0	4	*	0	4	*	0	4	*	0	4	*	0	4	*	0	4	*	0	4	*	0	4	*	0	16	ICEberg|819|ICESpnDCC1524|GenBank|HG799493|1..58942_Streptococcus_pneumoniae_integrative_and_conjugative_element_ICESpnDCC1524,_isolate_DCC1524.	15502	4	*	0	4	*	0	4	*	0	4	*	0	4	*	0	4	*	0	4	*	0	4	*	0	4	*	0	4	*	0	4	*	0	4	*	0	4	*	0	4	*	0	16	CP000920.1	1095346	4	*	0	4	*	0	4	*	0	4	*	0	4	*	0	4	*	0	4	*	0	0.0	0.504092	0.952104	0.0	1.08711e-05	8266	162	351	1.89277	0.0	0.844181	1.18957	0.839584	1.18049	TGCCGCAATGGCTTG	4873	AGCTGCAATGGCTTG	2120	AGCTGCAATGGCTTT	509	AGCCGCAATGGCTTG	332	TGCCGCAATGGCTTT	150	TGCCGCAATGGCTTA	17	TGCCGCAATGGCTTC	11	AGCCGCAATGGCTTT	6	TGCCGCACTGGCTTG	6	TGCCGCAATGGCTCG	6	0.0	2	multiple_annotations	0.9714	6	8	5
AGACTGAAGCACTCGTTGATGCTGAAG	4	*	0	4	*	0	4	*	0	4	*	0	4	*	0	4	*	0	4	*	0	4	*	0	4	*	0	4	*	0	4	*	0	4	*	0	4	*	0	4	*	0	4	*	0	4	*	0	4	*	0	4	*	0	4	*	0	4	*	0	4	*	0	4	*	0	4	*	0	4	*	0	4	*	0	4	*	0	4	*	0	4	*	0	4	*	0	4	*	0	4	*	0	4	*	0	4	*	0	4	*	0	4	*	0	4	*	0	4.76884e-28	0.361796	0.920306	8.467450000000001e-32	6.92545e-30	215	19	3	1.75351	0.0	1.11163	1.59313	1.10698	1.58652	CCGACGCACTGGTGC	133	CCGAGGCGCTTGTGC	55	CCGAGGCACTGGTAC	9	CCGAGGCGCGTGTGC	2	CCGACGCACTGGCGC	2	CCGACGCACTGGTTC	1	CCGAGGCGCTCGTGC	1	CCGAGGCGCTGCTGC	1	CCGACGCACGGGCGC	1	CCGAGGCCATTGGGC	1	7.05344311015e-26	0	unannotated	0.9581	7	6	10
AGACTGAAGCACTTGTGCTTGCTGAAG	4	*	0	4	*	0	4	*	0	4	*	0	4	*	0	4	*	0	4	*	0	4	*	0	4	*	0	4	*	0	4	*	0	4	*	0	4	*	0	4	*	0	4	*	0	4	*	0	4	*	0	4	*	0	4	*	0	4	*	0	4	*	0	4	*	0	4	*	0	4	*	0	4	*	0	4	*	0	4	*	0	4	*	0	4	*	0	4	*	0	4	*	0	4	*	0	4	*	0	4	*	0	4	*	0	4	*	0	6.32844e-13	0.611733	0.925272	2.10889e-17	5.06915e-10	114	10	3	1.63511	0.0	1.0614	1.77861	1.0614	1.77861	CTGACGCACTCGTCG	81	CTGAAGCGCTTGTCG	8	CTGAGGCACTTGTGC	8	CTGAGGCGCTTGTGC	6	CCGACGCACTGGTGC	6	CTGACACACTCGTCG	1	CCGCCGCACTGGTGC	1	CTTACGCACTCGTCG	1	CTGACGCACTGGTTG	1	CTGAGGCACTTGTCG	1	5.31558567304e-11	0	unannotated	1.0	9	5	8
AGACTGAAGCACTTGTGCTTGCTGAGG	4	*	0	4	*	0	4	*	0	4	*	0	4	*	0	4	*	0	4	*	0	4	*	0	4	*	0	4	*	0	4	*	0	4	*	0	4	*	0	4	*	0	4	*	0	4	*	0	4	*	0	4	*	0	4	*	0	4	*	0	4	*	0	4	*	0	4	*	0	4	*	0	4	*	0	4	*	0	4	*	0	4	*	0	4	*	0	4	*	0	4	*	0	4	*	0	4	*	0	4	*	0	4	*	0	4	*	0	1.87294e-89	0.213102	0.977091	2.6357499999999997e-230	2.3241899999999998e-91	1627	55	3	1.72748	0.0	1.00922	1.54805	1.0086	1.53488	CTGACGCACTGGTTG	1080	CTGACGCACTTGTGC	311	CCGACGCACTGGTGC	126	ATGAGGCGCTTGTGC	18	CTGACGCACTGGCTG	13	CTGACGCACTGGGTG	12	CTGACGCCCTGGTTG	5	CTGACGCACTTGCGC	3	CTGACGCACTTGAGC	3	CTGACGCACCGGTTG	3	5.12066122661e-87	0	unannotated	0.9674	5	8	10
AGACTTACACTCAAGGGTTTTCTTCCC	4	*	0	4	*	0	4	*	0	4	*	0	4	*	0	4	*	0	4	*	0	4	*	0	4	*	0	4	*	0	4	*	0	4	*	0	4	*	0	16	ICEberg|434|ICESpnTIGR4-1|GenBank|AE005672|972255..1000373_Streptococcus_pneumoniae_TIGR4,_complete_genome.	9550	4	*	0	4	*	0	4	*	0	4	*	0	4	*	0	4	*	0	4	*	0	4	*	0	4	*	0	4	*	0	4	*	0	4	*	0	4	*	0	4	*	0	16	CP000920.1	957930	4	*	0	4	*	0	4	*	0	4	*	0	4	*	0	4	*	0	4	*	0	0.0	0.440669	0.903631	0.0	4.31621e-07	20835	681	844	2.37956	0.964675	2.49196	3.60512	0.979218	1.53101	CCCCCTTCGTTATAA	12886	CCCCCCTTCGTTATA	4815	CCCCTTCGTTATAAC	580	CCCCCTTCGTTTTAA	193	CCCCCCTTCGTTTTA	138	CCCCCCCTTCGTTAT	110	CCCCCCCTCGTTATA	55	CCCCCTTCGTTTTTA	54	CCCCCTTCGTTATTA	40	CCCCCCTCGTTATAA	40	0.0	2	multiple_annotations	0.9077	8	8	7
AGACTTTGTCGTGGTGCGTGAATTGAC	4	*	0	4	*	0	4	*	0	4	*	0	4	*	0	4	*	0	4	*	0	4	*	0	4	*	0	4	*	0	4	*	0	4	*	0	4	*	0	4	*	0	4	*	0	4	*	0	4	*	0	4	*	0	4	*	0	4	*	0	4	*	0	4	*	0	4	*	0	4	*	0	4	*	0	4	*	0	4	*	0	4	*	0	16	CP000920.1	1213078	4	*	0	4	*	0	4	*	0	4	*	0	4	*	0	4	*	0	4	*	0	0.0	0.481918	0.976432	0.0	2.39264e-30	23006	363	873	1.8049	0.00382509	0.595714	0.76268	0.591802	0.744171	AGGCGAGATTTACTT	12010	AGGCGGGATTTACTT	9027	AGGCGGGGTTTACTT	639	AGGCGGGGTTTTCTT	124	AGGCGGGATTTTCTT	105	AGGCGGGATTTACTC	53	AGGCGGGCTTTACTT	41	AGGCGAGGTTTACTT	36	AGGCGGGATTTAATT	32	AGGCGGGAGTTACTT	30	0.0	1	unique_annotation	0.9605	9	6	4
AGACTTTTAAAGTTCCTGTCTTAAGTC	4	*	0	4	*	0	4	*	0	4	*	0	4	*	0	4	*	0	4	*	0	4	*	0	4	*	0	4	*	0	4	*	0	4	*	0	4	*	0	4	*	0	4	*	0	4	*	0	4	*	0	4	*	0	4	*	0	4	*	0	4	*	0	4	*	0	4	*	0	4	*	0	4	*	0	4	*	0	4	*	0	4	*	0	4	*	0	4	*	0	4	*	0	4	*	0	4	*	0	4	*	0	4	*	0	4	*	0	0.0	0.625137	0.982354	0.0	2.48044e-36	2798	48	58	1.70382	0.00107219	0.837384	1.20704	0.651894	0.982061	AGAGCTTTATCTTTA	1647	AGAGCTTTACCTTTA	543	AGAGCTTTACTTTCA	497	AGAGCTTTACTTTTA	43	AGAGCTTTATCTTAC	4	AGAGCTTTACCGATG	3	AGAGCTTTACCTTTC	3	AGAGCTTTACCTTTT	3	AGAACTTTATCTTTA	3	AGAGCTTTACCTTAG	2	0.0	0	unannotated	0.9821	8	8	8
AGACTTTTACAGACTTACCAGTCACGG	4	*	0	4	*	0	4	*	0	4	*	0	4	*	0	4	*	0	4	*	0	4	*	0	4	*	0	4	*	0	4	*	0	4	*	0	4	*	0	4	*	0	4	*	0	4	*	0	4	*	0	4	*	0	4	*	0	4	*	0	4	*	0	4	*	0	4	*	0	4	*	0	4	*	0	4	*	0	4	*	0	4	*	0	4	*	0	4	*	0	4	*	0	4	*	0	4	*	0	4	*	0	4	*	0	4	*	0	1.18628e-33	0.526448	0.913124	1.1649399999999999e-35	9.01556e-30	247	18	6	1.60012	0.0	0.623482	0.867483	0.611336	0.841579	GATCAGTCATCAACT	132	GATCAGGCATCAACT	96	GATCAGTCATCACAG	2	GATCAGGCATCATCA	2	GATCAGTCATCAACA	2	GATCAGGCATTAACT	1	GATCAGGGATTCACT	1	GATCAGGCAATCACG	1	GATCAGGCATCAATC	1	GATCAGTCACAGTGG	1	1.9402528363599998e-31	0	unannotated	0.9676	8	9	9
AGAGAAAACCTTGTAATCTTGGTCTAA	4	*	0	4	*	0	4	*	0	4	*	0	4	*	0	4	*	0	4	*	0	4	*	0	4	*	0	4	*	0	4	*	0	4	*	0	4	*	0	4	*	0	4	*	0	4	*	0	4	*	0	4	*	0	4	*	0	4	*	0	4	*	0	4	*	0	4	*	0	4	*	0	4	*	0	4	*	0	4	*	0	4	*	0	0	CP000920.1	273148	4	*	0	4	*	0	4	*	0	4	*	0	4	*	0	4	*	0	4	*	0	0.0	0.499393	0.975671	0.0	9.295679999999999e-39	26194	413	859	1.82054	0.000839887	0.603688	0.731943	0.598839	0.721457	CCAAGCCTCGTTCAT	12193	CCAAGCTTCGTTCAT	11963	CCAAGCCTCGTTCCT	303	CCAAGCTTCGTTCCT	151	ACAAGCCTCGTTCAT	104	ACAAGCTTCGTTCAT	87	CCCAGCTTCGTTCAT	66	CCAAGCCTCGGTCAT	64	CCAAGCCTCGTTTAT	60	CCAAGCCCCGTTCAT	49	0.0	1	unique_annotation	0.9559	5	6	9
AGAGACCAGTGGCTCCTAATGCTGCTC	4	*	0	4	*	0	4	*	0	4	*	0	4	*	0	4	*	0	4	*	0	4	*	0	4	*	0	4	*	0	4	*	0	4	*	0	4	*	0	4	*	0	4	*	0	4	*	0	4	*	0	4	*	0	4	*	0	4	*	0	4	*	0	4	*	0	4	*	0	4	*	0	4	*	0	4	*	0	4	*	0	4	*	0	16	CP000920.1	1852604	4	*	0	4	*	0	4	*	0	4	*	0	4	*	0	4	*	0	4	*	0	0.0	0.486456	0.970389	0.0	9.745230000000001e-24	29669	359	888	1.62113	0.00252789	0.578179	0.678713	0.573562	0.670854	CTAAGACAACAAGTA	14448	CTAAGACAACAAGTG	13640	CTAAGACAACAAGAG	100	CTAAGACAACAAGAA	86	CTAAGACAACAAGCG	80	CTAAGACAACAAGGG	74	CTAAGACAACAAGCA	58	CTAAGACAACAAGGA	35	CTAAGACAAAAAGTA	30	CTAAGACAACCAGTG	26	0.0	1	unique_annotation	0.9632	9	3	6
AGAGACTTTTAAAGTTCCTGTCTTAAG	4	*	0	4	*	0	4	*	0	4	*	0	4	*	0	4	*	0	4	*	0	4	*	0	4	*	0	4	*	0	4	*	0	4	*	0	4	*	0	4	*	0	4	*	0	4	*	0	4	*	0	4	*	0	4	*	0	4	*	0	4	*	0	4	*	0	4	*	0	4	*	0	4	*	0	4	*	0	4	*	0	4	*	0	4	*	0	4	*	0	4	*	0	4	*	0	4	*	0	4	*	0	4	*	0	4	*	0	0.0	0.360964	0.982679	0.0	1.7277e-31	2782	47	58	1.6227	0.000359454	0.6445	0.894578	0.63839	0.883925	TCAGAGCTTTATCTT	1639	TCAGAGCTTTACCTT	542	TCAGAGCTTTACTTT	534	TCAGAGCTTTATCTA	5	TCAGAGCTTTATCAC	4	TCAGAGCTTTACCGA	3	CCAGAGCTTTATCTT	3	TCAGAACTTTATCTT	3	TCAGAGCTTTACAGT	2	TCAGAGCTTTAACTT	2	0.0	0	unannotated	0.9838	8	10	6
AGAGAGGTATGAATGATTTGGGATGAA	4	*	0	4	*	0	4	*	0	4	*	0	4	*	0	4	*	0	4	*	0	4	*	0	4	*	0	4	*	0	4	*	0	4	*	0	4	*	0	4	*	0	4	*	0	4	*	0	4	*	0	4	*	0	4	*	0	4	*	0	4	*	0	4	*	0	4	*	0	4	*	0	4	*	0	4	*	0	4	*	0	4	*	0	16	CP000920.1	1258267	4	*	0	4	*	0	4	*	0	4	*	0	4	*	0	4	*	0	4	*	0	2.8335100000000002e-33	0.427974	0.957746	3.82894e-36	1.76461e-26	222	7	7	1.67523	0.0	4.38739	6.41466	3.75676	5.4564	TTATTTTCAATAAAA	130	ATGATGTAGCCCAGT	39	TATTCCTATGATTAA	36	AGTATTAGTCGCAGA	14	AGTATTAGTCTCAGA	1	ATGATCTAGCCCAGT	1	TATTCCTATGGTTAA	1	NNNNNNNNNNNNNNN	0	NNNNNNNNNNNNNNN	0	NNNNNNNNNNNNNNN	0	4.60698471693e-31	1	unique_annotation	1.0	8	5	6
AGAGAGGTATGAATGATTTGGGGTAAA	4	*	0	4	*	0	4	*	0	4	*	0	4	*	0	4	*	0	4	*	0	4	*	0	4	*	0	4	*	0	4	*	0	4	*	0	4	*	0	4	*	0	4	*	0	4	*	0	4	*	0	4	*	0	4	*	0	4	*	0	4	*	0	4	*	0	4	*	0	4	*	0	4	*	0	4	*	0	4	*	0	4	*	0	0	CP000920.1	1434445	4	*	0	4	*	0	4	*	0	4	*	0	4	*	0	4	*	0	4	*	0	5.400180000000002e-94	0.494931	0.991111	9.801150000000001e-96	1.4291e-55	578	11	18	2.70349	0.0	7.13149	8.61312	6.08131	7.32186	AAATACGTTCTTATT	201	CGTGGATTTATAGTA	93	TCAAAATGATAGAGA	88	TGTATTTGTACCTGT	48	GCTATTCATATCATC	46	GATTGTCTTAGCATT	45	TTACGAGAGTAAACT	27	GCAAAACTTAAAATA	27	CGTGGCTTTATAGTA	1	AAATACGATCTTATT	1	1.51135900879e-91	1	unique_annotation	0.9983	10	9	9
AGAGAGGTATGAATGATTTGGGTTAAA	4	*	0	4	*	0	4	*	0	4	*	0	4	*	0	4	*	0	4	*	0	4	*	0	4	*	0	4	*	0	4	*	0	4	*	0	4	*	0	4	*	0	4	*	0	4	*	0	4	*	0	4	*	0	4	*	0	4	*	0	4	*	0	4	*	0	4	*	0	4	*	0	4	*	0	4	*	0	4	*	0	4	*	0	0	CP000920.1	1434445	4	*	0	4	*	0	4	*	0	4	*	0	4	*	0	4	*	0	4	*	0	0.0	0.513131	0.986141	0.0	2.30155e-29	7980	118	262	2.69352	0.0362155	6.90276	8.06192	6.25589	7.10655	ATTCAACCCTTGTCC	3295	TGTTTAGAATATAGA	2666	AATAGATAGATGAGA	479	TGATTTTATAAGCAA	223	TTAATTAATCCCCCT	164	AACTTTTGGAGCGAG	118	ATCGAGGCGGAGACT	102	ATAATTTTTTTCAGA	86	GCATGTTTAATATTA	67	AGGATCATTATCAAT	65	0.0	1	unique_annotation	0.9104	10	10	10
AGAGAGGTATGAATGATTTGGGTTTAC	4	*	0	4	*	0	4	*	0	4	*	0	4	*	0	4	*	0	4	*	0	4	*	0	4	*	0	4	*	0	4	*	0	4	*	0	4	*	0	4	*	0	4	*	0	4	*	0	4	*	0	4	*	0	4	*	0	4	*	0	4	*	0	4	*	0	4	*	0	4	*	0	4	*	0	4	*	0	4	*	0	4	*	0	16	CP000920.1	1258267	4	*	0	4	*	0	4	*	0	4	*	0	4	*	0	4	*	0	4	*	0	9.297389999999999e-38	0.49796	0.95737	2.40437e-39	1.32666e-27	246	18	8	2.82252	0.0	7.80894	8.50556	6.71138	7.39944	AGTACCCATGTACGG	69	TAATGATGTTTAAAT	44	AATTGGCTTGAACAC	39	TCTTCTTGTGCTAAT	30	ATATATACATAATAA	27	CGCTCTGAATATCAA	25	TAAACTTGTAGATTT	1	ACATACTGAACTCAA	1	AGTATCCATGTACGG	1	TAATGATGATTAAAT	1	1.61638901134e-35	1	unique_annotation	0.9675	10	9	9
AGAGAGGTATGAATGATTTGGGTTTTA	4	*	0	4	*	0	4	*	0	4	*	0	4	*	0	4	*	0	4	*	0	4	*	0	4	*	0	4	*	0	4	*	0	4	*	0	4	*	0	4	*	0	4	*	0	4	*	0	4	*	0	4	*	0	4	*	0	4	*	0	4	*	0	4	*	0	4	*	0	4	*	0	4	*	0	4	*	0	4	*	0	4	*	0	16	CP000920.1	1727634	4	*	0	4	*	0	4	*	0	4	*	0	4	*	0	4	*	0	4	*	0	1.53032e-25	0.54925	0.981818	2.84862e-27	2.22506e-30	157	10	6	2.11714	0.171975	6.24204	8.17549	5.41401	7.21084	GGTATACAGCAGGCA	67	TTATGGTATGCGAAA	36	TCTCAAAAATATTTT	26	AGCAGTCGAGACTTG	22	TCTCAAAAATATTTC	1	GGTATACAGCAGCCA	1	GGTATACCGCAGGCA	1	GGTATACTGAACTCA	1	GGTATACAGCAGGAC	1	GGTATATAGCAGGCA	1	2.13892065354e-23	1	unique_annotation	1.0	8	9	9
AGAGCAAACTAGGAAACTAGCCGTAAG	4	*	0	4	*	0	4	*	0	4	*	0	4	*	0	4	*	0	4	*	0	4	*	0	4	*	0	4	*	0	4	*	0	4	*	0	4	*	0	16	ICEberg|823|ICESpST344-1|GenBank|CP007593|609295..692378_Streptococcus_pneumoniae_strain_NT_110_58,_complete_genome.	76338	4	*	0	4	*	0	4	*	0	4	*	0	4	*	0	4	*	0	4	*	0	4	*	0	4	*	0	4	*	0	4	*	0	4	*	0	4	*	0	4	*	0	0	CP000920.1	1482930	4	*	0	4	*	0	4	*	0	4	*	0	4	*	0	4	*	0	4	*	0	0.0	0.484087	0.974083	0.0	7.88384e-38	3135	60	97	1.59468	0.0	0.584689	0.812896	0.581499	0.806186	CTACTCAAAGTACAG	1863	CTGCTCAAAGTACAG	772	CTGCTCAAAGTACAT	427	CTACTCAAAGCACAG	4	CTGCTCAAATTAGGC	3	CTGCTCAAAGGACAG	3	CTACTCAAAGAACAG	3	CTGCTCAAAGCACTG	2	CTGCTCAAAGAACAG	2	CTGCTCAAAGTACAC	2	0.0	2	multiple_annotations	0.9828	10	5	6
AGAGCAAGAGGCAAATCATGCAGATCC	4	*	0	4	*	0	4	*	0	4	*	0	4	*	0	4	*	0	4	*	0	4	*	0	4	*	0	4	*	0	4	*	0	4	*	0	4	*	0	4	*	0	4	*	0	4	*	0	4	*	0	4	*	0	4	*	0	4	*	0	4	*	0	4	*	0	4	*	0	4	*	0	4	*	0	4	*	0	4	*	0	4	*	0	4	*	0	4	*	0	4	*	0	4	*	0	4	*	0	4	*	0	4	*	0	4	*	0	0.0	0.510327	0.978692	0.0	9.77313e-58	2118	42	50	1.65227	0.000472144	1.47592	1.56779	1.47356	1.5635	TGAACCTACTCAAAA	994	CGAACCTGCTCAAAC	827	TGAACCTGCTCAAAC	247	TGAACCTACCGATGT	4	CGAACCTACTCAAAA	3	CGAACCTGCTCAACA	3	TGAACCTACTCCGAT	2	TGAACCTACTTTAGG	2	TGAACCTACTCAACG	2	TGAACATACTCAAAA	2	0.0	0	unannotated	0.9849	8	9	9
AGAGCAAGATGAAAGCAGTTCATCACC	4	*	0	4	*	0	4	*	0	4	*	0	4	*	0	4	*	0	4	*	0	4	*	0	4	*	0	4	*	0	4	*	0	4	*	0	4	*	0	16	ICEberg|84|ICESpn11930|GenBank|FR671403|1..73716_Streptococcus_pneumoniae_integrative_and_conjugative_element_ICESpn11930,_strain_11930.	22914	4	*	0	4	*	0	4	*	0	4	*	0	4	*	0	4	*	0	4	*	0	4	*	0	4	*	0	4	*	0	4	*	0	4	*	0	4	*	0	4	*	0	0	CP000920.1	1102928	4	*	0	4	*	0	4	*	0	4	*	0	4	*	0	4	*	0	4	*	0	0.0	0.485897	0.96702	0.0	7.4337e-17	9200	188	353	1.75175	0.00206522	0.882065	1.20915	0.876522	1.19301	TGGATGTCCCCTGGA	5320	TGGATGTTCCGTGGA	2949	TGGATGTACCGTGGA	492	TGGATGTCCCCTGAC	22	TGGATGTCCCCTGAT	15	TGGATGTCCACTTGA	12	TGGATGTCCCCTGGG	12	TGGATGTCCCCTGGC	9	TGGATGTCCACAGTG	8	TGGATGTCCTAGCTT	7	0.0	2	multiple_annotations	0.9615	9	7	7
AGAGCATCCATACCAGTAGCAGCAGTC	4	*	0	4	*	0	4	*	0	4	*	0	4	*	0	4	*	0	4	*	0	4	*	0	4	*	0	4	*	0	4	*	0	4	*	0	4	*	0	4	*	0	4	*	0	4	*	0	4	*	0	4	*	0	4	*	0	4	*	0	4	*	0	4	*	0	4	*	0	4	*	0	4	*	0	4	*	0	4	*	0	4	*	0	0	CP000920.1	2024480	4	*	0	4	*	0	4	*	0	4	*	0	4	*	0	4	*	0	4	*	0	0.0	0.49644	0.982627	0.0	3.2139499999999994e-20	31178	329	890	1.89052	6.41478e-05	1.31513	1.57828	1.31259	1.56864	AAGGCTTGAGGTTTG	14884	AAGCCTTTAGGTTTG	11185	AGACCTTTAGGTTTG	3741	AAGGCTTGAGGTTTT	250	AAGGCTTGAGGGTTG	103	AGGCCTTTAGGTTTG	78	AAGGCTTGAGGCTTG	41	AAGGCTTGAGGATTG	33	ACGCCTTTAGGTTTG	20	AAGGCTTTAGGTTTG	19	0.0	1	unique_annotation	0.9736	9	7	5
AGAGCCCTATCGAGAGCGGACGAAGCT	4	*	0	4	*	0	4	*	0	4	*	0	4	*	0	4	*	0	4	*	0	4	*	0	4	*	0	4	*	0	4	*	0	4	*	0	4	*	0	4	*	0	4	*	0	4	*	0	4	*	0	4	*	0	4	*	0	4	*	0	4	*	0	4	*	0	4	*	0	4	*	0	4	*	0	4	*	0	4	*	0	4	*	0	4	*	0	4	*	0	4	*	0	4	*	0	4	*	0	4	*	0	4	*	0	4	*	0	3.24775e-19	0.503184	0.97561	6.45928e-21	5.7601700000000004e-24	120	5	4	1.65228	0.0	1.36667	1.38095	1.36667	1.38095	GGTATTGCACCAGAA	51	GGAATCGCACCAGAA	40	GGAATCGCACAAGAA	27	GGTATTGCTCAAGAA	1	GGTATTGCACAAGAA	1	NNNNNNNNNNNNNNN	0	NNNNNNNNNNNNNNN	0	NNNNNNNNNNNNNNN	0	NNNNNNNNNNNNNNN	0	NNNNNNNNNNNNNNN	0	3.7378264894300004e-17	0	unannotated	1.0	6	3	2
AGAGCCGGTTCAGCAGGAATGCCGAGA	4	*	0	4	*	0	4	*	0	4	*	0	4	*	0	4	*	0	4	*	0	4	*	0	4	*	0	4	*	0	4	*	0	4	*	0	4	*	0	4	*	0	4	*	0	4	*	0	4	*	0	4	*	0	4	*	0	4	*	0	4	*	0	4	*	0	4	*	0	4	*	0	4	*	0	4	*	0	4	*	0	4	*	0	4	*	0	4	*	0	4	*	0	4	*	0	4	*	0	4	*	0	4	*	0	4	*	0	2.74552e-77	0.46517	0.907108	7.11796e-80	2.88215e-17	568	42	44	4.73535	0.0	5.41021	5.95044	4.46831	5.17861	CCGATCTCCAGATCT	45	CCGATCTCCGATGTT	45	TCGGAAGAGCGGTTC	44	CCGATCTCTTAGGCA	40	CCGATCTCACAGTGG	30	CCGATCTCTGCATAG	29	CCGATCTCGCCAATG	25	CCGATCTCGATCAGC	24	CCGATCTCTCGAGCG	23	CCGATCTCTAGCTTG	23	6.99567287443e-75	0	unannotated	0.5775	10	10	10
AGAGCGGTGCAGCAGGACTGCCGAGAC	4	*	0	4	*	0	4	*	0	4	*	0	4	*	0	4	*	0	4	*	0	4	*	0	4	*	0	4	*	0	4	*	0	4	*	0	4	*	0	4	*	0	4	*	0	4	*	0	4	*	0	4	*	0	4	*	0	4	*	0	4	*	0	4	*	0	4	*	0	4	*	0	4	*	0	4	*	0	4	*	0	4	*	0	4	*	0	4	*	0	4	*	0	4	*	0	4	*	0	4	*	0	4	*	0	4	*	0	4.01647e-17	0.515351	1.0	8.35723e-19	6.62309e-09	100	14	11	3.55085	0.0	4.6	4.89414	4.07	4.39717	CGATCTCGCATGGCT	15	CGATCTCGGTCGTGT	10	CGATCTCGCAACATT	10	CGATCTCGTTGTCGG	9	CGATCTCGTACATCT	9	CGATCTCGTTAGCCT	9	CGATCTCGACCTTAG	8	CGATCTCGCTCCTTG	8	CGATCTCGTCGCTAT	7	CGATCTCGGATTAGG	6	4.23999358518e-15	0	unannotated	0.91	10	10	10
AGAGCGGTTAGCAGGAATGCCGAGACC	4	*	0	4	*	0	4	*	0	4	*	0	4	*	0	4	*	0	4	*	0	4	*	0	4	*	0	4	*	0	4	*	0	4	*	0	4	*	0	4	*	0	4	*	0	4	*	0	4	*	0	4	*	0	4	*	0	4	*	0	4	*	0	4	*	0	4	*	0	4	*	0	4	*	0	4	*	0	4	*	0	4	*	0	4	*	0	4	*	0	4	*	0	4	*	0	4	*	0	4	*	0	4	*	0	4	*	0	1.00266e-313	0.535296	0.96525	9.83975e-316	2.25072e-26	2031	113	76	5.0183	0.0	5.5229	5.57615	4.51748	4.74745	GATCTCCAGATCTGA	219	GATCTCACTTGATGA	156	GATCTCGCCAATGTA	134	GATCTCCGATGTTTA	124	GATCTCTGCATAGTA	106	GATCTCTGACCACTA	97	GATCTCTTAGGCATA	92	GATCTCTAGCTTGTA	87	GATCTCTGTACCTTA	75	GATCTCTGGTTGTTA	60	4.56805927285e-311	0	unannotated	0.5662	10	10	10
AGAGCGGTTCACAGGAATGCCGAGACC	4	*	0	4	*	0	4	*	0	4	*	0	4	*	0	4	*	0	4	*	0	4	*	0	4	*	0	4	*	0	4	*	0	4	*	0	4	*	0	4	*	0	4	*	0	4	*	0	4	*	0	4	*	0	4	*	0	4	*	0	4	*	0	4	*	0	4	*	0	4	*	0	4	*	0	4	*	0	4	*	0	4	*	0	4	*	0	4	*	0	4	*	0	4	*	0	4	*	0	4	*	0	4	*	0	4	*	0	0.0	0.576183	0.946017	0.0	6.92418e-36	3434	194	142	5.49339	0.000291206	5.43535	5.66345	4.59697	4.78628	GATCTCGTTGTCGGA	374	GATCTCCAGATCTGA	264	GATCTCTAGTCTTGA	182	GATCTCCGATGTTTA	164	GATCTCGCCAATGTA	140	GATCTCTTAGGCATA	127	GATCTCTGTACCTTA	126	GATCTCTGCATAGTA	120	GATCTCATCACGTTA	108	GATCTCTGACCACTA	104	0.0	0	unannotated	0.4977	10	10	10
AGAGCGGTTCAGAGGAATGCCGAGACC	4	*	0	4	*	0	4	*	0	4	*	0	4	*	0	4	*	0	4	*	0	4	*	0	4	*	0	4	*	0	4	*	0	4	*	0	4	*	0	4	*	0	4	*	0	4	*	0	4	*	0	4	*	0	4	*	0	4	*	0	4	*	0	4	*	0	4	*	0	4	*	0	4	*	0	4	*	0	4	*	0	4	*	0	4	*	0	4	*	0	4	*	0	4	*	0	4	*	0	4	*	0	4	*	0	4	*	0	2.5222200000000003e-293	0.452845	0.945651	2.67278e-295	4.05219e-25	1971	115	82	5.08251	0.0	5.51446	5.57547	4.48453	4.76512	GATCTCCAGATCTGA	196	GATCTCCGATGTTTA	143	GATCTCGCCAATGTA	131	GATCTCACTTGATGA	114	GATCTCTTAGGCATA	97	GATCTCTGCATAGTA	92	GATCTCTGTACCTTA	77	GATCTCTGATACGTA	70	GATCTCTAAGTTCGA	70	GATCTCTAGCTTGTA	69	1.12343736147e-290	0	unannotated	0.5373	10	10	10
AGAGCGGTTCAGCAGGAAGCCGAGACC	4	*	0	4	*	0	4	*	0	4	*	0	4	*	0	4	*	0	4	*	0	4	*	0	4	*	0	4	*	0	4	*	0	4	*	0	4	*	0	4	*	0	4	*	0	4	*	0	4	*	0	4	*	0	4	*	0	4	*	0	4	*	0	4	*	0	4	*	0	4	*	0	4	*	0	4	*	0	4	*	0	4	*	0	4	*	0	4	*	0	4	*	0	4	*	0	4	*	0	4	*	0	4	*	0	4	*	0	0.0	0.46367	0.94381	0.0	4.72231e-23	2295	189	147	5.83627	0.0	4.92767	5.62929	4.39869	4.82735	GATCTCTGTACCTTA	125	GATCTCATCACGTTA	121	GATCTCCGATGTTTA	111	GATCTCTTAGGCATA	111	GATCTCCAGATCTGA	101	GATCTCTGCATAGTA	93	GATCTCTAGCTTGTA	90	GATCTCGCCAATGTA	79	GATCTCTGACCACTA	75	GATCTCTCCGTCTTA	71	0.0	0	unannotated	0.4257	10	10	10
AGAGCGGTTCAGCAGGAATCCGAGACC	4	*	0	4	*	0	4	*	0	4	*	0	4	*	0	4	*	0	4	*	0	4	*	0	4	*	0	4	*	0	4	*	0	4	*	0	4	*	0	4	*	0	4	*	0	4	*	0	4	*	0	4	*	0	4	*	0	4	*	0	4	*	0	4	*	0	4	*	0	4	*	0	4	*	0	4	*	0	4	*	0	4	*	0	4	*	0	4	*	0	4	*	0	4	*	0	4	*	0	4	*	0	4	*	0	4	*	0	1.0151699999999999e-246	0.470032	0.95365	1.0950999999999999e-248	3.51692e-27	1634	98	66	4.94048	0.0	5.49327	5.44485	4.49143	4.62752	GATCTCCAGATCTGA	184	GATCTCCGATGTTTA	127	GATCTCTGTACCTTA	104	GATCTCTGCATAGTA	80	GATCTCTTGACTCTA	78	GATCTCTTGGAGGTA	73	GATCTCTGATACGTA	72	GATCTCTTAGGCATA	66	GATCTCCTTGTACTA	66	GATCTCTGACCACTA	58	4.23951593874e-244	0	unannotated	0.5557	10	10	10
AGAGCGGTTCAGCAGGAATGCGAGACC	4	*	0	4	*	0	4	*	0	4	*	0	4	*	0	4	*	0	4	*	0	4	*	0	4	*	0	4	*	0	4	*	0	4	*	0	4	*	0	4	*	0	4	*	0	4	*	0	4	*	0	4	*	0	4	*	0	4	*	0	4	*	0	4	*	0	4	*	0	4	*	0	4	*	0	4	*	0	4	*	0	4	*	0	4	*	0	4	*	0	4	*	0	4	*	0	4	*	0	4	*	0	4	*	0	4	*	0	0.0	0.392193	0.944972	0.0	5.32756e-25	4150	237	128	5.28634	0.00120482	5.18651	5.56383	4.30458	4.69291	GATCTCCTTGTACTA	530	GATCTCCAGATCTGA	281	GATCTCGCCAATGTA	234	GATCTCTAGCTTGTA	225	GATCTCTGCATAGTA	208	GATCTCTGACCACTA	205	GATCTCCGATGTTTA	189	GATCTCACTTGATGA	158	GATCTCTGTACCTTA	153	GATCTCTTAGGCATA	149	0.0	0	unannotated	0.5619	10	10	10
AGAGCGGTTCAGCAGGAATTGCCGAGA	4	*	0	4	*	0	4	*	0	4	*	0	4	*	0	4	*	0	4	*	0	4	*	0	4	*	0	4	*	0	4	*	0	4	*	0	4	*	0	4	*	0	4	*	0	4	*	0	4	*	0	4	*	0	4	*	0	4	*	0	4	*	0	4	*	0	4	*	0	4	*	0	4	*	0	4	*	0	4	*	0	4	*	0	4	*	0	4	*	0	4	*	0	4	*	0	4	*	0	4	*	0	4	*	0	4	*	0	1.96461e-78	0.439868	0.921084	3.12272e-80	1.4463e-08	553	45	42	4.59279	0.00180832	5.40868	5.90965	4.9783	5.11105	CCGATCTCGCCAATG	45	CCGATCTCCGATGTT	44	CCGATCTCTTAGGCA	42	CCGATCTCATCACGT	42	CCGATCTCCAGATCT	37	CCGATCTCGATCAGC	34	TCGGAAGAGCGGTTC	31	CCGATCTCACAGTGG	31	CCGATCTCTGCATAG	25	CCGATCTCGGCTACA	23	5.04207227147e-76	0	unannotated	0.6401	10	10	10
AGAGCGGTTCAGCCAGGAATGCCGAGA	4	*	0	4	*	0	4	*	0	4	*	0	4	*	0	4	*	0	4	*	0	4	*	0	4	*	0	4	*	0	4	*	0	4	*	0	4	*	0	4	*	0	4	*	0	4	*	0	4	*	0	4	*	0	4	*	0	4	*	0	4	*	0	4	*	0	4	*	0	4	*	0	4	*	0	4	*	0	4	*	0	4	*	0	4	*	0	4	*	0	4	*	0	4	*	0	4	*	0	4	*	0	4	*	0	4	*	0	1.1086099999999999e-86	0.481998	0.933815	3.36973e-90	4.64959e-10	588	42	45	4.61701	0.00170068	5.28912	5.89019	4.84864	5.13452	CCGATCTCGCCAATG	55	CCGATCTCCGATGTT	48	CCGATCTCTTAGGCA	40	CCGATCTCCAGATCT	39	TCGGAAGAGCGGTTC	35	CCGATCTCATCACGT	35	CCGATCTCTGCATAG	31	CCGATCTCTGACCAC	30	CCGATCTCGATCAGC	29	CCGATCTCACAGTGG	25	2.98535619282e-84	0	unannotated	0.6241	10	10	10
AGAGCGGTTCAGCGGAATGCCGAGACC	4	*	0	4	*	0	4	*	0	4	*	0	4	*	0	4	*	0	4	*	0	4	*	0	4	*	0	4	*	0	4	*	0	4	*	0	4	*	0	4	*	0	4	*	0	4	*	0	4	*	0	4	*	0	4	*	0	4	*	0	4	*	0	4	*	0	4	*	0	4	*	0	4	*	0	4	*	0	4	*	0	4	*	0	4	*	0	4	*	0	4	*	0	4	*	0	4	*	0	4	*	0	4	*	0	4	*	0	1.43376e-294	0.50294	0.966952	1.0966899999999999e-296	6.93262e-32	1894	118	81	5.06161	0.000527983	5.7207	5.42079	4.6642	4.64657	GATCTCCAGATCTGA	161	GATCTCTGCATAGTA	135	GATCTCGCCAATGTA	123	GATCTCTTAGGCATA	101	GATCTCTAGCTTGTA	99	GATCTCTGTACCTTA	94	GATCTCTGATACGTA	89	GATCTCTTGGAGGTA	88	GATCTCCGATGTTTA	86	GATCTCTGACCACTA	83	6.39592564763e-292	0	unannotated	0.5591	10	10	10
AGAGCGGTTTCAGCAGGAATGCCGAGA	4	*	0	4	*	0	4	*	0	4	*	0	4	*	0	4	*	0	4	*	0	4	*	0	4	*	0	4	*	0	4	*	0	4	*	0	4	*	0	4	*	0	4	*	0	4	*	0	4	*	0	4	*	0	4	*	0	4	*	0	4	*	0	4	*	0	4	*	0	4	*	0	4	*	0	4	*	0	4	*	0	4	*	0	4	*	0	4	*	0	4	*	0	4	*	0	4	*	0	4	*	0	4	*	0	4	*	0	9.39424e-139	0.498229	0.906488	1.50755e-142	1.05409e-10	1010	67	56	4.71138	0.000990099	5.30396	6.03622	4.35545	5.18635	CCGATCTCCGATGTT	121	CCGATCTCCAGATCT	94	TCGGAAGAGCGGTTC	72	CCGATCTCTTAGGCA	57	CCGATCTCACTTGAT	55	CCGATCTCGCCAATG	54	CCGATCTCACAGTGG	48	CCGATCTCGATCAGC	47	CCGATCTCATCACGT	47	CCGATCTCTGCATAG	44	3.13687865962e-136	0	unannotated	0.6327	10	10	10
AGAGCGTTCAGCAGGAATGCCGAGACC	4	*	0	4	*	0	4	*	0	4	*	0	4	*	0	4	*	0	4	*	0	4	*	0	4	*	0	4	*	0	4	*	0	4	*	0	4	*	0	4	*	0	4	*	0	4	*	0	4	*	0	4	*	0	4	*	0	4	*	0	4	*	0	4	*	0	4	*	0	4	*	0	4	*	0	4	*	0	4	*	0	4	*	0	4	*	0	4	*	0	4	*	0	4	*	0	4	*	0	4	*	0	4	*	0	4	*	0	0.0	0.522318	0.965145	0.0	9.897759999999999e-38	3309	178	117	5.41908	0.0	5.57933	5.57319	4.58477	4.76837	GATCTCCAGATCTGA	331	GATCTCCGATGTTTA	223	GATCTCGCCAATGTA	187	GATCTCTGCATAGTA	183	GATCTCTTAGGCATA	158	GATCTCTGACCACTA	117	GATCTCTGTACCTTA	115	GATCTCACTTGATGA	114	GATCTCTAGCTTGTA	108	GATCTCTTGACTCTA	102	0.0	0	unannotated	0.495	10	10	10
AGAGCTAGGCTTGACTCGTGTCGTTTT	4	*	0	4	*	0	4	*	0	4	*	0	4	*	0	4	*	0	4	*	0	4	*	0	4	*	0	4	*	0	4	*	0	4	*	0	4	*	0	4	*	0	4	*	0	4	*	0	4	*	0	4	*	0	4	*	0	4	*	0	4	*	0	4	*	0	4	*	0	4	*	0	4	*	0	4	*	0	4	*	0	4	*	0	16	CP000920.1	1350683	4	*	0	4	*	0	4	*	0	4	*	0	4	*	0	4	*	0	4	*	0	0.0	0.502603	0.98053	0.0	8.814e-21	26152	408	880	1.72543	0.00175895	0.580644	0.714493	0.579229	0.709497	AGCGCGTGAGGTTTC	12698	AGCACGTGAGGTTTC	11671	AGCGCGTGAGGGTTC	362	AGCACGTGAGGGTTC	167	AGCGCGGGAGGTTTC	59	AGCGCGTGAGGCTTC	51	AGCACGTGAGGCTTC	48	AGCACGTGAGGATTC	41	AGCGCGTGAGGATTC	33	AGCACGCGAGGTTTC	28	0.0	1	unique_annotation	0.962	4	10	4
AGAGCTTGCTGAATAAGGTCACAGACT	4	*	0	4	*	0	4	*	0	4	*	0	4	*	0	4	*	0	4	*	0	4	*	0	4	*	0	4	*	0	4	*	0	4	*	0	4	*	0	4	*	0	4	*	0	4	*	0	4	*	0	4	*	0	4	*	0	4	*	0	4	*	0	4	*	0	4	*	0	4	*	0	4	*	0	4	*	0	4	*	0	4	*	0	4	*	0	4	*	0	4	*	0	4	*	0	4	*	0	4	*	0	4	*	0	4	*	0	2.4304600000000002e-26	0.461109	1.0	8.469830000000001e-29	5.84431e-33	164	7	3	1.73964	0.0	0.908537	0.950696	0.908537	0.950696	ACGAGCTGAAACTAT	66	ACGAGCTGGAACTAT	50	ACGAGCTGGAATTAT	44	ACGAGCTGGCACTAT	1	ACGAGCTGGGACTAT	1	ACGAGCTGGAATCAT	1	ACGCGCTGGGATTAT	1	NNNNNNNNNNNNNNN	0	NNNNNNNNNNNNNNN	0	NNNNNNNNNNNNNNN	0	3.4613348167e-24	0	unannotated	1.0	4	7	5
AGAGGGTTCAGCAGGAATGCCGAGACC	4	*	0	4	*	0	4	*	0	4	*	0	4	*	0	4	*	0	4	*	0	4	*	0	4	*	0	4	*	0	4	*	0	4	*	0	4	*	0	4	*	0	4	*	0	4	*	0	4	*	0	4	*	0	4	*	0	4	*	0	4	*	0	4	*	0	4	*	0	4	*	0	4	*	0	4	*	0	4	*	0	4	*	0	4	*	0	4	*	0	4	*	0	4	*	0	4	*	0	4	*	0	4	*	0	4	*	0	8.93964e-259	0.463486	0.956837	5.73673e-261	7.40129e-25	1693	110	92	5.38584	0.0	5.69167	5.62588	4.65446	4.78403	GATCTCCAGATCTGA	142	GATCTCCGATGTTTA	104	GATCTCTGCATAGTA	97	GATCTCGCCAATGTA	87	GATCTCTAAGTTCGA	65	GATCTCTGACCACTA	63	GATCTCACTTGATGA	63	GATCTCCTTGTACTA	59	GATCTCTAGCTTGTA	56	GATCTCGATCAGCGA	55	3.80079843535e-256	0	unannotated	0.4672	10	10	10
AGAGGTATGAATGATTTGGGTTAAAAG	4	*	0	4	*	0	4	*	0	4	*	0	4	*	0	4	*	0	4	*	0	4	*	0	4	*	0	4	*	0	4	*	0	4	*	0	4	*	0	4	*	0	4	*	0	4	*	0	4	*	0	4	*	0	4	*	0	4	*	0	4	*	0	4	*	0	4	*	0	4	*	0	4	*	0	4	*	0	4	*	0	4	*	0	0	CP000920.1	1434447	4	*	0	4	*	0	4	*	0	4	*	0	4	*	0	4	*	0	4	*	0	1.05458e-24	0.465011	1.0	2.2996700000000002e-26	2.1068200000000001e-19	148	6	6	2.10147	0.0	5.92568	7.79436	4.74324	6.43078	GATCATTATCAATTA	67	TAGCCAGTCAATCAT	26	TATAATATTTTCCGT	24	GTTTGGCCTTATATC	16	TACCGGAGATATTAG	14	TAGCCAGTTAATCAT	1	NNNNNNNNNNNNNNN	0	NNNNNNNNNNNNNNN	0	NNNNNNNNNNNNNNN	0	NNNNNNNNNNNNNNN	0	1.4433358727800001e-22	1	unique_annotation	1.0	7	6	5
AGAGGTATGAATGATTTGGGTTTAAGG	4	*	0	4	*	0	4	*	0	4	*	0	4	*	0	4	*	0	4	*	0	4	*	0	4	*	0	4	*	0	4	*	0	4	*	0	4	*	0	4	*	0	4	*	0	4	*	0	4	*	0	4	*	0	4	*	0	4	*	0	4	*	0	4	*	0	4	*	0	4	*	0	4	*	0	4	*	0	4	*	0	4	*	0	16	CP000920.1	1727632	4	*	0	4	*	0	4	*	0	4	*	0	4	*	0	4	*	0	4	*	0	4.23729e-21	0.483643	1.0	7.11592e-23	2.44567e-22	127	4	5	1.60568	0.0	7.07087	7.28659	5.11811	5.5818	GTTATAGGTATTTGA	54	AGACAGGTCGTGTCT	40	AAATAGCTTGCGACA	32	GGTATAGGTATTTGT	1	NNNNNNNNNNNNNNN	0	NNNNNNNNNNNNNNN	0	NNNNNNNNNNNNNNN	0	NNNNNNNNNNNNNNN	0	NNNNNNNNNNNNNNN	0	NNNNNNNNNNNNNNN	0	5.21783097447e-19	1	unique_annotation	1.0	5	4	4
AGAGGTATGAATGATTTGGGTTTATAG	4	*	0	4	*	0	4	*	0	4	*	0	4	*	0	4	*	0	4	*	0	4	*	0	4	*	0	4	*	0	4	*	0	4	*	0	4	*	0	4	*	0	4	*	0	4	*	0	4	*	0	4	*	0	4	*	0	4	*	0	4	*	0	4	*	0	4	*	0	4	*	0	4	*	0	4	*	0	4	*	0	4	*	0	16	CP000920.1	1727632	4	*	0	4	*	0	4	*	0	4	*	0	4	*	0	4	*	0	4	*	0	3.66072e-62	0.494541	0.973333	8.63108e-64	1.5059e-28	393	15	13	2.53754	0.356234	6.85496	8.26729	6.38677	7.61109	ATAAAAAGAGGTGGA	137	TGGAGTGAAATAGGA	69	TTCTTAATAGTCTTT	65	AAATTAATTTTACTT	56	TCGTCATGGAAAGTT	37	AATATATTTCTCAAT	20	ATAACAAGAGGTGGA	1	ATAAAAAGAGGCGGA	1	GGGAGTGAAATAGGA	1	ATAAAAAGAGGTAGA	1	8.342000256539999e-60	1	unique_annotation	0.9873	8	9	9
AGAGTAAACAAATCATGGTTACCAATA	4	*	0	4	*	0	4	*	0	4	*	0	4	*	0	4	*	0	4	*	0	4	*	0	4	*	0	4	*	0	4	*	0	4	*	0	4	*	0	4	*	0	4	*	0	4	*	0	4	*	0	4	*	0	4	*	0	4	*	0	4	*	0	4	*	0	4	*	0	4	*	0	4	*	0	4	*	0	4	*	0	4	*	0	0	CP000920.1	1971049	4	*	0	4	*	0	4	*	0	4	*	0	4	*	0	4	*	0	4	*	0	8.271799999999999e-186	0.470521	0.905173	6.712809999999999e-193	9.80597e-09	1474	43	48	1.87379	0.00881954	0.614654	0.85414	0.611262	0.848154	TAGAGGCAGGTCAAA	836	TAGAGGCAGGGCAAA	412	TAGAGGCAGGGGAAA	112	TAGAGGCAGGGGCAA	27	TAGAGGCAGGGCGAA	13	TAGAGGCAGGGGGAA	12	TAGAGGCAGGGCCAA	12	TAGAGGCAGGTGAAA	4	TAGAGGCAGGGGTAA	4	TAGAGGCAGGCCAAA	3	3.1012344631100003e-183	1	unique_annotation	0.9735	5	7	6
AGAGTAAGCTCGGTATCTGGCATGGCT	4	*	0	4	*	0	4	*	0	4	*	0	4	*	0	4	*	0	4	*	0	4	*	0	4	*	0	4	*	0	4	*	0	4	*	0	4	*	0	4	*	0	4	*	0	4	*	0	4	*	0	4	*	0	4	*	0	4	*	0	4	*	0	4	*	0	4	*	0	4	*	0	4	*	0	4	*	0	4	*	0	4	*	0	16	CP000920.1	296669	4	*	0	4	*	0	4	*	0	4	*	0	4	*	0	4	*	0	4	*	0	0.0	0.485385	0.982774	0.0	3.71551e-38	28040	340	883	1.77116	0.00064194	0.453745	0.747241	0.450178	0.738894	CCCAACAAGTCCAAC	16961	CCCAGCAAGTCCAAC	6501	CCCAACAAGGCCAAC	3502	CCCCACAAGTCCAAC	31	CCCAACAAGCCCAAC	29	CCCACCAAGTCCAAC	28	CCCAACAAGTCCCAC	27	CCCAGCACGTCCAAC	26	CCCAGCAAGTCCCAC	25	CCCAACACGTCCAAC	23	0.0	1	unique_annotation	0.9684	5	5	10
AGAGTCAAAACGTTATAACGAAGGGGG	4	*	0	4	*	0	4	*	0	4	*	0	4	*	0	4	*	0	4	*	0	4	*	0	4	*	0	4	*	0	4	*	0	4	*	0	4	*	0	0	ICEberg|431|ICESpnJJA-1|GenBank|CP000919|925236..953836_Streptococcus_pneumoniae_JJA,_complete_genome.	9523	4	*	0	4	*	0	4	*	0	4	*	0	4	*	0	4	*	0	4	*	0	4	*	0	4	*	0	4	*	0	4	*	0	4	*	0	4	*	0	4	*	0	0	CP000920.1	957903	4	*	0	4	*	0	4	*	0	4	*	0	4	*	0	4	*	0	4	*	0	0.0	0.457398	0.93553	0.0	2.44917e-09	19913	295	818	1.85394	0.0341485	1.85622	2.69438	0.808517	1.21141	GGGAAGAAAACCCTT	12429	GGGGAAGAAAACCCT	5262	GGAAGAAAACCCTTG	584	GGGGAGAAAACCCTT	261	GGGGGAAGAAAACCC	207	GGGGGAGAAAACCCT	206	GGGCAGAAAACCCTT	64	GGGTAGAAAACCCTT	40	GGGGGGAAGAAAACC	37	GGGGCAGAAAACCCT	29	0.0	2	multiple_annotations	0.9601	7	8	10
AGAGTTCGCAATCTTTCTTAAAATGGG	4	*	0	4	*	0	4	*	0	4	*	0	4	*	0	4	*	0	4	*	0	4	*	0	4	*	0	4	*	0	4	*	0	4	*	0	4	*	0	4	*	0	4	*	0	4	*	0	4	*	0	4	*	0	4	*	0	4	*	0	4	*	0	4	*	0	4	*	0	4	*	0	4	*	0	4	*	0	4	*	0	4	*	0	4	*	0	4	*	0	4	*	0	4	*	0	4	*	0	4	*	0	4	*	0	4	*	0	0.0	0.432008	0.950151	0.0	2.3453199999999998e-58	4594	70	89	2.15607	0.0	0.756857	1.06283	0.753809	1.05526	TTAACGATAATGCCA	1642	TTAACGATAACGCCA	1627	TTAACGATAATGCTA	879	TTAACAATAATGCTA	215	TTAACGATAACGCTA	97	TTAACGATAACGCAA	10	TTAACGATAATGCGA	8	TTAACGATAATGCTT	6	TTAACGATAATGTTA	5	TTAACGATAATCGAT	4	0.0	0	unannotated	0.978	9	5	8
AGATAAACAAGTTTATCATGTAGCCGG	4	*	0	4	*	0	4	*	0	4	*	0	4	*	0	4	*	0	4	*	0	4	*	0	4	*	0	4	*	0	4	*	0	4	*	0	4	*	0	0	ICEberg|813|ICESp23FST81[ICESpPN1]|GenBank|KC488257|1..81097_Streptococcus_pneumoniae_strain_PN1_transposon_ICESpPN1,_complete_sequence.	2577	4	*	0	4	*	0	4	*	0	4	*	0	4	*	0	4	*	0	4	*	0	4	*	0	4	*	0	4	*	0	4	*	0	4	*	0	4	*	0	4	*	0	4	*	0	4	*	0	4	*	0	4	*	0	4	*	0	4	*	0	4	*	0	4	*	0	1.61473e-97	0.459434	0.943273	2.40694e-99	4.96374e-53	653	20	25	1.89219	0.0	0.777948	1.12924	0.776417	1.12614	TGTCTTAATAGATGG	280	TGTCTTAATTGATGG	257	TATATTAATAGATGA	48	TATCTTAATAGATGG	46	GGTCTTAATTGATGG	4	TGTCTTAATTTTAGG	3	TGTCTTAATTGATGT	2	TGACTTAATTGATGG	1	AGTCTTAATTGATGG	1	GGTCTTAATTGTTGG	1	4.5997116788299997e-95	1	unique_annotation	0.9847	7	9	7
AGATAAATCTATTGCTTGCTGAAAATG	4	*	0	4	*	0	4	*	0	4	*	0	4	*	0	4	*	0	4	*	0	4	*	0	4	*	0	4	*	0	4	*	0	4	*	0	4	*	0	4	*	0	4	*	0	4	*	0	4	*	0	4	*	0	4	*	0	4	*	0	4	*	0	4	*	0	4	*	0	4	*	0	4	*	0	4	*	0	4	*	0	4	*	0	16	CP000920.1	1861646	4	*	0	4	*	0	4	*	0	4	*	0	4	*	0	4	*	0	4	*	0	0.0	0.489284	0.982369	0.0	1.602e-36	27108	255	825	1.6425	0.0	1.0335	1.25336	1.02903	1.24181	AACGCAATCGTATCG	14557	AACGTAGTCGTATCG	9476	AATGTAGTCGTATCG	2388	AACGCAATCGTATCA	22	AACGCAGTCGTATCG	20	AACGCAATCGTATCT	19	AACGCAATCGTATCC	13	AACGCAATCGAATCG	13	AACGCAATCGCATCG	12	AACGTAGACGTATCG	11	0.0	1	unique_annotation	0.9787	9	6	6
AGATACTCAGCTTCTCATGTTGCTCCA	4	*	0	4	*	0	4	*	0	4	*	0	4	*	0	4	*	0	4	*	0	4	*	0	4	*	0	4	*	0	4	*	0	4	*	0	4	*	0	4	*	0	4	*	0	4	*	0	4	*	0	4	*	0	4	*	0	4	*	0	4	*	0	4	*	0	4	*	0	4	*	0	4	*	0	4	*	0	4	*	0	4	*	0	4	*	0	4	*	0	4	*	0	4	*	0	4	*	0	4	*	0	4	*	0	4	*	0	0.0	0.564996	0.945067	0.0	2.86949e-91	5574	83	100	1.71095	0.000717618	0.520093	0.797604	0.519017	0.795314	AACAAGGGCTACAAA	2864	AACAAGAGCTACAAA	1605	AACGAGGGCTACAAA	980	AACAAGAGCTACAAC	7	AACAAGAGCTACACA	5	AACAATGGCTACAAA	5	AACCAGGGCTACAAA	4	AACAAGAGCTCGATG	3	AACAAGGGCTATAAA	3	AACAAGAGCTATTAG	3	0.0	0	unannotated	0.983	7	9	7
AGATAGGATTCCAAGGTGCTAGCGCTC	4	*	0	4	*	0	4	*	0	4	*	0	4	*	0	4	*	0	4	*	0	4	*	0	4	*	0	4	*	0	4	*	0	4	*	0	4	*	0	4	*	0	4	*	0	4	*	0	4	*	0	4	*	0	4	*	0	4	*	0	4	*	0	4	*	0	4	*	0	4	*	0	4	*	0	4	*	0	4	*	0	4	*	0	16	CP000920.1	206694	4	*	0	4	*	0	4	*	0	4	*	0	4	*	0	4	*	0	4	*	0	3.58936e-34	0.533628	0.934029	1.5687599999999998e-39	8.15544e-26	256	17	7	1.61263	0.0	0.550781	0.843137	0.546875	0.832843	CCTCATGTAAGGTTT	148	CCTCACGTAAGGTTT	86	CCTCATGTATAGCTT	3	CCTCATGTAATAGCT	3	CCTCACGTAAGGATT	2	CCTCATGTAAGGTTA	2	CCTCATGTCAGGTTT	2	CCTCATGTAAGGGTT	1	ACTCATGTAAGGATT	1	CCTCACGTAAGGCTT	1	5.91890311924e-32	1	unique_annotation	0.9727	6	10	7
AGATATGGATGGGACCTTGCTGGATGC	4	*	0	4	*	0	4	*	0	4	*	0	4	*	0	4	*	0	4	*	0	4	*	0	4	*	0	4	*	0	4	*	0	4	*	0	4	*	0	4	*	0	4	*	0	4	*	0	4	*	0	4	*	0	4	*	0	4	*	0	4	*	0	4	*	0	4	*	0	4	*	0	4	*	0	4	*	0	4	*	0	4	*	0	16	CP000920.1	1370934	4	*	0	4	*	0	4	*	0	4	*	0	4	*	0	4	*	0	4	*	0	0.0	0.477689	0.973743	0.0	2.374190000000001e-18	25223	379	883	1.65899	0.0177219	0.47873	0.683809	0.473536	0.674121	TAGGGGTCAGCTTGA	15069	TAGAGGTCAGCTTGA	8353	TAGGGGGCAGCTTGA	386	TAGAGGGCAGCTTGA	374	TAGGGGCCAGCTTGA	43	TAGAGGTCCGCTTGA	27	TATGGGTCAGCTTGA	23	TAGTGGTCAGCTTGA	23	TAGAGGCCAGCTTGA	23	TAGGGGACAGCTTGA	21	0.0	1	unique_annotation	0.9651	3	10	8
AGATCGCGGGTTCGATTCCCGTCGGGA	4	*	0	4	*	0	4	*	0	4	*	0	4	*	0	4	*	0	4	*	0	4	*	0	4	*	0	4	*	0	4	*	0	4	*	0	4	*	0	4	*	0	4	*	0	4	*	0	4	*	0	4	*	0	4	*	0	4	*	0	4	*	0	4	*	0	4	*	0	0	CP003857.1/316541-316613	44	4	*	0	4	*	0	0	LS483338.1	28061	0	AP018935.1	21347	16	CP000920.1	1773421	4	*	0	4	*	0	4	*	0	4	*	0	4	*	0	4	*	0	4	*	0	0.0	0.45548	0.977689	0.0	2.57711e-82	54453	827	898	1.83179	0.000257102	0.561824	0.727576	0.558371	0.714874	CCGTTTAAGGTAACG	27767	CCGTTTAAGATAACG	22754	CCGTTTAAGGGAACG	336	CCGCTTAAGGTAACG	206	CCGTTTAAGGCAACG	159	CCGGTTAAGATAACG	145	CCGGTTAAGGTAACG	132	CCGTTTAAGGAAACG	113	CCGTTTAAGATAAAG	109	CCGCTTAAGATAACG	105	0.0	4	multiple_annotations	0.9518	5	6	10	CP003857.1/316541-316613 Streptococcus intermedius B196, complete genome.|Streptococcus intermedius B196|Gene; tRNA;|RF00005|tRNA|tRNA
AGATGAAAGCAGTTCATCACCTGGATG	4	*	0	4	*	0	4	*	0	4	*	0	4	*	0	4	*	0	4	*	0	4	*	0	4	*	0	4	*	0	4	*	0	4	*	0	4	*	0	16	ICEberg|816|ICESpn529IQ|GenBank|HG965092|1..59466_Streptococcus_pneumoniae_integrative_and_conjugative_element_ICESpn529IQ,_isolate_Spn529.	14184	4	*	0	4	*	0	4	*	0	4	*	0	4	*	0	4	*	0	4	*	0	4	*	0	4	*	0	4	*	0	4	*	0	4	*	0	4	*	0	4	*	0	0	CP000920.1	1102934	4	*	0	4	*	0	4	*	0	4	*	0	4	*	0	4	*	0	4	*	0	0.0	0.48692	0.974303	0.0	1.10962e-23	9143	159	350	1.69771	0.00153123	0.861205	1.16703	0.854862	1.15357	TCCCCTGGAGACCAA	5294	TTCCGTGGAGACCAA	2959	TACCGTGGAGACCAA	493	TCCCCTGGAGACCAC	28	TCCCCTGGAGACCAG	12	TCCCCTGGAGACTTG	11	TCCCCTGGAGACCCA	11	TCCCCTGGAGACCGA	10	TCCCCTGGAGACTAA	9	TCCCCTGGAGAACAG	8	0.0	2	multiple_annotations	0.9663	9	6	7
AGATGGACAAGGCCGAAAAGCAGGCAG	4	*	0	4	*	0	4	*	0	4	*	0	4	*	0	4	*	0	4	*	0	4	*	0	4	*	0	4	*	0	4	*	0	4	*	0	4	*	0	4	*	0	4	*	0	4	*	0	4	*	0	4	*	0	4	*	0	4	*	0	4	*	0	4	*	0	4	*	0	4	*	0	4	*	0	4	*	0	4	*	0	4	*	0	4	*	0	4	*	0	4	*	0	4	*	0	4	*	0	4	*	0	4	*	0	4	*	0	0.0	0.434841	0.971338	0.0	7.863479999999999e-66	5456	100	99	1.86135	0.000549853	0.63618	0.884778	0.633614	0.879798	ACCAGTTCGATAAGG	2236	ATCAGTTCGATAAGG	2133	ACCAGTTCGATAAAG	904	ACAAGTTCGATAAGG	11	ATCAGTTCTATAAGG	7	ACCAGTTCGATAACG	5	ATAAGTTCGATAAGG	5	ATCAGTTCGATAAGA	5	ACCAGTTCGATACGA	4	ACCAGGTCGATAAGG	4	0.0	0	unannotated	0.974	10	6	5
AGATGGTCCTCCCAGATTCCGACGGAA	4	*	0	4	*	0	4	*	0	4	*	0	4	*	0	4	*	0	4	*	0	4	*	0	4	*	0	4	*	0	4	*	0	4	*	0	4	*	0	4	*	0	4	*	0	4	*	0	16	AL591824.1	239702	4	*	0	16	gene:plasmid:141404	424	4	*	0	4	*	0	4	*	0	4	*	0	16	HE965385.1/488-2746	439	4	*	0	4	*	0	4	*	0	16	AP018935.1	426606	16	CP000920.1	17565	4	*	0	4	*	0	4	*	0	4	*	0	4	*	0	4	*	0	4	*	0	5.02171e-09	0.495399	1.0	2.95437e-10	2.99646e-08	51	4	4	1.61956	0.0	1.07843	1.32314	1.07843	1.32314	TTTCTCGTGTTCCGT	24	TTTCACGTGCTCCGT	15	TTTCACGTGTTCCGC	11	TTTCACGTGCTCCGA	1	NNNNNNNNNNNNNNN	0	NNNNNNNNNNNNNNN	0	NNNNNNNNNNNNNNN	0	NNNNNNNNNNNNNNN	0	NNNNNNNNNNNNNNN	0	NNNNNNNNNNNNNNN	0	3.09283942672e-07	5	multiple_annotations	1.0	5	4	3	HE965385.1/488-2746 Taphrina deformans PYCC 5710 genomic scaffold, scaffold00354|Taphrina deformans PYCC 5710|Gene; rRNA;|RF02541|LSU_rRNA_bacteria|Bacterial large subunit ribosomal RNA	gene:plasmid:141404 Length: 2921 # Range: Scmbb::Annotations::FuzzyRange=HASH(0x7f909aa177f8) # LocusTag: pBM400_r02 # Cross-refs: genbank:GeneID:4267639
AGATTAGGGGTGAATAATTGGGGTTTA	4	*	0	4	*	0	4	*	0	4	*	0	4	*	0	4	*	0	4	*	0	4	*	0	4	*	0	4	*	0	4	*	0	4	*	0	4	*	0	4	*	0	4	*	0	4	*	0	4	*	0	4	*	0	4	*	0	4	*	0	4	*	0	4	*	0	4	*	0	4	*	0	4	*	0	4	*	0	4	*	0	4	*	0	16	CP000920.1	1432760	4	*	0	4	*	0	4	*	0	4	*	0	4	*	0	4	*	0	4	*	0	5.71737e-112	0.481372	0.987607	1.36545e-122	2.30575e-23	745	25	25	2.41924	0.0268456	4.68456	7.04559	3.59195	5.50199	ATAGACAGGCTACGC	433	AAGATGATGAAGATT	76	ATCTAATCAGAAGCA	41	ACTATCTATTAGACT	39	CGTATATAGGTTACG	33	AGGGAATTAGAGAGT	24	AAGAAGCAGATACAA	24	TAAATATTTTTTGAC	19	ATCTGCTTACATGCG	18	ATAGACAGGCTAAGC	12	1.7356173703e-109	1	unique_annotation	0.9651	9	10	10
AGATTCAGACGCACTGGTACTTGCTGA	4	*	0	4	*	0	4	*	0	4	*	0	4	*	0	4	*	0	4	*	0	4	*	0	4	*	0	4	*	0	4	*	0	4	*	0	4	*	0	4	*	0	4	*	0	4	*	0	4	*	0	4	*	0	4	*	0	4	*	0	4	*	0	4	*	0	4	*	0	4	*	0	4	*	0	4	*	0	4	*	0	4	*	0	4	*	0	4	*	0	4	*	0	4	*	0	4	*	0	4	*	0	4	*	0	4	*	0	4.676780000000001e-44	0.301885	0.962519	9.260199999999999e-65	1.2697199999999999e-45	438	30	3	2.16548	0.0	2.48402	3.34587	2.47489	3.3309	TGCTGACGCTGAGGT	240	GGCCGAGGCACTGGT	77	AGCCGACGCACTCGT	72	TGCTGACGCTGAGGG	9	GGCTGAGGCACTCGT	7	TGCTGACGCTGAGGC	6	TGCTGAGGCACTCGT	3	TGCTGACGCTGCGGT	2	AGCGGAGGCCCTCGT	1	AGCTGAGGCGCTTGT	1	8.81536111179e-42	0	unannotated	0.9543	5	10	7
AGATTCCTTGATTTTGGTCGTGATAAT	4	*	0	4	*	0	4	*	0	4	*	0	4	*	0	4	*	0	4	*	0	4	*	0	4	*	0	4	*	0	4	*	0	4	*	0	4	*	0	16	ICEberg|372|ICESpnP1031-1|GenBank|CP000920|1064292..1117331_Streptococcus_pneumoniae_P1031,_complete_genome.	28218	4	*	0	4	*	0	4	*	0	4	*	0	4	*	0	4	*	0	4	*	0	4	*	0	4	*	0	4	*	0	4	*	0	4	*	0	4	*	0	4	*	0	16	CP000920.1	1092509	4	*	0	4	*	0	4	*	0	4	*	0	4	*	0	4	*	0	4	*	0	0.0	0.489281	0.970892	0.0	3.74711e-46	9243	124	348	1.60842	0.00010819	0.492264	0.713393	0.488045	0.703903	CTCATGCTTGGTTGC	5567	CTCATGCTTAGTTGC	2812	TTCATGCTTAGTTGC	491	TTCATGCTTGGTTGC	81	CTCATGCTTGGTTGA	17	CTCATGCTTGGTTGT	13	CTCATGCTTGGTTTA	10	CTCATGCTTGGTTAC	10	CTCATGCTTGGTTTC	9	CTCATGCTTGGTTGG	7	0.0	2	multiple_annotations	0.9755	7	7	6
AGATTCGGCGCGGGCGCCCTATGGCCC	4	*	0	4	*	0	4	*	0	4	*	0	4	*	0	4	*	0	4	*	0	4	*	0	4	*	0	4	*	0	4	*	0	4	*	0	4	*	0	4	*	0	4	*	0	4	*	0	4	*	0	4	*	0	4	*	0	4	*	0	4	*	0	4	*	0	4	*	0	4	*	0	4	*	0	4	*	0	4	*	0	4	*	0	16	CP000920.1	1745941	4	*	0	4	*	0	4	*	0	4	*	0	4	*	0	4	*	0	4	*	0	0.0	0.445511	0.932537	0.0	8.97808e-16	19259	733	836	2.50926	0.0135521	0.731606	1.02221	0.71769	0.992513	CCGTCCAGCTGAGCA	8830	CCGTCCTGCTGAGCA	7678	CCGTCCCGCTGAGCA	281	CCCTCCAGCTGAGCA	154	CCCTCCTGCTGAGCA	146	CCGCCCAGCTGAGCA	91	CCCTCCCGCTGAGCA	70	CCGTCCTGCTGGGCA	61	CCGTCCAGCTGAGCC	59	CCGTCCAGCCGAGCA	53	0.0	1	unique_annotation	0.9047	4	10	5
AGATTGAGAGTTTGTAAATTTGCCTCC	4	*	0	4	*	0	4	*	0	4	*	0	4	*	0	4	*	0	4	*	0	4	*	0	4	*	0	4	*	0	4	*	0	4	*	0	4	*	0	4	*	0	4	*	0	4	*	0	4	*	0	4	*	0	4	*	0	4	*	0	4	*	0	4	*	0	4	*	0	4	*	0	4	*	0	4	*	0	4	*	0	4	*	0	16	CP000920.1	2036164	4	*	0	4	*	0	4	*	0	4	*	0	4	*	0	4	*	0	4	*	0	0.0	0.477481	0.928492	0.0	5.98977e-22	17495	352	516	1.94642	0.99114	0.728665	1.20376	0.709288	1.14864	CTCCCCCTTCTTAAG	11809	CTCCCCCTTCTTAGC	3652	CTCCCCCTTCTTTAG	275	CTCCCCCCTCTTTAG	212	CTCCCCCCTCTTTAA	163	CTCCCCCCTCTTAAG	117	CTCCCCCTTCTTTAA	45	CTCCCCCTTCTTAAA	34	CTCCCCCCTCCTTAA	33	CTCCCCCTTCTTTGC	31	0.0	1	unique_annotation	0.9358	6	6	7
AGATTGCGTAAGAGTTCGATATAAAGG	4	*	0	4	*	0	4	*	0	4	*	0	4	*	0	4	*	0	4	*	0	4	*	0	4	*	0	4	*	0	4	*	0	4	*	0	4	*	0	4	*	0	4	*	0	4	*	0	4	*	0	4	*	0	4	*	0	4	*	0	4	*	0	4	*	0	4	*	0	4	*	0	4	*	0	4	*	0	4	*	0	4	*	0	0	CP000920.1	1803891	4	*	0	4	*	0	4	*	0	4	*	0	4	*	0	4	*	0	4	*	0	0.0	0.504676	0.961807	0.0	9.2019e-31	30639	475	893	1.67114	0.000261105	0.564379	0.710197	0.556578	0.693065	CGGTAGTCCGTCATG	15807	CGGTAATCCGTCATG	13141	CGGGAATCCGTCATG	59	CGGCAGTCCGTCATG	51	CGGTAATCCGTCCTG	43	CGGAAGTCCGTCATG	43	CGGGAGTCCGTCATG	41	CGGTAGTCCGCCATG	40	CGGTAATCCGCCATG	38	CGGCAATCCGTCATG	34	0.0	1	unique_annotation	0.9562	4	8	6
AGATTGGCATTTCCTTACCATTGACAG	4	*	0	4	*	0	4	*	0	4	*	0	4	*	0	4	*	0	4	*	0	4	*	0	4	*	0	4	*	0	4	*	0	4	*	0	4	*	0	4	*	0	4	*	0	4	*	0	4	*	0	4	*	0	4	*	0	4	*	0	4	*	0	4	*	0	4	*	0	4	*	0	4	*	0	4	*	0	4	*	0	4	*	0	16	CP000920.1	254725	4	*	0	4	*	0	4	*	0	4	*	0	4	*	0	4	*	0	4	*	0	5.78297e-11	0.393758	0.933333	3.24722e-12	3.91887e-13	74	5	3	1.68958	0.0	0.810811	0.960385	0.810811	0.960385	TGTTGATGGCATAAG	34	GGTTGATGGCATAGG	20	GGTTGATGGCATAAG	18	TGTTGCTGGCATAAG	1	TGTGGATGGCATAAG	1	NNNNNNNNNNNNNNN	0	NNNNNNNNNNNNNNN	0	NNNNNNNNNNNNNNN	0	NNNNNNNNNNNNNNN	0	NNNNNNNNNNNNNNN	0	4.2183250163e-09	1	unique_annotation	1.0	4	4	4
AGATTGGTTTGTTTACGGTTTTGTGTT	4	*	0	4	*	0	4	*	0	4	*	0	4	*	0	4	*	0	4	*	0	4	*	0	4	*	0	4	*	0	4	*	0	4	*	0	4	*	0	16	ICEberg|230|ICESp23FST81|GenBank|FM211187|1207785..1288800_Streptococcus_pneumoniae_ATCC_700669_complete_genome.	52882	4	*	0	4	*	0	4	*	0	4	*	0	4	*	0	4	*	0	4	*	0	4	*	0	4	*	0	4	*	0	4	*	0	4	*	0	4	*	0	4	*	0	0	CP000920.1	1090941	4	*	0	4	*	0	4	*	0	4	*	0	4	*	0	4	*	0	4	*	0	0.0	0.47401	0.973671	0.0	2.12068e-35	8139	137	347	1.60779	0.00159725	1.20469	1.52575	1.20064	1.51679	TGCCTTTACTATTCC	4664	TGCTTTTACCATCCC	2716	TGCCTTTACCATCCC	493	TGCCTTTACTATTTC	16	TGCCTTTACTATTCT	15	TGCCTTTTCTATTCC	12	TTCCTTTACTATTCC	11	TGCCTTTACTTTTCC	8	TGCTTTTACTATTCC	5	TGCCTTTACTATTCA	5	0.0	2	multiple_annotations	0.9762	7	6	8
AGATTGTGGCTTGGTTGGAAGAAAAAG	4	*	0	4	*	0	4	*	0	4	*	0	4	*	0	4	*	0	4	*	0	4	*	0	4	*	0	4	*	0	4	*	0	4	*	0	4	*	0	4	*	0	4	*	0	4	*	0	4	*	0	4	*	0	4	*	0	4	*	0	4	*	0	4	*	0	4	*	0	4	*	0	4	*	0	4	*	0	4	*	0	4	*	0	0	CP000920.1	254968	4	*	0	4	*	0	4	*	0	4	*	0	4	*	0	4	*	0	4	*	0	1.46161e-14	0.43847	0.945106	7.23287e-18	9.92863e-16	109	11	4	1.61296	0.00917431	0.770642	1.11026	0.770642	1.11026	GCTGTGGACAAGAGA	65	GCTGTGGTCAGGAGA	33	GCTGTGGACAAAAGA	2	GCTGTGGGCAAGAGA	2	GCTGTGGACGAGAGA	1	GCTGTGGGCAGGAGA	1	GCTGTGGCAAAAAAA	1	GCTGTGGTCATGAGA	1	GCTGGGGACAAGAGA	1	GCTGTGGCCAGGAGA	1	1.35601940373e-12	1	unique_annotation	0.9908	9	4	9
AGATTTCAAAAACTCATAAATATGTTT	4	*	0	4	*	0	4	*	0	4	*	0	4	*	0	4	*	0	4	*	0	4	*	0	4	*	0	4	*	0	4	*	0	4	*	0	4	*	0	0	ICEberg|371|Tn5252-like|GenBank|FM178797|1..8966_Streptococcus_pneumoniae_Tn5252_like_transposon.	8724	4	*	0	4	*	0	4	*	0	4	*	0	4	*	0	4	*	0	4	*	0	4	*	0	4	*	0	4	*	0	4	*	0	4	*	0	4	*	0	4	*	0	16	CP000920.1	1095289	4	*	0	4	*	0	4	*	0	4	*	0	4	*	0	4	*	0	4	*	0	0.0	0.471858	0.959259	0.0	1.03208e-28	7696	161	329	1.58828	0.000389813	0.435681	0.652845	0.431003	0.643525	TGCTCGTTCAAACTC	4716	CGCTCGTTCAAACTC	2467	TGCACGTTCAAACTC	108	TTCTCGTTCAAACTC	81	TGCTCGTTCAAAATC	24	TGCTCGTTCCAACTC	13	CGCTCGTTCAAAATC	10	TGATCGTTCAAACTC	9	TGCTCGTTCAAACTT	8	TGCTCGTTTAAACTC	7	0.0	2	multiple_annotations	0.9671	5	9	7
AGATTTCAGGGCTTCTAACATATCAAC	4	*	0	4	*	0	4	*	0	4	*	0	4	*	0	4	*	0	4	*	0	4	*	0	4	*	0	4	*	0	4	*	0	4	*	0	4	*	0	4	*	0	4	*	0	4	*	0	4	*	0	4	*	0	4	*	0	4	*	0	4	*	0	4	*	0	4	*	0	4	*	0	4	*	0	4	*	0	4	*	0	4	*	0	0	CP000920.1	1543499	4	*	0	4	*	0	4	*	0	4	*	0	4	*	0	4	*	0	4	*	0	2.63932e-68	0.465352	0.98753	3.23454e-70	5.07889e-21	420	8	15	1.62721	0.00238095	0.785714	0.897386	0.785714	0.897363	CTTTCTCAGATAATG	194	CTTTCTCAGATAATA	123	CTTTCTCAAATAATA	98	CTTTTTCAGATAATG	1	CTTTCTCAGATCATA	1	CTTCCTCAGATAATG	1	CTTTCTCAAATAATT	1	CTTTCTCATTCATTT	1	NNNNNNNNNNNNNNN	0	NNNNNNNNNNNNNNN	0	6.319290027799999e-66	1	unique_annotation	1.0	8	7	4
AGATTTGGGGTGAATAATTGGGGATAT	4	*	0	4	*	0	4	*	0	4	*	0	4	*	0	4	*	0	4	*	0	4	*	0	4	*	0	4	*	0	4	*	0	4	*	0	4	*	0	4	*	0	4	*	0	4	*	0	4	*	0	4	*	0	4	*	0	4	*	0	4	*	0	4	*	0	4	*	0	4	*	0	4	*	0	4	*	0	4	*	0	4	*	0	0	CP000920.1	1729319	4	*	0	4	*	0	4	*	0	4	*	0	4	*	0	4	*	0	4	*	0	3.49558e-74	0.503647	0.994118	7.163460000000001e-76	5.39392e-36	451	9	14	1.82512	0.496674	5.35255	7.11723	4.8204	6.42898	ATTTTTATCATTCAG	223	ATTCAACGAAAATAA	117	AAGAATTAAGTGCCC	63	AGATAGTCACACATG	43	ATTTTTCTCATTCAG	1	AGATGGTCACACATG	1	AAGAATTAAGCGCCC	1	ACTTTTATCATTCAG	1	ATTCAACGAAAATAG	1	NNNNNNNNNNNNNNN	0	8.72492285388e-72	1	unique_annotation	1.0	9	6	8
AGATTTGGGGTGAATAATTGGGGGTAA	4	*	0	4	*	0	4	*	0	4	*	0	4	*	0	4	*	0	4	*	0	4	*	0	4	*	0	4	*	0	4	*	0	4	*	0	4	*	0	4	*	0	4	*	0	4	*	0	4	*	0	4	*	0	4	*	0	4	*	0	4	*	0	4	*	0	4	*	0	4	*	0	4	*	0	4	*	0	4	*	0	4	*	0	0	CP000920.1	1729319	4	*	0	4	*	0	4	*	0	4	*	0	4	*	0	4	*	0	4	*	0	8.916460000000001e-130	0.552626	0.969188	1.3988e-138	4.83823e-13	882	32	35	2.66134	0.0895692	5.05556	7.28654	4.28458	6.1843	CTGTGACTAATAATT	459	AATTGGTGTCAGATA	84	GAGTTGAAAATAACA	81	AAGTATCATTTTTCA	63	AGCGAAAGGAGAAAA	35	AAGGAGTTAGATTGA	35	GGATTCAGATAAGAT	31	TATAGCTAATTTTGT	19	AGCAGAAGCAGGTCA	18	AATTCTTGACAAGCA	15	2.89162593918e-127	1	unique_annotation	0.9524	10	10	10
AGATTTGGGGTGAATAATTGGGGGTTA	4	*	0	4	*	0	4	*	0	4	*	0	4	*	0	4	*	0	4	*	0	4	*	0	4	*	0	4	*	0	4	*	0	4	*	0	4	*	0	4	*	0	4	*	0	4	*	0	4	*	0	4	*	0	4	*	0	4	*	0	4	*	0	4	*	0	4	*	0	4	*	0	4	*	0	4	*	0	4	*	0	4	*	0	16	CP000920.1	1432760	4	*	0	4	*	0	4	*	0	4	*	0	4	*	0	4	*	0	4	*	0	2.53049e-41	0.482789	0.946022	1.13694e-43	1.31078e-31	284	19	9	2.38489	0.0	6.92254	8.16705	5.48239	6.36796	AAGAACTTATCGATA	87	AAGACATAGGGCTGT	85	TCACTGGTCACATTG	67	AAGAGTTGATTGCTT	21	TAACTGTTATCGATG	10	AATGTCTTCTTTAAA	1	AAGACCTTATCGATA	1	ATCAAAATAAAGCAA	1	AAGAGGTGATTGCTT	1	TAACTGGTCACATTG	1	4.61140850945e-39	1	unique_annotation	0.9683	10	8	9
AGATTTGGGGTGAATAATTGGGGTAAA	4	*	0	4	*	0	4	*	0	4	*	0	4	*	0	4	*	0	4	*	0	4	*	0	4	*	0	4	*	0	4	*	0	4	*	0	4	*	0	4	*	0	4	*	0	4	*	0	4	*	0	4	*	0	4	*	0	4	*	0	4	*	0	4	*	0	4	*	0	4	*	0	4	*	0	4	*	0	4	*	0	4	*	0	0	CP000920.1	1729319	4	*	0	4	*	0	4	*	0	4	*	0	4	*	0	4	*	0	4	*	0	2.3190199999999998e-51	0.509401	1.0	5.41779e-53	4.397e-32	309	11	12	2.39735	0.0841424	6.56958	8.38923	5.8835	7.40087	TAATTTATTCCCTTT	131	AGGACTTGGAGATGG	53	AGTGTCTTAACAAAA	36	AATATTCTTTGGAGG	30	ATAAAGAGACTAGCA	28	AATTTAAAAAACACT	26	GGGACTTGGAGATGG	1	AGGACTTGGACTTGA	1	TAATTTATTCCCCTT	1	ACTATTCTTTGGAGG	1	4.7547603789e-49	1	unique_annotation	0.9968	8	9	10
AGATTTGGGGTGAATAATTGGGGTTCT	4	*	0	4	*	0	4	*	0	4	*	0	4	*	0	4	*	0	4	*	0	4	*	0	4	*	0	4	*	0	4	*	0	4	*	0	4	*	0	4	*	0	4	*	0	4	*	0	4	*	0	4	*	0	4	*	0	4	*	0	4	*	0	4	*	0	4	*	0	4	*	0	4	*	0	4	*	0	4	*	0	4	*	0	0	CP000920.1	1135633	4	*	0	4	*	0	4	*	0	4	*	0	4	*	0	4	*	0	4	*	0	9.9438e-24	0.382534	0.980392	1.83556e-25	2.83113e-13	147	8	6	2.15669	0.122449	6.04082	7.92843	5.34694	6.92004	ATAATCTCTTAGTGT	63	AAGGTTGAAGCCGGC	32	ATGCTGTCTCATCTC	24	TTTTAGTTTTTTCTG	18	AGATACAGTCTAACA	7	AAGGTTGAAGCCCAG	1	AAGGTTGAAGCCGCA	1	AAGGTTGAATCCGGC	1	NNNNNNNNNNNNNNN	0	NNNNNNNNNNNNNNN	0	1.32607422355e-21	1	unique_annotation	1.0	8	8	8
AGATTTGGGGTGAATAATTGGGGTTTA	4	*	0	4	*	0	4	*	0	4	*	0	4	*	0	4	*	0	4	*	0	4	*	0	4	*	0	4	*	0	4	*	0	4	*	0	4	*	0	4	*	0	4	*	0	4	*	0	4	*	0	4	*	0	4	*	0	4	*	0	4	*	0	4	*	0	4	*	0	4	*	0	4	*	0	4	*	0	4	*	0	4	*	0	16	CP000920.1	1432760	4	*	0	4	*	0	4	*	0	4	*	0	4	*	0	4	*	0	4	*	0	0.0	0.481355	0.943989	0.0	4.9873500000000004e-26	13816	250	453	2.99272	0.00470469	6.73183	7.99054	6.42349	7.2402	TAGATATGAGCCGAA	5229	ACCATGTCTATTTTG	3259	AATGTCTTCTTTAAA	2650	TGCTTCTAATTCAGT	361	ATTTATCATCGTACT	210	CTAATATTGTTTAGA	208	ATTTTGTTACAGAGA	169	AAGTTATACGTATTT	133	AAGAAATTCCCTTTC	115	CGAATCTCTTTCCAC	91	0.0	1	unique_annotation	0.8993	10	10	10
AGATTTGGGGTGAATAATTGGGGTTTC	4	*	0	4	*	0	4	*	0	4	*	0	4	*	0	4	*	0	4	*	0	4	*	0	4	*	0	4	*	0	4	*	0	4	*	0	4	*	0	4	*	0	4	*	0	4	*	0	4	*	0	4	*	0	4	*	0	4	*	0	4	*	0	4	*	0	4	*	0	4	*	0	4	*	0	4	*	0	4	*	0	4	*	0	16	CP000920.1	1432760	4	*	0	4	*	0	4	*	0	4	*	0	4	*	0	4	*	0	4	*	0	1.85985e-18	0.423378	1.0	3.98641e-21	1.01027e-21	116	4	5	1.63726	0.0	6.83621	7.17256	5.89655	5.87106	CGTAACATAATAAAT	43	ATGCTATTGAAGATT	37	ATATATGTCTGACTT	35	TGTAACATAATAAAT	1	NNNNNNNNNNNNNNN	0	NNNNNNNNNNNNNNN	0	NNNNNNNNNNNNNNN	0	NNNNNNNNNNNNNNN	0	NNNNNNNNNNNNNNN	0	NNNNNNNNNNNNNNN	0	2.0781965175999999e-16	1	unique_annotation	1.0	4	4	4
AGCAAACGGCATGCGTGCGAGCATCTT	4	*	0	4	*	0	4	*	0	4	*	0	4	*	0	4	*	0	4	*	0	4	*	0	4	*	0	4	*	0	4	*	0	4	*	0	4	*	0	4	*	0	4	*	0	4	*	0	4	*	0	4	*	0	4	*	0	4	*	0	4	*	0	4	*	0	4	*	0	4	*	0	4	*	0	4	*	0	4	*	0	4	*	0	0	CP000920.1	608296	4	*	0	4	*	0	4	*	0	4	*	0	4	*	0	4	*	0	4	*	0	0.0	0.470491	0.981348	0.0	9.103130000000001e-23	26136	276	882	1.88586	0.000420875	0.598944	0.759714	0.594391	0.757588	TATTCAACCTAAAGA	11728	TATTCAGCCTAAAGA	8071	TATTCATCCTAAAGA	5565	TATTCATCCTACAGA	28	TATTCAACCTAAAGC	21	TATTCAACCTACAGA	21	TATTCATCCTAAAGC	21	TATTCACCCTAAAGA	18	TATTCATCCTAACGA	18	TATTCAACCTAAAGT	15	0.0	1	unique_annotation	0.9759	4	10	5
AGCAAACTAGGAAACTAGCCGTAAGCT	4	*	0	4	*	0	4	*	0	4	*	0	4	*	0	4	*	0	4	*	0	4	*	0	4	*	0	4	*	0	4	*	0	4	*	0	4	*	0	4	*	0	4	*	0	4	*	0	4	*	0	4	*	0	4	*	0	4	*	0	4	*	0	4	*	0	4	*	0	4	*	0	4	*	0	4	*	0	4	*	0	4	*	0	0	CP000920.1	1482932	4	*	0	4	*	0	4	*	0	4	*	0	4	*	0	4	*	0	4	*	0	0.0	0.487425	0.970513	0.0	1.03607e-25	3152	67	97	1.6372	0.0	0.586929	0.814812	0.583756	0.808753	ACTCAAAGTACAGCT	1861	GCTCAAAGTACAGCT	784	GCTCAAAGTACATCT	421	GCTCAAAGTACAGCA	4	ACTCAAAGCACAGCT	4	GCTCAAATTAGGCAT	3	GCTCAAAGCACTGCT	3	ACTCAAAGAACAGCT	3	GCTCAAAGAACAGCT	2	GCTCAAAACACTGTT	2	0.0	1	unique_annotation	0.9794	7	9	5
AGCAAACTAGGAGGCTAACCGCAGGTT	4	*	0	4	*	0	4	*	0	4	*	0	4	*	0	4	*	0	4	*	0	4	*	0	4	*	0	4	*	0	4	*	0	4	*	0	4	*	0	4	*	0	4	*	0	4	*	0	4	*	0	4	*	0	4	*	0	4	*	0	4	*	0	4	*	0	4	*	0	4	*	0	4	*	0	4	*	0	4	*	0	4	*	0	16	CP000920.1	665481	4	*	0	4	*	0	4	*	0	4	*	0	4	*	0	4	*	0	4	*	0	0.0	0.466297	0.955578	0.0	7.66712e-15	26016	589	881	1.67262	0.0116082	0.6132	0.765693	0.603898	0.751005	GCTCAAAACACTGCT	12572	GCTCAAAACACTGTT	12091	GCTCAAAAAACTGCT	48	GCTCCAAACACTGCT	38	GCTCAAAACACTGAT	37	GCTCAAAACACCGCT	33	GCTCAAAACACAGCT	32	GCTCAAAACAATGCT	20	GCTCAAAACACTGCC	18	GCTCCAAACACCGCT	16	0.0	1	unique_annotation	0.9573	10	5	5
AGCAAAGGCTGAAGTGGATGGCAAGCT	4	*	0	4	*	0	4	*	0	4	*	0	4	*	0	4	*	0	4	*	0	4	*	0	4	*	0	4	*	0	4	*	0	4	*	0	4	*	0	4	*	0	4	*	0	4	*	0	4	*	0	4	*	0	4	*	0	4	*	0	4	*	0	4	*	0	4	*	0	4	*	0	4	*	0	4	*	0	4	*	0	4	*	0	0	CP000920.1	407658	4	*	0	4	*	0	4	*	0	4	*	0	4	*	0	4	*	0	4	*	0	0.0	0.463526	0.964825	0.0	3.0874200000000003e-26	28210	429	887	1.75864	0.00304856	0.58263	0.720957	0.578908	0.715126	TGCAGCCAGTGGTAC	14169	TGCAGCCAGTGGTAT	12057	TGCAGCCAGTGGGAT	336	TGCAGCCAGTGGGAC	101	TGCAGCCAGGGGTAT	99	TGCAGCCAGGGGTAC	84	TGCAGCCAGCGGTAC	58	TGCAGCCCGTGGTAT	53	TGCAGCCAGCGGTAT	47	TGCAGCCAGGGGGAT	46	0.0	1	unique_annotation	0.9589	3	9	6
AGCAACCTGCGGCTAGCTTTCTAGTTT	4	*	0	4	*	0	4	*	0	4	*	0	4	*	0	4	*	0	4	*	0	4	*	0	4	*	0	4	*	0	4	*	0	4	*	0	4	*	0	4	*	0	4	*	0	4	*	0	4	*	0	4	*	0	4	*	0	4	*	0	4	*	0	4	*	0	4	*	0	4	*	0	4	*	0	4	*	0	4	*	0	4	*	0	16	CP000920.1	1794905	4	*	0	4	*	0	4	*	0	4	*	0	4	*	0	4	*	0	4	*	0	0.0	0.479221	0.955371	0.0	9.626639999999999e-64	30555	429	877	1.68614	0.968974	0.636393	0.756261	0.630764	0.746784	GCTTTTTGATTTTTA	14359	GCTCTTTGATTTTTA	14219	GCTCTTTGATTTTCA	418	GCTTTTTGATTTTTT	150	GCTTTTTGATTTTCA	98	GCTCTTTGATTTTTT	85	GCACTTTGATTTTCA	72	ACTCTTTGATTTTCA	72	GCCCTTTGATTTTCA	45	GCTCTTAGTATAAGA	33	0.0	1	unique_annotation	0.9671	6	8	6
AGCAAGAAGCCAAGGAAAACGAAGCTA	4	*	0	4	*	0	4	*	0	4	*	0	4	*	0	4	*	0	4	*	0	4	*	0	4	*	0	4	*	0	4	*	0	4	*	0	4	*	0	4	*	0	4	*	0	4	*	0	4	*	0	4	*	0	4	*	0	4	*	0	4	*	0	4	*	0	4	*	0	4	*	0	4	*	0	4	*	0	4	*	0	4	*	0	4	*	0	4	*	0	4	*	0	4	*	0	4	*	0	4	*	0	4	*	0	4	*	0	0.0	0.389043	0.961234	0.0	2.2738699999999998e-57	4225	65	81	1.80226	0.000236686	0.758817	1.12985	0.755266	1.12264	AGAAACTTGCCAAGA	1929	AGAAACTCGCCAAGA	1529	AGAAGCTTGCTAAGA	609	AAAAGCTTGCTAAGA	51	AGAAACTCGCCACGA	10	AGAAACTCGCCAAGC	7	AGAAACTCGCCAAGT	5	AGAAACTTGCCAAGG	4	AGAAACTCGCCTTAG	3	AGAAACTCGCCAATT	3	0.0	0	unannotated	0.9822	9	6	7
AGCAAGCACAAGCGCCTCAGCCTCAGC	4	*	0	4	*	0	4	*	0	4	*	0	4	*	0	4	*	0	4	*	0	4	*	0	4	*	0	4	*	0	4	*	0	4	*	0	4	*	0	4	*	0	4	*	0	4	*	0	4	*	0	4	*	0	4	*	0	4	*	0	4	*	0	4	*	0	4	*	0	4	*	0	4	*	0	4	*	0	4	*	0	4	*	0	4	*	0	4	*	0	4	*	0	4	*	0	4	*	0	4	*	0	4	*	0	4	*	0	1.65344e-40	0.496196	0.910606	1.42461e-48	3.80892e-44	331	25	6	2.40754	0.0	2.26586	2.59471	2.2568	2.58264	ATCGACAAGCGCTTC	111	ATCAACAAGTGCATC	105	GTCGACAAGTGCGTC	69	AAGCACCAGTGCGTC	17	ATCAACAAGTGCGTC	7	AAGCACCAGTGCGCC	2	GTCGACAAGCGCGTC	2	AAGCACCAGGGCGTC	1	AAGAACCAGGGCGGC	1	ATCAACAAGTGTCTC	1	2.98276903149e-38	0	unannotated	0.9547	5	9	10
AGCAAGCACAAGTGCTTCGGCTTCAGC	4	*	0	4	*	0	4	*	0	4	*	0	4	*	0	4	*	0	4	*	0	4	*	0	4	*	0	4	*	0	4	*	0	4	*	0	4	*	0	4	*	0	4	*	0	4	*	0	4	*	0	4	*	0	4	*	0	4	*	0	4	*	0	4	*	0	4	*	0	4	*	0	4	*	0	4	*	0	4	*	0	4	*	0	4	*	0	4	*	0	4	*	0	4	*	0	4	*	0	4	*	0	4	*	0	4	*	0	4.3712e-62	0.447518	0.981481	6.28232e-74	1.63015e-75	451	20	4	1.81955	0.0	2.08426	3.07504	2.07982	3.06303	ATCGACAAGTGCGTC	216	GTCAACAAGTGCGTC	129	AAGCACCTCAGCGTC	89	GTCAACAAGAGCGTC	1	GTCAACAACAGCGTC	1	ATCGAAAAGTGCGTC	1	ATACAACAAAGGGGC	1	GTCAACAAGATCGGA	1	GCCAACAAGTGCGCC	1	ATCAACAAGTGCGTC	1	9.953851742379999e-60	0	unannotated	0.9778	7	9	8
AGCAAGCACATCGGCTTCAACAAGTGC	4	*	0	4	*	0	4	*	0	4	*	0	4	*	0	4	*	0	4	*	0	4	*	0	4	*	0	4	*	0	4	*	0	4	*	0	4	*	0	4	*	0	4	*	0	4	*	0	4	*	0	4	*	0	4	*	0	4	*	0	4	*	0	4	*	0	4	*	0	4	*	0	4	*	0	4	*	0	4	*	0	4	*	0	4	*	0	4	*	0	4	*	0	4	*	0	4	*	0	4	*	0	4	*	0	4	*	0	1.74456e-06	0.642857	0.947368	7.49036e-12	3.40952e-06	86	16	2	1.94284	0.0	1.01163	1.8446	1.01163	1.84131	GTCGACCTCAGCAAG	60	AAGTACGTCAGCAAG	7	AAGTACGTCCGCTTC	3	GTCGACCTCCGCAAG	3	GTCGACCTCAGCACG	2	GTCGACCTCACAAAG	1	GTCCACCTCAGCAAG	1	GTCGACCTCAGCAAA	1	GTCGAACTCAGCAAC	1	AAGTACGACAGAAAG	1	8.15236717354e-05	0	unannotated	0.9302	8	9	8
AGCAAGCACCAGTGCGTCAGCCTCAGC	4	*	0	4	*	0	4	*	0	4	*	0	4	*	0	4	*	0	4	*	0	4	*	0	4	*	0	4	*	0	4	*	0	4	*	0	4	*	0	4	*	0	4	*	0	4	*	0	4	*	0	4	*	0	4	*	0	4	*	0	4	*	0	4	*	0	4	*	0	4	*	0	4	*	0	4	*	0	4	*	0	4	*	0	4	*	0	4	*	0	4	*	0	4	*	0	4	*	0	4	*	0	4	*	0	4	*	0	2.06445e-74	0.714236	0.918838	4.13847e-167	1.4454e-94	1624	148	2	2.58868	0.00184729	0.976601	1.75107	0.970443	1.73722	ATCAACAAGTGCGTC	1065	AAGTACTAGCGCCTC	135	ATCAACCAGTGCGTC	116	ATCAACAAGAGCGTC	36	ATCAACAAGCGCGTC	31	ATCAACAAGTGCGGC	19	ATCAACAAGTGCGCC	15	ATCAACAAGGGCGTC	10	ATCAACAAGAGCGGC	7	ATCAACACGTGCGTC	5	5.1606887463e-72	0	unannotated	0.8861	5	6	10
AGCAAGCACGTCGGCATCAACAAGCGC	4	*	0	4	*	0	4	*	0	4	*	0	4	*	0	4	*	0	4	*	0	4	*	0	4	*	0	4	*	0	4	*	0	4	*	0	4	*	0	4	*	0	4	*	0	4	*	0	4	*	0	4	*	0	4	*	0	4	*	0	4	*	0	4	*	0	4	*	0	4	*	0	4	*	0	4	*	0	4	*	0	4	*	0	4	*	0	4	*	0	4	*	0	4	*	0	4	*	0	4	*	0	4	*	0	4	*	0	3.0288e-26	0.512087	0.982456	6.2358999999999985e-28	3.5378100000000003e-28	163	16	3	1.97734	0.0	2.58282	2.90434	2.55828	2.87526	AAGCACGTCAGCAAG	71	GTCGACCTCAGCAAG	66	AAGTACATCGGCAAG	10	AAGTACGTCAGCAAG	3	GGCGACCTCAGCAAG	2	AAGCACGTCAGCACG	1	GCCGACCTCCGCAAG	1	AAGCACGGCAGCAAG	1	GTCGAACTCAGCAAG	1	AAGCACCTCAGCAAG	1	4.30385501692e-24	0	unannotated	0.9632	7	7	9
AGCAAGGTTTGACCTGCTCGTTCATGT	4	*	0	4	*	0	4	*	0	4	*	0	4	*	0	4	*	0	4	*	0	4	*	0	4	*	0	4	*	0	4	*	0	4	*	0	4	*	0	4	*	0	4	*	0	4	*	0	4	*	0	4	*	0	4	*	0	4	*	0	4	*	0	4	*	0	4	*	0	4	*	0	4	*	0	4	*	0	4	*	0	4	*	0	4	*	0	4	*	0	4	*	0	4	*	0	4	*	0	4	*	0	4	*	0	4	*	0	0.0	0.422723	0.957745	0.0	1.61195e-60	4688	98	92	1.82606	0.00575939	0.575085	0.752818	0.573166	0.748273	TCCTTGTTTATTTCT	2246	TCCTTGTTGATTTCT	1451	TCCTTGTTAATTTCT	846	TCCTTGTTGATTTTT	11	TCCTTGTTTATTTTT	6	TCCTTGTTTATTTCA	6	TCCTTGTTGATTTCG	4	TCCTTGTTGATTTCC	4	TCCTTGTTGCTTTCT	3	TCCTTGTTTATTTAG	3	0.0	0	unannotated	0.977	9	8	4
AGCAAGTACCAGTGCATCAGAGTCAGC	4	*	0	4	*	0	4	*	0	4	*	0	4	*	0	4	*	0	4	*	0	4	*	0	4	*	0	4	*	0	4	*	0	4	*	0	4	*	0	4	*	0	4	*	0	4	*	0	4	*	0	4	*	0	4	*	0	4	*	0	4	*	0	4	*	0	4	*	0	4	*	0	4	*	0	4	*	0	4	*	0	4	*	0	4	*	0	4	*	0	4	*	0	4	*	0	4	*	0	4	*	0	4	*	0	4	*	0	2.62707e-21	0.656282	0.922902	2.9191100000000004e-23	1.7078700000000006e-18	147	11	6	2.05063	0.0	1.32653	1.79294	1.32653	1.79098	AAGTACAAGCGCCTC	80	AAGTACCAGTGCGTC	34	AAGCACCAGTGCGTC	9	AAGTACCAGTGCTTC	8	AAGTACTAGCGCCTC	7	AAGCACAAGCGCCTC	2	AAGTACCTCAGCGTC	2	AAGTACCAGTGCATC	2	AAGAACCTCAGCGTC	1	AAGTACAAGCGCATC	1	3.25763350181e-19	0	unannotated	0.9932	2	10	10
AGCAAGTACCAGTGCGTCTGAATCTGC	4	*	0	4	*	0	4	*	0	4	*	0	4	*	0	4	*	0	4	*	0	4	*	0	4	*	0	4	*	0	4	*	0	4	*	0	4	*	0	4	*	0	4	*	0	4	*	0	4	*	0	4	*	0	4	*	0	4	*	0	4	*	0	4	*	0	4	*	0	4	*	0	4	*	0	4	*	0	4	*	0	4	*	0	4	*	0	4	*	0	4	*	0	4	*	0	4	*	0	4	*	0	4	*	0	4	*	0	1.7245300000000001e-34	0.658129	0.972851	1.9996e-53	5.30662e-41	362	36	2	2.01574	0.00552486	0.991713	1.62383	0.977901	1.59926	ATCAACAAGTGCATC	237	CTCAACGAGTGCCTC	64	ATCAACCAGCGCCTC	13	ATCAACCAGCGCCCC	8	ATCAACAAGCGCATC	6	ATCAACAAGAGCATC	2	ATCAACACGTGCATC	2	ATCAACAAGTGCGTC	2	ATCAACAAGAGCACC	1	ATCAACAAGCGCACC	1	2.8576595151699997e-32	0	unannotated	0.9282	3	6	10
AGCAAGTACCAGTGCGTCTGAGTCAGC	4	*	0	4	*	0	4	*	0	4	*	0	4	*	0	4	*	0	4	*	0	4	*	0	4	*	0	4	*	0	4	*	0	4	*	0	4	*	0	4	*	0	4	*	0	4	*	0	4	*	0	4	*	0	4	*	0	4	*	0	4	*	0	4	*	0	4	*	0	4	*	0	4	*	0	4	*	0	4	*	0	4	*	0	4	*	0	4	*	0	4	*	0	4	*	0	4	*	0	4	*	0	4	*	0	4	*	0	0.000608161	0.687524	0.935484	3.61493e-09	0.00403662	88	14	2	1.75188	0.0	0.534091	1.01358	0.534091	1.01332	GTCAACCAGTGCGTC	64	ATCAACAAGTGCTTC	6	GTCAACCAGTGCCTC	4	GTCAACCAGCGCGTC	3	GTCAACCAGCGCGCC	2	GTCAAACAGTGCGTC	1	GTCAACCAGTGAGAT	1	GTCAACCAGACCGGA	1	GTCAACCAGTGCGCC	1	AAGCACCAGTGCGTC	1	0.0202417876798	0	unannotated	0.9545	6	8	9
AGCAAGTACCAGTGCTTCGGCTTCAGC	4	*	0	4	*	0	4	*	0	4	*	0	4	*	0	4	*	0	4	*	0	4	*	0	4	*	0	4	*	0	4	*	0	4	*	0	4	*	0	4	*	0	4	*	0	4	*	0	4	*	0	4	*	0	4	*	0	4	*	0	4	*	0	4	*	0	4	*	0	4	*	0	4	*	0	4	*	0	4	*	0	4	*	0	4	*	0	4	*	0	4	*	0	4	*	0	4	*	0	4	*	0	4	*	0	4	*	0	1.3518999999999999e-67	0.494114	0.960963	5.79893e-75	2.7587e-83	477	27	5	1.82433	0.00209644	1.90356	2.92018	1.90147	2.91684	GTCAACAAGTGCCTC	300	AAGTACCAGTGCGTC	78	ATCAACGTCTGCCTC	64	AAGTACAAGTGCGTC	7	AAGTACCAGCGCGTC	3	AAGCACCAGTGCGTC	3	AAGTACCAGTGCGGC	2	AAGCACCAGAGCGTG	1	AAGGACCAGTGCGTC	1	AAGTACCAGTGCGCC	1	3.21950883137e-65	0	unannotated	0.9644	6	8	10
AGCAAGTACTAGCGCCTCAGCCTCAGC	4	*	0	4	*	0	4	*	0	4	*	0	4	*	0	4	*	0	4	*	0	4	*	0	4	*	0	4	*	0	4	*	0	4	*	0	4	*	0	4	*	0	4	*	0	4	*	0	4	*	0	4	*	0	4	*	0	4	*	0	4	*	0	4	*	0	4	*	0	4	*	0	4	*	0	4	*	0	4	*	0	4	*	0	4	*	0	4	*	0	4	*	0	4	*	0	4	*	0	4	*	0	4	*	0	4	*	0	7.1245e-85	0.646537	0.961096	3.84562e-87	4.7176100000000005e-32	564	34	8	2.6596	0.0	1.20567	1.70875	1.2039	1.70203	ATCAACCAGTGCATC	227	ATCAACAAGTGCCTC	107	ATCAACCAGTGCGTC	105	CTCAACGAGTGCCTC	54	GTCAACAAGTGCTTC	17	CTCAACAAGTGCTTC	8	ATCAACAAGTGCATC	5	ATCAACAAGTGCAAG	5	ATCAACAAGTGCTTC	4	ATCAACGTCTGCCTC	3	1.8993525119999998e-82	0	unannotated	0.9486	3	10	10
AGCAAGTATCTCAGCGTCTGAATCGGC	4	*	0	4	*	0	4	*	0	4	*	0	4	*	0	4	*	0	4	*	0	4	*	0	4	*	0	4	*	0	4	*	0	4	*	0	4	*	0	4	*	0	4	*	0	4	*	0	4	*	0	4	*	0	4	*	0	4	*	0	4	*	0	4	*	0	4	*	0	4	*	0	4	*	0	4	*	0	4	*	0	4	*	0	4	*	0	4	*	0	4	*	0	4	*	0	4	*	0	4	*	0	4	*	0	4	*	0	3.90443e-32	0.229973	0.91814	4.11493e-40	1.04685e-14	282	26	6	1.94032	0.0	0.712766	1.21658	0.712766	1.21554	ATCAACAAGTGCCTC	192	ATCAACGAGTGCGTC	36	ATCAACGAGTGCTTC	13	ATCAACGAGTGCCTC	9	GTCAACAAGCGCAAG	6	ATCAACCAGCGCCTC	5	ATCAACGAGTGCAGA	2	ATCAACAAGTGTCTC	1	ATCAACAAGTGACTC	1	ATCAACAAGTTCCTC	1	6.22979238456e-30	0	unannotated	0.9433	6	9	8
AGCAATCGTCCACTCTTGATTATTGCG	4	*	0	4	*	0	4	*	0	4	*	0	4	*	0	4	*	0	4	*	0	4	*	0	4	*	0	4	*	0	4	*	0	4	*	0	4	*	0	4	*	0	4	*	0	4	*	0	4	*	0	4	*	0	4	*	0	4	*	0	4	*	0	4	*	0	4	*	0	4	*	0	4	*	0	4	*	0	4	*	0	4	*	0	16	CP000920.1	1784649	4	*	0	4	*	0	4	*	0	4	*	0	4	*	0	4	*	0	4	*	0	0.0	0.499819	0.96588	0.0	1.30981e-24	30617	288	887	1.6784	0.000163308	0.520038	0.657229	0.517523	0.65191	GATGATGTGGATGGC	15930	GATGATGTGGATGGT	11917	GATGATGTGGATGGG	1686	GATGATGTGGATGGA	77	GCTGATGTGGATGGC	27	GATGATGTGGATGTC	23	GCTGATGTGGATGGT	18	GATGCTGTGGATGGC	17	GATGATGTGGATGAC	16	GATGATGAGGATGGT	15	0.0	1	unique_annotation	0.9709	10	4	6
AGCAATCTTTAACGCTATCGATAAGTT	4	*	0	4	*	0	4	*	0	4	*	0	4	*	0	4	*	0	4	*	0	4	*	0	4	*	0	4	*	0	4	*	0	4	*	0	4	*	0	4	*	0	4	*	0	4	*	0	4	*	0	4	*	0	4	*	0	4	*	0	4	*	0	4	*	0	4	*	0	4	*	0	4	*	0	4	*	0	4	*	0	4	*	0	16	CP000920.1	1213743	4	*	0	4	*	0	4	*	0	4	*	0	4	*	0	4	*	0	4	*	0	0.0	0.508404	0.982871	0.0	7.23228e-23	22805	228	833	1.78494	0.00399035	0.899847	1.08649	0.895725	1.08236	CTTTAACTAATCTGT	11138	TTTTAACCAATCTGT	7458	CTTTAACCAATCTGT	3558	CTTTAACCCCCAATT	88	CTTTAATTAATCTGT	67	CTTTAACTAATCTTT	14	CTTTAACTAATCTGA	14	CTTTAACTAATCTGC	14	TTTTAACTAATCTGT	10	CTTTAACTAATCTAC	9	0.0	1	unique_annotation	0.9809	7	6	8
AGCACATCAGCTTCTGAATCTGCATCA	4	*	0	4	*	0	4	*	0	4	*	0	4	*	0	4	*	0	4	*	0	4	*	0	4	*	0	4	*	0	4	*	0	4	*	0	4	*	0	4	*	0	4	*	0	4	*	0	4	*	0	4	*	0	4	*	0	4	*	0	4	*	0	4	*	0	4	*	0	4	*	0	4	*	0	4	*	0	4	*	0	4	*	0	4	*	0	4	*	0	4	*	0	4	*	0	4	*	0	4	*	0	4	*	0	4	*	0	2.53462e-267	0.558475	0.960976	4.07741e-272	1.2921799999999999e-173	1799	93	6	2.53667	0.0	4.07115	4.34899	3.69316	3.9771	ACAAGCGCAAGTACA	752	ACCAGTGCGTCAGCT	621	ACAAGCGCCTCAGCC	122	ACCAGTGCCTCAGCC	108	ACAAGCGCAAGCACA	22	ACCAGTGCGTCAGCC	16	ACAAGCGCAAGAACA	15	ACAAGCGCACGTACA	7	ACCAGTGCATCAGCT	6	ACAAGCGCCAGTACA	6	1.09040015367e-264	0	unannotated	0.9311	9	10	3
AGCACCAGTGCGTCGGCTTCAGCAAGC	4	*	0	4	*	0	4	*	0	4	*	0	4	*	0	4	*	0	4	*	0	4	*	0	4	*	0	4	*	0	4	*	0	4	*	0	4	*	0	4	*	0	4	*	0	4	*	0	4	*	0	4	*	0	4	*	0	4	*	0	4	*	0	4	*	0	4	*	0	4	*	0	4	*	0	4	*	0	4	*	0	4	*	0	4	*	0	4	*	0	4	*	0	4	*	0	4	*	0	4	*	0	4	*	0	4	*	0	7.58657e-05	0.157922	0.936782	1.21478e-14	0.000614865	239	29	2	2.25934	0.0	3.3682	3.84199	3.3682	3.83784	ACCAGTGCGTCGGCT	105	ACCTCAGCTTCTGAA	92	ACAAGTGCTTCAGTC	7	ACCAGTGCGTCGGCC	6	ACCAGTGCGCCGGCT	2	ACCTCAGCTTCTGAC	2	ACCACAGCTTCTGAA	2	ACCAGTGCGTCAGCC	2	ACCAGAGCGTCGGCT	1	ACCAGTGCCTCATCT	1	0.00286541884529	0	unannotated	0.9205	8	10	6
AGCACCAGTGCGTCGGCTTCAGCATCA	4	*	0	4	*	0	4	*	0	4	*	0	4	*	0	4	*	0	4	*	0	4	*	0	4	*	0	4	*	0	4	*	0	4	*	0	4	*	0	4	*	0	4	*	0	4	*	0	4	*	0	4	*	0	4	*	0	4	*	0	4	*	0	4	*	0	4	*	0	4	*	0	4	*	0	4	*	0	4	*	0	4	*	0	4	*	0	4	*	0	4	*	0	4	*	0	4	*	0	4	*	0	4	*	0	4	*	0	6.96416e-36	0.309413	0.964892	1.0058999999999999e-37	1.07025e-25	233	16	6	1.81339	0.0	1.41631	1.753	1.41631	1.753	ACGAGTGCTTCAGTC	115	ACGAGTGCTTCGGCT	89	ACGAGTGCATCAGCC	8	ACAAGTGCATCAGCC	6	ACGAGCGCTTCAGTC	3	ACGAGTGCTTCAGCC	2	ACGAGGGCTTCAGCC	1	ACGAATGCTTCAGTC	1	ACGAGTGCTTCCGTC	1	ACGAGTGCTACGGCT	1	1.1786919710799998e-33	0	unannotated	0.9742	9	8	4
AGCACCTCAGCGTCTGAATCGGCATCA	4	*	0	4	*	0	4	*	0	4	*	0	4	*	0	4	*	0	4	*	0	4	*	0	4	*	0	4	*	0	4	*	0	4	*	0	4	*	0	4	*	0	4	*	0	4	*	0	4	*	0	4	*	0	4	*	0	4	*	0	4	*	0	4	*	0	4	*	0	4	*	0	4	*	0	4	*	0	4	*	0	4	*	0	4	*	0	4	*	0	4	*	0	4	*	0	4	*	0	4	*	0	4	*	0	4	*	0	2.3584e-18	0.419827	0.942857	1.64906e-22	1.95523e-05	137	14	6	2.02468	0.0	1.44526	2.39577	1.24088	2.11046	ACCAGTGCGTCAGCC	90	ACAAGTGCCAGCACG	11	ACCAGTGCCTCGGCC	8	ACAAGTGCAAGTACG	6	ACAAGTGCGTCGACC	5	ACGAGTGCGTCGGCT	5	ACGAGTGCCTCAGCT	4	ACCAGTGCCTCGGCT	2	ACAAGTGCGTCAGCT	1	ACCAGCGCTTCAGCC	1	2.62435203141e-16	0	unannotated	0.9708	10	10	3
AGCACCTCAGCGTCTGAATCTGCATCA	4	*	0	4	*	0	4	*	0	4	*	0	4	*	0	4	*	0	4	*	0	4	*	0	4	*	0	4	*	0	4	*	0	4	*	0	4	*	0	4	*	0	4	*	0	4	*	0	4	*	0	4	*	0	4	*	0	4	*	0	4	*	0	4	*	0	4	*	0	4	*	0	4	*	0	4	*	0	4	*	0	4	*	0	4	*	0	4	*	0	4	*	0	4	*	0	4	*	0	4	*	0	4	*	0	4	*	0	9.3787e-07	0.233492	0.990385	3.09286e-23	1.04219e-06	148	9	2	1.61461	0.0	0.716216	1.09009	0.716216	1.09009	ACCAGTGCCTCGGCC	76	ACCAGTGCCTCGGCT	55	ACGTCTGCCTCAGCC	10	ACCAGTGCTTCGGCT	2	ACTAGTGCCTCGGCC	1	ACCAGTGCCTCCGCC	1	ACCAGTGCGTCAGCC	1	ACCAGTGCATCGGCT	1	ACCCGTGCCTCGGCC	1	NNNNNNNNNNNNNNN	0	4.52805251108e-05	0	unannotated	1.0	9	9	3
AGCACCTCAGCTTCTGAATCGGCATCA	4	*	0	4	*	0	4	*	0	4	*	0	4	*	0	4	*	0	4	*	0	4	*	0	4	*	0	4	*	0	4	*	0	4	*	0	4	*	0	4	*	0	4	*	0	4	*	0	4	*	0	4	*	0	4	*	0	4	*	0	4	*	0	4	*	0	4	*	0	4	*	0	4	*	0	4	*	0	4	*	0	4	*	0	4	*	0	4	*	0	4	*	0	4	*	0	4	*	0	4	*	0	4	*	0	4	*	0	3.2347900000000003e-55	0.359917	0.937838	1.02409e-131	2.98224e-74	941	26	4	1.7028	0.0	0.685441	1.03944	0.685441	1.03944	ACGAGTGCCTCAGCT	617	ACGAGTGCCTCGGCT	102	ACCAGTGCATCGGCT	100	ACCAGTGCCTCGGCT	94	ACGAGCGCCTCAGCT	3	ACGAGTGCATCAGCT	2	ACGAGGGCCTCAGCT	2	ACGAGAGCCTCAGCT	2	ACCAGCGCATCGGCT	2	ACCAGTGCATCAAGA	1	6.90720855559e-53	0	unannotated	0.983	10	10	2
AGCACTAGCGAGAGCGGCAGAAGCTGG	4	*	0	4	*	0	4	*	0	4	*	0	4	*	0	4	*	0	4	*	0	4	*	0	4	*	0	4	*	0	4	*	0	4	*	0	4	*	0	4	*	0	4	*	0	4	*	0	4	*	0	4	*	0	4	*	0	4	*	0	4	*	0	4	*	0	4	*	0	4	*	0	4	*	0	4	*	0	4	*	0	4	*	0	0	CP000920.1	295204	4	*	0	4	*	0	4	*	0	4	*	0	4	*	0	4	*	0	4	*	0	0.0	0.485554	0.977304	0.0	1.2694e-24	23566	370	749	1.86881	0.000891114	0.447467	0.741615	0.445218	0.737889	TATTGCACCAGAAAA	14440	TATTGCACAAGAAAA	5493	TATTACACCAGAAAA	2252	GATTGCACCAGAAAA	246	GATTGCACAAGAAAA	160	CATTGCACCAGAAAA	49	AATTGCACCAGAAAA	34	CATTGCACAAGAAAA	25	GATTACACCAGAAAA	24	TATTGCACCAGCAAA	23	0.0	1	unique_annotation	0.9652	4	8	6
AGCACTTGTAGAAGTTGAATACTGTGG	4	*	0	4	*	0	4	*	0	4	*	0	4	*	0	4	*	0	4	*	0	4	*	0	4	*	0	4	*	0	4	*	0	4	*	0	4	*	0	4	*	0	4	*	0	4	*	0	4	*	0	4	*	0	4	*	0	4	*	0	4	*	0	4	*	0	4	*	0	4	*	0	4	*	0	4	*	0	4	*	0	4	*	0	16	CP000920.1	290899	4	*	0	4	*	0	4	*	0	4	*	0	4	*	0	4	*	0	4	*	0	0.0	0.519988	0.982849	0.0	3.5331200000000004e-29	34403	343	889	1.80107	0.000261605	0.519577	0.787094	0.513531	0.787789	CGTTTGCCACACCGA	18261	TGTTTGCCACACCGA	11065	CATTTGCCACACCGA	3870	CGTTTGCCACACCGC	45	CGTTTTCCACACCGA	33	GGTTTGCCACACCGA	27	AGTTTGCCACACCGA	26	CGTTTGTCACACCGA	26	TGTTTGCCACACCGC	22	CGTTTGCCATACCGA	18	0.0	1	unique_annotation	0.9706	4	9	7
AGCAGAAGAAGTTCCAGCTCCAGCTGA	4	*	0	4	*	0	4	*	0	4	*	0	4	*	0	4	*	0	4	*	0	4	*	0	4	*	0	4	*	0	4	*	0	4	*	0	4	*	0	4	*	0	4	*	0	4	*	0	4	*	0	4	*	0	4	*	0	4	*	0	4	*	0	4	*	0	4	*	0	4	*	0	4	*	0	4	*	0	4	*	0	4	*	0	0	CP000920.1	407026	4	*	0	4	*	0	4	*	0	4	*	0	4	*	0	4	*	0	4	*	0	0.0	0.476063	0.960713	0.0	2.891590000000001e-56	29412	358	888	1.70027	0.000747994	0.569427	0.677534	0.565109	0.663317	AGCAAGTGTGGCTAC	14214	AGCAAGTGTGGCTAG	12839	AGCAAGTGTGGCTAA	1164	AGCAAGCGTGGCTAG	47	AGCAAGTGGGGCTAG	39	AGCAAGGGTGGCTAG	38	AGCAAGTGTGGCTAT	36	AGCAAGCGTGGCTAC	34	AGCAAGTGTGGCTCG	28	AGCAAGGGTGGCTAC	28	0.0	1	unique_annotation	0.9679	6	9	4
AGCAGACTACGTACAGGCTTGCCCCAG	4	*	0	4	*	0	4	*	0	4	*	0	4	*	0	4	*	0	4	*	0	4	*	0	4	*	0	4	*	0	4	*	0	4	*	0	4	*	0	4	*	0	4	*	0	4	*	0	4	*	0	4	*	0	4	*	0	4	*	0	4	*	0	4	*	0	4	*	0	4	*	0	4	*	0	4	*	0	4	*	0	4	*	0	0	CP000920.1	57847	4	*	0	4	*	0	4	*	0	4	*	0	4	*	0	4	*	0	4	*	0	5.78845e-62	0.257201	0.947571	1.60304e-124	3.7811e-27	1050	97	11	2.55763	0.0847619	0.530476	1.00678	0.522857	0.991649	GTTGGGGTGCAGCCT	697	GTTGGAGTGCAGCCT	55	GTTGGGGTGCAACCT	53	GTTGGGGGGCAGCCT	51	GGTGGGGTGCAGCCT	23	GCTGGGGTGCAGCCT	15	GTTGGGGCGCAGCCT	12	GTTGGGGTGCAGCCC	10	GTTGGGGTGCCGCCT	6	GTTGGGGGGCAACCT	5	1.3167223971099998e-59	1	unique_annotation	0.8829	10	4	6
AGCAGATTTTCTTTCTTGGTCAGACCA	4	*	0	4	*	0	4	*	0	4	*	0	4	*	0	4	*	0	4	*	0	4	*	0	4	*	0	4	*	0	4	*	0	4	*	0	4	*	0	4	*	0	4	*	0	4	*	0	4	*	0	4	*	0	4	*	0	4	*	0	4	*	0	4	*	0	4	*	0	4	*	0	4	*	0	4	*	0	4	*	0	4	*	0	16	CP000920.1	295273	4	*	0	4	*	0	4	*	0	4	*	0	4	*	0	4	*	0	4	*	0	0.0	0.485311	0.967218	0.0	2.37167e-36	11584	167	370	1.71818	0.0	0.876554	1.18073	0.874655	1.17447	AAGCCGATTCCCGGA	6602	AAGCCAATTCCTGGA	3855	AAGCCGATTCCTGAA	512	AAGCCGATTCCTGGA	110	AAGCCAATTCCTGAA	100	AAGCCGATTCCCGGC	26	AAGCCGATTCCCGGT	14	AAGCCGATTCCCGGG	14	AAGCCGATTCACGGA	11	AAGCCGATTCCCGAC	9	0.0	1	unique_annotation	0.9714	10	6	3
AGCAGCTACCATAAAGGTTCCTGCTTC	4	*	0	4	*	0	4	*	0	4	*	0	4	*	0	4	*	0	4	*	0	4	*	0	4	*	0	4	*	0	4	*	0	4	*	0	4	*	0	4	*	0	4	*	0	4	*	0	4	*	0	4	*	0	4	*	0	4	*	0	4	*	0	4	*	0	4	*	0	4	*	0	4	*	0	4	*	0	4	*	0	4	*	0	0	CP000920.1	1828589	4	*	0	4	*	0	4	*	0	4	*	0	4	*	0	4	*	0	4	*	0	0.0	0.499351	0.976877	0.0	6.0760199999999995e-64	28464	404	877	1.64354	3.51321e-05	0.555544	0.680369	0.551328	0.676884	GATACGGTCCTGGAC	14459	GATACGGTCTTGGAC	12411	GATACGGGCTTGGAC	187	GATACGGGCCTGGAC	86	GATACGGTCCCGGAC	65	GATACGGTCTTTGAC	44	GATACGGCCCTGGAC	37	GATACGGTCCTGGCC	36	GATACGGTCTTGGGC	36	GATAAGGTCCTGGAC	35	0.0	1	unique_annotation	0.9625	8	3	9
AGCAGCTTTTCAAAAGCGAAAACAAGC	4	*	0	4	*	0	4	*	0	4	*	0	4	*	0	4	*	0	4	*	0	4	*	0	4	*	0	4	*	0	4	*	0	4	*	0	4	*	0	16	ICEberg|373|ICESpn6706B-1|GenBank|CP002176|1039483..1120356_Streptococcus_pneumoniae_670-6B,_complete_genome.	16622	4	*	0	4	*	0	4	*	0	4	*	0	4	*	0	4	*	0	4	*	0	4	*	0	4	*	0	4	*	0	4	*	0	4	*	0	4	*	0	4	*	0	0	CP000920.1	1107107	4	*	0	4	*	0	4	*	0	4	*	0	4	*	0	4	*	0	4	*	0	5.40937e-35	0.439572	0.97607	4.34515e-37	3.02394e-25	225	8	9	1.59187	0.0	0.6	0.788413	0.6	0.788413	GCCTGTGACGGAATC	123	ACCTGTGACGGAATC	64	ACCTGTGACGGATTC	32	GCCTGTTACGGAATC	2	GCCAGTGACGGAATC	1	ACCTGTCACGGAATC	1	GCCTGTGACGGATTC	1	GCCTGTGACTGAATC	1	NNNNNNNNNNNNNNN	0	NNNNNNNNNNNNNNN	0	9.033874423819999e-33	2	multiple_annotations	1.0	2	8	8
AGCAGGAATGCGAGGTCGGAAGAGCGG	4	*	0	4	*	0	4	*	0	4	*	0	4	*	0	4	*	0	4	*	0	4	*	0	4	*	0	4	*	0	4	*	0	4	*	0	4	*	0	4	*	0	4	*	0	4	*	0	4	*	0	4	*	0	4	*	0	4	*	0	4	*	0	4	*	0	4	*	0	4	*	0	4	*	0	4	*	0	4	*	0	4	*	0	4	*	0	4	*	0	4	*	0	4	*	0	4	*	0	4	*	0	4	*	0	4	*	0	1.7575e-210	0.470528	0.970694	1.8391300000000002e-212	2.12374e-63	1357	52	25	3.28706	0.0	3.0958	3.55116	2.63154	3.11689	TTCAGCAGGACGATG	345	TTCAGCAGGAATCAC	177	TTCAGCAGGAACTTG	176	TTCAGCAGGACAGAT	143	TTCAGCAGGAATGCC	133	TTCAGCAGGATTAGG	129	TTCAGCAGGAACAGT	105	TTCAGCAGGAGATCA	50	TTCAGCAGGAGCCAA	43	TTCAGCAGGCGATGT	5	6.90060060972e-208	0	unannotated	0.9624	10	10	10
AGCAGGAGTCTTGAACGGTTTGGCTGA	4	*	0	4	*	0	4	*	0	4	*	0	4	*	0	4	*	0	4	*	0	4	*	0	4	*	0	4	*	0	4	*	0	4	*	0	4	*	0	4	*	0	4	*	0	4	*	0	4	*	0	4	*	0	4	*	0	4	*	0	4	*	0	4	*	0	4	*	0	4	*	0	4	*	0	4	*	0	4	*	0	4	*	0	16	CP000920.1	1859264	4	*	0	4	*	0	4	*	0	4	*	0	4	*	0	4	*	0	4	*	0	0.0	0.495051	0.979447	0.0	1.6388200000000005e-18	27701	412	880	1.90866	0.029313	0.65106	0.807505	0.645608	0.789196	TAAGGGTGTTTCTGT	12883	TAAAGGTGTTTCTGT	11926	TAAAGGGGTTTCTGT	878	TAAGGGGGTTTCTGT	550	TAAAGGGGGTTCTGT	99	TAAGGGAGTTTCTGT	97	TAAGGGCGTTTCTGT	72	TAAAGGTGGTTCTGT	62	TAAAGGAGTTTCTGT	53	TAAAGGCGTTTCTGT	44	0.0	1	unique_annotation	0.9626	2	10	8
AGCAGGCTCGTAAATTGATAGCAGAAG	4	*	0	4	*	0	4	*	0	4	*	0	4	*	0	4	*	0	4	*	0	4	*	0	4	*	0	4	*	0	4	*	0	4	*	0	4	*	0	4	*	0	4	*	0	4	*	0	4	*	0	4	*	0	4	*	0	4	*	0	4	*	0	4	*	0	4	*	0	4	*	0	4	*	0	4	*	0	4	*	0	4	*	0	0	CP000920.1	294759	4	*	0	4	*	0	4	*	0	4	*	0	4	*	0	4	*	0	4	*	0	0.0	0.452616	0.976551	0.0	2.80727e-19	28231	504	885	2.11609	0.000141688	1.35585	1.80342	1.34898	1.7909	GAGCCAGTATGCTCG	14310	GGGCTAGTATGCTAG	8350	GAGCCAGCATGCTAG	3859	GGGCTAGGATGCTAG	175	GGGCTAGTATGCTCG	70	GAGCCAGGATGCTCG	42	GGGCTAGTATGCCAG	32	GAGCCAGAATGCTCG	30	GAGCCCGTATGCTCG	30	GAGCCAGCATGCTCG	29	0.0	1	unique_annotation	0.9538	9	3	9
AGCAGGCTTGCCGAAGACTCTTGATAC	4	*	0	4	*	0	4	*	0	4	*	0	4	*	0	4	*	0	4	*	0	4	*	0	4	*	0	4	*	0	4	*	0	4	*	0	4	*	0	4	*	0	4	*	0	4	*	0	4	*	0	4	*	0	0	gene:vir:4802	345	4	*	0	4	*	0	4	*	0	4	*	0	4	*	0	4	*	0	4	*	0	4	*	0	4	*	0	4	*	0	4	*	0	4	*	0	4	*	0	4	*	0	4	*	0	4	*	0	4	*	0	0.0	0.361191	0.950406	0.0	8.32611e-41	5173	124	97	1.60446	0.0	0.47342	0.679934	0.467234	0.665909	AGACGACTTGGCAGG	3052	AGACGACTTGACAGG	1797	AGCCGACTTGGCAGG	57	AGACGACTTTGCAGG	12	AGACGACTTGGCCGG	11	AGACGAATTGGCAGG	8	AGACGACTTGACAGA	7	AGACGACTCGGCAGG	7	AGACGACTTGGAAGG	7	AGACGACCTGGCAGG	7	0.0	1	unique_annotation	0.9598	7	8	6		gene:vir:4802 Length: 957 # Range: Scmbb::Annotations::FuzzyRange=HASH(0x7f9098a07948) # LocusTag: MM1p53 # GeneName: mml # MgeName: MM1 # Cross-refs: genbank:GeneID:955968
AGCAGTCACGTTGAGTGCGCTGATATC	4	*	0	4	*	0	4	*	0	4	*	0	4	*	0	4	*	0	4	*	0	4	*	0	4	*	0	4	*	0	4	*	0	4	*	0	4	*	0	4	*	0	4	*	0	4	*	0	4	*	0	4	*	0	4	*	0	4	*	0	4	*	0	4	*	0	4	*	0	4	*	0	4	*	0	4	*	0	4	*	0	4	*	0	16	CP000920.1	53199	4	*	0	4	*	0	4	*	0	4	*	0	4	*	0	4	*	0	4	*	0	0.0	0.539422	0.933323	0.0	1.76003e-94	5426	81	52	2.16535	0.000368596	0.939182	1.42777	0.926834	1.40316	CACTTTGGTTCTAAG	2878	GGCTTTAGTTCTAAG	1014	TACTTTGGTTCTAAG	781	CACTTTAGTTCTAAG	288	AACTTTGGTTCTAAG	209	GGCTTTGGTTCTAAG	94	TACTTTGGTCGATGT	14	TACTTTGGTTCTTTA	13	TACTTTGGTTTAGGC	10	CGCTTTGGTTCTAAG	8	0.0	1	unique_annotation	0.9784	5	9	10
AGCAGTCGAGACTTGGTGATTGGCTTG	4	*	0	4	*	0	4	*	0	4	*	0	4	*	0	4	*	0	4	*	0	4	*	0	4	*	0	4	*	0	4	*	0	4	*	0	4	*	0	16	ICEberg|816|ICESpn529IQ|GenBank|HG965092|1..59466_Streptococcus_pneumoniae_integrative_and_conjugative_element_ICESpn529IQ,_isolate_Spn529.	20830	4	*	0	4	*	0	4	*	0	4	*	0	4	*	0	4	*	0	4	*	0	4	*	0	4	*	0	4	*	0	4	*	0	4	*	0	4	*	0	4	*	0	0	CP000920.1	647678	4	*	0	4	*	0	4	*	0	4	*	0	4	*	0	4	*	0	4	*	0	0.0	0.489757	0.956368	0.0	1.09035e-29	24661	399	852	1.7315	0.0170309	0.483152	0.682251	0.48007	0.671256	CTCACTTTATTCGTC	14473	CTCACTTTATTAGTC	8346	CTCACTTTATTTGTC	313	CTCCCTTTATTCGTC	147	CTCACTTTTTTAGTC	106	CTCCCTTTATTAGTC	87	CTCACTTTTTTCGTC	87	CTCACTTTTTTTGTC	52	CTCACTTTATTCGTT	47	CTCACTTTATTAGTT	43	0.0	2	multiple_annotations	0.9611	8	10	2
AGCAGTCTATGACTGAGATTGCCCACA	4	*	0	4	*	0	4	*	0	4	*	0	4	*	0	4	*	0	4	*	0	4	*	0	4	*	0	4	*	0	4	*	0	4	*	0	4	*	0	4	*	0	4	*	0	4	*	0	4	*	0	4	*	0	4	*	0	4	*	0	4	*	0	4	*	0	4	*	0	4	*	0	4	*	0	4	*	0	4	*	0	4	*	0	16	CP000920.1	165786	4	*	0	4	*	0	4	*	0	4	*	0	4	*	0	4	*	0	4	*	0	0.0	0.45656	0.900615	0.0	2.0276700000000002e-29	29432	608	890	2.81793	0.0240215	0.702942	1.13413	0.695909	1.12427	GATTGGCGGGCTCAA	13543	GATTGGCGGTCTCAA	8680	GATTGGCGGGGTCAA	1649	GATTGGCGGGCTCCA	1249	GATTGGCGGGGTCCA	445	GATTGGCGGGGGCAA	342	GATTGGCGGGCCCAA	266	GATTGGCGGTCTCCA	265	GATTGGCGGGCGCAA	264	GATTGGCGGGGGCCA	251	0.0	1	unique_annotation	0.9158	8	4	6
AGCAGTGCTTTGAGCTGACTTCGTCAG	4	*	0	4	*	0	4	*	0	4	*	0	4	*	0	4	*	0	4	*	0	4	*	0	4	*	0	4	*	0	4	*	0	4	*	0	4	*	0	4	*	0	4	*	0	4	*	0	4	*	0	4	*	0	4	*	0	4	*	0	4	*	0	4	*	0	4	*	0	4	*	0	4	*	0	4	*	0	4	*	0	4	*	0	0	CP000920.1	1858782	4	*	0	4	*	0	4	*	0	4	*	0	4	*	0	4	*	0	4	*	0	0.0	0.498534	0.968183	0.0	2.2721e-17	29518	405	828	1.61997	0.000237143	1.44603	1.65503	1.44146	1.6409	TTTCATCTGCAACCT	15251	TTCTATCTACAACCT	12718	TTTCATCTACAACCT	107	TTCTATCTGCAACCT	75	TTTCATCCACAACCT	74	TTCTATCCACAACCT	55	TTTCATCTGCAAACT	43	TTTCATCTGCACCCT	37	TTTTATCTACAACCT	33	TTTCATCTGCAACCC	31	0.0	1	unique_annotation	0.9629	8	8	5
AGCAGTTACGTTGAGTGAGCTGATATC	4	*	0	4	*	0	4	*	0	4	*	0	4	*	0	4	*	0	4	*	0	4	*	0	4	*	0	4	*	0	4	*	0	4	*	0	4	*	0	4	*	0	4	*	0	4	*	0	4	*	0	4	*	0	4	*	0	4	*	0	4	*	0	4	*	0	4	*	0	4	*	0	4	*	0	4	*	0	4	*	0	4	*	0	16	CP000920.1	53199	4	*	0	4	*	0	4	*	0	4	*	0	4	*	0	4	*	0	4	*	0	1.3256e-183	0.381941	0.979351	2.31734e-187	2.06461e-35	1177	29	22	1.66638	0.000849618	0.795242	1.00129	0.791844	0.994859	GGCTTTAGTTCTAAG	545	GGCTTTGGTTCTAAG	494	TACTTTGGTTCTAAG	96	GGCTTTGGTACAGTG	5	GGCTTTGGTTCTAAC	4	GGCTTTGGACAGTGG	3	GGCTTTAGTTCTAAT	2	GGCTTTGGTTACAGT	2	GGCTTTGACAGTGGT	2	GGCTTTGGTTCACAG	2	4.947310003899999e-181	1	unique_annotation	0.9813	9	10	8
AGCATCAACCAGTGCCTCGGCTTCAGC	4	*	0	4	*	0	4	*	0	4	*	0	4	*	0	4	*	0	4	*	0	4	*	0	4	*	0	4	*	0	4	*	0	4	*	0	4	*	0	4	*	0	4	*	0	4	*	0	4	*	0	4	*	0	4	*	0	4	*	0	4	*	0	4	*	0	4	*	0	4	*	0	4	*	0	4	*	0	4	*	0	4	*	0	4	*	0	4	*	0	4	*	0	4	*	0	4	*	0	4	*	0	4	*	0	4	*	0	1.3379200000000002e-76	0.606615	0.98221	1.4344500000000001e-170	1.1374000000000001e-78	1114	31	5	2.22939	0.0	3.01706	3.82016	3.01526	3.81505	AAGTACCTCAGCGTC	544	GTCAACAAGTGCGTC	206	AAGCACAAGCGCCTC	124	AAGCACCAGTGCGTC	119	AAGTACAAGTGCGTC	87	AAGCACATCAGCATC	6	GTCAACAAGTGCGAC	2	CAGCACAAGCGCCTC	2	AAGTATCTCAGCGTC	2	AAGCACCTCAGCGTC	1	3.39397076646e-74	0	unannotated	0.9811	5	9	9
AGCATCAACGAGTGCCTCAGCTTCAGC	4	*	0	4	*	0	4	*	0	4	*	0	4	*	0	4	*	0	4	*	0	4	*	0	4	*	0	4	*	0	4	*	0	4	*	0	4	*	0	4	*	0	4	*	0	4	*	0	4	*	0	4	*	0	4	*	0	4	*	0	4	*	0	4	*	0	4	*	0	4	*	0	4	*	0	4	*	0	4	*	0	4	*	0	4	*	0	4	*	0	4	*	0	4	*	0	4	*	0	4	*	0	4	*	0	4	*	0	3.6380799999999997e-81	0.517861	0.966124	1.05168e-96	2.3015e-104	614	21	4	1.81732	0.0	1.82248	2.56481	1.82248	2.56479	ATCAACAAGTGCGTC	287	AAGCACAAGCGCCTC	177	ATCAACCAGTGCGTC	128	AAGCACAAGCGCCCC	4	ATCAACAAGCGCGTC	2	AAGCACAAGCGACTC	1	AAGCACAAGCGGCCC	1	AAGCACAAACGGCTC	1	AAGCACAAGCGCATC	1	AAGCACAAGCTCCTC	1	9.49339743676e-79	0	unannotated	0.9821	7	8	7
AGCATCAACGAGTGCCTCGGCTTCAGC	4	*	0	4	*	0	4	*	0	4	*	0	4	*	0	4	*	0	4	*	0	4	*	0	4	*	0	4	*	0	4	*	0	4	*	0	4	*	0	4	*	0	4	*	0	4	*	0	4	*	0	4	*	0	4	*	0	4	*	0	4	*	0	4	*	0	4	*	0	4	*	0	4	*	0	4	*	0	4	*	0	4	*	0	4	*	0	4	*	0	4	*	0	4	*	0	4	*	0	4	*	0	4	*	0	4	*	0	2.71507e-08	0.316118	0.985507	2.8729300000000003e-28	9.57513e-09	196	11	4	1.59483	0.0	2.64796	2.8269	2.64796	2.8269	ATCGACAAGCGCCTC	89	AAGTACCAGTGCCTC	87	ATCAACGAGTGCTTC	12	AAGTACCAGGGCCTC	1	AAGGACCAGAGCCTC	1	ATCGACAAGCGCTTC	1	AAGTACCTCAGCGTC	1	AAGAACCAGGGCCTC	1	AAGTACCAGCGCCTC	1	ATCAACGAGCGCTTC	1	1.55490608679e-06	0	unannotated	0.9949	3	10	10
AGCATTAAAGGCATAGCCAATCAAGTA	4	*	0	4	*	0	4	*	0	4	*	0	4	*	0	4	*	0	4	*	0	4	*	0	4	*	0	4	*	0	4	*	0	4	*	0	4	*	0	4	*	0	4	*	0	4	*	0	4	*	0	4	*	0	4	*	0	4	*	0	4	*	0	4	*	0	4	*	0	4	*	0	4	*	0	4	*	0	4	*	0	4	*	0	0	CP000920.1	1316182	4	*	0	4	*	0	4	*	0	4	*	0	4	*	0	4	*	0	4	*	0	0.0	0.463638	0.908361	0.0	6.330430000000001e-18	5121	50	172	1.83095	0.683656	0.85374	1.23065	0.852373	1.22801	AAAAATCGGCAGGTA	2534	AAAGATAGGCAGGTA	1487	AAAAATCGGCAGGGA	861	AAAGATAGGCAGGGA	92	AAAAATCGGCAGGGG	26	AAAAATCGGCAGGAA	24	AAAAATCGGCAGGCA	17	AAAGATAGGCAGGCA	9	AAAGATAGGCAGGAA	9	AAAAATCGGCAGGTG	5	0.0	1	unique_annotation	0.9889	6	3	8
AGCATTCATATATCACTCATTAACTTA	4	*	0	4	*	0	4	*	0	4	*	0	4	*	0	4	*	0	4	*	0	4	*	0	4	*	0	4	*	0	4	*	0	4	*	0	4	*	0	4	*	0	4	*	0	4	*	0	4	*	0	4	*	0	4	*	0	4	*	0	4	*	0	4	*	0	4	*	0	4	*	0	4	*	0	4	*	0	4	*	0	4	*	0	4	*	0	4	*	0	4	*	0	4	*	0	4	*	0	4	*	0	4	*	0	4	*	0	4.87228e-164	0.462673	0.985372	7.11872e-170	1.21146e-41	1049	16	24	1.70231	0.0	1.1735	1.65711	1.17255	1.65065	AAAATGGTTGCGGAA	435	AAAATGGTTGCAGTA	355	CAAATGGTTGCGGAG	241	AAAATGGTTGCAGAC	5	AAAATGGTTGCGTAA	2	AAAATGGTTGCACAG	1	AAAATGGTTGTAGTA	1	AAAATGGTTGACAGT	1	AAAATGGTTGTGGAA	1	AAAATGGTTACGGAA	1	1.7410311627099998e-161	0	unannotated	0.9943	8	8	9
AGCCAAGCAGGAATTGGGCAAGGAAGA	4	*	0	4	*	0	4	*	0	4	*	0	4	*	0	4	*	0	4	*	0	4	*	0	4	*	0	4	*	0	4	*	0	4	*	0	4	*	0	4	*	0	4	*	0	4	*	0	4	*	0	4	*	0	4	*	0	4	*	0	4	*	0	4	*	0	4	*	0	4	*	0	4	*	0	4	*	0	4	*	0	4	*	0	16	CP000920.1	1545240	4	*	0	4	*	0	4	*	0	4	*	0	4	*	0	4	*	0	4	*	0	2.60983e-86	0.513891	0.948447	1.58728e-88	5.2281099999999996e-45	576	14	21	1.6665	0.0	0.744792	0.856443	0.739583	0.846087	GGCCAAACTAAAGCA	265	GGACAAACTAAAGCA	207	GGATAAACTAAAGCA	91	GGACAAACTAAAGCT	2	GGACACACTAAAGCA	2	GGACAAACTATAGCT	1	GGACAAACTATCACG	1	GGACAAACTAAAGAT	1	GGACAAACTAAAGTA	1	GGACAAACTAAAATC	1	7.013205705139999e-84	1	unique_annotation	0.9931	9	7	7
AGCCAAGTGGTTTGACGCATTTTCATC	4	*	0	4	*	0	4	*	0	4	*	0	4	*	0	4	*	0	4	*	0	4	*	0	4	*	0	4	*	0	4	*	0	4	*	0	4	*	0	4	*	0	4	*	0	4	*	0	4	*	0	4	*	0	4	*	0	4	*	0	4	*	0	4	*	0	4	*	0	4	*	0	4	*	0	4	*	0	4	*	0	4	*	0	16	CP000920.1	283988	4	*	0	4	*	0	4	*	0	4	*	0	4	*	0	4	*	0	4	*	0	0.0	0.488699	0.982834	0.0	5.48584e-54	21800	341	701	1.65827	0.0162844	0.465963	0.68185	0.464128	0.669296	GAAAAGGGTGTTAAA	13088	GAAAAGAGTGTTAAA	7241	GAAAAGGGGGTTAAA	286	GAAAAGGGCGTTAAA	98	GAAAAGGGAGTTAAA	77	GAAAAGAGAGTTAAA	68	GAAAAGAGGGTTAAA	65	GAAAAGAGCGTTAAA	39	GAAAATGGTGTTAAA	27	GAAAAGGGTGTTAAC	27	0.0	1	unique_annotation	0.964	6	10	2
AGCCATCTGGCTCTACTGTGAACTCTG	4	*	0	4	*	0	4	*	0	4	*	0	4	*	0	4	*	0	4	*	0	4	*	0	4	*	0	4	*	0	4	*	0	4	*	0	4	*	0	4	*	0	4	*	0	4	*	0	4	*	0	4	*	0	16	gene:vir:4802	914	4	*	0	4	*	0	4	*	0	4	*	0	4	*	0	4	*	0	4	*	0	4	*	0	4	*	0	16	CP000920.1	58745	4	*	0	4	*	0	4	*	0	4	*	0	4	*	0	4	*	0	4	*	0	0.0	0.60958	0.945178	0.0	1.00144e-46	3867	74	63	1.9156	0.000775795	1.55262	1.95825	1.15231	1.51713	GCTTGTCTGCCATGC	2073	GCTTGTCTGCCAGTG	1053	GCTTATCTGCCAGTG	427	GTTTATCTGCCATCG	177	GCTTATCTGCCAATG	22	GCTTGTCTGCCCGTG	5	GCTTGTCTGCCCTGC	4	GCTTGTCTGCCAGAT	4	GCTTTTCTGCCATGC	4	GCTTGTCTGCCAGTT	4	0.0	2	multiple_annotations	0.9757	9	7	7		gene:vir:4802 Length: 957 # Range: Scmbb::Annotations::FuzzyRange=HASH(0x7f9098a07948) # LocusTag: MM1p53 # GeneName: mml # MgeName: MM1 # Cross-refs: genbank:GeneID:955968
AGCCATGAAACGTCTAAATAGCGAAGT	4	*	0	4	*	0	4	*	0	4	*	0	4	*	0	4	*	0	4	*	0	4	*	0	4	*	0	4	*	0	4	*	0	4	*	0	4	*	0	4	*	0	4	*	0	4	*	0	4	*	0	4	*	0	4	*	0	4	*	0	4	*	0	4	*	0	4	*	0	4	*	0	4	*	0	4	*	0	4	*	0	4	*	0	4	*	0	4	*	0	4	*	0	4	*	0	4	*	0	4	*	0	4	*	0	4	*	0	0.0	0.389491	0.966778	0.0	5.7326700000000006e-24	2256	63	45	1.61691	0.000443262	0.530142	0.70295	0.524823	0.691975	GAAAATTGAAGAGGT	1202	GAAAATTGAAGATGT	904	GAAAATTGAAGAGGG	22	GAAAATTGAAGAGGA	14	GAAAATTGAAGTTAG	10	GAAAATTGATTAGGC	7	GAAAATTGAAGAGCG	6	GAAAATTGAAGATTA	6	GAAAATTGAAGAGGC	5	GAAAATTGAAGAGTT	4	0.0	0	unannotated	0.9663	9	8	7
AGCCATGGAATTTAAGCTGATGGGCCT	4	*	0	4	*	0	4	*	0	4	*	0	4	*	0	4	*	0	4	*	0	4	*	0	4	*	0	4	*	0	4	*	0	4	*	0	4	*	0	4	*	0	4	*	0	4	*	0	4	*	0	4	*	0	4	*	0	4	*	0	4	*	0	4	*	0	4	*	0	4	*	0	4	*	0	4	*	0	4	*	0	4	*	0	4	*	0	4	*	0	4	*	0	4	*	0	4	*	0	4	*	0	4	*	0	4	*	0	0.0	0.417947	0.971289	0.0	4.70992e-113	5471	71	99	1.7451	0.000365564	0.604825	0.858887	0.600439	0.850808	TGAGATGATTACTAA	2402	TGAAATGATTACTAA	2038	TGAGATGATTACCAA	902	TGAAATGATTACTAC	8	TGAGATGATTTAGGC	6	TGAAATGATTAACTT	5	TGAGATGATTACCCG	4	TGAGATGATTAATCA	4	TGAGATGATTCGATG	4	TGAAATGAACTTGAT	4	0.0	0	unannotated	0.9828	8	10	9
AGCCATGTTGATCCTAGCTTACTTTAG	4	*	0	4	*	0	4	*	0	4	*	0	4	*	0	4	*	0	4	*	0	4	*	0	4	*	0	4	*	0	4	*	0	4	*	0	4	*	0	4	*	0	4	*	0	4	*	0	4	*	0	4	*	0	4	*	0	4	*	0	4	*	0	4	*	0	4	*	0	4	*	0	4	*	0	4	*	0	4	*	0	4	*	0	0	CP000920.1	644972	4	*	0	4	*	0	4	*	0	4	*	0	4	*	0	4	*	0	4	*	0	0.0	0.484806	0.983619	0.0	8.34061e-30	25527	179	854	1.64636	7.83484e-05	0.54174	0.765597	0.537901	0.758746	TGTTAGAGACATCAC	12285	TGTTAGAGACATTAC	9359	TGTGAGAGACATCAC	3453	TGTTAGAGACATCAT	14	TGTTAGAGACATTAA	13	TGTTAGAGACATTAT	12	AGTTAGAGACATCAC	12	TGTTAGAGACATTAG	10	CGTTAGAGACATCAC	10	TGTTAGAGACATTGC	7	0.0	1	unique_annotation	0.9862	5	9	6
AGCCATTCAACTAAAGAAGAGTTCATG	4	*	0	4	*	0	4	*	0	4	*	0	4	*	0	4	*	0	4	*	0	4	*	0	4	*	0	4	*	0	4	*	0	4	*	0	4	*	0	4	*	0	4	*	0	4	*	0	4	*	0	4	*	0	0	gene:vir:102913	271	4	*	0	4	*	0	4	*	0	4	*	0	4	*	0	4	*	0	4	*	0	4	*	0	4	*	0	16	CP000920.1	1803929	4	*	0	4	*	0	4	*	0	4	*	0	4	*	0	4	*	0	4	*	0	0.0	0.46246	0.940848	0.0	5.1562e-29	33547	359	895	1.69682	0.00104331	0.590485	0.727633	0.589293	0.728492	ACGGACTACCGCCTT	15459	ACGGATTACCGCCTT	15395	ACGGACTACCGCCTC	985	ATGGACTACCGCCTT	593	ACGGACTATCGCCTC	77	ACGGACTACCGCCCT	32	ACGGATTACCGCCCT	29	ACGGACTACCTCCTT	22	ACGGACTACCGTCTT	18	ACGGACTACAGCCTT	17	0.0	2	multiple_annotations	0.9726	9	6	5		gene:vir:102913 Length: 951 # Range: Scmbb::Annotations::FuzzyRange=HASH(0x7f90927ef1e8) # LocusTag: EJ-1p73 # GeneName: ejl # MgeName: EJ-1 # Cross-refs: genbank:GeneID:2667818
AGCCATTCGCGGCGTTTCCCTTGAACT	4	*	0	4	*	0	4	*	0	4	*	0	4	*	0	4	*	0	4	*	0	4	*	0	4	*	0	4	*	0	4	*	0	4	*	0	4	*	0	4	*	0	4	*	0	4	*	0	4	*	0	4	*	0	4	*	0	4	*	0	4	*	0	4	*	0	4	*	0	4	*	0	4	*	0	4	*	0	4	*	0	4	*	0	16	CP000920.1	1756401	4	*	0	4	*	0	4	*	0	4	*	0	4	*	0	4	*	0	4	*	0	0.0	0.489947	0.979003	0.0	3.26353e-23	26975	393	881	1.68723	0.000518999	0.593846	0.700445	0.589657	0.692714	AGTTGAAGGAGAAGT	12995	AGTCGAAGGAGAAGT	12291	AGTCGAAGGAGAAGG	209	AGTTGAAGGAGAAGG	139	AGTTGAAGGAGAAGA	116	AGTCGAAGGAGAAGA	108	AGTCGAAGGAGAAGC	47	AGTCGAAGGGGAAGT	46	AGTTGAAGGAGAAGC	43	AGTCGAAGGAGGAGT	37	0.0	1	unique_annotation	0.965	5	10	3
AGCCCAAGATCCAGCAATTCGTTTTTT	4	*	0	4	*	0	4	*	0	4	*	0	4	*	0	4	*	0	4	*	0	4	*	0	4	*	0	4	*	0	4	*	0	4	*	0	4	*	0	4	*	0	4	*	0	4	*	0	4	*	0	4	*	0	16	gene:vir:102973	54	4	*	0	4	*	0	4	*	0	4	*	0	4	*	0	4	*	0	4	*	0	4	*	0	4	*	0	4	*	0	4	*	0	4	*	0	4	*	0	4	*	0	4	*	0	4	*	0	4	*	0	0.0	0.558306	0.978742	0.0	8.85963e-47	2489	50	48	1.71253	0.0	1.90197	3.03216	0.81599	1.05785	TCTTCATGATTGGCC	1217	TCTTCATGATTAGCC	874	TTCTTCATGATTAGC	329	TCTTCATGATTGTCC	4	TCTTCATGATTATCC	4	TCTTCATGATTAGCA	4	TCTTCATGATTGGCT	3	TCTTTATGATTAGCC	3	TCTTCATACAGTGGT	3	TCTTCATGATTTAGG	2	0.0	1	unique_annotation	0.9815	8	9	6		gene:vir:102973 Length: 144 # Range: Scmbb::Annotations::FuzzyRange=HASH(0x7f90927ae6d0) # LocusTag: EJ-1p18 # MgeName: EJ-1 # Cross-refs: genbank:GeneID:2672887
AGCCCTATCGAGAGCGGACGAAGCTGG	4	*	0	4	*	0	4	*	0	4	*	0	4	*	0	4	*	0	4	*	0	4	*	0	4	*	0	4	*	0	4	*	0	4	*	0	4	*	0	4	*	0	4	*	0	4	*	0	4	*	0	4	*	0	4	*	0	4	*	0	4	*	0	4	*	0	4	*	0	4	*	0	4	*	0	4	*	0	4	*	0	4	*	0	4	*	0	4	*	0	4	*	0	4	*	0	4	*	0	4	*	0	4	*	0	4	*	0	2.80835e-19	0.522686	0.975	3.68167e-21	4.34099e-24	121	5	4	1.65397	0.0	1.38843	1.37245	1.38843	1.37245	TATTGCACCAGAAAA	50	AATCGCACCAGAAAA	42	AATCGCACAAGAAAA	27	TATTGCTCAAGAAAA	1	TATTGCACAAGAAAA	1	NNNNNNNNNNNNNNN	0	NNNNNNNNNNNNNNN	0	NNNNNNNNNNNNNNN	0	NNNNNNNNNNNNNNN	0	NNNNNNNNNNNNNNN	0	3.24024904128e-17	0	unannotated	1.0	3	5	3
AGCCCTCCAAAATGAGTTCGCAGACTT	4	*	0	4	*	0	4	*	0	4	*	0	4	*	0	4	*	0	4	*	0	4	*	0	4	*	0	4	*	0	4	*	0	4	*	0	4	*	0	4	*	0	4	*	0	4	*	0	4	*	0	4	*	0	4	*	0	4	*	0	4	*	0	4	*	0	4	*	0	4	*	0	4	*	0	4	*	0	4	*	0	4	*	0	0	CP000920.1	817093	4	*	0	4	*	0	4	*	0	4	*	0	4	*	0	4	*	0	4	*	0	0.0	0.529544	0.982503	0.0	8.178790000000001e-61	28915	295	508	2.0121	0.000138337	1.01729	1.01503	1.01556	1.01181	TGTAGCCCAGGTCGA	10285	TGTAGTCCTGGTCGA	9567	TGTAGTCCAGGTCGA	7953	TGTAGCCCTGGTCGA	68	TGTAGCCCAGGCCGA	61	TGTAGCCCAGGGCGA	54	TGTAGTCCTGGTCGC	47	TGTAGCCCAGGTCGC	40	TGTAGCTCAGGTCGA	39	TGTAGCCCCGGTCGA	37	0.0	1	unique_annotation	0.9736	9	10	2
AGCCCTTCAGTCAGACGGCTTACACCA	4	*	0	4	*	0	4	*	0	4	*	0	4	*	0	4	*	0	4	*	0	4	*	0	4	*	0	4	*	0	4	*	0	4	*	0	4	*	0	4	*	0	4	*	0	4	*	0	4	*	0	4	*	0	4	*	0	4	*	0	4	*	0	4	*	0	4	*	0	4	*	0	4	*	0	4	*	0	4	*	0	4	*	0	16	CP000920.1	53159	4	*	0	4	*	0	4	*	0	4	*	0	4	*	0	4	*	0	4	*	0	0.0	0.479991	0.941807	0.0	9.513609999999999e-95	3077	81	45	1.92663	0.000324992	1.22684	1.78404	1.22294	1.77669	GCTTCGAGTGAATCA	1595	GCGTCGAGTGAATCA	841	GCGTCGAGCGAGTTG	476	GCTTCGAGCGAGTTG	44	GCTTCGAGTGAATCG	8	GCTTCGAGTGACGAT	5	GCTTCGAGTGCATCA	4	GCGTCGAGCGAGGTG	4	GCGTCGCGTGAATCA	3	GCGTCGAGTGAGTTG	3	0.0	1	unique_annotation	0.9695	8	9	6
AGCCGAAGCACTGGTACTTGCTGAAGC	4	*	0	4	*	0	4	*	0	4	*	0	4	*	0	4	*	0	4	*	0	4	*	0	4	*	0	4	*	0	4	*	0	4	*	0	4	*	0	4	*	0	4	*	0	4	*	0	4	*	0	4	*	0	4	*	0	4	*	0	4	*	0	4	*	0	4	*	0	4	*	0	4	*	0	4	*	0	4	*	0	4	*	0	4	*	0	4	*	0	4	*	0	4	*	0	4	*	0	4	*	0	4	*	0	4	*	0	9.825050000000001e-56	0.454548	0.956964	9.981970000000001e-67	3.6450200000000004e-61	433	20	5	1.63163	0.0	0.960739	1.56842	0.95843	1.56015	CGAAGCACTGGTTGA	291	TGAGGCACTGGTTGA	61	CGAGGCACTGGTGCT	55	TGAAGCACTCGTTGA	6	TGAGGCACTGGGTGA	3	CGAGGCACTTGTGCT	2	CGAAGCACTGGCTGA	2	CGAAGCCCTGGTTGA	1	CGAAGCACTGGGTGA	1	CGAGGCACTGGAGCT	1	2.10909498695e-53	0	unannotated	0.9769	5	10	6
AGCCGACGCACTTGTTGACGCTGAAGC	4	*	0	4	*	0	4	*	0	4	*	0	4	*	0	4	*	0	4	*	0	4	*	0	4	*	0	4	*	0	4	*	0	4	*	0	4	*	0	4	*	0	4	*	0	4	*	0	4	*	0	4	*	0	4	*	0	4	*	0	4	*	0	4	*	0	4	*	0	4	*	0	4	*	0	4	*	0	4	*	0	4	*	0	4	*	0	4	*	0	4	*	0	4	*	0	4	*	0	4	*	0	4	*	0	4	*	0	3.52788e-70	0.576353	0.985612	8.76875e-75	1.00159e-34	455	20	4	1.88359	0.0	2.27253	2.6564	2.26813	2.65115	CGACGCACTGGTTGA	174	CGAAGCACTTGTGCT	171	CGATGCACTGGTTGA	91	CGAAGCACCTGTGCT	3	CGAAGCACTTGCGCT	1	CGAAGCAGCTGTGCT	1	CGAAGCCCTTGTGCT	1	CGAAGCACTTGAGAT	1	CGAAGCACTTGGGCT	1	CGAAGCACTTGAGCT	1	8.56281131216e-68	0	unannotated	0.978	8	8	6
AGCCGAGGCACTGGTTGACGCTGAAGC	4	*	0	4	*	0	4	*	0	4	*	0	4	*	0	4	*	0	4	*	0	4	*	0	4	*	0	4	*	0	4	*	0	4	*	0	4	*	0	4	*	0	4	*	0	4	*	0	4	*	0	4	*	0	4	*	0	4	*	0	4	*	0	4	*	0	4	*	0	4	*	0	4	*	0	4	*	0	4	*	0	4	*	0	4	*	0	4	*	0	4	*	0	4	*	0	4	*	0	4	*	0	4	*	0	4	*	0	5.33289e-36	0.367449	0.963146	1.91792e-64	2.20791e-08	438	16	6	2.18141	0.0	1.19406	1.67223	1.19406	1.67223	TGACGCACTCGTTGA	181	TGAAGCACTCGTTGA	100	TGAGGCGCTTGTCGA	82	TGAGGCACTCGTTGA	56	CGACGCACTCGTTGA	6	TGATGCACTCGTTGA	2	TGAGGCACTGGTTGA	2	TGAGGCACTCGTGGC	1	TGAAGCAATCGTTGA	1	TGAAGCACTGGTTGA	1	9.041393975120001e-34	0	unannotated	0.9863	3	9	10
AGCCGATGCACTGGTTGATGCCGATTC	4	*	0	4	*	0	4	*	0	4	*	0	4	*	0	4	*	0	4	*	0	4	*	0	4	*	0	4	*	0	4	*	0	4	*	0	4	*	0	4	*	0	4	*	0	4	*	0	4	*	0	4	*	0	4	*	0	4	*	0	4	*	0	4	*	0	4	*	0	4	*	0	4	*	0	4	*	0	4	*	0	4	*	0	4	*	0	4	*	0	4	*	0	4	*	0	4	*	0	4	*	0	4	*	0	4	*	0	1.49318e-56	0.452056	0.91632	5.91078e-78	6.787429999999999e-66	531	21	4	1.82829	0.0	2.33145	3.26679	2.31827	3.24631	AGACGCACTTGTTGA	272	AGACGCACTGGTTGA	118	AGAAGCTGAGGTGCT	118	AGAAGCTGAGGCGCT	4	AGAAGCTGAGGAGCT	2	AGCAGCTGAGGTGCT	2	AGAAGCGGAGGTGCT	1	AGAACCTGAGGTGCT	1	AGAAGCTCATGTGCT	1	AGAAGCTGAGGGGCT	1	3.23148858908e-54	0	unannotated	0.9793	8	9	6
AGCCGCATCTTCGTGCATATCATAAAG	4	*	0	4	*	0	4	*	0	4	*	0	4	*	0	4	*	0	4	*	0	4	*	0	4	*	0	4	*	0	4	*	0	4	*	0	4	*	0	4	*	0	4	*	0	4	*	0	4	*	0	4	*	0	4	*	0	4	*	0	4	*	0	4	*	0	4	*	0	4	*	0	4	*	0	4	*	0	4	*	0	4	*	0	4	*	0	4	*	0	4	*	0	4	*	0	4	*	0	4	*	0	4	*	0	4	*	0	5.07974e-48	0.431138	0.939429	5.85067e-50	1.27933e-25	329	13	15	1.63238	0.0	0.629179	0.852102	0.613982	0.821632	AGCTTGGTAAGGCGA	173	AGCTTGGTGAGGCGA	115	ATCTTGGTGAGGCGA	28	AGCTTGGTAAGGCGC	2	AGCTTGGTTTAGGCA	2	AGCTTGGTAATTAGG	2	AGCTTGGTATTAGGC	1	AGCTTGCTAAGGCGA	1	AGCTTGGTAAGGCGG	1	AGCTTGGTTAGGCAT	1	1.0024848823699999e-45	0	unannotated	0.9909	9	9	7
AGCCGGTTCAGCAGGAATGCCGAGACC	4	*	0	4	*	0	4	*	0	4	*	0	4	*	0	4	*	0	4	*	0	4	*	0	4	*	0	4	*	0	4	*	0	4	*	0	4	*	0	4	*	0	4	*	0	4	*	0	4	*	0	4	*	0	4	*	0	4	*	0	4	*	0	4	*	0	4	*	0	4	*	0	4	*	0	4	*	0	4	*	0	4	*	0	4	*	0	4	*	0	4	*	0	4	*	0	4	*	0	4	*	0	4	*	0	4	*	0	4.05954e-81	0.482887	0.965174	6.88753e-83	1.27122e-14	510	45	42	4.7438	0.0	5.68235	5.52071	4.61176	4.68251	GATCTCCAGATCTGA	45	GATCTCCGATGTTTA	44	GATCTCTTAGGCATA	40	GATCTCTGCATAGTA	29	GATCTCACAGTGGTA	29	GATCTCGCCAATGTA	25	GATCTCGATCAGCGA	24	GATCTCTAGCTTGTA	23	GATCTCTCGAGCGTA	22	GATCTCATCACGTTA	18	1.05905636736e-78	0	unannotated	0.5863	10	10	10
AGCCGTCTGACTGAAGGGCTTAGAACC	4	*	0	4	*	0	4	*	0	4	*	0	4	*	0	4	*	0	4	*	0	4	*	0	4	*	0	4	*	0	4	*	0	4	*	0	4	*	0	4	*	0	4	*	0	4	*	0	4	*	0	4	*	0	4	*	0	4	*	0	4	*	0	4	*	0	4	*	0	4	*	0	4	*	0	4	*	0	4	*	0	4	*	0	0	CP000920.1	53166	4	*	0	4	*	0	4	*	0	4	*	0	4	*	0	4	*	0	4	*	0	6.937e-112	0.375441	0.975321	1.3674900000000001e-126	1.4426099999999995e-92	806	41	10	2.07856	0.0	0.700993	1.17605	0.691067	1.15645	AAAGTAGATATCAGC	477	AAAGTGGATATCAGC	132	AAAGCCGATATCAGC	120	AAAGTAGATATCTTA	6	AAAGTAGATATCCGA	5	AAAGTAGATATCAGT	5	AAAGTGGATATTTAG	5	AAAGTAGATCGATGT	4	AAAGTAGATATTAGG	4	AAAGTAGATATCACG	4	2.10510874825e-109	1	unique_annotation	0.9454	10	10	7
AGCCGTCTTGATGACCTTGACCAGACT	4	*	0	4	*	0	4	*	0	4	*	0	4	*	0	4	*	0	4	*	0	4	*	0	4	*	0	4	*	0	4	*	0	4	*	0	4	*	0	4	*	0	4	*	0	4	*	0	4	*	0	4	*	0	4	*	0	4	*	0	4	*	0	4	*	0	4	*	0	4	*	0	4	*	0	4	*	0	4	*	0	4	*	0	0	CP000920.1	1593887	4	*	0	4	*	0	4	*	0	4	*	0	4	*	0	4	*	0	4	*	0	0.0	0.503583	0.979134	0.0	1.58255e-33	25067	287	811	1.66879	3.98931e-05	0.635776	0.733042	0.632904	0.717638	AGCCTGACTGATTCC	11754	GGCCTGACTGATTCC	11276	GGCCTGGCTGATTCC	1154	AGCCTGACTGATTTC	24	GGCCTGACTGATTCA	22	GGCCTGACCGATTCC	20	AGCCTGACTGATTCG	18	GGCCTGACTGATTAC	17	GGCCTGACTGATTTC	16	GGCCTGACTGATTCT	16	0.0	1	unique_annotation	0.9701	7	7	6
AGCCGTGAACAGTTTAAGCAAGACATC	4	*	0	4	*	0	4	*	0	4	*	0	4	*	0	4	*	0	4	*	0	4	*	0	4	*	0	4	*	0	4	*	0	4	*	0	4	*	0	4	*	0	4	*	0	4	*	0	4	*	0	4	*	0	0	gene:vir:4802	478	4	*	0	4	*	0	4	*	0	4	*	0	4	*	0	4	*	0	4	*	0	4	*	0	4	*	0	0	CP000920.1	58309	4	*	0	4	*	0	4	*	0	4	*	0	4	*	0	4	*	0	4	*	0	0.0	0.415416	0.917523	0.0	7.73689e-22	2717	83	52	1.99229	0.00147221	0.559073	0.806883	0.552816	0.794559	GAAAACGGCTTGAGA	1498	GAAAACGGCTTGAGC	874	GAAAACGGCTTTAGC	67	GAAAACGGCTTTAGA	63	GAAAACGGCTTGAGG	20	GAAAACGGCTTTAGG	18	GAAAACGGCTTGAGT	11	GAAAACGGCTTGCGA	9	GAAAACGGCTTGGGC	8	GAAAACGGCTTAGGC	8	0.0	2	multiple_annotations	0.9481	8	10	3		gene:vir:4802 Length: 957 # Range: Scmbb::Annotations::FuzzyRange=HASH(0x7f9098a07948) # LocusTag: MM1p53 # GeneName: mml # MgeName: MM1 # Cross-refs: genbank:GeneID:955968
AGCCGTGAGGATGTCGTAGCACGCAAG	4	*	0	4	*	0	4	*	0	4	*	0	4	*	0	4	*	0	4	*	0	4	*	0	4	*	0	4	*	0	4	*	0	4	*	0	4	*	0	4	*	0	4	*	0	4	*	0	4	*	0	4	*	0	4	*	0	4	*	0	4	*	0	4	*	0	4	*	0	4	*	0	4	*	0	4	*	0	4	*	0	4	*	0	4	*	0	4	*	0	4	*	0	4	*	0	4	*	0	4	*	0	4	*	0	4	*	0	2e-323	0.413184	0.955174	0.0	8.77588e-49	2159	63	48	1.74355	0.0	1.38212	1.63517	1.37054	1.61521	ATGGCTCAGATTGAT	1073	ATGGCTGAAATTGAG	868	ATGGCTCAGATTGAG	110	ATGGCTCAGATTGCG	8	ATGGCTCAGATCGAT	6	ATGGCTCAGATTCGA	5	ATGGCTCAGATTTTA	5	ATGGCTCAGCTTGAT	4	ATGGCTCAGATTGTT	4	ATGGCTCAGACGATG	4	9.09e-321	0	unannotated	0.9667	9	8	8
AGCCTACGTTCGGTCTTTGATGGAATC	4	*	0	4	*	0	4	*	0	4	*	0	4	*	0	4	*	0	4	*	0	4	*	0	4	*	0	4	*	0	4	*	0	4	*	0	4	*	0	4	*	0	4	*	0	4	*	0	4	*	0	4	*	0	4	*	0	4	*	0	4	*	0	4	*	0	4	*	0	4	*	0	4	*	0	4	*	0	4	*	0	4	*	0	16	CP000920.1	1376647	4	*	0	4	*	0	4	*	0	4	*	0	4	*	0	4	*	0	4	*	0	0.0	0.482199	0.977345	0.0	5.29033e-36	25036	251	878	1.81398	0.000239655	0.566464	0.717156	0.56251	0.704422	CCTAGAATTGTTCAA	11947	CCTAGAATTGTGCAA	8813	CCTAGAATTGTCCAA	3500	CCTAGAATTGTGCAC	50	CCTAGAATTGTTCAC	36	CCTAGCATTGTTCAA	15	TCTAGAATTGTTCAA	15	CCTAGAATTGTTAAA	14	CCTAGAATTGTGCAG	14	CCTAGAATTGTTTAA	13	0.0	1	unique_annotation	0.9753	7	10	4
AGCCTCAACGAGTGCCTCAGCTTCAGC	4	*	0	4	*	0	4	*	0	4	*	0	4	*	0	4	*	0	4	*	0	4	*	0	4	*	0	4	*	0	4	*	0	4	*	0	4	*	0	4	*	0	4	*	0	4	*	0	4	*	0	4	*	0	4	*	0	4	*	0	4	*	0	4	*	0	4	*	0	4	*	0	4	*	0	4	*	0	4	*	0	4	*	0	4	*	0	4	*	0	4	*	0	4	*	0	4	*	0	4	*	0	4	*	0	4	*	0	7.36915e-59	0.728876	0.9699	1.24233e-77	2.96378e-76	522	33	4	2.42654	0.0	3.10536	3.67823	3.10345	3.67577	AAGTACAAGTGCGTC	169	AAGCACAAGCGCCTC	137	GTCAACCAGTGCTTC	124	GTCAACCAGTGCCTC	60	AAGCACAAGCGCCCC	2	AAGTACAAGAGCGTC	2	AAGGACAAGTGCGTC	2	AAGCACAAGTGCTTC	1	AAGCACAAGCGCATC	1	AAGCACAATCGCCTC	1	1.63004852053e-56	0	unannotated	0.9559	4	9	9
AGCCTCAACGAGTGCGTCAGCTTCAGC	4	*	0	4	*	0	4	*	0	4	*	0	4	*	0	4	*	0	4	*	0	4	*	0	4	*	0	4	*	0	4	*	0	4	*	0	4	*	0	4	*	0	4	*	0	4	*	0	4	*	0	4	*	0	4	*	0	4	*	0	4	*	0	4	*	0	4	*	0	4	*	0	4	*	0	4	*	0	4	*	0	4	*	0	4	*	0	4	*	0	4	*	0	4	*	0	4	*	0	4	*	0	4	*	0	4	*	0	9.275720000000001e-51	0.328609	0.909955	3.1047e-53	2.9090999999999998e-58	374	35	4	2.0807	0.0026738	1.12834	1.41187	1.12032	1.40299	GTCAACCAGTGCCTC	194	GTCAACAAGTGCGTC	128	GTCAACAAGGGCGTC	5	GTCAACAAGAGCGTC	5	GTCAACAAGCGCGTC	4	GTCAACAAGTGCGGC	3	GTCAACAAGTGCGCC	2	GTCAACAAGTGCCTC	2	ATCAACCAGTGCCTC	2	GGCAACAAGTGCGTC	2	1.8890901605e-48	0	unannotated	0.9278	4	7	10
AGCCTCAGCAAGCACATCAGCATCTGA	4	*	0	4	*	0	4	*	0	4	*	0	4	*	0	4	*	0	4	*	0	4	*	0	4	*	0	4	*	0	4	*	0	4	*	0	4	*	0	4	*	0	4	*	0	4	*	0	4	*	0	4	*	0	4	*	0	4	*	0	4	*	0	4	*	0	4	*	0	4	*	0	4	*	0	4	*	0	4	*	0	4	*	0	4	*	0	4	*	0	4	*	0	4	*	0	4	*	0	4	*	0	4	*	0	4	*	0	1.4484700000000001e-157	0.610969	0.949029	1.48682e-210	1.8693e-182	1436	65	2	1.71354	0.0	0.882312	1.41618	0.878134	1.40622	ATCAGCGTCAACCAG	1020	ATCCGCATCAACGAG	233	ATCCGCATCGACAAG	71	ATCCGCATCAACCAG	9	ATCCGCCTCAACGAG	8	ATCAGCGTCAAACAG	5	ATCAGCGTCCACCAG	4	ATCAGCGACAACCAG	4	ATCAGCGGCAACCAG	4	ATCAGCGTCAACCAA	3	5.0937353074500004e-155	0	unannotated	0.9478	5	8	8
AGCCTCAGCAAGTACCAGTGCGTCAGC	4	*	0	4	*	0	4	*	0	4	*	0	4	*	0	4	*	0	4	*	0	4	*	0	4	*	0	4	*	0	4	*	0	4	*	0	4	*	0	4	*	0	4	*	0	4	*	0	4	*	0	4	*	0	4	*	0	4	*	0	4	*	0	4	*	0	4	*	0	4	*	0	4	*	0	4	*	0	4	*	0	4	*	0	4	*	0	4	*	0	4	*	0	4	*	0	4	*	0	4	*	0	4	*	0	4	*	0	3.44054e-106	0.747732	0.970141	2.62724e-134	1.48651e-96	894	36	6	1.74646	0.0	1.20358	1.92672	1.20022	1.9195	TTCTGCATCAACCAG	622	CTCAGCATCAACAAG	112	CTCAGCAAGTACAAG	86	TTCAGCGTCAACAAG	8	CTCAGCAAGTACCAG	7	CTCAGCAAGCACCAG	7	TTCAGCAAGTACCAG	4	TTCTGCATCAACAAG	4	TTCTGCATCAAACAG	3	TTCAGCAAGCACAAG	3	1.01973518383e-103	0	unannotated	0.9575	3	10	9
AGCCTCAGCAAGTACCAGTGCTTCAGC	4	*	0	4	*	0	4	*	0	4	*	0	4	*	0	4	*	0	4	*	0	4	*	0	4	*	0	4	*	0	4	*	0	4	*	0	4	*	0	4	*	0	4	*	0	4	*	0	4	*	0	4	*	0	4	*	0	4	*	0	4	*	0	4	*	0	4	*	0	4	*	0	4	*	0	4	*	0	4	*	0	4	*	0	4	*	0	4	*	0	4	*	0	4	*	0	4	*	0	4	*	0	4	*	0	4	*	0	1.53331e-11	0.828035	0.981308	1.6599599999999997e-51	8.43579e-12	444	24	3	1.66299	0.00675676	1.97973	2.79187	1.97973	2.78499	CTCAGCGTCAACAAG	275	TTCGGCAAGCACAAG	126	CTCAGCGTCGACAAG	7	TTCCGCATCAACGAG	7	CTCAGCAAGTACCTC	3	CTCAGCGTCAACCAG	3	CTCAGCGTCCACAAG	2	CTCAGCGTCAACAAA	2	CTCAGCGTCAACAAC	2	CTCAGCGGCAACAAG	2	1.16918431761e-09	0	unannotated	0.9662	6	9	8
AGCCTCAGCATCAACAAGTGCGTCAGC	4	*	0	4	*	0	4	*	0	4	*	0	4	*	0	4	*	0	4	*	0	4	*	0	4	*	0	4	*	0	4	*	0	4	*	0	4	*	0	4	*	0	4	*	0	4	*	0	4	*	0	4	*	0	4	*	0	4	*	0	4	*	0	4	*	0	4	*	0	4	*	0	4	*	0	4	*	0	4	*	0	4	*	0	4	*	0	4	*	0	4	*	0	4	*	0	4	*	0	4	*	0	4	*	0	4	*	0	0.000235898	0.0405683	0.953419	5.34058e-22	0.00612327	1351	118	2	2.46477	0.0	0.870466	1.50449	0.863064	1.48693	TTCGGCAAGTACCAG	898	TTCAGCAAGCACAAG	141	TTCGGCAAGCACATC	60	TTCGGCAAGCACCAG	33	TTCGGCAAGGACCAG	32	TTCGGCACGTACCAG	11	TTCGGCCAGTACCAG	10	TTCGGCAAGAACCAG	8	TTCGGCAAGTACCAC	8	TTCGGCAAGTACCCG	7	0.00832080621249	0	unannotated	0.8942	5	8	9
AGCCTCAGCATCAACCAGTGCGTCAGC	4	*	0	4	*	0	4	*	0	4	*	0	4	*	0	4	*	0	4	*	0	4	*	0	4	*	0	4	*	0	4	*	0	4	*	0	4	*	0	4	*	0	4	*	0	4	*	0	4	*	0	4	*	0	4	*	0	4	*	0	4	*	0	4	*	0	4	*	0	4	*	0	4	*	0	4	*	0	4	*	0	4	*	0	4	*	0	4	*	0	4	*	0	4	*	0	4	*	0	4	*	0	4	*	0	4	*	0	8.19229e-49	0.352488	0.918771	1.46124e-51	1.08437e-43	353	26	5	2.28165	0.0	1.5779	2.00209	1.57507	1.99158	TTCGGCAAGTACCAG	127	TTCAGCAAGTACATC	98	TTCAGCAAGTACCAG	94	CTCAGCAAGCACCAG	6	TTCGGCAAGCACCAG	4	TTCGGCAAGGACCAG	3	TTCGGCAAGTACCAC	2	TTCGGCAAGCAGCCA	1	TTCCGCACGGGTCAG	1	CCCAGCAAGCACTAC	1	1.63159054437e-46	0	unannotated	0.9547	6	10	9
AGCCTCTTGATTTTTGGGATTTGACGG	4	*	0	4	*	0	4	*	0	4	*	0	4	*	0	4	*	0	4	*	0	4	*	0	4	*	0	4	*	0	4	*	0	4	*	0	4	*	0	4	*	0	4	*	0	4	*	0	4	*	0	4	*	0	4	*	0	4	*	0	4	*	0	4	*	0	4	*	0	4	*	0	4	*	0	4	*	0	4	*	0	4	*	0	4	*	0	4	*	0	4	*	0	4	*	0	4	*	0	4	*	0	4	*	0	4	*	0	0.0	0.410017	0.966071	0.0	1.41304e-54	5022	76	88	1.8095	0.0	0.902628	0.926899	0.899841	0.921952	TACTTGAAATCAGAG	1919	TGCTTGAAATCAGAG	1724	TGCTTGAAATCAGGG	1271	GGCTTGAAATCAGAG	5	TGCTTGCAATCAGAG	4	GGCTTGAAATCAGGG	4	CGCTTGAAATCAGGG	4	TGCTTGAAGTCAGGG	3	TACTTGAAATTAGAG	3	TACTTGAAATCAGTG	3	0.0	0	unannotated	0.9837	6	5	9
AGCCTGACGGAGCAACGCCGCGTGAGT	4	*	0	4	*	0	4	*	0	4	*	0	4	*	0	4	*	0	4	*	0	4	*	0	4	*	0	4	*	0	4	*	0	4	*	0	4	*	0	4	*	0	4	*	0	4	*	0	4	*	0	4	*	0	0	gene:plasmid:141405	365	4	*	0	4	*	0	4	*	0	4	*	0	0	CP015626.1/740182-741611	390	4	*	0	4	*	0	4	*	0	4	*	0	4	*	0	4	*	0	4	*	0	4	*	0	4	*	0	4	*	0	4	*	0	4	*	0	1.15946e-08	0.356821	0.904762	3.99603e-10	1.31817e-07	59	7	4	1.59029	0.0	1.0	1.33548	1.0	1.32028	GATGAAGGTCTTCGG	30	GATGAAGGGTTTCGG	23	GATGAAGGTCTTCAC	2	GATGAAGGGGTTCGG	1	GATGAAGGTACAGTG	1	GATGAAGGACTTCGG	1	GATGAAGGTCTTCGA	1	NNNNNNNNNNNNNNN	0	NNNNNNNNNNNNNNN	0	NNNNNNNNNNNNNNN	0	6.89280888643e-07	2	multiple_annotations	1.0	7	7	5	CP015626.1/740182-741611 Staphylococcus pseudintermedius strain 063228, complete genome.|Staphylococcus pseudintermedius|Gene; rRNA;|RF00177|SSU_rRNA_bacteria|Bacterial small subunit ribosomal RNA	gene:plasmid:141405 Length: 1486 # Range: Scmbb::Annotations::FuzzyRange=HASH(0x7f909aa17c00) # LocusTag: pBM400_r03 # Cross-refs: genbank:GeneID:4267640
AGCCTGCTATCTTTTTTTGATGACATT	4	*	0	4	*	0	4	*	0	4	*	0	4	*	0	4	*	0	4	*	0	4	*	0	4	*	0	4	*	0	4	*	0	4	*	0	4	*	0	4	*	0	4	*	0	4	*	0	4	*	0	4	*	0	4	*	0	4	*	0	4	*	0	4	*	0	4	*	0	4	*	0	4	*	0	4	*	0	4	*	0	4	*	0	16	CP000920.1	1586194	4	*	0	4	*	0	4	*	0	4	*	0	4	*	0	4	*	0	4	*	0	0.0	0.488732	0.98615	0.0	1.94096e-28	24920	182	794	1.61919	4.01284e-05	0.488563	0.7126	0.4874	0.710166	CAGGCTGATACGAAA	13232	CAGGTTGATACGAAA	8535	CAAGCTGATACGAAA	2592	AAGGCTGATACGAAA	105	CAGGATGATACGAAA	18	CAGGCTGATACGACA	16	CAGGCTGATACGAAT	15	CAGGCTGATAAGAAA	13	CAGGCTGATATGAAA	12	CATGCTGATACGAAA	11	0.0	1	unique_annotation	0.9851	9	5	7
AGCCTGTCTATCGTCTGGCTCAGGGAA	4	*	0	4	*	0	4	*	0	4	*	0	4	*	0	4	*	0	4	*	0	4	*	0	4	*	0	4	*	0	4	*	0	4	*	0	4	*	0	4	*	0	4	*	0	4	*	0	4	*	0	4	*	0	4	*	0	4	*	0	4	*	0	4	*	0	4	*	0	4	*	0	4	*	0	4	*	0	4	*	0	4	*	0	16	CP000920.1	1593925	4	*	0	4	*	0	4	*	0	4	*	0	4	*	0	4	*	0	4	*	0	0.0	0.48986	0.97282	0.0	3.3262200000000004e-44	26279	490	872	2.00983	0.0	0.590243	0.799769	0.586057	0.784523	TCAGTCAGGCCAGTC	12608	TCAGTCAGGCTAGTC	10768	TCAGCCAGGCCAGTC	948	TCAGTCAGGCCAGGC	207	TCAGTCAGGCCCGTC	185	TCAGTCAGGCTAGGC	88	TCAGTCAGGCCAGCC	71	TCAGTCAGGCCAGAC	52	TCAGTCCGGCCAGTC	40	TCAGCCAGGCCAGGC	39	0.0	1	unique_annotation	0.9516	9	3	9
AGCCTGTTCTTGCTGTTTGGTTTGTTG	4	*	0	4	*	0	4	*	0	4	*	0	4	*	0	4	*	0	4	*	0	4	*	0	4	*	0	4	*	0	4	*	0	4	*	0	4	*	0	4	*	0	4	*	0	4	*	0	4	*	0	4	*	0	4	*	0	4	*	0	4	*	0	4	*	0	4	*	0	4	*	0	4	*	0	4	*	0	4	*	0	4	*	0	4	*	0	4	*	0	4	*	0	4	*	0	4	*	0	4	*	0	4	*	0	4	*	0	0.0	0.481788	0.967311	0.0	3.11635e-25	2273	49	51	1.91726	0.0	0.790585	0.890723	0.787945	0.884518	GGCTGCTAAAAGTTC	940	GGCTGCTAAAAGCTC	893	AGCTGCTAAAAGCTC	250	GACTGCTAAAAGCTC	132	GTCTGCTAAAAGTTC	4	GGCTGCTAAAAGCTA	2	GGCTGCTAAAAGCTT	2	GGCTGCTAAAAGCAC	2	GGCTGCTAAAAGATC	2	GGCTGCTAAAAGTTA	2	0.0	0	unannotated	0.9806	6	7	7
AGCCTTAGGACCTGGTGGTTTGACTCG	4	*	0	4	*	0	4	*	0	4	*	0	4	*	0	4	*	0	4	*	0	4	*	0	4	*	0	4	*	0	4	*	0	4	*	0	4	*	0	4	*	0	4	*	0	4	*	0	4	*	0	4	*	0	4	*	0	4	*	0	4	*	0	4	*	0	4	*	0	4	*	0	4	*	0	4	*	0	4	*	0	4	*	0	16	CP000920.1	1823195	4	*	0	4	*	0	4	*	0	4	*	0	4	*	0	4	*	0	4	*	0	0.0	0.518318	0.976398	0.0	1.5918e-46	30765	434	889	1.62608	0.0	0.549326	0.692815	0.541329	0.675628	TGACCGTGCTGGATA	16183	TGACCGTGCCGGATA	12994	TGACCGTGCCGGCTA	66	TGACCGCGCTGGATA	51	TGACCGTGCTGGCTA	43	TGACCGCGCCGGATA	43	TGACCGTGCCGGGTA	38	TGACCGTGCCGGATC	37	TGACCGGGCTGGATA	33	TGACCGTGCTGGATC	31	0.0	1	unique_annotation	0.9595	2	10	8
AGCCTTCGCCTTGCTTCTTTCAGTCTC	4	*	0	4	*	0	4	*	0	4	*	0	4	*	0	4	*	0	4	*	0	4	*	0	4	*	0	4	*	0	4	*	0	4	*	0	4	*	0	4	*	0	4	*	0	4	*	0	4	*	0	4	*	0	4	*	0	4	*	0	4	*	0	4	*	0	4	*	0	4	*	0	4	*	0	4	*	0	4	*	0	4	*	0	4	*	0	4	*	0	4	*	0	4	*	0	4	*	0	4	*	0	4	*	0	4	*	0	1.82336e-119	0.507678	0.996139	7.93827e-122	5.6035e-37	734	10	17	1.60481	0.0	2.01362	2.17036	2.00954	2.16509	TGGCATCAATCCGAC	341	TGGCATCAAGCCCAT	247	TGACATCAAGCTCAT	137	TGACATCACGCTCAT	3	TGGCATCAATTCTAC	1	TGACATTCAGCTCGT	1	TGACCTCAAGCTCAT	1	TGGCCTCAAGCCCAT	1	AGATCGGAAGAGCGG	1	TGGCATCAAGCCCAC	1	5.6993054889599994e-117	0	unannotated	1.0	9	8	6
AGCCTTGACCGCACGTTCAAAATACCC	4	*	0	4	*	0	4	*	0	4	*	0	4	*	0	4	*	0	4	*	0	4	*	0	4	*	0	4	*	0	4	*	0	4	*	0	4	*	0	4	*	0	4	*	0	4	*	0	4	*	0	4	*	0	4	*	0	4	*	0	4	*	0	4	*	0	4	*	0	4	*	0	4	*	0	4	*	0	4	*	0	4	*	0	0	CP000920.1	1860785	4	*	0	4	*	0	4	*	0	4	*	0	4	*	0	4	*	0	4	*	0	0.0	0.485915	0.983017	0.0	4.69127e-25	32023	310	891	1.77862	3.12276e-05	0.662992	0.781485	0.659339	0.779497	TGGACGCTTGAAGGT	14725	AGGACGCTTGAAGGT	13860	AGCACGCTTGAAGGT	2099	AGGACGCTTGAAGGC	76	TGGACGCTTGAAGGC	69	TGGACGCTTGAAGGA	68	AGGACGCTTGAAGGA	59	TGGACGCTTGAAGGG	48	AGGACGCTTGAAAGT	44	AGGACGCTTGAAGGG	43	0.0	1	unique_annotation	0.9709	5	10	3
AGCCTTTATCGCCCTAGGAAGCAATAT	4	*	0	4	*	0	4	*	0	4	*	0	4	*	0	4	*	0	4	*	0	4	*	0	4	*	0	4	*	0	4	*	0	4	*	0	4	*	0	4	*	0	4	*	0	4	*	0	4	*	0	4	*	0	4	*	0	4	*	0	4	*	0	4	*	0	4	*	0	4	*	0	4	*	0	4	*	0	4	*	0	4	*	0	0	CP000920.1	297864	4	*	0	4	*	0	4	*	0	4	*	0	4	*	0	4	*	0	4	*	0	0.0	0.487544	0.972955	0.0	2.19527e-31	28994	260	875	1.70619	0.00258674	0.422156	0.70351	0.417362	0.692965	GGGAGATAAACAAGC	18031	GGGAGATAAACAAGT	6202	GGGAGATAAGCAAGC	3713	GGGAGATAAACAAGA	108	TGGAGATAAACAAGC	35	GGGAGATAAACAAGG	25	GGGAGATAAACAAAC	23	GGGAGATAACCAAGC	22	GGTAGATAAACAAGC	20	GGGAGATAAACAGAT	19	0.0	1	unique_annotation	0.9725	7	9	6
AGCCTTTGTCTGTTAAGCAAGAAGATA	4	*	0	4	*	0	4	*	0	4	*	0	4	*	0	4	*	0	4	*	0	4	*	0	4	*	0	4	*	0	4	*	0	4	*	0	4	*	0	4	*	0	4	*	0	4	*	0	4	*	0	4	*	0	4	*	0	4	*	0	4	*	0	4	*	0	4	*	0	4	*	0	4	*	0	4	*	0	4	*	0	4	*	0	0	CP000920.1	408694	4	*	0	4	*	0	4	*	0	4	*	0	4	*	0	4	*	0	4	*	0	0.0	0.478252	0.976879	0.0	2.9231700000000003e-23	25719	335	873	1.63449	0.00108869	0.553326	0.67358	0.549633	0.664422	TTGTCCTACGCGGTC	13033	TTGTCCTACGTGGTC	11156	TTGTCCTACGTGGGC	256	TTGTCCTACGCGGGC	205	TTGTCCTACGGGGTC	62	TTGTCCTACGCGGCC	40	TTTTCCTACGCGGTC	35	TTTTCCTACGTGGTC	33	TTGTTCTACGCGGTC	32	TTGTCCTACGCGGAC	23	0.0	1	unique_annotation	0.9672	10	2	8
AGCGAACTAGAGAGATGGGCAAAGGAG	4	*	0	4	*	0	4	*	0	4	*	0	4	*	0	4	*	0	4	*	0	4	*	0	4	*	0	4	*	0	4	*	0	4	*	0	4	*	0	4	*	0	4	*	0	4	*	0	4	*	0	4	*	0	4	*	0	4	*	0	4	*	0	4	*	0	4	*	0	4	*	0	4	*	0	4	*	0	4	*	0	4	*	0	16	CP000920.1	1587029	4	*	0	4	*	0	4	*	0	4	*	0	4	*	0	4	*	0	4	*	0	0.0	0.505255	0.985592	0.0	5.55468e-28	27368	298	888	1.77392	0.00518854	4.2485	4.55169	3.33382	3.64613	TTATTGGCTTGGAGT	12862	AGATGGGCAAAGGAG	12261	TTATTGGCTTGGAGG	626	TTATTGGCTTGGGGT	180	TTATTGGCTTGGGGG	125	TTATTGGCTTTGGGG	97	TTATTGGCTTTGAGG	89	TTATTGGCTTTGAGT	88	TTATTGGCTTGGAGA	81	TTATTGGCTTGGAGC	46	0.0	1	unique_annotation	0.9666	7	7	5
AGCGAATCCGCTCCATAACGTCTGTAA	4	*	0	4	*	0	4	*	0	4	*	0	4	*	0	4	*	0	4	*	0	4	*	0	4	*	0	4	*	0	4	*	0	4	*	0	4	*	0	4	*	0	4	*	0	4	*	0	4	*	0	4	*	0	4	*	0	4	*	0	4	*	0	4	*	0	4	*	0	4	*	0	4	*	0	4	*	0	4	*	0	4	*	0	4	*	0	4	*	0	4	*	0	4	*	0	4	*	0	4	*	0	4	*	0	4	*	0	0.0	0.575702	0.927419	0.0	9.317329999999999e-52	5291	101	100	1.95139	0.000945001	1.60877	1.89114	1.60518	1.88145	TCGTGCGCCCTGAAC	2041	TGCTACGCCCTGAGC	1599	TCGTGCGCCCTGAGC	1466	TCGTGCGCCCTGAGA	14	TGCTACGCCCTGATT	7	TGCTACGCCCTGCGC	7	TGCTACGCCCTTAGG	6	TCGTGCGCCCTGAGG	5	TCGCGCGCCCTGAAC	5	TCGTGCGCACTTGAT	4	0.0	0	unannotated	0.9741	8	9	7
AGCGACAGACTGTGATACCGTCTCTGC	4	*	0	4	*	0	4	*	0	4	*	0	4	*	0	4	*	0	4	*	0	4	*	0	4	*	0	4	*	0	4	*	0	4	*	0	4	*	0	4	*	0	4	*	0	4	*	0	4	*	0	4	*	0	4	*	0	4	*	0	4	*	0	4	*	0	4	*	0	4	*	0	4	*	0	4	*	0	4	*	0	4	*	0	4	*	0	4	*	0	4	*	0	4	*	0	4	*	0	4	*	0	4	*	0	4	*	0	2.16702e-34	0.460013	0.981481	1.01665e-37	9.4325e-39	227	10	5	1.69837	0.0	0.484581	0.804764	0.471366	0.775798	GCTTGTCAAATCGAC	131	GCTTGTCAAATCAAC	50	GTTTGTCAAATCGAC	35	GCTTGTCAAATATCA	2	GCTTGTCAAATCATC	2	GCTTGTCAAAATCAC	2	GCTTGTCAAATCGAA	2	GCTTGTCAAATCGAT	1	GCTTGTCAAATCACG	1	GCTTGTCAAATTGAC	1	3.58523436839e-32	0	unannotated	1.0	9	8	7
AGCGACGATTATTGGTGCAGTAGCGGG	4	*	0	4	*	0	4	*	0	4	*	0	4	*	0	4	*	0	4	*	0	4	*	0	4	*	0	4	*	0	4	*	0	4	*	0	4	*	0	4	*	0	4	*	0	4	*	0	4	*	0	4	*	0	4	*	0	4	*	0	4	*	0	4	*	0	4	*	0	4	*	0	4	*	0	4	*	0	4	*	0	4	*	0	0	CP000920.1	292498	4	*	0	4	*	0	4	*	0	4	*	0	4	*	0	4	*	0	4	*	0	0.0	0.494803	0.971765	0.0	1.37608e-25	24104	500	758	1.79856	0.000373382	0.53991	0.748539	0.533024	0.727538	TACCTTGATGATGGC	13487	TACCCTGATGATGGC	8866	GACCTTGATGATGGC	187	GACCCTGATGATGGC	113	TACCCTGATGATGGG	82	CACCTTGATGATGGC	67	AACCTTGATGATGGC	55	TACCCTGATGATGGA	36	TACCTTGATGATGGG	34	TACCTTGATGATGGA	27	0.0	1	unique_annotation	0.9523	6	6	6
AGCGACTGTTTATCAAAAACACAGGTC	4	*	0	4	*	0	4	*	0	4	*	0	4	*	0	4	*	0	4	*	0	4	*	0	4	*	0	4	*	0	4	*	0	4	*	0	4	*	0	4	*	0	4	*	0	4	*	0	4	*	0	4	*	0	4	*	0	4	*	0	4	*	0	4	*	0	4	*	0	0	CP000029.1/157435-160356	1795	4	*	0	4	*	0	4	*	0	4	*	0	4	*	0	4	*	0	4	*	0	4	*	0	4	*	0	4	*	0	4	*	0	4	*	0	1.01539e-10	0.378271	1.0	2.18425e-13	0.000383216	70	7	5	1.72507	0.0	1.11429	1.87619	1.08571	1.82319	TCTGCTAAACCGTAA	45	TCTGCTAAATCGAAA	8	TCTGCAAAATCGTAA	7	CATGCGAAGTCGTAA	6	TCTGCTAAAACAGTG	2	CATGCGAAGTAGTAA	1	TCTGCTAAACAGTGA	1	NNNNNNNNNNNNNNN	0	NNNNNNNNNNNNNNN	0	NNNNNNNNNNNNNNN	0	7.26412465852e-09	1	unique_annotation	1.0	7	5	7	CP000029.1/157435-160356 Staphylococcus epidermidis RP62A, complete genome.|Staphylococcus epidermidis RP62A|Gene; rRNA;|RF02541|LSU_rRNA_bacteria|Bacterial large subunit ribosomal RNA
AGCGAGACCATTGTTGCTAACACTTGC	4	*	0	4	*	0	4	*	0	4	*	0	4	*	0	4	*	0	4	*	0	4	*	0	4	*	0	4	*	0	4	*	0	4	*	0	4	*	0	4	*	0	4	*	0	4	*	0	4	*	0	4	*	0	4	*	0	4	*	0	4	*	0	4	*	0	4	*	0	4	*	0	4	*	0	4	*	0	4	*	0	4	*	0	16	CP000920.1	609776	4	*	0	4	*	0	4	*	0	4	*	0	4	*	0	4	*	0	4	*	0	0.0	0.503294	0.981154	0.0	5.20045e-28	28651	347	886	1.59734	0.000139611	1.02119	1.17772	1.01686	1.16663	TGTGACTGCCGGAAC	14536	TGTGACCGCCGTAAC	12709	TGTGACTGCCGGCAC	80	TGTGACCGCCGCAAC	44	TGTGACTGCCGGAAA	36	TGTGACCGCCGTAAA	32	TGTGACCGCCGTCAC	30	TGTGACTGTCGGAAC	28	TGTGACTTCCGGAAC	26	TGTGACTGCCGGACC	24	0.0	1	unique_annotation	0.9614	8	8	6
AGCGAGTATAGGCTGTTTTATTTTCAC	4	*	0	4	*	0	4	*	0	4	*	0	4	*	0	4	*	0	4	*	0	4	*	0	4	*	0	4	*	0	4	*	0	4	*	0	4	*	0	4	*	0	4	*	0	4	*	0	4	*	0	4	*	0	4	*	0	4	*	0	4	*	0	4	*	0	4	*	0	4	*	0	4	*	0	4	*	0	4	*	0	4	*	0	0	CP000920.1	1851445	4	*	0	4	*	0	4	*	0	4	*	0	4	*	0	4	*	0	4	*	0	0.0	0.4929	0.973845	0.0	2.69455e-46	27681	547	852	1.88445	0.00104765	0.593873	0.769555	0.59008	0.755276	GACCACGCTTGGGTA	14187	GGCCACGCTTGGGTA	11144	GGCCACGCTTGGGGA	544	GACCACGCTTGGGGA	173	GGCCACGCCTGGGTA	62	GGCCACGCTTTGGTA	54	GGCCACCCTTGGGTA	44	GACCACGCTTGGGCA	44	GACCACGCTTTGGTA	41	GGCCACGCCTGGGGA	40	0.0	1	unique_annotation	0.9513	9	3	8
AGCGCAAGTTGGTAGAGAAATAGGCTT	4	*	0	4	*	0	4	*	0	4	*	0	4	*	0	4	*	0	4	*	0	4	*	0	4	*	0	4	*	0	4	*	0	4	*	0	4	*	0	4	*	0	4	*	0	4	*	0	4	*	0	4	*	0	4	*	0	4	*	0	4	*	0	4	*	0	4	*	0	4	*	0	4	*	0	4	*	0	4	*	0	4	*	0	4	*	0	4	*	0	4	*	0	4	*	0	4	*	0	4	*	0	4	*	0	4	*	0	8.548029999999999e-37	0.431362	0.960293	1.8533599999999998e-39	7.483100000000001e-48	249	11	4	1.69894	0.401606	0.646586	0.896424	0.646586	0.896424	GACTTATGAGAAAGT	143	GACTTATGAAAAAGT	48	AACTTATGAAAAAGT	47	GACTTATGAAAAAGA	2	GACTTATGAGAAAGA	2	GACTTATGAGAAAGG	2	GACTTATGAGAAATT	1	GACTTATGACAAAGT	1	GACTTATTAAAAAAG	1	GACTTATGAAAAAGG	1	1.46631679513e-34	0	unannotated	0.996	5	8	6
AGCGCACTCAACGTGACTGCTGAGAAT	4	*	0	4	*	0	4	*	0	4	*	0	4	*	0	4	*	0	4	*	0	4	*	0	4	*	0	4	*	0	4	*	0	4	*	0	4	*	0	4	*	0	4	*	0	4	*	0	4	*	0	4	*	0	4	*	0	4	*	0	4	*	0	4	*	0	4	*	0	4	*	0	4	*	0	4	*	0	4	*	0	4	*	0	4	*	0	4	*	0	4	*	0	4	*	0	4	*	0	4	*	0	4	*	0	4	*	0	4.0164500000000005e-102	0.352926	0.98386	5.15117e-104	3.9832e-56	642	21	8	1.59804	0.0	1.00312	1.36692	0.998442	1.35756	ATTAGGCAATCTGTG	322	ATCCGGCAATCTGTG	246	ATTAGGCAGTCGGTG	56	ATTAGGCAAATCACG	1	ATTAGGAAATCTGTG	1	ATCCGGCACTCTGTG	1	ATTAGGCAATATCAC	1	ATCAGGCAAACTGTG	1	ATCTGGCAATCTGTG	1	ATCAGGACATCTGCG	1	1.16897036651e-99	0	unannotated	0.9829	7	10	8
AGCGCAGCAAACGGCATGCGTGCGAGC	4	*	0	4	*	0	4	*	0	4	*	0	4	*	0	4	*	0	4	*	0	4	*	0	4	*	0	4	*	0	4	*	0	4	*	0	4	*	0	4	*	0	4	*	0	4	*	0	4	*	0	4	*	0	4	*	0	4	*	0	4	*	0	4	*	0	4	*	0	4	*	0	4	*	0	4	*	0	4	*	0	4	*	0	0	CP000920.1	608291	4	*	0	4	*	0	4	*	0	4	*	0	4	*	0	4	*	0	4	*	0	0.0	0.513746	0.981781	0.0	3.22974e-23	26078	236	880	1.84835	0.000805276	0.588197	0.74364	0.585168	0.738693	ATCTTTATTCAACCT	11842	ATCTTTATTCAGCCT	7947	ATCTTTATTCATCCT	5596	ATCTTTATTCACCCT	22	ATCTTTATTCATTAG	15	ATCTTTATTCATCAC	14	ATCTTTATTCAACTT	14	ATCTTTATTCAACAG	14	ATCTTTATTCAATCT	13	ATCTTTATTCATCTT	12	0.0	1	unique_annotation	0.9774	9	8	5
AGCGCCGAAGTCACCTTTTTTAGCGGC	4	*	0	4	*	0	4	*	0	4	*	0	4	*	0	4	*	0	4	*	0	4	*	0	4	*	0	4	*	0	4	*	0	4	*	0	4	*	0	4	*	0	4	*	0	4	*	0	4	*	0	4	*	0	4	*	0	4	*	0	4	*	0	4	*	0	4	*	0	4	*	0	4	*	0	4	*	0	4	*	0	4	*	0	0	CP000920.1	288326	4	*	0	4	*	0	4	*	0	4	*	0	4	*	0	4	*	0	4	*	0	0.0	0.499845	0.941967	0.0	2.94534e-19	28479	1236	826	2.51349	0.00347625	1.22912	1.50681	1.21672	1.48131	AGCATCTGCAGTATG	12841	AGCATCAGCAGTGTG	11873	AGCATCTGCAGGATG	254	AGCATCAGCAGGGTG	197	AGCATCAGCAGTGGG	170	AGCATCTGCCGTATG	132	AGCATCTGCAGTGTG	94	AGCATCAGCAGCGTG	93	AGGATCTGCAGTATG	87	AGCATCAGCCGTGTG	68	0.0	1	unique_annotation	0.9062	5	9	6
AGCGCCTCAGCCTCAGCAAGCACCAGT	4	*	0	4	*	0	4	*	0	4	*	0	4	*	0	4	*	0	4	*	0	4	*	0	4	*	0	4	*	0	4	*	0	4	*	0	4	*	0	4	*	0	4	*	0	4	*	0	4	*	0	4	*	0	4	*	0	4	*	0	4	*	0	4	*	0	4	*	0	4	*	0	4	*	0	4	*	0	4	*	0	4	*	0	4	*	0	4	*	0	4	*	0	4	*	0	4	*	0	4	*	0	4	*	0	4	*	0	1.48391e-30	0.426744	0.931951	2.74769e-32	2.91004e-38	216	27	2	2.29246	0.0	1.75	2.35284	1.74537	2.34195	GCGTCGGCTTCAGCA	108	GCGTCAGCATCTGCA	55	GCGTCTGAATCTGCG	27	GCGTCGGCTTCCGCA	2	GCGTCAGCATCTGCC	2	GCGCCTGAATCTGCG	1	GCCTCGGCTTCAGCA	1	GCGGCGGCTTCAGCA	1	GCACCCGCTTCAGCA	1	GCGCCAGCATCTGCA	1	2.3034609235200002e-28	0	unannotated	0.9213	7	10	5
AGCGCCTCAGCTTCAGCAAGCACCAGT	4	*	0	4	*	0	4	*	0	4	*	0	4	*	0	4	*	0	4	*	0	4	*	0	4	*	0	4	*	0	4	*	0	4	*	0	4	*	0	4	*	0	4	*	0	4	*	0	4	*	0	4	*	0	4	*	0	4	*	0	4	*	0	4	*	0	4	*	0	4	*	0	4	*	0	4	*	0	4	*	0	4	*	0	4	*	0	4	*	0	4	*	0	4	*	0	4	*	0	4	*	0	4	*	0	4	*	0	3.66006e-39	0.659126	0.914679	1.27175e-42	4.68126e-42	303	31	6	2.42575	0.0	1.11881	1.34623	1.11551	1.33945	GCGTCGGCTTCAGCA	118	GCCTCGGCTTCAGCG	94	GCCTCGGCTTCAGCA	52	GCCTCAGCTTCAGCA	10	GCGTCGGCCTCAGCA	3	GCCTCCGCTCCAGCA	1	GCCGCGGGTTCAGCA	1	GCCTCCGCTTCAGCG	1	GCCCCGGCCTCAGCA	1	GCCTCCGGATCAGCG	1	6.4862024590599994e-37	0	unannotated	0.9307	10	10	5
AGCGCGATACGAAGTCCTTGGAAAAGT	4	*	0	4	*	0	4	*	0	4	*	0	4	*	0	4	*	0	4	*	0	4	*	0	4	*	0	4	*	0	4	*	0	4	*	0	4	*	0	4	*	0	4	*	0	4	*	0	4	*	0	4	*	0	4	*	0	4	*	0	4	*	0	4	*	0	4	*	0	4	*	0	4	*	0	4	*	0	4	*	0	4	*	0	0	CP000920.1	288273	4	*	0	4	*	0	4	*	0	4	*	0	4	*	0	4	*	0	4	*	0	0.0	0.500087	0.965432	0.0	5.1425799999999995e-27	25610	227	704	1.83142	3.90472e-05	0.671417	0.883303	0.664701	0.875025	AGCGCAATGAAATGA	13383	AGCGCAATGAAATGC	7814	AGCGCGATGAAATGC	3479	AGCGCAATGAAATGT	30	AGCGCAATGAAATGG	28	AGCGCAATGAAACAG	24	AGCGCAATGACAGTG	23	AGCGCAATGAAATTA	23	AGCGCAATGAAATCA	22	AGCGCAATGAAATAC	21	0.0	1	unique_annotation	0.9702	10	7	6
AGCGCTGAAAATCCAATCAGCTGGGTC	4	*	0	4	*	0	4	*	0	4	*	0	4	*	0	4	*	0	4	*	0	4	*	0	4	*	0	4	*	0	4	*	0	4	*	0	4	*	0	4	*	0	4	*	0	4	*	0	4	*	0	4	*	0	4	*	0	4	*	0	4	*	0	4	*	0	4	*	0	4	*	0	4	*	0	4	*	0	4	*	0	4	*	0	4	*	0	4	*	0	4	*	0	4	*	0	4	*	0	4	*	0	4	*	0	4	*	0	4.80869e-299	0.49465	0.971916	0.0	3.5933900000000005e-24	2109	50	48	1.64672	0.000474158	1.9137	2.49764	1.89758	2.47475	ATGTTCTTCTCTGGG	1278	AAGTTCTTCTCGTTC	614	ACGTTCTTCTCGTTC	102	AAGTTCTTCTTGCTT	34	ATGTTCTTCTCTTGG	5	ATGTTCTTCTCTGTG	5	ATGTTCTTCTCTATC	5	ATGTTCTTCTCGATG	4	ATGTTCTTCTATCAC	4	ATGTTCTTCTCTCGA	3	2.15605579177e-296	0	unannotated	0.9739	9	8	9
AGCGCTGGTCAATGGATCTATGTAGGA	4	*	0	4	*	0	4	*	0	4	*	0	4	*	0	4	*	0	4	*	0	4	*	0	4	*	0	4	*	0	4	*	0	4	*	0	4	*	0	4	*	0	4	*	0	4	*	0	4	*	0	4	*	0	4	*	0	4	*	0	4	*	0	4	*	0	4	*	0	4	*	0	4	*	0	4	*	0	4	*	0	4	*	0	4	*	0	4	*	0	4	*	0	4	*	0	4	*	0	4	*	0	4	*	0	4	*	0	0.0	0.505611	0.981481	0.0	1.64299e-80	2292	45	53	1.81279	0.0	0.867801	1.26645	0.866056	1.26396	GATTGTTAGCCTATG	1056	GATTGTTAGCCTAAA	618	GATTGCTAGCCTATG	543	GATTGCTAGCCTAAA	31	GATTGTTATCCTAAA	2	GATTGTTAGCCATCA	2	GATTGCTAGCCTATT	2	GATTGATAGCCCGAT	1	GAGTGTTAGCCTAAA	1	GATTGCTAGCATATG	1	0.0	0	unannotated	0.9847	10	9	5
AGCGGAAGGAGAGCGTTCTAGAACCGA	4	*	0	4	*	0	4	*	0	4	*	0	4	*	0	4	*	0	4	*	0	4	*	0	4	*	0	4	*	0	4	*	0	4	*	0	4	*	0	4	*	0	4	*	0	4	*	0	4	*	0	4	*	0	4	*	0	4	*	0	4	*	0	4	*	0	4	*	0	4	*	0	4	*	0	4	*	0	4	*	0	4	*	0	4	*	0	4	*	0	4	*	0	4	*	0	4	*	0	4	*	0	4	*	0	4	*	0	0.0	0.552594	0.937229	0.0	1.8260099999999999e-59	3020	122	58	2.66265	0.0321192	1.06391	1.30313	1.05894	1.29277	GGGTGGTATAGCAGT	1121	AGGTGGTATAGAAGT	821	AGGTGGTATAGCAGT	623	AGGTGGTATAACAGT	147	GGGGGGTATAGCAGT	41	GGGTGGGATAGCAGT	15	AGGGGGTATAGAAGT	14	GGGCGGTATAGCAGT	14	AGGGGGTATAGCAGT	13	GGGAGGTATAGCAGT	12	0.0	0	unannotated	0.9341	3	9	8
AGCGGATGACAAGAAAAAACTCTACTT	4	*	0	4	*	0	4	*	0	4	*	0	4	*	0	4	*	0	4	*	0	4	*	0	4	*	0	4	*	0	4	*	0	4	*	0	4	*	0	4	*	0	4	*	0	4	*	0	4	*	0	4	*	0	4	*	0	4	*	0	4	*	0	4	*	0	4	*	0	4	*	0	4	*	0	4	*	0	4	*	0	4	*	0	4	*	0	4	*	0	4	*	0	4	*	0	4	*	0	4	*	0	4	*	0	4	*	0	2.34415e-95	0.522936	0.971649	8.53491e-99	4.6746200000000004e-54	624	14	13	1.64686	0.0	0.780449	1.115	0.775641	1.10664	TGAGCAAACATACCC	264	TGAGCAAACATATCC	255	CGAGCAAGCATACCC	92	TGAGCAAAACAGTGG	2	TGAGCAAACAGTGGT	2	TGAGCAAACATAATC	1	TGAGCAAACAACAGT	1	TGAGCAAACATAGAT	1	CGAGCAAGCATACAC	1	TAAGCAAACATATCC	1	6.60660083382e-93	0	unannotated	0.9936	9	8	10
AGCGGCAGGAGTTGCAGGAGGTCTCAA	4	*	0	4	*	0	4	*	0	4	*	0	4	*	0	4	*	0	4	*	0	4	*	0	4	*	0	4	*	0	4	*	0	4	*	0	4	*	0	4	*	0	4	*	0	4	*	0	4	*	0	4	*	0	4	*	0	4	*	0	4	*	0	4	*	0	4	*	0	4	*	0	4	*	0	4	*	0	4	*	0	4	*	0	0	CP000920.1	445288	4	*	0	4	*	0	4	*	0	4	*	0	4	*	0	4	*	0	4	*	0	0.0	0.486407	0.976828	0.0	7.08401e-44	23447	265	823	1.63131	0.0183392	0.557427	0.671822	0.554314	0.668643	CGGACTCCTAGGTGC	11845	CGGACTCCTAGGTGG	10128	CGGACTCCTAGGGGG	372	CGGACTCCTAGGGGC	159	CGGACTCCTAGGCGG	57	CGGACTCCTAGGAGG	40	CGGACTCCTAGGCGC	40	CGGACTCCCAGGTGC	24	CGGACTCCCAGGTGG	21	CGGACTCCTAGGTGT	20	0.0	1	unique_annotation	0.9684	5	10	4
AGCGGTGCAGCAGGACTGCCGAGACCG	4	*	0	4	*	0	4	*	0	4	*	0	4	*	0	4	*	0	4	*	0	4	*	0	4	*	0	4	*	0	4	*	0	4	*	0	4	*	0	4	*	0	4	*	0	4	*	0	4	*	0	4	*	0	4	*	0	4	*	0	4	*	0	4	*	0	4	*	0	4	*	0	4	*	0	4	*	0	4	*	0	4	*	0	4	*	0	4	*	0	4	*	0	4	*	0	4	*	0	4	*	0	4	*	0	4	*	0	4.78724e-15	0.483272	0.947475	1.00266e-16	0.00359381	99	16	11	3.64832	0.0	4.56566	4.81488	4.0303	4.329	ATCTCGCATGGCTAT	14	ATCTCGGTCGTGTAT	10	ATCTCGCAACATTAT	10	ATCTCGTACATCTAT	9	ATCTCGTTAGCCTAT	9	ATCTCGTTGTCGGAT	8	ATCTCGACCTTAGAT	8	ATCTCGCTCCTTGAT	7	ATCTCGTCGCTATAT	7	ATCTCGGATTAGGAT	6	4.56284569006e-13	0	unannotated	0.8889	10	10	10
AGCGGTTCAAGCAGGAATGCCGAGACC	4	*	0	4	*	0	4	*	0	4	*	0	4	*	0	4	*	0	4	*	0	4	*	0	4	*	0	4	*	0	4	*	0	4	*	0	4	*	0	4	*	0	4	*	0	4	*	0	4	*	0	4	*	0	4	*	0	4	*	0	4	*	0	4	*	0	4	*	0	4	*	0	4	*	0	4	*	0	4	*	0	4	*	0	4	*	0	4	*	0	4	*	0	4	*	0	4	*	0	4	*	0	4	*	0	4	*	0	1.10456e-24	0.478161	0.940203	2.92397e-26	4.96562e-07	161	22	17	3.87048	0.0	5.19876	5.71708	4.32298	4.71825	GATCTCCGATGTTTA	22	GATCTCCAGATCTGA	17	GATCTCGATCAGCGA	17	GATCTCGCCAATGTA	15	GATCTCTTAGGCATA	15	GATCTCACTTGATGA	11	GATCTCGGCTACAGA	9	GATCTCTAGCTTGTA	9	GATCTCACAGTGGTA	9	GATCTCTGCATAGTA	9	1.5109620855600002e-22	0	unannotated	0.8261	10	10	10
AGCGGTTCAGCAGGAAATGCCGAGACC	4	*	0	4	*	0	4	*	0	4	*	0	4	*	0	4	*	0	4	*	0	4	*	0	4	*	0	4	*	0	4	*	0	4	*	0	4	*	0	4	*	0	4	*	0	4	*	0	4	*	0	4	*	0	4	*	0	4	*	0	4	*	0	4	*	0	4	*	0	4	*	0	4	*	0	4	*	0	4	*	0	4	*	0	4	*	0	4	*	0	4	*	0	4	*	0	4	*	0	4	*	0	4	*	0	4	*	0	4.70528e-75	0.451637	0.953393	9.36109e-77	1.36339e-11	486	42	41	4.40524	0.0	5.31276	5.67216	4.8786	4.8497	GATCTCTTAGGCATA	55	GATCTCCGATGTTTA	52	GATCTCGCCAATGTA	44	GATCTCACAGTGGTA	36	GATCTCGGCTACAGA	29	GATCTCCAGATCTGA	29	GATCTCGATCAGCGA	27	GATCTCATCACGTTA	26	GATCTCTGCATAGTA	20	GATCTCTGACCACTA	19	1.18149254313e-72	0	unannotated	0.6934	10	10	10
AGCGGTTCAGCAGGAATGCCCGAGACC	4	*	0	4	*	0	4	*	0	4	*	0	4	*	0	4	*	0	4	*	0	4	*	0	4	*	0	4	*	0	4	*	0	4	*	0	4	*	0	4	*	0	4	*	0	4	*	0	4	*	0	4	*	0	4	*	0	4	*	0	4	*	0	4	*	0	4	*	0	4	*	0	4	*	0	4	*	0	4	*	0	4	*	0	4	*	0	4	*	0	4	*	0	4	*	0	4	*	0	4	*	0	4	*	0	4	*	0	5.71149e-220	0.512677	0.955699	1.8921299999999998e-222	2.12146e-16	1437	102	92	5.18378	0.0	5.61378	5.64503	4.6263	4.82686	GATCTCCAGATCTGA	133	GATCTCCGATGTTTA	117	GATCTCTTAGGCATA	106	GATCTCGCCAATGTA	103	GATCTCGATCAGCGA	81	GATCTCTAGCTTGTA	65	GATCTCTGCATAGTA	59	GATCTCACAGTGGTA	56	GATCTCATCACGTTA	48	GATCTCACTTGATGA	48	2.2821061654900003e-217	0	unannotated	0.5678	10	10	10
AGCGGTTCAGCAGGGAATGCCGAGACC	4	*	0	4	*	0	4	*	0	4	*	0	4	*	0	4	*	0	4	*	0	4	*	0	4	*	0	4	*	0	4	*	0	4	*	0	4	*	0	4	*	0	4	*	0	4	*	0	4	*	0	4	*	0	4	*	0	4	*	0	4	*	0	4	*	0	4	*	0	4	*	0	4	*	0	4	*	0	4	*	0	4	*	0	4	*	0	4	*	0	4	*	0	4	*	0	4	*	0	4	*	0	4	*	0	4	*	0	9.35107e-98	0.502782	0.974333	7.641370000000001e-100	1.19808e-09	610	43	41	4.44372	0.0	5.24918	5.56573	4.80164	4.74693	GATCTCTTAGGCATA	61	GATCTCCGATGTTTA	56	GATCTCGCCAATGTA	52	GATCTCCAGATCTGA	43	GATCTCACAGTGGTA	39	GATCTCGATCAGCGA	38	GATCTCCTTGTACTA	36	GATCTCTGACCACTA	33	GATCTCATCACGTTA	28	GATCTCTGCATAGTA	27	2.6666071273599997e-95	0	unannotated	0.677	10	10	10
AGCGGTTCCAGCAGGAATGCCGAGACC	4	*	0	4	*	0	4	*	0	4	*	0	4	*	0	4	*	0	4	*	0	4	*	0	4	*	0	4	*	0	4	*	0	4	*	0	4	*	0	4	*	0	4	*	0	4	*	0	4	*	0	4	*	0	4	*	0	4	*	0	4	*	0	4	*	0	4	*	0	4	*	0	4	*	0	4	*	0	4	*	0	4	*	0	4	*	0	4	*	0	4	*	0	4	*	0	4	*	0	4	*	0	4	*	0	4	*	0	3.85648e-73	0.465654	0.982353	5.89726e-75	5.27375e-10	446	36	39	4.33565	0.0	5.43049	5.50504	4.43498	4.70205	GATCTCCAGATCTGA	57	GATCTCCGATGTTTA	51	GATCTCTTAGGCATA	48	GATCTCGCCAATGTA	39	GATCTCTGCATAGTA	28	GATCTCTCGAGCGTA	20	GATCTCGATCAGCGA	20	GATCTCATCACGTTA	17	GATCTCCTTGTACTA	17	GATCTCACTTGATGA	15	9.55551343003e-71	0	unannotated	0.6996	10	10	10
AGCGGTTGTCTTGGACTTCTTCGAACC	4	*	0	4	*	0	4	*	0	4	*	0	4	*	0	4	*	0	4	*	0	4	*	0	4	*	0	4	*	0	4	*	0	4	*	0	4	*	0	4	*	0	4	*	0	4	*	0	4	*	0	4	*	0	4	*	0	4	*	0	4	*	0	4	*	0	4	*	0	4	*	0	4	*	0	4	*	0	4	*	0	4	*	0	4	*	0	4	*	0	4	*	0	4	*	0	4	*	0	4	*	0	4	*	0	4	*	0	0.0	0.590267	0.958356	0.0	5.02559e-40	5556	97	94	1.73549	0.000179986	0.859791	1.05709	0.857091	1.04862	ACGGGAACCTTTTAC	2877	ACGGGACCCTTTGAC	1805	ACGGGACCCTTTTAC	708	ACTGGAACCTTTTAC	11	ACGGGCACCTTTTAC	5	ACGGGAACACTTGAT	5	ACGGGACACTTTGAC	5	ACGGGAACCTTTACT	4	ACGGGACCCTTCGAC	4	ACGGGAACCTACTTG	4	0.0	0	unannotated	0.977	8	9	7
AGCGGTTGTGGAGCTCGATAGCAACCT	4	*	0	4	*	0	4	*	0	4	*	0	4	*	0	4	*	0	4	*	0	4	*	0	4	*	0	4	*	0	4	*	0	4	*	0	4	*	0	4	*	0	4	*	0	4	*	0	4	*	0	4	*	0	4	*	0	4	*	0	4	*	0	4	*	0	4	*	0	4	*	0	4	*	0	4	*	0	4	*	0	4	*	0	4	*	0	4	*	0	4	*	0	4	*	0	4	*	0	4	*	0	4	*	0	4	*	0	0.0	0.501811	0.974331	0.0	5.19721e-14	3512	73	71	1.74833	0.000569476	0.622153	0.907945	0.618451	0.900548	CAGGTATCAAAAGAC	2119	CAGGTATTAAGAGAC	642	CAGGTATTAAAAGAC	603	CAGGGATCAAAAGAC	20	CAGGCATCAAAAGAC	14	CAGGAATCAAAAGAC	7	CAGGTATCAAAATAC	4	CAGGTATCAAAAGAT	4	CAGGTATCAACAGAC	4	CAGGGATTAAGAGAC	4	0.0	0	unannotated	0.9741	9	3	9
AGCGGTTTCAGCAGGAATGCCGAGACC	4	*	0	4	*	0	4	*	0	4	*	0	4	*	0	4	*	0	4	*	0	4	*	0	4	*	0	4	*	0	4	*	0	4	*	0	4	*	0	4	*	0	4	*	0	4	*	0	4	*	0	4	*	0	4	*	0	4	*	0	4	*	0	4	*	0	4	*	0	4	*	0	4	*	0	4	*	0	4	*	0	4	*	0	4	*	0	4	*	0	4	*	0	4	*	0	4	*	0	4	*	0	4	*	0	4	*	0	1.41028e-140	0.434618	0.948959	5.56674e-143	3.15159e-16	930	64	56	4.65979	0.0	5.09892	5.65718	4.32473	4.77012	GATCTCCGATGTTTA	122	GATCTCCAGATCTGA	94	GATCTCTTAGGCATA	57	GATCTCACTTGATGA	55	GATCTCGCCAATGTA	53	GATCTCATCACGTTA	48	GATCTCGATCAGCGA	47	GATCTCACAGTGGTA	47	GATCTCTGCATAGTA	44	GATCTCGGCTACAGA	43	4.73431893523e-138	0	unannotated	0.6559	10	10	10
AGCGTCAACAAGTGCGTCGGCTTCAGC	4	*	0	4	*	0	4	*	0	4	*	0	4	*	0	4	*	0	4	*	0	4	*	0	4	*	0	4	*	0	4	*	0	4	*	0	4	*	0	4	*	0	4	*	0	4	*	0	4	*	0	4	*	0	4	*	0	4	*	0	4	*	0	4	*	0	4	*	0	4	*	0	4	*	0	4	*	0	4	*	0	4	*	0	4	*	0	4	*	0	4	*	0	4	*	0	4	*	0	4	*	0	4	*	0	4	*	0	2.18062e-08	0.194162	0.923077	1.09806e-15	5.99548e-10	154	17	2	1.66101	0.0	0.292208	0.555216	0.292208	0.555046	ATCAACGAGTGCCTC	115	ATCAACGAGTGCGTC	14	ATCAACGAGAGCCTC	4	ATCAAAGAGTGCCTC	3	ATCAACGAGCGCCTC	2	ATCAACGAGGGCCTC	2	ATCCACGAGTGCCTC	2	ATCAACGAGTGCCCC	2	AACAACGAGTGCCTC	2	ATCAAAGAGTGCGTC	1	1.26094531516e-06	0	unannotated	0.9545	4	8	8
AGCGTCAACCAGTGCTTCGGCTTCAGC	4	*	0	4	*	0	4	*	0	4	*	0	4	*	0	4	*	0	4	*	0	4	*	0	4	*	0	4	*	0	4	*	0	4	*	0	4	*	0	4	*	0	4	*	0	4	*	0	4	*	0	4	*	0	4	*	0	4	*	0	4	*	0	4	*	0	4	*	0	4	*	0	4	*	0	4	*	0	4	*	0	4	*	0	4	*	0	4	*	0	4	*	0	4	*	0	4	*	0	4	*	0	4	*	0	4	*	0	1.52296e-51	0.22923	0.942063	5.920189999999999e-65	2.2198899999999998e-64	454	35	4	2.33585	0.00220264	2.06388	2.75894	2.05727	2.75055	ATCAACGAGTGCCTC	181	GTCAACGAGTGCGTC	115	AAGCACCAGTGCGTC	112	ATCAACGAGCGCCTC	7	CTCAACGAGTGCCTC	4	ATCAACGAGGGCCTC	4	AAGCACCAGCGCGTC	2	AAGCACCAGTGCGGC	2	AAGCACCAGTCCGGC	1	AAGCACCAGTGCGGT	1	3.12896646359e-49	0	unannotated	0.9449	5	8	9
AGCGTCAACGAGTGCCTCGGCTTCAGC	4	*	0	4	*	0	4	*	0	4	*	0	4	*	0	4	*	0	4	*	0	4	*	0	4	*	0	4	*	0	4	*	0	4	*	0	4	*	0	4	*	0	4	*	0	4	*	0	4	*	0	4	*	0	4	*	0	4	*	0	4	*	0	4	*	0	4	*	0	4	*	0	4	*	0	4	*	0	4	*	0	4	*	0	4	*	0	4	*	0	4	*	0	4	*	0	4	*	0	4	*	0	4	*	0	4	*	0	1.88635e-05	0.701299	0.964286	6.2486e-12	2.52351e-05	83	13	2	1.62439	0.0240964	0.915663	1.64884	0.915663	1.6459	ATCAACAAGTGCGTC	61	AAGTACATCAGCGTC	9	ATCAACAAGCGCGTC	2	AACAACAAGTGCGTC	2	ATCAAAAAGTGCGTC	1	ATCAACAAGAGCGTC	1	ATCAAACAGTGCGGC	1	ATCAACAAACGCGTC	1	ATCAAAAAGTCCCCC	1	ATCAACAACCGCCTC	1	0.000773024689056	0	unannotated	0.9639	8	9	8
AGCGTCAACGAGTGCGTCTGAGTCAGC	4	*	0	4	*	0	4	*	0	4	*	0	4	*	0	4	*	0	4	*	0	4	*	0	4	*	0	4	*	0	4	*	0	4	*	0	4	*	0	4	*	0	4	*	0	4	*	0	4	*	0	4	*	0	4	*	0	4	*	0	4	*	0	4	*	0	4	*	0	4	*	0	4	*	0	4	*	0	4	*	0	4	*	0	4	*	0	4	*	0	4	*	0	4	*	0	4	*	0	4	*	0	4	*	0	4	*	0	8.47994e-46	0.387941	0.967625	9.20896e-77	2.07839e-16	482	19	6	1.82453	0.0	0.69917	1.10049	0.69917	1.10049	ATCAACGAGTGCCTC	284	ATCAACGAGTGCGTC	97	ATCAACCAGTGCTTC	62	ATCGACAAGCGCTTC	19	ATCAACGAGAGCCTC	4	ATCAACGAGCGCGTC	2	ATCAAACAGTGCTTC	2	ATCAACAAGTGCTTC	1	ATCAACCAGTGCCTC	1	ATCAACGAGGGCCTC	1	1.63174375999e-43	0	unannotated	0.9813	2	10	9
AGCGTCGAGCGAGTTGGCTCGTTGTTT	4	*	0	4	*	0	4	*	0	4	*	0	4	*	0	4	*	0	4	*	0	4	*	0	4	*	0	4	*	0	4	*	0	4	*	0	4	*	0	4	*	0	4	*	0	4	*	0	4	*	0	4	*	0	4	*	0	4	*	0	4	*	0	4	*	0	4	*	0	4	*	0	4	*	0	4	*	0	4	*	0	4	*	0	4	*	0	4	*	0	4	*	0	4	*	0	4	*	0	4	*	0	4	*	0	4	*	0	0.0	0.411179	0.909006	0.0	6.40844e-46	2376	85	35	2.4705	0.000420875	1.04588	1.28525	1.04209	1.28063	AAAGGTCGATTCTAC	904	GAAGGTCGATTCAAC	727	GAAGGTCGATTCTAC	292	AAAGGTCGATTCAAC	274	AAAGTTGGATTCGAC	39	AAAGGTCGATTAGGC	10	AAAGGGCGATTCTAC	7	AAATGTCGATTCTAC	6	AAAGGTCGATTCTCC	5	GAAGGCCGATTCAAC	5	0.0	0	unannotated	0.955	6	9	8
AGCGTTCATCCTGAGCCAGGATCAAAC	4	*	0	4	*	0	4	*	0	4	*	0	4	*	0	4	*	0	4	*	0	4	*	0	4	*	0	4	*	0	4	*	0	4	*	0	4	*	0	4	*	0	4	*	0	4	*	0	16	AL591824.1	237479	4	*	0	16	gene:plasmid:131371	4	4	*	0	4	*	0	4	*	0	4	*	0	16	FQWF01000024.1/5463-3948	11	4	*	0	4	*	0	16	LS483338.1	16845	16	AP018935.1	91122	16	CP000920.1	15358	16	Pt	101023	16	NC_000962.3	1471859	4	*	0	4	*	0	4	*	0	0	NZ_CP031221.1	1174401	16	scaffold_1969	2105	2.38087e-08	0.416776	0.91	1.21267e-09	0.000214556	56	9	5	2.74739	0.392857	3.44643	3.62792	2.98214	3.19675	TCTCCATAAATGAAT	16	TCTCCATAAAAATTT	10	TCTCCAATAAAGTTA	9	TCTCCATAAAAAATT	8	TCTCCGAAGAAATGT	5	TCTCCATAAAAATTA	4	TCTCCATAAACAGTG	2	TCTCCAATAACGTTA	1	TCTCCATACAGTGAT	1	NNNNNNNNNNNNNNN	0	1.37147001988e-06	10	multiple_annotations	1.0	9	8	8	FQWF01000024.1/5463-3948 Flavobacterium micromati strain DSM 17659 genome assembly, contig: Ga0131131_124|Flavobacterium micromati|Gene; rRNA;|RF00177|SSU_rRNA_bacteria|Bacterial small subunit ribosomal RNA	gene:plasmid:131371 Length: 1460 # Range: Scmbb::Annotations::FuzzyRange=HASH(0x7f90a6a1b710) # LocusTag: Rsph17025_R0048 # Cross-refs: genbank:GeneID:5085554
AGCGTTTTAAAAATGAGGTATAATAAA	4	*	0	4	*	0	4	*	0	4	*	0	4	*	0	4	*	0	4	*	0	4	*	0	4	*	0	4	*	0	4	*	0	4	*	0	4	*	0	4	*	0	4	*	0	4	*	0	4	*	0	4	*	0	4	*	0	4	*	0	4	*	0	4	*	0	4	*	0	4	*	0	4	*	0	4	*	0	4	*	0	4	*	0	16	CP000920.1	1590063	4	*	0	4	*	0	4	*	0	4	*	0	4	*	0	4	*	0	4	*	0	0.0	0.510165	0.988075	0.0	9.185400000000001e-24	27316	152	852	1.63795	0.000219651	1.02076	1.00495	1.01889	1.00147	TTTATTAACACTTAT	11071	TTTACTAACGCTTAT	11043	TTTACTAACACTTAT	4928	TTTACTAACGCTTAA	10	TTCACTAACGCTTAT	7	TTTACTAACTCTTAT	7	TTTACTAACGCTTAC	5	TTTATTAACACTTAA	5	TTTATTAAAACTTAT	5	TTTACTAACGCTTGA	4	0.0	1	unique_annotation	0.9915	8	8	5
AGCTAACATCTCTTCAAAAGTCGTGCG	4	*	0	4	*	0	4	*	0	4	*	0	4	*	0	4	*	0	4	*	0	4	*	0	4	*	0	4	*	0	4	*	0	4	*	0	4	*	0	0	ICEberg|668|ICE_2603_tRNALys|GenBank|AE009948|1962397..2005294_Streptococcus_agalactiae_2603V/R,_complete_genome.	21550	4	*	0	4	*	0	4	*	0	4	*	0	4	*	0	4	*	0	4	*	0	4	*	0	4	*	0	4	*	0	4	*	0	4	*	0	4	*	0	16	AP018935.1	451985	16	CP000920.1	979952	4	*	0	4	*	0	4	*	0	4	*	0	4	*	0	4	*	0	4	*	0	4.20961e-78	0.539483	0.960784	8.59357e-80	1.23121e-14	505	15	19	1.70432	0.0	0.548515	0.862989	0.540594	0.846456	CTGAACACCAACAAG	252	TTGAACACCAACAAG	139	CTGAACACCTACAAG	101	CTGAACACCCGATGT	2	CTGAACACCAACGAT	1	CTGAACACCAATTAG	1	CTGAACAACAACAAG	1	CTGAACACCAACACG	1	CTGAACACCAACATT	1	CCGAACACCAACAAG	1	1.07825932476e-75	3	multiple_annotations	0.9901	8	7	10
AGCTACCATAAAGGTTCCTGCTTCGAT	4	*	0	4	*	0	4	*	0	4	*	0	4	*	0	4	*	0	4	*	0	4	*	0	4	*	0	4	*	0	4	*	0	4	*	0	4	*	0	4	*	0	4	*	0	4	*	0	4	*	0	4	*	0	4	*	0	4	*	0	4	*	0	4	*	0	4	*	0	4	*	0	4	*	0	4	*	0	4	*	0	4	*	0	0	CP000920.1	1828592	4	*	0	4	*	0	4	*	0	4	*	0	4	*	0	4	*	0	4	*	0	0.0	0.497733	0.97699	0.0	3.3001999999999997e-21	28757	435	882	1.63791	6.95483e-05	0.560351	0.68801	0.554682	0.673166	ACGGTCCTGGACTAC	14599	ACGGTCTTGGACTAC	12601	ACGGGCTTGGACTAC	162	ACGGGCCTGGACTAC	74	ACGGTCCCGGACTAC	55	ACGGTCTTTGACTAC	36	ACGGCCCTGGACTAC	34	ACGGTCTTGGGCTAC	29	ACGGTCCTGGCCTAC	28	AAGGTCCTGGACTAC	28	0.0	1	unique_annotation	0.9614	8	3	9
AGCTACGGAACAGTCGATGGGACGATG	4	*	0	4	*	0	4	*	0	4	*	0	4	*	0	4	*	0	4	*	0	4	*	0	4	*	0	4	*	0	4	*	0	4	*	0	4	*	0	4	*	0	4	*	0	4	*	0	4	*	0	4	*	0	4	*	0	4	*	0	4	*	0	4	*	0	4	*	0	4	*	0	4	*	0	4	*	0	4	*	0	4	*	0	16	CP000920.1	166449	4	*	0	4	*	0	4	*	0	4	*	0	4	*	0	4	*	0	4	*	0	0.0	0.496231	0.965964	0.0	4.8896e-13	23871	286	865	2.19592	0.996732	2.94537	3.23939	2.03628	1.97111	GGGGGACATAAAAAA	8177	GGGGGGGACATAAAA	7219	GGGGGGACATAAAAA	6986	GGGGGGGGACATAAA	320	GGGGGGGGCATAAAA	138	GGGGGGCATAAAAAA	64	GGGGGGGCATAAAAA	57	GGGGGGGCCATAAAA	44	GGGGGGCCATAAAAA	27	GGGGGCCATAAAAAA	27	0.0	1	unique_annotation	0.966	8	8	8
AGCTAGCTAGTAAGATAGCGAGTGTGC	4	*	0	4	*	0	4	*	0	4	*	0	4	*	0	4	*	0	4	*	0	4	*	0	4	*	0	4	*	0	4	*	0	4	*	0	4	*	0	4	*	0	4	*	0	4	*	0	4	*	0	4	*	0	4	*	0	4	*	0	4	*	0	4	*	0	4	*	0	4	*	0	4	*	0	4	*	0	4	*	0	4	*	0	4	*	0	4	*	0	4	*	0	4	*	0	4	*	0	4	*	0	4	*	0	4	*	0	1.28638e-156	0.376835	0.973421	7.40209e-159	9.773799999999999e-46	1001	34	20	1.87656	0.245754	3.66633	4.67642	3.41758	4.40712	ACTTAGGGCGCAGAA	492	AGGTCGGGGGTAGGA	240	AGGCATCCGGTCGAA	227	ACTTAGGGCGACAGT	4	ACTTAGGGCGCAGAT	3	AGAAATGGACAAAAT	2	ACTTAGGGCGCATCA	2	AGGCATCCGGTCGAC	2	ACTTAGGGCGAAGAA	2	ACTTAGGGACAGTGG	2	4.51261819748e-154	0	unannotated	0.975	10	9	8
AGCTAGCTAGTCGGATTGCGAGTGTGC	4	*	0	4	*	0	4	*	0	4	*	0	4	*	0	4	*	0	4	*	0	4	*	0	4	*	0	4	*	0	4	*	0	4	*	0	4	*	0	4	*	0	4	*	0	4	*	0	4	*	0	4	*	0	4	*	0	4	*	0	4	*	0	4	*	0	4	*	0	4	*	0	4	*	0	4	*	0	4	*	0	4	*	0	0	CP000920.1	52558	4	*	0	4	*	0	4	*	0	4	*	0	4	*	0	4	*	0	4	*	0	2.01901e-297	0.53994	0.921902	2.7124e-320	5.92945e-119	2191	41	24	2.23032	0.0146052	4.5623	5.83011	4.32451	5.51711	ACTTAGGGCGCAGAA	991	AGGCATCCGGTCGAA	513	AGGTAGGTAGTTTAC	328	AAGTCGGAGGAATTA	202	AGGTCGGAGGAATCA	50	AGGCAGGTAGTTCAC	42	AGGTCGGGGGTAGGA	30	AGGTCGGGGGGAGGA	2	ACTTAGAGCGCCGAA	1	ACTTAGGGCGCAGCA	1	9.03614958699e-295	1	unique_annotation	0.9859	9	7	10
AGCTAGGCTTGACTCGTGTCGTTTTAG	4	*	0	4	*	0	4	*	0	4	*	0	4	*	0	4	*	0	4	*	0	4	*	0	4	*	0	4	*	0	4	*	0	4	*	0	4	*	0	4	*	0	4	*	0	4	*	0	4	*	0	4	*	0	4	*	0	4	*	0	4	*	0	4	*	0	4	*	0	4	*	0	4	*	0	4	*	0	4	*	0	4	*	0	16	CP000920.1	1350681	4	*	0	4	*	0	4	*	0	4	*	0	4	*	0	4	*	0	4	*	0	0.0	0.475809	0.977124	0.0	5.92924e-22	26016	384	883	1.69482	0.0011147	0.572455	0.701662	0.57061	0.700201	CGCGTGAGGTTTCAA	12739	CACGTGAGGTTTCAA	11590	CGCGTGAGGGTTCAA	337	CACGTGAGGGTTCAA	150	CGCGGGAGGTTTCAA	57	CGCGTGAGGCTTCAA	45	CACGTGAGGCTTCAA	44	CACGTGAGGATTCAA	38	CGCGTGAGGTTTCAC	34	CGCGTGAGGATTCAA	31	0.0	1	unique_annotation	0.9634	4	5	9
AGCTAGTAGATGAGTCCTTCTTACCGG	4	*	0	4	*	0	4	*	0	4	*	0	4	*	0	4	*	0	4	*	0	4	*	0	4	*	0	4	*	0	4	*	0	4	*	0	4	*	0	4	*	0	4	*	0	4	*	0	4	*	0	4	*	0	4	*	0	4	*	0	4	*	0	4	*	0	4	*	0	4	*	0	4	*	0	4	*	0	4	*	0	4	*	0	16	CP000920.1	1743467	4	*	0	4	*	0	4	*	0	4	*	0	4	*	0	4	*	0	4	*	0	0.0	0.483777	0.978466	0.0	3.05324e-33	26729	474	883	1.70448	0.0011972	0.587751	0.712107	0.581728	0.690452	TTGTGGATGCAGAGG	13244	TTGTGGATACAGAGG	11890	TTGTGGATAAAGAGG	185	TTGTGGATGCCGAGG	53	TTGTGGATACCGAGG	47	TTGTGGGTACAGAGG	35	TTGTGGATACAGGGG	33	TTGTGGATACAGAGA	26	TTGTGGATACAAAGG	25	TTGTGGATGCAGGGG	24	0.0	1	unique_annotation	0.9563	6	8	5
AGCTAGTCACAGGTTGCTCAAAACACT	4	*	0	4	*	0	4	*	0	4	*	0	4	*	0	4	*	0	4	*	0	4	*	0	4	*	0	4	*	0	4	*	0	4	*	0	4	*	0	4	*	0	4	*	0	4	*	0	4	*	0	4	*	0	4	*	0	4	*	0	4	*	0	4	*	0	4	*	0	4	*	0	4	*	0	4	*	0	4	*	0	4	*	0	16	CP000920.1	110833	4	*	0	4	*	0	4	*	0	4	*	0	4	*	0	4	*	0	4	*	0	0.0	0.486964	0.977018	0.0	3.96308e-26	31024	340	895	1.61192	0.009541	0.929829	1.13895	0.92812	1.13146	GTTTTGAGGTTGTGG	16840	GTTTTGAGGTTGCAG	12468	GTTTTGAGGGTGTGG	193	GTTTTTAGGTTGTGG	96	GTTTTGAGGGTGCAG	81	GTTTTGTGGTTGTGG	51	GTTTTGAGGTTGTAG	42	GTTTTGAGGTTGCAT	41	GTTTTTAGGGTGTGG	40	GTTTTGAGGCTGTGG	32	0.0	1	unique_annotation	0.9633	4	9	7
AGCTAGTTCACGAGTTGGAGCGATGAC	4	*	0	4	*	0	4	*	0	4	*	0	4	*	0	4	*	0	4	*	0	4	*	0	4	*	0	4	*	0	4	*	0	4	*	0	4	*	0	4	*	0	4	*	0	4	*	0	4	*	0	4	*	0	4	*	0	4	*	0	4	*	0	4	*	0	4	*	0	4	*	0	4	*	0	4	*	0	4	*	0	4	*	0	0	CP000920.1	1487749	4	*	0	4	*	0	4	*	0	4	*	0	4	*	0	4	*	0	4	*	0	0.0	0.475969	0.976762	0.0	8.67051e-17	27442	337	881	1.72997	3.64405e-05	0.472815	0.738418	0.468187	0.727789	TAAGGCTTGGATAGT	18126	CAAGGCTTGGATAGT	5922	CAAAGCTTGGATAGT	1793	CAAGGCTTGAATAGT	384	TAAGGCTTGGATAGG	117	TAAGGCTTGGGTAGT	57	TAAGGCTTGGATAGA	49	TAAGGCTTGGATAGC	49	CAAGGCTTGGATAGG	43	CAAGGCTTGGATAGA	29	0.0	1	unique_annotation	0.9682	5	9	5
AGCTAGTTGTATTTCTATCATGGCTAC	4	*	0	4	*	0	4	*	0	4	*	0	4	*	0	4	*	0	4	*	0	4	*	0	4	*	0	4	*	0	4	*	0	4	*	0	4	*	0	4	*	0	4	*	0	4	*	0	4	*	0	4	*	0	4	*	0	4	*	0	4	*	0	4	*	0	4	*	0	4	*	0	4	*	0	4	*	0	4	*	0	4	*	0	16	CP000920.1	2024732	4	*	0	4	*	0	4	*	0	4	*	0	4	*	0	4	*	0	4	*	0	0.0	0.476432	0.976996	0.0	6.68086e-24	28832	384	889	1.7649	0.0375277	0.623196	0.773881	0.617127	0.758945	AAATGGTGGAAGACC	14366	AAATGGTGGAAAACC	12383	AAATGGGGGAAAACC	263	AAATGGTGGAAAAAC	231	AAAAGGGGGGAAAAC	92	AAAAGGTGGAAAACC	52	AAATGGGGGAAAAAC	52	AAATGGGGGAAGACC	51	AAATGGTGGGAAACC	48	AAATGGCGGAAGACC	46	0.0	1	unique_annotation	0.9567	3	8	8
AGCTATCTCCAGGTTCGATTGGAATTT	4	*	0	4	*	0	4	*	0	4	*	0	4	*	0	4	*	0	4	*	0	4	*	0	4	*	0	4	*	0	4	*	0	4	*	0	4	*	0	4	*	0	4	*	0	4	*	0	0	AL591824.1	1851090	4	*	0	16	gene:plasmid:141404	812	4	*	0	4	*	0	4	*	0	4	*	0	16	LFZU01000001.1/66025-68956	828	4	*	0	4	*	0	4	*	0	4	*	0	4	*	0	4	*	0	4	*	0	4	*	0	4	*	0	4	*	0	4	*	0	4	*	0	2.62423e-10	0.543775	1.0	2.62013e-12	8.70614e-09	64	8	4	2.03656	0.015625	1.39062	1.38046	1.39062	1.37946	CTCCGCTACCCTCAG	21	CTCCGCTACCCACAC	19	CTCCGCTACCCACAA	19	CTCCGCTACACAGTG	1	CTCCGCTCACCTCAA	1	CTCCACTACCCACAA	1	CTCCGCTACACTCAG	1	CTCCGCTACCCCCAA	1	NNNNNNNNNNNNNNN	0	NNNNNNNNNNNNNNN	0	1.81467552491e-08	3	multiple_annotations	1.0	8	7	5	LFZU01000001.1/66025-68956 Bacillus sp. FJAT-27231 Scaffold1, whole genome shotgun sequence.|Bacillus sp. FJAT-27231|Gene; rRNA;|RF02541|LSU_rRNA_bacteria|Bacterial large subunit ribosomal RNA	gene:plasmid:141404 Length: 2921 # Range: Scmbb::Annotations::FuzzyRange=HASH(0x7f909aa177f8) # LocusTag: pBM400_r02 # Cross-refs: genbank:GeneID:4267639
AGCTATTGAAACAAGTCAGCCATGAGA	4	*	0	4	*	0	4	*	0	4	*	0	4	*	0	4	*	0	4	*	0	4	*	0	4	*	0	4	*	0	4	*	0	4	*	0	4	*	0	4	*	0	4	*	0	4	*	0	4	*	0	4	*	0	4	*	0	4	*	0	4	*	0	4	*	0	4	*	0	4	*	0	4	*	0	4	*	0	4	*	0	4	*	0	4	*	0	4	*	0	4	*	0	4	*	0	4	*	0	4	*	0	4	*	0	4	*	0	3.6056900000000006e-160	0.578088	0.983899	2.8714000000000003e-162	2.44635e-37	1004	19	24	2.22471	0.0	0.739044	1.063	0.737052	1.05737	TAGAACTCAGGGCGA	355	TAGAACTCAGGGCAA	299	TAGAACTCAGGGCGC	172	TTGAACTCAGGGCGA	94	TAGAACTCAGGGCAC	68	TAGAACTCAGACAGT	2	TAGAACTCATGGCAA	2	TAGAACTCAGGGATC	1	TAGAACTACAGTGGT	1	TAGAACTCAGAGCGC	1	1.27629927932e-157	0	unannotated	0.991	9	6	8
AGCTCACGAACTGCTGTCGCTTGTCTC	4	*	0	4	*	0	4	*	0	4	*	0	4	*	0	4	*	0	4	*	0	4	*	0	4	*	0	4	*	0	4	*	0	4	*	0	4	*	0	4	*	0	4	*	0	4	*	0	4	*	0	4	*	0	4	*	0	4	*	0	4	*	0	4	*	0	4	*	0	4	*	0	4	*	0	4	*	0	4	*	0	4	*	0	16	CP000920.1	54152	4	*	0	4	*	0	4	*	0	4	*	0	4	*	0	4	*	0	4	*	0	2.04013e-66	0.388876	0.905635	2.79856e-98	4.19079e-67	808	71	5	2.21587	0.00371287	0.529703	0.956123	0.512376	0.922767	GTGCTCTCCTCACGA	534	GCGCTCTCCTCACGA	129	GTGCTCTCCTCACGC	27	GTGCTCTCCTCCCGA	11	GTGCTCTCCTCACGT	6	GTGCTCTCCTCACTT	5	GTGCTCTCCTCCCGC	5	GCGCTCTCCTCACGC	5	GTGCTCTCCTCACCG	4	GTGCTCTCCTCACCA	4	4.8141543344e-64	1	unique_annotation	0.9035	10	6	4
AGCTCTCTAGTAAGATAGCGAGTGTGC	4	*	0	4	*	0	4	*	0	4	*	0	4	*	0	4	*	0	4	*	0	4	*	0	4	*	0	4	*	0	4	*	0	4	*	0	4	*	0	4	*	0	4	*	0	4	*	0	4	*	0	4	*	0	4	*	0	4	*	0	4	*	0	4	*	0	4	*	0	4	*	0	4	*	0	4	*	0	4	*	0	4	*	0	4	*	0	4	*	0	4	*	0	4	*	0	4	*	0	4	*	0	4	*	0	4	*	0	0.0	0.343246	0.973299	0.0	1.9336899999999997e-28	2818	51	41	1.73358	0.656849	1.90561	3.1052	1.90241	3.03383	AGGTCGGGGGTAGGA	1783	AGGTCGGAGGAATCA	450	AGGCATCCGGTCGAA	418	AGGCAGGTAGTTCAC	32	AGGTCGGGGGGAGGA	32	ACTTAGGGCGCAGAA	28	AGGTCGGGGGCAGGA	10	AGGTCGGTGGTAGGA	7	AGGTCGGGGGAAGGA	7	AGGTCGTGGGTAGGA	4	0.0	0	unannotated	0.9833	9	6	10
AGCTGAAGCGCTTGTCGATGCTGAGGC	4	*	0	4	*	0	4	*	0	4	*	0	4	*	0	4	*	0	4	*	0	4	*	0	4	*	0	4	*	0	4	*	0	4	*	0	4	*	0	4	*	0	4	*	0	4	*	0	4	*	0	4	*	0	4	*	0	4	*	0	4	*	0	4	*	0	4	*	0	4	*	0	4	*	0	4	*	0	4	*	0	4	*	0	4	*	0	4	*	0	4	*	0	4	*	0	4	*	0	4	*	0	4	*	0	4	*	0	1.06941e-11	0.656694	0.926684	2.4749300000000002e-29	0.00040537	205	10	5	1.70912	0.0	1.94634	2.23654	1.90732	2.19981	TGAGGCGCTTGTGCT	96	TGAGGCGCTTGTCGA	84	TGAAGCACTGGTTGA	7	TGAGGCAGACGTTGA	7	TGAAGCACTTGTCGA	6	TGACGCAGACGTTGA	1	TGAGGTGCTTGTCGA	1	TGAAGCACTCGTCGA	1	TGAGGCACTCGTTGA	1	TGAGGTGCTTGTCGT	1	8.24909326973e-10	0	unannotated	1.0	5	10	8
AGCTGACGCACTCGTTGATGCTGAAGC	4	*	0	4	*	0	4	*	0	4	*	0	4	*	0	4	*	0	4	*	0	4	*	0	4	*	0	4	*	0	4	*	0	4	*	0	4	*	0	4	*	0	4	*	0	4	*	0	4	*	0	4	*	0	4	*	0	4	*	0	4	*	0	4	*	0	4	*	0	4	*	0	4	*	0	4	*	0	4	*	0	4	*	0	4	*	0	4	*	0	4	*	0	4	*	0	4	*	0	4	*	0	4	*	0	4	*	0	1.5442999999999999e-80	0.541004	0.930736	1.53302e-82	3.30561e-75	569	46	6	2.61721	0.0	3.24605	3.66804	3.23726	3.63284	CGAAGCACTCGTTGA	235	CGAGGCGCTTGTGCT	131	TGAGGCGCTTGTGCT	86	CGAAGCACTAGTACT	59	CGAGGCACTGGTTGA	8	CGAAGCACTCGTTGC	5	CGAAGCACTCGCTGA	3	CGCGGCGCTTGTGCT	2	CGAGGCGCGTGTGCT	2	CGAAGCACCCGTTGA	2	4.01500847349e-78	0	unannotated	0.9367	7	10	5
AGCTGACGCACTGGTACTTGCTGAAGC	4	*	0	4	*	0	4	*	0	4	*	0	4	*	0	4	*	0	4	*	0	4	*	0	4	*	0	4	*	0	4	*	0	4	*	0	4	*	0	4	*	0	4	*	0	4	*	0	4	*	0	4	*	0	4	*	0	4	*	0	4	*	0	4	*	0	4	*	0	4	*	0	4	*	0	4	*	0	4	*	0	4	*	0	4	*	0	4	*	0	4	*	0	4	*	0	4	*	0	4	*	0	4	*	0	4	*	0	6.87458e-40	0.29962	0.928052	1.08051e-43	8.071730000000001e-44	307	26	5	1.84221	0.0	2.34202	3.01505	2.34202	3.01501	CGAAGCACTCGTTGA	168	TGAGGCACTGGTACT	105	CGAAGCACTCGCTGA	4	TGAAGCGCTTGTTGA	4	TGAGGCACTTGTACT	2	CGAAGAACTCGTTGA	2	TGACGCACTTGTTGA	2	TGACGCACTGGTACT	2	CGAAGCACTCGTTCA	1	AGAGGCACTGGTACT	1	1.23008743177e-37	0	unannotated	0.9479	5	9	8
AGCTGACGCACTGGTTGATGCTGAGGC	4	*	0	4	*	0	4	*	0	4	*	0	4	*	0	4	*	0	4	*	0	4	*	0	4	*	0	4	*	0	4	*	0	4	*	0	4	*	0	4	*	0	4	*	0	4	*	0	4	*	0	4	*	0	4	*	0	4	*	0	4	*	0	4	*	0	4	*	0	4	*	0	4	*	0	4	*	0	4	*	0	4	*	0	4	*	0	4	*	0	4	*	0	4	*	0	4	*	0	4	*	0	4	*	0	4	*	0	1.8497100000000002e-55	0.585456	0.953846	8.574759999999999e-58	9.00083e-25	372	20	4	1.99556	0.0	2.68548	2.96297	2.4543	2.75312	TGACGCACTGGTGCT	153	TGAGGCGCTAGTACT	112	TGAGGCGCTTTGACT	86	TGACGCACTGGTGCG	3	TGACGCACTGGTGGT	2	TGACGCACGGGTGCT	2	TGACGCACTGGCGCT	1	TGACGCACTCGTTGA	1	TGACGCACTGGGGCC	1	TGACGCACTGGGGCT	1	3.95961286563e-53	0	unannotated	0.9731	9	9	5
AGCTGACGTGGTTTGAAGAGAGTTTCG	4	*	0	4	*	0	4	*	0	4	*	0	4	*	0	4	*	0	4	*	0	4	*	0	4	*	0	4	*	0	4	*	0	4	*	0	4	*	0	4	*	0	4	*	0	4	*	0	4	*	0	4	*	0	4	*	0	4	*	0	4	*	0	4	*	0	4	*	0	4	*	0	4	*	0	4	*	0	4	*	0	4	*	0	16	CP000920.1	180286	4	*	0	4	*	0	4	*	0	4	*	0	4	*	0	4	*	0	4	*	0	0.0	0.475661	0.957237	0.0	1.33369e-22	27157	435	885	1.73296	0.00117833	0.553817	0.80485	0.53964	0.780302	AAGAGTATAAGTAGA	15580	AAGAGTATAAGTAGG	9757	AAGAGAATAAGTAGA	122	AAGAGGATAAGTAGA	120	AAGAGGATAAGTAGG	99	AAGAGTATAAGAAGA	82	AAGAGTATACCCCAA	65	AAGAGTATAAGTCTC	50	AAGAGAATAAGTAGG	42	AAGAGCATAAGTAGA	38	0.0	1	unique_annotation	0.9557	10	10	3
AGCTGAGCAAGAAGCCAAGGAAAACGA	4	*	0	4	*	0	4	*	0	4	*	0	4	*	0	4	*	0	4	*	0	4	*	0	4	*	0	4	*	0	4	*	0	4	*	0	4	*	0	4	*	0	4	*	0	4	*	0	4	*	0	4	*	0	4	*	0	4	*	0	4	*	0	4	*	0	4	*	0	4	*	0	4	*	0	4	*	0	4	*	0	4	*	0	4	*	0	4	*	0	4	*	0	4	*	0	4	*	0	4	*	0	4	*	0	4	*	0	0.0	0.581906	0.980642	0.0	4.11567e-58	4217	72	78	2.06916	0.0125682	0.585013	0.948771	0.581219	0.941508	AGCTAAGAAACTTGC	1945	AGCCAAGAAACTTGC	1130	AGCTAAGAAGCTTGC	593	AGCTAAGAAACTCGC	410	AGCTAAAAAGCTTGC	48	AGCTAAGAAACTTGA	5	AGCTAAGAAAATCGC	3	AGCTAAGAACTTGAT	3	AGCAAAGAAACTTGC	3	AGCTAAGAAACTTAC	3	0.0	0	unannotated	0.9825	5	8	9
AGCTGAGGAGCTAGCTAGTAAGATAGC	4	*	0	4	*	0	4	*	0	4	*	0	4	*	0	4	*	0	4	*	0	4	*	0	4	*	0	4	*	0	4	*	0	4	*	0	4	*	0	4	*	0	4	*	0	4	*	0	4	*	0	4	*	0	4	*	0	4	*	0	4	*	0	4	*	0	4	*	0	4	*	0	4	*	0	4	*	0	4	*	0	4	*	0	4	*	0	4	*	0	4	*	0	4	*	0	4	*	0	4	*	0	4	*	0	4	*	0	5.74172e-142	0.619331	0.956582	9.2562e-145	9.96016e-49	955	31	18	1.85573	0.0	1.79581	2.41749	1.79058	2.40072	GAGTGTGCACTTAGG	495	GAGTGTGCAGGTCGG	244	GAGTGTGCAGGCATC	172	GAGTGTGCACTTAGA	5	GAGTGTGCACTACAG	4	GAGTGTGCACATCAC	3	GAGTGTGCACTTACA	2	GAGTGTGCAACAGTG	2	GAGTGTGCACTTAAC	2	GAGTGTGCACTTATC	2	1.93559803827e-139	0	unannotated	0.9749	10	8	9
AGCTGAGGAGCTAGCTAGTCGGATTGC	4	*	0	4	*	0	4	*	0	4	*	0	4	*	0	4	*	0	4	*	0	4	*	0	4	*	0	4	*	0	4	*	0	4	*	0	4	*	0	4	*	0	4	*	0	4	*	0	4	*	0	4	*	0	4	*	0	4	*	0	4	*	0	4	*	0	4	*	0	4	*	0	4	*	0	4	*	0	4	*	0	4	*	0	0	CP000920.1	52550	4	*	0	4	*	0	4	*	0	4	*	0	4	*	0	4	*	0	4	*	0	0.0	0.529583	0.968344	0.0	5.24844e-61	4093	78	45	2.19449	0.00024432	2.69582	3.29809	2.6946	3.29412	GAGTGTTAAAGTTGG	1986	GAGTGTGCACTTAGG	979	GAGTGTGCAGGCATC	533	GAGTGTGCAGGTAGG	337	GAGTGTGCAGGTCGG	90	GAGTGTGCAGGCAGG	48	GAGGGTTAAAGTTGG	9	GAGCGTTAAAGTTGG	8	GCGTGTTAAAGTTGG	5	GAGGGTGCACTTAGG	5	0.0	1	unique_annotation	0.9773	6	9	9
AGCTGAGGCACTCGTTGAGGCTGAAGC	4	*	0	4	*	0	4	*	0	4	*	0	4	*	0	4	*	0	4	*	0	4	*	0	4	*	0	4	*	0	4	*	0	4	*	0	4	*	0	4	*	0	4	*	0	4	*	0	4	*	0	4	*	0	4	*	0	4	*	0	4	*	0	4	*	0	4	*	0	4	*	0	4	*	0	4	*	0	4	*	0	4	*	0	4	*	0	4	*	0	4	*	0	4	*	0	4	*	0	4	*	0	4	*	0	4	*	0	1.72059e-49	0.830094	0.977273	7.57919e-144	1.7514e-58	1139	58	4	2.28423	0.00263389	1.7849	2.75704	1.77788	2.74313	TGAGGCACTGGTGCT	615	TGAGGCGCTTGTACT	212	TGACGCACTCGTTGA	135	CGAAGCACTCGTTGA	83	TGAGGCACTGGGGCT	20	TGAGGCACTGGCGCT	8	TTAGGCACTGGTGCT	4	CGAGGCACTGGTGCT	3	TTAGGCGCTTGTACT	3	TGACGCACTCGTTGC	3	3.45359906274e-47	0	unannotated	0.9535	6	8	7
AGCTGAGGCACTTGTGCTTGCTGAGGC	4	*	0	4	*	0	4	*	0	4	*	0	4	*	0	4	*	0	4	*	0	4	*	0	4	*	0	4	*	0	4	*	0	4	*	0	4	*	0	4	*	0	4	*	0	4	*	0	4	*	0	4	*	0	4	*	0	4	*	0	4	*	0	4	*	0	4	*	0	4	*	0	4	*	0	4	*	0	4	*	0	4	*	0	4	*	0	4	*	0	4	*	0	4	*	0	4	*	0	4	*	0	4	*	0	4	*	0	1.92752e-52	0.571779	0.975061	2.55905e-55	3.34439e-52	341	19	5	2.11441	0.0	2.73314	2.51784	2.72727	2.50788	TGAGGCACTGGTTGA	124	TGACGCACTTGTACT	100	TGACGCACTGGTACT	91	TGAGGCACTGGTACT	6	TGAGGCACTGGGTGA	5	TTAGGCACTGGTTGA	2	TGAGGCACCGGTTGA	1	TGAGGCACTAGTTGA	1	TGACGCACTGGGACT	1	TGACGCACTTGTACC	1	3.9987679534e-50	0	unannotated	0.9736	7	9	6
AGCTGATGCGCTTGTCGATGCTGAAGC	4	*	0	4	*	0	4	*	0	4	*	0	4	*	0	4	*	0	4	*	0	4	*	0	4	*	0	4	*	0	4	*	0	4	*	0	4	*	0	4	*	0	4	*	0	4	*	0	4	*	0	4	*	0	4	*	0	4	*	0	4	*	0	4	*	0	4	*	0	4	*	0	4	*	0	4	*	0	4	*	0	4	*	0	4	*	0	4	*	0	4	*	0	4	*	0	4	*	0	4	*	0	4	*	0	4	*	0	2.23974e-05	0.0653009	0.976848	2.95528e-48	0.000345906	1792	90	2	1.85289	0.0	1.91016	2.51281	1.90904	2.50919	CGAAGCACTAGTACT	1034	CGAGGCACTCGTTGA	592	CGAAGCACTAGCACT	15	CGATGCACTCGTTGA	8	CGCAGCACTAGTACT	8	CGAAGCCCTAGTACT	8	CGACGCACTAGTACT	7	CGAAGCACTAGAACT	6	CGAAGCACCAGTACT	5	CGAGGCACTCGCTGA	4	0.000908800303881	0	unannotated	0.9414	7	10	5
AGCTGATGTGCTTGCTGAAGCCGAGGC	4	*	0	4	*	0	4	*	0	4	*	0	4	*	0	4	*	0	4	*	0	4	*	0	4	*	0	4	*	0	4	*	0	4	*	0	4	*	0	4	*	0	4	*	0	4	*	0	4	*	0	4	*	0	4	*	0	4	*	0	4	*	0	4	*	0	4	*	0	4	*	0	4	*	0	4	*	0	4	*	0	4	*	0	4	*	0	4	*	0	4	*	0	4	*	0	4	*	0	4	*	0	4	*	0	4	*	0	3.8300699999999997e-87	0.647686	0.963155	6.69415e-89	2.35139e-69	571	22	5	2.13465	0.0	1.41506	1.82707	1.41331	1.82188	ACTCGTTGATGCGGA	215	GCTCGTTGATGCTGA	184	ACTTGTTGACGCTGA	81	ACTCGTTGAGGCAGA	72	ACTGGTTGACGCTGA	2	ACTCGTTGCTGCGGA	1	ACTCGTTGATGCAGA	1	ACTCGTTGTTGTGGG	1	ACTCGTTTAGGCAGA	1	ACTCGTTGATGCGGC	1	1.03393453514e-84	0	unannotated	0.979	5	9	7
AGCTGATGTGCTTGCTGAGGCTGAGGC	4	*	0	4	*	0	4	*	0	4	*	0	4	*	0	4	*	0	4	*	0	4	*	0	4	*	0	4	*	0	4	*	0	4	*	0	4	*	0	4	*	0	4	*	0	4	*	0	4	*	0	4	*	0	4	*	0	4	*	0	4	*	0	4	*	0	4	*	0	4	*	0	4	*	0	4	*	0	4	*	0	4	*	0	4	*	0	4	*	0	4	*	0	4	*	0	4	*	0	4	*	0	4	*	0	4	*	0	1.49942e-88	0.405129	0.96019	1.23423e-90	1.70794e-47	588	27	5	1.96193	0.0	1.45238	1.67615	1.45238	1.67604	ACTCGTTGATGCGGA	265	ACTCGTTGACGCTGA	195	GCTGGTTGACGCTGA	94	ACTCGTCGATGCGGA	3	ACTCGCTGACGCTGA	3	ACTGGTTGATGCTGA	3	ACTCGTTGACGCTGC	3	ACTCGTTGATGCTGA	2	ACTCGGTGACGCTGA	2	ACTCGTGGATGCTGA	1	4.0784571854199994e-86	0	unannotated	0.9711	4	10	7
AGCTGCAACTGTGGAAGAAAAAATCGG	4	*	0	4	*	0	4	*	0	4	*	0	4	*	0	4	*	0	4	*	0	4	*	0	4	*	0	4	*	0	4	*	0	4	*	0	4	*	0	4	*	0	4	*	0	4	*	0	4	*	0	4	*	0	4	*	0	4	*	0	4	*	0	4	*	0	4	*	0	4	*	0	4	*	0	4	*	0	4	*	0	4	*	0	4	*	0	4	*	0	4	*	0	4	*	0	4	*	0	4	*	0	4	*	0	4	*	0	0.0	0.409807	0.963562	0.0	3.7055e-54	5468	71	101	1.76025	0.0	0.827908	0.900152	0.823336	0.894805	CATGAACTTGCTGAA	2257	CATGAACTTGCTAAA	1983	CATGAACTTGTTAAA	1115	CATGAACTTGCTAAC	8	CATGAACTTGATCAC	6	CATGAACTTGCGATG	5	CATGAACTTGCACTT	4	CATGAACTTGCTTAA	4	CATGAACTACTTGAT	4	CATGAACTTCGATGT	3	0.0	0	unannotated	0.9856	8	9	9
AGCTGCACAACAATATTCCCCACAGCT	4	*	0	4	*	0	4	*	0	4	*	0	4	*	0	4	*	0	4	*	0	4	*	0	4	*	0	4	*	0	4	*	0	4	*	0	4	*	0	4	*	0	4	*	0	4	*	0	4	*	0	4	*	0	4	*	0	4	*	0	4	*	0	4	*	0	4	*	0	4	*	0	4	*	0	4	*	0	4	*	0	4	*	0	0	CP000920.1	2036287	4	*	0	4	*	0	4	*	0	4	*	0	4	*	0	4	*	0	4	*	0	0.0	0.504376	0.987123	0.0	3.11922e-28	30254	239	890	1.72008	0.000628016	0.668308	0.811188	0.665829	0.804523	GTACCCTCAGTCGAA	14925	GTACCCTCAGTCAAA	10650	GTAGCCTCAGTCAAA	3938	GTACCCTCAGTCACA	34	GTACCCTCAGTCGAC	27	GTACCCTCAGTCAAC	24	GTATCCTCAGTCGAA	19	GTACTCTCAGTCGAA	17	GTACCCTCCGTCAAA	17	GTACCCTCAGTCGCA	17	0.0	1	unique_annotation	0.9806	5	7	7
AGCTGGATTGCTAGAGCCAAAACACTC	4	*	0	4	*	0	4	*	0	4	*	0	4	*	0	4	*	0	4	*	0	4	*	0	4	*	0	4	*	0	4	*	0	4	*	0	4	*	0	4	*	0	4	*	0	4	*	0	4	*	0	4	*	0	4	*	0	4	*	0	4	*	0	4	*	0	4	*	0	4	*	0	4	*	0	4	*	0	4	*	0	4	*	0	0	CP000920.1	1990070	4	*	0	4	*	0	4	*	0	4	*	0	4	*	0	4	*	0	4	*	0	6.04413e-15	0.439785	1.0	2.71507e-16	1.39655e-14	87	7	3	1.86214	0.0	0.850575	1.09516	0.83908	1.08367	AACACCAATCTGATG	42	AACACCAATCTGGTG	21	AACGCCAATCTGGTG	18	AACACCAATCTTGTA	3	AACACCAATCTGGCG	1	AACACCAATCTCGCT	1	AACACCAATCTGCTT	1	NNNNNNNNNNNNNNN	0	NNNNNNNNNNNNNNN	0	NNNNNNNNNNNNNNN	0	5.72892230871e-13	1	unique_annotation	1.0	6	6	5
AGCTGGCTGACAATATTGCCAGCAACG	4	*	0	4	*	0	4	*	0	4	*	0	4	*	0	4	*	0	4	*	0	4	*	0	4	*	0	4	*	0	4	*	0	4	*	0	4	*	0	4	*	0	4	*	0	4	*	0	4	*	0	4	*	0	4	*	0	4	*	0	4	*	0	4	*	0	4	*	0	4	*	0	4	*	0	4	*	0	4	*	0	4	*	0	4	*	0	4	*	0	4	*	0	4	*	0	4	*	0	4	*	0	4	*	0	4	*	0	0.0	0.387156	0.978306	0.0	3.58934e-52	4479	79	87	1.63761	0.000223264	0.574905	0.739775	0.571333	0.732657	GTGTCGCTATCTCAG	2169	GTGTCACTATCTCAG	1955	GTGTTGCTATCTCAG	111	GCGTTGCTATCTCAG	87	GGGTCGCTATCTCAG	20	GTGTCGCTATCTCCG	10	GGGTCACTATCTCAG	9	GAGTCACTATCTCAG	7	GCGTCGCTATCTCAG	6	GCGTCACTATCTCAG	5	0.0	0	unannotated	0.9777	10	2	7
AGCTGGTGTAAGCCGTCTGACTGAAGG	4	*	0	4	*	0	4	*	0	4	*	0	4	*	0	4	*	0	4	*	0	4	*	0	4	*	0	4	*	0	4	*	0	4	*	0	4	*	0	4	*	0	4	*	0	4	*	0	4	*	0	4	*	0	4	*	0	4	*	0	4	*	0	4	*	0	4	*	0	4	*	0	4	*	0	4	*	0	4	*	0	4	*	0	0	CP000920.1	53156	4	*	0	4	*	0	4	*	0	4	*	0	4	*	0	4	*	0	4	*	0	0.0	0.684449	0.974544	0.0	1.97101e-84	7626	117	83	2.53332	0.000262261	1.07868	1.48448	1.07383	1.4751	CCTTAGAACTAAAGT	3818	CCTTAGAACCAAAGC	1104	GCTTAGAACTAAAGC	927	TCTTAGAACCAAAGC	568	GCTTAGAACCAAAGT	477	GCTTAGAACTAAAGT	131	GCTTAGAACCAAAGC	123	CCTTAGAACCAAAGT	120	TCTTAGAACCAAAGT	117	CCTTAGAACTAAAGC	24	0.0	1	unique_annotation	0.9715	2	10	5
AGCTGGTGTGAATCGTCTGACTGAAGG	4	*	0	4	*	0	4	*	0	4	*	0	4	*	0	4	*	0	4	*	0	4	*	0	4	*	0	4	*	0	4	*	0	4	*	0	4	*	0	4	*	0	4	*	0	4	*	0	4	*	0	4	*	0	4	*	0	4	*	0	4	*	0	4	*	0	4	*	0	4	*	0	4	*	0	4	*	0	4	*	0	4	*	0	4	*	0	4	*	0	4	*	0	4	*	0	4	*	0	4	*	0	4	*	0	4	*	0	0.0	0.27836	0.986586	0.0	5.55189e-62	3702	46	51	1.64153	0.0	0.830092	1.21004	0.828471	1.2068	GCTTAGAACCAAAGT	2388	CCTTAGAACTAAAGC	750	CCTTAGAACCAAAGT	292	CCTTAGAACCAAAGC	165	CCTTAGAACTAAAGT	19	GCTTAGAACTAAAGT	13	GCTTAGAACCAAAGG	12	GCTTAGAACCAAAGA	10	GCTTAGAACCAAAGC	4	CCTTAGAACCAAAGG	4	0.0	0	unannotated	0.9878	4	10	4
AGCTGTGTACCAGGTTCCCCGATAGAT	4	*	0	4	*	0	4	*	0	4	*	0	4	*	0	4	*	0	4	*	0	4	*	0	4	*	0	4	*	0	4	*	0	4	*	0	4	*	0	4	*	0	4	*	0	4	*	0	4	*	0	4	*	0	4	*	0	4	*	0	4	*	0	4	*	0	4	*	0	4	*	0	4	*	0	4	*	0	4	*	0	4	*	0	0	CP000920.1	1818249	4	*	0	4	*	0	4	*	0	4	*	0	4	*	0	4	*	0	4	*	0	0.0	0.502788	0.97602	0.0	6.223250000000001e-32	34537	389	893	1.62783	2.89545e-05	0.552422	0.688651	0.547239	0.675126	TGGGCAGCAATTGTA	17972	TGGGCAGCAATGGTA	14735	TGGGCAGCAATGGGA	125	TGGGCAGCAATGGCA	60	TGGGCAGCAATGGAA	59	TTGGCAGCAATTGTA	46	TGGGCAGCACTTGTA	46	TGGGCAGCAATTGCA	41	TGGGCAGCGATTGTA	37	TGGGCAGCACTGGTA	34	0.0	1	unique_annotation	0.96	8	5	6
AGCTGTTGTCGTCTCATTTGACAGTTG	4	*	0	4	*	0	4	*	0	4	*	0	4	*	0	4	*	0	4	*	0	4	*	0	4	*	0	4	*	0	4	*	0	4	*	0	4	*	0	4	*	0	4	*	0	4	*	0	4	*	0	4	*	0	4	*	0	4	*	0	4	*	0	4	*	0	4	*	0	4	*	0	4	*	0	4	*	0	4	*	0	4	*	0	16	CP000920.1	294132	4	*	0	4	*	0	4	*	0	4	*	0	4	*	0	4	*	0	4	*	0	0.0	0.491666	0.978659	0.0	9.93323e-29	27630	273	864	1.81546	0.000904814	0.8751	1.09159	0.872421	1.08417	CAACAAGATAGAACC	12307	CAACAAGATGGAACC	10635	CAATAAAATGGAACC	3855	CAACAAGATAGAACA	49	CAACAAGATAGAAAC	43	TAACAAGATAGAACC	36	CAACAAGATAGAACT	20	CAACAAGATGGAACA	19	CAACAAGATGGAACT	15	CAACACGATAGAACC	12	0.0	1	unique_annotation	0.9769	5	9	5
AGCTTCAGCAAGCACAAGTGCTTCAGC	4	*	0	4	*	0	4	*	0	4	*	0	4	*	0	4	*	0	4	*	0	4	*	0	4	*	0	4	*	0	4	*	0	4	*	0	4	*	0	4	*	0	4	*	0	4	*	0	4	*	0	4	*	0	4	*	0	4	*	0	4	*	0	4	*	0	4	*	0	4	*	0	4	*	0	4	*	0	4	*	0	4	*	0	4	*	0	4	*	0	4	*	0	4	*	0	4	*	0	4	*	0	4	*	0	4	*	0	5.96419e-28	0.584352	0.908294	9.85441e-37	1.20381e-38	264	23	2	1.71582	0.0	0.939394	1.44815	0.939394	1.4453	ATCAGCGTCGACAAG	172	TTCAGCATCAACAAG	62	ATCAGCGTCGACCAG	6	ATCAGCGTCGACACG	3	ATCAGCGGCGACAAG	2	ATCAGCATCGACAAG	2	ATCAGCCTCGACAAG	1	ATCAGCGCCGACAAG	1	ATCAGCGTCGACACA	1	ATCAGCGTCGAAAAG	1	8.80402497629e-26	0	unannotated	0.9508	6	7	8
AGCTTCAGCAAGCACCAGTGCCTCGGC	4	*	0	4	*	0	4	*	0	4	*	0	4	*	0	4	*	0	4	*	0	4	*	0	4	*	0	4	*	0	4	*	0	4	*	0	4	*	0	4	*	0	4	*	0	4	*	0	4	*	0	4	*	0	4	*	0	4	*	0	4	*	0	4	*	0	4	*	0	4	*	0	4	*	0	4	*	0	4	*	0	4	*	0	4	*	0	4	*	0	4	*	0	4	*	0	4	*	0	4	*	0	4	*	0	4	*	0	3.19347e-22	0.541077	0.942398	2.14846e-25	4.78041e-25	159	16	4	1.7559	0.0	1.61635	2.12642	1.61635	2.12483	TTCAGCGTCAACCAG	90	TTCAGCAAGTACCAG	51	TTCAGCGGCAACCAG	4	TTCAGCAAGCACCAG	2	TTCAGCAAGTACCCG	1	TTCAGCAAGGACCAG	1	TTCAGCGGCGACCAG	1	TTCACCGGCCACCAA	1	CTCAGCAAGCACCAG	1	TTCAGCAACTACCAG	1	4.0758726942100003e-20	0	unannotated	0.9623	6	8	9
AGCTTCAGCAAGCACCAGTGCGTCAGC	4	*	0	4	*	0	4	*	0	4	*	0	4	*	0	4	*	0	4	*	0	4	*	0	4	*	0	4	*	0	4	*	0	4	*	0	4	*	0	4	*	0	4	*	0	4	*	0	4	*	0	4	*	0	4	*	0	4	*	0	4	*	0	4	*	0	4	*	0	4	*	0	4	*	0	4	*	0	4	*	0	4	*	0	4	*	0	4	*	0	4	*	0	4	*	0	4	*	0	4	*	0	4	*	0	4	*	0	4.5990699999999996e-64	0.59486	0.922371	1.25146e-79	1.59457e-61	571	56	3	2.08583	0.00175131	1.59194	2.38437	1.58844	2.37171	CTCGGCAAGCACATC	354	CTCAGCAAGTACTAG	137	CTCGGCAAGCACACC	6	CTCGGCACGCACATC	5	CTCGGCCAGCACATC	4	CTCAGCAAGCACTAG	4	ATCCGCATCAACAAG	4	CTCGGCAAGCACAAC	3	CTCGGCAAGCACAGC	2	CTCGGCAAGCACATA	2	1.0650521232200001e-61	0	unannotated	0.9124	8	6	9
AGCTTCAGCAAGTACAAGTGCGTCAGC	4	*	0	4	*	0	4	*	0	4	*	0	4	*	0	4	*	0	4	*	0	4	*	0	4	*	0	4	*	0	4	*	0	4	*	0	4	*	0	4	*	0	4	*	0	4	*	0	4	*	0	4	*	0	4	*	0	4	*	0	4	*	0	4	*	0	4	*	0	4	*	0	4	*	0	4	*	0	4	*	0	4	*	0	4	*	0	4	*	0	4	*	0	4	*	0	4	*	0	4	*	0	4	*	0	4	*	0	4.01772e-109	0.373326	0.959852	3.2187200000000003e-114	1.67984e-116	740	29	5	2.02123	0.0	2.12703	2.50145	2.12297	2.49011	TTCAGCAAGTACAAG	277	CTCAGCATCAACCAG	218	CTCAGCAAGCACAAG	206	TTCAGCAAGAACAAG	5	TTCAGCCAGTACAAG	4	TTCAGCAAGCACAAG	3	CTCAGCAAGTACAAG	3	TTCCGCAAGTACAAG	2	TTCAGCACGCACAAG	2	GTCAGCAAGTACAAG	1	1.20578306236e-106	0	unannotated	0.9743	3	9	10
AGCTTCAGCATCAACAAGTGCTTCAGC	4	*	0	4	*	0	4	*	0	4	*	0	4	*	0	4	*	0	4	*	0	4	*	0	4	*	0	4	*	0	4	*	0	4	*	0	4	*	0	4	*	0	4	*	0	4	*	0	4	*	0	4	*	0	4	*	0	4	*	0	4	*	0	4	*	0	4	*	0	4	*	0	4	*	0	4	*	0	4	*	0	4	*	0	4	*	0	4	*	0	4	*	0	4	*	0	4	*	0	4	*	0	4	*	0	4	*	0	3.35816e-09	0.787096	0.948718	6.15074e-25	1.72201e-09	275	29	3	2.10143	0.0	2.17455	2.96849	2.16727	2.9514	TTCAGCAAGTACCTC	155	TTCAGCGTCAACCAG	75	TTCAGCAAGTACCAG	9	CTCAGCATCAACGAG	6	TTCAGCAAGCACCTC	3	TTCAGCAAGTACATC	3	TTCAGCAAGGACCTC	2	TTCAGCAACTACCTC	1	ATCAGCAAGTACCTC	1	CTCAGCAAGTACCTC	1	2.10323025442e-07	0	unannotated	0.9309	4	10	9
AGCTTCAGCGTCAACCAGTGCCTCGGC	4	*	0	4	*	0	4	*	0	4	*	0	4	*	0	4	*	0	4	*	0	4	*	0	4	*	0	4	*	0	4	*	0	4	*	0	4	*	0	4	*	0	4	*	0	4	*	0	4	*	0	4	*	0	4	*	0	4	*	0	4	*	0	4	*	0	4	*	0	4	*	0	4	*	0	4	*	0	4	*	0	4	*	0	4	*	0	4	*	0	4	*	0	4	*	0	4	*	0	4	*	0	4	*	0	4	*	0	7.25739e-35	0.405503	0.950824	3.0532499999999996e-66	1.6689400000000003e-24	442	17	4	1.60837	0.0	1.31222	1.73961	1.31222	1.7396	TTCAGCAAGTACATC	269	TTCAGCAAGTACCAG	94	TTCAGCAAGCACCAG	64	TTCAGCAAGTACATA	2	TCCAGCAAGCACCAC	1	TTCAGCAAGCACATC	1	TTCAGCAAGCACCAC	1	CACAGCAAGCACCAG	1	TTCAGCAAACACCAG	1	TTCAGCAAATACATC	1	1.2097156451299999e-32	0	unannotated	0.9842	8	9	6
AGCTTCAGCGTCAACGAGTGCGTCAGC	4	*	0	4	*	0	4	*	0	4	*	0	4	*	0	4	*	0	4	*	0	4	*	0	4	*	0	4	*	0	4	*	0	4	*	0	4	*	0	4	*	0	4	*	0	4	*	0	4	*	0	4	*	0	4	*	0	4	*	0	4	*	0	4	*	0	4	*	0	4	*	0	4	*	0	4	*	0	4	*	0	4	*	0	4	*	0	4	*	0	4	*	0	4	*	0	4	*	0	4	*	0	4	*	0	4	*	0	0.000312679	0.0780666	0.942257	2.26888e-16	0.00231281	513	59	2	1.81428	0.0	0.434698	0.841717	0.419103	0.809736	TTCAGCAAGCACATC	409	TTCAGCAAGCACACC	11	TTCAGCACGCACATC	9	TTCAGCAAGCACAGC	7	TTCAGCGTCAACGAG	6	TTCAGCAAGCACATA	4	TTCAGCAAGCCCATC	3	TTCAGCAAGCACAAC	3	CTCAGCAAGCACATC	2	GTCAGCAAGCACATC	2	0.010840790956	0	unannotated	0.8889	8	5	9
AGCTTCAGCGTCAACGAGTGCGTCTGA	4	*	0	4	*	0	4	*	0	4	*	0	4	*	0	4	*	0	4	*	0	4	*	0	4	*	0	4	*	0	4	*	0	4	*	0	4	*	0	4	*	0	4	*	0	4	*	0	4	*	0	4	*	0	4	*	0	4	*	0	4	*	0	4	*	0	4	*	0	4	*	0	4	*	0	4	*	0	4	*	0	4	*	0	4	*	0	4	*	0	4	*	0	4	*	0	4	*	0	4	*	0	4	*	0	4	*	0	5.09585e-29	0.592915	0.931507	8.3631e-31	6.21246e-35	201	15	5	1.76416	0.0	1.64677	1.9302	1.64179	1.9196	GTCAGCATCAACGAG	95	ATCCGCGTCAACGAG	83	GTCAGCATCGACAAG	8	ATCCGCGTCAACGCG	2	ATCCGCGCCAACGAG	2	ATCCGCCTCAACGAG	2	ATCCGCGACCACGAG	1	ATCCGCGGCAACGAG	1	ATCAGCGCCACACAC	1	ATCCGCGCCAACCAG	1	7.68628253282e-27	0	unannotated	0.9751	6	7	10
AGCTTCCTAGTTTGCGCTTTGATTTTC	4	*	0	4	*	0	4	*	0	4	*	0	4	*	0	4	*	0	4	*	0	4	*	0	4	*	0	4	*	0	4	*	0	4	*	0	4	*	0	4	*	0	4	*	0	4	*	0	4	*	0	4	*	0	4	*	0	4	*	0	4	*	0	4	*	0	4	*	0	4	*	0	4	*	0	4	*	0	4	*	0	4	*	0	16	CP000920.1	1220373	4	*	0	4	*	0	4	*	0	4	*	0	4	*	0	4	*	0	4	*	0	0.0	0.474391	0.96178	0.0	1.1466599999999998e-51	22592	452	867	1.73186	0.00243449	0.649212	0.807688	0.646424	0.805678	ATTGAGTATAAGGGA	10908	GTTGAGTATAAGGGA	10344	GTTGAGTATAAGGGG	77	ATTGAGTATAAGGGG	43	GTTGAGGATAAGGGA	35	GTTGAGTATAAGGGC	28	ATTTAGTATAAGGGA	24	GTTGTGTATAAGGGA	21	GTTGGGTATAAGGGA	21	GTTGAGTATAATGGA	15	0.0	1	unique_annotation	0.9524	6	8	6
AGCTTCTTCAAACAAGTGCCAGCCTTC	4	*	0	4	*	0	4	*	0	4	*	0	4	*	0	4	*	0	4	*	0	4	*	0	4	*	0	4	*	0	4	*	0	4	*	0	4	*	0	4	*	0	4	*	0	4	*	0	4	*	0	4	*	0	4	*	0	4	*	0	4	*	0	4	*	0	4	*	0	4	*	0	4	*	0	4	*	0	4	*	0	4	*	0	0	CP000920.1	1834207	4	*	0	4	*	0	4	*	0	4	*	0	4	*	0	4	*	0	4	*	0	0.0	0.487447	0.98652	0.0	1.8624e-16	29429	215	886	1.69041	0.000373781	0.892045	1.03186	0.888545	1.02422	AATCAAATAGGCTGA	14504	AATCAAGTAGGCAGA	10225	AATCAAATAGGCAGA	4104	AATCACGTAGGCAGA	14	ACTCAAGTAGGCAGA	13	AATCAAGTAGGCAGC	12	AATCAAATAGGCTGC	10	AATCAAGTAGGCAGG	10	AATCAAATAGGCTGT	10	AATCAAATAGTCTGA	10	0.0	1	unique_annotation	0.9824	7	8	5
AGCTTGACTGAAGGGCTTAGAACCAAA	4	*	0	4	*	0	4	*	0	4	*	0	4	*	0	4	*	0	4	*	0	4	*	0	4	*	0	4	*	0	4	*	0	4	*	0	4	*	0	4	*	0	4	*	0	4	*	0	4	*	0	4	*	0	4	*	0	4	*	0	4	*	0	4	*	0	4	*	0	4	*	0	4	*	0	4	*	0	4	*	0	4	*	0	0	CP000920.1	52332	4	*	0	4	*	0	4	*	0	4	*	0	4	*	0	4	*	0	4	*	0	1.24867e-200	0.313527	0.988028	2.42217e-281	1.42954e-29	1779	34	20	1.60952	0.0	0.353569	0.640631	0.349635	0.632945	GTAGATATCAGCGCA	1299	GTTGATATCAGCGCA	199	GTAGATATCAGCTCA	89	GTGGATATCAGCGCA	63	GTGGATATCAGCTCA	53	GTAGATATCAGCGTT	9	GAAGATATCAGCGCA	6	GCAGATATCAGCGCA	5	GTAGATATCATTAGG	5	GTAGATATCAGTTAG	4	4.81623871293e-198	1	unique_annotation	0.9736	8	8	7
AGCTTGATTATGACGGATAAGACGGTG	4	*	0	4	*	0	4	*	0	4	*	0	4	*	0	4	*	0	4	*	0	4	*	0	4	*	0	4	*	0	4	*	0	4	*	0	4	*	0	16	ICEberg|364|Tn5253|GenBank|EU351020|833..65360_Streptococcus_pneumoniae_strain_DP1322_conjugative_transposon_Tn5253,_complete_sequence.	43011	4	*	0	4	*	0	4	*	0	4	*	0	4	*	0	4	*	0	4	*	0	4	*	0	4	*	0	4	*	0	4	*	0	4	*	0	4	*	0	4	*	0	16	CP000920.1	1103467	4	*	0	4	*	0	4	*	0	4	*	0	4	*	0	4	*	0	4	*	0	0.0	0.46922	0.961172	0.0	7.80591e-23	9295	163	348	1.6543	0.000215169	0.450027	0.702221	0.443464	0.68941	TAGGGATTCACCTGC	5608	TAGAGATTCACCTGC	2818	TAGGGATTCCCCTGC	487	TAGGGATTCACCTGA	21	TAGGGATTCACCTTT	11	GAGGGATTCACCTGC	10	TAGGGATTAACCTGC	9	TAGGGATTCACAGTG	8	TAGGGATTCACCTTA	8	TAGGGATTCACCTGT	8	0.0	2	multiple_annotations	0.967	7	8	6
AGCTTGCTGAATAAGGTCACAGACTAC	4	*	0	4	*	0	4	*	0	4	*	0	4	*	0	4	*	0	4	*	0	4	*	0	4	*	0	4	*	0	4	*	0	4	*	0	4	*	0	4	*	0	4	*	0	4	*	0	4	*	0	4	*	0	4	*	0	4	*	0	4	*	0	4	*	0	4	*	0	4	*	0	4	*	0	4	*	0	4	*	0	4	*	0	4	*	0	4	*	0	4	*	0	4	*	0	4	*	0	4	*	0	4	*	0	4	*	0	3.8821399999999996e-27	0.460918	0.987179	1.9286100000000002e-29	2.20586e-33	172	7	3	1.73271	0.0	0.918605	0.963008	0.918605	0.963008	GAGCTGAAACTATTA	70	GAGCTGGAACTATTA	49	GAGCTGGAATTATTA	49	GAGCTGGCACTATTA	1	GAGCTGGGACTATTA	1	GAGCTGGAATCATTA	1	GCGCTGGGATTATTA	1	NNNNNNNNNNNNNNN	0	NNNNNNNNNNNNNNN	0	NNNNNNNNNNNNNNN	0	5.63099603474e-25	0	unannotated	1.0	6	3	7
AGGAAAAACATATGCAGCCTTCAAAAA	4	*	0	4	*	0	4	*	0	4	*	0	4	*	0	4	*	0	4	*	0	4	*	0	4	*	0	4	*	0	4	*	0	4	*	0	4	*	0	4	*	0	4	*	0	4	*	0	4	*	0	4	*	0	4	*	0	4	*	0	4	*	0	4	*	0	4	*	0	4	*	0	4	*	0	4	*	0	4	*	0	4	*	0	16	CP000920.1	2022099	4	*	0	4	*	0	4	*	0	4	*	0	4	*	0	4	*	0	4	*	0	0.0	0.487831	0.987509	0.0	3.8730199999999996e-42	33099	208	875	1.62396	0.000211487	4.44509	5.13239	1.12327	1.47764	AGATCAAATTAATGA	14669	AAGATCAAATTAATG	13598	AGATCAAATTTCTGA	4362	AAAGATCAAATTAAT	11	AGATCAAATTAATAA	9	AGATCAAATTAATGG	9	AAGATTAAATTAATG	8	AGATCAAATTAATGC	8	AAGATCAAATTAATT	8	AGATCAAATTAATTA	7	0.0	1	unique_annotation	0.9876	10	8	6
AGGAAAAGTAGGAGATAGGGCCAGATG	4	*	0	4	*	0	4	*	0	4	*	0	4	*	0	4	*	0	4	*	0	4	*	0	4	*	0	4	*	0	4	*	0	4	*	0	4	*	0	4	*	0	4	*	0	4	*	0	4	*	0	4	*	0	4	*	0	4	*	0	4	*	0	4	*	0	4	*	0	4	*	0	4	*	0	4	*	0	4	*	0	4	*	0	16	CP000920.1	122451	4	*	0	4	*	0	4	*	0	4	*	0	4	*	0	4	*	0	4	*	0	0.0	0.496385	0.985203	0.0	3.62719e-36	29821	262	883	1.73053	6.70668e-05	0.924214	1.06344	0.919788	1.05854	CCCAGGTCAGCGTAG	14526	CTCAGGTCAGCGTAA	10818	CCCAGGTCAGCGTAA	3723	CCCAGGCCAGCGTAG	25	CTCAGGCCAGCGTAA	23	CCTAGGTCAGCGTAG	20	CTCAGGTCAGCGTAG	16	CTCAGGTCAGCGTAC	16	CCCAGGTTAGCGTAG	15	CTCAGGACAGCGTAA	15	0.0	1	unique_annotation	0.9791	7	7	6
AGGAAACAATTTCCTCTCCCCATCACA	4	*	0	4	*	0	4	*	0	4	*	0	4	*	0	4	*	0	4	*	0	4	*	0	4	*	0	4	*	0	4	*	0	4	*	0	4	*	0	4	*	0	4	*	0	4	*	0	4	*	0	4	*	0	4	*	0	4	*	0	4	*	0	4	*	0	4	*	0	16	CP000029.1/107551-110472	1562	4	*	0	4	*	0	4	*	0	4	*	0	4	*	0	4	*	0	4	*	0	4	*	0	4	*	0	4	*	0	4	*	0	4	*	0	5.94245e-09	0.645737	1.0	3.84351e-11	1.10631e-09	57	4	3	1.6676	0.0	1.61404	2.06078	1.61404	2.06078	GCTTGACCTTACGAG	22	GCTCAATCTTAAGAG	19	GCTTGACCTTATGAG	15	GCTTGACCTTACGAA	1	NNNNNNNNNNNNNNN	0	NNNNNNNNNNNNNNN	0	NNNNNNNNNNNNNNN	0	NNNNNNNNNNNNNNN	0	NNNNNNNNNNNNNNN	0	NNNNNNNNNNNNNNN	0	3.6342470458e-07	1	unique_annotation	1.0	5	4	2	CP000029.1/107551-110472 Staphylococcus epidermidis RP62A, complete genome.|Staphylococcus epidermidis RP62A|Gene; rRNA;|RF02541|LSU_rRNA_bacteria|Bacterial large subunit ribosomal RNA
AGGAAACTAAGATGAATAAGCAGGAAT	4	*	0	4	*	0	4	*	0	4	*	0	4	*	0	4	*	0	4	*	0	4	*	0	4	*	0	4	*	0	4	*	0	4	*	0	4	*	0	4	*	0	4	*	0	4	*	0	4	*	0	4	*	0	4	*	0	4	*	0	4	*	0	4	*	0	4	*	0	4	*	0	4	*	0	4	*	0	4	*	0	4	*	0	4	*	0	4	*	0	4	*	0	4	*	0	4	*	0	4	*	0	4	*	0	4	*	0	0.0	0.483316	0.975161	0.0	1.12028e-30	2478	39	52	1.92596	0.621469	2.35069	3.20661	1.97458	2.78082	TGATTAAAAAATTAG	1381	TGATTGATTATTGTA	569	TGATTAAGAAATATA	178	TGATTGAGAAATATA	171	TGATTAAAAAATTTG	131	TGATTAAAAAATTCG	4	TGATTAAAAAATTAT	4	TGATTAAAAATTAGG	3	TGATTAAAAAATCAG	2	TGATTAAAAAATTAA	2	0.0	0	unannotated	0.9867	9	8	7
AGGAAAGCTATAATCGTCTTTATAATC	4	*	0	4	*	0	4	*	0	4	*	0	4	*	0	4	*	0	4	*	0	4	*	0	4	*	0	4	*	0	4	*	0	4	*	0	4	*	0	16	ICEberg|88|ICESpn11876|GenBank|FR671404|1..71516_Streptococcus_pneumoniae_integrative_and_conjugative_element_ICESpn11876,_strain_11876.	47251	4	*	0	4	*	0	4	*	0	4	*	0	4	*	0	4	*	0	4	*	0	4	*	0	4	*	0	4	*	0	4	*	0	4	*	0	4	*	0	4	*	0	0	CP000920.1	1101368	4	*	0	4	*	0	4	*	0	4	*	0	4	*	0	4	*	0	4	*	0	0.0	0.497427	0.981917	0.0	2.77391e-14	8512	149	349	1.65067	0.000117481	0.833177	1.17491	0.822368	1.1531	GAACAGTTAGTCGAG	5062	GAACGGTAAGTCGAG	2702	GGACGGTTAGTCGAG	383	GAACGGTTAGTCGAG	26	GAACAGTTAGTCGAT	19	GAACAGTTAGTCGAC	17	GAACAGTTAGTCGCG	9	GAACAGTTAGTCGAA	8	GAACAGATAGTCGAG	6	GAACAGTTAGTCTAG	6	0.0	2	multiple_annotations	0.9678	8	6	7
AGGAAAGGACGCTGGCTATTCGTGTTG	4	*	0	4	*	0	4	*	0	4	*	0	4	*	0	4	*	0	4	*	0	4	*	0	4	*	0	4	*	0	4	*	0	4	*	0	4	*	0	4	*	0	4	*	0	4	*	0	4	*	0	4	*	0	4	*	0	4	*	0	4	*	0	4	*	0	4	*	0	4	*	0	4	*	0	4	*	0	4	*	0	4	*	0	4	*	0	4	*	0	4	*	0	4	*	0	4	*	0	4	*	0	4	*	0	4	*	0	0.0	0.405701	0.978263	0.0	1.6691800000000002e-40	4992	79	99	1.59137	0.0	0.422075	0.697766	0.417668	0.688639	GTGATTATGCTTCAC	3056	GTGAATATGCTTCAC	1138	GTGATTATACTTCAC	672	GGGATTATGCTTCAC	11	GTGATTATGCTTCAT	6	GTGATTATGCTTCAA	5	GCGATTATGCTTCAC	5	GTGATTATGCTTTAC	4	GCGAATATGCTTCAC	4	GTGATTATGCTTACT	4	0.0	0	unannotated	0.9826	9	6	7
AGGAAATCCTGAACGCAACCAAAGATA	4	*	0	4	*	0	4	*	0	4	*	0	4	*	0	4	*	0	4	*	0	4	*	0	4	*	0	4	*	0	4	*	0	4	*	0	4	*	0	4	*	0	4	*	0	4	*	0	4	*	0	4	*	0	4	*	0	4	*	0	4	*	0	4	*	0	4	*	0	4	*	0	4	*	0	4	*	0	4	*	0	4	*	0	0	CP000920.1	52495	4	*	0	4	*	0	4	*	0	4	*	0	4	*	0	4	*	0	4	*	0	3.07388e-171	0.317552	0.934081	2.3488400000000003e-176	1.40257e-54	1218	42	17	1.59999	0.0	0.614122	0.852179	0.602627	0.829741	AAGCCAGTAAGTCAG	634	AAGCCAGCAAGTCAG	503	AAGCCAGTAACGATG	11	AAGCCAGCAACAGTG	6	AAGCCAGTAATTAGG	6	AAGCCAGTATTAGGC	5	AAGCCAGTAAGTCCG	4	AAGCCAGTAAGTCTT	3	AAGCCAGTAAGTCAC	3	AAGCCAGTAAGTTAG	3	1.1167558523e-168	1	unique_annotation	0.9672	9	8	9
AGGAAATTGGAGATAGAAAAATCTTGG	4	*	0	4	*	0	4	*	0	4	*	0	4	*	0	4	*	0	4	*	0	4	*	0	4	*	0	4	*	0	4	*	0	4	*	0	4	*	0	4	*	0	4	*	0	4	*	0	4	*	0	4	*	0	4	*	0	4	*	0	4	*	0	4	*	0	4	*	0	4	*	0	4	*	0	4	*	0	4	*	0	4	*	0	4	*	0	4	*	0	4	*	0	4	*	0	4	*	0	4	*	0	4	*	0	4	*	0	0.0	0.482596	0.985109	0.0	9.403600000000002e-41	2187	39	50	1.66084	0.000914495	4.82396	6.31285	0.936443	1.45615	ATATTTCTCCAGAGT	1176	GATATTTCTCCAGAG	547	ATATTCTCCAGAGTC	418	ATATTTCTCCAGCGA	3	GATATTTCTCATCAC	3	ATATTTCTCCAGAGC	3	ATATTTCTCCGATGT	2	ATATTTCTCCAGTTA	2	ATATTTCTCCAGATT	2	ATATTTCTCCACGAT	2	0.0	0	unannotated	0.9867	10	9	9
AGGAACATCTGACCAAGTGAAAAATGC	4	*	0	4	*	0	4	*	0	4	*	0	4	*	0	4	*	0	4	*	0	4	*	0	4	*	0	4	*	0	4	*	0	4	*	0	4	*	0	4	*	0	4	*	0	4	*	0	4	*	0	4	*	0	4	*	0	4	*	0	4	*	0	4	*	0	4	*	0	4	*	0	4	*	0	4	*	0	4	*	0	4	*	0	4	*	0	4	*	0	4	*	0	4	*	0	4	*	0	4	*	0	4	*	0	4	*	0	0.0	0.403291	0.964296	0.0	4.08628e-92	3812	67	74	1.72806	0.0	0.725341	0.841911	0.718258	0.827763	TACTGCCAAAGTTCG	1706	CACTGCCAAAGTTCG	1569	CACTGCTAAAGTTCG	418	CACTGCCAAAGATCG	8	TACTGCCACTTGATG	7	TACTGCCAAAACTTG	6	CACTGCCAAAGTCGA	6	CACTGCCACAGTTCG	5	CACTGCCAAAGCTCG	4	CACTGCCAAAGTTAG	3	0.0	0	unannotated	0.979	8	9	7
AGGAACGAGTTTATTTTTTGCTGGTAT	4	*	0	4	*	0	4	*	0	4	*	0	4	*	0	4	*	0	4	*	0	4	*	0	4	*	0	4	*	0	4	*	0	4	*	0	4	*	0	4	*	0	4	*	0	4	*	0	4	*	0	4	*	0	4	*	0	4	*	0	4	*	0	4	*	0	4	*	0	4	*	0	4	*	0	4	*	0	4	*	0	4	*	0	4	*	0	4	*	0	4	*	0	4	*	0	4	*	0	4	*	0	4	*	0	4	*	0	0.0	0.478468	0.979678	0.0	4.4612099999999996e-35	21818	273	747	1.59441	0.0222752	0.580347	0.664506	0.577184	0.66206	GGGTGCTCAGCCTGT	10376	GGGTGATCAGCCTGT	10207	GGGGGATCAGCCTGT	215	GGGGGCTCAGCCTGT	211	GGGCGATCAGCCTGT	28	GGGTGGTCAGCCTGT	24	TGGTGCTCAGCCTGT	23	GGGTGCTCAGCCTGG	22	GGGTGCTCCGCCTGT	22	GGGTGTTCAGCCTGT	19	0.0	0	unannotated	0.9692	6	10	4
AGGAACGTGATAGTAAGGCGTATATAG	4	*	0	4	*	0	4	*	0	4	*	0	4	*	0	4	*	0	4	*	0	4	*	0	4	*	0	4	*	0	4	*	0	4	*	0	4	*	0	4	*	0	4	*	0	4	*	0	4	*	0	4	*	0	4	*	0	4	*	0	4	*	0	4	*	0	4	*	0	0	ALBB01000019.1/120966-120788	56	4	*	0	4	*	0	4	*	0	4	*	0	0	CP000920.1	328428	4	*	0	4	*	0	4	*	0	4	*	0	4	*	0	4	*	0	4	*	0	0.0	0.529156	0.972798	0.0	2.88442e-29	29532	285	879	1.9139	0.853312	0.892015	1.0796	0.885751	1.06668	CGGATAAGGGGGTCT	12437	CGGATAAGGGGGCCT	11977	CGGATAAGGAGGCTT	3844	CGGATAAGGGGGGCT	251	CGGATAAGGTATCTG	45	CGGATAAGGGGGACT	43	CGGATAATGGGGTCT	32	CGGATAAGGGGGCCC	25	CGGATAAGGGGGCTT	23	CGGGTAAGGGGGTCT	22	0.0	2	multiple_annotations	0.9718	5	8	9	ALBB01000019.1/120966-120788 Streptococcus pneumoniae 2070335 gspj15.contig.18, whole genome shotgun sequence.|Streptococcus pneumoniae 2070335|Intron;|RF02001|group-II-D1D4-3|Group II catalytic intron D1-D4-3
AGGAAGAAAAAGACGAGAATAATGGCT	4	*	0	4	*	0	4	*	0	4	*	0	4	*	0	4	*	0	4	*	0	4	*	0	4	*	0	4	*	0	4	*	0	4	*	0	4	*	0	4	*	0	4	*	0	4	*	0	4	*	0	4	*	0	4	*	0	4	*	0	4	*	0	4	*	0	4	*	0	4	*	0	4	*	0	4	*	0	4	*	0	4	*	0	0	CP000920.1	612855	4	*	0	4	*	0	4	*	0	4	*	0	4	*	0	4	*	0	4	*	0	0.0	0.477134	0.967272	0.0	2.05245e-28	23687	437	861	2.18988	0.0046439	1.15798	1.23241	1.15544	1.23116	AGGATTGAGAGGGCT	9798	AGGATCGAGAGGGTT	9694	AGGATCGAGAGGGCT	1696	AGGATCGAGAGGGGT	1096	AAGATCGAGAGGGGT	244	AAGAACGAGAGGGGT	60	AGGAACGAGAGGGGT	44	AGGATCGAGAGGGAT	44	AGGGTTGAGAGGGCT	23	AGGATTTAGAGGGCT	23	0.0	1	unique_annotation	0.9593	8	4	9
AGGAAGACCGAGTGTCTGTCATTACCA	4	*	0	4	*	0	4	*	0	4	*	0	4	*	0	4	*	0	4	*	0	4	*	0	4	*	0	4	*	0	4	*	0	4	*	0	4	*	0	4	*	0	4	*	0	4	*	0	4	*	0	4	*	0	4	*	0	4	*	0	4	*	0	4	*	0	4	*	0	4	*	0	4	*	0	4	*	0	4	*	0	4	*	0	16	CP000920.1	1506583	4	*	0	4	*	0	4	*	0	4	*	0	4	*	0	4	*	0	4	*	0	0.0	0.485321	0.986736	0.0	2.9726e-20	22093	291	801	1.60006	0.0181958	2.05038	2.1244	2.04929	2.11975	TCGCAGGGATGGGCG	10500	TTGCTGGCATGGGTG	10313	TTGCTGGCATGGGGG	309	TCGCAGGGGTGGGCG	92	TCGCCGGGATGGGCG	86	TTGCTGGCATGGGCG	44	TTGCTGGCATGGGAG	40	TCGCAGGGCTGGGCG	38	TCGCAGGGATGGGGG	30	TTGCTGGCCTGGGTG	25	0.0	1	unique_annotation	0.9721	10	3	7
AGGAAGATGGTGTTCTCCTCTAAGCAT	4	*	0	4	*	0	4	*	0	4	*	0	4	*	0	4	*	0	4	*	0	4	*	0	4	*	0	4	*	0	4	*	0	4	*	0	4	*	0	16	ICEberg|819|ICESpnDCC1524|GenBank|HG799493|1..58942_Streptococcus_pneumoniae_integrative_and_conjugative_element_ICESpnDCC1524,_isolate_DCC1524.	11852	4	*	0	4	*	0	4	*	0	4	*	0	4	*	0	4	*	0	4	*	0	4	*	0	4	*	0	4	*	0	4	*	0	4	*	0	4	*	0	4	*	0	16	CP000920.1	1091696	4	*	0	4	*	0	4	*	0	4	*	0	4	*	0	4	*	0	4	*	0	0.0	0.483891	0.956752	0.0	2.20979e-26	9177	156	351	1.60541	0.00108968	0.43184	0.670769	0.428353	0.663722	ATCGGCCAACAAGTT	5648	GTCGGCCAACAAGTT	2773	ATCCGCCAACAAGTT	365	ATCTGCCAACAAGTT	45	ATCGGCCAACAAGTA	14	ATCGGCCAACACGTT	14	ATCGGCCAACAAGAT	12	ATCGGCCAACAAGTC	10	ATCGGCCAACAAGCT	10	ATCGGCCAACAAGTG	9	0.0	2	multiple_annotations	0.9698	7	8	6
AGGAAGCGCGATACGAAGTCCTTGGAA	4	*	0	4	*	0	4	*	0	4	*	0	4	*	0	4	*	0	4	*	0	4	*	0	4	*	0	4	*	0	4	*	0	4	*	0	4	*	0	4	*	0	4	*	0	4	*	0	4	*	0	4	*	0	4	*	0	4	*	0	4	*	0	4	*	0	4	*	0	4	*	0	4	*	0	4	*	0	4	*	0	4	*	0	0	CP000920.1	288269	4	*	0	4	*	0	4	*	0	4	*	0	4	*	0	4	*	0	4	*	0	0.0	0.508377	0.981237	0.0	3.4972400000000005e-24	33328	297	891	1.64412	6.00096e-05	0.390512	0.659476	0.387512	0.661608	AAGTAGCGCAATGAA	21522	GAGTAGCGCAATGAA	7129	AAGTAGCGCGATGAA	3494	AAGTAGCGCAATGAC	88	AAGAAGCGCAATGAA	61	AAGCAGCGCAATGAA	46	AAGTAGCGCAATGCA	34	AAGTAGCGCAATGAT	33	AAGGAGCGCAATGAA	25	GAGTAGCGCAATGAC	22	0.0	1	unique_annotation	0.9738	4	9	7
AGGAATAACATTGACATATTGTATTCA	4	*	0	4	*	0	4	*	0	4	*	0	4	*	0	4	*	0	4	*	0	4	*	0	4	*	0	4	*	0	4	*	0	4	*	0	4	*	0	4	*	0	4	*	0	4	*	0	4	*	0	4	*	0	4	*	0	4	*	0	4	*	0	4	*	0	4	*	0	4	*	0	4	*	0	4	*	0	4	*	0	4	*	0	4	*	0	4	*	0	4	*	0	4	*	0	4	*	0	4	*	0	4	*	0	4	*	0	5.32153e-09	0.55499	1.0	2.68925e-10	4.99001e-08	51	6	3	1.90984	0.0	1.09804	1.53412	1.09804	1.53412	GTTTTGAATGCTCAT	27	GTTTTGAATGTTCAT	8	GTTTTGATTGTTTGT	8	GTTTTGAATGTTTAT	6	GTTTTGAACGTTTAT	1	GTTTTGAATGCTCGT	1	NNNNNNNNNNNNNNN	0	NNNNNNNNNNNNNNN	0	NNNNNNNNNNNNNNN	0	NNNNNNNNNNNNNNN	0	3.26953398387e-07	0	unannotated	1.0	6	3	5
AGGAATATCAACCTGTTATCCATCGCC	4	*	0	4	*	0	4	*	0	4	*	0	4	*	0	4	*	0	4	*	0	4	*	0	4	*	0	4	*	0	4	*	0	4	*	0	4	*	0	4	*	0	4	*	0	4	*	0	4	*	0	4	*	0	4	*	0	4	*	0	4	*	0	4	*	0	4	*	0	16	JWIR02000043.1/55533-52602	1418	4	*	0	4	*	0	4	*	0	4	*	0	4	*	0	4	*	0	4	*	0	4	*	0	4	*	0	4	*	0	4	*	0	4	*	0	1.33596e-06	0.649144	0.9375	6.40916e-09	5.70495e-07	56	10	3	1.92694	0.0	0.625	1.09286	0.625	1.09156	TACGCCTGTCGGCCT	32	TACGCCTATCGGCCT	14	TACGCCTGTCGGCCC	2	TACGCCTGACAGTGA	2	TACGCCTGACGGCAT	1	TACGCCTGTCGGCCA	1	TACGCCTCTCGGCCT	1	TACGCCTGCCGGCCT	1	TACGCCTGTCGACAG	1	TACGCCTGTCGGCAT	1	6.33148327606e-05	1	unique_annotation	1.0	10	7	5	JWIR02000043.1/55533-52602 Bacillaceae bacterium MTCC 8252 Contig43, whole genome shotgun sequence.|Quasibacillus thermotolerans|Gene; rRNA;|RF02541|LSU_rRNA_bacteria|Bacterial large subunit ribosomal RNA
AGGAATCAACGTCAATGTGGCTATGAT	4	*	0	4	*	0	4	*	0	4	*	0	4	*	0	4	*	0	4	*	0	4	*	0	4	*	0	4	*	0	4	*	0	4	*	0	4	*	0	4	*	0	4	*	0	4	*	0	4	*	0	4	*	0	4	*	0	4	*	0	4	*	0	4	*	0	4	*	0	4	*	0	4	*	0	4	*	0	4	*	0	4	*	0	4	*	0	4	*	0	4	*	0	4	*	0	4	*	0	4	*	0	4	*	0	4	*	0	0.0	0.423784	0.970678	0.0	1.56615e-61	4953	73	90	1.83071	0.0	0.965274	1.05197	0.960024	1.04127	TGAGTCTACTGAAGC	2037	TAAGTCCACTGAAGC	1584	TGAGTCCACTGAAGC	1207	TGAGTCCACTTTAGG	8	TGAGTCCACTGTTAG	6	TGAGTCCACTGAACG	5	TGAGCCTACTGAAGC	4	TGAGTCTACACTTGA	4	TGAGTCCACTGAATT	4	TGAGACTACTGAAGC	4	0.0	0	unannotated	0.9818	9	7	10
AGGAATGCCGAGGGCGGAAGAGCGGTT	4	*	0	4	*	0	4	*	0	4	*	0	4	*	0	4	*	0	4	*	0	4	*	0	4	*	0	4	*	0	4	*	0	4	*	0	4	*	0	4	*	0	4	*	0	4	*	0	4	*	0	4	*	0	4	*	0	4	*	0	4	*	0	4	*	0	4	*	0	4	*	0	4	*	0	4	*	0	4	*	0	4	*	0	4	*	0	4	*	0	4	*	0	4	*	0	4	*	0	4	*	0	4	*	0	4	*	0	4.88115e-12	0.482864	0.908144	2.59881e-13	1.75096e-07	82	13	7	2.78705	0.0	4.30488	5.08702	3.76829	4.28485	CAGCAGGATCACGTT	22	CAGCAGGACTTGATG	17	CAGCAGGCAGATCTG	15	CAGCAGGTTAGGCAT	11	CAGCAGGACAGTGGT	9	CAGTAGGTTAGGCAT	1	CAGCAGGCAGATCTA	1	CCAGCAGACAGTGGT	1	CAGCAGGACAGTGGG	1	CAGCAGGCCGATCTG	1	3.85952268829e-10	0	unannotated	0.9634	9	10	7
AGGAATGCGAGGTCGGAAGAGCGGTTC	4	*	0	4	*	0	4	*	0	4	*	0	4	*	0	4	*	0	4	*	0	4	*	0	4	*	0	4	*	0	4	*	0	4	*	0	4	*	0	4	*	0	4	*	0	4	*	0	4	*	0	4	*	0	4	*	0	4	*	0	4	*	0	4	*	0	4	*	0	4	*	0	4	*	0	4	*	0	4	*	0	4	*	0	4	*	0	4	*	0	4	*	0	4	*	0	4	*	0	4	*	0	4	*	0	4	*	0	1.3831400000000002e-205	0.509796	0.964614	1.7129800000000002e-207	1.8980599999999999e-38	1343	45	25	3.22137	0.0	4.52494	5.22826	3.85331	4.43051	AGCAGGACGATGTTT	344	AGCAGGAATCACGTT	178	AGCAGGAACTTGATG	176	AGCAGGACAGATCTG	142	AGCAGGAATGCCGAG	133	AGCAGGATTAGGCAT	129	AGCAGGAACAGTGGT	104	AGCAGGAGATCAGCG	49	AGCAGGAGCCAATGT	43	AGCAGGAACGATGTT	5	5.38172974656e-203	0	unannotated	0.9702	10	10	10
AGGAATTATAAAGGTACTCAAAAAGAA	4	*	0	4	*	0	4	*	0	4	*	0	4	*	0	4	*	0	4	*	0	4	*	0	4	*	0	4	*	0	4	*	0	4	*	0	4	*	0	4	*	0	4	*	0	4	*	0	4	*	0	4	*	0	0	gene:vir:4772	406	4	*	0	4	*	0	4	*	0	4	*	0	4	*	0	4	*	0	4	*	0	4	*	0	4	*	0	4	*	0	4	*	0	4	*	0	4	*	0	4	*	0	4	*	0	4	*	0	4	*	0	2.41771e-257	0.499146	0.980499	1.72808e-281	1.01215e-48	1767	24	31	1.72906	0.0	1.42275	1.83259	1.42218	1.83101	CTAGAAGACGCAAAC	792	CTAGAAGAAGCAAAG	626	CTAGAAGAAGCTGGC	291	CTAGAAGACGCAAAG	34	CTAGAAGACACAAAC	3	CTAGAATAAGCAAAG	2	CTAGAAGAAGCACAG	2	CTAGAAGAAGCAGAG	1	CTAGAAGAAGCAAAC	1	CTAGAAGAAGCATCA	1	1.02593912984e-254	1	unique_annotation	0.9921	6	10	7		gene:vir:4772 Length: 498 # Range: Scmbb::Annotations::FuzzyRange=HASH(0x7f90989cae28) # LocusTag: MM1p23 # MgeName: MM1 # Cross-refs: genbank:GeneID:955986
AGGACAAGAAAACTTCCAAGAAGAAAA	4	*	0	4	*	0	4	*	0	4	*	0	4	*	0	4	*	0	4	*	0	4	*	0	4	*	0	4	*	0	4	*	0	4	*	0	4	*	0	4	*	0	4	*	0	4	*	0	4	*	0	4	*	0	4	*	0	4	*	0	4	*	0	4	*	0	4	*	0	4	*	0	4	*	0	4	*	0	4	*	0	4	*	0	4	*	0	4	*	0	4	*	0	4	*	0	4	*	0	4	*	0	4	*	0	4	*	0	0.0	0.539037	0.96249	0.0	9.48126e-40	4687	75	91	1.69847	0.0	0.672498	0.86724	0.669938	0.861683	TGACAGTAGACAAGT	2507	TGACAGTAGTCAAGT	1234	TGACAGTAGTCGAGT	837	TGACAGTAGACAAGA	6	TGACAGTAGTCGAGG	5	TGACAGTACTTGATG	3	TGACAGTAGTCGAAT	3	TGACAGTATACAAGT	3	TGACAGTAGACAATT	3	TGACAGAAGACAAGT	3	0.0	0	unannotated	0.9823	8	8	6
AGGACAATCGTCTGCCTTGGCATTTGC	4	*	0	4	*	0	4	*	0	4	*	0	4	*	0	4	*	0	4	*	0	4	*	0	4	*	0	4	*	0	4	*	0	4	*	0	4	*	0	4	*	0	4	*	0	4	*	0	4	*	0	4	*	0	4	*	0	4	*	0	4	*	0	4	*	0	4	*	0	4	*	0	4	*	0	4	*	0	4	*	0	4	*	0	16	CP000920.1	1475917	4	*	0	4	*	0	4	*	0	4	*	0	4	*	0	4	*	0	4	*	0	2.8263699999999997e-149	0.594774	0.948844	5.90153e-197	6.02854e-13	1318	51	45	1.67098	0.0	0.650228	1.05223	0.636571	1.01989	CAGCAGAACTGCAAC	899	CAGCAGAATTGCAGC	284	CAGCAGAATTGCAAC	34	CAGCAGAACTGCACC	9	CAGCAGAACTGCACA	7	CAGCAGAACACAGTG	7	CAGCAGAACTGCAAA	5	CAGCAGCACTGCAAC	5	CAGCAGAACTGCAGA	5	CAGCGGAACTGCAAC	4	9.72288013242e-147	1	unique_annotation	0.9552	9	5	6
AGGACCTGGTGGTTTGACTCGTGACCG	4	*	0	4	*	0	4	*	0	4	*	0	4	*	0	4	*	0	4	*	0	4	*	0	4	*	0	4	*	0	4	*	0	4	*	0	4	*	0	4	*	0	4	*	0	4	*	0	4	*	0	4	*	0	4	*	0	4	*	0	4	*	0	4	*	0	4	*	0	4	*	0	4	*	0	4	*	0	0	LS483338.1	95512	0	AP018935.1	181637	16	CP000920.1	1823189	4	*	0	4	*	0	4	*	0	4	*	0	4	*	0	4	*	0	4	*	0	0.0	0.457104	0.978952	0.0	9.11951e-32	30933	452	892	1.67812	0.0	0.571913	0.733492	0.563573	0.715075	TGCTGGATATGAAGT	16083	TGCCGGATATGAAGT	13107	TGCTGGATATGAAGG	70	TGCCGGATATGAAGA	70	TGCTGGATATGAAGC	59	TGCCGGATATGAAGG	54	TGCTGGATATGAAGA	47	TGCCGGCTATGAAGT	40	TGCCGGATATGAAGC	38	CGCTGGATATGAAGT	34	0.0	3	multiple_annotations	0.957	4	10	4
AGGACTATTCCAACTTCAACCCACTAT	4	*	0	4	*	0	4	*	0	4	*	0	4	*	0	4	*	0	4	*	0	4	*	0	4	*	0	4	*	0	4	*	0	4	*	0	4	*	0	4	*	0	4	*	0	4	*	0	4	*	0	4	*	0	4	*	0	4	*	0	4	*	0	4	*	0	4	*	0	4	*	0	4	*	0	4	*	0	4	*	0	4	*	0	0	CP000920.1	1399114	4	*	0	4	*	0	4	*	0	4	*	0	4	*	0	4	*	0	4	*	0	0.0	0.485394	0.986314	0.0	7.60202e-36	22956	179	873	1.63594	8.71232e-05	3.38918	4.32986	3.02483	3.85968	TAATATATAGTAGAA	11438	AAAGCAGACTTACAA	8007	TAATATATAATAGAA	3134	TAATATATAGAAGAA	14	AAAGCAGACTTACAC	14	AAAGCAGACTTACGA	9	AAAGCAGACTTACAG	9	AAAGCAGACTTACAT	8	AAAGCAGACTTACTT	7	AAAGAAGACTTACAA	7	0.0	1	unique_annotation	0.9865	9	6	7
AGGAGAAAGAACATGGCAAGTAAAATC	4	*	0	4	*	0	4	*	0	4	*	0	4	*	0	4	*	0	4	*	0	4	*	0	4	*	0	4	*	0	4	*	0	4	*	0	4	*	0	4	*	0	4	*	0	4	*	0	4	*	0	4	*	0	4	*	0	4	*	0	4	*	0	4	*	0	4	*	0	4	*	0	4	*	0	4	*	0	4	*	0	4	*	0	4	*	0	4	*	0	4	*	0	4	*	0	4	*	0	4	*	0	4	*	0	4	*	0	1.02543e-220	0.51849	0.981548	4.6778399999999985e-227	2.7666099999999996e-49	1415	33	33	1.81417	0.0	0.874205	0.95867	0.872085	0.954784	AATGCGACAGAACGT	586	AATGTGACAGAACGT	436	AATGTGACAGAATGT	356	AATGTGACACAGTGG	3	AATGCGACAGATCAC	2	AATGTGACATAACGT	2	AATGTGCCAGAACGT	2	AATGCGACAGAACGG	2	AATGTGACAGAACAC	2	AATGCGAAAGAACGT	1	4.10276598007e-218	0	unannotated	0.9837	7	8	9
AGGAGACGTGGTCCCAAGTCACGGGCT	4	*	0	4	*	0	4	*	0	4	*	0	4	*	0	4	*	0	4	*	0	4	*	0	4	*	0	4	*	0	4	*	0	4	*	0	4	*	0	4	*	0	4	*	0	4	*	0	4	*	0	4	*	0	4	*	0	4	*	0	4	*	0	4	*	0	4	*	0	4	*	0	4	*	0	4	*	0	4	*	0	4	*	0	0	CP000920.1	1399546	4	*	0	4	*	0	4	*	0	4	*	0	4	*	0	4	*	0	4	*	0	0.0	0.48753	0.973542	0.0	1.80518e-17	26203	355	880	1.99392	0.000190818	0.542724	0.801983	0.54093	0.785628	GGGTTCAAGGCGGGT	13960	GGGTTCAAGGCAGGT	8601	GGGTTCAAGGCGGGG	1814	GGGTTCAAGGCAGGG	302	GGGTTCAAGGCGGGC	158	GGGTTCAAGGCGGGA	107	GGGTTCAAGGCAGGC	48	GGGCTCAAGGCGGGT	48	GGGGTCAAGGCGGGT	40	GGGTTCAAGGCAGGA	39	0.0	1	unique_annotation	0.9586	8	10	3
AGGAGAGCGTTCTAGAACCGAAGGTGG	4	*	0	4	*	0	4	*	0	4	*	0	4	*	0	4	*	0	4	*	0	4	*	0	4	*	0	4	*	0	4	*	0	4	*	0	4	*	0	4	*	0	4	*	0	4	*	0	4	*	0	4	*	0	4	*	0	4	*	0	4	*	0	4	*	0	4	*	0	4	*	0	4	*	0	4	*	0	4	*	0	4	*	0	4	*	0	4	*	0	4	*	0	4	*	0	4	*	0	4	*	0	4	*	0	4	*	0	2.6562699999999998e-251	0.420579	0.965629	5.47662e-254	1.0033300000000001e-34	1640	45	38	1.71224	0.0	0.65122	0.8285	0.646951	0.820072	TATAGAAGTAGTCTA	839	TATAGCAGTAGTCTA	588	TATAACAGTAGTCTA	152	GATAGAAGTAGTCTA	5	TATAGCAGTACAGTG	4	GATAGCAGTAGTCTA	4	TATAACAGTATCACG	3	TATAGAAGGAGTCTA	2	TATAGAAGCAGTCTA	2	TATAGAAGTAATCTA	2	1.1167911137200001e-248	0	unannotated	0.9762	8	8	6
AGGAGCTAGCTAGTCGGATTGCGAGTG	4	*	0	4	*	0	4	*	0	4	*	0	4	*	0	4	*	0	4	*	0	4	*	0	4	*	0	4	*	0	4	*	0	4	*	0	4	*	0	4	*	0	4	*	0	4	*	0	4	*	0	4	*	0	4	*	0	4	*	0	4	*	0	4	*	0	4	*	0	4	*	0	4	*	0	4	*	0	4	*	0	4	*	0	0	CP000920.1	51787	4	*	0	4	*	0	4	*	0	4	*	0	4	*	0	4	*	0	4	*	0	0.0	0.526779	0.973013	0.0	3.27804e-211	4221	77	47	2.33378	0.0087657	4.00687	5.16787	4.00403	5.10101	TTAAAGTTGGTGGCA	1948	TGCACTTAGGGCGCA	988	TGCAGGCATCCGGTC	531	TGCAGGTAGGTAGTT	331	TGCAAGTCGGAGGAA	198	TGCAGGTCGGAGGAA	54	TGCAGGCAGGTAGTT	47	TGCAGGTCGGGGGTA	30	TTAAAGTTGGGGGCA	5	TTAAAGTTGGTACTT	4	0.0	1	unique_annotation	0.9799	9	7	10
AGGAGGCTAACCGCAGGTTGCTCAAAA	4	*	0	4	*	0	4	*	0	4	*	0	4	*	0	4	*	0	4	*	0	4	*	0	4	*	0	4	*	0	4	*	0	4	*	0	4	*	0	4	*	0	4	*	0	4	*	0	4	*	0	4	*	0	4	*	0	4	*	0	4	*	0	4	*	0	4	*	0	4	*	0	4	*	0	4	*	0	4	*	0	4	*	0	16	CP000920.1	665473	4	*	0	4	*	0	4	*	0	4	*	0	4	*	0	4	*	0	4	*	0	0.0	0.486213	0.971387	0.0	2.4629e-26	25136	390	878	1.94074	0.00175048	1.75712	1.87934	1.75458	1.87553	CACTGTTTTGAGGTT	11811	CACTGCTTTGAGCCT	8660	CACTGCTTTGAACCT	3649	CACTGCTTTGAGGTT	60	CACTGCTTTTAGCCT	38	AACTGCTTTGAGCCT	25	CACTGATTTGAGGTT	24	CACTGTTTTGAGGAT	23	CACTGCTTTGAGCCC	22	CACTGTTTTGAGGCT	21	0.0	1	unique_annotation	0.9681	8	8	6
AGGAGTACATTCTACTAGAAGCGAAGG	4	*	0	4	*	0	4	*	0	4	*	0	4	*	0	4	*	0	4	*	0	4	*	0	4	*	0	4	*	0	4	*	0	4	*	0	4	*	0	0	ICEberg|819|ICESpnDCC1524|GenBank|HG799493|1..58942_Streptococcus_pneumoniae_integrative_and_conjugative_element_ICESpnDCC1524,_isolate_DCC1524.	15083	4	*	0	4	*	0	4	*	0	4	*	0	4	*	0	4	*	0	4	*	0	4	*	0	4	*	0	4	*	0	4	*	0	4	*	0	4	*	0	4	*	0	0	CP000920.1	1094927	4	*	0	4	*	0	4	*	0	4	*	0	4	*	0	4	*	0	4	*	0	2.8448100000000004e-28	0.461184	0.970649	4.1127099999999995e-31	8.16131e-25	186	7	7	1.66792	0.0	0.795699	1.13909	0.795699	1.13909	CTCACCAAACAATTG	76	TTCACCAAACAATTG	72	CTCACCAAAGGATTG	34	CTCACCAAACAATCG	1	CTCAACAAAGGATTG	1	TTCACCAAGCAATTG	1	TTCACCACACAATTG	1	NNNNNNNNNNNNNNN	0	NNNNNNNNNNNNNNN	0	NNNNNNNNNNNNNNN	0	4.22742752054e-26	2	multiple_annotations	1.0	7	4	6
AGGAGTCTTGAACGGTTTGGCTGATAA	4	*	0	4	*	0	4	*	0	4	*	0	4	*	0	4	*	0	4	*	0	4	*	0	4	*	0	4	*	0	4	*	0	4	*	0	4	*	0	4	*	0	4	*	0	4	*	0	4	*	0	4	*	0	4	*	0	4	*	0	4	*	0	4	*	0	4	*	0	4	*	0	4	*	0	4	*	0	4	*	0	4	*	0	16	CP000920.1	1859261	4	*	0	4	*	0	4	*	0	4	*	0	4	*	0	4	*	0	4	*	0	0.0	0.482734	0.976866	0.0	4.98954e-23	27574	412	879	1.90234	0.0270907	0.64336	0.789205	0.640422	0.775879	GGGTGTTTCTGTGCC	12767	AGGTGTTTCTGTGCC	12033	AGGGGTTTCTGTGCC	797	GGGGGTTTCTGTGCC	512	GGGAGTTTCTGTGCC	84	AGGGGGTTCTGTGCC	66	GGGCGTTTCTGTGCC	62	AGGTGGTTCTGTGCC	52	AGGAGTTTCTGTGCC	48	AGGCGTTTCTGTGCC	43	0.0	1	unique_annotation	0.9597	2	10	8
AGGAGTTGCAGGAGGTCTCAACGGACT	4	*	0	4	*	0	4	*	0	4	*	0	4	*	0	4	*	0	4	*	0	4	*	0	4	*	0	4	*	0	4	*	0	4	*	0	4	*	0	4	*	0	4	*	0	4	*	0	4	*	0	4	*	0	4	*	0	4	*	0	4	*	0	4	*	0	4	*	0	4	*	0	4	*	0	4	*	0	4	*	0	4	*	0	0	CP000920.1	445294	4	*	0	4	*	0	4	*	0	4	*	0	4	*	0	4	*	0	4	*	0	0.0	0.489524	0.980153	0.0	4.83284e-19	24280	307	845	1.60837	0.0163097	0.566392	0.674674	0.563262	0.669749	CCTAGGTGCAATTGT	12143	CCTAGGTGGAATTGT	10712	CCTAGGGGGAATTGT	320	CCTAGGGGCAATTGT	127	CCTAGGTGGGATTGT	91	CCTAGGCGGAATTGT	50	CCTAGGCGCAATTGT	34	CCTAGGAGGAATTGT	33	CCTAGGGGGGATTGT	33	CCTAGGTGCCATTGT	31	0.0	1	unique_annotation	0.9709	2	10	7
AGGATATATCTTCATGGGCCCTTGATA	4	*	0	4	*	0	4	*	0	4	*	0	4	*	0	4	*	0	4	*	0	4	*	0	4	*	0	4	*	0	4	*	0	4	*	0	4	*	0	4	*	0	4	*	0	4	*	0	4	*	0	4	*	0	4	*	0	4	*	0	4	*	0	4	*	0	4	*	0	4	*	0	4	*	0	4	*	0	4	*	0	4	*	0	0	CP000920.1	1158262	4	*	0	4	*	0	4	*	0	4	*	0	4	*	0	4	*	0	4	*	0	2.14894e-47	0.407102	0.956204	2.5271199999999996e-49	7.7397e-27	317	17	13	1.81375	0.0	0.533123	0.850038	0.529968	0.84275	ATCACTGTCAGCCAA	165	ACCACTGTCAGCCAA	91	ATCACTGTCAGTCAA	45	ATCACTTTCAGCCAA	2	ATCACTGTCAGCCTT	2	AGCACTGTCAGCCAA	1	ATCACTGTCAGCCAT	1	ACCACTGTCAGCAAA	1	ATCACTGTAAGCCAA	1	ATCACTGTCAGCCCA	1	4.2112965720399997e-45	1	unique_annotation	0.9779	8	6	7
AGGATCCCTTTCTCATCAAAAGATTGC	4	*	0	4	*	0	4	*	0	4	*	0	4	*	0	4	*	0	4	*	0	4	*	0	4	*	0	4	*	0	4	*	0	4	*	0	4	*	0	16	ICEberg|363|ICESpnA213|GenBank|FM201786|1..67819_Streptococcus_pneumoniae_partial_Tn5253-like_transposon,_strain_SpnA213.	59128	4	*	0	4	*	0	4	*	0	4	*	0	4	*	0	4	*	0	4	*	0	4	*	0	4	*	0	4	*	0	4	*	0	4	*	0	4	*	0	4	*	0	0	CP000920.1	1089328	4	*	0	4	*	0	4	*	0	4	*	0	4	*	0	4	*	0	4	*	0	0.0	0.490847	0.96842	0.0	3.96979e-08	9419	148	356	1.61213	0.000106168	0.730014	1.01025	0.723962	0.997077	TCGTGATCTAATGAC	5654	TCGTGACTTAATGAC	2729	TCGTGATTTAATGAC	743	TCGTGATCTAATGAA	17	TCGTGATCTAATGAT	16	TCGTGATCTAATGAG	10	TCGTGATCTATTGAC	7	TCGTGATCTCATGAC	6	TCGTGATCTAATGCC	6	TCGTGATCTACTGAC	6	0.0	2	multiple_annotations	0.9761	8	6	7
AGGATGCCGTTTTAGAAAATAAGGAGG	4	*	0	4	*	0	4	*	0	4	*	0	4	*	0	4	*	0	4	*	0	4	*	0	4	*	0	4	*	0	4	*	0	4	*	0	4	*	0	4	*	0	4	*	0	4	*	0	4	*	0	4	*	0	4	*	0	4	*	0	4	*	0	4	*	0	4	*	0	4	*	0	4	*	0	4	*	0	4	*	0	4	*	0	4	*	0	4	*	0	4	*	0	4	*	0	4	*	0	4	*	0	4	*	0	4	*	0	7.91034e-253	0.393863	0.988176	1.6056699999999996e-274	3.43628e-50	1707	26	33	1.62469	0.000585823	3.44405	4.84633	2.63738	3.61772	AGGATAAGGAATGAA	1007	ATAAATAATGAGACC	456	AGGCTAAATAATGAG	156	AGGATAAATAATGAG	48	AGGATAAGGAATGAG	18	AGGATAAGGAATGAC	2	AAGATAAGGAATGAA	1	AGGATAAGGAAGATC	1	AGGATAAGGAATAAA	1	AACATAAGGAATGAA	1	3.3338420025300004e-250	0	unannotated	0.9906	8	9	7
AGGATTTCATTTGAATGAAGGCGTGGA	4	*	0	4	*	0	4	*	0	4	*	0	4	*	0	4	*	0	4	*	0	4	*	0	4	*	0	4	*	0	4	*	0	4	*	0	4	*	0	4	*	0	4	*	0	4	*	0	4	*	0	4	*	0	4	*	0	4	*	0	4	*	0	4	*	0	4	*	0	4	*	0	4	*	0	4	*	0	4	*	0	4	*	0	0	CP000920.1	329693	4	*	0	4	*	0	4	*	0	4	*	0	4	*	0	4	*	0	4	*	0	0.0	0.488552	0.981016	0.0	5.94999e-10	29897	420	890	1.78832	0.000100345	0.619226	0.748523	0.612436	0.737487	TTGCAGCTACCGAGA	14740	TTGCGGCTACCGAGA	12899	TTGCGGCTAACGAGA	430	TTGCGGCTACCGGGA	124	TTGCGGCTACCGAGG	114	TTGCGGCTACCGCGA	107	TTGCGGCTACCCAGA	85	TTGCGGCTAACCAGA	78	TTGCGGCTACCGAGC	62	TTGCGGCTAACGAGG	44	0.0	1	unique_annotation	0.9594	5	9	5
AGGATTTTAAAATATCTCACTCGTTGA	4	*	0	4	*	0	4	*	0	4	*	0	4	*	0	4	*	0	4	*	0	4	*	0	4	*	0	4	*	0	4	*	0	4	*	0	4	*	0	4	*	0	4	*	0	4	*	0	4	*	0	4	*	0	4	*	0	4	*	0	4	*	0	4	*	0	4	*	0	4	*	0	4	*	0	4	*	0	4	*	0	4	*	0	4	*	0	4	*	0	4	*	0	4	*	0	4	*	0	4	*	0	4	*	0	4	*	0	2.21087e-309	0.569515	0.986601	0.0	1.42761e-26	2088	29	42	1.79324	0.14751	0.758621	1.28382	0.755268	1.27734	CCTCCAAAAGCTCTG	1221	CCTCCAAAAGCTCCG	451	CCTTCAAAAACTCTA	230	CCTCCAAAAACTCTA	78	CCTCTAAAAGTTCAG	76	CCTCCAAAAGCGATG	2	CCTCCAAAAGTTAGG	2	CCTCCAAAAGCTTTG	2	CCTCCAAAATCTCTG	2	CATCCAAAAGCTCTG	2	1.00262528016e-306	0	unannotated	0.9895	7	7	10
AGGCAACGAAGGAGGGTACTTTTCCCA	4	*	0	4	*	0	4	*	0	4	*	0	4	*	0	4	*	0	4	*	0	4	*	0	4	*	0	4	*	0	4	*	0	4	*	0	4	*	0	4	*	0	4	*	0	4	*	0	4	*	0	4	*	0	4	*	0	4	*	0	4	*	0	4	*	0	4	*	0	4	*	0	4	*	0	4	*	0	4	*	0	4	*	0	0	CP000920.1	658900	4	*	0	4	*	0	4	*	0	4	*	0	4	*	0	4	*	0	4	*	0	0.0	0.496002	0.988108	0.0	7.90014e-37	23886	187	869	1.72667	0.000167462	0.549485	0.78078	0.548355	0.778854	CAACCAGATGGCCCT	11387	CAACCAAATGGCCCT	8640	CAACCAGAGGGCCCT	3289	CAACCAGATGGTCCT	22	CAACCAGATGGCCCC	18	CAACCAGATGGACCT	15	CAACTAGATGGCCCT	14	CAACCAAATGTCCCT	14	CAACCAAATGGCCCC	14	CAACCAGATGTCCCT	13	0.0	1	unique_annotation	0.9807	7	7	5
AGGCACTCGTTGATGCTGAAGCCGAAG	4	*	0	4	*	0	4	*	0	4	*	0	4	*	0	4	*	0	4	*	0	4	*	0	4	*	0	4	*	0	4	*	0	4	*	0	4	*	0	4	*	0	4	*	0	4	*	0	4	*	0	4	*	0	4	*	0	4	*	0	4	*	0	4	*	0	4	*	0	4	*	0	4	*	0	4	*	0	4	*	0	4	*	0	4	*	0	4	*	0	4	*	0	4	*	0	4	*	0	4	*	0	4	*	0	4	*	0	8.62679e-54	0.513351	0.938024	1.9821799999999998e-57	2.63143e-71	382	27	2	1.74671	0.0	0.942408	1.20691	0.942408	1.20666	CACTGGTTGACGCTG	205	CACTCGTTGATGCTG	141	CACTGGGTGACGCTG	5	CACTCGTTGAGGCTG	4	CACTGGTTGACGCCG	3	CACTTGTTGACGCTG	2	CACTCGTTGATGCGG	2	CACTCGTCGATGCTG	1	CACTCGTTGAGGGTG	1	CACCCGTTGATGCTG	1	1.81547015931e-51	0	unannotated	0.9555	7	4	10
AGGCACTGGTTGATGCAGATTCAGACG	4	*	0	4	*	0	4	*	0	4	*	0	4	*	0	4	*	0	4	*	0	4	*	0	4	*	0	4	*	0	4	*	0	4	*	0	4	*	0	4	*	0	4	*	0	4	*	0	4	*	0	4	*	0	4	*	0	4	*	0	4	*	0	4	*	0	4	*	0	4	*	0	4	*	0	4	*	0	4	*	0	4	*	0	4	*	0	4	*	0	4	*	0	4	*	0	4	*	0	4	*	0	4	*	0	4	*	0	2.58996e-104	0.504032	0.94453	1.1910600000000002e-107	3.04242e-136	726	44	2	2.04574	0.0	0.80303	1.10502	0.792011	1.08606	CTGATGTGCTTGCTG	381	CTGAGGTACTTGCTG	153	CTGAGGTGCTTGCTG	142	CTGAGGGACTTGCTG	5	CTGCTGTGCTTGCTG	3	CTGATGTTCTTGCTG	2	CTGATGTGGTTGCTG	2	CTGATGTGCGTGCTG	2	CCGCGACGGGCTTTG	1	CACTGGTTGACGCTG	1	7.61243020329e-102	0	unannotated	0.9532	7	7	9
AGGCAGAAGCAGGCTTTAGAACAGGTC	4	*	0	4	*	0	4	*	0	4	*	0	4	*	0	4	*	0	4	*	0	4	*	0	4	*	0	4	*	0	4	*	0	4	*	0	4	*	0	4	*	0	4	*	0	4	*	0	4	*	0	4	*	0	4	*	0	4	*	0	4	*	0	4	*	0	4	*	0	4	*	0	4	*	0	4	*	0	4	*	0	4	*	0	0	CP000920.1	1815624	4	*	0	4	*	0	4	*	0	4	*	0	4	*	0	4	*	0	4	*	0	0.0	0.476617	0.97865	0.0	3.2792e-28	28345	481	879	2.07527	0.000317516	0.700582	0.846069	0.693844	0.831256	GGCCTGACTTATCTT	13047	GGCCTGGCTTATCTT	11913	GGCCTGGATTATCTT	951	GGCCTGGCCTATCTT	336	GGCCTGGCGTATCTT	295	GGCCTGGCATATCTT	137	GGCCTGGCTCATCTT	90	GGCCTGGGTTATCTT	64	GGCCTGGCTGATCTT	63	GGCCTGGACTATCTT	61	0.0	1	unique_annotation	0.951	7	7	6
AGGCATCTTGCATATCTTTCCATCTAT	4	*	0	4	*	0	4	*	0	4	*	0	4	*	0	4	*	0	4	*	0	4	*	0	4	*	0	4	*	0	4	*	0	4	*	0	4	*	0	4	*	0	4	*	0	4	*	0	4	*	0	4	*	0	4	*	0	4	*	0	4	*	0	4	*	0	4	*	0	4	*	0	4	*	0	4	*	0	4	*	0	4	*	0	4	*	0	4	*	0	4	*	0	4	*	0	4	*	0	4	*	0	4	*	0	4	*	0	1.3036e-253	0.559212	0.972262	4.98578e-256	3.89475e-71	1634	31	31	1.69253	0.0	0.69951	0.774763	0.698286	0.772279	CGCCAAACCAAGAAC	727	CACCAAACCAAGAAC	681	CACTAAACCAAGAAC	151	CACCAAACCAAGAGC	47	CACCAAACCAAGAAT	2	CACCAAACCAAGCAC	1	CACCAAACCAAGCGA	1	CACCAAACAAAGAAC	1	CACCAAACCAAGACG	1	CACCAAACCAAGTTA	1	5.50067104011e-251	0	unannotated	0.9871	8	8	8
AGGCGGAGTGCTTAATGCGTTAGCTGC	4	*	0	4	*	0	4	*	0	4	*	0	4	*	0	4	*	0	4	*	0	4	*	0	4	*	0	4	*	0	4	*	0	4	*	0	4	*	0	4	*	0	4	*	0	4	*	0	16	AL591824.1	244356	4	*	0	16	gene:plasmid:141405	841	4	*	0	4	*	0	4	*	0	4	*	0	16	CP015027.1/1865826-1867378	866	4	*	0	4	*	0	16	LS483338.1	255740	16	AP018935.1	354742	0	CP000920.1	1869549	4	*	0	4	*	0	4	*	0	4	*	0	4	*	0	4	*	0	4	*	0	5.1403e-13	0.442467	0.96875	2.64893e-14	3.74557e-12	81	7	5	1.70354	0.0	2.25926	2.80957	2.25926	2.80957	AGCACTAAGGGGCGG	39	GGCACTAAACCCCGG	29	AGCACTGAAGGGCGG	9	AGCACTAAGGGGACA	1	AGCACTAAACAGTGA	1	GGCACTCAACCCCGG	1	GGTACTAAACCCCGG	1	NNNNNNNNNNNNNNN	0	NNNNNNNNNNNNNNN	0	NNNNNNNNNNNNNNN	0	4.3430194743e-11	6	multiple_annotations	1.0	7	7	6	CP015027.1/1865826-1867378 Sporosarcina sp. P33, complete genome.|Sporosarcina sp. P33|Gene; rRNA;|RF00177|SSU_rRNA_bacteria|Bacterial small subunit ribosomal RNA	gene:plasmid:141405 Length: 1486 # Range: Scmbb::Annotations::FuzzyRange=HASH(0x7f909aa17c00) # LocusTag: pBM400_r03 # Cross-refs: genbank:GeneID:4267640
AGGCTAACCGCAGGTTGCTCAAAACAC	4	*	0	4	*	0	4	*	0	4	*	0	4	*	0	4	*	0	4	*	0	4	*	0	4	*	0	4	*	0	4	*	0	4	*	0	4	*	0	4	*	0	4	*	0	4	*	0	4	*	0	4	*	0	4	*	0	4	*	0	4	*	0	4	*	0	4	*	0	4	*	0	4	*	0	4	*	0	4	*	0	4	*	0	16	CP000920.1	665470	4	*	0	4	*	0	4	*	0	4	*	0	4	*	0	4	*	0	4	*	0	0.0	0.489047	0.975305	0.0	8.65727e-35	25054	341	881	1.89939	0.00107767	2.25956	2.35421	2.25685	2.35362	TGTTTTGAGGTTGTG	11777	TGCTTTGAGCCTGTA	8736	TGCTTTGAACCTGTA	3618	TGTTTTGAGGTTGTA	36	TGCTTTTAGCCTGTA	35	TGCTTTGAGGTTGTA	28	TGTTTTGAGGATGTG	22	TGATTTGAGGTTGTG	20	CGCTTTGAGCCTGTA	18	TGTTTTGAGGCTGTG	17	0.0	1	unique_annotation	0.9702	8	8	6
AGGCTACAGCAATCCCAAAGTCTGTGA	4	*	0	4	*	0	4	*	0	4	*	0	4	*	0	4	*	0	4	*	0	4	*	0	4	*	0	4	*	0	4	*	0	4	*	0	4	*	0	4	*	0	4	*	0	4	*	0	4	*	0	4	*	0	4	*	0	4	*	0	4	*	0	4	*	0	4	*	0	4	*	0	4	*	0	4	*	0	4	*	0	4	*	0	0	CP000920.1	1627435	4	*	0	4	*	0	4	*	0	4	*	0	4	*	0	4	*	0	4	*	0	0.0	0.486443	0.978905	0.0	3.28385e-32	27135	295	888	1.87559	0.000257969	0.793735	0.915184	0.789902	0.914472	CCTTTGCAGTCCCAT	11873	CCTTGGCAGTCCCAT	9575	CCTTGGCCGTCCCAT	4864	CCTTGGCAGTCCCCT	48	CCTTGGCAGTCCCAC	21	CCTTTGCAGTCCCCT	21	CCTTTGCAGTCCCAC	20	CCTTGGCAGTCCCAG	15	CCTTTGCAGTTCCAT	13	CCTTTGCAGTCTCAT	13	0.0	1	unique_annotation	0.9752	10	4	6
AGGCTACAGGCTTGAACGTGAGCTATG	4	*	0	4	*	0	4	*	0	4	*	0	4	*	0	4	*	0	4	*	0	4	*	0	4	*	0	4	*	0	4	*	0	4	*	0	4	*	0	4	*	0	4	*	0	4	*	0	4	*	0	4	*	0	4	*	0	4	*	0	4	*	0	4	*	0	4	*	0	4	*	0	4	*	0	4	*	0	4	*	0	4	*	0	16	CP000920.1	1222437	4	*	0	4	*	0	4	*	0	4	*	0	4	*	0	4	*	0	4	*	0	0.0	0.490286	0.976387	0.0	3.04159e-23	21538	356	826	2.123	0.000139289	0.658139	0.853681	0.6554	0.849146	TAGTATGGACTGTCT	10541	TAGTATGGACGGTCT	7374	TAGTATGGACGGGCT	1656	TAGTATGGACAGTCT	775	TAGTATGGGCGGGCT	55	TAGTATGGACAGGCT	49	TAGTATGGACGGCCT	46	TAGGATGGACTGTCT	38	TAGTATGGGCGGTCT	33	TAGGATGGACGGGCT	27	0.0	1	unique_annotation	0.9562	4	7	8
AGGCTACCTTTGAGCGGACAGCTCAGG	4	*	0	4	*	0	4	*	0	4	*	0	4	*	0	4	*	0	4	*	0	4	*	0	4	*	0	4	*	0	4	*	0	4	*	0	4	*	0	4	*	0	4	*	0	4	*	0	4	*	0	4	*	0	4	*	0	4	*	0	4	*	0	4	*	0	4	*	0	4	*	0	4	*	0	4	*	0	4	*	0	4	*	0	0	CP000920.1	54031	4	*	0	4	*	0	4	*	0	4	*	0	4	*	0	4	*	0	4	*	0	0.0	0.475841	0.941626	0.0	8.65445e-60	2837	108	50	1.65078	0.000352485	0.437786	0.672758	0.430384	0.659579	GCTTGCGAACCGACT	1832	GCTTGCGAACCGATT	798	GCTTGCGAACCGCTT	20	GCTTGCGAACCGACC	8	GCTTGCGCACCGACT	7	GCTTGCGAACCGGCT	6	GCTTGCGAACCGAAT	6	GCTTGCGCACCGATT	5	GCTTGCGAACCGCCT	5	GCTTGCGAACCGATC	5	0.0	1	unique_annotation	0.9489	7	4	8
AGGCTCAGATTGAGGCTGACCGTCCTA	4	*	0	4	*	0	4	*	0	4	*	0	4	*	0	4	*	0	4	*	0	4	*	0	4	*	0	4	*	0	4	*	0	4	*	0	4	*	0	4	*	0	4	*	0	4	*	0	4	*	0	4	*	0	0	gene:proph:174878	362	4	*	0	4	*	0	4	*	0	4	*	0	4	*	0	4	*	0	4	*	0	4	*	0	4	*	0	4	*	0	4	*	0	4	*	0	4	*	0	4	*	0	4	*	0	4	*	0	4	*	0	0.0	0.387779	0.975251	0.0	3.95446e-49	2587	71	49	1.73432	0.00115964	0.92269	1.43744	0.921531	1.43519	AGGTGCTATTTGCAG	1647	AAGTCCTCTTTGCAG	520	AAGTGCTATTTGCCG	280	AGGGGCTATTTGCAG	33	AGGCGCTATTTGCAG	9	AGGTGCTATTTGCCG	5	AGGTGCTATTTGCAC	5	AGGTGCTCTTTGCAG	4	AGGTGCTATTTGTTA	4	AGGAGCTATTTGCAG	4	0.0	1	unique_annotation	0.9706	7	6	9		gene:proph:174878 Length: 717 # Range: Scmbb::Annotations::FuzzyRange=HASH(0x7f90a99178a8) # LocusTag: M5005_Spy_1217 # MgeName: prophinder:43209 # Cross-refs: genbank:GeneID:3571685
AGGCTCGTCTCCTGGGTAGACATGCTG	4	*	0	4	*	0	4	*	0	4	*	0	4	*	0	4	*	0	4	*	0	4	*	0	4	*	0	4	*	0	4	*	0	4	*	0	4	*	0	4	*	0	4	*	0	4	*	0	4	*	0	4	*	0	4	*	0	4	*	0	4	*	0	4	*	0	4	*	0	4	*	0	4	*	0	4	*	0	4	*	0	4	*	0	16	CP000920.1	1368086	4	*	0	4	*	0	4	*	0	4	*	0	4	*	0	4	*	0	4	*	0	0.0	0.492427	0.96554	0.0	2.7037199999999998e-31	21303	311	865	1.79193	0.0101864	0.50852	0.734604	0.507252	0.73206	GAAGTGCTGGTTTAT	12594	GGAGTGCTGGTTTAT	6782	GGAGGGCTGGTTTAT	260	GAAGTGCTGGGTTAT	251	GAAGGGCTGGTTTAT	204	GGAGTGCTGGGTTAT	173	GGGGTGCTGGTTTAT	87	GGAGGGCTGGGTTAT	53	GGGGGGCTGGTTTAT	50	GAAGGGCTGGGTTAT	42	0.0	1	unique_annotation	0.9621	10	2	8
AGGCTGAAGTGGATGGCAAGCTTGCAG	4	*	0	4	*	0	4	*	0	4	*	0	4	*	0	4	*	0	4	*	0	4	*	0	4	*	0	4	*	0	4	*	0	4	*	0	4	*	0	4	*	0	4	*	0	4	*	0	4	*	0	4	*	0	4	*	0	4	*	0	4	*	0	4	*	0	4	*	0	4	*	0	4	*	0	4	*	0	4	*	0	4	*	0	0	CP000920.1	407663	4	*	0	4	*	0	4	*	0	4	*	0	4	*	0	4	*	0	4	*	0	0.0	0.469668	0.974564	0.0	2.7886999999999997e-21	28053	479	884	1.71513	0.0022814	0.584073	0.719869	0.58033	0.706482	CCAGTGGTACCCTTA	14066	CCAGTGGTATCCTTA	12236	CCAGTGGGATCCTTA	251	CCAGGGGTATCCTTA	78	CCAGTGGGACCCTTA	63	CCAGGGGTACCCTTA	59	CCAGCGGTACCCTTA	45	CCCGTGGTATCCTTA	42	CCAGCGGTATCCTTA	37	CCAGGGGGATCCTTA	33	0.0	1	unique_annotation	0.9593	6	3	9
AGGCTGACGCACTGGTACTTGCTGAAG	4	*	0	4	*	0	4	*	0	4	*	0	4	*	0	4	*	0	4	*	0	4	*	0	4	*	0	4	*	0	4	*	0	4	*	0	4	*	0	4	*	0	4	*	0	4	*	0	4	*	0	4	*	0	4	*	0	4	*	0	4	*	0	4	*	0	4	*	0	4	*	0	4	*	0	4	*	0	4	*	0	4	*	0	4	*	0	4	*	0	4	*	0	4	*	0	4	*	0	4	*	0	4	*	0	4	*	0	6.2653999999999995e-22	0.659032	0.99422	4.52514e-77	5.21809e-17	495	13	4	1.83627	0.0	1.56364	2.33849	1.56162	2.33542	CTGAGGCGCTTGTGC	281	CCGACGCACTTATTG	89	CTGAGGCACTTGTGC	86	CTGAAGCGCTTGTTG	16	CTGACGCACTGGTAC	7	CCGAAGCACTCGTTG	6	CGGACGCACTCGTTG	4	CCGAAACACTCGTTG	1	CGGACGCACTCGGTG	1	CTGAGGCGCTTGGGC	1	7.92545557429e-20	0	unannotated	0.9939	8	6	9
AGGCTGACGCACTGGTGCTTGCTGAAG	4	*	0	4	*	0	4	*	0	4	*	0	4	*	0	4	*	0	4	*	0	4	*	0	4	*	0	4	*	0	4	*	0	4	*	0	4	*	0	4	*	0	4	*	0	4	*	0	4	*	0	4	*	0	4	*	0	4	*	0	4	*	0	4	*	0	4	*	0	4	*	0	4	*	0	4	*	0	4	*	0	4	*	0	4	*	0	4	*	0	4	*	0	4	*	0	4	*	0	4	*	0	4	*	0	4	*	0	1.0360100000000002e-76	0.671783	0.918463	2.07199e-138	1.98774e-103	1155	91	2	2.78013	0.000865801	2.68312	3.34208	2.68052	3.33524	CCGAGGCACTTGTTG	396	CTGATGCGCTAGTAC	346	CTGACGCACTCGTTG	150	CCGAGGCACTGGTTG	145	CCGAGGCACTGGGTG	8	CTGATGCGCTCGTAC	4	CCGAGGCACTTGCTG	3	CCGAAGCACTCGTTG	3	CTGATGCGCTAGTAG	3	CCGAGGCGCTTGTTG	3	2.63005283404e-74	0	unannotated	0.9186	8	4	9
AGGCTGACGCACTTGTACTTGCTGAAG	4	*	0	4	*	0	4	*	0	4	*	0	4	*	0	4	*	0	4	*	0	4	*	0	4	*	0	4	*	0	4	*	0	4	*	0	4	*	0	4	*	0	4	*	0	4	*	0	4	*	0	4	*	0	4	*	0	4	*	0	4	*	0	4	*	0	4	*	0	4	*	0	4	*	0	4	*	0	4	*	0	4	*	0	4	*	0	4	*	0	4	*	0	4	*	0	4	*	0	4	*	0	4	*	0	4	*	0	2.62589e-10	0.254911	0.989276	4.46737e-64	8.19099e-11	511	18	4	1.81898	0.0	1.17613	1.85417	1.17417	1.85027	CTGAGGCACTTGTGC	283	CCGAGGCACTGGTTG	112	CTGATGCACTTGTGC	86	CTGAGGCGCTTGTGC	9	CCGAAGCGCTTGTCG	6	CTGAGGCACTTGTTG	2	CTGAGGCACCTGTGC	2	CCGCGGCACTGGTTG	1	CTGAGGCACTTGTGT	1	CCGAGGCACTGGGTG	1	1.81578217696e-08	0	unannotated	0.9843	7	6	9
AGGCTGAGGCACTCGTTGATGCTGAAG	4	*	0	4	*	0	4	*	0	4	*	0	4	*	0	4	*	0	4	*	0	4	*	0	4	*	0	4	*	0	4	*	0	4	*	0	4	*	0	4	*	0	4	*	0	4	*	0	4	*	0	4	*	0	4	*	0	4	*	0	4	*	0	4	*	0	4	*	0	4	*	0	4	*	0	4	*	0	4	*	0	4	*	0	4	*	0	4	*	0	4	*	0	4	*	0	4	*	0	4	*	0	4	*	0	4	*	0	4.53164e-78	0.664766	0.913015	6.015610000000001e-130	3.3126499999999998e-71	956	50	3	1.92904	0.0	1.57531	2.25981	1.57531	2.25959	CTGATGCGCTTGTCG	595	CCGACGCACTTGTTG	146	CCGAAGCACTCGTTG	143	CTGATGCGCTTGTGC	7	CTGCTGCGCTTGTCG	5	CTGAGGCACTGGTTG	3	CCGACGCACTCGTTG	3	ATGATGCGCTTGTCG	3	CTGATGCACTGGTTG	2	CTGATGCGCTGGTCG	2	1.16050513787e-75	0	unannotated	0.9508	8	4	10
AGGCTGAGGCGCTAGTACTTGCTGAAG	4	*	0	4	*	0	4	*	0	4	*	0	4	*	0	4	*	0	4	*	0	4	*	0	4	*	0	4	*	0	4	*	0	4	*	0	4	*	0	4	*	0	4	*	0	4	*	0	4	*	0	4	*	0	4	*	0	4	*	0	4	*	0	4	*	0	4	*	0	4	*	0	4	*	0	4	*	0	4	*	0	4	*	0	4	*	0	4	*	0	4	*	0	4	*	0	4	*	0	4	*	0	4	*	0	4	*	0	6.76377e-28	0.34539	0.964768	1.9654e-43	6.60133e-13	277	14	6	2.1671	0.0	1.53791	2.11369	1.53791	2.11301	CCGAGGCACTTGTTG	110	CTGAGGCACTTGTCG	106	CCGACGCACTGGTGC	19	CCGATGCACTCGTTG	10	CGGACGCACTCGTTG	9	CTGATGCACTAGTAC	8	CCGAAGCACTGGTGC	7	CTGAGGCGCTAGTAC	2	CCGAGGCACTTGCTG	1	CTGAGGCACTTGTAG	1	9.97246706566e-26	0	unannotated	0.9856	9	3	10
AGGCTGAGGCGCTGGTTGACGCTGAAG	4	*	0	4	*	0	4	*	0	4	*	0	4	*	0	4	*	0	4	*	0	4	*	0	4	*	0	4	*	0	4	*	0	4	*	0	4	*	0	4	*	0	4	*	0	4	*	0	4	*	0	4	*	0	4	*	0	4	*	0	4	*	0	4	*	0	4	*	0	4	*	0	4	*	0	4	*	0	4	*	0	4	*	0	4	*	0	4	*	0	4	*	0	4	*	0	4	*	0	4	*	0	4	*	0	4	*	0	7.99695e-07	0.673936	0.986014	9.875630000000001e-28	2.72758e-06	199	13	4	1.66434	0.0	1.73869	2.02954	1.73367	2.02442	CTGAGGCGCTAGTGC	95	CCGAGGCACTGGTGC	83	CCGACGCACTCGTTG	10	CCGAGGCACTGGGGC	2	CTGAGGAGCTAGTGC	1	CTGAGGCGCTAGCGC	1	CCGCGGCACTGGTGC	1	CAGAGGCGCTAGTGC	1	CCGAGGCAAGCACAA	1	CTGAAGCACTGGTTG	1	3.8925697653e-05	0	unannotated	0.9849	6	7	10
AGGCTGAGGCGCTTGTGCTTGCTGAGG	4	*	0	4	*	0	4	*	0	4	*	0	4	*	0	4	*	0	4	*	0	4	*	0	4	*	0	4	*	0	4	*	0	4	*	0	4	*	0	4	*	0	4	*	0	4	*	0	4	*	0	4	*	0	4	*	0	4	*	0	4	*	0	4	*	0	4	*	0	4	*	0	4	*	0	4	*	0	4	*	0	4	*	0	4	*	0	4	*	0	4	*	0	4	*	0	4	*	0	4	*	0	4	*	0	4	*	0	2.11798e-20	0.531564	0.966667	9.91735e-37	1.59801e-08	220	9	4	1.68985	0.0	3.11364	3.33167	3.1	3.31515	CCGAGGCACTTGTTG	90	CTGACGCACTGGTAC	89	CCGACGCGCTTTGAC	35	CTGAGGCACTGGTTG	1	CTGACGCGCTGGAAC	1	CCGACGCGCTTTGCT	1	CCGACGCGCTCTGAC	1	CCGACGCGCTGTGAC	1	CCGAGGCACTTGTTC	1	NNNNNNNNNNNNNNN	0	2.54567472469e-18	0	unannotated	1.0	10	5	8
AGGCTGATACGACCATTTACAGAATTA	4	*	0	4	*	0	4	*	0	4	*	0	4	*	0	4	*	0	4	*	0	4	*	0	4	*	0	4	*	0	4	*	0	4	*	0	4	*	0	4	*	0	4	*	0	4	*	0	4	*	0	4	*	0	4	*	0	4	*	0	4	*	0	4	*	0	4	*	0	4	*	0	4	*	0	4	*	0	4	*	0	4	*	0	4	*	0	4	*	0	4	*	0	4	*	0	4	*	0	4	*	0	4	*	0	4	*	0	0.0	0.468059	0.968569	0.0	4.2937599999999996e-42	5112	82	99	1.60724	0.000391236	0.574531	0.926772	0.573944	0.92273	GACAAGGTATTCCCA	3400	GACAAGGTATCTCCA	1057	AACAAGGTATTCCCA	327	GACAAGGTATCCCCA	170	GACAAGGAATTCCCA	28	GACAAGGCATTCCCA	8	GACAAGGGATTCCCA	5	GAAAAGGTATTCCCA	4	GACAAGGGATCTCCA	3	GAAAAGGTATCTCCA	3	0.0	0	unannotated	0.9791	9	5	7
AGGCTTATCAGAAAGCAAGCGTTCAGC	4	*	0	4	*	0	4	*	0	4	*	0	4	*	0	4	*	0	4	*	0	4	*	0	4	*	0	4	*	0	4	*	0	4	*	0	4	*	0	4	*	0	4	*	0	4	*	0	4	*	0	4	*	0	4	*	0	4	*	0	4	*	0	4	*	0	4	*	0	4	*	0	4	*	0	4	*	0	4	*	0	4	*	0	4	*	0	4	*	0	4	*	0	4	*	0	4	*	0	4	*	0	4	*	0	4	*	0	4.53393e-31	0.53122	0.978022	2.1534600000000002e-33	1.7443800000000001e-40	203	6	3	1.67767	0.0	0.91133	0.935961	0.91133	0.935961	ATAGTCTAATAGTTT	82	ATAGTCTAATAGTTC	60	ATAGTCTAATAATTC	58	ATAGTCCAATAATTC	1	ATAGGCTAATAATTC	1	ATAGTCTACTAATTC	1	NNNNNNNNNNNNNNN	0	NNNNNNNNNNNNNNN	0	NNNNNNNNNNNNNNN	0	NNNNNNNNNNNNNNN	0	7.10434818203e-29	0	unannotated	1.0	6	5	3
AGGCTTGAACGTGAGCTATGTAGTATG	4	*	0	4	*	0	4	*	0	4	*	0	4	*	0	4	*	0	4	*	0	4	*	0	4	*	0	4	*	0	4	*	0	4	*	0	4	*	0	4	*	0	4	*	0	4	*	0	4	*	0	4	*	0	4	*	0	4	*	0	4	*	0	4	*	0	4	*	0	4	*	0	4	*	0	4	*	0	4	*	0	4	*	0	16	CP000920.1	1222430	4	*	0	4	*	0	4	*	0	4	*	0	4	*	0	4	*	0	4	*	0	0.0	0.48213	0.972178	0.0	1.10084e-19	21207	437	830	2.30179	0.0178715	1.19899	1.41137	1.19569	1.4007	GACTGTCTTGTTCGC	10064	GACGGTCTTGTTTGC	7464	GACGGGCTTGTTTGC	1250	GACAGTCTTGTTTGC	737	GACTGTCTTGTTTGC	172	GACGGGCTTGTTTTC	116	GACGGTCTTGTTTTC	84	GACTGTCTTTTTCGC	74	GACGGGCTTTTTTGC	35	GACGGGCTTGTTTGG	33	0.0	1	unique_annotation	0.9445	5	8	7
AGGCTTGCCGAAGACTCTTGATACAGA	4	*	0	4	*	0	4	*	0	4	*	0	4	*	0	4	*	0	4	*	0	4	*	0	4	*	0	4	*	0	4	*	0	4	*	0	4	*	0	4	*	0	4	*	0	4	*	0	4	*	0	4	*	0	0	gene:vir:4802	348	4	*	0	4	*	0	4	*	0	4	*	0	4	*	0	4	*	0	4	*	0	4	*	0	4	*	0	4	*	0	4	*	0	4	*	0	4	*	0	4	*	0	4	*	0	4	*	0	4	*	0	0.0	0.352876	0.941133	0.0	8.58964e-38	5116	147	97	2.04019	0.0	0.564504	0.826212	0.563331	0.823696	CGACTTGGCAGGTAT	2628	CGACTTGACAGGTAT	1700	CGACTTGGCAGGGAT	385	CGACTTGACAGGGAT	97	CGACTTGGCAGGCAT	29	CGACTTGACAGGAAT	17	CGACTTGGCAGGAAT	16	CGACTTGACAGGCAT	11	CGACTTTGCAGGTAT	8	CGACTTGGCCGGTAT	6	0.0	1	unique_annotation	0.9572	2	6	10		gene:vir:4802 Length: 957 # Range: Scmbb::Annotations::FuzzyRange=HASH(0x7f9098a07948) # LocusTag: MM1p53 # GeneName: mml # MgeName: MM1 # Cross-refs: genbank:GeneID:955968
AGGCTTGGGAATCGCTATTGGGTTCAC	4	*	0	4	*	0	4	*	0	4	*	0	4	*	0	4	*	0	4	*	0	4	*	0	4	*	0	4	*	0	4	*	0	4	*	0	4	*	0	4	*	0	4	*	0	4	*	0	4	*	0	4	*	0	4	*	0	4	*	0	4	*	0	4	*	0	4	*	0	4	*	0	4	*	0	4	*	0	4	*	0	4	*	0	0	CP000920.1	2051602	4	*	0	4	*	0	4	*	0	4	*	0	4	*	0	4	*	0	4	*	0	0.0	0.456353	0.979655	0.0	1.64969e-21	33432	457	891	2.09324	0.00610194	1.61166	1.65324	1.60989	1.64864	CGGTAGTGGGTGCCC	14216	CGGTAACAGGTGCCC	13358	CGGTAGCAGGTGCCC	3788	CGGTAGCAGGGGCCC	190	CGGTAACAGGGGCCC	144	CGGTAGTGGGGGCCC	105	CGGTAACAGGCGCCC	65	CGGTAGTGGGTGGCC	62	CGGGAACAGGTGCCC	51	CAGTAGTAGGTGCCC	45	0.0	1	unique_annotation	0.9579	8	5	8
AGGCTTTGACCCTAGTCATGGCAGCTC	4	*	0	4	*	0	4	*	0	4	*	0	4	*	0	4	*	0	4	*	0	4	*	0	4	*	0	4	*	0	4	*	0	4	*	0	4	*	0	4	*	0	4	*	0	4	*	0	4	*	0	4	*	0	4	*	0	4	*	0	4	*	0	4	*	0	4	*	0	4	*	0	4	*	0	4	*	0	4	*	0	4	*	0	16	CP000920.1	1751671	4	*	0	4	*	0	4	*	0	4	*	0	4	*	0	4	*	0	4	*	0	0.0	0.487896	0.973399	0.0	4.75443e-63	29320	575	882	1.99383	0.00255798	0.649352	0.817261	0.643111	0.798995	TGGTGAAACTCAAAC	14205	TGGTGAAACCCAAAC	12322	TGGGGAAACCCAAAC	379	TGGTGAAAACCAAAC	236	TGGTGAAACCCCAAC	145	TGGGGAAACTCAAAC	132	TGGTGAAACCCAAAA	114	TGGGGAAAACCAAAC	78	TGGTGAAAATCAAAC	59	TGGTGAAACTCAAAA	57	0.0	1	unique_annotation	0.9457	4	10	4
AGGCTTTTAAAGAGTTAAAAGTAGCAG	4	*	0	4	*	0	4	*	0	4	*	0	4	*	0	4	*	0	4	*	0	4	*	0	4	*	0	4	*	0	4	*	0	4	*	0	4	*	0	4	*	0	4	*	0	4	*	0	4	*	0	4	*	0	4	*	0	4	*	0	4	*	0	4	*	0	4	*	0	4	*	0	4	*	0	4	*	0	4	*	0	4	*	0	0	CP000920.1	664958	4	*	0	4	*	0	4	*	0	4	*	0	4	*	0	4	*	0	4	*	0	0.0	0.499892	0.984583	0.0	2.72119e-17	23605	183	862	1.64068	0.00021182	0.885956	1.02012	0.883287	1.01474	AGAATGACTACCTAG	11688	AGAATAACTATCTAG	8209	AGAATGACTATCTAG	3328	AGAATAACTATCTAT	12	AGAATAACTATCTAA	10	AGAATAAATATCTAG	9	AGAATAACTATCTAC	9	ATAATAACTATCTAG	8	AGAATGACTACCTAT	8	AGAATGACTACATAG	7	0.0	1	unique_annotation	0.9866	10	7	4
AGGCTTTTGTTACAGGGTGCAAAGTCA	4	*	0	4	*	0	4	*	0	4	*	0	4	*	0	4	*	0	4	*	0	4	*	0	4	*	0	4	*	0	4	*	0	4	*	0	4	*	0	4	*	0	4	*	0	4	*	0	4	*	0	4	*	0	4	*	0	4	*	0	4	*	0	4	*	0	4	*	0	4	*	0	4	*	0	4	*	0	4	*	0	4	*	0	16	CP000920.1	665003	4	*	0	4	*	0	4	*	0	4	*	0	4	*	0	4	*	0	4	*	0	0.0	0.493528	0.984491	0.0	1.21621e-47	24921	200	877	1.68112	0.0	0.927571	1.03584	0.923879	1.02931	CTTCTAGGTAGTCAT	11808	CTTCTAGATAGTTAT	9168	CTTCTAGATAGTCAT	3470	CTTCTAGGAAGTCAT	19	CTTCTAGGTAGCCAT	16	CTTCTAGGCAGTCAT	14	CTTCTAGATAGTTAG	12	CTTCTAGATAGTTAC	11	CTTCTAGGTAGTTAT	10	CTTCTAGATAGTTTA	9	0.0	1	unique_annotation	0.9846	8	8	5
AGGGAAAGGTGAAAAGTACCCCGGAAG	4	*	0	4	*	0	4	*	0	4	*	0	4	*	0	4	*	0	4	*	0	4	*	0	4	*	0	4	*	0	4	*	0	4	*	0	4	*	0	4	*	0	4	*	0	4	*	0	16	AL591824.1	1851405	4	*	0	0	gene:plasmid:141404	498	4	*	0	4	*	0	4	*	0	4	*	0	0	CP000029.1/1717049-1714128	512	4	*	0	4	*	0	4	*	0	4	*	0	4	*	0	4	*	0	4	*	0	4	*	0	4	*	0	4	*	0	4	*	0	4	*	0	1.22491e-08	0.535693	0.954545	7.75057e-10	4.38658e-08	54	10	3	1.89683	0.0185185	0.759259	1.07268	0.740741	1.03354	GGGAGTGAAATAGAA	25	GGGAGTGAAAGAGAA	21	GGGAGTGACAGTGAT	1	GGGAGTGAAAGACAG	1	GGGGGTGAAATAGAA	1	GGGAGTGAAAGAACA	1	GGGAGTAAAATAGAA	1	GGGAGCGAAATAGAA	1	GGGAGTGAAAACAGT	1	GGGAGTGAAAGAGAC	1	7.26461518665e-07	3	multiple_annotations	1.0	8	9	7	CP000029.1/1717049-1714128 Staphylococcus epidermidis RP62A, complete genome.|Staphylococcus epidermidis RP62A|Gene; rRNA;|RF02541|LSU_rRNA_bacteria|Bacterial large subunit ribosomal RNA	gene:plasmid:141404 Length: 2921 # Range: Scmbb::Annotations::FuzzyRange=HASH(0x7f909aa177f8) # LocusTag: pBM400_r02 # Cross-refs: genbank:GeneID:4267639
AGGGCAAAAATGGACGGAGATAAGGCT	4	*	0	4	*	0	4	*	0	4	*	0	4	*	0	4	*	0	4	*	0	4	*	0	4	*	0	4	*	0	4	*	0	4	*	0	4	*	0	4	*	0	4	*	0	4	*	0	4	*	0	4	*	0	4	*	0	4	*	0	4	*	0	4	*	0	4	*	0	4	*	0	4	*	0	4	*	0	4	*	0	4	*	0	4	*	0	4	*	0	4	*	0	4	*	0	4	*	0	4	*	0	4	*	0	4	*	0	0.0	0.398661	0.981478	0.0	3.93301e-28	4156	76	80	1.64178	0.0	0.53898	0.719442	0.535371	0.712825	ATAGGCGAGGTTTAC	2111	ATAGGCGAAGTTTAC	1701	ATAGGCGAGGGTTAC	166	ATAGGCGAGGCTTAC	20	ATAGGCGAGGGTTTC	11	ATAGGCGAGGTTTAA	11	ATAGGCGAAGTTTAA	8	ATAGGCGAGGATTAC	8	ATAGGCGAGGGTTTA	6	ATAGGCGAGGGTTAA	5	0.0	0	unannotated	0.9738	10	4	5
AGGGCAATAATCAGTAAGATAGCTTGT	4	*	0	4	*	0	4	*	0	4	*	0	4	*	0	4	*	0	4	*	0	4	*	0	4	*	0	4	*	0	4	*	0	4	*	0	4	*	0	16	ICEberg|372|ICESpnP1031-1|GenBank|CP000920|1064292..1117331_Streptococcus_pneumoniae_P1031,_complete_genome.	26381	4	*	0	4	*	0	4	*	0	4	*	0	4	*	0	4	*	0	4	*	0	4	*	0	4	*	0	4	*	0	4	*	0	4	*	0	4	*	0	4	*	0	16	CP000920.1	1090672	4	*	0	4	*	0	4	*	0	4	*	0	4	*	0	4	*	0	4	*	0	0.0	0.485763	0.974144	0.0	3.90548e-21	8555	126	353	1.64561	0.0	0.509176	0.749525	0.507072	0.745174	ACCAAACTACCAAAC	5135	ACTAAACTACCAAAC	2592	ATTAAACTACCAAAC	463	ATCAAACTACCAAAC	55	ACCAAACTACCACAC	14	ACCAAACTACCAAAA	13	ACCACACTACCAAAC	11	ACCAAACTAACTTGA	11	ACCAAACTACAAAAC	9	ACCAAACTACCAAAT	9	0.0	2	multiple_annotations	0.9716	9	6	6
AGGGCGATAAAGGCTCGTTGCTTGCGG	4	*	0	4	*	0	4	*	0	4	*	0	4	*	0	4	*	0	4	*	0	4	*	0	4	*	0	4	*	0	4	*	0	4	*	0	4	*	0	4	*	0	4	*	0	4	*	0	4	*	0	4	*	0	4	*	0	4	*	0	4	*	0	4	*	0	4	*	0	4	*	0	4	*	0	4	*	0	4	*	0	4	*	0	16	CP000920.1	297852	4	*	0	4	*	0	4	*	0	4	*	0	4	*	0	4	*	0	4	*	0	0.0	0.495133	0.961153	0.0	4.72044e-37	27668	630	873	1.88671	0.000361428	0.501663	0.750991	0.497506	0.73603	CGATGGATGGTTACC	16490	CGATGAATGGTTACC	8857	CGATGGATGGGTACC	212	CGATGAATGGGTACC	170	CGATGGGTGGTTACC	118	CGGTGGATGGTTACC	97	CGATGAATGGTTAAC	70	CGATGGGTGGGTACC	48	CGATGGATGGTTAAC	41	CGATGGCTGGTTACC	37	0.0	1	unique_annotation	0.9448	7	5	6
AGGGCTAAAATGAGTAAGATTTTCTCT	4	*	0	4	*	0	4	*	0	4	*	0	4	*	0	4	*	0	4	*	0	4	*	0	4	*	0	4	*	0	4	*	0	4	*	0	4	*	0	4	*	0	4	*	0	4	*	0	4	*	0	4	*	0	4	*	0	4	*	0	4	*	0	4	*	0	4	*	0	4	*	0	4	*	0	4	*	0	4	*	0	4	*	0	0	CP000920.1	1212311	4	*	0	4	*	0	4	*	0	4	*	0	4	*	0	4	*	0	4	*	0	0.0	0.502184	0.988203	0.0	5.24292e-21	24432	221	878	1.84216	4.09299e-05	0.966397	1.07897	0.962058	1.07427	TGGATGCGCCAAGCT	11333	GGGATGCGCCAAGTT	9585	TGGATGCGCCAAGTT	1615	GGGATGCGCCAAGCT	1271	TGGATGCGCCACGCT	26	TGGATGCGCCAAGCC	23	TGGATGCGCCAAGCA	17	TGGATGCGCCAAGCG	17	GGGATGCGCTAAGTT	15	GGGATGCGCCACGTT	15	0.0	1	unique_annotation	0.9789	7	8	5
AGGGCTTAGAACTAAAGCCGATATCAG	4	*	0	4	*	0	4	*	0	4	*	0	4	*	0	4	*	0	4	*	0	4	*	0	4	*	0	4	*	0	4	*	0	4	*	0	4	*	0	4	*	0	4	*	0	4	*	0	4	*	0	4	*	0	4	*	0	4	*	0	4	*	0	4	*	0	4	*	0	4	*	0	4	*	0	4	*	0	4	*	0	4	*	0	4	*	0	4	*	0	4	*	0	4	*	0	4	*	0	4	*	0	4	*	0	4	*	0	3.74605e-311	0.460158	0.979163	0.0	4.20229e-106	2049	39	30	2.14683	0.0	1.74768	1.74996	1.74475	1.74417	CGCACTTAACGTGAC	642	CTCACTCAACGTAAC	566	CTCACTCAATGTGAC	474	CGCACTCAACGTGAC	330	CTCACTCAACGCAAC	2	CGCACTCAATGTGAC	2	CGCACTCAACGCATC	1	CCCACTCAACGTAAC	1	CGCACTCAACGTGAA	1	ATCACTCAATGTGAC	1	1.70198459006e-308	0	unannotated	0.9858	6	7	8
AGGGCTTAGAACTAAAGCGGATATCAG	4	*	0	4	*	0	4	*	0	4	*	0	4	*	0	4	*	0	4	*	0	4	*	0	4	*	0	4	*	0	4	*	0	4	*	0	4	*	0	4	*	0	4	*	0	4	*	0	4	*	0	4	*	0	4	*	0	4	*	0	4	*	0	4	*	0	4	*	0	4	*	0	4	*	0	4	*	0	4	*	0	4	*	0	4	*	0	4	*	0	4	*	0	4	*	0	4	*	0	4	*	0	4	*	0	4	*	0	8.65362e-25	0.604794	0.962264	5.13635e-27	5.89258e-30	164	8	3	1.78276	0.0	0.615854	0.900718	0.615854	0.900718	CGCACTCAACGTGAC	66	TGCACTCAACGTGAC	49	CTCACTCAACGTGAC	44	CGCCCTCAACGTGAC	1	CGCACTCAACGTGGC	1	CTCACTCAAAGGGAC	1	CGCACTCCACGTGAC	1	CTCACTCCACGTGAC	1	NNNNNNNNNNNNNNN	0	NNNNNNNNNNNNNNN	0	1.18693514518e-22	0	unannotated	1.0	7	4	8
AGGGGACCTTCTACTGGCAGGGAAATC	4	*	0	4	*	0	4	*	0	4	*	0	4	*	0	4	*	0	4	*	0	4	*	0	4	*	0	4	*	0	4	*	0	4	*	0	4	*	0	4	*	0	4	*	0	4	*	0	4	*	0	4	*	0	4	*	0	4	*	0	4	*	0	4	*	0	4	*	0	4	*	0	4	*	0	4	*	0	4	*	0	4	*	0	16	CP000920.1	1751955	4	*	0	4	*	0	4	*	0	4	*	0	4	*	0	4	*	0	4	*	0	0.0	0.485267	0.941275	0.0	7.820409999999998e-31	20434	323	787	1.63828	0.45943	0.550455	0.669741	0.547127	0.66799	CATTAAACATCTGAG	10434	CATTAAAAATCTGAG	8825	CATTAAAAAACTGAG	117	CCTTAAACATCTGAG	94	CCTTAAAAATCTGAG	76	CATTAAACATCTTAG	45	CATTAAACCTCTGAG	32	CATTAAAAATCTTAG	32	CATTAAACAACTGAG	27	CATTAAAAATATGAG	26	0.0	1	unique_annotation	0.9645	6	4	9
AGGGGATTTACCCACTACAAATATTAT	4	*	0	4	*	0	4	*	0	4	*	0	4	*	0	4	*	0	4	*	0	4	*	0	4	*	0	4	*	0	4	*	0	4	*	0	4	*	0	0	ICEberg|326|Tn6087|GenBank|HQ663849|1..21169_Streptococcus_oralis_strain_F.MI.5_transposon_Tn6087,_complete_sequence.	10318	4	*	0	4	*	0	4	*	0	4	*	0	4	*	0	4	*	0	4	*	0	4	*	0	4	*	0	0	ALBB01000012.1/297450-297339	80	4	*	0	4	*	0	4	*	0	4	*	0	0	CP000920.1	349430	4	*	0	4	*	0	4	*	0	4	*	0	4	*	0	4	*	0	4	*	0	9.790839999999999e-51	0.470538	0.940715	1.73188e-53	8.19082e-22	347	24	18	2.11003	0.772334	2.6196	3.40744	2.36311	3.11561	AGAGCCTGAAAAATT	185	AGAGCCAAAAATCCC	76	AGAGCCCAAAATCCT	52	AGAGCCCAAATTTCG	4	AGAACCTTTTATTTT	4	AGAGCCGATTTTCAT	3	AGAACCGGATTTTGT	3	AGAGCCAAATAATGT	2	AGAGCCCTTTTTTTC	2	AGAGCCCAAAAATGC	2	1.99346581973e-48	3	multiple_annotations	0.9597	10	10	10	ALBB01000012.1/297450-297339 Streptococcus pneumoniae 2070335 gspj15.contig.11, whole genome shotgun sequence.|Streptococcus pneumoniae 2070335|Gene; sRNA;|RF02822|Srn266|Streptococcus RNA 266
AGGGGTGCTCTTTAGGGTTAACGCCCA	4	*	0	4	*	0	4	*	0	4	*	0	4	*	0	4	*	0	4	*	0	4	*	0	4	*	0	4	*	0	4	*	0	4	*	0	4	*	0	4	*	0	4	*	0	4	*	0	4	*	0	4	*	0	4	*	0	4	*	0	4	*	0	4	*	0	4	*	0	0	CP000253.1/2242340-2239418	1745	4	*	0	4	*	0	4	*	0	4	*	0	4	*	0	4	*	0	4	*	0	4	*	0	4	*	0	4	*	0	4	*	0	4	*	0	1.71907e-08	0.363748	0.962963	4.58634e-10	7.21686e-09	55	6	3	1.94423	0.0	1.14545	1.28754	1.14545	1.28485	GGAGAGCCGCAGTGA	20	GAAGAGCCGCAGTTA	16	GAAGAGCCGCAGTGA	15	GAAGAGCCGCAACAG	2	GAAGAGCCGCAGACA	1	GAAGAGCGACAGTGA	1	NNNNNNNNNNNNNNN	0	NNNNNNNNNNNNNNN	0	NNNNNNNNNNNNNNN	0	NNNNNNNNNNNNNNN	0	1.00456423582e-06	1	unique_annotation	1.0	7	4	6	CP000253.1/2242340-2239418 Staphylococcus aureus subsp. aureus NCTC 8325, complete genome.|Staphylococcus aureus subsp. aureus NCTC 8325|Gene; rRNA;|RF02541|LSU_rRNA_bacteria|Bacterial large subunit ribosomal RNA
AGGGTAAAACAACCCCAACAATAGCCA	4	*	0	4	*	0	4	*	0	4	*	0	4	*	0	4	*	0	4	*	0	4	*	0	4	*	0	4	*	0	4	*	0	4	*	0	4	*	0	4	*	0	4	*	0	4	*	0	4	*	0	4	*	0	4	*	0	4	*	0	4	*	0	4	*	0	4	*	0	4	*	0	4	*	0	4	*	0	4	*	0	4	*	0	0	CP000920.1	1216321	4	*	0	4	*	0	4	*	0	4	*	0	4	*	0	4	*	0	4	*	0	0.0	0.486669	0.983811	0.0	4.1746500000000015e-24	22651	227	884	1.71166	0.000397333	0.970068	1.07679	0.968125	1.07668	AGGCCAGCGATAAAA	10506	AGGTCAGTGATAAAA	8898	AGGCCAGTGATAAAA	2701	AGGCCAGCGATAACA	26	AGGCCAGCGATAAAC	20	AGGCCAGCGATACAA	17	AGGACAGTGATAAAA	16	AGGTCAGCGATAAAA	16	AGGTTAGTGATAAAA	9	AGGGCAGTGATAAAA	9	0.0	1	unique_annotation	0.9809	5	6	9
AGGGTAAGGGAATTCAAGCATCCATGT	4	*	0	4	*	0	4	*	0	4	*	0	4	*	0	4	*	0	4	*	0	4	*	0	4	*	0	4	*	0	4	*	0	4	*	0	4	*	0	4	*	0	4	*	0	4	*	0	4	*	0	4	*	0	4	*	0	4	*	0	4	*	0	4	*	0	4	*	0	4	*	0	4	*	0	4	*	0	4	*	0	4	*	0	0	CP000920.1	778879	4	*	0	4	*	0	4	*	0	4	*	0	4	*	0	4	*	0	4	*	0	1.16593e-09	0.433478	0.928571	6.73678e-11	9.88465e-10	64	5	4	1.60553	0.0	0.984375	1.08978	0.984375	1.08978	CACGTAAGGGTAACA	30	CACGCAAGGGAAACA	24	CACGTAAGGGAAACA	8	AACGCAAGGGAAACT	1	CACGCAAGTGAAACA	1	NNNNNNNNNNNNNNN	0	NNNNNNNNNNNNNNN	0	NNNNNNNNNNNNNNN	0	NNNNNNNNNNNNNNN	0	NNNNNNNNNNNNNNN	0	7.61852684515e-08	1	unique_annotation	1.0	6	3	4
AGGGTACGGTTGATGACAAAGAGGATG	4	*	0	4	*	0	4	*	0	4	*	0	4	*	0	4	*	0	4	*	0	4	*	0	4	*	0	4	*	0	4	*	0	4	*	0	4	*	0	4	*	0	4	*	0	4	*	0	4	*	0	4	*	0	4	*	0	4	*	0	4	*	0	4	*	0	4	*	0	4	*	0	4	*	0	4	*	0	4	*	0	4	*	0	16	CP000920.1	1739924	4	*	0	4	*	0	4	*	0	4	*	0	4	*	0	4	*	0	4	*	0	0.0	0.484104	0.977314	0.0	9.23112e-37	28839	422	883	1.68209	0.00579077	0.59801	0.707751	0.59534	0.70794	GCAGGGTTGATTTCT	13536	TCAGGGTTGATTTCT	13501	GCAGGGGTGATTTCT	389	TCAGGGGTGATTTCT	139	GCAGGGTTGATTTTT	58	GCAGGGATGATTTCT	38	TCAGGGTTGATTTTT	36	GCAGGGCTGATTTCT	33	TCAGGGCTGATTTCT	30	GCATGGTTGATTTCT	27	0.0	1	unique_annotation	0.9635	2	8	10
AGGGTGATCAGGTTATGAAAGACCTTG	4	*	0	4	*	0	4	*	0	4	*	0	4	*	0	4	*	0	4	*	0	4	*	0	4	*	0	4	*	0	4	*	0	4	*	0	4	*	0	4	*	0	4	*	0	4	*	0	4	*	0	4	*	0	4	*	0	4	*	0	4	*	0	4	*	0	4	*	0	4	*	0	4	*	0	4	*	0	4	*	0	4	*	0	0	CP000920.1	283860	4	*	0	4	*	0	4	*	0	4	*	0	4	*	0	4	*	0	4	*	0	0.0	0.473488	0.962669	0.0	2.49214e-18	28231	211	826	1.59985	0.00141688	0.388686	0.660031	0.386596	0.649397	TCTTTGAAAATGCGG	18419	TCTTTGAAAATGCGT	5289	TCTTTGAAAATGTGG	3661	TCTTTGAAAATGCGA	50	TCTTTGAAAATGCTG	43	TCTTTGAAAATGCGC	30	TCTTTGAAAATGCCA	22	TCTTTGAAAATGCAC	21	TCTTTGAAAATGATC	17	TCTTTGAAAATGAGG	16	0.0	1	unique_annotation	0.9765	8	7	7
AGGGTGTTTGTCCGCTTTTTGACAGAG	4	*	0	4	*	0	4	*	0	4	*	0	4	*	0	4	*	0	4	*	0	4	*	0	4	*	0	4	*	0	4	*	0	4	*	0	4	*	0	4	*	0	4	*	0	4	*	0	4	*	0	4	*	0	4	*	0	4	*	0	4	*	0	4	*	0	4	*	0	4	*	0	4	*	0	4	*	0	0	LS483338.1	734367	4	*	0	16	CP000920.1	1880330	4	*	0	4	*	0	4	*	0	4	*	0	4	*	0	4	*	0	4	*	0	0.0	0.492026	0.980429	0.0	1.3855499999999999e-42	24224	260	878	1.59102	0.000123844	0.589003	0.674659	0.58537	0.670653	AGTAATCGCTAGAGG	11591	GGTAATCGCTAGAGG	11149	GGGAATCGCTAGAGG	483	AGGAATCGCTAGAGG	113	GGCAATCGCTAGAGG	85	AGAAATCGCTAGAGG	78	AGCAATCGCTAGAGG	48	GGAAATCGCTAGAGG	43	AGTAATCGCTATAGG	19	GGTAATCGCTAGAGA	17	0.0	2	multiple_annotations	0.9753	6	10	2
AGGGTTATGCCATGAAAAATGCCAATC	4	*	0	4	*	0	4	*	0	4	*	0	4	*	0	4	*	0	4	*	0	4	*	0	4	*	0	4	*	0	4	*	0	4	*	0	4	*	0	4	*	0	4	*	0	4	*	0	4	*	0	4	*	0	4	*	0	4	*	0	4	*	0	4	*	0	4	*	0	4	*	0	4	*	0	4	*	0	4	*	0	4	*	0	16	CP000920.1	291433	4	*	0	4	*	0	4	*	0	4	*	0	4	*	0	4	*	0	4	*	0	0.0	0.489732	0.974066	0.0	2.06417e-36	24611	207	776	1.69807	0.000568851	0.686197	0.779397	0.683069	0.780402	CAGAGCTACTCCCTC	11091	CAGAGCTACTCCCTT	10582	CAGAACTACTCCCTT	2255	CAGAGCTACTCCCTA	31	CAGAGCTACTCCCTG	21	CAGAGCTACTCCGAT	17	CAGAGCTACTCCCAC	13	CAGAGCTACTCACTT	13	CAGAGCTACTCTCTC	12	CAGAGCTACTCCTAG	11	0.0	1	unique_annotation	0.977	10	8	5
AGGTAACCTTCTCCTGACCACAGCCTT	4	*	0	4	*	0	4	*	0	4	*	0	4	*	0	4	*	0	4	*	0	4	*	0	4	*	0	4	*	0	4	*	0	4	*	0	4	*	0	4	*	0	4	*	0	4	*	0	4	*	0	4	*	0	4	*	0	4	*	0	4	*	0	4	*	0	4	*	0	4	*	0	4	*	0	4	*	0	4	*	0	4	*	0	4	*	0	4	*	0	4	*	0	4	*	0	4	*	0	4	*	0	4	*	0	4	*	0	4.31211e-11	0.397908	0.964286	2.38597e-12	4.99749e-12	69	6	3	1.73476	0.0144928	0.73913	0.950554	0.73913	0.950554	TTTCTTCCAACCAAG	34	TTTCTTCCAAGCAAG	19	TTTCTTCCAAGTAAG	13	TTTCTTCCATCCAAG	1	TTTCTTCCGAGTAAG	1	TTTTTTCCAACCCAG	1	NNNNNNNNNNNNNNN	0	NNNNNNNNNNNNNNN	0	NNNNNNNNNNNNNNN	0	NNNNNNNNNNNNNNN	0	3.17721130592e-09	0	unannotated	1.0	5	5	4
AGGTAAGACTCTTCGAAAATCTCTTCA	4	*	0	4	*	0	4	*	0	4	*	0	4	*	0	4	*	0	4	*	0	4	*	0	4	*	0	4	*	0	4	*	0	4	*	0	4	*	0	4	*	0	4	*	0	4	*	0	4	*	0	4	*	0	4	*	0	4	*	0	4	*	0	4	*	0	4	*	0	4	*	0	4	*	0	4	*	0	4	*	0	4	*	0	0	CP000920.1	665365	4	*	0	4	*	0	4	*	0	4	*	0	4	*	0	4	*	0	4	*	0	0.0	0.499901	0.979167	0.0	4.6371e-42	27213	233	877	1.74803	3.67471e-05	0.65013	1.01856	0.642891	1.00638	AACCACGTCAGTTCT	14323	AATCACGTCAGTTCT	8343	AACCACGTCAGTTTC	3741	AACCACGTCGGTTCT	152	AACCACGTCAGCTTC	35	AACCACGTCAGCGTC	18	AACCACGTCAGTTCG	14	AACCACGTCAGCTCT	14	AACCACGTCAGATCT	14	AACCACGTCAGTTTT	13	0.0	1	unique_annotation	0.9799	8	9	4
AGGTATAAAATCATGTAGAGGGCGTTA	4	*	0	4	*	0	4	*	0	4	*	0	4	*	0	4	*	0	4	*	0	4	*	0	4	*	0	4	*	0	4	*	0	4	*	0	4	*	0	4	*	0	4	*	0	4	*	0	4	*	0	4	*	0	4	*	0	4	*	0	4	*	0	4	*	0	4	*	0	4	*	0	4	*	0	4	*	0	0	LS483338.1	734470	4	*	0	16	CP000920.1	1880227	4	*	0	4	*	0	4	*	0	4	*	0	4	*	0	4	*	0	4	*	0	0.0	0.490007	0.981994	0.0	3.0279000000000004e-62	28266	333	887	1.95437	0.00520059	0.720901	0.8919	0.718107	0.886884	GGGTAGGTGCGTGTG	13438	GGGTGGGTGCGTGTG	9652	GGATGGGTGCGTGTG	3917	GGGAAGGTGCGTGTG	57	GGGGAGGTGCGTGTG	50	GGGGGGGTGCGTGTG	48	GGGCGGGTGCGTGTG	46	GGGTAGGTGCGTGGG	32	GGGTGGGGGCGTGTG	32	GGGAGGGTGCGTGTG	32	0.0	2	multiple_annotations	0.966	5	5	9
AGGTATATGTTACTGACTTCGTCAGTT	4	*	0	4	*	0	4	*	0	4	*	0	4	*	0	4	*	0	4	*	0	4	*	0	4	*	0	4	*	0	4	*	0	4	*	0	4	*	0	4	*	0	4	*	0	4	*	0	4	*	0	4	*	0	4	*	0	4	*	0	4	*	0	4	*	0	4	*	0	4	*	0	4	*	0	4	*	0	4	*	0	4	*	0	0	CP000920.1	104730	4	*	0	4	*	0	4	*	0	4	*	0	4	*	0	4	*	0	4	*	0	1.66004e-84	0.462587	0.944695	9.074969999999999e-89	7.837129999999999e-39	581	20	17	1.6248	0.0	3.44062	4.10509	1.75904	2.18112	TTATCCGGCAACCTC	328	CTATCTGCAACCTCA	187	CTATCCACAACCTCA	41	TCATCTACAACCTCA	4	CTATCTACAACCTCA	3	CTATCCGCAACCTCA	2	CTATCTGCCACCTCA	2	CTATCTGTAACCTCA	2	CTATCCACAAACCCC	1	CTATCTGCAACCTTA	1	4.41628053785e-82	1	unique_annotation	0.9828	8	8	7
AGGTATCTCCCTCCACCCGAGCATGAA	4	*	0	4	*	0	4	*	0	4	*	0	4	*	0	4	*	0	4	*	0	4	*	0	4	*	0	4	*	0	4	*	0	4	*	0	4	*	0	4	*	0	4	*	0	4	*	0	4	*	0	4	*	0	4	*	0	4	*	0	4	*	0	4	*	0	4	*	0	4	*	0	4	*	0	4	*	0	4	*	0	4	*	0	4	*	0	4	*	0	4	*	0	4	*	0	4	*	0	4	*	0	4	*	0	4	*	0	1.50624e-116	0.432578	0.90457	2.49089e-125	1.91668e-16	886	38	29	1.86407	0.0	0.62754	0.975404	0.604966	0.934484	TGTGAGTCACAATCA	525	TGTGAGTGACAATCA	187	TGTGAGTGACAATTA	113	TGTAAGTCACAATCA	19	TGTGAGTCACAGATC	3	TGTGAGTCACCAGAT	2	TGTGAGTCACATTAG	2	TGTGAGTTTAGGCAT	2	TGTGAGTCACACTCA	2	TGTGACTCACAATCA	2	4.65668048597e-114	0	unannotated	0.9673	9	8	8
AGGTATGAATGATTTGGGTTAAAAGTA	4	*	0	4	*	0	4	*	0	4	*	0	4	*	0	4	*	0	4	*	0	4	*	0	4	*	0	4	*	0	4	*	0	4	*	0	4	*	0	4	*	0	4	*	0	4	*	0	4	*	0	4	*	0	4	*	0	4	*	0	4	*	0	4	*	0	4	*	0	4	*	0	4	*	0	4	*	0	4	*	0	4	*	0	0	CP000920.1	1434449	4	*	0	4	*	0	4	*	0	4	*	0	4	*	0	4	*	0	4	*	0	1.01751e-09	0.489547	0.947368	7.65955e-12	3.00976e-12	67	4	3	1.65381	0.0	7.76119	8.00498	7.0	7.04387	TAATATTTTCCGTCA	25	GCCAGTCAATCATAG	24	CCGGAGATATTAGTT	17	GCCAGTTAATCATAG	1	NNNNNNNNNNNNNNN	0	NNNNNNNNNNNNNNN	0	NNNNNNNNNNNNNNN	0	NNNNNNNNNNNNNNN	0	NNNNNNNNNNNNNNN	0	NNNNNNNNNNNNNNN	0	6.68446804883e-08	1	unique_annotation	1.0	4	4	4
AGGTATTCAGGCTTGTGATTTCCTATG	4	*	0	4	*	0	4	*	0	4	*	0	4	*	0	4	*	0	4	*	0	4	*	0	4	*	0	4	*	0	4	*	0	4	*	0	4	*	0	4	*	0	4	*	0	4	*	0	4	*	0	4	*	0	4	*	0	4	*	0	4	*	0	4	*	0	4	*	0	4	*	0	4	*	0	4	*	0	4	*	0	4	*	0	16	CP000920.1	1879782	4	*	0	4	*	0	4	*	0	4	*	0	4	*	0	4	*	0	4	*	0	0.0	0.482144	0.982173	0.0	1.02454e-31	27473	218	886	1.58998	3.63994e-05	0.402286	0.666859	0.399192	0.661608	GAAGTTAATAGTGAT	17154	GAAGTTAATAGTAAT	5795	GAAGTTCATAGTGAT	3880	GAAGTTAATAGGGAT	28	GAAGTTAATAGAGAT	24	GAAGTTAATAGCGAT	23	GAAGGTAATAGTGAT	17	GAAGATAATAGTGAT	13	GAAGTTAATAGTAAC	11	GAAGTTAATAGTAAA	11	0.0	1	unique_annotation	0.9812	8	8	5
AGGTCACACCTGTTCCCATGCCGAACA	4	*	0	4	*	0	4	*	0	4	*	0	4	*	0	4	*	0	4	*	0	4	*	0	4	*	0	4	*	0	4	*	0	4	*	0	4	*	0	4	*	0	4	*	0	4	*	0	4	*	0	4	*	0	4	*	0	4	*	0	4	*	0	4	*	0	4	*	0	0	ADKM02000100.1/14-130	20	4	*	0	4	*	0	4	*	0	4	*	0	4	*	0	4	*	0	4	*	0	4	*	0	4	*	0	4	*	0	4	*	0	4	*	0	5.00243e-06	0.574971	0.952381	2.24247e-12	2.43191e-05	91	10	5	1.71343	0.0	0.472527	0.850549	0.461538	0.826862	CAGAAGTTAAGCTCC	61	CAGAAGTTAAGCTCT	13	CAGAAGTTAAGCTTC	7	CAGTAGTTAAGCTTC	3	CAGAAGTTAAGCTCA	2	CAGAAGTTAAGACAG	1	CAGAAGTTAAGCTAC	1	CAGAAGTTACAGTGA	1	CAGAAGATAAGCACA	1	CAGAAGTTAAGCAAC	1	0.000220897877027	1	unique_annotation	1.0	7	8	8	ADKM02000100.1/14-130 Ruminococcus albus 8 contig00063, whole genome shotgun sequence.|Ruminococcus albus 8|Gene; rRNA;|RF00001|5S_rRNA|5S ribosomal RNA
AGGTCAGCTGACGCTTGGCAAAACGAC	4	*	0	4	*	0	4	*	0	4	*	0	4	*	0	4	*	0	4	*	0	4	*	0	4	*	0	4	*	0	4	*	0	4	*	0	4	*	0	4	*	0	4	*	0	4	*	0	4	*	0	4	*	0	4	*	0	4	*	0	4	*	0	4	*	0	4	*	0	4	*	0	4	*	0	4	*	0	4	*	0	4	*	0	16	CP000920.1	636323	4	*	0	4	*	0	4	*	0	4	*	0	4	*	0	4	*	0	4	*	0	0.0	0.486582	0.977325	0.0	8.616650000000001e-26	27099	342	882	1.69798	0.000405919	0.362412	0.648994	0.360973	0.645477	GGGTCGCCTGTTTAA	18831	GTGTCGCCTGTTTAA	3541	GGGTCGCCTGTTTGA	3354	GGGGCGCCTGTTTAA	107	GGGCCGCCTGTTTAA	75	GGGACGCCTGTTTAA	58	GGGTCGCCTGTTTAC	46	TGGTCGCCTGTTTAA	39	GGGTCGCCTGTTTAG	38	GGGTCGCCTGTTTCA	32	0.0	1	unique_annotation	0.9639	6	7	8
AGGTCAGCTGTGGCAGCTTCATAAGCC	4	*	0	4	*	0	4	*	0	4	*	0	4	*	0	4	*	0	4	*	0	4	*	0	4	*	0	4	*	0	4	*	0	4	*	0	4	*	0	4	*	0	4	*	0	4	*	0	4	*	0	4	*	0	4	*	0	4	*	0	4	*	0	4	*	0	4	*	0	4	*	0	4	*	0	4	*	0	4	*	0	4	*	0	0	CP000920.1	330293	4	*	0	4	*	0	4	*	0	4	*	0	4	*	0	4	*	0	4	*	0	0.0	0.485373	0.974172	0.0	1.06516e-26	27817	408	883	1.77406	0.0349067	0.607578	0.738258	0.602833	0.729196	AAGTTAACTGGATGA	13792	AAGTTAACTGGGTGA	11788	AAGTTAACTGGGGGA	759	CAGTTAACTGGGTGA	112	CAGTTAACTGGATGA	81	AAGTTAACTGGGCGA	61	AAGTTAACTGGGGGG	53	AAGTTAACTGGGTGG	45	CAGTTAACTGGGGGA	44	AAGGTAACTGGGTGA	34	0.0	1	unique_annotation	0.9623	3	10	6
AGGTCATCTGCTTTAGCAGCGTCACCG	4	*	0	4	*	0	4	*	0	4	*	0	4	*	0	4	*	0	4	*	0	4	*	0	4	*	0	4	*	0	4	*	0	4	*	0	4	*	0	4	*	0	4	*	0	4	*	0	4	*	0	4	*	0	4	*	0	4	*	0	4	*	0	4	*	0	4	*	0	4	*	0	4	*	0	4	*	0	4	*	0	4	*	0	0	CP000920.1	657433	4	*	0	4	*	0	4	*	0	4	*	0	4	*	0	4	*	0	4	*	0	0.0	0.489566	0.98114	0.0	7.85409e-34	17645	274	623	1.60644	0.00357042	0.555738	0.674344	0.551884	0.667839	TAGGTTAGGTGAAGT	8814	TAGGTTGGGTGAAGT	7905	TAGGTTAGGTGAAGG	52	TAGGTTGGGGGAAGT	42	TAGGTTGGGTGAAGG	38	TAGGTTAGGTGAAGA	34	TAGGTTAGGGGAAGT	33	TAGGTTAGGCGAAGT	22	TAGGTTGGGTGAAGC	21	TAGGTTGGGCGAAGT	21	0.0	1	unique_annotation	0.9624	4	10	6
AGGTCGAAACTTGACAGCAGAAGCGCG	4	*	0	4	*	0	4	*	0	4	*	0	4	*	0	4	*	0	4	*	0	4	*	0	4	*	0	4	*	0	4	*	0	4	*	0	4	*	0	4	*	0	4	*	0	4	*	0	4	*	0	4	*	0	4	*	0	4	*	0	4	*	0	4	*	0	4	*	0	4	*	0	4	*	0	4	*	0	4	*	0	4	*	0	0	CP000920.1	326199	4	*	0	4	*	0	4	*	0	4	*	0	4	*	0	4	*	0	4	*	0	0.0	0.498459	0.976551	0.0	3.99875e-32	31436	408	890	1.62665	0.00168597	0.553665	0.680684	0.550992	0.673266	TGAGGGCAAGTTGGA	16064	TGAGGGTAAGTTGGA	13664	TGAGGGGAAGTTGGA	258	TGAGGGAAAGTTGGA	84	TGATGGCAAGTTGGA	47	TGAGGGCACGTTGGA	38	TGATGGTAAGTTGGA	34	TGAGGGCAAGTTGGC	27	TGAGGGTAAGTTGGC	27	CGAGGGCAAGTTGGA	26	0.0	1	unique_annotation	0.9629	3	10	7
AGGTGACTTCGGCGCTGTGGAGCGTGC	4	*	0	4	*	0	4	*	0	4	*	0	4	*	0	4	*	0	4	*	0	4	*	0	4	*	0	4	*	0	4	*	0	4	*	0	4	*	0	4	*	0	4	*	0	4	*	0	4	*	0	4	*	0	4	*	0	4	*	0	4	*	0	4	*	0	4	*	0	4	*	0	4	*	0	4	*	0	4	*	0	4	*	0	16	CP000920.1	288315	4	*	0	4	*	0	4	*	0	4	*	0	4	*	0	4	*	0	4	*	0	0.0	0.45624	0.968374	0.0	1.49615e-23	29500	664	825	2.15851	0.00101695	0.790508	0.997792	0.782847	0.989296	TCATTTCATTGCGCT	13468	GCATTTCATTGCGCT	10477	GCATTTCATCGCGCT	3796	GCCTTTCATTGCGCT	102	GCATTTCATTTCGCT	53	TCCTTTCATTGCGCT	52	TCATTTCATTTCGCT	44	GCATTTCATTGAGCT	41	GCATTTTATTGCGCT	31	GCATTTCCTTGCGCT	30	0.0	1	unique_annotation	0.9523	5	7	7
AGGTGATTTGGAGCGTCCTATTGGCTA	4	*	0	4	*	0	4	*	0	4	*	0	4	*	0	4	*	0	4	*	0	4	*	0	4	*	0	4	*	0	4	*	0	4	*	0	4	*	0	4	*	0	4	*	0	4	*	0	4	*	0	4	*	0	4	*	0	4	*	0	4	*	0	4	*	0	4	*	0	4	*	0	4	*	0	4	*	0	4	*	0	4	*	0	16	CP000920.1	1799075	4	*	0	4	*	0	4	*	0	4	*	0	4	*	0	4	*	0	4	*	0	0.0	0.485284	0.97426	0.0	2.479e-41	26904	459	873	1.74212	0.000854891	0.634255	0.742662	0.627639	0.720302	GGAAATGCTGCTCAT	12671	GGAAATGCTGATCAT	12415	GGAAAAGCTGATCAT	262	AGAAAAGCTGATCAT	177	AGAAATGCTGATCAT	153	GGGAATGCTGATCAT	55	GGAAATGCTGCTCCT	45	GGAAATGCTGATCCT	41	GGAAATGCTGATTAT	30	AGAAAAGCTGCTCAT	25	0.0	1	unique_annotation	0.9617	7	6	7
AGGTGCTTTTTGTTGTCTTCTAGACTG	4	*	0	4	*	0	4	*	0	4	*	0	4	*	0	4	*	0	4	*	0	4	*	0	4	*	0	4	*	0	4	*	0	4	*	0	4	*	0	4	*	0	4	*	0	4	*	0	4	*	0	4	*	0	4	*	0	4	*	0	4	*	0	4	*	0	4	*	0	4	*	0	4	*	0	4	*	0	4	*	0	4	*	0	4	*	0	4	*	0	4	*	0	4	*	0	4	*	0	4	*	0	4	*	0	4	*	0	2.3862999999999998e-89	0.506056	0.940283	2.3715899999999998e-91	3.00336e-36	617	26	18	2.02448	0.00162075	0.714749	0.963386	0.714749	0.963175	TCTTACTTTCCATTG	312	TCTTACTTTCCATCG	173	TCCTACTTTCCATCG	75	TCTTGCTTTCCATCG	23	TCTTACTTTCCATAC	4	TCTTACTTTCCACAG	3	TCTTACTTTCCATTT	3	TCTTACTTTCCAACA	2	TCTTACTCTCCATTG	2	TCTTACTTTCCCTTG	2	6.52033043067e-87	0	unannotated	0.9708	10	7	7
AGGTGGTATAGCAGTAGTCTACGGAGA	4	*	0	4	*	0	4	*	0	4	*	0	4	*	0	4	*	0	4	*	0	4	*	0	4	*	0	4	*	0	4	*	0	4	*	0	4	*	0	4	*	0	4	*	0	4	*	0	4	*	0	4	*	0	4	*	0	4	*	0	4	*	0	4	*	0	4	*	0	4	*	0	4	*	0	4	*	0	4	*	0	4	*	0	4	*	0	4	*	0	4	*	0	4	*	0	4	*	0	4	*	0	4	*	0	4	*	0	8.64244e-179	0.530791	0.972701	9.06031e-182	1.66849e-50	1149	29	30	1.86044	0.000870322	0.521323	0.755471	0.516101	0.745341	AAACGGCCTGTCTAC	596	AAATGGCCTGTCTAC	294	AAAAGGCCTGTCTAC	186	AAACGGCCTATCTAC	41	AAACGGCCTGTCTAA	4	AAATGGCCTGTCACA	2	AAACGGCCTGACTAC	2	AAATGGCACAGTGGT	2	AAACGGACTGTCTAC	2	AAAAGGCCTGTTTAC	1	3.19276460383e-176	0	unannotated	0.9835	6	9	8
AGGTGGTCAAGAGTCCCAAACTTAAGC	4	*	0	4	*	0	4	*	0	4	*	0	4	*	0	4	*	0	4	*	0	4	*	0	4	*	0	4	*	0	4	*	0	4	*	0	4	*	0	4	*	0	4	*	0	4	*	0	4	*	0	4	*	0	4	*	0	4	*	0	4	*	0	4	*	0	4	*	0	4	*	0	4	*	0	4	*	0	4	*	0	4	*	0	16	CP000920.1	1881210	4	*	0	4	*	0	4	*	0	4	*	0	4	*	0	4	*	0	4	*	0	0.0	0.495593	0.981519	0.0	1.07781e-35	27938	221	887	1.73902	0.00107381	0.557341	0.690581	0.555802	0.691156	TGATTGGGACACCCA	13335	TGATGGGGACACCCA	10078	TGATAGGGACACCCA	3846	TGATGGGGACACACA	21	TGATTGTGACACCCA	20	TGATGTGGACACCCA	17	TGATGGGGACACCCC	16	TGATTTGGACACCCA	16	TGATGGGGACACCTA	13	TGATGGGGACACCCT	12	0.0	1	unique_annotation	0.9798	8	6	6
AGGTGTATTTTGTAGACACAGCCGAAA	4	*	0	4	*	0	4	*	0	4	*	0	4	*	0	4	*	0	4	*	0	4	*	0	4	*	0	4	*	0	4	*	0	4	*	0	4	*	0	4	*	0	4	*	0	4	*	0	4	*	0	4	*	0	4	*	0	4	*	0	4	*	0	4	*	0	4	*	0	4	*	0	4	*	0	4	*	0	4	*	0	4	*	0	4	*	0	4	*	0	4	*	0	4	*	0	4	*	0	4	*	0	4	*	0	4	*	0	0.0	0.489482	0.975447	0.0	7.10812e-32	2347	42	53	1.68515	0.000426076	0.505326	0.768439	0.5049	0.766818	AAGACCGTTTCAAGG	1207	AAGACCGTTTCAAGA	687	AAGACTGTTTCAAGG	400	AAGACCGTTTCAACA	5	AAGACCGTTTCACGG	4	AAGACCGTTTCAAGT	3	AAGACCGTTTCAACG	3	AAGACAGTTTCAAGG	2	AAGACCGTTTAAAGG	2	AAGACCGCTTCAAGG	2	0.0	0	unannotated	0.9864	9	6	5
AGGTTCAGGATCCCTTTCTCATCAAAA	4	*	0	4	*	0	4	*	0	4	*	0	4	*	0	4	*	0	4	*	0	4	*	0	4	*	0	4	*	0	4	*	0	4	*	0	4	*	0	0	ICEberg|819|ICESpnDCC1524|GenBank|HG799493|1..58942_Streptococcus_pneumoniae_integrative_and_conjugative_element_ICESpnDCC1524,_isolate_DCC1524.	9478	4	*	0	4	*	0	4	*	0	4	*	0	4	*	0	4	*	0	4	*	0	4	*	0	4	*	0	4	*	0	4	*	0	4	*	0	4	*	0	4	*	0	0	CP000920.1	1089322	4	*	0	4	*	0	4	*	0	4	*	0	4	*	0	4	*	0	4	*	0	0.0	0.490988	0.972868	0.0	6.301860000000001e-30	9049	143	357	1.61998	0.0	0.745828	1.00997	0.736988	0.994518	GATTGCTCGTGATCT	5380	GATTGCTCGTGACTT	2642	GATTGCTCGTGATTT	754	GATTGCTCGTGATCA	10	GATTGCTCGTGCTCT	7	GATTGCTCGTGATCG	7	GATTGCTCGTGACAG	6	GATTGCTCGTGTTCT	6	GATTGCTCGTGAACT	6	GATTGCTCGTGTTAG	5	0.0	2	multiple_annotations	0.975	8	9	6
AGGTTCGATTGGAATTTCTCCGCTACC	4	*	0	4	*	0	4	*	0	4	*	0	4	*	0	4	*	0	4	*	0	4	*	0	4	*	0	4	*	0	4	*	0	4	*	0	4	*	0	4	*	0	4	*	0	4	*	0	0	AL591824.1	2440120	4	*	0	16	gene:plasmid:141404	802	4	*	0	4	*	0	4	*	0	4	*	0	16	CP016020.1/4094686-4091758	817	4	*	0	4	*	0	4	*	0	4	*	0	4	*	0	4	*	0	4	*	0	4	*	0	4	*	0	4	*	0	4	*	0	4	*	0	1.1184e-09	0.535688	0.967742	2.10526e-11	1.54458e-10	64	7	4	1.93312	0.0	1.9375	2.48958	1.9375	2.48958	CACAACTCATCCGCT	23	CTCAGTTCATCCGCT	21	CACACCTCATCCCCG	16	CTCAGGTCATCCGCT	1	CTCAGTGCATCCGCT	1	CCCAACTCATCCGCT	1	CTCAGTTCATCCACA	1	NNNNNNNNNNNNNNN	0	NNNNNNNNNNNNNNN	0	NNNNNNNNNNNNNNN	0	7.32030926685e-08	3	multiple_annotations	1.0	7	6	6	CP016020.1/4094686-4091758 Bacillus weihaiensis strain Alg07 chromosome, complete genome.|Bacillus weihaiensis|Gene; rRNA;|RF02541|LSU_rRNA_bacteria|Bacterial large subunit ribosomal RNA	gene:plasmid:141404 Length: 2921 # Range: Scmbb::Annotations::FuzzyRange=HASH(0x7f909aa177f8) # LocusTag: pBM400_r02 # Cross-refs: genbank:GeneID:4267639
AGGTTGACCATACATCTTGTAGAACTC	4	*	0	4	*	0	4	*	0	4	*	0	4	*	0	4	*	0	4	*	0	4	*	0	4	*	0	4	*	0	4	*	0	4	*	0	4	*	0	4	*	0	4	*	0	4	*	0	4	*	0	4	*	0	4	*	0	4	*	0	4	*	0	4	*	0	4	*	0	4	*	0	4	*	0	4	*	0	4	*	0	4	*	0	4	*	0	4	*	0	4	*	0	4	*	0	4	*	0	4	*	0	4	*	0	4	*	0	0.0	0.435851	0.963929	0.0	2.7188e-54	4827	72	98	1.82459	0.586285	0.991506	1.03386	0.988606	1.02849	CCCAATCTTTTGAAA	1946	CCCGATTTTTTGAAA	1685	CCCAATTTTTTGAAA	1072	CCCCATCTTTTGAAA	10	CCCACTTTTTTGAAA	6	CCCGCTTTTTTGAAA	5	CCCGATTTTTTGACT	4	CCCGATTTTTTTAAA	4	CCCACTCTTTTGAAA	4	CCCGATTTACTTGAT	4	0.0	0	unannotated	0.982	5	7	9
AGGTTGTAGATGAAACTAACGAAGTCA	4	*	0	4	*	0	4	*	0	4	*	0	4	*	0	4	*	0	4	*	0	4	*	0	4	*	0	4	*	0	4	*	0	4	*	0	4	*	0	4	*	0	4	*	0	4	*	0	4	*	0	4	*	0	4	*	0	4	*	0	4	*	0	4	*	0	4	*	0	4	*	0	4	*	0	4	*	0	4	*	0	4	*	0	16	CP000920.1	1858842	4	*	0	4	*	0	4	*	0	4	*	0	4	*	0	4	*	0	4	*	0	0.0	0.37101	0.959227	0.0	5.72993e-48	55776	1263	839	1.7021	0.00450014	1.64345	2.37108	1.33816	1.94804	GCTCAAAACATGTTT	37311	GCTCAAAGCACTGCT	14936	GCTCAAAACATGGTT	129	GCTCAAAACACTGCT	99	GCTCAAAACATGATT	89	GCTCAAAACACTGTT	78	GTAACCATACCTACG	74	GTAACCATACATACG	63	GCTCACAACATGTTT	62	GCTCAAAAAATGTTT	60	0.0	1	unique_annotation	0.9485	8	7	8
AGGTTTGAAGAGGGCCACCATCTTTAG	4	*	0	4	*	0	4	*	0	4	*	0	4	*	0	4	*	0	4	*	0	4	*	0	4	*	0	4	*	0	4	*	0	4	*	0	4	*	0	4	*	0	4	*	0	4	*	0	4	*	0	4	*	0	4	*	0	4	*	0	4	*	0	4	*	0	4	*	0	4	*	0	4	*	0	4	*	0	4	*	0	4	*	0	16	CP000920.1	608331	4	*	0	4	*	0	4	*	0	4	*	0	4	*	0	4	*	0	4	*	0	0.0	0.453426	0.977855	0.0	6.0862000000000014e-30	25298	250	882	1.86422	0.000592932	0.575302	0.750426	0.569689	0.740251	GTTGAATAAAGATGC	11952	GCTGAATAAAGATGC	7693	GATGAATAAAGATGC	4896	GTTGAATAAAGATTC	29	GATGAATAAAGATGA	26	GTTGAATAAAGATGT	19	GATGAATAACGATGC	11	GTTGAATAAAGATGA	11	GGTGAATAAAGATGC	11	GCTGAACAAATATGC	10	0.0	1	unique_annotation	0.9747	9	5	7
AGGTTTGACCTGCTCGTTCATGTTCCT	4	*	0	4	*	0	4	*	0	4	*	0	4	*	0	4	*	0	4	*	0	4	*	0	4	*	0	4	*	0	4	*	0	4	*	0	4	*	0	4	*	0	4	*	0	4	*	0	4	*	0	4	*	0	4	*	0	4	*	0	4	*	0	4	*	0	4	*	0	4	*	0	4	*	0	4	*	0	4	*	0	4	*	0	4	*	0	4	*	0	4	*	0	4	*	0	4	*	0	4	*	0	4	*	0	4	*	0	0.0	0.425169	0.955038	0.0	1.04051e-55	4678	100	92	1.90006	0.00491663	0.598974	0.792053	0.595554	0.784287	TGTTTATTTCTTGGA	2204	TGTTGATTTCTTGGA	1459	TGTTAATTTCTTGGA	836	TGTTGATTTCTTGTT	8	TGTTGATTTCTTGGT	7	TGTTTATTTTTTGGA	6	TGTTGATTTCTTGGC	6	TGTTGATTTCTTGTA	5	TGTTTATTTCTTGGT	5	TGTTGATTTTTAGGC	4	0.0	0	unannotated	0.9705	9	5	6
AGGTTTGGCCAAGTCTGGTGAATCTGC	4	*	0	4	*	0	4	*	0	4	*	0	4	*	0	4	*	0	4	*	0	4	*	0	4	*	0	4	*	0	4	*	0	4	*	0	4	*	0	4	*	0	4	*	0	4	*	0	4	*	0	4	*	0	4	*	0	4	*	0	4	*	0	4	*	0	4	*	0	4	*	0	4	*	0	4	*	0	4	*	0	4	*	0	0	CP000920.1	648594	4	*	0	4	*	0	4	*	0	4	*	0	4	*	0	4	*	0	4	*	0	0.0	0.477409	0.957192	0.0	5.87862e-22	27762	492	894	2.53445	0.0385419	0.688351	1.08439	0.675708	1.05533	GGCTCGTTTGTTGGA	13167	AGCTCGTTTGTTGGA	9514	GGCTCGTTTGTTGGG	1197	GGCTCGGTTGTTGGA	347	GGCTCGTTTGTTTGA	325	GGCTCGTTTTTTGGA	303	GGCTCGTTTGTTTGG	149	GGCTCGCTTGTTGGA	142	GGCTCGGTTGTTGGG	129	GGCTCCTTTGTTGGA	121	0.0	1	unique_annotation	0.9147	3	10	6
AGGTTTTCAAGCCTGCTATCTTTTTTT	4	*	0	4	*	0	4	*	0	4	*	0	4	*	0	4	*	0	4	*	0	4	*	0	4	*	0	4	*	0	4	*	0	4	*	0	4	*	0	4	*	0	4	*	0	4	*	0	4	*	0	4	*	0	4	*	0	4	*	0	4	*	0	4	*	0	4	*	0	4	*	0	4	*	0	4	*	0	4	*	0	4	*	0	16	CP000920.1	1586203	4	*	0	4	*	0	4	*	0	4	*	0	4	*	0	4	*	0	4	*	0	0.0	0.499182	0.982359	0.0	2.1105899999999997e-20	27057	200	853	1.90176	0.0	0.606867	0.932802	0.599549	0.918693	GATGACATTCAGGCT	13324	GATGACATTCAGGTT	8611	GATGACATTCAAGCT	2582	GATAACATTCAAGCT	1902	GATGACATTAAGGCT	113	GATGACATTCAGGAT	24	GATGAAATTCAGGCT	19	GATGACATTCATGCT	12	TATGACATTCAGGTT	11	GATGATATTCAGGTT	11	0.0	1	unique_annotation	0.9834	7	8	6
AGTAAATAAACTGTGGCTGATAGATTG	4	*	0	4	*	0	4	*	0	4	*	0	4	*	0	4	*	0	4	*	0	4	*	0	4	*	0	4	*	0	4	*	0	4	*	0	4	*	0	4	*	0	4	*	0	4	*	0	4	*	0	4	*	0	4	*	0	4	*	0	4	*	0	4	*	0	4	*	0	4	*	0	4	*	0	4	*	0	4	*	0	4	*	0	0	CP000920.1	1862232	4	*	0	4	*	0	4	*	0	4	*	0	4	*	0	4	*	0	4	*	0	0.0	0.500013	0.9849	0.0	5.74779e-12	27235	220	884	1.6438	0.00194603	0.631393	0.729378	0.629778	0.723065	ATGCCACCCTCATTT	12911	ATGCCACCCTCGTTT	11651	ATGTCACCCTCGTTT	1920	ATGCCACCCTCCTTT	22	ATGACACCCTCGTTT	19	ATGCCACCCTCATTA	19	ATTCCACCCTCGTTT	16	ATGCCATCCTCGTTT	16	ATGCCACCCCCATTT	16	ATGCCCCCCTCATTT	15	0.0	1	unique_annotation	0.9769	6	10	5
AGTAACATATACCTACGGTAAGGCGAC	4	*	0	4	*	0	4	*	0	4	*	0	4	*	0	4	*	0	4	*	0	4	*	0	4	*	0	4	*	0	4	*	0	4	*	0	4	*	0	4	*	0	4	*	0	4	*	0	4	*	0	4	*	0	4	*	0	4	*	0	4	*	0	4	*	0	4	*	0	4	*	0	4	*	0	4	*	0	4	*	0	4	*	0	16	CP000920.1	104717	4	*	0	4	*	0	4	*	0	4	*	0	4	*	0	4	*	0	4	*	0	1.7935600000000002e-26	0.444309	0.909367	1.43864e-28	1.04149e-33	202	16	6	1.98493	0.0	1.35644	1.80129	1.35644	1.78612	GTTGATGTGGCTTGA	93	GTTGACGTAGTTTGA	76	GTTGATGTGGCTTTA	12	GTTGATGTGGCTTTG	4	GTTGATGTGGCTTGT	4	GTTGATGTGGCTTTT	2	GTTGATGTGGCTTGG	2	GTTGATGCGGCTTTT	1	GTTGATGTGGCTTGC	1	GTTGACGTAGCTTGA	1	2.56208668586e-24	1	unique_annotation	0.9703	10	5	4
AGTAACCTGACTGGCCCCGCACATCCA	4	*	0	4	*	0	4	*	0	4	*	0	4	*	0	4	*	0	4	*	0	4	*	0	4	*	0	4	*	0	4	*	0	4	*	0	4	*	0	4	*	0	4	*	0	4	*	0	4	*	0	4	*	0	4	*	0	4	*	0	4	*	0	4	*	0	4	*	0	4	*	0	4	*	0	4	*	0	4	*	0	4	*	0	0	CP000920.1	1591669	4	*	0	4	*	0	4	*	0	4	*	0	4	*	0	4	*	0	4	*	0	0.0	0.516803	0.978272	0.0	5.4703199999999996e-43	29352	372	883	1.60826	0.000715454	0.557032	0.694078	0.551683	0.676683	TGGAAACAACACCGT	15159	TGGACACAACACCGT	12699	TGGACACAACACCGC	91	TGGAAACAACACCGC	80	TGGAAACAACACCGA	43	TGGACACAACACCGA	42	TGGAAACACCACCGT	37	TGGACACACCACCGT	30	TGGAAACAACACAGT	30	TGGCAACAACACCGT	24	0.0	1	unique_annotation	0.9619	8	6	4
AGTAAGCTCGGTATCTGGCATGGCTCC	4	*	0	4	*	0	4	*	0	4	*	0	4	*	0	4	*	0	4	*	0	4	*	0	4	*	0	4	*	0	4	*	0	4	*	0	4	*	0	4	*	0	4	*	0	4	*	0	4	*	0	4	*	0	4	*	0	4	*	0	4	*	0	4	*	0	4	*	0	4	*	0	4	*	0	4	*	0	4	*	0	4	*	0	16	CP000920.1	296667	4	*	0	4	*	0	4	*	0	4	*	0	4	*	0	4	*	0	4	*	0	0.0	0.488271	0.984628	0.0	4.72278e-21	28110	344	884	1.75175	0.000569192	0.450302	0.738279	0.445002	0.732864	CAACAAGTCCAACAT	16928	CAGCAAGTCCAACAT	6623	CAACAAGGCCAACAT	3552	CCACAAGTCCAACAT	29	CAACAAGTCCCACAT	27	CACCAAGTCCAACAT	25	CAACAAGCCCAACAT	24	CAGCACGTCCAACAT	23	CAACACGTCCAACAT	20	CAGCAAGTCCCACAT	19	0.0	1	unique_annotation	0.9701	10	5	5
AGTAATTGCTTTACCGTCATTTGAGGT	4	*	0	4	*	0	4	*	0	4	*	0	4	*	0	4	*	0	4	*	0	4	*	0	4	*	0	4	*	0	4	*	0	4	*	0	4	*	0	4	*	0	4	*	0	4	*	0	4	*	0	4	*	0	4	*	0	4	*	0	4	*	0	4	*	0	4	*	0	4	*	0	4	*	0	4	*	0	4	*	0	4	*	0	16	CP000920.1	1874753	4	*	0	4	*	0	4	*	0	4	*	0	4	*	0	4	*	0	4	*	0	0.0	0.479551	0.978644	0.0	7.1718e-12	26992	498	862	3.55687	0.160455	1.02497	1.51886	1.02149	1.50653	AGAGAGGCGGGGAAT	9105	ATAGAGGCGGGTAAT	3795	ATAGAGGCGGGGAAT	3630	AGAGAGGCGGGTAAT	2760	AGAGAGGCGGGGGAT	2187	ATAGAGGCGGGGGAT	970	AGAGAGGCGGGGAAA	791	AGAGAGGCGGGGGAA	515	ATAGAGGCGGGGAAA	264	ATAGAGGCGGGGGAA	194	0.0	1	unique_annotation	0.897	6	5	4
AGTACACGCCCACTCAACAGGCAACCG	4	*	0	4	*	0	4	*	0	4	*	0	4	*	0	4	*	0	4	*	0	4	*	0	4	*	0	4	*	0	4	*	0	4	*	0	4	*	0	4	*	0	4	*	0	4	*	0	4	*	0	4	*	0	4	*	0	4	*	0	4	*	0	4	*	0	4	*	0	4	*	0	4	*	0	4	*	0	4	*	0	4	*	0	4	*	0	4	*	0	4	*	0	4	*	0	4	*	0	4	*	0	4	*	0	4	*	0	1.5541800000000001e-224	0.347898	0.960857	1.47217e-236	1.67929e-15	1570	80	31	2.07624	0.00127389	0.653503	1.08932	0.649682	1.07783	TAACTCAACCGCTCA	859	TAACTCAACAGCTCA	443	TAACTCAACCGTACA	140	TAACTCAACCGCTCC	11	CAACTCAACCGCTCA	8	TAACTCAACCGTTAG	5	TAACTCCACCGCTCA	4	TAACTCAACCGCTTA	4	TAACTCAACCGATGT	4	TAACTCAACCGCTCT	3	6.25921801832e-222	0	unannotated	0.9433	7	9	8
AGTACAGAACTAAATCCTTTGGATAAA	4	*	0	4	*	0	4	*	0	4	*	0	4	*	0	4	*	0	4	*	0	4	*	0	4	*	0	4	*	0	4	*	0	4	*	0	4	*	0	0	ICEberg|361|ICESpa15912-1|GenBank|CP002843|1960240..1989074_Streptococcus_parasanguinis_ATCC_15912,_complete_genome.	23487	4	*	0	4	*	0	4	*	0	4	*	0	4	*	0	4	*	0	4	*	0	4	*	0	4	*	0	4	*	0	4	*	0	4	*	0	4	*	0	4	*	0	4	*	0	4	*	0	4	*	0	4	*	0	4	*	0	4	*	0	4	*	0	4	*	0	1.41156e-86	0.524723	0.956763	4.74399e-89	2.46041e-41	567	13	25	2.11688	0.0	0.910053	1.04942	0.908289	1.04586	TTATTTGTCTAACTG	162	TTATTTGTCTAACTT	157	TTAATTGTCTAACTG	146	TTAATTGTCTAACTT	92	TTATTTGTCTTAGGC	2	TTAGTTGTCTAACTT	1	TTATTTGTCTAATTT	1	TTATTAGTCTAACTT	1	TTATTTGTCTATCTT	1	TTAATTATCTAACTT	1	3.7992296739099997e-84	1	unique_annotation	0.9947	5	10	6
AGTACATCGGCGTCAACAAGTGCAAGT	4	*	0	4	*	0	4	*	0	4	*	0	4	*	0	4	*	0	4	*	0	4	*	0	4	*	0	4	*	0	4	*	0	4	*	0	4	*	0	4	*	0	4	*	0	4	*	0	4	*	0	4	*	0	4	*	0	4	*	0	4	*	0	4	*	0	4	*	0	4	*	0	4	*	0	4	*	0	4	*	0	4	*	0	4	*	0	4	*	0	4	*	0	4	*	0	4	*	0	4	*	0	4	*	0	4	*	0	9.70519e-12	0.303285	0.93315	1.55071e-15	9.79353e-14	96	10	3	1.6505	0.0	1.19792	1.95241	1.19792	1.9443	ACGTCCGCTTCAACA	65	ACGTCCGCAAGCACG	15	ACGTCCGCATCAACA	7	ACGTCCGCAAGTACG	2	ACGTCAGCATCTGAA	2	ACGTCCGCTTCACCA	1	ACGTCCAGATCGGAA	1	ACGTCTGCTTCAACA	1	ACGTCCGCAAGAACG	1	ACGTCCGCCTCAACA	1	7.51006300701e-10	0	unannotated	1.0	9	10	5
AGTACATTGATGAACCTCACACAACGT	4	*	0	4	*	0	4	*	0	4	*	0	4	*	0	4	*	0	4	*	0	4	*	0	4	*	0	4	*	0	4	*	0	4	*	0	4	*	0	4	*	0	4	*	0	4	*	0	4	*	0	4	*	0	4	*	0	4	*	0	4	*	0	4	*	0	4	*	0	4	*	0	4	*	0	4	*	0	4	*	0	4	*	0	4	*	0	4	*	0	4	*	0	4	*	0	4	*	0	4	*	0	4	*	0	4	*	0	3.22081e-312	0.566713	0.987791	3.25549e-314	1.50422e-16	1948	33	40	1.70715	0.00102669	0.621663	0.745967	0.617556	0.73896	TCATACCTGTTATAA	871	TCATACCTGTTATTA	812	TCATACCTGTTATGA	148	TCATACCTGTTGTGA	83	TCATACCTGTTATCA	3	TCATACCTGTTATCG	2	TCATACCTGCTATTA	2	TCATACCTGTTATAC	2	TCATACCTGAGATCG	1	TAATACTTGTTATTA	1	1.46487039455e-309	0	unannotated	0.9882	9	7	7
AGTACCAGTGCATCAGAGTCAGCAAGT	4	*	0	4	*	0	4	*	0	4	*	0	4	*	0	4	*	0	4	*	0	4	*	0	4	*	0	4	*	0	4	*	0	4	*	0	4	*	0	4	*	0	4	*	0	4	*	0	4	*	0	4	*	0	4	*	0	4	*	0	4	*	0	4	*	0	4	*	0	4	*	0	4	*	0	4	*	0	4	*	0	4	*	0	4	*	0	4	*	0	4	*	0	4	*	0	4	*	0	4	*	0	4	*	0	4	*	0	2.95774e-20	0.672944	0.952381	4.3976e-23	4.6561e-08	139	9	6	1.96361	0.0	1.41007	2.1246	1.41007	2.11803	ACAAGCGCCTCAGCC	86	ACCAGTGCGTCAGCT	17	ACCAGTGCGTCAGCC	9	ACCAGTGCTTCAGCT	8	ACTAGCGCCTCAACC	7	ACCAGTGCGTCATCC	6	ACCTCAGCGTCTGAA	3	ACCAGTGCATCAGCC	2	ACAAGCGCATCAGCC	1	NNNNNNNNNNNNNNN	0	3.5364182358000005e-18	0	unannotated	1.0	9	9	4
AGTACCAGTGCGTCAGCTTCAGCAAGT	4	*	0	4	*	0	4	*	0	4	*	0	4	*	0	4	*	0	4	*	0	4	*	0	4	*	0	4	*	0	4	*	0	4	*	0	4	*	0	4	*	0	4	*	0	4	*	0	4	*	0	4	*	0	4	*	0	4	*	0	4	*	0	4	*	0	4	*	0	4	*	0	4	*	0	4	*	0	4	*	0	4	*	0	4	*	0	4	*	0	4	*	0	4	*	0	4	*	0	4	*	0	4	*	0	4	*	0	0.000125167	0.730806	0.933333	1.3489e-10	0.000636862	107	20	2	1.86756	0.0	0.523364	0.983777	0.523364	0.983777	ACCAGTGCTTCAGCT	79	ACCAGTGCGTCAGCC	6	ACCCGTGCTTCAGCT	2	ACCAGCGCTTCAGCT	2	ACCAGTGCTTCCGCT	2	ACCAGTGCGTCAGCT	2	ACCAGGGCTTCAGCC	1	ACCACCGCTTCAGTC	1	ACCAGCGCCCCACCA	1	ACCAGGGCTTCAGCT	1	0.00458823092441	0	unannotated	0.9065	9	10	4
AGTACGAATGACCAGCAGGGATGACAT	4	*	0	4	*	0	4	*	0	4	*	0	4	*	0	4	*	0	4	*	0	4	*	0	4	*	0	4	*	0	4	*	0	4	*	0	4	*	0	4	*	0	4	*	0	4	*	0	4	*	0	4	*	0	4	*	0	4	*	0	4	*	0	4	*	0	4	*	0	4	*	0	4	*	0	4	*	0	4	*	0	4	*	0	4	*	0	4	*	0	4	*	0	4	*	0	4	*	0	4	*	0	4	*	0	4	*	0	0.0	0.501958	0.968312	0.0	2.3578599999999997e-71	2204	47	48	1.70961	0.000453721	0.856171	1.1658	0.853448	1.16205	AGCCTGTCAAATCAT	997	AGCCTGTCAAATCTT	864	ATCCTGTCAGATCGT	284	ATCCTGTCAGATAGT	5	AGCCTGTCATTAGGC	3	AGCCTGTCAAATTAT	3	ATCCTGTCACAGTGG	2	AGTCTGTCAAATCAT	2	AGCCTGTCAAATTTA	2	AGCCTGTCAAATCTC	2	0.0	0	unannotated	0.9819	8	9	8
AGTACTAGCGCCTCAGCCTCAGCATCA	4	*	0	4	*	0	4	*	0	4	*	0	4	*	0	4	*	0	4	*	0	4	*	0	4	*	0	4	*	0	4	*	0	4	*	0	4	*	0	4	*	0	4	*	0	4	*	0	4	*	0	4	*	0	4	*	0	4	*	0	4	*	0	4	*	0	4	*	0	4	*	0	4	*	0	4	*	0	4	*	0	4	*	0	4	*	0	4	*	0	4	*	0	4	*	0	4	*	0	4	*	0	4	*	0	4	*	0	8.118670000000001e-74	0.635737	0.98292	1.74691e-75	6.1432700000000005e-55	464	20	7	2.00332	0.0	1.56681	2.10835	1.55819	2.08814	ACCAGTGCATCAGCC	223	ACCAGTGCGTCAGCT	105	ACAAGTGCCTCGGCT	104	ACAAGTGCAAGTACG	5	ACAAGTGCTTCAGTC	4	ACGAGTGCGTCAGCC	4	ACCAGTGCTTCAGTC	3	ACAAGTGCATCAGCC	3	ACAAGTGCCTCCGCT	2	ACCAGCGCATCAGCC	1	2.021246486730001e-71	0	unannotated	0.9784	10	10	3
AGTAGAATCGACCTTTAAACAACGAGC	4	*	0	4	*	0	4	*	0	4	*	0	4	*	0	4	*	0	4	*	0	4	*	0	4	*	0	4	*	0	4	*	0	4	*	0	4	*	0	4	*	0	4	*	0	4	*	0	4	*	0	4	*	0	4	*	0	4	*	0	4	*	0	4	*	0	4	*	0	4	*	0	4	*	0	4	*	0	4	*	0	4	*	0	4	*	0	4	*	0	4	*	0	4	*	0	4	*	0	4	*	0	4	*	0	4	*	0	0.0	0.674088	0.949376	0.0	3.2746600000000013e-44	8809	106	58	1.69989	0.000227041	0.49211	0.767981	0.489726	0.762537	CAACTCGCTCGAAGC	4787	CAACTCACTCGAAGC	2477	CAACTCGCTCGACGC	1318	CAACTCGCTCGGATC	13	CAACTAACTCGACGC	12	CAACTCGCTCGACCG	8	CAACTCGCTCCGATG	7	CAACTCGCTCGCGAT	6	CAACTCGCTCGAAGA	6	CAACTCGCTCGCAGC	6	0.0	0	unannotated	0.9808	8	10	8
AGTAGATGAGTCCTTCTTACCGGTTGT	4	*	0	4	*	0	4	*	0	4	*	0	4	*	0	4	*	0	4	*	0	4	*	0	4	*	0	4	*	0	4	*	0	4	*	0	4	*	0	4	*	0	4	*	0	4	*	0	4	*	0	4	*	0	4	*	0	4	*	0	4	*	0	4	*	0	4	*	0	4	*	0	4	*	0	4	*	0	4	*	0	4	*	0	16	CP000920.1	1743463	4	*	0	4	*	0	4	*	0	4	*	0	4	*	0	4	*	0	4	*	0	0.0	0.487262	0.96794	0.0	6.75923e-30	26626	552	882	2.46418	0.00728611	0.7866	1.03346	0.781905	1.0201	GGATGCAGAGGGTAT	11283	GGATACAGAGGGTAT	9166	GGATACAGAGGGGAT	2455	GGATGCAGAGGGGAT	1617	GGATGCAGAGGGAAT	215	GGATGCAGAGGGCAT	176	GGATACAGAGGGCAT	132	GGATACAGAGGGAAT	131	GGATAAAGAGGGGAT	118	GGATACAGAGGGGGT	30	0.0	1	unique_annotation	0.9511	4	5	9
AGTAGGAGCTGGGTACGGACAGTTCTG	4	*	0	4	*	0	4	*	0	4	*	0	4	*	0	4	*	0	4	*	0	4	*	0	4	*	0	4	*	0	4	*	0	4	*	0	4	*	0	4	*	0	4	*	0	4	*	0	4	*	0	4	*	0	4	*	0	4	*	0	4	*	0	4	*	0	4	*	0	4	*	0	4	*	0	4	*	0	4	*	0	4	*	0	4	*	0	4	*	0	4	*	0	4	*	0	4	*	0	4	*	0	4	*	0	4	*	0	0.0	0.511187	0.974473	0.0	2.6945899999999997e-135	2071	41	40	1.75454	0.000482859	0.85128	1.01554	0.849831	1.01215	GCGCTCAAGAAATCT	1014	GCACTCAAGAAGTCT	639	GCGCTCAAGAAGTCT	359	GCGCTCAAGAAATCA	7	GTGCTCAAGAAATCT	3	GCACTCAAGAAGGCT	3	GCGCTCAAGAAAACA	3	GCGCTCAAGACATCT	3	GCGCTCAAGAAATAT	2	GCGCTCAAGAAATAC	2	0.0	0	unannotated	0.9826	8	7	6
AGTAGTTTCAGACCTCTTATGATTTCG	4	*	0	4	*	0	4	*	0	4	*	0	4	*	0	4	*	0	4	*	0	4	*	0	4	*	0	4	*	0	4	*	0	4	*	0	4	*	0	4	*	0	4	*	0	4	*	0	4	*	0	4	*	0	4	*	0	4	*	0	4	*	0	4	*	0	4	*	0	4	*	0	4	*	0	4	*	0	4	*	0	4	*	0	0	CP000920.1	1586157	4	*	0	4	*	0	4	*	0	4	*	0	4	*	0	4	*	0	4	*	0	0.0	0.505497	0.982174	0.0	3.79289e-28	26523	197	870	1.76645	3.77031e-05	0.548241	0.807664	0.546507	0.804154	TATCAGCCTGAATGT	12593	TATCAACCTGAATGT	8884	TATCAGCTTGAATGT	4359	TATCAGCCTTAATGT	98	CATCAGCCTGAATGT	90	TATCAGCCTGAATGA	17	TATCAATCTGAATGT	14	TATCAGCCTGAATGC	13	TATCAGCCTGCATGT	12	TATCATCCTGAATGT	9	0.0	1	unique_annotation	0.9836	7	8	6
AGTATTCCCTCTTTTCCCTCGGCTCGA	4	*	0	4	*	0	4	*	0	4	*	0	4	*	0	4	*	0	4	*	0	4	*	0	4	*	0	4	*	0	4	*	0	4	*	0	4	*	0	16	ICEberg|819|ICESpnDCC1524|GenBank|HG799493|1..58942_Streptococcus_pneumoniae_integrative_and_conjugative_element_ICESpnDCC1524,_isolate_DCC1524.	2684	4	*	0	4	*	0	4	*	0	4	*	0	4	*	0	4	*	0	4	*	0	4	*	0	4	*	0	4	*	0	4	*	0	4	*	0	4	*	0	4	*	0	16	CP000920.1	1067213	4	*	0	4	*	0	4	*	0	4	*	0	4	*	0	4	*	0	4	*	0	0.0	0.461314	0.946567	0.0	2.31511e-10	7726	309	329	2.14978	0.000906032	0.555527	0.862422	0.544266	0.838392	TAGCCTTGTCCATAT	4431	TAGCCTTGCCCATAT	2353	TAGCCTTGTCCCTAT	102	TAGCCTTGCCCCTAT	96	TATCCTTGCCCATAT	78	TAGCCTTTTCCATAT	43	TAGCCCTGTCCATAT	38	TAGCCTTTCCCATAT	23	TAACCTTGTCCATAT	16	TAGCCTTGTTCATAT	16	0.0	2	multiple_annotations	0.9314	9	8	3
AGTATTGGGAACGAAAAGGTATTTCAG	4	*	0	4	*	0	4	*	0	4	*	0	4	*	0	4	*	0	4	*	0	4	*	0	4	*	0	4	*	0	4	*	0	4	*	0	4	*	0	4	*	0	4	*	0	4	*	0	4	*	0	4	*	0	4	*	0	4	*	0	4	*	0	4	*	0	4	*	0	4	*	0	4	*	0	4	*	0	4	*	0	4	*	0	4	*	0	4	*	0	4	*	0	4	*	0	4	*	0	4	*	0	4	*	0	4	*	0	0.0	0.484502	0.985285	0.0	2.27389e-41	25055	176	761	1.63439	0.000838156	0.744602	0.96199	0.743045	0.958644	TTGATTTTGCTGCCC	14042	TTGATTTTACTGTCC	6708	TTGATTTTACTGCCC	3817	TTGATTTTACTGTCT	21	TTGATTTTACTGTCA	20	TTGATTTTGCTGTCC	17	TTGATTTTGTTGCCC	15	TTGATTTTGCTGCCT	15	TTGATTTTACTGTCG	12	TTGATTTTGCTTCCC	12	0.0	0	unannotated	0.985	7	10	3
AGTATTTGGTCGTAGACCCGAAACCAG	4	*	0	4	*	0	4	*	0	4	*	0	4	*	0	4	*	0	4	*	0	4	*	0	4	*	0	4	*	0	4	*	0	4	*	0	4	*	0	4	*	0	4	*	0	4	*	0	4	*	0	4	*	0	4	*	0	4	*	0	4	*	0	4	*	0	4	*	0	0	CP000029.1/107551-110472	700	4	*	0	4	*	0	4	*	0	4	*	0	4	*	0	4	*	0	4	*	0	4	*	0	4	*	0	4	*	0	4	*	0	4	*	0	1.69354e-10	0.571623	1.0	2.76872e-12	3.60916e-09	64	9	4	1.63768	0.0	0.90625	1.25	0.90625	1.2495	GTGATCTACCCATGA	37	GTGATCTACCCTTGG	20	GTGATCTACCCTCGG	1	GCGATCTACCCACAG	1	GTGATCTACCATTGG	1	GTGATCTAACAGTGA	1	GAGATCTACCCATGA	1	GTGACCTACCCTTGG	1	GTGATCTACCCATGG	1	NNNNNNNNNNNNNNN	0	1.18979081041e-08	1	unique_annotation	1.0	9	6	6	CP000029.1/107551-110472 Staphylococcus epidermidis RP62A, complete genome.|Staphylococcus epidermidis RP62A|Gene; rRNA;|RF02541|LSU_rRNA_bacteria|Bacterial large subunit ribosomal RNA
AGTCAAAACGTTATAACGAAGGGGGGG	4	*	0	4	*	0	4	*	0	4	*	0	4	*	0	4	*	0	4	*	0	4	*	0	4	*	0	4	*	0	4	*	0	4	*	0	4	*	0	0	ICEberg|435|ICESpnP1031-2|GenBank|CP000920|948381..979441_Streptococcus_pneumoniae_P1031,_complete_genome.	9525	4	*	0	4	*	0	4	*	0	4	*	0	4	*	0	4	*	0	4	*	0	4	*	0	4	*	0	4	*	0	4	*	0	4	*	0	4	*	0	4	*	0	0	CP000920.1	957905	4	*	0	4	*	0	4	*	0	4	*	0	4	*	0	4	*	0	4	*	0	0.0	0.48922	0.946917	0.0	3.17465e-25	19836	347	821	1.85501	0.00705787	2.53136	3.60604	0.811756	1.21302	GAAGAAAACCCTTGA	12385	GGAAGAAAACCCTTG	5281	AAGAAAACCCTTGAG	586	GGAGAAAACCCTTGA	226	GGGAAGAAAACCCTT	205	GGGAGAAAACCCTTG	204	GCAGAAAACCCTTGA	54	GTAGAAAACCCTTGA	36	GGGGAAGAAAACCCT	34	GGCAGAAAACCCTTG	28	0.0	2	multiple_annotations	0.9598	10	7	8
AGTCAAACTCCTCAGGAAAATAGGTAT	4	*	0	4	*	0	4	*	0	4	*	0	4	*	0	4	*	0	4	*	0	4	*	0	4	*	0	4	*	0	4	*	0	4	*	0	4	*	0	4	*	0	4	*	0	4	*	0	4	*	0	4	*	0	4	*	0	4	*	0	4	*	0	4	*	0	4	*	0	4	*	0	4	*	0	4	*	0	4	*	0	4	*	0	4	*	0	4	*	0	4	*	0	4	*	0	4	*	0	4	*	0	4	*	0	4	*	0	5.16768e-81	0.549601	0.963257	5.85607e-117	1.28144e-10	804	43	26	1.62384	0.00124378	0.426617	0.758344	0.41791	0.740123	CTCCCTCCACCCGAG	583	CTCCTTCCACCCGAG	128	CTCCTTCCACACGAG	29	CTCCCTCCACCCGAC	7	CTCCCTCCACCCGCA	5	CTCCCTCCACCAGAT	3	CTCCCTCCACCCGAA	3	CTCCCTCCACCCTTA	2	CTCCCTCCACCCGCG	2	CTCCCTCCACACGAG	2	1.3472531489e-78	0	unannotated	0.9502	10	5	6
AGTCAAATCGAATTCTAACAATGTTTT	4	*	0	4	*	0	4	*	0	4	*	0	4	*	0	4	*	0	4	*	0	4	*	0	4	*	0	4	*	0	4	*	0	4	*	0	4	*	0	4	*	0	4	*	0	4	*	0	4	*	0	4	*	0	4	*	0	4	*	0	4	*	0	4	*	0	4	*	0	4	*	0	4	*	0	4	*	0	4	*	0	4	*	0	0	CP000920.1	1887185	4	*	0	4	*	0	4	*	0	4	*	0	4	*	0	4	*	0	4	*	0	0.0	0.558409	0.966723	0.0	1.29082e-29	44236	425	899	2.0044	0.000293878	0.871779	1.16606	0.866737	1.16352	AGAAGCAGAAGTGTA	19921	AGAAGCAGATGTGTA	11658	AGAAGTAGAGGTGTA	10866	AGAAGCAGAGGTGTA	100	AGAAGCAGAAGAGTA	91	AGAAGTAGAGGGGTA	88	AGAAGTCCATATGTA	80	AGAAGTAGATGTGTA	80	AGAAGTAGAGGAGTA	42	AGAAGTAAAGGTGTA	35	0.0	1	unique_annotation	0.9712	7	9	5
AGTCACAGGTTGCTCAAAACACTGTTT	4	*	0	4	*	0	4	*	0	4	*	0	4	*	0	4	*	0	4	*	0	4	*	0	4	*	0	4	*	0	4	*	0	4	*	0	4	*	0	4	*	0	4	*	0	4	*	0	4	*	0	4	*	0	4	*	0	4	*	0	4	*	0	4	*	0	4	*	0	4	*	0	4	*	0	4	*	0	4	*	0	4	*	0	16	CP000920.1	110829	4	*	0	4	*	0	4	*	0	4	*	0	4	*	0	4	*	0	4	*	0	0.0	0.485601	0.977794	0.0	6.995460000000001e-24	30737	421	896	1.81277	0.000618148	0.988711	1.23081	0.984254	1.21528	TGAGGTTGTGGATAG	15574	TGAGGTTGCAGATAG	12540	TGAGGTTGTGGATAA	916	TGAGGGTGTGGATAG	138	TGAGGGTGCAGATAG	79	TTAGGTTGTGGATAG	61	TGAGGTTGTGGGTAG	49	TTAGGTTGCAGATAG	32	TGAGGTTGCATATAG	29	TGAGGATGTGGATAG	29	0.0	1	unique_annotation	0.958	10	7	5
AGTCACCATGAGCAACGTGGAGGTCGG	4	*	0	4	*	0	4	*	0	4	*	0	4	*	0	4	*	0	4	*	0	4	*	0	4	*	0	4	*	0	4	*	0	4	*	0	4	*	0	4	*	0	4	*	0	4	*	0	4	*	0	4	*	0	4	*	0	4	*	0	4	*	0	4	*	0	4	*	0	4	*	0	4	*	0	4	*	0	4	*	0	4	*	0	0	CP000920.1	290861	4	*	0	4	*	0	4	*	0	4	*	0	4	*	0	4	*	0	4	*	0	0.0	0.469503	0.976149	0.0	8.43197e-50	31880	511	887	2.02735	0.00225847	0.572679	0.867266	0.567189	0.852412	TGTGGCAAACGCCAC	15878	TGTGGCAAACACCAC	10583	TGTGGCAAATGCCAC	3758	TGTGGCACACGCCAC	47	TGTGGCAAACGCCCC	44	CGTGGCAAACGCCAC	41	TGTGGCAACCGCCAC	36	TGGGGCAAACGCCAC	34	GGTGGCAAACGCCAC	29	TGTGGCAAACTCCAC	25	0.0	1	unique_annotation	0.9559	7	6	8
AGTCAGCCATGAGATAGAACTCAGGGC	4	*	0	4	*	0	4	*	0	4	*	0	4	*	0	4	*	0	4	*	0	4	*	0	4	*	0	4	*	0	4	*	0	4	*	0	4	*	0	4	*	0	4	*	0	4	*	0	4	*	0	4	*	0	4	*	0	4	*	0	4	*	0	4	*	0	4	*	0	4	*	0	4	*	0	4	*	0	4	*	0	4	*	0	4	*	0	4	*	0	4	*	0	4	*	0	4	*	0	4	*	0	4	*	0	4	*	0	2.5257e-147	0.596124	0.980799	2.52519e-149	3.15681e-45	930	25	21	2.38224	0.00107527	1.70215	2.27892	1.69785	2.26994	AATGGAAAGTAAGAC	323	GATGGAAAGTAAGAC	264	GCTAGAGAGTGAGAC	148	GATGGAAAGTAGGAC	83	ACTAGAGAGTGAGAC	77	GATGGAAAGCAAGAC	15	GCTAGAGAGAGAGAC	2	AATGGAAAGACAGTG	1	AATGGAAAGTAAGAA	1	AATGCAAAGTAAGAC	1	8.64267950885e-145	0	unannotated	0.9839	6	9	8
AGTCAGCCATGAGATTGAACTCAGGGC	4	*	0	4	*	0	4	*	0	4	*	0	4	*	0	4	*	0	4	*	0	4	*	0	4	*	0	4	*	0	4	*	0	4	*	0	4	*	0	4	*	0	4	*	0	4	*	0	4	*	0	4	*	0	4	*	0	4	*	0	4	*	0	4	*	0	4	*	0	4	*	0	4	*	0	4	*	0	4	*	0	4	*	0	4	*	0	4	*	0	4	*	0	4	*	0	4	*	0	4	*	0	4	*	0	4	*	0	7.37685e-26	0.533694	0.953125	2.26509e-27	1.42435e-33	169	5	5	1.59247	0.0	1.84615	2.55015	1.84615	2.55015	GATGGAAAGTAAGAC	81	ACTAGAGAGTGAGAC	56	GATGGAAAGTAATAC	29	GATGGAAAGAAAGAC	2	GATGGAAAATAAGAC	1	NNNNNNNNNNNNNNN	0	NNNNNNNNNNNNNNN	0	NNNNNNNNNNNNNNN	0	NNNNNNNNNNNNNNN	0	NNNNNNNNNNNNNNN	0	1.0388631138e-23	0	unannotated	1.0	4	5	4
AGTCAGCTTTTACATGCTGTATCATCT	4	*	0	4	*	0	4	*	0	4	*	0	4	*	0	4	*	0	4	*	0	4	*	0	4	*	0	4	*	0	4	*	0	4	*	0	4	*	0	4	*	0	4	*	0	4	*	0	4	*	0	4	*	0	4	*	0	4	*	0	4	*	0	4	*	0	4	*	0	4	*	0	4	*	0	4	*	0	4	*	0	4	*	0	4	*	0	4	*	0	4	*	0	4	*	0	4	*	0	4	*	0	4	*	0	4	*	0	0.0	0.546453	0.927637	0.0	6.05252e-72	5154	64	101	1.62814	0.998448	0.384362	0.661871	0.380481	0.654189	GAATTTTTTGAGGTA	3465	GAATTTTTTGAGGTG	701	AAATTTTTTGAGGTA	663	AAATTTTTTGAGGTG	130	GGATTTTTTGAGGTA	83	GAATTTTTTGAGGAA	7	GAATTTTTTTAGGTA	6	GAATTTTTTGAGGGA	6	GACTTTTTTGAGGTA	5	GAATTTTTTCGATGT	4	0.0	0	unannotated	0.9837	7	7	7
AGTCAGGCTTGGGAATCGCTATTGGGT	4	*	0	4	*	0	4	*	0	4	*	0	4	*	0	4	*	0	4	*	0	4	*	0	4	*	0	4	*	0	4	*	0	4	*	0	4	*	0	4	*	0	4	*	0	4	*	0	4	*	0	4	*	0	4	*	0	4	*	0	4	*	0	4	*	0	4	*	0	4	*	0	4	*	0	4	*	0	4	*	0	4	*	0	0	CP000920.1	2051598	4	*	0	4	*	0	4	*	0	4	*	0	4	*	0	4	*	0	4	*	0	0.0	0.526554	0.97915	0.0	1.44089e-39	33506	426	892	2.10092	0.00176088	1.61034	1.64591	1.60804	1.63136	TCACCGGTAGTGGGT	14252	TCACCGGTAACAGGT	13265	TCACCGGTAGCAGGT	3805	TCACCGGTAGCAGGG	249	TCACCGGTAACAGGG	215	TCACCGGTAGTGGGG	153	TCACCGGTAACAGGC	77	TCACCGGGAACAGGT	56	TCACCGGTAGTGGGC	49	TCACCAGTAGTAGGT	46	0.0	1	unique_annotation	0.96	8	9	4
AGTCAGGTGGCAGAGGCTGCTTTGGCT	4	*	0	4	*	0	4	*	0	4	*	0	4	*	0	4	*	0	4	*	0	4	*	0	4	*	0	4	*	0	4	*	0	4	*	0	4	*	0	4	*	0	4	*	0	4	*	0	4	*	0	4	*	0	4	*	0	4	*	0	4	*	0	4	*	0	4	*	0	4	*	0	4	*	0	4	*	0	4	*	0	4	*	0	0	CP000920.1	294938	4	*	0	4	*	0	4	*	0	4	*	0	4	*	0	4	*	0	4	*	0	0.0	0.467497	0.956448	0.0	8.822590000000001e-26	24524	770	777	2.49528	0.0502365	0.763375	1.03247	0.753751	1.00201	GCTGGTGCCAATCTA	10461	GCGGGTGCCAATCTA	10175	GCGGGGGCCAATCTA	729	GCTGGGGCCAATCTA	515	GCTGGTGCCCATCTA	298	GCTGGGGCCCATCTA	132	GCGGGTGCCCATCTA	110	GCGGGGGCCCATCTA	73	GCTGGTGGCAATCTA	69	GCGGGCGCCAATCTA	60	0.0	1	unique_annotation	0.9224	6	9	3
AGTCAGTAATCATATCTACGGCAAGGC	4	*	0	4	*	0	4	*	0	4	*	0	4	*	0	4	*	0	4	*	0	4	*	0	4	*	0	4	*	0	4	*	0	4	*	0	4	*	0	4	*	0	4	*	0	4	*	0	4	*	0	4	*	0	4	*	0	4	*	0	4	*	0	4	*	0	4	*	0	4	*	0	4	*	0	4	*	0	4	*	0	4	*	0	0	CP000920.1	604567	4	*	0	4	*	0	4	*	0	4	*	0	4	*	0	4	*	0	4	*	0	0.0	0.491735	0.983256	0.0	6.515849999999999e-43	26302	335	876	1.61365	3.80199e-05	0.581249	0.679565	0.579348	0.673065	GACGCTGACGAAGTT	12493	GACACTGACGAAGTT	12389	GACGCTGACGAAGGT	145	GACACTGACGAAGAT	76	GACGCTGACGAAGAT	66	GACGCTGACGCAGTT	58	GACACTGACGAAGGT	56	GACACTGACGAAGCT	48	GACGCTGACGTGGTT	45	GACGCTGACGAAGCT	39	0.0	1	unique_annotation	0.9663	6	3	10
AGTCATAGAAGCTTCATCCCAAAATGG	4	*	0	4	*	0	4	*	0	4	*	0	4	*	0	4	*	0	4	*	0	4	*	0	4	*	0	4	*	0	4	*	0	4	*	0	4	*	0	16	ICEberg|815|ICESpn22664|GenBank|HG799489|1..61429_Streptococcus_pneumoniae_integrative_and_conjugative_element_ICESpn22664,_isolate_22664.	8595	4	*	0	4	*	0	4	*	0	4	*	0	4	*	0	4	*	0	4	*	0	4	*	0	4	*	0	4	*	0	4	*	0	4	*	0	4	*	0	4	*	0	16	CP000920.1	1088438	4	*	0	4	*	0	4	*	0	4	*	0	4	*	0	4	*	0	4	*	0	0.0	0.50315	0.972664	0.0	3.58263e-28	8949	123	353	1.61196	0.000335233	0.801989	1.1025	0.798413	1.09578	ATCACTACGGGATCC	5372	ATCACTTCGGGAGCC	2816	ATCACTACGAGAGCC	328	ATCACTACGGGAGCC	89	ACCACTTCGGGAGCC	52	ATCACTACGAGATCC	37	ATCACTACGGGATCA	19	ATCACTACGGGATCT	14	ATCACTACTGGATCC	8	ATCACTACGGGATAC	8	0.0	2	multiple_annotations	0.977	6	8	7
AGTCATTATGTTTAATCCAGTCATGGC	4	*	0	4	*	0	4	*	0	4	*	0	4	*	0	4	*	0	4	*	0	4	*	0	4	*	0	4	*	0	4	*	0	4	*	0	4	*	0	4	*	0	4	*	0	4	*	0	4	*	0	4	*	0	4	*	0	4	*	0	4	*	0	4	*	0	4	*	0	4	*	0	4	*	0	4	*	0	4	*	0	4	*	0	4	*	0	4	*	0	4	*	0	4	*	0	4	*	0	4	*	0	4	*	0	4	*	0	0.0	0.465795	0.971077	0.0	6.1264e-11	11732	226	375	1.76633	0.00153427	0.487385	0.740393	0.4821	0.727588	GCGACCTCAGCATCC	6904	GCGACCTCAGCACCC	3701	TCGACCTCAGCATCC	476	ACGACCTCAGCACCC	96	GCGACCTCAGCATCA	23	GCGACCTCAGCATAC	22	GCGACCTCCGCATCC	13	GCGACCTCAGCCTCC	13	GCGACCTCAACTTGA	11	GCGACCTCCGCACCC	10	0.0	0	unannotated	0.9605	6	9	6
AGTCCCACCAAGTAAATCTTCTTTATC	4	*	0	4	*	0	4	*	0	4	*	0	4	*	0	4	*	0	4	*	0	4	*	0	4	*	0	4	*	0	4	*	0	4	*	0	4	*	0	4	*	0	4	*	0	4	*	0	4	*	0	4	*	0	4	*	0	4	*	0	4	*	0	4	*	0	4	*	0	4	*	0	4	*	0	4	*	0	4	*	0	4	*	0	4	*	0	4	*	0	4	*	0	4	*	0	4	*	0	4	*	0	4	*	0	4	*	0	0.0	0.498692	0.983309	0.0	7.80165e-40	24583	198	754	1.67217	0.00126103	0.7506	0.967642	0.749095	0.964614	CTGGGCAGCAAAATC	13686	CTGGACAGTAAAATC	6631	CTGGGCAGTAAAATC	3711	CTTGGCAGCAAAATC	29	CTGGACAGTAAAATA	25	CTGTGCAGCAAAATC	13	CTGGGCAGCAAAATA	13	CTGGACAGTAAAATT	12	CTGGGCAGCAACATC	12	CTGGACAGCAAAATC	12	0.0	0	unannotated	0.9821	9	8	3
AGTCCCATGGTTTCATAGCGTTCAATG	4	*	0	4	*	0	4	*	0	4	*	0	4	*	0	4	*	0	4	*	0	4	*	0	4	*	0	4	*	0	4	*	0	4	*	0	4	*	0	4	*	0	4	*	0	4	*	0	4	*	0	4	*	0	4	*	0	4	*	0	4	*	0	4	*	0	4	*	0	4	*	0	4	*	0	4	*	0	4	*	0	4	*	0	0	CP000920.1	1596150	4	*	0	4	*	0	4	*	0	4	*	0	4	*	0	4	*	0	4	*	0	0.0	0.48909	0.9805	0.0	1.79595e-29	27394	283	890	1.59959	0.0008396	0.585165	0.667591	0.583704	0.662161	GCTTGGAGTAGGTTT	13004	GCTTGGAGTAGATTT	12836	GCTTGGAGGAGATTT	299	GCTTGGAGTAGGGTT	130	GCTTGGAGGAGGTTT	88	GCTTGGGGTAGATTT	54	GCTTGGAGAAGGTTT	51	GCTTGGAGCAGATTT	41	GCTTGGAGAAGATTT	36	GCTTGGAGCAGGTTT	33	0.0	1	unique_annotation	0.97	8	10	3
AGTCCCTGATCAAAAGCCGTCTTGATG	4	*	0	4	*	0	4	*	0	4	*	0	4	*	0	4	*	0	4	*	0	4	*	0	4	*	0	4	*	0	4	*	0	4	*	0	4	*	0	4	*	0	4	*	0	4	*	0	4	*	0	4	*	0	4	*	0	4	*	0	4	*	0	4	*	0	4	*	0	4	*	0	4	*	0	4	*	0	4	*	0	4	*	0	0	CP000920.1	1593873	4	*	0	4	*	0	4	*	0	4	*	0	4	*	0	4	*	0	4	*	0	0.0	0.47505	0.975137	0.0	5.50004e-27	27334	239	883	1.74193	0.0	0.582974	0.772165	0.578035	0.763719	ACCTTGACCAGACTG	12396	ACCTTGACCAGACTA	11423	ACCTTAACCAGACTG	2695	ACCTTGACCAGACTT	32	ACCTTGACCAGACTC	22	ACCTTGACCAGACAG	18	ACCTTGACCAGACCG	17	ACCTTGACCAGCCTG	17	ACCTTGACAAGACTA	15	ACCTTGACCAGACGA	14	0.0	1	unique_annotation	0.9749	10	7	4
AGTCCGTCTTGAATTGTGGCCAGCTAG	4	*	0	4	*	0	4	*	0	4	*	0	4	*	0	4	*	0	4	*	0	4	*	0	4	*	0	4	*	0	4	*	0	4	*	0	4	*	0	4	*	0	4	*	0	4	*	0	4	*	0	4	*	0	4	*	0	4	*	0	4	*	0	4	*	0	4	*	0	4	*	0	4	*	0	4	*	0	4	*	0	4	*	0	4	*	0	4	*	0	4	*	0	4	*	0	4	*	0	4	*	0	4	*	0	4	*	0	1.27146e-314	0.402183	0.964162	0.0	4.1049399999999994e-64	2237	69	36	1.60494	0.0	0.84354	1.16471	0.836388	1.15083	TAGCAAGCTACAATC	1309	TAGCAAGTTGCAATC	780	TAGCAAGCTACAATT	17	TAGCAAGCTATTAGG	8	TAGCAAGCTAAAATC	8	TAGCAAGCTCGATGT	7	TAGCAAGCTACAACG	6	TAGCAAGCTTTAGGC	6	TAGCAAGCTACGATG	6	TAGCAAGCTACATTA	4	5.79806082368e-312	0	unannotated	0.9616	10	9	8
AGTCCGTGCTGAGCTTACAAAATACAA	4	*	0	4	*	0	4	*	0	4	*	0	4	*	0	4	*	0	4	*	0	4	*	0	4	*	0	4	*	0	4	*	0	4	*	0	4	*	0	4	*	0	4	*	0	4	*	0	4	*	0	4	*	0	0	gene:vir:4801	225	4	*	0	4	*	0	4	*	0	4	*	0	4	*	0	4	*	0	4	*	0	4	*	0	4	*	0	4	*	0	4	*	0	4	*	0	4	*	0	4	*	0	4	*	0	4	*	0	4	*	0	0.0	0.518429	0.97152	0.0	8.60365e-39	2334	54	48	1.66118	0.0	0.974293	1.35935	0.972151	1.35554	TATTAGCATGACTGA	1369	TATCAGTATGACGGA	618	TATTAGTATGACTGA	270	TATTAGCATGACCGA	5	TATTAGAATGACTGA	5	TATTAGCATGATTAG	3	TATTAGCATGACTTA	3	TATTAGCCTGACTGA	3	TATTAGCATGACTGT	3	TATCAGGATGACGGA	3	0.0	1	unique_annotation	0.9777	5	8	9		gene:vir:4801 Length: 333 # Range: Scmbb::Annotations::FuzzyRange=HASH(0x7f9098a0d620) # LocusTag: MM1p52 # MgeName: MM1 # Cross-refs: genbank:GeneID:956015
AGTCCTTCTTTTAATGCACGAACCATG	4	*	0	4	*	0	4	*	0	4	*	0	4	*	0	4	*	0	4	*	0	4	*	0	4	*	0	4	*	0	4	*	0	4	*	0	4	*	0	4	*	0	4	*	0	4	*	0	4	*	0	4	*	0	4	*	0	4	*	0	4	*	0	4	*	0	4	*	0	4	*	0	4	*	0	4	*	0	4	*	0	4	*	0	0	CP000920.1	1349876	4	*	0	4	*	0	4	*	0	4	*	0	4	*	0	4	*	0	4	*	0	0.0	0.490943	0.979055	0.0	4.42573e-35	23707	236	861	1.78533	8.43633e-05	1.26979	1.50219	1.26709	1.49327	TCTCCAGCTTGAACA	11295	TCTCCTGATTGAACG	8212	TCTCCAGCTTGAACG	3563	TCTCCTGCTTGAACG	21	TCTCCTGATTGAACT	21	TCTCTAGCTTGAACA	14	TCTCCTGATTGAACA	14	TCTCCAGCTTGAATA	13	TCTCCAGCTTTAACA	12	TCTCCCGCTTGAACA	11	0.0	1	unique_annotation	0.9776	10	6	5
AGTCGACCACATAGCGAGTATAGGCTG	4	*	0	4	*	0	4	*	0	4	*	0	4	*	0	4	*	0	4	*	0	4	*	0	4	*	0	4	*	0	4	*	0	4	*	0	4	*	0	4	*	0	4	*	0	4	*	0	4	*	0	4	*	0	4	*	0	4	*	0	4	*	0	4	*	0	4	*	0	4	*	0	4	*	0	4	*	0	4	*	0	4	*	0	0	CP000920.1	1851433	4	*	0	4	*	0	4	*	0	4	*	0	4	*	0	4	*	0	4	*	0	0.0	0.487434	0.95876	0.0	3.39505e-36	29030	756	890	2.15413	0.0492594	0.689666	0.938659	0.676438	0.92191	TTTTATTTTCACGAC	14523	TTTTATTTTCACGGC	11345	GTTTATTTTCACGGC	507	GTTTATTTTTACGGC	235	TTTTATTTTTACGGC	161	TTTTATTTTTACGAC	121	GTTTATTTTCACGAC	96	GTTTTTTTTTACGGC	53	TTTTTTTTTCACGGC	50	TTTTTTTTTCACGAC	48	0.0	1	unique_annotation	0.9349	4	4	10
AGTCGATGAACGATTCACAAAAGACCA	4	*	0	4	*	0	4	*	0	4	*	0	4	*	0	4	*	0	4	*	0	4	*	0	4	*	0	4	*	0	4	*	0	4	*	0	4	*	0	16	ICEberg|821|ICESpnDCC1902|GenBank|HG799491|1..70658_Streptococcus_pneumoniae_integrative_and_conjugative_element_ICESpnDCC1902,_isolate_DCC1902.	53231	4	*	0	4	*	0	4	*	0	4	*	0	4	*	0	4	*	0	4	*	0	4	*	0	4	*	0	4	*	0	4	*	0	4	*	0	4	*	0	4	*	0	16	CP000920.1	1106226	4	*	0	4	*	0	4	*	0	4	*	0	4	*	0	4	*	0	4	*	0	2.05596e-41	0.43562	1.0	5.923099999999999e-43	5.29275e-19	248	7	9	1.62126	0.0120968	1.21371	1.56582	1.20968	1.5605	GTCTATTTGGTTTAC	123	GTCTATTGGGGTGAC	80	GTCTATTAGGTTTAC	39	GTCTATTGGGGGGAC	3	GTCCATTAGGTTTAC	1	GTCTATTGGGGCGAC	1	GTCTATTGGTGTGAC	1	NNNNNNNNNNNNNNN	0	NNNNNNNNNNNNNNN	0	NNNNNNNNNNNNNNN	0	3.75109141413e-39	2	multiple_annotations	1.0	6	6	5
AGTCGCTTGGGCCTATTCACTGCGGCT	4	*	0	4	*	0	4	*	0	4	*	0	4	*	0	4	*	0	4	*	0	4	*	0	4	*	0	4	*	0	4	*	0	4	*	0	4	*	0	4	*	0	4	*	0	4	*	0	0	AL591824.1	1850135	4	*	0	16	gene:plasmid:141404	1770	4	*	0	4	*	0	4	*	0	4	*	0	16	JOTN01000058.1/1-2745	1594	4	*	0	4	*	0	16	LS483338.1	83455	16	AP018935.1	253328	0	CP000920.1	1928992	4	*	0	4	*	0	4	*	0	4	*	0	4	*	0	4	*	0	4	*	0	1.05055e-14	0.502887	1.0	3.52426e-16	1.05164e-09	85	10	7	2.72088	0.0	5.47059	7.10364	4.57647	5.88936	CTCCTGGGCGTTAAC	22	CTTCTGGGCGTTAAC	16	GATCTTAGATCAGCA	15	GACCAATGGTCAGCA	14	TTCCTGGGCGTGAAC	8	TTCCGTTAAGAAAGC	6	CTTCTGGACAGTGAT	1	CTTCTGGGCGACAGT	1	GATCTTAGATCAGTA	1	CTTCTGGGACAGTGA	1	9.82593748019e-13	6	multiple_annotations	1.0	10	9	9		gene:plasmid:141404 Length: 2921 # Range: Scmbb::Annotations::FuzzyRange=HASH(0x7f909aa177f8) # LocusTag: pBM400_r02 # Cross-refs: genbank:GeneID:4267639
AGTCGGTTTATTCTGGTGTCTGCCACC	4	*	0	4	*	0	4	*	0	4	*	0	4	*	0	4	*	0	4	*	0	4	*	0	4	*	0	4	*	0	4	*	0	4	*	0	4	*	0	0	ICEberg|88|ICESpn11876|GenBank|FR671404|1..71516_Streptococcus_pneumoniae_integrative_and_conjugative_element_ICESpn11876,_strain_11876.	52187	4	*	0	4	*	0	4	*	0	4	*	0	4	*	0	4	*	0	4	*	0	4	*	0	4	*	0	4	*	0	4	*	0	4	*	0	4	*	0	4	*	0	16	CP000920.1	1096449	4	*	0	4	*	0	4	*	0	4	*	0	4	*	0	4	*	0	4	*	0	0.0	0.478179	0.955402	0.0	9.82093e-31	7678	196	343	1.62915	0.000260485	0.499479	0.71183	0.492446	0.696333	GCTTGGCCCGTACGT	4433	GCTTGGCCCTTACGT	2801	GCTTGGCCCGTACGC	23	GCTTGGCCCGCACGT	17	GCTTGGCCCGTCCGT	14	GCTTGGCCCGTACGA	13	GCTTGGCCCGTACGG	12	GCTTTGCCCGTACGT	10	GCTTGGCCCGGACGT	8	GCCTGGCCCGTACGT	8	0.0	2	multiple_annotations	0.9558	9	7	5
AGTCGTCGAGAAAGGACGGCATGGCAA	4	*	0	4	*	0	4	*	0	4	*	0	4	*	0	4	*	0	4	*	0	4	*	0	4	*	0	4	*	0	4	*	0	4	*	0	4	*	0	4	*	0	4	*	0	4	*	0	4	*	0	4	*	0	0	gene:vir:102931	141	4	*	0	4	*	0	4	*	0	4	*	0	4	*	0	4	*	0	4	*	0	4	*	0	4	*	0	4	*	0	4	*	0	4	*	0	4	*	0	4	*	0	4	*	0	4	*	0	4	*	0	0.0	0.518022	0.959929	0.0	2.12669e-35	2982	65	48	1.62853	0.000335345	0.573776	0.765292	0.56774	0.753665	GCTATACACGCTTAC	1646	GCTATATACGCTTAC	1066	GCTATATACGCTAAC	153	GCTATATACGCCGAT	6	GCTATACACACTTGA	6	GCTATACACGCTTAA	5	GCTATATACGCTTTA	5	GCTATATACGCTTCC	5	GCTATACACGATCAG	4	GCTATATACGCTTAT	4	0.0	1	unique_annotation	0.9725	8	9	8		gene:vir:102931 Length: 261 # Range: Scmbb::Annotations::FuzzyRange=HASH(0x7f90927c35a0) # LocusTag: EJ-1p29 # MgeName: EJ-1 # Cross-refs: genbank:GeneID:2672845
AGTCTAAGTCACTCTCAGTAAGTGCTA	4	*	0	4	*	0	4	*	0	4	*	0	4	*	0	4	*	0	4	*	0	4	*	0	4	*	0	4	*	0	4	*	0	4	*	0	4	*	0	4	*	0	4	*	0	4	*	0	4	*	0	4	*	0	4	*	0	4	*	0	4	*	0	4	*	0	4	*	0	4	*	0	4	*	0	4	*	0	4	*	0	4	*	0	4	*	0	4	*	0	4	*	0	4	*	0	4	*	0	4	*	0	4	*	0	4	*	0	1.1783199999999999e-35	0.378957	0.982301	3.34146e-39	4.37819e-44	237	8	5	1.76496	0.0	1.2827	1.38429	1.2827	1.38429	GTCAAAGCGCCTCAG	88	GTCAAAGCGCGTCGG	73	GTCAAAGCACGTCAG	70	GTCAAAGCGCGTCGT	2	GTCACAGCGCGTCGG	1	GTCAAACCGCGTCGG	1	GTCAAAGCACGACAG	1	GTCAAAGCGCGCCGG	1	NNNNNNNNNNNNNNN	0	NNNNNNNNNNNNNNN	0	1.98734815132e-33	0	unannotated	1.0	8	6	5
AGTCTACGGAGAAAACGGCCTGTCTAC	4	*	0	4	*	0	4	*	0	4	*	0	4	*	0	4	*	0	4	*	0	4	*	0	4	*	0	4	*	0	4	*	0	4	*	0	4	*	0	4	*	0	4	*	0	4	*	0	4	*	0	4	*	0	4	*	0	4	*	0	4	*	0	4	*	0	4	*	0	4	*	0	4	*	0	4	*	0	4	*	0	4	*	0	4	*	0	4	*	0	4	*	0	4	*	0	4	*	0	4	*	0	4	*	0	4	*	0	0.0	0.418803	0.962827	0.0	5.42059e-40	3058	67	59	1.79323	0.000654022	1.71844	1.91348	1.71485	1.90751	GGATCTTCTACAGCG	1516	GGGCCTTTTACAGCG	833	GGGCCTTTTACAACG	622	GGATCTTCTACAGGA	4	GGATCTTCTCCAGCG	3	GGATCTTCTACAGCA	3	GGATCTTCTAACTTG	3	GGATTTTCTACAGCG	2	GGATCTTCTACATCG	2	GGGACTTTTACAACG	2	0.0	0	unannotated	0.9778	6	8	9
AGTCTCTGACAAGATAAGATTTGTAGC	4	*	0	4	*	0	4	*	0	4	*	0	4	*	0	4	*	0	4	*	0	4	*	0	4	*	0	4	*	0	4	*	0	4	*	0	4	*	0	4	*	0	4	*	0	4	*	0	4	*	0	4	*	0	4	*	0	4	*	0	4	*	0	4	*	0	4	*	0	4	*	0	4	*	0	4	*	0	4	*	0	4	*	0	4	*	0	4	*	0	4	*	0	4	*	0	4	*	0	4	*	0	4	*	0	4	*	0	0.0	0.579672	0.939546	0.0	1.66329e-81	5752	85	102	1.72753	0.000173853	0.506954	0.79366	0.504172	0.788086	CCTTGTTTGGAGCAA	3033	TCTTGTTTGGAGCAA	1563	CCTCGTTTGGAGCAA	1006	CCTTGTTTGGAACAA	20	CCTTGTTTGGAGCAC	7	TCTTGTTTGGAGCAC	5	CCTTGTTTGTAGCAA	4	TCTTGTTTGGACAGT	4	CCTTGTTTGGAGCAG	3	CCTTGTTTGGGGCAA	3	0.0	0	unannotated	0.9819	6	9	6
AGTCTTATGTGATTGAGTATTATGTTG	4	*	0	4	*	0	4	*	0	4	*	0	4	*	0	4	*	0	4	*	0	4	*	0	4	*	0	4	*	0	4	*	0	4	*	0	4	*	0	4	*	0	4	*	0	4	*	0	4	*	0	4	*	0	4	*	0	4	*	0	4	*	0	4	*	0	4	*	0	4	*	0	4	*	0	4	*	0	4	*	0	4	*	0	0	CP000920.1	609384	4	*	0	4	*	0	4	*	0	4	*	0	4	*	0	4	*	0	4	*	0	0.0	0.485135	0.981104	0.0	1.28323e-26	25075	203	868	1.60822	0.0	0.551545	0.705668	0.550229	0.698995	GTAAGACTGTCCCAA	12012	GTAAGACTGTCCCGA	10750	GCAAGACTGTCCCAA	1659	GTAAGACTGTCCCAC	44	GTAAGACTGTCCCGC	34	GTAAGACTGTCCCCA	18	GTAAGACTGTCCAGA	13	GTAAGACTGTCCTGA	12	GTAAGACTGTCCTAA	12	GTAAGACTGTCCCGT	12	0.0	1	unique_annotation	0.9797	7	5	7
AGTCTTGGTAGCAGATGAATTGACTAA	4	*	0	4	*	0	4	*	0	4	*	0	4	*	0	4	*	0	4	*	0	4	*	0	4	*	0	4	*	0	4	*	0	4	*	0	4	*	0	4	*	0	4	*	0	4	*	0	4	*	0	4	*	0	4	*	0	4	*	0	4	*	0	4	*	0	4	*	0	4	*	0	4	*	0	4	*	0	4	*	0	4	*	0	16	CP000920.1	1155272	4	*	0	4	*	0	4	*	0	4	*	0	4	*	0	4	*	0	4	*	0	1.1689699999999999e-43	0.507054	0.992	1.11257e-46	2.2172499999999998e-20	276	5	10	1.62432	0.0	0.891304	0.911673	0.891304	0.911673	ATATGCTTCATCTAT	112	ATACGCTTCATCTAT	84	ATACGCTTCATCAAT	78	ATACGATTCATCAAT	1	ATACGCTTCATGAAT	1	NNNNNNNNNNNNNNN	0	NNNNNNNNNNNNNNN	0	NNNNNNNNNNNNNNN	0	NNNNNNNNNNNNNNN	0	NNNNNNNNNNNNNNN	0	2.19316035379e-41	1	unique_annotation	1.0	4	5	3
AGTCTTGGTGGAGAAACGGGTTCCACA	4	*	0	4	*	0	4	*	0	4	*	0	4	*	0	4	*	0	4	*	0	4	*	0	4	*	0	4	*	0	4	*	0	4	*	0	4	*	0	16	ICEberg|230|ICESp23FST81|GenBank|FM211187|1207785..1288800_Streptococcus_pneumoniae_ATCC_700669_complete_genome.	47766	4	*	0	4	*	0	4	*	0	4	*	0	4	*	0	4	*	0	4	*	0	4	*	0	4	*	0	4	*	0	4	*	0	4	*	0	4	*	0	4	*	0	4	*	0	4	*	0	4	*	0	4	*	0	4	*	0	4	*	0	4	*	0	4	*	0	1.18618e-44	0.521654	0.947019	4.2610899999999996e-57	2.65918e-12	395	31	17	1.75244	0.0	0.524051	0.907293	0.503797	0.867134	CCAAGAGCAGGTGCT	254	CCAAAAGCAGGTGCT	99	CCAAGAGCAGGCGCT	4	CCAAGAGCAGGTGCC	3	CCAAGAGCAGGTTTA	3	CCAAGAGCAGGTTAG	2	CCAAGAGCAGGTGGC	2	CCAAGAGCAGCAGAT	2	CCAAGAGCAGGCAGA	2	CCAAGAGCAGGAGCT	2	2.25168795199e-42	1	unique_annotation	0.9443	10	7	7
AGTGAACTCTTCGCCAGCTTCAGGCAT	4	*	0	4	*	0	4	*	0	4	*	0	4	*	0	4	*	0	4	*	0	4	*	0	4	*	0	4	*	0	4	*	0	4	*	0	4	*	0	4	*	0	4	*	0	4	*	0	4	*	0	4	*	0	4	*	0	4	*	0	4	*	0	4	*	0	4	*	0	4	*	0	4	*	0	4	*	0	4	*	0	4	*	0	4	*	0	4	*	0	4	*	0	4	*	0	4	*	0	4	*	0	4	*	0	4	*	0	0.0	0.398104	0.973404	0.0	1.79212e-89	5792	89	96	1.83472	0.00707873	0.865504	0.938544	0.864296	0.935478	GAAAATCTTCAGCAA	2355	GAAAATCTTTAGCAA	2015	GAAAATCTTTAACAA	1264	AAAAATCTTTAGCAA	30	GAAAATCTTTACGAT	6	GAAAATCTTTAGCAC	5	GAAAATCTTAAGCAA	4	GAAAATCTTCAACTT	3	GAAAATCTTTAACAC	3	GAAAATCTACTTGAT	3	0.0	0	unannotated	0.982	7	10	7
AGTGACCGATATGTCAAGTAAAGCCAA	4	*	0	4	*	0	4	*	0	4	*	0	4	*	0	4	*	0	4	*	0	4	*	0	4	*	0	4	*	0	4	*	0	4	*	0	4	*	0	4	*	0	4	*	0	4	*	0	4	*	0	4	*	0	4	*	0	4	*	0	4	*	0	4	*	0	4	*	0	4	*	0	4	*	0	4	*	0	4	*	0	4	*	0	0	CP000920.1	294640	4	*	0	4	*	0	4	*	0	4	*	0	4	*	0	4	*	0	4	*	0	0.0	0.507984	0.983886	0.0	2.69655e-13	20779	212	654	1.94239	0.509553	0.653063	0.858711	0.64724	0.848291	TCATGCAAAAACAGC	10465	TCATGCAAAGACAGC	6061	TCATGCAAAGACAGT	2352	TCATGCAAACACAGC	1387	TCATGCAAAGACAGA	28	TCATGCAAAGACAGG	12	TCATGCAAAAATAGC	11	TCATGCAACGACAGC	10	TCATGCAAAGACCAG	9	TCATGCAAAGACAAC	8	0.0	1	unique_annotation	0.979	8	9	5
AGTGACCTTCCTCACCCTGGATAGAGA	4	*	0	4	*	0	4	*	0	4	*	0	4	*	0	4	*	0	4	*	0	4	*	0	4	*	0	4	*	0	4	*	0	4	*	0	4	*	0	4	*	0	4	*	0	4	*	0	4	*	0	4	*	0	4	*	0	4	*	0	4	*	0	4	*	0	4	*	0	4	*	0	4	*	0	4	*	0	4	*	0	4	*	0	0	CP000920.1	2005222	4	*	0	4	*	0	4	*	0	4	*	0	4	*	0	4	*	0	4	*	0	3.11724e-24	0.459636	0.940381	3.42223e-30	2.31757e-22	201	14	7	1.63307	0.0	0.447761	0.718905	0.447761	0.718856	TAGAGGCTTGGTCAG	124	TAGATGCTTGGTCAG	54	TAGAGGCTTTGTCAG	9	TAGAGGCTTTGGCAG	4	TAGAGGCTTGGTCCG	1	TAGAGGCTTTGTCCG	1	TAGAGGCTTTGTGAG	1	TAGAGGCTTGGACAG	1	TAGAGGCTTTGTTCG	1	TAGAGGCTCGGTCAG	1	4.2137804957600003e-22	1	unique_annotation	0.9801	6	7	7
AGTGATTTCACCCATGACACGGATAGC	4	*	0	4	*	0	4	*	0	4	*	0	4	*	0	4	*	0	4	*	0	4	*	0	4	*	0	4	*	0	4	*	0	4	*	0	4	*	0	4	*	0	4	*	0	4	*	0	4	*	0	4	*	0	4	*	0	4	*	0	4	*	0	4	*	0	4	*	0	4	*	0	4	*	0	4	*	0	4	*	0	4	*	0	0	CP000920.1	1364755	4	*	0	4	*	0	4	*	0	4	*	0	4	*	0	4	*	0	4	*	0	0.0	0.473634	0.964662	0.0	8.77474e-15	15263	296	741	1.68317	0.0	0.560113	0.726989	0.557295	0.711457	AAGTCCTGGCCCTGG	8027	AAGTCCTGGTCCTGG	6349	AAGTCCTGGGCCTGG	41	AAGTCCTGGCCCTTG	24	AAGTCCTGTCCCTGG	18	AAGTCCTGGCCCTGT	17	AAGTCCTGGCCCTGC	16	ACGTCCTGGCCCTGG	16	AAGTCCTGGTCCTTG	16	AAGTCCTGGTCCTGA	16	0.0	1	unique_annotation	0.9526	7	7	6
AGTGCAAGTACGTCCGCTTCAACAAGC	4	*	0	4	*	0	4	*	0	4	*	0	4	*	0	4	*	0	4	*	0	4	*	0	4	*	0	4	*	0	4	*	0	4	*	0	4	*	0	4	*	0	4	*	0	4	*	0	4	*	0	4	*	0	4	*	0	4	*	0	4	*	0	4	*	0	4	*	0	4	*	0	4	*	0	4	*	0	4	*	0	4	*	0	4	*	0	4	*	0	4	*	0	4	*	0	4	*	0	4	*	0	4	*	0	4	*	0	2.74192e-06	0.247544	0.9	1.97318e-09	4.73449e-07	79	13	2	1.8405	0.0	0.696203	1.24732	0.670886	1.19734	GCGTCGGCTTCAGCA	53	GCGTCGACCTCAGCA	12	GCGTCGGCTCCAGCA	2	GCGTCGGCTTCACCA	2	GCGCCGGCTTCAGCA	2	GCGTCGGCTGCAGCA	1	GCGACACCCTCCCAC	1	GCGTCGGCCTCAGCA	1	GCGTCGGCTTCACAC	1	GCAAGTACATCGGCA	1	0.000125091531281	0	unannotated	0.962	5	10	9
AGTGCATCAGAATCAGCAAGTACATCG	4	*	0	4	*	0	4	*	0	4	*	0	4	*	0	4	*	0	4	*	0	4	*	0	4	*	0	4	*	0	4	*	0	4	*	0	4	*	0	4	*	0	4	*	0	4	*	0	4	*	0	4	*	0	4	*	0	4	*	0	4	*	0	4	*	0	4	*	0	4	*	0	4	*	0	4	*	0	4	*	0	4	*	0	4	*	0	4	*	0	4	*	0	4	*	0	4	*	0	4	*	0	4	*	0	4	*	0	2.29023e-23	0.517635	0.920123	8.77726e-25	4.3619e-14	165	15	5	1.60962	0.0	0.636364	0.76105	0.630303	0.749298	GATTCGACAAGTATC	79	GCTTCGACAAGTATC	73	GCTTCGACAAGTATT	1	GCCTCGCCAAGGATC	1	GCTTCGACAAGTCTC	1	GCCTCGACAAGTATC	1	GATTCGACAAGAATC	1	GATACGACAAGTATC	1	GCTTCGACAAGCATC	1	GCTTCGACAAGTACA	1	3.0234244814599997e-21	0	unannotated	0.9697	8	9	6
AGTGCCTCAGCTTCAGCAAGTACAAGT	4	*	0	4	*	0	4	*	0	4	*	0	4	*	0	4	*	0	4	*	0	4	*	0	4	*	0	4	*	0	4	*	0	4	*	0	4	*	0	4	*	0	4	*	0	4	*	0	4	*	0	4	*	0	4	*	0	4	*	0	4	*	0	4	*	0	4	*	0	4	*	0	4	*	0	4	*	0	4	*	0	4	*	0	4	*	0	4	*	0	4	*	0	4	*	0	4	*	0	4	*	0	4	*	0	4	*	0	2.76966e-74	0.49975	0.955621	3.19985e-93	5.38903e-96	601	21	4	1.74201	0.0	1.07987	1.5975	1.07987	1.59689	GCGTCAGCCTCAGCA	316	GCGTCTGAGTCAGCA	164	GCTTCAGCCTCAGCA	100	GCGTCTGAGTCAGCC	2	GCGTCATCCTCAGCA	2	GCATCAGCCTCAGCA	2	GCGTCTCAGTCAGCA	1	GCGGCTGAGTCAGCA	1	GCGTCTGAATCAGCA	1	GCCTCAACCTCAGCA	1	6.91769418803e-72	0	unannotated	0.9817	7	10	6
AGTGCCTCAGCTTCAGCAAGTACCAGT	4	*	0	4	*	0	4	*	0	4	*	0	4	*	0	4	*	0	4	*	0	4	*	0	4	*	0	4	*	0	4	*	0	4	*	0	4	*	0	4	*	0	4	*	0	4	*	0	4	*	0	4	*	0	4	*	0	4	*	0	4	*	0	4	*	0	4	*	0	4	*	0	4	*	0	4	*	0	4	*	0	4	*	0	4	*	0	4	*	0	4	*	0	4	*	0	4	*	0	4	*	0	4	*	0	4	*	0	3.34667e-55	0.588433	0.984624	3.4073e-57	1.87611e-12	347	15	5	2.37683	0.0	1.95677	2.01404	1.95677	2.01403	GCGTCAGCTTCCGCA	92	GCGTCAGCCTCAGCA	91	GCATCGGCTTCAGCA	77	GCTTCGGCTTCAGCA	66	GCATCAGAGTCAGCA	7	GCTTCGGCTTCAGCC	4	GCGTCAGCTTCAGCA	2	GCGTCAGCTTACGCA	1	GCATCAGCCTCAGCA	1	GCATCGTCTTCAGCA	1	7.144919890399999e-53	0	unannotated	0.9856	9	9	4
AGTGCCTCAGCTTCAGCGTCAACCAGT	4	*	0	4	*	0	4	*	0	4	*	0	4	*	0	4	*	0	4	*	0	4	*	0	4	*	0	4	*	0	4	*	0	4	*	0	4	*	0	4	*	0	4	*	0	4	*	0	4	*	0	4	*	0	4	*	0	4	*	0	4	*	0	4	*	0	4	*	0	4	*	0	4	*	0	4	*	0	4	*	0	4	*	0	4	*	0	4	*	0	4	*	0	4	*	0	4	*	0	4	*	0	4	*	0	4	*	0	1.5253900000000002e-29	0.536868	0.920234	6.8051e-56	2.71062e-14	394	16	4	1.69339	0.0	1.09645	1.51263	1.09645	1.5126	GCGTCGGCTTCAGCA	213	GCTTCAGCCTCAGCA	112	GCCTCGGCTTCAGCA	55	GCTTCAGCCCCAGCA	2	GCGTCAGCTTCAGCA	1	GCCTCGGCCTCACCA	1	GCCTCCGCCTCAGCC	1	GCCTCGGCCTCCGCA	1	GCGTCGGCTGCAGCA	1	GCCTCGGCTCCAGCA	1	2.32402324947e-27	0	unannotated	0.9848	7	10	4
AGTGCCTCGGCTTCAGCAAGCACCAGT	4	*	0	4	*	0	4	*	0	4	*	0	4	*	0	4	*	0	4	*	0	4	*	0	4	*	0	4	*	0	4	*	0	4	*	0	4	*	0	4	*	0	4	*	0	4	*	0	4	*	0	4	*	0	4	*	0	4	*	0	4	*	0	4	*	0	4	*	0	4	*	0	4	*	0	4	*	0	4	*	0	4	*	0	4	*	0	4	*	0	4	*	0	4	*	0	4	*	0	4	*	0	4	*	0	4	*	0	4.52339e-81	0.736653	0.954223	4.8656e-104	1.81114e-84	733	61	5	2.29747	0.00545703	0.721692	1.2373	0.720327	1.23105	GCGTCAGCCTCAGCA	455	GCGTCGGCTTCAGCA	112	GCGTCAGCTTCGGCA	59	GCGTCAGCCCCAGCA	15	GCGTCAGCCTCCGCA	11	GCGCCAGCCTCAGCA	8	GCGTCAGCCTCAGCC	5	GCGGCAGCCTCAGCA	5	GCGTCCGCCTCAGCA	3	GCGCCAGCCCCAGCA	3	1.17970136075e-78	0	unannotated	0.9222	6	10	5
AGTGCGTCAGCCTCAGCATCAACAAGT	4	*	0	4	*	0	4	*	0	4	*	0	4	*	0	4	*	0	4	*	0	4	*	0	4	*	0	4	*	0	4	*	0	4	*	0	4	*	0	4	*	0	4	*	0	4	*	0	4	*	0	4	*	0	4	*	0	4	*	0	4	*	0	4	*	0	4	*	0	4	*	0	4	*	0	4	*	0	4	*	0	4	*	0	4	*	0	4	*	0	4	*	0	4	*	0	4	*	0	4	*	0	4	*	0	4	*	0	4.679069999999999e-186	0.724307	0.960414	2.17521e-239	4.7997e-234	1689	99	4	2.33443	0.0	1.29663	2.00865	1.29366	2.00257	GCGTCAGCTTCGGCA	992	GCGTCTGAATCAGCC	279	GCGTCAGCTTCAGCA	138	GCGTCTGAATCGGCA	120	GCGTCAGCTTCGGCC	20	GCGTCAGCCTCGGCA	13	GCGTCCGCTTCGGCA	5	GCGTCAGCTTAGGCA	5	GCGGCAGCTTCGGCA	4	GCGTCAGCTTCCGCA	3	1.75517779154e-183	0	unannotated	0.9349	9	9	4
AGTGCGTCAGCCTCAGCATCAACCAGT	4	*	0	4	*	0	4	*	0	4	*	0	4	*	0	4	*	0	4	*	0	4	*	0	4	*	0	4	*	0	4	*	0	4	*	0	4	*	0	4	*	0	4	*	0	4	*	0	4	*	0	4	*	0	4	*	0	4	*	0	4	*	0	4	*	0	4	*	0	4	*	0	4	*	0	4	*	0	4	*	0	4	*	0	4	*	0	4	*	0	4	*	0	4	*	0	4	*	0	4	*	0	4	*	0	4	*	0	7.417999999999999e-73	0.512406	0.936907	1.54659e-103	5.34311e-61	696	22	6	1.90546	0.0	1.01868	1.55348	1.01724	1.55005	GCCTCGGCTTCAGCA	322	GCCTCGGCTTCAGCG	203	GCGTCAGCTTCGGCA	132	GCTTCGGCTTCAGCG	16	GCGTCAGCCTCAGCA	5	GCGTCAGCTTCGGCC	2	GCCTCTGCTTCAGCA	1	GCGCCAGCTTCGGCA	1	GCATCAGCTTCAGCA	1	GCGGCAGCGTCGGCA	1	1.8342174572300002e-70	0	unannotated	0.9828	9	10	3
AGTGCGTCAGCTTCAGCAAGCACAAGT	4	*	0	4	*	0	4	*	0	4	*	0	4	*	0	4	*	0	4	*	0	4	*	0	4	*	0	4	*	0	4	*	0	4	*	0	4	*	0	4	*	0	4	*	0	4	*	0	4	*	0	4	*	0	4	*	0	4	*	0	4	*	0	4	*	0	4	*	0	4	*	0	4	*	0	4	*	0	4	*	0	4	*	0	4	*	0	4	*	0	4	*	0	4	*	0	4	*	0	4	*	0	4	*	0	4	*	0	1.34827e-57	0.532884	0.927607	1.72172e-62	7.12066e-77	441	34	2	2.24319	0.00226757	2.04762	2.60635	2.03855	2.58578	GCTTCAGCATCAGCG	167	GCGTCTGAATCAGCA	153	GCTTCAGTCTCAGCG	82	GCTTCAGCCTCAGCG	4	GCGTCTGAGTCAGCC	4	GCTTCAGCATCAGCA	2	GCGTCAGCTTCAGCA	2	GCGCCTGAATCAGCA	1	GCCTCCGCTTCAGCA	1	GCGGCTGAATCAGCA	1	2.9476003832e-55	0	unannotated	0.9456	8	9	5
AGTGCGTCTGAGTCAGCATCAACGAGT	4	*	0	4	*	0	4	*	0	4	*	0	4	*	0	4	*	0	4	*	0	4	*	0	4	*	0	4	*	0	4	*	0	4	*	0	4	*	0	4	*	0	4	*	0	4	*	0	4	*	0	4	*	0	4	*	0	4	*	0	4	*	0	4	*	0	4	*	0	4	*	0	4	*	0	4	*	0	4	*	0	4	*	0	4	*	0	4	*	0	4	*	0	4	*	0	4	*	0	4	*	0	4	*	0	4	*	0	5.51547e-66	0.477464	0.957845	5.292510000000001e-85	1.09318e-68	543	21	5	2.2582	0.0	1.66298	1.83427	1.66114	1.83155	GCCTCAGCCTTAGCA	197	GCGTCAGCTTCAGCC	130	GCGTCAGCCTCAGCA	98	GCCTCAGCCTCAGCA	96	GCGTCAGCTTCATCC	4	GCGTCTGAGTCAGCA	2	GCGTCCGCTTCAGCA	2	GCGTCAGCCTCAGCT	1	GCCTCAGCCCTAGCA	1	GCGCCAGCTTCAGCC	1	1.29712879953e-63	0	unannotated	0.9797	7	9	6
AGTGCTGGTATCATCAAAAATATCCAC	4	*	0	4	*	0	4	*	0	4	*	0	4	*	0	4	*	0	4	*	0	4	*	0	4	*	0	4	*	0	4	*	0	4	*	0	4	*	0	4	*	0	4	*	0	4	*	0	4	*	0	4	*	0	4	*	0	4	*	0	4	*	0	4	*	0	4	*	0	4	*	0	4	*	0	4	*	0	4	*	0	4	*	0	4	*	0	4	*	0	4	*	0	4	*	0	4	*	0	4	*	0	4	*	0	4	*	0	1.02318e-08	0.411765	1.0	3.28376e-11	2.87224e-08	57	7	2	1.70483	0.0	0.754386	1.25564	0.666667	1.09524	CTTATAGCGGATAGA	35	CTTGTAGCGGATAGA	12	CTTATAGCGGATAAA	4	CTTGTAGCGGAACAG	3	CTTGTAGCGGACAGT	1	CTTGTAGCGACAGTG	1	CTTGTAGCGGATACA	1	NNNNNNNNNNNNNNN	0	NNNNNNNNNNNNNNN	0	NNNNNNNNNNNNNNN	0	6.11559666169e-07	0	unannotated	1.0	7	5	6
AGTGCTTCAGCTTCAGCATCAACAAGT	4	*	0	4	*	0	4	*	0	4	*	0	4	*	0	4	*	0	4	*	0	4	*	0	4	*	0	4	*	0	4	*	0	4	*	0	4	*	0	4	*	0	4	*	0	4	*	0	4	*	0	4	*	0	4	*	0	4	*	0	4	*	0	4	*	0	4	*	0	4	*	0	4	*	0	4	*	0	4	*	0	4	*	0	4	*	0	4	*	0	4	*	0	4	*	0	4	*	0	4	*	0	4	*	0	4	*	0	1.08954e-35	0.541913	0.938776	3.38217e-37	1.1024099999999999e-35	244	16	6	2.07735	0.0	1.38525	1.96627	1.38525	1.9662	GCGTCTGAATCGGCA	104	GCGTCGGCTTCGGCA	67	GCGTCTGAATCCGCA	52	GCTTCAGCTTCAGCA	9	GCGTCGGCCTCGGCA	1	GCGTCGGCTTTGGCA	1	GCGTCGTCTTCGGCA	1	GCGTCAGCCTCAGCA	1	GCGTCTGAATCCGAC	1	GCGTCGGCTTCGGCC	1	1.8384519176e-33	0	unannotated	0.9754	9	9	5
AGTGCTTCAGCTTCAGCGTCAACCAGT	4	*	0	4	*	0	4	*	0	4	*	0	4	*	0	4	*	0	4	*	0	4	*	0	4	*	0	4	*	0	4	*	0	4	*	0	4	*	0	4	*	0	4	*	0	4	*	0	4	*	0	4	*	0	4	*	0	4	*	0	4	*	0	4	*	0	4	*	0	4	*	0	4	*	0	4	*	0	4	*	0	4	*	0	4	*	0	4	*	0	4	*	0	4	*	0	4	*	0	4	*	0	4	*	0	4	*	0	6.502659999999999e-51	0.630356	0.975333	1.53997e-52	5.14e-56	323	17	6	2.44275	0.0	2.70898	2.84647	2.70588	2.84472	GCCTCGGCTTCAGCA	87	GCGTCAGCCTCAGCA	80	GCGTCTGAGTCAGCC	74	GCGTCAGCTTCTGCA	60	GCATCAGTCTCAGCA	5	GCGTCAGCTTCTGCC	3	GCGTCAGCCTCTGCA	3	GCCTCGGCTTCCGCA	2	GCGTCAGCGTCTGCA	1	GCGGCAGCTTCTGCA	1	1.32656742501e-48	0	unannotated	0.9783	9	10	4
AGTGCTTCGGCTTCAGCAAGCACCAGT	4	*	0	4	*	0	4	*	0	4	*	0	4	*	0	4	*	0	4	*	0	4	*	0	4	*	0	4	*	0	4	*	0	4	*	0	4	*	0	4	*	0	4	*	0	4	*	0	4	*	0	4	*	0	4	*	0	4	*	0	4	*	0	4	*	0	4	*	0	4	*	0	4	*	0	4	*	0	4	*	0	4	*	0	4	*	0	4	*	0	4	*	0	4	*	0	4	*	0	4	*	0	4	*	0	4	*	0	3.48749e-15	0.0680817	0.980198	8.2453e-106	4.99825e-13	1370	64	3	2.16173	0.000729927	1.4635	1.99884	1.45912	1.99002	GCCTCAGCTTCAGCC	591	GCCTCAGCTTCCGCA	536	GCGTCTGAATCAGCG	119	GCTTCGGCTTCAGCA	12	GCCTCAGCCTCAGCC	10	GCCTCAGCTTCCGCC	9	TCCTCAGCTTCCGCA	5	GCCTCAGCTTCACCC	5	GCCTCCGCTTCAGCC	4	GCCTCAGCTCCAGCC	4	3.34855820696e-13	0	unannotated	0.9453	7	10	5
AGTGGCTTTTTTAAGCGTCACGCCATC	4	*	0	4	*	0	4	*	0	4	*	0	4	*	0	4	*	0	4	*	0	4	*	0	4	*	0	4	*	0	4	*	0	4	*	0	4	*	0	4	*	0	4	*	0	4	*	0	4	*	0	4	*	0	4	*	0	4	*	0	4	*	0	4	*	0	4	*	0	4	*	0	4	*	0	4	*	0	4	*	0	4	*	0	4	*	0	4	*	0	4	*	0	4	*	0	4	*	0	4	*	0	4	*	0	4	*	0	2.91985e-302	0.489146	0.975491	3.735e-318	1.53175e-93	2022	44	46	1.60683	0.00049456	0.753215	1.11079	0.746785	1.10031	TGCCATAAAATCGCT	1196	TGCCATGAAATCGCC	615	TGCTATAAAATCGCT	87	TGCCATAAAATCACT	71	TGCCATAAAACGATG	6	TGCCATAAAATCGTT	3	TGCCATAAAATCGAT	3	TGCCATGGAATCGCC	2	TGCCATGAAATCGCA	2	TGCTATAAAATCGAT	2	1.3139195335699996e-299	0	unannotated	0.9827	7	6	9
AGTGGGCGTGTACTTGTCGATAAGGCT	4	*	0	4	*	0	4	*	0	4	*	0	4	*	0	4	*	0	4	*	0	4	*	0	4	*	0	4	*	0	4	*	0	4	*	0	4	*	0	4	*	0	4	*	0	4	*	0	4	*	0	4	*	0	4	*	0	4	*	0	4	*	0	4	*	0	4	*	0	4	*	0	4	*	0	4	*	0	4	*	0	4	*	0	4	*	0	4	*	0	4	*	0	4	*	0	4	*	0	4	*	0	4	*	0	4	*	0	1.5798999999999998e-195	0.297981	0.957465	1.31056e-227	1.65071e-31	1539	61	29	1.81835	0.00974659	0.443145	0.731587	0.441196	0.724224	GCACCCCAACCTGGG	970	GCACCCCAACCTGTG	382	GCACTCCAACCTGGG	69	GCACCCCAACCTGCG	7	GCACCCCAACCTGGT	6	GCACCCCAACCTGGC	6	GCACCCCAACCTCGA	6	GCACCCCCACCTGGG	6	GCACCCCAACCCGAT	6	GCACCCCAACCTTTA	5	6.03769556158e-193	0	unannotated	0.9506	10	6	8
AGTGTACCAAGCGGAAGGCAGGAATTG	4	*	0	4	*	0	4	*	0	4	*	0	4	*	0	4	*	0	4	*	0	4	*	0	4	*	0	4	*	0	4	*	0	4	*	0	4	*	0	4	*	0	4	*	0	4	*	0	4	*	0	4	*	0	4	*	0	4	*	0	4	*	0	4	*	0	4	*	0	4	*	0	4	*	0	4	*	0	4	*	0	4	*	0	16	CP000920.1	544350	4	*	0	4	*	0	4	*	0	4	*	0	4	*	0	4	*	0	4	*	0	0.0	0.500431	0.974771	0.0	4.31996e-37	27701	322	883	1.58961	3.60998e-05	0.559474	0.669488	0.553807	0.650754	CCCAGTCAAGGTAGT	13825	CCCAGTCAAGGTAAT	12480	CCCAGTCAAGGGAGT	78	CCCAGTCAAGGGAAT	72	CCCAGTCAAGGCAGT	67	CCCAGTCAAGGAAGT	55	CCCAGTCAAGGTAGC	49	CCCAGTCAAGGCAAT	36	CCCAGTCAAGGTACT	32	CCCAGTCAAGGTAGA	32	0.0	1	unique_annotation	0.9648	10	6	3
AGTGTTTTCTAAGAAAATATCGGATTG	4	*	0	4	*	0	4	*	0	4	*	0	4	*	0	4	*	0	4	*	0	4	*	0	4	*	0	4	*	0	4	*	0	4	*	0	4	*	0	4	*	0	4	*	0	4	*	0	4	*	0	4	*	0	4	*	0	4	*	0	4	*	0	4	*	0	4	*	0	4	*	0	4	*	0	4	*	0	4	*	0	4	*	0	4	*	0	4	*	0	4	*	0	4	*	0	4	*	0	4	*	0	4	*	0	4	*	0	1.26442e-22	0.547184	0.963782	1.4959500000000001e-24	2.34458e-16	148	8	5	1.64732	0.0	0.587838	0.781486	0.587838	0.781486	TATCTTGGCTGGTTT	80	TGTCTTGGCTGGTTT	46	TGTCTTGGCTGGGTT	15	TATCTTGGCTGGGTT	3	TATCTTTGCTGGGTT	1	TGTATTGGCTGGATT	1	TATCTTGGCTGGATT	1	TGTCTTGGCTGGTGT	1	NNNNNNNNNNNNNNN	0	NNNNNNNNNNNNNNN	0	1.63329948465e-20	0	unannotated	1.0	4	5	8
AGTGTTTTGAGGTTGTAGATGAAACTG	4	*	0	4	*	0	4	*	0	4	*	0	4	*	0	4	*	0	4	*	0	4	*	0	4	*	0	4	*	0	4	*	0	4	*	0	4	*	0	4	*	0	4	*	0	4	*	0	4	*	0	4	*	0	4	*	0	4	*	0	4	*	0	4	*	0	4	*	0	4	*	0	4	*	0	4	*	0	4	*	0	4	*	0	0	CP000920.1	726523	4	*	0	4	*	0	4	*	0	4	*	0	4	*	0	4	*	0	4	*	0	1.40723e-74	0.488977	0.973958	2.42528e-76	1.04042e-26	474	20	16	2.03382	0.0	1.70042	2.38621	1.41139	1.9813	ACGAAGTCAGCTCAA	239	ACGAAGTCAGTAACC	100	ACGAAGTCAGATCAA	82	ACGAAGTCAGTAATC	33	ACGAAGTCAGCTCAC	3	ACGAAGACAGATCAA	2	ACGAAGACAGTAACC	2	ACGAAGCCAGATCAA	1	ACGAAGTCAGCCTTG	1	ACGAAGACAGCTCAA	1	3.52200235512e-72	1	unique_annotation	0.9789	6	7	9
AGTTAAGCTCCTTAGCGCCGATGGTAG	4	*	0	4	*	0	4	*	0	4	*	0	4	*	0	4	*	0	4	*	0	4	*	0	4	*	0	4	*	0	4	*	0	4	*	0	4	*	0	4	*	0	4	*	0	4	*	0	4	*	0	4	*	0	4	*	0	4	*	0	4	*	0	4	*	0	4	*	0	0	CP000029.1/1803378-1803264	51	4	*	0	4	*	0	4	*	0	4	*	0	4	*	0	4	*	0	4	*	0	4	*	0	4	*	0	4	*	0	4	*	0	4	*	0	1.60859e-09	0.412064	0.96	9.30917e-11	5.51568e-09	60	7	3	1.72264	0.0	0.933333	1.4209	0.933333	1.4209	TCGGACTAACGTTCC	30	TCGGACTTACGTTCC	21	TTGGATTTACATCCC	5	TCGGACTAACGTACA	1	TCGGCCTAACGTTCC	1	TCGGACTAACACAGT	1	TTGGACTGACGTTCC	1	NNNNNNNNNNNNNNN	0	NNNNNNNNNNNNNNN	0	NNNNNNNNNNNNNNN	0	1.03766879402e-07	1	unique_annotation	1.0	8	4	7	CP000029.1/1803378-1803264 Staphylococcus epidermidis RP62A, complete genome.|Staphylococcus epidermidis RP62A|Gene; rRNA;|RF00001|5S_rRNA|5S ribosomal RNA
AGTTAGGAGATGAGCTGAAACAAATCG	4	*	0	4	*	0	4	*	0	4	*	0	4	*	0	4	*	0	4	*	0	4	*	0	4	*	0	4	*	0	4	*	0	4	*	0	4	*	0	0	ICEberg|364|Tn5253|GenBank|EU351020|833..65360_Streptococcus_pneumoniae_strain_DP1322_conjugative_transposon_Tn5253,_complete_sequence.	12145	4	*	0	4	*	0	4	*	0	4	*	0	4	*	0	4	*	0	4	*	0	4	*	0	4	*	0	4	*	0	4	*	0	4	*	0	4	*	0	4	*	0	0	CP000920.1	1092975	4	*	0	4	*	0	4	*	0	4	*	0	4	*	0	4	*	0	4	*	0	0.0	0.47465	0.976223	0.0	3.23442e-42	9326	136	354	1.74959	0.000965044	1.30324	1.61115	1.30259	1.60834	CCCTTATGGTGGTTT	4880	CTCTTATGGTAGTGT	3107	CTCTTATGGTTGTTT	1009	CCCTTATGGTAGTGT	63	CCCTTATGGTGGGTT	14	CCCTTATGGAGGTTT	7	CCCTTATGGTGGTAC	7	CCCTTATGGTGGCTT	7	CCCTTATGGCGGTTT	7	CCCTTATGGTGGTTG	6	0.0	2	multiple_annotations	0.9765	6	7	9
AGTTCATGGTCTTTGTCGTCCGTATTG	4	*	0	4	*	0	4	*	0	4	*	0	4	*	0	4	*	0	4	*	0	4	*	0	4	*	0	4	*	0	4	*	0	4	*	0	4	*	0	4	*	0	4	*	0	4	*	0	4	*	0	4	*	0	4	*	0	4	*	0	4	*	0	4	*	0	4	*	0	4	*	0	4	*	0	4	*	0	4	*	0	4	*	0	16	CP000920.1	605734	4	*	0	4	*	0	4	*	0	4	*	0	4	*	0	4	*	0	4	*	0	0.0	0.476977	0.97563	0.0	2.03245e-43	28749	467	884	1.6553	0.0170441	0.625483	0.732038	0.618387	0.721005	ACGATTTTGCTGGTC	13778	GCGATTTTGCTGGTC	13407	GCGATTTTTCTGGTC	157	GCGATTTTGCTGGGC	82	GCGATTTTGTTGGTC	43	GCGATTTTTCTGGGC	38	GCGATTTTGCTTGTC	38	GCGATTTTGCTGGTT	30	GCGATTTTTCTTGTC	26	GCGATTTTGCTGGAC	26	0.0	1	unique_annotation	0.9609	8	7	5
AGTTCCAGCTCCAGCTGAAGCAAGTGT	4	*	0	4	*	0	4	*	0	4	*	0	4	*	0	4	*	0	4	*	0	4	*	0	4	*	0	4	*	0	4	*	0	4	*	0	4	*	0	4	*	0	4	*	0	4	*	0	4	*	0	4	*	0	4	*	0	4	*	0	4	*	0	4	*	0	4	*	0	4	*	0	4	*	0	4	*	0	4	*	0	4	*	0	0	CP000920.1	407035	4	*	0	4	*	0	4	*	0	4	*	0	4	*	0	4	*	0	4	*	0	0.0	0.481246	0.963723	0.0	9.40837e-17	28818	551	893	2.21602	0.0157887	0.71837	0.946295	0.716184	0.936281	GGCTACTGAGGGAAA	13594	GGCTAGTGAGGGAAA	11484	GGCTAGTGAGGGGAA	593	GGCTACTGAGGGGAA	254	GGCTAGGGAGGGAAA	231	GGCTAAAGAGGGGAA	220	GGCTAGGGAGGGGAA	201	GGCTAATGAGGGGAA	197	GGCTAAGGAGGGGAA	164	GGCTAGAGAGGGGAA	116	0.0	1	unique_annotation	0.9388	3	10	5
AGTTCGACTGTTCACGAACTTTGGCAG	4	*	0	4	*	0	4	*	0	4	*	0	4	*	0	4	*	0	4	*	0	4	*	0	4	*	0	4	*	0	4	*	0	4	*	0	4	*	0	4	*	0	4	*	0	4	*	0	4	*	0	4	*	0	4	*	0	4	*	0	4	*	0	4	*	0	4	*	0	4	*	0	4	*	0	4	*	0	4	*	0	4	*	0	4	*	0	4	*	0	4	*	0	4	*	0	4	*	0	4	*	0	4	*	0	4	*	0	0.0	0.500825	0.981685	0.0	8.100149999999999e-59	3330	53	59	1.65098	0.972973	1.02613	1.13828	1.02342	1.13222	TGGCATTTTTCACTT	1531	TAGCATTTTTCACTC	1481	TGGCATTTTTCACTC	144	TGGCATTCTTCACTT	84	TGGCATTTTTCGATG	5	TGGCATTTTTCCGAT	4	TAGCCTTTTTCACTC	4	TGGCATTTTTTAGGC	4	TGGCATTTTTCACGA	4	TGGCATTTTTCACCG	4	0.0	0	unannotated	0.9805	10	7	9
AGTTCTATCCATAACTTCAAAACAGTG	4	*	0	4	*	0	4	*	0	4	*	0	4	*	0	4	*	0	4	*	0	4	*	0	4	*	0	4	*	0	4	*	0	4	*	0	4	*	0	4	*	0	4	*	0	4	*	0	4	*	0	4	*	0	4	*	0	4	*	0	4	*	0	4	*	0	4	*	0	4	*	0	4	*	0	4	*	0	4	*	0	4	*	0	4	*	0	4	*	0	4	*	0	4	*	0	4	*	0	4	*	0	4	*	0	4	*	0	3.02414e-10	0.29686	1.0	1.5501400000000001e-23	1.23024e-08	132	7	3	1.60397	0.0	1.66667	2.11497	1.65152	2.08062	TTTTGAGCAACCTGC	65	TTTTGAGCTGACTTC	48	TTTTGAGCAATCTGC	15	TTTTGAGCACTTGTA	1	GTTTGAGCAACCTGC	1	TTTTGAGCAACTTGT	1	TTTTGAGCCGACTTC	1	NNNNNNNNNNNNNNN	0	NNNNNNNNNNNNNNN	0	NNNNNNNNNNNNNNN	0	2.08036199212e-08	0	unannotated	1.0	7	6	5
AGTTCTATCTACAACCTAAAAACAGTG	4	*	0	4	*	0	4	*	0	4	*	0	4	*	0	4	*	0	4	*	0	4	*	0	4	*	0	4	*	0	4	*	0	4	*	0	4	*	0	4	*	0	4	*	0	4	*	0	4	*	0	4	*	0	4	*	0	4	*	0	4	*	0	4	*	0	4	*	0	4	*	0	4	*	0	4	*	0	4	*	0	4	*	0	0	CP000920.1	1397063	4	*	0	4	*	0	4	*	0	4	*	0	4	*	0	4	*	0	4	*	0	0.0	0.622365	0.973764	0.0	1.8308600000000002e-44	36771	331	878	1.92453	0.00168611	1.78551	2.21937	1.78244	2.22191	TTTTGAACAGTCTGC	15286	TTTTGAGCTGACTTC	10716	TTTTGAGCAGTCTGT	9663	TTTTGAACAACCTGC	68	TTTTGAGCAGTCTGC	61	TTTTGAGCAACCTGC	32	TTTTGAGCAGCCTGC	23	TTTTGAGCTGACTTT	23	TTTTTAGCAGTCTGT	21	TTTTGAACAGTCTGT	20	0.0	1	unique_annotation	0.9767	6	8	7
AGTTCTTGCTCACGCTGATCCAACTGA	4	*	0	4	*	0	4	*	0	4	*	0	4	*	0	4	*	0	4	*	0	4	*	0	4	*	0	4	*	0	4	*	0	4	*	0	4	*	0	4	*	0	4	*	0	4	*	0	4	*	0	4	*	0	4	*	0	4	*	0	4	*	0	4	*	0	4	*	0	4	*	0	4	*	0	4	*	0	4	*	0	4	*	0	4	*	0	4	*	0	4	*	0	4	*	0	4	*	0	4	*	0	4	*	0	4	*	0	0.0	0.401848	0.99252	0.0	1.6113000000000002e-84	4210	51	72	1.80888	0.640618	1.04252	1.25558	1.03967	1.25092	TATTTTTGTTTCTCG	1788	TATTTCTGTTTCTCG	1433	TATTTCTGTTTTTCA	854	TATTTCTGCTTCTCA	58	TATTTTTGTTTCTCA	5	TATTTTTGTTGATCA	5	TATTTTTGTTTCTTG	4	TATTTTTGTTACTTG	4	TATTTCTGTTATCAC	3	TATTTTTGTACTTGA	3	0.0	0	unannotated	0.9874	10	8	6
AGTTCTTTTTAAAATCAAATCCGAGTT	4	*	0	4	*	0	4	*	0	4	*	0	4	*	0	4	*	0	4	*	0	4	*	0	4	*	0	4	*	0	4	*	0	4	*	0	4	*	0	4	*	0	4	*	0	4	*	0	4	*	0	4	*	0	4	*	0	4	*	0	4	*	0	4	*	0	4	*	0	4	*	0	4	*	0	4	*	0	4	*	0	4	*	0	4	*	0	4	*	0	4	*	0	4	*	0	4	*	0	4	*	0	4	*	0	4	*	0	0.0	0.480923	0.978334	0.0	1.77871e-54	2503	54	53	2.08402	0.0	0.771474	1.01285	0.767879	1.00519	GACTTAGACCAGCCT	1181	TACTTAGACCAGCCT	512	TACTTAGACCAGTCT	508	GACTTAGACCAGTCT	224	GACTTAGAACAGTGG	4	GACTTATACCAGCCT	4	GACTTAGAACAGCCT	4	GACTTAGACCCGCCT	3	TACTTAGACCAGCAT	3	GACTTAGACCACAGT	3	0.0	0	unannotated	0.9772	6	8	9
AGTTGATAGAAAGCAAGGCTTTGTGGT	4	*	0	4	*	0	4	*	0	4	*	0	4	*	0	4	*	0	4	*	0	4	*	0	4	*	0	4	*	0	4	*	0	4	*	0	4	*	0	4	*	0	4	*	0	4	*	0	4	*	0	4	*	0	4	*	0	4	*	0	4	*	0	4	*	0	4	*	0	4	*	0	4	*	0	4	*	0	4	*	0	4	*	0	16	CP000920.1	1875630	4	*	0	4	*	0	4	*	0	4	*	0	4	*	0	4	*	0	4	*	0	0.0	0.503801	0.986395	0.0	4.97099e-40	28810	201	884	1.63493	0.995557	2.46477	2.6271	1.00583	1.1404	CTTGCTTTTTTATAT	14482	CTTGCTTTTTATATA	10025	CTTGCTTTTTATATG	3819	CTTGCTTTTTATATT	18	CTTGCTTTTTTTTAT	16	CTTGCTTTTTATATC	9	CTTGCTTTTTATACT	9	CTTGCTTTTTTATAG	9	CTTGCTTTTTATACA	8	CTTGCTTTTTATAGC	8	0.0	1	unique_annotation	0.9859	10	7	4
AGTTGCGCGTGCTTGATTTGGATTGAT	4	*	0	4	*	0	4	*	0	4	*	0	4	*	0	4	*	0	4	*	0	4	*	0	4	*	0	4	*	0	4	*	0	4	*	0	4	*	0	0	ICEberg|165|ICE6094|GenBank|FR670347|1..61030_Streptococcus_pneumoniae_partial_integrative_and_conjugative_element_ICE6094,_strain_Pn19.	25611	4	*	0	4	*	0	4	*	0	4	*	0	4	*	0	4	*	0	4	*	0	4	*	0	4	*	0	4	*	0	4	*	0	4	*	0	4	*	0	4	*	0	16	CP000920.1	1108716	4	*	0	4	*	0	4	*	0	4	*	0	4	*	0	4	*	0	4	*	0	0.0	0.467808	0.962028	0.0	5.1007400000000004e-23	8538	135	349	1.70396	0.00128836	0.486297	0.727732	0.482549	0.720213	AGCGTACAGTTCTTC	4846	AGAGTACAGTTCTTC	2884	AGCGTATAGTTCTTC	349	GGCGTACAGTTCTTC	84	AATGTACAGTTCTTC	70	AGCGTACAGTTCTTA	26	AGCGTACAGTTCTTT	20	AGCGTACAGTTCTTG	10	AGCGGACAGTTCTTC	9	AGCGTACAGTTCACT	8	0.0	2	multiple_annotations	0.9728	8	9	6
AGTTGGAACGCGTTGTGCAGATCCGTC	4	*	0	4	*	0	4	*	0	4	*	0	4	*	0	4	*	0	4	*	0	4	*	0	4	*	0	4	*	0	4	*	0	4	*	0	4	*	0	4	*	0	4	*	0	4	*	0	4	*	0	4	*	0	4	*	0	4	*	0	4	*	0	4	*	0	4	*	0	4	*	0	4	*	0	4	*	0	4	*	0	4	*	0	0	CP000920.1	1875960	4	*	0	4	*	0	4	*	0	4	*	0	4	*	0	4	*	0	4	*	0	0.0	0.506816	0.980119	0.0	1.26124e-28	33033	446	892	1.59736	0.000121091	0.555323	0.684262	0.551116	0.671457	AAGTTTACCATTCAA	17093	AAGTTTACCGTTCAA	14326	AAGTTTACCGTTCAC	65	AAGTTTACCATTCAC	64	AAGTTTACCGTTCCA	57	ACGTTTACCATTCAA	38	AAGTTTACCGTTCAT	37	AAGTTTACCGGTCAA	36	AAGTTTACCGTTTAA	30	ACGTTTACCGTTCAA	28	0.0	1	unique_annotation	0.9619	6	6	7
AGTTGGATTTTTTGCATCCCGAGTGGC	4	*	0	4	*	0	4	*	0	4	*	0	4	*	0	4	*	0	4	*	0	4	*	0	4	*	0	4	*	0	4	*	0	4	*	0	4	*	0	4	*	0	4	*	0	4	*	0	4	*	0	4	*	0	4	*	0	4	*	0	4	*	0	4	*	0	4	*	0	4	*	0	4	*	0	4	*	0	4	*	0	4	*	0	16	CP000920.1	1792945	4	*	0	4	*	0	4	*	0	4	*	0	4	*	0	4	*	0	4	*	0	0.0	0.451187	0.908063	0.0	3.8146599999999997e-25	27393	1328	878	3.3393	0.0894024	1.0783	1.62118	1.05366	1.57573	GGCTTCTTATATTAG	11396	GGCTTCTTATACTAG	9754	GGCTTCTTTTACTAG	581	GGCTTCTTTTATTAG	535	GGCTTCTTATATTTG	215	GGCTTCTTTTATTTG	178	GGGTTCTTTTACTAG	148	GGCTTCTTTTTTTTG	123	GGCTTCTTTTTTTAG	92	GGCTTCTTATTTTAG	86	0.0	1	unique_annotation	0.8436	10	5	4
AGTTGGCAGCAGGAGTCTTGAACGGTT	4	*	0	4	*	0	4	*	0	4	*	0	4	*	0	4	*	0	4	*	0	4	*	0	4	*	0	4	*	0	4	*	0	4	*	0	4	*	0	4	*	0	4	*	0	4	*	0	4	*	0	4	*	0	4	*	0	4	*	0	4	*	0	4	*	0	4	*	0	4	*	0	4	*	0	4	*	0	4	*	0	4	*	0	16	CP000920.1	1859271	4	*	0	4	*	0	4	*	0	4	*	0	4	*	0	4	*	0	4	*	0	0.0	0.48981	0.976526	0.0	1.49601e-16	28604	413	885	2.00115	0.0258705	0.67501	0.846626	0.669207	0.833266	TGGCTGATAAGGGTG	13143	TGGCTGATAAAGGTG	11943	TGGCTGATAAAGGGG	1231	TGGCTGATAAGGGGG	679	TGGCTGATAAGGGAG	110	TGGCTGGTAAAGGGG	109	TGGCTGATAAGGGCG	88	TGGCTGATAAAGGAG	69	TGGCTGATAAAGGCG	58	TGGCTGGTAAAGGTG	47	0.0	1	unique_annotation	0.9606	8	2	10
AGTTGTACCACCGTTGATTCTGTATTT	4	*	0	4	*	0	4	*	0	4	*	0	4	*	0	4	*	0	4	*	0	4	*	0	4	*	0	4	*	0	4	*	0	4	*	0	4	*	0	4	*	0	4	*	0	4	*	0	4	*	0	4	*	0	4	*	0	4	*	0	4	*	0	4	*	0	4	*	0	4	*	0	4	*	0	4	*	0	4	*	0	4	*	0	0	CP000920.1	1587502	4	*	0	4	*	0	4	*	0	4	*	0	4	*	0	4	*	0	4	*	0	0.0	0.484638	0.984888	0.0	8.21104e-29	27745	245	890	1.78082	0.00014417	0.952027	1.06063	0.947594	1.05246	TGCGCACGTCTATTG	12727	TGCGCACGTTCATTG	10029	TGCGCACGTTTATTG	4294	TGCGCACGTTCCTTG	18	TGCGCACGTTCATTT	17	TGTGCACGTTCATTG	16	TTCGCACGTTCATTG	15	TGCGCACGTTCATAC	14	TTCGCACGTCTATTG	13	TGCTCACGTCTATTG	12	0.0	1	unique_annotation	0.9787	8	7	7
AGTTGTATTTCTATCATGGCTACAAAT	4	*	0	4	*	0	4	*	0	4	*	0	4	*	0	4	*	0	4	*	0	4	*	0	4	*	0	4	*	0	4	*	0	4	*	0	4	*	0	4	*	0	4	*	0	4	*	0	4	*	0	4	*	0	4	*	0	4	*	0	4	*	0	4	*	0	4	*	0	4	*	0	4	*	0	4	*	0	4	*	0	4	*	0	16	CP000920.1	2024728	4	*	0	4	*	0	4	*	0	4	*	0	4	*	0	4	*	0	4	*	0	0.0	0.504167	0.979699	0.0	2.57559e-70	28958	391	889	1.632	0.0251744	0.580841	0.686283	0.576317	0.67201	GGTGGAAGACCACAG	14360	GGTGGAAAACCACAG	12943	GGGGGAAAACCACAG	231	GGTGGAAAAACACAG	197	GGGGGAAGACCACAG	49	GGGGGAAAAACACAG	42	GGCGGAAGACCACAG	41	GGTGGAAAACCCCAG	40	GGAGGAAGACCACAG	35	GGTGGGAAACCACAG	32	0.0	1	unique_annotation	0.9659	8	8	3
AGTTGTGTATTTTAACGCCATTTAATT	4	*	0	4	*	0	4	*	0	4	*	0	4	*	0	4	*	0	4	*	0	4	*	0	4	*	0	4	*	0	4	*	0	4	*	0	4	*	0	4	*	0	4	*	0	4	*	0	4	*	0	4	*	0	4	*	0	4	*	0	4	*	0	4	*	0	4	*	0	4	*	0	4	*	0	4	*	0	4	*	0	4	*	0	4	*	0	4	*	0	4	*	0	4	*	0	4	*	0	4	*	0	4	*	0	4	*	0	0.0	0.405453	0.952405	0.0	2.92392e-48	5017	78	96	2.03019	0.000398645	1.06079	1.13402	1.0596	1.13092	AACCTCCAACACCGT	2068	AACCTCCAATACCAT	1830	AACCTCCAACACCAT	713	AACCTCCAATTCCAT	175	AACCTCCAATACCGT	88	AACCTCCAAGACCGT	30	AACCTCCAATACCAA	5	AACCTCCAACACCGC	5	AACCTCCAATACACT	4	AACCTCCAATAACTT	4	0.0	0	unannotated	0.9811	7	7	8
AGTTTAGAATTAGAAAATACTAAATAG	4	*	0	4	*	0	4	*	0	4	*	0	4	*	0	4	*	0	4	*	0	4	*	0	4	*	0	4	*	0	4	*	0	4	*	0	4	*	0	0	ICEberg|362|Tn1311|GenBank|FN667862|1..75303_Streptococcus_pneumoniae_transposon_Tn1311,_strain_SpnF21.	74361	4	*	0	4	*	0	4	*	0	4	*	0	4	*	0	4	*	0	4	*	0	4	*	0	4	*	0	4	*	0	4	*	0	4	*	0	4	*	0	4	*	0	16	CP000920.1	1064882	4	*	0	4	*	0	4	*	0	4	*	0	4	*	0	4	*	0	4	*	0	1.74852e-32	0.409601	0.962488	5.68613e-34	1.43939e-21	205	10	9	1.74118	0.0	1.50244	1.79895	1.50244	1.79895	ACTGATCCTTCTTCA	101	ACCGCTCCCTCTTCA	56	ACCGCGCCTTCTTCA	41	ACTGGTCCTTCTTCA	1	AATGATCCTTCTTCA	1	ATCGCGCCTTCTTCA	1	ACCGCTCCCTCTTCG	1	AACGCGCCTTCTTCA	1	ACCGATCCCTCTTCA	1	ACTGATACTTCTTCA	1	2.80657322179e-30	2	multiple_annotations	1.0	9	5	7
AGTTTATTTGATTTATAGAGGAAACTA	4	*	0	4	*	0	4	*	0	4	*	0	4	*	0	4	*	0	4	*	0	4	*	0	4	*	0	4	*	0	4	*	0	4	*	0	4	*	0	4	*	0	4	*	0	4	*	0	4	*	0	4	*	0	0	gene:vir:4771	291	4	*	0	4	*	0	4	*	0	4	*	0	4	*	0	4	*	0	4	*	0	4	*	0	4	*	0	4	*	0	4	*	0	4	*	0	4	*	0	4	*	0	4	*	0	4	*	0	4	*	0	6.52094e-210	0.504204	0.987212	1.5223099999999998e-222	5.13068e-29	1374	26	28	1.97418	0.0	1.52911	2.25284	1.52329	2.24141	AGATGAATAAGCAGG	662	AGATGAATGTACAGC	299	AGATGAATATTAAGG	224	CGATGAATAAGCAGG	162	AGATGAATGTACAAC	2	CGATGAATAAGCATG	2	AGATGAATAAATCAC	2	AGATGAATGACAGTG	2	AGATGAATAATCACG	2	AGATGAATAAGCAAT	1	2.5575551053499998e-207	1	unique_annotation	0.9884	9	7	10		gene:vir:4771 Length: 318 # Range: Scmbb::Annotations::FuzzyRange=HASH(0x7f90989caa20) # LocusTag: MM1p22 # MgeName: MM1 # Cross-refs: genbank:GeneID:955981
AGTTTCAGACCTCTTATGATTTCGTAT	4	*	0	4	*	0	4	*	0	4	*	0	4	*	0	4	*	0	4	*	0	4	*	0	4	*	0	4	*	0	4	*	0	4	*	0	4	*	0	4	*	0	4	*	0	4	*	0	4	*	0	4	*	0	4	*	0	4	*	0	4	*	0	4	*	0	4	*	0	4	*	0	4	*	0	4	*	0	4	*	0	4	*	0	0	CP000920.1	1586160	4	*	0	4	*	0	4	*	0	4	*	0	4	*	0	4	*	0	4	*	0	0.0	0.480162	0.985489	0.0	1.8959e-23	26260	204	866	1.89265	0.0	0.61588	0.929062	0.613671	0.92397	CAGCCTGAATGTCAT	12512	CAACCTGAATGTCAT	8844	CAGCTTGAATGTCAT	2485	CAGCTTGAATGTTAT	1855	CAGCCTTAATGTCAT	96	CAATCTGAATGTCAT	13	CATCCTGAATGTCAT	11	CAGCCTGCATGTCAT	11	CAGCCTGAATGTTAT	9	CAGACTGAATGTCAT	8	0.0	1	unique_annotation	0.9842	5	7	8
AGTTTCTAGCTGGTGATCAGTCATAAC	4	*	0	4	*	0	4	*	0	4	*	0	4	*	0	4	*	0	4	*	0	4	*	0	4	*	0	4	*	0	4	*	0	4	*	0	4	*	0	4	*	0	4	*	0	4	*	0	4	*	0	4	*	0	4	*	0	4	*	0	4	*	0	4	*	0	4	*	0	4	*	0	4	*	0	4	*	0	4	*	0	4	*	0	4	*	0	4	*	0	4	*	0	4	*	0	4	*	0	4	*	0	4	*	0	4	*	0	1.78963e-69	0.494953	0.993865	3.96687e-71	1.85811e-33	423	9	13	1.6073	0.0	0.789598	0.932462	0.789598	0.932462	ATTCCCTCCTTTCTG	212	ATTATCTCCTTTCTG	117	ATTACCTCCTTTCTG	88	ATTATCTCCTTTCTA	1	GTTACCTCCTTTCTG	1	ATTGCCTCCTTTCTG	1	ATTACCTCCTTCCTG	1	ATCATCTCCTTTCTG	1	ATTCCCTTCTTTCTG	1	NNNNNNNNNNNNNNN	0	4.32215163816e-67	0	unannotated	1.0	7	7	6
AGTTTCTATTGAGTTGGATCCAATTTC	4	*	0	4	*	0	4	*	0	4	*	0	4	*	0	4	*	0	4	*	0	4	*	0	4	*	0	4	*	0	4	*	0	4	*	0	4	*	0	4	*	0	4	*	0	4	*	0	4	*	0	4	*	0	4	*	0	4	*	0	4	*	0	4	*	0	4	*	0	4	*	0	4	*	0	4	*	0	4	*	0	4	*	0	16	CP000920.1	1693944	4	*	0	4	*	0	4	*	0	4	*	0	4	*	0	4	*	0	4	*	0	0.0	0.482373	0.987166	0.0	1.24771e-31	27840	208	873	1.60302	0.00140086	0.618534	0.716304	0.615805	0.709146	TAACGAGTGGGACAT	13421	TAACAAGTGGGACAT	11681	TAAGAAGTGGGACAT	2078	TAATGAGTGGGACAT	41	TAACGAGGGGGACAT	20	TAACGAGTTGGACAT	20	TAACAAGTTGGACAT	20	TAACAAGTGGTACAT	16	TAATAAGTGGGACAT	15	TAACAAGAGGGACAT	14	0.0	1	unique_annotation	0.9815	7	4	8
ATAAAAACCGTACGGGATTCCATACGG	4	*	0	4	*	0	4	*	0	4	*	0	4	*	0	4	*	0	4	*	0	4	*	0	4	*	0	4	*	0	4	*	0	4	*	0	4	*	0	4	*	0	4	*	0	4	*	0	4	*	0	4	*	0	4	*	0	4	*	0	4	*	0	4	*	0	4	*	0	4	*	0	4	*	0	4	*	0	4	*	0	4	*	0	4	*	0	4	*	0	4	*	0	4	*	0	4	*	0	4	*	0	4	*	0	4	*	0	0.0	0.627179	0.965711	0.0	2.7742799999999998e-92	5003	71	80	1.98438	0.00019988	1.51949	2.11556	1.51769	2.11057	TTAGGGCATAGGAAA	2364	TTAGAGCATAAGAAA	1584	TTAGGGCATAAGAAA	434	TTAGATTATTTTGTA	420	TTAGAACATAAGAAA	101	TTATGGCATAGGAAA	7	TTAGGGCATAGACTT	5	TTAGGGCATAGGAAC	5	TTAGATTATTTTATC	3	CTAGATTATTTTGTA	3	0.0	0	unannotated	0.9846	8	8	8
ATAAAAAGGAGCTATTATTAACAAAAT	4	*	0	4	*	0	4	*	0	4	*	0	4	*	0	4	*	0	4	*	0	4	*	0	4	*	0	4	*	0	4	*	0	4	*	0	4	*	0	4	*	0	4	*	0	4	*	0	4	*	0	4	*	0	4	*	0	4	*	0	4	*	0	4	*	0	4	*	0	4	*	0	4	*	0	4	*	0	4	*	0	4	*	0	4	*	0	4	*	0	4	*	0	4	*	0	4	*	0	4	*	0	4	*	0	4	*	0	2.97419e-289	0.546348	0.99406	3.05552e-291	4.3016800000000004e-70	1776	28	41	1.81351	0.995495	0.98536	1.1576	0.983671	1.15415	AGCGTTTTTGGCAAT	837	GACGTTTTTGGCAAT	640	GGCGTTTTTGGCAAT	165	GGCGTTTTTGACAAT	82	GGCATTTTTGACAAT	24	AGCGCTTTTGGCAAT	3	AGCGTTTTTGGCAAC	2	GACGTTTTTGGCACT	2	AGCGTTTTTGGCGAT	2	AGCGTTTTCGGCAAT	1	1.31822277117e-286	0	unannotated	0.9899	7	6	8
ATAAAAGCATCATTTGCAGTTAATTTT	4	*	0	4	*	0	4	*	0	4	*	0	4	*	0	4	*	0	4	*	0	4	*	0	4	*	0	4	*	0	4	*	0	4	*	0	4	*	0	4	*	0	4	*	0	4	*	0	4	*	0	4	*	0	4	*	0	4	*	0	4	*	0	4	*	0	4	*	0	4	*	0	4	*	0	4	*	0	4	*	0	4	*	0	4	*	0	4	*	0	4	*	0	4	*	0	4	*	0	4	*	0	4	*	0	4	*	0	4.30393e-152	0.444518	0.960065	2.13923e-155	3.05031e-56	1003	26	26	1.8133	0.0	0.899302	1.02589	0.89332	1.0085	CTAATAAGCGCATTG	438	TTAATAAGCGCATCG	286	CTAATAAGCGCATCG	250	CTAATAAGCGATCAC	3	CTAATAAGCGCAATC	2	CTAATAAGACAGTGG	2	TTAATAAGCGCATCA	2	CTAATAAGCACATTG	2	CTAATAAGCGCACAG	1	CTAATAAACAGTGGT	1	1.49164745367e-149	0	unannotated	0.984	8	9	9
ATAAAGATAGATTCTATCACTTTTTAT	4	*	0	4	*	0	4	*	0	4	*	0	4	*	0	4	*	0	4	*	0	4	*	0	4	*	0	4	*	0	4	*	0	4	*	0	4	*	0	4	*	0	4	*	0	4	*	0	4	*	0	4	*	0	4	*	0	4	*	0	4	*	0	4	*	0	4	*	0	4	*	0	4	*	0	4	*	0	4	*	0	4	*	0	0	CP000920.1	1590023	4	*	0	4	*	0	4	*	0	4	*	0	4	*	0	4	*	0	4	*	0	0.0	0.497059	0.987752	0.0	5.92201e-43	27175	169	840	1.68552	0.000183993	0.963643	1.012	0.962907	1.0108	AAGCGTTAGTAAATT	11755	AAGTGTTAATAAATT	10226	AAGTGTTAGTAAATT	4798	AAGAGTTAATAAATT	13	AAGCGTTAGTAACTT	11	AAGCGTTAGAAAATT	10	AAGCGTTAGTAAATA	9	AATCGTTAGTAAATT	9	AAGCGTTAGTAAATC	9	AAGCGTTAGTAATTT	8	0.0	1	unique_annotation	0.988	5	10	6
ATAAAGGTACTCAAAAAGAACTAGAAG	4	*	0	4	*	0	4	*	0	4	*	0	4	*	0	4	*	0	4	*	0	4	*	0	4	*	0	4	*	0	4	*	0	4	*	0	4	*	0	4	*	0	4	*	0	4	*	0	4	*	0	4	*	0	0	gene:vir:4772	413	4	*	0	4	*	0	4	*	0	4	*	0	4	*	0	4	*	0	4	*	0	4	*	0	4	*	0	4	*	0	4	*	0	4	*	0	4	*	0	4	*	0	4	*	0	4	*	0	4	*	0	1.88334e-257	0.515607	0.927698	1.5023e-259	3.1368699999999997e-87	1739	27	31	1.72903	0.0	1.7073	2.35859	1.70615	2.35566	ACGCAAACTTCGGCT	805	AAGCAAAGTTCGGCT	606	AAGCTGGCCTCGGAT	269	ACGCAAAGTTCGGCT	32	ACACAAACTTCGGCT	3	AAGCTGGCCTCGGAC	2	AAGCTGGCCTCACAG	2	AAGCAGAGTTCGGCT	1	AAGCAAAGTTCGGCC	1	AAGCTGGCCACAGTG	1	7.9928407816599975e-255	1	unique_annotation	0.9902	10	8	6		gene:vir:4772 Length: 498 # Range: Scmbb::Annotations::FuzzyRange=HASH(0x7f90989cae28) # LocusTag: MM1p23 # MgeName: MM1 # Cross-refs: genbank:GeneID:955986
ATAAATCATTGGGTTTATAGACTCCAA	4	*	0	4	*	0	4	*	0	4	*	0	4	*	0	4	*	0	4	*	0	4	*	0	4	*	0	4	*	0	4	*	0	4	*	0	4	*	0	16	ICEberg|813|ICESp23FST81[ICESpPN1]|GenBank|KC488257|1..81097_Streptococcus_pneumoniae_strain_PN1_transposon_ICESpPN1,_complete_sequence.	8211	4	*	0	4	*	0	4	*	0	4	*	0	4	*	0	4	*	0	4	*	0	4	*	0	4	*	0	4	*	0	4	*	0	4	*	0	4	*	0	4	*	0	16	CP000920.1	1090994	4	*	0	4	*	0	4	*	0	4	*	0	4	*	0	4	*	0	4	*	0	0.0	0.502073	0.979462	0.0	2.58379e-25	9129	125	351	1.63065	0.393471	1.12236	1.46659	1.11951	1.46144	ATAGCATGAGGGGAA	5338	AAAGCATTAGGGGGA	2897	ATAGCATGAGGGGGA	383	AAAGCATGAGGGGGA	270	ATAGCATGAGGGGAC	12	ATAGCATGAGTGGAA	9	ATAGCATGATGGGAA	8	ATAGCATGAGGGGAT	8	AAAGCATTAGGTGGA	7	ATAGCATAAGGGGAA	5	0.0	2	multiple_annotations	0.979	9	5	7
ATAAATCCAATCTTCATCTCTTACTCC	4	*	0	4	*	0	4	*	0	4	*	0	4	*	0	4	*	0	4	*	0	4	*	0	4	*	0	4	*	0	4	*	0	4	*	0	4	*	0	4	*	0	4	*	0	4	*	0	4	*	0	4	*	0	4	*	0	4	*	0	4	*	0	4	*	0	4	*	0	4	*	0	4	*	0	4	*	0	4	*	0	4	*	0	16	CP000920.1	864736	4	*	0	4	*	0	4	*	0	4	*	0	4	*	0	4	*	0	4	*	0	1.5576099999999998e-64	0.540193	0.969759	2.11308e-66	8.28599e-14	414	16	18	1.72108	0.00241546	0.55314	0.861459	0.550725	0.854172	CTTATCTGCCCATCA	211	CTTATTTGCCCATCA	130	CTTATCTGTCCATCA	58	CTTATCTGCCCTTAG	3	CTTATCTCCCCATCA	1	CTTATCTGCCCATTA	1	CTTACCTGTCCGTCA	1	CTTATCTGCCTTAGG	1	CTTATCTGCCCATCC	1	CGCATCTGCCCATCA	1	3.6206340872000003e-62	1	unique_annotation	0.9855	10	8	7
ATAAATCTATTGCTTGCTGAAAATGAA	4	*	0	4	*	0	4	*	0	4	*	0	4	*	0	4	*	0	4	*	0	4	*	0	4	*	0	4	*	0	4	*	0	4	*	0	4	*	0	4	*	0	4	*	0	4	*	0	4	*	0	4	*	0	4	*	0	4	*	0	4	*	0	4	*	0	4	*	0	4	*	0	4	*	0	4	*	0	4	*	0	4	*	0	16	CP000920.1	1861644	4	*	0	4	*	0	4	*	0	4	*	0	4	*	0	4	*	0	4	*	0	0.0	0.497361	0.986033	0.0	1.69118e-22	27323	264	823	1.65749	0.0	1.03169	1.25613	1.02782	1.24719	CGCAATCGTATCGGT	14704	CGTAGTCGTATCGGT	9473	TGTAGTCGTATCGGT	2414	CGCAATCGTATCGGC	27	CGTAGTCGTATCGGC	22	CGCAGTCGTATCGGT	20	CGCAATCGTATCGGA	19	CGCAATCGTATCGAT	16	CGTAGTCGTATCGGG	14	CGCAATCGTATCGGG	13	0.0	1	unique_annotation	0.978	9	8	4
ATAAATTATTGGCAGAGCAGTTAAAGA	4	*	0	4	*	0	4	*	0	4	*	0	4	*	0	4	*	0	4	*	0	4	*	0	4	*	0	4	*	0	4	*	0	4	*	0	4	*	0	4	*	0	4	*	0	4	*	0	4	*	0	4	*	0	4	*	0	4	*	0	4	*	0	4	*	0	4	*	0	4	*	0	4	*	0	4	*	0	4	*	0	4	*	0	16	CP000920.1	1547540	4	*	0	4	*	0	4	*	0	4	*	0	4	*	0	4	*	0	4	*	0	7.82158e-81	0.45437	0.967118	3.00744e-84	3.46398e-30	537	17	17	1.77304	0.00372439	0.826816	0.903791	0.826816	0.903763	CATCCACCTTGCAAA	220	CATCCACCTTGCCAA	194	TATCCACCTTGCCAA	108	CATCCATCTTGCAAA	2	CATCCACCTTGCCAC	1	CATCAGCCTTGCCAA	1	CACCCCCCTTGCAAA	1	CATCCACCCTGCAAA	1	CATCCACCTTGCCAT	1	AATACAACTAGCAAA	1	2.03691918587e-78	1	unique_annotation	0.987	6	10	6
ATAACAGCATTCTGCAAGTTTTTACTG	4	*	0	4	*	0	4	*	0	4	*	0	4	*	0	4	*	0	4	*	0	4	*	0	4	*	0	4	*	0	4	*	0	4	*	0	4	*	0	4	*	0	4	*	0	4	*	0	4	*	0	4	*	0	4	*	0	4	*	0	4	*	0	4	*	0	4	*	0	4	*	0	4	*	0	4	*	0	4	*	0	4	*	0	0	CP000920.1	1874252	4	*	0	4	*	0	4	*	0	4	*	0	4	*	0	4	*	0	4	*	0	0.0	0.499525	0.983236	0.0	1.64765e-46	30242	229	886	1.67886	0.000529066	0.907083	1.04301	0.902983	1.03653	ATGTCAGTCAGCTCA	14832	ATATCAGTCAGATCA	10768	ATATCAGTCAGCTCA	4045	ATATCAGTCAGATCT	18	ATGTCAGTTAGCTCA	16	ATGTCAGTCAGCTTA	14	ATATCAGTCAGATCG	13	ATATCAGTAAAAACT	13	ATGTTAGTCAGCTCA	11	ATATCAGTCAGATCC	10	0.0	1	unique_annotation	0.9834	10	8	4
ATAACATACTTTACTTTATTGTTTTTT	4	*	0	4	*	0	4	*	0	4	*	0	4	*	0	4	*	0	4	*	0	4	*	0	4	*	0	4	*	0	4	*	0	4	*	0	4	*	0	4	*	0	4	*	0	4	*	0	4	*	0	4	*	0	4	*	0	4	*	0	4	*	0	4	*	0	4	*	0	4	*	0	4	*	0	4	*	0	4	*	0	4	*	0	4	*	0	4	*	0	4	*	0	4	*	0	4	*	0	4	*	0	4	*	0	4	*	0	0.0	0.500179	0.975504	0.0	7.146239999999999e-21	23871	277	752	1.66262	0.000837837	3.5358	5.10703	1.02639	1.60407	TTAAATAACAGCAAT	14797	TAAATAACAGCAGTT	5929	TTTAAATAACAGCAA	2309	TAAAATAACAGCAAT	98	TTAAATAAAAGCAAT	39	TTTAATAACAGCAAT	37	TTTTAAATAACAGCA	29	TAAATAACAGCAATT	21	TTAAATAACAGAAAT	19	TTTTAATAACAGCAA	16	0.0	0	unannotated	0.9758	8	9	7
ATAACATTGACATATTGTATTCAGTTT	4	*	0	4	*	0	4	*	0	4	*	0	4	*	0	4	*	0	4	*	0	4	*	0	4	*	0	4	*	0	4	*	0	4	*	0	4	*	0	4	*	0	4	*	0	4	*	0	4	*	0	4	*	0	4	*	0	4	*	0	4	*	0	4	*	0	4	*	0	4	*	0	4	*	0	4	*	0	4	*	0	4	*	0	4	*	0	4	*	0	4	*	0	4	*	0	4	*	0	4	*	0	4	*	0	4	*	0	2.97113e-09	0.545811	1.0	1.62386e-10	4.17207e-10	53	7	3	2.02186	0.0	2.39623	3.23948	2.39623	3.23948	TGAATGCTCATTGGA	27	TGATTGTTTGTTTTA	9	TGAATGTTCATATAA	8	TGAATGTTTATACAA	6	TGAATGTTCATAACA	1	TGAACGTTTATACAA	1	TGAATGCTCGTTGGA	1	NNNNNNNNNNNNNNN	0	NNNNNNNNNNNNNNN	0	NNNNNNNNNNNNNNN	0	1.87001255161e-07	0	unannotated	1.0	7	6	7
ATAACCAAAAGATGGGCATAGTCTGAT	4	*	0	4	*	0	4	*	0	4	*	0	4	*	0	4	*	0	4	*	0	4	*	0	4	*	0	4	*	0	4	*	0	4	*	0	4	*	0	4	*	0	4	*	0	4	*	0	4	*	0	4	*	0	4	*	0	4	*	0	4	*	0	4	*	0	4	*	0	4	*	0	4	*	0	4	*	0	4	*	0	4	*	0	16	CP000920.1	665061	4	*	0	4	*	0	4	*	0	4	*	0	4	*	0	4	*	0	4	*	0	0.0	0.495987	0.987162	0.0	5.61211e-26	24667	203	872	1.7442	0.00012162	0.932704	1.05363	0.929744	1.04583	GAAGCCACCGCCGAA	11663	GAAGCCACTGCCCAA	8924	GAAGCCACTGCCGAA	3468	GAAGCCACTGCCCAC	27	GAAGCGCCGAATACA	24	GAAGCCACCTCCGAA	20	GAAGCCATCGCCGAA	17	GAAGCCACAGCCGAA	16	GAATCCACCGCCGAA	16	GAAGCCACCGCCGCA	14	0.0	1	unique_annotation	0.9806	7	8	7
ATAACGTCTTGGGCAACGTCGACCAAA	4	*	0	4	*	0	4	*	0	4	*	0	4	*	0	4	*	0	4	*	0	4	*	0	4	*	0	4	*	0	4	*	0	4	*	0	4	*	0	4	*	0	4	*	0	4	*	0	4	*	0	4	*	0	4	*	0	4	*	0	4	*	0	4	*	0	4	*	0	4	*	0	4	*	0	4	*	0	4	*	0	4	*	0	0	CP000920.1	1818615	4	*	0	4	*	0	4	*	0	4	*	0	4	*	0	4	*	0	4	*	0	0.0	0.508781	0.974296	0.0	2.16976e-69	30047	412	890	1.72982	0.00116484	0.567711	0.703826	0.564882	0.695327	CGACGAGTCAAATAA	15136	CGACGAGTCAAGTAA	12978	CGACGAGGCAAATAA	118	CGACGAGGCAAGTAA	106	CGACGAGCCAAATAA	91	CGACGAGACAAATAA	84	CGACGAGCCAAGTAA	75	CGACGAGTCAAGGAA	67	CGACGAGTCAAGAAA	40	CGACGAGTCAAGCAA	37	0.0	1	unique_annotation	0.9562	7	5	7
ATAACGTGATGGTAGCCGTATTTGATA	4	*	0	4	*	0	4	*	0	4	*	0	4	*	0	4	*	0	4	*	0	4	*	0	4	*	0	4	*	0	4	*	0	4	*	0	4	*	0	4	*	0	4	*	0	4	*	0	4	*	0	4	*	0	4	*	0	4	*	0	4	*	0	4	*	0	4	*	0	4	*	0	4	*	0	4	*	0	4	*	0	4	*	0	4	*	0	4	*	0	4	*	0	4	*	0	4	*	0	4	*	0	4	*	0	4	*	0	1.27816e-152	0.524036	0.97554	1.77867e-154	1.24248e-35	972	28	23	1.74053	0.0679012	0.721193	0.906759	0.721193	0.906678	CGGCTACTTTTCTTT	456	CGGCTGCTTTTCTTT	416	CGGCTGGGTTTTTTT	34	CGGCTGGTTTTTTTT	12	CGGCTGCTTTTTTTT	10	CGGCTGGTTTTCTTT	6	CGGCTAATTTTCTTT	5	CGGCTACTTTTTTTT	5	CGGCTGGGTTTCTTT	4	CGGCTACTTTACAGT	4	4.43661801741e-150	0	unannotated	0.9794	7	8	5
ATAACTACCTGAGCCATGCTTGGCGAA	4	*	0	4	*	0	4	*	0	4	*	0	4	*	0	4	*	0	4	*	0	4	*	0	4	*	0	4	*	0	4	*	0	4	*	0	4	*	0	4	*	0	4	*	0	4	*	0	4	*	0	4	*	0	16	gene:vir:4771	261	4	*	0	4	*	0	4	*	0	4	*	0	4	*	0	4	*	0	4	*	0	4	*	0	4	*	0	4	*	0	4	*	0	4	*	0	4	*	0	4	*	0	4	*	0	4	*	0	4	*	0	0.0	0.514143	0.988218	0.0	2.2018399999999998e-25	2422	46	55	1.66061	0.000412882	0.462015	0.743874	0.459125	0.738308	TAGCCAACCCAATCA	1376	TAGCCAATCCAATCA	608	TAACCAACCCAATCA	373	TAGCCAACCCAATTA	4	TAGCCAACCCACTCA	4	TAGCCCACCCAATCA	3	TAGCCAACCCAATCG	3	TAGCCAACCCATTAG	3	TAGCCAACCCAATTT	2	TAACTAACCCAATCA	2	0.0	1	unique_annotation	0.9818	10	7	5		gene:vir:4771 Length: 318 # Range: Scmbb::Annotations::FuzzyRange=HASH(0x7f90989caa20) # LocusTag: MM1p22 # MgeName: MM1 # Cross-refs: genbank:GeneID:955981
ATAAGAGCCTGCTCTATGCGGGGATTA	4	*	0	4	*	0	4	*	0	4	*	0	4	*	0	4	*	0	4	*	0	4	*	0	4	*	0	4	*	0	4	*	0	4	*	0	4	*	0	4	*	0	4	*	0	4	*	0	4	*	0	4	*	0	4	*	0	4	*	0	4	*	0	4	*	0	4	*	0	4	*	0	4	*	0	4	*	0	4	*	0	4	*	0	16	CP000920.1	1839422	4	*	0	4	*	0	4	*	0	4	*	0	4	*	0	4	*	0	4	*	0	0.0	0.455215	0.984288	0.0	9.25112e-26	32034	321	892	1.81147	0.0	1.10099	1.34246	1.09733	1.34513	TGTTGCACGACTTGG	16830	TGTTGCATGACTTAG	10287	TGCTGCATGACTTAG	3806	TGTTGCACGACTTGT	33	TGTTGCACGACTTGA	26	TGTTGCACGACTTTG	23	TGTTGCATGACTTAC	22	TGTTGCACGACTCGG	21	TGTTGCACGACTTAG	19	TGTTGCACGACTTGC	17	0.0	1	unique_annotation	0.9703	9	6	5
ATAAGTACCAATCCCATGTCAATTCTC	4	*	0	4	*	0	4	*	0	4	*	0	4	*	0	4	*	0	4	*	0	4	*	0	4	*	0	4	*	0	4	*	0	4	*	0	4	*	0	4	*	0	4	*	0	4	*	0	4	*	0	4	*	0	4	*	0	4	*	0	4	*	0	4	*	0	4	*	0	4	*	0	4	*	0	4	*	0	4	*	0	4	*	0	0	CP000920.1	611707	4	*	0	4	*	0	4	*	0	4	*	0	4	*	0	4	*	0	4	*	0	0.0	0.491424	0.979436	0.0	5.12756e-19	26673	187	884	1.59413	3.74911e-05	0.542346	0.706573	0.540397	0.703122	ACTTGACGCTTGCCT	13069	ACTTGACGCTTGCCC	11122	ACTTGACGCTTCCCT	1824	ACTTGACGCTTGCCA	24	ACTTGACGCTTGCTC	22	ACTTGACGCTTGCAC	22	ACTTGACGCTTTCCC	20	ACTTGACGCTTGCTT	19	ACTTGACGCTTTCCT	18	ACTTGACGCTTGCCG	16	0.0	1	unique_annotation	0.9806	10	7	3
ATAATAGTCTTTGTGAGAACTATTAGC	4	*	0	4	*	0	4	*	0	4	*	0	4	*	0	4	*	0	4	*	0	4	*	0	4	*	0	4	*	0	4	*	0	4	*	0	4	*	0	4	*	0	4	*	0	4	*	0	4	*	0	4	*	0	4	*	0	4	*	0	4	*	0	4	*	0	4	*	0	4	*	0	4	*	0	4	*	0	4	*	0	4	*	0	4	*	0	4	*	0	4	*	0	4	*	0	4	*	0	4	*	0	4	*	0	4	*	0	4.5667e-76	0.494066	0.962476	4.24306e-78	6.73156e-45	498	21	11	1.84379	0.0140562	1.90562	2.48758	1.90562	2.48758	TGAGACAGAGGGTGT	251	TGAGGCGGAGTGCCT	161	TGAGACAGAGAGTGT	57	TGAGACAGAGGGGGT	6	TGAGACAGAGGGAGT	4	TTAGGCGGAGTGCCT	3	TGAGGTGGAGTGCCT	2	TGAGACAGAGAGGGT	1	TGAGACAGAGAGAGT	1	TGAGACAGCGGGTGT	1	1.1543595161699999e-73	0	unannotated	0.9779	6	6	8
ATAATCAAAAAATAAAAAGGAGCTATT	4	*	0	4	*	0	4	*	0	4	*	0	4	*	0	4	*	0	4	*	0	4	*	0	4	*	0	4	*	0	4	*	0	4	*	0	4	*	0	4	*	0	4	*	0	4	*	0	4	*	0	4	*	0	4	*	0	4	*	0	4	*	0	4	*	0	4	*	0	4	*	0	4	*	0	4	*	0	4	*	0	4	*	0	4	*	0	4	*	0	4	*	0	4	*	0	4	*	0	4	*	0	4	*	0	4	*	0	4.58841e-290	0.447581	0.989687	2.81974e-292	9.490679999999999e-45	1798	26	41	1.66984	0.000556174	0.916574	1.03305	0.915462	1.03005	ATTAACAAAATAGCG	856	ATTAACAAAATGACG	646	ATTAACAAAATGGCG	245	ATTAACAAAATGGCA	25	ATTAACACAATGACG	2	ATTAACAAAATATTA	2	ATTAACAAAATACGA	2	ATTAACAAAATATCA	2	ATTAACAAAATAACT	1	ATTAACAAAATAGCA	1	2.0356996370500002e-287	0	unannotated	0.9911	8	8	6
ATAATCTGACGCAATTCTTCGCGTTTT	4	*	0	4	*	0	4	*	0	4	*	0	4	*	0	4	*	0	4	*	0	4	*	0	4	*	0	4	*	0	4	*	0	4	*	0	4	*	0	4	*	0	4	*	0	4	*	0	4	*	0	4	*	0	4	*	0	4	*	0	4	*	0	4	*	0	4	*	0	4	*	0	4	*	0	4	*	0	4	*	0	4	*	0	16	CP000920.1	835932	4	*	0	4	*	0	4	*	0	4	*	0	4	*	0	4	*	0	4	*	0	0.0	0.487452	0.956956	0.0	6.2307e-08	25157	587	854	2.2999	0.632468	3.74377	4.64394	1.02317	1.45317	TTTTTCTGGAATCTC	13058	TTTTCTGGAATCTCA	8697	TTTTTTCTGGAATCT	461	TTTTTTTGGAATCTC	349	TTTTTTTTGAATCTC	187	TTTTTCTTGAATCTC	175	TTTTTTGGAATCTCA	113	TTTTTTTTGGATCTC	88	TTTTCTTGAATCTCA	62	TTTCTGGAATCTCAC	60	0.0	1	unique_annotation	0.9242	8	7	8
ATAATTCCGCAAATAGCTGTCTTTGCA	4	*	0	4	*	0	4	*	0	4	*	0	4	*	0	4	*	0	4	*	0	4	*	0	4	*	0	4	*	0	4	*	0	4	*	0	4	*	0	4	*	0	4	*	0	4	*	0	4	*	0	4	*	0	4	*	0	4	*	0	4	*	0	4	*	0	4	*	0	4	*	0	4	*	0	4	*	0	4	*	0	4	*	0	16	CP000920.1	294670	4	*	0	4	*	0	4	*	0	4	*	0	4	*	0	4	*	0	4	*	0	0.0	0.482445	0.983692	0.0	1.73873e-28	15530	156	488	1.77749	0.000450741	1.02209	1.45241	1.01848	1.44444	TGATTGGCTTTACTT	7735	TGATTAGCTTTACTT	3712	TGATTTACTTTAGTT	3708	TGATTTACTTTACTT	25	TGATTGGCTTTACTA	13	TGATTGGCTTTACTC	13	TGATTGGCTTACAGT	11	TGATTGGCTTTAGTT	10	TGATTGGCTTTACAC	10	TGATTGTCTTTACTT	9	0.0	1	unique_annotation	0.9817	7	9	7
ATACAGACGAAACATATTAAAGACATT	4	*	0	4	*	0	4	*	0	4	*	0	4	*	0	4	*	0	4	*	0	4	*	0	4	*	0	4	*	0	4	*	0	4	*	0	4	*	0	4	*	0	4	*	0	4	*	0	4	*	0	4	*	0	4	*	0	4	*	0	4	*	0	4	*	0	4	*	0	4	*	0	4	*	0	4	*	0	4	*	0	4	*	0	0	CP000920.1	666910	4	*	0	4	*	0	4	*	0	4	*	0	4	*	0	4	*	0	4	*	0	0.0	0.45654	0.924596	0.0	7.04752e-26	23156	207	868	1.69943	0.000259112	0.891864	1.05423	0.890439	1.04734	ATGAAGACCAATGTT	9883	ATAAAGACCAATGTT	9522	ATAAAGACCAATATG	3308	ATAAAGACAAATGTT	18	ATAAAGACCAATGAT	15	ATAAAGACCAATGTC	11	ATAAAGACCAATGTA	10	ATGAAGACCAATGAT	9	ATGAAGACCAATGTC	8	ATGAAGACAAATGTT	7	0.0	1	unique_annotation	0.9842	10	8	3
ATACATAAAGATAGATTCTATCACTTT	4	*	0	4	*	0	4	*	0	4	*	0	4	*	0	4	*	0	4	*	0	4	*	0	4	*	0	4	*	0	4	*	0	4	*	0	4	*	0	4	*	0	4	*	0	4	*	0	4	*	0	4	*	0	4	*	0	4	*	0	4	*	0	4	*	0	4	*	0	4	*	0	4	*	0	4	*	0	4	*	0	4	*	0	0	CP000920.1	1590019	4	*	0	4	*	0	4	*	0	4	*	0	4	*	0	4	*	0	4	*	0	0.0	0.49837	0.989458	0.0	3.34813e-19	27165	164	843	1.66784	3.68121e-05	0.959433	1.01117	0.956083	1.00513	TTATAAGCGTTAGTA	11863	TTATAAGTGTTAATA	10177	TTATAAGTGTTAGTA	4764	TTATAAGAGTTAATA	14	TTATAATCGTTAGTA	11	TTATAAGCGTTAGAA	11	TTATAAGTGTTATTA	11	TTATAAGAGTTAGTA	8	TTATAAGCGTTAGTT	8	TTATAAGCGTTATTA	7	0.0	1	unique_annotation	0.9893	5	5	9
ATACCCATGTTCATACTGCTGCAAGGC	4	*	0	4	*	0	4	*	0	4	*	0	4	*	0	4	*	0	4	*	0	4	*	0	4	*	0	4	*	0	4	*	0	4	*	0	4	*	0	4	*	0	4	*	0	4	*	0	4	*	0	4	*	0	4	*	0	4	*	0	4	*	0	4	*	0	4	*	0	4	*	0	4	*	0	4	*	0	4	*	0	4	*	0	4	*	0	4	*	0	4	*	0	4	*	0	4	*	0	4	*	0	4	*	0	4	*	0	0.0	0.59117	0.973641	0.0	1.01546e-36	4800	71	87	1.78664	0.000625	0.617083	0.903673	0.615208	0.899649	TCCGTGAACTAACAA	2009	TCCATGAACTAACAA	1424	GCCGTGAACTAACAA	1270	GCCGTGAACTAACCG	4	GCCGTGAACTAACAC	4	TCCGAGAACTAACAA	3	GCCGTGAACTACCAA	3	TCCGTGAAACTTGAT	3	GCCGTGAACTACGAT	3	GCCGTGAACTCGATG	3	0.0	0	unannotated	0.9846	8	9	8
ATACCGCTTCTCTTCCTCGACCTCGTA	4	*	0	4	*	0	4	*	0	4	*	0	4	*	0	4	*	0	4	*	0	4	*	0	4	*	0	4	*	0	4	*	0	4	*	0	4	*	0	4	*	0	4	*	0	4	*	0	4	*	0	4	*	0	16	gene:vir:4772	298	4	*	0	4	*	0	4	*	0	4	*	0	4	*	0	4	*	0	4	*	0	4	*	0	4	*	0	4	*	0	4	*	0	4	*	0	4	*	0	4	*	0	4	*	0	4	*	0	4	*	0	2.81355e-268	0.494697	0.965093	2.1170099999999998e-271	6.960460000000001e-44	1739	40	31	1.83112	0.0	1.54917	2.1226	1.42611	1.99223	GCCATCAAGCCATGC	806	GCCGTCAAGCCAAGC	648	GCCGTCAAGCCATGC	142	GCCGAATTGGTTCAT	101	GCCATCCAGCCATGC	3	GCCGTCAATCCAAGC	2	GCCGTCAAGCCAAAC	2	GCCGTCAAGACAGTG	2	GCCGTCAAACAGTGG	2	GCCATCAAAACCAAC	1	1.21201092275e-265	1	unique_annotation	0.9827	7	9	9		gene:vir:4772 Length: 498 # Range: Scmbb::Annotations::FuzzyRange=HASH(0x7f90989cae28) # LocusTag: MM1p23 # MgeName: MM1 # Cross-refs: genbank:GeneID:955986
ATACCGTGAAGGGGCATATTATCCGTG	4	*	0	4	*	0	4	*	0	4	*	0	4	*	0	4	*	0	4	*	0	4	*	0	4	*	0	4	*	0	4	*	0	4	*	0	4	*	0	4	*	0	4	*	0	4	*	0	4	*	0	4	*	0	4	*	0	4	*	0	4	*	0	4	*	0	4	*	0	4	*	0	4	*	0	4	*	0	4	*	0	4	*	0	16	CP000920.1	1591612	4	*	0	4	*	0	4	*	0	4	*	0	4	*	0	4	*	0	4	*	0	0.0	0.492568	0.978352	0.0	4.2296100000000014e-24	26004	382	880	1.76257	0.000230734	0.60756	0.751946	0.601254	0.735126	GTGCTGTGGAAGGTC	12678	GTGCTATGGAAGGTC	11467	GTGCTATGGAAGGGC	322	GTGCTGTGGAAGGGC	195	GTGCTGTGGAAGGCC	69	GTGCTATGGAAGGCC	55	GGGCTATGGAAGGTC	52	GTGCTGTGGAAGGAC	37	GTGCTATGGAAGGAC	33	GTGCTATGGAAGGTA	31	0.0	1	unique_annotation	0.959	10	3	5
ATACGCAAAAGAGGCTCCGGGATAAAT	4	*	0	4	*	0	4	*	0	4	*	0	4	*	0	4	*	0	4	*	0	4	*	0	4	*	0	4	*	0	4	*	0	4	*	0	4	*	0	4	*	0	4	*	0	4	*	0	4	*	0	4	*	0	4	*	0	4	*	0	4	*	0	4	*	0	4	*	0	4	*	0	4	*	0	4	*	0	4	*	0	4	*	0	0	CP000920.1	1368636	4	*	0	4	*	0	4	*	0	4	*	0	4	*	0	4	*	0	4	*	0	0.0	0.490205	0.975341	0.0	1.4732700000000002e-32	23881	296	864	1.59866	0.000544366	0.564424	0.665311	0.56166	0.651156	TCCTGCCTCGATTTG	11804	CCCTGCCTCGATTTG	10764	CCCTGCCTCGCTTTG	126	CCCTGCCTCGGTTTG	108	TCCTGCCTCGCTTTG	89	CCCTGCCTCGATTTT	72	TTCTGCCTCGATTTG	63	TCCTGCCTCGATTTT	58	CCCTGCCTCGGTTTT	54	TCCTGCCTCGGTTTG	44	0.0	1	unique_annotation	0.9707	6	4	7
ATACGCCTTACTATCACGTTCCTGTTC	4	*	0	4	*	0	4	*	0	4	*	0	4	*	0	4	*	0	4	*	0	4	*	0	4	*	0	4	*	0	4	*	0	4	*	0	4	*	0	4	*	0	4	*	0	4	*	0	4	*	0	4	*	0	4	*	0	4	*	0	4	*	0	4	*	0	4	*	0	16	AE007317.1/1977990-1977812	52	4	*	0	4	*	0	4	*	0	4	*	0	16	CP000920.1	328424	4	*	0	4	*	0	4	*	0	4	*	0	4	*	0	4	*	0	4	*	0	0.0	0.522953	0.98264	0.0	3.4133500000000003e-28	35098	315	893	1.78864	0.00017095	1.02049	1.08921	1.01843	1.08568	GTAAAGCCACGATTT	15664	GTAGAGCCACGAGTT	14316	GTAGAGCCACGATTT	4021	GTAGAGCCTCGATTT	73	GTAGATCCACGAGTT	54	GTAGAGCCACGAGCT	31	GTAGAGCCACGAGAT	26	GTAGAGCCACGAGAC	24	GTAGAGCCACGAGGT	23	GTAGAGCCACGAGTA	22	0.0	2	multiple_annotations	0.976	8	7	6	AE007317.1/1977990-1977812 Streptococcus pneumoniae R6, complete genome.|Streptococcus pneumoniae R6|Intron;|RF02001|group-II-D1D4-3|Group II catalytic intron D1-D4-3
