## Supplementary material for "Ultra-efficient, unified discovery from microbial sequencing with SPLASH and precise statistical assembly": Table 1: Table 1i.tsv (part 2 of 3)

anchor	flag_aedes	sequence_hits_aedes	sequence_hits_pos_aedes	flag_dfam_te_eukaryota	sequence_hits_dfam_te_eukaryota	sequence_hits_pos_dfam_te_eukaryota	flag_direct_repeats	sequence_hits_direct_repeats	sequence_hits_pos_direct_repeats	flag_ebola	sequence_hits_ebola	sequence_hits_pos_ebola	flag_ECOLI_CFT073	sequence_hits_ECOLI_CFT073	sequence_hits_pos_ECOLI_CFT073	flag_e_coli	sequence_hits_e_coli	sequence_hits_pos_e_coli	flag_ECOLI_K12	sequence_hits_ECOLI_K12	sequence_hits_pos_ECOLI_K12	flag_escherichia_phage_phiX174	sequence_hits_escherichia_phage_phiX174	sequence_hits_pos_escherichia_phage_phiX174	flag_eukaryota_its1_itstonedb	sequence_hits_eukaryota_its1_itstonedb	sequence_hits_pos_eukaryota_its1_itstonedb	flag_eukaryota_its2_biozentrum	sequence_hits_eukaryota_its2_biozentrum	sequence_hits_pos_eukaryota_its2_biozentrum	flag_grass_carp	sequence_hits_grass_carp	sequence_hits_pos_grass_carp	flag_GrCh38p14_GCF_000001405	sequence_hits_GrCh38p14_GCF_000001405	sequence_hits_pos_GrCh38p14_GCF_000001405	flag_HIV_GCF_000856385	sequence_hits_HIV_GCF_000856385	sequence_hits_pos_HIV_GCF_000856385	flag_ice_iceberg	sequence_hits_ice_iceberg	sequence_hits_pos_ice_iceberg	flag_illumina_adapters	sequence_hits_illumina_adapters	sequence_hits_pos_illumina_adapters	flag_InfluenzaA	sequence_hits_InfluenzaA	sequence_hits_pos_InfluenzaA	flag_listeria	sequence_hits_listeria	sequence_hits_pos_listeria	flag_MERS	sequence_hits_MERS	sequence_hits_pos_MERS	flag_mge_aclame_genes_all_0	sequence_hits_mge_aclame_genes_all_0	sequence_hits_pos_mge_aclame_genes_all_0	flag_MonkeyPox	sequence_hits_MonkeyPox	sequence_hits_pos_MonkeyPox	flag_narnavirus	sequence_hits_narnavirus	sequence_hits_pos_narnavirus	flag_octopus	sequence_hits_octopus	sequence_hits_pos_octopus	flag_octopus_trinity	sequence_hits_octopus_trinity	sequence_hits_pos_octopus_trinity	flag_RF_all	sequence_hits_RF_all	sequence_hits_pos_RF_all	flag_sars	sequence_hits_sars	sequence_hits_pos_sars	flag_spacers	sequence_hits_spacers	sequence_hits_pos_spacers	flag_StrepA	sequence_hits_StrepA	sequence_hits_pos_StrepA	flag_StrepB	sequence_hits_StrepB	sequence_hits_pos_StrepB	flag_StrepP	sequence_hits_StrepP	sequence_hits_pos_StrepP	flag_TAIR10	sequence_hits_TAIR10	sequence_hits_pos_TAIR10	flag_TB_h37rv	sequence_hits_TB_h37rv	sequence_hits_pos_TB_h37rv	flag_tncentral_te_prokaryotes_final	sequence_hits_tncentral_te_prokaryotes_final	sequence_hits_pos_tncentral_te_prokaryotes_final	flag_vibrio_cholerae	sequence_hits_vibrio_cholerae	sequence_hits_pos_vibrio_cholerae	flag_WBcel235	sequence_hits_WBcel235	sequence_hits_pos_WBcel235	flag_wolbachia	sequence_hits_wolbachia	sequence_hits_pos_wolbachia	flag_zostera_marina	sequence_hits_zostera_marina	sequence_hits_pos_zostera_marina	pval_opt	effect_size_cts	effect_size_bin	pval_asymp_opt	pval_base	M	anch_uniqTargs	number_nonzero_samples	target_entropy	avg_no_homopolymer_targets	avg_hamming_distance_max_target	avg_hamming_distance_all_pairs	avg_edit_distance_max_target	avg_edit_distance_all_pairs	most_freq_target_1	cnt_most_freq_target_1	most_freq_target_2	cnt_most_freq_target_2	most_freq_target_3	cnt_most_freq_target_3	most_freq_target_4	cnt_most_freq_target_4	most_freq_target_5	cnt_most_freq_target_5	most_freq_target_6	cnt_most_freq_target_6	most_freq_target_7	cnt_most_freq_target_7	most_freq_target_8	cnt_most_freq_target_8	most_freq_target_9	cnt_most_freq_target_9	most_freq_target_10	cnt_most_freq_target_10	pval_opt_corrected	ref_counts	mapped	weighted_aligned_targets_val	num_unique_DGR_1_targets	num_unique_DGR_2_targets	num_unique_DGR_3_targets	RF_merged	MGE_merged
ATACGTCCATGATAATTGTCAATAGCC	4	*	0	4	*	0	4	*	0	4	*	0	4	*	0	4	*	0	4	*	0	4	*	0	4	*	0	4	*	0	4	*	0	4	*	0	4	*	0	4	*	0	4	*	0	4	*	0	4	*	0	4	*	0	4	*	0	4	*	0	4	*	0	4	*	0	4	*	0	4	*	0	4	*	0	4	*	0	4	*	0	4	*	0	16	CP000920.1	616274	4	*	0	4	*	0	4	*	0	4	*	0	4	*	0	4	*	0	4	*	0	0.0	0.489757	0.985187	0.0	2.21681e-15	25510	208	879	1.63065	0.000862407	0.614779	0.723025	0.613211	0.71392	GCATAGAGGGGAAGT	12409	GCATAGAGGGAAAGT	10577	GCATAAAGGGAAAGT	1834	GCATAGAGGGGAAGG	31	GCATAGAGGGGAAGA	29	GCATAGAGGGAAAGA	23	GCATAGAGGGGCAGT	21	GCATAGAGTGGAAGT	19	GCATATAGGGAAAGT	19	GCATAGATGGGAAGT	18	0.0	1	unique_annotation	0.9792	10	7	3
ATACTATGATTTAGACGGAAAACCTAC	4	*	0	4	*	0	4	*	0	4	*	0	4	*	0	4	*	0	4	*	0	4	*	0	4	*	0	4	*	0	4	*	0	4	*	0	4	*	0	16	ICEberg|816|ICESpn529IQ|GenBank|HG965092|1..59466_Streptococcus_pneumoniae_integrative_and_conjugative_element_ICESpn529IQ,_isolate_Spn529.	45481	4	*	0	4	*	0	4	*	0	4	*	0	4	*	0	4	*	0	4	*	0	4	*	0	4	*	0	4	*	0	4	*	0	4	*	0	4	*	0	4	*	0	0	CP000920.1	1094895	4	*	0	4	*	0	4	*	0	4	*	0	4	*	0	4	*	0	4	*	0	0.0	0.492191	0.967795	0.0	2.42027e-15	8633	180	352	1.6057	0.000347504	0.473995	0.675804	0.466929	0.659996	TCTTCAGGAGTATAT	5161	TCTTCAGGAGTACAT	2925	TCTTCAGGAGGACAT	101	TCTTCAGGAGGATAT	59	TCTTCAGGAGAATAT	21	TCTTCCGGAGTATAT	16	TCTTCAGGAGCATAT	14	TCTTCAGGAGCACAT	11	TCTTCAGGAGTATAA	11	TCTTCAGGAGTATAC	9	0.0	2	multiple_annotations	0.9647	7	5	7
ATACTCAGCTTCTCATGTTGCTCCAAA	4	*	0	4	*	0	4	*	0	4	*	0	4	*	0	4	*	0	4	*	0	4	*	0	4	*	0	4	*	0	4	*	0	4	*	0	4	*	0	4	*	0	4	*	0	4	*	0	4	*	0	4	*	0	4	*	0	4	*	0	4	*	0	4	*	0	4	*	0	4	*	0	4	*	0	4	*	0	4	*	0	4	*	0	4	*	0	4	*	0	4	*	0	4	*	0	4	*	0	4	*	0	4	*	0	4	*	0	0.0	0.567274	0.943537	0.0	5.96577e-42	5575	75	100	1.67763	0.000179372	0.514978	0.7876	0.513004	0.78354	CAAGGGCTACAAATC	2869	CAAGAGCTACAAATC	1622	CGAGGGCTACAAATC	976	CAAGAGCTACACATC	4	CAAGAGCTACAACTC	4	CCAGGGCTACAAATC	4	CAATGGCTACAAATC	4	CAAGGGCTACAAATA	3	CAAGGGCTATAAATC	3	CAAGAGCTATTAGGC	3	0.0	0	unannotated	0.9851	7	7	8
ATACTGATTCCAGAACCAATCCAATTT	4	*	0	4	*	0	4	*	0	4	*	0	4	*	0	4	*	0	4	*	0	4	*	0	4	*	0	4	*	0	4	*	0	4	*	0	4	*	0	0	ICEberg|372|ICESpnP1031-1|GenBank|CP000920|1064292..1117331_Streptococcus_pneumoniae_P1031,_complete_genome.	2193	4	*	0	4	*	0	4	*	0	4	*	0	4	*	0	4	*	0	4	*	0	4	*	0	4	*	0	4	*	0	4	*	0	4	*	0	4	*	0	4	*	0	0	CP000920.1	1066484	4	*	0	4	*	0	4	*	0	4	*	0	4	*	0	4	*	0	4	*	0	0.0	0.499941	0.981618	0.0	5.15933e-16	9563	146	344	1.62059	0.000522848	0.541044	0.836008	0.537802	0.829661	CTAAAAGTACGGGAA	5990	CTAAAAGTCCGGGAA	2779	CTTAAAGTCCGAGAG	216	CTAAAAGTCCGAGAG	208	CTAAAAGAACGGGAA	19	CTAAAAGTACGGGAC	17	CTAAAAGTACGGGAT	12	CTAAAAGTACACTTG	11	CTAAAAGCACGGGAA	10	CTAAAAGTACGTGAA	10	0.0	2	multiple_annotations	0.9696	10	8	4
ATACTTCAATTTATAAAATAAAATTAT	4	*	0	4	*	0	4	*	0	4	*	0	4	*	0	4	*	0	4	*	0	4	*	0	4	*	0	4	*	0	4	*	0	4	*	0	4	*	0	4	*	0	4	*	0	4	*	0	4	*	0	4	*	0	4	*	0	4	*	0	4	*	0	4	*	0	4	*	0	4	*	0	4	*	0	4	*	0	4	*	0	4	*	0	4	*	0	4	*	0	4	*	0	4	*	0	4	*	0	4	*	0	4	*	0	4	*	0	0.0	0.474255	0.986692	0.0	1.43728e-29	23965	176	729	1.60249	0.000584185	0.712247	0.935956	0.710161	0.931842	TCCTGAAAGTAGAAA	13752	TCCTAAGAGTAGAAA	6058	TCCTGAGAGTAGAAA	3734	TCCTGAAAGAAGAAA	23	TCCTAAGAGAAGAAA	15	TCCTAAGAGTAGAAC	14	TACTGAAAGTAGAAA	12	TCCTAAGAGCAGAAA	10	TCATGAAAGTAGAAA	9	TCCTGAAAGCAGAAA	8	0.0	0	unannotated	0.9862	5	8	8
ATACTTCGTTTATCTTCGTTTCTTCTT	4	*	0	4	*	0	4	*	0	4	*	0	4	*	0	4	*	0	4	*	0	4	*	0	4	*	0	4	*	0	4	*	0	4	*	0	4	*	0	4	*	0	4	*	0	4	*	0	4	*	0	4	*	0	4	*	0	4	*	0	4	*	0	4	*	0	4	*	0	4	*	0	4	*	0	4	*	0	4	*	0	4	*	0	4	*	0	4	*	0	4	*	0	4	*	0	4	*	0	4	*	0	4	*	0	4	*	0	0.0	0.292168	0.94424	0.0	2.26185e-53	4926	87	75	1.86558	0.000812018	3.23264	4.24726	2.79415	3.6312	CGTTTTGGCTCTCCA	2727	CGTTCCTCTGCTCTT	1137	CGTTTTCCTGCTCGT	665	CGTTTTCTTGACTCT	277	CGTTCCTCTTCTCTT	5	CGTTTTGGCTCACTT	4	CGTTTTGGCTACTTG	3	CGTTTTGGCTCTCAC	3	CGTTCCTCTGCGATG	3	CGTTCCTCTGCCGAT	3	0.0	0	unannotated	0.9799	9	10	10
ATAGAAAGCAAGGCTTTGTGGTCTTGC	4	*	0	4	*	0	4	*	0	4	*	0	4	*	0	4	*	0	4	*	0	4	*	0	4	*	0	4	*	0	4	*	0	4	*	0	4	*	0	4	*	0	4	*	0	4	*	0	4	*	0	4	*	0	4	*	0	4	*	0	4	*	0	4	*	0	4	*	0	4	*	0	4	*	0	4	*	0	4	*	0	4	*	0	16	CP000920.1	1875625	4	*	0	4	*	0	4	*	0	4	*	0	4	*	0	4	*	0	4	*	0	0.0	0.506199	0.988574	0.0	1.43632e-19	28640	216	886	1.64938	0.99801	2.95272	3.15286	1.35328	1.50683	TTTTTTATATGGAAA	14480	TTTTTATATAGAAAA	9833	TTTTTATATGGAAAA	3810	TTTTTATATAGAACA	15	TTTTTTTTATGGAAA	15	TTTTTTATATGGAAC	14	TTTTTATATAGACAA	13	TTTTTATATAGAAAC	13	TTTTTTATATGTAAA	11	TTTTTTATATTGAAA	10	0.0	1	unique_annotation	0.9851	7	8	7
ATAGAAAGTGAATTTAGATTCTTTACT	4	*	0	4	*	0	4	*	0	4	*	0	4	*	0	4	*	0	4	*	0	4	*	0	4	*	0	4	*	0	4	*	0	4	*	0	4	*	0	4	*	0	4	*	0	4	*	0	4	*	0	4	*	0	4	*	0	4	*	0	4	*	0	4	*	0	4	*	0	4	*	0	4	*	0	4	*	0	4	*	0	4	*	0	0	CP000920.1	1592106	4	*	0	4	*	0	4	*	0	4	*	0	4	*	0	4	*	0	4	*	0	0.0	0.498944	0.990243	0.0	1.7809399999999999e-35	29229	239	892	1.77121	3.42126e-05	2.4798	3.61614	2.47573	3.60859	TTTAGGATGATGGGC	14006	TTTAGGATGATAGGC	7783	TTTACCCAAATCATT	6841	TTTAGGATGATGGAC	22	TTTAGGATGATTGGC	22	TTTACCCACATCATT	15	TTTAGGTTGATGGGC	13	TTTACCCAAATCATA	13	TTTACCCAAATCATC	13	TTTAGGATGATGTGC	10	0.0	1	unique_annotation	0.9832	8	9	5
ATAGAAATCTTGTTTGATTTTAAATTT	4	*	0	4	*	0	4	*	0	4	*	0	4	*	0	4	*	0	4	*	0	4	*	0	4	*	0	4	*	0	4	*	0	4	*	0	4	*	0	4	*	0	4	*	0	4	*	0	4	*	0	4	*	0	4	*	0	4	*	0	4	*	0	4	*	0	4	*	0	4	*	0	4	*	0	4	*	0	4	*	0	4	*	0	4	*	0	4	*	0	4	*	0	4	*	0	4	*	0	4	*	0	4	*	0	4	*	0	0.0	0.439094	0.967321	0.0	1.65503e-33	5218	69	98	1.67059	0.731698	2.82599	4.162	2.35071	3.49719	CACTTTTTAGTTCCT	3256	CATAACTCGGACCTA	1070	CACTTTTTAAATCCT	488	CATAACTAAGACCTA	304	CACTTTTTAGTTACT	9	CACTTTTTAGTTTCT	5	CACTTTTTAGTTCAT	4	CACTTTTTAGTTCTT	4	CACTTTTTAGTTCCA	4	CAATTTTTAGTTCCT	4	0.0	0	unannotated	0.9866	8	8	8
ATAGAACTGGTAAAGAGGTTCTTACAG	4	*	0	4	*	0	4	*	0	4	*	0	4	*	0	4	*	0	4	*	0	4	*	0	4	*	0	4	*	0	4	*	0	4	*	0	4	*	0	4	*	0	4	*	0	4	*	0	4	*	0	4	*	0	4	*	0	4	*	0	4	*	0	4	*	0	4	*	0	4	*	0	4	*	0	4	*	0	4	*	0	4	*	0	16	CP000920.1	2036330	4	*	0	4	*	0	4	*	0	4	*	0	4	*	0	4	*	0	4	*	0	0.0	0.492583	0.984972	0.0	1.76316e-48	29407	243	878	1.79149	0.000816132	0.705308	0.830976	0.703336	0.830603	GTTCGACTGAGGGTA	13724	GTTTGACTGAGGGTA	10752	GTTTGACTGAGGCTA	4047	GTTCGACTGAGGGAA	60	GTTCGACTGAGGGGA	52	GTTTGACTGAGGGGA	42	GTTCGACTGAGGGCA	36	GTTTGACTGAGGGCA	27	GTTCGACTGATGGTA	25	GTTTGACTGAGGGAA	22	0.0	1	unique_annotation	0.9789	5	3	10
ATAGAAGAGGAAATCCAGCGTGTTGTT	4	*	0	4	*	0	4	*	0	4	*	0	4	*	0	4	*	0	4	*	0	4	*	0	4	*	0	4	*	0	4	*	0	4	*	0	4	*	0	4	*	0	4	*	0	4	*	0	4	*	0	4	*	0	4	*	0	4	*	0	4	*	0	4	*	0	4	*	0	4	*	0	4	*	0	4	*	0	4	*	0	4	*	0	0	CP000920.1	294851	4	*	0	4	*	0	4	*	0	4	*	0	4	*	0	4	*	0	4	*	0	0.0	0.499977	0.981781	0.0	4.0078399999999997e-25	28973	355	890	1.59883	0.00013806	0.610258	0.705689	0.607324	0.698442	CCAGTGATTAAAGCG	13792	CCAGTGATCAAAGCG	13507	CCAGTAATCAAAGCT	527	CCAGTGATCAAAGCT	111	CCAGTGATCAAAGAG	31	CCAGTGATTAAAGAG	30	TCAGTGATCAAAGCG	30	CCAGGGATTAAAGCG	28	CCAGCGATTAAAGCG	26	CCCGTGATTAAAGCG	25	0.0	1	unique_annotation	0.9701	9	6	5
ATAGAAGCTGAAAAGCCAGCATCTGTA	4	*	0	4	*	0	4	*	0	4	*	0	4	*	0	4	*	0	4	*	0	4	*	0	4	*	0	4	*	0	4	*	0	4	*	0	4	*	0	4	*	0	4	*	0	4	*	0	4	*	0	4	*	0	4	*	0	4	*	0	4	*	0	4	*	0	4	*	0	4	*	0	4	*	0	4	*	0	4	*	0	4	*	0	4	*	0	4	*	0	4	*	0	4	*	0	4	*	0	4	*	0	4	*	0	4	*	0	4.32576e-59	0.501366	0.972024	5.96649e-62	2.1875600000000004e-40	383	11	10	1.63344	0.0	1.31854	1.27471	1.31854	1.27471	GAAGCTTGGATCATT	160	GAAGCCTGGGTCATT	160	GAGGCTTGGATCATT	55	GAAGCTTGTATCATT	1	GAAGCTTGGATCGTT	1	GAAGCTTGGATAATT	1	GAGGCTTGGAGCAAT	1	GAAGCCTGCGTCATT	1	GAAGCCTAGGTCATT	1	GAAGCCTGGCTCATT	1	9.589549123230001e-57	0	unannotated	0.9974	8	8	6
ATAGAAGCTTCATCCCAAAATGGATCA	4	*	0	4	*	0	4	*	0	4	*	0	4	*	0	4	*	0	4	*	0	4	*	0	4	*	0	4	*	0	4	*	0	4	*	0	4	*	0	16	ICEberg|819|ICESpnDCC1524|GenBank|HG799493|1..58942_Streptococcus_pneumoniae_integrative_and_conjugative_element_ICESpnDCC1524,_isolate_DCC1524.	8590	4	*	0	4	*	0	4	*	0	4	*	0	4	*	0	4	*	0	4	*	0	4	*	0	4	*	0	4	*	0	4	*	0	4	*	0	4	*	0	4	*	0	16	CP000920.1	1088434	4	*	0	4	*	0	4	*	0	4	*	0	4	*	0	4	*	0	4	*	0	0.0	0.479107	0.973866	0.0	7.532159999999999e-20	8850	128	351	1.64879	0.0	0.797627	1.1187	0.791299	1.1059	CTACGGGATCCAGAG	5373	CTTCGGGAGCCAGAG	2662	CTACGAGAGCCAGAG	326	CTTCGGGAGCCTGAG	108	CTACGGGAGCCAGAG	88	CTACGAGATCCAGAG	40	CTACGGGATCCAGAT	8	CTACTGGATCCAGAG	8	CTACGGGATCCACAG	7	CTACGGGATCCAGTT	6	0.0	2	multiple_annotations	0.9747	9	8	4
ATAGCCAAGTGGTTTGACGCATTTTCA	4	*	0	4	*	0	4	*	0	4	*	0	4	*	0	4	*	0	4	*	0	4	*	0	4	*	0	4	*	0	4	*	0	4	*	0	4	*	0	4	*	0	4	*	0	4	*	0	4	*	0	4	*	0	4	*	0	4	*	0	4	*	0	4	*	0	4	*	0	4	*	0	4	*	0	4	*	0	4	*	0	4	*	0	16	CP000920.1	283990	4	*	0	4	*	0	4	*	0	4	*	0	4	*	0	4	*	0	4	*	0	0.0	0.493662	0.976356	0.0	2.8744e-16	26662	429	822	2.12582	0.0141775	1.66578	2.66933	1.66094	2.53638	TCGAAAAGGGTGTTA	13080	TCGAAAAGAGTGTTA	7215	AAGACAAGGTCTTTC	4698	TCGAAAAGGGGGTTA	298	TCGAAAAGGGCGTTA	102	TCGAAAAGGGAGTTA	83	TCGAAAAGAGAGTTA	70	TCGAAAAGAGGGTTA	62	TCGAAAAGAGCGTTA	42	TCGAAAATGGTGTTA	30	0.0	1	unique_annotation	0.9632	10	3	6
ATAGCCATGTTGATCCTAGCTTACTTT	4	*	0	4	*	0	4	*	0	4	*	0	4	*	0	4	*	0	4	*	0	4	*	0	4	*	0	4	*	0	4	*	0	4	*	0	4	*	0	4	*	0	4	*	0	4	*	0	4	*	0	4	*	0	4	*	0	4	*	0	4	*	0	4	*	0	4	*	0	4	*	0	4	*	0	4	*	0	4	*	0	4	*	0	0	CP000920.1	644970	4	*	0	4	*	0	4	*	0	4	*	0	4	*	0	4	*	0	4	*	0	0.0	0.484806	0.984722	0.0	4.1079999999999995e-51	25377	175	856	1.64208	7.88115e-05	0.539977	0.763355	0.535918	0.756129	AGTGTTAGAGACATC	12236	AGTGTTAGAGACATT	9297	AGTGTGAGAGACATC	3425	AGTGTTAGAGACATA	13	AGTGTTAGAGACATG	11	AGAGTTAGAGACATC	11	AGCGTTAGAGACATC	9	AGCGTTAGAGACATT	7	AGTGATAGAGACATC	7	AGTGTTAGAGACACT	7	0.0	1	unique_annotation	0.9861	10	8	3
ATAGCGAGTATAGGCTGTTTTATTTTC	4	*	0	4	*	0	4	*	0	4	*	0	4	*	0	4	*	0	4	*	0	4	*	0	4	*	0	4	*	0	4	*	0	4	*	0	4	*	0	4	*	0	4	*	0	4	*	0	4	*	0	4	*	0	4	*	0	4	*	0	4	*	0	4	*	0	4	*	0	4	*	0	4	*	0	4	*	0	4	*	0	4	*	0	0	CP000920.1	1851443	4	*	0	4	*	0	4	*	0	4	*	0	4	*	0	4	*	0	4	*	0	0.0	0.494517	0.974171	0.0	2.99259e-14	27492	491	855	1.70772	0.000836607	0.557908	0.704611	0.556235	0.700251	ACGACCACGCTTGGG	14322	ACGGCCACGCTTGGG	11526	ACGGCCACGCCTGGG	112	ACGGCCACGCTTTGG	81	ACGGCCACCCTTGGG	62	ACGACCACGCTTTGG	47	ACGGCCCCGCTTGGG	45	ACGACCACGCCTGGG	43	ACGCCCACGCTTGGG	26	ACGGCCAAGCTTGGG	26	0.0	1	unique_annotation	0.9563	4	7	9
ATAGGCTTGATGAACTGCCTCCATGAC	4	*	0	4	*	0	4	*	0	4	*	0	4	*	0	4	*	0	4	*	0	4	*	0	4	*	0	4	*	0	4	*	0	4	*	0	4	*	0	4	*	0	4	*	0	4	*	0	4	*	0	4	*	0	4	*	0	4	*	0	4	*	0	4	*	0	4	*	0	4	*	0	4	*	0	4	*	0	4	*	0	4	*	0	16	CP000920.1	865490	4	*	0	4	*	0	4	*	0	4	*	0	4	*	0	4	*	0	4	*	0	6.233280000000001e-44	0.486106	0.914957	1.16613e-45	1.14512e-22	307	21	18	1.97774	0.00325733	0.807818	1.26484	0.801303	1.25192	TGTGCCTCGAAAAGC	136	TATGCCTCGAAAAGC	97	CGTTCCTCGAAAAGC	56	TGTGACTCGAAAAGC	1	TGGGCCTCGAAAAGC	1	GCTGCCTCGTAAAGC	1	CGTTACTCGAAAAGC	1	TAGGCCTCGAAAAGC	1	TGTGCCTCGAAAAAG	1	CGTACCTCGAAAAGC	1	1.17322885707e-41	1	unique_annotation	0.9642	7	6	8
ATAGGTATCTCCCTCCACCCGAGCATG	4	*	0	4	*	0	4	*	0	4	*	0	4	*	0	4	*	0	4	*	0	4	*	0	4	*	0	4	*	0	4	*	0	4	*	0	4	*	0	4	*	0	4	*	0	4	*	0	4	*	0	4	*	0	4	*	0	4	*	0	4	*	0	4	*	0	4	*	0	4	*	0	4	*	0	4	*	0	4	*	0	4	*	0	4	*	0	4	*	0	4	*	0	4	*	0	4	*	0	4	*	0	4	*	0	4	*	0	4.21665e-123	0.51642	0.931765	2.64089e-133	2.80132e-32	888	43	29	1.6519	0.0	0.503378	0.770098	0.490991	0.746161	AATGTGAGTCACAAT	521	AATGTGAGTGACAAT	294	AATGTAAGTCACAAT	21	AATGTGAGTCACAGA	3	AATGTGAGTCCAGAT	3	AATGTGAGTCACATT	2	AATGTGACTCACAAT	2	AATGTGAGTCACCAG	2	AATGTGAGTCACACT	2	AATGTGAGTCACAAA	2	1.33565246568e-120	0	unannotated	0.9595	9	6	8
ATAGGTGATTTGGAGCGTCCTATTGGC	4	*	0	4	*	0	4	*	0	4	*	0	4	*	0	4	*	0	4	*	0	4	*	0	4	*	0	4	*	0	4	*	0	4	*	0	4	*	0	4	*	0	4	*	0	4	*	0	4	*	0	4	*	0	4	*	0	4	*	0	4	*	0	4	*	0	4	*	0	4	*	0	4	*	0	4	*	0	4	*	0	4	*	0	16	CP000920.1	1799077	4	*	0	4	*	0	4	*	0	4	*	0	4	*	0	4	*	0	4	*	0	0.0	0.488684	0.970814	0.0	3.04997e-60	27039	414	874	1.72501	0.000961574	0.632198	0.740572	0.625689	0.718643	TAGGAAATGCTGCTC	12771	TAGGAAATGCTGATC	12447	TAGGAAAAGCTGATC	279	TAAGAAAAGCTGATC	207	TAAGAAATGCTGATC	152	TAGGGAATGCTGATC	60	TAGGAAATGCTGATT	50	TAAGAAAAGCTGCTC	34	TAGGAAATGCTGATA	32	TAGGAAAAGCTGCTC	26	0.0	1	unique_annotation	0.9637	7	6	5
ATAGGTTTGAAGAGGGCCACCATCTTT	4	*	0	4	*	0	4	*	0	4	*	0	4	*	0	4	*	0	4	*	0	4	*	0	4	*	0	4	*	0	4	*	0	4	*	0	4	*	0	4	*	0	4	*	0	4	*	0	4	*	0	4	*	0	4	*	0	4	*	0	4	*	0	4	*	0	4	*	0	4	*	0	4	*	0	4	*	0	4	*	0	4	*	0	16	CP000920.1	608333	4	*	0	4	*	0	4	*	0	4	*	0	4	*	0	4	*	0	4	*	0	0.0	0.455328	0.98023	0.0	6.7398e-32	25229	255	882	1.87057	0.000990923	0.576004	0.751602	0.571208	0.737739	AGGTTGAATAAAGAT	11921	AGGCTGAATAAAGAT	7665	AGGATGAATAAAGAT	4878	AGGATGAATAAAGAC	20	AGGTTGAATAAAGAG	18	AGGTTGAATAAAGAC	16	AGGATGAATAACGAT	16	AGGGTGAATAAAGAT	15	AGGTTGAATACAGAT	14	AGGTTGAATAAAGAA	10	0.0	1	unique_annotation	0.974	6	9	5
ATAGGTTTGAGTAGACTGCACCGTAGT	4	*	0	4	*	0	4	*	0	4	*	0	4	*	0	4	*	0	4	*	0	4	*	0	4	*	0	4	*	0	4	*	0	4	*	0	4	*	0	4	*	0	4	*	0	4	*	0	4	*	0	4	*	0	4	*	0	4	*	0	4	*	0	4	*	0	4	*	0	4	*	0	4	*	0	4	*	0	4	*	0	4	*	0	4	*	0	4	*	0	4	*	0	4	*	0	4	*	0	4	*	0	4	*	0	4	*	0	2.22681e-18	0.565374	1.0	8.291529999999999e-20	1.54803e-22	110	4	3	1.58948	0.0	0.809091	0.921601	0.809091	0.921601	TAGTAGCCTCACCCA	51	TGGTCGCCTCACCCA	30	TGGTAGCCTCACCCA	28	TAGTAGCCTCAACCA	1	NNNNNNNNNNNNNNN	0	NNNNNNNNNNNNNNN	0	NNNNNNNNNNNNNNN	0	NNNNNNNNNNNNNNN	0	NNNNNNNNNNNNNNN	0	NNNNNNNNNNNNNNN	0	2.48046192137e-16	0	unannotated	1.0	5	2	3
ATAGTAAGGCGTATATAGCGGATAAGG	4	*	0	4	*	0	4	*	0	4	*	0	4	*	0	4	*	0	4	*	0	4	*	0	4	*	0	4	*	0	4	*	0	4	*	0	4	*	0	4	*	0	4	*	0	4	*	0	4	*	0	4	*	0	4	*	0	4	*	0	4	*	0	4	*	0	4	*	0	0	ABAA01000004.1/61966-61760	94	4	*	0	4	*	0	4	*	0	4	*	0	0	CP000920.1	328437	4	*	0	4	*	0	4	*	0	4	*	0	4	*	0	4	*	0	4	*	0	0.0	0.52958	0.978666	0.0	1.593e-12	29087	308	878	1.84215	0.000137518	0.894008	1.08973	0.886444	1.07985	GGGTCTCAAACTCTA	12435	GGGCCTCAAACTCTA	11903	AGGCTTCAAACTCTA	3734	GGGGCTCAAACTCTA	151	TATCTGGCTGGGGCG	31	GGGCCTCACACTCTA	30	GGGCCTCAAAATCTA	29	GGGACTCAAACTCTA	23	GGGCCTCCAACTCTA	18	GGGCCTCAACCTCTA	18	0.0	2	multiple_annotations	0.9754	6	8	9	ABAA01000004.1/61966-61760 Streptococcus pneumoniae SP6-BS73 ctg866, whole genome shotgun sequence.|Streptococcus pneumoniae SP6-BS73|Intron;|RF02001|group-II-D1D4-3|Group II catalytic intron D1-D4-3
ATAGTAGCTTTTAAGCTTCTTCAAATG	4	*	0	4	*	0	4	*	0	4	*	0	4	*	0	4	*	0	4	*	0	4	*	0	4	*	0	4	*	0	4	*	0	4	*	0	4	*	0	4	*	0	4	*	0	4	*	0	4	*	0	4	*	0	4	*	0	4	*	0	4	*	0	4	*	0	4	*	0	4	*	0	4	*	0	4	*	0	4	*	0	4	*	0	4	*	0	4	*	0	4	*	0	4	*	0	4	*	0	4	*	0	4	*	0	4	*	0	0.0	0.635394	0.975908	0.0	1.7943200000000002e-69	3846	72	69	1.75951	0.0	1.73427	2.02056	1.73167	2.01337	TGAACTTTCAGTGTT	1910	CGAGCCTTCAGTGCT	1430	TGAGCTTTCAGTGCT	240	TGAGCTTTCAGTGTT	170	TGAACTTTCAGTGTG	8	TGAACTTTCAGACTT	4	TGAACTTTCAGTGTA	4	TGAACTTTACTTGAT	3	TGAACTTTCAGTACT	3	TGAACTTTCAACTTG	2	0.0	0	unannotated	0.9813	8	9	8
ATAGTATTATGGCAGGCGTATCCAAAT	4	*	0	4	*	0	4	*	0	4	*	0	4	*	0	4	*	0	4	*	0	4	*	0	4	*	0	4	*	0	4	*	0	4	*	0	4	*	0	4	*	0	4	*	0	4	*	0	4	*	0	4	*	0	4	*	0	4	*	0	4	*	0	4	*	0	4	*	0	4	*	0	4	*	0	4	*	0	4	*	0	4	*	0	4	*	0	4	*	0	4	*	0	4	*	0	4	*	0	4	*	0	4	*	0	4	*	0	3.33445e-36	0.450091	0.923529	5.84339e-42	2.78975e-14	307	20	15	1.6193	0.0	0.416938	0.671095	0.416938	0.671095	TGCAAGGATACGCTA	194	TGCAAGGATACACTA	84	TGCAAGGGTACGCTA	4	TTCAAGGATACGCTA	4	TGCAAGGATAAGCTA	4	TGCAAGGAAACGCTA	2	TGCAAGGATACGCCA	2	TACAAAGATACGCCT	1	TGCAAAGATACACTA	1	TGCAAGGATACGCAA	1	5.6705193061600005e-34	0	unannotated	0.9674	10	5	7
ATAGTCAGGCTTGGGAATCGCTATTGG	4	*	0	4	*	0	4	*	0	4	*	0	4	*	0	4	*	0	4	*	0	4	*	0	4	*	0	4	*	0	4	*	0	4	*	0	4	*	0	4	*	0	4	*	0	4	*	0	4	*	0	4	*	0	4	*	0	4	*	0	4	*	0	4	*	0	4	*	0	4	*	0	4	*	0	4	*	0	4	*	0	4	*	0	0	CP000920.1	2051596	4	*	0	4	*	0	4	*	0	4	*	0	4	*	0	4	*	0	4	*	0	0.0	0.456455	0.978444	0.0	9.105450000000001e-29	33437	409	888	1.98883	0.000239256	1.5871	1.60559	1.58381	1.59161	GTTCACCGGTAGTGG	14397	GTTCACCGGTAACAG	13430	GTTCACCGGTAGCAG	3978	GTTCACCGGGAACAG	75	GTTCACCGGTAAAAG	53	GGTCACCGGTAACAG	50	GTTCACCAGTAGTAG	48	GTTCACCGGCAGTGG	46	GTTCACCGGTAGGGG	44	GTTCACCGGCAACAG	42	0.0	1	unique_annotation	0.9619	5	8	9
ATAGTCTTTGTGAGAACTATTAGCTGA	4	*	0	4	*	0	4	*	0	4	*	0	4	*	0	4	*	0	4	*	0	4	*	0	4	*	0	4	*	0	4	*	0	4	*	0	4	*	0	4	*	0	4	*	0	4	*	0	4	*	0	4	*	0	4	*	0	4	*	0	4	*	0	4	*	0	4	*	0	4	*	0	4	*	0	4	*	0	4	*	0	4	*	0	4	*	0	4	*	0	4	*	0	4	*	0	4	*	0	4	*	0	4	*	0	4	*	0	3.80306e-76	0.490517	0.966939	3.93172e-78	1.60895e-41	493	18	11	1.76576	0.0141988	2.99391	3.86208	2.64706	3.34208	GACAGAGGGTGTCTT	245	GGCGGAGTGCCTTGG	167	GACAGAGAGTGTCTT	58	GACAGAGGGGGTCTT	6	GACAGAGGGAGTCTT	3	GGTGGAGTGCCTTGG	2	GACAGAGAGGGTCTT	1	GACAGAGAGAGTCTT	1	GACAGGGGGGGTCTT	1	GACAGAGAGAGGCTT	1	9.61875468199e-74	0	unannotated	0.9838	6	7	7
ATAGTTCTTTTTAAAATCAAATCCGAG	4	*	0	4	*	0	4	*	0	4	*	0	4	*	0	4	*	0	4	*	0	4	*	0	4	*	0	4	*	0	4	*	0	4	*	0	4	*	0	4	*	0	4	*	0	4	*	0	4	*	0	4	*	0	4	*	0	4	*	0	4	*	0	4	*	0	4	*	0	4	*	0	4	*	0	4	*	0	4	*	0	4	*	0	4	*	0	4	*	0	4	*	0	4	*	0	4	*	0	4	*	0	4	*	0	4	*	0	0.0	0.469173	0.965876	0.0	5.42272e-28	2481	58	53	2.11671	0.0	0.771866	1.01296	0.767432	1.00366	TTGACTTAGACCAGC	1170	TTTACTTAGACCAGC	508	TTTACTTAGACCAGT	504	TTGACTTAGACCAGT	211	TTGACTTAGAACAGC	4	GTTACTTAGACCAGC	4	TTGACTTAGAACAGT	4	TTGACTTATACCAGC	4	GTGACTTAGACCAGC	4	TTGACTTAGACCAGA	3	0.0	0	unannotated	0.9738	8	8	3
ATATAAACTGGATAGGCTTGTTTAGTT	4	*	0	4	*	0	4	*	0	4	*	0	4	*	0	4	*	0	4	*	0	4	*	0	4	*	0	4	*	0	4	*	0	4	*	0	4	*	0	4	*	0	4	*	0	4	*	0	4	*	0	4	*	0	4	*	0	4	*	0	4	*	0	4	*	0	4	*	0	4	*	0	4	*	0	4	*	0	4	*	0	4	*	0	0	CP000920.1	664524	4	*	0	4	*	0	4	*	0	4	*	0	4	*	0	4	*	0	4	*	0	0.0	0.47921	0.969103	0.0	1.08502e-19	20119	449	804	2.178	0.00457279	0.928575	1.16913	0.924549	1.15849	AGCTCTCTGCAAATA	9970	AGCTCTCTGTAAATG	6551	AGCTCTCTGCAAATG	2157	AGCTCTCTGCCAATA	73	TGCTCTCTGCAAATA	59	AGCTCTCTGTAAAAG	55	AGCTCTCTTCAAATA	55	TGCTCTCTGTAAATG	52	AGCTCTCTGCAAAAA	51	AGCTCTCTTTAAATG	35	0.0	1	unique_annotation	0.9473	7	7	7
ATATACGCCTTACTATCACGTTCCTGT	4	*	0	4	*	0	4	*	0	4	*	0	4	*	0	4	*	0	4	*	0	4	*	0	4	*	0	4	*	0	4	*	0	4	*	0	4	*	0	4	*	0	4	*	0	4	*	0	4	*	0	4	*	0	4	*	0	4	*	0	4	*	0	4	*	0	4	*	0	16	AE007317.1/1977990-1977812	54	4	*	0	4	*	0	4	*	0	4	*	0	0	CP000920.1	2051521	4	*	0	4	*	0	4	*	0	4	*	0	4	*	0	4	*	0	4	*	0	0.0	0.46451	0.985415	0.0	1.8420099999999999e-31	34794	296	893	1.73558	0.000201184	1.00589	1.07004	1.00204	1.06	TCGTAAAGCCACGAT	15645	TCGTAGAGCCACGAG	14231	TCGTAGAGCCACGAT	4009	TCGTAGATCCACGAG	56	TCGTAGAGCCACGAA	25	TCGTAGAGCCACGCG	25	TCGTACAGCCACGAT	17	TCGTAAATCCACGAT	17	TCGTAGAGCCACTAG	14	TCGTAAAGCCACGAC	14	0.0	2	multiple_annotations	0.9787	9	7	4	AE007317.1/1977990-1977812 Streptococcus pneumoniae R6, complete genome.|Streptococcus pneumoniae R6|Intron;|RF02001|group-II-D1D4-3|Group II catalytic intron D1-D4-3
ATATATCACTCATTAACTTAAAAATGG	4	*	0	4	*	0	4	*	0	4	*	0	4	*	0	4	*	0	4	*	0	4	*	0	4	*	0	4	*	0	4	*	0	4	*	0	4	*	0	4	*	0	4	*	0	4	*	0	4	*	0	4	*	0	4	*	0	4	*	0	4	*	0	4	*	0	4	*	0	4	*	0	4	*	0	4	*	0	4	*	0	4	*	0	4	*	0	4	*	0	4	*	0	4	*	0	4	*	0	4	*	0	4	*	0	4	*	0	8.795550000000003e-119	0.503065	0.956529	1.41778e-122	3.87411e-61	794	20	18	1.61567	0.0	1.05038	1.26974	1.04912	1.26493	TTGCGGAAGCGACTG	429	TTGCAGTAGCGACTG	265	TTGCAGTAGTGACTG	74	TTGCAGTAGACAGTG	4	TTGCAGTAGCGAATC	3	TTGCAGTAGCGACAG	3	TTGCGTAAGCGACTG	2	TTGCAGTAGCGACAC	2	TTGCAGTAGAGACTG	1	TTGCAGTAGCGACTA	1	2.742267397e-116	0	unannotated	0.9874	8	9	7
ATATATTCCCACACCCGTAAAGAACTA	4	*	0	4	*	0	4	*	0	4	*	0	4	*	0	4	*	0	4	*	0	4	*	0	4	*	0	4	*	0	4	*	0	4	*	0	4	*	0	4	*	0	4	*	0	4	*	0	4	*	0	4	*	0	4	*	0	4	*	0	4	*	0	4	*	0	4	*	0	4	*	0	4	*	0	4	*	0	4	*	0	4	*	0	0	CP000920.1	34669	4	*	0	4	*	0	4	*	0	4	*	0	4	*	0	4	*	0	4	*	0	1.3569e-96	0.500256	0.979167	2.43954e-98	1.95115e-29	612	14	16	2.53346	0.316993	3.36438	3.2847	3.36438	3.28335	GAAAATGCAAAAATC	191	GAAGCCGCAAAGTTC	142	GAAGAAGCTGGTTTC	80	GAAGACGCAAACTTC	80	GAAGAAGCAAAGTTC	72	GAAGACGCAAAGTTC	37	GAAGACGCAAAATTC	2	GAAAATGAAAAAATC	2	GAAAATGCACAAATC	1	GAAAATGCAAAAAAC	1	3.8469631115500005e-94	1	unique_annotation	0.9935	9	7	7
ATATCAAAGAGGCTAGTTTTGAGTATG	4	*	0	4	*	0	4	*	0	4	*	0	4	*	0	4	*	0	4	*	0	4	*	0	4	*	0	4	*	0	4	*	0	4	*	0	4	*	0	4	*	0	4	*	0	4	*	0	4	*	0	4	*	0	4	*	0	4	*	0	4	*	0	4	*	0	4	*	0	4	*	0	4	*	0	4	*	0	4	*	0	4	*	0	4	*	0	4	*	0	4	*	0	4	*	0	4	*	0	4	*	0	4	*	0	4	*	0	0.0	0.40848	0.967664	0.0	1.0807700000000001e-94	4815	118	102	1.60987	0.00623053	0.605815	0.71617	0.603115	0.710278	GCTACATTAAGGGCG	2280	GCTACATCAAGGGCG	2252	GCTATATTAAAGGCG	49	GCTACATCAAGGGGG	15	GCTAAATCAAGGGCG	14	GCTACATCCAGGGCG	10	GCTACCTTAAGGGCG	8	GCTACATTAAGGGGG	6	GCTACATTAAAGGCG	6	GCTACCTCAAGGGCG	6	0.0	0	unannotated	0.9649	10	3	7
ATATCAAATGGAACCGAATCTTTGGGA	4	*	0	4	*	0	4	*	0	4	*	0	4	*	0	4	*	0	4	*	0	4	*	0	4	*	0	4	*	0	4	*	0	4	*	0	4	*	0	0	ICEberg|364|Tn5253|GenBank|EU351020|833..65360_Streptococcus_pneumoniae_strain_DP1322_conjugative_transposon_Tn5253,_complete_sequence.	3035	4	*	0	4	*	0	4	*	0	4	*	0	4	*	0	4	*	0	4	*	0	4	*	0	4	*	0	4	*	0	4	*	0	4	*	0	4	*	0	4	*	0	0	CP000920.1	1067327	4	*	0	4	*	0	4	*	0	4	*	0	4	*	0	4	*	0	4	*	0	0.0	0.476231	0.971043	0.0	1.16945e-31	8213	126	328	1.648	0.000243516	0.775721	1.02663	0.770242	1.01486	GGTTTCCCATGATTG	4692	GGTCTCACATGATTG	2507	GGTCTCCCATGATTG	771	GGTTTCCCATGATTA	15	GGTTTCTCATGATTG	7	GGTTTCCCATGCTTG	7	GGATTCCCATGATTG	7	GGGTTCCCATGATTG	5	GGGCTCACATGATTG	5	GGCCTCACATGATTG	5	0.0	2	multiple_annotations	0.9766	6	10	4
ATATCAGATTACTTGGGAGTCTTTTTG	4	*	0	4	*	0	4	*	0	4	*	0	4	*	0	4	*	0	4	*	0	4	*	0	4	*	0	4	*	0	4	*	0	4	*	0	4	*	0	4	*	0	4	*	0	4	*	0	4	*	0	4	*	0	4	*	0	4	*	0	4	*	0	4	*	0	4	*	0	4	*	0	4	*	0	4	*	0	4	*	0	4	*	0	0	CP000920.1	816383	4	*	0	4	*	0	4	*	0	4	*	0	4	*	0	4	*	0	4	*	0	0.0	0.494069	0.984183	0.0	4.66829e-23	24875	173	853	1.64151	0.000160804	0.720322	1.01571	0.71799	1.01051	GAAAGTAAATCACAA	10922	GAAAGTAAATCAGAA	10137	GAAAGTAAATCGCAG	3439	GAAAGTAAATAAGAA	14	GAAAGTAAATAACAA	10	GAAAGTAAATCAGAT	9	GAAAGAAAATCACAA	9	GAAAGTAAATCAGAG	7	GAAAGTAAATCATAA	7	GAAAGTAAAACAGAA	7	0.0	1	unique_annotation	0.9874	6	8	6
ATATCAGCGCACTCAACGTGACTGCTG	4	*	0	4	*	0	4	*	0	4	*	0	4	*	0	4	*	0	4	*	0	4	*	0	4	*	0	4	*	0	4	*	0	4	*	0	4	*	0	4	*	0	4	*	0	4	*	0	4	*	0	4	*	0	4	*	0	4	*	0	4	*	0	4	*	0	4	*	0	4	*	0	4	*	0	4	*	0	4	*	0	4	*	0	0	CP000920.1	53200	4	*	0	4	*	0	4	*	0	4	*	0	4	*	0	4	*	0	4	*	0	0.0	0.435921	0.928478	0.0	1.02827e-88	5549	98	54	2.01575	0.00108128	1.37448	1.76005	1.36926	1.74963	AAAATATCCGGCAAT	2878	AAAATATTAGGCAGT	1708	AGAATATTAGGCAAT	326	AGAATATCCGGCAAT	248	AAAATATTAGGCAAT	155	AGAATATTAGGCAGT	61	AAAATATTAGGCTTA	10	AAAATATTAGCGATG	9	AAAATATTAGTTAGG	8	AAAATATTACGATGT	7	0.0	1	unique_annotation	0.975	10	6	10
ATATCATTGACACGCTCGCCATACAAT	4	*	0	4	*	0	4	*	0	4	*	0	4	*	0	4	*	0	4	*	0	4	*	0	4	*	0	4	*	0	4	*	0	4	*	0	4	*	0	4	*	0	4	*	0	4	*	0	4	*	0	4	*	0	4	*	0	4	*	0	4	*	0	4	*	0	4	*	0	4	*	0	4	*	0	4	*	0	4	*	0	4	*	0	4	*	0	4	*	0	4	*	0	4	*	0	4	*	0	4	*	0	4	*	0	4	*	0	0.0	0.57804	0.940994	0.0	5.86209e-40	3441	60	64	1.66609	0.0	1.03342	1.4875	1.0311	1.4824	TCAGATTGTAGCTTG	2005	TCAGACTGTAGTTTA	988	TCAGATTGTAACTTG	242	TCAGATTGTAGTTTG	129	TCAGATTGTAGCTAC	4	TCAGATTGTAGCTTA	4	TAAGATTGTAGCTTG	3	TCAGATTGCAGCTTG	3	TCAGATTGACAGTGG	3	TCAGATTGAAGCTTG	3	0.0	0	unannotated	0.9834	10	8	5
ATATCCATCATGGCAGGTCTAGCCATT	4	*	0	4	*	0	4	*	0	4	*	0	4	*	0	4	*	0	4	*	0	4	*	0	4	*	0	4	*	0	4	*	0	4	*	0	4	*	0	4	*	0	4	*	0	4	*	0	4	*	0	4	*	0	4	*	0	4	*	0	4	*	0	4	*	0	4	*	0	4	*	0	4	*	0	4	*	0	4	*	0	4	*	0	16	CP000920.1	682837	4	*	0	4	*	0	4	*	0	4	*	0	4	*	0	4	*	0	4	*	0	0.0	0.497063	0.971447	0.0	1.24403e-16	21917	498	818	1.96728	0.000775654	2.76457	3.16007	2.73578	3.11121	TTCCCAGCCATGTCA	11305	TTCCAAGCTCGATCC	8608	TTCCAACCTCGATCC	240	TTCCCCGCCATGTCA	121	TTTCAAGCTCGATCC	83	TTCCAAGCTGGGTCC	72	TTCCCAGCCCTGTCA	69	TTTCCAGCCATGTCA	66	TTCCAAGCTCCATCC	59	TTCCAAGCTCGCTCC	57	0.0	1	unique_annotation	0.9436	8	9	6
ATATCCTTGGCATGATTGGCTACCGTC	4	*	0	4	*	0	4	*	0	4	*	0	4	*	0	4	*	0	4	*	0	4	*	0	4	*	0	4	*	0	4	*	0	4	*	0	4	*	0	4	*	0	4	*	0	4	*	0	4	*	0	4	*	0	4	*	0	4	*	0	4	*	0	4	*	0	4	*	0	4	*	0	4	*	0	4	*	0	4	*	0	4	*	0	4	*	0	4	*	0	4	*	0	4	*	0	4	*	0	4	*	0	4	*	0	4	*	0	0.0	0.522191	0.957941	0.0	3.3865799999999995e-52	5361	169	90	2.04142	0.0113785	0.510539	0.790184	0.504384	0.778815	TTGTAATTAGGTGCG	3142	TTGTAATTGGGTGCG	998	TTGTAATTCGGTGCG	847	TTGTAATTGGGGGCG	43	TTGTAATTAGGGGCG	30	TTGTAATTTGGTGCG	17	TTGTAATTCGGGGCG	15	TTGTAATTGGGAGCG	7	TTGTAATTATGTGCG	6	TTGTAATTGGGTGGG	6	0.0	0	unannotated	0.9534	9	9	3
ATATCGATAGAAACAGACTACGAACAG	4	*	0	4	*	0	4	*	0	4	*	0	4	*	0	4	*	0	4	*	0	4	*	0	4	*	0	4	*	0	4	*	0	4	*	0	4	*	0	4	*	0	4	*	0	4	*	0	4	*	0	4	*	0	0	gene:vir:4802	5	4	*	0	4	*	0	4	*	0	4	*	0	4	*	0	4	*	0	4	*	0	4	*	0	4	*	0	0	CP000920.1	57836	4	*	0	4	*	0	4	*	0	4	*	0	4	*	0	4	*	0	4	*	0	2.00198e-46	0.426615	0.921434	2.78231e-48	1.19228e-32	332	20	8	1.68293	0.0120482	0.575301	0.715903	0.575301	0.715903	GCTTGCCACAGGTTG	163	GCTTGCCCCAGGTTG	139	GCTTGCCACAGGGTG	7	GCTTGCCCCAGGGTG	4	GCTTGCCCCCGGTTG	3	GCTTGCCACAGGCTG	2	GCCTGCCCCCGGTTG	1	GCTTGCCACAGGTTC	1	GATTGCCACAGGCTG	1	GCTAGCCCCAGGTTG	1	3.88001374752e-44	2	multiple_annotations	0.9699	5	7	8		gene:vir:4802 Length: 957 # Range: Scmbb::Annotations::FuzzyRange=HASH(0x7f9098a07948) # LocusTag: MM1p53 # GeneName: mml # MgeName: MM1 # Cross-refs: genbank:GeneID:955968
ATATCTCACTCGTTGACCTCCAAAAGC	4	*	0	4	*	0	4	*	0	4	*	0	4	*	0	4	*	0	4	*	0	4	*	0	4	*	0	4	*	0	4	*	0	4	*	0	4	*	0	4	*	0	4	*	0	4	*	0	4	*	0	4	*	0	4	*	0	4	*	0	4	*	0	4	*	0	4	*	0	4	*	0	4	*	0	4	*	0	4	*	0	4	*	0	4	*	0	4	*	0	4	*	0	4	*	0	4	*	0	4	*	0	4	*	0	4	*	0	2.58473e-275	0.411713	0.990238	3.54711e-279	2.85737e-38	1716	19	33	1.66053	0.00174825	0.558275	0.825733	0.556527	0.822242	TCTGGATTTTCGTAG	777	TCTGGGTTTTCGTAG	463	TCCGGATTTTCGTAG	455	TCTGGATTTTCGTCG	3	TCTGTATTTTCGTAG	2	TCTGGATTTTTAGGC	2	TCTGGATTTTCGTTA	2	CCTGGGTTTTCGTAG	1	TCCGGATCTTCGTAG	1	TCTGGATTTTCGTAT	1	1.12415776857e-272	0	unannotated	0.9948	9	7	7
ATATCTCGATATCCATCATGGCAGGTC	4	*	0	4	*	0	4	*	0	4	*	0	4	*	0	4	*	0	4	*	0	4	*	0	4	*	0	4	*	0	4	*	0	4	*	0	4	*	0	4	*	0	4	*	0	4	*	0	4	*	0	4	*	0	4	*	0	4	*	0	4	*	0	4	*	0	4	*	0	4	*	0	4	*	0	4	*	0	4	*	0	4	*	0	16	CP000920.1	682845	4	*	0	4	*	0	4	*	0	4	*	0	4	*	0	4	*	0	4	*	0	0.0	0.469279	0.9589	0.0	1.23723e-06	22569	388	820	1.94126	0.0163499	0.590101	0.77391	0.584784	0.759447	TAGCCATTTTCCCAG	11459	TAGCCATTTTCCAAG	8954	TAGCCATTTTCCAAC	268	TAGCCATTTTCCCCG	179	TAGCCCTTTTCCAAG	168	TAGCCCTTTTCCCAG	146	TAGCCATTTTTCAAG	118	TAGCCATTTTTCCAG	95	TAGCCATTTTCCAAA	82	TAGCCATTTTCCCAC	61	0.0	1	unique_annotation	0.954	6	7	5
ATATCTGAGGTGTAAGTCCTCGGTGGG	4	*	0	4	*	0	4	*	0	4	*	0	4	*	0	4	*	0	4	*	0	4	*	0	4	*	0	4	*	0	4	*	0	4	*	0	4	*	0	4	*	0	4	*	0	4	*	0	4	*	0	4	*	0	4	*	0	4	*	0	4	*	0	4	*	0	4	*	0	4	*	0	4	*	0	4	*	0	4	*	0	4	*	0	0	CP000920.1	328251	4	*	0	4	*	0	4	*	0	4	*	0	4	*	0	4	*	0	4	*	0	0.0	0.463496	0.980311	0.0	6.498809999999998e-39	31737	328	881	1.82367	0.000630179	1.53099	1.59946	1.52762	1.5994	CACCCACTACCGGTG	14436	CACCTGTTACCGGTG	12554	CACCTGCTACCGGTG	3682	CACCTGTTACCGGCG	40	CACCCACTACCGGCG	32	CACCTGTTACCGGGG	30	CACCTACTACCGGTG	29	CACCTGTTACCGGTA	21	CACCCACTACCGGGG	18	CACCCACTACCGGTT	17	0.0	1	unique_annotation	0.9723	9	5	7
ATATGCTTTGGGGAGCTGTAAGTAAGC	4	*	0	4	*	0	4	*	0	4	*	0	4	*	0	4	*	0	4	*	0	4	*	0	4	*	0	4	*	0	4	*	0	4	*	0	4	*	0	4	*	0	4	*	0	4	*	0	16	AL591824.1	1745925	4	*	0	4	*	0	4	*	0	4	*	0	4	*	0	4	*	0	0	CP006812.1/2309783-2306863	71	4	*	0	4	*	0	16	LS483338.1	1488237	0	AP018935.1	355778	4	*	0	4	*	0	4	*	0	4	*	0	4	*	0	4	*	0	4	*	0	4	*	0	3.33579e-08	0.434743	0.954545	2.06857e-09	2.04424e-09	51	6	5	1.70193	0.0	0.607843	0.976471	0.588235	0.938039	TTTGATCCAGAGATT	27	GTTGATCCAGAGATT	15	TGTGATCCAGAGATT	6	GTTGATCCAGAGACA	1	GTTGATCCAACAGTG	1	TTTGATCCAGAGGTT	1	NNNNNNNNNNNNNNN	0	NNNNNNNNNNNNNNN	0	NNNNNNNNNNNNNNN	0	NNNNNNNNNNNNNNN	0	1.89287577793e-06	4	multiple_annotations	1.0	5	5	6	CP006812.1/2309783-2306863 Carnobacterium inhibens subsp. gilichinskyi strain WN1359, complete genome.|Carnobacterium inhibens subsp. gilichinskyi|Gene; rRNA;|RF02541|LSU_rRNA_bacteria|Bacterial large subunit ribosomal RNA
ATATGGGACGTGGCTGGGACTGGGCCG	4	*	0	4	*	0	4	*	0	4	*	0	4	*	0	4	*	0	4	*	0	4	*	0	4	*	0	4	*	0	4	*	0	4	*	0	4	*	0	4	*	0	4	*	0	4	*	0	4	*	0	4	*	0	4	*	0	4	*	0	4	*	0	4	*	0	4	*	0	4	*	0	4	*	0	4	*	0	4	*	0	4	*	0	16	CP000920.1	1591738	4	*	0	4	*	0	4	*	0	4	*	0	4	*	0	4	*	0	4	*	0	0.0	0.450896	0.962879	0.0	9.23623e-17	28026	508	880	1.81293	0.000356812	0.587205	0.748843	0.581424	0.73407	ACATGCTGGGCTTCA	13975	ACATGCTGGTCTTCA	12129	ACATGCTGGGCTTCC	131	ACATGCTGGTCTTCC	66	ACATGCTGGGCTTTA	64	ACATGCTGGCCTTCA	48	CCATGCTGGGCTTCA	43	ACATGCTGGGGTTCA	41	ACCTGCTGGGCTTCA	39	ACATGCTGGTCTTTA	39	0.0	1	unique_annotation	0.9482	5	7	7
ATATTACTTTATTAGAAAAGTTATTTG	4	*	0	4	*	0	4	*	0	4	*	0	4	*	0	4	*	0	4	*	0	4	*	0	4	*	0	4	*	0	4	*	0	4	*	0	4	*	0	4	*	0	4	*	0	4	*	0	4	*	0	4	*	0	4	*	0	4	*	0	4	*	0	4	*	0	4	*	0	4	*	0	4	*	0	4	*	0	4	*	0	4	*	0	4	*	0	4	*	0	4	*	0	4	*	0	4	*	0	4	*	0	4	*	0	4	*	0	4.2808e-105	0.543555	0.953475	3.887480000000001e-107	3.6435799999999996e-20	690	19	18	1.72169	0.0	1.53043	2.15261	1.52029	2.13239	GTCAGAGTTCGAACG	320	GAAAGGCTTCGAACG	216	GTCAGAGTTTGAACG	138	GTCAGAGAGATCGGA	1	GTCAGACTTCGAACG	1	GAAAGGCTTCGAAAT	1	GAAAGACTTCGAACG	1	GTCAGAGATCGGAAG	1	GAAAGGCTTCGATCG	1	GAAAAGGGTTTGAAC	1	1.26266439903e-102	0	unannotated	0.987	7	10	9
ATATTCCCACACCCGTAAAGAACTAGA	4	*	0	4	*	0	4	*	0	4	*	0	4	*	0	4	*	0	4	*	0	4	*	0	4	*	0	4	*	0	4	*	0	4	*	0	4	*	0	4	*	0	4	*	0	4	*	0	4	*	0	4	*	0	4	*	0	4	*	0	4	*	0	4	*	0	4	*	0	4	*	0	4	*	0	4	*	0	4	*	0	4	*	0	0	CP000920.1	34671	4	*	0	4	*	0	4	*	0	4	*	0	4	*	0	4	*	0	4	*	0	1.58239e-99	0.488547	0.991391	2.4656299999999998e-101	2.77264e-48	611	16	16	2.58015	0.310966	3.39607	3.28751	3.39607	3.28614	AAATGCAAAAATCGG	185	AGCCGCAAAGTTCGG	143	AGACGCAAACTTCGG	81	AGAAGCTGGTTTCGG	79	AGAAGCAAAGTTCGG	72	AGACGCAAAGTTCGG	38	AAATGAAAAAATCGG	2	AGACGCAAAATTCGG	2	AAATGCAAAAATCAG	2	AGAAGCTGGTTTCGA	1	4.5506526036000004e-97	1	unique_annotation	0.9902	7	9	7
ATATTCTCAGCAGTCACGTTGAGTGAG	4	*	0	4	*	0	4	*	0	4	*	0	4	*	0	4	*	0	4	*	0	4	*	0	4	*	0	4	*	0	4	*	0	4	*	0	4	*	0	4	*	0	4	*	0	4	*	0	4	*	0	4	*	0	4	*	0	4	*	0	4	*	0	4	*	0	4	*	0	4	*	0	4	*	0	4	*	0	4	*	0	4	*	0	16	CP000920.1	53207	4	*	0	4	*	0	4	*	0	4	*	0	4	*	0	4	*	0	4	*	0	6.64683e-23	0.533906	1.0	4.84731e-27	1.7323800000000002e-28	153	4	4	1.921	0.0	0.960784	1.30728	0.960784	1.30728	CTGATATCGGCTTTA	52	CTGATATCCGCTTTA	49	CTGATATCGGCTTTG	29	CTGATATCTACTTTG	23	NNNNNNNNNNNNNNN	0	NNNNNNNNNNNNNNN	0	NNNNNNNNNNNNNNN	0	NNNNNNNNNNNNNNN	0	NNNNNNNNNNNNNNN	0	NNNNNNNNNNNNNNN	0	8.658303586839999e-21	1	unique_annotation	1.0	5	4	2
ATATTCTCAGCAGTCACGTTGAGTGCG	4	*	0	4	*	0	4	*	0	4	*	0	4	*	0	4	*	0	4	*	0	4	*	0	4	*	0	4	*	0	4	*	0	4	*	0	4	*	0	4	*	0	4	*	0	4	*	0	4	*	0	4	*	0	4	*	0	4	*	0	4	*	0	4	*	0	4	*	0	4	*	0	4	*	0	4	*	0	4	*	0	4	*	0	4	*	0	4	*	0	4	*	0	4	*	0	4	*	0	4	*	0	4	*	0	4	*	0	2.2184200000000002e-119	0.385507	0.984832	9.98109e-128	4.23243e-71	793	18	8	1.95635	0.0	1.49811	1.64829	1.49811	1.64829	CTGATATCGGCTTTA	350	CTGATATCAACTTTG	222	CTGATATCCACTTTA	133	CTGATATCCACTTTG	74	CTGATATCCACTTTC	1	CTGATATAAACTTTG	1	CTGACATCGGCTTTC	1	CTGATATACACTTTG	1	CGGATATCAACTTTG	1	CTGATAACAACTTTG	1	6.93201532764e-117	0	unannotated	0.9899	9	7	6
ATATTGAAAATAATCTCTTTGAAGCAG	4	*	0	4	*	0	4	*	0	4	*	0	4	*	0	4	*	0	4	*	0	4	*	0	4	*	0	4	*	0	4	*	0	4	*	0	4	*	0	4	*	0	4	*	0	4	*	0	4	*	0	4	*	0	4	*	0	4	*	0	4	*	0	4	*	0	4	*	0	4	*	0	4	*	0	4	*	0	4	*	0	4	*	0	0	CP000920.1	745286	4	*	0	4	*	0	4	*	0	4	*	0	4	*	0	4	*	0	4	*	0	0.0	0.486079	0.983394	0.0	7.106340000000001e-29	24730	203	867	1.59803	0.00012131	0.608856	0.712992	0.607238	0.711457	AGGGCTATAACCATT	12099	AAGGCTATAACCATT	10271	AAGGTTATAACCATT	1771	AGGGCTATAACCCTT	28	AAGGCTATAACCTTT	16	AAGGCTATAACCCTT	16	ATGGCTATAACCATT	15	AGGGCTATAACCTTT	15	AGGGCTATAACCACT	14	AAGGCTATAACAATT	13	0.0	1	unique_annotation	0.9809	6	4	9
ATATTGGAGATTCGGCGCGGGCGCCCT	4	*	0	4	*	0	4	*	0	4	*	0	4	*	0	4	*	0	4	*	0	4	*	0	4	*	0	4	*	0	4	*	0	4	*	0	4	*	0	4	*	0	4	*	0	4	*	0	4	*	0	4	*	0	4	*	0	4	*	0	4	*	0	4	*	0	4	*	0	4	*	0	4	*	0	4	*	0	4	*	0	4	*	0	16	CP000920.1	1745948	4	*	0	4	*	0	4	*	0	4	*	0	4	*	0	4	*	0	4	*	0	0.0	0.437462	0.919731	0.0	2.31274e-24	20809	651	844	2.58562	0.983469	0.737133	1.02999	0.729925	1.01769	ATGGCCCCCGTCCAG	9371	ATGGCCCCCGTCCTG	8053	ATGGCCCCCGTCCCG	419	ATGGCCCCCCTCCAG	238	ATGGCCCCCCTCCTG	213	ATGGCCCCCGCCCAG	168	ATGGCCCCCCTCCCG	162	ATGGCCCCCGCCCCG	104	ATGGCCCCCCCCCCG	87	ATGGCCCCCGGCCAG	69	0.0	1	unique_annotation	0.9075	6	2	10
ATATTTCCCAATGAGAAATAGTTTATC	4	*	0	4	*	0	4	*	0	4	*	0	4	*	0	4	*	0	4	*	0	4	*	0	4	*	0	4	*	0	4	*	0	4	*	0	4	*	0	4	*	0	4	*	0	4	*	0	4	*	0	4	*	0	4	*	0	4	*	0	4	*	0	4	*	0	4	*	0	4	*	0	4	*	0	4	*	0	4	*	0	4	*	0	16	CP000920.1	328550	4	*	0	4	*	0	4	*	0	4	*	0	4	*	0	4	*	0	4	*	0	0.0	0.526587	0.985476	0.0	1.83739e-21	33034	243	884	1.7467	6.05437e-05	1.2472	1.29646	1.24535	1.29427	CATCCTCGAATGAAT	14890	CATCCTCGAATGGAC	12887	CATCCTCGAATAGAC	4440	CATCCTCGAACAGAC	27	CATCCTCGAATGGAT	25	CATCCTCGACTGGAC	21	CATCCTCGACTGAAT	21	CATCCTCGCATGAAT	19	CATCCTCGAATGGGC	17	CATCCTCGAATGACT	17	0.0	1	unique_annotation	0.9797	7	7	7
ATCAAAAAAGACTTTAACGATCAAGTA	4	*	0	4	*	0	4	*	0	4	*	0	4	*	0	4	*	0	4	*	0	4	*	0	4	*	0	4	*	0	4	*	0	4	*	0	4	*	0	4	*	0	4	*	0	4	*	0	4	*	0	4	*	0	4	*	0	4	*	0	4	*	0	4	*	0	4	*	0	4	*	0	4	*	0	4	*	0	4	*	0	4	*	0	4	*	0	4	*	0	4	*	0	4	*	0	4	*	0	4	*	0	4	*	0	4	*	0	0.0	0.402753	0.981707	0.0	4.2318099999999997e-57	5494	87	100	1.93002	0.0	0.605024	0.895516	0.603932	0.89309	GAACTGGCCAAAGCC	2391	GAATTGGCCAAAGCC	1940	GAACTTGCCAAAGCC	812	GAACTGACCAAAGCC	207	GAACTTGCCAAGGCC	21	GAACTTGCCACAGCC	5	GACCTGGCCAAAGCC	4	GAACTTGCCAAACGA	4	GAACTTGCCTTAGGC	4	GAACTTGCCAAAGCT	3	0.0	0	unannotated	0.9813	8	9	6
ATCAAAAAATAAAAAGGAGCTATTATT	4	*	0	4	*	0	4	*	0	4	*	0	4	*	0	4	*	0	4	*	0	4	*	0	4	*	0	4	*	0	4	*	0	4	*	0	4	*	0	4	*	0	4	*	0	4	*	0	4	*	0	4	*	0	4	*	0	4	*	0	4	*	0	4	*	0	4	*	0	4	*	0	4	*	0	4	*	0	4	*	0	4	*	0	4	*	0	4	*	0	4	*	0	4	*	0	4	*	0	4	*	0	4	*	0	4	*	0	2.16891e-283	0.438444	0.962227	1.7074099999999994e-285	4.12368e-33	1795	23	40	1.66872	0.000557103	0.933705	1.04691	0.932591	1.04388	AACAAAATAGCGTTT	843	AACAAAATGACGTTT	658	AACAAAATGGCGTTT	242	AACAAAATGGCATTT	26	AACAAAATAGCGCTT	4	AACACAATGACGTTT	2	AACAAAATACGATGT	2	AACAAAATATTAGGC	2	AACAAAATGGCATCA	2	AACAAAATAGCTTAG	1	9.54048462089e-281	0	unannotated	0.9928	8	9	8
ATCAAAAACGATATCGGCAATGGCTGG	4	*	0	4	*	0	4	*	0	4	*	0	4	*	0	4	*	0	4	*	0	4	*	0	4	*	0	4	*	0	4	*	0	4	*	0	4	*	0	4	*	0	4	*	0	4	*	0	4	*	0	4	*	0	4	*	0	4	*	0	4	*	0	4	*	0	4	*	0	4	*	0	4	*	0	4	*	0	4	*	0	4	*	0	0	CP000920.1	1734471	4	*	0	4	*	0	4	*	0	4	*	0	4	*	0	4	*	0	4	*	0	0.0	0.444578	0.961182	0.0	8.64472e-31	30499	805	883	2.3441	0.947966	0.676711	0.93886	0.675104	0.942412	CATGGCTGGTCCCCC	13831	CATGGTTGGTCCCCC	12207	CATGGCTGGGCCCCC	1436	CATGGTTGGGCCCCC	377	CATGGGTGGTCCCCC	139	CATGGCTGGTTCCCC	101	CATGGCTGGCCCCCC	72	CATGGCTGGTGCCCC	70	CATGGGTGGGCCCCC	60	CATGGCTGGGGCCCC	60	0.0	1	unique_annotation	0.9296	5	7	6
ATCAAAAGCCGTCTTGATGACCTTGAC	4	*	0	4	*	0	4	*	0	4	*	0	4	*	0	4	*	0	4	*	0	4	*	0	4	*	0	4	*	0	4	*	0	4	*	0	4	*	0	4	*	0	4	*	0	4	*	0	4	*	0	4	*	0	4	*	0	4	*	0	4	*	0	4	*	0	4	*	0	4	*	0	4	*	0	4	*	0	4	*	0	4	*	0	0	CP000920.1	1593881	4	*	0	4	*	0	4	*	0	4	*	0	4	*	0	4	*	0	4	*	0	0.0	0.477694	0.979105	0.0	1.50118e-16	24967	274	813	1.65861	4.00529e-05	0.637481	0.725587	0.630312	0.697236	CAGACTAGCCTGACT	11615	CAGACTGGCCTGACT	11311	CAGACTGGCCTGGCT	1193	CAGACTGGCCTGACC	34	CAGACTGGCCTGACA	22	CAGACTAGCCTGACC	17	CAGACTGGCCTGCCT	15	CAGACTAGCCTGACG	15	CAGACTGGCCTGAAT	14	CAGACTATCCTGACT	13	0.0	1	unique_annotation	0.9712	6	8	6
ATCAAAGAAGGTAATAATCCTGTAGTC	4	*	0	4	*	0	4	*	0	4	*	0	4	*	0	4	*	0	4	*	0	4	*	0	4	*	0	4	*	0	4	*	0	4	*	0	4	*	0	4	*	0	4	*	0	4	*	0	4	*	0	4	*	0	4	*	0	4	*	0	4	*	0	4	*	0	4	*	0	0	LGPC01000015.1/186-3109	360	4	*	0	4	*	0	4	*	0	4	*	0	4	*	0	4	*	0	4	*	0	4	*	0	4	*	0	4	*	0	4	*	0	4	*	0	6.5388e-10	0.501197	0.962963	3.30402e-11	4.23505e-11	62	6	4	1.68329	0.0	1.95161	2.50079	1.93548	2.477	GAAAGTTTGTTCACT	34	GAAAATATATACTCT	15	GAAAATTTATACACT	10	GAAAATATATACTCA	1	GAAAATATACAGTGA	1	GAACGTTTGTTCACT	1	NNNNNNNNNNNNNNN	0	NNNNNNNNNNNNNNN	0	NNNNNNNNNNNNNNN	0	NNNNNNNNNNNNNNN	0	4.36995763482e-08	1	unique_annotation	1.0	5	6	5	LGPC01000015.1/186-3109 Staphylococcus sp. NAM3COL9 strain NA309 scaffold000015, whole genome shotgun sequence.|Staphylococcus sp. NAM3COL9|Gene; rRNA;|RF02541|LSU_rRNA_bacteria|Bacterial large subunit ribosomal RNA
ATCAAAGAGCAAATTAGGAAGCTAGCC	4	*	0	4	*	0	4	*	0	4	*	0	4	*	0	4	*	0	4	*	0	4	*	0	4	*	0	4	*	0	4	*	0	4	*	0	4	*	0	4	*	0	4	*	0	4	*	0	4	*	0	4	*	0	4	*	0	4	*	0	4	*	0	4	*	0	4	*	0	4	*	0	4	*	0	4	*	0	4	*	0	4	*	0	16	CP000920.1	617111	4	*	0	4	*	0	4	*	0	4	*	0	4	*	0	4	*	0	4	*	0	6.49329e-10	0.444474	0.962963	3.28036e-11	3.83942e-12	63	4	3	1.62256	0.0	2.55556	3.32924	2.47619	3.1746	GTAGGTTGCTCAAAG	28	GCAGGTTGCTCAAAA	20	GCAGGCTGTACTTGA	14	GCGGTTGCTCAAAAC	1	NNNNNNNNNNNNNNN	0	NNNNNNNNNNNNNNN	0	NNNNNNNNNNNNNNN	0	NNNNNNNNNNNNNNN	0	NNNNNNNNNNNNNNN	0	NNNNNNNNNNNNNNN	0	4.34070662867e-08	1	unique_annotation	1.0	5	4	4
ATCAAAGAGGCTAGTTTTGAGTATGGC	4	*	0	4	*	0	4	*	0	4	*	0	4	*	0	4	*	0	4	*	0	4	*	0	4	*	0	4	*	0	4	*	0	4	*	0	4	*	0	4	*	0	4	*	0	4	*	0	4	*	0	4	*	0	4	*	0	4	*	0	4	*	0	4	*	0	4	*	0	4	*	0	4	*	0	4	*	0	4	*	0	4	*	0	4	*	0	4	*	0	4	*	0	4	*	0	4	*	0	4	*	0	4	*	0	4	*	0	0.0	0.562418	0.967202	0.0	6.144389999999999e-66	4795	125	102	1.62563	0.00625652	0.604588	0.718515	0.600209	0.709768	TACATTAAGGGCGAT	2276	TACATCAAGGGCGAT	2232	TATATTAAAGGCGAT	50	TAAATCAAGGGCGAT	13	TACATCAAGGGGGAT	11	TACATTAAGGGCGAA	8	TACCTTAAGGGCGAT	8	TACATCCAGGGCGAT	7	TACCTCAAGGGCGAT	6	TACATCAATGGCGAT	6	0.0	0	unannotated	0.9629	7	10	3
ATCAAAGCGATAAACTCAGCGAGTTTA	4	*	0	4	*	0	4	*	0	4	*	0	4	*	0	4	*	0	4	*	0	4	*	0	4	*	0	4	*	0	4	*	0	4	*	0	4	*	0	4	*	0	4	*	0	4	*	0	4	*	0	4	*	0	4	*	0	4	*	0	4	*	0	4	*	0	4	*	0	4	*	0	4	*	0	4	*	0	4	*	0	4	*	0	4	*	0	4	*	0	4	*	0	4	*	0	4	*	0	4	*	0	4	*	0	4	*	0	0.0	0.586634	0.955323	0.0	3.04498e-59	4788	82	92	1.73701	0.00125313	1.13471	1.35732	1.132	1.35179	GCCGTCACGTTCTTC	2452	GCAGTAACGTTCTTC	1787	GCAGTAACATTCTTT	238	GCAGTAACGTTCTTT	167	GCAGTCACGTTCTTC	17	GCAGTAACGTTCTAC	6	GCCGTCACGTTCTTA	5	GCCGTCACGCTCTTC	5	GCAGTAACGTTACAG	4	GCAGTAACGATCTTC	3	0.0	0	unannotated	0.9783	8	9	5
ATCAAAGGGTGTTTGTCCGCTTTTTGA	4	*	0	4	*	0	4	*	0	4	*	0	4	*	0	4	*	0	4	*	0	4	*	0	4	*	0	4	*	0	4	*	0	4	*	0	4	*	0	4	*	0	4	*	0	4	*	0	4	*	0	4	*	0	4	*	0	4	*	0	4	*	0	4	*	0	4	*	0	4	*	0	4	*	0	4	*	0	0	LS483338.1	734362	4	*	0	16	CP000920.1	1880335	4	*	0	4	*	0	4	*	0	4	*	0	4	*	0	4	*	0	4	*	0	0.0	0.491457	0.979224	0.0	4.06782e-37	24335	279	872	1.65368	0.000945141	0.597082	0.692142	0.593631	0.687186	CAGAGAGTAATCGCT	11607	CAGAGGGTAATCGCT	11023	CAGAGGGGAATCGCT	603	CAGAGAGGAATCGCT	137	CAGAGGGCAATCGCT	86	CAGAGAGAAATCGCT	79	CAGAGAGCAATCGCT	51	CAGAGGGAAATCGCT	47	CAGAGGGTAATAGCT	24	CAGCGAGTAATCGCT	19	0.0	2	multiple_annotations	0.9729	9	4	5
ATCAAATGGAACCGAATCTTTGGGAGG	4	*	0	4	*	0	4	*	0	4	*	0	4	*	0	4	*	0	4	*	0	4	*	0	4	*	0	4	*	0	4	*	0	4	*	0	4	*	0	16	ICEberg|88|ICESpn11876|GenBank|FR671404|1..71516_Streptococcus_pneumoniae_integrative_and_conjugative_element_ICESpn11876,_strain_11876.	68555	4	*	0	4	*	0	4	*	0	4	*	0	4	*	0	4	*	0	4	*	0	4	*	0	4	*	0	4	*	0	4	*	0	4	*	0	4	*	0	4	*	0	0	CP000920.1	1067329	4	*	0	4	*	0	4	*	0	4	*	0	4	*	0	4	*	0	4	*	0	0.0	0.502509	0.975335	0.0	1.3969000000000001e-30	8162	136	327	1.66084	0.000367557	1.18758	1.49855	1.18145	1.48626	TTTCCCATGATTGAC	4640	TCTCACATGATTGAT	2517	TCTCCCATGATTGAT	755	TTTCCCATGATTGAT	16	TTTCCCATGATTGAA	10	ATTCCCATGATTGAC	8	TTTCCCATGCTTGAC	6	GCTCACATGATTGAT	6	GTTCCCATGATTGAC	5	CTTCCCATGATTGAC	5	0.0	2	multiple_annotations	0.9762	5	8	8
ATCAACAAGTGCGTCAGCTTCAGCAAG	4	*	0	4	*	0	4	*	0	4	*	0	4	*	0	4	*	0	4	*	0	4	*	0	4	*	0	4	*	0	4	*	0	4	*	0	4	*	0	4	*	0	4	*	0	4	*	0	4	*	0	4	*	0	4	*	0	4	*	0	4	*	0	4	*	0	4	*	0	4	*	0	4	*	0	4	*	0	4	*	0	4	*	0	4	*	0	4	*	0	4	*	0	4	*	0	4	*	0	4	*	0	4	*	0	4	*	0	4.10795e-05	0.799288	0.969697	3.2315200000000007e-19	7.44044e-05	184	26	2	1.86212	0.00543478	0.619565	1.15794	0.619565	1.15669	CACAAGTGCGTCTGA	138	TACCAGCGCCTCAGC	8	CACAAGAGCGTCTGA	5	CACAAGCGCGTCTGA	5	CACAAGTGCGCCTGA	3	CACAAGTGCGTCTGC	3	CACCAGTGCGTCTGA	2	CACAAGTGCGGCTGA	2	CACAAGGGCGTCTGA	1	CACAAGAGCGCGTGA	1	0.00160915728281	0	unannotated	0.913	5	8	9
ATCAACCAGTGCCTCGGCTTCAGCAAG	4	*	0	4	*	0	4	*	0	4	*	0	4	*	0	4	*	0	4	*	0	4	*	0	4	*	0	4	*	0	4	*	0	4	*	0	4	*	0	4	*	0	4	*	0	4	*	0	4	*	0	4	*	0	4	*	0	4	*	0	4	*	0	4	*	0	4	*	0	4	*	0	4	*	0	4	*	0	4	*	0	4	*	0	4	*	0	4	*	0	4	*	0	4	*	0	4	*	0	4	*	0	4	*	0	4	*	0	9.48036e-96	0.419811	0.97701	7.83195e-175	7.12249e-102	1133	32	4	2.37586	0.0	2.73698	3.77554	2.73698	3.77452	TACCTCAGCGTCTGA	527	CACCTCAGCTTCTGA	195	CACAAGCGCCTCAGC	121	CACCAGTGCGTCGGC	120	TACAAGTGCGTCAGC	89	TACTAGTGCTTCGGC	54	TATCTCAGCGTCTGA	2	CACCAGCGCCTCAGC	1	CACCAGTGCGTCAGC	1	AACCTCAGCGTCTGA	1	2.67706612247e-93	0	unannotated	0.9806	3	10	9
ATCAACCAGTGCGTCAGCTTCAGCAAG	4	*	0	4	*	0	4	*	0	4	*	0	4	*	0	4	*	0	4	*	0	4	*	0	4	*	0	4	*	0	4	*	0	4	*	0	4	*	0	4	*	0	4	*	0	4	*	0	4	*	0	4	*	0	4	*	0	4	*	0	4	*	0	4	*	0	4	*	0	4	*	0	4	*	0	4	*	0	4	*	0	4	*	0	4	*	0	4	*	0	4	*	0	4	*	0	4	*	0	4	*	0	4	*	0	4	*	0	6.62615e-97	0.732527	0.950289	1.99765e-133	3.6126099999999996e-40	965	53	4	2.66413	0.0	2.12746	2.79923	2.12746	2.77508	TACAAGTGCGTCTGA	344	TACAAGTGCGTCAGC	283	TACATCAGTTTCAAA	104	TACCAGTGCCTCAGC	99	TACAAGTGCCTCGGC	64	TACAAGTGCGTCTGC	4	TACAAGTGCGTCTGT	4	TACAAGTGCGCCTGA	4	CACAAGTGCGTCTGA	3	TACAAGTGCATCAGC	3	1.8816413118300002e-94	0	unannotated	0.9451	5	9	8
ATCAACCTGTTATCCATCGCCTACGCC	4	*	0	4	*	0	4	*	0	4	*	0	4	*	0	4	*	0	4	*	0	4	*	0	4	*	0	4	*	0	4	*	0	4	*	0	4	*	0	4	*	0	4	*	0	4	*	0	4	*	0	4	*	0	4	*	0	4	*	0	4	*	0	4	*	0	4	*	0	16	LELK01000007.1/1549-1	1403	4	*	0	4	*	0	4	*	0	4	*	0	4	*	0	4	*	0	4	*	0	4	*	0	4	*	0	4	*	0	4	*	0	4	*	0	6.14264e-10	0.591422	0.969697	7.65676e-12	2.46884e-10	66	10	3	1.73796	0.0151515	0.621212	1.00979	0.590909	0.948718	TGTCGGCCTCAGCTT	36	TATCGGCCTCAGCTT	22	TGTCGGCCTACAGTG	1	TCTCGGCCTCAGCTT	1	TGTCGGCATCAGCTT	1	TGTCGGCCCCCGCTA	1	TGCCGGCCTCAGCTT	1	TGTCGGCCACAGTGA	1	TGACGGCATCAGCTT	1	TGTCGGCCCCAGCCT	1	4.11520650419e-08	1	unique_annotation	1.0	10	7	8	LELK01000007.1/1549-1 Anaerobacillus macyae strain DSM 16346 Contig5, whole genome shotgun sequence.|Bacillus macyae|Gene; rRNA;|RF02541|LSU_rRNA_bacteria|Bacterial large subunit ribosomal RNA
ATCAACGAGTGCCTCAGCCTCAGCAAG	4	*	0	4	*	0	4	*	0	4	*	0	4	*	0	4	*	0	4	*	0	4	*	0	4	*	0	4	*	0	4	*	0	4	*	0	4	*	0	4	*	0	4	*	0	4	*	0	4	*	0	4	*	0	4	*	0	4	*	0	4	*	0	4	*	0	4	*	0	4	*	0	4	*	0	4	*	0	4	*	0	4	*	0	4	*	0	4	*	0	4	*	0	4	*	0	4	*	0	4	*	0	4	*	0	4	*	0	3.9737400000000003e-19	0.830565	0.945833	1.38432e-61	3.82402e-11	991	84	5	2.60011	0.00100908	1.32593	2.18528	1.31988	2.17116	CACATCAGCATCTGA	537	CACATCAGCTTCTGA	208	CACAAGCGCCTCGGC	89	TATCTCAGCGTCTGA	11	CACAACAGCATCTGA	10	TACCAGTGCGTCTGA	9	CACAAGCGCCTCAGC	8	CACATCAGCATCTGC	7	CACAAGCGCCTCCGC	7	TACCAGTGCTTCAGC	6	4.55787196759e-17	0	unannotated	0.9001	6	9	9
ATCAACGAGTGCCTCAGCTTCAGCAAG	4	*	0	4	*	0	4	*	0	4	*	0	4	*	0	4	*	0	4	*	0	4	*	0	4	*	0	4	*	0	4	*	0	4	*	0	4	*	0	4	*	0	4	*	0	4	*	0	4	*	0	4	*	0	4	*	0	4	*	0	4	*	0	4	*	0	4	*	0	4	*	0	4	*	0	4	*	0	4	*	0	4	*	0	4	*	0	4	*	0	4	*	0	4	*	0	4	*	0	4	*	0	4	*	0	4	*	0	7.474569999999999e-92	0.463406	0.956474	5.47859e-127	5.93239e-102	821	26	5	1.80677	0.00121803	1.96955	2.90833	1.96102	2.89602	CACCTCAGCGTCTGA	431	CACCTCAGCTTCTGA	179	CACAAGCGCCTCAGC	177	TACCAGTGCATCAGA	7	CACAAGCGCCTCCGC	4	CACTTCAGCTTCTGA	2	CACAAGCGCCCCAGC	2	CACAAGCGCATCAGC	1	CACAAGCACCTCAGC	1	CACAAGCGCCACACC	1	2.06981770026e-89	0	unannotated	0.9805	6	7	10
ATCAACGAGTGCCTCGGCTTCAGCAAG	4	*	0	4	*	0	4	*	0	4	*	0	4	*	0	4	*	0	4	*	0	4	*	0	4	*	0	4	*	0	4	*	0	4	*	0	4	*	0	4	*	0	4	*	0	4	*	0	4	*	0	4	*	0	4	*	0	4	*	0	4	*	0	4	*	0	4	*	0	4	*	0	4	*	0	4	*	0	4	*	0	4	*	0	4	*	0	4	*	0	4	*	0	4	*	0	4	*	0	4	*	0	4	*	0	4	*	0	2.78874e-70	0.23431	0.925888	2.97737e-79	1.09448e-22	583	50	4	2.80053	0.0	3.79245	4.19265	3.78045	4.17378	CACATCAGCTTCTGA	191	TACTAGTGCTTCGGC	151	CACCTCAGCTTCTGA	88	TACCAGTGCCTCAGC	86	TACTAGTGCTTCTGC	9	TACTAGTGCCTCGGC	5	TACTAGAGCTTCGGC	4	CACATCAGCTTCTGC	4	TACTAGTGCGTCGGC	2	TACTAGCGCTTCGGC	2	6.77407012085e-68	0	unannotated	0.9297	3	10	9
ATCAACGAGTGCTTCGGCTTCAGCAAG	4	*	0	4	*	0	4	*	0	4	*	0	4	*	0	4	*	0	4	*	0	4	*	0	4	*	0	4	*	0	4	*	0	4	*	0	4	*	0	4	*	0	4	*	0	4	*	0	4	*	0	4	*	0	4	*	0	4	*	0	4	*	0	4	*	0	4	*	0	4	*	0	4	*	0	4	*	0	4	*	0	4	*	0	4	*	0	4	*	0	4	*	0	4	*	0	4	*	0	4	*	0	4	*	0	4	*	0	3.06291e-94	0.371389	0.937641	5.61666e-96	3.35879e-46	656	67	8	3.21928	0.00152439	5.62195	4.19701	5.56098	4.14747	CACATCGGCATCTGA	178	TACCAGTGCCTCAGC	168	TACCAGTGCTTCGGC	111	TACCAGTGCGTCAGC	87	CACCAGTGCTTCGGC	9	TACCAGTGCGGCAGC	6	CACCAGTGCCTCAGC	6	TACAAGTGCCTCAGC	5	TACCAGCGCCTCAGC	5	CACCTCAGCGTCTGA	5	8.582485129100001e-92	0	unannotated	0.8841	3	9	10
ATCAACGATATTGAGATTGACCGAAAC	4	*	0	4	*	0	4	*	0	4	*	0	4	*	0	4	*	0	4	*	0	4	*	0	4	*	0	4	*	0	4	*	0	4	*	0	4	*	0	4	*	0	4	*	0	4	*	0	4	*	0	4	*	0	4	*	0	4	*	0	4	*	0	4	*	0	4	*	0	4	*	0	4	*	0	4	*	0	4	*	0	4	*	0	4	*	0	4	*	0	4	*	0	4	*	0	4	*	0	4	*	0	4	*	0	4	*	0	0.0	0.553694	0.973368	0.0	7.423990000000003e-53	5579	86	94	1.93517	0.00107546	1.66625	1.44316	1.6641	1.437	CGCAACACAACCACA	1855	CGAAACACTACCACA	1776	CGAAACACTACCACG	1743	CGCAACACAACCACG	70	CGAAACACTACCACT	5	CGAAACACTACAACG	5	CGCACCACAACCACA	5	CGAAACACTAACTTG	5	CGAAACACTACCACC	4	CGAAACACTCGATGT	4	0.0	0	unannotated	0.9808	10	9	4
ATCAACGGGAACCCCAAATTTTGACCC	4	*	0	4	*	0	4	*	0	4	*	0	4	*	0	4	*	0	4	*	0	4	*	0	4	*	0	4	*	0	4	*	0	4	*	0	4	*	0	4	*	0	4	*	0	4	*	0	4	*	0	4	*	0	4	*	0	4	*	0	4	*	0	4	*	0	4	*	0	4	*	0	4	*	0	4	*	0	4	*	0	4	*	0	4	*	0	4	*	0	4	*	0	4	*	0	4	*	0	4	*	0	4	*	0	4	*	0	1.63129e-10	0.504906	0.933333	9.05458e-12	1.81202e-12	71	9	2	1.6427	0.0	2.33803	2.28491	2.33803	2.28451	AGAAACGGGCAAAAT	32	AGAGGCAGGCGAAAT	32	AGAGGCAGGGGCAAC	1	AGAGGCAGGCGAAAA	1	AGAGGCAGGCGCAAT	1	AGAGGCAGGGGAAAT	1	AGAGGCAGGCGACAT	1	AGAGGCAGGCGGAAA	1	AGAGGCAGGCGGAAT	1	NNNNNNNNNNNNNNN	0	1.14757183997e-08	0	unannotated	1.0	8	9	4
ATCAACTGGTGACTTGACCTTGAAATC	4	*	0	4	*	0	4	*	0	4	*	0	4	*	0	4	*	0	4	*	0	4	*	0	4	*	0	4	*	0	4	*	0	4	*	0	4	*	0	4	*	0	4	*	0	4	*	0	4	*	0	4	*	0	4	*	0	4	*	0	4	*	0	4	*	0	4	*	0	4	*	0	4	*	0	4	*	0	4	*	0	4	*	0	0	CP000920.1	1839669	4	*	0	4	*	0	4	*	0	4	*	0	4	*	0	4	*	0	4	*	0	0.0	0.498163	0.980602	0.0	2.10216e-24	29366	382	889	1.86297	0.00112375	0.638732	0.804299	0.636076	0.8	AGCTGGGTCATTGGG	14789	GGCTGGGTCATTGGG	11331	GGCTGGGGCATTGGG	1715	GGCTGGGGCCTTGGG	87	GGCTGGGTCATTTGG	85	GGCTGGGGCATTTGG	83	GGCTGGGTCCTTGGG	74	GGCTGGGCCATTGGG	60	AGCTGGGCCATTGGG	48	GGCTGGGACATTGGG	37	0.0	1	unique_annotation	0.964	4	4	10
ATCAAGAAAATGTTCCTCTCGGTTGGT	4	*	0	4	*	0	4	*	0	4	*	0	4	*	0	4	*	0	4	*	0	4	*	0	4	*	0	4	*	0	4	*	0	4	*	0	4	*	0	4	*	0	4	*	0	4	*	0	4	*	0	4	*	0	4	*	0	4	*	0	4	*	0	4	*	0	4	*	0	4	*	0	4	*	0	4	*	0	4	*	0	4	*	0	16	CP000920.1	642180	4	*	0	4	*	0	4	*	0	4	*	0	4	*	0	4	*	0	4	*	0	0.0	0.499344	0.983092	0.0	1.1112700000000001e-29	25434	203	871	1.829	7.86349e-05	0.622552	0.723211	0.618463	0.717387	GTTAAGGTGACTATC	10352	GTTAAGGTGACTAAC	9170	GTTAAGGTGACTAGC	5286	GTTAAGGAGACTATC	35	GTTAAGGGGACTATC	30	GTTAAGGGGACTAAC	24	GTTAAGGCGACTATC	19	GTTAAGGTGACTATT	18	GTTAAGGCGACTAAC	17	GTTAAGGGGACTAGC	15	0.0	1	unique_annotation	0.9816	10	2	9
ATCAAGAATTGCGTTGTATGCGTTGTT	4	*	0	4	*	0	4	*	0	4	*	0	4	*	0	4	*	0	4	*	0	4	*	0	4	*	0	4	*	0	4	*	0	4	*	0	4	*	0	4	*	0	4	*	0	4	*	0	4	*	0	4	*	0	4	*	0	4	*	0	4	*	0	4	*	0	4	*	0	4	*	0	4	*	0	4	*	0	4	*	0	4	*	0	4	*	0	4	*	0	4	*	0	4	*	0	4	*	0	4	*	0	4	*	0	4	*	0	7.23973e-31	0.448153	0.969697	3.98563e-33	1.03253e-26	200	9	6	1.8395	0.0	0.675	1.12497	0.675	1.12216	CACTCCTGCTTCTTT	112	CACTCCTACTTCTTT	40	CGCTCCTGCTTCTTT	26	TGCTCCTGCTTCTTT	15	TGCTCCTACAGTGGT	3	CTCTCCTGCTTCTTT	1	TGCTCCTGCTTCTAC	1	TACTCCTACTTCTTT	1	TGCTCCTGACAGTGG	1	NNNNNNNNNNNNNNN	0	1.13020440543e-28	0	unannotated	1.0	8	5	9
ATCAAGTGGAGATTTAATACTCAAAGA	4	*	0	4	*	0	4	*	0	4	*	0	4	*	0	4	*	0	4	*	0	4	*	0	4	*	0	4	*	0	4	*	0	4	*	0	4	*	0	0	ICEberg|821|ICESpnDCC1902|GenBank|HG799491|1..70658_Streptococcus_pneumoniae_integrative_and_conjugative_element_ICESpnDCC1902,_isolate_DCC1902.	129	4	*	0	4	*	0	4	*	0	4	*	0	4	*	0	4	*	0	4	*	0	4	*	0	4	*	0	4	*	0	4	*	0	4	*	0	4	*	0	4	*	0	4	*	0	4	*	0	4	*	0	4	*	0	4	*	0	4	*	0	4	*	0	4	*	0	2.52057e-77	0.504002	0.986111	6.84127e-86	2.92876e-13	520	17	22	1.92462	0.00192308	0.621154	0.910508	0.621154	0.910501	ACTTGGAGGTGCGCT	302	ACTTGGAGGAGCGCT	92	ACTTGGAGGAACGCT	52	ACTTGGAGGAGTGCT	39	ACTTGGAGGGGCGCT	22	AATTGGAGGTGCGCT	2	ACTTGGAGGCGCGCT	1	ACTTGCGGGGGGGCT	1	ACTTGGAGGAGGGCT	1	ACTTGGAGGTGAGCT	1	6.42394336265e-75	1	unique_annotation	0.9865	7	8	7
ATCAATGGGTAGTGTTTCGATGGGGAT	4	*	0	4	*	0	4	*	0	4	*	0	4	*	0	4	*	0	4	*	0	4	*	0	4	*	0	4	*	0	4	*	0	4	*	0	4	*	0	4	*	0	4	*	0	4	*	0	4	*	0	4	*	0	4	*	0	4	*	0	4	*	0	4	*	0	4	*	0	4	*	0	4	*	0	4	*	0	4	*	0	4	*	0	16	CP000920.1	2026419	4	*	0	4	*	0	4	*	0	4	*	0	4	*	0	4	*	0	4	*	0	0.0	0.48246	0.969136	0.0	2.15498e-35	28858	561	880	2.12016	0.0280685	0.738305	0.947174	0.730439	0.939296	TGGTGGTTCTATTGT	13387	TGGCGGTTCTATTGT	12237	TGGCGGGTCTATTGT	422	TGGTGGGTCTATTGT	214	TGGCGGTTCTATTTT	173	TGGCGGTTCTTTTTT	135	TGGCGGTTCTTTTGT	129	TGGCGGGTCTTTTTT	124	TGGCGGGTTTTTTTT	124	TGGCGGTTTTTTTTT	107	0.0	1	unique_annotation	0.9374	5	6	8
ATCACAATTGCAGATTCTAAGCCTGCT	4	*	0	4	*	0	4	*	0	4	*	0	4	*	0	4	*	0	4	*	0	4	*	0	4	*	0	4	*	0	4	*	0	4	*	0	4	*	0	4	*	0	4	*	0	4	*	0	4	*	0	4	*	0	4	*	0	4	*	0	4	*	0	4	*	0	4	*	0	4	*	0	4	*	0	4	*	0	4	*	0	4	*	0	4	*	0	4	*	0	4	*	0	4	*	0	4	*	0	4	*	0	4	*	0	4	*	0	1.32914e-161	0.511037	0.984332	1.82436e-163	1.93472e-60	1012	17	24	1.63158	0.704545	2.18379	2.82005	1.8834	2.51132	GCTAAAAAATCAGTA	504	GCTAAACCATCTACT	297	GCTAAAAAATCAGCC	195	GCTAAAAAATCAGTC	2	GCTAAAAAAACAGTG	2	GCTAAAAAATCACAG	1	GCTAAAAAATCAGAA	1	GCTAAAAAATCTGTA	1	ACTAAAAAATCAGTA	1	GCTAAAAAATACAGT	1	4.72141944874e-159	0	unannotated	0.9931	9	8	8
ATCACCTCATGATGTGGATAATCACAT	4	*	0	4	*	0	4	*	0	4	*	0	4	*	0	4	*	0	4	*	0	4	*	0	4	*	0	4	*	0	4	*	0	4	*	0	4	*	0	4	*	0	4	*	0	4	*	0	4	*	0	4	*	0	4	*	0	4	*	0	4	*	0	4	*	0	4	*	0	4	*	0	4	*	0	4	*	0	4	*	0	4	*	0	4	*	0	4	*	0	4	*	0	4	*	0	4	*	0	4	*	0	4	*	0	4	*	0	9.52366e-55	0.479217	0.973856	5.46502e-57	1.86401e-57	353	11	10	1.67829	0.994334	0.490085	0.795036	0.490085	0.794939	GAAAAAAATACGGTT	190	GAAAAAGATACGGTT	81	GAAAAAAACACGGTT	71	GAAAAAAATACATCA	3	GAAAAAAATACGCTT	2	GAAAAAAATATGGTT	1	GAAAAAAATACGGCT	1	GAAAACAATACGGTC	1	GAAAAAAATACGATT	1	GAAAAAAATACGGGT	1	2.02385272626e-52	0	unannotated	0.9972	7	7	8
ATCACTGTTCCATAAATCGAACCTGCT	4	*	0	4	*	0	4	*	0	4	*	0	4	*	0	4	*	0	4	*	0	4	*	0	4	*	0	4	*	0	4	*	0	4	*	0	4	*	0	4	*	0	4	*	0	4	*	0	4	*	0	4	*	0	4	*	0	4	*	0	4	*	0	4	*	0	4	*	0	4	*	0	4	*	0	4	*	0	4	*	0	4	*	0	0	CP000920.1	319841	4	*	0	4	*	0	4	*	0	4	*	0	4	*	0	4	*	0	4	*	0	8.616569999999997e-78	0.511402	0.983492	1.2420000000000001e-79	1.1695400000000001e-23	484	16	15	2.1302	0.0	1.20661	1.38928	1.20661	1.38928	TTCAGACCTGGGTAG	220	TTCAGACCTGGATAA	113	TTCAGACCAGGATAA	82	TTCAGACCAGGGTAA	30	TTCAGACCTGGGTAA	28	TTCAGACCTCGATAA	1	TTCAGACCAGGGGAA	1	TTCAGACCTGAATAA	1	TTCAGACCAGGGTAC	1	TTCAGAACAGGGTAA	1	2.20268719555e-75	1	unique_annotation	0.9876	7	9	5
ATCAGAAAGCAAGCGTTCAGCATAGTC	4	*	0	4	*	0	4	*	0	4	*	0	4	*	0	4	*	0	4	*	0	4	*	0	4	*	0	4	*	0	4	*	0	4	*	0	4	*	0	4	*	0	4	*	0	4	*	0	4	*	0	4	*	0	4	*	0	4	*	0	4	*	0	4	*	0	4	*	0	4	*	0	4	*	0	4	*	0	4	*	0	4	*	0	4	*	0	4	*	0	4	*	0	4	*	0	4	*	0	4	*	0	4	*	0	4	*	0	8.49442e-31	0.503903	0.969388	1.39974e-33	5.84812e-41	209	8	3	1.75485	0.0	0.956938	0.956846	0.956938	0.956846	TAATAGTTTCAGCTC	80	TAATAATTCCAGCTC	62	TAATAGTTCCAGCTC	62	TACTAATTCCAGCTC	1	TAATAATTCGAGCTC	1	CAATAATTCCAGCTC	1	TAATAATTCCAGCGC	1	TAATAGTTCCAGCTA	1	NNNNNNNNNNNNNNN	0	NNNNNNNNNNNNNNN	0	1.32439623859e-28	0	unannotated	1.0	7	7	4
ATCAGATTACTTGGGAGTCTTTTTGGA	4	*	0	4	*	0	4	*	0	4	*	0	4	*	0	4	*	0	4	*	0	4	*	0	4	*	0	4	*	0	4	*	0	4	*	0	4	*	0	4	*	0	4	*	0	4	*	0	4	*	0	4	*	0	4	*	0	4	*	0	4	*	0	4	*	0	4	*	0	4	*	0	4	*	0	4	*	0	4	*	0	4	*	0	0	CP000920.1	816385	4	*	0	4	*	0	4	*	0	4	*	0	4	*	0	4	*	0	4	*	0	0.0	0.495322	0.985379	0.0	1.06191e-36	25159	182	852	1.64768	0.000198736	0.867244	1.26587	0.865058	1.26045	AAGTAAATCACAATT	11003	AAGTAAATCAGAATT	10244	AAGTAAATCGCAGTA	3528	AAGTAAATAAGAATT	13	AAGAAAATCACAATT	10	AAGTAAATAACAATT	9	AAGTAAATCAGAATG	8	AAGTAAAACAGAATT	8	AAGTAAATCAGAATC	7	AAGTAAATCATAATT	6	0.0	1	unique_annotation	0.9872	9	6	6
ATCAGCATCTGAATCCGCATCAACCAG	4	*	0	4	*	0	4	*	0	4	*	0	4	*	0	4	*	0	4	*	0	4	*	0	4	*	0	4	*	0	4	*	0	4	*	0	4	*	0	4	*	0	4	*	0	4	*	0	4	*	0	4	*	0	4	*	0	4	*	0	4	*	0	4	*	0	4	*	0	4	*	0	4	*	0	4	*	0	4	*	0	4	*	0	4	*	0	4	*	0	4	*	0	4	*	0	4	*	0	4	*	0	4	*	0	4	*	0	8.62508e-55	0.115608	0.93437	2.10981e-115	1.0933200000000001e-69	1134	75	4	2.04036	0.0	0.532628	0.934067	0.527337	0.922792	TGCATCAGCTTCAGC	747	TGCCTCAGCTTCAGC	167	CGCGTCAGCTTCAGC	102	TGCATCAGCCTCAGC	17	TGCATCAGCTCCAGC	7	TGCATCAGCTTCACC	6	TGCCTCAGCCTCAGC	4	TGCCTCAGCTCCAGC	4	TGCATCAGCTTCAGA	4	TGCATCAGCGTCAGC	3	1.8337702953399997e-52	0	unannotated	0.9356	4	7	9
ATCAGGATTTCATTTGAATGAAGGCGT	4	*	0	4	*	0	4	*	0	4	*	0	4	*	0	4	*	0	4	*	0	4	*	0	4	*	0	4	*	0	4	*	0	4	*	0	4	*	0	4	*	0	4	*	0	4	*	0	4	*	0	4	*	0	4	*	0	4	*	0	4	*	0	4	*	0	4	*	0	4	*	0	4	*	0	4	*	0	4	*	0	4	*	0	0	CP000920.1	329690	4	*	0	4	*	0	4	*	0	4	*	0	4	*	0	4	*	0	4	*	0	0.0	0.495023	0.985534	0.0	8.89354e-31	30264	303	891	1.58877	3.30426e-05	0.589149	0.690831	0.585349	0.682814	GGATTGCAGCTACCG	14997	GGATTGCGGCTACCG	13449	GGATTGCGGCTAACG	597	GGATTGCGGCTAACC	156	GGATTGCGGCTACCC	143	GGATTGCGGCTACCT	35	GGATTGCGGCTACAG	24	GGATTGCGGCTACCA	21	GGATTGCAGCTACCT	20	GGATTGCGGCTATCG	19	0.0	1	unique_annotation	0.9735	7	7	5
ATCAGGTATAAAATCATGTAGAGGGCG	4	*	0	4	*	0	4	*	0	4	*	0	4	*	0	4	*	0	4	*	0	4	*	0	4	*	0	4	*	0	4	*	0	4	*	0	4	*	0	4	*	0	4	*	0	4	*	0	4	*	0	4	*	0	4	*	0	4	*	0	4	*	0	4	*	0	4	*	0	4	*	0	4	*	0	4	*	0	0	LS483338.1	734467	4	*	0	16	CP000920.1	1880230	4	*	0	4	*	0	4	*	0	4	*	0	4	*	0	4	*	0	4	*	0	0.0	0.493628	0.979887	0.0	4.79193e-57	28329	340	889	1.95076	0.00543613	0.724946	0.895204	0.721275	0.884322	TTAGGGTAGGTGCGT	13439	TTAGGGTGGGTGCGT	9689	TTAGGATGGGTGCGT	3955	TTAGGGAAGGTGCGT	55	TTAGGGGGGGTGCGT	55	TTAGGGGAGGTGCGT	52	TTAGGGCGGGTGCGT	48	TTAGGGAGGGTGCGT	34	TTAGGGTGGGGGCGT	32	TTAGGGCAGGTGCGT	29	0.0	2	multiple_annotations	0.9668	4	5	9
ATCAGGTTATGAAAGACCTTGTCTTTG	4	*	0	4	*	0	4	*	0	4	*	0	4	*	0	4	*	0	4	*	0	4	*	0	4	*	0	4	*	0	4	*	0	4	*	0	4	*	0	4	*	0	4	*	0	4	*	0	4	*	0	4	*	0	4	*	0	4	*	0	4	*	0	4	*	0	4	*	0	4	*	0	4	*	0	4	*	0	4	*	0	4	*	0	0	CP000920.1	283866	4	*	0	4	*	0	4	*	0	4	*	0	4	*	0	4	*	0	4	*	0	0.0	0.48128	0.984936	0.0	1.0243900000000001e-26	29419	284	825	1.6796	0.00370509	1.34468	2.19741	1.3407	2.21126	AAAATGCGGGTGCGC	19147	AAAATGCGTCAAACC	5450	AAAATGTGGGTGCGC	3707	AAAATGCGGGGGCGC	67	AAAATGCGGGCGCGC	43	AAAATGCTGGTGCGC	40	AAAATGCGGGTGCGT	37	AAAATGCGGGAGCGC	36	AAAATGCGGGTGCGA	35	AAAATGCGTCAAACA	24	0.0	1	unique_annotation	0.9717	9	6	7
ATCATCCTCATGATTTATCCTTATACA	4	*	0	4	*	0	4	*	0	4	*	0	4	*	0	4	*	0	4	*	0	4	*	0	4	*	0	4	*	0	4	*	0	4	*	0	4	*	0	4	*	0	4	*	0	4	*	0	4	*	0	4	*	0	4	*	0	4	*	0	4	*	0	4	*	0	4	*	0	4	*	0	4	*	0	4	*	0	4	*	0	4	*	0	4	*	0	4	*	0	4	*	0	4	*	0	4	*	0	4	*	0	4	*	0	4	*	0	5.02413e-18	0.342866	0.915175	1.54073e-19	1.34342e-23	127	10	4	1.72548	0.464567	1.10236	1.30996	1.09449	1.30146	CCCCTGCTTTTAAAA	66	CCCCCGATTTTAAAA	42	CCCCCGATTTTTAAA	12	CCCCCGCTTTTAAAA	1	CCCCCGATTTTCAAA	1	CCTCTGCTTTTAAAA	1	CCCCCCATTTTAAAA	1	CCACCGATTTTAAAA	1	CCCCCGACTTTTAAA	1	CCCCCGATTTTTTTA	1	5.51543387385e-16	0	unannotated	1.0	9	8	5
ATCATCCTTTATTGAAGCCATCCAACT	4	*	0	4	*	0	4	*	0	4	*	0	4	*	0	4	*	0	4	*	0	4	*	0	4	*	0	4	*	0	4	*	0	4	*	0	4	*	0	4	*	0	4	*	0	4	*	0	4	*	0	4	*	0	4	*	0	4	*	0	4	*	0	4	*	0	4	*	0	4	*	0	4	*	0	4	*	0	4	*	0	4	*	0	0	CP000920.1	1886263	4	*	0	4	*	0	4	*	0	4	*	0	4	*	0	4	*	0	4	*	0	0.0	0.48434	0.984204	0.0	2.72751e-27	29605	203	871	1.67486	0.0	0.68583	0.811577	0.68404	0.804874	AACTAAGGCAGGAAA	14288	AGCTAAGGCAGGAAA	10715	AGCTAAGGCGGGAAA	4036	AGCTAAGGCAGGAAC	18	AACTAAGGTAGGAAA	18	AGCTAAGGCAGGCAA	15	AGCTAAGGCAGGACA	13	AACTAATGCAGGAAA	13	AGCTAAGGCAGGAAT	12	AACTAAGGCAGGACA	11	0.0	1	unique_annotation	0.9843	7	7	7
ATCATGAAGAAAAAAACGAATTGCTGG	4	*	0	4	*	0	4	*	0	4	*	0	4	*	0	4	*	0	4	*	0	4	*	0	4	*	0	4	*	0	4	*	0	4	*	0	4	*	0	4	*	0	4	*	0	4	*	0	4	*	0	4	*	0	0	gene:vir:102973	44	4	*	0	4	*	0	4	*	0	4	*	0	4	*	0	4	*	0	4	*	0	4	*	0	4	*	0	4	*	0	4	*	0	4	*	0	4	*	0	4	*	0	4	*	0	4	*	0	4	*	0	5.01437e-318	0.456782	0.977137	5e-324	2.50263e-17	2049	44	46	1.72371	0.0	1.0327	1.56985	1.02928	1.56006	ATCTTGGGCTAACAT	1107	ATCTTGGGCTAACGT	689	ATCTTGGAAAGGTGT	112	ATCTTGGGAAGGTGT	80	ATCTTGGGCTACGAT	6	ATCTTGGGCTCACAT	3	ATCCTGGGCTAACAT	3	ATCTTGGGCTAACAG	3	ATCTTGGGCTAACCG	2	ATCTCGGGCTAACAT	2	2.29480105e-315	1	unique_annotation	0.9795	9	5	9		gene:vir:102973 Length: 144 # Range: Scmbb::Annotations::FuzzyRange=HASH(0x7f90927ae6d0) # LocusTag: EJ-1p18 # MgeName: EJ-1 # Cross-refs: genbank:GeneID:2672887
ATCATGAGACCTAGCAATTGTCCATTG	4	*	0	4	*	0	4	*	0	4	*	0	4	*	0	4	*	0	4	*	0	4	*	0	4	*	0	4	*	0	4	*	0	4	*	0	4	*	0	4	*	0	4	*	0	4	*	0	4	*	0	4	*	0	4	*	0	4	*	0	4	*	0	4	*	0	4	*	0	4	*	0	4	*	0	4	*	0	4	*	0	4	*	0	0	CP000920.1	1222535	4	*	0	4	*	0	4	*	0	4	*	0	4	*	0	4	*	0	4	*	0	0.0	0.498662	0.9664	0.0	3.03498e-22	25696	737	883	2.20777	0.00556507	1.27821	1.4713	1.27242	1.45975	GCTACTGCAACAAAT	11619	GCTACTGCAGTAAAT	11203	GCTAATGCAGTAAAT	254	GCTAAAGCAGTAAAA	189	GCTAAAGCAGGAAAA	144	GCTACTGCAGGAAAT	131	GCTACTGCAGTAAAA	117	GCTAAAGCAGTAAAT	92	GCTAATGCAGTAAAA	90	GCTACTGCAACAAAA	53	0.0	1	unique_annotation	0.9298	10	6	5
ATCATTGACACGCTCGCCATACAATTC	4	*	0	4	*	0	4	*	0	4	*	0	4	*	0	4	*	0	4	*	0	4	*	0	4	*	0	4	*	0	4	*	0	4	*	0	4	*	0	4	*	0	4	*	0	4	*	0	4	*	0	4	*	0	4	*	0	4	*	0	4	*	0	4	*	0	4	*	0	4	*	0	4	*	0	4	*	0	4	*	0	4	*	0	4	*	0	4	*	0	4	*	0	4	*	0	4	*	0	4	*	0	4	*	0	4	*	0	0.0	0.403764	0.953676	0.0	6.68393e-78	3393	56	65	1.65559	0.0	1.03596	1.49238	1.0336	1.48639	AGATTGTAGCTTGCT	1980	AGACTGTAGTTTACT	974	AGATTGTAACTTGCT	239	AGATTGTAGTTTGCT	127	AGATTGTAGCTTGCA	4	AGATTGTAGCTTTCT	3	AGACTGCAGTTTACT	3	AGATTGCAGCTTGCT	3	AGATTGTAGCTTGAT	3	AGATTGTAGCTACTT	3	0.0	0	unannotated	0.9841	5	9	8
ATCATTGCTCAGTATTGCAGCAAGGGC	4	*	0	4	*	0	4	*	0	4	*	0	4	*	0	4	*	0	4	*	0	4	*	0	4	*	0	4	*	0	4	*	0	4	*	0	4	*	0	4	*	0	4	*	0	4	*	0	4	*	0	4	*	0	4	*	0	4	*	0	4	*	0	4	*	0	4	*	0	4	*	0	4	*	0	4	*	0	4	*	0	4	*	0	4	*	0	4	*	0	4	*	0	4	*	0	4	*	0	4	*	0	4	*	0	4	*	0	5.1007e-287	0.546224	0.979783	0.0	3.27855e-25	2448	54	52	1.62343	0.0	0.485703	0.814893	0.476716	0.798138	TCACTTATTGGGATC	1666	TCTCTTATTGGGATC	434	TCTCTTATTGGGCTC	154	TCACTTATTGGCCTC	109	TCACTTATTCGATGT	9	TCACTTATTGGGATT	5	TCACTTATTGGGCTC	5	TCACTTATTGGCGAT	4	TCACTTATTGTGATC	3	TCACTCATTGGGATC	3	2.25442942682e-284	0	unannotated	0.9771	8	9	5
ATCATTTGTTATATCTTCAAAATCATT	4	*	0	4	*	0	4	*	0	4	*	0	4	*	0	4	*	0	4	*	0	4	*	0	4	*	0	4	*	0	4	*	0	4	*	0	4	*	0	16	ICEberg|820|ICESpnDCC1738|GenBank|HG799492|1..67809_Streptococcus_pneumoniae_integrative_and_conjugative_element_ICESpnDCC1738,_isolate_DC1738.	65041	4	*	0	4	*	0	4	*	0	4	*	0	4	*	0	4	*	0	4	*	0	4	*	0	4	*	0	4	*	0	4	*	0	4	*	0	4	*	0	4	*	0	4	*	0	4	*	0	4	*	0	4	*	0	4	*	0	4	*	0	4	*	0	4	*	0	3.16049e-38	0.563695	0.978051	4.0786100000000005e-40	1.81522e-25	242	8	10	1.96581	0.00413223	0.904959	1.08285	0.904959	1.08285	CGGACTATTTTCTGC	106	CGAACTATTTTCCGC	53	CGGACTATTTTCCGC	51	CGGACTATTTTCCGT	28	CGGACTGTTTTCTGC	1	CGACCTATTTTCCGC	1	CGGACTATTTTCTGA	1	CGGACTATTTTTTGC	1	NNNNNNNNNNNNNNN	0	NNNNNNNNNNNNNNN	0	5.5310754836099996e-36	1	unique_annotation	1.0	6	8	4
ATCCAACATCTTGACTTGCAGGAATAG	4	*	0	4	*	0	4	*	0	4	*	0	4	*	0	4	*	0	4	*	0	4	*	0	4	*	0	4	*	0	4	*	0	4	*	0	4	*	0	4	*	0	4	*	0	4	*	0	4	*	0	4	*	0	4	*	0	4	*	0	4	*	0	4	*	0	4	*	0	4	*	0	4	*	0	4	*	0	4	*	0	4	*	0	4	*	0	4	*	0	4	*	0	4	*	0	4	*	0	4	*	0	4	*	0	4	*	0	6.60471e-83	0.397455	0.970285	1.25138e-84	5.04745e-38	535	22	9	1.77408	0.0	1.51215	1.62341	1.50467	1.60577	ACTGCTATAAACCGC	247	ACTGCTATAAATTAC	207	ACTGCTATAAATTGC	57	ACTGCTATAACAGTG	3	ACTGCTATAAACCAC	3	ACTGCTATAAACAGC	2	ACTGCTATAAAACAG	1	ACTGCTATAAACCGA	1	ACTGCTAACAGTGGT	1	ACTGCTATAAACACA	1	1.74113519753e-80	0	unannotated	0.9776	9	8	8
ATCCAATCTTCATCTCTTACTCCCTTA	4	*	0	4	*	0	4	*	0	4	*	0	4	*	0	4	*	0	4	*	0	4	*	0	4	*	0	4	*	0	4	*	0	4	*	0	4	*	0	4	*	0	4	*	0	4	*	0	4	*	0	4	*	0	4	*	0	4	*	0	4	*	0	4	*	0	4	*	0	4	*	0	4	*	0	4	*	0	4	*	0	4	*	0	16	CP000920.1	864732	4	*	0	4	*	0	4	*	0	4	*	0	4	*	0	4	*	0	4	*	0	9.00634e-64	0.531788	0.969387	1.2201599999999998e-65	1.11884e-19	408	16	18	1.74713	0.0	0.561275	0.881185	0.558824	0.876138	TCTGCCCATCACCAG	207	TTTGCCCATCACCAG	126	TCTGTCCATCACCAG	59	TCTGCCCTTAGGCAT	3	TCTGCCCATCACCTT	2	TCTGCCCATCATTAG	1	TCTGCCCATCTTAGG	1	TCAGCCCATCACCAG	1	TCTGCCCATCACCAT	1	TCTGCCCATTAGGCA	1	2.08099510022e-61	1	unique_annotation	0.9853	10	7	8
ATCCAATGCGACGGTTTGAAAAGACTG	4	*	0	4	*	0	4	*	0	4	*	0	4	*	0	4	*	0	4	*	0	4	*	0	4	*	0	4	*	0	4	*	0	4	*	0	4	*	0	4	*	0	4	*	0	4	*	0	4	*	0	4	*	0	4	*	0	4	*	0	4	*	0	4	*	0	4	*	0	4	*	0	4	*	0	4	*	0	4	*	0	4	*	0	4	*	0	4	*	0	4	*	0	4	*	0	4	*	0	4	*	0	4	*	0	4	*	0	0.0	0.480781	0.964207	0.0	2.81384e-73	5484	114	99	1.83105	0.000182349	0.527899	0.769663	0.524252	0.762448	TCACTGAGGAAGGTG	3117	TCACAGAGGAAGGTG	1791	TCACAGAGGAAGGGG	126	TTACTGAGGAAGGTG	92	TCACTGAGGAAGGGG	75	TCACAGAGGAAGGCG	21	TCACTGAGGAAGGAG	21	TCACTGAGGAAGGCG	19	TCACAGAGGAAGGAG	16	TCACAGAGGAAGGTT	10	0.0	0	unannotated	0.9643	10	2	9
ATCCACTTGGGCTTCGAGGAGCGTGAT	4	*	0	4	*	0	4	*	0	4	*	0	4	*	0	4	*	0	4	*	0	4	*	0	4	*	0	4	*	0	4	*	0	4	*	0	4	*	0	4	*	0	4	*	0	4	*	0	4	*	0	4	*	0	4	*	0	4	*	0	4	*	0	4	*	0	4	*	0	4	*	0	4	*	0	4	*	0	4	*	0	4	*	0	16	CP000920.1	615717	4	*	0	4	*	0	4	*	0	4	*	0	4	*	0	4	*	0	4	*	0	0.0	0.49572	0.972748	0.0	3.23719e-36	24673	436	879	1.71303	0.0125643	0.556438	0.716158	0.550967	0.702211	TTTCTTGAAGCGACT	13025	TTTCTTGAAACGACT	10133	TTTCTTTAAACGACT	83	TTTTTTGAAACGACT	80	TTTCTTTAAGCGACT	71	TTTCTTGAAGCGCCT	51	TTTCTTGAAGCGGCT	47	TTTTTTGAAGCGACT	44	TTTCTTGAAACGCCT	34	TTTCTTGTAACGACT	30	0.0	1	unique_annotation	0.9564	2	9	10
ATCCACTTTGATGAATATCTTGGCTGG	4	*	0	4	*	0	4	*	0	4	*	0	4	*	0	4	*	0	4	*	0	4	*	0	4	*	0	4	*	0	4	*	0	4	*	0	4	*	0	4	*	0	4	*	0	4	*	0	4	*	0	4	*	0	4	*	0	4	*	0	4	*	0	4	*	0	4	*	0	4	*	0	4	*	0	4	*	0	4	*	0	4	*	0	16	CP000920.1	1752000	4	*	0	4	*	0	4	*	0	4	*	0	4	*	0	4	*	0	4	*	0	0.0	0.479022	0.981911	0.0	8.965989999999999e-20	27029	286	884	1.62702	0.00791742	0.574568	0.686036	0.57146	0.68593	CAATCTATCGGTGGA	12804	TAATCTATCGGTGGA	12445	CAATCTATCGGTGGG	644	TAATCTATCGGTGGG	97	CAATCTATCGGGGGA	79	TAATCTATCGGGGGA	63	GAATCTATCGGTGGA	52	CAATCTATCGGCGGA	42	CAATCTATCGGGGGG	39	TAATCTATCGGCGGA	30	0.0	1	unique_annotation	0.9728	5	10	3
ATCCATAACTTCAAAACAGTGTTTTGA	4	*	0	4	*	0	4	*	0	4	*	0	4	*	0	4	*	0	4	*	0	4	*	0	4	*	0	4	*	0	4	*	0	4	*	0	4	*	0	4	*	0	4	*	0	4	*	0	4	*	0	4	*	0	4	*	0	4	*	0	4	*	0	4	*	0	4	*	0	4	*	0	4	*	0	4	*	0	4	*	0	4	*	0	4	*	0	4	*	0	4	*	0	4	*	0	4	*	0	4	*	0	4	*	0	4	*	0	2.00318e-09	0.663577	0.928571	1.56659e-21	4.80347e-09	130	9	3	1.74166	0.0	3.35385	4.11497	2.96154	3.63435	GCAACCTGCGGCTAG	60	GCTGACTTCGTCAGT	48	GCAATCTGCGGCTAG	16	GCTGACTTCGTAGAT	1	GCAATCTGCGGCTCT	1	GCCGACTTCGTCAGT	1	GCAACCTGCGGCGAG	1	GCAATCTGCCTTGTA	1	GCTGACTTCGAGATC	1	NNNNNNNNNNNNNNN	0	1.28105258612e-07	0	unannotated	1.0	9	8	8
ATCCATCATGGCAGGTCTAGCCATTTT	4	*	0	4	*	0	4	*	0	4	*	0	4	*	0	4	*	0	4	*	0	4	*	0	4	*	0	4	*	0	4	*	0	4	*	0	4	*	0	4	*	0	4	*	0	4	*	0	4	*	0	4	*	0	4	*	0	4	*	0	4	*	0	4	*	0	4	*	0	4	*	0	4	*	0	4	*	0	4	*	0	4	*	0	16	CP000920.1	682835	4	*	0	4	*	0	4	*	0	4	*	0	4	*	0	4	*	0	4	*	0	0.0	0.469199	0.965846	0.0	1.61147e-17	22004	526	817	1.99154	0.00195419	3.21664	3.65976	3.18656	3.60352	CCCAGCCATGTCAGC	11300	CCAAGCTCGATCCCC	8661	CCAACCTCGATCCCC	246	CCCCGCCATGTCAGC	118	TCAAGCTCGATCCCC	81	CCAAGCTGGGTCCCC	72	TCCAGCCATGTCAGC	61	CCCAGCCCTGTCAGC	59	CCAAGCTCGCTCCCC	55	CCAAGCTCCATCCCC	55	0.0	1	unique_annotation	0.9411	6	8	9
ATCCATGATGTTTTTACAATCTGGATG	4	*	0	4	*	0	4	*	0	4	*	0	4	*	0	4	*	0	4	*	0	4	*	0	4	*	0	4	*	0	4	*	0	4	*	0	4	*	0	4	*	0	4	*	0	4	*	0	4	*	0	4	*	0	4	*	0	4	*	0	4	*	0	4	*	0	4	*	0	4	*	0	4	*	0	4	*	0	4	*	0	4	*	0	4	*	0	4	*	0	4	*	0	4	*	0	4	*	0	4	*	0	4	*	0	4	*	0	0.0	0.372577	0.983053	0.0	1.07353e-46	5365	78	92	1.81851	0.000186393	0.969804	1.013	0.96589	1.0049	CACATAAATAACGTA	2140	CACATAAATAGTGTA	1767	CACATAAATAGCGTA	1334	CACATAAATAGAGTA	8	CACATAAATAAAGTA	7	CACATAAATAGATCA	6	CACATAAATACAGTG	3	CACATAAATAACGAC	3	CACATAAATAACGAA	3	CACATAAATAACAGT	3	0.0	0	unannotated	0.983	10	7	6
ATCCATGGTTTCTGGCAGAAAGGCTTG	4	*	0	4	*	0	4	*	0	4	*	0	4	*	0	4	*	0	4	*	0	4	*	0	4	*	0	4	*	0	4	*	0	4	*	0	4	*	0	4	*	0	4	*	0	4	*	0	4	*	0	4	*	0	4	*	0	4	*	0	4	*	0	4	*	0	4	*	0	4	*	0	4	*	0	4	*	0	4	*	0	4	*	0	0	CP000920.1	1842051	4	*	0	4	*	0	4	*	0	4	*	0	4	*	0	4	*	0	4	*	0	0.0	0.487847	0.986121	0.0	9.96291e-26	31745	404	895	1.62294	0.00450465	1.52361	1.65479	1.52002	1.64146	CCCACCAAAACCTGG	15630	ACCACCAAATCCAGG	14456	ACCACCAAAACCTGG	135	ACCACCACATCCAGG	46	ACCACCCAATCCAGG	44	CCCACCAAAAACTGG	39	CCCACCCAAACCTGG	38	CCCACCAAAACCCGG	38	CCCCCCAAAACCTGG	37	ACCACCAAATCCCGG	37	0.0	1	unique_annotation	0.9608	3	8	10
ATCCATGTACTCATCCATTTTTGGATG	4	*	0	4	*	0	4	*	0	4	*	0	4	*	0	4	*	0	4	*	0	4	*	0	4	*	0	4	*	0	4	*	0	4	*	0	4	*	0	4	*	0	4	*	0	4	*	0	4	*	0	4	*	0	4	*	0	4	*	0	4	*	0	4	*	0	4	*	0	4	*	0	4	*	0	4	*	0	4	*	0	4	*	0	0	CP000920.1	1476443	4	*	0	4	*	0	4	*	0	4	*	0	4	*	0	4	*	0	4	*	0	2.33038e-23	0.402156	0.96	1.52076e-25	1.6973000000000002e-29	153	6	5	1.70109	0.0	1.1634	1.6867	1.1634	1.68301	CCATACCATAAAACC	63	CCATACCATAAAGCC	44	CCATACAAGGAAACC	43	CCATACCATAAACCG	1	CCATACCATAAAATC	1	CCATACCATAAGGCC	1	NNNNNNNNNNNNNNN	0	NNNNNNNNNNNNNNN	0	NNNNNNNNNNNNNNN	0	NNNNNNNNNNNNNNN	0	3.07569646127e-21	1	unique_annotation	1.0	6	5	5
ATCCATTGACCAGCGCTGAAAATCCAA	4	*	0	4	*	0	4	*	0	4	*	0	4	*	0	4	*	0	4	*	0	4	*	0	4	*	0	4	*	0	4	*	0	4	*	0	4	*	0	4	*	0	4	*	0	4	*	0	4	*	0	4	*	0	4	*	0	4	*	0	4	*	0	4	*	0	4	*	0	4	*	0	4	*	0	4	*	0	4	*	0	4	*	0	4	*	0	4	*	0	4	*	0	4	*	0	4	*	0	4	*	0	4	*	0	4	*	0	0.0	0.504114	0.969862	0.0	6.1972800000000005e-34	2286	55	53	1.9733	0.0953631	1.27034	2.10314	1.17148	1.98969	TCAGCTGGGTCATGT	1231	TCAGCTGGGTCAAGT	625	TCAATTCTTTTTGTT	214	TCAGCTGGGTCACGT	103	TCAGCTGAGTCACGT	26	TCAGCTGGGCCATGT	5	TCAGCTGGGGCATGT	5	TCAGCTTGGTCATGT	4	TCAGCTGGGTCATGC	4	TCAGCTGGGTCACGA	3	0.0	0	unannotated	0.9711	5	9	8
ATCCCATCATGAGAATAAAGCTAGTTG	4	*	0	4	*	0	4	*	0	4	*	0	4	*	0	4	*	0	4	*	0	4	*	0	4	*	0	4	*	0	4	*	0	4	*	0	4	*	0	16	ICEberg|819|ICESpnDCC1524|GenBank|HG799493|1..58942_Streptococcus_pneumoniae_integrative_and_conjugative_element_ICESpnDCC1524,_isolate_DCC1524.	40312	4	*	0	4	*	0	4	*	0	4	*	0	4	*	0	4	*	0	4	*	0	4	*	0	4	*	0	4	*	0	4	*	0	4	*	0	4	*	0	4	*	0	16	CP000920.1	1105023	4	*	0	4	*	0	4	*	0	4	*	0	4	*	0	4	*	0	4	*	0	0.0	0.483332	0.932916	0.0	3.30727e-29	8268	211	350	1.64512	0.00108853	0.777697	1.13792	0.77165	1.12116	CGGCTACTGCTCCAA	5113	CAGCCACTGCTCCAA	2591	CGGCTACTGCTCCCA	105	CGGCTAATGCTCCAA	39	CAGCCACTGCTCCGA	30	CGGCTACTGCTCCAC	16	CGGCTACTTCTCCAA	15	CGGCTAATGCTCCCA	13	CGGCTACCGCTCCAA	12	CGGCTACTGCCCCAA	9	0.0	2	multiple_annotations	0.9607	8	4	8
ATCCCTTTCTCATCAAAAGATTGCTCG	4	*	0	4	*	0	4	*	0	4	*	0	4	*	0	4	*	0	4	*	0	4	*	0	4	*	0	4	*	0	4	*	0	4	*	0	4	*	0	0	ICEberg|820|ICESpnDCC1738|GenBank|HG799492|1..67809_Streptococcus_pneumoniae_integrative_and_conjugative_element_ICESpnDCC1738,_isolate_DC1738.	9487	4	*	0	4	*	0	4	*	0	4	*	0	4	*	0	4	*	0	4	*	0	4	*	0	4	*	0	4	*	0	4	*	0	4	*	0	4	*	0	4	*	0	0	CP000920.1	1089331	4	*	0	4	*	0	4	*	0	4	*	0	4	*	0	4	*	0	4	*	0	0.0	0.490249	0.982011	0.0	2.4033e-15	9549	155	357	1.62729	0.0	0.733061	1.02924	0.726673	1.01568	TGATCTAATGACACC	5773	TGACTTAATGACACC	2736	TGATTTAATGACACC	722	TGATCTAATGACACA	16	TGATCTAATGACAAC	10	TGATCTAATGACACT	8	TGATCTAATGACACG	8	TGATCTAATGACGAT	7	TGATCTAATGATCAC	6	TGATCTACTGACACC	6	0.0	2	multiple_annotations	0.9731	9	7	7
ATCCGACAAAAGAAGAAGCAGAAAAAG	4	*	0	4	*	0	4	*	0	4	*	0	4	*	0	4	*	0	4	*	0	4	*	0	4	*	0	4	*	0	4	*	0	4	*	0	4	*	0	4	*	0	4	*	0	4	*	0	4	*	0	4	*	0	4	*	0	4	*	0	4	*	0	4	*	0	4	*	0	4	*	0	4	*	0	4	*	0	4	*	0	4	*	0	4	*	0	4	*	0	4	*	0	4	*	0	4	*	0	4	*	0	4	*	0	4	*	0	2.9484e-25	0.471067	1.0	6.371880000000001e-28	2.20613e-31	158	4	3	1.61446	0.0	1.62025	1.83859	1.62025	1.83859	CTATTTCAGAAATTA	62	ATATTTCACGGATTA	52	ATATTTCAGAAATTA	43	AAATTTCACGGATTA	1	NNNNNNNNNNNNNNN	0	NNNNNNNNNNNNNNN	0	NNNNNNNNNNNNNNN	0	NNNNNNNNNNNNNNN	0	NNNNNNNNNNNNNNN	0	NNNNNNNNNNNNNNN	0	4.092587444400001e-23	0	unannotated	1.0	4	3	4
ATCCGCATCAACCAGTGCCTCAGCTTC	4	*	0	4	*	0	4	*	0	4	*	0	4	*	0	4	*	0	4	*	0	4	*	0	4	*	0	4	*	0	4	*	0	4	*	0	4	*	0	4	*	0	4	*	0	4	*	0	4	*	0	4	*	0	4	*	0	4	*	0	4	*	0	4	*	0	4	*	0	4	*	0	4	*	0	4	*	0	4	*	0	4	*	0	4	*	0	4	*	0	4	*	0	4	*	0	4	*	0	4	*	0	4	*	0	4	*	0	8.993739999999999e-42	0.638678	0.938636	1.2388300000000002e-44	1.60912e-16	301	26	4	2.33362	0.0	2.12292	2.40259	2.11628	2.39167	AGCATCAACGAGCGC	113	AGCCTCAACGAGTGC	86	AGCCTCAGCAAGTAC	70	AGCCTCAACGAGCGC	6	AGCGTCAACAAGTGC	2	AGCCTCAACGAGAGC	2	AGCCTCAGCAAGCAC	2	AGCCTCACCGAGTGC	2	AGCAAGCACATCAGC	1	ACCCTCCTCAAGCAC	1	1.6483927116499997e-39	0	unannotated	0.9468	5	9	10
ATCCGTATAGTGGGAAAAAAGAGTCCA	4	*	0	4	*	0	4	*	0	4	*	0	4	*	0	4	*	0	4	*	0	4	*	0	4	*	0	4	*	0	4	*	0	4	*	0	4	*	0	4	*	0	4	*	0	4	*	0	4	*	0	4	*	0	4	*	0	4	*	0	4	*	0	4	*	0	4	*	0	4	*	0	4	*	0	4	*	0	4	*	0	4	*	0	4	*	0	4	*	0	4	*	0	4	*	0	4	*	0	4	*	0	4	*	0	4	*	0	0.0	0.27512	0.926253	0.0	7.781289999999999e-101	6925	89	85	1.8628	0.000144404	0.580361	0.867833	0.578195	0.863379	CCTTTGTAAAGGCAG	3078	CCTTCGTAAAGGCAG	2353	CCTTTGTAAAGGCCG	1052	CCTTTGTGAAGGCAG	336	CCTTCGTAAATGCAG	3	CCTTTGTAAATGCAG	3	CCTTTGTAAAGGCGA	3	CCTTCGTAACTTGAT	2	CCATCGTAAAGGCAG	2	CCTTCGTACTTGATG	2	0.0	0	unannotated	0.9869	10	5	9
ATCCGTGTCCACATGGCTTATATCGGC	4	*	0	4	*	0	4	*	0	4	*	0	4	*	0	4	*	0	4	*	0	4	*	0	4	*	0	4	*	0	4	*	0	4	*	0	4	*	0	4	*	0	4	*	0	4	*	0	4	*	0	4	*	0	4	*	0	4	*	0	4	*	0	4	*	0	4	*	0	4	*	0	4	*	0	4	*	0	4	*	0	4	*	0	0	CP000920.1	860174	4	*	0	4	*	0	4	*	0	4	*	0	4	*	0	4	*	0	4	*	0	7.96926e-32	0.491394	0.900276	4.14914e-38	3.1324e-06	261	20	14	1.71476	0.0	0.528736	0.88382	0.517241	0.86033	CATCCAGTCGCTGGT	160	CATTCAGTCGCTGGT	73	CATCCAGTCGCTGGG	5	CATCCAGTCCGATGT	3	CATCCCGTCGCTGGT	2	CATCCAGTTAGGCAT	2	CATCCAGTCGCTTTA	2	CATCCAGTCGCTGGA	2	CATCCAGTCGCTCGA	1	CATCCAGTAGCTGGT	1	1.26483289755e-29	1	unique_annotation	0.9617	8	10	6
ATCCTCTACCTCGTCTTCGGGTTTCGT	4	*	0	4	*	0	4	*	0	4	*	0	4	*	0	4	*	0	4	*	0	4	*	0	4	*	0	4	*	0	4	*	0	4	*	0	4	*	0	4	*	0	4	*	0	4	*	0	4	*	0	4	*	0	4	*	0	4	*	0	4	*	0	4	*	0	4	*	0	4	*	0	4	*	0	4	*	0	4	*	0	4	*	0	4	*	0	4	*	0	4	*	0	4	*	0	4	*	0	4	*	0	4	*	0	4	*	0	0.0	0.425737	0.939513	0.0	1.2068199999999999e-73	5062	119	102	1.73929	0.00454366	0.769854	1.16759	0.765508	1.15664	GTTGTCTTGGTTAAA	3190	GTTGTCTTTGTTGAA	1064	GTTTTCTTGGTTGAA	580	GTTGTCTTGGTTTAA	15	GTTGTCTTTGTTTAA	11	GTTGTCTTGGTTAAC	9	GTTGTCTTTGTTAAA	7	GGTGTCTTGGTTAAA	7	GTTGGCTTGGTTAAA	5	GTTGTCTTACTTGAT	5	0.0	0	unannotated	0.9666	6	8	7
ATCCTCTACTCTACTAATCCACTTAGA	4	*	0	4	*	0	4	*	0	4	*	0	4	*	0	4	*	0	4	*	0	4	*	0	4	*	0	4	*	0	4	*	0	4	*	0	4	*	0	4	*	0	4	*	0	4	*	0	4	*	0	4	*	0	4	*	0	4	*	0	4	*	0	4	*	0	4	*	0	4	*	0	4	*	0	4	*	0	4	*	0	4	*	0	0	CP000920.1	1220535	4	*	0	4	*	0	4	*	0	4	*	0	4	*	0	4	*	0	4	*	0	0.0	0.480386	0.946513	0.0	3.04268e-23	23588	659	862	1.69186	0.995125	0.595006	0.794056	0.579744	0.758342	AAAAACGCATATTAT	12400	AAAAACGCATATTAG	9938	AAAAACGCATATTAA	37	AAAAACCCATATTAT	33	AAAAACGCAAATTAT	24	AAAAACGCCTATTAG	20	AAAAAAGCATATTAT	20	AAAAACGCACATTAT	20	AAAAACACATATTAT	19	AAAAACGCCTATTAT	18	0.0	1	unique_annotation	0.9551	6	10	5
ATCCTTGGCATGATTGGCTACCGTCTT	4	*	0	4	*	0	4	*	0	4	*	0	4	*	0	4	*	0	4	*	0	4	*	0	4	*	0	4	*	0	4	*	0	4	*	0	4	*	0	4	*	0	4	*	0	4	*	0	4	*	0	4	*	0	4	*	0	4	*	0	4	*	0	4	*	0	4	*	0	4	*	0	4	*	0	4	*	0	4	*	0	4	*	0	4	*	0	4	*	0	4	*	0	4	*	0	4	*	0	4	*	0	4	*	0	4	*	0	0.0	0.514423	0.951059	0.0	8.71688e-43	5366	180	90	2.04135	0.0109952	0.505032	0.784916	0.500559	0.77652	GTAATTAGGTGCGTT	3167	GTAATTGGGTGCGTT	978	GTAATTCGGTGCGTT	848	GTAATTGGGGGCGTT	41	GTAATTAGGGGCGTT	30	GTAATTCGGGGCGTT	16	GTAATTTGGTGCGTT	15	GTAATTGGGTGCGGT	6	GTAATTATGTGCGTT	6	GTAATTGGGAGCGTT	6	0.0	0	unannotated	0.9529	3	8	10
ATCCTTTATCGGCAAGTTATTGGATAG	4	*	0	4	*	0	4	*	0	4	*	0	4	*	0	4	*	0	4	*	0	4	*	0	4	*	0	4	*	0	4	*	0	4	*	0	4	*	0	16	ICEberg|88|ICESpn11876|GenBank|FR671404|1..71516_Streptococcus_pneumoniae_integrative_and_conjugative_element_ICESpn11876,_strain_11876.	55921	4	*	0	4	*	0	4	*	0	4	*	0	4	*	0	4	*	0	4	*	0	4	*	0	4	*	0	4	*	0	4	*	0	4	*	0	4	*	0	4	*	0	0	CP000920.1	1092715	4	*	0	4	*	0	4	*	0	4	*	0	4	*	0	4	*	0	4	*	0	0.0	0.466412	0.967718	0.0	3.10783e-39	7949	137	313	1.62032	0.620959	0.810416	1.0628	0.80702	1.05586	AAAAATGGATGGGAG	4611	GAAAATGGATGGAAG	2740	GAAAATGGATGGGAG	187	AAAAATGGATGGAAG	90	AAAAATGGATGGGGG	54	GAAAATGGATGGAAA	11	AAAAATGGATGGGAT	10	AAAAATGGATGGGAC	9	GAAAATGGATGGGAA	8	AAAAATGGATGGGAA	7	0.0	2	multiple_annotations	0.9721	5	9	5
ATCGAAAAATTCTGTCTTGCTTGGCTT	4	*	0	4	*	0	4	*	0	4	*	0	4	*	0	4	*	0	4	*	0	4	*	0	4	*	0	4	*	0	4	*	0	4	*	0	4	*	0	4	*	0	4	*	0	4	*	0	4	*	0	4	*	0	4	*	0	4	*	0	4	*	0	4	*	0	4	*	0	4	*	0	4	*	0	4	*	0	4	*	0	4	*	0	4	*	0	4	*	0	4	*	0	4	*	0	4	*	0	4	*	0	4	*	0	4	*	0	0.0	0.419733	0.946234	0.0	1.20368e-14	4314	103	80	1.98139	0.000463607	0.633519	1.00196	0.627724	0.989	GACGGCTACGAGGTT	2783	GACGGCTACGAGGTC	576	AACGGCTACGAGGTC	465	AACGGCTATGAGGTC	149	AACGGCTACGAGATC	82	AACGGCTACGAGGTT	66	GACGGCTACGAGGGT	13	GACGGCTACGAGGGC	12	GACGGCTACGAGGAT	10	GACGGCTACGAGGCT	8	0.0	0	unannotated	0.9652	7	6	6
ATCGACAAGCGCTTCAGCTTCAGCATC	4	*	0	4	*	0	4	*	0	4	*	0	4	*	0	4	*	0	4	*	0	4	*	0	4	*	0	4	*	0	4	*	0	4	*	0	4	*	0	4	*	0	4	*	0	4	*	0	4	*	0	4	*	0	4	*	0	4	*	0	4	*	0	4	*	0	4	*	0	4	*	0	4	*	0	4	*	0	4	*	0	4	*	0	4	*	0	4	*	0	4	*	0	4	*	0	4	*	0	4	*	0	4	*	0	4	*	0	1.65591e-13	0.66251	0.971831	1.85936e-29	1.50721e-11	210	11	5	1.71432	0.0	1.98571	2.07747	1.98571	2.07747	AACGAGCGCCTCGGC	94	AACGAGTGCGTCAGT	86	AACGAGTGCGTCGGC	20	AACAAGTGCGTCAGC	3	AACGAGAGCCTCGGC	1	AACGAGTGCGTCAGC	1	AACCAGCGCCTCGGC	1	AACGAGCACCTCGGC	1	AACGACTGCGTCAGT	1	AACGAGTGCGTCAGA	1	1.44329160038e-11	0	unannotated	0.9952	5	9	7
ATCGACCTACCTAAGACAGTAGGAGCT	4	*	0	4	*	0	4	*	0	4	*	0	4	*	0	4	*	0	4	*	0	4	*	0	4	*	0	4	*	0	4	*	0	4	*	0	4	*	0	4	*	0	4	*	0	4	*	0	4	*	0	4	*	0	4	*	0	4	*	0	4	*	0	4	*	0	4	*	0	4	*	0	4	*	0	4	*	0	4	*	0	4	*	0	4	*	0	4	*	0	4	*	0	4	*	0	4	*	0	4	*	0	4	*	0	4	*	0	0.0	0.64441	0.960933	0.0	1.1243499999999999e-37	3641	75	68	1.62545	0.0005493	0.649821	0.930401	0.642406	0.91666	GGATACGGACAGTTC	2246	GGGTACGGACAATTC	780	GGGTACGGACAGTTC	509	GGATACGGACAGTAC	5	GGATACGGACAGTTA	5	GGATACGGACAGATC	3	GGGGACGGACAATTC	3	GGATACGGACAGGTC	3	GGATACGGACAGACT	3	GGGTACGGACACTTC	3	0.0	0	unannotated	0.9778	7	9	6
ATCGACCTTTAAACAACGAGCCAACTC	4	*	0	4	*	0	4	*	0	4	*	0	4	*	0	4	*	0	4	*	0	4	*	0	4	*	0	4	*	0	4	*	0	4	*	0	4	*	0	4	*	0	4	*	0	4	*	0	4	*	0	4	*	0	4	*	0	4	*	0	4	*	0	4	*	0	4	*	0	4	*	0	4	*	0	4	*	0	4	*	0	4	*	0	4	*	0	4	*	0	4	*	0	4	*	0	4	*	0	4	*	0	4	*	0	4	*	0	0.0	0.298094	0.96542	0.0	5.88056e-52	9349	132	68	1.83037	0.00064178	0.518558	0.81997	0.51674	0.816272	GCTCGAAGCTGGTGT	4942	ACTCGAAGCTGGTGT	2475	GCTCGACGCTGGTGT	1594	GCTCGAAGCTGGGGT	30	GCTCGACGCTGGTGC	13	GCTCGAAGCTGGTGA	12	GCTCGACGCCGATGT	11	ACTCGAAGCTGGGGT	10	ACTCGAAGCTGGTGG	9	ACTCGAAGCTGGAGT	9	0.0	0	unannotated	0.9739	5	10	7
ATCGCAGGCCATGAGTTCGGACGGGTA	4	*	0	4	*	0	4	*	0	4	*	0	4	*	0	4	*	0	4	*	0	4	*	0	4	*	0	4	*	0	4	*	0	4	*	0	4	*	0	4	*	0	4	*	0	4	*	0	4	*	0	4	*	0	4	*	0	4	*	0	4	*	0	4	*	0	4	*	0	4	*	0	4	*	0	4	*	0	4	*	0	4	*	0	4	*	0	4	*	0	4	*	0	4	*	0	4	*	0	4	*	0	4	*	0	4	*	0	0.0	0.38829	0.940398	0.0	3.49056e-42	4011	102	87	2.20695	0.000747943	0.969085	1.21952	0.965096	1.21217	GCCATCCAAGAAATA	2000	GCTATCCAAGAAATC	1073	GCTATCCAAGAAATT	367	GCCATCCAAGAAATC	228	GCAATCCAAGAAATC	179	GCTATCCAAGAAATA	8	GCCATCCAAGAACTT	7	GCTATCCCAGAAATC	6	GCTATCCAAGAAAAC	4	GCAATCCAAGAAATA	4	0.0	0	unannotated	0.9663	10	8	4
ATCGCCCGTGCTATCATCAACCAACCC	4	*	0	4	*	0	4	*	0	4	*	0	4	*	0	4	*	0	4	*	0	4	*	0	4	*	0	4	*	0	4	*	0	4	*	0	4	*	0	4	*	0	4	*	0	4	*	0	4	*	0	4	*	0	4	*	0	4	*	0	4	*	0	4	*	0	4	*	0	4	*	0	4	*	0	4	*	0	4	*	0	4	*	0	16	CP000920.1	1317745	4	*	0	4	*	0	4	*	0	4	*	0	4	*	0	4	*	0	4	*	0	0.0	0.462238	0.9131	0.0	2.49636e-32	25834	454	875	1.62137	0.0102965	0.345862	0.61621	0.341527	0.598141	CGTGTGGTTTTGTTG	19016	CGTGTGGTCTTGTTG	4722	CGTGTGGGTTTGTTG	312	CGCGTGGTTTTGTTG	140	CGTGTGGCTTTGTTG	98	CGTGGGGTTTTGTTG	75	CGTGCGGTTTTGTTG	73	CGTGTGGTTTTGTTT	65	CGGGTGGTTTTGTTG	43	CGTGTGGATTTGTTG	32	0.0	1	unique_annotation	0.9513	10	5	6
ATCGCCCTAGGAAGCAATATGGGAGAT	4	*	0	4	*	0	4	*	0	4	*	0	4	*	0	4	*	0	4	*	0	4	*	0	4	*	0	4	*	0	4	*	0	4	*	0	4	*	0	4	*	0	4	*	0	4	*	0	4	*	0	4	*	0	4	*	0	4	*	0	4	*	0	4	*	0	4	*	0	4	*	0	4	*	0	4	*	0	4	*	0	4	*	0	0	CP000920.1	297871	4	*	0	4	*	0	4	*	0	4	*	0	4	*	0	4	*	0	4	*	0	0.0	0.488892	0.982363	0.0	4.33739e-26	27995	300	872	1.69665	0.00139311	0.433399	0.724123	0.429041	0.719397	AAACAAGCAAACTTG	17318	AAACAAGTAAACTTG	6050	AAGCAAGCAAACTTG	3718	AAACAAGAAAACTTG	50	AAACAAGCACACTTG	24	AAACAAGCAAACTTA	18	AAACAAGTAAAATTG	17	AACCAAGCAAACTTG	17	AAACAAGTAAACTTA	16	AAACAAGCAAACTTT	13	0.0	1	unique_annotation	0.9731	9	7	4
ATCGCGGGTTCGATTCCCGTCGGGACC	4	*	0	4	*	0	4	*	0	4	*	0	4	*	0	4	*	0	4	*	0	4	*	0	4	*	0	4	*	0	4	*	0	4	*	0	4	*	0	4	*	0	4	*	0	4	*	0	4	*	0	4	*	0	4	*	0	4	*	0	4	*	0	4	*	0	4	*	0	0	MSRF01000185.1/684-756	46	4	*	0	4	*	0	0	LS483338.1	547462	0	AP018935.1	96158	16	CP000920.1	1773419	4	*	0	4	*	0	4	*	0	4	*	0	4	*	0	4	*	0	4	*	0	0.0	0.456387	0.979205	0.0	2.5189799999999998e-64	54283	912	898	1.8765	0.00027633	0.576184	0.753849	0.571431	0.740854	GTTTAAGGTAACGCA	27526	GTTTAAGATAACGCA	22674	GTTTAAGGGAACGCA	309	GCTTAAGGTAACGCA	182	GTTTAAGGCAACGCA	153	GGTTAAGATAACGCA	129	GTTTAAGGTAACGCC	128	GGTTAAGGTAACGCA	123	GTTTAAGGAAACGCA	108	GTTTAAGATAACGCC	108	0.0	4	multiple_annotations	0.9476	10	5	5	MSRF01000185.1/684-756 Bacillus sp. VT-16-64 NODE_200, whole genome shotgun sequence.|Bacillus sp. VT-16-64|Gene; tRNA;|RF00005|tRNA|tRNA
ATCGCTAAAAAAGCACATGCAGGGCAG	4	*	0	4	*	0	4	*	0	4	*	0	4	*	0	4	*	0	4	*	0	4	*	0	4	*	0	4	*	0	4	*	0	4	*	0	4	*	0	4	*	0	4	*	0	4	*	0	4	*	0	4	*	0	4	*	0	4	*	0	4	*	0	4	*	0	4	*	0	4	*	0	4	*	0	4	*	0	4	*	0	4	*	0	4	*	0	4	*	0	4	*	0	4	*	0	4	*	0	4	*	0	4	*	0	4	*	0	3.31898e-253	0.514797	0.957465	0.0	1.04083e-17	2261	57	51	1.79556	0.0	0.49226	0.881619	0.491375	0.878957	GTAGATAAAGCGGGT	1518	GTAGATAAAGCGGAT	274	GTGGATAAAGCAGGT	257	GTAGATAAAGCGGGG	92	GGAGATAAAGCGGGT	18	GGAGATAAAGCGGGG	11	GTAGATAAAGCGGGA	8	GTGGATAAAGCAGGG	5	GTAGATAAAGCCGAT	5	GAAGATAAAGCGGGT	4	1.39964202141e-250	0	unannotated	0.9695	10	6	4
ATCGCTGGCAACAATGCTTTTATTTGT	4	*	0	4	*	0	4	*	0	4	*	0	4	*	0	4	*	0	4	*	0	4	*	0	4	*	0	4	*	0	4	*	0	4	*	0	4	*	0	4	*	0	4	*	0	4	*	0	4	*	0	4	*	0	4	*	0	4	*	0	4	*	0	4	*	0	4	*	0	4	*	0	4	*	0	4	*	0	4	*	0	4	*	0	16	CP000920.1	1475186	4	*	0	4	*	0	4	*	0	4	*	0	4	*	0	4	*	0	4	*	0	1.04242e-64	0.458315	0.986111	1.11354e-66	4.6965e-26	402	11	16	1.62303	0.0	0.718905	0.830337	0.71393	0.820412	AATGAGTGCGTGGAG	182	AATGAATGCGTGGAG	154	AATGAATGTGTGGAG	58	AATGAGTGCGTGAGA	1	AATGAGTGCGCTTGT	1	AATGAGAGCGTGGAG	1	AATGAGTGCGTGCAG	1	AATGAGTGAGTGGAG	1	AATGAATGCATGGAG	1	AATGAATGCGTGGCG	1	2.42656086639e-62	1	unique_annotation	0.9975	7	9	7
ATCGGAAGACGGTTCAGCAGGAATGCC	4	*	0	4	*	0	4	*	0	4	*	0	4	*	0	4	*	0	4	*	0	4	*	0	4	*	0	4	*	0	4	*	0	4	*	0	4	*	0	4	*	0	4	*	0	4	*	0	4	*	0	4	*	0	4	*	0	4	*	0	4	*	0	4	*	0	4	*	0	4	*	0	4	*	0	4	*	0	4	*	0	4	*	0	4	*	0	4	*	0	4	*	0	4	*	0	4	*	0	4	*	0	4	*	0	4	*	0	0.0	0.462447	0.933846	0.0	1.5194e-19	2389	130	116	4.98278	0.0	2.54542	2.63821	2.38175	2.41156	GAGACCGATCTCCAG	185	GAGACCGATCTCGCC	147	GAGACCGATCTCTTG	143	GAGACCGATCTCTGC	140	GAGACCGATCTCTGA	128	GAGACCGATCTCTAG	126	GAGACCGATCTCTAA	122	GAGACCGATCTCTGT	111	GAGACCGATCTCCGA	110	GAGACCGATCTCTTA	97	0.0	0	unannotated	0.5479	8	7	6
ATCGGAAGAGCGGTTCAGCAGAATGCC	4	*	0	4	*	0	4	*	0	4	*	0	4	*	0	4	*	0	4	*	0	4	*	0	4	*	0	4	*	0	4	*	0	4	*	0	4	*	0	4	*	0	4	*	0	4	*	0	4	*	0	4	*	0	4	*	0	4	*	0	4	*	0	4	*	0	4	*	0	4	*	0	4	*	0	4	*	0	4	*	0	4	*	0	4	*	0	4	*	0	4	*	0	4	*	0	4	*	0	4	*	0	4	*	0	4	*	0	0.0	0.444663	0.903689	0.0	4.505850000000001e-30	5726	242	198	5.04573	0.000523926	2.45826	3.08898	2.2782	2.79291	GAGACCGATCTCTGT	420	GAGACCGATCTCTGA	396	GAGACCGATCTCTTG	389	GAGACCGATCTCTGC	325	GAGACCGATCTCGCC	319	GAGACCGATCTCCGA	306	GAGACCGATCTCTAG	306	GAGATCGGAAGAGCG	297	GAGACCGATCTCTTA	284	GAGACCGATCTCTTC	225	0.0	0	unannotated	0.5706	9	7	6
ATCGGATTGTCAAACAGATTGGTCGAG	4	*	0	4	*	0	4	*	0	4	*	0	4	*	0	4	*	0	4	*	0	4	*	0	4	*	0	4	*	0	4	*	0	4	*	0	4	*	0	4	*	0	4	*	0	4	*	0	4	*	0	4	*	0	4	*	0	4	*	0	4	*	0	4	*	0	4	*	0	4	*	0	4	*	0	4	*	0	4	*	0	4	*	0	16	CP000920.1	1627855	4	*	0	4	*	0	4	*	0	4	*	0	4	*	0	4	*	0	4	*	0	0.0	0.479227	0.951672	0.0	6.87071e-10	25757	593	873	3.06779	0.0391738	0.882828	1.21756	0.877121	1.2099	GAGGTATGGCGGATG	9222	GAGGCATGGCGGATG	8826	GAGGTATGGCGGGTG	1758	GAGGGATGGCGGATG	1090	GAGGCATGGCGGGTG	856	GAGGGATGGCGGGTG	810	GAGGGATGGCGGGGG	361	GAGGTATGGCGGGGG	200	GAGGTATGGCGGAGG	175	GAGGCATGGCGGGGG	137	0.0	1	unique_annotation	0.9098	6	2	10
ATCGGCTTCAGCATCAACCAGTGCGTC	4	*	0	4	*	0	4	*	0	4	*	0	4	*	0	4	*	0	4	*	0	4	*	0	4	*	0	4	*	0	4	*	0	4	*	0	4	*	0	4	*	0	4	*	0	4	*	0	4	*	0	4	*	0	4	*	0	4	*	0	4	*	0	4	*	0	4	*	0	4	*	0	4	*	0	4	*	0	4	*	0	4	*	0	4	*	0	4	*	0	4	*	0	4	*	0	4	*	0	4	*	0	4	*	0	4	*	0	3.8266e-37	0.351775	0.905455	5.09048e-43	1.2546e-42	319	40	2	2.34797	0.0	0.605016	0.977978	0.595611	0.959248	AGCATCAGCAAGTAC	176	AGCCTCAGCAAGTAC	83	AGCATCAGCAAGGAC	8	AGCATCAGCAAGCAC	6	AGCCTCAGCAAGCAC	4	AGCCTCAGCAAGTAA	3	AGCCTCAGCAAGGAC	2	AGCATCAGCCAGTAC	2	AGCATCAGCAAGAAC	2	AGCATCAGCAAGGAA	2	6.59563276477e-35	0	unannotated	0.9028	2	10	8
ATCGGCTTGATTCGTGGAGAAGAATAC	4	*	0	4	*	0	4	*	0	4	*	0	4	*	0	4	*	0	4	*	0	4	*	0	4	*	0	4	*	0	4	*	0	4	*	0	4	*	0	4	*	0	4	*	0	4	*	0	4	*	0	4	*	0	4	*	0	4	*	0	4	*	0	4	*	0	4	*	0	4	*	0	4	*	0	4	*	0	4	*	0	4	*	0	16	CP000920.1	1628266	4	*	0	4	*	0	4	*	0	4	*	0	4	*	0	4	*	0	4	*	0	0.0	0.477759	0.954829	0.0	1.18336e-10	17558	343	761	1.96581	0.0	0.573813	0.73969	0.568687	0.729899	CATCAGTTGACGAGC	8668	CATCAGTTGACGAGT	7000	CATCAGTTGACGAGG	650	CATCAGGTGACGAGC	91	CATCAGTTGACGAGA	71	CATCAGGTGACGAGT	63	CATCAGTTTACGAGC	56	CATCAGTTTACGAGT	48	CATCCGTTGACGAGC	44	CCTCAGTTGACGAGC	26	0.0	1	unique_annotation	0.9521	8	8	4
ATCGGCTTTTATGGCTGGCCAGTTTTA	4	*	0	4	*	0	4	*	0	4	*	0	4	*	0	4	*	0	4	*	0	4	*	0	4	*	0	4	*	0	4	*	0	4	*	0	4	*	0	4	*	0	4	*	0	4	*	0	4	*	0	4	*	0	4	*	0	4	*	0	4	*	0	4	*	0	4	*	0	4	*	0	4	*	0	4	*	0	4	*	0	4	*	0	0	CP000920.1	390315	4	*	0	4	*	0	4	*	0	4	*	0	4	*	0	4	*	0	4	*	0	0.0	0.49265	0.954378	0.0	1.04835e-18	18196	295	690	1.78241	0.0101121	0.444658	0.67588	0.442295	0.663417	TAAGGGGCTTGGAGA	11208	TAAAGGGCTTGGAGA	5392	TAAGGGGCTTTGAGA	274	TAAGGGGCTTGGGGA	115	TAAGGGGCTTGGAGG	104	TAAGGGGGTTGGAGA	85	TTAGGGGCTTGGAGA	75	TAAAAGGCTTGGAGA	61	TAAAGGGCTTTGAGA	52	TAAGGGGCCTGGAGA	52	0.0	1	unique_annotation	0.9572	7	5	8
ATCGTCCACTCTTGATTATTGCGGATG	4	*	0	4	*	0	4	*	0	4	*	0	4	*	0	4	*	0	4	*	0	4	*	0	4	*	0	4	*	0	4	*	0	4	*	0	4	*	0	4	*	0	4	*	0	4	*	0	4	*	0	4	*	0	4	*	0	4	*	0	4	*	0	4	*	0	4	*	0	4	*	0	4	*	0	4	*	0	4	*	0	4	*	0	16	CP000920.1	1784645	4	*	0	4	*	0	4	*	0	4	*	0	4	*	0	4	*	0	4	*	0	0.0	0.501909	0.970666	0.0	4.4727100000000003e-44	30480	380	887	1.82065	0.0126312	0.54918	0.710381	0.546424	0.708191	ATGTGGATGGCGAGG	15661	ATGTGGATGGTGAGG	11904	ATGTGGATGGGGAGG	1155	ATGTGGATGGGGGGG	369	ATGTGGATGGTGGGG	60	ATGTGGATGGCGGGG	59	ATGTGGATGGAGAGG	47	ATGTGGATGGCGCGG	45	ATGTGGATGGCTAGG	31	ATGTGGATGGCGAAG	30	0.0	1	unique_annotation	0.9633	6	4	9
ATCGTCTGGCTCAGGGAATCAGTCAGG	4	*	0	4	*	0	4	*	0	4	*	0	4	*	0	4	*	0	4	*	0	4	*	0	4	*	0	4	*	0	4	*	0	4	*	0	4	*	0	4	*	0	4	*	0	4	*	0	4	*	0	4	*	0	4	*	0	4	*	0	4	*	0	4	*	0	4	*	0	4	*	0	4	*	0	4	*	0	4	*	0	4	*	0	16	CP000920.1	1593916	4	*	0	4	*	0	4	*	0	4	*	0	4	*	0	4	*	0	4	*	0	0.0	0.492419	0.972646	0.0	1.92615e-27	24916	529	832	2.30958	8.02697e-05	0.805627	0.964782	0.802537	0.96206	CTAGTCTGGTCAAGG	10306	CCAGTCTGGTCAAGG	9965	CCAGTCTGGTTAAGG	2294	CCAGTCTGGGCAAGG	496	CTAGTCTGGGCAAGG	187	CCAGTCTGGTCCAGG	88	CCCGTCTGGTCAAGG	70	CTAGTCTGGTCCAGG	64	CCAGGCTGGTCAAGG	59	CTAGGCTGGTCAAGG	48	0.0	1	unique_annotation	0.9463	8	4	7
ATCGTTAGTATCATCCGACATTATCGA	4	*	0	4	*	0	4	*	0	4	*	0	4	*	0	4	*	0	4	*	0	4	*	0	4	*	0	4	*	0	4	*	0	4	*	0	4	*	0	4	*	0	4	*	0	4	*	0	4	*	0	4	*	0	4	*	0	4	*	0	4	*	0	4	*	0	4	*	0	4	*	0	4	*	0	4	*	0	4	*	0	4	*	0	16	CP000920.1	660235	4	*	0	4	*	0	4	*	0	4	*	0	4	*	0	4	*	0	4	*	0	0.0	0.494521	0.98016	0.0	5.52705e-29	25751	223	874	1.75556	0.00194167	0.550153	0.794181	0.548212	0.789095	ATCCCTGTTTTGGCG	12559	ATCCCTGTTTTAGCG	9108	ATCCTTGTTTTGGCG	3385	ATCCCTGTTTTTGCG	20	ATCCCTGTTTTGTCG	19	CTCCCTGTTTTAGCG	17	ATCCCTGTTTTGGTG	17	ATCCCTGTTTTAGCA	17	ATCCCTGTTTACTTG	14	ATCCCTGTTTTAGCT	14	0.0	1	unique_annotation	0.9774	8	8	6
ATCGTTATCATCATAGGGACATTTTAC	4	*	0	4	*	0	4	*	0	4	*	0	4	*	0	4	*	0	4	*	0	4	*	0	4	*	0	4	*	0	4	*	0	4	*	0	4	*	0	4	*	0	4	*	0	4	*	0	4	*	0	4	*	0	4	*	0	4	*	0	4	*	0	4	*	0	4	*	0	4	*	0	4	*	0	4	*	0	4	*	0	4	*	0	16	CP000920.1	1346040	4	*	0	4	*	0	4	*	0	4	*	0	4	*	0	4	*	0	4	*	0	0.0	0.510986	0.987362	0.0	3.8257599999999996e-20	25207	184	874	1.68267	0.99877	1.27123	1.4851	1.26953	1.48159	TTTTTCAATCGCGCC	12027	TTTTTTAACCGTGCC	8921	TTTTTCAATCGTGCC	3796	TTTTTCAATCGCGCT	20	TTTTTCAATCGCGTC	17	TTTTTTAACCGTGCT	15	TTTTTTAACCGTGCA	15	TTTTTTAATCGCGCC	15	TTTTTCAATCGCTCC	15	TTTTTTAACCGTGTC	10	0.0	1	unique_annotation	0.9859	9	8	3
ATCGTTATCCAAATCGCAGGCCATGAG	4	*	0	4	*	0	4	*	0	4	*	0	4	*	0	4	*	0	4	*	0	4	*	0	4	*	0	4	*	0	4	*	0	4	*	0	4	*	0	4	*	0	4	*	0	4	*	0	4	*	0	4	*	0	4	*	0	4	*	0	4	*	0	4	*	0	4	*	0	4	*	0	4	*	0	4	*	0	4	*	0	4	*	0	4	*	0	4	*	0	4	*	0	4	*	0	4	*	0	4	*	0	4	*	0	4	*	0	0.0	0.520524	0.933677	0.0	2.75487e-27	4406	129	90	2.14293	0.00113482	0.622787	0.880826	0.618702	0.871222	TTCGGACGGGTAGCC	2275	TTCGGACGGGTAGCT	1407	TTCGGACGGGTAGCA	203	TTCGGACGGGGAGCT	138	TTCGGTCGGGTAGCA	112	TTCGGACGGGGAGCC	35	TTCGGACGGGCAGCT	14	TTCGGACGGGCAGCC	10	TTCGGACGGGTAGAC	8	TTCGGACGGGAAGCC	8	0.0	0	unannotated	0.9555	10	4	5
ATCGTTGAAATCTTGGCCAAAAATGCA	4	*	0	4	*	0	4	*	0	4	*	0	4	*	0	4	*	0	4	*	0	4	*	0	4	*	0	4	*	0	4	*	0	4	*	0	4	*	0	4	*	0	4	*	0	4	*	0	4	*	0	4	*	0	4	*	0	4	*	0	4	*	0	4	*	0	4	*	0	4	*	0	4	*	0	4	*	0	4	*	0	4	*	0	4	*	0	4	*	0	4	*	0	4	*	0	4	*	0	4	*	0	4	*	0	4	*	0	4.0241400000000003e-56	0.5136	0.974603	3.3813e-62	8.338989999999999e-43	387	14	9	1.63158	0.0	0.475452	0.810459	0.465116	0.787873	GTAAATGCCGTGGAG	235	GTAAATGCCGTTGAG	75	GTAAATGCTGTGGAG	62	GTAAATGCCGACAGT	2	GTAAATGCCGTGGAA	2	GTAAATGCCGTACAG	2	GTAAATGCCATCACG	2	GTAAATGCCGTGACA	1	GTAAATGCCGTGATC	1	GTAAATGATGTGGAG	1	8.67053449279e-54	0	unannotated	0.9897	10	9	7
ATCGTTTGACGCTTTTGTATGATTCCT	4	*	0	4	*	0	4	*	0	4	*	0	4	*	0	4	*	0	4	*	0	4	*	0	4	*	0	4	*	0	4	*	0	4	*	0	4	*	0	16	ICEberg|373|ICESpn6706B-1|GenBank|CP002176|1039483..1120356_Streptococcus_pneumoniae_670-6B,_complete_genome.	72662	4	*	0	4	*	0	4	*	0	4	*	0	4	*	0	4	*	0	4	*	0	4	*	0	4	*	0	4	*	0	4	*	0	4	*	0	4	*	0	4	*	0	0	CP000920.1	1087794	4	*	0	4	*	0	4	*	0	4	*	0	4	*	0	4	*	0	4	*	0	0.0	0.494469	0.978101	0.0	1.48107e-20	9164	110	344	1.63055	0.000218245	0.479376	0.6979	0.476539	0.69153	ATACTGGAAATACTT	5532	ATACTGGAAATACCT	2732	ATACTGGAAATACAC	269	ATACTGGAAATAGCT	230	ATACTGGAAATACAT	191	ATACTGGACATACTT	8	ATACTGGAAATACAG	8	ATACTGGCAATACTT	7	ATACTGGAAATACTA	6	ATACTGGAACTACTT	5	0.0	2	multiple_annotations	0.9808	8	7	6
ATCTAAGATTAAGTCTTTGGCTAGGTA	4	*	0	4	*	0	4	*	0	4	*	0	4	*	0	4	*	0	4	*	0	4	*	0	4	*	0	4	*	0	4	*	0	4	*	0	4	*	0	4	*	0	4	*	0	4	*	0	4	*	0	4	*	0	4	*	0	4	*	0	4	*	0	4	*	0	4	*	0	4	*	0	4	*	0	4	*	0	4	*	0	4	*	0	0	CP000920.1	1627811	4	*	0	4	*	0	4	*	0	4	*	0	4	*	0	4	*	0	4	*	0	0.0	0.487402	0.983765	0.0	9.48881e-39	28020	293	886	1.6498	0.000749465	0.856602	1.0717	0.853783	1.07111	GACATCCGCCATACC	15514	AACATCCGCCATGCC	9892	GACATCCGCCATGCC	1702	GACATCCGCCATATC	29	GACATCCGCCCTACC	21	GACATCCGCCATACT	20	AACATCCGCCCTGCC	20	GACATCCGCCATACA	19	GACATCCGCCACACC	18	AACATCCGCCATGCA	17	0.0	1	unique_annotation	0.9726	6	7	6
ATCTAAGTGCTTTTTTCGTACCCAGAA	4	*	0	4	*	0	4	*	0	4	*	0	4	*	0	4	*	0	4	*	0	4	*	0	4	*	0	4	*	0	4	*	0	4	*	0	4	*	0	4	*	0	4	*	0	4	*	0	4	*	0	4	*	0	4	*	0	4	*	0	4	*	0	4	*	0	4	*	0	4	*	0	4	*	0	4	*	0	4	*	0	4	*	0	4	*	0	4	*	0	4	*	0	4	*	0	4	*	0	4	*	0	4	*	0	4	*	0	2e-323	0.438739	0.993458	0.0	8.9987e-44	2003	34	41	1.68319	0.000998502	1.20769	1.86476	0.971543	1.50498	AGGATTGAGGAATGA	1049	AGGATTGAAAATGGA	459	AGGAGTGAGGAATGA	452	AGGAGTGAGGATCAC	3	AGGAGTGACAGTGGT	3	AGGAGTGAGACAGTG	2	AGGATTGAGTTAGGC	2	AGGAGTGAGGACAGT	2	AGGATTTAGGAATGA	2	AGGAGGGAGGAATGA	2	9.09e-321	0	unannotated	0.9865	9	9	9
ATCTACAACCTAAAAACAGTGTTTTGA	4	*	0	4	*	0	4	*	0	4	*	0	4	*	0	4	*	0	4	*	0	4	*	0	4	*	0	4	*	0	4	*	0	4	*	0	4	*	0	4	*	0	4	*	0	4	*	0	4	*	0	4	*	0	4	*	0	4	*	0	4	*	0	4	*	0	4	*	0	4	*	0	4	*	0	4	*	0	4	*	0	4	*	0	0	CP000920.1	1397069	4	*	0	4	*	0	4	*	0	4	*	0	4	*	0	4	*	0	4	*	0	0.0	0.357072	0.970184	0.0	5.55721e-73	37254	377	882	1.95545	2.68428e-05	3.28719	4.31661	3.28201	4.14563	ACAGTCTGCAGCTAA	15426	GCTGACTTCGTCAGT	10779	GCAGTCTGTAGCTAA	9836	ACAACCTGCGGCTAG	66	GCAACCTGCGGCTAG	62	GCAGTCTGCAGCTAA	52	GCTGACTTCGTCCGT	37	GCAGCCTGCAGCTAG	22	ACAGTCTGTAGCTAA	20	GCTGACTTCGTCAGA	19	0.0	1	unique_annotation	0.9749	5	10	7
ATCTACAGTCCCACCAAGTAAATCTTC	4	*	0	4	*	0	4	*	0	4	*	0	4	*	0	4	*	0	4	*	0	4	*	0	4	*	0	4	*	0	4	*	0	4	*	0	4	*	0	4	*	0	4	*	0	4	*	0	4	*	0	4	*	0	4	*	0	4	*	0	4	*	0	4	*	0	4	*	0	4	*	0	4	*	0	4	*	0	4	*	0	4	*	0	4	*	0	4	*	0	4	*	0	4	*	0	4	*	0	4	*	0	4	*	0	4	*	0	0.0	0.500907	0.983556	0.0	2.43385e-25	24582	188	756	1.6824	0.000366122	0.749939	0.970179	0.746237	0.962533	TTTATCCTGGGCAGC	13628	TTTATCCTGGACAGT	6637	TTTATCCTGGGCAGT	3729	TTTATTCTGGGCAGC	65	TTTATCCTTGGCAGC	29	TTTATCCTGGACAGA	20	TTTATCCTGGACAGC	17	TTTATCCTGTACAGT	13	TTTATCCTGTGCAGC	11	TTTATCCTGGGAAGC	10	0.0	0	unannotated	0.9828	8	8	4
ATCTATGATGCGGCTGGGGGACAAGTC	4	*	0	4	*	0	4	*	0	4	*	0	4	*	0	4	*	0	4	*	0	4	*	0	4	*	0	4	*	0	4	*	0	4	*	0	4	*	0	4	*	0	4	*	0	4	*	0	4	*	0	4	*	0	4	*	0	4	*	0	4	*	0	4	*	0	4	*	0	4	*	0	4	*	0	4	*	0	4	*	0	4	*	0	4	*	0	4	*	0	4	*	0	4	*	0	4	*	0	4	*	0	4	*	0	4	*	0	9.36082e-08	0.469019	0.9375	1.96822e-09	1.40032e-07	51	9	7	1.86101	0.0	1.01961	1.43373	1.01961	1.43373	AGTCAGATCAGTAAA	27	AGTGAGATTAGTAAA	16	AGGCAGATCAGTAAA	2	AGTGGGTTTTACAAA	1	AGTGGGATTAGTAAA	1	AGTCAGATCCGTAAA	1	AGGGAGATTAGTAAA	1	AGTCCGATCAGTAAA	1	AGTGAGGTTAGTAAA	1	NNNNNNNNNNNNNNN	0	5.06382440928e-06	0	unannotated	1.0	8	7	7
ATCTCAACATAGCTACTTCCCGGCCGA	4	*	0	4	*	0	4	*	0	4	*	0	4	*	0	4	*	0	4	*	0	4	*	0	4	*	0	4	*	0	4	*	0	4	*	0	4	*	0	4	*	0	4	*	0	4	*	0	4	*	0	4	*	0	4	*	0	4	*	0	4	*	0	4	*	0	4	*	0	4	*	0	4	*	0	4	*	0	4	*	0	4	*	0	16	CP000920.1	294826	4	*	0	4	*	0	4	*	0	4	*	0	4	*	0	4	*	0	4	*	0	0.0	0.466927	0.983181	0.0	4.46643e-16	25519	403	801	2.06009	0.000431051	6.28336	6.1891	4.72377	4.6895	GTCGATTCTCCGCCG	11701	GGCCGAGTCGATTCT	8966	GGCCGAGTCGATTCA	3539	GGCCGAGCCGATTCT	39	GGCCGAGTCGCTTCT	31	GTCGATTCTCCTCCG	28	GGCCGAGGCGATTCT	28	GTCGCTTCTCCGCCG	27	GGCCGCGTCGATTCT	27	GGCCGAGTCGATTCC	26	0.0	1	unique_annotation	0.9566	10	6	6
ATCTCACTCGTTGACCTCCAAAAGCTC	4	*	0	4	*	0	4	*	0	4	*	0	4	*	0	4	*	0	4	*	0	4	*	0	4	*	0	4	*	0	4	*	0	4	*	0	4	*	0	4	*	0	4	*	0	4	*	0	4	*	0	4	*	0	4	*	0	4	*	0	4	*	0	4	*	0	4	*	0	4	*	0	4	*	0	4	*	0	4	*	0	4	*	0	4	*	0	4	*	0	4	*	0	4	*	0	4	*	0	4	*	0	4	*	0	4	*	0	7.96375e-280	0.455837	0.997218	2.1279e-284	1.12408e-75	1727	16	33	1.87707	0.0	0.7348	1.11344	0.733063	1.10997	TGGATTTTCGTAGAT	785	TGGGTTTTCGTAGAT	464	CGGATTTTCGTAGAC	312	CGGATTTTCGTAGAT	149	TGGATTTTCGTCGAT	3	TGGATTTTCGTAGTT	2	TGTATTTTCGTAGAT	2	TGGATTTTCGTTAGG	2	CGGATCTTCGTAGAT	1	CGGGTTTTCGTAGAC	1	3.48521001853e-277	0	unannotated	0.9965	7	9	6
ATCTCAGTTTCAGCCTGTGCTTGCTTC	4	*	0	4	*	0	4	*	0	4	*	0	4	*	0	4	*	0	4	*	0	4	*	0	4	*	0	4	*	0	4	*	0	4	*	0	4	*	0	4	*	0	4	*	0	4	*	0	4	*	0	4	*	0	4	*	0	4	*	0	4	*	0	4	*	0	4	*	0	4	*	0	4	*	0	4	*	0	4	*	0	4	*	0	16	CP000920.1	51602	4	*	0	4	*	0	4	*	0	4	*	0	4	*	0	4	*	0	4	*	0	0.0	0.421689	0.96743	0.0	5.8243299999999995e-58	4304	100	69	1.72732	0.0	0.753253	0.94356	0.750232	0.937629	TGTCGAATATCATTC	2029	GGTCGAATATCATTC	1778	GGTCGAATATCGTTT	342	GGTCGAATATCATTA	9	TGTCGAATATCATTA	6	GGTCGAATATCCGAT	6	GGTCGAATATCATTT	6	GGTCGAATATCACGA	5	GGTCGAATATCATCG	4	GGTCGCATATCATTC	3	0.0	1	unique_annotation	0.973	8	10	5
ATCTCCCTCCACCCGAGCATGAATGTG	4	*	0	4	*	0	4	*	0	4	*	0	4	*	0	4	*	0	4	*	0	4	*	0	4	*	0	4	*	0	4	*	0	4	*	0	4	*	0	4	*	0	4	*	0	4	*	0	4	*	0	4	*	0	4	*	0	4	*	0	4	*	0	4	*	0	4	*	0	4	*	0	4	*	0	4	*	0	4	*	0	4	*	0	4	*	0	4	*	0	4	*	0	4	*	0	4	*	0	4	*	0	4	*	0	4	*	0	3.05493e-119	0.504894	0.92973	1.67464e-134	2.0443899999999999e-25	922	33	29	1.65499	0.0	0.557484	0.874877	0.547722	0.85505	AGTCACAATCACTTC	585	AGTGACAATCACTTC	191	AGTGACAATTACTTC	105	AGTCACAATCACTTA	4	AGTCACAATCACCAG	3	AGTCACAATCATTAG	2	AGTCACAATCACTTT	2	AGTCACATTAGGCAT	2	AGTCACAATCACAGA	2	AGTCACAATCACTCA	2	9.54091650581e-117	0	unannotated	0.974	8	9	8
ATCTCCTACCGATAACAATTTATTATC	4	*	0	4	*	0	4	*	0	4	*	0	4	*	0	4	*	0	4	*	0	4	*	0	4	*	0	4	*	0	4	*	0	4	*	0	4	*	0	16	ICEberg|373|ICESpn6706B-1|GenBank|CP002176|1039483..1120356_Streptococcus_pneumoniae_670-6B,_complete_genome.	11178	4	*	0	4	*	0	4	*	0	4	*	0	4	*	0	4	*	0	4	*	0	4	*	0	4	*	0	4	*	0	4	*	0	4	*	0	4	*	0	4	*	0	4	*	0	4	*	0	4	*	0	4	*	0	4	*	0	4	*	0	4	*	0	4	*	0	8.62075e-31	0.453778	0.95	2.81274e-32	2.03966e-14	201	5	10	2.01533	0.0	5.199	5.80567	4.29353	4.80965	ACTATACAAAGCACT	62	ACTAGTATACCATAA	52	GCTATACAAAGCACC	47	ACCAGTATACCATAA	39	GCTATACAAAGCACA	1	NNNNNNNNNNNNNNN	0	NNNNNNNNNNNNNNN	0	NNNNNNNNNNNNNNN	0	NNNNNNNNNNNNNNN	0	NNNNNNNNNNNNNNN	0	1.3439613904900001e-28	1	unique_annotation	1.0	6	5	3
ATCTCGATATCCATCATGGCAGGTCTA	4	*	0	4	*	0	4	*	0	4	*	0	4	*	0	4	*	0	4	*	0	4	*	0	4	*	0	4	*	0	4	*	0	4	*	0	4	*	0	4	*	0	4	*	0	4	*	0	4	*	0	4	*	0	4	*	0	4	*	0	4	*	0	4	*	0	4	*	0	4	*	0	4	*	0	4	*	0	4	*	0	4	*	0	16	CP000920.1	682843	4	*	0	4	*	0	4	*	0	4	*	0	4	*	0	4	*	0	4	*	0	0.0	0.473241	0.971918	0.0	9.893490000000001e-33	22380	405	821	1.96709	0.014924	1.01202	1.2332	1.0067	1.22121	GCCATTTTCCCAGCC	11392	GCCATTTTCCAAGCT	8803	GCCATTTTCCAACCT	248	GCCATTTTCCCCGCC	170	GCCCTTTTCCAAGCT	154	GCCCTTTTCCCAGCC	133	GCCATTTTTCAAGCT	107	GCCATTTTCCAAGCC	94	GCCATTTTTCCAGCC	88	GCCATTTTCCCAGCT	87	0.0	1	unique_annotation	0.9507	7	8	5
ATCTCTTATGGCTGAATTAGAAAAAAG	4	*	0	4	*	0	4	*	0	4	*	0	4	*	0	4	*	0	4	*	0	4	*	0	4	*	0	4	*	0	4	*	0	4	*	0	4	*	0	0	ICEberg|364|Tn5253|GenBank|EU351020|833..65360_Streptococcus_pneumoniae_strain_DP1322_conjugative_transposon_Tn5253,_complete_sequence.	321	4	*	0	4	*	0	4	*	0	4	*	0	4	*	0	4	*	0	4	*	0	4	*	0	4	*	0	4	*	0	4	*	0	4	*	0	4	*	0	4	*	0	4	*	0	4	*	0	4	*	0	4	*	0	4	*	0	4	*	0	4	*	0	4	*	0	2.83843e-13	0.515983	0.928571	1.07827e-14	8.54275e-17	94	9	3	1.74192	0.0	0.595745	0.844658	0.585106	0.82544	TGGCTTGGTTCGCTT	44	TGGCTTGGTTCGATT	38	TGGCTTGGGTCGCTT	4	TGGCTTGGTTTGCTT	3	TGGCTTTGGTTGCTT	1	TGGCTTGGTTCCCCT	1	TGGCTTGGGTTGGTT	1	AGGCTTGGTTCGCTT	1	TGGCTTGGGTTGCTT	1	NNNNNNNNNNNNNNN	0	2.43845289274e-11	1	unique_annotation	1.0	6	7	7
ATCTGACGCAATTCTTCGCGTTTTTTT	4	*	0	4	*	0	4	*	0	4	*	0	4	*	0	4	*	0	4	*	0	4	*	0	4	*	0	4	*	0	4	*	0	4	*	0	4	*	0	4	*	0	4	*	0	4	*	0	4	*	0	4	*	0	4	*	0	4	*	0	4	*	0	4	*	0	4	*	0	4	*	0	4	*	0	4	*	0	4	*	0	4	*	0	16	CP000920.1	835929	4	*	0	4	*	0	4	*	0	4	*	0	4	*	0	4	*	0	4	*	0	0.0	0.467244	0.950999	0.0	8.15636e-38	25404	825	854	2.46535	0.0296804	4.60801	5.67726	1.06113	1.51779	TTCTGGAATCTCACC	13002	TCTGGAATCTCACCA	8752	TTTCTGGAATCTCAC	442	TTTTGGAATCTCACC	324	TTCTTGAATCTCACC	158	TTTTTGAATCTCACC	154	TCTGGAATCTCACCC	109	TTTGGAATCTCACCA	91	TTCTGGAATCTCCCC	67	CTGGAATCTCACCAC	61	0.0	1	unique_annotation	0.9117	9	7	7
ATCTGAGGTGTAAGTCCTCGGTGGGCA	4	*	0	4	*	0	4	*	0	4	*	0	4	*	0	4	*	0	4	*	0	4	*	0	4	*	0	4	*	0	4	*	0	4	*	0	4	*	0	4	*	0	4	*	0	4	*	0	4	*	0	4	*	0	4	*	0	4	*	0	4	*	0	4	*	0	4	*	0	4	*	0	4	*	0	4	*	0	4	*	0	4	*	0	16	CP000920.1	2051639	4	*	0	4	*	0	4	*	0	4	*	0	4	*	0	4	*	0	4	*	0	0.0	0.462114	0.980279	0.0	1.1293e-24	31952	324	883	1.81522	0.000344266	1.54322	1.60257	1.53968	1.60151	CCCACTACCGGTGAA	14449	CCTGTTACCGGTGAA	12753	CCTGCTACCGGTGAA	3696	CCTGTTACCGGTGAC	38	CCTGTTACCGGCGAA	33	CCCACTACCGGTGAC	28	CCTACTACCGGTGAA	28	CCTGTTACCGGGGAA	27	CCCACTACCGGCGAA	27	CCTGTTACCGGTGCA	20	0.0	1	unique_annotation	0.9733	9	8	4
ATCTGCTGCTTCAATCTGCGCTTGGAT	4	*	0	4	*	0	4	*	0	4	*	0	4	*	0	4	*	0	4	*	0	4	*	0	4	*	0	4	*	0	4	*	0	4	*	0	4	*	0	4	*	0	4	*	0	4	*	0	4	*	0	4	*	0	4	*	0	4	*	0	4	*	0	4	*	0	4	*	0	4	*	0	4	*	0	4	*	0	4	*	0	4	*	0	4	*	0	4	*	0	4	*	0	4	*	0	4	*	0	4	*	0	4	*	0	4	*	0	0.0	0.59055	0.967367	0.0	5.46343e-44	3885	73	70	2.0326	0.000514801	0.642986	0.979458	0.63964	0.973215	TTTTGCTTCAATGCC	1902	TTTTGCTTCAACGCC	1031	TTTCGCTTCAATGCC	519	TTTCGCTTCAAAGCC	297	TTTCGCTTCAATGTC	36	TTTTGCTTCAATGCA	7	TTTTGCTTCAACGCA	5	TTTTGCTTCACTTGA	4	TTTTGCTTACTTGAT	4	TTTTGCTTCAATGTC	3	0.0	0	unannotated	0.9802	8	8	6
ATCTTCCATCACTCCACCTCCTCAATC	4	*	0	4	*	0	4	*	0	4	*	0	4	*	0	4	*	0	4	*	0	4	*	0	4	*	0	4	*	0	4	*	0	4	*	0	4	*	0	4	*	0	4	*	0	4	*	0	4	*	0	4	*	0	4	*	0	4	*	0	4	*	0	4	*	0	4	*	0	4	*	0	4	*	0	4	*	0	4	*	0	4	*	0	4	*	0	4	*	0	4	*	0	4	*	0	4	*	0	4	*	0	4	*	0	4	*	0	1.2008100000000001e-62	0.51506	0.981132	2.1480099999999998e-64	1.66961e-50	391	12	9	1.94168	0.0	1.37596	1.82306	1.37596	1.82159	TCAATCCCTGGACAA	179	TCAATTCCTTCACAA	110	TCAATACCTGGGCAA	48	TCAATTCCTGAACAA	46	TCAATCCCCGGACAA	1	TCAATTCCTTAACAA	1	CCAATTCCTTCACAA	1	CCAATCCCTGGACAA	1	TCAATCCTTGGACAA	1	TCAATTCCTAAACAA	1	2.74764740335e-60	0	unannotated	0.9949	6	8	8
ATCTTCTAATCCAGAAGTATCAGCGGG	4	*	0	4	*	0	4	*	0	4	*	0	4	*	0	4	*	0	4	*	0	4	*	0	4	*	0	4	*	0	4	*	0	4	*	0	4	*	0	4	*	0	4	*	0	4	*	0	4	*	0	4	*	0	4	*	0	4	*	0	4	*	0	4	*	0	4	*	0	4	*	0	4	*	0	4	*	0	4	*	0	4	*	0	0	CP000920.1	610324	4	*	0	4	*	0	4	*	0	4	*	0	4	*	0	4	*	0	4	*	0	0.0	0.479435	0.959119	0.0	2.10996e-27	26286	717	884	2.13864	0.0116792	0.681808	0.883488	0.674427	0.872362	TGTGATCTTCCGTGA	12345	TGTGATTTTCCGTGA	11158	GGTGATCTTCCGTGA	403	GGTGATTTTCCGTGA	283	CGTGATCTTCCGTGA	61	TGGGATTTTCCGTGA	59	TGTGATTTTCCGTGG	58	TGTGGTTTTCCGTGA	58	TGTGATTTTTCGTGA	54	AGTGATCTTCCGTGA	51	0.0	1	unique_annotation	0.9332	4	9	8
ATCTTCTGGAAAAGTGATGAGGCATTC	4	*	0	4	*	0	4	*	0	4	*	0	4	*	0	4	*	0	4	*	0	4	*	0	4	*	0	4	*	0	4	*	0	4	*	0	4	*	0	4	*	0	4	*	0	4	*	0	4	*	0	4	*	0	4	*	0	4	*	0	4	*	0	4	*	0	4	*	0	4	*	0	4	*	0	4	*	0	4	*	0	4	*	0	0	CP000920.1	1584884	4	*	0	4	*	0	4	*	0	4	*	0	4	*	0	4	*	0	4	*	0	0.0	0.498493	0.986305	0.0	4.85764e-42	27292	221	871	1.84044	7.32815e-05	1.03946	1.01573	1.0366	1.00678	ACCAGCTCTCAAATG	10054	GCCAGCTCTCAACTG	9954	GCCAGCTCTCAAATG	6677	GCCAGCTCTCAACTT	22	GCCAGCTCTCACCTG	19	ACTAGCTCTCAAATG	15	GCCAGCTCTCAACTA	14	ACCAGCTCTCAACTG	14	GCCAGCTCTCCACTG	12	ACCAGCTCTCACATG	12	0.0	1	unique_annotation	0.9817	6	9	5
ATCTTGACCTTCCATCAGAAGATGAGT	4	*	0	4	*	0	4	*	0	4	*	0	4	*	0	4	*	0	4	*	0	4	*	0	4	*	0	4	*	0	4	*	0	4	*	0	4	*	0	16	ICEberg|821|ICESpnDCC1902|GenBank|HG799491|1..70658_Streptococcus_pneumoniae_integrative_and_conjugative_element_ICESpnDCC1902,_isolate_DCC1902.	8003	4	*	0	4	*	0	4	*	0	4	*	0	4	*	0	4	*	0	4	*	0	4	*	0	4	*	0	4	*	0	4	*	0	4	*	0	4	*	0	4	*	0	16	CP000920.1	1087847	4	*	0	4	*	0	4	*	0	4	*	0	4	*	0	4	*	0	4	*	0	0.0	0.475709	0.977505	0.0	1.19912e-14	8596	137	359	1.80483	0.000465333	0.547348	0.802897	0.542694	0.793896	CCATTTATCTAAAGT	4954	CCATTTATCTAAGGT	2658	CCATTTATCTAGTGT	269	CCATTTATCTAAGCT	224	CCATTTATCTAATGT	113	GAATTTATCTAATGT	91	CCATTTATCTAAAGA	30	CCATTTATCTAAAAC	11	CCATTTATCTAAAGC	9	CCATTTATCTACAGT	8	0.0	2	multiple_annotations	0.9734	8	8	6
ATCTTGACTTGCAGGAATAGACTGCTA	4	*	0	4	*	0	4	*	0	4	*	0	4	*	0	4	*	0	4	*	0	4	*	0	4	*	0	4	*	0	4	*	0	4	*	0	4	*	0	4	*	0	4	*	0	4	*	0	4	*	0	4	*	0	4	*	0	4	*	0	4	*	0	4	*	0	4	*	0	4	*	0	4	*	0	4	*	0	4	*	0	4	*	0	4	*	0	4	*	0	4	*	0	4	*	0	4	*	0	4	*	0	4	*	0	4	*	0	4.45235e-83	0.387513	0.985	9.035620000000001e-85	4.59217e-45	519	16	9	1.60236	0.0	3.88825	4.23523	3.39114	3.72286	TAAACCGCATCGAAA	255	TAAATTACTGTAAAT	199	TAAATTGCTATAAAC	51	TAAACCGACAGTGGT	2	TAAACCGCATCGACA	1	TAAACCGCAACAGTG	1	TAAACAGCATCGAAA	1	TAAACCGCAACGAAA	1	TAAACGGCATCGAAA	1	CAAATTACTGTAAAT	1	1.1748858336299998e-80	0	unannotated	0.9884	8	9	8
ATCTTGAGCAAGGTTTGACCTGCTCGT	4	*	0	4	*	0	4	*	0	4	*	0	4	*	0	4	*	0	4	*	0	4	*	0	4	*	0	4	*	0	4	*	0	4	*	0	4	*	0	4	*	0	4	*	0	4	*	0	4	*	0	4	*	0	4	*	0	4	*	0	4	*	0	4	*	0	4	*	0	4	*	0	4	*	0	4	*	0	4	*	0	4	*	0	4	*	0	4	*	0	4	*	0	4	*	0	4	*	0	4	*	0	4	*	0	4	*	0	0.0	0.541949	0.949929	0.0	1.2428499999999998e-65	5220	96	102	2.12679	0.00172414	0.727586	0.931632	0.726437	0.925847	TCATGTTCCTTGTTT	2224	TCATGTTCCTTGTTG	1428	TCATGTTCCTTGTTA	858	TCATGCTCCTTGTTG	567	TCATGTTCCTTGTAC	5	TCATGTTCCTTGACT	5	TCATGTTCCCGATGT	5	TCATGTTCCTTGACA	4	TCATGTTCCTTCGAT	4	TCATGTTCCTTAGGC	4	0.0	0	unannotated	0.9778	10	10	6
ATCTTGCAAGATGACTTGTCGCGTTTT	4	*	0	4	*	0	4	*	0	4	*	0	4	*	0	4	*	0	4	*	0	4	*	0	4	*	0	4	*	0	4	*	0	4	*	0	4	*	0	4	*	0	4	*	0	4	*	0	4	*	0	4	*	0	4	*	0	4	*	0	4	*	0	4	*	0	4	*	0	4	*	0	4	*	0	4	*	0	4	*	0	4	*	0	16	CP000920.1	882903	4	*	0	4	*	0	4	*	0	4	*	0	4	*	0	4	*	0	4	*	0	0.0	0.484701	0.970124	0.0	9.42533e-12	24306	510	871	1.78632	0.00111084	0.602403	0.756716	0.596149	0.742513	TAAGGTCACATGAGT	12102	TAAGGTAACATGAGT	10564	TTAGGTAACATGAGT	122	TAAGGGAACATGAGT	95	TTAGGTCACATGAGT	75	TAAGGGCACATGAGT	53	TAAGGTAACATGAGG	40	TTAGGGAACATGAGT	37	TAAGGTAACATGAGA	35	TAAGGTCACATGAGG	33	0.0	1	unique_annotation	0.9527	6	7	4
ATCTTGCTGGATGAATACGGTGGTATG	4	*	0	4	*	0	4	*	0	4	*	0	4	*	0	4	*	0	4	*	0	4	*	0	4	*	0	4	*	0	4	*	0	4	*	0	4	*	0	4	*	0	4	*	0	4	*	0	4	*	0	4	*	0	4	*	0	4	*	0	4	*	0	4	*	0	4	*	0	4	*	0	4	*	0	4	*	0	4	*	0	4	*	0	16	CP000920.1	1825740	4	*	0	4	*	0	4	*	0	4	*	0	4	*	0	4	*	0	4	*	0	0.0	0.452064	0.915808	0.0	3.91897e-10	29755	1089	890	4.30266	0.0870106	1.6247	2.11283	1.61294	2.07869	GCTGGTTTAGTGACT	7662	GCTGGTTTGGTGACT	6014	GCTGGGTTAGTGACT	3813	GCTGGGTTGGTGACT	2345	GCTGGGTTGGGGACT	1091	GCTGGGTTTGTGACT	746	GCTGGGTTGGGGGCT	728	GCTGGGTTGGTGGCT	702	GCTGGGGTGGGGGGT	671	GCTGGTTTGGGGACT	545	0.0	1	unique_annotation	0.8172	8	7	5
ATCTTTAAATTCATTGGTATGCTGCTT	4	*	0	4	*	0	4	*	0	4	*	0	4	*	0	4	*	0	4	*	0	4	*	0	4	*	0	4	*	0	4	*	0	4	*	0	4	*	0	16	ICEberg|432|ICESpnD39-1|GenBank|CP000410|926620..963005_Streptococcus_pneumoniae_D39,_complete_genome.	244	4	*	0	4	*	0	4	*	0	4	*	0	4	*	0	4	*	0	4	*	0	4	*	0	4	*	0	16	ALBB01000005.1/469272-469380	1	4	*	0	4	*	0	4	*	0	4	*	0	16	CP000920.1	948624	4	*	0	4	*	0	4	*	0	4	*	0	4	*	0	4	*	0	4	*	0	0.0	0.490621	0.972977	0.0	7.7330100000000005e-19	21286	428	812	1.90918	0.0170535	3.32387	4.03385	2.52856	3.0903	ACAATATCCATTATT	11200	ACCAACTATTTATTT	8236	TCAATATCCATTATT	188	ACAATATCCCTTATT	130	ACAATATTCATTATT	103	ACAAAATCCATTATT	94	ACAATATCCATTTTT	60	ACAATATACATTATT	57	ACAATATCCATTTTA	55	AAAATATCCATTATT	50	0.0	3	multiple_annotations	0.9477	7	6	9	ALBB01000005.1/469272-469380 Streptococcus pneumoniae 2070335 gspj15.contig.4, whole genome shotgun sequence.|Streptococcus pneumoniae 2070335|Gene; sRNA;|RF02434|SpF39_sRNA|Streptococcus sRNA SpF39
ATCTTTAGCCTTTGAGAAAGCATTGGT	4	*	0	4	*	0	4	*	0	4	*	0	4	*	0	4	*	0	4	*	0	4	*	0	4	*	0	4	*	0	4	*	0	4	*	0	4	*	0	16	ICEberg|362|Tn1311|GenBank|FN667862|1..75303_Streptococcus_pneumoniae_transposon_Tn1311,_strain_SpnF21.	53774	4	*	0	4	*	0	4	*	0	4	*	0	4	*	0	4	*	0	4	*	0	4	*	0	4	*	0	4	*	0	4	*	0	4	*	0	4	*	0	4	*	0	0	CP000920.1	1100580	4	*	0	4	*	0	4	*	0	4	*	0	4	*	0	4	*	0	4	*	0	0.0	0.459486	0.973555	0.0	1.48815e-20	8739	140	353	1.70861	0.000572148	1.21295	1.53333	1.20712	1.5219	TAGACCAGAGAGAGA	4961	TAGGCCGGAGAGAGT	2836	TAGGCCAGAGAGAGT	539	TAGACCAGAGAGAGT	95	TAGGCCGGAGAGAGG	30	TAGGCCGGAGAGAGA	12	TAGACCAGAGAGAGC	9	TAGGCCGGAGAGAGC	7	TAGACCATTAGGCAT	7	TAGGCCAGAGAGAGG	6	0.0	2	multiple_annotations	0.9729	5	10	4
ATCTTTCTTAAAATGGGTTAACGATAA	4	*	0	4	*	0	4	*	0	4	*	0	4	*	0	4	*	0	4	*	0	4	*	0	4	*	0	4	*	0	4	*	0	4	*	0	4	*	0	4	*	0	4	*	0	4	*	0	4	*	0	4	*	0	4	*	0	4	*	0	4	*	0	4	*	0	4	*	0	4	*	0	4	*	0	4	*	0	4	*	0	4	*	0	4	*	0	4	*	0	4	*	0	4	*	0	4	*	0	4	*	0	4	*	0	4	*	0	0.0	0.555871	0.963693	0.0	5.00994e-36	4364	79	86	1.97327	0.0	0.96242	1.3862	0.958524	1.37836	TGCCAACGCTATGAA	1646	CGCCAACGCTATGAA	1619	TGCTAACGCGATGAA	871	CGCTAATGCCATGAA	100	CGCAAATGCAATGAA	9	TGCTAACGCGATCGA	7	TGCTAACGCGACGAT	5	TGCTAACGCGATGAT	4	TGCCAACGACTTGAT	4	TGCCAACGCTATGAG	3	0.0	0	unannotated	0.978	6	10	7
ATGAAATACTCATTTAGAACAAATACA	4	*	0	4	*	0	4	*	0	4	*	0	4	*	0	4	*	0	4	*	0	4	*	0	4	*	0	4	*	0	4	*	0	4	*	0	4	*	0	4	*	0	4	*	0	4	*	0	4	*	0	4	*	0	4	*	0	4	*	0	4	*	0	4	*	0	4	*	0	4	*	0	4	*	0	4	*	0	4	*	0	4	*	0	4	*	0	4	*	0	4	*	0	4	*	0	4	*	0	4	*	0	4	*	0	4	*	0	3.44491e-13	0.785106	0.94702	4.91246e-42	2.26903e-10	626	59	2	2.88806	0.0702875	0.841853	1.34989	0.821086	1.3159	CACTCCTGCCTCTTG	347	CACTCCTGCCTCTTT	72	CACTCCTGCCCCTTT	44	CACTCCTGCCCCCTT	23	AACTCCTGCCTCTTG	22	CACTCCTGCCCCTTG	16	CACTCCTGCCCCCTG	6	CACTCCTGCCTCCTT	6	CACTCCTGCCTCCTG	6	CACTCCTGGCTCTTT	5	2.94331491317e-11	0	unannotated	0.8738	5	6	5
ATGAAATTTTCCTTCTGAAATGGTGAT	4	*	0	4	*	0	4	*	0	4	*	0	4	*	0	4	*	0	4	*	0	4	*	0	4	*	0	4	*	0	4	*	0	4	*	0	4	*	0	4	*	0	4	*	0	4	*	0	4	*	0	4	*	0	4	*	0	4	*	0	4	*	0	4	*	0	4	*	0	4	*	0	4	*	0	4	*	0	4	*	0	4	*	0	0	CP000920.1	642210	4	*	0	4	*	0	4	*	0	4	*	0	4	*	0	4	*	0	4	*	0	0.0	0.485528	0.969684	0.0	1.03242e-20	25762	376	885	1.81248	0.000543436	0.612608	0.736281	0.606979	0.717638	AGAGGCTTGACTGAG	12213	AGAGGCTTGACTGAT	11593	AGAGGCTTTACTGAG	199	AGAGGCTTTACTGAT	171	AGAGGCTTGACTGGG	88	AGAGGCTTGACTGGT	85	AGAGGCTTGGCTGAT	75	AGAGGCTTGTCTGAT	56	AGAGGCTTGACTGTT	53	AGAGGCTTGACTGCT	41	0.0	1	unique_annotation	0.9539	8	6	6
ATGAACCAGTTAGGATTAAAGCTAAAA	4	*	0	4	*	0	4	*	0	4	*	0	4	*	0	4	*	0	4	*	0	4	*	0	4	*	0	4	*	0	4	*	0	4	*	0	4	*	0	0	ICEberg|819|ICESpnDCC1524|GenBank|HG799493|1..58942_Streptococcus_pneumoniae_integrative_and_conjugative_element_ICESpnDCC1524,_isolate_DCC1524.	16114	4	*	0	4	*	0	4	*	0	4	*	0	4	*	0	4	*	0	4	*	0	4	*	0	4	*	0	4	*	0	4	*	0	4	*	0	4	*	0	4	*	0	4	*	0	4	*	0	4	*	0	4	*	0	4	*	0	4	*	0	4	*	0	4	*	0	9.78266e-16	0.487849	0.958904	2.8303499999999995e-20	8.01737e-20	130	9	4	1.67167	0.00769231	0.707692	1.10471	0.707692	1.10459	GGTAGAAATGGAGAA	76	GGTAGAAACGGAGAG	34	GGGAGAAATGGAGAA	12	GGTAGAAAAGGAGAA	3	GGCAGAAATGGAGAA	1	GGTAGAACTGGAGAA	1	AGGAGAAATGGAGAA	1	AGGAAAAAAGGAGAA	1	GGAAGAAATGGAGAA	1	NNNNNNNNNNNNNNN	0	9.66726727849e-14	1	unique_annotation	1.0	9	8	4
ATGAACGATTCACAAAAGACCAGTCTA	4	*	0	4	*	0	4	*	0	4	*	0	4	*	0	4	*	0	4	*	0	4	*	0	4	*	0	4	*	0	4	*	0	4	*	0	4	*	0	0	ICEberg|165|ICE6094|GenBank|FR670347|1..61030_Streptococcus_pneumoniae_partial_integrative_and_conjugative_element_ICE6094,_strain_Pn19.	35732	4	*	0	4	*	0	4	*	0	4	*	0	4	*	0	4	*	0	4	*	0	4	*	0	4	*	0	4	*	0	4	*	0	4	*	0	4	*	0	4	*	0	16	CP000920.1	1106221	4	*	0	4	*	0	4	*	0	4	*	0	4	*	0	4	*	0	4	*	0	1.13626e-38	0.409558	0.968085	3.1033300000000003e-40	1.03493e-15	246	8	9	1.65282	0.0121951	1.6748	2.05014	1.67073	2.0446	TTTGGTTTACCAATG	122	TTGGGGTGACCAATA	74	TTAGGTTTACCAATA	44	TTGGGGGGACCAATA	2	TTAGGTTTACCAATC	1	TTGGGGGGACCCATA	1	TTGGGGCGACCAATA	1	TTGGTGTGACCAATA	1	NNNNNNNNNNNNNNN	0	NNNNNNNNNNNNNNN	0	2.0005443174000002e-36	2	multiple_annotations	1.0	7	7	5
ATGAAGAAAAAAACGAATTGCTGGATC	4	*	0	4	*	0	4	*	0	4	*	0	4	*	0	4	*	0	4	*	0	4	*	0	4	*	0	4	*	0	4	*	0	4	*	0	4	*	0	4	*	0	4	*	0	4	*	0	4	*	0	4	*	0	0	gene:vir:102973	47	4	*	0	4	*	0	4	*	0	4	*	0	4	*	0	4	*	0	4	*	0	4	*	0	4	*	0	4	*	0	4	*	0	4	*	0	4	*	0	4	*	0	4	*	0	4	*	0	4	*	0	1.0267e-320	0.456366	0.984567	0.0	1.31397e-47	2042	40	46	1.70569	0.0	1.6572	2.46494	1.56072	2.29007	TTGGGCTAACATCCA	1105	TTGGGCTAACGTCAA	686	TTGGAAAGGTGTATG	114	TTGGGAAGGTGTATT	80	TTGGGCTAACATCAA	5	TTGGGCTAACATCGA	5	TTGGGCTCACATCCA	3	TTGGGCTAACAGTGG	3	TCGGGCTAACATCCA	2	TTGGGCTAACATCCG	2	4.71071e-318	1	unique_annotation	0.9819	10	5	9		gene:vir:102973 Length: 144 # Range: Scmbb::Annotations::FuzzyRange=HASH(0x7f90927ae6d0) # LocusTag: EJ-1p18 # MgeName: EJ-1 # Cross-refs: genbank:GeneID:2672887
ATGAAGACATTGTCCAGTTCCAAAGAC	4	*	0	4	*	0	4	*	0	4	*	0	4	*	0	4	*	0	4	*	0	4	*	0	4	*	0	4	*	0	4	*	0	4	*	0	4	*	0	4	*	0	4	*	0	4	*	0	4	*	0	4	*	0	4	*	0	4	*	0	4	*	0	4	*	0	4	*	0	4	*	0	4	*	0	4	*	0	4	*	0	4	*	0	4	*	0	4	*	0	4	*	0	4	*	0	4	*	0	4	*	0	4	*	0	4	*	0	0.0	0.479424	0.936822	0.0	1.1458199999999999e-42	2344	41	48	1.64387	0.0	0.708191	0.917963	0.706911	0.915408	CGACCTGTCTTCATA	1287	CGGCCCGTCTTCATA	527	CGGCCTGTCTTCATA	483	CGGCCCGCCTTCATA	4	CGACCTGTCATCACG	3	CGACCTGTCTTCCTA	3	AGGCCTGTCTTCATA	2	CGACCTGTCATCATA	2	CGACCTGCCTTCATA	1	CGACCTGGCATCGGT	1	0.0	0	unannotated	0.9868	7	8	7
ATGACCCGGAACTCATGCTTTCCAAAC	4	*	0	4	*	0	4	*	0	4	*	0	4	*	0	4	*	0	4	*	0	4	*	0	4	*	0	4	*	0	4	*	0	4	*	0	4	*	0	4	*	0	4	*	0	4	*	0	4	*	0	4	*	0	4	*	0	4	*	0	4	*	0	4	*	0	4	*	0	4	*	0	4	*	0	4	*	0	4	*	0	4	*	0	16	CP000920.1	2024517	4	*	0	4	*	0	4	*	0	4	*	0	4	*	0	4	*	0	4	*	0	0.0	0.49746	0.985713	0.0	5.12634e-47	32452	290	884	1.78223	0.0	1.26642	1.55126	1.26014	1.51839	CTCAAGCCTTGACTG	16489	CTAAAGGCTTGACTG	10960	CTAAAGGTCTGACTG	3990	CTAAAGGCCTGACTG	62	CTCAAGCCTTGACTT	29	CTCACGCCTTGACTG	22	CTCAATCCTTGACTG	22	CTAAAGGCTTGACTA	21	CTACAGGCTTGACTG	20	CTAAAGGCTTTACTG	20	0.0	1	unique_annotation	0.9748	9	7	6
ATGACCTTCTGCATTGCTTGTTTTGTA	4	*	0	4	*	0	4	*	0	4	*	0	4	*	0	4	*	0	4	*	0	4	*	0	4	*	0	4	*	0	4	*	0	4	*	0	4	*	0	4	*	0	4	*	0	4	*	0	4	*	0	4	*	0	4	*	0	4	*	0	4	*	0	4	*	0	4	*	0	4	*	0	4	*	0	4	*	0	4	*	0	4	*	0	16	CP000920.1	660590	4	*	0	4	*	0	4	*	0	4	*	0	4	*	0	4	*	0	4	*	0	0.0	0.448479	0.977231	0.0	3.060310000000001e-18	30643	203	870	1.64993	0.000815847	0.572072	0.760035	0.570832	0.756884	TGACATAAAATGTCC	13896	TGACATAAAATGCCC	12669	TGACATAAACTGTCC	3476	TGACATAAAATGTCA	25	TGACATAAAATGACC	23	TGACATAAAATGTAC	19	TGACATAAAATGCTC	18	TGACATAAAATTCCC	17	TGACATAAAATGCCT	14	TGACATAAAATGCCG	12	0.0	1	unique_annotation	0.9845	7	8	6
ATGAGAAATAGTTTATCCATCCTCGAA	4	*	0	4	*	0	4	*	0	4	*	0	4	*	0	4	*	0	4	*	0	4	*	0	4	*	0	4	*	0	4	*	0	4	*	0	4	*	0	4	*	0	4	*	0	4	*	0	4	*	0	4	*	0	4	*	0	4	*	0	4	*	0	4	*	0	4	*	0	4	*	0	4	*	0	4	*	0	4	*	0	4	*	0	0	CP000920.1	2050015	4	*	0	4	*	0	4	*	0	4	*	0	4	*	0	4	*	0	4	*	0	0.0	0.526002	0.986916	0.0	2.07489e-48	33957	273	887	1.72788	0.000559531	1.25202	1.31012	1.24967	1.31633	TGAATAAATTCAGTT	15419	TGGACAAATTCAGTT	13251	TAGACAAATTCAGTT	4508	CAGACAAATTCAGTT	23	TGGACAAATTCAGAT	22	TGGACACATTCAGTT	21	TGAATAAATTTAGTT	19	TGGACAAATTCCGTT	18	TGAATAAATTCAGCT	16	TGGACAACTTCAGTT	15	0.0	1	unique_annotation	0.981	8	5	9
ATGAGACCTAGCAATTGTCCATTGGCT	4	*	0	4	*	0	4	*	0	4	*	0	4	*	0	4	*	0	4	*	0	4	*	0	4	*	0	4	*	0	4	*	0	4	*	0	4	*	0	4	*	0	4	*	0	4	*	0	4	*	0	4	*	0	4	*	0	4	*	0	4	*	0	4	*	0	4	*	0	4	*	0	4	*	0	4	*	0	4	*	0	4	*	0	0	CP000920.1	1222538	4	*	0	4	*	0	4	*	0	4	*	0	4	*	0	4	*	0	4	*	0	0.0	0.489587	0.94356	0.0	1.2562799999999999e-27	25581	938	884	2.31794	0.0113756	1.32274	1.54965	1.31332	1.52995	ACTGCAACAAATGAC	11529	ACTGCAGTAAATGAC	11119	AATGCAGTAAATGAC	246	ACTGCAGGAAATGAC	112	AAAGCAGTAAAAGAC	98	ACTGCAGTAAATGAA	86	ACTGCAGTAAAAGAC	84	AATGCAGTAAAAGAC	73	AAAGCAGTAAATGAC	69	AAAGCAGGAAAAGAC	66	0.0	1	unique_annotation	0.9179	10	6	5
ATGAGACGGGTCTGGCACGTCTTGGCA	4	*	0	4	*	0	4	*	0	4	*	0	4	*	0	4	*	0	4	*	0	4	*	0	4	*	0	4	*	0	4	*	0	4	*	0	4	*	0	4	*	0	4	*	0	4	*	0	4	*	0	4	*	0	4	*	0	4	*	0	4	*	0	4	*	0	4	*	0	4	*	0	4	*	0	4	*	0	4	*	0	4	*	0	4	*	0	4	*	0	4	*	0	4	*	0	4	*	0	4	*	0	4	*	0	4	*	0	0.0	0.413717	0.972664	0.0	1.1661e-38	4896	111	95	1.85982	0.000816993	0.754085	1.07976	0.751021	1.07315	GTCGGTTCTTCGCAA	2074	GTCAGTTCTTCGCAA	2031	GTCGGTTCTGCGTAA	589	GTCGGGTCTTCGCAA	25	GTCGGTTCTTCGCCA	15	GTCGGTTCTTCGCAC	6	GTCGGTTCTTCGCAT	6	GTCGGCTCTTCGCAA	5	GCCGGTTCTTCGCAA	5	GTCAGTTCTTCGCAC	5	0.0	0	unannotated	0.9724	7	8	5
ATGAGATAGAACTCAGGGCGATGGAAA	4	*	0	4	*	0	4	*	0	4	*	0	4	*	0	4	*	0	4	*	0	4	*	0	4	*	0	4	*	0	4	*	0	4	*	0	4	*	0	4	*	0	4	*	0	4	*	0	4	*	0	4	*	0	4	*	0	4	*	0	4	*	0	4	*	0	4	*	0	4	*	0	4	*	0	4	*	0	4	*	0	4	*	0	4	*	0	4	*	0	4	*	0	4	*	0	4	*	0	4	*	0	4	*	0	4	*	0	6.15722e-76	0.347454	1.0	1.50309e-80	5.71733e-47	479	11	8	1.63559	0.0	0.640919	0.898822	0.640919	0.898813	GTAAGACATTCTAGA	286	GTAGGACAGTCTAGA	86	GTAAGACAGTCTAGA	83	GCAAGACAGTCTAGA	16	GTAAGACAGTTTAGG	2	GTAAGGCATTCTAGA	1	GTAAAACATTCAAGA	1	GTAGGAAAGTCTAGA	1	GAAGGACAATCTAGC	1	GCAAGACATTCTAGA	1	1.55509637199e-73	0	unannotated	0.9979	8	8	7
ATGAGATTGACAAGGTTTATGTCGCGC	4	*	0	4	*	0	4	*	0	4	*	0	4	*	0	4	*	0	4	*	0	4	*	0	4	*	0	4	*	0	4	*	0	4	*	0	4	*	0	4	*	0	4	*	0	4	*	0	4	*	0	4	*	0	4	*	0	4	*	0	4	*	0	4	*	0	4	*	0	4	*	0	4	*	0	4	*	0	4	*	0	4	*	0	16	CP000920.1	1740921	4	*	0	4	*	0	4	*	0	4	*	0	4	*	0	4	*	0	4	*	0	0.0	0.479769	0.983578	0.0	2.55271e-21	28317	343	887	1.59145	0.00547374	0.577003	0.673492	0.575096	0.665779	GTGTTAAGGGTGTGG	13708	GTGTTAAAGGTGTGG	13177	GTGTTAAGGGGGTGG	107	GTGTTAAAGGTGTGT	92	GTGTTAAAGGGGTGG	59	GTGTTAAGGGAGTGG	53	GTGTTAAGGGCGTGG	44	GTGTTAATGGTGTGG	38	GTGTTAAAGGCGTGG	33	GTGTTAAGGGTGTGT	24	0.0	1	unique_annotation	0.9653	10	2	8
ATGAGCAACGTGGAGGTCGGTGTGGCA	4	*	0	4	*	0	4	*	0	4	*	0	4	*	0	4	*	0	4	*	0	4	*	0	4	*	0	4	*	0	4	*	0	4	*	0	4	*	0	4	*	0	4	*	0	4	*	0	4	*	0	4	*	0	4	*	0	4	*	0	4	*	0	4	*	0	4	*	0	4	*	0	4	*	0	4	*	0	4	*	0	4	*	0	0	CP000920.1	290868	4	*	0	4	*	0	4	*	0	4	*	0	4	*	0	4	*	0	4	*	0	0.0	0.476313	0.976798	0.0	4.4904e-29	30960	420	884	1.92377	0.000193798	0.562823	0.844368	0.559981	0.834824	AACGCCACAGTATTC	15423	AACACCACAGTATTC	10434	AATGCCACAGTATTC	3763	AACGCCACAGCATTC	73	AACGCCACAGGATTC	48	AACGCCACAGAATTC	42	AACACCACAGTATTA	35	AACACCACAGCATTC	31	AACGCCACAGTATTT	31	AACGCCACAGTATTA	30	0.0	1	unique_annotation	0.9661	7	6	6
ATGAGCCGACATCGAGGTGCCAAACCT	4	*	0	4	*	0	4	*	0	4	*	0	0	NC_004431.1	3855625	0	NC_000913.3	3424270	0	U00096.3	3424270	4	*	0	4	*	0	4	*	0	4	*	0	4	*	0	4	*	0	4	*	0	4	*	0	4	*	0	0	AL591824.1	1849396	4	*	0	16	gene:plasmid:141404	2511	4	*	0	4	*	0	4	*	0	0	TRINITY_DN48102_c0_g1_i19.p1	241	16	CP013659.2/3281232-3284164	2522	4	*	0	4	*	0	0	LS483338.1	1485817	16	AP018935.1	26455	0	CP000920.1	1774148	0	Pt	131427	4	*	0	4	*	0	16	NZ_CP051124.1	1881319	4	*	0	4	*	0	0	scaffold_70	161595	4.50236e-11	0.358841	0.914286	4.89317e-15	3.47311e-11	97	10	5	1.59008	0.0	0.525773	0.890679	0.484536	0.813359	CCCCGTCGATGTGAA	62	CCCCGTCGATGTGGA	24	CCCCGCCGATGTGAA	3	CCCCGTCGACAGTGA	2	CCCCGCCACAGTGAT	1	CCCCGCCGGTGGGAC	1	CCCCGTCGATGTAAA	1	ACCCGTCGATGTGGA	1	CCCCGTCGACGTGAA	1	CCCCGTCGAGGTGAA	1	3.3124378099e-09	13	multiple_annotations	1.0	6	9	8	CP013659.2/3281232-3284164 Planococcus rifietoensis strain M8, complete genome.|Planococcus rifietoensis|Gene; rRNA;|RF02541|LSU_rRNA_bacteria|Bacterial large subunit ribosomal RNA	gene:plasmid:141404 Length: 2921 # Range: Scmbb::Annotations::FuzzyRange=HASH(0x7f909aa177f8) # LocusTag: pBM400_r02 # Cross-refs: genbank:GeneID:4267639
ATGAGCCGTATCGCCACTGGTGTGAAA	4	*	0	4	*	0	4	*	0	4	*	0	4	*	0	4	*	0	4	*	0	4	*	0	4	*	0	4	*	0	4	*	0	4	*	0	4	*	0	4	*	0	4	*	0	4	*	0	4	*	0	4	*	0	4	*	0	4	*	0	4	*	0	4	*	0	4	*	0	4	*	0	4	*	0	4	*	0	4	*	0	4	*	0	4	*	0	4	*	0	4	*	0	4	*	0	4	*	0	4	*	0	4	*	0	4	*	0	1.37137e-09	0.403944	0.969697	1.3155e-11	3.21572e-10	65	9	2	1.6276	0.0	0.923077	1.38846	0.907692	1.35913	GGTGTGAACCTTCGT	41	GGGGTTAACCTTCGT	16	GGGGTTAACCCTTGT	2	TGTGTGAACCTTCGT	1	GGGGTTAATACTTGA	1	GTGGTTAACCCTTGT	1	GGGGTTAACCTTCTT	1	GGGGCTAACCTTCGT	1	GGTGTGAACCGTCGT	1	NNNNNNNNNNNNNNN	0	8.90250422685e-08	0	unannotated	1.0	9	5	8
ATGAGGTCGGCCAAAGCCACTGCTGAG	4	*	0	4	*	0	4	*	0	4	*	0	4	*	0	4	*	0	4	*	0	4	*	0	4	*	0	4	*	0	4	*	0	4	*	0	4	*	0	4	*	0	4	*	0	4	*	0	4	*	0	4	*	0	4	*	0	4	*	0	4	*	0	4	*	0	4	*	0	4	*	0	4	*	0	4	*	0	4	*	0	4	*	0	0	CP000920.1	659861	4	*	0	4	*	0	4	*	0	4	*	0	4	*	0	4	*	0	4	*	0	0.0	0.47983	0.977585	0.0	1.2549000000000002e-19	25024	285	875	1.90346	0.00119885	0.902773	1.09068	0.899656	1.08573	AAAACAGAGGTCTCC	12414	AAAACAGAGGTTTTC	8317	AAAACAGAGGTTTCC	3224	AAAACAGAGGATTTC	59	AAAACAGAGGCCTCC	54	AAAACAGAGGGCTCC	46	AAAACAGAGGACTCC	45	AAAACAGAGGGTTTC	44	AAAACAGAGGCTTTC	38	AAAACAGAGGTTTTA	24	0.0	1	unique_annotation	0.9697	10	3	8
ATGAGTGGGTAGATAATGCTGACGATA	4	*	0	4	*	0	4	*	0	4	*	0	4	*	0	4	*	0	4	*	0	4	*	0	4	*	0	4	*	0	4	*	0	4	*	0	4	*	0	4	*	0	4	*	0	4	*	0	4	*	0	4	*	0	4	*	0	4	*	0	4	*	0	4	*	0	4	*	0	4	*	0	4	*	0	4	*	0	0	LS483338.1	734200	4	*	0	16	CP000920.1	1880497	4	*	0	4	*	0	4	*	0	4	*	0	4	*	0	4	*	0	4	*	0	0.0	0.491114	0.982972	0.0	1.28502e-52	27571	253	885	1.73089	0.00061659	0.68213	0.82521	0.679156	0.825226	AAAATATGATTGCCA	13486	AAGATATGATTGCCA	9879	AAGATATGATTACCA	3518	AAGATATGATTGCCC	20	AAGATATGATTAACA	16	AAGATATGATTGCAC	16	AAAATATGATTGCCC	15	AAAATATGATTTCCA	15	AAAATATGATTGTCA	13	AAGATATGATTGCAA	11	0.0	2	multiple_annotations	0.9789	8	8	4
ATGAGTTGGCAGCAGGAGTCTTGAACG	4	*	0	4	*	0	4	*	0	4	*	0	4	*	0	4	*	0	4	*	0	4	*	0	4	*	0	4	*	0	4	*	0	4	*	0	4	*	0	4	*	0	4	*	0	4	*	0	4	*	0	4	*	0	4	*	0	4	*	0	4	*	0	4	*	0	4	*	0	4	*	0	4	*	0	4	*	0	4	*	0	4	*	0	16	CP000920.1	1859274	4	*	0	4	*	0	4	*	0	4	*	0	4	*	0	4	*	0	4	*	0	0.0	0.486539	0.969102	0.0	2.82817e-21	29272	404	885	1.71509	0.000683247	0.601018	0.716712	0.595689	0.70392	GTTTGGCTGATAAGG	14142	GTTTGGCTGATAAAG	13302	GTTTGGCTGGTAAAG	196	GGTTGGCTGATAAAG	83	GGTTGGCTGATAAGG	63	GTTTGGCTGATAAAA	59	GTTTGGCTGGTAAGG	58	GCTTGGCTGATAAGG	43	GCTTGGCTGATAAAG	39	GTTTGGCTGCTAAAG	33	0.0	1	unique_annotation	0.9572	7	4	9
ATGATAACGTCTTGGGCAACGTCGACC	4	*	0	4	*	0	4	*	0	4	*	0	4	*	0	4	*	0	4	*	0	4	*	0	4	*	0	4	*	0	4	*	0	4	*	0	4	*	0	4	*	0	4	*	0	4	*	0	4	*	0	4	*	0	4	*	0	4	*	0	4	*	0	4	*	0	4	*	0	4	*	0	4	*	0	4	*	0	4	*	0	4	*	0	0	CP000920.1	1818612	4	*	0	4	*	0	4	*	0	4	*	0	4	*	0	4	*	0	4	*	0	0.0	0.459917	0.970735	0.0	7.45723e-31	29991	410	889	1.70367	0.000133373	0.562635	0.691835	0.559868	0.687085	AAACGACGAGTCAAA	15065	AAACGACGAGTCAAG	13044	AAACGACGAGGCAAG	135	AAACGACGAGGCAAA	130	AAACGACGAGCCAAA	104	AAACGACGAGCCAAG	95	AAACGACGAGACAAA	89	AAACGACGAGTCACA	49	AAACGACGAGTCAAC	42	AAACGACGAGACAAG	42	0.0	1	unique_annotation	0.9601	10	3	5
ATGATCCCAAGGCTCGTCTCCTGGGTA	4	*	0	4	*	0	4	*	0	4	*	0	4	*	0	4	*	0	4	*	0	4	*	0	4	*	0	4	*	0	4	*	0	4	*	0	4	*	0	4	*	0	4	*	0	4	*	0	4	*	0	4	*	0	4	*	0	4	*	0	4	*	0	4	*	0	4	*	0	4	*	0	4	*	0	4	*	0	4	*	0	4	*	0	16	CP000920.1	1368095	4	*	0	4	*	0	4	*	0	4	*	0	4	*	0	4	*	0	4	*	0	0.0	0.47052	0.938891	0.0	1.58033e-15	20643	290	863	1.75777	0.019813	0.501332	0.717281	0.498668	0.709246	GACATGCTGGAAGTG	12258	GACATGCTGGGAGTG	6474	GACATGCTGGGAGGG	471	GACATGCTGGAAGGG	308	GACATGCTGGGGGTG	179	GACATGCTGGGGGGG	161	GACATGCTGGAAGAG	51	GACATGCTGGGAGCG	31	GACATGCTGGCAGTG	26	GACATGCTGGAAGCG	25	0.0	1	unique_annotation	0.9681	10	2	8
ATGATGTATTTTTCACCTCATTAACAC	4	*	0	4	*	0	4	*	0	4	*	0	4	*	0	4	*	0	4	*	0	4	*	0	4	*	0	4	*	0	4	*	0	4	*	0	4	*	0	4	*	0	4	*	0	4	*	0	4	*	0	4	*	0	4	*	0	4	*	0	4	*	0	4	*	0	4	*	0	4	*	0	4	*	0	4	*	0	4	*	0	4	*	0	4	*	0	4	*	0	4	*	0	4	*	0	4	*	0	4	*	0	4	*	0	4	*	0	2.13679e-262	0.501152	0.975578	6.318629999999999e-282	6.3411300000000014e-24	1781	45	47	1.59733	0.0	0.55306	0.796709	0.542953	0.779762	GGGTCAAGAGCAATA	1082	GGGTCAAGAGCAACA	435	GAGTCAAGAGCAACA	213	TGGTCAAGAGCAATA	3	GGGTCAAGACGATGT	3	GGGACAAGAGCAATA	3	GGGCCAAGAGCAATA	3	GGGGCAAGAGCAATA	2	GCGTCAAGAGCAACA	1	GAGTCAAGACAGTGG	1	9.129497008470001e-260	0	unannotated	0.9803	6	7	10
ATGATGTGTGTAGACCTTTTTAGAAAT	4	*	0	4	*	0	4	*	0	4	*	0	4	*	0	4	*	0	4	*	0	4	*	0	4	*	0	4	*	0	4	*	0	4	*	0	4	*	0	4	*	0	4	*	0	4	*	0	4	*	0	4	*	0	4	*	0	4	*	0	4	*	0	4	*	0	4	*	0	4	*	0	4	*	0	4	*	0	4	*	0	4	*	0	4	*	0	4	*	0	4	*	0	4	*	0	4	*	0	4	*	0	4	*	0	4	*	0	0.0	0.435592	0.948317	0.0	3.73935e-42	5332	92	99	1.79244	0.0	0.939047	1.18404	0.936047	1.17796	AACCCTGTGAGTCAC	2420	AACCCTATGAGTCAC	1839	GACCTTATGAGTCAC	928	AACCCTATGAATCAC	15	AACACTGTGAGTCAC	6	AACCCTGTGAGTCAT	5	AACCCTGCGAGTCAC	4	AACCCTATGAGCCAC	4	AACCCTGTGACGATG	3	AACCCTATGAGACAG	3	0.0	0	unannotated	0.9803	8	8	7
ATGATGTTTTTACAATCTGGATGCACA	4	*	0	4	*	0	4	*	0	4	*	0	4	*	0	4	*	0	4	*	0	4	*	0	4	*	0	4	*	0	4	*	0	4	*	0	4	*	0	4	*	0	4	*	0	4	*	0	4	*	0	4	*	0	4	*	0	4	*	0	4	*	0	4	*	0	4	*	0	4	*	0	4	*	0	4	*	0	4	*	0	4	*	0	4	*	0	4	*	0	4	*	0	4	*	0	4	*	0	4	*	0	4	*	0	4	*	0	0.0	0.607537	0.973599	0.0	3.85206e-48	5440	80	93	1.81231	0.000367647	0.974265	1.01952	0.970037	1.01119	TAAATAACGTATCCT	2163	TAAATAGTGTATCCT	1790	TAAATAGCGTATCCT	1366	TAAATAAAGTATCCT	7	TAAATAGAGTATCCT	6	TAAATAACGTATACT	6	TAAATAACGTACTTG	4	TAAATAGTGAATCCT	4	TAAATAACACTTGAT	3	TAAATAACGTATCCA	3	0.0	0	unannotated	0.9838	6	7	9
ATGATTTAGACGGAAAACCTACTCTTC	4	*	0	4	*	0	4	*	0	4	*	0	4	*	0	4	*	0	4	*	0	4	*	0	4	*	0	4	*	0	4	*	0	4	*	0	4	*	0	0	ICEberg|815|ICESpn22664|GenBank|HG799489|1..61429_Streptococcus_pneumoniae_integrative_and_conjugative_element_ICESpn22664,_isolate_22664.	15057	4	*	0	4	*	0	4	*	0	4	*	0	4	*	0	4	*	0	4	*	0	4	*	0	4	*	0	4	*	0	4	*	0	4	*	0	4	*	0	4	*	0	0	CP000920.1	1094900	4	*	0	4	*	0	4	*	0	4	*	0	4	*	0	4	*	0	4	*	0	0.0	0.480519	0.95425	0.0	2.09129e-27	8650	182	357	1.72379	0.000809249	0.515145	0.755599	0.508671	0.74256	AGGAGTATATTCTAC	5191	AGGAGTACATTCTAC	2629	AGGAGTACATTCTAT	358	AGGAGGACATTCTAC	74	AGGAGGATATTCTAC	44	AGGAGAATATTCTAC	24	CGGAGTATATTCTAC	13	AGGAGTATATTTTAC	10	AGGAGAACATTCTAC	9	AGGAGTATATTCTAT	8	0.0	2	multiple_annotations	0.9665	9	6	3
ATGATTTGCCTCTTGCTCTTTGTTGAA	4	*	0	4	*	0	4	*	0	4	*	0	4	*	0	4	*	0	4	*	0	4	*	0	4	*	0	4	*	0	4	*	0	4	*	0	4	*	0	4	*	0	4	*	0	4	*	0	4	*	0	4	*	0	4	*	0	4	*	0	4	*	0	4	*	0	4	*	0	4	*	0	4	*	0	4	*	0	4	*	0	4	*	0	4	*	0	4	*	0	4	*	0	4	*	0	4	*	0	4	*	0	4	*	0	4	*	0	0.0	0.3739	0.970891	0.0	1.4724900000000001e-68	2645	62	51	1.72175	0.00113422	1.37278	1.74357	1.36371	1.72657	TTGATCAATCTGAGC	1432	TTGCTCAATTTCAGC	873	TTGCTCAATCTCGGC	236	TTGATCAATCTGAGT	7	TTGATCAATTTAGGC	6	TTGATCAATCTGACG	5	TTGATCAATCCGATG	5	TTGATCAATCTGCGC	3	TTGATCAATCTGAGA	3	TTGATCAATCGATGT	3	0.0	0	unannotated	0.9728	8	9	8
ATGCAATGAGTGGCTTGATGAAGTCGA	4	*	0	4	*	0	4	*	0	4	*	0	4	*	0	4	*	0	4	*	0	4	*	0	4	*	0	4	*	0	4	*	0	4	*	0	4	*	0	4	*	0	4	*	0	4	*	0	4	*	0	4	*	0	4	*	0	4	*	0	4	*	0	4	*	0	4	*	0	4	*	0	4	*	0	4	*	0	4	*	0	4	*	0	4	*	0	4	*	0	4	*	0	4	*	0	4	*	0	4	*	0	4	*	0	4	*	0	0.0	0.555818	0.9394	0.0	1.72111e-48	4506	92	79	1.60531	0.000221926	0.492233	0.856548	0.486462	0.845239	TATCAAACGCTATGA	3033	TATCAAACGATATGA	751	TATTAAGCGCTATGA	540	TATCAAAAGCTATGA	25	TATTAAACGCTATGA	11	TATCAAACCCTATGA	8	TATAAAACGCTATGA	5	TATCAAACACTTGAT	4	TATCAAACGCTTTGA	4	TATCAAACGCTCTGA	4	0.0	0	unannotated	0.9731	6	9	7
ATGCACCACCTGTCACTTTGTCCCCCG	4	*	0	4	*	0	4	*	0	4	*	0	4	*	0	4	*	0	4	*	0	4	*	0	4	*	0	4	*	0	4	*	0	4	*	0	4	*	0	4	*	0	4	*	0	4	*	0	16	AL591824.1	238508	4	*	0	16	gene:plasmid:141405	1015	4	*	0	4	*	0	4	*	0	4	*	0	16	JNVC02000019.1/4976-3439	1027	4	*	0	4	*	0	4	*	0	4	*	0	4	*	0	4	*	0	4	*	0	4	*	0	4	*	0	4	*	0	4	*	0	4	*	0	3.37234e-07	0.328972	0.903226	8.4292e-09	5.30988e-07	59	12	4	2.26501	0.0169492	1.13559	1.7557	1.10169	1.68206	AAGGGGAAAACTCTA	27	AAGGGGAAGGCTCTA	18	AAGGGGAAAGCTCTA	4	CAGGGGAAAACTCTA	2	AAGTGGAAAACTCTA	1	AAGGGGAAAACTACA	1	AAGGGGAAAAACAGT	1	ACGGGGAAAACTCTA	1	AAGCGGAAACAGTGA	1	AAGGGGAAAACACAG	1	1.71460637986e-05	3	multiple_annotations	0.9661	7	9	9	JNVC02000019.1/4976-3439 Bacillus cibi strain DSM 16189 Contig19, whole genome shotgun sequence.|Bacillus indicus|Gene; rRNA;|RF00177|SSU_rRNA_bacteria|Bacterial small subunit ribosomal RNA	gene:plasmid:141405 Length: 1486 # Range: Scmbb::Annotations::FuzzyRange=HASH(0x7f909aa17c00) # LocusTag: pBM400_r03 # Cross-refs: genbank:GeneID:4267640
ATGCAGCCCTTCGTTCATGGGTGGCTA	4	*	0	4	*	0	4	*	0	4	*	0	4	*	0	4	*	0	4	*	0	4	*	0	4	*	0	4	*	0	4	*	0	4	*	0	4	*	0	4	*	0	4	*	0	4	*	0	4	*	0	4	*	0	4	*	0	4	*	0	4	*	0	4	*	0	4	*	0	4	*	0	4	*	0	4	*	0	4	*	0	4	*	0	16	CP000920.1	1688087	4	*	0	4	*	0	4	*	0	4	*	0	4	*	0	4	*	0	4	*	0	2.57639e-12	0.479372	0.933333	9.63556e-14	2.61726e-15	84	10	2	1.64012	0.0	1.57143	1.82071	1.54762	1.77395	ATATAGATGATACCC	41	ATATCGACGATACAC	35	ATATCGAGATCGGAA	1	ATATAGATTATACCC	1	ATATCGCCGACACAC	1	ATATCGACGCTACAC	1	ATATAGAAGATACCC	1	ACATCGACGATACAC	1	ATATAGATGAGACCC	1	ATATCGACGATACCC	1	2.0771623777e-10	1	unique_annotation	1.0	9	5	9
ATGCCAACAAGTCAGCTACTATCAAAG	4	*	0	4	*	0	4	*	0	4	*	0	4	*	0	4	*	0	4	*	0	4	*	0	4	*	0	4	*	0	4	*	0	4	*	0	4	*	0	4	*	0	4	*	0	4	*	0	4	*	0	4	*	0	4	*	0	4	*	0	4	*	0	4	*	0	4	*	0	4	*	0	4	*	0	4	*	0	4	*	0	4	*	0	4	*	0	4	*	0	4	*	0	4	*	0	4	*	0	4	*	0	4	*	0	4	*	0	0.0	0.589133	0.947708	0.0	2.09042e-22	2938	83	58	1.65817	0.00170184	0.717495	1.03562	0.712049	1.02412	TAAAAGATGGTGTGT	1842	TGAAGGATGGTGTGT	752	TGAAAGATGGTGTGT	219	TAAAAGATGGTGTGA	5	TGAAGGATGCGATGT	4	TGAAAGATGGGGTGT	4	TGAAGGATGGGGTGT	4	TGAAGGATGTTAGGC	4	TAAAAGATGGTGGGT	4	TAAAAGATGGTGACT	4	0.0	0	unannotated	0.9673	9	6	9
ATGCCAAGCATAGCAAGACCTATGAGT	4	*	0	4	*	0	4	*	0	4	*	0	4	*	0	4	*	0	4	*	0	4	*	0	4	*	0	4	*	0	4	*	0	4	*	0	4	*	0	4	*	0	4	*	0	4	*	0	4	*	0	4	*	0	4	*	0	4	*	0	4	*	0	4	*	0	4	*	0	4	*	0	4	*	0	4	*	0	4	*	0	4	*	0	16	CP000920.1	1497372	4	*	0	4	*	0	4	*	0	4	*	0	4	*	0	4	*	0	4	*	0	0.0	0.505602	0.983985	0.0	9.72084e-25	26486	298	880	1.70133	0.000264291	0.5885	0.738739	0.581628	0.72794	TTACTGTGGATAGAG	13686	TTATTGTGGATAGAG	10745	TTATTGTGGATAAAG	781	TTATTGTGGATAAAA	198	TTACTGTGGATAAAG	71	TTATTGTGGATAGAA	57	TTATTGTGGATAGAT	35	TTATTGTGGATAGGG	32	TTACTGTGGATAGAA	26	TTATTGTGGATAGCG	24	0.0	1	unique_annotation	0.9686	5	8	6
ATGCCAGACCATATCGTATGGCGCCAA	4	*	0	4	*	0	4	*	0	4	*	0	4	*	0	4	*	0	4	*	0	4	*	0	4	*	0	4	*	0	4	*	0	4	*	0	4	*	0	4	*	0	4	*	0	4	*	0	4	*	0	4	*	0	4	*	0	4	*	0	4	*	0	4	*	0	4	*	0	4	*	0	4	*	0	4	*	0	4	*	0	4	*	0	16	CP000920.1	1364803	4	*	0	4	*	0	4	*	0	4	*	0	4	*	0	4	*	0	4	*	0	0.0	0.472345	0.959971	0.0	2.26551e-23	20073	425	877	1.8168	0.000498182	0.621731	0.752859	0.614109	0.742814	CCATTCCCAGGACCA	9470	CCATTCCCAGGGCCA	9215	CCATTCCCAGAGCCA	82	CCATTCCCAGGGACA	44	CCATTTCCAGGACCA	36	CCATTCCCAGAACCA	34	CCATTCCCAGGACAA	33	CCATTCCCAGGCCCA	30	CCATTTCCAGGGCCA	26	CCATTCCCAGTGCCA	25	0.0	1	unique_annotation	0.9463	9	6	5
ATGCCCAACAAGCTCGTCGGATCTTGG	4	*	0	4	*	0	4	*	0	4	*	0	4	*	0	4	*	0	4	*	0	4	*	0	4	*	0	4	*	0	4	*	0	4	*	0	4	*	0	4	*	0	4	*	0	4	*	0	4	*	0	4	*	0	4	*	0	4	*	0	4	*	0	4	*	0	4	*	0	4	*	0	4	*	0	4	*	0	4	*	0	4	*	0	16	CP000920.1	1218124	4	*	0	4	*	0	4	*	0	4	*	0	4	*	0	4	*	0	4	*	0	0.0	0.489287	0.973943	0.0	3.92824e-19	25532	432	889	2.12017	0.000274166	0.692974	0.880913	0.690859	0.875879	ATCGCTTGGTAGGGT	11569	ACCGCTTGGTAGGGT	10165	ACCGTTTGGTAGGGT	1632	ATCGCTTGGTAGGGG	541	ACCGCTTGGTAGGGG	184	ATCGCTTGGTAGGGC	85	ACCGCTTGGTAGGGC	70	ATCGCTTGGTAGGGA	63	ACCGCTTGGTAGGGA	62	ATCGCTTGGGAGGGT	56	0.0	1	unique_annotation	0.9567	9	5	4
ATGCCCATTTCTTTATTTCCAGACTGG	4	*	0	4	*	0	4	*	0	4	*	0	4	*	0	4	*	0	4	*	0	4	*	0	4	*	0	4	*	0	4	*	0	4	*	0	4	*	0	4	*	0	4	*	0	4	*	0	4	*	0	4	*	0	4	*	0	4	*	0	4	*	0	4	*	0	4	*	0	4	*	0	4	*	0	4	*	0	4	*	0	4	*	0	16	CP000920.1	1862336	4	*	0	4	*	0	4	*	0	4	*	0	4	*	0	4	*	0	4	*	0	0.0	0.483904	0.981002	0.0	8.9154e-26	28007	377	890	1.61013	3.57054e-05	1.06038	1.16116	1.0577	1.15166	ATGCAAGCAGTTGGT	13776	ATGCAAGTAGTAGGT	12708	ATGCAAGTAGTAGGG	284	ATGCAAGGAGTAGGT	69	ATGCAAGCAGTTGGG	49	ATGCAAGTAGGAGGT	44	ATGCAAGGAGTAGGG	35	ATGCAAGCAGGTGGT	30	ATGCCAGTAGTAGGT	29	ATGCAAGTAGGAGGG	29	0.0	1	unique_annotation	0.9659	10	4	6
ATGCCGATTCAGAAGCTGAGGTGCTTG	4	*	0	4	*	0	4	*	0	4	*	0	4	*	0	4	*	0	4	*	0	4	*	0	4	*	0	4	*	0	4	*	0	4	*	0	4	*	0	4	*	0	4	*	0	4	*	0	4	*	0	4	*	0	4	*	0	4	*	0	4	*	0	4	*	0	4	*	0	4	*	0	4	*	0	4	*	0	4	*	0	4	*	0	4	*	0	4	*	0	4	*	0	4	*	0	4	*	0	4	*	0	4	*	0	4	*	0	5.6566e-74	0.395804	0.987805	2.08902e-152	4.80616e-95	1006	26	4	2.4912	0.0	0.746521	1.17548	0.746521	1.17548	CTGAAGCCGAGGCAC	274	CTGAAGCCGAGGCGC	199	CTGAAGCCGATGCAC	191	CTGAAGCTGAGGCAC	190	CTGAAGCCGACGCAC	128	CTGCAGCCGACGCAC	4	CTGAAGCCAAGGCTC	1	CTGAAGCCGAGGCGT	1	CTGAACACGACGCAC	1	CTGAAGCCGAGGGAC	1	1.40980273519e-71	0	unannotated	0.9841	8	6	9
ATGCCTGCACACTCGCTATCTTACTAG	4	*	0	4	*	0	4	*	0	4	*	0	4	*	0	4	*	0	4	*	0	4	*	0	4	*	0	4	*	0	4	*	0	4	*	0	4	*	0	4	*	0	4	*	0	4	*	0	4	*	0	4	*	0	4	*	0	4	*	0	4	*	0	4	*	0	4	*	0	4	*	0	4	*	0	4	*	0	4	*	0	4	*	0	4	*	0	4	*	0	4	*	0	4	*	0	4	*	0	4	*	0	4	*	0	4	*	0	0.0	0.607454	0.968093	0.0	8.224960000000001e-54	2156	47	32	2.45957	0.000463822	1.38683	1.80002	1.38126	1.78872	CCAACTCCTCAGCTG	963	AGAGCTCCTCAGCTG	406	CCAGCTCCTCAGCTG	289	AGAGTTCCTCAGCTG	199	CTAGCTCCTCAGCTG	153	CTAGCTCATCAGCTG	66	CCAACTCCTCAGCTT	12	CCAACTCCTCAGCTC	6	CCAACTCCTCAGCCG	6	CCAACTCCTCATTAG	5	0.0	0	unannotated	0.9763	9	6	8
ATGCCTGTCTTGAACTCTTTTGCTATG	4	*	0	4	*	0	4	*	0	4	*	0	4	*	0	4	*	0	4	*	0	4	*	0	4	*	0	4	*	0	4	*	0	4	*	0	4	*	0	4	*	0	4	*	0	4	*	0	4	*	0	4	*	0	4	*	0	4	*	0	4	*	0	4	*	0	4	*	0	4	*	0	4	*	0	4	*	0	4	*	0	4	*	0	4	*	0	4	*	0	4	*	0	4	*	0	4	*	0	4	*	0	4	*	0	4	*	0	0.0	0.482377	0.981509	0.0	5.9487900000000015e-19	3686	61	73	1.61861	0.000542594	0.651926	1.07194	0.648942	1.06631	GTTTTGAAGAACGTG	2540	GTTTTGAAGAACGTT	564	GTCTTAAAGAATGTT	261	GTCTTAAAGAACGTT	183	GTTTTGAAGAAAGTG	47	GTTTTGAAGAACGCG	9	GTTTTGAAGAACGAG	4	GTTTTGAAGAACGTC	4	GTTTTGAAGCGATGT	3	GTTTTGAAGAACGTA	3	0.0	0	unannotated	0.9816	10	8	4
ATGCGGAAGCTGACGCACTGGTACTTG	4	*	0	4	*	0	4	*	0	4	*	0	4	*	0	4	*	0	4	*	0	4	*	0	4	*	0	4	*	0	4	*	0	4	*	0	4	*	0	4	*	0	4	*	0	4	*	0	4	*	0	4	*	0	4	*	0	4	*	0	4	*	0	4	*	0	4	*	0	4	*	0	4	*	0	4	*	0	4	*	0	4	*	0	4	*	0	4	*	0	4	*	0	4	*	0	4	*	0	4	*	0	4	*	0	4	*	0	1.89684e-16	0.638879	0.909744	1.00036e-33	2.01709e-07	231	12	6	1.82162	0.0	0.78355	1.18283	0.78355	1.18283	CTGAAGCTGAGGCAC	104	CGGAAGCTGAGGCAC	90	CTGACTCTGATGCAC	21	CTGAGGCTGAGGCAC	5	CTGAAGCTGAAGCGC	4	CTGACTCTGATGCAT	1	CTGACGCTGAGGCAC	1	CGGAAGCTCAGGCAC	1	CTGAAGCAGAGGCAC	1	CTGACTCTGAAGCAC	1	1.9410079111299998e-14	0	unannotated	0.9913	10	4	8
ATGCGGATTCAGATGCTGATGTGCTTG	4	*	0	4	*	0	4	*	0	4	*	0	4	*	0	4	*	0	4	*	0	4	*	0	4	*	0	4	*	0	4	*	0	4	*	0	4	*	0	4	*	0	4	*	0	4	*	0	4	*	0	4	*	0	4	*	0	4	*	0	4	*	0	4	*	0	4	*	0	4	*	0	4	*	0	4	*	0	4	*	0	4	*	0	4	*	0	4	*	0	4	*	0	4	*	0	4	*	0	4	*	0	4	*	0	4	*	0	3.0907e-141	0.174206	0.946879	1.9318899999999997e-239	2.32228e-151	1887	104	5	2.86986	0.000529942	4.06306	4.50239	3.84208	4.25414	CTGATGTACTTGCGC	770	CTGAGGCTGAGGCAC	465	CCGAAGCTGACGCAC	171	CAGATACTGAAGCCG	110	CTGAAGCTGACGCAC	93	CTGACGTGCTGGCAC	75	CTGAGGCTGATGCAC	71	CTGCTGTACTTGCGC	6	CTGATGCTGAGGCAC	5	CTGATGTACTTGCGT	4	1.03969036002e-138	0	unannotated	0.938	9	5	9
ATGCGGTTGTTTCCCAAGGTGTGGATG	4	*	0	4	*	0	4	*	0	4	*	0	4	*	0	4	*	0	4	*	0	4	*	0	4	*	0	4	*	0	4	*	0	4	*	0	4	*	0	4	*	0	4	*	0	4	*	0	4	*	0	4	*	0	4	*	0	4	*	0	4	*	0	4	*	0	4	*	0	4	*	0	4	*	0	4	*	0	4	*	0	4	*	0	0	CP000920.1	279763	4	*	0	4	*	0	4	*	0	4	*	0	4	*	0	4	*	0	4	*	0	0.0	0.470307	0.922663	0.0	6.37256e-13	3295	124	114	2.48322	0.310774	0.991199	1.5232	0.969651	1.49125	CGGCGGTTGAGGTGG	2010	CGGCGGGTGGGGGGG	358	CGGCGGTTGAGGGGG	227	CGGCGGGGGGGGGGG	197	CGGCGGGTGAGGGGG	72	CGGTGGTTGAGGTGG	70	CGGCGGGTGAGGTGG	65	CGGCGGGGGTGGGGG	24	CGGCGGGTGTGGGGG	24	CGGCGGGTTGGGGGG	20	0.0	1	unique_annotation	0.9308	3	8	9
ATGCTCACGAAGCCATGAATGTATTTG	4	*	0	4	*	0	4	*	0	4	*	0	4	*	0	4	*	0	4	*	0	4	*	0	4	*	0	4	*	0	4	*	0	4	*	0	4	*	0	4	*	0	4	*	0	4	*	0	4	*	0	4	*	0	4	*	0	4	*	0	4	*	0	4	*	0	4	*	0	4	*	0	4	*	0	4	*	0	4	*	0	4	*	0	16	CP000920.1	1591111	4	*	0	4	*	0	4	*	0	4	*	0	4	*	0	4	*	0	4	*	0	0.0	0.485841	0.987022	0.0	2.88074e-11	27933	237	880	1.64907	0.0	0.63058	0.749221	0.627466	0.741307	TCGATGACCAAGTCT	13640	TCAATGACCAAGTCT	11178	TCAATGACCAAGTTT	2425	TCGATGACCAAGCCT	22	TTAATGACCAAGTCT	21	TCGATGACCACGTCT	20	TCGATGACCAAGTCA	19	TCGATGACCAAGACT	19	TCAATGACCAAGACT	17	TCAATGACTAAGTCT	17	0.0	1	unique_annotation	0.9801	7	7	6
ATGCTCGGGTGGAGGGAGATACCTATT	4	*	0	4	*	0	4	*	0	4	*	0	4	*	0	4	*	0	4	*	0	4	*	0	4	*	0	4	*	0	4	*	0	4	*	0	4	*	0	4	*	0	4	*	0	4	*	0	4	*	0	4	*	0	4	*	0	4	*	0	4	*	0	4	*	0	4	*	0	4	*	0	4	*	0	4	*	0	4	*	0	4	*	0	4	*	0	4	*	0	4	*	0	4	*	0	4	*	0	4	*	0	4	*	0	4	*	0	6.0162e-177	0.456739	0.908741	7.13338e-194	6.559140000000001e-18	1314	38	48	1.90507	0.0	0.828006	1.31681	0.821157	1.30068	TTCCTGAGGAGTTTG	810	TCCCTGAAGAGCTTG	235	TCCCTGAGGAGTTTG	141	TTCCTGAGGAGTTTA	52	TCCCTGAAGAGTTTG	15	TTCCTGAGGAGTTTC	5	TTCCTGAGGAGACAG	5	TTCCTGAGGCGTTTG	4	TTCCTGAGGAGTTTT	4	TTCCTGAGGAGTTAG	4	2.21364162883e-174	0	unannotated	0.9703	9	7	6
ATGCTGAAGAGGTCAATCTTCCCCCCC	4	*	0	4	*	0	4	*	0	4	*	0	4	*	0	4	*	0	4	*	0	4	*	0	4	*	0	4	*	0	4	*	0	4	*	0	4	*	0	4	*	0	4	*	0	4	*	0	4	*	0	4	*	0	4	*	0	4	*	0	4	*	0	4	*	0	4	*	0	4	*	0	4	*	0	4	*	0	4	*	0	4	*	0	0	CP000920.1	1600837	4	*	0	4	*	0	4	*	0	4	*	0	4	*	0	4	*	0	4	*	0	0.0	0.462318	0.922246	0.0	6.536569999999999e-20	12499	449	462	1.90843	0.00168013	3.44948	5.1188	0.834307	1.28819	CAGAATCGGACTGCC	8291	CCAGAATCGGACTGC	2923	CCCAGAATCGGACTG	353	AGAATCGGACTGCCC	42	CCCCAGAATCGGACT	20	CCCAGAATCGGCCTG	19	CAGAATCGGCCTGCC	18	CAGAATCGGACTGCA	18	CCAGAATCGGCCTGC	15	CCGAATCGGACTGCC	14	0.0	1	unique_annotation	0.9371	9	8	8
ATGCTGAAGCCGAGGCACTCGTTGATG	4	*	0	4	*	0	4	*	0	4	*	0	4	*	0	4	*	0	4	*	0	4	*	0	4	*	0	4	*	0	4	*	0	4	*	0	4	*	0	4	*	0	4	*	0	4	*	0	4	*	0	4	*	0	4	*	0	4	*	0	4	*	0	4	*	0	4	*	0	4	*	0	4	*	0	4	*	0	4	*	0	4	*	0	4	*	0	4	*	0	4	*	0	4	*	0	4	*	0	4	*	0	4	*	0	4	*	0	2.99568e-54	0.779051	0.95625	9.567260000000001e-94	3.65145e-67	742	45	5	2.12572	0.0	0.865229	1.22878	0.865229	1.22868	CGGAAGCTGATGCGC	375	CGGAAGCTGAGGCGC	211	CTGAAGCTGAGGCAC	92	CTGAGGATGACGCAC	9	CGGAAGCTGACGCGC	4	CGGAAGCTGAGGCAC	4	CGGACGCTGAGGCGC	3	CTGAAGCTGATGCGC	3	CGGAAGATGATGCGC	2	CGGAGGCTGATGCGC	2	6.33388252051e-52	0	unannotated	0.9501	9	2	10
ATGCTGAAGCCGAGGCGCTTGTGCTTG	4	*	0	4	*	0	4	*	0	4	*	0	4	*	0	4	*	0	4	*	0	4	*	0	4	*	0	4	*	0	4	*	0	4	*	0	4	*	0	4	*	0	4	*	0	4	*	0	4	*	0	4	*	0	4	*	0	4	*	0	4	*	0	4	*	0	4	*	0	4	*	0	4	*	0	4	*	0	4	*	0	4	*	0	4	*	0	4	*	0	4	*	0	4	*	0	4	*	0	4	*	0	4	*	0	4	*	0	1.8764e-41	0.508609	0.918097	3.1080900000000003e-44	7.842460000000001e-55	310	33	2	1.93087	0.0	1.75806	2.23109	1.75484	2.20885	CTGAAGCCGACGCGC	159	CTGAGGCTGAGGCAC	116	CTGAGGCCGACGCGC	3	CTGAGGCTGAGGCAG	2	CTGAAGCCGGCGCGC	2	CTGAAGCCGACCGGC	1	CGTAAGCCGACGCGC	1	CTGAAGCCGACGAGC	1	CCGACGCCGACGCGC	1	CTCAAGCCGCCGCGC	1	3.42520196367e-39	0	unannotated	0.9258	8	7	9
ATGCTGAAGCTGAGGCGCTTGTGCTTG	4	*	0	4	*	0	4	*	0	4	*	0	4	*	0	4	*	0	4	*	0	4	*	0	4	*	0	4	*	0	4	*	0	4	*	0	4	*	0	4	*	0	4	*	0	4	*	0	4	*	0	4	*	0	4	*	0	4	*	0	4	*	0	4	*	0	4	*	0	4	*	0	4	*	0	4	*	0	4	*	0	4	*	0	4	*	0	4	*	0	4	*	0	4	*	0	4	*	0	4	*	0	4	*	0	4	*	0	7.06215e-37	0.587959	0.902876	2.09403e-38	1.0873200000000001e-40	273	22	6	2.26312	0.0	2.13553	2.51907	2.13187	2.50902	CCGAAGCCGACGCAC	118	CTGAGGCTGAGGCGC	85	CTGAAGCCGACGCGC	38	CTGAAGCCGAAGCAC	6	CTGAAGCTGAGGCAC	5	CTGAAGCCGACGCGG	2	CCGAAGCCGACGCCC	2	CCGAAGCCGCCGCAC	2	CTGAAGCCGACGCAC	2	CCGAAGCCGACGCAA	1	1.21281875879e-34	0	unannotated	0.956	9	4	8
ATGCTGAGGCTGACGCACTTGTACTTG	4	*	0	4	*	0	4	*	0	4	*	0	4	*	0	4	*	0	4	*	0	4	*	0	4	*	0	4	*	0	4	*	0	4	*	0	4	*	0	4	*	0	4	*	0	4	*	0	4	*	0	4	*	0	4	*	0	4	*	0	4	*	0	4	*	0	4	*	0	4	*	0	4	*	0	4	*	0	4	*	0	4	*	0	4	*	0	4	*	0	4	*	0	4	*	0	4	*	0	4	*	0	4	*	0	4	*	0	2.56584e-06	0.750103	1.0	4.44333e-51	3.65933e-06	301	8	4	1.82772	0.0	0.963455	0.977298	0.963455	0.977298	CTGAAGCCGAGGCAC	113	CTGAAGCTGATGCAC	88	CTGAAGCTGAGGCAC	87	CTGAAGCTGAGGCGC	9	CTGAAGCCGCGGCAC	1	CTGAAGCTGAGGCAT	1	CTGAAGCTGCTGCAC	1	CTGAAGCTGATGCCC	1	NNNNNNNNNNNNNNN	0	NNNNNNNNNNNNNNN	0	0.000117481133996	0	unannotated	1.0	7	3	7
ATGCTTATTAGGAGCTGTAGTAGCAAG	4	*	0	4	*	0	4	*	0	4	*	0	4	*	0	4	*	0	4	*	0	4	*	0	4	*	0	4	*	0	4	*	0	4	*	0	4	*	0	4	*	0	4	*	0	4	*	0	4	*	0	4	*	0	4	*	0	4	*	0	4	*	0	4	*	0	4	*	0	4	*	0	4	*	0	4	*	0	4	*	0	4	*	0	0	CP000920.1	666182	4	*	0	4	*	0	4	*	0	4	*	0	4	*	0	4	*	0	4	*	0	0.0	0.482924	0.985197	0.0	1.21874e-16	26163	214	868	1.68829	0.000229331	0.712762	0.915965	0.708023	0.909497	CTTTATCGGACTAGA	11842	CTTTATCGGACTTGA	10313	TTTTATCGGACTGGA	3491	CTTTATCGGCCTTGA	13	CTTTATCGGACTTGC	13	CTTTATCGTACTAGA	13	CTTTATCGGATTAGA	10	CTTTATCGGACTTTA	10	CTTTATCGGACTTAC	10	CTTTATCGGTTAGGC	10	0.0	1	unique_annotation	0.9833	7	7	8
ATGGACGGAGATAAGGCTATAGGCGAG	4	*	0	4	*	0	4	*	0	4	*	0	4	*	0	4	*	0	4	*	0	4	*	0	4	*	0	4	*	0	4	*	0	4	*	0	4	*	0	4	*	0	4	*	0	4	*	0	4	*	0	4	*	0	4	*	0	4	*	0	4	*	0	4	*	0	4	*	0	4	*	0	4	*	0	4	*	0	4	*	0	4	*	0	4	*	0	4	*	0	4	*	0	4	*	0	4	*	0	4	*	0	4	*	0	4	*	0	0.0	0.463098	0.952026	0.0	8.299249999999999e-38	2443	122	51	2.09771	0.000409333	1.20385	1.44073	1.18584	1.40777	GTTTACACCAACCTA	1108	GTTTACACCAATCTT	1025	GGTTACACCAATCTT	71	GGTTACACCAACCTA	49	GCTTACACCAATCTT	8	GTTTACACCCATCTT	7	GTTTACACCCACCTA	7	GGTTTCACCAATCTT	6	GGTTACACCCATCTT	5	GGTTACACCAACCCA	5	0.0	0	unannotated	0.9378	7	4	7
ATGGACGGTATGTTTAAGCTCAATCGT	4	*	0	4	*	0	4	*	0	4	*	0	4	*	0	4	*	0	4	*	0	4	*	0	4	*	0	4	*	0	4	*	0	4	*	0	4	*	0	4	*	0	4	*	0	4	*	0	4	*	0	4	*	0	4	*	0	4	*	0	4	*	0	4	*	0	4	*	0	4	*	0	4	*	0	4	*	0	4	*	0	4	*	0	4	*	0	4	*	0	4	*	0	4	*	0	4	*	0	4	*	0	4	*	0	4	*	0	0.0	0.547872	0.981737	0.0	2.1542700000000002e-63	3341	66	64	1.7413	0.0	0.692008	0.786749	0.687219	0.777591	GAGTACGTGACGGAT	1485	GAGTACGTGACGGAC	1420	GAGTATGTGACGGAC	317	GAGAACGTGACGGAT	7	GAGTACGTGACGGTT	6	GAGGACGTGACGGAC	5	GAGCACGTGACGGAC	5	GAGTACGTGACCGAT	4	GAGTACGCGACGGAC	4	GAGTACGGGACGGAT	3	0.0	0	unannotated	0.9746	7	7	7
ATGGACGTTGTCGTTAAACGATTGGTA	4	*	0	4	*	0	4	*	0	4	*	0	4	*	0	4	*	0	4	*	0	4	*	0	4	*	0	4	*	0	4	*	0	4	*	0	4	*	0	4	*	0	4	*	0	4	*	0	4	*	0	4	*	0	4	*	0	4	*	0	4	*	0	4	*	0	4	*	0	4	*	0	4	*	0	4	*	0	4	*	0	4	*	0	0	CP000920.1	28989	4	*	0	4	*	0	4	*	0	4	*	0	4	*	0	4	*	0	4	*	0	0.0	0.481477	0.977908	0.0	6.60522e-27	31726	398	880	1.71478	0.000283679	0.600832	0.707186	0.59768	0.697186	GTCGGCAGTAAGGTG	15123	GTCGGCAGGAAGGTG	14413	GTCGGCAGGAAGGGG	446	GTCGGCAGTAAGGGG	285	GTCGGCAGGAAGGAG	110	GTCGGCAGGAAGGCG	94	GTCGGCAGTAAGGAG	67	GTCGGCAGTAAGGCG	53	GTCGGCAGGGAGGTG	24	GTCGGCAGGCAGGTG	24	0.0	1	unique_annotation	0.9657	8	4	6
ATGGACTCAAACGATATCGAAAAAGAG	4	*	0	4	*	0	4	*	0	4	*	0	4	*	0	4	*	0	4	*	0	4	*	0	4	*	0	4	*	0	4	*	0	4	*	0	4	*	0	4	*	0	4	*	0	4	*	0	4	*	0	4	*	0	4	*	0	4	*	0	4	*	0	4	*	0	4	*	0	4	*	0	4	*	0	4	*	0	4	*	0	4	*	0	0	CP000920.1	643067	4	*	0	4	*	0	4	*	0	4	*	0	4	*	0	4	*	0	4	*	0	0.0	0.498774	0.981098	0.0	1.4415799999999998e-20	27820	333	889	1.87253	0.000898634	0.632459	0.848818	0.625557	0.837789	CGTGGAATTACCATC	11841	CGTGGGATTACCATC	11696	CGTGGAATCACCATC	3243	CGTGGGATTACAATC	29	CGTGGAATTACAATC	29	CGTGGAATTACTATC	24	CGTGGGATTACCATA	23	CGTGGAATTACCATT	21	CGCGGGATTACCATC	21	CGCGGAATTACCATC	20	0.0	1	unique_annotation	0.9686	10	10	1
ATGGAGAATTAAACATGTTAGCAAATG	4	*	0	4	*	0	4	*	0	4	*	0	4	*	0	4	*	0	4	*	0	4	*	0	4	*	0	4	*	0	4	*	0	4	*	0	4	*	0	4	*	0	4	*	0	4	*	0	4	*	0	4	*	0	4	*	0	4	*	0	4	*	0	4	*	0	4	*	0	4	*	0	4	*	0	4	*	0	4	*	0	4	*	0	4	*	0	4	*	0	4	*	0	4	*	0	4	*	0	4	*	0	4	*	0	4	*	0	0.0	0.577572	0.9841	0.0	3.32797e-47	5305	75	101	1.7048	0.000188501	1.40547	2.05219	1.40151	2.04608	GAATTACGCTATCTT	2313	GAATTACGCTTTCTT	2039	GAATTAAATTGGCCT	848	GAATTACGACTTGAT	7	GAATTACGCTACTTG	4	GAATTATGCTATCTT	4	GAATTACGCTTTCAC	4	GAATTACGCTTTCTA	3	GAATTACGCTTTAGG	3	GAATTACGCATCACG	2	0.0	0	unannotated	0.9853	9	9	9
ATGGCAAGGGTACGGTTGATGACAAAG	4	*	0	4	*	0	4	*	0	4	*	0	4	*	0	4	*	0	4	*	0	4	*	0	4	*	0	4	*	0	4	*	0	4	*	0	4	*	0	4	*	0	4	*	0	4	*	0	4	*	0	4	*	0	4	*	0	4	*	0	4	*	0	4	*	0	4	*	0	4	*	0	4	*	0	4	*	0	4	*	0	4	*	0	16	CP000920.1	1739930	4	*	0	4	*	0	4	*	0	4	*	0	4	*	0	4	*	0	4	*	0	0.0	0.491606	0.977018	0.0	1.40098e-23	28473	312	881	1.62669	0.000597057	0.583816	0.678715	0.580796	0.674623	AGGATGGCAGGGTTG	13383	AGGATGTCAGGGTTG	13322	AGGATGGCAGGGGTG	517	AGGATGTCAGGGGTG	181	AGGATGGCAGGGATG	53	AGGATGGCAGGGCTG	44	AGGATGGCATGGTTG	28	AGGATGTCAGGGCTG	28	AGGATGTCCGGGTTG	26	AGGATGTCAGGGTGG	26	0.0	1	unique_annotation	0.9696	3	9	9
ATGGCAATCTTGCTGGATGAATACGGT	4	*	0	4	*	0	4	*	0	4	*	0	4	*	0	4	*	0	4	*	0	4	*	0	4	*	0	4	*	0	4	*	0	4	*	0	4	*	0	4	*	0	4	*	0	4	*	0	4	*	0	4	*	0	4	*	0	4	*	0	4	*	0	4	*	0	4	*	0	4	*	0	4	*	0	4	*	0	4	*	0	4	*	0	16	CP000920.1	1825746	4	*	0	4	*	0	4	*	0	4	*	0	4	*	0	4	*	0	4	*	0	0.0	0.455685	0.915741	0.0	5.3286e-23	30558	334	890	2.97904	0.00801754	1.18431	1.30794	1.18244	1.29915	GGTATGGCTGGTTTA	7593	GGTATGGCTGGTTTG	6795	GGTATGGCTGGGTTG	5940	GGTATGGCTGGGTTA	4806	GGTATGGCTGGGTTT	1793	GGTATGGCTGGGGTG	1325	GGTATGGCTGGTTTT	764	GGTATGGCTGGGGGG	198	GGTATGGCTGGGGTT	179	GGTATGGCTGGCTTA	51	0.0	1	unique_annotation	0.9635	8	9	3
ATGGCAGCAGCTACCATAAAGGTTCCT	4	*	0	4	*	0	4	*	0	4	*	0	4	*	0	4	*	0	4	*	0	4	*	0	4	*	0	4	*	0	4	*	0	4	*	0	4	*	0	4	*	0	4	*	0	4	*	0	4	*	0	4	*	0	4	*	0	4	*	0	4	*	0	4	*	0	4	*	0	4	*	0	4	*	0	4	*	0	4	*	0	4	*	0	0	CP000920.1	1828584	4	*	0	4	*	0	4	*	0	4	*	0	4	*	0	4	*	0	4	*	0	0.0	0.470868	0.971838	0.0	2.92137e-63	28246	342	872	1.60183	3.54032e-05	0.545883	0.66913	0.543794	0.661558	GCTTCGATACGGTCC	14535	GCTTCGATACGGTCT	12185	GCTTCGATACGGGCT	240	GCTTCGATACGGGCC	127	GCTTCGATACGGCCC	55	GCTTCGATAAGGTCC	47	GCTTCGATAAGGTCT	35	GCTTCGATACGGCCT	27	GCTTCGATACGGTAC	24	GCTTCGATACCGTCC	24	0.0	1	unique_annotation	0.9665	4	8	6
ATGGCAGCTCGTACTCTTGGTATTCAC	4	*	0	4	*	0	4	*	0	4	*	0	4	*	0	4	*	0	4	*	0	4	*	0	4	*	0	4	*	0	4	*	0	4	*	0	4	*	0	4	*	0	4	*	0	4	*	0	4	*	0	4	*	0	4	*	0	4	*	0	4	*	0	4	*	0	4	*	0	4	*	0	4	*	0	4	*	0	4	*	0	4	*	0	16	CP000920.1	1821748	4	*	0	4	*	0	4	*	0	4	*	0	4	*	0	4	*	0	4	*	0	0.0	0.491207	0.982187	0.0	4.58403e-28	28291	418	873	1.67653	0.000706939	0.583083	0.697744	0.577781	0.680352	ATTGCGACACCAGTC	13927	ATCGCGACACCAGTC	12679	ATCGCGACACCCGTC	207	ATTGCGACACCCGTC	108	ATCGCGACACCAGGC	76	ATCGCGACACCAGCC	58	ATTGCGACACCAGGC	48	ATTTCGACACCAGTC	45	ATTGCGACACCAGCC	39	ATCGCGACACCAGAC	37	0.0	1	unique_annotation	0.9623	9	5	5
ATGGCAGGACTTGGTAGAGAGTTTTTT	4	*	0	4	*	0	4	*	0	4	*	0	4	*	0	4	*	0	4	*	0	4	*	0	4	*	0	4	*	0	4	*	0	4	*	0	4	*	0	16	ICEberg|230|ICESp23FST81|GenBank|FM211187|1207785..1288800_Streptococcus_pneumoniae_ATCC_700669_complete_genome.	46018	4	*	0	4	*	0	4	*	0	4	*	0	4	*	0	4	*	0	4	*	0	4	*	0	4	*	0	4	*	0	4	*	0	4	*	0	4	*	0	4	*	0	0	CP000920.1	1097805	4	*	0	4	*	0	4	*	0	4	*	0	4	*	0	4	*	0	4	*	0	0.0	0.470792	0.973643	0.0	3.66219e-13	7092	151	332	1.59734	0.00380711	0.791173	1.09391	0.788071	1.08577	GGCTGAAGAGGGTAA	4269	GGTTGAAGAGGGCAA	2337	GGCTGAAGAGGGGAA	168	GGCTGAAGAGGGAAA	12	GGCTGAAGAGGGTAC	11	GGCTGGAGAGGGTAA	10	GGCTGGAGAGGGGAA	10	GGTTGAAGATGGCAA	8	GGCTGAAGAGGGCAA	8	GGCTGAAGAGGGTGA	8	0.0	2	multiple_annotations	0.9646	5	9	6
ATGGCATCGGCTTTTATGGCTGGCCAG	4	*	0	4	*	0	4	*	0	4	*	0	4	*	0	4	*	0	4	*	0	4	*	0	4	*	0	4	*	0	4	*	0	4	*	0	4	*	0	4	*	0	4	*	0	4	*	0	4	*	0	4	*	0	4	*	0	4	*	0	4	*	0	4	*	0	4	*	0	4	*	0	4	*	0	4	*	0	4	*	0	4	*	0	0	CP000920.1	390310	4	*	0	4	*	0	4	*	0	4	*	0	4	*	0	4	*	0	4	*	0	0.0	0.454362	0.931649	0.0	9.13821e-15	20473	455	751	2.59452	0.112392	0.641284	1.01729	0.634201	1.00377	TTTTATAAGGGGCTT	11053	TTTTATAAAGGGCTT	5308	TTTTTTAAGGGGCTT	770	GTTTATAAGGGGCTT	462	TTTTTTAAAGGGCTT	351	GTTTATAAAGGGCTT	211	TTTTATAAGGGGGTT	148	GTTTTTAAGGGGCTT	143	TTTTATTAGGGGCTT	111	TTTTATAAAAGGCTT	93	0.0	1	unique_annotation	0.911	4	7	7
ATGGCCGTGCGATTGAGGGGACAAGAG	4	*	0	4	*	0	4	*	0	4	*	0	4	*	0	4	*	0	4	*	0	4	*	0	4	*	0	4	*	0	4	*	0	4	*	0	4	*	0	0	ICEberg|820|ICESpnDCC1738|GenBank|HG799492|1..67809_Streptococcus_pneumoniae_integrative_and_conjugative_element_ICESpnDCC1738,_isolate_DC1738.	15227	4	*	0	4	*	0	4	*	0	4	*	0	4	*	0	4	*	0	4	*	0	4	*	0	4	*	0	4	*	0	4	*	0	4	*	0	4	*	0	4	*	0	0	CP000920.1	1095071	4	*	0	4	*	0	4	*	0	4	*	0	4	*	0	4	*	0	4	*	0	0.0	0.462158	0.970045	0.0	3.1207300000000004e-28	7567	164	323	1.60985	0.0215409	0.485265	0.680925	0.477336	0.665092	TCCTAACGGGTGATA	4376	TCCTAACGGGTGATG	2723	TCCTAACGGGGGATA	88	TCCTAACGGGCGATA	30	TCCTAACGGGGGATG	25	TCCTAACGGGAGATA	12	GCCTAACGGGTGATA	11	TCCTAACGGGAGATG	10	TCCTAACGGGCGATG	9	TCCTAACGGGTGATT	8	0.0	2	multiple_annotations	0.9637	9	4	5
ATGGCGGTCACAGACCTGGGTGTAGCT	4	*	0	4	*	0	4	*	0	4	*	0	4	*	0	4	*	0	4	*	0	4	*	0	4	*	0	4	*	0	4	*	0	4	*	0	4	*	0	4	*	0	4	*	0	4	*	0	4	*	0	4	*	0	4	*	0	4	*	0	4	*	0	4	*	0	4	*	0	4	*	0	4	*	0	4	*	0	4	*	0	4	*	0	16	CP000920.1	1628479	4	*	0	4	*	0	4	*	0	4	*	0	4	*	0	4	*	0	4	*	0	0.0	0.474258	0.972435	0.0	1.8570499999999997e-27	25434	360	870	1.74717	0.000117952	0.588504	0.732924	0.5841	0.713266	TGGGTTGATACCCAG	12299	TGGGTTGATACTCAG	11150	TGGGGTGATACCCAG	526	TGGGGTGATACTCAG	324	TGGGTTGATACCCCG	98	TGGGGTGATACCCCG	75	TTGGTTGATACTCAG	33	TGGGTTGATAACCAG	27	TGGGTTGATACTCCG	25	TGGGCTGATACCCAG	25	0.0	1	unique_annotation	0.9665	10	2	7
ATGGCTAAGATCTCTGCGGCGGTTAAA	4	*	0	4	*	0	4	*	0	4	*	0	4	*	0	4	*	0	4	*	0	4	*	0	4	*	0	4	*	0	4	*	0	4	*	0	4	*	0	4	*	0	4	*	0	4	*	0	4	*	0	4	*	0	4	*	0	4	*	0	4	*	0	4	*	0	4	*	0	4	*	0	4	*	0	4	*	0	4	*	0	4	*	0	0	CP000920.1	409686	4	*	0	4	*	0	4	*	0	4	*	0	4	*	0	4	*	0	4	*	0	0.0	0.492202	0.953595	0.0	3.8394700000000003e-41	26838	802	845	2.43466	0.00372606	0.723377	1.01213	0.717639	0.992111	CGCCATTCAAATGCT	11515	CGCCATTCAAATGTT	10836	CGTCATTCAAATGCT	1717	AGCCATTCAAATGTT	216	AGCCATTCAAATGCT	188	CGCCCTTCAAATGTT	155	CGCCCTTCAAATGCT	111	CGCCATTCAAAAGCT	94	CGCCATTCAAAAGTT	64	AGCCATTCAAAAGTT	48	0.0	1	unique_annotation	0.9294	7	5	6
ATGGCTGGCTTGTCTACAAGTCATGCA	4	*	0	4	*	0	4	*	0	4	*	0	4	*	0	4	*	0	4	*	0	4	*	0	4	*	0	4	*	0	4	*	0	4	*	0	4	*	0	4	*	0	4	*	0	4	*	0	4	*	0	4	*	0	4	*	0	4	*	0	4	*	0	4	*	0	4	*	0	4	*	0	4	*	0	4	*	0	4	*	0	4	*	0	16	CP000920.1	1488649	4	*	0	4	*	0	4	*	0	4	*	0	4	*	0	4	*	0	4	*	0	0.0	0.465974	0.939154	0.0	1.22228e-11	27960	348	881	1.92658	0.0211016	0.480186	0.720519	0.478183	0.710101	GCAGTAATGGTGGGT	16438	GCAGTAATGGTGGGC	7393	GCAGTAATGGTGGGG	2319	GCAGTAATGGGGGGG	266	GCAGTAATGGGGGGT	143	GCAGTAATGGGGGGC	93	GCAGTAATGGTGGGA	90	GCAGTAATGGCGGGT	88	GCAGTAATGGAGGGT	52	GCAGTAATGGTTGGT	41	0.0	1	unique_annotation	0.9629	10	5	4
ATGGGACGTGGCTGGGACTGGGCCGAC	4	*	0	4	*	0	4	*	0	4	*	0	4	*	0	4	*	0	4	*	0	4	*	0	4	*	0	4	*	0	4	*	0	4	*	0	4	*	0	4	*	0	4	*	0	4	*	0	4	*	0	4	*	0	4	*	0	4	*	0	4	*	0	4	*	0	4	*	0	4	*	0	4	*	0	4	*	0	4	*	0	4	*	0	16	CP000920.1	1591736	4	*	0	4	*	0	4	*	0	4	*	0	4	*	0	4	*	0	4	*	0	0.0	0.449692	0.964819	0.0	1.40024e-23	27886	443	884	1.72018	0.000430323	0.580578	0.731497	0.574338	0.719698	ATGCTGGGCTTCACC	14022	ATGCTGGTCTTCACC	12188	ATGCTGGGCTTCCCC	87	ATGCTGGTCTTCCCC	49	ATGCTGGCCTTCACC	48	ATGCTGGGCTTTACC	46	CTGCTGGGCTTCACC	39	ATGCTGGGCTTCACA	36	ATGCTGGTCTTTACC	35	ATGCTGGGGTTCACC	35	0.0	1	unique_annotation	0.9533	7	6	6
ATGGGATGGGAAGAGCAAGCTTTTTCA	4	*	0	4	*	0	4	*	0	4	*	0	4	*	0	4	*	0	4	*	0	4	*	0	4	*	0	4	*	0	4	*	0	4	*	0	4	*	0	4	*	0	4	*	0	4	*	0	4	*	0	4	*	0	4	*	0	4	*	0	4	*	0	4	*	0	4	*	0	4	*	0	4	*	0	4	*	0	16	LS483338.1	734244	4	*	0	0	CP000920.1	1880453	4	*	0	4	*	0	4	*	0	4	*	0	4	*	0	4	*	0	4	*	0	0.0	0.50095	0.980168	0.0	4.44474e-31	30830	224	893	1.68452	3.24359e-05	0.68203	0.793373	0.678463	0.779799	CTTGGCAATCATATT	14473	CTTGGCAATCATATC	11971	CTTGGTAATCATATC	3718	CTTGGCAATCATATA	33	CTTGGCAATCATAAC	16	CTTGGCAATCAGATC	14	CTTGGCAATCATCTT	13	CTTGGCAATCATATG	13	CTTGGCACTCATATC	12	CTTGGCAATCATACT	12	0.0	2	multiple_annotations	0.982	9	7	5
ATGGGGCATTAGCCGTGAGCAGTTTAA	4	*	0	4	*	0	4	*	0	4	*	0	4	*	0	4	*	0	4	*	0	4	*	0	4	*	0	4	*	0	4	*	0	4	*	0	4	*	0	4	*	0	4	*	0	4	*	0	4	*	0	4	*	0	4	*	0	4	*	0	4	*	0	4	*	0	4	*	0	4	*	0	4	*	0	4	*	0	4	*	0	4	*	0	16	CP000920.1	1803732	4	*	0	4	*	0	4	*	0	4	*	0	4	*	0	4	*	0	4	*	0	0.0	0.451268	0.976925	0.0	5.9633400000000015e-34	34868	268	900	1.62806	8.60388e-05	0.761787	1.05497	0.757858	1.03643	GCATGATATTGAGAA	16100	GTATGATATTGAGAA	15767	GCAAGACATCGAAAA	1991	GTATGATATTGAGAC	51	GTATGATATTGAGAT	35	GCATGATATTGAGAC	24	GTATGATATTGAGCA	23	GTATGATATTGAGAG	21	GAATGATATTGAGAA	21	GCATGATATTGAGCA	19	0.0	1	unique_annotation	0.9766	9	5	6
ATGGGTTAACGATAACGCCAACGCTAT	4	*	0	4	*	0	4	*	0	4	*	0	4	*	0	4	*	0	4	*	0	4	*	0	4	*	0	4	*	0	4	*	0	4	*	0	4	*	0	4	*	0	4	*	0	4	*	0	4	*	0	4	*	0	4	*	0	4	*	0	4	*	0	4	*	0	4	*	0	4	*	0	4	*	0	4	*	0	4	*	0	4	*	0	4	*	0	4	*	0	4	*	0	4	*	0	4	*	0	4	*	0	4	*	0	4	*	0	6.282519999999999e-297	0.403085	0.959574	4.72346e-301	1.30907e-24	1968	42	48	1.85778	0.246443	0.497459	0.7177	0.496443	0.71592	GAATATGGGTGTGGG	1042	GAATATGGGGGTGGG	467	GAATATGGGAGTGGG	339	GAACATGGGTGTGGG	67	GAATATGGGAGGGGG	4	GAATATGGGGGAGGG	3	GAATATGGGCGTGGG	3	GAATATGGGGGGGGG	3	GAATATGGGAGCGGG	3	GAATATGGGAGTTGG	3	2.80999836935e-294	0	unannotated	0.9827	4	10	6
ATGGTAAGATTGTAGAACGGACTGTTG	4	*	0	4	*	0	4	*	0	4	*	0	4	*	0	4	*	0	4	*	0	4	*	0	4	*	0	4	*	0	4	*	0	4	*	0	4	*	0	4	*	0	4	*	0	4	*	0	4	*	0	4	*	0	4	*	0	4	*	0	4	*	0	4	*	0	4	*	0	4	*	0	4	*	0	4	*	0	4	*	0	4	*	0	0	CP000920.1	610368	4	*	0	4	*	0	4	*	0	4	*	0	4	*	0	4	*	0	4	*	0	0.0	0.498988	0.984934	0.0	3.57989e-22	25705	325	883	1.76915	0.000972573	2.16456	2.1838	2.16215	2.16432	CACAAGGAAAAGTTC	11642	CGCAAGCCAAACTTC	11401	CTCAAGCCAAACTTC	1639	CACAAGGAAAAGATC	50	CACAAGGAAAAGGTC	50	CACAAGGAAAAGTTA	36	CGCAAGCCAAACTTT	23	CACAAGGAAAAGTTT	22	CGCAAGCCCAACTTC	19	CGCAAGCCAAAATTC	19	0.0	1	unique_annotation	0.9687	8	9	5
ATGGTACAACAGTGGCTTCTGTCTTGG	4	*	0	4	*	0	4	*	0	4	*	0	4	*	0	4	*	0	4	*	0	4	*	0	4	*	0	4	*	0	4	*	0	4	*	0	4	*	0	4	*	0	4	*	0	4	*	0	4	*	0	4	*	0	4	*	0	4	*	0	4	*	0	4	*	0	4	*	0	4	*	0	4	*	0	4	*	0	4	*	0	4	*	0	16	CP000920.1	649250	4	*	0	4	*	0	4	*	0	4	*	0	4	*	0	4	*	0	4	*	0	0.0	0.48631	0.968433	0.0	3.19451e-15	25737	426	868	2.03004	0.028325	0.554416	0.814879	0.553095	0.813769	AAGCCAAGTCTTTTG	13445	AAGTCAAGTCTTTTG	8645	AAGCCAAGTCTTTTA	1784	AAGTCAAGTCTTTTT	248	AAGCCAAGTCTTTTT	242	AAGGCAAGTCTTTTG	101	AAGCCAAGGCTTTTG	52	AAGTCAAGGCTTTTG	52	AAGACAAGTCTTTTG	46	AAGCCCAGTCTTTTG	46	0.0	1	unique_annotation	0.9582	5	10	4
ATGGTCCTCCCAGATTCCGACGGAATT	4	*	0	4	*	0	4	*	0	4	*	0	4	*	0	4	*	0	4	*	0	4	*	0	4	*	0	4	*	0	4	*	0	4	*	0	4	*	0	4	*	0	4	*	0	4	*	0	0	AL591824.1	1745560	4	*	0	16	gene:plasmid:141404	422	4	*	0	4	*	0	4	*	0	4	*	0	16	CP009129.1/75164-78097	437	4	*	0	4	*	0	4	*	0	16	AP018935.1	356130	0	CP000920.1	1868196	4	*	0	4	*	0	4	*	0	4	*	0	4	*	0	4	*	0	4	*	0	4.42814e-09	0.519216	1.0	2.73272e-10	3.179e-08	51	6	4	1.80142	0.0	1.11765	1.45569	1.11765	1.4549	TCTCGTGTTCCGTCG	25	TCACGTGCTCCGTCG	13	TCACGTGTTCCGCCG	10	TCACGTGCTCCGTAC	1	TCACGTGCTCCGACA	1	TCACGTGCTCCGTCA	1	NNNNNNNNNNNNNNN	0	NNNNNNNNNNNNNNN	0	NNNNNNNNNNNNNNN	0	NNNNNNNNNNNNNNN	0	2.74181363323e-07	5	multiple_annotations	1.0	6	6	5	CP009129.1/75164-78097 Planococcus sp. PAMC 21323, complete genome.|Planococcus sp. PAMC 21323|Gene; rRNA;|RF02541|LSU_rRNA_bacteria|Bacterial large subunit ribosomal RNA	gene:plasmid:141404 Length: 2921 # Range: Scmbb::Annotations::FuzzyRange=HASH(0x7f909aa177f8) # LocusTag: pBM400_r02 # Cross-refs: genbank:GeneID:4267639
ATGGTGATTTGGCAGGGGCTGTTTCCA	4	*	0	4	*	0	4	*	0	4	*	0	4	*	0	4	*	0	4	*	0	4	*	0	4	*	0	4	*	0	4	*	0	4	*	0	4	*	0	4	*	0	4	*	0	4	*	0	4	*	0	4	*	0	4	*	0	4	*	0	4	*	0	4	*	0	4	*	0	4	*	0	4	*	0	4	*	0	4	*	0	4	*	0	0	CP000920.1	402981	4	*	0	4	*	0	4	*	0	4	*	0	4	*	0	4	*	0	4	*	0	0.0	0.478912	0.979401	0.0	1.2093300000000001e-23	28843	409	884	1.85955	0.0266616	0.593905	0.781027	0.588115	0.761106	AGGCTGGAGGATTAG	14135	AGGCCGGAGGATTAG	12167	AGGCTGGAGGGTTAG	485	AGGCTGGGGGGTTAG	345	AGGCTGGGGGATTAG	231	AGGCCGGAGGGTTAG	96	AGGCTGGAGGCTTAG	51	AGGCCGGGGGATTAG	50	AGGCCGGCGGATTAG	46	AGGCTGGGGGGTTTG	44	0.0	1	unique_annotation	0.9586	10	1	10
ATGTAGCGGTTAAGGATATTTCTAATT	4	*	0	4	*	0	4	*	0	4	*	0	4	*	0	4	*	0	4	*	0	4	*	0	4	*	0	4	*	0	4	*	0	4	*	0	4	*	0	4	*	0	4	*	0	4	*	0	4	*	0	4	*	0	4	*	0	4	*	0	4	*	0	4	*	0	4	*	0	4	*	0	4	*	0	4	*	0	4	*	0	4	*	0	4	*	0	4	*	0	4	*	0	4	*	0	4	*	0	4	*	0	4	*	0	4	*	0	1.9753e-146	0.392858	0.983261	2.10231e-148	9.33675e-26	920	10	17	1.5889	0.0	0.815217	0.924575	0.815217	0.924575	CATCAACCGCACCAG	439	CAGCAACTGCACCAG	260	CAGCAACCGCACCAG	214	CATCAACCGTACCAG	1	CATCAACCGCATCAG	1	CAGCAACTGCACGAG	1	CCGCAACTGCACCAG	1	AAGCAACCGCACCAG	1	CAGCAACTGAACCAG	1	CAGCACCTGCACCAG	1	6.74279898999e-144	0	unannotated	1.0	6	8	7
ATGTATTTAACCTTGACACCAAGGTCT	4	*	0	4	*	0	4	*	0	4	*	0	4	*	0	4	*	0	4	*	0	4	*	0	4	*	0	4	*	0	4	*	0	4	*	0	4	*	0	4	*	0	4	*	0	4	*	0	4	*	0	4	*	0	4	*	0	4	*	0	4	*	0	4	*	0	4	*	0	4	*	0	4	*	0	4	*	0	4	*	0	4	*	0	0	CP000920.1	657991	4	*	0	4	*	0	4	*	0	4	*	0	4	*	0	4	*	0	4	*	0	0.0	0.499606	0.986928	0.0	1.00943e-19	27639	216	883	1.68901	0.0	0.689497	0.817208	0.687869	0.811809	TTAGCTAGTTGGTTC	13318	TGAGCTAGTTGGTTC	10072	TGAGCTAGTTGGTTT	3676	TTAGCTAGTTGGTTT	31	TGAGCTAGTTGGTTA	24	GGAGCTAGTTGGTTC	17	TGAGCTAGTTGGTAC	13	TGAGCTAGTTGGTTG	11	TGAGCTAGTTGGGAT	11	TGAGCTAGTTGGATC	10	0.0	1	unique_annotation	0.9835	8	7	6
ATGTATTTTTCACCTCATTAACACGGG	4	*	0	4	*	0	4	*	0	4	*	0	4	*	0	4	*	0	4	*	0	4	*	0	4	*	0	4	*	0	4	*	0	4	*	0	4	*	0	4	*	0	4	*	0	4	*	0	4	*	0	4	*	0	4	*	0	4	*	0	4	*	0	4	*	0	4	*	0	4	*	0	4	*	0	4	*	0	4	*	0	4	*	0	4	*	0	4	*	0	4	*	0	4	*	0	4	*	0	4	*	0	4	*	0	4	*	0	7.2044e-242	0.491988	0.976715	2.3048899999999997e-246	7.1872e-31	1547	39	40	1.88147	0.0	0.892696	1.00984	0.884939	0.991871	TCAAGAGCAATACCA	657	TCAAGAGCAACATCA	427	TCAAGAGCAATATCA	410	TCAAGAGCAATACAA	5	TCAAGAGCAATATAT	4	TCAAGAGCAATACGA	3	TCAAGAGCAATACAT	3	TCAAGAGCAATACCT	2	TCAAGAGCAATACCC	2	ACAAGAGCAATACCA	2	2.9867336131900003e-239	0	unannotated	0.9793	7	6	7
ATGTCAGCACCTTCCAGACTCCAACAC	4	*	0	4	*	0	4	*	0	4	*	0	4	*	0	4	*	0	4	*	0	4	*	0	4	*	0	4	*	0	4	*	0	4	*	0	4	*	0	4	*	0	4	*	0	4	*	0	4	*	0	4	*	0	4	*	0	4	*	0	4	*	0	4	*	0	4	*	0	4	*	0	4	*	0	4	*	0	4	*	0	4	*	0	0	CP000920.1	1858128	4	*	0	4	*	0	4	*	0	4	*	0	4	*	0	4	*	0	4	*	0	0.0	0.489429	0.975474	0.0	3.12745e-26	30218	385	892	1.59319	0.988484	0.536667	0.677716	0.53124	0.670804	ATGGCCCCCTCGGTC	15916	ATGGCCCCCTTGGTC	12795	ATGGCCCCCTCGGCC	129	ATGGCCCCCTCGGGC	62	ATGGACCCCTCGGTC	52	ATGGCCCCCTTGGCC	48	ATGGCCCCCTCGGAC	37	ATGGCCCCCCCGGTC	25	ATGGCCTCCTTGGTC	23	ATGGCCCCCCTGGTC	23	0.0	1	unique_annotation	0.9633	7	3	10
ATGTCATCCTCAGTCACCACGGCTTGC	4	*	0	4	*	0	4	*	0	4	*	0	4	*	0	4	*	0	4	*	0	4	*	0	4	*	0	4	*	0	4	*	0	4	*	0	4	*	0	4	*	0	4	*	0	4	*	0	4	*	0	4	*	0	4	*	0	4	*	0	4	*	0	4	*	0	4	*	0	4	*	0	4	*	0	4	*	0	4	*	0	4	*	0	16	CP000920.1	1839227	4	*	0	4	*	0	4	*	0	4	*	0	4	*	0	4	*	0	4	*	0	0.0	0.512757	0.974001	0.0	9.584470000000001e-26	31890	478	886	1.65443	0.0	0.832706	1.11597	0.827438	1.11035	TTGAATATGGAAGTC	19246	TTGAGTATGGAAGCC	10730	TTGAGTATGGAAGGC	115	TTGAATATGGAAGGC	107	TTGAGGATGGAAGCC	65	TTGAATATGGAAGTA	52	TTGAATATGGAAGAC	44	TTGAATATGGAAGTT	44	TTGAGTATGGGAGCC	42	TTGAGTATGGAAGAC	42	0.0	1	unique_annotation	0.956	10	4	7
ATGTCCCAATTAGCTTTTCAACAGCTG	4	*	0	4	*	0	4	*	0	4	*	0	4	*	0	4	*	0	4	*	0	4	*	0	4	*	0	4	*	0	4	*	0	4	*	0	4	*	0	4	*	0	4	*	0	4	*	0	4	*	0	4	*	0	4	*	0	4	*	0	4	*	0	4	*	0	4	*	0	4	*	0	4	*	0	4	*	0	4	*	0	4	*	0	16	CP000920.1	1829994	4	*	0	4	*	0	4	*	0	4	*	0	4	*	0	4	*	0	4	*	0	0.0	0.461617	0.90781	0.0	2.3536200000000002e-33	26546	478	883	2.42247	0.00350335	0.742861	0.973783	0.739132	0.968995	GTATTGGCGGTCCAA	11509	GTATTGGCGGCCCAA	10147	GTATTGGCGGCCCCA	1057	GTATTGGCGGGCCAA	860	GTATTGGCGGGCCCA	677	GTATTGGCGGTCCCA	420	GTATTGGCGGGGCCA	82	GGATTGGCGGGCCCA	67	GGATTGGCGGTCCAA	66	GTATTGGCGGGCCCC	59	0.0	1	unique_annotation	0.9397	10	3	8
ATGTCTCTGTCGTAATCAAACATGAGC	4	*	0	4	*	0	4	*	0	4	*	0	4	*	0	4	*	0	4	*	0	4	*	0	4	*	0	4	*	0	4	*	0	4	*	0	4	*	0	4	*	0	4	*	0	4	*	0	4	*	0	4	*	0	4	*	0	4	*	0	4	*	0	4	*	0	4	*	0	4	*	0	4	*	0	4	*	0	4	*	0	4	*	0	4	*	0	4	*	0	4	*	0	4	*	0	4	*	0	4	*	0	4	*	0	4	*	0	8.23098e-215	0.457188	0.974388	1.92441e-219	6.40782e-60	1388	32	32	1.60399	0.0	1.03386	1.1183	1.02954	1.11001	ATACACCTTCCCAAG	636	ATACACCTTTCCTAG	608	ATACACCTTTCCAAG	103	ATACACCTTCCCCAG	4	ATACACCACAGTGGT	3	ATACACCTTCCCATT	3	ATACACCTTCCCACG	3	ATACACCTTACCAAG	2	ATACACCTACAGTGG	2	ATACACCTTCCCAAC	2	3.25783166344e-212	0	unannotated	0.9841	6	9	9
ATGTCTGACTCATTTGCAAACACCACC	4	*	0	4	*	0	4	*	0	4	*	0	4	*	0	4	*	0	4	*	0	4	*	0	4	*	0	4	*	0	4	*	0	4	*	0	4	*	0	4	*	0	4	*	0	4	*	0	4	*	0	4	*	0	4	*	0	4	*	0	4	*	0	4	*	0	4	*	0	4	*	0	4	*	0	4	*	0	4	*	0	4	*	0	4	*	0	4	*	0	4	*	0	4	*	0	4	*	0	4	*	0	4	*	0	4	*	0	0.0	0.341139	0.972227	0.0	5.2822e-54	5526	75	78	1.65135	0.000180963	0.848534	1.16653	0.845458	1.16082	GTCCCAGAAACGTCT	3026	GTTCCAGAAACGTCT	1388	GTTCCAGAAACATCC	1004	GTCCCAGCAACGTCT	4	GCCCCAGAAACGTCT	4	GTCACAGAAACGTCT	4	GTCTCAGAAACGTCT	3	GTCCCAGAAACGCCT	3	GTCCCAGAAACACTT	3	GTCCCAGAAAGATCA	3	0.0	0	unannotated	0.9848	7	8	8
ATGTCTTCCTTAGATCGAACATGAACA	4	*	0	4	*	0	4	*	0	4	*	0	4	*	0	4	*	0	4	*	0	4	*	0	4	*	0	4	*	0	4	*	0	4	*	0	4	*	0	4	*	0	4	*	0	4	*	0	4	*	0	4	*	0	4	*	0	4	*	0	4	*	0	4	*	0	4	*	0	4	*	0	4	*	0	4	*	0	4	*	0	4	*	0	0	CP000920.1	1693903	4	*	0	4	*	0	4	*	0	4	*	0	4	*	0	4	*	0	4	*	0	0.0	0.510103	0.986445	0.0	2.8850999999999998e-46	27547	229	873	1.63667	0.0023233	0.636984	0.737592	0.633826	0.730854	TGTCCCACTCGTTAG	13121	TGTCCCACTTGTTAG	11512	TGTCCCACTTCTTAG	2238	TGTCCCACTCATTAG	31	TGTCCCCCTCGTTAG	21	TGTCCCCCTTGTTAG	17	TGTCCCACTCGTTAT	15	TGTCCTACTTGTTAG	15	TGTACCACTTGTTAG	14	TGTCTCACTTGTTAG	13	0.0	1	unique_annotation	0.98	6	7	8
ATGTCTTTGTTACAGAAGGGATTGATT	4	*	0	4	*	0	4	*	0	4	*	0	4	*	0	4	*	0	4	*	0	4	*	0	4	*	0	4	*	0	4	*	0	4	*	0	4	*	0	0	ICEberg|821|ICESpnDCC1902|GenBank|HG799491|1..70658_Streptococcus_pneumoniae_integrative_and_conjugative_element_ICESpnDCC1902,_isolate_DCC1902.	9847	4	*	0	4	*	0	4	*	0	4	*	0	4	*	0	4	*	0	4	*	0	4	*	0	4	*	0	4	*	0	4	*	0	4	*	0	4	*	0	4	*	0	0	CP000920.1	1089691	4	*	0	4	*	0	4	*	0	4	*	0	4	*	0	4	*	0	4	*	0	0.0	0.488403	0.966758	0.0	4.9258e-26	9224	182	351	1.77808	0.000433651	0.502168	0.731343	0.499783	0.726154	GCCGTTGGTGCCTTT	5191	GCAGTTGGTGCCTTT	3000	GCGGTTGGTGCCTTT	602	GCCGTTGGGGCCTTT	34	GCCGTTGGTGCCTTA	20	GCCGTTGGTGCCTTG	9	GCCGTTGGTGCCTTC	8	GCCGTTGGTGCCACT	8	GCCGTTGGTGATCAG	7	GCCGTTGGTGACTTG	7	0.0	2	multiple_annotations	0.9634	10	9	4
ATGTGAAGTCCCCAAATTGGATTCTCT	4	*	0	4	*	0	4	*	0	4	*	0	4	*	0	4	*	0	4	*	0	4	*	0	4	*	0	4	*	0	4	*	0	4	*	0	4	*	0	4	*	0	4	*	0	4	*	0	4	*	0	4	*	0	4	*	0	4	*	0	4	*	0	4	*	0	4	*	0	4	*	0	4	*	0	4	*	0	4	*	0	4	*	0	0	CP000920.1	642134	4	*	0	4	*	0	4	*	0	4	*	0	4	*	0	4	*	0	4	*	0	0.0	0.497624	0.984089	0.0	2.5075e-24	22133	186	763	1.5991	0.0	0.564225	0.653769	0.56165	0.648766	TGAGGATAGTCACCT	10384	TGAGGTTAGTCACCT	9525	TGAGGCTAGTCACCT	1736	TGAGGATAGTAACCT	19	TGAGGATAGTCATCT	12	TTAGGATAGTCACCT	12	TGATGATAGTCACCT	9	TGAGGTTAGTCAACT	9	TGAGGATAGTCACTT	9	TGAGGTTAGACTTGA	8	0.0	1	unique_annotation	0.9815	7	7	8
ATGTGCATGAAGACCAAATCAATGTAG	4	*	0	4	*	0	4	*	0	4	*	0	4	*	0	4	*	0	4	*	0	4	*	0	4	*	0	4	*	0	4	*	0	4	*	0	4	*	0	4	*	0	4	*	0	4	*	0	4	*	0	4	*	0	4	*	0	4	*	0	4	*	0	4	*	0	4	*	0	4	*	0	4	*	0	4	*	0	4	*	0	4	*	0	4	*	0	4	*	0	4	*	0	4	*	0	4	*	0	4	*	0	4	*	0	4	*	0	0.0	0.523937	0.987061	0.0	6.88384e-50	3247	38	65	1.70394	0.00123191	0.894364	0.888643	0.894056	0.887639	GACCTTACCATTTTC	1209	GACCTTACCACTTTC	1188	GACCGTACCACTTTC	809	GACCTTACCATTTTT	4	GATCGTACCACTTTC	2	GACCGTACCAATTTC	2	GACCTTACCACTATC	2	GACAGTACCACTTTC	1	GACCGAACCACTTTC	1	GAACTTACCATTTTC	1	0.0	0	unannotated	0.9914	8	7	6
ATGTGCGATTAGTCTCTGACAAGATAA	4	*	0	4	*	0	4	*	0	4	*	0	4	*	0	4	*	0	4	*	0	4	*	0	4	*	0	4	*	0	4	*	0	4	*	0	4	*	0	4	*	0	4	*	0	4	*	0	4	*	0	4	*	0	4	*	0	4	*	0	4	*	0	4	*	0	4	*	0	4	*	0	4	*	0	4	*	0	4	*	0	4	*	0	4	*	0	4	*	0	4	*	0	4	*	0	4	*	0	4	*	0	4	*	0	4	*	0	0.0	0.400645	0.944551	0.0	3.5503599999999997e-31	5604	64	103	1.62851	0.0	0.488936	0.758096	0.488223	0.756677	GATTTGTAGCCCTTG	3007	GATTTGTAGCTCTTG	1508	GATTTGTAGCCCTCG	995	GATTTGTAGCCCTAC	6	GATTTGTAGCCCTTA	5	GATTTGTAGCCCTCA	4	GATTTGTAGCTCACA	4	GATTTGTAGTTAGGC	3	GATTTGTAGCGATGT	3	GATTTGTACTTGATG	3	0.0	0	unannotated	0.9882	10	7	8
ATGTGCTTGCTGAGGCTGAGGCACTCG	4	*	0	4	*	0	4	*	0	4	*	0	4	*	0	4	*	0	4	*	0	4	*	0	4	*	0	4	*	0	4	*	0	4	*	0	4	*	0	4	*	0	4	*	0	4	*	0	4	*	0	4	*	0	4	*	0	4	*	0	4	*	0	4	*	0	4	*	0	4	*	0	4	*	0	4	*	0	4	*	0	4	*	0	4	*	0	4	*	0	4	*	0	4	*	0	4	*	0	4	*	0	4	*	0	4	*	0	3.6679700000000003e-190	0.529737	0.917949	1.7118e-207	2.10248e-251	1492	72	2	2.66835	0.0	1.12131	1.76701	1.11729	1.75793	TTGATGCTGAAGCTG	624	TTGATGCGGAAGCTG	273	TTGACGCTGAAGCCG	199	TTGACGCTGACTCAG	152	TTGATGCTGAAGCCG	146	TTGATGCTGACGCTG	6	TTGACGCAGATTCAG	4	TTGATGCTGAAGATG	4	TCGATGCGGAAGCTG	3	TTGACGCTGCAGCCG	3	1.38744015368e-187	0	unannotated	0.9477	8	4	10
ATGTTATATATTCCCACACCCGTAAAG	4	*	0	4	*	0	4	*	0	4	*	0	4	*	0	4	*	0	4	*	0	4	*	0	4	*	0	4	*	0	4	*	0	4	*	0	4	*	0	4	*	0	4	*	0	4	*	0	4	*	0	4	*	0	4	*	0	4	*	0	4	*	0	4	*	0	4	*	0	4	*	0	4	*	0	4	*	0	4	*	0	4	*	0	0	CP000920.1	34664	4	*	0	4	*	0	4	*	0	4	*	0	4	*	0	4	*	0	4	*	0	8.22229e-70	0.507774	1.0	1.56408e-71	6.43065e-73	421	5	11	1.95751	0.0	1.40143	1.54437	1.40143	1.54437	AACTAGAAGCCGCAA	146	AACTAGAAGACGCAA	123	AACTAGAAGAAGCTG	80	AACTAGAAGAAGCAA	71	AACTAGAAGAAGATG	1	NNNNNNNNNNNNNNN	0	NNNNNNNNNNNNNNN	0	NNNNNNNNNNNNNNN	0	NNNNNNNNNNNNNNN	0	NNNNNNNNNNNNNNN	0	1.99056828222e-67	1	unique_annotation	1.0	4	4	5
ATGTTCCTCTCGGTTGGTGTTAAGGTG	4	*	0	4	*	0	4	*	0	4	*	0	4	*	0	4	*	0	4	*	0	4	*	0	4	*	0	4	*	0	4	*	0	4	*	0	4	*	0	4	*	0	4	*	0	4	*	0	4	*	0	4	*	0	4	*	0	4	*	0	4	*	0	4	*	0	4	*	0	4	*	0	4	*	0	4	*	0	4	*	0	4	*	0	16	CP000920.1	642171	4	*	0	4	*	0	4	*	0	4	*	0	4	*	0	4	*	0	4	*	0	0.0	0.48792	0.988151	0.0	2.2738e-36	24752	214	869	1.97331	0.000282805	0.763373	0.959865	0.76006	0.95799	ACTATCCTCAAGAGA	10085	ACTAACCTCAAGAGA	9024	ACTAGCCTCAAAAGA	3406	ACTAGCCTCAAGAGA	1756	ACTATTCTCAAGAGA	15	ACTATCATCAAGAGA	15	ACTAACCTCACGAGA	13	ACTATCTTCAAGAGA	12	ACTAACATCAAGAGA	11	ACTACCCTCAAGAGA	9	0.0	1	unique_annotation	0.9836	7	5	8
ATGTTGAGCTGGCTGACAATATTGCCA	4	*	0	4	*	0	4	*	0	4	*	0	4	*	0	4	*	0	4	*	0	4	*	0	4	*	0	4	*	0	4	*	0	4	*	0	4	*	0	4	*	0	4	*	0	4	*	0	4	*	0	4	*	0	4	*	0	4	*	0	4	*	0	4	*	0	4	*	0	4	*	0	4	*	0	4	*	0	4	*	0	4	*	0	4	*	0	4	*	0	4	*	0	4	*	0	4	*	0	4	*	0	4	*	0	4	*	0	1.2582700000000001e-40	0.447688	0.979291	1.50403e-42	1.89334e-46	257	9	5	1.72584	0.0	0.579767	0.837579	0.579767	0.837579	GCAACGGTGTTGCTA	111	GCAACGGCGTTGCTA	88	GCAACGGTGTCGCTA	51	GCAACGGGGTTGCTA	2	GCAACGGTGTTGATA	1	GAAACGGTGTTACTA	1	GCAACGGTGACGCTA	1	ACAACGGTGTTGCTA	1	GCAACGGTGCCGCTA	1	NNNNNNNNNNNNNNN	0	2.2731979615500002e-38	0	unannotated	1.0	6	6	9
ATGTTGAGTCTGCTGCTGGTATCGGTG	4	*	0	4	*	0	4	*	0	4	*	0	4	*	0	4	*	0	4	*	0	4	*	0	4	*	0	4	*	0	4	*	0	4	*	0	4	*	0	4	*	0	4	*	0	4	*	0	4	*	0	4	*	0	4	*	0	4	*	0	4	*	0	4	*	0	4	*	0	4	*	0	4	*	0	4	*	0	4	*	0	4	*	0	0	CP000920.1	293376	4	*	0	4	*	0	4	*	0	4	*	0	4	*	0	4	*	0	4	*	0	0.0	0.48214	0.979348	0.0	2.21941e-34	31410	482	888	1.67758	0.0102197	0.47781	0.696482	0.470105	0.674623	CAGGTGGACGTACTG	19156	CTGGTGGACGTACTG	10234	CTGGTGGACGGACTG	160	CAGGGGGACGTACTG	160	CAGGCGGACGTACTG	77	CTGGTGGGCGTACTG	75	CAGGTGGACGGACTG	68	CTGGGGGACGTACTG	61	CAGGAGGACGTACTG	52	CAGGTGGGCGTACTG	43	0.0	1	unique_annotation	0.9578	10	1	10
ATGTTGCAGACATCGGCAGTGGTTGCT	4	*	0	4	*	0	4	*	0	4	*	0	4	*	0	4	*	0	4	*	0	4	*	0	4	*	0	4	*	0	4	*	0	4	*	0	4	*	0	4	*	0	4	*	0	4	*	0	4	*	0	4	*	0	4	*	0	4	*	0	4	*	0	4	*	0	4	*	0	4	*	0	4	*	0	4	*	0	4	*	0	4	*	0	4	*	0	4	*	0	4	*	0	4	*	0	4	*	0	4	*	0	4	*	0	4	*	0	0.0	0.600735	0.943009	0.0	2.68208e-34	3800	87	69	1.63294	0.00210526	1.03105	1.14485	1.02789	1.13853	GAAGGTTCAGGGCGC	1857	GAAGGCTCAGGGCGT	1684	GAAGGCTCAGGGCGC	51	GAAGGGTCAGGGCGC	48	GAAGGCTCAGGGCTT	9	GAAGGCTCAGGGCGA	7	GAAGGATCAGGGCGC	6	GAAGGCTCAGGTTAG	6	GAAGGCTCAGGGCCG	6	GAAGGCTCAGGGCGG	5	0.0	0	unannotated	0.9682	10	8	4
ATGTTGGAATCGTAAGAGGGGCAAATG	4	*	0	4	*	0	4	*	0	4	*	0	4	*	0	4	*	0	4	*	0	4	*	0	4	*	0	4	*	0	4	*	0	4	*	0	4	*	0	0	ICEberg|95|Tn5252(partofTn5253)|GenBank|AF295925|1..9521_Streptococcus_pneumoniae_transposon_Tn5252_Orf28,_Orf27,_Orf26,_Orf25,_Orf24,_Orf23,_Orf22,_Orf21,_and_Orf20_genes,_complete_cds.	6269	4	*	0	4	*	0	4	*	0	4	*	0	4	*	0	4	*	0	4	*	0	4	*	0	4	*	0	4	*	0	4	*	0	4	*	0	4	*	0	4	*	0	16	CP000920.1	1090458	4	*	0	4	*	0	4	*	0	4	*	0	4	*	0	4	*	0	4	*	0	0.0	0.481042	0.971862	0.0	1.01041e-19	8461	139	348	1.69956	0.0	0.869637	1.16559	0.863728	1.15418	GAATCATGAGGTAGA	4776	GGATCATAAGGTAGA	2836	GAATCATAAGGTAAA	417	GAATCATAAGGTAGA	135	GAATCATGAGGAAGA	23	GAATCATGAGGCAGA	21	GGATCATAAGGAAGA	15	GAATCATGAGGTAGC	8	GGATCATAAGGGAGA	6	GAATCATGAGGTAGT	6	0.0	2	multiple_annotations	0.9742	10	6	4
ATGTTTTTACAATCTGGATGCACATAA	4	*	0	4	*	0	4	*	0	4	*	0	4	*	0	4	*	0	4	*	0	4	*	0	4	*	0	4	*	0	4	*	0	4	*	0	4	*	0	4	*	0	4	*	0	4	*	0	4	*	0	4	*	0	4	*	0	4	*	0	4	*	0	4	*	0	4	*	0	4	*	0	4	*	0	4	*	0	4	*	0	4	*	0	4	*	0	4	*	0	4	*	0	4	*	0	4	*	0	4	*	0	4	*	0	4	*	0	0.0	0.602074	0.974813	0.0	2.28954e-48	5465	84	93	1.8074	0.0	0.984629	1.0194	0.979506	1.00908	ATAACGTATCCTTGC	2145	ATAGTGTATCCTTGC	1830	ATAGCGTATCCTTGC	1373	ATAGAGTATCCTTGC	6	ATAAAGTATCCTTGC	6	ATAACGTATACTTGA	6	ATAGTGAATCCTTGC	4	ATAACGTACTTGATG	4	ATAACGAATCCTTGC	3	ATAACGTATCCTTGA	3	0.0	0	unannotated	0.9844	5	7	9
ATGTTTTTAGGGATGGTGCGCTATAAA	4	*	0	4	*	0	4	*	0	4	*	0	4	*	0	4	*	0	4	*	0	4	*	0	4	*	0	4	*	0	4	*	0	4	*	0	4	*	0	0	ICEberg|819|ICESpnDCC1524|GenBank|HG799493|1..58942_Streptococcus_pneumoniae_integrative_and_conjugative_element_ICESpnDCC1524,_isolate_DCC1524.	5175	4	*	0	4	*	0	4	*	0	4	*	0	4	*	0	4	*	0	4	*	0	4	*	0	4	*	0	4	*	0	4	*	0	4	*	0	4	*	0	4	*	0	0	CP000920.1	1068480	4	*	0	4	*	0	4	*	0	4	*	0	4	*	0	4	*	0	4	*	0	1.70151e-35	0.592734	0.987654	4.7736e-37	3.57375e-19	217	6	9	1.62306	0.0	0.792627	0.918245	0.792627	0.918245	TCTGATTTATGGGGC	103	TCGGATTTATGGGGT	58	TCGGATTTATGGGGC	53	TCTGATTTATGGGGT	1	TCTGATTTATGGGTC	1	TCTGATTTATTGGGC	1	NNNNNNNNNNNNNNN	0	NNNNNNNNNNNNNNN	0	NNNNNNNNNNNNNNN	0	NNNNNNNNNNNNNNN	0	2.8629363390399997e-33	2	multiple_annotations	1.0	7	4	3
ATTAAAAGCCCATGTTGCAGCTGTAGC	4	*	0	4	*	0	4	*	0	4	*	0	4	*	0	4	*	0	4	*	0	4	*	0	4	*	0	4	*	0	4	*	0	4	*	0	4	*	0	4	*	0	4	*	0	4	*	0	4	*	0	4	*	0	4	*	0	4	*	0	4	*	0	4	*	0	4	*	0	4	*	0	4	*	0	4	*	0	4	*	0	4	*	0	4	*	0	4	*	0	4	*	0	4	*	0	4	*	0	4	*	0	4	*	0	4	*	0	0.0	0.527809	0.982164	0.0	1.49878e-67	5791	93	100	1.7833	0.0	0.743222	0.890592	0.742186	0.887479	GACTCCTGTTGCAAC	2718	GACTCCTGCTGCAAC	2009	GACTCCTGCTGCCAC	898	GACTCCTGCTGCTTA	7	GACTCCTGCCGATGT	6	GACTCCTGCTGCCAT	6	GACTCCTGCTTTAGG	6	GACTCCTGTTGCAAA	5	GACTCCTGCTTAGGC	5	GACTCCTGCTGCCCC	5	0.0	0	unannotated	0.9782	9	9	7
ATTAAAAGGTTCAGGATTTATTGGCCG	4	*	0	4	*	0	4	*	0	4	*	0	4	*	0	4	*	0	4	*	0	4	*	0	4	*	0	4	*	0	4	*	0	4	*	0	4	*	0	0	ICEberg|813|ICESp23FST81[ICESpPN1]|GenBank|KC488257|1..81097_Streptococcus_pneumoniae_strain_PN1_transposon_ICESpPN1,_complete_sequence.	7538	4	*	0	4	*	0	4	*	0	4	*	0	4	*	0	4	*	0	4	*	0	4	*	0	4	*	0	4	*	0	4	*	0	4	*	0	4	*	0	4	*	0	0	CP000920.1	1090321	4	*	0	4	*	0	4	*	0	4	*	0	4	*	0	4	*	0	4	*	0	0.0	0.492514	0.969944	0.0	8.62217e-11	8590	160	336	1.61831	0.00151339	0.432363	0.648354	0.430035	0.643698	TATGATTGTGGGCTT	5321	GATGATTGTGGGCTT	2546	CATGATTGTGGGCTT	366	TATGATTGTGGGCTG	12	TATGATTGTGGGCAC	11	TATGATTGTGGGGTT	10	TATGATTGTGGGCTA	8	TATGATTGTGGGCGT	7	TATGATTGTGGACTT	7	TATGATTGTGGGCGA	7	0.0	2	multiple_annotations	0.9657	7	8	6
ATTAAAGAAGTTTCTAGCTGGTGATCA	4	*	0	4	*	0	4	*	0	4	*	0	4	*	0	4	*	0	4	*	0	4	*	0	4	*	0	4	*	0	4	*	0	4	*	0	4	*	0	4	*	0	4	*	0	4	*	0	4	*	0	4	*	0	4	*	0	4	*	0	4	*	0	4	*	0	4	*	0	4	*	0	4	*	0	4	*	0	4	*	0	4	*	0	4	*	0	4	*	0	4	*	0	4	*	0	4	*	0	4	*	0	4	*	0	4	*	0	2.6216899999999997e-71	0.487842	0.976671	5.57401e-73	2.9532500000000003e-28	450	10	13	1.62452	0.0	0.788889	0.945944	0.782222	0.93264	GTCATAACATTCCCT	225	GTCATAACATTATCT	120	GTCATAACATTACCT	98	GTCATAGCATTATCT	1	GTCATACATTCCCTT	1	GTCAAAACATTCCCT	1	GTCATAGCATTCCCT	1	GACATAACATTACCT	1	GTCATAACATCATCT	1	GTCATAACGTTACCT	1	6.4139397925e-69	0	unannotated	1.0	7	7	8
ATTAAAGGCATAGCCAATCAAGTAAAA	4	*	0	4	*	0	4	*	0	4	*	0	4	*	0	4	*	0	4	*	0	4	*	0	4	*	0	4	*	0	4	*	0	4	*	0	4	*	0	4	*	0	4	*	0	4	*	0	4	*	0	4	*	0	4	*	0	4	*	0	4	*	0	4	*	0	4	*	0	4	*	0	4	*	0	4	*	0	4	*	0	4	*	0	0	CP000920.1	1316185	4	*	0	4	*	0	4	*	0	4	*	0	4	*	0	4	*	0	4	*	0	0.0	0.46166	0.908725	0.0	1.8899e-25	5209	74	172	1.90482	0.00345556	0.857746	1.24663	0.855826	1.24274	AATCGGCAGGTAGAG	2595	GATAGGCAGGTAGAG	1502	AATCGGCAGGGAGAG	835	GATAGGCAGGGAGAG	94	AATCGGCAGGAAGAG	18	AATCGGCAGGGAGGG	15	AATCGGCAGGCAGAG	14	AATCGGCAGGGGGAG	14	GATAGGCAGGCAGAG	8	AATCGGCAGGTAGGG	6	0.0	1	unique_annotation	0.9793	7	3	9
ATTAACCCACTTTAATTTCTTTTTTAA	4	*	0	4	*	0	4	*	0	4	*	0	4	*	0	4	*	0	4	*	0	4	*	0	4	*	0	4	*	0	4	*	0	4	*	0	4	*	0	4	*	0	4	*	0	4	*	0	4	*	0	4	*	0	4	*	0	4	*	0	4	*	0	4	*	0	4	*	0	4	*	0	4	*	0	4	*	0	4	*	0	4	*	0	4	*	0	4	*	0	4	*	0	4	*	0	4	*	0	4	*	0	4	*	0	4	*	0	1.3298e-60	0.479482	0.979962	7.20346e-63	2.61393e-35	387	9	9	1.61916	0.997416	1.33075	1.47239	1.32817	1.4692	CCCGTATTAAAAAAG	172	CACGGGTTAAAAAAG	143	CCCGTGTTAAAAAAG	66	CACGGGTAAAAAAAG	1	CGCGTATTAAAAAAG	1	CACGGATTAAAAAAG	1	CACCGGTTAAAAAAG	1	CACGGGGTAAAAAAG	1	CACGGGTTTATAAAG	1	NNNNNNNNNNNNNNN	0	2.98900763064e-58	0	unannotated	1.0	8	5	7
ATTACAGACGTTATGGAGCGGATTCGC	4	*	0	4	*	0	4	*	0	4	*	0	4	*	0	4	*	0	4	*	0	4	*	0	4	*	0	4	*	0	4	*	0	4	*	0	4	*	0	4	*	0	4	*	0	4	*	0	4	*	0	4	*	0	4	*	0	4	*	0	4	*	0	4	*	0	4	*	0	4	*	0	4	*	0	4	*	0	4	*	0	4	*	0	4	*	0	4	*	0	4	*	0	4	*	0	4	*	0	4	*	0	4	*	0	4	*	0	0.0	0.411215	0.946547	0.0	4.57023e-16	5257	98	99	1.6493	0.0	0.681758	1.02217	0.680426	1.01846	TCAGGTTTGCTAGGG	3397	TCAGGTCTACTAGGG	1325	TCAGGTTTACTAGGG	187	TCAGGGTTACTAGGG	129	TCAGGGTTGCTAGGG	19	TCAGGCTTGCTAGGG	11	TCAGGTTTGCTAGGT	10	TCAGGATTGCTAGGG	8	TCAGGTTTGCGATGT	8	TCAGGGCTACTAGGG	7	0.0	0	unannotated	0.9703	8	10	3
ATTACCGGCTGGCGACATCGTTATCCA	4	*	0	4	*	0	4	*	0	4	*	0	4	*	0	4	*	0	4	*	0	4	*	0	4	*	0	4	*	0	4	*	0	4	*	0	4	*	0	4	*	0	4	*	0	4	*	0	4	*	0	4	*	0	4	*	0	4	*	0	4	*	0	4	*	0	4	*	0	4	*	0	4	*	0	4	*	0	4	*	0	4	*	0	4	*	0	4	*	0	4	*	0	4	*	0	4	*	0	4	*	0	4	*	0	4	*	0	4.73331e-280	0.482132	0.959893	1.16094e-291	1.0137e-44	1921	91	32	1.82149	0.000520562	0.551796	0.769036	0.541385	0.747335	AATCGCAGGCCATGA	1036	AATCGCAGGACATGA	724	AATCGCAGGAAATGA	12	AATCGCAGGCCCTGA	8	AATCGCAGGCCACGA	7	AAACGCAGGACATGA	6	AATCGCCGGCCATGA	4	AATCGCCGGACATGA	4	AAACGCAGGCCATGA	4	AATAGCAGGCCATGA	4	2.0722171023899999e-277	0	unannotated	0.9417	4	9	7
ATTACTTGTATTTATGGCTTGTTTATG	4	*	0	4	*	0	4	*	0	4	*	0	4	*	0	4	*	0	4	*	0	4	*	0	4	*	0	4	*	0	4	*	0	4	*	0	4	*	0	0	ICEberg|817|ICESpn6BST273|GenBank|HG799495|1..76642_Streptococcus_pneumoniae_integrative_and_conjugative_element_ICESpn6BST273,_isolate_PT1175.	24009	4	*	0	4	*	0	4	*	0	4	*	0	4	*	0	4	*	0	4	*	0	4	*	0	4	*	0	4	*	0	4	*	0	4	*	0	4	*	0	4	*	0	0	CP000920.1	1104731	4	*	0	4	*	0	4	*	0	4	*	0	4	*	0	4	*	0	4	*	0	1.28757e-41	0.39887	0.931604	3.41105e-46	6.81629e-16	316	26	15	2.1711	0.0	0.740506	1.14923	0.740506	1.14886	TCGTTCAATATGAAA	181	GCGTTCAATATGAGA	56	TCGTTCAATATGAGA	40	TCGTTTAATATGAAA	5	TCGTTCAATATTAAA	4	TCGTTCCATATGAAA	4	GCGGTCAATATGAGA	4	TTGTTCAATATGAAA	3	TCGTTCAATATTAGA	2	GCGTTTAATATGAGA	1	2.3550870152099998e-39	2	multiple_annotations	0.9494	7	7	6
ATTAGACAGCTGAAAGACTTGACTCTT	4	*	0	4	*	0	4	*	0	4	*	0	4	*	0	4	*	0	4	*	0	4	*	0	4	*	0	4	*	0	4	*	0	4	*	0	4	*	0	4	*	0	4	*	0	4	*	0	4	*	0	4	*	0	4	*	0	4	*	0	4	*	0	4	*	0	4	*	0	4	*	0	4	*	0	4	*	0	4	*	0	4	*	0	4	*	0	4	*	0	4	*	0	4	*	0	4	*	0	4	*	0	4	*	0	4	*	0	1.3518699999999999e-243	0.507914	0.969909	5.791599999999999e-277	1.04691e-62	1790	51	35	1.80427	0.00223464	0.689385	1.05294	0.688268	1.05037	GCTGAAGTCTTTGGA	1140	GCTGAAGTCTTTCAA	323	GCTGAAGCCTTTGAA	173	GCTGAAGTCTTTGAA	73	GCTGAAGTCTTTGAT	16	GCTGAAGTCTTAGGC	3	GCTGAAGTCTTTGAC	3	GCTGAAGTCTTACAG	3	GCTGAAGTCTTTGGC	3	GCTGAAGACTTTGAA	3	5.6193472248599993e-241	0	unannotated	0.9721	9	6	5
ATTAGATACCCTGGTAGTCCACGCCGT	4	*	0	4	*	0	4	*	0	4	*	0	0	NC_004431.1	4699849	0	NC_000913.3	3942594	0	U00096.3	3942594	4	*	0	4	*	0	4	*	0	4	*	0	4	*	0	4	*	0	4	*	0	4	*	0	4	*	0	0	AL591824.1	238263	4	*	0	0	gene:plasmid:131371	723	4	*	0	4	*	0	4	*	0	4	*	0	0	AP013294.1/230349-228798	793	4	*	0	4	*	0	0	LS483338.1	17627	0	AP018935.1	22927	16	CP000920.1	1931746	16	Mt	362475	0	NC_000962.3	1472623	4	*	0	0	NZ_CP051124.1	1883089	4	*	0	16	NZ_CP031221.1	1173664	16	scaffold_52	61509	1.20307e-17	0.534428	0.919192	4.12117e-22	1.2059e-20	166	15	15	1.61683	0.0	1.0241	1.65528	1.0	1.59036	AAACGATGAGTGCTA	109	AAACGATGTCTACTA	39	AAACGATGAGTGACA	4	AAACGATGAGAGCTA	2	AAACGATGAGGACAG	2	AAACGATGAGGGCGA	1	AAACGATGACAGTGA	1	AAACGATGAGGGCTA	1	AAAAGATGAGGGGTA	1	AAACGATGAGGGGTA	1	1.2996483881e-15	14	multiple_annotations	0.9699	8	7	10	AP013294.1/230349-228798 Bacillus sp. OxB-1 DNA, complete genome.|Bacillus sp. OxB-1|Gene; rRNA;|RF00177|SSU_rRNA_bacteria|Bacterial small subunit ribosomal RNA	gene:plasmid:131371 Length: 1460 # Range: Scmbb::Annotations::FuzzyRange=HASH(0x7f90a6a1b710) # LocusTag: Rsph17025_R0048 # Cross-refs: genbank:GeneID:5085554
ATTAGCTGATTTTACCATGGATAAGTC	4	*	0	4	*	0	4	*	0	4	*	0	4	*	0	4	*	0	4	*	0	4	*	0	4	*	0	4	*	0	4	*	0	4	*	0	4	*	0	16	ICEberg|317|Tn2008|GenBank|CP001033|1259712..1327343_Streptococcus_pneumoniae_CGSP14,_complete_genome.	44148	4	*	0	4	*	0	4	*	0	4	*	0	4	*	0	4	*	0	4	*	0	4	*	0	4	*	0	4	*	0	4	*	0	4	*	0	4	*	0	4	*	0	0	CP000920.1	1087619	4	*	0	4	*	0	4	*	0	4	*	0	4	*	0	4	*	0	4	*	0	0.0	0.467447	0.981423	0.0	1.71784e-12	8750	113	353	1.644	0.0	1.14834	1.50298	1.14491	1.4946	TTTAGACGATGCAAT	4933	ATTAGATGATGCTAT	2874	ATTAGACGATGCAAT	600	ATTGGACGATGCAAT	116	TTTAGACGATGCACT	10	TTTAGACGATGCGAT	10	TTTAGACGATGCAAA	8	TTTAGACGAGATCAG	7	TTTAGACGATGATCA	7	TTTAGACGATGCAAC	6	0.0	2	multiple_annotations	0.9795	6	9	8
ATTAGGTCATTTGAGCCGGCCACTTGT	4	*	0	4	*	0	4	*	0	4	*	0	4	*	0	4	*	0	4	*	0	4	*	0	4	*	0	4	*	0	4	*	0	4	*	0	4	*	0	0	ICEberg|95|Tn5252(partofTn5253)|GenBank|AF295925|1..9521_Streptococcus_pneumoniae_transposon_Tn5252_Orf28,_Orf27,_Orf26,_Orf25,_Orf24,_Orf23,_Orf22,_Orf21,_and_Orf20_genes,_complete_cds.	4527	4	*	0	4	*	0	4	*	0	4	*	0	4	*	0	4	*	0	4	*	0	4	*	0	4	*	0	4	*	0	4	*	0	4	*	0	4	*	0	4	*	0	16	CP000920.1	1092202	4	*	0	4	*	0	4	*	0	4	*	0	4	*	0	4	*	0	4	*	0	0.0	0.505608	0.962318	0.0	9.51804e-22	9092	134	352	1.64921	0.000109987	1.49274	1.95902	1.48812	1.94706	TGGATAGTGTCTAGG	5364	TGAATCGTATCTAGA	2953	TGAATCGTGTCTAGA	273	TGGATAGTGTCTAGT	109	TGGATCGTGTCTAGG	73	TGAATAGTGTCTAGG	42	TGGATAGTGTCTAAC	11	TGGATAGAGTCTAGG	11	TGGATAGTGTCTAGA	10	TGGATAGTGTCTCGG	9	0.0	2	multiple_annotations	0.9739	9	9	4
ATTAGTCTCTGACAAGATAAGATTTGT	4	*	0	4	*	0	4	*	0	4	*	0	4	*	0	4	*	0	4	*	0	4	*	0	4	*	0	4	*	0	4	*	0	4	*	0	4	*	0	4	*	0	4	*	0	4	*	0	4	*	0	4	*	0	4	*	0	4	*	0	4	*	0	4	*	0	4	*	0	4	*	0	4	*	0	4	*	0	4	*	0	4	*	0	4	*	0	4	*	0	4	*	0	4	*	0	4	*	0	4	*	0	4	*	0	4	*	0	0.0	0.39726	0.938049	0.0	7.02896e-72	5713	76	102	1.69222	0.000525118	0.497637	0.777268	0.496937	0.775828	AGCCCTTGTTTGGAG	3030	AGCTCTTGTTTGGAG	1548	AGCCCTCGTTTGGAG	1002	AGCCCTTGTTTGGAA	22	AGCTCTTGTTTGGAC	8	AGCCCTTGACTTGAT	5	AGCCCTTGTTTGTAG	4	AGCCCTTGTTTTGAG	3	AGCCCTTGTTTGGGG	3	AGCCCTTGTTTAGAG	3	0.0	0	unannotated	0.9851	7	9	6
ATTATAAAGACGATTATAGCTTTCCTC	4	*	0	4	*	0	4	*	0	4	*	0	4	*	0	4	*	0	4	*	0	4	*	0	4	*	0	4	*	0	4	*	0	4	*	0	4	*	0	16	ICEberg|821|ICESpnDCC1902|GenBank|HG799491|1..70658_Streptococcus_pneumoniae_integrative_and_conjugative_element_ICESpnDCC1902,_isolate_DCC1902.	21321	4	*	0	4	*	0	4	*	0	4	*	0	4	*	0	4	*	0	4	*	0	4	*	0	4	*	0	4	*	0	4	*	0	4	*	0	4	*	0	4	*	0	16	CP000920.1	1101367	4	*	0	4	*	0	4	*	0	4	*	0	4	*	0	4	*	0	4	*	0	0.0	0.482995	0.966007	0.0	1.40411e-38	9151	155	350	1.60255	0.000109278	0.748224	1.0631	0.741886	1.05044	AATGACCTGTTGGAC	5615	AATAACTTGTTGGAC	2718	AATGACTTGTTGGAC	480	AATGACCTGTTGGAT	14	AATGACCTGTTGGAA	14	AATGACCTGTTGGAG	8	AATGACCTGTACTTG	7	CATGACCTGTTGGAC	7	AATGACCTGTTTGAC	7	AATGACCTGACTTGA	6	0.0	2	multiple_annotations	0.9699	7	10	6
ATTATAAAGGTACTCAAAAAGAACTAG	4	*	0	4	*	0	4	*	0	4	*	0	4	*	0	4	*	0	4	*	0	4	*	0	4	*	0	4	*	0	4	*	0	4	*	0	4	*	0	4	*	0	4	*	0	4	*	0	4	*	0	4	*	0	0	gene:vir:4772	410	4	*	0	4	*	0	4	*	0	4	*	0	4	*	0	4	*	0	4	*	0	4	*	0	4	*	0	4	*	0	4	*	0	4	*	0	4	*	0	4	*	0	4	*	0	4	*	0	4	*	0	6.1228899999999996e-251	0.432358	0.907641	2.75384e-253	2.01878e-37	1754	26	31	1.73118	0.0	1.56499	2.10609	1.56499	2.10444	AAGACGCAAACTTCG	806	AAGAAGCAAAGTTCG	608	AAGAAGCTGGCCTCG	281	AAGACGCAAAGTTCG	33	AAGACACAAACTTCG	3	AATAAGCAAAGTTCG	2	AAGAAGCTGGCCTCA	2	AAGAAGCTACAGTGG	1	AAGAAGCAAGGTTCG	1	AAGAAGCTGACAGTG	1	2.57297930494e-248	1	unique_annotation	0.9909	9	8	7		gene:vir:4772 Length: 498 # Range: Scmbb::Annotations::FuzzyRange=HASH(0x7f90989cae28) # LocusTag: MM1p23 # MgeName: MM1 # Cross-refs: genbank:GeneID:955986
ATTATATACTGCATACCTCATATTTAA	4	*	0	4	*	0	4	*	0	4	*	0	4	*	0	4	*	0	4	*	0	4	*	0	4	*	0	4	*	0	4	*	0	4	*	0	4	*	0	4	*	0	4	*	0	4	*	0	4	*	0	4	*	0	4	*	0	4	*	0	4	*	0	4	*	0	4	*	0	4	*	0	4	*	0	4	*	0	4	*	0	4	*	0	4	*	0	4	*	0	4	*	0	4	*	0	4	*	0	4	*	0	4	*	0	4	*	0	2.1500999999999998e-92	0.455221	0.931984	5.22797e-95	5.91467e-58	644	19	16	1.74501	0.0	2.14441	2.57053	2.1382	2.55556	TCCCCTTTCTCTCCA	338	GCCCCTTTCTGTAAC	160	TCCCCTTTCTATAAC	124	TCACCTTTCTCTCCA	2	TCCCCTTTCTATATC	2	TCCCCTTTCTATAAT	2	GCCCCTTTCTGTAAA	2	TCTCCTTTCTCTCCA	2	TCCCCTTTCATCACG	2	GCCCCTTTCACAGTG	1	5.9707139913e-90	0	unannotated	0.986	10	9	6
ATTATGGACACACCAGGACACGCGGAC	4	*	0	4	*	0	4	*	0	4	*	0	4	*	0	4	*	0	4	*	0	4	*	0	4	*	0	4	*	0	4	*	0	4	*	0	4	*	0	4	*	0	4	*	0	4	*	0	4	*	0	4	*	0	4	*	0	4	*	0	4	*	0	4	*	0	4	*	0	4	*	0	4	*	0	4	*	0	4	*	0	4	*	0	0	CP000920.1	643154	4	*	0	4	*	0	4	*	0	4	*	0	4	*	0	4	*	0	4	*	0	0.0	0.495496	0.983088	0.0	1.0645e-27	28744	394	886	1.60657	0.00386168	0.529571	0.684564	0.525223	0.670653	TTCGGTGGAGAAGTT	15620	TTTGGTGGAGAAGTT	11657	TTCGGCGGAGAAGTT	58	TTCGGGGGAGAAGTT	38	TTTGGGGGAGAAGTT	34	TTCGGAGGAGAAGTT	34	TTTGGTGGAGCAGTT	33	TTTGGCGGAGAAGTT	32	TTCGGTGGAGAAGAT	32	TTTGGTGGAGAAGGT	31	0.0	1	unique_annotation	0.9591	10	7	4
ATTATGGCAGGGGTATCCAAAATGCAA	4	*	0	4	*	0	4	*	0	4	*	0	4	*	0	4	*	0	4	*	0	4	*	0	4	*	0	4	*	0	4	*	0	4	*	0	4	*	0	4	*	0	4	*	0	4	*	0	4	*	0	4	*	0	4	*	0	4	*	0	4	*	0	4	*	0	4	*	0	4	*	0	4	*	0	4	*	0	4	*	0	4	*	0	4	*	0	4	*	0	4	*	0	4	*	0	4	*	0	4	*	0	4	*	0	4	*	0	0.000286907	0.613587	0.913043	9.43318e-08	0.00108072	68	18	3	2.59128	0.132353	0.617647	1.10843	0.602941	1.08297	GGATACGTTATTTAT	39	GGATACGCTATTTAT	5	GGATACGTTATTTTT	4	GGATACGGTATTTAT	4	GGGTACGGTATTTAT	2	GGATAAGTTATTTAT	2	GGATAAGTTATTTTT	1	GGAAACGGTATTTAT	1	GGATACGCCATTTAT	1	AGGAACGTTATTTTT	1	0.00999941599364	0	unannotated	0.8824	9	6	6
ATTATTCCCAAACATATCGTCATCCAT	4	*	0	4	*	0	4	*	0	4	*	0	4	*	0	4	*	0	4	*	0	4	*	0	4	*	0	4	*	0	4	*	0	4	*	0	4	*	0	4	*	0	4	*	0	4	*	0	4	*	0	4	*	0	4	*	0	4	*	0	4	*	0	4	*	0	4	*	0	4	*	0	4	*	0	4	*	0	4	*	0	4	*	0	0	CP000920.1	613956	4	*	0	4	*	0	4	*	0	4	*	0	4	*	0	4	*	0	4	*	0	0.0	0.493973	0.982704	0.0	1.53179e-12	27060	246	885	1.59034	0.0	0.558204	0.713877	0.553695	0.706181	CGAATTACAGGAGAT	12942	AGAATTACAGGAGAT	11785	CGAATCACAGGAGAT	1667	CGAATTACAGGAGAG	21	CGAATTACAGGAGAC	19	CGAATTACAGGAGAA	17	AGAATTACAGGAGAG	15	AGAATTACAGGAGAC	14	CGAATTACAGGAGCT	12	CGACTTACAGGAGAT	11	0.0	1	unique_annotation	0.9794	6	9	4
ATTATTTTTAAGGCTAAAGCTTGGCTG	4	*	0	4	*	0	4	*	0	4	*	0	4	*	0	4	*	0	4	*	0	4	*	0	4	*	0	4	*	0	4	*	0	4	*	0	4	*	0	4	*	0	4	*	0	4	*	0	4	*	0	4	*	0	4	*	0	4	*	0	4	*	0	4	*	0	4	*	0	4	*	0	4	*	0	4	*	0	4	*	0	4	*	0	16	CP000920.1	1799818	4	*	0	4	*	0	4	*	0	4	*	0	4	*	0	4	*	0	4	*	0	0.0	0.484493	0.983629	0.0	2.01683e-14	26682	245	874	1.71065	0.00149914	0.636834	0.76792	0.633573	0.760955	GATATGAGGGAACGC	13061	GATATGAGGGAGCGC	10527	GATATGAGAGAGCGC	2250	GATATGAGGGAGCGA	107	GATATGAGGGAAAGC	26	GGTATGAGGGAACGC	19	GATATGGGGGAACGC	14	GATATGCGGGAACGC	14	GGTATGAGGGAGCGC	13	GATATGAGGGAGAGC	13	0.0	1	unique_annotation	0.9761	6	8	5
ATTCAAAGGATTGATCTGATAGTTCCA	4	*	0	4	*	0	4	*	0	4	*	0	4	*	0	4	*	0	4	*	0	4	*	0	4	*	0	4	*	0	4	*	0	4	*	0	4	*	0	16	ICEberg|819|ICESpnDCC1524|GenBank|HG799493|1..58942_Streptococcus_pneumoniae_integrative_and_conjugative_element_ICESpnDCC1524,_isolate_DCC1524.	9668	4	*	0	4	*	0	4	*	0	4	*	0	4	*	0	4	*	0	4	*	0	4	*	0	4	*	0	4	*	0	4	*	0	4	*	0	4	*	0	4	*	0	16	CP000920.1	1089512	4	*	0	4	*	0	4	*	0	4	*	0	4	*	0	4	*	0	4	*	0	2.6528500000000003e-40	0.450233	0.990196	5.0086899999999997e-42	1.72583e-14	247	5	11	1.60585	0.0	0.757085	0.991146	0.757085	0.991146	CCACCGTTCATCGTT	112	CCACCGTTCATCGCT	80	CCACCGTTCATCTGT	52	CCACCGTTCATCATT	2	CTACCGTTCATCGTT	1	NNNNNNNNNNNNNNN	0	NNNNNNNNNNNNNNN	0	NNNNNNNNNNNNNNN	0	NNNNNNNNNNNNNNN	0	NNNNNNNNNNNNNNN	0	4.772457405430001e-38	2	multiple_annotations	1.0	5	3	5
ATTCAAGTATCCAAATTGACTTACAAA	4	*	0	4	*	0	4	*	0	4	*	0	4	*	0	4	*	0	4	*	0	4	*	0	4	*	0	4	*	0	4	*	0	4	*	0	4	*	0	0	ICEberg|88|ICESpn11876|GenBank|FR671404|1..71516_Streptococcus_pneumoniae_integrative_and_conjugative_element_ICESpn11876,_strain_11876.	48173	4	*	0	4	*	0	4	*	0	4	*	0	4	*	0	4	*	0	4	*	0	4	*	0	4	*	0	4	*	0	4	*	0	4	*	0	4	*	0	4	*	0	16	CP000920.1	1100446	4	*	0	4	*	0	4	*	0	4	*	0	4	*	0	4	*	0	4	*	0	0.0	0.474064	0.974072	0.0	2.42954e-21	8659	122	351	1.62188	0.000115487	1.50791	2.0152	1.50064	2.00078	GCGGTCATAGTTATG	5076	ACGGTCATAATCACG	2792	GCGATCATAGTCATG	401	GCGGTCATAGTCACG	97	ACGGTCATATTCACG	55	GCGGTCATAGTTATA	12	GCGGTCATAGTTATT	11	GCGGTAATAGTTATG	8	GCGGACATAGTTATG	7	GCGGTCATAGTTAAC	6	0.0	2	multiple_annotations	0.9776	8	9	7
ATTCAATGTAGGCTGTCGCTACTTGCG	4	*	0	4	*	0	4	*	0	4	*	0	4	*	0	4	*	0	4	*	0	4	*	0	4	*	0	4	*	0	4	*	0	4	*	0	4	*	0	4	*	0	4	*	0	4	*	0	4	*	0	4	*	0	4	*	0	4	*	0	4	*	0	4	*	0	4	*	0	4	*	0	4	*	0	4	*	0	4	*	0	4	*	0	0	CP000920.1	660195	4	*	0	4	*	0	4	*	0	4	*	0	4	*	0	4	*	0	4	*	0	0.0	0.501277	0.984082	0.0	8.7225e-39	27226	279	876	1.77239	0.00110189	0.571917	0.811975	0.568684	0.808342	CCAAAACAGGGATTC	12821	CTAAAACAGGGATTC	10066	CCAAAACAAGGATTC	3602	CTAAAACAGGGATTA	21	CCAAAACATGGATTC	16	CCAAAACACGGATTC	12	CCAAAACAGGGATTG	12	CCAAAACAGGGATTT	12	CCAAAACAGGGATTA	11	CCAAAACAGGGACTC	11	0.0	1	unique_annotation	0.9764	9	8	3
ATTCAATTAAGTTTTACGGATCTGAAG	4	*	0	4	*	0	4	*	0	4	*	0	4	*	0	4	*	0	4	*	0	4	*	0	4	*	0	4	*	0	4	*	0	4	*	0	4	*	0	4	*	0	4	*	0	4	*	0	4	*	0	4	*	0	4	*	0	4	*	0	4	*	0	4	*	0	4	*	0	4	*	0	4	*	0	4	*	0	4	*	0	4	*	0	0	CP000920.1	1771989	4	*	0	4	*	0	4	*	0	4	*	0	4	*	0	4	*	0	4	*	0	0.0	0.577913	0.986068	0.0	8.88679e-30	41416	250	882	1.77139	0.00045876	0.674812	0.926681	0.673532	0.921256	TTTTATTGTCTCTAA	14366	TTTTATTGGCTCTAA	13261	CTTTATTGTCTCTAA	13212	ATTTATTGTCTCTAA	16	TTTTATTGGCTCTAT	14	CTTTATTGTCTCTAC	14	TTTTATTGGCTCTCA	13	TTTTATTGGCTCTAC	11	ATTTATTGGCTCTAA	11	TTTTATTGACTCTAA	9	0.0	1	unique_annotation	0.9882	7	9	4
ATTCACATTCTGGATAGCGATTGCAAC	4	*	0	4	*	0	4	*	0	4	*	0	4	*	0	4	*	0	4	*	0	4	*	0	4	*	0	4	*	0	4	*	0	4	*	0	4	*	0	4	*	0	4	*	0	4	*	0	4	*	0	4	*	0	4	*	0	4	*	0	4	*	0	4	*	0	4	*	0	4	*	0	4	*	0	4	*	0	4	*	0	4	*	0	0	CP000920.1	1216630	4	*	0	4	*	0	4	*	0	4	*	0	4	*	0	4	*	0	4	*	0	0.0	0.505224	0.980712	0.0	2.0433699999999997e-20	24300	270	880	1.66579	0.000617284	0.580823	0.674312	0.577819	0.668844	CATAGAATAGGCGAT	11181	CATAGAAGAGGCGAT	11078	CATAGAAAAGGCGAT	1161	CATAGAATAAGCGAT	103	CATAGAATAGGCGAA	45	CATAGAATAGGGGAT	27	CATAGAATAGGAGAT	23	CATAGAATAGGCGAC	21	CATAGAATAGGCGAG	18	CATAGAATAAGCGAA	17	0.0	1	unique_annotation	0.9742	8	8	4
ATTCAGAAGCTGAGGTGCTTGCTGAAG	4	*	0	4	*	0	4	*	0	4	*	0	4	*	0	4	*	0	4	*	0	4	*	0	4	*	0	4	*	0	4	*	0	4	*	0	4	*	0	4	*	0	4	*	0	4	*	0	4	*	0	4	*	0	4	*	0	4	*	0	4	*	0	4	*	0	4	*	0	4	*	0	4	*	0	4	*	0	4	*	0	4	*	0	4	*	0	4	*	0	4	*	0	4	*	0	4	*	0	4	*	0	4	*	0	4	*	0	6.8676e-74	0.368062	0.979886	1.07323e-178	1.41849e-33	1197	33	4	2.66786	0.0	1.65497	2.03403	1.65497	2.03367	CCGATGCACTGGTTG	375	CTGAGGCACTCGTTG	197	CCGAGGCGCTCGTTG	192	CCGAGGCACTGGTTG	187	CCGACGCACTGGTGC	124	CCGAGGCACTCGTTG	92	CCGACGCACTGGGGC	4	CCGACGCACTGGTGT	1	CCGACGCACAGGTGC	1	CCGACGCACTGGTTG	1	1.71067127434e-71	0	unannotated	0.9808	8	5	9
ATTCAGAAGCTGATGTGCTTGCTGAAG	4	*	0	4	*	0	4	*	0	4	*	0	4	*	0	4	*	0	4	*	0	4	*	0	4	*	0	4	*	0	4	*	0	4	*	0	4	*	0	4	*	0	4	*	0	4	*	0	4	*	0	4	*	0	4	*	0	4	*	0	4	*	0	4	*	0	4	*	0	4	*	0	4	*	0	4	*	0	4	*	0	4	*	0	4	*	0	4	*	0	4	*	0	4	*	0	4	*	0	4	*	0	4	*	0	4	*	0	1.42987e-172	0.306938	0.953055	7.68661e-179	4.74881e-103	1194	43	8	2.17914	0.0	1.27638	1.58971	1.27387	1.58479	CTGACGCACTCGTTG	582	CCGAGGCACTCGTTG	277	CCGAGGCGCTCGTTG	186	CCGAGGCACTTGTTG	82	CTGACGCACTTGTCG	11	CCGACGCACTGGTAC	7	CTGAAGCACTTGTAC	4	CTGAGGCACTGGTTG	3	CTGACGCACTCGTCG	3	CCGAGGCACTGGTTG	3	5.21007114367e-170	0	unannotated	0.9698	10	2	10
ATTCAGAAGCTGATGTGCTTGCTGAGG	4	*	0	4	*	0	4	*	0	4	*	0	4	*	0	4	*	0	4	*	0	4	*	0	4	*	0	4	*	0	4	*	0	4	*	0	4	*	0	4	*	0	4	*	0	4	*	0	4	*	0	4	*	0	4	*	0	4	*	0	4	*	0	4	*	0	4	*	0	4	*	0	4	*	0	4	*	0	4	*	0	4	*	0	4	*	0	4	*	0	4	*	0	4	*	0	4	*	0	4	*	0	4	*	0	4	*	0	3.9767499999999996e-66	0.732663	0.962018	2.13743e-111	8.497899999999999e-52	799	42	7	1.93908	0.00250313	1.62078	2.51644	1.61827	2.51002	CTGAGGCACTCGTTG	470	CTGACTCAGACGCAC	147	CTGACGCACTCGTTG	126	CTGCGGCACTCGTTG	5	CTGAGGCACTCGCTG	5	CTGAGGCACTGGTTG	4	CTGAGGCACTCGGTG	4	CTGAGGCACTCGTCG	2	CTTAGGCACTCGTTG	2	CTGACTCCGACGCAC	2	9.36311303305e-64	0	unannotated	0.9599	7	6	9
ATTCAGACGCACTTGTTGATGCTGAAG	4	*	0	4	*	0	4	*	0	4	*	0	4	*	0	4	*	0	4	*	0	4	*	0	4	*	0	4	*	0	4	*	0	4	*	0	4	*	0	4	*	0	4	*	0	4	*	0	4	*	0	4	*	0	4	*	0	4	*	0	4	*	0	4	*	0	4	*	0	4	*	0	4	*	0	4	*	0	4	*	0	4	*	0	4	*	0	4	*	0	4	*	0	4	*	0	4	*	0	4	*	0	4	*	0	4	*	0	2.48531e-59	0.403379	0.901629	1.60509e-74	8.611500000000001e-83	529	26	5	2.13364	0.0	0.89225	1.44694	0.884688	1.43146	CTGAGGCACTCGTTG	263	CTGAAGCACTCGTTG	99	CCGAGGCACTCGTTG	90	CTGAAGCACTTGTGC	52	CCGAGGCACTCGCTG	2	CCTAGGCACTCGTTG	2	CTGACGCACTCGCTG	2	CCGGGGCACTCGTTC	1	CCGAAGCACTCGTGG	1	CTGAAGAACTCGTTG	1	5.522007577480002e-57	0	unannotated	0.9698	8	6	9
ATTCAGACGCTGAGGTACTTGCTGAAG	4	*	0	4	*	0	4	*	0	4	*	0	4	*	0	4	*	0	4	*	0	4	*	0	4	*	0	4	*	0	4	*	0	4	*	0	4	*	0	4	*	0	4	*	0	4	*	0	4	*	0	4	*	0	4	*	0	4	*	0	4	*	0	4	*	0	4	*	0	4	*	0	4	*	0	4	*	0	4	*	0	4	*	0	4	*	0	4	*	0	4	*	0	4	*	0	4	*	0	4	*	0	4	*	0	4	*	0	6.73033e-97	0.548705	0.966237	6.11591e-145	4.0659099999999996e-57	932	31	7	1.77946	0.0	0.860515	1.3173	0.860515	1.31725	CCGAGGCACTGGTTG	537	CCGACGCACTGGTTG	182	CTGAAGCACTTGTTG	170	CCGACGCACTGGTGC	6	CTGACGCACTCGTTG	4	CTGAGGCACTGGTAC	3	CCGAGGCGCTTGTCG	3	CCTAGGCACTGGTTG	2	CTGAGGCGCTGGTTG	2	CCGACGTACTGGTTG	2	1.91112286449e-94	0	unannotated	0.9775	9	4	9
ATTCAGAGTTGTTTCTTTGAAGTGTTG	4	*	0	4	*	0	4	*	0	4	*	0	4	*	0	4	*	0	4	*	0	4	*	0	4	*	0	4	*	0	4	*	0	4	*	0	4	*	0	4	*	0	4	*	0	4	*	0	4	*	0	4	*	0	4	*	0	4	*	0	4	*	0	4	*	0	4	*	0	4	*	0	4	*	0	4	*	0	4	*	0	4	*	0	4	*	0	4	*	0	4	*	0	4	*	0	4	*	0	4	*	0	4	*	0	4	*	0	6.857140000000001e-70	0.475002	0.974359	3.03473e-74	7.35967e-20	460	11	18	1.72889	0.0	0.647826	0.917874	0.647826	0.917742	CAGTTCTGCTGGCAA	180	AAGTTCTGCTGGCAA	166	CAGTTCTGCTGGTAA	104	CAGTTCTGCTGGCCA	2	CAGTTCTGCACTTGA	2	AAGTTCTGCTGGCCA	1	CAGTTCTGCTGGCAC	1	AAGTTCTGATGGCAA	1	CAGCTCTGCTGGACT	1	AACTTCTGCTGGCAA	1	1.66095815344e-67	0	unannotated	0.9978	7	8	7
ATTCAGGCTTGTGATTTCCTATGGAAG	4	*	0	4	*	0	4	*	0	4	*	0	4	*	0	4	*	0	4	*	0	4	*	0	4	*	0	4	*	0	4	*	0	4	*	0	4	*	0	4	*	0	4	*	0	4	*	0	4	*	0	4	*	0	4	*	0	4	*	0	4	*	0	4	*	0	4	*	0	4	*	0	4	*	0	4	*	0	4	*	0	4	*	0	16	CP000920.1	1879778	4	*	0	4	*	0	4	*	0	4	*	0	4	*	0	4	*	0	4	*	0	0.0	0.482553	0.982937	0.0	7.55447e-35	27774	238	887	1.61508	7.20098e-05	0.407179	0.676385	0.404695	0.669648	TTAATAGTGATTGCC	17324	TTAATAGTAATTGCC	5848	TTCATAGTGATTGCC	3884	TTAATAGGGATTGCC	30	TTAATAGTGATTTCC	25	TTAATAGAGATTGCC	22	TTAATAGTGATTGTC	22	TTAATAGCGATTGCC	21	TTAATAGTGATTGAC	18	GTAATAGTGATTGCC	17	0.0	1	unique_annotation	0.9797	8	5	8
ATTCATGCTCGGGTGGAGGGAGATACC	4	*	0	4	*	0	4	*	0	4	*	0	4	*	0	4	*	0	4	*	0	4	*	0	4	*	0	4	*	0	4	*	0	4	*	0	4	*	0	4	*	0	4	*	0	4	*	0	4	*	0	4	*	0	4	*	0	4	*	0	4	*	0	4	*	0	4	*	0	4	*	0	4	*	0	4	*	0	4	*	0	4	*	0	4	*	0	4	*	0	4	*	0	4	*	0	4	*	0	4	*	0	4	*	0	4	*	0	1.8623600000000002e-178	0.472971	0.937134	5.835740000000002e-210	5.96654e-17	1362	41	48	1.61074	0.0	0.594714	0.935658	0.585169	0.914999	TATTTTCCTGAGGAG	904	TATTTCCCTGAAGAG	249	TATTTCCCTGAGGAG	149	TATTTTCCTGAGGCG	6	TATTTTCTTAGGCAT	4	TATTTTCCTGAGCAG	2	TATTTTCCTGAGGAC	2	TATTTTCCTGAGACA	2	TATTTTCCCAGATCT	2	TATTTTCCTGAGGAT	2	6.875286339260001e-176	0	unannotated	0.9706	9	9	6
ATTCATTACCGGCTGGCGACATCGTTA	4	*	0	4	*	0	4	*	0	4	*	0	4	*	0	4	*	0	4	*	0	4	*	0	4	*	0	4	*	0	4	*	0	4	*	0	4	*	0	4	*	0	4	*	0	4	*	0	4	*	0	4	*	0	4	*	0	4	*	0	4	*	0	4	*	0	4	*	0	4	*	0	4	*	0	4	*	0	4	*	0	4	*	0	4	*	0	4	*	0	4	*	0	4	*	0	4	*	0	4	*	0	4	*	0	4	*	0	2.32625e-273	0.481559	0.96145	1.82452e-285	3.8729399999999995e-45	1887	74	31	1.72485	0.00158983	0.519343	0.715402	0.515103	0.705775	TCCAAATCGCAGGCC	1049	TCCAAATCGCAGGAC	693	TCCAAATCGCAGGAA	12	TCCCAATCGCAGGCC	7	TCCAAATCGCCGGCC	7	TCCAAAACGCAGGAC	6	TCCAAATCGCCGGAC	5	TCCAAATCGCACGCC	5	TCCCAATCGCAGGAC	5	TCCAAATAGCAGGCC	5	1.00893871813e-270	0	unannotated	0.9507	7	5	8
ATTCCCACACCCGTAAAGAACTAGAAG	4	*	0	4	*	0	4	*	0	4	*	0	4	*	0	4	*	0	4	*	0	4	*	0	4	*	0	4	*	0	4	*	0	4	*	0	4	*	0	4	*	0	4	*	0	4	*	0	4	*	0	4	*	0	4	*	0	4	*	0	4	*	0	4	*	0	4	*	0	4	*	0	4	*	0	4	*	0	4	*	0	4	*	0	0	CP000920.1	34673	4	*	0	4	*	0	4	*	0	4	*	0	4	*	0	4	*	0	4	*	0	4.23994e-65	0.481302	0.97409	7.254150000000001e-67	1.01522e-36	412	11	11	2.33451	0.0	2.05583	2.46872	2.0534	2.4658	CCGCAAAGTTCGGCT	138	AAGCTGGTTTCGGCT	81	ACGCAAACTTCGGCT	77	AAGCAAAGTTCGGCT	73	ACGCAAAGTTCGGCT	36	ACGCAAAATTCGGCT	2	AAGCAAACTTCGGCT	1	AAGCTGGTTTCGACT	1	AAGATGGTTTCGGCT	1	ACGCAAACTGCGGCT	1	9.900931760030001e-63	1	unique_annotation	0.9976	6	6	10
ATTCCCCTTACTCCCCCAACTCAGCAC	4	*	0	4	*	0	4	*	0	4	*	0	4	*	0	4	*	0	4	*	0	4	*	0	4	*	0	4	*	0	4	*	0	4	*	0	4	*	0	4	*	0	4	*	0	4	*	0	4	*	0	4	*	0	4	*	0	4	*	0	4	*	0	4	*	0	4	*	0	4	*	0	4	*	0	4	*	0	4	*	0	4	*	0	4	*	0	4	*	0	4	*	0	4	*	0	4	*	0	4	*	0	4	*	0	4	*	0	2.5832300000000002e-30	0.54437	1.0	2.72044e-32	2.30453e-34	185	11	5	1.6305	0.0	1.25405	1.52268	1.25405	1.52268	TATAGGAGATAATCT	102	TGTAGGCGACAATCT	59	TGTAGGCGATAATCT	16	TGTAGGCGAGAATCT	1	TGGAGGCGACAATCT	1	TGTAGCCGACAATCT	1	TTTAGGCGACAATCT	1	TATAGAAGATAATCA	1	TATAGGAGTTAATCT	1	TGTAGGCGACAATAT	1	3.9928524761400002e-28	0	unannotated	0.9946	8	8	6
ATTCCCTCTTTTCCCTCGGCTCGATAG	4	*	0	4	*	0	4	*	0	4	*	0	4	*	0	4	*	0	4	*	0	4	*	0	4	*	0	4	*	0	4	*	0	4	*	0	4	*	0	16	ICEberg|821|ICESpnDCC1902|GenBank|HG799491|1..70658_Streptococcus_pneumoniae_integrative_and_conjugative_element_ICESpnDCC1902,_isolate_DCC1902.	2681	4	*	0	4	*	0	4	*	0	4	*	0	4	*	0	4	*	0	4	*	0	4	*	0	4	*	0	4	*	0	4	*	0	4	*	0	4	*	0	4	*	0	16	CP000920.1	1067210	4	*	0	4	*	0	4	*	0	4	*	0	4	*	0	4	*	0	4	*	0	0.0	0.466166	0.946993	0.0	4.56397e-21	7548	223	325	1.8694	0.00172231	0.503312	0.769559	0.49629	0.754372	CCTTGTCCATATAAA	4463	CCTTGCCCATATAAA	2380	CCTTGTCCCTATAAA	97	CCTTGCCCCTATAAA	83	CCTTTTCCATATAAA	43	CCCTGTCCATATAAA	36	CCTTTCCCATATAAA	20	CCTTGTTCATATAAA	16	CCTTGTCCATATTAA	14	CCTTGGCCATATAAA	12	0.0	2	multiple_annotations	0.9491	8	8	4
ATTCCGCAAATAGCTGTCTTTGCATGA	4	*	0	4	*	0	4	*	0	4	*	0	4	*	0	4	*	0	4	*	0	4	*	0	4	*	0	4	*	0	4	*	0	4	*	0	4	*	0	4	*	0	4	*	0	4	*	0	4	*	0	4	*	0	4	*	0	4	*	0	4	*	0	4	*	0	4	*	0	4	*	0	4	*	0	4	*	0	4	*	0	4	*	0	16	CP000920.1	294667	4	*	0	4	*	0	4	*	0	4	*	0	4	*	0	4	*	0	4	*	0	0.0	0.48697	0.983311	0.0	1.66812e-30	15336	158	489	1.77153	0.00032603	1.02732	1.45553	1.02158	1.4438	TTGGCTTTACTTGAC	7585	TTAGCTTTACTTGAC	3706	TTTACTTTAGTTGAC	3691	TTTACTTTACTTGAC	27	TTGGCTTTACTTGAA	14	TTGGCTTTACTTGAT	12	TTGGCTTTACTTGAG	11	TTGGCTTTAGTTGAC	10	TTGTCTTTACTTGAC	8	TTGGCTTTACTTGTA	7	0.0	1	unique_annotation	0.9827	7	9	6
ATTCCTTCAAAATCTCTGCAAATTGAG	4	*	0	4	*	0	4	*	0	4	*	0	4	*	0	4	*	0	4	*	0	4	*	0	4	*	0	4	*	0	4	*	0	4	*	0	4	*	0	4	*	0	4	*	0	4	*	0	4	*	0	4	*	0	4	*	0	4	*	0	4	*	0	4	*	0	4	*	0	4	*	0	4	*	0	4	*	0	4	*	0	4	*	0	0	CP000920.1	1741645	4	*	0	4	*	0	4	*	0	4	*	0	4	*	0	4	*	0	4	*	0	0.0	0.492423	0.980243	0.0	7.489600000000001e-27	29398	375	884	1.60354	0.000680318	0.58606	0.674233	0.582829	0.666332	ACTTGGTCACCAATC	14421	GCTTGGTCACCAATC	13417	GCTTGGTCACCCATC	153	GCTTGGGCACCAATC	136	GCTTTGTCACCAATC	119	GCTTGGTCCCCAATC	76	GCTTGGTCACTAATC	54	GCTTGGTTACCAATC	31	GCTTGGTCACCAATT	27	GCTTGGTCACCACTC	26	0.0	1	unique_annotation	0.9681	7	7	7
ATTCGGCACAGCTTGTACAGGATAGGT	4	*	0	4	*	0	4	*	0	4	*	0	4	*	0	4	*	0	4	*	0	4	*	0	4	*	0	4	*	0	4	*	0	4	*	0	4	*	0	4	*	0	4	*	0	4	*	0	4	*	0	4	*	0	4	*	0	4	*	0	4	*	0	4	*	0	4	*	0	0	AM295250.1/176216-179140	2125	4	*	0	4	*	0	4	*	0	4	*	0	4	*	0	4	*	0	4	*	0	4	*	0	4	*	0	4	*	0	4	*	0	4	*	0	8.32995e-08	0.312249	0.903226	2.85307e-09	3.95788e-09	61	11	3	2.20244	0.0	1.2459	1.95246	1.2459	1.92623	AGGAGCCTTTGAAAC	32	AGGAGCCTGAGATAC	12	AGGAGCCTTTGATAC	7	AGGAGCCACAGTGAT	3	AGGAGCCTTAGAAAC	1	AGGAGCCTTTGACAG	1	AGGAGCCGTTGAAAC	1	AGGAGCCTTTACAGT	1	AGGAGCCTTTGCAAC	1	AGGAGCCTTTGAACA	1	4.53110200906e-06	1	unique_annotation	0.9836	8	9	9	AM295250.1/176216-179140 Staphylococcus carnosus subsp. carnosus TM300 complete genome|Staphylococcus carnosus subsp. carnosus TM300|Gene; rRNA;|RF02541|LSU_rRNA_bacteria|Bacterial large subunit ribosomal RNA
ATTCGGCGCGGGCGCCCTATGGCCCCC	4	*	0	4	*	0	4	*	0	4	*	0	4	*	0	4	*	0	4	*	0	4	*	0	4	*	0	4	*	0	4	*	0	4	*	0	4	*	0	4	*	0	4	*	0	4	*	0	4	*	0	4	*	0	4	*	0	4	*	0	4	*	0	4	*	0	4	*	0	4	*	0	4	*	0	4	*	0	4	*	0	4	*	0	16	CP000920.1	1745939	4	*	0	4	*	0	4	*	0	4	*	0	4	*	0	4	*	0	4	*	0	0.0	0.445883	0.931496	0.0	1.0213599999999998e-39	19144	756	835	2.49172	0.00846218	0.718763	0.995478	0.714166	0.984422	GTCCAGCTGAGCAAA	8782	GTCCTGCTGAGCAAA	7680	GTCCCGCTGAGCAAA	277	CTCCAGCTGAGCAAA	146	CTCCTGCTGAGCAAA	146	GCCCAGCTGAGCAAA	76	CTCCCGCTGAGCAAA	70	GTCCTGCTGGGCAAA	64	GTCCAGCTGAGCCAA	54	GGCCAGCTGAGCAAA	52	0.0	1	unique_annotation	0.9061	5	4	10
ATTCGTGGAGAAGAATACCATCAGTTG	4	*	0	4	*	0	4	*	0	4	*	0	4	*	0	4	*	0	4	*	0	4	*	0	4	*	0	4	*	0	4	*	0	4	*	0	4	*	0	4	*	0	4	*	0	4	*	0	4	*	0	4	*	0	4	*	0	4	*	0	4	*	0	4	*	0	4	*	0	4	*	0	4	*	0	4	*	0	4	*	0	4	*	0	16	CP000920.1	1628257	4	*	0	4	*	0	4	*	0	4	*	0	4	*	0	4	*	0	4	*	0	0.0	0.4986	0.974506	0.0	1.07586e-25	19298	291	829	1.76204	0.000414551	0.985853	1.15832	0.984817	1.15849	ACGAGCGATCATTCC	9845	ACGAGTGATCATTCT	7903	ACGAGGGATCATTCT	469	ACGAGCGCTCATTCC	122	ACGAGTGATCATTTT	49	ACGAGCGATCCTTCC	46	ACGAGCGATCATTTC	41	ACGAGCGGTCATTCC	35	ACGAGAGATCATTCT	33	ACGAGCGATCATTCT	27	0.0	1	unique_annotation	0.9623	10	5	5
ATTCGTTTGTTGTTGTAGTAATCAATA	4	*	0	4	*	0	4	*	0	4	*	0	4	*	0	4	*	0	4	*	0	4	*	0	4	*	0	4	*	0	4	*	0	4	*	0	4	*	0	4	*	0	4	*	0	4	*	0	4	*	0	4	*	0	4	*	0	4	*	0	4	*	0	4	*	0	4	*	0	4	*	0	4	*	0	4	*	0	4	*	0	4	*	0	0	CP000920.1	1508525	4	*	0	4	*	0	4	*	0	4	*	0	4	*	0	4	*	0	4	*	0	3.4937000000000004e-45	0.404116	0.905099	1.12157e-48	2.14753e-32	334	14	13	1.88046	0.0	0.793413	1.29906	0.784431	1.28198	TAGTCTACAATAGCT	192	TAGTCGACAATAGCT	55	TAGTCTATAATGGCT	44	TAGTCTATAATGACT	31	TAGTCTACAATAGCC	2	TAGTCTACAATCGAT	2	TAGTCTACAATTAGG	1	TAGTCTAAAATAGCT	1	TAGTCTACAATTTAG	1	TAGCCTACAATAGCT	1	6.67413207124e-43	1	unique_annotation	0.988	8	9	8
ATTCTAATCTTTTAGACTTTGCATAAT	4	*	0	4	*	0	4	*	0	4	*	0	4	*	0	4	*	0	4	*	0	4	*	0	4	*	0	4	*	0	4	*	0	4	*	0	4	*	0	4	*	0	4	*	0	4	*	0	4	*	0	4	*	0	4	*	0	4	*	0	4	*	0	4	*	0	4	*	0	4	*	0	4	*	0	4	*	0	4	*	0	4	*	0	0	CP000920.1	1349276	4	*	0	4	*	0	4	*	0	4	*	0	4	*	0	4	*	0	4	*	0	0.0	0.401235	0.982161	0.0	2.3884e-18	41428	230	874	1.68291	0.000603457	0.540938	0.804699	0.539007	0.80799	AACTGTTAAACAGTC	19781	AACTGTTAAACAGTT	12309	AACTATTAAACAGTC	8788	AACTATTAAACAGTT	23	AACTGTTAAACAGTA	19	AACTGTTAAACAGAC	17	AACTATTAAACAATC	14	AACTGTTAAATAGTC	12	AACTATTAAACAGCC	11	AACTGTTAAACAGCC	10	0.0	1	unique_annotation	0.9893	9	4	7
ATTCTAGCTTGGTGTTTGTATGTTTCA	4	*	0	4	*	0	4	*	0	4	*	0	4	*	0	4	*	0	4	*	0	4	*	0	4	*	0	4	*	0	4	*	0	4	*	0	4	*	0	0	ICEberg|364|Tn5253|GenBank|EU351020|833..65360_Streptococcus_pneumoniae_strain_DP1322_conjugative_transposon_Tn5253,_complete_sequence.	4155	4	*	0	4	*	0	4	*	0	4	*	0	4	*	0	4	*	0	4	*	0	4	*	0	4	*	0	4	*	0	4	*	0	4	*	0	4	*	0	4	*	0	16	CP000920.1	1274703	4	*	0	4	*	0	4	*	0	4	*	0	4	*	0	4	*	0	4	*	0	1.31238e-44	0.504598	0.989474	1.58112e-56	3.05638e-38	344	8	12	1.66102	0.747093	1.83721	1.94988	1.32267	1.44581	TTGGGAATGTTTTTA	161	CTTGGGATGTTTTTA	92	CTTGGGATGGTTTTA	85	TTGGGAATGTTTTTT	2	TTGAGATCGGAAGAG	1	TTGGCAATGTTTTTA	1	CTCGGGATGTTTTTA	1	TTGGGAATGATTTTA	1	NNNNNNNNNNNNNNN	0	NNNNNNNNNNNNNNN	0	2.48991307218e-42	2	multiple_annotations	1.0	7	7	6
ATTCTCAGCAGTCACGTTGAGTGAGCT	4	*	0	4	*	0	4	*	0	4	*	0	4	*	0	4	*	0	4	*	0	4	*	0	4	*	0	4	*	0	4	*	0	4	*	0	4	*	0	4	*	0	4	*	0	4	*	0	4	*	0	4	*	0	4	*	0	4	*	0	4	*	0	4	*	0	4	*	0	4	*	0	4	*	0	4	*	0	4	*	0	4	*	0	16	CP000920.1	53205	4	*	0	4	*	0	4	*	0	4	*	0	4	*	0	4	*	0	4	*	0	2.32254e-22	0.568476	0.986486	1.16631e-25	1.04273e-15	151	5	4	1.95788	0.0	0.94702	1.30366	0.94702	1.30366	GATATCGGCTTTAGT	53	GATATCCGCTTTAGT	47	GATATCGGCTTTGGT	28	GATATCTACTTTGGT	22	GATATCCGCTTTAGC	1	NNNNNNNNNNNNNNN	0	NNNNNNNNNNNNNNN	0	NNNNNNNNNNNNNNN	0	NNNNNNNNNNNNNNN	0	NNNNNNNNNNNNNNN	0	2.97650025504e-20	1	unique_annotation	1.0	4	5	4
ATTCTCAGCAGTCACGTTGAGTGCGCT	4	*	0	4	*	0	4	*	0	4	*	0	4	*	0	4	*	0	4	*	0	4	*	0	4	*	0	4	*	0	4	*	0	4	*	0	4	*	0	4	*	0	4	*	0	4	*	0	4	*	0	4	*	0	4	*	0	4	*	0	4	*	0	4	*	0	4	*	0	4	*	0	4	*	0	4	*	0	4	*	0	4	*	0	4	*	0	4	*	0	4	*	0	4	*	0	4	*	0	4	*	0	4	*	0	4	*	0	7.29076e-116	0.375534	0.975161	2.03174e-125	1.0035599999999999e-65	796	19	8	1.96635	0.0	1.46985	1.64765	1.46985	1.64765	GATATCGGCTTTAGT	357	GATATCAACTTTGGT	217	GATATCCACTTTAGT	135	GATATCCACTTTGGT	71	GATATCGGCTTTAAT	2	GATATACACTTTGGT	1	GATATCCACTTTCGT	1	GATAACAACTTTGGT	1	GATATAGGCTTTAGT	1	GACATCGGCTTTCGT	1	2.2482281195200001e-113	0	unannotated	0.9887	7	8	8
ATTCTCAGCAGTTACGTTGAGTGAGCT	4	*	0	4	*	0	4	*	0	4	*	0	4	*	0	4	*	0	4	*	0	4	*	0	4	*	0	4	*	0	4	*	0	4	*	0	4	*	0	4	*	0	4	*	0	4	*	0	4	*	0	4	*	0	4	*	0	4	*	0	4	*	0	4	*	0	4	*	0	4	*	0	4	*	0	4	*	0	4	*	0	4	*	0	4	*	0	4	*	0	4	*	0	4	*	0	4	*	0	4	*	0	4	*	0	4	*	0	9.23599e-183	0.380871	0.978294	3.6732899999999996e-187	4.68198e-26	1177	25	22	1.60638	0.000849618	0.73407	0.896345	0.73322	0.895347	GATATCGGCTTTAGT	549	GATATCGGCTTTGGT	497	GATATCTACTTTGGT	97	GATATCGGCTTTGGA	5	GATATCGACAGTGGT	2	GATATCGGCTTTACA	2	GATATCGACTTTAGT	2	GATATCGGCTACAGT	2	GATATCGTCTTTGGT	2	GATATCGGCTTTGAT	2	3.4406114904699996e-180	0	unannotated	0.9856	8	7	9
ATTCTGGATAGCGATTGCAACCATAGA	4	*	0	4	*	0	4	*	0	4	*	0	4	*	0	4	*	0	4	*	0	4	*	0	4	*	0	4	*	0	4	*	0	4	*	0	4	*	0	4	*	0	4	*	0	4	*	0	4	*	0	4	*	0	4	*	0	4	*	0	4	*	0	4	*	0	4	*	0	4	*	0	4	*	0	4	*	0	4	*	0	4	*	0	0	CP000920.1	1216636	4	*	0	4	*	0	4	*	0	4	*	0	4	*	0	4	*	0	4	*	0	0.0	0.47564	0.9774	0.0	1.45361e-16	24137	315	877	1.72867	0.000124291	0.600365	0.68414	0.598625	0.687889	AGAGGCGATTACGCT	11055	ATAGGCGATTACGCT	10926	AAAGGCGATTACGCT	1158	ATAGGCGATTAAGCT	101	ATAGGCGATTACGCC	44	ATAAGCGATTACGCT	37	AGAGGCGATTAAGCT	29	AGAGGCGATTACGCC	19	ATAGGCGATTACGCA	19	ATAGGCGAATACGCT	16	0.0	1	unique_annotation	0.9696	9	6	4
ATTCTGGCGCATGGCATCCAGCTTTTC	4	*	0	4	*	0	4	*	0	4	*	0	4	*	0	4	*	0	4	*	0	4	*	0	4	*	0	4	*	0	4	*	0	4	*	0	4	*	0	4	*	0	4	*	0	4	*	0	4	*	0	4	*	0	4	*	0	4	*	0	4	*	0	4	*	0	4	*	0	4	*	0	4	*	0	4	*	0	4	*	0	4	*	0	16	CP000920.1	614698	4	*	0	4	*	0	4	*	0	4	*	0	4	*	0	4	*	0	4	*	0	0.0	0.489577	0.97707	0.0	3.8247e-17	28395	460	882	1.67437	0.00355696	0.606797	0.706875	0.605177	0.706935	GTGTAAGTATTGTTT	13482	GTGTAGGTATTGTTT	13283	GTGTAGGGATTGTTT	238	GTGTAGGCATTGTTT	64	GTGTAGGAATTGTTT	53	GTGTAAGGATTGTTT	52	GTGTTGGTATTGTTT	28	GTGTACGTATTGTTT	24	GTGTCAGTATTGTTT	24	GTGTAGGTATTTTTT	22	0.0	1	unique_annotation	0.9604	10	4	6
ATTCTGGTGTCTGCCACCGCTTGGCCC	4	*	0	4	*	0	4	*	0	4	*	0	4	*	0	4	*	0	4	*	0	4	*	0	4	*	0	4	*	0	4	*	0	4	*	0	4	*	0	16	ICEberg|813|ICESp23FST81[ICESpPN1]|GenBank|KC488257|1..81097_Streptococcus_pneumoniae_strain_PN1_transposon_ICESpPN1,_complete_sequence.	14566	4	*	0	4	*	0	4	*	0	4	*	0	4	*	0	4	*	0	4	*	0	4	*	0	4	*	0	4	*	0	4	*	0	4	*	0	4	*	0	4	*	0	16	CP000920.1	1096440	4	*	0	4	*	0	4	*	0	4	*	0	4	*	0	4	*	0	4	*	0	0.0	0.485127	0.961774	0.0	3.48521e-13	7538	197	342	1.60111	0.000397984	0.486734	0.682888	0.48156	0.672629	GTACGTCCAAGATTG	4342	TTACGTCCAAGATTG	2786	GTACGTCCCAGATTG	19	GTACGCCCAAGATTG	14	GTACGTCCAAGCTTG	13	GTACGTCCACGATTG	12	GCACGTCCAAGATTG	10	GGACGTCCAAGATTG	8	GTACGTCCAAGATTA	8	GTACGTCCAAGACTG	7	0.0	2	multiple_annotations	0.9577	7	8	6
ATTCTGTACGGTTGAGTTACGGTTGCC	4	*	0	4	*	0	4	*	0	4	*	0	4	*	0	4	*	0	4	*	0	4	*	0	4	*	0	4	*	0	4	*	0	4	*	0	4	*	0	4	*	0	4	*	0	4	*	0	4	*	0	4	*	0	4	*	0	4	*	0	4	*	0	4	*	0	4	*	0	4	*	0	4	*	0	4	*	0	4	*	0	4	*	0	4	*	0	4	*	0	4	*	0	4	*	0	4	*	0	4	*	0	4	*	0	4	*	0	1.3863e-50	0.447612	0.967611	3.61646e-52	1.6967e-39	325	12	7	1.61368	0.00307692	0.64	0.934834	0.64	0.934834	TGTTGAGTGGGCGTG	158	TGTTGAATGGGCGTG	123	TGTTGAGTGAGCATG	35	TGTTGAGTGGGCGGG	1	TGTTGAGAGGGCGTG	1	TGTTGAGCGGGCGTG	1	TGTTTAATGGGCGTG	1	TGTTGAATCGGCGTG	1	AGTTGAGTGAGCATG	1	TGTTGAGGGGGCGTG	1	2.8177582048e-48	0	unannotated	0.9938	7	5	9
ATTCTGTCTTGCTTGGCTTAACGGCTA	4	*	0	4	*	0	4	*	0	4	*	0	4	*	0	4	*	0	4	*	0	4	*	0	4	*	0	4	*	0	4	*	0	4	*	0	4	*	0	4	*	0	4	*	0	4	*	0	4	*	0	4	*	0	4	*	0	4	*	0	4	*	0	4	*	0	4	*	0	4	*	0	4	*	0	4	*	0	4	*	0	4	*	0	4	*	0	4	*	0	4	*	0	4	*	0	4	*	0	4	*	0	4	*	0	4	*	0	9.31624e-109	0.547414	0.961849	3.7265799999999997e-116	1.5660899999999999e-43	753	23	16	1.82998	0.992032	0.424967	0.737949	0.423639	0.735279	CGAGGTCGAAAAAGA	448	TGAGGTCGAAAAAGA	141	CGAGATCGAAAAAGA	77	CGAGGTTGAAAAAGA	62	CGAGGGCGAAAAAGA	4	CGAGGTCGAAAAAGC	2	CGCGGTCGAAAAAGA	2	CGAGGCCGAAAAAGA	2	CGAGGTCGAACAAGA	1	CGAGGGCGGAAAAGA	1	2.79210093366e-106	0	unannotated	0.9827	8	8	5
ATTGAAAAAGTGGTGAATACCTTGGAG	4	*	0	4	*	0	4	*	0	4	*	0	4	*	0	4	*	0	4	*	0	4	*	0	4	*	0	4	*	0	4	*	0	4	*	0	4	*	0	4	*	0	4	*	0	4	*	0	4	*	0	4	*	0	4	*	0	4	*	0	4	*	0	4	*	0	4	*	0	4	*	0	4	*	0	4	*	0	4	*	0	4	*	0	16	CP000920.1	612416	4	*	0	4	*	0	4	*	0	4	*	0	4	*	0	4	*	0	4	*	0	0.0	0.496787	0.987103	0.0	4.15298e-56	26020	245	874	1.61626	0.000269024	2.3824	2.56994	2.37959	2.55407	GATTGTCATTTCCAC	13074	GAACATCACTTCTAC	10497	GAACGTCACTTCTAC	1777	GATTGTCATTTCTAC	23	GATTGTCATTTCCCC	17	GGTTGTCATTTCCAC	13	GATTGTCATTTCCGA	13	GATTGTCATTTCCAT	13	GATTGTCATTTTCAC	12	GAACATAACTTCTAC	12	0.0	1	unique_annotation	0.9781	8	7	8
ATTGAAACAAGTCAGCCATGAGATAGA	4	*	0	4	*	0	4	*	0	4	*	0	4	*	0	4	*	0	4	*	0	4	*	0	4	*	0	4	*	0	4	*	0	4	*	0	4	*	0	4	*	0	4	*	0	4	*	0	4	*	0	4	*	0	4	*	0	4	*	0	4	*	0	4	*	0	4	*	0	4	*	0	4	*	0	4	*	0	4	*	0	4	*	0	4	*	0	4	*	0	4	*	0	4	*	0	4	*	0	4	*	0	4	*	0	4	*	0	5.9982300000000004e-142	0.591018	0.965333	6.99264e-144	4.25607e-44	926	25	21	2.05455	0.0	1.00324	1.36502	1.00216	1.35967	ACTCAGGGCGATGGA	360	ACTCAGGGCAATGGA	300	ACTCAGGGCGCTAGA	169	ACTCAGGGCACTAGA	71	ACTCAGGGCGCTATC	2	ACTCATGGCAATGGA	2	ACTCAGGGCAATATC	2	ACTCAGGGCAAACAG	2	ACTCAGGGCAATGAC	2	ACTCAGGGCAACAGT	1	2.02197542591e-139	0	unannotated	0.9838	8	10	9
ATTGAAAGCCATTCAACTAAAGAAGAG	4	*	0	4	*	0	4	*	0	4	*	0	4	*	0	4	*	0	4	*	0	4	*	0	4	*	0	4	*	0	4	*	0	4	*	0	4	*	0	4	*	0	4	*	0	4	*	0	4	*	0	4	*	0	0	gene:vir:102913	265	4	*	0	4	*	0	4	*	0	4	*	0	4	*	0	4	*	0	4	*	0	4	*	0	4	*	0	16	CP000920.1	1803935	4	*	0	4	*	0	4	*	0	4	*	0	4	*	0	4	*	0	4	*	0	0.0	0.496834	0.925824	0.0	4.82389e-58	34107	412	898	1.68954	2.93195e-05	0.598294	0.751396	0.592107	0.737487	TTCATGACGGACTAC	16439	TTCATGACGGATTAC	15398	TTCATGATGGACTAC	580	TTTATGGCTGACTAT	169	TTCATGACGGACTAT	101	TTTATGGCTGACTAC	101	ATCATGACGGACTAC	52	GTCATGACGGATTAC	48	GTCATGACGGACTAC	47	TTCATGACGGATTAA	31	0.0	2	multiple_annotations	0.9665	7	9	5		gene:vir:102913 Length: 951 # Range: Scmbb::Annotations::FuzzyRange=HASH(0x7f90927ef1e8) # LocusTag: EJ-1p73 # GeneName: ejl # MgeName: EJ-1 # Cross-refs: genbank:GeneID:2667818
ATTGAAATTCGGCACAGCTTGTACAGG	4	*	0	4	*	0	4	*	0	4	*	0	4	*	0	4	*	0	4	*	0	4	*	0	4	*	0	4	*	0	4	*	0	4	*	0	4	*	0	4	*	0	4	*	0	4	*	0	4	*	0	4	*	0	4	*	0	4	*	0	4	*	0	4	*	0	4	*	0	0	AP006716.1/1105127-1108048	2116	4	*	0	4	*	0	4	*	0	4	*	0	4	*	0	4	*	0	4	*	0	4	*	0	4	*	0	4	*	0	4	*	0	4	*	0	2.40189e-08	0.400155	1.0	1.54268e-12	1.63005e-07	66	9	3	1.62944	0.0	0.530303	0.878788	0.530303	0.875991	ATAGGTAGGAGCCTT	43	ATAGGTAGGAGCCTG	14	ATAGGTAGGAGCCAC	3	ATAGGTAGGAGACAG	1	ATAGGTAGGAGTCTG	1	ATAGGGAGGAGCCTG	1	ATAGGGAGGAGACAC	1	ATAGGTAGGAACAGT	1	ATAGGTAGGAGCCGT	1	NNNNNNNNNNNNNNN	0	1.38303582588e-06	1	unique_annotation	1.0	10	8	4	AP006716.1/1105127-1108048 Staphylococcus haemolyticus JCSC1435 DNA, complete genome.|Staphylococcus haemolyticus JCSC1435|Gene; rRNA;|RF02541|LSU_rRNA_bacteria|Bacterial large subunit ribosomal RNA
ATTGAACTCGAAAAAGTAGAAAATACT	4	*	0	4	*	0	4	*	0	4	*	0	4	*	0	4	*	0	4	*	0	4	*	0	4	*	0	4	*	0	4	*	0	4	*	0	4	*	0	4	*	0	4	*	0	4	*	0	4	*	0	4	*	0	4	*	0	4	*	0	4	*	0	4	*	0	4	*	0	4	*	0	4	*	0	4	*	0	4	*	0	4	*	0	4	*	0	4	*	0	4	*	0	4	*	0	4	*	0	4	*	0	4	*	0	4	*	0	0.0	0.607101	0.974642	0.0	3.23171e-33	4309	60	80	1.60356	0.000232072	0.681365	0.76734	0.677883	0.760808	ACTCTTGAAGATACG	1975	ACTCTTGAAGATACA	1775	ACTCTTGAAGATAAA	481	ACTCTTGAAGATACT	4	ACTCTTGAAGACGAT	4	ACTCTTGAAGGATCA	3	ACTCTTGAAGAACTT	3	ACTCTTGAAGATAAG	2	ACTCTTGAAGATAAC	2	ACTCTTGAAGAGATC	2	0.0	0	unannotated	0.9865	10	8	6
ATTGAATTGCATAGGTTTGAAGAGGGC	4	*	0	4	*	0	4	*	0	4	*	0	4	*	0	4	*	0	4	*	0	4	*	0	4	*	0	4	*	0	4	*	0	4	*	0	4	*	0	4	*	0	4	*	0	4	*	0	4	*	0	4	*	0	4	*	0	4	*	0	4	*	0	4	*	0	4	*	0	4	*	0	4	*	0	4	*	0	4	*	0	4	*	0	16	CP000920.1	608343	4	*	0	4	*	0	4	*	0	4	*	0	4	*	0	4	*	0	4	*	0	0.0	0.519567	0.974767	0.0	3.5916e-25	24973	227	880	1.80207	0.000720778	0.562447	0.719936	0.559725	0.703518	CACCATCTTTAGGTT	11844	CACCATCTTTAGGCT	7667	CACCATCTTTAGGAT	4853	CACCATCTTTAGGGT	14	CACCATCTTTAGGAC	14	TACCATCTTTAGGTT	13	CACCATCTTTCGGTT	12	CACCCTCTTTAGGCT	10	CACCATCTTTATGTT	10	CACCATCTTTAGGTG	9	0.0	1	unique_annotation	0.9789	9	5	7
ATTGACAAATTCAAGGCAAGAAGAAGA	4	*	0	4	*	0	4	*	0	4	*	0	4	*	0	4	*	0	4	*	0	4	*	0	4	*	0	4	*	0	4	*	0	4	*	0	4	*	0	4	*	0	4	*	0	4	*	0	4	*	0	4	*	0	4	*	0	4	*	0	4	*	0	4	*	0	4	*	0	4	*	0	4	*	0	4	*	0	4	*	0	4	*	0	16	CP000920.1	1212352	4	*	0	4	*	0	4	*	0	4	*	0	4	*	0	4	*	0	4	*	0	0.0	0.487376	0.98153	0.0	4.03847e-35	22947	231	876	1.8777	0.000130736	0.998388	1.08603	0.996601	1.08216	GCTTGGCGCATCCAA	10204	ACTTGGCGCATCCCA	9190	ACTTGGCGCATCCAA	1715	GCTTGGCGCATCCCA	1248	GCTTGGCGCATCCAC	25	GCTTGGCGCATCCAG	16	ACTTGGCGCATCCCG	15	ACTTGGCGCATCCTA	14	ACTTGGCGCATCTCA	14	ACTTGGCGCATCCCC	13	0.0	1	unique_annotation	0.9785	7	7	6
ATTGACACGCTCGCCATACAATTCAGA	4	*	0	4	*	0	4	*	0	4	*	0	4	*	0	4	*	0	4	*	0	4	*	0	4	*	0	4	*	0	4	*	0	4	*	0	4	*	0	4	*	0	4	*	0	4	*	0	4	*	0	4	*	0	4	*	0	4	*	0	4	*	0	4	*	0	4	*	0	4	*	0	4	*	0	4	*	0	4	*	0	4	*	0	4	*	0	4	*	0	4	*	0	4	*	0	4	*	0	4	*	0	4	*	0	4	*	0	0.0	0.576197	0.942931	0.0	1.63445e-113	3395	47	64	1.80274	0.0	1.07246	1.54778	1.06951	1.54151	TTGTAGCTTGCTACT	1864	CTGTAGTTTACTACT	994	TTGTAACTTGCTACT	241	TTGTAGTTTGCTACT	132	TTGTAGCTTGCTACC	98	TTGTAGCTTGCTACA	10	TTGTAGCTACTTGAT	3	CTGCAGTTTACTACT	3	CTGTAGTTTACTAAT	3	TTGTAGCTTTCTACT	3	0.0	0	unannotated	0.987	6	9	7
ATTGACCAGCGCTGAAAATCCAATCAG	4	*	0	4	*	0	4	*	0	4	*	0	4	*	0	4	*	0	4	*	0	4	*	0	4	*	0	4	*	0	4	*	0	4	*	0	4	*	0	4	*	0	4	*	0	4	*	0	4	*	0	4	*	0	4	*	0	4	*	0	4	*	0	4	*	0	4	*	0	4	*	0	4	*	0	4	*	0	4	*	0	4	*	0	4	*	0	4	*	0	4	*	0	4	*	0	4	*	0	4	*	0	4	*	0	4	*	0	7.71727e-312	0.501896	0.975071	0.0	7.56985e-47	2117	48	49	1.61775	0.000944733	0.46103	0.675238	0.458668	0.669543	CTGGGTCATGTTCTT	1262	CTGGGTCAAGTTCTT	648	CTGGGTCACGTTCTT	105	CTGAGTCACGTTCTT	28	CTGGGCCATGTTCTT	5	CTTGGTCATGTTCTT	4	CTGGGTCATGTTCCG	4	CTGGGGCATGTTCTT	4	CTGGGTCATGCGATG	3	CTGGGTCAACAGTGG	3	3.50881251244e-309	0	unannotated	0.9759	9	10	5
ATTGAGGAAAGCTATAATCGTCTTTAT	4	*	0	4	*	0	4	*	0	4	*	0	4	*	0	4	*	0	4	*	0	4	*	0	4	*	0	4	*	0	4	*	0	4	*	0	4	*	0	16	ICEberg|373|ICESpn6706B-1|GenBank|CP002176|1039483..1120356_Streptococcus_pneumoniae_670-6B,_complete_genome.	58782	4	*	0	4	*	0	4	*	0	4	*	0	4	*	0	4	*	0	4	*	0	4	*	0	4	*	0	4	*	0	4	*	0	4	*	0	4	*	0	4	*	0	0	CP000920.1	1101364	4	*	0	4	*	0	4	*	0	4	*	0	4	*	0	4	*	0	4	*	0	0.0	0.492867	0.977021	0.0	1.0194e-36	8504	143	350	1.62452	0.000117592	0.812088	1.14268	0.804798	1.12836	AATCGAACAGTTAGT	5117	AATCGAACGGTAAGT	2647	AATCGGACGGTTAGT	388	AATCGAACGGTTAGT	27	AATCGAACAGTTAGA	20	AATCGAACAGTTAGG	18	AATCGAACAGTTAGC	14	AATCGAACAGTTAAC	8	AATCGAACAGTACTT	7	AATCGAACAGCTAGT	6	0.0	2	multiple_annotations	0.9704	10	8	4
ATTGATAATTCCGCAAATAGCTGTCTT	4	*	0	4	*	0	4	*	0	4	*	0	4	*	0	4	*	0	4	*	0	4	*	0	4	*	0	4	*	0	4	*	0	4	*	0	4	*	0	4	*	0	4	*	0	4	*	0	4	*	0	4	*	0	4	*	0	4	*	0	4	*	0	4	*	0	4	*	0	4	*	0	4	*	0	4	*	0	4	*	0	4	*	0	16	CP000920.1	294674	4	*	0	4	*	0	4	*	0	4	*	0	4	*	0	4	*	0	4	*	0	0.0	0.504311	0.977736	0.0	9.335960000000001e-32	15415	164	491	1.76862	6.48719e-05	0.775673	1.08208	0.772819	1.07544	TGCATGATTGGCTTT	7750	TGCATGATTTACTTT	3689	TGCATGATTAGCTTT	3614	TGCATGATTGGCTTA	27	TGCATGATTGGCTTG	15	TGCATGATTGGCTTC	11	TGCATGATTGTCTTT	10	TGCATGATTGGCTCT	9	TGCATGATTGGCTAC	9	TGCATGATTGGATCA	7	0.0	1	unique_annotation	0.9822	9	7	6
ATTGATCTGATAGTTCCACCACCGTTC	4	*	0	4	*	0	4	*	0	4	*	0	4	*	0	4	*	0	4	*	0	4	*	0	4	*	0	4	*	0	4	*	0	4	*	0	4	*	0	16	ICEberg|821|ICESpnDCC1902|GenBank|HG799491|1..70658_Streptococcus_pneumoniae_integrative_and_conjugative_element_ICESpnDCC1902,_isolate_DCC1902.	9659	4	*	0	4	*	0	4	*	0	4	*	0	4	*	0	4	*	0	4	*	0	4	*	0	4	*	0	4	*	0	4	*	0	4	*	0	4	*	0	4	*	0	16	CP000920.1	1089503	4	*	0	4	*	0	4	*	0	4	*	0	4	*	0	4	*	0	4	*	0	5.0662399999999995e-39	0.450001	0.990196	6.35756e-41	5.692130000000002e-18	241	5	11	1.61282	0.0	0.771784	0.99177	0.771784	0.99177	ATCGTTTTCTTGATT	105	ATCGCTTTCTTGATT	83	ATCTGTTTCTTGATT	50	ATCATTTTCTTGATT	2	ATCGTTTTCTTTATT	1	NNNNNNNNNNNNNNN	0	NNNNNNNNNNNNNNN	0	NNNNNNNNNNNNNNN	0	NNNNNNNNNNNNNNN	0	NNNNNNNNNNNNNNN	0	8.96193674148e-37	2	multiple_annotations	1.0	5	4	4
ATTGATGAACCTCACACAACGTTCATA	4	*	0	4	*	0	4	*	0	4	*	0	4	*	0	4	*	0	4	*	0	4	*	0	4	*	0	4	*	0	4	*	0	4	*	0	4	*	0	4	*	0	4	*	0	4	*	0	4	*	0	4	*	0	4	*	0	4	*	0	4	*	0	4	*	0	4	*	0	4	*	0	4	*	0	4	*	0	4	*	0	4	*	0	4	*	0	4	*	0	4	*	0	4	*	0	4	*	0	4	*	0	4	*	0	4	*	0	7.174e-321	0.556558	0.980897	2.5e-323	6.31106e-61	2026	32	41	1.70822	0.000987167	0.630306	0.742849	0.62537	0.733009	CCTGTTATTAATGGT	878	CCTGTTATAAATGGT	873	CCTGTTATGAATGGT	156	CCTGTTGTGAATGGT	82	CCTGTTATTAATCGA	4	CCTGCTATTAATGGT	3	CCTGTTATCAATGGT	3	CCTGATATTAATGGT	2	CCTGTTATAAATGGA	2	CCTAGATCGGACGAT	1	3.29214e-318	0	unannotated	0.9891	9	8	6
ATTGATTTGGTCTTCATGCACATACCA	4	*	0	4	*	0	4	*	0	4	*	0	4	*	0	4	*	0	4	*	0	4	*	0	4	*	0	4	*	0	4	*	0	4	*	0	4	*	0	4	*	0	4	*	0	4	*	0	4	*	0	4	*	0	4	*	0	4	*	0	4	*	0	4	*	0	4	*	0	4	*	0	4	*	0	4	*	0	4	*	0	4	*	0	4	*	0	4	*	0	4	*	0	4	*	0	4	*	0	4	*	0	4	*	0	4	*	0	0.0	0.489024	0.935193	0.0	3.38217e-69	3500	45	66	1.75691	0.0	1.12914	1.28678	1.12571	1.28062	CGGACTAGACTTATA	1344	CGGACTAGACTTGTA	1246	AGGATTAGACTTGTA	846	CGGACTAGACCGATG	5	CTGACTAGACTTATA	3	CGGACTAGACGATGT	3	CGGACTAGACTCGAT	3	CGGACTAGACTCATA	2	CGGACTAGACTATCA	2	AGGACTAGACTTGTA	2	0.0	0	unannotated	0.9874	8	8	9
ATTGCAGATTCTAAGCCTGCTGCTAAA	4	*	0	4	*	0	4	*	0	4	*	0	4	*	0	4	*	0	4	*	0	4	*	0	4	*	0	4	*	0	4	*	0	4	*	0	4	*	0	4	*	0	4	*	0	4	*	0	4	*	0	4	*	0	4	*	0	4	*	0	4	*	0	4	*	0	4	*	0	4	*	0	4	*	0	4	*	0	4	*	0	4	*	0	4	*	0	4	*	0	4	*	0	4	*	0	4	*	0	4	*	0	4	*	0	4	*	0	3.4714299999999997e-156	0.508621	0.978474	3.12797e-158	4.16841e-36	987	22	24	1.68493	0.0	2.35968	3.14188	2.06079	2.82974	AAATCAGTACAAGGT	499	CCATCTACTCAAGGT	286	AAATCAGCCCAAGGC	179	AAATCAGCCCAAACA	3	AAATCAGTCCAAGGT	2	AAATCAGTACAAGGC	2	AAATCAGCCACAGTG	1	AAATCAGCCCGAGGC	1	AAATCAGAACAAGGT	1	AAATCAGTAAAAGAT	1	1.21632411849e-153	0	unannotated	0.9878	10	8	8
ATTGCAGCCTATCGGGCTGGAATCGAA	4	*	0	4	*	0	4	*	0	4	*	0	4	*	0	4	*	0	4	*	0	4	*	0	4	*	0	4	*	0	4	*	0	4	*	0	4	*	0	4	*	0	4	*	0	4	*	0	4	*	0	4	*	0	4	*	0	4	*	0	4	*	0	4	*	0	4	*	0	4	*	0	4	*	0	4	*	0	4	*	0	4	*	0	0	CP000920.1	988293	4	*	0	4	*	0	4	*	0	4	*	0	4	*	0	4	*	0	4	*	0	1.56241e-52	0.395144	0.921172	4.001e-54	1.1568e-13	363	20	15	1.84077	0.0	0.589532	0.856354	0.586777	0.850753	AATGCTGTGGCGTCG	171	AATGCTGTGGCGTCA	130	AGTGCTGTGGCGTCG	43	AATGCTGTGGCGGCG	2	AATGCTGTGGCGTTT	2	AATGCTGGGGCGCCA	1	AATGCTGCGGCGTCA	1	AATGCTGGGGCGTCG	1	AATGCTGTGGCGTCC	1	AATGCTGTGACGTCG	1	3.24453954278e-50	1	unique_annotation	0.9725	8	7	8
ATTGCAGCGGTGCCCTGGTAGATAAAC	4	*	0	4	*	0	4	*	0	4	*	0	4	*	0	4	*	0	4	*	0	4	*	0	4	*	0	4	*	0	4	*	0	4	*	0	4	*	0	4	*	0	4	*	0	4	*	0	4	*	0	4	*	0	4	*	0	4	*	0	4	*	0	4	*	0	4	*	0	4	*	0	4	*	0	4	*	0	4	*	0	4	*	0	16	CP000920.1	1589606	4	*	0	4	*	0	4	*	0	4	*	0	4	*	0	4	*	0	4	*	0	2.7615500000000003e-166	0.47924	0.909167	1.1022500000000001e-178	5.57008e-21	1368	19	45	1.61549	0.258772	0.658626	0.906105	0.658626	0.906105	TAGATTGGCAGGAGT	827	TAGATTGGCAGGGGG	353	TAGATTGGCAGGAGG	86	TAGATTGGCAGGGGT	71	TAGATTGGCAGGAGA	9	TAGATTGGCAGGCGT	5	TAGATTTGCAGGAGT	3	TAGATTGGCAGGAGC	3	AAGATTGGCAGGAGT	1	TAGATTGGAAGGAGT	1	9.92093069463e-164	1	unique_annotation	0.9934	5	10	5
ATTGCAGTTTATTTGATTTATAGAGGA	4	*	0	4	*	0	4	*	0	4	*	0	4	*	0	4	*	0	4	*	0	4	*	0	4	*	0	4	*	0	4	*	0	4	*	0	4	*	0	4	*	0	4	*	0	4	*	0	4	*	0	4	*	0	0	gene:vir:4771	286	4	*	0	4	*	0	4	*	0	4	*	0	4	*	0	4	*	0	4	*	0	4	*	0	4	*	0	0	CP000920.1	34299	4	*	0	4	*	0	4	*	0	4	*	0	4	*	0	4	*	0	4	*	0	2.743210000000001e-212	0.511057	0.97283	3.50005e-214	3.10262e-31	1359	22	28	1.95768	0.0	0.737307	1.06912	0.735835	1.06545	AACTAAGATGAATAA	666	AACTAAGATGAATGT	285	AACTAAGATGAATAT	217	AACTACGATGAATAA	164	AACTAAGATGAATGA	4	AACTAAGATGAATCA	4	AACTAAGATGAAATC	3	AACTAAGACGAATAA	2	AACTAAGACGAATAT	1	AACTAAGACAGTGGT	1	1.08070259212e-209	2	multiple_annotations	0.9912	10	7	5		gene:vir:4771 Length: 318 # Range: Scmbb::Annotations::FuzzyRange=HASH(0x7f90989caa20) # LocusTag: MM1p22 # MgeName: MM1 # Cross-refs: genbank:GeneID:955981
ATTGCATAGGTTTGAAGAGGGCCACCA	4	*	0	4	*	0	4	*	0	4	*	0	4	*	0	4	*	0	4	*	0	4	*	0	4	*	0	4	*	0	4	*	0	4	*	0	4	*	0	4	*	0	4	*	0	4	*	0	4	*	0	4	*	0	4	*	0	4	*	0	4	*	0	4	*	0	4	*	0	4	*	0	4	*	0	4	*	0	4	*	0	4	*	0	16	CP000920.1	608338	4	*	0	4	*	0	4	*	0	4	*	0	4	*	0	4	*	0	4	*	0	0.0	0.4555	0.979389	0.0	1.00193e-17	24942	241	883	1.81129	0.00040093	0.565953	0.730903	0.562345	0.721005	TCTTTAGGTTGAATA	11819	TCTTTAGGCTGAATA	7601	TCTTTAGGATGAATA	4898	TCTTTAGGTTGAATG	19	TCTTTAGGTTGAATC	18	TCTTTAGGTTGAATT	15	TCTTTAGGATGAATC	14	TCTTTAGGGTGAATA	13	TCTTTAGGCTGAACA	12	TCTTTATGTTGAATA	10	0.0	1	unique_annotation	0.979	9	9	3
ATTGCGACAGATATGGATGGGACCTTG	4	*	0	4	*	0	4	*	0	4	*	0	4	*	0	4	*	0	4	*	0	4	*	0	4	*	0	4	*	0	4	*	0	4	*	0	4	*	0	4	*	0	4	*	0	4	*	0	4	*	0	4	*	0	4	*	0	4	*	0	4	*	0	4	*	0	4	*	0	4	*	0	4	*	0	4	*	0	4	*	0	4	*	0	16	CP000920.1	1370942	4	*	0	4	*	0	4	*	0	4	*	0	4	*	0	4	*	0	4	*	0	0.0	0.499291	0.96888	0.0	5.53484e-17	25197	302	886	1.69669	0.0249236	0.495138	0.698318	0.494265	0.685528	CTGGATGCTAGGGGT	14622	CTGGATGCTAGAGGT	8438	CTGGATGCTAGAGGG	592	CTGGATGCTAGGGGG	573	CTGGATGCTAGGGGC	58	CTGGATGCTAGAGGC	50	CTGGATGCTAGAGGA	33	CTGGATGCTAGGGGA	32	CTGGATGCTAGTGGT	24	CTGGATGCTATGGGT	21	0.0	1	unique_annotation	0.9701	10	9	2
ATTGCGTAAGAGTTCGATATAAAGGCG	4	*	0	4	*	0	4	*	0	4	*	0	4	*	0	4	*	0	4	*	0	4	*	0	4	*	0	4	*	0	4	*	0	4	*	0	4	*	0	4	*	0	4	*	0	4	*	0	4	*	0	4	*	0	4	*	0	4	*	0	4	*	0	4	*	0	4	*	0	4	*	0	4	*	0	4	*	0	4	*	0	4	*	0	0	CP000920.1	1803893	4	*	0	4	*	0	4	*	0	4	*	0	4	*	0	4	*	0	4	*	0	0.0	0.502689	0.960238	0.0	5.57825e-20	30635	485	890	1.66223	0.000293782	0.559523	0.697385	0.554366	0.694673	GTAGTCCGTCATGAA	15765	GTAATCCGTCATGAA	13207	GGAATCCGTCATGAA	59	GCAGTCCGTCATGAA	44	GAAGTCCGTCATGAA	43	GGAGTCCGTCATGAA	38	GTAATCCGTCCTGAA	38	GTAATCCGTCATGAC	37	GTAATCCGCCATGAA	34	GTAGTCCGCCATGAA	34	0.0	1	unique_annotation	0.9564	7	5	7
ATTGCGTTGCTGAATGTCACTTGGTCT	4	*	0	4	*	0	4	*	0	4	*	0	4	*	0	4	*	0	4	*	0	4	*	0	4	*	0	4	*	0	4	*	0	4	*	0	4	*	0	16	ICEberg|813|ICESp23FST81[ICESpPN1]|GenBank|KC488257|1..81097_Streptococcus_pneumoniae_strain_PN1_transposon_ICESpPN1,_complete_sequence.	20495	4	*	0	4	*	0	4	*	0	4	*	0	4	*	0	4	*	0	4	*	0	4	*	0	4	*	0	4	*	0	4	*	0	4	*	0	4	*	0	4	*	0	16	CP000920.1	1102969	4	*	0	4	*	0	4	*	0	4	*	0	4	*	0	4	*	0	4	*	0	0.0	0.509224	0.972103	0.0	1.50943e-17	9920	174	359	1.71303	0.00120968	0.789819	1.13606	0.783065	1.12142	CCAGGGGACATCCAG	6095	CCACGGAACATCCAG	2795	CCACGGTACATCCAG	557	CCAGGGGACATCCAC	18	CCAGTGGACATCCAG	17	CCAGGGGACATCCAT	15	CCAGGGGCCATCCAG	14	CCAGGGGACATCCCG	14	CCAGGGGACATCCGA	13	CCAGGTGACATCCAG	12	0.0	2	multiple_annotations	0.9627	8	7	7
ATTGCTAACTCTGGTGGAGCGATGACC	4	*	0	4	*	0	4	*	0	4	*	0	4	*	0	4	*	0	4	*	0	4	*	0	4	*	0	4	*	0	4	*	0	4	*	0	4	*	0	0	ICEberg|372|ICESpnP1031-1|GenBank|CP000920|1064292..1117331_Streptococcus_pneumoniae_P1031,_complete_genome.	25839	4	*	0	4	*	0	4	*	0	4	*	0	4	*	0	4	*	0	4	*	0	4	*	0	4	*	0	4	*	0	4	*	0	4	*	0	4	*	0	4	*	0	0	CP000920.1	1090130	4	*	0	4	*	0	4	*	0	4	*	0	4	*	0	4	*	0	4	*	0	0.0	0.496459	0.970526	0.0	1.35214e-16	7907	132	346	1.63446	0.0	0.856203	1.13617	0.849374	1.12239	TTTGAGGCATTAGCT	4626	TTTGAAGCATTAGCG	2580	TTTGAAGCATTAGCC	371	TTTGAAGCATTGGCG	49	TTTGAGGCATTAGAT	11	TTTGAGGCATTAGCC	10	TTTGAGGCATTAGCA	9	TTTGAGGCATTAACT	8	TTTGAGGCATTAACA	8	TTTGAGGCATTACTT	8	0.0	2	multiple_annotations	0.9713	8	9	4
ATTGCTATAATACTCTTGACTAGGACC	4	*	0	4	*	0	4	*	0	4	*	0	4	*	0	4	*	0	4	*	0	4	*	0	4	*	0	4	*	0	4	*	0	4	*	0	4	*	0	4	*	0	4	*	0	4	*	0	4	*	0	4	*	0	4	*	0	4	*	0	4	*	0	4	*	0	4	*	0	4	*	0	4	*	0	4	*	0	4	*	0	4	*	0	4	*	0	4	*	0	4	*	0	4	*	0	4	*	0	4	*	0	4	*	0	4	*	0	1.68586e-71	0.531546	0.983621	7.91562e-77	3.54162e-36	470	15	13	1.81221	0.0	2.2234	2.87991	0.96383	1.16909	TCTCACCGTTTTAGT	177	TCTCACGTTTTAGTC	145	TCTCACTGTTTTAGT	135	TCTCACCGTTTTACA	2	TCTCACGTTTTAGTA	1	TCTCACCGTTTTCGT	1	TCTCACGTTTTCGTC	1	TCTCACCGGTTTAGT	1	TCTAACCGTTTTAGT	1	TCTCACGATTTAGTC	1	4.13034563988e-69	0	unannotated	0.9894	7	9	7
ATTGCTATCGGTGTTTTGCTCTACCAA	4	*	0	4	*	0	4	*	0	4	*	0	4	*	0	4	*	0	4	*	0	4	*	0	4	*	0	4	*	0	4	*	0	4	*	0	4	*	0	4	*	0	4	*	0	4	*	0	4	*	0	4	*	0	4	*	0	4	*	0	4	*	0	4	*	0	4	*	0	4	*	0	4	*	0	4	*	0	4	*	0	4	*	0	4	*	0	4	*	0	4	*	0	4	*	0	4	*	0	4	*	0	4	*	0	4	*	0	1.50508e-45	0.496654	0.982609	3.3128e-47	2.40716e-31	283	11	9	1.75364	0.0	0.575972	0.870311	0.575972	0.870285	AATTGGGACACTGTT	129	AATTGGGACACCGTT	78	AACTGGGACACTGTT	68	AATTGGGACACTGTG	1	AATTGGGACTTAGGC	1	AATTGAGACACCGTT	1	AATTGGGACACCTTA	1	AACTGGGACACTGCT	1	AACTGGGACCCTGTT	1	AATTGGGACACTGGT	1	2.88748911765e-43	0	unannotated	0.9965	9	8	6
ATTGGAGATTCGGCGCGGGCGCCCTAT	4	*	0	4	*	0	4	*	0	4	*	0	4	*	0	4	*	0	4	*	0	4	*	0	4	*	0	4	*	0	4	*	0	4	*	0	4	*	0	4	*	0	4	*	0	4	*	0	4	*	0	4	*	0	4	*	0	4	*	0	4	*	0	4	*	0	4	*	0	4	*	0	4	*	0	4	*	0	4	*	0	4	*	0	16	CP000920.1	1745946	4	*	0	4	*	0	4	*	0	4	*	0	4	*	0	4	*	0	4	*	0	0.0	0.447195	0.932828	0.0	9.84154e-23	20180	560	842	2.4532	0.985382	0.706938	0.971446	0.697374	0.949497	GGCCCCCGTCCAGCT	9182	GGCCCCCGTCCTGCT	8017	GGCCCCCGTCCCGCT	363	GGCCCCCCTCCAGCT	207	GGCCCCCCTCCTGCT	198	GGCCCCCGCCCAGCT	132	GGCCCCCCTCCCGCT	119	GGCCCCCGTCCAGCC	84	GGCCCCCGCCCCGCT	74	GGCCCCCGGCCAGCT	63	0.0	1	unique_annotation	0.9137	10	7	2
ATTGGCAATTCCTTGACCTGCAATATC	4	*	0	4	*	0	4	*	0	4	*	0	4	*	0	4	*	0	4	*	0	4	*	0	4	*	0	4	*	0	4	*	0	4	*	0	4	*	0	4	*	0	4	*	0	4	*	0	4	*	0	4	*	0	4	*	0	4	*	0	4	*	0	4	*	0	4	*	0	4	*	0	4	*	0	4	*	0	4	*	0	4	*	0	0	CP000920.1	1212624	4	*	0	4	*	0	4	*	0	4	*	0	4	*	0	4	*	0	4	*	0	0.0	0.483288	0.980505	0.0	3.09037e-62	24538	236	878	1.73378	8.15062e-05	0.980031	1.06595	0.978645	1.06151	AGGTGCTGAACCGTA	11210	AGGTACTGAACCGTG	9751	AGGTGCTGAACCGTG	2953	AGGCGCTGAACCGTA	16	AGGAACTGAACCGTG	14	AGGTACTGAATCGTG	13	AGGTACTGAACCGCG	13	AGGTACTGAACCGAG	13	AGGTGCTGAACCGTC	12	AGGGGCTGAACCGTA	12	0.0	1	unique_annotation	0.9784	7	6	8
ATTGGCTCCGACGGATTAAGTTGCTTT	4	*	0	4	*	0	4	*	0	4	*	0	4	*	0	4	*	0	4	*	0	4	*	0	4	*	0	4	*	0	4	*	0	4	*	0	4	*	0	4	*	0	4	*	0	4	*	0	4	*	0	4	*	0	4	*	0	4	*	0	4	*	0	4	*	0	4	*	0	4	*	0	4	*	0	4	*	0	4	*	0	4	*	0	16	CP000920.1	1000782	4	*	0	4	*	0	4	*	0	4	*	0	4	*	0	4	*	0	4	*	0	0.0	0.532416	0.958106	0.0	2.60202e-17	26964	289	880	1.89711	0.00452455	1.00148	1.13216	0.997219	1.13347	CGTGAATACCAAGAT	12418	CGTGAATATCAAAAT	10450	CGTGAATACCAAAAT	2504	CGTGGATACCAAAAT	623	CGTGAACACCAAAAT	194	CGTGAATACCAAAAA	73	CGTGAATACAAAGAT	18	CGTGAATACCAAGAC	17	CGTGAATACCAAGAA	14	CGTGAATAACAAGAT	13	0.0	1	unique_annotation	0.9763	6	9	5
ATTGGCTCCTAAAGGAACAAGAAAAAA	4	*	0	4	*	0	4	*	0	4	*	0	4	*	0	4	*	0	4	*	0	4	*	0	4	*	0	4	*	0	4	*	0	4	*	0	4	*	0	4	*	0	4	*	0	4	*	0	4	*	0	4	*	0	4	*	0	4	*	0	4	*	0	4	*	0	4	*	0	4	*	0	4	*	0	4	*	0	4	*	0	4	*	0	16	CP000920.1	1370106	4	*	0	4	*	0	4	*	0	4	*	0	4	*	0	4	*	0	4	*	0	0.0	0.496146	0.987775	0.0	5.2426e-18	25911	246	880	1.64042	0.000810467	0.802979	1.16103	0.799583	1.15905	TCCAAACCAAGTATC	15721	TTCAAACCAAATATC	5969	TTCAAACTAAGTATC	3537	TCCAAACCAAGAATC	47	TTCAAACCAAGTATC	43	TCCAAAACAAGTATC	23	TCCAAACCAAGTATA	17	TTCAAACCAAATATA	15	TCCAAACCAAGCATC	15	TCCAAACCAAGTATT	14	0.0	1	unique_annotation	0.9803	9	6	5
ATTGGGAACGAAAAGGTATTTCAGTTG	4	*	0	4	*	0	4	*	0	4	*	0	4	*	0	4	*	0	4	*	0	4	*	0	4	*	0	4	*	0	4	*	0	4	*	0	4	*	0	4	*	0	4	*	0	4	*	0	4	*	0	4	*	0	4	*	0	4	*	0	4	*	0	4	*	0	4	*	0	4	*	0	4	*	0	4	*	0	4	*	0	4	*	0	4	*	0	4	*	0	4	*	0	4	*	0	4	*	0	4	*	0	4	*	0	4	*	0	0.0	0.484648	0.989144	0.0	7.19513e-55	25323	177	760	1.67228	0.000552857	0.750503	0.973048	0.7477	0.967438	ATTTTGCTGCCCAGG	14100	ATTTTACTGTCCAGG	6774	ATTTTACTGCCCAGG	3854	ATTTTGCTGCCCAGA	78	ATTTTGCTGCCCAGT	24	ATTTTACTGTCCAGA	20	ATTTTGCTGTCCAGG	17	ATTTTGTTGCCCAGG	15	ATTTTACTGTCCAGT	14	ATTTTGCTGCCCATG	12	0.0	0	unannotated	0.9836	7	9	4
ATTGGTCGTGCAGAAAATATTGGCGAC	4	*	0	4	*	0	4	*	0	4	*	0	4	*	0	4	*	0	4	*	0	4	*	0	4	*	0	4	*	0	4	*	0	4	*	0	4	*	0	4	*	0	4	*	0	4	*	0	4	*	0	4	*	0	16	gene:vir:9562	162	4	*	0	4	*	0	4	*	0	4	*	0	4	*	0	4	*	0	4	*	0	4	*	0	4	*	0	4	*	0	4	*	0	4	*	0	4	*	0	4	*	0	4	*	0	4	*	0	4	*	0	0.0	0.581433	0.948188	0.0	1.18221e-18	4112	69	80	1.60784	0.296936	1.74465	2.5373	1.67607	2.43772	GGCGTTTCTTGTTTT	2662	GGGATTTTTTGCATT	929	GAGACTTTTTGCCTT	260	GGTGTTTCTTGCTTT	154	GGCGTTTCTTGTTTA	7	GGCGGTTCTTGTTTT	5	GGCGTTTACAGTGGT	4	GGCGTTTCTTGCTTT	4	GGCGTTTACTTGATG	3	GGGATTTTTTCGATG	3	0.0	1	unique_annotation	0.9803	10	9	7
ATTGGTCTGAATGGTTACCCACTGCCC	4	*	0	4	*	0	4	*	0	4	*	0	4	*	0	4	*	0	4	*	0	4	*	0	4	*	0	4	*	0	4	*	0	4	*	0	4	*	0	4	*	0	4	*	0	4	*	0	4	*	0	4	*	0	4	*	0	4	*	0	4	*	0	4	*	0	4	*	0	4	*	0	4	*	0	4	*	0	4	*	0	4	*	0	4	*	0	4	*	0	4	*	0	4	*	0	4	*	0	4	*	0	4	*	0	4	*	0	8.073969999999999e-308	0.561767	0.928062	4.59147e-313	1.03076e-56	2061	30	40	1.6062	0.000485201	0.880155	1.39028	0.880155	1.39008	AACCTCAAGCAGTAA	1115	GACCTCAAGCAGTAA	499	AACCTCAAGTAACAA	415	AACCTCCAGCAGTAA	3	AACCTCAAGCAGTCG	2	AACCTCGAGCAGTAA	2	AACCTCAAGCAGTAT	2	AACCTCAAGCAGACA	1	AACCTCAAGCAGTCA	1	AACCTCAAGAAGTAA	1	3.65545653655e-305	0	unannotated	0.9903	5	9	8
ATTGTCAACATAATTGTTGTTGGAAGT	4	*	0	4	*	0	4	*	0	4	*	0	4	*	0	4	*	0	4	*	0	4	*	0	4	*	0	4	*	0	4	*	0	4	*	0	4	*	0	4	*	0	4	*	0	4	*	0	4	*	0	4	*	0	4	*	0	4	*	0	4	*	0	4	*	0	4	*	0	4	*	0	4	*	0	4	*	0	4	*	0	4	*	0	0	CP000920.1	1376603	4	*	0	4	*	0	4	*	0	4	*	0	4	*	0	4	*	0	4	*	0	0.0	0.482962	0.983463	0.0	6.25384e-73	26623	224	882	1.70612	0.000525861	0.559892	0.688585	0.55745	0.683719	TGTTGAACAATTCTA	12596	TGTTGCACAATTCTA	9697	TGTTGGACAATTCTA	3784	TGTTGTACAATTCTA	18	TGTTGAATAATTCTA	13	TGTTGCACACTTCTA	12	TGTTGCACAATTCTG	10	TGTTGAACAATTCTG	10	TGTTGCCCAATTCTA	9	TGTTGCATAATTCTA	9	0.0	1	unique_annotation	0.9825	8	8	4
ATTGTCTTGATTGCGGCGGTCTTTCTG	4	*	0	4	*	0	4	*	0	4	*	0	4	*	0	4	*	0	4	*	0	4	*	0	4	*	0	4	*	0	4	*	0	4	*	0	4	*	0	4	*	0	4	*	0	4	*	0	4	*	0	4	*	0	4	*	0	4	*	0	4	*	0	4	*	0	4	*	0	4	*	0	4	*	0	4	*	0	4	*	0	4	*	0	16	CP000920.1	2041801	4	*	0	4	*	0	4	*	0	4	*	0	4	*	0	4	*	0	4	*	0	0.0	0.500472	0.974022	0.0	2.01843e-20	28706	480	858	1.66068	0.000209016	0.448234	0.654358	0.445064	0.646281	GAGTATCTCCGTACG	17727	GAGTATCTCCGTACA	9162	GAGGATCTCCGTACG	180	GAGGATCTCCGTACA	118	GAGTATCTCCGTACC	78	GAGAATCTCCGTACG	45	GAGTATCTCCGGACG	43	GAGTATCTCCCTACG	42	GGGTATCTCCGTACG	37	GAGTATCTCCGCACA	37	0.0	1	unique_annotation	0.9569	7	8	5
ATTGTGGACACAATATCTGAGCTCGCA	4	*	0	4	*	0	4	*	0	4	*	0	4	*	0	4	*	0	4	*	0	4	*	0	4	*	0	4	*	0	4	*	0	4	*	0	4	*	0	16	ICEberg|76|ICESde3396|GenBank|EU142041|1..63668_Streptococcus_dysgalactiae_subsp._equisimilis_strain_NS3396_integrative_conjugative_element_ICESde3396,_complete_sequence.	4807	4	*	0	4	*	0	4	*	0	4	*	0	4	*	0	4	*	0	4	*	0	4	*	0	4	*	0	4	*	0	4	*	0	4	*	0	4	*	0	16	AP018935.1	1297208	0	CP000920.1	1112138	4	*	0	4	*	0	4	*	0	4	*	0	4	*	0	4	*	0	4	*	0	0.0	0.501252	0.944361	0.0	1.4051999999999998e-21	8780	153	348	1.72769	0.318337	2.50786	3.39415	1.77289	2.44236	AAGACCGAACAAGAA	5491	AAGCCTTACAAAAAT	2389	AAGCCTTACAAAAAC	270	AAGCCTTACAAGATG	199	AAGCCATACAAAAAT	65	AAGCCTAACAAAAAT	29	AAGACCGAACAAGAC	16	AAGACCGAACAAGAT	14	AAGACCGAAAAAGAA	13	AAGACCGAACACGAA	11	0.0	3	multiple_annotations	0.9678	8	10	5
ATTGTGGAGTCGTGTCAGAAAATATGG	4	*	0	4	*	0	4	*	0	4	*	0	4	*	0	4	*	0	4	*	0	4	*	0	4	*	0	4	*	0	4	*	0	4	*	0	4	*	0	16	ICEberg|95|Tn5252(partofTn5253)|GenBank|AF295925|1..9521_Streptococcus_pneumoniae_transposon_Tn5252_Orf28,_Orf27,_Orf26,_Orf25,_Orf24,_Orf23,_Orf22,_Orf21,_and_Orf20_genes,_complete_cds.	3594	4	*	0	4	*	0	4	*	0	4	*	0	4	*	0	4	*	0	4	*	0	4	*	0	4	*	0	4	*	0	4	*	0	4	*	0	4	*	0	4	*	0	0	CP000920.1	1093135	4	*	0	4	*	0	4	*	0	4	*	0	4	*	0	4	*	0	4	*	0	0.0	0.519135	0.959145	0.0	1.08794e-39	8128	164	346	1.75995	0.0	0.504675	0.750588	0.499016	0.739308	AGCCAGTCCGACTGG	4571	AGCTAGTCCGACTGG	2786	AGCCAGTCCGACAGG	290	AGCGAGTCCTACTGG	86	AGCCAGTCCTACTGG	61	AGCCAGTCCGCCTGG	14	AGCCAGTCCGACCGG	12	AGCCAGTCCGACTGT	10	AGCCAGGCCGACTGG	10	AGCCCGTCCGACTGG	10	0.0	2	multiple_annotations	0.9658	4	8	9
ATTGTGGCTTGGTTGGAAGAAAAAGGC	4	*	0	4	*	0	4	*	0	4	*	0	4	*	0	4	*	0	4	*	0	4	*	0	4	*	0	4	*	0	4	*	0	4	*	0	4	*	0	4	*	0	4	*	0	4	*	0	4	*	0	4	*	0	4	*	0	4	*	0	4	*	0	4	*	0	4	*	0	4	*	0	4	*	0	4	*	0	4	*	0	4	*	0	0	CP000920.1	254970	4	*	0	4	*	0	4	*	0	4	*	0	4	*	0	4	*	0	4	*	0	9.16589e-16	0.440431	0.982456	4.9015e-19	1.4776e-15	110	11	4	1.59565	0.00909091	0.745455	1.09108	0.745455	1.09108	TGTGGACAAGAGAAG	67	TGTGGTCAGGAGAAG	32	TGTGGACAAAAGAAG	2	TGTGGGCAAGAGAAG	2	TGTGGACGAGAGAAG	1	TGTGGGCAGGAGAAG	1	TGTGGCAAAAAAAAG	1	TGTGGTCATGAGAAG	1	TGGGGACAAGAGAAG	1	TGTGGCCAGGAGAAG	1	9.070863817290001e-14	1	unique_annotation	0.9909	9	9	4
ATTGTTGAAGCCATCTCTCTTATGGCT	4	*	0	4	*	0	4	*	0	4	*	0	4	*	0	4	*	0	4	*	0	4	*	0	4	*	0	4	*	0	4	*	0	4	*	0	4	*	0	0	ICEberg|813|ICESp23FST81[ICESpPN1]|GenBank|KC488257|1..81097_Streptococcus_pneumoniae_strain_PN1_transposon_ICESpPN1,_complete_sequence.	492	4	*	0	4	*	0	4	*	0	4	*	0	4	*	0	4	*	0	4	*	0	4	*	0	4	*	0	4	*	0	4	*	0	4	*	0	4	*	0	4	*	0	0	CP000920.1	1064599	4	*	0	4	*	0	4	*	0	4	*	0	4	*	0	4	*	0	4	*	0	0.0	0.466502	0.965187	0.0	1.0305599999999999e-21	8647	195	348	1.7609	0.985544	0.502255	0.720581	0.499364	0.714629	GAATTAGAAAAAAGT	4855	GAATTGGAAAAAAGT	3091	GAATTAGAAAAAAAT	126	GAATTAGAAAAAAGA	72	GAATTAGAAAAAAGG	62	GGATTAGAAAAAAGT	25	GAATTGGAAAAAAGG	24	GAATTGGAAAAAAGA	21	GAATTAGAAAAAAGC	18	GAATTGGAAAAAAAT	14	0.0	2	multiple_annotations	0.9608	10	7	3
ATTTAAAGAGTGCGTAATAGCTCACTA	4	*	0	4	*	0	4	*	0	4	*	0	4	*	0	4	*	0	4	*	0	4	*	0	4	*	0	4	*	0	4	*	0	4	*	0	4	*	0	4	*	0	4	*	0	4	*	0	4	*	0	4	*	0	0	gene:plasmid:141404	1112	4	*	0	4	*	0	4	*	0	4	*	0	0	KE136517.1/1758-1	1119	4	*	0	4	*	0	16	LS483338.1	1487194	0	AP018935.1	427295	16	CP000920.1	1929629	4	*	0	4	*	0	4	*	0	4	*	0	4	*	0	4	*	0	4	*	0	1.64297e-11	0.56005	0.916667	3.49971e-14	0.000344176	84	8	6	1.64182	0.0	0.440476	0.671543	0.440476	0.671543	GTCGAGTGACACTGC	51	GTCGAGTGACCCTGC	21	GTCGAGTGACTCTGC	6	GTCGAGTGACCCCGC	2	GTCGAGTGACACTAC	1	GTCGTGTGACCCTAC	1	GTCAAGTGACACTGC	1	GTCGAGTGACACTGA	1	NNNNNNNNNNNNNNN	0	NNNNNNNNNNNNNNN	0	1.25004783239e-09	5	multiple_annotations	1.0	7	4	7	KE136517.1/1758-1 Enterococcus durans ATCC 6056 genomic scaffold acyDB-supercont2.5, whole genome shotgun sequence.|Enterococcus durans ATCC 6056|Gene; rRNA;|RF02541|LSU_rRNA_bacteria|Bacterial large subunit ribosomal RNA	gene:plasmid:141404 Length: 2921 # Range: Scmbb::Annotations::FuzzyRange=HASH(0x7f909aa177f8) # LocusTag: pBM400_r02 # Cross-refs: genbank:GeneID:4267639
ATTTAGACGGAAAACCTACTCTTCAGG	4	*	0	4	*	0	4	*	0	4	*	0	4	*	0	4	*	0	4	*	0	4	*	0	4	*	0	4	*	0	4	*	0	4	*	0	4	*	0	16	ICEberg|373|ICESpn6706B-1|GenBank|CP002176|1039483..1120356_Streptococcus_pneumoniae_670-6B,_complete_genome.	65553	4	*	0	4	*	0	4	*	0	4	*	0	4	*	0	4	*	0	4	*	0	4	*	0	4	*	0	4	*	0	4	*	0	4	*	0	4	*	0	4	*	0	0	CP000920.1	1094903	4	*	0	4	*	0	4	*	0	4	*	0	4	*	0	4	*	0	4	*	0	0.0	0.490969	0.974894	0.0	3.34936e-19	8637	162	354	1.64772	0.000231562	0.49809	0.720771	0.492648	0.710004	AGTATATTCTACTAG	5217	AGTACATTCTACTAG	2660	AGTACATTCTATTAG	353	AGGACATTCTACTAG	64	AGGATATTCTACTAG	36	AGAATATTCTACTAG	20	AGTATATTCTACTAT	11	AGCATATTCTACTAG	9	AGTATATTCTACTAA	9	AGAACATTCTACTAG	8	0.0	2	multiple_annotations	0.9711	10	7	2
ATTTAGTTTGTTCTGCGTGTCTGTCTC	4	*	0	4	*	0	4	*	0	4	*	0	4	*	0	4	*	0	4	*	0	4	*	0	4	*	0	4	*	0	4	*	0	4	*	0	4	*	0	4	*	0	4	*	0	4	*	0	4	*	0	4	*	0	4	*	0	4	*	0	4	*	0	4	*	0	4	*	0	4	*	0	4	*	0	4	*	0	4	*	0	4	*	0	16	CP000920.1	53256	4	*	0	4	*	0	4	*	0	4	*	0	4	*	0	4	*	0	4	*	0	3.14949e-134	0.532065	0.970183	1.81691e-138	9.7805e-97	880	22	15	1.76992	0.0	0.597727	0.784838	0.597727	0.784838	AAGACTCTTCACCGA	393	AAGACTCTTCACAGA	342	AAGGCTCTTCACCGA	95	AAGGCTCTTCACAGA	32	AAGACTCTCCACCGA	1	AAGACTCTTCACTGA	1	AAGACTCTTCCCCGA	1	AAGACCCTTCACAGA	1	AAGACTTTTCACCGA	1	AAGACACTTCACCGA	1	1.03695011261e-131	1	unique_annotation	0.9864	5	9	7
ATTTATACTTCAATTTATAAAATAAAA	4	*	0	4	*	0	4	*	0	4	*	0	4	*	0	4	*	0	4	*	0	4	*	0	4	*	0	4	*	0	4	*	0	4	*	0	4	*	0	4	*	0	4	*	0	4	*	0	4	*	0	4	*	0	4	*	0	4	*	0	4	*	0	4	*	0	4	*	0	4	*	0	4	*	0	4	*	0	4	*	0	4	*	0	4	*	0	4	*	0	4	*	0	4	*	0	4	*	0	4	*	0	4	*	0	4	*	0	0.0	0.511859	0.986162	0.0	7.45648e-32	24084	184	730	1.60913	0.000249128	0.713503	0.936952	0.710264	0.930301	TTATTCCTGAAAGTA	13775	TTATTCCTAAGAGTA	6129	TTATTCCTGAGAGTA	3748	TTATTCCTGAAAGAA	23	TTATTCCTAAGAGAA	17	TTATTACTGAAAGTA	13	TTATTCCTAAGAGCA	12	TTATTCATGAAAGTA	11	TTATTCCTTAAAGTA	9	TTATTCCTAAGAGTT	9	0.0	0	unannotated	0.986	9	6	6
ATTTATCAAAGATACCAACAAGCTAAG	4	*	0	4	*	0	4	*	0	4	*	0	4	*	0	4	*	0	4	*	0	4	*	0	4	*	0	4	*	0	4	*	0	4	*	0	4	*	0	4	*	0	4	*	0	4	*	0	4	*	0	4	*	0	4	*	0	4	*	0	4	*	0	4	*	0	4	*	0	4	*	0	4	*	0	4	*	0	4	*	0	4	*	0	4	*	0	4	*	0	4	*	0	4	*	0	4	*	0	4	*	0	4	*	0	4	*	0	1.8353299999999998e-112	0.446598	0.984965	1.59935e-116	4.897490000000001e-41	715	14	17	1.89868	0.0	0.946853	1.32388	0.946853	1.32386	CGCCTATACTGCTAA	269	TGCTTATACTGCTAA	215	CGCCTATACCGCTAA	189	TGCCTATACTGCTAA	31	CGCCTATACATCACG	2	CGCCTATACTGCTAC	1	CGCCTATACTGCTAT	1	CGCCTATAACGCTAA	1	CGCCTCTCCTGCTAC	1	AGCTTATACTGCTAA	1	5.582952834929999e-110	0	unannotated	0.9944	6	10	7
ATTTATGGAGGAGTGGTTTTAGCGGCT	4	*	0	4	*	0	4	*	0	4	*	0	4	*	0	4	*	0	4	*	0	4	*	0	4	*	0	4	*	0	4	*	0	4	*	0	4	*	0	4	*	0	4	*	0	4	*	0	4	*	0	4	*	0	4	*	0	4	*	0	4	*	0	4	*	0	4	*	0	4	*	0	4	*	0	4	*	0	4	*	0	4	*	0	16	CP000920.1	1697683	4	*	0	4	*	0	4	*	0	4	*	0	4	*	0	4	*	0	4	*	0	1.98881e-31	0.556546	0.94328	5.27981e-37	7.87355e-16	240	23	8	2.19399	0.0916667	0.870833	1.35551	0.866667	1.34871	GGATATAAATTTGTC	155	GGGTATAAAATTTTC	19	GGGTATAAATTTGTC	16	GGGTATAAATTTTTC	12	GGGTATAAAATTGTC	7	GGGGATAAAATTTTC	7	GGGGATAAAATTTTT	3	GGGTATAAAATTTTT	3	GGGGATAAAATTGTC	3	GGGTATAAATTTGTT	2	3.13562135342e-29	1	unique_annotation	0.9458	3	10	6
ATTTCAATCTGCTATATAATAGTCCAT	4	*	0	4	*	0	4	*	0	4	*	0	4	*	0	4	*	0	4	*	0	4	*	0	4	*	0	4	*	0	4	*	0	4	*	0	4	*	0	4	*	0	4	*	0	4	*	0	4	*	0	4	*	0	4	*	0	4	*	0	4	*	0	4	*	0	4	*	0	4	*	0	4	*	0	4	*	0	4	*	0	4	*	0	0	CP000920.1	180222	4	*	0	4	*	0	4	*	0	4	*	0	4	*	0	4	*	0	4	*	0	0.0	0.483358	0.985562	0.0	4.10102e-51	31248	290	894	1.70734	0.000128008	0.474814	0.702653	0.472574	0.693518	GCTATGGCTGGATTC	19059	GCTGTGGCTGGATTC	9432	GCTATGGCTGGGTTC	567	GCTGTGGCTGGGTTC	498	GCTATGGCTGGGTTT	207	GCTGTGGCTGGGTTT	192	GCTGTGGCTGGATTT	172	GCTATGGCTGGATTT	150	GCTATGGCTGGCTTC	46	GCTATGGCTGGATTA	39	0.0	1	unique_annotation	0.9716	6	10	2
ATTTCACCCATGACACGGATAGCAAGT	4	*	0	4	*	0	4	*	0	4	*	0	4	*	0	4	*	0	4	*	0	4	*	0	4	*	0	4	*	0	4	*	0	4	*	0	4	*	0	4	*	0	4	*	0	4	*	0	4	*	0	4	*	0	4	*	0	4	*	0	4	*	0	4	*	0	4	*	0	4	*	0	4	*	0	4	*	0	4	*	0	4	*	0	0	CP000920.1	1364759	4	*	0	4	*	0	4	*	0	4	*	0	4	*	0	4	*	0	4	*	0	0.0	0.476342	0.972751	0.0	1.43862e-15	15150	311	748	1.73667	0.000330033	0.560462	0.729622	0.558086	0.71392	CCTGGCCCTGGGAAT	7945	CCTGGTCCTGGGAAT	6230	CCTGGCCCTGGGCAT	55	CCTGGTCCTGGGCAT	39	CCTGGTCCTGGGGAT	39	CCTGGCCCTGGGACT	29	CCTGGGCCTGGGAAT	29	CCTGGCCCTTGGAAT	20	CCTGGCCCTGGGGAT	18	CCTGGTCCTGGGACT	18	0.0	1	unique_annotation	0.9519	5	8	5
ATTTCAGAAACTGAATGACAAGATACC	4	*	0	4	*	0	4	*	0	4	*	0	4	*	0	4	*	0	4	*	0	4	*	0	4	*	0	4	*	0	4	*	0	4	*	0	4	*	0	16	ICEberg|820|ICESpnDCC1738|GenBank|HG799492|1..67809_Streptococcus_pneumoniae_integrative_and_conjugative_element_ICESpnDCC1738,_isolate_DC1738.	2910	4	*	0	4	*	0	4	*	0	4	*	0	4	*	0	4	*	0	4	*	0	4	*	0	4	*	0	4	*	0	4	*	0	4	*	0	4	*	0	4	*	0	4	*	0	4	*	0	4	*	0	4	*	0	4	*	0	4	*	0	4	*	0	4	*	0	1.51088e-85	0.477781	0.985348	2.47958e-87	1.56052e-14	531	10	19	1.59976	0.0	0.728814	0.882543	0.728814	0.882543	TCGATACCATAGTTT	271	TCGATGCCATAGTTT	133	TCAATGCCATAGTTT	120	TCAATGCCCTAGTTT	1	TCGATACCATAATTT	1	TCTATGCCATAGTTT	1	TCAATGCCATAGTTC	1	TCAATGACATAGTTT	1	TCGATACCATAGATT	1	TCGATACCATAGTTC	1	4.0427083202599996e-83	1	unique_annotation	1.0	8	10	3
ATTTCAGGGCTTCTAACATATCAACCT	4	*	0	4	*	0	4	*	0	4	*	0	4	*	0	4	*	0	4	*	0	4	*	0	4	*	0	4	*	0	4	*	0	4	*	0	4	*	0	4	*	0	4	*	0	4	*	0	4	*	0	4	*	0	4	*	0	4	*	0	4	*	0	4	*	0	4	*	0	4	*	0	4	*	0	4	*	0	4	*	0	4	*	0	0	CP000920.1	1543501	4	*	0	4	*	0	4	*	0	4	*	0	4	*	0	4	*	0	4	*	0	8.57865e-68	0.471226	0.987441	9.24996e-70	1.24588e-27	417	9	15	1.6469	0.0	0.788969	0.903777	0.788969	0.903754	TTCTCAGATAATGAT	192	TTCTCAGATAATAAT	124	TTCTCAAATAATAAT	95	TTCTCAAATAATTAG	1	TTTTCAGATAATGAT	1	TTCTCATTCATTTAT	1	TTCTCAAATAATAAC	1	TCCTCAGATAATGAT	1	TTCTCAGATCATAAT	1	NNNNNNNNNNNNNNN	0	2.04601120717e-65	1	unique_annotation	1.0	7	8	7
ATTTCATTTGAATGAAGGCGTGGATTG	4	*	0	4	*	0	4	*	0	4	*	0	4	*	0	4	*	0	4	*	0	4	*	0	4	*	0	4	*	0	4	*	0	4	*	0	4	*	0	4	*	0	4	*	0	4	*	0	4	*	0	4	*	0	4	*	0	4	*	0	4	*	0	4	*	0	4	*	0	4	*	0	4	*	0	4	*	0	4	*	0	4	*	0	0	CP000920.1	329696	4	*	0	4	*	0	4	*	0	4	*	0	4	*	0	4	*	0	4	*	0	0.0	0.484344	0.972059	0.0	1.39301e-15	30190	550	897	1.83566	0.000298112	0.634515	0.773902	0.625538	0.761106	CAGCTACCGAGATGA	14825	CGGCTACCGAGATGA	13116	CGGCTAACGAGATGA	361	CGGCTACCGGGATGA	100	CGGCTACCGAGGTGA	79	CGGCTACCGCGATGA	69	CGGCTACCCAGATGA	65	CGGCTACCGAGATGG	48	CGGCTACCGAGCTGA	41	CGGCTAACCAGATGA	40	0.0	1	unique_annotation	0.9521	6	9	5
ATTTCCCAATGAGAAATAGTTTATCCA	4	*	0	4	*	0	4	*	0	4	*	0	4	*	0	4	*	0	4	*	0	4	*	0	4	*	0	4	*	0	4	*	0	4	*	0	4	*	0	4	*	0	4	*	0	4	*	0	4	*	0	4	*	0	4	*	0	4	*	0	4	*	0	4	*	0	4	*	0	4	*	0	4	*	0	4	*	0	4	*	0	4	*	0	0	CP000920.1	2050007	4	*	0	4	*	0	4	*	0	4	*	0	4	*	0	4	*	0	4	*	0	0.0	0.526286	0.986519	0.0	2.324e-24	33301	253	885	1.74082	0.000210204	1.25321	1.30602	1.2514	1.29955	TCCTCGAATGAATAA	15029	TCCTCGAATGGACAA	12974	TCCTCGAATAGACAA	4498	TCCTCGAATGGACAC	34	TCCTCGAACAGACAA	26	TCCTCGACTGAATAA	21	TCCTCGACTGGACAA	18	TCCTCGCATGAATAA	17	TCCTCGAATGAATAC	14	TCCTCGAATGGACAG	14	0.0	1	unique_annotation	0.9803	8	8	6
ATTTCCTCATCTTCCATCACTCCACCT	4	*	0	4	*	0	4	*	0	4	*	0	4	*	0	4	*	0	4	*	0	4	*	0	4	*	0	4	*	0	4	*	0	4	*	0	4	*	0	4	*	0	4	*	0	4	*	0	4	*	0	4	*	0	4	*	0	4	*	0	4	*	0	4	*	0	4	*	0	4	*	0	4	*	0	4	*	0	4	*	0	4	*	0	4	*	0	4	*	0	4	*	0	4	*	0	4	*	0	4	*	0	4	*	0	4	*	0	1.55432e-83	0.492114	0.984872	3.12657e-85	9.67182e-76	522	16	11	2.24985	0.0	1.35057	1.92379	1.28927	1.80872	CCTCAATCTCAATCC	178	CCTCAATCTCAATTC	166	CCTCTATATCAATTC	79	CCTCAATCTCAATAC	56	CCCCAATAATATCCA	32	CCTCAATCTCACTAC	1	CCTCAATCCCAATTC	1	CCTCAATTTCAATTC	1	CCTCCATCTCAATTC	1	CCACAATCTCAATCC	1	4.1123202055799996e-81	0	unannotated	0.9885	10	5	7
ATTTCTCTCTTGCCGTTTGTGGAAGAC	4	*	0	4	*	0	4	*	0	4	*	0	4	*	0	4	*	0	4	*	0	4	*	0	4	*	0	4	*	0	4	*	0	4	*	0	4	*	0	4	*	0	4	*	0	4	*	0	4	*	0	4	*	0	4	*	0	4	*	0	4	*	0	4	*	0	4	*	0	4	*	0	4	*	0	4	*	0	4	*	0	4	*	0	4	*	0	4	*	0	4	*	0	4	*	0	4	*	0	4	*	0	4	*	0	4	*	0	0.0	0.413755	0.947169	0.0	2.7803799999999998e-45	5399	92	103	1.83089	0.0	1.31506	1.47398	1.31024	1.46513	CCTGATGCTGAGCTA	2600	CCTGACGCTGAACTG	1353	CCTGACGCTGAGCTG	1286	CCTGATGCTGAATTG	18	CCTGATGCTGACTTG	5	CCTGACGCTGATTAG	4	CCTGACGCTGAGCAT	4	CCTGACGCTGAACTC	4	CCTGACGCTGAACTT	4	ACTGACGCTGAACTG	4	0.0	0	unannotated	0.9783	9	10	5
ATTTGACTGTCCTGATCTATTTGTCCT	4	*	0	4	*	0	4	*	0	4	*	0	4	*	0	4	*	0	4	*	0	4	*	0	4	*	0	4	*	0	4	*	0	4	*	0	4	*	0	4	*	0	4	*	0	4	*	0	4	*	0	4	*	0	4	*	0	4	*	0	4	*	0	4	*	0	4	*	0	4	*	0	4	*	0	4	*	0	4	*	0	4	*	0	16	CP000920.1	1853412	4	*	0	4	*	0	4	*	0	4	*	0	4	*	0	4	*	0	4	*	0	2.87776e-37	0.59761	0.979381	6.341269999999998e-39	2.17288e-17	230	14	15	1.99463	0.0217391	0.830435	1.06117	0.826087	1.05225	ATTCTTATTTCATTT	107	GTTCTTATTTCATTT	69	GTTATTATTTCATTT	36	GTTTTTATTTCATTT	4	GCTCTTATTTCATTT	3	ATTCTTACTTCGTTT	2	GTTCTCATTTCATTT	2	GTTCTCATTTCGTTT	1	GTTCTTATTAGATCG	1	ATTCTTCTCTTCTTC	1	4.96870357451e-35	1	unique_annotation	0.9826	7	9	8
ATTTGATAGTTCCACCACCGTTCATCG	4	*	0	4	*	0	4	*	0	4	*	0	4	*	0	4	*	0	4	*	0	4	*	0	4	*	0	4	*	0	4	*	0	4	*	0	4	*	0	16	ICEberg|813|ICESp23FST81[ICESpPN1]|GenBank|KC488257|1..81097_Streptococcus_pneumoniae_strain_PN1_transposon_ICESpPN1,_complete_sequence.	6716	4	*	0	4	*	0	4	*	0	4	*	0	4	*	0	4	*	0	4	*	0	4	*	0	4	*	0	4	*	0	4	*	0	4	*	0	4	*	0	4	*	0	16	CP000920.1	1089499	4	*	0	4	*	0	4	*	0	4	*	0	4	*	0	4	*	0	4	*	0	0.0	0.501397	0.980096	0.0	2.31367e-14	8620	140	345	1.60295	0.000696056	0.816241	1.08919	0.810789	1.07441	GTTTCTTGATTGGCT	5013	CTTTCTTGATTAGCT	2904	CTTTCTTGATTGGCT	387	GTTTCTTGATTGGCA	14	GTTTCTTGTTTGGCT	11	GTTTCTTGATTGGTT	9	GGTTCTTGATTGGCT	9	GTTTCTTGATTGATC	8	GTTTCTTGCTTGGCT	8	GTTTCTTGATTTGCT	7	0.0	2	multiple_annotations	0.971	9	8	5
ATTTGCCTCTTGCTCTTTGTTGAATTG	4	*	0	4	*	0	4	*	0	4	*	0	4	*	0	4	*	0	4	*	0	4	*	0	4	*	0	4	*	0	4	*	0	4	*	0	4	*	0	4	*	0	4	*	0	4	*	0	4	*	0	4	*	0	4	*	0	4	*	0	4	*	0	4	*	0	4	*	0	4	*	0	4	*	0	4	*	0	4	*	0	4	*	0	4	*	0	4	*	0	4	*	0	4	*	0	4	*	0	4	*	0	4	*	0	4	*	0	0.0	0.588906	0.964394	0.0	3.2929e-49	2623	51	51	1.65667	0.0	1.35722	1.72646	1.35074	1.71259	ATCAATCTGAGCCAT	1434	CTCAATTTCAGCCAT	864	CTCAATCTCGGCCAT	238	ATCAATCTGAGCCAC	6	ATCAATCTGAGCTTA	5	ATCAATCTGAGTTAG	5	ATCAATCTGACGATG	5	CTCAATTTCAGCCCT	4	ATCAATCTGCGCCAT	3	ATCAATCTGAGCCTT	3	0.0	0	unannotated	0.9787	8	8	9
ATTTGGAGCGTCCTATTGGCTAGGAAA	4	*	0	4	*	0	4	*	0	4	*	0	4	*	0	4	*	0	4	*	0	4	*	0	4	*	0	4	*	0	4	*	0	4	*	0	4	*	0	4	*	0	4	*	0	4	*	0	4	*	0	4	*	0	4	*	0	4	*	0	4	*	0	4	*	0	4	*	0	4	*	0	4	*	0	4	*	0	4	*	0	4	*	0	16	CP000920.1	1799070	4	*	0	4	*	0	4	*	0	4	*	0	4	*	0	4	*	0	4	*	0	0.0	0.486761	0.976484	0.0	6.6666e-43	26664	431	876	1.59861	3.75038e-05	0.599572	0.678749	0.595935	0.670653	TGCTGCTCATAGTCC	12666	TGCTGATCATAGTCC	12646	AGCTGATCATAGTCC	237	TGCTGATCCTAGTCC	34	TGCTGCTCCTAGTCC	33	TGCTGATCATAGTAC	32	TGCTGATCATAGGCC	26	AGCTGCTCATAGTCC	26	TGCTGATCATAGTCA	24	TGCTGCTCATAGTAC	21	0.0	1	unique_annotation	0.9655	7	8	4
ATTTGGCCGTCCAGTTGTGACCTTTAT	4	*	0	4	*	0	4	*	0	4	*	0	4	*	0	4	*	0	4	*	0	4	*	0	4	*	0	4	*	0	4	*	0	4	*	0	4	*	0	4	*	0	4	*	0	4	*	0	4	*	0	4	*	0	4	*	0	4	*	0	4	*	0	4	*	0	4	*	0	4	*	0	4	*	0	4	*	0	4	*	0	4	*	0	0	CP000920.1	410287	4	*	0	4	*	0	4	*	0	4	*	0	4	*	0	4	*	0	4	*	0	0.0	0.501744	0.982511	0.0	8.60042e-21	26970	332	824	1.59685	0.000296626	0.594512	0.698805	0.589062	0.695729	CAATACAGCAGGTGC	12893	TAATACAGCAGGTGC	12694	CAATACAGCAGGGGC	132	TAATACAGCAGGAGC	81	TAATACAGCAGGGGC	80	TAATACAGCAGGCGC	62	CAATACAGCAGGCGC	56	CAATACAGCAGGTGA	34	CAATACAGCAGGAGC	30	CAATACAGCAGGTGG	17	0.0	1	unique_annotation	0.967	3	10	8
ATTTGGCGAGTCTGAGCGTGAGGCTAG	4	*	0	4	*	0	4	*	0	4	*	0	4	*	0	4	*	0	4	*	0	4	*	0	4	*	0	4	*	0	4	*	0	4	*	0	4	*	0	4	*	0	4	*	0	4	*	0	4	*	0	4	*	0	4	*	0	4	*	0	4	*	0	4	*	0	4	*	0	4	*	0	4	*	0	4	*	0	4	*	0	4	*	0	4	*	0	4	*	0	4	*	0	4	*	0	4	*	0	4	*	0	4	*	0	4	*	0	1.38195e-31	0.516739	1.0	2.1945500000000003e-40	1.62499e-45	234	5	4	1.60669	1.0	2.68803	3.50112	2.68803	3.50112	TGGCAAGAAAAAAAC	105	GAGCAAGAAAAAAAC	66	CAATTACAAGAAAAA	61	CACTTACAAGAAAAA	1	TGGCAAGAAAAAAAT	1	NNNNNNNNNNNNNNN	0	NNNNNNNNNNNNNNN	0	NNNNNNNNNNNNNNN	0	NNNNNNNNNNNNNNN	0	NNNNNNNNNNNNNNN	0	2.1848243451000002e-29	0	unannotated	1.0	6	5	3
ATTTGGGAATTTACCTATTAACTTCGG	4	*	0	4	*	0	4	*	0	4	*	0	4	*	0	4	*	0	4	*	0	4	*	0	4	*	0	4	*	0	4	*	0	4	*	0	4	*	0	4	*	0	4	*	0	4	*	0	4	*	0	4	*	0	4	*	0	4	*	0	4	*	0	4	*	0	4	*	0	4	*	0	4	*	0	4	*	0	4	*	0	4	*	0	16	CP000920.1	298800	4	*	0	4	*	0	4	*	0	4	*	0	4	*	0	4	*	0	4	*	0	0.0	0.500801	0.983891	0.0	6.706410000000001e-18	28690	224	864	1.68923	0.996863	0.69634	0.801531	0.694772	0.796935	TAGATTTTTAGGAAT	13403	TAGATTTTTGGGAAT	10833	TAGATTTTTGGGATT	3887	TAGATTTTTTGGAAT	17	CAGATTTTTGGGAAT	15	TAGATTTTTGGGAAC	14	GAGATTTTTGGGAAT	13	AAGATTTTTAGGAAT	13	AAGATTTTTGGGAAT	10	CAGATTTTTAGGAAT	10	0.0	1	unique_annotation	0.9834	3	9	9
ATTTGGGGTGAATAATTGGGGATAAAG	4	*	0	4	*	0	4	*	0	4	*	0	4	*	0	4	*	0	4	*	0	4	*	0	4	*	0	4	*	0	4	*	0	4	*	0	4	*	0	4	*	0	4	*	0	4	*	0	4	*	0	4	*	0	4	*	0	4	*	0	4	*	0	4	*	0	4	*	0	4	*	0	4	*	0	4	*	0	4	*	0	4	*	0	0	CP000920.1	1729321	4	*	0	4	*	0	4	*	0	4	*	0	4	*	0	4	*	0	4	*	0	1.94857e-90	0.517941	1.0	2.12696e-92	2.36708e-25	543	14	18	2.98355	0.0	7.20074	8.84187	6.23573	7.51041	ATTATCTTCTTCAAA	139	ATTCTCCTACATCAT	116	CATAAAGCTAGAAAG	57	GTTCCAATAGTGTTT	57	ATAATTCCGTAGACT	43	TTAATGGAAAGAAGG	38	AGGCACTATTGGATA	35	GTGTTCAAGCCAATT	28	GTATCTTTTGATAGA	25	CATAAACCTAGAAAG	1	5.35674146435e-88	1	unique_annotation	0.9926	9	10	10
ATTTGGGGTGAATAATTGGGGATAAAT	4	*	0	4	*	0	4	*	0	4	*	0	4	*	0	4	*	0	4	*	0	4	*	0	4	*	0	4	*	0	4	*	0	4	*	0	4	*	0	4	*	0	4	*	0	4	*	0	4	*	0	4	*	0	4	*	0	4	*	0	4	*	0	4	*	0	4	*	0	4	*	0	4	*	0	4	*	0	4	*	0	4	*	0	4	*	0	4	*	0	4	*	0	4	*	0	4	*	0	4	*	0	4	*	0	4	*	0	9.85455e-45	0.490004	0.963531	1.27661e-46	2.21107e-33	291	10	9	2.20096	0.0	6.75258	8.68428	5.9622	7.65406	GAAAACTTGCCTCAA	130	CTTCCTATAACAAAA	49	TAAGTAGATTTGAGG	41	GTTTTAGCAATTGTT	37	AATATAGGAGTGGCC	29	GAAAACTTGCCTGGC	1	TAAGTAGAATTGAGG	1	GAAAACTTGGGCTAC	1	GACAACTTGCCTCAA	1	GTTTTAGCAATTGGT	1	1.87248396717e-42	0	unannotated	1.0	10	9	8
ATTTGGGGTGAATAATTGGGGTTTAAT	4	*	0	4	*	0	4	*	0	4	*	0	4	*	0	4	*	0	4	*	0	4	*	0	4	*	0	4	*	0	4	*	0	4	*	0	4	*	0	4	*	0	4	*	0	4	*	0	4	*	0	4	*	0	4	*	0	4	*	0	4	*	0	4	*	0	4	*	0	4	*	0	4	*	0	4	*	0	4	*	0	4	*	0	16	CP000920.1	1432758	4	*	0	4	*	0	4	*	0	4	*	0	4	*	0	4	*	0	4	*	0	1.58229e-116	0.479666	0.975265	2.19613e-118	1.71874e-42	737	25	26	3.12399	0.0	8.346	9.17791	6.81411	7.61435	TTATCATCGTACTTA	203	TTTGTTACAGAGAGC	168	CAAAATAAAGCAAAT	84	ATATTACATAGAATC	63	AAGGATATACAGGAA	50	TATGTTTTCAAGCTT	31	CCAATACATATTATT	27	GTGTTCTCTTGTTTT	25	TATGTGATTATTATA	25	AGAAAGACTAAGGTA	23	4.8914799503e-114	1	unique_annotation	0.9484	10	10	10
ATTTGTCCTGTTCTTATTTCATTTCAC	4	*	0	4	*	0	4	*	0	4	*	0	4	*	0	4	*	0	4	*	0	4	*	0	4	*	0	4	*	0	4	*	0	4	*	0	4	*	0	4	*	0	4	*	0	4	*	0	4	*	0	4	*	0	4	*	0	4	*	0	4	*	0	4	*	0	4	*	0	4	*	0	4	*	0	4	*	0	4	*	0	4	*	0	16	CP000920.1	1881535	4	*	0	4	*	0	4	*	0	4	*	0	4	*	0	4	*	0	4	*	0	0.0	0.551513	0.963037	0.0	5.07063e-27	45191	466	891	2.00302	0.00141621	2.75772	3.59233	2.74311	3.57241	TACATCTCAAATTGA	19183	TATATTTTAGGAGGT	12880	TATATCTCAAATTGA	11480	TATACTTTATATTAT	102	TATGTTTTAGGAGGT	55	TATACATTATGAAAA	44	TATAGTAAGGTGCAG	28	TATAGAACGATTTGA	27	TATATTTTAGGAGGC	26	TATATTTTAGTAGGT	23	0.0	1	unique_annotation	0.9703	9	9	8
ATTTTAAAATATCTCACTCGTTGACCT	4	*	0	4	*	0	4	*	0	4	*	0	4	*	0	4	*	0	4	*	0	4	*	0	4	*	0	4	*	0	4	*	0	4	*	0	4	*	0	4	*	0	4	*	0	4	*	0	4	*	0	4	*	0	4	*	0	4	*	0	4	*	0	4	*	0	4	*	0	4	*	0	4	*	0	4	*	0	4	*	0	4	*	0	4	*	0	4	*	0	4	*	0	4	*	0	4	*	0	4	*	0	4	*	0	4	*	0	0.0	0.433567	0.986839	0.0	5.50376e-90	2116	35	42	2.35811	0.154064	1.0345	1.69295	1.03025	1.68429	CCAAAAGCTCTGGAT	770	CCAAAAGCTCTGGGT	463	CCAAAAGCTCCGGAT	451	TCAAAAACTCTAGAT	249	CCAAAAACTCTAGAT	76	CTAAAAGTTCAGGGT	74	CCAAAAGCTCTGTTA	4	CCAAAAGCTTTAGGC	2	CCAAAAGCTCTCGAT	1	CCAAAAGCCCTGGGT	1	0.0	0	unannotated	0.9882	9	7	8
ATTTTAACGCCATTTAATTAACCTCCA	4	*	0	4	*	0	4	*	0	4	*	0	4	*	0	4	*	0	4	*	0	4	*	0	4	*	0	4	*	0	4	*	0	4	*	0	4	*	0	4	*	0	4	*	0	4	*	0	4	*	0	4	*	0	4	*	0	4	*	0	4	*	0	4	*	0	4	*	0	4	*	0	4	*	0	4	*	0	4	*	0	4	*	0	4	*	0	4	*	0	4	*	0	4	*	0	4	*	0	4	*	0	4	*	0	4	*	0	0.0	0.572017	0.972343	0.0	2.21665e-60	5251	91	100	2.03296	0.00019044	1.6734	1.84454	1.67187	1.84072	ACACCGTCTGTAAAT	2251	ATACCATCAGTAAAT	1849	ACACCATCAGTAAAT	731	ATTCCATCAACGAAT	177	ATACCGTCTGTAAAT	88	AGACCGTCTGTAAAT	28	ATACCATCAGTAACT	6	ACACCGTCTGTACAT	5	ATACCATCACTTGAT	4	ATACCATACTTGATG	4	0.0	0	unannotated	0.9794	9	6	8
ATTTTACTATTTTGTATATATATATAT	4	*	0	4	*	0	4	*	0	4	*	0	4	*	0	4	*	0	4	*	0	4	*	0	4	*	0	4	*	0	16	CM034335.1	18834550	4	*	0	4	*	0	4	*	0	4	*	0	4	*	0	4	*	0	4	*	0	4	*	0	4	*	0	4	*	0	16	NC_068985.1	11934103	4	*	0	4	*	0	4	*	0	4	*	0	4	*	0	4	*	0	4	*	0	4	*	0	4	*	0	4	*	0	4	*	0	4	*	0	4	*	0	4	*	0	1.23187e-08	0.461416	0.925926	6.72559e-10	4.90295e-09	60	10	4	1.86171	0.0	3.75	4.59153	1.85	2.4	ATTATAAGATAAGTT	32	ATATTATAAGATAAG	19	ATATTTTAAGATAAG	2	ATTTTATAATATTTT	1	ATTTTATAAGATAAG	1	ATTAAAAGATAAGTT	1	TTATTAAGATAAGTT	1	ATATTATAAAATAAG	1	ATATTATAATAAATG	1	ATTATAAGATATTTT	1	7.30410769795e-07	2	multiple_annotations	1.0	9	9	8
ATTTTAGCAAATAGTGTTTCATTTCTA	4	*	0	4	*	0	4	*	0	4	*	0	4	*	0	4	*	0	4	*	0	4	*	0	4	*	0	4	*	0	4	*	0	4	*	0	4	*	0	4	*	0	4	*	0	4	*	0	4	*	0	4	*	0	4	*	0	4	*	0	4	*	0	4	*	0	4	*	0	4	*	0	4	*	0	4	*	0	4	*	0	4	*	0	4	*	0	4	*	0	4	*	0	4	*	0	4	*	0	4	*	0	4	*	0	4	*	0	0.0	0.489368	0.988132	0.0	1.11814e-32	23048	171	719	1.61914	0.000216939	0.810396	0.989614	0.808921	0.986762	CTTTCAGGAATAATT	12236	CTCTTAGGAATAATT	7123	CTCTCAGGAATAATT	3315	CTTTTAGGAATAATT	19	CTCTTTGGAATAATT	18	CTTTCATGAATAATT	8	CTCTTAGGCATAATT	7	CTCTTAGGATTAGGC	7	CTCTTAGGAATAACT	7	CTTTCCGGAATAATT	7	0.0	0	unannotated	0.9869	9	7	5
ATTTTATTCAAGTTTTTCCCATTCATA	4	*	0	4	*	0	4	*	0	4	*	0	4	*	0	4	*	0	4	*	0	4	*	0	4	*	0	4	*	0	4	*	0	4	*	0	4	*	0	4	*	0	4	*	0	4	*	0	4	*	0	4	*	0	4	*	0	4	*	0	4	*	0	4	*	0	4	*	0	4	*	0	4	*	0	4	*	0	4	*	0	4	*	0	16	CP000920.1	645138	4	*	0	4	*	0	4	*	0	4	*	0	4	*	0	4	*	0	4	*	0	0.0	0.48992	0.981119	0.0	1.25043e-23	27786	188	865	1.75711	0.00154754	0.624991	0.862469	0.624307	0.86111	CTATACAAGCAAAAG	11189	CTATCCAAGCAAAAG	10481	CTATACAAGTAAAAG	5606	CTATCCAAGTAAAAG	35	TTATCCAAACAAAAG	21	CTATCAAAGCAAAAG	16	CTATCCAAGCAAAAA	14	CTATCTAAGCAAAAG	10	CTATCCAAGCAACAG	10	CTATACAAGAAAAAG	10	0.0	1	unique_annotation	0.9858	6	8	7
ATTTTATTTGCAAAATAACGAGGAGAA	4	*	0	4	*	0	4	*	0	4	*	0	4	*	0	4	*	0	4	*	0	4	*	0	4	*	0	4	*	0	4	*	0	4	*	0	4	*	0	4	*	0	4	*	0	4	*	0	4	*	0	4	*	0	4	*	0	4	*	0	4	*	0	4	*	0	4	*	0	4	*	0	4	*	0	4	*	0	4	*	0	4	*	0	16	CP000920.1	1228163	4	*	0	4	*	0	4	*	0	4	*	0	4	*	0	4	*	0	4	*	0	0.0	0.497571	0.980777	0.0	2.36182e-22	23142	180	837	1.71238	0.000172846	0.545588	0.777777	0.543514	0.773855	ACCGGTCGAAGGAGC	11017	ACCGGTCGAAGGAGT	8268	ACTGGTCGAAGGAGC	3349	ACCGGTCGAAGGAGA	45	ACCGGTCGAAGGAGG	21	ACCGGTCGCAGGAGT	14	ACCGGACGAAGGAGC	13	ATCGGTCGAAGGAGC	11	ACAGGTCGAAGGAGC	11	ACCGGCCGAAGGAGT	9	0.0	1	unique_annotation	0.9834	10	9	2
ATTTTCAGCAGTCACGTTGAGTGCGCT	4	*	0	4	*	0	4	*	0	4	*	0	4	*	0	4	*	0	4	*	0	4	*	0	4	*	0	4	*	0	4	*	0	4	*	0	4	*	0	4	*	0	4	*	0	4	*	0	4	*	0	4	*	0	4	*	0	4	*	0	4	*	0	4	*	0	4	*	0	4	*	0	4	*	0	4	*	0	4	*	0	4	*	0	16	CP000920.1	53205	4	*	0	4	*	0	4	*	0	4	*	0	4	*	0	4	*	0	4	*	0	0.0	0.537338	0.925346	0.0	7.3465e-87	4766	72	45	1.89462	0.00251783	0.763114	1.20734	0.760806	1.20218	GATATCCACTTTGGT	2857	GATATCTACTTTGGT	807	GATATCGGCTTTAGT	688	GATATCCACTTTAGT	165	GATATCGGCTTTGGT	100	GATATCTACTTTTTA	9	GATATCTACTTTTAG	8	GATATCCGCTTTGGT	8	GATATCTACTTTGGC	7	GATATCTACTTTCGA	7	0.0	1	unique_annotation	0.9769	6	9	9
ATTTTCCTTCTGAAATGGTGATAGAGG	4	*	0	4	*	0	4	*	0	4	*	0	4	*	0	4	*	0	4	*	0	4	*	0	4	*	0	4	*	0	4	*	0	4	*	0	4	*	0	4	*	0	4	*	0	4	*	0	4	*	0	4	*	0	4	*	0	4	*	0	4	*	0	4	*	0	4	*	0	4	*	0	4	*	0	4	*	0	4	*	0	4	*	0	0	CP000920.1	642215	4	*	0	4	*	0	4	*	0	4	*	0	4	*	0	4	*	0	4	*	0	0.0	0.481364	0.962195	0.0	2.64751e-21	25776	589	884	2.50287	0.0358861	1.0514	1.29889	1.04648	1.28312	CTTGACTGATGGAGG	11276	CTTGACTGAGGGAAG	8756	CTTGACTGAGGGAGG	2925	CTTGACTGATGGGGG	338	CTTGACTGAGGGGAG	295	CTTGACTGAGGGGGG	199	CTTTACTGATGGAGG	112	CTTTACTGAGGGAAG	65	CTTGACTGGTGGAGG	65	CTTGGCTGATGGAGG	55	0.0	1	unique_annotation	0.9344	4	7	9
ATTTTCTTTCTTGGTCAGACCAAAGCC	4	*	0	4	*	0	4	*	0	4	*	0	4	*	0	4	*	0	4	*	0	4	*	0	4	*	0	4	*	0	4	*	0	4	*	0	4	*	0	4	*	0	4	*	0	4	*	0	4	*	0	4	*	0	4	*	0	4	*	0	4	*	0	4	*	0	4	*	0	4	*	0	4	*	0	4	*	0	4	*	0	4	*	0	16	CP000920.1	295268	4	*	0	4	*	0	4	*	0	4	*	0	4	*	0	4	*	0	4	*	0	0.0	0.49724	0.982526	0.0	1.09614e-22	29734	277	886	1.78596	6.72631e-05	0.689278	1.09358	0.687731	1.09276	AATTCCTGGATCCAA	17881	GATTCCCGGATCCAA	6661	AATTCCTGGATCCAG	3637	GATTCCTGAATCCAA	524	GATTCCTGGATCCAA	194	AATTCCTGAATCCAG	101	GATTCCCGGATCCAC	41	GATTCCCGGATCCCA	30	AATTCCTGGATCCAC	20	AATTCCTGGATCTAA	18	0.0	1	unique_annotation	0.9789	6	9	5
ATTTTGAACGCAAATGCCAACAAGTCA	4	*	0	4	*	0	4	*	0	4	*	0	4	*	0	4	*	0	4	*	0	4	*	0	4	*	0	4	*	0	4	*	0	4	*	0	4	*	0	4	*	0	4	*	0	4	*	0	4	*	0	4	*	0	4	*	0	4	*	0	4	*	0	4	*	0	4	*	0	4	*	0	4	*	0	4	*	0	4	*	0	4	*	0	4	*	0	4	*	0	4	*	0	4	*	0	4	*	0	4	*	0	4	*	0	4	*	0	0.0	0.382381	0.943972	0.0	4.82647e-36	4174	66	80	1.8163	0.000239578	0.874701	1.00932	0.86943	0.999812	GCTACTATCAAAGTA	1886	GCTACAATCAAAGTG	1162	GCTACTATCAAAGTG	1015	GCTACTATCAAAGCG	7	GCTACTATCAACGAT	7	GCTACTATCAAAGAC	5	GCTACTATCAAAGAG	5	GCTACAATCAAAATC	4	GCTACTATCAAATTA	4	GCTACTATCAAAGAA	4	0.0	0	unannotated	0.982	9	7	5
ATTTTGAACGTGCGGTCAAGGCTGGAG	4	*	0	4	*	0	4	*	0	4	*	0	4	*	0	4	*	0	4	*	0	4	*	0	4	*	0	4	*	0	4	*	0	4	*	0	4	*	0	4	*	0	4	*	0	4	*	0	4	*	0	4	*	0	4	*	0	4	*	0	4	*	0	4	*	0	4	*	0	4	*	0	4	*	0	4	*	0	4	*	0	4	*	0	16	CP000920.1	1860781	4	*	0	4	*	0	4	*	0	4	*	0	4	*	0	4	*	0	4	*	0	0.0	0.481992	0.969289	0.0	6.904010000000001e-29	30552	707	886	2.29221	0.00261849	1.18932	1.31038	1.1829	1.29724	TAGATGCTTATGTAT	13164	TGGATGCTTATGTCT	12665	TGGATGCTTATGTAT	1863	TGGATGGTTATGTCT	363	TGGATGCTTTTGTCT	176	GGGATGCTTATGTCT	152	TGGATGGTTTTGTCT	129	GAGATGCTTATGTAT	102	TGGATGCTTATGTTT	65	TGGATGCTTATGGCT	53	0.0	1	unique_annotation	0.9404	4	6	10
ATTTTGACACGTAACCCAGAAGAAAAG	4	*	0	4	*	0	4	*	0	4	*	0	4	*	0	4	*	0	4	*	0	4	*	0	4	*	0	4	*	0	4	*	0	4	*	0	4	*	0	4	*	0	4	*	0	4	*	0	4	*	0	4	*	0	4	*	0	4	*	0	4	*	0	4	*	0	4	*	0	4	*	0	4	*	0	4	*	0	4	*	0	4	*	0	4	*	0	4	*	0	4	*	0	4	*	0	4	*	0	4	*	0	4	*	0	4	*	0	2.5470899999999997e-21	0.435906	1.0	4.8936100000000004e-23	8.519170000000001e-26	129	5	5	1.65198	0.00775194	0.581395	0.843871	0.581395	0.843871	ATAGATGGGGTTGCT	56	ATAGATGGGGTTACT	39	ATAGATGGAGTTGCT	32	ATAGATGGGGCTACT	1	ATAGATGGGGGTACT	1	NNNNNNNNNNNNNNN	0	NNNNNNNNNNNNNNN	0	NNNNNNNNNNNNNNN	0	NNNNNNNNNNNNNNN	0	NNNNNNNNNNNNNNN	0	3.15988788856e-19	0	unannotated	1.0	5	3	4
ATTTTGACTTACAAGAAAGGCAATCGT	4	*	0	4	*	0	4	*	0	4	*	0	4	*	0	4	*	0	4	*	0	4	*	0	4	*	0	4	*	0	4	*	0	4	*	0	4	*	0	4	*	0	4	*	0	4	*	0	4	*	0	4	*	0	4	*	0	4	*	0	4	*	0	4	*	0	4	*	0	4	*	0	4	*	0	4	*	0	4	*	0	4	*	0	16	CP000920.1	2039929	4	*	0	4	*	0	4	*	0	4	*	0	4	*	0	4	*	0	4	*	0	0.0	0.490367	0.967291	0.0	1.0147e-31	31050	365	887	1.64815	0.000708535	0.581836	0.687784	0.577746	0.67392	GGCGTGCGTTTCCTC	14926	GGCGTGCGTTTCCTA	14380	GGCGTGCGGTTCCTC	178	GGCGTGCGGTTCCTA	105	GGCGTGCGTTTTCTC	64	GGCGTGCGTTTTCTA	59	GGCGTGCGTTTCCTT	59	GGCGTGCGCTTCCTC	42	GGCGTGCGGTTTCTC	27	GGCGTGCGTTTCCCC	26	0.0	1	unique_annotation	0.9619	10	9	2
ATTTTGCTTGGGAGGTTGCGGCTTCCC	4	*	0	4	*	0	4	*	0	4	*	0	4	*	0	4	*	0	4	*	0	4	*	0	4	*	0	4	*	0	4	*	0	4	*	0	4	*	0	4	*	0	4	*	0	4	*	0	4	*	0	4	*	0	16	gene:vir:4771	58	4	*	0	4	*	0	4	*	0	4	*	0	4	*	0	4	*	0	4	*	0	4	*	0	4	*	0	16	CP000920.1	34071	4	*	0	4	*	0	4	*	0	4	*	0	4	*	0	4	*	0	4	*	0	2.5122e-64	0.350569	0.967949	4.28038e-82	8.365679999999999e-20	551	38	11	1.86994	0.00362976	0.497278	0.847418	0.490018	0.832694	GTCTTCTACCGTCCA	343	GTCTTCTACTGTCCA	132	GTCTTCTACCGTCCC	29	GTCTTCTCCCGTCCA	4	GTCTTCTACCCTCCA	3	GGCTTCTACCGTCCA	3	GTCTTTTACCCTCCC	2	GTCTTCTTCCGTCCA	2	GTCTTCTACTTTCCA	2	GTCTTCTACTGTCCC	2	5.8299003464200005e-62	2	multiple_annotations	0.9474	8	5	7		gene:vir:4771 Length: 318 # Range: Scmbb::Annotations::FuzzyRange=HASH(0x7f90989caa20) # LocusTag: MM1p22 # MgeName: MM1 # Cross-refs: genbank:GeneID:955981
ATTTTGGCTGGTATCGCAGTCAAGGCA	4	*	0	4	*	0	4	*	0	4	*	0	4	*	0	4	*	0	4	*	0	4	*	0	4	*	0	4	*	0	4	*	0	4	*	0	4	*	0	4	*	0	4	*	0	4	*	0	4	*	0	4	*	0	4	*	0	4	*	0	4	*	0	4	*	0	4	*	0	4	*	0	4	*	0	4	*	0	4	*	0	4	*	0	4	*	0	4	*	0	4	*	0	4	*	0	4	*	0	4	*	0	4	*	0	4	*	0	3.7689e-191	0.459154	0.974081	3.99563e-196	1.8051799999999999e-78	1242	29	27	1.66155	0.000805153	0.660225	1.05558	0.654589	1.04461	GTCAAGGAATACCTC	684	GTCAAGGAATACTTC	311	GTCAAGGACTACCTG	216	GTCAAGGACTACCAC	2	GTCAAGGACACAGTG	2	GTCAAGGAACAGTGG	2	GTTAAGGAATACCTC	2	GTCAAGGAATATCTC	2	GTCAAGCACTACCTG	1	GTAAAGGAATACCTC	1	1.4283663409e-188	0	unannotated	0.9847	8	10	6
ATTTTGTAAGCTCAGCACGGACTTTAG	4	*	0	4	*	0	4	*	0	4	*	0	4	*	0	4	*	0	4	*	0	4	*	0	4	*	0	4	*	0	4	*	0	4	*	0	4	*	0	4	*	0	4	*	0	4	*	0	4	*	0	4	*	0	16	gene:vir:4801	221	4	*	0	4	*	0	4	*	0	4	*	0	4	*	0	4	*	0	4	*	0	4	*	0	4	*	0	4	*	0	4	*	0	4	*	0	4	*	0	4	*	0	4	*	0	4	*	0	4	*	0	0.0	0.4174	0.975867	0.0	9.27578e-111	2818	57	48	2.07399	0.0	1.19659	1.48626	1.19056	1.47528	CGCGAGCCTGTGCCA	1156	CACGAGCCTGTGCCA	754	CACGAGCCTGCTCCA	715	CGCGAGCCTGCTCCA	83	CGCGAGCCTGTGCTT	10	CGCGAGCCTGTGCCG	9	CGCGAGCCTTTAGGC	8	CGCGAGCCTGTTAGG	7	CGCGAGCCTCGATGT	6	CGCGAGCCTGTGTTA	4	0.0	1	unique_annotation	0.9766	10	8	9		gene:vir:4801 Length: 333 # Range: Scmbb::Annotations::FuzzyRange=HASH(0x7f9098a0d620) # LocusTag: MM1p52 # MgeName: MM1 # Cross-refs: genbank:GeneID:956015
ATTTTTAAGGCTAAAGCTTGGCTGGAT	4	*	0	4	*	0	4	*	0	4	*	0	4	*	0	4	*	0	4	*	0	4	*	0	4	*	0	4	*	0	4	*	0	4	*	0	4	*	0	4	*	0	4	*	0	4	*	0	4	*	0	4	*	0	4	*	0	4	*	0	4	*	0	4	*	0	4	*	0	4	*	0	4	*	0	4	*	0	4	*	0	4	*	0	16	CP000920.1	1799815	4	*	0	4	*	0	4	*	0	4	*	0	4	*	0	4	*	0	4	*	0	0.0	0.50327	0.982051	0.0	2.7961899999999998e-37	26556	241	871	1.67581	0.001205	0.635713	0.7637	0.631496	0.759899	ATGAGGGAACGCTCT	12983	ATGAGGGAGCGCTCT	10563	ATGAGAGAGCGCTCT	2259	ATGAGGGAGCGATCT	102	ATGAGGGAAAGCTCT	24	ATGGGGGAACGCTCT	14	ATGCGGGAACGCTCT	13	ATGAGGGAGAGCTCT	13	ATGAGGGAGTGCTCT	13	ATGAGGGAACGCTCC	13	0.0	1	unique_annotation	0.979	5	10	5
ATTTTTACAGATTTGTCACCCTTTGTG	4	*	0	4	*	0	4	*	0	4	*	0	4	*	0	4	*	0	4	*	0	4	*	0	4	*	0	4	*	0	4	*	0	4	*	0	4	*	0	4	*	0	4	*	0	4	*	0	4	*	0	4	*	0	4	*	0	4	*	0	4	*	0	4	*	0	4	*	0	4	*	0	4	*	0	4	*	0	4	*	0	4	*	0	16	CP000920.1	1223089	4	*	0	4	*	0	4	*	0	4	*	0	4	*	0	4	*	0	4	*	0	0.0	0.479902	0.966484	0.0	1.56336e-25	24201	510	870	1.90027	0.000785092	0.631503	0.807824	0.624437	0.791558	GTGGCTGCAGCTCAT	11176	GTGGCTGCAACTCAT	11030	GTGGCTGCCGCTCAT	298	GTGGCTGCAGCTCCT	180	GTGGCTGCCGCTCCT	92	GTGGCTGCCACTCAT	68	GTGGCTGCAGCCCAT	48	GTGGCTGGAGCTCAT	35	GTGGCTGGCGCTCAT	32	GTGGCTGCAACTCCT	26	0.0	1	unique_annotation	0.9498	7	5	5
ATTTTTATGTGGATAATAGCTGGGGCT	4	*	0	4	*	0	4	*	0	4	*	0	4	*	0	4	*	0	4	*	0	4	*	0	4	*	0	4	*	0	4	*	0	4	*	0	4	*	0	0	ICEberg|316|ICESpnCGSP14-1|GenBank|CP001033|159595..182718_Streptococcus_pneumoniae_CGSP14,_complete_genome.	7850	4	*	0	4	*	0	4	*	0	4	*	0	0	gene:plasmid:133212	209	4	*	0	4	*	0	4	*	0	4	*	0	4	*	0	4	*	0	4	*	0	4	*	0	16	AP018935.1	957041	16	CP000920.1	1078740	4	*	0	4	*	0	4	*	0	4	*	0	4	*	0	4	*	0	4	*	0	0.0	0.487737	0.961398	0.0	3.23692e-31	8853	247	352	1.81835	0.00248503	0.517	0.758579	0.511239	0.741859	GGCTACCGTGGAACT	5136	GGCTTCCGTGGAACT	3008	GGCTTCCGTGGGACT	62	GGCTACCGTGGGACT	43	GGCTTCCGTGGAAAT	38	GGCTACCGGGGAACT	27	GGCTACCGCGGAACT	20	GGCTACCGTGGCACT	19	GGCTTCCGGGGAACT	17	GGCTACCGTGGAAAT	17	0.0	4	multiple_annotations	0.9474	10	5	4		gene:plasmid:133212 Length: 2265 # Range: Scmbb::Annotations::FuzzyRange=HASH(0x7f909a74bf90) # LocusTag: Tn916_10 # MgeName: Tn916 # Cross-refs: genbank:GeneID:3119692
ATTTTTCAAGAAAATTATAGTTTTTCA	4	*	0	4	*	0	4	*	0	4	*	0	4	*	0	4	*	0	4	*	0	4	*	0	4	*	0	4	*	0	4	*	0	4	*	0	4	*	0	4	*	0	4	*	0	4	*	0	4	*	0	4	*	0	4	*	0	4	*	0	4	*	0	4	*	0	4	*	0	4	*	0	4	*	0	4	*	0	4	*	0	4	*	0	16	CP000920.1	1120913	4	*	0	4	*	0	4	*	0	4	*	0	4	*	0	4	*	0	4	*	0	0.0	0.476966	0.984041	0.0	2.46732e-48	14780	133	509	1.70891	0.000405954	1.00101	1.32044	0.996346	1.31304	GAAAGATGTTATAGA	6106	GAAAGATGTTATAGG	5628	GAAAGATGTTAATGT	2820	GAAAGATGTTAACAG	8	GAAAGATGTTAATTT	7	GAAAGATGTTTTAGG	5	GAAAGATGTTAGATC	5	GAAAGATGTTAATTA	5	GAAAGATGTTAATGA	4	GAAAGATGTTAATGG	4	0.0	1	unique_annotation	0.9873	10	7	6
ATTTTTCACCTCATTAACACGGGTCAA	4	*	0	4	*	0	4	*	0	4	*	0	4	*	0	4	*	0	4	*	0	4	*	0	4	*	0	4	*	0	4	*	0	4	*	0	4	*	0	4	*	0	4	*	0	4	*	0	4	*	0	4	*	0	4	*	0	4	*	0	4	*	0	4	*	0	4	*	0	4	*	0	4	*	0	4	*	0	4	*	0	4	*	0	4	*	0	4	*	0	4	*	0	4	*	0	4	*	0	4	*	0	4	*	0	4	*	0	1.4654199999999998e-241	0.489061	0.977464	2.0384599999999999e-246	1.44352e-22	1550	36	40	1.85486	0.0	0.921935	1.07259	0.910323	1.04673	GAGCAATACCAAGAC	661	GAGCAACATCAAGAC	429	GAGCAATATCAAGAC	411	GAGCAATACAAAGAC	5	GAGCAATATATCACG	4	GAGCAATACATTAGG	3	GAGCAATACCATTAG	3	GAGCAATACCCGATG	2	GAGCAATACCTTAGG	2	GAGCAATACCAATTA	2	6.07262139999e-239	0	unannotated	0.9819	7	10	9
ATTTTTGGGATTTGACGGTGCTTGAAA	4	*	0	4	*	0	4	*	0	4	*	0	4	*	0	4	*	0	4	*	0	4	*	0	4	*	0	4	*	0	4	*	0	4	*	0	4	*	0	4	*	0	4	*	0	4	*	0	4	*	0	4	*	0	4	*	0	4	*	0	4	*	0	4	*	0	4	*	0	4	*	0	4	*	0	4	*	0	4	*	0	4	*	0	4	*	0	4	*	0	4	*	0	4	*	0	4	*	0	4	*	0	4	*	0	4	*	0	0.0	0.540953	0.990298	0.0	4.54227e-36	3036	36	57	1.79553	0.0	1.19598	1.35987	1.19269	1.35415	TCAGGGAAATGATAG	1223	TCAGAGAAATGATTG	938	TCAGAGACATGATAG	793	TCAGGGAAATGATTG	38	TCAGAGACATGATCG	4	TCAGAGACATGATTT	3	TCAGAGAAATGATCA	3	TCAGGGAAATGATAC	2	TCAAGGAAATGATAG	2	TCAGAGACATCGATG	2	0.0	0	unannotated	0.9908	9	6	9
ATTTTTTGCATCCCGAGTGGCGGCTTC	4	*	0	4	*	0	4	*	0	4	*	0	4	*	0	4	*	0	4	*	0	4	*	0	4	*	0	4	*	0	4	*	0	4	*	0	4	*	0	4	*	0	4	*	0	4	*	0	4	*	0	4	*	0	4	*	0	4	*	0	4	*	0	4	*	0	4	*	0	4	*	0	4	*	0	4	*	0	4	*	0	4	*	0	16	CP000920.1	1792939	4	*	0	4	*	0	4	*	0	4	*	0	4	*	0	4	*	0	4	*	0	0.0	0.492999	0.936324	0.0	2.00885e-14	24326	766	843	2.47443	0.0248294	0.753967	1.0561	0.749445	1.05236	TTATATTAGTAGGCT	11152	TTATACTAGTAGGCT	9615	TTTTACTAGTAGGCT	430	TTTTATTAGTAGGCT	423	TTATATTTGTAGGCT	149	TTTTACTAGTAGGGT	139	TTTTATTTGTAGGCT	95	TTATTTTAGTAGGCT	71	TTATACTAGGAGGCT	63	TTATACTAGTAGGGT	62	0.0	1	unique_annotation	0.9126	9	5	5
ATTTTTTGTTTCTCAATGATGATAGCA	4	*	0	4	*	0	4	*	0	4	*	0	4	*	0	4	*	0	4	*	0	4	*	0	4	*	0	4	*	0	4	*	0	4	*	0	4	*	0	4	*	0	4	*	0	4	*	0	4	*	0	4	*	0	4	*	0	4	*	0	4	*	0	4	*	0	4	*	0	4	*	0	4	*	0	4	*	0	4	*	0	4	*	0	4	*	0	4	*	0	4	*	0	4	*	0	4	*	0	4	*	0	4	*	0	4	*	0	0.0	0.476521	0.9768	0.0	1.2215300000000001e-23	2176	44	49	1.69485	0.0	0.487592	0.772026	0.484835	0.766444	ATACGTTCTGTCACA	1180	ATACGTTCTGTCGCA	551	ATACATTCTGTCACA	389	ATACATTCTATCACG	4	ATACGTTCTGTCATA	3	ATACGTTCTGTCACG	2	ATACGTTCTGTCACT	2	ATACGTTCTGTCACC	2	ATACGTCCTGTCACA	2	ATACGTTCTACAGTG	2	0.0	0	unannotated	0.9821	8	8	7
CAAAAAAGACTTTAACGATCAAGTAGA	4	*	0	4	*	0	4	*	0	4	*	0	4	*	0	4	*	0	4	*	0	4	*	0	4	*	0	4	*	0	4	*	0	4	*	0	4	*	0	4	*	0	4	*	0	4	*	0	4	*	0	4	*	0	4	*	0	4	*	0	4	*	0	4	*	0	4	*	0	4	*	0	4	*	0	4	*	0	4	*	0	4	*	0	4	*	0	4	*	0	4	*	0	4	*	0	4	*	0	4	*	0	4	*	0	4	*	0	0.0	0.400645	0.979529	0.0	1.5245799999999999e-22	5460	89	100	1.95754	0.0	0.618681	0.920188	0.614835	0.912255	ACTGGCCAAAGCCAG	2359	ATTGGCCAAAGCCAG	1924	ACTTGCCAAAGCCAG	819	ACTGACCAAAGCCAG	199	ACTTGCCAAGGCCAA	22	ATTGGCCAAAGCCAC	8	ATTGGCCAAAGCCAA	5	ACTTGCCAAAGCCTT	4	ACTTGCCAAACGATG	4	ACTTGCCACAGCCAG	4	0.0	0	unannotated	0.9795	9	8	7
CAAAAAATAAAAAGGAGCTATTATTAA	4	*	0	4	*	0	4	*	0	4	*	0	4	*	0	4	*	0	4	*	0	4	*	0	4	*	0	4	*	0	4	*	0	4	*	0	4	*	0	4	*	0	4	*	0	4	*	0	4	*	0	4	*	0	4	*	0	4	*	0	4	*	0	4	*	0	4	*	0	4	*	0	4	*	0	4	*	0	4	*	0	4	*	0	4	*	0	4	*	0	4	*	0	4	*	0	4	*	0	4	*	0	4	*	0	4	*	0	2.15182e-281	0.54507	0.961978	2.01193e-283	7.21943e-28	1790	22	40	1.65673	0.993296	0.932402	1.03634	0.932402	1.03634	CAAAATAGCGTTTTT	839	CAAAATGACGTTTTT	660	CAAAATGGCGTTTTT	241	CAAAATGGCATTTTT	27	CAAAATAGCGCTTTT	3	CACAATGACGTTTTT	2	CAAAATGGCATCACG	2	CAAAATAGCGTTTTC	2	CAAAATAGCGCTTTA	1	CAAAATAGCTTAGGC	1	9.4377847604e-279	0	unannotated	0.9933	8	8	7
CAAAAACCAAAAGACGACGATGCAGGC	4	*	0	4	*	0	4	*	0	4	*	0	4	*	0	4	*	0	4	*	0	4	*	0	4	*	0	4	*	0	4	*	0	4	*	0	4	*	0	4	*	0	4	*	0	4	*	0	4	*	0	4	*	0	4	*	0	4	*	0	4	*	0	4	*	0	4	*	0	4	*	0	4	*	0	4	*	0	4	*	0	4	*	0	4	*	0	4	*	0	4	*	0	4	*	0	4	*	0	4	*	0	4	*	0	4	*	0	7.33105e-15	0.415972	0.915254	7.06718e-17	9.2872e-15	116	13	4	2.21089	0.0172414	0.810345	1.27046	0.767241	1.20285	GGTTCTGGAGGCGGT	51	GGTTCTGGAGGAGGT	37	GGTTCTGGAGGCGGG	12	GGTTCTGGACAGTGG	4	GGTTATGGAGGAGGT	2	GGTTCTGGAGGCGGA	2	GGTTCTGGAGGCGGC	2	GGGTCTGGAGGCGGG	1	GGTTCTGGAACAGTG	1	GGCTCTGGAGGGGGG	1	6.91651293747e-13	0	unannotated	0.9741	10	9	4
CAAAAACGATATCGGCAATGGCTGGCA	4	*	0	4	*	0	4	*	0	4	*	0	4	*	0	4	*	0	4	*	0	4	*	0	4	*	0	4	*	0	4	*	0	4	*	0	4	*	0	4	*	0	4	*	0	4	*	0	4	*	0	4	*	0	4	*	0	4	*	0	4	*	0	4	*	0	4	*	0	4	*	0	4	*	0	4	*	0	4	*	0	4	*	0	0	CP000920.1	1734473	4	*	0	4	*	0	4	*	0	4	*	0	4	*	0	4	*	0	4	*	0	0.0	0.44687	0.964207	0.0	1.87368e-28	29943	752	879	2.54586	0.976288	0.732692	1.03956	0.730221	1.02824	TGGCTGGTCCCCCCT	12763	TGGTTGGTCCCCCCT	11787	TGGCTGGTCCCCCCC	1032	TGGCTGGGCCCCCCT	827	TGGCTGGGCCCCCCC	560	TGGTTGGTCCCCCCC	324	TGGTTGGGCCCCCCT	249	TGGTTGGGCCCCCCC	110	TGGGTGGTCCCCCCT	97	TGGCTGGTTCCCCCT	83	0.0	1	unique_annotation	0.9295	5	6	5
CAAAAACTCTAGATTTTCGTAGATGTT	4	*	0	4	*	0	4	*	0	4	*	0	4	*	0	4	*	0	4	*	0	4	*	0	4	*	0	4	*	0	4	*	0	4	*	0	4	*	0	4	*	0	4	*	0	4	*	0	4	*	0	4	*	0	16	gene:vir:4775	379	4	*	0	4	*	0	4	*	0	4	*	0	4	*	0	4	*	0	4	*	0	4	*	0	4	*	0	4	*	0	4	*	0	4	*	0	4	*	0	4	*	0	4	*	0	4	*	0	4	*	0	1.5998599999999998e-65	0.504029	0.989362	3.45252e-69	7.58746e-83	419	12	10	1.58967	0.0	3.29594	4.00711	3.29117	3.99761	ACCAAGCACTTCAGA	241	GCCTATGATTTCCTC	91	GCCGATGATTTCCTC	77	ACCTATGATTTCCTC	2	ACCAGGCACTTCAGA	1	ACCAAGCACTTTAGA	1	GCCGACGATTTCCTC	1	ACCAAGCAATTCAGA	1	ACCAAGCACTTTCAT	1	ACCAAGCAAGATCGG	1	3.7489823155200004e-63	1	unique_annotation	0.9952	8	9	7		gene:vir:4775 Length: 420 # Range: Scmbb::Annotations::FuzzyRange=HASH(0x7f90989e73e8) # LocusTag: MM1p26 # MgeName: MM1 # Cross-refs: genbank:GeneID:955994
CAAAAAGCACCTGACGGCAATCAGGCG	4	*	0	4	*	0	4	*	0	4	*	0	4	*	0	4	*	0	4	*	0	4	*	0	4	*	0	4	*	0	4	*	0	4	*	0	4	*	0	4	*	0	4	*	0	4	*	0	4	*	0	4	*	0	4	*	0	4	*	0	4	*	0	4	*	0	4	*	0	4	*	0	4	*	0	4	*	0	4	*	0	4	*	0	4	*	0	4	*	0	4	*	0	4	*	0	4	*	0	4	*	0	4	*	0	4	*	0	8.11953e-89	0.458638	0.975714	4.7547699999999995e-91	2.3438600000000002e-23	563	11	15	1.65188	0.461812	3.53464	3.86308	3.3286	3.66645	CATACTAAAAAACTT	259	CTCAACAAAAGTATT	180	CATGACAAAATTATT	115	CTCAACAAAAGAATT	2	CATACTAAAACAGTG	1	CTCAACAAAAGCATT	1	CATACTAAACAACTT	1	CTCAACAACAGTATT	1	CATACTAAAAAACAC	1	CATACTAAAACACTT	1	2.2119751253e-86	0	unannotated	0.9982	9	9	7
CAAAAATGGACGGAGATAAGGCTATAG	4	*	0	4	*	0	4	*	0	4	*	0	4	*	0	4	*	0	4	*	0	4	*	0	4	*	0	4	*	0	4	*	0	4	*	0	4	*	0	4	*	0	4	*	0	4	*	0	4	*	0	4	*	0	4	*	0	4	*	0	4	*	0	4	*	0	4	*	0	4	*	0	4	*	0	4	*	0	4	*	0	4	*	0	4	*	0	4	*	0	4	*	0	4	*	0	4	*	0	4	*	0	4	*	0	4	*	0	0.0	0.403589	0.969295	0.0	2.28048e-42	4323	120	86	1.76878	0.000231321	0.582003	0.775392	0.575526	0.762827	GCGAGGTTTACACCA	2107	GCGAAGTTTACACCA	1841	GCGAGGGTTACACCA	133	GCGAGGTTTACACCC	15	GCGAGGCTTACACCA	14	GCGAGGGTTACACCC	14	GCGAGGGTTACAACA	8	GCGAGGTTTACAACA	7	GCGAGGATTACACCA	7	GCGAGGGTTTCACCA	7	0.0	0	unannotated	0.9607	3	9	8
CAAAACAGTGTTTTGGGCTGACTTCGT	4	*	0	4	*	0	4	*	0	4	*	0	4	*	0	4	*	0	4	*	0	4	*	0	4	*	0	4	*	0	4	*	0	4	*	0	4	*	0	4	*	0	4	*	0	4	*	0	4	*	0	4	*	0	4	*	0	4	*	0	4	*	0	4	*	0	4	*	0	4	*	0	4	*	0	4	*	0	4	*	0	4	*	0	0	CP000920.1	585656	4	*	0	4	*	0	4	*	0	4	*	0	4	*	0	4	*	0	4	*	0	7.767630000000001e-24	0.452913	0.96542	5.5762499999999995e-39	4.88426e-09	242	7	4	1.62985	0.0	0.77686	0.828024	0.77686	0.828024	CAGTTCTATCCACAA	101	CAGTTCTATCTACAA	94	CAGTTCCATCTACAA	43	CAGTTCCATATACAA	1	CAGTTCCTTCTACAA	1	CACTTCTATCCACAA	1	CGGTTCTATCCACAA	1	NNNNNNNNNNNNNNN	0	NNNNNNNNNNNNNNN	0	NNNNNNNNNNNNNNN	0	1.0388930526799999e-21	1	unique_annotation	1.0	6	4	6
CAAAACCAAGGCCTTGGAGGATATGTT	4	*	0	4	*	0	4	*	0	4	*	0	4	*	0	4	*	0	4	*	0	4	*	0	4	*	0	4	*	0	4	*	0	4	*	0	4	*	0	4	*	0	4	*	0	4	*	0	4	*	0	4	*	0	4	*	0	4	*	0	4	*	0	4	*	0	4	*	0	4	*	0	4	*	0	4	*	0	4	*	0	4	*	0	0	CP000920.1	296630	4	*	0	4	*	0	4	*	0	4	*	0	4	*	0	4	*	0	4	*	0	0.0	0.499779	0.97874	0.0	2.04974e-44	28602	262	868	1.63576	0.00125865	0.414412	0.692639	0.411125	0.683367	GGACTTGTTGGGAGC	18013	GGACTTGCTGGGAGC	6059	GGCCTTGTTGGGAGC	3701	GGACTTGCTGGGTGC	25	GGACTTGTTGGGAGA	24	GGACTTGCTGGGAGA	23	GGACTTGTTGGGATC	21	GGACTTGCTGGGAGG	19	GGACTTGTTGGGAGG	18	GGACTTGTTTGGAGC	17	0.0	1	unique_annotation	0.9762	8	6	5
CAAAACGGACATCAAGATCAAAATTGA	4	*	0	4	*	0	4	*	0	4	*	0	4	*	0	4	*	0	4	*	0	4	*	0	4	*	0	4	*	0	4	*	0	4	*	0	4	*	0	4	*	0	4	*	0	4	*	0	4	*	0	4	*	0	4	*	0	4	*	0	4	*	0	4	*	0	4	*	0	4	*	0	4	*	0	4	*	0	4	*	0	4	*	0	4	*	0	4	*	0	4	*	0	4	*	0	4	*	0	4	*	0	4	*	0	4	*	0	2.08217e-136	0.480627	0.970443	1.11389e-161	2.33219e-21	1033	37	27	1.69637	0.0	0.562439	0.880479	0.550823	0.856895	AAATGACGGGTACAC	678	AAATGATGGATACAC	161	AAATGATGGGTACAC	136	AAATGACGGGGACAC	11	AAATGACGGGTACAA	3	AAATGACGGGAACAC	3	AAATGACGGGACAGT	3	AAATGATGGATAAAC	3	AAATGACGGGCACAC	3	AAATGACGGGTATCA	2	6.90160967288e-134	0	unannotated	0.971	7	7	9
CAAAACTAGCCTCTTTGATATCCCGTG	4	*	0	4	*	0	4	*	0	4	*	0	4	*	0	4	*	0	4	*	0	4	*	0	4	*	0	4	*	0	4	*	0	4	*	0	4	*	0	4	*	0	4	*	0	4	*	0	4	*	0	4	*	0	4	*	0	4	*	0	4	*	0	4	*	0	4	*	0	4	*	0	4	*	0	4	*	0	4	*	0	4	*	0	4	*	0	4	*	0	4	*	0	4	*	0	4	*	0	4	*	0	4	*	0	4	*	0	0.0	0.578137	0.976346	0.0	7.399269999999999e-37	5403	80	99	1.59463	0.0	0.429946	0.701663	0.42717	0.695838	AAGCATAATCACCAA	3263	AAGCATATTCACCAA	1307	AAGTATAATCACCAA	700	AAGCATAATCACCAC	10	AAGTATAATAACCAA	5	AAGCATAATCACTTA	5	AAGCATAATCACCGA	5	AAGCATAATCGATGT	4	AAGCATAATCACAAA	4	AAGCATAATCCGATG	3	0.0	0	unannotated	0.982	7	8	9
CAAAACTAGGTCGAAACTTGACAGCAG	4	*	0	4	*	0	4	*	0	4	*	0	4	*	0	4	*	0	4	*	0	4	*	0	4	*	0	4	*	0	4	*	0	4	*	0	4	*	0	4	*	0	4	*	0	4	*	0	4	*	0	4	*	0	4	*	0	4	*	0	4	*	0	4	*	0	4	*	0	4	*	0	4	*	0	4	*	0	4	*	0	4	*	0	0	CP000920.1	326192	4	*	0	4	*	0	4	*	0	4	*	0	4	*	0	4	*	0	4	*	0	0.0	0.473194	0.96255	0.0	7.260579999999999e-20	31964	299	888	1.65154	0.00181454	0.55403	0.676399	0.550494	0.669246	AAGCGCGTGAGGGCA	16138	AAGCGCGTGAGGGTA	13913	AAGCGCGTGAGGGGA	301	AAGCGCGTGAGGGAA	101	AAGCGCGTGAGGGAC	57	AAGCGCGTGATGGCA	53	AAGCGCGTGAGGGCC	40	AAGCGCGCGAGGGCA	37	AAGCGCGTGATGGTA	34	AAGCGCGCGAGGGTA	31	0.0	1	unique_annotation	0.9606	10	2	8
CAAAACTCCAAAATTGGTCGTCCGAGG	4	*	0	4	*	0	4	*	0	4	*	0	4	*	0	4	*	0	4	*	0	4	*	0	4	*	0	4	*	0	4	*	0	4	*	0	4	*	0	4	*	0	4	*	0	4	*	0	4	*	0	4	*	0	4	*	0	4	*	0	4	*	0	4	*	0	4	*	0	4	*	0	4	*	0	4	*	0	4	*	0	4	*	0	4	*	0	4	*	0	4	*	0	4	*	0	4	*	0	4	*	0	4	*	0	4	*	0	0.0	0.485245	0.965266	0.0	2.3999700000000002e-24	25306	520	773	1.64764	0.00288469	0.536315	0.701589	0.532324	0.697437	TGGTGCTATGTACTT	13974	CGGTGCTATGTACTT	9908	GGGTGCTATGTACTT	147	CGGGGCTATGTACTT	101	TGGGGCTATGTACTT	64	AGGTGCTATGTACTT	64	CGGCGCTATGTACTT	53	CGGTGCTATGGACTT	27	TGGCGCTATGTACTT	25	CGGAGCTATGTACTT	22	0.0	0	unannotated	0.9636	2	9	10
CAAAAGATCCACTCTTCTACGATGAAC	4	*	0	4	*	0	4	*	0	4	*	0	4	*	0	4	*	0	4	*	0	4	*	0	4	*	0	4	*	0	4	*	0	4	*	0	4	*	0	4	*	0	4	*	0	4	*	0	4	*	0	4	*	0	4	*	0	4	*	0	4	*	0	4	*	0	4	*	0	4	*	0	4	*	0	4	*	0	4	*	0	4	*	0	16	CP000920.1	1587543	4	*	0	4	*	0	4	*	0	4	*	0	4	*	0	4	*	0	4	*	0	0.0	0.479696	0.983988	0.0	5.60432e-45	28274	275	887	1.81751	0.000212209	0.981361	1.07368	0.979204	1.08101	AATAGACGTGCGCAA	12608	AATGAACGTGCGCAA	10468	AATAAACGTGCGCAA	4393	AATGAACGTGCGCAC	65	AATGAACGCGCGCAA	37	AATAGACGAGCGCAA	26	AATGAACGAGCGCAA	25	AATAGACGTGCGCAC	21	AATGAACGTGCGCCA	15	AATGAACGTGCGCGA	13	0.0	1	unique_annotation	0.9787	9	7	5
CAAAAGATGGGCATAGTCTGATGAAGC	4	*	0	4	*	0	4	*	0	4	*	0	4	*	0	4	*	0	4	*	0	4	*	0	4	*	0	4	*	0	4	*	0	4	*	0	4	*	0	4	*	0	4	*	0	4	*	0	4	*	0	4	*	0	4	*	0	4	*	0	4	*	0	4	*	0	4	*	0	4	*	0	4	*	0	4	*	0	4	*	0	4	*	0	16	CP000920.1	665056	4	*	0	4	*	0	4	*	0	4	*	0	4	*	0	4	*	0	4	*	0	0.0	0.491974	0.987203	0.0	2.0689700000000003e-28	24467	199	870	1.72871	0.000204357	0.942167	1.06689	0.934974	1.05352	CACCGCCGAATACAT	11592	CACTGCCCAATACAT	8897	CACTGCCGAATACAT	3402	GCCGAATACATTAGA	26	CACCTCCGAATACAT	20	CACTGCCCACTACAT	17	CATCGCCGAATACAT	15	CACTGCCCAATACAC	15	CACTGCCCAATACAA	12	CACCGCCGCATACAT	11	0.0	1	unique_annotation	0.9812	8	8	6
CAAAAGCCGTCTTGATGACCTTGACCA	4	*	0	4	*	0	4	*	0	4	*	0	4	*	0	4	*	0	4	*	0	4	*	0	4	*	0	4	*	0	4	*	0	4	*	0	4	*	0	4	*	0	4	*	0	4	*	0	4	*	0	4	*	0	4	*	0	4	*	0	4	*	0	4	*	0	4	*	0	4	*	0	4	*	0	4	*	0	4	*	0	4	*	0	0	CP000920.1	1593883	4	*	0	4	*	0	4	*	0	4	*	0	4	*	0	4	*	0	4	*	0	0.0	0.505098	0.984123	0.0	2.6292700000000003e-54	24976	277	814	1.67811	4.00384e-05	0.640054	0.736013	0.632727	0.713819	GACTAGCCTGACTGA	11669	GACTGGCCTGACTGA	11239	GACTGGCCTGGCTGA	1169	GACTGGCCTGACCGA	26	GACTGGCCTGACTGG	22	GACTGGCCTGACTGC	22	GACTAGCCTGACTGC	20	GACTAGCCTGACTGG	17	GACTGGCCTGCCTGA	15	GACTATCCTGACTGA	13	0.0	1	unique_annotation	0.9694	9	5	5
CAAAAGCCTTTCAGGATCTAATGTATT	4	*	0	4	*	0	4	*	0	4	*	0	4	*	0	4	*	0	4	*	0	4	*	0	4	*	0	4	*	0	4	*	0	4	*	0	4	*	0	4	*	0	4	*	0	4	*	0	4	*	0	4	*	0	4	*	0	4	*	0	4	*	0	4	*	0	4	*	0	4	*	0	4	*	0	4	*	0	4	*	0	4	*	0	0	CP000920.1	665021	4	*	0	4	*	0	4	*	0	4	*	0	4	*	0	4	*	0	4	*	0	0.0	0.49165	0.983738	0.0	1.38461e-41	24538	220	870	1.79231	0.00114109	0.935325	1.07595	0.929864	1.07161	CGGCGGTGGCTTCAT	11681	GGGCAGTGGCTTCAT	8694	CGGCAGTGGCTTCAT	3430	CGGCAGTGGCTTTAT	59	GGGCAGTGGCTTTAT	27	CGGCGCTTCATCAGA	26	GGGCAGTGGCTTCCT	26	CGGCGGGGGCTTCAT	18	CGGCAGTGGCTTTCT	17	CGGCAGTGGCTTCCT	17	0.0	1	unique_annotation	0.9779	4	6	10
CAAAAGGAAGAAAAAGACGAGAATAAT	4	*	0	4	*	0	4	*	0	4	*	0	4	*	0	4	*	0	4	*	0	4	*	0	4	*	0	4	*	0	4	*	0	4	*	0	4	*	0	4	*	0	4	*	0	4	*	0	4	*	0	4	*	0	4	*	0	4	*	0	4	*	0	4	*	0	4	*	0	4	*	0	4	*	0	4	*	0	4	*	0	4	*	0	0	CP000920.1	612851	4	*	0	4	*	0	4	*	0	4	*	0	4	*	0	4	*	0	4	*	0	0.0	0.483386	0.980952	0.0	7.017730000000001e-29	23501	337	854	1.61948	0.000468065	0.522488	0.674859	0.518744	0.662513	GGCTAGGATCGAGAG	12393	GGCTAGGATTGAGAG	9735	GGCTAAGATCGAGAG	302	GGCTAAGAACGAGAG	87	GGCTAGGAACGAGAG	66	GGCTAGGATCGAGGG	47	GGCTAGGATCGAGAT	31	GGCTAGGATCGGGAG	30	GGCTAGGGTTGAGAG	26	GGCTAGGATTTAGAG	25	0.0	1	unique_annotation	0.9677	9	7	5
CAAAATAGGCGAAATCGAATACCCTAC	4	*	0	4	*	0	4	*	0	4	*	0	4	*	0	4	*	0	4	*	0	4	*	0	4	*	0	4	*	0	4	*	0	4	*	0	4	*	0	4	*	0	4	*	0	4	*	0	4	*	0	4	*	0	4	*	0	4	*	0	4	*	0	4	*	0	4	*	0	4	*	0	4	*	0	4	*	0	4	*	0	4	*	0	0	CP000920.1	1218089	4	*	0	4	*	0	4	*	0	4	*	0	4	*	0	4	*	0	4	*	0	0.0	0.496526	0.981846	0.0	1.2139499999999998e-39	24079	343	873	1.79893	8.30599e-05	0.629262	0.77949	0.623655	0.774372	CAAGCGATCCAAGAT	11896	CAAGCGGTCCAAGAT	9614	CAAACGGTCCAAGAT	1547	CAAGCGATCCACGAT	33	CAAGCGGCCCAAGAT	28	CAAGCGGTCCAAGAC	25	CAAGCGATCCAAGAA	24	CAAGCGGTCCACGAT	21	CACGCGATCCAAGAT	19	CAAGCGGGCCAAGAT	18	0.0	1	unique_annotation	0.9645	7	8	5
CAAAATATCCTTTTGACACCAGATGGG	4	*	0	4	*	0	4	*	0	4	*	0	4	*	0	4	*	0	4	*	0	4	*	0	4	*	0	4	*	0	4	*	0	4	*	0	4	*	0	4	*	0	4	*	0	4	*	0	4	*	0	4	*	0	4	*	0	4	*	0	4	*	0	4	*	0	4	*	0	4	*	0	4	*	0	4	*	0	4	*	0	4	*	0	16	CP000920.1	1627472	4	*	0	4	*	0	4	*	0	4	*	0	4	*	0	4	*	0	4	*	0	0.0	0.472461	0.982328	0.0	8.88146e-17	27518	306	882	1.92336	0.00010902	0.77909	0.933914	0.773385	0.919598	ACTGCAAAGGTCACA	12537	ACTGCCAAGGTCACA	9010	ACGGCCAAGGTCACA	5005	ACTGCAAAGGACACA	39	ACTGCACAGGTCACA	23	ACTGCAAAGGCCACA	22	ACTGCCAAGGCCACA	21	ACTGCCACGGTCACA	21	ACTGCAAAGGTCATA	19	ACTGCAAAGGTCACT	18	0.0	1	unique_annotation	0.9708	9	5	6
CAAAATCAAAAAAGACTTTAACGATCA	4	*	0	4	*	0	4	*	0	4	*	0	4	*	0	4	*	0	4	*	0	4	*	0	4	*	0	4	*	0	4	*	0	4	*	0	4	*	0	4	*	0	4	*	0	4	*	0	4	*	0	4	*	0	4	*	0	4	*	0	4	*	0	4	*	0	4	*	0	4	*	0	4	*	0	4	*	0	4	*	0	4	*	0	4	*	0	4	*	0	4	*	0	4	*	0	4	*	0	4	*	0	4	*	0	4	*	0	0.0	0.398227	0.978396	0.0	2.90411e-36	5450	88	100	1.91134	0.000183486	0.601835	0.886527	0.600367	0.882921	AGTAGAACTGGCCAA	2379	AGTAGAATTGGCCAA	1938	AGTAGAACTTGCCAA	807	AGTAGAACTGACCAA	193	AGTAGAACTTGCCGA	6	AGAAGAACTGGCCAA	6	AGTAGAACTTGCCAC	5	AGTAGAACTTGTTAG	4	AGTAGACCTGGCCAA	4	AGTAGAACTTGCCTT	4	0.0	0	unannotated	0.9809	8	7	8
CAAAATCGTTGAAATCTTGGCCAAAAA	4	*	0	4	*	0	4	*	0	4	*	0	4	*	0	4	*	0	4	*	0	4	*	0	4	*	0	4	*	0	4	*	0	4	*	0	4	*	0	4	*	0	4	*	0	4	*	0	4	*	0	4	*	0	4	*	0	4	*	0	4	*	0	4	*	0	4	*	0	4	*	0	4	*	0	4	*	0	4	*	0	4	*	0	4	*	0	4	*	0	4	*	0	4	*	0	4	*	0	4	*	0	4	*	0	4	*	0	4.3949e-112	0.602203	0.977667	2.14139e-114	1.72685e-46	711	19	14	1.60467	0.0	1.21238	1.27705	1.20816	1.26859	CGCAGTTAATGCCGT	325	TGCAGTAAATGCCGT	305	TGCAGTAAATGCTGT	60	TGCAGTAAATGCCGA	3	CGCAGTTAATGCCGA	3	TGCAGTAAATGCCAT	2	TGCAGTAAAACAGTG	1	CGCAGTTAATATCAC	1	TGCAGTAAAATCACG	1	CGCAGGTAATGCCGT	1	1.33480569758e-109	0	unannotated	0.9873	7	9	7
CAAAATGACCCCGTAACTTCGGGAGAA	4	*	0	4	*	0	4	*	0	4	*	0	4	*	0	4	*	0	4	*	0	4	*	0	4	*	0	4	*	0	4	*	0	4	*	0	4	*	0	4	*	0	4	*	0	4	*	0	0	AL591824.1	240988	4	*	0	0	gene:plasmid:141404	1711	4	*	0	4	*	0	4	*	0	4	*	0	0	KE150418.1/3380-457	1720	4	*	0	4	*	0	0	LS483338.1	20512	0	AP018935.1	427887	16	CP000920.1	1774933	16	Mt	10067	0	NC_000962.3	1475567	4	*	0	4	*	0	4	*	0	4	*	0	4	*	0	0.0	0.472299	0.976996	0.0	3.02677e-74	101787	832	900	1.64606	0.00991286	0.55121	0.686851	0.546455	0.675678	GGGGTGCTGACTTAA	52500	GGGGTGCTGACTTTA	43727	GGGGGGCTGACTTTA	390	GGGGGGCTGACTTAA	351	GGGGCGCTGACTTAA	211	GGGGTGCTGACTTAC	192	GGGGCGCTGACTTTA	164	GGGGAGCTGACTTAA	155	TGGGTGCTGACTTAA	138	GTGGTGCTGACTTAA	114	0.0	8	multiple_annotations	0.9622	9	3	9	KE150418.1/3380-457 Staphylococcus sp. HGB0015 genomic scaffold aczIz-supercont1.2, whole genome shotgun sequence.|Staphylococcus sp. HGB0015|Gene; rRNA;|RF02541|LSU_rRNA_bacteria|Bacterial large subunit ribosomal RNA	gene:plasmid:141404 Length: 2921 # Range: Scmbb::Annotations::FuzzyRange=HASH(0x7f909aa177f8) # LocusTag: pBM400_r02 # Cross-refs: genbank:GeneID:4267639
CAAAATTCTGGCGCATGGCATCCAGCT	4	*	0	4	*	0	4	*	0	4	*	0	4	*	0	4	*	0	4	*	0	4	*	0	4	*	0	4	*	0	4	*	0	4	*	0	4	*	0	4	*	0	4	*	0	4	*	0	4	*	0	4	*	0	4	*	0	4	*	0	4	*	0	4	*	0	4	*	0	4	*	0	4	*	0	4	*	0	4	*	0	4	*	0	16	CP000920.1	614702	4	*	0	4	*	0	4	*	0	4	*	0	4	*	0	4	*	0	4	*	0	0.0	0.488627	0.980638	0.0	3.48532e-46	29059	416	887	1.65563	0.000137651	0.602395	0.691267	0.597543	0.679045	TTTCGTGTAAGTATT	13700	TTTCGTGTAGGTATT	13696	TTTCGTGTAGGGATT	275	TTTCGTGTAGGCATT	66	TTTCGTGTAAGGATT	59	TTTCGTGTAGGAATT	53	TTTCGTGTTGGTATT	35	TTTCGTGTACGTATT	30	TTTCGTGTCAGTATT	29	TTTCGTGTCGGTATT	25	0.0	1	unique_annotation	0.9625	6	10	3
CAAACAAAACTCCAAAATTGGTCGTCC	4	*	0	4	*	0	4	*	0	4	*	0	4	*	0	4	*	0	4	*	0	4	*	0	4	*	0	4	*	0	4	*	0	4	*	0	4	*	0	4	*	0	4	*	0	4	*	0	4	*	0	4	*	0	4	*	0	4	*	0	4	*	0	4	*	0	4	*	0	4	*	0	4	*	0	4	*	0	4	*	0	4	*	0	4	*	0	4	*	0	4	*	0	4	*	0	4	*	0	4	*	0	4	*	0	4	*	0	0.0	0.481517	0.968419	0.0	3.14883e-37	25071	462	773	1.7002	0.010929	0.540944	0.707988	0.536038	0.697035	GAGGTGGTGCTATGT	13727	GAGGCGGTGCTATGT	9765	GAGGGGGTGCTATGT	165	GAGGCGGGGCTATGT	115	GAGGTGGGGCTATGT	79	GAGGAGGTGCTATGT	69	GAGGCGGCGCTATGT	57	GAGGCGGTGCTATGG	36	TAGGTGGTGCTATGT	31	GAGGTGGCGCTATGT	29	0.0	0	unannotated	0.9602	9	3	9
CAAACGGCATGCGTGCGAGCATCTTTA	4	*	0	4	*	0	4	*	0	4	*	0	4	*	0	4	*	0	4	*	0	4	*	0	4	*	0	4	*	0	4	*	0	4	*	0	4	*	0	4	*	0	4	*	0	4	*	0	4	*	0	4	*	0	4	*	0	4	*	0	4	*	0	4	*	0	4	*	0	4	*	0	4	*	0	4	*	0	4	*	0	4	*	0	0	CP000920.1	608298	4	*	0	4	*	0	4	*	0	4	*	0	4	*	0	4	*	0	4	*	0	0.0	0.470705	0.983803	0.0	1.48097e-21	25924	270	882	1.89144	0.00027002	0.600332	0.76426	0.594661	0.759196	TTCAACCTAAAGATG	11653	TTCAGCCTAAAGATG	7975	TTCATCCTAAAGATG	5522	TTCATCCTACAGATG	24	TTCACCCTAAAGATG	18	TTCATCCTAACGATG	17	TTCAACCTAACGATG	15	TTCAACCTACAGATG	15	TTCAACCTAAAGATC	15	TTCAACCTAAAGATT	14	0.0	1	unique_annotation	0.9747	8	4	8
CAAACGGCTCTGTCGGGTGACTTGGAT	4	*	0	4	*	0	4	*	0	4	*	0	4	*	0	4	*	0	4	*	0	4	*	0	4	*	0	4	*	0	4	*	0	4	*	0	4	*	0	4	*	0	4	*	0	4	*	0	4	*	0	4	*	0	4	*	0	4	*	0	4	*	0	4	*	0	4	*	0	4	*	0	4	*	0	4	*	0	4	*	0	4	*	0	0	CP000920.1	51312	4	*	0	4	*	0	4	*	0	4	*	0	4	*	0	4	*	0	4	*	0	1.45226e-50	0.500325	0.991667	3.72541e-52	1.3168e-32	309	15	8	1.64666	0.00323625	2.43689	2.63895	2.43366	2.63235	GTTCTAAAACAAACT	155	GCCCTGAAACGGACT	120	GCTCTGAAACGGACT	20	GCCCTGACACGGACT	2	GCCCTGAAACGATCA	2	GCCCTGCAACATCAC	1	GCCCTCAAACGGACT	1	GCCCTGAAACGGAAT	1	GCCCTGCAACGGACT	1	GCACTGAAACGGACT	1	2.95113411613e-48	1	unique_annotation	0.9838	9	8	7
CAAACGTCTCTTACGAGGAGCAGTTGT	4	*	0	4	*	0	4	*	0	4	*	0	4	*	0	4	*	0	4	*	0	4	*	0	4	*	0	4	*	0	4	*	0	4	*	0	4	*	0	4	*	0	4	*	0	4	*	0	4	*	0	4	*	0	4	*	0	4	*	0	4	*	0	4	*	0	4	*	0	4	*	0	4	*	0	4	*	0	4	*	0	4	*	0	4	*	0	4	*	0	4	*	0	4	*	0	4	*	0	4	*	0	4	*	0	4	*	0	7.65758e-57	0.470227	0.952349	2.96947e-60	2.5615899999999997e-51	390	12	10	1.74143	0.0	1.40769	1.35919	1.40513	1.35412	TGAGGCACAAAAGGT	154	TGAGGCACAGAAGAT	153	TGAAGCACAGAAGAT	72	TGAGGCACAAAAGGC	2	TGAAGCACAGAAGCT	2	TGAGGCACAAAAGGA	1	TGAGGCACAGAATAT	1	TGAGGCCCAGAAGAT	1	TGAAGCACAGACTTG	1	TGAGGCACAAAGGTG	1	1.66223008929e-54	0	unannotated	0.9949	7	9	8
CAAACTCATCCCCACCAAACTGACCAA	4	*	0	4	*	0	4	*	0	4	*	0	4	*	0	4	*	0	4	*	0	4	*	0	4	*	0	4	*	0	4	*	0	4	*	0	4	*	0	16	ICEberg|815|ICESpn22664|GenBank|HG799489|1..61429_Streptococcus_pneumoniae_integrative_and_conjugative_element_ICESpn22664,_isolate_22664.	15411	4	*	0	4	*	0	4	*	0	4	*	0	4	*	0	4	*	0	4	*	0	4	*	0	4	*	0	4	*	0	4	*	0	4	*	0	4	*	0	4	*	0	16	CP000920.1	1095254	4	*	0	4	*	0	4	*	0	4	*	0	4	*	0	4	*	0	4	*	0	0.0	0.505591	0.96163	0.0	1.47596e-13	8164	177	337	1.77213	0.000979912	0.52805	0.778761	0.520456	0.763532	TGGCTGGTAAGATAG	4865	TGGCAGGTAAGATAG	2369	TGGCAGGGAAGATAG	478	TGGCTGGGAAGATAG	91	TTGCTGGTAAAATAG	36	TGGCAGGAAAGATAG	12	TGGCTGGCAAGATAG	11	TGGCTGGAAAGATAG	10	TGGCAGGCAAGATAG	9	TGGCTGGTAAGGTAG	9	0.0	2	multiple_annotations	0.9664	10	2	9
CAAACTGATCGGTGTGGCTGATAGACA	4	*	0	4	*	0	4	*	0	4	*	0	4	*	0	4	*	0	4	*	0	4	*	0	4	*	0	4	*	0	4	*	0	4	*	0	4	*	0	4	*	0	4	*	0	4	*	0	4	*	0	4	*	0	4	*	0	4	*	0	4	*	0	4	*	0	4	*	0	4	*	0	4	*	0	4	*	0	4	*	0	4	*	0	0	CP000920.1	1595513	4	*	0	4	*	0	4	*	0	4	*	0	4	*	0	4	*	0	4	*	0	0.0	0.485018	0.980904	0.0	1.81488e-18	25273	364	879	1.60983	0.00193883	0.521109	0.677037	0.518775	0.672814	GCCAAATCTTTCCTG	13461	ACCAAATCTTTCCTG	10454	GCCCAATCTTTCCTG	151	GCCAAAACTTTCCTG	90	GCCAAATCTTTTCTG	84	GCCAAATCTTTCCTT	34	GCCAAATCTTTCCCG	31	GCCACATCTTTCCTG	24	GCCAAATTTTTCCTG	23	GCCCAAACTTTCCTG	22	0.0	1	unique_annotation	0.9644	6	7	8
CAAACTTCGGCTGGGTGTTTGATTGTT	4	*	0	4	*	0	4	*	0	4	*	0	4	*	0	4	*	0	4	*	0	4	*	0	4	*	0	4	*	0	4	*	0	4	*	0	4	*	0	4	*	0	4	*	0	4	*	0	4	*	0	4	*	0	0	gene:vir:4772	443	4	*	0	4	*	0	4	*	0	4	*	0	4	*	0	4	*	0	4	*	0	4	*	0	4	*	0	0	CP000920.1	34703	4	*	0	4	*	0	4	*	0	4	*	0	4	*	0	4	*	0	4	*	0	2.22213e-45	0.574116	1.0	3.81977e-47	1.36177e-56	275	7	5	1.61345	0.0	1.25818	1.44969	1.25818	1.44969	CAGGGATTGAGATTG	124	CAGGAATTGATATAG	97	CAGGAATTGAGATTG	50	CAGGGGTTGAGATTG	1	CAGGGTTTGAGATTG	1	CAGGGATTGAAATTG	1	CAGGGTTTGGGATTG	1	NNNNNNNNNNNNNNN	0	NNNNNNNNNNNNNNN	0	NNNNNNNNNNNNNNN	0	4.25484100491e-43	2	multiple_annotations	1.0	7	4	5		gene:vir:4772 Length: 498 # Range: Scmbb::Annotations::FuzzyRange=HASH(0x7f90989cae28) # LocusTag: MM1p23 # MgeName: MM1 # Cross-refs: genbank:GeneID:955986
CAAAGAAAACAGCACAACTCTTGAAAA	4	*	0	4	*	0	4	*	0	4	*	0	4	*	0	4	*	0	4	*	0	4	*	0	4	*	0	4	*	0	4	*	0	4	*	0	4	*	0	0	ICEberg|434|ICESpnTIGR4-1|GenBank|AE005672|972255..1000373_Streptococcus_pneumoniae_TIGR4,_complete_genome.	16644	4	*	0	4	*	0	4	*	0	4	*	0	4	*	0	4	*	0	4	*	0	4	*	0	4	*	0	4	*	0	4	*	0	4	*	0	4	*	0	4	*	0	0	CP000920.1	1108597	4	*	0	4	*	0	4	*	0	4	*	0	4	*	0	4	*	0	4	*	0	0.0	0.508524	0.969744	0.0	1.43926e-08	15088	257	362	2.39397	0.000530223	1.90615	2.01955	1.90118	2.01352	ATAAGGGATATAAAG	5395	GTAGGGGATATGAAA	4865	GTAAGGGATATGAAG	2676	ATAAGGGATATGAAG	1336	ATAAGGGATACGAAG	137	ATAAGGGATATGAAA	53	GTAAGGGATATAAAG	20	GTAGGGGATATGAAG	18	ATAAGGGATATAAAA	17	GTAGGGGATATGAAC	16	0.0	2	multiple_annotations	0.9632	6	9	4
CAAAGAAACAACTCTGAATCATGCTAT	4	*	0	4	*	0	4	*	0	4	*	0	4	*	0	4	*	0	4	*	0	4	*	0	4	*	0	4	*	0	4	*	0	4	*	0	4	*	0	4	*	0	4	*	0	4	*	0	4	*	0	4	*	0	4	*	0	4	*	0	4	*	0	4	*	0	4	*	0	4	*	0	4	*	0	4	*	0	4	*	0	4	*	0	16	CP000920.1	1475871	4	*	0	4	*	0	4	*	0	4	*	0	4	*	0	4	*	0	4	*	0	6.53757e-68	0.530944	0.970148	8.35856e-70	1.03864e-11	434	19	18	1.68391	0.00230415	0.541475	0.74566	0.541475	0.743787	CTTGATGGGGCGCGT	216	CTTGATGGGACGCGT	169	CTTGATGGGGCGTGT	27	CTTGATGGGGCGCGG	6	CTTGATGGGGCGCGC	2	CTTGATGGCGCGCGA	1	CTTGATGGGACTTGA	1	CTTGAGGGGACGCGT	1	CTTGATGGGACACTT	1	CTTGATGGGGCCCGT	1	1.5606506259e-65	1	unique_annotation	0.9793	8	10	5
CAAAGAAGGCTCTTTAAATGACTGATA	4	*	0	4	*	0	4	*	0	4	*	0	4	*	0	4	*	0	4	*	0	4	*	0	4	*	0	4	*	0	4	*	0	4	*	0	4	*	0	16	ICEberg|821|ICESpnDCC1902|GenBank|HG799491|1..70658_Streptococcus_pneumoniae_integrative_and_conjugative_element_ICESpnDCC1902,_isolate_DCC1902.	12950	4	*	0	4	*	0	4	*	0	4	*	0	4	*	0	4	*	0	4	*	0	4	*	0	4	*	0	4	*	0	4	*	0	4	*	0	4	*	0	4	*	0	16	CP000920.1	1092794	4	*	0	4	*	0	4	*	0	4	*	0	4	*	0	4	*	0	4	*	0	0.0	0.495745	0.978676	0.0	4.86645e-16	8372	147	349	1.81366	0.0	0.997731	1.25257	0.994028	1.24204	GGTAAGTCTGGTAAC	4533	GGTGAGTCTGGTGAC	2854	GGTGAGTCTAGTGAC	498	GGTCAGTCTGGTGAC	91	GGTAAGTCTGGTGAC	62	GGTGAGTCTCGTAAC	44	GGTGAGTCTGGGGAC	15	GGTAAGTCTGGTAAA	12	GGTAAGTCTGGTAAT	8	GGAAAGTCTGGTAAC	7	0.0	2	multiple_annotations	0.9704	5	10	6
CAAAGAAGGTAATAATCCTGTAGTCGA	4	*	0	4	*	0	4	*	0	4	*	0	4	*	0	4	*	0	4	*	0	4	*	0	4	*	0	4	*	0	4	*	0	4	*	0	4	*	0	4	*	0	4	*	0	4	*	0	4	*	0	4	*	0	4	*	0	4	*	0	4	*	0	4	*	0	4	*	0	0	CVUF01000016.1/1-2821	261	4	*	0	4	*	0	4	*	0	4	*	0	4	*	0	4	*	0	4	*	0	4	*	0	4	*	0	4	*	0	4	*	0	4	*	0	6.72319e-10	0.504999	0.962963	3.39993e-11	3.55907e-11	62	6	4	1.6908	0.0	1.8871	2.40561	1.8871	2.40561	AAGTTTGTTCACTCT	34	AAATATATACTCTCT	14	AAATTTATACACTCT	11	AAATATATACTCTCA	1	AAATATATACTCACA	1	ACGTTTGTTCACTCT	1	NNNNNNNNNNNNNNN	0	NNNNNNNNNNNNNNN	0	NNNNNNNNNNNNNNN	0	NNNNNNNNNNNNNNN	0	4.48841259725e-08	1	unique_annotation	1.0	6	4	5
CAAAGAGCAAGAGGCAAATCATGCAGA	4	*	0	4	*	0	4	*	0	4	*	0	4	*	0	4	*	0	4	*	0	4	*	0	4	*	0	4	*	0	4	*	0	4	*	0	4	*	0	4	*	0	4	*	0	4	*	0	4	*	0	4	*	0	4	*	0	4	*	0	4	*	0	4	*	0	4	*	0	4	*	0	4	*	0	4	*	0	4	*	0	4	*	0	4	*	0	4	*	0	4	*	0	4	*	0	4	*	0	4	*	0	4	*	0	4	*	0	0.0	0.469643	0.977491	0.0	7.38649e-92	2130	46	51	1.68203	0.0	0.99108	1.11583	0.984038	1.10421	TCCTGAACCTACTCA	993	TCCCGAACCTGCTCA	836	TCCTGAACCTGCTCA	244	TCCTGAACCTACCGA	4	TCCCGAACCACAGTG	3	TCCCGAACCTACTCA	3	TCCAGAACCTGCTCA	2	TCCTGAACATACTCA	2	TCCCGAACCTGTTAG	2	TCCTGAACCTACTCC	2	0.0	0	unannotated	0.9817	7	8	8
CAAAGAGGCTAGTTTTGAGTATGGCTA	4	*	0	4	*	0	4	*	0	4	*	0	4	*	0	4	*	0	4	*	0	4	*	0	4	*	0	4	*	0	4	*	0	4	*	0	4	*	0	4	*	0	4	*	0	4	*	0	4	*	0	4	*	0	4	*	0	4	*	0	4	*	0	4	*	0	4	*	0	4	*	0	4	*	0	4	*	0	4	*	0	4	*	0	4	*	0	4	*	0	4	*	0	4	*	0	4	*	0	4	*	0	4	*	0	4	*	0	0.0	0.559821	0.963847	0.0	1.0758399999999999e-31	4741	133	102	1.64073	0.00590593	0.604303	0.715678	0.601139	0.709387	CATTAAGGGCGATAC	2256	CATCAAGGGCGATAC	2197	TATTAAAGGCGATAC	50	AATCAAGGGCGATAC	11	CATCAAGGGCGATAA	9	CATCAAGGGGGATAC	9	CCTTAAGGGCGATAC	8	CATCAATGGCGATAC	6	CATCCAGGGCGATAC	6	CATTAAAGGCGATAC	6	0.0	0	unannotated	0.9614	4	8	9
CAAAGATAAAGCCAGCAAGTCAGAACT	4	*	0	4	*	0	4	*	0	4	*	0	4	*	0	4	*	0	4	*	0	4	*	0	4	*	0	4	*	0	4	*	0	4	*	0	4	*	0	4	*	0	4	*	0	4	*	0	4	*	0	4	*	0	4	*	0	4	*	0	4	*	0	4	*	0	4	*	0	4	*	0	4	*	0	4	*	0	4	*	0	4	*	0	0	CP000920.1	52514	4	*	0	4	*	0	4	*	0	4	*	0	4	*	0	4	*	0	4	*	0	0.0	0.309493	0.968171	0.0	1.13388e-87	4214	74	53	1.706	0.0	0.652349	0.852628	0.644518	0.836968	CATGCAGACAGCTGA	2236	CACGCAGACAGCTGA	1356	CACGCAAACAGCTGA	494	CACGCAGACAGCTGT	8	CACGCAGACATTAGG	5	CACGCAGACACGATG	4	CGTGCAGACAGCTGA	4	CACGCAGACAGCTTT	4	CACGCAAACAGCTAC	4	CACGCAAACAGTGGT	3	0.0	1	unique_annotation	0.9772	9	8	8
CAAAGCAGTGCTTTGAGCTGACTTCGT	4	*	0	4	*	0	4	*	0	4	*	0	4	*	0	4	*	0	4	*	0	4	*	0	4	*	0	4	*	0	4	*	0	4	*	0	4	*	0	4	*	0	4	*	0	4	*	0	4	*	0	4	*	0	4	*	0	4	*	0	4	*	0	4	*	0	4	*	0	4	*	0	4	*	0	4	*	0	4	*	0	4	*	0	0	CP000920.1	1858824	4	*	0	4	*	0	4	*	0	4	*	0	4	*	0	4	*	0	4	*	0	0.0	0.566534	0.967724	0.0	2.14347e-19	44070	558	847	2.1528	0.000317676	1.65117	1.9012	1.64731	1.89492	CAGTTTCATCTGCAA	15207	TAGTTTCATCTACAA	14049	CAGTTCTATCTACAA	12722	CAGTTTCATCTACAA	116	CAGTTCTATCTGCAA	82	CAGTTTCATCTGCAC	73	CAGTTCTATCCACAA	69	CAGTTTCATCCACAA	64	CAGTTTCATCTGCCA	45	TAGTTTCATCTACAC	43	0.0	1	unique_annotation	0.9637	9	7	6
CAAAGCAGTTGTTCACGGTGATGTGGA	4	*	0	4	*	0	4	*	0	4	*	0	4	*	0	4	*	0	4	*	0	4	*	0	4	*	0	4	*	0	4	*	0	4	*	0	4	*	0	4	*	0	4	*	0	4	*	0	4	*	0	4	*	0	4	*	0	4	*	0	4	*	0	4	*	0	4	*	0	4	*	0	4	*	0	4	*	0	4	*	0	4	*	0	0	CP000920.1	403708	4	*	0	4	*	0	4	*	0	4	*	0	4	*	0	4	*	0	4	*	0	0.0	0.492502	0.975973	0.0	1.4159999999999998e-22	28137	347	878	1.85785	0.0182678	0.605324	0.791561	0.598607	0.786131	TGGTGGCTCTGTCAT	12621	TGGTGGCTCTGTTAT	12223	GGGTGGCTCTGTCAT	1845	TGGGGGCTCTGTCAT	310	TGGGGGCTCTGTTAT	76	TGGTGGCTCTGTCCT	34	TGGTGGGTCTGTCAT	26	GGGGGGCTCTGTCAT	25	TGGGGGGTCTGTCAT	20	TGGAGGCTCTGTTAT	20	0.0	1	unique_annotation	0.9667	2	9	10
CAAAGCTAATCAGTTTCACAGCTGAAA	4	*	0	4	*	0	4	*	0	4	*	0	4	*	0	4	*	0	4	*	0	4	*	0	4	*	0	4	*	0	4	*	0	4	*	0	4	*	0	16	ICEberg|815|ICESpn22664|GenBank|HG799489|1..61429_Streptococcus_pneumoniae_integrative_and_conjugative_element_ICESpn22664,_isolate_22664.	11689	4	*	0	4	*	0	4	*	0	4	*	0	4	*	0	4	*	0	4	*	0	4	*	0	4	*	0	4	*	0	4	*	0	4	*	0	4	*	0	4	*	0	4	*	0	4	*	0	4	*	0	4	*	0	4	*	0	4	*	0	4	*	0	4	*	0	9.12552e-91	0.512673	0.972125	3.00292e-96	3.5230900000000004e-18	609	10	24	1.69198	0.00328407	0.507389	0.76991	0.507389	0.76991	AATTATTTTCCCCAC	363	AGTTATTTTCCCCAC	92	AATTATTTTCACCAC	85	AGTTATTTTCACCAC	62	AATTATTTTCCCCCC	2	AATTACTTTCCCCAC	1	AGTTATTTGCCCCAC	1	AAATATTTTCCCCAC	1	AATTATTTTACCCAC	1	AATTCTTTTCCCCAC	1	2.5128854765700002e-88	1	unique_annotation	1.0	9	5	7
CAAAGCTGACTTCTTGTCCGTGGCGTG	4	*	0	4	*	0	4	*	0	4	*	0	4	*	0	4	*	0	4	*	0	4	*	0	4	*	0	4	*	0	4	*	0	4	*	0	4	*	0	4	*	0	4	*	0	4	*	0	4	*	0	4	*	0	4	*	0	4	*	0	4	*	0	4	*	0	4	*	0	4	*	0	4	*	0	4	*	0	4	*	0	4	*	0	16	CP000920.1	1739872	4	*	0	4	*	0	4	*	0	4	*	0	4	*	0	4	*	0	4	*	0	0.0	0.490469	0.967509	0.0	2.4999400000000002e-26	29824	675	881	2.01998	0.020051	0.670701	0.85225	0.662788	0.83598	AGTCTTCAAATGTTG	14152	AGTCTTCAAATTTTG	12959	AGGCTTCAAATTTTG	205	AGTCTTCAAATTTTT	202	AGGCTTCAAATGTTG	160	AGTCTTAAAATTTTG	104	AGGCTTCAAATTTTT	78	GGTCTTCAAATTTTG	70	AGTCTTCCAATGTTG	60	GGTCTTCAAATGTTG	45	0.0	1	unique_annotation	0.94	7	9	4
CAAAGGAACATCTGACCAAGTGAAAAA	4	*	0	4	*	0	4	*	0	4	*	0	4	*	0	4	*	0	4	*	0	4	*	0	4	*	0	4	*	0	4	*	0	4	*	0	4	*	0	4	*	0	4	*	0	4	*	0	4	*	0	4	*	0	4	*	0	4	*	0	4	*	0	4	*	0	4	*	0	4	*	0	4	*	0	4	*	0	4	*	0	4	*	0	4	*	0	4	*	0	4	*	0	4	*	0	4	*	0	4	*	0	4	*	0	4	*	0	0.0	0.396119	0.955946	0.0	1.33801e-26	3821	70	74	1.75868	0.0	0.726773	0.848018	0.724156	0.842065	TGCTACTGCCAAAGT	1717	TGCCACTGCCAAAGT	1555	TGCCACTGCTAAAGT	417	TGCCACTGCCAAAGA	10	TGCTACTGCCACTTG	7	TGCTACTGCCAAAAC	6	TGCCACTGCCAAAGC	6	TGCCACTGCCATTAG	5	TGCCACTGCCACAGT	5	TGACACTGCCAAAGT	4	0.0	0	unannotated	0.9767	8	10	6
CAAAGGCTACAGCAATCCCAAAGTCTG	4	*	0	4	*	0	4	*	0	4	*	0	4	*	0	4	*	0	4	*	0	4	*	0	4	*	0	4	*	0	4	*	0	4	*	0	4	*	0	4	*	0	4	*	0	4	*	0	4	*	0	4	*	0	4	*	0	4	*	0	4	*	0	4	*	0	4	*	0	4	*	0	4	*	0	4	*	0	4	*	0	4	*	0	0	CP000920.1	1627432	4	*	0	4	*	0	4	*	0	4	*	0	4	*	0	4	*	0	4	*	0	0.0	0.495976	0.98058	0.0	8.00478e-38	27182	288	887	1.8608	7.35781e-05	0.792215	0.91192	0.787286	0.905829	TGACCTTTGCAGTCC	11899	TGACCTTGGCAGTCC	9675	TGACCTTGGCCGTCC	4825	TGACCTTGGCAGTCA	28	TGACCTTGGCAGTCT	22	TGACCTTTGCAGTCT	18	TGACCTTTGTAGTCC	12	TGACCTTTGCAGTTC	12	TGATCTTTGCAGTCC	11	TGACCTTTGCAGTCA	10	0.0	1	unique_annotation	0.9754	8	5	6
CAAAGGCTGAAGTGGATGGCAAGCTTG	4	*	0	4	*	0	4	*	0	4	*	0	4	*	0	4	*	0	4	*	0	4	*	0	4	*	0	4	*	0	4	*	0	4	*	0	4	*	0	4	*	0	4	*	0	4	*	0	4	*	0	4	*	0	4	*	0	4	*	0	4	*	0	4	*	0	4	*	0	4	*	0	4	*	0	4	*	0	4	*	0	4	*	0	0	CP000920.1	407660	4	*	0	4	*	0	4	*	0	4	*	0	4	*	0	4	*	0	4	*	0	0.0	0.468785	0.973165	0.0	1.79779e-31	28026	444	888	1.74267	0.00264041	0.577178	0.70884	0.575822	0.705276	CAGCCAGTGGTACCC	14060	CAGCCAGTGGTATCC	12074	CAGCCAGTGGGATCC	304	CAGCCAGGGGTATCC	89	CAGCCAGTGGGACCC	87	CAGCCAGGGGTACCC	73	CAGCCAGCGGTACCC	51	CAGCCCGTGGTATCC	49	CAGCCAGCGGTATCC	45	CAGCCAGGGGGATCC	39	0.0	1	unique_annotation	0.9588	6	3	9
CAAAGGGTGTTTGTCCGCTTTTTGACA	4	*	0	4	*	0	4	*	0	4	*	0	4	*	0	4	*	0	4	*	0	4	*	0	4	*	0	4	*	0	4	*	0	4	*	0	4	*	0	4	*	0	4	*	0	4	*	0	4	*	0	4	*	0	4	*	0	4	*	0	4	*	0	4	*	0	4	*	0	4	*	0	4	*	0	4	*	0	0	LS483338.1	734364	4	*	0	16	CP000920.1	1880333	4	*	0	4	*	0	4	*	0	4	*	0	4	*	0	4	*	0	4	*	0	0.0	0.489978	0.982356	0.0	4.9352199999999996e-21	24188	259	875	1.61865	0.000992228	0.592029	0.681173	0.588019	0.672915	GAGAGTAATCGCTAG	11545	GAGGGTAATCGCTAG	11053	GAGGGGAATCGCTAG	550	GAGAGGAATCGCTAG	132	GAGGGCAATCGCTAG	85	GAGAGAAATCGCTAG	75	GAGAGCAATCGCTAG	49	GAGGGAAATCGCTAG	44	GAGAGTAATCGCTAT	21	GAGGGTAATAGCTAG	18	0.0	2	multiple_annotations	0.9745	5	10	3
CAAAGGTGGTTGTGGTGACGACCTTCA	4	*	0	4	*	0	4	*	0	4	*	0	4	*	0	4	*	0	4	*	0	4	*	0	4	*	0	4	*	0	4	*	0	4	*	0	4	*	0	4	*	0	4	*	0	4	*	0	4	*	0	4	*	0	4	*	0	4	*	0	4	*	0	4	*	0	4	*	0	4	*	0	4	*	0	4	*	0	4	*	0	4	*	0	16	CP000920.1	1860820	4	*	0	4	*	0	4	*	0	4	*	0	4	*	0	4	*	0	4	*	0	0.0	0.479565	0.982048	0.0	3.0137700000000002e-30	28778	354	887	2.06042	0.000382236	0.657551	0.853265	0.655779	0.841658	AGCGTCCTGGGTATT	12452	AGCGTCCAGGGTATT	12014	AGCGTGCTGGGTATT	1835	AGCGTCCAGGGGATT	809	AGCGTCCTGGGGATT	245	AGCGTCCAGGGCATT	143	AGCGTCCTGGGCATT	95	AGCGTCCAGGGAATT	93	AGCGTCCTGGGAATT	57	AGCGTCCAGAGTATT	37	0.0	1	unique_annotation	0.9653	9	6	3
CAAAGTCACCATGAGCAACGTGGAGGT	4	*	0	4	*	0	4	*	0	4	*	0	4	*	0	4	*	0	4	*	0	4	*	0	4	*	0	4	*	0	4	*	0	4	*	0	4	*	0	4	*	0	4	*	0	4	*	0	4	*	0	4	*	0	4	*	0	4	*	0	4	*	0	4	*	0	4	*	0	4	*	0	4	*	0	4	*	0	4	*	0	4	*	0	0	CP000920.1	290858	4	*	0	4	*	0	4	*	0	4	*	0	4	*	0	4	*	0	4	*	0	0.0	0.503072	0.975019	0.0	1.37061e-49	32128	425	889	1.95574	0.00220991	0.551855	0.826553	0.54868	0.81809	CGGTGTGGCAAACGC	16123	CGGTGTGGCAAACAC	10706	CGGTGTGGCAAATGC	3781	CGGTGTGGCACACGC	57	CGGCGTGGCAAACGC	46	CGGTGGGGCAAACGC	43	CGGTGTGGCAACCGC	39	CGGGGTGGCAAACGC	34	CGGTGTGGCAAACGA	34	CGGTGTGGGAAACGC	32	0.0	1	unique_annotation	0.9616	7	8	6
CAAATAGTAGCTTTTAAGCTTCTTCAA	4	*	0	4	*	0	4	*	0	4	*	0	4	*	0	4	*	0	4	*	0	4	*	0	4	*	0	4	*	0	4	*	0	4	*	0	4	*	0	4	*	0	4	*	0	4	*	0	4	*	0	4	*	0	4	*	0	4	*	0	4	*	0	4	*	0	4	*	0	4	*	0	4	*	0	4	*	0	4	*	0	4	*	0	4	*	0	4	*	0	4	*	0	4	*	0	4	*	0	4	*	0	4	*	0	4	*	0	0.0	0.348857	0.978513	0.0	5.47514e-41	3811	65	70	1.62881	0.0	1.29415	1.53409	1.2889	1.52345	ATGTGAACTTTCAGT	1899	ATGCGAGCCTTCAGT	1412	ATGTGAGCTTTCAGT	416	ATGTGAACTTTCAGA	5	ATGTGAACTTTCGAT	3	ATGTGAACTTTACTT	3	ATGTGAACTTTTAGT	3	ATGTGAACACTTGAT	3	ATGTGAACTTTCAGG	3	ATGCGAGCCTTCAGA	3	0.0	0	unannotated	0.984	9	10	6
CAAATATTTAATAGCTTCTTTCCCAAC	4	*	0	4	*	0	4	*	0	4	*	0	4	*	0	4	*	0	4	*	0	4	*	0	4	*	0	4	*	0	4	*	0	4	*	0	4	*	0	4	*	0	4	*	0	4	*	0	4	*	0	4	*	0	4	*	0	4	*	0	4	*	0	4	*	0	4	*	0	4	*	0	4	*	0	4	*	0	4	*	0	4	*	0	0	CP000920.1	1877826	4	*	0	4	*	0	4	*	0	4	*	0	4	*	0	4	*	0	4	*	0	0.0	0.491936	0.985621	0.0	8.88547e-48	30108	228	884	1.69392	3.32138e-05	0.838216	1.05124	0.83619	1.04618	TGTAACCGTGAACTA	14191	TGTATCCGTGAACTA	11123	TGTATCCGTGATATA	4199	TGTATCCGTGAACTT	18	TGTAACCGCGAACTA	18	TGTATCCGTGAACTC	14	TGTATCCGTGCACTA	13	TGTAACCGTGTACTA	10	TGTATCCATGAACTA	10	TGTAACCGTTAACTA	9	0.0	1	unique_annotation	0.9833	9	6	7
CAAATCATCAAAGAAGACCGGATTGCG	4	*	0	4	*	0	4	*	0	4	*	0	4	*	0	4	*	0	4	*	0	4	*	0	4	*	0	4	*	0	4	*	0	4	*	0	4	*	0	4	*	0	4	*	0	4	*	0	4	*	0	4	*	0	4	*	0	4	*	0	4	*	0	4	*	0	4	*	0	4	*	0	4	*	0	4	*	0	4	*	0	4	*	0	0	CP000920.1	1840309	4	*	0	4	*	0	4	*	0	4	*	0	4	*	0	4	*	0	4	*	0	0.0	0.491087	0.978119	0.0	9.225330000000001e-55	30777	473	883	1.6909	0.00266433	2.05933	2.17383	2.05377	2.16638	CACAATCTCTGAATA	14968	GACGATTTCTGAGTA	14022	GACGATTTCTGAGGA	110	GGCGATTTCTGAGTA	75	GACGATTTCTTAGTA	61	GACGCTTTCTGAGTA	59	CACCATCTCTGAATA	53	CCCAATCTCTGAATA	49	GACGGTTTCTGAGTA	42	GACGATTTTTGAGTA	42	0.0	1	unique_annotation	0.9579	8	4	9
CAAATCATCCTTTATTGAAGCCATCCA	4	*	0	4	*	0	4	*	0	4	*	0	4	*	0	4	*	0	4	*	0	4	*	0	4	*	0	4	*	0	4	*	0	4	*	0	4	*	0	4	*	0	4	*	0	4	*	0	4	*	0	4	*	0	4	*	0	4	*	0	4	*	0	4	*	0	4	*	0	4	*	0	4	*	0	4	*	0	4	*	0	4	*	0	0	CP000920.1	1886260	4	*	0	4	*	0	4	*	0	4	*	0	4	*	0	4	*	0	4	*	0	0.0	0.503071	0.986692	0.0	1.43988e-43	29684	202	874	1.65821	0.0	0.683601	0.806379	0.680602	0.797035	ACTAACTAAGGCAGG	14330	ACTAGCTAAGGCAGG	10833	ACTAGCTAAGGCGGG	3993	ACTAACTAAGGTAGG	18	ACTAGCTAAGGCAGA	13	ACTAACTAAGTCAGG	12	ACTAGCTAAGGCAGC	12	ACTAGCTACGGCAGG	12	ACTAGCTAAGGCAGT	11	ACTAACTAATGCAGG	11	0.0	1	unique_annotation	0.9852	8	8	5
CAAATCCAATGGAACTATTGACTATTA	4	*	0	4	*	0	4	*	0	4	*	0	4	*	0	4	*	0	4	*	0	4	*	0	4	*	0	4	*	0	4	*	0	4	*	0	4	*	0	4	*	0	4	*	0	4	*	0	4	*	0	4	*	0	4	*	0	4	*	0	4	*	0	4	*	0	4	*	0	4	*	0	4	*	0	4	*	0	4	*	0	4	*	0	16	CP000920.1	1349931	4	*	0	4	*	0	4	*	0	4	*	0	4	*	0	4	*	0	4	*	0	0.0	0.449254	0.974639	0.0	1.24834e-10	27384	224	848	1.7219	0.000438212	1.42408	1.86117	1.42156	1.86166	AAGTCCCACAACCTG	14749	AGGTGCCTCAACCCG	8127	AAGTCCCACAACCCG	3761	AGGTGCCTCAACTCG	66	AGGAGCCTCAACCCG	23	AAGTCCCACAACTTG	23	AGGTGCCTCAACCTG	22	AGGCGCCTCAACCCG	22	AAGACCCACAACCTG	20	AGGGGCCTCAACCCG	19	0.0	1	unique_annotation	0.9798	4	5	10
CAAATCGAATTCTAACAATGTTTTAGA	4	*	0	4	*	0	4	*	0	4	*	0	4	*	0	4	*	0	4	*	0	4	*	0	4	*	0	4	*	0	4	*	0	4	*	0	4	*	0	4	*	0	4	*	0	4	*	0	4	*	0	4	*	0	4	*	0	4	*	0	4	*	0	4	*	0	4	*	0	4	*	0	4	*	0	4	*	0	4	*	0	4	*	0	0	CP000920.1	1887188	4	*	0	4	*	0	4	*	0	4	*	0	4	*	0	4	*	0	4	*	0	0.0	0.415767	0.966972	0.0	1.72975e-15	43607	422	899	2.00534	0.000321049	0.873988	1.16779	0.868576	1.16317	AGCAGAAGTGTACTA	19572	AGCAGATGTGTACTA	11569	AGTAGAGGTGTACTA	10699	AGCAGAGGTGTACTA	105	AGCAGAAGAGTACTA	95	AGTAGAGGGGTACTA	80	AGTCCATATGTACTA	75	AGTAGATGTGTACTA	73	AGTAGAGGAGTACTA	41	AGTAAAGGTGTACTA	35	0.0	1	unique_annotation	0.971	7	9	5
CAAATCGCAGGCCATGAGTTCGGACGG	4	*	0	4	*	0	4	*	0	4	*	0	4	*	0	4	*	0	4	*	0	4	*	0	4	*	0	4	*	0	4	*	0	4	*	0	4	*	0	4	*	0	4	*	0	4	*	0	4	*	0	4	*	0	4	*	0	4	*	0	4	*	0	4	*	0	4	*	0	4	*	0	4	*	0	4	*	0	4	*	0	4	*	0	4	*	0	4	*	0	4	*	0	4	*	0	4	*	0	4	*	0	4	*	0	4	*	0	0.0	0.427117	0.944489	0.0	6.49522e-59	4177	120	87	1.93829	0.000478813	0.557577	0.760537	0.555662	0.756649	GTAGCCATCCAAGAA	2216	GTAGCTATCCAAGAA	1432	GTAGCAATCCAAGAA	184	GGAGCTATCCAAGAA	107	GGAGCCATCCAAGAA	29	GCAGCTATCCAAGAA	14	GAAGCCATCCAAGAA	8	GGAGCTATCCCAGAA	6	GTAGCTATCCCAGAA	6	GTAGCCATCCAAGAC	5	0.0	0	unannotated	0.9593	10	4	6
CAAATTGTTCACAATCTGAGAGATTTC	4	*	0	4	*	0	4	*	0	4	*	0	4	*	0	4	*	0	4	*	0	4	*	0	4	*	0	4	*	0	4	*	0	4	*	0	4	*	0	4	*	0	4	*	0	4	*	0	4	*	0	4	*	0	4	*	0	4	*	0	4	*	0	4	*	0	4	*	0	4	*	0	4	*	0	4	*	0	4	*	0	4	*	0	4	*	0	4	*	0	4	*	0	4	*	0	4	*	0	4	*	0	4	*	0	4	*	0	2.0796799999999998e-231	0.447658	0.983742	1.75878e-234	3.76907e-66	1457	27	29	1.71946	0.459849	1.91901	1.96411	1.91489	1.95443	CAGCAAGTTTTTAGG	656	TAACAAGTTCTTAGG	389	TAATAAGTTCTTAGG	386	CAGCAAGTTTTTATG	2	CAGCAAGTTATCACG	2	CAGCAAGTTTTTCGG	1	CAGCAAGCTTTTAGG	1	CAGCAAGTTTTTAAT	1	CAGCAAGTTTTTGGC	1	AAGCAAGTTTTTAGG	1	8.47480536279e-229	0	unannotated	0.9883	7	8	10
CAACAAAAAGCACCTGACGGCAATCAG	4	*	0	4	*	0	4	*	0	4	*	0	4	*	0	4	*	0	4	*	0	4	*	0	4	*	0	4	*	0	4	*	0	4	*	0	4	*	0	4	*	0	4	*	0	4	*	0	4	*	0	4	*	0	4	*	0	4	*	0	4	*	0	4	*	0	4	*	0	4	*	0	4	*	0	4	*	0	4	*	0	4	*	0	4	*	0	4	*	0	4	*	0	4	*	0	4	*	0	4	*	0	4	*	0	4	*	0	1.5193e-101	0.541701	0.99177	2.62247e-103	3.77552e-35	624	16	17	2.03994	0.400641	3.47596	3.57913	3.28846	3.4238	GCGCATACTAAAAAA	250	GCGCTCAACAAAAGT	182	GCGCATGACAAAATT	116	ACGCTCAACAAAAGT	61	GCGCTCAACAAAAGA	2	GCGCATACTAAAACA	2	GCGCATACTAAATCA	2	ATGCTCAACAAAAGT	1	GCGCATACTAAACAA	1	ACGCTCAACAAAAGC	1	4.4100116935e-99	0	unannotated	0.9904	7	8	8
CAACAAAACTAGGGTTTTTAGGAGCTG	4	*	0	4	*	0	4	*	0	4	*	0	4	*	0	4	*	0	4	*	0	4	*	0	4	*	0	4	*	0	4	*	0	4	*	0	4	*	0	4	*	0	4	*	0	4	*	0	4	*	0	4	*	0	4	*	0	4	*	0	4	*	0	4	*	0	4	*	0	4	*	0	4	*	0	4	*	0	4	*	0	4	*	0	16	CP000920.1	609426	4	*	0	4	*	0	4	*	0	4	*	0	4	*	0	4	*	0	4	*	0	0.0	0.486169	0.983391	0.0	1.8379099999999998e-20	26186	252	882	1.61643	7.63767e-05	0.561178	0.711505	0.55839	0.703719	TTGGGACAGTCTTAC	12462	TCGGGACAGTCTTAC	11404	TTGGGACAGTCTTGC	1611	TCGGGACAGACTTAC	23	TCTGGACAGTCTTAC	22	TCGGGACAGCCTTAC	20	TTTGGACAGTCTTAC	19	TCGGGACAGGCTTAC	18	TCGGGATAGTCTTAC	17	TTGGGACAGCCTTAC	15	0.0	1	unique_annotation	0.978	5	6	8
CAACAAAATTCTGGCGCATGGCATCCA	4	*	0	4	*	0	4	*	0	4	*	0	4	*	0	4	*	0	4	*	0	4	*	0	4	*	0	4	*	0	4	*	0	4	*	0	4	*	0	4	*	0	4	*	0	4	*	0	4	*	0	4	*	0	4	*	0	4	*	0	4	*	0	4	*	0	4	*	0	4	*	0	4	*	0	4	*	0	4	*	0	4	*	0	16	CP000920.1	614705	4	*	0	4	*	0	4	*	0	4	*	0	4	*	0	4	*	0	4	*	0	0.0	0.491083	0.974739	0.0	1.5386e-31	29095	334	888	1.64433	0.00144355	0.582987	0.681885	0.577797	0.669598	GCTTTTCGTGTAGGT	13791	GCTTTTCGTGTAAGT	13596	GCTTTTCGTGTAGGG	311	GCTTTTCGTGTAGGC	83	GCTTTTCGTGTAAGG	72	GCTTTTCGTGTAGGA	65	GCTTTTCGTGTTGGT	37	GCTTTTCGTGTAAGA	37	GCTTTTCGTGTCAGT	34	GCTTTTCGTGTACGT	34	0.0	1	unique_annotation	0.9644	6	10	3
CAACAAAGAGCAAGAGGCAAATCATGC	4	*	0	4	*	0	4	*	0	4	*	0	4	*	0	4	*	0	4	*	0	4	*	0	4	*	0	4	*	0	4	*	0	4	*	0	4	*	0	4	*	0	4	*	0	4	*	0	4	*	0	4	*	0	4	*	0	4	*	0	4	*	0	4	*	0	4	*	0	4	*	0	4	*	0	4	*	0	4	*	0	4	*	0	4	*	0	4	*	0	4	*	0	4	*	0	4	*	0	4	*	0	4	*	0	4	*	0	0.0	0.507521	0.976175	0.0	1.96053e-35	2123	45	51	1.70971	0.0	1.00942	1.11994	1.00518	1.11342	AGATCCTGAACCTAC	975	AGATCCCGAACCTGC	842	AGATCCTGAACCTGC	242	AGATCCTGATTAGGC	6	AGATCCTGACGATGT	4	AGATCCCGAAACAGT	3	AGATCCCGAACCTAC	3	AGATCCCGAACCACA	3	AGATCCTGAACATAC	2	AGATCCCGAACCTGT	2	0.0	0	unannotated	0.9807	8	8	8
CAACAACCAGGTCATCTGCTTTAGCAG	4	*	0	4	*	0	4	*	0	4	*	0	4	*	0	4	*	0	4	*	0	4	*	0	4	*	0	4	*	0	4	*	0	4	*	0	4	*	0	4	*	0	4	*	0	4	*	0	4	*	0	4	*	0	4	*	0	4	*	0	4	*	0	4	*	0	4	*	0	4	*	0	4	*	0	4	*	0	4	*	0	4	*	0	0	CP000920.1	657425	4	*	0	4	*	0	4	*	0	4	*	0	4	*	0	4	*	0	4	*	0	0.0	0.490071	0.983543	0.0	2.45493e-33	25006	230	875	1.93889	0.0	0.981364	0.982278	0.978125	0.97593	CGTCACCGTAGGTTA	8910	CGTCACCGTAGGTTG	7923	CGTAACCGTAGGTTG	7418	CGTCACCGTAGGTTT	26	CGTCACCGTAGGGTA	24	CGTCACCGTAGGCTG	22	CGTCACCGTAGGCTA	22	CGTCACCGCAGGTTA	22	CGTCACCGTAGGTTC	21	CGTAACCGTAGGATG	20	0.0	1	unique_annotation	0.9761	5	10	5
CAACAAGCGCAAGTACGTCAGCAAGCA	4	*	0	4	*	0	4	*	0	4	*	0	4	*	0	4	*	0	4	*	0	4	*	0	4	*	0	4	*	0	4	*	0	4	*	0	4	*	0	4	*	0	4	*	0	4	*	0	4	*	0	4	*	0	4	*	0	4	*	0	4	*	0	4	*	0	4	*	0	4	*	0	4	*	0	4	*	0	4	*	0	4	*	0	4	*	0	4	*	0	4	*	0	4	*	0	4	*	0	4	*	0	4	*	0	4	*	0	1.35547e-19	0.399448	1.0	4.94229e-21	6.07783e-15	116	15	4	2.6908	0.0	0.801724	1.33838	0.793103	1.32129	CGTCGGCATCAACAA	56	CGTCCGCATCAACAA	16	CGTCAGCTTCAACAA	8	CGTCAGCATCAACAA	7	CGTCGGCTTCAACAA	6	CATCAGCATCAACAA	6	CATCGGCTTCAACAA	4	CGTCGACCTCAGCAA	3	CGTCAGCATCGACAA	3	CGCCGGCATCAACAA	2	1.58245675129e-17	0	unannotated	0.9569	10	3	9
CAACAAGGGTAAAACAACCCCAACAAT	4	*	0	4	*	0	4	*	0	4	*	0	4	*	0	4	*	0	4	*	0	4	*	0	4	*	0	4	*	0	4	*	0	4	*	0	4	*	0	4	*	0	4	*	0	4	*	0	4	*	0	4	*	0	4	*	0	4	*	0	4	*	0	4	*	0	4	*	0	4	*	0	4	*	0	4	*	0	4	*	0	4	*	0	0	CP000920.1	1216316	4	*	0	4	*	0	4	*	0	4	*	0	4	*	0	4	*	0	4	*	0	0.0	0.484998	0.983959	0.0	1.42205e-12	22575	228	880	1.73564	0.0	0.968461	1.0699	0.965271	1.05889	AGCCAAGGCCAGCGA	10451	AGCCAAGGTCAGTGA	8833	AGCCAAGGCCAGTGA	2705	AGCCAAGGCCAGCGC	19	AGCCAAGGACAGTGA	17	AGCCAAGGTCAGCGA	15	AGCCAAGGCCAGCGG	14	ATCCAAGGTCAGTGA	11	AGACAAGGCCAGCGA	10	AGCCAAGGTTAGTGA	10	0.0	1	unique_annotation	0.9783	7	9	4
CAACAATGCTTTTATTTGTAATGAGTG	4	*	0	4	*	0	4	*	0	4	*	0	4	*	0	4	*	0	4	*	0	4	*	0	4	*	0	4	*	0	4	*	0	4	*	0	4	*	0	4	*	0	4	*	0	4	*	0	4	*	0	4	*	0	4	*	0	4	*	0	4	*	0	4	*	0	4	*	0	4	*	0	4	*	0	4	*	0	4	*	0	4	*	0	16	CP000920.1	1475178	4	*	0	4	*	0	4	*	0	4	*	0	4	*	0	4	*	0	4	*	0	1.59799e-29	0.472956	0.987342	2.81869e-31	2.5683600000000004e-18	187	6	9	1.63206	0.0	0.786096	0.865563	0.786096	0.865563	CGTGGAGTTGGCTCA	81	CGTGGAGTTAGCTCA	67	CGTGGAGTTAGCCCA	36	AGTGGAGTTAGCTCA	1	CGTGGAGATAGCACA	1	CGTGGAGTTGGCCTT	1	NNNNNNNNNNNNNNN	0	NNNNNNNNNNNNNNN	0	NNNNNNNNNNNNNNN	0	NNNNNNNNNNNNNNN	0	2.43371824658e-27	1	unique_annotation	1.0	4	6	6
CAACACATTCTCTACCGCACACGCACC	4	*	0	4	*	0	4	*	0	4	*	0	4	*	0	4	*	0	4	*	0	4	*	0	4	*	0	4	*	0	4	*	0	4	*	0	4	*	0	4	*	0	4	*	0	4	*	0	4	*	0	4	*	0	4	*	0	4	*	0	4	*	0	4	*	0	4	*	0	4	*	0	4	*	0	4	*	0	16	LS483338.1	734502	4	*	0	0	CP000920.1	1880195	4	*	0	4	*	0	4	*	0	4	*	0	4	*	0	4	*	0	4	*	0	0.0	0.481779	0.982853	0.0	5.17986e-23	28830	275	890	1.74477	0.0027402	0.660909	0.831765	0.657579	0.816432	TACCCTAACGCCCTC	14754	CACCCTAACGCCCTC	9571	CATCCTAACGCCCTC	3722	TATCCTAACGCCCTC	23	TACCCTAACTCCCTC	22	CACCCTAACGCCCCC	19	TACCCTAACGCCCCC	16	CACCCTCACGCCCTC	15	TACCCTAACGTCCTC	14	CACCCTAACGCCCTA	14	0.0	2	multiple_annotations	0.9771	5	7	7
CAACACCATCTTCTAATCCAGAAGTAT	4	*	0	4	*	0	4	*	0	4	*	0	4	*	0	4	*	0	4	*	0	4	*	0	4	*	0	4	*	0	4	*	0	4	*	0	4	*	0	4	*	0	4	*	0	4	*	0	4	*	0	4	*	0	4	*	0	4	*	0	4	*	0	4	*	0	4	*	0	4	*	0	4	*	0	4	*	0	4	*	0	4	*	0	0	CP000920.1	610317	4	*	0	4	*	0	4	*	0	4	*	0	4	*	0	4	*	0	4	*	0	0.0	0.489316	0.972452	0.0	1.53952e-20	26422	394	885	1.95801	0.0464007	0.63133	0.787774	0.625766	0.778744	CAGCGGGTGTGATCT	12462	CAGCGGGTGTGATTT	11320	CAGCGGGGGTGATCT	452	CAGCGGGGGTGATTT	398	CAGCGGGTGGGATTT	107	CAGCGGGTGTGGTTT	106	CAGCGGGCGTGATCT	88	CAGCGGGGGTGGTTT	75	CAGCGGGTGGGATCT	65	CAGCGGGAGTGATCT	56	0.0	1	unique_annotation	0.9511	8	3	8
CAACACCCTCTCGACTAGCCAGCGCTA	4	*	0	4	*	0	4	*	0	4	*	0	4	*	0	4	*	0	4	*	0	4	*	0	4	*	0	4	*	0	4	*	0	4	*	0	4	*	0	4	*	0	4	*	0	4	*	0	4	*	0	4	*	0	4	*	0	4	*	0	4	*	0	4	*	0	4	*	0	4	*	0	4	*	0	4	*	0	4	*	0	4	*	0	16	CP000920.1	624498	4	*	0	4	*	0	4	*	0	4	*	0	4	*	0	4	*	0	4	*	0	0.0	0.498725	0.982411	0.0	1.1361200000000002e-28	26255	349	883	1.63025	0.000114264	0.581718	0.68877	0.578366	0.687538	GGGTCACAACTGGGT	12835	GGGTCGCAACTGGGT	11995	AGGTCGCAACTGGGT	89	GGGTCGCAACTGGGG	77	GGGGCGCAACTGGGT	58	GGGTCGCAACTGGGC	53	GGGCCACAACTGGGT	47	GGGTCACAACTGGGC	47	GGGCCGCAACTGGGT	37	GGGGCACAACTGGGT	33	0.0	1	unique_annotation	0.9625	5	10	4
CAACAGCGACGACGCGACCACCAGCAC	4	*	0	4	*	0	4	*	0	4	*	0	4	*	0	4	*	0	4	*	0	4	*	0	4	*	0	4	*	0	4	*	0	4	*	0	4	*	0	4	*	0	4	*	0	4	*	0	4	*	0	4	*	0	4	*	0	4	*	0	4	*	0	4	*	0	4	*	0	4	*	0	4	*	0	4	*	0	4	*	0	4	*	0	0	CP000920.1	290222	4	*	0	4	*	0	4	*	0	4	*	0	4	*	0	4	*	0	4	*	0	0.0	0.486865	0.982145	0.0	1.09886e-63	30525	399	888	1.93478	0.00019656	0.622834	0.868551	0.617428	0.857688	GAATGGAGTCAACAG	13398	GAATGGAATCAACAG	12197	GAACGGAGTCAACAG	3637	GAATGGAGCCAACAG	40	GCATGGAGTCAACAG	34	GAATGGAGACAACAG	29	GAATGGAATCAACAC	29	GAATGGAGGCAACAG	27	GAATGGAGTCAACAA	25	GAACGGAGCCAACAG	24	0.0	1	unique_annotation	0.9645	8	8	4
CAACAGTCAGCACGGACAAGGCAACAG	4	*	0	4	*	0	4	*	0	4	*	0	4	*	0	4	*	0	4	*	0	4	*	0	4	*	0	4	*	0	4	*	0	4	*	0	4	*	0	4	*	0	4	*	0	4	*	0	4	*	0	4	*	0	4	*	0	4	*	0	4	*	0	4	*	0	4	*	0	4	*	0	4	*	0	4	*	0	4	*	0	4	*	0	4	*	0	4	*	0	4	*	0	4	*	0	4	*	0	4	*	0	4	*	0	4	*	0	1.03824e-285	0.524147	0.962069	0.0	1.12847e-22	2323	71	53	1.62521	0.00301334	0.377099	0.660568	0.376238	0.658771	TTTCCAAAATGGGAA	1584	TTTCCAAAATGGAAA	413	TTTCCAAAACGGGAA	214	TTTCCAAAATGGGTT	8	TTTCCAAAATGGGAC	5	TTTTCAAAATGGGAA	5	TTTCCAAAATGGGCG	5	TTTCCAAAATGGGAT	4	ATTCCAAAATGGGAA	4	TTTCCAAAATGGCGA	3	4.58119802593e-283	0	unannotated	0.9664	6	9	8
CAACATAATTGTTGTTGGAAGTTGTTG	4	*	0	4	*	0	4	*	0	4	*	0	4	*	0	4	*	0	4	*	0	4	*	0	4	*	0	4	*	0	4	*	0	4	*	0	4	*	0	4	*	0	4	*	0	4	*	0	4	*	0	4	*	0	4	*	0	4	*	0	4	*	0	4	*	0	4	*	0	4	*	0	4	*	0	4	*	0	4	*	0	4	*	0	0	CP000920.1	1376608	4	*	0	4	*	0	4	*	0	4	*	0	4	*	0	4	*	0	4	*	0	0.0	0.482647	0.982006	0.0	1.01398e-29	26319	235	878	1.73718	0.000645921	0.561458	0.691663	0.559596	0.684372	AACAATTCTAGGGAT	12415	CACAATTCTAGGGAT	9559	GACAATTCTAGGGAT	3731	CACAATTCTAGGGAG	17	CACAATTCTAGGGCT	16	TACAATTCTAGGGAT	15	AACAATTCTAGGTAT	13	AATAATTCTAGGGAT	13	AACAATTCTATGGAT	13	AACAATTCTAGTGAT	13	0.0	1	unique_annotation	0.9805	6	8	7
CAACATCTTAGCAGTATAAGCACTTAG	4	*	0	4	*	0	4	*	0	4	*	0	4	*	0	4	*	0	4	*	0	4	*	0	4	*	0	4	*	0	4	*	0	4	*	0	4	*	0	4	*	0	4	*	0	4	*	0	4	*	0	4	*	0	4	*	0	4	*	0	4	*	0	4	*	0	4	*	0	4	*	0	4	*	0	4	*	0	4	*	0	4	*	0	4	*	0	4	*	0	4	*	0	4	*	0	4	*	0	4	*	0	4	*	0	4	*	0	0.0	0.55065	0.987373	0.0	9.89003e-54	2264	38	44	1.66211	0.0	1.34408	1.61724	1.34055	1.61118	CTTATTGGTGTCTTT	1189	CTTGTTGGTATCTTC	820	CTTGTTGGTATCTTT	152	CTTGTTGGTGTCCTT	37	CTTATTGGTGTCTTC	6	CTTATTGGTGTCCGA	6	CTTATTGGTGTTAGG	5	CTTATTGGTTTAGGC	5	CTTATTGGTCGATGT	5	CTTATTGGTGTCGAT	4	0.0	0	unannotated	0.9845	7	10	8
CAACATCTTGACTTGCAGGAATAGACT	4	*	0	4	*	0	4	*	0	4	*	0	4	*	0	4	*	0	4	*	0	4	*	0	4	*	0	4	*	0	4	*	0	4	*	0	4	*	0	4	*	0	4	*	0	4	*	0	4	*	0	4	*	0	4	*	0	4	*	0	4	*	0	4	*	0	4	*	0	4	*	0	4	*	0	4	*	0	4	*	0	4	*	0	4	*	0	4	*	0	4	*	0	4	*	0	4	*	0	4	*	0	4	*	0	4	*	0	1.31309e-81	0.393873	0.979482	2.58479e-83	8.973539999999999e-92	516	21	9	1.75936	0.0	3.02326	3.17964	2.90116	3.04951	GCTATAAACCGCATC	239	GCTATAAATTACTGT	199	GCTATAAATTGCTAT	56	GCTATAAACCACAGT	3	GCTATAAACCGCAAC	2	GCTATAAACCGACAG	2	GCTATAAACACAGTG	1	GCTATAAACCGCACA	1	GCTACAAATTACTGT	1	GCTATAAACAGCATC	1	3.43552273065e-79	0	unannotated	0.9787	9	7	10
CAACCAAAGATAAAGCCAGCAAGTCAG	4	*	0	4	*	0	4	*	0	4	*	0	4	*	0	4	*	0	4	*	0	4	*	0	4	*	0	4	*	0	4	*	0	4	*	0	4	*	0	4	*	0	4	*	0	4	*	0	4	*	0	4	*	0	4	*	0	4	*	0	4	*	0	4	*	0	4	*	0	4	*	0	4	*	0	4	*	0	4	*	0	4	*	0	0	CP000920.1	52510	4	*	0	4	*	0	4	*	0	4	*	0	4	*	0	4	*	0	4	*	0	0.0	0.655794	0.966176	0.0	1.0458700000000001e-70	4177	59	54	1.63637	0.0	0.627484	0.80109	0.624132	0.79485	AACTCATGCAGACAG	2222	AACTCACGCAGACAG	1373	AACTCACGCAAACAG	480	AACTCACGCAGACAT	6	AACTCACGCTTAGGC	5	AACTCACGCATTAGG	5	AACTCACGCAAACAA	4	AACTCACGCAGATTA	4	AACTCACGCAGACAC	4	AACTCACGCAGACCG	4	0.0	1	unique_annotation	0.9832	9	8	7
CAACCAGGTCATCTGCTTTAGCAGCGT	4	*	0	4	*	0	4	*	0	4	*	0	4	*	0	4	*	0	4	*	0	4	*	0	4	*	0	4	*	0	4	*	0	4	*	0	4	*	0	4	*	0	4	*	0	4	*	0	4	*	0	4	*	0	4	*	0	4	*	0	4	*	0	4	*	0	4	*	0	4	*	0	4	*	0	4	*	0	4	*	0	4	*	0	0	CP000920.1	657428	4	*	0	4	*	0	4	*	0	4	*	0	4	*	0	4	*	0	4	*	0	0.0	0.495249	0.983103	0.0	9.353910000000001e-24	25220	270	875	2.04827	7.93021e-05	0.992704	1.00853	0.989691	1.00176	CACCGTAGGTTAGGT	8887	CACCGTAGGTTGGGT	7935	AACCGTAGGTTGGGT	7346	CACCGTAGGTTGGGG	81	CACCGTAGGTTAGGG	60	AACCGTAGGTTGGGG	45	CACCGTAGGTTAGGC	43	CACCGTAGGTTGGGC	27	CACCGTAGGTTAGGA	25	CACCGCAGGTTAGGT	21	0.0	1	unique_annotation	0.9703	8	10	2
CAACCAGTGCCTCGGCTTCAGCAAGCA	4	*	0	4	*	0	4	*	0	4	*	0	4	*	0	4	*	0	4	*	0	4	*	0	4	*	0	4	*	0	4	*	0	4	*	0	4	*	0	4	*	0	4	*	0	4	*	0	4	*	0	4	*	0	4	*	0	4	*	0	4	*	0	4	*	0	4	*	0	4	*	0	4	*	0	4	*	0	4	*	0	4	*	0	4	*	0	4	*	0	4	*	0	4	*	0	4	*	0	4	*	0	4	*	0	4	*	0	1.85764e-97	0.430346	0.966667	2.88623e-99	9.25877e-53	635	41	5	2.82044	0.0	5.05669	4.26651	5.05039	4.25417	CCTCAGCTTCTGAAT	190	CAAGCGCCTCAGCTT	118	CCAGTGCGTCGGCTT	118	CCAGTGCGTCAGCCT	99	CCAGTGCGTCAGCTT	62	CCAGTGCGTCAGCCC	5	CCAGCGCGTCAGCCT	5	CCAGTGCGCCAGCCT	4	CATCAGCTTCTGAAT	2	CAAGTGCTTCGGCTT	1	5.28995367461e-95	0	unannotated	0.9512	10	4	8
CAACCAGTGCCTCGGCTTCAGCAAGTA	4	*	0	4	*	0	4	*	0	4	*	0	4	*	0	4	*	0	4	*	0	4	*	0	4	*	0	4	*	0	4	*	0	4	*	0	4	*	0	4	*	0	4	*	0	4	*	0	4	*	0	4	*	0	4	*	0	4	*	0	4	*	0	4	*	0	4	*	0	4	*	0	4	*	0	4	*	0	4	*	0	4	*	0	4	*	0	4	*	0	4	*	0	4	*	0	4	*	0	4	*	0	4	*	0	4	*	0	1.77049e-33	0.284351	0.989348	1.33022e-144	1.29296e-30	1054	21	4	2.00139	0.0	2.21157	3.27445	2.21157	3.27388	CCTCAGCGTCTGAAT	532	CATCAGCTTCTGAAT	260	CCAGTGCCTCAGCTT	102	CAAGTGCGTCAGCCT	91	CTAGTGCTTCGGCTT	52	TCTCAGCGTCTGAAT	2	CATCAGCTTCTGAAG	1	CAACAGCGTCTGCAT	1	CATAAGCTTCTGAAT	1	CATCAGCTTCTTAAT	1	2.8878409007e-31	0	unannotated	0.9896	8	7	8
CAACCAGTGCGTCAGCTTCAGCAAGTA	4	*	0	4	*	0	4	*	0	4	*	0	4	*	0	4	*	0	4	*	0	4	*	0	4	*	0	4	*	0	4	*	0	4	*	0	4	*	0	4	*	0	4	*	0	4	*	0	4	*	0	4	*	0	4	*	0	4	*	0	4	*	0	4	*	0	4	*	0	4	*	0	4	*	0	4	*	0	4	*	0	4	*	0	4	*	0	4	*	0	4	*	0	4	*	0	4	*	0	4	*	0	4	*	0	4	*	0	4.65642e-121	0.707194	0.95476	7.76967e-147	4.50225e-134	1010	50	4	2.60513	0.0	2.88119	3.29182	2.88119	3.25533	CAAGTGCGTCTGAGT	343	CAAGTGCGTCAGCTT	271	CCAGTGCCTCAGCTT	175	CATCAGTTTCAAATT	101	CAAGTGCCTCGGCTT	61	CAAGTGCGTCAGCCT	4	CAAGTGCGTCTGCGT	3	CAAGTGCATCAGCTT	3	CAAGCGCGTCAGCTT	2	CAAGCGCGTCTGAGT	2	1.46397442439e-118	0	unannotated	0.9554	9	3	10
CAACCAGTGCTTCAGCCTCAGCATCAA	4	*	0	4	*	0	4	*	0	4	*	0	4	*	0	4	*	0	4	*	0	4	*	0	4	*	0	4	*	0	4	*	0	4	*	0	4	*	0	4	*	0	4	*	0	4	*	0	4	*	0	4	*	0	4	*	0	4	*	0	4	*	0	4	*	0	4	*	0	4	*	0	4	*	0	4	*	0	4	*	0	4	*	0	4	*	0	4	*	0	4	*	0	4	*	0	4	*	0	4	*	0	4	*	0	4	*	0	1.27612e-38	0.619304	0.930204	1.4942100000000001e-40	5.3523e-49	272	20	4	1.60244	0.0	0.977941	1.16027	0.977941	1.16027	CGAGTGCGTCAGCTT	138	CGAGTGCTTCGGCTT	114	CGAGTGCGTCAGCCT	2	CGAGCGCGTCAGCTT	2	CCAGTGCGTCGGCTT	1	CGAGTGAGTCAGCTT	1	CGAGTGATTCGGCTT	1	CAAGTGCTTCAGCCT	1	CGAGAGCGTCAGCTT	1	CGAGTGCCTCGGCTT	1	2.2452289460599998e-36	0	unannotated	0.9632	8	2	10
CAACCATTTTTAAGTTAATGAGTGATA	4	*	0	4	*	0	4	*	0	4	*	0	4	*	0	4	*	0	4	*	0	4	*	0	4	*	0	4	*	0	4	*	0	4	*	0	4	*	0	4	*	0	4	*	0	4	*	0	4	*	0	4	*	0	4	*	0	4	*	0	4	*	0	4	*	0	4	*	0	4	*	0	4	*	0	4	*	0	4	*	0	4	*	0	4	*	0	4	*	0	4	*	0	4	*	0	4	*	0	4	*	0	4	*	0	4	*	0	0.0	0.400646	0.97828	0.0	7.26802e-47	4605	70	94	1.8357	0.000651466	6.6241	7.0634	5.79349	6.25043	GGAGTTAATGAGTGA	2213	TGTGAATCCCCACCC	1444	TATGAATGCTAAGCC	704	TGTGAATCCCCATCC	155	GGAGTTAATGAGCGA	5	TGTGAATCCCCACTT	3	GGAGTTTATGAGTGA	3	GGAGTTAATAAGTGA	2	GGAGTTCATGAGTGA	2	GGAGGTAATGAGTGA	2	0.0	0	unannotated	0.9844	5	9	10
CAACCGCTTTGAATTATGTTATCCGTC	4	*	0	4	*	0	4	*	0	4	*	0	4	*	0	4	*	0	4	*	0	4	*	0	4	*	0	4	*	0	4	*	0	4	*	0	4	*	0	4	*	0	4	*	0	4	*	0	4	*	0	4	*	0	4	*	0	4	*	0	4	*	0	4	*	0	4	*	0	4	*	0	4	*	0	4	*	0	4	*	0	4	*	0	4	*	0	4	*	0	4	*	0	4	*	0	4	*	0	4	*	0	4	*	0	4	*	0	3.5207e-319	0.440941	0.969414	0.0	1.52887e-26	2131	45	48	1.81955	0.000938527	2.16518	1.97007	2.16143	1.95745	TTTTGAAGTATCCCT	831	TTTTGAAATACACTT	679	TTTTGAAATATACTT	570	TTTTGAAGTATCCCC	3	TTTTGAAGACAGTGG	3	TTTTGAAATACTTAG	3	TTTTGAAGTATCCAC	2	TTTTGAAGTATCACA	2	TTTTGAAATATAATC	2	TTTTGAAATACACCG	1	1.6128816e-316	0	unannotated	0.9836	10	8	9
CAACCGTGGAGGGTCATTGGAAACTGG	4	*	0	4	*	0	4	*	0	4	*	0	4	*	0	4	*	0	4	*	0	4	*	0	4	*	0	4	*	0	4	*	0	4	*	0	4	*	0	4	*	0	4	*	0	4	*	0	4	*	0	4	*	0	0	gene:plasmid:141405	602	4	*	0	4	*	0	4	*	0	4	*	0	0	CP001638.1/235542-237098	629	4	*	0	4	*	0	4	*	0	4	*	0	4	*	0	4	*	0	4	*	0	4	*	0	4	*	0	4	*	0	4	*	0	4	*	0	3.71624e-09	0.499729	1.0	4.37528e-11	4.41395e-08	56	5	5	1.96943	0.0	0.660714	1.01623	0.660714	1.01623	GAAACTTGAGTGCAG	19	GAGACTTGAGTGCAG	16	AAAACTTGAGTGCAG	15	GGAACTTGAGTGCAG	5	GAAACTCGAGTGCAG	1	NNNNNNNNNNNNNNN	0	NNNNNNNNNNNNNNN	0	NNNNNNNNNNNNNNN	0	NNNNNNNNNNNNNNN	0	NNNNNNNNNNNNNNN	0	2.3177786164e-07	2	multiple_annotations	1.0	4	4	4	CP001638.1/235542-237098 Geobacillus sp. WCH70, complete genome.|Geobacillus sp. WCH70|Gene; rRNA;|RF00177|SSU_rRNA_bacteria|Bacterial small subunit ribosomal RNA	gene:plasmid:141405 Length: 1486 # Range: Scmbb::Annotations::FuzzyRange=HASH(0x7f909aa17c00) # LocusTag: pBM400_r03 # Cross-refs: genbank:GeneID:4267640
CAACCGTTTGGCTCGTTTGCTTGAGTT	4	*	0	4	*	0	4	*	0	4	*	0	4	*	0	4	*	0	4	*	0	4	*	0	4	*	0	4	*	0	4	*	0	4	*	0	4	*	0	4	*	0	4	*	0	4	*	0	4	*	0	4	*	0	4	*	0	4	*	0	4	*	0	4	*	0	4	*	0	4	*	0	4	*	0	4	*	0	4	*	0	4	*	0	16	CP000920.1	1820226	4	*	0	4	*	0	4	*	0	4	*	0	4	*	0	4	*	0	4	*	0	0.0	0.471143	0.977668	0.0	4.01815e-29	29313	467	892	1.8653	0.00828984	0.609729	0.74777	0.605226	0.730754	AAATGCCCCAGGTAT	13840	AAATGCACCAGGTAT	13068	AAATGCCCCAGGGAT	298	AAATGCACCAGGGAT	284	AAATGCCCCAGGCAT	130	AAATGCCCCCGGTAT	120	AAATGCACCAGGCAT	77	AAATGCCCCAGGAAT	68	AAATGCACCCGGTAT	54	AAATGCCCCCGGGAT	47	0.0	1	unique_annotation	0.9547	1	10	10
CAACCTCAAAACTGTGTTTTGAGCAAC	4	*	0	4	*	0	4	*	0	4	*	0	4	*	0	4	*	0	4	*	0	4	*	0	4	*	0	4	*	0	4	*	0	4	*	0	4	*	0	0	ICEberg|823|ICESpST344-1|GenBank|CP007593|609295..692378_Streptococcus_pneumoniae_strain_NT_110_58,_complete_genome.	28149	4	*	0	4	*	0	4	*	0	4	*	0	4	*	0	4	*	0	4	*	0	4	*	0	4	*	0	4	*	0	4	*	0	4	*	0	4	*	0	4	*	0	16	CP000920.1	604524	4	*	0	4	*	0	4	*	0	4	*	0	4	*	0	4	*	0	4	*	0	0.0	0.486395	0.963421	0.0	2.4474300000000002e-56	27005	350	888	1.68735	0.000444362	1.10039	1.18852	1.09698	1.18894	CTGCGGCTAGCTTCC	12875	CTGTGGCTAGTTTCC	12415	CTGTGGCTAGTTTTC	242	CTGTGGCTAGGTTCC	126	CTGTGGCTAATTTCC	92	CTGCGGCTAGTTTCC	70	CTGTGGCTAATTTTC	57	CTGTGGCTAGCTTCC	55	CTGTGGCTAGATTCC	54	CTGTGGCTAGGTTTC	44	0.0	2	multiple_annotations	0.9639	6	3	10
CAACCTCAAAGCAGTGCTTTGAGCTGA	4	*	0	4	*	0	4	*	0	4	*	0	4	*	0	4	*	0	4	*	0	4	*	0	4	*	0	4	*	0	4	*	0	4	*	0	4	*	0	4	*	0	4	*	0	4	*	0	4	*	0	4	*	0	4	*	0	4	*	0	4	*	0	4	*	0	4	*	0	4	*	0	4	*	0	4	*	0	4	*	0	4	*	0	0	CP000920.1	1858773	4	*	0	4	*	0	4	*	0	4	*	0	4	*	0	4	*	0	4	*	0	0.0	0.398305	0.953646	0.0	2.62084e-20	44514	543	848	2.08121	0.000494227	1.01469	1.42691	1.00773	1.41618	CTTCGTCAGTTTCAT	15459	CTTCGTTAGTTTCAT	14214	CTTCGTCAGTTCTAT	13073	CTTCGTCAGTTTTAT	78	CTTCGTCAGTCTTAT	39	CTTCGTCCGTTTCAT	36	CTTCGTCAGCTTCAT	35	CTTCGTCAGTTTCCT	34	CTCCGTCAGTCTTAT	27	CTTCGTTAGTTTCAC	24	0.0	1	unique_annotation	0.9664	7	7	7
CAACCTTAACTTCTTCTACAATTGGAA	4	*	0	4	*	0	4	*	0	4	*	0	4	*	0	4	*	0	4	*	0	4	*	0	4	*	0	4	*	0	4	*	0	4	*	0	4	*	0	4	*	0	4	*	0	4	*	0	4	*	0	4	*	0	16	gene:vir:9562	200	4	*	0	4	*	0	4	*	0	4	*	0	4	*	0	4	*	0	4	*	0	4	*	0	4	*	0	4	*	0	4	*	0	4	*	0	4	*	0	4	*	0	4	*	0	4	*	0	4	*	0	0.0	0.600743	0.946232	0.0	5.17912e-60	4997	76	88	2.02052	0.990194	0.876926	1.21023	0.875926	1.20808	CTTCGTCAAAAATTG	2681	CCTCGTTAAAAATTG	1142	CTTCTTTAAAAATTG	465	CTTCGTTAAAAATTG	317	CTTCGTTAAAAACTG	286	CTTCGTCAAACAGTG	4	CTTCGTCAAAACTTG	4	CTTCGTAAAAAATTG	4	CCTCGTTAAAAATTT	3	CTTCGTCAAAAAACT	3	0.0	1	unique_annotation	0.9824	7	8	8
CAACGAAGGAGGGTACTTTTCCCACAA	4	*	0	4	*	0	4	*	0	4	*	0	4	*	0	4	*	0	4	*	0	4	*	0	4	*	0	4	*	0	4	*	0	4	*	0	4	*	0	4	*	0	4	*	0	4	*	0	4	*	0	4	*	0	4	*	0	4	*	0	4	*	0	4	*	0	4	*	0	4	*	0	4	*	0	4	*	0	4	*	0	4	*	0	0	CP000920.1	658903	4	*	0	4	*	0	4	*	0	4	*	0	4	*	0	4	*	0	4	*	0	0.0	0.498705	0.98621	0.0	1.91191e-36	23592	196	872	1.72654	0.000127162	0.554298	0.785126	0.552221	0.781154	CCAGATGGCCCTAGG	11166	CCAAATGGCCCTAGG	8611	CCAGAGGGCCCTAGG	3261	CCAGATGGTCCTAGG	22	CCAGATGGCCCCAGG	15	CCAAATGGCCCTAGA	15	CCAAATGTCCCTAGG	14	CTAGATGGCCCTAGG	14	CCAGATGGACCTAGG	13	CCAGATGTCCCTAGG	12	0.0	1	unique_annotation	0.981	8	7	5
CAACGACAGCAACCTTACGGTCTGCAG	4	*	0	4	*	0	4	*	0	4	*	0	4	*	0	4	*	0	4	*	0	4	*	0	4	*	0	4	*	0	4	*	0	4	*	0	4	*	0	4	*	0	4	*	0	4	*	0	4	*	0	4	*	0	4	*	0	4	*	0	4	*	0	4	*	0	4	*	0	4	*	0	4	*	0	4	*	0	4	*	0	4	*	0	0	CP000920.1	329943	4	*	0	4	*	0	4	*	0	4	*	0	4	*	0	4	*	0	4	*	0	0.0	0.457978	0.982572	0.0	3.60788e-38	31336	400	879	1.67979	0.00044677	0.561559	0.707121	0.556389	0.695477	GTGAGATACCGAGGT	16021	GTGTGATACCGAGGT	13424	GTGTGATACCGAGGG	129	GTGAGATACCGAGGG	127	GTGAGATACCGAGGC	105	GCGAGATACCGAGGT	72	GTGAGATACCGAGGA	72	GTGTGATACCGAGGC	68	GGGAGATACCGAGGT	55	GCGTGATACCGAGGT	50	0.0	1	unique_annotation	0.9613	6	7	5
CAACGAGCCAACTCGCTCGACGCTGGT	4	*	0	4	*	0	4	*	0	4	*	0	4	*	0	4	*	0	4	*	0	4	*	0	4	*	0	4	*	0	4	*	0	4	*	0	4	*	0	4	*	0	4	*	0	4	*	0	4	*	0	4	*	0	4	*	0	4	*	0	4	*	0	4	*	0	4	*	0	4	*	0	4	*	0	4	*	0	4	*	0	4	*	0	4	*	0	4	*	0	4	*	0	4	*	0	4	*	0	4	*	0	4	*	0	4	*	0	0.0	0.367993	0.977364	0.0	2.60268e-73	2883	62	35	1.62414	0.0	1.89906	2.21606	1.87999	2.18562	GTAAGAAGCTTGACT	1458	GTAAGCCGTCTGACT	1216	GTGAGAAGCTTGACT	55	GTGAATCGTCTGACT	33	GTAAGAAGCTTGACG	15	GTAAGAAGCTTTTAG	6	GTAAGAAGCTCGATG	6	GTAAGAAGCTTGACC	5	GCAAGAAGCTTGACT	4	GTAAGCCGTCTGACC	4	0.0	0	unannotated	0.9719	10	8	6
CAACGAGTGCCTCAGCTTCAGCAAGCA	4	*	0	4	*	0	4	*	0	4	*	0	4	*	0	4	*	0	4	*	0	4	*	0	4	*	0	4	*	0	4	*	0	4	*	0	4	*	0	4	*	0	4	*	0	4	*	0	4	*	0	4	*	0	4	*	0	4	*	0	4	*	0	4	*	0	4	*	0	4	*	0	4	*	0	4	*	0	4	*	0	4	*	0	4	*	0	4	*	0	4	*	0	4	*	0	4	*	0	4	*	0	4	*	0	4	*	0	1.37022e-129	0.411932	0.950115	2.99503e-144	9.733729999999999e-173	956	34	4	2.19559	0.00104603	3.0659	3.97452	3.05439	3.95957	CCTCAGCGTCTGAAT	426	CCTCAGCTTCTGAAT	181	CAAGCGCCTCAGCTT	178	CAAGCGCCTCAGCCT	133	CAAGCGCCTCCGCTT	4	CAAGCGCCTCCGCCT	3	CTTCAGCTTCTGAAT	2	CAAGCGCCCCAGCCT	2	CAAGCGCCTCAGCCC	2	CAAGCGCCCCAGCTT	1	4.44056868726e-127	0	unannotated	0.9749	10	4	7
CAACGAGTGCCTCGGCTTCAGCAAGTA	4	*	0	4	*	0	4	*	0	4	*	0	4	*	0	4	*	0	4	*	0	4	*	0	4	*	0	4	*	0	4	*	0	4	*	0	4	*	0	4	*	0	4	*	0	4	*	0	4	*	0	4	*	0	4	*	0	4	*	0	4	*	0	4	*	0	4	*	0	4	*	0	4	*	0	4	*	0	4	*	0	4	*	0	4	*	0	4	*	0	4	*	0	4	*	0	4	*	0	4	*	0	4	*	0	4	*	0	5.61323e-37	0.661979	0.934783	2.6195999999999996e-40	9.36251e-22	280	32	5	2.32608	0.0	1.43571	2.11815	1.42143	2.09421	CTAGTGCTTCGGCTT	140	CCAGTGCCTCAGCTT	85	CTAGTGCTTCTGCTT	8	CATCAGCGTCTGAAT	8	CTAGTGCTTCGGCCT	8	CTAGAGCTTCGGCTT	4	CTAGTGCCTCGGCTT	2	CCAGGGCCTCAGCTT	1	CTAGCGCTTCGGCCT	1	CTAGCGCTTCGGCTT	1	9.65293824842e-35	0	unannotated	0.9214	10	2	10
CAACGAGTGCGTCTGAGTCAGCATCAA	4	*	0	4	*	0	4	*	0	4	*	0	4	*	0	4	*	0	4	*	0	4	*	0	4	*	0	4	*	0	4	*	0	4	*	0	4	*	0	4	*	0	4	*	0	4	*	0	4	*	0	4	*	0	4	*	0	4	*	0	4	*	0	4	*	0	4	*	0	4	*	0	4	*	0	4	*	0	4	*	0	4	*	0	4	*	0	4	*	0	4	*	0	4	*	0	4	*	0	4	*	0	4	*	0	4	*	0	6.16412e-63	0.490022	0.952222	5.12148e-81	1.49258e-20	542	25	5	2.09364	0.0	1.14022	1.71493	1.13653	1.70946	CGAGTGCCTCAGCCT	286	CGAGTGCGTCAGCCT	102	CCAGTGCATCGGCTT	66	CCAGTGCTTCAGCTT	61	CAAGTGCTTCAGCTT	3	CGAGTGCGTCTGAGT	2	CGAGTGCGTCCGCTT	2	CGAGGGCCTCAGCCT	2	CGAGAGCGTCAGCCT	2	CCAGCGCATCGGCTT	1	1.4140515483e-60	0	unannotated	0.9723	10	2	10
CAACGATATTGAGATTGACCGAAACCG	4	*	0	4	*	0	4	*	0	4	*	0	4	*	0	4	*	0	4	*	0	4	*	0	4	*	0	4	*	0	4	*	0	4	*	0	4	*	0	4	*	0	4	*	0	4	*	0	4	*	0	4	*	0	4	*	0	4	*	0	4	*	0	4	*	0	4	*	0	4	*	0	4	*	0	4	*	0	4	*	0	4	*	0	4	*	0	4	*	0	4	*	0	4	*	0	4	*	0	4	*	0	4	*	0	4	*	0	0.0	0.558983	0.980957	0.0	5.413429999999999e-92	5605	84	94	1.95965	0.000713649	1.66994	1.45535	1.6678	1.4513	CAACACAACCACACT	1876	AAACACTACCACACT	1770	AAACACTACCACGCT	1739	CAACACAACCACGCT	68	AAACACTACCACGCC	7	AAACACTAACTTGAT	5	AAACACTACCACGTT	5	AAACACTACCACGAT	5	AAACACTACCACAAC	5	AAACACTACCACACA	5	0.0	0	unannotated	0.9786	7	8	8
CAACGCAATCCCTAATGACCATAGGAG	4	*	0	4	*	0	4	*	0	4	*	0	4	*	0	4	*	0	4	*	0	4	*	0	4	*	0	4	*	0	4	*	0	4	*	0	4	*	0	4	*	0	4	*	0	4	*	0	4	*	0	4	*	0	4	*	0	4	*	0	4	*	0	4	*	0	4	*	0	4	*	0	4	*	0	4	*	0	4	*	0	4	*	0	0	CP000920.1	1813950	4	*	0	4	*	0	4	*	0	4	*	0	4	*	0	4	*	0	4	*	0	0.0	0.493982	0.978395	0.0	3.89769e-13	27713	385	884	1.60851	0.000144337	0.589615	0.681906	0.585249	0.676382	AAGGCTTGCTCAGTT	13585	CAGGCTTGCTCAGTT	12642	CAGGCTTGCTCCGTT	232	CAGGCTTGCTCAGGT	125	CAGGCTTTCTCAGTT	62	CAGGCTTGCTCAGCT	46	CAGGCTTGCTCAGAT	35	CAGGCTTGCCCAGTT	31	AAGGCTTGCTCCGTT	27	TAGGCTTGCTCAGTT	23	0.0	1	unique_annotation	0.9673	6	6	8
CAACGCCCTTAGAACGCTCTCCTACCA	4	*	0	4	*	0	4	*	0	4	*	0	4	*	0	4	*	0	4	*	0	4	*	0	4	*	0	4	*	0	4	*	0	4	*	0	4	*	0	4	*	0	4	*	0	4	*	0	0	AL591824.1	1850686	4	*	0	4	*	0	4	*	0	4	*	0	4	*	0	4	*	0	16	KI535313.1/1-2510	817	4	*	0	4	*	0	4	*	0	4	*	0	4	*	0	4	*	0	4	*	0	4	*	0	4	*	0	4	*	0	4	*	0	4	*	0	8.87243e-14	0.403863	0.942434	3.52664e-15	1.30745e-07	90	13	6	2.52566	0.0	5.12222	6.57753	3.55556	4.97678	TTGTCCTACGGACAA	33	TTGTCCTTACGGACA	20	ATACACCTAAAGGTG	16	TAGAACCAATGGTTC	11	TTGTCCTACGGACAC	2	TTGTCCTACGGACAG	1	TTGTCCTACACAGTG	1	TTGTCCTACGTAACA	1	TTGTCCTACGGAACA	1	TTGTCCTACTGACAA	1	7.86436299299e-12	2	multiple_annotations	0.9667	9	9	8
CAACGCGAAGAACCTTACCAAATCTTG	4	*	0	4	*	0	4	*	0	4	*	0	4	*	0	4	*	0	4	*	0	4	*	0	4	*	0	4	*	0	4	*	0	4	*	0	4	*	0	4	*	0	4	*	0	4	*	0	4	*	0	4	*	0	4	*	0	4	*	0	4	*	0	4	*	0	4	*	0	0	FMPF01000011.1/43077-44629	975	4	*	0	4	*	0	4	*	0	4	*	0	4	*	0	4	*	0	4	*	0	4	*	0	4	*	0	4	*	0	4	*	0	4	*	0	5.2651e-10	0.336009	0.925926	2.9935e-11	1.88637e-12	68	9	4	1.92637	0.0	1.45588	1.81782	1.45588	1.81124	ACATCCTTTGACCGC	30	ACATCCTTTGAAAAC	25	ACATCCTTTGACCAC	7	CCATCCTTTGACACA	1	ACATCCTTACAGTGA	1	ACATCCTTTGACAGT	1	ACATCCTTTGACACA	1	ACATCCCTTGACCGA	1	ACATCCTTTGACCGA	1	NNNNNNNNNNNNNNN	0	3.54786689952e-08	1	unique_annotation	1.0	8	8	8	FMPF01000011.1/43077-44629 Staphylococcus cohnii subsp. cohnii strain 073AN genome assembly, contig: ERS576551SCcontig000011|Staphylococcus cohnii subsp. cohnii|Gene; rRNA;|RF00177|SSU_rRNA_bacteria|Bacterial small subunit ribosomal RNA
CAACTATTTATCATAAAAAATTAAAAA	4	*	0	4	*	0	4	*	0	4	*	0	4	*	0	4	*	0	4	*	0	4	*	0	4	*	0	4	*	0	4	*	0	4	*	0	4	*	0	4	*	0	4	*	0	4	*	0	4	*	0	4	*	0	4	*	0	4	*	0	4	*	0	4	*	0	4	*	0	4	*	0	4	*	0	4	*	0	4	*	0	4	*	0	0	CP000920.1	289839	4	*	0	4	*	0	4	*	0	4	*	0	4	*	0	4	*	0	4	*	0	0.0	0.498925	0.988484	0.0	2.34243e-26	26250	178	827	1.63597	0.9984	2.89425	3.39135	1.32987	1.49859	ATTTTTATTTTTGTA	12262	AATTTATTTTTGTAT	10090	AATTTTATTTTTGTA	3461	AATTTTTATTTTTGT	48	AAATTATTTTTGTAT	39	ATTTTTATTTTTGTT	14	ATTTTTATTTTTTTA	13	AATTTATATTTGTAT	12	ATTTTTATTTTTGAA	8	ATTTTTATTTTTGTC	6	0.0	1	unique_annotation	0.9887	9	7	7
CAACTCAACCGTACAGAATGAAGCGGA	4	*	0	4	*	0	4	*	0	4	*	0	4	*	0	4	*	0	4	*	0	4	*	0	4	*	0	4	*	0	4	*	0	4	*	0	4	*	0	4	*	0	4	*	0	4	*	0	4	*	0	4	*	0	4	*	0	4	*	0	4	*	0	4	*	0	4	*	0	4	*	0	4	*	0	4	*	0	4	*	0	4	*	0	4	*	0	4	*	0	4	*	0	4	*	0	4	*	0	4	*	0	4	*	0	4	*	0	4.13603e-164	0.555981	0.990404	1.0440999999999999e-169	8.85062e-43	1042	18	23	1.59895	0.0	1.09021	1.73441	1.08925	1.73203	TTATCACTATAGAAA	587	TTACCACTATAGAAA	220	TTATCACTGGCGGAA	214	TTATCACTATAGATC	3	TTATCACTATAGACA	2	TTATCACAATAGAAA	2	TTAACACTATAGAAA	2	TTATAACTGGCGGAA	2	TTATCACTATAGATA	1	TTATCACTATAATCA	1	1.4781333255199998e-161	0	unannotated	0.9923	8	6	9
CAACTCTTACACTTGGAAAAGAAATTA	4	*	0	4	*	0	4	*	0	4	*	0	4	*	0	4	*	0	4	*	0	4	*	0	4	*	0	4	*	0	4	*	0	4	*	0	4	*	0	16	ICEberg|311|ICESsu05ZYH33-1|GenBank|CP000407|888251..906281_Streptococcus_suis_05ZYH33,_complete_genome.	16457	4	*	0	4	*	0	4	*	0	4	*	0	0	gene:plasmid:133225	469	4	*	0	4	*	0	4	*	0	4	*	0	4	*	0	4	*	0	4	*	0	4	*	0	16	AP018935.1	963342	16	CP000920.1	1085041	4	*	0	4	*	0	4	*	0	4	*	0	4	*	0	4	*	0	4	*	0	0.0	0.496874	0.940145	0.0	7.21026e-18	8590	221	339	2.70555	0.0625146	0.777648	1.23201	0.767171	1.20538	GAGAGTGGCTTGTAC	3524	GAGAGTGACTTGTAC	2717	GAGAGTGGCTTTTAC	871	GAGAGTGGCTTTTTC	335	GAGAGTGGCTTGTTC	194	GAGAGTGGCTTTTTT	126	GAGAGTGGCTTTTAT	66	GAGAGTGGCTTGTAA	61	GAGAGTGGCTTTTTA	56	GAGAGTGGCTTTTAA	55	0.0	4	multiple_annotations	0.9319	10	5	3		gene:plasmid:133225 Length: 1386 # Range: Scmbb::Annotations::FuzzyRange=HASH(0x7f909a749898) # LocusTag: Tn916_04 # MgeName: Tn916 # Cross-refs: genbank:GeneID:3119705
CAACTCTTTCCAAAGGCGAAGATTGTT	4	*	0	4	*	0	4	*	0	4	*	0	4	*	0	4	*	0	4	*	0	4	*	0	4	*	0	4	*	0	4	*	0	4	*	0	4	*	0	4	*	0	4	*	0	4	*	0	4	*	0	4	*	0	4	*	0	4	*	0	4	*	0	4	*	0	4	*	0	4	*	0	4	*	0	4	*	0	4	*	0	4	*	0	16	CP000920.1	165472	4	*	0	4	*	0	4	*	0	4	*	0	4	*	0	4	*	0	4	*	0	0.0	0.473965	0.961373	0.0	0.000136597	19404	259	840	1.97734	0.0138116	0.525459	0.783363	0.524583	0.77799	CTTGACCGCTTCCAC	10965	CTTGACCGCCTCCAC	6115	CTTTACCGCTTCCAC	424	CTTGACCGCTTCCCC	373	CTTGACCGCCTCCCC	198	TTTGACCGCTTCCAC	128	CTTTACCGCCTCCAC	107	CTTTACCGCTTCCCC	90	CTTGACCGCCCCCAC	75	TTTTACCGCTTCCAC	54	0.0	1	unique_annotation	0.9549	3	6	10
CAACTGGAAATTATTCCCAAACATATC	4	*	0	4	*	0	4	*	0	4	*	0	4	*	0	4	*	0	4	*	0	4	*	0	4	*	0	4	*	0	4	*	0	4	*	0	4	*	0	4	*	0	4	*	0	4	*	0	4	*	0	4	*	0	4	*	0	4	*	0	4	*	0	4	*	0	4	*	0	4	*	0	4	*	0	4	*	0	4	*	0	4	*	0	0	CP000920.1	613947	4	*	0	4	*	0	4	*	0	4	*	0	4	*	0	4	*	0	4	*	0	0.0	0.487818	0.982129	0.0	1.28996e-20	26676	251	888	1.60729	0.0	0.554768	0.708448	0.552632	0.702764	GTCATCCATCGAATT	12814	GTCATCCATAGAATT	11507	GTCATCCATCGAATC	1663	GTCATCCATCGAATA	21	GTCATCCATCGCATT	17	GTCATCCATCGACTT	17	GTCCTCCATCGAATT	17	GTCATCCCTCGAATT	17	GTCATCCATCGAACT	15	GTCATCCATAGAATA	12	0.0	1	unique_annotation	0.9784	6	8	6
CAACTGGAGCAGCTGCAGCGCTTGCAA	4	*	0	4	*	0	4	*	0	4	*	0	4	*	0	4	*	0	4	*	0	4	*	0	4	*	0	4	*	0	4	*	0	4	*	0	4	*	0	4	*	0	4	*	0	4	*	0	4	*	0	4	*	0	4	*	0	4	*	0	4	*	0	4	*	0	4	*	0	4	*	0	4	*	0	4	*	0	4	*	0	4	*	0	0	CP000920.1	289300	4	*	0	4	*	0	4	*	0	4	*	0	4	*	0	4	*	0	4	*	0	0.0	0.494953	0.983519	0.0	2.29047e-36	17544	191	554	1.77844	0.000227998	0.494243	0.797132	0.490025	0.788417	CTTCTTCAACTGGAT	9498	CTTCTTCGACTGGAT	3817	CCTCTTCAACTGGAT	3719	CTTCTTCAACTGGAC	31	CTTCTTCCACTGGAT	26	CTTCTTCAACTGGCT	24	CTTCTTCAACTGGAA	15	CTTCTTCAACTGTAT	11	CTTCTTCAACTGGTT	10	CTTCTTCAACTGACT	10	0.0	1	unique_annotation	0.9782	8	5	8
CAACTGTGGAAGAAAAAATCGGCATGA	4	*	0	4	*	0	4	*	0	4	*	0	4	*	0	4	*	0	4	*	0	4	*	0	4	*	0	4	*	0	4	*	0	4	*	0	4	*	0	4	*	0	4	*	0	4	*	0	4	*	0	4	*	0	4	*	0	4	*	0	4	*	0	4	*	0	4	*	0	4	*	0	4	*	0	4	*	0	4	*	0	4	*	0	4	*	0	4	*	0	4	*	0	4	*	0	4	*	0	4	*	0	4	*	0	4	*	0	0.0	0.416474	0.976749	0.0	1.1710199999999999e-43	5459	61	100	1.7163	0.0	0.822129	0.872582	0.82048	0.869921	ACTTGCTGAAGATTT	2230	ACTTGCTAAAGATTT	2017	ACTTGTTAAAGATTT	1123	ACTTGCTAACGATGT	5	ACTTGCTGAAGATAC	5	ACTTGCTTAAGATTT	4	ACTTGCTGAAGCTTT	3	ACTTGCTAAATTAGG	3	ACTTGTTAAAGCTTT	3	ACTTGCTACTTGATG	3	0.0	0	unannotated	0.9885	10	8	7
CAACTGTTAAAGAAGCAGGTATGGATA	4	*	0	4	*	0	4	*	0	4	*	0	4	*	0	4	*	0	4	*	0	4	*	0	4	*	0	4	*	0	4	*	0	4	*	0	4	*	0	4	*	0	4	*	0	4	*	0	4	*	0	4	*	0	4	*	0	4	*	0	4	*	0	4	*	0	4	*	0	4	*	0	4	*	0	4	*	0	4	*	0	4	*	0	16	CP000920.1	1821675	4	*	0	4	*	0	4	*	0	4	*	0	4	*	0	4	*	0	4	*	0	0.0	0.482547	0.972546	0.0	2.9548200000000003e-40	29658	447	892	1.6827	0.00930609	1.07418	1.18968	1.06865	1.17784	GCGATGCCAAGACAA	14562	GCGATGCCAAAACGA	13392	GCGATGCCAAAAAGA	143	GCGATGCCCAAACGA	107	ACGATGCCAAAACGA	85	GCGATGCCAAAACGC	26	ACGATGCCAAAAAGA	24	GCGATTCCAAGACAA	24	ACGATGCCAAGACAA	23	GCGATGACAAGACAA	23	0.0	1	unique_annotation	0.9579	5	8	7
CAACTGTTACCCAACAACCACTCGGAG	4	*	0	4	*	0	4	*	0	4	*	0	4	*	0	4	*	0	4	*	0	4	*	0	4	*	0	4	*	0	4	*	0	4	*	0	4	*	0	4	*	0	4	*	0	4	*	0	4	*	0	4	*	0	4	*	0	4	*	0	4	*	0	4	*	0	4	*	0	4	*	0	4	*	0	4	*	0	4	*	0	4	*	0	16	CP000920.1	1821510	4	*	0	4	*	0	4	*	0	4	*	0	4	*	0	4	*	0	4	*	0	0.0	0.496493	0.984063	0.0	6.01413e-24	32262	411	887	1.62167	0.0	0.575786	0.695757	0.572004	0.693618	GTAAAGCTCAGTTTG	16064	GTAAGGCTCAGTTTG	14520	GAAAAGCTCAGTTTG	78	GCAAGGCTCAGTTTG	70	GCAAAGCTCAGTTTG	64	GGAAGGCTCAGTTTG	57	GGAAAGCTCAGTTTG	53	GTAAAGCTCAGTTTT	49	GTAAGGCTCAGTTTT	40	GAAAGGCTCAGTTTG	37	0.0	1	unique_annotation	0.9619	10	2	8
CAACTTACCCAAGCCAAGCAGGAATTG	4	*	0	4	*	0	4	*	0	4	*	0	4	*	0	4	*	0	4	*	0	4	*	0	4	*	0	4	*	0	4	*	0	4	*	0	4	*	0	4	*	0	4	*	0	4	*	0	4	*	0	4	*	0	4	*	0	4	*	0	4	*	0	4	*	0	4	*	0	4	*	0	4	*	0	4	*	0	4	*	0	4	*	0	16	CP000920.1	1545251	4	*	0	4	*	0	4	*	0	4	*	0	4	*	0	4	*	0	4	*	0	2.78081e-90	0.460779	0.960558	4.18433e-92	2.9536500000000004e-44	588	15	21	1.64	0.0	0.704082	0.814524	0.704082	0.814519	GGCAAGGAAGAGGCC	277	GGCAAGGAAGAGGAC	211	GGCAAGGAAGAGGAT	88	GGCAAGGAAGATGAC	1	GGCAAGGAAGATAGC	1	GGAAAGGAAGAGGAT	1	GGCAAGGAATAGCTT	1	CGCAAGGAAGAGGCC	1	GGCAAGAAAGAGGCC	1	GGCAAGGAAGAGGTT	1	7.63753563838e-88	1	unique_annotation	0.9915	7	8	7
CAACTTCCGTTGTTCACAGGACCTACT	4	*	0	4	*	0	4	*	0	4	*	0	4	*	0	4	*	0	4	*	0	4	*	0	4	*	0	4	*	0	4	*	0	4	*	0	4	*	0	4	*	0	4	*	0	4	*	0	4	*	0	4	*	0	16	gene:vir:4802	189	4	*	0	4	*	0	4	*	0	4	*	0	4	*	0	4	*	0	4	*	0	4	*	0	4	*	0	4	*	0	4	*	0	4	*	0	4	*	0	4	*	0	4	*	0	4	*	0	4	*	0	1.55736e-285	0.434269	0.983035	0.0	7.46777e-34	2353	40	55	1.59033	0.0	0.424989	0.774575	0.424564	0.773656	TGCATGACACGGCCG	1618	TGCATAACACGGCCG	290	TGCATGACACGGCCA	256	TGCATGATGCGACCG	104	TGCATGACACGACCG	43	TGCATGATGCGCCCG	2	TGCATGACACGAACA	2	TGCATGGCACGGCCG	2	TGCATGACACATCAC	2	TGCATGACAATCACG	2	6.87022770826e-283	1	unique_annotation	0.9864	9	10	6		gene:vir:4802 Length: 957 # Range: Scmbb::Annotations::FuzzyRange=HASH(0x7f9098a07948) # LocusTag: MM1p53 # GeneName: mml # MgeName: MM1 # Cross-refs: genbank:GeneID:955968
CAACTTGGAGTGGCATGAACCCTCCGC	4	*	0	4	*	0	4	*	0	4	*	0	4	*	0	4	*	0	4	*	0	4	*	0	4	*	0	4	*	0	4	*	0	4	*	0	4	*	0	4	*	0	4	*	0	4	*	0	4	*	0	4	*	0	4	*	0	4	*	0	4	*	0	4	*	0	4	*	0	4	*	0	4	*	0	4	*	0	4	*	0	4	*	0	16	CP000920.1	396099	4	*	0	4	*	0	4	*	0	4	*	0	4	*	0	4	*	0	4	*	0	0.0	0.485535	0.978796	0.0	2.70237e-19	29121	465	878	1.7017	0.0011332	0.597953	0.708168	0.595515	0.702864	CCTGGACAAGCAAAC	13791	CCTGAACAAGCAAAC	13599	CCCGGACAAGCAAAC	100	CCTGGACAAGCAAAA	81	CCTGAACAAGCAAAA	67	CCTGGACAAGCACAC	58	CCCGAACAAGCAAAC	56	CCTGGACCAGCAAAC	50	CCTGGCCAAGCAAAC	48	CCTGAACCAGCAAAC	43	0.0	1	unique_annotation	0.9578	9	5	5
CAAGAAAACTTCCAAGAAGAAAATGAC	4	*	0	4	*	0	4	*	0	4	*	0	4	*	0	4	*	0	4	*	0	4	*	0	4	*	0	4	*	0	4	*	0	4	*	0	4	*	0	4	*	0	4	*	0	4	*	0	4	*	0	4	*	0	4	*	0	4	*	0	4	*	0	4	*	0	4	*	0	4	*	0	4	*	0	4	*	0	4	*	0	4	*	0	4	*	0	4	*	0	4	*	0	4	*	0	4	*	0	4	*	0	4	*	0	4	*	0	0.0	0.532995	0.96111	0.0	3.301810000000001e-65	5302	78	101	1.76323	0.0	0.813467	0.961784	0.812335	0.95952	AGTAGACAAGTAATC	2541	AGTAGTCGAGTAATC	1409	AGTAGTCAAGTAATC	1234	AGTAGTCGAGGAATC	4	AGTAGACAAGTAATG	4	AGTAGTCAAGTACTC	3	AGTAGTCGAATCACG	3	AGTAGACAAGTAATA	3	AGTAGTCGAGTAATA	3	AGTAGACAAGAAATC	3	0.0	0	unannotated	0.9821	9	7	6
CAAGAAAAGGTGATTTTTTGAAAAGGA	4	*	0	4	*	0	4	*	0	4	*	0	4	*	0	4	*	0	4	*	0	4	*	0	4	*	0	4	*	0	4	*	0	4	*	0	4	*	0	4	*	0	4	*	0	4	*	0	4	*	0	4	*	0	4	*	0	4	*	0	4	*	0	4	*	0	4	*	0	4	*	0	4	*	0	4	*	0	4	*	0	4	*	0	0	CP000920.1	298728	4	*	0	4	*	0	4	*	0	4	*	0	4	*	0	4	*	0	4	*	0	0.0	0.489669	0.98552	0.0	2.81781e-20	29281	208	865	1.76055	0.000341518	0.870189	0.97631	0.868071	0.97397	TTTTAGTTACAGGGA	13107	TTTTAACTACAGGGA	8405	TTTTAGCTACAGGGA	7259	TTTTAGTTACATGGA	22	TTTTAGTTACAGGTA	21	TTTTAGCTACATGGA	18	TTTTAGTTACAGGGG	11	TTTTAGCTACAGTGA	10	TTTTAGCTACAGGTA	10	TTTTAGCTACAGATC	9	0.0	1	unique_annotation	0.986	6	8	6
CAAGAAAATGTTCCTCTCGGTTGGTGT	4	*	0	4	*	0	4	*	0	4	*	0	4	*	0	4	*	0	4	*	0	4	*	0	4	*	0	4	*	0	4	*	0	4	*	0	4	*	0	4	*	0	4	*	0	4	*	0	4	*	0	4	*	0	4	*	0	4	*	0	4	*	0	4	*	0	4	*	0	4	*	0	4	*	0	4	*	0	4	*	0	4	*	0	16	CP000920.1	642178	4	*	0	4	*	0	4	*	0	4	*	0	4	*	0	4	*	0	4	*	0	0.0	0.486628	0.983156	0.0	8.650769999999999e-20	25367	210	870	1.84718	7.88426e-05	0.623369	0.726267	0.620807	0.723216	TAAGGTGACTATCCT	10325	TAAGGTGACTAACCT	9122	TAAGGTGACTAGCCT	5249	TAAGGAGACTATCCT	35	TAAGGGGACTATCCT	32	TAAGGGGACTAACCT	23	TAAGGCGACTATCCT	21	TAAGGTGACTAACAT	18	TAAGGCGACTAACCT	18	TAAGGTGACTATCAT	17	0.0	1	unique_annotation	0.98	10	8	2
CAAGAACGAGCAGAGCGATCTAATCAG	4	*	0	4	*	0	4	*	0	4	*	0	4	*	0	4	*	0	4	*	0	4	*	0	4	*	0	4	*	0	4	*	0	4	*	0	4	*	0	4	*	0	4	*	0	4	*	0	4	*	0	4	*	0	4	*	0	4	*	0	4	*	0	4	*	0	4	*	0	4	*	0	4	*	0	4	*	0	4	*	0	4	*	0	4	*	0	4	*	0	4	*	0	4	*	0	4	*	0	4	*	0	4	*	0	4	*	0	6.79821e-298	0.542656	0.962212	6.823730000000001e-300	1.29647e-69	1955	41	32	1.74312	0.00102302	0.707417	0.880846	0.703836	0.873353	GAACTTTTAGCAGCC	956	GAGCTTTTAGCAGCC	655	GAGCTTTTAGCAGCT	285	GCACTTTTAGCAGCC	4	GAACTTTTAGCAGCT	4	GAACTTTTAGCATTA	3	GAACTTTTAGCAGTT	3	GAGCTTTTAGCAGAT	3	GAACTTTTAGCACGA	3	GAACTTTTAGCCGAT	2	3.04410877753e-295	0	unannotated	0.9811	10	7	6
CAAGAAGCCAAGGAAAACGAAGCTAAG	4	*	0	4	*	0	4	*	0	4	*	0	4	*	0	4	*	0	4	*	0	4	*	0	4	*	0	4	*	0	4	*	0	4	*	0	4	*	0	4	*	0	4	*	0	4	*	0	4	*	0	4	*	0	4	*	0	4	*	0	4	*	0	4	*	0	4	*	0	4	*	0	4	*	0	4	*	0	4	*	0	4	*	0	4	*	0	4	*	0	4	*	0	4	*	0	4	*	0	4	*	0	4	*	0	4	*	0	0.0	0.385632	0.958136	0.0	7.93928e-52	4206	63	78	1.72887	0.0	0.732525	1.08412	0.725155	1.0694	AAACTTGCCAAGATG	1933	AAACTCGCCAAGATG	1546	AAGCTTGCTAAGATG	620	AAACTCGCCACGATG	9	AAACTTGCCAAGATA	7	AAACTCGCCAAGCGA	6	AAACTCGCCAAGTTA	5	AAACTCGCCAAGATC	3	AAACTCGCCATTAGG	3	AAACTCGCCAATTAG	3	0.0	0	unannotated	0.9831	10	9	6
CAAGACCATCACAGAATCCTCTCAGTT	4	*	0	4	*	0	4	*	0	4	*	0	4	*	0	4	*	0	4	*	0	4	*	0	4	*	0	4	*	0	4	*	0	4	*	0	4	*	0	4	*	0	4	*	0	4	*	0	4	*	0	4	*	0	4	*	0	4	*	0	4	*	0	4	*	0	4	*	0	4	*	0	4	*	0	4	*	0	4	*	0	4	*	0	16	CP000920.1	1749984	4	*	0	4	*	0	4	*	0	4	*	0	4	*	0	4	*	0	4	*	0	0.0	0.493309	0.978448	0.0	1.6156600000000002e-28	28138	317	892	1.59357	0.00618381	1.05477	1.14169	1.05214	1.13412	TTGGGCAGGGGTTAA	13493	TTGGGCAGGTGTCAA	13180	TTGGGCAGGGGTCAA	200	TTGGGCAGGGGGTAA	112	TTGGGCATGGGTTAA	47	TTGGGCAGGCGTCAA	41	TTGGGCAGTGGTTAA	34	TTTGGCAGGTGTCAA	26	TTGGGCAGGTGGCAA	25	TTGGGCAGGTGTTAA	24	0.0	1	unique_annotation	0.966	5	9	6
CAAGACTCTTCACAGATTGCCGGATAT	4	*	0	4	*	0	4	*	0	4	*	0	4	*	0	4	*	0	4	*	0	4	*	0	4	*	0	4	*	0	4	*	0	4	*	0	4	*	0	4	*	0	4	*	0	4	*	0	4	*	0	4	*	0	4	*	0	4	*	0	4	*	0	4	*	0	4	*	0	4	*	0	4	*	0	4	*	0	4	*	0	4	*	0	16	CP000920.1	52393	4	*	0	4	*	0	4	*	0	4	*	0	4	*	0	4	*	0	4	*	0	0.0	0.382878	0.971528	0.0	1.77407e-74	5598	86	65	2.23179	0.0	0.932297	1.25839	0.928367	1.25082	TTTCAGCAGTCACGT	2676	TCTCAGCAGTTACGT	1070	TCTCAGCAGTCACAT	922	TCTCAGCAGTCACGT	450	TTTCAGCAGTCACAT	304	TCTCAGTAGTCACGT	54	TCTCAGCAGTCACTT	7	TCTCAGCAGTCACAC	5	TCTCAGCAGTTACAC	4	TCTCAGCAGTCACCG	4	0.0	1	unique_annotation	0.9818	9	4	9
CAAGAGTTTGAAACGTTGGCTGCTAAC	4	*	0	4	*	0	4	*	0	4	*	0	4	*	0	4	*	0	4	*	0	4	*	0	4	*	0	4	*	0	4	*	0	4	*	0	4	*	0	4	*	0	4	*	0	4	*	0	4	*	0	4	*	0	4	*	0	4	*	0	4	*	0	4	*	0	4	*	0	4	*	0	4	*	0	4	*	0	4	*	0	4	*	0	0	CP000920.1	1734579	4	*	0	4	*	0	4	*	0	4	*	0	4	*	0	4	*	0	4	*	0	0.0	0.470041	0.98192	0.0	5.05212e-37	31147	402	887	1.62118	0.00793014	0.557839	0.679434	0.555816	0.673467	CACCATGGGGTTCCA	15646	TACCATGGGGTTCCA	13873	CACCATGGGGGTCCA	111	CACCATGGGGCTCCA	73	TACCATGGGGGTCCA	67	TACCATGGGGCTCCA	56	CACCATGGGGATCCA	44	CACCATGTGGTTCCA	43	CACCATGGTGTTCCA	34	CACCATTGGGTTCCA	32	0.0	1	unique_annotation	0.9625	6	4	9
CAAGATGAAAGCAGTTCATCACCTGGA	4	*	0	4	*	0	4	*	0	4	*	0	4	*	0	4	*	0	4	*	0	4	*	0	4	*	0	4	*	0	4	*	0	4	*	0	4	*	0	16	ICEberg|816|ICESpn529IQ|GenBank|HG965092|1..59466_Streptococcus_pneumoniae_integrative_and_conjugative_element_ICESpn529IQ,_isolate_Spn529.	14186	4	*	0	4	*	0	4	*	0	4	*	0	4	*	0	4	*	0	4	*	0	4	*	0	4	*	0	4	*	0	4	*	0	4	*	0	4	*	0	4	*	0	0	CP000920.1	1102932	4	*	0	4	*	0	4	*	0	4	*	0	4	*	0	4	*	0	4	*	0	0.0	0.490107	0.969324	0.0	1.05443e-30	9096	173	351	1.72269	0.00186895	0.873351	1.19944	0.865985	1.18348	TGTCCCCTGGAGACC	5272	TGTTCCGTGGAGACC	2919	TGTACCGTGGAGACC	484	TGTCCCCTGGAGACA	34	TGTCCCCTGGAGACT	26	TGTCCCCTGGAGAAC	14	TGTCCCCTGACTTGA	14	TGTCCCCTGGAGACG	9	TGTCCCCTGGAGATC	8	TGTCCCCTGGACAGT	7	0.0	2	multiple_annotations	0.966	8	8	7
CAAGATTAGCAAGTATGGTATCGGATG	4	*	0	4	*	0	4	*	0	4	*	0	4	*	0	4	*	0	4	*	0	4	*	0	4	*	0	4	*	0	4	*	0	4	*	0	4	*	0	4	*	0	4	*	0	4	*	0	4	*	0	4	*	0	16	gene:vir:4750	299	4	*	0	4	*	0	4	*	0	4	*	0	4	*	0	4	*	0	4	*	0	4	*	0	4	*	0	4	*	0	4	*	0	4	*	0	4	*	0	4	*	0	4	*	0	4	*	0	4	*	0	9.26155e-317	0.382941	0.939794	0.0	1.66621e-36	3060	130	38	2.04171	0.000653595	0.486928	0.835544	0.481046	0.823279	GTATAACTTCCTTCA	1950	GTATGACTTCCTTCA	591	GGATAACTTCCTTCA	214	GGATGACTTCCTTCA	51	GTATAAATTCCTTCA	39	GTATGGCTTCCTTCA	11	GTATAACTTTCTTCA	10	GGATAAATTCCTTCA	9	GTATAACTTCCTTCC	9	GAATAACTTCCTTCA	8	4.233139009e-314	1	unique_annotation	0.9451	7	5	8		gene:vir:4750 Length: 1128 # Range: Scmbb::Annotations::FuzzyRange=HASH(0x7f90989d2da0) # LocusTag: MM1p01 # GeneName: int # MgeName: MM1 # Cross-refs: genbank:GeneID:955988
CAAGATTGTGGCTTGGTTGGAAGAAAA	4	*	0	4	*	0	4	*	0	4	*	0	4	*	0	4	*	0	4	*	0	4	*	0	4	*	0	4	*	0	4	*	0	4	*	0	4	*	0	4	*	0	4	*	0	4	*	0	4	*	0	4	*	0	4	*	0	4	*	0	4	*	0	4	*	0	4	*	0	4	*	0	4	*	0	4	*	0	4	*	0	4	*	0	0	CP000920.1	254966	4	*	0	4	*	0	4	*	0	4	*	0	4	*	0	4	*	0	4	*	0	1.06234e-13	0.419157	0.910053	8.89124e-17	1.13674e-14	106	14	4	1.83723	0.00943396	0.820755	1.16424	0.820755	1.16424	AGGCTGTGGACAAGA	60	AGGCTGTGGTCAGGA	32	AGGCTGTGGGCAAGA	2	AGGCTGTGGACAAAA	2	AAGCTGTGGGCAGGA	1	AGGCTGTGGCAAAAA	1	AGGCTGGGGACAAGA	1	AGGCTGTGGCCAGGA	1	AAGCTGTGGACAAGA	1	AAGCTGTGGTCAGGA	1	9.37151181617e-12	1	unique_annotation	0.9623	4	7	10
CAAGCACCAGTGCGTCGGCTTCAGCAT	4	*	0	4	*	0	4	*	0	4	*	0	4	*	0	4	*	0	4	*	0	4	*	0	4	*	0	4	*	0	4	*	0	4	*	0	4	*	0	4	*	0	4	*	0	4	*	0	4	*	0	4	*	0	4	*	0	4	*	0	4	*	0	4	*	0	4	*	0	4	*	0	4	*	0	4	*	0	4	*	0	4	*	0	4	*	0	4	*	0	4	*	0	4	*	0	4	*	0	4	*	0	4	*	0	4	*	0	1.6451100000000001e-34	0.293999	0.95374	2.02936e-36	1.9857899999999998e-38	232	14	6	1.71452	0.0	0.534483	0.763808	0.534483	0.763808	CAACGAGTGCTTCAG	119	CAACGAGTGCTTCGG	87	CAACGAGTGCATCAG	8	CAACAAGTGCATCAG	6	CAACGAGCGCTTCAG	3	CAACGAGGGCTTCAG	1	CAACGAGTGCTTCCG	1	CAACGAATGCTTCAG	1	CAACGAGTGCTTCTG	1	CAACGAGTGCTACGG	1	2.72695957512e-32	0	unannotated	0.9828	9	3	9
CAAGCACCTCAGCTTCTGAATCGGCAT	4	*	0	4	*	0	4	*	0	4	*	0	4	*	0	4	*	0	4	*	0	4	*	0	4	*	0	4	*	0	4	*	0	4	*	0	4	*	0	4	*	0	4	*	0	4	*	0	4	*	0	4	*	0	4	*	0	4	*	0	4	*	0	4	*	0	4	*	0	4	*	0	4	*	0	4	*	0	4	*	0	4	*	0	4	*	0	4	*	0	4	*	0	4	*	0	4	*	0	4	*	0	4	*	0	4	*	0	6.7864500000000005e-56	0.364456	0.944166	6.4838e-138	1.3685500000000001e-74	932	27	4	1.71651	0.0	0.690987	1.04589	0.690987	1.04589	CAACGAGTGCCTCAG	610	CAACCAGTGCATCGG	99	CAACGAGTGCCTCGG	99	CAACCAGTGCCTCGG	95	CAACGAGCGCCTCAG	3	CAACGAGTGCATCAG	2	CAACGAGGGCCTCAG	2	CAACGAGAGCCTCAG	2	CAACCAGCGCATCGG	2	CAACCAGTGCATCAA	1	1.45913684721e-53	0	unannotated	0.9818	10	2	10
CAAGCCAAGCAGGAATTGGGCAAGGAA	4	*	0	4	*	0	4	*	0	4	*	0	4	*	0	4	*	0	4	*	0	4	*	0	4	*	0	4	*	0	4	*	0	4	*	0	4	*	0	4	*	0	4	*	0	4	*	0	4	*	0	4	*	0	4	*	0	4	*	0	4	*	0	4	*	0	4	*	0	4	*	0	4	*	0	4	*	0	4	*	0	4	*	0	16	CP000920.1	1545242	4	*	0	4	*	0	4	*	0	4	*	0	4	*	0	4	*	0	4	*	0	1.59534e-87	0.456237	0.964359	1.53662e-89	2.2812e-16	570	11	21	1.60711	0.0	0.721053	0.812197	0.721053	0.812185	GAGGCCAAACTAAAG	263	GAGGACAAACTAAAG	208	GAGGATAAACTAAAG	90	GAGGACACACTAAAG	2	GAGGACAAACTAATC	1	GAGGATAAAATAAAG	1	GAGGACAAACTATAG	1	GAGGACAAACTAAAA	1	GAGGACAAACTAATA	1	GAGGACAAACTATCA	1	4.315487573e-85	1	unique_annotation	0.9982	8	7	7
CAAGCCTGCTATCTTTTTTTGATGACA	4	*	0	4	*	0	4	*	0	4	*	0	4	*	0	4	*	0	4	*	0	4	*	0	4	*	0	4	*	0	4	*	0	4	*	0	4	*	0	4	*	0	4	*	0	4	*	0	4	*	0	4	*	0	4	*	0	4	*	0	4	*	0	4	*	0	4	*	0	4	*	0	4	*	0	4	*	0	4	*	0	4	*	0	16	CP000920.1	1586196	4	*	0	4	*	0	4	*	0	4	*	0	4	*	0	4	*	0	4	*	0	0.0	0.487592	0.983017	0.0	2.7002200000000002e-33	24823	182	798	1.61416	4.02852e-05	0.488136	0.712943	0.485477	0.707511	TTCAGGCTGATACGA	13222	TTCAGGTTGATACGA	8483	TTCAAGCTGATACGA	2567	TTAAGGCTGATACGA	107	TTCAGGCTGATACGC	16	TTCAGGATGATACGA	16	TTCAGGCTGATAAGA	14	TTCATGCTGATACGA	12	TTCAGGCTGATATGA	12	TTCAGTCTGATACGA	10	0.0	1	unique_annotation	0.9853	6	8	7
CAAGCGCAGCAAACGGCATGCGTGCGA	4	*	0	4	*	0	4	*	0	4	*	0	4	*	0	4	*	0	4	*	0	4	*	0	4	*	0	4	*	0	4	*	0	4	*	0	4	*	0	4	*	0	4	*	0	4	*	0	4	*	0	4	*	0	4	*	0	4	*	0	4	*	0	4	*	0	4	*	0	4	*	0	4	*	0	4	*	0	4	*	0	4	*	0	0	CP000920.1	608289	4	*	0	4	*	0	4	*	0	4	*	0	4	*	0	4	*	0	4	*	0	0.0	0.466345	0.976306	0.0	1.25965e-44	25928	225	880	1.84077	0.000848504	0.581148	0.730222	0.578217	0.725829	GCATCTTTATTCAAC	11807	GCATCTTTATTCAGC	7866	GCATCTTTATTCATC	5573	GAATCTTTATTCAAC	25	GCATCTTTATTCATT	23	GCATCTTTATTCACC	22	GCATCTTTATTCATA	21	GCATCTTTATTCAAT	15	GCATCTTTATTTAGC	14	GCATCTTTATTCACA	13	0.0	1	unique_annotation	0.9788	10	4	5
CAAGCGCCTCAGCCTCAGCATCGACAA	4	*	0	4	*	0	4	*	0	4	*	0	4	*	0	4	*	0	4	*	0	4	*	0	4	*	0	4	*	0	4	*	0	4	*	0	4	*	0	4	*	0	4	*	0	4	*	0	4	*	0	4	*	0	4	*	0	4	*	0	4	*	0	4	*	0	4	*	0	4	*	0	4	*	0	4	*	0	4	*	0	4	*	0	4	*	0	4	*	0	4	*	0	4	*	0	4	*	0	4	*	0	4	*	0	4	*	0	2.51418e-61	0.322182	0.922195	5.696760000000001e-63	2.20608e-83	437	30	4	1.69447	0.0	2.6659	2.74977	2.64531	2.71815	GCGCTTCAGCTTCAG	206	GTGCGTCTGAGTCAG	196	GTGCGCCTGAGTCAG	4	GAGCGTCTGAGTCAG	3	GTGCGTCTGAGTCCG	2	GTGCCTCTGAGTCAG	2	GCGCGTATGCGTCAG	1	GCGCGTCTGAGTCAG	1	CCGCTTCAGGTTCAG	1	GAGCTTCAGCTTCAG	1	5.687846691199999e-59	0	unannotated	0.9542	8	5	9
CAAGCGCGTCGACCTCAGCAAGTACAT	4	*	0	4	*	0	4	*	0	4	*	0	4	*	0	4	*	0	4	*	0	4	*	0	4	*	0	4	*	0	4	*	0	4	*	0	4	*	0	4	*	0	4	*	0	4	*	0	4	*	0	4	*	0	4	*	0	4	*	0	4	*	0	4	*	0	4	*	0	4	*	0	4	*	0	4	*	0	4	*	0	4	*	0	4	*	0	4	*	0	4	*	0	4	*	0	4	*	0	4	*	0	4	*	0	4	*	0	8.79136e-23	0.437722	0.904762	1.5006800000000002e-24	7.462440000000001e-26	167	15	4	2.10489	0.0	1.04192	1.37183	1.04192	1.37183	CGGCATCAACAAGCG	78	CGGCATTAACAAGTG	55	CGGCGTCAACAAGTG	13	CAGCATCAACAAGCG	5	CGGCATCAACAAGAG	5	CGGCATCACCAAGCG	2	CGGCATTAACAAGTT	1	CGGCATCAACAAACG	1	CGGCATTAACAATAG	1	CGGCATTAACAAATG	1	1.14102498285e-20	0	unannotated	0.9701	7	7	8
CAAGCGCTTCAGCTTCAGCATCAACGA	4	*	0	4	*	0	4	*	0	4	*	0	4	*	0	4	*	0	4	*	0	4	*	0	4	*	0	4	*	0	4	*	0	4	*	0	4	*	0	4	*	0	4	*	0	4	*	0	4	*	0	4	*	0	4	*	0	4	*	0	4	*	0	4	*	0	4	*	0	4	*	0	4	*	0	4	*	0	4	*	0	4	*	0	4	*	0	4	*	0	4	*	0	4	*	0	4	*	0	4	*	0	4	*	0	4	*	0	1.01543e-12	0.667988	0.965517	4.65911e-28	4.20001e-15	213	8	5	1.59176	0.0	2.42723	2.51829	2.42723	2.51829	GCGCCTCGGCTTCAG	94	GTGCGTCAGTCTCAG	91	GTGCGTCGGCTTCAG	22	GCACCTCGGCTTCAG	2	GAGCCTCGGCTTCAG	1	GTGCGTCAGACTCAG	1	CTGCGTCAGTCTCAG	1	GTGCGTCAGCCTCAG	1	NNNNNNNNNNNNNNN	0	NNNNNNNNNNNNNNN	0	8.41496884352e-11	0	unannotated	1.0	6	5	7
CAAGCTAGTAGATGAGTCCTTCTTACC	4	*	0	4	*	0	4	*	0	4	*	0	4	*	0	4	*	0	4	*	0	4	*	0	4	*	0	4	*	0	4	*	0	4	*	0	4	*	0	4	*	0	4	*	0	4	*	0	4	*	0	4	*	0	4	*	0	4	*	0	4	*	0	4	*	0	4	*	0	4	*	0	4	*	0	4	*	0	4	*	0	4	*	0	16	CP000920.1	1743469	4	*	0	4	*	0	4	*	0	4	*	0	4	*	0	4	*	0	4	*	0	0.0	0.490938	0.973895	0.0	1.25558e-10	26639	436	884	1.7213	0.00101355	0.59229	0.723431	0.583693	0.70407	GGTTGTGGATGCAGA	13197	GGTTGTGGATACAGA	11788	GGTTGTGGATAAAGA	195	GGTTGTGGATGCCGA	54	GGTTGTGGATACCGA	53	GGTTGTGGATGCAGG	46	GGTTGTGGATACAGG	46	GGTTGTGGGTACAGA	38	GGTTGTGGATACAAA	26	GGTTGTGGATGCGGA	24	0.0	1	unique_annotation	0.956	7	6	6
CAAGCTATGTCTTTGTTACAGAAGGGA	4	*	0	4	*	0	4	*	0	4	*	0	4	*	0	4	*	0	4	*	0	4	*	0	4	*	0	4	*	0	4	*	0	4	*	0	4	*	0	16	ICEberg|363|ICESpnA213|GenBank|FM201786|1..67819_Streptococcus_pneumoniae_partial_Tn5253-like_transposon,_strain_SpnA213.	58771	4	*	0	4	*	0	4	*	0	4	*	0	4	*	0	4	*	0	4	*	0	4	*	0	4	*	0	4	*	0	4	*	0	4	*	0	4	*	0	4	*	0	0	CP000920.1	1089685	4	*	0	4	*	0	4	*	0	4	*	0	4	*	0	4	*	0	4	*	0	0.0	0.485198	0.976745	0.0	1.48807e-12	9179	144	350	1.72731	0.000108944	0.48818	0.70538	0.483822	0.695389	TTGATTGCCGTTGGT	5205	TTGATTGCAGTTGGT	2964	TTGATTGCGGTTGGT	594	TTGATTGCCGTTGGG	65	TTGATTGCCGTTGGA	21	TTGATTGCCGTTGGC	18	TTGATTGCAGTTGGG	14	TTGATTGCCGTTGAC	10	TTGATTGCCACTTGA	9	TTGATTGCCGTTGTT	7	0.0	2	multiple_annotations	0.9704	10	8	4
CAAGCTGCAACTGTGGAAGAAAAAATC	4	*	0	4	*	0	4	*	0	4	*	0	4	*	0	4	*	0	4	*	0	4	*	0	4	*	0	4	*	0	4	*	0	4	*	0	4	*	0	4	*	0	4	*	0	4	*	0	4	*	0	4	*	0	4	*	0	4	*	0	4	*	0	4	*	0	4	*	0	4	*	0	4	*	0	4	*	0	4	*	0	4	*	0	4	*	0	4	*	0	4	*	0	4	*	0	4	*	0	4	*	0	4	*	0	4	*	0	0.0	0.410035	0.964733	0.0	4.58625e-35	5467	71	100	1.76813	0.0	0.822206	0.887326	0.818365	0.879932	GGCATGAACTTGCTG	2244	GGCATGAACTTGCTA	1996	GGCATGAACTTGTTA	1109	GGCATGAACTTGCGA	8	GGCATGAACTTGATC	7	GGCATGAACTTGCAC	6	GGCATGAACTTGCTT	6	GGCATGAACTTGCCG	4	GGCATGAACTACTTG	4	GGCATGAACTTGATG	4	0.0	0	unannotated	0.9855	8	8	7
CAAGGCTACAGGCTTGAACGTGAGCTA	4	*	0	4	*	0	4	*	0	4	*	0	4	*	0	4	*	0	4	*	0	4	*	0	4	*	0	4	*	0	4	*	0	4	*	0	4	*	0	4	*	0	4	*	0	4	*	0	4	*	0	4	*	0	4	*	0	4	*	0	4	*	0	4	*	0	4	*	0	4	*	0	4	*	0	4	*	0	4	*	0	4	*	0	16	CP000920.1	1222439	4	*	0	4	*	0	4	*	0	4	*	0	4	*	0	4	*	0	4	*	0	0.0	0.489989	0.977728	0.0	6.89719e-30	21585	343	825	2.10336	4.63285e-05	0.656613	0.851921	0.653926	0.844121	TGTAGTATGGACTGT	10591	TGTAGTATGGACGGT	7309	TGTAGTATGGACGGG	1754	TGTAGTATGGACAGT	783	TGTAGTATGGGCGGG	70	TGTAGTATGGACGGC	55	TGTAGTATGGACAGG	50	TGTAGGATGGACTGT	39	TGTAGTATGGGCGGT	37	TGTAGGATGGACGGG	33	0.0	1	unique_annotation	0.96	7	8	4
CAAGGCTCGTCTCCTGGGTAGACATGC	4	*	0	4	*	0	4	*	0	4	*	0	4	*	0	4	*	0	4	*	0	4	*	0	4	*	0	4	*	0	4	*	0	4	*	0	4	*	0	4	*	0	4	*	0	4	*	0	4	*	0	4	*	0	4	*	0	4	*	0	4	*	0	4	*	0	4	*	0	4	*	0	4	*	0	4	*	0	4	*	0	4	*	0	16	CP000920.1	1368088	4	*	0	4	*	0	4	*	0	4	*	0	4	*	0	4	*	0	4	*	0	0.0	0.477941	0.95942	0.0	6.72995e-13	21156	288	866	1.80952	0.0154093	0.514795	0.74549	0.514133	0.745879	TGGAAGTGCTGGTTT	12452	TGGGAGTGCTGGTTT	6682	TGGGAGGGCTGGTTT	283	TGGAAGTGCTGGGTT	269	TGGAAGGGCTGGTTT	221	TGGGAGTGCTGGGTT	200	TGGGGGTGCTGGTTT	98	TGGGAGGGCTGGGTT	70	TGGGGGGGCTGGTTT	61	TGGGGGGGCTGGGTT	58	0.0	1	unique_annotation	0.964	2	7	10
CAAGGGTAAAACAACCCCAACAATAGC	4	*	0	4	*	0	4	*	0	4	*	0	4	*	0	4	*	0	4	*	0	4	*	0	4	*	0	4	*	0	4	*	0	4	*	0	4	*	0	4	*	0	4	*	0	4	*	0	4	*	0	4	*	0	4	*	0	4	*	0	4	*	0	4	*	0	4	*	0	4	*	0	4	*	0	4	*	0	4	*	0	4	*	0	0	CP000920.1	1216319	4	*	0	4	*	0	4	*	0	4	*	0	4	*	0	4	*	0	4	*	0	0.0	0.499229	0.982318	0.0	2.03127e-22	22739	231	880	1.72052	0.0	0.977088	1.0802	0.97247	1.0691	CAAGGCCAGCGATAA	10494	CAAGGTCAGTGATAA	8965	CAAGGCCAGTGATAA	2722	CAAGGCCAGCGATAC	22	CAAGGACAGTGATAA	18	CAAGGTCAGCGATAA	15	CAAGGCCAGCGATCA	13	CAAGGTTAGTGATAA	10	AAAGGCCAGCGATAA	10	CAAGGGCAGTGATAA	9	0.0	1	unique_annotation	0.9797	6	9	5
CAAGGGTACGGTTGATGACAAAGAGGA	4	*	0	4	*	0	4	*	0	4	*	0	4	*	0	4	*	0	4	*	0	4	*	0	4	*	0	4	*	0	4	*	0	4	*	0	4	*	0	4	*	0	4	*	0	4	*	0	4	*	0	4	*	0	4	*	0	4	*	0	4	*	0	4	*	0	4	*	0	4	*	0	4	*	0	4	*	0	4	*	0	4	*	0	16	CP000920.1	1739926	4	*	0	4	*	0	4	*	0	4	*	0	4	*	0	4	*	0	4	*	0	0.0	0.491024	0.979629	0.0	1.7454e-36	28638	396	884	1.66223	0.00052378	0.605803	0.697971	0.603115	0.695226	TGTCAGGGTTGATTT	13449	TGGCAGGGTTGATTT	13417	TGGCAGGGGTGATTT	431	TGTCAGGGGTGATTT	153	TGGCAGGGATGATTT	47	TGGCAGGGCTGATTT	35	TGGCAGGGTTGGTTT	30	TGTCAGGGCTGATTT	30	TGGCATGGTTGATTT	28	TGTCAGGGTTGGTTT	25	0.0	1	unique_annotation	0.9653	10	10	1
CAAGGTCAACTGGCAGAGGCTGTCGGG	4	*	0	4	*	0	4	*	0	4	*	0	4	*	0	4	*	0	4	*	0	4	*	0	4	*	0	4	*	0	4	*	0	4	*	0	4	*	0	4	*	0	4	*	0	4	*	0	4	*	0	4	*	0	4	*	0	4	*	0	4	*	0	4	*	0	4	*	0	4	*	0	4	*	0	4	*	0	4	*	0	4	*	0	16	CP000920.1	1346350	4	*	0	4	*	0	4	*	0	4	*	0	4	*	0	4	*	0	4	*	0	0.0	0.471657	0.93178	0.0	3.82104e-07	12068	364	454	2.15817	0.000911501	0.531654	0.87807	0.525771	0.863216	GTGACACGCCAGACT	7502	GTGACGCGCCAGACT	2468	GGGACACGCCAGACT	647	GGGACGCGCCAGACT	525	GCGACACGCCAGACT	68	GGGACGCGCCCGACT	55	GGGACACGCCCGACT	43	GTGACACGCCCGACT	27	GAGACACGCCAGACT	26	GGGGCACGCCAGACT	25	0.0	1	unique_annotation	0.9435	9	3	7
CAAGGTCAGCTGTGGCAGCTTCATAAG	4	*	0	4	*	0	4	*	0	4	*	0	4	*	0	4	*	0	4	*	0	4	*	0	4	*	0	4	*	0	4	*	0	4	*	0	4	*	0	4	*	0	4	*	0	4	*	0	4	*	0	4	*	0	4	*	0	4	*	0	4	*	0	4	*	0	4	*	0	4	*	0	4	*	0	4	*	0	4	*	0	4	*	0	0	CP000920.1	330291	4	*	0	4	*	0	4	*	0	4	*	0	4	*	0	4	*	0	4	*	0	0.0	0.485609	0.978009	0.0	6.99055e-85	27605	380	882	1.78156	0.0	0.60797	0.738251	0.605035	0.738191	CCAAGTTAACTGGAT	13647	CCAAGTTAACTGGGT	11600	CCAAGTTAACTGGGG	913	CCCAGTTAACTGGGT	122	CCCAGTTAACTGGAT	89	CCCAGTTAACTGGGG	66	CCAAGTTAACTGGGC	62	CCAAGTTAACTGGGA	37	CCAAGGTAACTGGGT	37	CCAAGTTAACTGGCT	28	0.0	1	unique_annotation	0.9636	10	7	3
CAAGGTTCGAATCCTTGGCAGGTTGTT	4	*	0	4	*	0	4	*	0	4	*	0	4	*	0	4	*	0	4	*	0	4	*	0	4	*	0	4	*	0	4	*	0	4	*	0	4	*	0	4	*	0	4	*	0	4	*	0	4	*	0	4	*	0	4	*	0	4	*	0	4	*	0	4	*	0	4	*	0	4	*	0	4	*	0	4	*	0	4	*	0	4	*	0	4	*	0	4	*	0	4	*	0	4	*	0	4	*	0	4	*	0	4	*	0	4	*	0	1.45255e-319	0.472417	0.982832	1e-323	1.0247e-37	2021	46	47	1.78499	0.0	1.25433	1.47258	1.25136	1.46673	GCTCATAGAGCGAAA	904	GCTCCAAGAGCAAAA	646	GCTCATAGAGCAAAA	420	GCTCCAAGAGCGATG	3	GCTCCAAGAGCATTA	2	GCTCCAAGAGCACAA	2	GCTCCAAGAGCCGAT	2	GCTCCAAGAGCTTAG	2	GCTCATAGAGCGAGA	2	GATCCAAGAGCAAAA	2	6.6566626e-317	0	unannotated	0.9822	9	8	9
CAAGTAAATAAACTGTGGCTGATAGAT	4	*	0	4	*	0	4	*	0	4	*	0	4	*	0	4	*	0	4	*	0	4	*	0	4	*	0	4	*	0	4	*	0	4	*	0	4	*	0	4	*	0	4	*	0	4	*	0	4	*	0	4	*	0	4	*	0	4	*	0	4	*	0	4	*	0	4	*	0	4	*	0	4	*	0	4	*	0	4	*	0	4	*	0	0	CP000920.1	1862230	4	*	0	4	*	0	4	*	0	4	*	0	4	*	0	4	*	0	4	*	0	0.0	0.483429	0.982491	0.0	1.54748e-24	27208	235	884	1.66786	0.00194796	0.631652	0.731548	0.628308	0.718794	TGATGCCACCCTCAT	12891	TGATGCCACCCTCGT	11602	TGATGTCACCCTCGT	1896	TGATGCCACCCTCAC	26	TGATGCCACCCTCCT	26	TGATGACACCCTCGT	20	TGATGCCACCCTCGA	18	TGATGCCACCCTCGC	18	TGATGCCACCCTCAG	17	TGATGCCACCCTCAA	17	0.0	1	unique_annotation	0.9751	10	6	3
CAAGTAAGTCTTGGCTTCCTGATAGAC	4	*	0	4	*	0	4	*	0	4	*	0	4	*	0	4	*	0	4	*	0	4	*	0	4	*	0	4	*	0	4	*	0	4	*	0	4	*	0	4	*	0	4	*	0	4	*	0	4	*	0	4	*	0	4	*	0	4	*	0	4	*	0	4	*	0	4	*	0	4	*	0	4	*	0	4	*	0	4	*	0	4	*	0	4	*	0	4	*	0	4	*	0	4	*	0	4	*	0	4	*	0	4	*	0	4	*	0	0.0	0.576276	0.984419	0.0	2.3934200000000004e-40	4892	86	87	1.82862	0.0	0.804988	0.953497	0.796811	0.939872	CTTATCGAACTGATC	2283	CTTATCGAACTGGTC	1372	TTTATCGAACTGGTC	1100	CTTATCGAACTGGCC	6	CTTATCGAACTGGAC	4	CTTATCGAACTGGGC	4	TTTATCGAACCGATG	4	CTTATCGAAATGATC	4	CTTATCTAACTGATC	3	CTTATCGAAGATCAG	3	0.0	0	unannotated	0.9777	6	7	10
CAAGTAATTGCTTTACCGTCATTTGAG	4	*	0	4	*	0	4	*	0	4	*	0	4	*	0	4	*	0	4	*	0	4	*	0	4	*	0	4	*	0	4	*	0	4	*	0	4	*	0	4	*	0	4	*	0	4	*	0	4	*	0	4	*	0	4	*	0	4	*	0	4	*	0	4	*	0	4	*	0	4	*	0	4	*	0	4	*	0	4	*	0	4	*	0	16	CP000920.1	1874755	4	*	0	4	*	0	4	*	0	4	*	0	4	*	0	4	*	0	4	*	0	0.0	0.480104	0.981389	0.0	8.3637e-16	27043	334	859	2.97359	0.166661	0.907185	1.30188	0.906076	1.29533	GTAGAGAGGCGGGGA	9967	GTATAGAGGCGGGGA	3926	GTATAGAGGCGGGTA	3825	GTAGAGAGGCGGGGG	3086	GTAGAGAGGCGGGTA	2877	GTATAGAGGCGGGGG	1376	GTAGAGAGGCGGGTG	221	GTAGAGAGGCGGGGT	210	GTATAGAGGCGGGTG	144	GTATAGAGGCGGGGT	111	0.0	1	unique_annotation	0.9519	5	6	4
CAAGTACACGCCCACTCAACAGGCAAC	4	*	0	4	*	0	4	*	0	4	*	0	4	*	0	4	*	0	4	*	0	4	*	0	4	*	0	4	*	0	4	*	0	4	*	0	4	*	0	4	*	0	4	*	0	4	*	0	4	*	0	4	*	0	4	*	0	4	*	0	4	*	0	4	*	0	4	*	0	4	*	0	4	*	0	4	*	0	4	*	0	4	*	0	4	*	0	4	*	0	4	*	0	4	*	0	4	*	0	4	*	0	4	*	0	4	*	0	3.6801000000000004e-222	0.341529	0.951403	9.79295e-234	2.12993e-57	1586	86	31	2.13023	0.00126103	0.675914	1.11892	0.669609	1.10215	CGTAACTCAACCGCT	862	CGTAACTCAACAGCT	444	CGTAACTCAACCGTA	143	CGCAACTCAACCGCT	10	CGTAACTCAATTAGG	6	CGTAACTCAACCGTT	5	CGTAACTCAACCGCC	5	CGTAACTCAACCGAT	5	CGTAACTCCACCGCT	4	CGTAACTCACGATGT	4	1.47613724345e-219	0	unannotated	0.9382	10	8	5
CAAGTACCAGTGCGTCAGCTTCAGCAA	4	*	0	4	*	0	4	*	0	4	*	0	4	*	0	4	*	0	4	*	0	4	*	0	4	*	0	4	*	0	4	*	0	4	*	0	4	*	0	4	*	0	4	*	0	4	*	0	4	*	0	4	*	0	4	*	0	4	*	0	4	*	0	4	*	0	4	*	0	4	*	0	4	*	0	4	*	0	4	*	0	4	*	0	4	*	0	4	*	0	4	*	0	4	*	0	4	*	0	4	*	0	4	*	0	4	*	0	0.000274039	0.732673	0.973684	6.11306e-14	0.00674735	107	18	2	1.93018	0.0	0.401869	0.770411	0.401869	0.770411	GTACCAGTGCTTCAG	77	GTACCAGTGCGTCAG	6	GTACCAGGGCTTCAG	3	GTACCAGCGCTTCAG	2	GTACCAGTGCTTCCG	2	GTACCCGTGCTTCAG	2	GTACTAGCGCATCAG	2	GTAACAGTGCTTCAG	2	GTACCAGTGCGTCTG	2	GGACCAGTGCTTCAG	1	0.00957826589935	0	unannotated	0.9252	9	3	9
CAAGTACCAGTGCGTCAGCTTCAGCCT	4	*	0	4	*	0	4	*	0	4	*	0	4	*	0	4	*	0	4	*	0	4	*	0	4	*	0	4	*	0	4	*	0	4	*	0	4	*	0	4	*	0	4	*	0	4	*	0	4	*	0	4	*	0	4	*	0	4	*	0	4	*	0	4	*	0	4	*	0	4	*	0	4	*	0	4	*	0	4	*	0	4	*	0	4	*	0	4	*	0	4	*	0	4	*	0	4	*	0	4	*	0	4	*	0	4	*	0	0.00104175	0.670361	0.9	1.13727e-07	0.0101396	99	21	2	2.58283	0.010101	1.68687	2.20573	1.68687	2.20552	CAACCAGTGCTTCAG	44	CAACGAGTGCGTCGG	29	CAACAAGCGCCTCAG	6	CAACGAGTGCGTCCG	2	CAACGAGCGCGTCGG	2	CAACCAGTGCTTCGG	1	CAACCAGTGCCTCAG	1	CAACCAGTGTTTCAG	1	CAACCAGTGCGCCGG	1	CAACCCGTGCGTCCG	1	0.0335461284066	0	unannotated	0.8889	9	4	10
CAAGTACTAGCGCCTCAGCCTCAGCAT	4	*	0	4	*	0	4	*	0	4	*	0	4	*	0	4	*	0	4	*	0	4	*	0	4	*	0	4	*	0	4	*	0	4	*	0	4	*	0	4	*	0	4	*	0	4	*	0	4	*	0	4	*	0	4	*	0	4	*	0	4	*	0	4	*	0	4	*	0	4	*	0	4	*	0	4	*	0	4	*	0	4	*	0	4	*	0	4	*	0	4	*	0	4	*	0	4	*	0	4	*	0	4	*	0	4	*	0	7.04471e-66	0.622943	0.911721	1.4670900000000001e-67	1.47178e-14	476	28	8	2.14901	0.0	1.13235	1.67479	1.12815	1.65926	CAACCAGTGCATCAG	227	CAACAAGTGCCTCGG	106	CAACCAGTGCGTCAG	102	CAACAAGTGCAAGTA	5	CAACAAGTGCTTCAG	4	CAACGTCTGCCTCAG	3	CAACGAGTGCGTCAG	3	CAACCAGTGCTTCAG	3	CAACAAGTGCATCAG	3	CAACAAGTGCCTCCG	2	1.65543068924e-63	0	unannotated	0.9622	10	3	10
CAAGTATCTCAGCGTCTGAATCGGCAT	4	*	0	4	*	0	4	*	0	4	*	0	4	*	0	4	*	0	4	*	0	4	*	0	4	*	0	4	*	0	4	*	0	4	*	0	4	*	0	4	*	0	4	*	0	4	*	0	4	*	0	4	*	0	4	*	0	4	*	0	4	*	0	4	*	0	4	*	0	4	*	0	4	*	0	4	*	0	4	*	0	4	*	0	4	*	0	4	*	0	4	*	0	4	*	0	4	*	0	4	*	0	4	*	0	4	*	0	4.29359e-28	0.240141	0.914686	4.01266e-38	3.59571e-27	266	22	6	1.76718	0.0	0.609023	1.04455	0.609023	1.04162	CAACAAGTGCCTCAG	191	CAACGAGTGCGTCAG	30	CAACGAGTGCTTCAG	9	CAACGAGTGCCTCAG	8	CAACCAGCGCCTCGG	5	CAACGAGTGCGTCCG	4	CAACGAGTGCTTCGG	2	CAACAAGTTCCTCAG	2	CAACGAGTGCAGATC	2	CAACAAGCGCCCCAG	1	6.35622480976e-26	0	unannotated	0.9549	10	4	9
CAAGTATTGGGAACGAAAAGGTATTTC	4	*	0	4	*	0	4	*	0	4	*	0	4	*	0	4	*	0	4	*	0	4	*	0	4	*	0	4	*	0	4	*	0	4	*	0	4	*	0	4	*	0	4	*	0	4	*	0	4	*	0	4	*	0	4	*	0	4	*	0	4	*	0	4	*	0	4	*	0	4	*	0	4	*	0	4	*	0	4	*	0	4	*	0	4	*	0	4	*	0	4	*	0	4	*	0	4	*	0	4	*	0	4	*	0	4	*	0	0.0	0.485811	0.984668	0.0	2.3174099999999997e-39	25127	170	760	1.62231	0.00119393	0.740399	0.954293	0.737334	0.948403	AGTTGATTTTGCTGC	14080	AGTTGATTTTACTGT	6774	AGTTGATTTTACTGC	3811	AGTTGATTTTACTGA	21	AGTTGATTTTGCTGT	20	AGTTGATTTTGTTGC	16	AGTTGATTTTGCTTC	13	AGTTGATTTTGCTGA	11	AGTTGATTTGATCAG	9	AGTTGATTTTACTAT	9	0.0	0	unannotated	0.9856	10	5	5
CAAGTCAGCCATGAGATAGAACTCAGG	4	*	0	4	*	0	4	*	0	4	*	0	4	*	0	4	*	0	4	*	0	4	*	0	4	*	0	4	*	0	4	*	0	4	*	0	4	*	0	4	*	0	4	*	0	4	*	0	4	*	0	4	*	0	4	*	0	4	*	0	4	*	0	4	*	0	4	*	0	4	*	0	4	*	0	4	*	0	4	*	0	4	*	0	4	*	0	4	*	0	4	*	0	4	*	0	4	*	0	4	*	0	4	*	0	4	*	0	4.6356199999999996e-147	0.597117	0.97832	6.10243e-149	1.37125e-73	932	26	21	2.4065	0.00214592	1.7382	2.30815	1.73391	2.2979	GCAATGGAAAGTAAG	312	GCGATGGAAAGTAAG	270	GCGCTAGAGAGTGAG	153	GCGATGGAAAGTAGG	84	GCACTAGAGAGTGAG	76	GCGATGGAAAGCAAG	15	GCGCTAGAGAGAGAG	2	GCAATGGACAGTGGT	2	GCAATGGAAAGATCA	1	GCAATGCAAAGTAAG	1	1.58518033742e-144	0	unannotated	0.9828	9	9	6
CAAGTCAGCCATGAGATTGAACTCAGG	4	*	0	4	*	0	4	*	0	4	*	0	4	*	0	4	*	0	4	*	0	4	*	0	4	*	0	4	*	0	4	*	0	4	*	0	4	*	0	4	*	0	4	*	0	4	*	0	4	*	0	4	*	0	4	*	0	4	*	0	4	*	0	4	*	0	4	*	0	4	*	0	4	*	0	4	*	0	4	*	0	4	*	0	4	*	0	4	*	0	4	*	0	4	*	0	4	*	0	4	*	0	4	*	0	4	*	0	2.034e-25	0.534801	0.952381	6.28387e-27	2.29212e-30	167	6	5	1.62059	0.00598802	1.91617	2.63156	1.91617	2.62744	GCGATGGAAAGTAAG	80	GCACTAGAGAGTGAG	57	GCGATGGAAAGTAAT	26	GCGATGGAAAGAAAG	2	GCGATGGAAAATAAG	1	GGGAAGGGAAAAAAA	1	NNNNNNNNNNNNNNN	0	NNNNNNNNNNNNNNN	0	NNNNNNNNNNNNNNN	0	NNNNNNNNNNNNNNN	0	2.8345028621100004e-23	0	unannotated	1.0	7	5	4
CAAGTCCCATGGTTTCATAGCGTTCAA	4	*	0	4	*	0	4	*	0	4	*	0	4	*	0	4	*	0	4	*	0	4	*	0	4	*	0	4	*	0	4	*	0	4	*	0	4	*	0	4	*	0	4	*	0	4	*	0	4	*	0	4	*	0	4	*	0	4	*	0	4	*	0	4	*	0	4	*	0	4	*	0	4	*	0	4	*	0	4	*	0	4	*	0	0	CP000920.1	1596148	4	*	0	4	*	0	4	*	0	4	*	0	4	*	0	4	*	0	4	*	0	0.0	0.489164	0.981409	0.0	1.10523e-37	27275	275	887	1.61674	0.00128323	0.590541	0.678149	0.586911	0.665729	TGGCTTGGAGTAGGT	12914	TGGCTTGGAGTAGAT	12739	TGGCTTGGAGGAGAT	316	TGGCTTGGAGTAGGG	151	TGGCTTGGAGGAGGT	93	TGGCTTGGGGTAGAT	60	TGGCTTGGAGAAGGT	49	TGGCTTGGAGCAGAT	44	TGGCTTTGAGTAGAT	36	TGGCTTGGAGCAGGT	36	0.0	1	unique_annotation	0.9693	9	4	8
CAAGTGACATTCAGCAACGCAATGGAC	4	*	0	4	*	0	4	*	0	4	*	0	4	*	0	4	*	0	4	*	0	4	*	0	4	*	0	4	*	0	4	*	0	4	*	0	4	*	0	16	ICEberg|317|Tn2008|GenBank|CP001033|1259712..1327343_Streptococcus_pneumoniae_CGSP14,_complete_genome.	28806	4	*	0	4	*	0	4	*	0	4	*	0	4	*	0	4	*	0	4	*	0	4	*	0	4	*	0	4	*	0	4	*	0	4	*	0	4	*	0	4	*	0	0	CP000920.1	1102973	4	*	0	4	*	0	4	*	0	4	*	0	4	*	0	4	*	0	4	*	0	0.0	0.496495	0.977343	0.0	1.21391e-47	8928	142	354	1.59345	0.0	0.503136	0.728715	0.495856	0.71296	GGATTATCCGACAAG	5455	GGATTATCCGACAGG	2670	GTATTATCCGACAGG	482	GGATTATCCGACACG	19	GGATTATCCGACGAT	10	GGATTATCCGACCAG	9	GGATTATCCGACAGT	8	GGATTATCCTTAGGC	8	GGATTATCCGACAAT	7	GGATTATCCGACACA	7	0.0	2	multiple_annotations	0.9717	8	6	7
CAAGTGCATCAGCCTCAGCAAGCACAA	4	*	0	4	*	0	4	*	0	4	*	0	4	*	0	4	*	0	4	*	0	4	*	0	4	*	0	4	*	0	4	*	0	4	*	0	4	*	0	4	*	0	4	*	0	4	*	0	4	*	0	4	*	0	4	*	0	4	*	0	4	*	0	4	*	0	4	*	0	4	*	0	4	*	0	4	*	0	4	*	0	4	*	0	4	*	0	4	*	0	4	*	0	4	*	0	4	*	0	4	*	0	4	*	0	4	*	0	6.46186e-05	0.715278	0.953704	1.35168e-14	0.000472998	151	23	2	1.60837	0.0	0.384106	0.740397	0.384106	0.739956	GTGCTTCGGCTTCAG	119	GTGCATCAGCTTCAG	7	GAGCTTCGGCTTCAG	4	GTGCTTCGGCATCAG	2	GAGCTTCGGCTTGCG	1	GTGAGACGGCTTCAG	1	GAGCTTCGGCCTCAG	1	GCGCCTCCGCCTCAG	1	GTGCCTCGGCCTCCG	1	ATGCTTCGGCTTCAC	1	0.00246418538717	0	unannotated	0.9139	10	4	10
CAAGTGCCTCGGCTTCAGCAAGCACCA	4	*	0	4	*	0	4	*	0	4	*	0	4	*	0	4	*	0	4	*	0	4	*	0	4	*	0	4	*	0	4	*	0	4	*	0	4	*	0	4	*	0	4	*	0	4	*	0	4	*	0	4	*	0	4	*	0	4	*	0	4	*	0	4	*	0	4	*	0	4	*	0	4	*	0	4	*	0	4	*	0	4	*	0	4	*	0	4	*	0	4	*	0	4	*	0	4	*	0	4	*	0	4	*	0	4	*	0	0.000353745	0.0793214	0.936232	6.70911e-15	0.00592106	466	63	2	2.08877	0.0128755	0.439914	0.844054	0.439914	0.843177	GTGCGTCAGCCTCAG	354	GTGCGTCAGCCTCCG	12	GTGCGTCAGCCCCAG	12	GTGCGTCGGCTTCAG	6	GTGCGGCAGCCTCAG	6	GTGCGCCAGCCTCAG	4	GCGCGTCAGCCTCAG	4	GTGCGTCAGCCTCAC	4	GTGCGTCCGCCTCAG	3	GTGCGTCAGCCCCCG	2	0.0121721889149	0	unannotated	0.8734	10	5	5
CAAGTGCGTCAGCCTCAGCAAGCACAA	4	*	0	4	*	0	4	*	0	4	*	0	4	*	0	4	*	0	4	*	0	4	*	0	4	*	0	4	*	0	4	*	0	4	*	0	4	*	0	4	*	0	4	*	0	4	*	0	4	*	0	4	*	0	4	*	0	4	*	0	4	*	0	4	*	0	4	*	0	4	*	0	4	*	0	4	*	0	4	*	0	4	*	0	4	*	0	4	*	0	4	*	0	4	*	0	4	*	0	4	*	0	4	*	0	4	*	0	1.73873e-77	0.668039	0.982627	2.4000100000000002e-82	1.18339e-31	507	20	4	1.78437	0.0	1.27811	1.64435	1.27613	1.64043	GTGCTTCAGTCTCAG	283	GTGCCTCAGCTTCAG	109	GTGCATCAGCTTCAG	91	GCGCTTCAGTCTCAG	3	GTGCTTCAGCCTCAG	3	GTGCTTCAGTCTCAC	3	GAGCTTCAGTCTCAG	2	CTGCTTCAGTCTCAG	1	GGGCCTCAGCTTCAG	1	GTGCCTCATCTTCAG	1	4.43606740548e-75	0	unannotated	0.9803	8	5	8
CAAGTGCGTCGGCTTCAGCATCAACGA	4	*	0	4	*	0	4	*	0	4	*	0	4	*	0	4	*	0	4	*	0	4	*	0	4	*	0	4	*	0	4	*	0	4	*	0	4	*	0	4	*	0	4	*	0	4	*	0	4	*	0	4	*	0	4	*	0	4	*	0	4	*	0	4	*	0	4	*	0	4	*	0	4	*	0	4	*	0	4	*	0	4	*	0	4	*	0	4	*	0	4	*	0	4	*	0	4	*	0	4	*	0	4	*	0	4	*	0	5.30427e-08	0.705787	0.905914	1.64996e-20	2.78658e-08	140	15	2	1.6327	0.00714286	0.535714	0.998869	0.514286	0.957246	GTGCCTCAGCCTCAG	103	GTGCGTCAGTCTCAG	14	GTGCCTCAGCCTCCG	6	GAGCCTCAGCCTCAG	4	GTGCCTCAGCATCAG	2	GCGCCTCAGCCTCAG	2	GTGCCCCAGCCTCCG	1	GGGCCTCAGCCTCAG	1	GTGCCCCCGCCCCCC	1	GAGCGTCAGTCTCAG	1	2.94668654295e-06	0	unannotated	0.9643	10	4	9
CAAGTGGTTTGACGCATTTTCATCGAA	4	*	0	4	*	0	4	*	0	4	*	0	4	*	0	4	*	0	4	*	0	4	*	0	4	*	0	4	*	0	4	*	0	4	*	0	4	*	0	4	*	0	4	*	0	4	*	0	4	*	0	4	*	0	4	*	0	4	*	0	4	*	0	4	*	0	4	*	0	4	*	0	4	*	0	4	*	0	4	*	0	4	*	0	16	CP000920.1	283985	4	*	0	4	*	0	4	*	0	4	*	0	4	*	0	4	*	0	4	*	0	0.0	0.485586	0.973844	0.0	1.8149299999999998e-34	21932	307	701	1.602	0.0153657	0.449754	0.655989	0.446562	0.64005	AAGGGTGTTAAAGAA	13327	AAGAGTGTTAAAGAA	7238	AAGGGGGTTAAAGAA	258	AAGGGCGTTAAAGAA	88	AAGGGAGTTAAAGAA	74	AAGAGAGTTAAAGAA	65	AAGAGGGTTAAAGAA	62	AAGAGCGTTAAAGAA	38	AATGGTGTTAAAGAA	30	AAGGGTGTTAAAAAA	27	0.0	1	unique_annotation	0.9669	5	10	3
CAATAACACGAATCATGTTTTTTATCA	4	*	0	4	*	0	4	*	0	4	*	0	4	*	0	4	*	0	4	*	0	4	*	0	4	*	0	4	*	0	4	*	0	4	*	0	4	*	0	4	*	0	4	*	0	4	*	0	4	*	0	4	*	0	4	*	0	4	*	0	4	*	0	4	*	0	4	*	0	4	*	0	4	*	0	4	*	0	4	*	0	4	*	0	4	*	0	4	*	0	4	*	0	4	*	0	4	*	0	4	*	0	4	*	0	4	*	0	4.12291e-108	0.488742	0.974255	2.135470000000001e-118	8.89612e-38	747	19	13	1.79868	0.997323	0.958501	0.943531	0.958501	0.942738	TGTTTTTGGGAGGAT	267	TTTTTTTGGGAGGAT	252	TTTTTTTGGGAGGAG	210	TTTTTTTTGGAGGGT	2	TTTTTTTGGGAGGCT	2	TTTTTTGGGGAGGAT	1	TTTTTTTGGAAGGGC	1	TGATTTTGGGAGGAT	1	TGTTTTTGGGAGGTT	1	TTTTTTTGGAGGGGC	1	1.23215781731e-105	0	unannotated	0.988	9	5	8
CAATAAGAGCCTGCTCTATGCGGGGAT	4	*	0	4	*	0	4	*	0	4	*	0	4	*	0	4	*	0	4	*	0	4	*	0	4	*	0	4	*	0	4	*	0	4	*	0	4	*	0	4	*	0	4	*	0	4	*	0	4	*	0	4	*	0	4	*	0	4	*	0	4	*	0	4	*	0	4	*	0	4	*	0	4	*	0	4	*	0	4	*	0	4	*	0	16	CP000920.1	1839424	4	*	0	4	*	0	4	*	0	4	*	0	4	*	0	4	*	0	4	*	0	0.0	0.525568	0.985169	0.0	5.231640000000001e-18	31542	314	891	1.79853	0.0	0.648215	0.853863	0.642572	0.852814	TATGTTGCACGACTT	16623	TATGTTGCATGACTT	10136	TATGCTGCATGACTT	3716	TATGTTGCACGACTC	35	TATGTTGCACGACTG	21	TATGTTGCACGACTA	21	TATGTTGCATGACTA	20	TATGTTGCACGACGA	16	TATGTTGTACGACTT	16	TATGTTGCACGCCTT	14	0.0	1	unique_annotation	0.9707	8	7	5
CAATAAGTTCTGAGTTTTCACTTGGTC	4	*	0	4	*	0	4	*	0	4	*	0	4	*	0	4	*	0	4	*	0	4	*	0	4	*	0	4	*	0	4	*	0	4	*	0	4	*	0	16	ICEberg|364|Tn5253|GenBank|EU351020|833..65360_Streptococcus_pneumoniae_strain_DP1322_conjugative_transposon_Tn5253,_complete_sequence.	43236	4	*	0	4	*	0	4	*	0	4	*	0	4	*	0	4	*	0	4	*	0	4	*	0	4	*	0	4	*	0	4	*	0	4	*	0	4	*	0	4	*	0	16	CP000920.1	1103692	4	*	0	4	*	0	4	*	0	4	*	0	4	*	0	4	*	0	4	*	0	0.0	0.514575	0.976793	0.0	1.06826e-24	8280	108	355	1.59389	0.000241546	0.492512	0.716649	0.486594	0.704856	CTCCTTAATGTGATC	4732	CTCTTTAATGTGATC	2837	CTCCTTGATGTGATC	378	ATCTTTAATGTGGTC	67	CTCTTTAATGTGTTC	40	ATCTTTAATGTGGTA	26	CTCCTTAATGTGATA	15	CTCCTTAATGTGATT	9	CTCCTTAATGTGATG	7	CTCCTTAATGTGCTC	6	0.0	2	multiple_annotations	0.9803	4	10	6
CAATAATCAAAAAATAAAAAGGAGCTA	4	*	0	4	*	0	4	*	0	4	*	0	4	*	0	4	*	0	4	*	0	4	*	0	4	*	0	4	*	0	4	*	0	4	*	0	4	*	0	4	*	0	4	*	0	4	*	0	4	*	0	4	*	0	4	*	0	4	*	0	4	*	0	4	*	0	4	*	0	4	*	0	4	*	0	4	*	0	4	*	0	4	*	0	4	*	0	4	*	0	4	*	0	4	*	0	4	*	0	4	*	0	4	*	0	4	*	0	5.14174e-287	0.445454	0.983751	3.1957799999999996e-289	7.84398e-25	1797	25	41	1.61935	0.00111297	0.899833	1.00415	0.89872	1.00031	TTATTAACAAAATAG	856	TTATTAACAAAATGA	638	TTATTAACAAAATGG	274	TTATTAACAAAATAT	4	TTATTAACACAATGA	2	TTATTAACAACGATG	2	TTATTAACAAAATAC	2	TTATTAACAAATCAC	2	TCATTAACAAAATGA	1	TTATTAACAAAATAA	1	2.27255846381e-284	0	unannotated	0.9917	9	7	6
CAATACGTCCATGATAATTGTCAATAG	4	*	0	4	*	0	4	*	0	4	*	0	4	*	0	4	*	0	4	*	0	4	*	0	4	*	0	4	*	0	4	*	0	4	*	0	4	*	0	4	*	0	4	*	0	4	*	0	4	*	0	4	*	0	4	*	0	4	*	0	4	*	0	4	*	0	4	*	0	4	*	0	4	*	0	4	*	0	4	*	0	4	*	0	16	CP000920.1	616276	4	*	0	4	*	0	4	*	0	4	*	0	4	*	0	4	*	0	4	*	0	0.0	0.488284	0.983539	0.0	2.6088699999999997e-37	25342	192	878	1.62142	0.000868124	0.609541	0.716247	0.609107	0.715492	CCGCATAGAGGGGAA	12398	CCGCATAGAGGGAAA	10463	CCGCATAAAGGGAAA	1812	CCGCATAGAGGGGCA	25	CCGCATAGAGGGGAC	19	CCGCATAGAGTGGAA	19	CCGCATATAGGGAAA	19	CCGCATAGAGGGGAG	18	CCGCATAGATGGAAA	17	CCGCATAGAGGGGAT	16	0.0	1	unique_annotation	0.9788	8	6	7
CAATAGCGATTCCCAAGCCTGACTATC	4	*	0	4	*	0	4	*	0	4	*	0	4	*	0	4	*	0	4	*	0	4	*	0	4	*	0	4	*	0	4	*	0	4	*	0	4	*	0	4	*	0	4	*	0	4	*	0	4	*	0	4	*	0	4	*	0	4	*	0	4	*	0	4	*	0	4	*	0	4	*	0	4	*	0	4	*	0	4	*	0	4	*	0	16	CP000920.1	2051595	4	*	0	4	*	0	4	*	0	4	*	0	4	*	0	4	*	0	4	*	0	0.0	0.464357	0.974446	0.0	5.81661e-27	33500	401	880	2.19114	0.000477612	1.05343	1.51548	1.05084	1.51015	GTGAGGTAGCGGATT	13265	GTGAGGTAGTGGATT	13014	GTGAGGTAGCAGGGA	3631	GTGAGGTAGTAGATT	2045	GTGAGGGAGTGGATT	99	GTGAGGCAGTGGATT	80	GTGAGGGAGCGGATT	53	GTGAGGAAGTGGATT	51	GTGAGGCAGCGGATT	45	GTGAGGTAGCGGCTT	42	0.0	1	unique_annotation	0.9649	3	9	10
CAATATAAAAACCGTACGGGATTCCAT	4	*	0	4	*	0	4	*	0	4	*	0	4	*	0	4	*	0	4	*	0	4	*	0	4	*	0	4	*	0	4	*	0	4	*	0	4	*	0	4	*	0	4	*	0	4	*	0	4	*	0	4	*	0	4	*	0	4	*	0	4	*	0	4	*	0	4	*	0	4	*	0	4	*	0	4	*	0	4	*	0	4	*	0	4	*	0	4	*	0	4	*	0	4	*	0	4	*	0	4	*	0	4	*	0	4	*	0	0.0	0.352464	0.967914	0.0	4.43508e-58	4901	64	80	1.96676	0.0	1.26954	1.64573	1.26709	1.64114	ACGGTTAGGGCATAG	2304	ACGGTTAGAGCATAA	1558	ACGGTTAGATTATTT	429	ACGGTTAGGGCATAA	424	ACGGTTAGAACATAA	100	ACGGTTATGGCATAG	7	ACGGTTAGGGCATAC	3	ACGGCTAGATTATTT	3	ACGGTTAGGGAATAG	3	ACGGTTAGTGCATAG	3	0.0	0	unannotated	0.9863	9	7	6
CAATATGCCTGTCTTTAAAAGCAAAAA	4	*	0	4	*	0	4	*	0	4	*	0	4	*	0	4	*	0	4	*	0	4	*	0	4	*	0	4	*	0	4	*	0	4	*	0	4	*	0	0	ICEberg|820|ICESpnDCC1738|GenBank|HG799492|1..67809_Streptococcus_pneumoniae_integrative_and_conjugative_element_ICESpnDCC1738,_isolate_DC1738.	9577	4	*	0	4	*	0	4	*	0	4	*	0	4	*	0	4	*	0	4	*	0	4	*	0	4	*	0	4	*	0	4	*	0	4	*	0	4	*	0	4	*	0	0	CP000920.1	1089421	4	*	0	4	*	0	4	*	0	4	*	0	4	*	0	4	*	0	4	*	0	0.0	0.487436	0.978403	0.0	5.7176100000000016e-24	9008	124	353	1.60884	0.0	0.540853	0.818188	0.532527	0.801976	ATACAATTCTACTAA	5520	ATACAATTCCACTAA	2655	GTACAATTCCATTAA	361	ATACAATTCAACCAA	142	GTACAATTCAACTAA	86	ATACAATTCTACTAC	23	ATACAATTCTACTAG	11	ATACAATTCTACTAT	9	ATACAATTCACTTGA	7	ATACAATTCTACTTG	7	0.0	2	multiple_annotations	0.9792	7	9	7
CAATATTTTCTGCACGACCAATTTTTA	4	*	0	4	*	0	4	*	0	4	*	0	4	*	0	4	*	0	4	*	0	4	*	0	4	*	0	4	*	0	4	*	0	4	*	0	4	*	0	4	*	0	4	*	0	4	*	0	4	*	0	4	*	0	0	gene:vir:9562	167	4	*	0	4	*	0	4	*	0	4	*	0	4	*	0	4	*	0	4	*	0	4	*	0	4	*	0	4	*	0	4	*	0	4	*	0	4	*	0	4	*	0	4	*	0	4	*	0	4	*	0	2.1105300000000002e-262	0.488732	0.979644	2.45517e-275	1.056e-20	1730	40	41	1.68384	0.0	0.698844	0.956212	0.69711	0.952713	ACGAGGTTCCAATTG	998	AAGAAGTTCCAATTG	418	ACGAAGTTCCAATTG	258	ACGAGGTTCCAATTT	4	ACGAGGTTCCATTAG	4	ACGAGGATCCAATTG	4	ACGAGGTTCCAACGA	3	ACGAGGTTCCAATCG	3	ACGAGGTTCAAATTG	3	AAGAAGTTCCCATTG	2	9.01737711014e-260	1	unique_annotation	0.9809	8	6	9
CAATCAAAGGGTGTTTGTCCGCTTTTT	4	*	0	4	*	0	4	*	0	4	*	0	4	*	0	4	*	0	4	*	0	4	*	0	4	*	0	4	*	0	4	*	0	4	*	0	4	*	0	4	*	0	4	*	0	4	*	0	4	*	0	4	*	0	4	*	0	4	*	0	4	*	0	4	*	0	4	*	0	4	*	0	4	*	0	4	*	0	0	LS483338.1	734360	4	*	0	16	CP000920.1	1880337	4	*	0	4	*	0	4	*	0	4	*	0	4	*	0	4	*	0	4	*	0	0.0	0.485777	0.978875	0.0	1.71918e-33	24183	341	867	1.72816	0.00140595	0.609933	0.721098	0.606046	0.715628	GACAGAGAGTAATCG	11526	GACAGAGGGTAATCG	10793	GACAGAGGGGAATCG	644	GACAGAGAGGAATCG	138	GACAGAGGGCAATCG	87	GACAGAGAGAAATCG	80	GACAGAGAGCAATCG	54	GACAGAGGGAAATCG	43	GACAGAGGGTAATAG	26	GACAGCGAGTAATCG	18	0.0	2	multiple_annotations	0.968	4	5	9
CAATCAAATTGTGCAGTTTTCATTCTA	4	*	0	4	*	0	4	*	0	4	*	0	4	*	0	4	*	0	4	*	0	4	*	0	4	*	0	4	*	0	4	*	0	4	*	0	4	*	0	4	*	0	4	*	0	4	*	0	4	*	0	4	*	0	4	*	0	4	*	0	4	*	0	4	*	0	4	*	0	4	*	0	4	*	0	4	*	0	4	*	0	4	*	0	16	CP000920.1	1399151	4	*	0	4	*	0	4	*	0	4	*	0	4	*	0	4	*	0	4	*	0	0.0	0.501785	0.98536	0.0	6.42796e-22	24514	192	865	1.66446	0.000203965	1.60659	2.13348	1.60035	2.12171	CTATATATTAATAGT	12037	CTATATATTATCGGA	8631	TTATATATTAATAGT	3392	CTATATATTATCGGG	19	CTATATATTATCGGT	17	CTATATATTAATAGG	16	CTATATATTATCGTA	15	CTATATATTAATAGA	14	CTATATATTAATAGC	13	CTATATATTATCGGC	11	0.0	1	unique_annotation	0.9858	9	9	4
CAATCACCTCATGATGTGGATAATCAC	4	*	0	4	*	0	4	*	0	4	*	0	4	*	0	4	*	0	4	*	0	4	*	0	4	*	0	4	*	0	4	*	0	4	*	0	4	*	0	4	*	0	4	*	0	4	*	0	4	*	0	4	*	0	4	*	0	4	*	0	4	*	0	4	*	0	4	*	0	4	*	0	4	*	0	4	*	0	4	*	0	4	*	0	4	*	0	4	*	0	4	*	0	4	*	0	4	*	0	4	*	0	4	*	0	4	*	0	4.22472e-55	0.481799	0.993103	2.12614e-57	1.13399e-44	340	9	10	1.64198	0.994118	0.488235	0.782752	0.485294	0.775655	ATGAAAAAAATACGG	182	ATGAAAAAGATACGG	82	ATGAAAAAAACACGG	67	ATGAAAAAAATACAT	3	ATGAAAACAATACGG	2	ATGAAAAAAATACGA	1	ATGAAAAAAAATCAC	1	ATGAAAAAAATATGG	1	ATGAAAAAAATCACG	1	NNNNNNNNNNNNNNN	0	9.01024908554e-53	0	unannotated	1.0	9	7	7
CAATCACTTCCACTGTGATATTGGCAG	4	*	0	4	*	0	4	*	0	4	*	0	4	*	0	4	*	0	4	*	0	4	*	0	4	*	0	4	*	0	4	*	0	4	*	0	4	*	0	4	*	0	4	*	0	4	*	0	4	*	0	4	*	0	4	*	0	4	*	0	4	*	0	4	*	0	4	*	0	4	*	0	4	*	0	4	*	0	4	*	0	4	*	0	16	CP000920.1	794993	4	*	0	4	*	0	4	*	0	4	*	0	4	*	0	4	*	0	4	*	0	0.0	0.482983	0.97371	0.0	6.546149999999999e-27	25532	465	875	1.60806	0.00513082	0.602146	0.70424	0.596741	0.694322	TTACTTTGTCACTTC	12344	TTGCTTTGTCACTTC	11945	GTGCTTTGTCACTTC	87	TTGCTTTGTCACTTT	46	TTGCTTTTTCACTTC	38	TTGCTTTGTCCCTTC	37	TTACTTTGTCACTTT	32	TTGCTTTGTTACTTC	22	TTGCTTTGTCACTTA	21	GTACTTTGTCACTTC	19	0.0	1	unique_annotation	0.9631	7	8	5
CAATCATAGAAATCTTGTTTGATTTTA	4	*	0	4	*	0	4	*	0	4	*	0	4	*	0	4	*	0	4	*	0	4	*	0	4	*	0	4	*	0	4	*	0	4	*	0	4	*	0	4	*	0	4	*	0	4	*	0	4	*	0	4	*	0	4	*	0	4	*	0	4	*	0	4	*	0	4	*	0	4	*	0	4	*	0	4	*	0	4	*	0	4	*	0	4	*	0	4	*	0	4	*	0	4	*	0	4	*	0	4	*	0	4	*	0	4	*	0	0.0	0.442457	0.968834	0.0	8.84029e-39	5146	58	98	1.63012	0.727944	1.66284	2.52541	1.66148	2.50907	AATTTCACTTTTTAG	3223	AATTTCATAACTCGG	1056	AATTTCACTTTTTAA	489	AATTTCATAACTAAG	299	AATTTCACTTACTTG	6	AATTTCACTTTTTAC	4	AATTTCAATTTTTAG	4	AATTTCACTTTTTCG	3	AATTTCACTTTTAGG	3	AATTTCACTTTTTAT	3	0.0	0	unannotated	0.9891	10	8	7
CAATCATGAGACCTAGCAATTGTCCAT	4	*	0	4	*	0	4	*	0	4	*	0	4	*	0	4	*	0	4	*	0	4	*	0	4	*	0	4	*	0	4	*	0	4	*	0	4	*	0	4	*	0	4	*	0	4	*	0	4	*	0	4	*	0	4	*	0	4	*	0	4	*	0	4	*	0	4	*	0	4	*	0	4	*	0	4	*	0	4	*	0	4	*	0	0	CP000920.1	1222533	4	*	0	4	*	0	4	*	0	4	*	0	4	*	0	4	*	0	4	*	0	0.0	0.467291	0.964025	0.0	1.67972e-19	25645	651	885	2.13299	0.0032365	1.23845	1.39975	1.23291	1.38221	TGGCTACTGCAACAA	11609	TGGCTACTGCAGTAA	11264	TGGCTAATGCAGTAA	311	TGGCTAAAGCAGTAA	275	TGGCTAAAGCAGGAA	195	TGGCTACTGCAGGAA	148	TGGCTAATGCAACAA	73	TGGCTAATGCAGGAA	61	TGGCTACTGCCGTAA	60	TGGCTACAGCAGTAA	57	0.0	1	unique_annotation	0.9379	4	6	10
CAATCCCATGTCAATTCTCACTTGACG	4	*	0	4	*	0	4	*	0	4	*	0	4	*	0	4	*	0	4	*	0	4	*	0	4	*	0	4	*	0	4	*	0	4	*	0	4	*	0	4	*	0	4	*	0	4	*	0	4	*	0	4	*	0	4	*	0	4	*	0	4	*	0	4	*	0	4	*	0	4	*	0	4	*	0	4	*	0	4	*	0	4	*	0	0	CP000920.1	611715	4	*	0	4	*	0	4	*	0	4	*	0	4	*	0	4	*	0	4	*	0	0.0	0.494169	0.981975	0.0	3.18276e-39	27296	246	886	1.60556	0.000512896	0.536745	0.70994	0.532312	0.696734	CTTGCCTCTCAGATT	13596	CTTGCCCCTCAGATT	11192	CTTCCCTCTCAGATT	1820	CTTGCCTCTCAGCTT	19	CTTGCCCTTCAGATT	17	CTTTCCCCTCAGATT	17	CTTGCCTCTCAGATG	16	CTTGCTCCTCAGATT	15	CTTGCCCCTCAGATC	15	CTTGCCTCTCAGATC	15	0.0	1	unique_annotation	0.979	5	9	6
CAATCGTCCACTCTTGATTATTGCGGA	4	*	0	4	*	0	4	*	0	4	*	0	4	*	0	4	*	0	4	*	0	4	*	0	4	*	0	4	*	0	4	*	0	4	*	0	4	*	0	4	*	0	4	*	0	4	*	0	4	*	0	4	*	0	4	*	0	4	*	0	4	*	0	4	*	0	4	*	0	4	*	0	4	*	0	4	*	0	4	*	0	4	*	0	16	CP000920.1	1784647	4	*	0	4	*	0	4	*	0	4	*	0	4	*	0	4	*	0	4	*	0	0.0	0.500098	0.968857	0.0	7.655240000000001e-67	30380	315	888	1.78626	0.0138249	0.548157	0.707468	0.5447	0.70201	TGATGTGGATGGCGA	15643	TGATGTGGATGGTGA	11857	TGATGTGGATGGGGA	1148	TGATGTGGATGGGGG	407	TGATGTGGATGGTGG	100	TGATGTGGATGGCGG	82	TGATGTGGATGGCGC	57	TGATGTGGATGGAGA	52	TGATGTGGATGGCTA	39	TGATGTGGATGGTGC	32	0.0	1	unique_annotation	0.9683	4	9	5
CAATCTTGCTGGATGAATACGGTGGTA	4	*	0	4	*	0	4	*	0	4	*	0	4	*	0	4	*	0	4	*	0	4	*	0	4	*	0	4	*	0	4	*	0	4	*	0	4	*	0	4	*	0	4	*	0	4	*	0	4	*	0	4	*	0	4	*	0	4	*	0	4	*	0	4	*	0	4	*	0	4	*	0	4	*	0	4	*	0	4	*	0	4	*	0	16	CP000920.1	1825742	4	*	0	4	*	0	4	*	0	4	*	0	4	*	0	4	*	0	4	*	0	0.0	0.461283	0.933337	0.0	2.37932e-10	29693	639	888	3.94192	0.084296	1.52521	1.90497	1.51659	1.87658	TGGCTGGTTTAGTGA	7484	TGGCTGGTTTGGTGA	5919	TGGCTGGGTTAGTGA	4012	TGGCTGGGTTGGTGA	2426	TGGCTGGGTTGGGGA	1162	TGGCTGGGGTGGGGG	1065	TGGCTGGGTTGGGGG	1054	TGGCTGGGTTGGTGG	903	TGGCTGGGTTTGTGA	848	TGGCTGGTTTGGGGA	545	0.0	1	unique_annotation	0.856	7	5	7
CAATCTTTCTTAAAATGGGTTAACGAT	4	*	0	4	*	0	4	*	0	4	*	0	4	*	0	4	*	0	4	*	0	4	*	0	4	*	0	4	*	0	4	*	0	4	*	0	4	*	0	4	*	0	4	*	0	4	*	0	4	*	0	4	*	0	4	*	0	4	*	0	4	*	0	4	*	0	4	*	0	4	*	0	4	*	0	4	*	0	4	*	0	4	*	0	4	*	0	4	*	0	4	*	0	4	*	0	4	*	0	4	*	0	4	*	0	4	*	0	0.0	0.55391	0.969004	0.0	9.49298e-27	4390	80	86	1.96323	0.0	0.953303	1.36647	0.948292	1.35576	AATGCCAACGCTATG	1652	AACGCCAACGCTATG	1636	AATGCTAACGCGATG	877	AACGCTAATGCCATG	102	AACGCAAATGCAATG	7	AATGCTAACGCGATC	7	AATGCTAACGCGACG	5	AATGCCAACGACTTG	4	AATGCCAACTTGATG	3	AATGCCAAACTTGAT	3	0.0	0	unannotated	0.9786	10	9	5
CAATGAGAAATAGTTTATCCATCCTCG	4	*	0	4	*	0	4	*	0	4	*	0	4	*	0	4	*	0	4	*	0	4	*	0	4	*	0	4	*	0	4	*	0	4	*	0	4	*	0	4	*	0	4	*	0	4	*	0	4	*	0	4	*	0	4	*	0	4	*	0	4	*	0	4	*	0	4	*	0	4	*	0	4	*	0	4	*	0	4	*	0	4	*	0	16	CP000920.1	328542	4	*	0	4	*	0	4	*	0	4	*	0	4	*	0	4	*	0	4	*	0	0.0	0.526557	0.987755	0.0	1.33735e-27	33558	278	884	1.75105	0.000625782	1.2572	1.31556	1.2544	1.31548	AATGAATAAATTCAG	15179	AATGGACAAATTCAG	13049	AATAGACAAATTCAG	4492	AACAGACAAATTCAG	25	AATGGACACATTCAG	24	AATGGACAAATTCAC	23	AATGGACAAATTCCG	22	AATGAATAAATTTAG	20	AATGGACAAATTCAT	19	AATGGACAACTTCAG	16	0.0	1	unique_annotation	0.9795	7	9	6
CAATGAGTGGCTTGATGAAGTCGATAT	4	*	0	4	*	0	4	*	0	4	*	0	4	*	0	4	*	0	4	*	0	4	*	0	4	*	0	4	*	0	4	*	0	4	*	0	4	*	0	4	*	0	4	*	0	4	*	0	4	*	0	4	*	0	4	*	0	4	*	0	4	*	0	4	*	0	4	*	0	4	*	0	4	*	0	4	*	0	4	*	0	4	*	0	4	*	0	4	*	0	4	*	0	4	*	0	4	*	0	4	*	0	4	*	0	4	*	0	0.0	0.398946	0.943864	0.0	8.44831e-29	4503	96	77	1.61761	0.000222074	0.486787	0.847462	0.484566	0.842956	CAAACGCTATGAGGA	3031	CAAACGATATGAGGA	741	TAAGCGCTATGAGGA	545	CAAAAGCTATGAGGA	20	CAAACGCTATGAGGG	12	TAAACGCTATGAGGA	10	CAAACCCTATGAGGA	6	CAAACGCTATGAGGC	6	CAAACGCTATGAGTA	4	TAAGAGCTATGAGGA	4	0.0	0	unannotated	0.9725	6	7	7
CAATGCGACGGTTTGAAAAGACTGTCA	4	*	0	4	*	0	4	*	0	4	*	0	4	*	0	4	*	0	4	*	0	4	*	0	4	*	0	4	*	0	4	*	0	4	*	0	4	*	0	4	*	0	4	*	0	4	*	0	4	*	0	4	*	0	4	*	0	4	*	0	4	*	0	4	*	0	4	*	0	4	*	0	4	*	0	4	*	0	4	*	0	4	*	0	4	*	0	4	*	0	4	*	0	4	*	0	4	*	0	4	*	0	4	*	0	4	*	0	0.0	0.475066	0.95265	0.0	2.37751e-38	5372	126	98	1.74877	0.00316456	0.515264	0.738079	0.511169	0.729954	CTGAGGAAGGTGTCG	3120	CAGAGGAAGGTGTCG	1781	CAGAGGAAGGGGTCG	104	CTGAGGAAGGGGTCG	66	CTGAGGAAGGAGTCG	23	CAGAGGAAGGCGTCG	20	CTGAGGAAGGCGTCG	19	CAGAGGAAGGAGTCG	14	CAGAGGAAGGGGGCG	10	CAGAGGAAGGTTAGG	10	0.0	0	unannotated	0.9618	9	3	10
CAATGCTTTTATTTGTAATGAGTGCGT	4	*	0	4	*	0	4	*	0	4	*	0	4	*	0	4	*	0	4	*	0	4	*	0	4	*	0	4	*	0	4	*	0	4	*	0	4	*	0	4	*	0	4	*	0	4	*	0	4	*	0	4	*	0	4	*	0	4	*	0	4	*	0	4	*	0	4	*	0	4	*	0	4	*	0	4	*	0	4	*	0	4	*	0	16	CP000920.1	1475175	4	*	0	4	*	0	4	*	0	4	*	0	4	*	0	4	*	0	4	*	0	1.04904e-28	0.492116	0.974684	1.87609e-30	1.64313e-12	182	8	9	1.72237	0.0	1.37363	1.39008	1.36813	1.38516	GGAGTTGGCTCAAGA	78	GGAGTTAGCTCAGGA	63	GGAGTTAGCCCAGGA	36	GGAGTTAGCTCAAGA	1	GGAGTTAGCTCATGA	1	GGAGATAGCACAGGA	1	GGAGTTAGCCCAGGG	1	GGAGTTGGCCTTGTA	1	NNNNNNNNNNNNNNN	0	NNNNNNNNNNNNNNN	0	1.57242912361e-26	1	unique_annotation	1.0	5	8	7
CAATGGACAATACAAAGGGCAGCTAAA	4	*	0	4	*	0	4	*	0	4	*	0	4	*	0	4	*	0	4	*	0	4	*	0	4	*	0	4	*	0	4	*	0	4	*	0	4	*	0	4	*	0	4	*	0	4	*	0	4	*	0	4	*	0	4	*	0	4	*	0	4	*	0	4	*	0	4	*	0	0	LGPC01000015.1/110364-111916	1246	4	*	0	4	*	0	4	*	0	4	*	0	4	*	0	4	*	0	4	*	0	4	*	0	4	*	0	4	*	0	4	*	0	4	*	0	1.19795e-08	0.335592	0.956522	7.24884e-10	0.0340431	54	7	4	1.64121	0.0	0.740741	1.06219	0.685185	0.940601	CCGCGAGGTCAAGCA	25	CCGCGAGGTCATGCA	23	CCGCGAGGTCAACAG	2	CCGAGAGGTCAACAG	1	ACGCGAGGTCATGCA	1	CCGCGAGGACAGTGA	1	CCGCGATGTCAAGCA	1	NNNNNNNNNNNNNNN	0	NNNNNNNNNNNNNNN	0	NNNNNNNNNNNNNNN	0	7.11147429698e-07	1	unique_annotation	1.0	5	7	6	LGPC01000015.1/110364-111916 Staphylococcus sp. NAM3COL9 strain NA309 scaffold000015, whole genome shotgun sequence.|Staphylococcus sp. NAM3COL9|Gene; rRNA;|RF00177|SSU_rRNA_bacteria|Bacterial small subunit ribosomal RNA
CAATGGCGACAGGATGGCTCCAATACA	4	*	0	4	*	0	4	*	0	4	*	0	4	*	0	4	*	0	4	*	0	4	*	0	4	*	0	4	*	0	4	*	0	4	*	0	4	*	0	4	*	0	4	*	0	4	*	0	4	*	0	4	*	0	4	*	0	4	*	0	4	*	0	4	*	0	4	*	0	4	*	0	4	*	0	4	*	0	4	*	0	4	*	0	16	CP000920.1	2061761	4	*	0	4	*	0	4	*	0	4	*	0	4	*	0	4	*	0	4	*	0	0.0	0.446956	0.910421	0.0	1.5494e-38	30847	441	763	1.69216	0.0	0.54913	0.728708	0.542614	0.719296	ATGGTTCATGGTACT	16475	ATGGCTCATGGTACT	12528	ATGGGTCATGGTACT	123	ACGATTCATGGTATT	91	ATGGTTCATGGGACT	79	ATGGTTCATGGCACT	54	ATGGCTCATGGGACT	51	ATGGATCATGGTACT	47	ATGGTTCATGGTACA	46	ATGGTTCATGGTATT	37	0.0	1	unique_annotation	0.9573	10	5	6
CAATGGCTTCTCTGGTTAATAAATTGG	4	*	0	4	*	0	4	*	0	4	*	0	4	*	0	4	*	0	4	*	0	4	*	0	4	*	0	4	*	0	4	*	0	4	*	0	4	*	0	4	*	0	4	*	0	4	*	0	4	*	0	4	*	0	4	*	0	4	*	0	4	*	0	4	*	0	4	*	0	4	*	0	4	*	0	4	*	0	4	*	0	4	*	0	16	CP000920.1	687376	4	*	0	4	*	0	4	*	0	4	*	0	4	*	0	4	*	0	4	*	0	0.0	0.494012	0.979169	0.0	3.45355e-29	26340	306	854	1.61262	0.00493546	0.566325	0.663423	0.564009	0.658643	ATTCTTGGTTTGATT	12566	ATTCTTGATTTGATT	12315	GTTCTTGGTTTGATT	123	ATTCTTGGGTTGATT	98	ATTCTTTGTTTGATT	78	ATTCTTGGTTTGTTT	67	ATTCTTGGTTTTATT	53	ATTCTTGATTTTATT	50	ATTCTTGGTTTGGTT	48	GTTCTTGATTTGATT	44	0.0	1	unique_annotation	0.9659	5	7	7
CAATGGGTAGTGTTTCGATGGGGATTG	4	*	0	4	*	0	4	*	0	4	*	0	4	*	0	4	*	0	4	*	0	4	*	0	4	*	0	4	*	0	4	*	0	4	*	0	4	*	0	4	*	0	4	*	0	4	*	0	4	*	0	4	*	0	4	*	0	4	*	0	4	*	0	4	*	0	4	*	0	4	*	0	4	*	0	4	*	0	4	*	0	4	*	0	16	CP000920.1	2026417	4	*	0	4	*	0	4	*	0	4	*	0	4	*	0	4	*	0	4	*	0	0.0	0.482268	0.965983	0.0	4.66654e-15	28808	692	878	2.17959	0.0308595	0.768675	1.00512	0.761143	0.986533	GTGGTTCTATTGTAA	13389	GCGGTTCTATTGTAA	12232	GCGGGTCTATTGTAA	363	GTGGGTCTATTGTAA	189	GCGGTTCTATTTTAA	133	GCGGTTCTTTTGTAA	92	GCGGGTTTTTTTTTA	82	GGGGTTCTATTGTAA	69	GCGGTTCTTTTTTTA	69	GCGGGTCTTTTTTTA	67	0.0	1	unique_annotation	0.9263	9	5	8
CAATGTGAAGTCCCCAAATTGGATTCT	4	*	0	4	*	0	4	*	0	4	*	0	4	*	0	4	*	0	4	*	0	4	*	0	4	*	0	4	*	0	4	*	0	4	*	0	4	*	0	4	*	0	4	*	0	4	*	0	4	*	0	4	*	0	4	*	0	4	*	0	4	*	0	4	*	0	4	*	0	4	*	0	4	*	0	4	*	0	4	*	0	4	*	0	0	CP000920.1	642132	4	*	0	4	*	0	4	*	0	4	*	0	4	*	0	4	*	0	4	*	0	0.0	0.49542	0.983656	0.0	4.74993e-38	25450	234	876	2.00128	0.0	0.760196	0.955017	0.756503	0.942261	CTTGAGGATAGTCAC	10340	CTTGAGGTTAGTCAC	9469	TTTGAGGCTAGTCAC	3315	CTTGAGGCTAGTCAC	1733	CTTGAGGATAGTAAC	19	CTTGAGGATAGTCAT	17	CTTGAGGTTAGTCAT	17	CTTTAGGATAGTCAC	14	CTTGAGGTTAGTCAA	14	TTTGAGGCTAGTCCC	13	0.0	1	unique_annotation	0.9804	7	6	7
CAATTCAATGTAGGCTGTCGCTACTTG	4	*	0	4	*	0	4	*	0	4	*	0	4	*	0	4	*	0	4	*	0	4	*	0	4	*	0	4	*	0	4	*	0	4	*	0	4	*	0	4	*	0	4	*	0	4	*	0	4	*	0	4	*	0	4	*	0	4	*	0	4	*	0	4	*	0	4	*	0	4	*	0	4	*	0	4	*	0	4	*	0	4	*	0	0	CP000920.1	660193	4	*	0	4	*	0	4	*	0	4	*	0	4	*	0	4	*	0	4	*	0	0.0	0.501388	0.98226	0.0	1.5854299999999998e-49	27060	268	877	1.78119	0.00140429	0.573688	0.812428	0.570732	0.811859	CGCCAAAACAGGGAT	12705	CGCTAAAACAGGGAT	10010	CGCCAAAACAAGGAT	3592	CGCCAAAACAGGGAC	16	CGCTAAAACAGGGAA	14	CGCCAAAACATGGAT	14	CGCTAAAACAGGGAC	14	CGCTAAAACAGGGCT	13	CGCCAAAACAGGTAT	12	CGCTAAAAAAGGGAT	11	0.0	1	unique_annotation	0.9756	7	7	6
CAATTGCAGATTCTAAGCCTGCTGCTA	4	*	0	4	*	0	4	*	0	4	*	0	4	*	0	4	*	0	4	*	0	4	*	0	4	*	0	4	*	0	4	*	0	4	*	0	4	*	0	4	*	0	4	*	0	4	*	0	4	*	0	4	*	0	4	*	0	4	*	0	4	*	0	4	*	0	4	*	0	4	*	0	4	*	0	4	*	0	4	*	0	4	*	0	4	*	0	4	*	0	4	*	0	4	*	0	4	*	0	4	*	0	4	*	0	4	*	0	9.27501e-156	0.499656	0.973481	9.324480000000001e-158	2.46891e-50	995	18	24	1.63922	0.708543	2.15075	2.80968	1.85427	2.49922	AAAAATCAGTACAAG	505	AACCATCTACTCAAG	286	AAAAATCAGCCCAAG	186	AAAAATCAGCCCAAA	3	AAAAATCAGTCCAAG	2	AAAAATCAGCCCGAG	1	AAAAATCAGCACAGT	1	AAAAATCAGTAAAAG	1	AAAAATCACAGTGGT	1	AAAAATCAGCCACAG	1	3.2461439054e-153	0	unannotated	0.992	8	9	8
CAATTGTCAACATAATTGTTGTTGGAA	4	*	0	4	*	0	4	*	0	4	*	0	4	*	0	4	*	0	4	*	0	4	*	0	4	*	0	4	*	0	4	*	0	4	*	0	4	*	0	4	*	0	4	*	0	4	*	0	4	*	0	4	*	0	4	*	0	4	*	0	4	*	0	4	*	0	4	*	0	4	*	0	4	*	0	4	*	0	4	*	0	4	*	0	0	CP000920.1	1376601	4	*	0	4	*	0	4	*	0	4	*	0	4	*	0	4	*	0	4	*	0	0.0	0.482379	0.981776	0.0	5.7579900000000016e-24	26760	246	881	1.75035	0.000672646	0.565471	0.701536	0.563714	0.693568	GTTGTTGAACAATTC	12631	GTTGTTGCACAATTC	9675	GTTGTTGGACAATTC	3801	GTTGTTGCACAATTA	24	GATGTTGAACAATTC	18	GTTGTTGTACAATTC	17	GTTGTTGCACAATTT	16	GTTGTTGAACAATTA	14	GTTGTTGCACACTTC	13	GTTGTTGCACAATAC	13	0.0	1	unique_annotation	0.9799	10	4	6
CAATTTCACTGGCTGTTTCAGAAAAAC	4	*	0	4	*	0	4	*	0	4	*	0	4	*	0	4	*	0	4	*	0	4	*	0	4	*	0	4	*	0	4	*	0	4	*	0	4	*	0	0	ICEberg|88|ICESpn11876|GenBank|FR671404|1..71516_Streptococcus_pneumoniae_integrative_and_conjugative_element_ICESpn11876,_strain_11876.	70571	4	*	0	4	*	0	4	*	0	4	*	0	4	*	0	4	*	0	4	*	0	4	*	0	4	*	0	4	*	0	4	*	0	4	*	0	4	*	0	4	*	0	16	CP000920.1	1065313	4	*	0	4	*	0	4	*	0	4	*	0	4	*	0	4	*	0	4	*	0	0.0	0.481189	0.942337	0.0	8.70624e-14	8239	225	326	1.65729	0.00157786	0.439859	0.690207	0.436097	0.683869	CCTCTCGTCTAAATT	5210	CTTCTCGTCTAAATT	2472	CCTCTCGTCTAAAAT	43	CCTCTCGTCAAAATT	40	CCTCTCGTCTCAATT	26	CCTCTCGTCTTAATT	25	CCCCTCGTCTAAATT	18	CCTCTCGTCTACATT	15	CCTCTCGCCTAAATT	12	CCTCTCGGCTAAATT	12	0.0	2	multiple_annotations	0.9556	9	4	8
CAATTTTATATTTGATGTAAGAATGGC	4	*	0	4	*	0	4	*	0	4	*	0	4	*	0	4	*	0	4	*	0	4	*	0	4	*	0	4	*	0	4	*	0	4	*	0	4	*	0	4	*	0	4	*	0	4	*	0	4	*	0	4	*	0	4	*	0	4	*	0	4	*	0	4	*	0	4	*	0	4	*	0	4	*	0	4	*	0	4	*	0	4	*	0	4	*	0	4	*	0	4	*	0	4	*	0	4	*	0	4	*	0	4	*	0	4	*	0	1.19534e-16	0.507501	1.0	8.67554e-19	4.73589e-17	103	4	4	1.63352	0.0	0.621359	0.874548	0.621359	0.874548	ACCCTGATGTTTCAG	40	ACCCTGACGTTTCAG	34	ATCCTGATGTTTCAG	28	ATCCTGATGTTTCCG	1	NNNNNNNNNNNNNNN	0	NNNNNNNNNNNNNNN	0	NNNNNNNNNNNNNNN	0	NNNNNNNNNNNNNNN	0	NNNNNNNNNNNNNNN	0	NNNNNNNNNNNNNNN	0	1.2346302752699998e-14	0	unannotated	1.0	5	1	4
CACAAAATAGGCGAAATCGAATACCCT	4	*	0	4	*	0	4	*	0	4	*	0	4	*	0	4	*	0	4	*	0	4	*	0	4	*	0	4	*	0	4	*	0	4	*	0	4	*	0	4	*	0	4	*	0	4	*	0	4	*	0	4	*	0	4	*	0	4	*	0	4	*	0	4	*	0	4	*	0	4	*	0	4	*	0	4	*	0	4	*	0	4	*	0	0	CP000920.1	1218087	4	*	0	4	*	0	4	*	0	4	*	0	4	*	0	4	*	0	4	*	0	0.0	0.496233	0.979917	0.0	2.6667300000000002e-18	23983	312	870	1.77741	4.16962e-05	0.619105	0.756247	0.617437	0.756734	ACCAAGCGATCCAAG	11823	ACCAAGCGGTCCAAG	9630	ACCAAACGGTCCAAG	1543	ACCAAGCGATCCACG	38	ACCAAGCGGCCCAAG	29	ACCAAGCGATCCAAC	28	ACCAAGCGGTCCACG	25	ACCAAGCGATCCAAA	23	ACCAAGCGGGCCAAG	19	ACCAAGCGCTCCAAG	19	0.0	1	unique_annotation	0.9664	8	8	4
CACAAACGGCAAGAGAGAAATAAGCTG	4	*	0	4	*	0	4	*	0	4	*	0	4	*	0	4	*	0	4	*	0	4	*	0	4	*	0	4	*	0	4	*	0	4	*	0	4	*	0	4	*	0	4	*	0	4	*	0	4	*	0	4	*	0	4	*	0	4	*	0	4	*	0	4	*	0	4	*	0	4	*	0	4	*	0	4	*	0	4	*	0	4	*	0	4	*	0	4	*	0	4	*	0	4	*	0	4	*	0	4	*	0	4	*	0	4	*	0	0.0	0.415978	0.947326	0.0	8.64741e-37	5529	81	101	1.82474	0.0	0.75312	0.95236	0.746971	0.940943	TCTATTCGTCACTTT	2717	TCTATTGGTCACTTT	1866	CCTATTGGTCACTTT	594	CCTATTGGTTACTTT	225	CCTATTGGTTAATTT	17	TCTATTCGTCACTTG	5	TCTATTCGTCACTTA	4	TCTATTGGTCACTTA	4	TCTATTCGTGATCAG	4	TCTATTAGTCACTTT	3	0.0	0	unannotated	0.9837	5	10	6
CACAAACTGATCGGTGTGGCTGATAGA	4	*	0	4	*	0	4	*	0	4	*	0	4	*	0	4	*	0	4	*	0	4	*	0	4	*	0	4	*	0	4	*	0	4	*	0	4	*	0	4	*	0	4	*	0	4	*	0	4	*	0	4	*	0	4	*	0	4	*	0	4	*	0	4	*	0	4	*	0	4	*	0	4	*	0	4	*	0	4	*	0	4	*	0	0	CP000920.1	1595511	4	*	0	4	*	0	4	*	0	4	*	0	4	*	0	4	*	0	4	*	0	0.0	0.493181	0.968967	0.0	3.0829099999999996e-20	25532	417	878	1.70121	0.00238916	0.53713	0.708872	0.535015	0.708241	CAGCCAAATCTTTCC	13451	CAACCAAATCTTTCC	10482	CAGCCCAATCTTTCC	171	CAGCCAAAACTTTCC	105	CAGCCAAATCTTTTC	99	AAGCCAAATCTTTCC	55	CAGCCAAAACTTTTC	32	CAGCCCAAACTTTCC	31	CAGCCAAATTTTTCC	27	CAGCCACATCTTTCC	26	0.0	1	unique_annotation	0.9588	7	8	5
CACAACCGCTCAGGAGCGGAAGGAGAG	4	*	0	4	*	0	4	*	0	4	*	0	4	*	0	4	*	0	4	*	0	4	*	0	4	*	0	4	*	0	4	*	0	4	*	0	4	*	0	4	*	0	4	*	0	4	*	0	4	*	0	4	*	0	4	*	0	4	*	0	4	*	0	4	*	0	4	*	0	4	*	0	4	*	0	4	*	0	4	*	0	4	*	0	4	*	0	4	*	0	4	*	0	4	*	0	4	*	0	4	*	0	4	*	0	4	*	0	0.0	0.379267	0.944162	0.0	6.97445e-54	4592	100	85	2.03465	0.0	0.994991	1.04656	0.993467	1.04219	CGTTCTAGAACCGAA	1716	CATTCTAGAACCGAG	1428	CGTTCTAGAACCGAG	1243	CGTTCTAGAACCGCG	14	CGCTCTAGAACCGAG	10	CGTTCTAGAACCGCA	9	CGGTCTAGAACCGAG	9	CGTTCTAGAACCGAT	9	TGTTCTAGAACCGAA	8	CGGTCTAGAACCGAA	7	0.0	0	unannotated	0.9697	9	7	4
CACAAGCTAGTAGATGAGTCCTTCTTA	4	*	0	4	*	0	4	*	0	4	*	0	4	*	0	4	*	0	4	*	0	4	*	0	4	*	0	4	*	0	4	*	0	4	*	0	4	*	0	4	*	0	4	*	0	4	*	0	4	*	0	4	*	0	4	*	0	4	*	0	4	*	0	4	*	0	4	*	0	4	*	0	4	*	0	4	*	0	4	*	0	4	*	0	16	CP000920.1	1743471	4	*	0	4	*	0	4	*	0	4	*	0	4	*	0	4	*	0	4	*	0	0.0	0.483683	0.97838	0.0	2.6735500000000003e-32	26684	355	885	1.67285	0.000262329	0.577837	0.694813	0.572141	0.681005	CCGGTTGTGGATGCA	13234	CCGGTTGTGGATACA	11845	CCGGTTGTGGATAAA	245	CCGGTTGTGGATGCC	74	CCGGTTGTGGATACC	64	CCGGTTGTGGATGCG	49	CCGGTTGTGGGTACA	46	CCGGTTGTGGATAAC	35	CCGGTTGTGGATGGA	26	CCGGTTGTGGCTACA	22	0.0	1	unique_annotation	0.9609	8	5	6
CACAAGGCCTATGAAAAAACACTTCAC	4	*	0	4	*	0	4	*	0	4	*	0	4	*	0	4	*	0	4	*	0	4	*	0	4	*	0	4	*	0	4	*	0	4	*	0	4	*	0	4	*	0	4	*	0	4	*	0	4	*	0	4	*	0	4	*	0	4	*	0	4	*	0	4	*	0	4	*	0	4	*	0	4	*	0	4	*	0	4	*	0	4	*	0	16	CP000920.1	657468	4	*	0	4	*	0	4	*	0	4	*	0	4	*	0	4	*	0	4	*	0	0.0	0.492009	0.983723	0.0	5.08029e-18	25248	220	870	1.87255	7.92142e-05	0.969146	0.973073	0.964274	0.965126	CTAACCTACGGTGAC	9088	CCAACCTACGGTGAC	8234	CCAACCTACGGTTAC	7333	CTAACCTACGGTGAT	21	CTAACCTACGGCGAC	15	CTAACCTACGGTTAG	13	CTAACCTACGGTGAA	12	CCAACCTACGGTTAT	12	CCAACCTACGGCGAC	11	CTAACCTACGGTGAG	10	0.0	1	unique_annotation	0.9802	8	8	4
CACAAGGTCAACTGGCAGAGGCTGTCG	4	*	0	4	*	0	4	*	0	4	*	0	4	*	0	4	*	0	4	*	0	4	*	0	4	*	0	4	*	0	4	*	0	4	*	0	4	*	0	4	*	0	4	*	0	4	*	0	4	*	0	4	*	0	4	*	0	4	*	0	4	*	0	4	*	0	4	*	0	4	*	0	4	*	0	4	*	0	4	*	0	4	*	0	16	CP000920.1	1346352	4	*	0	4	*	0	4	*	0	4	*	0	4	*	0	4	*	0	4	*	0	0.0	0.477945	0.920407	0.0	5.82048e-17	12139	344	456	2.15477	0.130241	0.528791	0.869864	0.524261	0.856583	GGGTGACACGCCAGA	7524	GGGTGACGCGCCAGA	2476	GGGGGACACGCCAGA	664	GGGGGACGCGCCAGA	537	GGGCGACACGCCAGA	74	GGGGGACGCGCCCGA	62	GGGGGACACGCCCGA	49	GGGGGGCACGCCAGA	32	GGGTGACACGCCCGA	27	GGGAGACACGCCAGA	25	0.0	1	unique_annotation	0.9449	3	7	9
CACACACTGCGGAACTTTGACTGGTTT	4	*	0	4	*	0	4	*	0	4	*	0	4	*	0	4	*	0	4	*	0	4	*	0	4	*	0	4	*	0	4	*	0	4	*	0	4	*	0	4	*	0	4	*	0	4	*	0	4	*	0	4	*	0	4	*	0	4	*	0	4	*	0	4	*	0	4	*	0	4	*	0	4	*	0	4	*	0	4	*	0	4	*	0	16	CP000920.1	34450	4	*	0	4	*	0	4	*	0	4	*	0	4	*	0	4	*	0	4	*	0	7.4792e-63	0.526104	0.986456	5.47583e-71	5.46685e-61	431	13	11	1.79868	0.0	1.68213	1.88865	1.66821	1.8654	TGGTTCATCTAGCTG	144	TGGTTTATCTAGTTG	143	TTGTTCGTCTAGTTG	133	TGGTTCATCTAGCTA	2	TGGTTCATCGAGCTG	1	TGGTTCATCTATCAC	1	TGGTCACGAGATTGC	1	TGGTTCATCTAGATC	1	TTGTTCGTCTAGTTC	1	TGGCTCATCTAGCTG	1	1.71450976502e-60	1	unique_annotation	0.993	8	10	8
CACACCTTCATAGAGGCTTGGGGGCAG	4	*	0	4	*	0	4	*	0	4	*	0	4	*	0	4	*	0	4	*	0	4	*	0	4	*	0	4	*	0	4	*	0	4	*	0	4	*	0	4	*	0	4	*	0	4	*	0	4	*	0	4	*	0	4	*	0	4	*	0	4	*	0	4	*	0	4	*	0	4	*	0	4	*	0	4	*	0	4	*	0	4	*	0	16	CP000920.1	617383	4	*	0	4	*	0	4	*	0	4	*	0	4	*	0	4	*	0	4	*	0	0.0	0.481581	0.973188	0.0	1.75277e-12	21540	396	844	1.79926	0.00334262	0.599675	0.723101	0.597261	0.718844	GACGTCTTTCATAAA	10404	AACGTCTTTCATAAA	9568	AAAGTCTTTCATAAA	130	AACGGCTTTCATAAA	116	GACGGCTTTCATAAA	88	AACGTCTTTTATAAA	75	AACGTCTTTCCTAAA	60	GACGTCTTTTATAAA	54	GACGCCTTTCATAAA	37	GGCGTCTTTCATAAA	36	0.0	1	unique_annotation	0.9549	6	5	9
CACACTCGCTATCTTACTAGCTAGCTC	4	*	0	4	*	0	4	*	0	4	*	0	4	*	0	4	*	0	4	*	0	4	*	0	4	*	0	4	*	0	4	*	0	4	*	0	4	*	0	4	*	0	4	*	0	4	*	0	4	*	0	4	*	0	4	*	0	4	*	0	4	*	0	4	*	0	4	*	0	4	*	0	4	*	0	4	*	0	4	*	0	4	*	0	4	*	0	4	*	0	4	*	0	4	*	0	4	*	0	4	*	0	4	*	0	4	*	0	1.08521e-166	0.370545	0.944806	8.30474e-169	7.59567e-28	1107	31	20	1.63634	0.000903342	0.64589	0.816803	0.63776	0.796343	CTCAGCTGTTTGCGT	546	CTCAGCTGTCTGCGT	451	ATCAGCTGTCTGCGT	67	CTCAGCTGTATCACG	4	CTCAGCTGTTTGCGA	4	CTCAGCTGTTACAGT	3	CTCAGCTGTTTGCGC	3	CTCAGCTGTTTGCAC	2	CTCAGCTGTTTGACA	2	CTCAGCTACAGTGGT	2	3.9021024700100006e-164	0	unannotated	0.9792	8	9	8
CACACTTGATGAGTTGGGGTTTGATGT	4	*	0	4	*	0	4	*	0	4	*	0	4	*	0	4	*	0	4	*	0	4	*	0	4	*	0	4	*	0	4	*	0	4	*	0	4	*	0	16	ICEberg|165|ICE6094|GenBank|FR670347|1..61030_Streptococcus_pneumoniae_partial_integrative_and_conjugative_element_ICE6094,_strain_Pn19.	59723	4	*	0	4	*	0	4	*	0	4	*	0	4	*	0	4	*	0	4	*	0	4	*	0	4	*	0	4	*	0	4	*	0	4	*	0	4	*	0	4	*	0	0	CP000920.1	1065979	4	*	0	4	*	0	4	*	0	4	*	0	4	*	0	4	*	0	4	*	0	0.0	0.451192	0.954919	0.0	1.5735600000000002e-23	9215	184	338	2.09326	0.0220293	0.560825	0.902314	0.553988	0.88907	TGAGTGGCAGGTGCT	4799	TGAGTGGCAGTTGCT	2518	TGAGTGGCAGGGGCT	1194	TGAGTGGCAGGGGGT	160	TGAGTGGCAGGTGGT	85	TGAGTGGCAGGAGCT	30	TGAGTGGCAGGTGCG	26	TGAGTGGCAGGCGCT	23	TGAGTGGCAGGGGCG	20	TGAGTGGCAGGGGCC	16	0.0	2	multiple_annotations	0.9627	10	7	3
CACACTTTTATAGCTATCTCACAAGCA	4	*	0	4	*	0	4	*	0	4	*	0	4	*	0	4	*	0	4	*	0	4	*	0	4	*	0	4	*	0	4	*	0	4	*	0	4	*	0	4	*	0	4	*	0	4	*	0	4	*	0	4	*	0	4	*	0	4	*	0	4	*	0	4	*	0	4	*	0	4	*	0	4	*	0	4	*	0	4	*	0	4	*	0	16	CP000920.1	819552	4	*	0	4	*	0	4	*	0	4	*	0	4	*	0	4	*	0	4	*	0	0.0	0.490801	0.987027	0.0	5.8356e-15	24053	172	856	1.76767	0.000374174	1.79196	2.24288	1.78435	2.23296	AATTCTGATTTGTCG	10452	AATTCTGATTTACTT	9296	AATTGTGATTTGTCG	3634	AATTGTGATTTACTT	107	AATTCTGATTTGTCT	100	AATTGTGAATTTGTC	40	AATTCTGATTTAGAT	39	AATTGTGATTTGGTG	23	AATTCTTGTTTAAAT	18	AATTCTTATTTGTCG	9	0.0	1	unique_annotation	0.9861	9	8	8
CACAGAAGTTAAGCTCCTTAGCGCCGA	4	*	0	4	*	0	4	*	0	4	*	0	4	*	0	4	*	0	4	*	0	4	*	0	4	*	0	4	*	0	4	*	0	4	*	0	4	*	0	4	*	0	4	*	0	4	*	0	4	*	0	4	*	0	4	*	0	4	*	0	4	*	0	4	*	0	4	*	0	0	JJMM01000018.1/727-843	45	4	*	0	4	*	0	4	*	0	4	*	0	4	*	0	4	*	0	4	*	0	4	*	0	4	*	0	4	*	0	4	*	0	4	*	0	3.18824e-10	0.427129	1.0	1.55564e-11	8.95282e-10	60	8	3	1.93099	0.0	0.966667	1.42994	0.95	1.39548	TGGTAGTCGGACTAA	28	TGGTAGTCGGACTTA	20	TGGTAGTTGGATTTA	6	TGGTAGTCACAGTGA	2	TGGTAGACGACAGTG	1	TACTAGTCGGACTAA	1	TGGTAGTCGGCCTAA	1	TGGTAGTTGGACTGA	1	NNNNNNNNNNNNNNN	0	NNNNNNNNNNNNNNN	0	2.1889290515e-08	1	unique_annotation	1.0	9	5	8	JJMM01000018.1/727-843 [Clostridium] litorale DSM 5388 strain W6 CLIT_18c, whole genome shotgun sequence.|Peptoclostridium litorale DSM 5388|Gene; rRNA;|RF00001|5S_rRNA|5S ribosomal RNA
CACAGATTGCCGGATATTCTCAGCAGT	4	*	0	4	*	0	4	*	0	4	*	0	4	*	0	4	*	0	4	*	0	4	*	0	4	*	0	4	*	0	4	*	0	4	*	0	4	*	0	4	*	0	4	*	0	4	*	0	4	*	0	4	*	0	4	*	0	4	*	0	4	*	0	4	*	0	4	*	0	4	*	0	4	*	0	4	*	0	4	*	0	4	*	0	16	CP000920.1	52383	4	*	0	4	*	0	4	*	0	4	*	0	4	*	0	4	*	0	4	*	0	0.0	0.374412	0.964977	0.0	1.79329e-44	2633	65	31	2.44976	0.0	1.35473	1.60557	1.34751	1.59348	TACGTTGAGTGAGCT	1142	CACATTGAGTGAGCT	513	CACATTGAGTGCGCT	430	CACGTTGAGTGCGCT	305	CACGTTGAGTGAGCT	101	CACGTTGAGTGCACT	33	CACATTGAGTGTTAG	10	TACGTTGAGTGAGCA	5	TACGTTGACAGTGGT	4	CACATTGAGATCACG	4	0.0	1	unique_annotation	0.9673	6	10	7
CACAGCGCCGAAGTCACCTTTTTTAGC	4	*	0	4	*	0	4	*	0	4	*	0	4	*	0	4	*	0	4	*	0	4	*	0	4	*	0	4	*	0	4	*	0	4	*	0	4	*	0	4	*	0	4	*	0	4	*	0	4	*	0	4	*	0	4	*	0	4	*	0	4	*	0	4	*	0	4	*	0	4	*	0	4	*	0	4	*	0	4	*	0	4	*	0	0	CP000920.1	288323	4	*	0	4	*	0	4	*	0	4	*	0	4	*	0	4	*	0	4	*	0	0.0	0.434178	0.948271	0.0	8.3732e-34	28538	950	826	2.40274	0.00035041	0.721529	0.966613	0.710491	0.929849	GGCAGCATCTGCAGT	12857	GGCAGCATCAGCAGT	12029	GGCAGCATCTGCAGG	295	GGCAGCATCAGCAGG	286	GGCAGCATCTGCCGT	147	GGCAGCATCAGCAGC	125	GGCAGCATCCGCAGT	103	GGCAGGATCTGCAGT	95	GGCAGCATCAGCCGT	90	GGCAGCATCTGCAGC	88	0.0	1	unique_annotation	0.9151	4	10	5
CACAGCTTGTACAGGATAGGTAGGAGC	4	*	0	4	*	0	4	*	0	4	*	0	4	*	0	4	*	0	4	*	0	4	*	0	4	*	0	4	*	0	4	*	0	4	*	0	4	*	0	4	*	0	4	*	0	4	*	0	4	*	0	4	*	0	0	gene:plasmid:141404	2125	4	*	0	4	*	0	4	*	0	4	*	0	0	GG669612.1/2157-5076	2122	4	*	0	4	*	0	4	*	0	4	*	0	4	*	0	4	*	0	4	*	0	4	*	0	4	*	0	4	*	0	4	*	0	4	*	0	7.1067e-07	0.287297	0.933333	7.45256e-09	1.33983e-07	54	9	3	1.85666	0.0	1.03704	1.78966	0.907407	1.54018	CTTTGAAACGTGAGC	33	CTGAGATACGTGAGC	9	CTTTGATACGTGAGC	6	CTTTGCAACAGTGAT	1	CTTTGAAACGGACAG	1	CTTTGAAACAGTGAT	1	CGTTGAAACGCGAGC	1	CTTAGAAACGTGAGC	1	CTTTGAAACGTGACA	1	NNNNNNNNNNNNNNN	0	3.48016830898e-05	2	multiple_annotations	1.0	8	8	8	GG669612.1/2157-5076 Lactobacillus brevis subsp. gravesensis ATCC 27305 genomic scaffold SCAFFOLD9, whole genome shotgun sequence.|Lactobacillus brevis subsp. gravesensis ATCC 27305|Gene; rRNA;|RF02541|LSU_rRNA_bacteria|Bacterial large subunit ribosomal RNA	gene:plasmid:141404 Length: 2921 # Range: Scmbb::Annotations::FuzzyRange=HASH(0x7f909aa177f8) # LocusTag: pBM400_r02 # Cross-refs: genbank:GeneID:4267639
CACAGGTAAAGACGGCTACGAAACAAA	4	*	0	4	*	0	4	*	0	4	*	0	4	*	0	4	*	0	4	*	0	4	*	0	4	*	0	4	*	0	4	*	0	4	*	0	4	*	0	4	*	0	4	*	0	4	*	0	4	*	0	4	*	0	4	*	0	4	*	0	4	*	0	4	*	0	4	*	0	4	*	0	4	*	0	4	*	0	4	*	0	4	*	0	0	CP000920.1	610006	4	*	0	4	*	0	4	*	0	4	*	0	4	*	0	4	*	0	4	*	0	0.0	0.489871	0.984674	0.0	7.40089e-60	25344	254	877	1.62937	7.89141e-05	1.43336	1.7002	1.42929	1.69347	AGACCTGACAGTTGA	12172	AGATTTGTCAGTTGA	10903	AAACCTGACAGTTGA	1559	AGACCTGACAGCTGA	30	AGACCTGACAGTTGC	22	AGACCTGACCGTTGA	18	AGACCTGACAGATGA	16	AGAACTGACAGTTGA	15	AGACCTGATAGTTGA	14	AGACCTGACAGTTTA	13	0.0	1	unique_annotation	0.977	8	8	6
CACAGTCTAAGTCACTCTCAGTAAGTG	4	*	0	4	*	0	4	*	0	4	*	0	4	*	0	4	*	0	4	*	0	4	*	0	4	*	0	4	*	0	4	*	0	4	*	0	4	*	0	4	*	0	4	*	0	4	*	0	4	*	0	4	*	0	4	*	0	4	*	0	4	*	0	4	*	0	4	*	0	4	*	0	4	*	0	4	*	0	4	*	0	4	*	0	4	*	0	4	*	0	4	*	0	4	*	0	4	*	0	4	*	0	4	*	0	4	*	0	3.5850800000000002e-34	0.365268	0.973684	7.03349e-38	6.47047e-43	234	10	5	1.81026	0.0	0.978632	0.954697	0.978632	0.954697	CTAGTCAAAGCGCCT	84	CTAGTCAAAGCGCGT	75	CTAGTCAAAGCACGT	68	CTAGTCACAGCGCGT	1	CTAGTCACAGCGCGC	1	CTAGTCAAAGCACGA	1	CTCGTCAAAGCACGT	1	CTAGTCAAACCGCGT	1	CTAGTCAAAGCACGC	1	CTAGTCAAAGCGCGC	1	5.91192298432e-32	0	unannotated	1.0	9	7	4
CACATCAGCTTCTGAATCTGCATCAAC	4	*	0	4	*	0	4	*	0	4	*	0	4	*	0	4	*	0	4	*	0	4	*	0	4	*	0	4	*	0	4	*	0	4	*	0	4	*	0	4	*	0	4	*	0	4	*	0	4	*	0	4	*	0	4	*	0	4	*	0	4	*	0	4	*	0	4	*	0	4	*	0	4	*	0	4	*	0	4	*	0	4	*	0	4	*	0	4	*	0	4	*	0	4	*	0	4	*	0	4	*	0	4	*	0	4	*	0	8.33682e-262	0.390689	0.950606	2.2426e-267	1.73898e-201	1808	87	6	2.43061	0.000553097	4.03263	4.3318	3.6604	3.96572	AAGCGCAAGTACATC	775	CAGTGCGTCAGCTTC	625	AAGCGCCTCAGCCTC	128	CAGTGCCTCAGCCTC	106	AAGCGCAAGCACATC	20	AAGCGCAAGAACATC	15	CAGTGCGTCAGCCTC	14	GAGTGCGTCAGCCTC	6	CAGTGCATCAGCTTC	6	AAGCGCACGTACATC	6	3.5587516493799997e-259	0	unannotated	0.9408	3	9	10
CACATCTTTGACACCTGCTTTAAGTCT	4	*	0	4	*	0	4	*	0	4	*	0	4	*	0	4	*	0	4	*	0	4	*	0	4	*	0	4	*	0	4	*	0	4	*	0	4	*	0	4	*	0	4	*	0	4	*	0	4	*	0	4	*	0	4	*	0	4	*	0	4	*	0	4	*	0	4	*	0	4	*	0	4	*	0	4	*	0	4	*	0	4	*	0	4	*	0	4	*	0	4	*	0	4	*	0	4	*	0	4	*	0	4	*	0	4	*	0	0.0	0.507938	0.977927	0.0	3.9324000000000003e-41	5505	79	99	1.68449	0.0	0.731153	0.827732	0.723706	0.813206	TTTGATACCTGAGGT	2410	TTTAATACCTGAGGT	2297	CTTAATACCTGAGGT	669	TTTGATACCTGAGGC	7	TTTGATACCTGTTAG	5	TTTAATACCTGAGGA	5	TTTGATACCTTTAGG	4	TTTGATACCTCGATG	4	TTTAATACCTGAGAT	4	TTTAATACCTATCAC	4	0.0	0	unannotated	0.9826	8	9	8
CACATTCTGGATAGCGATTGCAACCAT	4	*	0	4	*	0	4	*	0	4	*	0	4	*	0	4	*	0	4	*	0	4	*	0	4	*	0	4	*	0	4	*	0	4	*	0	4	*	0	4	*	0	4	*	0	4	*	0	4	*	0	4	*	0	4	*	0	4	*	0	4	*	0	4	*	0	4	*	0	4	*	0	4	*	0	4	*	0	4	*	0	4	*	0	0	CP000920.1	1216633	4	*	0	4	*	0	4	*	0	4	*	0	4	*	0	4	*	0	4	*	0	0.0	0.47669	0.982987	0.0	8.040249999999999e-20	23853	273	877	1.68955	0.000461158	0.596235	0.673912	0.593804	0.669698	AGAAGAGGCGATTAC	10906	AGAATAGGCGATTAC	10872	AGAAAAGGCGATTAC	1128	AGAATAGGCGATTAA	153	AGAATAAGCGATTAC	51	AGAAGAGGCGATTAA	41	AGAATAAGCGATTAA	22	AGAATAGGCGAATAC	21	AGAATAGGCGATTAT	19	AGAATAGGAGATTAC	17	0.0	1	unique_annotation	0.9739	8	7	4
CACCAAGCCAGCCTTAAGTCTGACTTG	4	*	0	4	*	0	4	*	0	4	*	0	4	*	0	4	*	0	4	*	0	4	*	0	4	*	0	4	*	0	4	*	0	4	*	0	4	*	0	4	*	0	4	*	0	4	*	0	4	*	0	4	*	0	4	*	0	4	*	0	4	*	0	4	*	0	4	*	0	4	*	0	4	*	0	4	*	0	4	*	0	4	*	0	0	CP000920.1	254637	4	*	0	4	*	0	4	*	0	4	*	0	4	*	0	4	*	0	4	*	0	2.61607e-08	0.432093	0.911765	5.41054e-10	2.5441e-10	65	10	3	1.73997	0.0153846	0.6	0.986538	0.6	0.986538	GCTCGTACAGACCTT	36	GTTCGTACAGACCTT	21	GCTCGTACATACCTT	1	GCTCCCAAAGACCTT	1	GCTCGGACATACCTT	1	GCTCCTACCGAACCT	1	GCTCGTACAGAACTT	1	GCGCGTACAGACCTT	1	GCTCCCCCAGAACCT	1	GCTCGTACAGACCCT	1	1.50070342346e-06	1	unique_annotation	1.0	9	8	7
CACCAATTGTCAACATAATTGTTGTTG	4	*	0	4	*	0	4	*	0	4	*	0	4	*	0	4	*	0	4	*	0	4	*	0	4	*	0	4	*	0	4	*	0	4	*	0	4	*	0	4	*	0	4	*	0	4	*	0	4	*	0	4	*	0	4	*	0	4	*	0	4	*	0	4	*	0	4	*	0	4	*	0	4	*	0	4	*	0	4	*	0	4	*	0	0	CP000920.1	1376598	4	*	0	4	*	0	4	*	0	4	*	0	4	*	0	4	*	0	4	*	0	0.0	0.499542	0.98234	0.0	4.04037e-19	26754	253	884	1.77425	0.000560664	0.569672	0.711131	0.566158	0.702563	GAAGTTGTTGAACAA	12616	GAAGTTGTTGCACAA	9658	GAAGTTGTTGGACAA	3773	GAAGTTGTTGCACAC	24	GAAGTTGTTGTACAA	20	GAAGATGTTGAACAA	20	GAAGCTGTTGCACAA	16	GAAGTTGTTGCACAG	14	GAAGTTGTTGAATAA	12	GAAGTTGTTGAACAC	11	0.0	1	unique_annotation	0.9779	9	4	7
CACCACCAATTGTCAACATAATTGTTG	4	*	0	4	*	0	4	*	0	4	*	0	4	*	0	4	*	0	4	*	0	4	*	0	4	*	0	4	*	0	4	*	0	4	*	0	4	*	0	4	*	0	4	*	0	4	*	0	4	*	0	4	*	0	4	*	0	4	*	0	4	*	0	4	*	0	4	*	0	4	*	0	4	*	0	4	*	0	4	*	0	4	*	0	0	CP000920.1	1376595	4	*	0	4	*	0	4	*	0	4	*	0	4	*	0	4	*	0	4	*	0	0.0	0.481887	0.97722	0.0	9.61886e-30	26516	213	884	1.75865	0.000188565	0.56464	0.701059	0.561548	0.69191	TTGGAAGTTGTTGAA	12497	TTGGAAGTTGTTGCA	9588	TTGGAAGTTGTTGGA	3747	TTGGAAGTTGTTGTA	30	TTGGAAGTTGTTGAC	24	TTGGAAGTTGTTGCC	22	TTGGAAGATGTTGAA	21	TTGGAAGTTGTTGAT	18	TTGGAAGCTGTTGCA	18	TTGGAAGATGTTGCA	11	0.0	1	unique_annotation	0.9796	10	3	7
CACCAGCGTCGAGCGAGTTGGCTCGTT	4	*	0	4	*	0	4	*	0	4	*	0	4	*	0	4	*	0	4	*	0	4	*	0	4	*	0	4	*	0	4	*	0	4	*	0	4	*	0	4	*	0	4	*	0	4	*	0	4	*	0	4	*	0	4	*	0	4	*	0	4	*	0	4	*	0	4	*	0	4	*	0	4	*	0	4	*	0	4	*	0	4	*	0	4	*	0	4	*	0	4	*	0	4	*	0	4	*	0	4	*	0	4	*	0	4	*	0	0.0	0.415163	0.920774	0.0	5.0941e-39	2406	75	35	1.74444	0.000415628	0.606401	0.806894	0.594347	0.783105	GTTTAAAGGTCGATT	1180	GTTTGAAGGTCGATT	1033	GTTTAAAGTTGGATT	38	GTTTAAAGGGCGATT	11	GTTTAAAGGCGATGT	8	GTTTAAAGGTCGATG	7	GTTTAAAGGTTAGGC	7	GTTTGAAGGCCGATT	6	GTTTAAAGGTCGTTA	6	GTTTAAATGTCGATT	5	0.0	0	unannotated	0.9564	8	8	9
CACCAGCTTCGAGTGAATCAGCACGCT	4	*	0	4	*	0	4	*	0	4	*	0	4	*	0	4	*	0	4	*	0	4	*	0	4	*	0	4	*	0	4	*	0	4	*	0	4	*	0	4	*	0	4	*	0	4	*	0	4	*	0	4	*	0	4	*	0	4	*	0	4	*	0	4	*	0	4	*	0	4	*	0	4	*	0	4	*	0	4	*	0	4	*	0	16	CP000920.1	52300	4	*	0	4	*	0	4	*	0	4	*	0	4	*	0	4	*	0	4	*	0	0.0	0.467495	0.970693	0.0	1.36154e-25	2978	70	48	2.3074	0.0	2.01813	2.1347	2.0094	2.12242	GCTTGAAGGTCGATT	983	GTTTAAAGTTGGATT	850	GCTTAAAGTTGGATT	578	GTTTGAAGGTCGATT	457	GTTTAAAGTTGGATA	5	GTTTAAAGTTGGAAT	5	GCTTGAAGGCGATGT	5	GCTTGAAGGCCGATT	5	GCTTGAAGGTCGACG	4	GTTTAAAGACAGTGG	4	0.0	1	unique_annotation	0.9725	9	7	9
CACCAGTGCGTCGGCTTCAGCAAGCAC	4	*	0	4	*	0	4	*	0	4	*	0	4	*	0	4	*	0	4	*	0	4	*	0	4	*	0	4	*	0	4	*	0	4	*	0	4	*	0	4	*	0	4	*	0	4	*	0	4	*	0	4	*	0	4	*	0	4	*	0	4	*	0	4	*	0	4	*	0	4	*	0	4	*	0	4	*	0	4	*	0	4	*	0	4	*	0	4	*	0	4	*	0	4	*	0	4	*	0	4	*	0	4	*	0	4	*	0	0.00047738	0.117148	0.926136	8.86709e-12	0.00322536	240	28	2	2.18957	0.0	3.4625	3.85275	3.4625	3.84794	CAGTGCGTCGGCTTC	104	CTCAGCTTCTGAATC	97	AAGTGCTTCAGTCTC	6	CAGTGCGTCGGCCTC	5	CTCAGCCTCTGAATC	2	CTCAGCTTCTGACTC	2	CACAGCTTCTGAATC	2	CAGTGCGTCAGCCTC	2	CAGTGCCTCATCTTC	1	CAGAGCGTCGGCTTC	1	0.0161269219653	0	unannotated	0.925	5	9	10
CACCAGTGCGTCGGCTTCAGCATCAAC	4	*	0	4	*	0	4	*	0	4	*	0	4	*	0	4	*	0	4	*	0	4	*	0	4	*	0	4	*	0	4	*	0	4	*	0	4	*	0	4	*	0	4	*	0	4	*	0	4	*	0	4	*	0	4	*	0	4	*	0	4	*	0	4	*	0	4	*	0	4	*	0	4	*	0	4	*	0	4	*	0	4	*	0	4	*	0	4	*	0	4	*	0	4	*	0	4	*	0	4	*	0	4	*	0	4	*	0	2.58611e-36	0.312552	0.9653	3.74348e-38	1.65389e-30	236	14	6	1.73428	0.0	1.38559	1.71287	1.38559	1.71287	GAGTGCTTCAGTCTC	119	GAGTGCTTCGGCTTC	90	GAGTGCATCAGCCTC	8	AAGTGCATCAGCCTC	6	GAGCGCTTCAGTCTC	3	GAGTGCTTCAGCCTC	2	GAGGGCTTCAGCCTC	1	GAATGCTTCAGTCTC	1	GAGTGCTTCCGTCTC	1	GAGTGCTACGGCTTC	1	4.405196635e-34	0	unannotated	0.9831	4	9	8
CACCATCAAAAACGATATCGGCAATGG	4	*	0	4	*	0	4	*	0	4	*	0	4	*	0	4	*	0	4	*	0	4	*	0	4	*	0	4	*	0	4	*	0	4	*	0	4	*	0	4	*	0	4	*	0	4	*	0	4	*	0	4	*	0	4	*	0	4	*	0	4	*	0	4	*	0	4	*	0	4	*	0	4	*	0	4	*	0	4	*	0	4	*	0	0	CP000920.1	1734467	4	*	0	4	*	0	4	*	0	4	*	0	4	*	0	4	*	0	4	*	0	0.0	0.51077	0.961719	0.0	1.86382e-22	30814	681	884	2.36097	0.000194717	0.683975	0.95441	0.676446	0.939749	CTGGCATGGCTGGTC	13937	CTGGCATGGTTGGTC	12133	CTGGCATGGCTGGGC	1567	CTGGCATGGTTGGGC	407	CTGGCATGGGTGGTC	163	CTGGCATGGCTGGTT	126	CTGGCATGGCTGGTG	90	CTGGCATGGGTGGGC	80	CTGGCATGGCTGGGG	73	CTGGCATGGCTGGCC	72	0.0	1	unique_annotation	0.9297	6	5	7
CACCATCTTCTAATCCAGAAGTATCAG	4	*	0	4	*	0	4	*	0	4	*	0	4	*	0	4	*	0	4	*	0	4	*	0	4	*	0	4	*	0	4	*	0	4	*	0	4	*	0	4	*	0	4	*	0	4	*	0	4	*	0	4	*	0	4	*	0	4	*	0	4	*	0	4	*	0	4	*	0	4	*	0	4	*	0	4	*	0	4	*	0	4	*	0	0	CP000920.1	610320	4	*	0	4	*	0	4	*	0	4	*	0	4	*	0	4	*	0	4	*	0	0.0	0.483473	0.97272	0.0	5.70836e-26	26381	501	882	2.03821	0.0510974	0.6546	0.828193	0.6499	0.817286	CGGGTGTGATCTTCC	12363	CGGGTGTGATTTTCC	11296	CGGGGGTGATCTTCC	437	CGGGGGTGATTTTCC	344	CGGGTGTGGTTTTCC	86	CGGGCGTGATCTTCC	81	CGGGTGGGATTTTCC	79	CGGGTGTGATTTTTC	73	CGGGTGGGATCTTCC	56	CGGGAGTGATCTTCC	54	0.0	1	unique_annotation	0.9427	8	3	9
CACCATGAGCAACGTGGAGGTCGGTGT	4	*	0	4	*	0	4	*	0	4	*	0	4	*	0	4	*	0	4	*	0	4	*	0	4	*	0	4	*	0	4	*	0	4	*	0	4	*	0	4	*	0	4	*	0	4	*	0	4	*	0	4	*	0	4	*	0	4	*	0	4	*	0	4	*	0	4	*	0	4	*	0	4	*	0	4	*	0	4	*	0	4	*	0	0	CP000920.1	290864	4	*	0	4	*	0	4	*	0	4	*	0	4	*	0	4	*	0	4	*	0	0.0	0.503627	0.981891	0.0	1.6291e-27	31218	435	885	1.98504	0.000832853	0.573387	0.868035	0.563777	0.844121	GGCAAACGCCACAGT	15511	GGCAAACACCACAGT	10421	GGCAAATGCCACAGT	3714	GGCAAACGCCACAGC	115	GGCAAACGCCACAGG	82	GGCAAACGCCACAGA	68	GGCAAACACCACAGA	60	GGCAAACACCACAGC	44	GGCACACGCCACAGT	38	GGCAACCGCCACAGT	30	0.0	1	unique_annotation	0.9636	9	6	4
CACCCAAATAGTAGCTTTTAAGCTTCT	4	*	0	4	*	0	4	*	0	4	*	0	4	*	0	4	*	0	4	*	0	4	*	0	4	*	0	4	*	0	4	*	0	4	*	0	4	*	0	4	*	0	4	*	0	4	*	0	4	*	0	4	*	0	4	*	0	4	*	0	4	*	0	4	*	0	4	*	0	4	*	0	4	*	0	4	*	0	4	*	0	4	*	0	4	*	0	4	*	0	4	*	0	4	*	0	4	*	0	4	*	0	4	*	0	4	*	0	0.0	0.351247	0.981627	0.0	9.66203e-78	3740	60	70	1.60175	0.00026738	1.29118	1.52298	1.2869	1.51416	TCAAATGTGAACTTT	1870	TCAAATGCGAGCCTT	1384	TCAAATGTGAGCTTT	414	TCAAATGTGAACTTA	4	TCAAATGTGAACACT	3	TCGAATGCGAGCCTT	3	TCAAATGTACTTGAT	2	TCAAATGCTAGCCTT	2	TCAAATGCGAACTTT	2	TCAAATGTGAAGATC	2	0.0	0	unannotated	0.9856	10	8	7
CACCCATGACACGGATAGCAAGTCCTG	4	*	0	4	*	0	4	*	0	4	*	0	4	*	0	4	*	0	4	*	0	4	*	0	4	*	0	4	*	0	4	*	0	4	*	0	4	*	0	4	*	0	4	*	0	4	*	0	4	*	0	4	*	0	4	*	0	4	*	0	4	*	0	4	*	0	4	*	0	4	*	0	4	*	0	4	*	0	4	*	0	4	*	0	0	CP000920.1	1364763	4	*	0	4	*	0	4	*	0	4	*	0	4	*	0	4	*	0	4	*	0	0.0	0.46909	0.959587	0.0	8.01906e-08	14623	317	736	1.74584	0.000136771	0.574574	0.758981	0.569377	0.738794	GCCCTGGGAATGGTT	7649	GTCCTGGGAATGGTT	6036	GCCCTGGGCATGGTT	36	GCCCTGGGAATGGGT	34	GTCCTGGGAATGGGT	30	GTCCTGGGCATGGTT	29	GTCCTGGGGATGGTT	23	GGCCTGGGAATGGTT	23	GCCCTGGGAATGGCT	21	GCCCTTGGAATGGTT	20	0.0	1	unique_annotation	0.9506	10	4	6
CACCCTGCTGTATTCGTCGATGGAATG	4	*	0	4	*	0	4	*	0	4	*	0	4	*	0	4	*	0	4	*	0	4	*	0	4	*	0	4	*	0	4	*	0	4	*	0	4	*	0	4	*	0	4	*	0	4	*	0	4	*	0	4	*	0	4	*	0	4	*	0	4	*	0	4	*	0	4	*	0	4	*	0	4	*	0	4	*	0	4	*	0	4	*	0	4	*	0	4	*	0	4	*	0	4	*	0	4	*	0	4	*	0	4	*	0	4	*	0	8.07955e-110	0.469672	0.988593	1.41167e-111	1.41242e-51	679	11	17	1.78913	0.28866	1.13697	1.6578	1.13697	1.65779	TTTCTCGACGGAGTT	338	TTTTTGGACGGAGTA	193	TTTCTCGACGGAATT	98	TTTCTTGACGGAATT	40	TTTCTCGACGGAGGT	3	TTTCTCGACGGAGCT	2	TTTCTCGACGGAGAC	1	TTTTTCGACGGAATT	1	TTTTTCGACGGAGTT	1	TTTCTCGACGGGGTT	1	2.43169909307e-107	0	unannotated	0.9985	7	8	7
CACCCTGGTCAAATTGACCAAGTGTGA	4	*	0	4	*	0	4	*	0	4	*	0	4	*	0	4	*	0	4	*	0	4	*	0	4	*	0	4	*	0	4	*	0	4	*	0	4	*	0	4	*	0	4	*	0	4	*	0	4	*	0	4	*	0	4	*	0	4	*	0	4	*	0	4	*	0	4	*	0	4	*	0	4	*	0	4	*	0	4	*	0	4	*	0	4	*	0	4	*	0	4	*	0	4	*	0	4	*	0	4	*	0	4	*	0	4	*	0	0.0	0.500896	0.945554	0.0	7.78041e-35	4160	96	86	1.70479	0.000721154	0.930048	1.12919	0.924279	1.11434	ATCCACCGATTCGGC	2142	ATCCACCAATTCGAC	1576	ATCCACCAATTCGGC	283	ATCCACCGATTCTTA	9	ATCCACCGATTTAGG	8	ATCCACCGATTCGTT	5	ATCCACCGATTCGAT	5	ATCCACCGATTAGGC	5	ATCCACCGATTCCGA	4	ATCCACCGATCGATG	4	0.0	0	unannotated	0.9714	10	7	9
CACCCTGTAACAAAAGCCTTTCAGGAT	4	*	0	4	*	0	4	*	0	4	*	0	4	*	0	4	*	0	4	*	0	4	*	0	4	*	0	4	*	0	4	*	0	4	*	0	4	*	0	4	*	0	4	*	0	4	*	0	4	*	0	4	*	0	4	*	0	4	*	0	4	*	0	4	*	0	4	*	0	4	*	0	4	*	0	4	*	0	4	*	0	4	*	0	0	CP000920.1	665011	4	*	0	4	*	0	4	*	0	4	*	0	4	*	0	4	*	0	4	*	0	0.0	0.491918	0.985912	0.0	1.12902e-25	24210	194	869	1.69289	4.13052e-05	0.901735	1.02893	0.898843	1.02335	CTAATGTATTCGGCG	11742	CTAATGTATTGGGCA	8497	CTAATGTATTCGGCA	3492	CTAATGTATTGTGCA	16	CTAATGTATTTGGCA	12	CTAATGTATTTGGCG	10	CTAATGAATTCGGCG	9	CTAATGTATTAGCTT	9	CTAATGTATTGGGTA	8	CTAATGTATTGATCA	8	0.0	1	unique_annotation	0.9832	9	6	7
CACCCTTGCTAGCCTGTGCATGCGTAT	4	*	0	4	*	0	4	*	0	4	*	0	4	*	0	4	*	0	4	*	0	4	*	0	4	*	0	4	*	0	4	*	0	4	*	0	4	*	0	4	*	0	4	*	0	4	*	0	4	*	0	4	*	0	4	*	0	4	*	0	4	*	0	4	*	0	4	*	0	4	*	0	4	*	0	4	*	0	4	*	0	4	*	0	4	*	0	4	*	0	4	*	0	4	*	0	4	*	0	4	*	0	4	*	0	4	*	0	0.0	0.535671	0.981654	0.0	3.76338e-44	3700	68	70	1.79804	0.00027027	1.29784	1.52709	1.29243	1.5183	TCGCTGTAGAAGATC	1702	GCGCTGTAAAAGACC	1260	TCGCTGTAGAAGACC	629	GCGCTGTAAAAGTTA	7	GCGCTGTAAATTAGG	5	GCGCTGTAAAAGACT	5	TCGCTGTAGAAGACA	4	GCGCTGTACAAGACC	4	GCGCTGTAAACGATG	3	GCGCTGTAAAATTAG	3	0.0	0	unannotated	0.9789	10	9	7
CACCGAAACGTTGTCCACCAAACTGAG	4	*	0	4	*	0	4	*	0	4	*	0	4	*	0	4	*	0	4	*	0	4	*	0	4	*	0	4	*	0	4	*	0	4	*	0	4	*	0	4	*	0	4	*	0	4	*	0	4	*	0	4	*	0	4	*	0	4	*	0	4	*	0	4	*	0	4	*	0	4	*	0	4	*	0	4	*	0	4	*	0	4	*	0	0	CP000920.1	1821477	4	*	0	4	*	0	4	*	0	4	*	0	4	*	0	4	*	0	4	*	0	0.0	0.482436	0.987948	0.0	1.93644e-21	31375	351	888	1.68362	0.000924303	0.585211	0.720748	0.577371	0.703367	CTTTACCTCCGAGTG	15576	CCTTACCTCCGAGTG	13884	CTTTACCTCCGAGCG	140	CCTTACCTCCGAGCG	138	CCTTACCTCCGCGTG	113	CTTTACCTCCGCGTG	90	CTTTACCTCCGAGGG	81	CCTTACCTCCGAGGG	75	CTTTACCTCCGAGAG	63	CCTTACCTCCGAGAG	41	0.0	1	unique_annotation	0.9626	10	2	8
CACCGAAAGATCCTGCAATCACGACCT	4	*	0	4	*	0	4	*	0	4	*	0	4	*	0	4	*	0	4	*	0	4	*	0	4	*	0	4	*	0	4	*	0	4	*	0	4	*	0	4	*	0	4	*	0	4	*	0	4	*	0	4	*	0	4	*	0	4	*	0	4	*	0	4	*	0	4	*	0	4	*	0	4	*	0	4	*	0	4	*	0	4	*	0	0	CP000920.1	1212093	4	*	0	4	*	0	4	*	0	4	*	0	4	*	0	4	*	0	4	*	0	0.0	0.486274	0.98399	0.0	9.89366e-19	23032	224	879	1.62217	0.000347343	0.554533	0.723393	0.550321	0.709598	TAAAACCATAGTCCG	11147	TAAAGCCATAGTCCG	9692	TAAAACCATAGTACG	1590	TAAAACCATAGTCAG	27	TAAAGCCATAGTCAG	26	TAAAACCATAGTCCA	16	TAAAACAATAGTCCG	14	TAAAGCCATAGTTCG	14	TACAACCATAGTCCG	13	TAAAACCATAGTCCT	12	0.0	1	unique_annotation	0.9791	7	7	7
CACCGACACTACCACCGAGAGCCAAGC	4	*	0	4	*	0	4	*	0	4	*	0	4	*	0	4	*	0	4	*	0	4	*	0	4	*	0	4	*	0	4	*	0	4	*	0	4	*	0	4	*	0	4	*	0	4	*	0	4	*	0	4	*	0	4	*	0	4	*	0	4	*	0	4	*	0	4	*	0	4	*	0	4	*	0	4	*	0	4	*	0	4	*	0	16	CP000920.1	663928	4	*	0	4	*	0	4	*	0	4	*	0	4	*	0	4	*	0	4	*	0	0.0	0.476251	0.970753	0.0	1.60102e-36	23806	313	750	1.69014	0.000966143	0.554692	0.734646	0.551584	0.718342	CATAAATAACCGGGC	12832	CATAAATAACAGGGC	9536	CATAAATAACAGGGA	62	CATAAATAACCGCGC	53	CATAAATAACAGGAC	41	CATAAATAACCGGGA	33	CATAAATAACCTGGC	30	CATAAATAACAGAGC	28	CATAAATAACCGGAC	28	CATAAATAACAGCGC	27	0.0	1	unique_annotation	0.9523	7	5	7
CACCGATAGCCAAGTGGTTTGACGCAT	4	*	0	4	*	0	4	*	0	4	*	0	4	*	0	4	*	0	4	*	0	4	*	0	4	*	0	4	*	0	4	*	0	4	*	0	4	*	0	4	*	0	4	*	0	4	*	0	4	*	0	4	*	0	4	*	0	4	*	0	4	*	0	4	*	0	4	*	0	4	*	0	4	*	0	4	*	0	4	*	0	4	*	0	16	CP000920.1	283995	4	*	0	4	*	0	4	*	0	4	*	0	4	*	0	4	*	0	4	*	0	0.0	0.493404	0.973441	0.0	3.29715e-29	26060	331	816	1.95912	0.00145817	1.0985	1.74568	1.09685	1.7291	TTTCATCGAAAAGGG	13134	TTTCATCGAAAAGAG	7240	TTTCAAAGACAAGGT	4591	TTTCATCGCAAAGGG	40	TTTCATCGACAAGGG	37	TTTCATCGAAAATGG	32	TTTCATCGAACAGGG	26	TTTCATCGAAAAGAC	24	TTTCATCGAAAAGGA	22	TTTCAAAGACAAGGC	21	0.0	1	unique_annotation	0.9657	8	8	6
CACCGCCACCGCCAAGCTTAACAGATA	4	*	0	4	*	0	4	*	0	4	*	0	4	*	0	4	*	0	4	*	0	4	*	0	4	*	0	4	*	0	4	*	0	4	*	0	4	*	0	4	*	0	4	*	0	4	*	0	4	*	0	4	*	0	4	*	0	4	*	0	4	*	0	4	*	0	4	*	0	4	*	0	4	*	0	4	*	0	4	*	0	4	*	0	4	*	0	4	*	0	4	*	0	4	*	0	4	*	0	4	*	0	4	*	0	4	*	0	0.0	0.59973	0.962741	0.0	2.8360700000000003e-63	3458	47	63	1.6464	0.532389	0.692597	0.980749	0.692597	0.979778	CTTGGCCTTCAAAAA	1824	CTTGGCCTTCAAAAT	902	CTTGACCTTCAAAAG	671	CTTGGCCTTCAAAAC	5	CTTGGCCTTCACTTG	4	CTTGGTCTTCAAAAA	4	CTTGGCCTTCAAAAG	3	CTTGGCCACTTGATG	3	CTTGGCCTTCAAACT	2	ATTGGCCTTCAAAAA	2	0.0	0	unannotated	0.989	9	8	6
CACCGTTGATTCTGTATTTTGCGCACG	4	*	0	4	*	0	4	*	0	4	*	0	4	*	0	4	*	0	4	*	0	4	*	0	4	*	0	4	*	0	4	*	0	4	*	0	4	*	0	4	*	0	4	*	0	4	*	0	4	*	0	4	*	0	4	*	0	4	*	0	4	*	0	4	*	0	4	*	0	4	*	0	4	*	0	4	*	0	4	*	0	4	*	0	0	CP000920.1	1587510	4	*	0	4	*	0	4	*	0	4	*	0	4	*	0	4	*	0	4	*	0	0.0	0.499894	0.983228	0.0	9.55038e-48	27684	242	887	1.75913	0.000433463	0.949321	1.05896	0.945492	1.04879	TCTATTGTTCATCGT	12790	TTCATTGTTCATCGT	10005	TTTATTGTTCATCGT	4236	TTCATTGTTCATCGC	27	TCTATTGTTTATCGT	23	TTCATTGTTCATCGA	22	TCTATTGTTCATCGC	19	TTCATTGTTCATCAC	14	TTCCTTGTTCATCGT	13	TCTCTTGTTCATCGT	9	0.0	1	unique_annotation	0.981	7	8	6
CACCTACCCAACTGAAAGACTGTAGAT	4	*	0	4	*	0	4	*	0	4	*	0	4	*	0	4	*	0	4	*	0	4	*	0	4	*	0	4	*	0	4	*	0	4	*	0	4	*	0	4	*	0	4	*	0	4	*	0	4	*	0	4	*	0	4	*	0	4	*	0	4	*	0	4	*	0	4	*	0	4	*	0	4	*	0	4	*	0	4	*	0	4	*	0	4	*	0	4	*	0	4	*	0	4	*	0	4	*	0	4	*	0	4	*	0	4	*	0	4.42607e-150	0.39406	0.991957	2.57527e-152	4.4242e-57	932	18	19	1.89649	0.00107296	0.77897	1.16574	0.77897	1.16509	GTTTAATCTCGTTCT	430	GTCTAATCTCGTTCT	215	GTTTTATCTCGCTCT	211	GTTTAATCTCGCTCT	62	GGTTAATCTCGTTCT	1	GTTGAATCTCGCTCT	1	GTTGAATCTCGGTTT	1	CTTTAATCTCGCTCT	1	GTATAATCTCGTTCT	1	GTTTAATCTCGATCA	1	1.52599647835e-147	0	unannotated	0.9914	8	8	6
CACCTCAGCGTCTGAATCTGCATCAAC	4	*	0	4	*	0	4	*	0	4	*	0	4	*	0	4	*	0	4	*	0	4	*	0	4	*	0	4	*	0	4	*	0	4	*	0	4	*	0	4	*	0	4	*	0	4	*	0	4	*	0	4	*	0	4	*	0	4	*	0	4	*	0	4	*	0	4	*	0	4	*	0	4	*	0	4	*	0	4	*	0	4	*	0	4	*	0	4	*	0	4	*	0	4	*	0	4	*	0	4	*	0	4	*	0	4	*	0	3.12211e-10	0.227961	0.990291	6.06351e-25	7.55315e-11	153	11	3	1.83023	0.0	0.836601	1.27468	0.836601	1.27468	CAGTGCCTCGGCCTC	75	CAGTGCCTCGGCTTC	55	GTCTGCCTCAGCCTC	10	GAGTGCCTCAGCTTC	4	GAGTGCGTCTGAATC	2	CAGTGCTTCGGCTTC	2	CAGTGCCTCCGCCTC	1	CAGTGCGTCAGCCTC	1	CAGTGCATCGGCTTC	1	CCGTGCCTCGGCCTC	1	2.145167316e-08	0	unannotated	0.9935	4	9	10
CACCTCAGCTTCTGAATCGGCATCAAC	4	*	0	4	*	0	4	*	0	4	*	0	4	*	0	4	*	0	4	*	0	4	*	0	4	*	0	4	*	0	4	*	0	4	*	0	4	*	0	4	*	0	4	*	0	4	*	0	4	*	0	4	*	0	4	*	0	4	*	0	4	*	0	4	*	0	4	*	0	4	*	0	4	*	0	4	*	0	4	*	0	4	*	0	4	*	0	4	*	0	4	*	0	4	*	0	4	*	0	4	*	0	4	*	0	4	*	0	3.52109e-54	0.354371	0.934026	7.86954e-128	3.54582e-72	939	31	4	1.73205	0.0	0.690096	1.046	0.690096	1.046	GAGTGCCTCAGCTTC	614	GAGTGCCTCGGCTTC	105	CAGTGCATCGGCTTC	96	CAGTGCCTCGGCTTC	94	GAGTGCATCAGCTTC	2	GAGGGCCTCAGCTTC	2	GAGCGCCTCAGCTTC	2	CAGTGCATCAAGATC	1	CAGAGCCTCGGCTTC	1	CAGTGCATCCGCTTC	1	7.439406150939999e-52	0	unannotated	0.9776	2	10	10
CACCTCATGATGTGGATAATCACATGA	4	*	0	4	*	0	4	*	0	4	*	0	4	*	0	4	*	0	4	*	0	4	*	0	4	*	0	4	*	0	4	*	0	4	*	0	4	*	0	4	*	0	4	*	0	4	*	0	4	*	0	4	*	0	4	*	0	4	*	0	4	*	0	4	*	0	4	*	0	4	*	0	4	*	0	4	*	0	4	*	0	4	*	0	4	*	0	4	*	0	4	*	0	4	*	0	4	*	0	4	*	0	4	*	0	4	*	0	4.82705e-54	0.48214	0.96732	3.45724e-56	8.74664e-47	353	13	10	1.73325	0.764873	0.518414	0.849037	0.518414	0.848844	AAAAAATACGGTTTT	187	AAAAGATACGGTTTT	81	AAAAAACACGGTTTT	72	AAAAAATACATCACG	3	AAAAAATACGCTTTT	2	AAAAAATACGGTTTA	1	AAAAAATACGGCTTT	1	AAAAAATATGGTTTT	1	AAAAAATACGGGTTT	1	AAAAAATACGATTTT	1	1.01848383115e-51	0	unannotated	0.9915	9	7	6
CACCTCATTAACACGGGTCAAGAGCAA	4	*	0	4	*	0	4	*	0	4	*	0	4	*	0	4	*	0	4	*	0	4	*	0	4	*	0	4	*	0	4	*	0	4	*	0	4	*	0	4	*	0	4	*	0	4	*	0	4	*	0	4	*	0	4	*	0	4	*	0	4	*	0	4	*	0	4	*	0	4	*	0	4	*	0	4	*	0	4	*	0	4	*	0	4	*	0	4	*	0	4	*	0	4	*	0	4	*	0	4	*	0	4	*	0	4	*	0	5.64701e-238	0.483895	0.974683	1.13254e-242	2.2167e-57	1532	28	40	1.76984	0.0	1.14883	1.38609	1.14491	1.37717	TACCAAGACGTTACA	667	CATCAAGACGCTACA	424	TATCAAGACGTTACA	406	TACCAAGACGTTACG	4	TACAAAGACGTTACA	3	TACCAAGACGTTCGA	2	TACCAAGACGTTACT	2	TATCAAGACGCTACA	2	TACCAAGACGTCGAT	2	TACCAAGACGTTACC	2	2.32679570175e-235	0	unannotated	0.9883	8	9	6
CACCTTCCTCCGGTTTGTCACCGGCAG	4	*	0	4	*	0	4	*	0	4	*	0	4	*	0	4	*	0	4	*	0	4	*	0	4	*	0	4	*	0	4	*	0	4	*	0	4	*	0	4	*	0	4	*	0	4	*	0	4	*	0	4	*	0	16	gene:plasmid:141405	1142	4	*	0	4	*	0	4	*	0	16	TRINITY_DN56421_c1_g1_i5.p1	59	16	AP009484.1/326162-327715	1169	4	*	0	4	*	0	4	*	0	4	*	0	4	*	0	4	*	0	4	*	0	4	*	0	16	NZ_CP051124.1	2249841	4	*	0	4	*	0	4	*	0	3.56e-08	0.52722	0.928571	1.47046e-09	9.7473e-07	57	7	6	1.78354	0.0	0.947368	1.4881	0.947368	1.4881	TCAACCTAGAGTGCC	32	TCACCTTAGAGTGCC	14	TCTTGCTAGAGTGCC	6	TCAACTTAGAGTGCC	2	TCAACCTAGAGGGCC	1	TCAACCTAGAGAGCC	1	TCTTGCTAGAGCGCC	1	NNNNNNNNNNNNNNN	0	NNNNNNNNNNNNNNN	0	NNNNNNNNNNNNNNN	0	2.01408931323e-06	4	multiple_annotations	1.0	7	7	3	AP009484.1/326162-327715 Macrococcus caseolyticus JCSC5402 DNA, complete genome.|Macrococcus caseolyticus JCSC5402|Gene; rRNA;|RF00177|SSU_rRNA_bacteria|Bacterial small subunit ribosomal RNA	gene:plasmid:141405 Length: 1486 # Range: Scmbb::Annotations::FuzzyRange=HASH(0x7f909aa17c00) # LocusTag: pBM400_r03 # Cross-refs: genbank:GeneID:4267640
CACCTTGGTATGGCAGCTCGTACTCTT	4	*	0	4	*	0	4	*	0	4	*	0	4	*	0	4	*	0	4	*	0	4	*	0	4	*	0	4	*	0	4	*	0	4	*	0	4	*	0	4	*	0	4	*	0	4	*	0	4	*	0	4	*	0	4	*	0	4	*	0	4	*	0	4	*	0	4	*	0	4	*	0	4	*	0	4	*	0	4	*	0	4	*	0	16	CP000920.1	1821757	4	*	0	4	*	0	4	*	0	4	*	0	4	*	0	4	*	0	4	*	0	0.0	0.479823	0.968802	0.0	5.35484e-28	29275	606	883	1.98193	0.000409906	0.64205	0.802278	0.637916	0.795377	GGTATTCACATTGCG	13865	GGTATTCACATCGCG	12744	GGGATTCACATCGCG	282	GGTATTTACATCGCG	198	GGGATTCACATTGCG	187	TGTATTCACATCGCG	117	GGTATTTACATTGCG	105	TGTATTCACATTGCG	79	GGTATTCACATTTCG	73	GGTATTCCCATCGCG	59	0.0	1	unique_annotation	0.9465	5	9	5
CACGAGCTCGCAGTTTGTCAATGGCTT	4	*	0	4	*	0	4	*	0	4	*	0	4	*	0	4	*	0	4	*	0	4	*	0	4	*	0	4	*	0	4	*	0	4	*	0	4	*	0	4	*	0	4	*	0	4	*	0	4	*	0	4	*	0	4	*	0	4	*	0	4	*	0	4	*	0	4	*	0	4	*	0	4	*	0	4	*	0	4	*	0	4	*	0	16	CP000920.1	297917	4	*	0	4	*	0	4	*	0	4	*	0	4	*	0	4	*	0	4	*	0	0.0	0.463897	0.942484	0.0	2.01828e-32	10779	376	353	2.01448	0.00157714	0.542722	0.830531	0.533259	0.804673	GCTTCAAGTTTACTT	6343	GCTTCAAGTTTGCTT	3380	GCTTCCAGTTTACTT	75	GCTTCAAGTTTTCTT	72	GCTTCAAGGTTACTT	46	GCTTCCAGTTTGCTT	43	TCTTCAAGTTTGCTT	32	GCTTCAAGGTTGCTT	21	GCTTCACGTTTACTT	18	GCTTCAAGTTTAATT	18	0.0	1	unique_annotation	0.9322	7	10	4
CACGCCCACTCAACAGGCAACCGTAAC	4	*	0	4	*	0	4	*	0	4	*	0	4	*	0	4	*	0	4	*	0	4	*	0	4	*	0	4	*	0	4	*	0	4	*	0	4	*	0	4	*	0	4	*	0	4	*	0	4	*	0	4	*	0	4	*	0	4	*	0	4	*	0	4	*	0	4	*	0	4	*	0	4	*	0	4	*	0	4	*	0	4	*	0	4	*	0	4	*	0	4	*	0	4	*	0	4	*	0	4	*	0	4	*	0	4	*	0	2.5562600000000004e-210	0.596247	0.953521	2.12569e-224	1.85823e-48	1500	62	31	1.95053	0.004	0.673333	1.12685	0.671333	1.11973	TCAACCGCTCAAAAT	841	TCAACAGCTCAAAAT	426	TCAACCGTACAGAAT	124	TCAACCGCTCAACAT	10	TCAACCGCTCACAAT	8	TCAACCGCTCCAAAT	7	TCAACCGCTCAAATT	6	TCAACCGCTCAAAAC	4	TCCACCGCTCAAAAT	4	TCAACCGCTCCGATG	4	1.0033379056099995e-207	0	unannotated	0.956	9	8	6
CACGCCGTAAACGATGAGTGCTAAGTG	4	*	0	4	*	0	4	*	0	4	*	0	4	*	0	4	*	0	4	*	0	4	*	0	4	*	0	4	*	0	4	*	0	4	*	0	4	*	0	4	*	0	4	*	0	4	*	0	16	AL591824.1	1746978	4	*	0	0	gene:plasmid:141405	788	4	*	0	4	*	0	4	*	0	4	*	0	0	KE136389.1/1773381-1771824	821	4	*	0	4	*	0	0	LS483338.1	23647	0	AP018935.1	250558	4	*	0	4	*	0	4	*	0	4	*	0	4	*	0	4	*	0	4	*	0	4	*	0	4.5503e-14	0.566165	0.928571	1.00937e-17	2.50617e-08	107	9	8	1.6087	0.663551	0.607477	0.975137	0.598131	0.955387	TTAGGGGGTTTCCGC	68	TTAGAGGGTTTCCGC	21	TTGGAGGGTTTCCGC	12	TTGGAGGGGTTCCGC	1	TTAGGGGGTTTCCGA	1	TTAGGGGGTACAGTG	1	TAAGAGGGTTTCCGC	1	TTAGGGGGACAGTGA	1	TTAGGTGGTTTCCGA	1	NNNNNNNNNNNNNNN	0	4.10283900893e-12	5	multiple_annotations	1.0	10	7	5	KE136389.1/1773381-1771824 Enterococcus saccharolyticus ATCC 43076 genomic scaffold acpML-supercont1.1, whole genome shotgun sequence.|Enterococcus saccharolyticus subsp. saccharolyticus ATCC 43076|Gene; rRNA;|RF00177|SSU_rRNA_bacteria|Bacterial small subunit ribosomal RNA	gene:plasmid:141405 Length: 1486 # Range: Scmbb::Annotations::FuzzyRange=HASH(0x7f909aa17c00) # LocusTag: pBM400_r03 # Cross-refs: genbank:GeneID:4267640
CACGCTCAGAAGTTTGGCGACCGAGAG	4	*	0	4	*	0	4	*	0	4	*	0	4	*	0	4	*	0	4	*	0	4	*	0	4	*	0	4	*	0	4	*	0	4	*	0	4	*	0	4	*	0	4	*	0	4	*	0	4	*	0	4	*	0	4	*	0	4	*	0	4	*	0	4	*	0	4	*	0	4	*	0	4	*	0	4	*	0	4	*	0	4	*	0	4	*	0	4	*	0	4	*	0	4	*	0	4	*	0	4	*	0	4	*	0	4	*	0	1.0198899999999999e-111	0.551232	0.96047	1.62278e-113	7.25893e-62	734	34	17	2.66922	0.00544959	2.14986	2.93263	2.00681	2.52231	CGTGAGGCTAGGAGC	270	CGTGAGGCTAGGTAC	152	CATGAGGCTAGTACT	122	CATGAGGCATGTGAC	90	CGTGAGGCTAGGGAC	41	CGTGAGGCTAAGGAC	12	CGTGAGGCTAAGTAC	9	CGTGAGGCTAGGGAA	4	CGTGAGGCTAGGGGC	3	CGTGAGGCTACGTAC	2	3.09281904917e-109	0	unannotated	0.9605	7	6	9
CACGCTTGATGAATTGGGGTTTGATGT	4	*	0	4	*	0	4	*	0	4	*	0	4	*	0	4	*	0	4	*	0	4	*	0	4	*	0	4	*	0	4	*	0	4	*	0	4	*	0	16	ICEberg|84|ICESpn11930|GenBank|FR671403|1..73716_Streptococcus_pneumoniae_integrative_and_conjugative_element_ICESpn11930,_strain_11930.	71943	4	*	0	4	*	0	4	*	0	4	*	0	4	*	0	4	*	0	4	*	0	4	*	0	4	*	0	4	*	0	4	*	0	4	*	0	4	*	0	4	*	0	4	*	0	4	*	0	4	*	0	4	*	0	4	*	0	4	*	0	4	*	0	4	*	0	5.4504399999999994e-45	0.407785	0.953975	4.7076899999999995e-58	7.33653e-15	411	15	15	1.60865	0.0121655	0.423358	0.692576	0.423358	0.692552	TGAGTGGCAGGTGCT	250	TGAGTGGCAGATGCT	100	TGAGTGGCAGGGGCT	44	TGAGTGGCAGGGGGT	3	TGAGTGGCAGGAGCT	3	TGAGTGGCAGGGTCT	2	TGAGTGGCAGGGGGG	1	TGAGTGACAGGAGCT	1	TGAGTGGCAGGCGCC	1	TGAGTGGCAGGGGTT	1	1.03890608366e-42	1	unique_annotation	0.9878	8	7	6
CACGCTTTCAATTTGGCGAGTCTGAGC	4	*	0	4	*	0	4	*	0	4	*	0	4	*	0	4	*	0	4	*	0	4	*	0	4	*	0	4	*	0	4	*	0	4	*	0	4	*	0	4	*	0	4	*	0	4	*	0	4	*	0	4	*	0	4	*	0	4	*	0	4	*	0	4	*	0	4	*	0	4	*	0	4	*	0	4	*	0	4	*	0	4	*	0	4	*	0	4	*	0	4	*	0	4	*	0	4	*	0	4	*	0	4	*	0	4	*	0	2.21993e-42	0.581098	0.98374	3.6395599999999996e-45	1.16817e-53	273	7	5	2.01791	0.0	2.64103	2.95198	2.64103	2.95198	GTGAGGCTAGTGGCA	102	GTGAGGCTAGCAATT	64	GTGAGGCTAGGAGCA	58	GTGAGGATAGAAATT	46	GTGAGGCCAGGAGCA	1	GTGAGGCTAGCACTT	1	GTTAGGCTAGTGGCA	1	NNNNNNNNNNNNNNN	0	NNNNNNNNNNNNNNN	0	NNNNNNNNNNNNNNN	0	4.09929955078e-40	0	unannotated	1.0	7	6	6
CACGGAGGGTAACTATTAACACAAGGG	4	*	0	4	*	0	4	*	0	4	*	0	4	*	0	4	*	0	4	*	0	4	*	0	4	*	0	4	*	0	4	*	0	4	*	0	4	*	0	4	*	0	4	*	0	4	*	0	4	*	0	4	*	0	4	*	0	4	*	0	4	*	0	4	*	0	4	*	0	4	*	0	4	*	0	4	*	0	4	*	0	4	*	0	4	*	0	4	*	0	4	*	0	4	*	0	4	*	0	4	*	0	4	*	0	4	*	0	9.652969999999998e-65	0.397008	0.929412	1.85288e-66	2.40641e-21	448	21	12	1.72285	0.0	0.542411	0.768317	0.540179	0.762105	GGTGAGTGCGTGCAA	221	GGTGAGTGCGTGCAG	166	GGTGAGTACGTGCAA	42	GGGGAGTGCGTGCAG	2	GGCGAGTGCGTGCAA	1	GGTGAGAGCGTGCAA	1	GGTGAGGGCGTGCAA	1	GCTGAGTGCGTGCAA	1	GGCGAGTGCGTGCAG	1	CGAGAGTGCGGGCAC	1	2.24763700824e-62	0	unannotated	0.9754	8	8	6
CACGGATTGTAAACATCATGGCAGATG	4	*	0	4	*	0	4	*	0	4	*	0	4	*	0	4	*	0	4	*	0	4	*	0	4	*	0	4	*	0	4	*	0	4	*	0	4	*	0	4	*	0	4	*	0	4	*	0	4	*	0	4	*	0	4	*	0	4	*	0	4	*	0	4	*	0	4	*	0	4	*	0	4	*	0	4	*	0	4	*	0	4	*	0	4	*	0	4	*	0	4	*	0	4	*	0	4	*	0	4	*	0	4	*	0	4	*	0	0.0	0.533327	0.979397	0.0	6.504570000000001e-29	2700	53	56	2.10342	0.0	0.791481	0.917724	0.79037	0.91259	GTTCTCAAGTTGAAG	915	GTTCTCAAGTTGATG	846	GTTCTCAAGTTGACG	617	GCTCTCAAGTTGACG	265	GTTCTCAAGTTGAAT	3	GCTCTCAAGTTGACA	2	GTTCTCAAGTTGATC	2	GCTCTCAAGTACAGT	2	GGTCTCAAGTTGATG	2	GGTCTCAAGTTGACG	2	0.0	0	unannotated	0.9837	10	5	7
CACGGGATATCAAAGAGGCTAGTTTTG	4	*	0	4	*	0	4	*	0	4	*	0	4	*	0	4	*	0	4	*	0	4	*	0	4	*	0	4	*	0	4	*	0	4	*	0	4	*	0	4	*	0	4	*	0	4	*	0	4	*	0	4	*	0	4	*	0	4	*	0	4	*	0	4	*	0	4	*	0	4	*	0	4	*	0	4	*	0	4	*	0	4	*	0	4	*	0	4	*	0	4	*	0	4	*	0	4	*	0	4	*	0	4	*	0	4	*	0	0.0	0.406941	0.966596	0.0	6.018e-40	4825	102	99	1.61456	0.0	0.58715	0.685703	0.58114	0.673048	AGTATGGCTACATTA	2291	AGTATGGCTACATCA	2238	AGTATGGCTATATTA	52	AGTATGGCTAAATCA	21	AGTATGGCTACATCC	16	AGGATGGCTACATTA	12	AGGATGGCTACATCA	10	AGTATGGCTACCTCA	9	AGTATGGCTACCTTA	8	AGTATGGCTAAATTA	7	0.0	0	unannotated	0.9666	10	4	5
CACGTAACCCAGAAGAAAAGATAGATG	4	*	0	4	*	0	4	*	0	4	*	0	4	*	0	4	*	0	4	*	0	4	*	0	4	*	0	4	*	0	4	*	0	4	*	0	4	*	0	4	*	0	4	*	0	4	*	0	4	*	0	4	*	0	4	*	0	4	*	0	4	*	0	4	*	0	4	*	0	4	*	0	4	*	0	4	*	0	4	*	0	4	*	0	4	*	0	4	*	0	4	*	0	4	*	0	4	*	0	4	*	0	4	*	0	4	*	0	5.66604e-20	0.519974	0.962264	2.18447e-21	2.45697e-12	127	5	5	1.63839	0.771654	0.795276	1.18248	0.795276	1.18248	GGGTTGCTACTTTTT	57	GGGTTACTACTTTTT	39	GAGTTGCTACTTTTC	29	GGGCTACTACTTTTT	1	GGGGTACTACTTTTT	1	NNNNNNNNNNNNNNN	0	NNNNNNNNNNNNNNN	0	NNNNNNNNNNNNNNN	0	NNNNNNNNNNNNNNN	0	NNNNNNNNNNNNNNN	0	6.706911048660002e-18	0	unannotated	1.0	4	5	4
CACGTGGGAAAAGAAAGACGTGAACAA	4	*	0	4	*	0	4	*	0	4	*	0	4	*	0	4	*	0	4	*	0	4	*	0	4	*	0	4	*	0	4	*	0	4	*	0	4	*	0	4	*	0	4	*	0	4	*	0	4	*	0	4	*	0	4	*	0	4	*	0	4	*	0	4	*	0	4	*	0	4	*	0	4	*	0	4	*	0	4	*	0	4	*	0	16	CP000920.1	1403681	4	*	0	4	*	0	4	*	0	4	*	0	4	*	0	4	*	0	4	*	0	2.48142e-31	0.441358	0.963855	6.75336e-33	8.3498e-30	198	7	6	1.73975	0.0	1.88384	2.47875	1.61616	2.23689	AGGAACTTAGAGCGG	88	GGGAACTTAGAGCGG	54	GAACACATAGAGAGG	50	GGACACATAGAGAGG	3	AGGAAGTTAGAGCGG	1	AGGGACTTAGAGCGG	1	GGGGACTTAGAGCGG	1	NNNNNNNNNNNNNNN	0	NNNNNNNNNNNNNNN	0	NNNNNNNNNNNNNNN	0	3.90592230607e-29	1	unique_annotation	1.0	5	6	6
CACTACCACCGAGAGCCAAGCCATAAA	4	*	0	4	*	0	4	*	0	4	*	0	4	*	0	4	*	0	4	*	0	4	*	0	4	*	0	4	*	0	4	*	0	4	*	0	4	*	0	4	*	0	4	*	0	4	*	0	4	*	0	4	*	0	4	*	0	4	*	0	4	*	0	4	*	0	4	*	0	4	*	0	4	*	0	4	*	0	4	*	0	4	*	0	16	CP000920.1	663922	4	*	0	4	*	0	4	*	0	4	*	0	4	*	0	4	*	0	4	*	0	0.0	0.487799	0.976508	0.0	1.36392e-19	23993	340	751	1.6142	0.000416788	0.536948	0.697975	0.531697	0.687286	TAACCGGGCGACCAA	12972	TAACAGGGCGACCAA	9781	TAACCGGGCGACCAC	52	TAACAGGGCGACCAC	47	TAACCGCGCGACCAA	31	TAACCTGGCGACCAA	28	TAACAGCGCGACCAA	23	TAACATGGCGACCAA	21	TAACAGGGCGACAAA	19	TAACCGGGCTACCAA	18	0.0	1	unique_annotation	0.9583	6	6	6
CACTACCGATTGAGTTCGACTGTTCAC	4	*	0	4	*	0	4	*	0	4	*	0	4	*	0	4	*	0	4	*	0	4	*	0	4	*	0	4	*	0	4	*	0	4	*	0	4	*	0	4	*	0	4	*	0	4	*	0	4	*	0	4	*	0	4	*	0	4	*	0	4	*	0	4	*	0	4	*	0	4	*	0	4	*	0	4	*	0	4	*	0	4	*	0	4	*	0	4	*	0	4	*	0	4	*	0	4	*	0	4	*	0	4	*	0	4	*	0	0.0	0.473269	0.976454	0.0	8.44918e-56	3622	76	66	1.7796	0.0	0.575373	0.799488	0.573164	0.79278	GAACTTTGGCAGTGG	1685	GAACTTTGGCAGTAG	1415	GAACTTTAGCAGTGG	389	GAACTTTGGCTTAGG	8	GAACTTTGGCAGTTT	7	GAACTTTGGCAGTTA	5	GAACTTTGGCAGTAA	5	GAACTTTGGCATTAG	4	GAACTTTGGCAGTGT	4	GAACTTTGGCAGTGC	4	0.0	0	unannotated	0.9735	10	6	5
CACTAGCCCTCCAAAATGAGTTCGCAG	4	*	0	4	*	0	4	*	0	4	*	0	4	*	0	4	*	0	4	*	0	4	*	0	4	*	0	4	*	0	4	*	0	4	*	0	4	*	0	4	*	0	4	*	0	4	*	0	4	*	0	4	*	0	4	*	0	4	*	0	4	*	0	4	*	0	4	*	0	4	*	0	4	*	0	4	*	0	4	*	0	4	*	0	0	CP000920.1	817089	4	*	0	4	*	0	4	*	0	4	*	0	4	*	0	4	*	0	4	*	0	0.0	0.530656	0.983419	0.0	2.81325e-28	28282	226	506	1.8803	0.00176791	0.990948	0.97786	0.990312	0.975729	ACTTTGTAGCCCAGG	10329	ACTTTGTAGTCCTGG	9301	ACTTTGTAGTCCAGG	7934	ACTTTGTAGCCCCGG	46	ACTTTGTAGCCCTGG	39	ACTTTGTAGCTCAGG	38	ACTTTGTAGCCCAGA	24	ACTTTGTAGTCCCGG	20	ACTTTTTAGCCCAGG	15	ACTTTGTAGCCTAGG	14	0.0	1	unique_annotation	0.9815	5	9	7
CACTAGCGAGAGCGGCAGAAGCTGGTA	4	*	0	4	*	0	4	*	0	4	*	0	4	*	0	4	*	0	4	*	0	4	*	0	4	*	0	4	*	0	4	*	0	4	*	0	4	*	0	4	*	0	4	*	0	4	*	0	4	*	0	4	*	0	4	*	0	4	*	0	4	*	0	4	*	0	4	*	0	4	*	0	4	*	0	4	*	0	4	*	0	4	*	0	0	CP000920.1	295206	4	*	0	4	*	0	4	*	0	4	*	0	4	*	0	4	*	0	4	*	0	0.0	0.486053	0.977461	0.0	1.78315e-14	22942	281	744	1.6605	0.00531776	0.41679	0.682342	0.413695	0.674523	TTGCACCAGAAAATA	14386	TTGCACAAGAAAATA	5543	TTACACCAGAAAATA	2233	TTGCACCAGAAAAAA	53	TTGCACCAGCAAATA	20	TTGCACAAGAAAAAA	17	TTGCACTAGAAAATA	16	TTGCAACAGAAAATA	16	TTGAACCAGAAAATA	16	TTGCACCAGAACATA	12	0.0	1	unique_annotation	0.9725	5	8	7
CACTAGTACTTGCTGAGGCTGACGCAC	4	*	0	4	*	0	4	*	0	4	*	0	4	*	0	4	*	0	4	*	0	4	*	0	4	*	0	4	*	0	4	*	0	4	*	0	4	*	0	4	*	0	4	*	0	4	*	0	4	*	0	4	*	0	4	*	0	4	*	0	4	*	0	4	*	0	4	*	0	4	*	0	4	*	0	4	*	0	4	*	0	4	*	0	4	*	0	4	*	0	4	*	0	4	*	0	4	*	0	4	*	0	4	*	0	4	*	0	1.21558e-11	0.360614	0.932184	6.57396e-13	8.6612e-14	76	9	4	2.26777	0.0	3.81579	3.66386	3.81579	3.66386	TGGTACTTGCTGAAG	26	TCGTTGATGCCGATT	23	TCGTTGATGCGGAAG	12	TCGTTGATGCTGACG	10	TGGTTGATGCTCAGA	1	TGGTTGATGCTGAAG	1	TGGCACTTGCTGAAG	1	TCGTTGATGCCCAGA	1	TGGTGCTTGCTGAAG	1	NNNNNNNNNNNNNNN	0	9.33878023653e-10	0	unannotated	1.0	9	5	9
CACTATGCCAGTCGTGAATTACTCTTC	4	*	0	4	*	0	4	*	0	4	*	0	4	*	0	4	*	0	4	*	0	4	*	0	4	*	0	4	*	0	4	*	0	4	*	0	4	*	0	4	*	0	4	*	0	4	*	0	4	*	0	4	*	0	4	*	0	4	*	0	4	*	0	4	*	0	4	*	0	4	*	0	4	*	0	4	*	0	4	*	0	4	*	0	4	*	0	4	*	0	4	*	0	4	*	0	4	*	0	4	*	0	4	*	0	4	*	0	7.74556e-06	0.623539	0.923077	8.18452e-09	6.08177e-06	64	17	2	2.46024	0.0625	0.78125	1.42411	0.78125	1.41567	CACTTTATTGTGACT	35	CACTTTATTGTGACC	12	CACTTTATTGTGAGT	2	CACTTTATTTTGACT	2	CACTTCTTTGTTACT	1	CACTTTATAGATCGG	1	CACTTTATTGTTTTT	1	CACCTTATTGTTGCT	1	CACCTTATTGTGCCT	1	CACCTTATTTTGACT	1	0.000333755910125	0	unannotated	0.8906	7	9	9
CACTCCAGCAGGCTCGTAAATTGATAG	4	*	0	4	*	0	4	*	0	4	*	0	4	*	0	4	*	0	4	*	0	4	*	0	4	*	0	4	*	0	4	*	0	4	*	0	4	*	0	4	*	0	4	*	0	4	*	0	4	*	0	4	*	0	4	*	0	4	*	0	4	*	0	4	*	0	4	*	0	4	*	0	4	*	0	4	*	0	4	*	0	4	*	0	0	CP000920.1	294753	4	*	0	4	*	0	4	*	0	4	*	0	4	*	0	4	*	0	4	*	0	0.0	0.522755	0.948529	0.0	1.0424100000000001e-29	12424	263	440	1.75171	0.00394398	0.67442	1.0649	0.669269	1.05794	CAGAAGGGGCTAGTA	8430	CAGAAGGAGCCAGTA	2610	CAGAAGGAGCCAGCA	454	CAGAAGGGGCTAGGA	283	CAGAAGGGGCTAGAA	24	CAGAAGGGGCTAGCA	23	CAGAAGGGGCTAATA	23	CAGAAGGGGCTAAGA	16	CAGAAGGAGCCAGGA	15	CAGAAGGGGCTAGTC	12	0.0	1	unique_annotation	0.957	8	3	9
CACTCGACGCTGGTGTAAGCCGTCTGA	4	*	0	4	*	0	4	*	0	4	*	0	4	*	0	4	*	0	4	*	0	4	*	0	4	*	0	4	*	0	4	*	0	4	*	0	4	*	0	4	*	0	4	*	0	4	*	0	4	*	0	4	*	0	4	*	0	4	*	0	4	*	0	4	*	0	4	*	0	4	*	0	4	*	0	4	*	0	4	*	0	4	*	0	0	CP000920.1	53149	4	*	0	4	*	0	4	*	0	4	*	0	4	*	0	4	*	0	4	*	0	2.9527600000000002e-192	0.489009	0.969137	2.0825600000000003e-205	9.194780000000001e-76	1324	22	22	1.71217	0.0	0.419184	0.686281	0.413142	0.674579	CTGAAGGGCTTAGAA	803	CTGAAGGCCTTAGAA	200	CTGAAGGTCTTAGAA	199	CTGAAGGGTTTAGAA	99	CTGAAGGGCTTAGCA	3	CTGAAGGGCTTAGAC	2	CTGAAGGGCTAGAAC	2	CTGAAGGGCTTAATC	2	CTGAAAGCCTTAGAA	1	CTGAAGGGCTTAGAT	1	1.12151364179e-189	1	unique_annotation	0.9909	10	7	6
CACTCGTTGACGCTGAAGCCGAAGCAC	4	*	0	4	*	0	4	*	0	4	*	0	4	*	0	4	*	0	4	*	0	4	*	0	4	*	0	4	*	0	4	*	0	4	*	0	4	*	0	4	*	0	4	*	0	4	*	0	4	*	0	4	*	0	4	*	0	4	*	0	4	*	0	4	*	0	4	*	0	4	*	0	4	*	0	4	*	0	4	*	0	4	*	0	4	*	0	4	*	0	4	*	0	4	*	0	4	*	0	4	*	0	4	*	0	4	*	0	1.0432799999999998e-86	0.566974	0.957917	4.0968499999999995e-92	2.4444799999999997e-49	590	24	5	2.24073	0.0	2.02712	2.58939	2.02203	2.5772	TTGTTGACGCTGATT	217	TGGTTGAGGCCGATT	180	TGGTTGACGCTGAAG	94	TCGTTGATGCTGAAG	72	TTGTTGACGCTGAGT	3	TGGTTGATGCTGAGG	3	TTGTTGACGCTGACT	2	TTGTTGACGCGGATT	2	TGGTACTTGCTGAAG	2	ATGTTGACGGCGATT	1	2.8098369672e-84	0	unannotated	0.9763	10	4	10
CACTCGTTGAGGCTGAAGCTGACGCAC	4	*	0	4	*	0	4	*	0	4	*	0	4	*	0	4	*	0	4	*	0	4	*	0	4	*	0	4	*	0	4	*	0	4	*	0	4	*	0	4	*	0	4	*	0	4	*	0	4	*	0	4	*	0	4	*	0	4	*	0	4	*	0	4	*	0	4	*	0	4	*	0	4	*	0	4	*	0	4	*	0	4	*	0	4	*	0	4	*	0	4	*	0	4	*	0	4	*	0	4	*	0	4	*	0	4	*	0	1.45413e-32	0.53257	0.945965	2.42823e-36	4.5414599999999997e-38	233	23	2	1.77379	0.0	2.22318	2.99793	2.22318	2.99785	TCGTTGATGCTGACT	137	TGGTACTTGCTGATG	71	TGGTTGATGCGGATT	4	TGGGACTTGCTGATG	2	TCGTTGATGCTGAAT	1	TCGTTGCTGCTGACT	1	TCGTTGCTGCTGCCT	1	TCGTTGATGCTAAAG	1	TCGTTGATGCTGACC	1	TGGCACTTGCTGATA	1	2.33712863144e-30	0	unannotated	0.9442	7	8	8
CACTCTCTGTCTCCTTTGTGATATAAT	4	*	0	4	*	0	4	*	0	4	*	0	4	*	0	4	*	0	4	*	0	4	*	0	4	*	0	4	*	0	4	*	0	4	*	0	4	*	0	4	*	0	4	*	0	4	*	0	4	*	0	4	*	0	4	*	0	4	*	0	4	*	0	4	*	0	4	*	0	4	*	0	4	*	0	0	CP065707.1	4	4	*	0	4	*	0	4	*	0	4	*	0	4	*	0	4	*	0	4	*	0	4	*	0	4	*	0	4	*	0	0.0	0.445315	0.987089	0.0	1.99314e-81	4413	60	88	1.94102	0.00067981	2.37616	3.50976	2.16111	3.17869	AGTCTTATTAGGAAT	2544	AGTCTTTGCGAGAAC	930	AATATTATTGAGATT	295	AGTCTTTGTGAGAAC	271	AATAGTGTTTGAAAT	245	AGTCTTATACAGCTG	55	AGTCTTATTAGGACT	3	AGTCTTTTTAGGAAT	3	AGTATTATTAGGAAT	3	AGTCTTAACTTGATG	3	0.0	1	unique_annotation	0.9862	8	9	9
CACTCTTGATTATTGCGGATGATGTGG	4	*	0	4	*	0	4	*	0	4	*	0	4	*	0	4	*	0	4	*	0	4	*	0	4	*	0	4	*	0	4	*	0	4	*	0	4	*	0	4	*	0	4	*	0	4	*	0	4	*	0	4	*	0	4	*	0	4	*	0	4	*	0	4	*	0	4	*	0	4	*	0	4	*	0	4	*	0	4	*	0	4	*	0	16	CP000920.1	1784639	4	*	0	4	*	0	4	*	0	4	*	0	4	*	0	4	*	0	4	*	0	0.0	0.497647	0.961852	0.0	1.01116e-28	30598	658	887	2.08027	0.0112426	0.610922	0.830525	0.606837	0.821558	ATGGCGAGGCTCTTC	15563	ATGGTGAGGCTCTTC	11747	ATGGGGAGGCTCTTC	764	ATGGGGAGGCTCTTT	133	ATGGGGAGGGTCTTC	127	ATGGTGAGGCTCTTT	95	ATGGCGAGGCTCTTT	91	ATGGGGGGGCTCTTC	77	ATGGGGAGGGTCTTT	77	ATGGTGAGGGTCTTC	68	0.0	1	unique_annotation	0.9393	6	5	6
CACTGCAATTTCTTCCAAAGCAGCATT	4	*	0	4	*	0	4	*	0	4	*	0	4	*	0	4	*	0	4	*	0	4	*	0	4	*	0	4	*	0	4	*	0	4	*	0	4	*	0	4	*	0	4	*	0	4	*	0	4	*	0	4	*	0	4	*	0	4	*	0	4	*	0	4	*	0	4	*	0	4	*	0	4	*	0	4	*	0	4	*	0	4	*	0	0	CP000920.1	1214312	4	*	0	4	*	0	4	*	0	4	*	0	4	*	0	4	*	0	4	*	0	0.0	0.497563	0.986417	0.0	3.0381400000000002e-19	25922	209	877	1.60699	0.000501505	0.606473	0.71905	0.604814	0.720503	TTCAGCTCGCTCCCT	12767	TCCAGCTCGCTCCCT	10828	TCCAGATCGCTCCCT	1650	TCTAGCTCGCTCCCT	18	TCCAGCTCGCTTCCT	16	TTCAGCTCGCTCCTT	14	TTCAGCTCGCTCCCC	13	TTCAGCTCGCTCCCG	12	TTCAGCTCGCTCCCA	12	TTCAGCTCACTCCCT	11	0.0	1	unique_annotation	0.9776	10	8	3
CACTGGCTGTCACAAACTGATCGGTGT	4	*	0	4	*	0	4	*	0	4	*	0	4	*	0	4	*	0	4	*	0	4	*	0	4	*	0	4	*	0	4	*	0	4	*	0	4	*	0	4	*	0	4	*	0	4	*	0	4	*	0	4	*	0	4	*	0	4	*	0	4	*	0	4	*	0	4	*	0	4	*	0	4	*	0	4	*	0	4	*	0	4	*	0	0	CP000920.1	1595501	4	*	0	4	*	0	4	*	0	4	*	0	4	*	0	4	*	0	4	*	0	0.0	0.483278	0.963176	0.0	2.2660800000000002e-26	25982	517	877	1.8527	0.00107767	0.562312	0.759298	0.555384	0.74206	GGCTGATAGACAGCC	13507	GGCTGATAGACAACC	10452	GGCTGGTAGACAGCC	335	GGCTGATAGAAAGCC	125	GGCTGATAGACAGGC	57	GGCTGATAGACCGCC	45	GGCTGGTAGAAAGCC	43	GGCTGATAGACAAAC	42	GGCTGGTAGACAACC	42	GGCTGATAGAAAACC	38	0.0	1	unique_annotation	0.9501	7	5	6
CACTGGTACTTGCTGAAGCCGAAGCAC	4	*	0	4	*	0	4	*	0	4	*	0	4	*	0	4	*	0	4	*	0	4	*	0	4	*	0	4	*	0	4	*	0	4	*	0	4	*	0	4	*	0	4	*	0	4	*	0	4	*	0	4	*	0	4	*	0	4	*	0	4	*	0	4	*	0	4	*	0	4	*	0	4	*	0	4	*	0	4	*	0	4	*	0	4	*	0	4	*	0	4	*	0	4	*	0	4	*	0	4	*	0	4	*	0	4	*	0	2.85958e-167	0.681041	0.954085	1.66277e-188	5.12816e-76	1312	68	5	2.68731	0.0	1.73018	2.47163	1.72713	2.46252	TCGTTGATGCTGAAG	507	TGGTTGAGGCTGATT	301	TCGTTGAGGCTGAAG	207	TGGTACTTGCTGATG	102	TCGTTGATGCTGAGG	102	TCGTTGACGCTGAGA	5	TCGCTGATGCTGAAG	5	TCGTTGATGCTGCAG	4	TCGTTGATGCTGACG	4	TCGTTGACGCTGAAG	4	1.0295530255e-164	0	unannotated	0.9459	8	6	10
CACTGGTACTTGCTGAAGCTGACGCAC	4	*	0	4	*	0	4	*	0	4	*	0	4	*	0	4	*	0	4	*	0	4	*	0	4	*	0	4	*	0	4	*	0	4	*	0	4	*	0	4	*	0	4	*	0	4	*	0	4	*	0	4	*	0	4	*	0	4	*	0	4	*	0	4	*	0	4	*	0	4	*	0	4	*	0	4	*	0	4	*	0	4	*	0	4	*	0	4	*	0	4	*	0	4	*	0	4	*	0	4	*	0	4	*	0	4	*	0	3.7756500000000004e-63	0.376659	0.993333	8.46714e-65	5.37685e-69	387	16	5	1.85398	0.0	2.5969	3.02047	2.5969	3.0164	TGGTACTTGCTGAAG	182	TGGTTGACGCTGACT	100	TGGTTGATGCTGAGG	88	TTGTTGATGCTGAGG	4	TGGTACTTGCTGCAG	2	TGGCACTTGCTGTAG	1	TGGTACTCGCCGCAG	1	TGGAACTTGCTGAAG	1	TGGGACTTGCTGAAG	1	TGGTACTTGCTGACG	1	8.67744758503e-61	0	unannotated	0.9845	6	7	10
CACTGGTACTTGCTGAAGCTGAGGCAC	4	*	0	4	*	0	4	*	0	4	*	0	4	*	0	4	*	0	4	*	0	4	*	0	4	*	0	4	*	0	4	*	0	4	*	0	4	*	0	4	*	0	4	*	0	4	*	0	4	*	0	4	*	0	4	*	0	4	*	0	4	*	0	4	*	0	4	*	0	4	*	0	4	*	0	4	*	0	4	*	0	4	*	0	4	*	0	4	*	0	4	*	0	4	*	0	4	*	0	4	*	0	4	*	0	4	*	0	1.5341400000000002e-53	0.393327	0.967334	2.00881e-56	2.21653e-63	353	13	5	2.29016	0.0	3.2068	3.65503	3.2068	3.64885	TGGTACTTGCTGAAG	103	TTGTGCTTGCTGAAG	96	TTGTCGATGCGGATT	74	TGGTTGATGCTGATT	63	TCGTTGATGCCGATT	6	TGGGTGATGCTGATT	3	TGGTTGATGCTGACT	2	TCGTTGATGCAGATT	1	TGGTTGATGCTGCTT	1	TGGTACTTCCTGAAG	1	3.22046089418e-51	0	unannotated	0.9915	8	5	9
CACTGGTACTTGCTGAAGCTGAGGCGC	4	*	0	4	*	0	4	*	0	4	*	0	4	*	0	4	*	0	4	*	0	4	*	0	4	*	0	4	*	0	4	*	0	4	*	0	4	*	0	4	*	0	4	*	0	4	*	0	4	*	0	4	*	0	4	*	0	4	*	0	4	*	0	4	*	0	4	*	0	4	*	0	4	*	0	4	*	0	4	*	0	4	*	0	4	*	0	4	*	0	4	*	0	4	*	0	4	*	0	4	*	0	4	*	0	4	*	0	3.04442e-74	0.553956	0.914554	1.7240200000000003e-76	3.3193e-57	542	35	6	1.90459	0.0	1.98708	2.29584	1.98708	2.2925	TTGTGCTTGCTGACT	277	TTGTACTTGCCGAAG	203	TAGTACTTGCTAAAG	9	TTGTACTTGCCGCAG	6	TTGTCGATGCAGATT	6	TTGTACTTGCCGACG	5	TTGTACTTGCTGAAG	3	TTGCACTTGCCGAAG	3	TTGTACTTGCCGGAG	2	TTGTACCTGCCGAAG	2	7.60172332376e-72	0	unannotated	0.952	6	8	10
CACTGGTGCTTGCTGAAGCCGAGGCAC	4	*	0	4	*	0	4	*	0	4	*	0	4	*	0	4	*	0	4	*	0	4	*	0	4	*	0	4	*	0	4	*	0	4	*	0	4	*	0	4	*	0	4	*	0	4	*	0	4	*	0	4	*	0	4	*	0	4	*	0	4	*	0	4	*	0	4	*	0	4	*	0	4	*	0	4	*	0	4	*	0	4	*	0	4	*	0	4	*	0	4	*	0	4	*	0	4	*	0	4	*	0	4	*	0	4	*	0	1.70942e-72	0.725593	0.903474	7.1594e-97	1.24582e-94	791	66	5	2.49586	0.0	1.20101	1.7963	1.18837	1.77132	TTGTTGACGCTGACT	404	TGGTTGACGCTGACT	148	TGGTTGATGCTGAGA	102	TGGTTGACGCTGAAG	61	TGGGTGACGCTGACT	5	TTGTTGAGGCTGAAG	3	TTGTTGACGCTGAAT	3	TGGCTGACGCTGACT	3	TTGTTGACGCTGACG	2	TTGTTGACGCCGACT	2	4.2164622396700004e-70	0	unannotated	0.9267	8	5	9
CACTGGTGCTTGCTGAAGCTGAGGCGC	4	*	0	4	*	0	4	*	0	4	*	0	4	*	0	4	*	0	4	*	0	4	*	0	4	*	0	4	*	0	4	*	0	4	*	0	4	*	0	4	*	0	4	*	0	4	*	0	4	*	0	4	*	0	4	*	0	4	*	0	4	*	0	4	*	0	4	*	0	4	*	0	4	*	0	4	*	0	4	*	0	4	*	0	4	*	0	4	*	0	4	*	0	4	*	0	4	*	0	4	*	0	4	*	0	4	*	0	1.22317e-44	0.674521	0.979592	3.2749499999999996e-49	5.291910000000001e-56	303	18	4	1.92053	0.0	2.65677	3.2637	2.65677	3.25754	TTGTCGACGCTGAAG	128	TCGTTGACGCTGAGA	107	TGGTGCTTGCTGAGG	52	TTGTCGACGCTGCAG	2	TGGAGCTTGCTGAGG	1	TGGTGCTTGCTGAGA	1	TGGGGCTTGCTGAGA	1	TGGTGCTTGCTGCGG	1	TGGGGCTTGCTGAGG	1	CTGTCGACGCTGAAG	1	2.32153198326e-42	0	unannotated	0.9736	4	10	8
CACTGGTTGAACGCCCAAACGGTTTCA	4	*	0	4	*	0	4	*	0	4	*	0	4	*	0	4	*	0	4	*	0	4	*	0	4	*	0	4	*	0	4	*	0	4	*	0	4	*	0	4	*	0	4	*	0	4	*	0	4	*	0	4	*	0	4	*	0	4	*	0	4	*	0	4	*	0	4	*	0	4	*	0	4	*	0	4	*	0	4	*	0	4	*	0	16	CP000920.1	56918	4	*	0	4	*	0	4	*	0	4	*	0	4	*	0	4	*	0	4	*	0	9.09553e-159	0.447111	0.981523	1.2744100000000001e-160	1.04153e-32	998	24	21	2.03439	0.0	0.652305	0.964804	0.651303	0.962627	ACATCCTTGAATTGG	387	ACATCCTTTAATTGG	338	ACATCCTTGAGTTGG	146	ACATCCTTGATTTGG	103	ACATCCTTTAATCAC	2	ACATCCTTACAGTGG	2	ACATCCTTTAATATC	2	ACATCCTTGCATTGG	2	ACATCCTTGAATTTG	1	ACATCCTTGACAGTG	1	3.20818834476e-156	1	unique_annotation	0.986	9	7	8
CACTGGTTGACGCTGAAGCCGATGCAC	4	*	0	4	*	0	4	*	0	4	*	0	4	*	0	4	*	0	4	*	0	4	*	0	4	*	0	4	*	0	4	*	0	4	*	0	4	*	0	4	*	0	4	*	0	4	*	0	4	*	0	4	*	0	4	*	0	4	*	0	4	*	0	4	*	0	4	*	0	4	*	0	4	*	0	4	*	0	4	*	0	4	*	0	4	*	0	4	*	0	4	*	0	4	*	0	4	*	0	4	*	0	4	*	0	4	*	0	1.52102e-17	0.73682	0.944241	4.74662e-25	3.25168e-08	160	15	6	1.6208	0.0	0.78125	1.32877	0.78125	1.32877	TTGTTGATGCGGATT	118	TCGTTGATGCTGAGG	11	TCGTTGATGCCGATT	10	TCGTTGATGCTGAAG	8	TCGTTGATGCGGAAG	3	TGGTTGATGCCGATT	1	TTGTCGATGCGGATT	1	TAGTTGATGCGGATT	1	TCGTTGATGCAGATC	1	TCGTTGATGCGGGAG	1	1.6358476894299998e-15	0	unannotated	0.9688	9	4	10
CACTGGTTGACGCTGAAGCTGAAGCAC	4	*	0	4	*	0	4	*	0	4	*	0	4	*	0	4	*	0	4	*	0	4	*	0	4	*	0	4	*	0	4	*	0	4	*	0	4	*	0	4	*	0	4	*	0	4	*	0	4	*	0	4	*	0	4	*	0	4	*	0	4	*	0	4	*	0	4	*	0	4	*	0	4	*	0	4	*	0	4	*	0	4	*	0	4	*	0	4	*	0	4	*	0	4	*	0	4	*	0	4	*	0	4	*	0	4	*	0	1.9334899999999997e-49	0.3655	0.964257	1.11303e-52	3.3749599999999997e-43	329	14	6	2.27457	0.0	2.78419	3.30671	2.78419	3.30671	TCGTTGAGGCTGAGG	98	TGGTTGAGGCTGAAG	82	TTGTACTTGCTGATT	75	TTGTTGATGCTGAAG	60	TTGTCGATGCTGAGG	5	TGGTTGATGCGGATT	1	TTGGTGATGCTGAAG	1	CCGTTGATGCTGATT	1	TCGTTGAGGCTTAGG	1	ACGTTGAGGCTGAGG	1	3.8787655307100004e-47	0	unannotated	0.9878	8	7	9
CACTGGTTGATGCAGATTCAGACGCTG	4	*	0	4	*	0	4	*	0	4	*	0	4	*	0	4	*	0	4	*	0	4	*	0	4	*	0	4	*	0	4	*	0	4	*	0	4	*	0	4	*	0	4	*	0	4	*	0	4	*	0	4	*	0	4	*	0	4	*	0	4	*	0	4	*	0	4	*	0	4	*	0	4	*	0	4	*	0	4	*	0	4	*	0	4	*	0	4	*	0	4	*	0	4	*	0	4	*	0	4	*	0	4	*	0	4	*	0	6.3203e-122	0.55428	0.956185	6.31007e-135	5.0407e-116	893	49	2	2.66635	0.0	0.882419	1.33737	0.879059	1.3303	ATGTGCTTGCTGAAG	322	ATGTGCTTGCTGAGG	154	AGGTACTTGCTGAAG	150	AGGTGCTTGCTGAAG	142	ATGTGCTTGCTGATG	73	AGGGACTTGCTGAAG	4	CTGTGCTTGCTGAAG	3	AGGTACTTGCTGCAG	3	ATGTGGTTGCTGAAG	2	AGGGGCTTGCTGAAG	1	1.9934173039999997e-119	0	unannotated	0.9563	6	5	9
CACTGGTTGATGCTGAGGCTGAGGCGC	4	*	0	4	*	0	4	*	0	4	*	0	4	*	0	4	*	0	4	*	0	4	*	0	4	*	0	4	*	0	4	*	0	4	*	0	4	*	0	4	*	0	4	*	0	4	*	0	4	*	0	4	*	0	4	*	0	4	*	0	4	*	0	4	*	0	4	*	0	4	*	0	4	*	0	4	*	0	4	*	0	4	*	0	4	*	0	4	*	0	4	*	0	4	*	0	4	*	0	4	*	0	4	*	0	4	*	0	2.37361e-64	0.62387	0.968506	5.50042e-66	4.15296e-29	416	14	5	1.76737	0.0	2.17788	3.31449	2.17788	3.30758	TAGTACTTGCTGAGG	200	TAGTACTTGCTGAAG	117	TTTGACTAGCACTTA	85	TAGTACTTGCTGAGT	3	TAGGACTTGCTGAGG	2	TAGTACATGCTACGG	1	TAGCACTTGCTGAGG	1	TAGTACTTCCTGAAG	1	TAGTACTTGCTGCGG	1	CAGTACTTGCTGAGG	1	5.50921261433e-62	0	unannotated	0.9904	6	9	8
CACTGTTCCATAAATCGAACCTGCTTT	4	*	0	4	*	0	4	*	0	4	*	0	4	*	0	4	*	0	4	*	0	4	*	0	4	*	0	4	*	0	4	*	0	4	*	0	4	*	0	4	*	0	4	*	0	4	*	0	4	*	0	4	*	0	4	*	0	4	*	0	4	*	0	4	*	0	4	*	0	4	*	0	4	*	0	4	*	0	4	*	0	4	*	0	0	CP000920.1	319843	4	*	0	4	*	0	4	*	0	4	*	0	4	*	0	4	*	0	4	*	0	3.00362e-79	0.515645	0.989227	4.4764e-81	1.92257e-32	488	15	15	2.10997	0.0	1.6209	1.87358	1.6209	1.87358	CAGACCTGGGTAGTG	222	CAGACCTGGATAACG	115	CAGACCAGGATAACG	83	CAGACCAGGGTAATG	30	CAGACCTGGGTAATG	28	CAGACCAGGGGAATG	1	CAGACCTGAATAACG	1	CAGACCTGGGGAGTG	1	CAGACCCGGATAACG	1	CAGAACAGGGTAATG	1	7.74865032498e-77	1	unique_annotation	0.9898	5	7	9
CACTTACGGCTACATTATCGTGAAAAC	4	*	0	4	*	0	4	*	0	4	*	0	4	*	0	4	*	0	4	*	0	4	*	0	4	*	0	4	*	0	4	*	0	4	*	0	4	*	0	4	*	0	4	*	0	4	*	0	4	*	0	4	*	0	4	*	0	4	*	0	4	*	0	4	*	0	4	*	0	4	*	0	4	*	0	4	*	0	4	*	0	4	*	0	16	CP000920.1	2023292	4	*	0	4	*	0	4	*	0	4	*	0	4	*	0	4	*	0	4	*	0	0.0	0.49757	0.978248	0.0	2.02581e-33	30386	346	877	1.60415	0.000164549	0.554334	0.669396	0.550385	0.666432	CTTGATTACCAAAGT	15425	CTTGATTACCAAGGT	13338	CTTGATTACCAAGGG	188	CTTGATTACCAAGGC	89	CTTGATTACCAAGGA	68	CTTGATTACCAAAGC	66	CTTGATTACCAAAGA	59	CTTGATTACCAAAGG	40	CTTGATTAACAAGGT	37	CTTGATTACCACAGT	34	0.0	1	unique_annotation	0.9657	6	10	2
CACTTCGCATGAACTGTTAGAAATGGA	4	*	0	4	*	0	4	*	0	4	*	0	4	*	0	4	*	0	4	*	0	4	*	0	4	*	0	4	*	0	4	*	0	4	*	0	4	*	0	4	*	0	4	*	0	4	*	0	4	*	0	4	*	0	4	*	0	4	*	0	4	*	0	4	*	0	4	*	0	4	*	0	4	*	0	4	*	0	4	*	0	4	*	0	0	CP000920.1	410590	4	*	0	4	*	0	4	*	0	4	*	0	4	*	0	4	*	0	4	*	0	0.0	0.500646	0.98399	0.0	2.06091e-59	27307	344	881	1.66015	0.00406489	0.585418	0.684781	0.582671	0.678191	CGTGGTGGATAAGGT	13065	CGTGGTAGATAAGGT	12566	CGTGGTAGATAAGGG	203	CGTGGTGGATAAGGG	193	CGTGGTAGATAAGGA	75	CGTGGTGGATAAGGA	74	CGTGGTGGATAAGGC	60	CGTGGTAGATAAAGT	52	CGTGGGGGATAAGGT	52	CGTGGAGGATAAGGT	44	0.0	1	unique_annotation	0.9662	6	10	3
CACTTGATGAGTTGGGGTTTGATGTTG	4	*	0	4	*	0	4	*	0	4	*	0	4	*	0	4	*	0	4	*	0	4	*	0	4	*	0	4	*	0	4	*	0	4	*	0	4	*	0	16	ICEberg|88|ICESpn11876|GenBank|FR671404|1..71516_Streptococcus_pneumoniae_integrative_and_conjugative_element_ICESpn11876,_strain_11876.	69903	4	*	0	4	*	0	4	*	0	4	*	0	4	*	0	4	*	0	4	*	0	4	*	0	4	*	0	4	*	0	4	*	0	4	*	0	4	*	0	4	*	0	0	CP000920.1	1065981	4	*	0	4	*	0	4	*	0	4	*	0	4	*	0	4	*	0	4	*	0	0.0	0.446707	0.955989	0.0	6.96505e-15	9206	238	337	2.28187	0.0215077	0.595481	0.977308	0.585379	0.955678	AGTGGCAGGTGCTTA	4757	AGTGGCAGTTGCTTA	2459	AGTGGCAGGGGCTTA	1078	AGTGGCAGGGGCTTT	112	AGTGGCAGGGGGTTA	107	AGTGGCAGGTGCTTT	85	AGTGGCAGGTGGTTA	62	AGTGGCAGGGGGTTT	44	AGTGGCAGGAGCTTA	25	AGTGGCAGGCGCTTA	19	0.0	2	multiple_annotations	0.9502	5	10	4
CACTTGGGCTTCGAGGAGCGTGATTTT	4	*	0	4	*	0	4	*	0	4	*	0	4	*	0	4	*	0	4	*	0	4	*	0	4	*	0	4	*	0	4	*	0	4	*	0	4	*	0	4	*	0	4	*	0	4	*	0	4	*	0	4	*	0	4	*	0	4	*	0	4	*	0	4	*	0	4	*	0	4	*	0	4	*	0	4	*	0	4	*	0	4	*	0	16	CP000920.1	615714	4	*	0	4	*	0	4	*	0	4	*	0	4	*	0	4	*	0	4	*	0	0.0	0.492115	0.970698	0.0	1.34047e-33	24566	508	876	1.75884	0.00138403	0.570585	0.746463	0.564317	0.728543	CTTGAAGCGACTTGC	12970	CTTGAAACGACTTGC	10022	TTTGAAACGACTTGC	77	CTTTAAACGACTTGC	69	CTTTAAGCGACTTGC	62	CTTGAAGCGCCTTGC	45	CTTGAAGCGGCTTGC	41	TTTGAAGCGACTTGC	38	CTTGAAACGACTTTC	34	CTTGAAACGCCTTGC	33	0.0	1	unique_annotation	0.9522	2	9	10
CACTTGTCGATGCGGATTCAGATGCTG	4	*	0	4	*	0	4	*	0	4	*	0	4	*	0	4	*	0	4	*	0	4	*	0	4	*	0	4	*	0	4	*	0	4	*	0	4	*	0	4	*	0	4	*	0	4	*	0	4	*	0	4	*	0	4	*	0	4	*	0	4	*	0	4	*	0	4	*	0	4	*	0	4	*	0	4	*	0	4	*	0	4	*	0	4	*	0	4	*	0	4	*	0	4	*	0	4	*	0	4	*	0	4	*	0	4	*	0	4.53545e-30	0.60678	0.992	1.91065e-38	9.56028e-36	229	10	2	1.78899	0.0	0.60262	0.716962	0.60262	0.716962	ATGTGCTTGCTGAAG	96	ATGTGCTTGCTGACG	66	ATGTGCTTGCTGAGG	60	ATGTGCTTGTTGACG	1	ATGTGCTTGCTGCGG	1	ATGTGCTTGCGGAGG	1	ATGTGCTCGCTGAAG	1	CTGTGCTTGCTGACG	1	ATGTGCCTGCTGAGG	1	ATGTGCTTGCCGAAG	1	6.97832139865e-28	0	unannotated	1.0	6	5	10
CACTTGTGCTTGCTGAGGCTGACGCAC	4	*	0	4	*	0	4	*	0	4	*	0	4	*	0	4	*	0	4	*	0	4	*	0	4	*	0	4	*	0	4	*	0	4	*	0	4	*	0	4	*	0	4	*	0	4	*	0	4	*	0	4	*	0	4	*	0	4	*	0	4	*	0	4	*	0	4	*	0	4	*	0	4	*	0	4	*	0	4	*	0	4	*	0	4	*	0	4	*	0	4	*	0	4	*	0	4	*	0	4	*	0	4	*	0	4	*	0	2.3668099999999997e-156	0.194576	0.989247	4.99477e-274	9.19602e-108	1777	55	5	2.04713	0.0	2.33089	3.22099	2.32808	3.20873	TGGTTGACGCTGATT	1091	TTGTGCTTGCTGATG	238	TTGTACTTGCTGAAG	190	TGGTACTTGCTGAAG	88	TTGTGCTTGCTGAGG	84	TGGTTGACGCTGCTT	9	TGGTTGACGCTGACT	7	TCGTTGATGCGGAAG	7	TGGGTGACGCTGATT	7	TGGCTGACGCTGATT	6	8.29685324194e-154	0	unannotated	0.9719	7	6	10
CACTTGTTGATGCTGAAGCTGAAGCAC	4	*	0	4	*	0	4	*	0	4	*	0	4	*	0	4	*	0	4	*	0	4	*	0	4	*	0	4	*	0	4	*	0	4	*	0	4	*	0	4	*	0	4	*	0	4	*	0	4	*	0	4	*	0	4	*	0	4	*	0	4	*	0	4	*	0	4	*	0	4	*	0	4	*	0	4	*	0	4	*	0	4	*	0	4	*	0	4	*	0	4	*	0	4	*	0	4	*	0	4	*	0	4	*	0	4	*	0	1.3418699999999999e-37	0.56446	0.90791	3.82859e-40	3.26861e-45	273	17	6	2.01185	0.003663	2.61538	3.1557	2.61538	3.15271	TCGTTGATGCCGATT	108	TGGTTGATGCTGACT	95	TTGTGCTTGCTGAAG	52	TCGTTGATGCTGAAG	4	TCGTTGATGCTGAGG	2	TGGGGGCTGCTGGAG	1	TGGGTGATGCTGACT	1	TCGTTGATGCTGATT	1	TGGTTCATGCTGACT	1	TCGTTCATGCCGATT	1	2.32767830788e-35	0	unannotated	0.9744	9	6	8
CACTTGTTGATGCTGAAGCTGAGGCGC	4	*	0	4	*	0	4	*	0	4	*	0	4	*	0	4	*	0	4	*	0	4	*	0	4	*	0	4	*	0	4	*	0	4	*	0	4	*	0	4	*	0	4	*	0	4	*	0	4	*	0	4	*	0	4	*	0	4	*	0	4	*	0	4	*	0	4	*	0	4	*	0	4	*	0	4	*	0	4	*	0	4	*	0	4	*	0	4	*	0	4	*	0	4	*	0	4	*	0	4	*	0	4	*	0	4	*	0	8.02883e-24	0.636856	0.901099	9.27988e-34	4.0963699999999996e-27	263	27	3	2.26469	0.00380228	0.996198	1.2439	0.996198	1.23728	TTGTGCTTGCCGAAG	118	TGGTGCTTGCTGAAG	74	TTGTGCTTGCTGAAG	44	TTGTGGTTGCTGAAG	3	TGGTGCTTGCTGACG	2	TAGTGCTTGCCGAAG	1	TGGTGCTTCCCGCAG	1	GGGGGCTTGCTGAAG	1	TGGGGCTTGCTGAAC	1	TGGGGCTTGCTGAAG	1	1.0734088610099999e-21	0	unannotated	0.9354	8	6	8
CACTTGTTGATGCTGAGGCTGACGCAC	4	*	0	4	*	0	4	*	0	4	*	0	4	*	0	4	*	0	4	*	0	4	*	0	4	*	0	4	*	0	4	*	0	4	*	0	4	*	0	4	*	0	4	*	0	4	*	0	4	*	0	4	*	0	4	*	0	4	*	0	4	*	0	4	*	0	4	*	0	4	*	0	4	*	0	4	*	0	4	*	0	4	*	0	4	*	0	4	*	0	4	*	0	4	*	0	4	*	0	4	*	0	4	*	0	4	*	0	9.415640000000001e-182	0.206267	0.953607	2.1508899999999998e-243	7.72161e-222	1770	102	4	2.57568	0.00169492	1.29774	1.64332	1.29605	1.63914	TGGTGCTTGCTGACT	831	TGGTGCTTGCTGAAG	383	TGGTACTTGCTGAAG	284	TGGTACTTGCTGAGG	98	TGGCGCTTGCTGACT	14	TGGTGCTTGCTGCCT	9	TGGTGCTTGCTGAGT	8	TGGGGCTTGCTGACT	8	TGGTGCTTGCTGACG	7	TGGGGCTTGCTGAAG	6	3.50018796152e-179	0	unannotated	0.9311	6	6	9
CACTTTTATAGCTATCTCACAAGCAAA	4	*	0	4	*	0	4	*	0	4	*	0	4	*	0	4	*	0	4	*	0	4	*	0	4	*	0	4	*	0	4	*	0	4	*	0	4	*	0	4	*	0	4	*	0	4	*	0	4	*	0	4	*	0	4	*	0	4	*	0	4	*	0	4	*	0	4	*	0	4	*	0	4	*	0	4	*	0	4	*	0	4	*	0	16	CP000920.1	819550	4	*	0	4	*	0	4	*	0	4	*	0	4	*	0	4	*	0	4	*	0	0.0	0.497958	0.983547	0.0	3.21955e-15	24025	176	858	1.77587	0.000208117	2.19825	2.73982	2.18593	2.71993	TTCTGATTTGTCGAC	10424	TTCTGATTTACTTTC	9277	TTGTGATTTGTCGAC	3639	TTGTGATTTACTTTC	103	TTCTGATTTGTCTAT	85	TTCTGATTTGTCGAT	42	TTGTGAATTTGTCGA	37	TTCTGATTTAGATTT	37	TTGTGATTTGGTGTC	23	TTCTTGTTTAAATGA	16	0.0	1	unique_annotation	0.9858	9	10	7
CAGAAACATCAAGAATTGCGTTGTATG	4	*	0	4	*	0	4	*	0	4	*	0	4	*	0	4	*	0	4	*	0	4	*	0	4	*	0	4	*	0	4	*	0	4	*	0	4	*	0	4	*	0	4	*	0	4	*	0	4	*	0	4	*	0	4	*	0	4	*	0	4	*	0	4	*	0	4	*	0	4	*	0	4	*	0	4	*	0	4	*	0	4	*	0	4	*	0	4	*	0	4	*	0	4	*	0	4	*	0	4	*	0	4	*	0	4	*	0	1.2153299999999999e-27	0.435565	0.934426	1.5056700000000001e-30	4.81288e-22	194	13	6	1.85809	0.0	0.608247	1.01325	0.587629	0.976123	CGTTGTTCACTCCTG	111	CGTTGTTCACTCCTA	43	CGTTGTTCGCTCCTG	24	CGTTGTTTGCTCCTG	5	CGTTGTTTGCTCCTA	3	CGTTGTTTACTCCTA	1	CGTTGTTTGACAGTG	1	CGTTGTTACAGTGGT	1	CGTTGTTTGCTCACA	1	CGCTGTTCACTCCTG	1	1.7823012783e-25	0	unannotated	0.9845	10	8	5
CAGAAAGCAAGCGTTCAGCATAGTCTA	4	*	0	4	*	0	4	*	0	4	*	0	4	*	0	4	*	0	4	*	0	4	*	0	4	*	0	4	*	0	4	*	0	4	*	0	4	*	0	4	*	0	4	*	0	4	*	0	4	*	0	4	*	0	4	*	0	4	*	0	4	*	0	4	*	0	4	*	0	4	*	0	4	*	0	4	*	0	4	*	0	4	*	0	4	*	0	4	*	0	4	*	0	4	*	0	4	*	0	4	*	0	4	*	0	4	*	0	1.98356e-31	0.460869	0.989247	3.03243e-34	7.91229e-40	202	8	3	1.75599	0.0	0.940594	0.961578	0.940594	0.961578	ATAGTTTCAGCTCGT	79	ATAGTTCCAGCTCGT	61	ATAATTCCAGCTCGT	57	ATAATTCGAGCTCGT	1	CTAATTCCAGCTCGT	1	ATAATTCCAGCTCGG	1	ATAATTCCAGCGCGC	1	ATAGTTCGAGCTCGT	1	NNNNNNNNNNNNNNN	0	NNNNNNNNNNNNNNN	0	3.1273833057000004e-29	0	unannotated	1.0	5	6	6
CAGAACTTGGACAAGCACCTGGTTTGT	4	*	0	4	*	0	4	*	0	4	*	0	4	*	0	4	*	0	4	*	0	4	*	0	4	*	0	4	*	0	4	*	0	4	*	0	4	*	0	4	*	0	4	*	0	4	*	0	4	*	0	4	*	0	4	*	0	4	*	0	4	*	0	4	*	0	4	*	0	4	*	0	4	*	0	4	*	0	4	*	0	4	*	0	16	CP000920.1	1476130	4	*	0	4	*	0	4	*	0	4	*	0	4	*	0	4	*	0	4	*	0	3.46813e-57	0.462027	0.993243	2.45115e-59	2.257e-27	349	8	14	1.8433	0.0	0.902579	1.37635	0.902579	1.37597	AAGAAACAAGACAAC	191	AAGAAACAAGGCAAC	68	AAGAAACAAGGTAAC	52	AAGAAATAGAATAAT	23	AAGAAATAAGGCAAC	12	AAGAAACAAGATAAC	1	AGGAAACAAGACAAC	1	AAGAAACAAGGAAAC	1	NNNNNNNNNNNNNNN	0	NNNNNNNNNNNNNNN	0	7.552683095410001e-55	1	unique_annotation	1.0	8	5	5
CAGAAGAAGTTCCAGCTCCAGCTGAAG	4	*	0	4	*	0	4	*	0	4	*	0	4	*	0	4	*	0	4	*	0	4	*	0	4	*	0	4	*	0	4	*	0	4	*	0	4	*	0	4	*	0	4	*	0	4	*	0	4	*	0	4	*	0	4	*	0	4	*	0	4	*	0	4	*	0	4	*	0	4	*	0	4	*	0	4	*	0	4	*	0	4	*	0	0	CP000920.1	407028	4	*	0	4	*	0	4	*	0	4	*	0	4	*	0	4	*	0	4	*	0	0.0	0.47796	0.955791	0.0	5.14935e-17	29380	443	890	2.01826	0.000680735	0.643261	0.814555	0.637372	0.79593	CAAGTGTGGCTACTG	14047	CAAGTGTGGCTAGTG	12035	CAAGTGTGGCTAGGG	594	CAAGTGTGGCTAAAG	439	CAAGTGTGGCTAATG	317	CAAGTGTGGCTAAGG	298	CAAGTGTGGCTAGAG	210	CAAGTGTGGCTACTT	56	CAAGTGTGGCTAGCG	53	CAAGTGTGGCTACCG	47	0.0	1	unique_annotation	0.9563	5	4	9
CAGAAGCAGGCTTTAGAACAGGTCGGC	4	*	0	4	*	0	4	*	0	4	*	0	4	*	0	4	*	0	4	*	0	4	*	0	4	*	0	4	*	0	4	*	0	4	*	0	4	*	0	4	*	0	4	*	0	4	*	0	4	*	0	4	*	0	4	*	0	4	*	0	4	*	0	4	*	0	4	*	0	4	*	0	4	*	0	4	*	0	4	*	0	4	*	0	0	CP000920.1	1815627	4	*	0	4	*	0	4	*	0	4	*	0	4	*	0	4	*	0	4	*	0	0.0	0.476156	0.975418	0.0	4.89569e-35	28323	539	881	2.09529	0.000458991	0.712778	0.869935	0.702397	0.84206	CTGACTTATCTTGAC	13020	CTGGCTTATCTTGAC	11908	CTGGATTATCTTGAC	970	CTGGCCTATCTTGAC	313	CTGGCGTATCTTGAC	272	CTGGCATATCTTGAC	131	CTGGCTCATCTTGAC	81	CTGGCTGATCTTGAC	59	CTGGACTATCTTGAC	59	CTGGGTTATCTTGAC	57	0.0	1	unique_annotation	0.9487	7	7	6
CAGAAGCTGAGGTGCTTGCTGAAGCCG	4	*	0	4	*	0	4	*	0	4	*	0	4	*	0	4	*	0	4	*	0	4	*	0	4	*	0	4	*	0	4	*	0	4	*	0	4	*	0	4	*	0	4	*	0	4	*	0	4	*	0	4	*	0	4	*	0	4	*	0	4	*	0	4	*	0	4	*	0	4	*	0	4	*	0	4	*	0	4	*	0	4	*	0	4	*	0	4	*	0	4	*	0	4	*	0	4	*	0	4	*	0	4	*	0	4	*	0	1.95519e-72	0.395804	0.979062	6.26018e-149	4.60113e-91	985	25	4	2.36442	0.0	1.52792	2.07456	1.5269	2.072	ATGCACTGGTTGATG	369	AGGCGCTCGTTGATG	190	AGGCACTGGTTGATG	187	ACGCACTGGTGCTTG	125	AGGCACTCGTTGATG	91	ACGCACTGGGGCTTG	3	ATGAACTGGTTGATG	2	ACGCACTGGCGGTTG	1	ACGCACTTATTGATG	1	AGACACTGGTTGATG	1	4.82086827408e-70	0	unannotated	0.9848	8	7	9
CAGAAGCTGATGTGCTTGCTGAAGCCG	4	*	0	4	*	0	4	*	0	4	*	0	4	*	0	4	*	0	4	*	0	4	*	0	4	*	0	4	*	0	4	*	0	4	*	0	4	*	0	4	*	0	4	*	0	4	*	0	4	*	0	4	*	0	4	*	0	4	*	0	4	*	0	4	*	0	4	*	0	4	*	0	4	*	0	4	*	0	4	*	0	4	*	0	4	*	0	4	*	0	4	*	0	4	*	0	4	*	0	4	*	0	4	*	0	4	*	0	1.87313e-89	0.32304	0.977232	3.29417e-91	9.41959e-35	570	23	6	2.22569	0.0	0.896491	1.39676	0.887719	1.37997	AGGCACTCGTTGATG	203	AGGCGCTCGTTGATG	186	AGGCACTTGTTGACG	80	AGGCACTCGTTGAGG	74	ACGCACTGGTACTTG	8	AGGCACTGGTTGACG	2	AGGCACTCGTTGCTG	1	ACGCACTCGTTGACG	1	ACGCACTTGTCGACG	1	AGGCACTCGTTGGTG	1	5.12116675206e-87	0	unannotated	0.9772	8	4	10
CAGAAGCTGATGTGCTTGCTGAGGCTG	4	*	0	4	*	0	4	*	0	4	*	0	4	*	0	4	*	0	4	*	0	4	*	0	4	*	0	4	*	0	4	*	0	4	*	0	4	*	0	4	*	0	4	*	0	4	*	0	4	*	0	4	*	0	4	*	0	4	*	0	4	*	0	4	*	0	4	*	0	4	*	0	4	*	0	4	*	0	4	*	0	4	*	0	4	*	0	4	*	0	4	*	0	4	*	0	4	*	0	4	*	0	4	*	0	4	*	0	3.9412200000000004e-129	0.618228	0.953997	6.44748e-131	1.32436e-74	867	42	6	2.65629	0.0	2.17532	3.40875	2.17301	3.36613	AGGCACTCGTTGATG	274	AGGCACTCGTTGACG	189	ACTCAGACGCACTTG	145	ACGCACTCGTTGATG	123	AGGCGCTGGTTGACG	92	AGGCACTGGTTGATG	3	AGGCACTCGCTGACG	3	ACTCCGACGCACTTG	2	AGGCACTCGTCGATG	2	AGGCACTCGGTGACG	2	1.27532512606e-126	0	unannotated	0.9631	8	4	10
CAGAAGTTAAGCTCCTTAGCGCCGATG	4	*	0	4	*	0	4	*	0	4	*	0	4	*	0	4	*	0	4	*	0	4	*	0	4	*	0	4	*	0	4	*	0	4	*	0	4	*	0	4	*	0	4	*	0	4	*	0	4	*	0	4	*	0	4	*	0	4	*	0	4	*	0	4	*	0	4	*	0	0	AGUA01000021.1/118-4	47	4	*	0	4	*	0	4	*	0	4	*	0	4	*	0	4	*	0	4	*	0	4	*	0	4	*	0	4	*	0	4	*	0	4	*	0	1.86927e-09	0.404214	0.96	1.08582e-10	2.3774e-10	60	7	3	1.75431	0.0	0.95	1.41525	0.916667	1.36328	GTAGTCGGACTAACG	30	GTAGTCGGACTTACG	20	GTAGTTGGATTTACA	6	GTAGTCGGACTAACA	1	GTAGTCGGCCTAACG	1	GTAGACGACAGTGAT	1	GTAGTTGGACTGACG	1	NNNNNNNNNNNNNNN	0	NNNNNNNNNNNNNNN	0	NNNNNNNNNNNNNNN	0	1.19867603109e-07	1	unique_annotation	1.0	8	7	3	AGUA01000021.1/118-4 Staphylococcus pettenkoferi VCU012 contig00064, whole genome shotgun sequence.|Staphylococcus pettenkoferi VCU012|Gene; rRNA;|RF00001|5S_rRNA|5S ribosomal RNA
CAGAAGTTTGGCGACCGAGAGCGTGAG	4	*	0	4	*	0	4	*	0	4	*	0	4	*	0	4	*	0	4	*	0	4	*	0	4	*	0	4	*	0	4	*	0	4	*	0	4	*	0	4	*	0	4	*	0	4	*	0	4	*	0	4	*	0	4	*	0	4	*	0	4	*	0	4	*	0	4	*	0	4	*	0	4	*	0	4	*	0	4	*	0	4	*	0	4	*	0	4	*	0	4	*	0	4	*	0	4	*	0	4	*	0	4	*	0	4	*	0	9.149440000000001e-69	0.454704	0.90573	4.79428e-72	8.21285e-23	509	34	13	2.16186	0.0353635	1.06483	1.3993	1.0334	1.35863	GCTAGGAGCAAGAAA	272	GCTAGGTACAAGAAA	143	GCTAGGGACAAGAAA	30	GCTAAGGACAAGAAA	11	GCTAAGTACAAGAAA	8	GCTAGGTACAAAAAA	6	GCTAGGGACAAAAAA	5	GCTAGGTAAAAGAAA	3	GCTAGGGACCAGAAA	3	GCTAGGGAAAAGAAA	3	2.19829413896e-66	0	unannotated	0.9509	5	8	6
CAGACAAAGTAGAGGCAGACGTTTCTG	4	*	0	4	*	0	4	*	0	4	*	0	4	*	0	4	*	0	4	*	0	4	*	0	4	*	0	4	*	0	4	*	0	4	*	0	4	*	0	4	*	0	4	*	0	4	*	0	4	*	0	4	*	0	4	*	0	4	*	0	4	*	0	4	*	0	4	*	0	4	*	0	4	*	0	4	*	0	4	*	0	4	*	0	4	*	0	4	*	0	4	*	0	4	*	0	4	*	0	4	*	0	4	*	0	4	*	0	0.0	0.350319	0.956639	0.0	4.70364e-41	4368	108	81	1.70211	0.0162546	0.553114	0.719173	0.550366	0.713866	GGACGGTGGTGTTTG	2297	GAACGGTGGTGTTTG	1758	GAACGGTGGGGTTTG	29	GGACGGGGGTGTTTG	28	GGACGGTGGGGTTTG	26	GAACGGGGGTGTTTG	21	GGACGGTGGAGTTTG	8	GAACGGTGGCGTTTG	7	GAACGGTGGTGGTTG	7	GAACGGTGGAGTTTG	7	0.0	0	unannotated	0.9588	3	6	9
CAGACAGAATTACACACGAGGTAGGGG	4	*	0	4	*	0	4	*	0	4	*	0	4	*	0	4	*	0	4	*	0	4	*	0	4	*	0	4	*	0	4	*	0	4	*	0	4	*	0	4	*	0	4	*	0	4	*	0	4	*	0	4	*	0	4	*	0	4	*	0	4	*	0	4	*	0	4	*	0	4	*	0	4	*	0	4	*	0	4	*	0	4	*	0	4	*	0	4	*	0	4	*	0	4	*	0	4	*	0	4	*	0	4	*	0	4	*	0	2.1704700000000002e-24	0.513192	1.0	6.34752e-28	8.05901e-30	159	5	3	1.66967	0.0	1.0	0.939018	1.0	0.939018	AATGGTTAGAAGTTC	56	GATGGTTAGAAGTTT	55	AATGGTTAGAAGTTT	46	AATGGTTAGAAGTAT	1	CATGGTTAGAAGTTC	1	NNNNNNNNNNNNNNN	0	NNNNNNNNNNNNNNN	0	NNNNNNNNNNNNNNN	0	NNNNNNNNNNNNNNN	0	NNNNNNNNNNNNNNN	0	2.9459611424800004e-22	0	unannotated	1.0	4	4	4
CAGACAGCTGAGGAGCTAGCTAGTCGG	4	*	0	4	*	0	4	*	0	4	*	0	4	*	0	4	*	0	4	*	0	4	*	0	4	*	0	4	*	0	4	*	0	4	*	0	4	*	0	4	*	0	4	*	0	4	*	0	4	*	0	4	*	0	4	*	0	4	*	0	4	*	0	4	*	0	4	*	0	4	*	0	4	*	0	4	*	0	4	*	0	4	*	0	0	CP000920.1	52545	4	*	0	4	*	0	4	*	0	4	*	0	4	*	0	4	*	0	4	*	0	0.0	0.444162	0.966924	0.0	1.0512000000000001e-29	4038	67	45	1.82112	0.000247647	1.51015	1.69649	1.51015	1.69488	ATTGCGAGTGTTAAA	1999	ATTGCGAGTGTGCAG	1003	ATTGCGAGTGTGCAC	907	ATTGCGAGGGTTAAA	10	ATTGCGAGCGTTAAA	7	ATTGCGAGTGTGATC	7	ATTGCGAGCGTGCAG	6	ATTGCGAGGGTGCAG	6	ATTGCGCGTGTTAAA	6	ATTGCGAGACTTGAT	6	0.0	1	unique_annotation	0.9799	9	10	5
CAGACAGGCTCAAGAACGAGCAGAGCG	4	*	0	4	*	0	4	*	0	4	*	0	4	*	0	4	*	0	4	*	0	4	*	0	4	*	0	4	*	0	4	*	0	4	*	0	4	*	0	4	*	0	4	*	0	4	*	0	4	*	0	4	*	0	4	*	0	4	*	0	4	*	0	4	*	0	4	*	0	4	*	0	4	*	0	4	*	0	4	*	0	4	*	0	4	*	0	4	*	0	4	*	0	4	*	0	4	*	0	4	*	0	4	*	0	4	*	0	0.0	0.462938	0.981863	0.0	2.6054e-80	2336	46	43	1.92394	0.000856164	1.2774	1.72189	1.27568	1.71925	ATCTAATCAGGAGCT	923	ATCTAATCAGGAACT	889	AGAAAGTCAGGAACT	365	ATTTAATCAGGAGCT	106	ATCTAATCAGGCACT	4	ATCTAATCAGGTTAG	3	ATCTAATCAGGCGAT	2	ATCTAATCAGGATTA	2	ATCTAATCAGGATCA	2	ATCTAATCAGTAGCT	2	0.0	0	unannotated	0.9837	9	8	8
CAGACCATATCGTATGGCGCCAACCAT	4	*	0	4	*	0	4	*	0	4	*	0	4	*	0	4	*	0	4	*	0	4	*	0	4	*	0	4	*	0	4	*	0	4	*	0	4	*	0	4	*	0	4	*	0	4	*	0	4	*	0	4	*	0	4	*	0	4	*	0	4	*	0	4	*	0	4	*	0	4	*	0	4	*	0	4	*	0	4	*	0	4	*	0	16	CP000920.1	1364799	4	*	0	4	*	0	4	*	0	4	*	0	4	*	0	4	*	0	4	*	0	0.0	0.492116	0.970249	0.0	2.84722e-16	20449	386	878	1.71171	0.000244511	0.599247	0.699508	0.593281	0.69005	TCCCAGGACCAGGAC	9664	TCCCAGGGCCAGGAC	9561	TCCCAGAGCCAGGAC	78	TCCCAGGGACAGGAC	47	TTCCAGGACCAGGAC	36	TCCCAGAACCAGGAC	31	TCCCAGGACAAGGAC	30	TTCCAGGGCCAGGAC	23	TCCCAGGAACAGGAC	23	TCCCAGGACCAGGCC	22	0.0	1	unique_annotation	0.9543	7	4	8
CAGACGAAGGTAAGCCAGCTCTTGAAT	4	*	0	4	*	0	4	*	0	4	*	0	4	*	0	4	*	0	4	*	0	4	*	0	4	*	0	4	*	0	4	*	0	4	*	0	4	*	0	4	*	0	4	*	0	4	*	0	4	*	0	4	*	0	4	*	0	4	*	0	4	*	0	4	*	0	4	*	0	4	*	0	4	*	0	4	*	0	4	*	0	4	*	0	16	CP000920.1	1574939	4	*	0	4	*	0	4	*	0	4	*	0	4	*	0	4	*	0	4	*	0	0.0	0.491159	0.986386	0.0	1.00464e-15	27612	225	886	1.60166	0.000144865	0.943213	1.07215	0.940569	1.06874	ACCTTGTAAACGGAT	13953	ATCTTGTAAACGGGT	11169	ACCTTGTAAACGGGT	1753	ATCTTGTAAACGGGG	51	ATCTTGTAAACGGGA	41	ATCTTGTAAACGGGC	39	ACCTTGTAAACGGCT	19	ACCTTGTAAACGGAA	17	ATCTTGTAAACTGGT	17	ACCTTGTACACGGAT	13	0.0	1	unique_annotation	0.9804	10	6	4
CAGACGCACTCGTTGACGCTGAAGCCG	4	*	0	4	*	0	4	*	0	4	*	0	4	*	0	4	*	0	4	*	0	4	*	0	4	*	0	4	*	0	4	*	0	4	*	0	4	*	0	4	*	0	4	*	0	4	*	0	4	*	0	4	*	0	4	*	0	4	*	0	4	*	0	4	*	0	4	*	0	4	*	0	4	*	0	4	*	0	4	*	0	4	*	0	4	*	0	4	*	0	4	*	0	4	*	0	4	*	0	4	*	0	4	*	0	4	*	0	2.99747e-09	0.756364	0.994898	2.33521e-42	4.55083e-10	274	9	5	1.95611	0.0	1.37956	1.40873	1.37956	1.40873	AAGCACTGGTTGACG	90	ACGCACTGGTTGATG	90	AAGCACTCGTTGATG	76	ACGCACTCGTTGATG	8	ACGCACTCGTTGACG	6	AAGCACTGGATGACG	1	ACGCACTGGTTGCTG	1	ACGCATTGGTTGATG	1	ACGCACTGGATGATG	1	NNNNNNNNNNNNNNN	0	1.88591723558e-07	0	unannotated	1.0	7	4	8
CAGACGCACTCGTTGACGCTGAAGCTG	4	*	0	4	*	0	4	*	0	4	*	0	4	*	0	4	*	0	4	*	0	4	*	0	4	*	0	4	*	0	4	*	0	4	*	0	4	*	0	4	*	0	4	*	0	4	*	0	4	*	0	4	*	0	4	*	0	4	*	0	4	*	0	4	*	0	4	*	0	4	*	0	4	*	0	4	*	0	4	*	0	4	*	0	4	*	0	4	*	0	4	*	0	4	*	0	4	*	0	4	*	0	4	*	0	4	*	0	1.1534399999999999e-31	0.648013	0.953715	8.750590000000001e-34	9.67494e-12	214	22	5	2.43518	0.0	3.69159	3.48927	3.67757	3.46251	ACGCACTCGTTGATG	77	AGGCGCTTGTGCTTG	55	AGGCGCTGGTACTTG	54	AGGCACTTGTCGATG	6	AGGCGCTGGGACTTG	3	AGGCGCTGGTACTGG	2	ACGCACTCGATGATG	2	ACGCACTCATTGATG	1	ACGCACTCGGTGGTG	1	AGGCGCTGCGACTTG	1	1.8259072141699998e-29	0	unannotated	0.9439	7	7	8
CAGACGCACTTGTCGATGCTGAGGCTG	4	*	0	4	*	0	4	*	0	4	*	0	4	*	0	4	*	0	4	*	0	4	*	0	4	*	0	4	*	0	4	*	0	4	*	0	4	*	0	4	*	0	4	*	0	4	*	0	4	*	0	4	*	0	4	*	0	4	*	0	4	*	0	4	*	0	4	*	0	4	*	0	4	*	0	4	*	0	4	*	0	4	*	0	4	*	0	4	*	0	4	*	0	4	*	0	4	*	0	4	*	0	4	*	0	4	*	0	1.4073e-35	0.347442	0.922638	2.0290099999999997e-43	3.08805e-44	313	42	2	2.35717	0.00638978	0.853035	1.38808	0.853035	1.38718	AGGCGCTTGTTGATG	175	ACGCACTTGTTGATG	79	AGGCGCTTGGTGATG	8	AGGCGCTTGTTGGTG	6	AGGCGCTTGTTGTTG	3	AGGCGCGTGTTGATG	3	AGGCGCTTGTTGCTG	2	AGGGGCTTGTTGATG	2	AGGCGCTTGTTGCGG	2	ACGCCCTTGTTGATG	1	2.37089727962e-33	0	unannotated	0.8978	4	7	10
CAGACGTTATGGAGCGGATTCGCTCAG	4	*	0	4	*	0	4	*	0	4	*	0	4	*	0	4	*	0	4	*	0	4	*	0	4	*	0	4	*	0	4	*	0	4	*	0	4	*	0	4	*	0	4	*	0	4	*	0	4	*	0	4	*	0	4	*	0	4	*	0	4	*	0	4	*	0	4	*	0	4	*	0	4	*	0	4	*	0	4	*	0	4	*	0	4	*	0	4	*	0	4	*	0	4	*	0	4	*	0	4	*	0	4	*	0	4	*	0	0.0	0.559335	0.951439	0.0	1.45771e-33	5182	97	99	1.64846	0.0	0.685643	1.0406	0.683327	1.03578	GTTTGCTAGGGAACA	3369	GTCTACTAGGGAACA	1284	GTTTACTAGGGAACA	183	GGTTACTAGGGAACA	129	GGTTGCTAGGGAACA	16	GTTTGCTAGGGAACT	9	GTTTGCTATGGAACA	8	GTTTGCTAGGGGACA	7	GTTTGCTAGGGATTA	7	GATTGCTAGGGAACA	7	0.0	0	unannotated	0.9685	10	6	6
CAGAGATTTCTGAAGCCCTTCAAGGGA	4	*	0	4	*	0	4	*	0	4	*	0	4	*	0	4	*	0	4	*	0	4	*	0	4	*	0	4	*	0	4	*	0	4	*	0	4	*	0	4	*	0	4	*	0	4	*	0	4	*	0	4	*	0	4	*	0	4	*	0	4	*	0	4	*	0	4	*	0	4	*	0	4	*	0	4	*	0	4	*	0	4	*	0	0	CP000920.1	663346	4	*	0	4	*	0	4	*	0	4	*	0	4	*	0	4	*	0	4	*	0	0.0	0.488792	0.984111	0.0	4.28276e-31	24991	264	880	1.76198	0.125725	1.14513	1.3133	1.14317	1.30739	CACCTCATTGGTTTC	12519	CACCCCATTGGTTCC	8679	CCCCCCATTGGTTCC	3068	CACCTCATTGGCTTC	23	CACCTCATTGGTTTT	20	CACCCCATTGGTTCT	18	CACCCCATTGGCTCC	17	TACCTCATTGGTTTC	15	CACCCCATTGGTTCG	15	CACCCCATTGGTTCA	15	0.0	1	unique_annotation	0.9759	9	6	4
CAGAGCAAGATGAAAGCAGTTCATCAC	4	*	0	4	*	0	4	*	0	4	*	0	4	*	0	4	*	0	4	*	0	4	*	0	4	*	0	4	*	0	4	*	0	4	*	0	4	*	0	0	ICEberg|372|ICESpnP1031-1|GenBank|CP000920|1064292..1117331_Streptococcus_pneumoniae_P1031,_complete_genome.	38636	4	*	0	4	*	0	4	*	0	4	*	0	4	*	0	4	*	0	4	*	0	4	*	0	4	*	0	4	*	0	4	*	0	4	*	0	4	*	0	4	*	0	0	CP000920.1	1102927	4	*	0	4	*	0	4	*	0	4	*	0	4	*	0	4	*	0	4	*	0	0.0	0.480546	0.962259	0.0	7.446020000000001e-18	9167	183	355	1.76003	0.00207265	0.872696	1.19592	0.868005	1.18199	CTGGATGTCCCCTGG	5309	CTGGATGTTCCGTGG	2910	CTGGATGTACCGTGG	495	CTGGATGTCCCCTGA	39	CTGGATGTCCCCTGC	15	CTGGATGTCCACTTG	12	CTGGATGTCCCCTGT	11	CTGGATGTCACTTGA	9	CTGGATGTCCCCTAC	9	CTGGATGTCCCCGAT	9	0.0	2	multiple_annotations	0.9619	10	8	5
CAGAGCATCCATACCAGTAGCAGCAGT	4	*	0	4	*	0	4	*	0	4	*	0	4	*	0	4	*	0	4	*	0	4	*	0	4	*	0	4	*	0	4	*	0	4	*	0	4	*	0	4	*	0	4	*	0	4	*	0	4	*	0	4	*	0	4	*	0	4	*	0	4	*	0	4	*	0	4	*	0	4	*	0	4	*	0	4	*	0	4	*	0	4	*	0	0	CP000920.1	2024479	4	*	0	4	*	0	4	*	0	4	*	0	4	*	0	4	*	0	4	*	0	0.0	0.485881	0.983668	0.0	1.49172e-37	31078	334	892	1.86099	0.000128708	1.31302	1.57668	1.31038	1.56296	CAAGGCTTGAGGTTT	15043	CAAGCCTTTAGGTTT	11096	CAGACCTTTAGGTTT	3738	CAAGGCTTGAGGGTT	120	CAGGCCTTTAGGTTT	79	CAAGGCTTGAGGCTT	44	CAAGGCTTGAGGATT	39	CAAGCCTTTAGGCTT	22	CAAGCCTTTAGGTTA	22	CACGCCTTTAGGTTT	20	0.0	1	unique_annotation	0.9725	5	10	7
CAGATAAATCTATTGCTTGCTGAAAAT	4	*	0	4	*	0	4	*	0	4	*	0	4	*	0	4	*	0	4	*	0	4	*	0	4	*	0	4	*	0	4	*	0	4	*	0	4	*	0	4	*	0	4	*	0	4	*	0	4	*	0	4	*	0	4	*	0	4	*	0	4	*	0	4	*	0	4	*	0	4	*	0	4	*	0	4	*	0	4	*	0	4	*	0	16	CP000920.1	1861647	4	*	0	4	*	0	4	*	0	4	*	0	4	*	0	4	*	0	4	*	0	0.0	0.490535	0.987226	0.0	5.33638e-55	26923	238	822	1.62644	0.0	1.02804	1.24417	1.02403	1.23201	GAACGCAATCGTATC	14495	GAACGTAGTCGTATC	9418	GAATGTAGTCGTATC	2356	GAACGCAATCGTATA	21	GAACGCAGTCGTATC	19	GAACGCAATCGTATT	17	GAACGCAATCGAATC	12	GAACGCAATCGCATC	12	GAAAGCAATCGTATC	11	GAACGCAATCGGATC	11	0.0	1	unique_annotation	0.9795	8	9	4
CAGATGGACAAGGCCGAAAAGCAGGCA	4	*	0	4	*	0	4	*	0	4	*	0	4	*	0	4	*	0	4	*	0	4	*	0	4	*	0	4	*	0	4	*	0	4	*	0	4	*	0	4	*	0	4	*	0	4	*	0	4	*	0	4	*	0	4	*	0	4	*	0	4	*	0	4	*	0	4	*	0	4	*	0	4	*	0	4	*	0	4	*	0	4	*	0	4	*	0	4	*	0	4	*	0	4	*	0	4	*	0	4	*	0	4	*	0	4	*	0	0.0	0.536747	0.96847	0.0	1.07269e-76	5411	95	99	1.85733	0.000554426	0.638514	0.889147	0.634818	0.881843	GACCAGTTCGATAAG	2215	GATCAGTTCGATAAG	2115	GACCAGTTCGATAAA	900	GACAAGTTCGATAAG	11	GACCAGTTCGATACG	8	GATCAGTTCTATAAG	7	GATCAGTACTTGATG	6	GATAAGTTCGATAAG	5	GACCAGTTCGATAAC	5	GATCAGTTCGATAAA	5	0.0	0	unannotated	0.9752	7	9	5
CAGATTACTTGGGAGTCTTTTTGGAAA	4	*	0	4	*	0	4	*	0	4	*	0	4	*	0	4	*	0	4	*	0	4	*	0	4	*	0	4	*	0	4	*	0	4	*	0	4	*	0	4	*	0	4	*	0	4	*	0	4	*	0	4	*	0	4	*	0	4	*	0	4	*	0	4	*	0	4	*	0	4	*	0	4	*	0	4	*	0	4	*	0	4	*	0	0	CP000920.1	816387	4	*	0	4	*	0	4	*	0	4	*	0	4	*	0	4	*	0	4	*	0	0.0	0.492993	0.987414	0.0	2.88621e-14	25026	176	851	1.67283	0.000199792	1.56297	1.99075	1.56134	1.98647	GTAAATCACAATTGG	10856	GTAAATCAGAATTTG	10206	GTAAATCGCAGTATT	3493	GTAAATCACAATTTG	102	GTAAATCAGAATTTA	12	GTAAATAAGAATTTG	11	GAAAATCACAATTGG	9	GTAAATAACAATTGG	9	GTAAATCAGAATTAG	8	GTAAAACAGAATTTG	7	0.0	1	unique_annotation	0.9875	8	7	7
CAGATTCAGACGCACTGGTACTTGCTG	4	*	0	4	*	0	4	*	0	4	*	0	4	*	0	4	*	0	4	*	0	4	*	0	4	*	0	4	*	0	4	*	0	4	*	0	4	*	0	4	*	0	4	*	0	4	*	0	4	*	0	4	*	0	4	*	0	4	*	0	4	*	0	4	*	0	4	*	0	4	*	0	4	*	0	4	*	0	4	*	0	4	*	0	4	*	0	4	*	0	4	*	0	4	*	0	4	*	0	4	*	0	4	*	0	4	*	0	1.0902099999999999e-43	0.662142	0.962038	2.71685e-64	4.4158e-47	433	28	3	1.98664	0.0	2.50808	3.32268	2.49192	3.29826	ATGCTGACGCTGAGG	248	AGGCCGAGGCACTGG	76	AAGCCGACGCACTCG	73	AGGCTGAGGCACTCG	8	ATGCTGAGGCACTCG	3	ATGCTGACGCTGCGG	2	AAGCCGACGCCCTCG	2	AAGCTGAGGCGCTTG	1	AGGAGATCGGAAGAG	1	AAGCCGAAGCACTGG	1	2.04615167115e-41	0	unannotated	0.9584	9	4	10
CAGATTCAGAGGCGCTTGTCGATGCTG	4	*	0	4	*	0	4	*	0	4	*	0	4	*	0	4	*	0	4	*	0	4	*	0	4	*	0	4	*	0	4	*	0	4	*	0	4	*	0	4	*	0	4	*	0	4	*	0	4	*	0	4	*	0	4	*	0	4	*	0	4	*	0	4	*	0	4	*	0	4	*	0	4	*	0	4	*	0	4	*	0	4	*	0	4	*	0	4	*	0	4	*	0	4	*	0	4	*	0	4	*	0	4	*	0	4	*	0	2.31974e-06	0.756153	0.946108	1.0758500000000001e-18	8.17892e-06	232	31	2	1.72938	0.0	0.396552	0.767279	0.37069	0.715331	AGGCTGAAGCACTTG	180	AGGCTGAAGCACTCG	14	AGGCTGCAGCACTTG	4	AGGCTGAAGCAATTG	2	CGGCTGAAGCACTTG	2	AGGCTGAAGCACCTG	2	AGGGTGAAGCACTTG	2	AGGCTGAGGCACTTG	2	AGGCTGAAGGCCTTG	2	AGGCTGAAGCAGTTG	1	0.000106782827442	0	unannotated	0.9095	6	8	8
CAGATTGGCATTTCCTTACCATTGACA	4	*	0	4	*	0	4	*	0	4	*	0	4	*	0	4	*	0	4	*	0	4	*	0	4	*	0	4	*	0	4	*	0	4	*	0	4	*	0	4	*	0	4	*	0	4	*	0	4	*	0	4	*	0	4	*	0	4	*	0	4	*	0	4	*	0	4	*	0	4	*	0	4	*	0	4	*	0	4	*	0	4	*	0	16	CP000920.1	254726	4	*	0	4	*	0	4	*	0	4	*	0	4	*	0	4	*	0	4	*	0	6.86688e-11	0.395478	0.92928	3.19777e-12	2.53169e-11	75	5	3	1.69385	0.0	0.813333	0.955676	0.813333	0.955676	GTGTTGATGGCATAA	34	GGGTTGATGGCATAG	20	GGGTTGATGGCATAA	19	GTGTTGCTGGCATAA	1	GTGTGGATGGCATAA	1	NNNNNNNNNNNNNNN	0	NNNNNNNNNNNNNNN	0	NNNNNNNNNNNNNNN	0	NNNNNNNNNNNNNNN	0	NNNNNNNNNNNNNNN	0	4.9793101962e-09	1	unique_annotation	1.0	5	3	4
CAGATTTGTCACCCTTTGTGGTGGCTG	4	*	0	4	*	0	4	*	0	4	*	0	4	*	0	4	*	0	4	*	0	4	*	0	4	*	0	4	*	0	4	*	0	4	*	0	4	*	0	4	*	0	4	*	0	4	*	0	4	*	0	4	*	0	4	*	0	4	*	0	4	*	0	4	*	0	4	*	0	4	*	0	4	*	0	4	*	0	4	*	0	4	*	0	16	CP000920.1	1223082	4	*	0	4	*	0	4	*	0	4	*	0	4	*	0	4	*	0	4	*	0	0.0	0.492038	0.972676	0.0	7.110220000000001e-24	24080	414	864	1.70027	0.990532	0.585839	0.718594	0.584344	0.710251	CAGCTCATGATTTTT	11402	CAACTCATGATTTTT	11144	CCGCTCATGATTTTT	255	CAGCTCCTGATTTTT	135	CAGCTCATGGTTTTT	60	CCACTCATGATTTTT	52	CCGCTCCTGATTTTT	51	CAGCCCATGATTTTT	42	CAGCTCATGCTTTTT	28	CAGCTCATTATTTTT	23	0.0	1	unique_annotation	0.9631	6	6	7
CAGATTTTCTTTCTTGGTCAGACCAAA	4	*	0	4	*	0	4	*	0	4	*	0	4	*	0	4	*	0	4	*	0	4	*	0	4	*	0	4	*	0	4	*	0	4	*	0	4	*	0	4	*	0	4	*	0	4	*	0	4	*	0	4	*	0	4	*	0	4	*	0	4	*	0	4	*	0	4	*	0	4	*	0	4	*	0	4	*	0	4	*	0	4	*	0	16	CP000920.1	295271	4	*	0	4	*	0	4	*	0	4	*	0	4	*	0	4	*	0	4	*	0	0.0	0.496125	0.981423	0.0	1.94847e-33	11641	163	373	1.69411	0.0	0.86831	1.16811	0.863757	1.1588	GCCGATTCCCGGATC	6650	GCCAATTCCTGGATC	3892	GCCGATTCCTGAATC	512	GCCGATTCCTGGATC	108	GCCAATTCCTGAATC	96	GCCGATTCCCGGCTC	17	GCCGATTCACGGATC	11	GCCGATTCCCGGATT	11	GCCGCTTCCCGGATC	9	GCCGATTCCCGGGTC	9	0.0	1	unique_annotation	0.972	5	9	6
CAGCAAACGGCATGCGTGCGAGCATCT	4	*	0	4	*	0	4	*	0	4	*	0	4	*	0	4	*	0	4	*	0	4	*	0	4	*	0	4	*	0	4	*	0	4	*	0	4	*	0	4	*	0	4	*	0	4	*	0	4	*	0	4	*	0	4	*	0	4	*	0	4	*	0	4	*	0	4	*	0	4	*	0	4	*	0	4	*	0	4	*	0	4	*	0	0	CP000920.1	608295	4	*	0	4	*	0	4	*	0	4	*	0	4	*	0	4	*	0	4	*	0	0.0	0.510705	0.981546	0.0	9.51735e-19	25919	278	881	1.8894	0.000424399	0.598904	0.762412	0.596358	0.765477	TTATTCAACCTAAAG	11656	TTATTCAGCCTAAAG	7960	TTATTCATCCTAAAG	5531	TTATTCATCCTACAG	32	TTATTCAACCTACAG	25	TTATTCATCCTAACG	18	TTATTCACCCTAAAG	18	TTATTCAACCTAACG	16	TTATTCAACCTAAAC	14	TTATTCATCCTAAAA	13	0.0	1	unique_annotation	0.9755	8	4	8
CAGCAAGCACAAGCGCCTCAGCCTCAG	4	*	0	4	*	0	4	*	0	4	*	0	4	*	0	4	*	0	4	*	0	4	*	0	4	*	0	4	*	0	4	*	0	4	*	0	4	*	0	4	*	0	4	*	0	4	*	0	4	*	0	4	*	0	4	*	0	4	*	0	4	*	0	4	*	0	4	*	0	4	*	0	4	*	0	4	*	0	4	*	0	4	*	0	4	*	0	4	*	0	4	*	0	4	*	0	4	*	0	4	*	0	4	*	0	4	*	0	3.42887e-45	0.505843	0.954023	2.26882e-52	8.64514e-27	328	25	6	2.41222	0.0	2.28659	2.58786	2.27744	2.5758	CATCGACAAGCGCTT	107	CATCAACAAGTGCAT	104	CGTCGACAAGTGCGT	72	CAAGCACCAGTGCGT	16	CATCAACAAGTGCGT	7	CAAGCACCAGTGCGC	2	CGTCGACAAGCGCGT	2	CAAGCACCAGGGCGT	1	CAAGAACCAGGGCGG	1	CATCAACAAGTGTCT	1	6.55092054186e-43	0	unannotated	0.9543	10	5	9
CAGCAAGCACAAGCGCCTCAGCTTCAG	4	*	0	4	*	0	4	*	0	4	*	0	4	*	0	4	*	0	4	*	0	4	*	0	4	*	0	4	*	0	4	*	0	4	*	0	4	*	0	4	*	0	4	*	0	4	*	0	4	*	0	4	*	0	4	*	0	4	*	0	4	*	0	4	*	0	4	*	0	4	*	0	4	*	0	4	*	0	4	*	0	4	*	0	4	*	0	4	*	0	4	*	0	4	*	0	4	*	0	4	*	0	4	*	0	4	*	0	1.8287500000000002e-100	0.453628	0.90752	4.19687e-107	2.0791300000000003e-34	760	79	9	3.2215	0.0	2.48816	3.62061	2.47237	3.57459	CAAGTACCAGTGCGT	334	CAAGCACCTCAGCGT	128	CATCAACGAGTGCGT	90	CGTCAACGAGTGCGT	37	CGTCAACCAGTGCGT	24	CATCAACAAGTGCCT	21	CAAGTACCTCAGCGT	8	CATCAACAAGTGCTT	7	CAAGCACAAGTGCTT	6	CAAGCACCAGTGCCT	6	5.28257919687e-98	0	unannotated	0.8697	10	3	10
CAGCAAGCACAAGTGCTTCGGCTTCAG	4	*	0	4	*	0	4	*	0	4	*	0	4	*	0	4	*	0	4	*	0	4	*	0	4	*	0	4	*	0	4	*	0	4	*	0	4	*	0	4	*	0	4	*	0	4	*	0	4	*	0	4	*	0	4	*	0	4	*	0	4	*	0	4	*	0	4	*	0	4	*	0	4	*	0	4	*	0	4	*	0	4	*	0	4	*	0	4	*	0	4	*	0	4	*	0	4	*	0	4	*	0	4	*	0	4	*	0	1.37269e-57	0.513458	0.941088	6.51455e-69	1.96826e-36	450	22	4	1.85954	0.0	2.09778	3.10364	2.08889	3.08328	CATCGACAAGTGCGT	213	CGTCAACAAGTGCGT	131	CAAGCACCTCAGCGT	87	CGTCAACAAACGCGT	1	CGCCAACAAGTGCGC	1	CATACAACAAAGGGG	1	ATCGGAAGAGCACAC	1	CATCAACAAGTGCGT	1	CGTCAACAACAGCGT	1	AATCGAAAAGAGAGA	1	3.0007002541800002e-55	0	unannotated	0.9733	10	8	9
CAGCAAGCACATCAGCTTCTGAATCTG	4	*	0	4	*	0	4	*	0	4	*	0	4	*	0	4	*	0	4	*	0	4	*	0	4	*	0	4	*	0	4	*	0	4	*	0	4	*	0	4	*	0	4	*	0	4	*	0	4	*	0	4	*	0	4	*	0	4	*	0	4	*	0	4	*	0	4	*	0	4	*	0	4	*	0	4	*	0	4	*	0	4	*	0	4	*	0	4	*	0	4	*	0	4	*	0	4	*	0	4	*	0	4	*	0	4	*	0	1.9980499999999998e-230	0.530942	0.956877	2.3324300000000002e-232	2.04436e-116	1538	69	7	2.35516	0.00195059	2.08908	2.26196	2.08388	2.25363	CATCAACCAGTGCGT	612	CATCAACAAGCGCAA	594	CATCAACCAGTGCCT	104	CATCAACAAGCGCCT	94	CATCAACAAGCGCCA	10	CATCAACGAGTGCGT	10	CATCAACAAGCGCAC	9	CCTCAACAAGTGCGT	6	CATCAACCAGCGCGT	6	CATCAACAAGAGCAA	6	8.12853953042e-228	0	unannotated	0.9434	10	3	8
CAGCAAGCACATCGGCTTCAACAAGTG	4	*	0	4	*	0	4	*	0	4	*	0	4	*	0	4	*	0	4	*	0	4	*	0	4	*	0	4	*	0	4	*	0	4	*	0	4	*	0	4	*	0	4	*	0	4	*	0	4	*	0	4	*	0	4	*	0	4	*	0	4	*	0	4	*	0	4	*	0	4	*	0	4	*	0	4	*	0	4	*	0	4	*	0	4	*	0	4	*	0	4	*	0	4	*	0	4	*	0	4	*	0	4	*	0	4	*	0	3.34708e-06	0.621951	0.927273	1.45727e-10	2.61146e-05	84	14	2	1.86568	0.0	0.964286	1.74727	0.964286	1.74412	CGTCGACCTCAGCAA	59	CAAGTACGTCAGCAA	7	CAAGTACGTCCGCTT	3	CGTCGACCTCCGCAA	3	CGTCGACCTCAGCAC	2	CGTCGCCCTCAGCAA	2	CGTCCACCTCAGCAA	1	CGTCGACCTCACAAA	1	CGTCGAACTCAGCAA	1	CAAGTACGACAGAAA	1	0.000151055487186	0	unannotated	0.9524	9	8	8
CAGCAAGCACCAGTGCCTCGGCTTCAG	4	*	0	4	*	0	4	*	0	4	*	0	4	*	0	4	*	0	4	*	0	4	*	0	4	*	0	4	*	0	4	*	0	4	*	0	4	*	0	4	*	0	4	*	0	4	*	0	4	*	0	4	*	0	4	*	0	4	*	0	4	*	0	4	*	0	4	*	0	4	*	0	4	*	0	4	*	0	4	*	0	4	*	0	4	*	0	4	*	0	4	*	0	4	*	0	4	*	0	4	*	0	4	*	0	4	*	0	6.05404e-23	0.544355	0.955556	1.5984900000000002e-26	1.7719e-24	160	17	4	1.84552	0.00625	2.28125	3.00244	2.275	2.99324	CGTCAACCAGCGCCT	93	CAAGTACCAGTGCTT	46	CGGCAACCAGCGCCT	4	CAAGTACCAGTGCGT	2	CAAGCACCAGTGCTT	2	CAAGTACCAGTGCCT	2	CAAGGACCCATCCTG	1	CAAGTACCAGAGCCT	1	CAAGTACCCGCGCTT	1	CAACTACCAGTGCTT	1	7.895511750189999e-21	0	unannotated	0.9563	9	6	9
CAGCAAGCACCAGTGCGTCAGCCTCAG	4	*	0	4	*	0	4	*	0	4	*	0	4	*	0	4	*	0	4	*	0	4	*	0	4	*	0	4	*	0	4	*	0	4	*	0	4	*	0	4	*	0	4	*	0	4	*	0	4	*	0	4	*	0	4	*	0	4	*	0	4	*	0	4	*	0	4	*	0	4	*	0	4	*	0	4	*	0	4	*	0	4	*	0	4	*	0	4	*	0	4	*	0	4	*	0	4	*	0	4	*	0	4	*	0	4	*	0	5.23523e-71	0.193474	0.909077	1.8788e-162	2.13021e-90	1607	145	2	2.61697	0.00186683	0.978843	1.75261	0.971375	1.73649	CATCAACAAGTGCGT	1046	CAAGTACTAGCGCCT	132	CATCAACCAGTGCGT	112	CATCAACAAGAGCGT	39	CATCAACAAGCGCGT	35	CATCAACAAGTGCGG	20	CATCAACAAGTGCGC	16	CATCAACAAGGGCGT	10	CATCAACAAGAGCGG	8	CATCAACAAGCGCGC	6	1.27796783559e-68	0	unannotated	0.8861	10	4	6
CAGCAAGCACCAGTGCGTCGGCTTCAG	4	*	0	4	*	0	4	*	0	4	*	0	4	*	0	4	*	0	4	*	0	4	*	0	4	*	0	4	*	0	4	*	0	4	*	0	4	*	0	4	*	0	4	*	0	4	*	0	4	*	0	4	*	0	4	*	0	4	*	0	4	*	0	4	*	0	4	*	0	4	*	0	4	*	0	4	*	0	4	*	0	4	*	0	4	*	0	4	*	0	4	*	0	4	*	0	4	*	0	4	*	0	4	*	0	4	*	0	4.616e-32	0.146695	0.958944	3.93301e-63	4.71006e-11	511	47	9	2.86374	0.0	3.27789	3.87057	3.27006	3.85013	CATCAACGAGTGCTT	206	CAAGCACCAGTGCGT	108	CAAGCACCTCAGCTT	93	CAAGTACTAGCGCCT	23	CATCAACAAGTGCAT	9	CATCAACGAGTGCAT	8	CAAGCACAAGTGCTT	6	CAAGCACCAGCGCGT	4	CAAGTACCTCAGCGT	3	CAAGCACCTCAGCGT	3	7.35566479659e-30	0	unannotated	0.9061	10	3	10
CAGCAAGCACGTCGGCATCAACAAGCG	4	*	0	4	*	0	4	*	0	4	*	0	4	*	0	4	*	0	4	*	0	4	*	0	4	*	0	4	*	0	4	*	0	4	*	0	4	*	0	4	*	0	4	*	0	4	*	0	4	*	0	4	*	0	4	*	0	4	*	0	4	*	0	4	*	0	4	*	0	4	*	0	4	*	0	4	*	0	4	*	0	4	*	0	4	*	0	4	*	0	4	*	0	4	*	0	4	*	0	4	*	0	4	*	0	4	*	0	3.20732e-25	0.496751	0.964286	4.47849e-27	9.0088e-27	163	16	3	1.99355	0.0	2.57055	2.92115	2.54601	2.89207	CAAGCACGTCAGCAA	71	CGTCGACCTCAGCAA	65	CAAGTACATCGGCAA	11	CAAGTACGTCAGCAA	3	CGGCGACCTCAGCAA	2	CAAGCACGTCAGCAC	1	CGCCGACCTCCGCAA	1	CAAGCACGGCAGCAA	1	CGTCGAACTCAGCAA	1	CAAGCACCTCAGCAA	1	4.447991408990001e-23	0	unannotated	0.9632	9	7	7
CAGCAAGTACCAGTGCATCAGAGTCAG	4	*	0	4	*	0	4	*	0	4	*	0	4	*	0	4	*	0	4	*	0	4	*	0	4	*	0	4	*	0	4	*	0	4	*	0	4	*	0	4	*	0	4	*	0	4	*	0	4	*	0	4	*	0	4	*	0	4	*	0	4	*	0	4	*	0	4	*	0	4	*	0	4	*	0	4	*	0	4	*	0	4	*	0	4	*	0	4	*	0	4	*	0	4	*	0	4	*	0	4	*	0	4	*	0	4	*	0	1.37155e-20	0.638995	0.941053	1.9608699999999999e-22	1.69758e-05	140	10	6	1.98306	0.0	1.27143	1.72158	1.27143	1.72014	CAAGTACAAGCGCCT	77	CAAGTACCAGTGCGT	34	CAAGTACTAGCGCCT	7	CAAGCACCAGTGCGT	7	CAAGTACCAGTGCTT	7	CAAGTACCTCAGCGT	2	CAAGTACCAGTGCAT	2	CAAGCACAAGCGCCT	2	CCAGTACAAGCGCCT	1	CAAGTACAAGCGCAT	1	1.6594092539200006e-18	0	unannotated	1.0	10	2	10
CAGCAAGTACCAGTGCGTCTGAATCTG	4	*	0	4	*	0	4	*	0	4	*	0	4	*	0	4	*	0	4	*	0	4	*	0	4	*	0	4	*	0	4	*	0	4	*	0	4	*	0	4	*	0	4	*	0	4	*	0	4	*	0	4	*	0	4	*	0	4	*	0	4	*	0	4	*	0	4	*	0	4	*	0	4	*	0	4	*	0	4	*	0	4	*	0	4	*	0	4	*	0	4	*	0	4	*	0	4	*	0	4	*	0	4	*	0	4	*	0	1.7245300000000001e-34	0.651641	0.972851	1.9996e-53	3.53767e-39	361	36	2	2.06019	0.00554017	1.01939	1.67378	1.00554	1.64792	CATCAACAAGTGCAT	234	CCTCAACGAGTGCCT	63	CATCAACCAGCGCCT	13	CATCAACCAGCGCCC	9	CATCAACAAGCGCAT	7	CATCAACACGTGCAT	3	CATCAACAAGTGCGT	2	CATCAACAAGAGCAT	2	CATCAACAAGCCCAC	1	CATCAACAACTGCAA	1	2.8576595151699997e-32	0	unannotated	0.928	10	5	7
CAGCAAGTACCAGTGCGTCTGAGTCAG	4	*	0	4	*	0	4	*	0	4	*	0	4	*	0	4	*	0	4	*	0	4	*	0	4	*	0	4	*	0	4	*	0	4	*	0	4	*	0	4	*	0	4	*	0	4	*	0	4	*	0	4	*	0	4	*	0	4	*	0	4	*	0	4	*	0	4	*	0	4	*	0	4	*	0	4	*	0	4	*	0	4	*	0	4	*	0	4	*	0	4	*	0	4	*	0	4	*	0	4	*	0	4	*	0	4	*	0	0.000105975	0.656434	0.95	1.01103e-10	0.000353168	87	13	2	1.66534	0.0	0.528736	0.99305	0.528736	0.99305	CGTCAACCAGTGCGT	64	CATCAACAAGTGCTT	7	CGTCAACCAGTGCCT	4	CGTCAACCAGCGCGC	2	CGTCAACCAGCGCGT	2	CGTCAAACAGTGCGT	1	CGTCAACCAGTGAGA	1	CGTCAACCAGACCGG	1	CGTCAACCAGTGCGC	1	CAAGCACCAGTGCGT	1	0.00392395138672	0	unannotated	0.9655	9	6	8
CAGCAAGTACTAGCGCCTCAGCCTCAG	4	*	0	4	*	0	4	*	0	4	*	0	4	*	0	4	*	0	4	*	0	4	*	0	4	*	0	4	*	0	4	*	0	4	*	0	4	*	0	4	*	0	4	*	0	4	*	0	4	*	0	4	*	0	4	*	0	4	*	0	4	*	0	4	*	0	4	*	0	4	*	0	4	*	0	4	*	0	4	*	0	4	*	0	4	*	0	4	*	0	4	*	0	4	*	0	4	*	0	4	*	0	4	*	0	4	*	0	7.24739e-84	0.644334	0.950565	1.64887e-86	2.52294e-46	572	37	9	2.73383	0.0	1.22028	1.72895	1.21503	1.71639	CATCAACCAGTGCAT	228	CATCAACAAGTGCCT	108	CATCAACCAGTGCGT	102	CCTCAACGAGTGCCT	55	CGTCAACAAGTGCTT	19	CCTCAACAAGTGCTT	8	CATCAACAAGTGCAA	6	CATCAACAAGTGCAT	5	CATCAACAAGTGCTT	5	CATCAACGTCTGCCT	3	1.9211923603999998e-81	0	unannotated	0.9423	10	3	9
CAGCAAGTATCTCAGCGTCTGAATCGG	4	*	0	4	*	0	4	*	0	4	*	0	4	*	0	4	*	0	4	*	0	4	*	0	4	*	0	4	*	0	4	*	0	4	*	0	4	*	0	4	*	0	4	*	0	4	*	0	4	*	0	4	*	0	4	*	0	4	*	0	4	*	0	4	*	0	4	*	0	4	*	0	4	*	0	4	*	0	4	*	0	4	*	0	4	*	0	4	*	0	4	*	0	4	*	0	4	*	0	4	*	0	4	*	0	4	*	0	6.86793e-32	0.693854	0.914292	1.70325e-40	3.82195e-25	277	26	6	1.95772	0.0	0.700361	1.18466	0.700361	1.18385	CATCAACAAGTGCCT	187	CATCAACGAGTGCGT	37	CATCAACGAGTGCTT	12	CATCAACGAGTGCCT	9	CGTCAACAAGCGCAA	7	CATCAACCAGCGCCT	4	CATCAACGAGTGCAG	2	CATCAACAAGTGTCT	1	CATCAACAAGTGACT	1	CATCAACAAGTTCCT	1	1.09124167586e-29	0	unannotated	0.9422	8	6	9
CAGCACGGACAAGGCAACAGTTTCCAA	4	*	0	4	*	0	4	*	0	4	*	0	4	*	0	4	*	0	4	*	0	4	*	0	4	*	0	4	*	0	4	*	0	4	*	0	4	*	0	4	*	0	4	*	0	4	*	0	4	*	0	4	*	0	4	*	0	4	*	0	4	*	0	4	*	0	4	*	0	4	*	0	4	*	0	4	*	0	4	*	0	4	*	0	4	*	0	4	*	0	4	*	0	4	*	0	4	*	0	4	*	0	4	*	0	4	*	0	2.4631699999999997e-295	0.447348	0.973321	0.0	2.51e-20	2233	59	53	1.60823	0.000895656	0.434841	0.775968	0.420958	0.74839	AATGGGAATAGCTCA	1509	AATGGAAATAGCTCA	400	AACGGGAATAGCTCA	218	AATGGGAATAGTTAC	20	AATGGGAATTTAGGC	6	AATGGGAATAGTTAG	6	AATGGGAATCGATGT	5	AATGGGAATAGCCGA	3	AATGGGAATAGCGAT	3	AATGGGAATACGATG	3	1.0998374014e-292	0	unannotated	0.9731	10	10	7
CAGCAGCTACCATAAAGGTTCCTGCTT	4	*	0	4	*	0	4	*	0	4	*	0	4	*	0	4	*	0	4	*	0	4	*	0	4	*	0	4	*	0	4	*	0	4	*	0	4	*	0	4	*	0	4	*	0	4	*	0	4	*	0	4	*	0	4	*	0	4	*	0	4	*	0	4	*	0	4	*	0	4	*	0	4	*	0	4	*	0	4	*	0	4	*	0	0	CP000920.1	1828588	4	*	0	4	*	0	4	*	0	4	*	0	4	*	0	4	*	0	4	*	0	0.0	0.475302	0.980139	0.0	4.95138e-18	28374	393	877	1.66071	3.52435e-05	0.55854	0.685998	0.55565	0.67598	CGATACGGTCCTGGA	14375	CGATACGGTCTTGGA	12344	CGATACGGGCTTGGA	199	CGATACGGGCCTGGA	91	CGATACGGTCCCGGA	67	CGATACGGTCTTGGG	47	CGATACGGTCCTGGC	46	CGATACGGTCTTTGA	44	CGATACGGTCTTGGC	41	CGATACGGCCCTGGA	41	0.0	1	unique_annotation	0.962	9	7	3
CAGCAGGAATGCGAGGTCGGAAGAGCG	4	*	0	4	*	0	4	*	0	4	*	0	4	*	0	4	*	0	4	*	0	4	*	0	4	*	0	4	*	0	4	*	0	4	*	0	4	*	0	4	*	0	4	*	0	4	*	0	4	*	0	4	*	0	4	*	0	4	*	0	4	*	0	4	*	0	4	*	0	4	*	0	4	*	0	4	*	0	4	*	0	4	*	0	4	*	0	4	*	0	4	*	0	4	*	0	4	*	0	4	*	0	4	*	0	4	*	0	2.16524e-211	0.506713	0.972731	2.59096e-213	7.79392e-53	1358	54	25	3.28246	0.0	2.60457	2.92787	2.34683	2.63386	GTTCAGCAGGACGAT	345	GTTCAGCAGGAATCA	177	GTTCAGCAGGAACTT	176	GTTCAGCAGGACAGA	143	GTTCAGCAGGAATGC	135	GTTCAGCAGGATTAG	129	GTTCAGCAGGAACAG	106	GTTCAGCAGGAGATC	50	GTTCAGCAGGAGCCA	43	GTTCAGCAGGCGATG	4	8.51602020473e-209	0	unannotated	0.9632	10	10	10
CAGCAGGACTGCCGAGACCGATCTCGC	4	*	0	4	*	0	4	*	0	4	*	0	4	*	0	4	*	0	4	*	0	4	*	0	4	*	0	4	*	0	4	*	0	4	*	0	4	*	0	4	*	0	4	*	0	4	*	0	4	*	0	4	*	0	4	*	0	4	*	0	4	*	0	4	*	0	4	*	0	4	*	0	4	*	0	4	*	0	4	*	0	4	*	0	4	*	0	4	*	0	4	*	0	4	*	0	4	*	0	4	*	0	4	*	0	4	*	0	1.64923e-26	0.539642	0.945076	2.6093900000000003e-28	3.42675e-24	180	18	6	2.59478	0.0	2.90556	3.51949	2.90556	3.2838	AACATTATCTCGTAT	52	ATGGCTATCTCGTAT	46	TCCTTGATCTCGTAT	45	AATCCGATCTCGTAT	14	ACTGTCATCTCGTAT	9	TCCTTGAGCTCGTAT	2	ACTGTCATCTCGTTT	1	ATGGCGATCTCGTAT	1	ACTGTCATCTCCTAT	1	ATGGCTACCTCGTAT	1	2.35804516807e-24	0	unannotated	0.9556	10	7	8
CAGCAGGAGTCTTGAACGGTTTGGCTG	4	*	0	4	*	0	4	*	0	4	*	0	4	*	0	4	*	0	4	*	0	4	*	0	4	*	0	4	*	0	4	*	0	4	*	0	4	*	0	4	*	0	4	*	0	4	*	0	4	*	0	4	*	0	4	*	0	4	*	0	4	*	0	4	*	0	4	*	0	4	*	0	4	*	0	4	*	0	4	*	0	4	*	0	16	CP000920.1	1859265	4	*	0	4	*	0	4	*	0	4	*	0	4	*	0	4	*	0	4	*	0	0.0	0.482143	0.974891	0.0	2.4557699999999998e-42	27711	476	881	1.98567	0.032045	0.66811	0.835769	0.662769	0.815528	ATAAGGGTGTTTCTG	12784	ATAAAGGTGTTTCTG	11819	ATAAAGGGGTTTCTG	925	ATAAGGGGGTTTCTG	558	ATAAAGGGGGTTCTG	109	ATAAGGGAGTTTCTG	96	ATAAGGGCGTTTCTG	72	ATAAAGGTGGTTCTG	64	ATAAAGGAGTTTCTG	56	ATAAAGGCGTTTCTG	47	0.0	1	unique_annotation	0.9574	8	2	10
CAGCAGGCTCGTAAATTGATAGCAGAA	4	*	0	4	*	0	4	*	0	4	*	0	4	*	0	4	*	0	4	*	0	4	*	0	4	*	0	4	*	0	4	*	0	4	*	0	4	*	0	4	*	0	4	*	0	4	*	0	4	*	0	4	*	0	4	*	0	4	*	0	4	*	0	4	*	0	4	*	0	4	*	0	4	*	0	4	*	0	4	*	0	4	*	0	0	CP000920.1	294758	4	*	0	4	*	0	4	*	0	4	*	0	4	*	0	4	*	0	4	*	0	0.0	0.519583	0.974564	0.0	2.89568e-15	28028	494	883	2.12056	0.00117739	1.34844	1.79076	1.34294	1.77603	GGAGCCAGTATGCTC	14202	GGGGCTAGTATGCTA	8260	GGAGCCAGCATGCTA	3834	GGGGCTAGGATGCTA	185	GGGGCTAGTATGCTC	73	GGAGCCAGGATGCTC	44	GGGGCTAGTATGCCA	35	GGAGCCCGTATGCTC	31	GGAGCCAGAATGCTC	31	GGAGCCAGCATGCTC	31	0.0	1	unique_annotation	0.9535	9	9	3
CAGCAGTTACGTTGAGTGAGCTGATAT	4	*	0	4	*	0	4	*	0	4	*	0	4	*	0	4	*	0	4	*	0	4	*	0	4	*	0	4	*	0	4	*	0	4	*	0	4	*	0	4	*	0	4	*	0	4	*	0	4	*	0	4	*	0	4	*	0	4	*	0	4	*	0	4	*	0	4	*	0	4	*	0	4	*	0	4	*	0	4	*	0	4	*	0	16	CP000920.1	53200	4	*	0	4	*	0	4	*	0	4	*	0	4	*	0	4	*	0	4	*	0	7.44697e-175	0.589061	0.958842	1.1651599999999999e-179	1.33679e-51	1167	27	22	1.63171	0.000856898	0.789203	1.00606	0.785775	0.999635	CGGCTTTAGTTCTAA	549	CGGCTTTGGTTCTAA	485	CTACTTTGGTTCTAA	96	CGGCTTTGGTACAGT	5	CGGCTTTGGACAGTG	3	CGGCTTTGGTTACAG	2	CGGCTTTGACAGTGG	2	CGGCTTTGGTTCACA	2	CGGCTTTACAGTGGT	2	CGGCTTTGGATCTAA	2	2.7273113027200004e-172	1	unique_annotation	0.9837	9	9	10
CAGCATATCCCTAGGCGCATCTCCTGT	4	*	0	4	*	0	4	*	0	4	*	0	4	*	0	4	*	0	4	*	0	4	*	0	4	*	0	4	*	0	4	*	0	4	*	0	4	*	0	4	*	0	4	*	0	4	*	0	4	*	0	4	*	0	4	*	0	4	*	0	4	*	0	4	*	0	4	*	0	4	*	0	4	*	0	4	*	0	4	*	0	4	*	0	16	CP000920.1	613989	4	*	0	4	*	0	4	*	0	4	*	0	4	*	0	4	*	0	4	*	0	0.0	0.49476	0.983622	0.0	3.39576e-08	24164	259	885	1.62898	0.000124152	0.553634	0.721563	0.548254	0.711859	AATTCGATGGATGAC	11719	AATTCTATGGATGAC	10233	GATTCGATGGATGAC	1553	AATTCGATGGCTGAC	20	AATTCGATGGATGAA	18	AATTCGATGGATGAG	16	AATTCGATGGATGAT	16	AATTCGATGGATAAC	15	AATTCTATGGATGAT	14	AATTCGCTGGATGAC	12	0.0	1	unique_annotation	0.9773	7	9	5
CAGCATCAACAAGTGCGTCAGCTTCAG	4	*	0	4	*	0	4	*	0	4	*	0	4	*	0	4	*	0	4	*	0	4	*	0	4	*	0	4	*	0	4	*	0	4	*	0	4	*	0	4	*	0	4	*	0	4	*	0	4	*	0	4	*	0	4	*	0	4	*	0	4	*	0	4	*	0	4	*	0	4	*	0	4	*	0	4	*	0	4	*	0	4	*	0	4	*	0	4	*	0	4	*	0	4	*	0	4	*	0	4	*	0	4	*	0	4	*	0	3.24119e-08	0.19251	0.904762	2.76286e-15	1.61763e-08	183	26	2	2.11993	0.0	0.710383	1.30979	0.710383	1.30781	CAAGCACAAGTGCGT	128	CAAGTACCAGCGCCT	8	CAAGCACAAGAGCGT	7	CAAGCACAAGCGCGT	6	CATCAACCAGTGCGT	6	CAAGCACCAGTGCGT	4	CAAGCACAAGTGCGC	3	CAAGCACAAGTGCGG	2	CAAGCACAAGCGCGC	2	CAAGCACAAGAGCGC	1	1.84162059702e-06	0	unannotated	0.9126	10	4	6
CAGCATCAACCAGTGCCTCGGCTTCAG	4	*	0	4	*	0	4	*	0	4	*	0	4	*	0	4	*	0	4	*	0	4	*	0	4	*	0	4	*	0	4	*	0	4	*	0	4	*	0	4	*	0	4	*	0	4	*	0	4	*	0	4	*	0	4	*	0	4	*	0	4	*	0	4	*	0	4	*	0	4	*	0	4	*	0	4	*	0	4	*	0	4	*	0	4	*	0	4	*	0	4	*	0	4	*	0	4	*	0	4	*	0	4	*	0	4	*	0	1.95706e-76	0.608002	0.982097	1.6908999999999998e-168	3.20696e-76	1103	31	5	2.23577	0.0	3.0272	3.83467	3.02357	3.82664	CAAGTACCTCAGCGT	539	CGTCAACAAGTGCGT	204	CAAGCACAAGCGCCT	123	CAAGCACCAGTGCGT	117	CAAGTACAAGTGCGT	85	CAAGCACATCAGCAT	6	CCAGCACAAGCGCCT	2	CGTCAACAAGTGCGA	2	CACGCACAAGCGCCT	2	CAAGTATCTCAGCGT	2	4.95920231988e-74	0	unannotated	0.981	9	6	8
CAGCATCAACGAGTGCCTCAGCCTCAG	4	*	0	4	*	0	4	*	0	4	*	0	4	*	0	4	*	0	4	*	0	4	*	0	4	*	0	4	*	0	4	*	0	4	*	0	4	*	0	4	*	0	4	*	0	4	*	0	4	*	0	4	*	0	4	*	0	4	*	0	4	*	0	4	*	0	4	*	0	4	*	0	4	*	0	4	*	0	4	*	0	4	*	0	4	*	0	4	*	0	4	*	0	4	*	0	4	*	0	4	*	0	4	*	0	4	*	0	9.660589999999999e-58	0.791612	0.950105	3.54066e-110	1.62096e-33	817	56	6	2.18058	0.0	1.62301	2.52023	1.61567	2.50055	CAAGCACATCAGCAT	522	CAAGCACAAGCGCCT	98	CATCGACAAGCGCCT	93	CAAGCACAACAGCAT	10	CAAGTACCAGTGCGT	10	CAAGCACATCCGCAT	6	CACGCACATCAGCAT	6	CAAGCACAAGCGCCC	5	CAAGCACCTCAGCAT	4	CAAGCCCATCAGCAT	4	2.11503611266e-55	0	unannotated	0.9278	10	7	6
CAGCATCAACGAGTGCCTCAGCTTCAG	4	*	0	4	*	0	4	*	0	4	*	0	4	*	0	4	*	0	4	*	0	4	*	0	4	*	0	4	*	0	4	*	0	4	*	0	4	*	0	4	*	0	4	*	0	4	*	0	4	*	0	4	*	0	4	*	0	4	*	0	4	*	0	4	*	0	4	*	0	4	*	0	4	*	0	4	*	0	4	*	0	4	*	0	4	*	0	4	*	0	4	*	0	4	*	0	4	*	0	4	*	0	4	*	0	4	*	0	5.1109500000000004e-82	0.451065	0.975876	3.16377e-98	4.8457e-97	612	23	4	1.85381	0.0	1.82026	2.57913	1.81699	2.57459	CATCAACAAGTGCGT	283	CAAGCACAAGCGCCT	173	CATCAACCAGTGCGT	132	CAAGCACAAGCGCCC	4	CATCAACAAGCGCGT	2	CAAGCACAAGCACCT	1	CAAACACAAGCGCCT	1	CAAGCACAAGCGACT	1	CAAGCACAAGCGGCC	1	CAAGCACAAGCGCAT	1	1.3403916603e-79	0	unannotated	0.9788	7	7	8
CAGCATCAACGAGTGCGTCAGCTTCAG	4	*	0	4	*	0	4	*	0	4	*	0	4	*	0	4	*	0	4	*	0	4	*	0	4	*	0	4	*	0	4	*	0	4	*	0	4	*	0	4	*	0	4	*	0	4	*	0	4	*	0	4	*	0	4	*	0	4	*	0	4	*	0	4	*	0	4	*	0	4	*	0	4	*	0	4	*	0	4	*	0	4	*	0	4	*	0	4	*	0	4	*	0	4	*	0	4	*	0	4	*	0	4	*	0	4	*	0	5.30954e-100	0.28343	0.902871	2.0429900000000002e-113	5.24192e-42	833	83	6	3.59327	0.00120048	3.72749	4.13558	3.70948	4.09914	CAAGCACAAGTGCTT	157	CGTCAACAAGTGCGT	142	CAAGCACCAGTGCGT	140	CCTCAACGAGTGCCT	126	CGTCAACGAGTGCGT	87	CAAGCACATCAGCAT	65	CGTCAACAAGGGCGT	5	CAAGCACCAGCGCGT	5	CGTCAACAAGAGCGT	5	CGTCAACCAGTGCAT	5	1.5302523205099998e-97	0	unannotated	0.8848	10	3	10
CAGCATTAAAGGCATAGCCAATCAAGT	4	*	0	4	*	0	4	*	0	4	*	0	4	*	0	4	*	0	4	*	0	4	*	0	4	*	0	4	*	0	4	*	0	4	*	0	4	*	0	4	*	0	4	*	0	4	*	0	4	*	0	4	*	0	4	*	0	4	*	0	4	*	0	4	*	0	4	*	0	4	*	0	4	*	0	4	*	0	4	*	0	4	*	0	0	CP000920.1	1316181	4	*	0	4	*	0	4	*	0	4	*	0	4	*	0	4	*	0	4	*	0	0.0	0.444558	0.903453	0.0	3.7098099999999995e-28	5114	42	172	1.77891	0.684982	0.851584	1.22301	0.849824	1.21958	AAAAAATCGGCAGGT	2518	AAAAGATAGGCAGGT	1479	AAAAAATCGGCAGGG	912	AAAAGATAGGCAGGG	95	AAAAAATCGGCAGGA	26	AAAAAATCGGCAGGC	19	AAAAGATAGGCAGGA	10	AAAAGATAGGCAGGC	10	AAAAAATCGTCAGGT	3	AAAAAATCGGCATGT	3	0.0	1	unique_annotation	0.9924	8	6	4
CAGCCTCAACGAGTGCCTCAGCTTCAG	4	*	0	4	*	0	4	*	0	4	*	0	4	*	0	4	*	0	4	*	0	4	*	0	4	*	0	4	*	0	4	*	0	4	*	0	4	*	0	4	*	0	4	*	0	4	*	0	4	*	0	4	*	0	4	*	0	4	*	0	4	*	0	4	*	0	4	*	0	4	*	0	4	*	0	4	*	0	4	*	0	4	*	0	4	*	0	4	*	0	4	*	0	4	*	0	4	*	0	4	*	0	4	*	0	4	*	0	3.32196e-56	0.714701	0.956229	7.60199e-73	1.58769e-69	516	33	4	2.43133	0.0	3.10659	3.67915	3.10465	3.67663	CAAGTACAAGTGCGT	166	CAAGCACAAGCGCCT	138	CGTCAACCAGTGCTT	120	CGTCAACCAGTGCCT	60	CAAGCACAAGCGCCC	3	CAAGTACAAGAGCGT	2	CAAGCACAAGTGCTT	1	CAAGCACAAGCGCAT	1	CAAGCACAATCGCCT	1	CAAGAACAAGTGCGT	1	7.16360423507e-54	0	unannotated	0.9554	9	4	9
CAGCCTCAGCAAGCACATCAGCATCTG	4	*	0	4	*	0	4	*	0	4	*	0	4	*	0	4	*	0	4	*	0	4	*	0	4	*	0	4	*	0	4	*	0	4	*	0	4	*	0	4	*	0	4	*	0	4	*	0	4	*	0	4	*	0	4	*	0	4	*	0	4	*	0	4	*	0	4	*	0	4	*	0	4	*	0	4	*	0	4	*	0	4	*	0	4	*	0	4	*	0	4	*	0	4	*	0	4	*	0	4	*	0	4	*	0	4	*	0	7.12271e-147	0.329505	0.922935	1.1780500000000001e-189	8.03885e-195	1405	65	2	1.73305	0.0	0.891815	1.42915	0.888968	1.42102	AATCAGCGTCAACCA	995	AATCCGCATCAACGA	225	AATCCGCATCGACAA	73	AATCCGCATCAACCA	9	AATCCGCCTCAACGA	8	AATCAGCGTCAAACA	5	AATCAGCGACAACCA	5	AATCAGCGGCAACCA	4	AATCAGCGTCCACCA	4	AATCAGCGTCAACAA	3	2.43423155599e-144	0	unannotated	0.9473	9	4	8
CAGCCTCAGCAAGTACCAGTGCGTCAG	4	*	0	4	*	0	4	*	0	4	*	0	4	*	0	4	*	0	4	*	0	4	*	0	4	*	0	4	*	0	4	*	0	4	*	0	4	*	0	4	*	0	4	*	0	4	*	0	4	*	0	4	*	0	4	*	0	4	*	0	4	*	0	4	*	0	4	*	0	4	*	0	4	*	0	4	*	0	4	*	0	4	*	0	4	*	0	4	*	0	4	*	0	4	*	0	4	*	0	4	*	0	4	*	0	4	*	0	3.19757e-114	0.777841	0.946557	3.99194e-179	1.88365e-90	1280	58	6	2.33611	0.0	2.71484	3.32959	2.70703	3.31349	CTTCTGCATCAACCA	613	TTTCAGCAAGCACAA	362	CCTCAGCATCAACAA	113	CCTCAGCAAGTACAA	86	CTTCAGCGTCAACAA	8	TTTCAGCAAGCACCA	7	CCTCAGCAAGCACCA	7	CCTCAGCAAGTACCA	6	TTTCAGCAACCACAA	4	CTTCAGCAAGTACCA	4	9.79541013566e-112	0	unannotated	0.9453	9	4	10
CAGCCTCAGCAAGTACCAGTGCTTCAG	4	*	0	4	*	0	4	*	0	4	*	0	4	*	0	4	*	0	4	*	0	4	*	0	4	*	0	4	*	0	4	*	0	4	*	0	4	*	0	4	*	0	4	*	0	4	*	0	4	*	0	4	*	0	4	*	0	4	*	0	4	*	0	4	*	0	4	*	0	4	*	0	4	*	0	4	*	0	4	*	0	4	*	0	4	*	0	4	*	0	4	*	0	4	*	0	4	*	0	4	*	0	4	*	0	4	*	0	1.19509e-10	0.125249	0.971963	1.6572699999999999e-43	2.03801e-07	444	24	3	1.63634	0.00675676	2.00225	2.80168	2.0	2.7915	CCTCAGCGTCAACAA	276	CTTCGGCAAGCACAA	127	CCTCAGCGTCGACAA	7	CTTCCGCATCAACGA	6	CCTCAGCAAGTACCT	3	CCTCAGCGTCAACCA	3	CCTCAGCGTCAAAAA	2	CTTCGGCAAGCACCA	2	CCTCAGCGTCCACAA	2	CCTCAGCGGCAACAA	2	8.5001997339e-09	0	unannotated	0.9685	9	5	9
CAGCCTCAGCATCAACAAGTGCGTCAG	4	*	0	4	*	0	4	*	0	4	*	0	4	*	0	4	*	0	4	*	0	4	*	0	4	*	0	4	*	0	4	*	0	4	*	0	4	*	0	4	*	0	4	*	0	4	*	0	4	*	0	4	*	0	4	*	0	4	*	0	4	*	0	4	*	0	4	*	0	4	*	0	4	*	0	4	*	0	4	*	0	4	*	0	4	*	0	4	*	0	4	*	0	4	*	0	4	*	0	4	*	0	4	*	0	4	*	0	0.000245871	0.871962	0.951244	4.03099e-21	0.00628328	1345	113	2	2.45628	0.0	0.8171	1.40359	0.811896	1.38949	CTTCGGCAAGTACCA	893	CTTCAGCAAGCACAA	139	CTTCGGCAAGCACAT	61	CTTCGGCAAGCACCA	33	CTTCGGCAAGGACCA	32	CTTCGGCACGTACCA	14	CTTCGGCCAGTACCA	12	CTTCGGCAAGAACCA	9	CTTCGGCAAGTACCC	7	CTTCAGCAAGCACCA	5	0.00865085649638	0	unannotated	0.8959	10	4	8
CAGCCTGTCTATCGTCTGGCTCAGGGA	4	*	0	4	*	0	4	*	0	4	*	0	4	*	0	4	*	0	4	*	0	4	*	0	4	*	0	4	*	0	4	*	0	4	*	0	4	*	0	4	*	0	4	*	0	4	*	0	4	*	0	4	*	0	4	*	0	4	*	0	4	*	0	4	*	0	4	*	0	4	*	0	4	*	0	4	*	0	4	*	0	4	*	0	16	CP000920.1	1593926	4	*	0	4	*	0	4	*	0	4	*	0	4	*	0	4	*	0	4	*	0	0.0	0.490727	0.970167	0.0	2.98891e-23	26063	482	871	2.02661	0.0	0.59218	0.802662	0.58796	0.789749	ATCAGTCAGGCCAGT	12448	ATCAGTCAGGCTAGT	10676	ATCAGCCAGGCCAGT	927	ATCAGTCAGGCCAGG	227	ATCAGTCAGGCCCGT	190	ATCAGTCAGGCTAGG	98	ATCAGTCAGGCCAGC	80	ATCAGTCAGGCCAGA	56	ATCAGTCAGGCTAGC	42	ATCAGCCAGGCCAGG	42	0.0	1	unique_annotation	0.951	9	10	2
CAGCCTTAGGACCTGGTGGTTTGACTC	4	*	0	4	*	0	4	*	0	4	*	0	4	*	0	4	*	0	4	*	0	4	*	0	4	*	0	4	*	0	4	*	0	4	*	0	4	*	0	4	*	0	4	*	0	4	*	0	4	*	0	4	*	0	4	*	0	4	*	0	4	*	0	4	*	0	4	*	0	4	*	0	4	*	0	4	*	0	4	*	0	4	*	0	16	CP000920.1	1823196	4	*	0	4	*	0	4	*	0	4	*	0	4	*	0	4	*	0	4	*	0	0.0	0.451622	0.97368	0.0	3.19233e-13	30666	416	889	1.63133	0.0	0.551653	0.698059	0.545621	0.683568	GTGACCGTGCTGGAT	16134	GTGACCGTGCCGGAT	12925	GTGACCGTGCCGGCT	74	GTGACCGCGCTGGAT	53	GTGACCGTGCTGGCT	47	GTGACCGCGCCGGAT	45	GTGACCGTGCCGGGT	43	GTGACCGTGCCGGAC	43	GTGACCGGGCTGGAT	34	GTGACCGTGCTGGAC	27	0.0	1	unique_annotation	0.9595	10	2	8
CAGCCTTGACCGCACGTTCAAAATACC	4	*	0	4	*	0	4	*	0	4	*	0	4	*	0	4	*	0	4	*	0	4	*	0	4	*	0	4	*	0	4	*	0	4	*	0	4	*	0	4	*	0	4	*	0	4	*	0	4	*	0	4	*	0	4	*	0	4	*	0	4	*	0	4	*	0	4	*	0	4	*	0	4	*	0	4	*	0	4	*	0	4	*	0	0	CP000920.1	1860784	4	*	0	4	*	0	4	*	0	4	*	0	4	*	0	4	*	0	4	*	0	0.0	0.499346	0.986896	0.0	7.06575e-38	31806	280	890	1.71509	0.0	0.655725	0.765434	0.652393	0.75995	CTGGACGCTTGAAGG	14707	CAGGACGCTTGAAGG	13892	CAGCACGCTTGAAGG	2101	CTGGACGCTTGAAGA	54	CAGGACGCTTGAAAG	46	CTGGACGCTTGACGG	31	CTGGACGCTTGAAAC	30	TAGGACGCTTGAAGG	22	CAGGACGCTTGACGG	21	CTGGACGCTCGAAGG	19	0.0	1	unique_annotation	0.9722	5	7	9
CAGCCTTTGTCTGTTAAGCAAGAAGAT	4	*	0	4	*	0	4	*	0	4	*	0	4	*	0	4	*	0	4	*	0	4	*	0	4	*	0	4	*	0	4	*	0	4	*	0	4	*	0	4	*	0	4	*	0	4	*	0	4	*	0	4	*	0	4	*	0	4	*	0	4	*	0	4	*	0	4	*	0	4	*	0	4	*	0	4	*	0	4	*	0	4	*	0	0	CP000920.1	408693	4	*	0	4	*	0	4	*	0	4	*	0	4	*	0	4	*	0	4	*	0	0.0	0.496818	0.977088	0.0	2.50662e-10	25368	322	870	1.64091	0.00130085	0.552152	0.673939	0.548368	0.66206	ATTGTCCTACGCGGT	12865	ATTGTCCTACGTGGT	10940	ATTGTCCTACGTGGG	292	ATTGTCCTACGCGGG	217	ATTGTCCTACGGGGT	62	ATTGTCCTACGCGGC	52	ATTTTCCTACGCGGT	36	ATTTTCCTACGTGGT	36	ATTGTTCTACGCGGT	34	ATTGTCCTACGTGGC	28	0.0	1	unique_annotation	0.9682	8	10	2
CAGCGACAGACTGTGATACCGTCTCTG	4	*	0	4	*	0	4	*	0	4	*	0	4	*	0	4	*	0	4	*	0	4	*	0	4	*	0	4	*	0	4	*	0	4	*	0	4	*	0	4	*	0	4	*	0	4	*	0	4	*	0	4	*	0	4	*	0	4	*	0	4	*	0	4	*	0	4	*	0	4	*	0	4	*	0	4	*	0	4	*	0	4	*	0	4	*	0	4	*	0	4	*	0	4	*	0	4	*	0	4	*	0	4	*	0	4	*	0	3.08849e-34	0.459371	0.990654	6.02994e-38	1.1009e-25	224	9	5	1.63118	0.0	0.477679	0.793081	0.464286	0.764094	CGCTTGTCAAATCGA	132	CGCTTGTCAAATCAA	48	CGTTTGTCAAATCGA	35	CGCTTGTCAAATATC	2	CGCTTGTCAAATCAT	2	CGCTTGTCAAAATCA	2	CGCTTGTCAAATCAC	1	CGCTTGTCAATCACG	1	CGCTTGTCAAATTGA	1	NNNNNNNNNNNNNNN	0	5.09794132684e-32	0	unannotated	1.0	9	8	6
CAGCGACGACGCGACCACCAGCACGAA	4	*	0	4	*	0	4	*	0	4	*	0	4	*	0	4	*	0	4	*	0	4	*	0	4	*	0	4	*	0	4	*	0	4	*	0	4	*	0	4	*	0	4	*	0	4	*	0	4	*	0	4	*	0	4	*	0	4	*	0	4	*	0	4	*	0	4	*	0	4	*	0	4	*	0	4	*	0	4	*	0	4	*	0	0	CP000920.1	290225	4	*	0	4	*	0	4	*	0	4	*	0	4	*	0	4	*	0	4	*	0	0.0	0.490554	0.981974	0.0	8.7481e-24	30479	376	891	1.96057	0.000164047	0.629975	0.879441	0.625283	0.870603	TGGAGTCAACAGCCT	13268	TGGAATCAACAGCCT	12216	CGGAGTCAACAGCCT	3628	TGGAGCCAACAGCCT	38	TGGAGTCAACAGACT	38	TGGAGTCAACAGCCA	33	TGGAGTCAACAGCAT	26	TGGAGACAACAGCCT	24	TGGAGTCAACAGCCC	24	TGGAGGCAACAGCCT	23	0.0	1	unique_annotation	0.9619	8	8	5
CAGCGCACTCAACGTGACTGCTGAGAA	4	*	0	4	*	0	4	*	0	4	*	0	4	*	0	4	*	0	4	*	0	4	*	0	4	*	0	4	*	0	4	*	0	4	*	0	4	*	0	4	*	0	4	*	0	4	*	0	4	*	0	4	*	0	4	*	0	4	*	0	4	*	0	4	*	0	4	*	0	4	*	0	4	*	0	4	*	0	4	*	0	4	*	0	4	*	0	4	*	0	4	*	0	4	*	0	4	*	0	4	*	0	4	*	0	4	*	0	4.28297e-98	0.345089	0.967115	5.868010000000001e-100	6.617e-81	638	22	8	1.6159	0.0	1.00627	1.37383	1.00157	1.36442	TATTAGGCAATCTGT	319	TATCCGGCAATCTGT	244	TATTAGGCAGTCGGT	56	TATTAGGAAATCTGT	1	TATGAGGCACATCAC	1	TATCCCGCAATCTGT	1	TATCAGGACATCTGC	1	TATTAGGCAAATCAC	1	TATCCGGCACTCTGT	1	AATTAGGCAGTCGGT	1	1.2232674084299998e-95	0	unannotated	0.9812	6	9	9
CAGCGCTGAAAATCCAATCAGCTGGGT	4	*	0	4	*	0	4	*	0	4	*	0	4	*	0	4	*	0	4	*	0	4	*	0	4	*	0	4	*	0	4	*	0	4	*	0	4	*	0	4	*	0	4	*	0	4	*	0	4	*	0	4	*	0	4	*	0	4	*	0	4	*	0	4	*	0	4	*	0	4	*	0	4	*	0	4	*	0	4	*	0	4	*	0	4	*	0	4	*	0	4	*	0	4	*	0	4	*	0	4	*	0	4	*	0	4	*	0	1.00287e-288	0.472316	0.924116	8.97286e-317	5.36171e-29	2094	48	48	1.63423	0.00095511	1.53964	2.01659	1.52388	1.99604	CATGTTCTTCTCTGG	1269	CAAGTTCTTCTCGTT	610	CACGTTCTTCTCGTT	104	CAAGTTCTTCTTGCT	33	CATGTTCTTCTCTGT	7	CATGTTCTTCTCTTG	5	CATGTTCTTCTCTAT	5	CATGTTCTTCTCTCG	4	CATGTTCTTCTATCA	4	CATGTTCTTCTCGAT	4	4.44234069395e-286	0	unannotated	0.9766	9	7	7
CAGCGCTGGTCAATGGATCTATGTAGG	4	*	0	4	*	0	4	*	0	4	*	0	4	*	0	4	*	0	4	*	0	4	*	0	4	*	0	4	*	0	4	*	0	4	*	0	4	*	0	4	*	0	4	*	0	4	*	0	4	*	0	4	*	0	4	*	0	4	*	0	4	*	0	4	*	0	4	*	0	4	*	0	4	*	0	4	*	0	4	*	0	4	*	0	4	*	0	4	*	0	4	*	0	4	*	0	4	*	0	4	*	0	4	*	0	4	*	0	0.0	0.498225	0.970168	0.0	4.98535e-44	2274	44	53	1.8169	0.0	0.586192	0.872215	0.584872	0.869843	AGATTGTTAGCCTAT	1048	AGATTGTTAGCCTAA	618	AGATTGCTAGCCTAT	532	AGATTGCTAGCCTAA	31	AGATTGTTAGCCTAC	2	AGATTGTTATCCTAA	2	CGATTGTTAGCCTAT	2	AGATTGTTAGCCATC	2	AGATTGCTATTAGGC	2	AGATTCCTAGCCTAT	1	0.0	0	unannotated	0.985	6	10	6
CAGCGTCAACAAGTGCGTCGGCTTCAG	4	*	0	4	*	0	4	*	0	4	*	0	4	*	0	4	*	0	4	*	0	4	*	0	4	*	0	4	*	0	4	*	0	4	*	0	4	*	0	4	*	0	4	*	0	4	*	0	4	*	0	4	*	0	4	*	0	4	*	0	4	*	0	4	*	0	4	*	0	4	*	0	4	*	0	4	*	0	4	*	0	4	*	0	4	*	0	4	*	0	4	*	0	4	*	0	4	*	0	4	*	0	4	*	0	4	*	0	1.47368e-09	0.738185	0.990099	2.9172000000000002e-24	5.91779e-09	150	18	2	1.71553	0.0	0.293333	0.5566	0.293333	0.556421	CATCAACGAGTGCCT	111	CATCAACGAGTGCGT	14	CATCAACGAGAGCCT	3	CATCAAAGAGTGCCT	3	CATCAACGAGCGCCT	2	CATCAACGAGGGCCT	2	CATCCACGAGTGCCT	2	CATCAACGAGTGCCC	2	CAACAACGAGTGCCT	2	CATCAAAGAGTGCGT	1	9.53913013928e-08	0	unannotated	0.9467	8	4	8
CAGCGTCAACCAGTGCTTCGGCTTCAG	4	*	0	4	*	0	4	*	0	4	*	0	4	*	0	4	*	0	4	*	0	4	*	0	4	*	0	4	*	0	4	*	0	4	*	0	4	*	0	4	*	0	4	*	0	4	*	0	4	*	0	4	*	0	4	*	0	4	*	0	4	*	0	4	*	0	4	*	0	4	*	0	4	*	0	4	*	0	4	*	0	4	*	0	4	*	0	4	*	0	4	*	0	4	*	0	4	*	0	4	*	0	4	*	0	4	*	0	2.12042e-50	0.699217	0.940444	2.88011e-62	3.77243e-65	448	36	4	2.37552	0.00223214	2.07812	2.78393	2.07143	2.7754	CATCAACGAGTGCCT	178	CGTCAACGAGTGCGT	112	CAAGCACCAGTGCGT	110	CATCAACGAGCGCCT	7	CCTCAACGAGTGCCT	4	CATCAACGAGGGCCT	4	CAAGCACCAGTGCGG	3	CAAGCACCAGCGCGT	2	CAAGCACCAGTCCGG	1	CAAGCACCAGTGTGG	1	4.3008348915e-48	0	unannotated	0.942	9	5	8
CAGCGTCAACGAGTGCCTCGGCTTCAG	4	*	0	4	*	0	4	*	0	4	*	0	4	*	0	4	*	0	4	*	0	4	*	0	4	*	0	4	*	0	4	*	0	4	*	0	4	*	0	4	*	0	4	*	0	4	*	0	4	*	0	4	*	0	4	*	0	4	*	0	4	*	0	4	*	0	4	*	0	4	*	0	4	*	0	4	*	0	4	*	0	4	*	0	4	*	0	4	*	0	4	*	0	4	*	0	4	*	0	4	*	0	4	*	0	4	*	0	0.000182277	0.69863	0.927273	5.68912e-09	0.000254139	81	13	2	1.6187	0.0246914	0.864198	1.5716	0.864198	1.56883	CATCAACAAGTGCGT	60	CAAGTACATCAGCGT	8	CATCAACAAGCGCGT	2	CAACAACAAGTGCGT	2	CATCAAAAAGTGCGT	1	CATCAACAAGAGCGT	1	CATCAAACAGTGCGG	1	CATCAACAAACGCGT	1	CATCAAAAAGTCCCC	1	CATCAACAACCGCCT	1	0.00653050744518	0	unannotated	0.963	8	8	9
CAGCGTCAACGAGTGCGTCTGAGTCAG	4	*	0	4	*	0	4	*	0	4	*	0	4	*	0	4	*	0	4	*	0	4	*	0	4	*	0	4	*	0	4	*	0	4	*	0	4	*	0	4	*	0	4	*	0	4	*	0	4	*	0	4	*	0	4	*	0	4	*	0	4	*	0	4	*	0	4	*	0	4	*	0	4	*	0	4	*	0	4	*	0	4	*	0	4	*	0	4	*	0	4	*	0	4	*	0	4	*	0	4	*	0	4	*	0	4	*	0	1.84155e-45	0.384771	0.964258	1.56414e-75	1.02872e-15	484	19	6	1.8165	0.0	0.692149	1.08923	0.692149	1.08923	CATCAACGAGTGCCT	286	CATCAACGAGTGCGT	97	CATCAACCAGTGCTT	63	CATCGACAAGCGCTT	18	CATCAACGAGAGCCT	4	CATCAACGAGCGCGT	2	CATCAAACAGTGCTT	2	CATCAACAAGTGCTT	1	CATCAACCAGTGCCT	1	CATCAACGAGGGCCT	1	3.5293248049e-43	0	unannotated	0.9814	9	2	10
CAGCGTCGAGCGAGTTGGCTCGTTGTT	4	*	0	4	*	0	4	*	0	4	*	0	4	*	0	4	*	0	4	*	0	4	*	0	4	*	0	4	*	0	4	*	0	4	*	0	4	*	0	4	*	0	4	*	0	4	*	0	4	*	0	4	*	0	4	*	0	4	*	0	4	*	0	4	*	0	4	*	0	4	*	0	4	*	0	4	*	0	4	*	0	4	*	0	4	*	0	4	*	0	4	*	0	4	*	0	4	*	0	4	*	0	4	*	0	4	*	0	0.0	0.412346	0.907072	0.0	4.25039e-31	2390	88	35	2.50763	0.00041841	1.06151	1.29861	1.0569	1.2934	TAAAGGTCGATTCTA	893	TGAAGGTCGATTCAA	738	TGAAGGTCGATTCTA	295	TAAAGGTCGATTCAA	274	TAAAGTTGGATTCGA	39	TAAAGGTCGATTAGG	10	TAAAGGTCGATTCTT	8	TAAAGGGCGATTCTA	7	TAAAGGTCGTTAGGC	6	TAAAGGTCGATTCTC	6	0.0	0	unannotated	0.9523	9	7	8
CAGCGTTCATCCTGAGCCAGGATCAAA	4	*	0	4	*	0	4	*	0	4	*	0	4	*	0	4	*	0	4	*	0	4	*	0	4	*	0	4	*	0	4	*	0	4	*	0	4	*	0	4	*	0	4	*	0	4	*	0	16	AL591824.1	237480	4	*	0	16	gene:plasmid:132193	1	4	*	0	4	*	0	4	*	0	4	*	0	16	FQZY01000047.1/33177-33613	12	4	*	0	4	*	0	16	LS483338.1	254887	16	AP018935.1	249758	16	CP000920.1	15359	16	Pt	101024	16	NC_000962.3	1471860	4	*	0	4	*	0	4	*	0	0	NZ_CP031221.1	1174400	16	scaffold_1969	2106	4.40316e-09	0.420006	0.956522	2.71693e-10	1.79268e-06	55	8	5	2.55819	0.418182	2.27273	3.16229	2.27273	2.87475	CTCTCCATAAAAATT	14	CTCTCCATAAATGAA	14	CTCTCCAATAAAGTT	9	CTCTCCATAAAAAAT	9	CTCTCCGAAGAAATG	5	CTCTCCATAAACAGT	2	CTCTCCAATAACGTT	1	CTCTCCATACAGTGA	1	NNNNNNNNNNNNNNN	0	NNNNNNNNNNNNNNN	0	2.72698193171e-07	10	multiple_annotations	1.0	9	7	7	FQZY01000047.1/33177-33613 Hespellia stercorisuis DSM 15480 genome assembly, contig: EJ65DRAFT_scaffold00043.43|Hespellia stercorisuis DSM 15480|Gene; rRNA;|RF00177|SSU_rRNA_bacteria|Bacterial small subunit ribosomal RNA	gene:plasmid:132193 Length: 628 # Range: Scmbb::Annotations::FuzzyRange=HASH(0x7f909baa9a28) # LocusTag: LACR_r1 # Cross-refs: genbank:GeneID:4794256
CAGCTAACATCTCTTCAAAAGTCGTGC	4	*	0	4	*	0	4	*	0	4	*	0	4	*	0	4	*	0	4	*	0	4	*	0	4	*	0	4	*	0	4	*	0	4	*	0	4	*	0	0	ICEberg|668|ICE_2603_tRNALys|GenBank|AE009948|1962397..2005294_Streptococcus_agalactiae_2603V/R,_complete_genome.	21549	4	*	0	4	*	0	4	*	0	4	*	0	4	*	0	4	*	0	4	*	0	4	*	0	4	*	0	4	*	0	4	*	0	4	*	0	4	*	0	0	AP018935.1	274675	16	CP000920.1	979953	4	*	0	4	*	0	4	*	0	4	*	0	4	*	0	4	*	0	4	*	0	8.47656e-78	0.543654	0.965686	1.49748e-79	3.87014e-32	498	15	19	1.69823	0.0	0.532129	0.836941	0.53012	0.832101	GCTGAACACCAACAA	252	GTTGAACACCAACAA	136	GCTGAACACCTACAA	97	GCTGAACACCCGATG	2	GCTGAACACCAACGA	1	GCTGAACACCAATTA	1	GCTGAACAACAACAA	1	GCTGAACACCAACAC	1	GCTGAACACCAACAT	1	GCTGAAAACAAACAA	1	2.16700067917e-75	3	multiple_annotations	0.99	9	7	7
CAGCTACCATAAAGGTTCCTGCTTCGA	4	*	0	4	*	0	4	*	0	4	*	0	4	*	0	4	*	0	4	*	0	4	*	0	4	*	0	4	*	0	4	*	0	4	*	0	4	*	0	4	*	0	4	*	0	4	*	0	4	*	0	4	*	0	4	*	0	4	*	0	4	*	0	4	*	0	4	*	0	4	*	0	4	*	0	4	*	0	4	*	0	4	*	0	0	CP000920.1	1828591	4	*	0	4	*	0	4	*	0	4	*	0	4	*	0	4	*	0	4	*	0	0.0	0.472079	0.977211	0.0	1.91427e-27	28475	411	879	1.63211	7.02371e-05	0.556383	0.683021	0.55122	0.671307	TACGGTCCTGGACTA	14496	TACGGTCTTGGACTA	12435	TACGGGCTTGGACTA	168	TACGGGCCTGGACTA	77	TACGGTCCCGGACTA	60	TACGGTCTTTGACTA	37	TACGGCCCTGGACTA	36	TAAGGTCCTGGACTA	32	TACGGTCCTGGCCTA	30	TACGGTCCTGGACTC	30	0.0	1	unique_annotation	0.9623	9	8	3
CAGCTAGTTCACGAGTTGGAGCGATGA	4	*	0	4	*	0	4	*	0	4	*	0	4	*	0	4	*	0	4	*	0	4	*	0	4	*	0	4	*	0	4	*	0	4	*	0	4	*	0	4	*	0	4	*	0	4	*	0	4	*	0	4	*	0	4	*	0	4	*	0	4	*	0	4	*	0	4	*	0	4	*	0	4	*	0	4	*	0	4	*	0	4	*	0	0	CP000920.1	1487748	4	*	0	4	*	0	4	*	0	4	*	0	4	*	0	4	*	0	4	*	0	0.0	0.476349	0.980664	0.0	1.60933e-25	27304	305	879	1.64422	3.66247e-05	0.461178	0.715828	0.457552	0.70407	CTAAGGCTTGGATAG	18217	CCAAGGCTTGGATAG	5935	CCAAAGCTTGGATAG	1792	CCAAGGCTTGAATAG	384	CTAAGGCTTGGGTAG	71	CCAAGGCTTGGATAC	27	CTAAGGCTTGGATAA	23	CTAAGGCTTGGTTAG	22	CTAAGGCTTGGATAT	21	CCAAGGCTTGGATAA	20	0.0	1	unique_annotation	0.971	10	6	4
CAGCTAGTTGTATTTCTATCATGGCTA	4	*	0	4	*	0	4	*	0	4	*	0	4	*	0	4	*	0	4	*	0	4	*	0	4	*	0	4	*	0	4	*	0	4	*	0	4	*	0	4	*	0	4	*	0	4	*	0	4	*	0	4	*	0	4	*	0	4	*	0	4	*	0	4	*	0	4	*	0	4	*	0	4	*	0	4	*	0	4	*	0	4	*	0	16	CP000920.1	2024733	4	*	0	4	*	0	4	*	0	4	*	0	4	*	0	4	*	0	4	*	0	0.0	0.475115	0.975471	0.0	2.16582e-15	28715	431	894	1.86054	0.0429392	0.653805	0.829259	0.644855	0.811759	CAAATGGTGGAAGAC	14251	CAAATGGTGGAAAAC	12119	CAAATGGGGGAAAAC	273	CAAATGGTGGAAAAA	236	CAAAAGGGGGGAAAA	97	TAAATGGTGGAAAAC	87	CAAAAGGTGGAAAAC	58	CAAATGGGGGAAAAA	53	CAAATGGGGGAAGAC	51	CAAATGGTGGGAAAC	49	0.0	1	unique_annotation	0.9498	7	4	8
CAGCTCAAAACAAGGTTTTGAGGTTGT	4	*	0	4	*	0	4	*	0	4	*	0	4	*	0	4	*	0	4	*	0	4	*	0	4	*	0	4	*	0	4	*	0	4	*	0	4	*	0	4	*	0	4	*	0	4	*	0	4	*	0	4	*	0	4	*	0	4	*	0	4	*	0	4	*	0	4	*	0	4	*	0	4	*	0	4	*	0	4	*	0	4	*	0	0	CP000920.1	1983168	4	*	0	4	*	0	4	*	0	4	*	0	4	*	0	4	*	0	4	*	0	5.08302e-08	0.575074	0.909091	3.05744e-09	0.00572048	55	17	4	2.86842	0.0181818	4.76364	5.39596	4.10909	4.72795	AGACAAGGCGAAGCT	26	AGATGAAACTGACGA	8	AGATGAAAATGACGA	4	AGATGAAACTGAGGA	2	AGATGAAACAGACGA	2	AGATGAAACTGACGG	2	AGATGAAACTGAAGA	1	AGATGAAACTGACAG	1	AGATGAAAATGACGG	1	AGAAGAAAAAGAAGG	1	2.82929574669e-06	1	unique_annotation	0.8727	6	9	7
CAGCTCAATAAGAGCCTGCTCTATGCG	4	*	0	4	*	0	4	*	0	4	*	0	4	*	0	4	*	0	4	*	0	4	*	0	4	*	0	4	*	0	4	*	0	4	*	0	4	*	0	4	*	0	4	*	0	4	*	0	4	*	0	4	*	0	4	*	0	4	*	0	4	*	0	4	*	0	4	*	0	4	*	0	4	*	0	4	*	0	4	*	0	4	*	0	16	CP000920.1	1839429	4	*	0	4	*	0	4	*	0	4	*	0	4	*	0	4	*	0	4	*	0	0.0	0.450443	0.975357	0.0	1.01073e-32	31464	325	887	1.82251	0.000254259	0.63908	0.838157	0.633549	0.832613	GGGATTATGTTGCAC	16589	GGGATTATGTTGCAT	10103	GGGATTATGCTGCAT	3596	TGGATTATGTTGCAC	54	GGGCTTATGTTGCAT	35	GGGATTATGTTGCAG	34	GGGATTATGTTGCAA	31	GGGCTTATGTTGCAC	30	GTGATTATGTTGCAC	27	GGGGTTATGTTGCAC	22	0.0	1	unique_annotation	0.97	5	9	6
CAGCTCCAGCTGAAGCAAGTGTGGCTA	4	*	0	4	*	0	4	*	0	4	*	0	4	*	0	4	*	0	4	*	0	4	*	0	4	*	0	4	*	0	4	*	0	4	*	0	4	*	0	4	*	0	4	*	0	4	*	0	4	*	0	4	*	0	4	*	0	4	*	0	4	*	0	4	*	0	4	*	0	4	*	0	4	*	0	4	*	0	4	*	0	4	*	0	0	CP000920.1	407040	4	*	0	4	*	0	4	*	0	4	*	0	4	*	0	4	*	0	4	*	0	0.0	0.475037	0.945408	0.0	1.33376e-28	28542	913	892	2.40533	0.0143298	0.783582	1.0731	0.77696	1.05497	CTGAGGGAAATCTTG	13433	GTGAGGGAAATCTTG	11398	GTGAGGGGAATCTTG	401	GGGAGGGAAATCTTG	198	CTGAGGGGAATCTTG	170	GTGAGGGGAAACTTG	93	GGGAGGGGAATCTTG	89	GTGAGGGAAAACTTG	86	AAGAGGGGAAACTTG	82	ATGAGGGGAAACTTG	81	0.0	1	unique_annotation	0.912	7	3	10
CAGCTCTGAGGACACGGTAATGATTGA	4	*	0	4	*	0	4	*	0	4	*	0	4	*	0	4	*	0	4	*	0	4	*	0	4	*	0	4	*	0	4	*	0	4	*	0	4	*	0	4	*	0	4	*	0	4	*	0	4	*	0	4	*	0	4	*	0	4	*	0	4	*	0	4	*	0	4	*	0	4	*	0	4	*	0	4	*	0	4	*	0	4	*	0	16	CP000920.1	1624390	4	*	0	4	*	0	4	*	0	4	*	0	4	*	0	4	*	0	4	*	0	4.5202e-19	0.494317	0.957136	1.4016899999999998e-20	3.23767e-14	120	7	7	1.65604	0.0	0.716667	0.948739	0.716667	0.948739	TGCGACGGAAGTACA	65	TGTGACGGAAGTAAA	28	TGCGACGGAAGTAAA	23	TGCGACGGAAGAAAA	1	TGCGACGGAAGTCTT	1	TACGACGGAAGTACA	1	TGCTACGGAAGTACA	1	NNNNNNNNNNNNNNN	0	NNNNNNNNNNNNNNN	0	NNNNNNNNNNNNNNN	0	5.17354834907e-17	1	unique_annotation	1.0	7	5	5
CAGCTGAAAGACTTGACTCTTGCTGAA	4	*	0	4	*	0	4	*	0	4	*	0	4	*	0	4	*	0	4	*	0	4	*	0	4	*	0	4	*	0	4	*	0	4	*	0	4	*	0	4	*	0	4	*	0	4	*	0	4	*	0	4	*	0	4	*	0	4	*	0	4	*	0	4	*	0	4	*	0	4	*	0	4	*	0	4	*	0	4	*	0	4	*	0	4	*	0	4	*	0	4	*	0	4	*	0	4	*	0	4	*	0	4	*	0	4	*	0	6.84982e-245	0.500073	0.964693	3.03903e-273	2.38772e-41	1793	53	35	1.82272	0.00167317	0.716118	1.09351	0.712214	1.08681	GTCTTTGGACAAATC	1126	GTCTTTCAACAAATC	327	GCCTTTGAACAAATC	185	GTCTTTGAACAAATC	76	GTCTTTGATCAAATC	16	GTCTTTGACAGTGGT	3	GTCTTTGGACAAATT	3	GACTTTGAACAAATC	3	GTCTTTGGACAAAAC	3	GTCTTTGATCACAGT	2	2.85286355421e-242	0	unannotated	0.9727	9	6	8
CAGCTGAGGAGCTAGCTAGTAAGATAG	4	*	0	4	*	0	4	*	0	4	*	0	4	*	0	4	*	0	4	*	0	4	*	0	4	*	0	4	*	0	4	*	0	4	*	0	4	*	0	4	*	0	4	*	0	4	*	0	4	*	0	4	*	0	4	*	0	4	*	0	4	*	0	4	*	0	4	*	0	4	*	0	4	*	0	4	*	0	4	*	0	4	*	0	4	*	0	4	*	0	4	*	0	4	*	0	4	*	0	4	*	0	4	*	0	4	*	0	7.27972e-142	0.620046	0.958505	3.87512e-145	9.5589e-75	952	31	18	1.84052	0.0	1.59139	2.10319	1.58718	2.08736	CGAGTGTGCACTTAG	502	CGAGTGTGCAGGTCG	238	CGAGTGTGCAGGCAT	169	CGAGTGTGCACTACA	4	CGAGTGTACAGTGGT	3	CGAGTGTGCACATCA	3	CGAGTGTGCACTTAT	3	CGAGTGTGCACTTAC	2	CGAGTGTGCACTTAA	2	CGAGTGTGCAACAGT	2	2.4534245656500002e-139	0	unannotated	0.9748	10	10	7
CAGCTGAGGAGCTAGCTAGTCGGATTG	4	*	0	4	*	0	4	*	0	4	*	0	4	*	0	4	*	0	4	*	0	4	*	0	4	*	0	4	*	0	4	*	0	4	*	0	4	*	0	4	*	0	4	*	0	4	*	0	4	*	0	4	*	0	4	*	0	4	*	0	4	*	0	4	*	0	4	*	0	4	*	0	4	*	0	4	*	0	4	*	0	4	*	0	0	CP000920.1	52549	4	*	0	4	*	0	4	*	0	4	*	0	4	*	0	4	*	0	4	*	0	0.0	0.531315	0.971261	0.0	1.2316100000000001e-54	4041	78	45	2.18774	0.000247463	2.5464	3.05525	2.54516	3.05115	CGAGTGTTAAAGTTG	1970	CGAGTGTGCACTTAG	965	CGAGTGTGCAGGCAT	520	CGAGTGTGCAGGTAG	334	CGAGTGTGCAGGTCG	88	CGAGTGTGCAGGCAG	46	CGAGGGTTAAAGTTG	10	CGAGCGTTAAAGTTG	8	CGCGTGTTAAAGTTG	5	CGAGGGTGCACTTAG	5	0.0	1	unique_annotation	0.9777	9	6	8
CAGCTTCAGCAAGCACAAGTGCTTCAG	4	*	0	4	*	0	4	*	0	4	*	0	4	*	0	4	*	0	4	*	0	4	*	0	4	*	0	4	*	0	4	*	0	4	*	0	4	*	0	4	*	0	4	*	0	4	*	0	4	*	0	4	*	0	4	*	0	4	*	0	4	*	0	4	*	0	4	*	0	4	*	0	4	*	0	4	*	0	4	*	0	4	*	0	4	*	0	4	*	0	4	*	0	4	*	0	4	*	0	4	*	0	4	*	0	4	*	0	5.1733899999999995e-39	0.655953	0.951665	3.2275300000000003e-53	8.46286e-26	368	27	5	2.34793	0.0	1.88315	2.54505	1.88315	2.54373	CATCAGCGTCGACAA	170	TCTCAGCGTCAACCA	88	CTTCAGCATCAACAA	63	TCTCAGCAAGTACTA	9	CATCAGCGTCGACCA	6	CATCAGCGTCGACAC	4	TCTCAGCGTCAACGA	4	TCTCAGCATCAACCA	2	CTTCAGCATCAACCA	2	CATCAGCGGCGACAA	2	9.15009418268e-37	0	unannotated	0.9511	10	5	8
CAGCTTCAGCAAGTACAAGTGCGTCAG	4	*	0	4	*	0	4	*	0	4	*	0	4	*	0	4	*	0	4	*	0	4	*	0	4	*	0	4	*	0	4	*	0	4	*	0	4	*	0	4	*	0	4	*	0	4	*	0	4	*	0	4	*	0	4	*	0	4	*	0	4	*	0	4	*	0	4	*	0	4	*	0	4	*	0	4	*	0	4	*	0	4	*	0	4	*	0	4	*	0	4	*	0	4	*	0	4	*	0	4	*	0	4	*	0	4	*	0	4.16244e-101	0.35961	0.918671	8.51416e-107	1.22711e-78	739	34	6	2.10572	0.0	2.15697	2.53407	2.15291	2.5219	CTTCAGCAAGTACAA	271	CCTCAGCATCAACCA	219	CCTCAGCAAGCACAA	203	CTTCAGCAAGAACAA	5	CTTCAGCCAGTACAA	4	CTTCAGCAAGCACAA	3	CCTCAGCAAGTACAA	3	CTTCAGCGTCAACGA	2	CTTCAGCACGCACAA	2	ATTCAGCAAGTACAA	2	1.2058488912200001e-98	0	unannotated	0.9662	9	4	9
CAGCTTCAGCAAGTACCAGTGCTTCAG	4	*	0	4	*	0	4	*	0	4	*	0	4	*	0	4	*	0	4	*	0	4	*	0	4	*	0	4	*	0	4	*	0	4	*	0	4	*	0	4	*	0	4	*	0	4	*	0	4	*	0	4	*	0	4	*	0	4	*	0	4	*	0	4	*	0	4	*	0	4	*	0	4	*	0	4	*	0	4	*	0	4	*	0	4	*	0	4	*	0	4	*	0	4	*	0	4	*	0	4	*	0	4	*	0	4	*	0	3.2223599999999996e-39	0.430115	0.933234	1.47256e-41	1.2659899999999999e-50	279	22	2	1.58999	0.0	0.956989	1.20564	0.956989	1.20556	CATCAGCGTCAACGA	152	CTTCAGCATCAACGA	107	CCTCAGCGTCAACAA	1	CATCACCGTCAACGA	1	CTCCGGCGCCAACAA	1	CATCCGCGCCAACGA	1	CATCAGCGTCAACCA	1	CATCAGCGTCACCGA	1	CATAAGCGCCAACGA	1	CATCAGCCTCAACGA	1	5.7148747115899995e-37	0	unannotated	0.957	10	6	8
CAGCTTCAGCATCAACGAGTGCGTCAG	4	*	0	4	*	0	4	*	0	4	*	0	4	*	0	4	*	0	4	*	0	4	*	0	4	*	0	4	*	0	4	*	0	4	*	0	4	*	0	4	*	0	4	*	0	4	*	0	4	*	0	4	*	0	4	*	0	4	*	0	4	*	0	4	*	0	4	*	0	4	*	0	4	*	0	4	*	0	4	*	0	4	*	0	4	*	0	4	*	0	4	*	0	4	*	0	4	*	0	4	*	0	4	*	0	4	*	0	1.92799e-12	0.663013	0.985185	1.69128e-30	0.033973	200	8	5	1.62678	0.0	3.29	3.63638	3.29	3.63638	TCTCAGCAAGCACCA	93	CTTCAGCGTCAACGA	84	CCTCAGCAAGTACCA	11	CCTCAGCAAGTACAA	6	CCTCAGCAAGCACAT	3	CTTCAGCGTCAACAA	1	CTTCAGCGTCAACTA	1	GTTCAGCGTCAACGA	1	NNNNNNNNNNNNNNN	0	NNNNNNNNNNNNNNN	0	1.56798363499e-10	0	unannotated	1.0	8	5	8
CAGCTTCAGCGTCAACGAGTGCGTCAG	4	*	0	4	*	0	4	*	0	4	*	0	4	*	0	4	*	0	4	*	0	4	*	0	4	*	0	4	*	0	4	*	0	4	*	0	4	*	0	4	*	0	4	*	0	4	*	0	4	*	0	4	*	0	4	*	0	4	*	0	4	*	0	4	*	0	4	*	0	4	*	0	4	*	0	4	*	0	4	*	0	4	*	0	4	*	0	4	*	0	4	*	0	4	*	0	4	*	0	4	*	0	4	*	0	4	*	0	0.000212032	0.8389	0.962963	6.7376e-23	0.0031878	509	57	2	1.80762	0.0	0.420432	0.81322	0.40275	0.77747	CTTCAGCAAGCACAT	405	CTTCAGCAAGCACAC	12	CTTCAGCACGCACAT	9	CTTCAGCAAGCACAG	7	CTTCAGCGTCAACGA	6	CTTCAGCAAGCACAA	5	CTTCCGCAAGCACAT	3	CTTCAGCAAGCACCA	3	CTTCAGCAAGCCCAT	3	CTTCAGCAACCACAT	2	0.00752786596097	0	unannotated	0.8939	9	8	5
CAGCTTCTGAATCGGCATCAACCAGTG	4	*	0	4	*	0	4	*	0	4	*	0	4	*	0	4	*	0	4	*	0	4	*	0	4	*	0	4	*	0	4	*	0	4	*	0	4	*	0	4	*	0	4	*	0	4	*	0	4	*	0	4	*	0	4	*	0	4	*	0	4	*	0	4	*	0	4	*	0	4	*	0	4	*	0	4	*	0	4	*	0	4	*	0	4	*	0	4	*	0	4	*	0	4	*	0	4	*	0	4	*	0	4	*	0	4	*	0	3.61325e-46	0.469653	0.930108	6.942609999999999e-65	4.10433e-58	433	30	4	2.08807	0.0	0.803695	1.17365	0.801386	1.17005	CGTCGGCTTCAGCAA	222	CCTCGGCTTCAGCAA	94	CATCGGCTTCAGCAT	82	CATCGGCTTCAGCAC	5	CATCGGCTTCAGCCT	3	CGTCAGCTTCAGCAA	2	CGTCAGCCTCAGCAA	2	CATCGGCTTCAGACT	1	CATCGGCTTAAGCAT	1	CATCGGCTTCAGCAA	1	6.98296445898e-44	0	unannotated	0.9538	8	5	8
CAGCTTCTTCAAACAAGTGCCAGCCTT	4	*	0	4	*	0	4	*	0	4	*	0	4	*	0	4	*	0	4	*	0	4	*	0	4	*	0	4	*	0	4	*	0	4	*	0	4	*	0	4	*	0	4	*	0	4	*	0	4	*	0	4	*	0	4	*	0	4	*	0	4	*	0	4	*	0	4	*	0	4	*	0	4	*	0	4	*	0	4	*	0	4	*	0	0	CP000920.1	1834206	4	*	0	4	*	0	4	*	0	4	*	0	4	*	0	4	*	0	4	*	0	0.0	0.487642	0.985817	0.0	4.0646899999999995e-39	29613	220	884	1.69445	0.000371458	0.891635	1.02877	0.888596	1.02181	CAATCAAATAGGCTG	14562	CAATCAAGTAGGCAG	10321	CAATCAAATAGGCAG	4119	TAATCAAATAGGCTG	16	CACTCAAGTAGGCAG	16	CAATCACGTAGGCAG	14	CAATCAAGTAGGCAC	13	CAATCAAGTAGACAG	13	CAATCAAGTAGGCAT	12	CAATCAAATAGGCTT	12	0.0	1	unique_annotation	0.9826	8	7	5
CAGCTTGATTATGACGGATAAGACGGT	4	*	0	4	*	0	4	*	0	4	*	0	4	*	0	4	*	0	4	*	0	4	*	0	4	*	0	4	*	0	4	*	0	4	*	0	4	*	0	0	ICEberg|816|ICESpn529IQ|GenBank|HG965092|1..59466_Streptococcus_pneumoniae_integrative_and_conjugative_element_ICESpn529IQ,_isolate_Spn529.	13650	4	*	0	4	*	0	4	*	0	4	*	0	4	*	0	4	*	0	4	*	0	4	*	0	4	*	0	4	*	0	4	*	0	4	*	0	4	*	0	4	*	0	16	CP000920.1	1103468	4	*	0	4	*	0	4	*	0	4	*	0	4	*	0	4	*	0	4	*	0	0.0	0.495519	0.964689	0.0	4.18102e-23	9272	154	348	1.63613	0.000107852	0.446074	0.69113	0.439495	0.678543	GTAGGGATTCACCTG	5587	GTAGAGATTCACCTG	2837	GTAGGGATTCCCCTG	479	GTAGGGATTCACCTT	26	GGAGGGATTCACCTG	10	GTAGGGATTAACCTG	9	GTAGGGATTCACCTA	9	GTAGGGATTCACAGT	8	GTAGGGGTTCACCTG	8	GTAGGGATTCACCAC	8	0.0	2	multiple_annotations	0.9686	8	7	8
CAGCTTGTACAGGATAGGTAGGAGCCT	4	*	0	4	*	0	4	*	0	4	*	0	4	*	0	4	*	0	4	*	0	4	*	0	4	*	0	4	*	0	4	*	0	4	*	0	4	*	0	4	*	0	4	*	0	4	*	0	4	*	0	4	*	0	0	gene:plasmid:141404	2127	4	*	0	4	*	0	4	*	0	4	*	0	0	CP016761.1/82737-85676	2144	4	*	0	4	*	0	4	*	0	4	*	0	4	*	0	4	*	0	4	*	0	4	*	0	4	*	0	4	*	0	4	*	0	4	*	0	2.09667e-08	0.645173	1.0	1.64016e-10	1.47328e-08	54	7	3	1.69311	0.0	0.925926	1.48078	0.888889	1.40461	TTGAAACGTGAGCGC	33	GAGATACGTGAGCGC	10	TTGATACGTGAGCGC	7	TTGAAACGGACAGTG	1	TAGAAACGTGAGCGC	1	TTGAAACGTGACAGT	1	TAGATACGTGAGCGC	1	NNNNNNNNNNNNNNN	0	NNNNNNNNNNNNNNN	0	NNNNNNNNNNNNNNN	0	1.21448180759e-06	2	multiple_annotations	1.0	7	4	7	CP016761.1/82737-85676 Fictibacillus arsenicus strain G25-54, complete genome.|Bacillus arsenicus|Gene; rRNA;|RF02541|LSU_rRNA_bacteria|Bacterial large subunit ribosomal RNA	gene:plasmid:141404 Length: 2921 # Range: Scmbb::Annotations::FuzzyRange=HASH(0x7f909aa177f8) # LocusTag: pBM400_r02 # Cross-refs: genbank:GeneID:4267639
CAGGAAATCCTGAACGCAACCAAAGAT	4	*	0	4	*	0	4	*	0	4	*	0	4	*	0	4	*	0	4	*	0	4	*	0	4	*	0	4	*	0	4	*	0	4	*	0	4	*	0	4	*	0	4	*	0	4	*	0	4	*	0	4	*	0	4	*	0	4	*	0	4	*	0	4	*	0	4	*	0	4	*	0	4	*	0	4	*	0	4	*	0	4	*	0	0	CP000920.1	52494	4	*	0	4	*	0	4	*	0	4	*	0	4	*	0	4	*	0	4	*	0	4.0074e-176	0.317131	0.950277	2.04303e-180	4.5306600000000003e-41	1211	45	17	1.63705	0.0	0.641618	0.902419	0.630884	0.879317	AAAGCCAGTAAGTCA	625	AAAGCCAGCAAGTCA	501	AAAGCCAGTAACGAT	11	AAAGCCAGTAATTAG	6	AAAGCCAGCAACAGT	6	AAAGCCAGTATTAGG	5	AAAGCCAGTAAGTCC	4	AAAGCCAGTAAGTTA	3	AAAGCCAGTAAGTCT	3	AAAGCCAGTACGTCA	3	1.47178748953e-173	1	unique_annotation	0.9637	10	8	7
CAGGAACGTGATAGTAAGGCGTATATA	4	*	0	4	*	0	4	*	0	4	*	0	4	*	0	4	*	0	4	*	0	4	*	0	4	*	0	4	*	0	4	*	0	4	*	0	4	*	0	4	*	0	4	*	0	4	*	0	4	*	0	4	*	0	4	*	0	4	*	0	4	*	0	4	*	0	4	*	0	0	AE007317.1/1977990-1977812	55	4	*	0	4	*	0	4	*	0	4	*	0	0	CP000920.1	328427	4	*	0	4	*	0	4	*	0	4	*	0	4	*	0	4	*	0	4	*	0	0.0	0.525861	0.971019	0.0	2.49558e-11	29429	281	879	1.92071	0.851575	0.888987	1.07661	0.885147	1.07251	GCGGATAAGGGGGTC	12410	GCGGATAAGGGGGCC	11892	GCGGATAAGGAGGCT	3822	GCGGATAAGGGGGGC	269	GCGGATAAGGGGGAC	49	GCGGATAAGGTATCT	45	GCGGATAATGGGGTC	33	GCGGATAAGGGGGCT	31	GCGGATAAGGGGGCA	22	GCGGATAAGGGGGCG	21	0.0	2	multiple_annotations	0.9716	10	6	6	AE007317.1/1977990-1977812 Streptococcus pneumoniae R6, complete genome.|Streptococcus pneumoniae R6|Intron;|RF02001|group-II-D1D4-3|Group II catalytic intron D1-D4-3
CAGGAAGCGCGATACGAAGTCCTTGGA	4	*	0	4	*	0	4	*	0	4	*	0	4	*	0	4	*	0	4	*	0	4	*	0	4	*	0	4	*	0	4	*	0	4	*	0	4	*	0	4	*	0	4	*	0	4	*	0	4	*	0	4	*	0	4	*	0	4	*	0	4	*	0	4	*	0	4	*	0	4	*	0	4	*	0	4	*	0	4	*	0	4	*	0	0	CP000920.1	288268	4	*	0	4	*	0	4	*	0	4	*	0	4	*	0	4	*	0	4	*	0	0.0	0.509518	0.981457	0.0	4.24827e-35	33156	298	889	1.64832	6.03209e-05	0.39664	0.671069	0.391091	0.666382	AAAGTAGCGCAATGA	21415	AGAGTAGCGCAATGA	7084	AAAGTAGCGCGATGA	3476	AAAGAAGCGCAATGA	61	AAAGTAGCGCAATGC	50	AAAGCAGCGCAATGA	45	AAAGTAGCGCAATGG	34	AAAGTAGCGCAATGT	32	AAAGTAGCGCAATAC	29	AAAGGAGCGCAATGA	27	0.0	1	unique_annotation	0.9728	10	4	7
CAGGAATATCAACCTGTTATCCATCGC	4	*	0	4	*	0	4	*	0	4	*	0	4	*	0	4	*	0	4	*	0	4	*	0	4	*	0	4	*	0	4	*	0	4	*	0	4	*	0	4	*	0	4	*	0	4	*	0	4	*	0	4	*	0	4	*	0	4	*	0	4	*	0	4	*	0	4	*	0	16	CP003583.1/2149210-2146295	1411	4	*	0	4	*	0	4	*	0	4	*	0	4	*	0	4	*	0	4	*	0	4	*	0	4	*	0	4	*	0	4	*	0	4	*	0	4.74922e-07	0.628859	0.9375	3.04457e-09	8.19434e-08	57	8	3	1.62011	0.0	0.526316	0.894737	0.526316	0.894737	CTACGCCTGTCGGCC	35	CTACGCCTATCGGCC	15	CTACGCCTGACAGTG	2	CTACGCCTGACGGCA	1	CTACGCCTCTCGGCC	1	CTACGCCTGCCGGCC	1	CTACGCCTGTCGACA	1	CTACGCCTGTCGGCA	1	NNNNNNNNNNNNNNN	0	NNNNNNNNNNNNNNN	0	2.37356340739e-05	1	unique_annotation	1.0	6	8	5	CP003583.1/2149210-2146295 Enterococcus faecium DO, complete genome.|Enterococcus faecium DO|Gene; rRNA;|RF02541|LSU_rRNA_bacteria|Bacterial large subunit ribosomal RNA
CAGGAATGCGAGGTCGGAAGAGCGGTT	4	*	0	4	*	0	4	*	0	4	*	0	4	*	0	4	*	0	4	*	0	4	*	0	4	*	0	4	*	0	4	*	0	4	*	0	4	*	0	4	*	0	4	*	0	4	*	0	4	*	0	4	*	0	4	*	0	4	*	0	4	*	0	4	*	0	4	*	0	4	*	0	4	*	0	4	*	0	4	*	0	4	*	0	4	*	0	4	*	0	4	*	0	4	*	0	4	*	0	4	*	0	4	*	0	4	*	0	1.5167500000000002e-209	0.471128	0.970645	1.73154e-211	2.76831e-62	1355	50	25	3.27103	0.0	4.14317	4.77203	3.46421	4.04832	CAGCAGGACGATGTT	345	CAGCAGGAATCACGT	178	CAGCAGGAACTTGAT	176	CAGCAGGACAGATCT	143	CAGCAGGAATGCCGA	133	CAGCAGGATTAGGCA	129	CAGCAGGAACAGTGG	105	CAGCAGGAGATCAGC	49	CAGCAGGAGCCAATG	43	CAGCAGGCGATGTTT	5	5.9446605864199994e-207	0	unannotated	0.9638	10	10	10
CAGGAGAAAGAACATGGCAAGTAAAAT	4	*	0	4	*	0	4	*	0	4	*	0	4	*	0	4	*	0	4	*	0	4	*	0	4	*	0	4	*	0	4	*	0	4	*	0	4	*	0	4	*	0	4	*	0	4	*	0	4	*	0	4	*	0	4	*	0	4	*	0	4	*	0	4	*	0	4	*	0	4	*	0	4	*	0	4	*	0	4	*	0	4	*	0	4	*	0	4	*	0	4	*	0	4	*	0	4	*	0	4	*	0	4	*	0	4	*	0	8.44655e-219	0.523144	0.982448	6.35078e-226	3.89264e-81	1407	31	33	1.7954	0.0	0.863539	0.934518	0.862118	0.931675	CAATGCGACAGAACG	580	CAATGTGACAGAACG	441	CAATGTGACAGAATG	352	CAATGTGACACAGTG	3	CAATGCGACAGATCA	2	CAATGTGCCAGAACG	2	CAATGTGACATAACG	2	CAATGTGACAGAACA	2	CAATGCGAAAGAACG	1	CAATGCGACCGAACG	1	3.36785100255e-216	0	unannotated	0.9851	9	7	7
CAGGAGAACGCAGTTTTGGCTCGTTCT	4	*	0	4	*	0	4	*	0	4	*	0	4	*	0	4	*	0	4	*	0	4	*	0	4	*	0	4	*	0	4	*	0	4	*	0	4	*	0	0	ICEberg|821|ICESpnDCC1902|GenBank|HG799491|1..70658_Streptococcus_pneumoniae_integrative_and_conjugative_element_ICESpnDCC1902,_isolate_DCC1902.	17101	4	*	0	4	*	0	4	*	0	4	*	0	4	*	0	4	*	0	4	*	0	4	*	0	4	*	0	4	*	0	4	*	0	4	*	0	4	*	0	4	*	0	0	CP000920.1	1097134	4	*	0	4	*	0	4	*	0	4	*	0	4	*	0	4	*	0	4	*	0	0.0	0.499336	0.965717	0.0	2.2286599999999998e-20	8958	191	348	1.73933	0.997879	2.35901	3.1799	0.785555	1.12523	CTTTTTTGTTGTGAT	5511	CTTTTTTTGTTGTGA	2715	CTTTTTTTTTGTGAT	115	CTTTTTTGTTTTGAT	56	CTTTTTTTTTTGTGA	50	CTTTTTTGTTGTGTT	33	CTTTTTTTTTTTGAT	29	CTTTTTTGTTGTGGT	19	CTTTTTTTGTTTTGA	17	CTTTTTTTTTTTGTT	15	0.0	2	multiple_annotations	0.9556	10	4	8
CAGGAGCGGAAGGAGAGCGTTCTAGAA	4	*	0	4	*	0	4	*	0	4	*	0	4	*	0	4	*	0	4	*	0	4	*	0	4	*	0	4	*	0	4	*	0	4	*	0	4	*	0	4	*	0	4	*	0	4	*	0	4	*	0	4	*	0	4	*	0	4	*	0	4	*	0	4	*	0	4	*	0	4	*	0	4	*	0	4	*	0	4	*	0	4	*	0	4	*	0	4	*	0	4	*	0	4	*	0	4	*	0	4	*	0	4	*	0	4	*	0	0.0	0.392636	0.91274	0.0	2.93611e-29	3029	100	57	2.12947	0.034995	0.634533	0.877701	0.629251	0.867136	CCGAAGGTGGTATAG	1451	CCGAGGGTGGTATAG	1129	CCGAAGGTGGTATAA	143	CCGAGGGGGGTATAG	47	CCGAAGGGGGTATAG	26	CCGAGGGTGGGATAG	20	CCGAAGGTGGGATAG	16	CCGAGGGCGGTATAG	14	CCGAGGGAGGTATAG	12	CCGAAGGGGGGATAG	10	0.0	0	unannotated	0.9468	10	2	9
CAGGAGTACATTCTACTAGAAGCGAAG	4	*	0	4	*	0	4	*	0	4	*	0	4	*	0	4	*	0	4	*	0	4	*	0	4	*	0	4	*	0	4	*	0	4	*	0	4	*	0	16	ICEberg|363|ICESpnA213|GenBank|FM201786|1..67819_Streptococcus_pneumoniae_partial_Tn5253-like_transposon,_strain_SpnA213.	53533	4	*	0	4	*	0	4	*	0	4	*	0	4	*	0	4	*	0	4	*	0	4	*	0	4	*	0	4	*	0	4	*	0	4	*	0	4	*	0	4	*	0	0	CP000920.1	1094926	4	*	0	4	*	0	4	*	0	4	*	0	4	*	0	4	*	0	4	*	0	1.8202599999999998e-31	0.548366	1.0	1.52327e-33	8.3013e-37	190	7	7	1.65863	0.0	0.773684	1.12208	0.773684	1.12208	GCTCACCAAACAATT	81	GTTCACCAAACAATT	71	GCTCACCAAAGGATT	34	GCTCACCAAACAATC	1	GCTCAACAAAGGATT	1	GTTCACCAAGCAATT	1	GTTCACCACACAATT	1	NNNNNNNNNNNNNNN	0	NNNNNNNNNNNNNNN	0	NNNNNNNNNNNNNNN	0	2.87173261199e-29	2	multiple_annotations	1.0	7	6	4
CAGGAGTTGCAGGAGGTCTCAACGGAC	4	*	0	4	*	0	4	*	0	4	*	0	4	*	0	4	*	0	4	*	0	4	*	0	4	*	0	4	*	0	4	*	0	4	*	0	4	*	0	4	*	0	4	*	0	4	*	0	4	*	0	4	*	0	4	*	0	4	*	0	4	*	0	4	*	0	4	*	0	4	*	0	4	*	0	4	*	0	4	*	0	4	*	0	0	CP000920.1	445293	4	*	0	4	*	0	4	*	0	4	*	0	4	*	0	4	*	0	4	*	0	0.0	0.493773	0.981524	0.0	4.85194e-24	23883	296	837	1.60908	0.0166227	0.564753	0.67441	0.561906	0.667186	TCCTAGGTGCAATTG	11991	TCCTAGGTGGAATTG	10482	TCCTAGGGGGAATTG	322	TCCTAGGGGCAATTG	130	TCCTAGGTGGGATTG	93	TCCTAGGCGGAATTG	49	TCCTAGGGGGGATTG	34	TCCTAGGCGCAATTG	33	TCCTAGGAGGAATTG	33	TCCTAGGTGCCATTG	30	0.0	1	unique_annotation	0.9713	7	2	10
CAGGATCCCTTTCTCATCAAAAGATTG	4	*	0	4	*	0	4	*	0	4	*	0	4	*	0	4	*	0	4	*	0	4	*	0	4	*	0	4	*	0	4	*	0	4	*	0	4	*	0	16	ICEberg|363|ICESpnA213|GenBank|FM201786|1..67819_Streptococcus_pneumoniae_partial_Tn5253-like_transposon,_strain_SpnA213.	59129	4	*	0	4	*	0	4	*	0	4	*	0	4	*	0	4	*	0	4	*	0	4	*	0	4	*	0	4	*	0	4	*	0	4	*	0	4	*	0	4	*	0	0	CP000920.1	1089327	4	*	0	4	*	0	4	*	0	4	*	0	4	*	0	4	*	0	4	*	0	0.0	0.484702	0.969025	0.0	4.4337400000000004e-29	9393	153	357	1.60512	0.000106462	0.730118	1.01162	0.724689	0.99898	CTCGTGATCTAATGA	5660	CTCGTGACTTAATGA	2714	CTCGTGATTTAATGA	735	CTCGTGATCTAATGC	10	CTCGTGATCTAATGT	9	CTCGTGATCTAATGG	8	CTCGTGATCTATTGA	7	CTCGTGATCTAATAC	7	CTCGTGATCTAATTA	6	CTCGTGATCTCATGA	6	0.0	2	multiple_annotations	0.9754	10	6	5
CAGGCGGAGACCGCGGTCATTATCGGA	4	*	0	4	*	0	4	*	0	4	*	0	4	*	0	4	*	0	4	*	0	4	*	0	4	*	0	4	*	0	4	*	0	4	*	0	4	*	0	4	*	0	4	*	0	4	*	0	4	*	0	4	*	0	4	*	0	4	*	0	4	*	0	4	*	0	4	*	0	4	*	0	4	*	0	4	*	0	4	*	0	4	*	0	16	CP000920.1	1841818	4	*	0	4	*	0	4	*	0	4	*	0	4	*	0	4	*	0	4	*	0	0.0	0.45413	0.929419	0.0	2.38073e-14	12380	279	468	1.61053	0.00387722	0.871729	1.3691	0.866155	1.3707	CAGATTTTGATGCTT	8847	CGGACTTTGATGGTT	2563	CGGACTTTGATGGGT	139	CGGGCTTTGATGGTT	91	CGGGCTTTGATGGGT	54	CAGCTTTTGATGCTT	30	CAGATTTTGCTGCTT	24	CCGATTTTGATGCTT	22	CAGGTTTTGATGCTT	21	CGGACTTTGGTGGTT	20	0.0	1	unique_annotation	0.954	4	7	10
CAGGCGGAGTGCTTAATGCGTTAGCTG	4	*	0	4	*	0	4	*	0	4	*	0	4	*	0	4	*	0	4	*	0	4	*	0	4	*	0	4	*	0	4	*	0	4	*	0	4	*	0	4	*	0	4	*	0	4	*	0	0	AL591824.1	1746924	4	*	0	16	gene:plasmid:141405	842	4	*	0	4	*	0	4	*	0	4	*	0	16	JFKB01000041.1/4881-3709	482	4	*	0	4	*	0	0	LS483338.1	1489413	16	AP018935.1	91977	0	CP000920.1	1869548	4	*	0	4	*	0	4	*	0	4	*	0	4	*	0	4	*	0	4	*	0	1.36615e-12	0.441997	0.967742	7.15794e-14	7.92914e-12	79	7	5	1.71446	0.0	2.22785	2.76404	2.22785	2.76404	CAGCACTAAGGGGCG	38	CGGCACTAAACCCCG	28	CAGCACTGAAGGGCG	9	CAGCACTAAGGGGAC	1	CAGCACTAAACAGTG	1	CGGCACTCAACCCCG	1	CGGTACTAAACCCCG	1	NNNNNNNNNNNNNNN	0	NNNNNNNNNNNNNNN	0	NNNNNNNNNNNNNNN	0	1.12221421172e-10	6	multiple_annotations	1.0	7	6	7	JFKB01000041.1/4881-3709 Thalassospira alkalitolerans strain JCM 18968 contig41, whole genome shotgun sequence.|Thalassospira alkalitolerans|Gene; rRNA;|RF00177|SSU_rRNA_bacteria|Bacterial small subunit ribosomal RNA	gene:plasmid:141405 Length: 1486 # Range: Scmbb::Annotations::FuzzyRange=HASH(0x7f909aa17c00) # LocusTag: pBM400_r03 # Cross-refs: genbank:GeneID:4267640
CAGGCTGATACGACCATTTACAGAATT	4	*	0	4	*	0	4	*	0	4	*	0	4	*	0	4	*	0	4	*	0	4	*	0	4	*	0	4	*	0	4	*	0	4	*	0	4	*	0	4	*	0	4	*	0	4	*	0	4	*	0	4	*	0	4	*	0	4	*	0	4	*	0	4	*	0	4	*	0	4	*	0	4	*	0	4	*	0	4	*	0	4	*	0	4	*	0	4	*	0	4	*	0	4	*	0	4	*	0	4	*	0	4	*	0	4	*	0	0.0	0.522826	0.967511	0.0	3.37513e-38	2711	59	52	1.75711	0.000368868	0.975286	1.28174	0.975286	1.27762	AGACAAGGTATTCCC	1243	AGACAAGGTATCTCC	1051	AAACAAGGTATTCCC	327	AGACAAGGAATTCCC	13	AAACAAGGCATTCCC	3	AAACAAGGTATTCCG	3	AAACAAGGTATTCGA	3	AGACAAGGGATCTCC	3	AGAAAAGGTATCTCC	3	AGAAAAGGTATTCCC	2	0.0	0	unannotated	0.9779	8	9	6
CAGGCTGGTTTTGATGTGACTGGACTG	4	*	0	4	*	0	4	*	0	4	*	0	4	*	0	4	*	0	4	*	0	4	*	0	4	*	0	4	*	0	4	*	0	4	*	0	4	*	0	4	*	0	4	*	0	4	*	0	4	*	0	4	*	0	4	*	0	4	*	0	4	*	0	4	*	0	4	*	0	4	*	0	4	*	0	4	*	0	4	*	0	4	*	0	16	CP000920.1	1641184	4	*	0	4	*	0	4	*	0	4	*	0	4	*	0	4	*	0	4	*	0	0.0	0.482519	0.975595	0.0	2.3193600000000001e-32	22643	366	767	1.67904	0.00176655	0.513139	0.688885	0.508987	0.681508	GACTTGAGTGTGGAT	12678	GACTTGAGTGCGGAT	8584	GACTTGAGTGCGGGT	79	GACTTGAGGGCGGAT	74	GACTTGAGGGTGGAT	73	GACTTGAGTGGGGAT	50	GACTTGAGTGTGGGT	46	GGCTTGAGTGTGGAT	38	GGCTTGAGTGCGGAT	33	GACTTGGGTGTGGAT	33	0.0	1	unique_annotation	0.9578	9	3	8
CAGGCTTGAACGTGAGCTATGTAGTAT	4	*	0	4	*	0	4	*	0	4	*	0	4	*	0	4	*	0	4	*	0	4	*	0	4	*	0	4	*	0	4	*	0	4	*	0	4	*	0	4	*	0	4	*	0	4	*	0	4	*	0	4	*	0	4	*	0	4	*	0	4	*	0	4	*	0	4	*	0	4	*	0	4	*	0	4	*	0	4	*	0	4	*	0	16	CP000920.1	1222431	4	*	0	4	*	0	4	*	0	4	*	0	4	*	0	4	*	0	4	*	0	0.0	0.485686	0.97742	0.0	1.43258e-13	21127	383	822	2.2522	0.0172291	1.18394	1.38636	1.1811	1.37915	GGACTGTCTTGTTCG	10058	GGACGGTCTTGTTTG	7417	GGACGGGCTTGTTTG	1317	GGACAGTCTTGTTTG	712	GGACTGTCTTGTTTG	181	GGACGGGCTTGTTTT	136	GGACGGTCTTGTTTT	94	GGACTGTCTTTTTCG	74	GGACGGGCTTTTTTG	40	GGACGGCCTTGTTTG	36	0.0	1	unique_annotation	0.9497	7	5	8
CAGGCTTGCCGAAGACTCTTGATACAG	4	*	0	4	*	0	4	*	0	4	*	0	4	*	0	4	*	0	4	*	0	4	*	0	4	*	0	4	*	0	4	*	0	4	*	0	4	*	0	4	*	0	4	*	0	4	*	0	4	*	0	4	*	0	0	gene:vir:4802	347	4	*	0	4	*	0	4	*	0	4	*	0	4	*	0	4	*	0	4	*	0	4	*	0	4	*	0	4	*	0	4	*	0	4	*	0	4	*	0	4	*	0	4	*	0	4	*	0	4	*	0	0.0	0.36302	0.955256	0.0	3.61955e-55	5127	146	97	2.13163	0.0	0.585918	0.872772	0.580651	0.862413	ACGACTTGGCAGGTA	2584	ACGACTTGACAGGTA	1676	ACGACTTGGCAGGGA	400	ACGACTTGACAGGGA	99	CCGACTTGGCAGGTA	53	ACGACTTGGCAGGCA	30	ACGACTTGGCAGGAA	18	ACGACTTGACAGGAA	17	ACGACTTGACAGGCA	11	ACGACTTTGCAGGTA	8	0.0	1	unique_annotation	0.9549	9	3	6		gene:vir:4802 Length: 957 # Range: Scmbb::Annotations::FuzzyRange=HASH(0x7f9098a07948) # LocusTag: MM1p53 # GeneName: mml # MgeName: MM1 # Cross-refs: genbank:GeneID:955968
CAGGCTTGGGAATCGCTATTGGGTTCA	4	*	0	4	*	0	4	*	0	4	*	0	4	*	0	4	*	0	4	*	0	4	*	0	4	*	0	4	*	0	4	*	0	4	*	0	4	*	0	4	*	0	4	*	0	4	*	0	4	*	0	4	*	0	4	*	0	4	*	0	4	*	0	4	*	0	4	*	0	4	*	0	4	*	0	4	*	0	4	*	0	4	*	0	0	CP000920.1	2051601	4	*	0	4	*	0	4	*	0	4	*	0	4	*	0	4	*	0	4	*	0	0.0	0.524862	0.978714	0.0	2.09637e-19	33287	457	895	2.10987	0.0061886	1.61544	1.65729	1.61324	1.64925	CCGGTAGTGGGTGCC	14112	CCGGTAACAGGTGCC	13287	CCGGTAGCAGGTGCC	3765	CCGGTAGCAGGGGCC	201	CCGGTAACAGGGGCC	151	CCGGTAGTGGGGGCC	105	CCGGTAGTGGGTGGC	66	CCGGTAACAGGCGCC	66	CCGGGAACAGGTGCC	55	CCAGTAGTAGGTGCC	45	0.0	1	unique_annotation	0.9569	8	8	5
CAGGCTTTGACCCTAGTCATGGCAGCT	4	*	0	4	*	0	4	*	0	4	*	0	4	*	0	4	*	0	4	*	0	4	*	0	4	*	0	4	*	0	4	*	0	4	*	0	4	*	0	4	*	0	4	*	0	4	*	0	4	*	0	4	*	0	4	*	0	4	*	0	4	*	0	4	*	0	4	*	0	4	*	0	4	*	0	4	*	0	4	*	0	4	*	0	16	CP000920.1	1751672	4	*	0	4	*	0	4	*	0	4	*	0	4	*	0	4	*	0	4	*	0	0.0	0.483159	0.974152	0.0	7.310860000000001e-33	29198	535	882	1.94107	0.00267142	0.636482	0.791308	0.630831	0.782412	CTGGTGAAACTCAAA	14155	CTGGTGAAACCCAAA	12359	CTGGGGAAACCCAAA	409	CTGGTGAAAACCAAA	269	CTGGTGAAACCCCAA	156	CTGGGGAAACTCAAA	142	CTGGGGAAAACCAAA	96	CTGGGGAAACCCCAA	68	CTGGTGAAAATCAAA	67	CTGGCGAAACCCAAA	53	0.0	1	unique_annotation	0.9512	5	3	10
CAGGGCTTCTAACATATCAACCTTTCT	4	*	0	4	*	0	4	*	0	4	*	0	4	*	0	4	*	0	4	*	0	4	*	0	4	*	0	4	*	0	4	*	0	4	*	0	4	*	0	4	*	0	4	*	0	4	*	0	4	*	0	4	*	0	4	*	0	4	*	0	4	*	0	4	*	0	4	*	0	4	*	0	4	*	0	4	*	0	4	*	0	4	*	0	0	CP000920.1	1543505	4	*	0	4	*	0	4	*	0	4	*	0	4	*	0	4	*	0	4	*	0	1.05307e-67	0.516966	0.993056	5.30553e-70	7.68415e-26	414	9	15	1.6598	0.0	0.830918	0.940216	0.830918	0.940181	CAGATAATGATTGAC	186	CAGATAATAATTGAC	121	CAAATAATAATTGAC	101	CAGATAATAATTCAC	1	CATTCATTTATTAAT	1	CAGATCATAATTGAC	1	CAAATAATAACTGTA	1	CAAATAATAATTTAG	1	CAGATAATGATTGCC	1	NNNNNNNNNNNNNNN	0	2.50987743624e-65	1	unique_annotation	1.0	9	8	6
CAGGTATAAAATCATGTAGAGGGCGTT	4	*	0	4	*	0	4	*	0	4	*	0	4	*	0	4	*	0	4	*	0	4	*	0	4	*	0	4	*	0	4	*	0	4	*	0	4	*	0	4	*	0	4	*	0	4	*	0	4	*	0	4	*	0	4	*	0	4	*	0	4	*	0	4	*	0	4	*	0	4	*	0	4	*	0	4	*	0	0	LS483338.1	734469	4	*	0	16	CP000920.1	1880228	4	*	0	4	*	0	4	*	0	4	*	0	4	*	0	4	*	0	4	*	0	0.0	0.493936	0.981886	0.0	5.87086e-21	28129	346	885	1.96583	0.00519037	0.721142	0.894271	0.717551	0.88206	AGGGTAGGTGCGTGT	13385	AGGGTGGGTGCGTGT	9578	AGGATGGGTGCGTGT	3873	AGGGAAGGTGCGTGT	58	AGGGGGGGTGCGTGT	51	AGGGGAGGTGCGTGT	49	AGGGTAGGTGCGTGG	46	AGGGCGGGTGCGTGT	45	AGGGAGGGTGCGTGT	33	AGGGTGGGTGCGTGG	33	0.0	2	multiple_annotations	0.9652	9	5	5
CAGGTCAAAGGAACATCTGACCAAGTG	4	*	0	4	*	0	4	*	0	4	*	0	4	*	0	4	*	0	4	*	0	4	*	0	4	*	0	4	*	0	4	*	0	4	*	0	4	*	0	4	*	0	4	*	0	4	*	0	4	*	0	4	*	0	4	*	0	4	*	0	4	*	0	4	*	0	4	*	0	4	*	0	4	*	0	4	*	0	4	*	0	4	*	0	4	*	0	4	*	0	4	*	0	4	*	0	4	*	0	4	*	0	4	*	0	4	*	0	0.0	0.577212	0.96993	0.0	1.12195e-57	3886	71	76	1.8418	0.975296	0.750386	0.869347	0.74421	0.856629	AAAAATGCTACTGCC	1716	AAAAATGCCACTGCC	1557	AAAAATGCCACTGCT	412	AAGAATGCCACTGCC	79	AAAAATGCCACTTAG	8	AAAAATGACACTGCC	7	AAAAATGCCACTGTT	7	AAAAATGCCACCGAT	5	AAAAATGCTACTGAC	4	AAAAATGCCACTGCG	4	0.0	0	unannotated	0.9776	10	7	5
CAGGTCAGCTGACGCTTGGCAAAACGA	4	*	0	4	*	0	4	*	0	4	*	0	4	*	0	4	*	0	4	*	0	4	*	0	4	*	0	4	*	0	4	*	0	4	*	0	4	*	0	4	*	0	4	*	0	4	*	0	4	*	0	4	*	0	4	*	0	4	*	0	4	*	0	4	*	0	4	*	0	4	*	0	4	*	0	4	*	0	4	*	0	4	*	0	16	CP000920.1	636324	4	*	0	4	*	0	4	*	0	4	*	0	4	*	0	4	*	0	4	*	0	0.0	0.48352	0.961679	0.0	4.92254e-18	27194	325	882	1.67548	0.000294183	0.355005	0.633911	0.353313	0.629296	CGGGTCGCCTGTTTA	18931	CGTGTCGCCTGTTTA	3565	CGGGTCGCCTGTTTG	3373	CGGGGCGCCTGTTTA	109	CGGGCCGCCTGTTTA	81	CGGGACGCCTGTTTA	58	CTGGTCGCCTGTTTA	41	CGGGTCGCCTGTTTC	39	CGGGTCGCCTGCTTA	34	CGGGTCGCCTGTTTT	29	0.0	1	unique_annotation	0.9657	10	6	5
CAGGTGATAAAACCTCAGGACGTTTTA	4	*	0	4	*	0	4	*	0	4	*	0	4	*	0	4	*	0	4	*	0	4	*	0	4	*	0	4	*	0	4	*	0	4	*	0	4	*	0	4	*	0	4	*	0	4	*	0	4	*	0	4	*	0	4	*	0	4	*	0	4	*	0	4	*	0	4	*	0	4	*	0	4	*	0	4	*	0	4	*	0	4	*	0	0	CP000920.1	1351074	4	*	0	4	*	0	4	*	0	4	*	0	4	*	0	4	*	0	4	*	0	0.0	0.49464	0.983781	0.0	9.7039e-27	24579	181	857	1.64612	0.997559	0.929126	1.02504	0.926563	1.02061	ATATTTTTGTCATGA	11614	ATGTTTTTGTCATAA	9130	ATGTTTTTGTCATGA	3443	ATGTTTTTGTCATAT	15	ATGTTTTTGTCATAC	15	ATATTTTTGTTATGA	10	ATATTTTTGTCATTA	10	CTGTTTTTGTCATAA	8	ATGTTTTTGTCACTT	8	ATATTTTTGTCATGT	8	0.0	1	unique_annotation	0.9871	9	7	6
CAGGTGCTTTTTGTTGTCTTCTAGACT	4	*	0	4	*	0	4	*	0	4	*	0	4	*	0	4	*	0	4	*	0	4	*	0	4	*	0	4	*	0	4	*	0	4	*	0	4	*	0	4	*	0	4	*	0	4	*	0	4	*	0	4	*	0	4	*	0	4	*	0	4	*	0	4	*	0	4	*	0	4	*	0	4	*	0	4	*	0	4	*	0	4	*	0	4	*	0	4	*	0	4	*	0	4	*	0	4	*	0	4	*	0	4	*	0	4	*	0	6.41613e-94	0.501439	0.961022	3.40701e-96	2.33012e-81	615	24	18	1.99484	0.00162602	0.712195	0.952268	0.712195	0.952125	GTCTTACTTTCCATT	312	GTCTTACTTTCCATC	173	GTCCTACTTTCCATC	75	GTCTTGCTTTCCATC	23	GTCTTACTTTCCATA	5	GTCTTACTTTCCACA	3	GTCTTACTTTCCAAC	2	GTCTTACTTTCCCTT	2	GTCTTACTCTCCATT	2	GTCTTACTTTTAGGC	2	1.79504475092e-91	0	unannotated	0.974	8	8	6
CAGGTGGTCAAGAGTCCCAAACTTAAG	4	*	0	4	*	0	4	*	0	4	*	0	4	*	0	4	*	0	4	*	0	4	*	0	4	*	0	4	*	0	4	*	0	4	*	0	4	*	0	4	*	0	4	*	0	4	*	0	4	*	0	4	*	0	4	*	0	4	*	0	4	*	0	4	*	0	4	*	0	4	*	0	4	*	0	4	*	0	4	*	0	4	*	0	16	CP000920.1	1881211	4	*	0	4	*	0	4	*	0	4	*	0	4	*	0	4	*	0	4	*	0	0.0	0.486317	0.980145	0.0	3.59033e-48	27876	235	889	1.74967	0.00125556	0.561774	0.696181	0.560195	0.694523	CTGATTGGGACACCC	13245	CTGATGGGGACACCC	10086	CTGATAGGGACACCC	3845	CTGATGGGGACACAC	28	CTGATGGGGACACCT	20	CTGATTGTGACACCC	20	CTGATGTGGACACCC	17	CTGATTTGGACACCC	16	CTGATGGGGACACCA	16	CTGATGGGGCCACCC	13	0.0	1	unique_annotation	0.9796	7	8	5
CAGGTTATGAAAGACCTTGTCTTTGAA	4	*	0	4	*	0	4	*	0	4	*	0	4	*	0	4	*	0	4	*	0	4	*	0	4	*	0	4	*	0	4	*	0	4	*	0	4	*	0	4	*	0	4	*	0	4	*	0	4	*	0	4	*	0	4	*	0	4	*	0	4	*	0	4	*	0	4	*	0	4	*	0	4	*	0	4	*	0	4	*	0	4	*	0	0	CP000920.1	283868	4	*	0	4	*	0	4	*	0	4	*	0	4	*	0	4	*	0	4	*	0	0.0	0.500472	0.978492	0.0	4.6816e-51	29318	293	827	1.68051	0.00334266	1.72611	2.80959	1.72109	2.82196	AATGCGGGTGCGCGT	19048	AATGCGTCAAACCAC	5458	AATGTGGGTGCGCGT	3690	AATGCGGGTGCGCGG	64	AATGCGGGGGCGCGT	61	AATGCGGGTGCGCGC	50	AATGCGGGTGCGCGA	46	AATGCTGGTGCGCGT	41	AATGCGGGCGCGCGT	39	AATGCGGGAGCGCGT	34	0.0	1	unique_annotation	0.9732	10	9	3
CAGGTTCAGGATCCCTTTCTCATCAAA	4	*	0	4	*	0	4	*	0	4	*	0	4	*	0	4	*	0	4	*	0	4	*	0	4	*	0	4	*	0	4	*	0	4	*	0	4	*	0	0	ICEberg|817|ICESpn6BST273|GenBank|HG799495|1..76642_Streptococcus_pneumoniae_integrative_and_conjugative_element_ICESpn6BST273,_isolate_PT1175.	8297	4	*	0	4	*	0	4	*	0	4	*	0	4	*	0	4	*	0	4	*	0	4	*	0	4	*	0	4	*	0	4	*	0	4	*	0	4	*	0	4	*	0	0	CP000920.1	1089321	4	*	0	4	*	0	4	*	0	4	*	0	4	*	0	4	*	0	4	*	0	0.0	0.487497	0.970923	0.0	1.92161e-46	8995	139	356	1.60716	0.0	0.738855	0.99767	0.730628	0.982305	AGATTGCTCGTGATC	5371	AGATTGCTCGTGACT	2622	AGATTGCTCGTGATT	737	AGATTGCTCGTGCTC	7	AGATTGCTCGTGAAC	7	AGATTGCTCGTGTTC	6	AGATTGCTCGTGACA	6	AGATTGCTCGCGATC	6	AGATTGCTCGTGATA	6	AGATTGCTCGTGAAT	5	0.0	2	multiple_annotations	0.9753	8	5	6
CAGGTTCGATTGGAATTTCTCCGCTAC	4	*	0	4	*	0	4	*	0	4	*	0	4	*	0	4	*	0	4	*	0	4	*	0	4	*	0	4	*	0	4	*	0	4	*	0	4	*	0	4	*	0	4	*	0	4	*	0	16	AL591824.1	240082	4	*	0	16	gene:plasmid:141404	803	4	*	0	4	*	0	4	*	0	4	*	0	16	CP009129.1/3116052-3118985	819	4	*	0	4	*	0	4	*	0	4	*	0	4	*	0	4	*	0	4	*	0	4	*	0	4	*	0	4	*	0	4	*	0	4	*	0	5.3698e-10	0.549391	0.967742	1.23627e-11	2.97794e-08	65	9	4	2.10728	0.0	1.8	2.30481	1.8	2.30481	CCACAACTCATCCGC	23	CCTCAGTTCATCCGC	20	CCACACCTCATCCCC	16	CCTCAGTTCATCCAC	1	CCTCAGGTCATCCGC	1	CCCCAACTCATCCGC	1	ACTCAGGTCATCCGC	1	CCTCAGTACAGTGAT	1	CCTCAGTGCATCCGC	1	NNNNNNNNNNNNNNN	0	3.6158207223e-08	3	multiple_annotations	1.0	8	7	8	CP009129.1/3116052-3118985 Planococcus sp. PAMC 21323, complete genome.|Planococcus sp. PAMC 21323|Gene; rRNA;|RF02541|LSU_rRNA_bacteria|Bacterial large subunit ribosomal RNA	gene:plasmid:141404 Length: 2921 # Range: Scmbb::Annotations::FuzzyRange=HASH(0x7f909aa177f8) # LocusTag: pBM400_r02 # Cross-refs: genbank:GeneID:4267639
CAGGTTTTCAAGCCTGCTATCTTTTTT	4	*	0	4	*	0	4	*	0	4	*	0	4	*	0	4	*	0	4	*	0	4	*	0	4	*	0	4	*	0	4	*	0	4	*	0	4	*	0	4	*	0	4	*	0	4	*	0	4	*	0	4	*	0	4	*	0	4	*	0	4	*	0	4	*	0	4	*	0	4	*	0	4	*	0	4	*	0	4	*	0	4	*	0	16	CP000920.1	1586204	4	*	0	4	*	0	4	*	0	4	*	0	4	*	0	4	*	0	4	*	0	0.0	0.49796	0.978129	0.0	5.875330000000001e-23	27029	203	859	1.94235	7.39946e-05	0.669022	1.04887	0.60757	0.929347	TGATGACATTCAGGC	13210	TGATGACATTCAGGT	8584	TGATGACATTCAAGC	2572	TGATAACATTCAAGC	1892	GATGACATTCAGGCT	115	TGATGACATTAAGGC	113	TGATGACATTCAGGA	28	TGATGAAATTCAGGC	19	GATGACATTCAGGTT	13	TGATGACATTCAGAC	12	0.0	1	unique_annotation	0.9826	8	6	8
CAGTAACATATACCTACGGTAAGGCGA	4	*	0	4	*	0	4	*	0	4	*	0	4	*	0	4	*	0	4	*	0	4	*	0	4	*	0	4	*	0	4	*	0	4	*	0	4	*	0	4	*	0	4	*	0	4	*	0	4	*	0	4	*	0	4	*	0	4	*	0	4	*	0	4	*	0	4	*	0	4	*	0	4	*	0	4	*	0	4	*	0	4	*	0	16	CP000920.1	104718	4	*	0	4	*	0	4	*	0	4	*	0	4	*	0	4	*	0	4	*	0	2.15146e-31	0.465322	0.96875	8.4681e-34	2.61337e-19	207	11	6	1.66209	0.0	1.31884	1.68402	1.31884	1.68402	CGTTGATGTGGCTTG	99	CGTTGACGTAGTTTG	80	CGTTGATGTGGCTTT	20	CGTTGATGTGGCTTA	1	CGTTGATGCGGCTTT	1	CGTTGACGTAGCTTG	1	CGTTGATGGGGCTTG	1	CGTTGACGTAGATTG	1	CGTTGATGGGGCTTT	1	CGTTGATGTGGCTAG	1	3.39021405308e-29	1	unique_annotation	0.9952	9	9	3
CAGTAATCATATCTACGGCAAGGCGAC	4	*	0	4	*	0	4	*	0	4	*	0	4	*	0	4	*	0	4	*	0	4	*	0	4	*	0	4	*	0	4	*	0	4	*	0	4	*	0	4	*	0	4	*	0	4	*	0	4	*	0	4	*	0	4	*	0	4	*	0	4	*	0	4	*	0	4	*	0	4	*	0	4	*	0	4	*	0	4	*	0	4	*	0	0	CP000920.1	604570	4	*	0	4	*	0	4	*	0	4	*	0	4	*	0	4	*	0	4	*	0	0.0	0.489548	0.978363	0.0	4.18935e-21	26185	368	874	1.61183	0.000381898	0.58186	0.678501	0.579187	0.669598	GCTGACGAAGTTTGA	12429	ACTGACGAAGTTTGA	12374	GCTGACGAAGGTTGA	122	ACTGACGAAGATTGA	66	GCTGACGAAGATTGA	56	ACTGACGAAGGTTGA	53	GCTGACGCAGTTTGA	47	ACTGACGAAGCTTGA	45	GCTGACGTGGTTTGA	40	GCTGACGAAGCTTGA	36	0.0	1	unique_annotation	0.965	6	3	10
CAGTAGAATCGACCTTTAAACAACGAG	4	*	0	4	*	0	4	*	0	4	*	0	4	*	0	4	*	0	4	*	0	4	*	0	4	*	0	4	*	0	4	*	0	4	*	0	4	*	0	4	*	0	4	*	0	4	*	0	4	*	0	4	*	0	4	*	0	4	*	0	4	*	0	4	*	0	4	*	0	4	*	0	4	*	0	4	*	0	4	*	0	4	*	0	4	*	0	4	*	0	4	*	0	4	*	0	4	*	0	4	*	0	4	*	0	4	*	0	0.0	0.299789	0.936311	0.0	4.04043e-66	8759	112	58	1.70615	0.000228337	0.490809	0.764104	0.488298	0.758374	CCAACTCGCTCGAAG	4755	CCAACTCACTCGAAG	2473	CCAACTCGCTCGACG	1301	CCAACTCGCTCGGAT	13	CCAACTAACTCGACG	12	CCAACTCGCTCGACC	8	CCAACTCGCTCCGAT	7	CCAACTCGCTCGCGA	6	CCAACTCGCTCGCAG	6	CCAACTCGCTCGCCG	5	0.0	0	unannotated	0.9802	8	7	8
CAGTAGGAGCTGGGTACGGACAGTTCT	4	*	0	4	*	0	4	*	0	4	*	0	4	*	0	4	*	0	4	*	0	4	*	0	4	*	0	4	*	0	4	*	0	4	*	0	4	*	0	4	*	0	4	*	0	4	*	0	4	*	0	4	*	0	4	*	0	4	*	0	4	*	0	4	*	0	4	*	0	4	*	0	4	*	0	4	*	0	4	*	0	4	*	0	4	*	0	4	*	0	4	*	0	4	*	0	4	*	0	4	*	0	4	*	0	4	*	0	2e-323	0.517017	0.975606	0.0	4.45107e-47	2060	34	40	1.70639	0.000485437	0.840291	0.992938	0.838835	0.989559	GGCGCTCAAGAAATC	1014	GGCACTCAAGAAGTC	633	GGCGCTCAAGAAGTC	365	GGCGCTCAAGAAATA	4	GGTGCTCAAGAAATC	3	GGCGCTCAAGACATC	3	GGCGCTCAAGAAAAC	3	GGCACTCAAGAAGGC	3	GGCACTCAAGACGTC	2	GGCGCTCAAGAAATT	2	9.09e-321	0	unannotated	0.9864	7	8	5
CAGTCAGCACGGACAAGGCAACAGTTT	4	*	0	4	*	0	4	*	0	4	*	0	4	*	0	4	*	0	4	*	0	4	*	0	4	*	0	4	*	0	4	*	0	4	*	0	4	*	0	4	*	0	4	*	0	4	*	0	4	*	0	4	*	0	4	*	0	4	*	0	4	*	0	4	*	0	4	*	0	4	*	0	4	*	0	4	*	0	4	*	0	4	*	0	4	*	0	4	*	0	4	*	0	4	*	0	4	*	0	4	*	0	4	*	0	4	*	0	2.42442e-293	0.446082	0.980947	0.0	9.944740000000001e-34	2293	67	53	1.64252	0.00174444	0.399477	0.708354	0.387702	0.685445	CCAAAATGGGAATAG	1559	CCAAAATGGAAATAG	403	CCAAAACGGGAATAG	214	CCAAAATGGGTTAGG	8	CCAAAATGGGAACGA	7	CCAAAATGGGAATTT	6	CCAAAATGGGAATAC	5	CCAAAATGGGCGATG	5	TCAAAATGGGAATAG	5	CCAAAATGGGAATCG	5	1.07990918867e-290	0	unannotated	0.9669	7	9	9
CAGTCCCACCAAGTAAATCTTCTTTAT	4	*	0	4	*	0	4	*	0	4	*	0	4	*	0	4	*	0	4	*	0	4	*	0	4	*	0	4	*	0	4	*	0	4	*	0	4	*	0	4	*	0	4	*	0	4	*	0	4	*	0	4	*	0	4	*	0	4	*	0	4	*	0	4	*	0	4	*	0	4	*	0	4	*	0	4	*	0	4	*	0	4	*	0	4	*	0	4	*	0	4	*	0	4	*	0	4	*	0	4	*	0	4	*	0	4	*	0	0.0	0.485868	0.984744	0.0	2.34236e-36	24459	201	756	1.69404	0.0013492	0.74999	0.968278	0.749377	0.965327	CCTGGGCAGCAAAAT	13570	CCTGGACAGTAAAAT	6597	CCTGGGCAGTAAAAT	3684	TCTGGGCAGCAAAAT	65	CCTTGGCAGCAAAAT	30	CCTGGGCAGCAACAT	14	CCTGTGCAGCAAAAT	13	CCTGGACAGTACAAT	11	CCTGGTCAGTAAAAT	11	CCTGGACAGCAAAAT	11	0.0	0	unannotated	0.9815	5	9	6
CAGTCCGTCTTGAATTGTGGCCAGCTA	4	*	0	4	*	0	4	*	0	4	*	0	4	*	0	4	*	0	4	*	0	4	*	0	4	*	0	4	*	0	4	*	0	4	*	0	4	*	0	4	*	0	4	*	0	4	*	0	4	*	0	4	*	0	4	*	0	4	*	0	4	*	0	4	*	0	4	*	0	4	*	0	4	*	0	4	*	0	4	*	0	4	*	0	4	*	0	4	*	0	4	*	0	4	*	0	4	*	0	4	*	0	4	*	0	4	*	0	9.09366e-313	0.403811	0.966296	0.0	2.10512e-32	2222	67	36	1.58961	0.0	0.836634	1.15383	0.830783	1.14246	GTAGCAAGCTACAAT	1311	GTAGCAAGTTGCAAT	769	GTAGCAAGCTAAAAT	8	GTAGCAAGCTATTAG	8	GTAGCAAGCTACAAC	8	GTAGCAAGCTCGATG	7	GTAGCAAGCTACGAT	7	GTAGCAAGCTTTAGG	6	GTAGCAAGCCGATGT	5	GTAGCAAGCTTAGGC	4	4.13871865306e-310	0	unannotated	0.9599	9	10	8
CAGTCGACATCATGTTGAACCCACTTG	4	*	0	4	*	0	4	*	0	4	*	0	4	*	0	4	*	0	4	*	0	4	*	0	4	*	0	4	*	0	4	*	0	4	*	0	4	*	0	4	*	0	4	*	0	4	*	0	4	*	0	4	*	0	4	*	0	4	*	0	4	*	0	4	*	0	4	*	0	4	*	0	4	*	0	4	*	0	4	*	0	4	*	0	16	CP000920.1	1821825	4	*	0	4	*	0	4	*	0	4	*	0	4	*	0	4	*	0	4	*	0	0.0	0.489062	0.987235	0.0	4.8638700000000003e-32	31842	375	893	1.60713	0.00358018	0.579298	0.694665	0.571918	0.677688	GGGTGCCATCACGTA	15716	GGGTACCATCACGTA	14515	GGGGGCCATCACGTA	96	GGGCACCATCACGTA	54	GGGCGCCATCACGTA	54	GGGGACCATCACGTA	49	GGGTACCATCACGCA	45	TGGTGCCATCACGTA	42	GGGTACCATCACGTC	37	GGGTGCCATCACGCA	35	0.0	1	unique_annotation	0.9623	5	5	9
CAGTCGAGACTTGGTGATTGGCTTGCT	4	*	0	4	*	0	4	*	0	4	*	0	4	*	0	4	*	0	4	*	0	4	*	0	4	*	0	4	*	0	4	*	0	4	*	0	4	*	0	16	ICEberg|816|ICESpn529IQ|GenBank|HG965092|1..59466_Streptococcus_pneumoniae_integrative_and_conjugative_element_ICESpn529IQ,_isolate_Spn529.	20828	4	*	0	4	*	0	4	*	0	4	*	0	4	*	0	4	*	0	4	*	0	4	*	0	4	*	0	4	*	0	4	*	0	4	*	0	4	*	0	4	*	0	0	CP000920.1	647680	4	*	0	4	*	0	4	*	0	4	*	0	4	*	0	4	*	0	4	*	0	0.0	0.475511	0.963254	0.0	4.905299999999999e-21	24572	335	854	1.63766	0.0150985	0.466344	0.649588	0.464472	0.641759	CACTTTATTCGTCTT	14539	CACTTTATTAGTCTT	8408	CACTTTATTTGTCTT	301	CCCTTTATTCGTCTT	139	CACTTTTTTAGTCTT	101	CCCTTTATTAGTCTT	88	CACTTTTTTCGTCTT	82	CACTTTTTTTGTCTT	51	CACTTTATTCGTTTT	32	TACTTTATTCGTCTT	29	0.0	2	multiple_annotations	0.9674	2	8	10
CAGTCGCTTGGGCCTATTCACTGCGGC	4	*	0	4	*	0	4	*	0	4	*	0	4	*	0	4	*	0	4	*	0	4	*	0	4	*	0	4	*	0	4	*	0	4	*	0	4	*	0	4	*	0	4	*	0	4	*	0	16	AL591824.1	241047	4	*	0	16	gene:plasmid:141404	1771	4	*	0	4	*	0	4	*	0	4	*	0	16	AP012046.1/911187-914099	1763	4	*	0	4	*	0	16	LS483338.1	26559	16	AP018935.1	427934	0	CP000920.1	1928991	4	*	0	4	*	0	4	*	0	4	*	0	4	*	0	4	*	0	4	*	0	3.20391e-14	0.524816	1.0	1.57948e-15	3.2754e-14	81	10	7	2.73356	0.0	5.2963	6.72562	4.74074	5.94475	TCTCCTGGGCGTTAA	20	TCTTCTGGGCGTTAA	15	TGATCTTAGATCAGC	15	TGACCAATGGTCAGC	14	TTTCCTGGGCGTGAA	7	TTTCCGTTAAGAAAG	6	TCTTCTGGACAGTGA	1	TCTTCTGGGCGACAG	1	TGATCTTAGATCAGT	1	TCTTCTGGGACAGTG	1	2.9146320070800004e-12	6	multiple_annotations	1.0	9	10	9	AP012046.1/911187-914099 Tetragenococcus halophilus NBRC 12172 DNA, complete genome.|Tetragenococcus halophilus NBRC 12172|Gene; rRNA;|RF02541|LSU_rRNA_bacteria|Bacterial large subunit ribosomal RNA	gene:plasmid:141404 Length: 2921 # Range: Scmbb::Annotations::FuzzyRange=HASH(0x7f909aa177f8) # LocusTag: pBM400_r02 # Cross-refs: genbank:GeneID:4267639
CAGTCGGTTTATTCTGGTGTCTGCCAC	4	*	0	4	*	0	4	*	0	4	*	0	4	*	0	4	*	0	4	*	0	4	*	0	4	*	0	4	*	0	4	*	0	4	*	0	4	*	0	16	ICEberg|372|ICESpnP1031-1|GenBank|CP000920|1064292..1117331_Streptococcus_pneumoniae_P1031,_complete_genome.	32159	4	*	0	4	*	0	4	*	0	4	*	0	4	*	0	4	*	0	4	*	0	4	*	0	4	*	0	4	*	0	4	*	0	4	*	0	4	*	0	4	*	0	16	CP000920.1	1096450	4	*	0	4	*	0	4	*	0	4	*	0	4	*	0	4	*	0	4	*	0	0.0	0.479352	0.964768	0.0	2.17601e-06	7664	187	343	1.59088	0.00026096	0.490214	0.691212	0.483951	0.677526	CGCTTGGCCCGTACG	4447	CGCTTGGCCCTTACG	2799	CGCTTGGCCCGCACG	24	CGCTTGGCCCGTACA	17	CGCTTGGCCCGTCCG	14	CGCTTGGCCCGGACG	12	CGCTTTGCCCGTACG	11	CGCTTGGCCCGTGCG	9	CGCTTGGCCCGTACC	9	CGCTTGGCCCGTTAG	8	0.0	2	multiple_annotations	0.959	8	9	5
CAGTCGTGAATTACTCTTCCACTTTAT	4	*	0	4	*	0	4	*	0	4	*	0	4	*	0	4	*	0	4	*	0	4	*	0	4	*	0	4	*	0	4	*	0	4	*	0	4	*	0	4	*	0	4	*	0	4	*	0	4	*	0	4	*	0	4	*	0	4	*	0	4	*	0	4	*	0	4	*	0	4	*	0	4	*	0	4	*	0	4	*	0	4	*	0	4	*	0	4	*	0	4	*	0	4	*	0	4	*	0	4	*	0	4	*	0	4	*	0	2.39239e-06	0.321819	0.909091	2.06914e-08	4.57074e-07	57	9	2	1.68863	0.0175439	0.666667	1.19486	0.666667	1.19173	TGTGACTAATATCAG	36	TGTGACCAATATCAG	13	TTTGACTAATATCAG	2	TTTGTCTCATATCAG	1	TGTGACCAATATCAC	1	TGTGAGTAAAATACG	1	AGATCGGAAGAGCAC	1	TGTGAGTAATATCAG	1	TGTTTTTAATATTAG	1	NNNNNNNNNNNNNNN	0	0.000109949306453	0	unannotated	1.0	9	7	7
CAGTCTAAGTCACTCTCAGTAAGTGCT	4	*	0	4	*	0	4	*	0	4	*	0	4	*	0	4	*	0	4	*	0	4	*	0	4	*	0	4	*	0	4	*	0	4	*	0	4	*	0	4	*	0	4	*	0	4	*	0	4	*	0	4	*	0	4	*	0	4	*	0	4	*	0	4	*	0	4	*	0	4	*	0	4	*	0	4	*	0	4	*	0	4	*	0	4	*	0	4	*	0	4	*	0	4	*	0	4	*	0	4	*	0	4	*	0	4	*	0	8.65621e-36	0.377167	0.982456	2.0043e-39	8.00292e-45	238	8	5	1.74036	0.0	1.28151	1.37581	1.28151	1.37581	AGTCAAAGCGCCTCA	88	AGTCAAAGCGCGTCG	76	AGTCAAAGCACGTCA	69	CGTCAAAGCACGTCA	1	AGTCAAAGCACGACA	1	AGTCAAAGCGCGCCG	1	AGTCAAACCGCGTCG	1	AGTCACAGCGCGTCG	1	NNNNNNNNNNNNNNN	0	NNNNNNNNNNNNNNN	0	1.4629115886e-33	0	unannotated	1.0	6	7	6
CAGTGATTTCACCCATGACACGGATAG	4	*	0	4	*	0	4	*	0	4	*	0	4	*	0	4	*	0	4	*	0	4	*	0	4	*	0	4	*	0	4	*	0	4	*	0	4	*	0	4	*	0	4	*	0	4	*	0	4	*	0	4	*	0	4	*	0	4	*	0	4	*	0	4	*	0	4	*	0	4	*	0	4	*	0	4	*	0	4	*	0	4	*	0	0	CP000920.1	1364754	4	*	0	4	*	0	4	*	0	4	*	0	4	*	0	4	*	0	4	*	0	0.0	0.46728	0.953825	0.0	1.63155e-27	15224	301	739	1.73193	0.0	0.571926	0.752666	0.566999	0.739146	CAAGTCCTGGCCCTG	7996	CAAGTCCTGGTCCTG	6271	CAAGTCCTGGGCCTG	42	CAAGTCCTGGCCCTT	25	CAAGTCCTGGTCCTT	23	CAAGTCCTGTCCCTG	19	CAAGTCCTGGCCCTC	16	CAAGTCCTGGCCCTA	15	CACGTCCTGGCCCTG	15	CAAGTCCTGGATCAG	15	0.0	1	unique_annotation	0.9483	9	7	5
CAGTGCCTCGGCTTCAGCAAGCACCAG	4	*	0	4	*	0	4	*	0	4	*	0	4	*	0	4	*	0	4	*	0	4	*	0	4	*	0	4	*	0	4	*	0	4	*	0	4	*	0	4	*	0	4	*	0	4	*	0	4	*	0	4	*	0	4	*	0	4	*	0	4	*	0	4	*	0	4	*	0	4	*	0	4	*	0	4	*	0	4	*	0	4	*	0	4	*	0	4	*	0	4	*	0	4	*	0	4	*	0	4	*	0	4	*	0	4	*	0	6.33132e-43	0.35225	0.935945	8.36129e-46	6.09964e-48	304	22	5	2.22226	0.0	1.36513	1.51557	1.36184	1.51309	TGCGTCGGCTTCAGC	111	TGCGTCAGCCTCAGC	104	TGCGTCAGCTTCGGC	60	TGCGTCAGCCCCAGC	5	TGCGCCAGCCTCAGC	4	CGCGTCAGCCTCAGC	3	TGCGTCAGCCTCAGG	2	TGCGGCAGCCTCAGC	1	GGCGTCCGACGCAGC	1	TGCGGCAGGCTCGGC	1	1.17713085423e-40	0	unannotated	0.9605	7	7	9
CAGTGCGTCAGCCTCAGCATCAACAAG	4	*	0	4	*	0	4	*	0	4	*	0	4	*	0	4	*	0	4	*	0	4	*	0	4	*	0	4	*	0	4	*	0	4	*	0	4	*	0	4	*	0	4	*	0	4	*	0	4	*	0	4	*	0	4	*	0	4	*	0	4	*	0	4	*	0	4	*	0	4	*	0	4	*	0	4	*	0	4	*	0	4	*	0	4	*	0	4	*	0	4	*	0	4	*	0	4	*	0	4	*	0	4	*	0	4	*	0	4.2102600000000003e-178	0.197932	0.934663	2.0220099999999998e-226	3.08975e-229	1750	126	4	2.59606	0.0	1.14857	1.80366	1.14571	1.79799	TGCGTCAGCTTCGGC	996	TGCGTCTGAATCAGC	278	TGCGTCAGCTTCAGC	138	TGCGTCTGAATCGGC	122	CGCGTCAGCTTCGGC	16	TGCGTCAGCCTCGGC	15	AGCGTCAGCTTCGGC	11	TGCGTCCGCTTCGGC	7	GGCGTCAGCTTCGGC	5	TGCGTCAGCTTAGGC	5	1.55311710004e-175	0	unannotated	0.9103	3	10	9
CAGTGCTTTGAGCTGACTTCGTCAGTT	4	*	0	4	*	0	4	*	0	4	*	0	4	*	0	4	*	0	4	*	0	4	*	0	4	*	0	4	*	0	4	*	0	4	*	0	4	*	0	4	*	0	4	*	0	4	*	0	4	*	0	4	*	0	4	*	0	4	*	0	4	*	0	4	*	0	4	*	0	4	*	0	4	*	0	4	*	0	4	*	0	4	*	0	0	CP000920.1	1858784	4	*	0	4	*	0	4	*	0	4	*	0	4	*	0	4	*	0	4	*	0	0.0	0.494963	0.963569	0.0	1.23094e-24	29518	413	828	1.66478	0.00101633	1.46738	1.67277	1.46182	1.66497	TCATCTGCAACCTCA	15082	CTATCTACAACCTCA	12721	CTATCCACAACCTCA	143	TCATCTACAACCTCA	120	TCATCTGCAACCTCC	81	TCATCCACAACCTCA	77	CTATCTGCAACCTCA	73	TTATCTACAACCTCA	37	TCATCTGCACCCTCA	34	TCATCTGCAAACTCA	29	0.0	1	unique_annotation	0.962	6	8	7
CAGTGGCTCCTAATGCTGCTCCTAAGA	4	*	0	4	*	0	4	*	0	4	*	0	4	*	0	4	*	0	4	*	0	4	*	0	4	*	0	4	*	0	4	*	0	4	*	0	4	*	0	4	*	0	4	*	0	4	*	0	4	*	0	4	*	0	4	*	0	4	*	0	4	*	0	4	*	0	4	*	0	4	*	0	4	*	0	4	*	0	4	*	0	4	*	0	16	CP000920.1	1852598	4	*	0	4	*	0	4	*	0	4	*	0	4	*	0	4	*	0	4	*	0	0.0	0.49242	0.982142	0.0	9.36647e-28	29703	417	886	1.63406	0.00198633	0.588358	0.689802	0.585059	0.680905	CAACAAGTACACCGC	14327	CAACAAGTGCACCGC	13815	CAACAAGAACACCGC	66	CAACAAGAGCACCGC	64	CAACAAGCGCACCGC	58	CAACAAGGGCACCGC	55	CAACAAGTACAACGC	39	CAACAAGCACACCGC	37	CAACAAGTGCACCGA	31	CAACAAGTGCACCAC	30	0.0	1	unique_annotation	0.9602	10	4	5
CAGTGTTTTGAGGTTGTAGATGAAACT	4	*	0	4	*	0	4	*	0	4	*	0	4	*	0	4	*	0	4	*	0	4	*	0	4	*	0	4	*	0	4	*	0	4	*	0	4	*	0	4	*	0	4	*	0	4	*	0	4	*	0	4	*	0	4	*	0	4	*	0	4	*	0	4	*	0	4	*	0	4	*	0	4	*	0	4	*	0	4	*	0	4	*	0	0	CP000920.1	726522	4	*	0	4	*	0	4	*	0	4	*	0	4	*	0	4	*	0	4	*	0	4.1998699999999997e-66	0.479312	0.915667	7.08775e-68	8.10286e-24	468	21	16	2.00081	0.0	1.38034	1.95431	1.09188	1.54727	GACGAAGTCAGCTCA	241	GACGAAGTCAGTAAC	97	GACGAAGTCAGATCA	80	GACGAAGTCAGTAAT	32	GACGAAGACAGATCA	2	GACGAAGTCAGAAAC	1	GACGAAGCCAGATCA	1	GACGAAGTCAGATAA	1	GACGAAGACAGCTCA	1	GACGAAGGCTAGCTT	1	9.88661021295e-64	1	unique_annotation	0.9765	10	6	6
CAGTTCATTACTTGTCACCAGAGCAGG	4	*	0	4	*	0	4	*	0	4	*	0	4	*	0	4	*	0	4	*	0	4	*	0	4	*	0	4	*	0	4	*	0	4	*	0	4	*	0	4	*	0	4	*	0	4	*	0	4	*	0	4	*	0	4	*	0	4	*	0	4	*	0	4	*	0	4	*	0	4	*	0	4	*	0	4	*	0	4	*	0	4	*	0	16	CP000920.1	1627366	4	*	0	4	*	0	4	*	0	4	*	0	4	*	0	4	*	0	4	*	0	0.0	0.472147	0.950048	0.0	3.49671e-19	13861	308	515	1.63355	0.0103167	0.375658	0.645088	0.371546	0.63392	CGCGTGGTTCTAAGG	9752	CGCGTGGTTCGAAGG	2990	CGCGTGGGTCTAAGG	241	CGCGGGGGTCTAAGG	75	CGCGGGGTTCTAAGG	70	CGCGTGGCTCTAAGG	34	CGCGCGGTTCTAAGG	31	CGCGTGGTTCTCAGG	24	CGCGTGGTTCTAAGA	17	CGCGTGGTTCTACGG	14	0.0	1	unique_annotation	0.9558	9	4	8
CAGTTCTATCCATAACTTCAAAACAGT	4	*	0	4	*	0	4	*	0	4	*	0	4	*	0	4	*	0	4	*	0	4	*	0	4	*	0	4	*	0	4	*	0	4	*	0	4	*	0	4	*	0	4	*	0	4	*	0	4	*	0	4	*	0	4	*	0	4	*	0	4	*	0	4	*	0	4	*	0	4	*	0	4	*	0	4	*	0	4	*	0	4	*	0	4	*	0	4	*	0	4	*	0	4	*	0	4	*	0	4	*	0	4	*	0	4	*	0	1.39461e-09	0.280428	1.0	2.5679500000000002e-23	4.22985e-08	131	7	3	1.59193	0.0	1.65649	2.08526	1.64122	2.05062	GTTTTGAGCAACCTG	65	GTTTTGAGCTGACTT	48	GTTTTGAGCAATCTG	14	GTTTTGAGCACTTGT	1	GGTTTGAGCAACCTG	1	GTTTTGAGCAACTTG	1	GTTTTGAGCCGACTT	1	NNNNNNNNNNNNNNN	0	NNNNNNNNNNNNNNN	0	NNNNNNNNNNNNNNN	0	9.0474069835e-08	0	unannotated	1.0	6	6	6
CAGTTCTATCTACAACCTAAAAACAGT	4	*	0	4	*	0	4	*	0	4	*	0	4	*	0	4	*	0	4	*	0	4	*	0	4	*	0	4	*	0	4	*	0	4	*	0	4	*	0	4	*	0	4	*	0	4	*	0	4	*	0	4	*	0	4	*	0	4	*	0	4	*	0	4	*	0	4	*	0	4	*	0	4	*	0	4	*	0	4	*	0	4	*	0	0	CP000920.1	1397062	4	*	0	4	*	0	4	*	0	4	*	0	4	*	0	4	*	0	4	*	0	0.0	0.623597	0.973562	0.0	7.375679999999999e-101	36628	307	875	1.89672	0.0017746	1.50865	1.82348	1.50549	1.81467	GTTTTGAACAGTCTG	15320	GTTTTGAGCTGACTT	10632	GTTTTGAGCAGTCTG	9664	GTTTTGAACAACCTG	69	GTTTTGAGCAACCTG	41	GTTTTGAGCAGCCTG	29	GTTTTGAGCAGCCCG	22	GTTTTTAGCAGTCTG	21	GTTTTGAACAGACTG	18	GTTTTGAGCAGTCTT	18	0.0	1	unique_annotation	0.9783	10	6	6
CAGTTGGATTTTTTGCATCCCGAGTGG	4	*	0	4	*	0	4	*	0	4	*	0	4	*	0	4	*	0	4	*	0	4	*	0	4	*	0	4	*	0	4	*	0	4	*	0	4	*	0	4	*	0	4	*	0	4	*	0	4	*	0	4	*	0	4	*	0	4	*	0	4	*	0	4	*	0	4	*	0	4	*	0	4	*	0	4	*	0	4	*	0	4	*	0	16	CP000920.1	1792946	4	*	0	4	*	0	4	*	0	4	*	0	4	*	0	4	*	0	4	*	0	0.0	0.453009	0.910458	0.0	1.37369e-25	27268	1035	878	3.20478	0.0913892	1.03997	1.54596	1.01867	1.49874	CGGCTTCTTATATTA	11353	CGGCTTCTTATACTA	9702	CGGCTTCTTTTACTA	590	CGGCTTCTTTTATTA	583	CGGCTTCTTATATTT	243	CGGCTTCTTTTATTT	234	CGGCTTCTTTTTTTT	189	CGGGTTCTTTTACTA	159	CGGCTTCTTTTTTTA	125	CGGCTTTTTTTTTTT	119	0.0	1	unique_annotation	0.8544	4	10	6
CAGTTTATTTGATTTATAGAGGAAACT	4	*	0	4	*	0	4	*	0	4	*	0	4	*	0	4	*	0	4	*	0	4	*	0	4	*	0	4	*	0	4	*	0	4	*	0	4	*	0	4	*	0	4	*	0	4	*	0	4	*	0	4	*	0	0	gene:vir:4771	290	4	*	0	4	*	0	4	*	0	4	*	0	4	*	0	4	*	0	4	*	0	4	*	0	4	*	0	4	*	0	4	*	0	4	*	0	4	*	0	4	*	0	4	*	0	4	*	0	4	*	0	1.62806e-214	0.509833	0.974896	2.03251e-216	5.15515e-63	1366	26	28	1.97757	0.0	1.29063	1.89606	1.28477	1.8849	AAGATGAATAAGCAG	663	AAGATGAATGTACAG	291	AAGATGAATATTAAG	220	ACGATGAATAAGCAG	164	AAGATGAATGTACAA	2	AAGATGAATGACAGT	2	AAGATGAATAAATCA	2	ACGATGAATAAGCAT	2	AAGATGAATAATCAC	2	AAGATGAATAAGCAA	2	6.44040410555e-212	1	unique_annotation	0.9883	10	9	6		gene:vir:4771 Length: 318 # Range: Scmbb::Annotations::FuzzyRange=HASH(0x7f90989caa20) # LocusTag: MM1p22 # MgeName: MM1 # Cross-refs: genbank:GeneID:955981
CAGTTTCTATTGAGTTGGATCCAATTT	4	*	0	4	*	0	4	*	0	4	*	0	4	*	0	4	*	0	4	*	0	4	*	0	4	*	0	4	*	0	4	*	0	4	*	0	4	*	0	4	*	0	4	*	0	4	*	0	4	*	0	4	*	0	4	*	0	4	*	0	4	*	0	4	*	0	4	*	0	4	*	0	4	*	0	4	*	0	4	*	0	4	*	0	16	CP000920.1	1693945	4	*	0	4	*	0	4	*	0	4	*	0	4	*	0	4	*	0	4	*	0	0.0	0.483279	0.988395	0.0	7.57525e-34	27613	208	873	1.60618	0.00144859	0.620505	0.718832	0.617897	0.709799	CTAACGAGTGGGACA	13298	CTAACAAGTGGGACA	11580	CTAAGAAGTGGGACA	2075	CTAATGAGTGGGACA	40	CTAACGAGGGGGACA	20	CTAACGAGTTGGACA	20	CTAACAAGTTGGACA	19	CTAACGAGTGGGACC	16	CTAACAAGTGGTACA	16	CTAATAAGTGGGACA	15	0.0	1	unique_annotation	0.9814	8	7	4
CATAAAGATAGATTCTATCACTTTTTA	4	*	0	4	*	0	4	*	0	4	*	0	4	*	0	4	*	0	4	*	0	4	*	0	4	*	0	4	*	0	4	*	0	4	*	0	4	*	0	4	*	0	4	*	0	4	*	0	4	*	0	4	*	0	4	*	0	4	*	0	4	*	0	4	*	0	4	*	0	4	*	0	4	*	0	4	*	0	4	*	0	4	*	0	0	CP000920.1	1590022	4	*	0	4	*	0	4	*	0	4	*	0	4	*	0	4	*	0	4	*	0	0.0	0.493079	0.989034	0.0	7.28505e-57	27023	163	841	1.68061	0.000111017	0.962069	1.0096	0.961292	1.00829	TAAGCGTTAGTAAAT	11705	TAAGTGTTAATAAAT	10166	TAAGTGTTAGTAAAT	4766	TAAGCGTTAGTAACT	12	TAAGAGTTAATAAAT	12	TAAGCGTTAGTAATT	11	TAAGCGTTAGAAAAT	10	TAAGCGTTAGTAAAA	10	TAAGCGTTAGTAGAT	9	TAAGCGTTAGTAAAC	9	0.0	1	unique_annotation	0.9884	8	5	8
CATAAATTATTGGCAGAGCAGTTAAAG	4	*	0	4	*	0	4	*	0	4	*	0	4	*	0	4	*	0	4	*	0	4	*	0	4	*	0	4	*	0	4	*	0	4	*	0	4	*	0	4	*	0	4	*	0	4	*	0	4	*	0	4	*	0	4	*	0	4	*	0	4	*	0	4	*	0	4	*	0	4	*	0	4	*	0	4	*	0	4	*	0	4	*	0	16	CP000920.1	1547541	4	*	0	4	*	0	4	*	0	4	*	0	4	*	0	4	*	0	4	*	0	3.61251e-83	0.465206	0.981386	1.0348499999999999e-86	1.77709e-28	534	15	17	1.73931	0.00374532	0.818352	0.89296	0.818352	0.892932	ACATCCACCTTGCAA	220	ACATCCACCTTGCCA	194	ATATCCACCTTGCCA	107	ACATCCATCTTGCAA	2	ACATCCACCTTGCGA	1	ACATCAGCCTTGCCA	1	ACACCCCCCTTGCAA	1	ACATCCACCCTGCAA	1	ACATCCACCTTTAGC	1	AAATACAACTAGCAA	1	9.53790080188e-81	1	unique_annotation	0.9906	8	5	10
CATAACCAAAAGATGGGCATAGTCTGA	4	*	0	4	*	0	4	*	0	4	*	0	4	*	0	4	*	0	4	*	0	4	*	0	4	*	0	4	*	0	4	*	0	4	*	0	4	*	0	4	*	0	4	*	0	4	*	0	4	*	0	4	*	0	4	*	0	4	*	0	4	*	0	4	*	0	4	*	0	4	*	0	4	*	0	4	*	0	4	*	0	4	*	0	16	CP000920.1	665062	4	*	0	4	*	0	4	*	0	4	*	0	4	*	0	4	*	0	4	*	0	0.0	0.494731	0.985839	0.0	1.6533300000000002e-32	24526	193	873	1.72963	4.07731e-05	0.929544	1.04956	0.925956	1.04386	TGAAGCCACCGCCGA	11612	TGAAGCCACTGCCCA	8876	TGAAGCCACTGCCGA	3464	TGAAGCGCCGAATAC	23	TGAAGCCACCTCCGA	19	TGAAGCCATCGCCGA	17	TGAAGCCACAGCCGA	16	TGAAGCCACCGCCGC	16	TGAATCCACCGCCGA	14	TGAAGCCACTGCCCC	12	0.0	1	unique_annotation	0.9814	8	7	7
CATAACGTGATGGTAGCCGTATTTGAT	4	*	0	4	*	0	4	*	0	4	*	0	4	*	0	4	*	0	4	*	0	4	*	0	4	*	0	4	*	0	4	*	0	4	*	0	4	*	0	4	*	0	4	*	0	4	*	0	4	*	0	4	*	0	4	*	0	4	*	0	4	*	0	4	*	0	4	*	0	4	*	0	4	*	0	4	*	0	4	*	0	4	*	0	4	*	0	4	*	0	4	*	0	4	*	0	4	*	0	4	*	0	4	*	0	4	*	0	5.00587e-148	0.444244	0.960305	6.93925e-151	2.59003e-47	963	28	23	1.73105	0.0643821	0.720665	0.90706	0.720665	0.906957	ACGGCTACTTTTCTT	452	ACGGCTGCTTTTCTT	414	ACGGCTGGGTTTTTT	34	ACGGCTGGTTTTTTT	10	ACGGCTGCTTTTTTT	9	ACGGCTGGTTTTCTT	6	ACGGCTACTTTTTTT	5	ACGGCTAATTTTCTT	4	ACGGCTACTTTACAG	4	ACGGCTGGGTTTCTT	4	1.71635311317e-145	0	unannotated	0.9782	5	7	8
CATAATTTCCTCCCTAGACTGGGGCTA	4	*	0	4	*	0	4	*	0	4	*	0	4	*	0	4	*	0	4	*	0	4	*	0	4	*	0	4	*	0	4	*	0	4	*	0	4	*	0	4	*	0	4	*	0	4	*	0	4	*	0	4	*	0	4	*	0	4	*	0	4	*	0	4	*	0	4	*	0	4	*	0	4	*	0	4	*	0	4	*	0	4	*	0	16	CP000920.1	612896	4	*	0	4	*	0	4	*	0	4	*	0	4	*	0	4	*	0	4	*	0	0.0	0.502884	0.980777	0.0	4.09203e-18	24109	204	864	1.60232	0.000788087	0.970758	1.0779	0.966693	1.07211	ACCCTCTCGATCCTA	11758	GCCCTCTCAATCCTA	10098	GCCCTCTCGATCCTA	1656	ACCCTCTCGATCCTC	20	GCTCTCTCAATCCTA	20	TCCCTCTCAATCCTA	17	ACCCTCTCGATCCTT	16	GCCCTCTTAATCCTA	15	GCCCTCTCAATTCTA	14	ACCCTCTCGCTCCTA	14	0.0	1	unique_annotation	0.98	7	9	5
CATACGGTCGTACTAAGCTCATGCTAG	4	*	0	4	*	0	4	*	0	4	*	0	4	*	0	4	*	0	4	*	0	4	*	0	4	*	0	4	*	0	4	*	0	4	*	0	4	*	0	4	*	0	4	*	0	4	*	0	4	*	0	4	*	0	4	*	0	4	*	0	4	*	0	4	*	0	4	*	0	4	*	0	4	*	0	4	*	0	4	*	0	4	*	0	16	CP000920.1	1503497	4	*	0	4	*	0	4	*	0	4	*	0	4	*	0	4	*	0	4	*	0	3.82071e-104	0.473338	0.900938	1.34299e-106	2.59912e-20	777	36	30	1.61293	0.00772201	0.566281	0.722893	0.563707	0.711838	AGGAAATTTTGACCG	397	AGGAAATTTTGACTG	328	AGGAAATTTTGACTT	4	AGGAAATTTTGACAG	3	AGGAAATTTTGACCC	2	AGGAAATTTTGACCA	2	AGGAAATTCAGATCT	2	AGGAAATCAGATCTG	2	AGGAAATTTTAGCTT	2	AGGAAATTTTGACGG	2	1.12221104666e-101	1	unique_annotation	0.9575	10	7	7
CATACGTCGCTTGCGCTGACTTCACGC	4	*	0	4	*	0	4	*	0	4	*	0	4	*	0	4	*	0	4	*	0	4	*	0	4	*	0	4	*	0	4	*	0	4	*	0	4	*	0	4	*	0	4	*	0	4	*	0	4	*	0	4	*	0	4	*	0	4	*	0	4	*	0	4	*	0	4	*	0	4	*	0	4	*	0	4	*	0	4	*	0	4	*	0	16	CP000920.1	51676	4	*	0	4	*	0	4	*	0	4	*	0	4	*	0	4	*	0	4	*	0	0.0	0.596119	0.956735	0.0	2.27262e-36	5262	104	97	1.58951	0.000380084	0.383124	0.673978	0.381414	0.669745	CAGCCAGTTCATTTT	3940	CAGCCAGTTCATTCT	434	CAGACAGTTCATTCT	398	CAGACAGTTCATTTT	172	CAGACAGCTCATTTT	108	CAGCCAGCTCATTTT	18	CAGCCCGTTCATTTT	17	CAGCCAGTTCATTTA	12	CAGCCAGTTCCTTTT	11	CATCCAGTTCATTTT	8	0.0	1	unique_annotation	0.9726	7	5	7
CATAGAAATCTTGTTTGATTTTAAATT	4	*	0	4	*	0	4	*	0	4	*	0	4	*	0	4	*	0	4	*	0	4	*	0	4	*	0	4	*	0	4	*	0	4	*	0	4	*	0	4	*	0	4	*	0	4	*	0	4	*	0	4	*	0	4	*	0	4	*	0	4	*	0	4	*	0	4	*	0	4	*	0	4	*	0	4	*	0	4	*	0	4	*	0	4	*	0	4	*	0	4	*	0	4	*	0	4	*	0	4	*	0	4	*	0	4	*	0	0.0	0.444422	0.970178	0.0	3.05782e-52	5204	67	98	1.66753	0.73136	2.56111	3.77456	2.353	3.49806	TCACTTTTTAGTTCC	3246	TCATAACTCGGACCT	1063	TCACTTTTTAAATCC	491	TCATAACTAAGACCT	307	TCACTTTTTAGTTAC	9	TCACTTTTTAGTTTC	5	TCACTTTTTAGTTCT	5	TCACTTTTTAGTTCA	4	TCAATTTTTAGTTCC	4	TCACTTTTTAGTTAG	2	0.0	0	unannotated	0.9869	9	8	7
CATAGCGAGTATAGGCTGTTTTATTTT	4	*	0	4	*	0	4	*	0	4	*	0	4	*	0	4	*	0	4	*	0	4	*	0	4	*	0	4	*	0	4	*	0	4	*	0	4	*	0	4	*	0	4	*	0	4	*	0	4	*	0	4	*	0	4	*	0	4	*	0	4	*	0	4	*	0	4	*	0	4	*	0	4	*	0	4	*	0	4	*	0	4	*	0	0	CP000920.1	1851442	4	*	0	4	*	0	4	*	0	4	*	0	4	*	0	4	*	0	4	*	0	0.0	0.475776	0.971676	0.0	4.34374e-50	27918	644	859	1.85786	0.00114621	0.588366	0.763467	0.584462	0.750754	CACGACCACGCTTGG	14382	CACGGCCACGCTTGG	11518	CACGGCCACGCCTGG	111	CACGGCCACGCTTTG	81	TACGGCCACGCTTGG	69	CACGGCCACCCTTGG	64	TACGACCACGCTTGG	58	CACGACCACGCTTTG	50	CACGGCCCCGCTTGG	46	CACGACCACGCCTGG	45	0.0	1	unique_annotation	0.9465	7	4	8
CATAGGTTTGAAGAGGGCCACCATCTT	4	*	0	4	*	0	4	*	0	4	*	0	4	*	0	4	*	0	4	*	0	4	*	0	4	*	0	4	*	0	4	*	0	4	*	0	4	*	0	4	*	0	4	*	0	4	*	0	4	*	0	4	*	0	4	*	0	4	*	0	4	*	0	4	*	0	4	*	0	4	*	0	4	*	0	4	*	0	4	*	0	4	*	0	16	CP000920.1	608334	4	*	0	4	*	0	4	*	0	4	*	0	4	*	0	4	*	0	4	*	0	0.0	0.456551	0.981872	0.0	1.10162e-24	24924	254	881	1.86382	0.00100305	0.574426	0.749504	0.569812	0.739296	TAGGTTGAATAAAGA	11797	TAGGCTGAATAAAGA	7571	TAGGATGAATAAAGA	4815	TAGGTTGAATAAAGC	17	TAGGATGAATAACGA	16	TAGGTTGAATACAGA	14	TAGGGTGAATAAAGA	14	TAGGTTGAATAAAGT	13	TAGGATGAATAAAGT	12	TAGGATGAATACTTG	11	0.0	1	unique_annotation	0.9742	9	6	6
CATATATCACTCATTAACTTAAAAATG	4	*	0	4	*	0	4	*	0	4	*	0	4	*	0	4	*	0	4	*	0	4	*	0	4	*	0	4	*	0	4	*	0	4	*	0	4	*	0	4	*	0	4	*	0	4	*	0	4	*	0	4	*	0	4	*	0	4	*	0	4	*	0	4	*	0	4	*	0	4	*	0	4	*	0	4	*	0	4	*	0	4	*	0	4	*	0	4	*	0	4	*	0	4	*	0	4	*	0	4	*	0	4	*	0	4	*	0	8.29055e-122	0.505932	0.967754	3.74521e-125	4.45094e-56	793	19	18	1.6463	0.0	1.08197	1.32658	1.0681	1.29563	GTTGCGGAAGCGACT	425	GTTGCAGTAGCGACT	264	GTTGCAGTAGTGACT	74	GTTGCAGACAGTGGT	5	GTTGCAGTAGCGACA	5	GTTGCAGTAGACAGT	4	GTTGCAGTAGCGAAT	3	GTTGCGTAAGCGACT	2	GTTGCAGTAGCGATC	1	GTTGCAGTAGAGACT	1	2.61373276908e-119	0	unannotated	0.9887	9	7	9
CATATCGTATGGCGCCAACCATTCCCA	4	*	0	4	*	0	4	*	0	4	*	0	4	*	0	4	*	0	4	*	0	4	*	0	4	*	0	4	*	0	4	*	0	4	*	0	4	*	0	4	*	0	4	*	0	4	*	0	4	*	0	4	*	0	4	*	0	4	*	0	4	*	0	4	*	0	4	*	0	4	*	0	4	*	0	4	*	0	4	*	0	4	*	0	16	CP000920.1	1364794	4	*	0	4	*	0	4	*	0	4	*	0	4	*	0	4	*	0	4	*	0	0.0	0.490936	0.974503	0.0	2.68633e-17	21163	348	879	1.59133	4.72523e-05	0.582243	0.675323	0.577281	0.665126	GGACCAGGACTTGCT	10190	GGGCCAGGACTTGCT	9940	GAGCCAGGACTTGCT	74	GGGACAGGACTTGCT	48	GAACCAGGACTTGCT	28	GGACAAGGACTTGCT	24	GGCCCAGGACTTGCT	22	GGAACAGGACTTGCT	20	AGGCCAGGACTTGCT	18	GGACCAGGACTCGCT	17	0.0	1	unique_annotation	0.963	7	7	5
CATATTACCGAAGCTGTGGATTGTCCG	4	*	0	4	*	0	4	*	0	4	*	0	4	*	0	4	*	0	4	*	0	4	*	0	4	*	0	4	*	0	4	*	0	4	*	0	4	*	0	4	*	0	4	*	0	4	*	0	4	*	0	4	*	0	4	*	0	4	*	0	4	*	0	4	*	0	4	*	0	0	LGPC01000002.1/40540-37617	1190	4	*	0	4	*	0	4	*	0	4	*	0	4	*	0	4	*	0	4	*	0	4	*	0	4	*	0	4	*	0	4	*	0	4	*	0	6.16931e-10	0.56768	0.90122	3.29517e-12	4.53507e-11	80	9	4	1.70656	0.0	3.35	4.56139	1.05	1.5731	TAGGACAATGGTAGG	45	TAAGGACAATGGTAG	25	TAGGACAAACAGTGA	2	TAGGACAATACAGTG	2	TAGGACAATGGTACA	2	TAGGACCATGGTAGA	1	GAGGACAATGGGACA	1	TAAGGCCAATGGTAG	1	TAGGACAATGGACAG	1	NNNNNNNNNNNNNNN	0	4.13240684985e-08	1	unique_annotation	1.0	10	9	8	LGPC01000002.1/40540-37617 Staphylococcus sp. NAM3COL9 strain NA309 scaffold000002, whole genome shotgun sequence.|Staphylococcus sp. NAM3COL9|Gene; rRNA;|RF02541|LSU_rRNA_bacteria|Bacterial large subunit ribosomal RNA
CATATTTCCCAATGAGAAATAGTTTAT	4	*	0	4	*	0	4	*	0	4	*	0	4	*	0	4	*	0	4	*	0	4	*	0	4	*	0	4	*	0	4	*	0	4	*	0	4	*	0	4	*	0	4	*	0	4	*	0	4	*	0	4	*	0	4	*	0	4	*	0	4	*	0	4	*	0	4	*	0	4	*	0	4	*	0	4	*	0	4	*	0	4	*	0	0	CP000920.1	2050004	4	*	0	4	*	0	4	*	0	4	*	0	4	*	0	4	*	0	4	*	0	0.0	0.526339	0.985731	0.0	8.318850000000001e-18	33077	243	883	1.7608	9.06975e-05	0.714515	0.812746	0.712852	0.810151	CCATCCTCGAATGAA	14912	CCATCCTCGAATGGA	12881	CCATCCTCGAATAGA	4411	CCATCCTCGAACAGA	32	CCATCCTCGAATGGC	25	CCATCCTCGAATGAC	25	CCATCCTCGAATGGG	24	CCATCCTCGACTGAA	21	CCATCCTCGCATGAA	21	CCATCCTCGACTGGA	21	0.0	1	unique_annotation	0.9787	8	6	6
CATCAAAAACGATATCGGCAATGGCTG	4	*	0	4	*	0	4	*	0	4	*	0	4	*	0	4	*	0	4	*	0	4	*	0	4	*	0	4	*	0	4	*	0	4	*	0	4	*	0	4	*	0	4	*	0	4	*	0	4	*	0	4	*	0	4	*	0	4	*	0	4	*	0	4	*	0	4	*	0	4	*	0	4	*	0	4	*	0	4	*	0	4	*	0	0	CP000920.1	1734470	4	*	0	4	*	0	4	*	0	4	*	0	4	*	0	4	*	0	4	*	0	0.0	0.508864	0.96015	0.0	2.57059e-23	30439	795	884	2.3563	0.00446795	0.678307	0.942706	0.675942	0.93397	GCATGGCTGGTCCCC	13787	GCATGGTTGGTCCCC	12136	GCATGGCTGGGCCCC	1467	GCATGGTTGGGCCCC	375	GCATGGGTGGTCCCC	143	GCATGGCTGGTTCCC	105	GCATGGCTGGTGCCC	73	GCATGGCTGGCCCCC	72	GCATGGGTGGGCCCC	65	GCATGGCTGGGGCCC	60	0.0	1	unique_annotation	0.9292	6	5	7
CATCAACAAGTGCGTCTGAATCCGCAT	4	*	0	4	*	0	4	*	0	4	*	0	4	*	0	4	*	0	4	*	0	4	*	0	4	*	0	4	*	0	4	*	0	4	*	0	4	*	0	4	*	0	4	*	0	4	*	0	4	*	0	4	*	0	4	*	0	4	*	0	4	*	0	4	*	0	4	*	0	4	*	0	4	*	0	4	*	0	4	*	0	4	*	0	4	*	0	4	*	0	4	*	0	4	*	0	4	*	0	4	*	0	4	*	0	4	*	0	5.1380800000000015e-19	0.436972	0.947368	1.38895e-20	3.85028e-25	130	12	2	1.63692	0.0	2.21538	2.68539	2.21538	2.68539	TAACGTCTGCCTCAG	66	CAACAAGTGCGTCAG	52	TAACGTCTGCCTCCG	3	TAACGTCTGCCTCAC	1	TAACGTCGGCCTCCG	1	TAAAGACTGCCTCAG	1	CAACAAGTGCGTCCG	1	TAAAGTCTGCCTCCG	1	TAACCTCTGCCGCCG	1	CAACAAGTGCGTCTG	1	5.86841299692e-17	0	unannotated	0.9846	9	6	9
CATCAACCAGTGCCTCGGCCTCAGCAA	4	*	0	4	*	0	4	*	0	4	*	0	4	*	0	4	*	0	4	*	0	4	*	0	4	*	0	4	*	0	4	*	0	4	*	0	4	*	0	4	*	0	4	*	0	4	*	0	4	*	0	4	*	0	4	*	0	4	*	0	4	*	0	4	*	0	4	*	0	4	*	0	4	*	0	4	*	0	4	*	0	4	*	0	4	*	0	4	*	0	4	*	0	4	*	0	4	*	0	4	*	0	4	*	0	4	*	0	6.0028e-15	0.763723	0.973913	7.679669999999999e-27	7.46735e-06	180	13	4	2.00826	0.0	1.78889	2.08976	1.78889	2.08976	GTACCAGTGCGTCAG	74	GCACCAGTGCTTCGG	71	GCACAAGTGCGTCTG	13	GCACAAGCGCCTCAG	11	GCACAAGCGCATCAG	3	GCACCAGTGCTTCTG	1	GCACCAGTGCCTCCG	1	GTACCAGCGCGCCAG	1	ATACCAGTGCGTCAG	1	GCACCAGTGCGTCAG	1	5.69067669449e-13	0	unannotated	0.9833	9	3	10
CATCAACCAGTGCCTCGGCTTCAGCAA	4	*	0	4	*	0	4	*	0	4	*	0	4	*	0	4	*	0	4	*	0	4	*	0	4	*	0	4	*	0	4	*	0	4	*	0	4	*	0	4	*	0	4	*	0	4	*	0	4	*	0	4	*	0	4	*	0	4	*	0	4	*	0	4	*	0	4	*	0	4	*	0	4	*	0	4	*	0	4	*	0	4	*	0	4	*	0	4	*	0	4	*	0	4	*	0	4	*	0	4	*	0	4	*	0	4	*	0	3.64427e-96	0.551459	0.967519	2.66516e-171	8.358729999999999e-42	1138	33	4	2.39253	0.0	2.41037	3.3403	2.41037	3.33925	GTACCTCAGCGTCTG	522	GCACCTCAGCTTCTG	202	GCACAAGCGCCTCAG	125	GCACCAGTGCGTCGG	119	GTACAAGTGCGTCAG	86	GTACTAGTGCTTCGG	56	GTATCTCAGCGTCTG	2	GCACCAGCGCCTCAG	1	GCACCAGTGCGTCAG	1	GAACCTCAGCGTCTG	1	1.03102910004e-93	0	unannotated	0.9798	9	3	10
CATCAACCAGTGCGTCAGCTTCAGCAA	4	*	0	4	*	0	4	*	0	4	*	0	4	*	0	4	*	0	4	*	0	4	*	0	4	*	0	4	*	0	4	*	0	4	*	0	4	*	0	4	*	0	4	*	0	4	*	0	4	*	0	4	*	0	4	*	0	4	*	0	4	*	0	4	*	0	4	*	0	4	*	0	4	*	0	4	*	0	4	*	0	4	*	0	4	*	0	4	*	0	4	*	0	4	*	0	4	*	0	4	*	0	4	*	0	4	*	0	2.32251e-99	0.742608	0.965827	2.21349e-141	5.85085e-34	955	47	4	2.55086	0.0	1.6178	2.29694	1.61675	2.27045	GTACAAGTGCGTCTG	351	GTACAAGTGCGTCAG	283	GTACATCAGTTTCAA	103	GTACCAGTGCCTCAG	99	GTACAAGTGCCTCGG	61	GCACAAGTGCGTCTG	4	GTACAAGTGCGCCTG	4	GTACAAGTGCATCAG	3	GTACAAGCGCGTCAG	3	GCACAAGTGCGTCAG	3	6.67372791909e-97	0	unannotated	0.9571	10	3	9
CATCAACGAGTGCCTCAGCCTCAGCAA	4	*	0	4	*	0	4	*	0	4	*	0	4	*	0	4	*	0	4	*	0	4	*	0	4	*	0	4	*	0	4	*	0	4	*	0	4	*	0	4	*	0	4	*	0	4	*	0	4	*	0	4	*	0	4	*	0	4	*	0	4	*	0	4	*	0	4	*	0	4	*	0	4	*	0	4	*	0	4	*	0	4	*	0	4	*	0	4	*	0	4	*	0	4	*	0	4	*	0	4	*	0	4	*	0	4	*	0	3.33096e-19	0.842157	0.949721	3.37546e-64	6.58972e-12	985	85	5	2.58697	0.00101523	1.17563	1.94297	1.16954	1.92846	GCACATCAGCATCTG	539	GCACATCAGCTTCTG	205	GCACAAGCGCCTCGG	86	GTATCTCAGCGTCTG	11	GCACAACAGCATCTG	10	GTACCAGTGCGTCTG	9	GCACAAGCGCCTCAG	8	GTACCAGTGCTTCAG	7	GCACAAGCGCCTCCG	6	GCACATCCGCATCTG	6	3.83190232259e-17	0	unannotated	0.9005	10	4	9
CATCAACGAGTGCCTCAGCTTCAGCAA	4	*	0	4	*	0	4	*	0	4	*	0	4	*	0	4	*	0	4	*	0	4	*	0	4	*	0	4	*	0	4	*	0	4	*	0	4	*	0	4	*	0	4	*	0	4	*	0	4	*	0	4	*	0	4	*	0	4	*	0	4	*	0	4	*	0	4	*	0	4	*	0	4	*	0	4	*	0	4	*	0	4	*	0	4	*	0	4	*	0	4	*	0	4	*	0	4	*	0	4	*	0	4	*	0	4	*	0	1.18035e-94	0.474716	0.965765	1.1271599999999999e-128	2.6292600000000003e-69	817	26	5	1.8295	0.00122399	1.7601	2.57979	1.75275	2.56875	GCACCTCAGCGTCTG	429	GCACAAGCGCCTCAG	176	GCACCTCAGCTTCTG	175	GTACCAGTGCATCAG	8	GCACAAGCGCCTCCG	4	GCACAAGCGCCTCAC	3	GCACAAGCGCCCCAG	2	GCACTTCAGCTTCTG	2	GCACAAGCACCTCAG	1	GCACAAGCGCCCCCG	1	3.31469919851e-92	0	unannotated	0.9804	10	5	6
CATCAACGAGTGCCTCGGCTTCAGCAA	4	*	0	4	*	0	4	*	0	4	*	0	4	*	0	4	*	0	4	*	0	4	*	0	4	*	0	4	*	0	4	*	0	4	*	0	4	*	0	4	*	0	4	*	0	4	*	0	4	*	0	4	*	0	4	*	0	4	*	0	4	*	0	4	*	0	4	*	0	4	*	0	4	*	0	4	*	0	4	*	0	4	*	0	4	*	0	4	*	0	4	*	0	4	*	0	4	*	0	4	*	0	4	*	0	4	*	0	1.36092e-68	0.227361	0.912554	2.8339200000000003e-76	1.16152e-93	583	53	4	2.84787	0.0	3.32933	3.76141	3.31046	3.73782	GCACATCAGCTTCTG	192	GTACTAGTGCTTCGG	146	GCACCTCAGCTTCTG	89	GTACCAGTGCCTCAG	86	GTACTAGTGCTTCTG	9	GTACTAGTGCCTCGG	5	GTACTAGAGCTTCGG	4	GTACTAGTGCTTTGG	3	GTACTAGTGCGTCGG	2	GTACTAGCGCTTCGG	2	3.26534487625e-66	0	unannotated	0.9228	9	3	10
CATCAACGAGTGCGTCAGCTTCAGCGT	4	*	0	4	*	0	4	*	0	4	*	0	4	*	0	4	*	0	4	*	0	4	*	0	4	*	0	4	*	0	4	*	0	4	*	0	4	*	0	4	*	0	4	*	0	4	*	0	4	*	0	4	*	0	4	*	0	4	*	0	4	*	0	4	*	0	4	*	0	4	*	0	4	*	0	4	*	0	4	*	0	4	*	0	4	*	0	4	*	0	4	*	0	4	*	0	4	*	0	4	*	0	4	*	0	4	*	0	3.99888e-51	0.133469	0.946753	8.94245e-115	4.19758e-17	1007	65	4	1.59064	0.000993049	0.286991	0.548461	0.285005	0.544023	CAACAAGTGCGTCTG	797	CAACGAGTGCGTCTG	88	CAACAAGAGCGTCTG	15	CAACAAGCGCGTCTG	12	CAACAAGTGCGCCTG	8	CAACAAGGGCGTCTG	7	CAACAAGTGCGGCTG	5	CAACAAGTGCGTCCG	4	CAACAAGTGCGTCAG	3	CAACAAGTGCGTCGG	2	8.17811429868e-49	0	unannotated	0.9345	10	3	8
CATCAACGAGTGCTTCAGCTTCAGCAT	4	*	0	4	*	0	4	*	0	4	*	0	4	*	0	4	*	0	4	*	0	4	*	0	4	*	0	4	*	0	4	*	0	4	*	0	4	*	0	4	*	0	4	*	0	4	*	0	4	*	0	4	*	0	4	*	0	4	*	0	4	*	0	4	*	0	4	*	0	4	*	0	4	*	0	4	*	0	4	*	0	4	*	0	4	*	0	4	*	0	4	*	0	4	*	0	4	*	0	4	*	0	4	*	0	4	*	0	3.67489e-10	0.683028	0.978571	7.35391e-28	3.28166e-11	200	10	5	1.63825	0.0	1.57	1.71819	1.57	1.71819	CAACAAGTGCGTCTG	93	CAACCAGTGCTTCAG	85	CAACGAGCGCCTCAG	9	CAACAAGTGCTTCAG	7	CAACAAGTGCTTCTG	1	CAACTAGTGCGTCTG	1	CCACAAGTGCGTCTG	1	TAACAAGTGCGTCTG	1	CAACAAGAGCGTCTG	1	CAACCAGTGCTTCAT	1	2.50987011795e-08	0	unannotated	1.0	9	3	9
CATCAACGAGTGCTTCGGCTTCAGCAA	4	*	0	4	*	0	4	*	0	4	*	0	4	*	0	4	*	0	4	*	0	4	*	0	4	*	0	4	*	0	4	*	0	4	*	0	4	*	0	4	*	0	4	*	0	4	*	0	4	*	0	4	*	0	4	*	0	4	*	0	4	*	0	4	*	0	4	*	0	4	*	0	4	*	0	4	*	0	4	*	0	4	*	0	4	*	0	4	*	0	4	*	0	4	*	0	4	*	0	4	*	0	4	*	0	4	*	0	7.51958e-95	0.373581	0.944281	1.4301e-96	4.14367e-41	650	65	8	3.23175	0.00153846	4.92615	3.79352	4.86462	3.7496	GCACATCGGCATCTG	177	GTACCAGTGCCTCAG	161	GTACCAGTGCTTCGG	112	GTACCAGTGCGTCAG	87	GCACCAGTGCTTCGG	9	GTACCAGTGCGGCAG	6	GCACCAGTGCCTCAG	6	GCACCTCAGCGTCTG	5	GTACAAGTGCCTCAG	5	GTACCAGCGCCTCAG	5	2.11381342535e-92	0	unannotated	0.8815	10	3	9
CATCAACGTCTGCCTCAGCCTCAGCGT	4	*	0	4	*	0	4	*	0	4	*	0	4	*	0	4	*	0	4	*	0	4	*	0	4	*	0	4	*	0	4	*	0	4	*	0	4	*	0	4	*	0	4	*	0	4	*	0	4	*	0	4	*	0	4	*	0	4	*	0	4	*	0	4	*	0	4	*	0	4	*	0	4	*	0	4	*	0	4	*	0	4	*	0	4	*	0	4	*	0	4	*	0	4	*	0	4	*	0	4	*	0	4	*	0	4	*	0	7.14427e-10	0.0924922	0.959677	5.35869e-47	0.000889875	1006	64	2	2.33373	0.00298211	1.07555	1.60501	1.06163	1.57997	CAACAAGTGCCTCAG	592	CAACCAGTGCTTCGG	172	CAACCAGTGCCTCGG	78	CAACGAGTGCCTCGG	59	CAACAAGAGCCTCAG	8	CAGCGTCAACAAGTG	6	CAACAAGTGCCTCTG	5	CAACAAGCGCCTCAG	4	CAACGAGTGCCTCCG	4	CAACAAGTGCGTCGG	4	4.75855505786e-08	0	unannotated	0.9264	10	2	10
CATCAACTGGTGACTTGACCTTGAAAT	4	*	0	4	*	0	4	*	0	4	*	0	4	*	0	4	*	0	4	*	0	4	*	0	4	*	0	4	*	0	4	*	0	4	*	0	4	*	0	4	*	0	4	*	0	4	*	0	4	*	0	4	*	0	4	*	0	4	*	0	4	*	0	4	*	0	4	*	0	4	*	0	4	*	0	4	*	0	4	*	0	4	*	0	0	CP000920.1	1839668	4	*	0	4	*	0	4	*	0	4	*	0	4	*	0	4	*	0	4	*	0	0.0	0.483095	0.983261	0.0	5.53105e-44	29403	377	888	1.88192	0.00122436	0.639493	0.808721	0.635411	0.803166	CAGCTGGGTCATTGG	14818	CGGCTGGGTCATTGG	11288	CGGCTGGGGCATTGG	1700	CGGCTGGGGCCTTGG	89	CGGCTGGGGCATTTG	85	CGGCTGGGTCATTTG	82	CGGCTGGGTCCTTGG	78	CGGCTGGGCCATTGG	61	CAGCTGGGCCATTGG	52	CGGCTGGGACATTGG	35	0.0	1	unique_annotation	0.9621	10	4	4
CATCAAGAATTGCGTTGTATGCGTTGT	4	*	0	4	*	0	4	*	0	4	*	0	4	*	0	4	*	0	4	*	0	4	*	0	4	*	0	4	*	0	4	*	0	4	*	0	4	*	0	4	*	0	4	*	0	4	*	0	4	*	0	4	*	0	4	*	0	4	*	0	4	*	0	4	*	0	4	*	0	4	*	0	4	*	0	4	*	0	4	*	0	4	*	0	4	*	0	4	*	0	4	*	0	4	*	0	4	*	0	4	*	0	4	*	0	4	*	0	3.13134e-32	0.454728	0.984615	1.02086e-34	5.5431e-14	204	10	6	1.81451	0.0	0.661765	1.11683	0.661765	1.11147	TCACTCCTGCTTCTT	118	TCACTCCTACTTCTT	40	TCGCTCCTGCTTCTT	26	TTGCTCCTGCTTCTT	12	TTGCTCCTACAGTGG	3	TTGCTCCTGACAGTG	1	TCTCTCCTGCTTCTT	1	TTGCTCCTGCTTCTA	1	TTACTCCTACTTCTT	1	TTGCTCCACAGTGGT	1	5.00436526229e-30	0	unannotated	1.0	10	8	5
CATCAATTCAGGCGAATACTCCTTGCG	4	*	0	4	*	0	4	*	0	4	*	0	4	*	0	4	*	0	4	*	0	4	*	0	4	*	0	4	*	0	4	*	0	4	*	0	4	*	0	4	*	0	4	*	0	4	*	0	4	*	0	4	*	0	4	*	0	4	*	0	4	*	0	4	*	0	4	*	0	4	*	0	4	*	0	4	*	0	4	*	0	4	*	0	0	CP000920.1	1860683	4	*	0	4	*	0	4	*	0	4	*	0	4	*	0	4	*	0	4	*	0	0.0	0.481091	0.979589	0.0	1.01274e-27	29004	357	833	1.64039	0.000103434	0.590194	0.701391	0.585195	0.697839	CCCTTCGAGGACGGT	13955	TCCTTCGAGGACGGT	13444	CCCTTCGAGGACGGG	119	TCCTTCGAGGACGGG	93	CCCTTCGAGGACGGC	86	TCCTTCGAGGACGGC	86	CCCTTCGAGGACGGA	63	CCCTTCGAGGCCGGT	45	TCCTTCGAGGACGGA	41	CCCTTCGCGGACGGT	35	0.0	1	unique_annotation	0.9642	6	8	4
CATCACAATTGCAGATTCTAAGCCTGC	4	*	0	4	*	0	4	*	0	4	*	0	4	*	0	4	*	0	4	*	0	4	*	0	4	*	0	4	*	0	4	*	0	4	*	0	4	*	0	4	*	0	4	*	0	4	*	0	4	*	0	4	*	0	4	*	0	4	*	0	4	*	0	4	*	0	4	*	0	4	*	0	4	*	0	4	*	0	4	*	0	4	*	0	4	*	0	4	*	0	4	*	0	4	*	0	4	*	0	4	*	0	4	*	0	4	*	0	3.74615e-163	0.507373	0.987169	5.11772e-165	9.45667e-72	1013	16	24	1.61869	0.70385	1.69102	2.20664	1.68608	2.19775	TGCTAAAAAATCAGT	507	TGCTAAACCATCTAC	298	TGCTAAAAAATCAGC	193	AGCTAAAAAATCAGT	2	TGCTAAAAAAACAGT	2	TGCTAAAAAATACAG	1	TGCTAAAAAATCTGT	1	TACTAAAAAATCAGT	1	TGCTAAAAAATCACA	1	TGCTAAAAACAGTGG	1	1.3356901764600001e-160	0	unannotated	0.9941	8	8	9
CATCACGTTATGGATCTAAAATCCAAA	4	*	0	4	*	0	4	*	0	4	*	0	4	*	0	4	*	0	4	*	0	4	*	0	4	*	0	4	*	0	4	*	0	4	*	0	4	*	0	4	*	0	4	*	0	4	*	0	4	*	0	4	*	0	4	*	0	4	*	0	4	*	0	4	*	0	4	*	0	4	*	0	4	*	0	4	*	0	4	*	0	4	*	0	4	*	0	4	*	0	4	*	0	4	*	0	4	*	0	4	*	0	4	*	0	4	*	0	5.3273699999999996e-135	0.483369	0.964708	3.35193e-140	4.16899e-67	907	27	23	1.79554	0.0	1.33958	1.82012	1.33958	1.81985	CCTAAACTTTATGGA	488	TGCAAACTTTATGGA	265	TGTAAACTTTATGGA	99	CCTAAACCTAAACTT	26	CATAAACTTTATGGA	3	CCTAAACTTTAACAG	2	TGTAAACTTTATTGA	2	ACTAAACTTTATGGA	2	CCTAAACTTTATACA	2	CCTAAAATTTATGGA	1	1.75793914749e-132	0	unannotated	0.9813	7	9	9
CATCAGCATCTGAATCCGCATCAACCA	4	*	0	4	*	0	4	*	0	4	*	0	4	*	0	4	*	0	4	*	0	4	*	0	4	*	0	4	*	0	4	*	0	4	*	0	4	*	0	4	*	0	4	*	0	4	*	0	4	*	0	4	*	0	4	*	0	4	*	0	4	*	0	4	*	0	4	*	0	4	*	0	4	*	0	4	*	0	4	*	0	4	*	0	4	*	0	4	*	0	4	*	0	4	*	0	4	*	0	4	*	0	4	*	0	4	*	0	1.09711e-56	0.809203	0.962289	1.5111000000000001e-130	1.43728e-69	1126	67	4	1.98269	0.0	0.513321	0.898256	0.509769	0.89039	GTGCATCAGCTTCAG	748	GTGCCTCAGCTTCAG	165	GCGCGTCAGCTTCAG	100	GTGCATCAGCCTCAG	18	GTGCATCAGCTCCAG	8	GTGCATCAGCTTCAC	6	GTGCCTCAGCTCCAG	4	GTGCCTCAGCCTCAG	4	GTGCCTCAGCTTCAC	3	GTGCATCAGCGTCAG	3	2.37759576735e-54	0	unannotated	0.9405	10	3	6
CATCAGGTATAAAATCATGTAGAGGGC	4	*	0	4	*	0	4	*	0	4	*	0	4	*	0	4	*	0	4	*	0	4	*	0	4	*	0	4	*	0	4	*	0	4	*	0	4	*	0	4	*	0	4	*	0	4	*	0	4	*	0	4	*	0	4	*	0	4	*	0	4	*	0	4	*	0	4	*	0	4	*	0	4	*	0	4	*	0	0	LS483338.1	734466	4	*	0	16	CP000920.1	1880231	4	*	0	4	*	0	4	*	0	4	*	0	4	*	0	4	*	0	4	*	0	0.0	0.48729	0.984411	0.0	3.7780199999999995e-20	28260	315	889	1.92943	0.00541401	0.72477	0.891987	0.720418	0.876231	GTTAGGGTAGGTGCG	13396	GTTAGGGTGGGTGCG	9725	GTTAGGATGGGTGCG	3942	GTTAGGGGGGGTGCG	59	GTTAGGGAAGGTGCG	55	GTTAGGGGAGGTGCG	51	GTTAGGGCGGGTGCG	50	GTTAGGGTGGGGGCG	39	GTTAGGGAGGGTGCG	37	GTTAGGGCAGGTGCG	32	0.0	2	multiple_annotations	0.9691	9	4	5
CATCATGGCAGATGGTTCTCAAGTTGA	4	*	0	4	*	0	4	*	0	4	*	0	4	*	0	4	*	0	4	*	0	4	*	0	4	*	0	4	*	0	4	*	0	4	*	0	4	*	0	4	*	0	4	*	0	4	*	0	4	*	0	4	*	0	4	*	0	4	*	0	4	*	0	4	*	0	4	*	0	4	*	0	4	*	0	4	*	0	4	*	0	4	*	0	4	*	0	4	*	0	4	*	0	4	*	0	4	*	0	4	*	0	4	*	0	4	*	0	0.0	0.500493	0.985405	0.0	4.41061e-34	2412	38	48	1.74366	0.0	1.38847	1.84017	1.38682	1.83715	AGATTTGACAGGCTA	927	TGATTTGACAGGCTA	848	CGACCTGACAGGATA	596	AGATTTGACAGGCGA	4	AGATTTGACAGGCTT	3	AGATTTGACACGATG	2	AGATTTGACAAGATA	1	AGACTTGACAGGCTA	1	AGATTTGACAGGCTC	1	AGATTTGACAGGATA	1	0.0	0	unannotated	0.9884	7	8	8
CATCATTGCTCAGTATTGCAGCAAGGG	4	*	0	4	*	0	4	*	0	4	*	0	4	*	0	4	*	0	4	*	0	4	*	0	4	*	0	4	*	0	4	*	0	4	*	0	4	*	0	4	*	0	4	*	0	4	*	0	4	*	0	4	*	0	4	*	0	4	*	0	4	*	0	4	*	0	4	*	0	4	*	0	4	*	0	4	*	0	4	*	0	4	*	0	4	*	0	4	*	0	4	*	0	4	*	0	4	*	0	4	*	0	4	*	0	4	*	0	2.10285e-278	0.538331	0.971721	0.0	3.16067e-33	2427	51	52	1.63491	0.000412031	0.486609	0.816945	0.480016	0.804636	CTCACTTATTGGGAT	1650	CTCTCTTATTGGGAT	426	CTCTCTTATTGGGCT	154	CTCACTTATTGGCCT	109	CTCACTTATTCGATG	9	CTCACTTATCGATGT	6	CTCACTTATTGGGCT	5	CTCACTTATTGGCGA	4	CTCACTTATTGGGTT	3	CTCACTCATTGGGAT	3	9.18478509196e-276	0	unannotated	0.9761	6	7	10
CATCCTCAGTCACCACGGCTTGCTTGA	4	*	0	4	*	0	4	*	0	4	*	0	4	*	0	4	*	0	4	*	0	4	*	0	4	*	0	4	*	0	4	*	0	4	*	0	4	*	0	4	*	0	4	*	0	4	*	0	4	*	0	4	*	0	4	*	0	4	*	0	4	*	0	4	*	0	4	*	0	4	*	0	4	*	0	4	*	0	4	*	0	4	*	0	16	CP000920.1	1839223	4	*	0	4	*	0	4	*	0	4	*	0	4	*	0	4	*	0	4	*	0	0.0	0.511244	0.976919	0.0	4.71371e-78	31542	469	885	1.74111	9.51113e-05	0.849914	1.15647	0.841608	1.14095	ATATGGAAGTCCAGT	19064	GTATGGAAGCCCAGT	10248	GTATGGAAGCCCCGT	221	GTATGGAAGCCCAGG	133	GTATGGAAGCCCAGC	88	ATATGGAAGGCCAGT	70	GGATGGAAGCCCAGT	53	GTATGGAAGGCCAGT	48	ATATGGAAGTCCAGG	43	ATATGGAAGTACAGT	41	0.0	1	unique_annotation	0.9514	5	8	7
CATCCTCTACCTCGTCTTCGGGTTTCG	4	*	0	4	*	0	4	*	0	4	*	0	4	*	0	4	*	0	4	*	0	4	*	0	4	*	0	4	*	0	4	*	0	4	*	0	4	*	0	4	*	0	4	*	0	4	*	0	4	*	0	4	*	0	4	*	0	4	*	0	4	*	0	4	*	0	4	*	0	4	*	0	4	*	0	4	*	0	4	*	0	4	*	0	4	*	0	4	*	0	4	*	0	4	*	0	4	*	0	4	*	0	4	*	0	4	*	0	0.0	0.526973	0.927619	0.0	3.06439e-35	5052	125	102	1.76881	0.00435471	0.777514	1.17463	0.772169	1.16225	TGTTGTCTTGGTTAA	3167	TGTTGTCTTTGTTGA	1061	TGTTTTCTTGGTTGA	585	TGTTGTCTTGGTTTA	17	TGTTGTCTTTGTTTA	12	TGTTGTCTTTGTTAA	7	TGGTGTCTTGGTTAA	7	TGTTGTCTTGGTTAC	7	TGTTGGCTTGGTTAA	5	TGTTGTCTTACTTGA	5	0.0	0	unannotated	0.9646	8	6	7
CATCGACAAGCGCTTCAGCTTCAGCAT	4	*	0	4	*	0	4	*	0	4	*	0	4	*	0	4	*	0	4	*	0	4	*	0	4	*	0	4	*	0	4	*	0	4	*	0	4	*	0	4	*	0	4	*	0	4	*	0	4	*	0	4	*	0	4	*	0	4	*	0	4	*	0	4	*	0	4	*	0	4	*	0	4	*	0	4	*	0	4	*	0	4	*	0	4	*	0	4	*	0	4	*	0	4	*	0	4	*	0	4	*	0	4	*	0	4	*	0	5.3942e-13	0.679243	0.978723	2.62168e-30	8.63394e-07	208	9	5	1.63249	0.0	1.55288	1.58087	1.55288	1.58087	CAACGAGCGCCTCGG	94	CAACGAGTGCGTCAG	87	CAACGAGTGCGTCGG	19	CAACAAGTGCGTCAG	3	CGACAAGTGCGTCTG	1	CAACGAGAGCCTCGG	1	CAACCAGCGCCTCGG	1	CAACGAGCACCTCGG	1	CAACGACTGCGTCAG	1	NNNNNNNNNNNNNNN	0	4.55153180587e-11	0	unannotated	1.0	9	3	8
CATCGGCTTTTATGGCTGGCCAGTTTT	4	*	0	4	*	0	4	*	0	4	*	0	4	*	0	4	*	0	4	*	0	4	*	0	4	*	0	4	*	0	4	*	0	4	*	0	4	*	0	4	*	0	4	*	0	4	*	0	4	*	0	4	*	0	4	*	0	4	*	0	4	*	0	4	*	0	4	*	0	4	*	0	4	*	0	4	*	0	4	*	0	4	*	0	0	CP000920.1	390314	4	*	0	4	*	0	4	*	0	4	*	0	4	*	0	4	*	0	4	*	0	0.0	0.465111	0.949285	0.0	2.14485e-09	19420	436	727	2.264	0.0125644	0.552472	0.868495	0.548816	0.852864	ATAAGGGGCTTGGAG	11099	ATAAAGGGCTTGGAG	5405	TTAAGGGGCTTGGAG	553	ATAAGGGGCTTTGAG	290	TTAAAGGGCTTGGAG	267	ATAAGGGGCTTGGGG	144	ATAAGGGGGTTGGAG	96	ATTAGGGGCTTGGAG	89	ATAAAAGGCTTGGAG	76	TTAAGGGGCTTTGAG	69	0.0	1	unique_annotation	0.9314	7	7	5
CATCTAAGATTAAGTCTTTGGCTAGGT	4	*	0	4	*	0	4	*	0	4	*	0	4	*	0	4	*	0	4	*	0	4	*	0	4	*	0	4	*	0	4	*	0	4	*	0	4	*	0	4	*	0	4	*	0	4	*	0	4	*	0	4	*	0	4	*	0	4	*	0	4	*	0	4	*	0	4	*	0	4	*	0	4	*	0	4	*	0	4	*	0	4	*	0	0	CP000920.1	1627810	4	*	0	4	*	0	4	*	0	4	*	0	4	*	0	4	*	0	4	*	0	0.0	0.487954	0.983384	0.0	5.81421e-32	27737	299	884	1.65251	0.00158633	0.857086	1.07157	0.853445	1.06854	AGACATCCGCCATAC	15354	AAACATCCGCCATGC	9787	AGACATCCGCCATGC	1692	AGACATCCGCCATAT	29	AGACATCCGCCCTAC	21	AAACATCCGCCCTGC	21	AAACATCCGCCATAC	19	AGACATTCGCCATAC	17	AGACATCCGCCACAC	17	AAACATCCGCCATGT	16	0.0	1	unique_annotation	0.9725	8	5	6
CATCTGGAGCTGGGAAAGGGATGGCAA	4	*	0	4	*	0	4	*	0	4	*	0	4	*	0	4	*	0	4	*	0	4	*	0	4	*	0	4	*	0	4	*	0	4	*	0	4	*	0	0	ICEberg|820|ICESpnDCC1738|GenBank|HG799492|1..67809_Streptococcus_pneumoniae_integrative_and_conjugative_element_ICESpnDCC1738,_isolate_DC1738.	12627	4	*	0	4	*	0	4	*	0	4	*	0	4	*	0	4	*	0	4	*	0	4	*	0	4	*	0	4	*	0	4	*	0	4	*	0	4	*	0	4	*	0	0	CP000920.1	1092471	4	*	0	4	*	0	4	*	0	4	*	0	4	*	0	4	*	0	4	*	0	0.0	0.469003	0.978328	0.0	5.42872e-20	9005	138	344	1.63983	0.0	0.54281	0.74405	0.536036	0.730918	CCAAGCATGAGATTA	5028	CTAAGCATGAGATTA	3131	CTAAGCATGAAATTA	506	CCAAGCATGAAATTA	70	CCAAGCATGAGACAG	12	CCAAGCATGAGATAC	8	CCAAGCACGAGATTA	7	CCAAGAATGAGATTA	6	CCAAGCATGCGATTA	6	CCAAGCATGAGGATC	6	0.0	2	multiple_annotations	0.975	9	6	9
CATCTGTTTCAAATTCCATCCCAGCTT	4	*	0	4	*	0	4	*	0	4	*	0	4	*	0	4	*	0	4	*	0	4	*	0	4	*	0	4	*	0	4	*	0	4	*	0	4	*	0	4	*	0	4	*	0	4	*	0	4	*	0	4	*	0	4	*	0	4	*	0	4	*	0	4	*	0	4	*	0	4	*	0	4	*	0	4	*	0	4	*	0	4	*	0	0	CP000920.1	1657955	4	*	0	4	*	0	4	*	0	4	*	0	4	*	0	4	*	0	4	*	0	2.7435400000000002e-30	0.447926	1.0	7.33694e-32	2.9777000000000003e-34	180	8	5	1.59182	0.0	1.19444	1.46983	1.19444	1.46983	GGGCAATGTTGGCAA	95	GAGCAATATTTGCAA	58	GGGCAATATTGGCAA	22	GAGCAATATTTGCCA	1	GAGCAATATTCGCAA	1	GAGCAATCTTTGCAA	1	CAGCAATATTTGCAA	1	GAGCACAATTTGCAA	1	NNNNNNNNNNNNNNN	0	NNNNNNNNNNNNNNN	0	4.23856670251e-28	1	unique_annotation	1.0	8	3	8
CATCTTAGCAGTATAAGCACTTAGCTT	4	*	0	4	*	0	4	*	0	4	*	0	4	*	0	4	*	0	4	*	0	4	*	0	4	*	0	4	*	0	4	*	0	4	*	0	4	*	0	4	*	0	4	*	0	4	*	0	4	*	0	4	*	0	4	*	0	4	*	0	4	*	0	4	*	0	4	*	0	4	*	0	4	*	0	4	*	0	4	*	0	4	*	0	4	*	0	4	*	0	4	*	0	4	*	0	4	*	0	4	*	0	4	*	0	4	*	0	0.0	0.544356	0.978781	0.0	6.71745e-84	2228	37	44	1.64161	0.000448833	1.34156	1.6072	1.33618	1.59532	ATTGGTGTCTTTGAT	1168	GTTGGTATCTTCGAT	814	GTTGGTATCTTTGAT	152	GTTGGTGTCCTTAAT	33	ATTGGTGTCTTTTAG	7	ATTGGTGTCCGATGT	6	ATTGGTGTCTTTGTT	6	ATTGGTGTCTTCGAT	6	ATTGGTGTCTTTGCG	3	ATTGGTGTCTCGATG	2	0.0	0	unannotated	0.9861	7	9	8
CATCTTCCATCACTCCACCTCCTCAAT	4	*	0	4	*	0	4	*	0	4	*	0	4	*	0	4	*	0	4	*	0	4	*	0	4	*	0	4	*	0	4	*	0	4	*	0	4	*	0	4	*	0	4	*	0	4	*	0	4	*	0	4	*	0	4	*	0	4	*	0	4	*	0	4	*	0	4	*	0	4	*	0	4	*	0	4	*	0	4	*	0	4	*	0	4	*	0	4	*	0	4	*	0	4	*	0	4	*	0	4	*	0	4	*	0	4	*	0	4.138950000000001e-61	0.518074	0.974014	4.86525e-63	4.6405399999999995e-51	390	13	9	1.97631	0.0	1.39744	1.84125	1.39744	1.83977	CTCAATCCCTGGACA	175	CTCAATTCCTTCACA	110	CTCAATACCTGGGCA	49	CTCAATTCCTGAACA	47	CTCAATCCCCGGACA	1	CTCAATTCCTTAACA	1	CCCAATTCCTTCACA	1	CCCAATCCCTGGACA	1	CTCAATCCTTGGACA	1	CTCAATTCCTAAACA	1	9.345095602729999e-59	0	unannotated	0.9923	8	6	8
CATCTTCTAATCCAGAAGTATCAGCGG	4	*	0	4	*	0	4	*	0	4	*	0	4	*	0	4	*	0	4	*	0	4	*	0	4	*	0	4	*	0	4	*	0	4	*	0	4	*	0	4	*	0	4	*	0	4	*	0	4	*	0	4	*	0	4	*	0	4	*	0	4	*	0	4	*	0	4	*	0	4	*	0	4	*	0	4	*	0	4	*	0	4	*	0	0	CP000920.1	610323	4	*	0	4	*	0	4	*	0	4	*	0	4	*	0	4	*	0	4	*	0	0.0	0.483146	0.963526	0.0	1.96351e-20	26336	651	884	2.08234	0.0152643	0.670451	0.859476	0.663578	0.842412	GTGTGATCTTCCGTG	12377	GTGTGATTTTCCGTG	11252	GGGTGATCTTCCGTG	422	GGGTGATTTTCCGTG	304	GTGTGGTTTTCCGTG	73	GTGGGATTTTCCGTG	67	GCGTGATCTTCCGTG	65	GTGTGATTTTTCGTG	63	GTGGGATCTTCCGTG	50	GAGTGATCTTCCGTG	49	0.0	1	unique_annotation	0.9387	8	3	9
CATCTTGCAAGATGACTTGTCGCGTTT	4	*	0	4	*	0	4	*	0	4	*	0	4	*	0	4	*	0	4	*	0	4	*	0	4	*	0	4	*	0	4	*	0	4	*	0	4	*	0	4	*	0	4	*	0	4	*	0	4	*	0	4	*	0	4	*	0	4	*	0	4	*	0	4	*	0	4	*	0	4	*	0	4	*	0	4	*	0	4	*	0	4	*	0	16	CP000920.1	882904	4	*	0	4	*	0	4	*	0	4	*	0	4	*	0	4	*	0	4	*	0	0.0	0.48321	0.971404	0.0	5.8500500000000006e-24	24104	426	871	1.6978	0.00120312	0.581148	0.717895	0.575008	0.70995	TTAAGGTCACATGAG	12109	TTAAGGTAACATGAG	10511	TTTAGGTAACATGAG	155	TTAAGGGAACATGAG	107	TTTAGGTCACATGAG	91	TTAAGGGCACATGAG	60	TTTAGGGAACATGAG	48	TTAAGGTAAAATGAG	38	TTAAGGAAACATGAG	30	TTTAGGTAAAATGAG	28	0.0	1	unique_annotation	0.9615	4	7	6
CATGAAACGTCTAAATAGCGAAGTGAA	4	*	0	4	*	0	4	*	0	4	*	0	4	*	0	4	*	0	4	*	0	4	*	0	4	*	0	4	*	0	4	*	0	4	*	0	4	*	0	4	*	0	4	*	0	4	*	0	4	*	0	4	*	0	4	*	0	4	*	0	4	*	0	4	*	0	4	*	0	4	*	0	4	*	0	4	*	0	4	*	0	4	*	0	4	*	0	4	*	0	4	*	0	4	*	0	4	*	0	4	*	0	4	*	0	4	*	0	0.0	0.558519	0.96405	0.0	2.3370799999999997e-39	2229	70	45	1.61548	0.00717811	0.53432	0.715299	0.531629	0.708682	AATTGAAGAGGTGGA	1188	AATTGAAGATGTGGA	899	AATTGAAGAGGAGGA	15	AATTGAAGAGGGGGA	14	AATTGAAGATTAGGC	6	AATTGAAGAGCGATG	6	AATTGAAGAGGTGGT	5	AATTGAAGAGGTGGC	5	AATTGAAGAGGTGGG	4	AATTGAAGAGGTGTT	4	0.0	0	unannotated	0.9628	9	9	5
CATGAAGAAAAAAACGAATTGCTGGAT	4	*	0	4	*	0	4	*	0	4	*	0	4	*	0	4	*	0	4	*	0	4	*	0	4	*	0	4	*	0	4	*	0	4	*	0	4	*	0	4	*	0	4	*	0	4	*	0	4	*	0	4	*	0	0	gene:vir:102973	46	4	*	0	4	*	0	4	*	0	4	*	0	4	*	0	4	*	0	4	*	0	4	*	0	4	*	0	4	*	0	4	*	0	4	*	0	4	*	0	4	*	0	4	*	0	4	*	0	4	*	0	1.4669e-314	0.451783	0.97653	1.0405e-320	2.2025e-31	2040	38	46	1.73139	0.0	1.56324	2.2897	1.56176	2.21692	CTTGGGCTAACATCC	1097	CTTGGGCTAACGTCA	687	CTTGGAAAGGTGTAT	112	CTTGGGAAGGTGTAT	79	CTTGGGCTAACATCA	8	CTTGGGCTACGATGT	6	CTTGGGCTAACATCG	5	CTTGGGCTCACATCC	3	CTTGGGCTAACAGTG	3	CTCGGGCTAACATCC	2	6.68881260589e-312	1	unique_annotation	0.9814	10	10	4		gene:vir:102973 Length: 144 # Range: Scmbb::Annotations::FuzzyRange=HASH(0x7f90927ae6d0) # LocusTag: EJ-1p18 # MgeName: EJ-1 # Cross-refs: genbank:GeneID:2672887
CATGAAGACATTGTCCAGTTCCAAAGA	4	*	0	4	*	0	4	*	0	4	*	0	4	*	0	4	*	0	4	*	0	4	*	0	4	*	0	4	*	0	4	*	0	4	*	0	4	*	0	4	*	0	4	*	0	4	*	0	4	*	0	4	*	0	4	*	0	4	*	0	4	*	0	4	*	0	4	*	0	4	*	0	4	*	0	4	*	0	4	*	0	4	*	0	4	*	0	4	*	0	4	*	0	4	*	0	4	*	0	4	*	0	4	*	0	4	*	0	0.0	0.487555	0.93474	0.0	3.3807799999999997e-35	2338	40	48	1.63973	0.0	0.705304	0.911198	0.704021	0.908638	CCGACCTGTCTTCAT	1284	CCGGCCCGTCTTCAT	525	CCGGCCTGTCTTCAT	483	CCGGCCCGCCTTCAT	4	CCGACCTGTCTTCCT	3	CCGACCTGTCATCAC	3	CAGGCCTGTCTTCAT	2	CCGACCTGTCATCAT	2	CCGACCTATCTTCAT	1	CAGGCCCGTCTTCAT	1	0.0	0	unannotated	0.9872	7	5	8
CATGACCTTCTGCATTGCTTGTTTTGT	4	*	0	4	*	0	4	*	0	4	*	0	4	*	0	4	*	0	4	*	0	4	*	0	4	*	0	4	*	0	4	*	0	4	*	0	4	*	0	4	*	0	4	*	0	4	*	0	4	*	0	4	*	0	4	*	0	4	*	0	4	*	0	4	*	0	4	*	0	4	*	0	4	*	0	4	*	0	4	*	0	4	*	0	16	CP000920.1	660591	4	*	0	4	*	0	4	*	0	4	*	0	4	*	0	4	*	0	4	*	0	0.0	0.533309	0.97859	0.0	3.92847e-34	30540	195	870	1.63651	0.000851343	0.568664	0.752763	0.567191	0.749762	ATGACATAAAATGTC	13865	ATGACATAAAATGCC	12651	ATGACATAAACTGTC	3452	ATGACATAAAATGAC	33	ATGACATAAAATGTA	25	ATGACATAAAATGCT	25	ATGACATAAAATTCC	17	ATGACATAAAATGCA	14	ATGACATAAAACTTG	9	ATGACATAAAATGTT	9	0.0	1	unique_annotation	0.9856	9	5	6
CATGAGACCTAGCAATTGTCCATTGGC	4	*	0	4	*	0	4	*	0	4	*	0	4	*	0	4	*	0	4	*	0	4	*	0	4	*	0	4	*	0	4	*	0	4	*	0	4	*	0	4	*	0	4	*	0	4	*	0	4	*	0	4	*	0	4	*	0	4	*	0	4	*	0	4	*	0	4	*	0	4	*	0	4	*	0	4	*	0	4	*	0	4	*	0	0	CP000920.1	1222537	4	*	0	4	*	0	4	*	0	4	*	0	4	*	0	4	*	0	4	*	0	0.0	0.462057	0.950555	0.0	7.82685e-47	25641	841	883	2.24759	0.011856	1.29624	1.50589	1.28759	1.49432	TACTGCAACAAATGA	11598	TACTGCAGTAAATGA	11190	TAATGCAGTAAATGA	255	TAAAGCAGTAAAAGA	145	TACTGCAGGAAATGA	123	TACTGCAGTAAAAGA	100	TAAAGCAGGAAAAGA	98	TAATGCAGTAAAAGA	82	TAAAGCAGTAAATGA	78	TAATGCAACAAATGA	46	0.0	1	unique_annotation	0.9249	6	10	5
CATGAGATAGAACTCAGGGCGATGGAA	4	*	0	4	*	0	4	*	0	4	*	0	4	*	0	4	*	0	4	*	0	4	*	0	4	*	0	4	*	0	4	*	0	4	*	0	4	*	0	4	*	0	4	*	0	4	*	0	4	*	0	4	*	0	4	*	0	4	*	0	4	*	0	4	*	0	4	*	0	4	*	0	4	*	0	4	*	0	4	*	0	4	*	0	4	*	0	4	*	0	4	*	0	4	*	0	4	*	0	4	*	0	4	*	0	4	*	0	2.48068e-68	0.642856	0.95366	1.46642e-73	1.5001699999999999e-43	474	12	8	1.65412	0.0	0.639241	0.9005	0.639241	0.898814	AGTAAGACATTCTAG	283	AGTAGGACAGTCTAG	84	AGTAAGACAGTCTAG	82	AGCAAGACAGTCTAG	16	AGTAAGACAGTTTAG	2	AGTAAAACATTCAAG	1	AGTAAGGCATTCTAG	1	AGTAGGAAAGTCTAG	1	AGAAGGACAATCTAG	1	AGCAAGACATTCTAG	1	5.94070641825e-66	0	unannotated	0.9958	7	8	7
CATGAGCAACGTGGAGGTCGGTGTGGC	4	*	0	4	*	0	4	*	0	4	*	0	4	*	0	4	*	0	4	*	0	4	*	0	4	*	0	4	*	0	4	*	0	4	*	0	4	*	0	4	*	0	4	*	0	4	*	0	4	*	0	4	*	0	4	*	0	4	*	0	4	*	0	4	*	0	4	*	0	4	*	0	4	*	0	4	*	0	4	*	0	4	*	0	0	CP000920.1	290867	4	*	0	4	*	0	4	*	0	4	*	0	4	*	0	4	*	0	4	*	0	0.0	0.475712	0.977864	0.0	4.13153e-25	30949	424	885	1.93496	0.000613913	0.564736	0.847834	0.561311	0.833367	AAACGCCACAGTATT	15409	AAACACCACAGTATT	10435	AAATGCCACAGTATT	3736	AAACGCCACAGCATT	78	AAACGCCACAGGATT	54	AAACGCCACAGAATT	43	AAACACCACAGCATT	31	ACACGCCACAGTATT	30	AACCGCCACAGTATT	27	AAACTCCACAGTATT	26	0.0	1	unique_annotation	0.9651	9	6	5
CATGATCCCAAGGCTCGTCTCCTGGGT	4	*	0	4	*	0	4	*	0	4	*	0	4	*	0	4	*	0	4	*	0	4	*	0	4	*	0	4	*	0	4	*	0	4	*	0	4	*	0	4	*	0	4	*	0	4	*	0	4	*	0	4	*	0	4	*	0	4	*	0	4	*	0	4	*	0	4	*	0	4	*	0	4	*	0	4	*	0	4	*	0	4	*	0	16	CP000920.1	1368096	4	*	0	4	*	0	4	*	0	4	*	0	4	*	0	4	*	0	4	*	0	0.0	0.469567	0.93203	0.0	5.881170000000002e-18	20477	303	863	1.80311	0.0206573	0.512429	0.736198	0.510377	0.72201	AGACATGCTGGAAGT	12070	AGACATGCTGGGAGT	6357	AGACATGCTGGGAGG	526	AGACATGCTGGAAGG	348	AGACATGCTGGGGGT	182	AGACATGCTGGGGGG	170	AGACATGCTGGAAGA	58	AGACATGCTGGGAGC	36	AGACATGCTGGGAGA	31	AGACATGCTGGCAGT	28	0.0	1	unique_annotation	0.9672	8	10	2
CATGATGGTGTGGCTTGCGAATTGAAA	4	*	0	4	*	0	4	*	0	4	*	0	4	*	0	4	*	0	4	*	0	4	*	0	4	*	0	4	*	0	4	*	0	4	*	0	4	*	0	4	*	0	4	*	0	4	*	0	4	*	0	4	*	0	4	*	0	4	*	0	4	*	0	4	*	0	4	*	0	4	*	0	4	*	0	4	*	0	4	*	0	4	*	0	0	CP000920.1	632385	4	*	0	4	*	0	4	*	0	4	*	0	4	*	0	4	*	0	4	*	0	0.0	0.548289	0.901547	0.0	2.4158e-14	8091	237	521	2.63689	0.00185391	0.974169	1.27779	0.970708	1.26729	AATGCTCCTAAGGGT	3984	AAAGCTCCTAAGGGG	1966	AATGCTCCTAAGGGG	904	AAAGCTCCTAAGGGT	228	AAAGCTCCCAAGGGG	89	AAAGCTCCTCAGGGG	88	AAAACTCCTAAGGGG	84	AAAGCTCCTTAGGGG	69	AAAGCTCCTAAAGGG	56	AATGCTCCCAAGGGG	30	0.0	1	unique_annotation	0.9267	7	10	4
CATGATGTTTTTACAATCTGGATGCAC	4	*	0	4	*	0	4	*	0	4	*	0	4	*	0	4	*	0	4	*	0	4	*	0	4	*	0	4	*	0	4	*	0	4	*	0	4	*	0	4	*	0	4	*	0	4	*	0	4	*	0	4	*	0	4	*	0	4	*	0	4	*	0	4	*	0	4	*	0	4	*	0	4	*	0	4	*	0	4	*	0	4	*	0	4	*	0	4	*	0	4	*	0	4	*	0	4	*	0	4	*	0	4	*	0	4	*	0	0.0	0.609263	0.973138	0.0	6.23696e-39	5377	77	92	1.81189	0.000185977	0.968198	1.01582	0.964478	1.00863	ATAAATAACGTATCC	2152	ATAAATAGTGTATCC	1761	ATAAATAGCGTATCC	1343	ATAAATAACGTATAC	7	ATAAATAAAGTATCC	6	ATAAATAGAGTATCC	5	ATAAATAACGTATCA	5	ATAAATAGTGTATCA	5	ATAAATAACGTACTT	4	ATAAATAACACTTGA	3	0.0	0	unannotated	0.984	10	7	5
CATGATTTGCCTCTTGCTCTTTGTTGA	4	*	0	4	*	0	4	*	0	4	*	0	4	*	0	4	*	0	4	*	0	4	*	0	4	*	0	4	*	0	4	*	0	4	*	0	4	*	0	4	*	0	4	*	0	4	*	0	4	*	0	4	*	0	4	*	0	4	*	0	4	*	0	4	*	0	4	*	0	4	*	0	4	*	0	4	*	0	4	*	0	4	*	0	4	*	0	4	*	0	4	*	0	4	*	0	4	*	0	4	*	0	4	*	0	4	*	0	0.0	0.378647	0.973252	0.0	5.4055400000000004e-77	2637	61	51	1.71808	0.00113766	1.37163	1.72905	1.36481	1.71696	ATTGATCAATCTGAG	1425	ATTGCTCAATTTCAG	872	ATTGCTCAATCTCGG	238	ATTGATCAATTTAGG	6	ATTGATCAATCTGAC	6	ATTGATCAATCTGCG	6	ATTGATCAATCCGAT	5	ATTGATCAATTAGGC	3	ATTGATTAATCTGAG	3	ATTGATCAATCGATG	3	0.0	0	unannotated	0.9735	9	8	8
CATGCAAACCTTGCACACCGTCCTCGA	4	*	0	4	*	0	4	*	0	4	*	0	4	*	0	4	*	0	4	*	0	4	*	0	4	*	0	4	*	0	4	*	0	4	*	0	4	*	0	4	*	0	4	*	0	4	*	0	4	*	0	4	*	0	4	*	0	4	*	0	4	*	0	4	*	0	4	*	0	4	*	0	4	*	0	4	*	0	4	*	0	4	*	0	16	CP000920.1	1860714	4	*	0	4	*	0	4	*	0	4	*	0	4	*	0	4	*	0	4	*	0	0.0	0.481131	0.986112	0.0	2.53802e-32	31596	346	888	1.59534	0.000569692	0.562065	0.674368	0.557096	0.667487	AGGACGCAAGGAGTA	16013	AGGGCGCAAGGAGTA	13887	AGGGCGCAAGGAGGA	223	AGGACGCAAGGAGAA	103	AGGGCGCAAAGAGTA	96	AGGGCGCAAGGAGAA	83	AGGGCGCAAGGAGCA	81	AGGACGCAAGGAGCA	73	AGGACGCAAGGAGGA	51	AGGGCGCCAGGAGTA	37	0.0	1	unique_annotation	0.97	5	3	10
CATGCACCACCTGTCACTTTGTCCCCC	4	*	0	4	*	0	4	*	0	4	*	0	4	*	0	4	*	0	4	*	0	4	*	0	4	*	0	4	*	0	4	*	0	4	*	0	4	*	0	4	*	0	4	*	0	4	*	0	16	AL591824.1	238508	4	*	0	16	gene:plasmid:141405	1016	4	*	0	4	*	0	4	*	0	4	*	0	16	KK222764.1/37682-39129	1042	4	*	0	4	*	0	4	*	0	4	*	0	4	*	0	4	*	0	4	*	0	4	*	0	4	*	0	4	*	0	4	*	0	4	*	0	1.83759e-07	0.34157	0.903226	5.47451e-09	0.0003067	60	12	4	2.25535	0.0166667	1.1	1.6565	1.08333	1.61751	GAAGGGGAAAACTCT	27	GAAGGGGAAGGCTCT	19	GAAGGGGAAAGCTCT	4	GCAGGGGAAAACTCT	2	GAAGTGGAAAACTCT	1	GAAGGGGAAAACTAC	1	GAAGGGGAAAAACAG	1	GACGGGGAAAACTCT	1	GAAGCGGAAACAGTG	1	GAAGGGGAAAACACA	1	9.62727275065e-06	3	multiple_annotations	0.9667	9	7	9	KK222764.1/37682-39129 Staphylococcus aureus C0673 genomic scaffold aedLz-supercont1.20, whole genome shotgun sequence.|Staphylococcus aureus C0673|Gene; rRNA;|RF00177|SSU_rRNA_bacteria|Bacterial small subunit ribosomal RNA	gene:plasmid:141405 Length: 1486 # Range: Scmbb::Annotations::FuzzyRange=HASH(0x7f909aa17c00) # LocusTag: pBM400_r03 # Cross-refs: genbank:GeneID:4267640
CATGCTCGGGTGGAGGGAGATACCTAT	4	*	0	4	*	0	4	*	0	4	*	0	4	*	0	4	*	0	4	*	0	4	*	0	4	*	0	4	*	0	4	*	0	4	*	0	4	*	0	4	*	0	4	*	0	4	*	0	4	*	0	4	*	0	4	*	0	4	*	0	4	*	0	4	*	0	4	*	0	4	*	0	4	*	0	4	*	0	4	*	0	4	*	0	4	*	0	4	*	0	4	*	0	4	*	0	4	*	0	4	*	0	4	*	0	4	*	0	1.91527e-172	0.496004	0.930729	1.06647e-201	9.96326e-22	1318	38	48	1.65949	0.0	0.783005	1.23234	0.776935	1.21704	TTTCCTGAGGAGTTT	871	TTCCCTGAAGAGCTT	235	TTCCCTGAGGAGTTT	141	TTCCCTGAAGAGTTT	14	TTTCCTGAGGAGACA	5	TTTCCTGAGGAGTTA	4	TTTCCTGAGGCGTTT	4	TTTCCTGAGGAGCAG	3	TTTCCTGAGGAGGTT	3	TTTCCTGAGGAGATT	2	6.976564959810001e-170	0	unannotated	0.9727	7	9	7
CATGGAATTCCACTTTCCTCTTCTGCA	4	*	0	4	*	0	4	*	0	4	*	0	4	*	0	4	*	0	4	*	0	4	*	0	4	*	0	4	*	0	4	*	0	4	*	0	4	*	0	4	*	0	4	*	0	4	*	0	4	*	0	4	*	0	4	*	0	4	*	0	4	*	0	4	*	0	4	*	0	16	CP017761.1/109716-108165	665	4	*	0	4	*	0	4	*	0	4	*	0	4	*	0	4	*	0	4	*	0	4	*	0	4	*	0	4	*	0	4	*	0	4	*	0	2.15948e-14	0.381918	0.970588	9.94788e-16	3.00481e-07	88	12	6	2.37716	0.0	1.0	1.40125	0.954545	1.28109	CTCAAGTTTTCCAGT	30	CTCAAGTTTCCCAGT	27	CTCAAGTCTCCCAGT	16	CTCAAGTTCTCCAGT	7	CTCAAGTTTACAGTG	1	CTCAAGTTTTCCAGC	1	CTCACGTTTCCCAGT	1	CTCAAGATTACAGTG	1	CTCAAGTTTTCCAAC	1	CTCAAGTTTTCCAGA	1	1.9841976728e-12	1	unique_annotation	0.9773	8	7	7	CP017761.1/109716-108165 Marinilactibacillus sp. 15R, complete genome.|Marinilactibacillus sp. 15R|Gene; rRNA;|RF00177|SSU_rRNA_bacteria|Bacterial small subunit ribosomal RNA
CATGGAATTTAAGCTGATGGGCCTTGA	4	*	0	4	*	0	4	*	0	4	*	0	4	*	0	4	*	0	4	*	0	4	*	0	4	*	0	4	*	0	4	*	0	4	*	0	4	*	0	4	*	0	4	*	0	4	*	0	4	*	0	4	*	0	4	*	0	4	*	0	4	*	0	4	*	0	4	*	0	4	*	0	4	*	0	4	*	0	4	*	0	4	*	0	4	*	0	4	*	0	4	*	0	4	*	0	4	*	0	4	*	0	4	*	0	4	*	0	0.0	0.567078	0.96707	0.0	6.07502e-42	5530	78	100	1.76745	0.000180832	0.611212	0.864195	0.606329	0.854735	GATGATTACTAAGAC	2382	AATGATTACTAAGAC	2081	GATGATTACCAAGAC	929	GATGATTACTAAGAA	9	AATGATTACTACTTG	7	GATGATTACTAAGAT	5	AATGATTAACTTGAT	5	GCTGATTACTAAGAC	4	GATGATTACCCGATG	4	GATGATTACCATTAG	3	0.0	0	unannotated	0.9817	8	9	8
CATGGCATCGGCTTTTATGGCTGGCCA	4	*	0	4	*	0	4	*	0	4	*	0	4	*	0	4	*	0	4	*	0	4	*	0	4	*	0	4	*	0	4	*	0	4	*	0	4	*	0	4	*	0	4	*	0	4	*	0	4	*	0	4	*	0	4	*	0	4	*	0	4	*	0	4	*	0	4	*	0	4	*	0	4	*	0	4	*	0	4	*	0	4	*	0	0	CP000920.1	390309	4	*	0	4	*	0	4	*	0	4	*	0	4	*	0	4	*	0	4	*	0	0.0	0.488297	0.921459	0.0	9.92562e-09	20332	516	751	2.68089	0.117008	0.662404	1.05419	0.654338	1.03794	GTTTTATAAGGGGCT	10850	GTTTTATAAAGGGCT	5220	GTTTTTTAAGGGGCT	782	GGTTTATAAGGGGCT	466	GTTTTTTAAAGGGCT	357	GGTTTATAAAGGGCT	212	GTTTTATAAGGGGGT	156	GGTTTTTAAGGGGCT	146	GTTTTATTAGGGGCT	113	GTTTTATAAAAGGCT	99	0.0	1	unique_annotation	0.905	7	4	7
CATGTCATCCTCAGTCACCACGGCTTG	4	*	0	4	*	0	4	*	0	4	*	0	4	*	0	4	*	0	4	*	0	4	*	0	4	*	0	4	*	0	4	*	0	4	*	0	4	*	0	4	*	0	4	*	0	4	*	0	4	*	0	4	*	0	4	*	0	4	*	0	4	*	0	4	*	0	4	*	0	4	*	0	4	*	0	4	*	0	4	*	0	4	*	0	16	CP000920.1	1839228	4	*	0	4	*	0	4	*	0	4	*	0	4	*	0	4	*	0	4	*	0	0.0	0.460494	0.97829	0.0	1.04131e-26	31839	490	886	1.6581	0.0	0.834228	1.1185	0.829297	1.11678	CTTGAATATGGAAGT	19232	CTTGAGTATGGAAGC	10681	CTTGAATATGGAAGG	127	CTTGAGTATGGAAGG	120	CTTGAGGATGGAAGC	75	CTTGAATATGGAAGA	55	CTTGAGTATGGAAGA	48	CTTGAATATGGAAGC	48	CTTGAGTATGGGAGC	43	CTTGAGTATGGAAGT	42	0.0	1	unique_annotation	0.957	9	10	2
CATGTCTTCCTTAGATCGAACATGAAC	4	*	0	4	*	0	4	*	0	4	*	0	4	*	0	4	*	0	4	*	0	4	*	0	4	*	0	4	*	0	4	*	0	4	*	0	4	*	0	4	*	0	4	*	0	4	*	0	4	*	0	4	*	0	4	*	0	4	*	0	4	*	0	4	*	0	4	*	0	4	*	0	4	*	0	4	*	0	4	*	0	4	*	0	0	CP000920.1	1693902	4	*	0	4	*	0	4	*	0	4	*	0	4	*	0	4	*	0	4	*	0	0.0	0.47829	0.98631	0.0	4.73531e-30	27429	216	872	1.63886	0.00244267	0.637428	0.736703	0.634547	0.72794	ATGTCCCACTCGTTA	13040	ATGTCCCACTTGTTA	11465	ATGTCCCACTTCTTA	2246	ATGTCCCACTCATTA	30	ATGTCCCCCTCGTTA	23	ATGTCCCCCTTGTTA	17	ATGTCCTACTTGTTA	15	ATGTACCACTTGTTA	14	CTGTCCCACTCGTTA	14	ATGTCTCACTTGTTA	13	0.0	1	unique_annotation	0.9799	8	6	7
CATGTTGATCCTAGCTTACTTTAGTGT	4	*	0	4	*	0	4	*	0	4	*	0	4	*	0	4	*	0	4	*	0	4	*	0	4	*	0	4	*	0	4	*	0	4	*	0	4	*	0	4	*	0	4	*	0	4	*	0	4	*	0	4	*	0	4	*	0	4	*	0	4	*	0	4	*	0	4	*	0	4	*	0	4	*	0	4	*	0	4	*	0	4	*	0	0	CP000920.1	644975	4	*	0	4	*	0	4	*	0	4	*	0	4	*	0	4	*	0	4	*	0	0.0	0.500466	0.985506	0.0	2.55336e-69	25831	182	856	1.62921	0.00011614	0.546553	0.766395	0.543146	0.759687	TAGAGACATCACACT	12317	TAGAGACATTACACT	9638	GAGAGACATCACACT	3488	TAGAGACATCATACT	9	TAGAGACATCACATT	9	TAGAGACATTACATT	8	TATAGACATCACACT	7	TAGATACATCACACT	7	TAGAGATATCACACT	6	TAGAGACATTATACT	6	0.0	1	unique_annotation	0.987	5	7	7
CATGTTGTCCTCCTAATATTCAAGTTC	4	*	0	4	*	0	4	*	0	4	*	0	4	*	0	4	*	0	4	*	0	4	*	0	4	*	0	4	*	0	4	*	0	4	*	0	4	*	0	4	*	0	4	*	0	4	*	0	4	*	0	4	*	0	4	*	0	4	*	0	4	*	0	4	*	0	4	*	0	4	*	0	4	*	0	4	*	0	4	*	0	4	*	0	4	*	0	4	*	0	4	*	0	4	*	0	4	*	0	4	*	0	4	*	0	4	*	0	0.0	0.456287	0.972186	0.0	2.56873e-27	2369	44	54	1.64519	0.0	0.542423	0.771669	0.538624	0.765009	ACCGTCTAGCAACTC	1172	ACCGTCTAGCAATTC	870	ACTGTCTAGCAACTC	270	ACCGTCTAGCTTAGG	4	ACCGTCTAGCCGATG	3	ACCGTCTAGCAATTA	2	ACCGTCTAGCAATCA	2	ACCGTCTAGCAACGA	2	ACCGTCTAGAAACTC	2	AACGTCTAGCAATTC	2	0.0	0	unannotated	0.9831	8	8	8
CATTAAAGGCATAGCCAATCAAGTAAA	4	*	0	4	*	0	4	*	0	4	*	0	4	*	0	4	*	0	4	*	0	4	*	0	4	*	0	4	*	0	4	*	0	4	*	0	4	*	0	4	*	0	4	*	0	4	*	0	4	*	0	4	*	0	4	*	0	4	*	0	4	*	0	4	*	0	4	*	0	4	*	0	4	*	0	4	*	0	4	*	0	4	*	0	0	CP000920.1	1316184	4	*	0	4	*	0	4	*	0	4	*	0	4	*	0	4	*	0	4	*	0	0.0	0.458872	0.906067	0.0	5.995260000000001e-28	5140	65	173	1.88581	0.00350195	0.865175	1.24935	0.86323	1.24542	AAATCGGCAGGTAGA	2535	AGATAGGCAGGTAGA	1513	AAATCGGCAGGGAGA	828	AGATAGGCAGGGAGA	91	AAATCGGCAGGAAGA	19	AAATCGGCAGGGAGG	17	AAATCGGCAGGGGGA	15	AAATCGGCAGGCAGA	14	AGATAGGCAGGCAGA	8	AGATAGGCAGGAAGA	7	0.0	1	unique_annotation	0.9819	9	6	3
CATTACCGGCTGGCGACATCGTTATCC	4	*	0	4	*	0	4	*	0	4	*	0	4	*	0	4	*	0	4	*	0	4	*	0	4	*	0	4	*	0	4	*	0	4	*	0	4	*	0	4	*	0	4	*	0	4	*	0	4	*	0	4	*	0	4	*	0	4	*	0	4	*	0	4	*	0	4	*	0	4	*	0	4	*	0	4	*	0	4	*	0	4	*	0	4	*	0	4	*	0	4	*	0	4	*	0	4	*	0	4	*	0	4	*	0	4	*	0	2.09519e-276	0.482525	0.964856	1.81342e-291	4.137370000000001e-61	1889	88	31	1.83632	0.000529381	0.541556	0.75989	0.535204	0.74614	AAATCGCAGGCCATG	1025	AAATCGCAGGACATG	700	AAATCGCAGGAAATG	10	AAATCGCAGGCCCTG	9	AAATCGCAGGCCACG	7	CAATCGCAGGCCATG	6	AAAACGCAGGACATG	6	AAATCGCACGCCATG	5	CAATCGCAGGACATG	5	AAATCGCAGGCCATT	4	9.12565424831e-274	0	unannotated	0.9407	6	7	7
CATTAGAAGCATAAATCTTAGCCTCTG	4	*	0	4	*	0	4	*	0	4	*	0	4	*	0	4	*	0	4	*	0	4	*	0	4	*	0	4	*	0	4	*	0	4	*	0	4	*	0	4	*	0	4	*	0	4	*	0	4	*	0	4	*	0	4	*	0	4	*	0	4	*	0	4	*	0	4	*	0	4	*	0	4	*	0	4	*	0	4	*	0	4	*	0	0	CP000920.1	1344757	4	*	0	4	*	0	4	*	0	4	*	0	4	*	0	4	*	0	4	*	0	0.0	0.486034	0.986654	0.0	2.32014e-32	24869	243	883	1.75175	0.000160843	0.534481	0.787033	0.531384	0.773869	TAAATCCAGCCTCGT	12559	GAAATCCAGCCTCGT	8323	TAAATCCAGCCTCAT	3303	TAAATCCAGCCTCGC	43	GAAATCCAGCCTCGC	27	GAAATCCAGCCTCGG	20	TAAATCCAGTCTCGT	16	TAAATCTAGCCTCGT	16	GAAATCCAGCCTCGA	15	TAAATCCATCCTCGT	13	0.0	1	unique_annotation	0.9785	6	9	5
CATTATGCCTGTCTTGAACTCTTTTGC	4	*	0	4	*	0	4	*	0	4	*	0	4	*	0	4	*	0	4	*	0	4	*	0	4	*	0	4	*	0	4	*	0	4	*	0	4	*	0	4	*	0	4	*	0	4	*	0	4	*	0	4	*	0	4	*	0	4	*	0	4	*	0	4	*	0	4	*	0	4	*	0	4	*	0	4	*	0	4	*	0	4	*	0	4	*	0	4	*	0	4	*	0	4	*	0	4	*	0	4	*	0	4	*	0	4	*	0	0.0	0.536011	0.965319	0.0	6.14012e-24	5350	91	99	1.60129	0.00130841	0.842991	1.16929	0.839626	1.16243	TATGGTTTTGAAGAA	3152	GATGGTCTTGAAGAA	1595	TATGGTCTTAAAGAA	446	GATGGTCTTGAAGAC	5	TATGGTTTTGTAGAA	4	TATGGTTTTGAAGAT	4	TATGGTTTTTTAGGC	4	TATGGTTTTGAAGAC	4	TATTGTTTTGAAGAA	4	GATGGTCTTGAACTT	4	0.0	0	unannotated	0.9761	6	9	7
CATTATGGACACACCAGGACACGCGGA	4	*	0	4	*	0	4	*	0	4	*	0	4	*	0	4	*	0	4	*	0	4	*	0	4	*	0	4	*	0	4	*	0	4	*	0	4	*	0	4	*	0	4	*	0	4	*	0	4	*	0	4	*	0	4	*	0	4	*	0	4	*	0	4	*	0	4	*	0	4	*	0	4	*	0	4	*	0	4	*	0	4	*	0	0	CP000920.1	643153	4	*	0	4	*	0	4	*	0	4	*	0	4	*	0	4	*	0	4	*	0	0.0	0.486221	0.981716	0.0	9.087830000000001e-26	28934	386	888	1.60756	0.00383632	0.525921	0.678982	0.52046	0.670251	CTTCGGTGGAGAAGT	15719	CTTTGGTGGAGAAGT	11714	CTTCGGCGGAGAAGT	59	CTTTGGTGGAGAAGG	49	CTTTGGTGGAGAAGA	48	TTTCGGTGGAGAAGT	44	CTTCGGTGGAGAAGA	40	CTTCGGTGGAGAAGC	37	CTTCGGGGGAGAAGT	37	CTTTGGGGGAGAAGT	35	0.0	1	unique_annotation	0.9602	4	10	6
CATTCAACTAAAGAAGAGTTCATGACG	4	*	0	4	*	0	4	*	0	4	*	0	4	*	0	4	*	0	4	*	0	4	*	0	4	*	0	4	*	0	4	*	0	4	*	0	4	*	0	4	*	0	4	*	0	4	*	0	4	*	0	4	*	0	4	*	0	4	*	0	4	*	0	4	*	0	4	*	0	4	*	0	4	*	0	4	*	0	4	*	0	4	*	0	16	CP000920.1	1803926	4	*	0	4	*	0	4	*	0	4	*	0	4	*	0	4	*	0	4	*	0	0.0	0.47613	0.93895	0.0	3.45153e-24	32914	358	897	1.59213	0.00233943	0.617761	0.69923	0.615209	0.696432	GATTACCGCCTTTAT	15427	GACTACCGCCTTTAT	15399	GACTACCGCCTCTAT	995	GACTATCGCCTCTAT	77	GACTACCTCCTTTAT	23	GACTACCGCCTTTCT	21	GATTACCGCCCTTAT	21	GACTACCGCCCTTAT	20	GACTACCGCCTTTTT	20	GACTACCGTCTTTAT	19	0.0	1	unique_annotation	0.9729	10	5	5
CATTCAAGTATCCAAATTGACTTACAA	4	*	0	4	*	0	4	*	0	4	*	0	4	*	0	4	*	0	4	*	0	4	*	0	4	*	0	4	*	0	4	*	0	4	*	0	4	*	0	0	ICEberg|84|ICESpn11930|GenBank|FR671403|1..73716_Streptococcus_pneumoniae_integrative_and_conjugative_element_ICESpn11930,_strain_11930.	25395	4	*	0	4	*	0	4	*	0	4	*	0	4	*	0	4	*	0	4	*	0	4	*	0	4	*	0	4	*	0	4	*	0	4	*	0	4	*	0	4	*	0	16	CP000920.1	1100447	4	*	0	4	*	0	4	*	0	4	*	0	4	*	0	4	*	0	4	*	0	0.0	0.508015	0.974325	0.0	8.38752e-12	8638	126	350	1.61614	0.000115768	1.50544	2.00354	1.49942	1.99194	AGCGGTCATAGTTAT	5066	AACGGTCATAATCAC	2791	AGCGATCATAGTCAT	398	AGCGGTCATAGTCAC	97	AACGGTCATATTCAC	54	AGCGGTCATAGTTAA	10	AGCGGTCATAGTTAG	8	AGCGGACATAGTTAT	7	AGCGGTAATAGTTAT	7	AGCGGTCATAGTGAT	6	0.0	2	multiple_annotations	0.9775	8	8	7
CATTCGCGGCGTTTCCCTTGAACTAGT	4	*	0	4	*	0	4	*	0	4	*	0	4	*	0	4	*	0	4	*	0	4	*	0	4	*	0	4	*	0	4	*	0	4	*	0	4	*	0	4	*	0	4	*	0	4	*	0	4	*	0	4	*	0	4	*	0	4	*	0	4	*	0	4	*	0	4	*	0	4	*	0	4	*	0	4	*	0	4	*	0	4	*	0	16	CP000920.1	1756398	4	*	0	4	*	0	4	*	0	4	*	0	4	*	0	4	*	0	4	*	0	0.0	0.491246	0.980445	0.0	2.3025799999999998e-42	26895	361	883	1.60909	0.000371816	0.58193	0.675722	0.578769	0.667839	TGAAGGAGAAGTATT	13024	CGAAGGAGAAGTATT	12411	CGAAGGAGAAGGATT	177	TGAAGGAGAAGGATT	112	TGAAGGAGAAGAATT	101	CGAAGGAGAAGAATT	74	CGAAGGGGAAGTATT	42	CGAAGGAGAAGCATT	41	CGAAGGAGGAGTATT	35	TGAAGGAGAAGCATT	34	0.0	1	unique_annotation	0.9686	5	10	3
CATTCTACAAAAGGCACGCCATCACCC	4	*	0	4	*	0	4	*	0	4	*	0	4	*	0	4	*	0	4	*	0	4	*	0	4	*	0	4	*	0	4	*	0	4	*	0	4	*	0	4	*	0	4	*	0	4	*	0	16	AL591824.1	239858	4	*	0	16	gene:plasmid:141404	580	4	*	0	4	*	0	4	*	0	4	*	0	16	JQBL01000070.1/1-3098	282	4	*	0	4	*	0	4	*	0	4	*	0	4	*	0	4	*	0	4	*	0	4	*	0	4	*	0	4	*	0	4	*	0	4	*	0	4.42392e-13	0.454495	1.0	4.63287e-15	3.81712e-06	79	7	7	1.70404	0.0	0.506329	0.856216	0.506329	0.856216	ATTAACGGGCTCTGA	44	GTTAACGGGCTCTGA	18	ATTAACGGGCTTTGA	13	ATTAACGCGCTCTGA	1	ATTAACGACCTCTCA	1	ATTAACGGGCTCGTA	1	CTTAAAAGGCTCTGA	1	NNNNNNNNNNNNNNN	0	NNNNNNNNNNNNNNN	0	NNNNNNNNNNNNNNN	0	3.75352297537e-11	3	multiple_annotations	1.0	7	6	6		gene:plasmid:141404 Length: 2921 # Range: Scmbb::Annotations::FuzzyRange=HASH(0x7f909aa177f8) # LocusTag: pBM400_r02 # Cross-refs: genbank:GeneID:4267639
CATTCTAGAATCATACGATTTTTAACA	4	*	0	4	*	0	4	*	0	4	*	0	4	*	0	4	*	0	4	*	0	4	*	0	4	*	0	4	*	0	4	*	0	4	*	0	4	*	0	4	*	0	4	*	0	4	*	0	4	*	0	4	*	0	4	*	0	4	*	0	4	*	0	4	*	0	4	*	0	4	*	0	4	*	0	4	*	0	4	*	0	4	*	0	16	CP000920.1	659556	4	*	0	4	*	0	4	*	0	4	*	0	4	*	0	4	*	0	4	*	0	0.0	0.485465	0.987355	0.0	4.02329e-25	25023	211	878	1.69955	7.99265e-05	0.693202	0.807362	0.691484	0.80593	TGATTGTATCTGGAA	11759	CGATTGTATCTGGAA	9531	CGATTGTATCTGGAC	3180	CGATTGTATCTGGAT	25	CGATTGTATCTGGCA	19	TGATTGTATCTGGAC	18	TGATTGTATCTGGCA	13	CGATTGTATCTGTAA	12	CGATTGTATCTGCAA	10	TGATTGTATCTGGAT	10	0.0	1	unique_annotation	0.9822	4	8	6
CATTCTAGCTTGGTGTTTGTATGTTTC	4	*	0	4	*	0	4	*	0	4	*	0	4	*	0	4	*	0	4	*	0	4	*	0	4	*	0	4	*	0	4	*	0	4	*	0	4	*	0	0	ICEberg|815|ICESpn22664|GenBank|HG799489|1..61429_Streptococcus_pneumoniae_integrative_and_conjugative_element_ICESpn22664,_isolate_22664.	3917	4	*	0	4	*	0	4	*	0	4	*	0	4	*	0	4	*	0	4	*	0	4	*	0	4	*	0	4	*	0	4	*	0	4	*	0	4	*	0	4	*	0	16	CP000920.1	1274704	4	*	0	4	*	0	4	*	0	4	*	0	4	*	0	4	*	0	4	*	0	7.293739999999999e-45	0.49459	0.983957	1.9461600000000002e-55	1.5803499999999998e-35	341	8	12	1.64528	0.753666	1.84164	1.93559	1.32258	1.42869	ATTGGGAATGTTTTT	159	ACTTGGGATGTTTTT	94	ACTTGGGATGGTTTT	83	TTTGGGAATGTTTTT	1	ATTGGCAATGTTTTT	1	ATTGAGATCGGAAGA	1	ACTCGGGATGTTTTT	1	CTTGGGAATGTTTTT	1	NNNNNNNNNNNNNNN	0	NNNNNNNNNNNNNNN	0	1.38808891747e-42	2	multiple_annotations	1.0	6	7	7
CATTCTGGATAGCGATTGCAACCATAG	4	*	0	4	*	0	4	*	0	4	*	0	4	*	0	4	*	0	4	*	0	4	*	0	4	*	0	4	*	0	4	*	0	4	*	0	4	*	0	4	*	0	4	*	0	4	*	0	4	*	0	4	*	0	4	*	0	4	*	0	4	*	0	4	*	0	4	*	0	4	*	0	4	*	0	4	*	0	4	*	0	4	*	0	0	CP000920.1	1216635	4	*	0	4	*	0	4	*	0	4	*	0	4	*	0	4	*	0	4	*	0	0.0	0.476804	0.981746	0.0	3.71156e-26	23939	290	877	1.70435	0.000334183	0.596015	0.673946	0.594887	0.675628	AAGAGGCGATTACGC	10950	AATAGGCGATTACGC	10893	AAAAGGCGATTACGC	1141	AATAGGCGATTAAGC	115	AATAAGCGATTACGC	47	AAGAGGCGATTAAGC	33	AATAGGCGATTACGA	24	AATAGGCGATTACGG	22	AATAGGCGAATACGC	19	AATAGGCGATTACAC	17	0.0	1	unique_annotation	0.9717	7	8	5
CATTGACAAATTCAAGGCAAGAAGAAG	4	*	0	4	*	0	4	*	0	4	*	0	4	*	0	4	*	0	4	*	0	4	*	0	4	*	0	4	*	0	4	*	0	4	*	0	4	*	0	4	*	0	4	*	0	4	*	0	4	*	0	4	*	0	4	*	0	4	*	0	4	*	0	4	*	0	4	*	0	4	*	0	4	*	0	4	*	0	4	*	0	4	*	0	16	CP000920.1	1212353	4	*	0	4	*	0	4	*	0	4	*	0	4	*	0	4	*	0	4	*	0	0.0	0.495782	0.981621	0.0	2.17399e-14	22837	228	877	1.87117	8.75772e-05	1.00105	1.08738	0.998336	1.08121	AGCTTGGCGCATCCA	10150	AACTTGGCGCATCCC	9169	AACTTGGCGCATCCA	1698	AGCTTGGCGCATCCC	1250	AACTTGGCGCATCCT	14	AGCTTGGCGCATCAC	14	AACTTGGCGCATCTC	14	AGCTTGGCGCATACA	13	AGCTTGGCGCATCAA	13	AACTTGGCGCATCAC	12	0.0	1	unique_annotation	0.9785	9	4	6
CATTGACACGCTCGCCATACAATTCAG	4	*	0	4	*	0	4	*	0	4	*	0	4	*	0	4	*	0	4	*	0	4	*	0	4	*	0	4	*	0	4	*	0	4	*	0	4	*	0	4	*	0	4	*	0	4	*	0	4	*	0	4	*	0	4	*	0	4	*	0	4	*	0	4	*	0	4	*	0	4	*	0	4	*	0	4	*	0	4	*	0	4	*	0	4	*	0	4	*	0	4	*	0	4	*	0	4	*	0	4	*	0	4	*	0	4	*	0	0.0	0.567632	0.932235	0.0	1.5123600000000001e-33	3378	49	64	1.62215	0.0	1.03996	1.49069	1.03612	1.48259	ATTGTAGCTTGCTAC	1966	ACTGTAGTTTACTAC	983	ATTGTAACTTGCTAC	239	ATTGTAGTTTGCTAC	130	ATTGTAGCTACTTGA	3	ACTGCAGTTTACTAC	3	ATTGTAGCTTTCTAC	3	ATTGCAGCTTGCTAC	3	ACTGTAGTTTACTAA	3	ATTGTAGCTTGCTAA	2	0.0	0	unannotated	0.9873	9	4	8
CATTGACCAGCGCTGAAAATCCAATCA	4	*	0	4	*	0	4	*	0	4	*	0	4	*	0	4	*	0	4	*	0	4	*	0	4	*	0	4	*	0	4	*	0	4	*	0	4	*	0	4	*	0	4	*	0	4	*	0	4	*	0	4	*	0	4	*	0	4	*	0	4	*	0	4	*	0	4	*	0	4	*	0	4	*	0	4	*	0	4	*	0	4	*	0	4	*	0	4	*	0	4	*	0	4	*	0	4	*	0	4	*	0	4	*	0	4	*	0	0.0	0.510173	0.982025	0.0	1.9627700000000002e-54	2310	56	54	1.95629	0.0943723	1.3645	2.27402	1.26667	2.15979	GCTGGGTCATGTTCT	1244	GCTGGGTCAAGTTCT	637	ATTCTTTTTGTTTCG	213	GCTGGGTCACGTTCT	106	GCTGAGTCACGTTCT	28	GCTGGGCCATGTTCT	5	GCTTGGTCATGTTCT	4	GCTGGGTCATGTTCC	4	GCTGGGGCATGTTCT	4	GCTGGGTCATGCGAT	3	0.0	0	unannotated	0.9732	5	9	9
CATTGATAATTCCGCAAATAGCTGTCT	4	*	0	4	*	0	4	*	0	4	*	0	4	*	0	4	*	0	4	*	0	4	*	0	4	*	0	4	*	0	4	*	0	4	*	0	4	*	0	4	*	0	4	*	0	4	*	0	4	*	0	4	*	0	4	*	0	4	*	0	4	*	0	4	*	0	4	*	0	4	*	0	4	*	0	4	*	0	4	*	0	4	*	0	16	CP000920.1	294675	4	*	0	4	*	0	4	*	0	4	*	0	4	*	0	4	*	0	4	*	0	0.0	0.477712	0.980443	0.0	1.6207200000000002e-28	15309	172	489	1.76175	6.53211e-05	0.773793	1.07815	0.770005	1.0694	TTGCATGATTGGCTT	7730	TTGCATGATTTACTT	3644	TTGCATGATTAGCTT	3591	TTGCATGATTGGCTC	12	TTGCATGATTGGCTA	11	TTGCATGATTGTCTT	10	TTGCATGATTGGCAC	8	TTGCATGATACTTGA	6	TTGCATGATTTTAGG	6	TTGCATGATTGGATC	6	0.0	1	unique_annotation	0.9814	9	8	7
CATTGATGAACCTCACACAACGTTCAT	4	*	0	4	*	0	4	*	0	4	*	0	4	*	0	4	*	0	4	*	0	4	*	0	4	*	0	4	*	0	4	*	0	4	*	0	4	*	0	4	*	0	4	*	0	4	*	0	4	*	0	4	*	0	4	*	0	4	*	0	4	*	0	4	*	0	4	*	0	4	*	0	4	*	0	4	*	0	4	*	0	4	*	0	4	*	0	4	*	0	4	*	0	4	*	0	4	*	0	4	*	0	4	*	0	4	*	0	1e-323	0.537225	0.983352	0.0	1.1067700000000001e-68	2030	32	41	1.71173	0.000985222	0.626108	0.737457	0.622167	0.72961	ACCTGTTATTAATGG	882	ACCTGTTATAAATGG	871	ACCTGTTATGAATGG	158	ACCTGTTGTGAATGG	81	ACCTGTTATTAATCG	5	ACCTGCTATTAATGG	3	ACCTGTTATCAATGG	3	ACCTGATATTAATGG	2	ACCTGTTATCGATGT	2	ACCTGTTATAAATGC	1	4.545e-321	0	unannotated	0.9892	7	8	7
CATTGATTTGGTCTTCATGCACATACC	4	*	0	4	*	0	4	*	0	4	*	0	4	*	0	4	*	0	4	*	0	4	*	0	4	*	0	4	*	0	4	*	0	4	*	0	4	*	0	4	*	0	4	*	0	4	*	0	4	*	0	4	*	0	4	*	0	4	*	0	4	*	0	4	*	0	4	*	0	4	*	0	4	*	0	4	*	0	4	*	0	4	*	0	4	*	0	4	*	0	4	*	0	4	*	0	4	*	0	4	*	0	4	*	0	4	*	0	0.0	0.491808	0.929398	0.0	1.24654e-43	3460	47	66	1.7739	0.0	1.13468	1.29044	1.13121	1.28526	ACGGACTAGACTTAT	1319	ACGGACTAGACTTGT	1236	AAGGATTAGACTTGT	836	ACGGACTAGACCGAT	5	ACGGACTAGTTAGGC	3	ACGGACTAGCGATGT	3	ACGGACTAGACGATG	3	ACTGACTAGACTTAT	3	ACGGACTAGACTCGA	3	ACGGACTAGACTCAT	2	0.0	0	unannotated	0.9864	9	9	9
CATTGCGTTGCTGAATGTCACTTGGTC	4	*	0	4	*	0	4	*	0	4	*	0	4	*	0	4	*	0	4	*	0	4	*	0	4	*	0	4	*	0	4	*	0	4	*	0	4	*	0	16	ICEberg|813|ICESp23FST81[ICESpPN1]|GenBank|KC488257|1..81097_Streptococcus_pneumoniae_strain_PN1_transposon_ICESpPN1,_complete_sequence.	20496	4	*	0	4	*	0	4	*	0	4	*	0	4	*	0	4	*	0	4	*	0	4	*	0	4	*	0	4	*	0	4	*	0	4	*	0	4	*	0	4	*	0	16	CP000920.1	1102970	4	*	0	4	*	0	4	*	0	4	*	0	4	*	0	4	*	0	4	*	0	0.0	0.516771	0.971276	0.0	3.88941e-27	9893	178	360	1.71201	0.00131406	0.789851	1.13447	0.784696	1.1227	TCCAGGGGACATCCA	6070	TCCACGGAACATCCA	2792	TCCACGGTACATCCA	562	TCCAGGGGACATCCC	19	TCCAGTGGACATCCA	19	TCCAGGGGACATCAC	18	TCCAGGGGACATCCG	17	TCCAGGGGCCATCCA	15	TCCAGGGGACATCCT	12	TCCAGGTGACATCCA	12	0.0	2	multiple_annotations	0.9639	9	7	5
CATTGGCTCCGACGGATTAAGTTGCTT	4	*	0	4	*	0	4	*	0	4	*	0	4	*	0	4	*	0	4	*	0	4	*	0	4	*	0	4	*	0	4	*	0	4	*	0	4	*	0	4	*	0	4	*	0	4	*	0	4	*	0	4	*	0	4	*	0	4	*	0	4	*	0	4	*	0	4	*	0	4	*	0	4	*	0	4	*	0	4	*	0	4	*	0	16	CP000920.1	1000783	4	*	0	4	*	0	4	*	0	4	*	0	4	*	0	4	*	0	4	*	0	0.0	0.438541	0.959536	0.0	1.29488e-23	26925	268	882	1.88219	0.000817084	0.999814	1.12874	0.994838	1.12814	TCGTGAATACCAAGA	12393	TCGTGAATATCAAAA	10411	TCGTGAATACCAAAA	2584	TCGTGGATACCAAAA	632	TCGTGAACACCAAAA	195	TCGTGAATACAAAGA	21	TCGTGAATACCAAGT	18	TCGTGAATACCACGA	15	TCGTGAATACCAAGC	15	TCGTGAATATTAAAA	14	0.0	1	unique_annotation	0.9767	8	6	7
CATTTAAAGAGTGCGTAATAGCTCACT	4	*	0	4	*	0	4	*	0	4	*	0	4	*	0	4	*	0	4	*	0	4	*	0	4	*	0	4	*	0	4	*	0	4	*	0	4	*	0	4	*	0	4	*	0	4	*	0	16	AL591824.1	2674821	4	*	0	0	gene:plasmid:141404	1111	4	*	0	4	*	0	4	*	0	4	*	0	0	HE999757.2/2530410-2527484	1131	4	*	0	4	*	0	0	LS483338.1	25919	0	AP018935.1	19245	16	CP000920.1	1929630	4	*	0	4	*	0	4	*	0	4	*	0	4	*	0	4	*	0	4	*	0	2.08988e-13	0.355762	0.941558	2.19167e-15	1.09839e-09	91	9	7	1.83056	0.0	0.604396	0.961416	0.582418	0.929426	AGTCGAGTGACACTG	53	AGTCGAGTGACCCTG	20	GGTCGAGTGACTCTG	8	AGTCGAGTGACTCTG	5	AGTCGTGTGACCCTA	1	AGTCGAGACAGTGAT	1	AGTCGAGTGACCCCG	1	AGTCAAGTGACACTG	1	AGTCGAGTGACACTA	1	NNNNNNNNNNNNNNN	0	1.81036319049e-11	6	multiple_annotations	1.0	9	7	5	HE999757.2/2530410-2527484 Carnobacterium maltaromaticum LMA28 complete genome|Carnobacterium maltaromaticum LMA28|Gene; rRNA;|RF02541|LSU_rRNA_bacteria|Bacterial large subunit ribosomal RNA	gene:plasmid:141404 Length: 2921 # Range: Scmbb::Annotations::FuzzyRange=HASH(0x7f909aa177f8) # LocusTag: pBM400_r02 # Cross-refs: genbank:GeneID:4267639
CATTTCAGAAACTGAATGACAAGATAC	4	*	0	4	*	0	4	*	0	4	*	0	4	*	0	4	*	0	4	*	0	4	*	0	4	*	0	4	*	0	4	*	0	4	*	0	4	*	0	16	ICEberg|820|ICESpnDCC1738|GenBank|HG799492|1..67809_Streptococcus_pneumoniae_integrative_and_conjugative_element_ICESpnDCC1738,_isolate_DC1738.	2911	4	*	0	4	*	0	4	*	0	4	*	0	4	*	0	4	*	0	4	*	0	4	*	0	4	*	0	4	*	0	4	*	0	4	*	0	4	*	0	4	*	0	4	*	0	4	*	0	4	*	0	4	*	0	4	*	0	4	*	0	4	*	0	4	*	0	1.6467600000000002e-100	0.536634	0.996516	7.27135e-106	1.51126e-46	633	10	21	1.95428	0.0	0.919431	1.08744	0.919431	1.08744	CTCGATACCATAGTT	276	CTCGATGCCATAGTT	133	CTCAATGCCATAGTT	121	ATCGATGCCATAGTT	97	CTCAATGCCCTAGTT	1	CTCTATGCCATAGTT	1	CTCGATACCATAATT	1	ATCGATGCCATAGCT	1	CTCAATGACATAGTT	1	CTCGATACCATAGAT	1	4.75771231328e-98	1	unique_annotation	1.0	4	7	10
CATTTGACTCGTGGAAAGGGGGGACCA	4	*	0	4	*	0	4	*	0	4	*	0	4	*	0	4	*	0	4	*	0	4	*	0	4	*	0	4	*	0	4	*	0	4	*	0	4	*	0	4	*	0	4	*	0	4	*	0	4	*	0	4	*	0	4	*	0	4	*	0	4	*	0	4	*	0	4	*	0	4	*	0	4	*	0	4	*	0	4	*	0	4	*	0	16	CP000920.1	1734504	4	*	0	4	*	0	4	*	0	4	*	0	4	*	0	4	*	0	4	*	0	0.0	0.45995	0.982076	0.0	3.50283e-31	28009	373	882	1.59065	3.57028e-05	0.548716	0.685061	0.544468	0.668392	GCCATGCCAGCCATT	14580	ACCATGCCAGCCATT	12083	GCCATGCCAGCCCTT	40	ACCATGCCAGCCATC	27	GCCATGCTAGCCATT	26	GCCATGCCAGCCATC	26	ACCATGCCAGCCCTT	26	GCCATGCCAGCCATG	26	GCCATGTCAGCCATT	23	ACCATGCCAGCCATA	23	0.0	1	unique_annotation	0.9597	5	9	6
CATTTGTTATATCTTCAAAATCATTCG	4	*	0	4	*	0	4	*	0	4	*	0	4	*	0	4	*	0	4	*	0	4	*	0	4	*	0	4	*	0	4	*	0	4	*	0	4	*	0	0	ICEberg|317|Tn2008|GenBank|CP001033|1259712..1327343_Streptococcus_pneumoniae_CGSP14,_complete_genome.	2350	4	*	0	4	*	0	4	*	0	4	*	0	4	*	0	4	*	0	4	*	0	4	*	0	4	*	0	4	*	0	4	*	0	4	*	0	4	*	0	4	*	0	4	*	0	4	*	0	4	*	0	4	*	0	4	*	0	4	*	0	4	*	0	4	*	0	5.3033399999999993e-39	0.433625	0.977273	9.489600000000001e-41	1.7429399999999998e-39	243	8	10	1.93713	0.00411523	0.864198	1.0571	0.864198	1.0571	GACTATTTTCTGCAG	111	GACTATTTTCCGCAG	52	AACTATTTTCCGCAG	50	GACTATTTTCCGTAG	26	GACTGTTTTCTGCAG	1	ACCTATTTTCCGCAG	1	GACTATTTTCTGAAG	1	GACTATTTTTTGCAG	1	NNNNNNNNNNNNNNN	0	NNNNNNNNNNNNNNN	0	9.3786466375e-37	1	unique_annotation	1.0	5	5	8
CCAAAACGGACATCAAGATCAAAATTG	4	*	0	4	*	0	4	*	0	4	*	0	4	*	0	4	*	0	4	*	0	4	*	0	4	*	0	4	*	0	4	*	0	4	*	0	4	*	0	4	*	0	4	*	0	4	*	0	4	*	0	4	*	0	4	*	0	4	*	0	4	*	0	4	*	0	4	*	0	4	*	0	4	*	0	4	*	0	4	*	0	4	*	0	4	*	0	4	*	0	4	*	0	4	*	0	4	*	0	4	*	0	4	*	0	4	*	0	8.060380000000001e-130	0.482247	0.943393	3.51383e-155	2.54332e-21	1026	33	27	1.63939	0.000974659	0.54386	0.852164	0.537037	0.837345	AAAATGACGGGTACA	681	AAAATGATGGATACA	159	AAAATGATGGGTACA	133	AAAATGACGGGGACA	12	AAAATGACGGGAACA	4	AAAATGACGGGACAG	3	AAAATGACGGGCACA	3	AAAATGACGGGTATC	2	AAAATGACGGGTAAA	2	AAAATGATGGATAAA	2	2.61442795287e-127	0	unannotated	0.9756	10	6	7
CCAAAAGACGACGATGCAGGCGGTTCT	4	*	0	4	*	0	4	*	0	4	*	0	4	*	0	4	*	0	4	*	0	4	*	0	4	*	0	4	*	0	4	*	0	4	*	0	4	*	0	4	*	0	4	*	0	4	*	0	4	*	0	4	*	0	4	*	0	4	*	0	4	*	0	4	*	0	4	*	0	4	*	0	4	*	0	4	*	0	4	*	0	4	*	0	4	*	0	4	*	0	4	*	0	4	*	0	4	*	0	4	*	0	4	*	0	4	*	0	2.67508e-14	0.419676	0.912281	2.97791e-16	4.07927e-15	113	13	4	2.0851	0.106195	0.769912	1.27528	0.752212	1.23941	GGAGGCGGTGGCAAA	52	GGAGGAGGTGGCAAA	38	GGAGGCGGGGGCAAA	10	GGAGGCGGACAGTGG	2	GGAGGCGGTGGGAAA	2	GGAGGCGGTACAGTG	2	GGAGGCGGCGGCAAA	1	GGAGGCGGTGGCAAC	1	GGAGGCGGTGGCACA	1	GGAGGCGGCGCCAAC	1	2.4446772838500002e-12	0	unannotated	0.9735	10	9	5
CCAAAAGATGGGCATAGTCTGATGAAG	4	*	0	4	*	0	4	*	0	4	*	0	4	*	0	4	*	0	4	*	0	4	*	0	4	*	0	4	*	0	4	*	0	4	*	0	4	*	0	4	*	0	4	*	0	4	*	0	4	*	0	4	*	0	4	*	0	4	*	0	4	*	0	4	*	0	4	*	0	4	*	0	4	*	0	4	*	0	4	*	0	4	*	0	16	CP000920.1	665057	4	*	0	4	*	0	4	*	0	4	*	0	4	*	0	4	*	0	4	*	0	0.0	0.495442	0.985249	0.0	1.24044e-25	24485	193	871	1.73175	0.000204207	0.939922	1.06273	0.93445	1.05282	CCACCGCCGAATACA	11596	CCACTGCCCAATACA	8893	CCACTGCCGAATACA	3411	CGCCGAATACATTAG	26	CCACCTCCGAATACA	21	CCACTGCCCACTACA	17	CCACTGCCCAATACT	16	CCATCGCCGAATACA	15	CCACTGCCCAATACC	13	CCACTGCCCAATACG	11	0.0	1	unique_annotation	0.981	9	8	5
CCAAAGAAAACAGCACAACTCTTGAAA	4	*	0	4	*	0	4	*	0	4	*	0	4	*	0	4	*	0	4	*	0	4	*	0	4	*	0	4	*	0	4	*	0	4	*	0	4	*	0	0	ICEberg|364|Tn5253|GenBank|EU351020|833..65360_Streptococcus_pneumoniae_strain_DP1322_conjugative_transposon_Tn5253,_complete_sequence.	48138	4	*	0	4	*	0	4	*	0	4	*	0	4	*	0	4	*	0	4	*	0	4	*	0	4	*	0	4	*	0	4	*	0	4	*	0	4	*	0	4	*	0	0	CP000920.1	1108596	4	*	0	4	*	0	4	*	0	4	*	0	4	*	0	4	*	0	4	*	0	0.0	0.465024	0.954041	0.0	5.0048e-10	14968	246	362	2.36016	0.000668092	1.57075	1.58159	1.56447	1.5708	AATAAGGGATATAAA	5341	AGTAGGGGATATGAA	4851	AGTAAGGGATATGAA	2649	AATAAGGGATATGAA	1383	AATAAGGGATACGAA	141	AGTAAGGGATATAAA	22	AGTAGGGGATATGAC	19	AGAAGGGGATATGAA	16	AATAAGGGATATAAT	15	AATAAGGGATATACA	14	0.0	2	multiple_annotations	0.9655	8	6	6
CCAAAGAAGGCTCTTTAAATGACTGAT	4	*	0	4	*	0	4	*	0	4	*	0	4	*	0	4	*	0	4	*	0	4	*	0	4	*	0	4	*	0	4	*	0	4	*	0	4	*	0	0	ICEberg|230|ICESp23FST81|GenBank|FM211187|1207785..1288800_Streptococcus_pneumoniae_ATCC_700669_complete_genome.	51028	4	*	0	4	*	0	4	*	0	4	*	0	4	*	0	4	*	0	4	*	0	4	*	0	4	*	0	4	*	0	4	*	0	4	*	0	4	*	0	4	*	0	16	CP000920.1	1092795	4	*	0	4	*	0	4	*	0	4	*	0	4	*	0	4	*	0	4	*	0	0.0	0.48294	0.974967	0.0	6.918820000000002e-18	8359	147	349	1.79961	0.0	0.988755	1.23719	0.986482	1.23011	AGGTAAGTCTGGTAA	4540	AGGTGAGTCTGGTGA	2853	AGGTGAGTCTAGTGA	490	AGGTCAGTCTGGTGA	91	AGGTAAGTCTGGTGA	62	AGGTGAGTCTCGTAA	43	AGGTGAGTCTGGGGA	13	AGGTAAGTCTGGTAC	9	AGGTAAGTCTGGTAT	8	AGGAAAGTCTGGTAA	7	0.0	2	multiple_annotations	0.9709	8	5	8
CCAAAGATAAAGCCAGCAAGTCAGAAC	4	*	0	4	*	0	4	*	0	4	*	0	4	*	0	4	*	0	4	*	0	4	*	0	4	*	0	4	*	0	4	*	0	4	*	0	4	*	0	4	*	0	4	*	0	4	*	0	4	*	0	4	*	0	4	*	0	4	*	0	4	*	0	4	*	0	4	*	0	4	*	0	4	*	0	4	*	0	4	*	0	4	*	0	0	CP000920.1	52513	4	*	0	4	*	0	4	*	0	4	*	0	4	*	0	4	*	0	4	*	0	0.0	0.306474	0.96515	0.0	5.151359999999999e-87	4233	70	54	1.68373	0.0	0.639735	0.832428	0.633829	0.820617	TCATGCAGACAGCTG	2257	TCACGCAGACAGCTG	1364	TCACGCAAACAGCTG	491	TCACGCAGACAGCTT	6	TCACGCAGACATTAG	5	TCACGCAAACAGCTA	5	TCACGCAGACACGAT	4	TCGTGCAGACAGCTG	4	TCACGCAGATTAGGC	4	TCACGCAAACAGTGG	3	0.0	1	unique_annotation	0.9787	9	9	7
CCAAAGCTAATCAGTTTCACAGCTGAA	4	*	0	4	*	0	4	*	0	4	*	0	4	*	0	4	*	0	4	*	0	4	*	0	4	*	0	4	*	0	4	*	0	4	*	0	4	*	0	0	ICEberg|230|ICESp23FST81|GenBank|FM211187|1207785..1288800_Streptococcus_pneumoniae_ATCC_700669_complete_genome.	52290	4	*	0	4	*	0	4	*	0	4	*	0	4	*	0	4	*	0	4	*	0	4	*	0	4	*	0	4	*	0	4	*	0	4	*	0	4	*	0	4	*	0	4	*	0	4	*	0	4	*	0	4	*	0	4	*	0	4	*	0	4	*	0	4	*	0	1.01592e-90	0.461025	0.967016	1.29986e-96	5.51258e-17	617	10	24	1.69039	0.00486224	0.50081	0.764581	0.50081	0.764581	AAATTATTTTCCCCA	370	AAGTTATTTTCCCCA	93	AAATTATTTTCACCA	85	AAGTTATTTTCACCA	61	AAATTATTTTCCCCC	3	AAATTACTTTCCCCA	1	AAGTTATTTGCCCCA	1	AAAATATTTTCCCCA	1	AAATTATTTTACCCA	1	AAATTCTTTTCCCCA	1	2.7970075162600003e-88	1	unique_annotation	1.0	7	9	5
CCAAAGGCGAAGATTGTTCTTGACCGC	4	*	0	4	*	0	4	*	0	4	*	0	4	*	0	4	*	0	4	*	0	4	*	0	4	*	0	4	*	0	4	*	0	4	*	0	4	*	0	4	*	0	4	*	0	4	*	0	4	*	0	4	*	0	4	*	0	4	*	0	4	*	0	4	*	0	4	*	0	4	*	0	4	*	0	4	*	0	4	*	0	4	*	0	16	CP000920.1	165463	4	*	0	4	*	0	4	*	0	4	*	0	4	*	0	4	*	0	4	*	0	0.0	0.476349	0.975112	0.0	5.54338e-15	21605	234	871	1.62474	0.00411942	0.455496	0.652718	0.453876	0.647286	TTCCACATTGTCCAA	13000	CTCCACATTGTCCAA	7097	TTCCCCATTGTCCAA	250	TTCCACATTGTCCCA	133	CTCCCCATTGTCCAA	132	TTCCACCTTGTCCAA	105	TTCCACATTTTCCAA	84	CCCCACATTGTCCAA	60	CTCCACATTGTCCCA	53	CTCCACCTTGTCCAA	50	0.0	1	unique_annotation	0.9703	4	5	10
CCAAAGTCACCATGAGCAACGTGGAGG	4	*	0	4	*	0	4	*	0	4	*	0	4	*	0	4	*	0	4	*	0	4	*	0	4	*	0	4	*	0	4	*	0	4	*	0	4	*	0	4	*	0	4	*	0	4	*	0	4	*	0	4	*	0	4	*	0	4	*	0	4	*	0	4	*	0	4	*	0	4	*	0	4	*	0	4	*	0	4	*	0	4	*	0	0	CP000920.1	290857	4	*	0	4	*	0	4	*	0	4	*	0	4	*	0	4	*	0	4	*	0	0.0	0.500763	0.971083	0.0	2.0245399999999997e-20	32445	475	887	2.04582	0.00252735	0.563908	0.849526	0.561103	0.841608	TCGGTGTGGCAAACG	16148	TCGGTGTGGCAAACA	10716	TCGGTGTGGCAAATG	3767	TCGGTGTGGCACACG	59	TCGGTGTGGCAAACT	54	CCGGTGTGGCAAACG	53	TCGGCGTGGCAAACG	49	TCGGTGGGGCAAACG	43	GCGGTGTGGCAAACG	41	ACGGTGTGGCAAACG	39	0.0	1	unique_annotation	0.9545	6	8	7
CCAAATAGTAGCTTTTAAGCTTCTTCA	4	*	0	4	*	0	4	*	0	4	*	0	4	*	0	4	*	0	4	*	0	4	*	0	4	*	0	4	*	0	4	*	0	4	*	0	4	*	0	4	*	0	4	*	0	4	*	0	4	*	0	4	*	0	4	*	0	4	*	0	4	*	0	4	*	0	4	*	0	4	*	0	4	*	0	4	*	0	4	*	0	4	*	0	4	*	0	4	*	0	4	*	0	4	*	0	4	*	0	4	*	0	4	*	0	4	*	0	0.0	0.350194	0.975708	0.0	8.67472e-98	3798	64	70	1.61471	0.000263296	1.29094	1.52914	1.28568	1.51868	AATGTGAACTTTCAG	1898	AATGCGAGCCTTCAG	1405	AATGTGAGCTTTCAG	417	AATGTGAACTTTCAA	4	AATGTGAACTTTACT	3	AATGTGAACACTTGA	3	AATGTGAACTTTTAG	3	AATGTGAACTTTCGA	3	AATGTGAACTTACTT	2	AATGCGAGCCTTCCG	2	0.0	0	unannotated	0.9847	9	7	9
CCAAATATTTAATAGCTTCTTTCCCAA	4	*	0	4	*	0	4	*	0	4	*	0	4	*	0	4	*	0	4	*	0	4	*	0	4	*	0	4	*	0	4	*	0	4	*	0	4	*	0	4	*	0	4	*	0	4	*	0	4	*	0	4	*	0	4	*	0	4	*	0	4	*	0	4	*	0	4	*	0	4	*	0	4	*	0	4	*	0	4	*	0	4	*	0	0	CP000920.1	1877825	4	*	0	4	*	0	4	*	0	4	*	0	4	*	0	4	*	0	4	*	0	0.0	0.49633	0.987636	0.0	1.84779e-32	30057	230	883	1.69501	3.32701e-05	0.841568	1.05585	0.839272	1.04844	CTGTAACCGTGAACT	14147	CTGTATCCGTGAACT	11118	CTGTATCCGTGATAT	4200	CTGTAACCGCGAACT	18	CTGTATCCGTGCACT	14	CTGTATCCGTGAACA	13	CTGTAACCGTGTACT	10	CTGTATCCGTGACCT	10	CTGTATCCATGAACT	10	CTGTAACCGTTAACT	9	0.0	1	unique_annotation	0.9831	8	9	5
CCAAATCATCCTTTATTGAAGCCATCC	4	*	0	4	*	0	4	*	0	4	*	0	4	*	0	4	*	0	4	*	0	4	*	0	4	*	0	4	*	0	4	*	0	4	*	0	4	*	0	4	*	0	4	*	0	4	*	0	4	*	0	4	*	0	4	*	0	4	*	0	4	*	0	4	*	0	4	*	0	4	*	0	4	*	0	4	*	0	4	*	0	4	*	0	0	CP000920.1	1886259	4	*	0	4	*	0	4	*	0	4	*	0	4	*	0	4	*	0	4	*	0	0.0	0.50127	0.984805	0.0	4.04822e-61	29593	188	873	1.64493	0.0	0.680634	0.799772	0.677728	0.794345	AACTAACTAAGGCAG	14283	AACTAGCTAAGGCAG	10836	AACTAGCTAAGGCGG	3975	AACTAACTAAGGTAG	18	AACTAACTAAGTCAG	13	AACTAGCTACGGCAG	13	AACTAGCTAAGGCAA	12	AACTAGCTAAGGCAC	11	AACTAGCTAAGGCCG	10	AACTAACTAATGCAG	10	0.0	1	unique_annotation	0.9861	8	7	6
CCAAATCCAATGGAACTATTGACTATT	4	*	0	4	*	0	4	*	0	4	*	0	4	*	0	4	*	0	4	*	0	4	*	0	4	*	0	4	*	0	4	*	0	4	*	0	4	*	0	4	*	0	4	*	0	4	*	0	4	*	0	4	*	0	4	*	0	4	*	0	4	*	0	4	*	0	4	*	0	4	*	0	4	*	0	4	*	0	4	*	0	4	*	0	16	CP000920.1	1348627	4	*	0	4	*	0	4	*	0	4	*	0	4	*	0	4	*	0	4	*	0	0.0	0.534791	0.977316	0.0	4.1978200000000004e-40	27440	232	847	1.73371	0.000619534	1.42285	1.86259	1.42048	1.8691	AAAGTCCCACAACCT	14762	AAGGTGCCTCAACCC	8106	AAAGTCCCACAACCC	3796	AAGGTGCCTCAACTC	68	AAGGTGCCTCAACCT	27	AAGGAGCCTCAACCC	23	AAGGCGCCTCAACCC	23	AAAGTCCCACAACTT	23	AAGGGGCCTCAACCC	19	AAAGACCCACAACCT	19	0.0	1	unique_annotation	0.9791	10	4	5
CCAAATCGCAGGCCATGAGTTCGGACG	4	*	0	4	*	0	4	*	0	4	*	0	4	*	0	4	*	0	4	*	0	4	*	0	4	*	0	4	*	0	4	*	0	4	*	0	4	*	0	4	*	0	4	*	0	4	*	0	4	*	0	4	*	0	4	*	0	4	*	0	4	*	0	4	*	0	4	*	0	4	*	0	4	*	0	4	*	0	4	*	0	4	*	0	4	*	0	4	*	0	4	*	0	4	*	0	4	*	0	4	*	0	4	*	0	4	*	0	0.0	0.513533	0.9261	0.0	7.08028e-66	4172	124	87	1.9444	0.0	0.5628	0.769515	0.559204	0.762283	GGTAGCCATCCAAGA	2209	GGTAGCTATCCAAGA	1430	GGTAGCAATCCAAGA	186	GGGAGCTATCCAAGA	110	GGGAGCCATCCAAGA	29	GGCAGCTATCCAAGA	14	GGAAGCCATCCAAGA	8	GGTAGCTATCCCAGA	6	GGGAGCTATCCCAGA	6	GGTAGCCATCCAAAC	4	0.0	0	unannotated	0.9593	7	10	4
CCAAATTGTTCACAATCTGAGAGATTT	4	*	0	4	*	0	4	*	0	4	*	0	4	*	0	4	*	0	4	*	0	4	*	0	4	*	0	4	*	0	4	*	0	4	*	0	4	*	0	4	*	0	4	*	0	4	*	0	4	*	0	4	*	0	4	*	0	4	*	0	4	*	0	4	*	0	4	*	0	4	*	0	4	*	0	4	*	0	4	*	0	4	*	0	4	*	0	4	*	0	4	*	0	4	*	0	4	*	0	4	*	0	4	*	0	4	*	0	3.53078e-229	0.446112	0.986927	2.13316e-232	1.16843e-26	1439	28	29	1.7293	0.457957	1.918	1.95292	1.91383	1.9431	CCAGCAAGTTTTTAG	646	CTAATAAGTTCTTAG	384	CTAACAAGTTCTTAG	382	CCAGCAAGTTTTTAT	2	CCAGCAAGTTATCAC	2	CCAGCAAGTCTTTAG	1	CCAGCAAGTTTTTCG	1	CCAGCAAGCTTTTAG	1	CCAGCAAGTTTTTGG	1	CAAGCAAGTTTTTAG	1	1.43331064882e-226	0	unannotated	0.9875	9	6	8
CCAACAAAACTAGGGTTTTTAGGAGCT	4	*	0	4	*	0	4	*	0	4	*	0	4	*	0	4	*	0	4	*	0	4	*	0	4	*	0	4	*	0	4	*	0	4	*	0	4	*	0	4	*	0	4	*	0	4	*	0	4	*	0	4	*	0	4	*	0	4	*	0	4	*	0	4	*	0	4	*	0	4	*	0	4	*	0	4	*	0	4	*	0	4	*	0	16	CP000920.1	609427	4	*	0	4	*	0	4	*	0	4	*	0	4	*	0	4	*	0	4	*	0	0.0	0.498498	0.981335	0.0	4.77639e-34	25974	244	882	1.6141	3.85e-05	0.561947	0.711045	0.559059	0.703869	GTTGGGACAGTCTTA	12326	GTCGGGACAGTCTTA	11333	GTTGGGACAGTCTTG	1619	GTCGGGACAGACTTA	22	GTCTGGACAGTCTTA	22	GTTTGGACAGTCTTA	18	GTCGGGATAGTCTTA	17	GTCGGGACAGCCTTA	17	GTCGGGACAGGCTTA	17	GTTGGGACAGTCTTC	15	0.0	1	unique_annotation	0.9781	8	6	6
CCAACACCATCTTCTAATCCAGAAGTA	4	*	0	4	*	0	4	*	0	4	*	0	4	*	0	4	*	0	4	*	0	4	*	0	4	*	0	4	*	0	4	*	0	4	*	0	4	*	0	4	*	0	4	*	0	4	*	0	4	*	0	4	*	0	4	*	0	4	*	0	4	*	0	4	*	0	4	*	0	4	*	0	4	*	0	4	*	0	4	*	0	4	*	0	0	CP000920.1	610316	4	*	0	4	*	0	4	*	0	4	*	0	4	*	0	4	*	0	4	*	0	0.0	0.490195	0.973418	0.0	8.14635e-32	26390	374	884	1.9494	0.0476696	0.632095	0.787804	0.626146	0.777688	TCAGCGGGTGTGATC	12437	TCAGCGGGTGTGATT	11306	TCAGCGGGGGTGATC	464	TCAGCGGGGGTGATT	410	TCAGCGGGTGGGATT	112	TCAGCGGGTGTGGTT	108	TCAGCGGGCGTGATC	90	TCAGCGGGGGTGGTT	77	TCAGCGGGTGGGATC	65	TCAGCGGGAGTGATC	60	0.0	1	unique_annotation	0.9522	8	8	3
CCAACAGCGACGACGCGACCACCAGCA	4	*	0	4	*	0	4	*	0	4	*	0	4	*	0	4	*	0	4	*	0	4	*	0	4	*	0	4	*	0	4	*	0	4	*	0	4	*	0	4	*	0	4	*	0	4	*	0	4	*	0	4	*	0	4	*	0	4	*	0	4	*	0	4	*	0	4	*	0	4	*	0	4	*	0	4	*	0	4	*	0	4	*	0	0	CP000920.1	290221	4	*	0	4	*	0	4	*	0	4	*	0	4	*	0	4	*	0	4	*	0	0.0	0.490725	0.980375	0.0	9.83323e-50	30436	403	888	1.93403	0.000197135	0.624786	0.871477	0.618708	0.860905	CGAATGGAGTCAACA	13350	CGAATGGAATCAACA	12173	CGAACGGAGTCAACA	3629	CGAATGGAGCCAACA	42	CGCATGGAGTCAACA	35	CGAATGGAGACAACA	32	CGAATGGAGGCAACA	28	CGAACGGAGCCAACA	26	CGCATGGAATCAACA	24	CGAATGGACTCAACA	23	0.0	1	unique_annotation	0.9647	6	8	6
CCAACATCTTGACTTGCAGGAATAGAC	4	*	0	4	*	0	4	*	0	4	*	0	4	*	0	4	*	0	4	*	0	4	*	0	4	*	0	4	*	0	4	*	0	4	*	0	4	*	0	4	*	0	4	*	0	4	*	0	4	*	0	4	*	0	4	*	0	4	*	0	4	*	0	4	*	0	4	*	0	4	*	0	4	*	0	4	*	0	4	*	0	4	*	0	4	*	0	4	*	0	4	*	0	4	*	0	4	*	0	4	*	0	4	*	0	4	*	0	1.32699e-81	0.393211	0.969515	2.2331200000000002e-83	3.40175e-59	523	21	9	1.76481	0.0	2.52199	2.70291	2.51052	2.67141	TGCTATAAACCGCAT	242	TGCTATAAATTACTG	202	TGCTATAAATTGCTA	56	TGCTATAACAGTGGT	3	TGCTATAAACCACAG	3	TGCTATAAACCGCAA	2	TGCTATAAACACAGT	1	TGCTATAAACCGCAC	1	TGCTACAAATTACTG	1	TGCTATAAACAGCAT	1	3.47179073174e-79	0	unannotated	0.979	10	9	5
CCAACGAGGGCAATAATCAGTAAGATA	4	*	0	4	*	0	4	*	0	4	*	0	4	*	0	4	*	0	4	*	0	4	*	0	4	*	0	4	*	0	4	*	0	4	*	0	4	*	0	0	ICEberg|373|ICESpn6706B-1|GenBank|CP002176|1039483..1120356_Streptococcus_pneumoniae_670-6B,_complete_genome.	69778	4	*	0	4	*	0	4	*	0	4	*	0	4	*	0	4	*	0	4	*	0	4	*	0	4	*	0	4	*	0	4	*	0	4	*	0	4	*	0	4	*	0	16	CP000920.1	1090678	4	*	0	4	*	0	4	*	0	4	*	0	4	*	0	4	*	0	4	*	0	0.0	0.482628	0.974967	0.0	3.65502e-14	8571	123	354	1.58894	0.000233345	0.496208	0.719815	0.491541	0.709864	GCTTGTACCAAACTA	5173	GCTTGTACTAAACTA	2628	GCTTGTATTAAACTA	446	GCTTGTATCAAACTA	47	GCTTGTACCAAACTT	19	GCTTGTACCACACTA	17	GCTTGTACCAAACTC	11	GCTTGTACCAAACTG	8	GCTTGTACCAAACAG	8	GCTTGTACCAATCAC	8	0.0	2	multiple_annotations	0.976	10	6	4
CCAACGCAATCCCTAATGACCATAGGA	4	*	0	4	*	0	4	*	0	4	*	0	4	*	0	4	*	0	4	*	0	4	*	0	4	*	0	4	*	0	4	*	0	4	*	0	4	*	0	4	*	0	4	*	0	4	*	0	4	*	0	4	*	0	4	*	0	4	*	0	4	*	0	4	*	0	4	*	0	4	*	0	4	*	0	4	*	0	4	*	0	4	*	0	0	CP000920.1	1813949	4	*	0	4	*	0	4	*	0	4	*	0	4	*	0	4	*	0	4	*	0	0.0	0.486126	0.980645	0.0	3.81531e-21	27673	364	886	1.61156	0.000108409	0.589383	0.681069	0.584324	0.677638	GAAGGCTTGCTCAGT	13562	GCAGGCTTGCTCAGT	12600	GCAGGCTTGCTCCGT	232	GCAGGCTTGCTCAGG	136	GCAGGCTTTCTCAGT	65	GCAGGCTTGCTCAGC	50	GCAGGCTTGCTCAGA	42	GCAGGCTTGCCCAGT	32	GAAGGCTTGCTCCGT	30	GTAGGCTTGCTCAGT	24	0.0	1	unique_annotation	0.9675	8	6	6
CCAACTCTTACACTTGGAAAAGAAATT	4	*	0	4	*	0	4	*	0	4	*	0	4	*	0	4	*	0	4	*	0	4	*	0	4	*	0	4	*	0	4	*	0	4	*	0	4	*	0	16	ICEberg|232|ICESsu(BM407)1|GenBank|FM252032|504649..580365_Streptococcus_suis_BM407_complet_genome,_strain_BM407.	47207	4	*	0	4	*	0	4	*	0	4	*	0	0	gene:plasmid:133225	468	4	*	0	4	*	0	4	*	0	4	*	0	4	*	0	4	*	0	4	*	0	4	*	0	16	AP018935.1	963343	16	CP000920.1	1085042	4	*	0	4	*	0	4	*	0	4	*	0	4	*	0	4	*	0	4	*	0	0.0	0.50193	0.967414	0.0	1.2225e-17	8601	169	340	2.38353	0.0653412	0.705848	1.09659	0.698756	1.08474	AGAGAGTGGCTTGTA	3642	AGAGAGTGACTTGTA	2700	AGAGAGTGGCTTTTA	999	AGAGAGTGGCTTTTT	546	AGAGAGTGGCTTGTT	262	AGAGAGTGGCTTGTG	31	AGAGAGTGGCTTTTG	26	AGAGAGTGGCTTTGT	17	AGAGAGTGGCTTTGA	17	AGAGAGAGGCTTGTA	12	0.0	4	multiple_annotations	0.9594	6	8	4		gene:plasmid:133225 Length: 1386 # Range: Scmbb::Annotations::FuzzyRange=HASH(0x7f909a749898) # LocusTag: Tn916_04 # MgeName: Tn916 # Cross-refs: genbank:GeneID:3119705
CCAACTTGGAGTGGCATGAACCCTCCG	4	*	0	4	*	0	4	*	0	4	*	0	4	*	0	4	*	0	4	*	0	4	*	0	4	*	0	4	*	0	4	*	0	4	*	0	4	*	0	4	*	0	4	*	0	4	*	0	4	*	0	4	*	0	4	*	0	4	*	0	4	*	0	4	*	0	4	*	0	4	*	0	4	*	0	4	*	0	4	*	0	4	*	0	16	CP000920.1	396100	4	*	0	4	*	0	4	*	0	4	*	0	4	*	0	4	*	0	4	*	0	0.0	0.492383	0.979878	0.0	7.091039999999999e-31	29161	441	879	1.67277	0.0013717	0.596002	0.704612	0.592435	0.695075	CCCTGGACAAGCAAA	13859	CCCTGAACAAGCAAA	13646	CCCCGGACAAGCAAA	107	CCCTGGACAAGCACA	63	CCCCGAACAAGCAAA	61	CCCTGAACAAGCACA	52	CCCTGGACCAGCAAA	52	CCCTGAACCAGCAAA	49	CCCTGGCCAAGCAAA	48	CCCTGCACAAGCAAA	46	0.0	1	unique_annotation	0.9596	7	8	4
CCAAGAAGAAGTACAAAAAATAATCGC	4	*	0	4	*	0	4	*	0	4	*	0	4	*	0	4	*	0	4	*	0	4	*	0	4	*	0	4	*	0	4	*	0	4	*	0	4	*	0	4	*	0	4	*	0	4	*	0	4	*	0	4	*	0	4	*	0	4	*	0	4	*	0	4	*	0	4	*	0	4	*	0	4	*	0	4	*	0	4	*	0	4	*	0	16	CP000920.1	1475208	4	*	0	4	*	0	4	*	0	4	*	0	4	*	0	4	*	0	4	*	0	1.97141e-199	0.489573	0.948022	9.797069999999999e-202	1.56958e-18	1341	40	47	1.75476	0.0	0.930649	1.39694	0.926174	1.38744	TGGCAACAATGCCTT	678	TGGCAACAATGCTTT	450	AGGTAACAACGCATT	164	TGGCAACAATGCTTA	5	TGGCAACAATGCCAG	3	TGGCAACAATGCAGA	3	TGGCAACAATGCTAG	2	TGGCAACAAGCCAAT	2	TGGCAACATTAGGCA	2	TGGCAACAATGCCTC	2	7.58681468923e-197	1	unique_annotation	0.9776	7	10	8
CCAAGCAGGAATTGGGCAAGGAAGAGG	4	*	0	4	*	0	4	*	0	4	*	0	4	*	0	4	*	0	4	*	0	4	*	0	4	*	0	4	*	0	4	*	0	4	*	0	4	*	0	4	*	0	4	*	0	4	*	0	4	*	0	4	*	0	4	*	0	4	*	0	4	*	0	4	*	0	4	*	0	4	*	0	4	*	0	4	*	0	4	*	0	4	*	0	16	CP000920.1	1545238	4	*	0	4	*	0	4	*	0	4	*	0	4	*	0	4	*	0	4	*	0	3.9565299999999997e-87	0.440203	0.941495	4.632e-89	4.38536e-11	585	12	21	1.61836	0.0	0.738462	0.851183	0.735043	0.844275	CCAAACTAAAGCAAG	271	ACAAACTAAAGCAAG	212	ATAAACTAAAGCAAG	92	ACAAACTAAAGCTAG	2	ACACACTAAAGCAAG	1	ACACACTAAAGCATA	1	ACAAACTAAAGATCA	1	ATAAAATAAAGCAAG	1	ACAAACTAAAGTAGC	1	ACAAACTAAAATCAC	1	1.06799228206e-84	1	unique_annotation	0.9966	7	9	9
CCAAGCATAGCAAGACCTATGAGTTTA	4	*	0	4	*	0	4	*	0	4	*	0	4	*	0	4	*	0	4	*	0	4	*	0	4	*	0	4	*	0	4	*	0	4	*	0	4	*	0	4	*	0	4	*	0	4	*	0	4	*	0	4	*	0	4	*	0	4	*	0	4	*	0	4	*	0	4	*	0	4	*	0	4	*	0	4	*	0	4	*	0	4	*	0	16	CP000920.1	1497369	4	*	0	4	*	0	4	*	0	4	*	0	4	*	0	4	*	0	4	*	0	0.0	0.474306	0.97966	0.0	1.1266099999999999e-31	26511	440	881	1.93397	0.000565803	0.630908	0.818627	0.623703	0.803166	CTGTGGATAGAGGAC	13513	TTGTGGATAGAGGAC	10541	TTGTGGATAAAGGAC	485	TTGTGGATAGAGGAA	106	TTGTGGATAGAGGGC	103	TTGTGGATAAAAGAC	93	TTGTGGATAAAGGAA	88	TTGTGGATAGAGGAG	75	TTGTGGATAAAGGGC	74	CTGTGGATAGAGGAA	55	0.0	1	unique_annotation	0.948	5	8	5
CCAAGCCAAGCAGGAATTGGGCAAGGA	4	*	0	4	*	0	4	*	0	4	*	0	4	*	0	4	*	0	4	*	0	4	*	0	4	*	0	4	*	0	4	*	0	4	*	0	4	*	0	4	*	0	4	*	0	4	*	0	4	*	0	4	*	0	4	*	0	4	*	0	4	*	0	4	*	0	4	*	0	4	*	0	4	*	0	4	*	0	4	*	0	4	*	0	16	CP000920.1	1545243	4	*	0	4	*	0	4	*	0	4	*	0	4	*	0	4	*	0	4	*	0	3.75071e-89	0.462269	0.973546	4.79478e-91	1.18819e-22	570	10	21	1.60105	0.0	0.708772	0.802713	0.708772	0.802713	AGAGGCCAAACTAAA	267	AGAGGACAAACTAAA	204	AGAGGATAAACTAAA	90	AGAGGACACACTAAA	2	AGAGGACAAACTAAT	2	AGAGGACAAACTATC	1	AGATGACAAACTAAA	1	CGAGGACAAACTAAA	1	AGAGGACAAACTATA	1	AGAGGATAAAATAAA	1	1.0237391161099999e-86	1	unique_annotation	1.0	7	8	6
CCAAGGAAGCTGAGACAATCCGTCTTG	4	*	0	4	*	0	4	*	0	4	*	0	4	*	0	4	*	0	4	*	0	4	*	0	4	*	0	4	*	0	4	*	0	4	*	0	4	*	0	4	*	0	4	*	0	4	*	0	4	*	0	4	*	0	4	*	0	4	*	0	4	*	0	4	*	0	4	*	0	4	*	0	4	*	0	4	*	0	4	*	0	4	*	0	4	*	0	4	*	0	4	*	0	4	*	0	4	*	0	4	*	0	4	*	0	4	*	0	2.51268e-50	0.512225	0.969697	5.4393699999999994e-52	3.2666800000000002e-18	323	25	8	2.05234	0.0	0.907121	1.2257	0.885449	1.18534	AGTTGTGGCCAGCTA	156	AATTGTGGCCAGCTG	83	AATTGTGGCCAGCTA	61	AGTTGTGGCCAGCCA	2	AATTGTGGGCAGCTA	1	ACTTGTGGCCAGCTA	1	AATTGTGGCCAGCCG	1	AATTGTGGCCATCTA	1	AGCTGTGGCCAGCTA	1	AACGCAAATGCCAAC	1	5.0922273516100003e-48	0	unannotated	0.9536	10	6	6
CCAAGGCTACAGGCTTGAACGTGAGCT	4	*	0	4	*	0	4	*	0	4	*	0	4	*	0	4	*	0	4	*	0	4	*	0	4	*	0	4	*	0	4	*	0	4	*	0	4	*	0	4	*	0	4	*	0	4	*	0	4	*	0	4	*	0	4	*	0	4	*	0	4	*	0	4	*	0	4	*	0	4	*	0	4	*	0	4	*	0	4	*	0	4	*	0	16	CP000920.1	1222440	4	*	0	4	*	0	4	*	0	4	*	0	4	*	0	4	*	0	4	*	0	0.0	0.490069	0.978155	0.0	9.93543e-43	21725	324	826	1.78986	4.60299e-05	0.564971	0.68811	0.562348	0.679296	ATGTAGTATGGACTG	10636	ATGTAGTATGGACGG	9146	ATGTAGTATGGACAG	824	ATGTAGTATGGGCGG	113	ATGTAGGATGGACGG	55	ATGTAGGATGGACTG	42	ATGGAGTATGGACGG	27	ATGGAGTATGGACTG	27	ATGTAGTATGGGCTG	26	ATGTAGTATGGCCGG	19	0.0	1	unique_annotation	0.9627	6	5	7
CCAAGGCTCGTCTCCTGGGTAGACATG	4	*	0	4	*	0	4	*	0	4	*	0	4	*	0	4	*	0	4	*	0	4	*	0	4	*	0	4	*	0	4	*	0	4	*	0	4	*	0	4	*	0	4	*	0	4	*	0	4	*	0	4	*	0	4	*	0	4	*	0	4	*	0	4	*	0	4	*	0	4	*	0	4	*	0	4	*	0	4	*	0	4	*	0	16	CP000920.1	1368089	4	*	0	4	*	0	4	*	0	4	*	0	4	*	0	4	*	0	4	*	0	0.0	0.492208	0.957355	0.0	2.1131e-18	21056	304	867	1.8453	0.01591	0.520469	0.755503	0.519472	0.753317	CTGGAAGTGCTGGTT	12353	CTGGGAGTGCTGGTT	6613	CTGGGAGGGCTGGTT	291	CTGGAAGTGCTGGGT	276	CTGGAAGGGCTGGTT	216	CTGGGAGTGCTGGGT	205	CTGGGGGTGCTGGTT	99	CTGGGAGGGCTGGGT	73	CTGGGGGGGCTGGTT	63	CTGGGGGGGCTGGGT	58	0.0	1	unique_annotation	0.9616	10	2	7
CCAAGGTACTTACGAGGAAAACTTCCT	4	*	0	4	*	0	4	*	0	4	*	0	4	*	0	4	*	0	4	*	0	4	*	0	4	*	0	4	*	0	4	*	0	4	*	0	4	*	0	4	*	0	4	*	0	4	*	0	4	*	0	4	*	0	4	*	0	4	*	0	4	*	0	4	*	0	4	*	0	4	*	0	4	*	0	4	*	0	4	*	0	4	*	0	4	*	0	4	*	0	4	*	0	4	*	0	4	*	0	4	*	0	4	*	0	4	*	0	8.912229999999999e-235	0.458678	0.980271	6.13432e-238	2.19897e-69	1486	24	35	1.93098	0.000672948	0.711306	1.08536	0.70996	1.08264	CTACAGCCAGCTTGA	774	CTACAGCCAATTTGA	295	TTACAGCCAGCTTGA	197	CTACAGCCAACTTGA	187	TTACAGCCAGCTTAT	3	CTACAGCCAGCTTGT	3	CTACAGCCACGATGT	3	CTACAGCCAGCCGAT	2	CTACAGCCAGCTCGA	2	CTATAGCCAACTTGA	2	3.65233185706e-232	0	unannotated	0.9879	6	9	9
CCAAGTAAGTCTTGGCTTCCTGATAGA	4	*	0	4	*	0	4	*	0	4	*	0	4	*	0	4	*	0	4	*	0	4	*	0	4	*	0	4	*	0	4	*	0	4	*	0	4	*	0	4	*	0	4	*	0	4	*	0	4	*	0	4	*	0	4	*	0	4	*	0	4	*	0	4	*	0	4	*	0	4	*	0	4	*	0	4	*	0	4	*	0	4	*	0	4	*	0	4	*	0	4	*	0	4	*	0	4	*	0	4	*	0	4	*	0	4	*	0	0.0	0.578297	0.98215	0.0	1.07933e-27	4917	85	87	1.83111	0.0	0.802318	0.948688	0.794794	0.935904	CCTTATCGAACTGAT	2294	CCTTATCGAACTGGT	1378	CTTTATCGAACTGGT	1105	CTTTATCGAACTGGC	6	CCTTATCGAACTGGC	6	CCTTATCGAACTGGA	6	CTTTATCGAACCGAT	4	CCTTATCGAACTGGG	4	CCTTATCGAAATGAT	4	CCTTATCTAACTGAT	3	0.0	0	unannotated	0.9782	10	5	6
CCAAGTGACATTCAGCAACGCAATGGA	4	*	0	4	*	0	4	*	0	4	*	0	4	*	0	4	*	0	4	*	0	4	*	0	4	*	0	4	*	0	4	*	0	4	*	0	4	*	0	16	ICEberg|362|Tn1311|GenBank|FN667862|1..75303_Streptococcus_pneumoniae_transposon_Tn1311,_strain_SpnF21.	51383	4	*	0	4	*	0	4	*	0	4	*	0	4	*	0	4	*	0	4	*	0	4	*	0	4	*	0	4	*	0	4	*	0	4	*	0	4	*	0	4	*	0	0	CP000920.1	1102972	4	*	0	4	*	0	4	*	0	4	*	0	4	*	0	4	*	0	4	*	0	0.0	0.478996	0.96952	0.0	2.8514e-18	8923	133	351	1.5888	0.0	0.501625	0.721453	0.495461	0.707095	CGGATTATCCGACAA	5434	CGGATTATCCGACAG	2684	CGTATTATCCGACAG	486	CGGATTATCCGACAC	28	CGGATTATCCGACAT	11	CGGATTATCCGACGA	11	CGGATTATCCGACCA	9	CGGATTATCCTTAGG	8	CGGATTATCAGACAA	7	CGGATTATCGATCAG	7	0.0	2	multiple_annotations	0.9733	9	8	6
CCAAGTGGTTTGACGCATTTTCATCGA	4	*	0	4	*	0	4	*	0	4	*	0	4	*	0	4	*	0	4	*	0	4	*	0	4	*	0	4	*	0	4	*	0	4	*	0	4	*	0	4	*	0	4	*	0	4	*	0	4	*	0	4	*	0	4	*	0	4	*	0	4	*	0	4	*	0	4	*	0	4	*	0	4	*	0	4	*	0	4	*	0	4	*	0	16	CP000920.1	283986	4	*	0	4	*	0	4	*	0	4	*	0	4	*	0	4	*	0	4	*	0	0.0	0.490433	0.973966	0.0	1.64317e-17	21871	322	701	1.62163	0.0160486	0.456541	0.667719	0.452883	0.652764	AAAGGGTGTTAAAGA	13235	AAAGAGTGTTAAAGA	7237	AAAGGGGGTTAAAGA	266	AAAGGGCGTTAAAGA	90	AAAGGGAGTTAAAGA	77	AAAGAGAGTTAAAGA	66	AAAGAGGGTTAAAGA	61	AAAGAGCGTTAAAGA	38	AAATGGTGTTAAAGA	29	AAAGGGTGTTAAAAA	27	0.0	1	unique_annotation	0.9659	3	5	10
CCAATAGCGATTCCCAAGCCTGACTAT	4	*	0	4	*	0	4	*	0	4	*	0	4	*	0	4	*	0	4	*	0	4	*	0	4	*	0	4	*	0	4	*	0	4	*	0	4	*	0	4	*	0	4	*	0	4	*	0	4	*	0	4	*	0	4	*	0	4	*	0	4	*	0	4	*	0	4	*	0	4	*	0	4	*	0	4	*	0	4	*	0	4	*	0	16	CP000920.1	2051596	4	*	0	4	*	0	4	*	0	4	*	0	4	*	0	4	*	0	4	*	0	0.0	0.513206	0.977779	0.0	1.42412e-31	33429	377	880	2.17915	0.000448712	0.937928	1.31036	0.935086	1.31085	CGTGAGGTAGCGGAT	13232	CGTGAGGTAGTGGAT	13008	CGTGAGGTAGCAGGG	3628	CGTGAGGTAGTAGAT	2046	CGTGAGGGAGTGGAT	96	CGTGAGGCAGTGGAT	82	CGTGAGGAAGTGGAT	52	CGTGAGGGAGCGGAT	52	CGTGAGGTAGCGGCT	47	CGTGAGGCAGCGGAT	46	0.0	1	unique_annotation	0.9659	10	3	9
CCAATATGCCTGTCTTTAAAAGCAAAA	4	*	0	4	*	0	4	*	0	4	*	0	4	*	0	4	*	0	4	*	0	4	*	0	4	*	0	4	*	0	4	*	0	4	*	0	4	*	0	16	ICEberg|230|ICESp23FST81|GenBank|FM211187|1207785..1288800_Streptococcus_pneumoniae_ATCC_700669_complete_genome.	54403	4	*	0	4	*	0	4	*	0	4	*	0	4	*	0	4	*	0	4	*	0	4	*	0	4	*	0	4	*	0	4	*	0	4	*	0	4	*	0	4	*	0	0	CP000920.1	1089420	4	*	0	4	*	0	4	*	0	4	*	0	4	*	0	4	*	0	4	*	0	0.0	0.490371	0.972173	0.0	5.386519999999999e-20	8955	125	352	1.59367	0.000111669	0.540369	0.816427	0.531212	0.798536	AATACAATTCTACTA	5517	AATACAATTCCACTA	2624	AGTACAATTCCATTA	364	AATACAATTCAACCA	138	AGTACAATTCAACTA	84	AATACAATTCTACTT	15	AATACAATTCCAGAT	7	AATACAATTCACTTG	7	AATACAATTCTACTG	6	AATACAATTCTACTC	6	0.0	2	multiple_annotations	0.9791	10	7	7
CCAATATTTTCTGCACGACCAATTTTT	4	*	0	4	*	0	4	*	0	4	*	0	4	*	0	4	*	0	4	*	0	4	*	0	4	*	0	4	*	0	4	*	0	4	*	0	4	*	0	4	*	0	4	*	0	4	*	0	4	*	0	4	*	0	0	gene:vir:9562	166	4	*	0	4	*	0	4	*	0	4	*	0	4	*	0	4	*	0	4	*	0	4	*	0	4	*	0	4	*	0	4	*	0	4	*	0	4	*	0	4	*	0	4	*	0	4	*	0	4	*	0	0.0	0.616538	0.937846	0.0	2.36049e-35	4359	76	80	1.81911	0.00022941	0.794219	1.13575	0.791695	1.13051	GACGAAGTTCCAATT	2551	AACGAGGTTCCAATT	1007	AAAGAAGTTCCAATT	418	AACGAAGTTCCAATT	260	GACGAAGTTCCAATA	7	GACGAAGTTCCAAAC	5	GACGAAGTTCCAACT	5	GACGAAGTTCAAATT	4	GACGAAGTACTTGAT	4	AACGAGGTTCCATTA	4	0.0	1	unique_annotation	0.9784	9	8	7
CCAATCAAAGGGTGTTTGTCCGCTTTT	4	*	0	4	*	0	4	*	0	4	*	0	4	*	0	4	*	0	4	*	0	4	*	0	4	*	0	4	*	0	4	*	0	4	*	0	4	*	0	4	*	0	4	*	0	4	*	0	4	*	0	4	*	0	4	*	0	4	*	0	4	*	0	4	*	0	4	*	0	4	*	0	4	*	0	4	*	0	0	LS483338.1	734359	4	*	0	16	CP000920.1	1880338	4	*	0	4	*	0	4	*	0	4	*	0	4	*	0	4	*	0	4	*	0	0.0	0.487605	0.980108	0.0	2.08569e-39	24079	341	867	1.73501	0.00128743	0.613481	0.72886	0.606877	0.722613	TGACAGAGAGTAATC	11492	TGACAGAGGGTAATC	10702	TGACAGAGGGGAATC	661	TGACAGAGAGGAATC	139	TGACAGAGGGCAATC	85	TGACAGAGAGAAATC	79	TGACAGAGAGCAATC	54	TGACAGAGGGAAATC	44	TGACAGAGGGTAATA	30	TGACAGAGAGTAATA	18	0.0	2	multiple_annotations	0.9678	10	4	4
CCAATCCCATGTCAATTCTCACTTGAC	4	*	0	4	*	0	4	*	0	4	*	0	4	*	0	4	*	0	4	*	0	4	*	0	4	*	0	4	*	0	4	*	0	4	*	0	4	*	0	4	*	0	4	*	0	4	*	0	4	*	0	4	*	0	4	*	0	4	*	0	4	*	0	4	*	0	4	*	0	4	*	0	4	*	0	4	*	0	4	*	0	4	*	0	0	CP000920.1	611714	4	*	0	4	*	0	4	*	0	4	*	0	4	*	0	4	*	0	4	*	0	0.0	0.490179	0.980299	0.0	6.928320000000001e-18	27319	238	886	1.60154	0.000549068	0.538087	0.710603	0.53245	0.695879	GCTTGCCTCTCAGAT	13558	GCTTGCCCCTCAGAT	11236	GCTTCCCTCTCAGAT	1852	GCTTGCCTCTCAGCT	21	GCTTTCCCCTCAGAT	17	GCTTGCCTCTCCGAT	17	GCTTGCTCCTCAGAT	16	GCTTGCCCTTCAGAT	15	GCTTTCCTCTCAGAT	14	GCTTGTCCCTCAGAT	14	0.0	1	unique_annotation	0.9795	9	5	7
CCAATCTAGTCAATGATATCACTGGTC	4	*	0	4	*	0	4	*	0	4	*	0	4	*	0	4	*	0	4	*	0	4	*	0	4	*	0	4	*	0	4	*	0	4	*	0	4	*	0	4	*	0	4	*	0	4	*	0	4	*	0	4	*	0	4	*	0	4	*	0	4	*	0	4	*	0	4	*	0	4	*	0	4	*	0	4	*	0	4	*	0	4	*	0	0	CP000920.1	294972	4	*	0	4	*	0	4	*	0	4	*	0	4	*	0	4	*	0	4	*	0	0.0	0.48619	0.948997	0.0	1.00744e-31	12646	234	471	1.59253	0.0334493	0.639649	1.01	0.633086	1.00794	TTATGGGTGATGAGA	8636	TCATGGGTGATGAAA	3049	TTATGGGGGATGAGA	225	TCATGGGGGATGAAA	63	TTATGGGTGGTGAGA	54	TCATGGGCGATGAAA	42	TTATGGGGGGTGAGA	38	TTATTGGTGATGAGA	32	TTATGGGTGATGGGA	22	TTTTGGGTGATGAGA	18	0.0	1	unique_annotation	0.9631	7	4	9
CCAATGAGAAATAGTTTATCCATCCTC	4	*	0	4	*	0	4	*	0	4	*	0	4	*	0	4	*	0	4	*	0	4	*	0	4	*	0	4	*	0	4	*	0	4	*	0	4	*	0	4	*	0	4	*	0	4	*	0	4	*	0	4	*	0	4	*	0	4	*	0	4	*	0	4	*	0	4	*	0	4	*	0	4	*	0	4	*	0	4	*	0	4	*	0	16	CP000920.1	328543	4	*	0	4	*	0	4	*	0	4	*	0	4	*	0	4	*	0	4	*	0	0.0	0.462969	0.986746	0.0	1.68015e-23	33410	287	883	1.75178	0.000628554	1.25495	1.3158	1.25238	1.31528	GAATGAATAAATTCA	15145	GAATGGACAAATTCA	12969	GAATAGACAAATTCA	4464	GAACAGACAAATTCA	25	GAATGGACAAATTCC	24	GAATGGACACATTCA	24	GAATGAATAAATTTA	21	GAATTGACAAATTCA	16	GAATGGACAACTTCA	16	GAATGGACAAATTAA	16	0.0	1	unique_annotation	0.9793	8	5	9
CCAATGCGACGGTTTGAAAAGACTGTC	4	*	0	4	*	0	4	*	0	4	*	0	4	*	0	4	*	0	4	*	0	4	*	0	4	*	0	4	*	0	4	*	0	4	*	0	4	*	0	4	*	0	4	*	0	4	*	0	4	*	0	4	*	0	4	*	0	4	*	0	4	*	0	4	*	0	4	*	0	4	*	0	4	*	0	4	*	0	4	*	0	4	*	0	4	*	0	4	*	0	4	*	0	4	*	0	4	*	0	4	*	0	4	*	0	4	*	0	0.0	0.473408	0.946187	0.0	3.51824e-41	5375	130	98	1.78926	0.00316279	0.525581	0.756552	0.522419	0.750301	ACTGAGGAAGGTGTC	3106	ACAGAGGAAGGTGTC	1775	ACAGAGGAAGGGGTC	105	ACTGAGGAAGGGGTC	68	ACTGAGGAAGGAGTC	22	ACTGAGGAAGGCGTC	19	ACAGAGGAAGGCGTC	19	ACAGAGGAAGGAGTC	14	ACAGAGGAAGGTGTT	11	ACAGAGGAAGGGGGC	10	0.0	0	unannotated	0.958	10	9	2
CCAATTGTCAACATAATTGTTGTTGGA	4	*	0	4	*	0	4	*	0	4	*	0	4	*	0	4	*	0	4	*	0	4	*	0	4	*	0	4	*	0	4	*	0	4	*	0	4	*	0	4	*	0	4	*	0	4	*	0	4	*	0	4	*	0	4	*	0	4	*	0	4	*	0	4	*	0	4	*	0	4	*	0	4	*	0	4	*	0	4	*	0	4	*	0	0	CP000920.1	1376600	4	*	0	4	*	0	4	*	0	4	*	0	4	*	0	4	*	0	4	*	0	0.0	0.499486	0.982402	0.0	5.0776900000000004e-33	26797	250	884	1.75207	0.000634399	0.56581	0.701218	0.56428	0.695176	AGTTGTTGAACAATT	12631	AGTTGTTGCACAATT	9693	AGTTGTTGGACAATT	3822	AGTTGTTGCACAATA	20	AGTTGTTGTACAATT	19	AGATGTTGAACAATT	18	AGTTGTTGCACACTT	14	AGTTGTTGAACAATC	13	AGCTGTTGCACAATT	13	AGTTGTTGAATAATT	13	0.0	1	unique_annotation	0.9798	9	9	3
CCACAAAATAGGCGAAATCGAATACCC	4	*	0	4	*	0	4	*	0	4	*	0	4	*	0	4	*	0	4	*	0	4	*	0	4	*	0	4	*	0	4	*	0	4	*	0	4	*	0	4	*	0	4	*	0	4	*	0	4	*	0	4	*	0	4	*	0	4	*	0	4	*	0	4	*	0	4	*	0	4	*	0	4	*	0	4	*	0	4	*	0	4	*	0	0	CP000920.1	1218086	4	*	0	4	*	0	4	*	0	4	*	0	4	*	0	4	*	0	4	*	0	0.0	0.496963	0.980942	0.0	2.98268e-22	23845	294	869	1.75659	4.19375e-05	0.616565	0.748952	0.615056	0.748392	TACCAAGCGATCCAA	11760	TACCAAGCGGTCCAA	9595	TACCAAACGGTCCAA	1545	TACCAAGCGATCCAC	47	TACCAAGCGGTCCAC	39	TACCAAGCGGCCCAA	32	TACCAAGCGGGCCAA	21	TACCAAGCGGTCCAT	21	TACCACGCGATCCAA	20	TACCAAGCGCTCCAA	20	0.0	1	unique_annotation	0.9688	6	8	6
CCACAAACGGCAAGAGAGAAATAAGCT	4	*	0	4	*	0	4	*	0	4	*	0	4	*	0	4	*	0	4	*	0	4	*	0	4	*	0	4	*	0	4	*	0	4	*	0	4	*	0	4	*	0	4	*	0	4	*	0	4	*	0	4	*	0	4	*	0	4	*	0	4	*	0	4	*	0	4	*	0	4	*	0	4	*	0	4	*	0	4	*	0	4	*	0	4	*	0	4	*	0	4	*	0	4	*	0	4	*	0	4	*	0	4	*	0	4	*	0	0.0	0.418976	0.953627	0.0	9.33327e-41	5497	82	101	1.82198	0.0	0.754411	0.95835	0.747862	0.94579	GTCTATTCGTCACTT	2713	GTCTATTGGTCACTT	1844	GCCTATTGGTCACTT	592	GCCTATTGGTTACTT	223	GCCTATTGGTTAATT	18	GTCTATTCGTGATCA	4	GTCTATTCGTCACTA	3	GTCTATTCGTACTTG	3	GTCTATTCGGATCAG	3	GTCTATTCGCCACTT	3	0.0	0	unannotated	0.9834	8	7	9
CCACAAGGCCTATGAAAAAACACTTCA	4	*	0	4	*	0	4	*	0	4	*	0	4	*	0	4	*	0	4	*	0	4	*	0	4	*	0	4	*	0	4	*	0	4	*	0	4	*	0	4	*	0	4	*	0	4	*	0	4	*	0	4	*	0	4	*	0	4	*	0	4	*	0	4	*	0	4	*	0	4	*	0	4	*	0	4	*	0	4	*	0	4	*	0	16	CP000920.1	657469	4	*	0	4	*	0	4	*	0	4	*	0	4	*	0	4	*	0	4	*	0	0.0	0.491069	0.982584	0.0	4.08617e-11	25306	214	869	1.85626	7.90326e-05	0.964238	0.963402	0.960089	0.956935	CCTAACCTACGGTGA	9130	CCCAACCTACGGTGA	8270	CCCAACCTACGGTTA	7346	CCTAACCTACGGTTA	22	CCTAACCTACGGCGA	19	CCTAACCTACGGAGA	12	CCCAACCTACGGCGA	11	CCCAATCTACGGTTA	10	CCTAACCTACGGTGC	8	CCTAACCTACGGATC	8	0.0	1	unique_annotation	0.9814	7	8	5
CCACACCTTCATAGAGGCTTGGGGGCA	4	*	0	4	*	0	4	*	0	4	*	0	4	*	0	4	*	0	4	*	0	4	*	0	4	*	0	4	*	0	4	*	0	4	*	0	4	*	0	4	*	0	4	*	0	4	*	0	4	*	0	4	*	0	4	*	0	4	*	0	4	*	0	4	*	0	4	*	0	4	*	0	4	*	0	4	*	0	4	*	0	4	*	0	16	CP000920.1	617384	4	*	0	4	*	0	4	*	0	4	*	0	4	*	0	4	*	0	4	*	0	0.0	0.492801	0.968285	0.0	4.4637599999999993e-20	21661	415	846	1.85333	0.00276996	0.607313	0.742073	0.603666	0.733015	GGACGTCTTTCATAA	10412	GAACGTCTTTCATAA	9547	GAAAGTCTTTCATAA	134	GAACGGCTTTCATAA	118	GGACGGCTTTCATAA	91	GAACGTCTTTTATAA	76	TGACGTCTTTCATAA	75	GAACGTCTTTCCTAA	64	GGACGTCTTTTATAA	57	GGACGCCTTTCATAA	40	0.0	1	unique_annotation	0.9517	8	6	6
CCACACTTGATGAGTTGGGGTTTGATG	4	*	0	4	*	0	4	*	0	4	*	0	4	*	0	4	*	0	4	*	0	4	*	0	4	*	0	4	*	0	4	*	0	4	*	0	4	*	0	16	ICEberg|317|Tn2008|GenBank|CP001033|1259712..1327343_Streptococcus_pneumoniae_CGSP14,_complete_genome.	65957	4	*	0	4	*	0	4	*	0	4	*	0	4	*	0	4	*	0	4	*	0	4	*	0	4	*	0	4	*	0	4	*	0	4	*	0	4	*	0	4	*	0	0	CP000920.1	1065978	4	*	0	4	*	0	4	*	0	4	*	0	4	*	0	4	*	0	4	*	0	0.0	0.515803	0.950922	0.0	9.865460000000001e-18	9205	169	338	2.02385	0.0229223	0.553069	0.884858	0.546334	0.87231	TTGAGTGGCAGGTGC	4817	TTGAGTGGCAGTTGC	2508	TTGAGTGGCAGGGGC	1217	TTGAGTGGCAGGGGG	198	TTGAGTGGCAGGTGG	100	TTGAGTGGCAGGAGC	30	TTGAGTGGCAGGCGC	27	TTGAGTGGCAGGTGT	13	TTGAGTGGCAGGGGT	9	TTGAGTGGCAGGTGA	9	0.0	2	multiple_annotations	0.9699	5	10	4
CCACACTTTTATAGCTATCTCACAAGC	4	*	0	4	*	0	4	*	0	4	*	0	4	*	0	4	*	0	4	*	0	4	*	0	4	*	0	4	*	0	4	*	0	4	*	0	4	*	0	4	*	0	4	*	0	4	*	0	4	*	0	4	*	0	4	*	0	4	*	0	4	*	0	4	*	0	4	*	0	4	*	0	4	*	0	4	*	0	4	*	0	4	*	0	16	CP000920.1	819553	4	*	0	4	*	0	4	*	0	4	*	0	4	*	0	4	*	0	4	*	0	0.0	0.488639	0.983045	0.0	5.43071e-43	24110	160	859	1.7528	0.000373289	1.38917	1.76859	1.38411	1.76161	AAATTCTGATTTGTC	10553	AAATTCTGATTTACT	9300	AAATTGTGATTTGTC	3610	AAATTGTGATTTACT	107	CAATTGTGATTTGTC	91	AAATTGTGAATTTGT	40	AAATTCTGATTTAGA	39	AAATTGTGATTTGGT	23	AAATTCTTGTTTAAA	18	AAATTCTGATTTACA	9	0.0	1	unique_annotation	0.9867	8	9	7
CCACAGCGCCGAAGTCACCTTTTTTAG	4	*	0	4	*	0	4	*	0	4	*	0	4	*	0	4	*	0	4	*	0	4	*	0	4	*	0	4	*	0	4	*	0	4	*	0	4	*	0	4	*	0	4	*	0	4	*	0	4	*	0	4	*	0	4	*	0	4	*	0	4	*	0	4	*	0	4	*	0	4	*	0	4	*	0	4	*	0	4	*	0	4	*	0	0	CP000920.1	288322	4	*	0	4	*	0	4	*	0	4	*	0	4	*	0	4	*	0	4	*	0	0.0	0.437512	0.951857	0.0	2.2242400000000002e-30	28493	775	827	2.14567	0.00038606	0.667638	0.865687	0.656863	0.831658	CGGCAGCATCTGCAG	13204	CGGCAGCATCAGCAG	12423	CGGCAGCATCTGCCG	202	CGGCAGGATCTGCAG	158	CGGCAGCATCCGCAG	146	CGGCAGCATCAGCCG	122	CGGCAGCCTCTGCAG	97	CGGCAGCCTCAGCAG	83	CGGCAGGATCAGCAG	46	CGGCAGCAACAGCAG	42	0.0	1	unique_annotation	0.9309	8	3	9
CCACCAAGTAAATCTTCTTTATCCTGG	4	*	0	4	*	0	4	*	0	4	*	0	4	*	0	4	*	0	4	*	0	4	*	0	4	*	0	4	*	0	4	*	0	4	*	0	4	*	0	4	*	0	4	*	0	4	*	0	4	*	0	4	*	0	4	*	0	4	*	0	4	*	0	4	*	0	4	*	0	4	*	0	4	*	0	4	*	0	4	*	0	4	*	0	4	*	0	4	*	0	4	*	0	4	*	0	4	*	0	4	*	0	4	*	0	4	*	0	0.0	0.486588	0.982035	0.0	6.18998e-25	24633	221	757	1.66539	0.00121788	0.770024	0.987257	0.767182	0.980653	GCAGCAAAATCAACT	13622	ACAGTAAAATCAACT	6851	GCAGTAAAATCAACT	3638	ACAGTAAAATCAACA	14	GCAGCAACATCAACT	11	GCAACAAAATCAACT	11	ACAGCAAAATCAACT	11	ACAGTAAAATAAACT	10	ACAGTAAAATCAAAC	10	GCAGCAAAATTAACT	9	0.0	0	unannotated	0.9819	7	5	9
CCACCAATTGTCAACATAATTGTTGTT	4	*	0	4	*	0	4	*	0	4	*	0	4	*	0	4	*	0	4	*	0	4	*	0	4	*	0	4	*	0	4	*	0	4	*	0	4	*	0	4	*	0	4	*	0	4	*	0	4	*	0	4	*	0	4	*	0	4	*	0	4	*	0	4	*	0	4	*	0	4	*	0	4	*	0	4	*	0	4	*	0	4	*	0	0	CP000920.1	1376597	4	*	0	4	*	0	4	*	0	4	*	0	4	*	0	4	*	0	4	*	0	0.0	0.498883	0.982582	0.0	2.50095e-34	26722	230	884	1.76769	0.000224534	0.569643	0.709794	0.564703	0.697889	GGAAGTTGTTGAACA	12574	GGAAGTTGTTGCACA	9688	GGAAGTTGTTGGACA	3760	GGAAGTTGTTGTACA	24	GGAAGATGTTGAACA	21	GGAAGCTGTTGCACA	17	GGAAGTTGTTGAATA	15	GGAAGTTGTTGATCA	14	GGAAGTTGTTGCACT	13	GGAAGTTGTTGCCCA	11	0.0	1	unique_annotation	0.9781	8	9	4
CCACCATCAAAAACGATATCGGCAATG	4	*	0	4	*	0	4	*	0	4	*	0	4	*	0	4	*	0	4	*	0	4	*	0	4	*	0	4	*	0	4	*	0	4	*	0	4	*	0	4	*	0	4	*	0	4	*	0	4	*	0	4	*	0	4	*	0	4	*	0	4	*	0	4	*	0	4	*	0	4	*	0	4	*	0	4	*	0	4	*	0	4	*	0	0	CP000920.1	1734466	4	*	0	4	*	0	4	*	0	4	*	0	4	*	0	4	*	0	4	*	0	0.0	0.4452	0.962653	0.0	6.45996e-31	30796	595	887	2.24438	0.000129887	0.65856	0.904181	0.652909	0.894975	GCTGGCATGGCTGGT	14095	GCTGGCATGGTTGGT	12137	GCTGGCATGGCTGGG	1733	GCTGGCATGGTTGGG	459	GCTGGCATGGGTGGT	180	GCTGGCATGGCTGGC	114	GCTGGCATGGGTGGG	111	GCTGGCATGGCTGGA	61	GCTGGCATGGCTTGT	42	GCTGGGATGGTTGGT	41	0.0	1	unique_annotation	0.9408	9	6	4
CCACCCTGGTCAAATTGACCAAGTGTG	4	*	0	4	*	0	4	*	0	4	*	0	4	*	0	4	*	0	4	*	0	4	*	0	4	*	0	4	*	0	4	*	0	4	*	0	4	*	0	4	*	0	4	*	0	4	*	0	4	*	0	4	*	0	4	*	0	4	*	0	4	*	0	4	*	0	4	*	0	4	*	0	4	*	0	4	*	0	4	*	0	4	*	0	4	*	0	4	*	0	4	*	0	4	*	0	4	*	0	4	*	0	4	*	0	4	*	0	0.0	0.456354	0.933623	0.0	1.4318600000000001e-55	4159	93	85	1.72966	0.000721327	0.928348	1.12895	0.920894	1.11212	AATCCACCGATTCGG	2133	AATCCACCAATTCGA	1568	AATCCACCAATTCGG	287	AATCCACCGATTCTT	9	AATCCACCGATTCGA	8	AATCCACCGATTTAG	8	AATCCACCGATTCGT	7	AATCCACCGATTCCG	6	AATCCACCGTTAGGC	6	AATCCACCGCGATGT	6	0.0	0	unannotated	0.9709	10	8	6
CCACCCTTGCTAGCCTGTGCATGCGTA	4	*	0	4	*	0	4	*	0	4	*	0	4	*	0	4	*	0	4	*	0	4	*	0	4	*	0	4	*	0	4	*	0	4	*	0	4	*	0	4	*	0	4	*	0	4	*	0	4	*	0	4	*	0	4	*	0	4	*	0	4	*	0	4	*	0	4	*	0	4	*	0	4	*	0	4	*	0	4	*	0	4	*	0	4	*	0	4	*	0	4	*	0	4	*	0	4	*	0	4	*	0	4	*	0	4	*	0	0.0	0.437883	0.970348	0.0	1.9547300000000002e-44	3686	65	70	1.78386	0.000271297	1.29246	1.52043	1.28513	1.50796	TTCGCTGTAGAAGAT	1698	TGCGCTGTAAAAGAC	1254	TTCGCTGTAGAAGAC	630	TGCGCTGTAAAAGTT	7	TTCGCTGTAGAAGAA	5	TGCGCTGTAAATTAG	5	TGCGCTGTACGATGT	5	TGCGCTGTACAAGAC	5	TGCGCTGTATTAGGC	4	TGCGCTGTAAACGAT	3	0.0	0	unannotated	0.981	9	10	7
CCACCGTTGATTCTGTATTTTGCGCAC	4	*	0	4	*	0	4	*	0	4	*	0	4	*	0	4	*	0	4	*	0	4	*	0	4	*	0	4	*	0	4	*	0	4	*	0	4	*	0	4	*	0	4	*	0	4	*	0	4	*	0	4	*	0	4	*	0	4	*	0	4	*	0	4	*	0	4	*	0	4	*	0	4	*	0	4	*	0	4	*	0	4	*	0	0	CP000920.1	1587509	4	*	0	4	*	0	4	*	0	4	*	0	4	*	0	4	*	0	4	*	0	0.0	0.499976	0.980843	0.0	6.31785e-16	27604	229	887	1.74456	0.00043472	0.945733	1.0515	0.941639	1.0401	GTCTATTGTTCATCG	12764	GTTCATTGTTCATCG	9993	GTTTATTGTTCATCG	4231	GTCTATTGTTTATCG	24	GTTCATTGTTCATCA	24	GTTCCTTGTTCATCG	15	GTTCATTGTTCATCC	13	GTCTATTGTTCATCA	11	GTTCATTGTTCATCT	11	GTCTATTGTTCATCT	10	0.0	1	unique_annotation	0.9816	9	8	4
CCACGAGTCAAATGCGGAGGAACAGAA	4	*	0	4	*	0	4	*	0	4	*	0	4	*	0	4	*	0	4	*	0	4	*	0	4	*	0	4	*	0	4	*	0	4	*	0	4	*	0	4	*	0	4	*	0	4	*	0	4	*	0	4	*	0	4	*	0	4	*	0	4	*	0	4	*	0	4	*	0	4	*	0	4	*	0	4	*	0	4	*	0	4	*	0	0	CP000920.1	1734517	4	*	0	4	*	0	4	*	0	4	*	0	4	*	0	4	*	0	4	*	0	0.0	0.489872	0.98071	0.0	1.44057e-25	27720	360	883	1.61797	3.6075e-05	0.586147	0.670414	0.582504	0.662814	CCTGAAATCACAGGA	13160	CCTGAAACCACAGGA	13073	CCTGAAAACACAGGA	146	ACTGAAACCACAGGA	117	CCCGAAACCACAGGA	68	CCTGAAACCACAAGA	48	CCCGAAATCACAGGA	45	ACTGAAATCACAGGA	42	ACTGAAAACACAGGA	24	CCTGAAACCCCAGGA	24	0.0	1	unique_annotation	0.9649	5	5	8
CCACGCTCAGAAGTTTGGCGACCGAGA	4	*	0	4	*	0	4	*	0	4	*	0	4	*	0	4	*	0	4	*	0	4	*	0	4	*	0	4	*	0	4	*	0	4	*	0	4	*	0	4	*	0	4	*	0	4	*	0	4	*	0	4	*	0	4	*	0	4	*	0	4	*	0	4	*	0	4	*	0	4	*	0	4	*	0	4	*	0	4	*	0	4	*	0	4	*	0	4	*	0	4	*	0	4	*	0	4	*	0	4	*	0	4	*	0	4	*	0	3.8972699999999996e-111	0.551711	0.950021	3.67259e-113	5.654080000000001e-23	742	29	17	2.59153	0.00134771	1.94609	2.61385	1.80054	2.34748	GCGTGAGGCTAGGAG	278	GCGTGAGGCTAGGTA	152	GCATGAGGCTAGTAC	123	GCATGAGGCATGTGA	91	GCGTGAGGCTAGGGA	43	GCGTGAGGCTAAGGA	16	GCGTGAGGCTAAGTA	9	GCGTGAGGCTAGGGG	6	GCGTGAGGCTACGTA	2	GCGTGAGGCTAAGCA	2	1.17910361157e-108	0	unannotated	0.973	10	6	6
CCACGCTTGATGAATTGGGGTTTGATG	4	*	0	4	*	0	4	*	0	4	*	0	4	*	0	4	*	0	4	*	0	4	*	0	4	*	0	4	*	0	4	*	0	4	*	0	4	*	0	0	ICEberg|819|ICESpnDCC1524|GenBank|HG799493|1..58942_Streptococcus_pneumoniae_integrative_and_conjugative_element_ICESpnDCC1524,_isolate_DCC1524.	1449	4	*	0	4	*	0	4	*	0	4	*	0	4	*	0	4	*	0	4	*	0	4	*	0	4	*	0	4	*	0	4	*	0	4	*	0	4	*	0	4	*	0	4	*	0	4	*	0	4	*	0	4	*	0	4	*	0	4	*	0	4	*	0	4	*	0	2.1353399999999998e-45	0.422936	0.966667	1.17968e-60	6.47764e-16	409	13	15	1.59581	0.0122249	0.415648	0.679083	0.415648	0.679059	TTGAGTGGCAGGTGC	249	TTGAGTGGCAGATGC	98	TTGAGTGGCAGGGGC	45	TTGAGTGGCAGGGGG	5	TTGAGTGGCAGGAGC	3	TTGAGTGGCAGGGTC	2	TTGAGTGGCAGGGGT	1	TTGAGTAGCAGGGGC	1	TTGAGTGACAGGAGC	1	TTGAGTGGCAGGCGC	1	4.0894464984799995e-43	1	unique_annotation	0.9927	6	8	7
CCACGGATTGTAAACATCATGGCAGAT	4	*	0	4	*	0	4	*	0	4	*	0	4	*	0	4	*	0	4	*	0	4	*	0	4	*	0	4	*	0	4	*	0	4	*	0	4	*	0	4	*	0	4	*	0	4	*	0	4	*	0	4	*	0	4	*	0	4	*	0	4	*	0	4	*	0	4	*	0	4	*	0	4	*	0	4	*	0	4	*	0	4	*	0	4	*	0	4	*	0	4	*	0	4	*	0	4	*	0	4	*	0	4	*	0	4	*	0	0.0	0.527636	0.970836	0.0	8.70577e-56	2688	51	56	2.08637	0.0	0.785342	0.906595	0.784226	0.902914	GGTTCTCAAGTTGAA	913	GGTTCTCAAGTTGAT	843	GGTTCTCAAGTTGAC	616	GGCTCTCAAGTTGAC	264	GGTTCTCAAGTTGCG	2	GGTTCTCAAGTTGCA	2	GGGTCTCAAGTTGAC	2	GGGTCTCAAGTTGAT	2	GGCTCTCAAGTACAG	2	GGCTCTCAAGTATCA	1	0.0	0	unannotated	0.9847	10	9	4
CCACGTCAGCGTCGCCTTGCCGTAGGT	4	*	0	4	*	0	4	*	0	4	*	0	4	*	0	4	*	0	4	*	0	4	*	0	4	*	0	4	*	0	4	*	0	4	*	0	4	*	0	4	*	0	4	*	0	4	*	0	4	*	0	4	*	0	4	*	0	4	*	0	4	*	0	4	*	0	4	*	0	4	*	0	4	*	0	4	*	0	4	*	0	4	*	0	16	CP000920.1	1421059	4	*	0	4	*	0	4	*	0	4	*	0	4	*	0	4	*	0	4	*	0	5.35126e-10	0.652946	0.958333	3.02602e-11	5.85288e-10	63	7	5	1.70263	0.0	5.30159	6.0425	1.2381	1.50998	ATGTTACTGACTTCG	30	ATGGTTACTGACTTC	25	ATAGGTAACTGACTT	2	ATATGTTACTGACTT	2	ATTGTTACTGACTTC	2	ATATGATACTGACTC	1	ATGTTGCTGACTTCG	1	NNNNNNNNNNNNNNN	0	NNNNNNNNNNNNNNN	0	NNNNNNNNNNNNNNN	0	3.60378593024e-08	1	unique_annotation	1.0	7	7	4
CCACTAGCCCTCCAAAATGAGTTCGCA	4	*	0	4	*	0	4	*	0	4	*	0	4	*	0	4	*	0	4	*	0	4	*	0	4	*	0	4	*	0	4	*	0	4	*	0	4	*	0	4	*	0	4	*	0	4	*	0	4	*	0	4	*	0	4	*	0	4	*	0	4	*	0	4	*	0	4	*	0	4	*	0	4	*	0	4	*	0	4	*	0	4	*	0	0	CP000920.1	817088	4	*	0	4	*	0	4	*	0	4	*	0	4	*	0	4	*	0	4	*	0	0.0	0.530146	0.980539	0.0	1.19611e-33	28117	226	506	1.88163	0.00192055	0.988832	0.978226	0.98805	0.977387	GACTTTGTAGCCCAG	10315	GACTTTGTAGTCCTG	9207	GACTTTGTAGTCCAG	7877	GACTTTGTAGCCCCG	47	GACTTTGTAGCCCTG	42	GACTTTGTAGCTCAG	37	GACTTTGTAGTCCCG	21	GACTTTGTAGCCTAG	17	GACTTTTTAGCCCAG	15	GACTTTGTAGTCCTT	14	0.0	1	unique_annotation	0.9813	8	5	8
CCACTCAACAGGCAACCGTAACTCAAC	4	*	0	4	*	0	4	*	0	4	*	0	4	*	0	4	*	0	4	*	0	4	*	0	4	*	0	4	*	0	4	*	0	4	*	0	4	*	0	4	*	0	4	*	0	4	*	0	4	*	0	4	*	0	4	*	0	4	*	0	4	*	0	4	*	0	4	*	0	4	*	0	4	*	0	4	*	0	4	*	0	4	*	0	0	CP000920.1	57906	4	*	0	4	*	0	4	*	0	4	*	0	4	*	0	4	*	0	4	*	0	2.51931e-224	0.591556	0.971765	2.5364e-242	9.96945e-29	1574	65	33	1.90509	0.0025413	0.933291	1.50066	0.924396	1.48276	CGCTCAAAATGAAGC	916	AGCTCAAAATGAGGC	426	CGTACAGAATGAAGC	123	CGCTCAACATGAAGC	8	CGCTCACAATGAAGC	7	CGCTCAAAATTAGGC	5	CGCTCCAAATGAAGC	5	CGCTCAAAATGACAG	5	CGCTCAAAATGAAGA	4	CGCTCAAAATGTTAG	4	1.0142184458699999e-221	1	unique_annotation	0.9549	8	9	8
CCACTCAACATTATCCATGAAAAATGC	4	*	0	4	*	0	4	*	0	4	*	0	4	*	0	4	*	0	4	*	0	4	*	0	4	*	0	4	*	0	4	*	0	4	*	0	4	*	0	4	*	0	4	*	0	4	*	0	4	*	0	4	*	0	4	*	0	4	*	0	4	*	0	4	*	0	4	*	0	4	*	0	4	*	0	4	*	0	4	*	0	4	*	0	4	*	0	4	*	0	4	*	0	4	*	0	4	*	0	4	*	0	4	*	0	4	*	0	9.34432e-57	0.462019	0.964896	6.30663e-59	9.035149999999999e-49	371	10	10	1.64116	0.0	0.765499	0.847119	0.765499	0.847119	GTGAGCATGAGCATT	163	GTGAGCATGATCATT	140	ATGAGCATGATCATT	61	GTAAGCATGATCATT	1	ATGAGCATGATCCTT	1	ATGAGCATGATCATC	1	ATGAGCATGATCTTG	1	ATGAGCATGATCACT	1	ATGAGCATGCTTGTA	1	GGGAGCATGAGCATT	1	2.02656185775e-54	0	unannotated	1.0	8	7	8
CCACTCTTGATTATTGCGGATGATGTG	4	*	0	4	*	0	4	*	0	4	*	0	4	*	0	4	*	0	4	*	0	4	*	0	4	*	0	4	*	0	4	*	0	4	*	0	4	*	0	4	*	0	4	*	0	4	*	0	4	*	0	4	*	0	4	*	0	4	*	0	4	*	0	4	*	0	4	*	0	4	*	0	4	*	0	4	*	0	4	*	0	4	*	0	16	CP000920.1	1784640	4	*	0	4	*	0	4	*	0	4	*	0	4	*	0	4	*	0	4	*	0	0.0	0.466164	0.963442	0.0	3.70314e-37	30587	588	889	2.01631	0.0110831	0.595514	0.800423	0.591755	0.797839	GATGGCGAGGCTCTT	15589	GATGGTGAGGCTCTT	11810	GATGGGGAGGCTCTT	888	GATGGGGAGGGTCTT	211	GATGGGGGGGGTCTT	125	GATGGGGGGGCTCTT	114	GATGGTGAGGGTCTT	80	GATGGCGGGGCTCTT	44	GATGGCGAGGGTCTT	43	GATGGAGAGGCTCTT	42	0.0	1	unique_annotation	0.9463	10	4	4
CCACTGGTTGAACGCCCAAACGGTTTC	4	*	0	4	*	0	4	*	0	4	*	0	4	*	0	4	*	0	4	*	0	4	*	0	4	*	0	4	*	0	4	*	0	4	*	0	4	*	0	4	*	0	4	*	0	4	*	0	4	*	0	4	*	0	4	*	0	4	*	0	4	*	0	4	*	0	4	*	0	4	*	0	4	*	0	4	*	0	4	*	0	4	*	0	16	CP000920.1	56919	4	*	0	4	*	0	4	*	0	4	*	0	4	*	0	4	*	0	4	*	0	3.45718e-155	0.443702	0.973376	4.8435e-157	5.88497e-38	993	23	21	2.0295	0.0	0.646526	0.952007	0.645519	0.948925	AACATCCTTGAATTG	383	AACATCCTTTAATTG	336	AACATCCTTGAGTTG	149	AACATCCTTGATTTG	102	AACATCCTTACAGTG	2	AACATCCTTTAATCA	2	AACATCCTTTAATAT	2	AACATCCTTGCATTG	2	AACATCCTTGAATTT	1	AACATCCCTGAACTG	1	1.2083133731300001e-152	1	unique_annotation	0.9869	8	9	7
CCACTTATAAATGCAATGAGTGGCTTG	4	*	0	4	*	0	4	*	0	4	*	0	4	*	0	4	*	0	4	*	0	4	*	0	4	*	0	4	*	0	4	*	0	4	*	0	4	*	0	4	*	0	4	*	0	4	*	0	4	*	0	4	*	0	4	*	0	4	*	0	4	*	0	4	*	0	4	*	0	4	*	0	4	*	0	4	*	0	4	*	0	4	*	0	4	*	0	4	*	0	4	*	0	4	*	0	4	*	0	4	*	0	4	*	0	4	*	0	7.61709e-200	0.52512	0.944345	5.09585e-243	1.27643e-32	1655	84	35	1.65136	0.00181269	0.426586	0.68925	0.424773	0.685492	ATGAAGTCGATATCA	1106	ATGGAGTCGATATCA	418	ATGGAGGCGATATCA	14	ATGAAGGCGATATCA	6	ATGAAGTCGATATTA	5	ATGAAGACGATATCA	4	ATGGAGTCGATATTA	4	ATGAAGTTGATATCA	3	ATGAAGTCGATACCA	3	ATGAAGTCGATATCC	3	2.9337369212400003e-197	0	unannotated	0.9462	4	7	9
CCACTTCAGCGACAAACTTGTACTCAG	4	*	0	4	*	0	4	*	0	4	*	0	4	*	0	4	*	0	4	*	0	4	*	0	4	*	0	4	*	0	4	*	0	4	*	0	4	*	0	4	*	0	4	*	0	4	*	0	4	*	0	4	*	0	4	*	0	4	*	0	4	*	0	4	*	0	4	*	0	4	*	0	4	*	0	4	*	0	4	*	0	4	*	0	0	CP000920.1	1350114	4	*	0	4	*	0	4	*	0	4	*	0	4	*	0	4	*	0	4	*	0	0.0	0.49739	0.9855	0.0	1.04485e-40	48064	366	897	1.80347	0.00052014	0.688374	0.870687	0.681841	0.86196	GAATTTTACGACGAG	24420	GGATTTTACGACGAG	15205	GGATTTTACGGCGAG	7008	GAATTTTACGGCGAG	66	GGATTTTACGACGAT	39	GAATTTTACAACGAG	38	GAATTTTACGACGAT	31	GGATTTTACGACGCG	30	GAATTTTACGACTAG	28	GGATTTTACGACGAC	23	0.0	1	unique_annotation	0.9755	8	5	7
CCACTTGGGCTTCGAGGAGCGTGATTT	4	*	0	4	*	0	4	*	0	4	*	0	4	*	0	4	*	0	4	*	0	4	*	0	4	*	0	4	*	0	4	*	0	4	*	0	4	*	0	4	*	0	4	*	0	4	*	0	4	*	0	4	*	0	4	*	0	4	*	0	4	*	0	4	*	0	4	*	0	4	*	0	4	*	0	4	*	0	4	*	0	4	*	0	16	CP000920.1	615715	4	*	0	4	*	0	4	*	0	4	*	0	4	*	0	4	*	0	4	*	0	0.0	0.477712	0.970683	0.0	2.3789599999999997e-39	24478	473	875	1.72579	0.00441213	0.56083	0.72607	0.555764	0.717889	TCTTGAAGCGACTTG	12934	TCTTGAAACGACTTG	10032	TTTTGAAACGACTTG	76	TCTTTAAACGACTTG	73	TCTTTAAGCGACTTG	66	TCTTGAAGCGCCTTG	46	TCTTGAAGCGGCTTG	44	TCTTGAAACGACTTT	41	TTTTGAAGCGACTTG	39	TCTTGAAACGCCTTG	34	0.0	1	unique_annotation	0.9553	10	2	9
CCAGACCATATCGTATGGCGCCAACCA	4	*	0	4	*	0	4	*	0	4	*	0	4	*	0	4	*	0	4	*	0	4	*	0	4	*	0	4	*	0	4	*	0	4	*	0	4	*	0	4	*	0	4	*	0	4	*	0	4	*	0	4	*	0	4	*	0	4	*	0	4	*	0	4	*	0	4	*	0	4	*	0	4	*	0	4	*	0	4	*	0	4	*	0	16	CP000920.1	1364800	4	*	0	4	*	0	4	*	0	4	*	0	4	*	0	4	*	0	4	*	0	0.0	0.487239	0.965112	0.0	4.9737799999999996e-20	20215	396	874	1.73385	0.000346278	0.600396	0.705306	0.595053	0.700452	TTCCCAGGACCAGGA	9567	TTCCCAGGGCCAGGA	9393	TTCCCAGAGCCAGGA	78	TTCCCAGGGACAGGA	46	TTTCCAGGACCAGGA	36	TTCCCAGAACCAGGA	31	TTCCCAGGACCAGGC	31	TTCCCAGGACAAGGA	30	TTCCCAGGGCCAGGC	27	TTCCCAGGCCCAGGA	24	0.0	1	unique_annotation	0.9529	9	7	4
CCAGAGATTTCTGAAGCCCTTCAAGGG	4	*	0	4	*	0	4	*	0	4	*	0	4	*	0	4	*	0	4	*	0	4	*	0	4	*	0	4	*	0	4	*	0	4	*	0	4	*	0	4	*	0	4	*	0	4	*	0	4	*	0	4	*	0	4	*	0	4	*	0	4	*	0	4	*	0	4	*	0	4	*	0	4	*	0	4	*	0	4	*	0	4	*	0	0	CP000920.1	663345	4	*	0	4	*	0	4	*	0	4	*	0	4	*	0	4	*	0	4	*	0	0.0	0.485961	0.983632	0.0	4.7072199999999996e-65	24829	266	881	1.75503	0.125257	1.13887	1.30828	1.13686	1.29804	ACACCTCATTGGTTT	12486	ACACCCCATTGGTTC	8604	ACCCCCCATTGGTTC	3032	ACACCTCATTGGCTT	25	ACACCCCATTGGTTT	19	ACACCCCATTGGTTA	18	ACACCCCATTGGCTC	17	ATACCTCATTGGTTT	15	ACATCTCATTGGTTT	14	ACACCCCATCGGTTC	14	0.0	1	unique_annotation	0.9764	6	9	5
CCAGATAAATCTATTGCTTGCTGAAAA	4	*	0	4	*	0	4	*	0	4	*	0	4	*	0	4	*	0	4	*	0	4	*	0	4	*	0	4	*	0	4	*	0	4	*	0	4	*	0	4	*	0	4	*	0	4	*	0	4	*	0	4	*	0	4	*	0	4	*	0	4	*	0	4	*	0	4	*	0	4	*	0	4	*	0	4	*	0	4	*	0	4	*	0	16	CP000920.1	1861648	4	*	0	4	*	0	4	*	0	4	*	0	4	*	0	4	*	0	4	*	0	0.0	0.497568	0.98584	0.0	4.9167199999999994e-27	26828	246	824	1.62882	3.72745e-05	1.02907	1.24335	1.02594	1.23678	TGAACGCAATCGTAT	14432	TGAACGTAGTCGTAT	9390	TGAATGTAGTCGTAT	2355	TGAACGCAGTCGTAT	19	TGAACGCAATCGTAC	15	TGAAAGCAATCGTAT	13	TGAACGCAATCGCAT	13	TGAACGCAATCGGAT	11	TGAACGCAATCGAAT	11	TGAACACAATCGTAT	10	0.0	1	unique_annotation	0.9792	6	8	7
CCAGATGGAGGAGTATGGACGTATGGA	4	*	0	4	*	0	4	*	0	4	*	0	4	*	0	4	*	0	4	*	0	4	*	0	4	*	0	4	*	0	4	*	0	4	*	0	4	*	0	4	*	0	4	*	0	4	*	0	4	*	0	4	*	0	4	*	0	4	*	0	4	*	0	4	*	0	4	*	0	4	*	0	4	*	0	4	*	0	4	*	0	4	*	0	0	CP000920.1	645500	4	*	0	4	*	0	4	*	0	4	*	0	4	*	0	4	*	0	4	*	0	0.0	0.498661	0.975862	0.0	3.82199e-20	8551	163	345	1.662	0.00105251	0.494211	0.697854	0.488247	0.686843	GAAGGTTCATGAGGT	4947	GAAGGTTCAGGAGGT	2977	GAAGGTTCAGGAGGG	142	GAAGGTTCATGAGGG	84	GAAGGTTCATGAGGA	40	GAAGGTTCAGGAGGA	21	GAAGGTTCATGAGGC	18	GAAGGGTCATGAGGT	14	GAAGGTTCAGGAGGC	14	GAAGGTTCATGAGAC	7	0.0	1	unique_annotation	0.9664	6	9	3
CCAGCAATTCGTTTTTTTCTTCATGAT	4	*	0	4	*	0	4	*	0	4	*	0	4	*	0	4	*	0	4	*	0	4	*	0	4	*	0	4	*	0	4	*	0	4	*	0	4	*	0	4	*	0	4	*	0	4	*	0	4	*	0	4	*	0	16	gene:vir:102973	44	4	*	0	4	*	0	4	*	0	4	*	0	4	*	0	4	*	0	4	*	0	4	*	0	4	*	0	4	*	0	4	*	0	4	*	0	4	*	0	4	*	0	4	*	0	4	*	0	4	*	0	0.0	0.410823	0.974854	0.0	2.4312500000000002e-85	2458	61	47	1.71167	0.0012205	0.841741	1.08995	0.832791	1.07118	TGGCCAAAAGCCAGA	1353	TAGCCAAAAGCCATA	798	TAGCCAAAAGCCAGA	209	TGGCCAAAAGCTTAG	6	TGGCCAAAATTAGGC	5	TGGCCAAAAGCCACG	5	TAGCCAAAAGCCAAA	4	TGGCCAAAACGATGT	4	TAGCCAAAAGCCACA	4	TGGCCAAAAGCCGAT	3	0.0	1	unique_annotation	0.9727	10	6	10		gene:vir:102973 Length: 144 # Range: Scmbb::Annotations::FuzzyRange=HASH(0x7f90927ae6d0) # LocusTag: EJ-1p18 # MgeName: EJ-1 # Cross-refs: genbank:GeneID:2672887
CCAGCAGGCTCGTAAATTGATAGCAGA	4	*	0	4	*	0	4	*	0	4	*	0	4	*	0	4	*	0	4	*	0	4	*	0	4	*	0	4	*	0	4	*	0	4	*	0	4	*	0	4	*	0	4	*	0	4	*	0	4	*	0	4	*	0	4	*	0	4	*	0	4	*	0	4	*	0	4	*	0	4	*	0	4	*	0	4	*	0	4	*	0	4	*	0	0	CP000920.1	294757	4	*	0	4	*	0	4	*	0	4	*	0	4	*	0	4	*	0	4	*	0	0.0	0.517347	0.974188	0.0	6.96432e-26	27988	461	884	2.07942	0.00135772	0.889167	1.30324	0.884951	1.29538	AGGAGCCAGTATGCT	14189	AGGGGCTAGTATGCT	8316	AGGAGCCAGCATGCT	3856	AGGGGCTAGGATGCT	193	AGGAGCCAGGATGCT	47	AGGGGCTAGTATGCC	41	AGGAGCCAGAATGCT	33	AGGAGCCCGTATGCT	32	AGGGGCTAGTATGGT	26	AGGAGCCAGTATGCG	25	0.0	1	unique_annotation	0.9561	5	8	8
CCAGCCTGTCTATCGTCTGGCTCAGGG	4	*	0	4	*	0	4	*	0	4	*	0	4	*	0	4	*	0	4	*	0	4	*	0	4	*	0	4	*	0	4	*	0	4	*	0	4	*	0	4	*	0	4	*	0	4	*	0	4	*	0	4	*	0	4	*	0	4	*	0	4	*	0	4	*	0	4	*	0	4	*	0	4	*	0	4	*	0	4	*	0	4	*	0	16	CP000920.1	1593927	4	*	0	4	*	0	4	*	0	4	*	0	4	*	0	4	*	0	4	*	0	0.0	0.477678	0.962094	0.0	9.940989999999999e-45	26441	536	872	1.99931	7.56401e-05	0.588556	0.801649	0.584093	0.784372	AATCAGTCAGGCCAG	12830	AATCAGTCAGGCTAG	10764	AATCAGCCAGGCCAG	983	AATCAGTCAGGCCCG	245	GATCAGTCAGGCCAG	64	AATCAGTCCGGCCAG	55	GATCAGTCAGGCTAG	52	AATCAGGCAGGCCAG	46	AATCAGTCCGGCTAG	44	AATCAGTCAGGGCAG	34	0.0	1	unique_annotation	0.9499	4	9	7
CCAGCCTTGACCGCACGTTCAAAATAC	4	*	0	4	*	0	4	*	0	4	*	0	4	*	0	4	*	0	4	*	0	4	*	0	4	*	0	4	*	0	4	*	0	4	*	0	4	*	0	4	*	0	4	*	0	4	*	0	4	*	0	4	*	0	4	*	0	4	*	0	4	*	0	4	*	0	4	*	0	4	*	0	4	*	0	4	*	0	4	*	0	4	*	0	0	CP000920.1	1860783	4	*	0	4	*	0	4	*	0	4	*	0	4	*	0	4	*	0	4	*	0	0.0	0.495991	0.983732	0.0	3.92523e-27	31987	278	892	1.73193	0.0	0.654172	0.768802	0.649701	0.766181	CCTGGACGCTTGAAG	14839	CCAGGACGCTTGAAG	13853	CCAGCACGCTTGAAG	2119	CCAGGACGCTTGAAA	64	TCTGGACGCTTGAAG	51	CCTGGACGCTTGAAT	43	CCTGGACGCTTGAAA	39	CCTGGACGCTTGACG	36	CCTGGACGCTTGAAC	31	CCAGGACGCTTGAAT	27	0.0	1	unique_annotation	0.9723	9	8	4
CCAGCGCTGAAAATCCAATCAGCTGGG	4	*	0	4	*	0	4	*	0	4	*	0	4	*	0	4	*	0	4	*	0	4	*	0	4	*	0	4	*	0	4	*	0	4	*	0	4	*	0	4	*	0	4	*	0	4	*	0	4	*	0	4	*	0	4	*	0	4	*	0	4	*	0	4	*	0	4	*	0	4	*	0	4	*	0	4	*	0	4	*	0	4	*	0	4	*	0	4	*	0	4	*	0	4	*	0	4	*	0	4	*	0	4	*	0	4	*	0	1.3749399999999999e-292	0.476093	0.92665	2.67e-322	1.4926900000000001e-19	2099	56	48	1.67882	0.000952835	1.17485	1.57291	1.15626	1.54522	TCATGTTCTTCTCTG	1268	TCAAGTTCTTCTCGT	608	TCACGTTCTTCTCGT	103	TCAAGTTCTTCTTGC	32	TCATGTTCTTCTCTT	8	TCATGTTCTTCTCTA	5	CCATGTTCTTCTCTG	5	TCATGTTCTTCTCTC	4	GCATGTTCTTCTCTG	4	TCATGTTCTTCTCGA	4	6.118262429209999e-290	0	unannotated	0.9724	7	9	7
CCAGCGTCGAGCGAGTTGGCTCGTTGT	4	*	0	4	*	0	4	*	0	4	*	0	4	*	0	4	*	0	4	*	0	4	*	0	4	*	0	4	*	0	4	*	0	4	*	0	4	*	0	4	*	0	4	*	0	4	*	0	4	*	0	4	*	0	4	*	0	4	*	0	4	*	0	4	*	0	4	*	0	4	*	0	4	*	0	4	*	0	4	*	0	4	*	0	4	*	0	4	*	0	4	*	0	4	*	0	4	*	0	4	*	0	4	*	0	4	*	0	0.0	0.516464	0.928193	0.0	1.48118e-48	2389	82	35	2.48123	0.0	1.054	1.28264	1.05023	1.27487	TTAAAGGTCGATTCT	896	TTGAAGGTCGATTCA	736	TTGAAGGTCGATTCT	300	TTAAAGGTCGATTCA	274	TTAAAGTTGGATTCG	39	TTAAAGGTCGATTAG	10	TTAAAGGGCGATTCT	8	TTAAAGGTCGTTAGG	6	TTAAAGGTCGACGAT	5	TTAAAGGTCCGATGT	5	0.0	0	unannotated	0.954	10	9	7
CCAGCTCACGAACTGCTGTCGCTTGTC	4	*	0	4	*	0	4	*	0	4	*	0	4	*	0	4	*	0	4	*	0	4	*	0	4	*	0	4	*	0	4	*	0	4	*	0	4	*	0	4	*	0	4	*	0	4	*	0	4	*	0	4	*	0	4	*	0	4	*	0	4	*	0	4	*	0	4	*	0	4	*	0	4	*	0	4	*	0	4	*	0	4	*	0	16	CP000920.1	54154	4	*	0	4	*	0	4	*	0	4	*	0	4	*	0	4	*	0	4	*	0	8.771570000000003e-72	0.405476	0.931989	8.27068e-103	1.73844e-41	807	60	5	1.87062	0.00371747	0.437423	0.781017	0.434944	0.775669	TCGTGCTCTCCTCAC	565	TCGCGCTCTCCTCAC	137	TCGTGCTCTCCTCCC	16	TCGCGCTCTCCTCCC	7	TCGTGCTCTCCCCAC	4	TCGTGCTCTCCTCAT	4	TCGTGCTCTCTTAGG	4	TCGTGCTCTCCTCCG	3	TCGTGCTCTCCTCGA	3	TCCTGCTCTCCTCAC	3	2.1532565469000002e-69	1	unique_annotation	0.9244	8	8	6
CCAGCTCCAGCTGAAGCAAGTGTGGCT	4	*	0	4	*	0	4	*	0	4	*	0	4	*	0	4	*	0	4	*	0	4	*	0	4	*	0	4	*	0	4	*	0	4	*	0	4	*	0	4	*	0	4	*	0	4	*	0	4	*	0	4	*	0	4	*	0	4	*	0	4	*	0	4	*	0	4	*	0	4	*	0	4	*	0	4	*	0	4	*	0	4	*	0	0	CP000920.1	407039	4	*	0	4	*	0	4	*	0	4	*	0	4	*	0	4	*	0	4	*	0	0.0	0.480787	0.96092	0.0	2.34988e-28	28571	845	893	2.36672	0.0148402	0.769207	1.04698	0.763431	1.0307	ACTGAGGGAAATCTT	13486	AGTGAGGGAAATCTT	11370	AGTGAGGGGAATCTT	434	AGGGAGGGAAATCTT	197	ACTGAGGGGAATCTT	189	AAAGAGGGGAAACTT	135	AGTGAGGGGAAACTT	108	AGGGAGGGGAATCTT	100	AATGAGGGGAAACTT	99	AGTGAGGGAAAACTT	90	0.0	1	unique_annotation	0.9173	10	7	3
CCAGGTGGTCAAGAGTCCCAAACTTAA	4	*	0	4	*	0	4	*	0	4	*	0	4	*	0	4	*	0	4	*	0	4	*	0	4	*	0	4	*	0	4	*	0	4	*	0	4	*	0	4	*	0	4	*	0	4	*	0	4	*	0	4	*	0	4	*	0	4	*	0	4	*	0	4	*	0	4	*	0	4	*	0	4	*	0	4	*	0	4	*	0	4	*	0	16	CP000920.1	1881212	4	*	0	4	*	0	4	*	0	4	*	0	4	*	0	4	*	0	4	*	0	0.0	0.488694	0.984013	0.0	3.62466e-25	27851	228	887	1.73236	0.00104126	0.55779	0.688797	0.555779	0.686231	GCTGATTGGGACACC	13256	GCTGATGGGGACACC	10068	GCTGATAGGGACACC	3871	GCTGATGGGGACACA	33	GCTGATTGTGACACC	20	GCTGATGTGGACACC	16	GCTGATGGGGACACT	16	GCTGATTTGGACACC	16	GCTGATGGGGCCACC	14	GCTGATTGGGACATC	12	0.0	1	unique_annotation	0.981	7	6	7
CCAGGTTCCCCGATAGATTGGGCAGCA	4	*	0	4	*	0	4	*	0	4	*	0	4	*	0	4	*	0	4	*	0	4	*	0	4	*	0	4	*	0	4	*	0	4	*	0	4	*	0	4	*	0	4	*	0	4	*	0	4	*	0	4	*	0	4	*	0	4	*	0	4	*	0	4	*	0	4	*	0	4	*	0	4	*	0	4	*	0	4	*	0	4	*	0	0	CP000920.1	1818258	4	*	0	4	*	0	4	*	0	4	*	0	4	*	0	4	*	0	4	*	0	0.0	0.468395	0.983489	0.0	5.60587e-29	34701	467	890	1.59958	2.88176e-05	0.560906	0.698164	0.554595	0.684422	ATTGTACCAACTGCT	18006	ATGGTACCAACTGCT	15013	ATGGGACCAACTGCT	75	ATGGCACCAACTGCT	46	ATGGAACCAACTGCT	43	ATTGTACAAACTGCT	40	CTTGTACCAACTGCT	30	ATTGTACCAACTGCC	30	ATTGTACCACCTGCT	28	ATTGCACCAACTGCT	26	0.0	1	unique_annotation	0.9607	8	5	7
CCAGGTTCGATTGGAATTTCTCCGCTA	4	*	0	4	*	0	4	*	0	4	*	0	4	*	0	4	*	0	4	*	0	4	*	0	4	*	0	4	*	0	4	*	0	4	*	0	4	*	0	4	*	0	4	*	0	4	*	0	0	AL591824.1	1745177	4	*	0	16	gene:plasmid:141404	804	4	*	0	4	*	0	4	*	0	4	*	0	16	AP009484.1/328126-331050	820	4	*	0	4	*	0	4	*	0	4	*	0	4	*	0	4	*	0	4	*	0	4	*	0	4	*	0	4	*	0	4	*	0	4	*	0	2.06478e-10	0.54106	1.0	1.61775e-12	8.79406e-11	65	10	4	2.19009	0.0153846	1.83077	2.44231	1.81538	2.40913	CCCACAACTCATCCG	24	CCCTCAGTTCATCCG	18	CCCACACCTCATCCC	16	CCCTCAGTTCATCCA	1	CCCTCAGACAGTGAT	1	CCCTCAGTGCATCCG	1	CCCCCAACTCATCCG	1	CACTCAGGTCATCCG	1	CCCTCAGGTCATCCG	1	CCCTCAGTACAGTGA	1	1.44036690247e-08	3	multiple_annotations	1.0	9	8	8	AP009484.1/328126-331050 Macrococcus caseolyticus JCSC5402 DNA, complete genome.|Macrococcus caseolyticus JCSC5402|Gene; rRNA;|RF02541|LSU_rRNA_bacteria|Bacterial large subunit ribosomal RNA	gene:plasmid:141404 Length: 2921 # Range: Scmbb::Annotations::FuzzyRange=HASH(0x7f909aa177f8) # LocusTag: pBM400_r02 # Cross-refs: genbank:GeneID:4267639
CCAGTCGACATCATGTTGAACCCACTT	4	*	0	4	*	0	4	*	0	4	*	0	4	*	0	4	*	0	4	*	0	4	*	0	4	*	0	4	*	0	4	*	0	4	*	0	4	*	0	4	*	0	4	*	0	4	*	0	4	*	0	4	*	0	4	*	0	4	*	0	4	*	0	4	*	0	4	*	0	4	*	0	4	*	0	4	*	0	4	*	0	4	*	0	16	CP000920.1	1821826	4	*	0	4	*	0	4	*	0	4	*	0	4	*	0	4	*	0	4	*	0	0.0	0.485391	0.983071	0.0	5.57338e-21	31943	395	893	1.63442	0.00588548	0.585856	0.707261	0.576997	0.685528	GGGGTGCCATCACGT	15709	GGGGTACCATCACGT	14535	GGGGGGCCATCACGT	96	GGGGTACCATCACGC	60	GGGGCACCATCACGT	57	GGGGCGCCATCACGT	57	GGGGGACCATCACGT	51	GGGGTGCCATCACGC	49	GTGGTGCCATCACGT	44	TGGGTGCCATCACGT	42	0.0	1	unique_annotation	0.9611	9	5	5
CCAGTCGTGAATTACTCTTCCACTTTA	4	*	0	4	*	0	4	*	0	4	*	0	4	*	0	4	*	0	4	*	0	4	*	0	4	*	0	4	*	0	4	*	0	4	*	0	4	*	0	4	*	0	4	*	0	4	*	0	4	*	0	4	*	0	4	*	0	4	*	0	4	*	0	4	*	0	4	*	0	4	*	0	4	*	0	4	*	0	4	*	0	4	*	0	4	*	0	4	*	0	4	*	0	4	*	0	4	*	0	4	*	0	4	*	0	4	*	0	2.39239e-06	0.321819	0.909091	2.06914e-08	6.70628e-08	57	8	2	1.59745	0.0175439	0.631579	1.12594	0.631579	1.12406	TTGTGACTAATATCA	36	TTGTGACCAATATCA	14	TTTTGACTAATATCA	2	TTTTGTCTCATATCA	1	TTGTGAGTAATATCA	1	TTGTGAGTAAAATAC	1	TAGATCGGAAGAGCA	1	TTGTTTTTAATATTA	1	NNNNNNNNNNNNNNN	0	NNNNNNNNNNNNNNN	0	0.000109949306453	0	unannotated	1.0	8	7	6
CCAGTGCCTCGGCTTCAGCAAGCACCA	4	*	0	4	*	0	4	*	0	4	*	0	4	*	0	4	*	0	4	*	0	4	*	0	4	*	0	4	*	0	4	*	0	4	*	0	4	*	0	4	*	0	4	*	0	4	*	0	4	*	0	4	*	0	4	*	0	4	*	0	4	*	0	4	*	0	4	*	0	4	*	0	4	*	0	4	*	0	4	*	0	4	*	0	4	*	0	4	*	0	4	*	0	4	*	0	4	*	0	4	*	0	4	*	0	4	*	0	5.27119e-44	0.354709	0.946516	1.17388e-46	5.58407e-53	304	23	5	2.2423	0.0	1.39145	1.56175	1.38487	1.55409	GTGCGTCGGCTTCAG	111	GTGCGTCAGCCTCAG	104	GTGCGTCAGCTTCGG	59	GTGCGTCAGCCCCAG	5	GTGCGCCAGCCTCAG	4	GCGCGTCAGCCTCAG	4	GCGCCTCAGCTTCAG	1	GTGCGGCAGCATCAG	1	CTGCGTAAGCCCCAG	1	GTGCGGCAGCCTCAG	1	9.92996331918e-42	0	unannotated	0.9572	9	5	7
CCAGTGCGTCAGCCTCAGCATCAACAA	4	*	0	4	*	0	4	*	0	4	*	0	4	*	0	4	*	0	4	*	0	4	*	0	4	*	0	4	*	0	4	*	0	4	*	0	4	*	0	4	*	0	4	*	0	4	*	0	4	*	0	4	*	0	4	*	0	4	*	0	4	*	0	4	*	0	4	*	0	4	*	0	4	*	0	4	*	0	4	*	0	4	*	0	4	*	0	4	*	0	4	*	0	4	*	0	4	*	0	4	*	0	4	*	0	4	*	0	8.92589e-184	0.208079	0.951774	9.70894e-240	2.80329e-211	1748	127	4	2.65499	0.0	1.15904	1.81759	1.15675	1.81358	GTGCGTCAGCTTCGG	982	GTGCGTCTGAATCAG	279	GTGCGTCAGCTTCAG	138	GTGCGTCTGAATCGG	119	GCGCGTCAGCTTCGG	16	GTGCGTCAGCCTCGG	16	GAGCGTCAGCTTCGG	15	GTGCGTCCGCTTCGG	8	GTGCGTCAGCTTCCG	6	GGGCGTCAGCTTCGG	6	3.33235909617e-181	0	unannotated	0.9068	10	2	10
CCAGTGCGTCGGCTTCAGCATCAACGA	4	*	0	4	*	0	4	*	0	4	*	0	4	*	0	4	*	0	4	*	0	4	*	0	4	*	0	4	*	0	4	*	0	4	*	0	4	*	0	4	*	0	4	*	0	4	*	0	4	*	0	4	*	0	4	*	0	4	*	0	4	*	0	4	*	0	4	*	0	4	*	0	4	*	0	4	*	0	4	*	0	4	*	0	4	*	0	4	*	0	4	*	0	4	*	0	4	*	0	4	*	0	4	*	0	4	*	0	2.72074e-35	0.328304	0.964267	3.24837e-37	5.8051e-38	229	14	5	1.62916	0.0	1.36681	1.62905	1.36681	1.62905	GTGCTTCAGTCTCAG	116	GTGCTTCGGCTTCAG	92	GTGCATCAGCCTCAG	7	GCGCTTCAGTCTCAG	3	GTGCTTCAGCCTCAG	2	GTGCTTCAGTCTCAC	1	GTGCTACGGCTTCAG	1	GTGCTTCAGTCTCCG	1	ATGCTTCAGTCTCAG	1	GGGCTTCAGCCTCCG	1	4.5641700070399995e-33	0	unannotated	0.9825	8	5	8
CCAGTGGCTCCTAATGCTGCTCCTAAG	4	*	0	4	*	0	4	*	0	4	*	0	4	*	0	4	*	0	4	*	0	4	*	0	4	*	0	4	*	0	4	*	0	4	*	0	4	*	0	4	*	0	4	*	0	4	*	0	4	*	0	4	*	0	4	*	0	4	*	0	4	*	0	4	*	0	4	*	0	4	*	0	4	*	0	4	*	0	4	*	0	4	*	0	16	CP000920.1	1852599	4	*	0	4	*	0	4	*	0	4	*	0	4	*	0	4	*	0	4	*	0	0.0	0.483766	0.978252	0.0	2.77958e-36	29616	412	886	1.62967	0.00209346	0.584887	0.684691	0.581139	0.677437	ACAACAAGTACACCG	14301	ACAACAAGTGCACCG	13755	ACAACAAGAGCACCG	73	ACAACAAGAACACCG	67	ACAACAAGCGCACCG	60	ACAACAAGGGCACCG	57	ACAACAAGCACACCG	42	ACAACAAGTACAACG	41	ACAACAAGTGCACCA	36	ACAACAAGTACACAG	31	0.0	1	unique_annotation	0.9611	6	9	4
CCAGTTCGCCCAGAAGGCTGTCCGGAC	4	*	0	4	*	0	4	*	0	4	*	0	4	*	0	4	*	0	4	*	0	4	*	0	4	*	0	4	*	0	4	*	0	4	*	0	4	*	0	4	*	0	4	*	0	4	*	0	4	*	0	4	*	0	4	*	0	4	*	0	4	*	0	4	*	0	4	*	0	4	*	0	4	*	0	4	*	0	4	*	0	4	*	0	16	CP000920.1	55810	4	*	0	4	*	0	4	*	0	4	*	0	4	*	0	4	*	0	4	*	0	0.0	0.467178	0.945088	0.0	1.52951e-46	4396	101	94	2.09089	0.000682439	0.838944	1.19497	0.836897	1.19024	TCCATGCCCGGCACC	1878	TCCATACCCGGCACC	1665	CCCATGCCCGGCACC	373	TCCATAACCAGCGCC	267	CCCATGCCCAGCACC	31	TCCATATCCGGCACC	25	TCCATACCCGGCACG	6	TCCACACCCGGCACC	6	TCCATACCCGGCATT	6	TCCATACCCCGATGT	5	0.0	1	unique_annotation	0.9695	6	9	8
CCATAACGTCTGTAATCGTGCGCCCTG	4	*	0	4	*	0	4	*	0	4	*	0	4	*	0	4	*	0	4	*	0	4	*	0	4	*	0	4	*	0	4	*	0	4	*	0	4	*	0	4	*	0	4	*	0	4	*	0	4	*	0	4	*	0	4	*	0	4	*	0	4	*	0	4	*	0	4	*	0	4	*	0	4	*	0	4	*	0	4	*	0	4	*	0	4	*	0	4	*	0	4	*	0	4	*	0	4	*	0	4	*	0	4	*	0	4	*	0	0.0	0.585924	0.956099	0.0	9.04205e-66	3619	66	78	1.70501	0.000276319	1.3396	1.54589	1.33904	1.54366	AACCTTCAGCAACCA	1790	AGCCTTCCGCAACAA	1404	AACCTTCAGCAACAA	271	AGCCTTCAGCAACCA	50	AGACTTCCGCAACAA	13	AACCTTCAGCAACCC	6	AACCTTCCGCAACCA	4	AGGCTTCCGCAACAA	3	AGCCTTCAGCAACAA	3	AACCTTCAGCAAACA	2	0.0	0	unannotated	0.9798	9	5	7
CCATAACGTGATGGTAGCCGTATTTGA	4	*	0	4	*	0	4	*	0	4	*	0	4	*	0	4	*	0	4	*	0	4	*	0	4	*	0	4	*	0	4	*	0	4	*	0	4	*	0	4	*	0	4	*	0	4	*	0	4	*	0	4	*	0	4	*	0	4	*	0	4	*	0	4	*	0	4	*	0	4	*	0	4	*	0	4	*	0	4	*	0	4	*	0	4	*	0	4	*	0	4	*	0	4	*	0	4	*	0	4	*	0	4	*	0	4	*	0	3.63205e-151	0.532016	0.963173	4.5174300000000005e-154	2.184290000000001e-18	968	29	23	1.73954	0.0609504	0.719008	0.898839	0.719008	0.89873	TACGGCTACTTTTCT	451	TACGGCTGCTTTTCT	419	TACGGCTGGGTTTTT	34	TACGGCTGCTTTTTT	9	TACGGCTGGTTTTTT	9	TACGGCTGGTTTTCT	7	TACGGCTACTTTTTT	5	TACGGCTAATTTTCT	4	TACGGCTGGGTTTCT	4	TACGGCTACTTTACA	4	1.2558205316e-148	0	unannotated	0.9773	8	5	7
CCATAAGGTTACAATTGTACCACGCGG	4	*	0	4	*	0	4	*	0	4	*	0	4	*	0	4	*	0	4	*	0	4	*	0	4	*	0	4	*	0	4	*	0	4	*	0	4	*	0	4	*	0	4	*	0	4	*	0	4	*	0	4	*	0	4	*	0	4	*	0	4	*	0	4	*	0	4	*	0	4	*	0	4	*	0	4	*	0	4	*	0	4	*	0	0	CP000920.1	13767	4	*	0	4	*	0	4	*	0	4	*	0	4	*	0	4	*	0	4	*	0	0.0	0.494109	0.9749	0.0	1.0180899999999999e-27	31747	468	890	1.65441	0.00097647	0.407472	0.649176	0.400101	0.636583	CCGTGCAGGCGGATA	20948	TCGTGCAGGCGGATA	8618	CCGTGCAGGCGGGTA	299	CCGTGCAGGCGGCTA	116	CCGTGCAGGCGGAGA	88	CCGTGCAGGCGGAAA	63	CCGTGCAGGCGGATC	62	CCGCGCAGGCGGATA	48	CCGTGCAGGCGGACA	47	CCGTGCAGGCGGATT	36	0.0	1	unique_annotation	0.9552	6	7	8
CCATATCGTATGGCGCCAACCATTCCC	4	*	0	4	*	0	4	*	0	4	*	0	4	*	0	4	*	0	4	*	0	4	*	0	4	*	0	4	*	0	4	*	0	4	*	0	4	*	0	4	*	0	4	*	0	4	*	0	4	*	0	4	*	0	4	*	0	4	*	0	4	*	0	4	*	0	4	*	0	4	*	0	4	*	0	4	*	0	4	*	0	4	*	0	16	CP000920.1	1364795	4	*	0	4	*	0	4	*	0	4	*	0	4	*	0	4	*	0	4	*	0	0.0	0.488417	0.970223	0.0	1.52092e-19	20969	361	878	1.62434	4.76894e-05	0.588774	0.687333	0.583623	0.675176	AGGACCAGGACTTGC	10064	AGGGCCAGGACTTGC	9822	AGAGCCAGGACTTGC	74	AGGGACAGGACTTGC	49	AGAACCAGGACTTGC	28	AGGACAAGGACTTGC	24	AGGCCCAGGACTTGC	21	AGGAACAGGACTTGC	20	AGGACCAGGCCTTGC	18	AGGACCAGGACTCGC	17	0.0	1	unique_annotation	0.9603	4	8	7
CCATCAAAAACGATATCGGCAATGGCT	4	*	0	4	*	0	4	*	0	4	*	0	4	*	0	4	*	0	4	*	0	4	*	0	4	*	0	4	*	0	4	*	0	4	*	0	4	*	0	4	*	0	4	*	0	4	*	0	4	*	0	4	*	0	4	*	0	4	*	0	4	*	0	4	*	0	4	*	0	4	*	0	4	*	0	4	*	0	4	*	0	4	*	0	0	CP000920.1	1734469	4	*	0	4	*	0	4	*	0	4	*	0	4	*	0	4	*	0	4	*	0	0.0	0.445714	0.963387	0.0	2.72236e-21	30629	780	880	2.37287	0.000522381	0.680825	0.949539	0.677789	0.936382	GGCATGGCTGGTCCC	13867	GGCATGGTTGGTCCC	12134	GGCATGGCTGGGCCC	1503	GGCATGGTTGGGCCC	383	GGCATGGGTGGTCCC	146	GGCATGGCTGGTTCC	108	GGCATGGCTGGTGCC	77	GGCATGGCTGGCCCC	69	GGCATGGGTGGGCCC	68	GGCATGGCTGGGGCC	64	0.0	1	unique_annotation	0.9278	7	6	5
CCATCACGTTATGGATCTAAAATCCAA	4	*	0	4	*	0	4	*	0	4	*	0	4	*	0	4	*	0	4	*	0	4	*	0	4	*	0	4	*	0	4	*	0	4	*	0	4	*	0	4	*	0	4	*	0	4	*	0	4	*	0	4	*	0	4	*	0	4	*	0	4	*	0	4	*	0	4	*	0	4	*	0	4	*	0	4	*	0	4	*	0	4	*	0	4	*	0	4	*	0	4	*	0	4	*	0	4	*	0	4	*	0	4	*	0	4	*	0	1.07629e-135	0.484764	0.963802	3.2526300000000004e-141	2.8815300000000002e-33	908	26	23	1.81248	0.0	1.32709	1.79436	1.32379	1.78767	ACCTAAACTTTATGG	486	ATGCAAACTTTATGG	265	ATGTAAACTTTATGG	100	ACCTAAACCTAAACT	26	ACCTAAAACAGTGGT	3	ACATAAACTTTATGG	3	ACCTAAACTTTATGA	2	AACTAAACTTTATGG	2	ACCTAAACTTTAACA	2	ACCTAAACTTTATAC	2	3.5596379262399995e-133	0	unannotated	0.9813	9	9	8
CCATCACTCCACCTCCTCAATCTCAAT	4	*	0	4	*	0	4	*	0	4	*	0	4	*	0	4	*	0	4	*	0	4	*	0	4	*	0	4	*	0	4	*	0	4	*	0	4	*	0	4	*	0	4	*	0	4	*	0	4	*	0	4	*	0	4	*	0	4	*	0	4	*	0	4	*	0	4	*	0	4	*	0	4	*	0	4	*	0	4	*	0	4	*	0	4	*	0	4	*	0	4	*	0	4	*	0	4	*	0	4	*	0	4	*	0	4	*	0	3.48757e-61	0.531361	1.0	2.9758500000000003e-63	1.48295e-35	370	10	9	1.90769	0.0	1.70541	2.23867	1.70541	2.23705	CCCTGGACAATCAAA	166	TCCTTCACAATCGAA	110	TCCTGAACAATCAAA	46	ACCTGGGCAATCAAA	42	TCCTTAACAATCGAA	1	CCTTGGACAATCAAA	1	TCTTTCACAATCGAA	1	CCCCGGACAATCAAA	1	CCCTGGACAAGCAAA	1	TCCTAAACAATCAAA	1	7.879873177689999e-59	0	unannotated	1.0	8	8	7
CCATCAGAAGATGAGTCCATTTATCTA	4	*	0	4	*	0	4	*	0	4	*	0	4	*	0	4	*	0	4	*	0	4	*	0	4	*	0	4	*	0	4	*	0	4	*	0	4	*	0	16	ICEberg|821|ICESpnDCC1902|GenBank|HG799491|1..70658_Streptococcus_pneumoniae_integrative_and_conjugative_element_ICESpnDCC1902,_isolate_DCC1902.	7992	4	*	0	4	*	0	4	*	0	4	*	0	4	*	0	4	*	0	4	*	0	4	*	0	4	*	0	4	*	0	4	*	0	4	*	0	4	*	0	4	*	0	16	CP000920.1	1087836	4	*	0	4	*	0	4	*	0	4	*	0	4	*	0	4	*	0	4	*	0	0.0	0.471485	0.959434	0.0	4.0771e-28	8251	140	349	1.7258	0.000121197	0.516665	0.762886	0.508302	0.746125	AAGTATTTCCAGTAT	4858	AGGTATTTCCAGTAT	2534	GTGTATTTCCAGTAT	265	AGCTATTTCCAGTAT	220	ATGTATTTCCAGTAT	113	AAGAATTTCCAGTAT	12	AAGTATTTCCAGATC	9	AAGTATTTCCAGTAC	7	AGGGATTTCCAGTAT	6	AAGCATTTCCAGTAT	6	0.0	2	multiple_annotations	0.9732	6	8	8
CCATCAGGTATAAAATCATGTAGAGGG	4	*	0	4	*	0	4	*	0	4	*	0	4	*	0	4	*	0	4	*	0	4	*	0	4	*	0	4	*	0	4	*	0	4	*	0	4	*	0	4	*	0	4	*	0	4	*	0	4	*	0	4	*	0	4	*	0	4	*	0	4	*	0	4	*	0	4	*	0	4	*	0	4	*	0	4	*	0	0	LS483338.1	734465	4	*	0	16	CP000920.1	1880232	4	*	0	4	*	0	4	*	0	4	*	0	4	*	0	4	*	0	4	*	0	0.0	0.496592	0.979763	0.0	1.16918e-35	28130	320	887	1.9437	0.00561678	0.725133	0.892633	0.720334	0.879548	CGTTAGGGTAGGTGC	13318	CGTTAGGGTGGGTGC	9661	CGTTAGGATGGGTGC	3923	CGTTAGGGGGGGTGC	58	CGTTAGGGAAGGTGC	54	CGTTAGGGGAGGTGC	50	CGTTAGGGCGGGTGC	50	CGTTAGGGTGGGGGC	39	CGTTAGGGAGGGTGC	36	CGTTAGGGCAGGTGC	32	0.0	2	multiple_annotations	0.9677	5	9	4
CCATCATGGCAGGTCTAGCCATTTTCC	4	*	0	4	*	0	4	*	0	4	*	0	4	*	0	4	*	0	4	*	0	4	*	0	4	*	0	4	*	0	4	*	0	4	*	0	4	*	0	4	*	0	4	*	0	4	*	0	4	*	0	4	*	0	4	*	0	4	*	0	4	*	0	4	*	0	4	*	0	4	*	0	4	*	0	4	*	0	4	*	0	4	*	0	16	CP000920.1	682833	4	*	0	4	*	0	4	*	0	4	*	0	4	*	0	4	*	0	4	*	0	0.0	0.47404	0.971772	0.0	3.2150300000000002e-34	21625	466	815	1.93411	0.436902	3.21318	3.66193	3.18668	3.63015	CAGCCATGTCAGCCT	11237	AAGCTCGATCCCCCT	8442	AACCTCGATCCCCCT	248	AAGCTCGATCCCCCC	201	CCGCCATGTCAGCCT	105	AAGCTGGGTCCCCCT	71	CAGCCCTGTCAGCCT	56	AAGCTCGCTCCCCCT	46	CAGCCATGTCCGCCT	43	CAGCCATGTCAGCCC	43	0.0	1	unique_annotation	0.9476	10	7	6
CCATCTAAGATTAAGTCTTTGGCTAGG	4	*	0	4	*	0	4	*	0	4	*	0	4	*	0	4	*	0	4	*	0	4	*	0	4	*	0	4	*	0	4	*	0	4	*	0	4	*	0	4	*	0	4	*	0	4	*	0	4	*	0	4	*	0	4	*	0	4	*	0	4	*	0	4	*	0	4	*	0	4	*	0	4	*	0	4	*	0	4	*	0	4	*	0	0	CP000920.1	1627809	4	*	0	4	*	0	4	*	0	4	*	0	4	*	0	4	*	0	4	*	0	0.0	0.487436	0.97898	0.0	8.567850000000001e-24	27912	360	885	1.72815	0.00207796	0.868981	1.09468	0.863965	1.08216	TAGACATCCGCCATA	15339	TAAACATCCGCCATG	9787	TAGACATCCGCCATG	1694	GAGACATCCGCCATA	45	GAAACATCCGCCATG	32	AAGACATCCGCCATA	30	TAAACATCCGCCATA	24	TAAACATCCGCCATT	22	TAGACATCCGCCCTA	22	TAGACATCCGCCACA	22	0.0	1	unique_annotation	0.9679	6	9	5
CCATCTGGCTCTACTGTGAACTCTGGC	4	*	0	4	*	0	4	*	0	4	*	0	4	*	0	4	*	0	4	*	0	4	*	0	4	*	0	4	*	0	4	*	0	4	*	0	4	*	0	4	*	0	4	*	0	4	*	0	4	*	0	4	*	0	16	gene:vir:4802	912	4	*	0	4	*	0	4	*	0	4	*	0	4	*	0	4	*	0	4	*	0	4	*	0	4	*	0	16	CP000920.1	58743	4	*	0	4	*	0	4	*	0	4	*	0	4	*	0	4	*	0	4	*	0	0.0	0.351293	0.949626	0.0	2.1547e-55	3666	71	60	1.68854	0.000818331	1.83633	2.2419	1.41653	1.75575	TTGTCTGCCATGCTA	2074	TTGTCTGCCAGTGTT	1046	TTATCTGCCAGTGTT	424	TTATCTGCCAATGTT	21	TTGTCTGCCCGTGTT	4	TTTTCTGCCATGCTA	4	TTGTCTGCCCTGCTA	4	TTGTCTGCCAGGGTT	3	TTGTCTGCCACTTGA	3	TTGTCTAGATCGGAA	3	0.0	2	multiple_annotations	0.9782	8	9	7		gene:vir:4802 Length: 957 # Range: Scmbb::Annotations::FuzzyRange=HASH(0x7f9098a07948) # LocusTag: MM1p53 # GeneName: mml # MgeName: MM1 # Cross-refs: genbank:GeneID:955968
CCATCTTCTAATCCAGAAGTATCAGCG	4	*	0	4	*	0	4	*	0	4	*	0	4	*	0	4	*	0	4	*	0	4	*	0	4	*	0	4	*	0	4	*	0	4	*	0	4	*	0	4	*	0	4	*	0	4	*	0	4	*	0	4	*	0	4	*	0	4	*	0	4	*	0	4	*	0	4	*	0	4	*	0	4	*	0	4	*	0	4	*	0	4	*	0	0	CP000920.1	610322	4	*	0	4	*	0	4	*	0	4	*	0	4	*	0	4	*	0	4	*	0	0.0	0.481938	0.962777	0.0	1.25895e-09	26338	641	886	2.11166	0.0155289	0.676133	0.868915	0.66854	0.855628	GGTGTGATCTTCCGT	12321	GGTGTGATTTTCCGT	11219	GGGGTGATCTTCCGT	426	GGGGTGATTTTCCGT	307	GGTGTGGTTTTCCGT	76	GGTGGGATTTTCCGT	71	GGCGTGATCTTCCGT	68	GGTGTGATTTTTCGT	65	GGTGTGATTTTCCGG	63	GGAGTGATCTTCCGT	51	0.0	1	unique_annotation	0.9366	9	9	3
CCATGAAACGTCTAAATAGCGAAGTGA	4	*	0	4	*	0	4	*	0	4	*	0	4	*	0	4	*	0	4	*	0	4	*	0	4	*	0	4	*	0	4	*	0	4	*	0	4	*	0	4	*	0	4	*	0	4	*	0	4	*	0	4	*	0	4	*	0	4	*	0	4	*	0	4	*	0	4	*	0	4	*	0	4	*	0	4	*	0	4	*	0	4	*	0	4	*	0	4	*	0	4	*	0	4	*	0	4	*	0	4	*	0	4	*	0	4	*	0	0.0	0.572391	0.976098	0.0	3.7637299999999995e-51	2231	69	45	1.6125	0.00717167	0.537427	0.721009	0.537427	0.718021	AAATTGAAGAGGTGG	1195	AAATTGAAGATGTGG	893	AAATTGAAGAGGGGG	15	AAATTGAAGAGGAGG	15	AAATTGAAGTTAGGC	10	AAATTGAAGATTAGG	6	AAATTGAAGAGCGAT	6	AAATTGAAGAGGTGT	5	AAATTGAAGAGTTAG	3	AAATTGAAGAGGTTT	3	0.0	0	unannotated	0.9641	8	8	9
CCATGAGCAACGTGGAGGTCGGTGTGG	4	*	0	4	*	0	4	*	0	4	*	0	4	*	0	4	*	0	4	*	0	4	*	0	4	*	0	4	*	0	4	*	0	4	*	0	4	*	0	4	*	0	4	*	0	4	*	0	4	*	0	4	*	0	4	*	0	4	*	0	4	*	0	4	*	0	4	*	0	4	*	0	4	*	0	4	*	0	4	*	0	4	*	0	0	CP000920.1	290866	4	*	0	4	*	0	4	*	0	4	*	0	4	*	0	4	*	0	4	*	0	0.0	0.475565	0.979942	0.0	1.27503e-32	31056	440	888	1.96005	0.000837197	0.566332	0.851172	0.561373	0.839648	CAAACGCCACAGTAT	15416	CAAACACCACAGTAT	10450	CAAATGCCACAGTAT	3738	CAAACGCCACAGCAT	85	CAAACGCCACAGGAT	61	CAAACGCCACAGAAT	46	CAAACACCACAGCAT	36	CACACGCCACAGTAT	33	CAACCGCCACAGTAT	28	CAAACACCACAGAAT	27	0.0	1	unique_annotation	0.9634	4	9	6
CCATGATGTTTTTACAATCTGGATGCA	4	*	0	4	*	0	4	*	0	4	*	0	4	*	0	4	*	0	4	*	0	4	*	0	4	*	0	4	*	0	4	*	0	4	*	0	4	*	0	4	*	0	4	*	0	4	*	0	4	*	0	4	*	0	4	*	0	4	*	0	4	*	0	4	*	0	4	*	0	4	*	0	4	*	0	4	*	0	4	*	0	4	*	0	4	*	0	4	*	0	4	*	0	4	*	0	4	*	0	4	*	0	4	*	0	4	*	0	0.0	0.375821	0.980393	0.0	7.893469999999999e-51	5392	77	92	1.81998	0.00018546	0.972737	1.01442	0.968657	1.00665	CATAAATAACGTATC	2142	CATAAATAGTGTATC	1784	CATAAATAGCGTATC	1340	CATAAATAACGTATA	9	CATAAATAGAGTATC	7	CATAAATAAAGTATC	6	CATAAATAACGTACT	4	CATAAATAGTGTATA	4	CATAAATACAGTGGT	3	CATAAATAACTTGAT	3	0.0	0	unannotated	0.9833	7	10	6
CCATGCAGTTTTAGCAAACTCAACAAC	4	*	0	4	*	0	4	*	0	4	*	0	4	*	0	4	*	0	4	*	0	4	*	0	4	*	0	4	*	0	4	*	0	4	*	0	4	*	0	4	*	0	4	*	0	4	*	0	4	*	0	4	*	0	4	*	0	4	*	0	4	*	0	4	*	0	4	*	0	4	*	0	4	*	0	4	*	0	4	*	0	4	*	0	4	*	0	4	*	0	4	*	0	4	*	0	4	*	0	4	*	0	4	*	0	4	*	0	0.0	0.523325	0.988814	0.0	1.3264e-54	3638	58	69	2.00646	0.00192413	0.993128	1.00203	0.992578	1.00073	GGTGTCCCAATTTTG	1259	AGTGTCCCAGTTTTG	1140	AGTGTCCCAATTTTG	1009	GGTGTCCCAGTTTTG	147	GGTGTCCCACTTTTG	4	GGTGTCCCAATTTTT	4	GGTGTCCCAATTTTA	4	GGAGTCCCAATTTTG	3	AGTGTCCCAGCTTTG	3	AGTCTCCCAGTTTTG	2	0.0	0	unannotated	0.9827	5	9	7
CCATGGCATCGGCTTTTATGGCTGGCC	4	*	0	4	*	0	4	*	0	4	*	0	4	*	0	4	*	0	4	*	0	4	*	0	4	*	0	4	*	0	4	*	0	4	*	0	4	*	0	4	*	0	4	*	0	4	*	0	4	*	0	4	*	0	4	*	0	4	*	0	4	*	0	4	*	0	4	*	0	4	*	0	4	*	0	4	*	0	4	*	0	4	*	0	0	CP000920.1	390308	4	*	0	4	*	0	4	*	0	4	*	0	4	*	0	4	*	0	4	*	0	0.0	0.477851	0.902117	0.0	5.06531e-15	23292	748	784	3.49979	0.161257	0.918384	1.4681	0.904302	1.4405	AGTTTTATAAGGGGC	10724	AGTTTTATAAAGGGC	5223	AGTTTTTTAAGGGGC	832	CGTTTTATAAGGGGC	736	AGGTTTATAAGGGGC	488	CGTTTTATAAAGGGC	437	AGTTTTTTAAAGGGC	383	CGTTTTTTAAGGGGC	242	AGGTTTATAAAGGGC	231	CGTTTTTTAAAGGGC	181	0.0	1	unique_annotation	0.8362	4	5	8
CCATGGTTTCATAGCGTTCAATGGCTT	4	*	0	4	*	0	4	*	0	4	*	0	4	*	0	4	*	0	4	*	0	4	*	0	4	*	0	4	*	0	4	*	0	4	*	0	4	*	0	4	*	0	4	*	0	4	*	0	4	*	0	4	*	0	4	*	0	4	*	0	4	*	0	4	*	0	4	*	0	4	*	0	4	*	0	4	*	0	4	*	0	4	*	0	0	CP000920.1	1596154	4	*	0	4	*	0	4	*	0	4	*	0	4	*	0	4	*	0	4	*	0	0.0	0.487434	0.977837	0.0	1.36323e-27	27544	346	886	1.62434	0.00453819	0.597662	0.689055	0.593269	0.675578	GGAGTAGGTTTTCAT	13041	GGAGTAGATTTTCAT	12930	GGAGGAGATTTTCAT	273	GGAGTAGGGTTTCAT	116	GGAGGAGGTTTTCAT	87	GGAGAAGGTTTTCAT	54	GGAGCAGATTTTCAT	42	GGGGTAGATTTTCAT	40	GGAGCAGGTTTTCAT	34	GGAGAAGATTTTCAT	33	0.0	1	unique_annotation	0.9675	10	3	8
CCATGTCTTCCTTAGATCGAACATGAA	4	*	0	4	*	0	4	*	0	4	*	0	4	*	0	4	*	0	4	*	0	4	*	0	4	*	0	4	*	0	4	*	0	4	*	0	4	*	0	4	*	0	4	*	0	4	*	0	4	*	0	4	*	0	4	*	0	4	*	0	4	*	0	4	*	0	4	*	0	4	*	0	4	*	0	4	*	0	4	*	0	4	*	0	0	CP000920.1	1693901	4	*	0	4	*	0	4	*	0	4	*	0	4	*	0	4	*	0	4	*	0	0.0	0.509642	0.981987	0.0	1.46527e-17	27178	221	871	1.64856	0.0026492	0.636728	0.736237	0.634668	0.729799	CATGTCCCACTCGTT	12933	CATGTCCCACTTGTT	11315	CATGTCCCACTTCTT	2237	CATGTCCCACTCATT	30	CATGTCCCCCTCGTT	23	CATGTCCCCCTTGTT	17	AATGTCCCACTCGTT	17	CATGTACCACTTGTT	15	CATGTCCTACTTGTT	15	CATGTCCCACTCGAT	15	0.0	1	unique_annotation	0.9794	7	8	6
CCATGTTGATCCTAGCTTACTTTAGTG	4	*	0	4	*	0	4	*	0	4	*	0	4	*	0	4	*	0	4	*	0	4	*	0	4	*	0	4	*	0	4	*	0	4	*	0	4	*	0	4	*	0	4	*	0	4	*	0	4	*	0	4	*	0	4	*	0	4	*	0	4	*	0	4	*	0	4	*	0	4	*	0	4	*	0	4	*	0	4	*	0	4	*	0	0	CP000920.1	644974	4	*	0	4	*	0	4	*	0	4	*	0	4	*	0	4	*	0	4	*	0	0.0	0.485847	0.986973	0.0	1.09528e-25	25675	186	856	1.63889	0.000155794	0.546952	0.768261	0.543525	0.761541	TTAGAGACATCACAC	12260	TTAGAGACATTACAC	9554	TGAGAGACATCACAC	3452	TTAGAGACATTACAT	11	TTAGAGACATCACAT	9	TTAGAGACATCATAC	9	TTAGAGACATTACGC	8	TTAGAGACATTACTT	7	TTATAGACATCACAC	7	TTAGAGACATTATAC	6	0.0	1	unique_annotation	0.9863	7	4	8
CCATTCTAGCTTGGTGTTTGTATGTTT	4	*	0	4	*	0	4	*	0	4	*	0	4	*	0	4	*	0	4	*	0	4	*	0	4	*	0	4	*	0	4	*	0	4	*	0	4	*	0	16	ICEberg|362|Tn1311|GenBank|FN667862|1..75303_Streptococcus_pneumoniae_transposon_Tn1311,_strain_SpnF21.	69572	4	*	0	4	*	0	4	*	0	4	*	0	4	*	0	4	*	0	4	*	0	4	*	0	4	*	0	4	*	0	4	*	0	4	*	0	4	*	0	4	*	0	0	CP000920.1	1068445	4	*	0	4	*	0	4	*	0	4	*	0	4	*	0	4	*	0	4	*	0	8.28777e-46	0.510635	0.989362	8.030139999999999e-57	5.46065e-21	343	9	12	1.67197	0.00291545	1.87172	1.96137	1.34402	1.4461	CATTGGGAATGTTTT	158	CACTTGGGATGTTTT	96	CACTTGGGATGGTTT	83	TAACTTGGGGGGTTT	1	CATTGGCAATGTTTT	1	CTTTGGGAATGTTTT	1	CATTGAGATCGGAAG	1	CACTCGGGATGTTTT	1	CCTTGGGAATGTTTT	1	NNNNNNNNNNNNNNN	0	1.5949703577e-43	2	multiple_annotations	1.0	9	6	8
CCATTCTGGGACACAAACACTCAAAGG	4	*	0	4	*	0	4	*	0	4	*	0	4	*	0	4	*	0	4	*	0	4	*	0	4	*	0	4	*	0	4	*	0	4	*	0	4	*	0	4	*	0	4	*	0	4	*	0	4	*	0	4	*	0	4	*	0	4	*	0	4	*	0	4	*	0	4	*	0	4	*	0	4	*	0	4	*	0	4	*	0	4	*	0	4	*	0	4	*	0	4	*	0	4	*	0	4	*	0	4	*	0	4	*	0	4	*	0	3.88691e-93	0.446007	0.947331	5.52525e-95	1.02543e-73	630	30	16	1.98342	0.0047619	1.74603	2.25541	1.74127	2.24257	AGAGGGGAGGACTTG	279	AGAGTGTGGGATTTG	182	AGAGGGGAGGGTTTG	136	AGAGGGGAGGACTTA	2	AGAGTGGGGGATTTG	2	AGAGTGGAGGACTTG	2	AGAGGTGAGGACTTG	2	AGAGGGGAGGGCTTG	2	AGAGGGGAGGACATC	2	AGAGGGCACGGTTTG	1	1.08348698925e-90	0	unannotated	0.9683	9	7	7
CCATTGACCAGCGCTGAAAATCCAATC	4	*	0	4	*	0	4	*	0	4	*	0	4	*	0	4	*	0	4	*	0	4	*	0	4	*	0	4	*	0	4	*	0	4	*	0	4	*	0	4	*	0	4	*	0	4	*	0	4	*	0	4	*	0	4	*	0	4	*	0	4	*	0	4	*	0	4	*	0	4	*	0	4	*	0	4	*	0	4	*	0	4	*	0	4	*	0	4	*	0	4	*	0	4	*	0	4	*	0	4	*	0	4	*	0	4	*	0	0.0	0.505435	0.968544	0.0	1.6371899999999999e-21	2302	59	54	1.9653	0.0947003	1.27454	2.11253	1.17637	1.99957	AGCTGGGTCATGTTC	1240	AGCTGGGTCAAGTTC	632	AATTCTTTTTGTTTC	213	AGCTGGGTCACGTTC	106	AGCTGAGTCACGTTC	28	AGCTGGGCCATGTTC	6	AGCTGGGGCATGTTC	4	AGCTGGGTCATGTTT	3	AGCTGGGTCATGCGA	3	AGCTGGGTCAACAGT	3	0.0	0	unannotated	0.9722	10	6	8
CCATTGCGTTGCTGAATGTCACTTGGT	4	*	0	4	*	0	4	*	0	4	*	0	4	*	0	4	*	0	4	*	0	4	*	0	4	*	0	4	*	0	4	*	0	4	*	0	4	*	0	16	ICEberg|813|ICESp23FST81[ICESpPN1]|GenBank|KC488257|1..81097_Streptococcus_pneumoniae_strain_PN1_transposon_ICESpPN1,_complete_sequence.	20497	4	*	0	4	*	0	4	*	0	4	*	0	4	*	0	4	*	0	4	*	0	4	*	0	4	*	0	4	*	0	4	*	0	4	*	0	4	*	0	4	*	0	16	CP000920.1	1102971	4	*	0	4	*	0	4	*	0	4	*	0	4	*	0	4	*	0	4	*	0	0.0	0.46182	0.976367	0.0	1.2126400000000001e-23	9826	175	357	1.68003	0.00152656	0.778343	1.11172	0.773153	1.09974	CTCCAGGGGACATCC	6059	CTCCACGGAACATCC	2769	CTCCACGGTACATCC	561	CTCCAGGGGACATCA	30	CTCCAGTGGACATCC	18	CTCCAGGGGCCATCC	16	CTCCAGGGGACATAC	11	CTCCAGGTGACATCC	11	CTCCCGGGGACATCC	9	CTCCAGGGGACCTCC	9	0.0	2	multiple_annotations	0.9661	8	7	6
CCATTGGCTCCGACGGATTAAGTTGCT	4	*	0	4	*	0	4	*	0	4	*	0	4	*	0	4	*	0	4	*	0	4	*	0	4	*	0	4	*	0	4	*	0	4	*	0	4	*	0	4	*	0	4	*	0	4	*	0	4	*	0	4	*	0	4	*	0	4	*	0	4	*	0	4	*	0	4	*	0	4	*	0	4	*	0	4	*	0	4	*	0	4	*	0	16	CP000920.1	1000784	4	*	0	4	*	0	4	*	0	4	*	0	4	*	0	4	*	0	4	*	0	0.0	0.533636	0.95827	0.0	8.637859999999999e-21	26769	265	879	1.87632	0.000261497	1.00011	1.12547	0.996526	1.12246	TTCGTGAATACCAAG	12301	TTCGTGAATATCAAA	10357	TTCGTGAATACCAAA	2598	TTCGTGGATACCAAA	632	TTCGTGAACACCAAA	197	TTCGTGAATACCAAC	20	TTCGTGAATACAAAG	20	TTCGTGAATACCACG	16	TTCGTGAATACCAAT	16	TTCGTGAATATTAAA	14	0.0	1	unique_annotation	0.9777	9	8	4
CCATTTGGGAAAGAACGTAAGAGTTTG	4	*	0	4	*	0	4	*	0	4	*	0	4	*	0	4	*	0	4	*	0	4	*	0	4	*	0	4	*	0	4	*	0	4	*	0	4	*	0	4	*	0	4	*	0	4	*	0	4	*	0	4	*	0	4	*	0	4	*	0	4	*	0	4	*	0	4	*	0	4	*	0	4	*	0	4	*	0	4	*	0	4	*	0	16	CP000920.1	1349160	4	*	0	4	*	0	4	*	0	4	*	0	4	*	0	4	*	0	4	*	0	0.0	0.486064	0.98611	0.0	4.03516e-62	49290	405	897	1.96064	0.00963684	0.786529	1.00257	0.783201	0.992563	CAGGGTGAGATTCCA	24706	AAGGGTGAGATTCCA	11311	AAGGGTGAGATTCTA	11180	CAGGGGGAGATTCCA	178	AAGGGGGAGATTCTA	122	AAGGGGGAGATTCCA	106	CAGGGCGAGATTCCA	82	AAGGGAGAGATTCTA	78	AAGGGAGAGATTCCA	72	CAGGGAGAGATTCCA	56	0.0	1	unique_annotation	0.9716	7	7	3
CCCAAATAGTAGCTTTTAAGCTTCTTC	4	*	0	4	*	0	4	*	0	4	*	0	4	*	0	4	*	0	4	*	0	4	*	0	4	*	0	4	*	0	4	*	0	4	*	0	4	*	0	4	*	0	4	*	0	4	*	0	4	*	0	4	*	0	4	*	0	4	*	0	4	*	0	4	*	0	4	*	0	4	*	0	4	*	0	4	*	0	4	*	0	4	*	0	4	*	0	4	*	0	4	*	0	4	*	0	4	*	0	4	*	0	4	*	0	4	*	0	0.0	0.635429	0.988778	0.0	1.76966e-25	3793	65	70	1.62674	0.000263644	1.29001	1.53135	1.28579	1.52212	AAATGTGAACTTTCA	1897	AAATGCGAGCCTTCA	1395	AAATGTGAGCTTTCA	419	AAATGTGAACTTTCG	4	AAATGTGAACTTTAC	3	GAATGCGAGCCTTCA	3	AAATGTGAACACTTG	3	AAATGTGAACTTTTA	3	AAATGCGAGCCTTCC	3	AAATGTGAACTTTCT	2	0.0	0	unannotated	0.9839	9	9	6
CCCAAGCCAAGCAGGAATTGGGCAAGG	4	*	0	4	*	0	4	*	0	4	*	0	4	*	0	4	*	0	4	*	0	4	*	0	4	*	0	4	*	0	4	*	0	4	*	0	4	*	0	4	*	0	4	*	0	4	*	0	4	*	0	4	*	0	4	*	0	4	*	0	4	*	0	4	*	0	4	*	0	4	*	0	4	*	0	4	*	0	4	*	0	4	*	0	16	CP000920.1	1545244	4	*	0	4	*	0	4	*	0	4	*	0	4	*	0	4	*	0	4	*	0	1.2185399999999999e-91	0.511595	0.98227	1.32558e-93	2.6096200000000002e-24	573	11	21	1.63501	0.0	0.734729	0.855478	0.729494	0.845062	AAGAGGCCAAACTAA	268	AAGAGGACAAACTAA	205	AAGAGGATAAACTAA	88	AAGAGGACATAGCTT	3	AAGAGGACACACTAA	2	AAGAGGACAAACTAT	2	AAGATGACAAACTAA	1	ACGAGGACAAACTAA	1	AAGAGGACAATCACG	1	AAGAGGATAAAATAA	1	3.37058929051e-89	1	unique_annotation	0.9983	8	7	8
CCCAAGCGACTGTTTATCAAAAACACA	4	*	0	4	*	0	4	*	0	4	*	0	4	*	0	4	*	0	4	*	0	4	*	0	4	*	0	4	*	0	4	*	0	4	*	0	4	*	0	4	*	0	4	*	0	4	*	0	4	*	0	4	*	0	4	*	0	4	*	0	4	*	0	4	*	0	4	*	0	0	KB946316.1/1072426-1075337	1777	4	*	0	4	*	0	0	LS483338.1	26574	0	AP018935.1	357475	16	CP000920.1	1866851	4	*	0	4	*	0	4	*	0	4	*	0	4	*	0	4	*	0	4	*	0	7.0489e-08	0.581205	0.947368	1.28626e-10	1.62484e-08	66	9	4	1.74879	0.0	0.681818	1.15944	0.681818	1.15058	GGTCTCTGCTAAACC	43	GGTCTCTGCTAAATC	9	GGTCTCTGCAAAATC	7	GGTCTCTGCTAAAAC	2	GGACTCTACAGTGAT	1	GGTATCTGCACAGTG	1	AGTCTCTGCTAAACC	1	GGACTCTGCTAACAG	1	GGTCTCTGCTAAACA	1	NNNNNNNNNNNNNNN	0	3.86443291771e-06	4	multiple_annotations	1.0	8	7	8	KB946316.1/1072426-1075337 Enterococcus haemoperoxidus ATCC BAA-382 genomic scaffold acvJN-supercont1.3, whole genome shotgun sequence.|Enterococcus haemoperoxidus ATCC BAA-382|Gene; rRNA;|RF02541|LSU_rRNA_bacteria|Bacterial large subunit ribosomal RNA
CCCAAGGCACCGAAAATAGTAACCTGA	4	*	0	4	*	0	4	*	0	4	*	0	4	*	0	4	*	0	4	*	0	4	*	0	4	*	0	4	*	0	4	*	0	4	*	0	4	*	0	4	*	0	4	*	0	4	*	0	4	*	0	4	*	0	4	*	0	4	*	0	4	*	0	4	*	0	4	*	0	4	*	0	4	*	0	4	*	0	4	*	0	4	*	0	0	CP000920.1	1841571	4	*	0	4	*	0	4	*	0	4	*	0	4	*	0	4	*	0	4	*	0	0.0	0.481758	0.983977	0.0	1.30799e-29	28433	276	884	1.74058	0.356804	0.894735	1.06176	0.892484	1.0499	GTCTGAGGATTTTGC	14401	GCCTGAGGATTTTTC	9966	GCCTGAGGATTTTGC	3265	GTCTTAGGATTTTGC	20	GCCTGAGGCTTTTTC	19	GTCTGAGGATTTTGT	18	GCCTGAGGATTTTTT	18	GGCTGAGGATTTTGC	17	GACTGAGGATTTTGC	17	GCCTGAGGATTTTTA	17	0.0	1	unique_annotation	0.9763	10	4	6
CCCAATAGCGATTCCCAAGCCTGACTA	4	*	0	4	*	0	4	*	0	4	*	0	4	*	0	4	*	0	4	*	0	4	*	0	4	*	0	4	*	0	4	*	0	4	*	0	4	*	0	4	*	0	4	*	0	4	*	0	4	*	0	4	*	0	4	*	0	4	*	0	4	*	0	4	*	0	4	*	0	4	*	0	4	*	0	4	*	0	4	*	0	4	*	0	16	CP000920.1	2051597	4	*	0	4	*	0	4	*	0	4	*	0	4	*	0	4	*	0	4	*	0	0.0	0.513367	0.976392	0.0	1.3008600000000002e-44	33348	366	881	2.17675	0.000509776	0.826556	1.11271	0.823588	1.10417	TCGTGAGGTAGCGGA	13164	TCGTGAGGTAGTGGA	13002	TCGTGAGGTAGCAGG	3608	TCGTGAGGTAGTAGA	2053	TCGTGAGGGAGTGGA	97	TCGTGAGGCAGTGGA	80	TCGTGAGGTAGCGGG	68	TCGTGAGGGAGCGGA	57	TCGTGAGGAAGTGGA	52	TCGTGAGGTAGCGGC	50	0.0	1	unique_annotation	0.9665	8	10	2
CCCAATGAGAAATAGTTTATCCATCCT	4	*	0	4	*	0	4	*	0	4	*	0	4	*	0	4	*	0	4	*	0	4	*	0	4	*	0	4	*	0	4	*	0	4	*	0	4	*	0	4	*	0	4	*	0	4	*	0	4	*	0	4	*	0	4	*	0	4	*	0	4	*	0	4	*	0	4	*	0	4	*	0	4	*	0	4	*	0	4	*	0	4	*	0	16	CP000920.1	328544	4	*	0	4	*	0	4	*	0	4	*	0	4	*	0	4	*	0	4	*	0	0.0	0.462026	0.983504	0.0	8.22131e-43	33215	268	882	1.73765	0.000602138	1.24856	1.30791	1.2473	1.31085	CGAATGAATAAATTC	15098	CGAATGGACAAATTC	12881	CGAATAGACAAATTC	4440	CGAATGGACAAATTA	32	CGAACAGACAAATTC	26	CGAATGGACACATTC	24	CGAATGAATAAATTT	23	CGAATGGACAAATTT	19	CGACTGAATAAATTC	18	CGAATGGACAACTTC	18	0.0	1	unique_annotation	0.9809	9	8	5
CCCACAATAAAACGCATAGTATCAGGT	4	*	0	4	*	0	4	*	0	4	*	0	4	*	0	4	*	0	4	*	0	4	*	0	4	*	0	4	*	0	4	*	0	4	*	0	4	*	0	4	*	0	4	*	0	4	*	0	4	*	0	4	*	0	4	*	0	4	*	0	4	*	0	4	*	0	4	*	0	4	*	0	4	*	0	4	*	0	4	*	0	4	*	0	0	CP000920.1	526867	4	*	0	4	*	0	4	*	0	4	*	0	4	*	0	4	*	0	4	*	0	2.13884e-63	0.536465	0.979487	1.36171e-67	3.65783e-32	417	13	16	1.98913	0.0	3.3741	4.13854	1.90887	2.45241	GTTAAATGTACTGCC	137	GTTGAATATGTACTG	130	GTTGAATGTACTGCC	119	ATTGTGTACTGACCC	21	GTTGAATGTACTTCC	2	GTTGAATATGTGCTG	1	GTTAAATGTACTACT	1	GTTGAATGCACTGCG	1	GTTAAATGTAACTTG	1	GTTGAATGTACTGAC	1	4.92585655887e-61	1	unique_annotation	0.9928	8	9	8
CCCACCGAGGACTTACACCTCAGATAT	4	*	0	4	*	0	4	*	0	4	*	0	4	*	0	4	*	0	4	*	0	4	*	0	4	*	0	4	*	0	4	*	0	4	*	0	4	*	0	4	*	0	4	*	0	4	*	0	4	*	0	4	*	0	4	*	0	4	*	0	4	*	0	4	*	0	4	*	0	4	*	0	4	*	0	4	*	0	4	*	0	4	*	0	16	CP000920.1	328251	4	*	0	4	*	0	4	*	0	4	*	0	4	*	0	4	*	0	4	*	0	0.0	0.451971	0.983076	0.0	1.9473299999999998e-20	32894	284	891	1.72631	0.00167204	5.4057	6.14073	4.74527	5.26744	ATAGTAAAATGAAAT	14509	TCAGATATATAGTAA	13767	ACGACATGCCCGTCG	3798	ATAGTAAAATGAAAA	22	ATAGTAAAATGAGAT	20	ATAGAAAAATGAAAT	20	ATAATAAAATGAAAT	19	TCAGATATATAGTAC	18	TCAGATATATAGAAA	18	ATAGTAAAATGAAAC	18	0.0	1	unique_annotation	0.9792	7	9	7
CCCACGCTCAGAAGTTTGGCGACCGAG	4	*	0	4	*	0	4	*	0	4	*	0	4	*	0	4	*	0	4	*	0	4	*	0	4	*	0	4	*	0	4	*	0	4	*	0	4	*	0	4	*	0	4	*	0	4	*	0	4	*	0	4	*	0	4	*	0	4	*	0	4	*	0	4	*	0	4	*	0	4	*	0	4	*	0	4	*	0	4	*	0	4	*	0	4	*	0	4	*	0	4	*	0	4	*	0	4	*	0	4	*	0	4	*	0	4	*	0	7.0974e-117	0.559635	0.978597	1.12088e-118	2.5807000000000002e-27	740	23	17	2.5085	0.00135135	1.33243	1.96994	1.33108	1.89845	AGCGTGAGGCTAGGA	276	AGCGTGAGGCTAGGT	155	AGCATGAGGCTAGTA	122	AGCATGAGGCATGTG	89	AGCGTGAGGCTAGGG	54	AGCGTGAGGCTAAGG	16	AGCGTGAGGCTAAGT	9	AGCGTGAGGCTACGT	2	AGCGCGAGGCTAGGA	2	AGCGTGAGGCTAAGC	2	2.1968233288300002e-114	0	unannotated	0.9824	7	9	6
CCCACTAGCCCTCCAAAATGAGTTCGC	4	*	0	4	*	0	4	*	0	4	*	0	4	*	0	4	*	0	4	*	0	4	*	0	4	*	0	4	*	0	4	*	0	4	*	0	4	*	0	4	*	0	4	*	0	4	*	0	4	*	0	4	*	0	4	*	0	4	*	0	4	*	0	4	*	0	4	*	0	4	*	0	4	*	0	4	*	0	4	*	0	4	*	0	0	CP000920.1	819492	4	*	0	4	*	0	4	*	0	4	*	0	4	*	0	4	*	0	4	*	0	0.0	0.533113	0.987426	0.0	6.54454e-19	27921	222	507	1.88024	0.00200566	0.987572	0.97687	0.986856	0.974925	AGACTTTGTAGCCCA	10255	AGACTTTGTAGTCCT	9140	AGACTTTGTAGTCCA	7813	AGACTTTGTAGCCCC	50	AGACTTTGTAGCCCT	42	AGACTTTGTAGCTCA	36	AGACTTTGTAGTCCC	23	AGACTTTGTAGCCTA	19	AGACTTTTTAGCCCA	15	AGCCTTTGTAGTCCT	14	0.0	1	unique_annotation	0.9816	9	8	4
CCCACTCAACAGGCAACCGTAACTCAA	4	*	0	4	*	0	4	*	0	4	*	0	4	*	0	4	*	0	4	*	0	4	*	0	4	*	0	4	*	0	4	*	0	4	*	0	4	*	0	4	*	0	4	*	0	4	*	0	4	*	0	4	*	0	4	*	0	4	*	0	4	*	0	4	*	0	4	*	0	4	*	0	4	*	0	4	*	0	4	*	0	4	*	0	0	CP000920.1	57905	4	*	0	4	*	0	4	*	0	4	*	0	4	*	0	4	*	0	4	*	0	3.429110000000001e-221	0.367494	0.960329	3.06749e-240	2.06897e-51	1581	66	33	1.9464	0.00253004	0.936749	1.50215	0.928526	1.48328	CCGCTCAAAATGAAG	915	CAGCTCAAAATGAGG	426	CCGTACAGAATGAAG	122	CCGCTCACAATGAAG	8	CCGCTCAACATGAAG	8	CCGCTCAAATTAGGC	6	CCGCTCCAAATGAAG	5	CCGCTCAAAATTAGG	5	CCGCTCAAAATGAAC	5	CCGCTCAAAATGACA	5	1.3730931064e-218	1	unique_annotation	0.9519	9	8	8
CCCACTGGTTGAACGCCCAAACGGTTT	4	*	0	4	*	0	4	*	0	4	*	0	4	*	0	4	*	0	4	*	0	4	*	0	4	*	0	4	*	0	4	*	0	4	*	0	4	*	0	4	*	0	4	*	0	4	*	0	4	*	0	4	*	0	4	*	0	4	*	0	4	*	0	4	*	0	4	*	0	4	*	0	4	*	0	4	*	0	4	*	0	4	*	0	16	CP000920.1	56920	4	*	0	4	*	0	4	*	0	4	*	0	4	*	0	4	*	0	4	*	0	1.48288e-159	0.445244	0.986877	2.18094e-161	3.3209e-32	994	23	21	2.02764	0.00100604	0.638833	0.941312	0.637827	0.937753	CAACATCCTTGAATT	389	CAACATCCTTTAATT	332	CAACATCCTTGAGTT	146	CAACATCCTTGATTT	104	CAACATCCTTTAATC	2	CAACATCCTTTAATA	2	CAACATCCTTACAGT	2	CAACATCCTTGCATT	2	CAACATCCTCGAAAT	1	CAACATCCTTGAATC	1	5.2411283354800005e-157	1	unique_annotation	0.9869	8	7	6
CCCAGATAAATCTATTGCTTGCTGAAA	4	*	0	4	*	0	4	*	0	4	*	0	4	*	0	4	*	0	4	*	0	4	*	0	4	*	0	4	*	0	4	*	0	4	*	0	4	*	0	4	*	0	4	*	0	4	*	0	4	*	0	4	*	0	4	*	0	4	*	0	4	*	0	4	*	0	4	*	0	4	*	0	4	*	0	4	*	0	4	*	0	4	*	0	16	CP000920.1	1861649	4	*	0	4	*	0	4	*	0	4	*	0	4	*	0	4	*	0	4	*	0	0.0	0.489895	0.98519	0.0	1.7277800000000002e-24	26779	246	822	1.63969	3.73427e-05	1.02902	1.24529	1.02532	1.23593	ATGAACGCAATCGTA	14408	ATGAACGTAGTCGTA	9353	ATGAATGTAGTCGTA	2334	ATGAACGCAATCGTT	20	ATGAACGCAATCGCA	19	ATGAACGCAGTCGTA	18	ATGAAAGCAATCGTA	16	ATGAACGCAATCGAC	15	ATGAACGCAATCGTG	14	ATGAACGCAATCGGA	12	0.0	1	unique_annotation	0.9787	9	7	6
CCCAGATACCAGAAGCTCCTGCAGCAA	4	*	0	4	*	0	4	*	0	4	*	0	4	*	0	4	*	0	4	*	0	4	*	0	4	*	0	4	*	0	4	*	0	4	*	0	4	*	0	4	*	0	4	*	0	4	*	0	4	*	0	4	*	0	4	*	0	4	*	0	4	*	0	4	*	0	4	*	0	4	*	0	4	*	0	4	*	0	4	*	0	4	*	0	16	CP000920.1	663712	4	*	0	4	*	0	4	*	0	4	*	0	4	*	0	4	*	0	4	*	0	0.0	0.471881	0.970632	0.0	5.905100000000001e-19	26671	451	877	1.60544	7.49878e-05	0.448015	0.657273	0.443815	0.652965	GCGAACGTTCAACGT	16517	GTGAACGTTCAACGT	8652	GCGAACGTTCAACGC	119	GCGAACGCTCAACGT	69	GCGAACGTTCAACGA	50	GCGAACGTTCAACGG	42	GCGAACGGTCAACGT	39	GTGAACGTTCAACGC	35	GAGAACGTTCAACGT	31	GTGAACGCTCAACGT	29	0.0	1	unique_annotation	0.9592	10	4	6
CCCAGTTCGCCCAGAAGGCTGTCCGGA	4	*	0	4	*	0	4	*	0	4	*	0	4	*	0	4	*	0	4	*	0	4	*	0	4	*	0	4	*	0	4	*	0	4	*	0	4	*	0	4	*	0	4	*	0	4	*	0	4	*	0	4	*	0	4	*	0	4	*	0	4	*	0	4	*	0	4	*	0	4	*	0	4	*	0	4	*	0	4	*	0	4	*	0	16	CP000920.1	55811	4	*	0	4	*	0	4	*	0	4	*	0	4	*	0	4	*	0	4	*	0	0.0	0.468021	0.942867	0.0	2.90799e-47	4421	103	94	2.09496	0.000226193	0.835558	1.19063	0.832843	1.18446	CTCCATGCCCGGCAC	1886	CTCCATACCCGGCAC	1672	CCCCATGCCCGGCAC	383	CTCCATAACCAGCGC	267	CCCCATGCCCAGCAC	30	CTCCATATCCGGCAC	24	CTCCATACCCGGCAT	6	CTCCACACCCGGCAC	6	CTCCATACCCGGCTT	5	CTCCATACCCCGATG	5	0.0	1	unique_annotation	0.969	9	5	8
CCCATAATTTCCTCCCTAGACTGGGGC	4	*	0	4	*	0	4	*	0	4	*	0	4	*	0	4	*	0	4	*	0	4	*	0	4	*	0	4	*	0	4	*	0	4	*	0	4	*	0	4	*	0	4	*	0	4	*	0	4	*	0	4	*	0	4	*	0	4	*	0	4	*	0	4	*	0	4	*	0	4	*	0	4	*	0	4	*	0	4	*	0	4	*	0	16	CP000920.1	612898	4	*	0	4	*	0	4	*	0	4	*	0	4	*	0	4	*	0	4	*	0	0.0	0.481598	0.98825	0.0	1.46546e-20	23855	206	862	1.59459	0.000922239	0.975728	1.07359	0.972207	1.0703	TAACCCTCTCGATCC	11565	TAGCCCTCTCAATCC	10073	TAGCCCTCTCGATCC	1646	TAGCTCTCTCAATCC	20	TATCCCTCTCAATCC	20	TAACCCTCTCGCTCC	17	TAACCCTCTCGATCA	15	TAGCCCTCTCAATTC	14	TAGCCCTCTTAATCC	14	TAACACTCTCGATCC	14	0.0	1	unique_annotation	0.9808	9	6	6
CCCATGGTTTCATAGCGTTCAATGGCT	4	*	0	4	*	0	4	*	0	4	*	0	4	*	0	4	*	0	4	*	0	4	*	0	4	*	0	4	*	0	4	*	0	4	*	0	4	*	0	4	*	0	4	*	0	4	*	0	4	*	0	4	*	0	4	*	0	4	*	0	4	*	0	4	*	0	4	*	0	4	*	0	4	*	0	4	*	0	4	*	0	4	*	0	0	CP000920.1	1596153	4	*	0	4	*	0	4	*	0	4	*	0	4	*	0	4	*	0	4	*	0	0.0	0.492607	0.983193	0.0	1.7226800000000004e-29	27458	347	888	1.63753	0.00447957	0.59968	0.695316	0.597239	0.694171	TGGAGTAGGTTTTCA	13012	TGGAGTAGATTTTCA	12847	TGGAGGAGATTTTCA	270	TGGAGTAGGGTTTCA	115	TGGAGGAGGTTTTCA	86	TGGAGAAGGTTTTCA	53	TGGAGCAGATTTTCA	41	TGGGGTAGATTTTCA	40	TGGAGCAGGTTTTCA	35	TGGAGAAGATTTTCA	33	0.0	1	unique_annotation	0.9663	8	10	3
CCCATGTTGCAGCTGTAGCGACTCCTG	4	*	0	4	*	0	4	*	0	4	*	0	4	*	0	4	*	0	4	*	0	4	*	0	4	*	0	4	*	0	4	*	0	4	*	0	4	*	0	4	*	0	4	*	0	4	*	0	4	*	0	4	*	0	4	*	0	4	*	0	4	*	0	4	*	0	4	*	0	4	*	0	4	*	0	4	*	0	4	*	0	4	*	0	4	*	0	4	*	0	4	*	0	4	*	0	4	*	0	4	*	0	4	*	0	4	*	0	0.0	0.452629	0.971315	0.0	3.58422e-37	5623	94	99	1.79795	0.0	0.744087	0.893567	0.739285	0.884053	TTGCAACAGAATGTG	2650	CTGCAACAGAATGTG	1942	CTGCCACAGAATGTG	861	CTGCCACAGATTAGG	7	CTGCCACAGAATGTC	6	CTGCCACAGAATGTT	5	TTGCAACAGACTTGA	4	CTGCCACAGCGATGT	4	CTGCCACAGACGATG	4	CTGCCACAGAACGTG	3	0.0	0	unannotated	0.9756	9	9	7
CCCATTCTGGGACACAAACACTCAAAG	4	*	0	4	*	0	4	*	0	4	*	0	4	*	0	4	*	0	4	*	0	4	*	0	4	*	0	4	*	0	4	*	0	4	*	0	4	*	0	4	*	0	4	*	0	4	*	0	4	*	0	4	*	0	4	*	0	4	*	0	4	*	0	4	*	0	4	*	0	4	*	0	4	*	0	4	*	0	4	*	0	4	*	0	4	*	0	4	*	0	4	*	0	4	*	0	4	*	0	4	*	0	4	*	0	4	*	0	1.65353e-134	0.555642	0.96113	2.60475e-136	1.67804e-51	878	36	18	2.33816	0.00455581	2.62528	2.7182	2.62187	2.70604	GAGAGGGGAGGACTT	289	AAGAGTGTGGGATTT	234	GAGAGTGTGGGATTT	182	GAGAGGGGAGGGTTT	134	AAGAGAGTGGGATTT	3	GAGAGTGGAGGACTT	2	GAGAGGTGAGGACTT	2	GAGAGTGGGGGATTT	2	GAGAGGGGAGGGCTT	2	GAGAGGGGAGGACAT	2	5.44835988306e-132	0	unannotated	0.9704	7	8	6
CCCCATTCTGGGACACAAACACTCAAA	4	*	0	4	*	0	4	*	0	4	*	0	4	*	0	4	*	0	4	*	0	4	*	0	4	*	0	4	*	0	4	*	0	4	*	0	4	*	0	4	*	0	4	*	0	4	*	0	4	*	0	4	*	0	4	*	0	4	*	0	4	*	0	4	*	0	4	*	0	4	*	0	4	*	0	4	*	0	4	*	0	4	*	0	4	*	0	4	*	0	4	*	0	4	*	0	4	*	0	4	*	0	4	*	0	4	*	0	1.72893e-136	0.409645	0.96997	2.7201299999999997e-138	3.60969e-26	879	35	18	2.33339	0.00455063	2.62457	2.71353	2.62116	2.70029	GGAGAGGGGAGGACT	289	GAAGAGTGTGGGATT	236	GGAGAGTGTGGGATT	184	GGAGAGGGGAGGGTT	131	GAAGAGAGTGGGATT	3	GGAGAGTGGAGGACT	2	GGAGAGGTGAGGACT	2	GGAGAGTGGGGGATT	2	GGAGAGGGGAGGGCT	2	GGAGAGGGGAGGACA	2	5.73220854113e-134	0	unannotated	0.9704	6	7	8
CCCCTTTCCACGAGTCAAATGCGGAGG	4	*	0	4	*	0	4	*	0	4	*	0	4	*	0	4	*	0	4	*	0	4	*	0	4	*	0	4	*	0	4	*	0	4	*	0	4	*	0	4	*	0	4	*	0	4	*	0	4	*	0	4	*	0	4	*	0	4	*	0	4	*	0	4	*	0	4	*	0	4	*	0	4	*	0	4	*	0	4	*	0	4	*	0	0	CP000920.1	1734510	4	*	0	4	*	0	4	*	0	4	*	0	4	*	0	4	*	0	4	*	0	0.0	0.483475	0.968099	0.0	2.41374e-19	27162	410	882	1.82301	0.000552242	0.615124	0.718919	0.61321	0.707889	AACAGAACCTGAAAT	12554	AACAGAACCTGAAAC	12534	AACAGAACCTGAAAA	212	AACAGAAACTGAAAC	155	GACAGAACCTGAAAC	134	AACAGAACCCGAAAC	97	GACAGAACCTGAAAT	94	AACAGAAACTGAAAT	60	AACAGAACCCGAAAT	57	AAAAGAACCTGAAAC	52	0.0	1	unique_annotation	0.9553	6	8	4
CCCGTCTCAAATCATCAAAGAAGACCG	4	*	0	4	*	0	4	*	0	4	*	0	4	*	0	4	*	0	4	*	0	4	*	0	4	*	0	4	*	0	4	*	0	4	*	0	4	*	0	4	*	0	4	*	0	4	*	0	4	*	0	4	*	0	4	*	0	4	*	0	4	*	0	4	*	0	4	*	0	4	*	0	4	*	0	4	*	0	4	*	0	4	*	0	0	CP000920.1	1840302	4	*	0	4	*	0	4	*	0	4	*	0	4	*	0	4	*	0	4	*	0	0.0	0.487358	0.979302	0.0	1.67526e-34	30942	430	888	1.66516	0.000355504	1.54925	1.66117	1.54276	1.64462	GATTGCGCACAATCT	15067	GATTGCGGACGATTT	14133	GATTGCGGGCGATTT	106	GATTGCGGACGCTTT	86	GATTGCGGACGGTTT	69	GATTGCGCACCATCT	61	GATTTCGGACGATTT	57	GATTGCGCCCAATCT	55	GATTGCGGACGAATT	38	GATTGTGGACGATTT	29	0.0	1	unique_annotation	0.9599	9	7	5
CCCGTCTCATTTGAGACATAAGGTCAT	4	*	0	4	*	0	4	*	0	4	*	0	4	*	0	4	*	0	4	*	0	4	*	0	4	*	0	4	*	0	4	*	0	4	*	0	4	*	0	4	*	0	4	*	0	4	*	0	4	*	0	4	*	0	4	*	0	4	*	0	4	*	0	4	*	0	4	*	0	4	*	0	4	*	0	4	*	0	4	*	0	4	*	0	4	*	0	4	*	0	4	*	0	4	*	0	4	*	0	4	*	0	4	*	0	4	*	0	0.0	0.409245	0.963265	0.0	2.06967e-32	4825	95	95	1.72684	0.000621762	0.885803	1.08759	0.88228	1.08075	GCGCTTTGAAGGTGT	2521	GCGTTTTGAAGGTAT	1719	GCGTTTTGAAGGTGT	395	GCGCTTTGAAGGGGT	28	GCGCTTTGAAGGCGT	11	GCGCTTTGAAGGTGC	8	GCGTTTTGAAGGAAT	7	GCGCTTTGAAGGAGT	7	GCGTTTTGAAGGGAT	6	GCGCTTTGAAGGTGG	5	0.0	0	unannotated	0.9755	4	9	8
CCCGTTTCGCTCGCCGCTACTCAGGGA	16	NW_018736174.1	7077	4	*	0	4	*	0	4	*	0	4	*	0	4	*	0	4	*	0	4	*	0	4	*	0	4	*	0	4	*	0	4	*	0	4	*	0	4	*	0	4	*	0	4	*	0	4	*	0	4	*	0	16	gene:plasmid:146149	216	4	*	0	4	*	0	4	*	0	4	*	0	16	CP003629.1/413272-416182	236	4	*	0	4	*	0	4	*	0	4	*	0	4	*	0	4	*	0	4	*	0	4	*	0	4	*	0	4	*	0	4	*	0	4	*	0	4.60356e-09	0.462704	0.935484	1.3969e-10	2.98429e-10	61	9	6	1.88174	0.622951	0.770492	1.18361	0.754098	1.15464	ATCGATTTTTCTTTC	29	ATCGAATTTTCTTTC	22	ATCGATTTTTTTTTT	4	ATCGGTTTTTTTTTT	1	ATCGGATTTTTTTTT	1	ATCGAATTTTTTTTC	1	ATCGATTTTTCTTTT	1	ATCGATTTACAGTGA	1	ATCGCTTTTTCTTTC	1	NNNNNNNNNNNNNNN	0	2.84582528447e-07	3	multiple_annotations	1.0	10	5	5	CP003629.1/413272-416182 Desulfosporosinus meridiei DSM 13257, complete genome.|Desulfosporosinus meridiei DSM 13257|Gene; rRNA;|RF02541|LSU_rRNA_bacteria|Bacterial large subunit ribosomal RNA	gene:plasmid:146149 Length: 2885 # Range: Scmbb::Annotations::FuzzyRange=HASH(0x7f909a2be730) # LocusTag: Dgeo_R0066 # Cross-refs: genbank:GeneID:4073698
CCCTAAAAACATCCCAAGTGAAACATA	4	*	0	4	*	0	4	*	0	4	*	0	4	*	0	4	*	0	4	*	0	4	*	0	4	*	0	4	*	0	4	*	0	4	*	0	4	*	0	0	ICEberg|230|ICESp23FST81|GenBank|FM211187|1207785..1288800_Streptococcus_pneumoniae_ATCC_700669_complete_genome.	76854	4	*	0	4	*	0	4	*	0	4	*	0	4	*	0	4	*	0	4	*	0	4	*	0	4	*	0	4	*	0	4	*	0	4	*	0	4	*	0	4	*	0	0	CP000920.1	1274685	4	*	0	4	*	0	4	*	0	4	*	0	4	*	0	4	*	0	4	*	0	6.42337e-65	0.492241	1.0	7.697239999999999e-71	5.32133e-34	415	9	14	1.59472	0.0	0.595181	0.87641	0.590361	0.86683	CAAATACCAAGCTAG	258	CAAACACCAAGCTAG	82	TAAACACCAAGCTAG	37	CAAACACCAAGCTAA	33	TAAACACCAATTAGG	1	TAAACACAAAGCATT	1	TAAACACAAAGCTTT	1	CAAATACCAAGATAG	1	TAAACACAAATTAGG	1	NNNNNNNNNNNNNNN	0	1.49782765583e-62	2	multiple_annotations	1.0	8	7	7
CCCTCCAAAATGAGTTCGCAGACTTTG	4	*	0	4	*	0	4	*	0	4	*	0	4	*	0	4	*	0	4	*	0	4	*	0	4	*	0	4	*	0	4	*	0	4	*	0	4	*	0	4	*	0	4	*	0	4	*	0	4	*	0	4	*	0	4	*	0	4	*	0	4	*	0	4	*	0	4	*	0	4	*	0	4	*	0	4	*	0	4	*	0	4	*	0	0	CP000920.1	817095	4	*	0	4	*	0	4	*	0	4	*	0	4	*	0	4	*	0	4	*	0	0.0	0.453987	0.980829	0.0	7.80291e-36	29148	302	508	2.0213	0.000102923	1.02004	1.01413	1.01866	1.01432	TAGCCCAGGTCGACA	10261	TAGTCCTGGTCGACA	9651	TAGTCCAGGTCGACA	8097	TAGCCCTGGTCGACA	72	TAGCCCAGGCCGACA	66	TAGCCCAGGGCGACA	53	TAGCTCAGGTCGACA	41	TAGTCCTGGTCGCCA	39	TAGCCCCGGTCGACA	39	TAGCCCAGGTCGCCA	33	0.0	1	unique_annotation	0.9727	2	9	10
CCCTCCGGTTTGTTTTTGTTATTTCCT	4	*	0	4	*	0	4	*	0	4	*	0	4	*	0	4	*	0	4	*	0	4	*	0	4	*	0	4	*	0	4	*	0	4	*	0	4	*	0	4	*	0	4	*	0	4	*	0	4	*	0	4	*	0	4	*	0	4	*	0	4	*	0	4	*	0	4	*	0	4	*	0	4	*	0	4	*	0	4	*	0	4	*	0	4	*	0	4	*	0	4	*	0	4	*	0	4	*	0	4	*	0	4	*	0	4	*	0	0.0	0.442597	0.992265	0.0	2.4947600000000002e-82	2065	31	46	1.77586	0.000484262	1.40678	1.51598	1.40533	1.5142	TAAGCTTGATTATAG	830	TAAGCTTGATTTAAT	797	TAAGCTTGATTATAT	369	TAAGCTCGATTATAG	35	TAAGCTTGTTTTAAT	4	TTAGCTTGATTATAG	2	TATGCTTGATTTAAT	2	TAATCTTGATTTAAT	2	TAAGCTTGATTTTAT	2	TAAGATTGATTTAAT	1	0.0	0	unannotated	0.9898	7	8	6
CCCTCTTTTCCCTCGGCTCGATAGCCT	4	*	0	4	*	0	4	*	0	4	*	0	4	*	0	4	*	0	4	*	0	4	*	0	4	*	0	4	*	0	4	*	0	4	*	0	4	*	0	0	ICEberg|230|ICESp23FST81|GenBank|FM211187|1207785..1288800_Streptococcus_pneumoniae_ATCC_700669_complete_genome.	78112	4	*	0	4	*	0	4	*	0	4	*	0	4	*	0	4	*	0	4	*	0	4	*	0	4	*	0	4	*	0	4	*	0	4	*	0	4	*	0	4	*	0	16	CP000920.1	1067207	4	*	0	4	*	0	4	*	0	4	*	0	4	*	0	4	*	0	4	*	0	0.0	0.474625	0.956483	0.0	2.73066e-12	7270	199	324	1.82543	0.0255846	0.49271	0.75172	0.486382	0.739152	TGTCCATATAAAACA	4337	TGCCCATATAAAACA	2276	TGTCCCTATAAAACA	75	TGTCCATATAAAAAA	59	TGCCCATATAAAAAA	54	TGCCCCTATAAAACA	52	TTTCCATATAAAACA	32	TGTCCATATAAAACC	17	TGTTCATATAAAACA	15	TGGCCATATAAAACA	12	0.0	2	multiple_annotations	0.9531	9	7	4
CCCTGATCAAAAGCCGTCTTGATGACC	4	*	0	4	*	0	4	*	0	4	*	0	4	*	0	4	*	0	4	*	0	4	*	0	4	*	0	4	*	0	4	*	0	4	*	0	4	*	0	4	*	0	4	*	0	4	*	0	4	*	0	4	*	0	4	*	0	4	*	0	4	*	0	4	*	0	4	*	0	4	*	0	4	*	0	4	*	0	4	*	0	4	*	0	0	CP000920.1	1593876	4	*	0	4	*	0	4	*	0	4	*	0	4	*	0	4	*	0	4	*	0	0.0	0.502461	0.980056	0.0	6.9127e-19	27443	272	882	1.77575	0.0	0.59108	0.789734	0.587946	0.781759	TTGACCAGACTGGCC	12451	TTGACCAGACTAGCC	11409	TTAACCAGACTGGCC	2690	TTGACCAGACTAGAC	20	TTGACCAGACTGGCA	19	TTGACCAGACTGGCG	18	TTGACAAGACTAGCC	16	TTGACCAGACTAGCT	16	TTGACCAGCCTGGCC	15	TTGACCAGACTGGAC	15	0.0	1	unique_annotation	0.9718	10	8	2
CCCTGCTGTATTCGTCGATGGAATGTT	4	*	0	4	*	0	4	*	0	4	*	0	4	*	0	4	*	0	4	*	0	4	*	0	4	*	0	4	*	0	4	*	0	4	*	0	4	*	0	4	*	0	4	*	0	4	*	0	4	*	0	4	*	0	4	*	0	4	*	0	4	*	0	4	*	0	4	*	0	4	*	0	4	*	0	4	*	0	4	*	0	4	*	0	4	*	0	4	*	0	4	*	0	4	*	0	4	*	0	4	*	0	4	*	0	4	*	0	7.01977e-116	0.521808	0.996241	1.17245e-117	1.62715e-43	703	13	17	1.8149	0.0	1.16785	1.6844	1.16785	1.68439	TCTCGACGGAGTTGA	344	TTTGGACGGAGTAGA	207	TCTCGACGGAATTGA	98	TCTTGACGGAATTGA	42	TCTCGACGGAGGTGA	3	TCTCGACGGAGCTGA	2	TCTCGACGGGGTTGA	1	TTTCGACGGAATTGA	1	TCTCGACGGAATTAA	1	TCTCGACGGAGACGA	1	2.16482330797e-113	0	unannotated	0.9957	8	7	8
CCCTGGTCAAATTGACCAAGTGTGAAT	4	*	0	4	*	0	4	*	0	4	*	0	4	*	0	4	*	0	4	*	0	4	*	0	4	*	0	4	*	0	4	*	0	4	*	0	4	*	0	4	*	0	4	*	0	4	*	0	4	*	0	4	*	0	4	*	0	4	*	0	4	*	0	4	*	0	4	*	0	4	*	0	4	*	0	4	*	0	4	*	0	4	*	0	4	*	0	4	*	0	4	*	0	4	*	0	4	*	0	4	*	0	4	*	0	4	*	0	0.0	0.504921	0.944594	0.0	3.9355e-50	4211	95	86	1.69274	0.00071242	0.935645	1.13614	0.93042	1.12481	CCACCGATTCGGCCT	2169	CCACCAATTCGACCT	1596	CCACCAATTCGGCCT	291	CCACCGATTCTTAGG	10	CCACCGATTCGGCCC	6	CCACCGATTCGGCTT	5	CCACCGATTCGTTAG	5	CCACCGATTCGGCCG	5	CCACCGATTCGATGT	4	CCACCAATTCGACCA	4	0.0	0	unannotated	0.9725	10	9	5
CCCTGTAACAAAAGCCTTTCAGGATCT	4	*	0	4	*	0	4	*	0	4	*	0	4	*	0	4	*	0	4	*	0	4	*	0	4	*	0	4	*	0	4	*	0	4	*	0	4	*	0	4	*	0	4	*	0	4	*	0	4	*	0	4	*	0	4	*	0	4	*	0	4	*	0	4	*	0	4	*	0	4	*	0	4	*	0	4	*	0	4	*	0	4	*	0	0	CP000920.1	665013	4	*	0	4	*	0	4	*	0	4	*	0	4	*	0	4	*	0	4	*	0	0.0	0.492408	0.983463	0.0	1.8025400000000002e-24	24340	219	869	1.73905	8.21693e-05	0.917625	1.04562	0.914051	1.04146	AATGTATTCGGCGGT	11635	AATGTATTGGGCAGT	8609	AATGTATTCGGCAGT	3514	AATGTATTCGGCGGG	31	AATGTATTCGGCGCT	24	AATGTATTCGGCGGC	22	AATGTATTCGGCGGA	18	AATGTATTGGGCAGA	18	AATGTATTTGGCAGT	13	AATGTATTGGGCAGC	13	0.0	1	unique_annotation	0.9818	9	9	3
CCCTTAAAATCAATATCTGCTTGTCTT	4	*	0	4	*	0	4	*	0	4	*	0	4	*	0	4	*	0	4	*	0	4	*	0	4	*	0	4	*	0	4	*	0	4	*	0	4	*	0	16	ICEberg|821|ICESpnDCC1902|GenBank|HG799491|1..70658_Streptococcus_pneumoniae_integrative_and_conjugative_element_ICESpnDCC1902,_isolate_DCC1902.	9148	4	*	0	4	*	0	4	*	0	4	*	0	4	*	0	4	*	0	4	*	0	4	*	0	4	*	0	4	*	0	4	*	0	4	*	0	4	*	0	4	*	0	16	CP000920.1	1088992	4	*	0	4	*	0	4	*	0	4	*	0	4	*	0	4	*	0	4	*	0	0.0	0.468603	0.967263	0.0	5.29202e-26	7927	148	351	1.60244	0.000252302	0.514823	0.694228	0.511291	0.687081	GTCAGGGTTTGAAAT	4421	GTTAGGGTTTGAAAT	3011	GTTAGAGTTTGAAAT	106	GTTAGGGTTTGGAAT	56	GTCAGGGGTTGAAAT	23	GTCAGGGCTTGAAAT	14	GTTAGGGGTTGAAAT	11	GTCAGGGTTTGTAAT	9	GTCAGGGTTTGAAAA	9	GTCAGGGTTTGAAAG	8	0.0	2	multiple_annotations	0.9673	10	7	3
CCCTTAGAACGCTCTCCTACCATTGTC	4	*	0	4	*	0	4	*	0	4	*	0	4	*	0	4	*	0	4	*	0	4	*	0	4	*	0	4	*	0	4	*	0	4	*	0	4	*	0	4	*	0	4	*	0	4	*	0	4	*	0	4	*	0	4	*	0	4	*	0	4	*	0	4	*	0	4	*	0	16	AEUN01000456.1/1-1656	978	4	*	0	4	*	0	4	*	0	4	*	0	4	*	0	4	*	0	4	*	0	4	*	0	4	*	0	4	*	0	4	*	0	4	*	0	4.20445e-09	0.416814	0.965517	9.39871e-11	5.46304e-09	59	9	4	1.78063	0.0	4.0678	5.24547	1.16949	1.7142	CTACGGACAATCCAC	31	CTTACGGACAATCCA	20	CTACGGACACAGTGA	2	CTACGGAACAGTGAT	1	CTTCCGGACAATCCA	1	CTACGTAACAGTGAT	1	CAAAGGACAATCCAC	1	CTACGGACAATCACA	1	CTACTGACAATCCAC	1	NNNNNNNNNNNNNNN	0	2.60880106627e-07	1	unique_annotation	1.0	9	8	8
CCCTTCAATTGGCAAATGGTAAAACAG	4	*	0	4	*	0	4	*	0	4	*	0	4	*	0	4	*	0	4	*	0	4	*	0	4	*	0	4	*	0	4	*	0	4	*	0	4	*	0	4	*	0	4	*	0	4	*	0	4	*	0	4	*	0	4	*	0	4	*	0	4	*	0	4	*	0	4	*	0	4	*	0	4	*	0	4	*	0	4	*	0	4	*	0	16	CP000920.1	1586939	4	*	0	4	*	0	4	*	0	4	*	0	4	*	0	4	*	0	4	*	0	0.0	0.487725	0.979748	0.0	5.34355e-27	26022	267	888	1.77245	7.6858e-05	1.21601	1.94112	1.08308	1.71754	CGACTTTCCTAACCC	12606	CGACTTTCCTAACTC	9341	CACGCTTCATGACCC	3339	CGACTTTCCTCACTC	25	CGACTTTCCTAACTT	23	CGACTTTCCTAACTA	18	CGACTTTCCTAAATC	16	CGACTTTCCTAACAC	15	CGACTTTTCTAACCC	14	CGACTTTCCTAATCC	13	0.0	1	unique_annotation	0.9765	8	6	8
CCCTTCAGTCAGACGGCTTACACCAGC	4	*	0	4	*	0	4	*	0	4	*	0	4	*	0	4	*	0	4	*	0	4	*	0	4	*	0	4	*	0	4	*	0	4	*	0	4	*	0	4	*	0	4	*	0	4	*	0	4	*	0	4	*	0	4	*	0	4	*	0	4	*	0	4	*	0	4	*	0	4	*	0	4	*	0	4	*	0	4	*	0	4	*	0	16	CP000920.1	53157	4	*	0	4	*	0	4	*	0	4	*	0	4	*	0	4	*	0	4	*	0	0.0	0.468691	0.911823	0.0	2.36477e-63	3197	80	46	1.9357	0.000312793	1.21114	1.75383	1.20832	1.74792	TTCGAGTGAATCAGC	1599	GTCGAGTGAATCAGC	963	GTCGAGCGAGTTGGC	463	TTCGAGCGAGTTGGC	43	TTCGAGTGAATCGAT	8	TTCGAGTGAATCATT	5	TTCGAGTGACGATGT	5	TTCGAGTGAATCACG	4	GTCGAGTGAATCATC	4	GTCGAGCGAGGTGGC	4	0.0	1	unique_annotation	0.969	8	8	10
CCCTTCCGCAATGCGGTCAATCACAGC	4	*	0	4	*	0	4	*	0	4	*	0	4	*	0	4	*	0	4	*	0	4	*	0	4	*	0	4	*	0	4	*	0	4	*	0	4	*	0	4	*	0	4	*	0	4	*	0	4	*	0	4	*	0	4	*	0	4	*	0	4	*	0	4	*	0	4	*	0	4	*	0	4	*	0	4	*	0	4	*	0	4	*	0	16	CP000920.1	296214	4	*	0	4	*	0	4	*	0	4	*	0	4	*	0	4	*	0	4	*	0	1.67294e-22	0.472394	0.966667	5.6247600000000005e-24	1.10445e-15	144	9	5	1.78985	0.0	0.777778	0.900544	0.777778	0.900544	CAAGACTTCTGGAGC	65	CAAGGCTTCTGGAGC	47	CAAAGCTTCTGGAGC	26	CAAATCTTCTGGAGC	1	CTAGGCTTCTGGAGC	1	CAAGGCTTCTGGGGC	1	CAAAGCTTCTGGTGC	1	CAAAGCTTCTGTAGC	1	CAAGACTTCTGTAGC	1	NNNNNNNNNNNNNNN	0	2.15320843327e-20	1	unique_annotation	1.0	7	6	7
CCCTTCTCTTCTTTGTCATGGCGGCAG	4	*	0	4	*	0	4	*	0	4	*	0	4	*	0	4	*	0	4	*	0	4	*	0	4	*	0	4	*	0	4	*	0	4	*	0	4	*	0	4	*	0	4	*	0	4	*	0	4	*	0	4	*	0	4	*	0	4	*	0	4	*	0	4	*	0	4	*	0	4	*	0	4	*	0	4	*	0	4	*	0	4	*	0	16	CP000920.1	1833155	4	*	0	4	*	0	4	*	0	4	*	0	4	*	0	4	*	0	4	*	0	0.0	0.496415	0.950546	0.0	1.20151e-20	28216	701	877	2.4027	0.35253	0.639141	0.999998	0.633329	0.998894	TTGGTATCTTTACCA	16156	TTGGTATTTTTACCA	7744	TTGGGATTTTTACCA	514	TTGGGATCTTTACCA	396	TTGGTATCTTTTCCA	270	TTGGGATTTTTTCCA	213	TTGGTATTTTTTCCA	205	GTGGTATCTTTACCA	128	TTGGTATCTTTACCC	111	TTGGGATCTTTTCCA	103	0.0	1	unique_annotation	0.9158	9	4	5
CCCTTTCCACGAGTCAAATGCGGAGGA	4	*	0	4	*	0	4	*	0	4	*	0	4	*	0	4	*	0	4	*	0	4	*	0	4	*	0	4	*	0	4	*	0	4	*	0	4	*	0	4	*	0	4	*	0	4	*	0	4	*	0	4	*	0	4	*	0	4	*	0	4	*	0	4	*	0	4	*	0	4	*	0	4	*	0	4	*	0	4	*	0	4	*	0	0	CP000920.1	1734511	4	*	0	4	*	0	4	*	0	4	*	0	4	*	0	4	*	0	4	*	0	0.0	0.485224	0.9764	0.0	1.6952e-14	27029	330	882	1.65879	0.000480965	0.58489	0.667415	0.582448	0.661055	ACAGAACCTGAAATC	12780	ACAGAACCTGAAACC	12628	ACAGAACCTGAAAAC	190	ACAGAAACTGAAACC	147	ACAGAACCCGAAACC	91	ACAGAAACTGAAATC	58	ACAGAACCCGAAATC	56	AAAGAACCTGAAACC	52	ACAGAAACTGAAAAC	41	ACAGAACCTGAAATA	38	0.0	1	unique_annotation	0.9649	7	4	7
CCCTTTCTCATCAAAAGATTGCTCGTG	4	*	0	4	*	0	4	*	0	4	*	0	4	*	0	4	*	0	4	*	0	4	*	0	4	*	0	4	*	0	4	*	0	4	*	0	4	*	0	0	ICEberg|372|ICESpnP1031-1|GenBank|CP000920|1064292..1117331_Streptococcus_pneumoniae_P1031,_complete_genome.	25042	4	*	0	4	*	0	4	*	0	4	*	0	4	*	0	4	*	0	4	*	0	4	*	0	4	*	0	4	*	0	4	*	0	4	*	0	4	*	0	4	*	0	0	CP000920.1	1089333	4	*	0	4	*	0	4	*	0	4	*	0	4	*	0	4	*	0	4	*	0	0.0	0.489109	0.966909	0.0	1.38265e-13	9514	149	355	1.66236	0.000105108	1.06517	1.45356	1.05802	1.44107	ATCTAATGACACCTG	5785	ACTTAATGACACCCG	2718	ATTTAATGACACCCG	477	ATTTAATGACACCTG	250	ATCTAATGACACCTT	15	ATCTAATGAACAGTG	6	ATCTACTGACACCTG	6	ATCTAATGACACCCG	5	ATCTCATGACACCTG	5	ATCTAATGACACTAG	5	0.0	2	multiple_annotations	0.9746	10	6	6
CCCTTTGACTACACGATAAAGACTTCT	4	*	0	4	*	0	4	*	0	4	*	0	4	*	0	4	*	0	4	*	0	4	*	0	4	*	0	4	*	0	4	*	0	4	*	0	4	*	0	4	*	0	4	*	0	4	*	0	4	*	0	4	*	0	4	*	0	4	*	0	4	*	0	4	*	0	4	*	0	4	*	0	4	*	0	4	*	0	4	*	0	4	*	0	4	*	0	4	*	0	4	*	0	4	*	0	4	*	0	4	*	0	4	*	0	4	*	0	3.4157500000000003e-268	0.447874	0.958788	9.0097e-278	5.08818e-68	1827	46	34	1.86065	0.0	1.0104	1.04946	1.0104	1.04814	TGAGCGCCAGAATTG	724	TGAGTGCCAGAACTG	676	TGAGCGCCAGAACTG	367	TGAGCGCCAGAATTT	3	TGAGCGCCAGCACTG	3	TGAGCGCCAGCATTG	3	TGAGCGACAGAATTG	3	TGAGCGCCAGAATTA	2	TGAGAGCCAGAACTG	2	TGAGCGCCAGAATCG	2	1.47126041813e-265	0	unannotated	0.977	7	5	8
CCGAAAGATCCTGCAATCACGACCTTA	4	*	0	4	*	0	4	*	0	4	*	0	4	*	0	4	*	0	4	*	0	4	*	0	4	*	0	4	*	0	4	*	0	4	*	0	4	*	0	4	*	0	4	*	0	4	*	0	4	*	0	4	*	0	4	*	0	4	*	0	4	*	0	4	*	0	4	*	0	4	*	0	4	*	0	4	*	0	4	*	0	4	*	0	0	CP000920.1	1212095	4	*	0	4	*	0	4	*	0	4	*	0	4	*	0	4	*	0	4	*	0	0.0	0.484548	0.979439	0.0	2.11218e-14	23179	215	878	1.61573	8.6285e-05	0.548945	0.713912	0.545968	0.707487	AAACCATAGTCCGCT	11251	AAGCCATAGTCCGCT	9738	AAACCATAGTACGCT	1592	AAGCCATAGTCAGCT	24	AAACCATAGTCAGCT	21	AAGCCATAGTCCGCC	14	AAACAATAGTCCGCT	14	AAGCCATAGTTCGCT	13	CAACCATAGTCCGCT	12	AAGCCATAGTCCGCG	12	0.0	1	unique_annotation	0.9789	9	7	5
CCGAAGACTCTTGATACAGACGACTTG	4	*	0	4	*	0	4	*	0	4	*	0	4	*	0	4	*	0	4	*	0	4	*	0	4	*	0	4	*	0	4	*	0	4	*	0	4	*	0	4	*	0	4	*	0	4	*	0	4	*	0	4	*	0	0	gene:vir:4802	355	4	*	0	4	*	0	4	*	0	4	*	0	4	*	0	4	*	0	4	*	0	4	*	0	4	*	0	4	*	0	4	*	0	4	*	0	4	*	0	4	*	0	4	*	0	4	*	0	4	*	0	0.0	0.601902	0.950829	0.0	3.26912e-17	5251	157	100	2.04598	0.00057132	0.557037	0.837851	0.550181	0.824097	GCAGGTATCAAGACG	2793	ACAGGTATCAAGACG	1729	GCAGGGATCAAGACG	272	GAAGGTATCAAGACG	68	ACAGGGATCAAGACG	67	GCAGGCATCAAGACG	19	ACAGGAATCAAGACG	16	GCAGGTATCAAGAAG	15	GCAGGGATCAAGAAG	13	ACAGGCATCAAGACG	11	0.0	1	unique_annotation	0.9528	7	7	4		gene:vir:4802 Length: 957 # Range: Scmbb::Annotations::FuzzyRange=HASH(0x7f9098a07948) # LocusTag: MM1p53 # GeneName: mml # MgeName: MM1 # Cross-refs: genbank:GeneID:955968
CCGAAGCACTCGTTGATGCTGAAGCCG	4	*	0	4	*	0	4	*	0	4	*	0	4	*	0	4	*	0	4	*	0	4	*	0	4	*	0	4	*	0	4	*	0	4	*	0	4	*	0	4	*	0	4	*	0	4	*	0	4	*	0	4	*	0	4	*	0	4	*	0	4	*	0	4	*	0	4	*	0	4	*	0	4	*	0	4	*	0	4	*	0	4	*	0	4	*	0	4	*	0	4	*	0	4	*	0	4	*	0	4	*	0	4	*	0	4	*	0	1.2732499999999998e-39	0.750003	0.920188	1.83861e-64	6.2737e-51	647	70	4	2.49994	0.0	2.72952	3.66301	2.71561	3.62888	AAGCACTCGTTGAGG	362	AGGCGCTTGTGCTTG	116	ACGCACTGGTGCTTG	79	AGGCGCTTGGGCTTG	4	AAGCACTCGCTGAGG	4	AGGCGCTTGTGCCTG	4	AGGCGCTTGTGGTTG	3	AAGCACTCGTTGCGG	3	AGGCGCTCGTGTCTG	2	AAGCCCTCGTTGAGG	2	2.26987502129e-37	0	unannotated	0.8949	6	8	9
CCGAAGTCACCTTTTTTAGCGGCAGCA	4	*	0	4	*	0	4	*	0	4	*	0	4	*	0	4	*	0	4	*	0	4	*	0	4	*	0	4	*	0	4	*	0	4	*	0	4	*	0	4	*	0	4	*	0	4	*	0	4	*	0	4	*	0	4	*	0	4	*	0	4	*	0	4	*	0	4	*	0	4	*	0	4	*	0	4	*	0	4	*	0	4	*	0	0	CP000920.1	288330	4	*	0	4	*	0	4	*	0	4	*	0	4	*	0	4	*	0	4	*	0	0.0	0.497982	0.959873	0.0	6.30967e-17	30801	1065	880	2.32749	0.00246745	1.10162	1.41531	1.09707	1.41196	TCTGCAGTATGAACC	15494	TCAGCAGTGTGAACC	11591	TCAGCAGTGTGAAAC	340	TCTGCAGGATGAACC	229	TCTGCAGTATGAAAC	203	TCAGCAGGGTGAACC	126	TCAGCAGTGGGAACC	119	TCTGCCGTATGAACC	115	TCTGCAGTGTGAACC	92	TCTGCAGCATGAACC	64	0.0	1	unique_annotation	0.9212	9	5	5
CCGAATGACCCGAACATCCAAAGATTA	4	*	0	4	*	0	4	*	0	4	*	0	4	*	0	4	*	0	4	*	0	4	*	0	4	*	0	4	*	0	4	*	0	4	*	0	4	*	0	4	*	0	4	*	0	4	*	0	4	*	0	4	*	0	4	*	0	4	*	0	4	*	0	4	*	0	4	*	0	4	*	0	4	*	0	4	*	0	4	*	0	4	*	0	4	*	0	4	*	0	4	*	0	4	*	0	4	*	0	4	*	0	4	*	0	4	*	0	0.0	0.527905	0.973569	0.0	2.2097e-50	2992	47	58	1.64805	0.0	0.723262	0.795101	0.720922	0.788966	CTAGCTGACTTAGAC	1307	CTAGCTGACTTAGAT	1218	CTGGCTGACTTAGAT	412	CTAGCTTACTTAGAC	3	CTAGCTGACTCGATG	3	CTAGCTGACTTAGTT	2	CTAGCTGACTTCGAC	2	CTAGCTGACTTAGAA	2	CTAGCTGACCGATGT	2	CTAGCTGCCTTAGAC	2	0.0	0	unannotated	0.987	9	8	6
CCGACACTACCACCGAGAGCCAAGCCA	4	*	0	4	*	0	4	*	0	4	*	0	4	*	0	4	*	0	4	*	0	4	*	0	4	*	0	4	*	0	4	*	0	4	*	0	4	*	0	4	*	0	4	*	0	4	*	0	4	*	0	4	*	0	4	*	0	4	*	0	4	*	0	4	*	0	4	*	0	4	*	0	4	*	0	4	*	0	4	*	0	4	*	0	16	CP000920.1	663926	4	*	0	4	*	0	4	*	0	4	*	0	4	*	0	4	*	0	4	*	0	0.0	0.482243	0.976335	0.0	1.2412000000000001e-27	23870	342	750	1.67459	0.00121491	0.555886	0.734363	0.549602	0.714925	TAAATAACCGGGCGA	12855	TAAATAACAGGGCGA	9650	TAAATAACCGCGCGA	45	TAAATAACCTGGCGA	29	TAAATAACAGAGCGA	28	TAAATAACAGCGCGA	26	TAAATAACATGGCGA	23	TAAATAACCGGGCTA	21	TAAATAACAGGGCGG	20	TAAATAACCGGGCGC	20	0.0	1	unique_annotation	0.9517	8	6	5
CCGACGCACTCGTTGATGCGGAAGCTG	4	*	0	4	*	0	4	*	0	4	*	0	4	*	0	4	*	0	4	*	0	4	*	0	4	*	0	4	*	0	4	*	0	4	*	0	4	*	0	4	*	0	4	*	0	4	*	0	4	*	0	4	*	0	4	*	0	4	*	0	4	*	0	4	*	0	4	*	0	4	*	0	4	*	0	4	*	0	4	*	0	4	*	0	4	*	0	4	*	0	4	*	0	4	*	0	4	*	0	4	*	0	4	*	0	4	*	0	5.54879e-10	0.0779687	0.963107	2.56184e-54	1.27586e-10	1388	81	2	2.42248	0.0	1.44813	1.86692	1.4438	1.8513	AGGCACTCGTTGAGG	633	AGGCACTGGTTGATG	409	AGGCACTGGTGCTTG	153	AGGCACTCGTTGATG	71	ACGCACTCGTTGATG	14	AGGCACTCGCTGAGG	8	AGGCACTGGCGCTTG	5	AGGCACTGGGGCTTG	4	AGGCACTCGTTGCGG	4	AGGCACTGGGTGATG	4	3.73172039089e-08	0	unannotated	0.9402	5	7	10
CCGACGCACTGGTGCTTGCTGAAGCCG	4	*	0	4	*	0	4	*	0	4	*	0	4	*	0	4	*	0	4	*	0	4	*	0	4	*	0	4	*	0	4	*	0	4	*	0	4	*	0	4	*	0	4	*	0	4	*	0	4	*	0	4	*	0	4	*	0	4	*	0	4	*	0	4	*	0	4	*	0	4	*	0	4	*	0	4	*	0	4	*	0	4	*	0	4	*	0	4	*	0	4	*	0	4	*	0	4	*	0	4	*	0	4	*	0	4	*	0	3.4993e-38	0.644725	0.958399	1.0297599999999999e-39	1.39627e-40	248	15	6	1.73624	0.0	2.01613	2.27521	2.01613	2.27488	ACGCACTGGTGCTTG	121	AGGCACTGGTTGATG	98	ATGCACTTGTTGATG	12	AGGCACTTGTCGATG	5	ACGCACTGGGGCTTG	2	ACGCACTGGCGCTTG	1	ACGCACTGGTGCTTA	1	AAGCACTGGTGCTTG	1	ACGCACTGGTGCTTT	1	ACGCACTGGTGCCTG	1	6.1199219455e-36	0	unannotated	0.9798	7	7	8
CCGACGCACTTGTTGACGCTGAAGCCG	4	*	0	4	*	0	4	*	0	4	*	0	4	*	0	4	*	0	4	*	0	4	*	0	4	*	0	4	*	0	4	*	0	4	*	0	4	*	0	4	*	0	4	*	0	4	*	0	4	*	0	4	*	0	4	*	0	4	*	0	4	*	0	4	*	0	4	*	0	4	*	0	4	*	0	4	*	0	4	*	0	4	*	0	4	*	0	4	*	0	4	*	0	4	*	0	4	*	0	4	*	0	4	*	0	4	*	0	5.8231199999999995e-64	0.379614	0.946522	1.8827400000000002e-68	2.85668e-83	449	18	4	1.84209	0.0	2.46771	2.97154	2.46102	2.96359	ACGCACTGGTTGATG	175	AAGCACTTGTGCTTG	170	ATGCACTGGTTGAGG	87	AAGCACCTGTGCTTG	3	AAGCAGCTGTGCTTG	1	AAGCACTTGCGCTTG	1	AAGCACTTGAGATCG	1	AAGCACTTGGGCTTC	1	AAGCCCTTGTGCTTG	1	AAGCACTTGTGCGTG	1	1.34741781039e-61	0	unannotated	0.9822	7	8	9
CCGACTCTTCATCTTCTACGATGATAT	4	*	0	4	*	0	4	*	0	4	*	0	4	*	0	4	*	0	4	*	0	4	*	0	4	*	0	4	*	0	4	*	0	4	*	0	4	*	0	4	*	0	4	*	0	4	*	0	4	*	0	4	*	0	4	*	0	4	*	0	4	*	0	4	*	0	4	*	0	4	*	0	4	*	0	4	*	0	4	*	0	4	*	0	0	CP000920.1	1203814	4	*	0	4	*	0	4	*	0	4	*	0	4	*	0	4	*	0	4	*	0	0.0	0.492244	0.977131	0.0	6.66095e-38	23698	216	865	1.63218	0.000168791	0.700397	1.08913	0.698076	1.07106	GCTGACTGCTGGCTC	12983	GCTGACTGCTGGATC	8408	GTTGGCTACTCGCTC	1582	GCTGGCTACTCGCTC	69	GTTGGCTAATCGCTC	22	GCTGACTGCTGGCTA	18	GCTGACTGCTGGCTT	15	GCTGACTGTTGGCTC	13	GCTGACTGCTGGATG	13	GCTGACTGCTGGATA	12	0.0	1	unique_annotation	0.9762	8	8	4
CCGAGAATGTAGAGATTCTTTTCTTGA	4	*	0	4	*	0	4	*	0	4	*	0	4	*	0	4	*	0	4	*	0	4	*	0	4	*	0	4	*	0	4	*	0	4	*	0	4	*	0	4	*	0	4	*	0	4	*	0	4	*	0	4	*	0	4	*	0	4	*	0	4	*	0	4	*	0	4	*	0	4	*	0	4	*	0	4	*	0	4	*	0	4	*	0	4	*	0	4	*	0	4	*	0	4	*	0	4	*	0	4	*	0	4	*	0	4	*	0	6.2116e-141	0.40405	0.913138	8.62534e-143	3.01461e-17	1018	64	36	2.64135	0.0	1.3664	1.82592	1.34283	1.77383	GTCTGATACCAGTCC	459	TCCTGATACCAGTCA	198	GCCTGATACCAGTCG	192	GCCTGATACCAGTCA	39	GCCTGATACCAGTCC	28	GTCTGATACCAGTCA	9	ACCTGATACCAGTCC	6	GTCTGATACCACAGT	5	GTCTGATACCAGTCT	4	GTCTGATACCAGACA	4	2.08771498411e-138	0	unannotated	0.9273	7	8	6
CCGAGGCACTGGTTGACGCTGAAGCTG	4	*	0	4	*	0	4	*	0	4	*	0	4	*	0	4	*	0	4	*	0	4	*	0	4	*	0	4	*	0	4	*	0	4	*	0	4	*	0	4	*	0	4	*	0	4	*	0	4	*	0	4	*	0	4	*	0	4	*	0	4	*	0	4	*	0	4	*	0	4	*	0	4	*	0	4	*	0	4	*	0	4	*	0	4	*	0	4	*	0	4	*	0	4	*	0	4	*	0	4	*	0	4	*	0	4	*	0	5.65509e-35	0.39714	0.996416	7.263000000000001e-71	7.83749e-22	432	11	5	2.07861	0.0	1.42593	2.00116	1.42593	2.00116	ACGCACTCGTTGAGG	180	AAGCACTCGTTGAGG	102	AGGCGCTTGTCGATG	84	AGGCACTCGTTGAGG	52	AGGCGCTTGTTGATG	7	ATGCACTCGTTGAGG	2	AGGCACTCTTTGTGG	1	AAGCACACGTTGAGG	1	AGGCACGCGTTGAGG	1	AAGCAATCGTTGAGG	1	9.441819636079999e-33	0	unannotated	0.9977	8	5	9
CCGAGTGGTTGTTGGGTAACAGTTGAG	4	*	0	4	*	0	4	*	0	4	*	0	4	*	0	4	*	0	4	*	0	4	*	0	4	*	0	4	*	0	4	*	0	4	*	0	4	*	0	4	*	0	4	*	0	4	*	0	4	*	0	4	*	0	4	*	0	4	*	0	4	*	0	4	*	0	4	*	0	4	*	0	4	*	0	4	*	0	4	*	0	4	*	0	0	CP000920.1	1821512	4	*	0	4	*	0	4	*	0	4	*	0	4	*	0	4	*	0	4	*	0	0.0	0.481851	0.981362	0.0	4.4024100000000003e-32	29636	406	886	1.64995	3.37427e-05	0.575078	0.690371	0.57059	0.688241	TAAGGTCCGACTGAA	14681	TATGGTCCGACTGAA	13353	TATGGTCCGACTGCA	86	TAAGGTCCGACTGAC	54	TATGGTCCGACTGAC	53	TAAGGTCCGACTGCA	46	TATGGTCCGCCTGAA	44	TATGGGCCGACTGAA	43	TAAGGTCCGCCTGAA	35	TAAGGGCCGACTGAA	27	0.0	1	unique_annotation	0.959	8	8	3
CCGATAAATCCAATCTTCATCTCTTAC	4	*	0	4	*	0	4	*	0	4	*	0	4	*	0	4	*	0	4	*	0	4	*	0	4	*	0	4	*	0	4	*	0	4	*	0	4	*	0	4	*	0	4	*	0	4	*	0	4	*	0	4	*	0	4	*	0	4	*	0	4	*	0	4	*	0	4	*	0	4	*	0	4	*	0	4	*	0	4	*	0	4	*	0	16	CP000920.1	864739	4	*	0	4	*	0	4	*	0	4	*	0	4	*	0	4	*	0	4	*	0	4.0674e-65	0.435626	0.974467	4.2057200000000005e-67	4.12904e-23	411	17	18	1.80853	0.00243309	0.571776	0.878488	0.571776	0.878179	TCCCTTATCTGCCCA	206	TCCCTTATTTGCCCA	128	TCCCTTATCTGTCCA	57	TCCCTTATTTAGGCA	3	TCCCTTATCTGCCCT	3	TCCCTTATTTTCCCA	2	TCCCTTATCTTTAGG	2	TCCCTTATCTGCCTT	1	TCCCTTATCAGCCCA	1	TCCCTTATCTGCTTA	1	9.499481053870001e-63	1	unique_annotation	0.983	9	8	7
CCGATACTTCGTTTATCTTCGTTTCTT	4	*	0	4	*	0	4	*	0	4	*	0	4	*	0	4	*	0	4	*	0	4	*	0	4	*	0	4	*	0	4	*	0	4	*	0	4	*	0	4	*	0	4	*	0	4	*	0	4	*	0	4	*	0	4	*	0	4	*	0	4	*	0	4	*	0	4	*	0	4	*	0	4	*	0	4	*	0	4	*	0	4	*	0	4	*	0	4	*	0	4	*	0	4	*	0	4	*	0	4	*	0	4	*	0	4	*	0	0.0	0.673219	0.910706	0.0	4.57685e-31	3953	61	56	1.62515	0.00126486	1.65166	2.5017	1.40071	2.1435	CTTCGTTTTGGCTCT	2636	CTTCGTTTTCCTGCT	565	CTTCGTTCCTCTGCT	399	CTTCGTTTTCTTGAC	270	CTTCGTTTTGGCTCA	4	CTTCGTTTTGTCTCT	4	CTACGTTTTGGCTCT	3	CTTCGTTTTGGCTGA	3	CTTCGTTTTGGCTAC	3	CTTCGTTTTGGCACT	3	0.0	0	unannotated	0.9841	9	8	8
CCGATAGCCAAGTGGTTTGACGCATTT	4	*	0	4	*	0	4	*	0	4	*	0	4	*	0	4	*	0	4	*	0	4	*	0	4	*	0	4	*	0	4	*	0	4	*	0	4	*	0	4	*	0	4	*	0	4	*	0	4	*	0	4	*	0	4	*	0	4	*	0	4	*	0	4	*	0	4	*	0	4	*	0	4	*	0	4	*	0	4	*	0	4	*	0	16	CP000920.1	283993	4	*	0	4	*	0	4	*	0	4	*	0	4	*	0	4	*	0	4	*	0	0.0	0.493964	0.976096	0.0	1.09964e-35	26181	384	818	2.12766	0.015431	1.48107	2.36178	1.47767	2.23136	TCATCGAAAAGGGTG	12770	TCATCGAAAAGAGTG	7102	TCAAAGACAAGGTCT	4613	TCATCGAAAAGGGGG	335	TCATCGAAAAGGGCG	110	TCATCGAAAAGGGAG	89	TCATCGAAAAGAGAG	75	TCATCGAAAAGAGGG	60	TCATCGAAAAGAGCG	49	TCATCGAAAATGGTG	32	0.0	1	unique_annotation	0.9639	10	3	6
CCGATATCAGCGCACTCAACGTGACTG	4	*	0	4	*	0	4	*	0	4	*	0	4	*	0	4	*	0	4	*	0	4	*	0	4	*	0	4	*	0	4	*	0	4	*	0	4	*	0	4	*	0	4	*	0	4	*	0	4	*	0	4	*	0	4	*	0	4	*	0	4	*	0	4	*	0	4	*	0	4	*	0	4	*	0	4	*	0	4	*	0	4	*	0	4	*	0	4	*	0	4	*	0	4	*	0	4	*	0	4	*	0	4	*	0	4	*	0	6.42935e-146	0.456428	0.970966	2.3013100000000003e-154	9.341e-43	977	23	16	1.81861	0.00204708	0.824974	1.24421	0.822927	1.23906	CTGAAAATATTAGGC	574	CTGAGAATATTAGGC	146	CTGAGAATATCCGGC	121	CTGAAAATATCCGGC	113	CTGAAAATATTAGGT	3	CTGAGAATATTAGAT	2	CTGAGAATATATCAC	2	CTGAAAATATTCGGC	1	CTGAAAAGATTAGGC	1	CTGAACATATTAGGC	1	2.19153744973e-143	0	unannotated	0.9867	10	5	7
CCGATATGTCAAGTAAAGCCAATCATG	4	*	0	4	*	0	4	*	0	4	*	0	4	*	0	4	*	0	4	*	0	4	*	0	4	*	0	4	*	0	4	*	0	4	*	0	4	*	0	4	*	0	4	*	0	4	*	0	4	*	0	4	*	0	4	*	0	4	*	0	4	*	0	4	*	0	4	*	0	4	*	0	4	*	0	4	*	0	4	*	0	4	*	0	0	CP000920.1	294645	4	*	0	4	*	0	4	*	0	4	*	0	4	*	0	4	*	0	4	*	0	0.0	0.508882	0.986247	0.0	4.76418e-33	21189	230	654	1.94983	0.51135	0.660531	0.874254	0.656897	0.871709	CAAAAACAGCTATTT	10674	CAAAGACAGCTATTT	6224	CAAAGACAGTTATTT	2386	CAAACACAGCTATTT	1364	CAAAGACAGCTATTA	20	CAAAGACAGCTATTG	13	CAAAAATAGCTATTT	11	CAAAGACAGCTATTC	10	CAAAAACAGCTATTA	10	CAAAGACAGATATTT	10	0.0	1	unique_annotation	0.978	7	7	6
CCGATATTGAAAATAATCTCTTTGAAG	4	*	0	4	*	0	4	*	0	4	*	0	4	*	0	4	*	0	4	*	0	4	*	0	4	*	0	4	*	0	4	*	0	4	*	0	4	*	0	4	*	0	4	*	0	4	*	0	4	*	0	4	*	0	4	*	0	4	*	0	4	*	0	4	*	0	4	*	0	4	*	0	4	*	0	4	*	0	4	*	0	4	*	0	0	CP000920.1	745283	4	*	0	4	*	0	4	*	0	4	*	0	4	*	0	4	*	0	4	*	0	0.0	0.485575	0.985353	0.0	1.86817e-26	24089	205	870	1.59175	0.000166051	0.611275	0.716682	0.609656	0.712814	CAGAGGGCTATAACC	11774	CAGAAGGCTATAACC	10033	CAGAAGGTTATAACC	1727	CAGAGGGCTATAACA	30	CAGATGGCTATAACC	17	CAGAAGGCTATAACA	16	CAGAGGGCTATAACT	12	CAGAAGGCTATAACT	11	CAGAATGCTATAACC	10	CAGAGGGCTATAAAC	10	0.0	1	unique_annotation	0.9814	10	4	5
CCGATGCACTGGTTGATGCCGATTCAG	4	*	0	4	*	0	4	*	0	4	*	0	4	*	0	4	*	0	4	*	0	4	*	0	4	*	0	4	*	0	4	*	0	4	*	0	4	*	0	4	*	0	4	*	0	4	*	0	4	*	0	4	*	0	4	*	0	4	*	0	4	*	0	4	*	0	4	*	0	4	*	0	4	*	0	4	*	0	4	*	0	4	*	0	4	*	0	4	*	0	4	*	0	4	*	0	4	*	0	4	*	0	4	*	0	4	*	0	6.96152e-60	0.466393	0.94189	9.77033e-81	9.28933e-72	535	20	4	1.79886	0.0	2.31215	3.24455	2.3028	3.22975	ACGCACTTGTTGATG	274	AAGCTGAGGTGCTTG	121	ACGCACTGGTTGATG	119	AAGCTGAGGCGCTTG	4	AAGCTGAGGAGCTTG	2	AAGCTCATGTGCTTG	1	AAGCTGAGGGGCTTG	1	AACCTGAGGTGCTTG	1	AAGCTGACGTGCTTG	1	AAGCTGAGGTACTTG	1	1.5544774993e-57	0	unannotated	0.9813	7	7	9
CCGATGTCTGCAACATCTTAGCAGTAT	4	*	0	4	*	0	4	*	0	4	*	0	4	*	0	4	*	0	4	*	0	4	*	0	4	*	0	4	*	0	4	*	0	4	*	0	4	*	0	4	*	0	4	*	0	4	*	0	4	*	0	4	*	0	4	*	0	4	*	0	4	*	0	4	*	0	4	*	0	4	*	0	4	*	0	4	*	0	4	*	0	4	*	0	4	*	0	4	*	0	4	*	0	4	*	0	4	*	0	4	*	0	4	*	0	4	*	0	0.0	0.566415	0.984387	0.0	2.18276e-34	2516	38	53	1.66635	0.0	0.742051	0.945545	0.735294	0.936856	AAGCACTTAGCTTAT	1218	AAGCACTTAGCTTGT	994	AGGCGCTTAGCTTGT	216	AGGCACTTAGCTTGT	19	AAGCACTTATTAGGC	6	AAGCACTTAGCTTCG	6	AAGCACTTAGTTAGG	5	AAGCACTTAGCTTAG	5	AAGCACTTCGCTTAT	4	AAGCACTTAGCTTTT	3	0.0	0	unannotated	0.9841	10	5	8
CCGATTCCCAAACCACCTGTTGGTGGC	4	*	0	4	*	0	4	*	0	4	*	0	4	*	0	4	*	0	4	*	0	4	*	0	4	*	0	4	*	0	4	*	0	4	*	0	4	*	0	4	*	0	4	*	0	4	*	0	4	*	0	4	*	0	4	*	0	4	*	0	4	*	0	4	*	0	4	*	0	4	*	0	4	*	0	4	*	0	4	*	0	4	*	0	16	CP000920.1	662246	4	*	0	4	*	0	4	*	0	4	*	0	4	*	0	4	*	0	4	*	0	0.0	0.484442	0.982484	0.0	2.12706e-21	27216	318	888	1.83589	0.0	0.677579	0.839779	0.67328	0.820352	ATGCCGTATTCAAGA	13430	ATACCGTATTCAAGA	9480	ATACCGTATTCAAGG	3348	ATGCCGCATTCAAGA	42	ATACCGCATTCAAGA	28	ATACCGTATTCACGA	24	ATACCGTATTCAAGC	24	ATTCCGTATTCAAGA	22	ATGCCGTATTCACGA	21	ATACCGGATTCAAGA	21	0.0	1	unique_annotation	0.9715	5	10	4
CCGATTGAGTTCGACTGTTCACGAACT	4	*	0	4	*	0	4	*	0	4	*	0	4	*	0	4	*	0	4	*	0	4	*	0	4	*	0	4	*	0	4	*	0	4	*	0	4	*	0	4	*	0	4	*	0	4	*	0	4	*	0	4	*	0	4	*	0	4	*	0	4	*	0	4	*	0	4	*	0	4	*	0	4	*	0	4	*	0	4	*	0	4	*	0	4	*	0	4	*	0	4	*	0	4	*	0	4	*	0	4	*	0	4	*	0	4	*	0	0.0	0.473742	0.974719	0.0	1.40506e-74	3578	65	65	1.68196	0.0	0.573225	0.795306	0.569592	0.786915	TTGGCAGTGGCATTT	1678	TTGGCAGTAGCATTT	1419	TTAGCAGTGGCATTT	385	TTGGCAGTGGCCTTT	5	TTGGCAGTAATCACG	4	TTGGCAGTAGCCTTT	4	TTGGCAGTGCGATGT	4	TTGGCAGTGGCATTC	3	TTGGCGGTGGCATTT	3	TTGGCAGTGGCATCG	3	0.0	0	unannotated	0.9804	10	10	4
CCGCAGAACTTGGACAAGCACCTGGTT	4	*	0	4	*	0	4	*	0	4	*	0	4	*	0	4	*	0	4	*	0	4	*	0	4	*	0	4	*	0	4	*	0	4	*	0	4	*	0	4	*	0	4	*	0	4	*	0	4	*	0	4	*	0	4	*	0	4	*	0	4	*	0	4	*	0	4	*	0	4	*	0	4	*	0	4	*	0	4	*	0	4	*	0	4	*	0	4	*	0	4	*	0	4	*	0	4	*	0	4	*	0	4	*	0	4	*	0	1.76658e-54	0.481639	1.0	1.4035e-57	3.19358e-15	336	9	13	1.65543	0.0	0.639881	0.872619	0.639881	0.872619	TGTAAGAAACAAGAC	194	TGTAAGAAACAAGGC	67	TGTAAGAAACAAGGT	58	TGTAAGAAATAAGGC	12	TGTAGGAAACAAGAC	1	TGTAAGAAACAAGGA	1	TTTAAGAAACAAGGT	1	GGTAAGAAACAAGAC	1	TGTAAGAAACAAGAT	1	NNNNNNNNNNNNNNN	0	3.74369073278e-52	0	unannotated	1.0	8	5	6
CCGCATCAACAAGTGCATCGGCTTCAG	4	*	0	4	*	0	4	*	0	4	*	0	4	*	0	4	*	0	4	*	0	4	*	0	4	*	0	4	*	0	4	*	0	4	*	0	4	*	0	4	*	0	4	*	0	4	*	0	4	*	0	4	*	0	4	*	0	4	*	0	4	*	0	4	*	0	4	*	0	4	*	0	4	*	0	4	*	0	4	*	0	4	*	0	4	*	0	4	*	0	4	*	0	4	*	0	4	*	0	4	*	0	4	*	0	4	*	0	3.13225e-13	0.188842	0.940476	5.81107e-19	5.9527e-09	138	24	4	2.28587	0.0	1.21014	2.0621	1.19565	2.02581	CGTCAACCAGTGCTT	88	CAAGCACCAGTGCGT	17	CAAGCACCAGTGCTT	5	CGGCAACCAGTGCTT	4	CGTCAACGAGTGCCT	2	CGTCAACCAGCGCTT	2	CGTCAACCACTGCTT	2	CAAGCACATCAGCTT	2	CGCCAACCAGTGCTT	1	CAAGCACCAGTGGCT	1	2.6833487446e-11	0	unannotated	0.8986	9	7	8
CCGCATCAACCAGTGCCTCAGCTTCAG	4	*	0	4	*	0	4	*	0	4	*	0	4	*	0	4	*	0	4	*	0	4	*	0	4	*	0	4	*	0	4	*	0	4	*	0	4	*	0	4	*	0	4	*	0	4	*	0	4	*	0	4	*	0	4	*	0	4	*	0	4	*	0	4	*	0	4	*	0	4	*	0	4	*	0	4	*	0	4	*	0	4	*	0	4	*	0	4	*	0	4	*	0	4	*	0	4	*	0	4	*	0	4	*	0	4	*	0	3.25937e-39	0.632406	0.922542	8.558849999999998e-42	8.51235e-17	294	26	4	2.31736	0.00340136	3.01701	3.44448	3.01361	3.434	CATCAACGAGCGCCT	111	CCTCAACGAGTGCTT	80	CCTCAGCAAGTACAA	73	CCTCAACGAGCGCTT	5	CGTCAACAAGTGCGT	2	CCTCACCGAGTGCTT	2	CCTCAACGAGTGCTG	2	CCTCAACGAGTGCAT	1	CAAGCACATCAGCGT	1	CCTCAACGAGAGCGT	1	5.78012436387e-37	0	unannotated	0.9456	10	5	8
CCGCCACCCTGGTCAAATTGACCAAGT	4	*	0	4	*	0	4	*	0	4	*	0	4	*	0	4	*	0	4	*	0	4	*	0	4	*	0	4	*	0	4	*	0	4	*	0	4	*	0	4	*	0	4	*	0	4	*	0	4	*	0	4	*	0	4	*	0	4	*	0	4	*	0	4	*	0	4	*	0	4	*	0	4	*	0	4	*	0	4	*	0	4	*	0	16	CP000920.1	55721	4	*	0	4	*	0	4	*	0	4	*	0	4	*	0	4	*	0	4	*	0	0.0	0.480272	0.938318	0.0	1.3112899999999999e-42	4371	88	90	1.66871	0.000915122	0.567833	0.744293	0.562114	0.735264	GTGAATCCACCGATT	2147	GTGAATCCACCAATT	1829	GTAAATCCACCGATT	210	GTAAATCCACCAATT	35	GTGAATCCACCGATC	11	GTGAATCCACTTAGG	8	GTGAATCCACCGATG	7	GTGAATCCACCGTTA	6	GTGAATCCACCGCGA	6	GTGAATCCACCGCTT	4	0.0	1	unique_annotation	0.9753	9	10	5
CCGCCACCGCCAAGCTTAACAGATACT	4	*	0	4	*	0	4	*	0	4	*	0	4	*	0	4	*	0	4	*	0	4	*	0	4	*	0	4	*	0	4	*	0	4	*	0	4	*	0	4	*	0	4	*	0	4	*	0	4	*	0	4	*	0	4	*	0	4	*	0	4	*	0	4	*	0	4	*	0	4	*	0	4	*	0	4	*	0	4	*	0	4	*	0	4	*	0	4	*	0	4	*	0	4	*	0	4	*	0	4	*	0	4	*	0	4	*	0	0.0	0.598601	0.960053	0.0	5.6329200000000005e-62	3459	48	63	1.65305	0.535704	0.689506	0.978438	0.686615	0.974121	TGGCCTTCAAAAATG	1830	TGGCCTTCAAAATTG	895	TGACCTTCAAAAGTG	670	TGGCCTTCAAAACTT	5	TGGTCTTCAAAAATG	4	TGGCCTTCACTTGAT	4	TGGCCTTCAAAAATA	4	TGGCCTTCAAAAGAT	2	TGACCTTCAAAAGGG	2	TGGCCTTCAAAAATT	2	0.0	0	unannotated	0.9881	7	9	8
CCGCTAAAAAAGGTGACTTCGGCGCTG	4	*	0	4	*	0	4	*	0	4	*	0	4	*	0	4	*	0	4	*	0	4	*	0	4	*	0	4	*	0	4	*	0	4	*	0	4	*	0	4	*	0	4	*	0	4	*	0	4	*	0	4	*	0	4	*	0	4	*	0	4	*	0	4	*	0	4	*	0	4	*	0	4	*	0	4	*	0	4	*	0	4	*	0	16	CP000920.1	288325	4	*	0	4	*	0	4	*	0	4	*	0	4	*	0	4	*	0	4	*	0	0.0	0.509688	0.969347	0.0	1.8268e-29	29573	528	821	1.86379	0.000912995	0.624387	0.784287	0.616644	0.774925	TGGAGCGTGCGCATT	14057	TGGAGCGTGCTCATT	13346	TGGAGCGTGCGCCTT	221	TGGAGCGTGCTCCTT	95	TGGAGCGTGCGCGTT	45	TGGAGCGTGCGCACT	45	TGGAGCGTGCGCATA	34	TGGAGCGGGCTCATT	32	TGGAGCGCGCTCATT	32	TGGAGCGTGCGCATC	31	0.0	1	unique_annotation	0.9447	7	5	8
CCGCTAAGATGTTGCAGACATCGGCAG	4	*	0	4	*	0	4	*	0	4	*	0	4	*	0	4	*	0	4	*	0	4	*	0	4	*	0	4	*	0	4	*	0	4	*	0	4	*	0	4	*	0	4	*	0	4	*	0	4	*	0	4	*	0	4	*	0	4	*	0	4	*	0	4	*	0	4	*	0	4	*	0	4	*	0	4	*	0	4	*	0	4	*	0	4	*	0	4	*	0	4	*	0	4	*	0	4	*	0	4	*	0	4	*	0	4	*	0	6.52925e-151	0.40581	0.958893	4.93932e-153	1.61194e-19	974	27	21	1.89751	0.0	0.571869	0.880015	0.570842	0.877841	TGGTTGCTGAAGGTT	467	TTGTTGCTGAAGGTT	299	TGGTTGCTGAAGGCT	150	TGGTTGCTGAAGGGT	24	TGGTTGCTGAAGGAT	5	TGGTTGCTACAGTGG	3	TGGTTGCTGAACAGT	3	GGGTTGCTGAAGGGT	2	TGGTTGCTGGAGGGT	2	GGGGTGCTGAAGGGT	2	2.25594353687e-148	0	unannotated	0.9825	7	6	10
CCGCTAGATTGCGTAGCAATTCGATAT	4	*	0	4	*	0	4	*	0	4	*	0	4	*	0	4	*	0	4	*	0	4	*	0	4	*	0	4	*	0	4	*	0	4	*	0	4	*	0	4	*	0	4	*	0	4	*	0	4	*	0	4	*	0	16	gene:vir:4802	314	4	*	0	4	*	0	4	*	0	4	*	0	4	*	0	4	*	0	4	*	0	4	*	0	4	*	0	16	CP000920.1	58145	4	*	0	4	*	0	4	*	0	4	*	0	4	*	0	4	*	0	4	*	0	0.0	0.452083	0.922885	0.0	2.6045399999999997e-52	4506	124	80	2.23501	0.000221926	1.12361	1.59546	1.11651	1.58372	AGAGGCGATAGTCAG	2462	AGAGGCGGTAGTCCG	611	AGAGGCGGTAGTCAG	591	AAAGGCGGTAGTCCA	585	AGAGGCGGGAGTCCG	13	AAAGGCGGTAGTCCC	12	AGAGGCGATAGTCAA	8	AAAGGCGGTAGTTAG	7	AGAGGCGGGAGGCCG	7	AGAGGCGATAGACTT	7	0.0	2	multiple_annotations	0.9549	10	7	6		gene:vir:4802 Length: 957 # Range: Scmbb::Annotations::FuzzyRange=HASH(0x7f9098a07948) # LocusTag: MM1p53 # GeneName: mml # MgeName: MM1 # Cross-refs: genbank:GeneID:955968
CCGCTCAGGAGCGGAAGGAGAGCGTTC	4	*	0	4	*	0	4	*	0	4	*	0	4	*	0	4	*	0	4	*	0	4	*	0	4	*	0	4	*	0	4	*	0	4	*	0	4	*	0	4	*	0	4	*	0	4	*	0	4	*	0	4	*	0	4	*	0	4	*	0	4	*	0	4	*	0	4	*	0	4	*	0	4	*	0	4	*	0	4	*	0	4	*	0	4	*	0	4	*	0	4	*	0	4	*	0	4	*	0	4	*	0	4	*	0	4	*	0	0.0	0.3848	0.928728	0.0	5.0750700000000003e-26	3012	72	57	1.73514	0.0348606	0.549469	0.722636	0.546149	0.716347	TAGAACCGAAGGTGG	1616	TAGAACCGAGGGTGG	1128	TAGAACCGAGGGGGG	59	TAGAACCGAAGGGGG	42	TAGAACCGAGGGCGG	23	TAGAACCGAGGGAGG	14	TAGAACCGAAGGCGG	11	TAGAACCGAAGGAGG	9	TAGAACCGCAGGTGG	7	TAGAACCGAGCGATG	6	0.0	0	unannotated	0.9678	3	9	9
CCGCTTCTAGGGCTGTTTGGTAGTTGT	4	*	0	4	*	0	4	*	0	4	*	0	4	*	0	4	*	0	4	*	0	4	*	0	4	*	0	4	*	0	4	*	0	4	*	0	4	*	0	4	*	0	4	*	0	4	*	0	4	*	0	4	*	0	4	*	0	4	*	0	4	*	0	4	*	0	4	*	0	4	*	0	4	*	0	4	*	0	4	*	0	4	*	0	0	CP000920.1	1829721	4	*	0	4	*	0	4	*	0	4	*	0	4	*	0	4	*	0	4	*	0	0.0	0.500484	0.977215	0.0	1.35456e-49	26309	395	883	1.63817	0.00566346	0.552929	0.67567	0.546695	0.664271	TTTTCGCGTCCGGAT	13299	TTTTCGCGTCCAGAT	11565	TTTTCGCGTCCGGCT	119	TTTTCGCGTCCGGGT	60	TTTTCGCGTCCCGAT	60	TTTTCGCGTCCAGCT	54	TTTTCTCGTCCGGAT	51	TTTTTGCGTCCGGAT	49	TTTTCGCGTCCGGTT	44	TTTTTGCGTCCAGAT	39	0.0	1	unique_annotation	0.9632	10	4	5
CCGCTTCTCTTCCTCGACCTCGTAGCC	4	*	0	4	*	0	4	*	0	4	*	0	4	*	0	4	*	0	4	*	0	4	*	0	4	*	0	4	*	0	4	*	0	4	*	0	4	*	0	4	*	0	4	*	0	4	*	0	4	*	0	4	*	0	16	gene:vir:4772	295	4	*	0	4	*	0	4	*	0	4	*	0	4	*	0	4	*	0	4	*	0	4	*	0	4	*	0	4	*	0	4	*	0	4	*	0	4	*	0	4	*	0	4	*	0	4	*	0	4	*	0	2.2594899999999999e-274	0.476656	0.978743	3.74318e-278	2.80273e-82	1754	34	31	1.84989	0.0	2.8626	3.62848	2.6317	3.28909	ATCAAGCCATGCTCT	835	GTCAAGCCAAGCAAG	639	GTCAAGCCATGCACG	113	GAATTGGTTCATGTT	98	GTCAAGCCATGCTCT	32	GTCAAGCCAAGCAAA	4	ATCCAGCCATGCTCT	3	GTCAAGCCAAGCAAT	2	GTCAAGCCAAACAGT	2	GTCAAGCAAAGCAAG	2	9.81432925728e-272	1	unique_annotation	0.9863	8	8	8		gene:vir:4772 Length: 498 # Range: Scmbb::Annotations::FuzzyRange=HASH(0x7f90989cae28) # LocusTag: MM1p23 # MgeName: MM1 # Cross-refs: genbank:GeneID:955986
CCGCTTTGAATTATGTTATCCGTCTTT	4	*	0	4	*	0	4	*	0	4	*	0	4	*	0	4	*	0	4	*	0	4	*	0	4	*	0	4	*	0	4	*	0	4	*	0	4	*	0	4	*	0	4	*	0	4	*	0	4	*	0	4	*	0	4	*	0	4	*	0	4	*	0	4	*	0	4	*	0	4	*	0	4	*	0	4	*	0	4	*	0	4	*	0	4	*	0	4	*	0	4	*	0	4	*	0	4	*	0	4	*	0	4	*	0	4	*	0	5e-323	0.539335	0.976342	0.0	4.85335e-27	2130	40	48	1.81272	0.0	2.16854	1.95775	2.16761	1.95321	TGAAGTATCCCTGGG	822	TGAAATACACTTGGG	670	TGAAATATACTTGGG	588	TGAAGTATCCCTACA	4	TGAAATACACTTAGG	4	TGAAGTATCCCTGGA	3	TGAAGTATCCCCGGG	2	TGAAATACACTTGTG	2	TGAAGTATCCACAGT	2	TGAAGTATCACAGTG	2	2.272e-320	0	unannotated	0.9854	9	8	8
CCGGACGCTATCGGATTGTCAAACAGA	4	*	0	4	*	0	4	*	0	4	*	0	4	*	0	4	*	0	4	*	0	4	*	0	4	*	0	4	*	0	4	*	0	4	*	0	4	*	0	4	*	0	4	*	0	4	*	0	4	*	0	4	*	0	4	*	0	4	*	0	4	*	0	4	*	0	4	*	0	4	*	0	4	*	0	4	*	0	4	*	0	4	*	0	16	CP000920.1	1627864	4	*	0	4	*	0	4	*	0	4	*	0	4	*	0	4	*	0	4	*	0	0.0	0.472469	0.932733	0.0	3.38805e-22	25608	513	881	2.35515	0.0183927	0.686075	0.859907	0.682013	0.855779	TTGGTCGAGGAGGTA	10542	TTGGTCGAGGAGGCA	9634	TTGGTCGAGGAGGGA	3229	TTGGTCGAGGAGGAA	166	TTGGTCGAGGGGGCA	138	TTGGTCGAGGGGGGA	115	TTGGGCGAGGAGGCA	109	TTGGTCGAGGGGGTA	65	TTGGTCGAGGAGGCC	59	TTGGGCGAGGAGGGA	55	0.0	1	unique_annotation	0.9416	10	2	9
CCGGATATTCTCAGCAGTCACATTGAG	4	*	0	4	*	0	4	*	0	4	*	0	4	*	0	4	*	0	4	*	0	4	*	0	4	*	0	4	*	0	4	*	0	4	*	0	4	*	0	4	*	0	4	*	0	4	*	0	4	*	0	4	*	0	4	*	0	4	*	0	4	*	0	4	*	0	4	*	0	4	*	0	4	*	0	4	*	0	4	*	0	4	*	0	16	CP000920.1	52374	4	*	0	4	*	0	4	*	0	4	*	0	4	*	0	4	*	0	4	*	0	4.61868e-168	0.647408	0.971616	4.7549700000000006e-170	1.11488e-67	1084	34	20	1.72128	0.0	1.42343	1.69245	1.41974	1.68152	TGAGCTGATATCGGC	551	TGCGCTGATATCTAC	426	TGAGCTGATATCCGC	44	TGCGCTGATATCGAT	6	TGCGCTGATATCTAT	5	TGCGCTGATATCCGA	4	TGAGCTGATATCATC	4	TGCGCTGATATCTCG	4	TGCGCTGATCGATGT	4	TGAGCTGATAATCAC	4	1.66582481678e-165	1	unique_annotation	0.9705	8	10	8
CCGGATATTCTCAGCAGTCACGTTGAG	4	*	0	4	*	0	4	*	0	4	*	0	4	*	0	4	*	0	4	*	0	4	*	0	4	*	0	4	*	0	4	*	0	4	*	0	4	*	0	4	*	0	4	*	0	4	*	0	4	*	0	4	*	0	4	*	0	4	*	0	4	*	0	4	*	0	4	*	0	4	*	0	4	*	0	4	*	0	4	*	0	4	*	0	4	*	0	4	*	0	4	*	0	4	*	0	4	*	0	4	*	0	4	*	0	4	*	0	1.89995e-63	0.661861	0.995516	3.3686e-73	4.68029e-38	442	12	3	2.33845	0.0	1.29412	1.57389	1.29412	1.57389	TGCGCTGATATCGGC	155	TGCGCTGATATCCAC	137	TGAGCTGATATCCGC	50	TGCACTGATATCCGC	37	TGAGCTGATATCGGC	29	TGAGCTGATATCTAC	28	TGCGCTGATATAGGC	1	GGAGCTGATATCCGC	1	TGCGCTGATATCCCC	1	CGCGCTGATATCCAC	1	4.3778388662e-61	0	unannotated	0.9955	6	9	8
CCGGATGCCTGCACACTCGCTATCTTA	4	*	0	4	*	0	4	*	0	4	*	0	4	*	0	4	*	0	4	*	0	4	*	0	4	*	0	4	*	0	4	*	0	4	*	0	4	*	0	4	*	0	4	*	0	4	*	0	4	*	0	4	*	0	4	*	0	4	*	0	4	*	0	4	*	0	4	*	0	4	*	0	4	*	0	4	*	0	4	*	0	4	*	0	4	*	0	4	*	0	4	*	0	4	*	0	4	*	0	4	*	0	4	*	0	4	*	0	0.0	0.363066	0.979138	0.0	9.42581e-58	2094	52	31	2.5248	0.000477555	1.42455	1.86702	1.42359	1.86383	CTAGCCAACTCCTCA	917	CTAGAGAGCTCCTCA	397	CTAGCCAGCTCCTCA	287	CTAGAGAGTTCCTCA	186	CTAGCTAGCTCCTCA	151	CTAGCTAGCTCATCA	66	CTAGCCAACTTTAGG	7	CTAGCCAACTCTTAG	7	CTAGCCAACTCCTCC	6	CTAGCCAACTCCGAT	6	0.0	0	unannotated	0.9694	10	9	6
CCGGCATTCTCACTTCTAAGCGCTCCA	4	*	0	4	*	0	4	*	0	4	*	0	4	*	0	4	*	0	4	*	0	4	*	0	4	*	0	4	*	0	4	*	0	4	*	0	4	*	0	4	*	0	4	*	0	4	*	0	0	AL591824.1	2674667	4	*	0	16	gene:plasmid:141404	1264	4	*	0	4	*	0	4	*	0	4	*	0	16	CCSE01000001.1/2188087-2190975	1256	4	*	0	4	*	0	4	*	0	4	*	0	4	*	0	4	*	0	4	*	0	4	*	0	4	*	0	4	*	0	4	*	0	4	*	0	2.44645e-09	0.519592	0.944444	1.36014e-11	2.95371e-05	64	7	5	1.66126	0.0	1.73438	2.50992	1.54688	2.24901	CATGTCCTTGCGATC	39	GCAGTCCTCACGATC	12	CTAGTCCTCACGATC	9	CATGTCCTTGCGAAC	1	CATGCCCTACAGTGA	1	CATGTCCTTGCGACA	1	GTAGTCCTCACGATC	1	NNNNNNNNNNNNNNN	0	NNNNNNNNNNNNNNN	0	NNNNNNNNNNNNNNN	0	1.55192054225e-07	3	multiple_annotations	1.0	7	5	7	CCSE01000001.1/2188087-2190975 Jeotgalicoccus sp. 13MG44_air genome assembly, contig: CONTIG000001|Jeotgalicoccus saudimassiliensis|Gene; rRNA;|RF02541|LSU_rRNA_bacteria|Bacterial large subunit ribosomal RNA	gene:plasmid:141404 Length: 2921 # Range: Scmbb::Annotations::FuzzyRange=HASH(0x7f909aa177f8) # LocusTag: pBM400_r02 # Cross-refs: genbank:GeneID:4267639
CCGGCTGGCGACATCGTTATCCAAATC	4	*	0	4	*	0	4	*	0	4	*	0	4	*	0	4	*	0	4	*	0	4	*	0	4	*	0	4	*	0	4	*	0	4	*	0	4	*	0	4	*	0	4	*	0	4	*	0	4	*	0	4	*	0	4	*	0	4	*	0	4	*	0	4	*	0	4	*	0	4	*	0	4	*	0	4	*	0	4	*	0	4	*	0	4	*	0	4	*	0	4	*	0	4	*	0	4	*	0	4	*	0	4	*	0	4	*	0	1.65429e-272	0.48076	0.961685	4.43404e-285	7.74819e-50	1872	93	32	1.85825	0.0	0.55235	0.780665	0.542735	0.761777	GCAGGCCATGAGTTC	1007	GCAGGACATGAGTTC	698	GCAGGCCATGAGGTC	15	GCAGGCCCTGAGTTC	9	GCAGGCCATGAGTTT	7	GCAGGAAATGAGTTC	7	GCAGGCCATGAGCTC	6	GCAGGCCATGAGATC	5	GCAGGACATGAGGTC	5	GCCGGACATGAGTTC	4	7.16621253914e-270	0	unannotated	0.9418	5	9	6
CCGGTTTGTTTTTGTTATTTCCTTAAG	4	*	0	4	*	0	4	*	0	4	*	0	4	*	0	4	*	0	4	*	0	4	*	0	4	*	0	4	*	0	4	*	0	4	*	0	4	*	0	4	*	0	4	*	0	4	*	0	4	*	0	4	*	0	4	*	0	4	*	0	4	*	0	4	*	0	4	*	0	4	*	0	4	*	0	4	*	0	4	*	0	4	*	0	4	*	0	4	*	0	4	*	0	4	*	0	4	*	0	4	*	0	4	*	0	4	*	0	0.0	0.550606	0.991835	0.0	6.711929999999999e-43	2061	24	46	1.7312	0.000970403	1.97331	1.99471	1.57933	1.66136	CTTGATTATAGTTTA	832	CTTGATTTAATTATA	799	CTTGATTATATTATA	371	CTCGATTATAGTTTA	33	CTTGTTTTAATTATA	4	CTTGATTTTATTATA	2	CTTGATTTAATTTTA	2	CTTGATTATAGTTCA	2	CTTAATTTAATTATA	1	CTTGATTATAGTTTT	1	0.0	0	unannotated	0.9932	8	7	7
CCGTAACAACCGTTTGGCTCGTTTGCT	4	*	0	4	*	0	4	*	0	4	*	0	4	*	0	4	*	0	4	*	0	4	*	0	4	*	0	4	*	0	4	*	0	4	*	0	4	*	0	4	*	0	4	*	0	4	*	0	4	*	0	4	*	0	4	*	0	4	*	0	4	*	0	4	*	0	4	*	0	4	*	0	4	*	0	4	*	0	4	*	0	4	*	0	16	CP000920.1	1820232	4	*	0	4	*	0	4	*	0	4	*	0	4	*	0	4	*	0	4	*	0	0.0	0.496054	0.962693	0.0	1.6383399999999998e-49	29528	526	891	1.84777	0.000406394	0.605188	0.74184	0.604071	0.732965	TGAGTTAAATGCCCC	14201	TGAGTTAAATGCACC	13179	TGAGTTAAATTCCCC	72	TGTGTTAAATGCACC	67	TGGGTTAAATGCACC	65	TGGGTTAAATGCCCC	62	TGAGGTAAATGCACC	59	TTAGTTAAATGCCCC	58	TTAGTTAAATGCACC	57	TGCGTTAAATGCACC	55	0.0	1	unique_annotation	0.944	7	6	6
CCGTAACGCTTTTTACGAAAAGCCTGT	4	*	0	4	*	0	4	*	0	4	*	0	4	*	0	4	*	0	4	*	0	4	*	0	4	*	0	4	*	0	4	*	0	4	*	0	4	*	0	4	*	0	4	*	0	4	*	0	4	*	0	4	*	0	4	*	0	4	*	0	4	*	0	4	*	0	4	*	0	4	*	0	4	*	0	4	*	0	4	*	0	4	*	0	0	CP000920.1	1475401	4	*	0	4	*	0	4	*	0	4	*	0	4	*	0	4	*	0	4	*	0	5.7066800000000004e-198	0.494599	0.952385	8.44596e-208	2.82238e-31	1386	45	46	1.73759	0.0	0.511544	0.783563	0.506494	0.772498	GCTCCTGCCAGAAGG	791	GCTCCTGCCAGAAAG	436	GCTCCTGCCAAAAGG	83	GCTCCTGCCAGACAG	9	GCTCCTGCCAGAATT	4	GCTCCTGCCTTAGGC	4	GCTCCTGCCAGTTAG	4	GCTCCTGCCAGCAGG	3	GCTCCTGCCAGAAGT	3	GCTCCTGCCAGATTA	3	2.1900452831e-195	1	unique_annotation	0.9668	9	7	8
CCGTAGACTACTGCTATACCACCCTCG	4	*	0	4	*	0	4	*	0	4	*	0	4	*	0	4	*	0	4	*	0	4	*	0	4	*	0	4	*	0	4	*	0	4	*	0	4	*	0	4	*	0	4	*	0	4	*	0	4	*	0	4	*	0	4	*	0	4	*	0	4	*	0	4	*	0	4	*	0	4	*	0	4	*	0	4	*	0	4	*	0	4	*	0	4	*	0	4	*	0	4	*	0	4	*	0	4	*	0	4	*	0	4	*	0	4	*	0	0.0	0.551924	0.966063	0.0	1.15623e-47	3148	78	51	1.70521	0.000317662	0.547649	0.776666	0.545743	0.771769	GTTCTAGAATGCTCT	1652	GTTCTAGAACGCTCT	1154	GTTCTAGAATGATCT	218	GTTCTAGAAAGCTCT	5	GTTCTAGAATTAGGC	5	GTTCTAGAACTTGAT	5	GTTCTAGAACGCTTA	4	GTTCTAGAAACTTGA	4	GTTCTAGAATGCTCC	4	GCTCTAGAACGCTCT	3	0.0	0	unannotated	0.9701	8	9	8
CCGTATAGTGGGAAAAAAGAGTCCACC	4	*	0	4	*	0	4	*	0	4	*	0	4	*	0	4	*	0	4	*	0	4	*	0	4	*	0	4	*	0	4	*	0	4	*	0	4	*	0	4	*	0	4	*	0	4	*	0	4	*	0	4	*	0	4	*	0	4	*	0	4	*	0	4	*	0	4	*	0	4	*	0	4	*	0	4	*	0	4	*	0	4	*	0	4	*	0	4	*	0	4	*	0	4	*	0	4	*	0	4	*	0	4	*	0	4	*	0	0.0	0.699501	0.934113	0.0	2.8982e-26	6879	85	85	1.86108	0.00014537	0.579299	0.867321	0.575084	0.858997	TTTGTAAAGGCAGAC	3059	TTCGTAAAGGCAGAC	2330	TTTGTAAAGGCCGAC	1049	TTTGTGAAGGCAGAC	337	TTTGTAAAGGCAGAA	4	TTCGTAAAGGCAGAA	4	TTTGTAAATGCAGAC	3	TTCGTAAATGCAGAC	3	TTCATAAAGGCAGAC	2	TTCGTAAAGTCAGAC	2	0.0	0	unannotated	0.9875	8	10	3
CCGTATCCACTTGGGCTTCGAGGAGCG	4	*	0	4	*	0	4	*	0	4	*	0	4	*	0	4	*	0	4	*	0	4	*	0	4	*	0	4	*	0	4	*	0	4	*	0	4	*	0	4	*	0	4	*	0	4	*	0	4	*	0	4	*	0	4	*	0	4	*	0	4	*	0	4	*	0	4	*	0	4	*	0	4	*	0	4	*	0	4	*	0	4	*	0	16	CP000920.1	615721	4	*	0	4	*	0	4	*	0	4	*	0	4	*	0	4	*	0	4	*	0	0.0	0.464974	0.947843	0.0	2.04851e-28	25194	686	883	2.10785	0.0286179	0.65726	0.899887	0.647019	0.880804	TGATTTTCTTGAAGC	12691	TGATTTTCTTGAAAC	10089	TGATTTTTTTGAAAC	92	TGATTTTCTTTAAGC	92	TGATTTTCTTTAAAC	92	TGGTTTTCTTGAAGC	90	TGGTTTTCTTGAAAC	80	TGATTTTTTTGAAGC	54	TGCTTTTCTTGAAGC	45	TGATTTTCTTGTAGC	42	0.0	1	unique_annotation	0.9275	10	4	6
CCGTATTAGCTAGTTGGTAAGGTAACG	4	*	0	4	*	0	4	*	0	4	*	0	4	*	0	4	*	0	4	*	0	4	*	0	4	*	0	4	*	0	4	*	0	4	*	0	4	*	0	4	*	0	4	*	0	4	*	0	4	*	0	4	*	0	4	*	0	4	*	0	4	*	0	4	*	0	4	*	0	0	CP008747.1/756762-758313	246	4	*	0	4	*	0	4	*	0	4	*	0	4	*	0	4	*	0	4	*	0	4	*	0	4	*	0	4	*	0	4	*	0	4	*	0	3.34584e-11	0.353339	0.969697	9.26881e-13	6.93385e-12	73	8	3	1.6556	0.0	0.767123	1.13546	0.739726	1.0449	GCTTACCAAGGCAAC	36	GCTTACCAAGGCGAC	29	GCTTACCAACAGTGA	2	GCTTACCAAGGACAG	2	GCTTACCAAGGCAAA	1	GCTTACCACAGTGAT	1	GCTTAACAAGGCAAC	1	GCTTACCAAGGCACA	1	NNNNNNNNNNNNNNN	0	NNNNNNNNNNNNNNN	0	2.48668336516e-09	1	unique_annotation	1.0	8	7	6	CP008747.1/756762-758313 Staphylococcus hyicus strain ATCC 11249, complete genome.|Staphylococcus hyicus|Gene; rRNA;|RF00177|SSU_rRNA_bacteria|Bacterial small subunit ribosomal RNA
CCGTCACCTACCCAACTGAAAGACTGT	4	*	0	4	*	0	4	*	0	4	*	0	4	*	0	4	*	0	4	*	0	4	*	0	4	*	0	4	*	0	4	*	0	4	*	0	4	*	0	4	*	0	4	*	0	4	*	0	4	*	0	4	*	0	4	*	0	4	*	0	4	*	0	4	*	0	4	*	0	4	*	0	4	*	0	4	*	0	4	*	0	4	*	0	4	*	0	4	*	0	4	*	0	4	*	0	4	*	0	4	*	0	4	*	0	4	*	0	7.04579e-144	0.605164	0.975386	1.507e-146	7.43352e-37	923	19	19	1.64087	0.00108342	0.47779	0.748258	0.47779	0.748244	AGATGTTTAATCTCG	490	AGATGTCTAATCTCG	208	AGATGTTTTATCTCG	207	AGATGTTGAATCTCG	2	AGGTGTTTAATCTCG	2	AGATGATTTATCTCG	1	AGATGTCTAATCTCA	1	AGATATTTAATCTCG	1	AGATGCTTTATCTCG	1	AGATGGTTAATCTCG	1	2.38799743367e-141	0	unannotated	0.9902	9	8	4
CCGTCCAACTTGGAGTGGCATGAACCC	4	*	0	4	*	0	4	*	0	4	*	0	4	*	0	4	*	0	4	*	0	4	*	0	4	*	0	4	*	0	4	*	0	4	*	0	4	*	0	4	*	0	4	*	0	4	*	0	4	*	0	4	*	0	4	*	0	4	*	0	4	*	0	4	*	0	4	*	0	4	*	0	4	*	0	4	*	0	4	*	0	4	*	0	16	CP000920.1	396104	4	*	0	4	*	0	4	*	0	4	*	0	4	*	0	4	*	0	4	*	0	0.0	0.492988	0.977193	0.0	2.0480700000000002e-29	29350	483	883	1.76647	0.00507666	0.601499	0.722629	0.596457	0.710503	TCCGCCCTGGACAAG	13917	TCCGCCCTGAACAAG	13500	TCCGCCCCGGACAAG	130	TCTGCCCTGAACAAG	81	TCCGCCCCGAACAAG	71	TCCGCCCTGCACAAG	65	TCCGCCCTGGACCAG	63	TCCGCCCTGAACCAG	62	TCCGCCCTGGCCAAG	61	TCCGCCCTGGACACG	37	0.0	1	unique_annotation	0.9536	5	6	9
CCGTCTCAAATCATCAAAGAAGACCGG	4	*	0	4	*	0	4	*	0	4	*	0	4	*	0	4	*	0	4	*	0	4	*	0	4	*	0	4	*	0	4	*	0	4	*	0	4	*	0	4	*	0	4	*	0	4	*	0	4	*	0	4	*	0	4	*	0	4	*	0	4	*	0	4	*	0	4	*	0	4	*	0	4	*	0	4	*	0	4	*	0	4	*	0	0	CP000920.1	1840303	4	*	0	4	*	0	4	*	0	4	*	0	4	*	0	4	*	0	4	*	0	0.0	0.493828	0.981766	0.0	1.57576e-32	30862	454	888	1.68616	0.000388828	1.55648	1.67429	1.55032	1.66131	ATTGCGCACAATCTC	15021	ATTGCGGACGATTTC	14052	ATTGCGGGCGATTTC	97	ATTGCGGACGCTTTC	84	ATTGCGGACGATTTT	75	ATTGCGGACGGTTTC	63	ATTGCGCACCATCTC	60	ATTGCGCCCAATCTC	52	ATTTCGGACGATTTC	49	ATTGCGGACGAATTC	34	0.0	1	unique_annotation	0.9587	7	6	8
CCGTCTCATTTGAGACATAAGGTCATG	4	*	0	4	*	0	4	*	0	4	*	0	4	*	0	4	*	0	4	*	0	4	*	0	4	*	0	4	*	0	4	*	0	4	*	0	4	*	0	4	*	0	4	*	0	4	*	0	4	*	0	4	*	0	4	*	0	4	*	0	4	*	0	4	*	0	4	*	0	4	*	0	4	*	0	4	*	0	4	*	0	4	*	0	4	*	0	4	*	0	4	*	0	4	*	0	4	*	0	4	*	0	4	*	0	4	*	0	0.0	0.572441	0.965826	0.0	1.0107e-55	4892	96	96	1.72758	0.000613246	0.884914	1.09812	0.880008	1.08781	CGCTTTGAAGGTGTC	2577	CGTTTTGAAGGTATC	1723	CGTTTTGAAGGTGTC	398	CGCTTTGAAGGGGTC	28	CGCTTTGAAGGCGTC	11	CGTTTTGAAGGAATC	7	CGCTTTGAAGGAGTC	7	CGTTTTGAAGGGATC	6	CGTTTTGAAGGTATA	5	CGCTTTGAAGGTGGC	5	0.0	0	unannotated	0.9744	9	9	3
CCGTCTGACTGAAGGGCTTAGAACCAA	4	*	0	4	*	0	4	*	0	4	*	0	4	*	0	4	*	0	4	*	0	4	*	0	4	*	0	4	*	0	4	*	0	4	*	0	4	*	0	4	*	0	4	*	0	4	*	0	4	*	0	4	*	0	4	*	0	4	*	0	4	*	0	4	*	0	4	*	0	4	*	0	4	*	0	4	*	0	4	*	0	4	*	0	0	CP000920.1	53168	4	*	0	4	*	0	4	*	0	4	*	0	4	*	0	4	*	0	4	*	0	4.992020000000001e-107	0.597854	0.962549	1.9428000000000003e-121	1.5788399999999998e-92	799	35	10	1.96379	0.0	0.863579	1.44598	0.848561	1.41481	AGTAGATATCAGCGC	485	AGTGGATATCAGCGC	128	AGCCGATATCAGCTC	119	AGTAGATATCTTAGG	6	AGTGGATATTTAGGC	5	AGTAGATATCCGATG	5	AGTAGATATCAGTTA	5	AGTAGATATCACGAT	4	AGTAGATATCAGCGT	3	AGCAGATATCAGCGC	3	1.4849208543e-104	1	unique_annotation	0.9549	9	10	8
CCGTCTGACTGAAGGGCTTAGAACTAA	4	*	0	4	*	0	4	*	0	4	*	0	4	*	0	4	*	0	4	*	0	4	*	0	4	*	0	4	*	0	4	*	0	4	*	0	4	*	0	4	*	0	4	*	0	4	*	0	4	*	0	4	*	0	4	*	0	4	*	0	4	*	0	4	*	0	4	*	0	4	*	0	4	*	0	4	*	0	4	*	0	4	*	0	4	*	0	4	*	0	4	*	0	4	*	0	4	*	0	4	*	0	4	*	0	4	*	0	0.0	0.518235	0.949352	0.0	5.3167e-75	2229	47	35	1.81083	0.0	0.706146	0.912367	0.696725	0.894675	AGCCGATATCAGCTC	990	AGCCGATATCAGCGC	968	AGTGGATATCAGCTC	83	AGTGGATATCAGCGC	46	AGCGGATATCAGCTC	46	AGCGGATATCAGTGC	44	AGCCAATATCAGCGC	3	AGCCGATATTAGCTC	3	AGCCGATATAAGCTC	3	AGCCGATATCAACTC	2	0.0	0	unannotated	0.9816	6	7	8
CCGTGAAAATGGTAAGATTGTAGAACG	4	*	0	4	*	0	4	*	0	4	*	0	4	*	0	4	*	0	4	*	0	4	*	0	4	*	0	4	*	0	4	*	0	4	*	0	4	*	0	4	*	0	4	*	0	4	*	0	4	*	0	4	*	0	4	*	0	4	*	0	4	*	0	4	*	0	4	*	0	4	*	0	4	*	0	4	*	0	4	*	0	4	*	0	0	CP000920.1	610360	4	*	0	4	*	0	4	*	0	4	*	0	4	*	0	4	*	0	4	*	0	0.0	0.483974	0.982994	0.0	4.50828e-26	25222	299	880	1.71132	3.96479e-05	1.10856	1.16303	1.10618	1.1498	GACTGTTGCACAAGG	11452	GACTGTTGCGCAAGC	11292	GACTGTTGCTCAAGC	1620	GACTGTTGCACCAGG	22	GACTGTTGCCCAAGG	21	GACTGTTGCGCCAGC	20	GACTGTTGCACACGG	19	GACTGTTGCACAAGA	19	GACTGGTGCACAAGG	17	GACTGTTGCGCAAGG	15	0.0	1	unique_annotation	0.9713	6	10	5
CCGTGAACAGTTTAAGCAAGACATCGA	4	*	0	4	*	0	4	*	0	4	*	0	4	*	0	4	*	0	4	*	0	4	*	0	4	*	0	4	*	0	4	*	0	4	*	0	4	*	0	4	*	0	4	*	0	4	*	0	4	*	0	4	*	0	0	gene:vir:4802	480	4	*	0	4	*	0	4	*	0	4	*	0	4	*	0	4	*	0	4	*	0	4	*	0	4	*	0	0	CP000920.1	58311	4	*	0	4	*	0	4	*	0	4	*	0	4	*	0	4	*	0	4	*	0	0.0	0.407585	0.90747	0.0	2.59661e-48	2736	111	52	2.13963	0.00109649	0.585526	0.870174	0.574927	0.849565	AAACGGCTTGAGAGC	1490	AAACGGCTTGAGCGC	870	AAACGGCTTTAGCGC	61	AAACGGCTTTAGAGC	59	AAACGGCTTGAGGGC	18	AAACGGCTTGAGAGG	14	AAACGGCTTGGGCGC	10	AAACGGCTTGAGAGA	10	AAACGGCTTGCGAGC	9	AAACGGCTTGAGCGA	7	0.0	2	multiple_annotations	0.9313	5	8	7		gene:vir:4802 Length: 957 # Range: Scmbb::Annotations::FuzzyRange=HASH(0x7f9098a07948) # LocusTag: MM1p53 # GeneName: mml # MgeName: MM1 # Cross-refs: genbank:GeneID:955968
CCGTGAAGGGGCATATTATCCGTGGTG	4	*	0	4	*	0	4	*	0	4	*	0	4	*	0	4	*	0	4	*	0	4	*	0	4	*	0	4	*	0	4	*	0	4	*	0	4	*	0	4	*	0	4	*	0	4	*	0	4	*	0	4	*	0	4	*	0	4	*	0	4	*	0	4	*	0	4	*	0	4	*	0	4	*	0	4	*	0	4	*	0	4	*	0	16	CP000920.1	1591609	4	*	0	4	*	0	4	*	0	4	*	0	4	*	0	4	*	0	4	*	0	0.0	0.481237	0.97936	0.0	1.5244000000000001e-27	25798	315	881	1.60559	0.00042639	0.581789	0.701769	0.578378	0.69	CTGTGGAAGGTCGGG	12746	CTATGGAAGGTCGGG	11602	CTATGGAAGGGCGGG	288	CTGTGGAAGGGCGGG	170	CTGTGGAAGGCCGGG	58	CTATGGAAGGCCGGG	48	CTATGGAAGGACGGG	30	CTGTGGAAGGACGGG	28	CTGTGGAAGGTCGGT	23	CTGTGGAAGGTAGGG	16	0.0	1	unique_annotation	0.9694	10	4	4
CCGTGACTTTGTCTTTATGCGAATGGG	4	*	0	4	*	0	4	*	0	4	*	0	4	*	0	4	*	0	4	*	0	4	*	0	4	*	0	4	*	0	4	*	0	4	*	0	4	*	0	4	*	0	4	*	0	4	*	0	4	*	0	4	*	0	4	*	0	4	*	0	4	*	0	4	*	0	4	*	0	4	*	0	4	*	0	4	*	0	4	*	0	4	*	0	16	CP000920.1	2045165	4	*	0	4	*	0	4	*	0	4	*	0	4	*	0	4	*	0	4	*	0	1.53765e-11	0.281232	0.91	2.25709e-17	3.27603e-14	124	14	5	1.6338	0.0	2.3871	3.84684	0.653226	1.12352	TGATGGTGTTAACCA	87	GATGGTGTTAACCAG	20	GATGGGGTTAACCAG	4	TGATGGTGTTAACGC	3	TGATGGTGTTAACCG	1	GGATGGGGTTAACCA	1	GATGGTGGTAAGCAG	1	GGATGGTGTTAACCA	1	TGATGGCGTTTAGCT	1	TGATGGGGTTAAGCC	1	1.17239398902e-09	1	unique_annotation	0.9677	8	10	8
CCGTGAGGATGTCGTAGCACGCAAGAT	4	*	0	4	*	0	4	*	0	4	*	0	4	*	0	4	*	0	4	*	0	4	*	0	4	*	0	4	*	0	4	*	0	4	*	0	4	*	0	4	*	0	4	*	0	4	*	0	4	*	0	4	*	0	4	*	0	4	*	0	4	*	0	4	*	0	4	*	0	4	*	0	4	*	0	4	*	0	4	*	0	4	*	0	4	*	0	4	*	0	4	*	0	4	*	0	4	*	0	4	*	0	4	*	0	4	*	0	0.0	0.538768	0.967504	0.0	2.0369e-42	2170	63	48	1.76939	0.0	1.41244	1.67545	1.40138	1.65556	GGCTCAGATTGATCA	1061	GGCTGAAATTGAGCA	882	GGCTCAGATTGAGCA	113	GGCTCAGATTGATCC	8	GGCTCAGATTGCGAT	6	GGCTCAGATCGATGT	6	GGCTCAGATTTTAGG	5	GGCTCAGATTCGATG	5	GGCTCAGATTGATCT	4	GGCTCAGATTGTTAG	4	0.0	0	unannotated	0.965	9	10	8
CCGTGCTGAGCTTACAAAATACAATAT	4	*	0	4	*	0	4	*	0	4	*	0	4	*	0	4	*	0	4	*	0	4	*	0	4	*	0	4	*	0	4	*	0	4	*	0	4	*	0	4	*	0	4	*	0	4	*	0	4	*	0	4	*	0	0	gene:vir:4801	228	4	*	0	4	*	0	4	*	0	4	*	0	4	*	0	4	*	0	4	*	0	4	*	0	4	*	0	4	*	0	4	*	0	4	*	0	4	*	0	4	*	0	4	*	0	4	*	0	4	*	0	0.0	0.522849	0.975057	0.0	3.70203e-52	2326	65	48	1.75404	0.0	0.983233	1.39779	0.981083	1.39303	TAGCATGACTGACAA	1361	CAGTATGACGGACAA	599	TAGTATGACTGACAA	266	TAGCATGACTGACAC	8	TAGCATGACTGAAAA	4	TAGCATGACTGACCA	4	CAGTATGACGGACCA	3	TAGAATGACTGACAA	3	CAGTATGACGGAAAA	3	TAGCATGACTCGATG	3	0.0	1	unique_annotation	0.969	4	8	9		gene:vir:4801 Length: 333 # Range: Scmbb::Annotations::FuzzyRange=HASH(0x7f9098a0d620) # LocusTag: MM1p52 # MgeName: MM1 # Cross-refs: genbank:GeneID:956015
CCGTGTCGTAGAAATCGGTGGCTGGAA	4	*	0	4	*	0	4	*	0	4	*	0	4	*	0	4	*	0	4	*	0	4	*	0	4	*	0	4	*	0	4	*	0	4	*	0	4	*	0	4	*	0	4	*	0	4	*	0	4	*	0	4	*	0	4	*	0	4	*	0	4	*	0	4	*	0	4	*	0	4	*	0	4	*	0	4	*	0	4	*	0	4	*	0	16	CP000920.1	1734616	4	*	0	4	*	0	4	*	0	4	*	0	4	*	0	4	*	0	4	*	0	0.0	0.463483	0.976862	0.0	3.9327300000000004e-32	29887	530	883	1.83805	0.0190718	0.586074	0.748662	0.58042	0.734271	CCCCATGGTGGTTAG	14853	CCCCATGGTAGTTAG	12789	CCCCATGGGGGTTAG	255	CCCCATGGCGGTTAG	136	CCCCATGGGAGTTAG	130	CCCCATGGTGGGTAG	78	CCCCCTGGTAGTTAG	63	CCCCCTGGTGGTTAG	58	CCCCATGGCAGTTAG	57	CCCCATGGAAGTTAG	55	0.0	1	unique_annotation	0.9527	6	8	4
CCGTGTTAGAAAAGGAGGTGGTTAAAA	4	*	0	4	*	0	4	*	0	4	*	0	4	*	0	4	*	0	4	*	0	4	*	0	4	*	0	4	*	0	4	*	0	4	*	0	4	*	0	0	ICEberg|817|ICESpn6BST273|GenBank|HG799495|1..76642_Streptococcus_pneumoniae_integrative_and_conjugative_element_ICESpn6BST273,_isolate_PT1175.	965	4	*	0	4	*	0	4	*	0	4	*	0	4	*	0	4	*	0	4	*	0	4	*	0	4	*	0	4	*	0	4	*	0	4	*	0	4	*	0	4	*	0	16	CP000920.1	1277736	4	*	0	4	*	0	4	*	0	4	*	0	4	*	0	4	*	0	4	*	0	1.4074399999999999e-38	0.396341	0.905762	4.1417300000000006e-40	2.27824e-22	284	7	13	1.66222	0.0	0.503521	0.771985	0.503521	0.771985	TGTCGCCAATCGAGT	144	TGTCGTCAATCGAGT	86	TGTCGCCAATCAAGT	43	TGTCGCCAATCGAGG	8	TGTCGCCACTCAAGT	1	TATCGTCAATCGAGT	1	TGTTGCCAATCGAGG	1	NNNNNNNNNNNNNNN	0	NNNNNNNNNNNNNNN	0	NNNNNNNNNNNNNNN	0	2.4747716096299998e-36	2	multiple_annotations	1.0	7	6	3
CCGTTATCTACACCGACCAGTTGACCT	4	*	0	4	*	0	4	*	0	4	*	0	4	*	0	4	*	0	4	*	0	4	*	0	4	*	0	4	*	0	4	*	0	4	*	0	4	*	0	4	*	0	4	*	0	4	*	0	4	*	0	4	*	0	4	*	0	4	*	0	4	*	0	4	*	0	4	*	0	4	*	0	4	*	0	4	*	0	4	*	0	4	*	0	16	CP000920.1	607465	4	*	0	4	*	0	4	*	0	4	*	0	4	*	0	4	*	0	4	*	0	0.0	0.472551	0.975702	0.0	1.01064e-17	17704	321	850	1.70626	0.0	0.565239	0.691312	0.563545	0.688995	TGACCATGCAATTGG	8902	TGGCCATGCAATTGG	7686	TGGCCCTGCAATTGG	74	TTGCCATGCAATTGG	57	TGACCATGCCATTGG	56	TGACCCTGCAATTGG	52	TGGCCATGCCATTGG	50	TGGCCATGCAATTTG	48	TGACCATGCAATTTG	36	TTACCATGCAATTGG	27	0.0	1	unique_annotation	0.9596	8	6	4
CCGTTGAGGCAACGAAGGAGGGTACTT	4	*	0	4	*	0	4	*	0	4	*	0	4	*	0	4	*	0	4	*	0	4	*	0	4	*	0	4	*	0	4	*	0	4	*	0	4	*	0	4	*	0	4	*	0	4	*	0	4	*	0	4	*	0	4	*	0	4	*	0	4	*	0	4	*	0	4	*	0	4	*	0	4	*	0	4	*	0	4	*	0	4	*	0	0	CP000920.1	658894	4	*	0	4	*	0	4	*	0	4	*	0	4	*	0	4	*	0	4	*	0	0.0	0.493021	0.983614	0.0	5.70731e-36	24036	181	867	1.70384	0.000915294	0.547346	0.778419	0.542228	0.770703	TTCCCACAACCAGAT	11533	TTCCCACAACCAAAT	8658	TTCCCACAACCAGAG	3325	TTCTCACAACCAGAT	18	TTCCCACAACCACAT	17	TTCCCACAACTAGAT	13	TTCCCACAACCAACT	12	TTCCCACAACCCGAT	11	TTTCCACAACCAGAT	10	TTCCTACAACCAGAT	9	0.0	1	unique_annotation	0.9821	7	7	7
CCGTTTCGCTCGCCGCTACTCAGGGAA	16	NW_018736174.1	7076	4	*	0	4	*	0	4	*	0	4	*	0	4	*	0	4	*	0	4	*	0	4	*	0	4	*	0	4	*	0	4	*	0	4	*	0	4	*	0	4	*	0	4	*	0	16	AL591824.1	239500	4	*	0	16	gene:plasmid:146149	215	4	*	0	4	*	0	4	*	0	4	*	0	16	CP006643.1/168458-171402	236	4	*	0	4	*	0	4	*	0	4	*	0	4	*	0	4	*	0	4	*	0	4	*	0	4	*	0	4	*	0	4	*	0	4	*	0	4.60356e-09	0.462704	0.935484	1.3969e-10	2.98429e-10	61	9	6	1.88174	0.622951	0.786885	1.21639	0.770492	1.18743	TCGATTTTTCTTTCT	29	TCGAATTTTCTTTCT	22	TCGATTTTTTTTTTT	4	TCGGTTTTTTTTTTT	1	TCGGATTTTTTTTTT	1	TCGAATTTTTTTTCC	1	TCGATTTTTCTTTTT	1	TCGATTTACAGTGAT	1	TCGCTTTTTCTTTCT	1	NNNNNNNNNNNNNNN	0	2.84582528447e-07	4	multiple_annotations	1.0	7	6	9	CP006643.1/168458-171402 Bacillus infantis NRRL B-14911, complete genome.|Bacillus infantis NRRL B-14911|Gene; rRNA;|RF02541|LSU_rRNA_bacteria|Bacterial large subunit ribosomal RNA	gene:plasmid:146149 Length: 2885 # Range: Scmbb::Annotations::FuzzyRange=HASH(0x7f909a2be730) # LocusTag: Dgeo_R0066 # Cross-refs: genbank:GeneID:4073698
CCGTTTGCGAACTTCTTAAAGGCTTCA	4	*	0	4	*	0	4	*	0	4	*	0	4	*	0	4	*	0	4	*	0	4	*	0	4	*	0	4	*	0	4	*	0	4	*	0	4	*	0	4	*	0	4	*	0	4	*	0	4	*	0	4	*	0	4	*	0	4	*	0	4	*	0	4	*	0	4	*	0	4	*	0	4	*	0	4	*	0	4	*	0	4	*	0	4	*	0	4	*	0	4	*	0	4	*	0	4	*	0	4	*	0	4	*	0	4	*	0	0.0	0.47559	0.965618	0.0	3.50655e-44	3834	81	72	1.67533	0.000260824	0.616328	0.760285	0.608242	0.744491	GTAGACTCAATCATA	1922	GTGGACTCAATCATA	1560	GTGGATTCAATCATA	184	GTGGACTTAATCATA	34	GTGGACTCAACGATG	7	GTGGACTCAATCATC	7	GTGGACTCAATCATT	6	GTAGACTCAAACTTG	5	GTGGCCTCAATCATA	4	GTGGACTCAATCCGA	4	0.0	0	unannotated	0.9737	10	8	6
CCGTTTGGCTCGTTTGCTTGAGTTAAA	4	*	0	4	*	0	4	*	0	4	*	0	4	*	0	4	*	0	4	*	0	4	*	0	4	*	0	4	*	0	4	*	0	4	*	0	4	*	0	4	*	0	4	*	0	4	*	0	4	*	0	4	*	0	4	*	0	4	*	0	4	*	0	4	*	0	4	*	0	4	*	0	4	*	0	4	*	0	4	*	0	4	*	0	16	CP000920.1	1820223	4	*	0	4	*	0	4	*	0	4	*	0	4	*	0	4	*	0	4	*	0	0.0	0.469445	0.977081	0.0	1.52491e-23	29389	505	891	1.83703	0.00707748	0.607812	0.747986	0.601211	0.730352	TGCCCCAGGTATCAT	13976	TGCACCAGGTATCAT	13140	TGCCCCAGGGATCAT	279	TGCACCAGGGATCAT	248	TGCCCCAGGCATCAT	119	TGCCCCCGGTATCAT	111	TGCACCAGGCATCAT	74	TGCCCCAGGAATCAT	59	TTCCCCAGGTATCAT	45	TGCCCCCGGGATCAT	40	0.0	1	unique_annotation	0.9558	2	9	10
CCTAAATTGCTATAATACTCTTGACTA	4	*	0	4	*	0	4	*	0	4	*	0	4	*	0	4	*	0	4	*	0	4	*	0	4	*	0	4	*	0	4	*	0	4	*	0	4	*	0	4	*	0	4	*	0	4	*	0	4	*	0	4	*	0	4	*	0	4	*	0	4	*	0	4	*	0	4	*	0	4	*	0	4	*	0	4	*	0	4	*	0	4	*	0	4	*	0	4	*	0	4	*	0	4	*	0	4	*	0	4	*	0	4	*	0	4	*	0	9.73779e-70	0.506572	0.963024	2.5429300000000002e-74	1.7006e-24	470	16	13	1.84193	0.0	0.965957	1.19526	0.959574	1.1839	GGACCTCTCACCGTT	180	GGACCTCTCACGTTT	143	GGACCTCTCACTGTT	132	GGAACTCTCACCGTT	2	GGACCTCTCACACAG	2	GGACCTCTAACCGTT	1	GGACCTCTCACCGGT	1	GGACATCTCACCGTT	1	GGACCTCTACAGTGG	1	GGACCTCTCACGATT	1	2.35617856888e-67	0	unannotated	0.9872	8	8	8
CCTAAGACAGTAGGAGCTGGGTACGGA	4	*	0	4	*	0	4	*	0	4	*	0	4	*	0	4	*	0	4	*	0	4	*	0	4	*	0	4	*	0	4	*	0	4	*	0	4	*	0	4	*	0	4	*	0	4	*	0	4	*	0	4	*	0	4	*	0	4	*	0	4	*	0	4	*	0	4	*	0	4	*	0	4	*	0	4	*	0	4	*	0	4	*	0	4	*	0	4	*	0	4	*	0	4	*	0	4	*	0	4	*	0	4	*	0	4	*	0	0.0	0.485216	0.948249	0.0	4.46082e-26	2862	51	57	1.76018	0.0	0.5587	0.846063	0.555905	0.839715	CAGTTCTGGCGCTCA	1358	CAATTCTGGCGCTCA	808	CAGTTCTGGCACTCA	629	CAATTCTGGCGCTCC	4	CAATTCTGGCGCCGA	3	CAGTTCTGGTGCTCA	3	CAGATCTGGCACTCA	2	CAGTTCTACAGTGGT	2	CACTTCTGGCGCTCA	2	CAATTCTGGCGCTTA	2	0.0	0	unannotated	0.9829	8	8	7
CCTAAGACGGCTGAAAGCTCACGTAGC	4	*	0	4	*	0	4	*	0	4	*	0	4	*	0	4	*	0	4	*	0	4	*	0	4	*	0	4	*	0	4	*	0	4	*	0	4	*	0	4	*	0	4	*	0	4	*	0	4	*	0	4	*	0	4	*	0	4	*	0	4	*	0	4	*	0	4	*	0	4	*	0	4	*	0	4	*	0	4	*	0	4	*	0	16	CP000920.1	1823920	4	*	0	4	*	0	4	*	0	4	*	0	4	*	0	4	*	0	4	*	0	0.0	0.465597	0.983676	0.0	1.2636699999999998e-20	31648	402	893	1.91776	0.000157988	0.687816	0.901057	0.682571	0.89397	TTGCTTGTAGCTCGC	16325	TTGCTTGTGGCTCGC	9900	TTGCTTGTGGCTCCC	4076	TTGCTTGTGGCTCTC	57	TTGCTTGTGGCTCCG	55	TTGCTTGTGGCTCGG	47	TTGCTTGTGGCTCAC	36	TTGCTTGTAGCTCGA	26	TTGCTTGTAGCTCGT	24	TTGCTTGTGGCTCGA	22	0.0	1	unique_annotation	0.9659	10	6	4
CCTAATATTCTCAGCAGTCACGTTGAG	4	*	0	4	*	0	4	*	0	4	*	0	4	*	0	4	*	0	4	*	0	4	*	0	4	*	0	4	*	0	4	*	0	4	*	0	4	*	0	4	*	0	4	*	0	4	*	0	4	*	0	4	*	0	4	*	0	4	*	0	4	*	0	4	*	0	4	*	0	4	*	0	4	*	0	4	*	0	4	*	0	4	*	0	16	CP000920.1	53211	4	*	0	4	*	0	4	*	0	4	*	0	4	*	0	4	*	0	4	*	0	2.12935e-88	0.512272	0.990338	4.16524e-90	6.059739999999999e-42	547	19	9	2.01926	0.0	1.16453	1.33717	1.16271	1.33464	TGCGCTGATATCAAC	215	TGCGCTGATATCGGC	195	TGCGCTGATATCCAC	72	TGAGCTGATATCGGC	49	TGCGCTGATATCATC	2	TGCGCGGATATCAAC	1	TCCGCTGATATCAAC	1	TGCGCTGATAACAAC	1	GGAGCTGATATCGGC	1	TGAGCTGATATCAAC	1	5.7873679885399994e-86	1	unique_annotation	0.9835	8	7	7
CCTACCCAACTGAAAGACTGTAGATGT	4	*	0	4	*	0	4	*	0	4	*	0	4	*	0	4	*	0	4	*	0	4	*	0	4	*	0	4	*	0	4	*	0	4	*	0	4	*	0	4	*	0	4	*	0	4	*	0	4	*	0	4	*	0	4	*	0	4	*	0	4	*	0	4	*	0	4	*	0	4	*	0	4	*	0	4	*	0	4	*	0	4	*	0	4	*	0	4	*	0	4	*	0	4	*	0	4	*	0	4	*	0	4	*	0	4	*	0	0.0	0.536063	0.992246	0.0	1.0241400000000002e-121	2066	30	38	1.87531	0.000484027	0.676186	0.902552	0.675702	0.902019	TTAATCTCGCTCTCA	912	TTAATCTCGTTCTCA	697	CTAATCTCGTTCTCA	222	TTTATCTCGCTCTCA	207	TTATTCTCGTTCTCA	2	TTAATCTCGCTCTCC	2	TTAATCTAGCTCTCA	1	GTAATCTCGCTCTCA	1	TTAATCTCGATCACG	1	CTAATCTCATTCTCA	1	0.0	0	unannotated	0.9903	6	9	7
CCTACCTGGAAGAAGAAAATGAAAAGG	4	*	0	4	*	0	4	*	0	4	*	0	4	*	0	4	*	0	4	*	0	4	*	0	4	*	0	4	*	0	4	*	0	4	*	0	4	*	0	16	ICEberg|84|ICESpn11930|GenBank|FR671403|1..73716_Streptococcus_pneumoniae_integrative_and_conjugative_element_ICESpn11930,_strain_11930.	27051	4	*	0	4	*	0	4	*	0	4	*	0	4	*	0	4	*	0	4	*	0	4	*	0	4	*	0	4	*	0	4	*	0	4	*	0	4	*	0	4	*	0	0	CP000920.1	1098773	4	*	0	4	*	0	4	*	0	4	*	0	4	*	0	4	*	0	4	*	0	2.0832200000000002e-107	0.48312	0.992022	2.71949e-109	2.59698e-14	653	9	28	1.86096	0.00153139	1.60796	2.04107	1.60796	2.04107	AAAAGGATAAAGAAA	285	ATAAGGAAACAGAAA	178	AAAAGGAAAAGGATA	134	AAAAGGAAAAGGAAA	51	ATAAGGAAAAAGAAA	1	AAAAGTATAAAGAAA	1	AAAATGAAAAGGATA	1	AAAAGGAAAAGGATG	1	AAAATGATAAAGAAA	1	NNNNNNNNNNNNNNN	0	6.206924906e-105	2	multiple_annotations	1.0	9	4	7
CCTACGTTCGGTCTTTGATGGAATCCC	4	*	0	4	*	0	4	*	0	4	*	0	4	*	0	4	*	0	4	*	0	4	*	0	4	*	0	4	*	0	4	*	0	4	*	0	4	*	0	4	*	0	4	*	0	4	*	0	4	*	0	4	*	0	4	*	0	4	*	0	4	*	0	4	*	0	4	*	0	4	*	0	4	*	0	4	*	0	4	*	0	4	*	0	16	CP000920.1	1376645	4	*	0	4	*	0	4	*	0	4	*	0	4	*	0	4	*	0	4	*	0	0.0	0.480789	0.979538	0.0	6.28636e-25	25257	259	878	1.80564	0.000277151	0.570693	0.718113	0.566813	0.708945	TAGAATTGTTCAACA	11980	TAGAATTGTGCAACA	8957	TAGAATTGTCCAACA	3576	TAGAATTGTGCACCA	37	TAGAATTGTTCACCA	21	TAGAATTGTGCAACT	17	TAGCATTGTTCAACA	15	TAGAATTGTTTAACA	14	TAGAATTGTGCAAAA	14	TAGAATTGTTAAACA	13	0.0	1	unique_annotation	0.9757	5	7	9
CCTAGCGACGATTATTGGTGCAGTAGC	4	*	0	4	*	0	4	*	0	4	*	0	4	*	0	4	*	0	4	*	0	4	*	0	4	*	0	4	*	0	4	*	0	4	*	0	4	*	0	4	*	0	4	*	0	4	*	0	4	*	0	4	*	0	4	*	0	4	*	0	4	*	0	4	*	0	4	*	0	4	*	0	4	*	0	4	*	0	4	*	0	4	*	0	0	CP000920.1	292495	4	*	0	4	*	0	4	*	0	4	*	0	4	*	0	4	*	0	4	*	0	0.0	0.478512	0.975617	0.0	6.46974e-19	24016	460	755	1.77369	0.000291472	0.530147	0.728741	0.521486	0.710151	GGGTACCTTGATGAT	13442	GGGTACCCTGATGAT	8878	GGGGACCTTGATGAT	202	GGGGACCCTGATGAT	125	GGGCACCTTGATGAT	70	GGGAACCTTGATGAT	58	GGGTACCCCGATGAT	36	GGGTACCCTGCTGAT	25	GGGCACCCTGATGAT	25	GGGTACCCTGGTGAT	24	0.0	1	unique_annotation	0.9529	5	5	9
CCTAGGGCGATAAAGGCTCGTTGCTTG	4	*	0	4	*	0	4	*	0	4	*	0	4	*	0	4	*	0	4	*	0	4	*	0	4	*	0	4	*	0	4	*	0	4	*	0	4	*	0	4	*	0	4	*	0	4	*	0	4	*	0	4	*	0	4	*	0	4	*	0	4	*	0	4	*	0	4	*	0	4	*	0	4	*	0	4	*	0	4	*	0	4	*	0	16	CP000920.1	297855	4	*	0	4	*	0	4	*	0	4	*	0	4	*	0	4	*	0	4	*	0	0.0	0.495756	0.965238	0.0	1.1481999999999999e-21	27453	566	870	1.85891	0.00145704	0.492733	0.736013	0.488799	0.725477	CGGCGATGGATGGTT	16363	CGGCGATGAATGGTT	8774	CGGCGATGGATGGGT	253	CGGCGATGAATGGGT	208	CGGCGATGGGTGGTT	149	CGGCGGTGGATGGTT	117	CGGCGATGGGTGGGT	76	CGGCGCTGGATGGTT	41	CGGCGATGGCTGGTT	40	CGGCGGTGAATGGTT	39	0.0	1	unique_annotation	0.9493	7	7	5
CCTATCAATGGGTAGTGTTTCGATGGG	4	*	0	4	*	0	4	*	0	4	*	0	4	*	0	4	*	0	4	*	0	4	*	0	4	*	0	4	*	0	4	*	0	4	*	0	4	*	0	4	*	0	4	*	0	4	*	0	4	*	0	4	*	0	4	*	0	4	*	0	4	*	0	4	*	0	4	*	0	4	*	0	4	*	0	4	*	0	4	*	0	4	*	0	16	CP000920.1	2026422	4	*	0	4	*	0	4	*	0	4	*	0	4	*	0	4	*	0	4	*	0	0.0	0.486183	0.972012	0.0	8.19206e-17	28708	566	879	2.17111	0.0175212	0.724154	0.92305	0.715585	0.913467	GATTGGTGGTTCTAT	13087	GATTGGCGGTTCTAT	12127	GATTGGCGGGTCTAT	550	GATTGGTGGGTCTAT	265	GATTGGCGGTTCTTT	263	GATTGGCGGGTCTTT	211	GATTGGCGGGTTTTT	169	GATTGGCGGTTTTTT	136	GATTGGCGGTTTTAT	127	GGTTGGTGGTTCTAT	94	0.0	1	unique_annotation	0.9415	5	6	7
CCTCAAAACAGTGTTTTGGGCTGACTT	4	*	0	4	*	0	4	*	0	4	*	0	4	*	0	4	*	0	4	*	0	4	*	0	4	*	0	4	*	0	4	*	0	4	*	0	4	*	0	4	*	0	4	*	0	4	*	0	4	*	0	4	*	0	4	*	0	4	*	0	4	*	0	4	*	0	4	*	0	4	*	0	4	*	0	4	*	0	4	*	0	4	*	0	0	CP000920.1	135307	4	*	0	4	*	0	4	*	0	4	*	0	4	*	0	4	*	0	4	*	0	1.08881e-23	0.502986	0.940657	1.38248e-38	2.84029e-30	247	8	4	1.66981	0.0	0.789474	0.84566	0.789474	0.84566	CGTCAGTTCTATCCA	102	CGTCAGTTCTATCTA	94	CGTCAGTTCCATCTA	46	CGTCGGTTCTATCCA	1	CGTCACTTCTATCCA	1	CGTCAGTTCCTTCTA	1	CGACAGTTCTATCCA	1	CGTCAGTTCCATATA	1	NNNNNNNNNNNNNNN	0	NNNNNNNNNNNNNNN	0	1.4504933798399999e-21	1	unique_annotation	1.0	7	5	6
CCTCAAAACTGTGTTTTGAGCAACCTG	4	*	0	4	*	0	4	*	0	4	*	0	4	*	0	4	*	0	4	*	0	4	*	0	4	*	0	4	*	0	4	*	0	4	*	0	4	*	0	0	ICEberg|823|ICESpST344-1|GenBank|CP007593|609295..692378_Streptococcus_pneumoniae_strain_NT_110_58,_complete_genome.	28152	4	*	0	4	*	0	4	*	0	4	*	0	4	*	0	4	*	0	4	*	0	4	*	0	4	*	0	4	*	0	4	*	0	4	*	0	4	*	0	4	*	0	16	CP000920.1	604521	4	*	0	4	*	0	4	*	0	4	*	0	4	*	0	4	*	0	4	*	0	0.0	0.486476	0.964095	0.0	9.138e-25	26958	464	886	1.75693	0.000556421	1.11885	1.21056	1.11462	1.20291	CGGCTAGCTTCCTAG	12755	TGGCTAGTTTCCTAG	12413	TGGCTAGTTTTCTAG	149	TGGCTAGTTTCCTTG	107	TGGCTAGGTTCCTAG	96	CGGCTAGTTTCCTAG	70	TGGCTAGTTTCCTCG	61	TGGCTAATTTCCTAG	59	CGGCTAGCTTCCTCG	43	TGGCTAGTTTTCTTG	42	0.0	2	multiple_annotations	0.9569	8	3	10
CCTCAAAATATCCTTTTGACACCAGAT	4	*	0	4	*	0	4	*	0	4	*	0	4	*	0	4	*	0	4	*	0	4	*	0	4	*	0	4	*	0	4	*	0	4	*	0	4	*	0	4	*	0	4	*	0	4	*	0	4	*	0	4	*	0	4	*	0	4	*	0	4	*	0	4	*	0	4	*	0	4	*	0	4	*	0	4	*	0	4	*	0	4	*	0	16	CP000920.1	1627475	4	*	0	4	*	0	4	*	0	4	*	0	4	*	0	4	*	0	4	*	0	0.0	0.473771	0.980439	0.0	1.3705499999999998e-21	27485	322	887	1.96759	0.00010915	0.792032	0.954834	0.787047	0.93598	GGGACTGCAAAGGTC	12410	GGGACTGCCAAGGTC	8993	GGGACGGCCAAGGTC	5013	GGGACTGCAAAGGAC	40	GGGACTGCAAAGGCC	29	GGGACTGCACAGGTC	23	GGGACTGCCACGGTC	22	GGGACTGCCAAGGCC	22	GGGACTGCAAAGGTT	21	GGGACTGCAAAGGGC	18	0.0	1	unique_annotation	0.9675	9	5	6
CCTCAAAGCAGTGCTTTGAGCTGACTT	4	*	0	4	*	0	4	*	0	4	*	0	4	*	0	4	*	0	4	*	0	4	*	0	4	*	0	4	*	0	4	*	0	4	*	0	4	*	0	4	*	0	4	*	0	4	*	0	4	*	0	4	*	0	4	*	0	4	*	0	4	*	0	4	*	0	4	*	0	4	*	0	4	*	0	4	*	0	4	*	0	4	*	0	0	CP000920.1	1858821	4	*	0	4	*	0	4	*	0	4	*	0	4	*	0	4	*	0	4	*	0	0.0	0.56817	0.968162	0.0	2.2098600000000003e-47	44432	598	846	2.17203	0.000540151	1.65181	1.89897	1.64267	1.88296	CGTCAGTTTCATCTG	15289	CGTTAGTTTCATCTA	14170	CGTCAGTTCTATCTA	12799	CGTCAGTTTCATCTA	138	CGTCAGTTCTATCTG	99	CGTCAGTTCTATCCA	73	CGTCAGTTTCATCCA	64	CGTTAGTTTCATCTG	34	CGTCAGTTTTATCTA	33	CGTCAGTTTCATCTT	30	0.0	1	unique_annotation	0.9617	7	8	5
CCTCAGCAAGCACATCAGCATCTGAAT	4	*	0	4	*	0	4	*	0	4	*	0	4	*	0	4	*	0	4	*	0	4	*	0	4	*	0	4	*	0	4	*	0	4	*	0	4	*	0	4	*	0	4	*	0	4	*	0	4	*	0	4	*	0	4	*	0	4	*	0	4	*	0	4	*	0	4	*	0	4	*	0	4	*	0	4	*	0	4	*	0	4	*	0	4	*	0	4	*	0	4	*	0	4	*	0	4	*	0	4	*	0	4	*	0	4	*	0	1.72932e-151	0.591703	0.915714	7.06792e-200	4.15361e-195	1439	74	2	1.8357	0.0	0.940236	1.49478	0.938151	1.48841	CAGCGTCAACCAGTG	996	CCGCATCAACGAGTG	247	CCGCATCGACAAGTG	68	CAGCGTCAACCAGCG	11	CCGCATCAACCAGTG	10	CAGCGTCAACCAGAG	5	CAGCGTCAAACAGTG	4	CCGCATCAACGAGCG	3	CCGCATCAACGAGAG	3	CCGCATCAACGCGTG	3	5.98406895544e-149	0	unannotated	0.9382	9	3	9
CCTCAGCCTCAGCAAGCACCAGTGCGT	4	*	0	4	*	0	4	*	0	4	*	0	4	*	0	4	*	0	4	*	0	4	*	0	4	*	0	4	*	0	4	*	0	4	*	0	4	*	0	4	*	0	4	*	0	4	*	0	4	*	0	4	*	0	4	*	0	4	*	0	4	*	0	4	*	0	4	*	0	4	*	0	4	*	0	4	*	0	4	*	0	4	*	0	4	*	0	4	*	0	4	*	0	4	*	0	4	*	0	4	*	0	4	*	0	4	*	0	4.6506600000000004e-29	0.438504	0.914751	1.29541e-30	1.44072e-37	211	24	2	2.16652	0.00473934	2.24645	3.09817	2.23223	3.07127	CGGCTTCAGCAAGCA	106	CAGCATCTGCAAGCA	55	CTGAATCTGCGTCAA	29	CAGCATGTGCAAGCA	1	CAGCATCTGCCCCCA	1	CAGCATCTGCAAGTA	1	CAGCCCCAGCACCAA	1	CAGCACCTGCAAGCA	1	CAGCATCTGCATCAA	1	CACCATCTGCAAGCA	1	7.02016013867e-27	0	unannotated	0.9336	9	8	8
CCTCAGCTTCAGCAAGTACAAGTGCGT	4	*	0	4	*	0	4	*	0	4	*	0	4	*	0	4	*	0	4	*	0	4	*	0	4	*	0	4	*	0	4	*	0	4	*	0	4	*	0	4	*	0	4	*	0	4	*	0	4	*	0	4	*	0	4	*	0	4	*	0	4	*	0	4	*	0	4	*	0	4	*	0	4	*	0	4	*	0	4	*	0	4	*	0	4	*	0	4	*	0	4	*	0	4	*	0	4	*	0	4	*	0	4	*	0	4	*	0	5.60686e-67	0.41782	0.952666	9.987070000000001e-76	3.24063e-78	495	17	5	1.81749	0.0	2.8404	2.86533	2.83636	2.862	CAGCCTCAGCAAGCA	199	CTGAGTCAGCATCAA	162	CAGCCTCAGCATCAA	119	CTGCGTCAGCATCAA	2	CATCCTCAGCAAGCA	1	CTGAATCAGCATCAA	1	CTGAGCCAGCATCAA	1	CATCCTCAGCATCAA	1	CTGAGCCAGCCTCAA	1	CAGCCTCAGCAAGAA	1	1.3289301087100001e-64	0	unannotated	0.9859	9	6	7
CCTCAGCTTCAGCAAGTACCAGTGCGT	4	*	0	4	*	0	4	*	0	4	*	0	4	*	0	4	*	0	4	*	0	4	*	0	4	*	0	4	*	0	4	*	0	4	*	0	4	*	0	4	*	0	4	*	0	4	*	0	4	*	0	4	*	0	4	*	0	4	*	0	4	*	0	4	*	0	4	*	0	4	*	0	4	*	0	4	*	0	4	*	0	4	*	0	4	*	0	4	*	0	4	*	0	4	*	0	4	*	0	4	*	0	4	*	0	4	*	0	4.28628e-88	0.486179	0.951057	2.4234600000000002e-107	3.91106e-60	699	28	6	2.3224	0.0	1.95851	2.97861	1.95422	2.96637	CAGCCTCAGCATCAA	297	CTGAATCAGCGTCAA	172	CAGCCTCAGCAAGCA	93	CAGCTTCCGCATCAA	88	CATCCTCAGCAAGTA	14	CTGAATCAGCGGCAA	8	CTGAATCAGCGTCAC	3	CTGCATCAGCGTCAA	2	CTGAATCAGCGCCAA	2	CAGCTTCAGCAAGCA	2	1.1631567609499999e-85	0	unannotated	0.9742	9	7	7
CCTCAGCTTCAGCGTCAACGAGTGCGT	4	*	0	4	*	0	4	*	0	4	*	0	4	*	0	4	*	0	4	*	0	4	*	0	4	*	0	4	*	0	4	*	0	4	*	0	4	*	0	4	*	0	4	*	0	4	*	0	4	*	0	4	*	0	4	*	0	4	*	0	4	*	0	4	*	0	4	*	0	4	*	0	4	*	0	4	*	0	4	*	0	4	*	0	4	*	0	4	*	0	4	*	0	4	*	0	4	*	0	4	*	0	4	*	0	4	*	0	0.000235028	0.842859	0.956427	4.4654399999999994e-21	0.00288448	618	65	2	2.09991	0.0	1.60032	2.67271	1.57929	2.63066	CAGCTTCAGCAAGCA	433	CTGAATCCGCGTCAA	83	CAGCTTCAGCACGCA	11	CTGAGTCAGCATCGA	6	CAGCTTCAGCAAGCC	4	CAGCCTCAGCAAGCA	4	CTGAATCCGCGCCAA	4	CAGCTTCGGCAAGCA	3	CAGCGTCAGCAAGCA	3	CAGCTTCCGCAAGCA	3	0.00829204348991	0	unannotated	0.8964	10	5	7
CCTCATCTTCCATCACTCCACCTCCTC	4	*	0	4	*	0	4	*	0	4	*	0	4	*	0	4	*	0	4	*	0	4	*	0	4	*	0	4	*	0	4	*	0	4	*	0	4	*	0	4	*	0	4	*	0	4	*	0	4	*	0	4	*	0	4	*	0	4	*	0	4	*	0	4	*	0	4	*	0	4	*	0	4	*	0	4	*	0	4	*	0	4	*	0	4	*	0	4	*	0	4	*	0	4	*	0	4	*	0	4	*	0	4	*	0	4	*	0	7.39194e-74	0.437202	0.972428	1.59048e-75	5.07036e-41	471	18	10	2.36795	0.0	1.73248	2.18562	1.73248	2.18461	AATCTCAATCCCTGG	176	AATCTCAATTCCTTC	107	TATATCAATTCCTGA	77	AATCTCAATTCCTGA	49	AATCTCAATACCTGG	49	AATCCCAATTCCTTC	1	AATCTCAATCCCCGG	1	AATCTCAATTCCTTA	1	AATCCCAATCCCTGG	1	AATCTCAATCCTTGG	1	1.84084704012e-71	0	unannotated	0.983	7	7	8
CCTCCAAAATGAGTTCGCAGACTTTGT	4	*	0	4	*	0	4	*	0	4	*	0	4	*	0	4	*	0	4	*	0	4	*	0	4	*	0	4	*	0	4	*	0	4	*	0	4	*	0	4	*	0	4	*	0	4	*	0	4	*	0	4	*	0	4	*	0	4	*	0	4	*	0	4	*	0	4	*	0	4	*	0	4	*	0	4	*	0	4	*	0	4	*	0	0	CP000920.1	817096	4	*	0	4	*	0	4	*	0	4	*	0	4	*	0	4	*	0	4	*	0	0.0	0.531893	0.978991	0.0	5.08466e-30	29410	292	510	2.01699	0.000102006	1.01982	1.0123	1.01874	1.00829	AGCCCAGGTCGACAA	10330	AGTCCTGGTCGACAA	9742	AGTCCAGGTCGACAA	8197	AGCCCTGGTCGACAA	75	AGCCCAGGCCGACAA	64	AGCCCAGGGCGACAA	54	AGCTCAGGTCGACAA	42	AGCCCCGGTCGACAA	40	AGTCCTGGTCGCCAA	38	AGCCCAGGTCGCCAA	34	0.0	1	unique_annotation	0.973	9	10	2
CCTCCATTCAGTGTTACCTGAACTTCA	4	*	0	4	*	0	4	*	0	4	*	0	4	*	0	4	*	0	4	*	0	4	*	0	4	*	0	4	*	0	4	*	0	4	*	0	4	*	0	4	*	0	4	*	0	4	*	0	4	*	0	4	*	0	16	gene:plasmid:141404	734	4	*	0	4	*	0	4	*	0	4	*	0	16	CP000002.3/97067-99997	751	4	*	0	4	*	0	4	*	0	4	*	0	4	*	0	4	*	0	4	*	0	4	*	0	4	*	0	4	*	0	4	*	0	4	*	0	3.87924e-08	0.401632	0.9	1.18358e-09	5.03614e-07	58	8	4	1.98195	0.0	1.67241	2.08832	1.67241	2.08832	ACCTGGTCATGGGTA	23	ACCTGACCAAGGGTA	21	CCCTGGACATGGGTA	9	ACCTGACCAAGGACA	1	ACCTGACCAAGGGGC	1	AACTGGTCATGGGTA	1	ACCTGACCAAGGGGA	1	ACCTGGCCATGGGTA	1	NNNNNNNNNNNNNNN	0	NNNNNNNNNNNNNNN	0	2.18620237098e-06	2	multiple_annotations	1.0	7	6	7	CP000002.3/97067-99997 Bacillus licheniformis ATCC 14580, complete genome.|Bacillus licheniformis ATCC 14580|Gene; rRNA;|RF02541|LSU_rRNA_bacteria|Bacterial large subunit ribosomal RNA	gene:plasmid:141404 Length: 2921 # Range: Scmbb::Annotations::FuzzyRange=HASH(0x7f909aa177f8) # LocusTag: pBM400_r02 # Cross-refs: genbank:GeneID:4267639
CCTCCGCATTTGACTCGTGGAAAGGGG	4	*	0	4	*	0	4	*	0	4	*	0	4	*	0	4	*	0	4	*	0	4	*	0	4	*	0	4	*	0	4	*	0	4	*	0	4	*	0	4	*	0	4	*	0	4	*	0	4	*	0	4	*	0	4	*	0	4	*	0	4	*	0	4	*	0	4	*	0	4	*	0	4	*	0	4	*	0	4	*	0	4	*	0	16	CP000920.1	1734510	4	*	0	4	*	0	4	*	0	4	*	0	4	*	0	4	*	0	4	*	0	0.0	0.459101	0.978941	0.0	9.81648e-42	27991	385	883	1.65064	0.000107177	0.558501	0.70661	0.548676	0.690352	GGACCAGCCATGCCA	14512	GGACCAACCATGCCA	11973	GGCCCAACCATGCCA	43	GGCCCAGCCATGCCA	41	GGACCACCCATGCCA	34	GGACCAGCCATGCCC	33	GGGCCAACCATGCCA	32	GGACAAGCCATGCCA	30	GGACCAGCCATGCTA	26	GGACCAACAATGCCA	25	0.0	1	unique_annotation	0.9556	7	8	5
CCTCCTAAATTGCTATAATACTCTTGA	4	*	0	4	*	0	4	*	0	4	*	0	4	*	0	4	*	0	4	*	0	4	*	0	4	*	0	4	*	0	4	*	0	4	*	0	4	*	0	4	*	0	4	*	0	4	*	0	4	*	0	4	*	0	4	*	0	4	*	0	4	*	0	4	*	0	4	*	0	4	*	0	4	*	0	4	*	0	4	*	0	4	*	0	4	*	0	4	*	0	4	*	0	4	*	0	4	*	0	4	*	0	4	*	0	4	*	0	3.75533e-64	0.448996	0.945868	4.8588e-68	1.7176500000000002e-34	442	14	12	1.80383	0.0	0.635747	0.761546	0.631222	0.752475	CTAGGACCTCTCACC	178	CTAGGACCTCTCACG	140	CTAGGACCTCTCACT	111	CTAGGACCTCTCACA	2	CTAGGAACTCTCACC	2	CTAGGACCTCTACAG	1	CTAGGACATCTCACG	1	CTAGGACCTCTCAAC	1	CTAGGACACAGTGGT	1	CTAGGACCACAGTGG	1	8.70294948283e-62	0	unannotated	0.991	9	8	7
CCTCCTAATCTTTAATGGCACGATTTG	4	*	0	4	*	0	4	*	0	4	*	0	4	*	0	4	*	0	4	*	0	4	*	0	4	*	0	4	*	0	4	*	0	4	*	0	4	*	0	4	*	0	4	*	0	4	*	0	4	*	0	4	*	0	4	*	0	4	*	0	4	*	0	4	*	0	4	*	0	4	*	0	4	*	0	4	*	0	4	*	0	4	*	0	4	*	0	4	*	0	4	*	0	4	*	0	4	*	0	4	*	0	4	*	0	4	*	0	2.3662400000000002e-220	0.581494	0.973462	6.99758e-241	5.128719999999999e-57	1532	37	30	1.60264	0.0	0.424935	0.719574	0.422977	0.716016	AAACTTTGGCGTAAA	954	AAACCTTGGCGTAAA	275	AAACTTTGGTGTAAA	257	AAACCTTGGATCACG	4	AAACTTTGGCTTAGG	3	AAACTTTGGCGTATT	2	AAACTTTGGCGTACG	2	AAACTTTGGCGTACA	2	AAACTTTGGACAGTG	2	AAACTTTGGCGTAAC	2	9.46145685816e-218	0	unannotated	0.9811	9	7	8
CCTCCTTTAGTGCCAATGTCATTTTCC	4	*	0	4	*	0	4	*	0	4	*	0	4	*	0	4	*	0	4	*	0	4	*	0	4	*	0	4	*	0	4	*	0	4	*	0	4	*	0	4	*	0	4	*	0	4	*	0	4	*	0	4	*	0	4	*	0	4	*	0	4	*	0	4	*	0	4	*	0	4	*	0	4	*	0	4	*	0	4	*	0	4	*	0	16	CP000920.1	659910	4	*	0	4	*	0	4	*	0	4	*	0	4	*	0	4	*	0	4	*	0	0.0	0.485832	0.987932	0.0	1.0551999999999999e-22	26779	280	873	1.82336	0.00112028	0.896822	1.0758	0.891407	1.06271	TTATCAAGGAGACCT	13393	TTATCAAGAAAACCT	9129	TTATCAAGGAAACCT	3333	TTATCAAGGAGCCCT	39	TTATCAAGAAAACAT	24	TTATCAAGGCGACCT	22	TTATCAAGAACACCT	21	TTATCAAGGAGACCC	20	TTATCAAGAAAACCA	18	TTATTAAGGAGACCT	17	0.0	1	unique_annotation	0.9715	9	6	6
CCTCGCTTATAGTTCGCTTCCTTGGTC	4	*	0	4	*	0	4	*	0	4	*	0	4	*	0	4	*	0	4	*	0	4	*	0	4	*	0	4	*	0	4	*	0	4	*	0	4	*	0	4	*	0	4	*	0	4	*	0	4	*	0	4	*	0	4	*	0	4	*	0	4	*	0	4	*	0	4	*	0	4	*	0	4	*	0	4	*	0	4	*	0	4	*	0	4	*	0	4	*	0	4	*	0	4	*	0	4	*	0	4	*	0	4	*	0	4	*	0	0.0	0.560929	0.974426	0.0	8.742559999999998e-39	5670	82	100	1.75132	0.0	0.604586	0.85775	0.596473	0.844251	TTAGTAATCATCTCA	2507	TTAGTAATCATTTCA	2119	TTGGTAATCATCTCA	905	TTGGTAATCATCTTA	7	TTGGTAATCATCTCC	7	TTGGTAATCATCTCG	6	TTGGTAATCATTTAG	6	TTAGTAATCATACTT	5	TTGGTAATCATCTTT	4	TTAGTAATCATTACT	4	0.0	0	unannotated	0.9824	10	9	5
CCTCGGCCTCAGCAAGTACCAGTGCGT	4	*	0	4	*	0	4	*	0	4	*	0	4	*	0	4	*	0	4	*	0	4	*	0	4	*	0	4	*	0	4	*	0	4	*	0	4	*	0	4	*	0	4	*	0	4	*	0	4	*	0	4	*	0	4	*	0	4	*	0	4	*	0	4	*	0	4	*	0	4	*	0	4	*	0	4	*	0	4	*	0	4	*	0	4	*	0	4	*	0	4	*	0	4	*	0	4	*	0	4	*	0	4	*	0	4	*	0	3.74279e-19	0.323353	0.981982	1.52185e-29	4.7079800000000004e-24	184	12	2	1.86207	0.0	2.08696	2.43419	2.08696	2.43419	CAGCTTCAGCATCAA	78	CTGAATCTGCCTCAA	65	CAGCTTCAGCCTCAA	32	CTGAATCAGCCTCAA	1	CAGCTTCCGCCTCAA	1	CAGCCTCCGCCTCAA	1	CTGAATCAGGCTCAA	1	CAGCTTCAGCCTCCA	1	CAGCCTCAGCCTCAA	1	CAGCGTCAGCCTCAA	1	4.29735970025e-17	0	unannotated	0.9891	9	3	10
CCTCGGCTTCAGCAAGCACATCAGCTT	4	*	0	4	*	0	4	*	0	4	*	0	4	*	0	4	*	0	4	*	0	4	*	0	4	*	0	4	*	0	4	*	0	4	*	0	4	*	0	4	*	0	4	*	0	4	*	0	4	*	0	4	*	0	4	*	0	4	*	0	4	*	0	4	*	0	4	*	0	4	*	0	4	*	0	4	*	0	4	*	0	4	*	0	4	*	0	4	*	0	4	*	0	4	*	0	4	*	0	4	*	0	4	*	0	4	*	0	7.57368e-84	0.345827	0.960995	6.31092e-89	1.94847e-76	586	23	6	1.75281	0.0	0.636519	0.837245	0.633106	0.830378	CTGAATCTGCATCAA	294	CTGAATCGGCATCAA	215	CTGAATCGGCGTCAA	45	CTGAGTCAGCGTCAA	9	CTGCATCTGCATCAA	3	CTGAATCTGCATCAC	2	CTGAATCTGCATCCA	2	CTGAATATGCATCAC	1	CTGAATCTGCACTAA	1	CTGAATCGGCGTCCA	1	2.00748643594e-81	0	unannotated	0.9778	8	5	9
CCTCGGCTTCAGCAAGCACCAGTGCGT	4	*	0	4	*	0	4	*	0	4	*	0	4	*	0	4	*	0	4	*	0	4	*	0	4	*	0	4	*	0	4	*	0	4	*	0	4	*	0	4	*	0	4	*	0	4	*	0	4	*	0	4	*	0	4	*	0	4	*	0	4	*	0	4	*	0	4	*	0	4	*	0	4	*	0	4	*	0	4	*	0	4	*	0	4	*	0	4	*	0	4	*	0	4	*	0	4	*	0	4	*	0	4	*	0	4	*	0	5.70365e-72	0.731129	0.934479	1.25158e-93	2.73737e-81	703	62	5	2.24399	0.00142248	0.943101	1.64403	0.935989	1.62484	CAGCCTCAGCATCAA	447	CGGCTTCAGCATCAA	105	CAGCTTCGGCAAGCA	53	CAGCCCCAGCATCAA	11	CAGCCTCCGCATCAA	9	CAGCCTCAGCATCCA	8	CAGCCTCAGCACCAA	7	CAGCCTCAGCCTCAA	3	CAGCCTCAGCATCAC	2	CAGCCCCAGCATCAC	2	1.40197254144e-69	0	unannotated	0.9203	10	6	6
CCTCGTGGAGTAAAACCCGATACTTCA	4	*	0	4	*	0	4	*	0	4	*	0	4	*	0	4	*	0	4	*	0	4	*	0	4	*	0	4	*	0	4	*	0	4	*	0	4	*	0	4	*	0	4	*	0	4	*	0	4	*	0	4	*	0	4	*	0	4	*	0	4	*	0	4	*	0	4	*	0	4	*	0	4	*	0	4	*	0	4	*	0	4	*	0	4	*	0	4	*	0	4	*	0	4	*	0	4	*	0	4	*	0	4	*	0	4	*	0	0.0	0.452375	0.975404	0.0	2.0788499999999998e-42	4810	87	100	2.22447	0.0	1.4711	1.77868	1.46674	1.77049	AAGAGTGGCATCAAC	1696	AAGAGTGGCATTAAA	1485	AATAGCGGCATCAAC	751	AATAGTGGCATTAAA	728	AAGAGGGGCATTAAA	12	AAGAGAGGCATTAAA	10	AAGAGGGGCATCAAC	8	AAGAGTGGCATCAAA	8	AAGAGTGGCATTAAC	4	AAGAGAGGCATCAAC	4	0.0	0	unannotated	0.9784	10	10	1
CCTCTAAATCTGCTGGAAACTCACTCA	4	*	0	4	*	0	4	*	0	4	*	0	4	*	0	4	*	0	4	*	0	4	*	0	4	*	0	4	*	0	4	*	0	4	*	0	4	*	0	4	*	0	4	*	0	4	*	0	4	*	0	4	*	0	4	*	0	4	*	0	4	*	0	4	*	0	4	*	0	4	*	0	4	*	0	4	*	0	4	*	0	4	*	0	16	CP000920.1	665731	4	*	0	4	*	0	4	*	0	4	*	0	4	*	0	4	*	0	4	*	0	0.0	0.498239	0.981457	0.0	5.776030000000001e-40	25865	304	856	1.85219	0.011328	0.654475	0.788836	0.650184	0.783166	TGGCTGGTGAGACGC	12230	TGGCTGGTGAGGCGC	11089	TGGCTGGGGAGGCGC	884	TGGCTGGGGAGACGC	210	TGGCTGGGGAGGGGC	202	TGGCTGGGGGGGCGC	107	TGGCTGGGGGGGGGC	85	TGGCTGGTGAGGGGC	65	TGGCTGGTGGGGCGC	48	TGGCTGGCGAGACGC	42	0.0	1	unique_annotation	0.9651	5	5	8
CCTCTACTCTACTAATCCACTTAGAAA	4	*	0	4	*	0	4	*	0	4	*	0	4	*	0	4	*	0	4	*	0	4	*	0	4	*	0	4	*	0	4	*	0	4	*	0	4	*	0	4	*	0	4	*	0	4	*	0	4	*	0	4	*	0	4	*	0	4	*	0	4	*	0	4	*	0	4	*	0	4	*	0	4	*	0	4	*	0	4	*	0	4	*	0	0	CP000920.1	1220537	4	*	0	4	*	0	4	*	0	4	*	0	4	*	0	4	*	0	4	*	0	0.0	0.481426	0.948603	0.0	6.09805e-13	23453	775	861	1.74975	0.00481815	0.623673	0.854038	0.602226	0.817186	AAACGCATATTATCA	12316	AAACGCATATTAGCA	9802	AAACGCATATTATTA	52	AAACGCATATTAACA	31	AAACCCATATTATCA	24	AAACGCATATTAGCC	21	AAACGCATATTAGAA	19	AAACACATATTATCA	18	AAACGCCTATTAGCA	16	AAAAGCATATTATCA	15	0.0	1	unique_annotation	0.9514	6	6	9
CCTCTCAGCTCTGAGGACACGGTAATG	4	*	0	4	*	0	4	*	0	4	*	0	4	*	0	4	*	0	4	*	0	4	*	0	4	*	0	4	*	0	4	*	0	4	*	0	4	*	0	4	*	0	4	*	0	4	*	0	4	*	0	4	*	0	4	*	0	4	*	0	4	*	0	4	*	0	4	*	0	4	*	0	4	*	0	4	*	0	4	*	0	4	*	0	0	CP000920.1	1000856	4	*	0	4	*	0	4	*	0	4	*	0	4	*	0	4	*	0	4	*	0	2.2927600000000002e-29	0.415362	0.978261	2.92503e-32	1.41576e-16	193	6	9	1.59819	0.0	3.21244	3.98149	2.45596	3.04372	ATTGATGCGACGGAA	88	ATTATTGATGCGACG	73	ATTGATGTGACGGAA	28	ATTGATACGACGGAA	2	ATTGATGCTACGGAA	1	ATTGATGTGCTTGTA	1	NNNNNNNNNNNNNNN	0	NNNNNNNNNNNNNNN	0	NNNNNNNNNNNNNNN	0	NNNNNNNNNNNNNNN	0	3.48116638612e-27	1	unique_annotation	1.0	6	5	5
CCTCTCTAGGCTGAACGATTGGCAACA	4	*	0	4	*	0	4	*	0	4	*	0	4	*	0	4	*	0	4	*	0	4	*	0	4	*	0	4	*	0	4	*	0	4	*	0	4	*	0	4	*	0	4	*	0	4	*	0	4	*	0	4	*	0	4	*	0	4	*	0	4	*	0	4	*	0	4	*	0	4	*	0	4	*	0	4	*	0	4	*	0	4	*	0	0	CP000920.1	1212033	4	*	0	4	*	0	4	*	0	4	*	0	4	*	0	4	*	0	4	*	0	0.0	0.497895	0.970326	0.0	6.0176e-29	13044	158	514	1.66874	0.000306654	0.751227	1.24934	0.746857	1.24024	TGCCATTATTGAGTT	7939	GGCCATTATTGAGTT	2658	TGCCATTATTGTAAT	2066	TGCCATTATTGCGTT	19	TGCCATTATTGAGTA	14	TGCCCTTATTGAGTT	14	TGCCATTATTGAGGT	13	TGCCATTATTGAGAT	11	TGCCATTATTGAGCT	11	TGCCATTATTTAGTT	9	0.0	1	unique_annotation	0.9778	9	5	8
CCTCTTCTATCTCAACATAGCTACTTC	4	*	0	4	*	0	4	*	0	4	*	0	4	*	0	4	*	0	4	*	0	4	*	0	4	*	0	4	*	0	4	*	0	4	*	0	4	*	0	4	*	0	4	*	0	4	*	0	4	*	0	4	*	0	4	*	0	4	*	0	4	*	0	4	*	0	4	*	0	4	*	0	4	*	0	4	*	0	4	*	0	4	*	0	16	CP000920.1	294834	4	*	0	4	*	0	4	*	0	4	*	0	4	*	0	4	*	0	4	*	0	0.0	0.468946	0.978372	0.0	6.897289999999997e-35	26715	353	818	1.71668	0.000149729	2.4353	2.69668	1.96582	2.15563	CCGGCCGAGGCCGAG	13051	CCGGCCGAGTCGATT	11829	CCGGTCGAGGTCGAG	511	CCGGCCGAGGCCGCG	73	CCGGCCGCGGCCGAG	56	CCGGCCGAGCCGATT	38	CCGGCCGAGTCGCTT	37	CCGGCCGCGTCGATT	32	CCGTCCGAGTCGATT	23	CCGGCCGAGTCGACT	22	0.0	1	unique_annotation	0.961	7	5	10
CCTCTTGATTTTTGGGATTTGACGGTG	4	*	0	4	*	0	4	*	0	4	*	0	4	*	0	4	*	0	4	*	0	4	*	0	4	*	0	4	*	0	4	*	0	4	*	0	4	*	0	4	*	0	4	*	0	4	*	0	4	*	0	4	*	0	4	*	0	4	*	0	4	*	0	4	*	0	4	*	0	4	*	0	4	*	0	4	*	0	4	*	0	4	*	0	4	*	0	4	*	0	4	*	0	4	*	0	4	*	0	4	*	0	4	*	0	4	*	0	0.0	0.536984	0.983674	0.0	1.03725e-65	3087	43	57	1.7598	0.0	0.87172	0.935278	0.869776	0.929389	CTTGAAATCAGGGAA	1281	CTTGAAATCAGAGAA	946	CTTGAAATCAGAGAC	802	CTTGAAATCAGAGAT	3	CTTGAAATCAGAGCG	3	CTTGCAATCAGAGAC	3	CTTGAAGTCAGGGAA	3	CTTAAAATCAGAGAA	2	CTTCAAATCAGAGAC	2	CTTGAAATCAAGGAA	2	0.0	0	unannotated	0.987	7	8	7
CCTCTTTTCCCTCGGCTCGATAGCCTT	4	*	0	4	*	0	4	*	0	4	*	0	4	*	0	4	*	0	4	*	0	4	*	0	4	*	0	4	*	0	4	*	0	4	*	0	4	*	0	16	ICEberg|813|ICESp23FST81[ICESpPN1]|GenBank|KC488257|1..81097_Streptococcus_pneumoniae_strain_PN1_transposon_ICESpPN1,_complete_sequence.	3099	4	*	0	4	*	0	4	*	0	4	*	0	4	*	0	4	*	0	4	*	0	4	*	0	4	*	0	4	*	0	4	*	0	4	*	0	4	*	0	4	*	0	16	CP000920.1	1067206	4	*	0	4	*	0	4	*	0	4	*	0	4	*	0	4	*	0	4	*	0	0.0	0.496597	0.967204	0.0	1.69306e-10	7316	202	325	1.84194	0.0258338	0.498633	0.760424	0.493986	0.752663	GTCCATATAAAACAA	4335	GCCCATATAAAACAA	2311	GTCCCTATAAAACAA	76	GTCCATATAAAAAAA	58	GCCCATATAAAAAAA	53	GCCCCTATAAAACAA	51	TTCCATATAAAACAA	32	GTCCATATAAAACAC	18	GTTCATATAAAACAA	15	GTCCATATAAAACCA	14	0.0	2	multiple_annotations	0.9517	7	5	8
CCTGAACATCAAAATGAAGCTTCTCAC	4	*	0	4	*	0	4	*	0	4	*	0	4	*	0	4	*	0	4	*	0	4	*	0	4	*	0	4	*	0	4	*	0	4	*	0	4	*	0	4	*	0	4	*	0	4	*	0	4	*	0	4	*	0	4	*	0	4	*	0	4	*	0	4	*	0	4	*	0	4	*	0	4	*	0	4	*	0	4	*	0	4	*	0	4	*	0	4	*	0	4	*	0	4	*	0	4	*	0	4	*	0	4	*	0	4	*	0	5.00833e-11	0.417763	0.965517	2.58865e-12	1.72233e-13	69	4	3	1.61155	0.0	1.2029	1.41262	1.2029	1.41262	CCTGCATATCAAGAC	31	CCTGAACATCAAGAT	22	CCTGCACATCAAGAC	15	CCTGCACATCAAGCC	1	NNNNNNNNNNNNNNN	0	NNNNNNNNNNNNNNN	0	NNNNNNNNNNNNNNN	0	NNNNNNNNNNNNNNN	0	NNNNNNNNNNNNNNN	0	NNNNNNNNNNNNNNN	0	3.67116340277e-09	0	unannotated	1.0	4	3	4
CCTGAGACAGAACTTGGTTTCCGCAAT	4	*	0	4	*	0	4	*	0	4	*	0	4	*	0	4	*	0	4	*	0	4	*	0	4	*	0	4	*	0	4	*	0	4	*	0	4	*	0	4	*	0	4	*	0	4	*	0	4	*	0	4	*	0	4	*	0	4	*	0	4	*	0	4	*	0	4	*	0	4	*	0	4	*	0	4	*	0	4	*	0	4	*	0	4	*	0	4	*	0	4	*	0	4	*	0	4	*	0	4	*	0	4	*	0	4	*	0	4.71342e-35	0.50496	0.985507	5.23179e-38	3.2972900000000004e-30	223	5	7	1.61322	0.0	0.825112	1.18394	0.825112	1.18394	CGGGACACGGCTTCG	89	AGGGACACGGCTTCG	82	CGAGATACGGCTTCG	50	CGGGACACGGCTTTG	1	CGGGACACGGCCTCG	1	NNNNNNNNNNNNNNN	0	NNNNNNNNNNNNNNN	0	NNNNNNNNNNNNNNN	0	NNNNNNNNNNNNNNN	0	NNNNNNNNNNNNNNN	0	7.87869537492e-33	0	unannotated	1.0	5	4	3
CCTGAGCGGTTGTGGAGCTCGATAGCA	4	*	0	4	*	0	4	*	0	4	*	0	4	*	0	4	*	0	4	*	0	4	*	0	4	*	0	4	*	0	4	*	0	4	*	0	4	*	0	4	*	0	4	*	0	4	*	0	4	*	0	4	*	0	4	*	0	4	*	0	4	*	0	4	*	0	4	*	0	4	*	0	4	*	0	4	*	0	4	*	0	4	*	0	4	*	0	4	*	0	4	*	0	4	*	0	4	*	0	4	*	0	4	*	0	4	*	0	0.0	0.470152	0.969057	0.0	2.9597999999999998e-40	3545	89	70	1.80718	0.000282087	0.630183	0.918001	0.629901	0.914456	ACCTCAGGTATCAAA	2138	ACCTCAGGTATTAAG	651	ACCTCAGGTATTAAA	584	ACCTCAGGGATCAAA	20	ACCTCAGGCATCAAA	15	ACCTCAGGTATCAAC	11	ACCTCAGGAATCAAA	10	ACCTCAGGTATTAGG	4	ACCTCATGTATCAAA	4	ACCTCAGGGATTAAG	4	0.0	0	unannotated	0.9707	9	9	3
CCTGAGTAGCGGCGAGCGAAACGGGAA	0	NC_035107.1	80232463	4	*	0	4	*	0	4	*	0	4	*	0	4	*	0	4	*	0	4	*	0	4	*	0	4	*	0	4	*	0	4	*	0	4	*	0	4	*	0	4	*	0	4	*	0	0	AL591824.1	245524	4	*	0	0	gene:plasmid:146149	218	4	*	0	4	*	0	4	*	0	4	*	0	0	CP003344.1/1814923-1817993	238	4	*	0	4	*	0	4	*	0	4	*	0	4	*	0	4	*	0	4	*	0	4	*	0	4	*	0	4	*	0	4	*	0	4	*	0	2.99209e-09	0.491108	0.947368	5.48512e-11	0.0109127	60	16	5	3.34537	0.0	1.71667	2.22203	1.71667	2.22147	GAGCCCAAACCAACG	11	GAGCCCAAACCAATG	11	GAGCCCAAACCAGAA	10	GAGCCCAAACCAACA	8	AAGCCCAAACCAATG	5	AAGCCCAAACCAATA	3	GAGCCCCAACCAATG	2	GAGCCCAAACCCACA	2	AAGACCAAACCAATG	1	CAGCCCAAACCAACA	1	1.88268088728e-07	4	multiple_annotations	0.9	6	9	7	CP003344.1/1814923-1817993 Desulfitobacterium dichloroeliminans LMG P-21439, complete genome.|Desulfitobacterium dichloroeliminans LMG P-21439|Gene; rRNA;|RF02541|LSU_rRNA_bacteria|Bacterial large subunit ribosomal RNA	gene:plasmid:146149 Length: 2885 # Range: Scmbb::Annotations::FuzzyRange=HASH(0x7f909a2be730) # LocusTag: Dgeo_R0066 # Cross-refs: genbank:GeneID:4073698
CCTGATACCAGTCGAGAACAGACTGGA	4	*	0	4	*	0	4	*	0	4	*	0	4	*	0	4	*	0	4	*	0	4	*	0	4	*	0	4	*	0	4	*	0	4	*	0	4	*	0	4	*	0	4	*	0	4	*	0	4	*	0	4	*	0	4	*	0	4	*	0	4	*	0	4	*	0	4	*	0	4	*	0	4	*	0	4	*	0	4	*	0	4	*	0	0	CP000920.1	1475725	4	*	0	4	*	0	4	*	0	4	*	0	4	*	0	4	*	0	4	*	0	6.52238e-54	0.472782	0.948803	1.5197400000000003e-70	2.45653e-13	466	21	20	1.65186	0.0	0.725322	1.18266	0.716738	1.16789	CGTCCTGAAAAGTAG	322	CATCCTGAAAAGTAA	73	TATCATGAAAAGTAA	32	CATCCTGAAAAGTAG	12	CGTCCTGAAAAGCAG	4	CGTCCTGAAAAGAAG	3	CGTCCTGAAAAGGAG	3	CGTCCTGAAAAGTCT	2	TGTCCTGAAAAGTAG	2	CGCCCTGAAAAGTAG	2	1.3744290342000002e-51	1	unique_annotation	0.9764	6	9	8
CCTGATCAAAAGCCGTCTTGATGACCT	4	*	0	4	*	0	4	*	0	4	*	0	4	*	0	4	*	0	4	*	0	4	*	0	4	*	0	4	*	0	4	*	0	4	*	0	4	*	0	4	*	0	4	*	0	4	*	0	4	*	0	4	*	0	4	*	0	4	*	0	4	*	0	4	*	0	4	*	0	4	*	0	4	*	0	4	*	0	4	*	0	4	*	0	0	CP000920.1	1593877	4	*	0	4	*	0	4	*	0	4	*	0	4	*	0	4	*	0	4	*	0	0.0	0.478407	0.985284	0.0	2.37024e-31	27563	269	882	1.77959	0.0	0.591626	0.79061	0.588833	0.781307	TGACCAGACTGGCCT	12482	TGACCAGACTAGCCT	11481	TAACCAGACTGGCCT	2691	TGACCAGACTGGCCA	25	TGACCAGACTAGACT	17	TGACCAGACTGGCCC	16	TGACAAGACTAGCCT	16	TGACCAGCCTGGCCT	15	TGACCAGACTGGCCG	15	TGACCAGACTGTCCT	14	0.0	1	unique_annotation	0.9713	9	6	6
CCTGATTATATACTGCATACCTCATAT	4	*	0	4	*	0	4	*	0	4	*	0	4	*	0	4	*	0	4	*	0	4	*	0	4	*	0	4	*	0	4	*	0	4	*	0	4	*	0	4	*	0	4	*	0	4	*	0	4	*	0	4	*	0	4	*	0	4	*	0	4	*	0	4	*	0	4	*	0	4	*	0	4	*	0	4	*	0	4	*	0	4	*	0	4	*	0	4	*	0	4	*	0	4	*	0	4	*	0	4	*	0	4	*	0	4	*	0	1.42922e-101	0.500933	0.975475	1.16453e-103	1.6732e-50	647	23	16	1.80295	0.0	0.806801	1.16429	0.799073	1.14938	TTAATCCCCTTTCTC	337	TTAAGCCCCTTTCTG	156	TTAATCCCCTTTCTA	128	TTAAGCCACAGTGGT	3	TTAATCTCCTTTCTC	2	TTAAGCCCCTACAGT	2	TTAATCCCCTTTCAT	2	TTAATCACCTTTCTC	2	TTAAGCCCCTTTCAA	1	TTAAGCCCCTTTCAC	1	4.1491035766000004e-99	0	unannotated	0.9799	8	8	8
CCTGATTTACAAATTGATAACGATACA	4	*	0	4	*	0	4	*	0	4	*	0	4	*	0	4	*	0	4	*	0	4	*	0	4	*	0	4	*	0	4	*	0	4	*	0	4	*	0	4	*	0	4	*	0	4	*	0	4	*	0	4	*	0	4	*	0	4	*	0	4	*	0	4	*	0	4	*	0	4	*	0	4	*	0	4	*	0	4	*	0	4	*	0	4	*	0	4	*	0	4	*	0	4	*	0	4	*	0	4	*	0	4	*	0	4	*	0	0.0	0.398177	0.950975	0.0	9.659279999999999e-29	5792	71	98	1.95483	0.0	1.20943	1.39118	1.20511	1.38256	TAACACTGAAAGTTC	2332	TAACACTGAAAGCTC	1586	TAGCACTGAAGGCTC	1552	TAGCACTGAAAGCTC	200	TAACACTGAAAGCTT	9	TAACACTGAAAGTTA	8	TAACACTGAAAGATC	5	TAACACTGATTAGGC	4	TAACACTGACGATGT	4	TAACACTGAAAGCGA	3	0.0	0	unannotated	0.9846	8	9	7
CCTGCTATCTTTTTTTGATGACATTCA	4	*	0	4	*	0	4	*	0	4	*	0	4	*	0	4	*	0	4	*	0	4	*	0	4	*	0	4	*	0	4	*	0	4	*	0	4	*	0	4	*	0	4	*	0	4	*	0	4	*	0	4	*	0	4	*	0	4	*	0	4	*	0	4	*	0	4	*	0	4	*	0	4	*	0	4	*	0	4	*	0	4	*	0	16	CP000920.1	1586192	4	*	0	4	*	0	4	*	0	4	*	0	4	*	0	4	*	0	4	*	0	0.0	0.499193	0.985884	0.0	1.27233e-14	25039	182	799	1.58856	0.000199688	0.485682	0.70758	0.483486	0.703135	GGCTGATACGAAATC	13385	GGTTGATACGAAATC	8561	AGCTGATACGAAATC	2625	GGCTGATACGAAATA	36	GGATGATACGAAATC	17	TGCTGATACGAAATC	12	GGCTGATAAGAAATC	12	GGCTGATATGAAATC	12	GGCTGATACGACATC	10	GGCTGATACGCAATC	9	0.0	1	unique_annotation	0.9856	8	9	4
CCTGCTGTATTCGTCGATGGAATGTTT	4	*	0	4	*	0	4	*	0	4	*	0	4	*	0	4	*	0	4	*	0	4	*	0	4	*	0	4	*	0	4	*	0	4	*	0	4	*	0	4	*	0	4	*	0	4	*	0	4	*	0	4	*	0	4	*	0	4	*	0	4	*	0	4	*	0	4	*	0	4	*	0	4	*	0	4	*	0	4	*	0	4	*	0	4	*	0	4	*	0	4	*	0	4	*	0	4	*	0	4	*	0	4	*	0	4	*	0	2.79532e-115	0.525986	0.996255	4.83528e-117	3.57341e-29	703	14	17	1.81878	0.0	1.17354	1.69053	1.17354	1.69052	CTCGACGGAGTTGAG	343	TTGGACGGAGTAGAG	208	CTCGACGGAATTGAG	98	CTTGACGGAATTGAG	42	CTCGACGGAGGTGAG	3	CTCGACGGAGTTGGG	1	CTCGACGGAGCTGAG	1	CTCGACGGGGTTGAG	1	CTCGACGGAGCTGAT	1	CTCGACGGAATTAAG	1	8.598930823610001e-113	0	unannotated	0.9943	8	7	7
CCTGGTCAAATTGACCAAGTGTGAATC	4	*	0	4	*	0	4	*	0	4	*	0	4	*	0	4	*	0	4	*	0	4	*	0	4	*	0	4	*	0	4	*	0	4	*	0	4	*	0	4	*	0	4	*	0	4	*	0	4	*	0	4	*	0	4	*	0	4	*	0	4	*	0	4	*	0	4	*	0	4	*	0	4	*	0	4	*	0	4	*	0	4	*	0	4	*	0	4	*	0	4	*	0	4	*	0	4	*	0	4	*	0	4	*	0	4	*	0	0.0	0.456571	0.932332	0.0	7.48719e-65	4195	93	86	1.67156	0.0	0.928248	1.12957	0.924195	1.12056	CACCGATTCGGCCTT	2175	CACCAATTCGACCTT	1584	CACCAATTCGGCCTT	289	CACCGATTCTTAGGC	10	CACCAATTCGACCTA	7	CACCGATTCGGCCTC	6	CACCGATTCGGCCGA	5	CACCGATTCGTTAGG	5	CACCGATTCGGCGAT	4	CACCGATTCGGCTTA	4	0.0	0	unannotated	0.9747	10	7	8
CCTGGTCATCAAACCAATCACCCGGCT	4	*	0	4	*	0	4	*	0	4	*	0	4	*	0	4	*	0	4	*	0	4	*	0	4	*	0	4	*	0	4	*	0	4	*	0	4	*	0	4	*	0	4	*	0	4	*	0	4	*	0	4	*	0	4	*	0	4	*	0	4	*	0	4	*	0	4	*	0	4	*	0	4	*	0	4	*	0	4	*	0	4	*	0	4	*	0	4	*	0	4	*	0	4	*	0	4	*	0	4	*	0	4	*	0	4	*	0	0.0	0.383208	0.91565	0.0	1.9444500000000002e-67	5134	109	97	1.66449	0.0214258	0.492404	0.709421	0.488703	0.703312	TGTTTTGTTCTTCTA	2921	TGTTTTGTTCTTCCA	1820	TGTTCTGTTCTTCTA	115	TGTTTTGTTCTTCTT	27	TGTTTTGTTTTTCTA	27	TGTTTTTTTCTTCTA	11	TGGTTTGTTCTTCTA	9	TGTTTTTTTCTTCTT	9	TGTTTTGTTCTTTTA	8	TGTTTTGTTCTTTCA	8	0.0	0	unannotated	0.9651	5	7	7
CCTGTAACAAAAGCCTTTCAGGATCTA	4	*	0	4	*	0	4	*	0	4	*	0	4	*	0	4	*	0	4	*	0	4	*	0	4	*	0	4	*	0	4	*	0	4	*	0	4	*	0	4	*	0	4	*	0	4	*	0	4	*	0	4	*	0	4	*	0	4	*	0	4	*	0	4	*	0	4	*	0	4	*	0	4	*	0	4	*	0	4	*	0	4	*	0	0	CP000920.1	665014	4	*	0	4	*	0	4	*	0	4	*	0	4	*	0	4	*	0	4	*	0	0.0	0.494046	0.985211	0.0	3.60818e-29	24328	224	869	1.73243	8.22098e-05	0.922723	1.05101	0.91927	1.04749	ATGTATTCGGCGGTG	11621	ATGTATTGGGCAGTG	8644	ATGTATTCGGCAGTG	3501	ATGTATTCGGCGCTT	24	ATGTATTCGGCGGGG	20	ATGTATTCGGCGGCG	20	ATGTATTCGGCGGAG	16	ATGTATTTGGCAGTG	13	ATGTATTGGGCAGAT	12	ATGTATTGGGCAGTT	11	0.0	1	unique_annotation	0.9817	10	4	8
CCTGTCAAGATTAGCAAGTATGGTATC	4	*	0	4	*	0	4	*	0	4	*	0	4	*	0	4	*	0	4	*	0	4	*	0	4	*	0	4	*	0	4	*	0	4	*	0	4	*	0	4	*	0	4	*	0	4	*	0	4	*	0	4	*	0	16	gene:vir:4750	304	4	*	0	4	*	0	4	*	0	4	*	0	4	*	0	4	*	0	4	*	0	4	*	0	4	*	0	4	*	0	4	*	0	4	*	0	4	*	0	4	*	0	4	*	0	4	*	0	4	*	0	0.0	0.589904	0.950303	0.0	2.85454e-36	3192	120	41	2.20654	0.000626566	0.536967	0.909738	0.529135	0.892035	GGATGGTATAACTTC	1951	GGATGGTATGACTTC	570	GGATGGGATAACTTC	251	GGATTGTATGACTTC	101	GGATGGGATGACTTC	57	GGATGGTATAAATTC	41	GGATGGGATAAATTC	17	GGATGGAATAACTTC	11	GGATGGTATAACTTT	10	GGATGGTATGAATTC	9	0.0	1	unique_annotation	0.9455	4	9	6		gene:vir:4750 Length: 1128 # Range: Scmbb::Annotations::FuzzyRange=HASH(0x7f90989d2da0) # LocusTag: MM1p01 # GeneName: int # MgeName: MM1 # Cross-refs: genbank:GeneID:955988
CCTGTCTATCGTCTGGCTCAGGGAATC	4	*	0	4	*	0	4	*	0	4	*	0	4	*	0	4	*	0	4	*	0	4	*	0	4	*	0	4	*	0	4	*	0	4	*	0	4	*	0	4	*	0	4	*	0	4	*	0	4	*	0	4	*	0	4	*	0	4	*	0	4	*	0	4	*	0	4	*	0	4	*	0	4	*	0	4	*	0	4	*	0	4	*	0	16	CP000920.1	1593923	4	*	0	4	*	0	4	*	0	4	*	0	4	*	0	4	*	0	4	*	0	0.0	0.481585	0.969041	0.0	5.73472e-47	26251	484	872	1.99072	0.0	0.589654	0.80312	0.583787	0.783769	AGTCAGGCCAGTCTG	12699	AGTCAGGCTAGTCTG	10721	AGCCAGGCCAGTCTG	956	AGTCAGGCCAGGCTG	191	AGTCAGGCCCGTCTG	170	AGTCAGGCTAGGCTG	69	AGTCAGGCCAGCCTG	64	AGTCAGGCCAGACTG	42	AGGCAGGCCAGTCTG	37	AGTCAGGCCAGTCTT	35	0.0	1	unique_annotation	0.9517	9	10	2
CCTTAAAATCAATATCTGCTTGTCTTG	4	*	0	4	*	0	4	*	0	4	*	0	4	*	0	4	*	0	4	*	0	4	*	0	4	*	0	4	*	0	4	*	0	4	*	0	4	*	0	16	ICEberg|817|ICESpn6BST273|GenBank|HG799495|1..76642_Streptococcus_pneumoniae_integrative_and_conjugative_element_ICESpn6BST273,_isolate_PT1175.	7967	4	*	0	4	*	0	4	*	0	4	*	0	4	*	0	4	*	0	4	*	0	4	*	0	4	*	0	4	*	0	4	*	0	4	*	0	4	*	0	4	*	0	16	CP000920.1	1088991	4	*	0	4	*	0	4	*	0	4	*	0	4	*	0	4	*	0	4	*	0	0.0	0.466711	0.968309	0.0	1.1165e-34	7983	153	348	1.60335	0.000751597	0.520732	0.704128	0.515095	0.692816	TCAGGGTTTGAAATA	4443	TTAGGGTTTGAAATA	3044	TTAGAGTTTGAAATA	108	TTAGGGTTTGGAATA	54	TCAGGGGTTGAAATA	24	TCAGGGCTTGAAATA	14	TTAGGGGTTGAAATA	11	TCATGGTTTGAAATA	8	TCAGGGTTTGAAATG	8	TCAGGGTTTGTAATA	8	0.0	2	multiple_annotations	0.9673	6	5	9
CCTTAACTTCTTCTACAATTGGAACTT	4	*	0	4	*	0	4	*	0	4	*	0	4	*	0	4	*	0	4	*	0	4	*	0	4	*	0	4	*	0	4	*	0	4	*	0	4	*	0	4	*	0	4	*	0	4	*	0	4	*	0	4	*	0	16	gene:vir:9562	197	4	*	0	4	*	0	4	*	0	4	*	0	4	*	0	4	*	0	4	*	0	4	*	0	4	*	0	4	*	0	4	*	0	4	*	0	4	*	0	4	*	0	4	*	0	4	*	0	4	*	0	0.0	0.375394	0.928073	0.0	6.47613e-33	3857	65	65	1.6049	0.995074	0.545242	0.877231	0.541094	0.868858	CGTCAAAAATTGGTC	2666	CTTTAAAAATTGGTC	477	CGTTAAAAATTGGTC	324	CGTTAAAAACTGGTC	289	CGTCAAAAATTGGAC	11	CGTCAAAAATTGGCC	6	CGCCAAAAATTGGTC	4	CGTAAAAAATTGGTC	3	CGTCAAAAATTGATC	3	CGTCAAAAATTGACT	3	0.0	1	unique_annotation	0.9816	6	7	9
CCTTAATTCGTTTGTTGTTGTAGTAAT	4	*	0	4	*	0	4	*	0	4	*	0	4	*	0	4	*	0	4	*	0	4	*	0	4	*	0	4	*	0	4	*	0	4	*	0	4	*	0	4	*	0	4	*	0	4	*	0	4	*	0	4	*	0	4	*	0	4	*	0	4	*	0	4	*	0	4	*	0	4	*	0	4	*	0	4	*	0	0	LS483338.1	736214	4	*	0	0	CP000920.1	1508520	4	*	0	4	*	0	4	*	0	4	*	0	4	*	0	4	*	0	4	*	0	3.08118e-81	0.522613	0.956216	6.241900000000001e-83	3.42641e-14	534	22	20	2.17868	0.0	1.48689	1.53695	1.47753	1.51567	CAATGTAGTCCACAA	197	CAATATAGTCTACAA	189	CAATATAGTCTATAA	71	CAATATAGTCGACAA	51	CAATATAGTCTACTT	3	CAATGTAGTCACTTG	3	CAATATATTAGGCAT	3	CAATGTAGTCCACAC	2	CAATATAGTCTCGAT	2	CAATATAGTCTACCT	1	8.04408011193e-79	2	multiple_annotations	0.9775	9	7	9
CCTTAGATCGAACATGAACATGTCCCA	4	*	0	4	*	0	4	*	0	4	*	0	4	*	0	4	*	0	4	*	0	4	*	0	4	*	0	4	*	0	4	*	0	4	*	0	4	*	0	4	*	0	4	*	0	4	*	0	4	*	0	4	*	0	4	*	0	4	*	0	4	*	0	4	*	0	4	*	0	4	*	0	4	*	0	4	*	0	4	*	0	4	*	0	0	CP000920.1	1693910	4	*	0	4	*	0	4	*	0	4	*	0	4	*	0	4	*	0	4	*	0	0.0	0.507526	0.985782	0.0	2.29654e-88	27177	218	877	1.58953	0.000699121	0.626743	0.729855	0.624977	0.726633	CTCGTTAGAAATTGG	13090	CTTGTTAGAAATTGG	11356	CTTCTTAGAAATTGG	2164	CTCATTAGAAATTGG	31	CTCGTTAGAAATTGT	15	CTCGTTAGAAATTAG	14	CTTGTTAGAAATTTG	14	CTCGTTAGAAATTGA	14	CTCGTTAGAACTTGG	10	CTTGTTAGAAATTGT	10	0.0	1	unique_annotation	0.9831	8	7	6
CCTTAGGACCTGGTGGTTTGACTCGTG	4	*	0	4	*	0	4	*	0	4	*	0	4	*	0	4	*	0	4	*	0	4	*	0	4	*	0	4	*	0	4	*	0	4	*	0	4	*	0	4	*	0	4	*	0	4	*	0	4	*	0	4	*	0	4	*	0	4	*	0	4	*	0	4	*	0	4	*	0	4	*	0	4	*	0	4	*	0	0	LS483338.1	95508	0	AP018935.1	181633	16	CP000920.1	1823193	4	*	0	4	*	0	4	*	0	4	*	0	4	*	0	4	*	0	4	*	0	0.0	0.51838	0.97761	0.0	1.1207299999999999e-35	30779	422	890	1.63823	0.0	0.557685	0.706296	0.549498	0.688492	ACCGTGCTGGATATG	16113	ACCGTGCCGGATATG	13052	ACCGTGCCGGCTATG	57	ACCGCGCTGGATATG	47	ACCGCGCCGGATATG	43	ACCGTGCTGGATATT	36	ACCGTGCTGGCTATG	35	ACCGGGCTGGATATG	34	ACCGTGCCGGGTATG	32	ACCGTGCCGGATATA	31	0.0	3	multiple_annotations	0.9578	10	3	8
CCTTAGTACGAGAGGACCGGGATGGAC	4	*	0	4	*	0	4	*	0	4	*	0	4	*	0	4	*	0	4	*	0	4	*	0	4	*	0	4	*	0	4	*	0	4	*	0	4	*	0	4	*	0	4	*	0	4	*	0	16	AL591824.1	1743313	4	*	0	0	gene:plasmid:141404	2673	4	*	0	4	*	0	4	*	0	4	*	0	0	MJHW01000001.1/1-2490	2245	4	*	0	4	*	0	4	*	0	4	*	0	4	*	0	4	*	0	4	*	0	4	*	0	4	*	0	4	*	0	4	*	0	4	*	0	2.60226e-15	0.564892	1.0	2.41526e-19	0.000111264	106	10	8	1.94472	0.0	0.924528	1.55292	0.867925	1.44187	ATACCTCTGGTGTAC	64	TTACCGCTGGTGTAC	16	ACACCGCTGGTGTAC	12	GCACCGCTGGTGTAC	4	ATACCTCACAGTGAT	2	ATACCTCTGGTGACA	2	ATACCTCTGGTACAG	2	ATACCTCTGGTGTAA	2	ATACCTCTGGTCTAC	1	GTACCTCTGGTGTAC	1	2.51532031104e-13	3	multiple_annotations	1.0	8	10	8		gene:plasmid:141404 Length: 2921 # Range: Scmbb::Annotations::FuzzyRange=HASH(0x7f909aa177f8) # LocusTag: pBM400_r02 # Cross-refs: genbank:GeneID:4267639
CCTTATCCTTGATATACTGGAAGAAAT	4	*	0	4	*	0	4	*	0	4	*	0	4	*	0	4	*	0	4	*	0	4	*	0	4	*	0	4	*	0	4	*	0	4	*	0	4	*	0	4	*	0	4	*	0	4	*	0	4	*	0	4	*	0	4	*	0	4	*	0	4	*	0	4	*	0	4	*	0	4	*	0	4	*	0	4	*	0	4	*	0	4	*	0	0	CP000920.1	1218806	4	*	0	4	*	0	4	*	0	4	*	0	4	*	0	4	*	0	4	*	0	0.0	0.502982	0.986767	0.0	9.18372e-35	23033	209	861	1.69297	0.000868319	1.01467	1.058	1.01311	1.0607	GCTCCACCAGCTCTT	10061	ACTCCACCAGTTCTT	9599	ACTCCACCAGCTCTT	2886	GCTCCACCCGCTCTT	20	ACTCCACTAGTTCTT	15	GCTCCACCAGCTCTC	12	ACTCCATCAGTTCTT	12	ACTCTACCAGTTCTT	11	ACTCCACCAGTTTTT	11	GCTCCACCAGCTCTA	7	0.0	1	unique_annotation	0.9827	7	7	7
CCTTATCGATTTGTCCTGTTCTTATTT	4	*	0	4	*	0	4	*	0	4	*	0	4	*	0	4	*	0	4	*	0	4	*	0	4	*	0	4	*	0	4	*	0	4	*	0	4	*	0	4	*	0	4	*	0	4	*	0	4	*	0	4	*	0	4	*	0	4	*	0	4	*	0	4	*	0	4	*	0	4	*	0	4	*	0	4	*	0	4	*	0	4	*	0	0	CP000920.1	611649	4	*	0	4	*	0	4	*	0	4	*	0	4	*	0	4	*	0	4	*	0	0.0	0.482994	0.970399	0.0	2.1004400000000002e-32	26037	343	887	1.59406	0.00119061	1.07631	1.21016	1.0742	1.21437	CATTTCACTATATTT	12689	GATTTCACTATGTTT	12099	CATTTTACTATATTT	55	GATTTCACTATAGTA	30	CATTTCACTATGTTT	30	CATTTTACTATAAAT	29	CATTTTAATATATAG	22	GATTTTACTATGTTT	21	GATTTCACTATAAAT	20	GATTTCACTATAGAA	17	0.0	1	unique_annotation	0.9606	9	9	7
CCTTCAAAAAGCAAATTATTCTGGGTG	4	*	0	4	*	0	4	*	0	4	*	0	4	*	0	4	*	0	4	*	0	4	*	0	4	*	0	4	*	0	4	*	0	4	*	0	4	*	0	4	*	0	4	*	0	4	*	0	4	*	0	4	*	0	4	*	0	4	*	0	4	*	0	4	*	0	4	*	0	4	*	0	4	*	0	4	*	0	4	*	0	4	*	0	0	CP000920.1	1881174	4	*	0	4	*	0	4	*	0	4	*	0	4	*	0	4	*	0	4	*	0	0.0	0.501829	0.987588	0.0	6.72176e-34	28644	253	877	1.75629	0.00167574	0.560082	0.70156	0.557429	0.695729	TCCCAATCAGCTTAA	13712	TCCCCATCAGCTTAA	10234	TCCCTATCAGCTTAA	3955	TCCCCATCAGCTTAC	34	TCCCCCTCAGCTTAA	29	TTCCAATCAGCTTAA	27	TCCCCATCAGCTTCA	26	TCCTAATCAGCTTAA	17	TCCCCATCCGCTTAA	17	TCTCAATCAGCTTAA	16	0.0	1	unique_annotation	0.9799	9	6	6
CCTTCAAACAACGAGCCAACTCGCTCG	4	*	0	4	*	0	4	*	0	4	*	0	4	*	0	4	*	0	4	*	0	4	*	0	4	*	0	4	*	0	4	*	0	4	*	0	4	*	0	4	*	0	4	*	0	4	*	0	4	*	0	4	*	0	4	*	0	4	*	0	4	*	0	4	*	0	4	*	0	4	*	0	4	*	0	4	*	0	4	*	0	4	*	0	4	*	0	4	*	0	4	*	0	4	*	0	4	*	0	4	*	0	4	*	0	4	*	0	0.0	0.401639	0.979892	0.0	1.47306e-56	2455	42	31	1.88245	0.0	1.24521	1.63828	1.2444	1.6356	ACGCTGGTGTAAGCC	1070	AAGCTGGTGTAAGCC	756	AAGCTGGTGTGAATC	518	ACGCTGGTGTAAGAA	54	ACGCTGGGGTAAGCC	5	ACGCTGGCGTAAGCC	5	AAGCTGGGGTAAGCC	4	ACGCCGGTGTAAGCC	2	AAGCTGGCGTGAATC	2	AAGCTGGTGTAAGCT	2	0.0	0	unannotated	0.9849	10	4	9
CCTTCAATTGGCAAATGGTAAAACAGC	4	*	0	4	*	0	4	*	0	4	*	0	4	*	0	4	*	0	4	*	0	4	*	0	4	*	0	4	*	0	4	*	0	4	*	0	4	*	0	4	*	0	4	*	0	4	*	0	4	*	0	4	*	0	4	*	0	4	*	0	4	*	0	4	*	0	4	*	0	4	*	0	4	*	0	4	*	0	4	*	0	4	*	0	16	CP000920.1	1586938	4	*	0	4	*	0	4	*	0	4	*	0	4	*	0	4	*	0	4	*	0	0.0	0.48927	0.982403	0.0	2.47951e-15	25971	255	886	1.76862	0.0	1.2177	1.94589	1.08375	1.71683	GACTTTCCTAACCCA	12616	GACTTTCCTAACTCA	9270	ACGCTTCATGACCCA	3357	GACTTTCCTAACCCC	22	GACTTTCCTAACTCC	22	GACTTTCCTCACTCA	21	GACTTTCCTAAATCA	15	GACTTTCCTAACACA	14	GACTTTTCTAACCCA	13	GACTTTCCTAATCCA	13	0.0	1	unique_annotation	0.9766	5	10	6
CCTTCCAAATTGTTCACAATCTGAGAG	4	*	0	4	*	0	4	*	0	4	*	0	4	*	0	4	*	0	4	*	0	4	*	0	4	*	0	4	*	0	4	*	0	4	*	0	4	*	0	4	*	0	4	*	0	4	*	0	4	*	0	4	*	0	4	*	0	4	*	0	4	*	0	4	*	0	4	*	0	4	*	0	4	*	0	4	*	0	4	*	0	4	*	0	4	*	0	4	*	0	4	*	0	4	*	0	4	*	0	4	*	0	4	*	0	4	*	0	3.3983599999999994e-222	0.443482	0.969843	8.381039999999999e-225	9.74526e-36	1432	30	29	1.74916	0.000698324	1.89246	1.96003	1.88966	1.95443	ATTTCCAGCAAGTTT	653	ATTTCTAATAAGTTC	377	ATTTCTAACAAGTTC	371	ACTTCCAGCAAGTTT	3	ATTTCCAGCAAGTTA	2	ATTTCTAACAAGTTA	2	ATTTCCAGCAAGTAT	1	ATATCCAGCAAGTTT	1	ATTTCCAGCAAGTCT	1	ACTTCTAACAAGTTC	1	1.3632473310399999e-219	0	unannotated	0.986	10	6	6
CCTTCCAGAGATTTCTGAAGCCCTTCA	4	*	0	4	*	0	4	*	0	4	*	0	4	*	0	4	*	0	4	*	0	4	*	0	4	*	0	4	*	0	4	*	0	4	*	0	4	*	0	4	*	0	4	*	0	4	*	0	4	*	0	4	*	0	4	*	0	4	*	0	4	*	0	4	*	0	4	*	0	4	*	0	4	*	0	4	*	0	4	*	0	4	*	0	0	CP000920.1	663341	4	*	0	4	*	0	4	*	0	4	*	0	4	*	0	4	*	0	4	*	0	0.0	0.496133	0.982229	0.0	7.47343e-19	25178	250	879	1.76976	0.125943	0.662563	0.827457	0.657916	0.814523	AGGGACACCTCATTG	12673	AGGGACACCCCATTG	8658	AGGGACCCCCCATTG	3089	ATGGACACCTCATTG	23	AGGGACACCCCATCG	21	ATGGACACCCCATTG	18	AGGGACACCTCATTT	18	AGGGACACCCCATTA	17	AGGGACACCCCATTT	16	AGGGACACCCCCTTG	15	0.0	1	unique_annotation	0.975	6	7	6
CCTTCCATCAGAAGATGAGTCCATTTA	4	*	0	4	*	0	4	*	0	4	*	0	4	*	0	4	*	0	4	*	0	4	*	0	4	*	0	4	*	0	4	*	0	4	*	0	4	*	0	0	ICEberg|84|ICESpn11930|GenBank|FR671403|1..73716_Streptococcus_pneumoniae_integrative_and_conjugative_element_ICESpn11930,_strain_11930.	66620	4	*	0	4	*	0	4	*	0	4	*	0	4	*	0	4	*	0	4	*	0	4	*	0	4	*	0	4	*	0	4	*	0	4	*	0	4	*	0	4	*	0	16	CP000920.1	1087840	4	*	0	4	*	0	4	*	0	4	*	0	4	*	0	4	*	0	4	*	0	0.0	0.503648	0.984279	0.0	2.6471699999999997e-27	8303	121	350	1.70991	0.000120438	0.516801	0.763249	0.514392	0.758105	TCTAAAGTATTTCCA	4882	TCTAAGGTATTTCCA	2570	TCTAGTGTATTTCCA	266	TCTAAGCTATTTCCA	211	TCTAATGTATTTCCA	114	TCTAAAGAATTTCCA	13	TCTAAAGTATTTCGA	9	TCTAAAGTATTTCTA	9	TCTAAAGTATTTCAA	7	TCTAAAGTATTTCCG	7	0.0	2	multiple_annotations	0.9741	9	5	7
CCTTCCGCAATGCGGTCAATCACAGCC	4	*	0	4	*	0	4	*	0	4	*	0	4	*	0	4	*	0	4	*	0	4	*	0	4	*	0	4	*	0	4	*	0	4	*	0	4	*	0	4	*	0	4	*	0	4	*	0	4	*	0	4	*	0	4	*	0	4	*	0	4	*	0	4	*	0	4	*	0	4	*	0	4	*	0	4	*	0	4	*	0	4	*	0	16	CP000920.1	296213	4	*	0	4	*	0	4	*	0	4	*	0	4	*	0	4	*	0	4	*	0	2.30226e-23	0.459909	0.918801	6.70648e-25	1.29192e-26	163	11	6	2.12979	0.0	1.44785	1.69984	1.44785	1.69848	AAGACTTCTGGAGCG	65	AAGGCTTCTGGAGCA	48	AAAGCTTCTGGAGCG	25	AGCGCTTCTGGAGCA	18	AAGGCTTCTGGGGCA	1	AAATCTTCTGGAGCG	1	AAAGCTTCTGTAGCG	1	AAAGCTTCTGGAGCC	1	AAAGCTTCTGGTGCG	1	AAGACTTCTGTAGCG	1	3.03910605939e-21	1	unique_annotation	0.9939	9	8	6
CCTTCCGTGTCGTAGAAATCGGTGGCT	4	*	0	4	*	0	4	*	0	4	*	0	4	*	0	4	*	0	4	*	0	4	*	0	4	*	0	4	*	0	4	*	0	4	*	0	4	*	0	4	*	0	4	*	0	4	*	0	4	*	0	4	*	0	4	*	0	4	*	0	4	*	0	4	*	0	4	*	0	4	*	0	4	*	0	4	*	0	4	*	0	4	*	0	16	CP000920.1	1734620	4	*	0	4	*	0	4	*	0	4	*	0	4	*	0	4	*	0	4	*	0	0.0	0.504913	0.970101	0.0	6.3436e-21	30056	439	887	1.82777	0.0229239	0.581115	0.738317	0.578454	0.726734	GGAACCCCATGGTGG	14929	GGAACCCCATGGTAG	12793	GGAACCCCATGGGGG	324	GGAACCCCATGGCGG	169	GGAACCCCATGGGAG	163	GGAACCCCCTGGTAG	85	GGAACCCCCTGGTGG	80	GGAACCCCATGGCAG	76	GGAACCCCATGGAGG	69	GGAACCCCATGGAAG	60	0.0	1	unique_annotation	0.9565	4	5	8
CCTTCCTTTTCACTTTATACGATCTAC	4	*	0	4	*	0	4	*	0	4	*	0	4	*	0	4	*	0	4	*	0	4	*	0	4	*	0	4	*	0	4	*	0	4	*	0	4	*	0	4	*	0	4	*	0	4	*	0	4	*	0	4	*	0	4	*	0	4	*	0	4	*	0	4	*	0	4	*	0	4	*	0	4	*	0	4	*	0	4	*	0	4	*	0	16	CP000920.1	665581	4	*	0	4	*	0	4	*	0	4	*	0	4	*	0	4	*	0	4	*	0	0.0	0.496813	0.985901	0.0	3.53859e-25	26083	209	866	1.69017	0.00103516	0.916996	1.03933	0.915769	1.03497	TGATTTCGATTTATT	12577	TAATTTCGATTTATC	9424	TGATTTCGATTTATC	3546	TAATTTCGATTTATT	20	TAATTTCGTTTTATC	19	TAATTTCGATTTATA	15	TAATTTCGCTTTATC	15	TGCTTTCGATTTATT	12	TGATTTTGATTTATT	11	TGATTTCGTTTTATT	11	0.0	1	unique_annotation	0.9834	9	8	3
CCTTCGCCTTGCTTCTTTCAGTCTCTG	4	*	0	4	*	0	4	*	0	4	*	0	4	*	0	4	*	0	4	*	0	4	*	0	4	*	0	4	*	0	4	*	0	4	*	0	4	*	0	4	*	0	4	*	0	4	*	0	4	*	0	4	*	0	4	*	0	4	*	0	4	*	0	4	*	0	4	*	0	4	*	0	4	*	0	4	*	0	4	*	0	4	*	0	4	*	0	4	*	0	4	*	0	4	*	0	4	*	0	4	*	0	4	*	0	4	*	0	1.1470699999999999e-116	0.506499	0.98506	5.55752e-119	7.73439e-35	732	12	17	1.62096	0.0	1.9959	2.15325	1.99454	2.15143	GCATCAATCCGACAT	340	GCATCAAGCCCATAT	246	ACATCAAGCTCATAT	136	ACATCACGCTCATAT	2	ACATTCAGCTCGTAT	1	GCATCAATCCGACAC	1	ACATCACGCTCATAA	1	ACCTCAAGCTCATAT	1	GCATCAATCCGACCT	1	GCATCAAGCCCACAT	1	3.5479220513500005e-114	0	unannotated	0.9973	7	8	7
CCTTCTACTGGCAGGGAAATCCATTAA	4	*	0	4	*	0	4	*	0	4	*	0	4	*	0	4	*	0	4	*	0	4	*	0	4	*	0	4	*	0	4	*	0	4	*	0	4	*	0	4	*	0	4	*	0	4	*	0	4	*	0	4	*	0	4	*	0	4	*	0	4	*	0	4	*	0	4	*	0	4	*	0	4	*	0	4	*	0	4	*	0	4	*	0	16	CP000920.1	1751949	4	*	0	4	*	0	4	*	0	4	*	0	4	*	0	4	*	0	4	*	0	0.0	0.483791	0.95348	0.0	5.30503e-70	21364	384	802	1.75375	0.000795731	0.57845	0.702433	0.575688	0.691156	ACATCTGAGTGTCAG	10502	AAATCTGAGTGTCAG	9379	ACATCTGAGGGTCAG	162	AAATCTGAGGGTCAG	155	AAAACTGAGTGTCAG	62	ACATCTGAGTGGCAG	55	AAATCTGAGTGGCAG	37	ACATCTGAGTGTCCG	35	ACATCTGAGAGTCAG	34	AAATCTGAGAGTCAG	34	0.0	1	unique_annotation	0.9575	5	5	8
CCTTCTCTTCTTTGTCATGGCGGCAGT	4	*	0	4	*	0	4	*	0	4	*	0	4	*	0	4	*	0	4	*	0	4	*	0	4	*	0	4	*	0	4	*	0	4	*	0	4	*	0	4	*	0	4	*	0	4	*	0	4	*	0	4	*	0	4	*	0	4	*	0	4	*	0	4	*	0	4	*	0	4	*	0	4	*	0	4	*	0	4	*	0	4	*	0	16	CP000920.1	1833154	4	*	0	4	*	0	4	*	0	4	*	0	4	*	0	4	*	0	4	*	0	0.0	0.503546	0.965449	0.0	7.135320000000001e-32	27220	450	874	1.99933	0.343828	0.528508	0.805259	0.526084	0.799347	TGGTATCTTTACCAA	16279	TGGTATTTTTACCAA	7752	TGGGATTTTTACCAA	517	TGGGATCTTTACCAA	402	TGGTATCTTTTCCAA	263	TGGGATTTTTTCCAA	209	TGGTATTTTTTCCAA	198	TGGTATCTTTACCCA	102	TGGGATCTTTTCCAA	93	TGGTATTTTTACCCA	54	0.0	1	unique_annotation	0.9504	3	4	10
CCTTCTGAAATGGTGATAGAGGCTTGA	4	*	0	4	*	0	4	*	0	4	*	0	4	*	0	4	*	0	4	*	0	4	*	0	4	*	0	4	*	0	4	*	0	4	*	0	4	*	0	4	*	0	4	*	0	4	*	0	4	*	0	4	*	0	4	*	0	4	*	0	4	*	0	4	*	0	4	*	0	4	*	0	4	*	0	4	*	0	4	*	0	4	*	0	0	CP000920.1	642220	4	*	0	4	*	0	4	*	0	4	*	0	4	*	0	4	*	0	4	*	0	0.0	0.485183	0.970067	0.0	1.32202e-17	24656	516	884	2.44467	0.0262005	1.04721	1.28124	1.04291	1.27749	CTGATGGAGGGACTT	10676	CTGAGGGAAGGACTT	8587	CTGAGGGAGGGACTT	2736	CTGATGGAGGGGCTT	426	CTGAGGGGAGGACTT	225	CTGATGGGGGGACTT	217	CTGAGGGAGGGGCTT	152	CTGAGGGGGGGACTT	94	CTGATGGGGGGGCTT	72	CTGAGGGGGGGGCTT	70	0.0	1	unique_annotation	0.9432	10	3	4
CCTTCTGCATTGCTTGTTTTGTATGAC	4	*	0	4	*	0	4	*	0	4	*	0	4	*	0	4	*	0	4	*	0	4	*	0	4	*	0	4	*	0	4	*	0	4	*	0	4	*	0	4	*	0	4	*	0	4	*	0	4	*	0	4	*	0	4	*	0	4	*	0	4	*	0	4	*	0	4	*	0	4	*	0	4	*	0	4	*	0	4	*	0	4	*	0	16	CP000920.1	660586	4	*	0	4	*	0	4	*	0	4	*	0	4	*	0	4	*	0	4	*	0	0.0	0.52416	0.984045	0.0	1.55176e-11	43119	296	873	2.08818	0.0804054	0.777499	1.09526	0.77634	1.09668	ATAAAATGTCCTCCT	14225	ATAAAATGCCCTCCT	12635	ATAAACTGTCCTCCT	12075	ATAAACTGTCCCCCT	3429	ATAAAATGACCTCCT	19	ATAAAATTCCCTCCT	16	ATAAAATGTCATCCT	16	ATAAAATGCTCTCCT	16	ATAAACTGTCCTTCT	13	ATAAACTGTCCTACT	13	0.0	1	unique_annotation	0.9846	7	8	6
CCTTCTGCTATCAATTTACGAGCCTGC	4	*	0	4	*	0	4	*	0	4	*	0	4	*	0	4	*	0	4	*	0	4	*	0	4	*	0	4	*	0	4	*	0	4	*	0	4	*	0	4	*	0	4	*	0	4	*	0	4	*	0	4	*	0	4	*	0	4	*	0	4	*	0	4	*	0	4	*	0	4	*	0	4	*	0	4	*	0	4	*	0	4	*	0	16	CP000920.1	294760	4	*	0	4	*	0	4	*	0	4	*	0	4	*	0	4	*	0	4	*	0	0.0	0.487086	0.975513	0.0	4.4047100000000004e-33	29542	336	882	1.87953	0.000372351	0.708077	0.844067	0.70459	0.841055	TGGAGTGCCTGCTCA	13623	TGGAGCGCCTGCTCA	11212	TGGAGCGCTTGCTCA	3544	TGGAGCGCCTGCTCC	88	TGGAGGGCCTGCTCA	55	TGGAGTGCCTGCTCC	50	TGGAGAGCCTGCTCA	48	TGGCGTGCCTGCTCA	27	TGGAGCGCCCGCTCA	25	TGGAGCGCCTGCTCG	19	0.0	1	unique_annotation	0.9712	8	10	3
CCTTGAGACGTGGGCAAAAGAGAGGGC	4	*	0	4	*	0	4	*	0	4	*	0	4	*	0	4	*	0	4	*	0	4	*	0	4	*	0	4	*	0	4	*	0	4	*	0	4	*	0	4	*	0	4	*	0	4	*	0	4	*	0	4	*	0	4	*	0	4	*	0	4	*	0	4	*	0	4	*	0	4	*	0	4	*	0	4	*	0	4	*	0	4	*	0	16	CP000920.1	1751818	4	*	0	4	*	0	4	*	0	4	*	0	4	*	0	4	*	0	4	*	0	0.0	0.485097	0.979315	0.0	4.78243e-30	26023	322	879	1.78248	0.0359682	0.579526	0.704347	0.576183	0.695327	TTGGTTGGGGCGTGA	12500	TTGGTTGGGGTGTGA	11346	TTGGTTGGGGGGTGA	679	TTGGTTGGGGCGTGG	147	TTGGGTGGGGTGTGA	76	TTGGTTGGGGTGGGA	75	TTGGTTGGGGGGGGA	73	TTGGTTGGGGCGGGA	64	TTGGGTGGGGGGTGA	59	TTGGGTGGGGCGTGA	57	0.0	1	unique_annotation	0.9636	7	3	9
CCTTGAGGAATCTTATTTTTAAAGGGA	4	*	0	4	*	0	4	*	0	4	*	0	4	*	0	4	*	0	4	*	0	4	*	0	4	*	0	4	*	0	4	*	0	4	*	0	4	*	0	0	ICEberg|816|ICESpn529IQ|GenBank|HG965092|1..59466_Streptococcus_pneumoniae_integrative_and_conjugative_element_ICESpn529IQ,_isolate_Spn529.	46995	4	*	0	4	*	0	4	*	0	4	*	0	4	*	0	4	*	0	4	*	0	4	*	0	4	*	0	4	*	0	4	*	0	4	*	0	4	*	0	4	*	0	16	CP000920.1	1093381	4	*	0	4	*	0	4	*	0	4	*	0	4	*	0	4	*	0	4	*	0	4.31648e-25	0.483739	1.0	4.422460000000001e-30	1.93331e-30	170	4	6	1.59359	0.00588235	1.50588	1.48827	1.50588	1.48444	ACGACAACGGAACCT	72	ACAACAACTGAACCA	55	ACGACAACTGAACCA	42	ACGAAAAACAAAAAA	1	NNNNNNNNNNNNNNN	0	NNNNNNNNNNNNNNN	0	NNNNNNNNNNNNNNN	0	NNNNNNNNNNNNNNN	0	NNNNNNNNNNNNNNN	0	NNNNNNNNNNNNNNN	0	5.966456823410001e-23	2	multiple_annotations	1.0	5	4	2
CCTTGCAGCAGTATGAACATGGGTATT	4	*	0	4	*	0	4	*	0	4	*	0	4	*	0	4	*	0	4	*	0	4	*	0	4	*	0	4	*	0	4	*	0	4	*	0	4	*	0	4	*	0	4	*	0	4	*	0	4	*	0	4	*	0	4	*	0	4	*	0	4	*	0	4	*	0	4	*	0	4	*	0	4	*	0	4	*	0	4	*	0	4	*	0	4	*	0	4	*	0	4	*	0	4	*	0	4	*	0	4	*	0	4	*	0	4	*	0	0.0	0.584781	0.976631	0.0	9.83275e-37	4062	61	86	1.71152	0.000738552	1.13319	1.4233	1.12654	1.41049	CTCTTGAGGATGTCT	1997	CCTTTGAAGATGTCT	1174	CTTTTGAGGATGTCT	810	CTCTCGAGGATGTCT	4	CTCTTTAGGATGTCT	3	CTCTTGAGGATGTCA	3	CTTTTGAGGATGTTA	3	CTCTTGAGGATGGCT	3	CTCTTGAGGAACTTG	2	CTCTTGAGGATGCCT	2	0.0	0	unannotated	0.985	8	8	7
CCTTGCCATGCAGTTTTAGCAAACTCA	4	*	0	4	*	0	4	*	0	4	*	0	4	*	0	4	*	0	4	*	0	4	*	0	4	*	0	4	*	0	4	*	0	4	*	0	4	*	0	4	*	0	4	*	0	4	*	0	4	*	0	4	*	0	4	*	0	4	*	0	4	*	0	4	*	0	4	*	0	4	*	0	4	*	0	4	*	0	4	*	0	4	*	0	4	*	0	4	*	0	4	*	0	4	*	0	4	*	0	4	*	0	4	*	0	4	*	0	0.0	0.468619	0.983844	0.0	1.63723e-35	3781	71	72	2.22843	0.0	1.00529	1.10296	1.00529	1.10185	ACAACGGTGTCCCAA	1233	ACAACAGTGTCCCAG	1126	ACAACAGTGTCCCAA	1007	ATAACGGTGTCCCAA	176	ACAACGGTGTCCCAG	140	ACAACGGTGTCCCAC	6	ACAACAGTGTCCCAC	4	ACAACGGTGTCTTAG	4	ACAACAGTGTCCATC	3	AAAACAGTGTCCCAG	3	0.0	0	unannotated	0.9791	10	8	5
CCTTGCCTCGGAAAATCTTTTTAGGAA	4	*	0	4	*	0	4	*	0	4	*	0	4	*	0	4	*	0	4	*	0	4	*	0	4	*	0	4	*	0	4	*	0	4	*	0	4	*	0	4	*	0	4	*	0	4	*	0	4	*	0	4	*	0	4	*	0	4	*	0	4	*	0	4	*	0	4	*	0	4	*	0	4	*	0	4	*	0	4	*	0	4	*	0	16	CP000920.1	294268	4	*	0	4	*	0	4	*	0	4	*	0	4	*	0	4	*	0	4	*	0	0.0	0.490817	0.985107	0.0	7.6669e-36	21840	185	646	1.74572	0.000641026	0.73054	0.888746	0.72848	0.884625	CAAGCCCACGGCACA	10812	CAATCCCACGGCACA	6171	CAATCCCACGACACA	4396	CAATTCCACGGCACA	30	CAAGCCTACGGCACA	16	CAAGTCCACGGCACA	14	CAAGCTCACGGCACA	10	CAAGCCCATGGCACA	9	CAAGACCACGGCACA	9	CAAGCCCACTGCACA	9	0.0	1	unique_annotation	0.9833	6	6	8
CCTTGGCATGATTGGCTACCGTCTTGT	4	*	0	4	*	0	4	*	0	4	*	0	4	*	0	4	*	0	4	*	0	4	*	0	4	*	0	4	*	0	4	*	0	4	*	0	4	*	0	4	*	0	4	*	0	4	*	0	4	*	0	4	*	0	4	*	0	4	*	0	4	*	0	4	*	0	4	*	0	4	*	0	4	*	0	4	*	0	4	*	0	4	*	0	4	*	0	4	*	0	4	*	0	4	*	0	4	*	0	4	*	0	4	*	0	4	*	0	0.0	0.520427	0.955169	0.0	7.60877e-48	5252	164	89	1.98726	0.0102818	0.490861	0.762492	0.486672	0.754088	AATTAGGTGCGTTCA	3126	AATTGGGTGCGTTCA	958	AATTCGGTGCGTTCA	829	AATTGGGGGCGTTCA	35	AATTAGGGGCGTTCA	27	AATTCGGGGCGTTCA	15	AATTTGGTGCGTTCA	10	AATTAGGTGCGTTCC	9	AATTGGGTGCGTTTA	9	AATTGGGAGCGTTCA	6	0.0	0	unannotated	0.9566	10	2	9
CCTTGGGGCAGTCCGATTCTGGGGGGG	4	*	0	4	*	0	4	*	0	4	*	0	4	*	0	4	*	0	4	*	0	4	*	0	4	*	0	4	*	0	4	*	0	4	*	0	4	*	0	4	*	0	4	*	0	4	*	0	4	*	0	4	*	0	4	*	0	4	*	0	4	*	0	4	*	0	4	*	0	4	*	0	4	*	0	4	*	0	4	*	0	4	*	0	16	CP000920.1	1600859	4	*	0	4	*	0	4	*	0	4	*	0	4	*	0	4	*	0	4	*	0	0.0	0.461008	0.910194	0.0	1.56117e-13	12242	404	460	2.01656	0.000898546	3.18878	4.72469	0.859173	1.32688	GAAGATTGACCTCTT	7899	GGAAGATTGACCTCT	2812	GGGAAGATTGACCTC	432	GGAGATTGACCTCTT	146	GGGAGATTGACCTCT	59	AAGATTGACCTCTTC	51	GGGGAAGATTGACCT	42	GCAGATTGACCTCTT	40	GGCAGATTGACCTCT	18	GAGGATTGACCTCTT	15	0.0	1	unique_annotation	0.9405	10	8	7
CCTTGGTATGGCAGCTCGTACTCTTGG	4	*	0	4	*	0	4	*	0	4	*	0	4	*	0	4	*	0	4	*	0	4	*	0	4	*	0	4	*	0	4	*	0	4	*	0	4	*	0	4	*	0	4	*	0	4	*	0	4	*	0	4	*	0	4	*	0	4	*	0	4	*	0	4	*	0	4	*	0	4	*	0	4	*	0	4	*	0	4	*	0	4	*	0	16	CP000920.1	1821755	4	*	0	4	*	0	4	*	0	4	*	0	4	*	0	4	*	0	4	*	0	0.0	0.482643	0.973217	0.0	3.97792e-17	29016	547	876	1.85496	0.000241246	0.616763	0.755256	0.611869	0.748543	TATTCACATTGCGAC	13919	TATTCACATCGCGAC	12836	GATTCACATCGCGAC	267	GATTCACATTGCGAC	175	TATTTACATCGCGAC	169	TATTTACATTGCGAC	101	TATTCACATTTCGAC	69	TATTCCCATCGCGAC	56	TATTCACATCGCGCC	44	TATTCACCTCGCGAC	34	0.0	1	unique_annotation	0.9536	6	5	9
CCTTGTAGCCAGTTTCAGCAGCTACTT	4	*	0	4	*	0	4	*	0	4	*	0	4	*	0	4	*	0	4	*	0	4	*	0	4	*	0	4	*	0	4	*	0	4	*	0	4	*	0	4	*	0	4	*	0	4	*	0	4	*	0	4	*	0	4	*	0	4	*	0	4	*	0	4	*	0	4	*	0	4	*	0	4	*	0	4	*	0	4	*	0	4	*	0	16	CP000920.1	57663	4	*	0	4	*	0	4	*	0	4	*	0	4	*	0	4	*	0	4	*	0	2.80966e-24	0.453191	0.935219	1.0256099999999999e-25	1.7149699999999999e-25	162	8	5	1.6527	0.0	0.907407	1.26869	0.907407	1.26846	GCTCAACGGCATGAA	79	GCTCAACGGCATTTA	56	GCTCTACGGCATGAA	22	GCTCAACGGCATTAG	1	GCTCTAGGGCATGAA	1	GCTCAACGGCATCTA	1	GCTCAACGGCATGTT	1	GCTCAACGGTTAGGC	1	NNNNNNNNNNNNNNN	0	NNNNNNNNNNNNNNN	0	3.8022460142e-22	1	unique_annotation	1.0	7	7	8
CCTTGTCTGGTCAAAAGGGAACCTATG	4	*	0	4	*	0	4	*	0	4	*	0	4	*	0	4	*	0	4	*	0	4	*	0	4	*	0	4	*	0	4	*	0	4	*	0	4	*	0	4	*	0	4	*	0	4	*	0	4	*	0	4	*	0	4	*	0	4	*	0	4	*	0	4	*	0	4	*	0	4	*	0	4	*	0	4	*	0	4	*	0	4	*	0	16	CP000920.1	1874295	4	*	0	4	*	0	4	*	0	4	*	0	4	*	0	4	*	0	4	*	0	0.0	0.48444	0.986206	0.0	7.53225e-22	27209	280	879	1.77617	3.67525e-05	0.888272	1.05554	0.884376	1.04774	TTGAGCTGACTGACA	13674	TTGATCTGACTGATA	9277	TTGAGCTGACTGATA	3451	TTGAGCTGACTGACC	25	TTGATCTGACTGATC	20	TTGATCTTACTGATA	18	TTTAGCTGACTGACA	17	TTGATCTGACTGATT	16	TTGAGCTGACTGACG	14	TTGAGCTGGCTGACA	13	0.0	1	unique_annotation	0.9749	10	6	4
CCTTGTCTTGAACTTTAATCAAGACTT	4	*	0	4	*	0	4	*	0	4	*	0	4	*	0	4	*	0	4	*	0	4	*	0	4	*	0	4	*	0	4	*	0	4	*	0	4	*	0	4	*	0	4	*	0	4	*	0	4	*	0	4	*	0	4	*	0	4	*	0	4	*	0	4	*	0	4	*	0	4	*	0	4	*	0	4	*	0	4	*	0	4	*	0	0	CP000920.1	649206	4	*	0	4	*	0	4	*	0	4	*	0	4	*	0	4	*	0	4	*	0	0.0	0.478611	0.978957	0.0	4.91703e-27	28288	236	884	1.61781	0.00144938	0.500283	0.70294	0.497667	0.691608	GGCAAAAGACTTGGC	15215	GGCAAAAGACTTGAC	10356	GGTAAAAGACTTGGC	1936	GGCAAAAGACTTGGA	31	GGCAAAAGACTTGAA	24	GGCAAAAGACTTGAT	23	GGCAAAAGACTTGCC	21	GGCAAAAGACTTGGT	18	GGCAAAAGACTTGGG	13	GGCAACAGACTTGGC	12	0.0	1	unique_annotation	0.9774	10	6	3
CCTTGTTCACTCTCTGTCTCCTTTGTG	4	*	0	4	*	0	4	*	0	4	*	0	4	*	0	4	*	0	4	*	0	4	*	0	4	*	0	4	*	0	4	*	0	4	*	0	4	*	0	4	*	0	4	*	0	4	*	0	4	*	0	4	*	0	4	*	0	4	*	0	4	*	0	4	*	0	4	*	0	4	*	0	4	*	0	0	CP066041.1	8	4	*	0	4	*	0	4	*	0	4	*	0	4	*	0	4	*	0	4	*	0	4	*	0	4	*	0	4	*	0	0.0	0.536755	0.985723	0.0	1.40905e-68	4468	48	88	1.62392	0.0	0.953894	1.47592	0.950313	1.47002	ATATAATAGTCTTAT	2611	ATATAATAGTCTTTG	1246	ATATAATAATATTAT	294	ATATAATAATAGTGT	252	ATATAATAGTCTTTT	5	ATATAATAGTATTAT	4	ATATAATACTTGATG	4	ATATAATAGTCTTAA	3	ATATAATAGTCTTAC	3	ATATAATAGTCACTT	2	0.0	1	unique_annotation	0.9902	10	8	6
CCTTTAAACAACGAGCCAACTCGCTCG	4	*	0	4	*	0	4	*	0	4	*	0	4	*	0	4	*	0	4	*	0	4	*	0	4	*	0	4	*	0	4	*	0	4	*	0	4	*	0	4	*	0	4	*	0	4	*	0	4	*	0	4	*	0	4	*	0	4	*	0	4	*	0	4	*	0	4	*	0	4	*	0	4	*	0	4	*	0	4	*	0	4	*	0	4	*	0	4	*	0	4	*	0	4	*	0	4	*	0	4	*	0	4	*	0	4	*	0	0.0	0.668603	0.96912	0.0	3.2628300000000003e-113	6737	122	66	1.87239	0.000148434	1.09233	1.73364	1.0898	1.72625	AAGCTGGTGTAAGCC	4190	ACGCTGGTGTAAGAA	1349	AAGCTGGTGTGAATC	695	ACGCTGGTGTAAGCC	178	ACGCTGGTGTGAATC	37	AAGCTGGGGTAAGCC	24	ACGCTGGTGCGATGT	10	ACGCTGGTGTAAGAC	8	ACGCTGGTGTTAGGC	8	AAGCTGGAGTAAGCC	8	0.0	0	unannotated	0.9659	10	4	9
CCTTTACTGGAAAATCAAGTGCTTTTT	4	*	0	4	*	0	4	*	0	4	*	0	4	*	0	4	*	0	4	*	0	4	*	0	4	*	0	4	*	0	4	*	0	4	*	0	4	*	0	0	ICEberg|815|ICESpn22664|GenBank|HG799489|1..61429_Streptococcus_pneumoniae_integrative_and_conjugative_element_ICESpn22664,_isolate_22664.	8059	4	*	0	4	*	0	4	*	0	4	*	0	4	*	0	4	*	0	4	*	0	4	*	0	4	*	0	4	*	0	4	*	0	4	*	0	4	*	0	4	*	0	0	CP000920.1	1087902	4	*	0	4	*	0	4	*	0	4	*	0	4	*	0	4	*	0	4	*	0	1.1913099999999999e-42	0.544015	0.961975	2.36449e-48	1.79481e-25	305	8	13	1.71538	0.00327869	0.718033	0.802437	0.672131	0.71333	TTCTACTAGGTTTTG	105	TTCTACTAGGCTTTG	103	TTCTACTAGGATTTG	92	TTTCTACTAGGTTTT	1	TTCTACTAGGTTTTT	1	TTCCACTAGGCTTTG	1	TTCTACTAGGCTTTC	1	TTTCTACTAGGATTT	1	NNNNNNNNNNNNNNN	0	NNNNNNNNNNNNNNN	0	2.20740440572e-40	2	multiple_annotations	1.0	8	6	5
CCTTTATCGCCCTAGGAAGCAATATGG	4	*	0	4	*	0	4	*	0	4	*	0	4	*	0	4	*	0	4	*	0	4	*	0	4	*	0	4	*	0	4	*	0	4	*	0	4	*	0	4	*	0	4	*	0	4	*	0	4	*	0	4	*	0	4	*	0	4	*	0	4	*	0	4	*	0	4	*	0	4	*	0	4	*	0	4	*	0	4	*	0	4	*	0	0	CP000920.1	297866	4	*	0	4	*	0	4	*	0	4	*	0	4	*	0	4	*	0	4	*	0	0.0	0.489097	0.976596	0.0	1.41123e-24	28699	274	876	1.7129	0.00174222	0.424893	0.70798	0.420955	0.699548	GAGATAAACAAGCAA	17756	GAGATAAACAAGTAA	6169	GAGATAAGCAAGCAA	3759	GAGATAAACAAGAAA	61	GAGATAAACAAGCAC	56	GAGATAAACAAGTAC	25	GAGATAAACAAGCAG	23	GAGATAACCAAGCAA	20	GAGATAAACAAGTAG	18	GAGATAAACAAGTGA	17	0.0	1	unique_annotation	0.9723	6	7	6
CCTTTCAAAACGTAGTCTTAAGGCAGG	4	*	0	4	*	0	4	*	0	4	*	0	4	*	0	4	*	0	4	*	0	4	*	0	4	*	0	4	*	0	4	*	0	4	*	0	4	*	0	4	*	0	4	*	0	4	*	0	4	*	0	4	*	0	4	*	0	4	*	0	4	*	0	4	*	0	4	*	0	4	*	0	4	*	0	4	*	0	4	*	0	4	*	0	16	CP000920.1	1838189	4	*	0	4	*	0	4	*	0	4	*	0	4	*	0	4	*	0	4	*	0	0.0	0.479738	0.974719	0.0	2.61271e-19	32281	467	895	1.61006	0.000557604	0.449181	0.649746	0.443605	0.641005	CAGCCGTGTCTTGAT	19895	TAGCCGTGTCTTGAT	10563	CAGCCGTGGCTTGAT	83	CAGCCGTGTCTTGCT	75	CAGCCGTGTCTTGGT	73	CAGCCGCGTCTTGAT	61	TAGCCGTGTCTTGGT	51	CAGCCGTGTCTTGTT	50	TAGCCGTGTCTTGTT	40	TAGCCGTGGCTTGAT	35	0.0	1	unique_annotation	0.958	5	5	8
CCTTTCCACGAGTCAAATGCGGAGGAA	4	*	0	4	*	0	4	*	0	4	*	0	4	*	0	4	*	0	4	*	0	4	*	0	4	*	0	4	*	0	4	*	0	4	*	0	4	*	0	4	*	0	4	*	0	4	*	0	4	*	0	4	*	0	4	*	0	4	*	0	4	*	0	4	*	0	4	*	0	4	*	0	4	*	0	4	*	0	4	*	0	4	*	0	0	CP000920.1	1734512	4	*	0	4	*	0	4	*	0	4	*	0	4	*	0	4	*	0	4	*	0	0.0	0.487089	0.972573	0.0	9.50814e-15	27267	344	884	1.66584	0.000476767	0.585213	0.669132	0.582206	0.65809	CAGAACCTGAAATCA	12905	CAGAACCTGAAACCA	12724	CAGAACCTGAAAACA	185	CAGAAACTGAAACCA	139	CAGAACCCGAAACCA	85	CAGAAACTGAAATCA	56	CAGAACCCGAAATCA	52	AAGAACCTGAAACCA	50	CAGAAACTGAAAACA	40	CAGAACCTGAAACCC	38	0.0	1	unique_annotation	0.9636	4	8	6
CCTTTCTCATCAAAAGATTGCTCGTGA	4	*	0	4	*	0	4	*	0	4	*	0	4	*	0	4	*	0	4	*	0	4	*	0	4	*	0	4	*	0	4	*	0	4	*	0	4	*	0	16	ICEberg|317|Tn2008|GenBank|CP001033|1259712..1327343_Streptococcus_pneumoniae_CGSP14,_complete_genome.	42433	4	*	0	4	*	0	4	*	0	4	*	0	4	*	0	4	*	0	4	*	0	4	*	0	4	*	0	4	*	0	4	*	0	4	*	0	4	*	0	4	*	0	0	CP000920.1	1089334	4	*	0	4	*	0	4	*	0	4	*	0	4	*	0	4	*	0	4	*	0	0.0	0.490181	0.977482	0.0	2.76593e-23	9530	151	358	1.66438	0.000104932	1.06716	1.45805	1.05834	1.44272	TCTAATGACACCTGA	5794	CTTAATGACACCCGA	2714	TTTAATGACACCCGA	481	TTTAATGACACCTGA	258	TCTAATGACACCTGC	12	TCTAATGACACCTTA	12	TCTAATGACACCTGT	9	TCTAATGACACTAGC	5	TCTAATGACACCCGA	5	TCTAATGACAACTGA	5	0.0	2	multiple_annotations	0.9753	7	6	8
CCTTTGAAGATGTCTACGACCTATACG	4	*	0	4	*	0	4	*	0	4	*	0	4	*	0	4	*	0	4	*	0	4	*	0	4	*	0	4	*	0	4	*	0	4	*	0	4	*	0	4	*	0	4	*	0	4	*	0	4	*	0	4	*	0	4	*	0	4	*	0	4	*	0	4	*	0	4	*	0	4	*	0	4	*	0	4	*	0	4	*	0	4	*	0	4	*	0	4	*	0	4	*	0	4	*	0	4	*	0	4	*	0	4	*	0	4	*	0	0.0	0.525635	0.987135	0.0	1.43068e-96	2059	21	41	1.92377	0.0	0.940262	1.26683	0.940262	1.26508	ATGAATACGTGGACA	958	ATGAATACGTGGATA	421	ATGAGTACGTCGATA	403	ATGAGTACGTGGACA	256	ATGAATACGTGGACC	4	ATGAGCACGTGGACA	2	ATGAATACGCGGCTA	1	ATGAATACGTGGACT	1	ATGAACACGTGGACA	1	ATGAATACGTGACCA	1	0.0	0	unannotated	0.9947	9	6	6
CCTTTGATTTTAGCAAATAGTGTTTCA	4	*	0	4	*	0	4	*	0	4	*	0	4	*	0	4	*	0	4	*	0	4	*	0	4	*	0	4	*	0	4	*	0	4	*	0	4	*	0	4	*	0	4	*	0	4	*	0	4	*	0	4	*	0	4	*	0	4	*	0	4	*	0	4	*	0	4	*	0	4	*	0	4	*	0	4	*	0	4	*	0	4	*	0	4	*	0	4	*	0	4	*	0	4	*	0	4	*	0	4	*	0	4	*	0	4	*	0	0.0	0.48791	0.983606	0.0	7.893900000000001e-30	23068	184	720	1.64728	0.00195075	0.812944	0.989508	0.81056	0.984817	TTTCTACTTTCAGGA	12187	TTTCTACTCTTAGGA	7189	TTTCTACTCTCAGGA	3253	TTTCTACTTTTAGGA	28	TTTCTACTCTTTGGA	21	TTTTTACTTTCAGGA	12	TTTTTACTCTTAGGA	12	TTTCTACTCTTAGGT	12	TTTCTTCTTTCAGGA	10	TTTCTACTCTTAGGC	10	0.0	0	unannotated	0.9855	8	8	4
CCTTTGTCATTTCAGAAACTGAATGAC	4	*	0	4	*	0	4	*	0	4	*	0	4	*	0	4	*	0	4	*	0	4	*	0	4	*	0	4	*	0	4	*	0	4	*	0	4	*	0	16	ICEberg|817|ICESpn6BST273|GenBank|HG799495|1..76642_Streptococcus_pneumoniae_integrative_and_conjugative_element_ICESpn6BST273,_isolate_PT1175.	2958	4	*	0	4	*	0	4	*	0	4	*	0	4	*	0	4	*	0	4	*	0	4	*	0	4	*	0	4	*	0	4	*	0	4	*	0	4	*	0	4	*	0	4	*	0	4	*	0	4	*	0	4	*	0	4	*	0	4	*	0	4	*	0	4	*	0	1.61615e-99	0.477593	0.983063	1.94747e-102	6.19604e-26	627	9	21	1.94116	0.0	0.920255	1.08947	0.920255	1.08947	AAGATACCTCGATAC	275	AAGATACCTCGATGC	127	AAGATACCTCAATGC	120	AAGATACATCGATGC	100	AAGATACCTCTATGC	1	AAGATACCTCGAAGC	1	AAGATAACTCGATGC	1	AAGATACCTCAATGA	1	AAGATACCTCGATAT	1	NNNNNNNNNNNNNNN	0	4.64752704836e-97	1	unique_annotation	1.0	8	5	7
CCTTTGTCTGTTAAGCAAGAAGATATT	4	*	0	4	*	0	4	*	0	4	*	0	4	*	0	4	*	0	4	*	0	4	*	0	4	*	0	4	*	0	4	*	0	4	*	0	4	*	0	4	*	0	4	*	0	4	*	0	4	*	0	4	*	0	4	*	0	4	*	0	4	*	0	4	*	0	4	*	0	4	*	0	4	*	0	4	*	0	4	*	0	4	*	0	0	CP000920.1	408696	4	*	0	4	*	0	4	*	0	4	*	0	4	*	0	4	*	0	4	*	0	0.0	0.481968	0.978844	0.0	6.66234e-39	26130	368	876	1.65325	0.000841944	0.561845	0.678533	0.55664	0.668693	GTCCTACGCGGTCAT	13068	GTCCTACGTGGTCAT	11498	GTCCTACGTGGGCAT	243	GTCCTACGCGGGCAT	177	GTCCTACGGGGTCAT	58	GTCCTACGCGGCCAT	36	GTCCTACGTGGTCCT	35	TTCCTACGTGGTCAT	34	TTCCTACGCGGTCAT	31	GTTCTACGCGGTCAT	30	0.0	1	unique_annotation	0.9648	8	9	3
CCTTTTCATCAAAGAGACGAGGATCCA	4	*	0	4	*	0	4	*	0	4	*	0	4	*	0	4	*	0	4	*	0	4	*	0	4	*	0	4	*	0	4	*	0	4	*	0	4	*	0	4	*	0	4	*	0	4	*	0	4	*	0	4	*	0	4	*	0	4	*	0	4	*	0	4	*	0	4	*	0	4	*	0	4	*	0	4	*	0	4	*	0	4	*	0	4	*	0	4	*	0	4	*	0	4	*	0	4	*	0	4	*	0	4	*	0	4	*	0	0.0	0.473904	0.970276	0.0	3.9409099999999997e-57	2151	44	50	1.72098	0.0	0.573222	0.846557	0.562064	0.825177	GCATGTACTCAGCTG	1013	GCATGTACTCAGCCG	727	ACATGTACTCAGCTG	361	GCATGTACTCCGATG	3	GCATGTACTCACGAT	3	GCATGTAACAGTGGT	2	GCATGTACTCAGCTT	2	GCATGTACTCAGCAG	2	GCATGTACTCAATCA	2	GCATGTAATCAGCTG	2	0.0	0	unannotated	0.9842	9	7	9
CCTTTTCTATTGACAAGTCGCCTATTT	4	*	0	4	*	0	4	*	0	4	*	0	4	*	0	4	*	0	4	*	0	4	*	0	4	*	0	4	*	0	4	*	0	4	*	0	4	*	0	4	*	0	4	*	0	4	*	0	4	*	0	4	*	0	4	*	0	4	*	0	4	*	0	4	*	0	4	*	0	4	*	0	4	*	0	4	*	0	4	*	0	4	*	0	0	CP000920.1	1486290	4	*	0	4	*	0	4	*	0	4	*	0	4	*	0	4	*	0	4	*	0	1.41438e-14	0.423152	0.920635	4.84588e-16	6.61516e-19	101	7	5	1.8058	0.0	0.594059	0.894059	0.594059	0.894059	TTGTGTATCATAATA	43	TTGTGTATCATAACA	27	TTGTGTATTATAATA	27	TTGTGCATAATAATA	1	TTGTGTATCTTAATA	1	CTGTGTATCATAACA	1	TTGTGTCTCATAATA	1	NNNNNNNNNNNNNNN	0	NNNNNNNNNNNNNNN	0	NNNNNNNNNNNNNNN	0	1.31333195827e-12	1	unique_annotation	1.0	5	6	5
CCTTTTGCTTTTCAAACTCATAATCAG	4	*	0	4	*	0	4	*	0	4	*	0	4	*	0	4	*	0	4	*	0	4	*	0	4	*	0	4	*	0	4	*	0	4	*	0	4	*	0	4	*	0	4	*	0	4	*	0	4	*	0	4	*	0	4	*	0	4	*	0	4	*	0	4	*	0	4	*	0	4	*	0	4	*	0	4	*	0	4	*	0	4	*	0	4	*	0	4	*	0	4	*	0	4	*	0	4	*	0	4	*	0	4	*	0	4	*	0	0.0	0.493698	0.981343	0.0	3.90448e-25	2244	41	50	1.80982	0.000891266	0.642602	0.90278	0.641711	0.900432	CTTTGATTTGTCCAA	1283	CTTTGATTTGTTCAA	512	CTTTGATTTGTTGAA	266	TTTTGATTTGTTCAA	124	CTTTGATTTGATCAA	8	CTTTGATTTGTCCGA	4	TTTTGATTTGTTCAT	3	CTTTGATTTGTTAGG	3	CTTTGATTTGTCCAC	3	CTTTGATTTGTCTTA	2	0.0	0	unannotated	0.984	8	8	7
CGAAAAAGTAGAAAATACTACTCTTGA	4	*	0	4	*	0	4	*	0	4	*	0	4	*	0	4	*	0	4	*	0	4	*	0	4	*	0	4	*	0	4	*	0	4	*	0	4	*	0	4	*	0	4	*	0	4	*	0	4	*	0	4	*	0	4	*	0	4	*	0	4	*	0	4	*	0	4	*	0	4	*	0	4	*	0	4	*	0	4	*	0	4	*	0	4	*	0	4	*	0	4	*	0	4	*	0	4	*	0	4	*	0	4	*	0	4	*	0	0.0	0.375193	0.974969	0.0	3.1417199999999997e-58	4247	67	81	1.6813	0.000470921	0.837768	1.02132	0.835649	1.01692	AGATACGGTGAAGAA	1889	AGATACAGTGAAGAA	1743	AGATAAAGTTAAGAA	514	AGATACGGTGAAGAC	7	AGATACGGGGAAGAA	4	AGATACAGTGCGATG	4	AGATACGGTACTTGA	3	AGATACGGTGAAACT	3	AGATACGGCGAAGAA	3	AGATACAGTGACGAT	3	0.0	0	unannotated	0.9826	9	10	6
CGAAAAATTCTGTCTTGCTTGGCTTAA	4	*	0	4	*	0	4	*	0	4	*	0	4	*	0	4	*	0	4	*	0	4	*	0	4	*	0	4	*	0	4	*	0	4	*	0	4	*	0	4	*	0	4	*	0	4	*	0	4	*	0	4	*	0	4	*	0	4	*	0	4	*	0	4	*	0	4	*	0	4	*	0	4	*	0	4	*	0	4	*	0	4	*	0	4	*	0	4	*	0	4	*	0	4	*	0	4	*	0	4	*	0	4	*	0	4	*	0	4.63204e-115	0.420916	0.973086	5.04316e-123	1.15531e-48	781	19	17	1.78414	0.0	0.430218	0.747881	0.423816	0.735819	CGGCTACGAGGTCGA	466	CGGCTATGAGGTCGA	147	CGGCTACGAGATCGA	80	CGGCTACGAGGTTGA	66	CGGCTACGAGGGCGA	5	CGGCTACGCGGTCGA	2	CGGATACGAGGTCGA	2	CGGCTACGAGGCCGA	2	CGGCTACGAATCACG	1	CGGCTACGAGGGCGG	1	1.42371680552e-112	0	unannotated	0.9885	7	9	6
CGAAAGACGGGTGAGAATCCCGTCCAC	4	*	0	4	*	0	4	*	0	4	*	0	4	*	0	4	*	0	4	*	0	4	*	0	4	*	0	4	*	0	4	*	0	4	*	0	4	*	0	4	*	0	4	*	0	4	*	0	4	*	0	4	*	0	4	*	0	4	*	0	4	*	0	4	*	0	4	*	0	0	MPHV01000015.1/1-1353	821	4	*	0	4	*	0	4	*	0	4	*	0	4	*	0	4	*	0	4	*	0	4	*	0	4	*	0	4	*	0	4	*	0	4	*	0	1.2165e-07	0.597685	0.920635	5.80616e-12	0.000690647	98	12	6	1.68919	0.0	0.408163	0.746476	0.408163	0.746476	CGATTGACTAAGGTT	70	CGAATGCCTAAGGTT	8	CGAATGACTAAGGTT	7	CGATTGACTAAGGGT	4	CGATTGACTAAGGTA	2	CGAGTGACTAAGGTT	1	CGATTGACTAAGGAT	1	CGATAGACTAAGGTG	1	AGATTGACTAAGGTT	1	CGATTGACTAAAGTT	1	6.49984135998e-06	1	unique_annotation	0.9796	6	8	8
CGAAAGATCCTGCAATCACGACCTTAA	4	*	0	4	*	0	4	*	0	4	*	0	4	*	0	4	*	0	4	*	0	4	*	0	4	*	0	4	*	0	4	*	0	4	*	0	4	*	0	4	*	0	4	*	0	4	*	0	4	*	0	4	*	0	4	*	0	4	*	0	4	*	0	4	*	0	4	*	0	4	*	0	4	*	0	4	*	0	4	*	0	4	*	0	0	CP000920.1	1212096	4	*	0	4	*	0	4	*	0	4	*	0	4	*	0	4	*	0	4	*	0	0.0	0.484791	0.981514	0.0	3.36162e-47	23211	215	877	1.6117	8.6166e-05	0.547887	0.712196	0.544139	0.706432	AACCATAGTCCGCTA	11275	AGCCATAGTCCGCTA	9753	AACCATAGTACGCTA	1595	AGCCATAGTCAGCTA	24	AACCATAGTCAGCTA	21	AGCCATAGTCCGCTC	14	AGCCATAGTTCGCTA	13	AACAATAGTCCGCTA	13	AGCCATAGTCCGCCA	11	AACCATAGTCCGCTC	11	0.0	1	unique_annotation	0.9793	7	5	8
CGAACAGTTTTTTCTATATTTTTTGCA	4	*	0	4	*	0	4	*	0	4	*	0	4	*	0	4	*	0	4	*	0	4	*	0	4	*	0	4	*	0	4	*	0	4	*	0	4	*	0	4	*	0	4	*	0	4	*	0	4	*	0	4	*	0	4	*	0	4	*	0	4	*	0	4	*	0	4	*	0	4	*	0	4	*	0	4	*	0	4	*	0	4	*	0	16	CP000920.1	666984	4	*	0	4	*	0	4	*	0	4	*	0	4	*	0	4	*	0	4	*	0	0.0	0.477725	0.967463	0.0	5.4165300000000004e-18	18052	253	864	1.61358	0.000664746	0.567472	0.66907	0.564037	0.661457	TACGATATTGCCGAA	8659	TACGATATTGCTGAA	8404	TACGATATTTCCGAA	94	TACGATATTGCCGTA	51	TACGATATTGCCGCA	50	TACGATATTGCCGAC	43	TACGATATTGTCGAA	41	TACGATATTTCTGAA	35	TACGATATTGCCTAA	33	TACGATATTGCCGAT	26	0.0	1	unique_annotation	0.9659	7	7	6
CGAACTCAAAGAATTTTTTAACCTCTT	4	*	0	4	*	0	4	*	0	4	*	0	4	*	0	4	*	0	4	*	0	4	*	0	4	*	0	4	*	0	4	*	0	4	*	0	4	*	0	4	*	0	4	*	0	4	*	0	4	*	0	4	*	0	4	*	0	4	*	0	4	*	0	4	*	0	4	*	0	4	*	0	4	*	0	4	*	0	4	*	0	4	*	0	4	*	0	4	*	0	4	*	0	4	*	0	4	*	0	4	*	0	4	*	0	4	*	0	0.0	0.455893	0.973256	0.0	4.5471e-51	2224	52	52	1.8066	0.00134892	1.53103	1.54464	1.52743	1.53897	GTAGCGTCTTGATGT	955	GTAACGTCTTGGTAT	793	GTAACGTCTTGATAT	413	GTAACGTCTTGGCAT	3	GTAGCGTCTACAGTG	3	GTAACGTCTTGGAAT	3	GTAACGTCTTGGTCT	2	GTAACGTCTTTGTAT	2	GTAACGTCTTGGTTA	2	GTAACGTCTTGGTCG	2	0.0	0	unannotated	0.9793	8	8	8
CGAACTCAACCTTAACTTCTTCTACAA	4	*	0	4	*	0	4	*	0	4	*	0	4	*	0	4	*	0	4	*	0	4	*	0	4	*	0	4	*	0	4	*	0	4	*	0	4	*	0	4	*	0	4	*	0	4	*	0	4	*	0	4	*	0	16	gene:vir:9562	206	4	*	0	4	*	0	4	*	0	4	*	0	4	*	0	4	*	0	4	*	0	4	*	0	4	*	0	4	*	0	4	*	0	4	*	0	4	*	0	4	*	0	4	*	0	4	*	0	4	*	0	0.0	0.37427	0.950121	0.0	6.1241499999999994e-86	4999	65	88	1.86631	0.00060012	0.819964	1.10041	0.816163	1.09414	TTGGAACTTCGTCAA	2688	TTGGAACCTCGTTAA	1150	TTGGAACTTCGTTAA	598	TTGGAACTTCTTTAA	472	TTGGAACTTCGTCAC	5	TTGGAACTTACTTGA	5	TTGGAACCTCGTCAA	4	TTGGAACTTCGTAAA	3	TTGGAACTTTGTCAA	3	TTGGAACTTCGATCA	3	0.0	1	unique_annotation	0.9864	6	7	9
CGAAGAACCTTACCAAATCTTGACATC	4	*	0	4	*	0	4	*	0	4	*	0	4	*	0	4	*	0	4	*	0	4	*	0	4	*	0	4	*	0	4	*	0	4	*	0	4	*	0	4	*	0	4	*	0	4	*	0	4	*	0	4	*	0	4	*	0	4	*	0	4	*	0	4	*	0	4	*	0	0	HE965414.1/228-1778	980	4	*	0	4	*	0	4	*	0	4	*	0	4	*	0	4	*	0	4	*	0	4	*	0	4	*	0	4	*	0	4	*	0	4	*	0	2.06364e-11	0.375675	1.0	1.03854e-12	3.98697e-12	67	6	4	1.61727	0.0	1.41791	1.8313	1.38806	1.75577	CTTTGACCGCTCTAG	33	CTTTGAAAACTCTAG	25	CTTTGACCACTCTAG	6	CTTTGACCGACAGTG	1	CCTTGACCGATCTAG	1	CTTTGACACAGTGAT	1	NNNNNNNNNNNNNNN	0	NNNNNNNNNNNNNNN	0	NNNNNNNNNNNNNNN	0	NNNNNNNNNNNNNNN	0	1.55846662404e-09	1	unique_annotation	1.0	7	6	5	HE965414.1/228-1778 Taphrina deformans PYCC 5710 genomic scaffold, scaffold00383|Taphrina deformans PYCC 5710|Gene; rRNA;|RF00177|SSU_rRNA_bacteria|Bacterial small subunit ribosomal RNA
CGAAGAAGAAACGAAGATAAACGAAGT	4	*	0	4	*	0	4	*	0	4	*	0	4	*	0	4	*	0	4	*	0	4	*	0	4	*	0	4	*	0	4	*	0	4	*	0	4	*	0	4	*	0	4	*	0	4	*	0	4	*	0	4	*	0	4	*	0	4	*	0	4	*	0	4	*	0	4	*	0	4	*	0	4	*	0	4	*	0	4	*	0	4	*	0	4	*	0	4	*	0	4	*	0	4	*	0	4	*	0	4	*	0	4	*	0	4	*	0	0.0	0.559098	0.951232	0.0	9.16682e-30	4349	63	76	1.66232	0.0	1.89009	2.88643	1.88572	2.79093	ATCGGAAGTTATCAG	2463	ATCAGAAGCTATTCG	1066	ATCGGAGAACATCAT	710	ATCGGAAGTTATAAG	8	ATCAGAAGCTCGATG	7	ATCAGAAGCTATTCT	6	ATCGGAAGTTATTAG	5	ATCAGAAGCTATTTT	5	ATCAGAAGCTATTCC	5	ATCAGAAGCTTAGGC	3	0.0	0	unannotated	0.9837	8	9	8
CGAAGAAGATACTCAGCTTCTCATGTT	4	*	0	4	*	0	4	*	0	4	*	0	4	*	0	4	*	0	4	*	0	4	*	0	4	*	0	4	*	0	4	*	0	4	*	0	4	*	0	4	*	0	4	*	0	4	*	0	4	*	0	4	*	0	4	*	0	4	*	0	4	*	0	4	*	0	4	*	0	4	*	0	4	*	0	4	*	0	4	*	0	4	*	0	4	*	0	4	*	0	4	*	0	4	*	0	4	*	0	4	*	0	4	*	0	4	*	0	0.0	0.409688	0.939	0.0	2.46549e-83	5456	94	102	1.78749	0.000733138	0.525843	0.810844	0.525293	0.807947	GCTCCAAACAAGGGC	2763	GCTCCAAACAAGAGC	1556	GCTCCAAACGAGGGC	971	GTTCCAAACAAGGGC	30	GCTCCAAACAATGGC	6	GCTCCCAACAAGGGC	4	GCTCCAAACCAGGGC	4	GCTCCAAACAAGGTC	3	GCTCCAAACATTAGG	3	GCTCCAAACAAGGAC	3	0.0	0	unannotated	0.9793	7	7	8
CGAAGATCGCGGGTTCGATTCCCGTCG	4	*	0	4	*	0	4	*	0	4	*	0	4	*	0	4	*	0	4	*	0	4	*	0	4	*	0	4	*	0	4	*	0	4	*	0	4	*	0	4	*	0	4	*	0	4	*	0	4	*	0	4	*	0	4	*	0	4	*	0	4	*	0	4	*	0	4	*	0	0	KQ969187.1/716-644	41	4	*	0	4	*	0	0	LS483338.1	22057	0	AP018935.1	27176	16	CP000920.1	1773424	4	*	0	4	*	0	4	*	0	4	*	0	4	*	0	4	*	0	4	*	0	0.0	0.515596	0.97099	0.0	5.08872e-52	54979	1021	898	2.01019	0.000200076	0.590298	0.788643	0.585805	0.773518	GGACCGTTTAAGGTA	27611	GGACCGTTTAAGATA	22534	GGACCGTTTAAGGGA	372	GGACCGCTTAAGGTA	224	GGACCGGTTAAGATA	172	GGACCGTTTAAGGCA	171	GGACCGGTTAAGGTA	148	GGCCCGTTTAAGGTA	132	GGGCCGTTTAAGGTA	120	GGACCGTTTAAGGAA	119	0.0	4	multiple_annotations	0.9386	6	7	8	KQ969187.1/716-644 Streptococcus sp. DD10 genomic scaffold scaffold00031, whole genome shotgun sequence.|Streptococcus sp. DD10|Gene; tRNA;|RF00005|tRNA|tRNA
CGAAGCACTCGTTGATGCTGAAGCCGA	4	*	0	4	*	0	4	*	0	4	*	0	4	*	0	4	*	0	4	*	0	4	*	0	4	*	0	4	*	0	4	*	0	4	*	0	4	*	0	4	*	0	4	*	0	4	*	0	4	*	0	4	*	0	4	*	0	4	*	0	4	*	0	4	*	0	4	*	0	4	*	0	4	*	0	4	*	0	4	*	0	4	*	0	4	*	0	4	*	0	4	*	0	4	*	0	4	*	0	4	*	0	4	*	0	4	*	0	1.07557e-40	0.129456	0.926366	8.12754e-67	7.3423e-51	642	72	4	2.51806	0.0	2.7243	3.68211	2.70405	3.6393	AGCACTCGTTGAGGC	361	GGCGCTTGTGCTTGC	110	CGCACTGGTGCTTGC	80	AGCACTCGCTGAGGC	4	GGCGCTTGGGCTTGC	4	GGCGCTTGTGCCTGC	4	GGCGCTTGTGGTTGC	3	GGCGCTTGTGCTTTC	3	AGCACTCGTTGAGGG	3	GGCGCTCGTGTCTGC	2	1.9448485408400002e-38	0	unannotated	0.8941	9	8	6
CGAAGCAGGCTTGCCGAAGACTCTTGA	4	*	0	4	*	0	4	*	0	4	*	0	4	*	0	4	*	0	4	*	0	4	*	0	4	*	0	4	*	0	4	*	0	4	*	0	4	*	0	4	*	0	4	*	0	4	*	0	4	*	0	4	*	0	0	gene:vir:4802	342	4	*	0	4	*	0	4	*	0	4	*	0	4	*	0	4	*	0	4	*	0	4	*	0	4	*	0	4	*	0	4	*	0	4	*	0	4	*	0	4	*	0	4	*	0	4	*	0	4	*	0	0.0	0.361781	0.955095	0.0	5.971490000000001e-63	5005	137	95	1.68588	0.0001998	0.48991	0.695214	0.485714	0.682681	TACAGACGACTTGGC	2884	TACAGACGACTTGAC	1771	TACAGCCGACTTGGC	58	TACAGACGACTTTGC	12	TACAGACGACCTGGC	9	TAAAGACGACTTGAC	9	TACAGACGAATTGGC	9	TACAGACCACTTGGC	8	TACAGACGAATTGAC	8	TACAGACGACTTGTT	7	0.0	1	unique_annotation	0.954	7	6	8		gene:vir:4802 Length: 957 # Range: Scmbb::Annotations::FuzzyRange=HASH(0x7f9098a07948) # LocusTag: MM1p53 # GeneName: mml # MgeName: MM1 # Cross-refs: genbank:GeneID:955968
CGAAGCTGGTGTAAGCCGTCTGACTGA	4	*	0	4	*	0	4	*	0	4	*	0	4	*	0	4	*	0	4	*	0	4	*	0	4	*	0	4	*	0	4	*	0	4	*	0	4	*	0	4	*	0	4	*	0	4	*	0	4	*	0	4	*	0	4	*	0	4	*	0	4	*	0	4	*	0	4	*	0	4	*	0	4	*	0	4	*	0	4	*	0	4	*	0	0	CP000920.1	53153	4	*	0	4	*	0	4	*	0	4	*	0	4	*	0	4	*	0	4	*	0	0.0	0.70262	0.955591	0.0	2.71364e-76	7653	111	84	2.21378	0.000261335	0.713054	1.03362	0.70835	1.02487	AGGCCTTAGAACTAA	3897	AGGCCTTAGAACCAA	1217	AGGGCTTAGAACTAA	1042	AGGTCTTAGAACCAA	691	AGGGCTTAGAACCAA	609	AGGGCTTAGAACCAC	8	AGGGCTTAGACGATG	7	AGGGCTTAGCGATGT	7	AGGTCTTAGAACTAA	6	AGGGCTTAGAACCAT	5	0.0	1	unique_annotation	0.9786	5	10	8
CGAAGGACGTGTATGAGAAAGTGAAAG	4	*	0	4	*	0	4	*	0	4	*	0	4	*	0	4	*	0	4	*	0	4	*	0	4	*	0	4	*	0	4	*	0	4	*	0	4	*	0	4	*	0	4	*	0	4	*	0	4	*	0	4	*	0	0	gene:vir:102931	212	4	*	0	4	*	0	4	*	0	4	*	0	4	*	0	4	*	0	4	*	0	4	*	0	4	*	0	4	*	0	4	*	0	4	*	0	4	*	0	4	*	0	4	*	0	4	*	0	4	*	0	0.0	0.583136	0.91014	0.0	1.3335700000000001e-26	2849	85	50	1.97747	0.004212	0.765532	1.08542	0.764128	1.08186	TAGGGGATGAGGTGT	1635	TTGGGGATGAGGTGA	731	TTGGGGATGAGGTGT	264	TAGGGGATGAGGGGT	42	TTGGGGATGAGGGGA	20	TAGGGGATGAGGAGT	9	TAGGGGATGAGACTT	8	AAGGGGATGAGGTGT	7	TATGGGATGAGGTGT	7	TTGGGGATGAGGAGA	6	0.0	1	unique_annotation	0.9579	5	9	8		gene:vir:102931 Length: 261 # Range: Scmbb::Annotations::FuzzyRange=HASH(0x7f90927c35a0) # LocusTag: EJ-1p29 # MgeName: EJ-1 # Cross-refs: genbank:GeneID:2672845
CGAAGGAGGGTACTTTTCCCACAACCA	4	*	0	4	*	0	4	*	0	4	*	0	4	*	0	4	*	0	4	*	0	4	*	0	4	*	0	4	*	0	4	*	0	4	*	0	4	*	0	4	*	0	4	*	0	4	*	0	4	*	0	4	*	0	4	*	0	4	*	0	4	*	0	4	*	0	4	*	0	4	*	0	4	*	0	4	*	0	4	*	0	4	*	0	0	CP000920.1	658906	4	*	0	4	*	0	4	*	0	4	*	0	4	*	0	4	*	0	4	*	0	0.0	0.489717	0.987189	0.0	8.000819999999999e-49	23501	217	875	1.72748	0.000170206	0.558657	0.79188	0.555253	0.784975	GATGGCCCTAGGATG	11118	AATGGCCCTAGGATG	8592	GAGGGCCCTAGGATG	3245	GATGGTCCTAGGATG	22	GATGGACCTAGGATG	16	GATGGCCCCAGGATG	13	GATGTCCCTAGGATG	12	AATGGCCCTAGGATT	12	AATGTCCCTAGGATG	12	AATGGCCCTAGGATA	11	0.0	1	unique_annotation	0.9809	8	8	4
CGAAGGGGACCTTCTACTGGCAGGGAA	4	*	0	4	*	0	4	*	0	4	*	0	4	*	0	4	*	0	4	*	0	4	*	0	4	*	0	4	*	0	4	*	0	4	*	0	4	*	0	4	*	0	4	*	0	4	*	0	4	*	0	4	*	0	4	*	0	4	*	0	4	*	0	4	*	0	4	*	0	4	*	0	4	*	0	4	*	0	4	*	0	4	*	0	16	CP000920.1	1751958	4	*	0	4	*	0	4	*	0	4	*	0	4	*	0	4	*	0	4	*	0	0.0	0.478109	0.921588	0.0	1.40497e-23	20552	428	789	1.90577	0.465648	0.606413	0.762183	0.602277	0.751658	ATCCATTAAACATCT	10089	ATCCATTAAAAATCT	8693	ATCCATTAAAAAACT	157	AACCATTAAAAATCT	154	AACCATTAAACATCT	131	ATCCCTTAAACATCT	109	ATCCCTTAAAAATCT	89	AACCATTAAAAAACT	45	ATTCATTAAACATCT	39	ATCCATTAAACCTCT	35	0.0	1	unique_annotation	0.9508	8	4	8
CGAAGGTGGTATAGCAGTAGTCTACGG	4	*	0	4	*	0	4	*	0	4	*	0	4	*	0	4	*	0	4	*	0	4	*	0	4	*	0	4	*	0	4	*	0	4	*	0	4	*	0	4	*	0	4	*	0	4	*	0	4	*	0	4	*	0	4	*	0	4	*	0	4	*	0	4	*	0	4	*	0	4	*	0	4	*	0	4	*	0	4	*	0	4	*	0	4	*	0	4	*	0	4	*	0	4	*	0	4	*	0	4	*	0	4	*	0	4	*	0	7.46181e-182	0.458039	0.968737	1.37165e-184	4.04921e-36	1159	30	30	1.84129	0.167386	0.525453	0.75511	0.521139	0.746746	AGAAAACGGCCTGTC	602	AGAAAATGGCCTGTC	302	AGAAAAAGGCCTGTC	188	AGAAAACGGCCTATC	36	AGAAAATGGCACAGT	2	AGAAAACGGACTGTC	2	AGAAAATACAGTGGT	2	AGAAAACGGCCTGAC	2	AGAAAACGTCCTGTC	2	AGAAAAAGGCCTGTT	1	2.77427815923e-179	0	unannotated	0.9827	6	9	8
CGAAGTAATTAAGTATAAAACATATGA	4	*	0	4	*	0	4	*	0	4	*	0	4	*	0	4	*	0	4	*	0	4	*	0	4	*	0	4	*	0	4	*	0	4	*	0	4	*	0	0	ICEberg|431|ICESpnJJA-1|GenBank|CP000919|925236..953836_Streptococcus_pneumoniae_JJA,_complete_genome.	15128	4	*	0	4	*	0	4	*	0	4	*	0	4	*	0	4	*	0	4	*	0	4	*	0	4	*	0	4	*	0	4	*	0	4	*	0	4	*	0	4	*	0	0	CP000920.1	963508	4	*	0	4	*	0	4	*	0	4	*	0	4	*	0	4	*	0	4	*	0	0.0	0.44412	0.970199	0.0	2.74072e-12	28493	232	860	1.65123	0.000912505	0.819324	1.32319	0.816271	1.32764	GCCTTTTGAAAGCAG	16160	TCCTTTTGAAAGCAG	6749	GCCTTTTGATATCAA	5028	GCCTTTTGAAAGAAG	18	GCCTTTTGATATCAC	16	GCATTTTGAAAGCAG	15	GACTTTTGAAAGCAG	13	GCCTTTTGATATCAG	11	TCATTTTGAAAGCAG	10	GTCTTTTGAAAGCAG	10	0.0	2	multiple_annotations	0.9838	7	8	6
CGAAGTCACCTTTTTTAGCGGCAGCAT	4	*	0	4	*	0	4	*	0	4	*	0	4	*	0	4	*	0	4	*	0	4	*	0	4	*	0	4	*	0	4	*	0	4	*	0	4	*	0	4	*	0	4	*	0	4	*	0	4	*	0	4	*	0	4	*	0	4	*	0	4	*	0	4	*	0	4	*	0	4	*	0	4	*	0	4	*	0	4	*	0	4	*	0	0	CP000920.1	288331	4	*	0	4	*	0	4	*	0	4	*	0	4	*	0	4	*	0	4	*	0	0.0	0.499992	0.965414	0.0	4.62721e-10	30812	897	884	2.25712	0.00223939	1.07874	1.37231	1.07481	1.35734	CTGCAGTATGAACCA	15561	CAGCAGTGTGAACCA	11666	CAGCAGTGTGAAACA	340	CTGCAGGATGAACCA	210	CTGCAGTATGAAACA	188	CAGCAGGGTGAACCA	115	CAGCAGTGGGAACCA	110	CTGCAGTATGAACCC	106	CTGCCGTATGAACCA	105	CAGCAGTGTGAACCC	96	0.0	1	unique_annotation	0.9249	6	5	7
CGAATGACCCGAACATCCAAAGATTAC	4	*	0	4	*	0	4	*	0	4	*	0	4	*	0	4	*	0	4	*	0	4	*	0	4	*	0	4	*	0	4	*	0	4	*	0	4	*	0	4	*	0	4	*	0	4	*	0	4	*	0	4	*	0	4	*	0	4	*	0	4	*	0	4	*	0	4	*	0	4	*	0	4	*	0	4	*	0	4	*	0	4	*	0	4	*	0	4	*	0	4	*	0	4	*	0	4	*	0	4	*	0	4	*	0	4	*	0	0.0	0.449687	0.984706	0.0	2.79011e-72	3015	46	58	1.65356	0.0	0.721725	0.796079	0.719403	0.788904	TAGCTGACTTAGACA	1322	TAGCTGACTTAGATA	1221	TGGCTGACTTAGATA	414	TAGCTGACTTAGATT	4	TAGCTGACTTAGACC	4	TAGCTTACTTAGACA	3	TAGCTGACTCGATGT	3	TAGCTGACTTCGACA	2	TAGCTGACTTAGTTA	2	TAGCTGCCTTAGACA	2	0.0	0	unannotated	0.9874	8	7	7
CGAATTTAAGCATTAAAAAAAGCCAAG	4	*	0	4	*	0	4	*	0	4	*	0	4	*	0	4	*	0	4	*	0	4	*	0	4	*	0	4	*	0	4	*	0	4	*	0	4	*	0	4	*	0	4	*	0	4	*	0	4	*	0	4	*	0	4	*	0	4	*	0	4	*	0	4	*	0	4	*	0	4	*	0	4	*	0	4	*	0	4	*	0	4	*	0	4	*	0	4	*	0	4	*	0	4	*	0	4	*	0	4	*	0	4	*	0	4	*	0	3.1459799999999997e-236	0.466551	0.979549	1.8155299999999998e-240	8.136419999999999e-27	1511	24	34	1.62021	0.0	0.632032	0.996153	0.63137	0.994573	ACACTCTCTGCCTCA	823	ACACTCTCTGTCTCA	448	GCACTCTCTACCTCA	193	GCACACTCTACCTCA	27	ACACTCCCTGCCTCA	1	ACACTCTCTGACAGT	1	ACACTCTCTGCCTAC	1	ACAATCTCTGCCTCA	1	ACACTCTACAGTGGT	1	ACACTCTATGCCTCA	1	1.29245333983e-233	0	unannotated	0.9907	7	7	10
CGAATTTTATTCAAGTTTTTCCCATTC	4	*	0	4	*	0	4	*	0	4	*	0	4	*	0	4	*	0	4	*	0	4	*	0	4	*	0	4	*	0	4	*	0	4	*	0	4	*	0	4	*	0	4	*	0	4	*	0	4	*	0	4	*	0	4	*	0	4	*	0	4	*	0	4	*	0	4	*	0	4	*	0	4	*	0	4	*	0	4	*	0	4	*	0	16	CP000920.1	645141	4	*	0	4	*	0	4	*	0	4	*	0	4	*	0	4	*	0	4	*	0	0.0	0.498694	0.98462	0.0	6.7514299999999995e-43	27497	165	867	1.73161	3.63676e-05	0.617195	0.848399	0.615922	0.846273	ATACTATACAAGCAA	11138	ATACTATCCAAGCAA	10375	ATACTATACAAGTAA	5531	ATACTATCCAAGTAA	37	ATACTATCCAAGCAC	17	ATACTATCAAAGCAA	16	ATACTATCTAAGCAA	11	ATACTATCCAAGCAG	11	ATACTATATAAGCAA	11	ATACTATCCAAGCCA	10	0.0	1	unique_annotation	0.9876	8	6	5
CGACAAAATCAAAAAAGACTTTAACGA	4	*	0	4	*	0	4	*	0	4	*	0	4	*	0	4	*	0	4	*	0	4	*	0	4	*	0	4	*	0	4	*	0	4	*	0	4	*	0	4	*	0	4	*	0	4	*	0	4	*	0	4	*	0	4	*	0	4	*	0	4	*	0	4	*	0	4	*	0	4	*	0	4	*	0	4	*	0	4	*	0	4	*	0	4	*	0	4	*	0	4	*	0	4	*	0	4	*	0	4	*	0	4	*	0	4	*	0	0.0	0.359101	0.982378	0.0	1.2614999999999998e-66	4593	80	89	1.96322	0.000217723	0.837361	0.953903	0.834531	0.947082	TCAAGTAGAATTGGC	1915	TCAAGTAGAACTGGC	1587	TCAAGTAGAACTTGC	791	TCAAGTAGAACTGAC	185	TCAAGTAGAACCGAT	5	TCAAGTAGAATTGGA	5	TCAAGTAGACTTGAT	4	TCAAGTAGAACTTGT	4	TCAAGAAGAACTGGC	4	TCAAGTAGAACAGTG	3	0.0	0	unannotated	0.9804	9	8	6
CGACAACCATGCACCACCTGTCACTTT	4	*	0	4	*	0	4	*	0	4	*	0	4	*	0	4	*	0	4	*	0	4	*	0	4	*	0	4	*	0	4	*	0	4	*	0	4	*	0	4	*	0	4	*	0	4	*	0	0	AL591824.1	2676946	4	*	0	16	gene:plasmid:141405	1023	4	*	0	4	*	0	4	*	0	4	*	0	16	CP003504.1/1121142-1122701	1057	4	*	0	4	*	0	4	*	0	16	AP018935.1	92156	16	CP000920.1	16390	4	*	0	4	*	0	4	*	0	4	*	0	4	*	0	4	*	0	4	*	0	7.04496e-09	0.375142	0.93617	6.29709e-12	2.43672e-06	80	10	6	1.80059	0.85	1.3375	2.1557	0.7875	1.31772	GTCCCCCGAAGGGGA	52	GTCCCCGAAGGGAAA	12	GCCCCCGAAGGGGAA	6	GTCCCCCGCAGGGGA	3	GTCCCCCGAAGGGAC	2	GCCCCCGAAGGGGGA	1	GTCCCCCGACGGGGA	1	GTCCCCCGAAGTGGA	1	GTCCCCCGAAGCGGA	1	GTCCCCCGACAGTGA	1	4.27813183221e-07	5	multiple_annotations	1.0	9	9	7	CP003504.1/1121142-1122701 Enterococcus hirae ATCC 9790, complete genome.|Enterococcus hirae ATCC 9790|Gene; rRNA;|RF00177|SSU_rRNA_bacteria|Bacterial small subunit ribosomal RNA	gene:plasmid:141405 Length: 1486 # Range: Scmbb::Annotations::FuzzyRange=HASH(0x7f909aa17c00) # LocusTag: pBM400_r03 # Cross-refs: genbank:GeneID:4267640
CGACAAGTACACGCCCACTCAACAGGC	4	*	0	4	*	0	4	*	0	4	*	0	4	*	0	4	*	0	4	*	0	4	*	0	4	*	0	4	*	0	4	*	0	4	*	0	4	*	0	4	*	0	4	*	0	4	*	0	4	*	0	4	*	0	4	*	0	4	*	0	4	*	0	4	*	0	4	*	0	4	*	0	4	*	0	4	*	0	4	*	0	4	*	0	4	*	0	4	*	0	4	*	0	4	*	0	4	*	0	4	*	0	4	*	0	4	*	0	1.8255100000000002e-190	0.360454	0.944381	1.42871e-228	3.88028e-21	1598	80	31	1.72335	0.0	0.452441	0.722233	0.450563	0.71786	AACCGTAACTCAACC	1019	AACCGTAACTCAACA	443	AACCGCAACTCAACC	16	AACCGTAACTCCACC	8	AACCGTAACTCAATT	6	AACCGTAAATCAACC	4	AACCGTAACTCACGA	4	AACCGTAACTCAAAA	3	AACCGTAACTCAACT	3	AACCGTAACTCAAAC	3	6.90985309025e-188	0	unannotated	0.9443	10	7	4
CGACACTACCACCGAGAGCCAAGCCAT	4	*	0	4	*	0	4	*	0	4	*	0	4	*	0	4	*	0	4	*	0	4	*	0	4	*	0	4	*	0	4	*	0	4	*	0	4	*	0	4	*	0	4	*	0	4	*	0	4	*	0	4	*	0	4	*	0	4	*	0	4	*	0	4	*	0	4	*	0	4	*	0	4	*	0	4	*	0	4	*	0	4	*	0	16	CP000920.1	663925	4	*	0	4	*	0	4	*	0	4	*	0	4	*	0	4	*	0	4	*	0	0.0	0.481247	0.972473	0.0	3.9572300000000003e-19	23925	343	751	1.6558	0.00121212	0.55465	0.730762	0.547126	0.716985	AAATAACCGGGCGAC	12892	AAATAACAGGGCGAC	9715	AAATAACCGCGCGAC	44	AAATAACCTGGCGAC	28	AAATAACCGGGCGAT	27	AAATAACAGAGCGAC	26	AAATAACAGCGCGAC	26	AAATAACATGGCGAC	23	AAATAACCGAGCGAC	20	AAATAACCGGGCTAC	19	0.0	1	unique_annotation	0.9538	5	6	7
CGACCACATAGCGAGTATAGGCTGTTT	4	*	0	4	*	0	4	*	0	4	*	0	4	*	0	4	*	0	4	*	0	4	*	0	4	*	0	4	*	0	4	*	0	4	*	0	4	*	0	4	*	0	4	*	0	4	*	0	4	*	0	4	*	0	4	*	0	4	*	0	4	*	0	4	*	0	4	*	0	4	*	0	4	*	0	4	*	0	4	*	0	4	*	0	0	CP000920.1	1851436	4	*	0	4	*	0	4	*	0	4	*	0	4	*	0	4	*	0	4	*	0	0.0	0.473729	0.973034	0.0	1.53545e-52	27252	511	849	1.72935	0.0233377	0.556656	0.717563	0.551042	0.70196	TATTTTCACGACCAC	14373	TATTTTCACGGCCAC	11168	TATTTTTACGGCCAC	129	TATTTTTACGACCAC	105	TATTTTCACGGCCCC	81	TATTTTCACGGCCAA	50	TATTTTCACGACCCC	46	TTTTTTCACGGCCAC	40	TTTTTTCACGACCAC	37	TATTTTCACCGCCAC	30	0.0	1	unique_annotation	0.9562	7	4	9
CGACCGCCACCCTGGTCAAATTGACCA	4	*	0	4	*	0	4	*	0	4	*	0	4	*	0	4	*	0	4	*	0	4	*	0	4	*	0	4	*	0	4	*	0	4	*	0	4	*	0	4	*	0	4	*	0	4	*	0	4	*	0	4	*	0	4	*	0	4	*	0	4	*	0	4	*	0	4	*	0	4	*	0	4	*	0	4	*	0	4	*	0	4	*	0	16	CP000920.1	55724	4	*	0	4	*	0	4	*	0	4	*	0	4	*	0	4	*	0	4	*	0	0.0	0.475565	0.936996	0.0	7.22152e-46	4342	93	90	1.69353	0.00115154	0.573238	0.75646	0.567711	0.745669	AGTGTGAATCCACCG	2153	AGTGTGAATCCACCA	1794	AGTGTAAATCCACCG	197	AGTGTAAATCCACCA	38	AGTGTGAATCCACTT	9	AGTGTGAATCCTTAG	7	AGTGTGAATCCCGAT	4	AGCGTGAATCCACCG	4	AGTGTGAAACTTGAT	4	AGTGTGAATCCACCC	4	0.0	1	unique_annotation	0.9705	10	10	5
CGACCGGATGCCTGCACACTCGCTATC	4	*	0	4	*	0	4	*	0	4	*	0	4	*	0	4	*	0	4	*	0	4	*	0	4	*	0	4	*	0	4	*	0	4	*	0	4	*	0	4	*	0	4	*	0	4	*	0	4	*	0	4	*	0	4	*	0	4	*	0	4	*	0	4	*	0	4	*	0	4	*	0	4	*	0	4	*	0	4	*	0	4	*	0	16	CP000920.1	52571	4	*	0	4	*	0	4	*	0	4	*	0	4	*	0	4	*	0	4	*	0	1.3e-322	0.607062	0.974436	0.0	1.57122e-88	2083	53	31	2.5478	0.0	1.43351	1.86034	1.43303	1.8571	TTACTAGCCAACTCC	904	TTACTAGAGAGCTCC	398	TTACTAGCCAGCTCC	289	TTACTAGAGAGTTCC	190	TTACTAGCTAGCTCC	142	TTACTAGCTAGCTCA	64	TTACTAGCCTTAGGC	7	TTACTAGCCAACTCT	7	TTACTAGCCAACTTT	7	TTACTAGCCAACTTA	6	5.9056e-320	1	unique_annotation	0.9669	10	8	5
CGACCTACCTAAGACAGTAGGAGCTGG	4	*	0	4	*	0	4	*	0	4	*	0	4	*	0	4	*	0	4	*	0	4	*	0	4	*	0	4	*	0	4	*	0	4	*	0	4	*	0	4	*	0	4	*	0	4	*	0	4	*	0	4	*	0	4	*	0	4	*	0	4	*	0	4	*	0	4	*	0	4	*	0	4	*	0	4	*	0	4	*	0	4	*	0	4	*	0	4	*	0	4	*	0	4	*	0	4	*	0	4	*	0	4	*	0	4	*	0	0.0	0.641247	0.964659	0.0	6.8555100000000005e-56	3600	75	68	1.64264	0.000555556	0.658056	0.938844	0.652778	0.928462	ATACGGACAGTTCTG	2206	GTACGGACAATTCTG	778	GTACGGACAGTTCTG	507	ATACGGACAGTTCTA	5	GTACGGACAATTCTT	4	ATACGGACAGTTCAC	4	ATACGGACAGTTATG	3	ATACGGACAGTACTT	3	GGACGGACAATTCTG	3	ATACGGAACTTGATG	3	0.0	0	unannotated	0.9767	7	9	7
CGACCTTCAAACAACGAGCCAACTCGC	4	*	0	4	*	0	4	*	0	4	*	0	4	*	0	4	*	0	4	*	0	4	*	0	4	*	0	4	*	0	4	*	0	4	*	0	4	*	0	4	*	0	4	*	0	4	*	0	4	*	0	4	*	0	4	*	0	4	*	0	4	*	0	4	*	0	4	*	0	4	*	0	4	*	0	4	*	0	4	*	0	4	*	0	0	CP000920.1	53125	4	*	0	4	*	0	4	*	0	4	*	0	4	*	0	4	*	0	4	*	0	0.0	0.400853	0.985319	0.0	3.6544299999999995e-52	2389	33	31	1.70776	0.0	0.768941	0.877991	0.768941	0.877987	TCGACGCTGGTGTAA	1090	TCGAAGCTGGTGTAA	746	TCGAAGCTGGTGTGA	509	TCGACGCTGGCGTAA	5	TCGACGCTGGGGTAA	5	TCGAAGCTGGGGTAA	3	TCGACGCCGGTGTAA	2	TCGCCGCTGGTGTAA	2	CCGACGCTGGTGTAA	2	TCGAAGCTGGCGTGA	2	0.0	1	unique_annotation	0.9904	8	3	10
CGACCTTTAAACAACGAGCCAACTCGC	4	*	0	4	*	0	4	*	0	4	*	0	4	*	0	4	*	0	4	*	0	4	*	0	4	*	0	4	*	0	4	*	0	4	*	0	4	*	0	4	*	0	4	*	0	4	*	0	4	*	0	4	*	0	4	*	0	4	*	0	4	*	0	4	*	0	4	*	0	4	*	0	4	*	0	4	*	0	4	*	0	4	*	0	4	*	0	4	*	0	4	*	0	4	*	0	4	*	0	4	*	0	4	*	0	4	*	0	0.0	0.668464	0.953299	0.0	3.23705e-95	6704	114	67	1.7208	0.000149165	0.443317	0.728467	0.440334	0.722308	TCGAAGCTGGTGTAA	4190	TCGACGCTGGTGTAA	1527	TCGAAGCTGGTGTGA	681	TCGACGCTGGTGTGA	39	TCGAAGCTGGGGTAA	25	TCGACGCTGGTGCGA	10	TCGACGCTGGTGTTA	8	TCGACGCTGGTGTAC	8	TCGAAGCTGGAGTAA	7	TCGACGCTGGCGTAA	7	0.0	0	unannotated	0.9699	9	3	9
CGACGACGCGACCACCAGCACGAATGG	4	*	0	4	*	0	4	*	0	4	*	0	4	*	0	4	*	0	4	*	0	4	*	0	4	*	0	4	*	0	4	*	0	4	*	0	4	*	0	4	*	0	4	*	0	4	*	0	4	*	0	4	*	0	4	*	0	4	*	0	4	*	0	4	*	0	4	*	0	4	*	0	4	*	0	4	*	0	4	*	0	4	*	0	0	CP000920.1	290228	4	*	0	4	*	0	4	*	0	4	*	0	4	*	0	4	*	0	4	*	0	0.0	0.496253	0.98312	0.0	1.9896700000000002e-30	26802	334	767	1.59242	7.46213e-05	0.58033	0.706333	0.576076	0.691005	AGTCAACAGCCTGGT	13265	AATCAACAGCCTGGT	12214	AGTCAACAGCCTGGC	72	AATCAACAGCCTGGC	72	AGTCAACAGCCTGGG	44	AGTCAACAGCCTGGA	43	AGCCAACAGCCTGGT	33	AGTCAACAGACTGGT	22	AGACAACAGCCTGGT	22	AATCAACAGCCTGGA	20	0.0	1	unique_annotation	0.9629	9	7	3
CGACGAGTAGTCGCGAGACCAAGACGG	4	*	0	4	*	0	4	*	0	4	*	0	4	*	0	4	*	0	4	*	0	4	*	0	4	*	0	4	*	0	4	*	0	4	*	0	4	*	0	4	*	0	4	*	0	4	*	0	4	*	0	4	*	0	4	*	0	4	*	0	4	*	0	4	*	0	4	*	0	4	*	0	4	*	0	4	*	0	4	*	0	4	*	0	16	CP000920.1	120128	4	*	0	4	*	0	4	*	0	4	*	0	4	*	0	4	*	0	4	*	0	0.0	0.488669	0.97733	0.0	3.1696600000000003e-40	31608	481	891	1.68217	0.00370159	0.60453	0.726411	0.599563	0.711457	TAAACAACGTTATCC	15241	TAAACAACATTATCC	14606	GAAACAACATTATCC	75	TAAACAACATTATCA	57	TAAACAACGTTATCA	49	CAAACAACATTATCC	47	GAAACAACGTTATCC	46	TAAACAAAATTATCC	34	TAAACAACGCTATCC	34	TAAACAACGATATCC	32	0.0	1	unique_annotation	0.9561	5	9	6
CGACGCACTCGTTGATGCGGAAGCTGA	4	*	0	4	*	0	4	*	0	4	*	0	4	*	0	4	*	0	4	*	0	4	*	0	4	*	0	4	*	0	4	*	0	4	*	0	4	*	0	4	*	0	4	*	0	4	*	0	4	*	0	4	*	0	4	*	0	4	*	0	4	*	0	4	*	0	4	*	0	4	*	0	4	*	0	4	*	0	4	*	0	4	*	0	4	*	0	4	*	0	4	*	0	4	*	0	4	*	0	4	*	0	4	*	0	4	*	0	4.0119e-10	0.0838755	0.970135	8.80361e-64	1.737e-10	1399	79	2	2.41489	0.0	1.41244	1.83589	1.40815	1.82108	GGCACTCGTTGAGGC	646	GGCACTGGTTGATGC	410	GGCACTGGTGCTTGC	147	GGCACTCGTTGATGC	72	CGCACTCGTTGATGC	14	GGCACTCGCTGAGGC	8	GGCACTGGCGCTTGC	5	GGCACTCGTTGCGGC	5	GGCACTGGGTGATGC	4	GGCACTGGGGCTTGC	4	2.73115674019e-08	0	unannotated	0.94	7	10	5
CGACGCACTGGTGCTTGCTGAAGCCGA	4	*	0	4	*	0	4	*	0	4	*	0	4	*	0	4	*	0	4	*	0	4	*	0	4	*	0	4	*	0	4	*	0	4	*	0	4	*	0	4	*	0	4	*	0	4	*	0	4	*	0	4	*	0	4	*	0	4	*	0	4	*	0	4	*	0	4	*	0	4	*	0	4	*	0	4	*	0	4	*	0	4	*	0	4	*	0	4	*	0	4	*	0	4	*	0	4	*	0	4	*	0	4	*	0	4	*	0	3.77275e-38	0.638222	0.960784	1.00706e-39	1.54185e-14	248	14	6	1.72959	0.0	2.06855	2.29218	2.06855	2.29186	CGCACTGGTGCTTGC	119	GGCACTGGTTGATGC	99	TGCACTTGTTGATGC	14	GGCACTTGTCGATGC	5	CGCACTGGGGCTTGC	2	CGCACTGGCGCTTGC	1	CGCACTGGTGCTTAC	1	AGCACTGGTGCTTGC	1	GGCACTGATTGATGC	1	CGCACTGGTGCCTGC	1	6.595597512000001e-36	0	unannotated	0.9839	7	8	7
CGACGCACTTGTTGACGCTGAAGCCGA	4	*	0	4	*	0	4	*	0	4	*	0	4	*	0	4	*	0	4	*	0	4	*	0	4	*	0	4	*	0	4	*	0	4	*	0	4	*	0	4	*	0	4	*	0	4	*	0	4	*	0	4	*	0	4	*	0	4	*	0	4	*	0	4	*	0	4	*	0	4	*	0	4	*	0	4	*	0	4	*	0	4	*	0	4	*	0	4	*	0	4	*	0	4	*	0	4	*	0	4	*	0	4	*	0	4	*	0	1.09855e-68	0.572724	0.971831	4.73597e-73	6.545339999999999e-88	455	18	4	1.82474	0.0	3.16264	2.9841	3.16264	2.97379	AGCACTTGTGCTTGC	177	CGCACTGGTTGATGC	174	TGCACTGGTTGAGGC	88	AGCACCTGTGCTTGC	2	AGCACTTGTGCTTGT	1	AGCACTTGAGCTTGC	1	AGCACCTGTGCTTGT	1	AGCACTTGCGCTTGC	1	AGCAGCTGTGCTTGC	1	AGCACTTGTGCGTGC	1	2.63767563015e-66	0	unannotated	0.9824	9	9	4
CGACTATAGTAGGTCACTCCCAGATAA	4	*	0	4	*	0	4	*	0	4	*	0	4	*	0	4	*	0	4	*	0	4	*	0	4	*	0	4	*	0	4	*	0	4	*	0	4	*	0	4	*	0	4	*	0	4	*	0	4	*	0	4	*	0	4	*	0	4	*	0	4	*	0	4	*	0	4	*	0	4	*	0	4	*	0	4	*	0	4	*	0	4	*	0	0	CP000920.1	1345996	4	*	0	4	*	0	4	*	0	4	*	0	4	*	0	4	*	0	4	*	0	0.0	0.491902	0.981565	0.0	7.3467e-22	23209	213	862	1.74931	0.000560128	1.30105	1.50329	1.29954	1.50161	CGGGCGCGATTGAAA	10853	CGGGCACGGTTAAAA	8329	CGGGCACGATTGAAA	3479	CGGGCACGGTTACAA	15	CGGGCACGGCTAAAA	15	CGGGCACGGTTAAAC	15	CTGGCGCGATTGAAA	14	CGGGCGCGGTTGAAA	12	CGGGCGCGATTGACA	12	CGGGCGCGCTTGAAA	12	0.0	1	unique_annotation	0.9805	8	8	5
CGACTTATGTTGAGTCTGCTGCTGGTA	4	*	0	4	*	0	4	*	0	4	*	0	4	*	0	4	*	0	4	*	0	4	*	0	4	*	0	4	*	0	4	*	0	4	*	0	4	*	0	4	*	0	4	*	0	4	*	0	4	*	0	4	*	0	4	*	0	4	*	0	4	*	0	4	*	0	4	*	0	4	*	0	4	*	0	4	*	0	4	*	0	4	*	0	0	CP000920.1	293370	4	*	0	4	*	0	4	*	0	4	*	0	4	*	0	4	*	0	4	*	0	0.0	0.482089	0.980884	0.0	8.7081e-51	31416	402	887	1.65717	0.0121594	0.474376	0.687922	0.469347	0.676181	TCGGTGCAGGTGGAC	19028	TCGGTGCTGGTGGAC	10366	TCGGTGCAGGGGGAC	195	TCGGTGCTGGTGGGC	183	TCGGTGCAGGCGGAC	103	TCGGTGCAGGTGGGC	90	TCGGTGCTGGGGGAC	88	TCGGTGCAGGAGGAC	52	TCGGGGCAGGTGGAC	30	TCGGTGCTGGTGGAA	28	0.0	1	unique_annotation	0.9601	10	2	9
CGACTTTACTTGCTTTGCTGGCAGGTA	4	*	0	4	*	0	4	*	0	4	*	0	4	*	0	4	*	0	4	*	0	4	*	0	4	*	0	4	*	0	4	*	0	4	*	0	4	*	0	4	*	0	4	*	0	4	*	0	4	*	0	4	*	0	4	*	0	4	*	0	4	*	0	4	*	0	4	*	0	4	*	0	4	*	0	4	*	0	4	*	0	4	*	0	16	CP000920.1	1752858	4	*	0	4	*	0	4	*	0	4	*	0	4	*	0	4	*	0	4	*	0	0.0	0.465424	0.943356	0.0	8.0085e-16	20808	564	807	2.58571	0.000816993	0.760909	1.06376	0.75519	1.05191	TGGTAGCAGGTCTTA	9099	TGGTAGCAGGTCTTG	7320	TGGTAGCAGGGCTTA	1190	TGGTAGCAGGGCTTG	1008	TGGGAGCAGGTCTTA	180	TGGGAGCAGGGCTTA	132	TGGTAGCAGGGCTTT	126	TGGGAGCAGGTCTTG	118	TGGGAGCAGGGCTTG	103	TGGTAGCAGGTCTTT	90	0.0	1	unique_annotation	0.9307	6	5	4
CGACTTTCTTCTATGAGCTGTTCTCTT	4	*	0	4	*	0	4	*	0	4	*	0	4	*	0	4	*	0	4	*	0	4	*	0	4	*	0	4	*	0	4	*	0	4	*	0	4	*	0	0	ICEberg|363|ICESpnA213|GenBank|FM201786|1..67819_Streptococcus_pneumoniae_partial_Tn5253-like_transposon,_strain_SpnA213.	59938	4	*	0	4	*	0	4	*	0	4	*	0	4	*	0	4	*	0	4	*	0	4	*	0	4	*	0	4	*	0	4	*	0	4	*	0	4	*	0	4	*	0	16	CP000920.1	1088518	4	*	0	4	*	0	4	*	0	4	*	0	4	*	0	4	*	0	4	*	0	0.0	0.518918	0.972584	0.0	2.76322e-31	7939	150	347	1.82413	0.00944703	0.536843	0.773378	0.530168	0.759867	GTTTTGGGTGGATTA	4324	GTTTTAGGTGGATTA	2683	GTTTTGGGTGGGTTA	373	GTTTTAGGTGGGTTA	222	GTTTTTGGTGGATTA	35	GTTTTGGGTGGTTTA	21	GTTTTGGGTGGATTT	16	GTTTTGTGTGGATTA	12	GTTTTGGGTGGCTTA	8	GTTTTGGGTGGATCA	6	0.0	2	multiple_annotations	0.9699	9	9	3
CGAGAAAGGACGGCATGGCAAGCTATA	4	*	0	4	*	0	4	*	0	4	*	0	4	*	0	4	*	0	4	*	0	4	*	0	4	*	0	4	*	0	4	*	0	4	*	0	4	*	0	4	*	0	4	*	0	4	*	0	4	*	0	4	*	0	0	gene:vir:102931	147	4	*	0	4	*	0	4	*	0	4	*	0	4	*	0	4	*	0	4	*	0	4	*	0	4	*	0	4	*	0	4	*	0	4	*	0	4	*	0	4	*	0	4	*	0	4	*	0	4	*	0	0.0	0.52632	0.963758	0.0	4.63805e-72	3018	65	48	1.63706	0.0	0.690855	0.970805	0.68721	0.963085	CACGCTTACCATTCG	1647	TACGCTTACCATTCG	1081	TACGCTAACGATACG	178	TACGCTTACCATTCC	6	TACGCTTACCCTTCG	5	TACGCTTACCATCGA	4	CACGCTTAACTTGAT	4	TACGCTTACCATTAG	4	TACGCTTACCATCCG	3	CACGCTTACCATACT	3	0.0	1	unique_annotation	0.9725	7	8	9		gene:vir:102931 Length: 261 # Range: Scmbb::Annotations::FuzzyRange=HASH(0x7f90927c35a0) # LocusTag: EJ-1p29 # MgeName: EJ-1 # Cross-refs: genbank:GeneID:2672845
CGAGCACTAGCGAGAGCGGCAGAAGCT	4	*	0	4	*	0	4	*	0	4	*	0	4	*	0	4	*	0	4	*	0	4	*	0	4	*	0	4	*	0	4	*	0	4	*	0	4	*	0	4	*	0	4	*	0	4	*	0	4	*	0	4	*	0	4	*	0	4	*	0	4	*	0	4	*	0	4	*	0	4	*	0	4	*	0	4	*	0	4	*	0	4	*	0	0	CP000920.1	295202	4	*	0	4	*	0	4	*	0	4	*	0	4	*	0	4	*	0	4	*	0	0.0	0.487558	0.971485	0.0	4.5263199999999997e-57	23352	351	745	1.86952	0.000513875	0.446343	0.740076	0.442061	0.728844	GGTATTGCACCAGAA	14310	GGTATTGCACAAGAA	5423	GGTATTACACCAGAA	2226	GGGATTGCACCAGAA	262	GGGATTGCACAAGAA	167	GGCATTGCACCAGAA	49	GGAATTGCACCAGAA	34	GGCATTGCACAAGAA	27	GGGATTACACCAGAA	26	GGTATTGCACCAGCA	24	0.0	1	unique_annotation	0.9656	8	6	4
CGAGCGCCCTTCTCTTCTTTGTCATGG	4	*	0	4	*	0	4	*	0	4	*	0	4	*	0	4	*	0	4	*	0	4	*	0	4	*	0	4	*	0	4	*	0	4	*	0	4	*	0	4	*	0	4	*	0	4	*	0	4	*	0	4	*	0	4	*	0	4	*	0	4	*	0	4	*	0	4	*	0	4	*	0	4	*	0	4	*	0	4	*	0	4	*	0	16	CP000920.1	1833161	4	*	0	4	*	0	4	*	0	4	*	0	4	*	0	4	*	0	4	*	0	0.0	0.465017	0.935468	0.0	3.97271e-11	28754	865	883	2.63299	0.00389511	0.707519	1.10413	0.693608	1.08216	CGGCAGTTGGTATCT	15892	CGGCAGTTGGTATTT	7630	CGGCAGTTGGGATTT	799	CGGCAGTTGGGATCT	562	CGGCAGGTGGGATTT	232	CGGCAGGTGGTATCT	230	CGGCCGTTGGTATCT	202	CGGCAGGTGGTATTT	177	CGGCAGGTGGGATCT	167	CGGCCGTTGGTATTT	161	0.0	1	unique_annotation	0.906	6	2	10
CGAGCTCGCAGTTTGTCAATGGCTTGC	4	*	0	4	*	0	4	*	0	4	*	0	4	*	0	4	*	0	4	*	0	4	*	0	4	*	0	4	*	0	4	*	0	4	*	0	4	*	0	4	*	0	4	*	0	4	*	0	4	*	0	4	*	0	4	*	0	4	*	0	4	*	0	4	*	0	4	*	0	4	*	0	4	*	0	4	*	0	4	*	0	4	*	0	16	CP000920.1	297915	4	*	0	4	*	0	4	*	0	4	*	0	4	*	0	4	*	0	4	*	0	0.0	0.471084	0.961998	0.0	4.35007e-15	10530	274	355	1.84193	0.000474834	0.796391	1.12969	0.791168	1.11658	TTCAAGTTTACTTGT	6372	TTCAAGTTTGCTTGC	3234	TTCAAGTTTGCTTGT	128	TTCCAGTTTACTTGT	64	TTCAAGGTTACTTGT	39	TTCAAGTTTTCTTGC	33	TTCCAGTTTGCTTGC	30	TTCAAGTTTTCTTGT	26	TTCAAGTTTACTTTT	23	TTCAAGTTTGCTTTC	21	0.0	1	unique_annotation	0.9468	4	8	8
CGAGCTTGAGGCAGGTTTGCTCTCAAG	4	*	0	4	*	0	4	*	0	4	*	0	4	*	0	4	*	0	4	*	0	4	*	0	4	*	0	4	*	0	4	*	0	4	*	0	4	*	0	4	*	0	4	*	0	4	*	0	4	*	0	4	*	0	4	*	0	4	*	0	4	*	0	4	*	0	4	*	0	4	*	0	4	*	0	16	CP066059.1	7	4	*	0	4	*	0	4	*	0	4	*	0	4	*	0	4	*	0	4	*	0	4	*	0	4	*	0	4	*	0	0.0	0.439674	0.946053	0.0	1.62415e-29	4389	115	92	1.85473	0.00865801	1.7938	2.56927	1.78947	2.56041	CCCCAAGTGGATTGA	2709	CCCTAAATGGTCCGA	817	TCCTAAGTGGTCAGA	615	CCCCCAGTGGATTGA	30	CCCCAAGGGGATTGA	13	CCCTAAATGGTCCGG	12	CCCCAAGAGGATTGA	10	CCCCAAGTGGAACTT	8	CCCCAAGCGGATTGA	6	CCCCAAGTTGATTGA	6	0.0	1	unique_annotation	0.9629	9	6	8
CGAGGAAACAATTTCCTCTCCCCATCA	4	*	0	4	*	0	4	*	0	4	*	0	4	*	0	4	*	0	4	*	0	4	*	0	4	*	0	4	*	0	4	*	0	4	*	0	4	*	0	4	*	0	4	*	0	4	*	0	4	*	0	4	*	0	4	*	0	4	*	0	4	*	0	4	*	0	4	*	0	16	LTWW01000031.1/140-2455	1564	4	*	0	4	*	0	4	*	0	4	*	0	4	*	0	4	*	0	4	*	0	4	*	0	4	*	0	4	*	0	4	*	0	4	*	0	4.7416e-09	0.653454	1.0	2.31413e-11	8.90082e-10	58	4	3	1.66219	0.0	1.67241	2.18572	1.67241	2.17665	CAGCTTGACCTTACG	23	CAGCTCAATCTTAAG	19	CAGCTTGACCTTATG	15	CAGCCTGACAGTGAT	1	NNNNNNNNNNNNNNN	0	NNNNNNNNNNNNNNN	0	NNNNNNNNNNNNNNN	0	NNNNNNNNNNNNNNN	0	NNNNNNNNNNNNNNN	0	NNNNNNNNNNNNNNN	0	2.92747800896e-07	1	unique_annotation	1.0	5	3	4	LTWW01000031.1/140-2455 Staphylococcus sp. HMSC078E07 Staphylococcus_spHMPREF2905-1.0_Cont27.1, whole genome shotgun sequence.|Staphylococcus sp. HMSC078E07|Gene; rRNA;|RF02541|LSU_rRNA_bacteria|Bacterial large subunit ribosomal RNA
CGAGGCACTGGTTGACGCTGAAGCTGA	4	*	0	4	*	0	4	*	0	4	*	0	4	*	0	4	*	0	4	*	0	4	*	0	4	*	0	4	*	0	4	*	0	4	*	0	4	*	0	4	*	0	4	*	0	4	*	0	4	*	0	4	*	0	4	*	0	4	*	0	4	*	0	4	*	0	4	*	0	4	*	0	4	*	0	4	*	0	4	*	0	4	*	0	4	*	0	4	*	0	4	*	0	4	*	0	4	*	0	4	*	0	4	*	0	4	*	0	1.28352e-34	0.390514	0.989474	6.80616e-69	1.69269e-37	440	12	5	2.09583	0.0	1.45	2.02955	1.45	2.02955	CGCACTCGTTGAGGC	182	AGCACTCGTTGAGGC	103	GGCGCTTGTCGATGC	88	GGCACTCGTTGAGGC	52	GGCGCTTGTTGATGC	7	TGCACTCGTTGAGGC	2	GGCACTCTTTGTGGC	1	AGCACACGTTGAGGC	1	CGCACTCGTTGAGGT	1	AGCAATCGTTGAGGC	1	2.13107457299e-32	0	unannotated	0.9955	5	9	8
CGAGTACGGAAATTGATTTTATTGGCA	4	*	0	4	*	0	4	*	0	4	*	0	4	*	0	4	*	0	4	*	0	4	*	0	4	*	0	4	*	0	4	*	0	4	*	0	4	*	0	4	*	0	4	*	0	4	*	0	4	*	0	4	*	0	4	*	0	4	*	0	4	*	0	4	*	0	4	*	0	4	*	0	4	*	0	4	*	0	4	*	0	4	*	0	0	CP000920.1	1217736	4	*	0	4	*	0	4	*	0	4	*	0	4	*	0	4	*	0	4	*	0	0.0	0.49872	0.976617	0.0	2.14213e-23	24289	436	880	1.6597	0.000123513	0.515542	0.700835	0.509325	0.692613	GCATCCATCTGCATA	13366	GCATCGATCTGCATA	9518	GGATCCATCTGCATA	187	GCATCCATCTGCCTA	84	GCATCCCTCTGCATA	64	GCATCGATCTGCCTA	24	GCATCCATCTGCATT	22	GCCTCCATCTGCATA	22	GGATCCATCTGCCTA	21	GCATCCATCTTCATA	19	0.0	1	unique_annotation	0.9604	6	7	6
CGAGTAGTTCTCCCTTGGCAGGAATAG	4	*	0	4	*	0	4	*	0	4	*	0	4	*	0	4	*	0	4	*	0	4	*	0	4	*	0	4	*	0	4	*	0	4	*	0	4	*	0	4	*	0	4	*	0	4	*	0	4	*	0	4	*	0	4	*	0	4	*	0	4	*	0	4	*	0	4	*	0	4	*	0	4	*	0	4	*	0	4	*	0	4	*	0	16	CP000920.1	1531498	4	*	0	4	*	0	4	*	0	4	*	0	4	*	0	4	*	0	4	*	0	2.51793e-33	0.485759	0.927166	1.26327e-35	6.73428e-15	228	17	9	1.6016	0.986842	0.592105	0.855669	0.592105	0.854896	TTCCCCCGTGGGGGC	122	TTCCTCCGTGGGGGC	88	TTCCCCCGTGGGGTA	3	TTCCCCCGTGGATCA	2	TTCCCCCGCGGGGGC	1	TTCCCCCGTCGGGGC	1	TTACTACGCGGGGGC	1	TTCCCCCGCGGGGGT	1	TTCCCCCGCTAGCTT	1	ATCCCCCGCGGGGGC	1	4.0973273946399995e-31	1	unique_annotation	0.9693	8	9	7
CGAGTGGTTGTTGGGTAACAGTTGAGT	4	*	0	4	*	0	4	*	0	4	*	0	4	*	0	4	*	0	4	*	0	4	*	0	4	*	0	4	*	0	4	*	0	4	*	0	4	*	0	4	*	0	4	*	0	4	*	0	4	*	0	4	*	0	4	*	0	4	*	0	4	*	0	4	*	0	4	*	0	4	*	0	4	*	0	4	*	0	4	*	0	4	*	0	0	CP000920.1	1821513	4	*	0	4	*	0	4	*	0	4	*	0	4	*	0	4	*	0	4	*	0	0.0	0.497132	0.982663	0.0	4.45234e-24	29523	375	886	1.59788	3.38719e-05	0.570741	0.680759	0.566677	0.671307	AAGGTCCGACTGAAC	14700	ATGGTCCGACTGAAC	13372	ATGGTCCGACTGCAC	81	ATGGTCCGCCTGAAC	43	ATGGTCCGACTGAAA	41	AAGGTCCGACTGCAC	40	ATGGGCCGACTGAAC	40	AAGGTCCGCCTGAAC	36	ATGGTCCGACTGACC	34	AAGGGCCGACTGAAC	26	0.0	1	unique_annotation	0.9624	8	4	7
CGATAAATCCAATCTTCATCTCTTACT	4	*	0	4	*	0	4	*	0	4	*	0	4	*	0	4	*	0	4	*	0	4	*	0	4	*	0	4	*	0	4	*	0	4	*	0	4	*	0	4	*	0	4	*	0	4	*	0	4	*	0	4	*	0	4	*	0	4	*	0	4	*	0	4	*	0	4	*	0	4	*	0	4	*	0	4	*	0	4	*	0	4	*	0	16	CP000920.1	864738	4	*	0	4	*	0	4	*	0	4	*	0	4	*	0	4	*	0	4	*	0	1.4214199999999999e-64	0.443832	0.965714	1.94005e-66	6.19292e-13	415	16	18	1.77681	0.00240964	0.571084	0.888318	0.571084	0.887119	CCCTTATCTGCCCAT	212	CCCTTATTTGCCCAT	127	CCCTTATCTGTCCAT	57	CCCTTATCTGCCCTT	3	CCCTTATTTAGGCAT	3	CCCTTATTTTCCCAT	2	CCCTTATCTTTAGGC	2	CCCTTATCTCCCCAT	1	CCCTTATCTGCTTAG	1	CCCTTACCTGTCCGT	1	3.30508796508e-62	1	unique_annotation	0.9855	8	7	10
CGATAACGCCAACGCTATGAATATGGG	4	*	0	4	*	0	4	*	0	4	*	0	4	*	0	4	*	0	4	*	0	4	*	0	4	*	0	4	*	0	4	*	0	4	*	0	4	*	0	4	*	0	4	*	0	4	*	0	4	*	0	4	*	0	4	*	0	4	*	0	4	*	0	4	*	0	4	*	0	4	*	0	4	*	0	4	*	0	4	*	0	4	*	0	4	*	0	4	*	0	4	*	0	4	*	0	4	*	0	4	*	0	4	*	0	4	*	0	7.3210999999999975e-286	0.411605	0.965983	7.58049e-291	7.39026e-49	1879	54	46	1.8506	0.0111762	0.711549	1.03177	0.704098	1.01768	TGTGGGTGAGGCTAC	998	GGTGGGTGAGGCTAC	445	AGTGGGTGAGGCGAC	357	TGTGGGGGAGGCTAC	7	AGGGGGTGAGGCGAC	5	TGTGGGCGAGGCTAC	4	GGAGGGTGAGGCTAC	3	TGTGGGAGAGGCTAC	3	GGGGGGTGAGGCTAC	3	AGTTGGTGAGGCGAC	3	3.23116227957e-283	0	unannotated	0.9729	3	10	7
CGATACGAAGTCCTTGGAAAAGTAGCG	4	*	0	4	*	0	4	*	0	4	*	0	4	*	0	4	*	0	4	*	0	4	*	0	4	*	0	4	*	0	4	*	0	4	*	0	4	*	0	4	*	0	4	*	0	4	*	0	4	*	0	4	*	0	4	*	0	4	*	0	4	*	0	4	*	0	4	*	0	4	*	0	4	*	0	4	*	0	4	*	0	4	*	0	0	CP000920.1	288277	4	*	0	4	*	0	4	*	0	4	*	0	4	*	0	4	*	0	4	*	0	0.0	0.510535	0.978046	0.0	1.13149e-16	25371	245	703	1.84353	3.94151e-05	0.678058	0.899868	0.667652	0.878794	CAATGAAATGAGCAC	13314	CAATGAAATGCGCAC	7635	CGATGAAATGCGCAC	3494	CAATGAAATGAGCAG	22	CAATGAAATGCGCAA	22	CAATGAAATGAGAAC	21	CAATGAAATGCGCAT	20	CAATGAAATGATCAC	20	CAATGACATGAGCAC	16	CAATGAAATTTAGGC	16	0.0	1	unique_annotation	0.9688	8	8	6
CGATACTTCGTTTATCTTCGTTTCTTC	4	*	0	4	*	0	4	*	0	4	*	0	4	*	0	4	*	0	4	*	0	4	*	0	4	*	0	4	*	0	4	*	0	4	*	0	4	*	0	4	*	0	4	*	0	4	*	0	4	*	0	4	*	0	4	*	0	4	*	0	4	*	0	4	*	0	4	*	0	4	*	0	4	*	0	4	*	0	4	*	0	4	*	0	4	*	0	4	*	0	4	*	0	4	*	0	4	*	0	4	*	0	4	*	0	4	*	0	0.0	0.292556	0.906672	0.0	1.3322100000000001e-54	3959	60	56	1.62255	0.00101036	1.7171	2.62914	1.39783	2.14306	TTCGTTTTGGCTCTC	2642	TTCGTTTTCCTGCTC	570	TTCGTTCCTCTGCTC	393	TTCGTTTTCTTGACT	271	TTCGTTTTGGCTCAC	4	TTCGTTTTGTCTCTC	4	TTCGTTTTGGCTGAT	3	TTCGTTTTGGCTCTA	3	TTCGTTTTGGCTACT	3	TACGTTTTGGCTCTC	3	0.0	0	unannotated	0.9841	9	8	9
CGATACTTGCTCTCGAGCTGAGCCTTG	4	*	0	4	*	0	4	*	0	4	*	0	4	*	0	4	*	0	4	*	0	4	*	0	4	*	0	4	*	0	4	*	0	4	*	0	4	*	0	4	*	0	4	*	0	4	*	0	4	*	0	4	*	0	4	*	0	4	*	0	4	*	0	4	*	0	4	*	0	4	*	0	4	*	0	4	*	0	4	*	0	4	*	0	4	*	0	4	*	0	4	*	0	4	*	0	4	*	0	4	*	0	4	*	0	4	*	0	8.82154e-90	0.440067	0.99537	1.36981e-91	3.50472e-74	552	15	6	1.68589	0.00362319	0.804348	0.996028	0.800725	0.990735	CATTTGGCAGCATCA	279	CATTTTGCAGCAACA	146	CATTTTGCAGCATCA	114	CATTTGGCAGAATCA	2	CATTGGGCAGCATCA	1	CATTTGGCAGCAACA	1	CATTTGTCTCCTATT	1	CATCTTCCCATTCCT	1	CATTTGGCAGGAGAA	1	CATTTGGTAGCATCA	1	2.41591951237e-87	0	unannotated	0.9909	8	7	8
CGATAGAAACAGACTACGAACAGGCTT	4	*	0	4	*	0	4	*	0	4	*	0	4	*	0	4	*	0	4	*	0	4	*	0	4	*	0	4	*	0	4	*	0	4	*	0	4	*	0	4	*	0	4	*	0	4	*	0	4	*	0	4	*	0	0	gene:vir:4802	9	4	*	0	4	*	0	4	*	0	4	*	0	4	*	0	4	*	0	4	*	0	4	*	0	4	*	0	0	CP000920.1	57840	4	*	0	4	*	0	4	*	0	4	*	0	4	*	0	4	*	0	4	*	0	6.373749999999999e-51	0.444772	0.967794	7.826370000000003e-53	3.45373e-38	330	22	8	2.08724	0.130303	0.7	0.92871	0.7	0.92871	GCCACAGGTTGGGGT	138	GCCCCAGGTTGGGGT	133	GCCACAGGTTGGGGG	24	GCCCCAGGTTGGGGC	5	GCCCCAGGTTGGGGG	5	GCCACAGGGTGGGGG	4	GCCACAGGGTGGGGT	3	GCCCCAGGGTGGGGG	3	GCCCCCGGTTGGGGG	2	GCCACAGGCTGGGGG	1	1.30039078035e-48	2	multiple_annotations	0.9636	7	10	2		gene:vir:4802 Length: 957 # Range: Scmbb::Annotations::FuzzyRange=HASH(0x7f9098a07948) # LocusTag: MM1p53 # GeneName: mml # MgeName: MM1 # Cross-refs: genbank:GeneID:955968
CGATAGCCAAGTGGTTTGACGCATTTT	4	*	0	4	*	0	4	*	0	4	*	0	4	*	0	4	*	0	4	*	0	4	*	0	4	*	0	4	*	0	4	*	0	4	*	0	4	*	0	4	*	0	4	*	0	4	*	0	4	*	0	4	*	0	4	*	0	4	*	0	4	*	0	4	*	0	4	*	0	4	*	0	4	*	0	4	*	0	4	*	0	4	*	0	16	CP000920.1	283992	4	*	0	4	*	0	4	*	0	4	*	0	4	*	0	4	*	0	4	*	0	0.0	0.491077	0.971122	0.0	2.75415e-26	26236	402	820	2.14582	0.0152081	1.48018	2.36614	1.47679	2.23623	CATCGAAAAGGGTGT	12820	CATCGAAAAGAGTGT	7083	CAAAGACAAGGTCTT	4606	CATCGAAAAGGGGGT	316	CATCGAAAAGGGCGT	107	CATCGAAAAGGGAGT	83	CATCGAAAAGAGAGT	72	CATCGAAAAGAGGGT	60	CATCGAAAAGAGCGT	43	CATCGAAAATGGTGT	31	0.0	1	unique_annotation	0.9613	3	6	10
CGATATCAGCGCACTCAACGTGACTGC	4	*	0	4	*	0	4	*	0	4	*	0	4	*	0	4	*	0	4	*	0	4	*	0	4	*	0	4	*	0	4	*	0	4	*	0	4	*	0	4	*	0	4	*	0	4	*	0	4	*	0	4	*	0	4	*	0	4	*	0	4	*	0	4	*	0	4	*	0	4	*	0	4	*	0	4	*	0	4	*	0	4	*	0	4	*	0	4	*	0	4	*	0	4	*	0	4	*	0	4	*	0	4	*	0	4	*	0	1.0460400000000001e-145	0.449294	0.961548	2.78838e-154	4.27764e-72	985	25	16	1.82579	0.00203046	0.819289	1.24268	0.817259	1.23758	TGAAAATATTAGGCA	580	TGAGAATATTAGGCA	147	TGAGAATATCCGGCA	119	TGAAAATATCCGGCA	115	TGAGAATATTAGATC	2	TGAGAATATATCACG	2	TGAAAATATTAGGTA	2	TGAAAATATTAGGTT	1	TGAAAATATTCGGCA	1	TGAAAAAATTAAGTT	1	3.56346329454e-143	0	unannotated	0.9848	7	8	9
CGATATCCATCATGGCAGGTCTAGCCA	4	*	0	4	*	0	4	*	0	4	*	0	4	*	0	4	*	0	4	*	0	4	*	0	4	*	0	4	*	0	4	*	0	4	*	0	4	*	0	4	*	0	4	*	0	4	*	0	4	*	0	4	*	0	4	*	0	4	*	0	4	*	0	4	*	0	4	*	0	4	*	0	4	*	0	4	*	0	4	*	0	4	*	0	16	CP000920.1	682839	4	*	0	4	*	0	4	*	0	4	*	0	4	*	0	4	*	0	4	*	0	0.0	0.492897	0.961013	0.0	2.11566e-14	21660	496	818	1.96513	0.012373	2.32599	2.67007	2.30323	2.62814	TTTTCCCAGCCATGT	11151	TTTTCCAAGCTCGAT	8533	TTTTCCAACCTCGAT	235	TTTTCCCCGCCATGT	127	TTTTTCAAGCTCGAT	85	TTTTTCCAGCCATGT	72	TTTTCCAAGCTGGGT	72	TTTTCCCAGCCCTGT	69	TTTTCCAAGCTCCAT	64	TTTTCCAAGCTCGCT	63	0.0	1	unique_annotation	0.9451	9	6	8
CGATATCCTTGGCATGATTGGCTACCG	4	*	0	4	*	0	4	*	0	4	*	0	4	*	0	4	*	0	4	*	0	4	*	0	4	*	0	4	*	0	4	*	0	4	*	0	4	*	0	4	*	0	4	*	0	4	*	0	4	*	0	4	*	0	4	*	0	4	*	0	4	*	0	4	*	0	4	*	0	4	*	0	4	*	0	4	*	0	4	*	0	4	*	0	4	*	0	4	*	0	4	*	0	4	*	0	4	*	0	4	*	0	4	*	0	4	*	0	0.0	0.510156	0.953861	0.0	1.0064e-49	5311	179	89	2.10744	0.0112973	0.515157	0.795281	0.508567	0.783445	TCTTGTAATTAGGTG	3084	TCTTGTAATTGGGTG	998	TCTTGTAATTCGGTG	822	TCTTGTAATTGGGGG	46	TCTTGTAATTAGGGG	32	TCTTGTAATTTGGTG	19	TCTTGTAATTCGGGG	16	TCTTGTAATTGGGAG	7	TCTTGTAATTATGTG	7	TCTTGTAATTCGATG	6	0.0	0	unannotated	0.9484	9	3	9
CGATATTGAAAATAATCTCTTTGAAGC	4	*	0	4	*	0	4	*	0	4	*	0	4	*	0	4	*	0	4	*	0	4	*	0	4	*	0	4	*	0	4	*	0	4	*	0	4	*	0	4	*	0	4	*	0	4	*	0	4	*	0	4	*	0	4	*	0	4	*	0	4	*	0	4	*	0	4	*	0	4	*	0	4	*	0	4	*	0	4	*	0	4	*	0	0	CP000920.1	745284	4	*	0	4	*	0	4	*	0	4	*	0	4	*	0	4	*	0	4	*	0	0.0	0.485953	0.985911	0.0	3.4628e-24	24333	206	869	1.60506	0.000246579	0.61168	0.718737	0.610036	0.712965	AGAGGGCTATAACCA	11881	AGAAGGCTATAACCA	10123	AGAAGGTTATAACCA	1732	AGAGGGCTATAACCC	37	AGAAGGCTATAACCT	22	AGATGGCTATAACCA	16	AGAAGGCTATAACCC	15	AGAGGGCTATAACCT	15	AGAAGGCTATAACAA	13	AGAGGGCTATAACCG	11	0.0	1	unique_annotation	0.9808	5	9	5
CGATGAACGATTCACAAAAGACCAGTC	4	*	0	4	*	0	4	*	0	4	*	0	4	*	0	4	*	0	4	*	0	4	*	0	4	*	0	4	*	0	4	*	0	4	*	0	4	*	0	16	ICEberg|813|ICESp23FST81[ICESpPN1]|GenBank|KC488257|1..81097_Streptococcus_pneumoniae_strain_PN1_transposon_ICESpPN1,_complete_sequence.	35243	4	*	0	4	*	0	4	*	0	4	*	0	4	*	0	4	*	0	4	*	0	4	*	0	4	*	0	4	*	0	4	*	0	4	*	0	4	*	0	4	*	0	16	CP000920.1	1106223	4	*	0	4	*	0	4	*	0	4	*	0	4	*	0	4	*	0	4	*	0	1.14112e-39	0.426878	0.989011	3.1515000000000003e-41	1.01735e-28	244	8	9	1.63196	0.0122951	1.18852	1.5591	1.18443	1.5536	TATTTGGTTTACCAA	123	TATTGGGGTGACCAA	76	TATTAGGTTTACCAA	39	TATTGGGGGGACCAA	2	TATTGGGGGGACCCA	1	CATTAGGTTTACCAA	1	TATTGGGGCGACCAA	1	TATTGGTGTGACCAA	1	NNNNNNNNNNNNNNN	0	NNNNNNNNNNNNNNN	0	2.03567266978e-37	2	multiple_annotations	1.0	7	6	6
CGATGCCCAACAAGCTCGTCGGATCTT	4	*	0	4	*	0	4	*	0	4	*	0	4	*	0	4	*	0	4	*	0	4	*	0	4	*	0	4	*	0	4	*	0	4	*	0	4	*	0	4	*	0	4	*	0	4	*	0	4	*	0	4	*	0	4	*	0	4	*	0	4	*	0	4	*	0	4	*	0	4	*	0	4	*	0	4	*	0	4	*	0	4	*	0	16	CP000920.1	1218126	4	*	0	4	*	0	4	*	0	4	*	0	4	*	0	4	*	0	4	*	0	0.0	0.492023	0.978654	0.0	4.12248e-11	25279	383	888	1.87338	0.000237351	0.648285	0.797267	0.64512	0.792261	GGATCGCTTGGTAGG	12062	GGACCGCTTGGTAGG	10329	GGACCGTTTGGTAGG	1639	GGATCGCTTGGGAGG	101	GGACCGCTTGGGAGG	32	GGACCGCTTGGCAGG	32	GGATCGCTTGGCAGG	31	GGACCGCTTGGTATG	31	GGACCGCTTGGTAGT	28	GGATCGCTTGGTAGA	20	0.0	1	unique_annotation	0.9615	6	9	4
CGATGCGGATTCAGATGCTGATGTGCT	4	*	0	4	*	0	4	*	0	4	*	0	4	*	0	4	*	0	4	*	0	4	*	0	4	*	0	4	*	0	4	*	0	4	*	0	4	*	0	4	*	0	4	*	0	4	*	0	4	*	0	4	*	0	4	*	0	4	*	0	4	*	0	4	*	0	4	*	0	4	*	0	4	*	0	4	*	0	4	*	0	4	*	0	4	*	0	4	*	0	4	*	0	4	*	0	4	*	0	4	*	0	4	*	0	4	*	0	9.71522e-33	0.390847	0.992063	5.08518e-40	2.69585e-41	240	11	2	1.83	0.0	2.49167	3.11433	2.17917	2.50206	TGCTGAAGCTGACGC	92	TGCTGACGTGCTGGC	73	TGCTGAGGCTGATGC	67	TGCTGATGTACTTGC	1	TGCGGAGGCTGATGC	1	TGCTGCGGCTGATGC	1	TGCTGAAGCTTACGC	1	TGCCGAAGCTGACGC	1	TGCTGAGGCTGACGC	1	TGCTGAGGCTGAGAT	1	1.5658436961e-30	0	unannotated	0.9958	5	9	9
CGATGCTGAAGCCGAGGCACTCGTTGA	4	*	0	4	*	0	4	*	0	4	*	0	4	*	0	4	*	0	4	*	0	4	*	0	4	*	0	4	*	0	4	*	0	4	*	0	4	*	0	4	*	0	4	*	0	4	*	0	4	*	0	4	*	0	4	*	0	4	*	0	4	*	0	4	*	0	4	*	0	4	*	0	4	*	0	4	*	0	4	*	0	4	*	0	4	*	0	4	*	0	4	*	0	4	*	0	4	*	0	4	*	0	4	*	0	4	*	0	1.33912e-48	0.783508	0.960084	1.00251e-97	8.123470000000001e-61	718	42	4	1.99657	0.0	0.667131	0.885044	0.667131	0.884994	TGCGGAAGCTGATGC	364	TGCGGAAGCTGAGGC	218	TGCTGAAGCTGAGGC	88	TGCGGAAGCTGACGC	4	TGCGGACGCTGAGGC	2	TGCGGAGGCTGATGC	2	TGCGGAAGCTTAGGC	2	TGCTGAAGCTGATGC	2	TGCGGAAGCGGATGC	2	TGCGGAAGATGATGC	2	2.66076808167e-46	0	unannotated	0.9554	3	9	9
CGATGGCAAGGGTACGGTTGATGACAA	4	*	0	4	*	0	4	*	0	4	*	0	4	*	0	4	*	0	4	*	0	4	*	0	4	*	0	4	*	0	4	*	0	4	*	0	4	*	0	4	*	0	4	*	0	4	*	0	4	*	0	4	*	0	4	*	0	4	*	0	4	*	0	4	*	0	4	*	0	4	*	0	4	*	0	4	*	0	4	*	0	4	*	0	16	CP000920.1	1739932	4	*	0	4	*	0	4	*	0	4	*	0	4	*	0	4	*	0	4	*	0	0.0	0.490378	0.977842	0.0	9.959e-51	28343	332	880	1.6638	0.000529231	0.60664	0.698344	0.602018	0.69392	AGAGGATGTCAGGGT	13239	AGAGGATGGCAGGGT	13207	AGAGGATGGCAGGGG	572	AGAGGATGTCAGGGG	209	AGAGGATGGCAGGGA	58	AGAGGATGGCAGGGC	50	AGAGGATGTCAGGGC	32	AGAGGATGGCATGGT	30	AGAGGATGTCAGGGA	29	AGAGGAGGTCAGGGT	28	0.0	1	unique_annotation	0.9686	9	10	2
CGATGTCTGCAACATCTTAGCAGTATA	4	*	0	4	*	0	4	*	0	4	*	0	4	*	0	4	*	0	4	*	0	4	*	0	4	*	0	4	*	0	4	*	0	4	*	0	4	*	0	4	*	0	4	*	0	4	*	0	4	*	0	4	*	0	4	*	0	4	*	0	4	*	0	4	*	0	4	*	0	4	*	0	4	*	0	4	*	0	4	*	0	4	*	0	4	*	0	4	*	0	4	*	0	4	*	0	4	*	0	4	*	0	4	*	0	4	*	0	0.0	0.407928	0.980434	0.0	3.8654700000000015e-34	2531	35	53	1.638	0.0	0.7258	0.931398	0.722244	0.926622	AGCACTTAGCTTATT	1244	AGCACTTAGCTTGTT	989	GGCGCTTAGCTTGTT	216	GGCACTTAGCTTGTT	19	AGCACTTAGCTTCGA	6	AGCACTTAGTTAGGC	5	AGCACTTAGCTTAGG	5	AGCACTTAGCTTATC	4	AGCACTTCGCTTATT	4	AGCACTTAGCTTTTA	3	0.0	0	unannotated	0.9858	7	9	9
CGATTAAAGAAGTTTCTAGCTGGTGAT	4	*	0	4	*	0	4	*	0	4	*	0	4	*	0	4	*	0	4	*	0	4	*	0	4	*	0	4	*	0	4	*	0	4	*	0	4	*	0	4	*	0	4	*	0	4	*	0	4	*	0	4	*	0	4	*	0	4	*	0	4	*	0	4	*	0	4	*	0	4	*	0	4	*	0	4	*	0	4	*	0	4	*	0	4	*	0	4	*	0	4	*	0	4	*	0	4	*	0	4	*	0	4	*	0	4	*	0	1.93893e-69	0.490048	0.976044	4.22761e-71	2.82163e-43	439	11	13	1.65151	0.0	0.794989	0.949324	0.790433	0.940234	CAGTCATAACATTCC	217	CAGTCATAACATTAT	118	CAGTCATAACATTAC	96	CAGTCATAGCATTAT	1	CAGTCATACATTCCC	1	CAGTCAAAACATTCC	1	CAGTCATAGCATTCC	1	CAGACATAACATTAC	1	CAGTCATAACATCAT	1	CAGTCATAACGTTAC	1	4.68155679336e-67	0	unannotated	0.9977	7	8	7
CGATTACAGACGTTATGGAGCGGATTC	4	*	0	4	*	0	4	*	0	4	*	0	4	*	0	4	*	0	4	*	0	4	*	0	4	*	0	4	*	0	4	*	0	4	*	0	4	*	0	4	*	0	4	*	0	4	*	0	4	*	0	4	*	0	4	*	0	4	*	0	4	*	0	4	*	0	4	*	0	4	*	0	4	*	0	4	*	0	4	*	0	4	*	0	4	*	0	4	*	0	4	*	0	4	*	0	4	*	0	4	*	0	4	*	0	4	*	0	0.0	0.418699	0.953411	0.0	1.35042e-59	3644	61	77	1.70059	0.0	0.908617	1.12543	0.906147	1.11766	GCTCAGGTTTGCTAG	1926	GCTCAGGTCTACTAG	1304	GCTCAGGTTTACTAG	187	GCTCAGGGTTACTAG	125	GCTCAGGGCTACTAG	8	GCTCAGGGTTGCTAG	7	GCTCAGGCCTACTAG	5	GCTCAGGTTTGCTAT	5	GCTCAGGCTTGCTAG	5	GCTCAGGATTGCTAG	4	0.0	0	unannotated	0.9813	10	3	7
CGATTAGTCTCTGACAAGATAAGATTT	4	*	0	4	*	0	4	*	0	4	*	0	4	*	0	4	*	0	4	*	0	4	*	0	4	*	0	4	*	0	4	*	0	4	*	0	4	*	0	4	*	0	4	*	0	4	*	0	4	*	0	4	*	0	4	*	0	4	*	0	4	*	0	4	*	0	4	*	0	4	*	0	4	*	0	4	*	0	4	*	0	4	*	0	4	*	0	4	*	0	4	*	0	4	*	0	4	*	0	4	*	0	4	*	0	4	*	0	0.0	0.398916	0.939476	0.0	5.19742e-48	5593	81	102	1.68832	0.000536385	0.502056	0.786237	0.501699	0.785448	GTAGCCCTTGTTTGG	2981	GTAGCTCTTGTTTGG	1506	GTAGCCCTCGTTTGG	983	GTAGCCCTACTTGAT	6	GTAGCCCTTGACTTG	5	GTAGCCCTTGTTTGT	4	GTAGCTCACAGTGGT	4	GTAGCCCTTGTTTGA	4	GTAGCCCTTACTTGA	3	GTAGCCCTTGGATCA	3	0.0	0	unannotated	0.9832	10	10	6
CGATTATAAAGACGATTATAGCTTTCC	4	*	0	4	*	0	4	*	0	4	*	0	4	*	0	4	*	0	4	*	0	4	*	0	4	*	0	4	*	0	4	*	0	4	*	0	4	*	0	0	ICEberg|362|Tn1311|GenBank|FN667862|1..75303_Streptococcus_pneumoniae_transposon_Tn1311,_strain_SpnF21.	52985	4	*	0	4	*	0	4	*	0	4	*	0	4	*	0	4	*	0	4	*	0	4	*	0	4	*	0	4	*	0	4	*	0	4	*	0	4	*	0	4	*	0	16	CP000920.1	1101369	4	*	0	4	*	0	4	*	0	4	*	0	4	*	0	4	*	0	4	*	0	0.0	0.487159	0.968224	0.0	4.22255e-19	9039	152	348	1.62666	0.000110632	0.751411	1.0714	0.74787	1.06307	TCAATGACCTGTTGG	5535	TCAATAACTTGTTGG	2670	TCAATGACTTGTTGG	478	TCAATGACCACTTGA	13	TCAATGACCTGTTGA	10	TCCATGACCTGTTGG	8	TCACTGACCTGTTGG	8	TCAATGACCTGATCA	8	TCAATGACCTGTTAG	7	TCAATGACCTGTTAC	7	0.0	2	multiple_annotations	0.9674	9	9	5
CGATTCCCAAACCACCTGTTGGTGGCA	4	*	0	4	*	0	4	*	0	4	*	0	4	*	0	4	*	0	4	*	0	4	*	0	4	*	0	4	*	0	4	*	0	4	*	0	4	*	0	4	*	0	4	*	0	4	*	0	4	*	0	4	*	0	4	*	0	4	*	0	4	*	0	4	*	0	4	*	0	4	*	0	4	*	0	4	*	0	4	*	0	4	*	0	16	CP000920.1	662245	4	*	0	4	*	0	4	*	0	4	*	0	4	*	0	4	*	0	4	*	0	0.0	0.493837	0.98003	0.0	7.119509999999999e-45	27371	320	887	1.85455	7.307e-05	0.679296	0.845722	0.674984	0.829095	TGCCGTATTCAAGAG	13495	TACCGTATTCAAGAG	9529	TACCGTATTCAAGGG	3329	TGCCGCATTCAAGAG	41	TGCCGTATTCAAGAT	29	TACCGCATTCAAGAG	28	TACCGGATTCAAGAG	22	TTCCGTATTCAAGAG	22	TGCCGTATTCAAGAC	22	TACCGTATTCAAGAT	21	0.0	1	unique_annotation	0.9696	10	5	4
CGATTGATACCCAATCCCATATAAACA	4	*	0	4	*	0	4	*	0	4	*	0	4	*	0	4	*	0	4	*	0	4	*	0	4	*	0	4	*	0	4	*	0	4	*	0	4	*	0	4	*	0	4	*	0	4	*	0	4	*	0	4	*	0	4	*	0	4	*	0	4	*	0	4	*	0	4	*	0	4	*	0	4	*	0	4	*	0	4	*	0	4	*	0	4	*	0	4	*	0	4	*	0	4	*	0	4	*	0	4	*	0	4	*	0	4	*	0	0.0	0.430116	0.993643	0.0	1.01093e-61	2057	22	40	1.61457	0.000486145	2.1298	2.80335	1.50219	1.81105	TGTTTTCACTCCTTT	942	TGTCTTTACTCCTTT	672	TATCTTACTCCTTTT	424	TGCCTTTACTCCTTT	1	TGATTTCACTCCTTT	1	TATCTTACTCTTTTT	1	TATCTTACTCCTTAT	1	TATCTTAGTCCTTTT	1	TGGTTTCACTCCTTT	1	TATCATACTCCTTTT	1	0.0	0	unannotated	0.9942	9	6	7
CGATTTTTACAGATTTGTCACCCTTTG	4	*	0	4	*	0	4	*	0	4	*	0	4	*	0	4	*	0	4	*	0	4	*	0	4	*	0	4	*	0	4	*	0	4	*	0	4	*	0	4	*	0	4	*	0	4	*	0	4	*	0	4	*	0	4	*	0	4	*	0	4	*	0	4	*	0	4	*	0	4	*	0	4	*	0	4	*	0	4	*	0	4	*	0	16	CP000920.1	1223091	4	*	0	4	*	0	4	*	0	4	*	0	4	*	0	4	*	0	4	*	0	0.0	0.479107	0.967987	0.0	1.9739e-38	23935	440	864	1.86039	0.00179653	0.618132	0.779146	0.611949	0.763518	TGGTGGCTGCAGCTC	11090	TGGTGGCTGCAACTC	10916	TGGTGGCTGCCGCTC	403	TGGTGGCTGCCACTC	78	TGGTGGCTGCAGCCC	76	TGGTGGCTGGCGCTC	62	TGGTGGCTGGAGCTC	51	TGGTGGCTGCCGCCC	45	TGGTGGCTGCAGCTT	30	TGGTGGCTGCAGGTC	29	0.0	1	unique_annotation	0.9517	7	5	7
CGATTTTTGCTCATTACTTGGGTATGA	4	*	0	4	*	0	4	*	0	4	*	0	4	*	0	4	*	0	4	*	0	4	*	0	4	*	0	4	*	0	4	*	0	4	*	0	4	*	0	4	*	0	4	*	0	4	*	0	4	*	0	4	*	0	4	*	0	4	*	0	4	*	0	4	*	0	4	*	0	4	*	0	4	*	0	4	*	0	4	*	0	4	*	0	4	*	0	4	*	0	4	*	0	4	*	0	4	*	0	4	*	0	4	*	0	4	*	0	1.59357e-84	0.445839	0.955739	6.09193e-88	2.16056e-47	566	16	14	1.67085	0.0	0.745583	1.18212	0.731449	1.1555	AACAGATTGCATTAG	312	AGCAGATTGCTTTAG	136	AACAGATTGCACTAG	101	AACAGATTGCATTAT	3	AACAGATACAGTGGT	2	AACAGATTGCACTAA	2	AACAGATTGCATATC	1	AACAGATTGACAGTG	1	AACAGATTGCATCAC	1	AACAGATTGCAATCA	1	4.23986282884e-82	0	unannotated	0.9894	10	9	7
CGCAACAGTCAGCACGGACAAGGCAAC	4	*	0	4	*	0	4	*	0	4	*	0	4	*	0	4	*	0	4	*	0	4	*	0	4	*	0	4	*	0	4	*	0	4	*	0	4	*	0	4	*	0	4	*	0	4	*	0	4	*	0	4	*	0	4	*	0	4	*	0	4	*	0	4	*	0	4	*	0	4	*	0	4	*	0	4	*	0	4	*	0	4	*	0	4	*	0	4	*	0	4	*	0	4	*	0	4	*	0	4	*	0	4	*	0	4	*	0	2.1926599999999998e-282	0.424905	0.956016	0.0	4.4063e-27	2347	71	53	1.59102	0.00298253	0.361738	0.630784	0.360886	0.627254	AGTTTCCAAAATGGG	1619	AGTTTCCAAAATGGA	415	AGTTTCCAAAACGGG	205	AGTTTCCAAACGATG	6	AGTTTTCAAAATGGG	4	AGTTTCCAACATGGG	4	CGTTTCCAAAATGGA	4	AGTTTCCAAAATGGC	4	AGATTCCAAAATGGG	4	AGTTTCCAAAACGGA	3	9.631710797920001e-280	0	unannotated	0.9663	8	10	4
CGCAACCATTTTTAAGTTAATGAGTGA	4	*	0	4	*	0	4	*	0	4	*	0	4	*	0	4	*	0	4	*	0	4	*	0	4	*	0	4	*	0	4	*	0	4	*	0	4	*	0	4	*	0	4	*	0	4	*	0	4	*	0	4	*	0	4	*	0	4	*	0	4	*	0	4	*	0	4	*	0	4	*	0	4	*	0	4	*	0	4	*	0	4	*	0	4	*	0	4	*	0	4	*	0	4	*	0	4	*	0	4	*	0	4	*	0	4	*	0	0.0	0.589943	0.985083	0.0	9.475770000000001e-40	4249	61	86	1.76289	0.000706048	5.3156	5.90325	4.62109	5.18524	TAGGAGTTAATGAGT	2143	TATGTGAATCCCCAC	1435	TATATGAATGCTAAG	431	TATGTGAATCCCCAT	154	TAGGAGTTAATGAGG	5	TAGGAGTTAATGAGC	5	TATGTGAATCCCCAA	4	TAGGAGTTACGATGT	3	TAGGAGTTTATGAGT	3	TAGGAGTTAATGAGA	3	0.0	0	unannotated	0.9852	10	10	4
CGCAATCTTTCTTAAAATGGGTTAACG	4	*	0	4	*	0	4	*	0	4	*	0	4	*	0	4	*	0	4	*	0	4	*	0	4	*	0	4	*	0	4	*	0	4	*	0	4	*	0	4	*	0	4	*	0	4	*	0	4	*	0	4	*	0	4	*	0	4	*	0	4	*	0	4	*	0	4	*	0	4	*	0	4	*	0	4	*	0	4	*	0	4	*	0	4	*	0	4	*	0	4	*	0	4	*	0	4	*	0	4	*	0	4	*	0	4	*	0	0.0	0.422379	0.963201	0.0	7.90515e-28	4298	78	86	1.96031	0.0	0.956259	1.36995	0.950907	1.35971	ATAATGCCAACGCTA	1608	ATAACGCCAACGCTA	1603	ATAATGCTAACGCGA	873	ATAACGCTAATGCCA	93	ATAACGCAAATGCAA	8	ATAATGCCAACGACT	4	ATAATGCCAACTTGA	4	ATAAAGCCAACGCTA	4	ATAATGCTATTAGGC	4	ATAATGCCAACACTA	4	0.0	0	unannotated	0.9784	10	5	9
CGCACATCTTTGACACCTGCTTTAAGT	4	*	0	4	*	0	4	*	0	4	*	0	4	*	0	4	*	0	4	*	0	4	*	0	4	*	0	4	*	0	4	*	0	4	*	0	4	*	0	4	*	0	4	*	0	4	*	0	4	*	0	4	*	0	4	*	0	4	*	0	4	*	0	4	*	0	4	*	0	4	*	0	4	*	0	4	*	0	4	*	0	4	*	0	4	*	0	4	*	0	4	*	0	4	*	0	4	*	0	4	*	0	4	*	0	4	*	0	0.0	0.508144	0.977177	0.0	6.3005e-38	5419	76	99	1.66568	0.000184536	0.727994	0.814583	0.721904	0.802529	CTTTTGATACCTGAG	2358	CTTTTAATACCTGAG	2273	CTCTTAATACCTGAG	673	CTTTTGATACCTGTT	5	CTTTTGATACCTGAC	4	CTTTTGATACCTGAA	4	CTTTTGATACCTGCG	4	CTTTTGATACCTCGA	4	CTTTTGATACCGATG	4	CTTTTAATACCTATC	4	0.0	0	unannotated	0.9841	10	9	5
CGCACTCAACGTGACTGCTGAGAATAT	4	*	0	4	*	0	4	*	0	4	*	0	4	*	0	4	*	0	4	*	0	4	*	0	4	*	0	4	*	0	4	*	0	4	*	0	4	*	0	4	*	0	4	*	0	4	*	0	4	*	0	4	*	0	4	*	0	4	*	0	4	*	0	4	*	0	4	*	0	4	*	0	4	*	0	4	*	0	4	*	0	4	*	0	4	*	0	4	*	0	4	*	0	4	*	0	4	*	0	4	*	0	4	*	0	4	*	0	3.5008e-97	0.347269	0.966474	2.90329e-99	1.1169399999999999e-79	634	22	8	1.62423	0.0	0.976341	1.33482	0.976341	1.33454	TAGGCAATCTGTGAA	321	CCGGCAATCTGTGAA	238	TAGGCAGTCGGTGAA	55	TAGGCAATCTGTGAT	2	TAGGAAATCTGTGAA	1	TAGGCAATATGTGAA	1	CAGGCAAACTGTGAA	1	CCGGCAATCTGTGCA	1	TAGGCAATCGGTGAA	1	CCGGCACTCTGTGAA	1	9.9545761523e-95	0	unannotated	0.9811	7	7	8
CGCACTCGTTGACGCTGAAGCTGAGGC	4	*	0	4	*	0	4	*	0	4	*	0	4	*	0	4	*	0	4	*	0	4	*	0	4	*	0	4	*	0	4	*	0	4	*	0	4	*	0	4	*	0	4	*	0	4	*	0	4	*	0	4	*	0	4	*	0	4	*	0	4	*	0	4	*	0	4	*	0	4	*	0	4	*	0	4	*	0	4	*	0	4	*	0	4	*	0	4	*	0	4	*	0	4	*	0	4	*	0	4	*	0	4	*	0	4	*	0	0.000267099	0.840168	0.94929	6.90383e-19	0.00260468	663	56	2	1.94649	0.0	1.31674	2.18033	1.30317	2.14836	ACTGGTTGACGCTGA	471	GCTGGTACTTGCTGA	58	GCTTGTGCTTGCTGA	58	ACTTGTCGATGCTGA	6	ACTGGTTGACGCGGA	5	ACTGGTTGAGGCTGA	4	ACTGGTTGACGCTGC	4	ACTGGCTGACGCTGA	4	ACTGGGTGACGCTGA	3	ACTGGTTGATGCTGA	2	0.00935045928234	0	unannotated	0.9276	5	10	7
CGCACTCGTTGATGCGGAAGCTGAGGC	4	*	0	4	*	0	4	*	0	4	*	0	4	*	0	4	*	0	4	*	0	4	*	0	4	*	0	4	*	0	4	*	0	4	*	0	4	*	0	4	*	0	4	*	0	4	*	0	4	*	0	4	*	0	4	*	0	4	*	0	4	*	0	4	*	0	4	*	0	4	*	0	4	*	0	4	*	0	4	*	0	4	*	0	4	*	0	4	*	0	4	*	0	4	*	0	4	*	0	4	*	0	4	*	0	4	*	0	1.56556e-08	0.0557357	0.97076	1.2687200000000001e-56	1.02394e-06	1379	74	3	2.40585	0.0	1.81363	2.34719	1.80638	2.32889	ACTCGTTGAGGCTGA	635	ACTGGTTGATGCGGA	407	ACTGGTGCTTGCTGA	149	ACTCGTTGATGCGGA	67	ACTCGTTGAGGCTGC	9	ACTCGCTGAGGCTGA	7	GCTTGTGCTTGCTGA	6	ACTGGCGCTTGCTGA	5	ACTTGTACTTGCTGA	5	ACTGGGGCTTGCTGA	4	9.18565391151e-07	0	unannotated	0.9384	6	10	6
CGCACTGGTACTTGCTGAAGCTGAGGC	4	*	0	4	*	0	4	*	0	4	*	0	4	*	0	4	*	0	4	*	0	4	*	0	4	*	0	4	*	0	4	*	0	4	*	0	4	*	0	4	*	0	4	*	0	4	*	0	4	*	0	4	*	0	4	*	0	4	*	0	4	*	0	4	*	0	4	*	0	4	*	0	4	*	0	4	*	0	4	*	0	4	*	0	4	*	0	4	*	0	4	*	0	4	*	0	4	*	0	4	*	0	4	*	0	4	*	0	4.63226e-96	0.512368	0.94149	3.49505e-109	1.19342e-64	728	36	5	2.45293	0.0	1.32005	1.76363	1.32005	1.76359	GCTTGTGCTTGCTGA	270	GCTTGTACTTGCCGA	204	ACTGGTACTTGCTGA	103	ACTTGTGCTTGCTGA	96	GCTAGTACTTGCTAA	9	GCTTGTACTTGCCGC	6	GCTTGTACTTGCTGA	5	GCTTGTACCTGCCGA	3	GCTTGCACTTGCCGA	3	GCTTGTACTTGCCGG	2	1.309940353e-93	0	unannotated	0.9629	6	10	6
CGCACTGGTACTTGCTGAGGCCGAGGC	4	*	0	4	*	0	4	*	0	4	*	0	4	*	0	4	*	0	4	*	0	4	*	0	4	*	0	4	*	0	4	*	0	4	*	0	4	*	0	4	*	0	4	*	0	4	*	0	4	*	0	4	*	0	4	*	0	4	*	0	4	*	0	4	*	0	4	*	0	4	*	0	4	*	0	4	*	0	4	*	0	4	*	0	4	*	0	4	*	0	4	*	0	4	*	0	4	*	0	4	*	0	4	*	0	4	*	0	9.6014e-30	0.370302	0.932125	4.32738e-35	2.15314e-35	238	24	2	2.28238	0.0	3.01681	2.70294	3.01261	2.69205	ACTGGTTGATGCAGA	78	ACTGGTGCTTGCTGA	74	GCTGGTACTTGCTGA	64	GCTGGTAGTTGCTGA	2	ACTGGTCGATGCAGA	1	ACTGGTGGATGCAGA	1	ACTGGTTGATGACGC	1	ACTGGGGCTTGCTGA	1	ACTGGTGCTTGCCGA	1	ACTGCTGCTTGCTGA	1	1.4683542640300001e-27	0	unannotated	0.9412	6	8	9
CGCACTGGTACTTGCTGAGGCTGAGGC	4	*	0	4	*	0	4	*	0	4	*	0	4	*	0	4	*	0	4	*	0	4	*	0	4	*	0	4	*	0	4	*	0	4	*	0	4	*	0	4	*	0	4	*	0	4	*	0	4	*	0	4	*	0	4	*	0	4	*	0	4	*	0	4	*	0	4	*	0	4	*	0	4	*	0	4	*	0	4	*	0	4	*	0	4	*	0	4	*	0	4	*	0	4	*	0	4	*	0	4	*	0	4	*	0	4	*	0	8.94143e-14	0.284902	0.904762	3.7421e-38	2.22731e-19	244	8	5	1.65016	0.0	2.7623	3.09229	2.7623	3.08561	GCTGGTTGAGGCTGA	116	ACTTGTGCTTGCTGA	99	ACTCGTTGATGCTGA	12	GCTGGTTGACGCTGA	8	ACTTGTACTTGCTGA	5	GCTGGGTGAGGCTGA	2	ACTTGTTGACGCTGA	1	GCTGGTTGAAGCTGA	1	NNNNNNNNNNNNNNN	0	NNNNNNNNNNNNNNN	0	7.92388716662e-12	0	unannotated	1.0	4	8	7
CGCACTGGTGCTTGCTGAAGCCGAGGC	4	*	0	4	*	0	4	*	0	4	*	0	4	*	0	4	*	0	4	*	0	4	*	0	4	*	0	4	*	0	4	*	0	4	*	0	4	*	0	4	*	0	4	*	0	4	*	0	4	*	0	4	*	0	4	*	0	4	*	0	4	*	0	4	*	0	4	*	0	4	*	0	4	*	0	4	*	0	4	*	0	4	*	0	4	*	0	4	*	0	4	*	0	4	*	0	4	*	0	4	*	0	4	*	0	4	*	0	2.13035e-53	0.170609	0.944205	4.25977e-96	7.12896e-64	784	57	5	2.1849	0.0	0.742347	1.04805	0.732143	1.02852	ACTTGTTGACGCTGA	404	ACTGGTTGACGCTGA	208	ACTGGTTGATGCTGA	102	ACTGGGTGACGCTGA	7	ACTTGTTGAGGCTGA	5	ACTTGTTGACGCCGA	3	ACTGGCTGACGCTGA	3	ACTTGCTGACGCTGA	2	ACCTGTTGACGCTGA	2	ACTCGCTGACGCTGA	1	4.46523859727e-51	0	unannotated	0.9401	4	10	6
CGCACTGGTGCTTGCTGAAGCTGACGC	4	*	0	4	*	0	4	*	0	4	*	0	4	*	0	4	*	0	4	*	0	4	*	0	4	*	0	4	*	0	4	*	0	4	*	0	4	*	0	4	*	0	4	*	0	4	*	0	4	*	0	4	*	0	4	*	0	4	*	0	4	*	0	4	*	0	4	*	0	4	*	0	4	*	0	4	*	0	4	*	0	4	*	0	4	*	0	4	*	0	4	*	0	4	*	0	4	*	0	4	*	0	4	*	0	4	*	0	7.266329999999998e-42	0.430774	0.912698	9.387120000000001e-44	3.2331799999999996e-57	307	26	2	1.71081	0.0	0.579805	0.763684	0.579805	0.763514	ACTCGTTGATGCTGA	156	ACTCGTTGATGCGGA	125	ACTCGTTGATGCGCA	2	ACTCGTTGATGCAGA	2	ACTCGCTGCTGCGGG	1	ACTCGTTGACGCTAC	1	ACTCGTTGACGCTGA	1	ACTAGTTGATGCGGA	1	ACTCGGTGATGCTGA	1	ACTCGTTGATCCTGA	1	1.3332268645299998e-39	0	unannotated	0.9479	6	8	8
CGCACTGGTTGACGCTGAAGCTGAAGC	4	*	0	4	*	0	4	*	0	4	*	0	4	*	0	4	*	0	4	*	0	4	*	0	4	*	0	4	*	0	4	*	0	4	*	0	4	*	0	4	*	0	4	*	0	4	*	0	4	*	0	4	*	0	4	*	0	4	*	0	4	*	0	4	*	0	4	*	0	4	*	0	4	*	0	4	*	0	4	*	0	4	*	0	4	*	0	4	*	0	4	*	0	4	*	0	4	*	0	4	*	0	4	*	0	4	*	0	9.13554e-34	0.430906	0.990566	1.69521e-37	4.00242e-43	223	8	2	1.74516	0.0	2.35426	2.36097	2.35426	2.36097	ACTGGTTGAGGCTGA	80	ACTTGTACTTGCTGA	78	ACTTGTTGATGCTGA	60	ACTTGGTGATGCTGA	1	GCTGGTTGAGGCTGA	1	ACTCGAACTTGCTGA	1	ACTGGTTGATGCGGA	1	ATTTGTTGATGCTGA	1	NNNNNNNNNNNNNNN	0	NNNNNNNNNNNNNNN	0	1.4967985894799998e-31	0	unannotated	1.0	6	7	7
CGCACTTGTTGATGCTGAAGCTGAAGC	4	*	0	4	*	0	4	*	0	4	*	0	4	*	0	4	*	0	4	*	0	4	*	0	4	*	0	4	*	0	4	*	0	4	*	0	4	*	0	4	*	0	4	*	0	4	*	0	4	*	0	4	*	0	4	*	0	4	*	0	4	*	0	4	*	0	4	*	0	4	*	0	4	*	0	4	*	0	4	*	0	4	*	0	4	*	0	4	*	0	4	*	0	4	*	0	4	*	0	4	*	0	4	*	0	4	*	0	2.1003899999999998e-39	0.573989	0.957983	1.36006e-41	1.86348e-47	266	18	5	2.00277	0.0037594	1.94361	2.36255	1.93233	2.33829	ACTCGTTGATGCCGA	105	ACTGGTTGATGCTGA	91	ACTTGTGCTTGCTGA	54	ACTCGTTGATGCTGA	2	ACTGGGTGATGCTGA	1	ACTCGTTGCTGCCGA	1	ACTGGTTGATGCTGC	1	ACTCGTTCATGCCGA	1	AATGGTTGATGCTGA	1	ACTGCTTGATGCTGA	1	3.73390143071e-37	0	unannotated	0.9699	8	7	7
CGCACTTGTTGATGCTGAGGCTGACGC	4	*	0	4	*	0	4	*	0	4	*	0	4	*	0	4	*	0	4	*	0	4	*	0	4	*	0	4	*	0	4	*	0	4	*	0	4	*	0	4	*	0	4	*	0	4	*	0	4	*	0	4	*	0	4	*	0	4	*	0	4	*	0	4	*	0	4	*	0	4	*	0	4	*	0	4	*	0	4	*	0	4	*	0	4	*	0	4	*	0	4	*	0	4	*	0	4	*	0	4	*	0	4	*	0	4	*	0	6.59874e-183	0.211218	0.961081	2.5751e-249	1.12722e-233	1760	80	4	1.74344	0.00227273	0.378409	0.652296	0.376705	0.648224	ACTGGTGCTTGCTGA	1202	ACTGGTACTTGCTGA	383	ACTGGCGCTTGCTGA	17	ACTGGGGCTTGCTGA	15	ACTGGTGCTTGCTGC	13	ACTGGTGCGTGCTGA	8	ACTGGTGCCTGCTGA	6	ACCGGTGCTTGCTGA	5	ACTGGTGCTTGCCGA	5	ACTGGTGCTCGCTGA	4	2.4589706521399998e-180	0	unannotated	0.942	7	10	4
CGCAGCAAACGGCATGCGTGCGAGCAT	4	*	0	4	*	0	4	*	0	4	*	0	4	*	0	4	*	0	4	*	0	4	*	0	4	*	0	4	*	0	4	*	0	4	*	0	4	*	0	4	*	0	4	*	0	4	*	0	4	*	0	4	*	0	4	*	0	4	*	0	4	*	0	4	*	0	4	*	0	4	*	0	4	*	0	4	*	0	4	*	0	4	*	0	0	CP000920.1	608293	4	*	0	4	*	0	4	*	0	4	*	0	4	*	0	4	*	0	4	*	0	0.0	0.510124	0.97666	0.0	2.13345e-30	25700	260	879	1.88152	0.000389105	0.59607	0.759335	0.592218	0.755075	CTTTATTCAACCTAA	11614	CTTTATTCAGCCTAA	7822	CTTTATTCATCCTAA	5503	CTTTATTCATCCTAC	44	CTTTATTCAACCTAC	30	CTTTATTCAACCTAT	22	CTTTATTCACCCTAA	20	CTTTATTCAACCTCA	18	CTTTATTCATCCTAG	15	CTTTATTCAACCTAG	14	0.0	1	unique_annotation	0.9767	5	9	5
CGCAGGCCATGAGTTCGGACGGGTAGC	4	*	0	4	*	0	4	*	0	4	*	0	4	*	0	4	*	0	4	*	0	4	*	0	4	*	0	4	*	0	4	*	0	4	*	0	4	*	0	4	*	0	4	*	0	4	*	0	4	*	0	4	*	0	4	*	0	4	*	0	4	*	0	4	*	0	4	*	0	4	*	0	4	*	0	4	*	0	4	*	0	4	*	0	4	*	0	4	*	0	4	*	0	4	*	0	4	*	0	4	*	0	4	*	0	4	*	0	0.0	0.392251	0.940828	0.0	4.881920000000001e-40	3974	103	89	2.20279	0.000754907	0.977353	1.2342	0.974333	1.22647	CATCCAAGAAATAAA	1989	TATCCAAGAAATCAA	1066	TATCCAAGAAATTAA	352	CATCCAAGAAATCAA	227	AATCCAAGAAATCAA	177	TATCCAAGAAATAAA	8	CATCCAAGAACTTGA	7	TATCCCAGAAATCAA	6	CATCCAAGAAACAGT	4	AATCCAAGAAATAAA	4	0.0	0	unannotated	0.9663	4	10	9
CGCAGGTTGCTCAAAACACTGCTTTGA	4	*	0	4	*	0	4	*	0	4	*	0	4	*	0	4	*	0	4	*	0	4	*	0	4	*	0	4	*	0	4	*	0	4	*	0	4	*	0	16	ICEberg|823|ICESpST344-1|GenBank|CP007593|609295..692378_Streptococcus_pneumoniae_strain_NT_110_58,_complete_genome.	28154	4	*	0	4	*	0	4	*	0	4	*	0	4	*	0	4	*	0	4	*	0	4	*	0	4	*	0	4	*	0	4	*	0	4	*	0	4	*	0	4	*	0	16	CP000920.1	665462	4	*	0	4	*	0	4	*	0	4	*	0	4	*	0	4	*	0	4	*	0	0.0	0.469965	0.911732	0.0	7.75775e-11	13915	295	471	1.60992	0.000934244	0.503485	0.843974	0.490693	0.811407	GCCTGTAGATAAGAC	9216	ACCTGTAGATAAGAC	3787	GGTTGTAGATAAGAC	82	GGTTGTAGATAGAAC	72	GGTTGTGGATAGAAC	48	GCCTGTAGATAAGAA	31	GGTTGTAGATGGAAC	27	GCCTGTAGATAAAAC	27	GGTTGCAGATAGAAC	23	GGTTGTAGATGAAAC	16	0.0	2	multiple_annotations	0.9579	7	9	7
CGCAGTTTGTCAATGGCTTGCTTCAAG	4	*	0	4	*	0	4	*	0	4	*	0	4	*	0	4	*	0	4	*	0	4	*	0	4	*	0	4	*	0	4	*	0	4	*	0	4	*	0	4	*	0	4	*	0	4	*	0	4	*	0	4	*	0	4	*	0	4	*	0	4	*	0	4	*	0	4	*	0	4	*	0	4	*	0	4	*	0	4	*	0	4	*	0	16	CP000920.1	297909	4	*	0	4	*	0	4	*	0	4	*	0	4	*	0	4	*	0	4	*	0	0.0	0.473468	0.957935	0.0	1.0384899999999999e-27	10583	206	352	1.63064	0.00623642	0.777379	1.08964	0.771237	1.08025	TTTACTTGTTTATCT	6489	TTTGCTTGCTTATCT	3392	TTTGCTTGTTTATCT	128	TTTACTTGTTTATTT	45	GTTACTTGTTTATCT	30	TTTTCTTGCTTATCT	23	TTTACTTGTTTATAT	14	TTTACTTGTTTTTCT	13	TTTACTTGTTTATCA	13	TTTGCTTTCTTATCT	12	0.0	1	unique_annotation	0.9599	7	7	7
CGCATCAACAAGTGCATCGGCTTCAGC	4	*	0	4	*	0	4	*	0	4	*	0	4	*	0	4	*	0	4	*	0	4	*	0	4	*	0	4	*	0	4	*	0	4	*	0	4	*	0	4	*	0	4	*	0	4	*	0	4	*	0	4	*	0	4	*	0	4	*	0	4	*	0	4	*	0	4	*	0	4	*	0	4	*	0	4	*	0	4	*	0	4	*	0	4	*	0	4	*	0	4	*	0	4	*	0	4	*	0	4	*	0	4	*	0	4	*	0	1.06679e-12	0.171061	0.918605	1.21163e-17	2.10444e-12	141	25	4	2.27387	0.0	1.19149	2.04286	1.1773	2.00729	GTCAACCAGTGCTTC	91	AAGCACCAGTGCGTC	17	AAGCACCAGTGCTTC	5	GGCAACCAGTGCTTC	3	GTCAACGAGTGCCTC	2	GTCAACCAGCGCTTC	2	GTCAACCACTGCTTC	2	AAGCACATCAGCTTC	2	GCCAACCAGTGCTTC	1	AAGCACCAGTGGCTC	1	8.82786336935e-11	0	unannotated	0.8936	7	8	9
CGCATCAACCAGTGCCTCAGCTTCAGC	4	*	0	4	*	0	4	*	0	4	*	0	4	*	0	4	*	0	4	*	0	4	*	0	4	*	0	4	*	0	4	*	0	4	*	0	4	*	0	4	*	0	4	*	0	4	*	0	4	*	0	4	*	0	4	*	0	4	*	0	4	*	0	4	*	0	4	*	0	4	*	0	4	*	0	4	*	0	4	*	0	4	*	0	4	*	0	4	*	0	4	*	0	4	*	0	4	*	0	4	*	0	4	*	0	4	*	0	3.88022e-41	0.294437	0.947368	1.25943e-43	4.43842e-48	289	22	4	2.21767	0.00346021	3.25952	3.79729	3.2526	3.78571	ATCAACGAGCGCCTC	111	CTCAACGAGTGCTTC	79	CTCAGCAAGTACAAG	73	CTCAACGAGCGCTTC	5	CTCACCGAGTGCTTC	2	GTCAACAAGTGCGTC	2	CTCAACGAGTGCTGC	2	CTCAACGAGTGCATC	1	CTCAACGAGAGCGTC	1	CTCAACGAGTGCTAG	1	7.055495218759998e-39	0	unannotated	0.9585	5	8	10
CGCATTTGACTCGTGGAAAGGGGGGAC	4	*	0	4	*	0	4	*	0	4	*	0	4	*	0	4	*	0	4	*	0	4	*	0	4	*	0	4	*	0	4	*	0	4	*	0	4	*	0	4	*	0	4	*	0	4	*	0	4	*	0	4	*	0	4	*	0	4	*	0	4	*	0	4	*	0	4	*	0	4	*	0	4	*	0	4	*	0	4	*	0	4	*	0	16	CP000920.1	1734506	4	*	0	4	*	0	4	*	0	4	*	0	4	*	0	4	*	0	4	*	0	0.0	0.460198	0.982907	0.0	3.11963e-16	27634	372	881	1.59092	3.61873e-05	0.542846	0.675975	0.538286	0.658492	CAGCCATGCCAGCCA	14409	CAACCATGCCAGCCA	11884	CAGCCATGCCAGCCC	53	CAACCATGCCAGCCC	48	CAGCCATGCTAGCCA	26	CAGCCATGCCAGCCG	26	CAGCCATGTCAGCCA	23	CACCCATGCCAGCCA	22	CAGCCATGCCAGCCT	21	AAACCATGCCAGCCA	19	0.0	1	unique_annotation	0.9601	8	10	3
CGCCAATATTTTCTGCACGACCAATTT	4	*	0	4	*	0	4	*	0	4	*	0	4	*	0	4	*	0	4	*	0	4	*	0	4	*	0	4	*	0	4	*	0	4	*	0	4	*	0	4	*	0	4	*	0	4	*	0	4	*	0	4	*	0	0	gene:vir:9562	164	4	*	0	4	*	0	4	*	0	4	*	0	4	*	0	4	*	0	4	*	0	4	*	0	4	*	0	4	*	0	4	*	0	4	*	0	4	*	0	4	*	0	4	*	0	4	*	0	4	*	0	0.0	0.609101	0.933529	0.0	3.91398e-61	4410	83	80	1.81052	0.000226757	0.805896	1.15395	0.79932	1.14202	TTGACGAAGTTCCAA	2581	TTAACGAGGTTCCAA	1022	TTAAAGAAGTTCCAA	429	TTAACGAAGTTCCAA	261	TTGACGAAGTTCAAA	4	TTAACGAGGATCCAA	4	TTGACGAAGTACTTG	4	TTAACGAGGTTCCAT	4	TTAACGAGGGTCCAA	3	TTAACGAGGTTCAAA	3	0.0	1	unique_annotation	0.9785	6	8	8
CGCCACCGCCAAGCTTAACAGATACTT	4	*	0	4	*	0	4	*	0	4	*	0	4	*	0	4	*	0	4	*	0	4	*	0	4	*	0	4	*	0	4	*	0	4	*	0	4	*	0	4	*	0	4	*	0	4	*	0	4	*	0	4	*	0	4	*	0	4	*	0	4	*	0	4	*	0	4	*	0	4	*	0	4	*	0	4	*	0	4	*	0	4	*	0	4	*	0	4	*	0	4	*	0	4	*	0	4	*	0	4	*	0	4	*	0	4	*	0	0.0	0.381811	0.966869	0.0	1.89086e-182	3444	48	63	1.64893	0.533101	0.697735	0.990703	0.692799	0.981413	GGCCTTCAAAAATGA	1814	GGCCTTCAAAATTGA	900	GACCTTCAAAAGTGA	669	GGCCTTCAAAACTTG	5	GGTCTTCAAAAATGA	4	GGCCTTCACTTGATG	4	GGCCTTCAAACTTGA	2	GGCCTTCAAAAGATC	2	GGCCTTCAAAAACTT	2	GGCCTTCAAAAATAA	2	0.0	0	unannotated	0.9884	10	8	8
CGCCAGCGTTCATCCTGAGCCAGGATC	4	*	0	4	*	0	4	*	0	4	*	0	4	*	0	4	*	0	4	*	0	4	*	0	4	*	0	4	*	0	4	*	0	4	*	0	4	*	0	4	*	0	4	*	0	4	*	0	0	AL591824.1	1747777	4	*	0	16	gene:plasmid:117070	8	4	*	0	4	*	0	4	*	0	4	*	0	16	KB976105.1/2396-867	15	4	*	0	4	*	0	0	LS483338.1	1490264	16	AP018935.1	424366	0	CP000920.1	1778417	0	Pt	137596	16	NC_000962.3	1471863	4	*	0	4	*	0	4	*	0	0	NZ_CP031221.1	1174397	0	scaffold_1969	6730	1.15409e-07	0.42556	0.904545	7.45771e-09	2.59206e-06	53	9	5	2.42464	0.0	1.20755	1.93614	1.18868	1.77504	AAACTCTCCATAAAA	20	AAACTCTCCATAAAT	13	AAACTCTCCAATAAA	9	AAACTCTCCGAAGAA	4	AAACTCTCCACAGTG	2	AAACTCTCCATAAAC	2	AAACTCTCCATACAG	1	AAACTCTCACAGTGA	1	AAACTCTCCAATAAC	1	NNNNNNNNNNNNNNN	0	6.18208921498e-06	10	multiple_annotations	1.0	10	9	6	KB976105.1/2396-867 Butyricicoccus pullicaecorum 1.2 genomic scaffold acBRa-supercont1.3, whole genome shotgun sequence.|Butyricicoccus pullicaecorum 1.2|Gene; rRNA;|RF00177|SSU_rRNA_bacteria|Bacterial small subunit ribosomal RNA	gene:plasmid:117070 Length: 1460 # Range: Scmbb::Annotations::FuzzyRange=HASH(0x7f90a6a229c0) # LocusTag: Rsph17025_R0063 # Cross-refs: genbank:GeneID:5086197
CGCCCACTCAACAGGCAACCGTAACTC	4	*	0	4	*	0	4	*	0	4	*	0	4	*	0	4	*	0	4	*	0	4	*	0	4	*	0	4	*	0	4	*	0	4	*	0	4	*	0	4	*	0	4	*	0	4	*	0	4	*	0	4	*	0	4	*	0	4	*	0	4	*	0	4	*	0	4	*	0	4	*	0	4	*	0	4	*	0	4	*	0	4	*	0	4	*	0	4	*	0	4	*	0	4	*	0	4	*	0	4	*	0	4	*	0	4	*	0	6.13968e-215	0.35904	0.965991	1.06009e-227	7.56682e-31	1491	63	30	1.96237	0.00335345	0.67002	1.11972	0.665996	1.10851	AACCGCTCAAAATGA	833	AACAGCTCAAAATGA	430	AACCGTACAGAATGA	117	AACCGCTCACAATGA	9	AACCGCTCAACATGA	7	AACCGCTCCAAATGA	7	AACCGCTCAAATTAG	6	AACCGCTCAAAATGC	4	AACCGCTCAAAACGA	4	AACCGCTCAAAATTA	4	2.43062898152e-212	0	unannotated	0.9531	7	8	8
CGCCCGTGCTATCATCAACCAACCCCG	4	*	0	4	*	0	4	*	0	4	*	0	4	*	0	4	*	0	4	*	0	4	*	0	4	*	0	4	*	0	4	*	0	4	*	0	4	*	0	4	*	0	4	*	0	4	*	0	4	*	0	4	*	0	4	*	0	4	*	0	4	*	0	4	*	0	4	*	0	4	*	0	4	*	0	4	*	0	4	*	0	4	*	0	16	CP000920.1	1317743	4	*	0	4	*	0	4	*	0	4	*	0	4	*	0	4	*	0	4	*	0	0.0	0.502609	0.932354	0.0	4.31372e-16	25333	473	876	1.6391	0.00836853	0.344294	0.613563	0.34007	0.604874	TGTGGTTTTGTTGGA	18603	TGTGGTCTTGTTGGA	4642	TGTGGGTTTGTTGGA	262	CGTGGTTTTGTTGGA	121	TGTGGCTTTGTTGGA	92	TGTGGTTTTGTTGGG	84	TGTGGTTTTGTTGGT	70	TGTGGTTTTGTTGGC	69	TGGGGTTTTGTTGGA	67	TGCGGTTTTGTTGGA	66	0.0	1	unique_annotation	0.9504	8	10	3
CGCCCTAGGAAGCAATATGGGAGATAA	4	*	0	4	*	0	4	*	0	4	*	0	4	*	0	4	*	0	4	*	0	4	*	0	4	*	0	4	*	0	4	*	0	4	*	0	4	*	0	4	*	0	4	*	0	4	*	0	4	*	0	4	*	0	4	*	0	4	*	0	4	*	0	4	*	0	4	*	0	4	*	0	4	*	0	4	*	0	4	*	0	4	*	0	0	CP000920.1	297873	4	*	0	4	*	0	4	*	0	4	*	0	4	*	0	4	*	0	4	*	0	0.0	0.490066	0.980583	0.0	1.78577e-18	27355	300	870	1.68791	0.000219338	0.424749	0.707809	0.420947	0.699598	ACAAGCAAACTTGAA	16970	ACAAGTAAACTTGAA	5889	GCAAGCAAACTTGAA	3616	ACAAGAAAACTTGAA	41	ACAAGCAAACTTGAC	40	ACAAGCACACTTGAA	25	ACAAGTAAACTTGAC	21	ACAAGCAAACTTGAT	18	ACAAGTAAACTTGAT	18	ACAAGCAAACTTGCA	16	0.0	1	unique_annotation	0.9744	9	8	4
CGCCCTTCTCTTCTTTGTCATGGCGGC	4	*	0	4	*	0	4	*	0	4	*	0	4	*	0	4	*	0	4	*	0	4	*	0	4	*	0	4	*	0	4	*	0	4	*	0	4	*	0	4	*	0	4	*	0	4	*	0	4	*	0	4	*	0	4	*	0	4	*	0	4	*	0	4	*	0	4	*	0	4	*	0	4	*	0	4	*	0	4	*	0	4	*	0	16	CP000920.1	1833157	4	*	0	4	*	0	4	*	0	4	*	0	4	*	0	4	*	0	4	*	0	0.0	0.458424	0.921765	0.0	6.0446300000000014e-24	28780	970	883	2.76695	0.359521	0.755907	1.20143	0.746491	1.1804	AGTTGGTATCTTTAC	15873	AGTTGGTATTTTTAC	7510	AGTTGGGATTTTTAC	517	AGTTGGGATCTTTAC	407	AGTTGGTATCTTTTC	304	AGTTGGGATTTTTTC	247	AGTTGGTATTTTTTC	234	CGTTGGTATCTTTAC	157	AGGTGGTATCTTTAC	144	AGTTGGGATCTTTTC	139	0.0	1	unique_annotation	0.8871	3	6	9
CGCCGAAGTCACCTTTTTTAGCGGCAG	4	*	0	4	*	0	4	*	0	4	*	0	4	*	0	4	*	0	4	*	0	4	*	0	4	*	0	4	*	0	4	*	0	4	*	0	4	*	0	4	*	0	4	*	0	4	*	0	4	*	0	4	*	0	4	*	0	4	*	0	4	*	0	4	*	0	4	*	0	4	*	0	4	*	0	4	*	0	4	*	0	4	*	0	0	CP000920.1	288328	4	*	0	4	*	0	4	*	0	4	*	0	4	*	0	4	*	0	4	*	0	0.0	0.439541	0.94147	0.0	2.14861e-45	31215	1435	891	2.52545	0.0032997	1.15025	1.51501	1.14048	1.49734	CATCTGCAGTATGAA	15410	CATCAGCAGTGTGAA	11712	CATCTGCAGGATGAA	265	CATCAGCAGGGTGAA	166	CATCAGCAGTGGGAA	148	CATCTGCCGTATGAA	141	CATCAGCAGTGTGGA	92	CATCTGCAGTGTGAA	90	GATCTGCAGTATGAA	81	CATCAGCAGCGTGAA	74	0.0	1	unique_annotation	0.9027	6	5	9
CGCCTCAGCTTCAGCAAGTACCAGTGC	4	*	0	4	*	0	4	*	0	4	*	0	4	*	0	4	*	0	4	*	0	4	*	0	4	*	0	4	*	0	4	*	0	4	*	0	4	*	0	4	*	0	4	*	0	4	*	0	4	*	0	4	*	0	4	*	0	4	*	0	4	*	0	4	*	0	4	*	0	4	*	0	4	*	0	4	*	0	4	*	0	4	*	0	4	*	0	4	*	0	4	*	0	4	*	0	4	*	0	4	*	0	4	*	0	4	*	0	4.2900400000000006e-76	0.393983	0.953869	4.04409e-80	8.44448e-59	520	29	6	1.73005	0.0	1.77115	2.27433	1.76731	2.26969	GTCAGCCTCAGCATC	295	GTCTGAATCAGCGTC	174	GTCTGAATCAGCGGC	9	CTCGGCTTCAGCGTC	7	GTCATCCTCAGCAAG	7	GTCTGAATCAGCGCC	3	TTCGGCTTCAGTAAG	2	GTCTGCATCAGCGTC	2	GGCTGCATCAGCGTC	1	GCCTGAATCAGCGTC	1	1.08464169304e-73	0	unannotated	0.9635	8	6	9
CGCCTGTCAAGATTAGCAAGTATGGTA	4	*	0	4	*	0	4	*	0	4	*	0	4	*	0	4	*	0	4	*	0	4	*	0	4	*	0	4	*	0	4	*	0	4	*	0	4	*	0	4	*	0	4	*	0	4	*	0	4	*	0	4	*	0	16	gene:vir:4750	306	4	*	0	4	*	0	4	*	0	4	*	0	4	*	0	4	*	0	4	*	0	4	*	0	4	*	0	4	*	0	4	*	0	4	*	0	4	*	0	4	*	0	4	*	0	4	*	0	4	*	0	0.0	0.38028	0.95283	0.0	2.22673e-33	3162	111	41	2.14909	0.000316256	0.521189	0.875279	0.516445	0.863762	TCGGATGGTATAACT	1931	TCGGATGGTATGACT	569	TCGGATGGGATAACT	266	TCGGATTGTATGACT	102	TCGGATGGGATGACT	58	TCGGATGGTATAAAT	43	TCGGATGGGATAAAT	20	TCGGATGGAATAACT	11	TCGGATGGTATGAAT	9	TCGGATGGTATGGCT	8	0.0	1	unique_annotation	0.9541	8	7	4		gene:vir:4750 Length: 1128 # Range: Scmbb::Annotations::FuzzyRange=HASH(0x7f90989d2da0) # LocusTag: MM1p01 # GeneName: int # MgeName: MM1 # Cross-refs: genbank:GeneID:955988
CGCCTTACTATCACGTTCCTGTTCGTA	4	*	0	4	*	0	4	*	0	4	*	0	4	*	0	4	*	0	4	*	0	4	*	0	4	*	0	4	*	0	4	*	0	4	*	0	4	*	0	4	*	0	4	*	0	4	*	0	4	*	0	4	*	0	4	*	0	4	*	0	4	*	0	4	*	0	4	*	0	16	AE007317.1/1977990-1977812	49	4	*	0	4	*	0	4	*	0	4	*	0	0	CP000920.1	2051526	4	*	0	4	*	0	4	*	0	4	*	0	4	*	0	4	*	0	4	*	0	0.0	0.463024	0.983348	0.0	8.02796e-38	34811	307	887	1.78635	0.000287266	1.02215	1.1012	1.01928	1.09573	AAGCCACGATTTCGC	15621	GAGCCACGAGTTCGC	14130	GAGCCACGATTTCGC	3981	GAGCCTCGATTTCGC	72	GATCCACGAGTTCGC	51	GAGCCACGAGCTCGC	29	GAGCCACGAGGTCGC	20	GAGCCACGCGTTCGC	19	GAGCCACGAGTTCAC	18	GAGCCACGAGTTTGC	18	0.0	2	multiple_annotations	0.9755	7	7	7	AE007317.1/1977990-1977812 Streptococcus pneumoniae R6, complete genome.|Streptococcus pneumoniae R6|Intron;|RF02001|group-II-D1D4-3|Group II catalytic intron D1-D4-3
CGCGAAGAACCTTACCAAATCTTGACA	4	*	0	4	*	0	4	*	0	4	*	0	4	*	0	4	*	0	4	*	0	4	*	0	4	*	0	4	*	0	4	*	0	4	*	0	4	*	0	4	*	0	4	*	0	4	*	0	4	*	0	4	*	0	4	*	0	4	*	0	4	*	0	4	*	0	4	*	0	0	AMSQ01000054.1/1452-84	797	4	*	0	4	*	0	4	*	0	4	*	0	4	*	0	4	*	0	4	*	0	4	*	0	4	*	0	4	*	0	4	*	0	4	*	0	7.49992e-12	0.378188	1.0	4.01199e-13	1.92243e-12	68	7	4	1.74271	0.0	1.48529	1.86699	1.47059	1.81826	TCCTTTGACCGCTCT	31	TCCTTTGAAAACTCT	26	TCCTTTGACCACTCT	7	TCCTTTGACAGTGAT	1	TCCCTTGACCGATCT	1	TCCTTTGACACAGTG	1	TCCTTTGACCGACAG	1	NNNNNNNNNNNNNNN	0	NNNNNNNNNNNNNNN	0	NNNNNNNNNNNNNNN	0	5.85160968051e-10	1	unique_annotation	1.0	8	6	7	AMSQ01000054.1/1452-84 Staphylococcus massiliensis S46 Contig54, whole genome shotgun sequence.|Staphylococcus massiliensis S46|Gene; rRNA;|RF00177|SSU_rRNA_bacteria|Bacterial small subunit ribosomal RNA
CGCGATACGAAGTCCTTGGAAAAGTAG	4	*	0	4	*	0	4	*	0	4	*	0	4	*	0	4	*	0	4	*	0	4	*	0	4	*	0	4	*	0	4	*	0	4	*	0	4	*	0	4	*	0	4	*	0	4	*	0	4	*	0	4	*	0	4	*	0	4	*	0	4	*	0	4	*	0	4	*	0	4	*	0	4	*	0	4	*	0	4	*	0	4	*	0	0	CP000920.1	288275	4	*	0	4	*	0	4	*	0	4	*	0	4	*	0	4	*	0	4	*	0	0.0	0.506788	0.972113	0.0	5.27546e-19	25396	226	705	1.85297	3.93763e-05	0.679083	0.89946	0.667664	0.881256	CGCAATGAAATGAGC	13266	CGCAATGAAATGCGC	7664	CGCGATGAAATGCGC	3491	CGCAATGAAATGCGA	40	CGCAATGAAATGAGA	35	CGCAATGAAATGATC	33	CGCAATGAAATGAGG	29	CGCAATGAAATGAGT	21	CGCAATGAAAACAGT	19	CGCAATGACATGAGC	18	0.0	1	unique_annotation	0.9693	7	9	5
CGCGGGTTCGATTCCCGTCGGGACCGT	4	*	0	4	*	0	4	*	0	4	*	0	4	*	0	4	*	0	4	*	0	4	*	0	4	*	0	4	*	0	4	*	0	4	*	0	4	*	0	4	*	0	4	*	0	4	*	0	4	*	0	4	*	0	4	*	0	4	*	0	4	*	0	4	*	0	4	*	0	4	*	0	4	*	0	4	*	0	0	LS483338.1	28065	0	AP018935.1	21351	16	CP000920.1	1773417	4	*	0	4	*	0	4	*	0	4	*	0	4	*	0	4	*	0	4	*	0	0.0	0.521445	0.984414	0.0	5.17449e-22	52562	677	897	1.70884	0.000114151	0.55405	0.70766	0.549922	0.697186	TTAAGGTAACGCAAG	27064	TTAAGATAACGCAAG	22318	TTAAGGGAACGCAAG	294	TTAAGGCAACGCAAG	137	TTAAGGTAACGCACG	120	TTAAGGTAACGCCAG	104	TTAAGGAAACGCAAG	101	TTAAGATAACGCCAG	99	TTAAGATAAAGCAAG	95	TTAAGATAACGCACG	87	0.0	3	multiple_annotations	0.9592	4	8	7
CGCGTATCGTGGAAATTGATGCGTTTG	4	*	0	4	*	0	4	*	0	4	*	0	4	*	0	4	*	0	4	*	0	4	*	0	4	*	0	4	*	0	4	*	0	4	*	0	4	*	0	4	*	0	4	*	0	4	*	0	4	*	0	4	*	0	4	*	0	4	*	0	4	*	0	4	*	0	4	*	0	4	*	0	4	*	0	4	*	0	4	*	0	4	*	0	0	CP000920.1	1474986	4	*	0	4	*	0	4	*	0	4	*	0	4	*	0	4	*	0	4	*	0	4.4588e-110	0.514269	0.920438	4.14143e-116	9.52968e-14	825	40	33	2.06863	0.00242424	1.00727	1.55001	0.990303	1.5262	TAGTGGTTGTATACT	473	TAGTGGTTGTAAACT	143	TAGTGATTATAAACC	118	TAGTGATTGTAAACT	40	TAGTGGTTGTCAGAT	5	TAGTGGTTGTATACC	3	TAGTGGTTGTATACA	2	TAGTGGTTCAGATCT	2	TAGTGGCTGTATACT	2	TAGTGGTTGTATACG	2	1.3433519833800001e-107	1	unique_annotation	0.9576	9	10	4
CGCGTCGACCTCAGCAAGTACATCGGC	4	*	0	4	*	0	4	*	0	4	*	0	4	*	0	4	*	0	4	*	0	4	*	0	4	*	0	4	*	0	4	*	0	4	*	0	4	*	0	4	*	0	4	*	0	4	*	0	4	*	0	4	*	0	4	*	0	4	*	0	4	*	0	4	*	0	4	*	0	4	*	0	4	*	0	4	*	0	4	*	0	4	*	0	4	*	0	4	*	0	4	*	0	4	*	0	4	*	0	4	*	0	4	*	0	4	*	0	1.77022e-22	0.415286	0.931667	5.18136e-25	4.26282e-25	163	15	4	1.97864	0.0	1.46012	1.82716	1.46012	1.82716	ATCAACAAGCGCAAG	77	ATTAACAAGTGCCAG	58	GTCAACAAGTGCAAG	12	ATCAACAAGAGCAAG	4	ATCAACAAGCGCGTC	2	ATCAACAAGCGCCAG	1	ATTAACAAGTCCCAG	1	ATTAACAAGTGCCCG	1	ATCAACAAACGCAAG	1	ATCACCAAGCGCAAG	1	2.27677900226e-20	0	unannotated	0.9693	7	7	9
CGCTAAAAAAGCACATGCAGGGCAGGT	4	*	0	4	*	0	4	*	0	4	*	0	4	*	0	4	*	0	4	*	0	4	*	0	4	*	0	4	*	0	4	*	0	4	*	0	4	*	0	4	*	0	4	*	0	4	*	0	4	*	0	4	*	0	4	*	0	4	*	0	4	*	0	4	*	0	4	*	0	4	*	0	4	*	0	4	*	0	4	*	0	4	*	0	4	*	0	4	*	0	4	*	0	4	*	0	4	*	0	4	*	0	4	*	0	4	*	0	1.1174299999999999e-267	0.541228	0.993543	0.0	1.31278e-39	2184	42	51	1.60069	0.0320513	0.582418	1.03311	0.581502	1.03003	AGATAAAGCGGGTGT	1511	AGATAAAGCGGATGT	269	GGATAAAGCAGGTAT	261	AGATAAAGCGGGGGT	66	AGATAAAGCGGGAGT	8	AGATAAAGCGGGTGG	7	AGATAAAGCGGATGG	5	AGATAAAGCCGATGT	5	GGATAAAGCAGGGAT	4	AGATAAAGCGGGCGT	3	4.8097880312899996e-265	0	unannotated	0.9794	5	10	7
CGCTAAAAAAGGTGACTTCGGCGCTGT	4	*	0	4	*	0	4	*	0	4	*	0	4	*	0	4	*	0	4	*	0	4	*	0	4	*	0	4	*	0	4	*	0	4	*	0	4	*	0	4	*	0	4	*	0	4	*	0	4	*	0	4	*	0	4	*	0	4	*	0	4	*	0	4	*	0	4	*	0	4	*	0	4	*	0	4	*	0	4	*	0	4	*	0	16	CP000920.1	288324	4	*	0	4	*	0	4	*	0	4	*	0	4	*	0	4	*	0	4	*	0	0.0	0.4566	0.972722	0.0	1.87171e-20	29722	538	821	1.83874	0.000874773	0.621156	0.779489	0.615638	0.774673	GGAGCGTGCGCATTT	14193	GGAGCGTGCTCATTT	13427	GGAGCGTGCGCCTTT	217	GGAGCGTGCTCCTTT	94	GGAGCGTGCGCGTTT	44	GGAGCGTGCGCACTT	44	GGAGCGCGCTCATTT	32	GGAGCGGGCTCATTT	31	GGAGCGTGCGGATTT	28	GGAGCGTGCGCATTA	27	0.0	1	unique_annotation	0.9467	5	9	6
CGCTAAGATGTTGCAGACATCGGCAGT	4	*	0	4	*	0	4	*	0	4	*	0	4	*	0	4	*	0	4	*	0	4	*	0	4	*	0	4	*	0	4	*	0	4	*	0	4	*	0	4	*	0	4	*	0	4	*	0	4	*	0	4	*	0	4	*	0	4	*	0	4	*	0	4	*	0	4	*	0	4	*	0	4	*	0	4	*	0	4	*	0	4	*	0	4	*	0	4	*	0	4	*	0	4	*	0	4	*	0	4	*	0	4	*	0	4	*	0	3.65729e-149	0.569987	0.956149	2.91759e-151	2.36156e-52	973	26	21	1.90095	0.0	0.576567	0.889692	0.572456	0.881354	GGTTGCTGAAGGTTC	463	TGTTGCTGAAGGTTC	300	GGTTGCTGAAGGCTC	150	GGTTGCTGAAGGGTC	27	GGTTGCTGAAGGTTA	4	GGTTGCTGAAGGATC	4	GGTTGCTACAGTGGT	3	GGTTGCTGAACAGTG	3	GGTTGCTGGAGGGTC	2	GGTTGCTGAAGGACA	1	1.2577977274e-146	0	unannotated	0.9836	6	10	8
CGCTACCGTCGTTCCAAGCGTTCGTGA	4	*	0	4	*	0	4	*	0	4	*	0	4	*	0	4	*	0	4	*	0	4	*	0	4	*	0	4	*	0	4	*	0	4	*	0	4	*	0	4	*	0	4	*	0	4	*	0	4	*	0	4	*	0	4	*	0	4	*	0	4	*	0	4	*	0	4	*	0	4	*	0	4	*	0	4	*	0	4	*	0	4	*	0	0	CP000920.1	609799	4	*	0	4	*	0	4	*	0	4	*	0	4	*	0	4	*	0	4	*	0	0.0	0.442759	0.981688	0.0	6.62525e-38	27693	340	879	1.58872	0.000541653	0.57343	0.663034	0.570614	0.65598	AGGTGAGCCGGTTCG	13230	AGGTGAGCCAGTTCG	13054	AGGGGAGCCAGTTCG	151	AGGGGAGCCGGTTCG	105	AGGTGAGCCGGCTCG	54	AGGCGAGCCGGTTCG	46	AGGCGAGCCAGTTCG	39	AGGTGAGCCGGGTCG	35	AGGAGAGCCGGTTCG	34	AGGTGAGTCGGTTCG	27	0.0	1	unique_annotation	0.9669	4	9	8
CGCTAGATTGCGTAGCAATTCGATATA	4	*	0	4	*	0	4	*	0	4	*	0	4	*	0	4	*	0	4	*	0	4	*	0	4	*	0	4	*	0	4	*	0	4	*	0	4	*	0	4	*	0	4	*	0	4	*	0	4	*	0	4	*	0	16	gene:vir:4802	313	4	*	0	4	*	0	4	*	0	4	*	0	4	*	0	4	*	0	4	*	0	4	*	0	4	*	0	16	CP000920.1	58144	4	*	0	4	*	0	4	*	0	4	*	0	4	*	0	4	*	0	4	*	0	0.0	0.508762	0.911001	0.0	3.5989499999999995e-64	4536	143	80	2.30836	0.000220459	1.42967	2.02764	1.41997	2.01063	GAGGCGATAGTCAGC	2465	GAGGCGGTAGTCCGT	605	GAGGCGGTAGTCAGC	592	AAGGCGGTAGTCCAT	586	AAGGCGGTAGTCCAC	10	GAGGCGGGAGTCAGC	8	GAGGCGGGAGTCCGT	8	GAGGCGATAGACTTG	7	GAGGCGATAGTCAAC	7	AAGGCGGTAGTTAGG	7	0.0	2	multiple_annotations	0.9469	8	7	9		gene:vir:4802 Length: 957 # Range: Scmbb::Annotations::FuzzyRange=HASH(0x7f9098a07948) # LocusTag: MM1p53 # GeneName: mml # MgeName: MM1 # Cross-refs: genbank:GeneID:955968
CGCTAGTACTTGCTGAGGCTGACGCAC	4	*	0	4	*	0	4	*	0	4	*	0	4	*	0	4	*	0	4	*	0	4	*	0	4	*	0	4	*	0	4	*	0	4	*	0	4	*	0	4	*	0	4	*	0	4	*	0	4	*	0	4	*	0	4	*	0	4	*	0	4	*	0	4	*	0	4	*	0	4	*	0	4	*	0	4	*	0	4	*	0	4	*	0	4	*	0	4	*	0	4	*	0	4	*	0	4	*	0	4	*	0	4	*	0	4	*	0	3.6540699999999995e-86	0.383226	0.936632	6.86635e-94	1.81467e-112	666	51	2	2.05802	0.0	1.73273	2.52091	1.72973	2.50958	TTGTCGATGCTGATG	390	TGGTGCTTGCTGAAG	154	TGGTTGACGCTGAAG	63	TTGTCGATGCTGAGG	3	TTGTCGCTGCTGATG	3	TTGTCGATGCTGCTG	2	TTGTCGATGCTGGTG	2	TTGTCGATGCGGATG	2	TGGCGCTTGCTGAAG	2	TTGTCGATGGTGATG	2	9.81149371419e-84	0	unannotated	0.9354	5	7	10
CGCTATCGGATTGTCAAACAGATTGGT	4	*	0	4	*	0	4	*	0	4	*	0	4	*	0	4	*	0	4	*	0	4	*	0	4	*	0	4	*	0	4	*	0	4	*	0	4	*	0	4	*	0	4	*	0	4	*	0	4	*	0	4	*	0	4	*	0	4	*	0	4	*	0	4	*	0	4	*	0	4	*	0	4	*	0	4	*	0	4	*	0	4	*	0	16	CP000920.1	1627859	4	*	0	4	*	0	4	*	0	4	*	0	4	*	0	4	*	0	4	*	0	0.0	0.482061	0.950465	0.0	7.710149999999999e-21	25458	463	882	2.21493	0.0135517	0.653901	0.823791	0.650208	0.815779	CGAGGAGGTATGGCG	11076	CGAGGAGGCATGGCG	9741	CGAGGAGGGATGGCG	2746	CGAGGAGGAATGGCG	148	CGAGGGGGCATGGCG	98	CGAGGAGGGATGGGG	78	CGAGGGGGGATGGCG	76	CGAGGAGGCATGGGG	76	CGAGGGGGTATGGCG	56	CGAGGAGGTATGGGG	50	0.0	1	unique_annotation	0.9484	10	7	2
CGCTATGTTGAGCTGGCTGACAATATT	4	*	0	4	*	0	4	*	0	4	*	0	4	*	0	4	*	0	4	*	0	4	*	0	4	*	0	4	*	0	4	*	0	4	*	0	4	*	0	4	*	0	4	*	0	4	*	0	4	*	0	4	*	0	4	*	0	4	*	0	4	*	0	4	*	0	4	*	0	4	*	0	4	*	0	4	*	0	4	*	0	4	*	0	4	*	0	4	*	0	4	*	0	4	*	0	4	*	0	4	*	0	4	*	0	4	*	0	7.34195e-38	0.444966	0.970588	1.44259e-39	5.48981e-42	243	10	5	1.76682	0.0	0.584362	0.841819	0.584362	0.841819	GCCAGCAACGGTGTT	105	GCCAGCAACGGCGTT	82	GCCAGCAACGGTGTC	48	GCCAGCAACGGGGTT	2	GCCAGCAACGGGGTC	1	GCCAGAAACGGTGTT	1	GCCCGCAACGGCGTT	1	GCCAACAACGGTGTT	1	GCCAGCAACGGTGAC	1	GCCAGCAACGGTGCC	1	1.27820873235e-35	0	unannotated	1.0	9	7	5
CGCTCAGAAGTTTGGCGACCGAGAGCG	4	*	0	4	*	0	4	*	0	4	*	0	4	*	0	4	*	0	4	*	0	4	*	0	4	*	0	4	*	0	4	*	0	4	*	0	4	*	0	4	*	0	4	*	0	4	*	0	4	*	0	4	*	0	4	*	0	4	*	0	4	*	0	4	*	0	4	*	0	4	*	0	4	*	0	4	*	0	4	*	0	4	*	0	4	*	0	4	*	0	4	*	0	4	*	0	4	*	0	4	*	0	4	*	0	4	*	0	4.49494e-75	0.457523	0.931426	1.1427700000000001e-77	3.86302e-25	524	37	13	2.18723	0.00763359	1.04962	1.36432	1.01908	1.32514	TGAGGCTAGGAGCAA	272	TGAGGCTAGGTACAA	148	TGAGGCTAGGGACAA	43	TGAGGCTAAGGACAA	12	TGAGGCTAAGTACAA	8	TGAGGCTAGGGGCAA	3	TGAGGCTAGGGAAAA	3	TGAGGCTAGGTAAAA	3	TGAGGCTAGGGACCA	2	TGAGGCTAAGGAAAA	2	1.12885127259e-72	0	unannotated	0.9466	7	5	6
CGCTCAGGAGCGGAAGGAGAGCGTTCT	4	*	0	4	*	0	4	*	0	4	*	0	4	*	0	4	*	0	4	*	0	4	*	0	4	*	0	4	*	0	4	*	0	4	*	0	4	*	0	4	*	0	4	*	0	4	*	0	4	*	0	4	*	0	4	*	0	4	*	0	4	*	0	4	*	0	4	*	0	4	*	0	4	*	0	4	*	0	4	*	0	4	*	0	4	*	0	4	*	0	4	*	0	4	*	0	4	*	0	4	*	0	4	*	0	4	*	0	0.0	0.569891	0.919681	0.0	7.079e-43	3013	89	57	1.90341	0.0351809	0.579489	0.776291	0.575174	0.768677	AGAACCGAAGGTGGT	1587	AGAACCGAGGGTGGT	1110	AGAACCGAGGGGGGT	51	AGAACCGAAGGGGGT	32	AGAACCGAAGGTGGG	21	AGAACCGAGGGTGGG	20	AGAACCGAGGGCGGT	17	AGAACCGAGGGAGGT	13	AGAACCGAAGGGGGG	10	AGAACCGAAGGCGGT	9	0.0	0	unannotated	0.9525	10	10	1
CGCTCCACAGCGCCGAAGTCACCTTTT	4	*	0	4	*	0	4	*	0	4	*	0	4	*	0	4	*	0	4	*	0	4	*	0	4	*	0	4	*	0	4	*	0	4	*	0	4	*	0	4	*	0	4	*	0	4	*	0	4	*	0	4	*	0	4	*	0	4	*	0	4	*	0	4	*	0	4	*	0	4	*	0	4	*	0	4	*	0	4	*	0	4	*	0	0	CP000920.1	288318	4	*	0	4	*	0	4	*	0	4	*	0	4	*	0	4	*	0	4	*	0	0.0	0.51057	0.953983	0.0	5.775010000000001e-29	28334	403	827	1.92188	0.00010588	0.63182	0.800409	0.609374	0.74603	TTAGCGGCAGCATCT	13437	TTAGCGGCAGCATCA	12441	TTAGCGGCAGGATCT	224	TTAGCGGCAGCATCC	217	TTAGCGGCAGCCTCT	142	TTAGCGGCAGCCTCA	131	TTAGCGGCAGGATCA	73	TTAGCGGCAGCAACA	60	TTAGCGGCAGCACCA	56	TTAGCGGCAGCACCT	56	0.0	1	unique_annotation	0.9472	7	8	4
CGCTCTGCTCGTTCTTGAGCCTGTCTG	4	*	0	4	*	0	4	*	0	4	*	0	4	*	0	4	*	0	4	*	0	4	*	0	4	*	0	4	*	0	4	*	0	4	*	0	4	*	0	4	*	0	4	*	0	4	*	0	4	*	0	4	*	0	4	*	0	4	*	0	4	*	0	4	*	0	4	*	0	4	*	0	4	*	0	4	*	0	4	*	0	4	*	0	4	*	0	4	*	0	4	*	0	4	*	0	4	*	0	4	*	0	4	*	0	4	*	0	7.63008e-316	0.502818	0.991877	3.59122e-318	6.32324e-21	1951	40	44	1.60984	0.00512558	0.653511	0.751394	0.651973	0.748407	AGTTCTTCCTTTTGC	919	ATTTCTTCCTTTTGC	806	ATTTCTTCCTTTTGT	178	CTTTCTTCCTTTTGC	4	ATTTCTTCCTTTTTA	3	ATTTCTTCCTTTTAG	2	ATTTCTTCCTTCTGC	2	ATTTTTTCCTTTTGT	2	CGTTCTTCCTTTTGC	2	AGTTCTTCCTTTTGT	2	3.4840094734e-313	0	unannotated	0.9841	8	6	7
CGCTGAAGCTGACGCACTCGTTGAGGC	4	*	0	4	*	0	4	*	0	4	*	0	4	*	0	4	*	0	4	*	0	4	*	0	4	*	0	4	*	0	4	*	0	4	*	0	4	*	0	4	*	0	4	*	0	4	*	0	4	*	0	4	*	0	4	*	0	4	*	0	4	*	0	4	*	0	4	*	0	4	*	0	4	*	0	4	*	0	4	*	0	4	*	0	4	*	0	4	*	0	4	*	0	4	*	0	4	*	0	4	*	0	4	*	0	4	*	0	1.32601e-63	0.302035	0.941887	5.20697e-66	8.29781e-79	447	41	4	1.87079	0.0	1.0179	1.30076	1.0179	1.29665	TGAAGCCGAAGCACT	224	TGAGGCTGAAGCACT	179	TGAAGCCGAAGAACT	3	TGCAGCCGAAGCACT	2	TGAAGCCGAAGCCCT	2	TGAAGCCGAAGCACG	2	GGATTCAGATGCTGA	1	TGAAGCAGAGGCAGC	1	GGAAGCCGAAGCACT	1	TAAAGCCGAAGCACT	1	3.0595149168900003e-61	0	unannotated	0.9306	7	9	7
CGCTGAAGCTGACGCACTCGTTGATGC	4	*	0	4	*	0	4	*	0	4	*	0	4	*	0	4	*	0	4	*	0	4	*	0	4	*	0	4	*	0	4	*	0	4	*	0	4	*	0	4	*	0	4	*	0	4	*	0	4	*	0	4	*	0	4	*	0	4	*	0	4	*	0	4	*	0	4	*	0	4	*	0	4	*	0	4	*	0	4	*	0	4	*	0	4	*	0	4	*	0	4	*	0	4	*	0	4	*	0	4	*	0	4	*	0	4	*	0	2.94703e-47	0.8313	0.967782	7.44999e-131	2.31293e-57	1157	81	4	2.1068	0.0	2.46672	3.60409	2.46413	3.59638	GGATTCAGATGCTGA	726	TGAAGCCGAAGCACT	230	TGAAGCTGAGGCGCT	82	GGATGCAGATGCTGA	10	TGAAGCCGAAGCACC	5	GGATTCAGCTGCTGA	5	GGCTTCAGATGCTGA	4	GGATTCAGATGCTGC	4	GGATTCCGATGCTGA	3	GGATTCAGAAGCTGA	3	5.7663543177e-45	0	unannotated	0.9265	7	9	6
CGCTGAGGCTGAGGCAGACGTTGATGC	4	*	0	4	*	0	4	*	0	4	*	0	4	*	0	4	*	0	4	*	0	4	*	0	4	*	0	4	*	0	4	*	0	4	*	0	4	*	0	4	*	0	4	*	0	4	*	0	4	*	0	4	*	0	4	*	0	4	*	0	4	*	0	4	*	0	4	*	0	4	*	0	4	*	0	4	*	0	4	*	0	4	*	0	4	*	0	4	*	0	4	*	0	4	*	0	4	*	0	4	*	0	4	*	0	4	*	0	0.000168998	0.0701712	0.971698	3.27546e-32	0.00711308	995	58	2	1.85001	0.0	1.60704	2.57935	1.60503	2.57512	TGACTCAGACGCACT	667	GGATTCAGAAGCTGA	169	TGAAGCCGAAGCACT	75	TGACTCAGACGCACC	15	TGAAGCCGAGGCGCT	4	GGATTCAGACGCTGA	4	TGACTCAGAAGCACT	2	TGACTCAGACGCAAC	2	GTATTCAGAAGCTGA	2	TGACTCAGACGCAAT	2	0.00608265371948	0	unannotated	0.9467	7	7	8
CGCTGGCAACAATGCTTTTATTTGTAA	4	*	0	4	*	0	4	*	0	4	*	0	4	*	0	4	*	0	4	*	0	4	*	0	4	*	0	4	*	0	4	*	0	4	*	0	4	*	0	4	*	0	4	*	0	4	*	0	4	*	0	4	*	0	4	*	0	4	*	0	4	*	0	4	*	0	4	*	0	4	*	0	4	*	0	4	*	0	4	*	0	4	*	0	16	CP000920.1	1475184	4	*	0	4	*	0	4	*	0	4	*	0	4	*	0	4	*	0	4	*	0	3.55689e-63	0.522852	0.97447	6.653939999999999e-65	5.306060000000001e-19	400	13	16	1.65558	0.0	0.7	0.805363	0.6975	0.800326	TGAGTGCGTGGAGTT	184	TGAATGCGTGGAGTT	151	TGAATGTGTGGAGTT	55	TGAGTGAGTGGAGTT	1	TGAGAGCGTGGAGTT	1	TGAATGCGTGGCGTT	1	TGAGTGCGTGAGATC	1	TGAATGCGTGGAGGT	1	TGAATGCATGGAGTT	1	TGAATGCGTGGAGTA	1	8.176400051310001e-61	1	unique_annotation	0.9925	7	7	8
CGCTGGTCAATGGATCTATGTAGGAGA	4	*	0	4	*	0	4	*	0	4	*	0	4	*	0	4	*	0	4	*	0	4	*	0	4	*	0	4	*	0	4	*	0	4	*	0	4	*	0	4	*	0	4	*	0	4	*	0	4	*	0	4	*	0	4	*	0	4	*	0	4	*	0	4	*	0	4	*	0	4	*	0	4	*	0	4	*	0	4	*	0	4	*	0	4	*	0	4	*	0	4	*	0	4	*	0	4	*	0	4	*	0	4	*	0	4	*	0	0.0	0.481293	0.980383	0.0	5.518880000000001e-29	2270	44	53	1.80321	0.0	1.4163	2.05285	1.41278	2.04755	TTGTTAGCCTATGAA	1065	TTGTTAGCCTAAAGG	598	TTGCTAGCCTATGAA	533	TTGCTAGCCTAAAGG	31	TTGTTATCCTAAAGG	2	TTGTTAGCCTAAATG	2	TTGTTAGCCATCACG	2	GTGTTAGCCTATGAA	1	TTGCTAGCCCGATGT	1	CTGTTAGCCTATGAT	1	0.0	0	unannotated	0.985	6	9	10
CGCTGTGGAGCGTGCGCATTTCATTGC	4	*	0	4	*	0	4	*	0	4	*	0	4	*	0	4	*	0	4	*	0	4	*	0	4	*	0	4	*	0	4	*	0	4	*	0	4	*	0	4	*	0	4	*	0	4	*	0	4	*	0	4	*	0	4	*	0	4	*	0	4	*	0	4	*	0	4	*	0	4	*	0	4	*	0	4	*	0	4	*	0	4	*	0	16	CP000920.1	288303	4	*	0	4	*	0	4	*	0	4	*	0	4	*	0	4	*	0	4	*	0	0.0	0.456392	0.967234	0.0	9.243449999999999e-58	10971	230	382	1.68999	0.0100264	0.492754	0.732125	0.489563	0.719799	GCTACTTTTCCAAGG	6432	GCTACTCTTCCAAGG	3806	GCTACTTTTCCCAGG	81	GCTACTTTTTCAAGG	48	GCTACTTTTCCACGG	32	GCTACTCTTCCCAGG	18	GCTACTTTTCCAAGC	18	GCTACTTTTCCAAGT	14	GCTACTTTTCCACAG	12	GCTACTTTTCCAAAC	11	0.0	1	unique_annotation	0.9545	6	8	6
CGCTTCGCCTATCCTACTGCGTCCCCC	4	*	0	4	*	0	4	*	0	4	*	0	4	*	0	4	*	0	4	*	0	4	*	0	4	*	0	4	*	0	4	*	0	4	*	0	4	*	0	4	*	0	4	*	0	4	*	0	4	*	0	4	*	0	4	*	0	4	*	0	4	*	0	4	*	0	4	*	0	16	CP000253.1/2242340-2239418	1466	4	*	0	4	*	0	4	*	0	4	*	0	4	*	0	4	*	0	4	*	0	4	*	0	4	*	0	4	*	0	4	*	0	4	*	0	1.07854e-07	0.57732	0.965517	8.44225e-10	6.28099e-09	55	8	2	2.09093	0.0	3.89091	5.12189	1.23636	1.8229	CATCGATTAAAACGA	17	CATCGCTTAAAACGA	17	CCATCGATTAAAACG	16	CCATCGCTTAAAACG	1	CCATCGAACAGTGAT	1	CATACATTAAAACGA	1	CATCGATTACAGTGA	1	CCATCGATTAAACAG	1	NNNNNNNNNNNNNNN	0	NNNNNNNNNNNNNNN	0	5.79568299419e-06	1	unique_annotation	1.0	8	8	7	CP000253.1/2242340-2239418 Staphylococcus aureus subsp. aureus NCTC 8325, complete genome.|Staphylococcus aureus subsp. aureus NCTC 8325|Gene; rRNA;|RF02541|LSU_rRNA_bacteria|Bacterial large subunit ribosomal RNA
CGCTTCTAGGGCTGTTTGGTAGTTGTT	4	*	0	4	*	0	4	*	0	4	*	0	4	*	0	4	*	0	4	*	0	4	*	0	4	*	0	4	*	0	4	*	0	4	*	0	4	*	0	4	*	0	4	*	0	4	*	0	4	*	0	4	*	0	4	*	0	4	*	0	4	*	0	4	*	0	4	*	0	4	*	0	4	*	0	4	*	0	4	*	0	4	*	0	0	CP000920.1	1829722	4	*	0	4	*	0	4	*	0	4	*	0	4	*	0	4	*	0	4	*	0	0.0	0.500369	0.975235	0.0	7.59052e-26	26443	414	884	1.66162	0.000453806	0.557577	0.686911	0.549295	0.666332	TTTCGCGTCCGGATG	13383	TTTCGCGTCCAGATG	11570	TTTCGCGTCCGGCTG	106	TTTCGCGTCCGGGTG	60	TTTCGCGTCCCGATG	59	TTTCGCGTCCAGCTG	51	TTTCTCGTCCGGATG	48	TTTTGCGTCCGGATG	47	TTTCGCGTCCGGTTG	38	TTTTGCGTCCAGATG	38	0.0	1	unique_annotation	0.9606	4	5	10
CGCTTGATGAATTGGGGTTTGATGTTG	4	*	0	4	*	0	4	*	0	4	*	0	4	*	0	4	*	0	4	*	0	4	*	0	4	*	0	4	*	0	4	*	0	4	*	0	4	*	0	16	ICEberg|362|Tn1311|GenBank|FN667862|1..75303_Streptococcus_pneumoniae_transposon_Tn1311,_strain_SpnF21.	73260	4	*	0	4	*	0	4	*	0	4	*	0	4	*	0	4	*	0	4	*	0	4	*	0	4	*	0	4	*	0	4	*	0	4	*	0	4	*	0	4	*	0	4	*	0	4	*	0	4	*	0	4	*	0	4	*	0	4	*	0	4	*	0	4	*	0	5.22298e-47	0.564236	0.982759	9.23569e-64	1.65717e-13	402	16	15	1.65116	0.0124378	0.435323	0.714334	0.432836	0.709458	AGTGGCAGGTGCTTA	243	AGTGGCAGATGCTTA	98	AGTGGCAGGGGCTTA	42	AGTGGCAGGAGCTTA	3	AGTGGCAGGGGGTTA	3	AGTGGCAGGGTCTTA	2	AGTGGCAGGGGCTTT	2	AGTGGCAGGGGGCTT	1	AGTGGCAGGGGGGTA	1	AGTAGCAGGGGCTTA	1	1.01895978959e-44	1	unique_annotation	0.9851	6	9	7
CGCTTGCTTCCAAAACGGGAGACCTTG	4	*	0	4	*	0	4	*	0	4	*	0	4	*	0	4	*	0	4	*	0	4	*	0	4	*	0	4	*	0	4	*	0	4	*	0	4	*	0	4	*	0	4	*	0	4	*	0	4	*	0	4	*	0	4	*	0	4	*	0	4	*	0	4	*	0	4	*	0	4	*	0	4	*	0	4	*	0	4	*	0	4	*	0	16	CP000920.1	1475807	4	*	0	4	*	0	4	*	0	4	*	0	4	*	0	4	*	0	4	*	0	2.56187e-119	0.364809	0.926429	9.754450000000001e-157	2.17877e-15	1178	55	46	1.73266	0.00169779	0.595076	0.99314	0.589134	0.979937	ATTTTGACGCGTAAT	831	ATTTTGACTCGTAAC	142	ATTTTGACACGTAAC	118	ATTTTGACGCGTAAC	7	ATTTTGACGCGTACA	5	ATTTTGACGCGTATT	5	ATTTTGACGCGTAAA	5	ATTTTGACGCGCAAT	3	ATTTTGACGCGGAAT	3	ATTTTGACGCACTTG	2	8.00331970449e-117	1	unique_annotation	0.9516	10	8	4
CGCTTTATAGTGAACAGAAGCCAGCCT	4	*	0	4	*	0	4	*	0	4	*	0	4	*	0	4	*	0	4	*	0	4	*	0	4	*	0	4	*	0	4	*	0	4	*	0	4	*	0	4	*	0	4	*	0	4	*	0	4	*	0	4	*	0	4	*	0	4	*	0	4	*	0	4	*	0	4	*	0	4	*	0	4	*	0	4	*	0	4	*	0	4	*	0	4	*	0	4	*	0	4	*	0	4	*	0	4	*	0	4	*	0	4	*	0	4	*	0	4.96052e-42	0.431903	0.932331	6.19453e-44	6.40614e-19	296	21	14	1.97902	0.0	0.719595	1.05316	0.716216	1.0424	CGCCTTACCAAGCTC	153	CGCCTCACCAAGCTC	84	CGCCTCACCAAGATC	36	CGCCTTACCCAGCTC	3	CGCCTTACCAAACTC	2	CGCCTTACCAAGCCC	2	CGCCTTACCATTAGG	2	CGACTCACCAAGATC	1	CGCCCTGACAAGCCC	1	AGCCTTACCAAGCTC	1	9.12060866223e-40	0	unannotated	0.9628	7	9	7
CGCTTTCAATTTGGCGAGTCTGAGCGT	4	*	0	4	*	0	4	*	0	4	*	0	4	*	0	4	*	0	4	*	0	4	*	0	4	*	0	4	*	0	4	*	0	4	*	0	4	*	0	4	*	0	4	*	0	4	*	0	4	*	0	4	*	0	4	*	0	4	*	0	4	*	0	4	*	0	4	*	0	4	*	0	4	*	0	4	*	0	4	*	0	4	*	0	4	*	0	4	*	0	4	*	0	4	*	0	4	*	0	4	*	0	4	*	0	4	*	0	1.76618e-42	0.579325	0.9875	7.1806e-47	1.3974e-51	277	7	5	2.01261	0.0	2.96751	3.40608	2.96751	3.40608	GAGGCTAGTGGCAAG	105	GAGGCTAGGAGCAAG	62	GAGGCTAGCAATTAC	61	GAGGATAGAAATTAC	46	GAGGCCAGGAGCAAG	1	GAGGCTAGCACTTAC	1	TAGGCTAGTGGCAAG	1	NNNNNNNNNNNNNNN	0	NNNNNNNNNNNNNNN	0	NNNNNNNNNNNNNNN	0	3.26563592921e-40	0	unannotated	1.0	7	6	6
CGCTTTGAATTATGTTATCCGTCTTTT	4	*	0	4	*	0	4	*	0	4	*	0	4	*	0	4	*	0	4	*	0	4	*	0	4	*	0	4	*	0	4	*	0	4	*	0	4	*	0	4	*	0	4	*	0	4	*	0	4	*	0	4	*	0	4	*	0	4	*	0	4	*	0	4	*	0	4	*	0	4	*	0	4	*	0	4	*	0	4	*	0	4	*	0	4	*	0	4	*	0	4	*	0	4	*	0	4	*	0	4	*	0	4	*	0	4	*	0	0.0	0.541731	0.969168	0.0	2.19847e-41	2127	42	48	2.20315	0.0	2.08792	2.24885	2.08134	2.24188	GAAATACACTTGGGC	668	GAAATATACTTGGGC	591	GAAGTATCCCTGGGC	453	GAAGTATCCCTGGGG	363	GAAGTATCCCTACAG	4	GAAATACACTTAGGC	4	GAAGTATCCCTGGAC	3	GAAGTATCCCTGGGA	3	GAAATACACTTGGGT	2	GAAATACACTTGTGC	2	0.0	0	unannotated	0.984	8	9	6
CGCTTTTGTATGATTCCTATACTGGAA	4	*	0	4	*	0	4	*	0	4	*	0	4	*	0	4	*	0	4	*	0	4	*	0	4	*	0	4	*	0	4	*	0	4	*	0	4	*	0	16	ICEberg|362|Tn1311|GenBank|FN667862|1..75303_Streptococcus_pneumoniae_transposon_Tn1311,_strain_SpnF21.	66753	4	*	0	4	*	0	4	*	0	4	*	0	4	*	0	4	*	0	4	*	0	4	*	0	4	*	0	4	*	0	4	*	0	4	*	0	4	*	0	4	*	0	0	CP000920.1	1087803	4	*	0	4	*	0	4	*	0	4	*	0	4	*	0	4	*	0	4	*	0	0.0	0.492404	0.969092	0.0	2.2021500000000003e-24	9073	116	347	1.65376	0.000330651	0.486609	0.719326	0.481539	0.709003	ATACTTTAGATAAAT	5458	ATACCTTAGATAAAT	2704	ATACACTAGATAAAT	260	ATAGCTTAGATAAAT	233	ATACATTAGATAAAT	193	ATACTTTAGATAAAA	10	ATACTTTAGATAAAG	9	ATACTTTAGATAACT	8	ATACTTTAGATAAAC	8	ATACTTTCGATAAAT	6	0.0	2	multiple_annotations	0.9797	9	6	6
CGCTTTTTACGAAAAGCCTGTGCTCCT	4	*	0	4	*	0	4	*	0	4	*	0	4	*	0	4	*	0	4	*	0	4	*	0	4	*	0	4	*	0	4	*	0	4	*	0	4	*	0	4	*	0	4	*	0	4	*	0	4	*	0	4	*	0	4	*	0	4	*	0	4	*	0	4	*	0	4	*	0	4	*	0	4	*	0	4	*	0	4	*	0	4	*	0	0	CP000920.1	1475407	4	*	0	4	*	0	4	*	0	4	*	0	4	*	0	4	*	0	4	*	0	1.0467400000000002e-197	0.4936	0.927354	1.2698400000000002e-207	7.30139e-43	1400	45	44	1.71652	0.0	0.498571	0.777368	0.483571	0.747352	GCCAGAAGGCAGATG	797	GCCAGAAAGCAGATG	440	GCCAAAAGGCAGATG	93	GCCAGAAGGCAGATT	9	GCCAGAAGGCAGTTA	4	GCCAGAAGGCAGATA	4	GCCAGCAGGCAGATG	3	GCCAGAATTAGGCAT	3	GCCAGAAAGCAGATT	3	GCCAGAAATTAGGCA	2	4.01500519925e-195	1	unique_annotation	0.97	9	7	6
CGCTTTTTTTGCGGTCTCGGTGGTTTA	4	*	0	4	*	0	4	*	0	4	*	0	4	*	0	4	*	0	4	*	0	4	*	0	4	*	0	4	*	0	4	*	0	4	*	0	4	*	0	4	*	0	4	*	0	4	*	0	4	*	0	4	*	0	4	*	0	4	*	0	4	*	0	4	*	0	4	*	0	4	*	0	4	*	0	4	*	0	4	*	0	4	*	0	4	*	0	4	*	0	4	*	0	4	*	0	4	*	0	4	*	0	4	*	0	4	*	0	5.904719999999999e-39	0.455543	0.968197	1.7195300000000002e-40	9.83349e-44	249	9	5	1.59916	0.0	0.550201	0.805156	0.526104	0.759975	AATAAAGCAGTAAGC	123	AATAAAGCAGTATGC	89	GATAAAGCAGTAAGC	31	GATAACGCAGTAAGC	1	GATAAAACAGTAAGC	1	GATAAAGCTGTAAGC	1	AATAAGCAGTAAGCC	1	AATAAAGCAGAAAGC	1	GATAAAGCAGTAAGT	1	NNNNNNNNNNNNNNN	0	1.04356664853e-36	0	unannotated	1.0	7	8	6
CGGAAACGGCCGTGTCATGCAAGTAGG	4	*	0	4	*	0	4	*	0	4	*	0	4	*	0	4	*	0	4	*	0	4	*	0	4	*	0	4	*	0	4	*	0	4	*	0	4	*	0	4	*	0	4	*	0	4	*	0	4	*	0	4	*	0	4	*	0	4	*	0	4	*	0	4	*	0	4	*	0	4	*	0	4	*	0	4	*	0	4	*	0	4	*	0	4	*	0	4	*	0	4	*	0	4	*	0	4	*	0	4	*	0	4	*	0	4	*	0	0.0	0.576308	0.945768	0.0	5.63471e-59	3639	84	62	1.856	0.000549602	0.599066	0.862148	0.597417	0.858175	TCCTGTGAACAACGG	1640	TCCTGTGAACAATGG	1319	TCTTGTGAACAACGG	547	GCCTGTGAACAACGG	7	ACCTGTGAACAACGG	5	TCCTGTGACCAACGG	5	TCTTGTGAACGATGT	4	TCTTGTGAACACCGG	4	TCTTGTGAACAACCG	4	TCCTGTGAACAACTG	3	0.0	0	unannotated	0.9722	7	8	7
CGGAACTCCAGTCGACATCATGTTGAA	4	*	0	4	*	0	4	*	0	4	*	0	4	*	0	4	*	0	4	*	0	4	*	0	4	*	0	4	*	0	4	*	0	4	*	0	4	*	0	4	*	0	4	*	0	4	*	0	4	*	0	4	*	0	4	*	0	4	*	0	4	*	0	4	*	0	4	*	0	4	*	0	4	*	0	4	*	0	4	*	0	4	*	0	16	CP000920.1	1821833	4	*	0	4	*	0	4	*	0	4	*	0	4	*	0	4	*	0	4	*	0	0.0	0.488827	0.976852	0.0	1.0225699999999999e-39	32087	351	892	1.66286	0.00916259	0.578085	0.692578	0.575997	0.688442	CCCACTTGGGGTGCC	15691	CCCACTTGGGGTACC	14558	CCCACTTGGGGGGCC	112	CCCACTTGGGGCACC	74	CCCACTTGGGGCGCC	72	CCCACTTGGGGGACC	66	CCCACTTGGGGTACA	65	CCCACTTGTGGTGCC	50	CCCACTTTGGGTGCC	42	CCCACTTGGGGAACC	38	0.0	1	unique_annotation	0.9589	7	9	3
CGGAAGACGGTTCAGCAGGAATGCCGA	4	*	0	4	*	0	4	*	0	4	*	0	4	*	0	4	*	0	4	*	0	4	*	0	4	*	0	4	*	0	4	*	0	4	*	0	4	*	0	4	*	0	4	*	0	4	*	0	4	*	0	4	*	0	4	*	0	4	*	0	4	*	0	4	*	0	4	*	0	4	*	0	4	*	0	4	*	0	4	*	0	4	*	0	4	*	0	4	*	0	4	*	0	4	*	0	4	*	0	4	*	0	4	*	0	4	*	0	0.0	0.448546	0.940278	0.0	1.13541e-21	2353	167	116	5.64074	0.0	3.82235	4.06809	3.30429	3.61576	GACCGATCTCCAGAT	184	GACCGATCTCGCCAA	128	GACCGATCTCCGATG	110	GACCGATCTCTGCAT	103	GACCGATCTCTAAGT	102	GACCGATCTCTTAGG	96	GACCGATCTCACTTG	87	GACCGATCTCATCAC	77	GACCGATCTCTTGGA	76	GACCGATCTCCTTGT	75	0.0	0	unannotated	0.4411	10	10	9
CGGAAGAGCGGTTCAGCAGAATGCCGA	4	*	0	4	*	0	4	*	0	4	*	0	4	*	0	4	*	0	4	*	0	4	*	0	4	*	0	4	*	0	4	*	0	4	*	0	4	*	0	4	*	0	4	*	0	4	*	0	4	*	0	4	*	0	4	*	0	4	*	0	4	*	0	4	*	0	4	*	0	4	*	0	4	*	0	4	*	0	4	*	0	4	*	0	4	*	0	4	*	0	4	*	0	4	*	0	4	*	0	4	*	0	4	*	0	4	*	0	0.0	0.465356	0.901265	0.0	2.11185e-45	5604	288	198	5.70995	0.000713776	3.88009	4.49892	3.49661	3.99754	GACCGATCTCTGTAC	327	GACCGATCTCGCCAA	306	GACCGATCTCCGATG	302	GATCGGAAGAGCGGT	295	GACCGATCTCTTAGG	272	GACCGATCTCTGCAT	259	GACCGATCTCTGACC	237	GACCGATCTCTAGCT	214	GACCGATCTCCAGAT	192	GACCGATCTCTTGAC	182	0.0	0	unannotated	0.4615	10	9	10
CGGAAGAGCGGTTCAGCCAGGAATGCC	4	*	0	4	*	0	4	*	0	4	*	0	4	*	0	4	*	0	4	*	0	4	*	0	4	*	0	4	*	0	4	*	0	4	*	0	4	*	0	4	*	0	4	*	0	4	*	0	4	*	0	4	*	0	4	*	0	4	*	0	4	*	0	4	*	0	4	*	0	4	*	0	4	*	0	4	*	0	4	*	0	4	*	0	4	*	0	4	*	0	4	*	0	4	*	0	4	*	0	4	*	0	4	*	0	4	*	0	4.8056599999999996e-86	0.424397	0.924456	1.2745499999999998e-88	1.16017e-16	601	38	46	4.48809	0.00166389	2.66057	3.20623	2.6173	3.01677	GAGACCGATCTCGCC	54	GAGACCGATCTCCGA	48	GAGACCGATCTCTGA	43	GAGACCGATCTCCAG	40	GAGACCGATCTCTTA	40	GAGATCGGAAGAGCG	36	GAGACCGATCTCATC	36	GAGACCGATCTCGAT	34	GAGACCGATCTCTGC	31	GAGACCGATCTCACA	30	1.28943749298e-83	0	unannotated	0.6522	9	9	9
CGGACAAGAAGTCTCTGACGGTCGGTA	4	*	0	4	*	0	4	*	0	4	*	0	4	*	0	4	*	0	4	*	0	4	*	0	4	*	0	4	*	0	4	*	0	4	*	0	4	*	0	4	*	0	4	*	0	4	*	0	4	*	0	4	*	0	4	*	0	4	*	0	4	*	0	4	*	0	4	*	0	4	*	0	4	*	0	4	*	0	4	*	0	4	*	0	4	*	0	4	*	0	4	*	0	4	*	0	4	*	0	4	*	0	4	*	0	4	*	0	0.0	0.474122	0.911214	0.0	1.6930899999999998e-27	2727	71	62	1.66859	0.0	0.593693	0.874427	0.592226	0.872215	TGAAGACAGGTCGGT	1734	TGAAGACGGGCCGGT	498	TGAAGACAGGCCGGT	391	TGAAGACAGGACGGT	6	TGAAGACGGGCCGGC	5	TGAAGACGGGCCGGG	4	TGAAGACAGGTCGGC	4	TGAAGACAGGCCGGA	3	TGAAGACAGGCCGGC	3	TGAAGACAGGCATCA	2	0.0	0	unannotated	0.9718	10	5	5
CGGACATCAAGATCAAAATTGAAAATG	4	*	0	4	*	0	4	*	0	4	*	0	4	*	0	4	*	0	4	*	0	4	*	0	4	*	0	4	*	0	4	*	0	4	*	0	4	*	0	4	*	0	4	*	0	4	*	0	4	*	0	4	*	0	4	*	0	4	*	0	4	*	0	4	*	0	4	*	0	4	*	0	4	*	0	4	*	0	4	*	0	4	*	0	4	*	0	4	*	0	4	*	0	4	*	0	4	*	0	4	*	0	4	*	0	4	*	0	1.17693e-140	0.489043	0.980549	8.47873e-163	9.634400000000001e-25	1025	34	27	1.6607	0.00487805	0.565854	0.870484	0.565854	0.870402	ACGGGTACACTTTTC	663	ATGGATACACTTTTC	165	ATGGGTACACTTTTC	149	ACGGGGACACTTTTC	7	ATGGATAAACTTTTC	3	ACGGGAACACTTTTC	3	ACGGGCACACTTTTC	3	ACGGGTACACTTTTT	2	ACGGGTACACTTTAC	2	ACGGGTAAACTTTTC	2	3.95189922418e-138	0	unannotated	0.9746	10	5	6
CGGACGCTATCGGATTGTCAAACAGAT	4	*	0	4	*	0	4	*	0	4	*	0	4	*	0	4	*	0	4	*	0	4	*	0	4	*	0	4	*	0	4	*	0	4	*	0	4	*	0	4	*	0	4	*	0	4	*	0	4	*	0	4	*	0	4	*	0	4	*	0	4	*	0	4	*	0	4	*	0	4	*	0	4	*	0	4	*	0	4	*	0	4	*	0	16	CP000920.1	1627863	4	*	0	4	*	0	4	*	0	4	*	0	4	*	0	4	*	0	4	*	0	0.0	0.474176	0.938418	0.0	3.52877e-25	25698	519	881	2.33162	0.01755	0.680442	0.853051	0.676162	0.845729	TGGTCGAGGAGGTAT	10709	TGGTCGAGGAGGCAT	9691	TGGTCGAGGAGGGAT	3144	TGGTCGAGGAGGAAT	158	TGGTCGAGGGGGCAT	132	TGGTCGAGGGGGGAT	105	TGGGCGAGGAGGCAT	104	TGGTCGAGGGGGTAT	65	TGGGCGAGGAGGGAT	53	TGGGCGAGGAGGTAT	49	0.0	1	unique_annotation	0.9421	1	10	10
CGGAGGGTAACTATTAACACAAGGGGG	4	*	0	4	*	0	4	*	0	4	*	0	4	*	0	4	*	0	4	*	0	4	*	0	4	*	0	4	*	0	4	*	0	4	*	0	4	*	0	4	*	0	4	*	0	4	*	0	4	*	0	4	*	0	4	*	0	4	*	0	4	*	0	4	*	0	4	*	0	4	*	0	4	*	0	4	*	0	4	*	0	4	*	0	4	*	0	4	*	0	4	*	0	4	*	0	4	*	0	4	*	0	4	*	0	4	*	0	2.35394e-65	0.400034	0.935482	3.74113e-67	1.1397e-17	449	22	12	1.74249	0.0	1.11136	1.4188	1.11136	1.4153	TGAGTGCGTGCAAGG	222	TGAGTGCGTGCAGGA	167	TGAGTACGTGCAAAA	39	GGAGTGCGTGCAGGA	2	TGAGTGCGTGCAATC	2	GGAGTGCGTGCAAGG	1	TGAGGGCGTGCAAGG	1	CGAGTGCGTGCAAGG	1	TGAGTACGTGCAGAA	1	TGAGAGCGTGCAAGG	1	5.508181035240001e-63	0	unannotated	0.9733	6	8	10
CGGATATTCTCAGCAGTCACATTGAGT	4	*	0	4	*	0	4	*	0	4	*	0	4	*	0	4	*	0	4	*	0	4	*	0	4	*	0	4	*	0	4	*	0	4	*	0	4	*	0	4	*	0	4	*	0	4	*	0	4	*	0	4	*	0	4	*	0	4	*	0	4	*	0	4	*	0	4	*	0	4	*	0	4	*	0	4	*	0	4	*	0	4	*	0	16	CP000920.1	52373	4	*	0	4	*	0	4	*	0	4	*	0	4	*	0	4	*	0	4	*	0	6.28699e-163	0.313733	0.959004	6.66546e-166	4.38712e-30	1081	32	20	1.69153	0.0	1.43848	1.71025	1.43201	1.69654	GAGCTGATATCGGCT	547	GCGCTGATATCTACT	431	GAGCTGATATCCGCT	44	GCGCTGATATCGATG	6	GCGCTGATATCTATT	5	GCGCTGATATCCGAT	4	GCGCTGATATCTCGA	4	GAGCTGATAATCACG	4	GAGCTGATATCATCA	4	GCGCTGATATTAGGC	3	2.2404102044800002e-160	1	unique_annotation	0.9732	10	8	8
CGGATATTCTCAGCAGTCACGTTGAGT	4	*	0	4	*	0	4	*	0	4	*	0	4	*	0	4	*	0	4	*	0	4	*	0	4	*	0	4	*	0	4	*	0	4	*	0	4	*	0	4	*	0	4	*	0	4	*	0	4	*	0	4	*	0	4	*	0	4	*	0	4	*	0	4	*	0	4	*	0	4	*	0	4	*	0	4	*	0	4	*	0	4	*	0	4	*	0	4	*	0	4	*	0	4	*	0	4	*	0	4	*	0	4	*	0	4	*	0	3.01764e-63	0.665629	0.995556	2.06142e-73	5.48006e-48	443	11	3	2.31667	0.0	1.27765	1.56502	1.27765	1.56502	GCGCTGATATCGGCT	157	GCGCTGATATCCACT	137	GAGCTGATATCCGCT	49	GCACTGATATCCGCT	39	GAGCTGATATCGGCT	29	GAGCTGATATCTACT	27	GCGCTGATATCCCCT	1	GCGCTGATATCGGCC	1	GCGCTGACATCGGCT	1	GCGCTGATATAGGCT	1	6.94134241979e-61	0	unannotated	0.9977	9	7	7
CGGATGCCTGCACACTCGCTATCTTAC	4	*	0	4	*	0	4	*	0	4	*	0	4	*	0	4	*	0	4	*	0	4	*	0	4	*	0	4	*	0	4	*	0	4	*	0	4	*	0	4	*	0	4	*	0	4	*	0	4	*	0	4	*	0	4	*	0	4	*	0	4	*	0	4	*	0	4	*	0	4	*	0	4	*	0	4	*	0	4	*	0	4	*	0	4	*	0	4	*	0	4	*	0	4	*	0	4	*	0	4	*	0	4	*	0	4	*	0	1.7360099999999999e-304	0.578426	0.971518	0.0	2.46404e-73	2119	52	31	2.50642	0.000471921	1.41482	1.84784	1.40868	1.83524	TAGCCAACTCCTCAG	932	TAGAGAGCTCCTCAG	410	TAGCCAGCTCCTCAG	285	TAGAGAGTTCCTCAG	185	TAGCTAGCTCCTCAG	154	TAGCTAGCTCATCAG	65	TAGCCAACTCTTAGG	7	TAGCCAACTTTAGGC	7	TAGCCAACTCCTCAT	6	TAGCCAACTCCTCCG	6	7.83136915801e-302	0	unannotated	0.9707	9	6	9
CGGATTAAGTTGCTTTCGTGAATGCCA	4	*	0	4	*	0	4	*	0	4	*	0	4	*	0	4	*	0	4	*	0	4	*	0	4	*	0	4	*	0	4	*	0	4	*	0	4	*	0	0	ICEberg|668|ICE_2603_tRNALys|GenBank|AE009948|1962397..2005294_Streptococcus_agalactiae_2603V/R,_complete_genome.	21389	4	*	0	4	*	0	4	*	0	4	*	0	4	*	0	4	*	0	4	*	0	4	*	0	4	*	0	4	*	0	4	*	0	4	*	0	4	*	0	16	AP018935.1	565530	16	CP000920.1	1000771	4	*	0	4	*	0	4	*	0	4	*	0	4	*	0	4	*	0	4	*	0	6.26355e-36	0.405973	0.919242	9.85717e-42	3.48167e-15	305	24	14	1.66052	0.00327869	0.554098	0.909448	0.527869	0.85906	AAATCAGCCGCAATT	188	AAATCAGCCGAAATT	89	AAATCAGCCGCACTT	4	AAATCAGCCGCAATC	2	AAATCAGCCTTAGGC	2	AAATCAGCCGCATTA	2	AAATCAGCAGAAATT	1	AAATCAACCGCAATT	1	AAATCAGCCCGATGT	1	AAATAAGACACCACT	1	1.06086011372e-33	3	multiple_annotations	0.9541	8	9	8
CGGATTCAGACGCACTTGTTGATGCTG	4	*	0	4	*	0	4	*	0	4	*	0	4	*	0	4	*	0	4	*	0	4	*	0	4	*	0	4	*	0	4	*	0	4	*	0	4	*	0	4	*	0	4	*	0	4	*	0	4	*	0	4	*	0	4	*	0	4	*	0	4	*	0	4	*	0	4	*	0	4	*	0	4	*	0	4	*	0	4	*	0	4	*	0	4	*	0	4	*	0	4	*	0	4	*	0	4	*	0	4	*	0	4	*	0	4	*	0	3.73796e-21	0.506484	0.915476	3.6300500000000004e-23	1.1923500000000001e-26	157	18	2	1.81539	0.0	1.32484	1.7057	1.30573	1.67753	AAGCCGAGGCACTCG	86	AAGCTGAAGCACTTG	53	AAGCCTAGGCACTCG	2	AAGCTGACGCACTCG	2	AAGCCGAGGCACTAG	1	AAGCCGGGGCACTCG	1	AAGCCGAAGCACTCG	1	AAGCTGAAGACAGTG	1	AAGCCGAGGCAGATC	1	AAGATGAAGCACTTG	1	4.61144339889e-19	0	unannotated	0.949	8	6	9
CGGATTCAGATGCTGATGTGCTTGCTG	4	*	0	4	*	0	4	*	0	4	*	0	4	*	0	4	*	0	4	*	0	4	*	0	4	*	0	4	*	0	4	*	0	4	*	0	4	*	0	4	*	0	4	*	0	4	*	0	4	*	0	4	*	0	4	*	0	4	*	0	4	*	0	4	*	0	4	*	0	4	*	0	4	*	0	4	*	0	4	*	0	4	*	0	4	*	0	4	*	0	4	*	0	4	*	0	4	*	0	4	*	0	4	*	0	4	*	0	3.71257e-94	0.236507	0.971216	6.77826e-207	8.47474e-94	1606	92	2	2.65102	0.0	3.67497	4.37779	3.59402	4.23247	ATGTACTTGCGCTTG	780	AGGCTGAGGCACTGG	315	AGGCTGAGGCACTCG	156	AAGCTGACGCACTCG	93	ACGTGCTGGCACTTG	75	AGGCTGATGCACTGG	74	ATGCTGAGGCACTCG	5	CTGTACTTGCGCTTG	4	ATGTACTTTCGCTTG	4	ATGTACTTGCGCTCG	4	1.03989321042e-91	0	unannotated	0.9402	9	4	9
CGGATTGTCAAACAGATTGGTCGAGGA	4	*	0	4	*	0	4	*	0	4	*	0	4	*	0	4	*	0	4	*	0	4	*	0	4	*	0	4	*	0	4	*	0	4	*	0	4	*	0	4	*	0	4	*	0	4	*	0	4	*	0	4	*	0	4	*	0	4	*	0	4	*	0	4	*	0	4	*	0	4	*	0	4	*	0	4	*	0	4	*	0	4	*	0	16	CP000920.1	1627853	4	*	0	4	*	0	4	*	0	4	*	0	4	*	0	4	*	0	4	*	0	0.0	0.472554	0.94761	0.0	8.20411e-14	25585	796	869	3.69825	0.0322455	1.30807	1.79343	1.29998	1.7802	GGTATGGCGGATGTC	9005	GGCATGGCGGATGTT	7042	GGCATGGCGGATGTC	1628	GGTATGGCGGGTGTC	1270	GGGATGGCGGATGTC	883	GGCATGGCGGGTGTT	544	GGGATGGCGGGTGTC	478	GGTATGGCGGATGGC	379	GGTATGGCGGGTGGC	261	GGCATGGCGGATGGT	255	0.0	1	unique_annotation	0.8499	10	4	4
CGGCAGGAGTTGCAGGAGGTCTCAACG	4	*	0	4	*	0	4	*	0	4	*	0	4	*	0	4	*	0	4	*	0	4	*	0	4	*	0	4	*	0	4	*	0	4	*	0	4	*	0	4	*	0	4	*	0	4	*	0	4	*	0	4	*	0	4	*	0	4	*	0	4	*	0	4	*	0	4	*	0	4	*	0	4	*	0	4	*	0	4	*	0	4	*	0	0	CP000920.1	445290	4	*	0	4	*	0	4	*	0	4	*	0	4	*	0	4	*	0	4	*	0	0.0	0.496157	0.979775	0.0	2.33925e-41	23311	291	823	1.684	0.0182317	0.564412	0.687967	0.562095	0.68005	GACTCCTAGGTGCAA	11795	GACTCCTAGGTGGAA	9945	GACTCCTAGGGGGAA	332	GACTCCTAGGGGCAA	148	GACTCCTAGGTGGGA	102	GACTCCTAGGCGGAA	53	GACTCCTAGGTGCCA	37	GACTCCTAGGAGGAA	35	GACTCCTAGGCGCAA	35	GACTCCTAGGGGGGA	33	0.0	1	unique_annotation	0.9659	7	2	10
CGGCATCAACCAGTGCGTCAGCCTCAG	4	*	0	4	*	0	4	*	0	4	*	0	4	*	0	4	*	0	4	*	0	4	*	0	4	*	0	4	*	0	4	*	0	4	*	0	4	*	0	4	*	0	4	*	0	4	*	0	4	*	0	4	*	0	4	*	0	4	*	0	4	*	0	4	*	0	4	*	0	4	*	0	4	*	0	4	*	0	4	*	0	4	*	0	4	*	0	4	*	0	4	*	0	4	*	0	4	*	0	4	*	0	4	*	0	4	*	0	1.3013099999999999e-51	0.121816	0.973714	2.49807e-150	4.25215e-62	1254	64	4	1.72916	0.0	0.9689	1.76152	0.828549	1.52094	CAAGTACCAGTGCGT	911	CAAGTACCAGTGCTT	150	CAGGTAAGTCAAGAC	88	CAAGTACCAGCGCGT	8	CACGTACCAGTGCGT	8	CAAGCACCAGTGCGT	7	CAAGTACCAGTGCGC	5	CCAGTACCAGTGCGT	5	CAAGTACCAGAGCGT	4	CAAGTAACAGTGCGT	4	2.6757746169900002e-49	0	unannotated	0.949	9	5	8
CGGCATGCGTGCGAGCATCTTTATTCA	4	*	0	4	*	0	4	*	0	4	*	0	4	*	0	4	*	0	4	*	0	4	*	0	4	*	0	4	*	0	4	*	0	4	*	0	4	*	0	4	*	0	4	*	0	4	*	0	4	*	0	4	*	0	4	*	0	4	*	0	4	*	0	4	*	0	4	*	0	4	*	0	4	*	0	4	*	0	4	*	0	4	*	0	0	CP000920.1	608302	4	*	0	4	*	0	4	*	0	4	*	0	4	*	0	4	*	0	4	*	0	0.0	0.50873	0.979925	0.0	1.5911500000000002e-40	25822	309	883	1.95447	0.00162652	0.607621	0.77585	0.605685	0.778643	ACCTAAAGATGGTGG	11489	GCCTAAAGATGGTGG	7998	TCCTAAAGATGGTGG	5417	ACCTAAAGATGGTGT	31	ACCTAAAGATGGCGG	22	ACCTAAAGATGGTGC	21	TCCTACAGATGGTGG	19	ACCTAAAGATGGTGA	19	TCCTAAAGATGGTGA	17	ACCTAAAGATGGAGG	16	0.0	1	unique_annotation	0.9701	5	10	5
CGGCCAAAGCCACTGCTGAGAAAACAG	4	*	0	4	*	0	4	*	0	4	*	0	4	*	0	4	*	0	4	*	0	4	*	0	4	*	0	4	*	0	4	*	0	4	*	0	4	*	0	4	*	0	4	*	0	4	*	0	4	*	0	4	*	0	4	*	0	4	*	0	4	*	0	4	*	0	4	*	0	4	*	0	4	*	0	4	*	0	4	*	0	4	*	0	0	CP000920.1	659868	4	*	0	4	*	0	4	*	0	4	*	0	4	*	0	4	*	0	4	*	0	0.0	0.500204	0.984355	0.0	5.3171199999999995e-22	24286	295	874	1.90659	0.000329408	0.916783	1.11606	0.911183	1.1093	AGGTCTCCTTGATAA	12020	AGGTTTTCTTGATAA	8140	AGGTTTCCTTGATAA	3090	AGGCCTCCTTGATAA	48	AGGGTTTCTTGATAA	45	AGGATTTCTTGATAA	44	AGGGCTCCTTGATAA	38	AGGACTCCTTGATAA	38	AGGCTTTCTTGATAA	26	AGGTCTCCTTGATAG	22	0.0	1	unique_annotation	0.9681	3	9	9
CGGCGCGGGCGCCCTATGGCCCCCGTC	4	*	0	4	*	0	4	*	0	4	*	0	4	*	0	4	*	0	4	*	0	4	*	0	4	*	0	4	*	0	4	*	0	4	*	0	4	*	0	4	*	0	4	*	0	4	*	0	4	*	0	4	*	0	4	*	0	4	*	0	4	*	0	4	*	0	4	*	0	4	*	0	4	*	0	4	*	0	4	*	0	4	*	0	16	CP000920.1	1745936	4	*	0	4	*	0	4	*	0	4	*	0	4	*	0	4	*	0	4	*	0	0.0	0.500341	0.958059	0.0	4.10504e-11	17163	383	816	1.86546	0.000407854	0.581192	0.73512	0.579269	0.730955	CAGCTGAGCAAATTC	8447	CTGCTGAGCAAATTC	7321	CCGCTGAGCAAATTC	225	CAGCTGAGCAAAATC	89	CTGCTGGGCAAATTC	48	CTGCTGAGCAAAATC	43	CAGCTGAGCCAATTC	39	CAGCCGAGCAAATTC	38	CAGCTGCGCAAATTC	36	CAGCTGGGCAAATTC	32	0.0	1	unique_annotation	0.9508	4	5	10
CGGCGCTGTGGAGCGTGCGCATTTCAT	4	*	0	4	*	0	4	*	0	4	*	0	4	*	0	4	*	0	4	*	0	4	*	0	4	*	0	4	*	0	4	*	0	4	*	0	4	*	0	4	*	0	4	*	0	4	*	0	4	*	0	4	*	0	4	*	0	4	*	0	4	*	0	4	*	0	4	*	0	4	*	0	4	*	0	4	*	0	4	*	0	4	*	0	16	CP000920.1	288306	4	*	0	4	*	0	4	*	0	4	*	0	4	*	0	4	*	0	4	*	0	0.0	0.459224	0.971085	0.0	7.26333e-28	15018	284	496	2.18842	0.00932215	0.641763	1.00945	0.640099	1.00296	TGCGCTACTTTTCCA	6519	CGCGCTACTTTTCCA	3823	TGCGCTACTCTTCCA	3771	TGCGCTACTTTTCCC	95	TGCGCTACTTTTTCA	57	TGAGCTACTCTTCCA	32	TGCGCTACTCTTCCC	22	TTCGCTACTTTTCCA	21	TGCGCTACTTTTCTA	19	TGCGCTACTTTTCCT	18	0.0	1	unique_annotation	0.9573	6	8	6
CGGCGTGGACTACCAGGGTATCTAATC	4	*	0	4	*	0	4	*	0	4	*	0	16	NC_004431.1	4699848	16	NC_000913.3	4036316	16	U00096.3	4036316	4	*	0	4	*	0	4	*	0	4	*	0	4	*	0	4	*	0	4	*	0	4	*	0	4	*	0	16	AL591824.1	244283	4	*	0	16	gene:plasmid:131371	722	4	*	0	4	*	0	4	*	0	4	*	0	16	APIO01000122.1/1586-50	780	4	*	0	4	*	0	16	LS483338.1	17626	16	AP018935.1	250538	0	CP000920.1	1777642	0	Mt	362476	16	NC_000962.3	1472622	4	*	0	16	NZ_CP051124.1	1883088	4	*	0	0	NZ_CP031221.1	1173665	16	scaffold_360	60988	6.571859999999999e-20	0.616764	1.0	2.5410600000000003e-24	7.39464e-06	136	8	10	1.71318	0.0	0.720588	1.09564	0.713235	1.07527	CTGTTTGATCCCCAC	82	CTGTTTGCTACCCAC	25	CTGTTTGCTCCCCAC	17	CTGTTCGCTCCCCAC	8	CTGTTTGATCCCACA	1	CTGTTTGAACAGTGA	1	CTGTTTGATCCCCAA	1	CTGTTTGATACAGTG	1	NNNNNNNNNNNNNNN	0	NNNNNNNNNNNNNNN	0	7.76132578009e-18	14	multiple_annotations	1.0	8	7	6	APIO01000122.1/1586-50 Pseudomonas sp. G5(2012) strain G5 PG5_122, whole genome shotgun sequence.|Pseudomonas sp. G5(2012)|Gene; rRNA;|RF00177|SSU_rRNA_bacteria|Bacterial small subunit ribosomal RNA	gene:plasmid:131371 Length: 1460 # Range: Scmbb::Annotations::FuzzyRange=HASH(0x7f90a6a1b710) # LocusTag: Rsph17025_R0048 # Cross-refs: genbank:GeneID:5085554
CGGCTACATTATCGTGAAAACCTTGAT	4	*	0	4	*	0	4	*	0	4	*	0	4	*	0	4	*	0	4	*	0	4	*	0	4	*	0	4	*	0	4	*	0	4	*	0	4	*	0	4	*	0	4	*	0	4	*	0	4	*	0	4	*	0	4	*	0	4	*	0	4	*	0	4	*	0	4	*	0	4	*	0	4	*	0	4	*	0	4	*	0	4	*	0	16	CP000920.1	2023286	4	*	0	4	*	0	4	*	0	4	*	0	4	*	0	4	*	0	4	*	0	0.0	0.477419	0.982574	0.0	5.07064e-46	30399	382	871	1.60418	0.000131583	0.556137	0.679076	0.552716	0.669347	TACCAAAGTCGAACC	15607	TACCAAGGTCGAACC	13226	TACCAAGGGCGAACC	127	TACCAAGGTCGAAAC	56	TACCAAGGCCGAACC	56	TACCAAAGTCGAAAC	53	TACCAAAGACGAACC	45	TACCAAGGTCGCACC	37	TACCAAGGACGAACC	36	TACCAAAGCCGAACC	36	0.0	1	unique_annotation	0.9632	6	8	4
CGGCTACCATCACGTTATGGATCTAAA	4	*	0	4	*	0	4	*	0	4	*	0	4	*	0	4	*	0	4	*	0	4	*	0	4	*	0	4	*	0	4	*	0	4	*	0	4	*	0	4	*	0	4	*	0	4	*	0	4	*	0	4	*	0	4	*	0	4	*	0	4	*	0	4	*	0	4	*	0	4	*	0	4	*	0	4	*	0	4	*	0	4	*	0	4	*	0	4	*	0	4	*	0	4	*	0	4	*	0	4	*	0	4	*	0	4	*	0	8.12007e-127	0.481262	0.947633	1.23503e-132	5.63632e-28	869	31	23	1.86839	0.00345224	1.22094	1.59146	1.21979	1.58849	ATCCAAACCTAAACT	466	ATCCAAATGCAAACT	250	ATCCAAATGTAAACT	93	ATCCAAACCTAAACC	24	ATCCAAACATAAACT	3	ATCCAAACCTAAACA	3	ATCCAAACCTAAAAC	3	ATCCAAAACTAAACT	2	ATCCAAACACAGTGG	2	ATCCAAACCTAAAAT	2	2.60679359724e-124	0	unannotated	0.9758	9	7	6
CGGCTCAACCGTGGAGGGTCATTGGAA	4	*	0	4	*	0	4	*	0	4	*	0	4	*	0	4	*	0	4	*	0	4	*	0	4	*	0	4	*	0	4	*	0	4	*	0	4	*	0	4	*	0	4	*	0	4	*	0	4	*	0	4	*	0	0	gene:plasmid:141405	597	4	*	0	4	*	0	4	*	0	4	*	0	0	CP013659.2/3279294-3280844	620	4	*	0	4	*	0	4	*	0	4	*	0	4	*	0	4	*	0	4	*	0	4	*	0	4	*	0	4	*	0	4	*	0	4	*	0	1.08389e-07	0.461651	0.933333	1.06536e-09	0.000313331	52	5	5	1.93957	0.0	0.653846	0.993967	0.653846	0.993967	ACTGGGAAACTTGAG	18	ACTGGGAGACTTGAG	17	ACTGGAAAACTTGAG	12	ACTGGGGAACTTGAG	4	ACTGGGAAACTCGAG	1	NNNNNNNNNNNNNNN	0	NNNNNNNNNNNNNNN	0	NNNNNNNNNNNNNNN	0	NNNNNNNNNNNNNNN	0	NNNNNNNNNNNNNNN	0	5.82312980852e-06	2	multiple_annotations	1.0	5	4	3	CP013659.2/3279294-3280844 Planococcus rifietoensis strain M8, complete genome.|Planococcus rifietoensis|Gene; rRNA;|RF00177|SSU_rRNA_bacteria|Bacterial small subunit ribosomal RNA	gene:plasmid:141405 Length: 1486 # Range: Scmbb::Annotations::FuzzyRange=HASH(0x7f909aa17c00) # LocusTag: pBM400_r03 # Cross-refs: genbank:GeneID:4267640
CGGCTCGAATTCGCCGTAAACGGAAGT	4	*	0	4	*	0	4	*	0	4	*	0	4	*	0	4	*	0	4	*	0	4	*	0	4	*	0	4	*	0	4	*	0	4	*	0	4	*	0	4	*	0	4	*	0	4	*	0	4	*	0	4	*	0	4	*	0	4	*	0	4	*	0	4	*	0	4	*	0	4	*	0	4	*	0	4	*	0	4	*	0	4	*	0	4	*	0	4	*	0	4	*	0	4	*	0	4	*	0	4	*	0	4	*	0	4	*	0	4.29014e-16	0.413224	0.977273	1.19808e-17	6.05323e-17	101	8	4	1.59962	0.029703	0.554455	0.730693	0.554455	0.730693	ATTCTTCCTACCAAG	48	ATTCTTCATACCAAG	43	ATTTTTCCTACCAAG	3	ATTCTTCCTACCCAG	3	ATTCTTCATAACAAG	1	ATTCTTCCTAACAAA	1	AATCTTCCTAACAAG	1	ATTCTTCCTACGAAG	1	NNNNNNNNNNNNNNN	0	NNNNNNNNNNNNNNN	0	4.316127890149999e-14	0	unannotated	1.0	7	5	7
CGGCTGAAAGCTCACGTAGCTTGCTTG	4	*	0	4	*	0	4	*	0	4	*	0	4	*	0	4	*	0	4	*	0	4	*	0	4	*	0	4	*	0	4	*	0	4	*	0	4	*	0	4	*	0	4	*	0	4	*	0	4	*	0	4	*	0	4	*	0	4	*	0	4	*	0	4	*	0	4	*	0	4	*	0	4	*	0	4	*	0	4	*	0	4	*	0	16	CP000920.1	1823913	4	*	0	4	*	0	4	*	0	4	*	0	4	*	0	4	*	0	4	*	0	0.0	0.506027	0.969719	0.0	3.67992e-22	31278	811	890	2.9821	0.0242023	1.09128	1.56405	1.0814	1.54839	TAGCTCGCTTCTTTG	15925	TGGCTCGCTTCTTTG	5846	TGGCTCGCTTCTTTT	2502	TGGCTCCCCTCTTTT	1350	TGGCTCCCTTCTTTT	960	TGGCTCGCCTCTTTT	800	TGGCTCCCTTCTTTG	397	TGGCTCGCCTCTTTG	355	TGGCTCCCCTCCTTT	198	TAGCTCGCTTCTTTT	191	0.0	1	unique_annotation	0.912	7	8	3
CGGCTGCTGGCACGTAGTTAGCCGTGG	4	*	0	4	*	0	4	*	0	4	*	0	4	*	0	4	*	0	4	*	0	4	*	0	4	*	0	4	*	0	4	*	0	4	*	0	4	*	0	4	*	0	4	*	0	4	*	0	0	AL591824.1	2442475	4	*	0	16	gene:plasmid:141405	483	4	*	0	4	*	0	4	*	0	4	*	0	16	LFZU01000001.1/4175810-4177363	509	4	*	0	4	*	0	16	LS483338.1	80240	16	AP018935.1	354385	0	CP000920.1	1869906	4	*	0	4	*	0	4	*	0	4	*	0	4	*	0	4	*	0	4	*	0	6.53399e-13	0.430274	0.983051	9.29678e-18	0.000923393	102	9	7	2.34996	0.00980392	0.892157	1.37566	0.892157	1.37566	CTTTCTGATTAGGTA	43	CTTTCTGATCAGGTA	19	CTTTCTCGTTAGGTA	14	CTTTCTGGTTAGATA	12	CTTTCTGGTTAGGTA	9	CTTTCTGATCAGGGA	2	CTTTCTGATCAGCTA	1	CTTTTTGATCCGGTA	1	CTTTCTGCTCAGGTA	1	NNNNNNNNNNNNNNN	0	5.48295144022e-11	6	multiple_annotations	1.0	6	5	9	LFZU01000001.1/4175810-4177363 Bacillus sp. FJAT-27231 Scaffold1, whole genome shotgun sequence.|Bacillus sp. FJAT-27231|Gene; rRNA;|RF00177|SSU_rRNA_bacteria|Bacterial small subunit ribosomal RNA	gene:plasmid:141405 Length: 1486 # Range: Scmbb::Annotations::FuzzyRange=HASH(0x7f909aa17c00) # LocusTag: pBM400_r03 # Cross-refs: genbank:GeneID:4267640
CGGCTGGCGACATCGTTATCCAAATCG	4	*	0	4	*	0	4	*	0	4	*	0	4	*	0	4	*	0	4	*	0	4	*	0	4	*	0	4	*	0	4	*	0	4	*	0	4	*	0	4	*	0	4	*	0	4	*	0	4	*	0	4	*	0	4	*	0	4	*	0	4	*	0	4	*	0	4	*	0	4	*	0	4	*	0	4	*	0	4	*	0	4	*	0	4	*	0	4	*	0	4	*	0	4	*	0	4	*	0	4	*	0	4	*	0	4	*	0	1.32838e-251	0.461334	0.925431	2.5638499999999997e-261	2.0439099999999998e-65	1863	85	32	1.82054	0.0	0.535158	0.743862	0.52818	0.730382	CAGGCCATGAGTTCG	1001	CAGGACATGAGTTCG	702	CAGGCCATGAGGTCG	14	CAGGCCCTGAGTTCG	9	CAGGCCATGAGTTCT	7	CAGGAAATGAGTTCG	7	CAGGCCATGAGCTCG	6	CAGGCCATGAGATCG	5	CAGGCCATGAGTTTG	4	CAGGCCATGAGTTCC	4	5.58765183556e-249	0	unannotated	0.9442	9	8	4
CGGCTTCAGCAAGCACATCAGCTTCTG	4	*	0	4	*	0	4	*	0	4	*	0	4	*	0	4	*	0	4	*	0	4	*	0	4	*	0	4	*	0	4	*	0	4	*	0	4	*	0	4	*	0	4	*	0	4	*	0	4	*	0	4	*	0	4	*	0	4	*	0	4	*	0	4	*	0	4	*	0	4	*	0	4	*	0	4	*	0	4	*	0	4	*	0	4	*	0	4	*	0	4	*	0	4	*	0	4	*	0	4	*	0	4	*	0	4	*	0	1.4129700000000002e-82	0.324349	0.914706	1.05085e-84	2.18762e-86	600	38	8	2.45282	0.0	1.03833	1.349	1.03167	1.3369	AATCGGCATCAACCA	210	AATCTGCATCAACCA	206	AATCTGCATCAACAA	88	AATCGGCGTCAACGA	42	AGTCAGCGTCAACGA	12	AATCAGCATCAACCA	6	AATCGGCGTCAACTA	3	CATCTGCATCAACCA	2	AATCTGCATCAACAC	2	AATCGGCGGACACGA	1	3.7176937596199995e-80	0	unannotated	0.9533	9	4	9
CGGCTTCAGCAAGCACCAGTGCGTCGG	4	*	0	4	*	0	4	*	0	4	*	0	4	*	0	4	*	0	4	*	0	4	*	0	4	*	0	4	*	0	4	*	0	4	*	0	4	*	0	4	*	0	4	*	0	4	*	0	4	*	0	4	*	0	4	*	0	4	*	0	4	*	0	4	*	0	4	*	0	4	*	0	4	*	0	4	*	0	4	*	0	4	*	0	4	*	0	4	*	0	4	*	0	4	*	0	4	*	0	4	*	0	4	*	0	4	*	0	7.46848e-35	0.314703	0.943434	2.00102e-36	1.65827e-19	235	18	6	1.92024	0.0	2.80851	2.76447	2.8	2.75272	CTTCAGCATCAACGA	101	CTTCAGCAAGCACCT	100	CTTCAGCAAGTACTA	13	CTTCAGCAAGCACCC	4	CTTCAGCAAGTACCA	3	CTTCAGCAAGCACCA	2	CTTCAACAAGCACCT	1	CCTCAGCGCGCACCA	1	CTTCAGCAACCACCC	1	CCTCAGCACGCACCT	1	1.24462493255e-32	0	unannotated	0.966	9	8	7
CGGCTTCAGCAAGCACCTCAGCTTCTG	4	*	0	4	*	0	4	*	0	4	*	0	4	*	0	4	*	0	4	*	0	4	*	0	4	*	0	4	*	0	4	*	0	4	*	0	4	*	0	4	*	0	4	*	0	4	*	0	4	*	0	4	*	0	4	*	0	4	*	0	4	*	0	4	*	0	4	*	0	4	*	0	4	*	0	4	*	0	4	*	0	4	*	0	4	*	0	4	*	0	4	*	0	4	*	0	4	*	0	4	*	0	4	*	0	4	*	0	1.4033e-59	0.588306	0.95495	9.00961e-137	2.81611e-60	932	20	4	1.59264	0.0	0.540773	0.928804	0.540773	0.928804	AATCGGCATCAACGA	629	AATCGGCATCAACCA	103	AATCTGCATCAATAA	90	AATCAGCATCAACGA	89	AATCGGCATCAACAA	4	AATCAGCATCAACCA	2	AATCGGCCTCAACCA	2	AATCCGCATCAACCA	1	AATCGCCATCAACCA	1	AATCGGCATCATCGA	1	3.12479778511e-57	0	unannotated	0.9893	10	4	8
CGGCTTCAGCAAGTACCAGTGCCTCAG	4	*	0	4	*	0	4	*	0	4	*	0	4	*	0	4	*	0	4	*	0	4	*	0	4	*	0	4	*	0	4	*	0	4	*	0	4	*	0	4	*	0	4	*	0	4	*	0	4	*	0	4	*	0	4	*	0	4	*	0	4	*	0	4	*	0	4	*	0	4	*	0	4	*	0	4	*	0	4	*	0	4	*	0	4	*	0	4	*	0	4	*	0	4	*	0	4	*	0	4	*	0	4	*	0	4	*	0	4.0084699999999995e-71	0.664783	0.929965	9.45106e-79	8.005e-92	567	43	4	2.55006	0.0	2.45503	2.88402	2.44268	2.86743	CATCAGCATCGACAA	250	CTTCCGCAAGTACCA	97	CATCAGCAAGTACAA	85	CTTCAGCAAGTACCA	83	CATCAGCATCGACCA	6	CATCCGCATCGACAA	4	CATCAGCCTCGACAA	3	CATCAGCATCGCCAA	3	CATCAGCATCGACAC	2	CATCAGCAACGACAA	1	9.7932551337e-69	0	unannotated	0.9418	10	5	7
CGGCTTCTTTTTTTAACCAGAGCAAGG	4	*	0	4	*	0	4	*	0	4	*	0	4	*	0	4	*	0	4	*	0	4	*	0	4	*	0	4	*	0	4	*	0	4	*	0	4	*	0	4	*	0	4	*	0	4	*	0	4	*	0	4	*	0	4	*	0	4	*	0	4	*	0	4	*	0	4	*	0	4	*	0	4	*	0	4	*	0	4	*	0	4	*	0	0	CP000920.1	1797743	4	*	0	4	*	0	4	*	0	4	*	0	4	*	0	4	*	0	4	*	0	0.0	0.479914	0.975238	0.0	2.23446e-25	21420	299	778	1.8469	0.0	0.607003	0.749738	0.604809	0.741709	GCGACAGGTAGCTGG	10312	GCGACAGGTAACTGG	8930	GCGACAGGGAACTGG	754	GCGACAGGGAGCTGG	455	GCGACAGGCAGCTGG	46	GCGACAGGAAGCTGG	41	GCGACAGGTAAATGG	33	GCGACAGGCAACTGG	32	GGGACAGGTAACTGG	30	GCGACCGGTAACTGG	28	0.0	1	unique_annotation	0.9646	10	6	3
CGGCTTGATTCGTGGAGAAGAATACCA	4	*	0	4	*	0	4	*	0	4	*	0	4	*	0	4	*	0	4	*	0	4	*	0	4	*	0	4	*	0	4	*	0	4	*	0	4	*	0	4	*	0	4	*	0	4	*	0	4	*	0	4	*	0	4	*	0	4	*	0	4	*	0	4	*	0	4	*	0	4	*	0	4	*	0	4	*	0	4	*	0	4	*	0	16	CP000920.1	1628264	4	*	0	4	*	0	4	*	0	4	*	0	4	*	0	4	*	0	4	*	0	0.0	0.48813	0.960002	0.0	4.21941e-16	17585	337	761	1.99702	0.0005118	0.577822	0.74427	0.57549	0.739246	TCAGTTGACGAGCGA	8555	TCAGTTGACGAGTGA	7103	TCAGTTGACGAGGGA	572	TCAGTTGACGAGCGC	144	TCAGGTGACGAGCGA	76	TCAGTTGACGAGAGA	61	TCAGGTGACGAGTGA	59	TCAGTTGACGAGCGG	49	TCAGTTTACGAGTGA	46	TCAGTTTACGAGCGA	43	0.0	1	unique_annotation	0.9501	4	8	8
CGGCTTTTATGGCTGGCCAGTTTTATA	4	*	0	4	*	0	4	*	0	4	*	0	4	*	0	4	*	0	4	*	0	4	*	0	4	*	0	4	*	0	4	*	0	4	*	0	4	*	0	4	*	0	4	*	0	4	*	0	4	*	0	4	*	0	4	*	0	4	*	0	4	*	0	4	*	0	4	*	0	4	*	0	4	*	0	4	*	0	4	*	0	4	*	0	0	CP000920.1	390317	4	*	0	4	*	0	4	*	0	4	*	0	4	*	0	4	*	0	4	*	0	0.0	0.494752	0.956631	0.0	1.25224e-22	18153	327	689	1.79363	0.00809784	0.446648	0.682168	0.444279	0.669397	AGGGGCTTGGAGAGC	11170	AAGGGCTTGGAGAGC	5395	AGGGGCTTTGAGAGC	237	AGGGGCTTGGAGAGG	174	AGGGGCTTGGGGAGC	95	AGGGGCTTGGAGGGC	81	AGGGGGTTGGAGAGC	65	AAAGGCTTGGAGAGC	50	AGGGGCCTGGAGAGC	46	AAGGGCTTTGAGAGC	43	0.0	1	unique_annotation	0.9561	8	7	5
CGGGAAGAGCGGTTCAGCAGGAATGCC	4	*	0	4	*	0	4	*	0	4	*	0	4	*	0	4	*	0	4	*	0	4	*	0	4	*	0	4	*	0	4	*	0	4	*	0	4	*	0	4	*	0	4	*	0	4	*	0	4	*	0	4	*	0	4	*	0	4	*	0	4	*	0	4	*	0	4	*	0	4	*	0	4	*	0	4	*	0	4	*	0	4	*	0	4	*	0	4	*	0	4	*	0	4	*	0	4	*	0	4	*	0	4	*	0	4	*	0	7.84958e-48	0.436187	0.922359	1.72524e-49	7.44397e-09	328	25	27	4.1532	0.0	2.72866	3.05119	2.66463	2.84622	GAGACCGATCTCGCC	30	GAGACCGATCTCTAG	28	GAGACCGATCTCCGA	24	GAGACCGATCTCTGA	24	GAGACCGATCTCCAG	23	GAGACCGATCTCGGC	21	GAGACCGATCTCCTT	21	GAGATCGGAAGAGCG	20	GAGACCGATCTCGAT	19	GAGACCGATCTCTTA	17	1.54591359927e-45	0	unannotated	0.6921	8	8	10
CGGGAGACCTTGATTTTGACACGTAAC	4	*	0	4	*	0	4	*	0	4	*	0	4	*	0	4	*	0	4	*	0	4	*	0	4	*	0	4	*	0	4	*	0	4	*	0	4	*	0	4	*	0	4	*	0	4	*	0	4	*	0	4	*	0	4	*	0	4	*	0	4	*	0	4	*	0	4	*	0	4	*	0	4	*	0	4	*	0	4	*	0	4	*	0	4	*	0	4	*	0	4	*	0	4	*	0	4	*	0	4	*	0	4	*	0	4	*	0	1.66874e-46	0.524553	0.989011	4.54283e-50	4.51893e-16	294	6	12	1.61066	0.0	0.812925	1.15173	0.812925	1.15173	CCAGAAGAAAAGATA	116	CTAGAAGAAAAGATA	115	ACGGAAGAAAAGATA	60	CCACAAGAAAAGATA	1	CCAGCAGAAAAGATA	1	CTAGTAGAAAAGATA	1	NNNNNNNNNNNNNNN	0	NNNNNNNNNNNNNNN	0	NNNNNNNNNNNNNNN	0	NNNNNNNNNNNNNNN	0	3.23716954293e-44	0	unannotated	1.0	6	3	6
CGGGATATCAAAGAGGCTAGTTTTGAG	4	*	0	4	*	0	4	*	0	4	*	0	4	*	0	4	*	0	4	*	0	4	*	0	4	*	0	4	*	0	4	*	0	4	*	0	4	*	0	4	*	0	4	*	0	4	*	0	4	*	0	4	*	0	4	*	0	4	*	0	4	*	0	4	*	0	4	*	0	4	*	0	4	*	0	4	*	0	4	*	0	4	*	0	4	*	0	4	*	0	4	*	0	4	*	0	4	*	0	4	*	0	4	*	0	4	*	0	0.0	0.402063	0.955527	0.0	8.42091e-69	4820	113	100	1.68353	0.0	0.610788	0.73272	0.604564	0.721469	TATGGCTACATTAAG	2278	TATGGCTACATCAAG	2216	TATGGCTATATTAAA	53	TATGGCTAAATCAAG	17	TATGGCTACATCCAG	12	GATGGCTACATTAAG	11	TATGGCTACATTAAA	11	TATGGCTACATCAAA	9	TATGGCTACCTTAAG	8	GATGGCTACATCAAG	8	0.0	0	unannotated	0.9591	6	10	4
CGGGGCTAAACATATTACCGAAGCTGT	4	*	0	4	*	0	4	*	0	4	*	0	4	*	0	4	*	0	4	*	0	4	*	0	4	*	0	4	*	0	4	*	0	4	*	0	4	*	0	4	*	0	4	*	0	4	*	0	0	AL591824.1	240445	4	*	0	4	*	0	4	*	0	4	*	0	4	*	0	4	*	0	0	KE150417.1/1780-4703	1180	4	*	0	4	*	0	4	*	0	4	*	0	4	*	0	4	*	0	4	*	0	4	*	0	4	*	0	4	*	0	4	*	0	4	*	0	2.32063e-13	0.418355	0.915079	1.11811e-14	1.08047e-12	91	11	5	2.00355	0.0	2.26374	3.27326	2.0989	2.99853	GGATTGTCCGTAGGA	41	GGATTGTCCGTAAGG	30	GGAGTACACCTTTAG	12	GGATTGTCCGTAGGC	1	GGATTGTCCGGAGGA	1	GGATTGTCCTTTGGA	1	GGAGAACACCTTTAG	1	GAAGCACACCTTTAG	1	GGAGAACACCTTTCG	1	GGATTGTCCGTAGAC	1	2.00450998841e-11	2	multiple_annotations	0.989	10	5	9	KE150417.1/1780-4703 Staphylococcus sp. HGB0015 genomic scaffold aczIz-supercont1.1, whole genome shotgun sequence.|Staphylococcus sp. HGB0015|Gene; rRNA;|RF02541|LSU_rRNA_bacteria|Bacterial large subunit ribosomal RNA
CGGGGGCAAGCCTCTTGATTTTTGGGA	4	*	0	4	*	0	4	*	0	4	*	0	4	*	0	4	*	0	4	*	0	4	*	0	4	*	0	4	*	0	4	*	0	4	*	0	4	*	0	4	*	0	4	*	0	4	*	0	4	*	0	4	*	0	4	*	0	4	*	0	4	*	0	4	*	0	4	*	0	4	*	0	4	*	0	4	*	0	4	*	0	4	*	0	4	*	0	4	*	0	4	*	0	4	*	0	4	*	0	4	*	0	4	*	0	4	*	0	0.0	0.412049	0.965434	0.0	1.8559199999999997e-64	4576	65	90	1.59472	0.0	0.535402	0.726492	0.530813	0.716377	TTTGACGGTGCTTGA	2251	TTTGACGGTACTTGA	1817	TTTAACGGTGCTTGA	404	TTTGACGGGGCTTGA	10	TTTGACGGCGCTTGA	4	TTTGACGGTGCTCGA	4	TTTGACGGTGCTTTT	3	TTTGACGGTGCTTGC	3	TTTGACTGTACTTGA	3	TTTGACGGACTTGAT	3	0.0	0	unannotated	0.9838	6	10	7
CGGGTTCGATTCCCGTCGGGACCGTTT	4	*	0	4	*	0	4	*	0	4	*	0	4	*	0	4	*	0	4	*	0	4	*	0	4	*	0	4	*	0	4	*	0	4	*	0	4	*	0	4	*	0	4	*	0	4	*	0	4	*	0	4	*	0	4	*	0	4	*	0	4	*	0	4	*	0	4	*	0	4	*	0	4	*	0	4	*	0	0	LS483338.1	547466	0	AP018935.1	27185	16	CP000920.1	1865395	4	*	0	4	*	0	4	*	0	4	*	0	4	*	0	4	*	0	4	*	0	0.0	0.518667	0.980356	0.0	2.84955e-40	52407	750	894	1.79922	9.54071e-05	0.563035	0.724493	0.560517	0.721307	AAGGTAACGCAAGTT	26683	AAGATAACGCAAGTT	22107	AAGGGAACGCAAGTT	256	AAGGTAACGCAAGAT	157	AAGGTAACGCAAGCT	138	AAGGTAACGCAAGGT	123	AAGGCAACGCAAGTT	118	AAGATAACGCAAGGT	112	AAGGTAACGCACGTT	99	AAGGAAACGCAAGTT	89	0.0	3	multiple_annotations	0.9518	8	3	9
CGGTATGTTTAAGCTCAATCGTGAGTA	4	*	0	4	*	0	4	*	0	4	*	0	4	*	0	4	*	0	4	*	0	4	*	0	4	*	0	4	*	0	4	*	0	4	*	0	4	*	0	4	*	0	4	*	0	4	*	0	4	*	0	4	*	0	4	*	0	4	*	0	4	*	0	4	*	0	4	*	0	4	*	0	4	*	0	4	*	0	4	*	0	4	*	0	4	*	0	4	*	0	4	*	0	4	*	0	4	*	0	4	*	0	4	*	0	4	*	0	0.0	0.433255	0.973755	0.0	2.6043500000000003e-34	3269	66	64	1.72645	0.0	0.706332	0.797303	0.701744	0.788819	CGTGACGGATTTGCA	1451	CGTGACGGACTTGCA	1382	TGTGACGGACTTGCA	329	CGTGACGGACTCGAT	6	CGTGACGGACTTGCC	6	CGTGACGGACTTGCG	5	CGTGACGGATTAGGC	4	CGTGACGGACTTGCT	4	CGTGACGGACGATGT	4	CGCGACGGACTTGCA	4	0.0	0	unannotated	0.9774	8	10	6
CGGTCAAAAGATCCACTCTTCTACGAT	4	*	0	4	*	0	4	*	0	4	*	0	4	*	0	4	*	0	4	*	0	4	*	0	4	*	0	4	*	0	4	*	0	4	*	0	4	*	0	4	*	0	4	*	0	4	*	0	4	*	0	4	*	0	4	*	0	4	*	0	4	*	0	4	*	0	4	*	0	4	*	0	4	*	0	4	*	0	4	*	0	4	*	0	16	CP000920.1	1587547	4	*	0	4	*	0	4	*	0	4	*	0	4	*	0	4	*	0	4	*	0	0.0	0.503487	0.985155	0.0	6.94692e-33	28085	287	886	1.84086	0.000890155	0.984048	1.08989	0.976464	1.07834	GAACAATAGACGTGC	12589	GAACAATGAACGTGC	10274	GAACAATAAACGTGC	4382	GAACAATGAACGCGC	44	GAACAATGAACGAGC	32	GAACAATAGACGAGC	28	GAACAATGAACGTGA	23	GAACAATAGACGTGA	14	GAACACTGAACGTGC	13	GAACAATGAACGGGC	11	0.0	1	unique_annotation	0.976	6	9	6
CGGTCACAGACCTGGGTGTAGCTTGGG	4	*	0	4	*	0	4	*	0	4	*	0	4	*	0	4	*	0	4	*	0	4	*	0	4	*	0	4	*	0	4	*	0	4	*	0	4	*	0	4	*	0	4	*	0	4	*	0	4	*	0	4	*	0	4	*	0	4	*	0	4	*	0	4	*	0	4	*	0	4	*	0	4	*	0	4	*	0	4	*	0	4	*	0	16	CP000920.1	1628475	4	*	0	4	*	0	4	*	0	4	*	0	4	*	0	4	*	0	4	*	0	0.0	0.476594	0.976534	0.0	3.95932e-36	25178	385	869	1.70476	0.000119152	0.581103	0.719301	0.576019	0.708342	TTGATACCCAGATCG	12278	TTGATACTCAGATCG	11122	GTGATACCCAGATCG	452	GTGATACTCAGATCG	282	TTGATACCCCGATCG	84	GTGATACCCCGATCG	58	CTGATACCCAGATCG	23	TTGATAACCAGATCG	21	GTGATAACCAGATCG	19	CTGATACTCAGATCG	16	0.0	1	unique_annotation	0.9673	2	7	10
CGGTCGTACTAAGCTCATGCTAGAGGA	4	*	0	4	*	0	4	*	0	4	*	0	4	*	0	4	*	0	4	*	0	4	*	0	4	*	0	4	*	0	4	*	0	4	*	0	4	*	0	4	*	0	4	*	0	4	*	0	4	*	0	4	*	0	4	*	0	4	*	0	4	*	0	4	*	0	4	*	0	4	*	0	4	*	0	4	*	0	4	*	0	4	*	0	16	CP000920.1	1503493	4	*	0	4	*	0	4	*	0	4	*	0	4	*	0	4	*	0	4	*	0	2.8224e-113	0.44634	0.938134	8.432800000000003e-116	4.61104e-46	782	42	30	1.59928	0.00255754	0.597187	0.776724	0.589514	0.76148	AATTTTGACCGATAT	394	AATTTTGACTGATAT	339	AATTTTGACCGACAG	3	AATTTTGACAGATAT	2	AATTTTGACTTAGGC	2	AATTTTGATCGATAT	2	ACTTTTGACCGATAT	2	AATTTTGACCGTTAG	2	CATTTTGACTGATAT	2	AATTTTGACCGATTA	2	8.6134391792e-111	1	unique_annotation	0.9591	7	9	8
CGGTCTTTGATGGAATCCCTAGAATTG	4	*	0	4	*	0	4	*	0	4	*	0	4	*	0	4	*	0	4	*	0	4	*	0	4	*	0	4	*	0	4	*	0	4	*	0	4	*	0	4	*	0	4	*	0	4	*	0	4	*	0	4	*	0	4	*	0	4	*	0	4	*	0	4	*	0	4	*	0	4	*	0	4	*	0	4	*	0	4	*	0	4	*	0	16	CP000920.1	1376637	4	*	0	4	*	0	4	*	0	4	*	0	4	*	0	4	*	0	4	*	0	0.0	0.497562	0.978942	0.0	7.675960000000001e-28	25368	294	878	1.85009	0.000906654	0.5788	0.737957	0.576435	0.733266	TTCAACAACTTCCAA	12035	TGCAACAACTTCCAA	8914	TCCAACAACTTCCAA	3550	TGCAACAACTTCCAC	74	TTCAACAACTTCCAC	56	TGCAACAACTTCAAA	17	TTCAACACCTTCCAA	17	TGCACCAACTTCCAA	17	TGCAACACCTTCCAA	16	TTCAACAACTTCAAA	14	0.0	1	unique_annotation	0.9741	8	3	8
CGGTGAGTTAACTATACTACAGATTCT	4	*	0	4	*	0	4	*	0	4	*	0	4	*	0	4	*	0	4	*	0	4	*	0	4	*	0	4	*	0	4	*	0	4	*	0	4	*	0	16	ICEberg|373|ICESpn6706B-1|GenBank|CP002176|1039483..1120356_Streptococcus_pneumoniae_670-6B,_complete_genome.	77067	4	*	0	4	*	0	4	*	0	4	*	0	4	*	0	4	*	0	4	*	0	4	*	0	4	*	0	4	*	0	4	*	0	4	*	0	4	*	0	4	*	0	0	CP000920.1	1068074	4	*	0	4	*	0	4	*	0	4	*	0	4	*	0	4	*	0	4	*	0	1.44131e-40	0.485614	0.986486	6.12267e-46	9.1725e-19	270	7	11	1.69062	0.0	1.66296	1.96318	1.66296	1.96318	CTATGGAGCGTCGCT	119	CTATTGTGGGTCGCT	91	CTATAGTGCGTCACT	53	CTATGGTTCGTCACT	4	CTATGGAACGTCGCT	1	CTATGGAGCGTTGCT	1	CTATTGCGGGTCGCT	1	NNNNNNNNNNNNNNN	0	NNNNNNNNNNNNNNN	0	NNNNNNNNNNNNNNN	0	2.60193701974e-38	2	multiple_annotations	1.0	7	5	6
CGGTGCAGCAGGACTGCCGAGACCGAT	4	*	0	4	*	0	4	*	0	4	*	0	4	*	0	4	*	0	4	*	0	4	*	0	4	*	0	4	*	0	4	*	0	4	*	0	4	*	0	4	*	0	4	*	0	4	*	0	4	*	0	4	*	0	4	*	0	4	*	0	4	*	0	4	*	0	4	*	0	4	*	0	4	*	0	4	*	0	4	*	0	4	*	0	4	*	0	4	*	0	4	*	0	4	*	0	4	*	0	4	*	0	4	*	0	4	*	0	4.78724e-15	0.483272	0.947475	1.00266e-16	1.25879e-13	99	17	11	3.69407	0.0	4.57576	4.83509	4.0404	4.34921	CTCGCATGGCTATCT	14	CTCGCAACATTATCT	10	CTCGGTCGTGTATCT	10	CTCGTTAGCCTATCT	9	CTCGTACATCTATCT	8	CTCGTTGTCGGATCT	8	CTCGACCTTAGATCT	8	CTCGCTCCTTGATCT	7	CTCGTCGCTATATCT	7	CTCGGATTAGGATCT	6	4.56284569006e-13	0	unannotated	0.8788	10	10	10
CGGTGGGAAGCAGATTTTTCAGGCTTT	4	*	0	4	*	0	4	*	0	4	*	0	4	*	0	4	*	0	4	*	0	4	*	0	4	*	0	4	*	0	4	*	0	4	*	0	4	*	0	4	*	0	4	*	0	4	*	0	4	*	0	4	*	0	4	*	0	4	*	0	4	*	0	4	*	0	4	*	0	4	*	0	4	*	0	4	*	0	4	*	0	4	*	0	4	*	0	4	*	0	4	*	0	4	*	0	4	*	0	4	*	0	4	*	0	4	*	0	3.85813e-149	0.42496	0.932149	1.71895e-191	4.85091e-21	1275	63	43	1.86529	0.00235294	1.4902	2.40847	1.48314	2.37814	TGAGTCCTATTTGGA	880	TGAACCTTACCTTGA	168	TGAAGCTTACCTTGA	75	TGAGCCCTATTTAGA	65	TGAGTCCTATTTTAG	5	TGAGTCCTAACAGTG	4	TGAGTCCTATTAGCT	3	TGAGTCCTACAGATC	3	TGAGTCCTATTTGGC	3	TGAGTCCTATTTGAC	3	1.32676518226e-146	0	unannotated	0.9482	10	8	9
CGGTGGTGGAACTATCAGATCAATCCT	4	*	0	4	*	0	4	*	0	4	*	0	4	*	0	4	*	0	4	*	0	4	*	0	4	*	0	4	*	0	4	*	0	4	*	0	4	*	0	0	ICEberg|820|ICESpnDCC1738|GenBank|HG799492|1..67809_Streptococcus_pneumoniae_integrative_and_conjugative_element_ICESpnDCC1738,_isolate_DC1738.	9662	4	*	0	4	*	0	4	*	0	4	*	0	4	*	0	4	*	0	4	*	0	4	*	0	4	*	0	4	*	0	4	*	0	4	*	0	4	*	0	4	*	0	0	CP000920.1	1089506	4	*	0	4	*	0	4	*	0	4	*	0	4	*	0	4	*	0	4	*	0	7.28102e-44	0.440054	0.991597	3.19718e-46	1.58944e-29	273	6	11	1.65435	0.0	0.81685	0.87298	0.81685	0.87298	TTGAATCAAAGTCAG	114	TTGAATCAAAGTCAA	92	TTGAATCGAAGTCAA	63	TTGAACCAAAGTCAG	2	TTGAATCAAAGCCAA	1	TTGAATCAAAGTCAT	1	NNNNNNNNNNNNNNN	0	NNNNNNNNNNNNNNN	0	NNNNNNNNNNNNNNN	0	NNNNNNNNNNNNNNN	0	1.36935182038e-41	2	multiple_annotations	1.0	7	5	2
CGGTGTGCAAGGTTTGCATGAGGTCTG	4	*	0	4	*	0	4	*	0	4	*	0	4	*	0	4	*	0	4	*	0	4	*	0	4	*	0	4	*	0	4	*	0	4	*	0	4	*	0	4	*	0	4	*	0	4	*	0	4	*	0	4	*	0	4	*	0	4	*	0	4	*	0	4	*	0	4	*	0	4	*	0	4	*	0	4	*	0	4	*	0	4	*	0	0	CP000920.1	1860721	4	*	0	4	*	0	4	*	0	4	*	0	4	*	0	4	*	0	4	*	0	0.0	0.491209	0.985427	0.0	2.13001e-22	30989	274	892	1.64971	0.00100035	0.643809	0.858231	0.642099	0.852814	CAATGCTTCTTTCTT	14497	CAATGTTTCTTTCTT	13663	CAATGCTTCGTTCCT	1912	CAATGCTTCTTTCTA	39	CACTGCTTCTTTCTT	30	CAATGCTTCTTTCAC	29	CAATGTTTCTTTCTA	18	CACTGTTTCTTTCTT	18	CAATGCTTCTTTCTG	17	CAATGTTTCTTTCTG	16	0.0	1	unique_annotation	0.9758	10	10	3
CGGTTGAGGCAGAAGCAGGCTTTAGAA	4	*	0	4	*	0	4	*	0	4	*	0	4	*	0	4	*	0	4	*	0	4	*	0	4	*	0	4	*	0	4	*	0	4	*	0	4	*	0	4	*	0	4	*	0	4	*	0	4	*	0	4	*	0	4	*	0	4	*	0	4	*	0	4	*	0	4	*	0	4	*	0	4	*	0	4	*	0	4	*	0	4	*	0	0	CP000920.1	1815618	4	*	0	4	*	0	4	*	0	4	*	0	4	*	0	4	*	0	4	*	0	0.0	0.475312	0.976456	0.0	4.72842e-33	28574	407	877	2.07708	3.49969e-05	0.697277	0.830932	0.688703	0.813015	CAGGTCGGCCTGACT	12898	CAGGTCGGCCTGGCT	12088	CAGGTCGGCCTGGAT	964	CAGGTCGGCCTGGCC	423	CAGGTCGGCCTGGCG	400	CAGGTCGGCCTGGCA	183	CAGGTCGGCCTGGAC	86	CAGGGCGGCCTGACT	80	CAGGTCGGCCTGGGT	77	CAGGTCGGCCTGGAG	68	0.0	1	unique_annotation	0.9543	9	5	5
CGGTTGTCTTGGACTTCTTCGAACCAC	4	*	0	4	*	0	4	*	0	4	*	0	4	*	0	4	*	0	4	*	0	4	*	0	4	*	0	4	*	0	4	*	0	4	*	0	4	*	0	4	*	0	4	*	0	4	*	0	4	*	0	4	*	0	4	*	0	4	*	0	4	*	0	4	*	0	4	*	0	4	*	0	4	*	0	4	*	0	4	*	0	4	*	0	4	*	0	4	*	0	4	*	0	4	*	0	4	*	0	4	*	0	4	*	0	4	*	0	0.0	0.386628	0.96444	0.0	1.00873e-48	5484	88	94	1.72155	0.000182349	1.19876	1.49861	1.19548	1.48877	GGGAACCTTTTACAA	2843	GGGACCCTTTGACTA	1786	GGGACCCTTTTACAA	695	TGGAACCTTTTACAA	11	GGGACCCTTTGACTT	7	GGGACCCTTTGACTC	6	GGGACCCTTCGACTA	5	GGGCACCTTTTACAA	5	GGGACACTTTGACTA	5	GGGAACCTACTTGAT	4	0.0	0	unannotated	0.9787	7	8	7
CGGTTGTGGAGCTCGATAGCAACCTCA	4	*	0	4	*	0	4	*	0	4	*	0	4	*	0	4	*	0	4	*	0	4	*	0	4	*	0	4	*	0	4	*	0	4	*	0	4	*	0	4	*	0	4	*	0	4	*	0	4	*	0	4	*	0	4	*	0	4	*	0	4	*	0	4	*	0	4	*	0	4	*	0	4	*	0	4	*	0	4	*	0	4	*	0	4	*	0	4	*	0	4	*	0	4	*	0	4	*	0	4	*	0	4	*	0	4	*	0	0.0	0.473318	0.973732	0.0	3.6794299999999995e-51	3492	61	70	1.67018	0.000572738	0.604238	0.872815	0.603379	0.870969	GGTATCAAAAGACTT	2124	GGTATTAAGAGACTT	642	GGTATTAAAAGACTT	606	GGGATCAAAAGACTT	20	GGCATCAAAAGACTT	11	GGAATCAAAAGACTT	7	GGTATCAAAAGTTAG	3	GGTATCAAAATACTT	3	GGGATTAAGAGACTT	3	GGTATCAACAGACTT	3	0.0	0	unannotated	0.98	10	9	3
CGGTTTTTTATTTGCTCTGATTCTTCA	4	*	0	4	*	0	4	*	0	4	*	0	4	*	0	4	*	0	4	*	0	4	*	0	4	*	0	4	*	0	4	*	0	4	*	0	4	*	0	4	*	0	4	*	0	4	*	0	4	*	0	4	*	0	4	*	0	4	*	0	4	*	0	4	*	0	4	*	0	4	*	0	4	*	0	4	*	0	4	*	0	4	*	0	4	*	0	4	*	0	4	*	0	4	*	0	4	*	0	4	*	0	4	*	0	4	*	0	1.29069e-31	0.482854	0.972603	3.11611e-33	1.14898e-22	200	10	6	1.72862	0.985	0.93	1.26221	0.93	1.26221	AAAAAGCGTTTACAT	89	AAAAAGCGTTTTCTT	74	AAAAAGCGTTTATAT	30	ACAAAGCGTTTACAT	1	AAACAGCGTTTACAT	1	AAAAAGCGTTTCCAT	1	CAAAAGCGTTTACAT	1	AAAAAGCGTTTACAC	1	AAAAAGCGGTTACAT	1	AAAAAGGGTTTACTT	1	2.04152807471e-29	0	unannotated	1.0	7	9	7
CGTAACAACCGTTTGGCTCGTTTGCTT	4	*	0	4	*	0	4	*	0	4	*	0	4	*	0	4	*	0	4	*	0	4	*	0	4	*	0	4	*	0	4	*	0	4	*	0	4	*	0	4	*	0	4	*	0	4	*	0	4	*	0	4	*	0	4	*	0	4	*	0	4	*	0	4	*	0	4	*	0	4	*	0	4	*	0	4	*	0	4	*	0	4	*	0	16	CP000920.1	1820231	4	*	0	4	*	0	4	*	0	4	*	0	4	*	0	4	*	0	4	*	0	0.0	0.496153	0.964777	0.0	5.51552e-15	29675	582	890	1.94604	0.0115249	0.626049	0.781076	0.624937	0.773317	GAGTTAAATGCCCCA	14040	GAGTTAAATGCACCA	13167	GAGTTAAATGCCCCC	236	GAGTTAAATGCACCC	103	GAGTTAAATTCCCCA	65	GTGTTAAATGCACCA	61	GAGGTAAATGCACCA	58	GGGTTAAATGCACCA	57	TAGTTAAATGCACCA	54	GGGTTAAATGCCCCA	51	0.0	1	unique_annotation	0.9399	7	7	6
CGTAACGCTTTTTACGAAAAGCCTGTG	4	*	0	4	*	0	4	*	0	4	*	0	4	*	0	4	*	0	4	*	0	4	*	0	4	*	0	4	*	0	4	*	0	4	*	0	4	*	0	4	*	0	4	*	0	4	*	0	4	*	0	4	*	0	4	*	0	4	*	0	4	*	0	4	*	0	4	*	0	4	*	0	4	*	0	4	*	0	4	*	0	4	*	0	0	CP000920.1	1475402	4	*	0	4	*	0	4	*	0	4	*	0	4	*	0	4	*	0	4	*	0	8.69822e-202	0.496594	0.953959	1.0283799999999999e-211	4.32441e-19	1404	50	46	1.74115	0.0	0.529915	0.825533	0.518519	0.802877	CTCCTGCCAGAAGGC	804	CTCCTGCCAGAAAGC	439	CTCCTGCCAAAAGGC	86	CTCCTGCCAGACAGA	6	CTCCTGCCTTAGGCA	4	CTCCTGCCAGTTAGG	4	CTCCTGCCAGAATTA	4	CTCCTGCCAGCAGGC	3	CTCCTGCCAGATTAG	3	CTCCTGCCAGAAGTT	2	3.3614397996e-199	1	unique_annotation	0.9651	8	9	9
CGTAAGAGAAAACCTTGTAATCTTGGT	4	*	0	4	*	0	4	*	0	4	*	0	4	*	0	4	*	0	4	*	0	4	*	0	4	*	0	4	*	0	4	*	0	4	*	0	4	*	0	4	*	0	4	*	0	4	*	0	4	*	0	4	*	0	4	*	0	4	*	0	4	*	0	4	*	0	4	*	0	4	*	0	4	*	0	4	*	0	4	*	0	4	*	0	0	CP000920.1	273144	4	*	0	4	*	0	4	*	0	4	*	0	4	*	0	4	*	0	4	*	0	0.0	0.501351	0.979321	0.0	4.9839500000000004e-23	24671	350	839	1.69656	0.000526934	0.570508	0.682275	0.568157	0.679296	CTAACCAAGCCTCGT	11904	CTAACCAAGCTTCGT	11196	CTAAACAAGCCTCGT	139	CTAACCAAGCCTCGG	102	CTAAACAAGCTTCGT	99	CTAACCCAGCTTCGT	81	CTAACCAAGCCCCGT	64	CTAACCAAGCCTCGC	55	CTAACCAAACCTCGT	46	CTAACCCAGCCTCGT	44	0.0	1	unique_annotation	0.9619	8	6	6
CGTAGACCCGAAACCAGGTGATCTACC	4	*	0	4	*	0	4	*	0	4	*	0	4	*	0	4	*	0	4	*	0	4	*	0	4	*	0	4	*	0	4	*	0	4	*	0	4	*	0	4	*	0	4	*	0	4	*	0	16	AL591824.1	1851206	4	*	0	0	gene:plasmid:141404	696	4	*	0	4	*	0	4	*	0	4	*	0	0	CP000029.1/1717049-1714128	710	4	*	0	4	*	0	4	*	0	4	*	0	4	*	0	4	*	0	4	*	0	4	*	0	4	*	0	4	*	0	4	*	0	4	*	0	1.68115e-11	0.541694	0.962963	8.52916e-13	6.46674e-12	71	7	5	2.07271	0.0	1.61972	2.17666	1.61972	2.17586	CATGACCAGGTTGAA	26	CTTGGTCAGGTTGAA	24	CATGTCCAGGGTGAA	10	CATGACCAGGCTGAA	8	CATGGTCAGGTTGAA	1	ATTGGTCAGGTTACA	1	CTCGGTCAGGTACAG	1	NNNNNNNNNNNNNNN	0	NNNNNNNNNNNNNNN	0	NNNNNNNNNNNNNNN	0	1.27815107635e-09	3	multiple_annotations	1.0	8	4	7	CP000029.1/1717049-1714128 Staphylococcus epidermidis RP62A, complete genome.|Staphylococcus epidermidis RP62A|Gene; rRNA;|RF02541|LSU_rRNA_bacteria|Bacterial large subunit ribosomal RNA	gene:plasmid:141404 Length: 2921 # Range: Scmbb::Annotations::FuzzyRange=HASH(0x7f909aa177f8) # LocusTag: pBM400_r02 # Cross-refs: genbank:GeneID:4267639
CGTAGACTACTGCTATACCACCCTCGG	4	*	0	4	*	0	4	*	0	4	*	0	4	*	0	4	*	0	4	*	0	4	*	0	4	*	0	4	*	0	4	*	0	4	*	0	4	*	0	4	*	0	4	*	0	4	*	0	4	*	0	4	*	0	4	*	0	4	*	0	4	*	0	4	*	0	4	*	0	4	*	0	4	*	0	4	*	0	4	*	0	4	*	0	4	*	0	4	*	0	4	*	0	4	*	0	4	*	0	4	*	0	4	*	0	4	*	0	0.0	0.413078	0.966368	0.0	9.52088e-84	3138	79	51	1.70381	0.000318674	0.551625	0.787095	0.549076	0.780942	TTCTAGAATGCTCTC	1652	TTCTAGAACGCTCTC	1143	TTCTAGAATGATCTC	220	TTCTAGAACGCTCTT	8	TTCTAGAACTTGATG	5	TTCTAGAAAGCTCTC	5	TTCTAGAACGCTTAG	4	TTCTAGAAACTTGAT	4	TTCTAGAATGCTCTA	4	TTCTAGAATACTTGA	3	0.0	0	unannotated	0.9713	10	9	6
CGTATAGTGGGAAAAAAGAGTCCACCT	4	*	0	4	*	0	4	*	0	4	*	0	4	*	0	4	*	0	4	*	0	4	*	0	4	*	0	4	*	0	4	*	0	4	*	0	4	*	0	4	*	0	4	*	0	4	*	0	4	*	0	4	*	0	4	*	0	4	*	0	4	*	0	4	*	0	4	*	0	4	*	0	4	*	0	4	*	0	4	*	0	4	*	0	4	*	0	4	*	0	4	*	0	4	*	0	4	*	0	4	*	0	4	*	0	4	*	0	0.0	0.693509	0.923785	0.0	9.73518e-40	6915	88	85	1.8884	0.0	0.582791	0.874563	0.578886	0.866898	TTGTAAAGGCAGACC	3061	TCGTAAAGGCAGACC	2336	TTGTAAAGGCCGACC	1051	TTGTGAAGGCAGACC	346	TTGTAAAGGCAGACT	9	TTGTAAAGGCAGAAC	4	TTGTAAAGGCAGACA	3	TCGTAAAGGCAGACT	3	TCGTAAAGGCAGACA	3	TCGTAAATGCAGACC	3	0.0	0	unannotated	0.9861	10	3	6
CGTATCGTGGAAATTGATGCGTTTGTA	4	*	0	4	*	0	4	*	0	4	*	0	4	*	0	4	*	0	4	*	0	4	*	0	4	*	0	4	*	0	4	*	0	4	*	0	4	*	0	4	*	0	4	*	0	4	*	0	4	*	0	4	*	0	4	*	0	4	*	0	4	*	0	4	*	0	4	*	0	4	*	0	4	*	0	4	*	0	4	*	0	4	*	0	0	CP000920.1	1474988	4	*	0	4	*	0	4	*	0	4	*	0	4	*	0	4	*	0	4	*	0	1.28064e-115	0.528769	0.971429	5.79396e-124	2.15831e-41	794	35	32	1.95917	0.00125945	0.960957	1.48718	0.950882	1.47146	GTGGTTGTATACTGC	467	GTGGTTGTAAACTGC	136	GTGATTATAAACCGC	113	GTGATTGTAAACTGC	38	GTGGTTGTATACCAG	2	GTGGATGTATACTGC	2	GTGGCTGTATACTGC	2	GTGGTTGTATTAGGC	2	GTGGTTGTATACAGA	2	GCGGTTGTATACTGC	2	3.94509577381e-113	1	unique_annotation	0.9647	7	7	10
CGTATGAACCAGTTAGGATTAAAGCTA	4	*	0	4	*	0	4	*	0	4	*	0	4	*	0	4	*	0	4	*	0	4	*	0	4	*	0	4	*	0	4	*	0	4	*	0	4	*	0	16	ICEberg|373|ICESpn6706B-1|GenBank|CP002176|1039483..1120356_Streptococcus_pneumoniae_670-6B,_complete_genome.	64501	4	*	0	4	*	0	4	*	0	4	*	0	4	*	0	4	*	0	4	*	0	4	*	0	4	*	0	4	*	0	4	*	0	4	*	0	4	*	0	4	*	0	4	*	0	4	*	0	4	*	0	4	*	0	4	*	0	4	*	0	4	*	0	4	*	0	3.93537e-15	0.496016	0.903483	5.45774e-19	2.7824e-19	128	9	4	1.70972	0.0078125	0.484375	0.747785	0.484375	0.747785	AAAGGTAGAAATGGA	71	AAAGGTAGAAACGGA	37	AAAGGGAGAAATGGA	12	AAAGGTAGAAAAGGA	3	AAAAGGAGAAATGGA	1	AAAGGTAGAACTGGA	1	AAGGGTAGAAACGGA	1	AAAAGGAAAAAAGGA	1	AAAGGTAGAAAGGGA	1	NNNNNNNNNNNNNNN	0	3.76835516626e-13	1	unique_annotation	1.0	9	8	4
CGTCAACAAGTGCGTCGGCTTCAGCAT	4	*	0	4	*	0	4	*	0	4	*	0	4	*	0	4	*	0	4	*	0	4	*	0	4	*	0	4	*	0	4	*	0	4	*	0	4	*	0	4	*	0	4	*	0	4	*	0	4	*	0	4	*	0	4	*	0	4	*	0	4	*	0	4	*	0	4	*	0	4	*	0	4	*	0	4	*	0	4	*	0	4	*	0	4	*	0	4	*	0	4	*	0	4	*	0	4	*	0	4	*	0	4	*	0	4	*	0	8.80063e-09	0.213256	0.916667	3.70045e-15	1.3659e-09	144	18	2	1.65645	0.00694444	0.319444	0.602078	0.319444	0.600136	CAACGAGTGCCTCAG	107	CAACGAGTGCGTCAG	15	CAACGAGAGCCTCAG	4	CAACGAGTGCCTCCG	2	CAAAGAGTGCCTCAG	2	CAACGAGCGCCTCAG	2	CAACGAGGGCCTCAG	1	CAACAAGTGCCTCAG	1	CAACGAGTCACTCAG	1	CAAAGAGTGCCTCCG	1	5.29423069787e-07	0	unannotated	0.9444	8	3	10
CGTCAACGAGTGCGTCTGAGTCAGCAT	4	*	0	4	*	0	4	*	0	4	*	0	4	*	0	4	*	0	4	*	0	4	*	0	4	*	0	4	*	0	4	*	0	4	*	0	4	*	0	4	*	0	4	*	0	4	*	0	4	*	0	4	*	0	4	*	0	4	*	0	4	*	0	4	*	0	4	*	0	4	*	0	4	*	0	4	*	0	4	*	0	4	*	0	4	*	0	4	*	0	4	*	0	4	*	0	4	*	0	4	*	0	4	*	0	4	*	0	4.96159e-42	0.35964	0.903289	5.07476e-70	1.68822e-18	490	19	7	1.79901	0.0	0.697959	1.1	0.697959	1.1	CAACGAGTGCCTCAG	287	CAACGAGTGCGTCAG	103	CAACCAGTGCTTCAG	62	CGACAAGCGCTTCAG	21	CAACGAGAGCCTCAG	2	CAACGAGAGCGTCAG	2	CAACGAGCGCCTCAG	1	CAACGAGCGCGTCAG	1	CAACAAGTGCTTCAG	1	CAACGAGAGCCTCAC	1	9.12255930834e-40	0	unannotated	0.9816	10	2	9
CGTCACCTACCCAACTGAAAGACTGTA	4	*	0	4	*	0	4	*	0	4	*	0	4	*	0	4	*	0	4	*	0	4	*	0	4	*	0	4	*	0	4	*	0	4	*	0	4	*	0	4	*	0	4	*	0	4	*	0	4	*	0	4	*	0	4	*	0	4	*	0	4	*	0	4	*	0	4	*	0	4	*	0	4	*	0	4	*	0	4	*	0	4	*	0	4	*	0	4	*	0	4	*	0	4	*	0	4	*	0	4	*	0	4	*	0	4	*	0	3.94552e-143	0.390197	0.969018	3.35754e-145	1.01153e-43	925	20	19	1.92745	0.00108108	0.778378	1.16687	0.778378	1.16686	GATGTTTAATCTCGT	427	GATGTCTAATCTCGT	210	GATGTTTTATCTCGC	208	GATGTTTAATCTCGC	63	GGTGTTTAATCTCGT	2	GATGATTTATCTCGC	1	GATGTCTAATCTCAT	1	GATATTTAATCTCGC	1	GATGCTTTATCTCGC	1	GATGTTGAATCTCGC	1	1.33433314387e-140	0	unannotated	0.9892	8	5	8
CGTCAGCCTCAGCATCAACAAGTGCGT	4	*	0	4	*	0	4	*	0	4	*	0	4	*	0	4	*	0	4	*	0	4	*	0	4	*	0	4	*	0	4	*	0	4	*	0	4	*	0	4	*	0	4	*	0	4	*	0	4	*	0	4	*	0	4	*	0	4	*	0	4	*	0	4	*	0	4	*	0	4	*	0	4	*	0	4	*	0	4	*	0	4	*	0	4	*	0	4	*	0	4	*	0	4	*	0	4	*	0	4	*	0	4	*	0	4	*	0	2.32951e-181	0.209079	0.95501	6.7046e-233	5.6656e-229	1700	101	4	2.7207	0.0	2.16647	3.26443	2.16353	3.25488	CAGCTTCGGCAAGTA	869	CTGAATCAGCCTCAA	277	CAGCTTCAGCAAGCA	142	CTGAATCGGCATCAA	116	CAGCTTCGGCAAGCA	100	CAGCTTCGGCAAGGA	38	CAGCTTCGGCACGTA	16	CAGCTTCGGCCAGTA	12	CAGCTTCGGCAAGAA	10	CAGCCTCGGCAAGTA	5	8.65201610682e-179	0	unannotated	0.9324	10	3	9
CGTCAGCTTCAGCAAGCACCAGTGCGT	4	*	0	4	*	0	4	*	0	4	*	0	4	*	0	4	*	0	4	*	0	4	*	0	4	*	0	4	*	0	4	*	0	4	*	0	4	*	0	4	*	0	4	*	0	4	*	0	4	*	0	4	*	0	4	*	0	4	*	0	4	*	0	4	*	0	4	*	0	4	*	0	4	*	0	4	*	0	4	*	0	4	*	0	4	*	0	4	*	0	4	*	0	4	*	0	4	*	0	4	*	0	4	*	0	4	*	0	1.14849e-41	0.449627	0.957265	2.1598599999999998e-43	2.83613e-52	278	27	2	1.94372	0.0	1.10791	1.39026	1.10791	1.38966	CAGCCTCAGCAAGTA	135	CGGCCTCAGCAAGCA	109	CAGCCTCAGCAAGCA	5	CGGCCTCAGCACGCA	4	CATCCTCAGCAAGTA	2	CAGCCTCAGCCAGTA	2	CAGAACCGGCATGAA	1	CAGCCTCAGCAAGGA	1	CACCCTCAGCAAGCA	1	CAGCATCTGCAAGCA	1	2.1020745605599998e-39	0	unannotated	0.9388	10	5	7
CGTCAGGAAATCCTGAACGCAACCAAA	4	*	0	4	*	0	4	*	0	4	*	0	4	*	0	4	*	0	4	*	0	4	*	0	4	*	0	4	*	0	4	*	0	4	*	0	4	*	0	4	*	0	4	*	0	4	*	0	4	*	0	4	*	0	4	*	0	4	*	0	4	*	0	4	*	0	4	*	0	4	*	0	4	*	0	4	*	0	4	*	0	4	*	0	0	CP000920.1	52491	4	*	0	4	*	0	4	*	0	4	*	0	4	*	0	4	*	0	4	*	0	2.97878e-179	0.318513	0.961905	4.23876e-184	1.75978e-37	1209	51	17	1.74171	0.00082713	0.592225	0.809604	0.581472	0.787551	GATAAAGCCAGTAAG	620	GATAAAGCCAGCAAG	490	GATAAAGCCAGTAAC	11	GATAAAGCCAGCAAC	6	GATAAAGCCAGTAAT	6	GATAAAGCCAGTATT	5	GATAAAGCCAGCGAT	5	GATAAAGCCAGTACG	4	GATAAAGCCATTAGG	4	GATAAAGCCACGATG	4	1.1014957901800002e-176	1	unique_annotation	0.9553	10	7	6
CGTCAGTTCTATCCATAACTTCAAAAC	4	*	0	4	*	0	4	*	0	4	*	0	4	*	0	4	*	0	4	*	0	4	*	0	4	*	0	4	*	0	4	*	0	4	*	0	4	*	0	4	*	0	4	*	0	4	*	0	4	*	0	4	*	0	4	*	0	4	*	0	4	*	0	4	*	0	4	*	0	4	*	0	4	*	0	4	*	0	4	*	0	4	*	0	4	*	0	4	*	0	4	*	0	4	*	0	4	*	0	4	*	0	4	*	0	4	*	0	6.1439e-08	0.24625	0.905303	1.42777e-19	7.21261e-07	132	8	3	1.64997	0.0	1.32576	1.6167	1.32576	1.6167	AGTGTTTTGAGCAAC	63	AGTGTTTTGAGCTGA	50	AGTGTTTTGAGCAAT	14	AGTGGTTTGAGCAAC	1	AGTGTTTTGAGCACT	1	AGCGTTTTGAGCTGA	1	AGTGTATTGAGCAAC	1	AGTGTTTTGAGCCGA	1	NNNNNNNNNNNNNNN	0	NNNNNNNNNNNNNNN	0	3.38981083962e-06	0	unannotated	1.0	8	6	5
CGTCAGTTCTATCTACAACCTAAAAAC	4	*	0	4	*	0	4	*	0	4	*	0	4	*	0	4	*	0	4	*	0	4	*	0	4	*	0	4	*	0	4	*	0	4	*	0	4	*	0	4	*	0	4	*	0	4	*	0	4	*	0	4	*	0	4	*	0	4	*	0	4	*	0	4	*	0	4	*	0	4	*	0	4	*	0	4	*	0	4	*	0	4	*	0	0	CP000920.1	1397059	4	*	0	4	*	0	4	*	0	4	*	0	4	*	0	4	*	0	4	*	0	0.0	0.620986	0.970523	0.0	1.30217e-19	36584	335	875	1.96549	0.00248743	1.22037	1.42149	1.21777	1.41739	AGTGTTTTGAACAGT	15180	AGTGTTTTGAGCTGA	10543	AGTGTTTTGAGCAGT	9601	AGTGTTTTGAACAAC	67	AGTGTTTTGAGCAGC	60	AGAGTTTTGAACAGT	47	AGTGTTTTGAGCAAC	47	GGTGTTTTGAGCTGA	37	AGTGTTTTGAGCAGA	29	AGAGTTTTGAGCAGT	27	0.0	1	unique_annotation	0.9741	8	6	6
CGTCATGTCATCCTCAGTCACCACGGC	4	*	0	4	*	0	4	*	0	4	*	0	4	*	0	4	*	0	4	*	0	4	*	0	4	*	0	4	*	0	4	*	0	4	*	0	4	*	0	4	*	0	4	*	0	4	*	0	4	*	0	4	*	0	4	*	0	4	*	0	4	*	0	4	*	0	4	*	0	4	*	0	4	*	0	4	*	0	4	*	0	4	*	0	16	CP000920.1	1839231	4	*	0	4	*	0	4	*	0	4	*	0	4	*	0	4	*	0	4	*	0	0.0	0.459238	0.979904	0.0	2.5974100000000002e-40	31806	466	887	1.6004	0.000125762	0.477174	0.673749	0.473873	0.673568	TTGCTTGAATATGGA	19286	TTGCTTGAGTATGGA	10812	TTGCTTGAGGATGGA	89	TTGCTTGAGTATGGG	67	TTGCTTGGGTATGGA	49	TTGCTTGAGCATGGA	42	TTGCTTGAATATTGA	40	TTGCTTGAGTATGGC	38	TTGCTTGAATATGGG	34	TTGCTTGCGTATGGA	31	0.0	1	unique_annotation	0.9586	7	8	6
CGTCCACTCTTGATTATTGCGGATGAT	4	*	0	4	*	0	4	*	0	4	*	0	4	*	0	4	*	0	4	*	0	4	*	0	4	*	0	4	*	0	4	*	0	4	*	0	4	*	0	4	*	0	4	*	0	4	*	0	4	*	0	4	*	0	4	*	0	4	*	0	4	*	0	4	*	0	4	*	0	4	*	0	4	*	0	4	*	0	4	*	0	4	*	0	16	CP000920.1	1784643	4	*	0	4	*	0	4	*	0	4	*	0	4	*	0	4	*	0	4	*	0	0.0	0.468535	0.967812	0.0	3.99661e-31	30202	483	889	1.98062	0.0127144	0.586948	0.784356	0.583538	0.778894	GTGGATGGCGAGGCT	15431	GTGGATGGTGAGGCT	11631	GTGGATGGGGAGGCT	861	GTGGATGGGGAGGGT	229	GTGGATGGGGGGGGT	162	GTGGATGGGGGGGCT	131	GTGGATGGTGAGGGT	88	GTGGATGGCGAGGCC	53	GTGGATGGCGAGGGT	52	GTGGATGGCGGGGCT	50	0.0	1	unique_annotation	0.9499	10	4	4
CGTCCATGATAATTGTCAATAGCCGCA	4	*	0	4	*	0	4	*	0	4	*	0	4	*	0	4	*	0	4	*	0	4	*	0	4	*	0	4	*	0	4	*	0	4	*	0	4	*	0	4	*	0	4	*	0	4	*	0	4	*	0	4	*	0	4	*	0	4	*	0	4	*	0	4	*	0	4	*	0	4	*	0	4	*	0	4	*	0	4	*	0	4	*	0	16	CP000920.1	616271	4	*	0	4	*	0	4	*	0	4	*	0	4	*	0	4	*	0	4	*	0	0.0	0.494709	0.980037	0.0	4.05702e-22	25354	237	879	1.63117	0.000591623	0.617181	0.730565	0.616274	0.722814	TAGAGGGGAAGTTTA	12355	TAGAGGGAAAGTTTA	10505	TAAAGGGAAAGTTTA	1826	TAGAGTGGAAGTTTA	21	TATAGGGAAAGTTTA	19	TAGAGGGAAAGATTA	19	TAGATGGAAAGTTTA	18	TAGAGGGGCAGTTTA	18	TAGATGGGAAGTTTA	17	TAGAGGGGAAGATTA	17	0.0	1	unique_annotation	0.9787	10	6	4
CGTCCATTGCGTTGCTGAATGTCACTT	4	*	0	4	*	0	4	*	0	4	*	0	4	*	0	4	*	0	4	*	0	4	*	0	4	*	0	4	*	0	4	*	0	4	*	0	4	*	0	0	ICEberg|362|Tn1311|GenBank|FN667862|1..75303_Streptococcus_pneumoniae_transposon_Tn1311,_strain_SpnF21.	51381	4	*	0	4	*	0	4	*	0	4	*	0	4	*	0	4	*	0	4	*	0	4	*	0	4	*	0	4	*	0	4	*	0	4	*	0	4	*	0	4	*	0	16	CP000920.1	1102974	4	*	0	4	*	0	4	*	0	4	*	0	4	*	0	4	*	0	4	*	0	0.0	0.463755	0.976505	0.0	6.06111e-09	9656	168	355	1.66954	0.00144988	0.776823	1.0927	0.773094	1.08314	GGTCTCCAGGGGACA	5932	GGTCTCCACGGAACA	2752	GGTCTCCACGGTACA	553	GGTCTCCAGGGGCCA	22	GGTCTCCAGTGGACA	19	GGTCTCCAGGGGACC	18	GGTCTCCAGGGGATC	11	GGTCTCCAGGTGACA	11	GGTCTCCAGGGGACT	10	GGTCTCCAGGGGACG	10	0.0	2	multiple_annotations	0.9671	8	8	5
CGTCCGCTAGATTGCGTAGCAATTCGA	4	*	0	4	*	0	4	*	0	4	*	0	4	*	0	4	*	0	4	*	0	4	*	0	4	*	0	4	*	0	4	*	0	4	*	0	4	*	0	4	*	0	4	*	0	4	*	0	4	*	0	4	*	0	16	gene:vir:4802	317	4	*	0	4	*	0	4	*	0	4	*	0	4	*	0	4	*	0	4	*	0	4	*	0	4	*	0	4	*	0	4	*	0	4	*	0	4	*	0	4	*	0	4	*	0	4	*	0	4	*	0	0.0	0.512679	0.90504	0.0	7.313829999999999e-20	4397	102	78	1.87569	0.000227428	0.6534	0.903887	0.647259	0.894123	TATAGAGGCGATAGT	2480	TATAGAGGCGGTAGT	1100	TATAAAGGCGGTAGT	596	TATAGAGGCGGGAGT	17	TATAGAGGCGATAGA	13	TATAAAGGCGGTAGC	11	TATAGAGGCGGTAGG	9	TATAGAGGCGGGAGG	8	TATAAAGGCGGTACG	7	TATAAAGGCGGGAGT	7	0.0	1	unique_annotation	0.9661	10	6	4		gene:vir:4802 Length: 957 # Range: Scmbb::Annotations::FuzzyRange=HASH(0x7f9098a07948) # LocusTag: MM1p53 # GeneName: mml # MgeName: MM1 # Cross-refs: genbank:GeneID:955968
CGTCGAGAAAGGACGGCATGGCAAGCT	4	*	0	4	*	0	4	*	0	4	*	0	4	*	0	4	*	0	4	*	0	4	*	0	4	*	0	4	*	0	4	*	0	4	*	0	4	*	0	4	*	0	4	*	0	4	*	0	4	*	0	4	*	0	0	gene:vir:102931	144	4	*	0	4	*	0	4	*	0	4	*	0	4	*	0	4	*	0	4	*	0	4	*	0	4	*	0	4	*	0	4	*	0	4	*	0	4	*	0	4	*	0	4	*	0	4	*	0	4	*	0	0.0	0.520162	0.948575	0.0	4.51749e-108	2950	63	48	1.59342	0.000338983	0.617627	0.841828	0.612542	0.831347	ATACACGCTTACCAT	1628	ATATACGCTTACCAT	1068	ATATACGCTAACGAT	150	ATATACGCTTACCCT	5	ATATACGCTTTAGGC	5	ATATACGCTTTTAGG	4	ATACACGCTTAACTT	4	ATATACGCTTACCGA	3	ATATACGCTTACAAT	3	ATATACGCTTATTAG	3	0.0	1	unique_annotation	0.9739	7	9	10		gene:vir:102931 Length: 261 # Range: Scmbb::Annotations::FuzzyRange=HASH(0x7f90927c35a0) # LocusTag: EJ-1p29 # MgeName: EJ-1 # Cross-refs: genbank:GeneID:2672845
CGTCGAGCGAGTTGGCTCGTTGTTTAA	4	*	0	4	*	0	4	*	0	4	*	0	4	*	0	4	*	0	4	*	0	4	*	0	4	*	0	4	*	0	4	*	0	4	*	0	4	*	0	4	*	0	4	*	0	4	*	0	4	*	0	4	*	0	4	*	0	4	*	0	4	*	0	4	*	0	4	*	0	4	*	0	4	*	0	4	*	0	4	*	0	4	*	0	4	*	0	4	*	0	4	*	0	4	*	0	4	*	0	4	*	0	4	*	0	4	*	0	3.15174e-143	0.556996	0.942125	3.52486e-192	4.628850000000001e-18	1283	53	21	1.71326	0.0	0.485581	0.841353	0.477786	0.827481	AGGTCGATTCTACTG	874	AGGTCGATTCAACTG	269	AGTTGGATTCGACCG	35	AGGTCGATTCTACCG	9	AGGTCGATTCTACTT	7	ATGTCGATTCTACTG	6	AGGTCGATTCTACGA	6	AGGGCGATTCTACTG	6	AGGTCGATTCTACTC	4	AGGTCGATTCTTAGG	4	1.06619744393e-140	0	unannotated	0.9509	9	7	8
CGTCGCCAATATTTTCTGCACGACCAA	4	*	0	4	*	0	4	*	0	4	*	0	4	*	0	4	*	0	4	*	0	4	*	0	4	*	0	4	*	0	4	*	0	4	*	0	4	*	0	4	*	0	4	*	0	4	*	0	4	*	0	4	*	0	0	gene:vir:9562	161	4	*	0	4	*	0	4	*	0	4	*	0	4	*	0	4	*	0	4	*	0	4	*	0	4	*	0	4	*	0	4	*	0	4	*	0	4	*	0	4	*	0	4	*	0	4	*	0	4	*	0	0.0	0.612571	0.953089	0.0	3.93481e-61	4394	76	80	1.79954	0.996814	0.803596	1.14848	0.795858	1.13401	TTTTTGACGAAGTTC	2569	TTTTTAACGAGGTTC	1015	TTTTTAAAGAAGTTC	442	TTTTTAACGAAGTTC	256	TTTTTGACACTTGAT	6	TTTTTAACGAGGATC	5	TTTTTGACGAAGTAC	4	TTTTTGACGAAGATC	4	TTTTTGACGAAACTT	3	TTTTTAACGAGGCTC	3	0.0	1	unique_annotation	0.9802	7	7	9
CGTCTAAATAGCGAAGTGAAAATTGAA	4	*	0	4	*	0	4	*	0	4	*	0	4	*	0	4	*	0	4	*	0	4	*	0	4	*	0	4	*	0	4	*	0	4	*	0	4	*	0	4	*	0	4	*	0	4	*	0	4	*	0	4	*	0	4	*	0	4	*	0	4	*	0	4	*	0	4	*	0	4	*	0	4	*	0	4	*	0	4	*	0	4	*	0	4	*	0	4	*	0	4	*	0	4	*	0	4	*	0	4	*	0	4	*	0	4	*	0	0.0	0.421614	0.970168	0.0	1.59596e-35	2479	70	54	1.60539	0.00605083	0.642194	0.757259	0.631706	0.736383	GATGTGGAGCAGGAA	1177	GAGGTGGAGCAGGAA	1150	GAGGAGGAGCAGGAA	14	GAGGGGGAGCAGGAA	13	GAGGTGGAGCTTAGG	9	GAGGTGGAGCAGGTT	8	GAGGTGGAGCAGGAC	8	GAGGTGGAGCAGGAT	6	GAGGTGGAGCAGCGA	6	GAGGTGGAGCACGAT	5	0.0	0	unannotated	0.9665	10	7	6
CGTCTCAAATCATCAAAGAAGACCGGA	4	*	0	4	*	0	4	*	0	4	*	0	4	*	0	4	*	0	4	*	0	4	*	0	4	*	0	4	*	0	4	*	0	4	*	0	4	*	0	4	*	0	4	*	0	4	*	0	4	*	0	4	*	0	4	*	0	4	*	0	4	*	0	4	*	0	4	*	0	4	*	0	4	*	0	4	*	0	4	*	0	4	*	0	0	CP000920.1	1840304	4	*	0	4	*	0	4	*	0	4	*	0	4	*	0	4	*	0	4	*	0	0.0	0.494221	0.982635	0.0	1.9904499999999998e-21	30815	452	887	1.66552	0.00366705	1.55885	1.67079	1.55204	1.65774	TTGCGCACAATCTCT	14981	TTGCGGACGATTTCT	14113	TTGCGGGCGATTTCT	99	TTGCGGACGCTTTCT	80	TTGCGGACGATTTTT	63	TTGCGGACGGTTTCT	60	TTGCGCACCATCTCT	56	TTGCGCCCAATCTCT	50	TTTCGGACGATTTCT	44	TTGCGGACGAATTCT	33	0.0	1	unique_annotation	0.9599	6	8	7
CGTCTCATTTGAGACATAAGGTCATGC	4	*	0	4	*	0	4	*	0	4	*	0	4	*	0	4	*	0	4	*	0	4	*	0	4	*	0	4	*	0	4	*	0	4	*	0	4	*	0	4	*	0	4	*	0	4	*	0	4	*	0	4	*	0	4	*	0	4	*	0	4	*	0	4	*	0	4	*	0	4	*	0	4	*	0	4	*	0	4	*	0	4	*	0	4	*	0	4	*	0	4	*	0	4	*	0	4	*	0	4	*	0	4	*	0	4	*	0	0.0	0.409143	0.970578	0.0	6.001849999999998e-39	4899	95	95	1.71879	0.00061237	0.884262	1.09729	0.878547	1.08492	GCTTTGAAGGTGTCG	2579	GTTTTGAAGGTATCG	1729	GTTTTGAAGGTGTCG	403	GCTTTGAAGGGGTCG	28	GCTTTGAAGGCGTCG	10	GTTTTGAAGGGATCG	6	GCTTTGAAGGAGTCG	6	GTTTTGAAGGTATAC	5	GTTTTGAAGGAATCG	5	GCTTTGAAGGTGGCG	5	0.0	0	unannotated	0.9749	9	4	9
CGTCTCGTGTGTTTTAAGATAGCATGC	4	*	0	4	*	0	4	*	0	4	*	0	4	*	0	4	*	0	4	*	0	4	*	0	4	*	0	4	*	0	4	*	0	4	*	0	4	*	0	4	*	0	4	*	0	4	*	0	4	*	0	4	*	0	4	*	0	4	*	0	4	*	0	4	*	0	4	*	0	4	*	0	4	*	0	4	*	0	4	*	0	4	*	0	4	*	0	4	*	0	4	*	0	4	*	0	4	*	0	4	*	0	4	*	0	4	*	0	3.4028e-307	0.500901	0.96083	1.25371e-318	2.37831e-25	2081	71	42	1.88468	0.00288323	0.768381	1.20836	0.763575	1.19875	TCACCCATGTAGTAG	1154	TCACCCAAATAGTAG	531	TCGCCCATGTAGTAG	287	TCACCCCTGTAGTAG	13	TCACCCCAATAGTAG	9	TCGCCCCTGTAGTAG	5	TCACCCATGTAGTAT	4	TCACCCATGTAGTAC	4	TCACCCATGTAGGAG	3	TCACCCAAATAGAAG	3	1.53964596759e-304	0	unannotated	0.9673	5	10	6
CGTCTGAATCTGCATCAACCAGTGCCT	4	*	0	4	*	0	4	*	0	4	*	0	4	*	0	4	*	0	4	*	0	4	*	0	4	*	0	4	*	0	4	*	0	4	*	0	4	*	0	4	*	0	4	*	0	4	*	0	4	*	0	4	*	0	4	*	0	4	*	0	4	*	0	4	*	0	4	*	0	4	*	0	4	*	0	4	*	0	4	*	0	4	*	0	4	*	0	4	*	0	4	*	0	4	*	0	4	*	0	4	*	0	4	*	0	4	*	0	7.94808e-99	0.496279	0.938956	3.98695e-102	2.045e-80	691	65	2	2.97995	0.00289436	2.3589	3.13921	2.35745	3.13163	CAGCATCAGCAAGTA	273	CGGCTTCCGCATCAA	155	CGGCCTCAGCAAGTA	71	CAGCTTCAGTAAGTA	63	CGGCTTCAGCAAGTA	45	CGGCTTCCGCCTCAA	6	CAGCATCAGCAAGCA	6	CAGCACCAGCAAGTA	3	CGGCTTCAGCAAGCA	3	CAGCATCAGCACGTA	3	2.27791022448e-96	0	unannotated	0.9088	10	5	8
CGTCTGACTGAAGGGCTTAGAACTAAA	4	*	0	4	*	0	4	*	0	4	*	0	4	*	0	4	*	0	4	*	0	4	*	0	4	*	0	4	*	0	4	*	0	4	*	0	4	*	0	4	*	0	4	*	0	4	*	0	4	*	0	4	*	0	4	*	0	4	*	0	4	*	0	4	*	0	4	*	0	4	*	0	4	*	0	4	*	0	4	*	0	4	*	0	4	*	0	4	*	0	4	*	0	4	*	0	4	*	0	4	*	0	4	*	0	4	*	0	0.0	0.508324	0.937123	0.0	7.75063e-81	2282	46	37	1.87708	0.0	0.740578	0.952138	0.737949	0.947739	GCCGATATCAGCTCA	993	GCCGATATCAGCGCA	972	GTGGATATCAGCTCA	87	GTGGATATCAGCGCA	85	GCGGATATCAGCTCA	47	GCGGATATCAGTGCA	45	GCCGATATCAGCGCC	3	GCCAATATCAGCGCA	3	GCCGATATAAGCTCA	3	GCCGATATCAACTCA	2	0.0	0	unannotated	0.9816	7	8	6
CGTCTTCCTAGCGACGATTATTGGTGC	4	*	0	4	*	0	4	*	0	4	*	0	4	*	0	4	*	0	4	*	0	4	*	0	4	*	0	4	*	0	4	*	0	4	*	0	4	*	0	4	*	0	4	*	0	4	*	0	4	*	0	4	*	0	4	*	0	4	*	0	4	*	0	4	*	0	4	*	0	4	*	0	4	*	0	4	*	0	4	*	0	4	*	0	0	CP000920.1	292489	4	*	0	4	*	0	4	*	0	4	*	0	4	*	0	4	*	0	4	*	0	0.0	0.477252	0.975377	0.0	3.14593e-42	24346	282	754	1.63533	0.000287522	0.499055	0.664943	0.497371	0.657889	AGTAGCGGGTACCTT	13666	AGTAGCGGGTACCCT	9141	AGTAGCGGGGACCTT	238	AGTAGCGGGGACCCT	179	AGTAGCGGGCACCTT	78	AGTAGCGGGTACCCC	72	AGTAGCGGGAACCTT	61	AGTAGCGGGTAACCT	50	AGTAGCGGGCACCCT	41	AGTAGCGGGAACCCT	21	0.0	1	unique_annotation	0.9672	4	6	8
CGTCTTGAATTGTGGCCAGCTAGTAGC	4	*	0	4	*	0	4	*	0	4	*	0	4	*	0	4	*	0	4	*	0	4	*	0	4	*	0	4	*	0	4	*	0	4	*	0	4	*	0	4	*	0	4	*	0	4	*	0	4	*	0	4	*	0	4	*	0	4	*	0	4	*	0	4	*	0	4	*	0	4	*	0	4	*	0	4	*	0	4	*	0	4	*	0	4	*	0	4	*	0	4	*	0	4	*	0	4	*	0	4	*	0	4	*	0	4	*	0	0.0	0.410589	0.965619	0.0	2.73256e-21	2275	77	37	1.58806	0.0	0.906813	1.22371	0.895385	1.20136	AAGCTACAATCTGAA	1290	AAGTTGCAATCTGAA	848	AAGCTACAATTAGGC	10	AAGCTACAATCTGAC	8	AAGCTACAATCGATG	7	AAGCTACAACGATGT	6	AAGCTACAATTTAGG	5	AAGCTACAATCTGCG	5	AAGCTACAATCTCGA	4	AAGCTACAATCTGTT	4	0.0	0	unannotated	0.9613	10	10	9
CGTCTTGGGCAACGTCGACCAAACGAC	4	*	0	4	*	0	4	*	0	4	*	0	4	*	0	4	*	0	4	*	0	4	*	0	4	*	0	4	*	0	4	*	0	4	*	0	4	*	0	4	*	0	4	*	0	4	*	0	4	*	0	4	*	0	4	*	0	4	*	0	4	*	0	4	*	0	4	*	0	4	*	0	4	*	0	4	*	0	4	*	0	4	*	0	0	CP000920.1	1818619	4	*	0	4	*	0	4	*	0	4	*	0	4	*	0	4	*	0	4	*	0	0.0	0.465182	0.977886	0.0	6.32689e-26	29723	437	888	1.71416	0.00100932	0.568583	0.704253	0.56421	0.690854	GAGTCAAATAACCTG	14979	GAGTCAAGTAACCTG	12907	GAGGCAAATAACCTG	98	GAGGCAAGTAACCTG	77	GAGCCAAATAACCTG	75	GAGACAAATAACCTG	71	GAGTCAAATAAACTG	68	GAGCCAAGTAACCTG	65	GAGTCAAGGAACCTG	55	GAGTCAAGTAAACTG	45	0.0	1	unique_annotation	0.9568	5	6	7
CGTCTTTCTTTTCCCACGTGAAGAGAG	4	*	0	4	*	0	4	*	0	4	*	0	4	*	0	4	*	0	4	*	0	4	*	0	4	*	0	4	*	0	4	*	0	4	*	0	4	*	0	4	*	0	4	*	0	4	*	0	4	*	0	4	*	0	4	*	0	4	*	0	4	*	0	4	*	0	4	*	0	4	*	0	4	*	0	4	*	0	4	*	0	4	*	0	0	CP000920.1	1403688	4	*	0	4	*	0	4	*	0	4	*	0	4	*	0	4	*	0	4	*	0	4.99687e-25	0.480982	0.918894	5.28668e-30	3.95349e-19	215	17	7	1.74596	0.0	0.706977	1.10937	0.702326	1.09998	TTCTGGCGCCAACAT	136	TTCTGACGCCAACAC	42	TTCTGACGCCGACAT	22	TTCTGGCGCAAACAT	2	TGCTGACGCCAACAC	1	TTCTGGCCCCAACAT	1	ATCTGGCGCCAACAT	1	TTCTGGCGCCAAAAT	1	ATCTGACGCCACCAC	1	CTCTGGCGCCAACAT	1	6.89600386576e-23	1	unique_annotation	0.9674	6	8	8
CGTGAAAATGGTAAGATTGTAGAACGG	4	*	0	4	*	0	4	*	0	4	*	0	4	*	0	4	*	0	4	*	0	4	*	0	4	*	0	4	*	0	4	*	0	4	*	0	4	*	0	4	*	0	4	*	0	4	*	0	4	*	0	4	*	0	4	*	0	4	*	0	4	*	0	4	*	0	4	*	0	4	*	0	4	*	0	4	*	0	4	*	0	4	*	0	0	CP000920.1	610361	4	*	0	4	*	0	4	*	0	4	*	0	4	*	0	4	*	0	4	*	0	0.0	0.500815	0.984265	0.0	2.6573399999999997e-27	25262	307	879	1.71129	3.95851e-05	1.6277	1.65006	1.62604	1.64116	ACTGTTGCACAAGGA	11489	ACTGTTGCGCAAGCC	11285	ACTGTTGCTCAAGCC	1633	ACTGTTGCACAAGGC	26	ACTGTTGCACCAGGA	21	ACTGTTGCCCAAGGA	19	ACTGTTGCACACGGA	19	ACTGTTGCGCCAGCC	17	ACTGGTGCACAAGGA	16	ACTGTTGCGCAAGCA	14	0.0	1	unique_annotation	0.9714	10	7	5
CGTGAACAGTTTAAGCAAGACATCGAA	4	*	0	4	*	0	4	*	0	4	*	0	4	*	0	4	*	0	4	*	0	4	*	0	4	*	0	4	*	0	4	*	0	4	*	0	4	*	0	4	*	0	4	*	0	4	*	0	4	*	0	4	*	0	0	gene:vir:4802	481	4	*	0	4	*	0	4	*	0	4	*	0	4	*	0	4	*	0	4	*	0	4	*	0	4	*	0	0	CP000920.1	58312	4	*	0	4	*	0	4	*	0	4	*	0	4	*	0	4	*	0	4	*	0	0.0	0.39745	0.903656	0.0	1.34556e-30	2744	132	52	2.22453	0.00109329	0.602041	0.902841	0.594752	0.88617	AACGGCTTGAGAGCT	1482	AACGGCTTGAGCGCT	869	AACGGCTTTAGAGCT	57	AACGGCTTTAGCGCT	56	AACGGCTTGAGGGCT	15	AACGGCTTGAGAGCC	13	AACGGCTTGAGCGCC	12	AACGGCTTGAGAGAT	10	AACGGCTTGAGAGGT	10	AACGGCTTGGGCGCT	9	0.0	2	multiple_annotations	0.9231	9	8	4		gene:vir:4802 Length: 957 # Range: Scmbb::Annotations::FuzzyRange=HASH(0x7f9098a07948) # LocusTag: MM1p53 # GeneName: mml # MgeName: MM1 # Cross-refs: genbank:GeneID:955968
CGTGAAGGGGCATATTATCCGTGGTGC	4	*	0	4	*	0	4	*	0	4	*	0	4	*	0	4	*	0	4	*	0	4	*	0	4	*	0	4	*	0	4	*	0	4	*	0	4	*	0	4	*	0	4	*	0	4	*	0	4	*	0	4	*	0	4	*	0	4	*	0	4	*	0	4	*	0	4	*	0	4	*	0	4	*	0	4	*	0	4	*	0	4	*	0	16	CP000920.1	1591608	4	*	0	4	*	0	4	*	0	4	*	0	4	*	0	4	*	0	4	*	0	0.0	0.483325	0.980935	0.0	8.68884e-31	25931	330	883	1.6305	0.000424203	0.58324	0.703135	0.578844	0.69402	TGTGGAAGGTCGGGA	12791	TATGGAAGGTCGGGA	11640	TATGGAAGGGCGGGA	243	TGTGGAAGGGCGGGA	154	TGTGGAAGGCCGGGA	55	TATGGAAGGTCGGGG	49	TATGGAAGGCCGGGA	43	TATGGAAGGTCGGGC	40	TATGGAAGGGCGGGG	36	TGTGGAAGGTCGGGG	31	0.0	1	unique_annotation	0.9673	5	6	6
CGTGAGGATGTCGTAGCACGCAAGATG	4	*	0	4	*	0	4	*	0	4	*	0	4	*	0	4	*	0	4	*	0	4	*	0	4	*	0	4	*	0	4	*	0	4	*	0	4	*	0	4	*	0	4	*	0	4	*	0	4	*	0	4	*	0	4	*	0	4	*	0	4	*	0	4	*	0	4	*	0	4	*	0	4	*	0	4	*	0	4	*	0	4	*	0	4	*	0	4	*	0	4	*	0	4	*	0	4	*	0	4	*	0	4	*	0	4	*	0	0.0	0.430339	0.965578	0.0	3.01704e-25	2182	68	48	1.79855	0.0	1.42805	1.70167	1.41797	1.68359	GCTCAGATTGATCAA	1063	GCTGAAATTGAGCAA	887	GCTCAGATTGAGCAA	111	GCTCAGATTGATCAC	8	GCTCAGATTGCGATG	6	GCTCAGATTGATCCG	5	GCTCAGATTTTAGGC	5	GCTCAGATTCGATGT	5	GCTCAGATTGTTAGG	4	GCTCAGATTGATCTT	4	0.0	0	unannotated	0.9615	10	10	8
CGTGATAGTAAGGCGTATATAGCGGAT	4	*	0	4	*	0	4	*	0	4	*	0	4	*	0	4	*	0	4	*	0	4	*	0	4	*	0	4	*	0	4	*	0	4	*	0	4	*	0	4	*	0	4	*	0	4	*	0	4	*	0	4	*	0	4	*	0	4	*	0	4	*	0	4	*	0	4	*	0	0	ALBB01000019.1/120966-120788	61	4	*	0	4	*	0	4	*	0	4	*	0	0	CP000920.1	328433	4	*	0	4	*	0	4	*	0	4	*	0	4	*	0	4	*	0	4	*	0	0.0	0.449336	0.977486	0.0	7.646220000000001e-28	29023	308	882	1.88945	0.8567	0.902181	1.09479	0.895979	1.07734	AAGGGGGTCTCAAAC	12236	AAGGGGGCCTCAAAC	11832	AAGGAGGCTTCAAAC	3795	AAGGGGGGCTCAAAC	195	AAGGGGGCCTCAAAA	48	AAGGTATCTGGCTGG	37	AAGGGGGCCTCACAC	34	AATGGGGTCTCAAAC	30	AAGGGGGACTCAAAC	28	AAGGGGGCCTCCAAC	24	0.0	2	multiple_annotations	0.9737	9	7	7	ALBB01000019.1/120966-120788 Streptococcus pneumoniae 2070335 gspj15.contig.18, whole genome shotgun sequence.|Streptococcus pneumoniae 2070335|Intron;|RF02001|group-II-D1D4-3|Group II catalytic intron D1-D4-3
CGTGCAATCACTTCCACTGTGATATTG	4	*	0	4	*	0	4	*	0	4	*	0	4	*	0	4	*	0	4	*	0	4	*	0	4	*	0	4	*	0	4	*	0	4	*	0	4	*	0	4	*	0	4	*	0	4	*	0	4	*	0	4	*	0	4	*	0	4	*	0	4	*	0	4	*	0	4	*	0	4	*	0	4	*	0	4	*	0	4	*	0	4	*	0	16	CP000920.1	794997	4	*	0	4	*	0	4	*	0	4	*	0	4	*	0	4	*	0	4	*	0	0.0	0.477337	0.973262	0.0	2.82111e-11	22374	410	765	1.61805	0.00612318	0.537275	0.702508	0.532314	0.695075	GCAGTTACTTTGTCA	12330	GCAGTTGCTTTGTCA	8872	GCAGGTGCTTTGTCA	102	GCAGTTGCTTTGTCC	52	GCAGTTGCTTTTTCA	40	GCAGTTGCTTTGTTA	34	GCAGTTACTTTGTCC	33	GCAGGTACTTTGTCA	24	GCAGTTACTTTGTTA	18	GCAGCTGCTTTGTCA	17	0.0	1	unique_annotation	0.9619	6	5	7
CGTGCACAGTTACTTACACGTTTGTTC	4	*	0	4	*	0	4	*	0	4	*	0	4	*	0	4	*	0	4	*	0	4	*	0	4	*	0	4	*	0	4	*	0	4	*	0	4	*	0	4	*	0	4	*	0	4	*	0	4	*	0	4	*	0	4	*	0	4	*	0	4	*	0	4	*	0	4	*	0	16	LTWW01000023.1/1-1439	345	4	*	0	4	*	0	4	*	0	4	*	0	4	*	0	4	*	0	4	*	0	4	*	0	4	*	0	4	*	0	4	*	0	4	*	0	2.49196e-08	0.633057	0.939394	2.83355e-10	5.01033e-09	64	7	3	1.64815	0.0	0.671875	1.10863	0.546875	0.87004	TTCCCTGATAACAGA	35	TTCCCTAATAACAGA	21	TTCCCTGATAAACAG	3	TTCCCTGATCACAGA	2	TTCCCTGATAACAGT	1	TTCCCTGATACAGTG	1	TTCCCTGATACCACA	1	NNNNNNNNNNNNNNN	0	NNNNNNNNNNNNNNN	0	NNNNNNNNNNNNNNN	0	1.43254889384e-06	1	unique_annotation	1.0	6	6	6	LTWW01000023.1/1-1439 Staphylococcus sp. HMSC078E07 Staphylococcus_spHMPREF2905-1.0_Cont161.1, whole genome shotgun sequence.|Staphylococcus sp. HMSC078E07|Gene; rRNA;|RF00177|SSU_rRNA_bacteria|Bacterial small subunit ribosomal RNA
CGTGCTATGGACTCAAACGATATCGAA	4	*	0	4	*	0	4	*	0	4	*	0	4	*	0	4	*	0	4	*	0	4	*	0	4	*	0	4	*	0	4	*	0	4	*	0	4	*	0	4	*	0	4	*	0	4	*	0	4	*	0	4	*	0	4	*	0	4	*	0	4	*	0	4	*	0	4	*	0	4	*	0	4	*	0	4	*	0	4	*	0	4	*	0	0	CP000920.1	643061	4	*	0	4	*	0	4	*	0	4	*	0	4	*	0	4	*	0	4	*	0	0.0	0.497334	0.978928	0.0	2.50637e-56	27617	279	889	1.86156	0.00173806	0.630228	0.839219	0.626969	0.829397	AAAGAGCGTGGAATT	11706	AAAGAGCGTGGGATT	11653	AAAGAGCGTGGAATC	3229	AAAGAGCGCGGGATT	29	AAAGAGCGCGGAATT	29	AAAGAGCGTGGAATA	25	AAAGAGCGTGGGATC	23	AAAGAGCGAGGAATT	22	AAAGAGCGTGGGATG	19	AAAGAGCGTGGGATA	19	0.0	1	unique_annotation	0.9688	10	10	1
CGTGGAAAAATGGAGAAAGTTTTCAGA	4	*	0	4	*	0	4	*	0	4	*	0	4	*	0	4	*	0	4	*	0	4	*	0	4	*	0	4	*	0	4	*	0	4	*	0	4	*	0	4	*	0	4	*	0	4	*	0	4	*	0	4	*	0	4	*	0	4	*	0	4	*	0	4	*	0	4	*	0	4	*	0	4	*	0	4	*	0	4	*	0	4	*	0	0	CP000920.1	1817306	4	*	0	4	*	0	4	*	0	4	*	0	4	*	0	4	*	0	4	*	0	0.0	0.478362	0.967313	0.0	6.21992e-14	28445	645	868	1.71769	0.00305853	0.619336	0.739765	0.61009	0.724623	ATAGAGAATGAGAGA	13484	AGAGAGAATGAGAGA	13364	AGAGAGAAAGAGAGA	97	ATAGAGAAAGAGAGA	54	ATAGAGAATGAGAGC	28	AGAGAGAATTAGAGA	27	AGAGAGAATGAGGGA	23	AGAGAGAATGAGAGC	22	AGAGAGAATGAGAAA	21	AGAGAGGATGAGAGA	19	0.0	1	unique_annotation	0.9541	7	6	6
CGTGGAGAAGAATACCATCAGTTGACG	4	*	0	4	*	0	4	*	0	4	*	0	4	*	0	4	*	0	4	*	0	4	*	0	4	*	0	4	*	0	4	*	0	4	*	0	4	*	0	4	*	0	4	*	0	4	*	0	4	*	0	4	*	0	4	*	0	4	*	0	4	*	0	4	*	0	4	*	0	4	*	0	4	*	0	4	*	0	4	*	0	4	*	0	16	CP000920.1	1628254	4	*	0	4	*	0	4	*	0	4	*	0	4	*	0	4	*	0	4	*	0	0.0	0.479298	0.975969	0.0	4.22625e-13	19354	303	840	1.8272	0.00397851	1.0032	1.1907	1.00176	1.18608	AGCGATCATTCCTTG	9827	AGTGATCATTCTTTG	7818	AGGGATCATTCTTTG	377	AGTGATCATTCTTTT	203	AGCGCTCATTCCTTG	113	AGCGATCATTCCTTT	103	AGGGATCATTCTTTT	64	AGCGATCCTTCCTTG	42	AGTGATCATTTTTTG	37	AGAGATCATTCTTTG	35	0.0	1	unique_annotation	0.962	10	7	4
CGTGGCTGGGACTGGGCCGACATGCTG	4	*	0	4	*	0	4	*	0	4	*	0	4	*	0	4	*	0	4	*	0	4	*	0	4	*	0	4	*	0	4	*	0	4	*	0	4	*	0	4	*	0	4	*	0	4	*	0	4	*	0	4	*	0	4	*	0	4	*	0	4	*	0	4	*	0	4	*	0	4	*	0	4	*	0	4	*	0	4	*	0	4	*	0	16	CP000920.1	1591730	4	*	0	4	*	0	4	*	0	4	*	0	4	*	0	4	*	0	4	*	0	0.0	0.505739	0.965422	0.0	1.49301e-09	27771	497	884	1.75543	0.000396097	0.577689	0.728006	0.570415	0.712161	GGCTTCACCGTAGCT	13941	GTCTTCACCGTAGCT	12060	GGCTTCACCGGAGCT	77	GGCTTCACCGCAGCT	76	GGCTTCACCGTCGCT	63	GGCTTCCCCGTAGCT	60	GTCTTCACCGCAGCT	58	GTCTTCACCGTCGCT	46	GTCTTCCCCGTAGCT	34	GCCTTCACCGTAGCT	33	0.0	1	unique_annotation	0.9524	8	3	8
CGTGGGCAAAAGAGAGGGCTTGGTTGG	4	*	0	4	*	0	4	*	0	4	*	0	4	*	0	4	*	0	4	*	0	4	*	0	4	*	0	4	*	0	4	*	0	4	*	0	4	*	0	4	*	0	4	*	0	4	*	0	4	*	0	4	*	0	4	*	0	4	*	0	4	*	0	4	*	0	4	*	0	4	*	0	4	*	0	4	*	0	4	*	0	4	*	0	16	CP000920.1	1751810	4	*	0	4	*	0	4	*	0	4	*	0	4	*	0	4	*	0	4	*	0	0.0	0.484973	0.97845	0.0	1.50759e-47	25732	331	885	1.60358	0.00303125	0.565483	0.667789	0.560664	0.668442	GGCGTGAAGGAGAAG	12556	GGTGTGAAGGAGAAG	11679	GGGGTGAAGGAGAAG	457	GGCGTGGAGGAGAAG	60	GGTGGGAAGGAGAAG	51	GGCGTGAAGGGGAAG	39	GGCGGGAAGGAGAAG	38	GGAGTGAAGGAGAAG	37	GGGGGGAAGGAGAAG	36	GGTGTGGAGGAGAAG	21	0.0	1	unique_annotation	0.9705	8	6	4
CGTGGTATGAGCCGTATCGCCACTGGT	4	*	0	4	*	0	4	*	0	4	*	0	4	*	0	4	*	0	4	*	0	4	*	0	4	*	0	4	*	0	4	*	0	4	*	0	4	*	0	4	*	0	4	*	0	4	*	0	4	*	0	4	*	0	4	*	0	4	*	0	4	*	0	4	*	0	4	*	0	4	*	0	4	*	0	4	*	0	4	*	0	4	*	0	16	CP000920.1	1175346	4	*	0	4	*	0	4	*	0	4	*	0	4	*	0	4	*	0	4	*	0	1.35975e-11	0.429297	1.0	7.2471e-14	1.39749e-11	73	9	2	1.61589	0.0	1.0	1.49125	1.0	1.4882	GTGAAAGGTGTGAAC	46	GTGAAAGGGGTTAAC	18	GTGAAAGGGGCTTGT	3	GTGAAATGTGTGAAC	1	GTGAAAGGGGTTAAT	1	GTGAAAGTGGTTAAC	1	GTGAAAGGGGCTAAC	1	GTGAAAGGGGTCTTG	1	GTGAAAGGGGTTACT	1	NNNNNNNNNNNNNNN	0	1.04086262807e-09	1	unique_annotation	1.0	9	6	7
CGTGGTCCCAAGTCACGGGCTGGGTTC	4	*	0	4	*	0	4	*	0	4	*	0	4	*	0	4	*	0	4	*	0	4	*	0	4	*	0	4	*	0	4	*	0	4	*	0	4	*	0	4	*	0	4	*	0	4	*	0	4	*	0	4	*	0	4	*	0	4	*	0	4	*	0	4	*	0	4	*	0	4	*	0	4	*	0	4	*	0	4	*	0	4	*	0	0	CP000920.1	1399552	4	*	0	4	*	0	4	*	0	4	*	0	4	*	0	4	*	0	4	*	0	0.0	0.487219	0.972279	0.0	5.42913e-19	25583	534	885	2.17211	0.00148536	0.576008	0.874017	0.569949	0.856834	AAGGCGGGTCCTGTA	13615	AAGGCAGGTCCTGTA	8496	AAGGCGGGGCCTGTA	1255	AAGGCAGGGCCTGTA	203	AAGGCGGGTCCTGGA	96	AAGGCGGGCCCTGTA	82	AAGGCGGGTCCCGTA	74	AAGGCGGGACCTGTA	71	AAGGCGGGGCCTGGA	45	AAGGCGGGTCCTGCA	44	0.0	1	unique_annotation	0.9374	10	7	3
CGTGGTTACGAAGGACGTGTATGAGAA	4	*	0	4	*	0	4	*	0	4	*	0	4	*	0	4	*	0	4	*	0	4	*	0	4	*	0	4	*	0	4	*	0	4	*	0	4	*	0	4	*	0	4	*	0	4	*	0	4	*	0	4	*	0	0	gene:vir:102931	204	4	*	0	4	*	0	4	*	0	4	*	0	4	*	0	4	*	0	4	*	0	4	*	0	4	*	0	4	*	0	4	*	0	4	*	0	4	*	0	4	*	0	4	*	0	4	*	0	4	*	0	0.0	0.579424	0.945912	0.0	3.35944e-103	2629	84	46	1.60248	0.00646634	0.452263	0.691693	0.449601	0.685528	AGTGAAAGTAGGGGA	1686	AGTGAAAGTTGGGGA	761	AGGGAAAGTTGGGGA	11	AGTGAAAGAAGGGGA	10	AGGGAAAGTAGGGGA	10	AGTGAAAGTTGGGCG	7	AGTGAAAGGAGGGGA	7	AGAGAAAGTTGGGGA	7	AGTGAAAGTCGATGT	5	AGTGAAAGTATGGGA	5	0.0	1	unique_annotation	0.9544	8	9	5		gene:vir:102931 Length: 261 # Range: Scmbb::Annotations::FuzzyRange=HASH(0x7f90927c35a0) # LocusTag: EJ-1p29 # MgeName: EJ-1 # Cross-refs: genbank:GeneID:2672845
CGTGGTTTGAAGAGAGTTTCGAAGAGT	4	*	0	4	*	0	4	*	0	4	*	0	4	*	0	4	*	0	4	*	0	4	*	0	4	*	0	4	*	0	4	*	0	4	*	0	4	*	0	16	ICEberg|823|ICESpST344-1|GenBank|CP007593|609295..692378_Streptococcus_pneumoniae_strain_NT_110_58,_complete_genome.	76234	4	*	0	4	*	0	4	*	0	4	*	0	4	*	0	4	*	0	4	*	0	4	*	0	4	*	0	4	*	0	4	*	0	4	*	0	4	*	0	4	*	0	16	CP000920.1	180280	4	*	0	4	*	0	4	*	0	4	*	0	4	*	0	4	*	0	4	*	0	0.0	0.470419	0.951368	0.0	6.319040000000001e-30	27192	431	881	1.61933	0.00452339	0.684613	1.05045	0.647985	0.991759	ATAAGTAGACTGAAA	15708	ATAAGTAGGCTGAAA	10066	ATACCCCAATTATTC	70	ATAAGAAGACTGAAA	49	ATAAGTCTCTACATA	46	ATAAAATATTCAGGT	19	ATAAAATGATTTTAC	18	ATAAGTAGGCTGAAC	18	ATAACACGAATCTTG	17	ACAAGTAGGCTGAAA	17	0.0	2	multiple_annotations	0.9572	10	9	7
CGTGTAAATTTTTTGCACATCGATTCC	4	*	0	4	*	0	4	*	0	4	*	0	4	*	0	4	*	0	4	*	0	4	*	0	4	*	0	4	*	0	4	*	0	4	*	0	4	*	0	4	*	0	4	*	0	4	*	0	4	*	0	4	*	0	4	*	0	4	*	0	4	*	0	4	*	0	4	*	0	4	*	0	4	*	0	4	*	0	4	*	0	4	*	0	0	CP000920.1	1783102	4	*	0	4	*	0	4	*	0	4	*	0	4	*	0	4	*	0	4	*	0	0.0	0.491436	0.985359	0.0	1.1318800000000001e-24	26148	353	885	1.60359	0.000803121	0.58058	0.668001	0.577061	0.662663	GATGCTGTTGATGGT	12446	GATGCTATTGATGGT	12350	GATGCTGTTGATGGG	118	GATGCTATTTATGGT	86	GATGCTATTGATGGG	68	GATGCTGTTGTTGGT	32	GATGCTGTTGGTGGT	29	GCTGCTGTTGATGGT	28	GCTGCTATTGATGGT	27	GATGCTTTTGATGGT	26	0.0	1	unique_annotation	0.9641	5	6	8
CGTGTACTTGTCGATAAGGCTGCACCC	4	*	0	4	*	0	4	*	0	4	*	0	4	*	0	4	*	0	4	*	0	4	*	0	4	*	0	4	*	0	4	*	0	4	*	0	4	*	0	4	*	0	4	*	0	4	*	0	4	*	0	4	*	0	16	gene:vir:4802	47	4	*	0	4	*	0	4	*	0	4	*	0	4	*	0	4	*	0	4	*	0	4	*	0	4	*	0	16	CP000920.1	57878	4	*	0	4	*	0	4	*	0	4	*	0	4	*	0	4	*	0	4	*	0	6.76009e-183	0.290808	0.902145	4.05668e-208	9.965689999999999e-39	1562	81	28	1.76442	0.000640205	0.475032	0.763935	0.471831	0.753527	CAACCTGGGGCAAGC	976	CAACCTGTGGCAAGC	449	CAACCTGGGGCACGC	9	CAACCTGGGGCAAGT	8	CAACCTGGGGCAATT	7	CAACCTGGGGCATTA	6	CAACCTGGGGCAACG	5	CAACCTGGGCGATGT	5	CAACCTGGGGCACGA	4	CAACCTGGGTTAGGC	4	2.51902175112e-180	2	multiple_annotations	0.943	9	8	8		gene:vir:4802 Length: 957 # Range: Scmbb::Annotations::FuzzyRange=HASH(0x7f9098a07948) # LocusTag: MM1p53 # GeneName: mml # MgeName: MM1 # Cross-refs: genbank:GeneID:955968
CGTGTCGTAGAAATCGGTGGCTGGAAC	4	*	0	4	*	0	4	*	0	4	*	0	4	*	0	4	*	0	4	*	0	4	*	0	4	*	0	4	*	0	4	*	0	4	*	0	4	*	0	4	*	0	4	*	0	4	*	0	4	*	0	4	*	0	4	*	0	4	*	0	4	*	0	4	*	0	4	*	0	4	*	0	4	*	0	4	*	0	4	*	0	4	*	0	16	CP000920.1	1734615	4	*	0	4	*	0	4	*	0	4	*	0	4	*	0	4	*	0	4	*	0	0.0	0.508639	0.975563	0.0	2.28416e-28	29802	534	885	1.82607	0.0121133	0.583652	0.745364	0.57721	0.726482	CCCATGGTGGTTAGC	14841	CCCATGGTAGTTAGC	12772	CCCATGGGGGTTAGC	243	CCCATGGCGGTTAGC	125	CCCATGGGAGTTAGC	118	CCCATGGTGGGTAGC	70	CCCCTGGTAGTTAGC	61	CCCCTGGTGGTTAGC	56	CCCATGGCAGTTAGC	55	CCCATGGAAGTTAGC	52	0.0	1	unique_annotation	0.9527	8	4	6
CGTGTCTGTCTCAAGACTCTTCACAGA	4	*	0	4	*	0	4	*	0	4	*	0	4	*	0	4	*	0	4	*	0	4	*	0	4	*	0	4	*	0	4	*	0	4	*	0	4	*	0	4	*	0	4	*	0	4	*	0	4	*	0	4	*	0	4	*	0	4	*	0	4	*	0	4	*	0	4	*	0	4	*	0	4	*	0	4	*	0	4	*	0	4	*	0	16	CP000920.1	53241	4	*	0	4	*	0	4	*	0	4	*	0	4	*	0	4	*	0	4	*	0	0.0	0.726779	0.962739	0.0	4.59989e-65	10789	119	85	2.06807	0.000834183	1.36352	1.50431	1.3625	1.50045	TTGCCTAATATTTTC	4325	TTGCCGGATATTTTC	2889	TTGCCGGATATTCTC	2436	TTGCCTAATATTCTC	925	TTGCCGGATATTTTA	9	TTGCCGGATATTCTT	8	TTGCCGGATATATCA	6	TTGCCTAATATTTTT	5	TTGCCGGATATTATC	5	TTGCCGGATACAGTG	4	0.0	1	unique_annotation	0.9836	7	10	7
CGTGTTAGAAAAGGAGGTGGTTAAAAT	4	*	0	4	*	0	4	*	0	4	*	0	4	*	0	4	*	0	4	*	0	4	*	0	4	*	0	4	*	0	4	*	0	4	*	0	4	*	0	16	ICEberg|165|ICE6094|GenBank|FR670347|1..61030_Streptococcus_pneumoniae_partial_integrative_and_conjugative_element_ICE6094,_strain_Pn19.	60248	4	*	0	4	*	0	4	*	0	4	*	0	4	*	0	4	*	0	4	*	0	4	*	0	4	*	0	4	*	0	4	*	0	4	*	0	4	*	0	4	*	0	0	CP000920.1	1065456	4	*	0	4	*	0	4	*	0	4	*	0	4	*	0	4	*	0	4	*	0	1.68666e-46	0.418035	0.974067	1.98243e-48	7.43963e-21	293	7	13	1.64393	0.0	0.494881	0.763009	0.494881	0.763009	GTCGCCAATCGAGTG	151	GTCGTCAATCGAGTG	86	GTCGCCAATCAAGTG	46	GTCGCCAATCGAGGG	7	GTCGCCACTCAAGTG	1	ATCGTCAATCGAGTG	1	GTTGCCAATCGAGGG	1	NNNNNNNNNNNNNNN	0	NNNNNNNNNNNNNNN	0	NNNNNNNNNNNNNNN	0	3.2717617441999997e-44	2	multiple_annotations	1.0	7	3	6
CGTGTTGAAGGGACTATCAATGGTATT	4	*	0	4	*	0	4	*	0	4	*	0	4	*	0	4	*	0	4	*	0	4	*	0	4	*	0	4	*	0	4	*	0	4	*	0	4	*	0	4	*	0	4	*	0	4	*	0	4	*	0	4	*	0	4	*	0	4	*	0	4	*	0	4	*	0	4	*	0	4	*	0	4	*	0	4	*	0	4	*	0	4	*	0	16	CP000920.1	1214354	4	*	0	4	*	0	4	*	0	4	*	0	4	*	0	4	*	0	4	*	0	0.0	0.498836	0.98214	0.0	4.01412e-19	23129	202	878	1.63074	0.000907951	0.601409	0.720817	0.597302	0.704623	AGGGAGCGAGCTGAA	11519	AGGGAGCGAGCTGGA	9467	AGGGAGCGATCTGGA	1475	AGGGAGCGAGCTGAC	29	AGGGAGCGAGCTGAT	20	AGGGAGCGAGCTGCA	18	AGGGAGCGAGCTGGC	17	ATGGAGCGAGCTGAA	17	AGGGAGCGAGCTGTA	16	AGGGAGCGAGCTGAG	15	0.0	1	unique_annotation	0.9768	9	5	6
CGTTACTCATGTTATTTCTCCCTATAC	4	*	0	4	*	0	4	*	0	4	*	0	4	*	0	4	*	0	4	*	0	4	*	0	4	*	0	4	*	0	4	*	0	4	*	0	4	*	0	4	*	0	4	*	0	4	*	0	4	*	0	4	*	0	4	*	0	4	*	0	4	*	0	4	*	0	4	*	0	4	*	0	4	*	0	4	*	0	4	*	0	4	*	0	4	*	0	4	*	0	4	*	0	4	*	0	4	*	0	4	*	0	4	*	0	4	*	0	3.06131e-204	0.497065	0.943052	2.6533800000000003e-206	6.841649999999999e-42	1386	48	34	1.70276	0.000721501	2.88528	3.21451	2.87518	3.19829	AAATCCACGACTTCG	647	ACACTGACAACTTCC	612	AAATCCACGAATTCG	58	AAATCCACGACTTCC	6	ACACTGCCAACTTCC	4	AAATCCACGTTAGGC	3	AAATCCACGACTTAG	3	ACACTGACAACTTAC	3	AAATCCACGACTCCG	3	AAATCCACGACTTCT	2	1.18825011244e-201	0	unannotated	0.9675	8	7	8
CGTTAGTATCATCCGACATTATCGAAT	4	*	0	4	*	0	4	*	0	4	*	0	4	*	0	4	*	0	4	*	0	4	*	0	4	*	0	4	*	0	4	*	0	4	*	0	4	*	0	4	*	0	4	*	0	4	*	0	4	*	0	4	*	0	4	*	0	4	*	0	4	*	0	4	*	0	4	*	0	4	*	0	4	*	0	4	*	0	4	*	0	4	*	0	16	CP000920.1	660233	4	*	0	4	*	0	4	*	0	4	*	0	4	*	0	4	*	0	4	*	0	0.0	0.490018	0.987509	0.0	6.65905e-33	25611	236	874	1.76491	0.0017961	0.550779	0.796833	0.548358	0.789648	CCCTGTTTTGGCGCA	12488	CCCTGTTTTAGCGCA	9032	CCTTGTTTTGGCGCA	3383	CCCTGTTTTTGCGCA	19	CCCTGTTTTGTCGCA	18	CCCTGTTTTAGCGAC	17	CCCTGTTTTGGCGTA	16	CCCTGTTTTGGTGCA	14	CTCTGTTTTGGCGCA	13	CCCTGCTTTAGCGCA	13	0.0	1	unique_annotation	0.9767	8	7	7
CGTTATCATCATAGGGACATTTTACTT	4	*	0	4	*	0	4	*	0	4	*	0	4	*	0	4	*	0	4	*	0	4	*	0	4	*	0	4	*	0	4	*	0	4	*	0	4	*	0	4	*	0	4	*	0	4	*	0	4	*	0	4	*	0	4	*	0	4	*	0	4	*	0	4	*	0	4	*	0	4	*	0	4	*	0	4	*	0	4	*	0	4	*	0	16	CP000920.1	1346038	4	*	0	4	*	0	4	*	0	4	*	0	4	*	0	4	*	0	4	*	0	0.0	0.498564	0.984239	0.0	1.32521e-61	25158	192	874	1.6898	0.000238493	1.27478	1.48973	1.27347	1.48706	TTTCAATCGCGCCCG	12016	TTTTAACCGTGCCCG	8924	TTTCAATCGTGCCCG	3739	TTTCAATCGCGCTCG	18	TTTCAATCGCGTCCG	16	TTTCAATCGCTCCCG	15	TTTTAATCGCGCCCG	14	TTTTAACCGTGCCCA	14	TTTCAATTGCGCCCG	11	TTTCAATCGCGCCTG	11	0.0	1	unique_annotation	0.9849	6	7	8
CGTTATCCAAATCGCAGGCCATGAGTT	4	*	0	4	*	0	4	*	0	4	*	0	4	*	0	4	*	0	4	*	0	4	*	0	4	*	0	4	*	0	4	*	0	4	*	0	4	*	0	4	*	0	4	*	0	4	*	0	4	*	0	4	*	0	4	*	0	4	*	0	4	*	0	4	*	0	4	*	0	4	*	0	4	*	0	4	*	0	4	*	0	4	*	0	4	*	0	4	*	0	4	*	0	4	*	0	4	*	0	4	*	0	4	*	0	4	*	0	0.0	0.528238	0.941306	0.0	9.700620000000001e-28	4357	126	90	2.11247	0.000918063	0.608217	0.852233	0.603397	0.842727	CGGACGGGTAGCCAT	2251	CGGACGGGTAGCTAT	1411	CGGACGGGTAGCAAT	196	CGGACGGGGAGCTAT	134	CGGTCGGGTAGCAAT	109	CGGACGGGGAGCCAT	31	CGGACGGGCAGCTAT	15	CGGACGGGTAGCCAA	9	CGGACGGGAAGCCAT	8	CGGACTGGTAGCTAT	6	0.0	0	unannotated	0.9571	6	10	4
CGTTATCCGGAATTATTGGGCGTAAAG	4	*	0	4	*	0	4	*	0	4	*	0	4	*	0	4	*	0	4	*	0	4	*	0	4	*	0	4	*	0	4	*	0	4	*	0	4	*	0	4	*	0	4	*	0	4	*	0	4	*	0	4	*	0	0	gene:plasmid:141405	531	4	*	0	4	*	0	4	*	0	4	*	0	0	CP002104.1/358691-360218	530	4	*	0	4	*	0	4	*	0	4	*	0	4	*	0	16	Pt	137115	4	*	0	4	*	0	4	*	0	4	*	0	16	NZ_CP031221.1	1173902	0	scaffold_70	136256	2.13487e-07	0.306217	0.902439	1.06073e-09	7.75799e-05	70	15	5	2.63381	0.0	0.914286	1.63934	0.885714	1.58799	CGCGCGTAGGCGGTT	35	AGCTCGTAGGCGGTT	9	CGCGCGTAGGCGGGT	6	CGCGCGCAGGTGGTT	5	CGCGCGCAGGCGGTT	3	CGCGCGTAGGCGGCT	3	CGCGCGCAGGACAGT	1	CGCGCGTAGGCACAG	1	CGCGCGTAGGCGGAT	1	CGCGCGTAGACAGTG	1	1.11022635638e-05	5	multiple_annotations	0.9286	8	6	10	CP002104.1/358691-360218 Gardnerella vaginalis ATCC 14019, complete genome.|Gardnerella vaginalis ATCC 14019|Gene; rRNA;|RF00177|SSU_rRNA_bacteria|Bacterial small subunit ribosomal RNA	gene:plasmid:141405 Length: 1486 # Range: Scmbb::Annotations::FuzzyRange=HASH(0x7f909aa17c00) # LocusTag: pBM400_r03 # Cross-refs: genbank:GeneID:4267640
CGTTATCTACACCGACCAGTTGACCTT	4	*	0	4	*	0	4	*	0	4	*	0	4	*	0	4	*	0	4	*	0	4	*	0	4	*	0	4	*	0	4	*	0	4	*	0	4	*	0	4	*	0	4	*	0	4	*	0	4	*	0	4	*	0	4	*	0	4	*	0	4	*	0	4	*	0	4	*	0	4	*	0	4	*	0	4	*	0	4	*	0	4	*	0	16	CP000920.1	607464	4	*	0	4	*	0	4	*	0	4	*	0	4	*	0	4	*	0	4	*	0	0.0	0.473331	0.975499	0.0	1.17158e-19	17986	355	858	1.75609	0.0	0.572668	0.710845	0.570666	0.705879	GACCATGCAATTGGA	9044	GGCCATGCAATTGGA	7742	GGCCCTGCAATTGGA	70	TGCCATGCAATTGGA	52	GACCATGCCATTGGA	51	GACCCTGCAATTGGA	49	GGCCATGCAATTTGA	43	GGCCATGCCATTGGA	43	GACCATGCAATTGGG	34	GACCATGCAATTTGA	34	0.0	1	unique_annotation	0.9542	7	5	7
CGTTCAAACTCATCCCCACCAAACTGA	4	*	0	4	*	0	4	*	0	4	*	0	4	*	0	4	*	0	4	*	0	4	*	0	4	*	0	4	*	0	4	*	0	4	*	0	4	*	0	0	ICEberg|317|Tn2008|GenBank|CP001033|1259712..1327343_Streptococcus_pneumoniae_CGSP14,_complete_genome.	36509	4	*	0	4	*	0	4	*	0	4	*	0	4	*	0	4	*	0	4	*	0	4	*	0	4	*	0	4	*	0	4	*	0	4	*	0	4	*	0	4	*	0	16	CP000920.1	1095258	4	*	0	4	*	0	4	*	0	4	*	0	4	*	0	4	*	0	4	*	0	0.0	0.505939	0.969369	0.0	1.90039e-25	8078	142	335	1.7734	0.000123793	0.525997	0.769258	0.522654	0.762047	CCAATGGCTGGTAAG	4786	CCAATGGCAGGTAAG	2275	CCAATGGCAGGGAAG	555	CCAATGGCTGGGAAG	130	CCAATTGCTGGTAAA	41	CCAATGGCTGGAAAG	12	CCAATGGCAGGAAAG	12	CCAATGGCTGGCAAG	12	CCAATGGCAGGGAAA	9	CCAATGGCAGGCAAG	8	0.0	2	multiple_annotations	0.9705	10	10	1
CGTTCGGTCTTTGATGGAATCCCTAGA	4	*	0	4	*	0	4	*	0	4	*	0	4	*	0	4	*	0	4	*	0	4	*	0	4	*	0	4	*	0	4	*	0	4	*	0	4	*	0	4	*	0	4	*	0	4	*	0	4	*	0	4	*	0	4	*	0	4	*	0	4	*	0	4	*	0	4	*	0	4	*	0	4	*	0	4	*	0	4	*	0	4	*	0	16	CP000920.1	1376641	4	*	0	4	*	0	4	*	0	4	*	0	4	*	0	4	*	0	4	*	0	0.0	0.496079	0.979205	0.0	9.59696e-33	25295	299	879	1.8312	0.00114647	0.575529	0.730448	0.572247	0.72206	ATTGTTCAACAACTT	12027	ATTGTGCAACAACTT	8902	ATTGTCCAACAACTT	3570	ATTGTGCACCAACTT	23	ATTGTGCAACAACTC	20	ATTGTGCAACACCTT	20	ATTGTTCAACACCTT	19	ATTGTTCAACAACTC	19	ATTGTTCACCAACTT	16	ATTGTGCAACAACTA	14	0.0	1	unique_annotation	0.9737	10	10	1
CGTTCGTGGTATGAGCCGTATCGCCAC	4	*	0	4	*	0	4	*	0	4	*	0	4	*	0	4	*	0	4	*	0	4	*	0	4	*	0	4	*	0	4	*	0	4	*	0	4	*	0	4	*	0	4	*	0	4	*	0	4	*	0	4	*	0	4	*	0	4	*	0	4	*	0	4	*	0	4	*	0	4	*	0	4	*	0	4	*	0	4	*	0	4	*	0	16	CP000920.1	1175350	4	*	0	4	*	0	4	*	0	4	*	0	4	*	0	4	*	0	4	*	0	3.73078e-10	0.411137	0.92381	4.73983e-12	1.97915e-12	73	8	2	1.58922	0.0136986	0.589041	0.91172	0.561644	0.876332	TGGTGTGAAAGGTGT	45	TGGTGTGAAAGGGGT	19	TGGTGTGAAAGGGGC	4	TGGTGGGCACTTGTA	1	TGGTGTGAAATGTGT	1	TGGGGGGAAAGGGGT	1	TGGTGTGAAAGGCTT	1	TGGTGTGAAAGTGGT	1	NNNNNNNNNNNNNNN	0	NNNNNNNNNNNNNNN	0	2.5466305732e-08	1	unique_annotation	1.0	8	7	6
CGTTGAAATCTTGGCCAAAAATGCAGT	4	*	0	4	*	0	4	*	0	4	*	0	4	*	0	4	*	0	4	*	0	4	*	0	4	*	0	4	*	0	4	*	0	4	*	0	4	*	0	4	*	0	4	*	0	4	*	0	4	*	0	4	*	0	4	*	0	4	*	0	4	*	0	4	*	0	4	*	0	4	*	0	4	*	0	4	*	0	4	*	0	4	*	0	4	*	0	4	*	0	4	*	0	4	*	0	4	*	0	4	*	0	4	*	0	4	*	0	1.9755500000000002e-55	0.504497	0.979501	5.3665800000000004e-62	3.25448e-38	380	14	9	1.61542	0.0	0.473684	0.814456	0.460526	0.785072	AAATGCCGTGGAGCA	232	AAATGCCGTTGAGCA	73	AAATGCTGTGGAGCA	61	AAATGCCGACAGTGG	2	AAATGCCGTACAGTG	2	AAATGCCGTGGAACA	2	AAATGCCGTGGAGAA	1	AAATGCCGTATCACG	1	AAATGCCGTGGAGAC	1	AAATGCCGTGACAGT	1	4.22779605943e-53	0	unannotated	0.9895	7	9	9
CGTTGAGGCAACGAAGGAGGGTACTTT	4	*	0	4	*	0	4	*	0	4	*	0	4	*	0	4	*	0	4	*	0	4	*	0	4	*	0	4	*	0	4	*	0	4	*	0	4	*	0	4	*	0	4	*	0	4	*	0	4	*	0	4	*	0	4	*	0	4	*	0	4	*	0	4	*	0	4	*	0	4	*	0	4	*	0	4	*	0	4	*	0	4	*	0	0	CP000920.1	658895	4	*	0	4	*	0	4	*	0	4	*	0	4	*	0	4	*	0	4	*	0	0.0	0.490465	0.98067	0.0	2.64408e-36	24176	186	868	1.71459	0.000909993	0.548519	0.780219	0.542894	0.771764	TCCCACAACCAGATG	11594	TCCCACAACCAAATG	8713	TCCCACAACCAGAGG	3321	TCTCACAACCAGATG	18	TCCCACAACCACATG	17	TCCCACAACTAGATG	13	TCCCACAACCAAATT	11	TCCCACAACCCGATG	11	TCCCACAACCAAATC	10	TCCCACAACCAGATT	10	0.0	1	unique_annotation	0.9811	9	8	4
CGTTGGTAAGGGAAATTTGCTCATCTG	4	*	0	4	*	0	4	*	0	4	*	0	4	*	0	4	*	0	4	*	0	4	*	0	4	*	0	4	*	0	4	*	0	4	*	0	4	*	0	4	*	0	4	*	0	4	*	0	4	*	0	4	*	0	4	*	0	4	*	0	4	*	0	4	*	0	4	*	0	4	*	0	4	*	0	4	*	0	4	*	0	4	*	0	0	CP000920.1	291388	4	*	0	4	*	0	4	*	0	4	*	0	4	*	0	4	*	0	4	*	0	0.0	0.496339	0.984804	0.0	7.38638e-30	30036	254	894	1.68107	0.00139832	0.523738	0.728309	0.520376	0.723668	CATAAGGGAGTAGCT	15343	CATGAGGGAGTAGCT	11365	CATAAGGGAGTAGTT	2425	CATAAGGGAGGAGCT	37	CATAAGGGAGAAGCT	34	CATGAGGGAGAAGCT	31	CATGATGGAGTAGCT	30	CATGAGGGAGCAGCT	23	CATGAGGGAGGAGCT	22	CATAAGGGAGCAGCT	22	0.0	1	unique_annotation	0.9766	6	3	9
CGTTGTCGTTAAACGATTGGTAGTCGG	4	*	0	4	*	0	4	*	0	4	*	0	4	*	0	4	*	0	4	*	0	4	*	0	4	*	0	4	*	0	4	*	0	4	*	0	4	*	0	4	*	0	4	*	0	4	*	0	4	*	0	4	*	0	4	*	0	4	*	0	4	*	0	4	*	0	4	*	0	4	*	0	4	*	0	4	*	0	4	*	0	4	*	0	0	CP000920.1	28994	4	*	0	4	*	0	4	*	0	4	*	0	4	*	0	4	*	0	4	*	0	0.0	0.484611	0.980091	0.0	9.97012e-35	31570	447	882	1.80435	0.000665188	0.622775	0.751822	0.618309	0.744724	CAGTAAGGTGCTGGA	14920	CAGGAAGGTGCTGGA	14226	CAGGAAGGGGCTGGA	335	CAGTAAGGGGCTGGA	189	CAGTAAGGTGCTGGG	185	CAGGAAGGTGCTGGG	160	CAGGAAGGAGCTGGA	96	CAGGAAGGCGCTGGA	74	CAGGAAGGTGCTGGC	64	CAGTAAGGAGCTGGA	56	0.0	1	unique_annotation	0.9599	6	10	2
CGTTGTGTTTTCGCTGATGAAGTAATC	4	*	0	4	*	0	4	*	0	4	*	0	4	*	0	4	*	0	4	*	0	4	*	0	4	*	0	4	*	0	4	*	0	4	*	0	4	*	0	4	*	0	4	*	0	4	*	0	4	*	0	4	*	0	4	*	0	4	*	0	4	*	0	4	*	0	4	*	0	4	*	0	4	*	0	4	*	0	4	*	0	4	*	0	4	*	0	4	*	0	4	*	0	4	*	0	4	*	0	4	*	0	4	*	0	4	*	0	3e-323	0.507053	0.992413	0.0	1.3788600000000002e-34	2004	30	46	1.77525	0.0	0.639721	0.762236	0.639222	0.760726	AGCAAGTTCAATGAT	858	AGCAAGTTCTATGAT	813	AGCAAGTTCGATGAT	195	AGCAAGTTCGATAAT	105	ATCAAGTTCTATGAT	3	AGCAAGTTCTATTTA	2	AGCACGTTCAATGAT	2	AGCAAGCTCTATGAT	2	AGCAAGTTCGATCAC	2	AGCAAGGTCAATGAT	2	1.3636e-320	0	unannotated	0.99	5	8	10
CGTTGTTGGAGATTTACCAACTAGCTT	4	*	0	4	*	0	4	*	0	4	*	0	4	*	0	4	*	0	4	*	0	4	*	0	4	*	0	4	*	0	4	*	0	4	*	0	4	*	0	0	ICEberg|815|ICESpn22664|GenBank|HG799489|1..61429_Streptococcus_pneumoniae_integrative_and_conjugative_element_ICESpn22664,_isolate_22664.	1846	4	*	0	4	*	0	4	*	0	4	*	0	4	*	0	4	*	0	4	*	0	4	*	0	4	*	0	4	*	0	4	*	0	4	*	0	4	*	0	4	*	0	0	CP000920.1	1066375	4	*	0	4	*	0	4	*	0	4	*	0	4	*	0	4	*	0	4	*	0	7.36451e-103	0.519619	0.992063	9.32986e-105	1.27277e-46	629	7	22	1.67397	0.0	0.779014	0.973829	0.779014	0.971824	TAAGAAAACTGGTCG	300	TAAGGAAACTGGTCG	221	TAAGGAAACTGGTAG	66	TAAGGAGACAGGTCG	39	TAAGGAACCTGGTAG	1	AGATCGGAAGAGCGG	1	TAAGGAGACAGGAGA	1	NNNNNNNNNNNNNNN	0	NNNNNNNNNNNNNNN	0	NNNNNNNNNNNNNNN	0	2.1507059450800001e-100	2	multiple_annotations	1.0	7	4	7
CGTTTATAGGCTTGATGAACTGCCTCC	4	*	0	4	*	0	4	*	0	4	*	0	4	*	0	4	*	0	4	*	0	4	*	0	4	*	0	4	*	0	4	*	0	4	*	0	4	*	0	4	*	0	4	*	0	4	*	0	4	*	0	4	*	0	4	*	0	4	*	0	4	*	0	4	*	0	4	*	0	4	*	0	4	*	0	4	*	0	4	*	0	4	*	0	16	CP000920.1	865495	4	*	0	4	*	0	4	*	0	4	*	0	4	*	0	4	*	0	4	*	0	5.226330000000003e-44	0.479992	0.909225	7.40359e-46	2.64361e-07	316	22	18	2.11041	0.0	0.844937	1.33593	0.844937	1.33468	ATGACTGTGCCTCGA	137	ATGACTATGCCTCGA	96	ATGACCGTTCCTCGA	58	CTGACTGTGCCTCGA	3	CTGACTATGCCTCGA	2	ATGACTGTGCCTTAG	2	ATGACTGTGCCTCTT	2	ATGACTGTGCCTCGC	2	ATGACTATGCCTCGG	1	ATGACCGTTACTCGA	1	9.84591686738e-42	1	unique_annotation	0.962	6	10	7
CGTTTGACGCTTTTGTATGATTCCTAT	4	*	0	4	*	0	4	*	0	4	*	0	4	*	0	4	*	0	4	*	0	4	*	0	4	*	0	4	*	0	4	*	0	4	*	0	4	*	0	16	ICEberg|230|ICESp23FST81|GenBank|FM211187|1207785..1288800_Streptococcus_pneumoniae_ATCC_700669_complete_genome.	56027	4	*	0	4	*	0	4	*	0	4	*	0	4	*	0	4	*	0	4	*	0	4	*	0	4	*	0	4	*	0	4	*	0	4	*	0	4	*	0	4	*	0	0	CP000920.1	1087796	4	*	0	4	*	0	4	*	0	4	*	0	4	*	0	4	*	0	4	*	0	0.0	0.496415	0.973309	0.0	6.31869e-36	9080	116	345	1.65396	0.000220264	0.479736	0.706566	0.477203	0.699333	ACTGGAAATACTTTA	5506	ACTGGAAATACCTTA	2656	ACTGGAAATACACTA	263	ACTGGAAATAGCTTA	230	ACTGGAAATACATTA	195	ACTGGAAATACTTTT	11	ACTGGAAATACTTTC	10	ACTGGAAATACTTTG	9	ACTGGACATACTTTA	7	ACTGGAAATACTTGA	7	0.0	2	multiple_annotations	0.9795	8	8	5
CGTTTGCGAACTTCTTAAAGGCTTCAG	4	*	0	4	*	0	4	*	0	4	*	0	4	*	0	4	*	0	4	*	0	4	*	0	4	*	0	4	*	0	4	*	0	4	*	0	4	*	0	4	*	0	4	*	0	4	*	0	4	*	0	4	*	0	4	*	0	4	*	0	4	*	0	4	*	0	4	*	0	4	*	0	4	*	0	4	*	0	4	*	0	4	*	0	4	*	0	4	*	0	4	*	0	4	*	0	4	*	0	4	*	0	4	*	0	4	*	0	0.0	0.480777	0.976348	0.0	5.82208e-27	3838	86	72	1.70542	0.000260552	0.621157	0.76644	0.615425	0.755275	TAGACTCAATCATAG	1912	TGGACTCAATCATAG	1566	TGGATTCAATCATAG	181	TGGACTTAATCATAG	33	TGGACTCAATCATCG	7	TGGACTCAACGATGT	7	TAGACTCAAACTTGA	5	TGGACTCAATCATTA	4	TGGACTCAATCATAC	4	TGGACTCAATCCGAT	4	0.0	0	unannotated	0.97	9	7	9
CGTTTGGCTCGTTTGCTTGAGTTAAAT	4	*	0	4	*	0	4	*	0	4	*	0	4	*	0	4	*	0	4	*	0	4	*	0	4	*	0	4	*	0	4	*	0	4	*	0	4	*	0	4	*	0	4	*	0	4	*	0	4	*	0	4	*	0	4	*	0	4	*	0	4	*	0	4	*	0	4	*	0	4	*	0	4	*	0	4	*	0	4	*	0	4	*	0	16	CP000920.1	1820222	4	*	0	4	*	0	4	*	0	4	*	0	4	*	0	4	*	0	4	*	0	0.0	0.469138	0.978901	0.0	7.83735e-28	29428	514	891	1.83588	0.00689819	0.608366	0.75302	0.601468	0.735678	GCCCCAGGTATCATC	14058	GCACCAGGTATCATC	13109	GCCCCAGGGATCATC	272	GCACCAGGGATCATC	246	GCCCCAGGCATCATC	114	GCCCCCGGTATCATC	109	GCACCAGGCATCATC	67	GCCCCAGGAATCATC	58	TCCCCAGGTATCATC	42	GCACCAGGAATCATC	39	0.0	1	unique_annotation	0.9553	9	10	2
CGTTTGTTGTTGTAGTAATCAATATAG	4	*	0	4	*	0	4	*	0	4	*	0	4	*	0	4	*	0	4	*	0	4	*	0	4	*	0	4	*	0	4	*	0	4	*	0	4	*	0	4	*	0	4	*	0	4	*	0	4	*	0	4	*	0	4	*	0	4	*	0	4	*	0	4	*	0	4	*	0	4	*	0	4	*	0	4	*	0	4	*	0	4	*	0	0	CP000920.1	1508528	4	*	0	4	*	0	4	*	0	4	*	0	4	*	0	4	*	0	4	*	0	1.87462e-43	0.538673	0.907025	2.35359e-46	3.22286e-14	323	16	13	2.02016	0.0	0.851393	1.41846	0.845201	1.40505	TCTACAATAGCTTGT	185	TCGACAATAGCTTGT	53	TCTATAATGACTTGT	32	TCTATAATGGCTTGT	29	TCTATAATGGCTTTT	11	TCTACAATAGCTTTT	2	TCTACAATCGATGTT	2	TCTAAAATAGCTTGT	1	TATACAATAGCTTGT	1	TCTACAATAGCCGAT	1	3.50815262309e-41	1	unique_annotation	0.9814	9	6	9
CGTTTTAAAAATGAGGTATAATAAATT	4	*	0	4	*	0	4	*	0	4	*	0	4	*	0	4	*	0	4	*	0	4	*	0	4	*	0	4	*	0	4	*	0	4	*	0	4	*	0	4	*	0	4	*	0	4	*	0	4	*	0	4	*	0	4	*	0	4	*	0	4	*	0	4	*	0	4	*	0	4	*	0	4	*	0	4	*	0	4	*	0	4	*	0	16	CP000920.1	1590061	4	*	0	4	*	0	4	*	0	4	*	0	4	*	0	4	*	0	4	*	0	0.0	0.508991	0.986701	0.0	4.40547e-13	27083	148	852	1.63487	7.38471e-05	1.01499	1.00595	1.01366	1.00323	TACTAACGCTTATAA	10989	TATTAACACTTATAA	10945	TACTAACACTTATAA	4883	TACTAACGCTTATAC	9	TACTAACGCTTATAT	7	TACTAACTCTTATAA	6	TACTAACGCTTATGA	6	CACTAACGCTTATAA	6	TATTAAAACTTATAA	5	TACTAACGCTTAACT	4	0.0	1	unique_annotation	0.9918	8	7	7
CGTTTTCCAAATCTTACGTAATACCAT	4	*	0	4	*	0	4	*	0	4	*	0	4	*	0	4	*	0	4	*	0	4	*	0	4	*	0	4	*	0	4	*	0	4	*	0	4	*	0	4	*	0	4	*	0	4	*	0	4	*	0	4	*	0	4	*	0	4	*	0	4	*	0	4	*	0	4	*	0	4	*	0	4	*	0	4	*	0	4	*	0	4	*	0	0	CP000920.1	20499	4	*	0	4	*	0	4	*	0	4	*	0	4	*	0	4	*	0	4	*	0	0.0	0.459561	0.905079	0.0	3.69576e-14	4093	60	106	1.6804	0.0087955	0.457611	0.730096	0.454434	0.722923	TTATGGCTGGTTAAA	2826	TTATGGCTGGGTAAA	690	TTATGGCTGGGTTAA	187	TTATGGCTGGGTGAA	130	TTATGGCTGGGGAAA	51	TTATGGCTGGGGTAA	43	TTATGGCTGGTTTAA	36	TTATGGCTGGGGGAA	36	TTATGGCTGGTTGAA	7	TTATGGCTGGATAAA	7	0.0	1	unique_annotation	0.9805	4	6	7
CTAAAAAAGGTGACTTCGGCGCTGTGG	4	*	0	4	*	0	4	*	0	4	*	0	4	*	0	4	*	0	4	*	0	4	*	0	4	*	0	4	*	0	4	*	0	4	*	0	4	*	0	4	*	0	4	*	0	4	*	0	4	*	0	4	*	0	4	*	0	4	*	0	4	*	0	4	*	0	4	*	0	4	*	0	4	*	0	4	*	0	4	*	0	4	*	0	16	CP000920.1	288322	4	*	0	4	*	0	4	*	0	4	*	0	4	*	0	4	*	0	4	*	0	0.0	0.507906	0.970028	0.0	7.85826e-26	29920	689	822	1.89843	0.00203877	0.642279	0.826686	0.631952	0.80608	AGCGTGCGCATTTCA	14295	AGCGTGCTCATTTCA	13433	AGCGTGCGCCTTTCA	158	AGCGTGCTCCTTTCA	71	AGCGTGCGCATTTTA	59	AGCGTGCGCATTTCC	57	AGCGTGCTCATTTTA	39	AGCGTGCTCATTTCC	32	AGCGTGCTCATTTCT	30	AGCGTGCGCGTTTCA	30	0.0	1	unique_annotation	0.9426	7	5	7
CTAAAACATTGTTAGAATTCGATTTGA	4	*	0	4	*	0	4	*	0	4	*	0	4	*	0	4	*	0	4	*	0	4	*	0	4	*	0	4	*	0	4	*	0	4	*	0	4	*	0	4	*	0	4	*	0	4	*	0	4	*	0	4	*	0	4	*	0	4	*	0	4	*	0	4	*	0	4	*	0	4	*	0	4	*	0	4	*	0	4	*	0	4	*	0	16	CP000920.1	1887187	4	*	0	4	*	0	4	*	0	4	*	0	4	*	0	4	*	0	4	*	0	0.0	0.561603	0.962648	0.0	9.023e-75	42632	345	874	1.91072	0.000258022	2.23093	3.09652	2.22169	3.08709	CTGTCCTGATCGATT	18355	CTGTCCTGATCAATT	11787	CTATCCTCAGTTTGT	11250	CTATCCTGATCGATT	64	CTGTCCTGATTGATT	56	CTGTCCTGATTAATT	24	CTGTCCTTATTTCAT	21	CTGTCCTTATCGATT	21	CTGTCCTGATCTATT	21	CTGTCCTGAACGATT	20	0.0	1	unique_annotation	0.9762	9	7	6
CTAAACATATTACCGAAGCTGTGGATT	4	*	0	4	*	0	4	*	0	4	*	0	4	*	0	4	*	0	4	*	0	4	*	0	4	*	0	4	*	0	4	*	0	4	*	0	4	*	0	4	*	0	4	*	0	4	*	0	4	*	0	4	*	0	4	*	0	4	*	0	4	*	0	4	*	0	4	*	0	0	AP006716.1/973177-976098	1184	4	*	0	4	*	0	4	*	0	4	*	0	4	*	0	4	*	0	4	*	0	4	*	0	4	*	0	4	*	0	4	*	0	4	*	0	3.42055e-11	0.519981	0.928571	5.34083e-13	1.62503e-10	83	10	5	1.71882	0.0	2.22892	3.00382	0.855422	1.2298	GTCCGTAGGACAATG	46	GTCCGTAAGGACAAT	27	GTCCGTAGGACAAAC	2	GTCCGTAGGACAATA	2	GTCCGTAGGACCATG	1	GTCCGTAAGGCCAAT	1	GTCCATAGGACAATG	1	GTCCGGAGGACAATG	1	GTCCGTAGACAGTGA	1	GTCCTTTGGACAATG	1	2.54024495668e-09	1	unique_annotation	1.0	10	8	7	AP006716.1/973177-976098 Staphylococcus haemolyticus JCSC1435 DNA, complete genome.|Staphylococcus haemolyticus JCSC1435|Gene; rRNA;|RF02541|LSU_rRNA_bacteria|Bacterial large subunit ribosomal RNA
CTAAAGTCCGTGCTGAGCTTACAAAAT	4	*	0	4	*	0	4	*	0	4	*	0	4	*	0	4	*	0	4	*	0	4	*	0	4	*	0	4	*	0	4	*	0	4	*	0	4	*	0	4	*	0	4	*	0	4	*	0	4	*	0	4	*	0	0	gene:vir:4801	221	4	*	0	4	*	0	4	*	0	4	*	0	4	*	0	4	*	0	4	*	0	4	*	0	4	*	0	4	*	0	4	*	0	4	*	0	4	*	0	4	*	0	4	*	0	4	*	0	4	*	0	0.0	0.454801	0.981584	0.0	6.33407e-85	2355	53	47	1.72795	0.0	0.726115	1.00668	0.717197	0.989371	ACAATATTAGCATGA	1369	ACAATATCAGTATGA	614	ACAATATTAGTATGA	275	AAAATATTAGCATGA	9	ACAATATTAGTTAGG	8	ACAATATTAGAATGA	6	ACAATATTAGCATTA	5	ACAATATTAGCCTGA	4	ACAATATTAGCGATG	3	ACAATATTAGCACGA	3	0.0	1	unique_annotation	0.9749	9	5	9		gene:vir:4801 Length: 333 # Range: Scmbb::Annotations::FuzzyRange=HASH(0x7f9098a0d620) # LocusTag: MM1p52 # MgeName: MM1 # Cross-refs: genbank:GeneID:956015
CTAAAGTTGCCTTCAACCAGGCTGTTG	4	*	0	4	*	0	4	*	0	4	*	0	4	*	0	4	*	0	4	*	0	4	*	0	4	*	0	4	*	0	4	*	0	4	*	0	4	*	0	4	*	0	4	*	0	4	*	0	4	*	0	4	*	0	4	*	0	4	*	0	4	*	0	4	*	0	4	*	0	4	*	0	4	*	0	4	*	0	4	*	0	4	*	0	16	CP000920.1	290258	4	*	0	4	*	0	4	*	0	4	*	0	4	*	0	4	*	0	4	*	0	0.0	0.489943	0.981091	0.0	3.2814e-77	33492	339	888	1.80969	2.98579e-05	0.606055	0.824647	0.601547	0.819648	ACTCCATTCGTGCTG	14768	ATTCCATTCGTGCTG	13738	ACTCCGTTCGTGCTG	3929	ACTCCATTCGTGCTA	36	ACTCCATTCGCGCTG	31	ATTCCATTCGCGCTG	23	ACTCCCTTCGTGCTG	23	ACTCCATTCGTGCTT	22	ATTCCATTCGTGCTT	19	ATTCCATTCGTGCCG	15	0.0	1	unique_annotation	0.9735	10	5	5
CTAAATCTGCTGGAAACTCACTCATGG	4	*	0	4	*	0	4	*	0	4	*	0	4	*	0	4	*	0	4	*	0	4	*	0	4	*	0	4	*	0	4	*	0	4	*	0	4	*	0	4	*	0	4	*	0	4	*	0	4	*	0	4	*	0	4	*	0	4	*	0	4	*	0	4	*	0	4	*	0	4	*	0	4	*	0	4	*	0	4	*	0	4	*	0	16	CP000920.1	665728	4	*	0	4	*	0	4	*	0	4	*	0	4	*	0	4	*	0	4	*	0	0.0	0.497289	0.97628	0.0	2.36394e-33	25932	361	857	1.94469	0.0101033	1.17762	1.32506	1.17222	1.32126	CTGGTGAGACGCTCA	12248	CTGGTGAGGCGCCCA	10987	CTGGGGAGGCGCCCA	704	CTGGGGAGACGCTCA	200	CTGGGGAGGCGCCCC	193	CTGGTGAGGCGCCCC	181	CTGGGGAGGGGCCCA	133	CTGGGGAGGGGCCCC	62	CTGGTGAGGGGCCCA	53	CTGGGGGGGCGCCCA	53	0.0	1	unique_annotation	0.9569	6	6	7
CTAAATGAAATACTCATTTAGAACAAA	4	*	0	4	*	0	4	*	0	4	*	0	4	*	0	4	*	0	4	*	0	4	*	0	4	*	0	4	*	0	4	*	0	4	*	0	4	*	0	4	*	0	4	*	0	4	*	0	4	*	0	4	*	0	4	*	0	4	*	0	4	*	0	4	*	0	4	*	0	4	*	0	4	*	0	4	*	0	4	*	0	4	*	0	4	*	0	4	*	0	4	*	0	4	*	0	4	*	0	4	*	0	4	*	0	4	*	0	7.85562e-12	0.12892	0.951111	6.90002e-41	3.65629e-13	619	30	2	1.68895	0.0	0.369952	0.643135	0.363489	0.633013	TACACACTCCTGCCT	446	TACACACTCCTGCCC	89	TACAAACTCCTGCCT	19	TACACACTCCTTCCC	10	TACACACTCCTCCCC	6	TACACACTCCTGGCC	6	TACACACTCCTGGCT	6	TACACACTCCTTCCT	4	TACACACTCCTGTCT	3	TACACACTCCTACCC	3	6.11993198439e-10	0	unannotated	0.9564	7	9	4
CTAAATTGCTATAATACTCTTGACTAG	4	*	0	4	*	0	4	*	0	4	*	0	4	*	0	4	*	0	4	*	0	4	*	0	4	*	0	4	*	0	4	*	0	4	*	0	4	*	0	4	*	0	4	*	0	4	*	0	4	*	0	4	*	0	4	*	0	4	*	0	4	*	0	4	*	0	4	*	0	4	*	0	4	*	0	4	*	0	4	*	0	4	*	0	4	*	0	4	*	0	4	*	0	4	*	0	4	*	0	4	*	0	4	*	0	4	*	0	1.15779e-70	0.466888	0.961124	9.513710000000001e-76	7.333590000000001e-54	473	17	13	1.86024	0.0	0.980973	1.21401	0.97463	1.20266	GACCTCTCACCGTTT	179	GACCTCTCACGTTTT	145	GACCTCTCACTGTTT	133	GAACTCTCACCGTTT	2	GACCTCTCACACAGT	2	GACCTCTAACCGTTT	1	GACCTCTCACCGGTT	1	GACATCTCACCGTTT	1	GACCTCTACAGTGGT	1	GACCTCTCACGATTT	1	2.81968679823e-68	0	unannotated	0.9852	8	8	8
CTAACTCTGGTGGAGCGATGACCTTTG	4	*	0	4	*	0	4	*	0	4	*	0	4	*	0	4	*	0	4	*	0	4	*	0	4	*	0	4	*	0	4	*	0	4	*	0	4	*	0	16	ICEberg|165|ICE6094|GenBank|FR670347|1..61030_Streptococcus_pneumoniae_partial_integrative_and_conjugative_element_ICE6094,_strain_Pn19.	52103	4	*	0	4	*	0	4	*	0	4	*	0	4	*	0	4	*	0	4	*	0	4	*	0	4	*	0	4	*	0	4	*	0	4	*	0	4	*	0	4	*	0	0	CP000920.1	1090134	4	*	0	4	*	0	4	*	0	4	*	0	4	*	0	4	*	0	4	*	0	0.0	0.472897	0.968913	0.0	6.53998e-30	7725	145	345	1.63888	0.0002589	0.871327	1.17162	0.863819	1.1567	AGGCATTAGCTCCGA	4516	AAGCATTAGCGCCGA	2523	AAGCATTAGCCCCGA	367	AAGCATTGGCGCCGA	47	AGGCATTAGCTCCGC	17	AGGCATTAGCTCCGT	13	AGGCATTAGCTCCAC	10	AGGCATTAGCTGATC	7	AGGCATTAGCTCCGG	6	AGGCATTAGACTTGA	5	0.0	2	multiple_annotations	0.9723	10	6	7
CTAAGACAGTAGGAGCTGGGTACGGAC	4	*	0	4	*	0	4	*	0	4	*	0	4	*	0	4	*	0	4	*	0	4	*	0	4	*	0	4	*	0	4	*	0	4	*	0	4	*	0	4	*	0	4	*	0	4	*	0	4	*	0	4	*	0	4	*	0	4	*	0	4	*	0	4	*	0	4	*	0	4	*	0	4	*	0	4	*	0	4	*	0	4	*	0	4	*	0	4	*	0	4	*	0	4	*	0	4	*	0	4	*	0	4	*	0	4	*	0	0.0	0.489156	0.95199	0.0	3.48854e-85	2881	51	57	1.77405	0.0	0.564387	0.857382	0.561263	0.850995	AGTTCTGGCGCTCAA	1369	AATTCTGGCGCTCAA	810	AGTTCTGGCACTCAA	629	AATTCTGGCGCTCAC	7	AATTCTGGCGCTCCG	4	AGTTCTGGTGCTCAA	3	AATTCTGGCGCCGAT	3	AATTCTGGCGATCAA	2	ACTTCTGGCGCTCAA	2	AATTCTGGCGTTAGG	2	0.0	0	unannotated	0.9826	9	7	8
CTAAGACGCCTTCTTCGACTAATAGAG	4	*	0	4	*	0	4	*	0	4	*	0	4	*	0	4	*	0	4	*	0	4	*	0	4	*	0	4	*	0	4	*	0	4	*	0	4	*	0	4	*	0	4	*	0	4	*	0	4	*	0	4	*	0	4	*	0	4	*	0	4	*	0	4	*	0	4	*	0	4	*	0	4	*	0	4	*	0	4	*	0	4	*	0	16	CP000920.1	1366277	4	*	0	4	*	0	4	*	0	4	*	0	4	*	0	4	*	0	4	*	0	0.0	0.501025	0.975427	0.0	2.08079e-15	25578	354	874	1.76909	0.00406599	0.500352	0.760288	0.497381	0.756985	ATACAGCTTGGCGGA	16309	ATACGGCTTGGCGGA	6785	ATACGGCTTGGCGGG	563	ATACGGCTTTGCGGG	427	ATACGGCTTTGCGGA	264	ATACGGCTTGGCGGC	73	ATACAGCTTGGCGGG	56	ATACAGCTTGGCGGC	39	ATACGGCTTTGGGGG	38	ATACAGCTTGGCGTA	38	0.0	1	unique_annotation	0.9615	8	6	4
CTAAGACGGCTGAAAGCTCACGTAGCT	4	*	0	4	*	0	4	*	0	4	*	0	4	*	0	4	*	0	4	*	0	4	*	0	4	*	0	4	*	0	4	*	0	4	*	0	4	*	0	4	*	0	4	*	0	4	*	0	4	*	0	4	*	0	4	*	0	4	*	0	4	*	0	4	*	0	4	*	0	4	*	0	4	*	0	4	*	0	4	*	0	4	*	0	16	CP000920.1	1823919	4	*	0	4	*	0	4	*	0	4	*	0	4	*	0	4	*	0	4	*	0	0.0	0.514613	0.983252	0.0	1.2476499999999999e-51	31623	429	893	2.28499	0.000221358	0.819214	1.12565	0.812447	1.11638	TGCTTGTAGCTCGCT	16282	TGCTTGTGGCTCGCT	8338	TGCTTGTGGCTCCCC	2297	TGCTTGTGGCTCCCT	1650	TGCTTGTGGCTCGCC	1534	TGCTTGTGGCTCGCG	87	TGCTTGTGGCTCCCG	69	TGCTTGTAGCTCGCC	45	TGCTTGTGGCTCTCT	35	TGCTTGTGGCTCCGC	31	0.0	1	unique_annotation	0.9603	6	7	5
CTAAGCAACTCTTTCCAAAGGCGAAGA	4	*	0	4	*	0	4	*	0	4	*	0	4	*	0	4	*	0	4	*	0	4	*	0	4	*	0	4	*	0	4	*	0	4	*	0	4	*	0	4	*	0	4	*	0	4	*	0	4	*	0	4	*	0	4	*	0	4	*	0	4	*	0	4	*	0	4	*	0	4	*	0	4	*	0	4	*	0	4	*	0	4	*	0	16	CP000920.1	165477	4	*	0	4	*	0	4	*	0	4	*	0	4	*	0	4	*	0	4	*	0	0.0	0.480617	0.964188	0.0	8.56352e-17	16727	261	775	1.92684	0.0352723	0.506367	0.755584	0.504813	0.748593	TTGTTCTTGACCGCT	9548	TTGTTCTTGACCGCC	5276	TTGTTCTTTACCGCT	540	TTGTTCTTTACCGCC	165	TTGTTTTTGACCGCT	159	TTGTTTTTTACCGCT	78	TTGTTCTTGACCCCT	56	ATGTTCTTGACCGCT	54	TTGTTCTTGACCCCC	53	TTGTTTTTGACCGCC	51	0.0	1	unique_annotation	0.9553	7	10	3
CTAAGCATGAAGCCCCCCTCAAGATGA	4	*	0	4	*	0	4	*	0	4	*	0	4	*	0	4	*	0	4	*	0	4	*	0	4	*	0	4	*	0	4	*	0	4	*	0	4	*	0	4	*	0	4	*	0	4	*	0	0	AL591824.1	242052	4	*	0	0	gene:plasmid:141404	2778	4	*	0	4	*	0	4	*	0	4	*	0	0	BA000004.3/119924-122862	2794	4	*	0	4	*	0	4	*	0	4	*	0	4	*	0	4	*	0	4	*	0	4	*	0	4	*	0	4	*	0	4	*	0	4	*	0	1.11186e-09	0.507935	1.0	1.68087e-14	1.32495e-07	75	6	5	1.79356	0.0	1.70667	2.65369	1.46667	2.29369	GATTTCCCAACTTCG	42	GATTTCCCATAGCGT	15	GATTTCCTAACTTCG	11	GATTTCCCAACTTAC	3	GATTTCCCATAGCGC	3	GATTTCCCAACACAG	1	NNNNNNNNNNNNNNN	0	NNNNNNNNNNNNNNN	0	NNNNNNNNNNNNNNN	0	NNNNNNNNNNNNNNN	0	7.27902527905e-08	3	multiple_annotations	1.0	7	5	5	BA000004.3/119924-122862 Bacillus halodurans C-125 DNA, complete genome.|Bacillus halodurans C-125|Gene; rRNA;|RF02541|LSU_rRNA_bacteria|Bacterial large subunit ribosomal RNA	gene:plasmid:141404 Length: 2921 # Range: Scmbb::Annotations::FuzzyRange=HASH(0x7f909aa177f8) # LocusTag: pBM400_r02 # Cross-refs: genbank:GeneID:4267639
CTAAGGACAGCTCCTCTCAAATTTCCT	4	*	0	4	*	0	4	*	0	4	*	0	4	*	0	4	*	0	4	*	0	4	*	0	4	*	0	4	*	0	4	*	0	4	*	0	4	*	0	4	*	0	4	*	0	4	*	0	0	AL591824.1	2438275	4	*	0	16	gene:plasmid:141404	2652	4	*	0	4	*	0	4	*	0	4	*	0	16	CP011058.1/1142499-1139567	2671	4	*	0	4	*	0	4	*	0	4	*	0	4	*	0	4	*	0	4	*	0	4	*	0	4	*	0	4	*	0	4	*	0	4	*	0	2.97058e-07	0.529441	0.928571	1.7409e-11	0.0100676	87	13	5	1.64894	0.0	0.551724	1.02807	0.528736	0.975408	ACGCCCACGACGGAT	61	ACGCCCGCGACGGAT	14	ACGCCCACGACACAG	2	ACGCCCACGACGACT	1	ACGCCCACGACAGTG	1	ACGCCCACGAGCGCC	1	ACGCCCAACAGTGAT	1	ACGCCCACGACCGAT	1	ACGCACACGACGGAT	1	ACGCCCACCACGGAT	1	1.51986800372e-05	3	multiple_annotations	0.9655	9	9	8	CP011058.1/1142499-1139567 Paenibacillus beijingensis strain DSM 24997, complete genome.|Paenibacillus beijingensis|Gene; rRNA;|RF02541|LSU_rRNA_bacteria|Bacterial large subunit ribosomal RNA	gene:plasmid:141404 Length: 2921 # Range: Scmbb::Annotations::FuzzyRange=HASH(0x7f909aa177f8) # LocusTag: pBM400_r02 # Cross-refs: genbank:GeneID:4267639
CTAAGTCACTCTCAGTAAGTGCTAGTC	4	*	0	4	*	0	4	*	0	4	*	0	4	*	0	4	*	0	4	*	0	4	*	0	4	*	0	4	*	0	4	*	0	4	*	0	4	*	0	4	*	0	4	*	0	4	*	0	4	*	0	4	*	0	4	*	0	4	*	0	4	*	0	4	*	0	4	*	0	4	*	0	4	*	0	4	*	0	4	*	0	4	*	0	4	*	0	4	*	0	4	*	0	4	*	0	4	*	0	4	*	0	4	*	0	4	*	0	2.88161e-35	0.386741	0.981818	1.46789e-38	1.7871399999999998e-45	234	8	5	1.76554	0.0	1.57265	1.80522	1.57265	1.80522	AAAGCGCCTCAGCCT	88	AAAGCACGTCAGCAT	70	AAAGCGCGTCGGCCT	70	AAAGCGCGTCGTCCT	2	AAACCGCGTCGGCCT	1	AAAGCGCGCCGGCCT	1	ACAGCGCGTCGGCCT	1	AAAGCGCGTCGGACT	1	NNNNNNNNNNNNNNN	0	NNNNNNNNNNNNNNN	0	4.8321809259799996e-33	0	unannotated	1.0	7	6	6
CTAAGTGCTTTTTTCGTACCCAGAAAG	4	*	0	4	*	0	4	*	0	4	*	0	4	*	0	4	*	0	4	*	0	4	*	0	4	*	0	4	*	0	4	*	0	4	*	0	4	*	0	4	*	0	4	*	0	4	*	0	4	*	0	4	*	0	4	*	0	4	*	0	4	*	0	4	*	0	4	*	0	4	*	0	4	*	0	4	*	0	4	*	0	4	*	0	4	*	0	4	*	0	4	*	0	4	*	0	4	*	0	4	*	0	4	*	0	4	*	0	4.17763e-310	0.432039	0.979717	9.02263e-314	1.10524e-27	1974	33	41	1.66023	0.00101317	1.42047	2.19495	1.18896	1.83776	GATTGAGGAATGAAA	1041	GATTGAAAATGGATA	450	GAGTGAGGAATGAAA	445	GAGGGAGGAATGAAA	2	GATTGAAAATGGATC	2	GAGTGAGACAGTGGT	2	GATTGAGGAATGAAC	2	GATTGAGGAATGAAT	2	GATTTAGGAATGAAA	2	GAGTGAGGACAGTGG	2	1.89598521064e-307	0	unannotated	0.9878	9	9	6
CTAATATTCTCAGCAGTCACGTTGAGT	4	*	0	4	*	0	4	*	0	4	*	0	4	*	0	4	*	0	4	*	0	4	*	0	4	*	0	4	*	0	4	*	0	4	*	0	4	*	0	4	*	0	4	*	0	4	*	0	4	*	0	4	*	0	4	*	0	4	*	0	4	*	0	4	*	0	4	*	0	4	*	0	4	*	0	4	*	0	4	*	0	4	*	0	16	CP000920.1	53210	4	*	0	4	*	0	4	*	0	4	*	0	4	*	0	4	*	0	4	*	0	3.0917199999999996e-86	0.473753	0.975845	5.38445e-88	8.19592e-57	547	15	9	1.95928	0.0	1.16819	1.32926	1.16636	1.3267	GCGCTGATATCAACT	215	GCGCTGATATCGGCT	197	GCGCTGATATCCACT	73	GAGCTGATATCGGCT	50	GCGCTGATATCATCA	2	GCGCTGATATACACT	1	GCGCTGATATATCAC	1	GAGCTGATATCAACT	1	GCGCGGATATCAACT	1	GCGCTGATAACAACT	1	8.30499859717e-84	1	unique_annotation	0.9909	9	6	9
CTAATCCCAAACAAGCCTATCGTTCCT	4	*	0	4	*	0	4	*	0	4	*	0	4	*	0	4	*	0	4	*	0	4	*	0	4	*	0	4	*	0	4	*	0	4	*	0	4	*	0	0	ICEberg|820|ICESpnDCC1738|GenBank|HG799492|1..67809_Streptococcus_pneumoniae_integrative_and_conjugative_element_ICESpnDCC1738,_isolate_DC1738.	11727	4	*	0	4	*	0	4	*	0	4	*	0	4	*	0	4	*	0	4	*	0	4	*	0	4	*	0	4	*	0	4	*	0	4	*	0	4	*	0	4	*	0	0	CP000920.1	1091571	4	*	0	4	*	0	4	*	0	4	*	0	4	*	0	4	*	0	4	*	0	0.0	0.47587	0.975419	0.0	6.66198e-30	8731	138	349	1.6117	0.000343603	0.534418	0.728562	0.531898	0.722822	TGTCTCAAATAGGCG	5019	TGTCTCAAATAGGAG	2887	TGTCTCAAATTGGAG	523	TGTCCCAAATTGGAG	50	TGTCTCAACTAGGCG	14	TGTCTCAAATAGGCA	11	TGTCTCACATAGGCG	9	TGTCTCAAATAGGCT	8	TGTCTCAAATAGATC	7	TGTCTCAAATATGCG	6	0.0	2	multiple_annotations	0.9774	10	6	6
CTAATCGCACATCTTTGACACCTGCTT	4	*	0	4	*	0	4	*	0	4	*	0	4	*	0	4	*	0	4	*	0	4	*	0	4	*	0	4	*	0	4	*	0	4	*	0	4	*	0	4	*	0	4	*	0	4	*	0	4	*	0	4	*	0	4	*	0	4	*	0	4	*	0	4	*	0	4	*	0	4	*	0	4	*	0	4	*	0	4	*	0	4	*	0	4	*	0	4	*	0	4	*	0	4	*	0	4	*	0	4	*	0	4	*	0	4	*	0	0.0	0.472923	0.983168	0.0	5.83302e-41	5395	89	98	1.71169	0.000926784	0.741057	0.833708	0.733272	0.819827	TAAGTCTTTTGATAC	2328	TAAGTCTTTTAATAC	2257	TAAGTCTCTTAATAC	675	TAAGTCTTTTGATCG	7	TAAGTCTTTTGATAT	5	TAAGTCTACTTGATG	5	TAAGTCTTTTGATTT	5	TAAGTCTTTTGACGA	4	TAAGTCTTTTTTAGG	4	TAAGTCTTTTGATTA	3	0.0	0	unannotated	0.9811	10	7	8
CTAATCTTTTAGACTTTGCATAATAAC	4	*	0	4	*	0	4	*	0	4	*	0	4	*	0	4	*	0	4	*	0	4	*	0	4	*	0	4	*	0	4	*	0	4	*	0	4	*	0	4	*	0	4	*	0	4	*	0	4	*	0	4	*	0	4	*	0	4	*	0	4	*	0	4	*	0	4	*	0	4	*	0	4	*	0	4	*	0	4	*	0	4	*	0	0	CP000920.1	1349279	4	*	0	4	*	0	4	*	0	4	*	0	4	*	0	4	*	0	4	*	0	0.0	0.587894	0.984273	0.0	3.7515e-57	40877	231	870	1.68953	0.000415882	0.540646	0.805325	0.539497	0.801809	TGTTAAACAGTCGAA	19540	TGTTAAACAGTTGAA	12168	TATTAAACAGTCGAA	8600	TATTAAACAGTTGAA	17	TGTTAAACAGTCGAC	17	TATTAAACAATCGAA	13	TGTTAAACAGTTGAC	11	TATTAAACAGTCGAC	11	TGTTAAATAGTCGAA	11	TATTAAACAGCCGAA	11	0.0	1	unique_annotation	0.9883	9	5	5
CTAATGGTTCAATGGCGACAGGATGGC	4	*	0	4	*	0	4	*	0	4	*	0	4	*	0	4	*	0	4	*	0	4	*	0	4	*	0	4	*	0	4	*	0	4	*	0	4	*	0	4	*	0	4	*	0	4	*	0	4	*	0	4	*	0	4	*	0	4	*	0	4	*	0	4	*	0	4	*	0	4	*	0	4	*	0	4	*	0	4	*	0	4	*	0	16	CP000920.1	2061770	4	*	0	4	*	0	4	*	0	4	*	0	4	*	0	4	*	0	4	*	0	0.0	0.448352	0.904739	0.0	1.6207e-32	31411	366	762	1.68852	0.000286524	0.540257	0.701694	0.536468	0.688392	TCCAATACAATGGTT	16541	TCCAATACAATGGCT	12814	TCCAAAACAATGGTT	349	TCCAATACAATGGGT	241	TCCAATACAATGGAT	97	TCCAAAACAATGGCT	84	TCCAATACAATGGTA	30	TCCAATACAATGGTG	29	TCCAATACAATGGCG	27	TCCAATACAATGATC	25	0.0	1	unique_annotation	0.9626	10	5	5
CTACAACCACTTATAAATGCAATGAGT	4	*	0	4	*	0	4	*	0	4	*	0	4	*	0	4	*	0	4	*	0	4	*	0	4	*	0	4	*	0	4	*	0	4	*	0	4	*	0	4	*	0	4	*	0	4	*	0	4	*	0	4	*	0	4	*	0	4	*	0	4	*	0	4	*	0	4	*	0	4	*	0	4	*	0	4	*	0	4	*	0	4	*	0	4	*	0	4	*	0	4	*	0	4	*	0	4	*	0	4	*	0	4	*	0	4	*	0	6.76166e-206	0.534007	0.95354	4.85663e-252	2.39585e-31	1703	69	35	1.64801	0.00411039	0.42983	0.691754	0.422783	0.677092	GGCTTGATGAAGTCG	1138	GGCTTGATGGAGTCG	422	GGCTTGATGGAGGCG	20	GGCTTGATGAAGGCG	8	GGCTTTATGGAGGCG	6	GGCTTGATGAAGACG	6	GGCTTTATGGAGTCG	5	GGCTTGATGAAGTCC	4	GGCTTGATGAAGTAG	4	GGCTTGATGAAATCG	4	2.63251944827e-203	0	unannotated	0.9495	5	9	6
CTACAACCTCAAAACTGTGTTTTGAGC	4	*	0	4	*	0	4	*	0	4	*	0	4	*	0	4	*	0	4	*	0	4	*	0	4	*	0	4	*	0	4	*	0	4	*	0	4	*	0	4	*	0	4	*	0	4	*	0	4	*	0	4	*	0	4	*	0	4	*	0	4	*	0	4	*	0	4	*	0	4	*	0	4	*	0	4	*	0	4	*	0	4	*	0	16	CP000920.1	604527	4	*	0	4	*	0	4	*	0	4	*	0	4	*	0	4	*	0	4	*	0	0.0	0.437774	0.952869	0.0	6.34195e-13	30396	389	887	2.02556	9.86972e-05	2.06409	2.88026	1.84458	2.4892	AACCTGCGGCTAGCT	12857	AACCTGTGGCTAGTT	12607	TGACTTCGTCAGTTC	3112	AACCTGTGGCTAGGT	195	AACCTGTGGCTAATT	184	AACCTGTGGCTAAGT	90	TGACTTCGTCAGTTT	89	AACCTGTGGCTAGAT	89	AACCTGTGGCTAGCT	72	AACCTGTGGCTAAAT	53	0.0	1	unique_annotation	0.9655	6	5	9
CTACAAGTATGTGGTTGCTGGTGATGG	4	*	0	4	*	0	4	*	0	4	*	0	4	*	0	4	*	0	4	*	0	4	*	0	4	*	0	4	*	0	4	*	0	4	*	0	4	*	0	4	*	0	4	*	0	4	*	0	4	*	0	4	*	0	4	*	0	4	*	0	4	*	0	4	*	0	4	*	0	4	*	0	4	*	0	4	*	0	4	*	0	4	*	0	4	*	0	4	*	0	4	*	0	4	*	0	4	*	0	4	*	0	4	*	0	4	*	0	1.82979e-36	0.439393	0.926471	1.73922e-39	1.564e-13	274	20	15	1.58923	0.0	0.514599	0.771316	0.492701	0.728376	GCAGATAAGGGAGTA	157	GCAAATAAGGGAGTA	96	GCAGATAAGGGAGGA	2	GCAGATAAGGGAGCA	2	GCAGATAAGTTAGGC	2	GAAGATAAGGGAGTA	1	GCAAATGAGGGAGTA	1	GCAGATAAGAGAGTA	1	GAAGATAAGGGAGGA	1	GCAAATAAAGGAGTA	1	3.12366715367e-34	0	unannotated	0.9635	7	6	9
CTACAAGTCATGCAGCAGTAATGGTGG	4	*	0	4	*	0	4	*	0	4	*	0	4	*	0	4	*	0	4	*	0	4	*	0	4	*	0	4	*	0	4	*	0	4	*	0	4	*	0	4	*	0	4	*	0	4	*	0	4	*	0	4	*	0	4	*	0	4	*	0	4	*	0	4	*	0	4	*	0	4	*	0	4	*	0	4	*	0	4	*	0	4	*	0	16	CP000920.1	1488636	4	*	0	4	*	0	4	*	0	4	*	0	4	*	0	4	*	0	4	*	0	0.0	0.479418	0.95028	0.0	2.97709e-20	26312	467	880	2.08489	0.0361052	0.814153	1.21749	0.80868	1.19824	GTGTTTTGGGGATTT	15895	GCGTTTTAGGGATTT	6872	GGGTTTTGGGGATTT	895	GGGTTTTGGGGGTTT	324	GTGTTTTGGGGGTTT	215	GGGGTTTGGGGGTTT	172	GCGGTTTAGGGATTT	158	GCGTTTTAGGGGTTT	123	GTGGTTTGGGGATTT	110	GCGTTTTGGGGATTT	82	0.0	1	unique_annotation	0.9443	7	4	7
CTACAGCAATCCCAAAGTCTGTGACCT	4	*	0	4	*	0	4	*	0	4	*	0	4	*	0	4	*	0	4	*	0	4	*	0	4	*	0	4	*	0	4	*	0	4	*	0	4	*	0	4	*	0	4	*	0	4	*	0	4	*	0	4	*	0	4	*	0	4	*	0	4	*	0	4	*	0	4	*	0	4	*	0	4	*	0	4	*	0	4	*	0	4	*	0	0	CP000920.1	1627438	4	*	0	4	*	0	4	*	0	4	*	0	4	*	0	4	*	0	4	*	0	0.0	0.493915	0.981629	0.0	1.36909e-33	27280	277	889	1.85376	0.000219941	0.797104	0.914435	0.791129	0.904824	TTGCAGTCCCATCTG	11870	TGGCAGTCCCATCTG	9726	TGGCCGTCCCATCTG	4916	TGGCAGTCCCCTCTG	43	TGGCAGTCCCATCTA	17	TTGCAGTCCCCTCTG	14	TGGCAGTCCCATCTT	13	TTGCAGTTCCATCTG	13	TTGCAGTCTCATCTG	12	TTGCAGTCCCATCTT	12	0.0	1	unique_annotation	0.9764	10	4	6
CTACAGGCTTGAACGTGAGCTATGTAG	4	*	0	4	*	0	4	*	0	4	*	0	4	*	0	4	*	0	4	*	0	4	*	0	4	*	0	4	*	0	4	*	0	4	*	0	4	*	0	4	*	0	4	*	0	4	*	0	4	*	0	4	*	0	4	*	0	4	*	0	4	*	0	4	*	0	4	*	0	4	*	0	4	*	0	4	*	0	4	*	0	4	*	0	16	CP000920.1	1222434	4	*	0	4	*	0	4	*	0	4	*	0	4	*	0	4	*	0	4	*	0	0.0	0.483178	0.970899	0.0	2.85826e-16	21341	381	825	2.18661	0.000421723	0.677335	0.884728	0.67443	0.878894	TATGGACTGTCTTGT	10316	TATGGACGGTCTTGT	7392	TATGGACGGGCTTGT	1528	TATGGACAGTCTTGT	722	TATGGACTGTCTTTT	119	TATGGACGGGCTTTT	76	TATGGACAGTCTTTT	50	TATGGACGGCCTTGT	42	TATGGACGGTCTTGG	36	TATGGGCGGGCTTGT	34	0.0	1	unique_annotation	0.9519	8	5	8
CTACAGTCCCACCAAGTAAATCTTCTT	4	*	0	4	*	0	4	*	0	4	*	0	4	*	0	4	*	0	4	*	0	4	*	0	4	*	0	4	*	0	4	*	0	4	*	0	4	*	0	4	*	0	4	*	0	4	*	0	4	*	0	4	*	0	4	*	0	4	*	0	4	*	0	4	*	0	4	*	0	4	*	0	4	*	0	4	*	0	4	*	0	4	*	0	4	*	0	4	*	0	4	*	0	4	*	0	4	*	0	4	*	0	4	*	0	4	*	0	0.0	0.485695	0.985333	0.0	2.79327e-16	24431	205	756	1.69005	0.000122795	0.75351	0.976397	0.750276	0.968392	TATCCTGGGCAGCAA	13546	TATCCTGGACAGTAA	6595	TATCCTGGGCAGTAA	3693	TATTCTGGGCAGCAA	67	TATCCTTGGCAGCAA	29	TATCCTGGACAGTAC	17	TATCCTGTACAGTAA	13	TATCCTGGACAGTAG	12	TATCCTGTGCAGCAA	11	TATCCTGGTCAGTAA	10	0.0	0	unannotated	0.9821	7	8	6
CTACATTATCGTGAAAACCTTGATTAC	4	*	0	4	*	0	4	*	0	4	*	0	4	*	0	4	*	0	4	*	0	4	*	0	4	*	0	4	*	0	4	*	0	4	*	0	4	*	0	4	*	0	4	*	0	4	*	0	4	*	0	4	*	0	4	*	0	4	*	0	4	*	0	4	*	0	4	*	0	4	*	0	4	*	0	4	*	0	4	*	0	4	*	0	16	CP000920.1	2023283	4	*	0	4	*	0	4	*	0	4	*	0	4	*	0	4	*	0	4	*	0	0.0	0.477886	0.982896	0.0	2.20516e-36	31261	412	878	1.95709	6.39775e-05	0.666261	0.865798	0.663223	0.85407	CAAAGTCGAACCGGA	15967	CAAGGTCGAACCGGA	10288	CAAGGTCGAACCAGA	3457	CAAGGGCGAACCGGA	83	CAAAGTCGAAACGGA	44	CAAGGCCGAACCGGA	44	CAAAGACGAACCGGA	40	CAAGGTCGAAACGGA	39	CAAAGCCGAACCGGA	36	CAAGGTCGCACCGGA	34	0.0	1	unique_annotation	0.9607	6	8	5
CTACCATAAAGGTTCCTGCTTCGATAC	4	*	0	4	*	0	4	*	0	4	*	0	4	*	0	4	*	0	4	*	0	4	*	0	4	*	0	4	*	0	4	*	0	4	*	0	4	*	0	4	*	0	4	*	0	4	*	0	4	*	0	4	*	0	4	*	0	4	*	0	4	*	0	4	*	0	4	*	0	4	*	0	4	*	0	4	*	0	4	*	0	4	*	0	0	CP000920.1	1828594	4	*	0	4	*	0	4	*	0	4	*	0	4	*	0	4	*	0	4	*	0	0.0	0.498054	0.975596	0.0	1.2143e-38	28901	470	885	1.65682	0.000103803	0.56607	0.697737	0.559219	0.676231	GGTCCTGGACTACAT	14637	GGTCTTGGACTACAT	12672	GGGCTTGGACTACAT	145	GGGCCTGGACTACAT	62	GGTCCCGGACTACAT	51	GGTCCTGGACTACAC	43	GGTCTTGGACTACCT	41	GGTCTTTGACTACAT	34	GGCCCTGGACTACAT	33	GGTCTTGGACTACAC	31	0.0	1	unique_annotation	0.9601	9	6	4
CTACCATCACGTTATGGATCTAAAATC	4	*	0	4	*	0	4	*	0	4	*	0	4	*	0	4	*	0	4	*	0	4	*	0	4	*	0	4	*	0	4	*	0	4	*	0	4	*	0	4	*	0	4	*	0	4	*	0	4	*	0	4	*	0	4	*	0	4	*	0	4	*	0	4	*	0	4	*	0	4	*	0	4	*	0	4	*	0	4	*	0	4	*	0	4	*	0	4	*	0	4	*	0	4	*	0	4	*	0	4	*	0	4	*	0	4	*	0	1.86663e-135	0.491373	0.978964	1.3969300000000002e-141	9.611840000000001e-55	884	27	23	1.79935	0.00113122	1.24095	1.62203	1.23756	1.61536	CAAACCTAAACTTTA	474	CAAATGCAAACTTTA	262	CAAATGTAAACTTTA	93	CAAACCTAAACCTAA	26	CAAACCTAAAACAGT	3	CAAACATAAACTTTA	3	CAAACCTAAACAGTG	2	CAAAACTAAACTTTA	2	CAAACCCAAAATTTA	1	CAAACCTAAACTCTA	1	6.1685912702e-133	0	unannotated	0.9808	8	9	9
CTACCGATTGAGTTCGACTGTTCACGA	4	*	0	4	*	0	4	*	0	4	*	0	4	*	0	4	*	0	4	*	0	4	*	0	4	*	0	4	*	0	4	*	0	4	*	0	4	*	0	4	*	0	4	*	0	4	*	0	4	*	0	4	*	0	4	*	0	4	*	0	4	*	0	4	*	0	4	*	0	4	*	0	4	*	0	4	*	0	4	*	0	4	*	0	4	*	0	4	*	0	4	*	0	4	*	0	4	*	0	4	*	0	4	*	0	4	*	0	0.0	0.470624	0.970225	0.0	1.3719299999999998e-57	3577	72	66	1.75414	0.0	0.579815	0.81003	0.576461	0.801344	ACTTTGGCAGTGGCA	1676	ACTTTGGCAGTAGCA	1393	ACTTTAGCAGTGGCA	386	ACTTTGGCAGTTTAG	7	ACTTTGGCAGTGGCC	6	ACTTTGGCAGTTAGG	5	ACTTTGGCAGTGCGA	4	ACTTTGGCAGTAGCC	4	ACTTTGGCATTAGGC	4	ACTTTGGCAGTAATC	4	0.0	0	unannotated	0.9754	10	10	6
CTACCGTCGTTCCAAGCGTTCGTGAAG	4	*	0	4	*	0	4	*	0	4	*	0	4	*	0	4	*	0	4	*	0	4	*	0	4	*	0	4	*	0	4	*	0	4	*	0	4	*	0	4	*	0	4	*	0	4	*	0	4	*	0	4	*	0	4	*	0	4	*	0	4	*	0	4	*	0	4	*	0	4	*	0	4	*	0	4	*	0	4	*	0	4	*	0	0	CP000920.1	609801	4	*	0	4	*	0	4	*	0	4	*	0	4	*	0	4	*	0	4	*	0	0.0	0.53645	0.985566	0.0	2.40155e-23	28143	377	879	1.60978	0.000390861	0.59219	0.672208	0.588992	0.663317	GTGAGCCAGTTCGTG	13357	GTGAGCCGGTTCGTG	13329	GGGAGCCAGTTCGTG	136	GGGAGCCGGTTCGTG	90	GTGAGCCGGCTCGTG	46	GCGAGCCGGTTCGTG	43	GCGAGCCAGTTCGTG	39	GAGAGCCGGTTCGTG	32	GTGAGCCGGTTCGCG	30	GTGAGCCGGGTCGTG	29	0.0	1	unique_annotation	0.964	8	3	10
CTACCTTGAGTCTGTAGATGGAAAAGT	4	*	0	4	*	0	4	*	0	4	*	0	4	*	0	4	*	0	4	*	0	4	*	0	4	*	0	4	*	0	4	*	0	4	*	0	4	*	0	4	*	0	4	*	0	4	*	0	4	*	0	4	*	0	4	*	0	4	*	0	4	*	0	4	*	0	4	*	0	4	*	0	4	*	0	4	*	0	4	*	0	4	*	0	0	CP000920.1	609736	4	*	0	4	*	0	4	*	0	4	*	0	4	*	0	4	*	0	4	*	0	0.0	0.455907	0.956893	0.0	2.63872e-15	29906	946	883	2.5586	0.00869391	1.26493	1.65803	1.24513	1.6292	TCCGGCAGTCACAGC	15585	TACGGCGGTCACAGC	9646	TACGGCGGGCACAGC	910	TACGGCGGGGACAGC	306	TACGGCGGTCCCAGC	125	TACGGCGGGCACAAC	123	TACGGCGGGGGCAGC	98	TACGGCGGTCACAAC	96	TACGGCGGTCACCGC	82	TACGGCGGGGCCAGC	78	0.0	1	unique_annotation	0.9045	8	5	8
CTACGATAACATACTTTACTTTATTGT	4	*	0	4	*	0	4	*	0	4	*	0	4	*	0	4	*	0	4	*	0	4	*	0	4	*	0	4	*	0	4	*	0	4	*	0	4	*	0	4	*	0	4	*	0	4	*	0	4	*	0	4	*	0	4	*	0	4	*	0	4	*	0	4	*	0	4	*	0	4	*	0	4	*	0	4	*	0	4	*	0	4	*	0	4	*	0	4	*	0	4	*	0	4	*	0	4	*	0	4	*	0	4	*	0	4	*	0	0.0	0.480496	0.979122	0.0	8.18782e-18	23517	199	749	1.58792	0.999235	2.09189	2.99656	0.761832	1.20692	TTTTTTTAAATAACA	14640	TTTTTTAAATAACAG	5919	TTTTTTTTAAATAAC	2257	TTTTTTAAAATAACA	102	TTTTTTTTAATAACA	49	TTTTTTTAAATAAAA	44	TTTTTTTTTAAATAA	29	TTTTTTAAATAACAT	23	TTTTTTTTTAATAAC	18	TTTTTTTTAAATAAA	18	0.0	0	unannotated	0.9822	9	8	7
CTACGGAACAGTCGATGGGACGATGGG	4	*	0	4	*	0	4	*	0	4	*	0	4	*	0	4	*	0	4	*	0	4	*	0	4	*	0	4	*	0	4	*	0	4	*	0	4	*	0	4	*	0	4	*	0	4	*	0	4	*	0	4	*	0	4	*	0	4	*	0	4	*	0	4	*	0	4	*	0	4	*	0	4	*	0	4	*	0	4	*	0	4	*	0	16	CP000920.1	166447	4	*	0	4	*	0	4	*	0	4	*	0	4	*	0	4	*	0	4	*	0	0.0	0.477779	0.969334	0.0	4.41847e-14	23882	282	865	2.17615	0.993928	3.57043	3.68892	2.03203	1.97653	GGGACATAAAAAAAT	8224	GGGGGACATAAAAAA	7200	GGGGACATAAAAAAA	7012	GGGGGGACATAAAAA	324	GGGGGGCATAAAAAA	132	GGGGCATAAAAAAAT	60	GGGGGCATAAAAAAA	58	GGGGGCCATAAAAAA	43	GGGACATAAAAAATC	32	GGGGCCATAAAAAAA	26	0.0	1	unique_annotation	0.9677	9	8	8
CTACGTTCGGTCTTTGATGGAATCCCT	4	*	0	4	*	0	4	*	0	4	*	0	4	*	0	4	*	0	4	*	0	4	*	0	4	*	0	4	*	0	4	*	0	4	*	0	4	*	0	4	*	0	4	*	0	4	*	0	4	*	0	4	*	0	4	*	0	4	*	0	4	*	0	4	*	0	4	*	0	4	*	0	4	*	0	4	*	0	4	*	0	4	*	0	16	CP000920.1	1376644	4	*	0	4	*	0	4	*	0	4	*	0	4	*	0	4	*	0	4	*	0	0.0	0.501636	0.984232	0.0	1.5467e-26	25310	272	879	1.8273	0.00130383	0.571434	0.721653	0.568985	0.714623	AGAATTGTTCAACAA	12022	AGAATTGTGCAACAA	8906	AGAATTGTCCAACAA	3579	AGAATTGTGCAACAC	49	AGAATTGTGCACCAA	31	AGAATTGTTCAACAC	28	AGAATTGTGCAACAG	17	AGAATTGTTCACCAA	17	AGAATTGTTTAACAA	14	AGAATTGTTAAACAA	13	0.0	1	unique_annotation	0.975	8	10	3
CTACTACCTTGAGTCTGTAGATGGAAA	4	*	0	4	*	0	4	*	0	4	*	0	4	*	0	4	*	0	4	*	0	4	*	0	4	*	0	4	*	0	4	*	0	4	*	0	4	*	0	4	*	0	4	*	0	4	*	0	4	*	0	4	*	0	4	*	0	4	*	0	4	*	0	4	*	0	4	*	0	4	*	0	4	*	0	4	*	0	4	*	0	4	*	0	0	CP000920.1	609733	4	*	0	4	*	0	4	*	0	4	*	0	4	*	0	4	*	0	4	*	0	0.0	0.507686	0.977407	0.0	1.06506e-24	29976	463	880	2.31789	0.00960769	1.20473	1.53856	1.19232	1.52126	AGTTCCGGCAGTCAC	15593	AGTTACGGCGGTCAC	9828	AGTTACGGCGGGCAC	1183	AGTTACGGCGGGGAC	449	AGTTACGGCGGGGGC	234	AGTTACGGCGGTCCC	162	AGTTACGGCGGGCCC	122	AGTTACGGCGGGGCC	122	AGTTACGGCGGTGAC	114	AGTTACGGCGGGCGC	93	0.0	1	unique_annotation	0.9307	6	5	7
CTAGAAGACAACAAAAAGCACCTGACG	4	*	0	4	*	0	4	*	0	4	*	0	4	*	0	4	*	0	4	*	0	4	*	0	4	*	0	4	*	0	4	*	0	4	*	0	4	*	0	4	*	0	4	*	0	4	*	0	4	*	0	4	*	0	4	*	0	4	*	0	4	*	0	4	*	0	4	*	0	4	*	0	4	*	0	4	*	0	4	*	0	4	*	0	4	*	0	4	*	0	4	*	0	4	*	0	4	*	0	4	*	0	4	*	0	4	*	0	1.8467199999999997e-101	0.535643	0.991304	2.4339e-103	3.32903e-38	626	10	17	1.93164	0.0	1.1246	1.49289	1.1246	1.49289	GCAATCAGGCGCATA	252	GCAATCAGGCGCTCA	185	GCAATCAGGCGCATG	117	GCAATCAGACGCTCA	66	GCAATCAGCCGCTCA	1	GCACTCAGGCGCATA	1	TCAATCAGGCGCATG	1	TCAATCAGGCGCTCA	1	GCAATCAGACAGTGG	1	GCAATCAGATGCTCA	1	5.35831036936e-99	0	unannotated	1.0	6	10	7
CTAGAAGACGCAAACTTCGGCTGGGTG	4	*	0	4	*	0	4	*	0	4	*	0	4	*	0	4	*	0	4	*	0	4	*	0	4	*	0	4	*	0	4	*	0	4	*	0	4	*	0	4	*	0	4	*	0	4	*	0	4	*	0	4	*	0	0	gene:vir:4772	433	4	*	0	4	*	0	4	*	0	4	*	0	4	*	0	4	*	0	4	*	0	4	*	0	4	*	0	0	CP000920.1	34693	4	*	0	4	*	0	4	*	0	4	*	0	4	*	0	4	*	0	4	*	0	0.0	0.413704	0.929429	0.0	1.17246e-38	4050	78	74	1.58831	0.0	0.82	1.28146	0.819012	1.27861	TTTGATTGTCCAGGG	2752	TTTGATTGTGAAGGA	839	TTTGATTGTTCAGGA	152	TTTGATTGTTCAGGG	136	TTTGATTGCCCAGGT	57	TTTGATTGTCCAGGT	7	TTTGATTGTCCCGGG	6	TTTGATTGTCCAGGA	5	TTTGATTGTCCATGG	5	TTTGATTGTCTTAGG	4	0.0	2	multiple_annotations	0.9785	7	10	5		gene:vir:4772 Length: 498 # Range: Scmbb::Annotations::FuzzyRange=HASH(0x7f90989cae28) # LocusTag: MM1p23 # MgeName: MM1 # Cross-refs: genbank:GeneID:955986
CTAGAATAGTACACATCTGCTTCTAAA	4	*	0	4	*	0	4	*	0	4	*	0	4	*	0	4	*	0	4	*	0	4	*	0	4	*	0	4	*	0	4	*	0	4	*	0	4	*	0	4	*	0	4	*	0	4	*	0	4	*	0	4	*	0	4	*	0	4	*	0	4	*	0	4	*	0	4	*	0	4	*	0	4	*	0	4	*	0	4	*	0	4	*	0	0	CP000920.1	193402	4	*	0	4	*	0	4	*	0	4	*	0	4	*	0	4	*	0	4	*	0	4.6614e-11	0.412065	1.0	2.57936e-12	7.71947e-11	64	6	3	1.76661	0.015625	0.78125	0.955853	0.78125	0.955853	ATATTGTTAGAAATC	30	ACATTGTTAGAAATC	19	ACATTGTTAGAATTC	12	AAATTGTTAGAAATC	1	ACATTTATAGAAATT	1	ACATTTTTAGAAATC	1	NNNNNNNNNNNNNNN	0	NNNNNNNNNNNNNNN	0	NNNNNNNNNNNNNNN	0	NNNNNNNNNNNNNNN	0	3.42535596e-09	1	unique_annotation	1.0	6	4	5
CTAGCCCTCCAAAATGAGTTCGCAGAC	4	*	0	4	*	0	4	*	0	4	*	0	4	*	0	4	*	0	4	*	0	4	*	0	4	*	0	4	*	0	4	*	0	4	*	0	4	*	0	4	*	0	4	*	0	4	*	0	4	*	0	4	*	0	4	*	0	4	*	0	4	*	0	4	*	0	4	*	0	4	*	0	4	*	0	4	*	0	4	*	0	4	*	0	0	CP000920.1	817091	4	*	0	4	*	0	4	*	0	4	*	0	4	*	0	4	*	0	4	*	0	0.0	0.531476	0.986145	0.0	1.45028e-50	28641	272	507	1.96299	0.00153626	1.00712	1.00011	1.0058	1.00191	TTTGTAGCCCAGGTC	10255	TTTGTAGTCCTGGTC	9458	TTTGTAGTCCAGGTC	7958	TTTGTAGCCCTGGTC	71	TTTGTAGCCCAGGCC	66	TTTGTAGCCCAGGGC	54	TTTGTAGCTCAGGTC	39	TTTGTAGCCCCGGTC	39	TTTGTAGCCCAGGAC	29	TTTGTAGTCCTGGCC	27	0.0	1	unique_annotation	0.9775	10	2	9
CTAGCGACGATTATTGGTGCAGTAGCG	4	*	0	4	*	0	4	*	0	4	*	0	4	*	0	4	*	0	4	*	0	4	*	0	4	*	0	4	*	0	4	*	0	4	*	0	4	*	0	4	*	0	4	*	0	4	*	0	4	*	0	4	*	0	4	*	0	4	*	0	4	*	0	4	*	0	4	*	0	4	*	0	4	*	0	4	*	0	4	*	0	4	*	0	0	CP000920.1	292496	4	*	0	4	*	0	4	*	0	4	*	0	4	*	0	4	*	0	4	*	0	0.0	0.490403	0.967321	0.0	5.76764e-20	24031	472	752	1.7674	0.00029129	0.532271	0.734502	0.522783	0.714422	GGTACCTTGATGATG	13476	GGTACCCTGATGATG	8878	GGGACCTTGATGATG	203	GGGACCCTGATGATG	128	GGCACCTTGATGATG	70	GGAACCTTGATGATG	58	GGTACCCCGATGATG	32	GGTACCTTGATGATT	26	GGTACCCTGCTGATG	25	GGCACCCTGATGATG	23	0.0	1	unique_annotation	0.9537	6	9	4
CTAGCGAGAGCGGCAGAAGCTGGTATT	4	*	0	4	*	0	4	*	0	4	*	0	4	*	0	4	*	0	4	*	0	4	*	0	4	*	0	4	*	0	4	*	0	4	*	0	4	*	0	4	*	0	4	*	0	4	*	0	4	*	0	4	*	0	4	*	0	4	*	0	4	*	0	4	*	0	4	*	0	4	*	0	4	*	0	4	*	0	4	*	0	4	*	0	0	CP000920.1	295208	4	*	0	4	*	0	4	*	0	4	*	0	4	*	0	4	*	0	4	*	0	0.0	0.488532	0.98075	0.0	1.29138e-16	23129	288	741	1.68966	0.00497211	0.42371	0.697257	0.418911	0.686784	GCACCAGAAAATATC	14491	GCACAAGAAAATATC	5527	ACACCAGAAAATATC	2256	GCACCAGAAAAAATC	48	GCACCAGAAAATATA	41	GCACAAGAAAATATA	35	GCACCAGCAAATATC	19	GCACAAGAAAAAATC	17	GCACTAGAAAATATC	16	GAACCAGAAAATATC	15	0.0	1	unique_annotation	0.9713	9	4	6
CTAGCTAGTCGGATTGCGAGTGTGCAG	4	*	0	4	*	0	4	*	0	4	*	0	4	*	0	4	*	0	4	*	0	4	*	0	4	*	0	4	*	0	4	*	0	4	*	0	4	*	0	4	*	0	4	*	0	4	*	0	4	*	0	4	*	0	4	*	0	4	*	0	4	*	0	4	*	0	4	*	0	4	*	0	4	*	0	4	*	0	4	*	0	4	*	0	0	CP000920.1	51792	4	*	0	4	*	0	4	*	0	4	*	0	4	*	0	4	*	0	4	*	0	4.9195599999999995e-147	0.481219	0.98204	5.5427400000000004e-157	8.79532e-68	984	24	15	1.77971	0.0304878	4.56911	5.55239	4.51118	5.48082	GCATCCGGTCGAAAT	512	GTAGGTAGTTTACGG	331	GTCGGAGGAATCAAC	54	GCAGGTAGTTCACGG	39	GTCGGGGGTAGGAAT	28	GTCGGGGGGAGGAAT	2	GCATCCGGCCGAAAT	1	GCATCCGGTCGAAAG	1	GCAGGGAGTTCACGG	1	GCAGGTAGTTTACGG	1	1.68214375226e-144	1	unique_annotation	0.9858	10	8	6
CTAGCTTCCTAGTTTGCGCTTTGATTT	4	*	0	4	*	0	4	*	0	4	*	0	4	*	0	4	*	0	4	*	0	4	*	0	4	*	0	4	*	0	4	*	0	4	*	0	4	*	0	4	*	0	4	*	0	4	*	0	4	*	0	4	*	0	4	*	0	4	*	0	4	*	0	4	*	0	4	*	0	4	*	0	4	*	0	4	*	0	4	*	0	4	*	0	16	CP000920.1	1220375	4	*	0	4	*	0	4	*	0	4	*	0	4	*	0	4	*	0	4	*	0	0.0	0.47438	0.965385	0.0	9.80084e-13	22593	375	866	1.68034	0.000354092	0.612623	0.737253	0.609127	0.733869	TCATTGAGTATAAGG	10933	TCGTTGAGTATAAGG	10380	TCGTTGAGTATAAAA	44	TCGTTGAGTATAAGA	43	TCGTTGAGGATAAGG	40	TCATTGAGTATAAAA	29	TCATTTAGTATAAGG	27	TCGTTGTGTATAAGG	27	TCATTGAGTATAAGA	26	TCGTTGGGTATAAGG	24	0.0	1	unique_annotation	0.9549	8	8	4
CTAGGAAACTAGCCGTAAGCTGCTCAA	4	*	0	4	*	0	4	*	0	4	*	0	4	*	0	4	*	0	4	*	0	4	*	0	4	*	0	4	*	0	4	*	0	4	*	0	4	*	0	4	*	0	4	*	0	4	*	0	4	*	0	4	*	0	4	*	0	4	*	0	4	*	0	4	*	0	4	*	0	4	*	0	4	*	0	4	*	0	4	*	0	4	*	0	0	CP000920.1	1482938	4	*	0	4	*	0	4	*	0	4	*	0	4	*	0	4	*	0	4	*	0	2.791e-169	0.454788	0.93739	1.69005e-185	5.17483e-42	1266	55	41	1.6227	0.000789889	0.535545	0.824406	0.525276	0.80315	AGTACAGCTTTGAGG	756	AGTACATCTTTGAGG	422	AGTACAGCTTCAGAT	4	AGTACAGCTTTGAGT	4	AGTACAGCTTAGGCA	4	AGTACAGCTTTGAGC	4	AGTACAGCAGATCTG	4	AGTACAGCTTTGATT	3	AGTACATCTTACTTG	3	AGTACAGCTTTGTTA	3	1.00945684333e-166	1	unique_annotation	0.9534	9	9	8
CTAGGAACGAGTTTATTTTTTGCTGGT	4	*	0	4	*	0	4	*	0	4	*	0	4	*	0	4	*	0	4	*	0	4	*	0	4	*	0	4	*	0	4	*	0	4	*	0	4	*	0	4	*	0	4	*	0	4	*	0	4	*	0	4	*	0	4	*	0	4	*	0	4	*	0	4	*	0	4	*	0	4	*	0	4	*	0	4	*	0	4	*	0	4	*	0	4	*	0	4	*	0	4	*	0	4	*	0	4	*	0	4	*	0	4	*	0	4	*	0	0.0	0.47508	0.974251	0.0	2.908530000000001e-18	21690	276	746	1.60974	0.0220378	0.585293	0.671783	0.581143	0.662111	ATGGGTGCTCAGCCT	10291	ATGGGTGATCAGCCT	10146	ATGGGGGATCAGCCT	214	ATGGGGGCTCAGCCT	201	ATGGGTGGTCAGCCT	27	ATGGGCGATCAGCCT	27	ATGGGTGCTCCGCCT	24	ATTGGTGCTCAGCCT	24	ATTGGTGATCAGCCT	22	ATGGGTGCTCAGCCC	21	0.0	0	unannotated	0.968	10	5	4
CTAGGAATCAACGTCAATGTGGCTATG	4	*	0	4	*	0	4	*	0	4	*	0	4	*	0	4	*	0	4	*	0	4	*	0	4	*	0	4	*	0	4	*	0	4	*	0	4	*	0	4	*	0	4	*	0	4	*	0	4	*	0	4	*	0	4	*	0	4	*	0	4	*	0	4	*	0	4	*	0	4	*	0	4	*	0	4	*	0	4	*	0	4	*	0	4	*	0	4	*	0	4	*	0	4	*	0	4	*	0	4	*	0	4	*	0	4	*	0	0.0	0.550914	0.958891	0.0	8.002500000000001e-108	4934	79	90	1.84812	0.0	0.970409	1.05302	0.965951	1.04389	ATTGAGTCTACTGAA	2022	ATTAAGTCCACTGAA	1585	ATTGAGTCCACTGAA	1195	ATTGAGTCCACTTTA	8	ATTGAGTCCACTGTT	6	ATTGAGTCTACTGGA	5	ATTGAGTCTACACTT	4	ATTGAGTCCTTAGGC	4	ATTGAGACTACTGAA	4	ATTGAGCCTACTGAA	4	0.0	0	unannotated	0.9803	7	9	9
CTAGGAATTATAAAGGTACTCAAAAAG	4	*	0	4	*	0	4	*	0	4	*	0	4	*	0	4	*	0	4	*	0	4	*	0	4	*	0	4	*	0	4	*	0	4	*	0	4	*	0	4	*	0	4	*	0	4	*	0	4	*	0	4	*	0	0	gene:vir:4772	404	4	*	0	4	*	0	4	*	0	4	*	0	4	*	0	4	*	0	4	*	0	4	*	0	4	*	0	4	*	0	4	*	0	4	*	0	4	*	0	4	*	0	4	*	0	4	*	0	4	*	0	2.89474e-256	0.492897	0.983143	7.70386e-280	7.63049e-69	1760	24	31	1.61789	0.0	0.875568	1.09143	0.873295	1.08688	AACTAGAAGACGCAA	829	AACTAGAAGAAGCAA	617	AACTAGAAGAAGCTG	289	AACTAGAAGACACAA	3	AACTAGAATAAGCAA	2	AACTAGAAGAAGCAC	2	AACTAGAAGAAGCAT	1	AACTAAAAGAAGCAA	1	AACTAGAAGAAGACA	1	AACTAGAAGAAGCTA	1	1.2263379885799999e-253	1	unique_annotation	0.992	10	8	4		gene:vir:4772 Length: 498 # Range: Scmbb::Annotations::FuzzyRange=HASH(0x7f90989cae28) # LocusTag: MM1p23 # MgeName: MM1 # Cross-refs: genbank:GeneID:955986
CTAGGAGGCTAACCGCAGGTTGCTCAA	4	*	0	4	*	0	4	*	0	4	*	0	4	*	0	4	*	0	4	*	0	4	*	0	4	*	0	4	*	0	4	*	0	4	*	0	4	*	0	4	*	0	4	*	0	4	*	0	4	*	0	4	*	0	4	*	0	4	*	0	4	*	0	4	*	0	4	*	0	4	*	0	4	*	0	4	*	0	4	*	0	4	*	0	16	CP000920.1	665475	4	*	0	4	*	0	4	*	0	4	*	0	4	*	0	4	*	0	4	*	0	0.0	0.484112	0.970168	0.0	5.9023e-42	25205	375	880	1.92927	0.00206308	1.24332	1.38948	1.2396	1.3809	AACACTGTTTTGAGG	11912	AACACTGCTTTGAGC	8644	AACACTGCTTTGAAC	3640	AACACTGCTTTGAGG	82	AACACTGCTTTTAGC	45	AACACTGCTTTGAGA	29	AAAACTGCTTTGAGC	25	AACACTGATTTGAGG	25	AACACCGCTTTGAGC	21	AACACTGTTTTGTGG	18	0.0	1	unique_annotation	0.9697	9	7	5
CTAGGGCGATAAAGGCTCGTTGCTTGC	4	*	0	4	*	0	4	*	0	4	*	0	4	*	0	4	*	0	4	*	0	4	*	0	4	*	0	4	*	0	4	*	0	4	*	0	4	*	0	4	*	0	4	*	0	4	*	0	4	*	0	4	*	0	4	*	0	4	*	0	4	*	0	4	*	0	4	*	0	4	*	0	4	*	0	4	*	0	4	*	0	4	*	0	16	CP000920.1	297854	4	*	0	4	*	0	4	*	0	4	*	0	4	*	0	4	*	0	4	*	0	0.0	0.49517	0.962234	0.0	1.7882599999999999e-37	27356	568	871	1.84832	0.00113321	0.49236	0.734847	0.488266	0.723216	GGCGATGGATGGTTA	16330	GGCGATGAATGGTTA	8778	GGCGATGGATGGGTA	228	GGCGATGAATGGGTA	197	GGCGATGGGTGGTTA	132	GGCGGTGGATGGTTA	110	GGCGATGGGTGGGTA	57	GGCGATGGATGGTTT	44	GGCGATGGCTGGTTA	39	GGCGGTGAATGGTTA	36	0.0	1	unique_annotation	0.9486	7	6	6
CTAGGGCTGTTTGGTAGTTGTTTTTCG	4	*	0	4	*	0	4	*	0	4	*	0	4	*	0	4	*	0	4	*	0	4	*	0	4	*	0	4	*	0	4	*	0	4	*	0	4	*	0	4	*	0	4	*	0	4	*	0	4	*	0	4	*	0	4	*	0	4	*	0	4	*	0	4	*	0	4	*	0	4	*	0	4	*	0	4	*	0	4	*	0	4	*	0	0	CP000920.1	1829727	4	*	0	4	*	0	4	*	0	4	*	0	4	*	0	4	*	0	4	*	0	0.0	0.469911	0.974897	0.0	9.09544e-19	26066	401	881	1.60727	0.000153457	0.553173	0.678622	0.550679	0.677487	CGTCCGGATGCGCCT	13331	CGTCCAGATGCGCCT	11435	CGTCCGGCTGCGCCT	91	CGTCCGGGTGCGCCT	47	CGTCCCGATGCGCCT	42	CGTCCAGCTGCGCCT	37	CGTCCAGATGCGCCC	31	CGTCCGGTTGCGCCT	28	CGTCCGGATGCGCCC	21	CGTTCGGATGCGCCT	19	0.0	1	unique_annotation	0.9622	9	6	5
CTAGGTCGAAACTTGACAGCAGAAGCG	4	*	0	4	*	0	4	*	0	4	*	0	4	*	0	4	*	0	4	*	0	4	*	0	4	*	0	4	*	0	4	*	0	4	*	0	4	*	0	4	*	0	4	*	0	4	*	0	4	*	0	4	*	0	4	*	0	4	*	0	4	*	0	4	*	0	4	*	0	4	*	0	4	*	0	4	*	0	4	*	0	4	*	0	0	CP000920.1	326197	4	*	0	4	*	0	4	*	0	4	*	0	4	*	0	4	*	0	4	*	0	0.0	0.474445	0.972395	0.0	1.54612e-53	31557	391	891	1.6485	0.00171119	0.56051	0.694441	0.554806	0.683065	CGTGAGGGCAAGTTG	16099	CGTGAGGGTAAGTTG	13675	CGTGAGGGGAAGTTG	265	CGTGAGGGAAAGTTG	87	CGTGATGGCAAGTTG	48	CGTGAGGGCACGTTG	42	CGTGATGGTAAGTTG	33	CGCGAGGGCAAGTTG	30	CGTGAGGGCAAGCTG	23	CGTGAGGGTACGTTG	23	0.0	1	unique_annotation	0.961	9	8	3
CTAGTACTTGCTGAAGCCGAGGCACTT	4	*	0	4	*	0	4	*	0	4	*	0	4	*	0	4	*	0	4	*	0	4	*	0	4	*	0	4	*	0	4	*	0	4	*	0	4	*	0	4	*	0	4	*	0	4	*	0	4	*	0	4	*	0	4	*	0	4	*	0	4	*	0	4	*	0	4	*	0	4	*	0	4	*	0	4	*	0	4	*	0	4	*	0	4	*	0	4	*	0	4	*	0	4	*	0	4	*	0	4	*	0	4	*	0	4	*	0	3.7872399999999996e-58	0.808016	0.963901	7.411009999999997e-134	7.40955e-75	1009	46	4	1.95615	0.0	1.46383	1.79076	1.46283	1.78911	GTGCTTGCTGAAACT	433	GTACTTGCTGAAGCT	410	GTTGATGCTGAGGCT	104	GTGCTTGCTGCAACT	6	GTGCTTGCTGACACT	4	GTACTTGCTGACGCT	3	GCACTTGCTGAAGCT	3	GTGCTTGCTGAAACC	2	GTGCTCGCTGAAACT	2	GTACTTGCTGCAGCT	2	8.32251982228e-56	0	unannotated	0.9604	10	7	6
CTAGTAGATGAGTCCTTCTTACCGGTT	4	*	0	4	*	0	4	*	0	4	*	0	4	*	0	4	*	0	4	*	0	4	*	0	4	*	0	4	*	0	4	*	0	4	*	0	4	*	0	4	*	0	4	*	0	4	*	0	4	*	0	4	*	0	4	*	0	4	*	0	4	*	0	4	*	0	4	*	0	4	*	0	4	*	0	4	*	0	4	*	0	4	*	0	16	CP000920.1	1743465	4	*	0	4	*	0	4	*	0	4	*	0	4	*	0	4	*	0	4	*	0	0.0	0.493719	0.977346	0.0	2.2527099999999997e-21	26549	508	883	2.45413	0.00448228	0.787638	1.02838	0.784135	1.01844	GTGGATGCAGAGGGT	11115	GTGGATACAGAGGGT	8994	GTGGATACAGAGGGG	2615	GTGGATGCAGAGGGG	1752	GTGGATGCAGAGGGA	229	GTGGATGCAGAGGGC	185	GTGGATACAGAGGGA	155	GTGGATAAAGAGGGG	152	GTGGATACAGAGGGC	145	GTGGATGCCGAGGGG	26	0.0	1	unique_annotation	0.9555	6	9	3
CTAGTCACAGGTTGCTCAAAACACTGT	4	*	0	4	*	0	4	*	0	4	*	0	4	*	0	4	*	0	4	*	0	4	*	0	4	*	0	4	*	0	4	*	0	4	*	0	4	*	0	4	*	0	4	*	0	4	*	0	4	*	0	4	*	0	4	*	0	4	*	0	4	*	0	4	*	0	4	*	0	4	*	0	4	*	0	4	*	0	4	*	0	4	*	0	16	CP000920.1	110831	4	*	0	4	*	0	4	*	0	4	*	0	4	*	0	4	*	0	4	*	0	0.0	0.486666	0.97822	0.0	5.99273e-22	30757	375	896	1.61127	0.00208083	0.938746	1.14744	0.935885	1.13256	TTTGAGGTTGTGGAT	16613	TTTGAGGTTGCAGAT	12483	TTTGAGGGTGTGGAT	163	TTTGAGGGTGCAGAT	79	TTTTAGGTTGTGGAT	76	TTTGAGGTTGTGGGT	67	TTTGAGGTTGTAGAT	41	TTTGTGGTTGTGGAT	34	TTTTAGGTTGCAGAT	32	TTTGAGGTTGCATAT	29	0.0	1	unique_annotation	0.9629	7	5	9
CTAGTTCACGAGTTGGAGCGATGACCA	4	*	0	4	*	0	4	*	0	4	*	0	4	*	0	4	*	0	4	*	0	4	*	0	4	*	0	4	*	0	4	*	0	4	*	0	4	*	0	4	*	0	4	*	0	4	*	0	4	*	0	4	*	0	4	*	0	4	*	0	4	*	0	4	*	0	4	*	0	4	*	0	4	*	0	4	*	0	4	*	0	4	*	0	0	CP000920.1	1487751	4	*	0	4	*	0	4	*	0	4	*	0	4	*	0	4	*	0	4	*	0	0.0	0.464713	0.96869	0.0	2.3446000000000002e-20	8579	205	293	1.68122	0.0	0.389556	0.681745	0.378249	0.657889	AGGCTTGGATAGTCG	5917	AAGCTTGGATAGTCG	1790	AGGCTTGAATAGTCG	378	AGGCTTGGATAGGCG	24	AGGCTTGGATAGTAG	17	CGGCTTGGATAGTCG	14	AGGCTTGGATGATCA	12	AGGCTTGGCTAGTCG	11	AGGCTTGGATACTTG	11	AGGCTTGGATAGTAC	10	0.0	1	unique_annotation	0.954	8	7	8
CTAGTTGGTAAGGTAACGGCTTACCAA	4	*	0	4	*	0	4	*	0	4	*	0	4	*	0	4	*	0	4	*	0	4	*	0	4	*	0	4	*	0	4	*	0	4	*	0	4	*	0	4	*	0	4	*	0	4	*	0	4	*	0	4	*	0	4	*	0	4	*	0	4	*	0	4	*	0	4	*	0	0	CP000685.1/29397-27884	241	4	*	0	4	*	0	4	*	0	4	*	0	4	*	0	4	*	0	4	*	0	4	*	0	4	*	0	4	*	0	4	*	0	4	*	0	3.34454e-11	0.341936	0.969697	9.26504e-13	2.22821e-12	72	8	3	1.6005	0.0	0.611111	0.897887	0.583333	0.843114	GGCAACGATACGTAG	36	GGCGACGATACGTAG	29	GGCAACGATAAGTAG	2	GGCAACGACAGTGAT	1	GGCAACGATACGCAG	1	GGCAAAGATACGTAG	1	GGCAACGATAACAGT	1	GGCAACGATACGTAA	1	NNNNNNNNNNNNNNN	0	NNNNNNNNNNNNNNN	0	2.48575212879e-09	1	unique_annotation	1.0	7	7	6	CP000685.1/29397-27884 Flavobacterium johnsoniae UW101, complete genome.|Flavobacterium johnsoniae UW101|Gene; rRNA;|RF00177|SSU_rRNA_bacteria|Bacterial small subunit ribosomal RNA
CTATCAATGGGTAGTGTTTCGATGGGG	4	*	0	4	*	0	4	*	0	4	*	0	4	*	0	4	*	0	4	*	0	4	*	0	4	*	0	4	*	0	4	*	0	4	*	0	4	*	0	4	*	0	4	*	0	4	*	0	4	*	0	4	*	0	4	*	0	4	*	0	4	*	0	4	*	0	4	*	0	4	*	0	4	*	0	4	*	0	4	*	0	4	*	0	16	CP000920.1	2026421	4	*	0	4	*	0	4	*	0	4	*	0	4	*	0	4	*	0	4	*	0	0.0	0.482033	0.967032	0.0	1.22954e-36	28916	576	882	2.14882	0.0180523	0.721434	0.914136	0.715279	0.899246	ATTGGTGGTTCTATT	13157	ATTGGCGGTTCTATT	12318	ATTGGCGGGTCTATT	544	ATTGGCGGTTCTTTT	264	ATTGGTGGGTCTATT	248	ATTGGCGGGTCTTTT	212	ATTGGCGGGTTTTTT	168	ATTGGCGGTTTTTTT	140	ATTGGCGGTTTTATT	128	GTTGGTGGTTCTATT	91	0.0	1	unique_annotation	0.9431	6	7	5
CTATCCATAACTTCAAAACAGTGTTTT	4	*	0	4	*	0	4	*	0	4	*	0	4	*	0	4	*	0	4	*	0	4	*	0	4	*	0	4	*	0	4	*	0	4	*	0	4	*	0	4	*	0	4	*	0	4	*	0	4	*	0	4	*	0	4	*	0	4	*	0	4	*	0	4	*	0	4	*	0	4	*	0	4	*	0	4	*	0	4	*	0	4	*	0	4	*	0	4	*	0	4	*	0	4	*	0	4	*	0	4	*	0	4	*	0	4	*	0	6.01201e-10	0.687666	0.987952	6.52385e-21	2.12438e-07	127	8	3	1.69019	0.0	2.45669	3.07849	2.45669	3.07837	GAGCAACCTGCGGCT	61	GAGCTGACTTCGTCA	45	GAGCAATCTGCGGCT	16	GAGCCGACTTCGTCA	1	GAGCTGACTTCGAGA	1	GAGCAACCTGCGGCG	1	GAGCAATCTGCCTTG	1	GAGCTGACTTCGTAG	1	NNNNNNNNNNNNNNN	0	NNNNNNNNNNNNNNN	0	4.03093706266e-08	0	unannotated	1.0	8	7	7
CTATCCTGCTCCACTCCACCCCAAGGC	4	*	0	4	*	0	4	*	0	4	*	0	4	*	0	4	*	0	4	*	0	4	*	0	4	*	0	4	*	0	4	*	0	4	*	0	4	*	0	4	*	0	4	*	0	4	*	0	4	*	0	4	*	0	4	*	0	4	*	0	4	*	0	4	*	0	4	*	0	4	*	0	4	*	0	4	*	0	4	*	0	4	*	0	16	CP000920.1	297984	4	*	0	4	*	0	4	*	0	4	*	0	4	*	0	4	*	0	4	*	0	0.0	0.459162	0.968831	0.0	3.74855e-24	10461	206	354	1.5964	0.000191186	0.475576	0.705258	0.463627	0.680603	TCCGTCTCTAAGACA	6352	TCCGTCGCTAAGACA	3482	TCCGTCGCTAAGATA	94	TCCGCCTCTAAGACA	36	TCCGTCTCTACGACA	26	TCCGTCTCTCAGACA	19	TCCGTCTCTAAGACT	16	TCCGTCTCTAAGCCA	14	TCCGTCTCTAAGATA	11	TCCGTCTCTAAACTT	10	0.0	1	unique_annotation	0.9617	6	6	9
CTATCGGATTGTCAAACAGATTGGTCG	4	*	0	4	*	0	4	*	0	4	*	0	4	*	0	4	*	0	4	*	0	4	*	0	4	*	0	4	*	0	4	*	0	4	*	0	4	*	0	4	*	0	4	*	0	4	*	0	4	*	0	4	*	0	4	*	0	4	*	0	4	*	0	4	*	0	4	*	0	4	*	0	4	*	0	4	*	0	4	*	0	4	*	0	16	CP000920.1	1627857	4	*	0	4	*	0	4	*	0	4	*	0	4	*	0	4	*	0	4	*	0	0.0	0.48224	0.954519	0.0	7.17365e-18	25613	508	876	2.81341	0.0202631	0.838793	1.11565	0.836411	1.11447	AGGAGGTATGGCGGA	9187	AGGAGGCATGGCGGA	8744	AGGAGGTATGGCGGG	2144	AGGAGGGATGGCGGG	1366	AGGAGGGATGGCGGA	1212	AGGAGGCATGGCGGG	1112	AGGAGGAATGGCGGA	111	AGGAGGTATGGCGGC	66	AGGAGGGATGGGGGG	54	AGGGGGCATGGCGGA	52	0.0	1	unique_annotation	0.9389	4	10	5
CTATCGTCTGGCTCAGGGAATCAGTCA	4	*	0	4	*	0	4	*	0	4	*	0	4	*	0	4	*	0	4	*	0	4	*	0	4	*	0	4	*	0	4	*	0	4	*	0	4	*	0	4	*	0	4	*	0	4	*	0	4	*	0	4	*	0	4	*	0	4	*	0	4	*	0	4	*	0	4	*	0	4	*	0	4	*	0	4	*	0	4	*	0	4	*	0	16	CP000920.1	1593918	4	*	0	4	*	0	4	*	0	4	*	0	4	*	0	4	*	0	4	*	0	0.0	0.481685	0.973211	0.0	3.86554e-26	24741	506	828	2.31297	8.08375e-05	0.801504	0.960457	0.797583	0.955528	GGCTAGTCTGGTCAA	10271	GGCCAGTCTGGTCAA	9872	GGCCAGTCTGGTTAA	2184	GGCCAGTCTGGGCAA	524	GGCTAGTCTGGGCAA	202	GGCCAGTCTGGTCCA	92	GGCCCGTCTGGTCAA	74	GGCTAGTCTGGTCCA	73	GGCCAGGCTGGTCAA	61	GGCTAGGCTGGTCAA	50	0.0	1	unique_annotation	0.9459	4	7	8
CTATCTACAACCTAAAAACAGTGTTTT	4	*	0	4	*	0	4	*	0	4	*	0	4	*	0	4	*	0	4	*	0	4	*	0	4	*	0	4	*	0	4	*	0	4	*	0	4	*	0	4	*	0	4	*	0	4	*	0	4	*	0	4	*	0	4	*	0	4	*	0	4	*	0	4	*	0	4	*	0	4	*	0	4	*	0	4	*	0	4	*	0	4	*	0	0	CP000920.1	1397067	4	*	0	4	*	0	4	*	0	4	*	0	4	*	0	4	*	0	4	*	0	0.0	0.624674	0.973522	0.0	6.001490000000001e-32	36745	357	879	1.9377	8.16438e-05	2.69215	3.47833	2.68886	3.31106	GAACAGTCTGCAGCT	15220	GAGCTGACTTCGTCA	10706	GAGCAGTCTGTAGCT	9683	GAACAACCTGCGGCT	67	GAGCAGTCTGCAGCT	52	GAGCTGACTTCGTCC	48	GAGCAACCTGCGGCT	31	GAACAGTCTGTAGCT	21	TAGCAGTCTGTAGCT	17	GAGCAGCCTGCGGCT	16	0.0	1	unique_annotation	0.9759	9	8	5
CTATCTCAACATAGCTACTTCCCGGCC	4	*	0	4	*	0	4	*	0	4	*	0	4	*	0	4	*	0	4	*	0	4	*	0	4	*	0	4	*	0	4	*	0	4	*	0	4	*	0	4	*	0	4	*	0	4	*	0	4	*	0	4	*	0	4	*	0	4	*	0	4	*	0	4	*	0	4	*	0	4	*	0	4	*	0	4	*	0	4	*	0	4	*	0	16	CP000920.1	294828	4	*	0	4	*	0	4	*	0	4	*	0	4	*	0	4	*	0	4	*	0	0.0	0.4697	0.983413	0.0	1.49962e-70	25486	400	802	1.67762	0.000117712	5.31464	5.57604	3.87789	4.08704	GAGGCCGAGTCGATT	12449	GAGTCGATTCTCCGC	11606	GAGGCCGAGCCGATT	47	GAGGCCGAGGCGATT	43	GAGGCCGAGTCGCTT	41	GAGGCCGCGTCGATT	37	GAGGCCGAGTCGACT	35	GAGGCCGAGTCGATC	34	GCGGCCGAGTCGATT	31	GAGTCGCTTCTCCGC	29	0.0	1	unique_annotation	0.9555	6	7	9
CTATCTGAAAATTGATAGGCTTTTTTT	4	*	0	4	*	0	4	*	0	4	*	0	4	*	0	4	*	0	4	*	0	4	*	0	4	*	0	4	*	0	4	*	0	4	*	0	4	*	0	4	*	0	4	*	0	4	*	0	4	*	0	4	*	0	4	*	0	4	*	0	4	*	0	4	*	0	4	*	0	4	*	0	4	*	0	4	*	0	4	*	0	4	*	0	4	*	0	4	*	0	4	*	0	4	*	0	4	*	0	4	*	0	4	*	0	4	*	0	0.0	0.605246	0.965488	0.0	1.8972200000000002e-69	4174	58	74	1.73125	0.000718735	1.84595	3.11519	0.647341	1.06614	GTAAACGCTCAAGAA	2718	TGTAAACACTCAAGA	533	GTAAACACTCAAGAA	505	GTAAACGCTCAACAA	252	TGTAAACGCTCAAGA	69	GTAAACGCTCAGGAA	28	TTGTAAACACTCAAG	4	GTAAACGCCCAAGAA	3	GTAAACGCTCACTTG	3	GTAAACGCTCAAGCA	3	0.0	0	unannotated	0.9866	8	8	8
CTATGGACTCAAACGATATCGAAAAAG	4	*	0	4	*	0	4	*	0	4	*	0	4	*	0	4	*	0	4	*	0	4	*	0	4	*	0	4	*	0	4	*	0	4	*	0	4	*	0	4	*	0	4	*	0	4	*	0	4	*	0	4	*	0	4	*	0	4	*	0	4	*	0	4	*	0	4	*	0	4	*	0	4	*	0	4	*	0	4	*	0	4	*	0	0	CP000920.1	643065	4	*	0	4	*	0	4	*	0	4	*	0	4	*	0	4	*	0	4	*	0	0.0	0.480562	0.979776	0.0	1.60997e-42	27792	320	888	1.88122	0.000935521	0.635866	0.852758	0.630505	0.840905	AGCGTGGAATTACCA	11763	AGCGTGGGATTACCA	11714	AGCGTGGAATCACCA	3252	AGCGTGGAATTACAA	34	AGCGTGGGATTACAA	31	AGCGTGGAATTACTA	23	AGCGCGGAATTACCA	23	AGCGCGGGATTACCA	22	AGCGTGGAATTATCA	19	AGCGAGGGATTACCA	18	0.0	1	unique_annotation	0.9679	9	2	10
CTATGTAGCGGTTAAGGATATTTCTAA	4	*	0	4	*	0	4	*	0	4	*	0	4	*	0	4	*	0	4	*	0	4	*	0	4	*	0	4	*	0	4	*	0	4	*	0	4	*	0	4	*	0	4	*	0	4	*	0	4	*	0	4	*	0	4	*	0	4	*	0	4	*	0	4	*	0	4	*	0	4	*	0	4	*	0	4	*	0	4	*	0	4	*	0	4	*	0	4	*	0	4	*	0	4	*	0	4	*	0	4	*	0	4	*	0	4	*	0	1.08084e-150	0.594483	0.996997	7.179380000000003e-153	1.00816e-87	920	10	17	1.5889	0.0	0.815217	0.924578	0.815217	0.924578	TTCATCAACCGCACC	439	TTCAGCAACTGCACC	260	TTCAGCAACCGCACC	214	TTCATCAACCGCATC	1	TTAAGCAACCGCACC	1	TTCCGCAACTGCACC	1	TTCAGCAACTGAACC	1	TCCATCAACCGCACC	1	TTCAGCAACTGCACG	1	TTCAGCACCTGCACC	1	3.7323931694700005e-148	0	unannotated	1.0	8	6	7
CTATGTCTTTGTTACAGAAGGGATTGA	4	*	0	4	*	0	4	*	0	4	*	0	4	*	0	4	*	0	4	*	0	4	*	0	4	*	0	4	*	0	4	*	0	4	*	0	4	*	0	16	ICEberg|373|ICESpn6706B-1|GenBank|CP002176|1039483..1120356_Streptococcus_pneumoniae_670-6B,_complete_genome.	70767	4	*	0	4	*	0	4	*	0	4	*	0	4	*	0	4	*	0	4	*	0	4	*	0	4	*	0	4	*	0	4	*	0	4	*	0	4	*	0	4	*	0	0	CP000920.1	1089689	4	*	0	4	*	0	4	*	0	4	*	0	4	*	0	4	*	0	4	*	0	0.0	0.48884	0.971392	0.0	2.50055e-32	9182	164	351	1.7724	0.000544544	0.499455	0.723264	0.496297	0.716606	TTGCCGTTGGTGCCT	5156	TTGCAGTTGGTGCCT	2999	TTGCGGTTGGTGCCT	594	TTGCCGTTGGGGCCT	33	TTGCCGTTGGTGCCA	18	TTGCCGTTGGTGACT	13	TTGCCGTTGGTGCCG	10	TTGCCGTTGGTGCAT	10	TTGCCGTTGGTGCAC	9	TTGCCGTTGGTGATC	9	0.0	2	multiple_annotations	0.964	9	6	7
CTATGTTGAGCTGGCTGACAATATTGC	4	*	0	4	*	0	4	*	0	4	*	0	4	*	0	4	*	0	4	*	0	4	*	0	4	*	0	4	*	0	4	*	0	4	*	0	4	*	0	4	*	0	4	*	0	4	*	0	4	*	0	4	*	0	4	*	0	4	*	0	4	*	0	4	*	0	4	*	0	4	*	0	4	*	0	4	*	0	4	*	0	4	*	0	4	*	0	4	*	0	4	*	0	4	*	0	4	*	0	4	*	0	4	*	0	4	*	0	3.1995e-38	0.443915	0.959801	5.5885700000000005e-40	9.433179999999999e-49	252	10	5	1.757	0.0	0.583333	0.843863	0.583333	0.843863	CAGCAACGGTGTTGC	109	CAGCAACGGCGTTGC	86	CAGCAACGGTGTCGC	49	CAGCAACGGGGTTGC	2	CAGCAACGGTGTTGA	1	CAGCAACGGTGACGC	1	CCGCAACGGCGTTGC	1	CAGAAACGGTGTTAC	1	CAACAACGGTGTTGC	1	CAGCAACGGTGCCGC	1	5.59880917115e-36	0	unannotated	1.0	7	9	6
CTATTCCCCTTACTCCCCCAACTCAGC	4	*	0	4	*	0	4	*	0	4	*	0	4	*	0	4	*	0	4	*	0	4	*	0	4	*	0	4	*	0	4	*	0	4	*	0	4	*	0	4	*	0	4	*	0	4	*	0	4	*	0	4	*	0	4	*	0	4	*	0	4	*	0	4	*	0	4	*	0	4	*	0	4	*	0	4	*	0	4	*	0	4	*	0	4	*	0	4	*	0	4	*	0	4	*	0	4	*	0	4	*	0	4	*	0	4	*	0	3.4383e-27	0.532768	0.954055	4.6400000000000004e-29	6.02178e-34	182	11	5	1.64306	0.0	1.28022	1.5421	1.28022	1.5421	ACTATAGGAGATAAT	99	ACTGTAGGCGACAAT	59	ACTGTAGGCGATAAT	16	ACTTTAGGCGACAAT	1	ACTGTAGCCGACAAT	1	ACTTTAGGCGATAAT	1	ACTGGAGGCGACAAT	1	ACTATAGAAGATAAT	1	ACTATAGGAGTTAAT	1	ACTGTAGGCGAGAAT	1	4.99328275633e-25	0	unannotated	0.9945	8	6	7
CTATTGAAAAAGTGGTGAATACCTTGG	4	*	0	4	*	0	4	*	0	4	*	0	4	*	0	4	*	0	4	*	0	4	*	0	4	*	0	4	*	0	4	*	0	4	*	0	4	*	0	4	*	0	4	*	0	4	*	0	4	*	0	4	*	0	4	*	0	4	*	0	4	*	0	4	*	0	4	*	0	4	*	0	4	*	0	4	*	0	4	*	0	4	*	0	16	CP000920.1	612418	4	*	0	4	*	0	4	*	0	4	*	0	4	*	0	4	*	0	4	*	0	0.0	0.491835	0.987774	0.0	1.29103e-28	26134	248	872	1.6307	0.00026785	2.3823	2.56243	2.38127	2.54638	AGGATTGTCATTTCC	13104	AGGAACATCACTTCT	10534	AGGAACGTCACTTCT	1788	AGGATTGTCATTTCA	33	AGGATTGTCATTTCT	28	AGGATTGTCATTTCG	15	AGGGTTGTCATTTCC	15	AGGATTGTCATTTTC	13	AGGAACATAACTTCT	13	AGGATTGTCCTTTCC	13	0.0	1	unique_annotation	0.9779	7	9	6
CTATTGAAACAAGTCAGCCATGAGATA	4	*	0	4	*	0	4	*	0	4	*	0	4	*	0	4	*	0	4	*	0	4	*	0	4	*	0	4	*	0	4	*	0	4	*	0	4	*	0	4	*	0	4	*	0	4	*	0	4	*	0	4	*	0	4	*	0	4	*	0	4	*	0	4	*	0	4	*	0	4	*	0	4	*	0	4	*	0	4	*	0	4	*	0	4	*	0	4	*	0	4	*	0	4	*	0	4	*	0	4	*	0	4	*	0	4	*	0	9.04123e-142	0.590383	0.972826	9.20811e-144	4.89741e-64	911	22	21	2.03068	0.0	0.995609	1.34742	0.995609	1.34225	GAACTCAGGGCGATG	354	GAACTCAGGGCAATG	294	GAACTCAGGGCGCTA	169	GAACTCAGGGCACTA	71	GAACTCAGGGCAATA	3	GAACTCATGGCAATG	2	GAACTCAGACAGTGG	2	GAACTCAGGGCAAAC	2	GAACTCAGGGCAAAG	1	GAACTCAGGACGCTA	1	3.04630488069e-139	0	unannotated	0.9868	8	8	6
CTATTTTTTCCACACCTTCATAGAGGC	4	*	0	4	*	0	4	*	0	4	*	0	4	*	0	4	*	0	4	*	0	4	*	0	4	*	0	4	*	0	4	*	0	4	*	0	4	*	0	4	*	0	4	*	0	4	*	0	4	*	0	4	*	0	4	*	0	4	*	0	4	*	0	4	*	0	4	*	0	4	*	0	4	*	0	4	*	0	4	*	0	4	*	0	16	CP000920.1	617393	4	*	0	4	*	0	4	*	0	4	*	0	4	*	0	4	*	0	4	*	0	0.0	0.484977	0.963675	0.0	2.45779e-11	24260	577	869	2.31344	0.964551	0.722259	0.931047	0.715664	0.911558	TTGGGGGCAGGACGT	10974	TTGGGGGCAGAACGT	10140	TTTGGGGCAGAACGT	272	TTGGGGGCAGAACGG	223	TTGGGGGCAGAAAGT	181	TTGGGGGCAGGACGG	159	TTGGGGGGAGAACGT	111	TTGGGGGCATGACGT	89	TTTGGGGGAGAACGT	89	TTTGGGGCAGGACGT	75	0.0	1	unique_annotation	0.9197	8	5	5
CTATTTTTTGTTTCTCAATGATGATAG	4	*	0	4	*	0	4	*	0	4	*	0	4	*	0	4	*	0	4	*	0	4	*	0	4	*	0	4	*	0	4	*	0	4	*	0	4	*	0	4	*	0	4	*	0	4	*	0	4	*	0	4	*	0	4	*	0	4	*	0	4	*	0	4	*	0	4	*	0	4	*	0	4	*	0	4	*	0	4	*	0	4	*	0	4	*	0	4	*	0	4	*	0	4	*	0	4	*	0	4	*	0	4	*	0	4	*	0	0.0	0.506311	0.986128	0.0	5.85096e-41	2178	41	49	1.67066	0.0	0.486226	0.769179	0.480716	0.758146	CAATACGTTCTGTCA	1190	CAATACGTTCTGTCG	551	CAATACATTCTGTCA	385	CAATACATTCTATCA	4	CAATACGCTCTGTCA	3	CAATACGTTCTACAG	2	CAATACGTCCTGTCA	2	CAAAACGTTCTGTCA	2	CAATACGTTCTGTCC	2	CAATACGACAGTGGT	2	0.0	0	unannotated	0.9839	8	9	6
