## Supplementary material for "Ultra-efficient, unified discovery from microbial sequencing with SPLASH and precise statistical assembly": Table 1: Table 1i.tsv (part 3 of 3)

anchor	flag_aedes	sequence_hits_aedes	sequence_hits_pos_aedes	flag_dfam_te_eukaryota	sequence_hits_dfam_te_eukaryota	sequence_hits_pos_dfam_te_eukaryota	flag_direct_repeats	sequence_hits_direct_repeats	sequence_hits_pos_direct_repeats	flag_ebola	sequence_hits_ebola	sequence_hits_pos_ebola	flag_ECOLI_CFT073	sequence_hits_ECOLI_CFT073	sequence_hits_pos_ECOLI_CFT073	flag_e_coli	sequence_hits_e_coli	sequence_hits_pos_e_coli	flag_ECOLI_K12	sequence_hits_ECOLI_K12	sequence_hits_pos_ECOLI_K12	flag_escherichia_phage_phiX174	sequence_hits_escherichia_phage_phiX174	sequence_hits_pos_escherichia_phage_phiX174	flag_eukaryota_its1_itstonedb	sequence_hits_eukaryota_its1_itstonedb	sequence_hits_pos_eukaryota_its1_itstonedb	flag_eukaryota_its2_biozentrum	sequence_hits_eukaryota_its2_biozentrum	sequence_hits_pos_eukaryota_its2_biozentrum	flag_grass_carp	sequence_hits_grass_carp	sequence_hits_pos_grass_carp	flag_GrCh38p14_GCF_000001405	sequence_hits_GrCh38p14_GCF_000001405	sequence_hits_pos_GrCh38p14_GCF_000001405	flag_HIV_GCF_000856385	sequence_hits_HIV_GCF_000856385	sequence_hits_pos_HIV_GCF_000856385	flag_ice_iceberg	sequence_hits_ice_iceberg	sequence_hits_pos_ice_iceberg	flag_illumina_adapters	sequence_hits_illumina_adapters	sequence_hits_pos_illumina_adapters	flag_InfluenzaA	sequence_hits_InfluenzaA	sequence_hits_pos_InfluenzaA	flag_listeria	sequence_hits_listeria	sequence_hits_pos_listeria	flag_MERS	sequence_hits_MERS	sequence_hits_pos_MERS	flag_mge_aclame_genes_all_0	sequence_hits_mge_aclame_genes_all_0	sequence_hits_pos_mge_aclame_genes_all_0	flag_MonkeyPox	sequence_hits_MonkeyPox	sequence_hits_pos_MonkeyPox	flag_narnavirus	sequence_hits_narnavirus	sequence_hits_pos_narnavirus	flag_octopus	sequence_hits_octopus	sequence_hits_pos_octopus	flag_octopus_trinity	sequence_hits_octopus_trinity	sequence_hits_pos_octopus_trinity	flag_RF_all	sequence_hits_RF_all	sequence_hits_pos_RF_all	flag_sars	sequence_hits_sars	sequence_hits_pos_sars	flag_spacers	sequence_hits_spacers	sequence_hits_pos_spacers	flag_StrepA	sequence_hits_StrepA	sequence_hits_pos_StrepA	flag_StrepB	sequence_hits_StrepB	sequence_hits_pos_StrepB	flag_StrepP	sequence_hits_StrepP	sequence_hits_pos_StrepP	flag_TAIR10	sequence_hits_TAIR10	sequence_hits_pos_TAIR10	flag_TB_h37rv	sequence_hits_TB_h37rv	sequence_hits_pos_TB_h37rv	flag_tncentral_te_prokaryotes_final	sequence_hits_tncentral_te_prokaryotes_final	sequence_hits_pos_tncentral_te_prokaryotes_final	flag_vibrio_cholerae	sequence_hits_vibrio_cholerae	sequence_hits_pos_vibrio_cholerae	flag_WBcel235	sequence_hits_WBcel235	sequence_hits_pos_WBcel235	flag_wolbachia	sequence_hits_wolbachia	sequence_hits_pos_wolbachia	flag_zostera_marina	sequence_hits_zostera_marina	sequence_hits_pos_zostera_marina	pval_opt	effect_size_cts	effect_size_bin	pval_asymp_opt	pval_base	M	anch_uniqTargs	number_nonzero_samples	target_entropy	avg_no_homopolymer_targets	avg_hamming_distance_max_target	avg_hamming_distance_all_pairs	avg_edit_distance_max_target	avg_edit_distance_all_pairs	most_freq_target_1	cnt_most_freq_target_1	most_freq_target_2	cnt_most_freq_target_2	most_freq_target_3	cnt_most_freq_target_3	most_freq_target_4	cnt_most_freq_target_4	most_freq_target_5	cnt_most_freq_target_5	most_freq_target_6	cnt_most_freq_target_6	most_freq_target_7	cnt_most_freq_target_7	most_freq_target_8	cnt_most_freq_target_8	most_freq_target_9	cnt_most_freq_target_9	most_freq_target_10	cnt_most_freq_target_10	pval_opt_corrected	ref_counts	mapped	weighted_aligned_targets_val	num_unique_DGR_1_targets	num_unique_DGR_2_targets	num_unique_DGR_3_targets	RF_merged	MGE_merged
CTCAAAACAGTGTTTTGGGCTGACTTC	4	*	0	4	*	0	4	*	0	4	*	0	4	*	0	4	*	0	4	*	0	4	*	0	4	*	0	4	*	0	4	*	0	4	*	0	4	*	0	4	*	0	4	*	0	4	*	0	4	*	0	4	*	0	4	*	0	4	*	0	4	*	0	4	*	0	4	*	0	4	*	0	4	*	0	4	*	0	4	*	0	4	*	0	16	CP000920.1	1993646	4	*	0	4	*	0	4	*	0	4	*	0	4	*	0	4	*	0	4	*	0	6.1427500000000015e-24	0.448184	0.965556	1.31964e-39	6.52318e-09	245	8	4	1.65923	0.0	0.779592	0.832519	0.779592	0.832519	GTCAGTTCTATCCAC	101	GTCAGTTCTATCTAC	96	GTCAGTTCCATCTAC	43	GTCGGTTCTATCCAC	1	GTCACTTCTATCCAC	1	GTCAGTTCCTTCTAC	1	GACAGTTCTATCCAC	1	GTCAGTTCCATATAC	1	NNNNNNNNNNNNNNN	0	NNNNNNNNNNNNNNN	0	8.238923747360003e-22	1	unique_annotation	1.0	6	6	6
CTCAAAATATCCTTTTGACACCAGATG	4	*	0	4	*	0	4	*	0	4	*	0	4	*	0	4	*	0	4	*	0	4	*	0	4	*	0	4	*	0	4	*	0	4	*	0	4	*	0	4	*	0	4	*	0	4	*	0	4	*	0	4	*	0	4	*	0	4	*	0	4	*	0	4	*	0	4	*	0	4	*	0	4	*	0	4	*	0	4	*	0	4	*	0	16	CP000920.1	1627474	4	*	0	4	*	0	4	*	0	4	*	0	4	*	0	4	*	0	4	*	0	0.0	0.506448	0.98092	0.0	2.31689e-21	27584	332	885	1.9692	0.000108759	0.791075	0.954952	0.783788	0.939497	GGACTGCAAAGGTCA	12495	GGACTGCCAAGGTCA	8983	GGACGGCCAAGGTCA	5034	GGACTGCAAAGGACA	39	GGACTGCAAAGGCCA	26	GGACTGCCACGGTCA	22	GGACTGCACAGGTCA	22	GGACTGCCAAGGTCC	21	GGACTGCCAAGGCCA	21	GGACTGCAAAGGTCC	19	0.0	1	unique_annotation	0.9673	6	6	7
CTCAAACGATATCGAAAAAGAGCGTGG	4	*	0	4	*	0	4	*	0	4	*	0	4	*	0	4	*	0	4	*	0	4	*	0	4	*	0	4	*	0	4	*	0	4	*	0	4	*	0	4	*	0	4	*	0	4	*	0	4	*	0	4	*	0	4	*	0	4	*	0	4	*	0	4	*	0	4	*	0	4	*	0	4	*	0	4	*	0	4	*	0	4	*	0	0	CP000920.1	643072	4	*	0	4	*	0	4	*	0	4	*	0	4	*	0	4	*	0	4	*	0	0.0	0.4811	0.983861	0.0	2.59894e-38	27734	304	889	1.83198	3.60568e-05	0.635718	0.852186	0.629769	0.845578	AATTACCATCCTTGC	11786	GATTACCATCCTTGC	11761	AATCACCATCCTTGC	3254	GATTACCATCCTTGA	25	GATTACAATCCTTGC	23	AATTACTATCCTTGC	23	AATTACAATCCTTGC	22	GATTACCATCCTTAC	18	AATTATCATCCTTGC	18	GATTACCATCCTTAG	15	0.0	1	unique_annotation	0.9716	5	9	7
CTCAAAGCAGTGCTTTGAGCTGACTTC	4	*	0	4	*	0	4	*	0	4	*	0	4	*	0	4	*	0	4	*	0	4	*	0	4	*	0	4	*	0	4	*	0	4	*	0	4	*	0	4	*	0	4	*	0	4	*	0	4	*	0	4	*	0	4	*	0	4	*	0	4	*	0	4	*	0	4	*	0	4	*	0	4	*	0	4	*	0	4	*	0	4	*	0	0	CP000920.1	1858822	4	*	0	4	*	0	4	*	0	4	*	0	4	*	0	4	*	0	4	*	0	0.0	0.567323	0.967539	0.0	1.0069e-82	44286	589	845	2.15889	0.000406449	1.65255	1.90061	1.64472	1.89889	GTCAGTTTCATCTGC	15274	GTTAGTTTCATCTAC	14106	GTCAGTTCTATCTAC	12801	GTCAGTTTCATCTAC	123	GTCAGTTCTATCTGC	91	GTCAGTTCTATCCAC	72	GTCAGTTTCATCCAC	60	GTCAGTTTCATCTGA	33	GTCAGTTTTATCTAC	32	GTCCGTTTCATCTGC	28	0.0	1	unique_annotation	0.9624	7	7	7
CTCAAATCAGCTTGTCCTACTTCTTCT	4	*	0	4	*	0	4	*	0	4	*	0	4	*	0	4	*	0	4	*	0	4	*	0	4	*	0	4	*	0	4	*	0	4	*	0	4	*	0	4	*	0	4	*	0	4	*	0	4	*	0	4	*	0	4	*	0	4	*	0	4	*	0	4	*	0	4	*	0	4	*	0	4	*	0	4	*	0	4	*	0	4	*	0	0	CP000920.1	1834025	4	*	0	4	*	0	4	*	0	4	*	0	4	*	0	4	*	0	4	*	0	0.0	0.486623	0.983792	0.0	7.95421e-19	29893	274	880	1.76023	0.000970127	0.839963	1.05654	0.836818	1.05196	CTTTGAACCACGGCA	13961	TTTTGAACCACGGCA	11192	TTTTGAACCACCGCC	3957	CTTTGAACAACGGCA	26	TTTTGAACCACGGCC	21	CTTTGAACTACGGCA	19	CTTTGAACCACGGCC	17	CTTTGAACCATGGCA	16	TTTTGCACCACGGCA	16	TTTTGAACCACGGCG	14	0.0	1	unique_annotation	0.9781	8	9	3
CTCAAATCATCAAAGAAGACCGGATTG	4	*	0	4	*	0	4	*	0	4	*	0	4	*	0	4	*	0	4	*	0	4	*	0	4	*	0	4	*	0	4	*	0	4	*	0	4	*	0	4	*	0	4	*	0	4	*	0	4	*	0	4	*	0	4	*	0	4	*	0	4	*	0	4	*	0	4	*	0	4	*	0	4	*	0	4	*	0	4	*	0	4	*	0	0	CP000920.1	1840307	4	*	0	4	*	0	4	*	0	4	*	0	4	*	0	4	*	0	4	*	0	0.0	0.486279	0.978081	0.0	2.25284e-36	31090	474	885	1.69582	0.00299132	2.04966	2.16883	2.04323	2.14955	CGCACAATCTCTGAA	15102	CGGACGATTTCTGAG	14173	CGGGCGATTTCTGAG	86	CGGACGATTTCTTAG	71	CGGACGCTTTCTGAG	68	CGCACCATCTCTGAA	56	CGGACGATTTTTGAG	50	CGCCCAATCTCTGAA	49	CGGACGATTTCTGGG	47	CGGACGGTTTCTGAG	46	0.0	1	unique_annotation	0.9568	5	8	8
CTCAACACATTCTCTACCGCACACGCA	4	*	0	4	*	0	4	*	0	4	*	0	4	*	0	4	*	0	4	*	0	4	*	0	4	*	0	4	*	0	4	*	0	4	*	0	4	*	0	4	*	0	4	*	0	4	*	0	4	*	0	4	*	0	4	*	0	4	*	0	4	*	0	4	*	0	4	*	0	4	*	0	4	*	0	4	*	0	16	LS483338.1	734504	4	*	0	0	CP000920.1	1880193	4	*	0	4	*	0	4	*	0	4	*	0	4	*	0	4	*	0	4	*	0	0.0	0.499553	0.98034	0.0	5.42032e-14	28764	279	890	1.75253	0.00128633	0.660305	0.831292	0.658566	0.814472	CCTACCCTAACGCCC	14713	CCCACCCTAACGCCC	9551	CCCATCCTAACGCCC	3696	CCTATCCTAACGCCC	24	CCTACCCTAACTCCC	21	CCCACCCTAACGCCA	18	CCCACCCTAACGCAC	17	CCCACCCTACCGCCC	17	CCTACCCTAACGCCT	17	CCCACCCTCACGCCC	17	0.0	2	multiple_annotations	0.9766	9	7	4
CTCAACCGTACAGAATGAAGCGGATTA	4	*	0	4	*	0	4	*	0	4	*	0	4	*	0	4	*	0	4	*	0	4	*	0	4	*	0	4	*	0	4	*	0	4	*	0	4	*	0	4	*	0	4	*	0	4	*	0	4	*	0	4	*	0	4	*	0	4	*	0	4	*	0	4	*	0	4	*	0	4	*	0	4	*	0	4	*	0	4	*	0	4	*	0	16	CP000920.1	1804104	4	*	0	4	*	0	4	*	0	4	*	0	4	*	0	4	*	0	4	*	0	1.2106800000000002e-207	0.452394	0.976853	2.042e-211	3.0209099999999997e-71	1334	24	30	1.68769	0.0	2.13943	2.7214	2.13418	2.71268	TCACTATAGAAAGGA	580	TCACTGGCGGAAAGA	507	CCACTATAGAAAGGA	219	TCACTATAGATCACG	3	TAACTGGCGGAAAGA	2	TCACTATAGACAGGA	2	TCACAATAGAAAGGA	2	ACACTATAGAAAGGA	2	TCACTATAGAAAATC	2	TCACTATAGAAAGAT	1	4.72853658105e-205	1	unique_annotation	0.9895	8	7	10
CTCAACCTGAAACAGTTGATTAGTCAG	4	*	0	4	*	0	4	*	0	4	*	0	4	*	0	4	*	0	4	*	0	4	*	0	4	*	0	4	*	0	4	*	0	4	*	0	4	*	0	4	*	0	4	*	0	4	*	0	4	*	0	4	*	0	4	*	0	4	*	0	4	*	0	4	*	0	4	*	0	4	*	0	4	*	0	4	*	0	4	*	0	4	*	0	16	CP000920.1	54729	4	*	0	4	*	0	4	*	0	4	*	0	4	*	0	4	*	0	4	*	0	9.14727e-85	0.572187	0.967989	2.66144e-95	8.95973e-28	617	26	11	1.66726	0.0	0.463533	0.78673	0.458671	0.774432	AGCCATGCGAGCAAC	385	AGCCATACGAGCAAC	144	AGCCATGCGAGCGAC	57	AGCCATGCGAATCAC	4	AGCCATGCGACGATG	3	AGCCATGCGAGCGAT	2	AGCCATGCGAGCACC	2	AGCCATGCGAGCAAT	2	AGCCATGCGAGATCA	1	ACCCATGCGAGCAAC	1	2.4371823481299998e-82	1	unique_annotation	0.9741	7	8	8
CTCAACTGTTACCCAACAACCACTCGG	4	*	0	4	*	0	4	*	0	4	*	0	4	*	0	4	*	0	4	*	0	4	*	0	4	*	0	4	*	0	4	*	0	4	*	0	4	*	0	4	*	0	4	*	0	4	*	0	4	*	0	4	*	0	4	*	0	4	*	0	4	*	0	4	*	0	4	*	0	4	*	0	4	*	0	4	*	0	4	*	0	4	*	0	16	CP000920.1	1821512	4	*	0	4	*	0	4	*	0	4	*	0	4	*	0	4	*	0	4	*	0	0.0	0.494812	0.98257	0.0	3.25923e-22	32644	438	886	1.63169	6.1267e-05	0.577717	0.695517	0.571897	0.685075	AGGTAAAGCTCAGTT	16181	AGGTAAGGCTCAGTT	14749	AGGAAAAGCTCAGTT	82	AGGCAAGGCTCAGTT	75	AGGCAAAGCTCAGTT	67	AGGGAAGGCTCAGTT	56	AGGGAAAGCTCAGTT	55	AGGTAAAGCTCAGCT	43	AGGTAAGGCTCAGCT	42	AGGAAAGGCTCAGTT	36	0.0	1	unique_annotation	0.9615	2	8	10
CTCAAGACTCTTCACAGATTGCCGGAT	4	*	0	4	*	0	4	*	0	4	*	0	4	*	0	4	*	0	4	*	0	4	*	0	4	*	0	4	*	0	4	*	0	4	*	0	4	*	0	4	*	0	4	*	0	4	*	0	4	*	0	4	*	0	4	*	0	4	*	0	4	*	0	4	*	0	4	*	0	4	*	0	4	*	0	4	*	0	4	*	0	4	*	0	16	CP000920.1	52395	4	*	0	4	*	0	4	*	0	4	*	0	4	*	0	4	*	0	4	*	0	0.0	0.596496	0.966113	0.0	1.02323e-144	5590	72	64	1.73028	0.000536673	0.711628	0.918764	0.705188	0.905824	ATTTTCAGCAGTCAC	2977	ATTCTCAGCAGTCAC	1373	ATTCTCAGCAGTTAC	1078	ATTCTCAGTAGTCAC	52	ATTCTCAGCACAGTG	4	ATTCTCAGCAGTCCC	4	ATTCTCAGCAGTCCG	3	ATTCTCAGCACGATG	3	ATTCTCAGCATCACG	3	ATTATCAGCAGTTAC	3	0.0	1	unique_annotation	0.9839	7	9	8
CTCAATAAGAGCCTGCTCTATGCGGGG	4	*	0	4	*	0	4	*	0	4	*	0	4	*	0	4	*	0	4	*	0	4	*	0	4	*	0	4	*	0	4	*	0	4	*	0	4	*	0	4	*	0	4	*	0	4	*	0	4	*	0	4	*	0	4	*	0	4	*	0	4	*	0	4	*	0	4	*	0	4	*	0	4	*	0	4	*	0	4	*	0	4	*	0	16	CP000920.1	1839426	4	*	0	4	*	0	4	*	0	4	*	0	4	*	0	4	*	0	4	*	0	0.0	0.520213	0.975762	0.0	5.8495100000000024e-18	31720	357	890	1.84275	0.000157629	0.652963	0.862398	0.644546	0.845477	ATTATGTTGCACGAC	16655	ATTATGTTGCATGAC	10183	ATTATGCTGCATGAC	3671	ATTATGTTGCACGAT	42	CTTATGTTGCATGAC	32	CTTATGTTGCACGAC	30	ATTATGTTGCATGAT	23	GTTATGTTGCACGAC	22	ATTATGTTGCAGATC	22	ATTATGTTGCACGAG	22	0.0	1	unique_annotation	0.9679	6	10	5
CTCACCCAAATAGTAGCTTTTAAGCTT	4	*	0	4	*	0	4	*	0	4	*	0	4	*	0	4	*	0	4	*	0	4	*	0	4	*	0	4	*	0	4	*	0	4	*	0	4	*	0	4	*	0	4	*	0	4	*	0	4	*	0	4	*	0	4	*	0	4	*	0	4	*	0	4	*	0	4	*	0	4	*	0	4	*	0	4	*	0	4	*	0	4	*	0	4	*	0	4	*	0	4	*	0	4	*	0	4	*	0	4	*	0	4	*	0	4	*	0	0.0	0.352613	0.987946	0.0	3.99927e-38	3733	59	70	1.60683	0.000267881	1.28342	1.51172	1.27967	1.50448	CTTCAAATGTGAACT	1871	CTTCAAATGCGAGCC	1374	CTTCAAATGTGAGCT	414	CTTCGAATGCGAGCC	3	CTTCAAATGCGAGAC	3	CTTCAAATGTGAACA	3	CTTCAAATACTTGAT	3	CTTCAAATGTACTTG	2	CTTCAAATGCTAGCC	2	CTTCAAATGTGAAAT	2	0.0	0	unannotated	0.985	9	6	9
CTCACGCTGATCCAACTGATATTTCTG	4	*	0	4	*	0	4	*	0	4	*	0	4	*	0	4	*	0	4	*	0	4	*	0	4	*	0	4	*	0	4	*	0	4	*	0	4	*	0	4	*	0	4	*	0	4	*	0	4	*	0	4	*	0	4	*	0	4	*	0	4	*	0	4	*	0	4	*	0	4	*	0	4	*	0	4	*	0	4	*	0	4	*	0	4	*	0	4	*	0	4	*	0	4	*	0	4	*	0	4	*	0	4	*	0	4	*	0	0.0	0.427223	0.976522	0.0	3.6408400000000003e-34	2354	36	43	1.89159	0.36746	1.65208	1.51142	1.65123	1.50798	TTTTTCATCAGCGTT	848	TTTCTCGTCAGCATT	842	TTTCTCGTCAGCGTT	558	CTTCTCATCAGCGTT	61	TTTCTCGTCAGATCA	4	TTTTTCATCAGCGTA	3	TTTTTCATCAGCGCT	3	TTTCTCGTCCGCATT	2	TTTCTCATCAGCATT	2	TTTTTCATCAGAGTT	2	0.0	0	unannotated	0.9877	5	9	8
CTCACGCTTTCAATTTGGCGAGTCTGA	4	*	0	4	*	0	4	*	0	4	*	0	4	*	0	4	*	0	4	*	0	4	*	0	4	*	0	4	*	0	4	*	0	4	*	0	4	*	0	4	*	0	4	*	0	4	*	0	4	*	0	4	*	0	4	*	0	4	*	0	4	*	0	4	*	0	4	*	0	4	*	0	4	*	0	4	*	0	4	*	0	4	*	0	4	*	0	4	*	0	4	*	0	4	*	0	4	*	0	4	*	0	4	*	0	4	*	0	7.52516e-44	0.567716	1.0	7.81211e-46	8.72606e-52	267	7	5	2.02009	0.0	1.83146	1.99012	1.83146	1.99012	GCGTGAGGCTAGTGG	100	GCGTGAGGCTAGCAA	62	GCGTGAGGCTAGGAG	56	GCGTGAGGATAGAAA	46	GCGTGAGGCCAGGAG	1	GCGTGAGGCTAGCAC	1	GCGTTAGGCTAGTGG	1	NNNNNNNNNNNNNNN	0	NNNNNNNNNNNNNNN	0	NNNNNNNNNNNNNNN	0	1.41502913289e-41	0	unannotated	1.0	7	6	6
CTCACTTGAAACAAACAGTTTCTTGTC	4	*	0	4	*	0	4	*	0	4	*	0	4	*	0	4	*	0	4	*	0	4	*	0	4	*	0	4	*	0	4	*	0	4	*	0	4	*	0	4	*	0	4	*	0	4	*	0	4	*	0	4	*	0	4	*	0	4	*	0	4	*	0	4	*	0	4	*	0	4	*	0	4	*	0	4	*	0	4	*	0	4	*	0	16	CP000920.1	1817640	4	*	0	4	*	0	4	*	0	4	*	0	4	*	0	4	*	0	4	*	0	0.0	0.496572	0.985633	0.0	2.54567e-22	30567	357	886	1.64649	0.00026172	0.608238	0.708149	0.606013	0.70407	AGCAGCTTCCTTCCA	14712	AGCGGCTTCCTTCCA	14043	AGCGGCTTCCTTCCC	338	AGCGGCTTTCTTCCA	161	AGCGGCTTTCTTCCC	92	AGCGGCTTCCTTTCA	60	AGCGGCTTCCCTCCA	37	AGCAGCTTCCTTCCC	36	AGCAGCTTTCTTCCA	26	AGCGGCTTCCTTCCG	23	0.0	1	unique_annotation	0.966	6	9	4
CTCAGAAGTTTGGCGACCGAGAGCGTG	4	*	0	4	*	0	4	*	0	4	*	0	4	*	0	4	*	0	4	*	0	4	*	0	4	*	0	4	*	0	4	*	0	4	*	0	4	*	0	4	*	0	4	*	0	4	*	0	4	*	0	4	*	0	4	*	0	4	*	0	4	*	0	4	*	0	4	*	0	4	*	0	4	*	0	4	*	0	4	*	0	4	*	0	4	*	0	4	*	0	4	*	0	4	*	0	4	*	0	4	*	0	4	*	0	4	*	0	2.64154e-74	0.471891	0.940105	6.75218e-77	4.07273e-28	512	38	13	2.24007	0.00585938	1.08789	1.43456	1.05469	1.38912	AGGCTAGGAGCAAGA	270	AGGCTAGGTACAAGA	141	AGGCTAGGGACAAGA	33	AGGCTAAGGACAAGA	12	AGGCTAAGTACAAGA	7	AGGCTAGGTACAAAA	6	AGGCTAGGGACAAAA	6	AGGCTAGGTAAAAGA	3	AGGCTAGGGAAAAGA	3	AGGCTAGGGACCAGA	2	6.59857883166e-72	0	unannotated	0.9434	8	6	5
CTCAGACGCACTCGTTGACGCTGAAGC	4	*	0	4	*	0	4	*	0	4	*	0	4	*	0	4	*	0	4	*	0	4	*	0	4	*	0	4	*	0	4	*	0	4	*	0	4	*	0	4	*	0	4	*	0	4	*	0	4	*	0	4	*	0	4	*	0	4	*	0	4	*	0	4	*	0	4	*	0	4	*	0	4	*	0	4	*	0	4	*	0	4	*	0	4	*	0	4	*	0	4	*	0	4	*	0	4	*	0	4	*	0	4	*	0	4	*	0	1.51164e-14	0.249747	0.984733	9.13304e-51	6.83844e-17	370	15	5	2.45744	0.0	1.35946	1.52097	1.35946	1.52097	CGAAGCACTGGTTGA	91	CGACGCACTGGTTGA	88	TGACGCACTCGTTGA	84	CGAAGCACTCGTTGA	75	CGACGCACTCGTTGA	15	TGAGGCACTTGTCGA	8	CGACGCATTGGTTGA	1	TGAAGCACTCGTTGA	1	CGAAGCACTGGATGA	1	CGACGCACTGGATGA	1	1.40129227111e-12	0	unannotated	0.9865	3	9	8
CTCAGCAAGCACATCAGCATCTGAATC	4	*	0	4	*	0	4	*	0	4	*	0	4	*	0	4	*	0	4	*	0	4	*	0	4	*	0	4	*	0	4	*	0	4	*	0	4	*	0	4	*	0	4	*	0	4	*	0	4	*	0	4	*	0	4	*	0	4	*	0	4	*	0	4	*	0	4	*	0	4	*	0	4	*	0	4	*	0	4	*	0	4	*	0	4	*	0	4	*	0	4	*	0	4	*	0	4	*	0	4	*	0	4	*	0	4	*	0	2.21585e-150	0.331387	0.902139	1.1923799999999999e-187	1.98023e-214	1439	72	2	1.82257	0.0	0.965254	1.51812	0.963169	1.51212	AGCGTCAACCAGTGC	987	CGCATCAACGAGTGC	259	CGCATCGACAAGTGC	70	AGCGTCAACCAGCGC	11	CGCATCAACCAGTGC	10	AGCGTCAACCAGAGC	5	AGCGTCAAACAGTGC	4	CGCATCAACGAGAGC	3	AGCGTCAACCAGTGA	3	AGCGGCAACCAGTGC	3	7.644935844070001e-148	0	unannotated	0.9416	4	9	8
CTCAGCAAGTATCTCAGCGTCTGAATC	4	*	0	4	*	0	4	*	0	4	*	0	4	*	0	4	*	0	4	*	0	4	*	0	4	*	0	4	*	0	4	*	0	4	*	0	4	*	0	4	*	0	4	*	0	4	*	0	4	*	0	4	*	0	4	*	0	4	*	0	4	*	0	4	*	0	4	*	0	4	*	0	4	*	0	4	*	0	4	*	0	4	*	0	4	*	0	4	*	0	4	*	0	4	*	0	4	*	0	4	*	0	4	*	0	4	*	0	3.37861e-29	0.699862	0.911977	1.68263e-38	6.10479e-25	273	22	6	1.60006	0.0	0.384615	0.670949	0.384615	0.670814	GGCATCAACAAGTGC	192	GGCATCAACGAGTGC	50	GGCGTCAACAAGCGC	8	GGCATCAACCAGCGC	4	GCCATCAACAAGTGC	2	GGCATCAACAAGTTC	1	GGCATCAACAAGCGC	1	GGCATCAACACGTGC	1	GGCACCAACAAGTGC	1	GGCATCAACAAGTGA	1	5.11377487412e-27	0	unannotated	0.956	6	6	9
CTCAGCAGTCACGTTGAGTGAGCTGAT	4	*	0	4	*	0	4	*	0	4	*	0	4	*	0	4	*	0	4	*	0	4	*	0	4	*	0	4	*	0	4	*	0	4	*	0	4	*	0	4	*	0	4	*	0	4	*	0	4	*	0	4	*	0	4	*	0	4	*	0	4	*	0	4	*	0	4	*	0	4	*	0	4	*	0	4	*	0	4	*	0	4	*	0	16	CP000920.1	53202	4	*	0	4	*	0	4	*	0	4	*	0	4	*	0	4	*	0	4	*	0	1.53515e-23	0.554941	0.986667	1.43858e-26	9.38853e-30	155	5	4	1.95623	0.0	0.916129	1.27658	0.916129	1.27658	ATCGGCTTTAGTTCT	56	ATCCGCTTTAGTTCT	45	ATCGGCTTTGGTTCT	32	ATCTACTTTGGTTCT	21	ATCCGCTTTAGCTCT	1	NNNNNNNNNNNNNNN	0	NNNNNNNNNNNNNNN	0	NNNNNNNNNNNNNNN	0	NNNNNNNNNNNNNNN	0	NNNNNNNNNNNNNNN	0	2.03657260473e-21	1	unique_annotation	1.0	4	5	4
CTCAGCAGTCACGTTGAGTGCGCTGAT	4	*	0	4	*	0	4	*	0	4	*	0	4	*	0	4	*	0	4	*	0	4	*	0	4	*	0	4	*	0	4	*	0	4	*	0	4	*	0	4	*	0	4	*	0	4	*	0	4	*	0	4	*	0	4	*	0	4	*	0	4	*	0	4	*	0	4	*	0	4	*	0	4	*	0	4	*	0	4	*	0	4	*	0	4	*	0	4	*	0	4	*	0	4	*	0	4	*	0	4	*	0	4	*	0	4	*	0	3.17591e-117	0.605288	0.988172	1.52081e-127	2.75749e-59	782	18	8	1.96446	0.0	1.49744	1.67762	1.49488	1.67247	ATCGGCTTTAGTTCT	347	ATCAACTTTGGTTCT	215	ATCCACTTTAGTTCT	134	ATCCACTTTGGTTCT	71	ATCGGCTTTAATCAC	2	ATAGGCTTTAGTTCT	1	ATCCACTTTCGTTCT	1	ATAAACTTTGGTTCT	1	ATCCCCTTTAGTTCT	1	AACAACTTTGGTTCT	1	9.843128788120001e-115	0	unannotated	0.9898	7	8	8
CTCAGCAGTTACGTTGAGTGAGCTGAT	4	*	0	4	*	0	4	*	0	4	*	0	4	*	0	4	*	0	4	*	0	4	*	0	4	*	0	4	*	0	4	*	0	4	*	0	4	*	0	4	*	0	4	*	0	4	*	0	4	*	0	4	*	0	4	*	0	4	*	0	4	*	0	4	*	0	4	*	0	4	*	0	4	*	0	4	*	0	4	*	0	4	*	0	4	*	0	4	*	0	4	*	0	4	*	0	4	*	0	4	*	0	4	*	0	4	*	0	1.12465e-174	0.377056	0.963124	1.99469e-179	4.5722e-56	1158	29	22	1.67044	0.000863558	0.771157	0.975595	0.768566	0.971805	ATCGGCTTTAGTTCT	542	ATCGGCTTTGGTTCT	480	ATCTACTTTGGTTCT	94	ATCGGCTTTGGTACA	5	ATCGGCTTTGGTTCA	3	ATCGGCTTTGGACAG	3	ATCGGCTACAGTGGT	2	ATCGGCTTTGGTTAC	2	ATCGGCTTTGGATCT	2	ATCGGCTTTGACAGT	2	4.11713576136e-172	0	unannotated	0.9801	8	10	8
CTCAGCATCAACAAGTGCGTCAGCTTC	4	*	0	4	*	0	4	*	0	4	*	0	4	*	0	4	*	0	4	*	0	4	*	0	4	*	0	4	*	0	4	*	0	4	*	0	4	*	0	4	*	0	4	*	0	4	*	0	4	*	0	4	*	0	4	*	0	4	*	0	4	*	0	4	*	0	4	*	0	4	*	0	4	*	0	4	*	0	4	*	0	4	*	0	4	*	0	4	*	0	4	*	0	4	*	0	4	*	0	4	*	0	4	*	0	4	*	0	0.000230464	0.875394	0.954635	1.57935e-22	0.00500364	1357	119	2	2.66874	0.0	0.966839	1.67483	0.962417	1.65884	GGCAAGTACCAGTGC	868	AGCAAGCACAAGTGC	127	GGCAAGCACATCAGC	64	GGCAAGTACCAGCGC	44	GGCAAGGACCAGTGC	25	GGCAAGCACCAGTGC	22	GGCAAGTACCAGGGC	15	AGCAAGCACAAGAGC	10	AGCAAGCACAAGCGC	9	GGCAAGAACCAGTGC	8	0.00814105152444	0	unannotated	0.8784	2	10	10
CTCAGCATCAACCAGTGCGTCAGCTTC	4	*	0	4	*	0	4	*	0	4	*	0	4	*	0	4	*	0	4	*	0	4	*	0	4	*	0	4	*	0	4	*	0	4	*	0	4	*	0	4	*	0	4	*	0	4	*	0	4	*	0	4	*	0	4	*	0	4	*	0	4	*	0	4	*	0	4	*	0	4	*	0	4	*	0	4	*	0	4	*	0	4	*	0	4	*	0	4	*	0	4	*	0	4	*	0	4	*	0	4	*	0	4	*	0	4	*	0	1.3379600000000002e-53	0.371377	0.958333	2.15319e-56	3.4468e-61	357	28	4	2.26536	0.0	2.09524	2.74469	1.81513	2.35072	GGCAAGTACCAGTGC	128	AGCAAGTACCAGTGC	99	AGCAAGTACATCAGT	98	GGCAAGTACCAGCGC	4	GGCAAGCACCAGTGC	4	GGCAAGTACCAGGGC	2	GGCAAGGACCAGCGC	1	CGCACGGGTCAGGCT	1	GGCAAGGACCAGTGA	1	AGCAAGTACCAGAGC	1	2.81036729986e-51	0	unannotated	0.9496	4	10	10
CTCAGCCTCAGCAAGCACATCAGCATC	4	*	0	4	*	0	4	*	0	4	*	0	4	*	0	4	*	0	4	*	0	4	*	0	4	*	0	4	*	0	4	*	0	4	*	0	4	*	0	4	*	0	4	*	0	4	*	0	4	*	0	4	*	0	4	*	0	4	*	0	4	*	0	4	*	0	4	*	0	4	*	0	4	*	0	4	*	0	4	*	0	4	*	0	4	*	0	4	*	0	4	*	0	4	*	0	4	*	0	4	*	0	4	*	0	4	*	0	6.95951e-104	0.566328	0.947544	3.58937e-120	7.22156e-132	812	45	2	1.6285	0.0	0.738916	1.07868	0.737685	1.07538	TGAATCAGCGTCAAC	524	TGAATCCGCATCAAC	222	TGAATCCGCCTCAAC	9	TGAATCAGCGTCAAA	4	TGAATCCGCATCAAA	3	TGAATCAGCGGCAAC	3	TGAATCCGCATCGAC	2	TGAACCAGCGTCAAC	2	TGAATCAGCATCAAC	2	TGAAACCGCATCAAC	2	2.0418938998e-101	0	unannotated	0.952	5	7	8
CTCAGCCTCAGCAAGCACCAGTGCGTC	4	*	0	4	*	0	4	*	0	4	*	0	4	*	0	4	*	0	4	*	0	4	*	0	4	*	0	4	*	0	4	*	0	4	*	0	4	*	0	4	*	0	4	*	0	4	*	0	4	*	0	4	*	0	4	*	0	4	*	0	4	*	0	4	*	0	4	*	0	4	*	0	4	*	0	4	*	0	4	*	0	4	*	0	4	*	0	4	*	0	4	*	0	4	*	0	4	*	0	4	*	0	4	*	0	4	*	0	9.89412e-30	0.437839	0.916155	2.8567e-31	6.567669999999999e-37	215	24	2	2.16206	0.00465116	2.27442	3.12076	2.26047	3.09437	GGCTTCAGCAAGCAC	107	AGCATCTGCAAGCAC	57	TGAATCTGCGTCAAC	30	AGCATGTGCAAGCAC	1	AGCATCTGCCCCCAG	1	AGCATCTGCAAGTAC	1	AGCCCCAGCACCAAC	1	AGCACCTGCAAGCAC	1	AGCATCTGCATCAAC	1	ACCATCTGCAAGCAC	1	1.51277482634e-27	0	unannotated	0.9349	8	8	9
CTCAGCTCTGAGGACACGGTAATGATT	4	*	0	4	*	0	4	*	0	4	*	0	4	*	0	4	*	0	4	*	0	4	*	0	4	*	0	4	*	0	4	*	0	4	*	0	4	*	0	4	*	0	4	*	0	4	*	0	4	*	0	4	*	0	4	*	0	4	*	0	4	*	0	4	*	0	4	*	0	4	*	0	4	*	0	4	*	0	4	*	0	4	*	0	16	CP000920.1	1947424	4	*	0	4	*	0	4	*	0	4	*	0	4	*	0	4	*	0	4	*	0	1.2896000000000001e-30	0.421711	0.961198	2.56864e-32	9.11277e-13	197	7	9	1.60282	0.0	3.63452	4.4467	2.47716	3.13581	GATGCGACGGAAGTA	89	ATTGATGCGACGGAA	76	GATGTGACGGAAGTA	28	GATACGACGGAAGTA	1	GATGCGACGGAAGTC	1	GATGCGACGGAAGAA	1	GATGCTACGGAAGTA	1	NNNNNNNNNNNNNNN	0	NNNNNNNNNNNNNNN	0	NNNNNNNNNNNNNNN	0	2.0039999018399998e-28	1	unique_annotation	1.0	7	5	5
CTCAGCTTCAGCAAGTACAAGTGCGTC	4	*	0	4	*	0	4	*	0	4	*	0	4	*	0	4	*	0	4	*	0	4	*	0	4	*	0	4	*	0	4	*	0	4	*	0	4	*	0	4	*	0	4	*	0	4	*	0	4	*	0	4	*	0	4	*	0	4	*	0	4	*	0	4	*	0	4	*	0	4	*	0	4	*	0	4	*	0	4	*	0	4	*	0	4	*	0	4	*	0	4	*	0	4	*	0	4	*	0	4	*	0	4	*	0	4	*	0	5.4445099999999995e-71	0.552711	0.973191	3.44357e-80	1.49328e-79	500	16	5	1.80317	0.0	2.876	2.85368	2.872	2.85048	AGCCTCAGCAAGCAC	197	TGAGTCAGCATCAAC	165	AGCCTCAGCATCAAC	124	TGCGTCAGCATCAAC	2	ATCCTCAGCAAGCAC	1	TGAATCAGCATCAAC	1	TGAGCCAGCCTCAAC	1	ATCCTCAGCATCAAC	1	TGAGGCAGAATCAAC	1	AGCCTCAGCAAGAAC	1	1.3289225984e-68	0	unannotated	0.988	7	8	9
CTCAGCTTCAGCAAGTACCAGTGCGTC	4	*	0	4	*	0	4	*	0	4	*	0	4	*	0	4	*	0	4	*	0	4	*	0	4	*	0	4	*	0	4	*	0	4	*	0	4	*	0	4	*	0	4	*	0	4	*	0	4	*	0	4	*	0	4	*	0	4	*	0	4	*	0	4	*	0	4	*	0	4	*	0	4	*	0	4	*	0	4	*	0	4	*	0	4	*	0	4	*	0	4	*	0	4	*	0	4	*	0	4	*	0	4	*	0	4	*	0	2.84493e-94	0.500497	0.978801	4.1951500000000006e-114	4.46047e-67	709	31	6	2.35255	0.0	1.96615	2.99792	1.96192	2.98486	AGCCTCAGCATCAAC	298	TGAATCAGCGTCAAC	173	AGCCTCAGCAAGCAC	97	AGCTTCCGCATCAAC	90	ATCCTCAGCAAGTAC	14	TGAATCAGCGGCAAC	8	TGAATCAGCGTCACC	3	TGAATCTGCATCAAC	2	AGCTTCAGCAAGCAC	2	AGCTTCAGCAAGTAC	1	7.97309134575e-92	0	unannotated	0.9704	6	8	10
CTCAGCTTCAGCGTCAACGAGTGCGTC	4	*	0	4	*	0	4	*	0	4	*	0	4	*	0	4	*	0	4	*	0	4	*	0	4	*	0	4	*	0	4	*	0	4	*	0	4	*	0	4	*	0	4	*	0	4	*	0	4	*	0	4	*	0	4	*	0	4	*	0	4	*	0	4	*	0	4	*	0	4	*	0	4	*	0	4	*	0	4	*	0	4	*	0	4	*	0	4	*	0	4	*	0	4	*	0	4	*	0	4	*	0	4	*	0	4	*	0	5.07851e-05	0.813249	0.945175	3.8093e-20	0.00054386	615	63	2	2.11326	0.0	1.62927	2.70945	1.61138	2.67343	AGCTTCAGCAAGCAC	427	TGAATCCGCGTCAAC	86	AGCTTCAGCACGCAC	10	TGAGTCAGCATCGAC	7	AGCTTCAGCAAGCCC	4	TGAATCCGCGCCAAC	4	AGCTTCAGCAAGCAT	3	AGCTTCAGCAAGCAG	3	AGCTTCCGCAAGCAC	3	AGCTTCAGCGAGCAC	3	0.00196444698057	0	unannotated	0.8943	7	7	8
CTCAGCTTCTGAATCGGCATCAACCAG	4	*	0	4	*	0	4	*	0	4	*	0	4	*	0	4	*	0	4	*	0	4	*	0	4	*	0	4	*	0	4	*	0	4	*	0	4	*	0	4	*	0	4	*	0	4	*	0	4	*	0	4	*	0	4	*	0	4	*	0	4	*	0	4	*	0	4	*	0	4	*	0	4	*	0	4	*	0	4	*	0	4	*	0	4	*	0	4	*	0	4	*	0	4	*	0	4	*	0	4	*	0	4	*	0	4	*	0	2.42381e-30	0.333572	0.937459	8.15663e-32	1.74964e-38	208	21	4	1.76619	0.0	0.653846	0.788183	0.653846	0.788183	TGCCTCGGCTTCAGC	96	TGCATCGGCTTCAGC	92	TGCATCGGCTTCACC	2	TGCATCGGCTTCAAC	1	TGCATCGGCTTAAGC	1	TGACTCGGCTTCAGC	1	CGCATCGGCTTCACC	1	TGCATCAAGATCGGA	1	TGCATCCGCTTCAGA	1	AGCCTCGGCTTCAGC	1	3.7483490092600003e-28	0	unannotated	0.9471	7	8	8
CTCAGGAGCGGAAGGAGAGCGTTCTAG	4	*	0	4	*	0	4	*	0	4	*	0	4	*	0	4	*	0	4	*	0	4	*	0	4	*	0	4	*	0	4	*	0	4	*	0	4	*	0	4	*	0	4	*	0	4	*	0	4	*	0	4	*	0	4	*	0	4	*	0	4	*	0	4	*	0	4	*	0	4	*	0	4	*	0	4	*	0	4	*	0	4	*	0	4	*	0	4	*	0	4	*	0	4	*	0	4	*	0	4	*	0	4	*	0	4	*	0	0.0	0.374606	0.915121	0.0	5.3202e-61	3058	96	57	1.90708	0.0353172	0.581753	0.782846	0.577829	0.77493	AACCGAAGGTGGTAT	1614	AACCGAGGGTGGTAT	1127	AACCGAGGGGGGTAT	50	AACCGAAGGGGGTAT	32	AACCGAGGGTGGGAT	20	AACCGAAGGTGGGAT	18	AACCGAGGGCGGTAT	15	AACCGAGGGAGGTAT	12	AACCGAAGGGGGGAT	10	AACCGAAGGAGGTAT	10	0.0	0	unannotated	0.9509	1	10	10
CTCAGGCTGGTTTTGATGTGACTGGAC	4	*	0	4	*	0	4	*	0	4	*	0	4	*	0	4	*	0	4	*	0	4	*	0	4	*	0	4	*	0	4	*	0	4	*	0	4	*	0	4	*	0	4	*	0	4	*	0	4	*	0	4	*	0	4	*	0	4	*	0	4	*	0	4	*	0	4	*	0	4	*	0	4	*	0	4	*	0	4	*	0	4	*	0	16	CP000920.1	1641186	4	*	0	4	*	0	4	*	0	4	*	0	4	*	0	4	*	0	4	*	0	0.0	0.482121	0.974037	0.0	1.58865e-33	26261	332	881	1.98935	0.00118046	0.697993	0.880561	0.696813	0.875176	TGGACTTGAGTGTGG	12756	TGGACTTGAGTGCGG	8707	TTGACTTGAGTGCGG	3469	TGGACTTGAGGGCGG	93	TGGACTTGAGGGTGG	79	TGGACTTGAGTGGGG	63	TGGGCTTGAGTGCGG	61	TGGGCTTGAGTGTGG	51	TGGACTTGGGTGTGG	39	TGGACTTGCGTGTGG	26	0.0	1	unique_annotation	0.9651	5	7	8
CTCAGTCATAGGTGGTCTCTTTAATGT	4	*	0	4	*	0	4	*	0	4	*	0	4	*	0	4	*	0	4	*	0	4	*	0	4	*	0	4	*	0	4	*	0	4	*	0	4	*	0	4	*	0	4	*	0	4	*	0	4	*	0	4	*	0	4	*	0	4	*	0	4	*	0	4	*	0	4	*	0	4	*	0	4	*	0	4	*	0	4	*	0	4	*	0	4	*	0	4	*	0	4	*	0	4	*	0	4	*	0	4	*	0	4	*	0	4	*	0	7.140980000000001e-24	0.402033	0.965686	8.73338e-26	1.05532e-10	156	13	5	2.17778	0.346154	0.846154	1.0732	0.846154	1.0732	GGTTATGGCAGGTGG	71	GATTATGGCAGGGGG	36	GATTATGGCAGGTGG	24	GGTTATGGCAGGGGG	16	GATTCTGGCAGGGGG	1	GGGTATGGCAGGTGG	1	GATTATGGAAGGGTG	1	GATTATGGCAGGGTG	1	GGTTATGGCAGGAGG	1	GATCATGGCAGGGGG	1	9.560291799440001e-22	0	unannotated	0.9808	6	6	8
CTCAGTTCATTACTTGTCACCAGAGCA	4	*	0	4	*	0	4	*	0	4	*	0	4	*	0	4	*	0	4	*	0	4	*	0	4	*	0	4	*	0	4	*	0	4	*	0	4	*	0	4	*	0	4	*	0	4	*	0	4	*	0	4	*	0	4	*	0	4	*	0	4	*	0	4	*	0	4	*	0	4	*	0	4	*	0	4	*	0	4	*	0	4	*	0	16	CP000920.1	1627368	4	*	0	4	*	0	4	*	0	4	*	0	4	*	0	4	*	0	4	*	0	0.0	0.494835	0.919284	0.0	1.46802e-13	13936	289	517	1.65561	0.00997417	0.385118	0.658636	0.380669	0.651407	GGCGCGTGGTTCTAA	9737	GGCGCGTGGTTCGAA	3028	GGCGCGTGGGTCTAA	253	GGCGCGGGGGTCTAA	76	GGCGCGGGGTTCTAA	75	GGCGCGTGGCTCTAA	38	GGCGCGCGGTTCTAA	35	GGCGCGTGGTTCTAC	32	GGCGCGTGGTTCTCA	29	GGCGCGTGGTTCTAG	19	0.0	1	unique_annotation	0.9559	4	9	8
CTCATCCCCACCAAACTGACCAATGGC	4	*	0	4	*	0	4	*	0	4	*	0	4	*	0	4	*	0	4	*	0	4	*	0	4	*	0	4	*	0	4	*	0	4	*	0	4	*	0	0	ICEberg|95|Tn5252(partofTn5253)|GenBank|AF295925|1..9521_Streptococcus_pneumoniae_transposon_Tn5252_Orf28,_Orf27,_Orf26,_Orf25,_Orf24,_Orf23,_Orf22,_Orf21,_and_Orf20_genes,_complete_cds.	1478	4	*	0	4	*	0	4	*	0	4	*	0	4	*	0	4	*	0	4	*	0	4	*	0	4	*	0	4	*	0	4	*	0	4	*	0	4	*	0	4	*	0	16	CP000920.1	1095250	4	*	0	4	*	0	4	*	0	4	*	0	4	*	0	4	*	0	4	*	0	0.0	0.462077	0.955238	0.0	1.74752e-16	8202	211	335	1.93059	0.00243843	0.891124	1.2405	0.887345	1.22573	TGGTAAGATAGTGGT	4821	AGGTAAGATAGTTGT	2321	AGGGAAGATAGTTGT	447	AGGTAAGATAGTGGT	103	TGGGAAGATAGTGGT	62	TGGTAAGATAGTGGG	36	TGGTAAGATAGAGGT	23	TGGTAAGATAGGGGT	20	AGGAAAGATAGTTGT	11	AGGGAAGATAGGTGT	10	0.0	2	multiple_annotations	0.9576	4	10	6
CTCATCGGAAACCGTGGAAAGATTTGG	4	*	0	4	*	0	4	*	0	4	*	0	4	*	0	4	*	0	4	*	0	4	*	0	4	*	0	4	*	0	4	*	0	4	*	0	4	*	0	4	*	0	4	*	0	4	*	0	4	*	0	4	*	0	4	*	0	4	*	0	4	*	0	4	*	0	4	*	0	4	*	0	4	*	0	4	*	0	4	*	0	4	*	0	4	*	0	4	*	0	4	*	0	4	*	0	4	*	0	4	*	0	4	*	0	4	*	0	7.51241e-07	0.625	0.972222	1.81476e-10	1.55135e-06	61	14	2	2.32775	0.0	0.606557	1.07814	0.606557	1.06612	CGGCCCAAACCTATC	34	CGGCCCAAACTTATC	11	CGGCCCCAACCTATC	3	CGGCCCAAAACTATC	2	CGGCCCAAACATATC	2	CGGCCCACAACAATC	1	CGGCCCAAACCCATC	1	CGGCCCACACTTATC	1	CGGACCAAACCCATC	1	CGGCCCAAACCCTTC	1	3.6685794965e-05	0	unannotated	0.9344	6	7	9
CTCATCTTCCATCACTCCACCTCCTCA	4	*	0	4	*	0	4	*	0	4	*	0	4	*	0	4	*	0	4	*	0	4	*	0	4	*	0	4	*	0	4	*	0	4	*	0	4	*	0	4	*	0	4	*	0	4	*	0	4	*	0	4	*	0	4	*	0	4	*	0	4	*	0	4	*	0	4	*	0	4	*	0	4	*	0	4	*	0	4	*	0	4	*	0	4	*	0	4	*	0	4	*	0	4	*	0	4	*	0	4	*	0	4	*	0	4	*	0	2.04121e-65	0.508992	0.98133	1.40818e-67	1.66432e-23	414	14	10	2.19376	0.0	1.99034	2.88513	1.86473	2.71324	ATCTCAATCCCTGGA	175	ATCTCAATTCCTTCA	107	ATCTCAATACCTGGG	51	ATCTCAATTCCTGAA	46	AAATAACTATGAAAT	26	ATCTCAATTCCTAAA	1	ATCCCAATCCCTGGA	1	ATCTCAATCCCCGGA	1	ATCTCAATTCCTTAA	1	ATCCCAATTCCTTCA	1	4.77911445267e-63	0	unannotated	0.9903	6	9	8
CTCATCTTGACTACCTGTGTCGGTTTG	4	*	0	4	*	0	4	*	0	4	*	0	4	*	0	4	*	0	4	*	0	4	*	0	4	*	0	4	*	0	4	*	0	4	*	0	4	*	0	4	*	0	4	*	0	4	*	0	4	*	0	4	*	0	4	*	0	4	*	0	4	*	0	4	*	0	4	*	0	16	CP000253.1/2125853-2122931	1651	4	*	0	4	*	0	4	*	0	4	*	0	4	*	0	4	*	0	4	*	0	4	*	0	4	*	0	4	*	0	4	*	0	4	*	0	1.08417e-08	0.395506	0.913043	6.83908e-10	9.85441e-09	58	9	5	2.23835	0.0	1.18966	1.33817	1.18966	1.33817	CGGTACGGGCACCAC	21	CGGTACGGGCACCTG	20	CGGTACGGGCACCTA	7	CGGTACGGGCACCAT	5	CGGGACGGGCACCTG	1	CGGTACGGGAACCAC	1	CGGCACGGGCACCAC	1	CGGTACGAGCACCTG	1	CGGTACGGGCACCCG	1	NNNNNNNNNNNNNNN	0	6.46398998207e-07	1	unique_annotation	1.0	7	7	7	CP000253.1/2125853-2122931 Staphylococcus aureus subsp. aureus NCTC 8325, complete genome.|Staphylococcus aureus subsp. aureus NCTC 8325|Gene; rRNA;|RF02541|LSU_rRNA_bacteria|Bacterial large subunit ribosomal RNA
CTCCAAATATTTAATAGCTTCTTTCCC	4	*	0	4	*	0	4	*	0	4	*	0	4	*	0	4	*	0	4	*	0	4	*	0	4	*	0	4	*	0	4	*	0	4	*	0	4	*	0	4	*	0	4	*	0	4	*	0	4	*	0	4	*	0	4	*	0	4	*	0	4	*	0	4	*	0	4	*	0	4	*	0	4	*	0	4	*	0	4	*	0	4	*	0	0	CP000920.1	1877823	4	*	0	4	*	0	4	*	0	4	*	0	4	*	0	4	*	0	4	*	0	0.0	0.496077	0.987177	0.0	2.03284e-27	30190	231	884	1.71193	3.31236e-05	0.705002	0.820463	0.702617	0.812814	AACTGTAACCGTGAA	14147	AACTGTATCCGTGAA	11152	AACTGTATCCGTGAT	4256	AACTGTATCCGTGAC	20	AACTGTAACCGCGAA	19	AACTGTATCCGTGCA	16	CACTGTATCCGTGAA	14	AACTGTAACCGTGTA	12	AACTGTAACCGTGAC	11	AACTGTATCCATGAA	10	0.0	1	unique_annotation	0.9823	9	5	6
CTCCAATCAAATTGTGCAGTTTTCATT	4	*	0	4	*	0	4	*	0	4	*	0	4	*	0	4	*	0	4	*	0	4	*	0	4	*	0	4	*	0	4	*	0	4	*	0	4	*	0	4	*	0	4	*	0	4	*	0	4	*	0	4	*	0	4	*	0	4	*	0	4	*	0	4	*	0	4	*	0	4	*	0	4	*	0	4	*	0	4	*	0	4	*	0	16	CP000920.1	1399154	4	*	0	4	*	0	4	*	0	4	*	0	4	*	0	4	*	0	4	*	0	0.0	0.500683	0.981896	0.0	1.63947e-17	24725	185	868	1.65487	0.000242669	0.888332	1.22343	0.884975	1.21548	CTACTATATATTAAT	12202	CTACTATATATTATC	8674	CTATTATATATTAAT	3409	CTACTATATATTATA	19	CTACTATATATTATT	15	CTCCTATATATTATC	12	CTACTATATATTACT	11	CTCCTATATATTAAT	10	CTACTATATATTAAC	10	CTACTTTATATTAAT	9	0.0	1	unique_annotation	0.9857	9	7	4
CTCCACAGCGCCGAAGTCACCTTTTTT	4	*	0	4	*	0	4	*	0	4	*	0	4	*	0	4	*	0	4	*	0	4	*	0	4	*	0	4	*	0	4	*	0	4	*	0	4	*	0	4	*	0	4	*	0	4	*	0	4	*	0	4	*	0	4	*	0	4	*	0	4	*	0	4	*	0	4	*	0	4	*	0	4	*	0	4	*	0	4	*	0	4	*	0	0	CP000920.1	288320	4	*	0	4	*	0	4	*	0	4	*	0	4	*	0	4	*	0	4	*	0	0.0	0.511912	0.958797	0.0	6.80087e-30	28596	618	826	2.00473	0.000279759	0.635543	0.806154	0.624388	0.770503	AGCGGCAGCATCTGC	13509	AGCGGCAGCATCAGC	12546	AGCGGCAGGATCTGC	192	AGCGGCAGCATCCGC	182	AGCGGCAGCCTCTGC	124	AGCGGCAGCCTCAGC	106	AGCGGCAGGATCAGC	54	AGCGGCAGCACCTGC	51	AGCGGCAGCACCAGC	45	AGCGGCAGCAACAGC	45	0.0	1	unique_annotation	0.9391	4	7	8
CTCCAGCAGGCTCGTAAATTGATAGCA	4	*	0	4	*	0	4	*	0	4	*	0	4	*	0	4	*	0	4	*	0	4	*	0	4	*	0	4	*	0	4	*	0	4	*	0	4	*	0	4	*	0	4	*	0	4	*	0	4	*	0	4	*	0	4	*	0	4	*	0	4	*	0	4	*	0	4	*	0	4	*	0	4	*	0	4	*	0	4	*	0	4	*	0	0	CP000920.1	294755	4	*	0	4	*	0	4	*	0	4	*	0	4	*	0	4	*	0	4	*	0	0.0	0.518981	0.977682	0.0	5.86082e-48	28332	410	884	2.03532	0.00162361	0.884053	1.29033	0.878971	1.28809	GAAGGAGCCAGTATG	14326	GAAGGGGCTAGTATG	8477	GAAGGAGCCAGCATG	3973	GAAGGGGCTAGGATG	239	GAAGGAGCCAGGATG	53	GAAGGAGCCCGTATG	34	GAAGGAGCCAGAATG	32	GAAGGAGCCAGTATT	32	GAAGGGGCTAGTATT	28	GAAGGAGCCAGTATA	24	0.0	1	unique_annotation	0.9607	9	10	2
CTCCAGCCTGTCTATCGTCTGGCTCAG	4	*	0	4	*	0	4	*	0	4	*	0	4	*	0	4	*	0	4	*	0	4	*	0	4	*	0	4	*	0	4	*	0	4	*	0	4	*	0	4	*	0	4	*	0	4	*	0	4	*	0	4	*	0	4	*	0	4	*	0	4	*	0	4	*	0	4	*	0	4	*	0	4	*	0	4	*	0	4	*	0	4	*	0	16	CP000920.1	1593929	4	*	0	4	*	0	4	*	0	4	*	0	4	*	0	4	*	0	4	*	0	0.0	0.479296	0.963035	0.0	1.06564e-26	26560	461	872	1.90816	3.76506e-05	0.570105	0.768296	0.566077	0.756583	GGAATCAGTCAGGCC	13153	GGAATCAGTCAGGCT	10767	GGAATCAGCCAGGCC	1016	GGGATCAGTCAGGCC	101	GGAATCAGTCCGGCC	80	GGAATCAGGCAGGCC	62	GGGATCAGTCAGGCT	62	GGAATCAGTCAGGGC	50	GGAATCAGTCCGGCT	48	GGAATCCGTCAGGCC	36	0.0	1	unique_annotation	0.9554	9	7	4
CTCCAGCCTTGACCGCACGTTCAAAAT	4	*	0	4	*	0	4	*	0	4	*	0	4	*	0	4	*	0	4	*	0	4	*	0	4	*	0	4	*	0	4	*	0	4	*	0	4	*	0	4	*	0	4	*	0	4	*	0	4	*	0	4	*	0	4	*	0	4	*	0	4	*	0	4	*	0	4	*	0	4	*	0	4	*	0	4	*	0	4	*	0	4	*	0	0	CP000920.1	1860781	4	*	0	4	*	0	4	*	0	4	*	0	4	*	0	4	*	0	4	*	0	0.0	0.488348	0.986802	0.0	8.61305e-18	32073	259	894	1.67902	0.0	0.646307	0.755962	0.640819	0.745377	ACCCTGGACGCTTGA	15002	ACCCAGGACGCTTGA	13942	ACCCAGCACGCTTGA	2126	ACTCTGGACGCTTGA	54	ACCCTGGACGCTCGA	29	ACCTAGGACGCTTGA	24	ACACTGGACGCTTGA	24	ACACAGGACGCTTGA	17	ACCCTGGACGCTTGC	14	ACCCTGGACGCTTTA	14	0.0	1	unique_annotation	0.9742	7	7	6
CTCCAGCTTGTGGTCGCACGCCCCCCC	4	*	0	4	*	0	4	*	0	4	*	0	4	*	0	4	*	0	4	*	0	4	*	0	4	*	0	4	*	0	4	*	0	4	*	0	4	*	0	4	*	0	4	*	0	4	*	0	4	*	0	4	*	0	4	*	0	4	*	0	4	*	0	4	*	0	4	*	0	4	*	0	4	*	0	4	*	0	4	*	0	4	*	0	0	CP000920.1	1605550	4	*	0	4	*	0	4	*	0	4	*	0	4	*	0	4	*	0	4	*	0	8.93984e-16	0.422524	0.948878	4.9940099999999995e-21	2.98865e-14	127	19	7	1.74698	0.015748	3.65354	5.53806	0.818898	1.35046	AGCATAGTCAGCCTG	91	GCATAGTCAGCCTGC	17	GCATAGTCAGCCCCC	2	GCATAGTCCGCCTGC	2	CCACCGTCAGCCTGC	1	GCATAGCCAGCCTGC	1	GCATAGGCAGCCTGC	1	GCACAGCCAGCCCGC	1	GCACAGGCAGCCTGC	1	AGCATAGTCAGACTG	1	8.85235537946e-14	1	unique_annotation	0.9291	6	10	8
CTCCAGGTTCGATTGGAATTTCTCCGC	4	*	0	4	*	0	4	*	0	4	*	0	4	*	0	4	*	0	4	*	0	4	*	0	4	*	0	4	*	0	4	*	0	4	*	0	4	*	0	4	*	0	4	*	0	4	*	0	0	AL591824.1	1851096	4	*	0	16	gene:plasmid:141404	806	4	*	0	4	*	0	4	*	0	4	*	0	16	AE016877.1/511714-514635	821	4	*	0	4	*	0	4	*	0	4	*	0	4	*	0	4	*	0	4	*	0	4	*	0	4	*	0	4	*	0	4	*	0	4	*	0	7.91912e-09	0.524709	0.914035	1.732e-10	1.42823e-08	64	10	4	2.21194	0.015625	1.67188	2.17411	1.65625	2.11855	TACCCACAACTCATC	21	TACCCTCAGTTCATC	19	TACCCACACCTCATC	17	TACCCTCAGTGCATC	1	TACCCCCAACTCATC	1	TACCCTCAGACAGTG	1	TCACCTCAACAGTGA	1	TACACTCAGGTCATC	1	TACCCTCAGGTCATC	1	TACCCTCAGTACAGT	1	4.78539436452e-07	3	multiple_annotations	1.0	8	9	8	AE016877.1/511714-514635 Bacillus cereus ATCC 14579, complete genome.|Bacillus cereus ATCC 14579|Gene; rRNA;|RF02541|LSU_rRNA_bacteria|Bacterial large subunit ribosomal RNA	gene:plasmid:141404 Length: 2921 # Range: Scmbb::Annotations::FuzzyRange=HASH(0x7f909aa177f8) # LocusTag: pBM400_r02 # Cross-refs: genbank:GeneID:4267639
CTCCAGTCGACATCATGTTGAACCCAC	4	*	0	4	*	0	4	*	0	4	*	0	4	*	0	4	*	0	4	*	0	4	*	0	4	*	0	4	*	0	4	*	0	4	*	0	4	*	0	4	*	0	4	*	0	4	*	0	4	*	0	4	*	0	4	*	0	4	*	0	4	*	0	4	*	0	4	*	0	4	*	0	4	*	0	4	*	0	4	*	0	4	*	0	16	CP000920.1	1821828	4	*	0	4	*	0	4	*	0	4	*	0	4	*	0	4	*	0	4	*	0	0.0	0.485394	0.980223	0.0	1.3558199999999999e-21	32114	407	892	1.61062	0.0061344	0.579031	0.693563	0.571651	0.668995	TTGGGGTGCCATCAC	15823	TTGGGGTACCATCAC	14664	TTGGGGGGCCATCAC	99	TTGGGGCACCATCAC	66	TTGGGGCGCCATCAC	64	TTGGGGGACCATCAC	56	TTGTGGTGCCATCAC	48	TTTGGGTGCCATCAC	44	TTGGGGAACCATCAC	32	TTGGGGTACCATCAT	29	0.0	1	unique_annotation	0.963	4	7	8
CTCCCAAGCAAGATTTACCACAAGCAG	4	*	0	4	*	0	4	*	0	4	*	0	4	*	0	4	*	0	4	*	0	4	*	0	4	*	0	4	*	0	4	*	0	4	*	0	4	*	0	4	*	0	4	*	0	4	*	0	4	*	0	4	*	0	0	gene:vir:4771	71	4	*	0	4	*	0	4	*	0	4	*	0	4	*	0	4	*	0	4	*	0	4	*	0	4	*	0	0	CP000920.1	34084	4	*	0	4	*	0	4	*	0	4	*	0	4	*	0	4	*	0	4	*	0	6.02308e-97	0.510377	0.964249	4.89284e-100	1.33328e-43	633	25	18	2.08138	0.00631912	1.13428	1.26354	1.12796	1.25484	TAAAAGACCGGGTGG	235	TGAAAGACCGGGCGG	231	TAAAAGACCGGGCGG	109	TGAAAGAACGGGTGG	32	TAAAAGACCGGGGGG	3	TAAAAGACCATCACG	2	TGAAAGAACGGGAGG	2	TGAAAGAACAGTGGT	2	CAAGACCAAGAACCG	1	TAAAAGACCGAGATC	1	1.7107441868e-94	2	multiple_annotations	0.9763	7	8	10		gene:vir:4771 Length: 318 # Range: Scmbb::Annotations::FuzzyRange=HASH(0x7f90989caa20) # LocusTag: MM1p22 # MgeName: MM1 # Cross-refs: genbank:GeneID:955981
CTCCCTCCACCCGAGCATGAATGTGAG	4	*	0	4	*	0	4	*	0	4	*	0	4	*	0	4	*	0	4	*	0	4	*	0	4	*	0	4	*	0	4	*	0	4	*	0	4	*	0	4	*	0	4	*	0	4	*	0	4	*	0	4	*	0	4	*	0	4	*	0	4	*	0	4	*	0	4	*	0	4	*	0	4	*	0	4	*	0	4	*	0	4	*	0	4	*	0	4	*	0	4	*	0	4	*	0	4	*	0	4	*	0	4	*	0	4	*	0	4.31225e-124	0.507002	0.907177	1.81561e-133	7.26614e-21	919	38	29	1.92884	0.0	0.612622	0.972218	0.602829	0.953521	TCACAATCACTTCAT	539	TGACAATCACTTCAT	191	TGACAATTACTTCAT	109	TCACAATCACTTCGT	33	TCACAATCACTTCTT	4	TCACAATCACTTCAG	4	TCACAATCACCAGAT	3	TCACAATCACTTCCA	3	TCACAATCATTAGGC	2	TCACAATCACTCAGA	2	1.37091028264e-121	0	unannotated	0.9684	10	6	9
CTCCGAAATAGCTTTAGGGCTAGCCTC	4	*	0	4	*	0	4	*	0	4	*	0	4	*	0	4	*	0	4	*	0	4	*	0	4	*	0	4	*	0	4	*	0	4	*	0	4	*	0	4	*	0	4	*	0	4	*	0	0	AL591824.1	240124	4	*	0	0	gene:plasmid:141404	845	4	*	0	4	*	0	4	*	0	4	*	0	0	AYZJ01000040.1/116-3032	856	4	*	0	4	*	0	0	LS483338.1	25653	0	AP018935.1	427028	0	CP000920.1	17987	4	*	0	4	*	0	4	*	0	4	*	0	4	*	0	4	*	0	4	*	0	1.17021e-09	0.49223	1.0	6.29558e-11	6.37266e-09	56	5	4	1.85988	0.0	7.75	7.75065	4.64286	4.81299	AAGTGATGATTATTG	24	GGAATGTAGAATCAT	16	GGAATTGAGAATGAT	12	AAGTGATGATTATTA	2	GGAATTTAGAATCAT	2	NNNNNNNNNNNNNNN	0	NNNNNNNNNNNNNNN	0	NNNNNNNNNNNNNNN	0	NNNNNNNNNNNNNNN	0	NNNNNNNNNNNNNNN	0	7.64541437427e-08	6	multiple_annotations	1.0	5	5	3	AYZJ01000040.1/116-3032 Lactobacillus camelliae DSM 22697 = JCM 13995 strain DSM 22697 NODE_56, whole genome shotgun sequence.|Lactobacillus camelliae DSM 22697 = JCM 13995|Gene; rRNA;|RF02541|LSU_rRNA_bacteria|Bacterial large subunit ribosomal RNA	gene:plasmid:141404 Length: 2921 # Range: Scmbb::Annotations::FuzzyRange=HASH(0x7f909aa177f8) # LocusTag: pBM400_r02 # Cross-refs: genbank:GeneID:4267639
CTCCGCATTTGACTCGTGGAAAGGGGG	4	*	0	4	*	0	4	*	0	4	*	0	4	*	0	4	*	0	4	*	0	4	*	0	4	*	0	4	*	0	4	*	0	4	*	0	4	*	0	4	*	0	4	*	0	4	*	0	4	*	0	4	*	0	4	*	0	4	*	0	4	*	0	4	*	0	4	*	0	4	*	0	4	*	0	4	*	0	4	*	0	4	*	0	16	CP000920.1	1734509	4	*	0	4	*	0	4	*	0	4	*	0	4	*	0	4	*	0	4	*	0	0.0	0.518244	0.981503	0.0	1.4194399999999999e-37	28040	402	881	1.65864	0.000142653	0.557953	0.707107	0.546434	0.680704	GACCAGCCATGCCAG	14540	GACCAACCATGCCAG	11965	GCCCAACCATGCCAG	41	GACCAGCCATGCCAC	40	GCCCAGCCATGCCAG	39	GGCCAACCATGCCAG	33	GACCAGCCATGCCAA	33	GACCACCCATGCCAG	32	GACCAACCATGCCAC	32	GACAAGCCATGCCAG	26	0.0	1	unique_annotation	0.9551	9	7	4
CTCCGGTTTGTTTTTGTTATTTCCTTA	4	*	0	4	*	0	4	*	0	4	*	0	4	*	0	4	*	0	4	*	0	4	*	0	4	*	0	4	*	0	4	*	0	4	*	0	4	*	0	4	*	0	4	*	0	4	*	0	4	*	0	4	*	0	4	*	0	4	*	0	4	*	0	4	*	0	4	*	0	4	*	0	4	*	0	4	*	0	4	*	0	4	*	0	4	*	0	4	*	0	4	*	0	4	*	0	4	*	0	4	*	0	4	*	0	4	*	0	0.0	0.547018	0.987531	0.0	8.67177e-37	2082	28	46	1.76049	0.000480307	1.96878	2.00474	1.57637	1.67117	AGCTTGATTATAGTT	849	AGCTTGATTTAATTA	797	AGCTTGATTATATTA	370	AGCTCGATTATAGTT	33	AGCTTGTTTTAATTA	4	AGCTTGATTTAATTT	3	ATCTTGATTTAATTA	2	AGCTTGATTTTATTA	2	TGCTTGATTTAATTA	2	AACTTGATTTAATTA	2	0.0	0	unannotated	0.9914	7	6	9
CTCCGTTATCTACACCGACCAGTTGAC	4	*	0	4	*	0	4	*	0	4	*	0	4	*	0	4	*	0	4	*	0	4	*	0	4	*	0	4	*	0	4	*	0	4	*	0	4	*	0	4	*	0	4	*	0	4	*	0	4	*	0	4	*	0	4	*	0	4	*	0	4	*	0	4	*	0	4	*	0	4	*	0	4	*	0	4	*	0	4	*	0	4	*	0	16	CP000920.1	607467	4	*	0	4	*	0	4	*	0	4	*	0	4	*	0	4	*	0	4	*	0	0.0	0.499542	0.976015	0.0	1.34972e-15	17556	324	845	1.69807	0.0	0.56915	0.693893	0.566416	0.687085	CTTGACCATGCAATT	8778	CTTGGCCATGCAATT	7674	CTTGGCCCTGCAATT	84	CTTTGCCATGCAATT	67	CTTGACCCTGCAATT	67	CTTGACCATGCCATT	64	CTTGGCCATGCCATT	57	CCTGACCATGCAATT	34	CTTTACCATGCAATT	28	CCTGGCCATGCAATT	20	0.0	1	unique_annotation	0.9611	8	3	8
CTCCTAAATTGCTATAATACTCTTGAC	4	*	0	4	*	0	4	*	0	4	*	0	4	*	0	4	*	0	4	*	0	4	*	0	4	*	0	4	*	0	4	*	0	4	*	0	4	*	0	4	*	0	4	*	0	4	*	0	4	*	0	4	*	0	4	*	0	4	*	0	4	*	0	4	*	0	4	*	0	4	*	0	4	*	0	4	*	0	4	*	0	4	*	0	4	*	0	4	*	0	4	*	0	4	*	0	4	*	0	4	*	0	4	*	0	4	*	0	5.941330000000001e-69	0.522761	0.982541	4.72292e-72	1.1235799999999998e-31	439	14	12	1.80562	0.0	0.95672	1.18172	0.952164	1.17293	TAGGACCTCTCACCG	176	TAGGACCTCTCACGT	140	TAGGACCTCTCACTG	110	TAGGACCTCTCACAC	2	TAGGAACTCTCACCG	2	TAGGACCACAGTGGT	1	TAGGACATCTCACCG	1	TAGGACCTCTAACCG	1	TAGGACCTCTCACGA	1	TAGGACCTCTACAGT	1	1.42955126762e-66	0	unannotated	0.9909	9	8	8
CTCCTAATGCTGCTCCTAAGACAACAA	4	*	0	4	*	0	4	*	0	4	*	0	4	*	0	4	*	0	4	*	0	4	*	0	4	*	0	4	*	0	4	*	0	4	*	0	4	*	0	4	*	0	4	*	0	4	*	0	4	*	0	4	*	0	4	*	0	4	*	0	4	*	0	4	*	0	4	*	0	4	*	0	4	*	0	4	*	0	4	*	0	4	*	0	16	CP000920.1	1852592	4	*	0	4	*	0	4	*	0	4	*	0	4	*	0	4	*	0	4	*	0	0.0	0.490097	0.982129	0.0	4.05643e-34	29546	403	882	1.60872	0.000372301	0.585561	0.680777	0.581635	0.676884	GTACACCGCAAGCAA	14257	GTGCACCGCAAGCAA	13811	GAACACCGCAAGCAA	51	GTGCACCGCAAGCAC	47	GTGCACCGCCAGCAA	46	GGGCACCGCAAGCAA	45	GAGCACCGCAAGCAA	41	GCGCACCGCAAGCAA	37	GTACACCGCAAGCAC	33	GTACACCGCAAGCCA	31	0.0	1	unique_annotation	0.9612	9	5	6
CTCCTCAAAAACTCAACATATCAACAT	4	*	0	4	*	0	4	*	0	4	*	0	4	*	0	4	*	0	4	*	0	4	*	0	4	*	0	4	*	0	4	*	0	4	*	0	4	*	0	4	*	0	4	*	0	4	*	0	4	*	0	4	*	0	4	*	0	4	*	0	4	*	0	4	*	0	4	*	0	4	*	0	4	*	0	4	*	0	4	*	0	4	*	0	16	CP000920.1	289880	4	*	0	4	*	0	4	*	0	4	*	0	4	*	0	4	*	0	4	*	0	0.0	0.496513	0.986672	0.0	2.80579e-34	25984	144	780	1.63287	0.998807	1.01439	1.0207	1.01435	1.02055	ACAAAAATAAAAATT	10994	ACAAAAATAAATTTT	10806	ACAAAAATAAAATTT	3820	ACAAAAATAATTTTT	54	ACAAAAATAAAAATG	12	ATAAAAATAAAAATT	10	ATAAAAATAAATTTT	9	ACAAAAATAAAAATA	9	ACAAAAATAAAAATC	7	AAAAAAATAAATTTT	7	0.0	1	unique_annotation	0.9901	9	6	6
CTCCTCTCAGCTCTGAGGACACGGTAA	4	*	0	4	*	0	4	*	0	4	*	0	4	*	0	4	*	0	4	*	0	4	*	0	4	*	0	4	*	0	4	*	0	4	*	0	4	*	0	4	*	0	4	*	0	4	*	0	4	*	0	4	*	0	4	*	0	4	*	0	4	*	0	4	*	0	4	*	0	4	*	0	4	*	0	4	*	0	4	*	0	4	*	0	16	CP000920.1	835216	4	*	0	4	*	0	4	*	0	4	*	0	4	*	0	4	*	0	4	*	0	8.29572e-30	0.426268	0.969072	8.60341e-33	3.207e-23	200	6	9	1.61041	0.0	2.43	3.02492	2.43	2.9005	TGATTGATGCGACGG	92	TGATTATTGATGCGA	75	TGATTGATGTGACGG	28	TGATTGATACGACGG	3	TGATTGATGCTACGG	1	TGATTGATGTGCTTG	1	NNNNNNNNNNNNNNN	0	NNNNNNNNNNNNNNN	0	NNNNNNNNNNNNNNN	0	NNNNNNNNNNNNNNN	0	1.27021240865e-27	1	unique_annotation	1.0	6	5	5
CTCCTGACCACAGCCTTTTTCTTCCAA	4	*	0	4	*	0	4	*	0	4	*	0	4	*	0	4	*	0	4	*	0	4	*	0	4	*	0	4	*	0	4	*	0	4	*	0	4	*	0	4	*	0	4	*	0	4	*	0	4	*	0	4	*	0	4	*	0	4	*	0	4	*	0	4	*	0	4	*	0	4	*	0	4	*	0	4	*	0	4	*	0	4	*	0	4	*	0	4	*	0	4	*	0	4	*	0	4	*	0	4	*	0	4	*	0	4	*	0	6.2197e-12	0.393733	0.905556	2.23891e-13	5.91883e-14	86	6	5	1.77137	0.0	0.848837	0.954036	0.848837	0.954036	CCAAGCCACAATCTT	36	GCAAGCCACAATCTT	25	GTAAGCCACAATCTT	22	GCAAGCCACAAGCTT	1	CCAAGCCACAATATT	1	CCAAGCTACAATCTT	1	NNNNNNNNNNNNNNN	0	NNNNNNNNNNNNNNN	0	NNNNNNNNNNNNNNN	0	NNNNNNNNNNNNNNN	0	4.88103583828e-10	0	unannotated	1.0	4	5	5
CTCCTTCTGCTATCAATTTACGAGCCT	4	*	0	4	*	0	4	*	0	4	*	0	4	*	0	4	*	0	4	*	0	4	*	0	4	*	0	4	*	0	4	*	0	4	*	0	4	*	0	4	*	0	4	*	0	4	*	0	4	*	0	4	*	0	4	*	0	4	*	0	4	*	0	4	*	0	4	*	0	4	*	0	4	*	0	4	*	0	4	*	0	4	*	0	16	CP000920.1	294762	4	*	0	4	*	0	4	*	0	4	*	0	4	*	0	4	*	0	4	*	0	0.0	0.485391	0.979777	0.0	1.28359e-17	18505	226	523	1.71641	0.000324237	0.418968	0.703609	0.416536	0.701658	GCTGGAGCGCCTGCT	11351	GCTGGAGCGCTTGCT	3607	GCTGGAGTGCCTGCT	2915	GCTGGAGCGCCCGCT	32	GCTGGAGAGCCTGCT	29	GCTGGAGGGCCTGCT	25	GCTGGAGCGCCTGCC	22	GCTGGAGCGTCTGCT	16	GCTGGAGCTCCTGCT	15	GCTGGAGCGCCTGCG	14	0.0	1	unique_annotation	0.9741	9	6	6
CTCCTTGCCTCGGAAAATCTTTTTAGG	4	*	0	4	*	0	4	*	0	4	*	0	4	*	0	4	*	0	4	*	0	4	*	0	4	*	0	4	*	0	4	*	0	4	*	0	4	*	0	4	*	0	4	*	0	4	*	0	4	*	0	4	*	0	4	*	0	4	*	0	4	*	0	4	*	0	4	*	0	4	*	0	4	*	0	4	*	0	4	*	0	4	*	0	16	CP000920.1	294270	4	*	0	4	*	0	4	*	0	4	*	0	4	*	0	4	*	0	4	*	0	0.0	0.491354	0.986512	0.0	9.60946e-18	21999	197	647	1.77011	0.00122733	0.736624	0.895412	0.73417	0.890368	AACAAGCCCACGGCA	10824	AACAATCCCACGGCA	6221	AACAATCCCACGACA	4450	AACAATTCCACGGCA	29	AACAAGCCTACGGCA	16	AACAAGTCCACGGCA	13	AACAAGCCCACGACA	11	AACAAGCTCACGGCA	10	AACAAGCCAACGGCA	10	AACAAGACCACGGCA	9	0.0	1	unique_annotation	0.9815	5	9	5
CTCCTTTAGTGCCAATGTCATTTTCCT	4	*	0	4	*	0	4	*	0	4	*	0	4	*	0	4	*	0	4	*	0	4	*	0	4	*	0	4	*	0	4	*	0	4	*	0	4	*	0	4	*	0	4	*	0	4	*	0	4	*	0	4	*	0	4	*	0	4	*	0	4	*	0	4	*	0	4	*	0	4	*	0	4	*	0	4	*	0	4	*	0	4	*	0	16	CP000920.1	659909	4	*	0	4	*	0	4	*	0	4	*	0	4	*	0	4	*	0	4	*	0	0.0	0.482191	0.982615	0.0	5.2756100000000004e-18	27005	299	871	1.83029	0.00107388	0.906166	1.09058	0.899796	1.07719	TATCAAGGAGACCTC	13479	TATCAAGAAAACCTC	9249	TATCAAGGAAACCTC	3344	TATCAAGGAGCCCTC	40	TATCAAGAAAACATC	23	TATCAAGGCGACCTC	22	TATCAAGAACACCTC	20	TATCAAGGAGATCTC	17	TATTAAGGAGACCTC	16	TATCAAGGAGACCTT	13	0.0	1	unique_annotation	0.971	6	8	7
CTCGAAAAAGTAGAAAATACTACTCTT	4	*	0	4	*	0	4	*	0	4	*	0	4	*	0	4	*	0	4	*	0	4	*	0	4	*	0	4	*	0	4	*	0	4	*	0	4	*	0	4	*	0	4	*	0	4	*	0	4	*	0	4	*	0	4	*	0	4	*	0	4	*	0	4	*	0	4	*	0	4	*	0	4	*	0	4	*	0	4	*	0	4	*	0	4	*	0	4	*	0	4	*	0	4	*	0	4	*	0	4	*	0	4	*	0	4	*	0	0.0	0.381881	0.977963	0.0	2.1663000000000002e-62	4250	69	80	1.67281	0.000470588	0.82	0.995287	0.818353	0.991948	GAAGATACGGTGAAG	1902	GAAGATACAGTGAAG	1759	GAAGATAAAGTTAAG	487	GAAGATACGGTGAAA	5	GAAGATACAGTGACG	5	GAAGATACGGGGAAG	4	GAAGATACAGTGCGA	4	GAAGATACGGCGAAG	3	GAAGATACAGAGAAG	3	GAAGATACGGTACTT	3	0.0	0	unannotated	0.9824	10	6	8
CTCGAAGCTGGTGTAAGCCGTCTGACT	4	*	0	4	*	0	4	*	0	4	*	0	4	*	0	4	*	0	4	*	0	4	*	0	4	*	0	4	*	0	4	*	0	4	*	0	4	*	0	4	*	0	4	*	0	4	*	0	4	*	0	4	*	0	4	*	0	4	*	0	4	*	0	4	*	0	4	*	0	4	*	0	4	*	0	4	*	0	4	*	0	4	*	0	0	CP000920.1	53151	4	*	0	4	*	0	4	*	0	4	*	0	4	*	0	4	*	0	4	*	0	0.0	0.699456	0.950478	0.0	1.29268e-54	7693	114	84	2.20924	0.000129988	0.704537	1.01772	0.700897	1.01066	GAAGGCCTTAGAACT	3921	GAAGGCCTTAGAACC	1218	GAAGGGCTTAGAACT	1048	GAAGGTCTTAGAACC	688	GAAGGGCTTAGAACC	625	GAAGGGCTTAGACGA	8	GAAGGCCTTAGAACA	7	GAAGGGCTTAGCGAT	7	GAAGGTCTTAGAACT	6	GAAGGCCTTAGATCA	5	0.0	1	unique_annotation	0.9792	9	10	4
CTCGACCTCGTAGCCGTCAAGCCATGC	4	*	0	4	*	0	4	*	0	4	*	0	4	*	0	4	*	0	4	*	0	4	*	0	4	*	0	4	*	0	4	*	0	4	*	0	4	*	0	4	*	0	4	*	0	4	*	0	4	*	0	4	*	0	16	gene:vir:4772	283	4	*	0	4	*	0	4	*	0	4	*	0	4	*	0	4	*	0	0	CP066041.1	6	4	*	0	4	*	0	4	*	0	4	*	0	4	*	0	4	*	0	4	*	0	4	*	0	4	*	0	4	*	0	2.09936e-31	0.506492	1.0	4.8424300000000005e-34	5.85204e-35	194	8	5	1.66387	0.0	1.60825	2.58998	1.60825	2.58998	ACGAGCGAAGAGGTC	112	GCGAGCGAAGAGGTC	41	TCTAGCTGCTAAATC	32	GCGAGCGAAGAGGAC	3	ACGAGCGAAGAGGAC	3	GCGATCGAAGAGGTC	1	GCAAGCGAAGAGGTC	1	GCTAGCGAAGAGGTC	1	NNNNNNNNNNNNNNN	0	NNNNNNNNNNNNNNN	0	3.30872872939e-29	2	multiple_annotations	1.0	7	5	6		gene:vir:4772 Length: 498 # Range: Scmbb::Annotations::FuzzyRange=HASH(0x7f90989cae28) # LocusTag: MM1p23 # MgeName: MM1 # Cross-refs: genbank:GeneID:955986
CTCGATACTTGCTCTCGAGCTGAGCCT	4	*	0	4	*	0	4	*	0	4	*	0	4	*	0	4	*	0	4	*	0	4	*	0	4	*	0	4	*	0	4	*	0	4	*	0	4	*	0	4	*	0	4	*	0	4	*	0	4	*	0	4	*	0	4	*	0	4	*	0	4	*	0	4	*	0	4	*	0	4	*	0	4	*	0	4	*	0	4	*	0	4	*	0	4	*	0	4	*	0	4	*	0	4	*	0	4	*	0	4	*	0	4	*	0	4	*	0	3.13267e-86	0.433377	0.976333	5.9275e-88	3.38296e-71	550	15	6	1.68941	0.00363636	0.805455	0.984262	0.803636	0.981606	TGCATTTGGCAGCAT	276	TGCATTTTGCAGCAA	148	TGCATTTTGCAGCAT	113	TGCATTTGGCAGAAT	2	TGCATTTGGTAGCAT	1	TGCATTTGTCTCCTA	1	TGCATCTTCCCATTC	1	TGCATTTGGCAGCAA	1	GGCATTTTGCAGCAA	1	TGCATTGGGCAGCAT	1	8.41461621256e-84	0	unannotated	0.9909	6	8	8
CTCGATATCCATCATGGCAGGTCTAGC	4	*	0	4	*	0	4	*	0	4	*	0	4	*	0	4	*	0	4	*	0	4	*	0	4	*	0	4	*	0	4	*	0	4	*	0	4	*	0	4	*	0	4	*	0	4	*	0	4	*	0	4	*	0	4	*	0	4	*	0	4	*	0	4	*	0	4	*	0	4	*	0	4	*	0	4	*	0	4	*	0	4	*	0	16	CP000920.1	682841	4	*	0	4	*	0	4	*	0	4	*	0	4	*	0	4	*	0	4	*	0	0.0	0.471983	0.966033	0.0	3.2147199999999994e-20	22207	499	821	2.06952	0.0139596	1.91133	2.21146	1.90251	2.19377	CATTTTCCCAGCCAT	11226	CATTTTCCAAGCTCG	8654	CATTTTCCAACCTCG	241	CCTTTTCCAAGCTCG	140	CATTTTCCCCGCCAT	137	CCTTTTCCCAGCCAT	120	CATTTTTCAAGCTCG	95	CATTTTCCAAGCTCC	83	CATTTTCCCAGCCCT	83	CATTTTTCCAGCCAT	80	0.0	1	unique_annotation	0.9393	7	6	9
CTCGCAGTTTGTCAATGGCTTGCTTCA	4	*	0	4	*	0	4	*	0	4	*	0	4	*	0	4	*	0	4	*	0	4	*	0	4	*	0	4	*	0	4	*	0	4	*	0	4	*	0	4	*	0	4	*	0	4	*	0	4	*	0	4	*	0	4	*	0	4	*	0	4	*	0	4	*	0	4	*	0	4	*	0	4	*	0	4	*	0	4	*	0	4	*	0	16	CP000920.1	297911	4	*	0	4	*	0	4	*	0	4	*	0	4	*	0	4	*	0	4	*	0	0.0	0.478718	0.968721	0.0	1.26214e-16	10571	224	352	1.63856	0.00662189	0.776937	1.0864	0.773058	1.07673	AGTTTACTTGTTTAT	6498	AGTTTGCTTGCTTAT	3371	AGTTTGCTTGTTTAT	128	AGGTTACTTGTTTAT	34	AGTTTTCTTGCTTAT	25	AGTTTACTTGTTTTT	22	CGTTTACTTGTTTAT	16	AGTTTACTTTTTTAT	16	AGTTTGCTTTCTTAT	15	AGTTTGCTTGCTTTT	13	0.0	1	unique_annotation	0.959	7	7	7
CTCGCTTATAGTTCGCTTCCTTGGTCT	4	*	0	4	*	0	4	*	0	4	*	0	4	*	0	4	*	0	4	*	0	4	*	0	4	*	0	4	*	0	4	*	0	4	*	0	4	*	0	4	*	0	4	*	0	4	*	0	4	*	0	4	*	0	4	*	0	4	*	0	4	*	0	4	*	0	4	*	0	4	*	0	4	*	0	4	*	0	4	*	0	4	*	0	4	*	0	4	*	0	4	*	0	4	*	0	4	*	0	4	*	0	4	*	0	4	*	0	0.0	0.560687	0.979985	0.0	1.90315e-94	5642	84	100	1.75799	0.0	0.603687	0.859195	0.598015	0.849594	TAGTAATCATCTCAA	2499	TAGTAATCATTTCAA	2103	TGGTAATCATCTCAA	899	TGGTAATCATCTCGA	6	TGGTAATCATTTAGG	6	TAGTAATCATACTTG	5	TGGTAATCATCTTAG	5	TGGTAATCATCTCCG	5	TGGTAATCATCTTTA	4	TAGTAATCATTACTT	4	0.0	0	unannotated	0.9812	10	7	10
CTCGGCCTCAGCAAGTACCAGTGCGTC	4	*	0	4	*	0	4	*	0	4	*	0	4	*	0	4	*	0	4	*	0	4	*	0	4	*	0	4	*	0	4	*	0	4	*	0	4	*	0	4	*	0	4	*	0	4	*	0	4	*	0	4	*	0	4	*	0	4	*	0	4	*	0	4	*	0	4	*	0	4	*	0	4	*	0	4	*	0	4	*	0	4	*	0	4	*	0	4	*	0	4	*	0	4	*	0	4	*	0	4	*	0	4	*	0	4	*	0	1.19131e-17	0.62551	0.915476	1.04217e-27	2.0855000000000002e-24	189	13	2	1.90287	0.0	2.02646	2.41078	2.02646	2.41078	AGCTTCAGCATCAAC	81	TGAATCTGCCTCAAC	63	AGCTTCAGCCTCAAC	35	TGAATCAGCCTCAAC	1	AGCTTCCGCCTCAAC	1	AGCCTCCGCCTCAAC	1	TGAATCAGGCTCAAC	1	AGCTTCAGCCTCCAC	1	AGCCTCAGCCTCAAC	1	AGCGTCAGCCTCAAC	1	1.2871699756499999e-15	0	unannotated	0.9841	3	10	9
CTCGGCTTCAGCAAGCACATCAGCTTC	4	*	0	4	*	0	4	*	0	4	*	0	4	*	0	4	*	0	4	*	0	4	*	0	4	*	0	4	*	0	4	*	0	4	*	0	4	*	0	4	*	0	4	*	0	4	*	0	4	*	0	4	*	0	4	*	0	4	*	0	4	*	0	4	*	0	4	*	0	4	*	0	4	*	0	4	*	0	4	*	0	4	*	0	4	*	0	4	*	0	4	*	0	4	*	0	4	*	0	4	*	0	4	*	0	4	*	0	6.157199999999999e-87	0.611823	0.974074	6.90977e-92	1.23889e-80	586	22	6	1.74517	0.0	0.641638	0.843914	0.638225	0.837053	TGAATCTGCATCAAC	293	TGAATCGGCATCAAC	217	TGAATCGGCGTCAAC	43	TGAGTCAGCGTCAAC	11	TGCATCTGCATCAAC	3	TGAATCTGCATCCAC	2	TGAATCTGCATCACC	2	TGAATCTGCATCAAA	1	TGAATCAGCATCAAC	1	TGAATCGGCGTCCAC	1	1.6602958821e-84	0	unannotated	0.9795	4	9	8
CTCGGCTTCAGCAAGCACCAGTGCGTC	4	*	0	4	*	0	4	*	0	4	*	0	4	*	0	4	*	0	4	*	0	4	*	0	4	*	0	4	*	0	4	*	0	4	*	0	4	*	0	4	*	0	4	*	0	4	*	0	4	*	0	4	*	0	4	*	0	4	*	0	4	*	0	4	*	0	4	*	0	4	*	0	4	*	0	4	*	0	4	*	0	4	*	0	4	*	0	4	*	0	4	*	0	4	*	0	4	*	0	4	*	0	4	*	0	4	*	0	4.4637300000000003e-76	0.745295	0.960591	8.777780000000001e-100	1.14484e-41	704	60	5	2.20927	0.00142045	0.944602	1.64845	0.9375	1.62869	AGCCTCAGCATCAAC	450	GGCTTCAGCATCAAC	105	AGCTTCGGCAAGCAC	54	AGCCCCAGCATCAAC	10	AGCCTCCGCATCAAC	9	AGCCTCAGCATCCAC	8	AGCCTCAGCACCAAC	7	AGCCTCAGCCTCAAC	3	AGCCCCAGCATCACA	2	AGCCTCAGCATCACC	2	1.12843323492e-73	0	unannotated	0.9233	6	7	10
CTCGTAAGAGAAAACCTTGTAATCTTG	4	*	0	4	*	0	4	*	0	4	*	0	4	*	0	4	*	0	4	*	0	4	*	0	4	*	0	4	*	0	4	*	0	4	*	0	4	*	0	4	*	0	4	*	0	4	*	0	4	*	0	4	*	0	4	*	0	4	*	0	4	*	0	4	*	0	4	*	0	4	*	0	4	*	0	4	*	0	4	*	0	4	*	0	0	CP000920.1	273142	4	*	0	4	*	0	4	*	0	4	*	0	4	*	0	4	*	0	4	*	0	0.0	0.495155	0.971151	0.0	7.223470000000001e-23	24799	358	834	1.78057	0.000201621	0.583411	0.709531	0.580709	0.702915	GTCTAACCAAGCCTC	11934	GTCTAACCAAGCTTC	10995	GGCTAACCAAGCTTC	195	GTCTAAACAAGCCTC	171	GGCTAACCAAGCCTC	168	GTCTAAACAAGCTTC	103	GTCTAACCCAGCTTC	87	GTCTAACCAAGCCCC	85	GTCTAACCAAACCTC	54	GTCTAACCCAGCCTC	49	0.0	1	unique_annotation	0.9614	5	6	8
CTCGTATGAACCAGTTAGGATTAAAGC	4	*	0	4	*	0	4	*	0	4	*	0	4	*	0	4	*	0	4	*	0	4	*	0	4	*	0	4	*	0	4	*	0	4	*	0	4	*	0	0	ICEberg|819|ICESpnDCC1524|GenBank|HG799493|1..58942_Streptococcus_pneumoniae_integrative_and_conjugative_element_ICESpnDCC1524,_isolate_DCC1524.	16109	4	*	0	4	*	0	4	*	0	4	*	0	4	*	0	4	*	0	4	*	0	4	*	0	4	*	0	4	*	0	4	*	0	4	*	0	4	*	0	4	*	0	4	*	0	4	*	0	4	*	0	4	*	0	4	*	0	4	*	0	4	*	0	4	*	0	1.16261e-16	0.441772	0.965517	3.2692399999999997e-21	1.15773e-18	124	8	4	1.68867	0.016129	0.491935	0.755049	0.491935	0.755049	TAAAAGGTAGAAATG	68	TAAAAGGTAGAAACG	36	TAAAAGGGAGAAATG	13	TAAAAGGTAGAAAAG	3	TAAAAAGGAGAAATG	1	TAAAGGGTAGAAACG	1	TAAAAAGGAAAAAAG	1	TAAAAGGTAGAAAGG	1	NNNNNNNNNNNNNNN	0	NNNNNNNNNNNNNNN	0	1.2014977784899999e-14	1	unique_annotation	1.0	9	3	7
CTCGTGGAGTAAAACCCGATACTTCAA	4	*	0	4	*	0	4	*	0	4	*	0	4	*	0	4	*	0	4	*	0	4	*	0	4	*	0	4	*	0	4	*	0	4	*	0	4	*	0	4	*	0	4	*	0	4	*	0	4	*	0	4	*	0	4	*	0	4	*	0	4	*	0	4	*	0	4	*	0	4	*	0	4	*	0	4	*	0	4	*	0	4	*	0	4	*	0	4	*	0	4	*	0	4	*	0	4	*	0	4	*	0	4	*	0	4	*	0	0.0	0.529072	0.979503	0.0	3.9043399999999998e-22	4818	87	100	2.2242	0.000207555	1.47447	1.78613	1.46928	1.77688	AGAGTGGCATCAACA	1698	AGAGTGGCATTAAAA	1493	ATAGCGGCATCAACA	751	ATAGTGGCATTAAAA	726	AGAGGGGCATTAAAA	13	AGAGAGGCATTAAAA	10	AGAGGGGCATCAACA	8	AGAGTGGCATCAAAC	4	AGAGTGGCATCAAAA	4	AGAGTGGCAACTTGA	3	0.0	0	unannotated	0.9776	10	3	9
CTCGTTCAAACTCATCCCCACCAAACT	4	*	0	4	*	0	4	*	0	4	*	0	4	*	0	4	*	0	4	*	0	4	*	0	4	*	0	4	*	0	4	*	0	4	*	0	4	*	0	0	ICEberg|230|ICESp23FST81|GenBank|FM211187|1207785..1288800_Streptococcus_pneumoniae_ATCC_700669_complete_genome.	48563	4	*	0	4	*	0	4	*	0	4	*	0	4	*	0	4	*	0	4	*	0	4	*	0	4	*	0	4	*	0	4	*	0	4	*	0	4	*	0	4	*	0	16	CP000920.1	1095260	4	*	0	4	*	0	4	*	0	4	*	0	4	*	0	4	*	0	4	*	0	0.0	0.507718	0.964793	0.0	5.23241e-11	7980	139	334	1.78828	0.000125313	0.520301	0.768341	0.516792	0.760932	GACCAATGGCTGGTA	4778	GACCAATGGCAGGTA	2136	GACCAATGGCAGGGA	575	GACCAATGGCTGGGA	157	GACCAATTGCTGGTA	43	GACCAATGGCAGGAA	16	GACCAATGGCTGGCA	14	GACCAATGGCTGGAA	14	GACCAATGGCTGGTC	12	GACCAATGGCTGGTT	8	0.0	2	multiple_annotations	0.9716	10	3	8
CTCGTTGAGGCTGAAGCCGAAGCACTC	4	*	0	4	*	0	4	*	0	4	*	0	4	*	0	4	*	0	4	*	0	4	*	0	4	*	0	4	*	0	4	*	0	4	*	0	4	*	0	4	*	0	4	*	0	4	*	0	4	*	0	4	*	0	4	*	0	4	*	0	4	*	0	4	*	0	4	*	0	4	*	0	4	*	0	4	*	0	4	*	0	4	*	0	4	*	0	4	*	0	4	*	0	4	*	0	4	*	0	4	*	0	4	*	0	4	*	0	5.63952e-50	0.104409	0.95657	6.75533e-129	9.95194e-62	1285	95	4	1.69395	0.00077821	0.366537	0.700315	0.361089	0.688932	GTTGAGGCTGAAGCT	1028	GTTGATGCGGAAGCT	88	GTTGAGGCTGAAGCG	12	GCTGAGGCTGAAGCT	9	GTTGAGGCTGACGCT	9	GTTGAGGCTGCAGCT	8	GTTGCGGCTGAAGCT	8	GTTGAGGCTGAAGCC	7	GTTGAGGCTGAAGGT	5	GTTGAGGCTGAAGAT	5	1.13831401411e-47	0	unannotated	0.9175	10	5	6
CTCGTTGATGCTGAAGCCGAGGCGCTT	4	*	0	4	*	0	4	*	0	4	*	0	4	*	0	4	*	0	4	*	0	4	*	0	4	*	0	4	*	0	4	*	0	4	*	0	4	*	0	4	*	0	4	*	0	4	*	0	4	*	0	4	*	0	4	*	0	4	*	0	4	*	0	4	*	0	4	*	0	4	*	0	4	*	0	4	*	0	4	*	0	4	*	0	4	*	0	4	*	0	4	*	0	4	*	0	4	*	0	4	*	0	4	*	0	4	*	0	8.43866e-46	0.522467	0.919712	2.92214e-49	1.58057e-50	352	60	2	2.69722	0.00284091	1.16761	1.73904	1.15341	1.67916	GTGCTTGCTGAAGCC	158	GTGCTTGCTGAGGCT	121	GGGCTTGCTGAAGCC	5	GTGCTTGCTGAGGCC	4	GTGCTTGCTGGAGCC	3	GTGGTTGCTGAAGCC	3	GTGCTTGCTGGAGAC	2	GTGCCTGCTGAAGCC	2	GTGCTTGCTGAGGCG	2	GTGCTTGCTGACGCC	2	1.62384404852e-43	0	unannotated	0.858	9	6	6
CTCTAAATCTGCTGGAAACTCACTCAT	4	*	0	4	*	0	4	*	0	4	*	0	4	*	0	4	*	0	4	*	0	4	*	0	4	*	0	4	*	0	4	*	0	4	*	0	4	*	0	4	*	0	4	*	0	4	*	0	4	*	0	4	*	0	4	*	0	4	*	0	4	*	0	4	*	0	4	*	0	4	*	0	4	*	0	4	*	0	4	*	0	4	*	0	16	CP000920.1	665730	4	*	0	4	*	0	4	*	0	4	*	0	4	*	0	4	*	0	4	*	0	0.0	0.486235	0.981515	0.0	3.81785e-46	25925	322	855	1.86034	0.0111861	1.15607	1.27845	1.15202	1.27422	GGCTGGTGAGACGCT	12222	GGCTGGTGAGGCGCC	11139	GGCTGGGGAGGCGCC	893	GGCTGGGGAGACGCT	208	GGCTGGGGAGGGGCC	204	GGCTGGGGGGGCGCC	102	GGCTGGGGGGGGGCC	83	GGCTGGTGAGGGGCC	67	GGCTGGTGGGGCGCC	48	GGCTGGCGAGACGCT	41	0.0	1	unique_annotation	0.9646	5	10	5
CTCTACTCTACTAATCCACTTAGAAAA	4	*	0	4	*	0	4	*	0	4	*	0	4	*	0	4	*	0	4	*	0	4	*	0	4	*	0	4	*	0	4	*	0	4	*	0	4	*	0	4	*	0	4	*	0	4	*	0	4	*	0	4	*	0	4	*	0	4	*	0	4	*	0	4	*	0	4	*	0	4	*	0	4	*	0	4	*	0	4	*	0	4	*	0	0	CP000920.1	1220538	4	*	0	4	*	0	4	*	0	4	*	0	4	*	0	4	*	0	4	*	0	0.0	0.47071	0.95619	0.0	3.43256e-61	23461	792	860	1.76047	0.00443289	0.628191	0.865195	0.606496	0.826834	AACGCATATTATCAA	12333	AACGCATATTAGCAA	9776	AACGCATATTATTAA	50	AACGCATATTAACAA	28	AACCCATATTATCAA	23	AACGCATATTAGAAA	18	AACACATATTATCAA	18	AACGCATATTAGCCA	18	AACGCATATTATCAC	17	AAAGCATATTATCAA	16	0.0	1	unique_annotation	0.9504	6	9	6
CTCTCAGCTCTGAGGACACGGTAATGA	4	*	0	4	*	0	4	*	0	4	*	0	4	*	0	4	*	0	4	*	0	4	*	0	4	*	0	4	*	0	4	*	0	4	*	0	4	*	0	4	*	0	4	*	0	4	*	0	4	*	0	4	*	0	4	*	0	4	*	0	4	*	0	4	*	0	4	*	0	4	*	0	4	*	0	4	*	0	4	*	0	4	*	0	0	CP000920.1	1000857	4	*	0	4	*	0	4	*	0	4	*	0	4	*	0	4	*	0	4	*	0	5.77834e-30	0.413877	0.978723	6.31958e-33	3.8464700000000003e-19	197	6	9	1.58839	0.0	3.16751	3.9423	2.41117	3.00212	TTGATGCGACGGAAG	92	TTATTGATGCGACGG	73	TTGATGTGACGGAAG	28	TTGATACGACGGAAG	2	CTATTGATGCGACGG	1	TTGATGCTACGGAAG	1	NNNNNNNNNNNNNNN	0	NNNNNNNNNNNNNNN	0	NNNNNNNNNNNNNNN	0	NNNNNNNNNNNNNNN	0	8.873323846040001e-28	1	unique_annotation	1.0	5	5	5
CTCTCAGGCTGGTTTTGATGTGACTGG	4	*	0	4	*	0	4	*	0	4	*	0	4	*	0	4	*	0	4	*	0	4	*	0	4	*	0	4	*	0	4	*	0	4	*	0	4	*	0	4	*	0	4	*	0	4	*	0	4	*	0	4	*	0	4	*	0	4	*	0	4	*	0	4	*	0	4	*	0	4	*	0	4	*	0	4	*	0	4	*	0	4	*	0	16	CP000920.1	1641188	4	*	0	4	*	0	4	*	0	4	*	0	4	*	0	4	*	0	4	*	0	0.0	0.482148	0.968598	0.0	2.42714e-44	26347	352	883	2.04406	0.000721145	0.702547	0.889637	0.700042	0.880905	ACTGGACTTGAGTGT	12708	ACTGGACTTGAGTGC	8695	ACTTGACTTGAGTGC	3438	ACTGGACTTGAGTGG	114	ACTGGACTTGAGGGC	105	ACTGGACTTGAGGGT	87	ACTGGGCTTGAGTGC	68	ACTGGGCTTGAGTGT	59	ACTGGACTTGGGTGT	39	ACTGGACTTGAGTGA	34	0.0	1	unique_annotation	0.962	7	9	4
CTCTCCGAAATAGCTTTAGGGCTAGCC	4	*	0	4	*	0	4	*	0	4	*	0	4	*	0	4	*	0	4	*	0	4	*	0	4	*	0	4	*	0	4	*	0	4	*	0	4	*	0	4	*	0	4	*	0	4	*	0	16	AL591824.1	1745138	4	*	0	0	gene:plasmid:141404	843	4	*	0	4	*	0	4	*	0	4	*	0	0	KE150418.1/3380-457	858	4	*	0	4	*	0	0	LS483338.1	545050	0	AP018935.1	427026	16	CP000920.1	1867774	4	*	0	4	*	0	4	*	0	4	*	0	4	*	0	4	*	0	4	*	0	2.09787e-10	0.515346	1.0	9.24541e-12	2.0768e-10	60	5	4	1.7902	0.0	6.9	6.74068	4.23333	4.32768	TCAAGTGATGATTAT	26	TCGGAATGTAGAATC	17	TCGGAATTGAGAATG	14	TCGGAATTTAGAATC	2	TCAAGTGACAGTGAT	1	NNNNNNNNNNNNNNN	0	NNNNNNNNNNNNNNN	0	NNNNNNNNNNNNNNN	0	NNNNNNNNNNNNNNN	0	NNNNNNNNNNNNNNN	0	1.46261211342e-08	6	multiple_annotations	1.0	6	4	4	KE150418.1/3380-457 Staphylococcus sp. HGB0015 genomic scaffold aczIz-supercont1.2, whole genome shotgun sequence.|Staphylococcus sp. HGB0015|Gene; rRNA;|RF02541|LSU_rRNA_bacteria|Bacterial large subunit ribosomal RNA	gene:plasmid:141404 Length: 2921 # Range: Scmbb::Annotations::FuzzyRange=HASH(0x7f909aa177f8) # LocusTag: pBM400_r02 # Cross-refs: genbank:GeneID:4267639
CTCTCGTACTTCAGCTGGGAAATGCAA	4	*	0	4	*	0	4	*	0	4	*	0	4	*	0	4	*	0	4	*	0	4	*	0	4	*	0	4	*	0	4	*	0	4	*	0	4	*	0	4	*	0	4	*	0	4	*	0	4	*	0	4	*	0	4	*	0	4	*	0	4	*	0	4	*	0	4	*	0	4	*	0	4	*	0	4	*	0	4	*	0	4	*	0	4	*	0	4	*	0	4	*	0	4	*	0	4	*	0	4	*	0	4	*	0	4	*	0	0.0	0.420316	0.956733	0.0	7.96227e-57	5128	81	100	2.04891	0.0	1.64801	1.52371	1.64216	1.51224	ATCTGTCACATACTC	1816	GTCCGTCACGTACTC	1584	ATCCGTCACGTACTC	1348	GTCCGTCACATACTC	258	ATCTGTCACAACTTG	6	GTCCGTCACGTACGA	6	GTCCGTCACGTACCG	5	ATCCGTCACGCACTC	3	ATCTGTAACATACTC	3	ATCTGTCACATACTT	3	0.0	0	unannotated	0.9813	6	9	9
CTCTCTAGTAAGATAGCGAGTGTGCAG	4	*	0	4	*	0	4	*	0	4	*	0	4	*	0	4	*	0	4	*	0	4	*	0	4	*	0	4	*	0	4	*	0	4	*	0	4	*	0	4	*	0	4	*	0	4	*	0	4	*	0	4	*	0	4	*	0	4	*	0	4	*	0	4	*	0	4	*	0	4	*	0	4	*	0	4	*	0	4	*	0	4	*	0	4	*	0	4	*	0	4	*	0	4	*	0	4	*	0	4	*	0	4	*	0	4	*	0	0.0	0.344152	0.909393	0.0	4.28949e-52	3109	54	45	1.71406	0.628498	2.33709	3.67587	2.33162	3.59203	GTCGGGGGTAGGAAT	1884	GCATCCGGTCGAAAT	630	GTCGGAGGAATCAAC	450	GCAGGTAGTTCACGG	33	GTCGGGGGGAGGAAT	32	GTCGGGGGCAGGAAT	10	GTCGGGGGAAGGAAT	7	GTCGGTGGTAGGAAT	7	GTCGTGGGTAGGAAT	3	GCCGGGGGTAGGAAT	3	0.0	0	unannotated	0.9839	10	8	6
CTCTCTTCACGTGGGAAAAGAAAGACG	4	*	0	4	*	0	4	*	0	4	*	0	4	*	0	4	*	0	4	*	0	4	*	0	4	*	0	4	*	0	4	*	0	4	*	0	4	*	0	4	*	0	4	*	0	4	*	0	4	*	0	4	*	0	4	*	0	4	*	0	4	*	0	4	*	0	4	*	0	4	*	0	4	*	0	4	*	0	4	*	0	4	*	0	16	CP000920.1	1403688	4	*	0	4	*	0	4	*	0	4	*	0	4	*	0	4	*	0	4	*	0	1.69401e-32	0.555914	0.962164	4.97486e-34	1.2686300000000001e-33	210	13	7	2.17437	0.0047619	1.78571	2.30016	1.51429	2.07665	TGAACAAAGGAACTT	84	TGAACAAGAACACAT	53	TGAACAAGGGAACTT	46	TGAGCAAGGGAACTT	16	TGAACAAGGACACAT	3	GGAAAAAAGGAACGT	1	GGAGCAAGGGAACTT	1	TGAACAAGAACGCAT	1	TGAACAAAGGAAGTT	1	CGAACAAGGGAACTT	1	2.71972168656e-30	1	unique_annotation	0.9857	6	9	8
CTCTCTTCTCCGCAATCTTCAACATAT	4	*	0	4	*	0	4	*	0	4	*	0	4	*	0	4	*	0	4	*	0	4	*	0	4	*	0	4	*	0	4	*	0	4	*	0	4	*	0	4	*	0	4	*	0	4	*	0	4	*	0	4	*	0	4	*	0	4	*	0	4	*	0	4	*	0	4	*	0	4	*	0	4	*	0	4	*	0	4	*	0	4	*	0	0	CP000920.1	1641144	4	*	0	4	*	0	4	*	0	4	*	0	4	*	0	4	*	0	4	*	0	0.0	0.499872	0.981156	0.0	1.25434e-15	29788	259	883	1.73386	3.35706e-05	0.672418	0.826432	0.670404	0.824472	CCACACTCAAGTCCA	14834	CCGCACTCAAGTCCA	10285	CCGCACTCAAGTCAA	3924	CCGCACTCACGTCCA	24	CCACACTCAAGTCAA	20	CCACACTCAAGTCTA	19	CCACACTCACGTCCA	18	CCACACTCAAGACCA	14	CCACACTCAAGCCCA	13	CTACACTCAAGTCCA	12	0.0	1	unique_annotation	0.979	8	6	5
CTCTCTTGCCGTTTGTGGAAGACCCTG	4	*	0	4	*	0	4	*	0	4	*	0	4	*	0	4	*	0	4	*	0	4	*	0	4	*	0	4	*	0	4	*	0	4	*	0	4	*	0	4	*	0	4	*	0	4	*	0	4	*	0	4	*	0	4	*	0	4	*	0	4	*	0	4	*	0	4	*	0	4	*	0	4	*	0	4	*	0	4	*	0	4	*	0	4	*	0	4	*	0	4	*	0	4	*	0	4	*	0	4	*	0	4	*	0	4	*	0	0.0	0.412483	0.949649	0.0	4.6877e-56	5340	95	103	1.82417	0.000187266	1.31742	1.49617	1.31292	1.48717	ATGCTGAGCTAGAAG	2595	ACGCTGAACTGGAAG	1332	ACGCTGAGCTGGAAG	1258	ATGCTGAATTGGAAG	14	ACGCTGAACTGGCAG	5	ATGCTGAGCTAGAAA	5	ATGCTGAGCTAGGAT	4	ACGCTGAGCATCACG	4	ACGCTGAACTGTTAG	3	ACGCTGAACTGGGAG	3	0.0	0	unannotated	0.9781	8	8	9
CTCTGAAAGTAGTTTCAGACCTCTTAT	4	*	0	4	*	0	4	*	0	4	*	0	4	*	0	4	*	0	4	*	0	4	*	0	4	*	0	4	*	0	4	*	0	4	*	0	4	*	0	4	*	0	4	*	0	4	*	0	4	*	0	4	*	0	4	*	0	4	*	0	4	*	0	4	*	0	4	*	0	4	*	0	4	*	0	4	*	0	4	*	0	4	*	0	0	CP000920.1	1586150	4	*	0	4	*	0	4	*	0	4	*	0	4	*	0	4	*	0	4	*	0	0.0	0.480803	0.983804	0.0	2.4709e-32	26541	170	871	1.70792	3.76776e-05	0.541389	0.791566	0.538337	0.786142	GATTTCGTATCAGCC	12762	GATTTCGTATCAACC	8889	GATTTCGTATCAGCT	4350	GATTTCGCATCAGCC	93	GATTTCGTATCAATC	17	GATTTCGTATCATCC	12	GATTTCGTATCAGCG	10	GATTTCGTATCAGCA	10	GATTTCGTATCAGAC	10	GATTTCGCATCAACC	9	0.0	1	unique_annotation	0.9857	7	6	7
CTCTGAATCCGCATCAACAAGTGCATC	4	*	0	4	*	0	4	*	0	4	*	0	4	*	0	4	*	0	4	*	0	4	*	0	4	*	0	4	*	0	4	*	0	4	*	0	4	*	0	4	*	0	4	*	0	4	*	0	4	*	0	4	*	0	4	*	0	4	*	0	4	*	0	4	*	0	4	*	0	4	*	0	4	*	0	4	*	0	4	*	0	4	*	0	4	*	0	4	*	0	4	*	0	4	*	0	4	*	0	4	*	0	4	*	0	4	*	0	9.05386e-10	0.728643	0.944444	2.10028e-17	2.21319e-11	137	14	3	1.6903	0.0	0.708029	1.23315	0.708029	1.22349	GGCTTCAGCGTCAAC	97	GGCTTCAGCAAGCAC	18	GGCTTCAGCGGCAAC	5	GGCTTCCGCGTCAAC	4	GGCTTCAGCGACAAC	2	GGCTTCACCGTCAAC	2	GGCTTCAGCGTCCAC	2	GGCTTCAGCGGCCAC	1	GGCTTCAGCGTCAAA	1	GGCTTCAGCGCCAAC	1	5.97520417375e-08	0	unannotated	0.9708	7	5	9
CTCTGGATTAAAAGGTTCAGGATTTAT	4	*	0	4	*	0	4	*	0	4	*	0	4	*	0	4	*	0	4	*	0	4	*	0	4	*	0	4	*	0	4	*	0	4	*	0	4	*	0	16	ICEberg|816|ICESpn529IQ|GenBank|HG965092|1..59466_Streptococcus_pneumoniae_integrative_and_conjugative_element_ICESpn529IQ,_isolate_Spn529.	50061	4	*	0	4	*	0	4	*	0	4	*	0	4	*	0	4	*	0	4	*	0	4	*	0	4	*	0	4	*	0	4	*	0	4	*	0	4	*	0	4	*	0	0	CP000920.1	1090315	4	*	0	4	*	0	4	*	0	4	*	0	4	*	0	4	*	0	4	*	0	0.0	0.487777	0.973769	0.0	2.06117e-32	8504	163	333	1.6583	0.0	0.452375	0.694924	0.444497	0.679071	TGGCCGTATGATTGT	5276	TGGCCGGATGATTGT	2475	TGGCCGCATGATTGT	357	TGGCCGTATGATTAC	18	TGGCCGTATGATTGA	15	TGGCCGTATGATTGG	10	TGGCCGTATGATTAT	9	TGGCCGTATGCTTGT	9	TGGCCGTATGATTTT	9	TGGCCGTATGACTTG	9	0.0	2	multiple_annotations	0.9627	8	7	6
CTCTGGGTCATGAAGACATTGTCCAGT	4	*	0	4	*	0	4	*	0	4	*	0	4	*	0	4	*	0	4	*	0	4	*	0	4	*	0	4	*	0	4	*	0	4	*	0	4	*	0	4	*	0	4	*	0	4	*	0	4	*	0	4	*	0	4	*	0	4	*	0	4	*	0	4	*	0	4	*	0	4	*	0	4	*	0	4	*	0	4	*	0	4	*	0	4	*	0	4	*	0	4	*	0	4	*	0	4	*	0	4	*	0	4	*	0	4	*	0	0.0	0.476562	0.93858	0.0	3.9320400000000003e-32	2268	36	49	1.61737	0.0	0.708995	0.90305	0.708113	0.902065	TCCAAAGACCGACCT	1237	TCCAAAGACCGGCCC	527	TCCAAAGACCGGCCT	466	TCCCAAGACCGGCCC	3	TCCAAAGACCGACAT	2	TCCAAAGACCGACCA	2	TCCAAAGACAGGCCT	2	TCCAAAGACCAACCT	1	TCCAAAGACAGACCT	1	TCCAAAGACCATCAC	1	0.0	0	unannotated	0.9885	7	8	6
CTCTGTCGTAATCAAACATGAGCATAC	4	*	0	4	*	0	4	*	0	4	*	0	4	*	0	4	*	0	4	*	0	4	*	0	4	*	0	4	*	0	4	*	0	4	*	0	4	*	0	4	*	0	4	*	0	4	*	0	4	*	0	4	*	0	4	*	0	4	*	0	4	*	0	4	*	0	4	*	0	4	*	0	4	*	0	4	*	0	4	*	0	4	*	0	4	*	0	4	*	0	4	*	0	4	*	0	4	*	0	4	*	0	4	*	0	4	*	0	1.1891e-207	0.516554	0.949666	2.0993e-210	3.43053e-42	1391	35	32	1.64187	0.0	1.57441	1.70532	1.57225	1.69794	ACCTTCCCAAGCTCC	632	ACCTTTCCTAGTTCC	608	ACCTTTCCAAGATCC	105	ACCTTCCCAAGCGAT	5	ACCTTCCCATTAGGC	3	ACCTTCCCCAGCTCC	3	ACCTTACCAAGCTCC	2	ACCTTCCCAACGATG	2	ACCTTTCCTAGTTAC	2	ACCTTCCCACGCTCC	2	4.64432409898e-205	0	unannotated	0.9806	9	9	6
CTCTTACACTTGGAAAAGAAATTAGAG	4	*	0	4	*	0	4	*	0	4	*	0	4	*	0	4	*	0	4	*	0	4	*	0	4	*	0	4	*	0	4	*	0	4	*	0	4	*	0	0	ICEberg|308|ICESpaNUF1049|GenBank|AB468159|3016..21046_Streptococcus_parauberis_DNA,_Tn916-like_element_and_flanking_region.	1552	4	*	0	4	*	0	4	*	0	4	*	0	0	gene:plasmid:133225	472	4	*	0	4	*	0	4	*	0	4	*	0	4	*	0	4	*	0	4	*	0	4	*	0	16	AP018935.1	963339	16	CP000920.1	1085038	4	*	0	4	*	0	4	*	0	4	*	0	4	*	0	4	*	0	4	*	0	0.0	0.482136	0.935305	0.0	3.69082e-14	8499	408	339	3.01493	0.0568302	0.840099	1.36709	0.822097	1.32503	AGTGGCTTGTACTGT	3498	AGTGACTTGTACTGT	2660	AGTGGCTTTTACTGT	795	AGTGGCTTTTTCTGT	222	AGTGGCTTGTTCTGT	153	AGTGGCTTGTACTTT	69	AGTGGCTTTTTTTTT	53	AGTGGCTTTTTCTTT	52	AGTGGCTTTTACTTT	47	AGTGGCTTGTAATGT	42	0.0	4	multiple_annotations	0.8932	10	4	5		gene:plasmid:133225 Length: 1386 # Range: Scmbb::Annotations::FuzzyRange=HASH(0x7f909a749898) # LocusTag: Tn916_04 # MgeName: Tn916 # Cross-refs: genbank:GeneID:3119705
CTCTTCACGCGTATCGTGGAAATTGAT	4	*	0	4	*	0	4	*	0	4	*	0	4	*	0	4	*	0	4	*	0	4	*	0	4	*	0	4	*	0	4	*	0	4	*	0	4	*	0	4	*	0	4	*	0	4	*	0	4	*	0	4	*	0	4	*	0	4	*	0	4	*	0	4	*	0	4	*	0	4	*	0	4	*	0	4	*	0	4	*	0	4	*	0	4	*	0	4	*	0	4	*	0	4	*	0	4	*	0	4	*	0	4	*	0	4	*	0	2.20296e-71	0.413131	0.931569	3.5966500000000004e-100	8.65367e-16	691	36	26	1.6162	0.00144718	0.412446	0.739466	0.406657	0.723895	GCGTTTGTAGTGGTT	491	GCGTTTGTAGTGATT	122	ACGTTTGTAGTGGTT	26	GCGTTTGTAGCAGAT	4	GCGTTTGTATTAGGC	4	GCGTTTGTAGTTTAG	4	GCGTTTGTAGTGGCC	2	GCGTTTGTAGTGGAT	2	GCGTTTGTAGTGGCT	2	GCGTTTGCAGATCTG	2	5.39260732569e-69	0	unannotated	0.9537	8	8	9
CTCTTCATCGTGGGTGGTGCCTTTGAT	4	*	0	4	*	0	4	*	0	4	*	0	4	*	0	4	*	0	4	*	0	4	*	0	4	*	0	4	*	0	4	*	0	4	*	0	4	*	0	4	*	0	4	*	0	4	*	0	4	*	0	4	*	0	4	*	0	4	*	0	4	*	0	4	*	0	4	*	0	4	*	0	4	*	0	4	*	0	4	*	0	4	*	0	16	CP000920.1	1474535	4	*	0	4	*	0	4	*	0	4	*	0	4	*	0	4	*	0	4	*	0	1.48125e-28	0.447419	1.0	3.3978299999999997e-31	1.64292e-32	176	7	6	1.72378	0.0	1.64205	1.5587	1.59659	1.48571	GGCATCGAAGAAATT	67	GGTATTGAAGAAATC	63	GGTATTGAAGAAATT	42	GCATCGAAGAAATTG	1	GACATCGAAGAAATT	1	GGCATCGAAGAAAAT	1	GTTATTGAAGAAATC	1	NNNNNNNNNNNNNNN	0	NNNNNNNNNNNNNNN	0	NNNNNNNNNNNNNNN	0	2.2137736559700002e-26	1	unique_annotation	1.0	8	4	5
CTCTTCGTGAAAAATTGCCACTCCGTC	4	*	0	4	*	0	4	*	0	4	*	0	4	*	0	4	*	0	4	*	0	4	*	0	4	*	0	4	*	0	4	*	0	4	*	0	4	*	0	4	*	0	4	*	0	4	*	0	4	*	0	4	*	0	4	*	0	4	*	0	4	*	0	4	*	0	4	*	0	4	*	0	4	*	0	4	*	0	4	*	0	4	*	0	0	CP000920.1	544290	4	*	0	4	*	0	4	*	0	4	*	0	4	*	0	4	*	0	4	*	0	0.0	0.462488	0.979193	0.0	2.3468500000000002e-24	28588	420	887	1.73687	6.99594e-05	0.575346	0.728451	0.570449	0.714171	GTAGCGACTGGTACG	14566	GTAGTGACTGGTACG	12056	GTAGTGACTGGGACG	417	GTAGCGACTGGGACG	143	GTAGCGACTGGCACG	87	GTAGCGACTGGAACG	50	GTAGCGCCTGGTACG	33	GTAGTGACTGGCACG	32	GTAGTGACTGGAACG	29	GTAGGGACTGGTACG	26	0.0	1	unique_annotation	0.9598	9	5	4
CTCTTCTATCTCAACATAGCTACTTCC	4	*	0	4	*	0	4	*	0	4	*	0	4	*	0	4	*	0	4	*	0	4	*	0	4	*	0	4	*	0	4	*	0	4	*	0	4	*	0	4	*	0	4	*	0	4	*	0	4	*	0	4	*	0	4	*	0	4	*	0	4	*	0	4	*	0	4	*	0	4	*	0	4	*	0	4	*	0	4	*	0	4	*	0	16	CP000920.1	294833	4	*	0	4	*	0	4	*	0	4	*	0	4	*	0	4	*	0	4	*	0	0.0	0.511398	0.984045	0.0	1.77978e-26	26622	373	817	1.73535	0.000150252	2.88611	3.16339	1.96289	2.15231	CGGCCGAGGCCGAGT	12900	CGGCCGAGTCGATTC	11824	CGGTCGAGGTCGAGT	509	CGGCCGAGGCCGAGC	83	CGGCCGAGGCCGAGG	77	CGGCCGAGGCCGCGT	63	CGGCCGCGGCCGAGT	51	CGGCCGAGGCCGAGA	42	CGGCCGAGTCGCTTC	34	CGGCCGAGCCGATTC	33	0.0	1	unique_annotation	0.9622	7	10	5
CTCTTCTCCGCAATCTTCAACATATCC	4	*	0	4	*	0	4	*	0	4	*	0	4	*	0	4	*	0	4	*	0	4	*	0	4	*	0	4	*	0	4	*	0	4	*	0	4	*	0	4	*	0	4	*	0	4	*	0	4	*	0	4	*	0	4	*	0	4	*	0	4	*	0	4	*	0	4	*	0	4	*	0	4	*	0	4	*	0	4	*	0	4	*	0	0	CP000920.1	1641146	4	*	0	4	*	0	4	*	0	4	*	0	4	*	0	4	*	0	4	*	0	0.0	0.484955	0.984322	0.0	1.11632e-40	29654	262	883	1.73551	3.37223e-05	0.671781	0.825201	0.668645	0.824724	ACACTCAAGTCCAGT	14757	GCACTCAAGTCCAGT	10262	GCACTCAAGTCAAGT	3879	ACACTCAAGTCCAGC	22	GCACTCAAGTCCAGA	20	GCACTCAAGTCCAGC	19	ACACTCAAGTCCAGA	19	ACACTCAAGTCAAGT	18	GCACTCACGTCCAGT	18	ACACTCAAGTCTAGT	18	0.0	1	unique_annotation	0.979	6	9	3
CTCTTGAGTGGATCCTGAGTACGACGG	4	*	0	4	*	0	4	*	0	4	*	0	4	*	0	4	*	0	4	*	0	4	*	0	4	*	0	4	*	0	4	*	0	4	*	0	4	*	0	4	*	0	4	*	0	4	*	0	4	*	0	4	*	0	0	gene:plasmid:141404	386	4	*	0	4	*	0	4	*	0	4	*	0	0	KE150418.1/907742-910665	400	4	*	0	4	*	0	4	*	0	4	*	0	4	*	0	4	*	0	4	*	0	4	*	0	4	*	0	4	*	0	4	*	0	4	*	0	4.77614e-10	0.459224	0.923077	2.44862e-11	3.28592e-10	68	8	4	1.903	0.0	1.39706	1.7173	1.39706	1.71466	AACACGAGAAATTCC	33	AGCACGTGAAATTCC	18	AGCACGTGGAATTCC	12	AGCACGTACAGTGAT	1	ACCACGAGAAATTCC	1	AGCACGTGAAATACA	1	AGCACATGGAATTCC	1	AGCACGTGACAGTGA	1	NNNNNNNNNNNNNNN	0	NNNNNNNNNNNNNNN	0	3.2303800298e-08	2	multiple_annotations	1.0	9	7	6	KE150418.1/907742-910665 Staphylococcus sp. HGB0015 genomic scaffold aczIz-supercont1.2, whole genome shotgun sequence.|Staphylococcus sp. HGB0015|Gene; rRNA;|RF02541|LSU_rRNA_bacteria|Bacterial large subunit ribosomal RNA	gene:plasmid:141404 Length: 2921 # Range: Scmbb::Annotations::FuzzyRange=HASH(0x7f909aa177f8) # LocusTag: pBM400_r02 # Cross-refs: genbank:GeneID:4267639
CTCTTGATTATTGCGGATGATGTGGAT	4	*	0	4	*	0	4	*	0	4	*	0	4	*	0	4	*	0	4	*	0	4	*	0	4	*	0	4	*	0	4	*	0	4	*	0	4	*	0	4	*	0	4	*	0	4	*	0	4	*	0	4	*	0	4	*	0	4	*	0	4	*	0	4	*	0	4	*	0	4	*	0	4	*	0	4	*	0	4	*	0	4	*	0	16	CP000920.1	1784637	4	*	0	4	*	0	4	*	0	4	*	0	4	*	0	4	*	0	4	*	0	0.0	0.461023	0.960788	0.0	4.9415899999999994e-20	30646	714	887	2.17783	0.00926711	0.632122	0.875371	0.627814	0.871256	GGCGAGGCTCTTCCA	15531	GGTGAGGCTCTTCCA	11572	GGGGAGGCTCTTCCA	671	GGTGAGGCTCTTCCC	179	GGCGAGGCTCTTCCC	152	GGGGAGGCTCTTCCC	144	GGGGAGGCTCTTTCA	89	GGCGAGGCTCTTTCA	82	GGGGAGGGTCTTCCA	79	GGTGAGGCTCTTTCA	65	0.0	1	unique_annotation	0.9321	7	9	3
CTCTTGATTTTTGGGATTTGACGGTGC	4	*	0	4	*	0	4	*	0	4	*	0	4	*	0	4	*	0	4	*	0	4	*	0	4	*	0	4	*	0	4	*	0	4	*	0	4	*	0	4	*	0	4	*	0	4	*	0	4	*	0	4	*	0	4	*	0	4	*	0	4	*	0	4	*	0	4	*	0	4	*	0	4	*	0	4	*	0	4	*	0	4	*	0	4	*	0	4	*	0	4	*	0	4	*	0	4	*	0	4	*	0	4	*	0	4	*	0	0.0	0.539346	0.986171	0.0	1.66546e-36	3094	44	57	1.76468	0.0	0.878474	0.941498	0.875889	0.934001	TTGAAATCAGGGAAA	1278	TTGAAATCAGAGAAA	946	TTGAAATCAGAGACA	811	TTGCAATCAGAGACA	3	TTGAAGTCAGGGAAA	3	TTGAAATCAGAGCGA	3	TTCAAATCAGAGACA	2	TTGAAATCAGAGAAT	2	TTGAAATCAGAGACG	2	TTGAAATCAACAGTG	2	0.0	0	unannotated	0.9864	9	8	6
CTCTTGGATGAAATTGAAAAGGCTGAT	4	*	0	4	*	0	4	*	0	4	*	0	4	*	0	4	*	0	4	*	0	4	*	0	4	*	0	4	*	0	4	*	0	4	*	0	4	*	0	4	*	0	4	*	0	4	*	0	4	*	0	4	*	0	4	*	0	4	*	0	4	*	0	4	*	0	4	*	0	4	*	0	4	*	0	4	*	0	4	*	0	4	*	0	0	CP000920.1	327529	4	*	0	4	*	0	4	*	0	4	*	0	4	*	0	4	*	0	4	*	0	1.46532e-15	0.495918	1.0	2.51662e-17	4.16009e-17	94	4	4	1.62863	0.0	0.851064	1.23679	0.851064	1.23679	CCTCAAGTTATTACC	38	TCTCAAGTTATTACC	31	CCTCAAGTAATTACT	24	CCTCAAGATATTACC	1	NNNNNNNNNNNNNNN	0	NNNNNNNNNNNNNNN	0	NNNNNNNNNNNNNNN	0	NNNNNNNNNNNNNNN	0	NNNNNNNNNNNNNNN	0	NNNNNNNNNNNNNNN	0	1.43503870763e-13	1	unique_annotation	1.0	4	3	3
CTCTTTCCAAAGGCGAAGATTGTTCTT	4	*	0	4	*	0	4	*	0	4	*	0	4	*	0	4	*	0	4	*	0	4	*	0	4	*	0	4	*	0	4	*	0	4	*	0	4	*	0	4	*	0	4	*	0	4	*	0	4	*	0	4	*	0	4	*	0	4	*	0	4	*	0	4	*	0	4	*	0	4	*	0	4	*	0	4	*	0	4	*	0	4	*	0	16	CP000920.1	165469	4	*	0	4	*	0	4	*	0	4	*	0	4	*	0	4	*	0	4	*	0	0.0	0.495785	0.968082	0.0	2.2618e-26	20497	268	859	1.86999	0.015173	0.501	0.736675	0.499976	0.723518	GACCGCTTCCACATT	11834	GACCGCCTCCACATT	6557	TACCGCTTCCACATT	372	GACCGCTTCCCCATT	314	GACCGCCTCCCCATT	162	GACCGCTTCCACCTT	135	TACCGCCTCCACATT	94	TACCGCTTCCCCATT	73	GACCGCCCCCACATT	73	GACCGCCTCCACCTT	67	0.0	1	unique_annotation	0.9602	3	6	10
CTCTTTTCCCTCGGCTCGATAGCCTTG	4	*	0	4	*	0	4	*	0	4	*	0	4	*	0	4	*	0	4	*	0	4	*	0	4	*	0	4	*	0	4	*	0	4	*	0	4	*	0	0	ICEberg|816|ICESpn529IQ|GenBank|HG965092|1..59466_Streptococcus_pneumoniae_integrative_and_conjugative_element_ICESpn529IQ,_isolate_Spn529.	56629	4	*	0	4	*	0	4	*	0	4	*	0	4	*	0	4	*	0	4	*	0	4	*	0	4	*	0	4	*	0	4	*	0	4	*	0	4	*	0	4	*	0	16	CP000920.1	1067205	4	*	0	4	*	0	4	*	0	4	*	0	4	*	0	4	*	0	4	*	0	0.0	0.472271	0.966806	0.0	1.96596e-10	7268	174	325	1.70415	0.0232526	0.474684	0.712629	0.470281	0.703822	TCCATATAAAACAAA	4373	CCCATATAAAACAAA	2331	TCCCTATAAAACAAA	75	TCCATATAAAAAAAA	57	CCCATATAAAAAAAA	52	CCCCTATAAAACAAA	47	TTCATATAAAACAAA	15	TCCATATAAAACCAA	14	TCCCTATAAAAAAAA	13	GCCATATAAAACAAA	12	0.0	2	multiple_annotations	0.9616	3	9	7
CTCTTTTTGGTGATATGGCTGATTTTG	4	*	0	4	*	0	4	*	0	4	*	0	4	*	0	4	*	0	4	*	0	4	*	0	4	*	0	4	*	0	4	*	0	4	*	0	4	*	0	4	*	0	4	*	0	4	*	0	4	*	0	4	*	0	4	*	0	4	*	0	4	*	0	4	*	0	4	*	0	4	*	0	4	*	0	4	*	0	4	*	0	4	*	0	16	CP000920.1	1748056	4	*	0	4	*	0	4	*	0	4	*	0	4	*	0	4	*	0	4	*	0	0.0	0.48984	0.977821	0.0	3.99123e-28	28324	383	884	1.72439	0.00282446	0.598185	0.707951	0.595679	0.700352	AGGAAATGGTGTGTG	13702	AGGAAATGGTGTGTA	12692	AGGAAATGGGGTGTA	308	AGGGAATGGTGTGTA	163	AGGAAATGGGGTGTG	120	AGGAAATGGTGGGTA	82	AGGAAATGGTGTGGA	53	AGGGAATGGGGTGTA	51	AGGGAATGGTGTGTG	35	AGGAAATGGAGTGTG	35	0.0	1	unique_annotation	0.9618	4	9	6
CTGAAAGTAGTTTCAGACCTCTTATGA	4	*	0	4	*	0	4	*	0	4	*	0	4	*	0	4	*	0	4	*	0	4	*	0	4	*	0	4	*	0	4	*	0	4	*	0	4	*	0	4	*	0	4	*	0	4	*	0	4	*	0	4	*	0	4	*	0	4	*	0	4	*	0	4	*	0	4	*	0	4	*	0	4	*	0	4	*	0	4	*	0	4	*	0	0	CP000920.1	1586152	4	*	0	4	*	0	4	*	0	4	*	0	4	*	0	4	*	0	4	*	0	0.0	0.479873	0.984107	0.0	3.90016e-14	26671	175	869	1.73704	3.74939e-05	0.543474	0.796621	0.541637	0.793179	TTTCGTATCAGCCTG	12721	TTTCGTATCAACCTG	8957	TTTCGTATCAGCTTG	4351	TTTCGTATCAGCCTT	112	TTTCGCATCAGCCTG	92	TTTCGTATCAATCTG	15	TTTCGTATCATCCTG	11	TTTCGTATCAGCCAG	11	TTTCGTATCAGCCTA	10	TTTCGCATCAACCTG	9	0.0	1	unique_annotation	0.9857	9	6	5
CTGAAATGGTGATAGAGGCTTGACTGA	4	*	0	4	*	0	4	*	0	4	*	0	4	*	0	4	*	0	4	*	0	4	*	0	4	*	0	4	*	0	4	*	0	4	*	0	4	*	0	4	*	0	4	*	0	4	*	0	4	*	0	4	*	0	4	*	0	4	*	0	4	*	0	4	*	0	4	*	0	4	*	0	4	*	0	4	*	0	4	*	0	4	*	0	0	CP000920.1	642224	4	*	0	4	*	0	4	*	0	4	*	0	4	*	0	4	*	0	4	*	0	0.0	0.488325	0.973654	0.0	5.72332e-31	24064	472	880	2.34711	0.0205701	1.39981	1.70551	1.39515	1.70101	TGGAGGGACTTGCAG	10547	GGGAAGGACTTGCTG	8475	GGGAGGGACTTGCAG	2769	TGGAGGGGCTTGCAG	336	TGGGGGGACTTGCAG	187	GGGGAGGACTTGCTG	170	GGGAGGGGCTTGCAG	123	GGGGGGGACTTGCAG	83	TGGGGGGGCTTGCAG	58	GGGGGGGGCTTGCAG	51	0.0	1	unique_annotation	0.9474	3	4	10
CTGAACAAACCTCAACAGTCCGTTCTC	4	*	0	4	*	0	4	*	0	4	*	0	4	*	0	4	*	0	4	*	0	4	*	0	4	*	0	4	*	0	4	*	0	4	*	0	4	*	0	16	ICEberg|230|ICESp23FST81|GenBank|FM211187|1207785..1288800_Streptococcus_pneumoniae_ATCC_700669_complete_genome.	54736	4	*	0	4	*	0	4	*	0	4	*	0	4	*	0	4	*	0	4	*	0	4	*	0	4	*	0	4	*	0	4	*	0	4	*	0	4	*	0	16	AP018935.1	1416253	0	CP000920.1	1089087	4	*	0	4	*	0	4	*	0	4	*	0	4	*	0	4	*	0	4	*	0	0.0	0.497041	0.967152	0.0	3.1587799999999997e-38	8242	134	348	1.63793	0.00024266	0.802232	1.07426	0.794225	1.0586	GGAACATGAGTCTCG	4741	GAAATATGAGTCTCG	2668	GGAATATGAGTCTCG	555	GGAACATGAGTTTAG	9	GGAACATGAGTCTCA	8	GGAACATGAGACTCG	7	GGAACATGAGTCGAT	7	GGAACATGAGTCACT	7	GGAACATGCGTCTCG	7	GGAACATGAGTCTCC	6	0.0	3	multiple_annotations	0.9725	10	7	7
CTGAACATCAAAATGAAGCTTCTCACC	4	*	0	4	*	0	4	*	0	4	*	0	4	*	0	4	*	0	4	*	0	4	*	0	4	*	0	4	*	0	4	*	0	4	*	0	4	*	0	4	*	0	4	*	0	4	*	0	4	*	0	4	*	0	4	*	0	4	*	0	4	*	0	4	*	0	4	*	0	4	*	0	4	*	0	4	*	0	4	*	0	4	*	0	4	*	0	4	*	0	4	*	0	4	*	0	4	*	0	4	*	0	4	*	0	4	*	0	4.35623e-11	0.434399	0.965517	2.24442e-12	2.76186e-13	68	4	3	1.60231	0.0	1.20588	1.42142	1.20588	1.42142	CTGCATATCAAGACC	31	CTGAACATCAAGATC	22	CTGCACATCAAGACC	14	CTGCACATCAAGCCC	1	NNNNNNNNNNNNNNN	0	NNNNNNNNNNNNNNN	0	NNNNNNNNNNNNNNN	0	NNNNNNNNNNNNNNN	0	NNNNNNNNNNNNNNN	0	NNNNNNNNNNNNNNN	0	3.20848383059e-09	0	unannotated	1.0	4	4	3
CTGAAGCACTGGTTGAGGCCGATTCAG	4	*	0	4	*	0	4	*	0	4	*	0	4	*	0	4	*	0	4	*	0	4	*	0	4	*	0	4	*	0	4	*	0	4	*	0	4	*	0	4	*	0	4	*	0	4	*	0	4	*	0	4	*	0	4	*	0	4	*	0	4	*	0	4	*	0	4	*	0	4	*	0	4	*	0	4	*	0	4	*	0	4	*	0	4	*	0	4	*	0	4	*	0	4	*	0	4	*	0	4	*	0	4	*	0	4	*	0	7.19677e-111	0.395318	0.963526	3.4556099999999997e-116	3.91981e-121	751	31	5	2.00939	0.00133156	3.49401	4.23754	3.49001	4.21835	AGGCACTTGTTGACG	283	ACGCTGAGGTGCTTG	253	AGGCACTGGTTGACG	176	ACGCTGAGGTACTTG	6	ACGCTGAGGCGCTTG	2	AGGCACTTGTTGAGG	2	TGGCACTTGTTGACG	2	AGGCTGAGGTGCTTG	2	AGGCACTTGCTGACG	2	ACGCTGAGGGGCTTG	2	2.17518570069e-108	0	unannotated	0.972	6	6	10
CTGAAGCACTTGTGCTTGCTGAAGCTG	4	*	0	4	*	0	4	*	0	4	*	0	4	*	0	4	*	0	4	*	0	4	*	0	4	*	0	4	*	0	4	*	0	4	*	0	4	*	0	4	*	0	4	*	0	4	*	0	4	*	0	4	*	0	4	*	0	4	*	0	4	*	0	4	*	0	4	*	0	4	*	0	4	*	0	4	*	0	4	*	0	4	*	0	4	*	0	4	*	0	4	*	0	4	*	0	4	*	0	4	*	0	4	*	0	4	*	0	1.21619e-34	0.254501	0.931633	2.55806e-54	5.45335e-16	398	29	4	2.21564	0.0	1.1407	1.75684	1.1407	1.75517	ACGCACTCGTTGATG	216	ACGCACTCGTCGATG	80	AGGCACTTGTCGAGG	53	AGGCACTTGTGCTTG	8	AAGCGCTTGTCGATG	7	AGGCGCTTGTGCTTG	6	ACGCACTCGCTGATG	4	ACGCACTCGTAGATG	2	ACGCACTGGTTGATG	2	ACGCACCCGTTGAGG	1	2.01998531248e-32	0	unannotated	0.9523	9	4	10
CTGAAGCCGAAGCACTCGTTGATGCTG	4	*	0	4	*	0	4	*	0	4	*	0	4	*	0	4	*	0	4	*	0	4	*	0	4	*	0	4	*	0	4	*	0	4	*	0	4	*	0	4	*	0	4	*	0	4	*	0	4	*	0	4	*	0	4	*	0	4	*	0	4	*	0	4	*	0	4	*	0	4	*	0	4	*	0	4	*	0	4	*	0	4	*	0	4	*	0	4	*	0	4	*	0	4	*	0	4	*	0	4	*	0	4	*	0	4	*	0	1.90721e-159	0.673418	0.926018	1.70115e-173	3.08128e-72	1255	81	7	3.34269	0.0	2.1251	2.54072	2.12271	2.53494	AAGCCGAAGCACTCG	363	AGGCTGACGCACTGG	219	AAGCTGAAGCACTGG	162	AAGCCGAGGCGCTTG	143	AGGCTGAAGCACTGG	93	AAGCCGACGCACTGG	81	AAGCTGATGCACTGG	67	AAGCTGATGCACTAG	27	AAGCCGCAGCACTCG	4	AAGCTGACGCACTGG	4	6.73889915067e-157	0	unannotated	0.9267	9	2	10
CTGAAGCCGAAGCACTGGTTGACGCTG	4	*	0	4	*	0	4	*	0	4	*	0	4	*	0	4	*	0	4	*	0	4	*	0	4	*	0	4	*	0	4	*	0	4	*	0	4	*	0	4	*	0	4	*	0	4	*	0	4	*	0	4	*	0	4	*	0	4	*	0	4	*	0	4	*	0	4	*	0	4	*	0	4	*	0	4	*	0	4	*	0	4	*	0	4	*	0	4	*	0	4	*	0	4	*	0	4	*	0	4	*	0	4	*	0	4	*	0	2.67569e-49	0.217093	0.962121	1.1984599999999999e-65	5.81859e-25	455	32	4	2.11803	0.0	3.38681	3.61056	3.38022	3.59971	AGGCTGAGGCAGACG	202	AAGCCGATGCACTTG	118	AAGCCGAAGCACTTA	103	AGGCTGCGGCAGACG	2	AGGCTGAGGCAGGCG	2	AGGCTGAGGCACACG	2	AAGCCGATGCAACTG	1	AAGCCGAGGCACATG	1	AAGCCGATGCACTAG	1	AAGCCGAAGCACTTG	1	5.35879596989e-47	0	unannotated	0.9516	8	7	8
CTGAAGCCGAAGCACTTGTGCTTGCTG	4	*	0	4	*	0	4	*	0	4	*	0	4	*	0	4	*	0	4	*	0	4	*	0	4	*	0	4	*	0	4	*	0	4	*	0	4	*	0	4	*	0	4	*	0	4	*	0	4	*	0	4	*	0	4	*	0	4	*	0	4	*	0	4	*	0	4	*	0	4	*	0	4	*	0	4	*	0	4	*	0	4	*	0	4	*	0	4	*	0	4	*	0	4	*	0	4	*	0	4	*	0	4	*	0	4	*	0	1.49386e-72	0.414414	0.974744	1.07588e-77	4.7007300000000004e-67	482	13	5	1.76478	0.0	2.15768	2.59885	2.15768	2.59884	AAGCCGACGCACTGG	199	AGGCTGATGCACTTG	178	AAGCCGAGGCGCTCG	90	AAGCTGAGGCTGAGG	3	AAGCTGAGGCGCTGG	2	AGGCTGATGCCCTTG	2	AGGCCGAGGCACTTG	2	AAGCCGAAGCACTGG	1	AAGCCTACGCACTGG	1	AGGCTGATGCACTCG	1	3.68615504442e-70	0	unannotated	0.9938	10	3	9
CTGAAGCCGAGGCACTGGTTGATGCTG	4	*	0	4	*	0	4	*	0	4	*	0	4	*	0	4	*	0	4	*	0	4	*	0	4	*	0	4	*	0	4	*	0	4	*	0	4	*	0	4	*	0	4	*	0	4	*	0	4	*	0	4	*	0	4	*	0	4	*	0	4	*	0	4	*	0	4	*	0	4	*	0	4	*	0	4	*	0	4	*	0	4	*	0	4	*	0	4	*	0	4	*	0	4	*	0	4	*	0	4	*	0	4	*	0	4	*	0	7.24839e-84	0.56546	0.965178	1.4875700000000002e-163	2.57294e-81	1090	31	4	2.25514	0.0	1.63853	2.5698	1.63761	2.56758	AGGCTGACGCACTTG	503	AGGCTGAGGCACTTG	194	ACTCAGATGCTGATG	150	AGGCTGAAGCACTTG	110	AGACTGAAGCACTGG	107	ACTAACACGCTGATG	1	ACTCAGATGCTGATT	1	AAGCTGAAGCACTGG	1	ACTCAGACGCTGATG	1	ACTCAGATGGTGATG	1	1.9214523770599999e-81	0	unannotated	0.9807	9	6	9
CTGAAGCTGAAGCGCTTGTCGATGCTG	4	*	0	4	*	0	4	*	0	4	*	0	4	*	0	4	*	0	4	*	0	4	*	0	4	*	0	4	*	0	4	*	0	4	*	0	4	*	0	4	*	0	4	*	0	4	*	0	4	*	0	4	*	0	4	*	0	4	*	0	4	*	0	4	*	0	4	*	0	4	*	0	4	*	0	4	*	0	4	*	0	4	*	0	4	*	0	4	*	0	4	*	0	4	*	0	4	*	0	4	*	0	4	*	0	4	*	0	1.1074e-26	0.723295	0.938301	3.42285e-63	4.12264e-07	433	19	7	1.89043	0.0	2.54965	2.82792	2.54503	2.82092	ACTCAGACGCACTTG	192	AGGCTGAGGCGCTTG	180	ACTCAGACGCACTCG	21	AGGCTGAAGCACTGG	8	AGGCTGACGCACTTG	7	AGGCTGAAGCACTTG	6	AGGCTGAGGCAGACG	6	AGGCTGAGGTGCTTG	2	ACTCAGACTCACTTG	1	ACTCAGATGCACTTG	1	1.5896893090200001e-24	0	unannotated	0.9792	9	5	9
CTGAAGCTGACGCACTCGTTGAGGCTG	4	*	0	4	*	0	4	*	0	4	*	0	4	*	0	4	*	0	4	*	0	4	*	0	4	*	0	4	*	0	4	*	0	4	*	0	4	*	0	4	*	0	4	*	0	4	*	0	4	*	0	4	*	0	4	*	0	4	*	0	4	*	0	4	*	0	4	*	0	4	*	0	4	*	0	4	*	0	4	*	0	4	*	0	4	*	0	4	*	0	4	*	0	4	*	0	4	*	0	4	*	0	4	*	0	4	*	0	6.024009999999999e-65	0.300255	0.954774	1.1789300000000001e-67	1.3433999999999999e-80	448	36	4	1.74992	0.0	1.3817	1.70618	1.37946	1.69978	AAGCCGAAGCACTCG	232	AGGCTGAAGCACTGG	178	AAGCCGAAGCACTAG	2	AAGCCGAAGAACTCG	2	CAGCCGAAGCACTCG	2	AAGCCGAAGCCCTCG	2	AAGATTAGGCACTGG	1	AAGCCGAAGAACTAG	1	AAGCCGAAGCACCAG	1	AAGCCGAAGCAAGCC	1	1.40500332978e-62	0	unannotated	0.942	6	6	10
CTGAAGCTGACGCACTCGTTGATGCTG	4	*	0	4	*	0	4	*	0	4	*	0	4	*	0	4	*	0	4	*	0	4	*	0	4	*	0	4	*	0	4	*	0	4	*	0	4	*	0	4	*	0	4	*	0	4	*	0	4	*	0	4	*	0	4	*	0	4	*	0	4	*	0	4	*	0	4	*	0	4	*	0	4	*	0	4	*	0	4	*	0	4	*	0	4	*	0	4	*	0	4	*	0	4	*	0	4	*	0	4	*	0	4	*	0	4	*	0	3.5589700000000004e-122	0.603181	0.917052	1.5352699999999998e-135	4.41648e-40	961	69	5	3.33499	0.0	2.78252	3.49079	2.77836	3.48324	AAGCCGAAGCACTCG	231	ACTCAGACGCACTGG	156	AGGCTGAAGCACTGG	143	AAGCCGAGGCGCTTG	129	ATTCAGACGCACTTG	86	AAGCTGAGGCGCTTG	82	AAGCCGAAGCACTAG	57	AAGCCGAAGCACCCG	4	AAGCCGAGGCGCTCG	2	AAGCCGAGGCGCTGG	2	1.1235474450699999e-119	0	unannotated	0.9282	9	3	10
CTGAAGCTGAGGCACTCGTTGAGGCTG	4	*	0	4	*	0	4	*	0	4	*	0	4	*	0	4	*	0	4	*	0	4	*	0	4	*	0	4	*	0	4	*	0	4	*	0	4	*	0	4	*	0	4	*	0	4	*	0	4	*	0	4	*	0	4	*	0	4	*	0	4	*	0	4	*	0	4	*	0	4	*	0	4	*	0	4	*	0	4	*	0	4	*	0	4	*	0	4	*	0	4	*	0	4	*	0	4	*	0	4	*	0	4	*	0	4	*	0	4.1578999999999997e-44	0.765654	0.963209	1.01357e-75	3.83415e-54	521	30	4	2.28469	0.00191939	1.83301	2.25952	1.82917	2.25406	AAGCTGAGGCGCTTG	212	AAGCTGACGCACTCG	146	AAGCCGAAGCACTCG	82	AGGCTGAGGCGCTAG	52	AAGCTTAGGCGCTTG	2	AAGCTGAGGCGCTGG	2	AAGCTGAGGCGCTCG	2	AAGCTGACACACTCG	1	AAGCCGAAGCACTGG	1	AAGCTGACGACCTCG	1	7.84165419009e-42	0	unannotated	0.9616	10	4	8
CTGAAGCTGAGGCGCTTGTGCTTGCTG	4	*	0	4	*	0	4	*	0	4	*	0	4	*	0	4	*	0	4	*	0	4	*	0	4	*	0	4	*	0	4	*	0	4	*	0	4	*	0	4	*	0	4	*	0	4	*	0	4	*	0	4	*	0	4	*	0	4	*	0	4	*	0	4	*	0	4	*	0	4	*	0	4	*	0	4	*	0	4	*	0	4	*	0	4	*	0	4	*	0	4	*	0	4	*	0	4	*	0	4	*	0	4	*	0	4	*	0	1.01972e-110	0.500022	0.94068	1.8001399999999994e-112	4.14989e-26	760	52	10	2.96515	0.00263158	2.93421	3.03777	2.93289	3.03528	ACTCAGATGCGCTGG	276	AAGCCGAGGCACTGG	141	AAGCCGACGCGCTGG	123	AGGCTGAGGCGCTGG	88	AAGCCGACGCGCTTG	41	AAGCTGAAGCGCTTG	9	AGGCCGAGGCACTGG	7	AAGCCGACGCACTGG	7	AAGCCGAAGCACTTG	6	AAGCTGAGGCACTCG	5	3.08045554625e-108	0	unannotated	0.925	10	2	10
CTGAAGTGGATGGCAAGCTTGCAGCCA	4	*	0	4	*	0	4	*	0	4	*	0	4	*	0	4	*	0	4	*	0	4	*	0	4	*	0	4	*	0	4	*	0	4	*	0	4	*	0	4	*	0	4	*	0	4	*	0	4	*	0	4	*	0	4	*	0	4	*	0	4	*	0	4	*	0	4	*	0	4	*	0	4	*	0	4	*	0	4	*	0	4	*	0	0	CP000920.1	407666	4	*	0	4	*	0	4	*	0	4	*	0	4	*	0	4	*	0	4	*	0	0.0	0.47116	0.976258	0.0	6.669010000000001e-29	28028	436	884	1.63759	0.00181961	0.575639	0.700152	0.571393	0.687789	GTGGTACCCTTACTT	14071	GTGGTATCCTTACTT	12417	GTGGGATCCTTACTT	219	GGGGTATCCTTACTT	77	GTGGGACCCTTACTT	60	GGGGTACCCTTACTT	55	GCGGTACCCTTACTT	37	GCGGTATCCTTACTT	36	GTGGCATCCTTACTT	27	GGGGGATCCTTACTT	25	0.0	1	unique_annotation	0.9642	6	2	10
CTGAATAAGGTCACAGACTACGAGCTG	4	*	0	4	*	0	4	*	0	4	*	0	4	*	0	4	*	0	4	*	0	4	*	0	4	*	0	4	*	0	4	*	0	4	*	0	4	*	0	4	*	0	4	*	0	4	*	0	4	*	0	4	*	0	4	*	0	4	*	0	4	*	0	4	*	0	4	*	0	4	*	0	4	*	0	4	*	0	4	*	0	4	*	0	4	*	0	4	*	0	4	*	0	4	*	0	4	*	0	4	*	0	4	*	0	4	*	0	1.26671e-27	0.530963	0.975	1.1102300000000001e-29	1.53932e-36	180	6	3	1.68416	0.0	0.877778	0.91558	0.877778	0.91558	AAACTATTAGACTAT	74	GAACTATTAGACTAT	54	GAATTATTAGACTAT	49	GAAATATTAGACTAT	1	GCACTATTAGACTAT	1	GGACTATTAGACTAT	1	NNNNNNNNNNNNNNN	0	NNNNNNNNNNNNNNN	0	NNNNNNNNNNNNNNN	0	NNNNNNNNNNNNNNN	0	1.85693787175e-25	0	unannotated	1.0	4	4	6
CTGAATCGGCCTCAACCAGTGCTTCAG	4	*	0	4	*	0	4	*	0	4	*	0	4	*	0	4	*	0	4	*	0	4	*	0	4	*	0	4	*	0	4	*	0	4	*	0	4	*	0	4	*	0	4	*	0	4	*	0	4	*	0	4	*	0	4	*	0	4	*	0	4	*	0	4	*	0	4	*	0	4	*	0	4	*	0	4	*	0	4	*	0	4	*	0	4	*	0	4	*	0	4	*	0	4	*	0	4	*	0	4	*	0	4	*	0	4	*	0	1.02767e-123	0.580165	0.968214	4.59125e-128	9.33481e-135	818	27	5	1.96187	0.0	2.5709	2.74967	2.56968	2.74234	CTTCAGCGTCGACAA	324	CCTCAGCCTCAACGA	264	TCTCAGCATCAACCA	190	CTTCAGCGTCGACAC	7	CCTCAGCATCGACAA	5	CTTCAGCGTCGACCA	4	CTTCAGCGCCGACAA	3	CCTCAGCATCAACCA	2	CCTCAGGCTCAACGA	1	CCTCCGCATCGACAA	1	3.26251896717e-121	0	unannotated	0.9792	8	5	8
CTGAATCTGCATCAACCAGTGCCTCAG	4	*	0	4	*	0	4	*	0	4	*	0	4	*	0	4	*	0	4	*	0	4	*	0	4	*	0	4	*	0	4	*	0	4	*	0	4	*	0	4	*	0	4	*	0	4	*	0	4	*	0	4	*	0	4	*	0	4	*	0	4	*	0	4	*	0	4	*	0	4	*	0	4	*	0	4	*	0	4	*	0	4	*	0	4	*	0	4	*	0	4	*	0	4	*	0	4	*	0	4	*	0	4	*	0	4	*	0	3.99347e-50	0.207193	0.962838	1.3598300000000001e-70	2.8487900000000003e-41	497	33	4	2.02601	0.0	1.31992	2.084	1.31388	2.06375	CATCAGCAAGTACAA	286	CCTCAGCATCGACAA	102	CTTCAGTAAGTACAA	66	CATCAGCAAGCACAA	6	CCTCAGCAAGTACAA	2	CATCAGCACGTACAC	2	CACCAGCAAGTACAA	2	CATCAGCAAGTACAC	2	CTTCAGCAAGCACAT	2	CATCAGCACGCACAA	2	8.074739661140001e-48	0	unannotated	0.9497	10	8	6
CTGACGCACTCGTTGATGCTGAAGCCG	4	*	0	4	*	0	4	*	0	4	*	0	4	*	0	4	*	0	4	*	0	4	*	0	4	*	0	4	*	0	4	*	0	4	*	0	4	*	0	4	*	0	4	*	0	4	*	0	4	*	0	4	*	0	4	*	0	4	*	0	4	*	0	4	*	0	4	*	0	4	*	0	4	*	0	4	*	0	4	*	0	4	*	0	4	*	0	4	*	0	4	*	0	4	*	0	4	*	0	4	*	0	4	*	0	4	*	0	2.0269e-71	0.4187	0.935963	4.05649e-73	6.85729e-46	498	44	5	2.50169	0.0	2.97189	3.80989	2.95984	3.77719	AAGCACTCGTTGAGG	234	AGGCGCTTGTGCTTG	129	AAGCACTAGTACTTG	58	ACGCACTTGTTGACG	18	AGGCACTGGTTGACG	7	ATGCACTTGTTGAGG	7	AAGCACTCGTTGCGG	4	AGGCGCGTGTGCTTG	2	AAGCACCCGTTGAGG	2	AAGCACTAGTACTTT	2	4.96285305549e-69	0	unannotated	0.9297	7	6	9
CTGACGCACTGGTACTTGCTGAAGCCG	4	*	0	4	*	0	4	*	0	4	*	0	4	*	0	4	*	0	4	*	0	4	*	0	4	*	0	4	*	0	4	*	0	4	*	0	4	*	0	4	*	0	4	*	0	4	*	0	4	*	0	4	*	0	4	*	0	4	*	0	4	*	0	4	*	0	4	*	0	4	*	0	4	*	0	4	*	0	4	*	0	4	*	0	4	*	0	4	*	0	4	*	0	4	*	0	4	*	0	4	*	0	4	*	0	4	*	0	3.9120499999999997e-39	0.290586	0.966667	4.8102099999999996e-45	2.84634e-34	291	21	5	1.72659	0.0	1.12027	1.6195	1.12027	1.61946	AAGCACTCGTTGATG	168	ACGCACTTATTGATG	92	AAGCACTCGTTGACG	9	AAGCACTCGCTGATG	3	AAGCACTGGTACTTG	2	AAGAACTCGTTGATG	2	AAGCACTCGCTGACG	1	AAGCACTCGTTGAGA	1	AAACACTCGTTGGTG	1	AAGCACTCGTTGAGG	1	6.9302252573399994e-37	0	unannotated	0.9622	7	7	9
CTGACGCACTGGTGCTTGCTGAAGCTG	4	*	0	4	*	0	4	*	0	4	*	0	4	*	0	4	*	0	4	*	0	4	*	0	4	*	0	4	*	0	4	*	0	4	*	0	4	*	0	4	*	0	4	*	0	4	*	0	4	*	0	4	*	0	4	*	0	4	*	0	4	*	0	4	*	0	4	*	0	4	*	0	4	*	0	4	*	0	4	*	0	4	*	0	4	*	0	4	*	0	4	*	0	4	*	0	4	*	0	4	*	0	4	*	0	4	*	0	1.16955e-62	0.552397	0.900208	8.41527e-74	2.24401e-86	557	45	2	1.73905	0.00179533	2.00718	2.80182	2.0018	2.79194	ATGCGCTAGTACTTG	349	ACGCACTCGTTGATG	157	ATGCGCTCGTACTTG	4	CTGCGCTAGTACTTG	3	ATGCGCTAGTAGTTG	2	ATGCGCTAGTACTCG	2	ATGCGCTAGGACTTG	2	ACGCACTCGCTGATG	1	ACGCACTCGTTGCTG	1	AAGCACTCGTTGATG	1	2.6763938217099997e-60	0	unannotated	0.9372	6	7	9
CTGACGCACTGGTTGATGCCGATTCAG	4	*	0	4	*	0	4	*	0	4	*	0	4	*	0	4	*	0	4	*	0	4	*	0	4	*	0	4	*	0	4	*	0	4	*	0	4	*	0	4	*	0	4	*	0	4	*	0	4	*	0	4	*	0	4	*	0	4	*	0	4	*	0	4	*	0	4	*	0	4	*	0	4	*	0	4	*	0	4	*	0	4	*	0	4	*	0	4	*	0	4	*	0	4	*	0	4	*	0	4	*	0	4	*	0	4	*	0	3.52214e-51	0.105469	0.937817	1.8403e-150	9.58844e-68	1464	68	4	1.9557	0.0	1.47883	2.02158	1.47814	2.01531	AGGCGCTTGTCGATG	659	AGGCACTTGTCGACG	615	ACGCTGAGGTGCTTG	87	AGGCGCTTGTCGACG	10	AGGCGCTTGTCGAGG	5	AGGCGCTTGGCGATG	5	AGGCGCTTGTCGCTG	4	AGGCGCCTGTCGATG	3	AGGCGCTTGTTGATG	3	AGGCGCTTGCCGATG	3	7.20804902438e-49	0	unannotated	0.9522	6	6	10
CTGACGCACTGGTTGATGCTGAAGCCG	4	*	0	4	*	0	4	*	0	4	*	0	4	*	0	4	*	0	4	*	0	4	*	0	4	*	0	4	*	0	4	*	0	4	*	0	4	*	0	4	*	0	4	*	0	4	*	0	4	*	0	4	*	0	4	*	0	4	*	0	4	*	0	4	*	0	4	*	0	4	*	0	4	*	0	4	*	0	4	*	0	4	*	0	4	*	0	4	*	0	4	*	0	4	*	0	4	*	0	4	*	0	4	*	0	4	*	0	1.5207699999999998e-51	0.379091	0.904584	4.3917e-56	6.64347e-68	417	46	2	2.1216	0.0	1.99281	2.61764	1.99281	2.61175	ATGCGCTTGTACTTG	229	ATGCACTGGTTGATG	131	ATGCGCTTGCACTTG	3	ACGCGCTTGTACTTG	3	ATGCGCTTGGACTTG	3	AAGCACTCGTTGAGG	2	ATGCACTCGTTGATG	2	ATGCGCTTGTATTTG	2	ATGCGCTCGTACTTG	2	ATGCACTGGGTGATG	2	3.1244989974e-49	0	unannotated	0.9089	7	6	9
CTGACGCACTGGTTGATGCTGAGGCTG	4	*	0	4	*	0	4	*	0	4	*	0	4	*	0	4	*	0	4	*	0	4	*	0	4	*	0	4	*	0	4	*	0	4	*	0	4	*	0	4	*	0	4	*	0	4	*	0	4	*	0	4	*	0	4	*	0	4	*	0	4	*	0	4	*	0	4	*	0	4	*	0	4	*	0	4	*	0	4	*	0	4	*	0	4	*	0	4	*	0	4	*	0	4	*	0	4	*	0	4	*	0	4	*	0	4	*	0	5.04168e-59	0.370292	0.971014	7.11923e-61	5.2651799999999994e-64	380	24	5	2.1017	0.0	2.89474	3.40647	2.66842	3.18456	ACGCACTGGTGCTTG	158	AGGCGCTAGTACTTG	109	AGGCGCTTTGACTAG	86	ACGCACTGGTGCGTG	3	ACGCACTGGTCGATG	3	ACGCACTGGTTGAGG	2	ACGCACGGGTGCTTG	2	ACGCACTGGCGCTTG	1	ACGCACTGGTGCCTG	1	ACGCACTCGTTGATG	1	1.11691901141e-56	0	unannotated	0.9632	6	7	10
CTGACGCACTTGTACTTGCTGAAGCTG	4	*	0	4	*	0	4	*	0	4	*	0	4	*	0	4	*	0	4	*	0	4	*	0	4	*	0	4	*	0	4	*	0	4	*	0	4	*	0	4	*	0	4	*	0	4	*	0	4	*	0	4	*	0	4	*	0	4	*	0	4	*	0	4	*	0	4	*	0	4	*	0	4	*	0	4	*	0	4	*	0	4	*	0	4	*	0	4	*	0	4	*	0	4	*	0	4	*	0	4	*	0	4	*	0	4	*	0	6.0857e-107	0.379766	0.958845	1.14871e-109	8.04483e-103	710	28	6	1.88494	0.0	2.84789	2.69744	2.84507	2.68402	ACGCACTGGTTGATG	298	AGGCACTTGTGCTTG	287	ATGCACTTGTGCTTG	86	AGGCGCTTGTGCTTG	9	ACGCACTTGTCGACG	3	ACGCACTGGTTGACG	2	AGGCACTGGTGCTTG	2	AGGCACCTGTGCTTG	2	ACGCACTGGGTGATG	2	ACGCACTGGATGATG	1	1.80955980851e-104	0	unannotated	0.9746	7	5	10
CTGACGCCTGCCCGGTGCTGGAAGGTT	4	*	0	4	*	0	4	*	0	4	*	0	4	*	0	4	*	0	4	*	0	4	*	0	4	*	0	4	*	0	4	*	0	4	*	0	4	*	0	4	*	0	4	*	0	4	*	0	0	AL591824.1	241123	4	*	0	0	gene:plasmid:131183	1868	4	*	0	4	*	0	4	*	0	4	*	0	0	LHCA01000036.1/1-2368	1316	4	*	0	4	*	0	0	LS483338.1	546034	0	AP018935.1	357536	16	CP000920.1	1774810	4	*	0	0	NC_000962.3	1475717	4	*	0	4	*	0	4	*	0	0	NZ_CP031221.1	1067875	4	*	0	5.55189e-14	0.674197	0.975	1.3699e-15	5.29848e-15	89	10	5	1.97676	0.0	0.831461	1.25792	0.831461	1.25562	AAGAGGAGTAGTTAG	50	AAGAGGAGTGGTTAG	17	AAGAGGATGGGTTAG	10	AAGAGGAGTGCTTAG	6	AAGAGGAGTAGCTGG	1	AAGAGGAGCGGTTAG	1	AAGAGGCGTGCTTAG	1	AAGAGGAACAGTGAT	1	AAGAGGAGGGCTTAG	1	AAGAGGAGTCGTTAG	1	4.98036877169e-12	8	multiple_annotations	1.0	7	8	8	LHCA01000036.1/1-2368 Pelagibacteraceae bacterium GOM-A4 A4_S4_36, whole genome shotgun sequence.|Pelagibacteraceae bacterium GOM-A4|Gene; rRNA;|RF02541|LSU_rRNA_bacteria|Bacterial large subunit ribosomal RNA	gene:plasmid:131183 Length: 2921 # Range: Scmbb::Annotations::FuzzyRange=HASH(0x7f90a6a1b710) # LocusTag: Rsph17025_R0058 # Cross-refs: genbank:GeneID:5085366
CTGACGGAGCAACGCCGCGTGAGTGAT	4	*	0	4	*	0	4	*	0	4	*	0	4	*	0	4	*	0	4	*	0	4	*	0	4	*	0	4	*	0	4	*	0	4	*	0	4	*	0	4	*	0	4	*	0	4	*	0	4	*	0	4	*	0	0	gene:plasmid:141405	368	4	*	0	4	*	0	4	*	0	4	*	0	0	CP013023.1/5114731-5113177	396	4	*	0	4	*	0	4	*	0	4	*	0	4	*	0	4	*	0	4	*	0	4	*	0	4	*	0	4	*	0	4	*	0	4	*	0	2.38689e-10	0.352821	0.9	1.33913e-11	2.24875e-08	71	7	5	1.85033	0.0	1.66197	2.05835	1.66197	2.04789	GAAGGTCTTCGGATC	32	GAAGGGTTTCGGCTC	24	GAAGGCTTTCGGGTC	10	GAAGGTCTTCACAGT	2	GAAGGACTTCGGATC	1	GAAGGGGTTCGGCTC	1	GAAGGTCTTCGACAG	1	NNNNNNNNNNNNNNN	0	NNNNNNNNNNNNNNN	0	NNNNNNNNNNNNNNN	0	1.65622891396e-08	2	multiple_annotations	1.0	7	7	6	CP013023.1/5114731-5113177 Paenibacillus bovis strain BD3526, complete genome.|Paenibacillus bovis|Gene; rRNA;|RF00177|SSU_rRNA_bacteria|Bacterial small subunit ribosomal RNA	gene:plasmid:141405 Length: 1486 # Range: Scmbb::Annotations::FuzzyRange=HASH(0x7f909aa17c00) # LocusTag: pBM400_r03 # Cross-refs: genbank:GeneID:4267640
CTGACGTGCTTGCGCTTGTTGATGCCG	4	*	0	4	*	0	4	*	0	4	*	0	4	*	0	4	*	0	4	*	0	4	*	0	4	*	0	4	*	0	4	*	0	4	*	0	4	*	0	4	*	0	4	*	0	4	*	0	4	*	0	4	*	0	4	*	0	4	*	0	4	*	0	4	*	0	4	*	0	4	*	0	4	*	0	4	*	0	4	*	0	4	*	0	4	*	0	4	*	0	4	*	0	4	*	0	4	*	0	4	*	0	4	*	0	4	*	0	8.57517e-09	0.547525	0.913399	2.93805e-11	1.16936e-10	69	11	2	1.78433	0.0	1.23188	1.86488	1.2029	1.82651	ACGTGCTTGCTGACG	39	ATGTACTTGCTGAGG	21	ACGTTCTTGCTGACG	1	ACGTGCTTGCTGAGG	1	CGGGGTTTCTTGACG	1	ACGTGCTTGCTGCCG	1	ACGGGCTTGGTGACG	1	ACGGGCTTGCTGACG	1	ACGTGCTGGTACTTG	1	ACGTGTTTGCTGACG	1	5.16436496073e-07	0	unannotated	0.9855	7	7	9
CTGACGTGGTTTGAAGAGAGTTTCGAA	4	*	0	4	*	0	4	*	0	4	*	0	4	*	0	4	*	0	4	*	0	4	*	0	4	*	0	4	*	0	4	*	0	4	*	0	4	*	0	4	*	0	4	*	0	4	*	0	4	*	0	4	*	0	4	*	0	4	*	0	4	*	0	4	*	0	4	*	0	4	*	0	4	*	0	4	*	0	4	*	0	4	*	0	16	CP000920.1	180284	4	*	0	4	*	0	4	*	0	4	*	0	4	*	0	4	*	0	4	*	0	0.0	0.485574	0.954969	0.0	2.7657399999999997e-27	27308	481	884	1.77857	0.00186758	0.619196	0.931564	0.593196	0.882412	GAGTATAAGTAGACT	15611	GAGTATAAGTAGGCT	9795	GAGAATAAGTAGACT	116	GAGGATAAGTAGACT	104	GAGGATAAGTAGGCT	94	GAGTATACCCCAATT	67	GAGTATAAGAAGACT	58	GAGTATAAGTCTCTA	57	GAGAATAAGTAGGCT	43	GAGCATAAGTAGACT	36	0.0	1	unique_annotation	0.9514	3	10	10
CTGACTCAGACGCACTCGTTGACGCTG	4	*	0	4	*	0	4	*	0	4	*	0	4	*	0	4	*	0	4	*	0	4	*	0	4	*	0	4	*	0	4	*	0	4	*	0	4	*	0	4	*	0	4	*	0	4	*	0	4	*	0	4	*	0	4	*	0	4	*	0	4	*	0	4	*	0	4	*	0	4	*	0	4	*	0	4	*	0	4	*	0	4	*	0	4	*	0	4	*	0	4	*	0	4	*	0	4	*	0	4	*	0	4	*	0	4	*	0	2.29078e-56	0.44973	0.98893	2.0963300000000003e-76	3.12129e-27	475	21	5	2.74632	0.0	2.23368	1.87917	2.23368	1.87917	ATGCTGAAGCACTGG	93	AAGCCGACGCACTGG	92	AAGCTGACGCACTCG	90	AAGCCGAAGCACTGG	89	AAGCCGAAGCACTCG	79	AAGCCGACGCACTCG	9	AAGCTGAGGCACTTG	7	ATGCTGAAGCCCTGG	2	AATCCGACGCACTGG	2	AAGCTGACCCACTCG	1	4.94794730529e-54	0	unannotated	0.9768	10	3	8
CTGACTTCTTGTCCGTGGCGTGAGTCT	4	*	0	4	*	0	4	*	0	4	*	0	4	*	0	4	*	0	4	*	0	4	*	0	4	*	0	4	*	0	4	*	0	4	*	0	4	*	0	4	*	0	4	*	0	4	*	0	4	*	0	4	*	0	4	*	0	4	*	0	4	*	0	4	*	0	4	*	0	4	*	0	4	*	0	4	*	0	4	*	0	4	*	0	16	CP000920.1	1739867	4	*	0	4	*	0	4	*	0	4	*	0	4	*	0	4	*	0	4	*	0	0.0	0.497726	0.980121	0.0	1.00279e-18	28415	405	883	1.63179	0.00936125	0.573359	0.679492	0.570157	0.675025	TCAAATGTTGTATCA	13975	TCAAATTTTGTATCA	12895	TCAAATTTTTTATCA	138	TAAAATTTTGTATCA	93	TCAAATTTTGTATCC	64	TCAAATGTTGTATCC	62	TCAAATTTTGTTTCA	54	TCCAATGTTGTATCA	40	TCAAATGTTGTTTCA	38	TCAAATTTTGTATTA	37	0.0	1	unique_annotation	0.9641	6	8	5
CTGAGCAAGAAGCCAAGGAAAACGAAG	4	*	0	4	*	0	4	*	0	4	*	0	4	*	0	4	*	0	4	*	0	4	*	0	4	*	0	4	*	0	4	*	0	4	*	0	4	*	0	4	*	0	4	*	0	4	*	0	4	*	0	4	*	0	4	*	0	4	*	0	4	*	0	4	*	0	4	*	0	4	*	0	4	*	0	4	*	0	4	*	0	4	*	0	4	*	0	4	*	0	4	*	0	4	*	0	4	*	0	4	*	0	4	*	0	4	*	0	0.0	0.405476	0.981319	0.0	1.21851e-50	4159	69	78	2.06326	0.012503	0.742486	1.21061	0.740082	1.20571	CTAAGAAACTTGCCA	1910	CCAAGAAACTTGCCA	1124	CTAAGAAGCTTGCTA	589	CTAAGAAACTCGCCA	401	CTAAAAAGCTTGCTA	48	CTAAGAAACTTGCAC	5	CCAAGAAACTTGCCC	4	CTAAGAAAATCGCCA	3	CTAAGAAACTTGATC	3	CAAAGAAACTTGCCA	3	0.0	0	unannotated	0.9834	10	4	8
CTGAGCGGTTGTGGAGCTCGATAGCAA	4	*	0	4	*	0	4	*	0	4	*	0	4	*	0	4	*	0	4	*	0	4	*	0	4	*	0	4	*	0	4	*	0	4	*	0	4	*	0	4	*	0	4	*	0	4	*	0	4	*	0	4	*	0	4	*	0	4	*	0	4	*	0	4	*	0	4	*	0	4	*	0	4	*	0	4	*	0	4	*	0	4	*	0	4	*	0	4	*	0	4	*	0	4	*	0	4	*	0	4	*	0	4	*	0	4	*	0	0.0	0.494254	0.967082	0.0	2.74326e-31	3533	87	71	1.80362	0.000566091	0.631475	0.920566	0.631192	0.918308	CCTCAGGTATCAAAA	2125	CCTCAGGTATTAAGA	649	CCTCAGGTATTAAAA	591	CCTCAGGGATCAAAA	20	CCTCAGGCATCAAAA	14	CCTCAGGAATCAAAA	10	CCTCAGGTATCAACA	7	CCTCAGGTATCAACG	4	CCTCAGGTATCAAAC	4	CCTCAGGGATTAAGA	4	0.0	0	unannotated	0.9703	10	3	8
CTGAGGAGCTAGCTAGTAAGATAGCGA	4	*	0	4	*	0	4	*	0	4	*	0	4	*	0	4	*	0	4	*	0	4	*	0	4	*	0	4	*	0	4	*	0	4	*	0	4	*	0	4	*	0	4	*	0	4	*	0	4	*	0	4	*	0	4	*	0	4	*	0	4	*	0	4	*	0	4	*	0	4	*	0	4	*	0	4	*	0	4	*	0	4	*	0	4	*	0	4	*	0	4	*	0	4	*	0	4	*	0	4	*	0	4	*	0	4	*	0	8.048669999999999e-149	0.359119	0.979967	2.6857500000000003e-153	1.13249e-22	957	32	18	1.85622	0.0	2.38036	3.16318	2.37304	3.14842	GTGTGCACTTAGGGC	500	GTGTGCAGGTCGGGG	248	GTGTGCAGGCATCCG	164	GTGTGCACTTAGGGA	4	GTGTGCACTTAGATC	4	GTGTGCACTACAGTG	4	GTGTGCACACAGTGG	2	GTGTGCACTTAGGGG	2	GTGTGCACTTACAGT	2	GTGTGCACTTATCAC	2	2.7651915328e-146	0	unannotated	0.9739	10	10	8
CTGAGGAGCTAGCTAGTCGGATTGCGA	4	*	0	4	*	0	4	*	0	4	*	0	4	*	0	4	*	0	4	*	0	4	*	0	4	*	0	4	*	0	4	*	0	4	*	0	4	*	0	4	*	0	4	*	0	4	*	0	4	*	0	4	*	0	4	*	0	4	*	0	4	*	0	4	*	0	4	*	0	4	*	0	4	*	0	4	*	0	4	*	0	4	*	0	0	CP000920.1	51784	4	*	0	4	*	0	4	*	0	4	*	0	4	*	0	4	*	0	4	*	0	0.0	0.52474	0.974656	0.0	3.83649e-79	4244	91	48	2.42257	0.000235627	3.48893	4.36797	3.48751	4.36432	GTGTTAAAGTTGGTG	1946	GTGTGCACTTAGGGC	973	GTGTGCAGGCATCCG	528	GTGTGCAGGTAGGTA	333	GTGTGCAAGTCGGAG	198	GTGTGCAGGTCGGAG	52	GTGTGCAGGCAGGTA	46	GTGTGCAGGTCGGGG	34	GGGTTAAAGTTGGTG	9	GTGTTAAAGTTGGTA	7	0.0	1	unique_annotation	0.9722	9	7	9
CTGAGGAGCTCTCTAGTAAGATAGCGA	4	*	0	4	*	0	4	*	0	4	*	0	4	*	0	4	*	0	4	*	0	4	*	0	4	*	0	4	*	0	4	*	0	4	*	0	4	*	0	4	*	0	4	*	0	4	*	0	4	*	0	4	*	0	4	*	0	4	*	0	4	*	0	4	*	0	4	*	0	4	*	0	4	*	0	4	*	0	4	*	0	4	*	0	4	*	0	4	*	0	4	*	0	4	*	0	4	*	0	4	*	0	4	*	0	4	*	0	0.0	0.343466	0.970588	0.0	1.5251199999999998e-79	2969	60	44	1.8682	0.000336814	1.1903	1.99429	1.1903	1.99298	GTGTGCAGGTCGGGG	1840	GTGTGCAGGTCGGAG	457	GTGTGCAGGCATCCG	422	GTATGCACTTAGGGC	91	GTGTGCAGGCAGGTA	32	GTGTGCACTTAGGGC	31	GTGTTAAAGTTGGTG	10	GTGTGCAGGTCGGTG	7	GGGTGCAGGTCGGGG	6	GTGTGCAGGTCGTGG	5	0.0	0	unannotated	0.9771	9	7	9
CTGAGGCACTCGTTGATGCTGAAGCCG	4	*	0	4	*	0	4	*	0	4	*	0	4	*	0	4	*	0	4	*	0	4	*	0	4	*	0	4	*	0	4	*	0	4	*	0	4	*	0	4	*	0	4	*	0	4	*	0	4	*	0	4	*	0	4	*	0	4	*	0	4	*	0	4	*	0	4	*	0	4	*	0	4	*	0	4	*	0	4	*	0	4	*	0	4	*	0	4	*	0	4	*	0	4	*	0	4	*	0	4	*	0	4	*	0	4	*	0	3.7651200000000004e-65	0.358252	0.927195	1.53308e-75	2.03229e-84	549	40	2	2.34432	0.0	1.32058	1.75216	1.31694	1.74337	AAGCACTGGTTGACG	205	ACGCACTTGTTGACG	149	AAGCACTCGTTGATG	142	AAGCACTCGTTGAGG	7	AAGCACTGGGTGACG	5	AAGCACTGGCTGACG	3	ACGCACTGGTTGACG	2	ACGCACTCGTTGATG	2	AAGCACTTGTTGACG	2	AAGCACTGGTTGAAG	2	8.79552563128e-63	0	unannotated	0.9454	8	3	10
CTGAGGCACTGGTACTTGCTGAAGCCG	4	*	0	4	*	0	4	*	0	4	*	0	4	*	0	4	*	0	4	*	0	4	*	0	4	*	0	4	*	0	4	*	0	4	*	0	4	*	0	4	*	0	4	*	0	4	*	0	4	*	0	4	*	0	4	*	0	4	*	0	4	*	0	4	*	0	4	*	0	4	*	0	4	*	0	4	*	0	4	*	0	4	*	0	4	*	0	4	*	0	4	*	0	4	*	0	4	*	0	4	*	0	4	*	0	4	*	0	6.3358199999999995e-86	0.709401	0.939325	5.25834e-109	2.2444e-109	789	51	4	2.47483	0.0	0.91128	1.38422	0.90621	1.37407	AAGCACTCGTTGATG	324	AAGCACTCGTTGAGG	212	AGGCACTCGTTGATG	103	AGGCACTGGTTGACG	89	AAGCACTCGCTGATG	5	AAGCACTCGTTGACG	4	AAGCACTCGTCGAGG	3	AAGCACTCGCTGAGG	3	AAGCACTCGTTGCTG	2	AAGCACTCGTCGATG	2	1.69899249748e-83	0	unannotated	0.9468	7	3	10
CTGAGGCACTTGTGCTTGCTGAGGCTG	4	*	0	4	*	0	4	*	0	4	*	0	4	*	0	4	*	0	4	*	0	4	*	0	4	*	0	4	*	0	4	*	0	4	*	0	4	*	0	4	*	0	4	*	0	4	*	0	4	*	0	4	*	0	4	*	0	4	*	0	4	*	0	4	*	0	4	*	0	4	*	0	4	*	0	4	*	0	4	*	0	4	*	0	4	*	0	4	*	0	4	*	0	4	*	0	4	*	0	4	*	0	4	*	0	4	*	0	5.72723e-50	0.579191	0.958959	3.9388099999999996e-52	2.4392e-18	333	19	5	2.08172	0.0	2.63664	2.54058	2.63063	2.52853	AGGCACTGGTTGATG	130	ACGCACTTGTACTTG	92	ACGCACTGGTACTTG	87	AGGCACTGGTACTTG	6	AGGCACTGGGTGATG	4	AGATCGGAAGAGCAC	1	AGGCACCGGTTGATG	1	ACGCACTGGGACTTG	1	ACGCACTGGTTGACG	1	AGGCACTAGTTGATG	1	1.15592732973e-47	0	unannotated	0.973	7	6	10
CTGAGGCGCTAGTACTTGCTGAGGCTG	4	*	0	4	*	0	4	*	0	4	*	0	4	*	0	4	*	0	4	*	0	4	*	0	4	*	0	4	*	0	4	*	0	4	*	0	4	*	0	4	*	0	4	*	0	4	*	0	4	*	0	4	*	0	4	*	0	4	*	0	4	*	0	4	*	0	4	*	0	4	*	0	4	*	0	4	*	0	4	*	0	4	*	0	4	*	0	4	*	0	4	*	0	4	*	0	4	*	0	4	*	0	4	*	0	4	*	0	1.44875e-09	0.810158	0.982353	4.09366e-32	5.56394e-10	241	16	3	1.6512	0.0	1.23651	1.94948	1.23237	1.94343	ACGCACTGGTGCTTG	155	ACGCACTGGTTGACG	57	ATGCGCTTGTGCTTG	9	ACGCACTTGTACTTG	6	ACGCACTGGCGCTTG	3	ACGCACTAGTGCTTG	1	AAGCTCTTGTGCTTT	1	ACGCACTGGTTGCCG	1	ACGCACTGGGGCTTG	1	AAGCACTGGTTGACG	1	9.38442859203e-08	0	unannotated	0.9751	7	6	10
CTGAGGCGCTTGTGCTTGCTGAAGCCG	4	*	0	4	*	0	4	*	0	4	*	0	4	*	0	4	*	0	4	*	0	4	*	0	4	*	0	4	*	0	4	*	0	4	*	0	4	*	0	4	*	0	4	*	0	4	*	0	4	*	0	4	*	0	4	*	0	4	*	0	4	*	0	4	*	0	4	*	0	4	*	0	4	*	0	4	*	0	4	*	0	4	*	0	4	*	0	4	*	0	4	*	0	4	*	0	4	*	0	4	*	0	4	*	0	4	*	0	5.301749999999999e-57	0.543879	0.916161	1.4516199999999999e-59	6.13034e-30	422	48	5	2.91141	0.00473934	3.38389	3.1828	3.37441	3.16657	AGGCACTGGTTGATG	143	ACGCGCTGGTACTTG	142	ACGCGCTTGTACTTG	46	ACGCGCTGGGACTTG	17	ACGCACTGGTTGATG	10	AAGCACTTGTCGACG	6	ACGCACTCGTTGATG	6	ACGCGCTGGCACTTG	4	ACGCGCCGGTACTTG	3	ACGCGCTGGGGCTTG	2	1.15252900587e-54	0	unannotated	0.8981	7	5	10
CTGAGGCGCTTGTGCTTGCTGAAGCTG	4	*	0	4	*	0	4	*	0	4	*	0	4	*	0	4	*	0	4	*	0	4	*	0	4	*	0	4	*	0	4	*	0	4	*	0	4	*	0	4	*	0	4	*	0	4	*	0	4	*	0	4	*	0	4	*	0	4	*	0	4	*	0	4	*	0	4	*	0	4	*	0	4	*	0	4	*	0	4	*	0	4	*	0	4	*	0	4	*	0	4	*	0	4	*	0	4	*	0	4	*	0	4	*	0	4	*	0	5.19105e-06	0.122472	0.970696	2.01614e-29	5.04617e-06	373	23	2	1.65686	0.0	0.587131	0.834861	0.587131	0.834775	AGGCACTCGTTGATG	197	AGGCACTCGTTGAGG	144	AAGCGCTTGTCGATG	9	AGGCACTCGCTGATG	2	AGGCACTCGTTGAGA	2	AGGCACTCGGTGATG	2	AGGCACTCGTAGACG	1	AGGCACTCGTGGTGG	1	AGGCACTAGTTGATG	1	AGGCACTCGCTGCTG	1	0.000228756542015	0	unannotated	0.9651	7	6	9
CTGAGGCTGACGCACTGGTGCTTGCTG	4	*	0	4	*	0	4	*	0	4	*	0	4	*	0	4	*	0	4	*	0	4	*	0	4	*	0	4	*	0	4	*	0	4	*	0	4	*	0	4	*	0	4	*	0	4	*	0	4	*	0	4	*	0	4	*	0	4	*	0	4	*	0	4	*	0	4	*	0	4	*	0	4	*	0	4	*	0	4	*	0	4	*	0	4	*	0	4	*	0	4	*	0	4	*	0	4	*	0	4	*	0	4	*	0	4	*	0	3.56932e-81	0.721607	0.924174	2.23153e-193	3.58471e-104	1721	120	2	2.57391	0.0	2.76583	3.34419	2.75886	3.33125	ACTCAGATGCGCTCG	846	AAGCCGAGGCACTTG	401	AAGCCGAGGCACTGG	162	AAGCTGACGCACTCG	148	ACTCAGATGCGCCCG	5	ACTCAGACGCGCTCG	5	ACTCAGCTGCGCTCG	4	ACTCAGATGCGCTAG	4	AGTCAGATGCGCTCG	4	ACTCACATGCGCTCG	4	9.314407021460001e-79	0	unannotated	0.9198	8	5	9
CTGAGGCTGACGCACTTGTACTTGCTG	4	*	0	4	*	0	4	*	0	4	*	0	4	*	0	4	*	0	4	*	0	4	*	0	4	*	0	4	*	0	4	*	0	4	*	0	4	*	0	4	*	0	4	*	0	4	*	0	4	*	0	4	*	0	4	*	0	4	*	0	4	*	0	4	*	0	4	*	0	4	*	0	4	*	0	4	*	0	4	*	0	4	*	0	4	*	0	4	*	0	4	*	0	4	*	0	4	*	0	4	*	0	4	*	0	4	*	0	1.47909e-09	0.240609	0.991935	6.98057e-67	4.8616e-10	509	15	4	1.73797	0.0	0.687623	1.10505	0.687623	1.10505	AAGCTGAGGCACTTG	287	AAGCCGAGGCACTGG	112	AAGCTGATGCACTTG	85	AAGCTGAGGCGCTTG	8	AAGCCGAAGCGCTTG	6	AAGCTGAGGCACCTG	2	AAGCTGAGGCACTTT	1	AAACTGAGGCACTTG	1	AAGCCGCGGCACTGG	1	AAGCTGAGGCATTTG	1	9.57269323833e-08	0	unannotated	0.9902	8	6	7
CTGAGGCTGAGGCACTCGTTGATGCTG	4	*	0	4	*	0	4	*	0	4	*	0	4	*	0	4	*	0	4	*	0	4	*	0	4	*	0	4	*	0	4	*	0	4	*	0	4	*	0	4	*	0	4	*	0	4	*	0	4	*	0	4	*	0	4	*	0	4	*	0	4	*	0	4	*	0	4	*	0	4	*	0	4	*	0	4	*	0	4	*	0	4	*	0	4	*	0	4	*	0	4	*	0	4	*	0	4	*	0	4	*	0	4	*	0	4	*	0	8.649580000000001e-113	0.711342	0.906306	4.7418200000000004e-157	7.97785e-61	1070	57	7	2.27036	0.0	1.61215	2.32346	1.61121	2.32198	AAGCTGATGCGCTTG	610	AAGCCGACGCACTTG	151	AAGCCGAAGCACTCG	141	ACTCAGACGCACTCG	80	AGACTGACGCACTCG	6	AAGCTGCTGCGCTTG	5	ACGCTGATGCGCTTG	5	AAGCTGATGTGCTTG	4	AAGCCGACGCACTCG	4	AAGATGATGCGCTTG	3	2.6344720866e-110	0	unannotated	0.943	7	6	10
CTGAGGCTGAGGCGCTAGTACTTGCTG	4	*	0	4	*	0	4	*	0	4	*	0	4	*	0	4	*	0	4	*	0	4	*	0	4	*	0	4	*	0	4	*	0	4	*	0	4	*	0	4	*	0	4	*	0	4	*	0	4	*	0	4	*	0	4	*	0	4	*	0	4	*	0	4	*	0	4	*	0	4	*	0	4	*	0	4	*	0	4	*	0	4	*	0	4	*	0	4	*	0	4	*	0	4	*	0	4	*	0	4	*	0	4	*	0	4	*	0	2.53334e-77	0.282435	0.905619	5.1013299999999996e-79	3.7884399999999995e-21	557	35	11	2.83769	0.0	2.03052	2.37349	2.02873	2.36953	AGGCTGACGCACTGG	201	AAGCCGAGGCACTTG	109	AAGCTGAGGCACTTG	103	AGGCCGAGGCGCTGG	53	AAGCCGACGCACTGG	22	AAGCCGAAGCACTGG	15	AGGCTGACGCACTTG	8	AAGCGGACGCACTCG	8	AGGCCGACGCACTGG	4	ACTCTGATGCACTGG	4	6.45643993457e-75	0	unannotated	0.9461	10	2	10
CTGAGGCTGAGGCGCTGGTTGACGCTG	4	*	0	4	*	0	4	*	0	4	*	0	4	*	0	4	*	0	4	*	0	4	*	0	4	*	0	4	*	0	4	*	0	4	*	0	4	*	0	4	*	0	4	*	0	4	*	0	4	*	0	4	*	0	4	*	0	4	*	0	4	*	0	4	*	0	4	*	0	4	*	0	4	*	0	4	*	0	4	*	0	4	*	0	4	*	0	4	*	0	4	*	0	4	*	0	4	*	0	4	*	0	4	*	0	4	*	0	5.65049e-11	0.654821	0.978102	2.87984e-28	6.5812e-06	198	13	5	1.75465	0.0	1.66667	1.84223	1.66162	1.83736	AAGCTGAGGCGCTAG	91	AAGCCGAGGCACTGG	82	AAGCCGACGCACTCG	11	AAGCTGAAGCACTGG	5	AAGCTGAGGCGCTTG	1	AAGCCGCGGCACTGG	1	AAGCTTAGGCGCTAG	1	AAGCAGAGGCGCTAG	1	AAGCCGAGGCAAGCA	1	AAGCTGAGGAGCTAG	1	4.1249090202e-09	0	unannotated	0.9848	8	5	9
CTGAGGCTGAGGCGCTTGTGCTTGCTG	4	*	0	4	*	0	4	*	0	4	*	0	4	*	0	4	*	0	4	*	0	4	*	0	4	*	0	4	*	0	4	*	0	4	*	0	4	*	0	4	*	0	4	*	0	4	*	0	4	*	0	4	*	0	4	*	0	4	*	0	4	*	0	4	*	0	4	*	0	4	*	0	4	*	0	4	*	0	4	*	0	4	*	0	4	*	0	4	*	0	4	*	0	4	*	0	4	*	0	4	*	0	4	*	0	4	*	0	1.88309e-34	0.428359	0.900376	3.87622e-40	5.34495e-23	277	18	5	2.31849	0.0	2.28881	2.57095	2.28159	2.55318	AGGCCGAGGCACTTG	93	AGGCTGACGCACTGG	81	AAGCCGACGCGCTGG	50	AGGCCGACGCGCTTT	38	AAGCCGACGCGCCGG	2	AGGCCGACGCGCTGT	1	AAGCCGACGTGCTGC	1	AAGCCGCCGCGCTGG	1	AAGACGACGCGCTGG	1	AAGCCGACGCGCGGG	1	3.11848495934e-32	0	unannotated	0.9711	6	7	10
CTGAGGTCGACGCGCTTGTTGATGCCG	4	*	0	4	*	0	4	*	0	4	*	0	4	*	0	4	*	0	4	*	0	4	*	0	4	*	0	4	*	0	4	*	0	4	*	0	4	*	0	4	*	0	4	*	0	4	*	0	4	*	0	4	*	0	4	*	0	4	*	0	4	*	0	4	*	0	4	*	0	4	*	0	4	*	0	4	*	0	4	*	0	4	*	0	4	*	0	4	*	0	4	*	0	4	*	0	4	*	0	4	*	0	4	*	0	4	*	0	1.32896e-09	0.35443	0.959184	1.84279e-13	2.40586e-10	84	11	2	1.65654	0.0	0.880952	1.44951	0.880952	1.44951	ACGTGCTTGCTGAGG	59	ATGTACTTGCTAACG	10	ATGTACTTGCTGACG	6	ATGTACTTGCTGAGG	2	ATGTGCTTGCTGAGG	1	ACGTGCTTGTTGAGG	1	CTGTACTTGCTGAGG	1	ACGGGCTTGCTGAGG	1	ACGCGCTTGCTGAGG	1	ACGTGCTTGCTGAAG	1	8.63843553844e-08	0	unannotated	0.9881	6	6	9
CTGAGGTGCTTGCTGAAGCCGACGCAC	4	*	0	4	*	0	4	*	0	4	*	0	4	*	0	4	*	0	4	*	0	4	*	0	4	*	0	4	*	0	4	*	0	4	*	0	4	*	0	4	*	0	4	*	0	4	*	0	4	*	0	4	*	0	4	*	0	4	*	0	4	*	0	4	*	0	4	*	0	4	*	0	4	*	0	4	*	0	4	*	0	4	*	0	4	*	0	4	*	0	4	*	0	4	*	0	4	*	0	4	*	0	4	*	0	4	*	0	1.78712e-08	0.764523	0.910532	2.0557200000000002e-33	0.000572664	231	15	3	1.70022	0.0	2.63203	3.16947	2.63203	3.16879	TGGTGCTTGCTGAAG	121	TCGTTGAGGCTGAGG	86	TGGTTGACGCTGATT	7	TGGTGCTTGCTGAGA	3	TCGTTGATGCTGAAG	3	TGGTGCTTGCTGCAG	2	TGGGGCTCGCTGAAG	1	TGGGGCTTGCTGAAG	1	TCGTTAAGGCTGAGG	1	TCGTTGAGGCTGCGG	1	1.04249929793e-06	0	unannotated	0.9784	7	8	9
CTGATCAAAAGCCGTCTTGATGACCTT	4	*	0	4	*	0	4	*	0	4	*	0	4	*	0	4	*	0	4	*	0	4	*	0	4	*	0	4	*	0	4	*	0	4	*	0	4	*	0	4	*	0	4	*	0	4	*	0	4	*	0	4	*	0	4	*	0	4	*	0	4	*	0	4	*	0	4	*	0	4	*	0	4	*	0	4	*	0	4	*	0	4	*	0	0	CP000920.1	1593878	4	*	0	4	*	0	4	*	0	4	*	0	4	*	0	4	*	0	4	*	0	0.0	0.476633	0.981418	0.0	2.173e-35	27578	285	882	1.78566	0.0	0.59377	0.794246	0.5896	0.788492	GACCAGACTGGCCTG	12466	GACCAGACTAGCCTG	11508	AACCAGACTGGCCTG	2688	GACCAGACTGGCCTC	20	GACCAGACTGGCCTT	18	GACCAGACTAGCCTC	17	GACCAGACTAGACTG	16	GACCAGCCTGGCCTG	15	GACCAGACTGTCCTG	14	GACAAGACTAGCCTG	14	0.0	1	unique_annotation	0.9709	5	9	6
CTGATGGTGATTTGGCAGGGGCTGTTT	4	*	0	4	*	0	4	*	0	4	*	0	4	*	0	4	*	0	4	*	0	4	*	0	4	*	0	4	*	0	4	*	0	4	*	0	4	*	0	4	*	0	4	*	0	4	*	0	4	*	0	4	*	0	4	*	0	4	*	0	4	*	0	4	*	0	4	*	0	4	*	0	4	*	0	4	*	0	4	*	0	4	*	0	0	CP000920.1	402978	4	*	0	4	*	0	4	*	0	4	*	0	4	*	0	4	*	0	4	*	0	0.0	0.478663	0.974622	0.0	4.90243e-26	28937	428	890	1.95185	0.0316204	0.61544	0.81988	0.609773	0.801709	CCAAGGCTGGAGGAT	13901	CCAAGGCCGGAGGAT	12147	CCAAGGCTGGAGGGT	545	CCAAGGCTGGGGGGT	444	CCAAGGCTGGGGGAT	262	CCAAGGCCGGAGGGT	104	CCAAGGCTGGAGGCT	57	CCAAGGCCGGGGGAT	54	CCAAGGCCGGCGGAT	54	CCAAGGCCGGAGGCT	49	0.0	1	unique_annotation	0.9544	10	1	10
CTGATGTGCTTGCTGAAGCCGAGGCAC	4	*	0	4	*	0	4	*	0	4	*	0	4	*	0	4	*	0	4	*	0	4	*	0	4	*	0	4	*	0	4	*	0	4	*	0	4	*	0	4	*	0	4	*	0	4	*	0	4	*	0	4	*	0	4	*	0	4	*	0	4	*	0	4	*	0	4	*	0	4	*	0	4	*	0	4	*	0	4	*	0	4	*	0	4	*	0	4	*	0	4	*	0	4	*	0	4	*	0	4	*	0	4	*	0	4	*	0	2.03519e-42	0.334026	0.973333	2.0592699999999998e-58	2.47135e-54	388	19	2	1.8085	0.00257732	1.98711	2.68473	1.98454	2.67503	TCGTTGATGCGGAAG	213	TTGTTGACGCTGACT	82	TCGTTGAGGCAGATT	74	TCGTTGATGCGGACG	3	TTGTTGACGCTGATT	2	TCGTTGATGCGGAGG	1	TCGTTGATGCAGATT	1	TCGTTGATGCGGGGG	1	TCGTTGATGCGGAAC	1	TCGTTGCTGCGGAAG	1	3.75997158158e-40	0	unannotated	0.9768	8	5	9
CTGATGTGCTTGCTGATGCTGAGGCAC	4	*	0	4	*	0	4	*	0	4	*	0	4	*	0	4	*	0	4	*	0	4	*	0	4	*	0	4	*	0	4	*	0	4	*	0	4	*	0	4	*	0	4	*	0	4	*	0	4	*	0	4	*	0	4	*	0	4	*	0	4	*	0	4	*	0	4	*	0	4	*	0	4	*	0	4	*	0	4	*	0	4	*	0	4	*	0	4	*	0	4	*	0	4	*	0	4	*	0	4	*	0	4	*	0	4	*	0	0.000609446	0.134206	0.916667	3.73864e-10	0.00475646	182	19	2	2.01739	0.0	3.91758	4.28134	3.88462	4.21547	TCGTTGACGCTGACT	80	TGGTGCTTGCAGATG	74	TCGTTGATGCTGAAG	8	TCGTTGACGCAGATT	4	TCGTTGATGCTGACT	2	TCGTTGTCTCTTATT	1	TCGCTGACGCTGACT	1	TGGCGCTTGCAGATG	1	TAGATCGGAAGAGCA	1	TCGTGGACGCAGAGT	1	0.020281761423	0	unannotated	0.9505	8	7	10
CTGATTATATACTGCATACCTCATATT	4	*	0	4	*	0	4	*	0	4	*	0	4	*	0	4	*	0	4	*	0	4	*	0	4	*	0	4	*	0	4	*	0	4	*	0	4	*	0	4	*	0	4	*	0	4	*	0	4	*	0	4	*	0	4	*	0	4	*	0	4	*	0	4	*	0	4	*	0	4	*	0	4	*	0	4	*	0	4	*	0	4	*	0	4	*	0	4	*	0	4	*	0	4	*	0	4	*	0	4	*	0	4	*	0	4	*	0	2.5228900000000003e-100	0.472113	0.970598	1.2551900000000001e-102	2.7021e-35	647	18	16	1.71533	0.0	0.775889	1.1028	0.768161	1.08743	TAATCCCCTTTCTCT	338	TAAGCCCCTTTCTGT	159	TAATCCCCTTTCTAT	131	TAATCTCCTTTCTCT	2	TAATCACCTTTCTCT	2	TAATCCCCTTTCATC	2	TAAGCCCCTACAGTG	2	TAAGCCCCTTTACAG	1	TAATCACCTTTCATC	1	TAAGCCACTTTCTGT	1	7.28268630615e-98	0	unannotated	0.9876	9	9	7
CTGATTCAGAACAACTTAGTAAGGAAG	4	*	0	4	*	0	4	*	0	4	*	0	4	*	0	4	*	0	4	*	0	4	*	0	4	*	0	4	*	0	4	*	0	4	*	0	4	*	0	4	*	0	4	*	0	4	*	0	4	*	0	4	*	0	4	*	0	4	*	0	4	*	0	4	*	0	4	*	0	4	*	0	4	*	0	4	*	0	4	*	0	4	*	0	16	CP000920.1	1218845	4	*	0	4	*	0	4	*	0	4	*	0	4	*	0	4	*	0	4	*	0	0.0	0.494644	0.98566	0.0	3.40328e-15	22331	184	860	1.74669	0.00219426	0.952846	1.05536	0.950428	1.05147	AGCTGGTGGAGCATT	10390	AACTGGTGGAGTATT	8527	AGCTGGTGGAGTATT	2784	AACTGGTGGAGAATT	49	AACTGGTGGAGGATT	34	AACTGGTGGAGCATT	28	AGCTGGTGGAGAATT	20	AGCTGGTGGAGGATT	20	AACTGGAGGAGTATT	19	AGCTGGCGGAGCATT	17	0.0	1	unique_annotation	0.9802	8	6	4
CTGATTGAAAGCCATTCAACTAAAGAA	4	*	0	4	*	0	4	*	0	4	*	0	4	*	0	4	*	0	4	*	0	4	*	0	4	*	0	4	*	0	4	*	0	4	*	0	4	*	0	4	*	0	4	*	0	4	*	0	4	*	0	4	*	0	0	gene:vir:4802	262	4	*	0	4	*	0	4	*	0	4	*	0	4	*	0	4	*	0	4	*	0	4	*	0	4	*	0	16	CP000920.1	1803938	4	*	0	4	*	0	4	*	0	4	*	0	4	*	0	4	*	0	4	*	0	0.0	0.498351	0.919866	0.0	1.26393e-29	33823	403	895	1.65964	0.0	0.584602	0.72907	0.57996	0.71603	GAGTTCATGACGGAC	16493	GAGTTCATGACGGAT	15155	GAGTTCATGATGGAC	568	GAGTTTATGGCTGAC	265	GAGATCATGACGGAC	64	GAGGTCATGACGGAC	59	GAGGTCATGACGGAT	58	GAGATCATGACGGAT	34	GAGCTCATGACGGAT	30	GAGTTCATGACGGAA	29	0.0	2	multiple_annotations	0.9684	5	9	6		gene:vir:4802 Length: 957 # Range: Scmbb::Annotations::FuzzyRange=HASH(0x7f9098a07948) # LocusTag: MM1p53 # GeneName: mml # MgeName: MM1 # Cross-refs: genbank:GeneID:955968
CTGATTTACAAATTGATAACGATACAT	4	*	0	4	*	0	4	*	0	4	*	0	4	*	0	4	*	0	4	*	0	4	*	0	4	*	0	4	*	0	4	*	0	4	*	0	4	*	0	4	*	0	4	*	0	4	*	0	4	*	0	4	*	0	4	*	0	4	*	0	4	*	0	4	*	0	4	*	0	4	*	0	4	*	0	4	*	0	4	*	0	4	*	0	4	*	0	4	*	0	4	*	0	4	*	0	4	*	0	4	*	0	4	*	0	4	*	0	0.0	0.581118	0.949784	0.0	1.8625e-37	5811	74	98	1.95119	0.0	1.46963	1.76058	1.46636	1.75422	AACACTGAAAGTTCA	2337	AACACTGAAAGCTCA	1605	AGCACTGAAGGCTCG	1548	AGCACTGAAAGCTCA	204	AACACTGAAAGCTTA	6	AACACTGAAAGATCA	5	AGCACTGAAGGCTCA	4	AACACTGAAAGCCGA	3	AACACTGAAAGCGAT	3	AACACTGAAAGCACA	3	0.0	0	unannotated	0.984	8	8	7
CTGCAAAGGCTACAGCAATCCCAAAGT	4	*	0	4	*	0	4	*	0	4	*	0	4	*	0	4	*	0	4	*	0	4	*	0	4	*	0	4	*	0	4	*	0	4	*	0	4	*	0	4	*	0	4	*	0	4	*	0	4	*	0	4	*	0	4	*	0	4	*	0	4	*	0	4	*	0	4	*	0	4	*	0	4	*	0	4	*	0	4	*	0	4	*	0	0	CP000920.1	1627429	4	*	0	4	*	0	4	*	0	4	*	0	4	*	0	4	*	0	4	*	0	0.0	0.487203	0.982899	0.0	1.05723e-41	27110	259	886	1.85496	0.00011066	0.787938	0.904013	0.782848	0.891256	CTGTGACCTTTGCAG	11893	CTGTGACCTTGGCAG	9594	CTGTGACCTTGGCCG	4849	CTGTGACCTTGGCAT	23	CTGTGACCTTGACAG	18	CTGTGACCTTTGTAG	17	CTGTGACCTTGGCAA	14	CTGTGACCTTGGCAC	12	CTGTGATCTTTGCAG	12	CTGTGACCTTACAGT	11	0.0	1	unique_annotation	0.9754	8	8	6
CTGCAACCTCAAAGCAGTGCTTTGAGC	4	*	0	4	*	0	4	*	0	4	*	0	4	*	0	4	*	0	4	*	0	4	*	0	4	*	0	4	*	0	4	*	0	4	*	0	4	*	0	4	*	0	4	*	0	4	*	0	4	*	0	4	*	0	4	*	0	4	*	0	4	*	0	4	*	0	4	*	0	4	*	0	4	*	0	4	*	0	4	*	0	4	*	0	0	CP000920.1	1858815	4	*	0	4	*	0	4	*	0	4	*	0	4	*	0	4	*	0	4	*	0	0.0	0.381749	0.947791	0.0	7.9313e-30	48923	614	849	2.40867	6.13209e-05	1.37996	2.28004	1.28463	2.01131	TGACTTCGTCAGTTT	15600	TGACTTCGTTAGTTT	14391	TGACTTCGTCAGTTC	12879	AACCTGCGGCTAGTT	3729	AGCCTGCGGCTAGTT	218	AACCTGCGGCTAGGT	87	AACCTACGGCTAGCT	70	AACCTGCGGCTAGCT	68	AACCTGTGGCTAGCT	54	TGACTTCGTCCGTTT	51	0.0	1	unique_annotation	0.9637	8	6	8
CTGCAACTGTGGAAGAAAAAATCGGCA	4	*	0	4	*	0	4	*	0	4	*	0	4	*	0	4	*	0	4	*	0	4	*	0	4	*	0	4	*	0	4	*	0	4	*	0	4	*	0	4	*	0	4	*	0	4	*	0	4	*	0	4	*	0	4	*	0	4	*	0	4	*	0	4	*	0	4	*	0	4	*	0	4	*	0	4	*	0	4	*	0	4	*	0	4	*	0	4	*	0	4	*	0	4	*	0	4	*	0	4	*	0	4	*	0	4	*	0	0.0	0.414237	0.968483	0.0	1.78695e-27	5469	70	101	1.74107	0.000182849	0.825379	0.888963	0.823002	0.885053	TGAACTTGCTGAAGA	2248	TGAACTTGCTAAAGA	2006	TGAACTTGTTAAAGA	1113	TGAACTTGCTAACGA	7	TGAACTTGCTTAAGA	4	TGAACTTGCACTTGA	4	TGAACTTGCTACTTG	3	TGAACTTGCTGAAGC	3	TGAACTTGCGATCAG	3	TGAACTTGCCGATGT	3	0.0	0	unannotated	0.9863	9	8	8
CTGCAATAACTACCTGAGCCATGCTTG	4	*	0	4	*	0	4	*	0	4	*	0	4	*	0	4	*	0	4	*	0	4	*	0	4	*	0	4	*	0	4	*	0	4	*	0	4	*	0	4	*	0	4	*	0	4	*	0	4	*	0	4	*	0	16	gene:vir:4771	266	4	*	0	4	*	0	4	*	0	4	*	0	4	*	0	4	*	0	4	*	0	4	*	0	4	*	0	4	*	0	4	*	0	4	*	0	4	*	0	4	*	0	4	*	0	4	*	0	4	*	0	0.0	0.470782	0.980799	0.0	2.12412e-40	2418	46	55	1.63585	0.000413565	0.457816	0.736429	0.456162	0.732672	GCGAATAGCCAACCC	1389	GCGAATAGCCAATCC	609	GCGAATAACCAACCC	359	GCGAATAGCCACAGT	5	GCGAATAGCCTTAGG	3	GCGAATAGCCAACGA	2	GCGAATAACTAACCC	2	GCGAATAGCCAACTT	2	GCGAATAGCCAACCG	2	GCGAATAGCCAACAC	2	0.0	1	unique_annotation	0.9822	8	8	9		gene:vir:4771 Length: 318 # Range: Scmbb::Annotations::FuzzyRange=HASH(0x7f90989caa20) # LocusTag: MM1p22 # MgeName: MM1 # Cross-refs: genbank:GeneID:955981
CTGCACAACAATATTCCCCACAGCTGT	4	*	0	4	*	0	4	*	0	4	*	0	4	*	0	4	*	0	4	*	0	4	*	0	4	*	0	4	*	0	4	*	0	4	*	0	4	*	0	4	*	0	4	*	0	4	*	0	4	*	0	4	*	0	4	*	0	4	*	0	4	*	0	4	*	0	4	*	0	4	*	0	4	*	0	4	*	0	4	*	0	4	*	0	0	CP000920.1	2036289	4	*	0	4	*	0	4	*	0	4	*	0	4	*	0	4	*	0	4	*	0	0.0	0.484104	0.985983	0.0	2.2091e-48	30058	241	887	1.73716	0.000598842	0.669472	0.816713	0.667643	0.813266	ACCCTCAGTCGAACC	14881	ACCCTCAGTCAAACC	10456	AGCCTCAGTCAAACC	3924	ACCCTCAGTCAAACA	69	ACCCTCAGTCAAAAC	29	ACCCTCAGTCACACC	29	ATCCTCAGTCGAACC	19	ACCCTCAGTCGACCC	17	ACCCTCCGTCAAACC	16	ACCCTCAGTCGAATC	16	0.0	1	unique_annotation	0.98	8	5	8
CTGCAGGAAGCGCGATACGAAGTCCTT	4	*	0	4	*	0	4	*	0	4	*	0	4	*	0	4	*	0	4	*	0	4	*	0	4	*	0	4	*	0	4	*	0	4	*	0	4	*	0	4	*	0	4	*	0	4	*	0	4	*	0	4	*	0	4	*	0	4	*	0	4	*	0	4	*	0	4	*	0	4	*	0	4	*	0	4	*	0	4	*	0	4	*	0	0	CP000920.1	288265	4	*	0	4	*	0	4	*	0	4	*	0	4	*	0	4	*	0	4	*	0	0.0	0.508255	0.979018	0.0	1.5703e-26	33116	314	889	1.68808	0.00105689	0.406661	0.689354	0.402585	0.684573	GGAAAAGTAGCGCAA	21320	GGAAGAGTAGCGCAA	7023	GGAAAAGTAGCGCGA	3493	GGAAAAGAAGCGCAA	61	GGAAAAGCAGCGCAA	50	GGAAAAGTAGCGCAC	46	GGAAAAGTAGCGCCA	31	GGAAAAGGAGCGCAA	28	GGACAAGTAGCGCAA	26	GGAAGAGCAGCGCAA	23	0.0	1	unique_annotation	0.9694	9	3	9
CTGCATTGCTTGTTTTGTATGACATAA	4	*	0	4	*	0	4	*	0	4	*	0	4	*	0	4	*	0	4	*	0	4	*	0	4	*	0	4	*	0	4	*	0	4	*	0	4	*	0	4	*	0	4	*	0	4	*	0	4	*	0	4	*	0	4	*	0	4	*	0	4	*	0	4	*	0	4	*	0	4	*	0	4	*	0	4	*	0	4	*	0	4	*	0	16	CP000920.1	660582	4	*	0	4	*	0	4	*	0	4	*	0	4	*	0	4	*	0	4	*	0	0.0	0.461207	0.987213	0.0	6.2050900000000006e-24	43075	298	872	2.12752	0.0793964	1.35682	1.57353	1.35529	1.57663	AATGTCCTCCTTAAT	14116	AATGCCCTCCTTGAT	12590	ACTGTCCTCCTTGAT	12001	ACTGTCCCCCTTAAT	3390	AATGCCCTCCTTAAT	136	AATGTCCTCCTCGAT	72	ACTGTCCTCCTCGAT	34	AATGTCCTCCTTGAT	34	AATTCCCTCCTTGAT	18	AATGCTCTCCTTGAT	15	0.0	1	unique_annotation	0.9845	7	5	7
CTGCCCTAACTACAACCCCTGCCAAAA	4	*	0	4	*	0	4	*	0	4	*	0	4	*	0	4	*	0	4	*	0	4	*	0	4	*	0	4	*	0	4	*	0	4	*	0	4	*	0	4	*	0	4	*	0	4	*	0	4	*	0	4	*	0	4	*	0	4	*	0	4	*	0	4	*	0	4	*	0	4	*	0	4	*	0	4	*	0	4	*	0	4	*	0	4	*	0	4	*	0	4	*	0	4	*	0	4	*	0	4	*	0	4	*	0	4	*	0	2.35031e-219	0.58268	0.925089	3.42068e-277	3.5574e-20	1933	52	41	1.64153	0.0	0.685463	1.17392	0.668908	1.14184	CGACTAGGATGCTGA	1375	TAACAAGGATGCTGA	213	TGACTAGGGTGCTGA	190	TGACTAGGATGCTGA	48	CGACTAGGATACTGA	35	CGACTAGGATGCTGG	5	CGACTAGGATGCTAC	5	TAACAAGGATGCCGA	4	CGACTAGGATGGATC	3	CGACTAGGATACTTG	3	9.38095625467e-217	0	unannotated	0.9731	8	7	8
CTGCCGCTAAAAAAGGTGACTTCGGCG	4	*	0	4	*	0	4	*	0	4	*	0	4	*	0	4	*	0	4	*	0	4	*	0	4	*	0	4	*	0	4	*	0	4	*	0	4	*	0	4	*	0	4	*	0	4	*	0	4	*	0	4	*	0	4	*	0	4	*	0	4	*	0	4	*	0	4	*	0	4	*	0	4	*	0	4	*	0	4	*	0	4	*	0	16	CP000920.1	288328	4	*	0	4	*	0	4	*	0	4	*	0	4	*	0	4	*	0	4	*	0	0.0	0.450119	0.969396	0.0	9.00929e-28	32586	392	888	1.97335	0.000245504	0.718069	1.01831	0.714663	1.01588	CTGTGGAGCGTGCGC	14360	CTGTGGAGCGTGCTC	13423	CCGTTGAGCGTGCGC	3096	CTGTGGAGCGTGCGG	104	CTGTGGAGCGTGGGC	74	CTGTGGAGCGTGCTT	52	CTGTGGAGCGTGGGG	52	CTGTGGAGCGTGCGA	45	CTGTGGAGCGCGCTC	42	CTGTGGAGCGTGCAC	38	0.0	1	unique_annotation	0.9601	8	6	6
CTGCGATATCCTTGGCATGATTGGCTA	4	*	0	4	*	0	4	*	0	4	*	0	4	*	0	4	*	0	4	*	0	4	*	0	4	*	0	4	*	0	4	*	0	4	*	0	4	*	0	4	*	0	4	*	0	4	*	0	4	*	0	4	*	0	4	*	0	4	*	0	4	*	0	4	*	0	4	*	0	4	*	0	4	*	0	4	*	0	4	*	0	4	*	0	4	*	0	4	*	0	4	*	0	4	*	0	4	*	0	4	*	0	4	*	0	4	*	0	0.0	0.442461	0.951889	0.0	8.91827e-90	5390	153	89	1.94457	0.0012987	0.485343	0.738103	0.477922	0.724834	CCGTCTTGTAATTAG	3171	CCGTCTTGTAATTGG	1061	CCGTCTTGTAATTCG	850	CCGTCTTGTAATTTG	32	CCGTCTTTTAATTGG	10	CCGGCTTGTAATTAG	8	CCGTCTTGTTATTGG	8	CCGTCTTGTAATTGT	8	CCGTCTTGTAATTAT	8	CCGTCTTGTAATTAA	6	0.0	0	unannotated	0.9577	8	5	7
CTGCTATCAATTTACGAGCCTGCTGGA	4	*	0	4	*	0	4	*	0	4	*	0	4	*	0	4	*	0	4	*	0	4	*	0	4	*	0	4	*	0	4	*	0	4	*	0	4	*	0	4	*	0	4	*	0	4	*	0	4	*	0	4	*	0	4	*	0	4	*	0	4	*	0	4	*	0	4	*	0	4	*	0	4	*	0	4	*	0	4	*	0	4	*	0	16	CP000920.1	294756	4	*	0	4	*	0	4	*	0	4	*	0	4	*	0	4	*	0	4	*	0	0.0	0.488732	0.980522	0.0	6.53699e-47	29277	358	882	1.93945	0.000136626	1.21867	1.52449	1.21505	1.52121	GTGCCTGCTCAAGAG	13490	GCGCCTGCTCAAGTG	10963	GCGCTTGCTCAAGAA	3508	GCGCCTGCTCAAGAG	75	GCGCCTGCTCAAGCG	55	GGGCCTGCTCAAGAG	53	GCGCCTGCTCCAGTG	52	GTGCCTGCTCACGAG	40	GTGCCTGCTCCAGAG	39	GAGCCTGCTCAAGAG	33	0.0	1	unique_annotation	0.9669	10	3	9
CTGCTCTTCGTGAAAAATTGCCACTCC	4	*	0	4	*	0	4	*	0	4	*	0	4	*	0	4	*	0	4	*	0	4	*	0	4	*	0	4	*	0	4	*	0	4	*	0	4	*	0	4	*	0	4	*	0	4	*	0	4	*	0	4	*	0	4	*	0	4	*	0	4	*	0	4	*	0	4	*	0	4	*	0	4	*	0	4	*	0	4	*	0	4	*	0	0	CP000920.1	544287	4	*	0	4	*	0	4	*	0	4	*	0	4	*	0	4	*	0	4	*	0	0.0	0.511655	0.976449	0.0	3.20682e-33	28455	443	887	1.79486	7.02864e-05	0.578246	0.738528	0.574064	0.733518	GTCGTAGCGACTGGT	14390	GTCGTAGTGACTGGT	11851	GTCGTAGTGACTGGG	503	GTCGTAGCGACTGGG	175	GTCGTAGCGACTGGC	125	GCCGTAGCGACTGGT	106	GTCGTAGCGACTGGA	72	GTCGTAGTGACTGGC	43	GTCGTAGTGACTGGA	43	GTCGTAGCGCCTGGT	34	0.0	1	unique_annotation	0.9609	9	5	4
CTGCTGCTACTGGTATGGATGCTCTGA	4	*	0	4	*	0	4	*	0	4	*	0	4	*	0	4	*	0	4	*	0	4	*	0	4	*	0	4	*	0	4	*	0	4	*	0	4	*	0	4	*	0	4	*	0	4	*	0	4	*	0	4	*	0	4	*	0	4	*	0	4	*	0	4	*	0	4	*	0	4	*	0	4	*	0	4	*	0	4	*	0	4	*	0	16	CP000920.1	2024478	4	*	0	4	*	0	4	*	0	4	*	0	4	*	0	4	*	0	4	*	0	0.0	0.480934	0.97334	0.0	1.38799e-46	30697	490	886	1.59167	0.0005538	0.795811	1.09771	0.7934	1.0896	CTCACGCTGTTGAAG	19189	CCCATGCTGTTGAAG	9815	CCCCTGCTGTTGAAG	179	CTCATGCTGTTGAAG	41	CCCATGCTGTTTAAG	39	CCCACGCTGTTGAAG	39	CTCACGCCGTTGAAG	38	CTCACGCTGTTTAAG	33	CTCCCGCTGTTGAAG	29	CTCACGCTGTTGACG	25	0.0	1	unique_annotation	0.9586	8	3	8
CTGCTGCTTCAATCTGCGCTTGGATTT	4	*	0	4	*	0	4	*	0	4	*	0	4	*	0	4	*	0	4	*	0	4	*	0	4	*	0	4	*	0	4	*	0	4	*	0	4	*	0	4	*	0	4	*	0	4	*	0	4	*	0	4	*	0	4	*	0	4	*	0	4	*	0	4	*	0	4	*	0	4	*	0	4	*	0	4	*	0	4	*	0	4	*	0	4	*	0	4	*	0	4	*	0	4	*	0	4	*	0	4	*	0	4	*	0	4	*	0	0.0	0.388871	0.97689	0.0	4.2493200000000006e-70	3888	75	70	2.09503	0.0	0.659208	1.01114	0.654578	1.00119	TTGCTTCAATGCCAT	1904	TTGCTTCAACGCCAT	1035	TCGCTTCAATGCCAT	462	TCGCTTCAAAGCCAT	296	TCGCTTCAATGCCAC	57	TCGCTTCAATGTCAT	37	TTGCTTCAATGCACT	4	TTGCTTCACTTGATG	4	TTGCTTCAATGCCAC	3	TTGCTTCAATGCCCT	3	0.0	0	unannotated	0.9787	7	7	7
CTGCTGTGTCTAAAGTTGCCTTCAACC	4	*	0	4	*	0	4	*	0	4	*	0	4	*	0	4	*	0	4	*	0	4	*	0	4	*	0	4	*	0	4	*	0	4	*	0	4	*	0	4	*	0	4	*	0	4	*	0	4	*	0	4	*	0	4	*	0	4	*	0	4	*	0	4	*	0	4	*	0	4	*	0	4	*	0	4	*	0	4	*	0	4	*	0	16	CP000920.1	290267	4	*	0	4	*	0	4	*	0	4	*	0	4	*	0	4	*	0	4	*	0	0.0	0.491254	0.98226	0.0	2.61087e-30	33540	355	888	1.8268	5.96303e-05	0.613715	0.831563	0.609869	0.824171	AGGCTGTTGACTCCA	14735	AGGCTGTTGATTCCA	13774	AGGCTGTTGACTCCG	3922	AGGCTGTTGACTCCC	46	AGGCTGTTGATTCCC	30	AGGCTGTTGACACTT	21	AGGCTGCTGACTCCA	21	AGGCTGCTGATTCCA	20	AGGCTGTTGATTCCG	19	AGGCTGTTGACTCAC	19	0.0	1	unique_annotation	0.9722	8	5	6
CTGCTTAGATTTACTGACAATCAACAT	4	*	0	4	*	0	4	*	0	4	*	0	4	*	0	4	*	0	4	*	0	4	*	0	4	*	0	4	*	0	4	*	0	4	*	0	4	*	0	4	*	0	4	*	0	4	*	0	4	*	0	4	*	0	4	*	0	4	*	0	4	*	0	4	*	0	4	*	0	4	*	0	4	*	0	4	*	0	4	*	0	4	*	0	4	*	0	4	*	0	4	*	0	4	*	0	4	*	0	4	*	0	4	*	0	4	*	0	3.66274e-286	0.457744	0.968264	0.0	1.3792500000000002e-61	2314	79	41	1.68501	0.000864304	0.613656	1.04759	0.581245	0.985285	ATCGTGTGGTGCTCT	1488	ATCGTGTGGTGCTCG	610	CTCGTATGCCGTCTT	58	ATCGTGTGGCGCTCT	34	ATCGTATGCCGTCTT	7	CTCGTATGCCGCCTT	6	ATCGTATGCCGCCTT	4	ATCGTGTGGTACTCT	4	ATCGTGTGCCGCTCT	4	ATCGTGTGGGGCTCT	4	1.61730805186e-283	0	unannotated	0.9589	6	9	6
CTGCTTCAATCTGCGCTTGGATTTTCG	4	*	0	4	*	0	4	*	0	4	*	0	4	*	0	4	*	0	4	*	0	4	*	0	4	*	0	4	*	0	4	*	0	4	*	0	4	*	0	4	*	0	4	*	0	4	*	0	4	*	0	4	*	0	4	*	0	4	*	0	4	*	0	4	*	0	4	*	0	4	*	0	4	*	0	4	*	0	4	*	0	4	*	0	4	*	0	4	*	0	4	*	0	4	*	0	4	*	0	4	*	0	4	*	0	4	*	0	1.11072e-141	0.516669	0.997135	5.48226e-144	3.9267099999999994e-51	868	13	13	1.59279	0.00230415	0.481567	0.696841	0.481567	0.696841	CTTCAATGCCATCTT	457	CTTCAAAGCCATCTT	305	CTTCAATGCCACCTT	56	CTTCAATGTCATCTT	39	CTTCAATGCCCCCTT	2	CTCCAAAGCCATCTT	2	CTTCAATGCCATATT	1	CTTCAAAACCATCTT	1	CTTCAATACCATCTT	1	CTTCAAAGCAATCTT	1	3.74158625611e-139	0	unannotated	0.9965	6	7	7
CTGGAAAGAGCTAGGCTTGACTCGTGT	4	*	0	4	*	0	4	*	0	4	*	0	4	*	0	4	*	0	4	*	0	4	*	0	4	*	0	4	*	0	4	*	0	4	*	0	4	*	0	4	*	0	4	*	0	4	*	0	4	*	0	4	*	0	4	*	0	4	*	0	4	*	0	4	*	0	4	*	0	4	*	0	4	*	0	4	*	0	4	*	0	4	*	0	16	CP000920.1	1350689	4	*	0	4	*	0	4	*	0	4	*	0	4	*	0	4	*	0	4	*	0	0.0	0.471102	0.97487	0.0	1.62693e-23	26499	377	881	1.60918	0.00426431	0.566889	0.689121	0.56138	0.671407	CGTTTTAGCGCGTGA	13189	CGTTTTAGCACGTGA	11959	CGTTTTAGCGCGGGA	109	CGTTTTAGCGCGTGG	60	CGTTTTAGCACGCGA	38	CGTTTTAGCGCGCGA	34	CGCTTTAGCGCGTGA	32	CGTTTTAGCGCGTGC	27	CGTTTTTGCGCGTGA	25	CGTTTTAGCACGTGG	25	0.0	1	unique_annotation	0.9622	4	10	6
CTGGAAATTATTCCCAAACATATCGTC	4	*	0	4	*	0	4	*	0	4	*	0	4	*	0	4	*	0	4	*	0	4	*	0	4	*	0	4	*	0	4	*	0	4	*	0	4	*	0	4	*	0	4	*	0	4	*	0	4	*	0	4	*	0	4	*	0	4	*	0	4	*	0	4	*	0	4	*	0	4	*	0	4	*	0	4	*	0	4	*	0	4	*	0	0	CP000920.1	613950	4	*	0	4	*	0	4	*	0	4	*	0	4	*	0	4	*	0	4	*	0	0.0	0.489186	0.982029	0.0	6.397680000000002e-18	26840	270	886	1.61243	3.72578e-05	0.559799	0.719704	0.556706	0.711658	ATCCATCGAATTACA	12891	ATCCATAGAATTACA	11583	ATCCATCGAATCACA	1669	ATCCATCGAATTACT	15	ATCCCTCGAATTACA	15	CTCCATCGAATTACA	14	ATCCATCGCATTACA	14	ATCCATCGAATTCCA	13	ATCCATAGAATTACG	13	ATCCATAGAATTATA	12	0.0	1	unique_annotation	0.9776	7	8	6
CTGGACCTGAAGTCATGAATTCACGAA	4	*	0	4	*	0	4	*	0	4	*	0	4	*	0	4	*	0	4	*	0	4	*	0	4	*	0	4	*	0	4	*	0	4	*	0	4	*	0	4	*	0	4	*	0	4	*	0	4	*	0	4	*	0	4	*	0	4	*	0	4	*	0	4	*	0	4	*	0	4	*	0	4	*	0	4	*	0	4	*	0	4	*	0	0	CP000920.1	1817051	4	*	0	4	*	0	4	*	0	4	*	0	4	*	0	4	*	0	4	*	0	0.0	0.49973	0.980001	0.0	4.2423699999999996e-80	30614	362	895	1.59718	0.982851	0.570066	0.677415	0.569641	0.670251	TCGGTGGGTAAAAAC	14975	TCGGTAGGTAAAAAC	14049	TCGGTGGGGAAAAAC	189	TCGGTAGGGAAAAAC	94	TCGGTGGGTAAAAAA	56	TCGGTAGGTAAAAAA	50	TCGGTGGGCAAAAAC	43	TCGGTAGGAAAAAAC	42	TCGGTGGGAAAAAAC	38	TCGGTAGGCAAAAAC	34	0.0	1	unique_annotation	0.9659	10	10	1
CTGGACTAGGGTTGCCGTTTTTGCAGG	4	*	0	4	*	0	4	*	0	4	*	0	4	*	0	4	*	0	4	*	0	4	*	0	4	*	0	4	*	0	4	*	0	4	*	0	4	*	0	4	*	0	4	*	0	4	*	0	4	*	0	4	*	0	4	*	0	4	*	0	4	*	0	4	*	0	4	*	0	4	*	0	4	*	0	4	*	0	4	*	0	4	*	0	16	CP000920.1	1841841	4	*	0	4	*	0	4	*	0	4	*	0	4	*	0	4	*	0	4	*	0	0.0	0.456693	0.983674	0.0	6.920990000000002e-18	28086	381	883	1.6087	0.00021363	0.540483	0.683325	0.534644	0.670603	CGGAAACCGCGGTCA	14946	CGGAGACCGCGGTCA	11662	CGGAGACCGCGGGCA	171	CGGAGACCGCGGCCA	66	CGGAAACCGCGGCCA	56	CGGAAACCGCGGGCA	56	CGGAGACCGCGGTCC	32	CGGCGACCGCGGTCA	29	CGGAGACCGCGGACA	27	CGGAAACCGCGGACA	24	0.0	1	unique_annotation	0.9638	3	6	9
CTGGATAGGCTTGTTTAGTTAGCTCTC	4	*	0	4	*	0	4	*	0	4	*	0	4	*	0	4	*	0	4	*	0	4	*	0	4	*	0	4	*	0	4	*	0	4	*	0	4	*	0	4	*	0	4	*	0	4	*	0	4	*	0	4	*	0	4	*	0	4	*	0	4	*	0	4	*	0	4	*	0	4	*	0	4	*	0	4	*	0	4	*	0	4	*	0	0	CP000920.1	664531	4	*	0	4	*	0	4	*	0	4	*	0	4	*	0	4	*	0	4	*	0	0.0	0.479604	0.974557	0.0	1.29668e-14	19904	332	796	1.97938	0.00271302	0.898412	1.11442	0.894795	1.10513	TGCAAATACTCTCGA	10081	TGTAAATGCTCTCGA	6511	TGCAAATGCTCTCGA	2247	TGCAAATACTCTCGC	51	TGCCAATACTCTCGA	51	TGCAAATAATCTCGA	45	TGTAAATGCTCTCGC	45	TTCAAATACTCTCGA	38	TGTAAAAGCTCTCGA	36	TGCAAAAACTCTCGA	33	0.0	1	unique_annotation	0.9615	7	8	6
CTGGATGAATACGGTGGTATGGCTGGT	4	*	0	4	*	0	4	*	0	4	*	0	4	*	0	4	*	0	4	*	0	4	*	0	4	*	0	4	*	0	4	*	0	4	*	0	4	*	0	4	*	0	4	*	0	4	*	0	4	*	0	4	*	0	4	*	0	4	*	0	4	*	0	4	*	0	4	*	0	4	*	0	4	*	0	4	*	0	4	*	0	4	*	0	16	CP000920.1	1825734	4	*	0	4	*	0	4	*	0	4	*	0	4	*	0	4	*	0	4	*	0	0.0	0.495486	0.944895	0.0	6.59664e-07	16522	520	720	2.42541	0.00780777	0.693984	0.957822	0.690231	0.940452	TTAGTGACTTTGGAA	7886	TTGGTGACTTTGGAA	6017	TTGGGGACTTTGGAA	461	TTTGTGACTTTGGAA	335	TTAGTGACTTTTGAA	146	TTAGGGACTTTGGAA	126	TTGGTGGCTTTGGAA	125	TTAGTGACTTTGGGA	74	TTGGTGACTTTGGGA	64	TTGGTGACTTTTGAA	60	0.0	1	unique_annotation	0.9257	9	6	4
CTGGATTAAAAGGTTCAGGATTTATTG	4	*	0	4	*	0	4	*	0	4	*	0	4	*	0	4	*	0	4	*	0	4	*	0	4	*	0	4	*	0	4	*	0	4	*	0	4	*	0	16	ICEberg|816|ICESpn529IQ|GenBank|HG965092|1..59466_Streptococcus_pneumoniae_integrative_and_conjugative_element_ICESpn529IQ,_isolate_Spn529.	50059	4	*	0	4	*	0	4	*	0	4	*	0	4	*	0	4	*	0	4	*	0	4	*	0	4	*	0	4	*	0	4	*	0	4	*	0	4	*	0	4	*	0	0	CP000920.1	1090317	4	*	0	4	*	0	4	*	0	4	*	0	4	*	0	4	*	0	4	*	0	0.0	0.478472	0.956409	0.0	6.09668e-41	8525	149	335	1.61639	0.0	0.449032	0.685022	0.444927	0.676697	GCCGTATGATTGTGG	5291	GCCGGATGATTGTGG	2508	GCCGCATGATTGTGG	369	GCCGTATGATTACTT	13	GCCGTATGATTGTGC	10	GCCGTATGATTGTGA	10	GCCGTATGCTTGTGG	9	TCCGTATGATTGTGG	9	GCCGTATGAACTTGA	8	GCCGTATGATTTTGG	7	0.0	2	multiple_annotations	0.9659	9	8	6
CTGGATTGCTAGAGCCAAAACACTCAA	4	*	0	4	*	0	4	*	0	4	*	0	4	*	0	4	*	0	4	*	0	4	*	0	4	*	0	4	*	0	4	*	0	4	*	0	4	*	0	4	*	0	4	*	0	4	*	0	4	*	0	4	*	0	4	*	0	4	*	0	4	*	0	4	*	0	4	*	0	4	*	0	4	*	0	4	*	0	4	*	0	4	*	0	0	CP000920.1	1990072	4	*	0	4	*	0	4	*	0	4	*	0	4	*	0	4	*	0	4	*	0	3.53573e-15	0.42747	1.0	1.68717e-16	5.4718e-18	89	7	3	1.7557	0.0	0.820225	1.07865	0.797753	1.04469	CACCAATCTGATGGA	45	CACCAATCTGGTGGA	21	CGCCAATCTGGTGGA	19	CACCAATCTGGCGGA	1	CACCAATCTGGTGCT	1	CACCAATCTCGCTTG	1	CACCAATCTGCTTGT	1	NNNNNNNNNNNNNNN	0	NNNNNNNNNNNNNNN	0	NNNNNNNNNNNNNNN	0	3.39387077934e-13	1	unique_annotation	1.0	8	5	6
CTGGATTTATCAAAGATACCAACAAGC	4	*	0	4	*	0	4	*	0	4	*	0	4	*	0	4	*	0	4	*	0	4	*	0	4	*	0	4	*	0	4	*	0	4	*	0	4	*	0	4	*	0	4	*	0	4	*	0	4	*	0	4	*	0	4	*	0	4	*	0	4	*	0	4	*	0	4	*	0	4	*	0	4	*	0	4	*	0	4	*	0	4	*	0	4	*	0	4	*	0	4	*	0	4	*	0	4	*	0	4	*	0	4	*	0	4	*	0	1.34695e-109	0.453835	0.987817	1.1129e-113	2.1810199999999997e-45	692	12	17	1.87655	0.0	0.933526	1.29986	0.933526	1.29986	TAAGCGCCTATACTG	261	TAAGTGCTTATACTG	206	TAAGCGCCTATACCG	186	TAAGTGCCTATACTG	30	TAAGCGCCTATACAT	2	TAAGCGCCTATAACG	1	TAAGGGCTTATACTG	1	TAAGAGCTTATACTG	1	TAAGCGCCTATACAG	1	TAAGCGCCTCTCCTG	1	4.05020895952e-107	0	unannotated	0.9971	9	4	9
CTGGATTTGATGGGGATGTCAGTCCTT	4	*	0	4	*	0	4	*	0	4	*	0	4	*	0	4	*	0	4	*	0	4	*	0	4	*	0	4	*	0	4	*	0	4	*	0	4	*	0	4	*	0	4	*	0	4	*	0	4	*	0	4	*	0	4	*	0	4	*	0	4	*	0	4	*	0	4	*	0	4	*	0	4	*	0	4	*	0	4	*	0	4	*	0	16	CP000920.1	1462392	4	*	0	4	*	0	4	*	0	4	*	0	4	*	0	4	*	0	4	*	0	1.44231e-54	0.5374	0.952462	2.1265200000000003e-56	1.69167e-16	360	24	17	1.99807	0.647222	0.941667	1.2427	0.930556	1.22091	TTTCAGCCAAAAATG	178	TTTCAGCTAAAAGTG	110	TTTCAGCTAAAAATG	45	TTTCAGCCAAAAATT	4	TTTCAGCTAAATAGC	2	TTTCAGCCAAACGAT	2	TTTCAGCCTTAGGCA	2	TTTCAGCCAAAAATC	1	TTTCAGCCAAAATGA	1	TTTCAGATAAAAGTG	1	3.0591780825199997e-52	1	unique_annotation	0.9611	8	9	8
CTGGATTTTTATGTGGATAATAGCTGG	4	*	0	4	*	0	4	*	0	4	*	0	4	*	0	4	*	0	4	*	0	4	*	0	4	*	0	4	*	0	4	*	0	4	*	0	4	*	0	0	ICEberg|835|ICESsuJH1308-2|GenBank|KX077884|352..76028_Streptococcus_suis_integrative_and_conjugative_element_ICESsuJH1308-2_mobile_element,_complete_sequence.	50212	4	*	0	4	*	0	4	*	0	4	*	0	0	gene:plasmid:133212	205	4	*	0	4	*	0	4	*	0	4	*	0	4	*	0	4	*	0	4	*	0	4	*	0	16	AP018935.1	957045	16	CP000920.1	1078744	4	*	0	4	*	0	4	*	0	4	*	0	4	*	0	4	*	0	4	*	0	0.0	0.492101	0.966755	0.0	6.42675e-42	8810	187	351	1.63268	0.0	0.484336	0.690182	0.48025	0.681954	GGCTGGCTACCGTGG	5160	GGCTGGCTTCCGTGG	3105	GGCTGGCTACCGGGG	47	GGCTGGCTACCGCGG	35	GGCTGGCTTTCGTGG	33	GGCTGGCTTCCGGGG	28	GGCTGGCTTCCCTGG	18	GGCTGGCTAACGTGG	17	GGCTGGCTACCGTGA	17	GGCTGGCTACCGTGT	10	0.0	4	multiple_annotations	0.9614	5	10	5		gene:plasmid:133212 Length: 2265 # Range: Scmbb::Annotations::FuzzyRange=HASH(0x7f909a74bf90) # LocusTag: Tn916_10 # MgeName: Tn916 # Cross-refs: genbank:GeneID:3119692
CTGGCAGAGCGAGAGACTGGGATTGTA	4	*	0	4	*	0	4	*	0	4	*	0	4	*	0	4	*	0	4	*	0	4	*	0	4	*	0	4	*	0	4	*	0	4	*	0	4	*	0	4	*	0	4	*	0	4	*	0	4	*	0	4	*	0	4	*	0	4	*	0	4	*	0	4	*	0	4	*	0	4	*	0	4	*	0	4	*	0	4	*	0	4	*	0	0	CP000920.1	1346284	4	*	0	4	*	0	4	*	0	4	*	0	4	*	0	4	*	0	4	*	0	0.0	0.498523	0.985475	0.0	1.9548199999999998e-43	24347	227	867	1.7488	0.00246437	0.546186	0.795994	0.540436	0.781759	TTTTCCCGCTTCTAT	11957	TTTTCCCGCCTCTAT	8356	TTTCCCCGCTTCTAT	3408	TTTCCCCGCCTCTAT	24	TTTTCCCGCCTCTCT	22	TTTTTCCGCTTCTAT	18	TTTTCTCGCTTCTAT	18	TTTTTCCGCCTCTAT	16	TTTTCCCGCCTCTAC	15	TTTTCCCGCTTCTCT	13	0.0	1	unique_annotation	0.9795	5	6	8
CTGGCATCTGTTTCAAATTCCATCCCA	4	*	0	4	*	0	4	*	0	4	*	0	4	*	0	4	*	0	4	*	0	4	*	0	4	*	0	4	*	0	4	*	0	4	*	0	4	*	0	4	*	0	4	*	0	4	*	0	4	*	0	4	*	0	4	*	0	4	*	0	4	*	0	4	*	0	4	*	0	4	*	0	4	*	0	4	*	0	4	*	0	4	*	0	0	CP000920.1	1657951	4	*	0	4	*	0	4	*	0	4	*	0	4	*	0	4	*	0	4	*	0	1.9612899999999997e-28	0.424054	0.984615	6.2364400000000004e-30	4.22659e-30	175	10	5	1.69358	0.0	1.24571	1.54016	1.24571	1.5401	GCTTGGGCAATGTTG	90	GCTTGAGCAATATTT	56	GCTTGGGCAATATTG	22	GCTTGAGCAATATTC	1	GCCTGAGCAATATTT	1	TCCTGAGCAATATTT	1	GCTTGAGCAATCTTT	1	GCATCGGCCATCTTG	1	GCTTCAGCAATATTT	1	GCTTGAGCACAATTT	1	2.9241339265999997e-26	1	unique_annotation	1.0	9	9	4
CTGGCATTCCGCCACAAAGGACAAGAG	4	*	0	4	*	0	4	*	0	4	*	0	4	*	0	4	*	0	4	*	0	4	*	0	4	*	0	4	*	0	4	*	0	4	*	0	4	*	0	4	*	0	4	*	0	4	*	0	4	*	0	4	*	0	4	*	0	4	*	0	4	*	0	4	*	0	4	*	0	4	*	0	4	*	0	4	*	0	4	*	0	4	*	0	16	CP000920.1	1902036	4	*	0	4	*	0	4	*	0	4	*	0	4	*	0	4	*	0	4	*	0	0.0	0.465418	0.971381	0.0	2.57022e-36	32909	597	885	1.7922	0.00121547	0.482968	0.72476	0.480233	0.718191	GCCCGAAAGGCTTTT	19679	GTCCGAAAGGCTTTT	10798	GCCCGAAAAGCTTTT	301	GCTCGAAAGGCTTTT	155	GCCCGAAAGGCCTTT	83	GCCCGACAGGCTTTT	60	GCCCGCAAGGCTTTT	53	GCCCGAAAAGCCTTT	41	GCCCGAAAGGATTTT	40	GCCCGAAAAGGTTTT	39	0.0	1	unique_annotation	0.9496	9	7	5
CTGGCGACATCGTTATCCAAATCGCAG	4	*	0	4	*	0	4	*	0	4	*	0	4	*	0	4	*	0	4	*	0	4	*	0	4	*	0	4	*	0	4	*	0	4	*	0	4	*	0	4	*	0	4	*	0	4	*	0	4	*	0	4	*	0	4	*	0	4	*	0	4	*	0	4	*	0	4	*	0	4	*	0	4	*	0	4	*	0	4	*	0	4	*	0	4	*	0	4	*	0	4	*	0	4	*	0	4	*	0	4	*	0	4	*	0	4	*	0	1.3747500000000002e-270	0.474516	0.939508	6.7447499999999994e-282	2.58111e-76	1922	89	32	1.81575	0.0	0.930801	1.20104	0.922997	1.18552	GCCATGAGTTCGGAC	1029	GACATGAGTTCGGTC	730	GCCATGAGGTCGGAC	13	GCCATGAGTTCGGGC	10	GACATGAGTTCGGGC	9	GCCCTGAGTTCGGAC	8	GCCATGAGCTCGGAC	7	GAAATGAGTTCGGTC	5	GCCATGAGTTCGGCC	5	GACATGAGGTCGGTC	4	5.939674565159999e-268	0	unannotated	0.9469	9	5	6
CTGGCGCATGGCATCCAGCTTTTCGTG	4	*	0	4	*	0	4	*	0	4	*	0	4	*	0	4	*	0	4	*	0	4	*	0	4	*	0	4	*	0	4	*	0	4	*	0	4	*	0	4	*	0	4	*	0	4	*	0	4	*	0	4	*	0	4	*	0	4	*	0	4	*	0	4	*	0	4	*	0	4	*	0	4	*	0	4	*	0	4	*	0	4	*	0	16	CP000920.1	614695	4	*	0	4	*	0	4	*	0	4	*	0	4	*	0	4	*	0	4	*	0	0.0	0.485814	0.975831	0.0	7.56873e-19	27461	463	881	1.69679	0.0119806	0.613743	0.727186	0.609737	0.726633	TAAGTATTGTTTATC	13119	TAGGTATTGTTTATC	12715	TAGGGATTGTTTATC	193	TAGGCATTGTTTATC	58	TAGGTATTGTTTATT	53	TAGGAATTGTTTATC	47	TAAGGATTGTTTATC	42	TAGGTATTGTTTTTC	41	TAAGTATTGTTTTTC	39	TAAGTATTGTTTATT	36	0.0	1	unique_annotation	0.9593	8	6	5
CTGGCTATTTTTTCCACACCTTCATAG	4	*	0	4	*	0	4	*	0	4	*	0	4	*	0	4	*	0	4	*	0	4	*	0	4	*	0	4	*	0	4	*	0	4	*	0	4	*	0	4	*	0	4	*	0	4	*	0	4	*	0	4	*	0	4	*	0	4	*	0	4	*	0	4	*	0	4	*	0	4	*	0	4	*	0	4	*	0	4	*	0	4	*	0	16	CP000920.1	617397	4	*	0	4	*	0	4	*	0	4	*	0	4	*	0	4	*	0	4	*	0	0.0	0.482038	0.962667	0.0	2.0313499999999998e-27	24169	334	871	1.92303	0.95879	0.646324	0.791951	0.640862	0.775075	AGGCTTGGGGGCAGG	11352	AGGCTTGGGGGCAGA	10435	AGGCTTTGGGGCAGA	453	AGGCTTTGGGGGAGA	263	AGGCTTGGGGGGAGA	205	AGGCTTTGGGGCAGG	121	AGGCTTGGGGGCATG	90	AGGCTTGGGGGCCGA	74	AGGCTTGGGGGGAGG	61	AGGCTTTGGGGGAGG	60	0.0	1	unique_annotation	0.9563	5	9	4
CTGGCTCCTTCTGCTATCAATTTACGA	4	*	0	4	*	0	4	*	0	4	*	0	4	*	0	4	*	0	4	*	0	4	*	0	4	*	0	4	*	0	4	*	0	4	*	0	4	*	0	4	*	0	4	*	0	4	*	0	4	*	0	4	*	0	4	*	0	4	*	0	4	*	0	4	*	0	4	*	0	4	*	0	4	*	0	4	*	0	4	*	0	4	*	0	16	CP000920.1	294766	4	*	0	4	*	0	4	*	0	4	*	0	4	*	0	4	*	0	4	*	0	0.0	0.479208	0.971772	0.0	4.46069e-14	18561	222	522	1.71066	0.000431011	0.420559	0.704619	0.418296	0.700201	GCCTGCTGGAGCGCC	11432	GCCTGCTGGAGCGCT	3551	GCCTGCTGGAGTGCC	2944	GCCTGCTGGAGAGCC	37	GCCTGCTGGAGGGCC	31	GCCTGCTGGCGCGCC	20	TCCTGCTGGAGCGCC	18	GCCTGCTGGAGCGCA	16	GCCTGCTGTAGCGCC	15	GCCTGCTGGGGCGCC	15	0.0	1	unique_annotation	0.974	7	10	4
CTGGCTGTCACAAACTGATCGGTGTGG	4	*	0	4	*	0	4	*	0	4	*	0	4	*	0	4	*	0	4	*	0	4	*	0	4	*	0	4	*	0	4	*	0	4	*	0	4	*	0	4	*	0	4	*	0	4	*	0	4	*	0	4	*	0	4	*	0	4	*	0	4	*	0	4	*	0	4	*	0	4	*	0	4	*	0	4	*	0	4	*	0	4	*	0	0	CP000920.1	1595503	4	*	0	4	*	0	4	*	0	4	*	0	4	*	0	4	*	0	4	*	0	0.0	0.480491	0.961516	0.0	1.68961e-46	25977	565	878	1.93855	0.00100089	0.578666	0.792378	0.574123	0.779648	CTGATAGACAGCCAA	13270	CTGATAGACAACCAA	10438	CTGATAGACAGCCCA	314	CTGGTAGACAGCCAA	223	CTGATAGAAAGCCAA	99	CTGGTAGACAGCCCA	92	CTGATAGACAGCCAC	48	CTGATAGACAGGCAA	44	CTGATAGACAACCCA	37	CTGATAGACCGCCAA	37	0.0	1	unique_annotation	0.9471	7	6	7
CTGGCTTGTTCTCCGTTATCTACACCG	4	*	0	4	*	0	4	*	0	4	*	0	4	*	0	4	*	0	4	*	0	4	*	0	4	*	0	4	*	0	4	*	0	4	*	0	4	*	0	4	*	0	4	*	0	4	*	0	4	*	0	4	*	0	4	*	0	4	*	0	4	*	0	4	*	0	4	*	0	4	*	0	4	*	0	4	*	0	4	*	0	4	*	0	16	CP000920.1	607477	4	*	0	4	*	0	4	*	0	4	*	0	4	*	0	4	*	0	4	*	0	0.0	0.491499	0.960706	0.0	1.82756e-10	17383	459	807	2.07337	0.0	0.642927	0.802916	0.638555	0.784573	ACCAGTTGACCTTGA	8070	ACCAGTTGACCTTGG	7551	ACCCGTTGACCTTGA	164	ACCAGTTGACCTTTG	131	ACCCGTTGACCTTGG	100	ACCAGTTGACCCTGA	59	ACCAGTTGACCTTTA	54	ACCAGTTGAACTTGG	48	ACCAGTTGACCCTGG	48	ACCAGTTTACCTTGG	41	0.0	1	unique_annotation	0.9357	7	7	5
CTGGGCAGGTTGACCATACATCTTGTA	4	*	0	4	*	0	4	*	0	4	*	0	4	*	0	4	*	0	4	*	0	4	*	0	4	*	0	4	*	0	4	*	0	4	*	0	4	*	0	4	*	0	4	*	0	4	*	0	4	*	0	4	*	0	4	*	0	4	*	0	4	*	0	4	*	0	4	*	0	4	*	0	4	*	0	4	*	0	4	*	0	4	*	0	4	*	0	4	*	0	4	*	0	4	*	0	4	*	0	4	*	0	4	*	0	4	*	0	0.0	0.387061	0.976091	0.0	1.9140000000000002e-57	3829	80	84	1.93578	0.00626796	0.915905	1.0144	0.914077	1.01038	GAACTCCCCGATTTT	1590	GAACTCCCCAATCTT	1055	GAACTCCCCAATTTT	1046	GAACTCCCCACTTTT	9	GAACTCCCCCATCTT	9	GAAATCCCCAATCTT	6	GAACTCCCCGCTTTT	5	GAACTCCCCGATTTA	4	GAACTACCCAATCTT	4	GAACTCCCCCATTTT	4	0.0	0	unannotated	0.9747	4	8	8
CTGGGGAAGCACTTGTAGAAGTTGAAT	4	*	0	4	*	0	4	*	0	4	*	0	4	*	0	4	*	0	4	*	0	4	*	0	4	*	0	4	*	0	4	*	0	4	*	0	4	*	0	4	*	0	4	*	0	4	*	0	4	*	0	4	*	0	4	*	0	4	*	0	4	*	0	4	*	0	4	*	0	4	*	0	4	*	0	4	*	0	4	*	0	4	*	0	16	CP000920.1	290906	4	*	0	4	*	0	4	*	0	4	*	0	4	*	0	4	*	0	4	*	0	0.0	0.519115	0.983121	0.0	5.19328e-47	33962	299	887	1.78192	0.000265002	0.517196	0.778828	0.515311	0.782613	ACTGTGGCGTTTGCC	17968	ACTGTGGTGTTTGCC	10993	ACTGTGGCATTTGCC	3855	ACTGTGGTGTTTGCA	41	ACTGTGGCGTTTGCA	36	ACTGTGGGGTTTGCC	33	ACTGTGGAGTTTGCC	32	ACTGTGGCGTTTGCT	31	ACTGTGGCGTTTTCC	28	ACTGTGGCGTTTGTC	27	0.0	1	unique_annotation	0.973	9	5	6
CTGGGGTTACATTGATAATTCCGCAAA	4	*	0	4	*	0	4	*	0	4	*	0	4	*	0	4	*	0	4	*	0	4	*	0	4	*	0	4	*	0	4	*	0	4	*	0	4	*	0	4	*	0	4	*	0	4	*	0	4	*	0	4	*	0	4	*	0	4	*	0	4	*	0	4	*	0	4	*	0	4	*	0	4	*	0	4	*	0	4	*	0	4	*	0	16	CP000920.1	294684	4	*	0	4	*	0	4	*	0	4	*	0	4	*	0	4	*	0	4	*	0	0.0	0.492057	0.985749	0.0	3.15901e-24	27387	224	882	1.75656	0.327418	0.494505	0.72518	0.490598	0.723467	TAGCTGTCTTTGCAT	14585	TAGCTGTTTTTGCAT	8857	TAACTGTCTTTGCAT	2220	TAGCTGTGTTTGCAT	1185	TAGCTGTCTTTGCAC	18	TAGCTGTCTTTGCAA	14	TAGCTGTCTTTGCAG	11	TAGCTGTCTTTGACA	9	TAGCTGTCTTTAGGC	9	TAGCTGTCTTTGAAT	9	0.0	1	unique_annotation	0.9828	9	8	6
CTGGGTCATGAAGACATTGTCCAGTTC	4	*	0	4	*	0	4	*	0	4	*	0	4	*	0	4	*	0	4	*	0	4	*	0	4	*	0	4	*	0	4	*	0	4	*	0	4	*	0	4	*	0	4	*	0	4	*	0	4	*	0	4	*	0	4	*	0	4	*	0	4	*	0	4	*	0	4	*	0	4	*	0	4	*	0	4	*	0	4	*	0	4	*	0	4	*	0	4	*	0	4	*	0	4	*	0	4	*	0	4	*	0	4	*	0	4	*	0	0.0	0.470942	0.929077	0.0	2.6939800000000002e-70	2270	42	49	1.67729	0.0	0.718062	0.922893	0.717621	0.922387	CAAAGACCGACCTGT	1231	CAAAGACCGGCCCGT	518	CAAAGACCGGCCTGT	469	CAAAGACCGGCCCGC	4	CCAAGACCGGCCCGT	3	CAAAGACCGACCTAT	3	CAAAGACCGACCTGA	3	CAAAGACCGGCCCGG	2	CAAAGACCGGCCTGA	2	CAAAGACCGACATCA	2	0.0	0	unannotated	0.9855	7	8	6
CTGGGTCCCCCTTCAGACTGGATATTG	4	*	0	4	*	0	4	*	0	4	*	0	4	*	0	4	*	0	4	*	0	4	*	0	4	*	0	4	*	0	4	*	0	4	*	0	4	*	0	4	*	0	4	*	0	4	*	0	4	*	0	4	*	0	4	*	0	4	*	0	4	*	0	4	*	0	4	*	0	4	*	0	4	*	0	4	*	0	4	*	0	4	*	0	0	CP000920.1	682790	4	*	0	4	*	0	4	*	0	4	*	0	4	*	0	4	*	0	4	*	0	0.0	0.497017	0.984096	0.0	4.72855e-19	24228	352	879	1.66193	0.492571	3.03913	3.15547	3.01201	3.10729	AAGGCTGACATGGCT	11871	AAGGGGGATCGAGCT	10877	AAGGGGGATCGAGGT	310	AAGGGGGGTCGAGCT	104	AAGGGGGACCCAGCT	71	AAGGGGGATCGGGCT	53	AAGGGGGATCGCGCT	30	AAGGGGGCTCGAGCT	22	AAGGGGGAGCGAGCT	22	AAGGCTGACATGGCG	18	0.0	1	unique_annotation	0.9649	10	7	6
CTGGGTTCAATGTGAAGTCCCCAAATT	4	*	0	4	*	0	4	*	0	4	*	0	4	*	0	4	*	0	4	*	0	4	*	0	4	*	0	4	*	0	4	*	0	4	*	0	4	*	0	4	*	0	4	*	0	4	*	0	4	*	0	4	*	0	4	*	0	4	*	0	4	*	0	4	*	0	4	*	0	4	*	0	4	*	0	4	*	0	4	*	0	4	*	0	0	CP000920.1	642125	4	*	0	4	*	0	4	*	0	4	*	0	4	*	0	4	*	0	4	*	0	0.0	0.492307	0.980656	0.0	6.1562700000000005e-24	25082	191	877	1.94312	0.000159477	0.747149	0.936371	0.744398	0.931106	GGATTCTCTTGAGGA	10311	GGATTCTCTTGAGGT	9244	GGATTCTTTTGAGGC	3327	GGATTCTCTTGAGGC	1748	GGATTCTCTTTAGGA	17	GGATTCTCTTGAGGG	14	GGATTCTCTTGAGTA	13	GGATTCTCTTGAGAC	11	GGATTCTCTTGAGAT	11	GGATTCTCTTGATGA	11	0.0	1	unique_annotation	0.985	9	5	6
CTGGGTTGCGACAGCTTCAAGTCTTGG	4	*	0	4	*	0	4	*	0	4	*	0	4	*	0	4	*	0	4	*	0	4	*	0	4	*	0	4	*	0	4	*	0	4	*	0	4	*	0	0	ICEberg|815|ICESpn22664|GenBank|HG799489|1..61429_Streptococcus_pneumoniae_integrative_and_conjugative_element_ICESpn22664,_isolate_22664.	16195	4	*	0	4	*	0	4	*	0	4	*	0	4	*	0	4	*	0	4	*	0	4	*	0	4	*	0	4	*	0	4	*	0	4	*	0	4	*	0	4	*	0	0	CP000920.1	1096038	4	*	0	4	*	0	4	*	0	4	*	0	4	*	0	4	*	0	4	*	0	0.0	0.475826	0.964915	0.0	2.85483e-34	8728	173	355	1.69763	0.00274977	0.535289	0.824891	0.527498	0.807871	TGGGGAAACGGGCTC	5058	TGGGGAAACTGGCTC	2886	TGGAGAAACGGGTTC	389	TGGGGAAACGGGCTA	15	TGTGGAAACGGGCTC	15	GGGGGAAACTGGCTC	13	TGGGGAAACGGGCGA	10	CGGGGAAACGGGCTC	9	TGGGGAAACGGGCTG	9	TGGGGAAACGGGCTT	9	0.0	2	multiple_annotations	0.9639	6	9	6
CTGGTACTTGCTGAAGCCGAAGCACTC	4	*	0	4	*	0	4	*	0	4	*	0	4	*	0	4	*	0	4	*	0	4	*	0	4	*	0	4	*	0	4	*	0	4	*	0	4	*	0	4	*	0	4	*	0	4	*	0	4	*	0	4	*	0	4	*	0	4	*	0	4	*	0	4	*	0	4	*	0	4	*	0	4	*	0	4	*	0	4	*	0	4	*	0	4	*	0	4	*	0	4	*	0	4	*	0	4	*	0	4	*	0	4	*	0	4	*	0	4.73849e-58	0.123348	0.931397	7.23049e-101	1.32378e-72	907	63	5	2.49016	0.0	0.746417	1.21376	0.740904	1.20117	GTTGATGCTGAAGCC	494	GTTGAGGCTGAAGCC	139	GTTGATGCTGAGGCT	97	GTTGAGGCTGAAGCT	73	GTTGATGCTGAAGCT	19	GTTGACGCTGAGACT	6	GTTGATGCTGAAGCG	5	GTTGATGCTGCAGCC	4	GCTGATGCTGAAGCC	4	GTTGACGCTGAAGCC	4	1.0403848009e-55	0	unannotated	0.9316	10	8	4
CTGGTACTTGCTGAAGCTGAGGCGCTT	4	*	0	4	*	0	4	*	0	4	*	0	4	*	0	4	*	0	4	*	0	4	*	0	4	*	0	4	*	0	4	*	0	4	*	0	4	*	0	4	*	0	4	*	0	4	*	0	4	*	0	4	*	0	4	*	0	4	*	0	4	*	0	4	*	0	4	*	0	4	*	0	4	*	0	4	*	0	4	*	0	4	*	0	4	*	0	4	*	0	4	*	0	4	*	0	4	*	0	4	*	0	4	*	0	4	*	0	6.91882e-80	0.373493	0.957983	1.14661e-82	1.7253799999999999e-87	534	35	5	1.80473	0.0	2.31461	2.73071	2.31086	2.71993	GTGCTTGCTGACTCA	285	GTACTTGCCGAAGCT	197	GTCGATGCAGATTCA	6	GTACTTGCCGCAGCT	4	GTACTTGCCGACGCT	4	GTACTTGCTGAAGCC	3	GCACTTGCCGAAGCT	3	GTACTTGCCGAAGCG	2	GTACTTGCCGAAGCC	2	GTACCTGCCGAAGCT	2	1.79166093082e-77	0	unannotated	0.9513	10	7	6
CTGGTATCGCAGTCAAGGCAGTCAAGG	4	*	0	4	*	0	4	*	0	4	*	0	4	*	0	4	*	0	4	*	0	4	*	0	4	*	0	4	*	0	4	*	0	4	*	0	4	*	0	4	*	0	4	*	0	4	*	0	4	*	0	4	*	0	4	*	0	4	*	0	4	*	0	4	*	0	4	*	0	4	*	0	4	*	0	4	*	0	4	*	0	4	*	0	4	*	0	4	*	0	4	*	0	4	*	0	4	*	0	4	*	0	4	*	0	4	*	0	1.1657299999999999e-185	0.519523	0.974659	8.59538e-191	1.18722e-59	1204	28	27	1.63744	0.0	1.02492	1.64908	1.02076	1.64019	AATACCTCGTCAAAA	668	AATACTTCGTCAAAA	296	ACTACCTGGTTCAAA	213	ACTACCTGGTTCAAC	2	ACTACCTGGGTCAAA	2	AATACCTTGTCAAAA	1	AATACGTCGTCACAA	1	AATACATCGTCAAAA	1	AATACCTCGTCAACA	1	AATACTTCGCCCAAA	1	4.36912819913e-183	0	unannotated	0.985	9	8	7
CTGGTCAAATTGACCAAGTGTGAATCC	4	*	0	4	*	0	4	*	0	4	*	0	4	*	0	4	*	0	4	*	0	4	*	0	4	*	0	4	*	0	4	*	0	4	*	0	4	*	0	4	*	0	4	*	0	4	*	0	4	*	0	4	*	0	4	*	0	4	*	0	4	*	0	4	*	0	4	*	0	4	*	0	4	*	0	4	*	0	4	*	0	4	*	0	4	*	0	4	*	0	4	*	0	4	*	0	4	*	0	4	*	0	4	*	0	4	*	0	0.0	0.463549	0.952079	0.0	2.37606e-55	4177	85	86	1.65947	0.0	0.919799	1.10615	0.918602	1.10295	ACCGATTCGGCCTTG	2155	ACCAATTCGACCTTG	1592	ACCAATTCGGCCTTG	286	ACCGATTCGGCCTTT	11	ACCAATTCGACCTAC	7	ACCGATTCGGCCTCG	6	ACCGATTCGGCCTTA	6	ACCGATTCGTTAGGC	5	ACCGATTCGGCCTTC	5	ACCGATTCGGCCGAT	5	0.0	0	unannotated	0.9763	8	9	7
CTGGTCAATGGATCTATGTAGGAGATT	4	*	0	4	*	0	4	*	0	4	*	0	4	*	0	4	*	0	4	*	0	4	*	0	4	*	0	4	*	0	4	*	0	4	*	0	4	*	0	4	*	0	4	*	0	4	*	0	4	*	0	4	*	0	4	*	0	4	*	0	4	*	0	4	*	0	4	*	0	4	*	0	4	*	0	4	*	0	4	*	0	4	*	0	4	*	0	4	*	0	4	*	0	4	*	0	4	*	0	4	*	0	4	*	0	4	*	0	0.0	0.484911	0.982733	0.0	1.7165700000000002e-26	2293	40	53	1.78796	0.0	1.9795	2.85466	1.69298	2.44514	GTTAGCCTATGAATA	1080	GTTAGCCTAAAGGAG	605	GCTAGCCTATGAATA	535	GCTAGCCTAAAGGAG	33	GTTATCCTAAAGGAG	2	GTTAGCCTAAATGAG	2	GCTAGCCTATGAATC	2	GTTAGCCTAAAGGAA	2	GCTAGCCTATGCGAT	1	GCTAGCCTATCGATG	1	0.0	0	unannotated	0.9869	10	7	7
CTGGTCATCAAACCAATCACCCGGCTT	4	*	0	4	*	0	4	*	0	4	*	0	4	*	0	4	*	0	4	*	0	4	*	0	4	*	0	4	*	0	4	*	0	4	*	0	4	*	0	4	*	0	4	*	0	4	*	0	4	*	0	4	*	0	4	*	0	4	*	0	4	*	0	4	*	0	4	*	0	4	*	0	4	*	0	4	*	0	4	*	0	4	*	0	4	*	0	4	*	0	4	*	0	4	*	0	4	*	0	4	*	0	4	*	0	4	*	0	0.0	0.385018	0.919478	0.0	2.79869e-36	5160	109	98	1.66813	0.0215116	0.494186	0.712632	0.490891	0.706972	GTTTTGTTCTTCTAA	2936	GTTTTGTTCTTCCAA	1830	GTTCTGTTCTTCTAA	114	GTTTTGTTTTTCTAA	27	GTTTTGTTCTTCTTA	21	GTTTTTTTCTTCTTA	10	GTTTTTTTCTTCTAA	10	GGTTTGTTCTTCTAA	9	GTTTTGTTCTTTCAA	7	GTTTTTTTCTTCCAA	7	0.0	0	unannotated	0.9634	7	7	5
CTGGTGCCAATCTAGTCAATGATATCA	4	*	0	4	*	0	4	*	0	4	*	0	4	*	0	4	*	0	4	*	0	4	*	0	4	*	0	4	*	0	4	*	0	4	*	0	4	*	0	4	*	0	4	*	0	4	*	0	4	*	0	4	*	0	4	*	0	4	*	0	4	*	0	4	*	0	4	*	0	4	*	0	4	*	0	4	*	0	4	*	0	4	*	0	0	CP000920.1	294966	4	*	0	4	*	0	4	*	0	4	*	0	4	*	0	4	*	0	4	*	0	0.0	0.481725	0.939829	0.0	7.56476e-30	11915	196	458	1.63782	0.0387747	0.391104	0.641604	0.388334	0.635865	CTGGTCTTATGGGTG	8008	CTGGTCTCATGGGTG	2890	CTGGTCTTATGGGGG	270	CTGGTCTCATGGGGG	72	CTGGGCTTATGGGTG	63	CTGGGCTTATGGGGG	51	CTGGTCTCATGGGCG	47	CTGGTCTTATTGGTG	34	CTGGTCTTTTGGGTG	33	CTGGTCTTTTGGGGG	19	0.0	1	unique_annotation	0.9641	10	2	8
CTGGTGCTGCAAACATCGTTCCTAACT	4	*	0	4	*	0	4	*	0	4	*	0	4	*	0	4	*	0	4	*	0	4	*	0	4	*	0	4	*	0	4	*	0	4	*	0	4	*	0	4	*	0	4	*	0	4	*	0	4	*	0	4	*	0	4	*	0	4	*	0	4	*	0	4	*	0	4	*	0	4	*	0	4	*	0	4	*	0	0	LS483338.1	230693	16	AP018935.1	1883472	16	CP000920.1	1876043	4	*	0	4	*	0	4	*	0	4	*	0	4	*	0	4	*	0	4	*	0	0.0	0.464078	0.96737	0.0	1.31105e-34	33940	350	891	1.59941	0.0	0.568533	0.691591	0.563583	0.67593	CAACTGGTGCTGCAA	17004	CAACTGGTGCTGCTA	15215	CAACTGGTGCTGCAC	128	CAACTGGCGCTGCAA	73	CAACTGGTGCTGCCA	43	CAACTGGTGCTGCTC	42	CAACTGGCGCTGCTA	40	CAACTGGTGCTGCAT	33	CAACTGGTGCTGCTT	31	CAACTGGTGCTGCGA	31	0.0	3	multiple_annotations	0.9617	10	3	6
CTGGTGCTTGCTGAAGCCGAGGCACTG	4	*	0	4	*	0	4	*	0	4	*	0	4	*	0	4	*	0	4	*	0	4	*	0	4	*	0	4	*	0	4	*	0	4	*	0	4	*	0	4	*	0	4	*	0	4	*	0	4	*	0	4	*	0	4	*	0	4	*	0	4	*	0	4	*	0	4	*	0	4	*	0	4	*	0	4	*	0	4	*	0	4	*	0	4	*	0	4	*	0	4	*	0	4	*	0	4	*	0	4	*	0	4	*	0	4	*	0	3.8877e-47	0.595693	0.90781	6.642679999999999e-49	7.97544e-58	345	29	5	2.22398	0.0	1.97101	2.44692	1.96522	2.43099	GTTGACGCTGACTCA	148	GTTGATGCTGAGACT	103	GTTGACGCTGAAGCT	62	GGTGACGCTGACTCA	5	GCTGACGCTGACTCA	3	GTAGAAGCTGAGTCA	1	GCTGACGCTGCAGCG	1	GTCGACGCGGCCTCA	1	GATGACGCTGAAGCT	1	GGTGACGCTGACACA	1	7.595967421559999e-45	0	unannotated	0.9449	9	7	9
CTGGTGTAAGCCGTCTGACTGAAGGGC	4	*	0	4	*	0	4	*	0	4	*	0	4	*	0	4	*	0	4	*	0	4	*	0	4	*	0	4	*	0	4	*	0	4	*	0	4	*	0	4	*	0	4	*	0	4	*	0	4	*	0	4	*	0	4	*	0	4	*	0	4	*	0	4	*	0	4	*	0	4	*	0	4	*	0	4	*	0	4	*	0	4	*	0	0	CP000920.1	53158	4	*	0	4	*	0	4	*	0	4	*	0	4	*	0	4	*	0	4	*	0	0.0	0.441018	0.954525	0.0	3.76411e-19	3048	67	46	2.02493	0.000328084	0.928478	1.41215	0.917979	1.39329	TTAGAACTAAAGCCG	1946	TTAGAACCAAAGTAG	491	TTAGAACCAAAGTGG	136	TTAGAACTAAAGTGG	133	TTAGAACCAAAGCCG	116	TTAGAACTAAAGCGG	82	TTAGAACCAAACGAT	10	TTAGAACCAAAGTTA	8	TTAGAACTAAAGCCA	7	TTAGAACCAAATTAG	7	0.0	1	unique_annotation	0.9633	9	6	8
CTGGTGTACCAGTTGTCGTGCCAACGG	4	*	0	4	*	0	4	*	0	4	*	0	4	*	0	4	*	0	4	*	0	4	*	0	4	*	0	4	*	0	4	*	0	4	*	0	4	*	0	4	*	0	4	*	0	4	*	0	4	*	0	4	*	0	0	gene:plasmid:131374	2716	4	*	0	4	*	0	4	*	0	4	*	0	0	CP002116.1/1643965-1646947	2761	4	*	0	4	*	0	4	*	0	4	*	0	4	*	0	4	*	0	4	*	0	4	*	0	4	*	0	4	*	0	4	*	0	4	*	0	2.32794e-09	0.379796	1.0	9.12734e-11	6.61904e-10	56	8	3	1.72719	0.0	0.696429	0.992857	0.678571	0.955844	CATAGCTGGGTAGCT	27	CATCGCTGGGTAGCT	22	CATCGCTGGGCAGCT	2	CATAGCTGGGCAGCT	1	CATAGCTGGGTAGCA	1	CATAGCTGACAGTGA	1	CATAGCTGGGTAACA	1	CATCGATGGGTAGCT	1	NNNNNNNNNNNNNNN	0	NNNNNNNNNNNNNNN	0	1.47973243372e-07	2	multiple_annotations	1.0	6	6	6	CP002116.1/1643965-1646947 Sediminispirochaeta smaragdinae DSM 11293 chromosome, complete genome.|Spirochaeta smaragdinae DSM 11293|Gene; rRNA;|RF02541|LSU_rRNA_bacteria|Bacterial large subunit ribosomal RNA	gene:plasmid:131374 Length: 2921 # Range: Scmbb::Annotations::FuzzyRange=HASH(0x7f90a6a1fe78) # LocusTag: Rsph17025_R0051 # Cross-refs: genbank:GeneID:5085557
CTGGTTGAACGCCCAAACGGTTTCAAC	4	*	0	4	*	0	4	*	0	4	*	0	4	*	0	4	*	0	4	*	0	4	*	0	4	*	0	4	*	0	4	*	0	4	*	0	4	*	0	4	*	0	4	*	0	4	*	0	4	*	0	4	*	0	4	*	0	4	*	0	4	*	0	4	*	0	4	*	0	4	*	0	4	*	0	4	*	0	4	*	0	4	*	0	16	CP000920.1	56916	4	*	0	4	*	0	4	*	0	4	*	0	4	*	0	4	*	0	4	*	0	8.41632e-158	0.536606	0.983936	1.15172e-159	1.94407e-77	991	22	21	2.00546	0.0	0.652876	0.967563	0.64884	0.959993	ATCCTTGAATTGGCG	386	ATCCTTTAATTGGCG	338	ATCCTTGAGTTGGCG	145	ATCCTTGATTTGGCG	101	ATCCTTTAATATCAC	2	ATCCTTGCATTGGCG	2	ATCCTTGATTTGGAG	2	ATCCTTGACTTATCA	1	ATCCTTGAATTGGAG	1	ATCCTTGAGTTACAG	1	2.96132697031e-155	1	unique_annotation	0.9879	9	7	7
CTGGTTGACGCTGAAGCTGAGGCGCTT	4	*	0	4	*	0	4	*	0	4	*	0	4	*	0	4	*	0	4	*	0	4	*	0	4	*	0	4	*	0	4	*	0	4	*	0	4	*	0	4	*	0	4	*	0	4	*	0	4	*	0	4	*	0	4	*	0	4	*	0	4	*	0	4	*	0	4	*	0	4	*	0	4	*	0	4	*	0	4	*	0	4	*	0	4	*	0	4	*	0	4	*	0	4	*	0	4	*	0	4	*	0	4	*	0	4	*	0	1.7277600000000002e-40	0.521139	0.945972	1.6536e-64	1.2976599999999999e-37	423	25	5	2.40687	0.0	1.61229	2.18563	1.60284	2.16626	GTCGATGCGGAAGCC	169	GTCGATGCTGAAGCC	95	GTCGATGCTGAGGCT	68	GTGCTTGCTGAAGCC	60	GTTGATGCTGAGGCT	6	GGGCTTGCTGAAGCC	5	GTCGCTGCGGAAGCC	2	GAGCTTGCTGAAGCC	1	GTAGATCGTGAGAGC	1	GTCGAGGCGGATGCC	1	3.11602921505e-38	0	unannotated	0.9645	10	7	6
CTGGTTGATGCCGATTCAGAAGCTGAG	4	*	0	4	*	0	4	*	0	4	*	0	4	*	0	4	*	0	4	*	0	4	*	0	4	*	0	4	*	0	4	*	0	4	*	0	4	*	0	4	*	0	4	*	0	4	*	0	4	*	0	4	*	0	4	*	0	4	*	0	4	*	0	4	*	0	4	*	0	4	*	0	4	*	0	4	*	0	4	*	0	4	*	0	4	*	0	4	*	0	4	*	0	4	*	0	4	*	0	4	*	0	4	*	0	4	*	0	3.05107e-33	0.277233	0.935185	3.10443e-35	3.00116e-44	240	16	4	1.61324	0.0	0.504167	0.682113	0.504167	0.682113	GTGCTTGCTGAAGCC	124	GTGCTTGCTGAAGCT	96	GCGCTTGCTGAAGCC	4	GTGCTTGCTGCAGCC	4	GTGCGTGCTGAAGCC	1	GTGCTTGCCGAAGCC	1	GAGCTTGCTGAAGCC	1	GGGCTTGCTGAAGCC	1	GTGCTTGCTGAACAC	1	GTACTTGCTGAAGCC	1	4.95820204958e-31	0	unannotated	0.975	10	5	7
CTGGTTGGCACAAGTACCGAACTTTTA	4	*	0	4	*	0	4	*	0	4	*	0	4	*	0	4	*	0	4	*	0	4	*	0	4	*	0	4	*	0	4	*	0	4	*	0	4	*	0	4	*	0	4	*	0	4	*	0	4	*	0	4	*	0	4	*	0	4	*	0	4	*	0	4	*	0	4	*	0	4	*	0	4	*	0	4	*	0	4	*	0	4	*	0	4	*	0	4	*	0	4	*	0	4	*	0	4	*	0	4	*	0	4	*	0	4	*	0	1.05297e-309	0.576862	0.981068	1.03389e-311	7.46388e-61	1954	34	40	1.74515	0.000511771	0.644831	0.770781	0.644319	0.769751	CCATTTATAACAGGT	860	CCATTAATAACAGGT	818	CCATTCATAACAGGT	125	CCATTCACAACAGGT	112	CCATTAATAACAGGA	4	CCATTAATAACAGGC	2	CCATTAATAACTTAG	2	CCATTAATAACAGGG	2	CCATTTATAACAGGG	2	CCATTAATAACATGT	2	4.77670823434e-307	0	unannotated	0.9872	9	9	4
CTGTAACAAAAGCCTTTCAGGATCTAA	4	*	0	4	*	0	4	*	0	4	*	0	4	*	0	4	*	0	4	*	0	4	*	0	4	*	0	4	*	0	4	*	0	4	*	0	4	*	0	4	*	0	4	*	0	4	*	0	4	*	0	4	*	0	4	*	0	4	*	0	4	*	0	4	*	0	4	*	0	4	*	0	4	*	0	4	*	0	4	*	0	4	*	0	0	CP000920.1	665015	4	*	0	4	*	0	4	*	0	4	*	0	4	*	0	4	*	0	4	*	0	0.0	0.494782	0.983515	0.0	5.81424e-16	24328	219	870	1.73509	0.00102762	0.9256	1.0556	0.923011	1.05422	TGTATTCGGCGGTGG	11609	TGTATTGGGCAGTGG	8653	TGTATTCGGCAGTGG	3496	TGTATTCGGCGCTTC	24	TGTATTCGGCGGGGG	20	TGTATTCGGCGGCGG	18	TGTATTCGGCGGAGG	15	TGTATTGGGCAGTGA	14	TGTATTTGGCAGTGG	13	TGTATTGGGCAGTGT	12	0.0	1	unique_annotation	0.9813	5	9	8
CTGTACGGTTGAGTTACGGTTGCCTGT	4	*	0	4	*	0	4	*	0	4	*	0	4	*	0	4	*	0	4	*	0	4	*	0	4	*	0	4	*	0	4	*	0	4	*	0	4	*	0	4	*	0	4	*	0	4	*	0	4	*	0	4	*	0	4	*	0	4	*	0	4	*	0	4	*	0	4	*	0	4	*	0	4	*	0	4	*	0	4	*	0	4	*	0	4	*	0	4	*	0	4	*	0	4	*	0	4	*	0	4	*	0	4	*	0	4	*	0	2.26258e-50	0.44955	0.959703	4.9247499999999995e-52	1.31545e-62	328	12	7	1.61841	0.00304878	0.621951	0.914914	0.621951	0.914914	TGAGTGGGCGTGTAC	164	TGAATGGGCGTGTAC	120	TGAGTGAGCATGTAC	34	TGAATGGGCGTGTAT	2	TGAGAGGGCGTGTAC	1	TGAGTGGGCGGGTAC	1	TGAGCGGGCGTGTAC	1	TTAATGGGCGTGTAC	1	TGAATCGGCGTGTAC	1	TGAGGGGGCGTGTAC	1	4.5876949576800003e-48	0	unannotated	0.9939	8	5	8
CTGTACGTTGTGTTTTCGCTGATGAAG	4	*	0	4	*	0	4	*	0	4	*	0	4	*	0	4	*	0	4	*	0	4	*	0	4	*	0	4	*	0	4	*	0	4	*	0	4	*	0	4	*	0	4	*	0	4	*	0	4	*	0	4	*	0	4	*	0	4	*	0	4	*	0	4	*	0	4	*	0	4	*	0	4	*	0	4	*	0	4	*	0	4	*	0	4	*	0	4	*	0	4	*	0	4	*	0	4	*	0	4	*	0	4	*	0	4	*	0	2.78912e-311	0.471764	0.978425	6.03995e-319	6.95593e-52	1999	33	46	1.68035	0.0	0.589795	0.670792	0.589295	0.669792	TAATCAGCAAGTTCA	854	TAATCAGCAAGTTCT	797	TAATCAGCAAGTTCG	307	CAATCAGCAAGTTCT	4	TAATCATCAAGTTCT	3	TAATCAGCAAGCTCT	3	TAATCAGCACGTTCA	2	AAATCAGCAAGTTCA	2	TAATCAGCAAGATCT	2	AAATCAGCAAGTTCT	2	1.2674011097e-308	0	unannotated	0.9885	5	10	5
CTGTCAAGATTAGCAAGTATGGTATCG	4	*	0	4	*	0	4	*	0	4	*	0	4	*	0	4	*	0	4	*	0	4	*	0	4	*	0	4	*	0	4	*	0	4	*	0	4	*	0	4	*	0	4	*	0	4	*	0	4	*	0	4	*	0	16	gene:vir:4750	303	4	*	0	4	*	0	4	*	0	4	*	0	4	*	0	4	*	0	4	*	0	4	*	0	4	*	0	4	*	0	4	*	0	4	*	0	4	*	0	4	*	0	4	*	0	4	*	0	4	*	0	0.0	0.58435	0.951002	0.0	2.1053e-54	3199	121	41	2.18847	0.000625195	0.539856	0.916265	0.531416	0.897634	GATGGTATAACTTCC	1962	GATGGTATGACTTCC	577	GATGGGATAACTTCC	247	GATTGTATGACTTCC	100	GATGGGATGACTTCC	55	GATGGTATAAATTCC	41	GATGGGATAAATTCC	16	GATGGAATAACTTCC	11	GATGGTATAACTTTC	10	GATGGTATGGCTTCC	9	0.0	1	unique_annotation	0.9465	8	7	5		gene:vir:4750 Length: 1128 # Range: Scmbb::Annotations::FuzzyRange=HASH(0x7f90989d2da0) # LocusTag: MM1p01 # GeneName: int # MgeName: MM1 # Cross-refs: genbank:GeneID:955988
CTGTCACAAACTGATCGGTGTGGCTGA	4	*	0	4	*	0	4	*	0	4	*	0	4	*	0	4	*	0	4	*	0	4	*	0	4	*	0	4	*	0	4	*	0	4	*	0	4	*	0	4	*	0	4	*	0	4	*	0	4	*	0	4	*	0	4	*	0	4	*	0	4	*	0	4	*	0	4	*	0	4	*	0	4	*	0	4	*	0	4	*	0	4	*	0	0	CP000920.1	1595507	4	*	0	4	*	0	4	*	0	4	*	0	4	*	0	4	*	0	4	*	0	0.0	0.48382	0.973981	0.0	2.25937e-49	25605	456	875	1.77565	0.000859207	0.541808	0.718162	0.538215	0.705879	TAGACAGCCAAATCT	13367	TAGACAACCAAATCT	10439	TAGACAGCCCAATCT	214	TAGACAGCCAAAACT	169	TAGAAAGCCAAATCT	66	TAGACAGCCCAAACT	56	TAGACAGCCAAATAT	34	TAGACAGCCAAATCC	33	TAGACAGCCACATCT	32	TAGACAGCCAAATTT	30	0.0	1	unique_annotation	0.9545	6	6	9
CTGTCAGCTTGATTATGACGGATAAGA	4	*	0	4	*	0	4	*	0	4	*	0	4	*	0	4	*	0	4	*	0	4	*	0	4	*	0	4	*	0	4	*	0	4	*	0	4	*	0	16	ICEberg|364|Tn5253|GenBank|EU351020|833..65360_Streptococcus_pneumoniae_strain_DP1322_conjugative_transposon_Tn5253,_complete_sequence.	43016	4	*	0	4	*	0	4	*	0	4	*	0	4	*	0	4	*	0	4	*	0	4	*	0	4	*	0	4	*	0	4	*	0	4	*	0	4	*	0	4	*	0	16	CP000920.1	1103472	4	*	0	4	*	0	4	*	0	4	*	0	4	*	0	4	*	0	4	*	0	0.0	0.474385	0.966391	0.0	5.54643e-25	9341	157	346	1.72191	0.00021411	0.466438	0.728006	0.460015	0.713094	CGGTGTAGGGATTCA	5584	CGGTGTAGAGATTCA	2848	CGGTGTAGGGATTCC	435	CGGGGTAGGGATTCA	40	CGGGGTAGAGATTCA	20	CGGTGTAGGACTTGA	14	CGGTGTAGGGATTAA	12	CGGTGTAGGGATTTA	11	CGGCGTAGGGATTCA	11	CGGTGGAGGGATTCA	10	0.0	2	multiple_annotations	0.9619	7	8	6
CTGTCGTAATCAAACATGAGCATACAC	4	*	0	4	*	0	4	*	0	4	*	0	4	*	0	4	*	0	4	*	0	4	*	0	4	*	0	4	*	0	4	*	0	4	*	0	4	*	0	4	*	0	4	*	0	4	*	0	4	*	0	4	*	0	4	*	0	4	*	0	4	*	0	4	*	0	4	*	0	4	*	0	4	*	0	4	*	0	4	*	0	4	*	0	4	*	0	4	*	0	4	*	0	4	*	0	4	*	0	4	*	0	4	*	0	4	*	0	2.8316000000000002e-220	0.45064	0.986445	8.633420000000001e-223	6.337930000000001e-74	1375	41	32	1.68722	0.0	1.58327	1.71876	1.57891	1.70612	CTTCCCAAGCTCCAG	624	CTTTCCTAGTTCCAG	600	CTTTCCAAGATCCAG	98	CTTCCCAAGCGATGT	5	CTTTCCTAGTTCCCG	3	CTTCCCAAGCTCCAC	3	CTTCCCCAGCTCCAG	2	CTTTCCTAGTTACAG	2	CTTCCCAAGCCGATG	2	CTTCCCAAGCTCCCG	2	1.13206306722e-217	0	unannotated	0.9753	6	8	8
CTGTCTATCGTCTGGCTCAGGGAATCA	4	*	0	4	*	0	4	*	0	4	*	0	4	*	0	4	*	0	4	*	0	4	*	0	4	*	0	4	*	0	4	*	0	4	*	0	4	*	0	4	*	0	4	*	0	4	*	0	4	*	0	4	*	0	4	*	0	4	*	0	4	*	0	4	*	0	4	*	0	4	*	0	4	*	0	4	*	0	4	*	0	4	*	0	16	CP000920.1	1593922	4	*	0	4	*	0	4	*	0	4	*	0	4	*	0	4	*	0	4	*	0	0.0	0.48243	0.973899	0.0	1.08174e-70	26242	466	871	1.95053	0.0	0.583988	0.791397	0.579643	0.779095	GTCAGGCCAGTCTGG	12729	GTCAGGCTAGTCTGG	10773	GCCAGGCCAGTCTGG	973	GTCAGGCCAGGCTGG	184	GTCAGGCCCGTCTGG	160	GTCAGGCTAGGCTGG	67	GTCAGGCCAGCCTGG	64	GTCAGGCCAGACTGG	42	GGCAGGCCAGTCTGG	37	GTCCGGCCAGTCTGG	34	0.0	1	unique_annotation	0.9551	9	3	9
CTGTCTGGCTATCGATACACACACCAT	4	*	0	4	*	0	4	*	0	4	*	0	4	*	0	4	*	0	4	*	0	4	*	0	4	*	0	4	*	0	4	*	0	4	*	0	4	*	0	4	*	0	4	*	0	4	*	0	4	*	0	4	*	0	4	*	0	4	*	0	4	*	0	4	*	0	4	*	0	4	*	0	4	*	0	4	*	0	4	*	0	4	*	0	4	*	0	4	*	0	4	*	0	4	*	0	4	*	0	4	*	0	4	*	0	4	*	0	0.0	0.441382	0.981122	0.0	7.20919e-24	3695	55	68	1.83793	0.00108254	0.708796	0.981596	0.700406	0.966396	CTTTCACTTTGATAG	1257	CTTTCACTTTGATTG	1240	CCTTCACTTTGATAG	1109	CCTTCACTTTGATAT	6	CCTTCACTTTCGATG	5	CCTTCACTTTGCGAT	5	CCTTCACTTTGTTAG	5	CTTTCACTTTATCAC	4	CCTTCACTTTTTAGG	4	CCTTCACTTTGACGA	4	0.0	0	unannotated	0.9848	10	8	8
CTGTGGAAGAAAAAATCGGCATGAACT	4	*	0	4	*	0	4	*	0	4	*	0	4	*	0	4	*	0	4	*	0	4	*	0	4	*	0	4	*	0	4	*	0	4	*	0	4	*	0	4	*	0	4	*	0	4	*	0	4	*	0	4	*	0	4	*	0	4	*	0	4	*	0	4	*	0	4	*	0	4	*	0	4	*	0	4	*	0	4	*	0	4	*	0	4	*	0	4	*	0	4	*	0	4	*	0	4	*	0	4	*	0	4	*	0	4	*	0	0.0	0.423113	0.97366	0.0	3.85271e-43	5508	63	101	1.7655	0.00780683	0.836057	0.892453	0.834423	0.889205	TGCTGAAGATTTTCA	2233	TGCTAAAGATTTTCA	1998	TGTTAAAGATTTTCA	1151	TGCTAAAGATTTTTA	39	TGCTGAAGATTTTAA	5	TGCTTAAGATTTTCA	4	TGCTGAAGATACTTG	4	TGCTGAAGCTTTTCA	3	TGCTAAAGATTTTCT	3	TGCTAAAGATTTATC	3	0.0	0	unannotated	0.9882	10	6	7
CTGTGGAGCGTGCGCATTTCATTGCGC	4	*	0	4	*	0	4	*	0	4	*	0	4	*	0	4	*	0	4	*	0	4	*	0	4	*	0	4	*	0	4	*	0	4	*	0	4	*	0	4	*	0	4	*	0	4	*	0	4	*	0	4	*	0	4	*	0	4	*	0	4	*	0	4	*	0	4	*	0	4	*	0	4	*	0	4	*	0	4	*	0	4	*	0	16	CP000920.1	288301	4	*	0	4	*	0	4	*	0	4	*	0	4	*	0	4	*	0	4	*	0	0.0	0.513572	0.967946	0.0	4.97795e-08	11140	237	382	1.66203	0.00870736	0.481598	0.711914	0.475853	0.699698	TACTTTTCCAAGGAC	6576	TACTCTTCCAAGGAC	3856	TACTTTTCCCAGGAC	77	TACTTTTTCAAGGAC	45	TACTTTTCCACGGAC	27	TACTTTTCCAAGGAT	20	TACTTTTCCAAGGAA	17	TACTCTTCCCAGGAC	15	TACTTTTCCAAGGAG	13	TACTTTTCCAAGGGC	12	0.0	1	unique_annotation	0.9567	8	5	7
CTGTGTACCAGGTTCCCCGATAGATTG	4	*	0	4	*	0	4	*	0	4	*	0	4	*	0	4	*	0	4	*	0	4	*	0	4	*	0	4	*	0	4	*	0	4	*	0	4	*	0	4	*	0	4	*	0	4	*	0	4	*	0	4	*	0	4	*	0	4	*	0	4	*	0	4	*	0	4	*	0	4	*	0	4	*	0	4	*	0	4	*	0	4	*	0	0	CP000920.1	1818251	4	*	0	4	*	0	4	*	0	4	*	0	4	*	0	4	*	0	4	*	0	0.0	0.470997	0.981878	0.0	8.65155e-29	34611	438	893	1.64989	2.88925e-05	0.559244	0.701288	0.554881	0.691256	GGCAGCAATTGTACC	17948	GGCAGCAATGGTACC	14764	GGCAGCAATGGGACC	106	GGCAGCAATTGTACA	85	GGCAGCAATGGTACA	76	GGCAGCAATGGCACC	56	GGCAGCAATTGTACT	56	GGCAGCAATGGAACC	51	GGCAGCACTTGTACC	43	GGCAGCAATGGTACT	39	0.0	1	unique_annotation	0.9599	7	9	3
CTGTGTCTAAAGTTGCCTTCAACCAGG	4	*	0	4	*	0	4	*	0	4	*	0	4	*	0	4	*	0	4	*	0	4	*	0	4	*	0	4	*	0	4	*	0	4	*	0	4	*	0	4	*	0	4	*	0	4	*	0	4	*	0	4	*	0	4	*	0	4	*	0	4	*	0	4	*	0	4	*	0	4	*	0	4	*	0	4	*	0	4	*	0	4	*	0	16	CP000920.1	290264	4	*	0	4	*	0	4	*	0	4	*	0	4	*	0	4	*	0	4	*	0	0.0	0.490366	0.981614	0.0	8.64615e-44	33756	351	885	1.81147	5.92487e-05	0.609492	0.82639	0.606588	0.823266	CTGTTGACTCCATTC	14868	CTGTTGATTCCATTC	13885	CTGTTGACTCCGTTC	3926	CTGTTGACTCCATTA	42	CTGTTGACTCCCTTC	33	CTGTTGACTCCATTT	25	CTGCTGACTCCATTC	19	CTGTTGATTCCCTTC	19	CTGTTGATTCCATTT	19	CTGCTGATTCCATTC	18	0.0	1	unique_annotation	0.9733	8	6	4
CTGTGTTCGGCATGGGAACAGGTGTGA	4	*	0	4	*	0	4	*	0	4	*	0	4	*	0	4	*	0	4	*	0	4	*	0	4	*	0	4	*	0	4	*	0	4	*	0	4	*	0	4	*	0	4	*	0	4	*	0	4	*	0	4	*	0	4	*	0	4	*	0	4	*	0	4	*	0	4	*	0	16	CP010796.1/2101146-2101261	23	4	*	0	4	*	0	4	*	0	4	*	0	4	*	0	4	*	0	4	*	0	4	*	0	4	*	0	4	*	0	4	*	0	4	*	0	2.00832e-08	0.465365	1.0	5.92022e-13	6.92917e-08	67	9	5	1.96174	0.0	1.16418	1.91045	1.16418	1.90457	CCTCCTTGCCATTGT	39	CCTTCTTGCCATCAT	13	CCTCTTTGCTATTGC	4	CCTCTTTGCTATTGT	4	CCTTCTTGCCATCAA	3	CCTCCTTGCAATTGT	1	CCTCCTTGCCCTTGT	1	CCTCCTTGACAGTGA	1	CCTCCTTGCCATTAC	1	NNNNNNNNNNNNNNN	0	1.1654960285e-06	1	unique_annotation	1.0	9	8	6	CP010796.1/2101146-2101261 Carnobacterium sp. CP1, complete genome.|Carnobacterium sp. CP1|Gene; rRNA;|RF00001|5S_rRNA|5S ribosomal RNA
CTGTTAAAGAAGCAGGTATGGATAGCG	4	*	0	4	*	0	4	*	0	4	*	0	4	*	0	4	*	0	4	*	0	4	*	0	4	*	0	4	*	0	4	*	0	4	*	0	4	*	0	4	*	0	4	*	0	4	*	0	4	*	0	4	*	0	4	*	0	4	*	0	4	*	0	4	*	0	4	*	0	4	*	0	4	*	0	4	*	0	4	*	0	4	*	0	16	CP000920.1	1821672	4	*	0	4	*	0	4	*	0	4	*	0	4	*	0	4	*	0	4	*	0	0.0	0.491346	0.981854	0.0	1.75169e-36	29658	402	892	1.60632	0.00694585	1.06359	1.17594	1.05985	1.16286	ATGCCAAGACAATCC	14671	ATGCCAAAACGATCC	13492	ATGCCAAAAAGATCC	129	ATGCCCAAACGATCC	89	ATGCCAAAACGAACC	39	ATGCCAAAACGATCA	34	ATGCCAAAACGATAC	32	ATTCCAAGACAATCC	27	ATGCCAAGACAATAC	26	ATGCCAAGACAATCT	21	0.0	1	unique_annotation	0.963	8	7	6
CTGTTCCATAAATCGAACCTGCTTTCA	4	*	0	4	*	0	4	*	0	4	*	0	4	*	0	4	*	0	4	*	0	4	*	0	4	*	0	4	*	0	4	*	0	4	*	0	4	*	0	4	*	0	4	*	0	4	*	0	4	*	0	4	*	0	4	*	0	4	*	0	4	*	0	4	*	0	4	*	0	4	*	0	4	*	0	4	*	0	4	*	0	4	*	0	0	CP000920.1	319845	4	*	0	4	*	0	4	*	0	4	*	0	4	*	0	4	*	0	4	*	0	8.95696e-78	0.47567	0.98324	1.2913099999999999e-79	2.29816e-38	486	17	15	2.15597	0.0	1.65021	1.89955	1.65021	1.89955	GACCTGGGTAGTGTA	218	GACCTGGATAACGTA	110	GACCAGGATAACGTA	88	GACCAGGGTAATGTA	30	GACCTGGGTAATGTA	28	GACCAGGGGAATGTA	1	GACCTGAATAACGTA	1	GACCTGGATAACGTC	1	GACCCGGATAACGTA	1	GAACAGGGTAATGTA	1	2.28943439347e-75	1	unique_annotation	0.9856	9	6	7
CTGTTCCTCCGCATTTGACTCGTGGAA	4	*	0	4	*	0	4	*	0	4	*	0	4	*	0	4	*	0	4	*	0	4	*	0	4	*	0	4	*	0	4	*	0	4	*	0	4	*	0	4	*	0	4	*	0	4	*	0	4	*	0	4	*	0	4	*	0	4	*	0	4	*	0	4	*	0	4	*	0	4	*	0	4	*	0	4	*	0	4	*	0	4	*	0	16	CP000920.1	1734515	4	*	0	4	*	0	4	*	0	4	*	0	4	*	0	4	*	0	4	*	0	0.0	0.455699	0.972759	0.0	8.001200000000001e-35	28873	385	885	1.72059	0.990441	0.570879	0.723926	0.560801	0.698442	AGGGGGGACCAGCCA	14779	AGGGGGGACCAACCA	12316	AGGGGGGCCCAACCA	51	AGGGGGGCCCAGCCA	49	ATGGGGGACCAGCCA	48	AGGGGGGACCACCCA	48	AGGGGGGGCCAACCA	42	AGGGGGGACCAGCCC	40	AGTGGGGACCAGCCA	38	AGGGGGGACAAGCCA	34	0.0	1	unique_annotation	0.9505	9	6	5
CTGTTGTCGTCTCATTTGACAGTTGCA	4	*	0	4	*	0	4	*	0	4	*	0	4	*	0	4	*	0	4	*	0	4	*	0	4	*	0	4	*	0	4	*	0	4	*	0	4	*	0	4	*	0	4	*	0	4	*	0	4	*	0	4	*	0	4	*	0	4	*	0	4	*	0	4	*	0	4	*	0	4	*	0	4	*	0	4	*	0	4	*	0	4	*	0	16	CP000920.1	294130	4	*	0	4	*	0	4	*	0	4	*	0	4	*	0	4	*	0	4	*	0	0.0	0.493873	0.983274	0.0	1.41885e-50	27638	280	863	1.7814	0.000325639	0.871554	1.08643	0.868985	1.08171	ACAAGATAGAACCAA	12395	ACAAGATGGAACCAA	10658	ATAAAATGGAACCAA	3853	ACAAGATAGAACAAA	28	ACAAGATAGAAACAA	26	ACAAGATAGAACCAC	23	ACAAGATGGAACAAA	13	ATAAAATGGAAACAA	11	ACAAGATGGAACTAA	11	ACACGATAGAACCAA	10	0.0	1	unique_annotation	0.9779	6	6	7
CTGTTTGGTTTGTTGGGCTGCTAAAAG	4	*	0	4	*	0	4	*	0	4	*	0	4	*	0	4	*	0	4	*	0	4	*	0	4	*	0	4	*	0	4	*	0	4	*	0	4	*	0	4	*	0	4	*	0	4	*	0	4	*	0	4	*	0	4	*	0	4	*	0	4	*	0	4	*	0	4	*	0	4	*	0	4	*	0	4	*	0	4	*	0	4	*	0	4	*	0	4	*	0	4	*	0	4	*	0	4	*	0	4	*	0	4	*	0	4	*	0	1.39557e-316	0.484006	0.98542	1.67133e-319	1.31564e-48	1986	47	46	2.01706	0.0	1.36808	1.8749	1.36405	1.86657	CTCCTGATTAGATCG	803	TTCCTGATTAGATCG	661	TTCCTGACTTTCTCG	361	CTCCTGATTAAATCG	107	TTCCTGATTAGATCC	3	CTCCTGATTAGTTCG	2	CTCCTGATTAGATTG	2	CTCCTGATTAGATCA	2	CTCCTAATTAGATCG	2	TTCCTGACTTTCTCT	2	6.377659267e-314	0	unannotated	0.9794	9	8	5
CTTAAAATTATAGGTCTGAATCCATCT	4	*	0	4	*	0	4	*	0	4	*	0	4	*	0	4	*	0	4	*	0	4	*	0	4	*	0	4	*	0	4	*	0	4	*	0	4	*	0	4	*	0	4	*	0	4	*	0	4	*	0	4	*	0	4	*	0	4	*	0	4	*	0	4	*	0	4	*	0	4	*	0	4	*	0	4	*	0	4	*	0	4	*	0	0	CP000920.1	52713	4	*	0	4	*	0	4	*	0	4	*	0	4	*	0	4	*	0	4	*	0	0.0	0.499419	0.974506	0.0	4.68687e-59	2994	52	46	1.69778	0.000668003	0.639613	0.768638	0.637609	0.764638	GGTCGTGATGGAGGT	1452	GGCCGTGATGGAGGT	1151	GGCCGTGATGGAGGG	287	GGTCGTGATGGAGGG	18	GGCCGTGATGGAGGA	9	GGTCGTGATGGAGGA	8	GGTCGTGATGGAGGC	8	GGCCGTGATGGAGGC	6	GGTCGTGATGGATGT	3	GGCCGGGATGGAGGT	3	0.0	1	unique_annotation	0.9836	9	10	2
CTTAATTCGTTTGTTGTTGTAGTAATC	4	*	0	4	*	0	4	*	0	4	*	0	4	*	0	4	*	0	4	*	0	4	*	0	4	*	0	4	*	0	4	*	0	4	*	0	4	*	0	4	*	0	4	*	0	4	*	0	4	*	0	4	*	0	4	*	0	4	*	0	4	*	0	4	*	0	4	*	0	4	*	0	4	*	0	4	*	0	0	LS483338.1	736215	4	*	0	0	CP000920.1	526986	4	*	0	4	*	0	4	*	0	4	*	0	4	*	0	4	*	0	4	*	0	1.30817e-75	0.509323	0.921606	2.7704200000000003e-77	8.75968e-23	531	25	20	2.19337	0.0	1.49153	1.54153	1.47834	1.51334	AATGTAGTCCACAAT	194	AATATAGTCTACAAT	190	AATATAGTCTATAAT	71	AATATAGTCGACAAT	50	AATGTAGTCACTTGA	3	AATGTAGTCCACACT	2	AATATAGTCTCGATG	2	AATATAGTCTACTTG	2	AATATAGTCTACACT	1	AATATAGTCTACCTT	1	3.2969209780299995e-73	2	multiple_annotations	0.9718	7	8	9
CTTACAAGAAAGGCAATCGTGGCGTGC	4	*	0	4	*	0	4	*	0	4	*	0	4	*	0	4	*	0	4	*	0	4	*	0	4	*	0	4	*	0	4	*	0	4	*	0	4	*	0	4	*	0	4	*	0	4	*	0	4	*	0	4	*	0	4	*	0	4	*	0	4	*	0	4	*	0	4	*	0	4	*	0	4	*	0	4	*	0	4	*	0	4	*	0	16	CP000920.1	2039922	4	*	0	4	*	0	4	*	0	4	*	0	4	*	0	4	*	0	4	*	0	0.0	0.481495	0.97351	0.0	2.23235e-65	30349	457	891	1.68931	0.0040858	0.597746	0.714592	0.594319	0.705879	GTTTCCTCTTTGAAG	14462	GTTTCCTATTTGAAG	14113	GGTTCCTCTTTGAAG	134	GTTTCCTCTTTTAAG	101	GTTTCCTATTTTAAG	97	GGTTCCTATTTGAAG	75	GTTTTCTATTTGAAG	37	GTTTTCTCTTTGAAG	33	GTTTCCTTTTTGAAG	32	GCTTCCTCTTTGAAG	30	0.0	1	unique_annotation	0.9593	10	2	8
CTTACACCAGCGTCGAGCGAGTTGGCT	4	*	0	4	*	0	4	*	0	4	*	0	4	*	0	4	*	0	4	*	0	4	*	0	4	*	0	4	*	0	4	*	0	4	*	0	4	*	0	4	*	0	4	*	0	4	*	0	4	*	0	4	*	0	4	*	0	4	*	0	4	*	0	4	*	0	4	*	0	4	*	0	4	*	0	4	*	0	4	*	0	4	*	0	4	*	0	4	*	0	4	*	0	4	*	0	4	*	0	4	*	0	4	*	0	4	*	0	0.0	0.412347	0.929733	0.0	1.58096e-144	2405	91	34	1.78136	0.0012474	0.606653	0.792374	0.596258	0.771445	CGTTGTTTAAAGGTC	1178	CGTTGTTTGAAGGTC	1039	CGTTGTTTAAAGGTT	11	CGTTGTTTAAAGGGC	10	CGTTGTTTAAACGAT	9	CGTTGTTTATTAGGC	8	CGTTGTTTAAAGGCG	8	CGTTGTTTGAAGGCC	6	CGTTGTTTAAAGCGA	6	CGTTGTTTACGATGT	6	0.0	0	unannotated	0.9484	10	8	7
CTTACACCAGCTTCGAGTGAATCAGCA	4	*	0	4	*	0	4	*	0	4	*	0	4	*	0	4	*	0	4	*	0	4	*	0	4	*	0	4	*	0	4	*	0	4	*	0	4	*	0	4	*	0	4	*	0	4	*	0	4	*	0	4	*	0	4	*	0	4	*	0	4	*	0	4	*	0	4	*	0	4	*	0	4	*	0	4	*	0	4	*	0	4	*	0	16	CP000920.1	52304	4	*	0	4	*	0	4	*	0	4	*	0	4	*	0	4	*	0	4	*	0	0.0	0.458368	0.958887	0.0	2.78169e-26	2911	69	46	2.33224	0.0	1.92649	2.10913	1.92065	2.09843	CGCTGCTTGAAGGTC	1000	CGCTGTTTAAAGTTG	751	CGCTGCTTAAAGTTG	587	CGCTGTTTGAAGGTC	457	CGCTGCTTGAAGGCC	6	CGCTGCTTGAACGAT	6	CGCTGCTTGAAGGCG	5	CGCTGTTTAAAGACA	4	CGCTGCTTGAAGGGC	4	CGCTGCTTGAAGTTA	4	0.0	1	unique_annotation	0.9701	10	8	6
CTTACCAAGGCTACGATATTGAACTAG	4	*	0	4	*	0	4	*	0	4	*	0	4	*	0	4	*	0	4	*	0	4	*	0	4	*	0	4	*	0	4	*	0	4	*	0	4	*	0	4	*	0	4	*	0	4	*	0	4	*	0	4	*	0	4	*	0	4	*	0	4	*	0	4	*	0	4	*	0	4	*	0	4	*	0	4	*	0	4	*	0	4	*	0	16	CP000920.1	658034	4	*	0	4	*	0	4	*	0	4	*	0	4	*	0	4	*	0	4	*	0	0.0	0.48508	0.980363	0.0	1.8599899999999997e-27	25347	229	881	1.74472	3.94524e-05	0.677122	0.823322	0.672032	0.814171	GGAACCAACTAGCTA	12416	GGAACCAACTAGCTC	8969	GAAACCAACTAGCTC	3294	GGAACCAACTAGCTT	26	GGAACAAACTAGCTC	22	GGAACCAACTAGCTG	17	GGAACCAACTAGCGA	16	GGAACCAACTAGCCA	14	GGAACCAACTAGATC	14	GGAAACAACTAGCTC	12	0.0	1	unique_annotation	0.9784	9	6	6
CTTACCCAAGCCAAGCAGGAATTGGGC	4	*	0	4	*	0	4	*	0	4	*	0	4	*	0	4	*	0	4	*	0	4	*	0	4	*	0	4	*	0	4	*	0	4	*	0	4	*	0	4	*	0	4	*	0	4	*	0	4	*	0	4	*	0	4	*	0	4	*	0	4	*	0	4	*	0	4	*	0	4	*	0	4	*	0	4	*	0	4	*	0	4	*	0	16	CP000920.1	1545248	4	*	0	4	*	0	4	*	0	4	*	0	4	*	0	4	*	0	4	*	0	5.78102e-91	0.500002	0.968665	8.88389e-93	6.64453e-22	581	14	21	1.66352	0.0	0.702238	0.815544	0.702238	0.815526	AAGGAAGAGGCCAAA	277	AAGGAAGAGGACAAA	201	AAGGAAGAGGATAAA	89	AAGGAAGAGGACATA	3	AAGGAAGAGGACACA	2	AAGGAAGAGGTTAAA	1	AAGGAAGATGACAAA	1	AAGAAAGAGGCCAAA	1	AAGGAAGAGGACAAT	1	AAGGAAGAGGACTAG	1	1.5935476408300002e-88	1	unique_annotation	0.9931	9	6	7
CTTACCTATCAATGGGTAGTGTTTCGA	4	*	0	4	*	0	4	*	0	4	*	0	4	*	0	4	*	0	4	*	0	4	*	0	4	*	0	4	*	0	4	*	0	4	*	0	4	*	0	4	*	0	4	*	0	4	*	0	4	*	0	4	*	0	4	*	0	4	*	0	4	*	0	4	*	0	4	*	0	4	*	0	4	*	0	4	*	0	4	*	0	4	*	0	16	CP000920.1	2026426	4	*	0	4	*	0	4	*	0	4	*	0	4	*	0	4	*	0	4	*	0	0.0	0.485821	0.973723	0.0	7.42858e-16	28879	346	880	1.93373	0.0168635	0.658679	0.791828	0.65584	0.785276	TGGGGATTGGTGGTT	13061	TGGGGATTGGCGGTT	12610	TGGGGATTGGCGGGT	1204	TGGGGATTGGTGGGT	361	TGGGGGTTGGTGGTT	117	TGGGGATTGGGGGTT	97	TGGGGGTTGGTGGGT	93	TGGGGATTGGCGGCT	85	TGGGGATTGGCGGTG	48	TGGGGCTTGGTGGTT	45	0.0	1	unique_annotation	0.9599	10	4	6
CTTACGAGGAAAACTTCCTCTACAGCC	4	*	0	4	*	0	4	*	0	4	*	0	4	*	0	4	*	0	4	*	0	4	*	0	4	*	0	4	*	0	4	*	0	4	*	0	4	*	0	4	*	0	4	*	0	4	*	0	4	*	0	4	*	0	0	gene:vir:102970	71	4	*	0	4	*	0	4	*	0	4	*	0	4	*	0	4	*	0	4	*	0	4	*	0	4	*	0	4	*	0	4	*	0	4	*	0	4	*	0	4	*	0	4	*	0	4	*	0	4	*	0	7.291350000000003e-308	0.494643	0.978502	1.81412e-310	1.13158e-47	1955	30	41	1.97478	0.00102302	1.65371	1.74161	1.6532	1.74057	AGCTTGAAGCATTCT	813	AACTTGAAACATTCA	615	AATTTGAAACATTCT	308	AACTTGAAACATTCT	185	AGCTTGAAGCACGAT	3	AACTTGAACCATTCA	2	AGCTTGAAGCTTAGG	2	AGCTTGAAGCGATGT	2	AGCTTGAAGCATTCG	2	AGCTTGAAGCATTCC	2	3.30130712562e-305	1	unique_annotation	0.9893	10	10	5		gene:vir:102970 Length: 276 # Range: Scmbb::Annotations::FuzzyRange=HASH(0x7f90927a96e8) # LocusTag: EJ-1p05 # MgeName: EJ-1 # Cross-refs: genbank:GeneID:2672884
CTTAGATCGAACATGAACATGTCCCAC	4	*	0	4	*	0	4	*	0	4	*	0	4	*	0	4	*	0	4	*	0	4	*	0	4	*	0	4	*	0	4	*	0	4	*	0	4	*	0	4	*	0	4	*	0	4	*	0	4	*	0	4	*	0	4	*	0	4	*	0	4	*	0	4	*	0	4	*	0	4	*	0	4	*	0	4	*	0	4	*	0	4	*	0	0	CP000920.1	1693911	4	*	0	4	*	0	4	*	0	4	*	0	4	*	0	4	*	0	4	*	0	0.0	0.507121	0.988113	0.0	1.03269e-27	27140	216	873	1.58945	0.000663228	0.62594	0.730061	0.623618	0.722211	TCGTTAGAAATTGGA	13096	TTGTTAGAAATTGGA	11323	TTCTTAGAAATTGGA	2152	TCATTAGAAATTGGA	31	TCGTTAGAAATTGGC	15	TTGTTAGAAATTTGA	14	TCGTTAGAAATTGGG	14	TCGTTAGAAATTGTA	13	TTGTTAGAAATTGGC	11	TCGTTAGAAATTGGT	10	0.0	1	unique_annotation	0.983	9	7	4
CTTAGGAAAAACATATGCAGCCTTCAA	4	*	0	4	*	0	4	*	0	4	*	0	4	*	0	4	*	0	4	*	0	4	*	0	4	*	0	4	*	0	4	*	0	4	*	0	4	*	0	4	*	0	4	*	0	4	*	0	4	*	0	4	*	0	4	*	0	4	*	0	4	*	0	4	*	0	4	*	0	4	*	0	4	*	0	4	*	0	4	*	0	4	*	0	16	CP000920.1	2022102	4	*	0	4	*	0	4	*	0	4	*	0	4	*	0	4	*	0	4	*	0	0.0	0.488543	0.98841	0.0	3.8587300000000004e-26	32904	195	875	1.62431	0.412564	3.18566	3.67888	1.12202	1.37008	AAAAGATCAAATTAA	14566	AAAAAGATCAAATTA	13446	AAAAGATCAAATTTC	4431	AAAAGATCAAATTAC	14	AAAAGATCAAATTAT	11	AAAAAAGATCAAATT	11	AAAAGATCACATTAA	10	AAAAGATCAAATTAG	9	AAAAGATCAAATTTA	9	AAAAAGATTAAATTA	8	0.0	1	unique_annotation	0.9882	9	8	5
CTTAGGACCTGGTGGTTTGACTCGTGA	4	*	0	4	*	0	4	*	0	4	*	0	4	*	0	4	*	0	4	*	0	4	*	0	4	*	0	4	*	0	4	*	0	4	*	0	4	*	0	4	*	0	4	*	0	4	*	0	4	*	0	4	*	0	4	*	0	4	*	0	4	*	0	4	*	0	4	*	0	4	*	0	4	*	0	4	*	0	0	LS483338.1	95509	0	AP018935.1	181634	16	CP000920.1	1823192	4	*	0	4	*	0	4	*	0	4	*	0	4	*	0	4	*	0	4	*	0	0.0	0.458099	0.982544	0.0	7.30519e-27	30905	423	890	1.64199	0.0	0.560071	0.711879	0.551399	0.69191	CCGTGCTGGATATGA	16168	CCGTGCCGGATATGA	13100	CCGTGCCGGCTATGA	54	CCGTGCTGGATATGC	46	CCGCGCTGGATATGA	43	CCGTGCTGGATATGT	39	CCGTGCTGGATATGG	37	CCGCGCCGGATATGA	36	CCGTGCCGGATATGC	35	CCGGGCTGGATATGA	33	0.0	3	multiple_annotations	0.9575	4	10	6
CTTATCAGAAAGCAAGCGTTCAGCATA	4	*	0	4	*	0	4	*	0	4	*	0	4	*	0	4	*	0	4	*	0	4	*	0	4	*	0	4	*	0	4	*	0	4	*	0	4	*	0	4	*	0	4	*	0	4	*	0	4	*	0	4	*	0	4	*	0	4	*	0	4	*	0	4	*	0	4	*	0	4	*	0	4	*	0	4	*	0	4	*	0	4	*	0	4	*	0	4	*	0	4	*	0	4	*	0	4	*	0	4	*	0	4	*	0	4	*	0	1.21876e-30	0.506271	0.969072	2.38622e-33	7.92676e-41	208	7	3	1.7192	0.0	0.947115	0.945884	0.947115	0.945884	GTCTAATAGTTTCAG	80	GTCTAATAGTTCCAG	63	GTCTAATAATTCCAG	61	GTCCAATAATTCCAG	1	GTCTAATAATTCGAG	1	GGCTAATAATTCCAG	1	GTCTACTAATTCCAG	1	NNNNNNNNNNNNNNN	0	NNNNNNNNNNNNNNN	0	NNNNNNNNNNNNNNN	0	1.89475206453e-28	0	unannotated	1.0	6	6	4
CTTATGTTGAGTCTGCTGCTGGTATCG	4	*	0	4	*	0	4	*	0	4	*	0	4	*	0	4	*	0	4	*	0	4	*	0	4	*	0	4	*	0	4	*	0	4	*	0	4	*	0	4	*	0	4	*	0	4	*	0	4	*	0	4	*	0	4	*	0	4	*	0	4	*	0	4	*	0	4	*	0	4	*	0	4	*	0	4	*	0	4	*	0	4	*	0	0	CP000920.1	293373	4	*	0	4	*	0	4	*	0	4	*	0	4	*	0	4	*	0	4	*	0	0.0	0.478679	0.977601	0.0	4.07375e-29	31775	509	894	1.76966	0.01155	0.495547	0.728062	0.488497	0.715276	GTGCAGGTGGACGTA	19157	GTGCTGGTGGACGTA	10292	GTGCTGGTGGACGGA	184	GTGCAGGGGGACGTA	165	GTGCTGGTGGGCGTA	97	GTGCAGGTGGACGGA	84	GTGCAGGCGGACGTA	81	GTGCTGGGGGACGTA	70	GTGCAGGAGGACGTA	52	GTGCAGGTGGGCGTA	51	0.0	1	unique_annotation	0.9515	10	1	10
CTTATTGGTCTGAATGGTTACCCACTG	4	*	0	4	*	0	4	*	0	4	*	0	4	*	0	4	*	0	4	*	0	4	*	0	4	*	0	4	*	0	4	*	0	4	*	0	4	*	0	4	*	0	4	*	0	4	*	0	4	*	0	4	*	0	4	*	0	4	*	0	4	*	0	4	*	0	4	*	0	4	*	0	4	*	0	4	*	0	4	*	0	4	*	0	4	*	0	4	*	0	4	*	0	4	*	0	4	*	0	4	*	0	4	*	0	4	*	0	2.0122e-305	0.564807	0.924258	2.36909e-310	9.375270000000001e-70	2050	27	40	1.59847	0.000487805	0.683902	1.07625	0.680976	1.07119	CCCAACCTCAAGCAG	1102	CCCGACCTCAAGCAG	511	CCCAACCTCAAGTAA	407	CCCAACCTCAAATCA	3	CCCAACCTCCAGCAG	3	CCCAACCTCAACGAT	2	CCCAACCTCGAGCAG	2	CCCAACCTCAAGCGA	1	CCCAACCTCAAGCAC	1	CCCAACCTCACGCAG	1	9.08676616365e-303	0	unannotated	0.9917	7	9	9
CTTATTTCTCTCTTGCCGTTTGTGGAA	4	*	0	4	*	0	4	*	0	4	*	0	4	*	0	4	*	0	4	*	0	4	*	0	4	*	0	4	*	0	4	*	0	4	*	0	4	*	0	4	*	0	4	*	0	4	*	0	4	*	0	4	*	0	4	*	0	4	*	0	4	*	0	4	*	0	4	*	0	4	*	0	4	*	0	4	*	0	4	*	0	4	*	0	4	*	0	4	*	0	4	*	0	4	*	0	4	*	0	4	*	0	4	*	0	4	*	0	0.0	0.570902	0.955875	0.0	6.35506e-28	5388	87	104	1.81771	0.0	0.804009	0.973442	0.798441	0.963566	GACCCTGATGCTGAG	2605	GACCCTGACGCTGAA	1326	GACCCTGACGCTGAG	1300	GACCCTGATGCTGAA	24	GACCCTGACGCTGAT	6	GACCCTGATGCTGAC	6	GACACTGACGCTGAA	5	GACCATGACGCTGAA	3	GACCATGATGCTGAG	3	GACCCTGACGCTGCG	3	0.0	0	unannotated	0.9801	9	7	4
CTTCAAAAAGCAAATTATTCTGGGTGT	4	*	0	4	*	0	4	*	0	4	*	0	4	*	0	4	*	0	4	*	0	4	*	0	4	*	0	4	*	0	4	*	0	4	*	0	4	*	0	4	*	0	4	*	0	4	*	0	4	*	0	4	*	0	4	*	0	4	*	0	4	*	0	4	*	0	4	*	0	4	*	0	4	*	0	4	*	0	4	*	0	4	*	0	0	CP000920.1	1881175	4	*	0	4	*	0	4	*	0	4	*	0	4	*	0	4	*	0	4	*	0	0.0	0.485044	0.983506	0.0	1.78709e-47	28994	253	879	1.75038	0.00148307	0.559978	0.702731	0.55715	0.697236	CCCAATCAGCTTAAG	13906	CCCCATCAGCTTAAG	10328	CCCTATCAGCTTAAG	4026	CCCCATCAGCTTACG	30	CCCCCTCAGCTTAAG	28	TCCAATCAGCTTAAG	28	CCCCATCAGCTTCAG	25	CCTAATCAGCTTAAG	17	CCCCATCCGCTTAAG	16	CTCAATCAGCTTAAG	16	0.0	1	unique_annotation	0.9802	6	6	9
CTTCAAACAACGAGCCAACTCGCTCGA	4	*	0	4	*	0	4	*	0	4	*	0	4	*	0	4	*	0	4	*	0	4	*	0	4	*	0	4	*	0	4	*	0	4	*	0	4	*	0	4	*	0	4	*	0	4	*	0	4	*	0	4	*	0	4	*	0	4	*	0	4	*	0	4	*	0	4	*	0	4	*	0	4	*	0	4	*	0	4	*	0	4	*	0	4	*	0	4	*	0	4	*	0	4	*	0	4	*	0	4	*	0	4	*	0	4	*	0	0.0	0.582855	0.983619	0.0	8.21146e-71	2440	42	31	1.87748	0.0	1.24631	1.63798	1.24549	1.63509	CGCTGGTGTAAGCCG	1063	AGCTGGTGTAAGCCG	753	AGCTGGTGTGAATCG	515	CGCTGGTGTAAGAAG	54	CGCTGGCGTAAGCCG	5	CGCTGGGGTAAGCCG	5	AGCTGGGGTAAGCCG	3	CGCCGGTGTAAGCCG	2	AGCTGGTGTAAGGCG	2	AGCTGGTGTAAGCTG	2	0.0	0	unannotated	0.9852	4	9	10
CTTCAAACAAGTGCCAGCCTTCAATCA	4	*	0	4	*	0	4	*	0	4	*	0	4	*	0	4	*	0	4	*	0	4	*	0	4	*	0	4	*	0	4	*	0	4	*	0	4	*	0	4	*	0	4	*	0	4	*	0	4	*	0	4	*	0	4	*	0	4	*	0	4	*	0	4	*	0	4	*	0	4	*	0	4	*	0	4	*	0	4	*	0	4	*	0	0	CP000920.1	1834212	4	*	0	4	*	0	4	*	0	4	*	0	4	*	0	4	*	0	4	*	0	0.0	0.485935	0.987428	0.0	4.83749e-43	28617	232	882	1.69166	3.49443e-05	0.89031	1.0358	0.88741	1.03342	AATAGGCTGACTTGC	14186	AGTAGGCAGACTTGC	9871	AATAGGCAGACTTGC	3972	AGTAGGCAGACTTGA	27	AATAGGCTGACTTGT	16	AATAGGCTGACTTTC	15	AGTAGGCAGACTTGT	13	CGTAGGCAGACTTGC	11	AGTAGGCAGACTTGG	11	AGTCGGCAGACTTGC	9	0.0	1	unique_annotation	0.983	8	6	6
CTTCAAACCACGTCAGTTTCACCTTGC	4	*	0	4	*	0	4	*	0	4	*	0	4	*	0	4	*	0	4	*	0	4	*	0	4	*	0	4	*	0	4	*	0	4	*	0	4	*	0	4	*	0	4	*	0	4	*	0	4	*	0	4	*	0	4	*	0	4	*	0	4	*	0	4	*	0	4	*	0	4	*	0	4	*	0	4	*	0	4	*	0	4	*	0	0	CP000920.1	108985	4	*	0	4	*	0	4	*	0	4	*	0	4	*	0	4	*	0	4	*	0	0.0	0.515963	0.984831	0.0	4.73365e-72	8240	84	232	1.76651	0.0	0.649515	0.829243	0.640413	0.812211	CGTAGATATGGTTAC	3671	CGTAGGTATGGTTAC	3383	CGTAGATATGGTTAA	640	CGTAGGTATGGTTAA	378	CGTAGGCATGGTTAC	21	CGTACTCAAGTACAG	17	CGTAGGGATGGTTAC	6	CGTAGGTATATGATA	5	CGTATATATGGTTAC	5	CGTAGATATAGTTAC	5	0.0	1	unique_annotation	0.9868	7	9	7
CTTCAATCTGCGCTTGGATTTTCGCTT	4	*	0	4	*	0	4	*	0	4	*	0	4	*	0	4	*	0	4	*	0	4	*	0	4	*	0	4	*	0	4	*	0	4	*	0	4	*	0	4	*	0	4	*	0	4	*	0	4	*	0	4	*	0	4	*	0	4	*	0	4	*	0	4	*	0	4	*	0	4	*	0	4	*	0	4	*	0	4	*	0	4	*	0	4	*	0	4	*	0	4	*	0	4	*	0	4	*	0	4	*	0	4	*	0	4	*	0	3.17566e-283	0.410642	0.987882	4.52279e-294	1.74261e-48	1820	21	36	1.63103	0.0043956	0.63022	0.830601	0.63022	0.830601	CAATGCCACCTTGTT	1015	CAATGCCATCTTGTT	453	CAAAGCCATCTTGTT	292	CAATGTCATCTTGTT	39	CAATGCCCCCTTGTT	4	CAATGCCACCTTGGT	2	CAATACCATCTTGTT	1	CAATGCCACATTGTT	1	CAATGACACCTTGTT	1	CAATGACATCTTGTT	1	1.3964947329500001e-280	0	unannotated	0.994	8	7	6
CTTCAATTTATAAAATAAAATTATTCC	4	*	0	4	*	0	4	*	0	4	*	0	4	*	0	4	*	0	4	*	0	4	*	0	4	*	0	4	*	0	4	*	0	4	*	0	4	*	0	4	*	0	4	*	0	4	*	0	4	*	0	4	*	0	4	*	0	4	*	0	4	*	0	4	*	0	4	*	0	4	*	0	4	*	0	4	*	0	4	*	0	4	*	0	4	*	0	4	*	0	4	*	0	4	*	0	4	*	0	4	*	0	4	*	0	4	*	0	0.0	0.475828	0.986938	0.0	6.43143e-22	24126	167	733	1.59407	0.000373042	0.715411	0.937401	0.71309	0.932639	TGAAAGTAGAAATGA	13814	TAAGAGTAGAAATGA	6131	TGAGAGTAGAAATGA	3779	TGAAAGAAGAAATGA	20	TAAGAGAAGAAATGA	16	TAAGAGTAGAAATGC	12	TAAGAGCAGAAATGA	10	TGAAAGTAGAAATAA	9	TAAGAGTAGAAATAA	9	TGAAATTAGAAATGA	7	0.0	0	unannotated	0.9868	6	7	8
CTTCACAGATTGCCGGATATTCTCAGC	4	*	0	4	*	0	4	*	0	4	*	0	4	*	0	4	*	0	4	*	0	4	*	0	4	*	0	4	*	0	4	*	0	4	*	0	4	*	0	4	*	0	4	*	0	4	*	0	4	*	0	4	*	0	4	*	0	4	*	0	4	*	0	4	*	0	4	*	0	4	*	0	4	*	0	4	*	0	4	*	0	4	*	0	16	CP000920.1	52386	4	*	0	4	*	0	4	*	0	4	*	0	4	*	0	4	*	0	4	*	0	0.0	0.37824	0.972831	0.0	1.2978299999999998e-39	2628	62	31	2.36786	0.000380518	1.3417	1.5474	1.33181	1.52997	AGTTACGTTGAGTGA	1127	AGTCACATTGAGTGA	520	AGTCACATTGAGTGC	441	AGTCACGTTGAGTGC	339	AGTCACGTTGAGTGA	102	AGTCACATTGAGTGT	10	AGTTACGTTGACAGT	4	AGTCACATTGAGATC	4	AGTCACATTGAATCA	3	AGTCACATTGATCAC	3	0.0	1	unique_annotation	0.9715	7	10	7
CTTCACAGGTAAAGACGGCTACGAAAC	4	*	0	4	*	0	4	*	0	4	*	0	4	*	0	4	*	0	4	*	0	4	*	0	4	*	0	4	*	0	4	*	0	4	*	0	4	*	0	4	*	0	4	*	0	4	*	0	4	*	0	4	*	0	4	*	0	4	*	0	4	*	0	4	*	0	4	*	0	4	*	0	4	*	0	4	*	0	4	*	0	4	*	0	0	CP000920.1	610003	4	*	0	4	*	0	4	*	0	4	*	0	4	*	0	4	*	0	4	*	0	0.0	0.49032	0.981307	0.0	7.3201e-23	25528	254	880	1.62815	0.0624804	1.42134	1.69171	1.41688	1.68256	AAAAGACCTGACAGT	12339	AAAAGATTTGTCAGT	10903	AAAAAACCTGACAGT	1559	AAAAGACCTGACAGA	41	AAAAGACCTGACAGC	39	AAAAGACCTGACCGT	20	AAAAGACCTGACAGG	20	AAAAGATTTGTCAGA	17	AAAAGAACTGACAGT	15	AAAAGACCTGATAGT	13	0.0	1	unique_annotation	0.978	8	9	5
CTTCACCTTGGTATGGCAGCTCGTACT	4	*	0	4	*	0	4	*	0	4	*	0	4	*	0	4	*	0	4	*	0	4	*	0	4	*	0	4	*	0	4	*	0	4	*	0	4	*	0	4	*	0	4	*	0	4	*	0	4	*	0	4	*	0	4	*	0	4	*	0	4	*	0	4	*	0	4	*	0	4	*	0	4	*	0	4	*	0	4	*	0	4	*	0	16	CP000920.1	1821760	4	*	0	4	*	0	4	*	0	4	*	0	4	*	0	4	*	0	4	*	0	0.0	0.486695	0.965835	0.0	5.45595e-47	29593	538	885	1.94465	0.000540668	0.635116	0.785341	0.630487	0.775176	CTTGGTATTCACATT	14014	CTTGGTATTCACATC	12901	CTTGGGATTCACATC	302	CTTGGTATTTACATC	218	CTTGGGATTCACATT	205	CTTTGTATTCACATC	140	CTTGGTATTTACATT	133	CTTTGTATTCACATT	96	CTTGGTATTCCCATC	76	CTTTGTATTTACATC	60	0.0	1	unique_annotation	0.9511	5	9	5
CTTCAGAAAGAATCTTCATCGCTACCT	4	*	0	4	*	0	4	*	0	4	*	0	4	*	0	4	*	0	4	*	0	4	*	0	4	*	0	4	*	0	4	*	0	4	*	0	4	*	0	4	*	0	4	*	0	4	*	0	4	*	0	4	*	0	4	*	0	4	*	0	4	*	0	4	*	0	4	*	0	4	*	0	4	*	0	4	*	0	4	*	0	4	*	0	4	*	0	4	*	0	4	*	0	4	*	0	4	*	0	4	*	0	4	*	0	4	*	0	1.53535e-18	0.517182	0.972222	4.24497e-21	1.05416e-22	122	4	3	1.62724	0.0	1.2377	1.34142	1.2377	1.34142	TGGCATCTTCTGGAG	46	TAGCATCTTCTGGTG	42	TAGCGTCTTCTGGAG	33	TGGCATCTTCTGGCG	1	NNNNNNNNNNNNNNN	0	NNNNNNNNNNNNNNN	0	NNNNNNNNNNNNNNN	0	NNNNNNNNNNNNNNN	0	NNNNNNNNNNNNNNN	0	NNNNNNNNNNNNNNN	0	1.7213101693999998e-16	0	unannotated	1.0	5	1	4
CTTCAGCAAGCACCAGTGCCTCGGCTT	4	*	0	4	*	0	4	*	0	4	*	0	4	*	0	4	*	0	4	*	0	4	*	0	4	*	0	4	*	0	4	*	0	4	*	0	4	*	0	4	*	0	4	*	0	4	*	0	4	*	0	4	*	0	4	*	0	4	*	0	4	*	0	4	*	0	4	*	0	4	*	0	4	*	0	4	*	0	4	*	0	4	*	0	4	*	0	4	*	0	4	*	0	4	*	0	4	*	0	4	*	0	4	*	0	4	*	0	3.30005e-21	0.525971	0.920175	1.61545e-24	1.9488800000000002e-26	161	17	4	1.79363	0.00621118	2.0	2.62329	1.99379	2.61444	CAGCGTCAACCAGCG	91	CAGCAAGTACCAGTG	51	CAGCGGCAACCAGCG	4	CAGCAAGCACCAGTG	2	CAGCAAGTACCCGCG	1	CAGCAAGGACCAGTG	1	CAGCAACTACCAGTG	1	CAGCAAGGACCCATC	1	CACCGGCCACCAAAA	1	CAGCAAGTACCAGAG	1	4.0785965876000004e-19	0	unannotated	0.9565	9	7	9
CTTCAGCAAGCACCTCAGCGTCTGAAT	4	*	0	4	*	0	4	*	0	4	*	0	4	*	0	4	*	0	4	*	0	4	*	0	4	*	0	4	*	0	4	*	0	4	*	0	4	*	0	4	*	0	4	*	0	4	*	0	4	*	0	4	*	0	4	*	0	4	*	0	4	*	0	4	*	0	4	*	0	4	*	0	4	*	0	4	*	0	4	*	0	4	*	0	4	*	0	4	*	0	4	*	0	4	*	0	4	*	0	4	*	0	4	*	0	4	*	0	5.0585700000000006e-70	0.529202	0.911763	5.82229e-106	2.3063599999999999e-38	733	19	8	1.69735	0.0	0.653479	0.954335	0.653479	0.954335	CGGCCTCAACCAGTG	455	CTGCATCAACCAGTG	133	CGGCATCAACCAGTG	102	CGGCATCAACGAGTG	12	CTGCATCAACGTCTG	11	CTGCCTCAACCAGTG	4	CGGCATCAACAAGTG	3	CGGCCTCAACAAGTG	2	CGGCCTCAACCAGTC	1	CGGCCTCAACGAGTG	1	1.2265302768599999e-67	0	unannotated	0.9877	10	3	9
CTTCAGCAAGTACCAGCGCCTCAGCTT	4	*	0	4	*	0	4	*	0	4	*	0	4	*	0	4	*	0	4	*	0	4	*	0	4	*	0	4	*	0	4	*	0	4	*	0	4	*	0	4	*	0	4	*	0	4	*	0	4	*	0	4	*	0	4	*	0	4	*	0	4	*	0	4	*	0	4	*	0	4	*	0	4	*	0	4	*	0	4	*	0	4	*	0	4	*	0	4	*	0	4	*	0	4	*	0	4	*	0	4	*	0	4	*	0	4	*	0	0.000146181	0.698116	0.952381	4.75862e-09	0.000232718	63	14	2	2.10207	0.0	0.603175	1.11726	0.587302	1.08909	CAGCGTCAACGAGTG	40	CAGCGTCAACCAGTG	7	CAGCGTCAACGAGGG	5	CAGCGTCAACGAGGC	1	CAGCGGCAACGAGCG	1	CAGCGCCAACGAGTG	1	CAGCGGCAACGAGGG	1	CAGAGTCCACGAGTG	1	CAGCGCCCACGAGCG	1	CAGCGGCAACGAGTG	1	0.00530836686298	0	unannotated	0.9365	10	5	6
CTTCAGCAAGTACCAGTGCTTCGGCTT	4	*	0	4	*	0	4	*	0	4	*	0	4	*	0	4	*	0	4	*	0	4	*	0	4	*	0	4	*	0	4	*	0	4	*	0	4	*	0	4	*	0	4	*	0	4	*	0	4	*	0	4	*	0	4	*	0	4	*	0	4	*	0	4	*	0	4	*	0	4	*	0	4	*	0	4	*	0	4	*	0	4	*	0	4	*	0	4	*	0	4	*	0	4	*	0	4	*	0	4	*	0	4	*	0	4	*	0	2.86727e-52	0.497005	0.921569	1.8844600000000002e-65	3.32621e-63	435	26	4	1.59856	0.00229885	1.14253	1.76667	1.14253	1.76588	CAGCGTCAACAAGTG	298	CAGCATCAACGTCTG	68	CCGCATCAACGAGTG	46	CAGCCTCAACGTCTG	1	CAGCCTCAACGCCTC	1	CAGCATCAACGTCTA	1	CAGCATCAACGACTG	1	CAGCGTCAACAAGGG	1	CAGCATCGACACGCG	1	CAGCAACAACGACTG	1	5.93728095784e-50	0	unannotated	0.9632	10	7	6
CTTCAGCAAGTACCTCAGCGTCTGAAT	4	*	0	4	*	0	4	*	0	4	*	0	4	*	0	4	*	0	4	*	0	4	*	0	4	*	0	4	*	0	4	*	0	4	*	0	4	*	0	4	*	0	4	*	0	4	*	0	4	*	0	4	*	0	4	*	0	4	*	0	4	*	0	4	*	0	4	*	0	4	*	0	4	*	0	4	*	0	4	*	0	4	*	0	4	*	0	4	*	0	4	*	0	4	*	0	4	*	0	4	*	0	4	*	0	4	*	0	1.04329e-95	0.434392	0.977378	6.73727e-150	3.47015e-56	958	26	7	2.02128	0.0	0.76618	1.17756	0.76618	1.17756	CGGCATCAACGAGTG	534	CTGCATCAACCAGTG	158	CAGCATCAACGAGTG	123	CGGCCTCAACCAGTG	96	CAGCATCAACCAGCG	7	CGGCATCAACCAGTG	6	CGGCATCAACGAGAG	6	CTGCATCAACCAGCG	5	CTGCATCAACCAGTC	3	CGGCATCAACGAGCG	2	2.94535733428e-93	0	unannotated	0.9812	10	2	9
CTTCAGCATCAACAAGTGCTTCAGCTT	4	*	0	4	*	0	4	*	0	4	*	0	4	*	0	4	*	0	4	*	0	4	*	0	4	*	0	4	*	0	4	*	0	4	*	0	4	*	0	4	*	0	4	*	0	4	*	0	4	*	0	4	*	0	4	*	0	4	*	0	4	*	0	4	*	0	4	*	0	4	*	0	4	*	0	4	*	0	4	*	0	4	*	0	4	*	0	4	*	0	4	*	0	4	*	0	4	*	0	4	*	0	4	*	0	4	*	0	4.74965e-06	0.812842	0.979167	8.4324e-29	6.31466e-06	264	25	2	1.8652	0.0	2.37121	3.24421	2.35985	3.21261	CAGCAAGTACCTCAG	156	CAGCGTCAACCAGTG	74	CAGCAAGTACCAGTG	9	CAGCAAGTACATCAG	3	CAGCAAGCACCTCAG	2	CAGCAAGCACCTCCG	1	CAGCAAGTACCGCAG	1	CAGCAACTACCTCAG	1	CAGCAAGGACATCAG	1	CAGACAGTACCTCAG	1	0.000210332725964	0	unannotated	0.9432	9	6	9
CTTCAGCATCAACGAGTGCCTCAGCCT	4	*	0	4	*	0	4	*	0	4	*	0	4	*	0	4	*	0	4	*	0	4	*	0	4	*	0	4	*	0	4	*	0	4	*	0	4	*	0	4	*	0	4	*	0	4	*	0	4	*	0	4	*	0	4	*	0	4	*	0	4	*	0	4	*	0	4	*	0	4	*	0	4	*	0	4	*	0	4	*	0	4	*	0	4	*	0	4	*	0	4	*	0	4	*	0	4	*	0	4	*	0	4	*	0	4	*	0	2.69915e-08	0.0929413	0.960821	1.11386e-38	1.4419e-05	726	53	3	1.86523	0.0	0.717631	1.22561	0.707989	1.20861	CAGCAAGCACATCAG	524	CAGCAAGCACAAGCG	99	CAGCAAGTACCAGTG	11	CAGCAAGCACAACAG	10	CAGCACGCACATCAG	6	CAGCAAGCACATCCG	6	CAGCAAGCACCTCAG	4	CAGCAAGCCCATCAG	4	CAGCAAGCACACCAG	4	CAGCAAGTACCTCAG	3	1.54617842796e-06	0	unannotated	0.9242	10	6	6
CTTCAGCCTCAACGAGTGCCTCAGCTT	4	*	0	4	*	0	4	*	0	4	*	0	4	*	0	4	*	0	4	*	0	4	*	0	4	*	0	4	*	0	4	*	0	4	*	0	4	*	0	4	*	0	4	*	0	4	*	0	4	*	0	4	*	0	4	*	0	4	*	0	4	*	0	4	*	0	4	*	0	4	*	0	4	*	0	4	*	0	4	*	0	4	*	0	4	*	0	4	*	0	4	*	0	4	*	0	4	*	0	4	*	0	4	*	0	4	*	0	4.04706e-66	0.800736	0.969697	2.40345e-136	5.58615e-81	1045	55	4	2.46624	0.000956938	2.19713	3.04402	2.19522	3.03956	CCGCATCAACGAGTG	516	CAGCAAGTACAAGTG	167	CAGCAAGCACAAGCG	145	CAGCGTCAACCAGTG	121	CCGCATCAACGAGCG	16	CCGCATCCACGAGTG	6	CCGCATCAACGAGAG	5	CCGCATCAACGCGTG	5	CCGCCTCAACGAGTG	4	CCGCATCAACCAGTG	4	9.528030033570001e-64	0	unannotated	0.9464	10	3	9
CTTCAGCGTCAACGAGTGCGTCAGCTT	4	*	0	4	*	0	4	*	0	4	*	0	4	*	0	4	*	0	4	*	0	4	*	0	4	*	0	4	*	0	4	*	0	4	*	0	4	*	0	4	*	0	4	*	0	4	*	0	4	*	0	4	*	0	4	*	0	4	*	0	4	*	0	4	*	0	4	*	0	4	*	0	4	*	0	4	*	0	4	*	0	4	*	0	4	*	0	4	*	0	4	*	0	4	*	0	4	*	0	4	*	0	4	*	0	4	*	0	0.000309014	0.0811697	0.943089	1.78227e-16	0.00301745	498	51	2	1.59854	0.0	0.409639	0.79569	0.395582	0.765953	CAGCAAGCACATCAG	410	CAGCAAGCACACCAG	9	CAGCGTCAACGAGTG	6	CAGCACGCACATCAG	6	CAGCAAGCACAGCAG	5	CAGCAAGCACATCCG	4	CAGCAAGCACATCAC	3	CAGCAAGCCCATCAG	3	CAGCAAGCACATAAG	3	CAGCAAGCACATCAT	2	0.0107214794643	0	unannotated	0.9056	9	9	4
CTTCAGCTTCAGCATCAACAAGTGCGT	4	*	0	4	*	0	4	*	0	4	*	0	4	*	0	4	*	0	4	*	0	4	*	0	4	*	0	4	*	0	4	*	0	4	*	0	4	*	0	4	*	0	4	*	0	4	*	0	4	*	0	4	*	0	4	*	0	4	*	0	4	*	0	4	*	0	4	*	0	4	*	0	4	*	0	4	*	0	4	*	0	4	*	0	4	*	0	4	*	0	4	*	0	4	*	0	4	*	0	4	*	0	4	*	0	4	*	0	3.56277e-37	0.402915	0.968046	4.29668e-39	1.25158e-47	243	17	5	1.97253	0.0	1.27572	1.82335	1.27572	1.82315	CTGAATCGGCATCAA	107	CGGCTTCGGCATCAA	69	CTGAATCCGCATCAA	53	CGGCTTCGGCCTCAA	1	CGGCTTCGGCATTAT	1	CGGCCTCGGCATCAA	1	CAGCCTCAGCATCAA	1	CGGCTTCGGCACCAA	1	CGGCTTCTGCATCAA	1	CAGAATCCGCATCAA	1	6.14335487795e-35	0	unannotated	0.9712	10	4	9
CTTCAGCTTCAGCGTCAACCAGTGCGT	4	*	0	4	*	0	4	*	0	4	*	0	4	*	0	4	*	0	4	*	0	4	*	0	4	*	0	4	*	0	4	*	0	4	*	0	4	*	0	4	*	0	4	*	0	4	*	0	4	*	0	4	*	0	4	*	0	4	*	0	4	*	0	4	*	0	4	*	0	4	*	0	4	*	0	4	*	0	4	*	0	4	*	0	4	*	0	4	*	0	4	*	0	4	*	0	4	*	0	4	*	0	4	*	0	4	*	0	6.13996e-33	0.397526	1.0	3.62106e-40	1.3637e-36	234	14	2	2.06109	0.0	3.96154	3.90723	3.96154	3.90701	CTGAGTCAGCCTCAA	76	CAGCCTCAGCAAGTA	76	CAGCTTCTGCATCAA	66	CAGCCTCAGCAAGCA	3	CAGCCTCAGCAAGGA	2	CTGAGTCAGCCTCCA	2	CAGCTTCTGCCTCAA	2	CAGCCTCAGCACGTA	1	CAGCGTGTGCAAGCA	1	CAGCCTCTGCACCCA	1	9.92954303198e-31	0	unannotated	0.9829	10	6	9
CTTCAGGAGTACATTCTACTAGAAGCG	4	*	0	4	*	0	4	*	0	4	*	0	4	*	0	4	*	0	4	*	0	4	*	0	4	*	0	4	*	0	4	*	0	4	*	0	4	*	0	16	ICEberg|317|Tn2008|GenBank|CP001033|1259712..1327343_Streptococcus_pneumoniae_CGSP14,_complete_genome.	36844	4	*	0	4	*	0	4	*	0	4	*	0	4	*	0	4	*	0	4	*	0	4	*	0	4	*	0	4	*	0	4	*	0	4	*	0	4	*	0	4	*	0	0	CP000920.1	1094923	4	*	0	4	*	0	4	*	0	4	*	0	4	*	0	4	*	0	4	*	0	9.958729999999999e-31	0.547395	0.987952	1.12902e-32	3.03261e-21	191	7	7	1.65517	0.0	0.769634	1.11843	0.769634	1.11843	AAGGCTCACCAAACA	83	AAGGTTCACCAAACA	70	AAGGCTCACCAAAGG	34	AAGGTTCACCAAGCA	1	AAGGCTCAACAAAGG	1	AAGGTTCACCACACA	1	CAGGTTCACCAAACA	1	NNNNNNNNNNNNNNN	0	NNNNNNNNNNNNNNN	0	NNNNNNNNNNNNNNN	0	1.55077652096e-28	2	multiple_annotations	1.0	6	6	5
CTTCAGTGATTTCACCCATGACACGGA	4	*	0	4	*	0	4	*	0	4	*	0	4	*	0	4	*	0	4	*	0	4	*	0	4	*	0	4	*	0	4	*	0	4	*	0	4	*	0	4	*	0	4	*	0	4	*	0	4	*	0	4	*	0	4	*	0	4	*	0	4	*	0	4	*	0	4	*	0	4	*	0	4	*	0	4	*	0	4	*	0	4	*	0	0	CP000920.1	1364751	4	*	0	4	*	0	4	*	0	4	*	0	4	*	0	4	*	0	4	*	0	0.0	0.481943	0.957509	0.0	2.60099e-28	15357	297	738	1.72073	6.51169e-05	0.555577	0.717898	0.552517	0.707437	TAGCAAGTCCTGGCC	8065	TAGCAAGTCCTGGTC	6331	TAGCAAGTCCTGGGC	57	TAGCAAGTCCTGGAC	32	TAGCAAGTCCTGTCC	19	TAGCAAGTCCTGGCT	19	TAGCAAGCCCTGGCC	18	TAGCACGTCCTGGCC	18	TAGCAAGTCCTGGAT	17	TAGCAAGGCCTGGTC	17	0.0	1	unique_annotation	0.9503	9	4	7
CTTCATCCTCTACCTCGTCTTCGGGTT	4	*	0	4	*	0	4	*	0	4	*	0	4	*	0	4	*	0	4	*	0	4	*	0	4	*	0	4	*	0	4	*	0	4	*	0	4	*	0	4	*	0	4	*	0	4	*	0	4	*	0	4	*	0	4	*	0	4	*	0	4	*	0	4	*	0	4	*	0	4	*	0	4	*	0	4	*	0	4	*	0	4	*	0	4	*	0	4	*	0	4	*	0	4	*	0	4	*	0	4	*	0	4	*	0	4	*	0	0.0	0.417208	0.90462	0.0	8.90647e-37	5129	121	102	1.69454	0.00604406	0.426594	0.714784	0.421915	0.705923	TCGTGTTGTCTTGGT	3241	TCGTGTTGTCTTTGT	1083	TCGTGTTTTCTTGGT	605	TCGTGGTGTCTTGGT	9	TCGTGTTGTCTTTTT	7	TCGTGTTGTCTTGGG	5	TCGTGGTTTCTTGGT	5	TCGTGTTGTCTTGTT	5	TCGTGTTGTCTTACT	5	TCGTGTTGGCTTGGT	4	0.0	0	unannotated	0.9688	8	6	6
CTTCATCGTGGGTGGTGCCTTTGATGG	4	*	0	4	*	0	4	*	0	4	*	0	4	*	0	4	*	0	4	*	0	4	*	0	4	*	0	4	*	0	4	*	0	4	*	0	4	*	0	4	*	0	4	*	0	4	*	0	4	*	0	4	*	0	4	*	0	4	*	0	4	*	0	4	*	0	4	*	0	4	*	0	4	*	0	4	*	0	4	*	0	4	*	0	16	CP000920.1	1474533	4	*	0	4	*	0	4	*	0	4	*	0	4	*	0	4	*	0	4	*	0	7.6428e-28	0.459235	1.0	4.1263400000000004e-30	4.46737e-32	170	5	6	1.6421	0.0	1.52941	1.45033	1.52941	1.45033	CATCGAAGAAATTGT	69	TATTGAAGAAATCGT	57	TATTGAAGAAATTGT	42	CATCGAAGAAAATGT	1	TATTGAAGAAATCGG	1	NNNNNNNNNNNNNNN	0	NNNNNNNNNNNNNNN	0	NNNNNNNNNNNNNNN	0	NNNNNNNNNNNNNNN	0	NNNNNNNNNNNNNNN	0	1.1255634254699998e-25	1	unique_annotation	1.0	4	5	3
CTTCATTCTGTACGGTTGAGTTACGGT	4	*	0	4	*	0	4	*	0	4	*	0	4	*	0	4	*	0	4	*	0	4	*	0	4	*	0	4	*	0	4	*	0	4	*	0	4	*	0	4	*	0	4	*	0	4	*	0	4	*	0	4	*	0	4	*	0	4	*	0	4	*	0	4	*	0	4	*	0	4	*	0	4	*	0	4	*	0	4	*	0	4	*	0	4	*	0	4	*	0	4	*	0	4	*	0	4	*	0	4	*	0	4	*	0	4	*	0	6.13831e-52	0.525126	0.975997	1.58027e-53	2.6225599999999997e-27	328	11	7	1.59613	0.0	0.515244	0.725255	0.515244	0.725255	TGCCTGTTGAGTGGG	163	TGCCTGTTGAATGGG	119	TGCCTGTTGAGTGAG	38	TGCCTGTTGACTGGG	1	TGCCTGTTTAATGGG	1	TGCCTGTTGAGAGGG	1	TGCCAGTTGAGTGAG	1	TGACTGTTGAATGGG	1	TGCCTGTTGAATCGG	1	TGCCTGTTGAGCGGG	1	1.26657946552e-49	0	unannotated	0.997	9	6	6
CTTCCAAAGAAGGCTCTTTAAATGACT	4	*	0	4	*	0	4	*	0	4	*	0	4	*	0	4	*	0	4	*	0	4	*	0	4	*	0	4	*	0	4	*	0	4	*	0	4	*	0	0	ICEberg|84|ICESpn11930|GenBank|FR671403|1..73716_Streptococcus_pneumoniae_integrative_and_conjugative_element_ICESpn11930,_strain_11930.	61662	4	*	0	4	*	0	4	*	0	4	*	0	4	*	0	4	*	0	4	*	0	4	*	0	4	*	0	4	*	0	4	*	0	4	*	0	4	*	0	4	*	0	16	CP000920.1	1092798	4	*	0	4	*	0	4	*	0	4	*	0	4	*	0	4	*	0	4	*	0	0.0	0.480877	0.976052	0.0	5.03588e-38	8443	147	349	1.73485	0.0	0.565202	0.763874	0.559398	0.751559	GATAGGTAAGTCTGG	4648	GATAGGTGAGTCTGG	2890	GATAGGTGAGTCTAG	494	GATAGGTCAGTCTGG	94	GATAGGTGAGTCTCG	44	GATAGGTAAGTCTGA	14	GATAGGTAAGTCTAC	8	GATAGGTAAGACTGG	7	GATAGGAAAGTCTGG	7	GCTAGGTAAGTCTGG	5	0.0	2	multiple_annotations	0.9725	9	4	9
CTTCCAAATTGTTCACAATCTGAGAGA	4	*	0	4	*	0	4	*	0	4	*	0	4	*	0	4	*	0	4	*	0	4	*	0	4	*	0	4	*	0	4	*	0	4	*	0	4	*	0	4	*	0	4	*	0	4	*	0	4	*	0	4	*	0	4	*	0	4	*	0	4	*	0	4	*	0	4	*	0	4	*	0	4	*	0	4	*	0	4	*	0	4	*	0	4	*	0	4	*	0	4	*	0	4	*	0	4	*	0	4	*	0	4	*	0	4	*	0	6.781470000000001e-228	0.542787	0.981576	6.05222e-231	2.94598e-52	1436	25	29	1.71699	0.000696379	1.9039	1.93938	1.90111	1.9327	TTTCCAGCAAGTTTT	649	TTTCTAATAAGTTCT	385	TTTCTAACAAGTTCT	376	CTTCCAGCAAGTTTT	3	TTTCCAGCAAGTTAT	2	TTTCTAACAAGTTAT	2	TTTCAAGCAAGTTTT	1	CTTCTAACAAGTTCT	1	TTTCCAGCAAGCTTT	1	TTTCCAGCACGTTTT	1	2.7467364968399997e-225	0	unannotated	0.9896	7	6	9
CTTCCAAGCCTGAACATCAAAATGAAG	4	*	0	4	*	0	4	*	0	4	*	0	4	*	0	4	*	0	4	*	0	4	*	0	4	*	0	4	*	0	4	*	0	4	*	0	4	*	0	4	*	0	4	*	0	4	*	0	4	*	0	4	*	0	4	*	0	4	*	0	4	*	0	4	*	0	4	*	0	4	*	0	4	*	0	4	*	0	4	*	0	4	*	0	4	*	0	4	*	0	4	*	0	4	*	0	4	*	0	4	*	0	4	*	0	4	*	0	1.65041e-10	0.450224	1.0	7.21739e-12	4.68849e-12	62	4	3	1.63012	0.0	0.854839	0.954521	0.854839	0.954521	CTTCTCACCCTGCAT	28	CTTCTCACCCTGAAC	17	CTTCTCACCCTGCAC	16	CTTATCACCCTGAAC	1	NNNNNNNNNNNNNNN	0	NNNNNNNNNNNNNNN	0	NNNNNNNNNNNNNNN	0	NNNNNNNNNNNNNNN	0	NNNNNNNNNNNNNNN	0	NNNNNNNNNNNNNNN	0	1.16053868582e-08	0	unannotated	1.0	3	4	3
CTTCCACAAAATAGGCGAAATCGAATA	4	*	0	4	*	0	4	*	0	4	*	0	4	*	0	4	*	0	4	*	0	4	*	0	4	*	0	4	*	0	4	*	0	4	*	0	4	*	0	4	*	0	4	*	0	4	*	0	4	*	0	4	*	0	4	*	0	4	*	0	4	*	0	4	*	0	4	*	0	4	*	0	4	*	0	4	*	0	4	*	0	4	*	0	0	CP000920.1	1218083	4	*	0	4	*	0	4	*	0	4	*	0	4	*	0	4	*	0	4	*	0	0.0	0.482787	0.981298	0.0	1.10625e-11	24110	253	873	1.73392	0.0	0.61742	0.753022	0.612319	0.745276	CCCTACCAAGCGATC	11965	CCCTACCAAGCGGTC	9676	CCCTACCAAACGGTC	1550	CCCTACCAAGCGGCC	38	CCCTACCACGCGATC	28	CCCTACCAAGCGATA	28	CCCTACCACGCGGTC	26	CCCTACCAAGCGGGC	25	CCCTACCAAGCGCTC	24	TCCTACCAAGCGGTC	21	0.0	1	unique_annotation	0.9698	5	8	7
CTTCCACAAACGGCAAGAGAGAAATAA	4	*	0	4	*	0	4	*	0	4	*	0	4	*	0	4	*	0	4	*	0	4	*	0	4	*	0	4	*	0	4	*	0	4	*	0	4	*	0	4	*	0	4	*	0	4	*	0	4	*	0	4	*	0	4	*	0	4	*	0	4	*	0	4	*	0	4	*	0	4	*	0	4	*	0	4	*	0	4	*	0	4	*	0	4	*	0	4	*	0	4	*	0	4	*	0	4	*	0	4	*	0	4	*	0	4	*	0	0.0	0.563552	0.950837	0.0	1.0132600000000001e-96	5534	87	100	1.8397	0.0	0.755331	0.957756	0.747922	0.945251	GCTGTCTATTCGTCA	2722	GCTGTCTATTGGTCA	1840	GCTGCCTATTGGTCA	604	GCTGCCTATTGGTTA	245	GCTGTCTATTCGCCA	4	GCTGTCTATTCGTGA	4	GCTGTCTATTCGTAC	3	GCTGTCTATTCGGAT	3	GCTGCCTATTGGTCC	3	GCTGTCTATCGATGT	3	0.0	0	unannotated	0.9814	9	5	9
CTTCCAGAGATTTCTGAAGCCCTTCAA	4	*	0	4	*	0	4	*	0	4	*	0	4	*	0	4	*	0	4	*	0	4	*	0	4	*	0	4	*	0	4	*	0	4	*	0	4	*	0	4	*	0	4	*	0	4	*	0	4	*	0	4	*	0	4	*	0	4	*	0	4	*	0	4	*	0	4	*	0	4	*	0	4	*	0	4	*	0	4	*	0	4	*	0	0	CP000920.1	663342	4	*	0	4	*	0	4	*	0	4	*	0	4	*	0	4	*	0	4	*	0	0.0	0.485548	0.983776	0.0	1.19126e-23	25239	249	879	1.76056	0.126511	0.661872	0.823872	0.658029	0.813166	GGGACACCTCATTGG	12700	GGGACACCCCATTGG	8694	GGGACCCCCCATTGG	3111	TGGACACCTCATTGG	23	GGGACACCCCATCGG	19	TGGACACCCCATTGG	18	GGGATACCTCATTGG	15	GTGACACCTCATTGG	14	GGTACACCTCATTGG	14	GGGACACCTCATTTG	14	0.0	1	unique_annotation	0.9756	7	7	6
CTTCCATCAGAAGATGAGTCCATTTAT	4	*	0	4	*	0	4	*	0	4	*	0	4	*	0	4	*	0	4	*	0	4	*	0	4	*	0	4	*	0	4	*	0	4	*	0	4	*	0	16	ICEberg|372|ICESpnP1031-1|GenBank|CP000920|1064292..1117331_Streptococcus_pneumoniae_P1031,_complete_genome.	23548	4	*	0	4	*	0	4	*	0	4	*	0	4	*	0	4	*	0	4	*	0	4	*	0	4	*	0	4	*	0	4	*	0	4	*	0	4	*	0	4	*	0	16	CP000920.1	1087839	4	*	0	4	*	0	4	*	0	4	*	0	4	*	0	4	*	0	4	*	0	0.0	0.501735	0.972111	0.0	9.02594e-36	8334	128	350	1.71423	0.00011999	0.520638	0.768346	0.514039	0.755056	CTAAAGTATTTCCAG	4889	CTAAGGTATTTCCAG	2589	CTAGTGTATTTCCAG	267	CTAAGCTATTTCCAG	214	CTAATGTATTTCCAG	116	CTAAAGAATTTCCAG	13	CTAAAGTATTTCCAA	9	CTAAAGTATTTCTAG	8	CTAAAGTATTTCAAG	7	CTAAAGTATTTACAG	6	0.0	2	multiple_annotations	0.9741	6	8	7
CTTCCCACCGAGAATGTAGAGATTCTT	4	*	0	4	*	0	4	*	0	4	*	0	4	*	0	4	*	0	4	*	0	4	*	0	4	*	0	4	*	0	4	*	0	4	*	0	4	*	0	4	*	0	4	*	0	4	*	0	4	*	0	4	*	0	4	*	0	4	*	0	4	*	0	4	*	0	4	*	0	4	*	0	4	*	0	4	*	0	4	*	0	4	*	0	4	*	0	4	*	0	4	*	0	4	*	0	4	*	0	4	*	0	4	*	0	4	*	0	4.02121e-145	0.547812	0.952229	2.56818e-147	3.79662e-22	968	43	35	2.08722	0.0	0.86157	1.1817	0.825413	1.12017	TTCTTGAGTCTGATA	476	TTCTTGAGCCTGATA	223	TTCTTGATCCTGATA	200	TTCTTGAACCTGATA	8	TTCTTGAGTCTGATT	5	TTCTTGAGTCTGACA	5	TTCTTGATCCGATGT	4	TTCTTGAGTTTAGGC	3	TTCTTGAGTCTAGCT	3	TTCTTGAGTCTGCTA	2	1.36756931309e-142	0	unannotated	0.9597	9	7	8
CTTCCCGTCTCAAATCATCAAAGAAGA	4	*	0	4	*	0	4	*	0	4	*	0	4	*	0	4	*	0	4	*	0	4	*	0	4	*	0	4	*	0	4	*	0	4	*	0	4	*	0	4	*	0	4	*	0	4	*	0	4	*	0	4	*	0	4	*	0	4	*	0	4	*	0	4	*	0	4	*	0	4	*	0	4	*	0	4	*	0	4	*	0	4	*	0	0	CP000920.1	1840299	4	*	0	4	*	0	4	*	0	4	*	0	4	*	0	4	*	0	4	*	0	0.0	0.493745	0.978348	0.0	3.8659400000000005e-24	31271	366	889	1.66229	0.000383742	1.06009	1.16795	1.05558	1.16291	CCGGATTGCGCACAA	15255	CCGGATTGCGGACGA	14216	CCGGATTGCGGGCGA	109	CCGGATTGCGGACGC	100	CCGGATTGCGGACGG	86	CCGGATTGCGCACCA	79	CCGGATTGCGCCCAA	64	CCGGATTTCGGACGA	62	CCGGATTGCGCACAC	48	CCGGATTGCGGCCGA	36	0.0	1	unique_annotation	0.9611	10	5	4
CTTCCGCAACCATTTTTAAGTTAATGA	4	*	0	4	*	0	4	*	0	4	*	0	4	*	0	4	*	0	4	*	0	4	*	0	4	*	0	4	*	0	4	*	0	4	*	0	4	*	0	4	*	0	4	*	0	4	*	0	4	*	0	4	*	0	4	*	0	4	*	0	4	*	0	4	*	0	4	*	0	4	*	0	4	*	0	4	*	0	4	*	0	4	*	0	4	*	0	4	*	0	4	*	0	4	*	0	4	*	0	4	*	0	4	*	0	4	*	0	0.0	0.388232	0.978728	0.0	7.43195e-30	4219	66	85	1.59291	0.0	3.49301	3.79145	2.91088	3.19031	GTGATAGGAGTTAAT	2141	GTGATATGTGAATCC	1575	GTGATATATGAATGC	416	GAGATATATGAATGC	3	GAGATAGGAGTTAAT	3	GTGATATGTGAATCA	3	GTGATAGGAGTTTAT	3	GTGATAGGAGTTACG	3	GTGATAGGAGGTAAT	2	GTGATAGGAGCTAAT	2	0.0	0	unannotated	0.9839	9	5	9
CTTCCGCAATGCGGTCAATCACAGCCA	4	*	0	4	*	0	4	*	0	4	*	0	4	*	0	4	*	0	4	*	0	4	*	0	4	*	0	4	*	0	4	*	0	4	*	0	4	*	0	4	*	0	4	*	0	4	*	0	4	*	0	4	*	0	4	*	0	4	*	0	4	*	0	4	*	0	4	*	0	4	*	0	4	*	0	4	*	0	4	*	0	4	*	0	16	CP000920.1	296212	4	*	0	4	*	0	4	*	0	4	*	0	4	*	0	4	*	0	4	*	0	2.5215700000000002e-26	0.50682	0.983051	7.10563e-28	5.79082e-26	161	9	6	2.04715	0.0	1.43478	1.68214	1.43478	1.68214	AGACTTCTGGAGCGA	65	AGGCTTCTGGAGCAA	48	AAGCTTCTGGAGCGA	25	GCGCTTCTGGAGCAA	18	AAGCTTCTGTAGCGA	1	AGGCTTCTGGGGCAA	1	AAGCTTCTGGAGCCA	1	AAGCTTCTGGTGCGA	1	AGACTTCTGTAGCGA	1	NNNNNNNNNNNNNNN	0	3.58958251183e-24	1	unique_annotation	1.0	8	5	9
CTTCCGTCACCTACCCAACTGAAAGAC	4	*	0	4	*	0	4	*	0	4	*	0	4	*	0	4	*	0	4	*	0	4	*	0	4	*	0	4	*	0	4	*	0	4	*	0	4	*	0	4	*	0	4	*	0	4	*	0	4	*	0	4	*	0	4	*	0	4	*	0	4	*	0	4	*	0	4	*	0	4	*	0	4	*	0	4	*	0	4	*	0	4	*	0	4	*	0	4	*	0	4	*	0	4	*	0	4	*	0	4	*	0	4	*	0	4	*	0	1.39466e-149	0.38199	0.988615	9.55815e-153	1.20982e-30	936	21	19	1.65046	0.00106838	0.485043	0.761666	0.482906	0.758344	TGTAGATGTTTAATC	497	TGTAGATGTCTAATC	215	TGTAGATGTTTTATC	205	TGTAGGTGTTTAATC	2	TGTAGATATTTAATC	1	TGTAGATGGTTAATC	1	TGTAGATGTATAATC	1	CGTAGATGTTTAATC	1	TGTAGATCTTTAATC	1	TGTAGATGATTTATC	1	4.8020217065500003e-147	0	unannotated	0.9882	7	8	6
CTTCCGTGTCGTAGAAATCGGTGGCTG	4	*	0	4	*	0	4	*	0	4	*	0	4	*	0	4	*	0	4	*	0	4	*	0	4	*	0	4	*	0	4	*	0	4	*	0	4	*	0	4	*	0	4	*	0	4	*	0	4	*	0	4	*	0	4	*	0	4	*	0	4	*	0	4	*	0	4	*	0	4	*	0	4	*	0	4	*	0	4	*	0	4	*	0	16	CP000920.1	1734619	4	*	0	4	*	0	4	*	0	4	*	0	4	*	0	4	*	0	4	*	0	0.0	0.506979	0.971373	0.0	4.5306200000000004e-33	30225	496	885	1.8762	0.0222333	0.589942	0.75664	0.5866	0.739296	GAACCCCATGGTGGT	14951	GAACCCCATGGTAGT	12839	GAACCCCATGGGGGT	275	GAACCCCATGGCGGT	157	GAACCCCATGGGAGT	153	GAACCCCATGGTGGG	97	GAACCCCCTGGTAGT	74	GAACCCCCTGGTGGT	71	GAACCCCATGGAGGT	64	GAACCCCATGGCAGT	61	0.0	1	unique_annotation	0.9509	6	8	4
CTTCCGTTGTTCACAGGACCTACTTGC	4	*	0	4	*	0	4	*	0	4	*	0	4	*	0	4	*	0	4	*	0	4	*	0	4	*	0	4	*	0	4	*	0	4	*	0	4	*	0	4	*	0	4	*	0	4	*	0	4	*	0	4	*	0	16	gene:vir:4802	186	4	*	0	4	*	0	4	*	0	4	*	0	4	*	0	4	*	0	4	*	0	4	*	0	4	*	0	4	*	0	4	*	0	4	*	0	4	*	0	4	*	0	4	*	0	4	*	0	4	*	0	7.85715e-307	0.419155	0.967868	0.0	1.2490500000000002e-24	2365	39	55	1.77868	0.0	0.506131	0.924272	0.505708	0.923473	ATGACACGGCCGTTT	1552	ATAACACGGCCGTTT	291	ATGACACGGCCATTT	247	ATGATGCGACCGTTC	109	ATGACACGGCCGTTC	81	ATGACACGACCGTTT	43	ATGACACGGCCGCTT	3	ATGACACGGCCGGTT	2	ATGACACGAACAGTG	2	ATGACACGGCCGATC	2	3.5536562569900002e-304	1	unique_annotation	0.986	7	10	6		gene:vir:4802 Length: 957 # Range: Scmbb::Annotations::FuzzyRange=HASH(0x7f9098a07948) # LocusTag: MM1p53 # GeneName: mml # MgeName: MM1 # Cross-refs: genbank:GeneID:955968
CTTCCTAGCGACGATTATTGGTGCAGT	4	*	0	4	*	0	4	*	0	4	*	0	4	*	0	4	*	0	4	*	0	4	*	0	4	*	0	4	*	0	4	*	0	4	*	0	4	*	0	4	*	0	4	*	0	4	*	0	4	*	0	4	*	0	4	*	0	4	*	0	4	*	0	4	*	0	4	*	0	4	*	0	4	*	0	4	*	0	4	*	0	4	*	0	0	CP000920.1	292492	4	*	0	4	*	0	4	*	0	4	*	0	4	*	0	4	*	0	4	*	0	0.0	0.481116	0.977769	0.0	9.64174e-21	24338	364	755	1.70651	0.00020544	0.512943	0.693264	0.506328	0.676884	AGCGGGTACCTTGAT	13641	AGCGGGTACCCTGAT	9066	AGCGGGGACCTTGAT	215	AGCGGGGACCCTGAT	143	AGCGGGCACCTTGAT	71	AGCGGGAACCTTGAT	60	AGCGGGTACCCCGAT	49	AGCGGGTAACCTGAT	34	AGCGGGTACCCTGCT	32	AGCGGGTACCCTGGT	31	0.0	1	unique_annotation	0.9591	6	6	8
CTTCCTAGGGCGATAAAGGCTCGTTGC	4	*	0	4	*	0	4	*	0	4	*	0	4	*	0	4	*	0	4	*	0	4	*	0	4	*	0	4	*	0	4	*	0	4	*	0	4	*	0	4	*	0	4	*	0	4	*	0	4	*	0	4	*	0	4	*	0	4	*	0	4	*	0	4	*	0	4	*	0	4	*	0	4	*	0	4	*	0	4	*	0	4	*	0	16	CP000920.1	297858	4	*	0	4	*	0	4	*	0	4	*	0	4	*	0	4	*	0	4	*	0	0.0	0.467226	0.965363	0.0	7.15163e-09	28036	613	874	1.8233	0.00210444	0.488443	0.724405	0.481666	0.704975	TTGCGGCGATGGATG	16720	TTGCGGCGATGAATG	9144	TTGCGGCGATGGGTG	255	TTGCGGCGGTGGATG	159	TTGCGGCGGTGAATG	66	TTGCGGCGGTGGGTG	59	TTGCGGCGATGGCTG	50	TTGCGGCGATGAAAG	49	TTGCGGCGCTGGATG	48	TTTCGGCGATGGATG	41	0.0	1	unique_annotation	0.9485	7	9	4
CTTCCTCGTGGAGTAAAACCCGATACT	4	*	0	4	*	0	4	*	0	4	*	0	4	*	0	4	*	0	4	*	0	4	*	0	4	*	0	4	*	0	4	*	0	4	*	0	4	*	0	4	*	0	4	*	0	4	*	0	4	*	0	4	*	0	4	*	0	4	*	0	4	*	0	4	*	0	4	*	0	4	*	0	4	*	0	4	*	0	4	*	0	4	*	0	4	*	0	4	*	0	4	*	0	4	*	0	4	*	0	4	*	0	4	*	0	4	*	0	0.0	0.535673	0.974862	0.0	6.55329e-45	4794	89	100	2.22586	0.00125156	1.00271	1.30523	0.996037	1.29249	TCAAAGAGTGGCATC	1715	TCAAAGAGTGGCATT	1458	TCAAATAGCGGCATC	744	TCAAATAGTGGCATT	726	TCAAAGAGGGGCATT	11	TCAAAGAGAGGCATT	10	TCAAAGAGGGGCATC	10	TCAAAGAGTGGCATA	7	TCAAAGAGCGGCATC	4	TCAAAGAGCGGCATT	4	0.0	0	unannotated	0.9781	10	10	1
CTTCCTTAGATCGAACATGAACATGTC	4	*	0	4	*	0	4	*	0	4	*	0	4	*	0	4	*	0	4	*	0	4	*	0	4	*	0	4	*	0	4	*	0	4	*	0	4	*	0	4	*	0	4	*	0	4	*	0	4	*	0	4	*	0	4	*	0	4	*	0	4	*	0	4	*	0	4	*	0	4	*	0	4	*	0	4	*	0	4	*	0	4	*	0	0	CP000920.1	1693907	4	*	0	4	*	0	4	*	0	4	*	0	4	*	0	4	*	0	4	*	0	0.0	0.509607	0.984882	0.0	1.36793e-28	27439	230	875	1.62361	0.000911112	0.633441	0.735368	0.631692	0.732312	CCACTCGTTAGAAAT	13107	CCACTTGTTAGAAAT	11462	CCACTTCTTAGAAAT	2229	CCACTCATTAGAAAT	30	CCACTCGTTAGAAAA	19	CCCCTCGTTAGAAAT	17	CCACTCGTTAGAACT	15	CCCCTTGTTAGAAAT	15	CTACTTGTTAGAAAT	12	CCACTTGTTAGAAAA	12	0.0	1	unique_annotation	0.981	8	8	5
CTTCCTTATCCTTGATATACTGGAAGA	4	*	0	4	*	0	4	*	0	4	*	0	4	*	0	4	*	0	4	*	0	4	*	0	4	*	0	4	*	0	4	*	0	4	*	0	4	*	0	4	*	0	4	*	0	4	*	0	4	*	0	4	*	0	4	*	0	4	*	0	4	*	0	4	*	0	4	*	0	4	*	0	4	*	0	4	*	0	4	*	0	4	*	0	0	CP000920.1	1218803	4	*	0	4	*	0	4	*	0	4	*	0	4	*	0	4	*	0	4	*	0	0.0	0.484249	0.983935	0.0	1.40611e-23	22934	180	862	1.68211	0.00039243	1.0092	1.04773	1.00685	1.0434	AATGCTCCACCAGCT	10015	AATACTCCACCAGTT	9550	AATACTCCACCAGCT	2900	AATGCTCCACCCGCT	20	AATACTCCACTAGTT	16	AATGCTCCACCAGCG	11	AATACTCCATCAGTT	11	AATGCTCCACCAGCC	11	AATACTCTACCAGTT	11	AATGCTCCACCAGCA	9	0.0	1	unique_annotation	0.9834	8	7	6
CTTCCTTGGGGCAGTCCGATTCTGGGG	4	*	0	4	*	0	4	*	0	4	*	0	4	*	0	4	*	0	4	*	0	4	*	0	4	*	0	4	*	0	4	*	0	4	*	0	4	*	0	4	*	0	4	*	0	4	*	0	4	*	0	4	*	0	4	*	0	4	*	0	4	*	0	4	*	0	4	*	0	4	*	0	4	*	0	4	*	0	4	*	0	4	*	0	16	CP000920.1	1600862	4	*	0	4	*	0	4	*	0	4	*	0	4	*	0	4	*	0	4	*	0	0.0	0.471319	0.913962	0.0	9.28488e-13	12457	374	459	2.05502	0.310428	2.61821	3.87168	0.852934	1.32055	GGGGAAGATTGACCT	8009	GGGGGAAGATTGACC	2810	GGGGGGAAGATTGAC	454	GGGGGAGATTGACCT	151	GGGGGGAGATTGACC	68	GGGAAGATTGACCTC	51	GGGGCAGATTGACCT	47	GGGGGGGAAGATTGA	39	TGGGAAGATTGACCT	23	GGGGGCAGATTGACC	20	0.0	1	unique_annotation	0.937	9	8	8
CTTCCTTTTCACTTTATACGATCTACT	4	*	0	4	*	0	4	*	0	4	*	0	4	*	0	4	*	0	4	*	0	4	*	0	4	*	0	4	*	0	4	*	0	4	*	0	4	*	0	4	*	0	4	*	0	4	*	0	4	*	0	4	*	0	4	*	0	4	*	0	4	*	0	4	*	0	4	*	0	4	*	0	4	*	0	4	*	0	4	*	0	4	*	0	16	CP000920.1	665580	4	*	0	4	*	0	4	*	0	4	*	0	4	*	0	4	*	0	4	*	0	0.0	0.49675	0.983458	0.0	5.37341e-14	26092	204	865	1.68263	0.0010348	0.918404	1.0395	0.917753	1.03623	GATTTCGATTTATTT	12588	AATTTCGATTTATCT	9454	GATTTCGATTTATCT	3529	AATTTCGTTTTATCT	19	AATTTCGCTTTATCT	14	AATTTCGATTTATTT	12	AATTTCGATTTATCA	12	GTTTTCGATTTATTT	12	GCTTTCGATTTATTT	12	GATTTTGATTTATTT	11	0.0	1	unique_annotation	0.9836	8	4	8
CTTCGCATGAACTGTTAGAAATGGACG	4	*	0	4	*	0	4	*	0	4	*	0	4	*	0	4	*	0	4	*	0	4	*	0	4	*	0	4	*	0	4	*	0	4	*	0	4	*	0	4	*	0	4	*	0	4	*	0	4	*	0	4	*	0	4	*	0	4	*	0	4	*	0	4	*	0	4	*	0	4	*	0	4	*	0	4	*	0	4	*	0	4	*	0	0	CP000920.1	410592	4	*	0	4	*	0	4	*	0	4	*	0	4	*	0	4	*	0	4	*	0	0.0	0.498607	0.981156	0.0	2.86461e-16	27285	366	880	1.64358	0.00348177	0.589298	0.691086	0.584607	0.685678	TGGTGGATAAGGTGA	13089	TGGTAGATAAGGTGA	12637	TGGTAGATAAGGGGA	134	TGGTGGATAAGGGGA	134	TGGTGGATAAGGAGA	72	TGGTAGATAAGGAGA	61	TGGGGGATAAGGTGA	54	TGGTGGATAAGGCGA	52	TGGTAGATAAAGTGA	52	TGGGAGATAAGGTGA	45	0.0	1	unique_annotation	0.965	3	5	10
CTTCGCCAGCTTCAGGCATGAAAATCT	4	*	0	4	*	0	4	*	0	4	*	0	4	*	0	4	*	0	4	*	0	4	*	0	4	*	0	4	*	0	4	*	0	4	*	0	4	*	0	4	*	0	4	*	0	4	*	0	4	*	0	4	*	0	4	*	0	4	*	0	4	*	0	4	*	0	4	*	0	4	*	0	4	*	0	4	*	0	4	*	0	4	*	0	4	*	0	4	*	0	4	*	0	4	*	0	4	*	0	4	*	0	4	*	0	4	*	0	0.0	0.588902	0.960704	0.0	6.32303e-105	5739	85	95	1.78548	0.000348493	0.847012	0.922526	0.841262	0.910911	TCAGCAAGTTCATGC	2360	TTAGCAAGTTCATGC	2016	TTAACAAGTTCATGC	1240	TTAGCAAGTTCATGA	5	TCAGCAAGTTCATGA	5	TCAGCAAGTTCATAC	4	TCAGCAAGTTCACTT	4	TTAACAAGATCATGC	4	TCAGCAAGTACTTGA	3	TGAGCAAGTTCATGC	3	0.0	0	unannotated	0.9834	9	6	7
CTTCGGCGCTGTGGAGCGTGCGCATTT	4	*	0	4	*	0	4	*	0	4	*	0	4	*	0	4	*	0	4	*	0	4	*	0	4	*	0	4	*	0	4	*	0	4	*	0	4	*	0	4	*	0	4	*	0	4	*	0	4	*	0	4	*	0	4	*	0	4	*	0	4	*	0	4	*	0	4	*	0	4	*	0	4	*	0	4	*	0	4	*	0	4	*	0	16	CP000920.1	288309	4	*	0	4	*	0	4	*	0	4	*	0	4	*	0	4	*	0	4	*	0	0.0	0.511406	0.972371	0.0	8.70401e-53	15211	283	495	2.10808	0.000854645	0.614161	0.957466	0.612057	0.949698	CATTGCGCTACTTTT	6789	CATCGCGCTACTTTT	3886	CATTGCGCTACTCTT	3757	CATTTCGCTACTTTT	40	CATTGAGCTACTCTT	33	TATTGCGCTACTTTT	27	CATTGCGCTCCTTTT	27	CATTGCGCTACTTTA	26	CCTTGCGCTACTTTT	25	CATTGCGCTACTTGA	23	0.0	1	unique_annotation	0.962	6	7	8
CTTCGGCTCATGTAACCAGTATCGCTG	4	*	0	4	*	0	4	*	0	4	*	0	4	*	0	4	*	0	4	*	0	4	*	0	4	*	0	4	*	0	4	*	0	4	*	0	4	*	0	4	*	0	4	*	0	4	*	0	4	*	0	4	*	0	4	*	0	4	*	0	4	*	0	4	*	0	4	*	0	4	*	0	4	*	0	4	*	0	4	*	0	4	*	0	0	CP000920.1	295449	4	*	0	4	*	0	4	*	0	4	*	0	4	*	0	4	*	0	4	*	0	3.8130599999999996e-31	0.506247	0.949043	1.2664300000000001e-32	4.37361e-17	205	17	7	2.07677	0.0390244	0.760976	1.19345	0.760976	1.19197	CGAGACAGGGTGTAG	95	CGAGACAGGGTGTGG	65	CAAGGCAGGGTGTAG	26	CGAGACAGGGCGTAG	3	CGAGACAGGGGGTAG	2	CGAGACAGGGGGTGG	2	CAAGGCAGGGGGTAG	2	CAAGGCAGGGTATAG	1	CGAGACAGGGAGTGG	1	CAAGGCAGGGGGGAG	1	5.98268186218e-29	1	unique_annotation	0.9659	9	3	9
CTTCGTCCGCTAGATTGCGTAGCAATT	4	*	0	4	*	0	4	*	0	4	*	0	4	*	0	4	*	0	4	*	0	4	*	0	4	*	0	4	*	0	4	*	0	4	*	0	4	*	0	4	*	0	4	*	0	4	*	0	4	*	0	4	*	0	16	gene:vir:4802	320	4	*	0	4	*	0	4	*	0	4	*	0	4	*	0	4	*	0	4	*	0	4	*	0	4	*	0	4	*	0	4	*	0	4	*	0	4	*	0	4	*	0	4	*	0	4	*	0	4	*	0	0.0	0.459271	0.932125	0.0	1.67048e-73	4789	88	86	2.00014	0.000208812	0.717478	0.975252	0.712257	0.966584	CGATATAGAGGCGAT	2563	CGATATAGAGGCGGT	1151	CGATATAAAGGCGGT	620	CAATATAGAGGCGGT	260	CGATATAGAGGCGGG	37	CGATATAAAGGCGGG	9	CGATATAAAGGCGGC	8	CGATATAGAGGCGGA	7	CGATATAGAGGCGGC	6	CGATATAAAGTTAGG	6	0.0	1	unique_annotation	0.9745	10	5	5		gene:vir:4802 Length: 957 # Range: Scmbb::Annotations::FuzzyRange=HASH(0x7f9098a07948) # LocusTag: MM1p53 # GeneName: mml # MgeName: MM1 # Cross-refs: genbank:GeneID:955968
CTTCGTGAAAAATTGCCACTCCGTCGT	4	*	0	4	*	0	4	*	0	4	*	0	4	*	0	4	*	0	4	*	0	4	*	0	4	*	0	4	*	0	4	*	0	4	*	0	4	*	0	4	*	0	4	*	0	4	*	0	4	*	0	4	*	0	4	*	0	4	*	0	4	*	0	4	*	0	4	*	0	4	*	0	4	*	0	4	*	0	4	*	0	4	*	0	0	CP000920.1	544292	4	*	0	4	*	0	4	*	0	4	*	0	4	*	0	4	*	0	4	*	0	0.0	0.512542	0.979225	0.0	1.67468e-20	28632	422	890	1.71991	6.98519e-05	0.570061	0.714017	0.565696	0.702412	AGCGACTGGTACGAA	14585	AGTGACTGGTACGAA	12140	AGTGACTGGGACGAA	376	AGCGACTGGGACGAA	130	AGCGACTGGCACGAA	76	AGCGACTGGAACGAA	47	AGTGACTGGTACGCA	38	AGCGACTGGTACGAC	38	AGTGACTGGTACGAC	37	AGCGACTGGTACGCA	35	0.0	1	unique_annotation	0.9605	6	8	5
CTTCGTTTATCTTCGTTTCTTCTTCGT	4	*	0	4	*	0	4	*	0	4	*	0	4	*	0	4	*	0	4	*	0	4	*	0	4	*	0	4	*	0	4	*	0	4	*	0	4	*	0	4	*	0	4	*	0	4	*	0	4	*	0	4	*	0	4	*	0	4	*	0	4	*	0	4	*	0	4	*	0	4	*	0	4	*	0	4	*	0	4	*	0	4	*	0	4	*	0	4	*	0	4	*	0	4	*	0	4	*	0	4	*	0	4	*	0	4	*	0	0.0	0.695479	0.945625	0.0	1.60733e-88	4902	82	74	1.85549	0.000407997	4.07895	5.30356	3.52897	4.56202	TTTGGCTCTCCAGAA	2732	TCCTCTGCTCTTTCA	1118	TTTCCTGCTCGTCCA	662	TTTCTTGACTCTCCA	270	TCCTCTGCTCTTTCC	6	TCCTCTGCTCTTTCT	5	TTTGGCTCACTTGAT	4	TTTCCTGCTCGTCCC	4	TCCTCTGCTCTTTTA	4	TCCTCTGCTCTTTCG	3	0.0	0	unannotated	0.9808	10	9	6
CTTCTAAATGCCTTTCGGGCACGTATG	4	*	0	4	*	0	4	*	0	4	*	0	4	*	0	4	*	0	4	*	0	4	*	0	4	*	0	4	*	0	4	*	0	4	*	0	4	*	0	16	ICEberg|815|ICESpn22664|GenBank|HG799489|1..61429_Streptococcus_pneumoniae_integrative_and_conjugative_element_ICESpn22664,_isolate_22664.	13651	4	*	0	4	*	0	4	*	0	4	*	0	4	*	0	4	*	0	4	*	0	4	*	0	4	*	0	4	*	0	4	*	0	4	*	0	4	*	0	4	*	0	16	CP000920.1	1093494	4	*	0	4	*	0	4	*	0	4	*	0	4	*	0	4	*	0	4	*	0	0.0	0.512294	0.963445	0.0	1.57563e-11	8084	120	345	1.60199	0.335601	0.79045	1.04712	0.788224	1.04221	ATTTCTCTCTTATCC	4715	ATTTTTCTTTTATCC	2631	ATTTCTCTTTTATCC	457	ATTTTTCTTTTTTCC	16	ATTTCTCTCTTATCT	14	ATTTCTCTCTTATCA	12	CTTTCTCTCTTATCC	11	ATTTTTCTTTTATTC	9	ATTTCTCTCTTTTCC	9	ATTTTTCTCTTATCC	8	0.0	2	multiple_annotations	0.975	9	7	4
CTTCTAATCCAGAAGTATCAGCGGGTG	4	*	0	4	*	0	4	*	0	4	*	0	4	*	0	4	*	0	4	*	0	4	*	0	4	*	0	4	*	0	4	*	0	4	*	0	4	*	0	4	*	0	4	*	0	4	*	0	4	*	0	4	*	0	4	*	0	4	*	0	4	*	0	4	*	0	4	*	0	4	*	0	4	*	0	4	*	0	4	*	0	4	*	0	0	CP000920.1	610326	4	*	0	4	*	0	4	*	0	4	*	0	4	*	0	4	*	0	4	*	0	0.0	0.489369	0.978321	0.0	5.82607e-46	24679	407	878	1.66896	0.0051866	0.581385	0.692674	0.578751	0.684573	TGATCTTCCGTGAAA	12261	TGATTTTCCGTGAAA	11032	TGGTTTTCCGTGAAA	55	TGATTTTTCGTGAAA	54	GGATTTTCCGTGAAA	49	TGATTTTCCGTGGAA	45	GGATCTTCCGTGAAA	41	TGATTTTCCGGGAAA	36	TGATTTTCCGTGCAA	36	TGATTTTCCGCGAAA	34	0.0	1	unique_annotation	0.958	6	5	9
CTTCTACTGGCAGGGAAATCCATTAAA	4	*	0	4	*	0	4	*	0	4	*	0	4	*	0	4	*	0	4	*	0	4	*	0	4	*	0	4	*	0	4	*	0	4	*	0	4	*	0	4	*	0	4	*	0	4	*	0	4	*	0	4	*	0	4	*	0	4	*	0	4	*	0	4	*	0	4	*	0	4	*	0	4	*	0	4	*	0	4	*	0	4	*	0	16	CP000920.1	1751948	4	*	0	4	*	0	4	*	0	4	*	0	4	*	0	4	*	0	4	*	0	0.0	0.472052	0.953674	0.0	8.53043e-14	21580	406	805	1.77377	0.000324374	0.580955	0.709194	0.577572	0.694523	CATCTGAGTGTCAGA	10620	AATCTGAGTGTCAGA	9438	CATCTGAGGGTCAGA	159	AATCTGAGGGTCAGA	150	AAACTGAGTGTCAGA	60	CATCTGAGTGGCAGA	55	AATCTGAGTGGCAGA	35	CATCTGAGCGTCAGA	34	AATCTGAGAGTCAGA	33	CATCTGAGAGTCAGA	33	0.0	1	unique_annotation	0.9554	6	8	4
CTTCTAGGGCTGTTTGGTAGTTGTTTT	4	*	0	4	*	0	4	*	0	4	*	0	4	*	0	4	*	0	4	*	0	4	*	0	4	*	0	4	*	0	4	*	0	4	*	0	4	*	0	4	*	0	4	*	0	4	*	0	4	*	0	4	*	0	4	*	0	4	*	0	4	*	0	4	*	0	4	*	0	4	*	0	4	*	0	4	*	0	4	*	0	4	*	0	0	CP000920.1	1829724	4	*	0	4	*	0	4	*	0	4	*	0	4	*	0	4	*	0	4	*	0	0.0	0.502957	0.97738	0.0	1.0675e-39	26842	484	884	1.70108	0.000186275	0.571232	0.713698	0.561545	0.693719	TCGCGTCCGGATGCG	13557	TCGCGTCCAGATGCG	11720	TCGCGTCCGGCTGCG	101	TCGCGTCCGGGTGCG	59	TCGCGTCCCGATGCG	49	TCTCGTCCGGATGCG	47	TCGCGTCCAGCTGCG	45	TTGCGTCCGGATGCG	42	TTGCGTCCAGATGCG	39	TCGCGTCCGGTTGCG	35	0.0	1	unique_annotation	0.9572	10	4	5
CTTCTATCTCAACATAGCTACTTCCCG	4	*	0	4	*	0	4	*	0	4	*	0	4	*	0	4	*	0	4	*	0	4	*	0	4	*	0	4	*	0	4	*	0	4	*	0	4	*	0	4	*	0	4	*	0	4	*	0	4	*	0	4	*	0	4	*	0	4	*	0	4	*	0	4	*	0	4	*	0	4	*	0	4	*	0	4	*	0	4	*	0	4	*	0	16	CP000920.1	294831	4	*	0	4	*	0	4	*	0	4	*	0	4	*	0	4	*	0	4	*	0	0.0	0.469039	0.980899	0.0	3.11204e-21	26369	361	818	1.72462	0.00011377	3.80386	4.14667	2.41784	2.64648	GCCGAGGCCGAGTCG	12841	GCCGAGTCGATTCTC	11681	GTCGAGGTCGAGTCG	509	GCCGAGGCCGAGGCG	61	GCCGAGGCCGCGTCG	58	GCCGAGGCCGAGCCG	56	GCCGCGGCCGAGTCG	44	GCCGAGTCGATTCTT	40	GCCGAGTCGCTTCTC	32	GCCGAGCCGATTCTC	31	0.0	1	unique_annotation	0.9615	6	7	9
CTTCTCTGGTTAATAAATTGGATTCTT	4	*	0	4	*	0	4	*	0	4	*	0	4	*	0	4	*	0	4	*	0	4	*	0	4	*	0	4	*	0	4	*	0	4	*	0	4	*	0	4	*	0	4	*	0	4	*	0	4	*	0	4	*	0	4	*	0	4	*	0	4	*	0	4	*	0	4	*	0	4	*	0	4	*	0	4	*	0	4	*	0	4	*	0	16	CP000920.1	687370	4	*	0	4	*	0	4	*	0	4	*	0	4	*	0	4	*	0	4	*	0	0.0	0.49165	0.980223	0.0	1.9034300000000002e-76	26469	299	855	1.58916	0.0160565	0.560807	0.664219	0.558162	0.654774	GGTTTGATTTTCTGA	12760	GATTTGATTTTCTGA	12262	GGTTTGATTTTCTAA	200	GGTTTGATTTTTTGA	128	GGGTTGATTTTCTGA	84	GGTTTGATTTTCTTA	54	TGTTTGATTTTCTGA	46	GATTTGATTTTTTGA	44	GGTTTGTTTTTCTGA	40	GATTTTATTTTCTGA	38	0.0	1	unique_annotation	0.9693	8	6	6
CTTCTCTTCTTTGTCATGGCGGCAGTT	4	*	0	4	*	0	4	*	0	4	*	0	4	*	0	4	*	0	4	*	0	4	*	0	4	*	0	4	*	0	4	*	0	4	*	0	4	*	0	4	*	0	4	*	0	4	*	0	4	*	0	4	*	0	4	*	0	4	*	0	4	*	0	4	*	0	4	*	0	4	*	0	4	*	0	4	*	0	4	*	0	4	*	0	16	CP000920.1	1833153	4	*	0	4	*	0	4	*	0	4	*	0	4	*	0	4	*	0	4	*	0	0.0	0.46818	0.96416	0.0	4.20467e-21	27331	498	875	2.02117	0.343712	0.531887	0.812751	0.528777	0.801357	GGTATCTTTACCAAG	16356	GGTATTTTTACCAAG	7766	GGGATTTTTACCAAG	516	GGGATCTTTACCAAG	398	GGTATCTTTTCCAAG	243	GGGATTTTTTCCAAG	203	GGTATTTTTTCCAAG	192	GGTATCTTTACCCAG	97	GGGATCTTTTCCAAG	88	GGTATTTTTACCCAG	53	0.0	1	unique_annotation	0.9481	4	10	3
CTTCTGAAATGGTGATAGAGGCTTGAC	4	*	0	4	*	0	4	*	0	4	*	0	4	*	0	4	*	0	4	*	0	4	*	0	4	*	0	4	*	0	4	*	0	4	*	0	4	*	0	4	*	0	4	*	0	4	*	0	4	*	0	4	*	0	4	*	0	4	*	0	4	*	0	4	*	0	4	*	0	4	*	0	4	*	0	4	*	0	4	*	0	4	*	0	0	CP000920.1	642221	4	*	0	4	*	0	4	*	0	4	*	0	4	*	0	4	*	0	4	*	0	0.0	0.486704	0.970451	0.0	2.06426e-21	24542	510	884	2.43983	0.0250591	1.05073	1.2833	1.04588	1.27101	TGATGGAGGGACTTG	10595	TGAGGGAAGGACTTG	8600	TGAGGGAGGGACTTG	2739	TGATGGAGGGGCTTG	400	TGAGGGGAGGACTTG	211	TGATGGGGGGACTTG	203	TGAGGGAGGGGCTTG	147	TGAGGGGGGGACTTG	86	TGATGGGGGGGCTTG	67	TGAGGGGGGGGCTTG	66	0.0	1	unique_annotation	0.9418	3	4	10
CTTCTGCATTGCTTGTTTTGTATGACA	4	*	0	4	*	0	4	*	0	4	*	0	4	*	0	4	*	0	4	*	0	4	*	0	4	*	0	4	*	0	4	*	0	4	*	0	4	*	0	4	*	0	4	*	0	4	*	0	4	*	0	4	*	0	4	*	0	4	*	0	4	*	0	4	*	0	4	*	0	4	*	0	4	*	0	4	*	0	4	*	0	4	*	0	16	CP000920.1	660585	4	*	0	4	*	0	4	*	0	4	*	0	4	*	0	4	*	0	4	*	0	0.0	0.524325	0.983722	0.0	1.57788e-11	43311	297	874	2.10153	0.0802798	0.777839	1.09715	0.776939	1.1006	TAAAATGTCCTCCTT	14245	TAAAATGCCCTCCTT	12697	TAAACTGTCCTCCTT	12089	TAAACTGTCCCCCTT	3442	TAAAATGTCCTCCTC	83	TAAACTGTCCTCCTC	37	TAAAATGACCTCCTT	20	TAAAATTCCCTCCTT	17	TAAAATGTCATCCTT	17	TAAAATGCTCTCCTT	16	0.0	1	unique_annotation	0.985	8	5	7
CTTCTGCTATCAATTTACGAGCCTGCT	4	*	0	4	*	0	4	*	0	4	*	0	4	*	0	4	*	0	4	*	0	4	*	0	4	*	0	4	*	0	4	*	0	4	*	0	4	*	0	4	*	0	4	*	0	4	*	0	4	*	0	4	*	0	4	*	0	4	*	0	4	*	0	4	*	0	4	*	0	4	*	0	4	*	0	4	*	0	4	*	0	4	*	0	16	CP000920.1	294759	4	*	0	4	*	0	4	*	0	4	*	0	4	*	0	4	*	0	4	*	0	0.0	0.488572	0.978614	0.0	2.4166599999999997e-39	29471	354	881	1.90647	0.000305385	0.709749	0.848241	0.707305	0.84402	GGAGTGCCTGCTCAA	13552	GGAGCGCCTGCTCAA	11140	GGAGCGCTTGCTCAA	3545	GGAGCGCCTGCTCCA	79	GGAGTGCCTGCTCAC	65	GGAGGGCCTGCTCAA	53	GGAGAGCCTGCTCAA	47	GGAGCGCCTGCTCAC	47	GGAGTGCCTGCTCCA	45	GGCGTGCCTGCTCAA	26	0.0	1	unique_annotation	0.9704	10	3	7
CTTCTGTCCACCAGATAATTGACGGGC	4	*	0	4	*	0	4	*	0	4	*	0	4	*	0	4	*	0	4	*	0	4	*	0	4	*	0	4	*	0	4	*	0	4	*	0	4	*	0	4	*	0	4	*	0	4	*	0	4	*	0	4	*	0	4	*	0	4	*	0	4	*	0	4	*	0	4	*	0	4	*	0	4	*	0	4	*	0	4	*	0	4	*	0	0	CP000920.1	658604	4	*	0	4	*	0	4	*	0	4	*	0	4	*	0	4	*	0	4	*	0	0.0	0.51262	0.980518	0.0	8.92263e-19	13884	188	466	1.65895	7.20254e-05	1.59075	2.49344	1.58362	2.48236	AAAGCAAAGCTATGT	8749	AAAGCTATGTTGTTT	3371	AAAGCAAAGCAAAGC	1248	AAAGCAAAGCTATGA	27	AAAGCAACGCTATGT	22	AAAGCAAAGCTATGC	17	AAAGCAAAGCGATCA	16	AAAGCAAAGCTATGG	15	AAAGCACAGCTATGT	12	AAAGCAAAGCTACAG	12	0.0	1	unique_annotation	0.9715	9	8	7
CTTCTTCAAACAAGTGCCAGCCTTCAA	4	*	0	4	*	0	4	*	0	4	*	0	4	*	0	4	*	0	4	*	0	4	*	0	4	*	0	4	*	0	4	*	0	4	*	0	4	*	0	4	*	0	4	*	0	4	*	0	4	*	0	4	*	0	4	*	0	4	*	0	4	*	0	4	*	0	4	*	0	4	*	0	4	*	0	4	*	0	4	*	0	4	*	0	0	CP000920.1	1834209	4	*	0	4	*	0	4	*	0	4	*	0	4	*	0	4	*	0	4	*	0	0.0	0.487396	0.987098	0.0	1.03016e-47	29307	218	884	1.67614	0.000341215	0.890913	1.02935	0.887535	1.02362	TCAAATAGGCTGACT	14465	TCAAGTAGGCAGACT	10210	TCAAATAGGCAGACT	4074	TCAAGTAGGCAGACA	13	TCACGTAGGCAGACT	13	TCAAATAGTCTGACT	10	TCAAGTAGGCAGCCT	9	TCAAGTAGGCAGACC	9	TCAAGTCGGCAGACT	9	TCAAATAGGCTGCCT	9	0.0	1	unique_annotation	0.9834	6	7	7
CTTCTTCTAAATGCCTTTCGGGCACGT	4	*	0	4	*	0	4	*	0	4	*	0	4	*	0	4	*	0	4	*	0	4	*	0	4	*	0	4	*	0	4	*	0	4	*	0	4	*	0	16	ICEberg|819|ICESpnDCC1524|GenBank|HG799493|1..58942_Streptococcus_pneumoniae_integrative_and_conjugative_element_ICESpnDCC1524,_isolate_DCC1524.	13653	4	*	0	4	*	0	4	*	0	4	*	0	4	*	0	4	*	0	4	*	0	4	*	0	4	*	0	4	*	0	4	*	0	4	*	0	4	*	0	4	*	0	16	CP000920.1	1093497	4	*	0	4	*	0	4	*	0	4	*	0	4	*	0	4	*	0	4	*	0	0.0	0.462766	0.9736	0.0	4.9192999999999995e-21	8084	116	347	1.59053	0.336591	0.792924	1.04717	0.790203	1.04321	ATGATTTCTCTCTTA	4723	ATGATTTTTCTTTTA	2637	ATGATTTCTCTTTTA	442	ATGATTTCTCTCTTT	28	ATGATTTTTCTTTTT	26	ATGCTTTCTCTCTTA	11	ATGATTTTTCTCTTA	10	ATGAATTCTCTCTTA	6	ATGATTTCTCTCTTC	6	ATGATTTTTTTTTTA	6	0.0	2	multiple_annotations	0.9766	8	7	5
CTTCTTTCAATCCAACAAGTTTAGTAT	4	*	0	4	*	0	4	*	0	4	*	0	4	*	0	4	*	0	4	*	0	4	*	0	4	*	0	4	*	0	4	*	0	4	*	0	4	*	0	4	*	0	4	*	0	4	*	0	4	*	0	4	*	0	4	*	0	4	*	0	4	*	0	4	*	0	4	*	0	4	*	0	4	*	0	4	*	0	4	*	0	4	*	0	4	*	0	4	*	0	4	*	0	4	*	0	4	*	0	4	*	0	4	*	0	4	*	0	0.0	0.389278	0.983038	0.0	4.19959e-65	4664	60	81	1.6933	0.00107204	3.28731	3.13692	3.28323	3.12667	AGCTATCTTTTGTTT	1983	AAGTTCCTTTAGCTT	1960	AAGTTTCTTTAGATT	601	AAGTTTCTTTAGCTT	33	AGCTATCTTTTGTTA	6	AAGCTCCTTTAGCTT	4	AGCTATCTTTTGTAC	3	AGCTATCTTTACTTG	3	AGCTATCTTGATCAG	3	AGCTATCTTACAGTG	3	0.0	0	unannotated	0.9861	8	10	8
CTTCTTTGTTTAATTTGATAGGCTTTG	4	*	0	4	*	0	4	*	0	4	*	0	4	*	0	4	*	0	4	*	0	4	*	0	4	*	0	4	*	0	4	*	0	4	*	0	4	*	0	4	*	0	4	*	0	4	*	0	4	*	0	4	*	0	4	*	0	4	*	0	4	*	0	4	*	0	4	*	0	4	*	0	4	*	0	4	*	0	4	*	0	4	*	0	0	CP000920.1	1348354	4	*	0	4	*	0	4	*	0	4	*	0	4	*	0	4	*	0	4	*	0	0.0	0.502857	0.985008	0.0	1.27452e-43	23554	188	855	1.67348	4.24556e-05	0.886771	1.23062	0.884223	1.22593	ATACCTAAGCTCCGA	11607	ATGCCTAAACTCCGA	8087	ATACCTGAGCTCCGA	3424	ATGCCTAAACTCCGC	19	ATACCTAAGCTTCGA	13	ATACCTAAGCTCCGC	13	ATGCCTAAACTCCGT	10	ATATCTAAGCTCCGA	9	ATGCCTAAACTCAGA	8	ATACCTAAGCTCCTA	7	0.0	1	unique_annotation	0.9848	7	9	5
CTTCTTTTAATGCACGAACCATGTCTC	4	*	0	4	*	0	4	*	0	4	*	0	4	*	0	4	*	0	4	*	0	4	*	0	4	*	0	4	*	0	4	*	0	4	*	0	4	*	0	4	*	0	4	*	0	4	*	0	4	*	0	4	*	0	4	*	0	4	*	0	4	*	0	4	*	0	4	*	0	4	*	0	4	*	0	4	*	0	4	*	0	4	*	0	0	CP000920.1	1349880	4	*	0	4	*	0	4	*	0	4	*	0	4	*	0	4	*	0	4	*	0	0.0	0.492305	0.97898	0.0	3.55118e-43	23816	261	859	1.85597	0.000167954	1.28972	1.52979	1.28624	1.52226	CAGCTTGAACAGGTT	11246	CTGATTGAACGGGTT	8214	CAGCTTGAACGGGTT	3547	CTGATTGAACGAGTT	52	CTGATTGAACGGGGT	29	CTGATTGAACGGGCT	28	CAGCTTGAACAGGGT	26	CAGCTTGAACAGGAT	25	CAGCTTGAACAGGCT	24	CTGCTTGAACGGGTT	19	0.0	1	unique_annotation	0.9746	9	3	9
CTTCTTTTACTTTTTTTGACTGGCATG	4	*	0	4	*	0	4	*	0	4	*	0	4	*	0	4	*	0	4	*	0	4	*	0	4	*	0	4	*	0	4	*	0	4	*	0	4	*	0	4	*	0	4	*	0	4	*	0	4	*	0	4	*	0	4	*	0	4	*	0	4	*	0	4	*	0	4	*	0	4	*	0	4	*	0	4	*	0	4	*	0	4	*	0	16	CP000920.1	645017	4	*	0	4	*	0	4	*	0	4	*	0	4	*	0	4	*	0	4	*	0	0.0	0.506861	0.985608	0.0	1.39531e-19	26028	237	861	1.73259	0.000384202	0.544683	0.781953	0.542339	0.777337	AGTGTGATGTCTCTA	12674	AGTGTAATGTCTCTA	9240	AGTGTGATGTCTCTC	3479	AGGGTGATGTCTCTA	23	AGGGTAATGTCTCTA	20	AGAGTGATGTCTCTA	19	AGCGTGATGTCTCTA	13	AGTGTAATGTCTCTT	12	AGTGGGATGTCTCTA	12	AGGGTGATGTCTCTC	10	0.0	1	unique_annotation	0.9798	10	9	2
CTTCTTTTTTTAACCAGAGCAAGGGCG	4	*	0	4	*	0	4	*	0	4	*	0	4	*	0	4	*	0	4	*	0	4	*	0	4	*	0	4	*	0	4	*	0	4	*	0	4	*	0	4	*	0	4	*	0	4	*	0	4	*	0	4	*	0	4	*	0	4	*	0	4	*	0	4	*	0	4	*	0	4	*	0	4	*	0	4	*	0	4	*	0	4	*	0	0	CP000920.1	1797746	4	*	0	4	*	0	4	*	0	4	*	0	4	*	0	4	*	0	4	*	0	0.0	0.502548	0.977853	0.0	2.7173999999999997e-21	22129	307	799	1.86382	4.51896e-05	0.612545	0.75525	0.610285	0.749146	ACAGGTAGCTGGATT	10522	ACAGGTAACTGGATT	9388	ACAGGGAACTGGATT	667	ACAGGGAGCTGGATT	369	ACAGGTAGCTGGGTT	155	ACAGGTAACTGGGTT	57	ACAGGGAGCTGGGTT	55	ACAGGCAGCTGGATT	46	ACAGGGAACTGGGTT	43	ACAGGAAGCTGGATT	41	0.0	1	unique_annotation	0.9645	6	6	4
CTTGAAACAAAGGTGGTTGTGGTGACG	4	*	0	4	*	0	4	*	0	4	*	0	4	*	0	4	*	0	4	*	0	4	*	0	4	*	0	4	*	0	4	*	0	4	*	0	4	*	0	4	*	0	4	*	0	4	*	0	4	*	0	4	*	0	4	*	0	4	*	0	4	*	0	4	*	0	4	*	0	4	*	0	4	*	0	4	*	0	4	*	0	4	*	0	16	CP000920.1	1860827	4	*	0	4	*	0	4	*	0	4	*	0	4	*	0	4	*	0	4	*	0	0.0	0.504767	0.972917	0.0	1.3273799999999998e-51	29087	286	890	1.76173	0.0	0.664283	0.747671	0.661533	0.739296	ACCTTCAAGCGTCCA	13008	ACCTTCAAGCGTCCT	13005	ACCTTCAAGCGTGCT	1902	ACCTTCAAGCGTCCC	106	ACCTTCAAGCGGCCA	60	ACTTTCAAGCGTCCT	41	ACCTTCAAGCGTCCG	36	ACCTTCAAGCGCCCT	34	ACCTTCACGCGTCCT	23	ACCTTCAAGCGTCTT	23	0.0	1	unique_annotation	0.9708	9	8	4
CTTGAAACCCAGCAGTCTAGCGATACC	4	*	0	4	*	0	4	*	0	4	*	0	4	*	0	4	*	0	4	*	0	4	*	0	4	*	0	4	*	0	4	*	0	4	*	0	4	*	0	4	*	0	4	*	0	4	*	0	4	*	0	4	*	0	4	*	0	4	*	0	4	*	0	4	*	0	4	*	0	4	*	0	4	*	0	4	*	0	4	*	0	4	*	0	0	CP000920.1	681860	4	*	0	4	*	0	4	*	0	4	*	0	4	*	0	4	*	0	4	*	0	0.0	0.491587	0.9775	0.0	9.1813e-10	21590	359	878	1.62898	4.63177e-05	1.58402	1.66607	1.58013	1.65211	ACTTACCGTGTCTAT	10288	ACCTATCGCGTCTAT	10150	ACCCATCGCGTCTAT	73	ACCTATCGCGGCTAT	60	ACTTACCGCGTCTAT	49	ACCTATCGCGTCTCT	43	CCCTATCGCGTCTAT	35	CCTTACCGTGTCTAT	34	ACTTACCCTGTCTAT	31	ACCTATCGCGCCTAT	31	0.0	1	unique_annotation	0.9631	7	6	7
CTTGAACGTGAGCTATGTAGTATGGAC	4	*	0	4	*	0	4	*	0	4	*	0	4	*	0	4	*	0	4	*	0	4	*	0	4	*	0	4	*	0	4	*	0	4	*	0	4	*	0	4	*	0	4	*	0	4	*	0	4	*	0	4	*	0	4	*	0	4	*	0	4	*	0	4	*	0	4	*	0	4	*	0	4	*	0	4	*	0	4	*	0	4	*	0	16	CP000920.1	1222427	4	*	0	4	*	0	4	*	0	4	*	0	4	*	0	4	*	0	4	*	0	0.0	0.491406	0.972069	0.0	1.90337e-15	21255	511	836	2.41239	0.0150553	1.70181	1.92701	1.6964	1.91513	TGTCTTGTTCGCAGC	9927	GGTCTTGTTTGCAGT	7564	GGGCTTGTTTGCAGT	1020	AGTCTTGTTTGCAGT	782	TGTCTTGTTTGCAGC	140	TGTCTTGTTCGCCGC	128	GGTCTTGTTTGCCGT	106	GGGCTTGTTTGCCGT	69	GGTCTTGTTTTCAGT	65	GGGCTTGTTTTCAGT	64	0.0	1	unique_annotation	0.9346	5	8	7
CTTGACATCAACTGGTGACTTGACCTT	4	*	0	4	*	0	4	*	0	4	*	0	4	*	0	4	*	0	4	*	0	4	*	0	4	*	0	4	*	0	4	*	0	4	*	0	4	*	0	4	*	0	4	*	0	4	*	0	4	*	0	4	*	0	4	*	0	4	*	0	4	*	0	4	*	0	4	*	0	4	*	0	4	*	0	4	*	0	4	*	0	4	*	0	0	CP000920.1	1839663	4	*	0	4	*	0	4	*	0	4	*	0	4	*	0	4	*	0	4	*	0	0.0	0.50283	0.985356	0.0	2.1034999999999997e-53	29835	268	888	1.73165	0.0017094	0.61267	0.756502	0.609955	0.756884	GAAATCAGCTGGGTC	15130	GAAATCGGCTGGGTC	11525	GAAATCGGCTGGGGC	2030	GAAATCGGCTGGGCC	78	GAAATCGGCTGGGAC	62	GAAATCAGCTGGGCC	59	GAAATCGGCTGGGGG	44	GAAATCGGCTGGGTG	41	GAAATCAGCTGGGGC	41	GAAATCGGCTGGGTT	30	0.0	1	unique_annotation	0.9734	7	4	7
CTTGACCTTCCATCAGAAGATGAGTCC	4	*	0	4	*	0	4	*	0	4	*	0	4	*	0	4	*	0	4	*	0	4	*	0	4	*	0	4	*	0	4	*	0	4	*	0	4	*	0	16	ICEberg|824|ICESpST344-2|GenBank|CP007593|975688..987349_Streptococcus_pneumoniae_strain_NT_110_58,_complete_genome.	9900	4	*	0	4	*	0	4	*	0	4	*	0	4	*	0	4	*	0	4	*	0	4	*	0	4	*	0	4	*	0	4	*	0	4	*	0	4	*	0	4	*	0	16	CP000920.1	1087845	4	*	0	4	*	0	4	*	0	4	*	0	4	*	0	4	*	0	4	*	0	0.0	0.507045	0.977283	0.0	3.75773e-19	8375	124	353	1.71101	0.000358209	0.512478	0.744347	0.50806	0.73584	ATTTATCTAAAGTAT	4895	ATTTATCTAAGGTAT	2619	ATTTATCTAGTGTAT	264	ATTTATCTAAGCTAT	222	ATTTATCTAATGTAT	114	ATTTATCTAAAGAAT	17	ATTTATCTAAAGTAC	15	ATTTATCTAAAGTAA	11	ATTTATCTAAAGTAG	10	ATTTATCTAAGGAAT	6	0.0	2	multiple_annotations	0.9759	7	7	6
CTTGACTACCTGTGTCGGTTTGCGGTA	4	*	0	4	*	0	4	*	0	4	*	0	4	*	0	4	*	0	4	*	0	4	*	0	4	*	0	4	*	0	4	*	0	4	*	0	4	*	0	4	*	0	4	*	0	4	*	0	4	*	0	4	*	0	4	*	0	4	*	0	4	*	0	4	*	0	4	*	0	16	HE965385.1/488-2746	1646	4	*	0	4	*	0	16	LS483338.1	20439	16	AP018935.1	19765	0	CP000920.1	1775006	4	*	0	4	*	0	4	*	0	4	*	0	4	*	0	4	*	0	4	*	0	9.93864e-08	0.558476	0.909091	6.58117e-09	2.11969e-08	53	7	4	1.80546	0.0	2.62264	2.75835	2.5283	2.64804	CGGGCACCTGTTATC	23	CGGGCACCACAATTC	21	CGGGCACCATAATTC	5	CGGGAACCACAATTC	1	CGGGCACCCGTTATC	1	CGAGCACCTGTTATC	1	CGGGCACCTGTTATA	1	NNNNNNNNNNNNNNN	0	NNNNNNNNNNNNNNN	0	NNNNNNNNNNNNNNN	0	5.36110808421e-06	4	multiple_annotations	1.0	7	6	4	HE965385.1/488-2746 Taphrina deformans PYCC 5710 genomic scaffold, scaffold00354|Taphrina deformans PYCC 5710|Gene; rRNA;|RF02541|LSU_rRNA_bacteria|Bacterial large subunit ribosomal RNA
CTTGACTGAAGGGCTTAGAACCAAAGT	4	*	0	4	*	0	4	*	0	4	*	0	4	*	0	4	*	0	4	*	0	4	*	0	4	*	0	4	*	0	4	*	0	4	*	0	4	*	0	4	*	0	4	*	0	4	*	0	4	*	0	4	*	0	4	*	0	4	*	0	4	*	0	4	*	0	4	*	0	4	*	0	4	*	0	4	*	0	4	*	0	4	*	0	4	*	0	4	*	0	4	*	0	4	*	0	4	*	0	4	*	0	4	*	0	4	*	0	2.5741900000000004e-205	0.676259	0.991983	3.0727600000000002e-288	1.12926e-46	1793	29	20	1.60446	0.0	0.354713	0.643066	0.354155	0.640917	AGATATCAGCGCACT	1303	TGATATCAGCGCACT	202	AGATATCAGCTCACT	94	GGATATCAGCGCACT	65	GGATATCAGCTCACT	52	AGATATCAGCGCACG	10	AGATATCAGCGCATT	9	AGATATCAGCGCACC	9	AGATATCAGCGTTAG	9	AGATATCAGCTTAGG	4	1.0010850494200001e-202	0	unannotated	0.9799	7	7	8
CTTGACTGCTGCTACTGGTATGGATGC	4	*	0	4	*	0	4	*	0	4	*	0	4	*	0	4	*	0	4	*	0	4	*	0	4	*	0	4	*	0	4	*	0	4	*	0	4	*	0	4	*	0	4	*	0	4	*	0	4	*	0	4	*	0	4	*	0	4	*	0	4	*	0	4	*	0	4	*	0	4	*	0	4	*	0	4	*	0	4	*	0	4	*	0	4	*	0	4	*	0	4	*	0	4	*	0	4	*	0	4	*	0	4	*	0	4	*	0	0.0	0.482458	0.973668	0.0	1.60539e-13	26769	549	769	1.71548	0.00145691	0.92185	1.19367	0.914752	1.1805	TCTGACTCACGCTGT	15329	TCTGACCCATGCTGT	9755	TCTGACCCCTGCTGT	249	TCTGACCCACGCTGT	42	TCTGACTCACGCCGT	41	TCTGAACCATGCTGT	35	TCTGACCCATGCCGT	33	TCTGACTCACGCTGG	29	TCTTACCCATGCTGT	29	TCTGACCCATGCTGG	28	0.0	0	unannotated	0.9552	4	10	6
CTTGAGACGTGGGCAAAAGAGAGGGCT	4	*	0	4	*	0	4	*	0	4	*	0	4	*	0	4	*	0	4	*	0	4	*	0	4	*	0	4	*	0	4	*	0	4	*	0	4	*	0	4	*	0	4	*	0	4	*	0	4	*	0	4	*	0	4	*	0	4	*	0	4	*	0	4	*	0	4	*	0	4	*	0	4	*	0	4	*	0	4	*	0	4	*	0	16	CP000920.1	1751817	4	*	0	4	*	0	4	*	0	4	*	0	4	*	0	4	*	0	4	*	0	0.0	0.484636	0.977881	0.0	2.15519e-59	26123	348	881	1.79433	0.0347969	0.582667	0.711448	0.579413	0.705678	TGGTTGGGGCGTGAA	12570	TGGTTGGGGTGTGAA	11390	TGGTTGGGGGGTGAA	648	TGGTTGGGGCGTGGA	131	TGGGTGGGGTGTGAA	75	TGGTTGGGGTGGGAA	72	TGGTTGGGGGGGGAA	66	TGGGTGGGGGGTGAA	55	TGGGTGGGGCGTGAA	54	TGGTTGGGGCGGGAA	53	0.0	1	unique_annotation	0.9614	3	9	7
CTTGAGCAAGGTTTGACCTGCTCGTTC	4	*	0	4	*	0	4	*	0	4	*	0	4	*	0	4	*	0	4	*	0	4	*	0	4	*	0	4	*	0	4	*	0	4	*	0	4	*	0	4	*	0	4	*	0	4	*	0	4	*	0	4	*	0	4	*	0	4	*	0	4	*	0	4	*	0	4	*	0	4	*	0	4	*	0	4	*	0	4	*	0	4	*	0	4	*	0	4	*	0	4	*	0	4	*	0	4	*	0	4	*	0	4	*	0	4	*	0	0.0	0.548921	0.95451	0.0	2.63462e-48	5228	103	101	2.13417	0.00248661	0.731637	0.937849	0.731064	0.93214	ATGTTCCTTGTTTAT	2228	ATGTTCCTTGTTGAT	1425	ATGTTCCTTGTTAAT	855	ATGCTCCTTGTTGAT	575	ATGTTCCTTGTTGTT	6	ATGTTCCTTGACTTG	5	ATGTTCCTTGTTGCT	4	ATGTTCCTTCGATGT	4	ATGTTCCTTGACAGT	4	ATGTTCCTTGTTTAG	4	0.0	0	unannotated	0.9774	7	8	9
CTTGAGGAATCTTATTTTTAAAGGGAA	4	*	0	4	*	0	4	*	0	4	*	0	4	*	0	4	*	0	4	*	0	4	*	0	4	*	0	4	*	0	4	*	0	4	*	0	4	*	0	0	ICEberg|95|Tn5252(partofTn5253)|GenBank|AF295925|1..9521_Streptococcus_pneumoniae_transposon_Tn5252_Orf28,_Orf27,_Orf26,_Orf25,_Orf24,_Orf23,_Orf22,_Orf21,_and_Orf20_genes,_complete_cds.	3349	4	*	0	4	*	0	4	*	0	4	*	0	4	*	0	4	*	0	4	*	0	4	*	0	4	*	0	4	*	0	4	*	0	4	*	0	4	*	0	4	*	0	16	CP000920.1	1093380	4	*	0	4	*	0	4	*	0	4	*	0	4	*	0	4	*	0	4	*	0	1.08184e-25	0.529841	1.0	9.21328e-31	3.16968e-14	173	4	6	1.5918	0.00578035	1.52023	1.50175	1.52023	1.49792	CGACAACGGAACCTG	73	CAACAACTGAACCAG	57	CGACAACTGAACCAG	42	CGAAAAACAAAAAAA	1	NNNNNNNNNNNNNNN	0	NNNNNNNNNNNNNNN	0	NNNNNNNNNNNNNNN	0	NNNNNNNNNNNNNNN	0	NNNNNNNNNNNNNNN	0	NNNNNNNNNNNNNNN	0	1.51761504815e-23	2	multiple_annotations	1.0	5	2	4
CTTGATGAGTTGGGGTTTGATGTTGAG	4	*	0	4	*	0	4	*	0	4	*	0	4	*	0	4	*	0	4	*	0	4	*	0	4	*	0	4	*	0	4	*	0	4	*	0	4	*	0	0	ICEberg|813|ICESp23FST81[ICESpPN1]|GenBank|KC488257|1..81097_Streptococcus_pneumoniae_strain_PN1_transposon_ICESpPN1,_complete_sequence.	1876	4	*	0	4	*	0	4	*	0	4	*	0	4	*	0	4	*	0	4	*	0	4	*	0	4	*	0	4	*	0	4	*	0	4	*	0	4	*	0	4	*	0	0	CP000920.1	1065983	4	*	0	4	*	0	4	*	0	4	*	0	4	*	0	4	*	0	4	*	0	0.0	0.515207	0.947189	0.0	2.44214e-16	9219	299	338	2.43683	0.0207181	0.62382	1.03591	0.614492	1.02146	TGGCAGGTGCTTAAC	4709	TGGCAGTTGCTTAAC	2457	TGGCAGGGGCTTAAC	1019	TGGCAGGGGCTTTAC	93	TGGCAGGGGGTTAAC	83	TGGCAGGTGCTTTAC	74	TGGCAGGTGCTTAAA	59	TGGCAGGTGGTTAAC	51	TGGCAGGGGCTTAAA	45	TGGCAGGGGGTTTAC	26	0.0	2	multiple_annotations	0.9346	4	6	8
CTTGATGATGTGTGTAGACCTTTTTAG	4	*	0	4	*	0	4	*	0	4	*	0	4	*	0	4	*	0	4	*	0	4	*	0	4	*	0	4	*	0	4	*	0	4	*	0	4	*	0	4	*	0	4	*	0	4	*	0	4	*	0	4	*	0	4	*	0	4	*	0	4	*	0	4	*	0	4	*	0	4	*	0	4	*	0	4	*	0	4	*	0	4	*	0	4	*	0	4	*	0	4	*	0	4	*	0	4	*	0	4	*	0	4	*	0	4	*	0	0.0	0.43621	0.955662	0.0	1.44838e-61	5445	84	100	1.90986	0.000183655	0.950046	1.20609	0.947658	1.20107	AAATAACCCTGTGAG	2351	AAATAACCCTATGAG	1882	AAATGACCTTATGAG	944	AGATAACCCTGTGAG	122	AAATAACCCTATGAA	18	AAATAACACTGTGAG	8	AAATAACCCTGTGCG	5	AAATAACCCTATGAT	5	AAATAACCCACAGTG	5	AAATAACCCTGCGAG	4	0.0	0	unannotated	0.9815	10	6	7
CTTGATGTCGGTACCACGACCCGCCAT	4	*	0	4	*	0	4	*	0	4	*	0	4	*	0	4	*	0	4	*	0	4	*	0	4	*	0	4	*	0	4	*	0	4	*	0	4	*	0	4	*	0	4	*	0	4	*	0	4	*	0	4	*	0	4	*	0	4	*	0	4	*	0	4	*	0	4	*	0	4	*	0	4	*	0	4	*	0	4	*	0	4	*	0	0	CP000920.1	1599053	4	*	0	4	*	0	4	*	0	4	*	0	4	*	0	4	*	0	4	*	0	0.0	0.496109	0.977237	0.0	2.03179e-41	30802	410	890	1.63116	3.24654e-05	0.543017	0.703985	0.535128	0.690402	GTTGGTTGCGATGGT	16409	GTTGGTTGCAATGGT	12748	GTTGGTTGCGATGGG	92	GTTGGTTGCGATGGA	79	GTTGGTTGCAATGGC	59	GTTGGTTGCGATGGC	49	GTTGGTTGCAATGGG	48	GTTGGTTGCGCTGGT	40	GTTGGTTGCAATGGA	39	GTTGGCTGCGATGGT	28	0.0	1	unique_annotation	0.9607	6	9	3
CTTGATTATGACGGATAAGACGGTGTA	4	*	0	4	*	0	4	*	0	4	*	0	4	*	0	4	*	0	4	*	0	4	*	0	4	*	0	4	*	0	4	*	0	4	*	0	4	*	0	16	ICEberg|817|ICESpn6BST273|GenBank|HG799495|1..76642_Streptococcus_pneumoniae_integrative_and_conjugative_element_ICESpn6BST273,_isolate_PT1175.	22743	4	*	0	4	*	0	4	*	0	4	*	0	4	*	0	4	*	0	4	*	0	4	*	0	4	*	0	4	*	0	4	*	0	4	*	0	4	*	0	4	*	0	16	CP000920.1	1103465	4	*	0	4	*	0	4	*	0	4	*	0	4	*	0	4	*	0	4	*	0	0.0	0.470671	0.967884	0.0	1.0674100000000001e-28	9248	162	350	1.62888	0.000216263	0.446691	0.698471	0.443555	0.69217	GGGATTCACCTGCTT	5611	GAGATTCACCTGCTT	2794	GGGATTCCCCTGCTT	483	GGGATTCACCTGCTA	13	GGGATTCACCTTTAG	11	GGGATTCACCTGCAC	11	GGGATTCACCTGCTG	11	GGGATTCACCTGATC	10	GGGGTTCACCTGCTT	8	GGGATTAACCTGCTT	8	0.0	2	multiple_annotations	0.9689	8	8	8
CTTGATTATTGCGGATGATGTGGATGG	4	*	0	4	*	0	4	*	0	4	*	0	4	*	0	4	*	0	4	*	0	4	*	0	4	*	0	4	*	0	4	*	0	4	*	0	4	*	0	4	*	0	4	*	0	4	*	0	4	*	0	4	*	0	4	*	0	4	*	0	4	*	0	4	*	0	4	*	0	4	*	0	4	*	0	4	*	0	4	*	0	4	*	0	16	CP000920.1	1784635	4	*	0	4	*	0	4	*	0	4	*	0	4	*	0	4	*	0	4	*	0	0.0	0.4581	0.956897	0.0	1.35037e-17	30721	794	888	2.29936	0.00875623	0.65841	0.928435	0.6505	0.919296	CGAGGCTCTTCCAAC	15461	TGAGGCTCTTCCAAC	11430	GGAGGCTCTTCCAAC	573	TGAGGCTCTTCCAAA	167	TGAGGCTCTTCCCAC	149	CGAGGCTCTTCCAAA	141	CGAGGCTCTTCCCAC	133	GGAGGCTCTTCCAAA	115	GGAGGCTCTTCCCAC	104	CGAGGCTCTTTCAAC	76	0.0	1	unique_annotation	0.9228	3	9	7
CTTGATTCGTGGAGAAGAATACCATCA	4	*	0	4	*	0	4	*	0	4	*	0	4	*	0	4	*	0	4	*	0	4	*	0	4	*	0	4	*	0	4	*	0	4	*	0	4	*	0	4	*	0	4	*	0	4	*	0	4	*	0	4	*	0	4	*	0	4	*	0	4	*	0	4	*	0	4	*	0	4	*	0	4	*	0	4	*	0	4	*	0	4	*	0	16	CP000920.1	1628261	4	*	0	4	*	0	4	*	0	4	*	0	4	*	0	4	*	0	4	*	0	0.0	0.490076	0.960495	0.0	9.83748e-11	18534	366	791	1.93816	0.000485594	0.563235	0.725698	0.559782	0.721005	GTTGACGAGCGATCA	9204	GTTGACGAGTGATCA	7487	GTTGACGAGGGATCA	526	GTTGACGAGCGCTCA	126	GGTGACGAGCGATCA	64	GTTGACGAGCGATCC	61	GGTGACGAGTGATCA	58	GTTGACGAGAGATCA	49	GTTTACGAGTGATCA	38	GTTTACGAGCGATCA	36	0.0	1	unique_annotation	0.9522	4	8	8
CTTGCAGCAGTATGAACATGGGTATTC	4	*	0	4	*	0	4	*	0	4	*	0	4	*	0	4	*	0	4	*	0	4	*	0	4	*	0	4	*	0	4	*	0	4	*	0	4	*	0	4	*	0	4	*	0	4	*	0	4	*	0	4	*	0	4	*	0	4	*	0	4	*	0	4	*	0	4	*	0	4	*	0	4	*	0	4	*	0	4	*	0	4	*	0	4	*	0	4	*	0	4	*	0	4	*	0	4	*	0	4	*	0	4	*	0	4	*	0	0.0	0.398044	0.981199	0.0	1.79658e-45	4080	62	86	1.70458	0.000490196	1.1277	1.4223	1.12132	1.40964	TCTTGAGGATGTCTA	2021	CTTTGAAGATGTCTA	1177	TTTTGAGGATGTCTA	802	TCTCGAGGATGTCTA	4	TTTTGAGGATGTTAG	3	TCTTTAGGATGTCTA	3	TCTTGAGGATGGCTA	3	TCTTGAGGAACTTGA	2	TCTTGAGGATGCCTA	2	CTTTGAAGATGCCTA	2	0.0	0	unannotated	0.985	8	8	7
CTTGCCATGCAGTTTTAGCAAACTCAA	4	*	0	4	*	0	4	*	0	4	*	0	4	*	0	4	*	0	4	*	0	4	*	0	4	*	0	4	*	0	4	*	0	4	*	0	4	*	0	4	*	0	4	*	0	4	*	0	4	*	0	4	*	0	4	*	0	4	*	0	4	*	0	4	*	0	4	*	0	4	*	0	4	*	0	4	*	0	4	*	0	4	*	0	4	*	0	4	*	0	4	*	0	4	*	0	4	*	0	4	*	0	4	*	0	4	*	0	0.0	0.513426	0.97589	0.0	1.8934200000000002e-63	3796	65	72	2.2137	0.0	1.0058	1.10098	1.0058	1.10022	CAACGGTGTCCCAAT	1241	CAACAGTGTCCCAGT	1132	CAACAGTGTCCCAAT	1011	TAACGGTGTCCCAAT	175	CAACGGTGTCCCAGT	142	CAACGGTGTCCCACT	6	CAACAGTGTCCCACT	4	CAACGGTGTCTTAGG	4	CAACAGTGTCCCAGC	4	CAACAGTGTCCATCA	3	0.0	0	unannotated	0.9805	9	5	9
CTTGCCGAAGACTCTTGATACAGACGA	4	*	0	4	*	0	4	*	0	4	*	0	4	*	0	4	*	0	4	*	0	4	*	0	4	*	0	4	*	0	4	*	0	4	*	0	4	*	0	4	*	0	4	*	0	4	*	0	4	*	0	4	*	0	0	gene:vir:4802	351	4	*	0	4	*	0	4	*	0	4	*	0	4	*	0	4	*	0	4	*	0	4	*	0	4	*	0	4	*	0	4	*	0	4	*	0	4	*	0	4	*	0	4	*	0	4	*	0	4	*	0	0.0	0.363981	0.956444	0.0	2.14851e-17	5172	159	97	2.03054	0.000193349	0.574826	0.851931	0.571732	0.845135	CTTGGCAGGTATCAA	2695	CTTGACAGGTATCAA	1735	CTTGGCAGGGATCAA	340	CTTGACAGGGATCAA	84	CTTGGCAGGCATCAA	22	CTTGACAGGAATCAA	16	CTTGGCAGGAATCAA	14	CTTGACAGGCATCAA	11	CTTGGCAGGGATTAA	8	CTTGGCAGGTATCAC	7	0.0	1	unique_annotation	0.9536	3	6	9		gene:vir:4802 Length: 957 # Range: Scmbb::Annotations::FuzzyRange=HASH(0x7f9098a07948) # LocusTag: MM1p53 # GeneName: mml # MgeName: MM1 # Cross-refs: genbank:GeneID:955968
CTTGCCTCGGAAAATCTTTTTAGGAAC	4	*	0	4	*	0	4	*	0	4	*	0	4	*	0	4	*	0	4	*	0	4	*	0	4	*	0	4	*	0	4	*	0	4	*	0	4	*	0	4	*	0	4	*	0	4	*	0	4	*	0	4	*	0	4	*	0	4	*	0	4	*	0	4	*	0	4	*	0	4	*	0	4	*	0	4	*	0	4	*	0	4	*	0	16	CP000920.1	294267	4	*	0	4	*	0	4	*	0	4	*	0	4	*	0	4	*	0	4	*	0	0.0	0.497085	0.989824	0.0	1.44066e-28	21896	180	646	1.74519	0.000593716	0.729311	0.886355	0.727896	0.883566	AAGCCCACGGCACAA	10821	AATCCCACGGCACAA	6216	AATCCCACGACACAA	4394	AATTCCACGGCACAA	31	AAGCCCACGGCACAC	17	AAGCCTACGGCACAA	15	AAGTCCACGGCACAA	14	AATCCCACGACACAC	11	AAGCTCACGGCACAA	10	AAGCCCATGGCACAA	9	0.0	1	unique_annotation	0.9836	7	8	5
CTTGCCTTCAAAAAGCAAATTATTCTG	4	*	0	4	*	0	4	*	0	4	*	0	4	*	0	4	*	0	4	*	0	4	*	0	4	*	0	4	*	0	4	*	0	4	*	0	4	*	0	4	*	0	4	*	0	4	*	0	4	*	0	4	*	0	4	*	0	4	*	0	4	*	0	4	*	0	4	*	0	4	*	0	4	*	0	4	*	0	4	*	0	4	*	0	0	CP000920.1	1881170	4	*	0	4	*	0	4	*	0	4	*	0	4	*	0	4	*	0	4	*	0	0.0	0.498729	0.98186	0.0	9.87683e-29	28641	280	880	1.7896	0.0023393	0.558744	0.700666	0.554974	0.690754	GGTGTCCCAATCAGC	13680	GGTGTCCCCATCAGC	10204	GGTGTCCCTATCAGC	3933	GGTGTCCCCCTCAGC	33	GGTGTTCCAATCAGC	27	GGTGTCCCCATCAGA	26	GGGGTCCCCATCAGC	25	GGGGTCCCAATCAGC	25	GGTGTCCCCATCCGC	19	GGTGTCCTAATCAGC	16	0.0	1	unique_annotation	0.9772	8	9	4
CTTGCTAGGAACGAGTTTATTTTTTGC	4	*	0	4	*	0	4	*	0	4	*	0	4	*	0	4	*	0	4	*	0	4	*	0	4	*	0	4	*	0	4	*	0	4	*	0	4	*	0	4	*	0	4	*	0	4	*	0	4	*	0	4	*	0	4	*	0	4	*	0	4	*	0	4	*	0	4	*	0	4	*	0	4	*	0	4	*	0	4	*	0	4	*	0	16	CP000920.1	2022383	4	*	0	4	*	0	4	*	0	4	*	0	4	*	0	4	*	0	4	*	0	0.0	0.472731	0.969055	0.0	5.859770000000001e-26	21857	308	746	1.71049	0.0244773	0.60022	0.706854	0.595644	0.690302	TGGTATGGGTGCTCA	10290	TGGTATGGGTGATCA	10090	TGGTATGGGGGATCA	215	TGGTATGGGGGCTCA	184	TGGGATGGGTGCTCA	69	TGGGATGGGTGATCA	64	TGGTATGGGTGGTCA	35	TGGGATGGGGGCTCA	30	TGGTATGGGTGCTCC	28	TGGTATGGGCGATCA	28	0.0	1	unique_annotation	0.9623	4	10	5
CTTGCTATTGCCAGTGGACTCATGCTG	4	*	0	4	*	0	4	*	0	4	*	0	4	*	0	4	*	0	4	*	0	4	*	0	4	*	0	4	*	0	4	*	0	4	*	0	4	*	0	4	*	0	4	*	0	4	*	0	4	*	0	4	*	0	4	*	0	4	*	0	4	*	0	4	*	0	4	*	0	4	*	0	4	*	0	4	*	0	4	*	0	4	*	0	0	CP000920.1	1119314	4	*	0	4	*	0	4	*	0	4	*	0	4	*	0	4	*	0	4	*	0	0.0	0.464956	0.927345	0.0	6.45405e-21	4982	152	170	1.93708	0.0299077	0.606182	0.855251	0.604978	0.852303	GGTCGAGAGGGACCC	2704	GGGCGAGAGGGACCC	1783	GGGCGAGAGGGGCCC	48	GGTCGAGAGGGGCCC	43	GGGCGGGAGGGGCCC	34	GGGCGGGAGGGACCC	23	GGTCGGGAGGGACCC	22	GGTCGAGAGGGAACC	20	GGGCGGGGGGGGGCC	12	GGGCGGGAGGGGGCC	12	0.0	1	unique_annotation	0.9436	8	9	4
CTTGCTCTCGAGCTGAGCCTTGCATTT	4	*	0	4	*	0	4	*	0	4	*	0	4	*	0	4	*	0	4	*	0	4	*	0	4	*	0	4	*	0	4	*	0	4	*	0	4	*	0	4	*	0	4	*	0	4	*	0	4	*	0	4	*	0	4	*	0	4	*	0	4	*	0	4	*	0	4	*	0	4	*	0	4	*	0	4	*	0	4	*	0	4	*	0	4	*	0	4	*	0	4	*	0	4	*	0	4	*	0	4	*	0	4	*	0	4	*	0	2.32346e-84	0.439873	0.970919	4.61662e-86	2.24947e-74	544	12	6	1.64919	0.0	1.31434	1.49331	1.31066	1.48804	GGCAGCATCACCTTC	270	TGCAGCAACACCCTC	151	TGCAGCATCACCCTC	113	GGCAGAATCACCTTC	2	TGCAGCATCAGCCTC	1	GGCAGGAGAAATTGG	1	TGCAGCATCGCCCTC	1	GGCAGCAACACCTTC	1	GGCAGCATCACCATC	1	GTCTCCTATTAAATA	1	6.17610371242e-82	0	unannotated	0.9963	6	7	9
CTTGCTGAAGCCGAAGCACTCGTTGAT	4	*	0	4	*	0	4	*	0	4	*	0	4	*	0	4	*	0	4	*	0	4	*	0	4	*	0	4	*	0	4	*	0	4	*	0	4	*	0	4	*	0	4	*	0	4	*	0	4	*	0	4	*	0	4	*	0	4	*	0	4	*	0	4	*	0	4	*	0	4	*	0	4	*	0	4	*	0	4	*	0	4	*	0	4	*	0	4	*	0	4	*	0	4	*	0	4	*	0	4	*	0	4	*	0	4	*	0	8.35589e-126	0.298695	0.921338	6.09381e-132	1.76633e-27	943	59	9	2.7754	0.0	1.56628	2.12794	1.55885	2.11121	GCTGAAGCCGAAGCA	353	GCTGAGGCTGACGCA	222	GCTGAAGCCGAGGCG	153	GCTGAGGCTGAAGCA	97	GCTGAAGCTGATGCA	28	GCCGATTCAGACGCT	7	GCTGAAGCCGCAGCA	6	GCTGAAGCTGAAGCA	5	GCTGAAGCTGACGCA	4	GCTGAAGCCGACGCA	4	2.6729057899900002e-123	0	unannotated	0.9321	10	9	3
CTTGCTGAAGCCGACGCACTCGTTGAG	4	*	0	4	*	0	4	*	0	4	*	0	4	*	0	4	*	0	4	*	0	4	*	0	4	*	0	4	*	0	4	*	0	4	*	0	4	*	0	4	*	0	4	*	0	4	*	0	4	*	0	4	*	0	4	*	0	4	*	0	4	*	0	4	*	0	4	*	0	4	*	0	4	*	0	4	*	0	4	*	0	4	*	0	4	*	0	4	*	0	4	*	0	4	*	0	4	*	0	4	*	0	4	*	0	4	*	0	3.34871e-25	0.47541	0.967204	1.22097e-26	1.1128900000000001e-29	162	17	2	1.74597	0.0	1.1358	1.30511	1.12346	1.28663	GCTGAGGCTGAGGCA	78	GCTGAAGCTGACGCA	68	GCTGAAGCTGACGCC	2	GCTGAAGCTGACGCG	1	GCTGAAGATGACGCA	1	GCTGAAGCTGAGATC	1	GCTGAACGCGACGCA	1	GCGGAAGCTGACGCA	1	GATGGAGCTGAACCA	1	GCGGAAGCTGAGGCA	1	4.6419404431900003e-23	0	unannotated	0.9568	10	9	5
CTTGCTGAAGCCGAGGCACTGGTTGAC	4	*	0	4	*	0	4	*	0	4	*	0	4	*	0	4	*	0	4	*	0	4	*	0	4	*	0	4	*	0	4	*	0	4	*	0	4	*	0	4	*	0	4	*	0	4	*	0	4	*	0	4	*	0	4	*	0	4	*	0	4	*	0	4	*	0	4	*	0	4	*	0	4	*	0	4	*	0	4	*	0	4	*	0	4	*	0	4	*	0	4	*	0	4	*	0	4	*	0	4	*	0	4	*	0	4	*	0	9.46057e-89	0.498378	0.984586	8.316699999999999e-96	2.71539e-48	590	20	5	2.48385	0.0	1.70508	2.3352	1.69661	2.31778	GCTGAAGCTGACGCA	175	GCTGACTCAGACGCG	149	GCTGAAGCTGAAGCA	97	GCTGAAGCTGAGGCG	86	GCTGAAGCTGAGGCA	64	GCTGACTCAGACGCT	3	GCTGACTCAGAAGCG	2	GCTGAAGCTGATGCA	2	GCTGAATCTGACGCA	1	GCTGAAGCTGACACA	1	2.5763736421999997e-86	0	unannotated	0.9831	8	10	3
CTTGCTGAAGCCGAGGCACTGGTTGAT	4	*	0	4	*	0	4	*	0	4	*	0	4	*	0	4	*	0	4	*	0	4	*	0	4	*	0	4	*	0	4	*	0	4	*	0	4	*	0	4	*	0	4	*	0	4	*	0	4	*	0	4	*	0	4	*	0	4	*	0	4	*	0	4	*	0	4	*	0	4	*	0	4	*	0	4	*	0	4	*	0	4	*	0	4	*	0	4	*	0	4	*	0	4	*	0	4	*	0	4	*	0	4	*	0	4	*	0	6.19038e-117	0.510836	0.961282	9.550550000000001e-178	9.49826e-118	1178	38	4	3.05726	0.0	2.3489	3.11001	2.3489	3.10969	GCTGAGGCTGACGCA	309	GCTGAGGCTGAGGCA	204	GCTGACTCAGATGCT	155	GCTGAGGCTGAAGCA	109	GCTGAGACTGAAGCA	106	GCCGATTCAGAAGCT	103	GCCGATTCAGACGCA	89	GCAGATTCAGACGCT	73	GCCGATTTAGAAGCT	1	GCAGATTCAGACTCT	1	1.9164853700800003e-114	0	unannotated	0.9762	8	9	5
CTTGCTGAATAAGGTCACAGACTACGA	4	*	0	4	*	0	4	*	0	4	*	0	4	*	0	4	*	0	4	*	0	4	*	0	4	*	0	4	*	0	4	*	0	4	*	0	4	*	0	4	*	0	4	*	0	4	*	0	4	*	0	4	*	0	4	*	0	4	*	0	4	*	0	4	*	0	4	*	0	4	*	0	4	*	0	4	*	0	4	*	0	4	*	0	4	*	0	4	*	0	4	*	0	4	*	0	4	*	0	4	*	0	4	*	0	4	*	0	5.68648e-28	0.445526	0.986842	6.913510000000001e-30	1.1684000000000001e-35	177	6	3	1.6755	0.0	0.858757	0.924178	0.858757	0.924178	GCTGAAACTATTAGA	76	GCTGGAACTATTAGA	51	GCTGGAATTATTAGA	47	GCTGGCACTATTAGA	1	GCTGGAATCATTAGA	1	GCTGGGACTATTAGA	1	NNNNNNNNNNNNNNN	0	NNNNNNNNNNNNNNN	0	NNNNNNNNNNNNNNN	0	NNNNNNNNNNNNNNN	0	8.39802093152e-26	0	unannotated	1.0	7	4	3
CTTGCTGACTCTGATGCACTGGTACTT	4	*	0	4	*	0	4	*	0	4	*	0	4	*	0	4	*	0	4	*	0	4	*	0	4	*	0	4	*	0	4	*	0	4	*	0	4	*	0	4	*	0	4	*	0	4	*	0	4	*	0	4	*	0	4	*	0	4	*	0	4	*	0	4	*	0	4	*	0	4	*	0	4	*	0	4	*	0	4	*	0	4	*	0	4	*	0	4	*	0	4	*	0	4	*	0	4	*	0	4	*	0	4	*	0	4	*	0	6.8718400000000004e-18	0.628921	0.976744	3.00331e-19	1.50644e-07	111	10	5	2.28366	0.0	0.828829	1.28796	0.828829	1.28796	GCTGAGGCTGATGCA	55	GCTGAGGCTGACGCA	21	GCTGAAGCTGAGGCA	10	GCTGACTCTGATGCA	8	GCTGAAGCCGACGCA	7	GCTGAGGCTGAGGCA	5	GCTGAGGCTTACGCA	2	GCAGAGGCTGATGCA	1	GCTGAAGCTGAAGCA	1	GCTGAGGCTGACGCG	1	7.500678002069999e-16	0	unannotated	1.0	9	10	3
CTTGCTGAGGCCGAGGCACTGGTTGAT	4	*	0	4	*	0	4	*	0	4	*	0	4	*	0	4	*	0	4	*	0	4	*	0	4	*	0	4	*	0	4	*	0	4	*	0	4	*	0	4	*	0	4	*	0	4	*	0	4	*	0	4	*	0	4	*	0	4	*	0	4	*	0	4	*	0	4	*	0	4	*	0	4	*	0	4	*	0	4	*	0	4	*	0	4	*	0	4	*	0	4	*	0	4	*	0	4	*	0	4	*	0	4	*	0	4	*	0	7.23532e-14	0.732363	0.982456	3.91181e-27	5.16385e-14	175	11	3	1.85131	0.0	2.05714	2.13885	2.04571	2.12768	GCAGATTCAGACGCT	76	GCGGATTCAAAGGCA	69	GCGGATTCAGAGGCA	16	GCCGATTCAGACGCT	7	GCGGACTCAAAGGCA	1	GCGGATTCAACGGCA	1	GCGGAGTCAACGGCG	1	GCGGCTTCAGAGGCA	1	GACGCTTCAGACGCT	1	GCGGATTCAAAGCCA	1	6.446856612570001e-12	0	unannotated	0.9943	8	7	6
CTTGCTGGATGAATACGGTGGTATGGC	4	*	0	4	*	0	4	*	0	4	*	0	4	*	0	4	*	0	4	*	0	4	*	0	4	*	0	4	*	0	4	*	0	4	*	0	4	*	0	4	*	0	4	*	0	4	*	0	4	*	0	4	*	0	4	*	0	4	*	0	4	*	0	4	*	0	4	*	0	4	*	0	4	*	0	4	*	0	4	*	0	4	*	0	16	CP000920.1	1825738	4	*	0	4	*	0	4	*	0	4	*	0	4	*	0	4	*	0	4	*	0	0.0	0.451704	0.915931	0.0	3.74774e-16	29491	1189	892	4.2739	0.0847038	1.60123	2.09852	1.59194	2.0599	TGGTTTAGTGACTTT	7807	TGGTTTGGTGACTTT	6069	TGGGTTAGTGACTTT	3676	TGGGTTGGTGACTTT	2316	TGGGTTGGGGACTTT	1077	TGGGTTTGTGACTTT	723	TGGGTTGGGGGCTTT	695	TGGGTTGGTGGCTTT	670	TGGGGTGGGGGGTTT	627	TGGTTTGGGGACTTT	541	0.0	1	unique_annotation	0.8206	5	8	7
CTTGCTGTTTGGTTTGTTGGGCTGCTA	4	*	0	4	*	0	4	*	0	4	*	0	4	*	0	4	*	0	4	*	0	4	*	0	4	*	0	4	*	0	4	*	0	4	*	0	4	*	0	4	*	0	4	*	0	4	*	0	4	*	0	4	*	0	4	*	0	4	*	0	4	*	0	4	*	0	4	*	0	4	*	0	4	*	0	4	*	0	4	*	0	4	*	0	4	*	0	4	*	0	4	*	0	4	*	0	4	*	0	4	*	0	4	*	0	4	*	0	4.40429e-312	0.497156	0.981363	5.03228e-315	1.1237000000000001e-35	1969	41	46	1.95141	0.0	1.16506	1.54177	1.161	1.53356	AAAGCTCCTGATTAG	807	AAAGTTCCTGATTAG	666	AAAGTTCCTGACTTT	353	AAAGCTCCTGATTAA	100	AAAGTTCCTGATTTT	3	AAAGTTCCTCGATGT	3	AAAGCTCCTAATTAG	2	AAAGCTCCTGATTTA	2	AAAGCTACTGATTAG	1	AAAGCTCCTACAGTG	1	2.00286194335e-309	0	unannotated	0.9843	8	8	8
CTTGCTTCAAGCACCTTACGAAGTTCA	4	*	0	4	*	0	4	*	0	4	*	0	4	*	0	4	*	0	4	*	0	4	*	0	4	*	0	4	*	0	4	*	0	4	*	0	4	*	0	4	*	0	4	*	0	4	*	0	4	*	0	4	*	0	4	*	0	4	*	0	4	*	0	4	*	0	4	*	0	4	*	0	4	*	0	4	*	0	4	*	0	4	*	0	4	*	0	4	*	0	4	*	0	4	*	0	4	*	0	4	*	0	4	*	0	4	*	0	9.13451e-11	0.426902	0.952381	5.98502e-13	1.66759e-13	73	8	2	1.65779	0.273973	1.69863	2.53196	1.60274	2.38242	TTCAAGTCTTTCTTG	46	TTCAGATTTTTCTTG	16	TTCAGATTTACAGTG	4	TTCAGATTTTTACAG	3	TTCAGATACAGTGGT	1	TTCAGATTTTACAGT	1	TTCAGATTACAGTGG	1	TTCAGATTTTTCTAC	1	NNNNNNNNNNNNNNN	0	NNNNNNNNNNNNNNN	0	6.55865476515e-09	0	unannotated	1.0	9	8	8
CTTGCTTTGCTGGCAGGTATGGTAGCA	4	*	0	4	*	0	4	*	0	4	*	0	4	*	0	4	*	0	4	*	0	4	*	0	4	*	0	4	*	0	4	*	0	4	*	0	4	*	0	4	*	0	4	*	0	4	*	0	4	*	0	4	*	0	4	*	0	4	*	0	4	*	0	4	*	0	4	*	0	4	*	0	4	*	0	4	*	0	4	*	0	4	*	0	16	CP000920.1	1752850	4	*	0	4	*	0	4	*	0	4	*	0	4	*	0	4	*	0	4	*	0	0.0	0.471684	0.963848	0.0	1.6609700000000002e-30	20665	369	813	2.07014	0.00111299	0.638277	0.84604	0.635713	0.84201	GGTCTTATATCAGGA	9900	GGTCTTGTATCAGGA	7910	GGGCTTATATCAGGA	873	GGGCTTGTATCAGGA	765	GGGCTTGTATCAGGG	68	GGTCTTGTATCAGGG	51	GGTCTTTTATCAGGA	50	GGGCTTTTATCAGGA	39	GGTCTTATATTAGGA	36	GGTCTTATATCAGGG	34	0.0	1	unique_annotation	0.9546	5	9	4
CTTGGAGTGGCATGAACCCTCCGCCCT	4	*	0	4	*	0	4	*	0	4	*	0	4	*	0	4	*	0	4	*	0	4	*	0	4	*	0	4	*	0	4	*	0	4	*	0	4	*	0	4	*	0	4	*	0	4	*	0	4	*	0	4	*	0	4	*	0	4	*	0	4	*	0	4	*	0	4	*	0	4	*	0	4	*	0	4	*	0	4	*	0	4	*	0	16	CP000920.1	396096	4	*	0	4	*	0	4	*	0	4	*	0	4	*	0	4	*	0	4	*	0	0.0	0.48817	0.98016	0.0	1.26201e-24	28845	401	875	1.60426	0.000901369	0.585301	0.679154	0.581661	0.672764	GGACAAGCAAACTTG	13793	GAACAAGCAAACTTG	13611	GGACAAGCAAAATTG	57	GGACAAGCACACTTG	50	GAACAAGCAAAATTG	45	GGCCAAGCAAACTTG	43	GGACCAGCAAACTTG	42	GAACCAGCAAACTTG	38	GAACAAGCACACTTG	37	GCACAAGCAAACTTG	35	0.0	1	unique_annotation	0.9621	8	4	7
CTTGGCATGATTGGCTACCGTCTTGTA	4	*	0	4	*	0	4	*	0	4	*	0	4	*	0	4	*	0	4	*	0	4	*	0	4	*	0	4	*	0	4	*	0	4	*	0	4	*	0	4	*	0	4	*	0	4	*	0	4	*	0	4	*	0	4	*	0	4	*	0	4	*	0	4	*	0	4	*	0	4	*	0	4	*	0	4	*	0	4	*	0	4	*	0	4	*	0	4	*	0	4	*	0	4	*	0	4	*	0	4	*	0	4	*	0	4	*	0	0.0	0.518881	0.95092	0.0	4.87179e-37	5212	150	89	1.96062	0.00978511	0.482924	0.748776	0.478127	0.73918	ATTAGGTGCGTTCAC	3114	ATTGGGTGCGTTCAC	943	ATTCGGTGCGTTCAC	829	ATTGGGGGCGTTCAC	36	ATTAGGGGCGTTCAC	28	ATTCGGGGCGTTCAC	14	ATTTGGTGCGTTCAC	9	ATTAGGTGCGTTCCC	7	ATTGGGAGCGTTCAC	6	ATTATGTGCGTTCAC	6	0.0	0	unannotated	0.9578	3	8	10
CTTGGGAATCGCTATTGGGTTCACCGG	4	*	0	4	*	0	4	*	0	4	*	0	4	*	0	4	*	0	4	*	0	4	*	0	4	*	0	4	*	0	4	*	0	4	*	0	4	*	0	4	*	0	4	*	0	4	*	0	4	*	0	4	*	0	4	*	0	4	*	0	4	*	0	4	*	0	4	*	0	4	*	0	4	*	0	4	*	0	4	*	0	4	*	0	0	CP000920.1	2051605	4	*	0	4	*	0	4	*	0	4	*	0	4	*	0	4	*	0	4	*	0	0.0	0.453319	0.976789	0.0	7.08898e-27	33579	473	893	2.1282	0.0135501	1.63492	1.65982	1.63319	1.65266	TAGTGGGTGCCCACC	13987	TAACAGGTGCCCACC	13597	TAGCAGGTGCCCACC	3841	TAGCAGGGGCCCACC	146	TAACAGGGGCCCACC	122	TAGTGGGGGCCCACC	83	TAGTGGGTGCCCCCC	78	TAACAGGCGCCCACC	61	TAGCAGGTGCCCCCC	56	TAGTAGGTGCCCACC	52	0.0	1	unique_annotation	0.9537	7	5	8
CTTGGGAGTCTTTTTGGAAAGTAAATC	4	*	0	4	*	0	4	*	0	4	*	0	4	*	0	4	*	0	4	*	0	4	*	0	4	*	0	4	*	0	4	*	0	4	*	0	4	*	0	4	*	0	4	*	0	4	*	0	4	*	0	4	*	0	4	*	0	4	*	0	4	*	0	4	*	0	4	*	0	4	*	0	4	*	0	4	*	0	4	*	0	4	*	0	0	CP000920.1	816394	4	*	0	4	*	0	4	*	0	4	*	0	4	*	0	4	*	0	4	*	0	0.0	0.493353	0.984856	0.0	2.01419e-33	25405	182	853	1.67954	0.000118087	4.33068	4.91687	4.18677	4.55269	ACAATTGGCAATCCA	11108	AGAATTTGCTTGTGA	10255	GCAGTATTTACGAGA	3552	ACAATTTGCTTGTGA	101	ACAATTGGCAATCTA	12	ACAATTGGTAATCCA	11	AGAATTTGCTTGTTA	9	ACAATTGGCAATTCA	9	AGAATTTGATTGTGA	8	AGAATTTGCTTGTGG	8	0.0	1	unique_annotation	0.9869	9	7	7
CTTGGGCAACGTCGACCAAACGACGAG	4	*	0	4	*	0	4	*	0	4	*	0	4	*	0	4	*	0	4	*	0	4	*	0	4	*	0	4	*	0	4	*	0	4	*	0	4	*	0	4	*	0	4	*	0	4	*	0	4	*	0	4	*	0	4	*	0	4	*	0	4	*	0	4	*	0	4	*	0	4	*	0	4	*	0	4	*	0	16	LS483338.1	100095	16	AP018935.1	186255	0	CP000920.1	1818622	4	*	0	4	*	0	4	*	0	4	*	0	4	*	0	4	*	0	4	*	0	0.0	0.509996	0.977469	0.0	8.89736e-36	29459	483	889	1.75416	0.000814692	0.576259	0.71796	0.569741	0.695025	TCAAATAACCTGAGT	14807	TCAAGTAACCTGAGT	12740	GCAAATAACCTGAGT	76	TCAAATAACCTGAGC	76	GCAAGTAACCTGAGT	63	CCAAATAACCTGAGT	61	TCAAGTAACCTGAGC	61	TCAAGTAACCTGAGG	60	ACAAATAACCTGAGT	60	TCAAATAAACTGAGT	59	0.0	3	multiple_annotations	0.9526	6	7	6
CTTGGGCTTCGAGGAGCGTGATTTTCT	4	*	0	4	*	0	4	*	0	4	*	0	4	*	0	4	*	0	4	*	0	4	*	0	4	*	0	4	*	0	4	*	0	4	*	0	4	*	0	4	*	0	4	*	0	4	*	0	4	*	0	4	*	0	4	*	0	4	*	0	4	*	0	4	*	0	4	*	0	4	*	0	4	*	0	4	*	0	4	*	0	4	*	0	16	CP000920.1	615712	4	*	0	4	*	0	4	*	0	4	*	0	4	*	0	4	*	0	4	*	0	0.0	0.493123	0.974098	0.0	1.73975e-31	24480	407	879	1.61682	8.16993e-05	0.53366	0.681967	0.530392	0.670704	TGAAGCGACTTGCCT	13118	TGAAACGACTTGCCT	10092	TTAAACGACTTGCCT	66	TTAAGCGACTTGCCT	59	TGAAGCGCCTTGCCT	41	TGAAGCGGCTTGCCT	40	TGAAACGACTTTCCT	32	TGAAACGCCTTGCCT	31	TGAAGCGACTTGCCC	23	TGAAGCGACTTTCCT	23	0.0	1	unique_annotation	0.961	10	3	7
CTTGGTAGCAGATGAATTGACTAAATA	4	*	0	4	*	0	4	*	0	4	*	0	4	*	0	4	*	0	4	*	0	4	*	0	4	*	0	4	*	0	4	*	0	4	*	0	4	*	0	4	*	0	4	*	0	4	*	0	4	*	0	4	*	0	4	*	0	4	*	0	4	*	0	4	*	0	4	*	0	4	*	0	4	*	0	4	*	0	4	*	0	4	*	0	16	CP000920.1	1155269	4	*	0	4	*	0	4	*	0	4	*	0	4	*	0	4	*	0	4	*	0	1.3430799999999999e-43	0.484536	0.992126	7.5038500000000005e-47	2.4508799999999998e-20	276	4	11	1.59831	0.0	0.902174	0.911963	0.902174	0.911963	TGCTTCATCTATGCT	111	CGCTTCATCTATGCT	82	CGCTTCATCAATGCT	82	CGCTTCATGAATGCT	1	NNNNNNNNNNNNNNN	0	NNNNNNNNNNNNNNN	0	NNNNNNNNNNNNNNN	0	NNNNNNNNNNNNNNN	0	NNNNNNNNNNNNNNN	0	NNNNNNNNNNNNNNN	0	2.51790235127e-41	1	unique_annotation	1.0	3	4	3
CTTGGTATGGCAGCTCGTACTCTTGGT	4	*	0	4	*	0	4	*	0	4	*	0	4	*	0	4	*	0	4	*	0	4	*	0	4	*	0	4	*	0	4	*	0	4	*	0	4	*	0	4	*	0	4	*	0	4	*	0	4	*	0	4	*	0	4	*	0	4	*	0	4	*	0	4	*	0	4	*	0	4	*	0	4	*	0	4	*	0	4	*	0	4	*	0	16	CP000920.1	1821754	4	*	0	4	*	0	4	*	0	4	*	0	4	*	0	4	*	0	4	*	0	0.0	0.490911	0.979395	0.0	8.960459999999999e-38	28438	426	872	1.64307	0.000140657	0.580737	0.69025	0.575251	0.677286	ATTCACATTGCGACA	13993	ATTCACATCGCGACA	12873	ATTTACATCGCGACA	164	ATTTACATTGCGACA	98	ATTCACATTTCGACA	63	ATTCACATCGCGACC	57	ATTCCCATCGCGACA	52	ATTCACATCGCGCCA	40	ATTCACATTGCGACC	34	ATTCACCTCGCGACA	30	0.0	1	unique_annotation	0.9636	5	9	6
CTTGGTGGAGAAACGGGTTCCACACCA	4	*	0	4	*	0	4	*	0	4	*	0	4	*	0	4	*	0	4	*	0	4	*	0	4	*	0	4	*	0	4	*	0	4	*	0	4	*	0	16	ICEberg|88|ICESpn11876|GenBank|FR671404|1..71516_Streptococcus_pneumoniae_integrative_and_conjugative_element_ICESpn11876,_strain_11876.	52576	4	*	0	4	*	0	4	*	0	4	*	0	4	*	0	4	*	0	4	*	0	4	*	0	4	*	0	4	*	0	4	*	0	4	*	0	4	*	0	4	*	0	4	*	0	4	*	0	4	*	0	4	*	0	4	*	0	4	*	0	4	*	0	4	*	0	2.99893e-44	0.499294	0.915005	2.0101300000000001e-53	1.27585e-12	408	31	18	1.69675	0.0	0.539216	0.933492	0.519608	0.894253	AGAGCAGGTGCTATT	264	AAAGCAGGTGCTATT	104	AGAGCAGGTGCTACA	4	AGAGCAGGTTTAGGC	3	AGAGCAGGCGCTATT	3	AGAGCAGGTGCTGCC	2	AGAGCAGGTGGCCAA	2	AGAGCAGGAGCTATT	2	AGAGCAGGTGCTATC	2	AGAGCAGGGCAGATC	1	5.66537612843e-42	1	unique_annotation	0.9485	10	9	7
CTTGTAGCCAGTTTCAGCAGCTACTTG	4	*	0	4	*	0	4	*	0	4	*	0	4	*	0	4	*	0	4	*	0	4	*	0	4	*	0	4	*	0	4	*	0	4	*	0	4	*	0	4	*	0	4	*	0	4	*	0	4	*	0	4	*	0	4	*	0	4	*	0	4	*	0	4	*	0	4	*	0	4	*	0	4	*	0	4	*	0	4	*	0	4	*	0	16	CP000920.1	57662	4	*	0	4	*	0	4	*	0	4	*	0	4	*	0	4	*	0	4	*	0	1.9620300000000003e-24	0.458993	0.950793	7.35048e-26	5.3266e-18	160	7	5	1.59713	0.0	0.88125	1.22854	0.88125	1.22414	CTCAACGGCATGAAC	80	CTCAACGGCATTTAC	55	CTCTACGGCATGAAC	21	CTCAACGGCATTAGG	1	CTCAACGGCATCTAC	1	CTCAACGGCATGTTA	1	CTCTAGGGCATGAAC	1	NNNNNNNNNNNNNNN	0	NNNNNNNNNNNNNNN	0	NNNNNNNNNNNNNNN	0	2.66613465227e-22	1	unique_annotation	1.0	7	7	5
CTTGTAGTTTGCTTATTTCTTTTAGCA	4	*	0	4	*	0	4	*	0	4	*	0	4	*	0	4	*	0	4	*	0	4	*	0	4	*	0	4	*	0	4	*	0	4	*	0	4	*	0	4	*	0	4	*	0	4	*	0	4	*	0	4	*	0	4	*	0	4	*	0	4	*	0	4	*	0	4	*	0	4	*	0	4	*	0	4	*	0	4	*	0	4	*	0	4	*	0	4	*	0	4	*	0	4	*	0	4	*	0	4	*	0	4	*	0	4	*	0	0.0	0.462853	0.97092	0.0	3.27151e-45	2519	52	52	1.59312	0.0	0.458912	0.707626	0.454545	0.698633	CAGAGGCCTCTAGCT	1463	CATAGGCCTCTAGCT	750	CAGAGGCCTCTAGCA	235	CAGAGGCCTCCAGCT	5	CATAGGCCTCTTAGG	4	CAGAGTCCTCTAGCT	3	CAGAGGCCTCTACAG	3	CAGAGGCCTCTAGCC	2	CAGAGGCACAGTGGT	2	CAGAGGCCTCTTAGG	2	0.0	0	unannotated	0.9802	10	9	5
CTTGTATCAAAACCAAGGCCTTGGAGG	4	*	0	4	*	0	4	*	0	4	*	0	4	*	0	4	*	0	4	*	0	4	*	0	4	*	0	4	*	0	4	*	0	4	*	0	4	*	0	4	*	0	4	*	0	4	*	0	4	*	0	4	*	0	4	*	0	4	*	0	4	*	0	4	*	0	4	*	0	4	*	0	4	*	0	4	*	0	4	*	0	4	*	0	0	CP000920.1	296623	4	*	0	4	*	0	4	*	0	4	*	0	4	*	0	4	*	0	4	*	0	0.0	0.501008	0.976783	0.0	8.18875e-17	28434	228	865	1.60607	0.0	0.407364	0.677481	0.403355	0.669146	ATATGTTGGACTTGT	17885	ATATGTTGGACTTGC	6131	ATATGTTGGCCTTGT	3657	ATATGTTGGACTTGA	53	TTATGTTGGACTTGT	20	CTATGTTGGACTTGT	20	ATATGTTGTACTTGT	19	ATATGTTGGACTTAG	17	ATATGTTGGACTTGG	16	ATATGTTTGACTTGT	16	0.0	1	unique_annotation	0.9789	7	8	6
CTTGTCAACGCAATTCTGATATCTAAT	4	*	0	4	*	0	4	*	0	4	*	0	4	*	0	4	*	0	4	*	0	4	*	0	4	*	0	4	*	0	4	*	0	4	*	0	4	*	0	16	ICEberg|821|ICESpnDCC1902|GenBank|HG799491|1..70658_Streptococcus_pneumoniae_integrative_and_conjugative_element_ICESpnDCC1902,_isolate_DCC1902.	5081	4	*	0	4	*	0	4	*	0	4	*	0	4	*	0	4	*	0	4	*	0	4	*	0	4	*	0	4	*	0	4	*	0	4	*	0	4	*	0	4	*	0	4	*	0	4	*	0	4	*	0	4	*	0	4	*	0	4	*	0	4	*	0	4	*	0	1.3524e-37	0.424672	1.0	1.92333e-52	5.55107e-19	306	5	10	1.60603	0.352941	0.843137	1.20711	0.843137	1.20711	TTTCTGACCAAGTTC	123	TTTTTGACCAAGTTC	108	TTTCTAACCATGTTC	73	TTTCTAACCATGTTA	1	TTTCTGACAAAGTTC	1	NNNNNNNNNNNNNNN	0	NNNNNNNNNNNNNNN	0	NNNNNNNNNNNNNNN	0	NNNNNNNNNNNNNNN	0	NNNNNNNNNNNNNNN	0	2.34583077048e-35	1	unique_annotation	1.0	5	5	3
CTTGTCGATGCGGATTCAGATGCTGAT	4	*	0	4	*	0	4	*	0	4	*	0	4	*	0	4	*	0	4	*	0	4	*	0	4	*	0	4	*	0	4	*	0	4	*	0	4	*	0	4	*	0	4	*	0	4	*	0	4	*	0	4	*	0	4	*	0	4	*	0	4	*	0	4	*	0	4	*	0	4	*	0	4	*	0	4	*	0	4	*	0	4	*	0	4	*	0	4	*	0	4	*	0	4	*	0	4	*	0	4	*	0	4	*	0	4	*	0	6.76459e-30	0.607493	0.979592	4.33899e-39	2.59473e-37	234	9	2	1.75769	0.0	1.21368	1.55849	1.21368	1.55849	GTGCTTGCTGAAGCT	96	GTGCTTGCTGACGTG	70	GTGCTTGCTGAGGCT	62	GTGCTTGCGGAGGCT	1	GTGCTTGTTGACGTG	1	GTGCTTGCTGCGGCT	1	GTGCTCGCTGAAGCT	1	GTGCCTGCTGAGGCT	1	GTGCTTGCCGAAGCT	1	NNNNNNNNNNNNNNN	0	1.03742195606e-27	0	unannotated	1.0	10	6	5
CTTGTCGATGCTGAGGCTGAGGCGCTT	4	*	0	4	*	0	4	*	0	4	*	0	4	*	0	4	*	0	4	*	0	4	*	0	4	*	0	4	*	0	4	*	0	4	*	0	4	*	0	4	*	0	4	*	0	4	*	0	4	*	0	4	*	0	4	*	0	4	*	0	4	*	0	4	*	0	4	*	0	4	*	0	4	*	0	4	*	0	4	*	0	4	*	0	4	*	0	4	*	0	4	*	0	4	*	0	4	*	0	4	*	0	4	*	0	4	*	0	1.12662e-54	0.606799	0.93125	2.63398e-56	4.3704e-63	386	42	4	2.47867	0.0	2.86788	3.56742	2.86788	3.54453	GTTGATGCAGATTCA	169	GTCGATGCTGAGGCT	87	GTGCTTGCTGAGGCT	83	GTTGGTGCAGATTCA	4	GTTGATGCAGATTTA	3	GTTGATGCAGAGTCA	3	GTCGATGCTGAGGCC	2	GGTGATGCAGATTCC	1	GGTTATTCAGATTCA	1	GCTGATGCAGATTCA	1	2.3922785243099998e-52	0	unannotated	0.9171	10	7	8
CTTGTCTACAAGTCATGCAGCAGTAAT	4	*	0	4	*	0	4	*	0	4	*	0	4	*	0	4	*	0	4	*	0	4	*	0	4	*	0	4	*	0	4	*	0	4	*	0	4	*	0	4	*	0	4	*	0	4	*	0	4	*	0	4	*	0	4	*	0	4	*	0	4	*	0	4	*	0	4	*	0	4	*	0	4	*	0	4	*	0	4	*	0	4	*	0	16	CP000920.1	1488641	4	*	0	4	*	0	4	*	0	4	*	0	4	*	0	4	*	0	4	*	0	0.0	0.486434	0.978831	0.0	1.2221899999999999e-64	27429	394	881	2.09089	0.0958839	0.792264	1.17395	0.791498	1.17568	GGTGGGTGTTTTGGG	16302	GGTGGGCGTTTTAGG	7083	GGTGGGGGTTTTGGG	1379	GGTGGGGGGTTTGGG	305	GGTGGGCGGTTTAGG	270	GGTGGGTGGTTTGGG	152	GGTGGGGGGTTTTGG	121	GGGGGGTGTTTTGGG	121	GGTGGGCGTTTTGGG	94	GGGGGGGGTTTTGGG	85	0.0	1	unique_annotation	0.9447	3	10	5
CTTGTCTGGTCAAAAGGGAACCTATGT	4	*	0	4	*	0	4	*	0	4	*	0	4	*	0	4	*	0	4	*	0	4	*	0	4	*	0	4	*	0	4	*	0	4	*	0	4	*	0	4	*	0	4	*	0	4	*	0	4	*	0	4	*	0	4	*	0	4	*	0	4	*	0	4	*	0	4	*	0	4	*	0	4	*	0	4	*	0	4	*	0	4	*	0	16	CP000920.1	1874294	4	*	0	4	*	0	4	*	0	4	*	0	4	*	0	4	*	0	4	*	0	0.0	0.482654	0.984649	0.0	2.25713e-31	27366	277	877	1.7638	3.65417e-05	0.88683	1.05355	0.882263	1.04492	TGAGCTGACTGACAT	13790	TGATCTGACTGATAT	9359	TGAGCTGACTGATAT	3432	TGAGCTGACTGACCT	23	TGATCTTACTGATAT	18	TGATCTGACTGATAC	18	TTAGCTGACTGACAT	16	TGATCTGACTGATAA	15	TGAGCTGACTGAAAT	13	TGAGCTGCCTGATAT	13	0.0	1	unique_annotation	0.9756	6	7	8
CTTGTCTTGAACTTTAATCAAGACTTG	4	*	0	4	*	0	4	*	0	4	*	0	4	*	0	4	*	0	4	*	0	4	*	0	4	*	0	4	*	0	4	*	0	4	*	0	4	*	0	4	*	0	4	*	0	4	*	0	4	*	0	4	*	0	4	*	0	4	*	0	4	*	0	4	*	0	4	*	0	4	*	0	4	*	0	4	*	0	4	*	0	4	*	0	0	CP000920.1	649207	4	*	0	4	*	0	4	*	0	4	*	0	4	*	0	4	*	0	4	*	0	0.0	0.499518	0.980289	0.0	2.29391e-30	28320	225	885	1.60007	0.000918079	0.496787	0.696582	0.494668	0.683618	GCAAAAGACTTGGCT	15281	GCAAAAGACTTGACT	10377	GTAAAAGACTTGGCT	1921	GCAAAAGACTTGGAT	25	GCAAAAGACTTGACA	18	GCAAAAGACTTGGTT	15	GCAAAAGACTTGCCT	14	GCAACAGACTTGGCT	13	GCAAAAGACTTGGCG	12	ACAAAAGACTTGGCT	12	0.0	1	unique_annotation	0.9777	7	6	8
CTTGTGCTTGCTGAGGCTGACGCACTT	4	*	0	4	*	0	4	*	0	4	*	0	4	*	0	4	*	0	4	*	0	4	*	0	4	*	0	4	*	0	4	*	0	4	*	0	4	*	0	4	*	0	4	*	0	4	*	0	4	*	0	4	*	0	4	*	0	4	*	0	4	*	0	4	*	0	4	*	0	4	*	0	4	*	0	4	*	0	4	*	0	4	*	0	4	*	0	4	*	0	4	*	0	4	*	0	4	*	0	4	*	0	4	*	0	4	*	0	3.6266499999999996e-79	0.300865	0.977691	9.88327e-86	3.18028e-33	539	16	4	1.70663	0.0	0.948052	1.16496	0.948052	1.16496	GTGCTTGCTGATGCT	241	GTACTTGCTGAAGCT	197	GTGCTTGCTGAGGCT	87	GCGCTTGCTGATGCT	2	GTCCTTGCTGATGCT	1	GTGCTTCCTGATGCT	1	GAGCTTGCTGATGCT	1	GTACCTGCTGAAGCT	1	GTGCTTGCTGAAGAT	1	GAGCTTGCTGAGGCT	1	9.35095349679e-77	0	unannotated	0.9889	9	6	6
CTTGTTCACTCTCTGTCTCCTTTGTGA	4	*	0	4	*	0	4	*	0	4	*	0	4	*	0	4	*	0	4	*	0	4	*	0	4	*	0	4	*	0	4	*	0	4	*	0	4	*	0	4	*	0	4	*	0	4	*	0	4	*	0	4	*	0	4	*	0	4	*	0	4	*	0	4	*	0	4	*	0	4	*	0	4	*	0	4	*	0	4	*	0	4	*	0	4	*	0	4	*	0	4	*	0	4	*	0	4	*	0	4	*	0	4	*	0	4	*	0	0.0	0.454396	0.997775	0.0	5.2492e-51	4482	44	88	1.916	0.00133869	1.18831	1.83815	1.18652	1.83413	TATAATAGTCTTATT	2552	TATAATAGTCTTTGC	969	TATAATAATATTATT	302	TATAATAGTCTTTGT	291	TATAATAATAGTGTT	255	TATAATAGTCTTATA	57	TATAATAGTCTTTTT	5	TATAATAGTATTATT	4	TATAATAGTCTTAAC	3	TATAATAGTCTTACT	3	0.0	0	unannotated	0.9909	8	7	8
CTTGTTCTCCGTTATCTACACCGACCA	4	*	0	4	*	0	4	*	0	4	*	0	4	*	0	4	*	0	4	*	0	4	*	0	4	*	0	4	*	0	4	*	0	4	*	0	4	*	0	4	*	0	4	*	0	4	*	0	4	*	0	4	*	0	4	*	0	4	*	0	4	*	0	4	*	0	4	*	0	4	*	0	4	*	0	4	*	0	4	*	0	4	*	0	16	CP000920.1	607473	4	*	0	4	*	0	4	*	0	4	*	0	4	*	0	4	*	0	4	*	0	0.0	0.49611	0.968653	0.0	4.4426600000000003e-32	17495	409	824	1.90371	0.0	0.608917	0.752117	0.603658	0.749045	GTTGACCTTGACCAT	8455	GTTGACCTTGGCCAT	7604	GTTGACCTTGGCCCT	109	GTTGACCTTTGCCAT	93	GTTGACCTTGACCCT	84	GTTGACCCTGACCAT	55	GTTGAACTTGGCCAT	38	GTTGACCTTTACCAT	36	GTTTACCTTGGCCAT	32	GGTGACCTTGACCAT	31	0.0	1	unique_annotation	0.9452	7	4	9
CTTGTTGATGCTGAGGCTGACGCACTG	4	*	0	4	*	0	4	*	0	4	*	0	4	*	0	4	*	0	4	*	0	4	*	0	4	*	0	4	*	0	4	*	0	4	*	0	4	*	0	4	*	0	4	*	0	4	*	0	4	*	0	4	*	0	4	*	0	4	*	0	4	*	0	4	*	0	4	*	0	4	*	0	4	*	0	4	*	0	4	*	0	4	*	0	4	*	0	4	*	0	4	*	0	4	*	0	4	*	0	4	*	0	4	*	0	4	*	0	1.1627599999999996e-177	0.198499	0.935195	6.30957e-237	9.40589e-235	1797	105	4	2.55912	0.0	1.77129	2.22833	1.76906	2.22445	GTGCTTGCTGACTCA	845	GTGCTTGCTGAAGCC	391	GTACTTGCTGAAGCT	292	GTACTTGCTGAGGCT	97	GCGCTTGCTGACTCA	11	GTGCTTGCTGAAGCT	9	GTGCTTGCTGCCTCA	8	GTGCTTGCTGACTCC	8	GTGCTTGCTGAGTCA	7	GGGCTTGCTGACTCA	7	4.28507217043e-175	0	unannotated	0.9321	10	7	5
CTTGTTTTAGGTTTGGCCAAGTCTGGT	4	*	0	4	*	0	4	*	0	4	*	0	4	*	0	4	*	0	4	*	0	4	*	0	4	*	0	4	*	0	4	*	0	4	*	0	4	*	0	4	*	0	4	*	0	4	*	0	4	*	0	4	*	0	4	*	0	4	*	0	4	*	0	4	*	0	4	*	0	4	*	0	4	*	0	4	*	0	4	*	0	4	*	0	0	CP000920.1	648586	4	*	0	4	*	0	4	*	0	4	*	0	4	*	0	4	*	0	4	*	0	0.0	0.489755	0.984876	0.0	5.91298e-20	27096	234	893	1.73762	7.38116e-05	0.508045	0.738319	0.504687	0.728442	GAATCTGCGGCTCGT	14859	GAATCTGCAGCTCGT	9586	GAATCTGCGGCTCGG	713	GAATCTGCGGCTCCC	425	GAATCTGCGGCTCCT	380	GAATCTGCGGCTCGC	370	GAATCTGCGGCTCCG	129	GAATCTGCGGCTCGA	52	GAATCTGCAGCTCGG	25	GAATCTGCAGCTCGA	23	0.0	1	unique_annotation	0.9803	10	7	2
CTTTAAACAACGAGCCAACTCGCTCGA	4	*	0	4	*	0	4	*	0	4	*	0	4	*	0	4	*	0	4	*	0	4	*	0	4	*	0	4	*	0	4	*	0	4	*	0	4	*	0	4	*	0	4	*	0	4	*	0	4	*	0	4	*	0	4	*	0	4	*	0	4	*	0	4	*	0	4	*	0	4	*	0	4	*	0	4	*	0	4	*	0	4	*	0	4	*	0	4	*	0	4	*	0	4	*	0	4	*	0	4	*	0	4	*	0	4	*	0	0.0	0.661133	0.949043	0.0	1.40368e-103	6777	117	67	1.89512	0.000147558	1.11347	1.75285	1.11052	1.74441	AGCTGGTGTAAGCCG	4184	CGCTGGTGTAAGAAG	1364	AGCTGGTGTGAATCG	694	CGCTGGTGTAAGCCG	175	CGCTGGTGTGAGAAG	56	CGCTGGTGTGAATCG	38	AGCTGGGGTAAGCCG	24	CGCTGGTGTAAGACG	8	AGCTGGAGTAAGCCG	8	AGCTGGTGTAATCCG	7	0.0	0	unannotated	0.9677	4	9	9
CTTTAAAGAATCTTTAAATTCATTGGT	4	*	0	4	*	0	4	*	0	4	*	0	4	*	0	4	*	0	4	*	0	4	*	0	4	*	0	4	*	0	4	*	0	4	*	0	4	*	0	16	ICEberg|432|ICESpnD39-1|GenBank|CP000410|926620..963005_Streptococcus_pneumoniae_D39,_complete_genome.	253	4	*	0	4	*	0	4	*	0	4	*	0	4	*	0	4	*	0	4	*	0	4	*	0	4	*	0	16	ALBB01000005.1/469272-469380	10	4	*	0	4	*	0	4	*	0	4	*	0	16	CP000920.1	948633	4	*	0	4	*	0	4	*	0	4	*	0	4	*	0	4	*	0	4	*	0	0.0	0.493117	0.949937	0.0	1.61995e-15	22723	835	829	2.27923	0.00431281	1.37222	1.86447	1.35572	1.83648	ATGCTGCTTACAATA	11720	ATGCTGCTTACCAAC	8150	ATGCTGCTTTCAATA	406	ATGCTAATTACAATA	396	ATGCTGCTTACAAAA	144	ATGCTGCTTTCAAAA	122	ATGCTGCTTAAAATA	73	ATGCCGCTTACAATA	46	ATGCTGCTTATAATA	44	ATGCTGCCTACAATA	39	0.0	3	multiple_annotations	0.9303	8	4	9	ALBB01000005.1/469272-469380 Streptococcus pneumoniae 2070335 gspj15.contig.4, whole genome shotgun sequence.|Streptococcus pneumoniae 2070335|Gene; sRNA;|RF02434|SpF39_sRNA|Streptococcus sRNA SpF39
CTTTAACATCGAGCGTGCAGAGCGTGG	4	*	0	4	*	0	4	*	0	4	*	0	4	*	0	4	*	0	4	*	0	4	*	0	4	*	0	4	*	0	4	*	0	4	*	0	4	*	0	4	*	0	4	*	0	4	*	0	4	*	0	4	*	0	4	*	0	4	*	0	4	*	0	4	*	0	4	*	0	4	*	0	4	*	0	4	*	0	4	*	0	4	*	0	16	CP000920.1	1474755	4	*	0	4	*	0	4	*	0	4	*	0	4	*	0	4	*	0	4	*	0	1.5062600000000001e-24	0.541474	1.0	3.60233e-26	1.04716e-24	148	4	4	1.59581	0.0	0.567568	0.787645	0.567568	0.787645	CATTATCTACGTGGA	68	GATTATCTACGTGGA	54	CATTATCTATGTGGA	22	GATTATCTACGTGAA	4	NNNNNNNNNNNNNNN	0	NNNNNNNNNNNNNNN	0	NNNNNNNNNNNNNNN	0	NNNNNNNNNNNNNNN	0	NNNNNNNNNNNNNNN	0	NNNNNNNNNNNNNNN	0	2.0530453245e-22	1	unique_annotation	1.0	3	3	4
CTTTAATTTTCGCTTCTTTTAAATTTC	4	*	0	4	*	0	4	*	0	4	*	0	4	*	0	4	*	0	4	*	0	4	*	0	4	*	0	4	*	0	4	*	0	4	*	0	4	*	0	4	*	0	4	*	0	4	*	0	4	*	0	4	*	0	4	*	0	4	*	0	4	*	0	4	*	0	4	*	0	4	*	0	4	*	0	4	*	0	4	*	0	4	*	0	16	CP000920.1	1886301	4	*	0	4	*	0	4	*	0	4	*	0	4	*	0	4	*	0	4	*	0	0.0	0.498549	0.983786	0.0	1.39589e-16	29713	244	880	1.72097	3.36553e-05	0.700199	0.832894	0.696093	0.820854	CTGCCTTAGTTAGTT	14208	CTGCCTTAGCTAGTT	10621	CCGCCTTAGCTAGTT	4229	CTTCCTTAGTTAGTT	28	CTTCCTTAGCTAGTT	17	CTGCCTTAGCTAGTA	14	CTGTCTTAGTTAGTT	14	CTGCCTTTGTTAGTT	13	CTGCCTTATCTAGTT	12	CTGCCTTCGTTAGTT	12	0.0	1	unique_annotation	0.9817	7	7	6
CTTTACTGGAAAATCAAGTGCTTTTTT	4	*	0	4	*	0	4	*	0	4	*	0	4	*	0	4	*	0	4	*	0	4	*	0	4	*	0	4	*	0	4	*	0	4	*	0	4	*	0	0	ICEberg|820|ICESpnDCC1738|GenBank|HG799492|1..67809_Streptococcus_pneumoniae_integrative_and_conjugative_element_ICESpnDCC1738,_isolate_DC1738.	8059	4	*	0	4	*	0	4	*	0	4	*	0	4	*	0	4	*	0	4	*	0	4	*	0	4	*	0	4	*	0	4	*	0	4	*	0	4	*	0	4	*	0	0	CP000920.1	1087903	4	*	0	4	*	0	4	*	0	4	*	0	4	*	0	4	*	0	4	*	0	1.67647e-41	0.536067	0.954866	6.60711e-47	6.70909e-24	301	8	13	1.71689	0.00332226	0.724252	0.817542	0.671096	0.714086	TCTACTAGGTTTTGT	104	TCTACTAGGCTTTGT	101	TCTACTAGGATTTGT	91	TTCTACTAGGTTTTG	1	TCTACTAGGTTTTTT	1	TCCACTAGGCTTTGT	1	TCTACTAGGCTTTCT	1	TTCTACTAGGATTTG	1	NNNNNNNNNNNNNNN	0	NNNNNNNNNNNNNNN	0	3.06199470493e-39	2	multiple_annotations	1.0	7	5	7
CTTTACTTGCTTTGCTGGCAGGTATGG	4	*	0	4	*	0	4	*	0	4	*	0	4	*	0	4	*	0	4	*	0	4	*	0	4	*	0	4	*	0	4	*	0	4	*	0	4	*	0	4	*	0	4	*	0	4	*	0	4	*	0	4	*	0	4	*	0	4	*	0	4	*	0	4	*	0	4	*	0	4	*	0	4	*	0	4	*	0	4	*	0	4	*	0	16	CP000920.1	1752855	4	*	0	4	*	0	4	*	0	4	*	0	4	*	0	4	*	0	4	*	0	0.0	0.492623	0.946535	0.0	3.44354e-15	21435	623	818	2.54745	0.00359226	0.751015	1.05142	0.74551	1.04392	TAGCAGGTCTTATAT	9581	TAGCAGGTCTTGTAT	7620	TAGCAGGGCTTATAT	1110	TAGCAGGGCTTGTAT	976	GAGCAGGTCTTATAT	169	GAGCAGGGCTTATAT	116	GAGCAGGGCTTGTAT	96	GAGCAGGTCTTGTAT	96	TAGCAGGGCTTTTAT	93	TAGCAGGTCTTTTAT	73	0.0	1	unique_annotation	0.9298	6	5	4
CTTTAGCCTTTGAGAAAGCATTGGTTA	4	*	0	4	*	0	4	*	0	4	*	0	4	*	0	4	*	0	4	*	0	4	*	0	4	*	0	4	*	0	4	*	0	4	*	0	4	*	0	16	ICEberg|165|ICE6094|GenBank|FR670347|1..61030_Streptococcus_pneumoniae_partial_integrative_and_conjugative_element_ICE6094,_strain_Pn19.	41347	4	*	0	4	*	0	4	*	0	4	*	0	4	*	0	4	*	0	4	*	0	4	*	0	4	*	0	4	*	0	4	*	0	4	*	0	4	*	0	4	*	0	0	CP000920.1	1100582	4	*	0	4	*	0	4	*	0	4	*	0	4	*	0	4	*	0	4	*	0	0.0	0.468376	0.971594	0.0	1.54195e-13	8731	142	352	1.98134	0.000572672	1.34818	1.77172	1.34337	1.76219	GACCAGAGAGAGAGA	4372	GGCCGGAGAGAGTGA	2875	GACCAGAGAGAGATT	566	GGCCAGAGAGAGTGA	537	GACCAGAGAGAGTGA	94	GGCCGGAGAGAGGGA	17	GGCCGGAGAGAGAGA	12	GACCAGAGAGAGATA	8	GACCAGAGAGAGAGT	7	GACCAGAGAGAGAAC	7	0.0	2	multiple_annotations	0.973	7	5	8
CTTTAGGAGTGATTCGTCGTATCCTCA	4	*	0	4	*	0	4	*	0	4	*	0	4	*	0	4	*	0	4	*	0	4	*	0	4	*	0	4	*	0	4	*	0	4	*	0	4	*	0	0	ICEberg|230|ICESp23FST81|GenBank|FM211187|1207785..1288800_Streptococcus_pneumoniae_ATCC_700669_complete_genome.	78579	4	*	0	4	*	0	4	*	0	4	*	0	4	*	0	4	*	0	4	*	0	4	*	0	4	*	0	4	*	0	4	*	0	4	*	0	4	*	0	4	*	0	16	CP000920.1	1066740	4	*	0	4	*	0	4	*	0	4	*	0	4	*	0	4	*	0	4	*	0	6.27866e-26	0.550998	0.954276	2.2602000000000003e-27	4.53958e-20	170	9	6	1.75692	0.00588235	1.28235	1.40717	1.28235	1.40717	AACGGTAAAATTGCC	80	GACGGTAAAATTGTC	50	GACGGTAAAATTGTT	34	GACGGGAAAATTGTC	1	GACGGTAACATTGTT	1	GACGGTAACATTGTC	1	AACGGAAAAATTGAC	1	ATCGGTAAAATTGCC	1	GACGGTAAAATTGTG	1	NNNNNNNNNNNNNNN	0	8.85681717547e-24	2	multiple_annotations	1.0	10	8	4
CTTTAGTCGCTTACAAATGTGGCTGCA	4	*	0	4	*	0	4	*	0	4	*	0	4	*	0	4	*	0	4	*	0	4	*	0	4	*	0	4	*	0	4	*	0	4	*	0	4	*	0	4	*	0	4	*	0	4	*	0	4	*	0	4	*	0	4	*	0	4	*	0	4	*	0	4	*	0	4	*	0	4	*	0	4	*	0	4	*	0	4	*	0	4	*	0	0	CP000920.1	299987	4	*	0	4	*	0	4	*	0	4	*	0	4	*	0	4	*	0	4	*	0	0.0	0.474348	0.944224	0.0	1.86392e-14	29337	499	877	1.62951	0.00020452	0.369738	0.616985	0.365375	0.609849	ACCTGACAAGGTCAG	20590	ACCTGACATGGTCAG	6511	ACCTGACAAGGGCAG	415	AACTGACAAGGTCAG	130	ACCTGACATGGGCAG	76	AACTGACAAGGGCAG	61	ACCCGACAAGGTCAG	61	ACCTGACAAGGACAG	55	AACTGACATGGTCAG	52	ACCTGACAAGGCCAG	52	0.0	1	unique_annotation	0.9545	9	7	3
CTTTATCGCCCTAGGAAGCAATATGGG	4	*	0	4	*	0	4	*	0	4	*	0	4	*	0	4	*	0	4	*	0	4	*	0	4	*	0	4	*	0	4	*	0	4	*	0	4	*	0	4	*	0	4	*	0	4	*	0	4	*	0	4	*	0	4	*	0	4	*	0	4	*	0	4	*	0	4	*	0	4	*	0	4	*	0	4	*	0	4	*	0	4	*	0	0	CP000920.1	297867	4	*	0	4	*	0	4	*	0	4	*	0	4	*	0	4	*	0	4	*	0	0.0	0.485089	0.973841	0.0	7.82653e-30	28689	286	876	1.72096	0.00167312	0.427795	0.713358	0.425111	0.712513	AGATAAACAAGCAAA	17727	AGATAAACAAGTAAA	6159	AGATAAGCAAGCAAA	3780	AGATAAACAAGAAAA	60	AGATAAACAAGCACA	45	AGATAAACAAGCAAC	39	AGATAAACAAGTAAC	22	AGATAACCAAGCAAA	18	AGATAAACAAGTACA	17	AGATAAACAAGTAAT	17	0.0	1	unique_annotation	0.9719	8	8	4
CTTTCAATTTGGCGAGTCTGAGCGTGA	4	*	0	4	*	0	4	*	0	4	*	0	4	*	0	4	*	0	4	*	0	4	*	0	4	*	0	4	*	0	4	*	0	4	*	0	4	*	0	4	*	0	4	*	0	4	*	0	4	*	0	4	*	0	4	*	0	4	*	0	4	*	0	4	*	0	4	*	0	4	*	0	4	*	0	4	*	0	4	*	0	4	*	0	4	*	0	4	*	0	4	*	0	4	*	0	4	*	0	4	*	0	4	*	0	4	*	0	1.92867e-42	0.58855	0.992	8.1136e-46	3.0205400000000004e-54	273	6	5	1.9861	0.0	2.97802	3.40605	2.97802	3.40605	GGCTAGTGGCAAGAA	104	GGCTAGGAGCAAGAA	61	GGCTAGCAATTACAA	60	GGATAGAAATTACAA	46	GGCCAGGAGCAAGAA	1	GGCTAGCACTTACAA	1	NNNNNNNNNNNNNNN	0	NNNNNNNNNNNNNNN	0	NNNNNNNNNNNNNNN	0	NNNNNNNNNNNNNNN	0	3.5642007221500002e-40	0	unannotated	1.0	6	6	5
CTTTCCAAAGGCGAAGATTGTTCTTGA	4	*	0	4	*	0	4	*	0	4	*	0	4	*	0	4	*	0	4	*	0	4	*	0	4	*	0	4	*	0	4	*	0	4	*	0	4	*	0	4	*	0	4	*	0	4	*	0	4	*	0	4	*	0	4	*	0	4	*	0	4	*	0	4	*	0	4	*	0	4	*	0	4	*	0	4	*	0	4	*	0	4	*	0	16	CP000920.1	165467	4	*	0	4	*	0	4	*	0	4	*	0	4	*	0	4	*	0	4	*	0	0.0	0.478361	0.973162	0.0	1.29853e-34	20705	244	860	1.67334	0.0120261	0.464574	0.665491	0.463415	0.66005	CCGCTTCCACATTGT	12340	CCGCCTCCACATTGT	6789	CCGCTTCCCCATTGT	301	CCGCCTCCCCATTGT	157	CCGCTTCCACCTTGT	135	CCGCTTCCACATTTT	116	CCGCCCCCACATTGT	72	CCGCCTCCACCTTGT	65	CCCCTTCCACATTGT	39	CCGCCTCCACATTTT	33	0.0	1	unique_annotation	0.9682	10	4	6
CTTTCGGTGACATTCATTACAATAATG	4	*	0	4	*	0	4	*	0	4	*	0	4	*	0	4	*	0	4	*	0	4	*	0	4	*	0	4	*	0	4	*	0	4	*	0	4	*	0	4	*	0	4	*	0	4	*	0	4	*	0	4	*	0	4	*	0	4	*	0	4	*	0	4	*	0	4	*	0	4	*	0	4	*	0	4	*	0	4	*	0	4	*	0	16	CP000920.1	1212075	4	*	0	4	*	0	4	*	0	4	*	0	4	*	0	4	*	0	4	*	0	0.0	0.495166	0.973453	0.0	7.634580000000001e-28	24245	229	873	1.71458	0.000288719	1.8504	3.00704	1.6297	2.60291	AACTCAATAATGGCC	12080	AACTCAATAATGGCA	8945	GCATGTTGCCAATCG	2548	AACTCAATAATGGCT	27	AACTCAATAATGGTC	26	AACTCAATAATGGAC	23	AACTCAATAATGACC	17	AACTCAATAATTGCC	15	AACTCAATAATGTCC	14	AACTCAATAATGGCG	13	0.0	1	unique_annotation	0.9779	8	8	6
CTTTCTCATCGGAAACCGTGGAAAGAT	4	*	0	4	*	0	4	*	0	4	*	0	4	*	0	4	*	0	4	*	0	4	*	0	4	*	0	4	*	0	4	*	0	4	*	0	4	*	0	4	*	0	4	*	0	4	*	0	4	*	0	4	*	0	4	*	0	4	*	0	4	*	0	4	*	0	4	*	0	4	*	0	4	*	0	4	*	0	4	*	0	4	*	0	4	*	0	4	*	0	4	*	0	4	*	0	4	*	0	4	*	0	4	*	0	4	*	0	4.50633e-06	0.298227	0.914286	1.84771e-08	7.04396e-06	59	11	2	2.15165	0.0	0.491525	0.853302	0.491525	0.841613	TTGGCGGCCCAAACC	33	TTGGCGGCCCAAACT	11	TTGGCGGCCCCAACC	5	TTGGCGGCCCAAACA	2	TTGGCGGCCCAAAAC	2	TTGGCGGCCCACACT	1	TTGGCGGACCAAACC	1	TTGGCGGCCCCAACT	1	TTCGCGGCCCAAACC	1	TTGGCGGCCCACAAC	1	0.00020013568191	0	unannotated	0.9831	10	6	4
CTTTCTTCTATGAGCTGTTCTCTTGTT	4	*	0	4	*	0	4	*	0	4	*	0	4	*	0	4	*	0	4	*	0	4	*	0	4	*	0	4	*	0	4	*	0	4	*	0	4	*	0	0	ICEberg|373|ICESpn6706B-1|GenBank|CP002176|1039483..1120356_Streptococcus_pneumoniae_670-6B,_complete_genome.	71941	4	*	0	4	*	0	4	*	0	4	*	0	4	*	0	4	*	0	4	*	0	4	*	0	4	*	0	4	*	0	4	*	0	4	*	0	4	*	0	4	*	0	16	CP000920.1	1088515	4	*	0	4	*	0	4	*	0	4	*	0	4	*	0	4	*	0	4	*	0	0.0	0.45663	0.969389	0.0	1.21584e-13	8005	134	345	1.76436	0.00274828	0.520675	0.73641	0.517427	0.730002	TTGGGTGGATTATAG	4368	TTAGGTGGATTATAG	2751	TTGGGTGGGTTATAG	357	TTAGGTGGGTTATAG	232	TTTGGTGGATTATAG	30	TTGGGTGGTTTATAG	19	TTGTGTGGATTATAG	13	TTGGGTGGATTATAT	10	TTGGGGGGATTATAG	9	TTGGGTGGATTTTAG	8	0.0	2	multiple_annotations	0.974	9	10	2
CTTTGAAGATGTCTACGACCTATACGA	4	*	0	4	*	0	4	*	0	4	*	0	4	*	0	4	*	0	4	*	0	4	*	0	4	*	0	4	*	0	4	*	0	4	*	0	4	*	0	4	*	0	4	*	0	4	*	0	4	*	0	4	*	0	4	*	0	4	*	0	4	*	0	4	*	0	4	*	0	4	*	0	4	*	0	4	*	0	4	*	0	4	*	0	4	*	0	4	*	0	4	*	0	4	*	0	4	*	0	4	*	0	4	*	0	4	*	0	0.0	0.466388	0.992448	0.0	1.11924e-45	2062	20	41	1.9148	0.0	0.93453	1.25997	0.93453	1.25842	TGAATACGTGGACAA	960	TGAATACGTGGATAA	426	TGAGTACGTCGATAA	399	TGAGTACGTGGACAA	258	TGAATACGTGGACCA	4	TGAATACGTGACCAA	1	TGAATACGTGGACTA	1	TGAACACGTGGACAA	1	TGAATACGTGATCAC	1	TGAATACTTGGACAA	1	0.0	0	unannotated	0.9952	7	6	9
CTTTGAATTATGTTATCCGTCTTTTGA	4	*	0	4	*	0	4	*	0	4	*	0	4	*	0	4	*	0	4	*	0	4	*	0	4	*	0	4	*	0	4	*	0	4	*	0	4	*	0	4	*	0	4	*	0	4	*	0	4	*	0	4	*	0	4	*	0	4	*	0	4	*	0	4	*	0	4	*	0	4	*	0	4	*	0	4	*	0	4	*	0	4	*	0	4	*	0	4	*	0	4	*	0	4	*	0	4	*	0	4	*	0	4	*	0	4	*	0	0.0	0.441444	0.985898	0.0	7.430310000000001e-67	2122	40	47	2.17905	0.0	2.48728	2.71503	2.30773	2.59569	AATACACTTGGGCTA	669	AATATACTTGGGCTA	587	AGTATCCCTGGGCCA	458	AGTATCCCTGGGGCA	362	AGTATCCCTACAGTG	4	AATACACTTGGGCTT	3	AGTATCCCTGGGACA	3	AGTATCCCTGGACAG	2	AATACACTTGTGCTA	2	AGTATCCACAGTGGT	2	0.0	0	unannotated	0.9859	8	8	9
CTTTGATTTTAGCAAATAGTGTTTCAT	4	*	0	4	*	0	4	*	0	4	*	0	4	*	0	4	*	0	4	*	0	4	*	0	4	*	0	4	*	0	4	*	0	4	*	0	4	*	0	4	*	0	4	*	0	4	*	0	4	*	0	4	*	0	4	*	0	4	*	0	4	*	0	4	*	0	4	*	0	4	*	0	4	*	0	4	*	0	4	*	0	4	*	0	4	*	0	4	*	0	4	*	0	4	*	0	4	*	0	4	*	0	4	*	0	4	*	0	0.0	0.490596	0.987613	0.0	1.6474400000000002e-29	23051	186	723	1.6482	0.00021691	0.808468	0.988395	0.806342	0.98449	TTCTACTTTCAGGAA	12240	TTCTACTCTTAGGAA	7104	TTCTACTCTCAGGAA	3264	TTCTACTTTTAGGAA	27	TTCTACTCTTTGGAA	21	TTCTACTCTTAGGAT	14	TTTTACTCTTAGGAA	11	TTTTACTTTCAGGAA	11	TTCTACTCTTAGGTA	10	TTCTTCTTTCAGGAA	10	0.0	0	unannotated	0.9853	8	5	7
CTTTGTATGCCTATGGTTATGCATAAA	4	*	0	4	*	0	4	*	0	4	*	0	4	*	0	4	*	0	4	*	0	4	*	0	4	*	0	4	*	0	4	*	0	4	*	0	4	*	0	0	ICEberg|319|Tn6085a|GenBank|HM243621|6653..27441_Enterococcus_faecium_C68_assembly_C68_1216_transposon_Tn6085,_complete_sequence.	14781	4	*	0	4	*	0	4	*	0	4	*	0	0	gene:plasmid:133226	4	4	*	0	4	*	0	4	*	0	4	*	0	0	LOJO01000001.1/349414-349578	122	4	*	0	4	*	0	4	*	0	16	AP018935.1	952867	16	CP000920.1	1074563	4	*	0	4	*	0	4	*	0	4	*	0	4	*	0	4	*	0	4	*	0	0.0	0.490837	0.932776	0.0	1.18618e-41	8810	349	325	1.72691	0.0162316	0.622815	0.936734	0.596481	0.88397	AATCCCAGTGATAAA	4966	AATCCCAGTGATAAG	3311	AATCCCCGTGATAAA	15	AATCCCAGGGATAAA	13	AATACCAGTGATAAA	11	AATCCCAGCGATAAA	10	AATCACAGTGATAAA	9	AATCCCAGTGATAAT	8	AATCCCAGTGATACA	8	AATCCCAGTGATTAG	6	0.0	5	multiple_annotations	0.9486	7	8	6	LOJO01000001.1/349414-349578 Veillonella parvula strain SHI-1 CONTIG_1, whole genome shotgun sequence.|Veillonella parvula|Gene; sRNA;|RF02864|sRNA_0030|Enterococcus sRNA 30	gene:plasmid:133226 Length: 87 # Range: Scmbb::Annotations::FuzzyRange=HASH(0x7f909a759c40) # LocusTag: Tn916_13 # MgeName: Tn916 # Cross-refs: genbank:GeneID:3119706
CTTTGTCATTTCAGAAACTGAATGACA	4	*	0	4	*	0	4	*	0	4	*	0	4	*	0	4	*	0	4	*	0	4	*	0	4	*	0	4	*	0	4	*	0	4	*	0	4	*	0	16	ICEberg|817|ICESpn6BST273|GenBank|HG799495|1..76642_Streptococcus_pneumoniae_integrative_and_conjugative_element_ICESpn6BST273,_isolate_PT1175.	2957	4	*	0	4	*	0	4	*	0	4	*	0	4	*	0	4	*	0	4	*	0	4	*	0	4	*	0	4	*	0	4	*	0	4	*	0	4	*	0	4	*	0	4	*	0	4	*	0	4	*	0	4	*	0	4	*	0	4	*	0	4	*	0	4	*	0	6.891330000000001e-100	0.515534	0.982106	1.85914e-103	8.71442e-40	632	9	21	1.94819	0.0	0.928797	1.0901	0.928797	1.0901	AGATACCTCGATACC	273	AGATACCTCGATGCC	131	AGATACCTCAATGCC	122	AGATACATCGATGCC	101	AGATACCTCTATGCC	1	AGATACCTCGAAGCC	1	AGATAACTCGATGCC	1	AGATACCTCAATGAC	1	AGATACCTCGATATC	1	NNNNNNNNNNNNNNN	0	1.98518575361e-97	1	unique_annotation	1.0	6	7	7
CTTTGTCGTGGTGCGTGAATTGACAGG	4	*	0	4	*	0	4	*	0	4	*	0	4	*	0	4	*	0	4	*	0	4	*	0	4	*	0	4	*	0	4	*	0	4	*	0	4	*	0	4	*	0	4	*	0	4	*	0	4	*	0	4	*	0	4	*	0	4	*	0	4	*	0	4	*	0	4	*	0	4	*	0	4	*	0	4	*	0	4	*	0	4	*	0	16	CP000920.1	1213075	4	*	0	4	*	0	4	*	0	4	*	0	4	*	0	4	*	0	4	*	0	0.0	0.494896	0.972109	0.0	5.9848900000000005e-30	23096	401	871	1.85316	0.00458954	0.609023	0.789435	0.605516	0.780352	CGAGATTTACTTTGG	12066	CGGGATTTACTTTGG	9016	CGGGGTTTACTTTGG	531	CGGGATTTACTTTTG	109	CGGGATTTTCTTTGG	87	CGGGGTTTACTTTTG	67	CGGGGTTTTCTTTTG	62	CGGGGTTTTCTTTGG	60	CGGGATTTACTCTGG	48	CGGGCTTTACTTTGG	39	0.0	1	unique_annotation	0.9562	10	4	5
CTTTGTCTGTTAAGCAAGAAGATATTG	4	*	0	4	*	0	4	*	0	4	*	0	4	*	0	4	*	0	4	*	0	4	*	0	4	*	0	4	*	0	4	*	0	4	*	0	4	*	0	4	*	0	4	*	0	4	*	0	4	*	0	4	*	0	4	*	0	4	*	0	4	*	0	4	*	0	4	*	0	4	*	0	4	*	0	4	*	0	4	*	0	4	*	0	0	CP000920.1	408697	4	*	0	4	*	0	4	*	0	4	*	0	4	*	0	4	*	0	4	*	0	0.0	0.479004	0.975517	0.0	7.19709e-12	26162	339	878	1.60266	0.000573351	0.554468	0.663066	0.549652	0.652915	TCCTACGCGGTCATG	13129	TCCTACGTGGTCATG	11599	TCCTACGTGGGCATG	228	TCCTACGCGGGCATG	171	TCCTACGGGGTCATG	54	TCCTACGCGGCCATG	35	TCCTACGTGGTCCTG	32	TTCTACGCGGTCATG	29	TCCTACGCGGTCCTG	25	TCCTACGCGGTCATT	25	0.0	1	unique_annotation	0.9681	8	3	9
CTTTTAAAGAGTTAAAAGTAGCAGAGA	4	*	0	4	*	0	4	*	0	4	*	0	4	*	0	4	*	0	4	*	0	4	*	0	4	*	0	4	*	0	4	*	0	4	*	0	4	*	0	4	*	0	4	*	0	4	*	0	4	*	0	4	*	0	4	*	0	4	*	0	4	*	0	4	*	0	4	*	0	4	*	0	4	*	0	4	*	0	4	*	0	4	*	0	0	CP000920.1	664961	4	*	0	4	*	0	4	*	0	4	*	0	4	*	0	4	*	0	4	*	0	0.0	0.49889	0.986362	0.0	4.19299e-28	23819	188	862	1.64298	0.000209916	0.895714	1.02522	0.893656	1.0208	ATGACTACCTAGAAG	11689	ATAACTATCTAGAAG	8380	ATGACTATCTAGAAG	3370	ATAACTATCTAGAAC	11	ATGACTACCTAGCAG	10	ATGACTACCTAGACG	8	ATAACTATCTAGAAA	8	ATGACTACATAGAAG	7	ATGACTACCTAGAAA	6	ATAAATATCTAGAAG	6	0.0	1	unique_annotation	0.9864	9	7	5
CTTTTAAAGTTCCTGTCTTAAGTCAGA	4	*	0	4	*	0	4	*	0	4	*	0	4	*	0	4	*	0	4	*	0	4	*	0	4	*	0	4	*	0	4	*	0	4	*	0	4	*	0	4	*	0	4	*	0	4	*	0	4	*	0	4	*	0	4	*	0	4	*	0	4	*	0	4	*	0	4	*	0	4	*	0	4	*	0	4	*	0	4	*	0	4	*	0	4	*	0	4	*	0	4	*	0	4	*	0	4	*	0	4	*	0	4	*	0	4	*	0	0.0	0.625605	0.960157	0.0	2.14104e-73	2743	48	58	1.72377	0.00218739	0.829748	1.20232	0.646008	0.978818	GCTTTATCTTTAAAG	1612	GCTTTACCTTTAAAG	533	GCTTTACTTTCAAAG	483	GCTTTACTTTTAAAG	41	GCTTTATCTTTAAAC	6	GCTTTATCTTACTTG	4	GCTTTATCTTTAACT	4	GCTTTACTTTCACAG	3	GCTTTACCTTTTTAG	3	ACTTTATCTTTAAAG	3	0.0	0	unannotated	0.9814	7	8	9
CTTTTACTTTTTTTGACTGGCATGAGT	4	*	0	4	*	0	4	*	0	4	*	0	4	*	0	4	*	0	4	*	0	4	*	0	4	*	0	4	*	0	4	*	0	4	*	0	4	*	0	4	*	0	4	*	0	4	*	0	4	*	0	4	*	0	4	*	0	4	*	0	4	*	0	4	*	0	4	*	0	4	*	0	4	*	0	4	*	0	4	*	0	4	*	0	16	CP000920.1	645014	4	*	0	4	*	0	4	*	0	4	*	0	4	*	0	4	*	0	4	*	0	0.0	0.482678	0.986682	0.0	9.5471e-23	25778	220	860	1.6904	0.000116378	0.538832	0.771177	0.53697	0.766482	GTGATGTCTCTAACA	12626	GTAATGTCTCTAACA	9185	GTGATGTCTCTCACA	3434	GGGATGTCTCTAACA	12	GTAATGTCTCTACTT	9	GTAATGTCTCTAAAA	8	GTGATGTCTCTCACC	8	GTAATGTCTCTAAGA	8	GTGTTGTCTCTAACA	8	GAGATGTCTCTAACA	8	0.0	1	unique_annotation	0.9817	9	6	7
CTTTTATAGCTATCTCACAAGCAAATT	4	*	0	4	*	0	4	*	0	4	*	0	4	*	0	4	*	0	4	*	0	4	*	0	4	*	0	4	*	0	4	*	0	4	*	0	4	*	0	4	*	0	4	*	0	4	*	0	4	*	0	4	*	0	4	*	0	4	*	0	4	*	0	4	*	0	4	*	0	4	*	0	4	*	0	4	*	0	4	*	0	4	*	0	16	CP000920.1	819548	4	*	0	4	*	0	4	*	0	4	*	0	4	*	0	4	*	0	4	*	0	0.0	0.500627	0.987244	0.0	9.756180000000001e-28	24098	181	860	1.79744	0.000456469	2.60441	3.23009	2.58901	3.20627	CTGATTTGTCGACCT	10477	CTGATTTACTTTCCA	9283	GTGATTTGTCGACCT	3598	GTGATTTACTTTCCA	102	CTGATTTGTCTATCA	84	CTGATTTGTCGATCT	40	GTGAATTTGTCGACC	38	CTGATTTAGATTTGG	34	GTGATTTGTCGACCA	30	GTGATTTGGTGTCTT	23	0.0	1	unique_annotation	0.9839	7	10	9
CTTTTATTTGTAATGAGTGCGTGGAGT	4	*	0	4	*	0	4	*	0	4	*	0	4	*	0	4	*	0	4	*	0	4	*	0	4	*	0	4	*	0	4	*	0	4	*	0	4	*	0	4	*	0	4	*	0	4	*	0	4	*	0	4	*	0	4	*	0	4	*	0	4	*	0	4	*	0	4	*	0	4	*	0	4	*	0	4	*	0	4	*	0	4	*	0	16	CP000920.1	1475170	4	*	0	4	*	0	4	*	0	4	*	0	4	*	0	4	*	0	4	*	0	2.3512500000000002e-29	0.48834	0.960882	1.56818e-31	1.77865e-22	192	8	9	1.71874	0.0	1.41146	1.3756	1.41146	1.3756	TGGCTCAAGAAATCA	78	TAGCTCAGGAAATCA	71	TAGCCCAGGAAATCA	38	TAGCTCAAGAAATCA	1	TGGCTCAAGACTTGT	1	TAGCCCAGGAAATAA	1	TAGCCCAGGGAATCA	1	TAGCTCATGAAATCA	1	NNNNNNNNNNNNNNN	0	NNNNNNNNNNNNNNN	0	3.56930989826e-27	1	unique_annotation	1.0	8	3	8
CTTTTCTATTGACAAGTCGCCTATTTT	4	*	0	4	*	0	4	*	0	4	*	0	4	*	0	4	*	0	4	*	0	4	*	0	4	*	0	4	*	0	4	*	0	4	*	0	4	*	0	4	*	0	4	*	0	4	*	0	4	*	0	4	*	0	4	*	0	4	*	0	4	*	0	4	*	0	4	*	0	4	*	0	4	*	0	4	*	0	4	*	0	4	*	0	0	CP000920.1	1486291	4	*	0	4	*	0	4	*	0	4	*	0	4	*	0	4	*	0	4	*	0	2.39296e-15	0.436406	0.944444	6.34359e-17	4.953530000000002e-18	101	6	5	1.74418	0.0	0.584158	0.874059	0.584158	0.874059	TGTGTATCATAATAT	43	TGTGTATTATAATAT	28	TGTGTATCATAACAT	27	TGTGTATCTTAATAT	1	TGTGCATAATAATAT	1	TGTGTCTCATAATAT	1	NNNNNNNNNNNNNNN	0	NNNNNNNNNNNNNNN	0	NNNNNNNNNNNNNNN	0	NNNNNNNNNNNNNNN	0	2.31749310121e-13	1	unique_annotation	1.0	6	4	4
CTTTTGATAGGAAACTTTCAAACCTGT	4	*	0	4	*	0	4	*	0	4	*	0	4	*	0	4	*	0	4	*	0	4	*	0	4	*	0	4	*	0	4	*	0	4	*	0	4	*	0	0	ICEberg|373|ICESpn6706B-1|GenBank|CP002176|1039483..1120356_Streptococcus_pneumoniae_670-6B,_complete_genome.	65320	4	*	0	4	*	0	4	*	0	4	*	0	4	*	0	4	*	0	4	*	0	4	*	0	4	*	0	4	*	0	4	*	0	4	*	0	4	*	0	4	*	0	16	CP000920.1	1095136	4	*	0	4	*	0	4	*	0	4	*	0	4	*	0	4	*	0	4	*	0	0.0	0.504224	0.968143	0.0	1.19496e-16	8902	146	353	1.66523	0.00078634	0.804651	1.06538	0.803078	1.06066	ATCGTCTGGTGTTTC	5132	ATCATCTGGTGTCTC	2988	ATCATCTGGTGTTTC	328	ATCGTCTGGTGTCTC	91	ATCGTCTGGGGTTTC	63	ATCGTCTGGTGTTTA	21	ATCGTCTGGTGTTTT	20	ATCGTCTGGCGTTTC	12	ATCGTCTGGTGGTTC	11	ATCGTCTGGAGTTTC	8	0.0	2	multiple_annotations	0.9744	4	10	7
CTTTTGGCTCTTGTAGTGAGTGTGACG	4	*	0	4	*	0	4	*	0	4	*	0	4	*	0	4	*	0	4	*	0	4	*	0	4	*	0	4	*	0	4	*	0	4	*	0	4	*	0	4	*	0	4	*	0	4	*	0	4	*	0	4	*	0	4	*	0	4	*	0	4	*	0	4	*	0	4	*	0	4	*	0	4	*	0	4	*	0	4	*	0	4	*	0	0	CP000920.1	206598	4	*	0	4	*	0	4	*	0	4	*	0	4	*	0	4	*	0	4	*	0	1.63565e-36	0.450913	0.9375	1.9678e-45	6.38235e-10	334	40	10	2.15067	0.00898204	0.793413	1.24783	0.769461	1.20971	GCTTGGGCATCAAGC	205	GCTTGGGGATTAAGC	74	GCTTGGGGATCAAGC	9	GCTTGGGCATAAAGC	3	GCTTTGGCATCAAGC	3	GCTTGGGGATTTAGC	2	GCTTGGGGGTTAAGC	2	GCTTGGGGATTAAAC	2	GCTTGGGCCTCAAGC	2	GCTTGGGCATCCAGC	2	2.7940754848400003e-34	1	unique_annotation	0.9102	10	5	6
CTTTTGGGGGAGAAATGATTGATATTG	4	*	0	4	*	0	4	*	0	4	*	0	4	*	0	4	*	0	4	*	0	4	*	0	4	*	0	4	*	0	4	*	0	4	*	0	4	*	0	0	ICEberg|820|ICESpnDCC1738|GenBank|HG799492|1..67809_Streptococcus_pneumoniae_integrative_and_conjugative_element_ICESpnDCC1738,_isolate_DC1738.	12753	4	*	0	4	*	0	4	*	0	4	*	0	4	*	0	4	*	0	4	*	0	4	*	0	4	*	0	4	*	0	4	*	0	4	*	0	4	*	0	4	*	0	0	CP000920.1	1092597	4	*	0	4	*	0	4	*	0	4	*	0	4	*	0	4	*	0	4	*	0	0.0	0.476885	0.969	0.0	1.2232599999999999e-20	8556	139	350	1.67238	0.000116877	0.477092	0.6806	0.475456	0.677059	CGCCTGATTCCCAAA	4876	CGCCAGATTCCCAAA	2801	CGCCCGATTCCCAAA	555	CGCCTGATTCCCACA	20	CGCCTGATTCCCAAC	20	CGCCTGATTTCCAAA	7	CGCCTGATTCCCGAT	7	CGCCTGATTCCCAGA	7	CGCCTGATTCCCAAT	6	CGCCTGATTCCCAAG	6	0.0	2	multiple_annotations	0.9707	8	6	7
CTTTTGTATGATTCCTATACTGGAAAT	4	*	0	4	*	0	4	*	0	4	*	0	4	*	0	4	*	0	4	*	0	4	*	0	4	*	0	4	*	0	4	*	0	4	*	0	4	*	0	0	ICEberg|817|ICESpn6BST273|GenBank|HG799495|1..76642_Streptococcus_pneumoniae_integrative_and_conjugative_element_ICESpn6BST273,_isolate_PT1175.	6781	4	*	0	4	*	0	4	*	0	4	*	0	4	*	0	4	*	0	4	*	0	4	*	0	4	*	0	4	*	0	4	*	0	4	*	0	4	*	0	4	*	0	0	CP000920.1	1087805	4	*	0	4	*	0	4	*	0	4	*	0	4	*	0	4	*	0	4	*	0	0.0	0.489019	0.980076	0.0	1.46873e-15	9163	117	348	1.68094	0.000327404	0.502783	0.747875	0.5006	0.743496	ACTTTAGATAAATGG	5488	ACCTTAGATAAATGG	2754	ACACTAGATAAATGG	264	AGCTTAGATAAATGG	225	ACATTAGATAAATGG	118	ACATTAGATAAATTC	82	ACTTTAGATAAATGA	12	ACTTTAGATAAATTG	10	ACTTTAGATAAATGT	9	ACTTTAGATAAATAG	7	0.0	2	multiple_annotations	0.9788	9	7	5
CTTTTGTTACAGGGTGCAAAGTCACTT	4	*	0	4	*	0	4	*	0	4	*	0	4	*	0	4	*	0	4	*	0	4	*	0	4	*	0	4	*	0	4	*	0	4	*	0	4	*	0	4	*	0	4	*	0	4	*	0	4	*	0	4	*	0	4	*	0	4	*	0	4	*	0	4	*	0	4	*	0	4	*	0	4	*	0	4	*	0	4	*	0	4	*	0	16	CP000920.1	665000	4	*	0	4	*	0	4	*	0	4	*	0	4	*	0	4	*	0	4	*	0	0.0	0.495257	0.985168	0.0	5.52416e-16	24891	198	875	1.68302	4.01752e-05	0.936604	1.04257	0.934434	1.03856	CTAGGTAGTCATTCT	11733	CTAGATAGTTATTCT	9227	CTAGATAGTCATTCT	3455	CTAGGAAGTCATTCT	18	CTAGGTAGCCATTCT	16	CTAGGCAGTCATTCT	14	CTAGATAGTTATTCA	12	CTAGGTAGTTATTCT	8	CTAGGTAGACATTCT	7	CTAGATAGTTATTAC	7	0.0	1	unique_annotation	0.9842	8	8	5
CTTTTTGGTGATATGGCTGATTTTGAG	4	*	0	4	*	0	4	*	0	4	*	0	4	*	0	4	*	0	4	*	0	4	*	0	4	*	0	4	*	0	4	*	0	4	*	0	4	*	0	4	*	0	4	*	0	4	*	0	4	*	0	4	*	0	4	*	0	4	*	0	4	*	0	4	*	0	4	*	0	4	*	0	4	*	0	4	*	0	4	*	0	4	*	0	16	CP000920.1	1748054	4	*	0	4	*	0	4	*	0	4	*	0	4	*	0	4	*	0	4	*	0	0.0	0.487962	0.979586	0.0	2.93328e-42	27990	324	883	1.65181	0.00228653	0.583065	0.682485	0.580636	0.676935	GAAATGGTGTGTGTC	13648	GAAATGGTGTGTATC	12617	GAAATGGGGTGTATC	291	GGAATGGTGTGTATC	151	GAAATGGGGTGTGTC	120	GAAATGGTGGGTATC	77	GAAATGGTGTGGATC	45	GGAATGGGGTGTATC	44	GAAATGGAGTGTGTC	35	GGAATGGTGTGTGTC	32	0.0	1	unique_annotation	0.9668	6	4	9
CTTTTTTATTTTTTAAGTGATAAAGTC	4	*	0	4	*	0	4	*	0	4	*	0	4	*	0	4	*	0	4	*	0	4	*	0	4	*	0	4	*	0	4	*	0	4	*	0	4	*	0	4	*	0	4	*	0	4	*	0	4	*	0	4	*	0	4	*	0	4	*	0	4	*	0	4	*	0	4	*	0	4	*	0	4	*	0	4	*	0	4	*	0	4	*	0	16	CP000920.1	1348394	4	*	0	4	*	0	4	*	0	4	*	0	4	*	0	4	*	0	4	*	0	0.0	0.494532	0.985766	0.0	3.23113e-33	23424	175	836	1.6953	0.000128074	0.922643	1.24939	0.919783	1.24346	GGAGCTTAGGTATCA	10945	GGAGTTTAGGCATCA	8475	GGAGCTCAGGTATCA	3548	GGAGCTTAGGTATTA	48	GGAGCTTAGGAATCA	20	GGAGCTTAGGCATCA	18	GGAGGTTAGGCATCA	13	GGAGCTTATGTATCA	12	GGAGCTTAGGGATCA	12	GGAGTTTAGGAATCA	8	0.0	1	unique_annotation	0.9861	9	3	9
CTTTTTTTAACCAGAGCAAGGGCGACA	4	*	0	4	*	0	4	*	0	4	*	0	4	*	0	4	*	0	4	*	0	4	*	0	4	*	0	4	*	0	4	*	0	4	*	0	4	*	0	4	*	0	4	*	0	4	*	0	4	*	0	4	*	0	4	*	0	4	*	0	4	*	0	4	*	0	4	*	0	4	*	0	4	*	0	4	*	0	4	*	0	4	*	0	0	CP000920.1	1797749	4	*	0	4	*	0	4	*	0	4	*	0	4	*	0	4	*	0	4	*	0	0.0	0.478144	0.983889	0.0	3.61867e-16	22150	268	811	1.79027	0.00013544	0.596208	0.726165	0.594041	0.722613	GGTAGCTGGATTGAG	10604	GGTAACTGGATTGAG	9518	GGGAACTGGATTGAG	616	GGGAGCTGGATTGAG	354	GGTAGCTGGGTTGAG	135	GGTAACTGGGTTGAG	47	GGGAGCTGGGTTGAG	46	GGCAGCTGGATTGAG	45	GGGAACTGGGTTGAG	37	GGAAGCTGGATTGAG	36	0.0	1	unique_annotation	0.9679	6	6	4
CTTTTTTTGAAAGAGTTGAAACAACTA	4	*	0	4	*	0	4	*	0	4	*	0	4	*	0	4	*	0	4	*	0	4	*	0	4	*	0	4	*	0	4	*	0	4	*	0	4	*	0	4	*	0	4	*	0	4	*	0	4	*	0	4	*	0	0	gene:vir:4772	94	4	*	0	4	*	0	4	*	0	4	*	0	4	*	0	4	*	0	4	*	0	4	*	0	4	*	0	4	*	0	4	*	0	4	*	0	4	*	0	4	*	0	4	*	0	4	*	0	4	*	0	1.45406e-83	0.516591	0.979935	4.92348e-88	2.21092e-30	544	20	12	1.61851	0.654412	1.86949	2.44986	1.86949	2.4447	GACGAACCCCAAAAA	305	GACGAACCAAAACCG	175	GACGAACCAGAAAAA	43	GACGAACCCCAACAA	3	GACGAACCCCCAAAA	2	GACGAACCCCACAAA	2	GACCAACCCCAAAAA	1	GACGAACCAAAAACG	1	GAAGAACCCCCAAAA	1	GACGAAACCCAAAAA	1	3.84768706816e-81	1	unique_annotation	0.9816	6	9	8		gene:vir:4772 Length: 498 # Range: Scmbb::Annotations::FuzzyRange=HASH(0x7f90989cae28) # LocusTag: MM1p23 # MgeName: MM1 # Cross-refs: genbank:GeneID:955986
GAAAAAAACGAATTGCTGGATCTTGGG	4	*	0	4	*	0	4	*	0	4	*	0	4	*	0	4	*	0	4	*	0	4	*	0	4	*	0	4	*	0	4	*	0	4	*	0	4	*	0	4	*	0	4	*	0	4	*	0	4	*	0	4	*	0	0	gene:vir:102973	52	4	*	0	4	*	0	4	*	0	4	*	0	4	*	0	4	*	0	4	*	0	4	*	0	4	*	0	4	*	0	4	*	0	4	*	0	4	*	0	4	*	0	4	*	0	4	*	0	4	*	0	1.18051e-296	0.457649	0.98576	3.81666e-310	4.40227e-29	1928	37	43	1.78779	0.000518672	1.83195	2.69195	1.74118	2.51873	CTAACATCCAAGGCT	1119	CTAACGTCAAAGGCC	394	CTAACGTCAAAGACC	280	AAGGTGTATTCTCAT	85	CTAACATCCAAGGCG	5	CTAACATCAAAGGCT	4	CTCACATCCAAGGCT	3	CTAACATCCAAGGCC	3	CTAACATCCAAGTCT	3	CTAACATCCACGGCT	2	5.2786861935200004e-294	1	unique_annotation	0.9844	8	9	5		gene:vir:102973 Length: 144 # Range: Scmbb::Annotations::FuzzyRange=HASH(0x7f90927ae6d0) # LocusTag: EJ-1p18 # MgeName: EJ-1 # Cross-refs: genbank:GeneID:2672887
GAAAAAAGGAAATTGGAGATAGAAAAA	4	*	0	4	*	0	4	*	0	4	*	0	4	*	0	4	*	0	4	*	0	4	*	0	4	*	0	4	*	0	4	*	0	4	*	0	4	*	0	4	*	0	4	*	0	4	*	0	4	*	0	4	*	0	4	*	0	4	*	0	4	*	0	4	*	0	4	*	0	4	*	0	4	*	0	4	*	0	4	*	0	4	*	0	4	*	0	4	*	0	4	*	0	4	*	0	4	*	0	4	*	0	4	*	0	4	*	0	3.48223e-213	0.469105	0.995954	3.80416e-223	2.1651000000000002e-119	1353	15	32	1.66318	0.0	3.85883	3.67127	1.51589	1.59461	TCTTGGGATATTTCT	547	TCTTGGATATTCTCC	419	TCTTGGATATTTCTC	374	TCTTGGATATATCAC	2	TCTTGGATATTCCTC	1	TATTGGATATTCTCC	1	ACTTGGATATTTCTC	1	TCTTAGATATTCTCC	1	TCTTGGATATTCTAT	1	TCTTGCACATTCTCC	1	1.3740260733099999e-210	0	unannotated	0.9963	9	7	9
GAAAAAGACGAGAATAATGGCTAGGAT	4	*	0	4	*	0	4	*	0	4	*	0	4	*	0	4	*	0	4	*	0	4	*	0	4	*	0	4	*	0	4	*	0	4	*	0	4	*	0	4	*	0	4	*	0	4	*	0	4	*	0	4	*	0	4	*	0	4	*	0	4	*	0	4	*	0	4	*	0	4	*	0	4	*	0	4	*	0	4	*	0	4	*	0	0	CP000920.1	612860	4	*	0	4	*	0	4	*	0	4	*	0	4	*	0	4	*	0	4	*	0	0.0	0.496484	0.96727	0.0	8.40105e-37	23140	367	857	2.08374	0.00302506	1.0685	1.18108	1.06655	1.17704	CGAGAGGGTTAGCCC	9701	TGAGAGGGCTAGCCC	9659	CGAGAGGGCTAGCCC	1688	CGAGAGGGGTAGCCC	970	CGAGAGGGGTAGGCC	91	TGAGAGGGCTAGCCT	48	CGAGAGGGTTAGGCC	37	CGAGAGGGATAGCCC	31	CGAGAGGGTTAGACC	25	TGAGAGGGCTATCCC	22	0.0	1	unique_annotation	0.9625	6	10	4
GAAAAAGTAGAAAATACTACTCTTGAA	4	*	0	4	*	0	4	*	0	4	*	0	4	*	0	4	*	0	4	*	0	4	*	0	4	*	0	4	*	0	4	*	0	4	*	0	4	*	0	4	*	0	4	*	0	4	*	0	4	*	0	4	*	0	4	*	0	4	*	0	4	*	0	4	*	0	4	*	0	4	*	0	4	*	0	4	*	0	4	*	0	4	*	0	4	*	0	4	*	0	4	*	0	4	*	0	4	*	0	4	*	0	4	*	0	4	*	0	0.0	0.600874	0.969538	0.0	3.91458e-48	4275	69	82	1.68464	0.000233918	0.83883	1.02442	0.835789	1.01806	GATACGGTGAAGAAG	1899	GATACAGTGAAGAAG	1759	GATAAAGTTAAGAAG	514	GATACGGTGAAGACT	6	GATACGGGGAAGAAG	4	GATACAGTGCGATGT	4	GATACGGTACTTGAT	3	GATACGGTGAAACTT	3	GATACGGCGAAGAAG	3	GATACAGAGAAGAAG	3	0.0	0	unannotated	0.982	10	7	9
GAAAAATTCTGTCTTGCTTGGCTTAAC	4	*	0	4	*	0	4	*	0	4	*	0	4	*	0	4	*	0	4	*	0	4	*	0	4	*	0	4	*	0	4	*	0	4	*	0	4	*	0	4	*	0	4	*	0	4	*	0	4	*	0	4	*	0	4	*	0	4	*	0	4	*	0	4	*	0	4	*	0	4	*	0	4	*	0	4	*	0	4	*	0	4	*	0	4	*	0	4	*	0	4	*	0	4	*	0	4	*	0	4	*	0	4	*	0	4	*	0	4.27622e-117	0.427647	0.98561	2.1815099999999998e-125	7.3335e-45	775	17	17	1.77887	0.00129032	0.424516	0.736874	0.419355	0.727325	GGCTACGAGGTCGAA	461	GGCTATGAGGTCGAA	145	GGCTACGAGATCGAA	81	GGCTACGAGGTTGAA	67	GGCTACGAGGGCGAA	5	GGCTACGCGGTCGAA	2	GGCTACGAGGCCGAA	2	GGCTACGAGGTCGAT	2	GGATACGAGGTCGAA	2	GGCTAACGAGGTGGA	1	1.32466272298e-114	0	unannotated	0.991	9	7	6
GAAAACCTTGTAATCTTGGTCTAACCA	4	*	0	4	*	0	4	*	0	4	*	0	4	*	0	4	*	0	4	*	0	4	*	0	4	*	0	4	*	0	4	*	0	4	*	0	4	*	0	4	*	0	4	*	0	4	*	0	4	*	0	4	*	0	4	*	0	4	*	0	4	*	0	4	*	0	4	*	0	4	*	0	4	*	0	4	*	0	4	*	0	4	*	0	0	CP000920.1	273151	4	*	0	4	*	0	4	*	0	4	*	0	4	*	0	4	*	0	4	*	0	0.0	0.502618	0.981063	0.0	1.03873e-31	26491	304	864	1.60446	0.00226492	0.578272	0.672251	0.575516	0.666683	AGCCTCGTTCATTTT	12524	AGCTTCGTTCATTTT	12460	AGCCTCGTTCCTTTT	286	AGCTTCGTTCCTTTT	145	AGCCTCGGTCATTTT	64	AGCCTCGTTTATTTT	57	AGCCCCGTTCATTTT	45	AGCCTCGCTCATTTT	40	AGCTTCGTTTATTTT	34	AGCCTCGTTTCTTTT	34	0.0	1	unique_annotation	0.9697	5	4	10
GAAAACGACTATAGTAGGTCACTCCCA	4	*	0	4	*	0	4	*	0	4	*	0	4	*	0	4	*	0	4	*	0	4	*	0	4	*	0	4	*	0	4	*	0	4	*	0	4	*	0	4	*	0	4	*	0	4	*	0	4	*	0	4	*	0	4	*	0	4	*	0	4	*	0	4	*	0	4	*	0	4	*	0	4	*	0	4	*	0	4	*	0	4	*	0	0	CP000920.1	1345991	4	*	0	4	*	0	4	*	0	4	*	0	4	*	0	4	*	0	4	*	0	0.0	0.494273	0.984972	0.0	1.41025e-20	23347	192	861	1.72364	0.000299824	0.927828	1.03168	0.925344	1.02694	GATAACGGGCGCGAT	10911	GATAACGGGCACGGT	8415	GATAACGGGCACGAT	3520	GATAACGGGCACGGC	20	GATAACGGGCACGGA	15	GATAACGGGCGCGGT	15	GATAACGGGCGCGCT	15	GATAATGGGCACGGT	12	GATAACTGGCGCGAT	12	GATAACTGGCACGGT	12	0.0	1	unique_annotation	0.9829	8	5	7
GAAAACTTCCAAGAAGAAAATGACAGT	4	*	0	4	*	0	4	*	0	4	*	0	4	*	0	4	*	0	4	*	0	4	*	0	4	*	0	4	*	0	4	*	0	4	*	0	4	*	0	4	*	0	4	*	0	4	*	0	4	*	0	4	*	0	4	*	0	4	*	0	4	*	0	4	*	0	4	*	0	4	*	0	4	*	0	4	*	0	4	*	0	4	*	0	4	*	0	4	*	0	4	*	0	4	*	0	4	*	0	4	*	0	4	*	0	4	*	0	0.0	0.554726	0.964565	0.0	1.51485e-111	5263	73	100	1.74156	0.0	0.802014	0.955648	0.801064	0.953742	AGACAAGTAATCTTA	2551	AGTCGAGTAATCTTA	1373	AGTCAAGTAATCTTA	1230	AGTCGAGGAATCTTA	5	AGTCAAGTACTCTTA	4	AGTCGAGTAATCCTA	3	AGACAAGTAATGATC	3	AGTCGCGTAATCTTA	3	AGCCAAGTAATCTTA	3	AGACAAGTAATCACT	3	0.0	0	unannotated	0.9838	8	8	7
GAAAAGCAGTCTATGACTGAGATTGCC	4	*	0	4	*	0	4	*	0	4	*	0	4	*	0	4	*	0	4	*	0	4	*	0	4	*	0	4	*	0	4	*	0	4	*	0	4	*	0	4	*	0	4	*	0	4	*	0	4	*	0	4	*	0	4	*	0	4	*	0	4	*	0	4	*	0	4	*	0	4	*	0	4	*	0	4	*	0	4	*	0	4	*	0	16	CP000920.1	165790	4	*	0	4	*	0	4	*	0	4	*	0	4	*	0	4	*	0	4	*	0	0.0	0.462642	0.909263	0.0	2.34519e-22	29794	263	888	1.84854	0.000402766	0.514432	0.778268	0.510975	0.771357	CACAGATTGGCGGGC	15819	CACAGATTGGCGGTC	9264	CACAGATTGGCGGGG	3395	CACAGATTGGCGGGA	122	CACAGATTGGCGGCC	100	CACAGATTGGCGGGT	97	CACAGATTGGCGGTG	79	CACAGATTGGCGGAC	60	CACAGATTGGCGGCG	32	CACAGATTGGCTGGC	29	0.0	1	unique_annotation	0.9732	10	5	4
GAAAAGGTCGCACATCGTGTGGCTTTT	4	*	0	4	*	0	4	*	0	4	*	0	4	*	0	4	*	0	4	*	0	4	*	0	4	*	0	4	*	0	4	*	0	4	*	0	4	*	0	4	*	0	4	*	0	4	*	0	4	*	0	4	*	0	4	*	0	4	*	0	4	*	0	4	*	0	4	*	0	4	*	0	4	*	0	4	*	0	4	*	0	4	*	0	4	*	0	4	*	0	4	*	0	4	*	0	4	*	0	4	*	0	4	*	0	4	*	0	3.86641e-88	0.503274	0.976225	3.39638e-90	4.44078e-41	566	20	14	1.71806	0.00176678	3.30389	4.12519	0.975265	1.30187	TTTGATTGTTTGAAA	258	TTGATTGTTTGAAAG	216	TTTGATTGTTTGAGA	74	TTTGATTGTATCACG	2	TTTGACTGTTTGAAA	1	TTTGATCGTATCACG	1	TTGATTGCTTGAAAG	1	TTGATTGTTTGAACG	1	TTTGATTGATTGAAA	1	TTGGTTTGTTGGAAG	1	1.0494672192399999e-85	0	unannotated	0.9823	9	7	8
GAAAAGGTGATTTTTTGAAAAGGATTT	4	*	0	4	*	0	4	*	0	4	*	0	4	*	0	4	*	0	4	*	0	4	*	0	4	*	0	4	*	0	4	*	0	4	*	0	4	*	0	4	*	0	4	*	0	4	*	0	4	*	0	4	*	0	4	*	0	4	*	0	4	*	0	4	*	0	4	*	0	4	*	0	4	*	0	4	*	0	4	*	0	4	*	0	0	CP000920.1	298731	4	*	0	4	*	0	4	*	0	4	*	0	4	*	0	4	*	0	4	*	0	0.0	0.499282	0.98618	0.0	7.96418e-15	29662	217	866	1.7714	0.00074169	1.16759	1.39283	1.16496	1.38714	TAGTTACAGGGAGAA	13254	TAACTACAGGGAAAA	8583	TAGCTACAGGGAGAA	7284	TAGTTACATGGAGAA	23	TAGTTACAGGTAGAA	18	TAGCTACATGGAGAA	17	TAGCTACAGGGAGAT	12	TAGTTATAGGGAGAA	10	TAGCTACAGTGAGAA	10	TAGCTACAGGTAGAA	9	0.0	1	unique_annotation	0.9851	5	8	7
GAAAATCATCAGATAAAAGAGGACGAT	4	*	0	4	*	0	4	*	0	4	*	0	4	*	0	4	*	0	4	*	0	4	*	0	4	*	0	4	*	0	4	*	0	4	*	0	4	*	0	4	*	0	4	*	0	4	*	0	4	*	0	4	*	0	4	*	0	4	*	0	4	*	0	4	*	0	4	*	0	4	*	0	4	*	0	4	*	0	4	*	0	4	*	0	0	CP000920.1	320324	4	*	0	4	*	0	4	*	0	4	*	0	4	*	0	4	*	0	4	*	0	9.410080000000001e-76	0.536987	0.983092	1.42444e-77	5.48714e-21	473	9	14	1.58996	0.780127	0.708245	0.862758	0.708245	0.862758	AAAAACTTGGTTCCG	242	AAAAACTTGGTTCCC	123	AAAGACTTGGTTCCC	102	AAAAACTTGGTCCCG	1	AAGAACTTGGTTCCG	1	AAAAACTTTGTTCCG	1	AAAAACTTGGTCCCC	1	AAAAACTTGGTTCCA	1	AAAGACTTGGTTCCA	1	NNNNNNNNNNNNNNN	0	2.37378902129e-73	1	unique_annotation	1.0	8	9	2
GAAAATGGTAAGATTGTAGAACGGACT	4	*	0	4	*	0	4	*	0	4	*	0	4	*	0	4	*	0	4	*	0	4	*	0	4	*	0	4	*	0	4	*	0	4	*	0	4	*	0	4	*	0	4	*	0	4	*	0	4	*	0	4	*	0	4	*	0	4	*	0	4	*	0	4	*	0	4	*	0	4	*	0	4	*	0	4	*	0	4	*	0	4	*	0	0	CP000920.1	610364	4	*	0	4	*	0	4	*	0	4	*	0	4	*	0	4	*	0	4	*	0	0.0	0.484661	0.984771	0.0	2.44979e-16	25633	287	883	1.70171	3.90122e-05	1.62903	1.65363	1.62849	1.64136	GTTGCACAAGGAAAA	11687	GTTGCGCAAGCCAAA	11441	GTTGCTCAAGCCAAA	1646	GTTGCACAAGGAAAC	25	GTTGCGCAAGCCACA	25	GTTGCGCAAGCCCAA	25	GTTGCACAAGGCAAA	20	GTTGCCCAAGGAAAA	19	GTTGCACACGGAAAA	19	GGTGCACAAGGAAAA	17	0.0	1	unique_annotation	0.9723	9	8	5
GAAAATGGTACAACAGTGGCTTCTGTC	4	*	0	4	*	0	4	*	0	4	*	0	4	*	0	4	*	0	4	*	0	4	*	0	4	*	0	4	*	0	4	*	0	4	*	0	4	*	0	4	*	0	4	*	0	4	*	0	4	*	0	4	*	0	4	*	0	4	*	0	4	*	0	4	*	0	4	*	0	4	*	0	4	*	0	4	*	0	4	*	0	4	*	0	16	CP000920.1	649254	4	*	0	4	*	0	4	*	0	4	*	0	4	*	0	4	*	0	4	*	0	0.0	0.477255	0.94952	0.0	3.38237e-48	26178	500	874	1.79651	0.0	0.496906	0.716396	0.491367	0.707739	TTGGAAGCCAAGTCT	15436	TTGGAAGTCAAGTCT	8793	TTGGAAGGCAAGTCT	161	TTTGAAGCCAAGTCT	87	TTGGAAGCCAAGGCT	83	TTGGAAGCCCAGTCT	71	TTGGGAGTCAAGTCT	69	TTGGAAGTCAAGGCT	61	TTTGAAGTCAAGTCT	59	TTGGAAGACAAGTCT	52	0.0	1	unique_annotation	0.9501	7	4	8
GAAAATGTTCCTCTCGGTTGGTGTTAA	4	*	0	4	*	0	4	*	0	4	*	0	4	*	0	4	*	0	4	*	0	4	*	0	4	*	0	4	*	0	4	*	0	4	*	0	4	*	0	4	*	0	4	*	0	4	*	0	4	*	0	4	*	0	4	*	0	4	*	0	4	*	0	4	*	0	4	*	0	4	*	0	4	*	0	4	*	0	4	*	0	4	*	0	16	CP000920.1	642175	4	*	0	4	*	0	4	*	0	4	*	0	4	*	0	4	*	0	4	*	0	0.0	0.486433	0.981978	0.0	7.19002e-38	25200	228	869	1.85851	0.000119048	0.627103	0.729185	0.625278	0.72407	GGTGACTATCCTCAA	10197	GGTGACTAACCTCAA	9132	GGTGACTAGCCTCAA	5182	GGAGACTATCCTCAA	34	GGGGACTATCCTCAA	33	GGGGACTAACCTCAA	27	GGTGACTAACCTCAC	23	GGCGACTATCCTCAA	21	GGCGACTAACCTCAA	20	GGTGACTATCATCAA	15	0.0	1	unique_annotation	0.9795	10	9	2
GAAAATTAACTGCAAATGATGCTTTTA	4	*	0	4	*	0	4	*	0	4	*	0	4	*	0	4	*	0	4	*	0	4	*	0	4	*	0	4	*	0	4	*	0	4	*	0	4	*	0	4	*	0	4	*	0	4	*	0	4	*	0	4	*	0	4	*	0	4	*	0	4	*	0	4	*	0	4	*	0	4	*	0	4	*	0	4	*	0	4	*	0	4	*	0	4	*	0	4	*	0	4	*	0	4	*	0	4	*	0	4	*	0	4	*	0	4	*	0	1.4166299999999999e-105	0.465866	0.978214	1.70935e-108	4.75724e-36	674	20	19	1.85435	0.0	0.651335	0.92329	0.645401	0.908563	TTGACCAACTGATAT	367	TTGACCAACTGACAT	139	TTGACCGACTGACAT	106	TTGACCGACTGATAT	46	TTGACCAACTGATAA	1	TTGACCAACTAATAT	1	TTGACAAACTGATAT	1	TTGACCAACTATCAC	1	TTGACCAACTGATAG	1	TTGACCAACTGAACA	1	4.18749154258e-103	0	unannotated	0.9852	7	9	7
GAAAATTATAGTTTTTCAGAAAGATGT	4	*	0	4	*	0	4	*	0	4	*	0	4	*	0	4	*	0	4	*	0	4	*	0	4	*	0	4	*	0	4	*	0	4	*	0	4	*	0	4	*	0	4	*	0	4	*	0	4	*	0	4	*	0	4	*	0	4	*	0	4	*	0	4	*	0	4	*	0	4	*	0	4	*	0	4	*	0	4	*	0	4	*	0	16	CP000920.1	1120904	4	*	0	4	*	0	4	*	0	4	*	0	4	*	0	4	*	0	4	*	0	0.0	0.484906	0.987069	0.0	6.72311e-30	14609	141	510	1.70633	0.798207	3.50442	4.18453	2.92457	3.69017	TATAGAGCTTTTTAA	6117	TATAGGAGTTTTTCA	5481	TAATGTCGCCTTACT	2791	TATAGGAGCTTTTCA	7	TATAGGAGATTTTCA	7	TATAGGAGGTTTTCA	6	TAATGTCGCCTTTAG	6	TATAGAGATTTTTAA	6	TAATGTCGCCTTACC	6	TAATGTCGCTTAGGC	5	0.0	1	unique_annotation	0.9879	10	9	6
GAAAATTGGCTCCTAAAGGAACAAGAA	4	*	0	4	*	0	4	*	0	4	*	0	4	*	0	4	*	0	4	*	0	4	*	0	4	*	0	4	*	0	4	*	0	4	*	0	4	*	0	4	*	0	4	*	0	4	*	0	4	*	0	4	*	0	4	*	0	4	*	0	4	*	0	4	*	0	4	*	0	4	*	0	4	*	0	4	*	0	4	*	0	4	*	0	16	CP000920.1	1370110	4	*	0	4	*	0	4	*	0	4	*	0	4	*	0	4	*	0	4	*	0	0.0	0.49719	0.985306	0.0	9.551330000000001e-32	25940	241	880	1.62621	0.00161912	0.803123	1.1534	0.800887	1.15678	AAAATCCAAACCAAG	15701	AAAATTCAAACCAAA	6048	AAAATTCAAACTAAG	3553	AAAATTCAAACCAAG	51	AAAATCCAAAACAAG	34	AAAATTCAAACCACA	15	AAAATTCAAAACAAA	14	AAAATTCAAACCAAC	11	AAAATCAAAACCAAG	10	AAAATCCAAACCACG	10	0.0	1	unique_annotation	0.981	9	6	4
GAAACAAAGGTGGTTGTGGTGACGACC	4	*	0	4	*	0	4	*	0	4	*	0	4	*	0	4	*	0	4	*	0	4	*	0	4	*	0	4	*	0	4	*	0	4	*	0	4	*	0	4	*	0	4	*	0	4	*	0	4	*	0	4	*	0	4	*	0	4	*	0	4	*	0	4	*	0	4	*	0	4	*	0	4	*	0	4	*	0	4	*	0	4	*	0	16	CP000920.1	1860824	4	*	0	4	*	0	4	*	0	4	*	0	4	*	0	4	*	0	4	*	0	0.0	0.469411	0.977583	0.0	8.85651e-33	28670	305	887	1.77878	0.0	0.606488	0.764196	0.604255	0.75407	TTCAAGCGTCCTGGG	12828	TTCAAGCGTCCAGGG	12824	TTCAAGCGTGCTGGG	1844	TTCAAGCGTCCCGGG	71	TTCAAGCGGCCAGGG	53	TTCAAGCGTCCAGAG	42	TTCAAGCGCCCTGGG	30	TTCAAGCGTCCATGG	26	TTCAAGCGTCCTGGC	21	TTCAAGCGCCCAGGG	19	0.0	1	unique_annotation	0.9682	8	9	4
GAAACAAGCCCTGCGATTTGACCTGCC	4	*	0	4	*	0	4	*	0	4	*	0	4	*	0	4	*	0	4	*	0	4	*	0	4	*	0	4	*	0	4	*	0	4	*	0	4	*	0	4	*	0	4	*	0	4	*	0	4	*	0	4	*	0	4	*	0	4	*	0	4	*	0	4	*	0	4	*	0	4	*	0	4	*	0	4	*	0	4	*	0	4	*	0	16	CP000920.1	403750	4	*	0	4	*	0	4	*	0	4	*	0	4	*	0	4	*	0	4	*	0	0.0	0.475858	0.983065	0.0	4.18899e-20	26778	246	884	1.62007	0.00104563	0.644596	0.7198	0.642169	0.709296	ATAACAGAGCCACCA	12337	ATGACAGAGCCACCA	11966	ATGACAGAGCCACCC	1781	ATGCCAGAGCCACCA	22	ATAACAGAGCCACTA	15	ATGACAGAGCCACAA	15	ATACCAGAGCCACCA	14	ATGACAGAGCCCCCA	13	ATAACAGAGCCACCC	13	ATGACAGAGCCACTA	12	0.0	1	unique_annotation	0.978	8	7	4
GAAACAAGTCAGCCATGAGATAGAACT	4	*	0	4	*	0	4	*	0	4	*	0	4	*	0	4	*	0	4	*	0	4	*	0	4	*	0	4	*	0	4	*	0	4	*	0	4	*	0	4	*	0	4	*	0	4	*	0	4	*	0	4	*	0	4	*	0	4	*	0	4	*	0	4	*	0	4	*	0	4	*	0	4	*	0	4	*	0	4	*	0	4	*	0	4	*	0	4	*	0	4	*	0	4	*	0	4	*	0	4	*	0	4	*	0	4	*	0	2.98003e-140	0.384648	0.961131	1.13428e-146	1.7682700000000002e-29	936	28	21	2.09145	0.0	1.2906	1.80413	1.28846	1.79521	CAGGGCGATGGAAAG	371	CAGGGCAATGGAAAG	293	CAGGGCGCTAGAGAG	168	CAGGGCACTAGAGAG	74	CAGGGCGCTATCACG	2	CAGGGCAATATCACG	2	CAGGGCAAACAGTGG	2	CAGGGCAATGACAGT	2	CATGGCAATGGAAAG	2	CAGGGCAATGGACAG	2	9.994226570899999e-138	0	unannotated	0.9808	7	10	9
GAAACAATTTCCTCTCCCCATCACAGC	4	*	0	4	*	0	4	*	0	4	*	0	4	*	0	4	*	0	4	*	0	4	*	0	4	*	0	4	*	0	4	*	0	4	*	0	4	*	0	4	*	0	4	*	0	4	*	0	4	*	0	4	*	0	4	*	0	4	*	0	4	*	0	4	*	0	4	*	0	16	KE150417.1/1780-4703	1562	4	*	0	4	*	0	4	*	0	4	*	0	4	*	0	4	*	0	4	*	0	4	*	0	4	*	0	4	*	0	4	*	0	4	*	0	4.18634e-09	0.653454	1.0	2.00555e-11	8.09383e-10	58	5	3	1.77265	0.0	1.65517	2.15245	1.65517	2.15245	TTGACCTTACGAGTG	21	TCAATCTTAAGAGTG	19	TTGACCTTATGAGTG	16	TTGACCTTACGAACA	1	TTGACCTTACGAGTA	1	NNNNNNNNNNNNNNN	0	NNNNNNNNNNNNNNN	0	NNNNNNNNNNNNNNN	0	NNNNNNNNNNNNNNN	0	NNNNNNNNNNNNNNN	0	2.59805355425e-07	1	unique_annotation	1.0	5	5	4	KE150417.1/1780-4703 Staphylococcus sp. HGB0015 genomic scaffold aczIz-supercont1.1, whole genome shotgun sequence.|Staphylococcus sp. HGB0015|Gene; rRNA;|RF02541|LSU_rRNA_bacteria|Bacterial large subunit ribosomal RNA
GAAACATCAAGAATTGCGTTGTATGCG	4	*	0	4	*	0	4	*	0	4	*	0	4	*	0	4	*	0	4	*	0	4	*	0	4	*	0	4	*	0	4	*	0	4	*	0	4	*	0	4	*	0	4	*	0	4	*	0	4	*	0	4	*	0	4	*	0	4	*	0	4	*	0	4	*	0	4	*	0	4	*	0	4	*	0	4	*	0	4	*	0	4	*	0	4	*	0	4	*	0	4	*	0	4	*	0	4	*	0	4	*	0	4	*	0	4	*	0	6.18369e-27	0.425318	0.913252	2.7426400000000004e-29	1.50964e-15	195	12	6	1.87045	0.0	0.625641	1.0406	0.615385	1.01951	TTGTTCACTCCTGCT	111	TTGTTCACTCCTACT	41	TTGTTCGCTCCTGCT	25	TTGTTTGCTCCTGCT	8	TTGTTTGCTCCTACA	3	TTGTTTGCTCACAGT	1	TTGTTTGCTCCACAG	1	TTGTTCTCTCCTGCT	1	CTGTTCACTCCTGCT	1	TTGTTTACTCCTACT	1	8.92836696537e-25	0	unannotated	0.9897	5	10	8
GAAACCACTTCAGCGACAAACTTGTAC	4	*	0	4	*	0	4	*	0	4	*	0	4	*	0	4	*	0	4	*	0	4	*	0	4	*	0	4	*	0	4	*	0	4	*	0	4	*	0	4	*	0	4	*	0	4	*	0	4	*	0	4	*	0	4	*	0	4	*	0	4	*	0	4	*	0	4	*	0	4	*	0	4	*	0	4	*	0	4	*	0	4	*	0	0	CP000920.1	1350110	4	*	0	4	*	0	4	*	0	4	*	0	4	*	0	4	*	0	4	*	0	0.0	0.488157	0.988439	0.0	2.8587e-51	48791	339	899	1.76927	0.00127073	0.681376	0.857837	0.677092	0.845779	TCAGGAATTTTACGA	24894	TCAGGGATTTTACGA	15453	TCAGGGATTTTACGG	7119	TCAGGAATTTTACGG	78	TCAGGAATTTTACAA	42	TCAGGGATTTTACGC	38	TCAGGAATTTTACGC	33	TTAGGAATTTTACGA	31	TCAGGGCTTTTACGA	26	TCAGGAATTTTATGA	23	0.0	1	unique_annotation	0.9784	8	8	5
GAAACCTCAAAATATCCTTTTGACACC	4	*	0	4	*	0	4	*	0	4	*	0	4	*	0	4	*	0	4	*	0	4	*	0	4	*	0	4	*	0	4	*	0	4	*	0	4	*	0	4	*	0	4	*	0	4	*	0	4	*	0	4	*	0	4	*	0	4	*	0	4	*	0	4	*	0	4	*	0	4	*	0	4	*	0	4	*	0	4	*	0	4	*	0	16	CP000920.1	1627479	4	*	0	4	*	0	4	*	0	4	*	0	4	*	0	4	*	0	4	*	0	0.0	0.504075	0.9765	0.0	4.9734099999999994e-20	27492	264	881	1.90912	7.27484e-05	0.779354	0.924826	0.777681	0.918291	AGATGGGACTGCAAA	12432	AGATGGGACTGCCAA	9039	AGATGGGACGGCCAA	5082	AGATGGGACTGCCAC	39	AGATGGGACTGCACA	37	AGATGGGACTGCAAC	30	AGATGGGACTGCAAG	22	AGATGGGACTGCCAG	20	AGATGGGACTGCAAT	20	AGATGGTACTGCAAA	18	0.0	1	unique_annotation	0.9726	5	9	5
GAAACGGCCGTGTCATGCAAGTAGGTC	4	*	0	4	*	0	4	*	0	4	*	0	4	*	0	4	*	0	4	*	0	4	*	0	4	*	0	4	*	0	4	*	0	4	*	0	4	*	0	4	*	0	4	*	0	4	*	0	4	*	0	4	*	0	4	*	0	4	*	0	4	*	0	4	*	0	4	*	0	4	*	0	4	*	0	4	*	0	4	*	0	4	*	0	4	*	0	4	*	0	4	*	0	4	*	0	4	*	0	4	*	0	4	*	0	4	*	0	0.0	0.388221	0.943851	0.0	7.189670000000001e-34	3703	87	63	1.86846	0.000540103	0.599784	0.863725	0.598434	0.861158	CTGTGAACAACGGAA	1667	CTGTGAACAATGGAA	1354	TTGTGAACAACGGAA	539	TTGTGAACAACGGAC	11	TTGTGAACAACGGCA	7	CTGTGACCAACGGAA	5	TTGTGAACAACCGAT	4	CTGTGAACAACGGCA	4	CTGTGAACAACGGGA	3	CTGTGAACAACTGAA	3	0.0	0	unannotated	0.9714	7	6	7
GAAACTAAGATGAATAAGCAGGAATTG	4	*	0	4	*	0	4	*	0	4	*	0	4	*	0	4	*	0	4	*	0	4	*	0	4	*	0	4	*	0	4	*	0	4	*	0	4	*	0	4	*	0	4	*	0	4	*	0	4	*	0	4	*	0	4	*	0	4	*	0	4	*	0	4	*	0	4	*	0	4	*	0	4	*	0	4	*	0	4	*	0	4	*	0	4	*	0	4	*	0	4	*	0	4	*	0	4	*	0	4	*	0	4	*	0	4	*	0	0.0	0.486444	0.981071	0.0	4.5107799999999997e-35	2478	40	52	1.93914	0.620258	2.73931	3.74834	2.36239	3.32216	ATTAAAAAATTAGAG	1372	ATTGATTATTGTAAC	571	ATTAAGAAATATAAA	178	ATTGAGAAATATAAA	173	ATTAAAAAATTTGAG	135	ATTAAAAAATTAGAT	4	ATTAAAAAATTATAG	4	ATTAAAAAATTCGAT	4	ATTAAAAAATTAGAC	2	ATTAAAAAATCAGAG	2	0.0	0	unannotated	0.9867	8	9	6
GAAACTGGGGAAGCACTTGTAGAAGTT	4	*	0	4	*	0	4	*	0	4	*	0	4	*	0	4	*	0	4	*	0	4	*	0	4	*	0	4	*	0	4	*	0	4	*	0	4	*	0	4	*	0	4	*	0	4	*	0	4	*	0	4	*	0	4	*	0	4	*	0	4	*	0	4	*	0	4	*	0	4	*	0	4	*	0	4	*	0	4	*	0	4	*	0	16	CP000920.1	290910	4	*	0	4	*	0	4	*	0	4	*	0	4	*	0	4	*	0	4	*	0	0.0	0.463819	0.981725	0.0	3.81423e-34	33787	247	887	1.75148	0.000147986	0.514399	0.768031	0.512949	0.770704	GAATACTGTGGCGTT	17875	GAATACTGTGGTGTT	11020	GAATACTGTGGCATT	3831	GAATACTGTGGAGTT	35	GAATACTGTGGGGTT	34	GAATACTGTGGTGTA	23	GAATACTGTGGCGAT	21	GAATACTGTGGCGCT	21	GAATACTGTGGCGTC	20	GAATACTGTGGATCA	20	0.0	1	unique_annotation	0.9737	9	8	5
GAAAGAACAAATTTTTTTGATGGGTGG	4	*	0	4	*	0	4	*	0	4	*	0	4	*	0	4	*	0	4	*	0	4	*	0	4	*	0	4	*	0	4	*	0	4	*	0	4	*	0	4	*	0	4	*	0	4	*	0	4	*	0	4	*	0	4	*	0	4	*	0	4	*	0	4	*	0	4	*	0	4	*	0	4	*	0	4	*	0	4	*	0	4	*	0	4	*	0	4	*	0	4	*	0	4	*	0	4	*	0	4	*	0	4	*	0	4	*	0	6.6805999999999994e-40	0.412768	0.960829	1.55624e-41	1.2032e-09	257	8	13	1.61648	0.836576	0.70428	1.09503	0.696498	1.08457	GAATCCCCCAATAAA	131	GAATCCCCCAATGAA	80	GAATCCGCCGATAAA	40	GAATCCCCCTTAGGC	2	GTATCCCCCAATAAA	1	GAATACCCCAATCAA	1	GAATCACCCAATGAA	1	GAATCCCCCCTTGTA	1	NNNNNNNNNNNNNNN	0	NNNNNNNNNNNNNNN	0	1.19559316535e-37	0	unannotated	1.0	7	7	7
GAAAGAACATGGCAAGTAAAATCAATG	4	*	0	4	*	0	4	*	0	4	*	0	4	*	0	4	*	0	4	*	0	4	*	0	4	*	0	4	*	0	4	*	0	4	*	0	4	*	0	4	*	0	4	*	0	4	*	0	4	*	0	4	*	0	4	*	0	4	*	0	4	*	0	4	*	0	4	*	0	4	*	0	4	*	0	4	*	0	4	*	0	4	*	0	4	*	0	4	*	0	4	*	0	4	*	0	4	*	0	4	*	0	4	*	0	4	*	0	1.0305399999999999e-222	0.515856	0.974788	6.8806e-234	1.51196e-50	1476	29	35	1.79039	0.0	0.877371	0.922596	0.876694	0.921219	CGACAGAACGTATTG	580	TGACAGAACGTATTG	506	TGACAGAATGTATTG	355	CGACAGAACGTATTA	3	TGACAGAATGTATAT	2	TGACAGAACGTACAG	2	CGACAGAACGTAATC	2	TGACATAACGTATTG	2	TGACAGAACACAGTG	2	CGACAGAACGTATCA	2	4.13776430366e-220	0	unannotated	0.9864	9	9	7
GAAAGACCCCGTGGAGCTTTACTGTAG	4	*	0	4	*	0	4	*	0	4	*	0	4	*	0	4	*	0	4	*	0	4	*	0	4	*	0	4	*	0	4	*	0	4	*	0	4	*	0	4	*	0	4	*	0	4	*	0	0	AL591824.1	247375	4	*	0	0	gene:plasmid:141404	2080	4	*	0	4	*	0	4	*	0	4	*	0	0	CP009129.1/3116052-3118985	2092	4	*	0	4	*	0	4	*	0	4	*	0	4	*	0	4	*	0	4	*	0	4	*	0	4	*	0	4	*	0	4	*	0	4	*	0	9.61995e-14	0.356759	1.0	4.67022e-15	1.61358e-06	80	5	5	1.60433	0.0	0.5625	0.813608	0.5625	0.813608	CCTGATATTGAAATT	38	TCTGATATTGAAATT	31	CCTGATATTGAATTT	7	CCTGATATTGAAAAC	3	CCTGATATTGTAATT	1	NNNNNNNNNNNNNNN	0	NNNNNNNNNNNNNNN	0	NNNNNNNNNNNNNNN	0	NNNNNNNNNNNNNNN	0	NNNNNNNNNNNNNNN	0	8.50881098749e-12	3	multiple_annotations	1.0	4	4	5	CP009129.1/3116052-3118985 Planococcus sp. PAMC 21323, complete genome.|Planococcus sp. PAMC 21323|Gene; rRNA;|RF02541|LSU_rRNA_bacteria|Bacterial large subunit ribosomal RNA	gene:plasmid:141404 Length: 2921 # Range: Scmbb::Annotations::FuzzyRange=HASH(0x7f909aa177f8) # LocusTag: pBM400_r02 # Cross-refs: genbank:GeneID:4267639
GAAAGACGGGTGAGAATCCCGTCCACC	4	*	0	4	*	0	4	*	0	4	*	0	4	*	0	4	*	0	4	*	0	4	*	0	4	*	0	4	*	0	4	*	0	4	*	0	4	*	0	4	*	0	4	*	0	4	*	0	4	*	0	4	*	0	4	*	0	4	*	0	4	*	0	4	*	0	4	*	0	0	HE965385.1/488-2746	1310	4	*	0	4	*	0	4	*	0	4	*	0	4	*	0	4	*	0	4	*	0	4	*	0	4	*	0	4	*	0	4	*	0	4	*	0	1.66631e-08	0.591627	0.90625	2.85568e-12	3.72151e-05	101	11	6	1.66958	0.0	0.475248	0.855842	0.475248	0.855248	GATTGACTAAGGTTT	71	GAATGCCTAAGGTTT	10	GAATGACTAAGGTTT	8	GATTGACTAAGGGTT	4	GATTGACTAAGGTAC	2	GATAGACTAAGGTGT	1	GATTGACTAAAGTTT	1	GATTGACTAAGGACA	1	GAGTGACTAAGGTTT	1	GATTGACTAAGGATT	1	9.75055394094e-07	1	unique_annotation	0.9901	8	9	7	HE965385.1/488-2746 Taphrina deformans PYCC 5710 genomic scaffold, scaffold00354|Taphrina deformans PYCC 5710|Gene; rRNA;|RF02541|LSU_rRNA_bacteria|Bacterial large subunit ribosomal RNA
GAAAGAGCTAGGCTTGACTCGTGTCGT	4	*	0	4	*	0	4	*	0	4	*	0	4	*	0	4	*	0	4	*	0	4	*	0	4	*	0	4	*	0	4	*	0	4	*	0	4	*	0	4	*	0	4	*	0	4	*	0	4	*	0	4	*	0	4	*	0	4	*	0	4	*	0	4	*	0	4	*	0	4	*	0	4	*	0	4	*	0	4	*	0	4	*	0	16	CP000920.1	1350686	4	*	0	4	*	0	4	*	0	4	*	0	4	*	0	4	*	0	4	*	0	0.0	0.47577	0.977702	0.0	8.93929e-12	26209	370	883	1.70936	0.00190774	0.579725	0.712009	0.575833	0.701055	TTTAGCGCGTGAGGT	12708	TTTAGCACGTGAGGT	11697	TTTAGCGCGTGAGGG	411	TTTAGCACGTGAGGG	187	TTTAGCGCGGGAGGT	63	TTTAGCACGTGAGGC	59	TTTAGCGCGTGAGGC	58	TTTAGCGCGTGAGGA	49	TTTAGCACGTGAGGA	46	TTTAGCGCGGGAGGG	35	0.0	1	unique_annotation	0.9658	4	10	3
GAAAGATCCTGCAATCACGACCTTAAA	4	*	0	4	*	0	4	*	0	4	*	0	4	*	0	4	*	0	4	*	0	4	*	0	4	*	0	4	*	0	4	*	0	4	*	0	4	*	0	4	*	0	4	*	0	4	*	0	4	*	0	4	*	0	4	*	0	4	*	0	4	*	0	4	*	0	4	*	0	4	*	0	4	*	0	4	*	0	4	*	0	4	*	0	0	CP000920.1	1212097	4	*	0	4	*	0	4	*	0	4	*	0	4	*	0	4	*	0	4	*	0	0.0	0.485821	0.984462	0.0	6.403269999999999e-57	23587	212	879	1.61536	8.47925e-05	0.54865	0.713981	0.544537	0.706181	ACCATAGTCCGCTAG	11446	GCCATAGTCCGCTAG	9898	ACCATAGTACGCTAG	1639	GCCATAGTCAGCTAG	24	ACCATAGTCCGCTAC	20	ACCATAGTCAGCTAG	19	GCCATAGTTCGCTAG	14	ACCATAGTCCGCTAT	14	GCCATAGTCCGCTAT	13	GCCATAGTCCGCTCG	11	0.0	1	unique_annotation	0.9793	6	9	5
GAAAGCAAGGCTTTGTGGTCTTGCTTT	4	*	0	4	*	0	4	*	0	4	*	0	4	*	0	4	*	0	4	*	0	4	*	0	4	*	0	4	*	0	4	*	0	4	*	0	4	*	0	4	*	0	4	*	0	4	*	0	4	*	0	4	*	0	4	*	0	4	*	0	4	*	0	4	*	0	4	*	0	4	*	0	4	*	0	4	*	0	4	*	0	4	*	0	16	CP000920.1	1875622	4	*	0	4	*	0	4	*	0	4	*	0	4	*	0	4	*	0	4	*	0	0.0	0.482235	0.982704	0.0	4.06689e-11	28726	225	887	1.66566	0.98886	3.93156	4.14166	1.36121	1.51427	TTTATATGGAAAAAT	14444	TTATATAGAAAAATG	9909	TTATATGGAAAAATG	3819	TTATATAGAAAAATT	20	TTATATAGAAAAATA	17	TTTTTATGGAAAAAT	13	TTTATATGTAAAAAT	12	TTATATAGAAAAATC	11	TTATATAGACAAATG	11	TTTATATGGAAACAT	10	0.0	1	unique_annotation	0.984	6	10	6
GAAAGCCTGACGGAGCAACGCCGCGTG	4	*	0	4	*	0	4	*	0	4	*	0	4	*	0	4	*	0	4	*	0	4	*	0	4	*	0	4	*	0	4	*	0	4	*	0	4	*	0	4	*	0	4	*	0	4	*	0	16	AL591824.1	1853325	4	*	0	0	gene:plasmid:141405	362	4	*	0	4	*	0	4	*	0	4	*	0	0	CP000029.1/155527-157077	387	4	*	0	4	*	0	4	*	0	4	*	0	4	*	0	0	Pt	101362	4	*	0	4	*	0	4	*	0	4	*	0	4	*	0	16	scaffold_70	23758	9.6178e-09	0.358251	0.912963	3.87556e-10	4.61467e-09	60	11	3	1.98822	0.0	1.26667	1.7322	1.26667	1.69718	AGTGATGAAGGTCTT	29	AGTGATGAAGGGTTT	21	AGCGATGAAGGGTTT	2	AGTGATGAAGGTACA	1	AGTGATGAAACAGTG	1	AGTGATGAAGGACTT	1	AGTGATGACAGTGAT	1	AGGGATGAAGGGTTT	1	AGTGAGGACAGTGAT	1	AGTGATGAAGGGGTT	1	5.76420518169e-07	5	multiple_annotations	0.9833	9	10	6	CP000029.1/155527-157077 Staphylococcus epidermidis RP62A, complete genome.|Staphylococcus epidermidis RP62A|Gene; rRNA;|RF00177|SSU_rRNA_bacteria|Bacterial small subunit ribosomal RNA	gene:plasmid:141405 Length: 1486 # Range: Scmbb::Annotations::FuzzyRange=HASH(0x7f909aa17c00) # LocusTag: pBM400_r03 # Cross-refs: genbank:GeneID:4267640
GAAAGCGTTTTAAAAATGAGGTATAAT	4	*	0	4	*	0	4	*	0	4	*	0	4	*	0	4	*	0	4	*	0	4	*	0	4	*	0	4	*	0	4	*	0	4	*	0	4	*	0	4	*	0	4	*	0	4	*	0	4	*	0	4	*	0	4	*	0	4	*	0	4	*	0	4	*	0	4	*	0	4	*	0	4	*	0	4	*	0	4	*	0	4	*	0	16	CP000920.1	1590066	4	*	0	4	*	0	4	*	0	4	*	0	4	*	0	4	*	0	4	*	0	0.0	0.508484	0.991398	0.0	3.61968e-42	27577	155	856	1.6449	0.000217573	1.01454	1.00771	1.01287	1.00419	AAATTTACTAACGCT	11229	AAATTTATTAACACT	11147	AAATTTACTAACACT	4901	AAATTTACTAACGAT	14	AAATTTATTAAAACT	8	AAATTTACTAACTCT	7	AAATTCACTAACGCT	7	AAATTTACTAACGAC	6	AAATTTATTAACACA	5	AAATTTACTAACGCA	5	0.0	1	unique_annotation	0.991	8	8	5
GAAAGTAGTTTCAGACCTCTTATGATT	4	*	0	4	*	0	4	*	0	4	*	0	4	*	0	4	*	0	4	*	0	4	*	0	4	*	0	4	*	0	4	*	0	4	*	0	4	*	0	4	*	0	4	*	0	4	*	0	4	*	0	4	*	0	4	*	0	4	*	0	4	*	0	4	*	0	4	*	0	4	*	0	4	*	0	4	*	0	4	*	0	4	*	0	0	CP000920.1	1586154	4	*	0	4	*	0	4	*	0	4	*	0	4	*	0	4	*	0	4	*	0	0.0	0.48033	0.985061	0.0	2.03271e-49	26829	193	868	1.7619	0.0	0.546647	0.80395	0.545045	0.800646	TCGTATCAGCCTGAA	12761	TCGTATCAACCTGAA	8980	TCGTATCAGCTTGAA	4399	TCGTATCAGCCTTAA	102	TCGCATCAGCCTGAA	88	TCGTATCAGCCTGCA	16	TCGTATCAATCTGAA	15	TCGTATCAGCCTGAC	11	TCGTATCATCCTGAA	10	TCGTATCAACCTGAC	10	0.0	1	unique_annotation	0.9837	7	8	6
GAAAGTGAATTTAGATTCTTTACTTTT	4	*	0	4	*	0	4	*	0	4	*	0	4	*	0	4	*	0	4	*	0	4	*	0	4	*	0	4	*	0	4	*	0	4	*	0	4	*	0	4	*	0	4	*	0	4	*	0	4	*	0	4	*	0	4	*	0	4	*	0	4	*	0	4	*	0	4	*	0	4	*	0	4	*	0	4	*	0	4	*	0	4	*	0	0	CP000920.1	1592109	4	*	0	4	*	0	4	*	0	4	*	0	4	*	0	4	*	0	4	*	0	0.0	0.487582	0.984595	0.0	4.03843e-32	29456	254	891	1.77523	0.000135796	3.22691	4.73533	2.98184	4.36744	AGGATGATGGGCTGA	14044	AGGATGATAGGCTGA	7864	ACCCAAATCATTCAT	6950	AGGATGATGGACTGA	23	AGGATGATTGGCTGA	21	ACCCACATCATTCAT	13	AGGTTGATGGGCTGA	11	AGGATGATGTGCTGA	10	ATGATGATGGGCTGA	9	AGGATGATGGGCTGC	9	0.0	1	unique_annotation	0.983	8	8	6
GAAATGACGGACTCAACCTTAATAGAG	4	*	0	4	*	0	4	*	0	4	*	0	4	*	0	4	*	0	4	*	0	4	*	0	4	*	0	4	*	0	4	*	0	4	*	0	4	*	0	4	*	0	4	*	0	4	*	0	4	*	0	4	*	0	4	*	0	4	*	0	4	*	0	4	*	0	4	*	0	4	*	0	4	*	0	4	*	0	4	*	0	4	*	0	16	CP000920.1	55646	4	*	0	4	*	0	4	*	0	4	*	0	4	*	0	4	*	0	4	*	0	6.882689999999999e-92	0.515124	0.964702	2.18393e-97	1.19586e-28	621	23	18	1.86581	0.0	0.906602	0.978874	0.901771	0.966942	AATATACGTTTAGAT	245	AAGATACGTTTAGAT	214	AAGATACGTTCAGAT	140	AAGATACGTTCAACA	2	AAGATACGTTCAGAC	2	AAGATACGTTCAGCT	1	AAGATACGTTCAGTT	1	AAGATACGCTTAGAT	1	AAGATACGTTCAGAA	1	AAGATACGTTTAATC	1	1.90625380557e-89	1	unique_annotation	0.9791	10	7	6
GAAATGGCGGTCACAGACCTGGGTGTA	4	*	0	4	*	0	4	*	0	4	*	0	4	*	0	4	*	0	4	*	0	4	*	0	4	*	0	4	*	0	4	*	0	4	*	0	4	*	0	4	*	0	4	*	0	4	*	0	4	*	0	4	*	0	4	*	0	4	*	0	4	*	0	4	*	0	4	*	0	4	*	0	4	*	0	4	*	0	4	*	0	4	*	0	16	CP000920.1	1628482	4	*	0	4	*	0	4	*	0	4	*	0	4	*	0	4	*	0	4	*	0	0.0	0.473752	0.970552	0.0	6.84199e-16	25740	353	871	1.73646	0.0002331	0.584382	0.724468	0.580186	0.709296	GCTTGGGTTGATACC	12436	GCTTGGGTTGATACT	11266	GCTTGGGGTGATACC	647	GCTTGGGGTGATACT	342	GCTTGGGTTGATACA	41	GCTTGGGTTGATAAC	40	GCTTGGGGTGATAAC	39	GCTTTGGTTGATACT	36	GCTTGGGCTGATACC	29	GCTTGGGGTGGTACC	25	0.0	1	unique_annotation	0.9674	10	3	7
GAAATGGTGATAGAGGCTTGACTGAGG	4	*	0	4	*	0	4	*	0	4	*	0	4	*	0	4	*	0	4	*	0	4	*	0	4	*	0	4	*	0	4	*	0	4	*	0	4	*	0	4	*	0	4	*	0	4	*	0	4	*	0	4	*	0	4	*	0	4	*	0	4	*	0	4	*	0	4	*	0	4	*	0	4	*	0	4	*	0	4	*	0	4	*	0	0	CP000920.1	642226	4	*	0	4	*	0	4	*	0	4	*	0	4	*	0	4	*	0	4	*	0	0.0	0.481962	0.95158	0.0	1.70233e-31	12082	238	468	1.71911	0.0124979	0.658335	1.04137	0.652293	1.03322	GAAGGACTTGCTGAT	8188	GAGGGACTTGCAGAT	2763	GAAGGACTTGCTGAC	197	GGAGGACTTGCTGAT	141	GAGGGGCTTGCAGAT	99	GGGGGACTTGCAGAT	77	GGGGGGCTTGCAGAT	43	GAAGGGCTTGCTGAT	26	GAAGGACTTGCTGGT	22	GAGGGACTTGCCGAT	16	0.0	1	unique_annotation	0.9578	10	6	3
GAAATTAACGAGCTTGAGGCAGGTTTG	4	*	0	4	*	0	4	*	0	4	*	0	4	*	0	4	*	0	4	*	0	4	*	0	4	*	0	4	*	0	4	*	0	4	*	0	4	*	0	4	*	0	4	*	0	4	*	0	4	*	0	4	*	0	4	*	0	4	*	0	4	*	0	4	*	0	4	*	0	4	*	0	4	*	0	4	*	0	4	*	0	4	*	0	4	*	0	4	*	0	4	*	0	4	*	0	4	*	0	4	*	0	4	*	0	4	*	0	0.0	0.447645	0.956593	0.0	1.88775e-24	4616	107	93	1.77263	0.0108319	0.765165	1.16076	0.762998	1.15588	CTCTCAAGCCCCAAG	2856	CTCTCAAGCCCTAAA	884	CTCTCAAGTCCTAAG	657	CTCTCAAGCCCCCAG	39	CTCTCAAGCCCCAAA	10	CTCTCAAGCCCCACG	10	ATCTCAAGCCCCAAG	6	TTCTCAAGCCCCAAG	5	CTATCAAGCCCCAAG	5	CTCTCAAGCCCCCGA	4	0.0	0	unannotated	0.9697	7	9	6
GAAATTTTCCTTCTGAAATGGTGATAG	4	*	0	4	*	0	4	*	0	4	*	0	4	*	0	4	*	0	4	*	0	4	*	0	4	*	0	4	*	0	4	*	0	4	*	0	4	*	0	4	*	0	4	*	0	4	*	0	4	*	0	4	*	0	4	*	0	4	*	0	4	*	0	4	*	0	4	*	0	4	*	0	4	*	0	4	*	0	4	*	0	4	*	0	0	CP000920.1	642212	4	*	0	4	*	0	4	*	0	4	*	0	4	*	0	4	*	0	4	*	0	0.0	0.486918	0.97193	0.0	1.09537e-25	25592	413	882	1.82317	0.00488434	0.613942	0.733917	0.610855	0.719246	AGGCTTGACTGAGGG	12084	AGGCTTGACTGATGG	11575	AGGCTTTACTGAGGG	183	AGGCTTTACTGATGG	162	AGGCTTGACTGGGGG	83	AGGCTTGACTGGTGG	80	AGGCTTGGCTGATGG	72	AGGCTTGACTGATTG	51	AGGCTTGTCTGATGG	49	AGGCTTGACTGTTGG	45	0.0	1	unique_annotation	0.9528	6	7	7
GAACAAACAAAACTCCAAAATTGGTCG	4	*	0	4	*	0	4	*	0	4	*	0	4	*	0	4	*	0	4	*	0	4	*	0	4	*	0	4	*	0	4	*	0	4	*	0	4	*	0	4	*	0	4	*	0	4	*	0	4	*	0	4	*	0	4	*	0	4	*	0	4	*	0	4	*	0	4	*	0	4	*	0	4	*	0	4	*	0	4	*	0	4	*	0	4	*	0	4	*	0	4	*	0	4	*	0	4	*	0	4	*	0	4	*	0	4	*	0	0.0	0.486925	0.969551	0.0	2.89023e-24	24820	395	772	1.72328	0.011805	0.542869	0.708712	0.537913	0.696482	TCCGAGGTGGTGCTA	13485	TCCGAGGCGGTGCTA	9667	TCCGAGGGGGTGCTA	176	TCCGAGGCGGGGCTA	137	TCCGAGGTGGGGCTA	97	TCCGAGGAGGTGCTA	75	TCCGAGGCGGCGCTA	70	TCCGAGGCGGTGCTC	37	TCCGAGGTGGCGCTA	32	TCCGAGGCGGTGGTA	31	0.0	0	unannotated	0.9592	9	3	9
GAACAGTTTTTTCTATATTTTTTGCAT	4	*	0	4	*	0	4	*	0	4	*	0	4	*	0	4	*	0	4	*	0	4	*	0	4	*	0	4	*	0	4	*	0	4	*	0	4	*	0	4	*	0	4	*	0	4	*	0	4	*	0	4	*	0	4	*	0	4	*	0	4	*	0	4	*	0	4	*	0	4	*	0	4	*	0	4	*	0	4	*	0	4	*	0	16	CP000920.1	666983	4	*	0	4	*	0	4	*	0	4	*	0	4	*	0	4	*	0	4	*	0	0.0	0.496414	0.97059	0.0	5.591110000000001e-32	18137	272	866	1.62592	0.000661631	0.567128	0.668864	0.564537	0.66392	ACGATATTGCCGAAA	8690	ACGATATTGCTGAAA	8444	ACGATATTTCCGAAA	94	ACGATATTGCCGCAA	49	ACGATATTGCCGTAA	47	ACGATATTGCCGACA	40	ACGATATTGTCGAAA	37	ACGATATTTCTGAAA	35	ACGATATTGCCTAAA	32	ACGATATTGCCGATA	20	0.0	1	unique_annotation	0.9642	7	6	7
GAACATCAAAATGAAGCTTCTCACCCT	4	*	0	4	*	0	4	*	0	4	*	0	4	*	0	4	*	0	4	*	0	4	*	0	4	*	0	4	*	0	4	*	0	4	*	0	4	*	0	4	*	0	4	*	0	4	*	0	4	*	0	4	*	0	4	*	0	4	*	0	4	*	0	4	*	0	4	*	0	4	*	0	4	*	0	4	*	0	4	*	0	4	*	0	4	*	0	4	*	0	4	*	0	4	*	0	4	*	0	4	*	0	4	*	0	4	*	0	2.87298e-11	0.443866	0.966667	1.38286e-12	1.93742e-13	69	4	3	1.60237	0.0	1.23188	1.43308	1.23188	1.43308	GCATATCAAGACCCA	31	GAACATCAAGATCCA	23	GCACATCAAGACCCA	14	GCACATCAAGCCCCA	1	NNNNNNNNNNNNNNN	0	NNNNNNNNNNNNNNN	0	NNNNNNNNNNNNNNN	0	NNNNNNNNNNNNNNN	0	NNNNNNNNNNNNNNN	0	NNNNNNNNNNNNNNN	0	2.14614403045e-09	0	unannotated	1.0	4	3	4
GAACATCAAAGCGATAAACTCAGCGAG	4	*	0	4	*	0	4	*	0	4	*	0	4	*	0	4	*	0	4	*	0	4	*	0	4	*	0	4	*	0	4	*	0	4	*	0	4	*	0	4	*	0	4	*	0	4	*	0	4	*	0	4	*	0	4	*	0	4	*	0	4	*	0	4	*	0	4	*	0	4	*	0	4	*	0	4	*	0	4	*	0	4	*	0	4	*	0	4	*	0	4	*	0	4	*	0	4	*	0	4	*	0	4	*	0	4	*	0	0.0	0.583821	0.959441	0.0	1.2272899999999999e-45	4811	100	93	1.65792	0.000207857	1.06714	1.25475	1.05965	1.24144	TTTAGCCGTCACGTT	2452	TTTAGCAGTAACGTT	1935	TTTAGCAGTAACATT	240	TTTAGCAGTCACGTT	15	TTTAGCCGTCACCGA	7	TTTAGCCGTTTAGGC	5	TTTAGCCGTCACGCT	5	TTTAGCAGTAAAGTT	5	TTTAGCCGTCACATC	4	TTTAGCCGTCACGTC	4	0.0	0	unannotated	0.9711	6	9	8
GAACATTTAAACCTGTTCCTCCTTTTT	4	*	0	4	*	0	4	*	0	4	*	0	4	*	0	4	*	0	4	*	0	4	*	0	4	*	0	4	*	0	4	*	0	4	*	0	4	*	0	16	ICEberg|813|ICESp23FST81[ICESpPN1]|GenBank|KC488257|1..81097_Streptococcus_pneumoniae_strain_PN1_transposon_ICESpPN1,_complete_sequence.	20427	4	*	0	4	*	0	4	*	0	4	*	0	4	*	0	4	*	0	4	*	0	4	*	0	4	*	0	4	*	0	4	*	0	4	*	0	4	*	0	4	*	0	16	CP000920.1	1102901	4	*	0	4	*	0	4	*	0	4	*	0	4	*	0	4	*	0	4	*	0	0.0	0.513094	0.96717	0.0	5.67084e-30	9602	170	346	1.60795	0.00020829	0.67965	1.00751	0.675588	0.997452	CAGTTGAGGCAAGGA	6257	CAGTTGATGCAAGAA	2521	CAGTTGAGGCAAGAA	370	CAGTTGAAGCAAGGA	51	CAGTTGAGGCAAGAC	18	CAGTTGAGGCAAGGC	17	CAGTTGAGGCACGGA	10	CAGTTGAGGACAGTG	9	CAGTTGAGGGATCAG	9	CAGTTGAGGCAGATC	9	0.0	2	multiple_annotations	0.9655	10	6	7
GAACCAAAGTAGATATCAGCGCACTCA	4	*	0	4	*	0	4	*	0	4	*	0	4	*	0	4	*	0	4	*	0	4	*	0	4	*	0	4	*	0	4	*	0	4	*	0	4	*	0	4	*	0	4	*	0	4	*	0	4	*	0	4	*	0	4	*	0	4	*	0	4	*	0	4	*	0	4	*	0	4	*	0	4	*	0	4	*	0	4	*	0	4	*	0	4	*	0	4	*	0	4	*	0	4	*	0	4	*	0	4	*	0	4	*	0	4	*	0	1.5275400000000001e-195	0.765077	0.965756	6.64798e-277	2.26519e-152	1949	80	15	2.4069	0.0	0.967163	1.34013	0.957414	1.31203	ACGTGACTGCTGAAA	910	ATGTGACTGCTGAGA	434	ATGTGACTGCTGAAA	400	ACGTGACTGCTGAAC	11	ACGTGACTGCTTAGG	11	ACGTGACTGCTCGAT	10	ACGTGACTGCGATGT	10	ACGTGACTGCTGACG	9	ACGTGACTGCTGATT	8	ACGTGACTGCTTTAG	8	5.83775372097e-193	0	unannotated	0.9292	10	8	9
GAACCGAAGGTGGTATAGCAGTAGTCT	4	*	0	4	*	0	4	*	0	4	*	0	4	*	0	4	*	0	4	*	0	4	*	0	4	*	0	4	*	0	4	*	0	4	*	0	4	*	0	4	*	0	4	*	0	4	*	0	4	*	0	4	*	0	4	*	0	4	*	0	4	*	0	4	*	0	4	*	0	4	*	0	4	*	0	4	*	0	4	*	0	4	*	0	4	*	0	4	*	0	4	*	0	4	*	0	4	*	0	4	*	0	4	*	0	4	*	0	1.39181e-173	0.515256	0.959749	1.27054e-178	8.55515e-40	1156	28	30	1.66698	0.160035	0.474913	0.663928	0.474913	0.663403	ACGGAGAAAACGGCC	640	ACGGAGAAAATGGCC	303	ACGGAGAAAAAGGCC	181	ACGGAGAAAACGTCC	2	ACGGAGAAAATGGAC	2	ACGGAGAAAATACAG	2	ACGGAGAAAATGGCA	2	ACGGAGAAACCGGCC	2	ACGGAGAAAACAGTG	2	ACGGAGAAAACGGAC	2	5.08333944284e-171	0	unannotated	0.9844	8	6	9
GAACCTCACACAACGTTCATACCTGTT	4	*	0	4	*	0	4	*	0	4	*	0	4	*	0	4	*	0	4	*	0	4	*	0	4	*	0	4	*	0	4	*	0	4	*	0	4	*	0	4	*	0	4	*	0	4	*	0	4	*	0	4	*	0	4	*	0	4	*	0	4	*	0	4	*	0	4	*	0	4	*	0	4	*	0	4	*	0	4	*	0	4	*	0	4	*	0	4	*	0	4	*	0	4	*	0	4	*	0	4	*	0	4	*	0	4	*	0	6.474e-320	0.425945	0.985924	4.15e-322	3.8881e-99	1999	36	41	1.71078	0.00250125	0.617309	0.71909	0.617309	0.719078	ATAAATGGTAAAAGT	874	ATTAATGGTAAAAGT	856	ATGAATGGTAAAAGT	155	GTGAATGGTAAAAGT	77	ATTAATGGTAACGAT	2	ATAAATGGAAAAAGT	2	ATTAATGGTAGAAGT	2	ATAAATGGTAAAAGA	2	ATCAATGGTAAAAGT	2	ATAAATGCTAAAAGT	1	2.967931e-317	0	unannotated	0.987	9	8	5
GAACCTTATCCATGGTTTCTGGCAGAA	4	*	0	4	*	0	4	*	0	4	*	0	4	*	0	4	*	0	4	*	0	4	*	0	4	*	0	4	*	0	4	*	0	4	*	0	4	*	0	4	*	0	4	*	0	4	*	0	4	*	0	4	*	0	4	*	0	4	*	0	4	*	0	4	*	0	4	*	0	4	*	0	4	*	0	4	*	0	4	*	0	4	*	0	0	CP000920.1	1842044	4	*	0	4	*	0	4	*	0	4	*	0	4	*	0	4	*	0	4	*	0	0.0	0.492843	0.975869	0.0	9.17935e-26	32022	373	897	1.60082	0.00334145	0.576635	0.683622	0.57295	0.669196	AGGCTTGCCCACCAA	15809	AGGCTTGACCACCAA	14599	AGGCTTGACCACCCA	87	AGGCTTGACCACCAC	81	AGGCTTGCCCACCCA	76	AGGCTTGCCCACCAC	65	AGGCTTGCCCCCCAA	46	AGGCTTTCCCACCAA	40	AGGCTTGTCCACCAA	35	AGGCTTGGCCACCAA	33	0.0	1	unique_annotation	0.9641	9	3	8
GAACGAAAAGGTATTTCAGTTGATTTT	4	*	0	4	*	0	4	*	0	4	*	0	4	*	0	4	*	0	4	*	0	4	*	0	4	*	0	4	*	0	4	*	0	4	*	0	4	*	0	4	*	0	4	*	0	4	*	0	4	*	0	4	*	0	4	*	0	4	*	0	4	*	0	4	*	0	4	*	0	4	*	0	4	*	0	4	*	0	4	*	0	4	*	0	4	*	0	4	*	0	4	*	0	4	*	0	4	*	0	4	*	0	4	*	0	4	*	0	0.0	0.499869	0.983897	0.0	4.07769e-38	25215	200	760	1.7103	0.000198295	0.762602	0.98911	0.760539	0.984969	GCTGCCCAGGATAAA	13919	ACTGTCCAGGATAAA	6719	ACTGCCCAGGATAAA	3929	GCTGCCCAGAATAAA	71	GCTGCCCAGTATAAA	17	GTTGCCCAGGATAAA	16	ACTGTCCAGGATACA	16	GCTGTCCAGGATAAA	15	ACTGTCCAGGATAAC	13	GCTGCCCAGGATAAG	12	0.0	0	unannotated	0.9806	6	6	8
GAACGCAAATGCCAACAAGTCAGCTAC	4	*	0	4	*	0	4	*	0	4	*	0	4	*	0	4	*	0	4	*	0	4	*	0	4	*	0	4	*	0	4	*	0	4	*	0	4	*	0	4	*	0	4	*	0	4	*	0	4	*	0	4	*	0	4	*	0	4	*	0	4	*	0	4	*	0	4	*	0	4	*	0	4	*	0	4	*	0	4	*	0	4	*	0	4	*	0	4	*	0	4	*	0	4	*	0	4	*	0	4	*	0	4	*	0	4	*	0	0.0	0.600436	0.941222	0.0	7.77325e-25	4080	72	80	1.9801	0.00196078	1.06912	1.31897	1.06299	1.30863	TATCAAAGTAAAAGA	1849	AATCAAAGTGAAAGA	1145	TATCAAAGTGAAGGA	756	TATCAAAGTGAAAGA	237	TATCAAAGACTTGAT	5	TATCAAAGTGATTAG	4	TATCAAAGTAACTTG	3	TATCAAAGTGCGATG	3	TATCAAAGTAAACTT	3	TATCAAAGAAAAAGA	3	0.0	0	unannotated	0.9824	7	10	9
GAACGCAGTTTTGGCTCGTTCTCTTTT	4	*	0	4	*	0	4	*	0	4	*	0	4	*	0	4	*	0	4	*	0	4	*	0	4	*	0	4	*	0	4	*	0	4	*	0	4	*	0	16	ICEberg|317|Tn2008|GenBank|CP001033|1259712..1327343_Streptococcus_pneumoniae_CGSP14,_complete_genome.	34628	4	*	0	4	*	0	4	*	0	4	*	0	4	*	0	4	*	0	4	*	0	4	*	0	4	*	0	4	*	0	4	*	0	4	*	0	4	*	0	4	*	0	0	CP000920.1	1097139	4	*	0	4	*	0	4	*	0	4	*	0	4	*	0	4	*	0	4	*	0	0.0	0.467117	0.949218	0.0	1.5167900000000005e-18	9098	244	350	1.77548	0.0328644	3.70543	4.96044	0.803913	1.14226	TTGTTGTGATACTTC	5547	TTTGTTGTGATACTT	2817	TTTTTGTGATACTTC	94	TTGTTGTGATACTTT	49	TTTTTTGTGATACTT	46	TTGTTTTGATACTTC	43	TTTTTTTGATACTTC	20	TTGTTGTGTTACTTC	17	TTGTTGTGATAATTC	16	TTGTTGTGGTACTTC	14	0.0	2	multiple_annotations	0.9522	9	10	3
GAACGCCCAAACGGTTTCAACATCCTT	4	*	0	4	*	0	4	*	0	4	*	0	4	*	0	4	*	0	4	*	0	4	*	0	4	*	0	4	*	0	4	*	0	4	*	0	4	*	0	4	*	0	4	*	0	4	*	0	4	*	0	4	*	0	4	*	0	4	*	0	4	*	0	4	*	0	4	*	0	4	*	0	4	*	0	4	*	0	4	*	0	4	*	0	16	CP000920.1	56910	4	*	0	4	*	0	4	*	0	4	*	0	4	*	0	4	*	0	4	*	0	3.9858800000000006e-197	0.524922	0.953309	2.2867000000000002e-200	1.79484e-45	1323	34	28	1.9566	0.0	0.560091	0.913095	0.559335	0.911457	GAATTGGCGACGGCC	694	TAATTGGCGACGGCC	351	GAGTTGGCGACGGCC	145	GATTTGGCGACGACC	64	GATTTGGCGACGGCC	34	TAATTGGCGACGATC	4	GCATTGGCGACGGCC	2	GAATTGGCGACGACC	2	GAATTGGCGCCGGCC	2	GAATTGGCGACGGCG	1	1.52726371071e-194	1	unique_annotation	0.9819	6	9	6
GAACGTGATAGTAAGGCGTATATAGCG	4	*	0	4	*	0	4	*	0	4	*	0	4	*	0	4	*	0	4	*	0	4	*	0	4	*	0	4	*	0	4	*	0	4	*	0	4	*	0	4	*	0	4	*	0	4	*	0	4	*	0	4	*	0	4	*	0	4	*	0	4	*	0	4	*	0	4	*	0	0	ALBB01000006.1/20892-21098	87	4	*	0	4	*	0	4	*	0	4	*	0	0	CP000920.1	328430	4	*	0	4	*	0	4	*	0	4	*	0	4	*	0	4	*	0	4	*	0	0.0	0.530382	0.974547	0.0	2.6447000000000003e-31	29389	291	880	1.90302	0.85583	0.897853	1.0867	0.889959	1.07377	GATAAGGGGGTCTCA	12347	GATAAGGGGGCCTCA	11984	GATAAGGAGGCTTCA	3841	GATAAGGGGGGCTCA	223	GATAAGGTATCTGGC	40	GATAATGGGGTCTCA	33	GATAAGGGGGCCTCC	33	GATAAGGGGGACTCA	32	GGTAAGGGGGTCTCA	23	GGTAAGGGGGGCTCA	19	0.0	2	multiple_annotations	0.9723	10	5	8	ALBB01000006.1/20892-21098 Streptococcus pneumoniae 2070335 gspj15.contig.5, whole genome shotgun sequence.|Streptococcus pneumoniae 2070335|Intron;|RF02001|group-II-D1D4-3|Group II catalytic intron D1-D4-3
GAACTAAAGCCGATATCAGCTCACTCA	4	*	0	4	*	0	4	*	0	4	*	0	4	*	0	4	*	0	4	*	0	4	*	0	4	*	0	4	*	0	4	*	0	4	*	0	4	*	0	4	*	0	4	*	0	4	*	0	4	*	0	4	*	0	4	*	0	4	*	0	4	*	0	4	*	0	4	*	0	4	*	0	4	*	0	4	*	0	4	*	0	4	*	0	4	*	0	4	*	0	4	*	0	4	*	0	4	*	0	4	*	0	4	*	0	4	*	0	3.29166e-280	0.480329	0.991517	0.0	6.74535e-32	2029	37	33	1.88501	0.0	1.14539	1.42864	1.1449	1.42609	ATGTGACTGCTGAAA	969	ACGTAACTGCTGAGA	574	ATGTGACTGCTGAGA	377	ACGTGACTGCTGAGA	54	ATGTGACTGCTGAAT	6	ATGTGACTGCTATCA	4	ATGTGACTGCTGCAA	4	ATGTGACTGATCACG	4	ATGTGACTGCATCAC	3	ATGTGACTGCTGAAC	2	1.44140361487e-277	0	unannotated	0.9842	9	7	8
GAACTCAAAGAATTTTTTAACCTCTTG	4	*	0	4	*	0	4	*	0	4	*	0	4	*	0	4	*	0	4	*	0	4	*	0	4	*	0	4	*	0	4	*	0	4	*	0	4	*	0	4	*	0	4	*	0	4	*	0	4	*	0	4	*	0	4	*	0	4	*	0	4	*	0	4	*	0	4	*	0	4	*	0	4	*	0	4	*	0	4	*	0	4	*	0	4	*	0	4	*	0	4	*	0	4	*	0	4	*	0	4	*	0	4	*	0	4	*	0	0.0	0.521626	0.981218	0.0	3.68108e-57	2245	49	52	1.79136	0.000445434	1.53096	1.54206	1.52517	1.53118	TAGCGTCTTGATGTT	965	TAACGTCTTGGTATT	798	TAACGTCTTGATATT	422	TAACGTCTTGGCATT	3	TAACGTCTTGGAATT	3	TAGCGTCTACAGTGG	3	TAACGTCTTGGTTAG	2	TAACGTCTTGGTCTT	2	TAACGTCTTGGTCGA	2	TAACGTCTTTGTATT	2	0.0	0	unannotated	0.9808	8	9	8
GAACTCAACCTTAACTTCTTCTACAAT	4	*	0	4	*	0	4	*	0	4	*	0	4	*	0	4	*	0	4	*	0	4	*	0	4	*	0	4	*	0	4	*	0	4	*	0	4	*	0	4	*	0	4	*	0	4	*	0	4	*	0	4	*	0	16	gene:vir:9562	205	4	*	0	4	*	0	4	*	0	4	*	0	4	*	0	4	*	0	4	*	0	4	*	0	4	*	0	4	*	0	4	*	0	4	*	0	4	*	0	4	*	0	4	*	0	4	*	0	4	*	0	0.0	0.60086	0.943864	0.0	4.34386e-98	5034	68	88	1.87675	0.000595948	0.821414	1.1068	0.818832	1.10256	TGGAACTTCGTCAAA	2713	TGGAACCTCGTTAAA	1146	TGGAACTTCGTTAAA	597	TGGAACTTCTTTAAA	481	TGGAACTTACTTGAT	5	TGGAACCTCGTTAAC	4	TGGAACCTCGTCAAA	4	TGGAACTTCGTCAAC	3	TGGAACTTCGTAAAA	3	TGGAACTTCGTCACA	3	0.0	1	unique_annotation	0.9851	7	9	5
GAACTCCAGTCGACATCATGTTGAACC	4	*	0	4	*	0	4	*	0	4	*	0	4	*	0	4	*	0	4	*	0	4	*	0	4	*	0	4	*	0	4	*	0	4	*	0	4	*	0	4	*	0	4	*	0	4	*	0	4	*	0	4	*	0	4	*	0	4	*	0	4	*	0	4	*	0	4	*	0	4	*	0	4	*	0	4	*	0	4	*	0	4	*	0	16	CP000920.1	1821831	4	*	0	4	*	0	4	*	0	4	*	0	4	*	0	4	*	0	4	*	0	0.0	0.490316	0.980043	0.0	1.46609e-33	32224	401	892	1.64915	0.00760303	0.582516	0.700385	0.576216	0.677588	CACTTGGGGTGCCAT	15793	CACTTGGGGTACCAT	14669	CACTTGGGGGGCCAT	104	CACTTGGGGCGCCAT	68	CACTTGGGGCACCAT	67	CACTTGGGGGACCAT	61	CACTTGTGGTGCCAT	49	CACTTTGGGTGCCAT	40	CACTTGGGGAACCAT	33	CACTTGGGGAGCCAT	29	0.0	1	unique_annotation	0.9593	3	6	9
GAACTCCTCTCAGCTCTGAGGACACGG	4	*	0	4	*	0	4	*	0	4	*	0	4	*	0	4	*	0	4	*	0	4	*	0	4	*	0	4	*	0	4	*	0	4	*	0	4	*	0	4	*	0	4	*	0	4	*	0	4	*	0	4	*	0	4	*	0	4	*	0	4	*	0	4	*	0	4	*	0	4	*	0	4	*	0	4	*	0	4	*	0	4	*	0	0	CP000920.1	584284	4	*	0	4	*	0	4	*	0	4	*	0	4	*	0	4	*	0	4	*	0	4.888279999999999e-31	0.417557	0.989796	1.34729e-34	1.82965e-23	202	8	10	1.69283	0.0	2.05941	2.5651	2.05941	2.44318	TAATGATTGATGCGA	91	TAATGATTATTGATG	75	TAATGATTGATGTGA	29	TAATGATTGATACGA	3	TAATGATTGATCTTG	1	TAATGATTGATGTGC	1	GAATGCTTGATGCGA	1	TAATGATTGATGCTA	1	NNNNNNNNNNNNNNN	0	NNNNNNNNNNNNNNN	0	7.65557701761e-29	1	unique_annotation	1.0	8	7	6
GAACTCGAAAAAGTAGAAAATACTACT	4	*	0	4	*	0	4	*	0	4	*	0	4	*	0	4	*	0	4	*	0	4	*	0	4	*	0	4	*	0	4	*	0	4	*	0	4	*	0	4	*	0	4	*	0	4	*	0	4	*	0	4	*	0	4	*	0	4	*	0	4	*	0	4	*	0	4	*	0	4	*	0	4	*	0	4	*	0	4	*	0	4	*	0	4	*	0	4	*	0	4	*	0	4	*	0	4	*	0	4	*	0	4	*	0	4	*	0	0.0	0.603699	0.982584	0.0	8.323200000000001e-61	4226	67	79	1.64557	0.00023663	0.807619	0.97993	0.80407	0.972888	CTTGAAGATACGGTG	1905	CTTGAAGATACAGTG	1755	CTTGAAGATAAAGTT	474	CTTGAAGATACGGGG	5	CTTGAAGATACAGCG	3	CTTGAAGATACGGAG	3	CTTGAAGATACAGAG	3	CTTGAAGATACGGTA	3	CTTGAAGATACGGCG	3	CTTGAAGAACTTGAT	3	0.0	0	unannotated	0.9837	10	5	6
GAACTCGATAACGGCATTGACACCGCC	4	*	0	4	*	0	4	*	0	4	*	0	4	*	0	4	*	0	4	*	0	4	*	0	4	*	0	4	*	0	4	*	0	4	*	0	4	*	0	4	*	0	4	*	0	4	*	0	4	*	0	4	*	0	4	*	0	4	*	0	4	*	0	4	*	0	4	*	0	4	*	0	4	*	0	4	*	0	4	*	0	4	*	0	4	*	0	4	*	0	4	*	0	4	*	0	4	*	0	4	*	0	4	*	0	4	*	0	0.0	0.491992	0.949555	0.0	2.05713e-60	3263	66	66	1.65057	0.000306466	1.06926	1.36268	1.06712	1.358	ACCGCCAAGCTTAAC	1590	ACCGCCTAACTTAAC	1333	ACCGCCAAGTTTTAC	223	ACCGCCCAATTTAAC	32	ACCGCCACGCTTAAC	4	ACCGCCTACCTTAAC	4	ACCGCCTAACTTCGA	3	ACCGCCCAACTTAAC	3	ACCACCTAACTTAAC	3	ACCGCCAAGCTTACC	3	0.0	0	unannotated	0.9801	6	8	9
GAACTCTTCGCCAGCTTCAGGCATGAA	4	*	0	4	*	0	4	*	0	4	*	0	4	*	0	4	*	0	4	*	0	4	*	0	4	*	0	4	*	0	4	*	0	4	*	0	4	*	0	4	*	0	4	*	0	4	*	0	4	*	0	4	*	0	4	*	0	4	*	0	4	*	0	4	*	0	4	*	0	4	*	0	4	*	0	4	*	0	4	*	0	4	*	0	4	*	0	4	*	0	4	*	0	4	*	0	4	*	0	4	*	0	4	*	0	4	*	0	0.0	0.585073	0.975592	0.0	3.44898e-66	5790	89	96	1.78605	0.000690846	0.852332	0.924789	0.850086	0.920007	AATCTTCAGCAAGTT	2370	AATCTTTAGCAAGTT	2048	AATCTTTAACAAGTT	1249	AATCTTCAGCAAGTA	4	AATCTTTAACAAGAT	4	AATCTTGAGCAAGTT	3	AATCTTTAACACGTT	3	AATCTTCAGCAAGAT	3	AATCTTTAGCAAGAT	3	AATCTTCAACTTGAT	3	0.0	0	unannotated	0.9827	7	7	6
GAACTGGTAAAGAGGTTCTTACAGGTT	4	*	0	4	*	0	4	*	0	4	*	0	4	*	0	4	*	0	4	*	0	4	*	0	4	*	0	4	*	0	4	*	0	4	*	0	4	*	0	4	*	0	4	*	0	4	*	0	4	*	0	4	*	0	4	*	0	4	*	0	4	*	0	4	*	0	4	*	0	4	*	0	4	*	0	4	*	0	4	*	0	4	*	0	16	CP000920.1	2036327	4	*	0	4	*	0	4	*	0	4	*	0	4	*	0	4	*	0	4	*	0	0.0	0.494299	0.983568	0.0	4.03472e-41	29218	253	877	1.80391	0.000821411	0.708775	0.842983	0.704976	0.84005	CGACTGAGGGTACAG	13686	TGACTGAGGGTACAG	10641	TGACTGAGGCTACAG	3985	CGACTGAGGGAACAG	63	CGACTGAGGGGACAG	50	TGACTGAGGGGACAG	36	CGACTGAGGGCACAG	34	CGACTGATGGTACAG	26	TGACTGAGGGCACAG	24	TGACTGAGGGAACAG	21	0.0	1	unique_annotation	0.9777	5	3	10
GAAGAAAAAAACGAATTGCTGGATCTT	4	*	0	4	*	0	4	*	0	4	*	0	4	*	0	4	*	0	4	*	0	4	*	0	4	*	0	4	*	0	4	*	0	4	*	0	4	*	0	4	*	0	4	*	0	4	*	0	4	*	0	4	*	0	0	gene:vir:102973	49	4	*	0	4	*	0	4	*	0	4	*	0	4	*	0	4	*	0	4	*	0	4	*	0	4	*	0	4	*	0	4	*	0	4	*	0	4	*	0	4	*	0	4	*	0	4	*	0	4	*	0	3.37891e-316	0.518022	0.972138	1.576e-321	2.59807e-50	2061	40	46	1.69723	0.0	1.87288	2.84521	1.71422	2.56002	GGGCTAACATCCAAG	1114	GGGCTAACGTCAAAG	692	GGAAAGGTGTATGCT	121	GGGAAGGTGTATTCT	80	GGGCTAACATCGATG	5	GGGCTAACATCAAAG	5	GGGCTCACATCCAAG	3	GGGCTAACATCCACG	3	GGGCTAACATCCGAT	2	GGGCTAACATACAAG	2	1.54351375133e-313	1	unique_annotation	0.9835	10	8	7		gene:vir:102973 Length: 144 # Range: Scmbb::Annotations::FuzzyRange=HASH(0x7f90927ae6d0) # LocusTag: EJ-1p18 # MgeName: EJ-1 # Cross-refs: genbank:GeneID:2672887
GAAGAAAAAGACGAGAATAATGGCTAG	4	*	0	4	*	0	4	*	0	4	*	0	4	*	0	4	*	0	4	*	0	4	*	0	4	*	0	4	*	0	4	*	0	4	*	0	4	*	0	4	*	0	4	*	0	4	*	0	4	*	0	4	*	0	4	*	0	4	*	0	4	*	0	4	*	0	4	*	0	4	*	0	4	*	0	4	*	0	4	*	0	4	*	0	0	CP000920.1	612857	4	*	0	4	*	0	4	*	0	4	*	0	4	*	0	4	*	0	4	*	0	0.0	0.47593	0.971468	0.0	3.82897e-35	23286	381	856	2.04385	0.00322082	1.119	1.1735	1.11513	1.15945	GATTGAGAGGGCTAG	9811	GATCGAGAGGGTTAG	9753	GATCGAGAGGGCTAG	1691	GATCGAGAGGGGTAG	1043	GAACGAGAGGGGTAG	37	GATCGAGAGGGATAG	35	GGTTGAGAGGGCTAG	23	GATCGAGATGGTTAG	22	GATCGAGAGGGTTAA	21	GATTTAGAGGGCTAG	21	0.0	1	unique_annotation	0.9644	9	8	4
GAAGAAGATACTCAGCTTCTCATGTTG	4	*	0	4	*	0	4	*	0	4	*	0	4	*	0	4	*	0	4	*	0	4	*	0	4	*	0	4	*	0	4	*	0	4	*	0	4	*	0	4	*	0	4	*	0	4	*	0	4	*	0	4	*	0	4	*	0	4	*	0	4	*	0	4	*	0	4	*	0	4	*	0	4	*	0	4	*	0	4	*	0	4	*	0	4	*	0	4	*	0	4	*	0	4	*	0	4	*	0	4	*	0	4	*	0	4	*	0	0.0	0.408267	0.941037	0.0	3.48876e-42	5538	91	103	1.77198	0.000722282	0.52221	0.804542	0.520946	0.80118	CTCCAAACAAGGGCT	2816	CTCCAAACAAGAGCT	1583	CTCCAAACGAGGGCT	977	TTCCAAACAAGGGCT	30	CTCCAAACAATGGCT	6	CTCCCAACAAGGGCT	4	CTCCAAACCAGGGCT	4	CTCCAAACAAGAGCG	3	CTCCAAACAAGGGCA	3	CTCCAAACAAGAGCA	3	0.0	0	unannotated	0.9803	9	8	4
GAAGAAGTTCCAGCTCCAGCTGAAGCA	4	*	0	4	*	0	4	*	0	4	*	0	4	*	0	4	*	0	4	*	0	4	*	0	4	*	0	4	*	0	4	*	0	4	*	0	4	*	0	4	*	0	4	*	0	4	*	0	4	*	0	4	*	0	4	*	0	4	*	0	4	*	0	4	*	0	4	*	0	4	*	0	4	*	0	4	*	0	4	*	0	4	*	0	0	CP000920.1	407030	4	*	0	4	*	0	4	*	0	4	*	0	4	*	0	4	*	0	4	*	0	0.0	0.479088	0.962645	0.0	4.03146e-37	29477	561	891	2.11257	0.00519049	0.662245	0.8523	0.655426	0.835226	AGTGTGGCTACTGAG	14084	AGTGTGGCTAGTGAG	11990	AGTGTGGCTAGGGAG	466	AGTGTGGCTAAAGAG	342	AGTGTGGCTAATGAG	287	AGTGTGGCTAAGGAG	216	AGTGTGGCTAGAGAG	193	AGTGTGGCTAGTGGG	121	AGTGTGGCTAGGGGG	110	AGTGTGGCTAAGGGG	61	0.0	1	unique_annotation	0.9455	10	3	5
GAAGACAACAAAAAGCACCTGACGGCA	4	*	0	4	*	0	4	*	0	4	*	0	4	*	0	4	*	0	4	*	0	4	*	0	4	*	0	4	*	0	4	*	0	4	*	0	4	*	0	4	*	0	4	*	0	4	*	0	4	*	0	4	*	0	4	*	0	4	*	0	4	*	0	4	*	0	4	*	0	4	*	0	4	*	0	4	*	0	4	*	0	4	*	0	4	*	0	4	*	0	4	*	0	4	*	0	4	*	0	4	*	0	4	*	0	4	*	0	1.7752e-102	0.535667	1.0	2.0393999999999998e-104	9.527180000000001e-61	620	11	17	1.9392	0.0	2.27097	2.44299	2.08387	2.28386	ATCAGGCGCATACTA	254	ATCAGGCGCTCAACA	180	ATCAGGCGCATGACA	115	ATCAGACGCTCAACA	64	ATCAGGCGCATAACA	1	ATCAGGCGCATACAG	1	ATCAGGCGCTCACCA	1	ATCAGATGCTCAACA	1	ATCAGCCGCTCAACA	1	ATCAGGCGCATACAT	1	5.1749344872e-100	0	unannotated	0.9984	8	10	6
GAAGACATTGTCCAGTTCCAAAGACCG	4	*	0	4	*	0	4	*	0	4	*	0	4	*	0	4	*	0	4	*	0	4	*	0	4	*	0	4	*	0	4	*	0	4	*	0	4	*	0	4	*	0	4	*	0	4	*	0	4	*	0	4	*	0	4	*	0	4	*	0	4	*	0	4	*	0	4	*	0	4	*	0	4	*	0	4	*	0	4	*	0	4	*	0	4	*	0	4	*	0	4	*	0	4	*	0	4	*	0	4	*	0	4	*	0	4	*	0	0.0	0.476691	0.926257	0.0	1.32526e-57	2347	38	49	1.62325	0.0	0.69919	0.904832	0.698338	0.903129	ACCTGTCTTCATACC	1295	GCCCGTCTTCATACC	529	GCCTGTCTTCATACC	480	GCCCGCCTTCATACC	4	ACCTGTCTTCCTACC	3	ACCTGTCTTCATACA	2	ACCTGTCTTCATACT	2	ACCTGTCATCATACC	2	ACCTGGCATCGGTTT	1	ACCTATCTTCATACC	1	0.0	0	unannotated	0.9881	8	7	7
GAAGACCAACAGCGACGACGCGACCAC	4	*	0	4	*	0	4	*	0	4	*	0	4	*	0	4	*	0	4	*	0	4	*	0	4	*	0	4	*	0	4	*	0	4	*	0	4	*	0	4	*	0	4	*	0	4	*	0	4	*	0	4	*	0	4	*	0	4	*	0	4	*	0	4	*	0	4	*	0	4	*	0	4	*	0	4	*	0	4	*	0	4	*	0	0	CP000920.1	290216	4	*	0	4	*	0	4	*	0	4	*	0	4	*	0	4	*	0	4	*	0	0.0	0.478388	0.963462	0.0	3.5622399999999997e-43	30633	393	884	2.01776	0.000163223	0.641204	0.892938	0.635001	0.88191	CAGCACGAATGGAGT	13158	CAGCACGAATGGAAT	12297	CAGCACGAACGGAGT	3593	CAGCACGAATGGAGC	75	CAGCACGAATGGAGA	60	CAGCACGAATGGAGG	59	CAGCACGAATGGAAC	49	CAGCACGAATGGACT	40	CAGCACGCATGGAGT	39	CAGCACGAACGGAGC	33	0.0	1	unique_annotation	0.9598	8	6	5
GAAGACGGTTCAGCAGGAATGCCGAGA	4	*	0	4	*	0	4	*	0	4	*	0	4	*	0	4	*	0	4	*	0	4	*	0	4	*	0	4	*	0	4	*	0	4	*	0	4	*	0	4	*	0	4	*	0	4	*	0	4	*	0	4	*	0	4	*	0	4	*	0	4	*	0	4	*	0	4	*	0	4	*	0	4	*	0	4	*	0	4	*	0	4	*	0	4	*	0	4	*	0	4	*	0	4	*	0	4	*	0	4	*	0	4	*	0	4	*	0	0.0	0.453668	0.956371	0.0	1.52609e-26	2319	153	115	5.59012	0.0	5.07978	5.33805	4.30962	4.6526	CCGATCTCCAGATCT	183	CCGATCTCGCCAATG	128	CCGATCTCCGATGTT	103	CCGATCTCTGCATAG	103	CCGATCTCTAAGTTC	102	CCGATCTCTTAGGCA	96	CCGATCTCACTTGAT	88	CCGATCTCTTGGAGG	76	CCGATCTCATCACGT	76	CCGATCTCCTTGTAC	75	0.0	0	unannotated	0.4442	10	10	10
GAAGAGATTTTCGAAGAGTATAATACT	4	*	0	4	*	0	4	*	0	4	*	0	4	*	0	4	*	0	4	*	0	4	*	0	4	*	0	4	*	0	4	*	0	4	*	0	4	*	0	4	*	0	4	*	0	4	*	0	4	*	0	4	*	0	4	*	0	4	*	0	4	*	0	4	*	0	4	*	0	4	*	0	4	*	0	4	*	0	4	*	0	4	*	0	16	CP000920.1	1396989	4	*	0	4	*	0	4	*	0	4	*	0	4	*	0	4	*	0	4	*	0	0.0	0.527348	0.983767	0.0	2.97921e-28	29549	238	873	1.64389	0.00203053	1.83593	2.857	1.56909	2.37432	AGACTCAAATCAAAA	15229	AGACTAAAATCAAAA	9931	GGCAGAATAAAGCGA	3849	AGACTAAAATAAAAA	18	AGACTCAAATAAAAA	18	AGACTTAAATCAAAA	15	AGACTAAAATCAAAC	12	AGAATCAAATCAAAA	11	AGACTCAAATCACAA	10	AGACTAAAATCAACA	10	0.0	1	unique_annotation	0.9849	8	7	6
GAAGAGCGGTTCAGCCAGGAATGCCGA	4	*	0	4	*	0	4	*	0	4	*	0	4	*	0	4	*	0	4	*	0	4	*	0	4	*	0	4	*	0	4	*	0	4	*	0	4	*	0	4	*	0	4	*	0	4	*	0	4	*	0	4	*	0	4	*	0	4	*	0	4	*	0	4	*	0	4	*	0	4	*	0	4	*	0	4	*	0	4	*	0	4	*	0	4	*	0	4	*	0	4	*	0	4	*	0	4	*	0	4	*	0	4	*	0	4	*	0	3.67382e-81	0.498966	0.900448	2.7171800000000003e-85	6.27835e-08	606	46	46	4.66985	0.00165017	4.08086	4.65923	3.90594	4.16004	GACCGATCTCGCCAA	55	GACCGATCTCCGATG	48	GACCGATCTCTTAGG	40	GACCGATCTCCAGAT	40	GACCGATCTCATCAC	37	GATCGGAAGAGCGGT	36	GACCGATCTCTGCAT	31	GACCGATCTCACAGT	30	GACCGATCTCTGACC	30	GACCGATCTCGATCA	29	9.586385333750001e-79	0	unannotated	0.6205	10	10	10
GAAGAGCGGTTCCAGCAGGAATGCCGA	4	*	0	4	*	0	4	*	0	4	*	0	4	*	0	4	*	0	4	*	0	4	*	0	4	*	0	4	*	0	4	*	0	4	*	0	4	*	0	4	*	0	4	*	0	4	*	0	4	*	0	4	*	0	4	*	0	4	*	0	4	*	0	4	*	0	4	*	0	4	*	0	4	*	0	4	*	0	4	*	0	4	*	0	4	*	0	4	*	0	4	*	0	4	*	0	4	*	0	4	*	0	4	*	0	4	*	0	2.29617e-71	0.459913	0.911503	8.63841e-74	3.51425e-10	507	49	43	4.63578	0.0	3.99606	4.62599	3.33728	4.09163	GACCGATCTCCAGAT	56	GACCGATCTCCGATG	50	GACCGATCTCTTAGG	48	GACCGATCTCGCCAA	41	GATCGGAAGAGCGGT	30	GACCGATCTCTGCAT	28	GACCGATCTCATCAC	21	GACCGATCTCTCGAG	20	GACCGATCTCGATCA	19	GACCGATCTCCTTGT	17	5.61978924361e-69	0	unannotated	0.6509	10	10	10
GAAGATAAACAAGTTTATCATGTAGCC	4	*	0	4	*	0	4	*	0	4	*	0	4	*	0	4	*	0	4	*	0	4	*	0	4	*	0	4	*	0	4	*	0	4	*	0	4	*	0	0	ICEberg|813|ICESp23FST81[ICESpPN1]|GenBank|KC488257|1..81097_Streptococcus_pneumoniae_strain_PN1_transposon_ICESpPN1,_complete_sequence.	2575	4	*	0	4	*	0	4	*	0	4	*	0	4	*	0	4	*	0	4	*	0	4	*	0	4	*	0	4	*	0	4	*	0	4	*	0	4	*	0	4	*	0	4	*	0	4	*	0	4	*	0	4	*	0	4	*	0	4	*	0	4	*	0	4	*	0	3.61274e-95	0.457656	0.946619	5.58395e-97	5.06917e-36	636	17	24	1.85511	0.00157233	0.698113	0.985807	0.696541	0.983985	GGTGTCTTAATAGAT	274	GGTGTCTTAATTGAT	251	GGTATATTAATAGAT	50	GGTATCTTAATAGAT	42	GGGGTCTTAATTGAT	4	GGTGTCTTAATTTTA	3	GGAATCTTAATAGAT	2	GGTGACTTAATTGAT	1	GGGGTCTTAATTGTT	1	GGTGGCTTAATTGAT	1	1.01720379266e-92	1	unique_annotation	0.989	9	7	6
GAAGATACTCAGCTTCTCATGTTGCTC	4	*	0	4	*	0	4	*	0	4	*	0	4	*	0	4	*	0	4	*	0	4	*	0	4	*	0	4	*	0	4	*	0	4	*	0	4	*	0	4	*	0	4	*	0	4	*	0	4	*	0	4	*	0	4	*	0	4	*	0	4	*	0	4	*	0	4	*	0	4	*	0	4	*	0	4	*	0	4	*	0	4	*	0	4	*	0	4	*	0	4	*	0	4	*	0	4	*	0	4	*	0	4	*	0	4	*	0	0.0	0.565935	0.930263	0.0	6.21719e-36	5563	84	100	1.72043	0.000719036	0.523099	0.803619	0.520582	0.798142	CAAACAAGGGCTACA	2851	CAAACAAGAGCTACA	1605	CAAACGAGGGCTACA	978	CAAACAATGGCTACA	7	CAAACCAGGGCTACA	4	CAAACAAGAGCTACC	3	CAAACAAGAGCTACG	3	CAAAAAAGGGCTACA	3	CAAACAAGAGCTACT	3	CAAACAAGAGCGATG	3	0.0	0	unannotated	0.9815	10	8	4
GAAGATCGCGGGTTCGATTCCCGTCGG	4	*	0	4	*	0	4	*	0	4	*	0	4	*	0	4	*	0	4	*	0	4	*	0	4	*	0	4	*	0	4	*	0	4	*	0	4	*	0	4	*	0	4	*	0	4	*	0	4	*	0	4	*	0	4	*	0	4	*	0	4	*	0	4	*	0	4	*	0	0	KQ969187.1/716-644	42	4	*	0	4	*	0	0	LS483338.1	547458	0	AP018935.1	96154	16	CP000920.1	1865403	4	*	0	4	*	0	4	*	0	4	*	0	4	*	0	4	*	0	4	*	0	0.0	0.452514	0.97233	0.0	1.52817e-70	55382	1038	898	1.98896	0.000216677	0.588657	0.784163	0.584685	0.765729	GACCGTTTAAGGTAA	27859	GACCGTTTAAGATAA	22781	GACCGTTTAAGGGAA	360	GACCGCTTAAGGTAA	216	GACCGTTTAAGGCAA	169	GACCGGTTAAGATAA	168	GACCGGTTAAGGTAA	146	GCCCGTTTAAGGTAA	127	GACCGTTTAAGGAAA	117	GGCCGTTTAAGGTAA	116	0.0	4	multiple_annotations	0.94	7	8	6	KQ969187.1/716-644 Streptococcus sp. DD10 genomic scaffold scaffold00031, whole genome shotgun sequence.|Streptococcus sp. DD10|Gene; tRNA;|RF00005|tRNA|tRNA
GAAGCACTTGTAGAAGTTGAATACTGT	4	*	0	4	*	0	4	*	0	4	*	0	4	*	0	4	*	0	4	*	0	4	*	0	4	*	0	4	*	0	4	*	0	4	*	0	4	*	0	4	*	0	4	*	0	4	*	0	4	*	0	4	*	0	4	*	0	4	*	0	4	*	0	4	*	0	4	*	0	4	*	0	4	*	0	4	*	0	4	*	0	4	*	0	16	CP000920.1	290901	4	*	0	4	*	0	4	*	0	4	*	0	4	*	0	4	*	0	4	*	0	0.0	0.460821	0.981572	0.0	2.51988e-13	34423	318	890	1.80169	0.000232403	0.522122	0.789507	0.518461	0.793417	GGCGTTTGCCACACC	18207	GGTGTTTGCCACACC	11127	GGCATTTGCCACACC	3878	GGCGTTTTCCACACC	33	GGCGTTTGCCACACA	31	GGGGTTTGCCACACC	29	GGTGTTTGCCACACA	27	GGCGTTTGTCACACC	26	GGAGTTTGCCACACC	25	GGCGTTTGCCACACT	21	0.0	1	unique_annotation	0.9704	9	9	3
GAAGCAGATTTTCTTTCTTGGTCAGAC	4	*	0	4	*	0	4	*	0	4	*	0	4	*	0	4	*	0	4	*	0	4	*	0	4	*	0	4	*	0	4	*	0	4	*	0	4	*	0	4	*	0	4	*	0	4	*	0	4	*	0	4	*	0	4	*	0	4	*	0	4	*	0	4	*	0	4	*	0	4	*	0	4	*	0	4	*	0	4	*	0	4	*	0	16	CP000920.1	295275	4	*	0	4	*	0	4	*	0	4	*	0	4	*	0	4	*	0	4	*	0	0.0	0.486462	0.979045	0.0	1.29254e-56	11630	157	371	1.62247	8.59845e-05	0.822614	1.07635	0.820378	1.06974	CAAAGCCGATTCCCG	6632	CAAAGCCAATTCCTG	3963	CAAAGCCGATTCCTG	631	CAAAGCCGATTCCCA	19	CAAAGCCGATTCCCC	14	CAAAGCCGATTCCCT	13	CAAAGCCGCTTCCCG	11	CAAAGCCGATTCACG	11	CAAAGCCGACTCCCG	8	CAAAGCCGATGATCA	8	0.0	1	unique_annotation	0.9725	8	8	6
GAAGCAGCTTTTCAAAAGCGAAAACAA	4	*	0	4	*	0	4	*	0	4	*	0	4	*	0	4	*	0	4	*	0	4	*	0	4	*	0	4	*	0	4	*	0	4	*	0	4	*	0	16	ICEberg|84|ICESpn11930|GenBank|FR671403|1..73716_Streptococcus_pneumoniae_integrative_and_conjugative_element_ICESpn11930,_strain_11930.	16255	4	*	0	4	*	0	4	*	0	4	*	0	4	*	0	4	*	0	4	*	0	4	*	0	4	*	0	4	*	0	4	*	0	4	*	0	4	*	0	4	*	0	0	CP000920.1	1107105	4	*	0	4	*	0	4	*	0	4	*	0	4	*	0	4	*	0	4	*	0	3.45851e-34	0.438631	0.978495	4.74989e-36	6.55984e-40	216	8	9	1.60409	0.0	0.606481	0.796253	0.606481	0.796253	GCGCCTGTGACGGAA	117	GCACCTGTGACGGAA	62	GCACCTGTGACGGAT	31	GCGCCTGTTACGGAA	2	GCACCTGTCACGGAA	1	GCGCCAGTGACGGAA	1	GAGCCTGTGACGGAA	1	GCGCCTGTGACTGAA	1	NNNNNNNNNNNNNNN	0	NNNNNNNNNNNNNNN	0	5.70462811034e-32	2	multiple_annotations	1.0	9	7	2
GAAGCAGGCTTGCCGAAGACTCTTGAT	4	*	0	4	*	0	4	*	0	4	*	0	4	*	0	4	*	0	4	*	0	4	*	0	4	*	0	4	*	0	4	*	0	4	*	0	4	*	0	4	*	0	4	*	0	4	*	0	4	*	0	4	*	0	0	gene:vir:4802	343	4	*	0	4	*	0	4	*	0	4	*	0	4	*	0	4	*	0	4	*	0	4	*	0	4	*	0	4	*	0	4	*	0	4	*	0	4	*	0	4	*	0	4	*	0	4	*	0	4	*	0	0.0	0.358857	0.959858	0.0	7.243799999999998e-40	5170	131	97	1.64956	0.000193424	0.481044	0.690214	0.475435	0.675674	ACAGACGACTTGGCA	3028	ACAGACGACTTGACA	1796	ACAGCCGACTTGGCA	54	ACAGACGACTTGGCC	15	ACAGACGACTTTGCA	13	AAAGACGACTTGACA	9	ACAGACGAATTGGCA	8	ACAGACCACTTGGCA	8	ACAGACGACCTGGCA	8	ACAGACGAATTGACA	8	0.0	1	unique_annotation	0.9569	6	8	6		gene:vir:4802 Length: 957 # Range: Scmbb::Annotations::FuzzyRange=HASH(0x7f9098a07948) # LocusTag: MM1p53 # GeneName: mml # MgeName: MM1 # Cross-refs: genbank:GeneID:955968
GAAGCAGGCTTTAGAACAGGTCGGCCT	4	*	0	4	*	0	4	*	0	4	*	0	4	*	0	4	*	0	4	*	0	4	*	0	4	*	0	4	*	0	4	*	0	4	*	0	4	*	0	4	*	0	4	*	0	4	*	0	4	*	0	4	*	0	4	*	0	4	*	0	4	*	0	4	*	0	4	*	0	4	*	0	4	*	0	4	*	0	4	*	0	4	*	0	0	CP000920.1	1815629	4	*	0	4	*	0	4	*	0	4	*	0	4	*	0	4	*	0	4	*	0	0.0	0.476396	0.975173	0.0	5.58252e-25	28374	520	881	2.06673	0.000422922	0.702897	0.852381	0.695179	0.835126	GACTTATCTTGACCT	13080	GGCTTATCTTGACCT	11956	GGATTATCTTGACCT	993	GGCCTATCTTGACCT	310	GGCGTATCTTGACCT	253	GGCATATCTTGACCT	130	GGCTCATCTTGACCT	80	GGACTATCTTGACCT	59	GGCTGATCTTGACCT	56	GGGTTATCTTGACCT	55	0.0	1	unique_annotation	0.9506	6	7	7
GAAGCCGACGCACTCGTTGATGCGGAA	4	*	0	4	*	0	4	*	0	4	*	0	4	*	0	4	*	0	4	*	0	4	*	0	4	*	0	4	*	0	4	*	0	4	*	0	4	*	0	4	*	0	4	*	0	4	*	0	4	*	0	4	*	0	4	*	0	4	*	0	4	*	0	4	*	0	4	*	0	4	*	0	4	*	0	4	*	0	4	*	0	4	*	0	4	*	0	4	*	0	4	*	0	4	*	0	4	*	0	4	*	0	4	*	0	4	*	0	3.2035e-10	0.0743366	0.975	2.04299e-72	4.88736e-11	1402	75	2	2.21899	0.0	0.703994	0.97181	0.699001	0.962626	GCTGAGGCACTCGTT	708	GCTGAGGCACTGGTT	407	GCTGAGGCACTGGTG	153	GCTGACGCACTCGTT	17	GCTGAGGCACTCGCT	12	GCTGAGGCACTCGGT	7	GCTGAGGCACTGGGT	5	GCTGAGGCACTGGCT	4	GCTGAGGCACTGGCG	4	GCTGAGGCACTGGGG	4	2.19898366444e-08	0	unannotated	0.9422	10	4	3
GAAGCCGACGCACTGGTGCTTGCTGAA	4	*	0	4	*	0	4	*	0	4	*	0	4	*	0	4	*	0	4	*	0	4	*	0	4	*	0	4	*	0	4	*	0	4	*	0	4	*	0	4	*	0	4	*	0	4	*	0	4	*	0	4	*	0	4	*	0	4	*	0	4	*	0	4	*	0	4	*	0	4	*	0	4	*	0	4	*	0	4	*	0	4	*	0	4	*	0	4	*	0	4	*	0	4	*	0	4	*	0	4	*	0	4	*	0	4	*	0	1.02264e-50	0.743955	0.952767	4.36853e-60	4.44095e-48	385	20	7	2.25404	0.0	2.84675	2.64516	2.84675	2.6451	GCTGAGGCGCTTGTC	133	GCCGACGCACTGGTG	117	GCCGAGGCACTGGTT	95	GCCGATGCACTTGTT	12	GCTGAGGCACTTGTT	4	GCCGAGGCACTTGTC	4	GCTGAGGCACTTGTC	3	GCCGAAGCACTCGTT	3	GCCGACGCACTGGGG	2	GCTGAAGCGCTTGTC	2	2.08172613563e-48	0	unannotated	0.974	10	9	2
GAAGCCGACGCACTTGTTGACGCTGAA	4	*	0	4	*	0	4	*	0	4	*	0	4	*	0	4	*	0	4	*	0	4	*	0	4	*	0	4	*	0	4	*	0	4	*	0	4	*	0	4	*	0	4	*	0	4	*	0	4	*	0	4	*	0	4	*	0	4	*	0	4	*	0	4	*	0	4	*	0	4	*	0	4	*	0	4	*	0	4	*	0	4	*	0	4	*	0	4	*	0	4	*	0	4	*	0	4	*	0	4	*	0	4	*	0	4	*	0	1.2727399999999998e-64	0.384161	0.938095	2.85075e-69	2.64393e-81	464	25	4	2.01349	0.0	1.47414	1.74232	1.46983	1.7354	GCCGACGCACTGGTT	177	GCCGAAGCACTTGTG	168	GCCGATGCACTGGTT	92	GCCGAAGCACCTGTG	4	TCCGAAGCACTTGTG	2	GCCGAAGCACTTGAG	2	GCCGAAGCACTTGGG	1	GACGACGCACTGGGT	1	GCCGAAGCACGTTGG	1	GCCGAAGCAGCTGTG	1	2.96048719135e-62	0	unannotated	0.9677	8	6	8
GAAGCCGAGGCACTGGTTGACGCTGAA	4	*	0	4	*	0	4	*	0	4	*	0	4	*	0	4	*	0	4	*	0	4	*	0	4	*	0	4	*	0	4	*	0	4	*	0	4	*	0	4	*	0	4	*	0	4	*	0	4	*	0	4	*	0	4	*	0	4	*	0	4	*	0	4	*	0	4	*	0	4	*	0	4	*	0	4	*	0	4	*	0	4	*	0	4	*	0	4	*	0	4	*	0	4	*	0	4	*	0	4	*	0	4	*	0	4	*	0	4.9217999999999995e-36	0.373218	0.95221	1.26324e-66	3.6443400000000004e-18	439	19	6	2.2377	0.0	1.18223	1.66349	1.18223	1.66349	GCTGACGCACTCGTT	181	GCTGAAGCACTCGTT	98	GCTGAGGCGCTTGTC	81	GCTGAGGCACTCGTT	57	GCCGACGCACTCGTT	6	GCTGATGCACTCGTT	2	GCTGAGGCACTGGTT	2	GCTGAGGCACGCGTT	1	GCTGAAGCAATCGTT	1	GCTGAAGCACTGGTT	1	8.34891218269e-34	0	unannotated	0.9795	9	9	3
GAAGCCGATGCACTGGTTGATGCCGAT	4	*	0	4	*	0	4	*	0	4	*	0	4	*	0	4	*	0	4	*	0	4	*	0	4	*	0	4	*	0	4	*	0	4	*	0	4	*	0	4	*	0	4	*	0	4	*	0	4	*	0	4	*	0	4	*	0	4	*	0	4	*	0	4	*	0	4	*	0	4	*	0	4	*	0	4	*	0	4	*	0	4	*	0	4	*	0	4	*	0	4	*	0	4	*	0	4	*	0	4	*	0	4	*	0	4	*	0	2.80402e-57	0.468684	0.936599	8.848599999999999e-80	6.70974e-78	523	20	4	1.82281	0.0	1.78967	2.46913	1.78585	2.46336	TCAGACGCACTTGTT	265	TCAGACGCACTGGTT	122	TCAGAAGCTGAGGTG	114	TCAGAAGCTGAGGCG	4	TCAGAAGCTGAGGAG	2	TCAGCAGCTGAGGTG	2	TCAGAAGCAGAGGTG	1	TCAGAAGCTGAGATG	1	TCAGAACATGCGGTG	1	TCAGAAGCGGAGGTG	1	6.11175130643e-55	0	unannotated	0.9809	9	7	7
GAAGCTGACGCACTGGTACTTGCTGAA	4	*	0	4	*	0	4	*	0	4	*	0	4	*	0	4	*	0	4	*	0	4	*	0	4	*	0	4	*	0	4	*	0	4	*	0	4	*	0	4	*	0	4	*	0	4	*	0	4	*	0	4	*	0	4	*	0	4	*	0	4	*	0	4	*	0	4	*	0	4	*	0	4	*	0	4	*	0	4	*	0	4	*	0	4	*	0	4	*	0	4	*	0	4	*	0	4	*	0	4	*	0	4	*	0	4	*	0	3.2407e-39	0.627647	0.92053	2.43874e-42	7.582660000000001e-40	308	24	5	1.82361	0.0	1.6039	2.08012	1.6039	2.0801	GCCGAAGCACTCGTT	169	GCTGAGGCACTGGTA	105	GCCGAAGCACTCGCT	4	GCTGAAGCGCTTGTT	4	GCCGAAGCACTCGTG	3	GCCGAAGAACTCGTT	2	GCTGAGGCACTTGTA	2	GCTGACGCACTTGTT	2	GCTGACGCACTGGTA	2	GCAGAGGCACTGGTA	1	5.74723845435e-37	0	unannotated	0.9545	10	8	3
GAAGCTGAGCAAGAAGCCAAGGAAAAC	4	*	0	4	*	0	4	*	0	4	*	0	4	*	0	4	*	0	4	*	0	4	*	0	4	*	0	4	*	0	4	*	0	4	*	0	4	*	0	4	*	0	4	*	0	4	*	0	4	*	0	4	*	0	4	*	0	4	*	0	4	*	0	4	*	0	4	*	0	4	*	0	4	*	0	4	*	0	4	*	0	4	*	0	4	*	0	4	*	0	4	*	0	4	*	0	4	*	0	4	*	0	4	*	0	4	*	0	0.0	0.402734	0.981116	0.0	9.87749e-58	4203	64	77	2.02505	0.0109446	0.570545	0.920731	0.568404	0.916544	GAAGCTAAGAAACTT	1960	GAAGCCAAGAAACTT	1135	GAAGCTAAGAAGCTT	588	GAAGCTAAGAAACTC	398	GAAGCTAAAAAGCTT	43	GAAGCTAAGAAAATC	5	GAAGCTAAGAAACTA	3	GAAGCTAAGAACTTG	3	GAATCTAAGAAACTT	3	GAAGCAAAGAAACTT	3	0.0	0	unannotated	0.9852	8	10	4
GAAGCTGAGGCACTCGTTGAGGCTGAA	4	*	0	4	*	0	4	*	0	4	*	0	4	*	0	4	*	0	4	*	0	4	*	0	4	*	0	4	*	0	4	*	0	4	*	0	4	*	0	4	*	0	4	*	0	4	*	0	4	*	0	4	*	0	4	*	0	4	*	0	4	*	0	4	*	0	4	*	0	4	*	0	4	*	0	4	*	0	4	*	0	4	*	0	4	*	0	4	*	0	4	*	0	4	*	0	4	*	0	4	*	0	4	*	0	4	*	0	7.873239999999999e-49	0.828312	0.970037	1.22289e-134	4.6415200000000003e-26	1152	61	4	2.31105	0.000868056	1.38368	2.12743	1.38194	2.1219	GCTGAGGCACTGGTG	615	GCTGAGGCGCTTGTA	214	GCTGACGCACTCGTT	141	GCCGAAGCACTCGTT	81	GCTGAGGCACTGGGG	27	GCTGAGGCACTGGCG	9	GCTTAGGCACTGGTG	4	GCTGAGGCCCTGGGG	2	GCCGAGGCACTGGTG	2	GCTGAGGCGCTCGTA	2	1.5683278604699998e-46	0	unannotated	0.9523	9	8	4
GAAGCTGAGGCACTTGTGCTTGCTGAG	4	*	0	4	*	0	4	*	0	4	*	0	4	*	0	4	*	0	4	*	0	4	*	0	4	*	0	4	*	0	4	*	0	4	*	0	4	*	0	4	*	0	4	*	0	4	*	0	4	*	0	4	*	0	4	*	0	4	*	0	4	*	0	4	*	0	4	*	0	4	*	0	4	*	0	4	*	0	4	*	0	4	*	0	4	*	0	4	*	0	4	*	0	4	*	0	4	*	0	4	*	0	4	*	0	4	*	0	2.09255e-53	0.581294	0.977529	1.01948e-55	5.88627e-22	344	17	5	2.07096	0.0	1.51744	1.5411	1.51453	1.53365	GCTGAGGCACTGGTT	129	GCTGACGCACTTGTA	99	GCTGACGCACTGGTA	91	GCTGAGGCACTGGTA	7	GCTGAGGCACTGGGT	5	GCTTAGGCACTGGTT	2	GCTGAGGCACTCGTT	1	GCTGAGGCACTGGCT	1	GCTGACGCACTGGGA	1	GCTGAGATCGGAAGA	1	4.38642123802e-51	0	unannotated	0.9797	9	7	5
GAAGCTGATGCGCTTGTCGATGCTGAA	4	*	0	4	*	0	4	*	0	4	*	0	4	*	0	4	*	0	4	*	0	4	*	0	4	*	0	4	*	0	4	*	0	4	*	0	4	*	0	4	*	0	4	*	0	4	*	0	4	*	0	4	*	0	4	*	0	4	*	0	4	*	0	4	*	0	4	*	0	4	*	0	4	*	0	4	*	0	4	*	0	4	*	0	4	*	0	4	*	0	4	*	0	4	*	0	4	*	0	4	*	0	4	*	0	4	*	0	2.37357e-05	0.0634093	0.974378	2.81049e-44	0.000360898	1776	85	2	1.90785	0.0	1.20158	1.61787	1.20045	1.6147	GCCGAAGCACTAGTA	1016	GCCGAGGCACTCGTT	580	GCCGAAGCACTAGCA	15	GCCGACGCACTAGTA	10	GCCGAAGCCCTAGTA	10	GCCGCAGCACTAGTA	8	GCCGAAGCACCAGTA	8	GCCGATGCACTCGTT	8	TCCGAGGCACTCGTT	7	GCCGAAGCACTAGAA	6	0.000959909412569	0	unannotated	0.9392	9	6	6
GAAGCTGATGTGCTTGCTGAAGCCGAG	4	*	0	4	*	0	4	*	0	4	*	0	4	*	0	4	*	0	4	*	0	4	*	0	4	*	0	4	*	0	4	*	0	4	*	0	4	*	0	4	*	0	4	*	0	4	*	0	4	*	0	4	*	0	4	*	0	4	*	0	4	*	0	4	*	0	4	*	0	4	*	0	4	*	0	4	*	0	4	*	0	4	*	0	4	*	0	4	*	0	4	*	0	4	*	0	4	*	0	4	*	0	4	*	0	4	*	0	9.170159999999999e-90	0.649453	0.972783	1.7973099999999998e-91	2.54242e-48	578	17	5	2.06869	0.0	1.42561	1.81128	1.42561	1.81125	GCACTCGTTGATGCG	213	GCGCTCGTTGATGCT	190	GCACTTGTTGACGCT	85	GCACTCGTTGAGGCA	76	GCACTGGTTGACGCT	2	GCACTGGTTGATGCA	1	GCACTCGTTGCTGCG	1	GCACTTGGTTTGGGG	1	GCACTCGTTGTTGTG	1	GCACTCGATGAGGCA	1	2.51120980279e-87	0	unannotated	0.9879	10	7	5
GAAGCTGGTGTAAGCCGTCTGACTGAA	4	*	0	4	*	0	4	*	0	4	*	0	4	*	0	4	*	0	4	*	0	4	*	0	4	*	0	4	*	0	4	*	0	4	*	0	4	*	0	4	*	0	4	*	0	4	*	0	4	*	0	4	*	0	4	*	0	4	*	0	4	*	0	4	*	0	4	*	0	4	*	0	4	*	0	4	*	0	4	*	0	4	*	0	0	CP000920.1	53154	4	*	0	4	*	0	4	*	0	4	*	0	4	*	0	4	*	0	4	*	0	0.0	0.704076	0.952586	0.0	1.42019e-71	7673	110	84	2.20691	0.000390981	0.712629	1.03176	0.707676	1.02251	GGCCTTAGAACTAAA	3902	GGCCTTAGAACCAAA	1224	GGGCTTAGAACTAAA	1058	GGTCTTAGAACCAAA	690	GGGCTTAGAACCAAA	609	GGGCTTAGACGATGT	7	GGTCTTAGAACTAAA	6	GGCCTTAGAACTTGA	5	GGCCTTAGAACCACA	5	GGGCTTAGAACCACA	4	0.0	1	unique_annotation	0.9788	10	8	4
GAAGCTTGACTGAAGGGCTTAGAACCA	4	*	0	4	*	0	4	*	0	4	*	0	4	*	0	4	*	0	4	*	0	4	*	0	4	*	0	4	*	0	4	*	0	4	*	0	4	*	0	4	*	0	4	*	0	4	*	0	4	*	0	4	*	0	4	*	0	4	*	0	4	*	0	4	*	0	4	*	0	4	*	0	4	*	0	4	*	0	4	*	0	4	*	0	0	CP000920.1	52330	4	*	0	4	*	0	4	*	0	4	*	0	4	*	0	4	*	0	4	*	0	7.73523e-195	0.65959	0.971795	4.43766e-267	6.7569200000000005e-40	1772	43	20	1.67167	0.0	0.362302	0.656179	0.357788	0.646915	AAGTAGATATCAGCG	1281	AAGTTGATATCAGCG	198	AAGTAGATATCAGCT	96	AAGTGGATATCAGCG	63	AAGTGGATATCAGCT	52	AAGTAGATATTAGGC	7	AAGAAGATATCAGCG	6	AAGCAGATATCAGCG	5	AAGTAGATATCATTA	5	AAGTAGATATCAGTT	4	2.95238664509e-192	1	unique_annotation	0.969	8	6	8
GAAGGACGTGTATGAGAAAGTGAAAGT	4	*	0	4	*	0	4	*	0	4	*	0	4	*	0	4	*	0	4	*	0	4	*	0	4	*	0	4	*	0	4	*	0	4	*	0	4	*	0	4	*	0	4	*	0	4	*	0	4	*	0	4	*	0	0	gene:vir:102931	213	4	*	0	4	*	0	4	*	0	4	*	0	4	*	0	4	*	0	4	*	0	4	*	0	4	*	0	4	*	0	4	*	0	4	*	0	4	*	0	4	*	0	4	*	0	4	*	0	4	*	0	0.0	0.590802	0.915896	0.0	1.02485e-56	2865	74	50	1.87978	0.0034904	0.763351	1.07245	0.761955	1.06829	AGGGGATGAGGTGTT	1658	TGGGGATGAGGTGAT	751	TGGGGATGAGGTGTT	264	AGGGGATGAGGGGTT	43	TGGGGATGAGGGGAT	20	AGGGGATGAGGAGTT	9	AGGGGATGAGACTTG	8	ATGGGATGAGGTGTT	7	TGGGGATGAGGCGAT	5	TGGGGATGAGGAGAT	5	0.0	1	unique_annotation	0.9668	9	8	5		gene:vir:102931 Length: 261 # Range: Scmbb::Annotations::FuzzyRange=HASH(0x7f90927c35a0) # LocusTag: EJ-1p29 # MgeName: EJ-1 # Cross-refs: genbank:GeneID:2672845
GAAGGAGAGCGTTCTAGAACCGAAGGT	4	*	0	4	*	0	4	*	0	4	*	0	4	*	0	4	*	0	4	*	0	4	*	0	4	*	0	4	*	0	4	*	0	4	*	0	4	*	0	4	*	0	4	*	0	4	*	0	4	*	0	4	*	0	4	*	0	4	*	0	4	*	0	4	*	0	4	*	0	4	*	0	4	*	0	4	*	0	4	*	0	4	*	0	4	*	0	4	*	0	4	*	0	4	*	0	4	*	0	4	*	0	4	*	0	4	*	0	1.6514100000000002e-256	0.551625	0.975665	8.521629999999999e-259	2.08234e-33	1638	43	38	1.71127	0.0	0.651404	0.816025	0.647131	0.808789	GGTATAGAAGTAGTC	827	GGTATAGCAGTAGTC	600	GGTATAACAGTAGTC	150	GGGATAGAAGTAGTC	5	GGTATAGCAGTACAG	4	GGGATAGCAGTAGTC	4	GGTATAACAGTATCA	3	GGTATAGAAGGAGTC	2	GGTATAGAAGCAGTC	2	GGGATAACAGTAGTC	2	6.998571691639999e-254	0	unannotated	0.9762	8	6	7
GAAGGCGACTTTCTGGTCTGTAACTGA	4	*	0	4	*	0	4	*	0	4	*	0	4	*	0	4	*	0	4	*	0	4	*	0	4	*	0	4	*	0	4	*	0	4	*	0	4	*	0	4	*	0	4	*	0	4	*	0	0	AL591824.1	238203	4	*	0	4	*	0	4	*	0	4	*	0	4	*	0	4	*	0	0	LEKT01000114.1/1522-15	689	4	*	0	4	*	0	4	*	0	4	*	0	4	*	0	4	*	0	4	*	0	4	*	0	4	*	0	4	*	0	4	*	0	4	*	0	2.19867e-12	0.386622	0.985075	5.26593e-19	1.95088e-05	110	11	6	1.59619	0.0	0.845455	1.4759	0.836364	1.45188	CGCTGATGTGCGAAA	78	CACTGAGGCGCGAAA	11	CGCTGAGGCTCGAAA	11	CGCTGATGTGCACAG	2	CGCTGATGTGCGAAC	2	CGCTGATGACAGTGA	1	CGCTGATGCGCGAAA	1	ACGTGATGTGCGAAA	1	CGCTGATGTACAGTG	1	CGCTGATGTGACAGT	1	1.78104315955e-10	2	multiple_annotations	0.9909	9	10	8	LEKT01000114.1/1522-15 Megasphaera cerevisiae DSM 20462 scaffold_113, whole genome shotgun sequence.|Megasphaera cerevisiae DSM 20462|Gene; rRNA;|RF00177|SSU_rRNA_bacteria|Bacterial small subunit ribosomal RNA
GAAGGGCTTAGAACTAAAGCCGATATC	4	*	0	4	*	0	4	*	0	4	*	0	4	*	0	4	*	0	4	*	0	4	*	0	4	*	0	4	*	0	4	*	0	4	*	0	4	*	0	4	*	0	4	*	0	4	*	0	4	*	0	4	*	0	4	*	0	4	*	0	4	*	0	4	*	0	4	*	0	4	*	0	4	*	0	4	*	0	4	*	0	4	*	0	4	*	0	4	*	0	4	*	0	4	*	0	4	*	0	4	*	0	4	*	0	4	*	0	9.95935e-313	0.459313	0.979259	0.0	3.8863e-42	2055	42	30	2.17632	0.0	1.72068	1.75385	1.72068	1.75335	AGCGCACTTAACGTG	661	AGCTCACTCAACGTA	548	AGCTCACTCAATGTG	470	AGCGCACTCAACGTG	332	AGCTCACTCAACGCA	2	AGCGCCCTTAACGTG	2	AGCTCACTCAATGCG	2	AGCTCACTCATCACG	2	AGCGCACTCATCACG	2	AGCGCACTCAATGTG	2	4.53248673967e-310	0	unannotated	0.9844	8	8	5
GAAGGGCTTAGAACTAAAGCGGATATC	4	*	0	4	*	0	4	*	0	4	*	0	4	*	0	4	*	0	4	*	0	4	*	0	4	*	0	4	*	0	4	*	0	4	*	0	4	*	0	4	*	0	4	*	0	4	*	0	4	*	0	4	*	0	4	*	0	4	*	0	4	*	0	4	*	0	4	*	0	4	*	0	4	*	0	4	*	0	4	*	0	4	*	0	4	*	0	4	*	0	4	*	0	4	*	0	4	*	0	4	*	0	4	*	0	4	*	0	1.15065e-23	0.373617	0.965241	1.7833699999999999e-25	2.51583e-28	155	9	3	1.83177	0.0	0.612903	0.908504	0.612903	0.908504	AGCGCACTCAACGTG	64	AGTGCACTCAACGTG	44	AGCTCACTCAACGTG	41	ATCGCACTCAACGTG	1	AGCGCACTCCACGTG	1	AGCTCACTCAACGAG	1	AGCTCACTCAAAGGG	1	AGCGCCCTCAACGTG	1	AGCTCACTCCACGTG	1	NNNNNNNNNNNNNNN	0	1.53189830034e-21	0	unannotated	1.0	7	7	7
GAAGGGGACCTTCTACTGGCAGGGAAA	4	*	0	4	*	0	4	*	0	4	*	0	4	*	0	4	*	0	4	*	0	4	*	0	4	*	0	4	*	0	4	*	0	4	*	0	4	*	0	4	*	0	4	*	0	4	*	0	4	*	0	4	*	0	4	*	0	4	*	0	4	*	0	4	*	0	4	*	0	4	*	0	4	*	0	4	*	0	4	*	0	4	*	0	16	CP000920.1	1751957	4	*	0	4	*	0	4	*	0	4	*	0	4	*	0	4	*	0	4	*	0	0.0	0.476755	0.920091	0.0	5.7760100000000004e-18	21025	492	802	1.96791	0.463686	0.617836	0.789076	0.613555	0.775879	TCCATTAAACATCTG	10343	TCCATTAAAAATCTG	8785	ACCATTAAAAATCTG	150	TCCATTAAAAAACTG	137	ACCATTAAACATCTG	123	TCCCTTAAACATCTG	103	TCCCTTAAAAATCTG	85	TCCATTAAACATCTT	55	TCCATTAAAAATCTT	52	ACCATTAAAAAACTG	42	0.0	1	unique_annotation	0.9453	3	10	6
GAAGGGGTGCTCTTTAGGGTTAACGCC	4	*	0	4	*	0	4	*	0	4	*	0	4	*	0	4	*	0	4	*	0	4	*	0	4	*	0	4	*	0	4	*	0	4	*	0	4	*	0	4	*	0	4	*	0	4	*	0	4	*	0	4	*	0	4	*	0	4	*	0	4	*	0	4	*	0	4	*	0	0	CP000253.1/495018-497940	1743	4	*	0	4	*	0	4	*	0	4	*	0	4	*	0	4	*	0	4	*	0	4	*	0	4	*	0	4	*	0	4	*	0	4	*	0	8.17775e-09	0.380976	0.962963	2.60458e-10	3.87498e-09	56	7	3	1.5994	0.0	0.607143	0.934416	0.607143	0.933117	CAGAAGAGCCGCAGT	30	CAGGAGAGCCGCAGT	20	CAGAAGAGCCGCAAC	2	CAGAAGAGCGACAGT	1	CAGAAGAACAGTGAT	1	CAGAAGAGCCGCAGA	1	TAGGAGAGCCGCAGT	1	NNNNNNNNNNNNNNN	0	NNNNNNNNNNNNNNN	0	NNNNNNNNNNNNNNN	0	4.93488175447e-07	1	unique_annotation	1.0	6	7	6	CP000253.1/495018-497940 Staphylococcus aureus subsp. aureus NCTC 8325, complete genome.|Staphylococcus aureus subsp. aureus NCTC 8325|Gene; rRNA;|RF02541|LSU_rRNA_bacteria|Bacterial large subunit ribosomal RNA
GAAGGGTATGCCAAGGAAGCTGAGACA	4	*	0	4	*	0	4	*	0	4	*	0	4	*	0	4	*	0	4	*	0	4	*	0	4	*	0	4	*	0	4	*	0	4	*	0	4	*	0	4	*	0	4	*	0	4	*	0	4	*	0	4	*	0	4	*	0	4	*	0	4	*	0	4	*	0	4	*	0	4	*	0	4	*	0	4	*	0	4	*	0	4	*	0	4	*	0	4	*	0	4	*	0	4	*	0	4	*	0	4	*	0	4	*	0	4	*	0	0.0	0.476923	0.96112	0.0	5.53567e-47	3791	80	70	1.79833	0.0	0.670008	0.881627	0.664996	0.871741	GTCCGCCTTGAATTG	1949	GTCCGTCTTGAATTG	1412	ATCCGTCTTGAGTTG	149	ATCCGTCTTGAATTG	125	GTCCGTCTTGAATTT	14	GTCCGTCTTGAATCG	8	GTCCGTCTTGTTAGG	7	GTCCGTCTTGAATTA	6	GTCCGTCTTGAACGA	6	GTCCGTCTTGAATTC	4	0.0	0	unannotated	0.9707	9	9	5
GAAGGTGGTATAGCAGTAGTCTACGGA	4	*	0	4	*	0	4	*	0	4	*	0	4	*	0	4	*	0	4	*	0	4	*	0	4	*	0	4	*	0	4	*	0	4	*	0	4	*	0	4	*	0	4	*	0	4	*	0	4	*	0	4	*	0	4	*	0	4	*	0	4	*	0	4	*	0	4	*	0	4	*	0	4	*	0	4	*	0	4	*	0	4	*	0	4	*	0	4	*	0	4	*	0	4	*	0	4	*	0	4	*	0	4	*	0	4	*	0	4.3315799999999995e-173	0.447744	0.951997	1.51712e-175	4.41198e-42	1154	29	30	1.82462	0.165511	0.515598	0.743277	0.511265	0.734911	GAAAACGGCCTGTCT	605	GAAAATGGCCTGTCT	297	GAAAAAGGCCTGTCT	186	GAAAACGGCCTATCT	37	GAAAACGGCCTGACT	2	GAAAATGGCCTGTCA	2	GAAAATGGCACAGTG	2	GAAAACGGACTGTCT	2	GAAAAAGGCCTGTTT	1	GAAAAACGCCTGTCT	1	1.5801770328600002e-170	0	unannotated	0.9835	8	9	5
GAAGTCACCTTTTTTAGCGGCAGCATC	4	*	0	4	*	0	4	*	0	4	*	0	4	*	0	4	*	0	4	*	0	4	*	0	4	*	0	4	*	0	4	*	0	4	*	0	4	*	0	4	*	0	4	*	0	4	*	0	4	*	0	4	*	0	4	*	0	4	*	0	4	*	0	4	*	0	4	*	0	4	*	0	4	*	0	4	*	0	4	*	0	4	*	0	0	CP000920.1	288332	4	*	0	4	*	0	4	*	0	4	*	0	4	*	0	4	*	0	4	*	0	0.0	0.454886	0.960185	0.0	1.18447e-30	31143	872	884	2.24156	0.00211926	1.07119	1.36287	1.06804	1.35704	TGCAGTATGAACCAA	15760	AGCAGTGTGAACCAA	11802	AGCAGTGTGAAACAA	336	TGCAGGATGAACCAA	202	TGCAGTATGAAACAA	178	AGCAGGGTGAACCAA	114	AGCAGTGGGAACCAA	108	TGCAGTATGAACCCA	105	TGCCGTATGAACCAA	103	AGCAGTGTGAACCCA	94	0.0	1	unique_annotation	0.9248	5	7	6
GAAGTCCCCAAATTGGATTCTCTTGAG	4	*	0	4	*	0	4	*	0	4	*	0	4	*	0	4	*	0	4	*	0	4	*	0	4	*	0	4	*	0	4	*	0	4	*	0	4	*	0	4	*	0	4	*	0	4	*	0	4	*	0	4	*	0	4	*	0	4	*	0	4	*	0	4	*	0	4	*	0	4	*	0	4	*	0	4	*	0	4	*	0	4	*	0	0	CP000920.1	642138	4	*	0	4	*	0	4	*	0	4	*	0	4	*	0	4	*	0	4	*	0	0.0	0.487326	0.983053	0.0	2.04168e-41	22125	201	764	1.60649	0.0	0.564746	0.654215	0.561763	0.654673	GATAGTCACCTTAAC	10373	GTTAGTCACCTTAAC	9521	GCTAGTCACCTTAAC	1729	GTTAGTCACCTTAAA	20	GATAGTAACCTTAAC	18	GTTAGTCACCTTACC	15	GATAGTCACCTTAAA	13	GATAGTCATCTTAAC	13	GTTAGTCACCTTAAT	11	TATAGTCACCTTAAC	10	0.0	1	unique_annotation	0.9818	8	6	6
GAAGTGTTTTCTAAGAAAATATCGGAT	4	*	0	4	*	0	4	*	0	4	*	0	4	*	0	4	*	0	4	*	0	4	*	0	4	*	0	4	*	0	4	*	0	4	*	0	4	*	0	4	*	0	4	*	0	4	*	0	4	*	0	4	*	0	4	*	0	4	*	0	4	*	0	4	*	0	4	*	0	4	*	0	4	*	0	4	*	0	4	*	0	4	*	0	4	*	0	4	*	0	4	*	0	4	*	0	4	*	0	4	*	0	4	*	0	4	*	0	4.8895800000000003e-23	0.563165	0.984127	7.971339999999999e-25	1.7054100000000002e-24	143	7	5	1.61418	0.0	0.587413	0.776716	0.587413	0.776716	TGTATCTTGGCTGGT	77	TGTGTCTTGGCTGGT	45	TGTGTCTTGGCTGGG	15	TGTATCTTGGCTGGG	3	TGTATCTTGGCTGGA	1	TGTATCTTTGCTGGG	1	TGTGTATTGGCTGGA	1	NNNNNNNNNNNNNNN	0	NNNNNNNNNNNNNNN	0	NNNNNNNNNNNNNNN	0	6.3941896158099996e-21	0	unannotated	1.0	6	7	2
GAAGTTAAGCTCCTTAGCGCCGATGGT	4	*	0	4	*	0	4	*	0	4	*	0	4	*	0	4	*	0	4	*	0	4	*	0	4	*	0	4	*	0	4	*	0	4	*	0	4	*	0	4	*	0	4	*	0	4	*	0	4	*	0	4	*	0	4	*	0	4	*	0	4	*	0	4	*	0	4	*	0	0	CP000029.1/1457277-1457163	49	4	*	0	4	*	0	4	*	0	4	*	0	4	*	0	4	*	0	4	*	0	4	*	0	4	*	0	4	*	0	4	*	0	4	*	0	2.95815e-09	0.413694	0.958333	1.78966e-10	3.6347e-10	59	7	3	1.76688	0.0	0.966102	1.44477	0.966102	1.44477	AGTCGGACTAACGTT	29	AGTCGGACTTACGTT	20	AGTTGGATTTACATC	6	AGTCGGACTAACGTA	1	AGTCGGCCTAACGTT	1	AGTCGGACTAACACA	1	AGTTGGACTGACGTT	1	NNNNNNNNNNNNNNN	0	NNNNNNNNNNNNNNN	0	NNNNNNNNNNNNNNN	0	1.86217322078e-07	1	unique_annotation	1.0	5	7	6	CP000029.1/1457277-1457163 Staphylococcus epidermidis RP62A, complete genome.|Staphylococcus epidermidis RP62A|Gene; rRNA;|RF00001|5S_rRNA|5S ribosomal RNA
GAAGTTCCAGCTCCAGCTGAAGCAAGT	4	*	0	4	*	0	4	*	0	4	*	0	4	*	0	4	*	0	4	*	0	4	*	0	4	*	0	4	*	0	4	*	0	4	*	0	4	*	0	4	*	0	4	*	0	4	*	0	4	*	0	4	*	0	4	*	0	4	*	0	4	*	0	4	*	0	4	*	0	4	*	0	4	*	0	4	*	0	4	*	0	4	*	0	0	CP000920.1	407033	4	*	0	4	*	0	4	*	0	4	*	0	4	*	0	4	*	0	4	*	0	0.0	0.481936	0.9643	0.0	1.96834e-33	29020	556	894	2.25237	0.0152998	0.728911	0.966241	0.725017	0.952663	GTGGCTACTGAGGGA	13646	GTGGCTAGTGAGGGA	11457	GTGGCTAGTGAGGGG	611	GTGGCTACTGAGGGG	272	GTGGCTAAAGAGGGG	247	GTGGCTAGGGAGGGA	244	GTGGCTAGGGAGGGG	204	GTGGCTAATGAGGGG	195	GTGGCTAAGGAGGGG	181	GTGGCTAGAGAGGGG	124	0.0	1	unique_annotation	0.9366	10	5	3
GAAGTTTCTAGCTGGTGATCAGTCATA	4	*	0	4	*	0	4	*	0	4	*	0	4	*	0	4	*	0	4	*	0	4	*	0	4	*	0	4	*	0	4	*	0	4	*	0	4	*	0	4	*	0	4	*	0	4	*	0	4	*	0	4	*	0	4	*	0	4	*	0	4	*	0	4	*	0	4	*	0	4	*	0	4	*	0	4	*	0	4	*	0	4	*	0	4	*	0	4	*	0	4	*	0	4	*	0	4	*	0	4	*	0	4	*	0	4	*	0	3.9317e-67	0.48151	0.969437	8.90748e-69	2.0777200000000002e-63	430	10	13	1.63055	0.0	0.797674	0.938765	0.797674	0.938765	ACATTCCCTCCTTTC	213	ACATTATCTCCTTTC	120	ACATTACCTCCTTTC	90	GCATTATCTCCTTTC	1	ACGTTACCTCCTTTC	1	ACATTACCTCCTTCC	1	GCATTCCCTCCTTTC	1	ACATCATCTCCTTTC	1	ACATTCCCTTCTTTC	1	ACATTGCCTCCTTTC	1	9.33017633346e-65	0	unannotated	1.0	6	8	7
GAATAAACTGTTTATTTTTTATTTTTT	4	*	0	4	*	0	4	*	0	4	*	0	4	*	0	4	*	0	4	*	0	4	*	0	4	*	0	4	*	0	4	*	0	4	*	0	4	*	0	4	*	0	4	*	0	4	*	0	4	*	0	4	*	0	4	*	0	4	*	0	4	*	0	4	*	0	4	*	0	4	*	0	4	*	0	4	*	0	4	*	0	4	*	0	16	CP000920.1	1507008	4	*	0	4	*	0	4	*	0	4	*	0	4	*	0	4	*	0	4	*	0	0.0	0.496125	0.984883	0.0	2.35112e-45	29311	284	863	1.63755	0.583603	3.177	3.7066	2.67323	3.11417	TGACATTTTTGCAAA	14488	GCAAATTGTTTAAAA	11943	GACATTTTTGCAAAT	2079	TTACATTTTTGCAAA	53	TGACATTTTTTCAAA	43	TGTCATTTTTGCAAA	29	TGACATTTTTGTAAA	24	TGACATTTTTGCAAT	20	TGACATTTTTGCACA	17	TGACATTTTTGCTAA	16	0.0	1	unique_annotation	0.9796	9	7	7
GAATAACATTGACATATTGTATTCAGT	4	*	0	4	*	0	4	*	0	4	*	0	4	*	0	4	*	0	4	*	0	4	*	0	4	*	0	4	*	0	4	*	0	4	*	0	4	*	0	4	*	0	4	*	0	4	*	0	4	*	0	4	*	0	4	*	0	4	*	0	4	*	0	4	*	0	4	*	0	4	*	0	4	*	0	4	*	0	4	*	0	4	*	0	4	*	0	4	*	0	4	*	0	4	*	0	4	*	0	4	*	0	4	*	0	4	*	0	7.81284e-09	0.541626	1.0	4.34406e-10	1.24296e-09	51	7	3	2.03083	0.0	1.90196	2.59059	1.90196	2.59059	TTTGAATGCTCATTG	26	TTTGAATGTTCATAT	8	TTTGATTGTTTGTTT	8	TTTGAATGTTTATAC	6	TTTGAATGTTCATAA	1	TTTGAACGTTTATAC	1	TTTGAATGCTCGTTG	1	NNNNNNNNNNNNNNN	0	NNNNNNNNNNNNNNN	0	NNNNNNNNNNNNNNN	0	4.72372013987e-07	0	unannotated	1.0	7	7	5
GAATAACCTCTCGTACTTCAGCTGGGA	4	*	0	4	*	0	4	*	0	4	*	0	4	*	0	4	*	0	4	*	0	4	*	0	4	*	0	4	*	0	4	*	0	4	*	0	4	*	0	4	*	0	4	*	0	4	*	0	4	*	0	4	*	0	4	*	0	4	*	0	4	*	0	4	*	0	4	*	0	4	*	0	4	*	0	4	*	0	4	*	0	4	*	0	4	*	0	4	*	0	4	*	0	4	*	0	4	*	0	4	*	0	4	*	0	4	*	0	0.0	0.460152	0.955713	0.0	7.14326e-50	5392	90	100	1.85693	0.0	1.05434	1.04578	1.04655	1.03076	AATGCAAGTCCGTCA	1918	AATGCAAATCTGTCA	1917	AATGCAAATCCGTCA	1422	AATGCAAGTCCGTCC	5	AATGCAAGTCCGCGA	5	AATGCAAGTCCGATG	5	AATGCAAGTCCCGAT	4	AATGCAAGCTTAGGC	3	AATGCAAGACCGTCA	3	AATGCAAATCTGTCG	3	0.0	0	unannotated	0.9802	10	8	7
GAATACCCATGTTCATACTGCTGCAAG	4	*	0	4	*	0	4	*	0	4	*	0	4	*	0	4	*	0	4	*	0	4	*	0	4	*	0	4	*	0	4	*	0	4	*	0	4	*	0	4	*	0	4	*	0	4	*	0	4	*	0	4	*	0	4	*	0	4	*	0	4	*	0	4	*	0	4	*	0	4	*	0	4	*	0	4	*	0	4	*	0	4	*	0	4	*	0	4	*	0	4	*	0	4	*	0	4	*	0	4	*	0	4	*	0	4	*	0	0.0	0.394544	0.972596	0.0	6.01086e-128	4785	69	88	1.79039	0.0	0.619645	0.908783	0.616092	0.901438	GCTCCGTGAACTAAC	2002	GCTCCATGAACTAAC	1425	GCGCCGTGAACTAAC	1259	GCGCCGTGAACTAAT	4	GCGCCGTGATTAGGC	4	GCGCCGTGAACTACG	3	GCGCCGTGAACTACC	3	GCGCCGTGAACTCGA	3	GCGCCGTGAACTAAA	3	GCTCCGTGAAACTTG	3	0.0	0	unannotated	0.9841	10	9	5
GAATAGGTGATTTGGAGCGTCCTATTG	4	*	0	4	*	0	4	*	0	4	*	0	4	*	0	4	*	0	4	*	0	4	*	0	4	*	0	4	*	0	4	*	0	4	*	0	4	*	0	4	*	0	4	*	0	4	*	0	4	*	0	4	*	0	4	*	0	4	*	0	4	*	0	4	*	0	4	*	0	4	*	0	4	*	0	4	*	0	4	*	0	4	*	0	16	CP000920.1	1799079	4	*	0	4	*	0	4	*	0	4	*	0	4	*	0	4	*	0	4	*	0	0.0	0.493411	0.977183	0.0	2.0743000000000002e-19	27028	363	871	1.71254	0.000998964	0.630124	0.736772	0.623613	0.71799	GCTAGGAAATGCTGC	12750	GCTAGGAAATGCTGA	12442	GCTAGGAAAAGCTGA	286	GCTAAGAAAAGCTGA	249	GCTAAGAAATGCTGA	158	GCTAGGGAATGCTGA	64	GCTAGGAAATGCTGG	40	GCTAGGAAATGCTGT	35	GCTAAGAAAAGCTGC	33	GCTAGGAAAAGCTGC	32	0.0	1	unique_annotation	0.9653	6	7	5
GAATATCTCGATATCCATCATGGCAGG	4	*	0	4	*	0	4	*	0	4	*	0	4	*	0	4	*	0	4	*	0	4	*	0	4	*	0	4	*	0	4	*	0	4	*	0	4	*	0	4	*	0	4	*	0	4	*	0	4	*	0	4	*	0	4	*	0	4	*	0	4	*	0	4	*	0	4	*	0	4	*	0	4	*	0	4	*	0	4	*	0	4	*	0	16	CP000920.1	682847	4	*	0	4	*	0	4	*	0	4	*	0	4	*	0	4	*	0	4	*	0	0.0	0.462591	0.925521	0.0	2.9306e-18	26516	863	887	2.73904	0.0495927	0.829876	1.16225	0.826633	1.14246	TCTAGCCATTTTCCC	11746	TCTAGCCATTTTCCA	9386	GCTAGCCATTTTCCA	1107	GCTAGCCATTTTCCC	699	GCTAGCCATTTTTCA	438	TCTAGCCCTTTTCCA	210	TCTAGCCCTTTTCCC	188	TCTAGCCATTTTTCA	169	GCTAGCCCTTTTCCA	151	TCTAGCCATTTTTCC	120	0.0	1	unique_annotation	0.9132	4	7	6
GAATCAAGTGGAGATTTAATACTCAAA	4	*	0	4	*	0	4	*	0	4	*	0	4	*	0	4	*	0	4	*	0	4	*	0	4	*	0	4	*	0	4	*	0	4	*	0	4	*	0	16	ICEberg|362|Tn1311|GenBank|FN667862|1..75303_Streptococcus_pneumoniae_transposon_Tn1311,_strain_SpnF21.	74587	4	*	0	4	*	0	4	*	0	4	*	0	4	*	0	4	*	0	4	*	0	4	*	0	4	*	0	4	*	0	4	*	0	4	*	0	4	*	0	4	*	0	4	*	0	4	*	0	4	*	0	4	*	0	4	*	0	4	*	0	4	*	0	4	*	0	6.88015e-72	0.455445	0.935363	1.6544e-78	1.91554e-24	517	21	22	2.02138	0.00193424	0.638298	0.940623	0.638298	0.940601	GAACTTGGAGGTGCG	295	GAACTTGGAGGAGCG	89	GAACTTGGAGGAACG	53	GAACTTGGAGGAGTG	39	GAACTTGGAGGGGCG	23	GAAATTGGAGGTGCG	3	GAACATGGAGGAGTG	1	GAACTTGGAGGAGGG	1	AAACCTTGAGGTGCG	1	AAACTTGGAGGTGCG	1	1.69023292395e-69	1	unique_annotation	0.9787	7	7	8
GAATCCAGGTGGTCAAGAGTCCCAAAC	4	*	0	4	*	0	4	*	0	4	*	0	4	*	0	4	*	0	4	*	0	4	*	0	4	*	0	4	*	0	4	*	0	4	*	0	4	*	0	4	*	0	4	*	0	4	*	0	4	*	0	4	*	0	4	*	0	4	*	0	4	*	0	4	*	0	4	*	0	4	*	0	4	*	0	4	*	0	4	*	0	4	*	0	16	CP000920.1	1881216	4	*	0	4	*	0	4	*	0	4	*	0	4	*	0	4	*	0	4	*	0	0.0	0.497558	0.981871	0.0	2.2753100000000002e-26	28158	207	888	1.71519	0.000923361	0.55739	0.686868	0.554869	0.683518	TTAAGCTGATTGGGA	13376	TTAAGCTGATGGGGA	10223	TTAAGCTGATAGGGA	3937	TTAAGCTGATGGGGC	27	TTAAGCTGATGGGGG	23	TTAAGCTGATTGTGA	20	TTAAGCTGATTTGGA	15	TTAAGCTGATGTGGA	14	TTAAGCTGATTGGGC	13	TTAAGCTGATGATCA	11	0.0	1	unique_annotation	0.9823	9	6	5
GAATCTTTAAATTCATTGGTATGCTGC	4	*	0	4	*	0	4	*	0	4	*	0	4	*	0	4	*	0	4	*	0	4	*	0	4	*	0	4	*	0	4	*	0	4	*	0	4	*	0	16	ICEberg|435|ICESpnP1031-2|GenBank|CP000920|948381..979441_Streptococcus_pneumoniae_P1031,_complete_genome.	246	4	*	0	4	*	0	4	*	0	4	*	0	4	*	0	4	*	0	4	*	0	4	*	0	4	*	0	16	ALBB01000005.1/469272-469380	3	4	*	0	4	*	0	4	*	0	4	*	0	16	CP000920.1	948626	4	*	0	4	*	0	4	*	0	4	*	0	4	*	0	4	*	0	4	*	0	0.0	0.48448	0.970968	0.0	2.00497e-14	21390	491	813	1.98352	0.00374007	3.31921	4.03951	2.52889	3.10764	TTACAATATCCATTA	11154	TTACCAACTATTTAT	8241	TTTCAATATCCATTA	196	TTACAATATCCCTTA	130	TTACAATATCCATTT	120	TTACAATATTCATTA	108	TTACAAAATCCATTA	88	TTACAATATACATTA	59	TTAAAATATCCATTA	51	TTTCAATATTCATTA	48	0.0	3	multiple_annotations	0.9441	5	10	6	ALBB01000005.1/469272-469380 Streptococcus pneumoniae 2070335 gspj15.contig.4, whole genome shotgun sequence.|Streptococcus pneumoniae 2070335|Gene; sRNA;|RF02434|SpF39_sRNA|Streptococcus sRNA SpF39
GAATGACCCGAACATCCAAAGATTACT	4	*	0	4	*	0	4	*	0	4	*	0	4	*	0	4	*	0	4	*	0	4	*	0	4	*	0	4	*	0	4	*	0	4	*	0	4	*	0	4	*	0	4	*	0	4	*	0	4	*	0	4	*	0	4	*	0	4	*	0	4	*	0	4	*	0	4	*	0	4	*	0	4	*	0	4	*	0	4	*	0	4	*	0	4	*	0	4	*	0	4	*	0	4	*	0	4	*	0	4	*	0	4	*	0	4	*	0	0.0	0.535593	0.9874	0.0	4.709170000000001e-40	3043	49	58	1.65597	0.0	0.719027	0.793002	0.718041	0.789583	AGCTGACTTAGACAG	1334	AGCTGACTTAGATAG	1235	GGCTGACTTAGATAG	415	AGCTGACTTAGATTA	4	AGCTGACTTAGACCG	3	AGCTTACTTAGACAG	3	AGCTGACTTAGACAT	3	AGCTGACTTAGTTAG	2	AGCTGCCTTAGACAG	2	AGCTAACTTAGACAG	2	0.0	0	unannotated	0.9869	8	7	7
GAATGGATGATCGTGTCATCCATTTTT	4	*	0	4	*	0	4	*	0	4	*	0	4	*	0	4	*	0	4	*	0	4	*	0	4	*	0	4	*	0	4	*	0	4	*	0	4	*	0	4	*	0	4	*	0	4	*	0	4	*	0	4	*	0	4	*	0	4	*	0	4	*	0	4	*	0	4	*	0	4	*	0	4	*	0	4	*	0	4	*	0	4	*	0	0	CP000920.1	1875587	4	*	0	4	*	0	4	*	0	4	*	0	4	*	0	4	*	0	4	*	0	0.0	0.501656	0.990205	0.0	6.70563e-41	32443	217	886	1.65166	0.99439	1.90093	2.01135	1.4007	1.51442	CCATATAAAAAAGCA	15890	CTATATAAAAAGCAA	11854	CCATATAAAAAGCAA	4096	CCATATAAAAAAGAA	25	CTATATAAAAAGAAA	18	CCATATAAAAAAACA	16	CTATATAAAAAGCAC	14	CTATATAAAAAAGCA	13	CCATATAACAAAGCA	11	CAATATAAAAAAGCA	11	0.0	1	unique_annotation	0.9847	8	6	8
GAATTAAACATGTTAGCAAATGGAATT	4	*	0	4	*	0	4	*	0	4	*	0	4	*	0	4	*	0	4	*	0	4	*	0	4	*	0	4	*	0	4	*	0	4	*	0	4	*	0	4	*	0	4	*	0	4	*	0	4	*	0	4	*	0	4	*	0	4	*	0	4	*	0	4	*	0	4	*	0	4	*	0	4	*	0	4	*	0	4	*	0	4	*	0	4	*	0	4	*	0	4	*	0	4	*	0	4	*	0	4	*	0	4	*	0	4	*	0	0.0	0.408354	0.990668	0.0	1.51946e-50	5242	65	100	1.73239	0.0	1.87028	2.83169	1.86856	2.82752	ACGCTATCTTATGGC	2305	ACGCTTTCTTATGGC	1972	AAATTGGCCTTTAGT	828	ACGCTTTCTTATAGC	46	ACGCTTTCTTATGGA	8	ACGCTATCTTATGGT	5	ATGCTATCTTATGGC	4	ACGCTATCTTATGGG	2	ACGCTATCTTTAGGC	2	ACGCTATCTTATGCG	2	0.0	0	unannotated	0.987	9	8	6
GAATTCCACTTTCCTCTTCTGCACTCA	4	*	0	4	*	0	4	*	0	4	*	0	4	*	0	4	*	0	4	*	0	4	*	0	4	*	0	4	*	0	4	*	0	4	*	0	4	*	0	4	*	0	4	*	0	4	*	0	4	*	0	4	*	0	4	*	0	4	*	0	4	*	0	4	*	0	4	*	0	16	CP016020.1/3501979-3500444	645	4	*	0	4	*	0	4	*	0	4	*	0	4	*	0	4	*	0	4	*	0	4	*	0	4	*	0	4	*	0	4	*	0	4	*	0	3.71662e-13	0.384072	0.969697	1.89073e-14	2.24592e-14	80	8	5	2.0389	0.0	0.8375	1.19051	0.8375	1.1693	AGTTTTCCAGTTTCC	31	AGTTTCCCAGTTTCC	29	AGTCTCCCAGTTTCC	9	AGTTCTCCAGTTTCC	7	AGTTTTCCAACAGTG	1	AGTTTTCCAGTTTTC	1	AGTTTTCCAGACAGT	1	AGTTTTCCAGCTTCC	1	NNNNNNNNNNNNNNN	0	NNNNNNNNNNNNNNN	0	3.16883476482e-11	1	unique_annotation	1.0	8	5	7	CP016020.1/3501979-3500444 Bacillus weihaiensis strain Alg07 chromosome, complete genome.|Bacillus weihaiensis|Gene; rRNA;|RF00177|SSU_rRNA_bacteria|Bacterial small subunit ribosomal RNA
GAATTGCATAGGTTTGAAGAGGGCCAC	4	*	0	4	*	0	4	*	0	4	*	0	4	*	0	4	*	0	4	*	0	4	*	0	4	*	0	4	*	0	4	*	0	4	*	0	4	*	0	4	*	0	4	*	0	4	*	0	4	*	0	4	*	0	4	*	0	4	*	0	4	*	0	4	*	0	4	*	0	4	*	0	4	*	0	4	*	0	4	*	0	4	*	0	16	CP000920.1	608340	4	*	0	4	*	0	4	*	0	4	*	0	4	*	0	4	*	0	4	*	0	0.0	0.522597	0.978978	0.0	4.17806e-14	24771	235	881	1.80554	0.000322958	0.562432	0.72184	0.559162	0.709598	CATCTTTAGGTTGAA	11736	CATCTTTAGGCTGAA	7579	CATCTTTAGGATGAA	4846	CATCTTTAGGTTGAC	20	CATCTTTAGGTTGAT	18	CATCTTTAGGTTGCA	15	CATCTTTAGGGTGAA	13	CATCTTTAGGATGAT	12	CATCTTTATGTTGAA	11	CATCTTTAGGTTGAG	11	0.0	1	unique_annotation	0.9794	10	5	5
GAATTTTATTCAAGTTTTTCCCATTCA	4	*	0	4	*	0	4	*	0	4	*	0	4	*	0	4	*	0	4	*	0	4	*	0	4	*	0	4	*	0	4	*	0	4	*	0	4	*	0	4	*	0	4	*	0	4	*	0	4	*	0	4	*	0	4	*	0	4	*	0	4	*	0	4	*	0	4	*	0	4	*	0	4	*	0	4	*	0	4	*	0	4	*	0	16	CP000920.1	645140	4	*	0	4	*	0	4	*	0	4	*	0	4	*	0	4	*	0	4	*	0	0.0	0.48934	0.983563	0.0	2.6007799999999997e-51	27735	174	867	1.74624	3.60555e-05	0.62185	0.855707	0.62066	0.8537	TACTATACAAGCAAA	11198	TACTATCCAAGCAAA	10482	TACTATACAAGTAAA	5563	TACTATCCAAGTAAA	37	TATTATCCAAACAAA	21	TACTATCAAAGCAAA	17	TACTATCCAAGCACA	16	TACTATCCAAGCAAC	14	TACTATATAAGCAAA	11	TACTATCTAAGCAAA	10	0.0	1	unique_annotation	0.9868	7	6	7
GACAAAATCAAAAAAGACTTTAACGAT	4	*	0	4	*	0	4	*	0	4	*	0	4	*	0	4	*	0	4	*	0	4	*	0	4	*	0	4	*	0	4	*	0	4	*	0	4	*	0	4	*	0	4	*	0	4	*	0	4	*	0	4	*	0	4	*	0	4	*	0	4	*	0	4	*	0	4	*	0	4	*	0	4	*	0	4	*	0	4	*	0	4	*	0	4	*	0	4	*	0	4	*	0	4	*	0	4	*	0	4	*	0	4	*	0	4	*	0	0.0	0.395175	0.973671	0.0	7.289900000000001e-77	5458	89	100	1.91134	0.000183217	0.603335	0.887631	0.602052	0.883739	CAAGTAGAACTGGCC	2382	CAAGTAGAATTGGCC	1943	CAAGTAGAACTTGCC	807	CAAGTAGAACTGACC	193	CAAGAAGAACTGGCC	6	CAAGTAGAACCGATG	5	CAAGTAGAACTGGCA	4	CAAGTAGACCTGGCC	4	CAAGTAGAATTGGAC	4	CAAGTAGAACTTGTT	4	0.0	0	unannotated	0.9806	8	8	7
GACAACAAAAAGCACCTGACGGCAATC	4	*	0	4	*	0	4	*	0	4	*	0	4	*	0	4	*	0	4	*	0	4	*	0	4	*	0	4	*	0	4	*	0	4	*	0	4	*	0	4	*	0	4	*	0	4	*	0	4	*	0	4	*	0	4	*	0	4	*	0	4	*	0	4	*	0	4	*	0	4	*	0	4	*	0	4	*	0	4	*	0	4	*	0	4	*	0	4	*	0	4	*	0	4	*	0	4	*	0	4	*	0	4	*	0	4	*	0	1.4694e-101	0.543056	0.98756	2.33957e-103	1.91334e-27	628	14	17	1.98385	0.0	2.27707	2.4698	2.09076	2.31035	AGGCGCATACTAAAA	255	AGGCGCTCAACAAAA	185	AGGCGCATGACAAAA	116	AGACGCTCAACAAAA	61	AGGCGCATACTAAAT	2	AGGCGCATAACAGTG	1	AGGCGCATACTAAAC	1	AGATGCTCAACAAAA	1	AGGCGCATACAGTGG	1	AGGCGCATACTAACA	1	4.2655017519999995e-99	0	unannotated	0.9936	9	9	7
GACAACCAGTCCTACTTCTCTAAATAA	4	*	0	4	*	0	4	*	0	4	*	0	4	*	0	4	*	0	4	*	0	4	*	0	4	*	0	4	*	0	4	*	0	4	*	0	4	*	0	4	*	0	4	*	0	4	*	0	4	*	0	4	*	0	4	*	0	4	*	0	4	*	0	4	*	0	4	*	0	4	*	0	4	*	0	4	*	0	4	*	0	4	*	0	4	*	0	4	*	0	4	*	0	4	*	0	4	*	0	4	*	0	4	*	0	4	*	0	0.0	0.341061	0.981353	0.0	2.5967099999999997e-37	3786	52	70	1.68997	0.000792393	3.19282	4.16656	2.89725	3.80712	AAGAGAGGGTAGAAA	2195	ATAAAAGAGAGGGTA	911	ATAAAAGAGAGAAAT	543	AAGAGAGGGAAGAAA	29	AAGAGAGGGGAGAAA	15	AAGAGAGGGCAGAAA	12	ATAAAAGAGAGGGCA	10	AAGAGATGGTAGAAA	9	ATAAAAGAGAGGGAA	6	AAGAGAGGACTTGAT	4	0.0	0	unannotated	0.9863	6	8	10
GACAACCATGCACCACCTGTCACTTTG	4	*	0	4	*	0	4	*	0	4	*	0	4	*	0	4	*	0	4	*	0	4	*	0	4	*	0	4	*	0	4	*	0	4	*	0	4	*	0	4	*	0	4	*	0	4	*	0	0	AL591824.1	2441938	4	*	0	16	gene:plasmid:141405	1022	4	*	0	4	*	0	4	*	0	4	*	0	16	AKFP01000162.1/1640-71	1063	4	*	0	4	*	0	4	*	0	16	AP018935.1	425395	16	CP000920.1	16388	4	*	0	4	*	0	4	*	0	4	*	0	4	*	0	4	*	0	4	*	0	1.28369e-08	0.386978	0.9375	5.80456e-12	2.70724e-05	79	10	6	1.75867	0.873418	1.4557	2.39273	0.746835	1.28465	TCCCCCGAAGGGGAA	53	TCCCCGAAGGGAAAG	10	CCCCCGAAGGGGAAG	6	TCCCCCGCAGGGGAA	3	TCCCCCGAAGGGACA	2	CCCCCGAAGGGGGAG	1	TCCCCCGACGGGGAA	1	TCCCCCGAAGTGGAA	1	TCCCCCGAAGCGGAA	1	TCCCCCGACAGTGAT	1	7.59776966676e-07	5	multiple_annotations	1.0	9	7	9	AKFP01000162.1/1640-71 Lactobacillus coryniformis subsp. coryniformis CECT 5711 COR000165, whole genome shotgun sequence.|Lactobacillus coryniformis subsp. coryniformis CECT 5711|Gene; rRNA;|RF00177|SSU_rRNA_bacteria|Bacterial small subunit ribosomal RNA	gene:plasmid:141405 Length: 1486 # Range: Scmbb::Annotations::FuzzyRange=HASH(0x7f909aa17c00) # LocusTag: pBM400_r03 # Cross-refs: genbank:GeneID:4267640
GACAACCGCTTTGAATTATGTTATCCG	4	*	0	4	*	0	4	*	0	4	*	0	4	*	0	4	*	0	4	*	0	4	*	0	4	*	0	4	*	0	4	*	0	4	*	0	4	*	0	4	*	0	4	*	0	4	*	0	4	*	0	4	*	0	4	*	0	4	*	0	4	*	0	4	*	0	4	*	0	4	*	0	4	*	0	4	*	0	4	*	0	4	*	0	4	*	0	4	*	0	4	*	0	4	*	0	4	*	0	4	*	0	4	*	0	4	*	0	8e-323	0.534937	0.980814	0.0	8.998879999999999e-22	2120	43	48	1.82193	0.00141509	1.56557	1.48717	1.56415	1.47963	TCTTTTGAAGTATCC	828	TCTTTTGAAATACAC	677	TCTTTTGAAATATAC	563	TCTTTTGAAGACAGT	3	TCTTTTGAAGTATAC	3	TCTTTTGAAGTATCA	3	TCTTTTGAAATACTT	3	TCTTTTGAACGATGT	2	TCTTTTGAAATATAT	2	CCTTTTGAAGTATCC	2	3.635e-320	0	unannotated	0.984	7	9	8
GACAAGAAAACTTCCAAGAAGAAAATG	4	*	0	4	*	0	4	*	0	4	*	0	4	*	0	4	*	0	4	*	0	4	*	0	4	*	0	4	*	0	4	*	0	4	*	0	4	*	0	4	*	0	4	*	0	4	*	0	4	*	0	4	*	0	4	*	0	4	*	0	4	*	0	4	*	0	4	*	0	4	*	0	4	*	0	4	*	0	4	*	0	4	*	0	4	*	0	4	*	0	4	*	0	4	*	0	4	*	0	4	*	0	4	*	0	4	*	0	0.0	0.537675	0.963667	0.0	9.135819999999999e-37	4743	72	92	1.68999	0.0	0.668986	0.862135	0.668143	0.860206	ACAGTAGACAAGTAA	2542	ACAGTAGTCAAGTAA	1242	ACAGTAGTCGAGTAA	852	ACAGTAGACAAGTAC	6	ACAGTAGTCGAGGAA	5	ACAGAAGACAAGTAA	3	ACAGTAGTCGAATCA	3	ACAGTATACAAGTAA	3	ACAGTAGTCAAGTAC	3	ACAGTAGACAAGAAA	3	0.0	0	unannotated	0.9829	6	7	8
GACAAGAAGTCTCTGACGGTCGGTATG	4	*	0	4	*	0	4	*	0	4	*	0	4	*	0	4	*	0	4	*	0	4	*	0	4	*	0	4	*	0	4	*	0	4	*	0	4	*	0	4	*	0	4	*	0	4	*	0	4	*	0	4	*	0	4	*	0	4	*	0	4	*	0	4	*	0	4	*	0	4	*	0	4	*	0	4	*	0	4	*	0	4	*	0	4	*	0	4	*	0	4	*	0	4	*	0	4	*	0	4	*	0	4	*	0	4	*	0	0.0	0.473622	0.900702	0.0	4.48871e-38	2801	65	62	1.59959	0.0	0.574081	0.847354	0.57301	0.845204	AAGACAGGTCGGTCT	1806	AAGACGGGCCGGTCT	506	AAGACAGGCCGGTCT	399	AAGACAGGACGGTCT	5	AAGACGGGCCGGCCT	4	AAGACGGGCCGGGCT	3	AAGACAGGGCGGTCT	3	AAGACAGGCCGGCCT	3	AAGACAGGTCGGTCA	3	AAGACAGGTCAGTCT	2	0.0	0	unannotated	0.9761	7	9	4
GACAAGTACACGCCCACTCAACAGGCA	4	*	0	4	*	0	4	*	0	4	*	0	4	*	0	4	*	0	4	*	0	4	*	0	4	*	0	4	*	0	4	*	0	4	*	0	4	*	0	4	*	0	4	*	0	4	*	0	4	*	0	4	*	0	4	*	0	4	*	0	4	*	0	4	*	0	4	*	0	4	*	0	4	*	0	4	*	0	4	*	0	4	*	0	4	*	0	4	*	0	4	*	0	4	*	0	4	*	0	4	*	0	4	*	0	4	*	0	1.51142e-196	0.5723	0.954657	3.4063500000000004e-232	4.37081e-63	1608	79	31	1.74563	0.0	0.46393	0.743333	0.460821	0.737239	ACCGTAACTCAACCG	1020	ACCGTAACTCAACAG	447	ACCGCAACTCAACCG	14	ACCGTAACTCAACCC	8	ACCGTAACTCCACCG	7	ACCGTAACTCAATTA	6	ACCGTAACTCAACCT	4	ACCGTAACTCACGAT	4	ACCGTAAATCAACCG	4	ACCGTAACTCAACCA	4	5.78618690881e-194	0	unannotated	0.944	10	6	7
GACAATATAAAAACCGTACGGGATTCC	4	*	0	4	*	0	4	*	0	4	*	0	4	*	0	4	*	0	4	*	0	4	*	0	4	*	0	4	*	0	4	*	0	4	*	0	4	*	0	4	*	0	4	*	0	4	*	0	4	*	0	4	*	0	4	*	0	4	*	0	4	*	0	4	*	0	4	*	0	4	*	0	4	*	0	4	*	0	4	*	0	4	*	0	4	*	0	4	*	0	4	*	0	4	*	0	4	*	0	4	*	0	4	*	0	4	*	0	0.0	0.356232	0.966376	0.0	1.17388e-38	4877	67	80	1.65549	0.0	0.670084	0.922987	0.668239	0.91841	ATACGGTTAGGGCAT	2695	ATACGGTTAGAGCAT	1553	ATACGGTTAGATTAT	431	ATACGGTTAGAACAT	96	ATACGGTTATGGCAT	8	ATACGGATAGGGCAT	4	ATACGGTTAGGGCAA	4	ATACGGTTAGATCAC	4	ATACGGTTAGGGAAT	3	ATACGGCTAGATTAT	3	0.0	0	unannotated	0.9844	6	9	7
GACAATTCAATGTAGGCTGTCGCTACT	4	*	0	4	*	0	4	*	0	4	*	0	4	*	0	4	*	0	4	*	0	4	*	0	4	*	0	4	*	0	4	*	0	4	*	0	4	*	0	4	*	0	4	*	0	4	*	0	4	*	0	4	*	0	4	*	0	4	*	0	4	*	0	4	*	0	4	*	0	4	*	0	4	*	0	4	*	0	4	*	0	4	*	0	0	CP000920.1	660191	4	*	0	4	*	0	4	*	0	4	*	0	4	*	0	4	*	0	4	*	0	0.0	0.480385	0.977372	0.0	9.74573e-33	27303	257	878	1.7822	0.00194118	0.573124	0.812431	0.571402	0.809196	TGCGCCAAAACAGGG	12857	TGCGCTAAAACAGGG	10039	TGCGCCAAAACAAGG	3638	TGCGCTAAAACAGGA	26	TGCGCTAAAACAGGT	17	TGCGCCAAAACAGGT	17	TGCGCTAAAACAGTG	17	TGCGCCAAAACACGG	15	TGCGCCACAACAGGG	15	TGCGCTAAAACAGAT	13	0.0	1	unique_annotation	0.9762	8	7	6
GACACAGCCGAAAAAGACCGTTTCAAG	4	*	0	4	*	0	4	*	0	4	*	0	4	*	0	4	*	0	4	*	0	4	*	0	4	*	0	4	*	0	4	*	0	4	*	0	4	*	0	4	*	0	4	*	0	4	*	0	4	*	0	4	*	0	4	*	0	4	*	0	4	*	0	4	*	0	4	*	0	4	*	0	4	*	0	4	*	0	4	*	0	4	*	0	4	*	0	4	*	0	4	*	0	4	*	0	4	*	0	4	*	0	4	*	0	4	*	0	5.98882e-296	0.492878	0.986415	7.67745e-311	1.9504499999999998e-35	1934	40	41	1.75903	0.0	0.646329	0.914427	0.646329	0.914415	GCTGGTCTAAGTCAA	1137	ACTGGTCTAAGTAAA	404	ACTGGTCTAAGTCAA	270	GCTGGTCTAAGTAAA	74	GCTGGTCTAAGTCCG	5	GCTGGTCTAAGTCAC	4	GCTGGCCTAAGTCAA	3	GCTGGTCACAGTGGT	2	GCTGGTATAAGTCAA	2	GCTGGGCTAAGTCAA	2	2.6761082233100003e-293	0	unannotated	0.984	6	10	7
GACACGTAACCCAGAAGAAAAGATAGA	4	*	0	4	*	0	4	*	0	4	*	0	4	*	0	4	*	0	4	*	0	4	*	0	4	*	0	4	*	0	4	*	0	4	*	0	4	*	0	4	*	0	4	*	0	4	*	0	4	*	0	4	*	0	4	*	0	4	*	0	4	*	0	4	*	0	4	*	0	4	*	0	4	*	0	4	*	0	4	*	0	4	*	0	4	*	0	4	*	0	4	*	0	4	*	0	4	*	0	4	*	0	4	*	0	4	*	0	1.48025e-20	0.534459	0.964286	4.84108e-22	2.5358399999999997e-25	130	5	5	1.64282	0.00769231	0.576923	0.834586	0.576923	0.834586	TGGGGTTGCTACTTT	57	TGGGGTTACTACTTT	41	TGGAGTTGCTACTTT	30	TGGGGCTACTACTTT	1	TGGGGGTACTACTTT	1	NNNNNNNNNNNNNNN	0	NNNNNNNNNNNNNNN	0	NNNNNNNNNNNNNNN	0	NNNNNNNNNNNNNNN	0	NNNNNNNNNNNNNNN	0	1.7889105776500002e-18	0	unannotated	1.0	5	4	3
GACACTACCACCGAGAGCCAAGCCATA	4	*	0	4	*	0	4	*	0	4	*	0	4	*	0	4	*	0	4	*	0	4	*	0	4	*	0	4	*	0	4	*	0	4	*	0	4	*	0	4	*	0	4	*	0	4	*	0	4	*	0	4	*	0	4	*	0	4	*	0	4	*	0	4	*	0	4	*	0	4	*	0	4	*	0	4	*	0	4	*	0	4	*	0	16	CP000920.1	663924	4	*	0	4	*	0	4	*	0	4	*	0	4	*	0	4	*	0	4	*	0	0.0	0.480226	0.971083	0.0	6.66597e-19	24187	355	752	1.67995	0.00124034	0.563774	0.749707	0.556869	0.73809	AATAACCGGGCGACC	13013	AATAACAGGGCGACC	9782	AATAACAGGGCGACA	46	AATAACCGGGCGACA	43	AATAACCGCGCGACC	39	AATAACCTGGCGACC	29	AATAACAGCGCGACC	25	AATAACATGGCGACC	23	AATAACAGAGCGACC	23	AATAACCGGGCGACT	22	0.0	1	unique_annotation	0.9528	6	8	4
GACACTGGACTCTTTGAGAATATGGAT	4	*	0	4	*	0	4	*	0	4	*	0	4	*	0	4	*	0	4	*	0	4	*	0	4	*	0	4	*	0	4	*	0	4	*	0	4	*	0	4	*	0	4	*	0	4	*	0	4	*	0	4	*	0	4	*	0	4	*	0	4	*	0	4	*	0	4	*	0	4	*	0	4	*	0	4	*	0	4	*	0	4	*	0	16	CP000920.1	297946	4	*	0	4	*	0	4	*	0	4	*	0	4	*	0	4	*	0	4	*	0	0.0	0.486112	0.974843	0.0	3.91752e-31	29719	486	882	1.63845	0.000874861	1.94344	2.52021	1.93708	2.51487	ACCTCGATTTCGCAT	17718	GCCACGAGCTCGCAG	10293	ACCTCGATTTCGCCT	141	AACTCGATTTCGCAT	119	GCCACGAGCTCGCCG	101	ACCTCGATTTTGCAT	58	ACCTCGCTTTCGCAT	29	GCCACGAGCTCGCAC	24	GCCACGCGCTCGCAG	23	ATCTCGATTTCGCAT	23	0.0	1	unique_annotation	0.96	8	5	9
GACACTGGCTGTCACAAACTGATCGGT	4	*	0	4	*	0	4	*	0	4	*	0	4	*	0	4	*	0	4	*	0	4	*	0	4	*	0	4	*	0	4	*	0	4	*	0	4	*	0	4	*	0	4	*	0	4	*	0	4	*	0	4	*	0	4	*	0	4	*	0	4	*	0	4	*	0	4	*	0	4	*	0	4	*	0	4	*	0	4	*	0	4	*	0	0	CP000920.1	1595499	4	*	0	4	*	0	4	*	0	4	*	0	4	*	0	4	*	0	4	*	0	0.0	0.480886	0.958478	0.0	1.32665e-35	26113	490	877	1.85168	0.00118715	0.562976	0.758428	0.553288	0.733116	GTGGCTGATAGACAG	13528	GTGGCTGATAGACAA	10515	GTGGCTGGTAGACAG	392	GTGGCTGATAGAAAG	140	GTGGCTGGTAGACAA	54	GTGGCTGGTAGAAAG	53	GTGGCTGATAGACCG	48	GTGGCTGATAGAAAA	44	GTGGCTGATAAACAG	42	GTGGCTGATAGACAC	33	0.0	1	unique_annotation	0.9516	7	5	6
GACAGACAAAGTAGAGGCAGACGTTTC	4	*	0	4	*	0	4	*	0	4	*	0	4	*	0	4	*	0	4	*	0	4	*	0	4	*	0	4	*	0	4	*	0	4	*	0	4	*	0	4	*	0	4	*	0	4	*	0	4	*	0	4	*	0	4	*	0	4	*	0	4	*	0	4	*	0	4	*	0	4	*	0	4	*	0	4	*	0	4	*	0	4	*	0	4	*	0	4	*	0	4	*	0	4	*	0	4	*	0	4	*	0	4	*	0	4	*	0	0.0	0.624137	0.956965	0.0	3.82913e-43	4366	103	81	1.7153	0.0167201	0.557948	0.728614	0.554054	0.721073	TGGGACGGTGGTGTT	2286	TGGAACGGTGGTGTT	1757	TGGAACGGTGGGGTT	33	TGGGACGGGGGTGTT	29	TGGGACGGTGGGGTT	29	TGGAACGGGGGTGTT	20	TGGGACGGTGGAGTT	8	TGGGACGGTGGCGTT	8	TGGAACGGTGGTGGT	8	TGGAACGGTGGAGTT	7	0.0	0	unannotated	0.9585	6	9	3
GACAGATATGGATGGGACCTTGCTGGA	4	*	0	4	*	0	4	*	0	4	*	0	4	*	0	4	*	0	4	*	0	4	*	0	4	*	0	4	*	0	4	*	0	4	*	0	4	*	0	4	*	0	4	*	0	4	*	0	4	*	0	4	*	0	4	*	0	4	*	0	4	*	0	4	*	0	4	*	0	4	*	0	4	*	0	4	*	0	4	*	0	4	*	0	16	CP000920.1	1370937	4	*	0	4	*	0	4	*	0	4	*	0	4	*	0	4	*	0	4	*	0	0.0	0.472658	0.972597	0.0	1.1972100000000001e-32	25121	387	886	1.7039	0.02066	0.49377	0.705919	0.486963	0.683869	TGCTAGGGGTCAGCT	14838	TGCTAGAGGTCAGCT	8331	TGCTAGAGGGCAGCT	443	TGCTAGGGGGCAGCT	435	TGCTAGGGGCCAGCT	44	TGCTAGAGGTCCGCT	30	TGCTAGAGGCCAGCT	26	TGCTAGTGGTCAGCT	25	TGCTATGGGTCAGCT	21	TGCTAGGGGACAGCT	21	0.0	1	unique_annotation	0.9639	3	10	8
GACAGCTAGTTCACGAGTTGGAGCGAT	4	*	0	4	*	0	4	*	0	4	*	0	4	*	0	4	*	0	4	*	0	4	*	0	4	*	0	4	*	0	4	*	0	4	*	0	4	*	0	4	*	0	4	*	0	4	*	0	4	*	0	4	*	0	4	*	0	4	*	0	4	*	0	4	*	0	4	*	0	4	*	0	4	*	0	4	*	0	4	*	0	4	*	0	0	CP000920.1	1487746	4	*	0	4	*	0	4	*	0	4	*	0	4	*	0	4	*	0	4	*	0	0.0	0.504347	0.979922	0.0	1.15323e-35	27354	268	881	1.62567	3.65577e-05	0.460189	0.711909	0.456752	0.706281	GACTAAGGCTTGGAT	18222	GACCAAGGCTTGGAT	5983	GACCAAAGCTTGGAT	1817	GACCAAGGCTTGAAT	387	GACTAAGGCTTGGGT	76	AACTAAGGCTTGGAT	34	GACTAAGGCTTGGCT	29	GACTAAGGCTTGGTT	24	GACCACGGCTTGGAT	21	GACCAAGGCTTGGAC	20	0.0	1	unique_annotation	0.9729	6	7	8
GACAGCTGAAAGACTTGACTCTTGCTG	4	*	0	4	*	0	4	*	0	4	*	0	4	*	0	4	*	0	4	*	0	4	*	0	4	*	0	4	*	0	4	*	0	4	*	0	4	*	0	4	*	0	4	*	0	4	*	0	4	*	0	4	*	0	4	*	0	4	*	0	4	*	0	4	*	0	4	*	0	4	*	0	4	*	0	4	*	0	4	*	0	4	*	0	4	*	0	4	*	0	4	*	0	4	*	0	4	*	0	4	*	0	4	*	0	4	*	0	2.05952e-247	0.501512	0.953154	2.4477e-277	1.01796e-66	1838	57	36	1.95101	0.00163221	0.756801	1.15317	0.752448	1.14598	AAGTCTTTGGACAAA	1129	AAGTCTTTCAACAAA	323	AAGCCTTTGAACAAA	187	AAGTCTTTGAACAAA	74	AGGTCTTTGAACAAA	43	AAGTCTTTGATCAAA	17	AAGTCTTTGACAGTG	3	AAGTCTTACAGTGGT	3	AAGACTTTGAACAAA	3	AAGTCTTTCATCACG	2	8.60976959843e-245	0	unannotated	0.9706	7	8	9
GACAGCTGAGGAGCTAGCTAGTCGGAT	4	*	0	4	*	0	4	*	0	4	*	0	4	*	0	4	*	0	4	*	0	4	*	0	4	*	0	4	*	0	4	*	0	4	*	0	4	*	0	4	*	0	4	*	0	4	*	0	4	*	0	4	*	0	4	*	0	4	*	0	4	*	0	4	*	0	4	*	0	4	*	0	4	*	0	4	*	0	4	*	0	4	*	0	0	CP000920.1	52547	4	*	0	4	*	0	4	*	0	4	*	0	4	*	0	4	*	0	4	*	0	0.0	0.448199	0.974602	0.0	1.22002e-55	3997	77	44	2.08502	0.000250188	1.88792	2.30464	1.88491	2.29922	TGCGAGTGTTAAAGT	1979	TGCGAGTGTGCACTT	897	TGCGAGTGTGCAGGC	564	TGCGAGTGTGCAGGT	423	TGCGAGGGTTAAAGT	10	TGCGAGCGTTAAAGT	8	TGCGAGTGTGATCAG	7	TGCGAGGGTGCAGGC	6	TGCGCGTGTTAAAGT	5	TGCGAGGGTGCACTT	5	0.0	1	unique_annotation	0.9767	6	9	9
GACAGGCTTTGACCCTAGTCATGGCAG	4	*	0	4	*	0	4	*	0	4	*	0	4	*	0	4	*	0	4	*	0	4	*	0	4	*	0	4	*	0	4	*	0	4	*	0	4	*	0	4	*	0	4	*	0	4	*	0	4	*	0	4	*	0	4	*	0	4	*	0	4	*	0	4	*	0	4	*	0	4	*	0	4	*	0	4	*	0	4	*	0	4	*	0	16	CP000920.1	1751674	4	*	0	4	*	0	4	*	0	4	*	0	4	*	0	4	*	0	4	*	0	0.0	0.48387	0.966425	0.0	1.07465e-98	30033	731	889	2.18543	0.0060267	0.706822	0.913341	0.694136	0.885729	CTCTGGTGAAACTCA	14276	CTCTGGTGAAACCCA	12379	CTCTGGGGAAACCCA	414	CTCTGGTGAAAACCA	285	CTCTGGTGAAACCCC	177	CTCTGGGGAAACTCA	152	CTCTGGGGAAAACCA	97	CTCTGGTGAAAATCA	71	CTCTGGGGAAACCCC	69	CTCTGGTGAAACTCC	67	0.0	1	unique_annotation	0.9319	3	10	4
GACAGTAGGAGCTGGGTACGGACAGTT	4	*	0	4	*	0	4	*	0	4	*	0	4	*	0	4	*	0	4	*	0	4	*	0	4	*	0	4	*	0	4	*	0	4	*	0	4	*	0	4	*	0	4	*	0	4	*	0	4	*	0	4	*	0	4	*	0	4	*	0	4	*	0	4	*	0	4	*	0	4	*	0	4	*	0	4	*	0	4	*	0	4	*	0	4	*	0	4	*	0	4	*	0	4	*	0	4	*	0	4	*	0	4	*	0	4	*	0	0.0	0.517629	0.98322	0.0	8.09585e-41	2052	30	40	1.66009	0.000487329	0.840643	0.989152	0.839181	0.986703	CTGGCGCTCAAGAAA	1015	CTGGCACTCAAGAAG	637	CTGGCGCTCAAGAAG	362	CTGGTGCTCAAGAAA	3	CTGGCGCTCAAGACA	3	CTGGCACTCAAGACG	2	CTGGCGCTCAAGACG	2	CTGGCACTCCAGAAG	2	CTGGCGCTCAATCAC	2	CTGGCGCTCAAGCAA	2	0.0	0	unannotated	0.9893	8	6	5
GACCAACAGCGACGACGCGACCACCAG	4	*	0	4	*	0	4	*	0	4	*	0	4	*	0	4	*	0	4	*	0	4	*	0	4	*	0	4	*	0	4	*	0	4	*	0	4	*	0	4	*	0	4	*	0	4	*	0	4	*	0	4	*	0	4	*	0	4	*	0	4	*	0	4	*	0	4	*	0	4	*	0	4	*	0	4	*	0	4	*	0	4	*	0	0	CP000920.1	290219	4	*	0	4	*	0	4	*	0	4	*	0	4	*	0	4	*	0	4	*	0	0.0	0.487345	0.973566	0.0	1.78502e-16	30492	372	884	1.96612	0.000196773	0.633478	0.885189	0.62741	0.877286	CACGAATGGAGTCAA	13270	CACGAATGGAATCAA	12172	CACGAACGGAGTCAA	3642	CACGAATGGAATCAC	52	CACGAATGGAGCCAA	51	CACGAATGGAGTCAC	46	CACGCATGGAGTCAA	36	CACGAATGGAGACAA	34	CACGCATGGAATCAA	29	CACGAATGGAGGCAA	28	0.0	1	unique_annotation	0.9629	9	6	5
GACCAACTCTTACACTTGGAAAAGAAA	4	*	0	4	*	0	4	*	0	4	*	0	4	*	0	4	*	0	4	*	0	4	*	0	4	*	0	4	*	0	4	*	0	4	*	0	4	*	0	16	ICEberg|234|ICESsu(SC84)|GenBank|FM252031|872762..961926_Streptococcus_suis_SC84_complete_genome,_strain_SC84.	31693	4	*	0	4	*	0	4	*	0	4	*	0	0	gene:plasmid:133225	466	4	*	0	4	*	0	4	*	0	4	*	0	4	*	0	4	*	0	4	*	0	4	*	0	16	AP018935.1	963345	16	CP000920.1	1085044	4	*	0	4	*	0	4	*	0	4	*	0	4	*	0	4	*	0	4	*	0	0.0	0.500432	0.968641	0.0	1.5951699999999999e-25	8549	131	342	1.90539	0.0	0.582992	0.873605	0.580302	0.868181	TTAGAGAGTGGCTTG	3917	TTAGAGAGTGACTTG	2670	TTAGAGAGTGGCTTT	1645	TTAGAGAGGGGCTTT	18	TTAGAGAGTGGCTTA	18	TTAGAGAGAGGCTTT	16	TTAGAGAGAGGCTTG	16	TTAGAGAGCGGCTTG	12	TTAGAGAGTGGCTTC	11	TTAGAGAGAGACTTG	10	0.0	4	multiple_annotations	0.9747	10	8	2		gene:plasmid:133225 Length: 1386 # Range: Scmbb::Annotations::FuzzyRange=HASH(0x7f909a749898) # LocusTag: Tn916_04 # MgeName: Tn916 # Cross-refs: genbank:GeneID:3119705
GACCACATAGCGAGTATAGGCTGTTTT	4	*	0	4	*	0	4	*	0	4	*	0	4	*	0	4	*	0	4	*	0	4	*	0	4	*	0	4	*	0	4	*	0	4	*	0	4	*	0	4	*	0	4	*	0	4	*	0	4	*	0	4	*	0	4	*	0	4	*	0	4	*	0	4	*	0	4	*	0	4	*	0	4	*	0	4	*	0	4	*	0	4	*	0	0	CP000920.1	1851437	4	*	0	4	*	0	4	*	0	4	*	0	4	*	0	4	*	0	4	*	0	0.0	0.491684	0.96812	0.0	1.9803000000000005e-25	27564	590	851	1.81606	0.0233275	0.577529	0.75437	0.570599	0.730653	ATTTTCACGACCACG	14395	ATTTTCACGGCCACG	11248	ATTTTCACGGCCACC	109	ATTTTTACGGCCACG	97	ATTTTTACGACCACG	83	ATTTTCACGGCCCCG	72	ATTTTCACGACCACC	70	ATTTTCACGACCCCG	37	TTTTTCACGGCCACG	37	ATTTTCACGGCCAAG	34	0.0	1	unique_annotation	0.9499	4	9	6
GACCAGCGCTGAAAATCCAATCAGCTG	4	*	0	4	*	0	4	*	0	4	*	0	4	*	0	4	*	0	4	*	0	4	*	0	4	*	0	4	*	0	4	*	0	4	*	0	4	*	0	4	*	0	4	*	0	4	*	0	4	*	0	4	*	0	4	*	0	4	*	0	4	*	0	4	*	0	4	*	0	4	*	0	4	*	0	4	*	0	4	*	0	4	*	0	4	*	0	4	*	0	4	*	0	4	*	0	4	*	0	4	*	0	4	*	0	4	*	0	6.0249899999999986e-307	0.470174	0.972244	0.0	3.8391899999999995e-42	2101	53	49	1.70626	0.000951928	0.472156	0.70283	0.468824	0.695571	GGTCATGTTCTTCTC	1261	GGTCAAGTTCTTCTC	605	GGTCACGTTCTTCTC	101	GGTCAAGTTCTTCTT	32	AGTCACGTTCTTCTC	26	GGCCATGTTCTTCTC	5	GGGCATGTTCTTCTC	5	GGTCATGTTCTTCTA	4	GGTCATGTTCCGATG	4	GGTCATGTTCTTCTT	3	2.72533255324e-304	0	unannotated	0.9738	9	10	3
GACCAGCTCACGAACTGCTGTCGCTTG	4	*	0	4	*	0	4	*	0	4	*	0	4	*	0	4	*	0	4	*	0	4	*	0	4	*	0	4	*	0	4	*	0	4	*	0	4	*	0	4	*	0	4	*	0	4	*	0	4	*	0	4	*	0	4	*	0	4	*	0	4	*	0	4	*	0	4	*	0	4	*	0	4	*	0	4	*	0	4	*	0	4	*	0	16	CP000920.1	54156	4	*	0	4	*	0	4	*	0	4	*	0	4	*	0	4	*	0	4	*	0	6.51431e-69	0.496933	0.900782	2.4202e-100	6.4726199999999995e-81	798	51	5	1.62421	0.00125313	0.387218	0.676572	0.383459	0.668827	TCTCGTGCTCTCCTC	571	TCTCGCGCTCTCCTC	152	TCTCGTGCTCTCCCC	6	TCTCTTGCTCTCCTC	4	TCTCGTGCTCTCTTA	4	TCTCGTGCTCTCCTT	4	TCTCGCGCTCTCCCC	4	TCTCGTGCTCTCCCG	3	TCTCGTGCTCCCCTC	2	TCTCGTGATCTCCTC	2	1.56692504983e-66	1	unique_annotation	0.9424	10	5	6
GACCAGTGGCTCCTAATGCTGCTCCTA	4	*	0	4	*	0	4	*	0	4	*	0	4	*	0	4	*	0	4	*	0	4	*	0	4	*	0	4	*	0	4	*	0	4	*	0	4	*	0	4	*	0	4	*	0	4	*	0	4	*	0	4	*	0	4	*	0	4	*	0	4	*	0	4	*	0	4	*	0	4	*	0	4	*	0	4	*	0	4	*	0	4	*	0	16	CP000920.1	1852601	4	*	0	4	*	0	4	*	0	4	*	0	4	*	0	4	*	0	4	*	0	0.0	0.484745	0.980008	0.0	2.9338700000000004e-24	29534	393	885	1.62403	0.00220085	0.580009	0.68111	0.574964	0.672814	AGACAACAAGTACAC	14328	AGACAACAAGTGCAC	13653	AGACAACAAGAGCAC	81	AGACAACAAGAACAC	78	AGACAACAAGCGCAC	62	AGACAACAAGGGCAC	59	AGACAACAAGTACAA	47	AGACAACAAGCACAC	46	AGACAACAAGTGCAA	46	AGACAACAAGTAAAC	38	0.0	1	unique_annotation	0.9629	9	5	5
GACCATATCGTATGGCGCCAACCATTC	4	*	0	4	*	0	4	*	0	4	*	0	4	*	0	4	*	0	4	*	0	4	*	0	4	*	0	4	*	0	4	*	0	4	*	0	4	*	0	4	*	0	4	*	0	4	*	0	4	*	0	4	*	0	4	*	0	4	*	0	4	*	0	4	*	0	4	*	0	4	*	0	4	*	0	4	*	0	4	*	0	4	*	0	16	CP000920.1	1364797	4	*	0	4	*	0	4	*	0	4	*	0	4	*	0	4	*	0	4	*	0	0.0	0.476345	0.970022	0.0	3.96368e-19	20706	390	876	1.68073	0.000144886	0.599826	0.701671	0.593838	0.687136	CCAGGACCAGGACTT	9810	CCAGGGCCAGGACTT	9726	CCAGAGCCAGGACTT	74	CCAGGGACAGGACTT	47	CCAGAACCAGGACTT	30	CCAGGACCAGGACTC	27	CCAGGACAAGGACTT	26	CCAGGAACAGGACTT	21	CCAGGCCCAGGACTT	20	CCAGGACCAGGACTA	19	0.0	1	unique_annotation	0.9562	8	7	4
GACCATGTCTTCCTTAGATCGAACATG	4	*	0	4	*	0	4	*	0	4	*	0	4	*	0	4	*	0	4	*	0	4	*	0	4	*	0	4	*	0	4	*	0	4	*	0	4	*	0	4	*	0	4	*	0	4	*	0	4	*	0	4	*	0	4	*	0	4	*	0	4	*	0	4	*	0	4	*	0	4	*	0	4	*	0	4	*	0	4	*	0	4	*	0	0	CP000920.1	1693899	4	*	0	4	*	0	4	*	0	4	*	0	4	*	0	4	*	0	4	*	0	0.0	0.474449	0.980699	0.0	1.11339e-44	26713	199	869	1.65155	0.00247071	0.642983	0.735781	0.640063	0.730981	AACATGTCCCACTCG	12547	AACATGTCCCACTTG	11239	AACATGTCCCACTTC	2237	AACATGTCCCACTCA	36	AACATGTCCCCCTCG	27	AACATGTCCCACTTT	20	AAAATGTCCCACTCG	17	AACATGTCCCCCTTG	17	AACATGTCCTACTTG	16	AACATGTACCACTTG	14	0.0	1	unique_annotation	0.9797	9	6	6
GACCCACGTGTCCAACATTCTTGCCAA	4	*	0	4	*	0	4	*	0	4	*	0	4	*	0	4	*	0	4	*	0	4	*	0	4	*	0	4	*	0	4	*	0	4	*	0	4	*	0	4	*	0	4	*	0	4	*	0	4	*	0	4	*	0	4	*	0	4	*	0	4	*	0	4	*	0	4	*	0	4	*	0	4	*	0	4	*	0	4	*	0	4	*	0	0	CP000920.1	381718	4	*	0	4	*	0	4	*	0	4	*	0	4	*	0	4	*	0	4	*	0	5.07739e-71	0.416107	0.904655	8.753079999999999e-86	8.05971e-18	607	30	21	1.5883	0.0	0.510708	0.848495	0.494234	0.815655	ACTTGAAGTTAGCGA	394	ACTTGAAGTCAGCGA	163	ACTTGAATTAGGCAT	4	ACTTGACGTTAGCGA	4	ACTTGAAGTTAGCTT	4	ACTTGAAGTTTAGGC	3	ACTTGAAGTTAGCGC	3	ACTTGAAGTCAGATC	3	ACTTGAAGTTATTAG	3	ACTTGAAGTTAGCCA	2	1.23953704544e-68	1	unique_annotation	0.9605	8	9	9
GACCCGGAACTCATGCTTTCCAAACCT	4	*	0	4	*	0	4	*	0	4	*	0	4	*	0	4	*	0	4	*	0	4	*	0	4	*	0	4	*	0	4	*	0	4	*	0	4	*	0	4	*	0	4	*	0	4	*	0	4	*	0	4	*	0	4	*	0	4	*	0	4	*	0	4	*	0	4	*	0	4	*	0	4	*	0	4	*	0	4	*	0	4	*	0	16	CP000920.1	2024515	4	*	0	4	*	0	4	*	0	4	*	0	4	*	0	4	*	0	4	*	0	0.0	0.487922	0.984106	0.0	2.31519e-25	32458	303	884	1.78833	0.0	1.26958	1.5498	1.2653	1.51804	CAAGCCTTGACTGCT	16443	AAAGGCTTGACTGCT	11002	AAAGGTCTGACTGCT	3986	AAAGGCCTGACTGCT	62	AAAGGCTTGACTGCC	31	AAAGGCTTGACTGCA	23	CAATCCTTGACTGCT	21	CACGCCTTGACTGCT	20	AAAGGCTTGACTGCG	20	CAAGCCTTGACTGCG	17	0.0	1	unique_annotation	0.9743	8	10	4
GACCCTTTGACTACACGATAAAGACTT	4	*	0	4	*	0	4	*	0	4	*	0	4	*	0	4	*	0	4	*	0	4	*	0	4	*	0	4	*	0	4	*	0	4	*	0	4	*	0	4	*	0	4	*	0	4	*	0	4	*	0	4	*	0	4	*	0	4	*	0	4	*	0	4	*	0	4	*	0	4	*	0	4	*	0	4	*	0	4	*	0	4	*	0	4	*	0	4	*	0	4	*	0	4	*	0	4	*	0	4	*	0	4	*	0	4	*	0	1.2017100000000001e-268	0.447593	0.963753	2.8406800000000004e-278	3.46734e-60	1813	42	34	1.82444	0.0	1.01048	1.04	1.00993	1.0378	CTTGAGCGCCAGAAT	719	CTTGAGTGCCAGAAC	676	CTTGAGCGCCAGAAC	365	CTTGAGCGCCAGCAT	4	CTTGAGCGCCAGCAC	3	CTTGAGCGACAGAAT	3	CTTGAGCGCCATTAG	2	CTTGAGCGCCCGATG	2	CTTGAGCGCCAGACT	2	CTTGAGCGCCTTAGG	2	5.17937065313e-266	0	unannotated	0.9807	7	9	7
GACCGCCACCCTGGTCAAATTGACCAA	4	*	0	4	*	0	4	*	0	4	*	0	4	*	0	4	*	0	4	*	0	4	*	0	4	*	0	4	*	0	4	*	0	4	*	0	4	*	0	4	*	0	4	*	0	4	*	0	4	*	0	4	*	0	4	*	0	4	*	0	4	*	0	4	*	0	4	*	0	4	*	0	4	*	0	4	*	0	4	*	0	4	*	0	16	CP000920.1	55723	4	*	0	4	*	0	4	*	0	4	*	0	4	*	0	4	*	0	4	*	0	0.0	0.474522	0.938038	0.0	1.25474e-53	4395	90	90	1.69217	0.00113766	0.574289	0.754906	0.569283	0.746627	GTGTGAATCCACCGA	2161	GTGTGAATCCACCAA	1833	GTGTAAATCCACCGA	200	GTGTAAATCCACCAA	37	GTGTGAATCCACCGC	12	GTGTGAATCCACTTA	8	GTGTGAATCCTTAGG	7	GTGTGAATCCACCGT	6	GTGTGAAACTTGATG	4	GAGTGAATCCACCGA	4	0.0	1	unique_annotation	0.972	10	6	8
GACCGGATGCCTGCACACTCGCTATCT	4	*	0	4	*	0	4	*	0	4	*	0	4	*	0	4	*	0	4	*	0	4	*	0	4	*	0	4	*	0	4	*	0	4	*	0	4	*	0	4	*	0	4	*	0	4	*	0	4	*	0	4	*	0	4	*	0	4	*	0	4	*	0	4	*	0	4	*	0	4	*	0	4	*	0	4	*	0	4	*	0	4	*	0	16	CP000920.1	52570	4	*	0	4	*	0	4	*	0	4	*	0	4	*	0	4	*	0	4	*	0	0.0	0.361736	0.98161	0.0	1.016e-132	2091	51	31	2.53861	0.0	1.42468	1.85481	1.4242	1.85213	TACTAGCCAACTCCT	911	TACTAGAGAGCTCCT	396	TACTAGCCAGCTCCT	289	TACTAGAGAGTTCCT	190	TACTAGCTAGCTCCT	145	TACTAGCTAGCTCAT	66	TACTAGCCAACTCTT	7	TACTAGCCAACTTTA	7	TACTAGCCAATTAGG	6	TACTAGCCAACTCCG	6	0.0	1	unique_annotation	0.9675	9	6	9
GACCTGAAGTCATGAATTCACGAATCG	4	*	0	4	*	0	4	*	0	4	*	0	4	*	0	4	*	0	4	*	0	4	*	0	4	*	0	4	*	0	4	*	0	4	*	0	4	*	0	4	*	0	4	*	0	4	*	0	4	*	0	4	*	0	4	*	0	4	*	0	4	*	0	4	*	0	4	*	0	4	*	0	4	*	0	4	*	0	4	*	0	4	*	0	0	CP000920.1	1817054	4	*	0	4	*	0	4	*	0	4	*	0	4	*	0	4	*	0	4	*	0	0.0	0.477625	0.982156	0.0	2.35171e-46	31064	389	893	1.5934	0.990503	0.56493	0.674517	0.561164	0.66005	GTGGGTAAAAACTCT	15336	GTAGGTAAAAACTCT	14150	GTGGGGAAAAACTCT	179	GTAGGGAAAAACTCT	89	GTGGGCAAAAACTCT	46	GTAGGAAAAAACTCT	45	GTAGGTAAAAAATCT	38	GGGGGTAAAAACTCT	38	GTGGGAAAAAACTCT	33	GTAGGCAAAAACTCT	31	0.0	1	unique_annotation	0.9653	10	9	2
GACCTGATTTACAAATTGATAACGATA	4	*	0	4	*	0	4	*	0	4	*	0	4	*	0	4	*	0	4	*	0	4	*	0	4	*	0	4	*	0	4	*	0	4	*	0	4	*	0	4	*	0	4	*	0	4	*	0	4	*	0	4	*	0	4	*	0	4	*	0	4	*	0	4	*	0	4	*	0	4	*	0	4	*	0	4	*	0	4	*	0	4	*	0	4	*	0	4	*	0	4	*	0	4	*	0	4	*	0	4	*	0	4	*	0	4	*	0	0.0	0.590482	0.939235	0.0	4.22606e-38	5842	86	100	2.01952	0.000171174	1.22304	1.41313	1.21688	1.40201	CATAACACTGAAAGT	2345	CATAACACTGAAAGC	1582	CATAGCACTGAAGGC	1546	CATAGCACTGAAAGC	196	AATAGCACTGAAAGC	45	CATAGCACTGAAGGA	5	CATAACACTGAAATC	4	CATAACACTTTAGGC	4	CATAACACTGATTAG	4	CATAACACTGAAAGA	4	0.0	0	unannotated	0.9817	8	8	7
GACCTTCAAACAACGAGCCAACTCGCT	4	*	0	4	*	0	4	*	0	4	*	0	4	*	0	4	*	0	4	*	0	4	*	0	4	*	0	4	*	0	4	*	0	4	*	0	4	*	0	4	*	0	4	*	0	4	*	0	4	*	0	4	*	0	4	*	0	4	*	0	4	*	0	4	*	0	4	*	0	4	*	0	4	*	0	4	*	0	4	*	0	4	*	0	0	CP000920.1	53126	4	*	0	4	*	0	4	*	0	4	*	0	4	*	0	4	*	0	4	*	0	0.0	0.582591	0.984578	0.0	1.3445000000000004e-56	2415	35	31	1.71635	0.0	0.981781	1.21538	0.981366	1.21436	CGACGCTGGTGTAAG	1107	CGAAGCTGGTGTAAG	750	CGAAGCTGGTGTGAA	511	CGACGCTGGGGTAAG	5	CGACGCTGGCGTAAG	5	CGAAGCTGGGGTAAG	4	CGCCGCTGGTGTAAG	2	CGACGCTGGTGTAAT	2	CGACGCCGGTGTAAG	2	CGAAGCTGGCGTGAA	2	0.0	1	unique_annotation	0.9896	4	10	8
GACCTTCCAGAGATTTCTGAAGCCCTT	4	*	0	4	*	0	4	*	0	4	*	0	4	*	0	4	*	0	4	*	0	4	*	0	4	*	0	4	*	0	4	*	0	4	*	0	4	*	0	4	*	0	4	*	0	4	*	0	4	*	0	4	*	0	4	*	0	4	*	0	4	*	0	4	*	0	4	*	0	4	*	0	4	*	0	4	*	0	4	*	0	4	*	0	0	CP000920.1	663339	4	*	0	4	*	0	4	*	0	4	*	0	4	*	0	4	*	0	4	*	0	0.0	0.483081	0.979747	0.0	4.0137000000000004e-41	25228	267	879	1.78929	0.126011	0.665055	0.837043	0.659426	0.823266	CAAGGGACACCTCAT	12722	CAAGGGACACCCCAT	8611	CAAGGGACCCCCCAT	3104	CAAGGGACACCCCAC	22	CAATGGACACCTCAT	22	CAATGGACACCCCAT	17	CAAGTGACACCTCAT	15	CAAGGGATACCTCAT	15	CAAGGGACACCCCCT	15	CAAGGTACACCTCAT	14	0.0	1	unique_annotation	0.9734	8	7	5
GACCTTCCATCAGAAGATGAGTCCATT	4	*	0	4	*	0	4	*	0	4	*	0	4	*	0	4	*	0	4	*	0	4	*	0	4	*	0	4	*	0	4	*	0	4	*	0	4	*	0	0	ICEberg|816|ICESpn529IQ|GenBank|HG965092|1..59466_Streptococcus_pneumoniae_integrative_and_conjugative_element_ICESpn529IQ,_isolate_Spn529.	52535	4	*	0	4	*	0	4	*	0	4	*	0	4	*	0	4	*	0	4	*	0	4	*	0	4	*	0	4	*	0	4	*	0	4	*	0	4	*	0	4	*	0	16	CP000920.1	1087842	4	*	0	4	*	0	4	*	0	4	*	0	4	*	0	4	*	0	4	*	0	0.0	0.479483	0.967106	0.0	1.14862e-42	8329	125	349	1.72762	0.000120062	0.524793	0.776286	0.520951	0.768634	TATCTAAAGTATTTC	4875	TATCTAAGGTATTTC	2579	TATCTAGTGTATTTC	273	TATCTAAGCTATTTC	214	TATCTAATGTATTTC	117	TATCTAAAGAATTTC	16	TATCTAAAGTATTTA	16	TATCTAAAGTATTAG	8	TATCTAAAGTATTTT	8	TATCTAAAGTACAGA	7	0.0	2	multiple_annotations	0.9741	8	8	7
GACCTTCCTCACCCTGGATAGAGATAG	4	*	0	4	*	0	4	*	0	4	*	0	4	*	0	4	*	0	4	*	0	4	*	0	4	*	0	4	*	0	4	*	0	4	*	0	4	*	0	4	*	0	4	*	0	4	*	0	4	*	0	4	*	0	4	*	0	4	*	0	4	*	0	4	*	0	4	*	0	4	*	0	4	*	0	4	*	0	4	*	0	4	*	0	0	CP000920.1	2005225	4	*	0	4	*	0	4	*	0	4	*	0	4	*	0	4	*	0	4	*	0	8.65354e-23	0.465652	0.914244	5.06792e-28	2.47853e-15	201	16	7	1.75079	0.0	0.467662	0.77408	0.467662	0.77398	AGGCTTGGTCAGACT	123	ATGCTTGGTCAGACT	51	AGGCTTTGTCAGACT	10	AGGCTTGGTCAGACC	3	AGGCTTTGGCAGACT	3	AGGCTTTGGCAGAGC	1	AGGCTTTGGCCGACT	1	AGGCTTGGACAGGCT	1	AGGCTTGGTCAGGCC	1	AGGCTCGGTCAGACT	1	1.12335513723e-20	1	unique_annotation	0.9701	8	8	6
GACCTTCTACTGGCAGGGAAATCCATT	4	*	0	4	*	0	4	*	0	4	*	0	4	*	0	4	*	0	4	*	0	4	*	0	4	*	0	4	*	0	4	*	0	4	*	0	4	*	0	4	*	0	4	*	0	4	*	0	4	*	0	4	*	0	4	*	0	4	*	0	4	*	0	4	*	0	4	*	0	4	*	0	4	*	0	4	*	0	4	*	0	4	*	0	16	CP000920.1	1751951	4	*	0	4	*	0	4	*	0	4	*	0	4	*	0	4	*	0	4	*	0	0.0	0.470861	0.950376	0.0	9.66959e-31	21056	365	799	1.74273	0.47008	0.576225	0.702817	0.573281	0.694422	AAACATCTGAGTGTC	10400	AAAAATCTGAGTGTC	9189	AAACATCTGAGGGTC	179	AAAAATCTGAGGGTC	166	AAAAAACTGAGTGTC	70	AAACATCTGAGTGGC	59	AAACATCTGAGAGTC	42	AAAAATCTGAGTGGC	40	AAACATCTTAGTGTC	35	AAAAATCTGAGAGTC	34	0.0	1	unique_annotation	0.96	6	8	4
GACCTTCTGCATTGCTTGTTTTGTATG	4	*	0	4	*	0	4	*	0	4	*	0	4	*	0	4	*	0	4	*	0	4	*	0	4	*	0	4	*	0	4	*	0	4	*	0	4	*	0	4	*	0	4	*	0	4	*	0	4	*	0	4	*	0	4	*	0	4	*	0	4	*	0	4	*	0	4	*	0	4	*	0	4	*	0	4	*	0	4	*	0	4	*	0	16	CP000920.1	660588	4	*	0	4	*	0	4	*	0	4	*	0	4	*	0	4	*	0	4	*	0	0.0	0.446487	0.977687	0.0	7.29428e-47	30676	226	869	1.67023	0.000814969	0.683368	0.961466	0.681184	0.955276	ACATAAAATGTCCTC	14011	ACATAAAATGCCCTC	12566	ACATAAACTGTCCCC	3433	ACATAAACTGTCCTC	51	ACATAAAATGACCTC	21	ACATAAAATGTCCTA	19	ACATAAAATGTCATC	19	ACATAAAATGCTCTC	18	ACATAAAATGCCCTT	17	ACATAAAATTCCCTC	16	0.0	1	unique_annotation	0.9835	8	6	7
GACCTTCTTCAGAAAGAATCTTCATCG	4	*	0	4	*	0	4	*	0	4	*	0	4	*	0	4	*	0	4	*	0	4	*	0	4	*	0	4	*	0	4	*	0	4	*	0	4	*	0	4	*	0	4	*	0	4	*	0	4	*	0	4	*	0	4	*	0	4	*	0	4	*	0	4	*	0	4	*	0	4	*	0	4	*	0	4	*	0	4	*	0	4	*	0	4	*	0	4	*	0	4	*	0	4	*	0	4	*	0	4	*	0	4	*	0	4	*	0	1.20547e-17	0.515396	1.0	1.8012099999999998e-20	1.8184799999999998e-21	114	4	3	1.6352	0.0	0.929825	0.889613	0.929825	0.889613	CTACCTTGGCATCTT	41	CTACCTTAGCATCTT	40	CTACCTTAGCGTCTT	32	TTACCTTAGCATCTT	1	NNNNNNNNNNNNNNN	0	NNNNNNNNNNNNNNN	0	NNNNNNNNNNNNNNN	0	NNNNNNNNNNNNNNN	0	NNNNNNNNNNNNNNN	0	NNNNNNNNNNNNNNN	0	1.30219063571e-15	0	unannotated	1.0	4	2	4
GACCTTTAAACAACGAGCCAACTCGCT	4	*	0	4	*	0	4	*	0	4	*	0	4	*	0	4	*	0	4	*	0	4	*	0	4	*	0	4	*	0	4	*	0	4	*	0	4	*	0	4	*	0	4	*	0	4	*	0	4	*	0	4	*	0	4	*	0	4	*	0	4	*	0	4	*	0	4	*	0	4	*	0	4	*	0	4	*	0	4	*	0	4	*	0	4	*	0	4	*	0	4	*	0	4	*	0	4	*	0	4	*	0	4	*	0	4	*	0	0.0	0.355921	0.974457	0.0	2.74885e-110	6753	114	67	1.73355	0.000148082	0.554716	0.924747	0.55057	0.916185	CGAAGCTGGTGTAAG	4215	CGACGCTGGTGTAAG	1534	CGAAGCTGGTGTGAA	688	CGACGCTGGTGTGAA	38	CGAAGCTGGGGTAAG	24	CGACGCTGGTGCGAT	10	CGAAGCTGGAGTAAG	8	CGACGCTGGTGTACG	8	CGACGCTGGTGTTAG	8	CGAAGCTGGTGTAAT	8	0.0	0	unannotated	0.9686	5	9	8
GACGACAACCATGCACCACCTGTCACT	4	*	0	4	*	0	4	*	0	4	*	0	4	*	0	4	*	0	4	*	0	4	*	0	4	*	0	4	*	0	4	*	0	4	*	0	4	*	0	4	*	0	4	*	0	4	*	0	0	AL591824.1	1852664	4	*	0	16	gene:plasmid:141405	1025	4	*	0	4	*	0	4	*	0	4	*	0	16	AKKV01000038.1/1538-1	1049	4	*	0	4	*	0	16	LS483338.1	255922	16	AP018935.1	17349	0	CP000920.1	1869367	4	*	0	4	*	0	4	*	0	4	*	0	4	*	0	4	*	0	4	*	0	2.66838e-12	0.545642	0.93617	2.60634e-14	1.91541e-05	91	13	7	2.2265	0.736264	1.87912	2.85201	1.10989	1.84737	TTGTCCCCCGAAGGG	51	TTGTCCCCGAAGGGA	12	CTGCTCCCGAAGGAG	9	TTGCCCCCGAAGGGG	8	TTGTCCCCCGCAGGG	3	TTGTCCCCCGAAGTG	1	TTGTCCCACAGTGAT	1	TTGTCCCCCGACAGT	1	TTGTCCCCACAGTGA	1	ATGCTCCCGAAGGAG	1	2.14897305162e-10	6	multiple_annotations	0.967	9	8	10	AKKV01000038.1/1538-1 Fictibacillus macauensis ZFHKF-1 Contig38, whole genome shotgun sequence.|Fictibacillus macauensis ZFHKF-1|Gene; rRNA;|RF00177|SSU_rRNA_bacteria|Bacterial small subunit ribosomal RNA	gene:plasmid:141405 Length: 1486 # Range: Scmbb::Annotations::FuzzyRange=HASH(0x7f909aa17c00) # LocusTag: pBM400_r03 # Cross-refs: genbank:GeneID:4267640
GACGACGAGTAGTCGCGAGACCAAGAC	4	*	0	4	*	0	4	*	0	4	*	0	4	*	0	4	*	0	4	*	0	4	*	0	4	*	0	4	*	0	4	*	0	4	*	0	4	*	0	4	*	0	4	*	0	4	*	0	4	*	0	4	*	0	4	*	0	4	*	0	4	*	0	4	*	0	4	*	0	4	*	0	4	*	0	4	*	0	4	*	0	4	*	0	16	CP000920.1	120130	4	*	0	4	*	0	4	*	0	4	*	0	4	*	0	4	*	0	4	*	0	0.0	0.491846	0.980147	0.0	2.74739e-40	31685	432	890	1.63327	0.0038504	0.585735	0.688964	0.581726	0.673769	GGTAAACAACGTTAT	15314	GGTAAACAACATTAT	14721	GGGAAACAACATTAT	84	GGCAAACAACATTAT	51	GGGAAACAACGTTAT	50	GGTAAACAACGCTAT	43	GGTAAACAAAATTAT	38	GGTAAAAAACATTAT	37	GGTAAACAACGATAT	36	GGCAAACAACGTTAT	35	0.0	1	unique_annotation	0.9597	8	7	4
GACGATGTTATATATTCCCACACCCGT	4	*	0	4	*	0	4	*	0	4	*	0	4	*	0	4	*	0	4	*	0	4	*	0	4	*	0	4	*	0	4	*	0	4	*	0	4	*	0	4	*	0	4	*	0	4	*	0	4	*	0	4	*	0	4	*	0	4	*	0	4	*	0	4	*	0	4	*	0	4	*	0	4	*	0	4	*	0	4	*	0	4	*	0	0	CP000920.1	34660	4	*	0	4	*	0	4	*	0	4	*	0	4	*	0	4	*	0	4	*	0	1.8573799999999998e-71	0.517755	0.995192	4.39196e-76	1.65804e-66	453	5	12	1.87171	0.0	1.07506	1.01975	1.07506	1.01975	AAAGAACTAGAAGAA	146	AAAGAACTAGAAGCC	143	AAAGAACTAGAAGAC	128	AAACAACTAGAAGAC	35	AAAGACCTAGAAGCC	1	NNNNNNNNNNNNNNN	0	NNNNNNNNNNNNNNN	0	NNNNNNNNNNNNNNN	0	NNNNNNNNNNNNNNN	0	NNNNNNNNNNNNNNN	0	4.54907059381e-69	1	unique_annotation	1.0	5	4	3
GACGCAAACTTCGGCTGGGTGTTTGAT	4	*	0	4	*	0	4	*	0	4	*	0	4	*	0	4	*	0	4	*	0	4	*	0	4	*	0	4	*	0	4	*	0	4	*	0	4	*	0	4	*	0	4	*	0	4	*	0	4	*	0	4	*	0	0	gene:vir:4772	439	4	*	0	4	*	0	4	*	0	4	*	0	4	*	0	4	*	0	4	*	0	4	*	0	4	*	0	0	CP000920.1	34699	4	*	0	4	*	0	4	*	0	4	*	0	4	*	0	4	*	0	4	*	0	0.0	0.421558	0.943877	0.0	1.6317899999999998e-27	4015	86	73	1.67383	0.0	0.851557	1.35203	0.846824	1.34244	TGTCCAGGGATTGAG	2719	TGTGAAGGAATTGAG	827	TGTTCAGGGATTGAG	126	TGTTCAGGAATTGAT	100	TGCCCAGGTATTGAG	55	TGTTCAGGAATTGAG	52	TGTCCAGGGGTTGAG	9	TGTCCATGGATTGAG	6	TGTCCAGGGCTTGAG	6	TGTCCAGGTATTGAG	5	0.0	2	multiple_annotations	0.9726	6	10	6		gene:vir:4772 Length: 498 # Range: Scmbb::Annotations::FuzzyRange=HASH(0x7f90989cae28) # LocusTag: MM1p23 # MgeName: MM1 # Cross-refs: genbank:GeneID:955986
GACGCACTCGTTGACGCTGAAGCTGAG	4	*	0	4	*	0	4	*	0	4	*	0	4	*	0	4	*	0	4	*	0	4	*	0	4	*	0	4	*	0	4	*	0	4	*	0	4	*	0	4	*	0	4	*	0	4	*	0	4	*	0	4	*	0	4	*	0	4	*	0	4	*	0	4	*	0	4	*	0	4	*	0	4	*	0	4	*	0	4	*	0	4	*	0	4	*	0	4	*	0	4	*	0	4	*	0	4	*	0	4	*	0	4	*	0	4	*	0	0.000194896	0.855232	0.965863	7.94512e-26	0.00231886	670	53	2	1.87656	0.0	1.26119	2.10388	1.24328	2.06444	GCACTGGTTGACGCT	485	GCGCTTGTGCTTGCT	57	GCGCTGGTACTTGCT	53	GCACTGGTTGACGCG	7	GCACTTGTCGATGCT	6	GCACTGGCTGACGCT	5	GCACTGGTTGAGGCT	4	GCACTGGGTGACGCT	3	GCACTGGTTGCTGCT	2	GCACTGGTTGATGCT	2	0.00695454609069	0	unannotated	0.9313	10	7	5
GACGCACTCGTTGATGCGGAAGCTGAG	4	*	0	4	*	0	4	*	0	4	*	0	4	*	0	4	*	0	4	*	0	4	*	0	4	*	0	4	*	0	4	*	0	4	*	0	4	*	0	4	*	0	4	*	0	4	*	0	4	*	0	4	*	0	4	*	0	4	*	0	4	*	0	4	*	0	4	*	0	4	*	0	4	*	0	4	*	0	4	*	0	4	*	0	4	*	0	4	*	0	4	*	0	4	*	0	4	*	0	4	*	0	4	*	0	4	*	0	0.000191224	0.0495182	0.964355	7.2095e-28	0.0017829	1390	77	2	2.36726	0.0	1.79568	2.2969	1.79065	2.28066	GCACTCGTTGAGGCT	645	GCACTGGTTGATGCG	415	GCACTGGTGCTTGCT	147	GCACTCGTTGATGCG	70	GCACTCGCTGAGGCT	7	GCGCTTGTGCTTGCT	6	GCACTGGCGCTTGCT	5	GCACTGGGGCTTGCT	4	GCACTCGTTGCGGCT	4	GCACTGGGTGATGCG	4	0.00683165169405	0	unannotated	0.9403	10	5	7
GACGCACTGGTACTTGCTGAAGCTGAG	4	*	0	4	*	0	4	*	0	4	*	0	4	*	0	4	*	0	4	*	0	4	*	0	4	*	0	4	*	0	4	*	0	4	*	0	4	*	0	4	*	0	4	*	0	4	*	0	4	*	0	4	*	0	4	*	0	4	*	0	4	*	0	4	*	0	4	*	0	4	*	0	4	*	0	4	*	0	4	*	0	4	*	0	4	*	0	4	*	0	4	*	0	4	*	0	4	*	0	4	*	0	4	*	0	4	*	0	1.42988e-99	0.516933	0.952854	1.2789800000000001e-113	3.54611e-64	740	37	5	2.44067	0.0	1.30541	1.73616	1.30541	1.73574	GCGCTTGTGCTTGCT	274	GCGCTTGTACTTGCC	208	GCACTGGTACTTGCT	106	GCACTTGTGCTTGCT	98	GCGCTAGTACTTGCT	11	GCGCTTGTACTTGCT	5	GCGCTTGTACCTGCC	3	GCGCTTGCACTTGCC	3	GCGCTTGTCCTTGCC	2	GCGCTTGGACTTGCC	2	4.1129695603199997e-97	0	unannotated	0.9622	10	7	4
GACGCACTGGTGCTTGCTGAAGCCGAG	4	*	0	4	*	0	4	*	0	4	*	0	4	*	0	4	*	0	4	*	0	4	*	0	4	*	0	4	*	0	4	*	0	4	*	0	4	*	0	4	*	0	4	*	0	4	*	0	4	*	0	4	*	0	4	*	0	4	*	0	4	*	0	4	*	0	4	*	0	4	*	0	4	*	0	4	*	0	4	*	0	4	*	0	4	*	0	4	*	0	4	*	0	4	*	0	4	*	0	4	*	0	4	*	0	4	*	0	3.2240099999999995e-51	0.165743	0.945731	6.97222e-96	6.979249999999999e-58	782	59	5	2.25114	0.0	0.740409	1.04823	0.730179	1.02828	GCACTTGTTGACGCT	402	GCACTGGTTGACGCT	205	GCACTGGTTGATGCT	97	GCACTGGGTGACGCT	8	GCACTTGTTGAGGCT	5	GCACTGGCTGACGCT	5	GCACTTGTTGACGCC	4	GCACTTGTTGACGCG	2	GCACTTGCTGACGCT	2	GCACCTGTTGACGCT	2	6.60073752837e-49	0	unannotated	0.9361	10	6	4
GACGCACTGGTGCTTGCTGAAGCTGAC	4	*	0	4	*	0	4	*	0	4	*	0	4	*	0	4	*	0	4	*	0	4	*	0	4	*	0	4	*	0	4	*	0	4	*	0	4	*	0	4	*	0	4	*	0	4	*	0	4	*	0	4	*	0	4	*	0	4	*	0	4	*	0	4	*	0	4	*	0	4	*	0	4	*	0	4	*	0	4	*	0	4	*	0	4	*	0	4	*	0	4	*	0	4	*	0	4	*	0	4	*	0	4	*	0	4	*	0	1.32218e-48	0.468928	0.984127	1.92168e-50	1.5276499999999998e-57	308	24	2	1.6756	0.0	0.571429	0.743855	0.568182	0.737277	GCACTCGTTGATGCT	156	GCACTCGTTGATGCG	127	GCACTCGTTGACGCT	2	GCACTCGTTGATGCA	2	GCACTCGTTGATGCC	2	GCACTCGCTGCTGCG	1	GCACTCGTTGATCCT	1	GCACTAGTTGATGCG	1	GCACTCGGTGATGCT	1	GCACTCGTTCATGCG	1	2.62726501221e-46	0	unannotated	0.9545	8	8	5
GACGCACTGGTTGACGCTGAAGCTGAA	4	*	0	4	*	0	4	*	0	4	*	0	4	*	0	4	*	0	4	*	0	4	*	0	4	*	0	4	*	0	4	*	0	4	*	0	4	*	0	4	*	0	4	*	0	4	*	0	4	*	0	4	*	0	4	*	0	4	*	0	4	*	0	4	*	0	4	*	0	4	*	0	4	*	0	4	*	0	4	*	0	4	*	0	4	*	0	4	*	0	4	*	0	4	*	0	4	*	0	4	*	0	4	*	0	4	*	0	3.66628e-33	0.418361	0.981651	5.10278e-37	7.24898e-44	226	8	2	1.7437	0.0	2.39823	2.37019	2.39823	2.37015	GCACTGGTTGAGGCT	80	GCACTTGTACTTGCT	80	GCACTTGTTGATGCT	61	GCATTTGTTGATGCT	1	GCACTTGTACTAGAT	1	GCACTTGGTGATGCT	1	GCACTCGAACTTGCT	1	GCACTGGTTGATGCG	1	NNNNNNNNNNNNNNN	0	NNNNNNNNNNNNNNN	0	5.9504235825099996e-31	0	unannotated	1.0	8	7	6
GACGCACTGGTTGATGCTGAAGCCGAT	4	*	0	4	*	0	4	*	0	4	*	0	4	*	0	4	*	0	4	*	0	4	*	0	4	*	0	4	*	0	4	*	0	4	*	0	4	*	0	4	*	0	4	*	0	4	*	0	4	*	0	4	*	0	4	*	0	4	*	0	4	*	0	4	*	0	4	*	0	4	*	0	4	*	0	4	*	0	4	*	0	4	*	0	4	*	0	4	*	0	4	*	0	4	*	0	4	*	0	4	*	0	4	*	0	4	*	0	3.3038999999999997e-52	0.387745	0.918182	2.32583e-57	6.9436400000000005e-68	410	37	2	1.85624	0.0	2.27805	2.98246	2.27805	2.97673	GCGCTTGTACTTGCT	234	GCACTGGTTGATGCC	133	GCGCTTGGACTTGCT	3	GCGCTTGCACTTGCT	3	GCGCTTGTATTTGCT	2	GCACTCGTTGATGCC	2	GCGCTCGTACTTGCT	2	GCACTGGGTGATGCC	2	GCACTGGTACTTGCC	1	GCACTGGTTGAAGCC	1	6.83683396752e-50	0	unannotated	0.9341	9	7	6
GACGCACTTGTTGATGCTGAAGCTGAA	4	*	0	4	*	0	4	*	0	4	*	0	4	*	0	4	*	0	4	*	0	4	*	0	4	*	0	4	*	0	4	*	0	4	*	0	4	*	0	4	*	0	4	*	0	4	*	0	4	*	0	4	*	0	4	*	0	4	*	0	4	*	0	4	*	0	4	*	0	4	*	0	4	*	0	4	*	0	4	*	0	4	*	0	4	*	0	4	*	0	4	*	0	4	*	0	4	*	0	4	*	0	4	*	0	4	*	0	1.3845699999999998e-39	0.573923	0.965517	9.55968e-42	3.78459e-46	264	20	5	2.06697	0.00378788	1.93939	2.38754	1.92045	2.34995	GCACTCGTTGATGCC	104	GCACTGGTTGATGCT	88	GCACTTGTGCTTGCT	54	GCACTCGTTGATGCT	2	GCACTCGTTCATGCC	1	GCACTGCTTGATGCT	1	GCACTGGGGGCTGCT	1	GCAATGGTTGATGCT	1	GCACTGGGTGATGCT	1	GAACTGGTTGCGGCT	1	2.4670162225899997e-37	0	unannotated	0.9621	7	9	8
GACGCACTTGTTGATGCTGAGGCTGAC	4	*	0	4	*	0	4	*	0	4	*	0	4	*	0	4	*	0	4	*	0	4	*	0	4	*	0	4	*	0	4	*	0	4	*	0	4	*	0	4	*	0	4	*	0	4	*	0	4	*	0	4	*	0	4	*	0	4	*	0	4	*	0	4	*	0	4	*	0	4	*	0	4	*	0	4	*	0	4	*	0	4	*	0	4	*	0	4	*	0	4	*	0	4	*	0	4	*	0	4	*	0	4	*	0	4	*	0	2.8675799999999997e-185	0.213742	0.967926	7.32613e-257	4.8544e-234	1781	87	4	1.76237	0.00224593	0.378439	0.656105	0.376193	0.65115	GCACTGGTGCTTGCT	1221	GCACTGGTACTTGCT	378	GCACTGGCGCTTGCT	21	GCACTGGGGCTTGCT	16	GCACTGGTGCGTGCT	12	GCACTGGTGCTCGCT	7	GCACTGGTGCTGGCT	6	GCACTGGTGCCTGCT	6	GCACCGGTGCTTGCT	6	GCACTGGTGCTTGCC	5	1.0738205601199999e-182	0	unannotated	0.9422	10	5	6
GACGCCTTCTTCGACTAATAGAGATAC	4	*	0	4	*	0	4	*	0	4	*	0	4	*	0	4	*	0	4	*	0	4	*	0	4	*	0	4	*	0	4	*	0	4	*	0	4	*	0	4	*	0	4	*	0	4	*	0	4	*	0	4	*	0	4	*	0	4	*	0	4	*	0	4	*	0	4	*	0	4	*	0	4	*	0	4	*	0	4	*	0	4	*	0	16	CP000920.1	1366273	4	*	0	4	*	0	4	*	0	4	*	0	4	*	0	4	*	0	4	*	0	0.0	0.496353	0.972857	0.0	3.2954e-11	25246	457	874	2.19944	0.04167	0.649608	1.00764	0.647469	1.00045	AGCTTGGCGGAGGGT	15546	GGCTTGGCGGAGGGT	4793	GGCTTGGCGGAGGGG	2056	GGCTTGGCGGGGGGG	421	GGCTTTGCGGGGGGG	359	AGCTTGGCGGAGGGG	350	GGCTTTGCGGAGGGG	158	AGCTTGGCGGAGGGC	108	GGCTTGGCGGGGGGT	85	GGCTTTGCGGAGGGT	83	0.0	1	unique_annotation	0.949	8	7	3
GACGCTATCGGATTGTCAAACAGATTG	4	*	0	4	*	0	4	*	0	4	*	0	4	*	0	4	*	0	4	*	0	4	*	0	4	*	0	4	*	0	4	*	0	4	*	0	4	*	0	4	*	0	4	*	0	4	*	0	4	*	0	4	*	0	4	*	0	4	*	0	4	*	0	4	*	0	4	*	0	4	*	0	4	*	0	4	*	0	4	*	0	4	*	0	16	CP000920.1	1627861	4	*	0	4	*	0	4	*	0	4	*	0	4	*	0	4	*	0	4	*	0	0.0	0.467295	0.939417	0.0	2.27346e-06	25912	490	884	2.26104	0.0155526	0.665329	0.834515	0.66201	0.827889	GTCGAGGAGGTATGG	11036	GTCGAGGAGGCATGG	9846	GTCGAGGAGGGATGG	3023	GTCGAGGAGGAATGG	155	GTCGAGGGGGCATGG	120	GGCGAGGAGGCATGG	103	GTCGAGGGGGGATGG	96	GTCGAGGGGGTATGG	61	GGCGAGGAGGGATGG	52	GGCGAGGAGGTATGG	47	0.0	1	unique_annotation	0.947	10	1	10
GACGCTGAAGCTGAAGCACTGGTTGAG	4	*	0	4	*	0	4	*	0	4	*	0	4	*	0	4	*	0	4	*	0	4	*	0	4	*	0	4	*	0	4	*	0	4	*	0	4	*	0	4	*	0	4	*	0	4	*	0	4	*	0	4	*	0	4	*	0	4	*	0	4	*	0	4	*	0	4	*	0	4	*	0	4	*	0	4	*	0	4	*	0	4	*	0	4	*	0	4	*	0	4	*	0	4	*	0	4	*	0	4	*	0	4	*	0	4	*	0	1.58118e-37	0.289679	0.909218	1.00341e-48	2.61351e-52	405	37	2	1.70716	0.0	1.22963	1.9484	1.22716	1.94132	GCCGATTCAGAGGCA	278	GCTGAAGCTGACGCA	85	GCCGAATCAGAGGCA	3	GCCGCTTCAGAGGCA	2	GCCGATTCCGAGGCA	2	GCCGATTCAGTGGCA	2	GCTGATTCAGAGGCA	2	GCCGATGCAGAGGCA	2	GCCGATGCTGAAGCA	1	GCCGACTCAGAGGCA	1	2.74010555658e-35	0	unannotated	0.9333	9	8	4
GACGCTGAAGCTGACGCACTCGTTGAG	4	*	0	4	*	0	4	*	0	4	*	0	4	*	0	4	*	0	4	*	0	4	*	0	4	*	0	4	*	0	4	*	0	4	*	0	4	*	0	4	*	0	4	*	0	4	*	0	4	*	0	4	*	0	4	*	0	4	*	0	4	*	0	4	*	0	4	*	0	4	*	0	4	*	0	4	*	0	4	*	0	4	*	0	4	*	0	4	*	0	4	*	0	4	*	0	4	*	0	4	*	0	4	*	0	4	*	0	5.3066699999999995e-65	0.297329	0.948303	7.832700000000001e-68	3.13821e-84	455	40	4	1.8508	0.0	0.989011	1.26351	0.989011	1.25955	GCTGAAGCCGAAGCA	232	GCTGAGGCTGAAGCA	179	GCTGAAGCCGAAGAA	3	GCTGCAGCCGAAGCA	2	GCTGAAGCCGAAGGA	2	GCTGAAGCCGCAGCA	2	GCTGAAGCCGAAGCC	2	GCGGATTCAGATGCT	1	GCGGAAGCCGAAGCA	1	GCTAAAGCCGAAGCA	1	1.23825885693e-62	0	unannotated	0.9341	9	6	7
GACGCTGAAGCTGACGCACTCGTTGAT	4	*	0	4	*	0	4	*	0	4	*	0	4	*	0	4	*	0	4	*	0	4	*	0	4	*	0	4	*	0	4	*	0	4	*	0	4	*	0	4	*	0	4	*	0	4	*	0	4	*	0	4	*	0	4	*	0	4	*	0	4	*	0	4	*	0	4	*	0	4	*	0	4	*	0	4	*	0	4	*	0	4	*	0	4	*	0	4	*	0	4	*	0	4	*	0	4	*	0	4	*	0	4	*	0	4	*	0	2.35127e-45	0.0992132	0.948148	4.1857399999999997e-109	5.80482e-56	1161	81	4	2.08442	0.0	1.89061	2.7891	1.88975	2.78652	GCGGATTCAGATGCT	729	GCTGAAGCCGAAGCA	235	GCTGAAGCTGAGGCG	81	GCGGATGCAGATGCT	11	GCGGATTCAGCTGCT	5	GCGGCTTCAGATGCT	4	GCGGATTCAGATGCG	4	GCGGATTCAGAAGCT	3	GCGGATTCCGATGCT	3	GCGGACTCAGATGCC	2	4.500817331689999e-43	0	unannotated	0.9276	9	8	4
GACGCTGAGGCTGAGGCAGACGTTGAT	4	*	0	4	*	0	4	*	0	4	*	0	4	*	0	4	*	0	4	*	0	4	*	0	4	*	0	4	*	0	4	*	0	4	*	0	4	*	0	4	*	0	4	*	0	4	*	0	4	*	0	4	*	0	4	*	0	4	*	0	4	*	0	4	*	0	4	*	0	4	*	0	4	*	0	4	*	0	4	*	0	4	*	0	4	*	0	4	*	0	4	*	0	4	*	0	4	*	0	4	*	0	4	*	0	4	*	0	3.18943e-09	0.889203	0.97415	5.12088e-59	2.77731e-08	993	54	3	1.78337	0.0	1.21752	1.95414	1.21652	1.95153	GCTGACTCAGACGCA	677	GCGGATTCAGAAGCT	165	GCTGAAGCCGAAGCA	75	GCTGACTCAGACGCC	6	GCGGAAGCCGATGCA	6	GCTGAAGCCGAGGCG	5	GCGGATTCAGACGCT	4	GCGTATTCAGAAGCT	2	GCTGACTCACACGCA	2	GCGGATTCCGAAGCT	2	2.00181261462e-07	0	unannotated	0.9507	8	10	4
GACGCTTTTGTATGATTCCTATACTGG	4	*	0	4	*	0	4	*	0	4	*	0	4	*	0	4	*	0	4	*	0	4	*	0	4	*	0	4	*	0	4	*	0	4	*	0	4	*	0	0	ICEberg|815|ICESpn22664|GenBank|HG799489|1..61429_Streptococcus_pneumoniae_integrative_and_conjugative_element_ICESpn22664,_isolate_22664.	7958	4	*	0	4	*	0	4	*	0	4	*	0	4	*	0	4	*	0	4	*	0	4	*	0	4	*	0	4	*	0	4	*	0	4	*	0	4	*	0	4	*	0	0	CP000920.1	1087801	4	*	0	4	*	0	4	*	0	4	*	0	4	*	0	4	*	0	4	*	0	0.0	0.491496	0.974446	0.0	2.36565e-10	9120	123	347	1.67645	0.000548246	0.492325	0.730531	0.486623	0.718609	AAATACTTTAGATAA	5474	AAATACCTTAGATAA	2714	AAATACACTAGATAA	259	AAATAGCTTAGATAA	233	AAATACATTAGATAA	196	AAATACTTTAGATAC	11	AAATACTTTACTTGA	9	AAATACTTTAGATAT	9	ACATACTTTAGATAA	7	AAATACTTTAACTTG	6	0.0	2	multiple_annotations	0.9779	8	8	7
GACGGAACTCCAGTCGACATCATGTTG	4	*	0	4	*	0	4	*	0	4	*	0	4	*	0	4	*	0	4	*	0	4	*	0	4	*	0	4	*	0	4	*	0	4	*	0	4	*	0	4	*	0	4	*	0	4	*	0	4	*	0	4	*	0	4	*	0	4	*	0	4	*	0	4	*	0	4	*	0	4	*	0	4	*	0	4	*	0	4	*	0	4	*	0	16	CP000920.1	1821835	4	*	0	4	*	0	4	*	0	4	*	0	4	*	0	4	*	0	4	*	0	0.0	0.4902	0.97336	0.0	1.0096199999999999e-42	32176	305	895	1.60631	0.0091994	0.561412	0.663383	0.560045	0.659296	AACCCACTTGGGGTG	15840	AACCCACTTGGGGTA	14613	AACCCACTTGGGGGG	123	AACCCACTTGGGGCG	92	AACCCACTTGGGGCA	91	AACCCACTTGGGGGA	84	AACCCACTTGGGGTC	57	AACCCACTTGTGGTG	55	AACCCACTTGGGGTT	49	AACCCACTTGGGGAA	43	0.0	1	unique_annotation	0.9649	10	4	5
GACGGAAGAGCGGTTCAGCAGGAATGC	4	*	0	4	*	0	4	*	0	4	*	0	4	*	0	4	*	0	4	*	0	4	*	0	4	*	0	4	*	0	4	*	0	4	*	0	4	*	0	4	*	0	4	*	0	4	*	0	4	*	0	4	*	0	4	*	0	4	*	0	4	*	0	4	*	0	4	*	0	4	*	0	4	*	0	4	*	0	4	*	0	4	*	0	4	*	0	4	*	0	4	*	0	4	*	0	4	*	0	4	*	0	4	*	0	4	*	0	4.845300000000001e-35	0.481452	0.915934	1.22335e-36	9.83304e-15	245	22	21	3.56681	0.0	1.54286	2.15514	1.53469	2.12623	CGAGACCGATCTCTA	56	CGAGACCGATCTCTG	39	CGAGACCGATCTCTT	24	CGAGACCGATCTCTC	19	CGAGACCGATCTCCG	18	CGAGACCGATCTCGG	18	CGAGATCGGAAGAGC	13	CGAGACCGATCTCAT	11	CGAGACCGATCTCGA	10	CGAGACCGATCTCGC	8	8.09757566716e-33	0	unannotated	0.8816	10	5	5
GACGGACAAGAAGTCTCTGACGGTCGG	4	*	0	4	*	0	4	*	0	4	*	0	4	*	0	4	*	0	4	*	0	4	*	0	4	*	0	4	*	0	4	*	0	4	*	0	4	*	0	4	*	0	4	*	0	4	*	0	4	*	0	4	*	0	4	*	0	4	*	0	4	*	0	4	*	0	4	*	0	4	*	0	4	*	0	4	*	0	4	*	0	4	*	0	4	*	0	4	*	0	4	*	0	4	*	0	4	*	0	4	*	0	4	*	0	4	*	0	0.0	0.471411	0.912854	0.0	6.6180800000000025e-19	2724	63	62	1.60416	0.0	0.580764	0.85049	0.578561	0.847209	TATGAAGACAGGTCG	1736	TATGAAGACGGGCCG	508	TATGAAGACAGGCCG	395	TATGAAGACAGGACG	6	TATGAAGACAGGGCG	4	TATGAAGACATCACG	3	TATGAAGAAAGGTCG	3	TATGAAGACAGGTCA	3	TATGAAGACAGGCAG	2	TATGAAGACAGGATC	2	0.0	0	unannotated	0.9772	6	9	8
GACGGCTGAAAGCTCACGTAGCTTGCT	4	*	0	4	*	0	4	*	0	4	*	0	4	*	0	4	*	0	4	*	0	4	*	0	4	*	0	4	*	0	4	*	0	4	*	0	4	*	0	4	*	0	4	*	0	4	*	0	4	*	0	4	*	0	4	*	0	4	*	0	4	*	0	4	*	0	4	*	0	4	*	0	4	*	0	4	*	0	4	*	0	4	*	0	16	CP000920.1	1823915	4	*	0	4	*	0	4	*	0	4	*	0	4	*	0	4	*	0	4	*	0	0.0	0.460196	0.973258	0.0	1.01002e-11	31428	652	891	2.56637	0.0178503	0.864866	1.22468	0.857516	1.21367	TGTAGCTCGCTTCTT	16223	TGTGGCTCGCTTCTT	8235	TGTGGCTCCCCTCTT	1543	TGTGGCTCCCTTCTT	1402	TGTGGCTCGCCTCTT	1203	TGTGGCTCCCCTCCT	233	TGTGGCTCGCTTTTT	186	TGTGGCTCCCCCCTT	130	TGTGGCTCCCTTTTT	95	TGTGGCTCGCTTCCT	90	0.0	1	unique_annotation	0.9336	7	6	6
GACGGTCAAAAGATCCACTCTTCTACG	4	*	0	4	*	0	4	*	0	4	*	0	4	*	0	4	*	0	4	*	0	4	*	0	4	*	0	4	*	0	4	*	0	4	*	0	4	*	0	4	*	0	4	*	0	4	*	0	4	*	0	4	*	0	4	*	0	4	*	0	4	*	0	4	*	0	4	*	0	4	*	0	4	*	0	4	*	0	4	*	0	4	*	0	16	CP000920.1	1587549	4	*	0	4	*	0	4	*	0	4	*	0	4	*	0	4	*	0	4	*	0	0.0	0.480373	0.982999	0.0	5.819610000000002e-18	28262	270	887	1.8562	0.00099073	0.980185	1.08569	0.971233	1.07503	ATGAACAATAGACGT	12653	ATGAACAATGAACGT	10299	ATGAACAATAAACGT	4410	ATGAACAATGAACGC	51	ATGAACAATGAACGA	46	ATGAACAATAGACGA	34	ATGAACAATGAACGG	26	ATGAACAATAGACGC	22	ATGAACACTGAACGT	15	ATGAACAATAGACGG	13	0.0	1	unique_annotation	0.9755	9	8	4
GACGGTGTGCAAGGTTTGCATGAGGTC	4	*	0	4	*	0	4	*	0	4	*	0	4	*	0	4	*	0	4	*	0	4	*	0	4	*	0	4	*	0	4	*	0	4	*	0	4	*	0	4	*	0	4	*	0	4	*	0	4	*	0	4	*	0	4	*	0	4	*	0	4	*	0	4	*	0	4	*	0	4	*	0	4	*	0	4	*	0	4	*	0	4	*	0	0	CP000920.1	1860719	4	*	0	4	*	0	4	*	0	4	*	0	4	*	0	4	*	0	4	*	0	0.0	0.49219	0.98621	0.0	2.50642e-40	30851	265	888	1.63573	0.000259311	0.577745	0.733872	0.576156	0.72799	TGCAATGCTTCTTTC	14488	TGCAATGTTTCTTTC	13600	TGCAATGCTTCGTTC	1888	TGCACTGCTTCTTTC	30	TGCAATGTTTCTTTT	25	TGCAATGCTTCTTTA	21	TGCAATGTTTCTTTA	21	TGCACTGTTTCTTTC	18	TGCAATGCTTCTTTT	17	TGCAATGCTTCTTAC	16	0.0	1	unique_annotation	0.9764	10	4	5
GACGGTTCAGCAGGAATGCCGAGACCG	4	*	0	4	*	0	4	*	0	4	*	0	4	*	0	4	*	0	4	*	0	4	*	0	4	*	0	4	*	0	4	*	0	4	*	0	4	*	0	4	*	0	4	*	0	4	*	0	4	*	0	4	*	0	4	*	0	4	*	0	4	*	0	4	*	0	4	*	0	4	*	0	4	*	0	4	*	0	4	*	0	4	*	0	4	*	0	4	*	0	4	*	0	4	*	0	4	*	0	4	*	0	4	*	0	4	*	0	0.0	0.480218	0.945311	0.0	2.1355100000000003e-34	2233	175	110	5.62627	0.0	5.67174	5.64309	4.67936	4.85716	ATCTCCAGATCTGAT	179	ATCTCGCCAATGTAT	126	ATCTCCGATGTTTAT	103	ATCTCTAAGTTCGAT	102	ATCTCTGCATAGTAT	101	ATCTCTTAGGCATAT	94	ATCTCACTTGATGAT	86	ATCTCCTTGTACTAT	75	ATCTCTAGCTTGTAT	73	ATCTCTTGGAGGTAT	71	0.0	0	unannotated	0.4523	10	10	10
GACGTACTTGCACTTGTTGACGCCGAT	4	*	0	4	*	0	4	*	0	4	*	0	4	*	0	4	*	0	4	*	0	4	*	0	4	*	0	4	*	0	4	*	0	4	*	0	4	*	0	4	*	0	4	*	0	4	*	0	4	*	0	4	*	0	4	*	0	4	*	0	4	*	0	4	*	0	4	*	0	4	*	0	4	*	0	4	*	0	4	*	0	4	*	0	4	*	0	4	*	0	4	*	0	4	*	0	4	*	0	4	*	0	4	*	0	4	*	0	3.95961e-06	0.62389	0.966102	6.42638e-13	2.1156e-05	87	14	3	1.83945	0.0	0.735632	1.32478	0.735632	1.32478	GTACTTGCTGACGTG	61	GTGCTTGCTGACGTA	6	GTACTTGCTGAGGTC	5	GTGCTTGCACTTGTC	5	GTACTTGCTGACGTT	1	GTACTTGCTGACGCT	1	GTACTTGCGGATGTG	1	GTACTTGCTGACGGG	1	GTACTTGCTGACGTA	1	GAACTTGCTGACGTG	1	0.000177101753023	0	unannotated	0.954	10	7	5
GACGTGGCTGGGACTGGGCCGACATGC	4	*	0	4	*	0	4	*	0	4	*	0	4	*	0	4	*	0	4	*	0	4	*	0	4	*	0	4	*	0	4	*	0	4	*	0	4	*	0	4	*	0	4	*	0	4	*	0	4	*	0	4	*	0	4	*	0	4	*	0	4	*	0	4	*	0	4	*	0	4	*	0	4	*	0	4	*	0	4	*	0	4	*	0	16	CP000920.1	1591732	4	*	0	4	*	0	4	*	0	4	*	0	4	*	0	4	*	0	4	*	0	0.0	0.506147	0.964545	0.0	5.79172e-11	27779	477	885	1.76764	0.000395983	0.576479	0.726497	0.571115	0.716131	TGGGCTTCACCGTAG	13924	TGGTCTTCACCGTAG	12024	TGGGCTTCACCGCAG	93	TGGGCTTCACCGGAG	88	TGGTCTTCACCGCAG	76	TGGGCTTCACCGTCG	74	TGGGCTTCCCCGTAG	73	TGGTCTTCACCGTCG	58	TGGCCTTCACCGTAG	37	TGGTCTTCCCCGTAG	33	0.0	1	unique_annotation	0.9532	3	8	8
GACGTGGTCCCAAGTCACGGGCTGGGT	4	*	0	4	*	0	4	*	0	4	*	0	4	*	0	4	*	0	4	*	0	4	*	0	4	*	0	4	*	0	4	*	0	4	*	0	4	*	0	4	*	0	4	*	0	4	*	0	4	*	0	4	*	0	4	*	0	4	*	0	4	*	0	4	*	0	4	*	0	4	*	0	4	*	0	4	*	0	4	*	0	4	*	0	0	CP000920.1	1399550	4	*	0	4	*	0	4	*	0	4	*	0	4	*	0	4	*	0	4	*	0	0.0	0.491899	0.978837	0.0	1.006e-11	25771	436	884	2.03866	0.00178495	0.554189	0.831514	0.549494	0.815528	TCAAGGCGGGTCCTG	13839	TCAAGGCAGGTCCTG	8576	TCAAGGCGGGGCCTG	1465	TCAAGGCAGGGCCTG	220	TCAAGGCGGGTCCCG	100	TCAAGGCGGGCCCTG	94	TCAAGGCGGGACCTG	79	TCAAGGCGGGGCCCG	66	TCAAGGCGGGTTCTG	40	TCAAGGCGGGTGCTG	38	0.0	1	unique_annotation	0.9513	10	3	8
GACGTGGTTTGAAGAGAGTTTCGAAGA	4	*	0	4	*	0	4	*	0	4	*	0	4	*	0	4	*	0	4	*	0	4	*	0	4	*	0	4	*	0	4	*	0	4	*	0	4	*	0	16	ICEberg|823|ICESpST344-1|GenBank|CP007593|609295..692378_Streptococcus_pneumoniae_strain_NT_110_58,_complete_genome.	76236	4	*	0	4	*	0	4	*	0	4	*	0	4	*	0	4	*	0	4	*	0	4	*	0	4	*	0	4	*	0	4	*	0	4	*	0	4	*	0	4	*	0	16	CP000920.1	180282	4	*	0	4	*	0	4	*	0	4	*	0	4	*	0	4	*	0	4	*	0	0.0	0.485796	0.952628	0.0	4.81906e-31	27448	499	880	1.78922	0.00349752	0.679612	1.04328	0.639828	0.965176	GTATAAGTAGACTGA	15602	GTATAAGTAGGCTGA	9935	GAATAAGTAGACTGA	114	GGATAAGTAGACTGA	97	GGATAAGTAGGCTGA	89	GTATACCCCAATTAT	69	GTATAAGAAGACTGA	51	GTATAAGTCTCTACA	46	GAATAAGTAGGCTGA	44	GCATAAGTAGACTGA	37	0.0	2	multiple_annotations	0.9503	10	3	10
GACGTTGTCGTTAAACGATTGGTAGTC	4	*	0	4	*	0	4	*	0	4	*	0	4	*	0	4	*	0	4	*	0	4	*	0	4	*	0	4	*	0	4	*	0	4	*	0	4	*	0	4	*	0	4	*	0	4	*	0	4	*	0	4	*	0	4	*	0	4	*	0	4	*	0	4	*	0	4	*	0	4	*	0	4	*	0	4	*	0	4	*	0	4	*	0	0	CP000920.1	28992	4	*	0	4	*	0	4	*	0	4	*	0	4	*	0	4	*	0	4	*	0	0.0	0.483135	0.978098	0.0	2.31843e-41	31598	396	880	1.69941	0.000727894	0.607918	0.721817	0.601842	0.709045	GGCAGTAAGGTGCTG	15100	GGCAGGAAGGTGCTG	14422	GGCAGGAAGGGGCTG	401	GGCAGTAAGGGGCTG	226	GGCAGGAAGGAGCTG	105	GGCAGGAAGGCGCTG	85	GGCAGTAAGGAGCTG	61	GGCAGTAAGGCGCTG	52	GGCAGTAAGGTGCTA	24	GGCAGGGAGGTGCTG	24	0.0	1	unique_annotation	0.9653	9	4	5
GACTAATCGCACATCTTTGACACCTGC	4	*	0	4	*	0	4	*	0	4	*	0	4	*	0	4	*	0	4	*	0	4	*	0	4	*	0	4	*	0	4	*	0	4	*	0	4	*	0	4	*	0	4	*	0	4	*	0	4	*	0	4	*	0	4	*	0	4	*	0	4	*	0	4	*	0	4	*	0	4	*	0	4	*	0	4	*	0	4	*	0	4	*	0	4	*	0	4	*	0	4	*	0	4	*	0	4	*	0	4	*	0	4	*	0	4	*	0	0.0	0.507021	0.978927	0.0	1.5197e-62	5386	84	99	1.69811	0.000928333	0.734126	0.814599	0.727627	0.805422	TTTAAGTCTTTTGAT	2323	TTTAAGTCTTTTAAT	2259	TTTAAGTCTCTTAAT	676	TTTAAGTCTTTAGGC	5	TTTAAGTCTACTTGA	5	TTTAAGTCTTTTGAC	5	TTTAAGTCTTTTTTA	4	TTTAAGTACTTGATG	4	TTTAAGTCTCGATGT	4	TTTAAGTCTTTTAGG	3	0.0	0	unannotated	0.9818	8	10	9
GACTACAATCCGAACTGAGAACAACTT	4	*	0	4	*	0	4	*	0	4	*	0	4	*	0	4	*	0	4	*	0	4	*	0	4	*	0	4	*	0	4	*	0	4	*	0	4	*	0	4	*	0	4	*	0	4	*	0	4	*	0	4	*	0	4	*	0	4	*	0	4	*	0	4	*	0	4	*	0	16	CP008747.1/2278776-2277225	1297	4	*	0	4	*	0	4	*	0	4	*	0	4	*	0	4	*	0	4	*	0	4	*	0	4	*	0	4	*	0	4	*	0	4	*	0	5.13123e-09	0.333819	0.96	2.68425e-10	5.55553e-10	57	7	4	1.61498	0.0	0.824561	1.25376	0.824561	1.15414	TATGGGATTTGCTTG	27	TATGGGATTTGCATG	24	TATGGGATACAGTGA	2	TATGGGATTTGACAG	1	TATGGCACTTGCTTG	1	TATGGGATTACAGTG	1	TATGGGATTTGCTAC	1	NNNNNNNNNNNNNNN	0	NNNNNNNNNNNNNNN	0	NNNNNNNNNNNNNNN	0	3.15746942562e-07	1	unique_annotation	1.0	7	7	7	CP008747.1/2278776-2277225 Staphylococcus hyicus strain ATCC 11249, complete genome.|Staphylococcus hyicus|Gene; rRNA;|RF00177|SSU_rRNA_bacteria|Bacterial small subunit ribosomal RNA
GACTACTACCTTGAGTCTGTAGATGGA	4	*	0	4	*	0	4	*	0	4	*	0	4	*	0	4	*	0	4	*	0	4	*	0	4	*	0	4	*	0	4	*	0	4	*	0	4	*	0	4	*	0	4	*	0	4	*	0	4	*	0	4	*	0	4	*	0	4	*	0	4	*	0	4	*	0	4	*	0	4	*	0	4	*	0	4	*	0	4	*	0	4	*	0	0	CP000920.1	609731	4	*	0	4	*	0	4	*	0	4	*	0	4	*	0	4	*	0	4	*	0	0.0	0.513455	0.987414	0.0	3.4021599999999996e-49	29919	346	884	2.03802	0.000133694	1.13757	1.40579	1.12978	1.39337	AAAGTTCCGGCAGTC	15569	AAAGTTACGGCGGTC	10068	AAAGTTACGGCGGGC	1504	AAAGTTACGGCGGGG	1004	AAAGTTACGGCGGTG	219	AAAGTTACGGCGGGT	95	AAAGTTACGGCGGCC	90	AAAGTTACGGCGGTT	86	AAAGTTACGGCGGAC	57	AAAGTTACGGCGGGA	45	0.0	1	unique_annotation	0.9605	10	5	5
GACTACTGCTATACCACCCTCGGTTCT	4	*	0	4	*	0	4	*	0	4	*	0	4	*	0	4	*	0	4	*	0	4	*	0	4	*	0	4	*	0	4	*	0	4	*	0	4	*	0	4	*	0	4	*	0	4	*	0	4	*	0	4	*	0	4	*	0	4	*	0	4	*	0	4	*	0	4	*	0	4	*	0	4	*	0	4	*	0	4	*	0	4	*	0	4	*	0	4	*	0	4	*	0	4	*	0	4	*	0	4	*	0	4	*	0	4	*	0	0.0	0.560297	0.971526	0.0	2.72555e-64	3118	66	51	1.63453	0.000641437	0.527582	0.746584	0.525657	0.742408	AGAATGCTCTCCTTC	1652	AGAACGCTCTCCTTC	1139	AGAATGATCTCCTTC	227	AGAACGCTCTCCCTC	6	AGAACGCTCTCCTTT	5	AGAAAGCTCTCCTTC	4	AGAACGCTCTCCTCC	4	AGAACGCTCTTTAGG	3	AGAATGCTATCCTTC	3	AGAACGCTCTTCTTC	3	0.0	0	unannotated	0.9769	8	6	8
GACTATAGTAGGTCACTCCCAGATAAC	4	*	0	4	*	0	4	*	0	4	*	0	4	*	0	4	*	0	4	*	0	4	*	0	4	*	0	4	*	0	4	*	0	4	*	0	4	*	0	4	*	0	4	*	0	4	*	0	4	*	0	4	*	0	4	*	0	4	*	0	4	*	0	4	*	0	4	*	0	4	*	0	4	*	0	4	*	0	4	*	0	4	*	0	0	CP000920.1	1345997	4	*	0	4	*	0	4	*	0	4	*	0	4	*	0	4	*	0	4	*	0	0.0	0.49299	0.981126	0.0	4.38533e-30	23412	216	865	1.7507	0.363019	1.29972	1.50673	1.29852	1.50452	GGGCGCGATTGAAAA	10991	GGGCACGGTTAAAAA	8373	GGGCACGATTGAAAA	3488	GGGCACGGTTAAAAC	24	GGGCACGGTTACAAA	15	TGGCGCGATTGAAAA	15	GGGCACGGCTAAAAA	14	GGGCGCGCTTGAAAA	12	GGGCGCGATTGACAA	12	GGGCGCGGTTGAAAA	12	0.0	1	unique_annotation	0.9805	8	6	7
GACTCAAACGATATCGAAAAAGAGCGT	4	*	0	4	*	0	4	*	0	4	*	0	4	*	0	4	*	0	4	*	0	4	*	0	4	*	0	4	*	0	4	*	0	4	*	0	4	*	0	4	*	0	4	*	0	4	*	0	4	*	0	4	*	0	4	*	0	4	*	0	4	*	0	4	*	0	4	*	0	4	*	0	4	*	0	4	*	0	4	*	0	4	*	0	0	CP000920.1	643070	4	*	0	4	*	0	4	*	0	4	*	0	4	*	0	4	*	0	4	*	0	0.0	0.479764	0.979935	0.0	1.57228e-22	27624	305	889	1.83182	7.24008e-05	0.746525	0.840655	0.742832	0.828693	GGGATTACCATCCTT	11744	GGAATTACCATCCTT	11712	GGAATCACCATCCTT	3237	GGAATTACCATCCTC	28	GGAATTACAATCCTT	25	GGGATTACAATCCTT	24	GGAATTACTATCCTT	22	GGGATTACCATCCTA	22	GGAATTATCATCCTT	19	GGAATTACCATCCTA	16	0.0	1	unique_annotation	0.9719	10	9	2
GACTCAGGATTTTACTACAAAGACAAG	4	*	0	4	*	0	4	*	0	4	*	0	4	*	0	4	*	0	4	*	0	4	*	0	4	*	0	4	*	0	4	*	0	4	*	0	4	*	0	4	*	0	4	*	0	4	*	0	4	*	0	4	*	0	4	*	0	4	*	0	4	*	0	4	*	0	4	*	0	4	*	0	4	*	0	4	*	0	4	*	0	4	*	0	4	*	0	4	*	0	4	*	0	4	*	0	4	*	0	4	*	0	4	*	0	4	*	0	0.0	0.460614	0.975477	0.0	2.86871e-45	2453	41	57	1.64794	0.0	0.810029	1.10901	0.807583	1.10459	CTAGAGGCCTCTGTG	1311	CTAGAGGCCTATGTG	708	CTAGAGGCTTATGTA	381	CAAGAGGCCTCTGTG	3	CTAGAGGACAGTGGT	3	CTAGAGGCCTCTGGG	3	CTAGAGGCACAGTGG	2	CTAGAGGCAGATCGG	2	CTAGAGGCCTCACAG	2	CTAGAGGCCATCACG	2	0.0	0	unannotated	0.9853	10	7	9
GACTCTACGAAGGTGTCTAAGTCTTTG	4	*	0	4	*	0	4	*	0	4	*	0	4	*	0	4	*	0	4	*	0	4	*	0	4	*	0	4	*	0	4	*	0	4	*	0	4	*	0	4	*	0	4	*	0	4	*	0	4	*	0	4	*	0	16	gene:vir:4801	267	4	*	0	4	*	0	4	*	0	4	*	0	4	*	0	4	*	0	4	*	0	4	*	0	4	*	0	4	*	0	4	*	0	4	*	0	4	*	0	4	*	0	4	*	0	4	*	0	4	*	0	0.0	0.474793	0.939979	0.0	1.80193e-77	4367	68	84	1.61533	0.0	0.998397	1.09257	0.991756	1.08303	TCAGTCATACTGATA	2092	TCAGTCATGCTAATA	1831	TCAGTCATACTAATA	322	TCAGTCATGCTAATT	10	TCAGTCATGCTATTA	6	TCAGTCATGCTACTA	5	TCAGTCCTGCTAATA	4	TCAGTCATGCTTAGG	4	TCAGTCATACTGATT	4	TCAGTCATGCGATGT	3	0.0	1	unique_annotation	0.9803	7	10	6		gene:vir:4801 Length: 333 # Range: Scmbb::Annotations::FuzzyRange=HASH(0x7f9098a0d620) # LocusTag: MM1p52 # MgeName: MM1 # Cross-refs: genbank:GeneID:956015
GACTGAAGCACTCGTTGATGCTGAAGC	4	*	0	4	*	0	4	*	0	4	*	0	4	*	0	4	*	0	4	*	0	4	*	0	4	*	0	4	*	0	4	*	0	4	*	0	4	*	0	4	*	0	4	*	0	4	*	0	4	*	0	4	*	0	4	*	0	4	*	0	4	*	0	4	*	0	4	*	0	4	*	0	4	*	0	4	*	0	4	*	0	4	*	0	4	*	0	4	*	0	4	*	0	4	*	0	4	*	0	4	*	0	4	*	0	4	*	0	3.28543e-27	0.560817	0.90573	6.122250000000001e-32	2.32912e-31	218	20	3	1.77794	0.0	1.12385	1.61658	1.11927	1.61011	CGACGCACTGGTGCT	135	CGAGGCGCTTGTGCT	55	CGAGGCACTGGTACT	9	CGAGGCGCGTGTGCT	2	CGACGCACTGGCGCT	2	CGAGGCGCCTGTGCT	1	CGACGCACTGGTTCT	1	CGAGGCGCTCGTGCG	1	CGACGCACGGGCGCT	1	CGACGCACTGGGGCT	1	4.77324358083e-25	0	unannotated	0.9541	7	10	5
GACTGAAGCACTTGTGCTTGCTGAAGC	4	*	0	4	*	0	4	*	0	4	*	0	4	*	0	4	*	0	4	*	0	4	*	0	4	*	0	4	*	0	4	*	0	4	*	0	4	*	0	4	*	0	4	*	0	4	*	0	4	*	0	4	*	0	4	*	0	4	*	0	4	*	0	4	*	0	4	*	0	4	*	0	4	*	0	4	*	0	4	*	0	4	*	0	4	*	0	4	*	0	4	*	0	4	*	0	4	*	0	4	*	0	4	*	0	4	*	0	6.56176e-13	0.636597	0.939161	2.7308500000000004e-18	2.039e-13	114	11	3	1.7239	0.0	1.24561	2.0857	1.24561	2.08244	TGACGCACTCGTCGA	80	TGAGGCACTTGTGCT	8	TGAAGCGCTTGTCGA	7	TGAGGCGCTTGTGCT	6	CGACGCACTGGTGCT	6	TGACGCACTGGTTGA	2	CGCCGCACTGGTGCT	1	TGACACACTCGTCGA	1	TGAGGCACTTGTCGA	1	TGACGCACTCGTCGC	1	5.50555993781e-11	0	unannotated	0.9912	5	9	8
GACTGAAGCACTTGTGCTTGCTGAGGC	4	*	0	4	*	0	4	*	0	4	*	0	4	*	0	4	*	0	4	*	0	4	*	0	4	*	0	4	*	0	4	*	0	4	*	0	4	*	0	4	*	0	4	*	0	4	*	0	4	*	0	4	*	0	4	*	0	4	*	0	4	*	0	4	*	0	4	*	0	4	*	0	4	*	0	4	*	0	4	*	0	4	*	0	4	*	0	4	*	0	4	*	0	4	*	0	4	*	0	4	*	0	4	*	0	4	*	0	2.7256e-72	0.737872	0.932936	2.05436e-203	4.3048e-96	1612	58	2	1.69103	0.0	1.23883	1.86533	1.23821	1.85132	TGACGCACTGGTTGA	1080	TGACGCACTTGTGCT	311	CGACGCACTGGTGCT	124	TGACGCACTGGCTGA	11	TGACGCACTGGGTGA	11	TGACGCACTGGTTGC	5	TGACGCCCTGGTTGA	4	TGACGCACTTGCGCT	3	TGACGCACTTGAGCT	3	TGACGCACCGGTTGA	3	6.713941159140001e-70	0	unannotated	0.9646	8	10	4
GACTGATCTCACCCACTTCTTCATAGG	4	*	0	4	*	0	4	*	0	4	*	0	4	*	0	4	*	0	4	*	0	4	*	0	4	*	0	4	*	0	4	*	0	4	*	0	4	*	0	4	*	0	4	*	0	4	*	0	4	*	0	4	*	0	4	*	0	4	*	0	4	*	0	4	*	0	4	*	0	4	*	0	4	*	0	4	*	0	4	*	0	4	*	0	16	CP000920.1	14703	4	*	0	4	*	0	4	*	0	4	*	0	4	*	0	4	*	0	4	*	0	0.0	0.476637	0.923484	0.0	1.5081e-17	5247	75	171	1.69532	0.00114351	0.513627	0.804009	0.510196	0.79712	GTTCTTTATCGTATT	3265	GTTCTTTATCGTATC	1405	GTTCTATCTCGTATG	231	GTTCTTTCTCGTATG	49	GTTCTTTATCGTATG	45	GTTCTTTCTCGTATT	43	GTTCTATATCGTATG	35	GTTCTATCTCGTATT	24	GTTCTATATCGTATT	21	GTTCTTTCTCGTATC	13	0.0	1	unique_annotation	0.9779	10	5	2
GACTGCCCTAACTACAACCCCTGCCAA	4	*	0	4	*	0	4	*	0	4	*	0	4	*	0	4	*	0	4	*	0	4	*	0	4	*	0	4	*	0	4	*	0	4	*	0	4	*	0	4	*	0	4	*	0	4	*	0	4	*	0	4	*	0	4	*	0	4	*	0	4	*	0	4	*	0	4	*	0	4	*	0	4	*	0	4	*	0	4	*	0	4	*	0	4	*	0	4	*	0	4	*	0	4	*	0	4	*	0	4	*	0	4	*	0	4	*	0	1.28431e-228	0.595168	0.969937	5.88482e-291	1.21459e-16	1923	49	41	1.60034	0.0	0.671347	1.14273	0.659386	1.12011	AACGACTAGGATGCT	1372	AATAACAAGGATGCT	213	AATGACTAGGGTGCT	193	AATGACTAGGATGCT	45	AACGACTAGGATACT	38	AACGACTAGGATGCA	5	AATAACAAGGATGCC	4	AACGACTAGGATGGA	3	AACGACAAGGATGCT	2	AACGACTAGGATGAT	2	5.2083596936800005e-226	0	unannotated	0.9761	7	7	7
GACTGGCAGAGCGAGAGACTGGGATTG	4	*	0	4	*	0	4	*	0	4	*	0	4	*	0	4	*	0	4	*	0	4	*	0	4	*	0	4	*	0	4	*	0	4	*	0	4	*	0	4	*	0	4	*	0	4	*	0	4	*	0	4	*	0	4	*	0	4	*	0	4	*	0	4	*	0	4	*	0	4	*	0	4	*	0	4	*	0	4	*	0	4	*	0	0	CP000920.1	1346282	4	*	0	4	*	0	4	*	0	4	*	0	4	*	0	4	*	0	4	*	0	0.0	0.497049	0.979667	0.0	3.5802e-18	24500	233	867	1.79002	0.00297959	0.549347	0.805576	0.545429	0.789296	TATTTTCCCGCTTCT	12041	TATTTTCCCGCCTCT	8328	TATTTCCCCGCTTCT	3407	GATTTTCCCGCCTCT	25	TATTTCCCCGCCTCT	23	TATTTTTCCGCTTCT	20	TATTTTCTCGCTTCT	19	TATTTTCCCGCCTCA	18	TATTTTTCCGCCTCT	18	AATTTTCCCGCTTCT	16	0.0	1	unique_annotation	0.9761	6	9	5
GACTGGGTTGCGACAGCTTCAAGTCTT	4	*	0	4	*	0	4	*	0	4	*	0	4	*	0	4	*	0	4	*	0	4	*	0	4	*	0	4	*	0	4	*	0	4	*	0	4	*	0	16	ICEberg|165|ICE6094|GenBank|FR670347|1..61030_Streptococcus_pneumoniae_partial_integrative_and_conjugative_element_ICE6094,_strain_Pn19.	46201	4	*	0	4	*	0	4	*	0	4	*	0	4	*	0	4	*	0	4	*	0	4	*	0	4	*	0	4	*	0	4	*	0	4	*	0	4	*	0	4	*	0	0	CP000920.1	1096036	4	*	0	4	*	0	4	*	0	4	*	0	4	*	0	4	*	0	4	*	0	0.0	0.492006	0.963818	0.0	4.76207e-32	8812	178	356	1.70582	0.00317749	0.541648	0.829057	0.536428	0.815831	GGTGGGGAAACGGGC	5087	GGTGGGGAAACTGGC	2927	GGTGGAGAAACGGGT	394	GGTGGGGAAACGGGA	16	GGTGTGGAAACGGGC	16	GGGGGGGAAACTGGC	13	GGTGGGGAAACGGGT	12	GGTGGGGAAACGGGG	11	GGTGGGGAAACGATC	10	GGCGGGGAAACGGGC	10	0.0	2	multiple_annotations	0.9641	10	9	3
GACTTACAAGAAAGGCAATCGTGGCGT	4	*	0	4	*	0	4	*	0	4	*	0	4	*	0	4	*	0	4	*	0	4	*	0	4	*	0	4	*	0	4	*	0	4	*	0	4	*	0	4	*	0	4	*	0	4	*	0	4	*	0	4	*	0	4	*	0	4	*	0	4	*	0	4	*	0	4	*	0	4	*	0	4	*	0	4	*	0	4	*	0	4	*	0	16	CP000920.1	2039924	4	*	0	4	*	0	4	*	0	4	*	0	4	*	0	4	*	0	4	*	0	0.0	0.479521	0.972792	0.0	1.30417e-13	30286	498	888	1.71561	0.00465562	0.604405	0.729542	0.599452	0.716131	GCGTTTCCTCTTTGA	14441	GCGTTTCCTATTTGA	14015	GCGGTTCCTCTTTGA	133	GCGTTTCCTCTTTTA	113	GCGTTTCCTATTTTA	103	GCGGTTCCTATTTGA	74	GCGTTTTCTATTTGA	40	GCGTTTTCTCTTTGA	39	GCGCTTCCTCTTTGA	31	GCGGTTCCTATTTTA	30	0.0	1	unique_annotation	0.9582	2	7	10
GACTTACACTCAAGGGTTTTCTTCCCC	4	*	0	4	*	0	4	*	0	4	*	0	4	*	0	4	*	0	4	*	0	4	*	0	4	*	0	4	*	0	4	*	0	4	*	0	4	*	0	16	ICEberg|435|ICESpnP1031-2|GenBank|CP000920|948381..979441_Streptococcus_pneumoniae_P1031,_complete_genome.	9549	4	*	0	4	*	0	4	*	0	4	*	0	4	*	0	4	*	0	4	*	0	4	*	0	4	*	0	4	*	0	4	*	0	4	*	0	4	*	0	4	*	0	16	CP000920.1	957929	4	*	0	4	*	0	4	*	0	4	*	0	4	*	0	4	*	0	4	*	0	0.0	0.440758	0.907665	0.0	6.1986e-07	20860	834	845	2.49047	0.318217	2.85657	4.09928	1.02402	1.60573	CCCCTTCGTTATAAC	12737	CCCCCTTCGTTATAA	4824	CCCTTCGTTATAACG	587	CCCCTTCGTTATAAA	158	CCCCCTTCGTTTTAA	135	CCCCTTCGTTTTAAC	123	CCCCCCTTCGTTATA	111	CCCCTTCGTTTTAAA	71	CCCCCCTCGTTATAA	54	CCCCCTTCCTTATAA	37	0.0	2	multiple_annotations	0.903	10	8	5
GACTTCGGCGCTGTGGAGCGTGCGCAT	4	*	0	4	*	0	4	*	0	4	*	0	4	*	0	4	*	0	4	*	0	4	*	0	4	*	0	4	*	0	4	*	0	4	*	0	4	*	0	4	*	0	4	*	0	4	*	0	4	*	0	4	*	0	4	*	0	4	*	0	4	*	0	4	*	0	4	*	0	4	*	0	4	*	0	4	*	0	4	*	0	4	*	0	16	CP000920.1	288311	4	*	0	4	*	0	4	*	0	4	*	0	4	*	0	4	*	0	4	*	0	0.0	0.458388	0.971851	0.0	3.8339299999999995e-37	15072	275	494	2.08265	0.000265393	0.607152	0.941469	0.602044	0.934322	TTCATTGCGCTACTT	6752	TTCATCGCGCTACTT	3843	TTCATTGCGCTACTC	3741	TTCATTTCGCTACTT	38	TTCATTGAGCTACTC	34	TTCATTGCGCTCCTT	30	TTTATTGCGCTACTT	26	TTCCTTGCGCTACTT	25	TTCATTGCGCTACTA	25	TTCATTGCGCTACTG	18	0.0	1	unique_annotation	0.9642	8	9	4
GACTTCTTGTCCGTGGCGTGAGTCTTC	4	*	0	4	*	0	4	*	0	4	*	0	4	*	0	4	*	0	4	*	0	4	*	0	4	*	0	4	*	0	4	*	0	4	*	0	4	*	0	4	*	0	4	*	0	4	*	0	4	*	0	4	*	0	4	*	0	4	*	0	4	*	0	4	*	0	4	*	0	4	*	0	4	*	0	4	*	0	4	*	0	4	*	0	16	CP000920.1	1739865	4	*	0	4	*	0	4	*	0	4	*	0	4	*	0	4	*	0	4	*	0	0.0	0.497845	0.978905	0.0	1.42933e-21	28254	407	884	1.59113	0.00806965	0.565619	0.671484	0.560133	0.662864	AAATGTTGTATCAGT	13996	AAATTTTGTATCAGT	12851	AAATTTTTTATCAGT	138	AAATTTTGTATCCGT	59	AAATGTTGTATCCGT	51	AAATTTTGTTTCAGT	50	CAATGTTGTATCAGT	36	AAATGTTGTTTCAGT	36	AAATTTTGTATTAGT	34	AAATGTTGTATCAGG	30	0.0	1	unique_annotation	0.9656	5	6	8
GACTTGGTCGATGCCCAACAAGCTCGT	4	*	0	4	*	0	4	*	0	4	*	0	4	*	0	4	*	0	4	*	0	4	*	0	4	*	0	4	*	0	4	*	0	4	*	0	4	*	0	4	*	0	4	*	0	4	*	0	4	*	0	4	*	0	4	*	0	4	*	0	4	*	0	4	*	0	4	*	0	4	*	0	4	*	0	4	*	0	4	*	0	4	*	0	16	CP000920.1	1218134	4	*	0	4	*	0	4	*	0	4	*	0	4	*	0	4	*	0	4	*	0	0.0	0.484737	0.97622	0.0	2.01748e-25	25115	313	889	1.77354	0.000119451	0.632451	0.765953	0.627036	0.75598	CGGATCTTGGATCGC	12158	CGGATCTTGGACCGC	10324	CGGATCTTGGACCGT	1626	CGGCTCTTGGATCGC	44	CGGCTCTTGGACCGC	27	CGGATCTTGGATCGA	23	CGGATCTTGGCTCGC	19	CGGATCTTGGACAGC	17	CGGATCTTGGACAGT	17	CGGATCTTGGATCGT	16	0.0	1	unique_annotation	0.9664	6	9	4
GACTTTACTTGCTTTGCTGGCAGGTAT	4	*	0	4	*	0	4	*	0	4	*	0	4	*	0	4	*	0	4	*	0	4	*	0	4	*	0	4	*	0	4	*	0	4	*	0	4	*	0	4	*	0	4	*	0	4	*	0	4	*	0	4	*	0	4	*	0	4	*	0	4	*	0	4	*	0	4	*	0	4	*	0	4	*	0	4	*	0	4	*	0	4	*	0	16	CP000920.1	1752857	4	*	0	4	*	0	4	*	0	4	*	0	4	*	0	4	*	0	4	*	0	0.0	0.488626	0.941888	0.0	1.05902e-22	21167	594	810	2.57155	0.0010866	0.755138	1.05673	0.749657	1.04171	GGTAGCAGGTCTTAT	9359	GGTAGCAGGTCTTGT	7459	GGTAGCAGGGCTTAT	1169	GGTAGCAGGGCTTGT	996	GGGAGCAGGTCTTAT	179	GGGAGCAGGGCTTAT	125	GGGAGCAGGTCTTGT	106	GGTAGCAGGGCTTTT	106	GGGAGCAGGGCTTGT	101	GGTAGCAGGTCTTTT	82	0.0	1	unique_annotation	0.9298	5	4	6
GACTTTCTGATCAGCCATGAGCAATGC	4	*	0	4	*	0	4	*	0	4	*	0	4	*	0	4	*	0	4	*	0	4	*	0	4	*	0	4	*	0	4	*	0	4	*	0	4	*	0	4	*	0	4	*	0	4	*	0	4	*	0	4	*	0	4	*	0	4	*	0	4	*	0	4	*	0	4	*	0	4	*	0	4	*	0	4	*	0	4	*	0	4	*	0	4	*	0	4	*	0	4	*	0	4	*	0	4	*	0	4	*	0	4	*	0	4	*	0	0.0	0.518916	0.974298	0.0	6.31159e-52	2469	44	50	1.6111	0.0	0.91535	1.21766	0.91292	1.21211	TCTTGCCATGATTTT	1244	TCTTGCCATAATCTT	933	TATTGCCATGATTTT	230	TCTTGCCATGATTCG	5	TCTTGCCATGATCGA	3	TCTTGCCATGATTAG	3	TCTTGCCATGATTAT	3	TCTTGCCACAGTGGT	3	TCTTGCCATCGATGT	2	TCTCGCCATGATTTT	2	0.0	0	unannotated	0.9834	8	7	9
GACTTTCTTCTATGAGCTGTTCTCTTG	4	*	0	4	*	0	4	*	0	4	*	0	4	*	0	4	*	0	4	*	0	4	*	0	4	*	0	4	*	0	4	*	0	4	*	0	4	*	0	16	ICEberg|821|ICESpnDCC1902|GenBank|HG799491|1..70658_Streptococcus_pneumoniae_integrative_and_conjugative_element_ICESpnDCC1902,_isolate_DCC1902.	8673	4	*	0	4	*	0	4	*	0	4	*	0	4	*	0	4	*	0	4	*	0	4	*	0	4	*	0	4	*	0	4	*	0	4	*	0	4	*	0	4	*	0	16	CP000920.1	1088517	4	*	0	4	*	0	4	*	0	4	*	0	4	*	0	4	*	0	4	*	0	0.0	0.455659	0.962491	0.0	1.299e-14	7990	137	347	1.78347	0.00763454	0.52816	0.753848	0.523029	0.743733	TTTTGGGTGGATTAT	4357	TTTTAGGTGGATTAT	2725	TTTTGGGTGGGTTAT	369	TTTTAGGTGGGTTAT	229	TTTTTGGTGGATTAT	34	TTTTGGGTGGTTTAT	21	TTTTGTGTGGATTAT	13	TTTTGGGTGGATTTT	11	TTTTGGGTGGATTAC	9	TTTTGGGTGGCTTAT	8	0.0	2	multiple_annotations	0.9732	10	3	8
GACTTTGTCGTGGTGCGTGAATTGACA	4	*	0	4	*	0	4	*	0	4	*	0	4	*	0	4	*	0	4	*	0	4	*	0	4	*	0	4	*	0	4	*	0	4	*	0	4	*	0	4	*	0	4	*	0	4	*	0	4	*	0	4	*	0	4	*	0	4	*	0	4	*	0	4	*	0	4	*	0	4	*	0	4	*	0	4	*	0	4	*	0	4	*	0	16	CP000920.1	1213077	4	*	0	4	*	0	4	*	0	4	*	0	4	*	0	4	*	0	4	*	0	0.0	0.49457	0.974031	0.0	4.01288e-14	23023	359	873	1.79012	0.00369196	0.593189	0.761013	0.589454	0.744221	GGCGAGATTTACTTT	12064	GGCGGGATTTACTTT	9033	GGCGGGGTTTACTTT	620	GGCGGGGTTTTCTTT	122	GGCGGGATTTTCTTT	105	GGCGGGATTTACTCT	50	GGCGGGCTTTACTTT	42	GGCGAGGTTTACTTT	33	GGCGGGATTTAATTT	31	GGCGGGAGTTACTTT	29	0.0	1	unique_annotation	0.9612	6	4	9
GAGAAAACCTTGTAATCTTGGTCTAAC	4	*	0	4	*	0	4	*	0	4	*	0	4	*	0	4	*	0	4	*	0	4	*	0	4	*	0	4	*	0	4	*	0	4	*	0	4	*	0	4	*	0	4	*	0	4	*	0	4	*	0	4	*	0	4	*	0	4	*	0	4	*	0	4	*	0	4	*	0	4	*	0	4	*	0	4	*	0	4	*	0	4	*	0	0	CP000920.1	273149	4	*	0	4	*	0	4	*	0	4	*	0	4	*	0	4	*	0	4	*	0	0.0	0.501897	0.978648	0.0	6.76885e-27	26047	348	861	1.6857	0.000806235	0.586402	0.692087	0.582294	0.682261	CAAGCCTCGTTCATT	12269	CAAGCTTCGTTCATT	12094	CAAGCCTCGTTCCTT	295	CAAGCTTCGTTCCTT	150	CCAGCTTCGTTCATT	62	CAAGCCTCGGTCATT	62	CAAGCCTCGTTTATT	57	CAAGCCCCGTTCATT	48	CAAGCCTCGCTCATT	42	CCAGCCTCGTTCATT	35	0.0	1	unique_annotation	0.9642	5	8	6
GAGAAAGAACATGGCAAGTAAAATCAA	4	*	0	4	*	0	4	*	0	4	*	0	4	*	0	4	*	0	4	*	0	4	*	0	4	*	0	4	*	0	4	*	0	4	*	0	4	*	0	4	*	0	4	*	0	4	*	0	4	*	0	4	*	0	4	*	0	4	*	0	4	*	0	4	*	0	4	*	0	4	*	0	4	*	0	4	*	0	4	*	0	4	*	0	4	*	0	4	*	0	4	*	0	4	*	0	4	*	0	4	*	0	4	*	0	4	*	0	9.637460000000001e-220	0.463279	0.984641	2.42645e-226	1.06424e-62	1399	27	33	1.75992	0.0	0.860615	0.934752	0.859185	0.932258	TGCGACAGAACGTAT	586	TGTGACAGAACGTAT	431	TGTGACAGAATGTAT	353	TGTGCCAGAACGTAT	2	TGTGACATAACGTAT	2	TGTGACAGAACACAG	2	TGTGACAGAACGTAC	2	TGCGACAGAACGTAA	2	TGCCACAGAACGTAT	1	TGCGACAGAATCACG	1	3.84908318399e-217	0	unannotated	0.9878	9	7	7
GAGAACCGTCCAACTTGGAGTGGCATG	4	*	0	4	*	0	4	*	0	4	*	0	4	*	0	4	*	0	4	*	0	4	*	0	4	*	0	4	*	0	4	*	0	4	*	0	4	*	0	4	*	0	4	*	0	4	*	0	4	*	0	4	*	0	4	*	0	4	*	0	4	*	0	4	*	0	4	*	0	4	*	0	4	*	0	4	*	0	4	*	0	4	*	0	16	CP000920.1	396109	4	*	0	4	*	0	4	*	0	4	*	0	4	*	0	4	*	0	4	*	0	0.0	0.490372	0.969433	0.0	2.85127e-50	29957	409	882	1.76047	0.00968054	0.600661	0.726679	0.597356	0.709146	AACCCTCCGCCCTGG	14314	AACCCTCCGCCCTGA	13618	AACCCTCCGCCCCGG	203	AACCCTCCGCCCTGC	97	AACCCTCCGCCCCGA	96	AACCCTCTGCCCTGA	81	AAACCTCCGCCCTGA	71	AAACCTCCGCCCTGG	51	AACCCTCCGCCCTCG	50	AACCCCCCGCCCTGA	43	0.0	1	unique_annotation	0.9555	8	8	4
GAGAAGATAAACAAGTTTATCATGTAG	4	*	0	4	*	0	4	*	0	4	*	0	4	*	0	4	*	0	4	*	0	4	*	0	4	*	0	4	*	0	4	*	0	4	*	0	4	*	0	16	ICEberg|230|ICESp23FST81|GenBank|FM211187|1207785..1288800_Streptococcus_pneumoniae_ATCC_700669_complete_genome.	78639	4	*	0	4	*	0	4	*	0	4	*	0	4	*	0	4	*	0	4	*	0	4	*	0	4	*	0	4	*	0	4	*	0	4	*	0	4	*	0	4	*	0	0	CP000920.1	1066680	4	*	0	4	*	0	4	*	0	4	*	0	4	*	0	4	*	0	4	*	0	4.2016e-94	0.500436	0.949572	7.7797e-96	2.1151600000000003e-28	623	21	24	1.96962	0.00160514	0.720706	1.03343	0.719101	1.03017	CCGGTGTCTTAATAG	266	CCGGTGTCTTAATTG	240	CCGGTATATTAATAG	50	CCGGTATCTTAATAG	39	CCGGGGTCTTAATTG	5	CCGGTGTCTTAATTT	4	CCGGAATCTTAATAG	2	CCGGGGTCTTAGGCA	2	CCGGTGGCTTAATTG	2	CCGGCGTCTTAATTG	2	1.17650666519e-91	2	multiple_annotations	0.9823	9	5	8
GAGAATCAGGTCAAAGGAACATCTGAC	4	*	0	4	*	0	4	*	0	4	*	0	4	*	0	4	*	0	4	*	0	4	*	0	4	*	0	4	*	0	4	*	0	4	*	0	4	*	0	4	*	0	4	*	0	4	*	0	4	*	0	4	*	0	4	*	0	4	*	0	4	*	0	4	*	0	4	*	0	4	*	0	4	*	0	4	*	0	4	*	0	4	*	0	4	*	0	4	*	0	4	*	0	4	*	0	4	*	0	4	*	0	4	*	0	4	*	0	0.0	0.435185	0.954901	0.0	4.42542e-90	5590	100	102	2.1588	0.977281	0.959034	1.04808	0.955635	1.03999	CAAGTGAAAAATGCC	1975	CAAGTGAAAAATGCT	1741	CGAGTGAAAAATGCT	1457	CGAGTGAAAAATGCC	148	CAAGTGAAGAATGCC	77	CAAGCGAAAAATGCC	18	CGAGGGAAAAATGCT	10	CAAGTGAAAAATGAC	8	CAAGTGAAAACGATG	7	CAAGTGAAAAATGCA	7	0.0	0	unannotated	0.9746	10	5	6
GAGAATCCAGGTGGTCAAGAGTCCCAA	4	*	0	4	*	0	4	*	0	4	*	0	4	*	0	4	*	0	4	*	0	4	*	0	4	*	0	4	*	0	4	*	0	4	*	0	4	*	0	4	*	0	4	*	0	4	*	0	4	*	0	4	*	0	4	*	0	4	*	0	4	*	0	4	*	0	4	*	0	4	*	0	4	*	0	4	*	0	4	*	0	4	*	0	16	CP000920.1	1881218	4	*	0	4	*	0	4	*	0	4	*	0	4	*	0	4	*	0	4	*	0	0.0	0.489207	0.981185	0.0	4.5438e-36	28306	191	888	1.69779	0.0	0.552286	0.677854	0.550131	0.673498	ACTTAAGCTGATTGG	13470	ACTTAAGCTGATGGG	10287	ACTTAAGCTGATAGG	3963	ACTTAAGCTGATTGT	24	ACTTAAGCTGATGGA	17	ACTTAAGCTGATGGT	16	ACTTAAGCTGATTTG	15	ACTTAAGCTGATGTG	15	ACTTAAGCTGATGGC	14	ACTTAAGCTGATTGC	11	0.0	1	unique_annotation	0.9833	5	8	5
GAGAATTAAACATGTTAGCAAATGGAA	4	*	0	4	*	0	4	*	0	4	*	0	4	*	0	4	*	0	4	*	0	4	*	0	4	*	0	4	*	0	4	*	0	4	*	0	4	*	0	4	*	0	4	*	0	4	*	0	4	*	0	4	*	0	4	*	0	4	*	0	4	*	0	4	*	0	4	*	0	4	*	0	4	*	0	4	*	0	4	*	0	4	*	0	4	*	0	4	*	0	4	*	0	4	*	0	4	*	0	4	*	0	4	*	0	4	*	0	0.0	0.406295	0.978101	0.0	1.01183e-46	5299	70	101	1.73551	0.0	1.72391	2.58142	1.72108	2.57569	TTACGCTATCTTATG	2317	TTACGCTTTCTTATG	2000	TTAAATTGGCCTTTA	844	TTACGCTTTCTTATA	48	TTACGCTATCTTAGG	5	TTATGCTATCTTATG	4	TTACGCTACTTGATG	4	TTACACTTTCTTATG	3	TTACGCTATCTTTTA	2	TTACGCTATCTTTAG	2	0.0	0	unannotated	0.9868	9	7	9
GAGACCTAGCAATTGTCCATTGGCTAC	4	*	0	4	*	0	4	*	0	4	*	0	4	*	0	4	*	0	4	*	0	4	*	0	4	*	0	4	*	0	4	*	0	4	*	0	4	*	0	4	*	0	4	*	0	4	*	0	4	*	0	4	*	0	4	*	0	4	*	0	4	*	0	4	*	0	4	*	0	4	*	0	4	*	0	4	*	0	4	*	0	4	*	0	0	CP000920.1	1222540	4	*	0	4	*	0	4	*	0	4	*	0	4	*	0	4	*	0	4	*	0	0.0	0.472113	0.970546	0.0	5.4758799999999994e-27	23863	505	838	1.69443	0.00301722	1.10506	1.20448	1.09948	1.18844	TGCAACAAATGACTG	11440	TGCAGTAAATGACTG	11050	TGCAGGAAATGACTG	103	TGCAGTAAAAGACTG	74	TGCAGTAAATGAATG	69	TGCCGTAAATGACTG	41	TGCAACAAAAGACTG	36	TGCCACAAATGACTG	32	TGCAAAAAATGACTG	25	CGCAGTAAATGACTG	23	0.0	1	unique_annotation	0.9594	4	10	8
GAGACGGGTCTGGCACGTCTTGGCAGT	4	*	0	4	*	0	4	*	0	4	*	0	4	*	0	4	*	0	4	*	0	4	*	0	4	*	0	4	*	0	4	*	0	4	*	0	4	*	0	4	*	0	4	*	0	4	*	0	4	*	0	4	*	0	4	*	0	4	*	0	4	*	0	4	*	0	4	*	0	4	*	0	4	*	0	4	*	0	4	*	0	4	*	0	4	*	0	4	*	0	4	*	0	4	*	0	4	*	0	4	*	0	4	*	0	4	*	0	0.0	0.412195	0.965563	0.0	1.36562e-63	4859	107	96	1.85378	0.00123482	0.745421	1.06476	0.744598	1.06271	CGGTTCTTCGCAAAC	2058	CAGTTCTTCGCAAAC	2012	CGGTTCTGCGTAAAC	592	CGGGTCTTCGCAAAC	25	CGGTTCTTCGCCAAC	14	CGGTTCTTCGCAAAA	7	CGGTTCTTCGCATTA	6	CGGCTCTTCGCAAAC	5	CGGTTCTTCGCAAAT	4	CGGTTCTTCGCACAC	4	0.0	0	unannotated	0.9728	7	8	7
GAGACGTGGGCAAAAGAGAGGGCTTGG	4	*	0	4	*	0	4	*	0	4	*	0	4	*	0	4	*	0	4	*	0	4	*	0	4	*	0	4	*	0	4	*	0	4	*	0	4	*	0	4	*	0	4	*	0	4	*	0	4	*	0	4	*	0	4	*	0	4	*	0	4	*	0	4	*	0	4	*	0	4	*	0	4	*	0	4	*	0	4	*	0	4	*	0	16	CP000920.1	1751814	4	*	0	4	*	0	4	*	0	4	*	0	4	*	0	4	*	0	4	*	0	0.0	0.491808	0.974529	0.0	3.10324e-38	26110	404	884	1.79236	0.0298353	0.592876	0.728336	0.5892	0.721809	TTGGGGCGTGAAGGA	12557	TTGGGGTGTGAAGGA	11495	TTGGGGGGTGAAGGA	554	TTGGGGCGTGGAGGA	83	GTGGGGTGTGAAGGA	69	TTGGGGCGTGAAGGG	60	TTGGGGTGGGAAGGA	58	GTGGGGCGTGAAGGA	49	TTGGGGGGGGAAGGA	48	TTGGGGCGGGAAGGA	46	0.0	1	unique_annotation	0.9582	4	9	6
GAGACGTGGTCCCAAGTCACGGGCTGG	4	*	0	4	*	0	4	*	0	4	*	0	4	*	0	4	*	0	4	*	0	4	*	0	4	*	0	4	*	0	4	*	0	4	*	0	4	*	0	4	*	0	4	*	0	4	*	0	4	*	0	4	*	0	4	*	0	4	*	0	4	*	0	4	*	0	4	*	0	4	*	0	4	*	0	4	*	0	4	*	0	4	*	0	0	CP000920.1	1399548	4	*	0	4	*	0	4	*	0	4	*	0	4	*	0	4	*	0	4	*	0	0.0	0.491323	0.978654	0.0	1.10446e-15	26036	436	880	2.06356	0.00207405	0.552504	0.825014	0.550622	0.812714	GTTCAAGGCGGGTCC	13879	GTTCAAGGCAGGTCC	8559	GTTCAAGGCGGGGCC	1655	GTTCAAGGCAGGGCC	255	GTTCAAGGCGGGCCC	117	GTTCAAGGCGGGACC	81	GTTCAAGGCGGGTTC	46	GTTCAAGGCGGGTGC	46	GCTCAAGGCGGGTCC	45	GTTCAAGGCGGGGGC	41	0.0	1	unique_annotation	0.9496	4	6	10
GAGACTAATCGCACATCTTTGACACCT	4	*	0	4	*	0	4	*	0	4	*	0	4	*	0	4	*	0	4	*	0	4	*	0	4	*	0	4	*	0	4	*	0	4	*	0	4	*	0	4	*	0	4	*	0	4	*	0	4	*	0	4	*	0	4	*	0	4	*	0	4	*	0	4	*	0	4	*	0	4	*	0	4	*	0	4	*	0	4	*	0	4	*	0	4	*	0	4	*	0	4	*	0	4	*	0	4	*	0	4	*	0	4	*	0	4	*	0	0.0	0.467105	0.976195	0.0	1.75883e-105	5354	79	99	1.70249	0.000933881	0.728427	0.802534	0.727493	0.800049	GCTTTAAGTCTTTTG	2307	GCTTTAAGTCTTTTA	2249	GCTTTAAGTCTCTTA	666	GCTTTAAGTCTTTAG	6	GCTTTAAGTCTACTT	5	GCTTTAAGTCTCGAT	4	GCTTTAAGTACTTGA	4	GCTTTAAGCCTTTTG	4	GCTTTAAGTCTTTTT	4	GCTTTAAGTCTTTAC	4	0.0	0	unannotated	0.9811	10	9	5
GAGACTGAAGCACTCGTTGATGCTGAA	4	*	0	4	*	0	4	*	0	4	*	0	4	*	0	4	*	0	4	*	0	4	*	0	4	*	0	4	*	0	4	*	0	4	*	0	4	*	0	4	*	0	4	*	0	4	*	0	4	*	0	4	*	0	4	*	0	4	*	0	4	*	0	4	*	0	4	*	0	4	*	0	4	*	0	4	*	0	4	*	0	4	*	0	4	*	0	4	*	0	4	*	0	4	*	0	4	*	0	4	*	0	4	*	0	4	*	0	1.79091e-27	0.356041	0.910691	5.8119e-31	1.23264e-30	215	21	3	1.83246	0.0	1.13953	1.63304	1.13488	1.62643	GCCGACGCACTGGTG	131	GCCGAGGCGCTTGTG	55	GCCGAGGCACTGGTA	9	GCCGAGGCGCGTGTG	2	GCCGACGCACTGGCG	2	GCCGAGGCGCCTGTG	1	GCCGACGCACGGGCG	1	GCCGACGCACTGGTT	1	GCCGAGGCGCTCGTG	1	GCCCACGCGATTGCG	1	2.61708724883e-25	0	unannotated	0.9488	10	6	6
GAGACTGAAGCACTTGTGCTTGCTGAA	4	*	0	4	*	0	4	*	0	4	*	0	4	*	0	4	*	0	4	*	0	4	*	0	4	*	0	4	*	0	4	*	0	4	*	0	4	*	0	4	*	0	4	*	0	4	*	0	4	*	0	4	*	0	4	*	0	4	*	0	4	*	0	4	*	0	4	*	0	4	*	0	4	*	0	4	*	0	4	*	0	4	*	0	4	*	0	4	*	0	4	*	0	4	*	0	4	*	0	4	*	0	4	*	0	4	*	0	6.32844e-13	0.611733	0.925272	2.10889e-17	5.06915e-10	114	10	3	1.63511	0.0	0.877193	1.47539	0.877193	1.47539	GCTGACGCACTCGTC	81	GCTGAAGCGCTTGTC	8	GCTGAGGCACTTGTG	8	GCTGAGGCGCTTGTG	6	GCCGACGCACTGGTG	6	GCTGACACACTCGTC	1	GCCGCCGCACTGGTG	1	GCTTACGCACTCGTC	1	GCTGACGCACTGGTT	1	GCTGAGGCACTTGTC	1	5.31558567304e-11	0	unannotated	1.0	8	9	4
GAGACTGAAGCACTTGTGCTTGCTGAG	4	*	0	4	*	0	4	*	0	4	*	0	4	*	0	4	*	0	4	*	0	4	*	0	4	*	0	4	*	0	4	*	0	4	*	0	4	*	0	4	*	0	4	*	0	4	*	0	4	*	0	4	*	0	4	*	0	4	*	0	4	*	0	4	*	0	4	*	0	4	*	0	4	*	0	4	*	0	4	*	0	4	*	0	4	*	0	4	*	0	4	*	0	4	*	0	4	*	0	4	*	0	4	*	0	4	*	0	6.73833e-88	0.211098	0.968661	1.79928e-227	2.85888e-50	1624	58	3	1.78553	0.0	0.71798	1.14537	0.716749	1.14125	GCTGACGCACTGGTT	1069	GCTGACGCACTTGTG	310	GCCGACGCACTGGTG	125	GATGAGGCGCTTGTG	18	GCTGACGCACTGGCT	13	GCTGACGCACTGGGT	13	GCTGACGCCCTGGTT	5	GCTGACGCACTGGTG	3	GCTGACGCACTTGAG	3	CCTGACGCACTGGTT	3	1.8265548832499998e-85	0	unannotated	0.9618	9	7	6
GAGACTTTTAAAGTTCCTGTCTTAAGT	4	*	0	4	*	0	4	*	0	4	*	0	4	*	0	4	*	0	4	*	0	4	*	0	4	*	0	4	*	0	4	*	0	4	*	0	4	*	0	4	*	0	4	*	0	4	*	0	4	*	0	4	*	0	4	*	0	4	*	0	4	*	0	4	*	0	4	*	0	4	*	0	4	*	0	4	*	0	4	*	0	4	*	0	4	*	0	4	*	0	4	*	0	4	*	0	4	*	0	4	*	0	4	*	0	4	*	0	0.0	0.355659	0.982291	0.0	3.4833099999999998e-43	2784	48	58	1.70169	0.00107759	0.82579	1.18709	0.64296	0.966651	CAGAGCTTTATCTTT	1638	CAGAGCTTTACCTTT	546	CAGAGCTTTACTTTC	490	CAGAGCTTTACTTTT	43	CAGAGCTTTATCTTA	5	CAGAGCTTTACCTTA	3	CAGAGCTTTACCGAT	3	CAGAACTTTATCTTT	3	CAGAGCTTTATCTAC	3	CAGAGCCTTATCTTT	2	0.0	0	unannotated	0.9828	9	7	6
GAGAGAGGTATGAATGATTTGGGATAA	4	*	0	4	*	0	4	*	0	4	*	0	4	*	0	4	*	0	4	*	0	4	*	0	4	*	0	4	*	0	4	*	0	4	*	0	4	*	0	4	*	0	4	*	0	4	*	0	4	*	0	4	*	0	4	*	0	4	*	0	4	*	0	4	*	0	4	*	0	4	*	0	4	*	0	4	*	0	4	*	0	4	*	0	0	CP000920.1	1434444	4	*	0	4	*	0	4	*	0	4	*	0	4	*	0	4	*	0	4	*	0	3.957e-204	0.443146	0.957297	4.37572e-206	4.40668e-23	1337	66	51	2.67801	0.00149589	5.88706	7.59639	5.15856	6.55613	TGAAAAGAGAGGTGA	595	AGTACATTCTTTGAA	378	TAATAGTGAGAAAGC	68	CGAATACCATACAGA	60	AAAATCCTAATCAAG	41	ACATAGTGAATCAGT	31	TTGTGTTATTTTACT	29	ATGAAAACTTGCCTC	28	TATTTGTAGTGGGTA	19	TGAAAAGAGAGGGGA	7	1.53566372469e-201	1	unique_annotation	0.9394	9	10	10
GAGAGAGGTATGAATGATTTGGGATGA	4	*	0	4	*	0	4	*	0	4	*	0	4	*	0	4	*	0	4	*	0	4	*	0	4	*	0	4	*	0	4	*	0	4	*	0	4	*	0	4	*	0	4	*	0	4	*	0	4	*	0	4	*	0	4	*	0	4	*	0	4	*	0	4	*	0	4	*	0	4	*	0	4	*	0	4	*	0	4	*	0	4	*	0	16	CP000920.1	476312	4	*	0	4	*	0	4	*	0	4	*	0	4	*	0	4	*	0	4	*	0	5.8519e-33	0.425552	0.957143	6.46014e-36	1.44913e-26	221	7	7	1.66455	0.0	4.17647	6.0849	3.55204	5.13497	ATTATTTTCAATAAA	130	AATGATGTAGCCCAG	39	ATATTCCTATGATTA	36	AAGTATTAGTCGCAG	13	AAGTATTAGTCTCAG	1	AATGATCTAGCCCAG	1	ATATTCCTATGGTTA	1	NNNNNNNNNNNNNNN	0	NNNNNNNNNNNNNNN	0	NNNNNNNNNNNNNNN	0	9.4666187108e-31	1	unique_annotation	1.0	7	7	5
GAGAGAGGTATGAATGATTTGGGATTA	4	*	0	4	*	0	4	*	0	4	*	0	4	*	0	4	*	0	4	*	0	4	*	0	4	*	0	4	*	0	4	*	0	4	*	0	4	*	0	4	*	0	4	*	0	4	*	0	4	*	0	4	*	0	4	*	0	4	*	0	4	*	0	4	*	0	4	*	0	4	*	0	4	*	0	4	*	0	4	*	0	4	*	0	16	CP000920.1	476312	4	*	0	4	*	0	4	*	0	4	*	0	4	*	0	4	*	0	4	*	0	5.9359899999999995e-81	0.549576	0.947044	1.26749e-84	9.59092e-32	561	32	14	3.09368	0.0659537	5.52941	7.78603	4.86275	6.89972	AGCCTTCTCCAATTG	245	TACCACATTTCAGAA	42	TGGATAAACCGATGT	41	AAAATCTCCAGATTA	41	TTAATATATAAAATT	38	CTAATAGGATTAAGT	34	AACATGTAGGTAGTG	28	TATATAAAAAGCTAT	20	AGCTTGACAAAGGAA	19	AGTTTTTGTCCCTGC	17	1.5469952399300001e-78	1	unique_annotation	0.9358	10	10	10
GAGAGAGGTATGAATGATTTGGGCTTA	4	*	0	4	*	0	4	*	0	4	*	0	4	*	0	4	*	0	4	*	0	4	*	0	4	*	0	4	*	0	4	*	0	4	*	0	4	*	0	4	*	0	4	*	0	4	*	0	4	*	0	4	*	0	4	*	0	4	*	0	4	*	0	4	*	0	4	*	0	4	*	0	4	*	0	4	*	0	4	*	0	4	*	0	16	CP000920.1	1258268	4	*	0	4	*	0	4	*	0	4	*	0	4	*	0	4	*	0	4	*	0	1.5752200000000002e-29	0.537567	0.956344	2.00122e-32	1.74315e-36	201	11	6	2.13328	0.0	6.84577	6.9696	6.24378	6.2498	AGCAGGTTCATCCTA	61	CTATCTTCCGTTCCT	58	CTATTATACAGCCTT	57	AACATGATAAGGGAT	18	ATCAGATGGTTTACC	1	CTATCTTTCGACTTG	1	CTATTATACAGCCCT	1	AGCAGGATCATCCTA	1	CTATCTTCCGACTTG	1	CTATCTTCCGTTCGT	1	2.39927628404e-27	1	unique_annotation	0.995	9	7	10
GAGAGAGGTATGAATGATTTGGGGTAA	4	*	0	4	*	0	4	*	0	4	*	0	4	*	0	4	*	0	4	*	0	4	*	0	4	*	0	4	*	0	4	*	0	4	*	0	4	*	0	4	*	0	4	*	0	4	*	0	4	*	0	4	*	0	4	*	0	4	*	0	4	*	0	4	*	0	4	*	0	4	*	0	4	*	0	4	*	0	4	*	0	4	*	0	16	CP000920.1	476312	4	*	0	4	*	0	4	*	0	4	*	0	4	*	0	4	*	0	4	*	0	3.39522e-102	0.527663	1.0	1.34921e-104	7.58169e-31	621	13	20	2.89504	0.0	7.06763	8.48417	6.01771	7.12786	AAAATACGTTCTTAT	200	ACGTGGATTTATAGT	93	ATCAAAATGATAGAG	88	ATGTATTTGTACCTG	49	TCGAGTTGACTTGGG	44	AGCTATTCATATCAT	44	AGATTGTCTTAGCAT	44	AGCAAAACTTAAAAT	28	ATTACGAGAGTAAAC	27	AAAATACGATCTTAT	1	9.8852495983e-100	1	unique_annotation	0.9952	10	10	9
GAGAGAGGTATGAATGATTTGGGTCAA	4	*	0	4	*	0	4	*	0	4	*	0	4	*	0	4	*	0	4	*	0	4	*	0	4	*	0	4	*	0	4	*	0	4	*	0	4	*	0	4	*	0	4	*	0	4	*	0	4	*	0	4	*	0	4	*	0	4	*	0	4	*	0	4	*	0	4	*	0	4	*	0	4	*	0	4	*	0	4	*	0	4	*	0	0	CP000920.1	1434444	4	*	0	4	*	0	4	*	0	4	*	0	4	*	0	4	*	0	4	*	0	3.1959e-16	0.533977	1.0	4.7105500000000015e-18	1.83456e-18	99	7	3	1.785	0.0	5.89899	6.75819	5.09091	5.61286	AGGCTGGACTTTATG	39	TAAATCTCATTTCTT	37	AACTGTGTTTTGAGT	19	AGGCTGGAGTTTATG	1	AACTGTGTTTTGACC	1	AAGTAAAGAATCTAA	1	AGGCTGGCCTTTATG	1	NNNNNNNNNNNNNNN	0	NNNNNNNNNNNNNNN	0	NNNNNNNNNNNNNNN	0	3.2351642625499995e-14	1	unique_annotation	1.0	8	6	6
GAGAGAGGTATGAATGATTTGGGTTAA	4	*	0	4	*	0	4	*	0	4	*	0	4	*	0	4	*	0	4	*	0	4	*	0	4	*	0	4	*	0	4	*	0	4	*	0	4	*	0	4	*	0	4	*	0	4	*	0	4	*	0	4	*	0	4	*	0	4	*	0	4	*	0	4	*	0	4	*	0	4	*	0	4	*	0	4	*	0	4	*	0	4	*	0	0	CP000920.1	1434444	4	*	0	4	*	0	4	*	0	4	*	0	4	*	0	4	*	0	4	*	0	0.0	0.485212	0.959259	0.0	1.3349e-24	8199	132	262	2.89996	0.0302476	6.55299	7.77089	5.87059	6.78538	AATTCAACCCTTGTC	3257	ATGTTTAGAATATAG	2648	AAATAGATAGATGAG	481	ATGATTTTATAAGCA	221	ATTAATTAATCCCCC	156	AAACTTTTGGAGCGA	117	AATCGAGGCGGAGAC	103	CGGAACGATTTTGGA	92	CTAATCTGTTCGTTT	86	AATAATTTTTTTCAG	84	0.0	1	unique_annotation	0.8836	10	10	10
GAGAGAGGTATGAATGATTTGGGTTCA	4	*	0	4	*	0	4	*	0	4	*	0	4	*	0	4	*	0	4	*	0	4	*	0	4	*	0	4	*	0	4	*	0	4	*	0	4	*	0	4	*	0	4	*	0	4	*	0	4	*	0	4	*	0	4	*	0	4	*	0	4	*	0	4	*	0	4	*	0	4	*	0	4	*	0	4	*	0	4	*	0	4	*	0	16	CP000920.1	1258268	4	*	0	4	*	0	4	*	0	4	*	0	4	*	0	4	*	0	4	*	0	4.4952700000000003e-72	0.493303	0.973813	5.92842e-75	1.5492399999999999e-27	463	18	20	2.33672	0.183585	5.15983	7.26571	4.23326	5.98211	TTATTTCCATTTTCT	242	CTTATAGTACTAATC	61	AGCATTTTTTTGATC	48	AGACTTTTTGGGCAA	36	TAGAACTACTATACC	24	CTATCTTGTTGGATT	23	CTTATCTAAACAAGC	17	TTATTTCCATTTGAT	2	AGAATTTTTGGTCAA	1	AGCATTCTTTTGATC	1	1.10565835239e-69	1	unique_annotation	0.9827	9	10	10
GAGAGAGGTATGAATGATTTGGGTTTT	4	*	0	4	*	0	4	*	0	4	*	0	4	*	0	4	*	0	4	*	0	4	*	0	4	*	0	4	*	0	4	*	0	4	*	0	4	*	0	4	*	0	4	*	0	4	*	0	4	*	0	4	*	0	4	*	0	4	*	0	4	*	0	4	*	0	4	*	0	4	*	0	4	*	0	4	*	0	4	*	0	4	*	0	16	CP000920.1	1258268	4	*	0	4	*	0	4	*	0	4	*	0	4	*	0	4	*	0	4	*	0	3.8195300000000003e-44	0.488745	0.989583	5.37658e-46	1.28649e-34	270	12	9	2.8075	0.1	8.63333	9.51932	6.64074	7.34749	AGGTATACAGCAGGC	66	TATTTATCGAAGCCT	60	ATTATGGTATGCGAA	36	ATCTCAAAAATATTT	27	CTACTCATCTATCTA	27	TATATTATAGCAAAG	27	AAGCAGTCGAGACTT	22	AGGTATACAGCAGCC	1	AGGTATACCGCAGGC	1	AGGTATACTGAACTC	1	7.206883014330001e-42	1	unique_annotation	0.9926	10	9	9
GAGAGAGGTCTTGAAAAGGTCGCACAT	4	*	0	4	*	0	4	*	0	4	*	0	4	*	0	4	*	0	4	*	0	4	*	0	4	*	0	4	*	0	4	*	0	4	*	0	4	*	0	4	*	0	4	*	0	4	*	0	4	*	0	4	*	0	4	*	0	4	*	0	4	*	0	4	*	0	4	*	0	4	*	0	4	*	0	4	*	0	4	*	0	4	*	0	4	*	0	4	*	0	4	*	0	4	*	0	4	*	0	4	*	0	4	*	0	4	*	0	2.58871e-102	0.52084	0.987603	4.7142999999999995e-104	1.3550600000000001e-44	633	13	16	1.59471	0.99684	0.533965	0.766138	0.532385	0.762948	CGTGTGGCTTTTTTT	308	CGTGTGGCTTTTTTG	224	CGTGTGGCCTTTTTT	90	CGTGTGGCTTTATCA	2	CGTGAGGCTTTTTTT	1	CGCGTGGCTTTTTTT	1	CGTGCGGCTTTTTTT	1	CGTGTGACCTTTTTT	1	CATGTGGCTTTTTTG	1	CGTCGTGCTGTTTTT	1	7.54125490987e-100	0	unannotated	0.9953	9	7	7
GAGAGCTTGCTGAATAAGGTCACAGAC	4	*	0	4	*	0	4	*	0	4	*	0	4	*	0	4	*	0	4	*	0	4	*	0	4	*	0	4	*	0	4	*	0	4	*	0	4	*	0	4	*	0	4	*	0	4	*	0	4	*	0	4	*	0	4	*	0	4	*	0	4	*	0	4	*	0	4	*	0	4	*	0	4	*	0	4	*	0	4	*	0	4	*	0	4	*	0	4	*	0	4	*	0	4	*	0	4	*	0	4	*	0	4	*	0	4	*	0	2.77636e-26	0.470204	0.975309	8.9279e-29	2.85381e-33	174	7	3	1.73285	0.0	0.908046	0.932696	0.908046	0.932696	TACGAGCTGAAACTA	68	TACGAGCTGGAACTA	57	TACGAGCTGGAATTA	45	TACGAGCTGGCACTA	1	TACGAGCTGGGACTA	1	TACGAGCTGGAATCA	1	TACGCGCTGGGATTA	1	NNNNNNNNNNNNNNN	0	NNNNNNNNNNNNNNN	0	NNNNNNNNNNNNNNN	0	3.9484167461000004e-24	0	unannotated	1.0	6	3	7
GAGAGGTATGAATGATTTGGGTTAAAC	4	*	0	4	*	0	4	*	0	4	*	0	4	*	0	4	*	0	4	*	0	4	*	0	4	*	0	4	*	0	4	*	0	4	*	0	4	*	0	4	*	0	4	*	0	4	*	0	4	*	0	4	*	0	4	*	0	4	*	0	4	*	0	4	*	0	4	*	0	4	*	0	4	*	0	4	*	0	4	*	0	4	*	0	0	CP000920.1	1434446	4	*	0	4	*	0	4	*	0	4	*	0	4	*	0	4	*	0	4	*	0	2.3949099999999997e-21	0.587019	1.0	1.06939e-23	7.47884e-23	132	6	5	1.75782	0.00757576	6.87121	7.81205	5.67424	6.47409	ACTATTTTATAGCCC	53	CTTCCAAGAGACCTT	39	TATATAGCCCCTATG	36	ATACTGAACTCAACT	2	TATATAGCCCCCATG	1	TATATAGCCCCTATT	1	NNNNNNNNNNNNNNN	0	NNNNNNNNNNNNNNN	0	NNNNNNNNNNNNNNN	0	NNNNNNNNNNNNNNN	0	2.97374700796e-19	1	unique_annotation	1.0	7	6	4
GAGAGGTATGAATGATTTGGGTTAAAG	4	*	0	4	*	0	4	*	0	4	*	0	4	*	0	4	*	0	4	*	0	4	*	0	4	*	0	4	*	0	4	*	0	4	*	0	4	*	0	4	*	0	4	*	0	4	*	0	4	*	0	4	*	0	4	*	0	4	*	0	4	*	0	4	*	0	4	*	0	4	*	0	4	*	0	4	*	0	4	*	0	4	*	0	0	CP000920.1	1434446	4	*	0	4	*	0	4	*	0	4	*	0	4	*	0	4	*	0	4	*	0	1.69016e-42	0.498989	1.0	4.62395e-44	4.99241e-31	253	9	8	2.76753	0.12253	8.14625	9.29663	6.68379	7.721	CATGTTTAATATTAC	66	GCATAGTAGCAATAA	38	TTTCCGGACAGCTGA	35	ATTCCGACTAATATT	33	AAGTAGATCAAAAAC	31	TGGGAACTAGAGAGT	29	CAATTCTCAAACAAG	19	ATTCCAACTAATATT	1	TTTCCGGATAGCTGA	1	NNNNNNNNNNNNNNN	0	3.125824275e-40	1	unique_annotation	1.0	10	9	7
GAGAGGTATGAATGATTTGGGTTTATT	4	*	0	4	*	0	4	*	0	4	*	0	4	*	0	4	*	0	4	*	0	4	*	0	4	*	0	4	*	0	4	*	0	4	*	0	4	*	0	4	*	0	4	*	0	4	*	0	4	*	0	4	*	0	4	*	0	4	*	0	4	*	0	4	*	0	4	*	0	4	*	0	4	*	0	4	*	0	4	*	0	4	*	0	16	CP000920.1	1258266	4	*	0	4	*	0	4	*	0	4	*	0	4	*	0	4	*	0	4	*	0	6.54441e-43	0.530793	0.980375	1.7055999999999999e-44	1.1924600000000001e-24	267	8	10	2.03398	0.0	4.83521	6.62513	4.20599	5.72192	ATTCTTCTATGACAA	123	TTTATAACAACCCAA	59	AGATTTTATCCTCAA	47	GTATCGCGTTTGGAG	23	TCTCTATAAAACGCA	12	ATTCATCTATGACAA	1	GTATCGCGTTTTGAG	1	TCTCTATACAACGGA	1	NNNNNNNNNNNNNNN	0	NNNNNNNNNNNNNNN	0	1.21653278111e-40	1	unique_annotation	1.0	9	7	7
GAGAGTTCGCAATCTTTCTTAAAATGG	4	*	0	4	*	0	4	*	0	4	*	0	4	*	0	4	*	0	4	*	0	4	*	0	4	*	0	4	*	0	4	*	0	4	*	0	4	*	0	4	*	0	4	*	0	4	*	0	4	*	0	4	*	0	4	*	0	4	*	0	4	*	0	4	*	0	4	*	0	4	*	0	4	*	0	4	*	0	4	*	0	4	*	0	4	*	0	4	*	0	4	*	0	4	*	0	4	*	0	4	*	0	4	*	0	4	*	0	0.0	0.434693	0.953385	0.0	3.88347e-42	4609	72	88	2.14825	0.0	0.753092	1.05799	0.749403	1.05021	GTTAACGATAATGCC	1654	GTTAACGATAACGCC	1631	GTTAACGATAATGCT	882	GTTAACAATAATGCT	218	GTTAACGATAACGCT	92	GTTAACGATAACGCA	10	GTTAACGATAATGCG	8	GTTAACGATAATGCA	7	GTTAACGATAATGTT	5	GTTAACGATAATCGA	4	0.0	0	unannotated	0.9787	9	9	4
GAGAGTTTGTAAATTTGCCTCCCTCCC	4	*	0	4	*	0	4	*	0	4	*	0	4	*	0	4	*	0	4	*	0	4	*	0	4	*	0	4	*	0	4	*	0	4	*	0	4	*	0	4	*	0	4	*	0	4	*	0	4	*	0	4	*	0	4	*	0	4	*	0	4	*	0	4	*	0	4	*	0	4	*	0	4	*	0	4	*	0	4	*	0	4	*	0	16	CP000920.1	2036159	4	*	0	4	*	0	4	*	0	4	*	0	4	*	0	4	*	0	4	*	0	0.0	0.476656	0.916748	0.0	2.39039e-25	17618	525	514	2.15868	0.083778	0.848791	1.42157	0.816154	1.34859	CCTTCTTAAGTTTTG	11642	CCTTCTTAGCTTTTG	3678	CCTTCTTAAGTTTTT	212	CCCTCTTTAGTTTTT	152	CCTTCTTTAGTTTTT	149	CCCTCTTTAATTTTT	143	CCTTCTTTAGTTTTG	111	CCCTCTTAAGTTTTG	55	CCCTCTTAAGTTTTT	47	CCTTCTTAGCTTTTT	45	0.0	1	unique_annotation	0.9214	9	7	4
GAGATAGGATTCCAAGGTGCTAGCGCT	4	*	0	4	*	0	4	*	0	4	*	0	4	*	0	4	*	0	4	*	0	4	*	0	4	*	0	4	*	0	4	*	0	4	*	0	4	*	0	4	*	0	4	*	0	4	*	0	4	*	0	4	*	0	4	*	0	4	*	0	4	*	0	4	*	0	4	*	0	4	*	0	4	*	0	4	*	0	4	*	0	4	*	0	16	CP000920.1	206695	4	*	0	4	*	0	4	*	0	4	*	0	4	*	0	4	*	0	4	*	0	8.22064e-34	0.520539	0.932143	8.32049e-38	1.0670699999999999e-20	251	17	7	1.60247	0.0	0.553785	0.833147	0.549801	0.823267	CCCTCATGTAAGGTT	144	CCCTCACGTAAGGTT	86	CCCTCATGTATAGCT	3	CCCTCATGTAATAGC	3	CCCTCACGTAAGGAT	2	CCCTCATGTCAGGTT	2	CCCTCATGTAAGGGT	1	CACTCATGTAAGGAT	1	CCCTCACGTAAGGCT	1	CCCTCATGTAAGTAG	1	1.34785015419e-31	1	unique_annotation	0.9721	8	6	10
GAGATTGGTTTGTTTACGGTTTTGTGT	4	*	0	4	*	0	4	*	0	4	*	0	4	*	0	4	*	0	4	*	0	4	*	0	4	*	0	4	*	0	4	*	0	4	*	0	4	*	0	16	ICEberg|362|Tn1311|GenBank|FN667862|1..75303_Streptococcus_pneumoniae_transposon_Tn1311,_strain_SpnF21.	63616	4	*	0	4	*	0	4	*	0	4	*	0	4	*	0	4	*	0	4	*	0	4	*	0	4	*	0	4	*	0	4	*	0	4	*	0	4	*	0	4	*	0	0	CP000920.1	1090940	4	*	0	4	*	0	4	*	0	4	*	0	4	*	0	4	*	0	4	*	0	0.0	0.474821	0.978086	0.0	2.44171e-53	8096	135	348	1.59565	0.00172925	1.19973	1.51963	1.19479	1.50849	TTGCCTTTACTATTC	4658	TTGCTTTTACCATCC	2691	TTGCCTTTACCATCC	492	TTGCCTTTACTATTT	18	TTGCCTTTTCTATTC	12	TTTCCTTTACTATTC	11	TTGCCTTTACTTTTC	8	TTGCTTTTACTATTC	7	TTGCCTTTACTCTTC	5	TTGCTTTTATCATCC	5	0.0	2	multiple_annotations	0.9767	9	7	5
GAGATTTCAAAAACTCATAAATATGTT	4	*	0	4	*	0	4	*	0	4	*	0	4	*	0	4	*	0	4	*	0	4	*	0	4	*	0	4	*	0	4	*	0	4	*	0	4	*	0	16	ICEberg|372|ICESpnP1031-1|GenBank|CP000920|1064292..1117331_Streptococcus_pneumoniae_P1031,_complete_genome.	30999	4	*	0	4	*	0	4	*	0	4	*	0	4	*	0	4	*	0	4	*	0	4	*	0	4	*	0	4	*	0	4	*	0	4	*	0	4	*	0	4	*	0	16	CP000920.1	1095290	4	*	0	4	*	0	4	*	0	4	*	0	4	*	0	4	*	0	4	*	0	0.0	0.472571	0.971249	0.0	5.31871e-20	7604	156	328	1.6031	0.000657549	0.437138	0.654904	0.433982	0.648586	TTGCTCGTTCAAACT	4647	TCGCTCGTTCAAACT	2434	TTGCACGTTCAAACT	108	TTTCTCGTTCAAACT	84	TTGCTCGTTCAAAAT	26	TTGCTCGTTCCAACT	13	TCGCTCGTTCAAAAT	13	TTGATCGTTCAAACT	9	TTGCTCGTTATCACG	8	TTGCTCGTTTAAACT	8	0.0	2	multiple_annotations	0.9666	8	5	9
GAGCAAACTAGGAAACTAGCCGTAAGC	4	*	0	4	*	0	4	*	0	4	*	0	4	*	0	4	*	0	4	*	0	4	*	0	4	*	0	4	*	0	4	*	0	4	*	0	4	*	0	4	*	0	4	*	0	4	*	0	4	*	0	4	*	0	4	*	0	4	*	0	4	*	0	4	*	0	4	*	0	4	*	0	4	*	0	4	*	0	4	*	0	4	*	0	0	CP000920.1	1482931	4	*	0	4	*	0	4	*	0	4	*	0	4	*	0	4	*	0	4	*	0	0.0	0.492349	0.980444	0.0	4.19097e-14	3145	61	97	1.60032	0.0	0.581876	0.810019	0.578378	0.803308	TACTCAAAGTACAGC	1872	TGCTCAAAGTACAGC	774	TGCTCAAAGTACATC	423	TACTCAAAGCACAGC	4	TGCTCAAATTAGGCA	3	TGCTCAAAGCACTGC	3	TGCTCAAAGGACAGC	3	TACTCAAAGAACAGC	3	TGCTCAAAGTACACT	2	TGCTCAAAGAACAGC	2	0.0	1	unique_annotation	0.9822	5	7	10
GAGCAAACTAGGAAACTAGCTGCAGGC	4	*	0	4	*	0	4	*	0	4	*	0	4	*	0	4	*	0	4	*	0	4	*	0	4	*	0	4	*	0	4	*	0	4	*	0	4	*	0	4	*	0	4	*	0	4	*	0	4	*	0	4	*	0	4	*	0	4	*	0	4	*	0	4	*	0	4	*	0	4	*	0	4	*	0	4	*	0	4	*	0	4	*	0	16	CP000920.1	76271	4	*	0	4	*	0	4	*	0	4	*	0	4	*	0	4	*	0	4	*	0	2.2748499999999997e-51	0.427458	0.929514	7.112740000000001e-55	2.49421e-11	372	38	15	2.32768	0.00806452	1.25	1.80279	1.18548	1.71408	TGCTCAAAGCACTGC	186	TGCTCAAAACACTGT	116	TGCTCAAAACAGTGT	13	TGCTCAAAACACTGC	8	TGTACTTGAGTACGG	8	TGCTCAAAGCACCGC	3	TGCTCAAAACACCGC	2	TGCTCCAAGCACCGC	2	TGCTCAAAGCAATGC	2	TGCTCCAAGCACTGC	2	4.6645685536900004e-49	1	unique_annotation	0.9194	7	10	3
GAGCAAACTAGGAGGCTAACCGCAGGT	4	*	0	4	*	0	4	*	0	4	*	0	4	*	0	4	*	0	4	*	0	4	*	0	4	*	0	4	*	0	4	*	0	4	*	0	4	*	0	4	*	0	4	*	0	4	*	0	4	*	0	4	*	0	4	*	0	4	*	0	4	*	0	4	*	0	4	*	0	4	*	0	4	*	0	4	*	0	4	*	0	4	*	0	16	CP000920.1	665482	4	*	0	4	*	0	4	*	0	4	*	0	4	*	0	4	*	0	4	*	0	0.0	0.473946	0.958191	0.0	2.23099e-15	25934	527	882	1.65172	0.0114907	0.605961	0.744379	0.597517	0.730452	TGCTCAAAACACTGC	12466	TGCTCAAAACACTGT	12137	TGCTCAAAAAACTGC	49	TGCTCAAAACACTGA	48	TGCTCCAAACACTGC	40	TGCTCAAAACACAGC	40	TGCTCAAAACACCGC	33	TGCTCAAAACAATGC	21	TGCTCAAAAAACAGC	20	TGCTCCAAACACCGC	19	0.0	1	unique_annotation	0.9591	5	10	5
GAGCAACCTGCGGCTAGCTTTCTAGTT	4	*	0	4	*	0	4	*	0	4	*	0	4	*	0	4	*	0	4	*	0	4	*	0	4	*	0	4	*	0	4	*	0	4	*	0	4	*	0	4	*	0	4	*	0	4	*	0	4	*	0	4	*	0	4	*	0	4	*	0	4	*	0	4	*	0	4	*	0	4	*	0	4	*	0	4	*	0	4	*	0	4	*	0	16	CP000920.1	1794906	4	*	0	4	*	0	4	*	0	4	*	0	4	*	0	4	*	0	4	*	0	0.0	0.479489	0.950613	0.0	5.84636e-14	30505	386	875	1.61867	0.967645	0.625242	0.732249	0.62062	0.722462	TGCTTTTTGATTTTT	14451	TGCTCTTTGATTTTT	14294	TGCTCTTTGATTTTC	425	TGCTTTTTGATTTTC	99	TGCACTTTGATTTTC	73	TACTCTTTGATTTTC	72	TGCCCTTTGATTTTC	47	TGCTTTTTTATTTTT	40	TGCTTTTTGCTTTTT	35	TGCTCTTAGTATAAG	34	0.0	1	unique_annotation	0.9693	7	7	7
GAGCAACGTGGAGGTCGGTGTGGCAAA	4	*	0	4	*	0	4	*	0	4	*	0	4	*	0	4	*	0	4	*	0	4	*	0	4	*	0	4	*	0	4	*	0	4	*	0	4	*	0	4	*	0	4	*	0	4	*	0	4	*	0	4	*	0	4	*	0	4	*	0	4	*	0	4	*	0	4	*	0	4	*	0	4	*	0	4	*	0	4	*	0	4	*	0	0	CP000920.1	290870	4	*	0	4	*	0	4	*	0	4	*	0	4	*	0	4	*	0	4	*	0	0.0	0.499281	0.981964	0.0	4.20275e-13	30512	397	882	1.89125	0.00016387	0.556404	0.830902	0.553487	0.819447	CGCCACAGTATTCAA	15234	CACCACAGTATTCAA	10321	TGCCACAGTATTCAA	3723	CGCCACAGCATTCAA	68	CGCCACAGGATTCAA	47	CACCACAGTATTCAC	39	CGCCACAGAATTCAA	38	CGCCACAGTATTCAC	37	CACCACAGCATTCAA	27	CTCCACAGTATTCAA	25	0.0	1	unique_annotation	0.9688	9	6	4
GAGCAAGAAGCCAAGGAAAACGAAGCT	4	*	0	4	*	0	4	*	0	4	*	0	4	*	0	4	*	0	4	*	0	4	*	0	4	*	0	4	*	0	4	*	0	4	*	0	4	*	0	4	*	0	4	*	0	4	*	0	4	*	0	4	*	0	4	*	0	4	*	0	4	*	0	4	*	0	4	*	0	4	*	0	4	*	0	4	*	0	4	*	0	4	*	0	4	*	0	4	*	0	4	*	0	4	*	0	4	*	0	4	*	0	4	*	0	4	*	0	0.0	0.58662	0.961964	0.0	3.08236e-27	4210	65	81	1.78739	0.0125891	0.756057	1.12777	0.753444	1.1223	AAGAAACTTGCCAAG	1935	AAGAAACTCGCCAAG	1514	AAGAAGCTTGCTAAG	612	AAAAAGCTTGCTAAG	49	AAGAAACTCGCCACG	10	AAGAAACTCCGATGT	4	AAGAAACTCGCCATT	3	AAGAAACTTGATCAC	3	AAGAAACTCGCCAAT	3	AAGAAACTTGCACTT	3	0.0	0	unannotated	0.9824	10	8	6
GAGCAAGATGAAAGCAGTTCATCACCT	4	*	0	4	*	0	4	*	0	4	*	0	4	*	0	4	*	0	4	*	0	4	*	0	4	*	0	4	*	0	4	*	0	4	*	0	4	*	0	16	ICEberg|816|ICESpn529IQ|GenBank|HG965092|1..59466_Streptococcus_pneumoniae_integrative_and_conjugative_element_ICESpn529IQ,_isolate_Spn529.	14189	4	*	0	4	*	0	4	*	0	4	*	0	4	*	0	4	*	0	4	*	0	4	*	0	4	*	0	4	*	0	4	*	0	4	*	0	4	*	0	4	*	0	0	CP000920.1	1102929	4	*	0	4	*	0	4	*	0	4	*	0	4	*	0	4	*	0	4	*	0	0.0	0.48588	0.97333	0.0	5.79882e-15	9192	193	354	1.73574	0.00206701	0.877285	1.2032	0.869234	1.18467	GGATGTCCCCTGGAG	5335	GGATGTTCCGTGGAG	2951	GGATGTACCGTGGAG	482	GGATGTCCCCTGGAC	15	GGATGTCCCCTGATC	15	GGATGTCCCCTGACT	14	GGATGTCCCCTGGAT	13	GGATGTCCCTTAGGC	7	GGATGTCCCCTGACA	7	GGATGTCCCCTGTAG	7	0.0	2	multiple_annotations	0.9624	7	10	7
GAGCAAGGTTTGACCTGCTCGTTCATG	4	*	0	4	*	0	4	*	0	4	*	0	4	*	0	4	*	0	4	*	0	4	*	0	4	*	0	4	*	0	4	*	0	4	*	0	4	*	0	4	*	0	4	*	0	4	*	0	4	*	0	4	*	0	4	*	0	4	*	0	4	*	0	4	*	0	4	*	0	4	*	0	4	*	0	4	*	0	4	*	0	4	*	0	4	*	0	4	*	0	4	*	0	4	*	0	4	*	0	4	*	0	4	*	0	4	*	0	0.0	0.425917	0.949636	0.0	2.31027e-88	5243	106	101	2.14837	0.00171657	0.738508	0.950787	0.737746	0.946299	TTCCTTGTTTATTTC	2233	TTCCTTGTTGATTTC	1441	TTCCTTGTTAATTTC	843	CTCCTTGTTGATTTC	570	TTCCTTGTTGATTTT	12	TTCCTTGTTTATTTT	6	TTCCTTGTTTATTTA	5	TTCCTTGACTTGATG	5	TTCCTTGTTTATTTG	4	TTCCTTGTTGCTTTC	3	0.0	0	unannotated	0.9769	6	9	6
GAGCACTAGCGAGAGCGGCAGAAGCTG	4	*	0	4	*	0	4	*	0	4	*	0	4	*	0	4	*	0	4	*	0	4	*	0	4	*	0	4	*	0	4	*	0	4	*	0	4	*	0	4	*	0	4	*	0	4	*	0	4	*	0	4	*	0	4	*	0	4	*	0	4	*	0	4	*	0	4	*	0	4	*	0	4	*	0	4	*	0	4	*	0	4	*	0	0	CP000920.1	295203	4	*	0	4	*	0	4	*	0	4	*	0	4	*	0	4	*	0	4	*	0	0.0	0.483489	0.974814	0.0	2.89609e-17	23495	355	745	1.86651	0.000808683	0.44618	0.740862	0.442605	0.731859	GTATTGCACCAGAAA	14427	GTATTGCACAAGAAA	5427	GTATTACACCAGAAA	2250	GGATTGCACCAGAAA	253	GGATTGCACAAGAAA	167	GCATTGCACCAGAAA	49	GAATTGCACCAGAAA	34	GCATTGCACAAGAAA	27	GGATTACACCAGAAA	24	GTATTGCACCAGCAA	23	0.0	1	unique_annotation	0.9654	6	4	8
GAGCATCCATACCAGTAGCAGCAGTCA	4	*	0	4	*	0	4	*	0	4	*	0	4	*	0	4	*	0	4	*	0	4	*	0	4	*	0	4	*	0	4	*	0	4	*	0	4	*	0	4	*	0	4	*	0	4	*	0	4	*	0	4	*	0	4	*	0	4	*	0	4	*	0	4	*	0	4	*	0	4	*	0	4	*	0	4	*	0	4	*	0	4	*	0	0	CP000920.1	2024481	4	*	0	4	*	0	4	*	0	4	*	0	4	*	0	4	*	0	4	*	0	0.0	0.49736	0.98283	0.0	2.12454e-23	31107	313	891	1.88062	0.000160736	1.31208	1.57121	1.31022	1.56186	AGGCTTGAGGTTTGG	14847	AGCCTTTAGGTTTGG	11201	GACCTTTAGGTTTGG	3719	AGGCTTGAGGTTTTG	241	AGGCTTGAGGGTTGG	100	GGCCTTTAGGTTTGG	79	AGGCTTGAGGCTTGG	40	AGGCTTGAGGATTGG	34	AGCCTTTAGGTTTGA	26	CGCCTTTAGGTTTGG	20	0.0	1	unique_annotation	0.9743	8	5	9
GAGCCGGTTCAGCAGGAATGCCGAGAC	4	*	0	4	*	0	4	*	0	4	*	0	4	*	0	4	*	0	4	*	0	4	*	0	4	*	0	4	*	0	4	*	0	4	*	0	4	*	0	4	*	0	4	*	0	4	*	0	4	*	0	4	*	0	4	*	0	4	*	0	4	*	0	4	*	0	4	*	0	4	*	0	4	*	0	4	*	0	4	*	0	4	*	0	4	*	0	4	*	0	4	*	0	4	*	0	4	*	0	4	*	0	4	*	0	4	*	0	5.07969e-78	0.476912	0.940297	1.06433e-79	1.11715e-09	511	44	42	4.73332	0.0	5.67319	5.50189	4.60861	4.67126	CGATCTCCAGATCTG	45	CGATCTCCGATGTTT	44	CGATCTCTTAGGCAT	40	CGATCTCTGCATAGT	29	CGATCTCACAGTGGT	29	CGATCTCGCCAATGT	25	CGATCTCGATCAGCG	24	CGATCTCTAGCTTGT	23	CGATCTCTCGAGCGT	22	CGATCTCATCACGTT	19	1.30047035446e-75	0	unannotated	0.5871	10	10	10
GAGCCTGTTCTTGCTGTTTGGTTTGTT	4	*	0	4	*	0	4	*	0	4	*	0	4	*	0	4	*	0	4	*	0	4	*	0	4	*	0	4	*	0	4	*	0	4	*	0	4	*	0	4	*	0	4	*	0	4	*	0	4	*	0	4	*	0	4	*	0	4	*	0	4	*	0	4	*	0	4	*	0	4	*	0	4	*	0	4	*	0	4	*	0	4	*	0	4	*	0	4	*	0	4	*	0	4	*	0	4	*	0	4	*	0	4	*	0	4	*	0	0.0	0.48854	0.966119	0.0	2.33148e-45	2273	50	51	1.93067	0.000439947	0.794105	0.897424	0.792345	0.893459	GGGCTGCTAAAAGTT	937	GGGCTGCTAAAAGCT	895	GAGCTGCTAAAAGCT	248	GGACTGCTAAAAGCT	131	GGTCTGCTAAAAGTT	4	GGGCTGCTAAAAGCA	3	TGGCTGCTAAAAGTT	3	TGGCTGCTAAAAGCT	3	GGGCTGCTAAACGAT	2	GGGCTGCTAAAACGA	2	0.0	0	unannotated	0.9802	8	7	7
GAGCCTTCGCCTTGCTTCTTTCAGTCT	4	*	0	4	*	0	4	*	0	4	*	0	4	*	0	4	*	0	4	*	0	4	*	0	4	*	0	4	*	0	4	*	0	4	*	0	4	*	0	4	*	0	4	*	0	4	*	0	4	*	0	4	*	0	4	*	0	4	*	0	4	*	0	4	*	0	4	*	0	4	*	0	4	*	0	4	*	0	4	*	0	4	*	0	4	*	0	4	*	0	4	*	0	4	*	0	4	*	0	4	*	0	4	*	0	4	*	0	4.43976e-115	0.483264	0.982519	2.78919e-117	1.34893e-96	725	10	17	1.61082	0.0	1.49931	1.68589	1.49379	1.67931	CTGGCATCAATCCGA	334	CTGGCATCAAGCCCA	244	CTGACATCAAGCTCA	138	CTGACATCACGCTCA	3	CTGGCATCAATTCTA	1	CTGACATTCAGCTCG	1	CTGGCCTCAAGCCCA	1	CAGATCGGAAGAGCG	1	CTGACATCAATCACG	1	CTGACCTCAAGCTCA	1	1.36469642681e-112	0	unannotated	1.0	7	9	8
GAGCGAATCCGCTCCATAACGTCTGTA	4	*	0	4	*	0	4	*	0	4	*	0	4	*	0	4	*	0	4	*	0	4	*	0	4	*	0	4	*	0	4	*	0	4	*	0	4	*	0	4	*	0	4	*	0	4	*	0	4	*	0	4	*	0	4	*	0	4	*	0	4	*	0	4	*	0	4	*	0	4	*	0	4	*	0	4	*	0	4	*	0	4	*	0	4	*	0	4	*	0	4	*	0	4	*	0	4	*	0	4	*	0	4	*	0	4	*	0	0.0	0.576284	0.923521	0.0	4.2275199999999994e-51	5318	95	101	1.92502	0.000940203	1.60079	1.87581	1.59722	1.86649	ATCGTGCGCCCTGAA	2041	ATGCTACGCCCTGAG	1592	ATCGTGCGCCCTGAG	1514	ATGCTACGCCCTGAT	11	ATGCTACGCCCTGCG	8	ATGCTACGCCCTTAG	8	ATCGTGCGCACTTGA	4	ATCGTGCGACTTGAT	4	ATCGTTCGCCCTGAG	4	ATCGCGCGCCCTGAA	4	0.0	0	unannotated	0.9759	9	8	7
GAGCGGAAGGAGAGCGTTCTAGAACCG	4	*	0	4	*	0	4	*	0	4	*	0	4	*	0	4	*	0	4	*	0	4	*	0	4	*	0	4	*	0	4	*	0	4	*	0	4	*	0	4	*	0	4	*	0	4	*	0	4	*	0	4	*	0	4	*	0	4	*	0	4	*	0	4	*	0	4	*	0	4	*	0	4	*	0	4	*	0	4	*	0	4	*	0	4	*	0	4	*	0	4	*	0	4	*	0	4	*	0	4	*	0	4	*	0	4	*	0	0.0	0.393661	0.914427	0.0	1.82055e-45	3036	114	58	2.64774	0.0329381	1.06653	1.29905	1.06126	1.28847	AGGGTGGTATAGCAG	1122	AAGGTGGTATAGAAG	832	AAGGTGGTATAGCAG	626	AAGGTGGTATAACAG	148	AGGGGGGTATAGCAG	46	AGGGTGGGATAGCAG	15	AGGGCGGTATAGCAG	14	AAGGGGGTATAGAAG	13	AAGGGGGTATAGCAG	13	AGGGAGGTATAGCAG	12	0.0	0	unannotated	0.9358	8	3	9
GAGCGGTCAGCAGGAATGCCGAGACCG	4	*	0	4	*	0	4	*	0	4	*	0	4	*	0	4	*	0	4	*	0	4	*	0	4	*	0	4	*	0	4	*	0	4	*	0	4	*	0	4	*	0	4	*	0	4	*	0	4	*	0	4	*	0	4	*	0	4	*	0	4	*	0	4	*	0	4	*	0	4	*	0	4	*	0	4	*	0	4	*	0	4	*	0	4	*	0	4	*	0	4	*	0	4	*	0	4	*	0	4	*	0	4	*	0	4	*	0	0.0	0.503774	0.949384	0.0	4.45397e-41	3564	209	124	5.43095	0.0	5.55303	5.50901	4.94416	4.74332	ATCTCGCCAATGTAT	204	ATCTCTGCATAGTAT	186	ATCTCTTAGGCATAT	184	ATCTCCAGATCTGAT	183	ATCTCCGATGTTTAT	181	ATCTCTGACCACTAT	163	ATCTCTGTACCTTAT	158	ATCTCTAGCTTGTAT	152	ATCTCCTTGTACTAT	146	ATCTCTTGGAGGTAT	139	0.0	0	unannotated	0.4759	10	10	10
GAGCGGTGCAGCAGGACTGCCGAGACC	4	*	0	4	*	0	4	*	0	4	*	0	4	*	0	4	*	0	4	*	0	4	*	0	4	*	0	4	*	0	4	*	0	4	*	0	4	*	0	4	*	0	4	*	0	4	*	0	4	*	0	4	*	0	4	*	0	4	*	0	4	*	0	4	*	0	4	*	0	4	*	0	4	*	0	4	*	0	4	*	0	4	*	0	4	*	0	4	*	0	4	*	0	4	*	0	4	*	0	4	*	0	4	*	0	4	*	0	7.79498e-17	0.508857	1.0	1.3967500000000001e-18	3.77215e-12	99	14	11	3.55086	0.0	4.54545	4.77469	4.0101	4.28901	GATCTCGCATGGCTA	15	GATCTCGCAACATTA	10	GATCTCGGTCGTGTA	10	GATCTCGTACATCTA	9	GATCTCGTTAGCCTA	9	GATCTCGTTGTCGGA	8	GATCTCGACCTTAGA	8	GATCTCGCTCCTTGA	8	GATCTCGTCGCTATA	7	GATCTCGAGGATGGA	6	8.12115103009e-15	0	unannotated	0.9091	10	10	10
GAGCGGTTAGCAGGAATGCCGAGACCG	4	*	0	4	*	0	4	*	0	4	*	0	4	*	0	4	*	0	4	*	0	4	*	0	4	*	0	4	*	0	4	*	0	4	*	0	4	*	0	4	*	0	4	*	0	4	*	0	4	*	0	4	*	0	4	*	0	4	*	0	4	*	0	4	*	0	4	*	0	4	*	0	4	*	0	4	*	0	4	*	0	4	*	0	4	*	0	4	*	0	4	*	0	4	*	0	4	*	0	4	*	0	4	*	0	4	*	0	1.6911100000000002e-299	0.483339	0.945607	1.40125e-301	1.72216e-23	2020	122	76	5.05774	0.0	5.51931	5.57512	4.52475	4.76501	ATCTCCAGATCTGAT	217	ATCTCACTTGATGAT	156	ATCTCGCCAATGTAT	130	ATCTCCGATGTTTAT	124	ATCTCTGCATAGTAT	105	ATCTCTGACCACTAT	96	ATCTCTTAGGCATAT	92	ATCTCTAGCTTGTAT	86	ATCTCTGTACCTTAT	74	ATCTCTGGTTGTTAT	58	7.586536972279999e-297	0	unannotated	0.5634	10	10	10
GAGCGGTTCAAGCAGGAATGCCGAGAC	4	*	0	4	*	0	4	*	0	4	*	0	4	*	0	4	*	0	4	*	0	4	*	0	4	*	0	4	*	0	4	*	0	4	*	0	4	*	0	4	*	0	4	*	0	4	*	0	4	*	0	4	*	0	4	*	0	4	*	0	4	*	0	4	*	0	4	*	0	4	*	0	4	*	0	4	*	0	4	*	0	4	*	0	4	*	0	4	*	0	4	*	0	4	*	0	4	*	0	4	*	0	4	*	0	4	*	0	1.10456e-24	0.478161	0.940203	2.92397e-26	4.96562e-07	161	22	17	3.87048	0.0	5.19255	5.70466	4.31677	4.70924	CGATCTCCGATGTTT	22	CGATCTCCAGATCTG	17	CGATCTCGATCAGCG	17	CGATCTCGCCAATGT	15	CGATCTCTTAGGCAT	15	CGATCTCACTTGATG	11	CGATCTCGGCTACAG	9	CGATCTCTAGCTTGT	9	CGATCTCACAGTGGT	9	CGATCTCTGCATAGT	9	1.5109620855600002e-22	0	unannotated	0.8261	10	10	10
GAGCGGTTCACAGGAATGCCGAGACCG	4	*	0	4	*	0	4	*	0	4	*	0	4	*	0	4	*	0	4	*	0	4	*	0	4	*	0	4	*	0	4	*	0	4	*	0	4	*	0	4	*	0	4	*	0	4	*	0	4	*	0	4	*	0	4	*	0	4	*	0	4	*	0	4	*	0	4	*	0	4	*	0	4	*	0	4	*	0	4	*	0	4	*	0	4	*	0	4	*	0	4	*	0	4	*	0	4	*	0	4	*	0	4	*	0	4	*	0	0.0	0.570789	0.95334	0.0	2.6290899999999996e-20	3410	214	142	5.54256	0.00058651	5.41818	5.62331	4.61496	4.79322	ATCTCGTTGTCGGAT	365	ATCTCCAGATCTGAT	262	ATCTCTAGTCTTGAT	179	ATCTCCGATGTTTAT	164	ATCTCGCCAATGTAT	139	ATCTCTTAGGCATAT	126	ATCTCTGTACCTTAT	126	ATCTCTGCATAGTAT	120	ATCTCATCACGTTAT	107	ATCTCTGACCACTAT	102	0.0	0	unannotated	0.4956	10	10	10
GAGCGGTTCAGAGGAATGCCGAGACCG	4	*	0	4	*	0	4	*	0	4	*	0	4	*	0	4	*	0	4	*	0	4	*	0	4	*	0	4	*	0	4	*	0	4	*	0	4	*	0	4	*	0	4	*	0	4	*	0	4	*	0	4	*	0	4	*	0	4	*	0	4	*	0	4	*	0	4	*	0	4	*	0	4	*	0	4	*	0	4	*	0	4	*	0	4	*	0	4	*	0	4	*	0	4	*	0	4	*	0	4	*	0	4	*	0	4	*	0	8.15513e-292	0.500198	0.945377	8.22364e-294	2.9737000000000003e-27	1961	128	82	5.1388	0.000509944	5.51759	5.58188	4.48853	4.77829	ATCTCCAGATCTGAT	194	ATCTCCGATGTTTAT	141	ATCTCGCCAATGTAT	128	ATCTCACTTGATGAT	109	ATCTCTTAGGCATAT	97	ATCTCTGCATAGTAT	92	ATCTCTGTACCTTAT	76	ATCTCTAAGTTCGAT	70	ATCTCTGATACGTAT	70	ATCTCTAGCTTGTAT	68	3.6255933850299998e-289	0	unannotated	0.5329	10	10	10
GAGCGGTTCAGCAGAATGCCGAGACCG	4	*	0	4	*	0	4	*	0	4	*	0	4	*	0	4	*	0	4	*	0	4	*	0	4	*	0	4	*	0	4	*	0	4	*	0	4	*	0	4	*	0	4	*	0	4	*	0	4	*	0	4	*	0	4	*	0	4	*	0	4	*	0	4	*	0	4	*	0	4	*	0	4	*	0	4	*	0	4	*	0	4	*	0	4	*	0	4	*	0	4	*	0	4	*	0	4	*	0	4	*	0	4	*	0	4	*	0	0.0	0.481849	0.946744	0.0	2.10799e-33	5117	325	189	5.76097	0.000195427	4.95427	5.52192	4.42525	4.76402	ATCTCTGTACCTTAT	313	ATCTCGCCAATGTAT	301	ATCTCCGATGTTTAT	300	ATCTCTTAGGCATAT	266	ATCTCTGCATAGTAT	253	ATCTCTGACCACTAT	218	ATCTCTAGCTTGTAT	203	ATCTCCAGATCTGAT	185	ATCTCTTGACTCTAT	179	ATCTCATCACGTTAT	169	0.0	0	unannotated	0.4665	10	10	10
GAGCGGTTCAGCAGGAAATGCCGAGAC	4	*	0	4	*	0	4	*	0	4	*	0	4	*	0	4	*	0	4	*	0	4	*	0	4	*	0	4	*	0	4	*	0	4	*	0	4	*	0	4	*	0	4	*	0	4	*	0	4	*	0	4	*	0	4	*	0	4	*	0	4	*	0	4	*	0	4	*	0	4	*	0	4	*	0	4	*	0	4	*	0	4	*	0	4	*	0	4	*	0	4	*	0	4	*	0	4	*	0	4	*	0	4	*	0	4	*	0	2.2625e-76	0.491727	0.963611	1.09903e-78	1.08253e-10	489	44	41	4.43919	0.0	5.3456	5.72898	4.89366	4.87385	CGATCTCTTAGGCAT	55	CGATCTCCGATGTTT	52	CGATCTCGCCAATGT	43	CGATCTCACAGTGGT	35	CGATCTCGGCTACAG	29	CGATCTCCAGATCTG	29	CGATCTCGATCAGCG	27	CGATCTCATCACGTT	26	CGATCTCTGCATAGT	20	CGATCTCACTTGATG	19	5.73103499809e-74	0	unannotated	0.6851	10	10	10
GAGCGGTTCAGCAGGAAGCCGAGACCG	4	*	0	4	*	0	4	*	0	4	*	0	4	*	0	4	*	0	4	*	0	4	*	0	4	*	0	4	*	0	4	*	0	4	*	0	4	*	0	4	*	0	4	*	0	4	*	0	4	*	0	4	*	0	4	*	0	4	*	0	4	*	0	4	*	0	4	*	0	4	*	0	4	*	0	4	*	0	4	*	0	4	*	0	4	*	0	4	*	0	4	*	0	4	*	0	4	*	0	4	*	0	4	*	0	4	*	0	0.0	0.477273	0.926315	0.0	1.97921e-23	2270	203	145	5.88265	0.0	4.91101	5.6117	4.38943	4.81141	ATCTCTGTACCTTAT	124	ATCTCATCACGTTAT	120	ATCTCCGATGTTTAT	111	ATCTCTTAGGCATAT	111	ATCTCCAGATCTGAT	96	ATCTCTGCATAGTAT	91	ATCTCTAGCTTGTAT	89	ATCTCGCCAATGTAT	79	ATCTCTGACCACTAT	75	ATCTCTCCGTCTTAT	70	0.0	0	unannotated	0.4256	10	10	10
GAGCGGTTCAGCAGGAATCCGAGACCG	4	*	0	4	*	0	4	*	0	4	*	0	4	*	0	4	*	0	4	*	0	4	*	0	4	*	0	4	*	0	4	*	0	4	*	0	4	*	0	4	*	0	4	*	0	4	*	0	4	*	0	4	*	0	4	*	0	4	*	0	4	*	0	4	*	0	4	*	0	4	*	0	4	*	0	4	*	0	4	*	0	4	*	0	4	*	0	4	*	0	4	*	0	4	*	0	4	*	0	4	*	0	4	*	0	4	*	0	2.40847e-242	0.468685	0.948438	2.6793800000000002e-244	8.767909999999998e-39	1621	108	65	4.98182	0.0	5.49291	5.44302	4.49414	4.63924	ATCTCCAGATCTGAT	180	ATCTCCGATGTTTAT	127	ATCTCTGTACCTTAT	103	ATCTCTGCATAGTAT	80	ATCTCTTGACTCTAT	76	ATCTCTTGGAGGTAT	73	ATCTCTGATACGTAT	71	ATCTCCTTGTACTAT	66	ATCTCTTAGGCATAT	65	ATCTCTGACCACTAT	58	9.992235706300001e-240	0	unannotated	0.5546	10	10	10
GAGCGGTTCAGCAGGAATGCCAGACCG	4	*	0	4	*	0	4	*	0	4	*	0	4	*	0	4	*	0	4	*	0	4	*	0	4	*	0	4	*	0	4	*	0	4	*	0	4	*	0	4	*	0	4	*	0	4	*	0	4	*	0	4	*	0	4	*	0	4	*	0	4	*	0	4	*	0	4	*	0	4	*	0	4	*	0	4	*	0	4	*	0	4	*	0	4	*	0	4	*	0	4	*	0	4	*	0	4	*	0	4	*	0	4	*	0	4	*	0	7.3442e-278	0.502664	0.951815	3.80869e-281	5.79417e-28	1850	118	72	4.92827	0.000540541	5.28595	5.4416	4.5	4.60682	ATCTCCGATGTTTAT	133	ATCTCCAGATCTGAT	131	ATCTCCTTGTACTAT	127	ATCTCTAGCTTGTAT	106	ATCTCTGATACGTAT	103	ATCTCTGCATAGTAT	97	ATCTCTGTACCTTAT	95	ATCTCACTTGATGAT	95	ATCTCTTAGGCATAT	90	ATCTCTGACCACTAT	81	3.2052758606e-275	0	unannotated	0.5719	10	10	10
GAGCGGTTCAGCAGGAATGCCCGAGAC	4	*	0	4	*	0	4	*	0	4	*	0	4	*	0	4	*	0	4	*	0	4	*	0	4	*	0	4	*	0	4	*	0	4	*	0	4	*	0	4	*	0	4	*	0	4	*	0	4	*	0	4	*	0	4	*	0	4	*	0	4	*	0	4	*	0	4	*	0	4	*	0	4	*	0	4	*	0	4	*	0	4	*	0	4	*	0	4	*	0	4	*	0	4	*	0	4	*	0	4	*	0	4	*	0	4	*	0	1.0027699999999999e-216	0.452445	0.946867	4.3131100000000004e-219	3.75911e-14	1446	106	92	5.20913	0.0	5.62794	5.66536	4.62932	4.83505	CGATCTCCAGATCTG	133	CGATCTCCGATGTTT	117	CGATCTCTTAGGCAT	106	CGATCTCGCCAATGT	103	CGATCTCGATCAGCG	81	CGATCTCTAGCTTGT	65	CGATCTCTGCATAGT	59	CGATCTCACAGTGGT	57	CGATCTCATCACGTT	48	CGATCTCACTTGATG	48	3.98288043842e-214	0	unannotated	0.565	10	10	10
GAGCGGTTCAGCAGGAATGCGAGACCG	4	*	0	4	*	0	4	*	0	4	*	0	4	*	0	4	*	0	4	*	0	4	*	0	4	*	0	4	*	0	4	*	0	4	*	0	4	*	0	4	*	0	4	*	0	4	*	0	4	*	0	4	*	0	4	*	0	4	*	0	4	*	0	4	*	0	4	*	0	4	*	0	4	*	0	4	*	0	4	*	0	4	*	0	4	*	0	4	*	0	4	*	0	4	*	0	4	*	0	4	*	0	4	*	0	4	*	0	0.0	0.559982	0.927782	0.0	6.82852e-23	4109	264	126	5.355	0.00121684	5.18861	5.57233	4.31614	4.71518	ATCTCCTTGTACTAT	523	ATCTCCAGATCTGAT	271	ATCTCGCCAATGTAT	230	ATCTCTAGCTTGTAT	224	ATCTCTGCATAGTAT	207	ATCTCTGACCACTAT	200	ATCTCCGATGTTTAT	187	ATCTCTGTACCTTAT	152	ATCTCTTAGGCATAT	147	ATCTCACTTGATGAT	147	0.0	0	unannotated	0.5568	10	10	10
GAGCGGTTCAGCAGGATGCCGAGACCG	4	*	0	4	*	0	4	*	0	4	*	0	4	*	0	4	*	0	4	*	0	4	*	0	4	*	0	4	*	0	4	*	0	4	*	0	4	*	0	4	*	0	4	*	0	4	*	0	4	*	0	4	*	0	4	*	0	4	*	0	4	*	0	4	*	0	4	*	0	4	*	0	4	*	0	4	*	0	4	*	0	4	*	0	4	*	0	4	*	0	4	*	0	4	*	0	4	*	0	4	*	0	4	*	0	4	*	0	0.0	0.432712	0.946486	0.0	1.02372e-24	3881	267	184	5.93653	0.0	5.01005	5.59485	4.48235	4.81387	ATCTCTGTACCTTAT	186	ATCTCGCCAATGTAT	185	ATCTCTGACCACTAT	177	ATCTCATCACGTTAT	176	ATCTCTTAGGCATAT	175	ATCTCTGCATAGTAT	170	ATCTCCGATGTTTAT	157	ATCTCCAGATCTGAT	135	ATCTCTTGGAGGTAT	126	ATCTCTAGCTTGTAT	125	0.0	0	unannotated	0.4154	10	10	10
GAGCGGTTCAGCAGGGAATGCCGAGAC	4	*	0	4	*	0	4	*	0	4	*	0	4	*	0	4	*	0	4	*	0	4	*	0	4	*	0	4	*	0	4	*	0	4	*	0	4	*	0	4	*	0	4	*	0	4	*	0	4	*	0	4	*	0	4	*	0	4	*	0	4	*	0	4	*	0	4	*	0	4	*	0	4	*	0	4	*	0	4	*	0	4	*	0	4	*	0	4	*	0	4	*	0	4	*	0	4	*	0	4	*	0	4	*	0	4	*	0	8.38589e-99	0.506191	0.978758	7.56011e-101	7.09249e-14	610	41	41	4.42061	0.0	5.24426	5.55591	4.79836	4.74009	CGATCTCTTAGGCAT	62	CGATCTCCGATGTTT	56	CGATCTCGCCAATGT	52	CGATCTCCAGATCTG	43	CGATCTCGATCAGCG	39	CGATCTCACAGTGGT	39	CGATCTCCTTGTACT	36	CGATCTCTGACCACT	33	CGATCTCATCACGTT	28	CGATCTCTGCATAGT	27	2.40305008361e-96	0	unannotated	0.6803	10	10	10
GAGCGGTTCAGCGGAATGCCGAGACCG	4	*	0	4	*	0	4	*	0	4	*	0	4	*	0	4	*	0	4	*	0	4	*	0	4	*	0	4	*	0	4	*	0	4	*	0	4	*	0	4	*	0	4	*	0	4	*	0	4	*	0	4	*	0	4	*	0	4	*	0	4	*	0	4	*	0	4	*	0	4	*	0	4	*	0	4	*	0	4	*	0	4	*	0	4	*	0	4	*	0	4	*	0	4	*	0	4	*	0	4	*	0	4	*	0	4	*	0	1.29703e-282	0.497962	0.948724	7.876859999999999e-285	8.19637e-29	1888	133	81	5.11752	0.000529661	5.71981	5.41688	4.67744	4.66656	ATCTCCAGATCTGAT	159	ATCTCTGCATAGTAT	133	ATCTCGCCAATGTAT	123	ATCTCTTAGGCATAT	100	ATCTCTAGCTTGTAT	98	ATCTCTGTACCTTAT	94	ATCTCTGATACGTAT	88	ATCTCTTGGAGGTAT	88	ATCTCCGATGTTTAT	85	ATCTCTGACCACTAT	83	5.69934078871e-280	0	unannotated	0.5567	10	10	10
GAGCGGTTCCAGCAGGAATGCCGAGAC	4	*	0	4	*	0	4	*	0	4	*	0	4	*	0	4	*	0	4	*	0	4	*	0	4	*	0	4	*	0	4	*	0	4	*	0	4	*	0	4	*	0	4	*	0	4	*	0	4	*	0	4	*	0	4	*	0	4	*	0	4	*	0	4	*	0	4	*	0	4	*	0	4	*	0	4	*	0	4	*	0	4	*	0	4	*	0	4	*	0	4	*	0	4	*	0	4	*	0	4	*	0	4	*	0	4	*	0	2.83415e-72	0.46571	0.976724	4.37808e-74	8.70472e-14	446	37	39	4.3485	0.0	5.4417	5.53013	4.43722	4.70356	CGATCTCCAGATCTG	57	CGATCTCCGATGTTT	51	CGATCTCTTAGGCAT	48	CGATCTCGCCAATGT	39	CGATCTCTGCATAGT	28	CGATCTCTCGAGCGT	20	CGATCTCGATCAGCG	19	CGATCTCATCACGTT	17	CGATCTCCTTGTACT	17	CGATCTCACTTGATG	15	6.98049241066e-70	0	unannotated	0.6973	10	10	10
GAGCGGTTCGCAGGAATGCCGAGACCG	4	*	0	4	*	0	4	*	0	4	*	0	4	*	0	4	*	0	4	*	0	4	*	0	4	*	0	4	*	0	4	*	0	4	*	0	4	*	0	4	*	0	4	*	0	4	*	0	4	*	0	4	*	0	4	*	0	4	*	0	4	*	0	4	*	0	4	*	0	4	*	0	4	*	0	4	*	0	4	*	0	4	*	0	4	*	0	4	*	0	4	*	0	4	*	0	4	*	0	4	*	0	4	*	0	4	*	0	4.03403e-275	0.467261	0.957952	4.15238e-277	2.77152e-27	1800	111	75	5.01819	0.0	5.67889	5.51179	4.66278	4.73724	ATCTCCAGATCTGAT	153	ATCTCGCCAATGTAT	123	ATCTCTGCATAGTAT	111	ATCTCCGATGTTTAT	107	ATCTCTTAGGCATAT	104	ATCTCTGTACCTTAT	79	ATCTCTAGCTTGTAT	77	ATCTCCTTGTACTAT	75	ATCTCTTGGAGGTAT	70	ATCTCACTTGATGAT	69	1.75402038216e-272	0	unannotated	0.5378	10	10	10
GAGCGGTTGTGGAGCTCGATAGCAACC	4	*	0	4	*	0	4	*	0	4	*	0	4	*	0	4	*	0	4	*	0	4	*	0	4	*	0	4	*	0	4	*	0	4	*	0	4	*	0	4	*	0	4	*	0	4	*	0	4	*	0	4	*	0	4	*	0	4	*	0	4	*	0	4	*	0	4	*	0	4	*	0	4	*	0	4	*	0	4	*	0	4	*	0	4	*	0	4	*	0	4	*	0	4	*	0	4	*	0	4	*	0	4	*	0	4	*	0	0.0	0.49681	0.973602	0.0	5.7224800000000015e-34	3509	80	71	1.77621	0.000569963	0.624394	0.914487	0.62126	0.906615	TCAGGTATCAAAAGA	2115	TCAGGTATTAAGAGA	639	TCAGGTATTAAAAGA	597	TCAGGGATCAAAAGA	22	TCAGGCATCAAAAGA	14	TCAGGAATCAAAAGA	8	TCAGGTATCAACAGA	4	TCAGGTATCAAAATA	4	TCAGGTATCAACGAT	4	TCAGGTATCAAAAGT	4	0.0	0	unannotated	0.9721	10	9	3
GAGCGGTTTCAGCAGGAATGCCGAGAC	4	*	0	4	*	0	4	*	0	4	*	0	4	*	0	4	*	0	4	*	0	4	*	0	4	*	0	4	*	0	4	*	0	4	*	0	4	*	0	4	*	0	4	*	0	4	*	0	4	*	0	4	*	0	4	*	0	4	*	0	4	*	0	4	*	0	4	*	0	4	*	0	4	*	0	4	*	0	4	*	0	4	*	0	4	*	0	4	*	0	4	*	0	4	*	0	4	*	0	4	*	0	4	*	0	4	*	0	1.15237e-138	0.446794	0.946417	3.6286500000000004e-141	2.01754e-25	931	66	56	4.68291	0.0	5.10419	5.67118	4.32546	4.77242	CGATCTCCGATGTTT	122	CGATCTCCAGATCTG	94	CGATCTCTTAGGCAT	57	CGATCTCACTTGATG	54	CGATCTCGCCAATGT	52	CGATCTCGATCAGCG	47	CGATCTCATCACGTT	47	CGATCTCACAGTGGT	47	CGATCTCTGCATAGT	43	CGATCTCGGCTACAG	43	3.84688890423e-136	0	unannotated	0.6509	10	10	10
GAGCGTTCAGCAGGAATGCCGAGACCG	4	*	0	4	*	0	4	*	0	4	*	0	4	*	0	4	*	0	4	*	0	4	*	0	4	*	0	4	*	0	4	*	0	4	*	0	4	*	0	4	*	0	4	*	0	4	*	0	4	*	0	4	*	0	4	*	0	4	*	0	4	*	0	4	*	0	4	*	0	4	*	0	4	*	0	4	*	0	4	*	0	4	*	0	4	*	0	4	*	0	4	*	0	4	*	0	4	*	0	4	*	0	4	*	0	4	*	0	0.0	0.44102	0.949903	0.0	3.47061e-25	3300	210	117	5.51181	0.0	5.59273	5.5991	4.59879	4.79407	ATCTCCAGATCTGAT	322	ATCTCCGATGTTTAT	222	ATCTCGCCAATGTAT	187	ATCTCTGCATAGTAT	183	ATCTCTTAGGCATAT	155	ATCTCTGACCACTAT	116	ATCTCTGTACCTTAT	115	ATCTCACTTGATGAT	106	ATCTCTAGCTTGTAT	106	ATCTCTTGACTCTAT	101	0.0	0	unannotated	0.4888	10	10	10
GAGCGTTCTAGAACCGAAGGTGGTATA	4	*	0	4	*	0	4	*	0	4	*	0	4	*	0	4	*	0	4	*	0	4	*	0	4	*	0	4	*	0	4	*	0	4	*	0	4	*	0	4	*	0	4	*	0	4	*	0	4	*	0	4	*	0	4	*	0	4	*	0	4	*	0	4	*	0	4	*	0	4	*	0	4	*	0	4	*	0	4	*	0	4	*	0	4	*	0	4	*	0	4	*	0	4	*	0	4	*	0	4	*	0	4	*	0	4	*	0	6.17427e-250	0.423987	0.974627	1.24948e-252	5.09334e-59	1596	37	38	1.6032	0.0	0.621554	0.767019	0.618421	0.76076	GAAGTAGTCTACGGA	819	GCAGTAGTCTACGGA	588	ACAGTAGTCTACGGA	149	GAAGTAGTCTACGGG	2	GCAGTAGTCTACGGG	2	GAAGTAATCTACGGA	2	ACAGTAGTCTACGGC	2	GAAGGAGTCTACGGA	2	GAAGCAGTCTACGGA	2	ACAGTAGTCTATGGG	1	2.59034406117e-247	0	unannotated	0.9831	8	6	6
GAGCTAGAAATGACGGACTCAACCTTA	4	*	0	4	*	0	4	*	0	4	*	0	4	*	0	4	*	0	4	*	0	4	*	0	4	*	0	4	*	0	4	*	0	4	*	0	4	*	0	4	*	0	4	*	0	4	*	0	4	*	0	4	*	0	4	*	0	4	*	0	4	*	0	4	*	0	4	*	0	4	*	0	4	*	0	4	*	0	4	*	0	4	*	0	16	CP000920.1	55652	4	*	0	4	*	0	4	*	0	4	*	0	4	*	0	4	*	0	4	*	0	3.2838100000000002e-254	0.424957	0.976102	2.58722e-290	1.06929e-25	1834	56	43	1.62971	0.0	0.526718	0.803004	0.522901	0.795422	GTAGAGAAGATACGT	1187	ATAGAGAAGATACGT	342	ATAGAGAATATACGT	235	GTAGAGAAGCTACGT	4	GTAGAGAAGACGATG	4	GTAGAGAAGATAAGT	3	GTAGAGAAGATTTAG	3	GTAGAGAAGATACTT	3	GTAGAGAAGATACGC	2	ATAGAGAAGATACGA	2	1.38683670264e-251	1	unique_annotation	0.9733	7	9	7
GAGCTAGCTAGTAAGATAGCGAGTGTG	4	*	0	4	*	0	4	*	0	4	*	0	4	*	0	4	*	0	4	*	0	4	*	0	4	*	0	4	*	0	4	*	0	4	*	0	4	*	0	4	*	0	4	*	0	4	*	0	4	*	0	4	*	0	4	*	0	4	*	0	4	*	0	4	*	0	4	*	0	4	*	0	4	*	0	4	*	0	4	*	0	4	*	0	4	*	0	4	*	0	4	*	0	4	*	0	4	*	0	4	*	0	4	*	0	4	*	0	5.93304e-149	0.590479	0.949129	8.70225e-151	1.5687299999999999e-37	1001	33	20	1.85241	0.244755	3.66733	4.67088	3.41758	4.40052	CACTTAGGGCGCAGA	493	CAGGTCGGGGGTAGG	240	CAGGCATCCGGTCGA	229	CACTTAGGGCGACAG	4	CAGAAATGGACAAAA	2	CACTTAGGGACAGTG	2	CACTTAGGGCGCATC	2	CACTTAGGGATCACG	2	CCGGCATCCGGTCGA	2	CACTTAGGGCGAAGA	2	2.03921305214e-146	0	unannotated	0.977	10	9	9
GAGCTAGGCTTGACTCGTGTCGTTTTA	4	*	0	4	*	0	4	*	0	4	*	0	4	*	0	4	*	0	4	*	0	4	*	0	4	*	0	4	*	0	4	*	0	4	*	0	4	*	0	4	*	0	4	*	0	4	*	0	4	*	0	4	*	0	4	*	0	4	*	0	4	*	0	4	*	0	4	*	0	4	*	0	4	*	0	4	*	0	4	*	0	4	*	0	16	CP000920.1	1350682	4	*	0	4	*	0	4	*	0	4	*	0	4	*	0	4	*	0	4	*	0	0.0	0.476118	0.979487	0.0	2.3656699999999998e-35	25981	363	881	1.68326	0.0011162	0.570609	0.695536	0.568569	0.687538	GCGCGTGAGGTTTCA	12699	GCACGTGAGGTTTCA	11611	GCGCGTGAGGGTTCA	345	GCACGTGAGGGTTCA	153	GCGCGGGAGGTTTCA	56	GCGCGTGAGGCTTCA	47	GCACGTGAGGCTTCA	46	GCACGTGAGGATTCA	40	GCGCGTGAGGATTCA	32	GCACGCGAGGTTTCA	27	0.0	1	unique_annotation	0.9644	10	4	4
GAGCTCGCAGTTTGTCAATGGCTTGCT	4	*	0	4	*	0	4	*	0	4	*	0	4	*	0	4	*	0	4	*	0	4	*	0	4	*	0	4	*	0	4	*	0	4	*	0	4	*	0	4	*	0	4	*	0	4	*	0	4	*	0	4	*	0	4	*	0	4	*	0	4	*	0	4	*	0	4	*	0	4	*	0	4	*	0	4	*	0	4	*	0	4	*	0	16	CP000920.1	297914	4	*	0	4	*	0	4	*	0	4	*	0	4	*	0	4	*	0	4	*	0	0.0	0.494548	0.961817	0.0	7.445440000000001e-24	10626	268	355	1.79703	0.00404668	0.79569	1.12527	0.791549	1.11734	TCAAGTTTACTTGTT	6444	TCAAGTTTGCTTGCT	3301	TCAAGTTTGCTTGTT	128	TCCAGTTTACTTGTT	61	TCAAGGTTACTTGTT	39	TCAAGTTTTCTTGCT	32	TCCAGTTTGCTTGCT	28	TCAAGTTTTCTTGTT	25	TCAAGTTTGCTTTCT	21	TCAAGTTTACTTTTT	20	0.0	1	unique_annotation	0.9504	8	8	4
GAGCTCTCTAGTAAGATAGCGAGTGTG	4	*	0	4	*	0	4	*	0	4	*	0	4	*	0	4	*	0	4	*	0	4	*	0	4	*	0	4	*	0	4	*	0	4	*	0	4	*	0	4	*	0	4	*	0	4	*	0	4	*	0	4	*	0	4	*	0	4	*	0	4	*	0	4	*	0	4	*	0	4	*	0	4	*	0	4	*	0	4	*	0	4	*	0	4	*	0	4	*	0	4	*	0	4	*	0	4	*	0	4	*	0	4	*	0	4	*	0	0.0	0.345988	0.965021	0.0	1.90394e-67	2827	54	41	1.75464	0.654758	1.90555	3.09647	1.90237	3.02861	CAGGTCGGGGGTAGG	1782	CAGGTCGGAGGAATC	454	CAGGCATCCGGTCGA	419	CAGGTCGGGGGGAGG	32	CAGGCAGGTAGTTCA	32	CACTTAGGGCGCAGA	28	CAGGTCGGGGGCAGG	9	CAGGTCGGTGGTAGG	7	CAGGTCGGGGGAAGG	7	CAGGTCGTGGGTAGG	4	0.0	0	unannotated	0.9813	10	9	6
GAGCTGGCTGACAATATTGCCAGCAAC	4	*	0	4	*	0	4	*	0	4	*	0	4	*	0	4	*	0	4	*	0	4	*	0	4	*	0	4	*	0	4	*	0	4	*	0	4	*	0	4	*	0	4	*	0	4	*	0	4	*	0	4	*	0	4	*	0	4	*	0	4	*	0	4	*	0	4	*	0	4	*	0	4	*	0	4	*	0	4	*	0	4	*	0	4	*	0	4	*	0	4	*	0	4	*	0	4	*	0	4	*	0	4	*	0	4	*	0	0.0	0.382998	0.973908	0.0	1.6641299999999998e-52	4457	76	87	1.63519	0.000224366	0.572582	0.736044	0.570114	0.731115	GGTGTCGCTATCTCA	2158	GGTGTCACTATCTCA	1946	GGTGTTGCTATCTCA	107	GGCGTTGCTATCTCA	89	GGGGTCGCTATCTCA	21	GGTGTCGCTATCTCC	12	GGGGTCACTATCTCA	9	GGCGTCGCTATCTCA	6	GGAGTCACTATCTCA	6	GGCGTCACTATCTCA	5	0.0	0	unannotated	0.978	7	10	2
GAGCTTGCTGAATAAGGTCACAGACTA	4	*	0	4	*	0	4	*	0	4	*	0	4	*	0	4	*	0	4	*	0	4	*	0	4	*	0	4	*	0	4	*	0	4	*	0	4	*	0	4	*	0	4	*	0	4	*	0	4	*	0	4	*	0	4	*	0	4	*	0	4	*	0	4	*	0	4	*	0	4	*	0	4	*	0	4	*	0	4	*	0	4	*	0	4	*	0	4	*	0	4	*	0	4	*	0	4	*	0	4	*	0	4	*	0	4	*	0	1.56968e-26	0.45906	0.986842	8.956460000000001e-29	8.79106e-33	169	7	3	1.73417	0.0	0.911243	0.959143	0.911243	0.959143	CGAGCTGAAACTATT	69	CGAGCTGGAACTATT	49	CGAGCTGGAATTATT	47	CGAGCTGGCACTATT	1	CGAGCTGGGACTATT	1	CGAGCTGGAATCATT	1	CGCGCTGGGATTATT	1	NNNNNNNNNNNNNNN	0	NNNNNNNNNNNNNNN	0	NNNNNNNNNNNNNNN	0	2.24545316499e-24	0	unannotated	1.0	8	5	3
GAGGAAACTAAGATGAATAAGCAGGAA	4	*	0	4	*	0	4	*	0	4	*	0	4	*	0	4	*	0	4	*	0	4	*	0	4	*	0	4	*	0	4	*	0	4	*	0	4	*	0	4	*	0	4	*	0	4	*	0	4	*	0	4	*	0	4	*	0	4	*	0	4	*	0	4	*	0	4	*	0	4	*	0	4	*	0	4	*	0	4	*	0	4	*	0	4	*	0	4	*	0	4	*	0	4	*	0	4	*	0	4	*	0	4	*	0	4	*	0	0.0	0.497569	0.985195	0.0	1.05781e-90	2494	40	52	1.92802	0.616279	1.9996	2.76151	1.99719	2.75521	TTGATTAAAAAATTA	1381	TTGATTGATTATTGT	578	TTGATTAAGAAATAT	183	TTGATTGAGAAATAT	173	TTGATTAAAAAATTT	133	TTGATTAAAAAATTC	4	TTGATTAAATTAGGC	3	TTGATTAAAAATTAG	3	TTGATTAAAATTAGG	2	TTGATTAAAAACGAT	2	0.0	0	unannotated	0.9872	9	10	7
GAGGAAAGCTATAATCGTCTTTATAAT	4	*	0	4	*	0	4	*	0	4	*	0	4	*	0	4	*	0	4	*	0	4	*	0	4	*	0	4	*	0	4	*	0	4	*	0	4	*	0	16	ICEberg|317|Tn2008|GenBank|CP001033|1259712..1327343_Streptococcus_pneumoniae_CGSP14,_complete_genome.	30412	4	*	0	4	*	0	4	*	0	4	*	0	4	*	0	4	*	0	4	*	0	4	*	0	4	*	0	4	*	0	4	*	0	4	*	0	4	*	0	4	*	0	0	CP000920.1	1101367	4	*	0	4	*	0	4	*	0	4	*	0	4	*	0	4	*	0	4	*	0	0.0	0.479377	0.970612	0.0	2.13864e-24	8444	145	348	1.64225	0.000118427	0.830294	1.16961	0.821293	1.15098	CGAACAGTTAGTCGA	5034	CGAACGGTAAGTCGA	2674	CGGACGGTTAGTCGA	382	CGAACGGTTAGTCGA	25	CGAACAGTTAGTCGC	13	CGAACAGTTAGTCGG	10	CGAACAGTTAGTTAG	9	CGAACAGTTAGTAGA	8	CGAACAGTTAGTCGT	7	CGAACAGTTAGTCTA	6	0.0	2	multiple_annotations	0.9673	9	9	4
GAGGAAGACCGAGTGTCTGTCATTACC	4	*	0	4	*	0	4	*	0	4	*	0	4	*	0	4	*	0	4	*	0	4	*	0	4	*	0	4	*	0	4	*	0	4	*	0	4	*	0	4	*	0	4	*	0	4	*	0	4	*	0	4	*	0	4	*	0	4	*	0	4	*	0	4	*	0	4	*	0	4	*	0	4	*	0	4	*	0	4	*	0	4	*	0	16	CP000920.1	1506584	4	*	0	4	*	0	4	*	0	4	*	0	4	*	0	4	*	0	4	*	0	0.0	0.501584	0.985389	0.0	2.7081800000000004e-24	22038	304	801	1.64769	0.000544514	2.05518	2.1366	2.05354	2.12568	ATCGCAGGGATGGGC	10424	ATTGCTGGCATGGGT	10197	ATTGCTGGCATGGGG	381	ATCGCAGGGGTGGGC	95	ATCGCCGGGATGGGC	88	ATCGCAGGGATGGGG	51	ATTGCTGGCATGGGC	46	ATTGCTGGCATGGGA	43	ATCGCAGGGCTGGGC	37	ATTGCTGGCCTGGGT	26	0.0	1	unique_annotation	0.9705	7	10	3
GAGGACCATCTCCCAAGGCTAAATACT	4	*	0	4	*	0	4	*	0	4	*	0	4	*	0	4	*	0	4	*	0	4	*	0	4	*	0	4	*	0	4	*	0	4	*	0	4	*	0	4	*	0	4	*	0	4	*	0	0	AL591824.1	239718	4	*	0	0	gene:plasmid:141404	440	4	*	0	4	*	0	4	*	0	4	*	0	0	CP003583.1/2420625-2417711	447	4	*	0	4	*	0	4	*	0	4	*	0	4	*	0	4	*	0	4	*	0	4	*	0	4	*	0	4	*	0	4	*	0	4	*	0	3.45758e-07	0.494215	0.928571	2.02061e-09	0.0020396	51	6	6	1.62574	0.0	0.588235	0.896471	0.588235	0.896471	CTCTAGTGACCGATA	33	CCCTAGTGATCGATA	7	CCCTAGTGACCGATA	6	ACCTAGTGACCGATA	3	CCCTAGTGACCGTTA	1	GCCTAGTGACCGATA	1	NNNNNNNNNNNNNNN	0	NNNNNNNNNNNNNNN	0	NNNNNNNNNNNNNNN	0	NNNNNNNNNNNNNNN	0	1.75578378774e-05	3	multiple_annotations	1.0	3	5	6	CP003583.1/2420625-2417711 Enterococcus faecium DO, complete genome.|Enterococcus faecium DO|Gene; rRNA;|RF02541|LSU_rRNA_bacteria|Bacterial large subunit ribosomal RNA	gene:plasmid:141404 Length: 2921 # Range: Scmbb::Annotations::FuzzyRange=HASH(0x7f909aa177f8) # LocusTag: pBM400_r02 # Cross-refs: genbank:GeneID:4267639
GAGGACGGTGTGCAAGGTTTGCATGAG	4	*	0	4	*	0	4	*	0	4	*	0	4	*	0	4	*	0	4	*	0	4	*	0	4	*	0	4	*	0	4	*	0	4	*	0	4	*	0	4	*	0	4	*	0	4	*	0	4	*	0	4	*	0	4	*	0	4	*	0	4	*	0	4	*	0	4	*	0	4	*	0	4	*	0	4	*	0	4	*	0	4	*	0	0	CP000920.1	1860716	4	*	0	4	*	0	4	*	0	4	*	0	4	*	0	4	*	0	4	*	0	0.0	0.491048	0.981003	0.0	1.36156e-23	30459	266	892	1.67114	0.000262648	0.58019	0.733567	0.577333	0.724874	GTCTGCAATGCTTCT	14167	GTCTGCAATGTTTCT	13437	GTCTGCAATGCTTCG	1889	GCCTGCAATGTTTCT	33	GTCTGCACTGCTTCT	32	GGCTGCAATGTTTCT	30	GCCTGCAATGCTTCT	22	GACTGCAATGCTTCT	22	GTCTGCAATGCTTCA	21	GGCTGCAATGCTTCT	20	0.0	1	unique_annotation	0.9742	10	3	8
GAGGACTATTCCAACTTCAACCCACTA	4	*	0	4	*	0	4	*	0	4	*	0	4	*	0	4	*	0	4	*	0	4	*	0	4	*	0	4	*	0	4	*	0	4	*	0	4	*	0	4	*	0	4	*	0	4	*	0	4	*	0	4	*	0	4	*	0	4	*	0	4	*	0	4	*	0	4	*	0	4	*	0	4	*	0	4	*	0	4	*	0	4	*	0	0	CP000920.1	1399113	4	*	0	4	*	0	4	*	0	4	*	0	4	*	0	4	*	0	4	*	0	0.0	0.484981	0.986182	0.0	9.156130000000001e-40	22933	183	874	1.63359	4.36053e-05	3.38534	4.32493	3.01993	3.85237	TTAATATATAGTAGA	11424	TAAAGCAGACTTACA	8003	TTAATATATAATAGA	3137	TTAATATATAGAAGA	14	TAAAGCAGACTTACG	12	TAAAGCAGACTTACT	9	TAAAGAAGACTTACA	7	TAAAGCAGACTTAGA	7	TAACGCAGACTTACA	6	TAAAGCAGACTTACC	6	0.0	1	unique_annotation	0.9866	9	8	5
GAGGAGCTAGCTAGTAAGATAGCGAGT	4	*	0	4	*	0	4	*	0	4	*	0	4	*	0	4	*	0	4	*	0	4	*	0	4	*	0	4	*	0	4	*	0	4	*	0	4	*	0	4	*	0	4	*	0	4	*	0	4	*	0	4	*	0	4	*	0	4	*	0	4	*	0	4	*	0	4	*	0	4	*	0	4	*	0	4	*	0	4	*	0	4	*	0	4	*	0	4	*	0	4	*	0	4	*	0	4	*	0	4	*	0	4	*	0	4	*	0	5.22236e-145	0.359264	0.979165	1.3097e-148	7.15603e-36	933	32	18	1.86482	0.267953	2.82315	3.66769	2.81458	3.64652	GTGCACTTAGGGCGC	484	GTGCAGGTCGGGGGT	246	GTGCAGGCATCCGGT	158	GTGCACTTAGGGCGA	6	GTGCACTTAGATCAC	4	GTGCACTACAGTGGT	3	GTGCACTTAGGGATC	2	GTGCACTTAGGGACA	2	GGGCACTTAGGGCGC	2	GTGCAGAAATGGACA	2	1.77556225201e-142	0	unannotated	0.9743	10	9	9
GAGGAGCTAGCTAGTCGGATTGCGAGT	4	*	0	4	*	0	4	*	0	4	*	0	4	*	0	4	*	0	4	*	0	4	*	0	4	*	0	4	*	0	4	*	0	4	*	0	4	*	0	4	*	0	4	*	0	4	*	0	4	*	0	4	*	0	4	*	0	4	*	0	4	*	0	4	*	0	4	*	0	4	*	0	4	*	0	4	*	0	4	*	0	4	*	0	0	CP000920.1	52554	4	*	0	4	*	0	4	*	0	4	*	0	4	*	0	4	*	0	4	*	0	0.0	0.452913	0.981081	0.0	1.1816699999999999e-49	4239	76	47	2.3298	0.00920028	3.77495	4.7912	3.77282	4.78696	GTTAAAGTTGGTGGC	1960	GTGCACTTAGGGCGC	990	GTGCAGGCATCCGGT	533	GTGCAGGTAGGTAGT	337	GTGCAAGTCGGAGGA	198	GTGCAGGTCGGAGGA	49	GTGCAGGCAGGTAGT	45	GTGCAGGTCGGGGGT	31	GTTAAAGTTGGGGGC	5	GTTAAAGTTGGTGGA	5	0.0	1	unique_annotation	0.9797	10	9	6
GAGGAGCTCTCTAGTAAGATAGCGAGT	4	*	0	4	*	0	4	*	0	4	*	0	4	*	0	4	*	0	4	*	0	4	*	0	4	*	0	4	*	0	4	*	0	4	*	0	4	*	0	4	*	0	4	*	0	4	*	0	4	*	0	4	*	0	4	*	0	4	*	0	4	*	0	4	*	0	4	*	0	4	*	0	4	*	0	4	*	0	4	*	0	4	*	0	4	*	0	4	*	0	4	*	0	4	*	0	4	*	0	4	*	0	4	*	0	4	*	0	0.0	0.343806	0.977687	0.0	2.50775e-109	2937	61	44	1.96239	0.631256	1.40518	2.34883	1.40381	2.3439	GTGCAGGTCGGGGGT	1782	GTGCAGGTCGGAGGA	454	GTGCAGGCATCCGGT	414	ATGCACTTAGGGCGC	91	GTGCAGGTCGGGGGG	35	GTGCAGGCAGGTAGT	33	GTGCACTTAGGGCGC	30	GTTAAAGTTGGTGGC	9	GTGCAGGTCGGGGGC	9	GTGCAGGTCGGTGGT	7	0.0	0	unannotated	0.9751	9	10	6
GAGGATATATCTTCATGGGCCCTTGAT	4	*	0	4	*	0	4	*	0	4	*	0	4	*	0	4	*	0	4	*	0	4	*	0	4	*	0	4	*	0	4	*	0	4	*	0	4	*	0	4	*	0	4	*	0	4	*	0	4	*	0	4	*	0	4	*	0	4	*	0	4	*	0	4	*	0	4	*	0	4	*	0	4	*	0	4	*	0	4	*	0	4	*	0	0	CP000920.1	1158261	4	*	0	4	*	0	4	*	0	4	*	0	4	*	0	4	*	0	4	*	0	3.51095e-48	0.550511	0.956522	4.45424e-50	1.74455e-18	318	16	13	1.78861	0.0	0.518868	0.815844	0.518868	0.814892	AATCACTGTCAGCCA	165	AACCACTGTCAGCCA	93	AATCACTGTCAGTCA	45	AATCACTGTCAGCCT	2	AATCACTTTCAGCCA	2	AAGCACTGTCAGCCA	1	AATCACTGTCAGCCC	1	AACCACTGTCAGCAA	1	AATCACTGTAAGCCA	1	AACAACTGTCAGCCA	1	6.9411344628299994e-46	1	unique_annotation	0.9811	7	8	6
GAGGATGTCGTAGCACGCAAGATGGCT	4	*	0	4	*	0	4	*	0	4	*	0	4	*	0	4	*	0	4	*	0	4	*	0	4	*	0	4	*	0	4	*	0	4	*	0	4	*	0	4	*	0	4	*	0	4	*	0	4	*	0	4	*	0	4	*	0	4	*	0	4	*	0	4	*	0	4	*	0	4	*	0	4	*	0	4	*	0	4	*	0	4	*	0	4	*	0	4	*	0	4	*	0	4	*	0	4	*	0	4	*	0	4	*	0	4	*	0	0.0	0.434797	0.961273	0.0	1.67723e-82	2172	70	48	1.77367	0.0	1.43002	1.68624	1.4291	1.68488	CAGATTGATCAATTC	1052	GAAATTGAGCAATTC	896	CAGATTGAGCAATTC	109	CAGATTGATCAATTA	10	CAGATTGATCAACGA	9	CAGATTGATCCGATG	5	CAGATTGATCAATTT	5	CAGCTTGATCAATTC	4	CAGATTGATCTTAGG	4	CAGATTGATCACTTC	4	0.0	0	unannotated	0.9659	9	10	6
GAGGCAACGAAGGAGGGTACTTTTCCC	4	*	0	4	*	0	4	*	0	4	*	0	4	*	0	4	*	0	4	*	0	4	*	0	4	*	0	4	*	0	4	*	0	4	*	0	4	*	0	4	*	0	4	*	0	4	*	0	4	*	0	4	*	0	4	*	0	4	*	0	4	*	0	4	*	0	4	*	0	4	*	0	4	*	0	4	*	0	4	*	0	4	*	0	0	CP000920.1	658899	4	*	0	4	*	0	4	*	0	4	*	0	4	*	0	4	*	0	4	*	0	0.0	0.49233	0.986755	0.0	3.81334e-21	24016	188	868	1.72693	0.000166556	0.550217	0.783097	0.548967	0.78103	ACAACCAGATGGCCC	11458	ACAACCAAATGGCCC	8665	ACAACCAGAGGGCCC	3322	ACAACCAGATGGTCC	23	ACAACCAAATGGCCA	17	ACAACCAAATGGCAC	16	ACAACCAGATGGACC	15	ACAACCAAATGTCCC	15	ACAACTAGATGGCCC	14	ACAACCAGATGTCCC	14	0.0	1	unique_annotation	0.981	7	7	6
GAGGCACTCGTTGATGCTGAAGCCGAA	4	*	0	4	*	0	4	*	0	4	*	0	4	*	0	4	*	0	4	*	0	4	*	0	4	*	0	4	*	0	4	*	0	4	*	0	4	*	0	4	*	0	4	*	0	4	*	0	4	*	0	4	*	0	4	*	0	4	*	0	4	*	0	4	*	0	4	*	0	4	*	0	4	*	0	4	*	0	4	*	0	4	*	0	4	*	0	4	*	0	4	*	0	4	*	0	4	*	0	4	*	0	4	*	0	4	*	0	3.90614e-57	0.519012	0.959938	5.15136e-60	2.2402700000000002e-67	387	27	2	1.77207	0.0	0.943152	1.20609	0.943152	1.20582	GCACTGGTTGACGCT	207	GCACTCGTTGATGCT	142	GCACTGGGTGACGCT	5	GCACTCGTTGAGGCT	4	GCACTGGTTGACGCC	3	GCACTCGTTGATGCG	3	GCACTTGTTGACGCT	2	GCACTGGCTGACGCC	2	GCACTCGTCGATGCT	1	GCACTCGTTGAGGGT	1	8.502407173760001e-55	0	unannotated	0.9561	10	7	4
GAGGCAGAAGCAGGCTTTAGAACAGGT	4	*	0	4	*	0	4	*	0	4	*	0	4	*	0	4	*	0	4	*	0	4	*	0	4	*	0	4	*	0	4	*	0	4	*	0	4	*	0	4	*	0	4	*	0	4	*	0	4	*	0	4	*	0	4	*	0	4	*	0	4	*	0	4	*	0	4	*	0	4	*	0	4	*	0	4	*	0	4	*	0	4	*	0	0	CP000920.1	1815623	4	*	0	4	*	0	4	*	0	4	*	0	4	*	0	4	*	0	4	*	0	0.0	0.476588	0.977717	0.0	2.70688e-39	28326	460	879	2.0769	0.000353033	0.697345	0.839438	0.690285	0.823015	CGGCCTGACTTATCT	13034	CGGCCTGGCTTATCT	11885	CGGCCTGGATTATCT	941	CGGCCTGGCCTATCT	348	CGGCCTGGCGTATCT	302	CGGCCTGGCATATCT	139	CGGCCTGGCTCATCT	98	CGGCCTGGGTTATCT	66	CGGCCTGGCTGATCT	63	CGGCCTGGACTATCT	63	0.0	1	unique_annotation	0.951	6	7	7
GAGGCGCTTGTGCTTGCTGAAGCCGAC	4	*	0	4	*	0	4	*	0	4	*	0	4	*	0	4	*	0	4	*	0	4	*	0	4	*	0	4	*	0	4	*	0	4	*	0	4	*	0	4	*	0	4	*	0	4	*	0	4	*	0	4	*	0	4	*	0	4	*	0	4	*	0	4	*	0	4	*	0	4	*	0	4	*	0	4	*	0	4	*	0	4	*	0	4	*	0	4	*	0	4	*	0	4	*	0	4	*	0	4	*	0	4	*	0	4	*	0	3.06421e-10	0.091965	0.918239	5.354100000000001e-25	2.40962e-10	441	69	3	3.03844	0.0	1.01587	1.5278	1.01134	1.5075	GCGCTTGTACTTGCT	178	GCGCTGGTACTTGCT	143	GCGCTGGGACTTGCT	15	GCGCTTGGACTTGCT	11	GCACTGGTTGATGCT	10	GCACTCGTTGATGCT	7	GCGCTGGCACTTGCT	4	GCGCCGGTACTTGCT	2	GCGCTGGGGCTTGCT	2	GCGCTGGCGCTTGCT	2	2.10685050179e-08	0	unannotated	0.8481	10	5	5
GAGGCTAACCGCAGGTTGCTCAAAACA	4	*	0	4	*	0	4	*	0	4	*	0	4	*	0	4	*	0	4	*	0	4	*	0	4	*	0	4	*	0	4	*	0	4	*	0	4	*	0	4	*	0	4	*	0	4	*	0	4	*	0	4	*	0	4	*	0	4	*	0	4	*	0	4	*	0	4	*	0	4	*	0	4	*	0	4	*	0	4	*	0	4	*	0	16	CP000920.1	665471	4	*	0	4	*	0	4	*	0	4	*	0	4	*	0	4	*	0	4	*	0	0.0	0.484851	0.97272	0.0	2.5456e-13	25115	354	884	1.90289	0.00103524	1.74895	1.86668	1.74617	1.86045	CTGTTTTGAGGTTGT	11826	CTGCTTTGAGCCTGT	8725	CTGCTTTGAACCTGT	3633	CTGCTTTGAGGTTGT	40	CTGCTTTTAGCCTGT	37	CTGTTTTGAGGATGT	22	CTGTTTTGAGGTTGC	21	CTGATTTGAGGTTGT	21	CCGCTTTGAGCCTGT	19	CTGTTTTGAGGCTGT	18	0.0	1	unique_annotation	0.97	7	8	7
GAGGCTCAGATTGAGGCTGACCGTCCT	4	*	0	4	*	0	4	*	0	4	*	0	4	*	0	4	*	0	4	*	0	4	*	0	4	*	0	4	*	0	4	*	0	4	*	0	4	*	0	4	*	0	4	*	0	4	*	0	4	*	0	4	*	0	0	gene:proph:174878	361	4	*	0	4	*	0	4	*	0	4	*	0	4	*	0	4	*	0	4	*	0	4	*	0	4	*	0	4	*	0	4	*	0	4	*	0	4	*	0	4	*	0	4	*	0	4	*	0	4	*	0	0.0	0.576585	0.964035	0.0	4.87584e-55	2613	77	49	1.75419	0.00114811	0.923077	1.44107	0.922312	1.43944	AAGGTGCTATTTGCA	1664	AAAGTCCTCTTTGCA	522	AAAGTGCTATTTGCC	280	AAGGGGCTATTTGCA	35	AAGGCGCTATTTGCA	9	AAGGTGCTATTTGCC	5	AAGGAGCTATTTGCA	4	AAGGTGCTCTTTGCA	4	AAGGTGCTATTTGTT	4	AAAGTGCCATTTGCC	3	0.0	1	unique_annotation	0.9682	10	6	6		gene:proph:174878 Length: 717 # Range: Scmbb::Annotations::FuzzyRange=HASH(0x7f90a99178a8) # LocusTag: M5005_Spy_1217 # MgeName: prophinder:43209 # Cross-refs: genbank:GeneID:3571685
GAGGCTGACGCACTGGTACTTGCTGAA	4	*	0	4	*	0	4	*	0	4	*	0	4	*	0	4	*	0	4	*	0	4	*	0	4	*	0	4	*	0	4	*	0	4	*	0	4	*	0	4	*	0	4	*	0	4	*	0	4	*	0	4	*	0	4	*	0	4	*	0	4	*	0	4	*	0	4	*	0	4	*	0	4	*	0	4	*	0	4	*	0	4	*	0	4	*	0	4	*	0	4	*	0	4	*	0	4	*	0	4	*	0	4	*	0	4	*	0	3.4489599999999998e-22	0.336455	1.0	1.5263300000000001e-83	5.6076e-11	498	12	4	1.83095	0.0	1.35542	2.0012	1.35542	2.00114	GCTGAGGCGCTTGTG	279	GCCGACGCACTTATT	91	GCTGAGGCACTTGTG	90	GCTGAAGCGCTTGTT	16	GCTGACGCACTGGTA	7	GCCGAAGCACTCGTT	6	GCGGACGCACTCGTT	4	ACCGACGCACTTATT	1	GCCGAAACACTCGTT	1	GCGGACGCACTCGGT	1	4.39763343252e-20	0	unannotated	0.996	8	9	5
GAGGCTGACGCACTGGTGCTTGCTGAA	4	*	0	4	*	0	4	*	0	4	*	0	4	*	0	4	*	0	4	*	0	4	*	0	4	*	0	4	*	0	4	*	0	4	*	0	4	*	0	4	*	0	4	*	0	4	*	0	4	*	0	4	*	0	4	*	0	4	*	0	4	*	0	4	*	0	4	*	0	4	*	0	4	*	0	4	*	0	4	*	0	4	*	0	4	*	0	4	*	0	4	*	0	4	*	0	4	*	0	4	*	0	4	*	0	4	*	0	8.2781e-75	0.239976	0.916636	2.1998699999999999e-131	1.17739e-97	1154	96	2	2.84733	0.000866551	2.36828	2.92579	2.36568	2.91866	GCCGAGGCACTTGTT	389	GCTGATGCGCTAGTA	347	GCTGACGCACTCGTT	146	GCCGAGGCACTGGTT	145	GCCGAGGCACTGGGT	8	GCTGATGCGCTCGTA	4	GCCGAGGCACTTGCT	3	GCCGAGGCACTGGTG	3	GCCGAGGCGCTTGTT	3	GCCGAAGCACTCGTT	3	2.07493209159e-72	0	unannotated	0.9107	10	8	3
GAGGCTGACGCACTGGTTGATGCCGAT	4	*	0	4	*	0	4	*	0	4	*	0	4	*	0	4	*	0	4	*	0	4	*	0	4	*	0	4	*	0	4	*	0	4	*	0	4	*	0	4	*	0	4	*	0	4	*	0	4	*	0	4	*	0	4	*	0	4	*	0	4	*	0	4	*	0	4	*	0	4	*	0	4	*	0	4	*	0	4	*	0	4	*	0	4	*	0	4	*	0	4	*	0	4	*	0	4	*	0	4	*	0	4	*	0	4	*	0	9.52369e-52	0.835959	0.938624	2.44733e-167	3.8307700000000004e-69	1379	57	4	1.87214	0.0	0.944888	1.33109	0.944888	1.33006	TCAGAGGCACTTGTC	604	TCAGAGGCGCTTGTC	603	TCAGACGCTGAGGTG	90	TCATAGGCACTTGTC	5	TCAGAGGCGCTTGGC	4	TCAGAGGCACTTGTT	3	TCAGAGGCCCTTGTC	3	TCAGAGGCACTTGTG	3	TCAGAGGCGCCTGTC	3	TCAGAGGCGCTTGCC	3	1.96101424529e-49	0	unannotated	0.9579	9	7	6
GAGGCTGAGGCGCTAGTACTTGCTGAA	4	*	0	4	*	0	4	*	0	4	*	0	4	*	0	4	*	0	4	*	0	4	*	0	4	*	0	4	*	0	4	*	0	4	*	0	4	*	0	4	*	0	4	*	0	4	*	0	4	*	0	4	*	0	4	*	0	4	*	0	4	*	0	4	*	0	4	*	0	4	*	0	4	*	0	4	*	0	4	*	0	4	*	0	4	*	0	4	*	0	4	*	0	4	*	0	4	*	0	4	*	0	4	*	0	4	*	0	3.76973e-25	0.326242	0.91216	8.97899e-40	5.32288e-08	275	14	6	2.17311	0.0	1.41455	1.88825	1.41455	1.88825	GCCGAGGCACTTGTT	108	GCTGAGGCACTTGTC	106	GCCGACGCACTGGTG	19	GCCGATGCACTCGTT	10	GCGGACGCACTCGTT	9	GCTGATGCACTAGTA	8	GCCGAAGCACTGGTG	7	GCTGAGGCGCTAGTA	2	GCCGAGGCACTTGCT	1	GCTGAGGCACTTGTA	1	5.2188192998600003e-23	0	unannotated	0.9855	10	9	2
GAGGCTGAGGCGCTGGTTGACGCTGAA	4	*	0	4	*	0	4	*	0	4	*	0	4	*	0	4	*	0	4	*	0	4	*	0	4	*	0	4	*	0	4	*	0	4	*	0	4	*	0	4	*	0	4	*	0	4	*	0	4	*	0	4	*	0	4	*	0	4	*	0	4	*	0	4	*	0	4	*	0	4	*	0	4	*	0	4	*	0	4	*	0	4	*	0	4	*	0	4	*	0	4	*	0	4	*	0	4	*	0	4	*	0	4	*	0	4	*	0	1.22598e-06	0.663538	0.971831	6.32989e-23	2.71283e-06	198	13	4	1.66817	0.0	1.69697	1.90889	1.69192	1.90386	GCTGAGGCGCTAGTG	93	GCCGAGGCACTGGTG	84	GCCGACGCACTCGTT	10	GCCGAGGCACTGGGG	2	GCTGAGGAGCTAGTG	1	GCTGAGGCGCTAGCG	1	GCCGCGGCACTGGTG	1	GCAGAGGCGCTAGTG	1	GCCGAGGCAAGCACA	1	GCTGAAGCACTGGTT	1	5.83668065982e-05	0	unannotated	0.9848	10	6	6
GAGGCTGAGGCGCTTGTGCTTGCTGAG	4	*	0	4	*	0	4	*	0	4	*	0	4	*	0	4	*	0	4	*	0	4	*	0	4	*	0	4	*	0	4	*	0	4	*	0	4	*	0	4	*	0	4	*	0	4	*	0	4	*	0	4	*	0	4	*	0	4	*	0	4	*	0	4	*	0	4	*	0	4	*	0	4	*	0	4	*	0	4	*	0	4	*	0	4	*	0	4	*	0	4	*	0	4	*	0	4	*	0	4	*	0	4	*	0	4	*	0	1.0207e-17	0.516689	0.9	1.18898e-33	2.2834e-08	219	8	4	1.68245	0.0	2.54338	2.86172	2.53425	2.85417	GCCGAGGCACTTGTT	90	GCTGACGCACTGGTA	88	GCCGACGCGCTTTGA	35	GCCGACGCGCTTTGC	2	GCCGACGCGCTGTGA	1	GCTGAGGCACTGGTT	1	GCCGACGCGCTCTGA	1	GCTGACGCGCTGGAA	1	NNNNNNNNNNNNNNN	0	NNNNNNNNNNNNNNN	0	1.1060331539099999e-15	0	unannotated	1.0	9	8	3
GAGGGAAAGGTGAAAAGTACCCCGGAA	4	*	0	4	*	0	4	*	0	4	*	0	4	*	0	4	*	0	4	*	0	4	*	0	4	*	0	4	*	0	4	*	0	4	*	0	4	*	0	4	*	0	4	*	0	4	*	0	0	AL591824.1	239775	4	*	0	0	gene:plasmid:141404	497	4	*	0	4	*	0	4	*	0	4	*	0	0	AP006627.1/54372-57307	512	4	*	0	4	*	0	4	*	0	4	*	0	4	*	0	4	*	0	4	*	0	4	*	0	4	*	0	4	*	0	4	*	0	4	*	0	6.05559e-08	0.539606	0.904762	3.99597e-09	6.63073e-08	54	10	3	1.90032	0.0185185	0.796296	1.14396	0.759259	1.03634	GGGGAGTGAAATAGA	24	GGGGAGTGAAAGAGA	22	GGGGAGTGACAGTGA	1	GGGGAGTGAAAGAAC	1	GGGGGGTGAAATAGA	1	GGGGAGTGAAAACAG	1	GGGGAGTAAAATAGA	1	GGGGAGCGAAATAGA	1	GGGGAGTACAGTGAT	1	GGGGAGTGAAAGACA	1	3.34336971563e-06	3	multiple_annotations	1.0	8	7	9	AP006627.1/54372-57307 Bacillus clausii KSM-K16 DNA, complete genome.|Bacillus clausii KSM-K16|Gene; rRNA;|RF02541|LSU_rRNA_bacteria|Bacterial large subunit ribosomal RNA	gene:plasmid:141404 Length: 2921 # Range: Scmbb::Annotations::FuzzyRange=HASH(0x7f909aa177f8) # LocusTag: pBM400_r02 # Cross-refs: genbank:GeneID:4267639
GAGGGAGTGACCGATATGTCAAGTAAA	4	*	0	4	*	0	4	*	0	4	*	0	4	*	0	4	*	0	4	*	0	4	*	0	4	*	0	4	*	0	4	*	0	4	*	0	4	*	0	4	*	0	4	*	0	4	*	0	4	*	0	4	*	0	4	*	0	4	*	0	4	*	0	4	*	0	4	*	0	4	*	0	4	*	0	4	*	0	4	*	0	4	*	0	0	CP000920.1	294635	4	*	0	4	*	0	4	*	0	4	*	0	4	*	0	4	*	0	4	*	0	0.0	0.505299	0.979767	0.0	2.80416e-29	24204	201	771	2.02436	0.000206577	0.761403	0.904006	0.760659	0.895678	GCCAATCATGCAAAA	10318	GCCAATCATGCAAAG	8134	GCTAATCATGCAAAG	3683	GCCAATCATGCAAAC	1450	GTAAATCATGCAAAG	25	GCCAATCATGCACAG	21	GCCAATCATGCAACA	16	GCCAATCATGCAAAT	16	GCCAATCATGCAACG	14	GCCAATCATGCAGAT	13	0.0	1	unique_annotation	0.9788	8	8	5
GAGGGTAACTATTAACACAAGGGGGTG	4	*	0	4	*	0	4	*	0	4	*	0	4	*	0	4	*	0	4	*	0	4	*	0	4	*	0	4	*	0	4	*	0	4	*	0	4	*	0	4	*	0	4	*	0	4	*	0	4	*	0	4	*	0	4	*	0	4	*	0	4	*	0	4	*	0	4	*	0	4	*	0	4	*	0	4	*	0	4	*	0	4	*	0	4	*	0	4	*	0	4	*	0	4	*	0	4	*	0	4	*	0	4	*	0	4	*	0	2.31242e-70	0.4236	0.981786	3.37707e-72	2.5765999999999997e-32	441	18	12	1.6297	0.0793651	1.56236	1.92344	1.56009	1.91743	AGTGCGTGCAAGGAG	220	AGTGCGTGCAGGAAC	171	AGTACGTGCAAAAAA	34	AGTGCGTGCAATCAC	2	AGTGCGAGCAAGGAG	1	AGTGCGCGCAAGGAG	1	AGAGCGTGCAGGAAC	1	AGTACGTGCAGAAAA	1	AGTGCGTGCAAGGAA	1	AGTACGTGCGAAAAA	1	5.62042185812e-68	0	unannotated	0.9819	7	9	8
GAGGGTAAGGGAATTCAAGCATCCATG	4	*	0	4	*	0	4	*	0	4	*	0	4	*	0	4	*	0	4	*	0	4	*	0	4	*	0	4	*	0	4	*	0	4	*	0	4	*	0	4	*	0	4	*	0	4	*	0	4	*	0	4	*	0	4	*	0	4	*	0	4	*	0	4	*	0	4	*	0	4	*	0	4	*	0	4	*	0	4	*	0	4	*	0	16	CP000920.1	527148	4	*	0	4	*	0	4	*	0	4	*	0	4	*	0	4	*	0	4	*	0	1.87778e-09	0.421552	0.925926	1.1257e-10	1.25417e-09	63	5	4	1.60825	0.0	0.952381	1.05684	0.952381	1.05684	TCACGTAAGGGTAAC	30	TCACGCAAGGGAAAC	23	TCACGTAAGGGAAAC	8	TAACGCAAGGGAAAC	1	TCACGCAAGTGAAAC	1	NNNNNNNNNNNNNNN	0	NNNNNNNNNNNNNNN	0	NNNNNNNNNNNNNNN	0	NNNNNNNNNNNNNNN	0	NNNNNNNNNNNNNNN	0	1.20392481426e-07	1	unique_annotation	1.0	5	4	3
GAGGGTTCAGCAGGAATGCCGAGACCG	4	*	0	4	*	0	4	*	0	4	*	0	4	*	0	4	*	0	4	*	0	4	*	0	4	*	0	4	*	0	4	*	0	4	*	0	4	*	0	4	*	0	4	*	0	4	*	0	4	*	0	4	*	0	4	*	0	4	*	0	4	*	0	4	*	0	4	*	0	4	*	0	4	*	0	4	*	0	4	*	0	4	*	0	4	*	0	4	*	0	4	*	0	4	*	0	4	*	0	4	*	0	4	*	0	4	*	0	6.22978e-253	0.461864	0.948856	4.413600000000001e-255	1.98083e-15	1684	119	92	5.42022	0.0	5.69062	5.61796	4.6639	4.79627	ATCTCCAGATCTGAT	141	ATCTCCGATGTTTAT	103	ATCTCTGCATAGTAT	96	ATCTCGCCAATGTAT	85	ATCTCTAAGTTCGAT	64	ATCTCTGACCACTAT	63	ATCTCACTTGATGAT	63	ATCTCCTTGTACTAT	59	ATCTCTGTACCTTAT	55	ATCTCTAGCTTGTAT	54	2.6260706271300002e-250	0	unannotated	0.465	10	10	10
GAGGTAAGACTCTTCGAAAATCTCTTC	4	*	0	4	*	0	4	*	0	4	*	0	4	*	0	4	*	0	4	*	0	4	*	0	4	*	0	4	*	0	4	*	0	4	*	0	4	*	0	4	*	0	4	*	0	4	*	0	4	*	0	4	*	0	4	*	0	4	*	0	4	*	0	4	*	0	4	*	0	4	*	0	4	*	0	4	*	0	4	*	0	4	*	0	0	CP000920.1	665364	4	*	0	4	*	0	4	*	0	4	*	0	4	*	0	4	*	0	4	*	0	0.0	0.499331	0.981275	0.0	8.79874e-30	27108	230	878	1.7433	7.3779e-05	0.507267	0.775773	0.503652	0.76794	AAACCACGTCAGTTC	14258	AAATCACGTCAGTTC	8302	AAACCACGTCAGTTT	3751	AAACCACGTCGGTTC	153	AAACCACGTCAGCTT	41	AAACCACGTCAGTTA	26	AAACCACGTCAGCGT	21	AAACCACGTCAGATC	21	AAACCACGTCAGCTC	17	AAACAACGTCAGTTC	11	0.0	1	unique_annotation	0.9813	6	7	7
GAGGTATGAATGATTTGGGTTAAAAGT	4	*	0	4	*	0	4	*	0	4	*	0	4	*	0	4	*	0	4	*	0	4	*	0	4	*	0	4	*	0	4	*	0	4	*	0	4	*	0	4	*	0	4	*	0	4	*	0	4	*	0	4	*	0	4	*	0	4	*	0	4	*	0	4	*	0	4	*	0	4	*	0	4	*	0	4	*	0	4	*	0	4	*	0	0	CP000920.1	1434448	4	*	0	4	*	0	4	*	0	4	*	0	4	*	0	4	*	0	4	*	0	7.92148e-10	0.501953	0.95	1.21602e-11	4.43385e-12	65	4	3	1.63013	0.0	6.4	7.20673	5.96923	6.35192	AGCCAGTCAATCATA	25	ATAATATTTTCCGTC	25	ACCGGAGATATTAGT	14	AGCCAGTTAATCATA	1	NNNNNNNNNNNNNNN	0	NNNNNNNNNNNNNNN	0	NNNNNNNNNNNNNNN	0	NNNNNNNNNNNNNNN	0	NNNNNNNNNNNNNNN	0	NNNNNNNNNNNNNNN	0	5.25489262445e-08	1	unique_annotation	1.0	5	3	4
GAGGTATGAATGATTTGGGTTTATAGT	4	*	0	4	*	0	4	*	0	4	*	0	4	*	0	4	*	0	4	*	0	4	*	0	4	*	0	4	*	0	4	*	0	4	*	0	4	*	0	4	*	0	4	*	0	4	*	0	4	*	0	4	*	0	4	*	0	4	*	0	4	*	0	4	*	0	4	*	0	4	*	0	4	*	0	4	*	0	4	*	0	4	*	0	4	*	0	4	*	0	4	*	0	4	*	0	4	*	0	4	*	0	4	*	0	4	*	0	1.7546499999999997e-27	0.45964	0.981818	6.24056e-30	7.2331100000000025e-19	174	6	6	1.66311	0.0	7.0	7.5773	5.82759	6.2849	GGAGTGAAATAGGAT	69	TCTTAATAGTCTTTC	65	CGTCATGGAAAGTTT	37	GGAGTTAAATAGGAT	1	GGAGCGAAATAGGAT	1	GGATTGAAATAGGAT	1	NNNNNNNNNNNNNNN	0	NNNNNNNNNNNNNNN	0	NNNNNNNNNNNNNNN	0	NNNNNNNNNNNNNNN	0	2.56454013918e-25	0	unannotated	1.0	6	5	5
GAGGTATTCAGGCTTGTGATTTCCTAT	4	*	0	4	*	0	4	*	0	4	*	0	4	*	0	4	*	0	4	*	0	4	*	0	4	*	0	4	*	0	4	*	0	4	*	0	4	*	0	4	*	0	4	*	0	4	*	0	4	*	0	4	*	0	4	*	0	4	*	0	4	*	0	4	*	0	4	*	0	4	*	0	4	*	0	4	*	0	4	*	0	4	*	0	16	CP000920.1	1879783	4	*	0	4	*	0	4	*	0	4	*	0	4	*	0	4	*	0	4	*	0	0.0	0.481899	0.981609	0.0	5.07816e-12	27517	214	886	1.59181	3.63412e-05	0.403133	0.667674	0.400225	0.659849	GGAAGTTAATAGTGA	17150	GGAAGTTAATAGTAA	5840	GGAAGTTCATAGTGA	3877	GGAAGTTAATAGGGA	30	GGAAGTTAATAGCGA	24	GGAAGTTAATAGAGA	23	GGAAGGTAATAGTGA	17	GGAAGTTAATAGTTA	15	GGAAGTTAATAGTAC	14	GGAAGATAATAGTGA	13	0.0	1	unique_annotation	0.9813	7	7	7
GAGGTTGTAGATGAAACTAACGAAGTC	4	*	0	4	*	0	4	*	0	4	*	0	4	*	0	4	*	0	4	*	0	4	*	0	4	*	0	4	*	0	4	*	0	4	*	0	4	*	0	4	*	0	4	*	0	4	*	0	4	*	0	4	*	0	4	*	0	4	*	0	4	*	0	4	*	0	4	*	0	4	*	0	4	*	0	4	*	0	4	*	0	4	*	0	16	CP000920.1	1858843	4	*	0	4	*	0	4	*	0	4	*	0	4	*	0	4	*	0	4	*	0	0.0	0.373296	0.961858	0.0	7.6221199999999995e-87	55717	1160	841	1.69264	0.0045767	1.62925	2.34292	1.32317	1.92332	AGCTCAAAACATGTT	37243	AGCTCAAAGCACTGC	14945	AGCTCAAAACATGGT	128	AGCTCAAAACACTGC	109	AGCTCAAAACATGAT	102	AGTAACCATACCTAC	77	AGCTCAAAACACTGT	73	AGCTCAAAGCACCGC	68	AGTAACCATACATAC	63	AGCTCACAACATGTT	63	0.0	1	unique_annotation	0.9489	8	8	7
GAGTAAACAAATCATGGTTACCAATAT	4	*	0	4	*	0	4	*	0	4	*	0	4	*	0	4	*	0	4	*	0	4	*	0	4	*	0	4	*	0	4	*	0	4	*	0	4	*	0	4	*	0	4	*	0	4	*	0	4	*	0	4	*	0	4	*	0	4	*	0	4	*	0	4	*	0	4	*	0	4	*	0	4	*	0	4	*	0	4	*	0	4	*	0	0	CP000920.1	1971050	4	*	0	4	*	0	4	*	0	4	*	0	4	*	0	4	*	0	4	*	0	1.02365e-188	0.45944	0.902203	5.32413e-196	5.06306e-42	1488	43	48	1.86112	0.0094086	0.616935	0.847243	0.614247	0.84241	AGAGGCAGGTCAAAA	833	AGAGGCAGGGCAAAA	433	AGAGGCAGGGGAAAA	111	AGAGGCAGGGGCAAA	25	AGAGGCAGGGCGAAA	15	AGAGGCAGGGCCAAA	12	AGAGGCAGGGGGAAA	11	AGAGGCAGGGGTAAA	4	AGAGGCAGGTGAAAA	4	AGAGGCAGGCCAAAA	3	3.8609188279400005e-186	1	unique_annotation	0.9751	7	6	5
GAGTAAGCTCGGTATCTGGCATGGCTC	4	*	0	4	*	0	4	*	0	4	*	0	4	*	0	4	*	0	4	*	0	4	*	0	4	*	0	4	*	0	4	*	0	4	*	0	4	*	0	4	*	0	4	*	0	4	*	0	4	*	0	4	*	0	4	*	0	4	*	0	4	*	0	4	*	0	4	*	0	4	*	0	4	*	0	4	*	0	4	*	0	4	*	0	16	CP000920.1	296668	4	*	0	4	*	0	4	*	0	4	*	0	4	*	0	4	*	0	4	*	0	0.0	0.486072	0.985049	0.0	5.951100000000001e-35	27996	337	882	1.74611	0.000714388	0.44735	0.734994	0.443456	0.73201	CCAACAAGTCCAACA	16936	CCAGCAAGTCCAACA	6520	CCAACAAGGCCAACA	3536	CCCACAAGTCCAACA	30	CCAACAAGCCCAACA	28	CCAACAAGTCCCACA	27	CCACCAAGTCCAACA	27	CCAGCACGTCCAACA	25	CCAGCAAGTCCCACA	23	CCAACAAGTCCAACC	23	0.0	1	unique_annotation	0.9707	6	10	4
GAGTATTTGGTCGTAGACCCGAAACCA	4	*	0	4	*	0	4	*	0	4	*	0	4	*	0	4	*	0	4	*	0	4	*	0	4	*	0	4	*	0	4	*	0	4	*	0	4	*	0	4	*	0	4	*	0	4	*	0	4	*	0	4	*	0	4	*	0	4	*	0	4	*	0	4	*	0	4	*	0	0	AP008934.1/2304366-2301444	699	4	*	0	4	*	0	4	*	0	4	*	0	4	*	0	4	*	0	4	*	0	4	*	0	4	*	0	4	*	0	4	*	0	4	*	0	5.24782e-10	0.573825	0.952381	1.20643e-11	1.79456e-09	65	9	4	1.69639	0.0	0.753846	1.2125	0.692308	1.09038	GGTGATCTACCCATG	37	GGTGATCTACCCTTG	20	GGTGATCACAGTGAT	2	GGTGATCTACCCTCG	1	GGCGATCTACCCACA	1	GGTGATCTAACAGTG	1	GGAGATCTACCCATG	1	GGTGACCTACCCTTG	1	GGTGATCTACCATTG	1	NNNNNNNNNNNNNNN	0	3.53667125016e-08	1	unique_annotation	1.0	8	8	6	AP008934.1/2304366-2301444 Staphylococcus saprophyticus subsp. saprophyticus ATCC 15305 DNA, complete genome.|Staphylococcus saprophyticus subsp. saprophyticus ATCC 15305|Gene; rRNA;|RF02541|LSU_rRNA_bacteria|Bacterial large subunit ribosomal RNA
GAGTCAAAACGTTATAACGAAGGGGGG	4	*	0	4	*	0	4	*	0	4	*	0	4	*	0	4	*	0	4	*	0	4	*	0	4	*	0	4	*	0	4	*	0	4	*	0	4	*	0	0	ICEberg|433|ICESpnR6-1|GenBank|AE007317|919089..955474_Streptococcus_pneumoniae_R6,_complete_genome.	9524	4	*	0	4	*	0	4	*	0	4	*	0	4	*	0	4	*	0	4	*	0	4	*	0	4	*	0	4	*	0	4	*	0	4	*	0	4	*	0	4	*	0	0	CP000920.1	957904	4	*	0	4	*	0	4	*	0	4	*	0	4	*	0	4	*	0	4	*	0	0.0	0.48815	0.945447	0.0	4.25963e-20	19866	326	821	1.8526	0.0102185	2.2013	3.16545	0.812192	1.21347	GGAAGAAAACCCTTG	12395	GGGAAGAAAACCCTT	5277	GAAGAAAACCCTTGA	585	GGGAGAAAACCCTTG	253	GGGGAAGAAAACCCT	206	GGGGAGAAAACCCTT	206	GGCAGAAAACCCTTG	61	GGTAGAAAACCCTTG	39	GGGGGAAGAAAACCC	36	GGGCAGAAAACCCTT	28	0.0	2	multiple_annotations	0.9607	8	10	7
GAGTGACCGATATGTCAAGTAAAGCCA	4	*	0	4	*	0	4	*	0	4	*	0	4	*	0	4	*	0	4	*	0	4	*	0	4	*	0	4	*	0	4	*	0	4	*	0	4	*	0	4	*	0	4	*	0	4	*	0	4	*	0	4	*	0	4	*	0	4	*	0	4	*	0	4	*	0	4	*	0	4	*	0	4	*	0	4	*	0	4	*	0	4	*	0	0	CP000920.1	294639	4	*	0	4	*	0	4	*	0	4	*	0	4	*	0	4	*	0	4	*	0	0.0	0.477909	0.983697	0.0	2.22101e-16	20736	189	654	1.60346	0.510176	0.535687	0.656882	0.532649	0.648707	ATCATGCAAAAACAG	10452	ATCATGCAAAGACAG	8358	ATCATGCAAACACAG	1395	ATCATGCAAAGACAC	16	ATCATGCAAAGACAT	15	ATCATGCACAGACAG	12	ATCATGCAAAGACAA	11	CTCATGCAAAAACAG	11	ATCATGCAACGACAG	11	ATCATGCAAAAATAG	11	0.0	1	unique_annotation	0.9786	7	8	6
GAGTGCGTCAGCTTCAGCAAGCACCAG	4	*	0	4	*	0	4	*	0	4	*	0	4	*	0	4	*	0	4	*	0	4	*	0	4	*	0	4	*	0	4	*	0	4	*	0	4	*	0	4	*	0	4	*	0	4	*	0	4	*	0	4	*	0	4	*	0	4	*	0	4	*	0	4	*	0	4	*	0	4	*	0	4	*	0	4	*	0	4	*	0	4	*	0	4	*	0	4	*	0	4	*	0	4	*	0	4	*	0	4	*	0	4	*	0	4	*	0	9.43318e-52	0.362115	0.953769	3.12124e-62	9.85332e-57	423	46	2	2.65402	0.00945626	1.1773	1.71081	1.17494	1.70293	TGCGTCAGCCTCAGC	142	TGCCTCAGCCTCCGC	120	TGCGTCGGCCTCAGC	103	CGCGTCAGCCTCAGC	4	TGCCTCCGCCTCCGC	3	CGCGTCGGCCTCAGC	3	TGCCTCAGCCCCCGC	3	CGCCTCAGCCTCCGC	3	TGCGTCACCCTCAGC	2	TGCCTCAGCCTCCCC	2	1.9424729798e-49	0	unannotated	0.9102	4	7	10
GAGTGCTTCGGCTTCAGCCTCAACGAG	4	*	0	4	*	0	4	*	0	4	*	0	4	*	0	4	*	0	4	*	0	4	*	0	4	*	0	4	*	0	4	*	0	4	*	0	4	*	0	4	*	0	4	*	0	4	*	0	4	*	0	4	*	0	4	*	0	4	*	0	4	*	0	4	*	0	4	*	0	4	*	0	4	*	0	4	*	0	4	*	0	4	*	0	4	*	0	4	*	0	4	*	0	4	*	0	4	*	0	4	*	0	4	*	0	4	*	0	1.90272e-63	0.121833	0.940702	6.06815e-132	8.03534e-73	1224	153	4	3.11724	0.0	1.90114	2.80222	1.88562	2.7705	CGCATCTGAGTCAGC	692	TGCGTCAGCTTCAGC	134	TGCCTCAGCTTCAGC	116	TGCTTCGGCTTCAGC	32	CGCATCTGCGTCAGC	16	CGCATCTGAGGCAGC	11	CGCCTCTGAGTCAGC	8	GGCGTCAGCTTCAGC	7	TGCGTCAGCTTCCGC	7	CGCATCTGAGTCCGC	7	4.38420134848e-61	0	unannotated	0.8415	3	9	9
GAGTGGGCGTGTACTTGTCGATAAGGC	4	*	0	4	*	0	4	*	0	4	*	0	4	*	0	4	*	0	4	*	0	4	*	0	4	*	0	4	*	0	4	*	0	4	*	0	4	*	0	4	*	0	4	*	0	4	*	0	4	*	0	4	*	0	4	*	0	4	*	0	4	*	0	4	*	0	4	*	0	4	*	0	4	*	0	4	*	0	4	*	0	4	*	0	4	*	0	4	*	0	4	*	0	4	*	0	4	*	0	4	*	0	4	*	0	4	*	0	2.4005599999999998e-216	0.304082	0.954542	2.74119e-238	3.07237e-38	1614	62	31	1.95453	0.00991326	0.511772	0.821935	0.508674	0.81385	TGCACCCCAACCTGG	974	TGCACCCCAACCTGT	392	AGCACCCCAACCTGT	71	TGCACTCCAACCTGG	68	TGCACCCCAACCTGC	8	TGCACCCCAACCTCG	7	TGCACCCCAACCTTT	6	TGCACCCCCACCTGG	6	TGCACCCCAACCCGA	6	TGCACCCCAACCTTA	5	9.52727312287e-214	0	unannotated	0.956	9	8	5
GAGTGGGTAGATAATGCTGACGATAAA	4	*	0	4	*	0	4	*	0	4	*	0	4	*	0	4	*	0	4	*	0	4	*	0	4	*	0	4	*	0	4	*	0	4	*	0	4	*	0	4	*	0	4	*	0	4	*	0	4	*	0	4	*	0	4	*	0	4	*	0	4	*	0	4	*	0	4	*	0	4	*	0	4	*	0	4	*	0	0	LS483338.1	734202	4	*	0	16	CP000920.1	1880495	4	*	0	4	*	0	4	*	0	4	*	0	4	*	0	4	*	0	4	*	0	0.0	0.493956	0.983005	0.0	4.997380000000001e-18	27642	254	886	1.72964	0.000180884	0.682114	0.831471	0.678279	0.830503	AATATGATTGCCAAG	13626	GATATGATTGCCAAG	9772	GATATGATTACCAAG	3560	GATATGATTGCCAAC	17	AATATGATTGTCAAG	14	GATATGATTGCCACG	14	AATATGATTTCCAAG	14	GATATGATTAACAAG	14	GATATGATTGCCCAG	13	GATATGATTGCCAAT	11	0.0	2	multiple_annotations	0.9788	6	7	8
GAGTTAACTATACTACAGATTCTCTAT	4	*	0	4	*	0	4	*	0	4	*	0	4	*	0	4	*	0	4	*	0	4	*	0	4	*	0	4	*	0	4	*	0	4	*	0	4	*	0	0	ICEberg|821|ICESpnDCC1902|GenBank|HG799491|1..70658_Streptococcus_pneumoniae_integrative_and_conjugative_element_ICESpnDCC1902,_isolate_DCC1902.	3549	4	*	0	4	*	0	4	*	0	4	*	0	4	*	0	4	*	0	4	*	0	4	*	0	4	*	0	4	*	0	4	*	0	4	*	0	4	*	0	4	*	0	0	CP000920.1	1068078	4	*	0	4	*	0	4	*	0	4	*	0	4	*	0	4	*	0	4	*	0	2.25516e-41	0.517062	1.0	6.00695e-48	4.5030299999999993e-20	277	9	11	1.75191	0.0	1.67509	2.01434	1.67148	2.00717	GGAGCGTCGCTCATT	123	TGTGGGTCGCTCATT	87	AGTGCGTCACTCATT	58	GGTTCGTCACTCATT	4	TGTGGGTCGCTCCTT	1	GGAGCGTTGCTCATT	1	AGTGCGTCACTATAG	1	GGAACGTCGCTCCTT	1	TGCGGGTCGCTCATT	1	NNNNNNNNNNNNNNN	0	4.1123201202799995e-39	2	multiple_annotations	1.0	7	8	8
GAGTTCGCAATCTTTCTTAAAATGGGT	4	*	0	4	*	0	4	*	0	4	*	0	4	*	0	4	*	0	4	*	0	4	*	0	4	*	0	4	*	0	4	*	0	4	*	0	4	*	0	4	*	0	4	*	0	4	*	0	4	*	0	4	*	0	4	*	0	4	*	0	4	*	0	4	*	0	4	*	0	4	*	0	4	*	0	4	*	0	4	*	0	4	*	0	4	*	0	4	*	0	4	*	0	4	*	0	4	*	0	4	*	0	4	*	0	4	*	0	0.0	0.559191	0.965804	0.0	5.56993e-44	4582	71	89	2.14002	0.0	0.752946	1.05794	0.751419	1.05385	TAACGATAATGCCAA	1647	TAACGATAACGCCAA	1615	TAACGATAATGCTAA	883	TAACAATAATGCTAA	216	TAACGATAACGCTAA	97	TAACGATAACGCAAA	9	TAACGATAATGCGAT	7	TAACGATAATGCTAC	5	TAACGATAATCGATG	4	TAACGATAAAGCCAA	4	0.0	0	unannotated	0.9793	5	9	9
GAGTTGCAGGAGGTCTCAACGGACTCC	4	*	0	4	*	0	4	*	0	4	*	0	4	*	0	4	*	0	4	*	0	4	*	0	4	*	0	4	*	0	4	*	0	4	*	0	4	*	0	4	*	0	4	*	0	4	*	0	4	*	0	4	*	0	4	*	0	4	*	0	4	*	0	4	*	0	4	*	0	4	*	0	4	*	0	4	*	0	4	*	0	4	*	0	0	CP000920.1	445296	4	*	0	4	*	0	4	*	0	4	*	0	4	*	0	4	*	0	4	*	0	0.0	0.490508	0.982305	0.0	4.68081e-14	24436	318	850	1.60525	0.0164102	0.567196	0.671221	0.564822	0.663317	TAGGTGCAATTGTTG	12177	TAGGTGGAATTGTTG	10853	TAGGGGGAATTGTTG	308	TAGGGGCAATTGTTG	122	TAGGTGGGATTGTTG	84	TAGGCGGAATTGTTG	48	TAGGCGCAATTGTTG	35	TAGGAGGAATTGTTG	31	TAGGTGCCATTGTTG	30	TAGGGGGGATTGTTG	30	0.0	1	unique_annotation	0.9706	7	2	10
GAGTTGGCAGCAGGAGTCTTGAACGGT	4	*	0	4	*	0	4	*	0	4	*	0	4	*	0	4	*	0	4	*	0	4	*	0	4	*	0	4	*	0	4	*	0	4	*	0	4	*	0	4	*	0	4	*	0	4	*	0	4	*	0	4	*	0	4	*	0	4	*	0	4	*	0	4	*	0	4	*	0	4	*	0	4	*	0	4	*	0	4	*	0	4	*	0	16	CP000920.1	1859272	4	*	0	4	*	0	4	*	0	4	*	0	4	*	0	4	*	0	4	*	0	0.0	0.49124	0.975312	0.0	4.34275e-49	28571	401	884	2.02626	0.000700011	0.677295	0.851625	0.672745	0.846181	TTGGCTGATAAGGGT	13057	TTGGCTGATAAAGGT	11775	TTGGCTGATAAAGGG	1328	TTGGCTGATAAGGGG	790	TTGGCTGATAAGGGA	120	TTGGCTGGTAAAGGG	115	TTGGCTGATAAGGGC	95	TTGGCTGATAAAGGA	88	TTGGCTGATAAAGGC	62	TTGGCTGGTAAAGGT	48	0.0	1	unique_annotation	0.9617	10	8	2
GAGTTGGCTCGTTGTTTGAAGGTCGAT	4	*	0	4	*	0	4	*	0	4	*	0	4	*	0	4	*	0	4	*	0	4	*	0	4	*	0	4	*	0	4	*	0	4	*	0	4	*	0	4	*	0	4	*	0	4	*	0	4	*	0	4	*	0	4	*	0	4	*	0	4	*	0	4	*	0	4	*	0	4	*	0	4	*	0	4	*	0	4	*	0	4	*	0	16	CP000920.1	53123	4	*	0	4	*	0	4	*	0	4	*	0	4	*	0	4	*	0	4	*	0	0.0	0.4047	0.915782	0.0	1.0078599999999998e-92	2561	41	32	1.65842	0.0	0.508395	0.754723	0.508395	0.754723	TCAACTGTTGAAATC	1286	TCTACTGTTGAAATC	808	TCAACTGTTGAAATA	418	TCAACTGTTGAGATC	3	TCAACTGCTGAAATC	3	TCAACTGTTGCAATA	2	TCAACTGTTGAACTC	2	TCCACTGTTGAAATC	2	TCAACTGTTTAAATA	2	TCAACTGTTGAAATT	2	0.0	1	unique_annotation	0.9871	8	8	5
GATAAACAAGTTTATCATGTAGCCGGT	4	*	0	4	*	0	4	*	0	4	*	0	4	*	0	4	*	0	4	*	0	4	*	0	4	*	0	4	*	0	4	*	0	4	*	0	4	*	0	16	ICEberg|317|Tn2008|GenBank|CP001033|1259712..1327343_Streptococcus_pneumoniae_CGSP14,_complete_genome.	65250	4	*	0	4	*	0	4	*	0	4	*	0	4	*	0	4	*	0	4	*	0	4	*	0	4	*	0	4	*	0	4	*	0	4	*	0	4	*	0	4	*	0	4	*	0	4	*	0	4	*	0	4	*	0	4	*	0	4	*	0	4	*	0	4	*	0	2.29879e-101	0.470872	0.979339	3.59496e-103	2.79147e-21	638	13	24	1.78485	0.0	1.17085	1.5801	1.16771	1.57533	GTCTTAATAGATGGA	277	GTCTTAATTGATGGG	255	ATATTAATAGATGAA	47	ATCTTAATAGATGGA	45	GTCTTAATTGATGGT	3	GTCTTAATTTTAGGC	3	GTCTTAATTGATGTT	2	GTCTTAACTGATGGG	1	GTCTTAATTGATTGG	1	GACTTAATTGATGGG	1	6.6669807442299996e-99	1	unique_annotation	0.9953	8	7	8
GATAAAGGCTCGTTGCTTGCGGCGATG	4	*	0	4	*	0	4	*	0	4	*	0	4	*	0	4	*	0	4	*	0	4	*	0	4	*	0	4	*	0	4	*	0	4	*	0	4	*	0	4	*	0	4	*	0	4	*	0	4	*	0	4	*	0	4	*	0	4	*	0	4	*	0	4	*	0	4	*	0	4	*	0	4	*	0	4	*	0	4	*	0	4	*	0	16	CP000920.1	297847	4	*	0	4	*	0	4	*	0	4	*	0	4	*	0	4	*	0	4	*	0	0.0	0.472089	0.966963	0.0	1.14253e-18	27744	570	872	1.8023	3.60438e-05	0.497765	0.729007	0.490124	0.712261	GATGGTTACCGAGCA	16489	AATGGTTACCGAGCA	9223	GATGGGTACCGAGCA	150	AATGGGTACCGAGCA	97	GATGGTTACCGAGCC	85	GGTGGTTACCGAGCA	77	AATGGTTACCGAGCC	74	AATGGTTAACGAGCA	47	GATGGTTACCGGGCA	38	GATGGTTACCGCGCA	32	0.0	1	unique_annotation	0.9484	7	9	3
GATAAATCCAATCTTCATCTCTTACTC	4	*	0	4	*	0	4	*	0	4	*	0	4	*	0	4	*	0	4	*	0	4	*	0	4	*	0	4	*	0	4	*	0	4	*	0	4	*	0	4	*	0	4	*	0	4	*	0	4	*	0	4	*	0	4	*	0	4	*	0	4	*	0	4	*	0	4	*	0	4	*	0	4	*	0	4	*	0	4	*	0	4	*	0	16	CP000920.1	864737	4	*	0	4	*	0	4	*	0	4	*	0	4	*	0	4	*	0	4	*	0	1.13216e-62	0.420382	0.955923	1.3194899999999998e-64	1.14361e-20	412	15	18	1.71643	0.00242718	0.548544	0.851711	0.548544	0.849219	CCTTATCTGCCCATC	211	CCTTATTTGCCCATC	128	CCTTATCTGTCCATC	58	CCTTATCTGCCCTTA	3	CCTTATTTTCCCATC	2	CCTTATCTGCCTTAG	1	CCTTACCTGTCCGTC	1	CCTTATCTCCCCATC	1	CCTTATCTGCTTAGG	1	CCGCATCTGCCCATC	1	2.59111403269e-60	1	unique_annotation	0.9879	8	10	8
GATAAATCTATTGCTTGCTGAAAATGA	4	*	0	4	*	0	4	*	0	4	*	0	4	*	0	4	*	0	4	*	0	4	*	0	4	*	0	4	*	0	4	*	0	4	*	0	4	*	0	4	*	0	4	*	0	4	*	0	4	*	0	4	*	0	4	*	0	4	*	0	4	*	0	4	*	0	4	*	0	4	*	0	4	*	0	4	*	0	4	*	0	4	*	0	16	CP000920.1	1861645	4	*	0	4	*	0	4	*	0	4	*	0	4	*	0	4	*	0	4	*	0	0.0	0.497334	0.985792	0.0	1.20436e-41	27191	253	821	1.64537	0.0	1.03089	1.25384	1.02733	1.24327	ACGCAATCGTATCGG	14627	ACGTAGTCGTATCGG	9468	ATGTAGTCGTATCGG	2396	ACGCAATCGTATCGA	28	ACGCAATCGTATCGT	20	ACGCAGTCGTATCGG	20	ACGCAATCGAATCGG	13	ACGTAGTCGTATCGA	11	ACGTAGACGTATCGG	11	ACGCAATCGTATCTG	11	0.0	1	unique_annotation	0.9784	7	8	6
GATAAATTATTTGTCTAACTTTTGGGG	4	*	0	4	*	0	4	*	0	4	*	0	4	*	0	4	*	0	4	*	0	4	*	0	4	*	0	4	*	0	4	*	0	4	*	0	4	*	0	4	*	0	4	*	0	4	*	0	4	*	0	4	*	0	4	*	0	4	*	0	4	*	0	4	*	0	4	*	0	4	*	0	4	*	0	4	*	0	4	*	0	4	*	0	0	CP000920.1	779116	4	*	0	4	*	0	4	*	0	4	*	0	4	*	0	4	*	0	4	*	0	2.50534e-50	0.506258	0.96743	1.34304e-52	5.13538e-33	327	11	13	1.58832	0.00611621	3.78899	4.19307	3.78287	4.18484	GGCAGTACATTTAAC	143	ATCAGTACAAACCTT	142	GGCAGTACATTTTAA	34	GGCAGTACATTCAAC	1	GGAAGTACATTTAAC	1	ATCAGTACACACCTT	1	GGCAGTACAAACTTG	1	GGCAGTACAACTTGA	1	ATCAGTACATTTTTG	1	GGCAGTACAGAACTG	1	5.0774339725400004e-48	1	unique_annotation	0.9969	9	10	8
GATAACATACTTTACTTTATTGTTTTT	4	*	0	4	*	0	4	*	0	4	*	0	4	*	0	4	*	0	4	*	0	4	*	0	4	*	0	4	*	0	4	*	0	4	*	0	4	*	0	4	*	0	4	*	0	4	*	0	4	*	0	4	*	0	4	*	0	4	*	0	4	*	0	4	*	0	4	*	0	4	*	0	4	*	0	4	*	0	4	*	0	4	*	0	4	*	0	4	*	0	4	*	0	4	*	0	4	*	0	4	*	0	4	*	0	4	*	0	0.0	0.476498	0.977603	0.0	1.7000299999999998e-37	23734	261	752	1.6588	0.00299149	3.42981	4.91826	1.0249	1.54824	TTTAAATAACAGCAA	14714	TTAAATAACAGCAGT	5897	TTTTAAATAACAGCA	2293	TTAAAATAACAGCAA	96	TTTAAATAAAAGCAA	40	TTTTAATAACAGCAA	37	TTTTTAAATAACAGC	29	TTAAATAACAGCAAT	23	TTTAAATAACAGAAA	21	TTTTTAATAACAGCA	17	0.0	0	unannotated	0.9761	7	8	9
GATAACGTCTTGGGCAACGTCGACCAA	4	*	0	4	*	0	4	*	0	4	*	0	4	*	0	4	*	0	4	*	0	4	*	0	4	*	0	4	*	0	4	*	0	4	*	0	4	*	0	4	*	0	4	*	0	4	*	0	4	*	0	4	*	0	4	*	0	4	*	0	4	*	0	4	*	0	4	*	0	4	*	0	4	*	0	4	*	0	4	*	0	4	*	0	0	CP000920.1	1818614	4	*	0	4	*	0	4	*	0	4	*	0	4	*	0	4	*	0	4	*	0	0.0	0.508237	0.975491	0.0	1.66919e-30	30052	416	890	1.7258	0.00116465	0.566518	0.699877	0.562791	0.686332	ACGACGAGTCAAATA	15137	ACGACGAGTCAAGTA	12991	ACGACGAGGCAAATA	123	ACGACGAGGCAAGTA	105	ACGACGAGCCAAATA	95	ACGACGAGACAAATA	85	ACGACGAGCCAAGTA	77	ACGACGAGTCAAGGA	74	ACGACGAGTCAAGCA	41	ACGACGAGTCAAGAA	40	0.0	1	unique_annotation	0.9573	7	7	5
GATAATCTGACGCAATTCTTCGCGTTT	4	*	0	4	*	0	4	*	0	4	*	0	4	*	0	4	*	0	4	*	0	4	*	0	4	*	0	4	*	0	4	*	0	4	*	0	4	*	0	4	*	0	4	*	0	4	*	0	4	*	0	4	*	0	4	*	0	4	*	0	4	*	0	4	*	0	4	*	0	4	*	0	4	*	0	4	*	0	4	*	0	4	*	0	16	CP000920.1	835933	4	*	0	4	*	0	4	*	0	4	*	0	4	*	0	4	*	0	4	*	0	0.0	0.490904	0.960272	0.0	1.1167300000000001e-23	25189	480	854	2.21466	0.995752	3.33852	4.13669	1.00762	1.41915	TTTTTTCTGGAATCT	13121	TTTTTCTGGAATCTC	8770	TTTTTTTCTGGAATC	458	TTTTTTTTGGAATCT	360	TTTTTTTTTGAATCT	204	TTTTTTCTTGAATCT	188	TTTTTTTGGAATCTC	132	TTTTTTTTTGGATCT	107	TTTTTTTTTGGATTT	78	TTTTTCTTGAATCTC	68	0.0	1	unique_annotation	0.9324	8	7	7
GATAATTCCGCAAATAGCTGTCTTTGC	4	*	0	4	*	0	4	*	0	4	*	0	4	*	0	4	*	0	4	*	0	4	*	0	4	*	0	4	*	0	4	*	0	4	*	0	4	*	0	4	*	0	4	*	0	4	*	0	4	*	0	4	*	0	4	*	0	4	*	0	4	*	0	4	*	0	4	*	0	4	*	0	4	*	0	4	*	0	4	*	0	4	*	0	16	CP000920.1	294671	4	*	0	4	*	0	4	*	0	4	*	0	4	*	0	4	*	0	4	*	0	0.0	0.504277	0.987444	0.0	7.19908e-21	15517	156	489	1.77364	0.000451118	1.0163	1.44284	1.01328	1.43587	ATGATTGGCTTTACT	7753	ATGATTAGCTTTACT	3700	ATGATTTACTTTAGT	3693	ATGATTTACTTTACT	25	ATGATTGGCTTTACA	19	ATGATTGGCTTACAG	11	ATGATTGGCTTTATT	9	ATGATTGTCTTTACT	9	ATGATTGGCTTTAGT	9	ATGATTGGCTTGATC	8	0.0	1	unique_annotation	0.9819	9	6	8
GATACAGACGAAACATATTAAAGACAT	4	*	0	4	*	0	4	*	0	4	*	0	4	*	0	4	*	0	4	*	0	4	*	0	4	*	0	4	*	0	4	*	0	4	*	0	4	*	0	4	*	0	4	*	0	4	*	0	4	*	0	4	*	0	4	*	0	4	*	0	4	*	0	4	*	0	4	*	0	4	*	0	4	*	0	4	*	0	4	*	0	4	*	0	0	CP000920.1	666909	4	*	0	4	*	0	4	*	0	4	*	0	4	*	0	4	*	0	4	*	0	0.0	0.454853	0.922383	0.0	7.96075e-12	23175	198	866	1.68861	0.00030205	0.745717	0.804692	0.743991	0.801418	TATGAAGACCAATGT	9884	TATAAAGACCAATGT	9546	TATAAAGACCAATAT	3321	TATAAAGACAAATGT	20	TATAAAGACCAATGA	19	TATGAAGACAAATGT	10	TATAAAGACCAATGC	9	TATGAAGACCAATGA	9	TATGAATACCAATGT	8	TATGAAGACCAATGC	7	0.0	1	unique_annotation	0.9852	4	9	6
GATACGAAGTCCTTGGAAAAGTAGCGC	4	*	0	4	*	0	4	*	0	4	*	0	4	*	0	4	*	0	4	*	0	4	*	0	4	*	0	4	*	0	4	*	0	4	*	0	4	*	0	4	*	0	4	*	0	4	*	0	4	*	0	4	*	0	4	*	0	4	*	0	4	*	0	4	*	0	4	*	0	4	*	0	4	*	0	4	*	0	4	*	0	4	*	0	0	CP000920.1	288278	4	*	0	4	*	0	4	*	0	4	*	0	4	*	0	4	*	0	4	*	0	0.0	0.46742	0.98273	0.0	7.15091e-21	25566	253	705	1.82499	3.91144e-05	0.672651	0.889247	0.664867	0.871859	AATGAAATGAGCACG	13460	AATGAAATGCGCACG	7675	GATGAAATGCGCACG	3545	AATGAAATGCGCACA	30	AATGAAATGAGCACA	22	AATGAAATGAGAACG	21	AATGAAATGATCACG	20	AATGACATGAGCACG	17	AATGAAATGCGCACC	16	AATGAAATGCGCAAC	16	0.0	1	unique_annotation	0.9709	7	8	5
GATACTATGATTTAGACGGAAAACCTA	4	*	0	4	*	0	4	*	0	4	*	0	4	*	0	4	*	0	4	*	0	4	*	0	4	*	0	4	*	0	4	*	0	4	*	0	4	*	0	16	ICEberg|95|Tn5252(partofTn5253)|GenBank|AF295925|1..9521_Streptococcus_pneumoniae_transposon_Tn5252_Orf28,_Orf27,_Orf26,_Orf25,_Orf24,_Orf23,_Orf22,_Orf21,_and_Orf20_genes,_complete_cds.	1833	4	*	0	4	*	0	4	*	0	4	*	0	4	*	0	4	*	0	4	*	0	4	*	0	4	*	0	4	*	0	4	*	0	4	*	0	4	*	0	4	*	0	0	CP000920.1	1094894	4	*	0	4	*	0	4	*	0	4	*	0	4	*	0	4	*	0	4	*	0	0.0	0.482342	0.971984	0.0	8.943369999999999e-21	8626	178	351	1.60529	0.000347786	0.468351	0.667838	0.461975	0.655698	CTCTTCAGGAGTATA	5172	CTCTTCAGGAGTACA	2901	CTCTTCAGGAGGACA	100	CTCTTCAGGAGGATA	68	CTCTTCAGGAGAATA	22	CTCTTCCGGAGTATA	16	CTCTTCAGGAGCATA	15	CTCTTCAGGAGCACA	11	CTCTTCAGGAGTATT	10	CTCTTCAGGAGATCA	9	0.0	2	multiple_annotations	0.965	9	7	4
GATACTCAGCTTCTCATGTTGCTCCAA	4	*	0	4	*	0	4	*	0	4	*	0	4	*	0	4	*	0	4	*	0	4	*	0	4	*	0	4	*	0	4	*	0	4	*	0	4	*	0	4	*	0	4	*	0	4	*	0	4	*	0	4	*	0	4	*	0	4	*	0	4	*	0	4	*	0	4	*	0	4	*	0	4	*	0	4	*	0	4	*	0	4	*	0	4	*	0	4	*	0	4	*	0	4	*	0	4	*	0	4	*	0	4	*	0	4	*	0	0.0	0.563776	0.945192	0.0	3.45879e-60	5572	81	100	1.6961	0.000179469	0.517767	0.791548	0.516511	0.788907	ACAAGGGCTACAAAT	2859	ACAAGAGCTACAAAT	1618	ACGAGGGCTACAAAT	979	ACAAGAGCTACACAT	4	ACAAGAGCTACAACT	4	ACCAGGGCTACAAAT	4	ACAATGGCTACAAAT	4	ACAAGAGCTCGATGT	3	ACAAGGGCTATAAAT	3	ACAAGAGCTATTAGG	3	0.0	0	unannotated	0.9837	9	7	7
GATACTTCGTTTATCTTCGTTTCTTCT	4	*	0	4	*	0	4	*	0	4	*	0	4	*	0	4	*	0	4	*	0	4	*	0	4	*	0	4	*	0	4	*	0	4	*	0	4	*	0	4	*	0	4	*	0	4	*	0	4	*	0	4	*	0	4	*	0	4	*	0	4	*	0	4	*	0	4	*	0	4	*	0	4	*	0	4	*	0	4	*	0	4	*	0	4	*	0	4	*	0	4	*	0	4	*	0	4	*	0	4	*	0	4	*	0	4	*	0	0.0	0.285806	0.937525	0.0	3.1164e-32	4868	83	75	1.86719	0.000821693	2.8143	3.76605	2.37675	3.15383	TCGTTTTGGCTCTCC	2683	TCGTTCCTCTGCTCT	1136	TCGTTTTCCTGCTCG	657	TCGTTTTCTTGACTC	273	TCGTTTTGGCTCACT	4	TCGTTCCTCTTCTCT	4	TCGTTTTGGCTCTCA	4	TCGTTTTGGCTACTT	3	ACGTTTTGGCTCTCC	3	TCGTTTTGGCTCTAC	3	0.0	0	unannotated	0.9799	9	8	9
GATAGAAACAGACTACGAACAGGCTTG	4	*	0	4	*	0	4	*	0	4	*	0	4	*	0	4	*	0	4	*	0	4	*	0	4	*	0	4	*	0	4	*	0	4	*	0	4	*	0	4	*	0	4	*	0	4	*	0	4	*	0	4	*	0	0	gene:vir:4802	10	4	*	0	4	*	0	4	*	0	4	*	0	4	*	0	4	*	0	4	*	0	4	*	0	4	*	0	0	CP000920.1	57841	4	*	0	4	*	0	4	*	0	4	*	0	4	*	0	4	*	0	4	*	0	8.21874e-47	0.499983	0.920769	1.1433000000000001e-48	4.8353499999999996e-27	334	20	8	1.99571	0.113772	0.673653	0.884717	0.673653	0.884717	CCACAGGTTGGGGTG	144	CCCCAGGTTGGGGTG	136	CCACAGGTTGGGGGG	22	CCCCAGGTTGGGGCG	5	CCCCAGGTTGGGGGG	4	CCACAGGGTGGGGGG	4	CCACAGGGTGGGGTG	3	CCCCAGGGTGGGGGG	3	CCCCCGGTTGGGGGG	2	CCACCGGGTGGGGCG	1	1.59978154388e-44	2	multiple_annotations	0.9701	10	2	7		gene:vir:4802 Length: 957 # Range: Scmbb::Annotations::FuzzyRange=HASH(0x7f9098a07948) # LocusTag: MM1p53 # GeneName: mml # MgeName: MM1 # Cross-refs: genbank:GeneID:955968
GATAGAAAGCAAGGCTTTGTGGTCTTG	4	*	0	4	*	0	4	*	0	4	*	0	4	*	0	4	*	0	4	*	0	4	*	0	4	*	0	4	*	0	4	*	0	4	*	0	4	*	0	4	*	0	4	*	0	4	*	0	4	*	0	4	*	0	4	*	0	4	*	0	4	*	0	4	*	0	4	*	0	4	*	0	4	*	0	4	*	0	4	*	0	4	*	0	16	CP000920.1	1875626	4	*	0	4	*	0	4	*	0	4	*	0	4	*	0	4	*	0	4	*	0	0.0	0.50736	0.99011	0.0	7.50876e-21	28645	210	885	1.64462	0.997731	2.95238	3.14635	1.35367	1.50422	CTTTTTTATATGGAA	14468	CTTTTTATATAGAAA	9872	CTTTTTATATGGAAA	3796	CTTTTTATATAGAAC	21	CTTTTTATATAGACA	16	CTTTTTTTTATGGAA	15	CTTTTTTATATGTAA	11	CTTTTTTATATGGAC	11	CTTTTTTATATTGAA	10	CTTTTTATATAGATC	9	0.0	1	unique_annotation	0.9855	9	6	7
GATAGAACTGGTAAAGAGGTTCTTACA	4	*	0	4	*	0	4	*	0	4	*	0	4	*	0	4	*	0	4	*	0	4	*	0	4	*	0	4	*	0	4	*	0	4	*	0	4	*	0	4	*	0	4	*	0	4	*	0	4	*	0	4	*	0	4	*	0	4	*	0	4	*	0	4	*	0	4	*	0	4	*	0	4	*	0	4	*	0	4	*	0	4	*	0	16	CP000920.1	2036331	4	*	0	4	*	0	4	*	0	4	*	0	4	*	0	4	*	0	4	*	0	0.0	0.492585	0.986807	0.0	4.14736e-19	29377	233	876	1.79947	0.000714845	0.707186	0.833865	0.705246	0.832563	GGTTCGACTGAGGGT	13703	GGTTTGACTGAGGGT	10713	GGTTTGACTGAGGCT	4025	GGTTCGACTGAGGGG	65	GGTTCGACTGAGGGA	64	TGTTTGACTGAGGGT	58	GGTTTGACTGAGGGG	56	GGTTTGACTGAGGGA	47	GGTTCGACTGAGGGC	38	GGTTTGACTGAGGGC	30	0.0	1	unique_annotation	0.9803	9	5	4
GATAGTAAGGCGTATATAGCGGATAAG	4	*	0	4	*	0	4	*	0	4	*	0	4	*	0	4	*	0	4	*	0	4	*	0	4	*	0	4	*	0	4	*	0	4	*	0	4	*	0	4	*	0	4	*	0	4	*	0	4	*	0	4	*	0	4	*	0	4	*	0	4	*	0	4	*	0	4	*	0	0	AE007317.1/1977990-1977812	64	4	*	0	4	*	0	4	*	0	4	*	0	0	CP000920.1	328436	4	*	0	4	*	0	4	*	0	4	*	0	4	*	0	4	*	0	4	*	0	0.0	0.530808	0.981169	0.0	3.1639e-33	29046	300	879	1.84775	0.00688563	0.890863	1.08334	0.883771	1.06945	GGGGTCTCAAACTCT	12401	GGGGCCTCAAACTCT	11882	GAGGCTTCAAACTCT	3723	GGGGGCTCAAACTCT	158	GTATCTGGCTGGGGC	32	GGGGCCTCACACTCT	31	GGGGCCTCAAAATCT	29	GGGGACTCAAACTCT	25	GGGGCCTCAAACTCG	20	GGGGCCTCAAACTCC	20	0.0	2	multiple_annotations	0.975	9	7	7	AE007317.1/1977990-1977812 Streptococcus pneumoniae R6, complete genome.|Streptococcus pneumoniae R6|Intron;|RF02001|group-II-D1D4-3|Group II catalytic intron D1-D4-3
GATAGTGTAGGACACCAAACGAACAGA	4	*	0	4	*	0	4	*	0	4	*	0	4	*	0	4	*	0	4	*	0	4	*	0	4	*	0	4	*	0	4	*	0	4	*	0	4	*	0	4	*	0	4	*	0	4	*	0	4	*	0	4	*	0	4	*	0	4	*	0	4	*	0	4	*	0	4	*	0	4	*	0	4	*	0	4	*	0	4	*	0	4	*	0	0	CP000920.1	1213706	4	*	0	4	*	0	4	*	0	4	*	0	4	*	0	4	*	0	4	*	0	0.0	0.499529	0.982457	0.0	1.96996e-26	23600	245	869	1.84835	0.323559	0.918814	1.05661	0.915932	1.05136	TTAGTTAAAGAACTT	10627	TTGGTTAAAAAACTT	7498	TTGGTTAAAGAACTT	4805	TTAATTAAAGAACTT	78	TTAGTTAACCCAAAT	69	TTGGTTAAAAAAATT	17	TTAGTTAAAGAACTA	14	TTAGTTAAAGAAATT	13	TTGGTTAAAGAAATT	11	TTAGTTAAAGAACTC	11	0.0	1	unique_annotation	0.9806	5	10	6
GATATAATAGTCTTTGTGAGAACTATT	4	*	0	4	*	0	4	*	0	4	*	0	4	*	0	4	*	0	4	*	0	4	*	0	4	*	0	4	*	0	4	*	0	4	*	0	4	*	0	4	*	0	4	*	0	4	*	0	4	*	0	4	*	0	4	*	0	4	*	0	4	*	0	4	*	0	4	*	0	4	*	0	4	*	0	4	*	0	4	*	0	4	*	0	4	*	0	4	*	0	4	*	0	4	*	0	4	*	0	4	*	0	4	*	0	4	*	0	1.20173e-82	0.509168	0.994475	1.1e-84	7.58305e-38	507	14	11	1.61772	0.00197239	1.19921	1.54733	1.19921	1.54733	AGCTGAGACAGAGGG	264	AGCTGAGGCGGAGTG	169	AGCTGAGACAGAGAG	60	AGCTTAGGCGGAGTG	3	AGCTGAGGTGGAGTG	2	AGCTGAGGCGGAGAG	1	AGCTGAGACAGGGGG	1	AGCTGAGGCGGAGCG	1	AGCTGAGACATAGGG	1	AGCTGAGGCGGAGGG	1	3.1632631085599996e-80	0	unannotated	0.9921	10	4	8
GATATCAAAGAGGCTAGTTTTGAGTAT	4	*	0	4	*	0	4	*	0	4	*	0	4	*	0	4	*	0	4	*	0	4	*	0	4	*	0	4	*	0	4	*	0	4	*	0	4	*	0	4	*	0	4	*	0	4	*	0	4	*	0	4	*	0	4	*	0	4	*	0	4	*	0	4	*	0	4	*	0	4	*	0	4	*	0	4	*	0	4	*	0	4	*	0	4	*	0	4	*	0	4	*	0	4	*	0	4	*	0	4	*	0	4	*	0	4	*	0	0.0	0.409249	0.969786	0.0	1.72107e-46	4817	114	100	1.63211	0.000415196	0.605979	0.720078	0.60328	0.715002	GGCTACATTAAGGGC	2286	GGCTACATCAAGGGC	2234	GGCTATATTAAAGGC	49	GGCTACATCAAGGGG	20	GGCTAAATCAAGGGC	14	GGCTACATCCAGGGC	10	GGCTACATTAAGGGG	8	GGCTACCTTAAGGGC	8	GGCTACATTAAGGGA	7	GGCTACATCAATGGC	6	0.0	0	unannotated	0.9637	8	10	3
GATATCAGCGCACTCAACGTGACTGCT	4	*	0	4	*	0	4	*	0	4	*	0	4	*	0	4	*	0	4	*	0	4	*	0	4	*	0	4	*	0	4	*	0	4	*	0	4	*	0	4	*	0	4	*	0	4	*	0	4	*	0	4	*	0	4	*	0	4	*	0	4	*	0	4	*	0	4	*	0	4	*	0	4	*	0	4	*	0	4	*	0	4	*	0	0	CP000920.1	53199	4	*	0	4	*	0	4	*	0	4	*	0	4	*	0	4	*	0	4	*	0	0.0	0.520082	0.93922	0.0	5.22964e-115	5552	96	54	2.03185	0.00144092	1.37338	1.76017	1.36942	1.7509	GAAAATATCCGGCAA	2875	GAAAATATTAGGCAG	1706	GAGAATATTAGGCAA	326	GAGAATATCCGGCAA	245	GAAAATATTAGGCAA	153	GAGAATATTAGGCAG	62	GAAAATATTAGGCTT	10	GAAAATATTCGATGT	10	GAAAATATTAGCGAT	9	GAAAATATTAGTTAG	8	0.0	1	unique_annotation	0.9733	10	10	6
GATATCAGCGCACTCAATGTGACTGCT	4	*	0	4	*	0	4	*	0	4	*	0	4	*	0	4	*	0	4	*	0	4	*	0	4	*	0	4	*	0	4	*	0	4	*	0	4	*	0	4	*	0	4	*	0	4	*	0	4	*	0	4	*	0	4	*	0	4	*	0	4	*	0	4	*	0	4	*	0	4	*	0	4	*	0	4	*	0	4	*	0	4	*	0	0	CP000920.1	52362	4	*	0	4	*	0	4	*	0	4	*	0	4	*	0	4	*	0	4	*	0	5.80351e-211	0.396525	0.987886	6.746059999999999e-213	5.73451e-59	1312	31	22	1.86952	0.000762195	1.84756	2.12275	1.8407	2.11279	GAAAATATTAGGCAG	656	GAGAATATCCGGCAA	445	GAAAATATCCGGCAA	110	GAAAATATTAGGCAA	47	GAGAATATCCGCGAT	8	GAGAATATCCGTTAG	6	GAGAATATCCGGCAC	4	GAGAATATCCTTAGG	4	GAGAATATCCGATGT	3	GAGAATATCCCGATG	3	2.2807695921200002e-208	1	unique_annotation	0.9802	10	10	7
GATATCCATCATGGCAGGTCTAGCCAT	4	*	0	4	*	0	4	*	0	4	*	0	4	*	0	4	*	0	4	*	0	4	*	0	4	*	0	4	*	0	4	*	0	4	*	0	4	*	0	4	*	0	4	*	0	4	*	0	4	*	0	4	*	0	4	*	0	4	*	0	4	*	0	4	*	0	4	*	0	4	*	0	4	*	0	4	*	0	4	*	0	4	*	0	16	CP000920.1	682838	4	*	0	4	*	0	4	*	0	4	*	0	4	*	0	4	*	0	4	*	0	0.0	0.496349	0.966524	0.0	1.1118e-27	21803	493	818	1.95648	0.000825574	2.32427	2.67621	2.29945	2.63206	TTTCCCAGCCATGTC	11263	TTTCCAAGCTCGATC	8569	TTTCCAACCTCGATC	233	TTTCCCCGCCATGTC	126	TTTTCAAGCTCGATC	84	TTTTCCAGCCATGTC	71	TTTCCAAGCTGGGTC	71	TTTCCCAGCCCTGTC	68	TTTCCAAGCTCCATC	61	TTTCCAAGCTCGCTC	60	0.0	1	unique_annotation	0.9451	6	8	9
GATATCCTTGGCATGATTGGCTACCGT	4	*	0	4	*	0	4	*	0	4	*	0	4	*	0	4	*	0	4	*	0	4	*	0	4	*	0	4	*	0	4	*	0	4	*	0	4	*	0	4	*	0	4	*	0	4	*	0	4	*	0	4	*	0	4	*	0	4	*	0	4	*	0	4	*	0	4	*	0	4	*	0	4	*	0	4	*	0	4	*	0	4	*	0	4	*	0	4	*	0	4	*	0	4	*	0	4	*	0	4	*	0	4	*	0	4	*	0	0.0	0.444422	0.961734	0.0	2.71583e-37	5321	166	89	2.05432	0.0120278	0.512686	0.791143	0.506108	0.77911	CTTGTAATTAGGTGC	3103	CTTGTAATTGGGTGC	996	CTTGTAATTCGGTGC	844	CTTGTAATTGGGGGC	43	CTTGTAATTAGGGGC	30	CTTGTAATTTGGTGC	17	CTTGTAATTCGGGGC	15	CTTGTAATTGGGTGG	7	CTTGTAATTGGGAGC	7	CTTGTAATTATGTGC	6	0.0	0	unannotated	0.9525	3	9	9
GATATCGATAGAAACAGACTACGAACA	4	*	0	4	*	0	4	*	0	4	*	0	4	*	0	4	*	0	4	*	0	4	*	0	4	*	0	4	*	0	4	*	0	4	*	0	4	*	0	4	*	0	4	*	0	4	*	0	4	*	0	4	*	0	0	gene:vir:4802	4	4	*	0	4	*	0	4	*	0	4	*	0	4	*	0	4	*	0	4	*	0	4	*	0	4	*	0	0	CP000920.1	57835	4	*	0	4	*	0	4	*	0	4	*	0	4	*	0	4	*	0	4	*	0	5.86952e-49	0.501236	0.953283	3.7472299999999996e-51	1.5504700000000001e-24	329	22	8	1.756	0.0121581	0.586626	0.757636	0.586626	0.757599	GGCTTGCCACAGGTT	163	GGCTTGCCCCAGGTT	133	GGCTTGCCACAGGGT	7	GGCTTGCCCCAGGGT	4	GGCTTGCCACAGGCT	3	GGCTTGCCCCCGGTT	3	GGCCTGCCCCAGGTT	1	GCCTTGCCCCAGGTT	1	GGCCTGCCCCCGGTT	1	GGCTAGCCCCAGGTT	1	1.17095247363e-46	2	multiple_annotations	0.9635	8	3	8		gene:vir:4802 Length: 957 # Range: Scmbb::Annotations::FuzzyRange=HASH(0x7f9098a07948) # LocusTag: MM1p53 # GeneName: mml # MgeName: MM1 # Cross-refs: genbank:GeneID:955968
GATATGGATGGGACCTTGCTGGATGCT	4	*	0	4	*	0	4	*	0	4	*	0	4	*	0	4	*	0	4	*	0	4	*	0	4	*	0	4	*	0	4	*	0	4	*	0	4	*	0	4	*	0	4	*	0	4	*	0	4	*	0	4	*	0	4	*	0	4	*	0	4	*	0	4	*	0	4	*	0	4	*	0	4	*	0	4	*	0	4	*	0	4	*	0	16	CP000920.1	1370933	4	*	0	4	*	0	4	*	0	4	*	0	4	*	0	4	*	0	4	*	0	0.0	0.495082	0.975234	0.0	2.10701e-30	25254	379	884	1.64154	0.0170666	0.473905	0.673375	0.468995	0.657236	AGGGGTCAGCTTGAT	15091	AGAGGTCAGCTTGAT	8430	AGGGGGCAGCTTGAT	372	AGAGGGCAGCTTGAT	351	AGGGGCCAGCTTGAT	41	AGAGGTCCGCTTGAT	27	AGTGGTCAGCTTGAT	23	ATGGGTCAGCTTGAT	23	AGAGGCCAGCTTGAT	21	AGGGGACAGCTTGAT	19	0.0	1	unique_annotation	0.9661	10	8	3
GATATGTCAAGTAAAGCCAATCATGCA	4	*	0	4	*	0	4	*	0	4	*	0	4	*	0	4	*	0	4	*	0	4	*	0	4	*	0	4	*	0	4	*	0	4	*	0	4	*	0	4	*	0	4	*	0	4	*	0	4	*	0	4	*	0	4	*	0	4	*	0	4	*	0	4	*	0	4	*	0	4	*	0	4	*	0	4	*	0	4	*	0	4	*	0	0	CP000920.1	294647	4	*	0	4	*	0	4	*	0	4	*	0	4	*	0	4	*	0	4	*	0	0.0	0.475203	0.983813	0.0	2.2485099999999998e-31	21635	241	656	1.9504	0.000508435	0.660642	0.874278	0.655604	0.866633	AAAACAGCTATTTGC	10878	AAGACAGCTATTTGC	6418	AAGACAGTTATTTGC	2409	AACACAGCTATTTGC	1376	AAAACAGCTATTTGT	18	AAGACAGCTATTTGA	14	AAAATAGCTATTTGC	12	AAGACAGATATTTGC	10	AAGACAGCTATTTAC	9	AAAACAGCTATTTGG	7	0.0	1	unique_annotation	0.9776	10	6	5
GATATTACTTTATTAGAAAAGTTATTT	4	*	0	4	*	0	4	*	0	4	*	0	4	*	0	4	*	0	4	*	0	4	*	0	4	*	0	4	*	0	4	*	0	4	*	0	4	*	0	4	*	0	4	*	0	4	*	0	4	*	0	4	*	0	4	*	0	4	*	0	4	*	0	4	*	0	4	*	0	4	*	0	4	*	0	4	*	0	4	*	0	4	*	0	4	*	0	4	*	0	4	*	0	4	*	0	4	*	0	4	*	0	4	*	0	4	*	0	2.5283799999999997e-103	0.537874	0.952719	2.06674e-105	4.17569e-21	679	20	18	1.74088	0.0	1.51694	2.14151	1.50957	2.12682	GGTCAGAGTTCGAAC	314	GGAAAGGCTTCGAAC	210	GGTCAGAGTTTGAAC	138	GGTCAGAGAGATCGG	1	GGTCAGACTTCGAAC	1	GGAAAGGCTTCGAAA	1	GGAAAGACTTCGAAC	1	GGTCAGAGATCGGAA	1	GGAAAGGCTTCGATC	1	GGAAAAGGGTTTGAA	1	7.39934669369e-101	0	unannotated	0.9853	9	7	9
GATATTGAAAATAATCTCTTTGAAGCA	4	*	0	4	*	0	4	*	0	4	*	0	4	*	0	4	*	0	4	*	0	4	*	0	4	*	0	4	*	0	4	*	0	4	*	0	4	*	0	4	*	0	4	*	0	4	*	0	4	*	0	4	*	0	4	*	0	4	*	0	4	*	0	4	*	0	4	*	0	4	*	0	4	*	0	4	*	0	4	*	0	4	*	0	0	CP000920.1	745285	4	*	0	4	*	0	4	*	0	4	*	0	4	*	0	4	*	0	4	*	0	0.0	0.485821	0.983009	0.0	1.41483e-13	24596	210	869	1.61473	0.000284599	0.612823	0.720487	0.610546	0.714623	GAGGGCTATAACCAT	12000	GAAGGCTATAACCAT	10213	GAAGGTTATAACCAT	1764	GAGGGCTATAACCCT	28	GAGGGCTATAACCAC	23	GAAGGCTATAACCTT	21	GAAGGCTATAACCCT	15	GATGGCTATAACCAT	15	GAGGGCTATAACCTT	14	GAAGGCTATAACAAT	13	0.0	1	unique_annotation	0.9801	9	6	4
GATATTGTGGACACAATATCTGAGCTC	4	*	0	4	*	0	4	*	0	4	*	0	4	*	0	4	*	0	4	*	0	4	*	0	4	*	0	4	*	0	4	*	0	4	*	0	4	*	0	16	ICEberg|165|ICE6094|GenBank|FR670347|1..61030_Streptococcus_pneumoniae_partial_integrative_and_conjugative_element_ICE6094,_strain_Pn19.	15498	4	*	0	4	*	0	4	*	0	4	*	0	4	*	0	4	*	0	4	*	0	4	*	0	4	*	0	4	*	0	4	*	0	4	*	0	4	*	0	16	AP018935.1	1297211	0	CP000920.1	1112135	4	*	0	4	*	0	4	*	0	4	*	0	4	*	0	4	*	0	4	*	0	0.0	0.501419	0.964526	0.0	3.94882e-15	8570	166	344	1.58821	0.00268378	1.76663	2.40245	1.41365	1.94022	GCAAAGACCGAACAA	5399	GCAAAGCCTTACAAA	2602	GCAAAGCCTTACAAG	110	GCAAAGCCATACAAA	65	GCAAAGCCTAACAAA	26	GCAAAGACCGAACAC	20	GCAAAGACCGAAAAA	14	GCCAAGACCGAACAA	13	GCAAAGACCGAACCA	11	GCACAGACCGAACAA	10	0.0	3	multiple_annotations	0.965	7	9	6
GATATTTCTCCAGAGTCAATGGGGAGG	4	*	0	4	*	0	4	*	0	4	*	0	4	*	0	4	*	0	4	*	0	4	*	0	4	*	0	4	*	0	4	*	0	4	*	0	4	*	0	4	*	0	4	*	0	4	*	0	4	*	0	4	*	0	4	*	0	4	*	0	4	*	0	4	*	0	4	*	0	4	*	0	4	*	0	4	*	0	4	*	0	4	*	0	4	*	0	4	*	0	4	*	0	4	*	0	4	*	0	4	*	0	4	*	0	4	*	0	2.2698200000000002e-273	0.499451	0.974269	2.0399399999999998e-275	2.36258e-38	1747	49	42	2.03192	0.0	4.03205	5.35159	0.927876	1.37116	TAACCATGGACATCA	823	GTAACCATGGACATC	520	TAACCATGGACATTA	266	TCACCATGGACATTA	65	GGAACCATGGACATC	5	AAACCATGGACATCA	5	GCAACCATGGACATC	4	GAACCATGGACATCA	4	TAACCATGGACATTT	3	CAACCATGGACATCA	3	9.84480960865e-271	0	unannotated	0.972	7	6	9
GATCAAAAGCCGTCTTGATGACCTTGA	4	*	0	4	*	0	4	*	0	4	*	0	4	*	0	4	*	0	4	*	0	4	*	0	4	*	0	4	*	0	4	*	0	4	*	0	4	*	0	4	*	0	4	*	0	4	*	0	4	*	0	4	*	0	4	*	0	4	*	0	4	*	0	4	*	0	4	*	0	4	*	0	4	*	0	4	*	0	4	*	0	4	*	0	0	CP000920.1	1593880	4	*	0	4	*	0	4	*	0	4	*	0	4	*	0	4	*	0	4	*	0	0.0	0.502511	0.981632	0.0	2.66601e-26	24897	279	810	1.65338	0.0	0.637185	0.726101	0.629755	0.701457	CCAGACTAGCCTGAC	11581	CCAGACTGGCCTGAC	11294	CCAGACTGGCCTGGC	1196	CCAGACTGGCCTGAA	26	CCAGACTGGCCTGCC	22	CCAGACTAGACTGAC	15	CCAGACTATCCTGAC	14	CCAGACTGGCCTGAT	14	CCAGCCTGGCCTGAC	14	CCAGACTAGCCTGCC	14	0.0	1	unique_annotation	0.9716	9	5	7
GATCAGGTTATGAAAGACCTTGTCTTT	4	*	0	4	*	0	4	*	0	4	*	0	4	*	0	4	*	0	4	*	0	4	*	0	4	*	0	4	*	0	4	*	0	4	*	0	4	*	0	4	*	0	4	*	0	4	*	0	4	*	0	4	*	0	4	*	0	4	*	0	4	*	0	4	*	0	4	*	0	4	*	0	4	*	0	4	*	0	4	*	0	4	*	0	0	CP000920.1	283865	4	*	0	4	*	0	4	*	0	4	*	0	4	*	0	4	*	0	4	*	0	0.0	0.500273	0.978616	0.0	2.61461e-22	29346	278	824	1.67477	0.0042936	1.34325	2.18931	1.3394	2.19402	GAAAATGCGGGTGCG	19101	GAAAATGCGTCAAAC	5447	GAAAATGTGGGTGCG	3697	GAAAATGCGGGGGCG	71	GAAAATGCGGGCGCG	43	GAAAATGCGGGAGCG	39	GAAAATGCTGGTGCG	39	GAAAATGCGGGTGCA	32	GAAAATGCGGGTGCT	28	GAAAATGCGGGTGCC	19	0.0	1	unique_annotation	0.9717	10	9	3
GATCATCCTCATGATTTATCCTTATAC	4	*	0	4	*	0	4	*	0	4	*	0	4	*	0	4	*	0	4	*	0	4	*	0	4	*	0	4	*	0	4	*	0	4	*	0	4	*	0	4	*	0	4	*	0	4	*	0	4	*	0	4	*	0	4	*	0	4	*	0	4	*	0	4	*	0	4	*	0	4	*	0	4	*	0	4	*	0	4	*	0	4	*	0	4	*	0	4	*	0	4	*	0	4	*	0	4	*	0	4	*	0	4	*	0	4	*	0	2.80598e-18	0.338381	0.916562	9.229939999999999e-20	1.2541099999999998e-20	128	10	4	1.76229	0.46875	1.125	1.33612	1.10938	1.31939	ACCCCTGCTTTTAAA	66	ACCCCCGATTTTAAA	42	ACCCCCGATTTTTAA	12	ACCCCCGACTTTTAA	2	ACCCCCGCTTTTAAA	1	ACCCCCGATTTTCAA	1	ACCTCTGCTTTTAAA	1	ACCCCCCATTTTAAA	1	ACCACCGATTTTAAA	1	ACCCCCGATTTTTTT	1	3.1127941256e-16	0	unannotated	1.0	5	9	8
GATCCAACATCTTGACTTGCAGGAATA	4	*	0	4	*	0	4	*	0	4	*	0	4	*	0	4	*	0	4	*	0	4	*	0	4	*	0	4	*	0	4	*	0	4	*	0	4	*	0	4	*	0	4	*	0	4	*	0	4	*	0	4	*	0	4	*	0	4	*	0	4	*	0	4	*	0	4	*	0	4	*	0	4	*	0	4	*	0	4	*	0	4	*	0	4	*	0	4	*	0	4	*	0	4	*	0	4	*	0	4	*	0	4	*	0	4	*	0	7.8988e-81	0.399676	0.965311	1.51517e-82	1.74281e-57	525	21	9	1.76815	0.0	1.52	1.59663	1.51238	1.58152	GACTGCTATAAACCG	239	GACTGCTATAAATTA	206	GACTGCTATAAATTG	57	GACTGCTATAACAGT	3	GACTGCTATAAACCA	3	GACTGCTATAAACAG	2	GACTGCTATAAAACA	1	GACTGCTATAAACGG	1	GACTGCTAACAGTGG	1	GACTGCTATAAACAC	1	2.05696505351e-78	0	unannotated	0.979	9	8	7
GATCCATTGACCAGCGCTGAAAATCCA	4	*	0	4	*	0	4	*	0	4	*	0	4	*	0	4	*	0	4	*	0	4	*	0	4	*	0	4	*	0	4	*	0	4	*	0	4	*	0	4	*	0	4	*	0	4	*	0	4	*	0	4	*	0	4	*	0	4	*	0	4	*	0	4	*	0	4	*	0	4	*	0	4	*	0	4	*	0	4	*	0	4	*	0	4	*	0	4	*	0	4	*	0	4	*	0	4	*	0	4	*	0	4	*	0	4	*	0	0.0	0.466128	0.96598	0.0	1.3144099999999999e-39	2281	52	53	1.94268	0.0964489	1.27663	2.10868	1.17492	1.99287	ATCAGCTGGGTCATG	1230	ATCAGCTGGGTCAAG	626	ATCAATTCTTTTTGT	217	ATCAGCTGGGTCACG	103	ATCAGCTGAGTCACG	26	ATCAGCTGGGCCATG	5	ATCAGCTGGGTCATT	5	ATCAGCTGGGGCATG	5	ATCAGCTTGGTCATG	4	ATCAGCTGGGTCAAC	3	0.0	0	unannotated	0.975	10	5	7
GATCCCAAGGCTCGTCTCCTGGGTAGA	4	*	0	4	*	0	4	*	0	4	*	0	4	*	0	4	*	0	4	*	0	4	*	0	4	*	0	4	*	0	4	*	0	4	*	0	4	*	0	4	*	0	4	*	0	4	*	0	4	*	0	4	*	0	4	*	0	4	*	0	4	*	0	4	*	0	4	*	0	4	*	0	4	*	0	4	*	0	4	*	0	4	*	0	16	CP000920.1	1368093	4	*	0	4	*	0	4	*	0	4	*	0	4	*	0	4	*	0	4	*	0	0.0	0.47243	0.939472	0.0	1.0077399999999999e-20	20936	314	863	1.74112	0.0189148	0.502484	0.720109	0.498949	0.712462	CATGCTGGAAGTGCT	12468	CATGCTGGGAGTGCT	6635	CATGCTGGGAGGGCT	438	CATGCTGGAAGGGCT	284	CATGCTGGGGGTGCT	165	CATGCTGGGGGGGCT	135	CATGCTGGAAGAGCT	46	CATGCTGGGAGCGCT	27	CATGCTGGCAGTGCT	26	CATGCTGGAAGCGCT	23	0.0	1	unique_annotation	0.9671	8	10	2
GATCCCTTTCTCATCAAAAGATTGCTC	4	*	0	4	*	0	4	*	0	4	*	0	4	*	0	4	*	0	4	*	0	4	*	0	4	*	0	4	*	0	4	*	0	4	*	0	4	*	0	0	ICEberg|819|ICESpnDCC1524|GenBank|HG799493|1..58942_Streptococcus_pneumoniae_integrative_and_conjugative_element_ICESpnDCC1524,_isolate_DCC1524.	9486	4	*	0	4	*	0	4	*	0	4	*	0	4	*	0	4	*	0	4	*	0	4	*	0	4	*	0	4	*	0	4	*	0	4	*	0	4	*	0	4	*	0	0	CP000920.1	1089330	4	*	0	4	*	0	4	*	0	4	*	0	4	*	0	4	*	0	4	*	0	0.0	0.49525	0.977349	0.0	3.71102e-33	9623	155	358	1.62756	0.0	0.73023	1.02847	0.722124	1.01158	GTGATCTAATGACAC	5830	GTGACTTAATGACAC	2737	GTGATTTAATGACAC	735	GTGATCTAATGACAA	13	GTGATCTAATGACAG	13	GTGATCTAATGACAT	8	GTGATCTAATGATCA	8	GTGATCTATTGACAC	7	GTGATCTAATGACGA	7	GTGATCTAATGGATC	6	0.0	2	multiple_annotations	0.9731	10	8	5
GATCGCGGGTTCGATTCCCGTCGGGAC	4	*	0	4	*	0	4	*	0	4	*	0	4	*	0	4	*	0	4	*	0	4	*	0	4	*	0	4	*	0	4	*	0	4	*	0	4	*	0	4	*	0	4	*	0	4	*	0	4	*	0	4	*	0	4	*	0	4	*	0	4	*	0	4	*	0	4	*	0	0	CP012024.1/323793-323865	45	4	*	0	4	*	0	0	LS483338.1	22061	0	AP018935.1	27180	16	CP000920.1	1865400	4	*	0	4	*	0	4	*	0	4	*	0	4	*	0	4	*	0	4	*	0	0.0	0.45542	0.978228	0.0	6.33745e-89	54453	851	898	1.84344	0.000257102	0.567462	0.736936	0.563991	0.725126	CGTTTAAGGTAACGC	27696	CGTTTAAGATAACGC	22804	CGTTTAAGGGAACGC	325	CGCTTAAGGTAACGC	193	CGTTTAAGGCAACGC	157	CGGTTAAGATAACGC	136	CGGTTAAGGTAACGC	129	CGTTTAAGATAAAGC	110	CGTTTAAGGAAACGC	109	CGCTTAAGATAACGC	100	0.0	4	multiple_annotations	0.9505	6	10	5	CP012024.1/323793-323865 Bacillus smithii strain DSM 4216, complete genome.|Bacillus smithii|Gene; tRNA;|RF00005|tRNA|tRNA
GATCTGATAGTTCCACCACCGTTCATC	4	*	0	4	*	0	4	*	0	4	*	0	4	*	0	4	*	0	4	*	0	4	*	0	4	*	0	4	*	0	4	*	0	4	*	0	4	*	0	16	ICEberg|819|ICESpnDCC1524|GenBank|HG799493|1..58942_Streptococcus_pneumoniae_integrative_and_conjugative_element_ICESpnDCC1524,_isolate_DCC1524.	9656	4	*	0	4	*	0	4	*	0	4	*	0	4	*	0	4	*	0	4	*	0	4	*	0	4	*	0	4	*	0	4	*	0	4	*	0	4	*	0	4	*	0	16	CP000920.1	1089500	4	*	0	4	*	0	4	*	0	4	*	0	4	*	0	4	*	0	4	*	0	2.14958e-36	0.522092	0.977013	1.58368e-38	1.5185600000000002e-18	231	7	10	1.68573	0.0	1.14719	1.45933	1.14719	1.45933	GTTTTCTTGATTGGC	96	GCTTTCTTGATTAGC	83	TGTTTCTTGATTGGC	47	ATTTTCTTGATTGGC	2	GTTTTCTTGATTCGC	1	GTTTTCTTGATTAGC	1	GTTTTCTTTATTGGC	1	NNNNNNNNNNNNNNN	0	NNNNNNNNNNNNNNN	0	NNNNNNNNNNNNNNN	0	3.66570515254e-34	2	multiple_annotations	1.0	5	6	6
GATGAAACTGACGAAGTCAGATCAAAA	4	*	0	4	*	0	4	*	0	4	*	0	4	*	0	4	*	0	4	*	0	4	*	0	4	*	0	4	*	0	4	*	0	4	*	0	4	*	0	4	*	0	4	*	0	4	*	0	4	*	0	4	*	0	4	*	0	4	*	0	4	*	0	4	*	0	4	*	0	4	*	0	4	*	0	4	*	0	4	*	0	4	*	0	16	CP000920.1	1986405	4	*	0	4	*	0	4	*	0	4	*	0	4	*	0	4	*	0	4	*	0	2.89621e-20	0.502049	0.913043	7.78998e-23	4.42588e-17	143	14	7	1.6554	0.034965	1.03497	1.48557	1.03497	1.47336	CACCGTTTTGAGGTT	82	CATGGTTTTGAGGTT	47	CATGTTTTTGAGGTT	3	CACTCTTTTTCGGGT	1	CACGGGTTTGAGGTT	1	AATGGTTTTGACTTG	1	AAATGTTTTGAGGTA	1	CACCGCTTTGAGGTT	1	CACTGTTTTGAGGTT	1	AAACGCTTTGTGGTG	1	3.4640333516300002e-18	1	unique_annotation	0.972	9	9	8
GATGAAAGCAGTTCATCACCTGGATGT	4	*	0	4	*	0	4	*	0	4	*	0	4	*	0	4	*	0	4	*	0	4	*	0	4	*	0	4	*	0	4	*	0	4	*	0	4	*	0	16	ICEberg|362|Tn1311|GenBank|FN667862|1..75303_Streptococcus_pneumoniae_transposon_Tn1311,_strain_SpnF21.	51420	4	*	0	4	*	0	4	*	0	4	*	0	4	*	0	4	*	0	4	*	0	4	*	0	4	*	0	4	*	0	4	*	0	4	*	0	4	*	0	4	*	0	0	CP000920.1	1102935	4	*	0	4	*	0	4	*	0	4	*	0	4	*	0	4	*	0	4	*	0	0.0	0.486621	0.969545	0.0	2.4882e-20	9152	162	351	1.72983	0.000983392	0.863964	1.17943	0.856643	1.16411	CCCCTGGAGACCAAG	5289	TCCGTGGAGACCAAG	2941	ACCGTGGAGACCAAG	490	CCCCTGGAGACCAAA	28	CCCCTGGAGACCACG	24	CCCCTGGAGACCAAT	18	CCCCTGGAGACCAAC	15	CCCCTGGAGACTTGA	11	CCCCTGGAGACCCAG	10	CCCCTGGAGACTAAG	9	0.0	2	multiple_annotations	0.9654	7	9	6
GATGAACCTCACACAACGTTCATACCT	4	*	0	4	*	0	4	*	0	4	*	0	4	*	0	4	*	0	4	*	0	4	*	0	4	*	0	4	*	0	4	*	0	4	*	0	4	*	0	4	*	0	4	*	0	4	*	0	4	*	0	4	*	0	4	*	0	4	*	0	4	*	0	4	*	0	4	*	0	4	*	0	4	*	0	4	*	0	4	*	0	4	*	0	4	*	0	4	*	0	4	*	0	4	*	0	4	*	0	4	*	0	4	*	0	4	*	0	4.92012e-315	0.536133	0.976151	1.60776e-317	4.54233e-72	2012	34	41	1.725	0.000994036	0.632704	0.737272	0.632207	0.736267	GTTATAAATGGTAAA	870	GTTATTAATGGTAAA	867	GTTATGAATGGTAAA	157	GTTGTGAATGGTAAA	77	GTTATTAATCGATGT	4	GTTATTAATGGTAAC	3	GTTATAAATGGAAAA	2	GATATTAATGGTAAA	2	GTTATAAATGGTACA	2	GTTATCAATGGTAAA	2	2.24470298827e-312	0	unannotated	0.9871	9	8	5
GATGAACGATTCACAAAAGACCAGTCT	4	*	0	4	*	0	4	*	0	4	*	0	4	*	0	4	*	0	4	*	0	4	*	0	4	*	0	4	*	0	4	*	0	4	*	0	4	*	0	16	ICEberg|815|ICESpn22664|GenBank|HG799489|1..61429_Streptococcus_pneumoniae_integrative_and_conjugative_element_ICESpn22664,_isolate_22664.	43998	4	*	0	4	*	0	4	*	0	4	*	0	4	*	0	4	*	0	4	*	0	4	*	0	4	*	0	4	*	0	4	*	0	4	*	0	4	*	0	4	*	0	16	CP000920.1	1106222	4	*	0	4	*	0	4	*	0	4	*	0	4	*	0	4	*	0	4	*	0	1.1009899999999999e-39	0.427082	0.989011	3.04001e-41	3.13162e-13	242	7	9	1.60651	0.0123967	1.18182	1.54991	1.17769	1.54436	ATTTGGTTTACCAAT	122	ATTGGGGTGACCAAT	75	ATTAGGTTTACCAAT	40	ATTGGGGGGACCAAT	2	ATTGGGGCGACCAAT	1	ATTGGGGGGACCCAT	1	ATTGGTGTGACCAAT	1	NNNNNNNNNNNNNNN	0	NNNNNNNNNNNNNNN	0	NNNNNNNNNNNNNNN	0	1.96452335884e-37	2	multiple_annotations	1.0	6	5	6
GATGAATTGGGGTTTGATGTTGAGTGG	4	*	0	4	*	0	4	*	0	4	*	0	4	*	0	4	*	0	4	*	0	4	*	0	4	*	0	4	*	0	4	*	0	4	*	0	4	*	0	0	ICEberg|364|Tn5253|GenBank|EU351020|833..65360_Streptococcus_pneumoniae_strain_DP1322_conjugative_transposon_Tn5253,_complete_sequence.	1694	4	*	0	4	*	0	4	*	0	4	*	0	4	*	0	4	*	0	4	*	0	4	*	0	4	*	0	4	*	0	4	*	0	4	*	0	4	*	0	4	*	0	16	CP000920.1	1277205	4	*	0	4	*	0	4	*	0	4	*	0	4	*	0	4	*	0	4	*	0	5.57971e-44	0.412699	0.95671	3.4226000000000004e-57	3.7664e-10	397	19	15	1.67861	0.00503778	0.428212	0.71319	0.423174	0.703241	CAGGTGCTTAACAGT	245	CAGATGCTTAACAGT	95	CAGGGGCTTAACAGT	35	CAGGTGCTTAAAAGT	3	CAGGAGCTTAACAGT	2	CAGGGGCTTTACAGT	2	CAGGGTCTTAACAGT	2	CAGGGGCTTAACAGG	2	CAGGCGCCTAACAGT	1	CAGGGGGCTTAAAGT	1	1.05081633992e-41	2	multiple_annotations	0.9773	8	7	7
GATGACTGGCCTTGAGAAAACGAAATG	4	*	0	4	*	0	4	*	0	4	*	0	4	*	0	4	*	0	4	*	0	4	*	0	4	*	0	4	*	0	4	*	0	4	*	0	4	*	0	4	*	0	4	*	0	4	*	0	4	*	0	4	*	0	4	*	0	4	*	0	4	*	0	4	*	0	4	*	0	4	*	0	4	*	0	4	*	0	4	*	0	4	*	0	16	CP000920.1	745328	4	*	0	4	*	0	4	*	0	4	*	0	4	*	0	4	*	0	4	*	0	0.0	0.483606	0.981069	0.0	1.33032e-41	24187	185	863	1.58827	0.0	0.615289	0.715819	0.613511	0.712457	AATGGTTATAGCCCT	11807	AATGGTTATAGCCTT	10011	AATGGTTATAACCTT	1837	AATGGTTATAGCACT	20	AATGGTTATAGACTT	15	AATGGTTATAGCCAT	13	AATGGATATAGCCTT	13	AATGGTTATAGCCCA	12	AATGGTTATAGCCTG	11	AATGGTTATAGCCCG	11	0.0	1	unique_annotation	0.9819	9	6	5
GATGAGAAATGGCAGGACTTGGTAGAG	4	*	0	4	*	0	4	*	0	4	*	0	4	*	0	4	*	0	4	*	0	4	*	0	4	*	0	4	*	0	4	*	0	4	*	0	4	*	0	16	ICEberg|816|ICESpn529IQ|GenBank|HG965092|1..59466_Streptococcus_pneumoniae_integrative_and_conjugative_element_ICESpn529IQ,_isolate_Spn529.	19309	4	*	0	4	*	0	4	*	0	4	*	0	4	*	0	4	*	0	4	*	0	4	*	0	4	*	0	4	*	0	4	*	0	4	*	0	4	*	0	4	*	0	0	CP000920.1	1097797	4	*	0	4	*	0	4	*	0	4	*	0	4	*	0	4	*	0	4	*	0	0.0	0.469837	0.956493	0.0	1.99301e-13	7474	145	334	1.62462	0.99612	0.464544	0.678125	0.458389	0.665958	AGTTTTTTGGCTGAA	4530	AGTTTTTTGGTTGAA	2398	AGGTTTTTGGTTGAA	144	AGGTTTTTGGCTGAA	64	AGTTTTTTGGCTGGA	31	AGATTTTTGGCTGAA	24	AGTTTTTTGGCTGCA	10	AGTTTTTTTGCTGAA	9	AGTTTTTTGGGTGAA	8	AGTTTTTTGGCTGAC	8	0.0	2	multiple_annotations	0.9668	10	5	5
GATGAGTCCTTCTTACCGGTTGTGGAT	4	*	0	4	*	0	4	*	0	4	*	0	4	*	0	4	*	0	4	*	0	4	*	0	4	*	0	4	*	0	4	*	0	4	*	0	4	*	0	4	*	0	4	*	0	4	*	0	4	*	0	4	*	0	4	*	0	4	*	0	4	*	0	4	*	0	4	*	0	4	*	0	4	*	0	4	*	0	4	*	0	4	*	0	16	CP000920.1	1743459	4	*	0	4	*	0	4	*	0	4	*	0	4	*	0	4	*	0	4	*	0	0.0	0.489358	0.969577	0.0	5.63332e-13	26605	554	882	2.43768	0.0228153	0.785153	1.04131	0.782672	1.0291	GCAGAGGGTATTTTC	11475	ACAGAGGGTATTTTC	9310	ACAGAGGGGATTTTC	2132	GCAGAGGGGATTTTC	1445	ACAGAGGGGATTTTT	271	GCAGAGGGAATTTTC	227	GCAGAGGGCATTTTC	177	ACAGAGGGAATTTTC	132	ACAGAGGGCATTTTC	131	AAAGAGGGGATTTTT	49	0.0	1	unique_annotation	0.9528	6	9	3
GATGATGTGTGTAGACCTTTTTAGAAA	4	*	0	4	*	0	4	*	0	4	*	0	4	*	0	4	*	0	4	*	0	4	*	0	4	*	0	4	*	0	4	*	0	4	*	0	4	*	0	4	*	0	4	*	0	4	*	0	4	*	0	4	*	0	4	*	0	4	*	0	4	*	0	4	*	0	4	*	0	4	*	0	4	*	0	4	*	0	4	*	0	4	*	0	4	*	0	4	*	0	4	*	0	4	*	0	4	*	0	4	*	0	4	*	0	4	*	0	0.0	0.539957	0.94844	0.0	7.58261e-44	5357	92	99	1.81319	0.0	0.941945	1.18441	0.937278	1.17506	TAACCCTGTGAGTCA	2412	TAACCCTATGAGTCA	1861	TGACCTTATGAGTCA	927	TAACCCTATGAATCA	16	TAACACTGTGAGTCA	7	TAACCCTATGAGTCG	4	TAACCCTGTGAGTCC	4	TAACCCTATGATCAG	4	TAACCCTGCGAGTCA	4	TAACCCTATGAGCCA	4	0.0	0	unannotated	0.9787	9	8	6
GATGCCCAACAAGCTCGTCGGATCTTG	4	*	0	4	*	0	4	*	0	4	*	0	4	*	0	4	*	0	4	*	0	4	*	0	4	*	0	4	*	0	4	*	0	4	*	0	4	*	0	4	*	0	4	*	0	4	*	0	4	*	0	4	*	0	4	*	0	4	*	0	4	*	0	4	*	0	4	*	0	4	*	0	4	*	0	4	*	0	4	*	0	4	*	0	16	CP000920.1	1218125	4	*	0	4	*	0	4	*	0	4	*	0	4	*	0	4	*	0	4	*	0	0.0	0.489263	0.976052	0.0	2.81767e-10	25516	378	888	1.85717	0.000195955	0.649161	0.794909	0.647163	0.789095	GATCGCTTGGTAGGG	12163	GACCGCTTGGTAGGG	10462	GACCGTTTGGTAGGG	1679	GATCGCTTGGGAGGG	101	GATCGCTTGGCAGGG	32	GACCGCTTGGCAGGG	32	GACCGCTTGGGAGGG	31	GACCGCTTGGTATGG	30	GACCGCTTGGTAGTG	23	GATCGCTTGGTGGGG	19	0.0	1	unique_annotation	0.963	9	5	5
GATGCCGATTCAGAAGCTGAGGTGCTT	4	*	0	4	*	0	4	*	0	4	*	0	4	*	0	4	*	0	4	*	0	4	*	0	4	*	0	4	*	0	4	*	0	4	*	0	4	*	0	4	*	0	4	*	0	4	*	0	4	*	0	4	*	0	4	*	0	4	*	0	4	*	0	4	*	0	4	*	0	4	*	0	4	*	0	4	*	0	4	*	0	4	*	0	4	*	0	4	*	0	4	*	0	4	*	0	4	*	0	4	*	0	4	*	0	4	*	0	1.87875e-74	0.397408	0.990881	4.16461e-156	1.32e-29	1009	24	4	2.47228	0.0	0.745292	1.17164	0.745292	1.17164	GCTGAAGCCGAGGCA	274	GCTGAAGCCGAGGCG	201	GCTGAAGCCGATGCA	195	GCTGAAGCTGAGGCA	190	GCTGAAGCCGACGCA	127	GCTGCAGCCGACGCA	4	GCTGAAGCCAAGGCT	1	GCTGAACACGACGCA	1	GCTGAAGCCGAGGGA	1	GCTGAAGCCGACGCC	1	4.69796281286e-72	0	unannotated	0.9861	10	8	5
GATGCCTGCACACTCGCTATCTTACTA	4	*	0	4	*	0	4	*	0	4	*	0	4	*	0	4	*	0	4	*	0	4	*	0	4	*	0	4	*	0	4	*	0	4	*	0	4	*	0	4	*	0	4	*	0	4	*	0	4	*	0	4	*	0	4	*	0	4	*	0	4	*	0	4	*	0	4	*	0	4	*	0	4	*	0	4	*	0	4	*	0	4	*	0	4	*	0	4	*	0	4	*	0	4	*	0	4	*	0	4	*	0	4	*	0	4	*	0	2.02421e-305	0.429173	0.972856	0.0	1.65171e-50	2136	49	32	2.43893	0.000468165	1.39513	1.80491	1.39185	1.7981	GCCAACTCCTCAGCT	958	GAGAGCTCCTCAGCT	403	GCCAGCTCCTCAGCT	286	GAGAGTTCCTCAGCT	199	GCTAGCTCCTCAGCT	153	GCTAGCTCATCAGCT	67	GCCAACTCCTCAGCC	6	GCCAACTCCTCATTA	5	GCCCACTCCTCAGCT	4	GCCAACTCCCGATGT	4	9.14096026479e-303	0	unannotated	0.9761	9	9	6
GATGCGGAAGCTGACGCACTGGTACTT	4	*	0	4	*	0	4	*	0	4	*	0	4	*	0	4	*	0	4	*	0	4	*	0	4	*	0	4	*	0	4	*	0	4	*	0	4	*	0	4	*	0	4	*	0	4	*	0	4	*	0	4	*	0	4	*	0	4	*	0	4	*	0	4	*	0	4	*	0	4	*	0	4	*	0	4	*	0	4	*	0	4	*	0	4	*	0	4	*	0	4	*	0	4	*	0	4	*	0	4	*	0	4	*	0	4	*	0	2.31737e-17	0.65176	0.919259	1.0383e-35	1.02339e-06	235	12	6	1.84103	0.0	0.791489	1.19425	0.791489	1.19425	GCTGAAGCTGAGGCA	104	GCGGAAGCTGAGGCA	92	GCTGACTCTGATGCA	22	GCTGAAGCTGAAGCG	5	GCTGAGGCTGAGGCA	5	GCTGAGGCTGAAGCA	1	GCTGACGCTGAGGCA	1	GCGGAAGCTCAGGCA	1	GCTGAAGCAGAGGCA	1	GCTGACTCTGAAGCA	1	2.47269917265e-15	0	unannotated	0.9915	9	10	3
GATGCGGATTCAGATGCTGATGTGCTT	4	*	0	4	*	0	4	*	0	4	*	0	4	*	0	4	*	0	4	*	0	4	*	0	4	*	0	4	*	0	4	*	0	4	*	0	4	*	0	4	*	0	4	*	0	4	*	0	4	*	0	4	*	0	4	*	0	4	*	0	4	*	0	4	*	0	4	*	0	4	*	0	4	*	0	4	*	0	4	*	0	4	*	0	4	*	0	4	*	0	4	*	0	4	*	0	4	*	0	4	*	0	4	*	0	4	*	0	5.5797600000000005e-140	0.176722	0.943342	2.15278e-237	2.2691e-67	1865	98	5	2.85372	0.000536193	3.98981	4.36803	3.76997	4.12388	GCTGATGTACTTGCG	764	GCTGAGGCTGAGGCA	459	GCCGAAGCTGACGCA	166	GCAGATACTGAAGCC	108	GCTGAAGCTGACGCA	96	GCTGACGTGCTGGCA	74	GCTGAGGCTGATGCA	69	GCTGCTGTACTTGCG	6	GCTGTTGTACTTGCG	5	GCTGATGCTGAGGCA	5	1.86976711528e-137	0	unannotated	0.9394	10	8	5
GATGCTGAAGCCGAGGCACTCGTTGAT	4	*	0	4	*	0	4	*	0	4	*	0	4	*	0	4	*	0	4	*	0	4	*	0	4	*	0	4	*	0	4	*	0	4	*	0	4	*	0	4	*	0	4	*	0	4	*	0	4	*	0	4	*	0	4	*	0	4	*	0	4	*	0	4	*	0	4	*	0	4	*	0	4	*	0	4	*	0	4	*	0	4	*	0	4	*	0	4	*	0	4	*	0	4	*	0	4	*	0	4	*	0	4	*	0	4	*	0	1.7514600000000002e-54	0.800839	0.974948	1.8735699999999999e-103	2.42615e-50	738	44	5	2.12199	0.0	0.855014	1.21258	0.855014	1.21247	GCGGAAGCTGATGCG	373	GCGGAAGCTGAGGCG	212	GCTGAAGCTGAGGCA	89	GCTGAGGATGACGCA	9	GCGGAAGCTGACGCG	4	GCGGAAGCTGAGGCA	4	GCTGAAGCTGATGCG	3	GCGGACGCTGAGGCG	3	GCGGAAGCTTAGGCG	2	GCGGAAGATGATGCG	2	3.71182109917e-52	0	unannotated	0.9499	9	9	3
GATGCTGAGGCTGACGCACTTGTACTT	4	*	0	4	*	0	4	*	0	4	*	0	4	*	0	4	*	0	4	*	0	4	*	0	4	*	0	4	*	0	4	*	0	4	*	0	4	*	0	4	*	0	4	*	0	4	*	0	4	*	0	4	*	0	4	*	0	4	*	0	4	*	0	4	*	0	4	*	0	4	*	0	4	*	0	4	*	0	4	*	0	4	*	0	4	*	0	4	*	0	4	*	0	4	*	0	4	*	0	4	*	0	4	*	0	4	*	0	1.68751e-05	0.77942	1.0	2.6892199999999996e-51	0.054928	302	7	4	1.79019	0.0	0.960265	0.965391	0.960265	0.965391	GCTGAAGCCGAGGCA	113	GCTGAAGCTGATGCA	89	GCTGAAGCTGAGGCA	89	GCTGAAGCTGAGGCG	8	GCTGAAGCCGCGGCA	1	GCTGAAGCTGATGCC	1	GCTGAAGCTGCTGCA	1	NNNNNNNNNNNNNNN	0	NNNNNNNNNNNNNNN	0	NNNNNNNNNNNNNNN	0	0.00069603734715	0	unannotated	1.0	8	5	2
GATGCTGAGGCTGAGGCGCTAGTACTT	4	*	0	4	*	0	4	*	0	4	*	0	4	*	0	4	*	0	4	*	0	4	*	0	4	*	0	4	*	0	4	*	0	4	*	0	4	*	0	4	*	0	4	*	0	4	*	0	4	*	0	4	*	0	4	*	0	4	*	0	4	*	0	4	*	0	4	*	0	4	*	0	4	*	0	4	*	0	4	*	0	4	*	0	4	*	0	4	*	0	4	*	0	4	*	0	4	*	0	4	*	0	4	*	0	4	*	0	4.09028e-69	0.362131	0.942724	3.74646e-71	9.95566e-47	477	22	9	2.20875	0.0	1.36897	1.57407	1.36897	1.57383	GCTGAGGCTGACGCA	213	GCTGAAGCCGAGGCA	110	GCTGAAGCTGAGGCA	100	GCTGAAGCCGAAGCA	17	GCTGAAGCCGACGCA	12	GCTGAGGCCGACGCA	5	GCTGAGTCTGACGCA	3	GCTGAGGCTGACGCC	2	GCTGACTCTGATGCA	2	GCTGAAGCCGAAGCC	1	9.852981986119999e-67	0	unannotated	0.9748	9	10	2
GATGCTTATTAGGAGCTGTAGTAGCAA	4	*	0	4	*	0	4	*	0	4	*	0	4	*	0	4	*	0	4	*	0	4	*	0	4	*	0	4	*	0	4	*	0	4	*	0	4	*	0	4	*	0	4	*	0	4	*	0	4	*	0	4	*	0	4	*	0	4	*	0	4	*	0	4	*	0	4	*	0	4	*	0	4	*	0	4	*	0	4	*	0	4	*	0	0	CP000920.1	666181	4	*	0	4	*	0	4	*	0	4	*	0	4	*	0	4	*	0	4	*	0	0.0	0.504693	0.982169	0.0	3.92452e-35	26177	207	869	1.69199	0.000343813	0.712572	0.9172	0.707988	0.913015	GCTTTATCGGACTAG	11852	GCTTTATCGGACTTG	10288	GTTTTATCGGACTGG	3508	GCTTTATCGGACTTA	19	GCTTTATCGGATTAG	16	GCTTTATCGGACTTT	14	GCTTTATCGGCCTTG	14	GCTTTATCGTACTAG	13	GTTTTATCGGACTAG	10	GCTTTATCGGTTAGG	10	0.0	1	unique_annotation	0.9835	9	6	7
GATGGACAAGGCCGAAAAGCAGGCAGA	4	*	0	4	*	0	4	*	0	4	*	0	4	*	0	4	*	0	4	*	0	4	*	0	4	*	0	4	*	0	4	*	0	4	*	0	4	*	0	4	*	0	4	*	0	4	*	0	4	*	0	4	*	0	4	*	0	4	*	0	4	*	0	4	*	0	4	*	0	4	*	0	4	*	0	4	*	0	4	*	0	4	*	0	4	*	0	4	*	0	4	*	0	4	*	0	4	*	0	4	*	0	4	*	0	4	*	0	0.0	0.43848	0.978479	0.0	5.02784e-81	5450	108	99	1.91531	0.000733945	0.652294	0.913467	0.64789	0.905155	CCAGTTCGATAAGGT	2206	TCAGTTCGATAAGGT	2128	CCAGTTCGATAAAGT	904	CCAGTTCGATAAGGA	11	CAAGTTCGATAAGGT	11	TCAGTTCTATAAGGT	7	CCAGTTCGATAAGGG	7	TCAGTTCGATAAGGA	6	TCAGTTCGATAAGGC	5	CCAGTTCGATAAGGC	5	0.0	0	unannotated	0.9706	6	8	5
GATGGACGTTGTCGTTAAACGATTGGT	4	*	0	4	*	0	4	*	0	4	*	0	4	*	0	4	*	0	4	*	0	4	*	0	4	*	0	4	*	0	4	*	0	4	*	0	4	*	0	4	*	0	4	*	0	4	*	0	4	*	0	4	*	0	4	*	0	4	*	0	4	*	0	4	*	0	4	*	0	4	*	0	4	*	0	4	*	0	4	*	0	4	*	0	0	CP000920.1	28988	4	*	0	4	*	0	4	*	0	4	*	0	4	*	0	4	*	0	4	*	0	0.0	0.481313	0.978128	0.0	3.90062e-55	31618	379	879	1.73537	9.48827e-05	0.605889	0.713624	0.603485	0.705477	AGTCGGCAGTAAGGT	14933	AGTCGGCAGGAAGGT	14340	AGTCGGCAGGAAGGG	521	AGTCGGCAGTAAGGG	359	AGTCGGCAGGAAGGA	120	AGTCGGCAGGAAGGC	111	AGTCGGCAGTAAGGA	78	AGTCGGCAGTAAGGC	64	AGTCGGCAGTAAGAC	25	AGTCGGCAGGGAGGT	25	0.0	1	unique_annotation	0.967	6	8	4
GATGGAGTTGCTCAAGACCTTCTTAAA	4	*	0	4	*	0	4	*	0	4	*	0	4	*	0	4	*	0	4	*	0	4	*	0	4	*	0	4	*	0	4	*	0	4	*	0	4	*	0	4	*	0	4	*	0	4	*	0	4	*	0	4	*	0	4	*	0	4	*	0	4	*	0	4	*	0	4	*	0	4	*	0	4	*	0	4	*	0	4	*	0	4	*	0	16	CP000920.1	1862271	4	*	0	4	*	0	4	*	0	4	*	0	4	*	0	4	*	0	4	*	0	0.0	0.492764	0.987255	0.0	6.13528e-25	29107	325	884	1.83877	0.0156663	0.639984	0.783246	0.636342	0.779447	TGAGGGTGGCATCAA	14086	CGAGGGTGGCATCAA	11541	CGAGGGTGACATCAA	1967	CGAGGGGGGCATCAA	209	TGAGGGGGGCATCAA	155	CGAGGGAGGCATCAA	119	CGAGGGCGGCATCAA	105	TGAGGGAGGCATCAA	61	TGAGGGCGGCATCAA	57	CGATGGTGGCATCAA	32	0.0	1	unique_annotation	0.9734	2	10	9
GATGGCAAGGGTACGGTTGATGACAAA	4	*	0	4	*	0	4	*	0	4	*	0	4	*	0	4	*	0	4	*	0	4	*	0	4	*	0	4	*	0	4	*	0	4	*	0	4	*	0	4	*	0	4	*	0	4	*	0	4	*	0	4	*	0	4	*	0	4	*	0	4	*	0	4	*	0	4	*	0	4	*	0	4	*	0	4	*	0	4	*	0	4	*	0	16	CP000920.1	1739931	4	*	0	4	*	0	4	*	0	4	*	0	4	*	0	4	*	0	4	*	0	0.0	0.491262	0.976301	0.0	6.21675e-14	28411	322	880	1.64858	0.00073915	0.589314	0.688434	0.587026	0.68799	GAGGATGGCAGGGTT	13303	GAGGATGTCAGGGTT	13275	GAGGATGGCAGGGGT	532	GAGGATGTCAGGGGT	187	GAGGATGGCAGGGAT	54	GAGGATGGCAGGGCT	45	GAGGATGTCAGGGTG	33	GAGGATGGCATGGTT	30	GAGGATGTCAGGGCT	29	GAGGATGTCAGGGAT	27	0.0	1	unique_annotation	0.9685	10	2	9
GATGGCTAAGATCTCTGCGGCGGTTAA	4	*	0	4	*	0	4	*	0	4	*	0	4	*	0	4	*	0	4	*	0	4	*	0	4	*	0	4	*	0	4	*	0	4	*	0	4	*	0	4	*	0	4	*	0	4	*	0	4	*	0	4	*	0	4	*	0	4	*	0	4	*	0	4	*	0	4	*	0	4	*	0	4	*	0	4	*	0	4	*	0	4	*	0	0	CP000920.1	409685	4	*	0	4	*	0	4	*	0	4	*	0	4	*	0	4	*	0	4	*	0	0.0	0.493467	0.955781	0.0	4.24214e-56	26829	768	845	2.42227	0.00365276	0.721123	1.00541	0.715494	0.988643	ACGCCATTCAAATGC	11511	ACGCCATTCAAATGT	10851	ACGTCATTCAAATGC	1708	AAGCCATTCAAATGT	214	AAGCCATTCAAATGC	193	ACGCCCTTCAAATGT	157	ACGCCCTTCAAATGC	111	ACGCCATTCAAAAGC	94	ACGCCATTCAAAAGT	65	AAGCCATTCAAAAGT	46	0.0	1	unique_annotation	0.93	6	7	5
GATGGTCCTCCCAGATTCCGACGGAAT	4	*	0	4	*	0	4	*	0	4	*	0	4	*	0	4	*	0	4	*	0	4	*	0	4	*	0	4	*	0	4	*	0	4	*	0	4	*	0	4	*	0	4	*	0	4	*	0	0	AL591824.1	2675509	4	*	0	16	gene:plasmid:141404	423	4	*	0	4	*	0	4	*	0	4	*	0	16	CP014806.1/3147949-3150877	437	4	*	0	4	*	0	4	*	0	16	AP018935.1	426605	0	CP000920.1	1930320	4	*	0	4	*	0	4	*	0	4	*	0	4	*	0	4	*	0	4	*	0	4.80352e-09	0.472579	1.0	2.82267e-10	3.37967e-09	52	5	4	1.71096	0.0	1.07692	1.35219	1.07692	1.35219	TTCTCGTGTTCCGTC	25	TTCACGTGCTCCGTC	14	TTCACGTGTTCCGCC	11	TTCACGTGCTCCGAC	1	TTCACGTGCTCCGTA	1	NNNNNNNNNNNNNNN	0	NNNNNNNNNNNNNNN	0	NNNNNNNNNNNNNNN	0	NNNNNNNNNNNNNNN	0	NNNNNNNNNNNNNNN	0	2.96397324449e-07	5	multiple_annotations	1.0	6	4	4	CP014806.1/3147949-3150877 Rummeliibacillus stabekisii strain PP9, complete genome.|Rummeliibacillus stabekisii|Gene; rRNA;|RF02541|LSU_rRNA_bacteria|Bacterial large subunit ribosomal RNA	gene:plasmid:141404 Length: 2921 # Range: Scmbb::Annotations::FuzzyRange=HASH(0x7f909aa177f8) # LocusTag: pBM400_r02 # Cross-refs: genbank:GeneID:4267639
GATGGTGCAGTTGTTGGTGGTATTGGT	4	*	0	4	*	0	4	*	0	4	*	0	4	*	0	4	*	0	4	*	0	4	*	0	4	*	0	4	*	0	4	*	0	4	*	0	4	*	0	4	*	0	4	*	0	4	*	0	4	*	0	4	*	0	4	*	0	4	*	0	4	*	0	4	*	0	4	*	0	4	*	0	4	*	0	4	*	0	4	*	0	4	*	0	0	CP000920.1	410123	4	*	0	4	*	0	4	*	0	4	*	0	4	*	0	4	*	0	4	*	0	0.0	0.494553	0.977272	0.0	7.98315e-15	29355	387	889	1.60057	0.000783512	0.566513	0.678033	0.561744	0.664523	TGGCTTGGAGACCAA	14735	TGGCTTGGAGATCAA	13152	TGGCTTGGAGGTCAA	90	TGGCTTGGGGATCAA	61	TGGCTTGGAGATCAC	45	TGGCTTGGAGACCAC	42	TGGCTTGGAGCTCAA	34	TGGCTTGGAGATCCA	30	TGGCTTGGAGAACAA	30	TGGCTTGGAGACAAA	29	0.0	1	unique_annotation	0.9623	9	7	5
GATGTACTTGCTGACGTGCTTGCGCTT	4	*	0	4	*	0	4	*	0	4	*	0	4	*	0	4	*	0	4	*	0	4	*	0	4	*	0	4	*	0	4	*	0	4	*	0	4	*	0	4	*	0	4	*	0	4	*	0	4	*	0	4	*	0	4	*	0	4	*	0	4	*	0	4	*	0	4	*	0	4	*	0	4	*	0	4	*	0	4	*	0	4	*	0	4	*	0	4	*	0	4	*	0	4	*	0	4	*	0	4	*	0	4	*	0	4	*	0	2.76559e-11	0.523458	0.904762	8.41153e-13	2.54832e-11	87	16	2	2.40564	0.0	1.17241	1.76717	1.17241	1.76691	GTTGATGCCGACGTG	42	GTTGATGCCGATGTA	21	GTTGAAGCTGATGTA	9	GTTGATGCCGACGGG	2	GTTGGTGCCGACGTG	2	GTTGATGCCGCGGGG	1	GTTGATGCCGGAGCG	1	GTTGATGACGACGTG	1	GTTGATGCCGTCGTG	1	GTTGATGCCCGCGGG	1	2.06862560852e-09	0	unannotated	0.931	10	6	8
GATGTATTTTTCACCTCATTAACACGG	4	*	0	4	*	0	4	*	0	4	*	0	4	*	0	4	*	0	4	*	0	4	*	0	4	*	0	4	*	0	4	*	0	4	*	0	4	*	0	4	*	0	4	*	0	4	*	0	4	*	0	4	*	0	4	*	0	4	*	0	4	*	0	4	*	0	4	*	0	4	*	0	4	*	0	4	*	0	4	*	0	4	*	0	4	*	0	4	*	0	4	*	0	4	*	0	4	*	0	4	*	0	4	*	0	4	*	0	5.086659999999999e-239	0.481257	0.97138	2.1309999999999998e-243	4.8077800000000004e-33	1547	38	40	1.86781	0.0	0.881707	0.995196	0.874596	0.980273	GTCAAGAGCAATACC	665	GTCAAGAGCAACATC	424	GTCAAGAGCAATATC	406	GTCAAGAGCAATACA	8	GTCAAGAGCAATATA	4	GTCAAGAGCAATACG	3	GTCAAGAGCAATACT	2	GACAAGAGCAATACC	2	GCCAAGAGCAATATC	2	GGCAAGAGCAATACC	2	2.09933630836e-236	0	unannotated	0.9813	10	5	5
GATGTGCGATTAGTCTCTGACAAGATA	4	*	0	4	*	0	4	*	0	4	*	0	4	*	0	4	*	0	4	*	0	4	*	0	4	*	0	4	*	0	4	*	0	4	*	0	4	*	0	4	*	0	4	*	0	4	*	0	4	*	0	4	*	0	4	*	0	4	*	0	4	*	0	4	*	0	4	*	0	4	*	0	4	*	0	4	*	0	4	*	0	4	*	0	4	*	0	4	*	0	4	*	0	4	*	0	4	*	0	4	*	0	4	*	0	4	*	0	0.0	0.580971	0.948621	0.0	6.9875e-44	5553	60	103	1.62209	0.0	0.492166	0.761441	0.490005	0.756606	AGATTTGTAGCCCTT	2967	AGATTTGTAGCTCTT	1509	AGATTTGTAGCCCTC	988	AGATTTGTAGCCCTA	8	AGATTTGTAGCTCAC	4	AGATTTGTAGCACTT	3	AGATTTGTAGTTAGG	3	AGATTTGTACTTGAT	3	AGATTTGTATCCCTT	3	AGATTTGTAGCGATG	3	0.0	0	unannotated	0.9888	9	10	6
GATGTGCTTGCTGAGGCTGAGGCACTC	4	*	0	4	*	0	4	*	0	4	*	0	4	*	0	4	*	0	4	*	0	4	*	0	4	*	0	4	*	0	4	*	0	4	*	0	4	*	0	4	*	0	4	*	0	4	*	0	4	*	0	4	*	0	4	*	0	4	*	0	4	*	0	4	*	0	4	*	0	4	*	0	4	*	0	4	*	0	4	*	0	4	*	0	4	*	0	4	*	0	4	*	0	4	*	0	4	*	0	4	*	0	4	*	0	4	*	0	1.10211e-192	0.395464	0.929092	1.0342e-208	1.0979900000000001e-249	1476	72	2	2.6937	0.0	1.11382	1.75752	1.11043	1.74966	GTTGATGCTGAAGCT	617	GTTGATGCGGAAGCT	271	GTTGACGCTGAAGCC	196	GTTGACGCTGACTCA	146	GTTGATGCTGAAGCC	143	GTTGATGCTGACGCT	6	GTTGATGCTGAAGAT	4	GTTGACGCTGAAGCG	4	GTTGATGCTGAAGCG	4	GTTGACGCTGCAGCC	3	4.18975936973e-190	0	unannotated	0.9444	10	8	4
GATGTTATATATTCCCACACCCGTAAA	4	*	0	4	*	0	4	*	0	4	*	0	4	*	0	4	*	0	4	*	0	4	*	0	4	*	0	4	*	0	4	*	0	4	*	0	4	*	0	4	*	0	4	*	0	4	*	0	4	*	0	4	*	0	4	*	0	4	*	0	4	*	0	4	*	0	4	*	0	4	*	0	4	*	0	4	*	0	4	*	0	4	*	0	0	CP000920.1	34663	4	*	0	4	*	0	4	*	0	4	*	0	4	*	0	4	*	0	4	*	0	1.2091e-74	0.504895	0.994186	2.54262e-76	5.7362999999999985e-28	455	6	12	2.18937	0.0	1.25495	1.31037	1.25495	1.31037	GAACTAGAAGCCGCA	147	GAACTAGAAGACGCA	125	GAACTAGAAGAAGCT	78	GAACTAGAAGAAGCA	70	CAACTAGAAGACGCA	34	GAACTAGAAGAAGAT	1	NNNNNNNNNNNNNNN	0	NNNNNNNNNNNNNNN	0	NNNNNNNNNNNNNNN	0	NNNNNNNNNNNNNNN	0	3.02733882922e-72	1	unique_annotation	1.0	6	4	4
GATGTTTTTACAATCTGGATGCACATA	4	*	0	4	*	0	4	*	0	4	*	0	4	*	0	4	*	0	4	*	0	4	*	0	4	*	0	4	*	0	4	*	0	4	*	0	4	*	0	4	*	0	4	*	0	4	*	0	4	*	0	4	*	0	4	*	0	4	*	0	4	*	0	4	*	0	4	*	0	4	*	0	4	*	0	4	*	0	4	*	0	4	*	0	4	*	0	4	*	0	4	*	0	4	*	0	4	*	0	4	*	0	4	*	0	4	*	0	0.0	0.606188	0.974871	0.0	3.36876e-68	5503	84	93	1.81779	0.000181719	0.9831	1.02309	0.978194	1.01342	AATAACGTATCCTTG	2173	AATAGTGTATCCTTG	1829	AATAGCGTATCCTTG	1377	AATAAAGTATCCTTG	6	AATAGAGTATCCTTG	6	AATAACGTATACTTG	6	AATAGTGAATCCTTG	4	AATAGCGTATCCTTT	4	AATAACGTACTTGAT	4	AATAACGAATCCTTG	3	0.0	0	unannotated	0.9835	10	5	6
GATTAAAAGGTTCAGGATTTATTGGCC	4	*	0	4	*	0	4	*	0	4	*	0	4	*	0	4	*	0	4	*	0	4	*	0	4	*	0	4	*	0	4	*	0	4	*	0	4	*	0	16	ICEberg|373|ICESpn6706B-1|GenBank|CP002176|1039483..1120356_Streptococcus_pneumoniae_670-6B,_complete_genome.	70136	4	*	0	4	*	0	4	*	0	4	*	0	4	*	0	4	*	0	4	*	0	4	*	0	4	*	0	4	*	0	4	*	0	4	*	0	4	*	0	4	*	0	0	CP000920.1	1090320	4	*	0	4	*	0	4	*	0	4	*	0	4	*	0	4	*	0	4	*	0	0.0	0.481305	0.965559	0.0	1.2780999999999998e-44	8563	163	337	1.62112	0.00151816	0.434194	0.652565	0.431508	0.647199	GTATGATTGTGGGCT	5306	GGATGATTGTGGGCT	2531	GCATGATTGTGGGCT	365	GTATGATTGTGGGCG	18	GTATGATTGTGGGCA	13	GTATGATTGTGGGGT	10	GTATGATTGTGGGAC	10	GTATGATTGTGGGCC	9	GTATGATTGTGGGTT	9	GTATGATTGTGGGAT	8	0.0	2	multiple_annotations	0.9668	10	4	6
GATTAAAGAAGTTTCTAGCTGGTGATC	4	*	0	4	*	0	4	*	0	4	*	0	4	*	0	4	*	0	4	*	0	4	*	0	4	*	0	4	*	0	4	*	0	4	*	0	4	*	0	4	*	0	4	*	0	4	*	0	4	*	0	4	*	0	4	*	0	4	*	0	4	*	0	4	*	0	4	*	0	4	*	0	4	*	0	4	*	0	4	*	0	4	*	0	4	*	0	4	*	0	4	*	0	4	*	0	4	*	0	4	*	0	4	*	0	4	*	0	2.5865300000000003e-70	0.481188	0.970854	5.608840000000003e-72	1.93516e-33	448	10	13	1.62527	0.0	0.787946	0.94523	0.78125	0.931867	AGTCATAACATTCCC	224	AGTCATAACATTATC	119	AGTCATAACATTACC	98	AGTCATAGCATTATC	1	AGTCATACATTCCCT	1	AGTCAAAACATTCCC	1	AGTCATAGCATTCCC	1	AGACATAACATTACC	1	AGTCATAACATCATC	1	AGTCATAACGTTACC	1	6.28442095519e-68	0	unannotated	1.0	8	7	7
GATTACAGACGTTATGGAGCGGATTCG	4	*	0	4	*	0	4	*	0	4	*	0	4	*	0	4	*	0	4	*	0	4	*	0	4	*	0	4	*	0	4	*	0	4	*	0	4	*	0	4	*	0	4	*	0	4	*	0	4	*	0	4	*	0	4	*	0	4	*	0	4	*	0	4	*	0	4	*	0	4	*	0	4	*	0	4	*	0	4	*	0	4	*	0	4	*	0	4	*	0	4	*	0	4	*	0	4	*	0	4	*	0	4	*	0	4	*	0	0.0	0.423086	0.974251	0.0	2.8358700000000002e-33	3648	58	77	1.6877	0.0	0.910362	1.1212	0.908717	1.11638	CTCAGGTTTGCTAGG	1921	CTCAGGTCTACTAGG	1317	CTCAGGTTTACTAGG	186	CTCAGGGTTACTAGG	127	CTCAGGGCTACTAGG	8	CTCAGGGTTGCTAGG	6	CTCAGGTTTGCTATG	5	CTCAGGCCTACTAGG	5	CTCAGGCTTGCTAGG	5	CTCAGGATTGCTAGG	4	0.0	0	unannotated	0.9825	3	7	10
GATTACTTGGGAGTCTTTTTGGAAAGT	4	*	0	4	*	0	4	*	0	4	*	0	4	*	0	4	*	0	4	*	0	4	*	0	4	*	0	4	*	0	4	*	0	4	*	0	4	*	0	4	*	0	4	*	0	4	*	0	4	*	0	4	*	0	4	*	0	4	*	0	4	*	0	4	*	0	4	*	0	4	*	0	4	*	0	4	*	0	4	*	0	4	*	0	0	CP000920.1	816389	4	*	0	4	*	0	4	*	0	4	*	0	4	*	0	4	*	0	4	*	0	0.0	0.491093	0.986081	0.0	1.59714e-29	25175	171	854	1.67469	0.000238332	2.12024	2.71264	2.11805	2.59167	AAATCACAATTGGCA	10914	AAATCAGAATTTGCT	10277	AAATCGCAGTATTTA	3504	AAATCACAATTTGCT	100	AAATCACAATTGGTA	13	AAATCAGAATTTGCA	12	AAATAAGAATTTGCT	10	AAATCAGAATTTGAT	9	AAATAACAATTGGCA	9	AAATCAGAATTTGAC	8	0.0	1	unique_annotation	0.9873	9	6	7
GATTAGGGGTGAATAATTGGGGTTTAA	4	*	0	4	*	0	4	*	0	4	*	0	4	*	0	4	*	0	4	*	0	4	*	0	4	*	0	4	*	0	4	*	0	4	*	0	4	*	0	4	*	0	4	*	0	4	*	0	4	*	0	4	*	0	4	*	0	4	*	0	4	*	0	4	*	0	4	*	0	4	*	0	4	*	0	4	*	0	4	*	0	4	*	0	16	CP000920.1	1432759	4	*	0	4	*	0	4	*	0	4	*	0	4	*	0	4	*	0	4	*	0	2.85944e-90	0.49424	0.978749	3.6081e-109	1.53939e-12	676	17	22	1.94718	0.00147929	4.03402	6.3126	3.34615	5.2119	TAGACAGGCTACGCA	435	AGATGATGAAGATTT	77	TCTAATCAGAAGCAA	41	CTATCTATTAGACTA	38	GGGAATTAGAGAGTT	24	AGAAGCAGATACAAA	23	TCTGCTTACATGCGT	18	TAGACAGGCTAAGCA	10	TAGACAGGCTAAGCC	2	TAAACAGGCTACGCA	1	7.85304317362e-88	1	unique_annotation	0.9896	10	10	7
GATTAGTCTCTGACAAGATAAGATTTG	4	*	0	4	*	0	4	*	0	4	*	0	4	*	0	4	*	0	4	*	0	4	*	0	4	*	0	4	*	0	4	*	0	4	*	0	4	*	0	4	*	0	4	*	0	4	*	0	4	*	0	4	*	0	4	*	0	4	*	0	4	*	0	4	*	0	4	*	0	4	*	0	4	*	0	4	*	0	4	*	0	4	*	0	4	*	0	4	*	0	4	*	0	4	*	0	4	*	0	4	*	0	4	*	0	4	*	0	0.0	0.579671	0.941197	0.0	3.47771e-65	5686	82	102	1.68754	0.000527612	0.502814	0.788181	0.502638	0.787749	TAGCCCTTGTTTGGA	3028	TAGCTCTTGTTTGGA	1534	TAGCCCTCGTTTGGA	1000	TAGCCCTACTTGATG	6	TAGCCCTTGACTTGA	5	TAGCCCTTGTTTGGG	5	TAGCCCTTGTTTGTA	4	TAGCCCTTGGATCAG	3	TAGCCCTTACTTGAT	3	TAGCCCTTGTTTTGA	3	0.0	0	unannotated	0.9833	9	7	9
GATTATAAAGACGATTATAGCTTTCCT	4	*	0	4	*	0	4	*	0	4	*	0	4	*	0	4	*	0	4	*	0	4	*	0	4	*	0	4	*	0	4	*	0	4	*	0	4	*	0	0	ICEberg|373|ICESpn6706B-1|GenBank|CP002176|1039483..1120356_Streptococcus_pneumoniae_670-6B,_complete_genome.	58778	4	*	0	4	*	0	4	*	0	4	*	0	4	*	0	4	*	0	4	*	0	4	*	0	4	*	0	4	*	0	4	*	0	4	*	0	4	*	0	4	*	0	16	CP000920.1	1101368	4	*	0	4	*	0	4	*	0	4	*	0	4	*	0	4	*	0	4	*	0	0.0	0.48874	0.974412	0.0	1.1463399999999999e-45	9076	154	349	1.60003	0.000110181	0.745703	1.0584	0.741847	1.05068	CAATGACCTGTTGGA	5578	CAATAACTTGTTGGA	2690	CAATGACTTGTTGGA	474	CAATGACCTGTTGGC	10	CCATGACCTGTTGGA	8	CAATGACCTGTTGGT	8	CAATGACCTGTTGGG	8	CACTGACCTGTTGGA	7	CAATGACCTGTTTAG	7	CAATGACCTGTTTGA	7	0.0	2	multiple_annotations	0.9693	9	7	6
GATTATATACTGCATACCTCATATTTA	4	*	0	4	*	0	4	*	0	4	*	0	4	*	0	4	*	0	4	*	0	4	*	0	4	*	0	4	*	0	4	*	0	4	*	0	4	*	0	4	*	0	4	*	0	4	*	0	4	*	0	4	*	0	4	*	0	4	*	0	4	*	0	4	*	0	4	*	0	4	*	0	4	*	0	4	*	0	4	*	0	4	*	0	4	*	0	4	*	0	4	*	0	4	*	0	4	*	0	4	*	0	4	*	0	4	*	0	3.45646e-99	0.469468	0.965601	1.0118099999999999e-101	8.65864e-30	646	18	16	1.72065	0.0	1.69814	2.1059	1.68885	2.08735	ATCCCCTTTCTCTCC	339	AGCCCCTTTCTGTAA	162	ATCCCCTTTCTATAA	125	ATCACCTTTCTCTCC	2	ATCTCCTTTCTCTCC	2	ATCCCCTTTCTATAT	2	AGCCCCTACAGTGGT	2	ATCCCCTTTCATCAC	2	AGCCCCTTTCAATAA	1	ATCCCCTATCTCTCC	1	9.92432367314e-97	0	unannotated	0.9876	8	8	9
GATTCAAAGGATTGATCTGATAGTTCC	4	*	0	4	*	0	4	*	0	4	*	0	4	*	0	4	*	0	4	*	0	4	*	0	4	*	0	4	*	0	4	*	0	4	*	0	4	*	0	16	ICEberg|815|ICESpn22664|GenBank|HG799489|1..61429_Streptococcus_pneumoniae_integrative_and_conjugative_element_ICESpn22664,_isolate_22664.	9670	4	*	0	4	*	0	4	*	0	4	*	0	4	*	0	4	*	0	4	*	0	4	*	0	4	*	0	4	*	0	4	*	0	4	*	0	4	*	0	4	*	0	16	CP000920.1	1089513	4	*	0	4	*	0	4	*	0	4	*	0	4	*	0	4	*	0	4	*	0	6.890599999999999e-40	0.536486	0.978938	7.4448e-42	3.29349e-15	248	5	11	1.59116	0.0	0.774194	0.998302	0.774194	0.998302	ACCACCGTTCATCGT	110	ACCACCGTTCATCGC	82	ACCACCGTTCATCTG	54	ACCACCGTTCATCAT	1	ACTACCGTTCATCGT	1	NNNNNNNNNNNNNNN	0	NNNNNNNNNNNNNNN	0	NNNNNNNNNNNNNNN	0	NNNNNNNNNNNNNNN	0	NNNNNNNNNNNNNNN	0	1.2329363639599999e-37	2	multiple_annotations	1.0	6	4	3
GATTCAGAAGCTGAGGTGCTTGCTGAA	4	*	0	4	*	0	4	*	0	4	*	0	4	*	0	4	*	0	4	*	0	4	*	0	4	*	0	4	*	0	4	*	0	4	*	0	4	*	0	4	*	0	4	*	0	4	*	0	4	*	0	4	*	0	4	*	0	4	*	0	4	*	0	4	*	0	4	*	0	4	*	0	4	*	0	4	*	0	4	*	0	4	*	0	4	*	0	4	*	0	4	*	0	4	*	0	4	*	0	4	*	0	4	*	0	4	*	0	1.36588e-75	0.375699	0.991228	1.3012e-182	4.09813e-48	1193	34	4	2.67836	0.0	1.54484	1.8383	1.54484	1.83829	GCCGATGCACTGGTT	371	GCCGAGGCGCTCGTT	193	GCTGAGGCACTCGTT	192	GCCGAGGCACTGGTT	191	GCCGACGCACTGGTG	123	GCCGAGGCACTCGTT	92	GCCGACGCACTGGGG	4	GCAGATGCACTGGTT	1	CACGACGCACTGGTG	1	GCCAAGGCTCTGGTT	1	3.4420194067899996e-73	0	unannotated	0.9799	10	9	4
GATTCAGAAGCTGATGTGCTTGCTGAA	4	*	0	4	*	0	4	*	0	4	*	0	4	*	0	4	*	0	4	*	0	4	*	0	4	*	0	4	*	0	4	*	0	4	*	0	4	*	0	4	*	0	4	*	0	4	*	0	4	*	0	4	*	0	4	*	0	4	*	0	4	*	0	4	*	0	4	*	0	4	*	0	4	*	0	4	*	0	4	*	0	4	*	0	4	*	0	4	*	0	4	*	0	4	*	0	4	*	0	4	*	0	4	*	0	4	*	0	5.77044e-179	0.64879	0.964301	2.90334e-185	1.41418e-95	1211	46	8	2.20865	0.0	1.26177	1.57196	1.26012	1.56874	GCTGACGCACTCGTT	590	GCCGAGGCACTCGTT	280	GCCGAGGCGCTCGTT	185	GCCGAGGCACTTGTT	84	GCTGACGCACTTGTC	11	GCCGACGCACTGGTA	7	GCTGACGCACTCGTC	4	GCTGAAGCACTTGTA	4	GCTGAGGCACTGGTT	3	GCCGAGGCACTGGTT	3	2.1326205608700004e-176	0	unannotated	0.967	10	10	1
GATTCAGAAGCTGATGTGCTTGCTGAG	4	*	0	4	*	0	4	*	0	4	*	0	4	*	0	4	*	0	4	*	0	4	*	0	4	*	0	4	*	0	4	*	0	4	*	0	4	*	0	4	*	0	4	*	0	4	*	0	4	*	0	4	*	0	4	*	0	4	*	0	4	*	0	4	*	0	4	*	0	4	*	0	4	*	0	4	*	0	4	*	0	4	*	0	4	*	0	4	*	0	4	*	0	4	*	0	4	*	0	4	*	0	4	*	0	4	*	0	4.11653e-68	0.739189	0.966424	1.01942e-115	7.63817e-55	808	43	7	1.96997	0.00247525	1.43317	2.2169	1.43069	2.20917	GCTGAGGCACTCGTT	472	GCTGACTCAGACGCA	146	GCTGACGCACTCGTT	130	GCTGAGGCACTCGCT	7	GCTGAGGCACTCGGT	5	GCTGCGGCACTCGTT	5	GCTGAGGCACTGGTT	4	GCTGACTCCGACGCA	2	GCTTAGGCACTCGTT	2	GCTGACTCAGCCGCA	2	9.84144672294e-66	0	unannotated	0.9592	9	6	7
GATTCAGACGCACTTGTTGATGCTGAA	4	*	0	4	*	0	4	*	0	4	*	0	4	*	0	4	*	0	4	*	0	4	*	0	4	*	0	4	*	0	4	*	0	4	*	0	4	*	0	4	*	0	4	*	0	4	*	0	4	*	0	4	*	0	4	*	0	4	*	0	4	*	0	4	*	0	4	*	0	4	*	0	4	*	0	4	*	0	4	*	0	4	*	0	4	*	0	4	*	0	4	*	0	4	*	0	4	*	0	4	*	0	4	*	0	4	*	0	6.205840000000001e-69	0.540701	0.972441	1.9466200000000002e-83	5.73647e-60	528	26	5	2.13132	0.0	0.778409	1.24786	0.770833	1.23395	GCTGAGGCACTCGTT	263	GCTGAAGCACTCGTT	99	GCCGAGGCACTCGTT	90	GCTGAAGCACTTGTG	51	GCTGACGCACTCGCT	2	GCCGAGGCACTCGCT	2	GCCTAGGCACTCGTT	2	GCCGATGCACTCGTT	1	GCCGAAGCACTCGTG	1	GCCGAGGCACTAGCT	1	1.49298079295e-66	0	unannotated	0.9697	9	9	3
GATTCAGACGCTGAGGTACTTGCTGAA	4	*	0	4	*	0	4	*	0	4	*	0	4	*	0	4	*	0	4	*	0	4	*	0	4	*	0	4	*	0	4	*	0	4	*	0	4	*	0	4	*	0	4	*	0	4	*	0	4	*	0	4	*	0	4	*	0	4	*	0	4	*	0	4	*	0	4	*	0	4	*	0	4	*	0	4	*	0	4	*	0	4	*	0	4	*	0	4	*	0	4	*	0	4	*	0	4	*	0	4	*	0	4	*	0	4	*	0	1.21805e-90	0.431729	0.929368	8.65707e-137	1.85445e-54	922	31	7	1.78662	0.0	0.852495	1.29713	0.852495	1.29712	GCCGAGGCACTGGTT	529	GCCGACGCACTGGTT	181	GCTGAAGCACTTGTT	169	GCCGACGCACTGGTG	6	GCTGACGCACTCGTT	4	GCTGAGGCACTGGTA	3	GCCGAGGCGCTTGTC	3	GCCTAGGCACTGGTT	2	GCTGAGGCGCTGGTT	2	GCCGACGTACTGGTT	2	3.35195450656e-88	0	unannotated	0.9772	9	9	3
GATTCAGACGCTGAGGTGCTTGCTGAA	4	*	0	4	*	0	4	*	0	4	*	0	4	*	0	4	*	0	4	*	0	4	*	0	4	*	0	4	*	0	4	*	0	4	*	0	4	*	0	4	*	0	4	*	0	4	*	0	4	*	0	4	*	0	4	*	0	4	*	0	4	*	0	4	*	0	4	*	0	4	*	0	4	*	0	4	*	0	4	*	0	4	*	0	4	*	0	4	*	0	4	*	0	4	*	0	4	*	0	4	*	0	4	*	0	4	*	0	5.1925399999999995e-86	0.517401	0.923829	1.10318e-116	8.971480000000002e-30	792	38	10	1.91744	0.0	1.24874	1.8547	1.24747	1.85183	GCTGAGGCACTCGTT	481	GCTGAGGCGCTTGTG	159	GCCGAAGCACTTGTG	90	GCCGACGCACTCGTT	8	GCCGAAGCACTCGTT	7	GCCGAAGCACTGGTT	4	GCTGAGGCGCTTGTT	3	GCTGAGGCGCTGGTG	3	GCCGAAGCACTCGTC	2	GCCGAGGCACTTGTT	2	1.39297212411e-83	0	unannotated	0.9583	10	10	1
GATTCAGAGTTGTTTCTTTGAAGTGTT	4	*	0	4	*	0	4	*	0	4	*	0	4	*	0	4	*	0	4	*	0	4	*	0	4	*	0	4	*	0	4	*	0	4	*	0	4	*	0	4	*	0	4	*	0	4	*	0	4	*	0	4	*	0	4	*	0	4	*	0	4	*	0	4	*	0	4	*	0	4	*	0	4	*	0	4	*	0	4	*	0	4	*	0	4	*	0	4	*	0	4	*	0	4	*	0	4	*	0	4	*	0	4	*	0	4	*	0	2.0033400000000002e-70	0.477819	0.979167	1.44484e-74	5.78502e-24	452	13	18	1.76681	0.0	0.650442	0.929792	0.646018	0.920864	GCAGTTCTGCTGGCA	178	GAAGTTCTGCTGGCA	162	GCAGTTCTGCTGGTA	100	GCAGTTCTGCACTTG	2	GCAGTTCTGCTGGCC	2	GCAGTTCTGCTACTT	1	GAACTTCTGCTGGCA	1	GAAGTTCTGCTGGCC	1	GCAGCTCTGCTGGAC	1	ACAGTTCTGCTGGCA	1	4.87136039768e-68	0	unannotated	0.9934	8	6	8
GATTCCCAAACCACCTGTTGGTGGCAT	4	*	0	4	*	0	4	*	0	4	*	0	4	*	0	4	*	0	4	*	0	4	*	0	4	*	0	4	*	0	4	*	0	4	*	0	4	*	0	4	*	0	4	*	0	4	*	0	4	*	0	4	*	0	4	*	0	4	*	0	4	*	0	4	*	0	4	*	0	4	*	0	4	*	0	4	*	0	4	*	0	4	*	0	16	CP000920.1	662244	4	*	0	4	*	0	4	*	0	4	*	0	4	*	0	4	*	0	4	*	0	0.0	0.493857	0.978676	0.0	5.75556e-21	27573	347	885	1.86958	0.000108802	0.684837	0.856472	0.679179	0.841608	GCCGTATTCAAGAGC	13588	ACCGTATTCAAGAGC	9574	ACCGTATTCAAGGGC	3368	GCCGCATTCAAGAGC	36	ACCGTATTCAAGAGA	31	ACCGCATTCAAGAGC	26	GCCGTATTCAAGATC	23	TCCGTATTCAAGAGC	21	ACCGGATTCAAGAGC	21	GCCGTATTCAAGAGA	19	0.0	1	unique_annotation	0.9686	5	6	8
GATTCGCAAGCAAACTCGTGCTGAAGC	4	*	0	4	*	0	4	*	0	4	*	0	4	*	0	4	*	0	4	*	0	4	*	0	4	*	0	4	*	0	4	*	0	4	*	0	4	*	0	4	*	0	4	*	0	4	*	0	4	*	0	4	*	0	4	*	0	4	*	0	4	*	0	4	*	0	4	*	0	4	*	0	4	*	0	4	*	0	4	*	0	4	*	0	16	CP000920.1	1202715	4	*	0	4	*	0	4	*	0	4	*	0	4	*	0	4	*	0	4	*	0	1.5634399999999998e-51	0.508932	0.99115	2.2421200000000003e-53	1.19887e-13	314	19	11	1.6659	0.0	0.659236	0.873955	0.659236	0.872286	AAAGAAAGAAAAGGT	152	CAAGAAAGAAAAGGT	135	AAAGAAAGAAAAGGG	5	AAAGAAAGAACTTGA	3	CAAGAAAGATAGCTT	2	CAAGAAAGAAATAGC	2	CCAGAAAGAAAAGGT	2	CAAGAAAGAAAATAG	2	AAAGAAAGAAAAGGA	1	AAAGAAAGAAGAGGT	1	3.2118119262500003e-49	1	unique_annotation	0.9713	9	8	8
GATTCGGCGCGGGCGCCCTATGGCCCC	4	*	0	4	*	0	4	*	0	4	*	0	4	*	0	4	*	0	4	*	0	4	*	0	4	*	0	4	*	0	4	*	0	4	*	0	4	*	0	4	*	0	4	*	0	4	*	0	4	*	0	4	*	0	4	*	0	4	*	0	4	*	0	4	*	0	4	*	0	4	*	0	4	*	0	4	*	0	4	*	0	4	*	0	16	CP000920.1	1745940	4	*	0	4	*	0	4	*	0	4	*	0	4	*	0	4	*	0	4	*	0	0.0	0.445126	0.926035	0.0	5.82145e-10	19247	746	834	2.50116	0.0134566	0.730244	1.01814	0.717878	0.987789	CGTCCAGCTGAGCAA	8825	CGTCCTGCTGAGCAA	7703	CGTCCCGCTGAGCAA	276	CCTCCTGCTGAGCAA	145	CCTCCAGCTGAGCAA	145	CGCCCAGCTGAGCAA	84	CCTCCCGCTGAGCAA	69	CGTCCTGCTGGGCAA	62	CGTCCAGCTGAGCCA	60	CGTCCAGCCGAGCAA	53	0.0	1	unique_annotation	0.9052	10	5	4
GATTCGTGGAGAAGAATACCATCAGTT	4	*	0	4	*	0	4	*	0	4	*	0	4	*	0	4	*	0	4	*	0	4	*	0	4	*	0	4	*	0	4	*	0	4	*	0	4	*	0	4	*	0	4	*	0	4	*	0	4	*	0	4	*	0	4	*	0	4	*	0	4	*	0	4	*	0	4	*	0	4	*	0	4	*	0	4	*	0	4	*	0	4	*	0	16	CP000920.1	1628258	4	*	0	4	*	0	4	*	0	4	*	0	4	*	0	4	*	0	4	*	0	0.0	0.47808	0.965839	0.0	4.09489e-25	18977	323	813	1.82094	0.000474258	0.545344	0.693502	0.543237	0.685377	GACGAGCGATCATTC	9592	GACGAGTGATCATTC	7747	GACGAGGGATCATTC	485	GACGAGCGCTCATTC	116	GACGAGTGATCATTT	56	GACGAGCGATCCTTC	53	GACGAGAGATCATTC	49	GACGAGCGATCATTT	41	TACGAGCGATCATTC	33	TACGAGTGATCATTC	32	0.0	1	unique_annotation	0.9593	4	10	6
GATTGAAAGCCATTCAACTAAAGAAGA	4	*	0	4	*	0	4	*	0	4	*	0	4	*	0	4	*	0	4	*	0	4	*	0	4	*	0	4	*	0	4	*	0	4	*	0	4	*	0	4	*	0	4	*	0	4	*	0	4	*	0	4	*	0	0	gene:vir:102913	264	4	*	0	4	*	0	4	*	0	4	*	0	4	*	0	4	*	0	4	*	0	4	*	0	4	*	0	16	CP000920.1	1803936	4	*	0	4	*	0	4	*	0	4	*	0	4	*	0	4	*	0	4	*	0	0.0	0.499689	0.927407	0.0	1.4944e-20	33892	385	896	1.64587	2.95055e-05	0.584533	0.727519	0.57878	0.712563	GTTCATGACGGACTA	16481	GTTCATGACGGATTA	15270	GTTCATGATGGACTA	575	GTTTATGGCTGACTA	265	GGTCATGACGGATTA	56	GGTCATGACGGACTA	55	GATCATGACGGACTA	55	GTTCATGACGGACTT	31	GATCATGACGGATTA	31	GCTCATGACGGATTA	27	0.0	2	multiple_annotations	0.9691	7	5	8		gene:vir:102913 Length: 951 # Range: Scmbb::Annotations::FuzzyRange=HASH(0x7f90927ef1e8) # LocusTag: EJ-1p73 # GeneName: ejl # MgeName: EJ-1 # Cross-refs: genbank:GeneID:2667818
GATTGAGTTCGACTGTTCACGAACTTT	4	*	0	4	*	0	4	*	0	4	*	0	4	*	0	4	*	0	4	*	0	4	*	0	4	*	0	4	*	0	4	*	0	4	*	0	4	*	0	4	*	0	4	*	0	4	*	0	4	*	0	4	*	0	4	*	0	4	*	0	4	*	0	4	*	0	4	*	0	4	*	0	4	*	0	4	*	0	4	*	0	4	*	0	4	*	0	4	*	0	4	*	0	4	*	0	4	*	0	4	*	0	4	*	0	4	*	0	0.0	0.477814	0.974996	0.0	2.4554299999999997e-25	3632	56	66	1.65308	0.988987	0.554515	0.757233	0.553414	0.755014	GGCAGTGGCATTTTT	1703	GGCAGTAGCATTTTT	1447	AGCAGTGGCATTTTT	393	GGCAGTGGCATTTCG	7	GGCAGTGGCATTTTA	6	GGCAGTAGCCTTTTT	4	GGCAGTGGCCTTTTT	4	GGCAGTGGCATTTTC	3	GGCGGTGGCATTTTT	3	GGCAGTGGCATCGAT	3	0.0	0	unannotated	0.9838	5	10	8
GATTGATCTGATAGTTCCACCACCGTT	4	*	0	4	*	0	4	*	0	4	*	0	4	*	0	4	*	0	4	*	0	4	*	0	4	*	0	4	*	0	4	*	0	4	*	0	4	*	0	16	ICEberg|820|ICESpnDCC1738|GenBank|HG799492|1..67809_Streptococcus_pneumoniae_integrative_and_conjugative_element_ICESpnDCC1738,_isolate_DC1738.	9660	4	*	0	4	*	0	4	*	0	4	*	0	4	*	0	4	*	0	4	*	0	4	*	0	4	*	0	4	*	0	4	*	0	4	*	0	4	*	0	4	*	0	16	CP000920.1	1089504	4	*	0	4	*	0	4	*	0	4	*	0	4	*	0	4	*	0	4	*	0	1.1474799999999999e-39	0.443854	0.990291	1.58854e-41	3.47084e-21	246	5	11	1.60855	0.0	0.764228	0.989447	0.764228	0.989447	CATCGTTTTCTTGAT	109	CATCGCTTTCTTGAT	83	CATCTGTTTCTTGAT	51	CATCATTTTCTTGAT	2	CATCGTTTTCTTTAT	1	NNNNNNNNNNNNNNN	0	NNNNNNNNNNNNNNN	0	NNNNNNNNNNNNNNN	0	NNNNNNNNNNNNNNN	0	NNNNNNNNNNNNNNN	0	2.0469602683499998e-37	2	multiple_annotations	1.0	5	4	4
GATTGCGTAAGAGTTCGATATAAAGGC	4	*	0	4	*	0	4	*	0	4	*	0	4	*	0	4	*	0	4	*	0	4	*	0	4	*	0	4	*	0	4	*	0	4	*	0	4	*	0	4	*	0	4	*	0	4	*	0	4	*	0	4	*	0	4	*	0	4	*	0	4	*	0	4	*	0	4	*	0	4	*	0	4	*	0	4	*	0	4	*	0	4	*	0	0	CP000920.1	1803892	4	*	0	4	*	0	4	*	0	4	*	0	4	*	0	4	*	0	4	*	0	0.0	0.465932	0.963577	0.0	4.26865e-47	30593	472	890	1.66573	0.000261498	0.561664	0.703754	0.554081	0.687035	GGTAGTCCGTCATGA	15760	GGTAATCCGTCATGA	13156	GGGAATCCGTCATGA	59	GGCAGTCCGTCATGA	47	GGAAGTCCGTCATGA	43	GGTAATCCGTCCTGA	41	GGGAGTCCGTCATGA	41	GGTAGTCCGTCATGC	38	GGTAGTCCGCCATGA	38	GGTAATCCGCCATGA	35	0.0	1	unique_annotation	0.9564	8	7	4
GATTGGTTTGTTTACGGTTTTGTGTTT	4	*	0	4	*	0	4	*	0	4	*	0	4	*	0	4	*	0	4	*	0	4	*	0	4	*	0	4	*	0	4	*	0	4	*	0	4	*	0	0	ICEberg|364|Tn5253|GenBank|EU351020|833..65360_Streptococcus_pneumoniae_strain_DP1322_conjugative_transposon_Tn5253,_complete_sequence.	10112	4	*	0	4	*	0	4	*	0	4	*	0	4	*	0	4	*	0	4	*	0	4	*	0	4	*	0	4	*	0	4	*	0	4	*	0	4	*	0	4	*	0	0	CP000920.1	1090942	4	*	0	4	*	0	4	*	0	4	*	0	4	*	0	4	*	0	4	*	0	0.0	0.506478	0.971893	0.0	1.9061400000000003e-18	8262	137	349	1.63551	0.00205761	1.21327	1.5276	1.21036	1.52055	GCCTTTACTATTCCC	4679	GCTTTTACCATCCCC	2749	GCCTTTACCATCCCC	559	GCCTTTACTATTTCC	16	GCCTTTTCTATTCCC	12	GCCTTTACTATTCCA	12	GCCTTTACTATTCTC	12	TCCTTTACTATTCCC	11	GCCTTTACTTTTCCC	8	GCTTTTACTATTCCC	6	0.0	2	multiple_annotations	0.976	6	9	6
GATTGTCAAACAGATTGGTCGAGGAGG	4	*	0	4	*	0	4	*	0	4	*	0	4	*	0	4	*	0	4	*	0	4	*	0	4	*	0	4	*	0	4	*	0	4	*	0	4	*	0	4	*	0	4	*	0	4	*	0	4	*	0	4	*	0	4	*	0	4	*	0	4	*	0	4	*	0	4	*	0	4	*	0	4	*	0	4	*	0	4	*	0	4	*	0	16	CP000920.1	1627851	4	*	0	4	*	0	4	*	0	4	*	0	4	*	0	4	*	0	4	*	0	0.0	0.467491	0.934792	0.0	1.3619e-13	26130	1114	876	3.82913	0.0298125	1.32767	1.85661	1.3176	1.83111	TATGGCGGATGTCTA	9475	CATGGCGGATGTTTA	7215	CATGGCGGATGTCTA	1641	TATGGCGGGTGTCTA	1115	GATGGCGGATGTCTA	811	GATGGCGGGTGTCTA	404	CATGGCGGGTGTTTA	404	TATGGCGGATGGCTA	337	CATGGCGGATGGTTA	220	TATGGCGGGTGGCTA	210	0.0	1	unique_annotation	0.8355	4	10	4
GATTGTGGCTTGGTTGGAAGAAAAAGG	4	*	0	4	*	0	4	*	0	4	*	0	4	*	0	4	*	0	4	*	0	4	*	0	4	*	0	4	*	0	4	*	0	4	*	0	4	*	0	4	*	0	4	*	0	4	*	0	4	*	0	4	*	0	4	*	0	4	*	0	4	*	0	4	*	0	4	*	0	4	*	0	4	*	0	4	*	0	4	*	0	4	*	0	0	CP000920.1	254969	4	*	0	4	*	0	4	*	0	4	*	0	4	*	0	4	*	0	4	*	0	1.46161e-14	0.43847	0.945106	7.23287e-18	9.92863e-16	109	11	4	1.61296	0.00917431	0.770642	1.11026	0.770642	1.11026	CTGTGGACAAGAGAA	65	CTGTGGTCAGGAGAA	33	CTGTGGACAAAAGAA	2	CTGTGGGCAAGAGAA	2	CTGTGGACGAGAGAA	1	CTGTGGGCAGGAGAA	1	CTGTGGCAAAAAAAA	1	CTGTGGTCATGAGAA	1	CTGGGGACAAGAGAA	1	CTGTGGCCAGGAGAA	1	1.35601940373e-12	1	unique_annotation	0.9908	4	9	9
GATTTAGACGGAAAACCTACTCTTCAG	4	*	0	4	*	0	4	*	0	4	*	0	4	*	0	4	*	0	4	*	0	4	*	0	4	*	0	4	*	0	4	*	0	4	*	0	4	*	0	16	ICEberg|373|ICESpn6706B-1|GenBank|CP002176|1039483..1120356_Streptococcus_pneumoniae_670-6B,_complete_genome.	65554	4	*	0	4	*	0	4	*	0	4	*	0	4	*	0	4	*	0	4	*	0	4	*	0	4	*	0	4	*	0	4	*	0	4	*	0	4	*	0	4	*	0	0	CP000920.1	1094902	4	*	0	4	*	0	4	*	0	4	*	0	4	*	0	4	*	0	4	*	0	0.0	0.490025	0.967391	0.0	7.1257e-30	8657	164	355	1.66306	0.00034654	0.499711	0.724297	0.494513	0.714025	GAGTATATTCTACTA	5224	GAGTACATTCTACTA	2653	GAGTACATTCTATTA	355	GAGGACATTCTACTA	72	GAGGATATTCTACTA	38	GAGAATATTCTACTA	21	GAGAACATTCTACTA	10	GAGTATATTCTACTC	10	GAGTATATTCTACAC	9	GAGCATATTCTACTA	9	0.0	2	multiple_annotations	0.9704	4	9	6
GATTTAGTTTGTTCTGCGTGTCTGTCT	4	*	0	4	*	0	4	*	0	4	*	0	4	*	0	4	*	0	4	*	0	4	*	0	4	*	0	4	*	0	4	*	0	4	*	0	4	*	0	4	*	0	4	*	0	4	*	0	4	*	0	4	*	0	4	*	0	4	*	0	4	*	0	4	*	0	4	*	0	4	*	0	4	*	0	4	*	0	4	*	0	4	*	0	16	CP000920.1	53257	4	*	0	4	*	0	4	*	0	4	*	0	4	*	0	4	*	0	4	*	0	3.8383499999999997e-134	0.522776	0.96817	3.47789e-137	6.363159999999999e-51	882	20	16	1.78061	0.0	0.614512	0.792498	0.614512	0.792498	CAAGACTCTTCACCG	382	CAAGACTCTTCACAG	349	CAAGGCTCTTCACCG	97	CAAGGCTCTTCACAG	37	CAAGACACTTCACCG	2	CAAGACTCTTCCCCG	1	CAAGACTCTCCACCG	1	CAAGACTTTTCACCG	1	CAAGACCCTTCACAG	1	CAAGATTCTTCACCG	1	1.26342999459e-131	1	unique_annotation	0.9887	7	6	8
GATTTATAGAGGAAACTAAGATGAATA	4	*	0	4	*	0	4	*	0	4	*	0	4	*	0	4	*	0	4	*	0	4	*	0	4	*	0	4	*	0	4	*	0	4	*	0	4	*	0	4	*	0	4	*	0	4	*	0	4	*	0	4	*	0	4	*	0	4	*	0	4	*	0	4	*	0	4	*	0	4	*	0	4	*	0	4	*	0	4	*	0	4	*	0	4	*	0	4	*	0	4	*	0	4	*	0	4	*	0	4	*	0	4	*	0	4	*	0	2.95937e-136	0.538769	0.977654	7.05592e-139	5.12354e-66	868	18	20	1.63454	0.0	1.25	1.89028	1.25	1.89028	AGCAGGAATTGATTA	456	TTAAGGCATTGATTA	219	AGCAGGAATTGATTG	177	AGCAGGAATTGATAG	2	AGCAGGAACTGATTA	1	AGCAGGAATTGATTT	1	AGCAGGAATTGCTTG	1	AGCAAGAATTGATTA	1	AGCAGGAATTGCTTT	1	AGAAGAAATTGATTA	1	9.80356849628e-134	0	unannotated	0.9908	10	8	4
GATTTATCAAAGATACCAACAAGCTAA	4	*	0	4	*	0	4	*	0	4	*	0	4	*	0	4	*	0	4	*	0	4	*	0	4	*	0	4	*	0	4	*	0	4	*	0	4	*	0	4	*	0	4	*	0	4	*	0	4	*	0	4	*	0	4	*	0	4	*	0	4	*	0	4	*	0	4	*	0	4	*	0	4	*	0	4	*	0	4	*	0	4	*	0	4	*	0	4	*	0	4	*	0	4	*	0	4	*	0	4	*	0	4	*	0	4	*	0	6.269e-114	0.543631	0.996732	7.8904e-118	1.0086000000000001e-45	706	13	17	1.8881	0.0	0.934844	1.3095	0.934844	1.30949	GCGCCTATACTGCTA	268	GTGCTTATACTGCTA	208	GCGCCTATACCGCTA	189	GTGCCTATACTGCTA	31	GCGCCTATACATCAC	2	GCGCCTATAACGCTA	1	GCGCCTCTCCTGCTA	1	GGGCTTATACTGCTA	1	GAGCTTATACTGCTA	1	GCGCCTATACAGCTA	1	1.91831672575e-111	0	unannotated	0.9958	9	4	10
GATTTCACCCATGACACGGATAGCAAG	4	*	0	4	*	0	4	*	0	4	*	0	4	*	0	4	*	0	4	*	0	4	*	0	4	*	0	4	*	0	4	*	0	4	*	0	4	*	0	4	*	0	4	*	0	4	*	0	4	*	0	4	*	0	4	*	0	4	*	0	4	*	0	4	*	0	4	*	0	4	*	0	4	*	0	4	*	0	4	*	0	4	*	0	0	CP000920.1	1364758	4	*	0	4	*	0	4	*	0	4	*	0	4	*	0	4	*	0	4	*	0	0.0	0.486023	0.966048	0.0	1.65693e-15	15171	329	746	1.79056	0.000263661	0.57366	0.755407	0.571617	0.746683	TCCTGGCCCTGGGAA	7909	TCCTGGTCCTGGGAA	6203	TCCTGGCCCTGGGCA	60	TCCTGGCCCTGGGAC	47	TCCTGGTCCTGGGGA	45	TCCTGGTCCTGGGCA	42	TCCTGGGCCTGGGAA	31	TCCTGGTCCTGGGAG	25	TCCTGGTCCTGGGAC	24	TCCTGGCCCTTGGAA	20	0.0	1	unique_annotation	0.9496	6	6	7
GATTTCAGGGCTTCTAACATATCAACC	4	*	0	4	*	0	4	*	0	4	*	0	4	*	0	4	*	0	4	*	0	4	*	0	4	*	0	4	*	0	4	*	0	4	*	0	4	*	0	4	*	0	4	*	0	4	*	0	4	*	0	4	*	0	4	*	0	4	*	0	4	*	0	4	*	0	4	*	0	4	*	0	4	*	0	4	*	0	4	*	0	4	*	0	0	CP000920.1	1543500	4	*	0	4	*	0	4	*	0	4	*	0	4	*	0	4	*	0	4	*	0	3.09798e-67	0.464648	0.987336	4.02618e-69	1.4490299999999998e-20	415	8	15	1.62618	0.00240964	0.780723	0.893289	0.780723	0.893266	TTTCTCAGATAATGA	192	TTTCTCAGATAATAA	123	TTTCTCAAATAATAA	95	TTTTTCAGATAATGA	1	TTTCTCAGATCATAA	1	TTCCTCAGATAATGA	1	TTTCTCAAATAATTA	1	TTTCTCATTCATTTA	1	NNNNNNNNNNNNNNN	0	NNNNNNNNNNNNNNN	0	7.357650034219999e-65	1	unique_annotation	1.0	8	4	7
GATTTCCTCTTCTATCTCAACATAGCT	4	*	0	4	*	0	4	*	0	4	*	0	4	*	0	4	*	0	4	*	0	4	*	0	4	*	0	4	*	0	4	*	0	4	*	0	4	*	0	4	*	0	4	*	0	4	*	0	4	*	0	4	*	0	4	*	0	4	*	0	4	*	0	4	*	0	4	*	0	4	*	0	4	*	0	4	*	0	4	*	0	4	*	0	16	CP000920.1	294839	4	*	0	4	*	0	4	*	0	4	*	0	4	*	0	4	*	0	4	*	0	0.0	0.506182	0.971253	0.0	4.73294e-17	30308	333	887	1.95058	0.000131978	0.691996	0.841259	0.688465	0.839347	ACTTCCCGGCCGAGG	13643	ACTTCCCGGCCGAGT	12209	ACTGCCCGGCCGAGT	2660	ACTTCCCGGTCGAGG	520	ACTTCCCGGCCGAGC	88	ACTTCCCGGCCGCGG	79	ACTTCCCGGCCGAGA	58	ACTTCCCGGCCGCGT	37	ACTTCCCGGCCGATG	24	ACTTCCCGTCCGAGT	22	0.0	1	unique_annotation	0.9681	6	9	5
GATTTGATAGTTCCACCACCGTTCATC	4	*	0	4	*	0	4	*	0	4	*	0	4	*	0	4	*	0	4	*	0	4	*	0	4	*	0	4	*	0	4	*	0	4	*	0	4	*	0	16	ICEberg|817|ICESpn6BST273|GenBank|HG799495|1..76642_Streptococcus_pneumoniae_integrative_and_conjugative_element_ICESpn6BST273,_isolate_PT1175.	8476	4	*	0	4	*	0	4	*	0	4	*	0	4	*	0	4	*	0	4	*	0	4	*	0	4	*	0	4	*	0	4	*	0	4	*	0	4	*	0	4	*	0	16	CP000920.1	1089500	4	*	0	4	*	0	4	*	0	4	*	0	4	*	0	4	*	0	4	*	0	0.0	0.47723	0.97784	0.0	2.59435e-16	8598	134	345	1.60787	0.000697837	0.822401	1.09099	0.816934	1.07601	GGTTTCTTGATTGGC	4967	GCTTTCTTGATTAGC	2923	GCTTTCTTGATTGGC	391	GGTTTCTTGTTTGGC	12	GGTTTCTTGATTGGT	11	GGTTTCTTGATTGGG	9	GGGTTCTTGATTGGC	9	GGTTTCTTGATTGGA	8	GGTTTCTTGCTTGGC	8	GGTTTCTTGATTGAT	8	0.0	2	multiple_annotations	0.9707	7	8	6
GATTTGATGGGGATGTCAGTCCTTTTT	4	*	0	4	*	0	4	*	0	4	*	0	4	*	0	4	*	0	4	*	0	4	*	0	4	*	0	4	*	0	4	*	0	4	*	0	4	*	0	4	*	0	4	*	0	4	*	0	4	*	0	4	*	0	4	*	0	4	*	0	4	*	0	4	*	0	4	*	0	4	*	0	4	*	0	4	*	0	4	*	0	4	*	0	16	CP000920.1	1462389	4	*	0	4	*	0	4	*	0	4	*	0	4	*	0	4	*	0	4	*	0	1.30756e-55	0.535931	0.964127	1.4418e-57	1.14525e-12	359	20	16	1.81792	0.660167	0.896936	1.14855	0.888579	1.13204	CAGCCAAAAATGATT	182	CAGCTAAAAGTGATT	114	CAGCTAAAAATGATT	45	CAGCCAAAAATTAGG	2	CAGCCAAAAATTTAG	1	CAGCCAAAACTTGTA	1	CAGCCAAAAATCTTG	1	CAGCCAAAAATGTTA	1	CAGCCAAAATGATTA	1	CAGATAAAAGTGATT	1	2.8032620672999996e-53	1	unique_annotation	0.9721	8	9	9
GATTTGCCTCTTGCTCTTTGTTGAATT	4	*	0	4	*	0	4	*	0	4	*	0	4	*	0	4	*	0	4	*	0	4	*	0	4	*	0	4	*	0	4	*	0	4	*	0	4	*	0	4	*	0	4	*	0	4	*	0	4	*	0	4	*	0	4	*	0	4	*	0	4	*	0	4	*	0	4	*	0	4	*	0	4	*	0	4	*	0	4	*	0	4	*	0	4	*	0	4	*	0	4	*	0	4	*	0	4	*	0	4	*	0	4	*	0	4	*	0	0.0	0.373917	0.971598	0.0	3.1844300000000002e-74	2632	57	51	1.68463	0.00113982	1.37462	1.75401	1.36436	1.73327	GATCAATCTGAGCCA	1435	GCTCAATTTCAGCCA	864	GCTCAATCTCGGCCA	240	GCTCAATTTCAGCCC	5	GATCAATCTGACGAT	5	GATCAATCTGAGCTT	5	GATCAATCTGAGTTA	5	GATTAATCTGAGCCA	3	GATCAATCTGAGCCT	3	GATCAATCTGCGCCA	3	0.0	0	unannotated	0.9757	9	7	8
GATTTGGAGCGTCCTATTGGCTAGGAA	4	*	0	4	*	0	4	*	0	4	*	0	4	*	0	4	*	0	4	*	0	4	*	0	4	*	0	4	*	0	4	*	0	4	*	0	4	*	0	4	*	0	4	*	0	4	*	0	4	*	0	4	*	0	4	*	0	4	*	0	4	*	0	4	*	0	4	*	0	4	*	0	4	*	0	4	*	0	4	*	0	4	*	0	16	CP000920.1	1799071	4	*	0	4	*	0	4	*	0	4	*	0	4	*	0	4	*	0	4	*	0	0.0	0.48775	0.976633	0.0	9.94168e-26	26670	419	875	1.58821	3.74953e-05	0.597225	0.674818	0.592051	0.669296	ATGCTGCTCATAGTC	12691	ATGCTGATCATAGTC	12642	AAGCTGATCATAGTC	237	ATGCTGATCATAGTA	39	ATGCTGATCCTAGTC	34	ATGCTGCTCCTAGTC	34	ATGCTGATCATAGGC	27	ATGCTGATCATAGTT	26	ATGCTGCTCATAGTA	25	AAGCTGCTCATAGTC	24	0.0	1	unique_annotation	0.9666	5	7	7
GATTTGGGGTGAATAATTGGGGATATA	4	*	0	4	*	0	4	*	0	4	*	0	4	*	0	4	*	0	4	*	0	4	*	0	4	*	0	4	*	0	4	*	0	4	*	0	4	*	0	4	*	0	4	*	0	4	*	0	4	*	0	4	*	0	4	*	0	4	*	0	4	*	0	4	*	0	4	*	0	4	*	0	4	*	0	4	*	0	4	*	0	4	*	0	0	CP000920.1	1729320	4	*	0	4	*	0	4	*	0	4	*	0	4	*	0	4	*	0	4	*	0	1.0849699999999999e-73	0.481893	0.988438	2.29697e-75	2.913e-33	454	9	14	1.83086	0.495595	5.87225	7.74881	5.3304	7.05027	TTTTTATCATTCAGG	224	TTCAACGAAAATAAT	116	AGAATTAAGTGCCCC	65	GATAGTCACACATGT	44	TTTTTCTCATTCAGG	1	GATGGTCACACATGT	1	AGAATTAAGCGCCCC	1	CTTTTATCATTCAGG	1	TTCAACGAAAATAGT	1	NNNNNNNNNNNNNNN	0	2.69882337863e-71	1	unique_annotation	1.0	7	8	8
GATTTGGGGTGAATAATTGGGGTTAAT	4	*	0	4	*	0	4	*	0	4	*	0	4	*	0	4	*	0	4	*	0	4	*	0	4	*	0	4	*	0	4	*	0	4	*	0	4	*	0	4	*	0	4	*	0	4	*	0	4	*	0	4	*	0	4	*	0	4	*	0	4	*	0	4	*	0	4	*	0	4	*	0	4	*	0	4	*	0	4	*	0	4	*	0	0	CP000920.1	1729320	4	*	0	4	*	0	4	*	0	4	*	0	4	*	0	4	*	0	4	*	0	7.13724e-26	0.521032	0.92179	3.03238e-31	9.84928e-12	223	25	7	2.32871	0.152466	3.24215	5.09429	2.59641	4.13586	AGTTTAAAACCCGTA	131	TTTGGTAAAAAATGA	33	TATTAAACTACGTAA	20	ATAACCAGCAAGTAT	7	AGTTTAAAACCCGTG	5	AGTTTAAAACGATCA	3	AGTTTAAAACCCGGA	2	AGTTTAAAACTAAGA	2	AGTTTAAAACTGACC	2	AGTTTAAGATCAGAT	2	1.00546339938e-23	1	unique_annotation	0.9283	10	9	9
GATTTGGGGTGAATAATTGGGGTTTAA	4	*	0	4	*	0	4	*	0	4	*	0	4	*	0	4	*	0	4	*	0	4	*	0	4	*	0	4	*	0	4	*	0	4	*	0	4	*	0	4	*	0	4	*	0	4	*	0	4	*	0	4	*	0	4	*	0	4	*	0	4	*	0	4	*	0	4	*	0	4	*	0	4	*	0	4	*	0	4	*	0	4	*	0	16	CP000920.1	1432759	4	*	0	4	*	0	4	*	0	4	*	0	4	*	0	4	*	0	4	*	0	0.0	0.465687	0.980984	0.0	5.04228e-12	7334	98	243	2.33302	0.00872648	6.00954	7.14363	4.66499	5.7378	CCATGTCTATTTTGG	3303	ATGTCTTCTTTAAAC	2667	TTTATCATCGTACTT	208	TTTTGTTACAGAGAG	166	AGTTATACGTATTTA	130	AGAAATTCCCTTTCT	117	GCAATTTGACAAATC	88	TCAAAATAAAGCAAA	86	TATATTACATAGAAT	62	TAAGGATATACAGGA	51	0.0	1	unique_annotation	0.9378	10	10	10
GATTTGGGGTGAATAATTGGGGTTTAC	4	*	0	4	*	0	4	*	0	4	*	0	4	*	0	4	*	0	4	*	0	4	*	0	4	*	0	4	*	0	4	*	0	4	*	0	4	*	0	4	*	0	4	*	0	4	*	0	4	*	0	4	*	0	4	*	0	4	*	0	4	*	0	4	*	0	4	*	0	4	*	0	4	*	0	4	*	0	4	*	0	4	*	0	16	CP000920.1	1432759	4	*	0	4	*	0	4	*	0	4	*	0	4	*	0	4	*	0	4	*	0	2.10277e-93	0.493687	0.995671	1.86727e-95	6.5588300000000005e-24	567	8	17	2.53597	0.0	6.0194	7.94124	5.28042	6.86724	TAATATTGTTTAGAA	211	GAATCTCTTTCCACA	92	CTTTTGCCCTTCAAG	77	TATAGTCTAGTTTAA	59	AGGTTTTAGCTGGAC	54	CTTTTATAAAAGGAG	37	AGTTCTTTCAACTGA	36	AGGTTTTAGCTGGCC	1	NNNNNNNNNNNNNNN	0	NNNNNNNNNNNNNNN	0	5.86929925756e-91	1	unique_annotation	1.0	9	7	8
GATTTTAAAATATCTCACTCGTTGACC	4	*	0	4	*	0	4	*	0	4	*	0	4	*	0	4	*	0	4	*	0	4	*	0	4	*	0	4	*	0	4	*	0	4	*	0	4	*	0	4	*	0	4	*	0	4	*	0	4	*	0	4	*	0	4	*	0	4	*	0	4	*	0	4	*	0	4	*	0	4	*	0	4	*	0	4	*	0	4	*	0	4	*	0	4	*	0	4	*	0	4	*	0	4	*	0	4	*	0	4	*	0	4	*	0	4	*	0	0.0	0.430076	0.983009	0.0	3.25934e-56	2100	34	42	2.34831	0.151429	1.02429	1.67604	1.02048	1.66832	TCCAAAAGCTCTGGA	768	TCCAAAAGCTCTGGG	463	TCCAAAAGCTCCGGA	448	TTCAAAAACTCTAGA	242	TCCAAAAACTCTAGA	75	TCTAAAAGTTCAGGG	72	TCCAAAAGCTCTGTT	4	TCCAAAAGCTTTAGG	2	TCCAAAAGCCCTGGG	1	TCCAAAAGCTCTCGA	1	0.0	0	unannotated	0.9886	8	9	7
GATTTTAGCAAATAGTGTTTCATTTCT	4	*	0	4	*	0	4	*	0	4	*	0	4	*	0	4	*	0	4	*	0	4	*	0	4	*	0	4	*	0	4	*	0	4	*	0	4	*	0	4	*	0	4	*	0	4	*	0	4	*	0	4	*	0	4	*	0	4	*	0	4	*	0	4	*	0	4	*	0	4	*	0	4	*	0	4	*	0	4	*	0	4	*	0	4	*	0	4	*	0	4	*	0	4	*	0	4	*	0	4	*	0	4	*	0	4	*	0	0.0	0.490345	0.987907	0.0	1.18577e-38	23025	190	720	1.64213	0.000260586	0.809729	0.992548	0.807948	0.989169	ACTTTCAGGAATAAT	12244	ACTCTTAGGAATAAT	7074	ACTCTCAGGAATAAT	3286	ACTTTTAGGAATAAT	21	ACTCTTTGGAATAAT	18	ACTCTTAGGAATAAC	11	TCTCTTAGGAATAAT	8	ACTTTCATGAATAAT	8	ACTCTTAGGCATAAT	7	ACTCTTAGGAATATT	7	0.0	0	unannotated	0.9852	5	8	7
GATTTTGACACGTAACCCAGAAGAAAA	4	*	0	4	*	0	4	*	0	4	*	0	4	*	0	4	*	0	4	*	0	4	*	0	4	*	0	4	*	0	4	*	0	4	*	0	4	*	0	4	*	0	4	*	0	4	*	0	4	*	0	4	*	0	4	*	0	4	*	0	4	*	0	4	*	0	4	*	0	4	*	0	4	*	0	4	*	0	4	*	0	4	*	0	4	*	0	4	*	0	4	*	0	4	*	0	4	*	0	4	*	0	4	*	0	4	*	0	9.514419999999999e-21	0.432844	1.0	2.04227e-22	6.71028e-25	125	5	5	1.64589	0.008	0.576	0.835484	0.576	0.835484	GATAGATGGGGTTGC	55	GATAGATGGGGTTAC	39	GATAGATGGAGTTGC	29	GATAGATGGGGCTAC	1	GATAGATGGGGGTAC	1	NNNNNNNNNNNNNNN	0	NNNNNNNNNNNNNNN	0	NNNNNNNNNNNNNNN	0	NNNNNNNNNNNNNNN	0	NNNNNNNNNNNNNNN	0	1.15760188858e-18	0	unannotated	1.0	5	4	3
GATTTTTACAGATTTGTCACCCTTTGT	4	*	0	4	*	0	4	*	0	4	*	0	4	*	0	4	*	0	4	*	0	4	*	0	4	*	0	4	*	0	4	*	0	4	*	0	4	*	0	4	*	0	4	*	0	4	*	0	4	*	0	4	*	0	4	*	0	4	*	0	4	*	0	4	*	0	4	*	0	4	*	0	4	*	0	4	*	0	4	*	0	4	*	0	16	CP000920.1	1223090	4	*	0	4	*	0	4	*	0	4	*	0	4	*	0	4	*	0	4	*	0	0.0	0.480493	0.965083	0.0	6.60535e-58	24130	494	868	1.92538	0.00174057	0.638914	0.819843	0.63191	0.795578	GGTGGCTGCAGCTCA	11063	GGTGGCTGCAACTCA	11003	GGTGGCTGCCGCTCA	300	GGTGGCTGCAGCTCC	195	GGTGGCTGCCGCTCC	93	GGTGGCTGCCACTCA	72	GGTGGCTGCAGCCCA	49	GGTGGCTGGAGCTCA	35	GGTGGCTGGCGCTCA	33	GGTGGCTGCAACTCC	30	0.0	1	unique_annotation	0.9479	5	7	5
GATTTTTATGTGGATAATAGCTGGGGC	4	*	0	4	*	0	4	*	0	4	*	0	4	*	0	4	*	0	4	*	0	4	*	0	4	*	0	4	*	0	4	*	0	4	*	0	4	*	0	0	ICEberg|45|Tn916|GenBank|U09422|1..18032_Enterococcus_faecalis_DS16_transposon_Tn916,_(tet(M)),_(Xis-Tn),_(Int-Tn)_genes,_ORFs_1-24,_complete_cds,_complete_sequence.	7850	4	*	0	4	*	0	4	*	0	4	*	0	0	gene:plasmid:133212	208	4	*	0	4	*	0	4	*	0	4	*	0	4	*	0	4	*	0	4	*	0	4	*	0	16	AP018935.1	957042	16	CP000920.1	1078741	4	*	0	4	*	0	4	*	0	4	*	0	4	*	0	4	*	0	4	*	0	0.0	0.478032	0.969799	0.0	5.22964e-19	8820	234	352	1.80232	0.00249433	0.511224	0.748396	0.506916	0.73809	TGGCTACCGTGGAAC	5132	TGGCTTCCGTGGAAC	2985	TGGCTTCCGTGGGAC	64	TGGCTACCGTGGGAC	45	TGGCTTCCGTGGAAA	38	TGGCTACCGGGGAAC	31	TGGCTACCGCGGAAC	23	TGGCTACCGTGGAAA	22	TGGCTACCGTGGCAC	20	TGGCTTCCGGGGAAC	17	0.0	4	multiple_annotations	0.9498	4	10	5		gene:plasmid:133212 Length: 2265 # Range: Scmbb::Annotations::FuzzyRange=HASH(0x7f909a74bf90) # LocusTag: Tn916_10 # MgeName: Tn916 # Cross-refs: genbank:GeneID:3119692
GATTTTTCTGATAAGTTATCTCAATCA	4	*	0	4	*	0	4	*	0	4	*	0	4	*	0	4	*	0	4	*	0	4	*	0	4	*	0	4	*	0	4	*	0	4	*	0	4	*	0	16	ICEberg|363|ICESpnA213|GenBank|FM201786|1..67819_Streptococcus_pneumoniae_partial_Tn5253-like_transposon,_strain_SpnA213.	18477	4	*	0	4	*	0	4	*	0	4	*	0	4	*	0	4	*	0	4	*	0	4	*	0	4	*	0	4	*	0	4	*	0	4	*	0	4	*	0	4	*	0	4	*	0	4	*	0	4	*	0	4	*	0	4	*	0	4	*	0	4	*	0	4	*	0	3.64144e-36	0.539998	0.976862	6.56316e-38	2.2856899999999997e-45	226	7	9	1.59895	0.20354	0.482301	0.748555	0.482301	0.748555	GGATTTCCTGTTTTA	118	GGATTGCCTGTTTTA	58	GGATTTCCTGTTTTT	46	GGATTGACTGTTTTA	1	CGATTTCCTGTTTTA	1	GGATTTTCTGTTTTA	1	GTATTTCCTGTTTTA	1	NNNNNNNNNNNNNNN	0	NNNNNNNNNNNNNNN	0	NNNNNNNNNNNNNNN	0	6.189061593599999e-34	1	unique_annotation	1.0	5	6	5
GATTTTTGCTCATTACTTGGGTATGAA	4	*	0	4	*	0	4	*	0	4	*	0	4	*	0	4	*	0	4	*	0	4	*	0	4	*	0	4	*	0	4	*	0	4	*	0	4	*	0	4	*	0	4	*	0	4	*	0	4	*	0	4	*	0	4	*	0	4	*	0	4	*	0	4	*	0	4	*	0	4	*	0	4	*	0	4	*	0	4	*	0	4	*	0	4	*	0	4	*	0	4	*	0	4	*	0	4	*	0	4	*	0	4	*	0	4	*	0	5.93421e-86	0.52061	0.965065	1.5978599999999998e-89	9.985560000000001e-30	567	16	14	1.65789	0.0	0.744268	1.17876	0.73545	1.16225	ACAGATTGCATTAGA	313	GCAGATTGCTTTAGA	137	ACAGATTGCACTAGA	101	ACAGATTGCATTATC	3	ACAGATTGCACTAAC	2	ACAGATTGCATCACG	1	ACAGATTACAGTGGT	1	ACAGATTGCAATCAC	1	ACAGATTGCATTAAT	1	AAAGATTGCACTAGA	1	1.59150202748e-83	0	unannotated	0.9894	9	7	10
GATTTTTGGGATTTGACGGTGCTTGAA	4	*	0	4	*	0	4	*	0	4	*	0	4	*	0	4	*	0	4	*	0	4	*	0	4	*	0	4	*	0	4	*	0	4	*	0	4	*	0	4	*	0	4	*	0	4	*	0	4	*	0	4	*	0	4	*	0	4	*	0	4	*	0	4	*	0	4	*	0	4	*	0	4	*	0	4	*	0	4	*	0	4	*	0	4	*	0	4	*	0	4	*	0	4	*	0	4	*	0	4	*	0	4	*	0	4	*	0	0.0	0.446773	0.978656	0.0	7.385960000000001e-77	3056	38	57	1.81124	0.0	1.2019	1.36592	1.19699	1.35741	ATCAGGGAAATGATA	1223	ATCAGAGAAATGATT	947	ATCAGAGACATGATA	799	ATCAGGGAAATGATT	38	ATCAGAGACATGATC	4	ATCAGAGACATGATT	4	GTCAGGGAAATGATA	3	ATCAGAGAAATGATC	3	ATCAAGGAAATGATA	2	ATCAGAGACACGATG	2	0.0	0	unannotated	0.9899	9	9	4
GATTTTTTGCATCCCGAGTGGCGGCTT	4	*	0	4	*	0	4	*	0	4	*	0	4	*	0	4	*	0	4	*	0	4	*	0	4	*	0	4	*	0	4	*	0	4	*	0	4	*	0	4	*	0	4	*	0	4	*	0	4	*	0	4	*	0	4	*	0	4	*	0	4	*	0	4	*	0	4	*	0	4	*	0	4	*	0	4	*	0	4	*	0	4	*	0	16	CP000920.1	1792940	4	*	0	4	*	0	4	*	0	4	*	0	4	*	0	4	*	0	4	*	0	0.0	0.460021	0.929258	0.0	3.77589e-18	24976	957	852	2.73804	0.0442024	0.842409	1.22096	0.835402	1.19307	CTTATATTAGTAGGC	11162	CTTATACTAGTAGGC	9607	CTTTTACTAGTAGGC	435	CTTTTATTAGTAGGC	432	CTTTTACTAGTAGGG	161	CTTATATTTGTAGGC	153	CTTTTATTTGTAGGC	100	CTTATTTTAGTAGGC	71	CTTATACTAGTAGGG	67	CTTTTTTTAGTAGGC	66	0.0	1	unique_annotation	0.891	4	10	4
GCAAAAATGGACGGAGATAAGGCTATA	4	*	0	4	*	0	4	*	0	4	*	0	4	*	0	4	*	0	4	*	0	4	*	0	4	*	0	4	*	0	4	*	0	4	*	0	4	*	0	4	*	0	4	*	0	4	*	0	4	*	0	4	*	0	4	*	0	4	*	0	4	*	0	4	*	0	4	*	0	4	*	0	4	*	0	4	*	0	4	*	0	4	*	0	4	*	0	4	*	0	4	*	0	4	*	0	4	*	0	4	*	0	4	*	0	4	*	0	0.0	0.570857	0.972383	0.0	2.18509e-45	4326	112	86	1.73797	0.00023116	0.574896	0.764468	0.570273	0.755396	GGCGAGGTTTACACC	2121	GGCGAAGTTTACACC	1831	GGCGAGGGTTACACC	152	GGCGAGGCTTACACC	17	GGCGAGGGTTTCACC	12	GGCGAGGGTTACAAC	10	GGCGAGGTTTACAAC	7	GGCGAGGATTACACC	7	GGCGAGGTTTACACA	6	GGCGAGGTTTAAACC	5	0.0	0	unannotated	0.9635	10	4	7
GCAAAACTAGGTCGAAACTTGACAGCA	4	*	0	4	*	0	4	*	0	4	*	0	4	*	0	4	*	0	4	*	0	4	*	0	4	*	0	4	*	0	4	*	0	4	*	0	4	*	0	4	*	0	4	*	0	4	*	0	4	*	0	4	*	0	4	*	0	4	*	0	4	*	0	4	*	0	4	*	0	4	*	0	4	*	0	4	*	0	4	*	0	4	*	0	0	CP000920.1	326191	4	*	0	4	*	0	4	*	0	4	*	0	4	*	0	4	*	0	4	*	0	0.0	0.472597	0.962865	0.0	5.13986e-46	32001	279	888	1.61788	0.00140621	0.539796	0.65056	0.538608	0.648241	GAAGCGCGTGAGGGC	16205	GAAGCGCGTGAGGGT	13905	GAAGCGCGTGAGGGG	373	GAAGCGCGTGAGGGA	215	GAAGCGCGTGATGGC	55	GAAGCGCGTGAGGAC	48	GAAGCGCGCGAGGGC	38	GAAGCGCGTGATGGT	35	GAAGCGCGCGAGGGT	33	GAAGAGCGTGAGGGC	28	0.0	1	unique_annotation	0.9667	10	8	3
GCAAAATGACCCCGTAACTTCGGGAGA	4	*	0	4	*	0	4	*	0	4	*	0	4	*	0	4	*	0	4	*	0	4	*	0	4	*	0	4	*	0	4	*	0	4	*	0	4	*	0	4	*	0	4	*	0	4	*	0	16	AL591824.1	1850194	4	*	0	0	gene:plasmid:141404	1710	4	*	0	4	*	0	4	*	0	4	*	0	0	AL009126.3/32177-35104	1719	4	*	0	4	*	0	0	LS483338.1	545911	0	AP018935.1	427886	16	CP000920.1	1774934	16	Mt	10068	0	NC_000962.3	1475566	4	*	0	4	*	0	4	*	0	4	*	0	4	*	0	0.0	0.501791	0.975414	0.0	3.40374e-75	101997	833	898	1.63034	0.0107748	0.548232	0.679762	0.541506	0.670402	AGGGGTGCTGACTTA	52723	AGGGGTGCTGACTTT	43863	AGGGGGGCTGACTTT	417	AGGGGGGCTGACTTA	374	AGGGGCGCTGACTTA	221	AGGGGCGCTGACTTT	170	AGGGGAGCTGACTTA	161	ATGGGTGCTGACTTA	137	AGGGGTGCTGACTTG	127	AGTGGTGCTGACTTA	113	0.0	8	multiple_annotations	0.9638	10	9	2	AL009126.3/32177-35104 Bacillus subtilis subsp. subtilis str. 168 complete genome.|Bacillus subtilis subsp. subtilis str. 168|Gene; rRNA;|RF02541|LSU_rRNA_bacteria|Bacterial large subunit ribosomal RNA	gene:plasmid:141404 Length: 2921 # Range: Scmbb::Annotations::FuzzyRange=HASH(0x7f909aa177f8) # LocusTag: pBM400_r02 # Cross-refs: genbank:GeneID:4267639
GCAAACGGCATGCGTGCGAGCATCTTT	4	*	0	4	*	0	4	*	0	4	*	0	4	*	0	4	*	0	4	*	0	4	*	0	4	*	0	4	*	0	4	*	0	4	*	0	4	*	0	4	*	0	4	*	0	4	*	0	4	*	0	4	*	0	4	*	0	4	*	0	4	*	0	4	*	0	4	*	0	4	*	0	4	*	0	4	*	0	4	*	0	4	*	0	0	CP000920.1	608297	4	*	0	4	*	0	4	*	0	4	*	0	4	*	0	4	*	0	4	*	0	0.0	0.510257	0.981968	0.0	1.17469e-22	26055	279	882	1.89262	0.000383803	0.600384	0.762849	0.595701	0.762312	ATTCAACCTAAAGAT	11691	ATTCAGCCTAAAGAT	8025	ATTCATCCTAAAGAT	5559	ATTCATCCTACAGAT	27	ATTCAACCTACAGAT	19	ATTCACCCTAAAGAT	18	ATTCATCCTAACGAT	17	ATTCAACCTAACGAT	15	ATTCAACCTAAAGAC	15	ATTCATCCTAAAGCT	14	0.0	1	unique_annotation	0.9749	10	7	3
GCAAACTTCGGCTGGGTGTTTGATTGT	4	*	0	4	*	0	4	*	0	4	*	0	4	*	0	4	*	0	4	*	0	4	*	0	4	*	0	4	*	0	4	*	0	4	*	0	4	*	0	4	*	0	4	*	0	4	*	0	4	*	0	4	*	0	0	gene:vir:4772	442	4	*	0	4	*	0	4	*	0	4	*	0	4	*	0	4	*	0	4	*	0	4	*	0	4	*	0	0	CP000920.1	34702	4	*	0	4	*	0	4	*	0	4	*	0	4	*	0	4	*	0	4	*	0	0.0	0.420643	0.947118	0.0	1.0087200000000001e-29	3924	80	73	1.59646	0.0	0.868756	1.37996	0.864679	1.37164	CCAGGGATTGAGATT	2687	GAAGGAATTGAGATT	821	TCAGGGATTGAGATT	127	TCAGGAATTGATATA	100	TCAGGAATTGAGATT	53	CCAGGGGTTGAGATT	9	CCAGGTATTGAGATT	7	CCAGGGCTTGAGATT	6	CCATGGATTGAGATT	6	CCAGGGATTGAGATA	5	0.0	2	multiple_annotations	0.9738	6	10	6		gene:vir:4772 Length: 498 # Range: Scmbb::Annotations::FuzzyRange=HASH(0x7f90989cae28) # LocusTag: MM1p23 # MgeName: MM1 # Cross-refs: genbank:GeneID:955986
GCAAAGGCTACAGCAATCCCAAAGTCT	4	*	0	4	*	0	4	*	0	4	*	0	4	*	0	4	*	0	4	*	0	4	*	0	4	*	0	4	*	0	4	*	0	4	*	0	4	*	0	4	*	0	4	*	0	4	*	0	4	*	0	4	*	0	4	*	0	4	*	0	4	*	0	4	*	0	4	*	0	4	*	0	4	*	0	4	*	0	4	*	0	4	*	0	0	CP000920.1	1627431	4	*	0	4	*	0	4	*	0	4	*	0	4	*	0	4	*	0	4	*	0	0.0	0.494756	0.982334	0.0	9.663899999999999e-36	27064	277	886	1.85225	0.000110848	0.79057	0.908183	0.784732	0.896683	GTGACCTTTGCAGTC	11854	GTGACCTTGGCAGTC	9626	GTGACCTTGGCCGTC	4825	GTGACCTTTGCAGTT	21	GTGACCTTGGCAGTT	13	GTGACCTTGACAGTG	13	GTGACCTTTGTAGTC	12	GTGACCTTTGCAGTA	12	GTGATCTTTGCAGTC	12	GTGACCTTGGCAGTA	12	0.0	1	unique_annotation	0.9755	10	8	4
GCAAAGGCTGAAGTGGATGGCAAGCTT	4	*	0	4	*	0	4	*	0	4	*	0	4	*	0	4	*	0	4	*	0	4	*	0	4	*	0	4	*	0	4	*	0	4	*	0	4	*	0	4	*	0	4	*	0	4	*	0	4	*	0	4	*	0	4	*	0	4	*	0	4	*	0	4	*	0	4	*	0	4	*	0	4	*	0	4	*	0	4	*	0	4	*	0	0	CP000920.1	407659	4	*	0	4	*	0	4	*	0	4	*	0	4	*	0	4	*	0	4	*	0	0.0	0.500695	0.971517	0.0	8.47211e-27	28028	432	888	1.76215	0.00292565	0.582096	0.719756	0.579421	0.714623	GCAGCCAGTGGTACC	14052	GCAGCCAGTGGTATC	12013	GCAGCCAGTGGGATC	317	GCAGCCAGTGGGACC	93	GCAGCCAGGGGTATC	91	GCAGCCAGGGGTACC	76	GCAGCCAGCGGTACC	55	GCAGCCCGTGGTATC	52	GCAGCCAGCGGTATC	45	GCAGCCAGGGGGATC	44	0.0	1	unique_annotation	0.9575	9	6	3
GCAACAAGGGTAAAACAACCCCAACAA	4	*	0	4	*	0	4	*	0	4	*	0	4	*	0	4	*	0	4	*	0	4	*	0	4	*	0	4	*	0	4	*	0	4	*	0	4	*	0	4	*	0	4	*	0	4	*	0	4	*	0	4	*	0	4	*	0	4	*	0	4	*	0	4	*	0	4	*	0	4	*	0	4	*	0	4	*	0	4	*	0	4	*	0	0	CP000920.1	1216315	4	*	0	4	*	0	4	*	0	4	*	0	4	*	0	4	*	0	4	*	0	0.0	0.499104	0.98204	0.0	7.560520000000001e-24	22557	229	877	1.74219	0.0	0.967992	1.06834	0.964933	1.05899	TAGCCAAGGCCAGCG	10440	TAGCCAAGGTCAGTG	8804	TAGCCAAGGCCAGTG	2717	TAGCCAAGGACAGTG	19	TAGCCAAGGCCAGCA	17	TAGCCAAGGTCAGCG	15	TAGCCAAGGCCAGCT	12	TAGCCAAGGGCAGTG	10	TAGACAAGGCCAGCG	10	TAGCAAAGGCCAGCG	10	0.0	1	unique_annotation	0.9777	5	7	8
GCAACAATGCTTTTATTTGTAATGAGT	4	*	0	4	*	0	4	*	0	4	*	0	4	*	0	4	*	0	4	*	0	4	*	0	4	*	0	4	*	0	4	*	0	4	*	0	4	*	0	4	*	0	4	*	0	4	*	0	4	*	0	4	*	0	4	*	0	4	*	0	4	*	0	4	*	0	4	*	0	4	*	0	4	*	0	4	*	0	4	*	0	4	*	0	16	CP000920.1	1475179	4	*	0	4	*	0	4	*	0	4	*	0	4	*	0	4	*	0	4	*	0	1.1057400000000001e-29	0.47072	0.987342	2.14323e-31	1.62544e-17	188	7	9	1.67122	0.0	0.819149	0.933155	0.808511	0.911765	GCGTGGAGTTGGCTC	81	GCGTGGAGTTAGCTC	67	GCGTGGAGTTAGCCC	36	GCGTGAGATCTTGTA	1	GAGTGGAGTTAGCTC	1	GCGTGGAGATAGCAC	1	GCGTGGAGTTGGCCT	1	NNNNNNNNNNNNNNN	0	NNNNNNNNNNNNNNN	0	NNNNNNNNNNNNNNN	0	1.6891319965100002e-27	1	unique_annotation	1.0	8	4	7
GCAACAGTCAGCACGGACAAGGCAACA	4	*	0	4	*	0	4	*	0	4	*	0	4	*	0	4	*	0	4	*	0	4	*	0	4	*	0	4	*	0	4	*	0	4	*	0	4	*	0	4	*	0	4	*	0	4	*	0	4	*	0	4	*	0	4	*	0	4	*	0	4	*	0	4	*	0	4	*	0	4	*	0	4	*	0	4	*	0	4	*	0	4	*	0	4	*	0	4	*	0	4	*	0	4	*	0	4	*	0	4	*	0	4	*	0	4	*	0	1.00783e-285	0.430537	0.960694	0.0	1.0947600000000001e-24	2349	70	53	1.61648	0.00297999	0.372073	0.652204	0.371648	0.649365	GTTTCCAAAATGGGA	1608	GTTTCCAAAATGGAA	414	GTTTCCAAAACGGGA	214	GTTTCCAAAATGGGT	8	GTTTCCAAACGATGT	6	GTTTCCAAAATGGGC	6	GTTTTCAAAATGGGA	5	GATTCCAAAATGGGA	4	GTTTCCAAAACGATG	3	GTTTCCAAAATGGCG	3	4.447093095109999e-283	0	unannotated	0.9668	10	6	8
GCAACCAAAGATAAAGCCAGCAAGTCA	4	*	0	4	*	0	4	*	0	4	*	0	4	*	0	4	*	0	4	*	0	4	*	0	4	*	0	4	*	0	4	*	0	4	*	0	4	*	0	4	*	0	4	*	0	4	*	0	4	*	0	4	*	0	4	*	0	4	*	0	4	*	0	4	*	0	4	*	0	4	*	0	4	*	0	4	*	0	4	*	0	4	*	0	0	CP000920.1	52509	4	*	0	4	*	0	4	*	0	4	*	0	4	*	0	4	*	0	4	*	0	0.0	0.315782	0.979167	0.0	5.68672e-99	4175	59	54	1.63726	0.0	0.638563	0.821856	0.63018	0.806814	GAACTCATGCAGACA	2216	GAACTCACGCAGACA	1374	GAACTCACGCAAACA	483	GAACTCACGTTAGGC	9	GAACTCACGCATTAG	5	GAACTCACGCTTAGG	5	GAACTCACGCAGATT	4	GAACTCACGCAGACC	4	GAACTCATGAAGACA	4	GAACTCACGCAGACT	3	0.0	1	unique_annotation	0.9837	9	8	7
GCAACCATTTTTAAGTTAATGAGTGAT	4	*	0	4	*	0	4	*	0	4	*	0	4	*	0	4	*	0	4	*	0	4	*	0	4	*	0	4	*	0	4	*	0	4	*	0	4	*	0	4	*	0	4	*	0	4	*	0	4	*	0	4	*	0	4	*	0	4	*	0	4	*	0	4	*	0	4	*	0	4	*	0	4	*	0	4	*	0	4	*	0	4	*	0	4	*	0	4	*	0	4	*	0	4	*	0	4	*	0	4	*	0	4	*	0	4	*	0	0.0	0.569084	0.987358	0.0	5.48802e-28	4566	69	93	1.84964	0.00065703	6.19273	6.57538	5.35151	5.76251	AGGAGTTAATGAGTG	2162	ATGTGAATCCCCACC	1446	ATATGAATGCTAAGC	710	ATGTGAATCCCCATC	157	AGGAGTTAATGAGCG	5	ATGTGAATCCCCACT	4	ATGTGAATCCCCAAC	4	AGGAGTTTATGAGTG	3	AGGAGTTAATGAGAG	3	AGGAGGTAATGAGTG	2	0.0	0	unannotated	0.9847	10	5	8
GCAACCTCAAAGCAGTGCTTTGAGCTG	4	*	0	4	*	0	4	*	0	4	*	0	4	*	0	4	*	0	4	*	0	4	*	0	4	*	0	4	*	0	4	*	0	4	*	0	4	*	0	4	*	0	4	*	0	4	*	0	4	*	0	4	*	0	4	*	0	4	*	0	4	*	0	4	*	0	4	*	0	4	*	0	4	*	0	4	*	0	4	*	0	4	*	0	0	CP000920.1	1858817	4	*	0	4	*	0	4	*	0	4	*	0	4	*	0	4	*	0	4	*	0	0.0	0.405249	0.970909	0.0	2.67113e-24	44169	540	844	2.06078	0.000520727	1.00552	1.41446	0.999774	1.40673	ACTTCGTCAGTTTCA	15439	ACTTCGTTAGTTTCA	14249	ACTTCGTCAGTTCTA	12803	ACTTCGTCAGTTTTA	55	ACTTCGTCAGCTTCA	38	ACTTCGTCAGTTTCC	37	ACTTCGTCCGTTTCA	36	ACTTCGTCAGTTTCT	31	ACTTCGTTAGTTTTA	28	ACTTCGTTAGTTTCC	27	0.0	1	unique_annotation	0.9677	9	5	6
GCAACGAAGGAGGGTACTTTTCCCACA	4	*	0	4	*	0	4	*	0	4	*	0	4	*	0	4	*	0	4	*	0	4	*	0	4	*	0	4	*	0	4	*	0	4	*	0	4	*	0	4	*	0	4	*	0	4	*	0	4	*	0	4	*	0	4	*	0	4	*	0	4	*	0	4	*	0	4	*	0	4	*	0	4	*	0	4	*	0	4	*	0	4	*	0	0	CP000920.1	658902	4	*	0	4	*	0	4	*	0	4	*	0	4	*	0	4	*	0	4	*	0	0.0	0.489924	0.986726	0.0	1.4470599999999999e-37	23697	189	871	1.7243	0.000126598	0.55315	0.783691	0.551082	0.779727	ACCAGATGGCCCTAG	11229	ACCAAATGGCCCTAG	8648	ACCAGAGGGCCCTAG	3264	ACCAGATGGTCCTAG	23	ACCAAATGTCCCTAG	16	ACCAGATGGCCCCAG	15	ACTAGATGGCCCTAG	14	ACCAGATGTCCCTAG	13	ACCAGATGGACCTAG	13	ACCAAATGGACCTAG	13	0.0	1	unique_annotation	0.9811	5	7	7
GCAACGCGAAGAACCTTACCAAATCTT	4	*	0	4	*	0	4	*	0	4	*	0	4	*	0	4	*	0	4	*	0	4	*	0	4	*	0	4	*	0	4	*	0	4	*	0	4	*	0	4	*	0	4	*	0	4	*	0	4	*	0	4	*	0	4	*	0	4	*	0	4	*	0	4	*	0	4	*	0	0	LNPF01000025.1/4956-3404	974	4	*	0	4	*	0	4	*	0	4	*	0	4	*	0	4	*	0	4	*	0	4	*	0	4	*	0	4	*	0	4	*	0	4	*	0	3.06038e-10	0.352821	0.925926	1.65108e-11	1.93843e-11	67	8	4	1.84289	0.0	1.38806	1.66033	1.38806	1.66033	GACATCCTTTGACCG	30	GACATCCTTTGAAAA	25	GACATCCTTTGACCA	7	GCCATCCTTTGACAC	1	GACATCCTTTGACAC	1	GACATCCCTTGACCG	1	GACATCCTTACAGTG	1	GACATCCTTTGACAG	1	NNNNNNNNNNNNNNN	0	NNNNNNNNNNNNNNN	0	2.10431362622e-08	1	unique_annotation	1.0	9	5	6	LNPF01000025.1/4956-3404 Staphylococcus succinus strain BC15 contig064, whole genome shotgun sequence.|Staphylococcus succinus|Gene; rRNA;|RF00177|SSU_rRNA_bacteria|Bacterial small subunit ribosomal RNA
GCAACTATTTATCATAAAAAATTAAAA	4	*	0	4	*	0	4	*	0	4	*	0	4	*	0	4	*	0	4	*	0	4	*	0	4	*	0	4	*	0	4	*	0	4	*	0	4	*	0	4	*	0	4	*	0	4	*	0	4	*	0	4	*	0	4	*	0	4	*	0	4	*	0	4	*	0	4	*	0	4	*	0	4	*	0	4	*	0	4	*	0	4	*	0	0	CP000920.1	289838	4	*	0	4	*	0	4	*	0	4	*	0	4	*	0	4	*	0	4	*	0	0.0	0.489422	0.983664	0.0	7.55694e-38	26220	171	828	1.63905	0.998284	2.50133	2.91787	1.32933	1.49977	AATTTTTATTTTTGT	12242	AAATTTATTTTTGTA	10065	AAATTTTATTTTTGT	3468	AAATTTTTATTTTTG	49	AAAATTATTTTTGTA	40	AATTTTTATTTTTTT	16	AATTTTTATTTTTGA	13	AAATTTATATTTGTA	12	AAATTTATTTTTGTT	8	CATTTTTATTTTTGT	7	0.0	1	unique_annotation	0.9886	8	9	6
GCAACTCAACCGTACAGAATGAAGCGG	4	*	0	4	*	0	4	*	0	4	*	0	4	*	0	4	*	0	4	*	0	4	*	0	4	*	0	4	*	0	4	*	0	4	*	0	4	*	0	4	*	0	4	*	0	4	*	0	4	*	0	4	*	0	4	*	0	4	*	0	4	*	0	4	*	0	4	*	0	4	*	0	4	*	0	4	*	0	4	*	0	4	*	0	4	*	0	4	*	0	4	*	0	4	*	0	4	*	0	4	*	0	4	*	0	4	*	0	3.1124599999999997e-159	0.4338	0.973856	7.19131e-164	4.17795e-41	1042	17	23	1.5999	0.0	1.07965	1.72053	1.07869	1.71856	ATTATCACTATAGAA	589	ATTACCACTATAGAA	220	ATTATCACTGGCGGA	211	ATTATCACTATAGAT	4	ATTATCACAATAGAA	2	ATTAACACTATAGAA	2	ATTATCACTATCACG	2	ATTATAACTGGCGGA	2	ATTATCACTATAGAC	2	ATTATCACTATAGTA	1	1.0991783921e-156	0	unannotated	0.9933	10	7	6
GCAACTGGAGCAGCTGCAGCGCTTGCA	4	*	0	4	*	0	4	*	0	4	*	0	4	*	0	4	*	0	4	*	0	4	*	0	4	*	0	4	*	0	4	*	0	4	*	0	4	*	0	4	*	0	4	*	0	4	*	0	4	*	0	4	*	0	4	*	0	4	*	0	4	*	0	4	*	0	4	*	0	4	*	0	4	*	0	4	*	0	4	*	0	4	*	0	0	CP000920.1	289299	4	*	0	4	*	0	4	*	0	4	*	0	4	*	0	4	*	0	4	*	0	0.0	0.487089	0.983055	0.0	9.829450000000001e-29	17642	200	554	1.78786	0.000226732	0.498696	0.803994	0.495295	0.796431	ACTTCTTCAACTGGA	9520	ACTTCTTCGACTGGA	3845	ACCTCTTCAACTGGA	3754	ACTTCTTCAACTGGC	33	ACTTCTTCCACTGGA	24	ACTTCTTCAACTGAC	23	ACTTCTTCAACTGGT	19	ACTTCTTCAACTGTA	15	ACTTCTTCAACTGGG	15	ACTTCTTCAACTTGA	10	0.0	1	unique_annotation	0.9782	9	8	4
GCAACTGTGGAAGAAAAAATCGGCATG	4	*	0	4	*	0	4	*	0	4	*	0	4	*	0	4	*	0	4	*	0	4	*	0	4	*	0	4	*	0	4	*	0	4	*	0	4	*	0	4	*	0	4	*	0	4	*	0	4	*	0	4	*	0	4	*	0	4	*	0	4	*	0	4	*	0	4	*	0	4	*	0	4	*	0	4	*	0	4	*	0	4	*	0	4	*	0	4	*	0	4	*	0	4	*	0	4	*	0	4	*	0	4	*	0	4	*	0	0.0	0.413458	0.968487	0.0	3.7625099999999995e-52	5449	60	100	1.72158	0.0	0.822903	0.876004	0.820885	0.872679	AACTTGCTGAAGATT	2225	AACTTGCTAAAGATT	2017	AACTTGTTAAAGATT	1114	AACTTGCTGAAGATA	7	AACTTGCTAACGATG	5	AACTTGCACTTGATG	4	AACTTGCTTAAGATT	4	AACTTGCTGAAGCTT	3	AACTTGCTAAATTAG	3	AACTTGCTGAAGAAC	3	0.0	0	unannotated	0.9883	8	10	7
GCAAGAAGCCAAGGAAAACGAAGCTAA	4	*	0	4	*	0	4	*	0	4	*	0	4	*	0	4	*	0	4	*	0	4	*	0	4	*	0	4	*	0	4	*	0	4	*	0	4	*	0	4	*	0	4	*	0	4	*	0	4	*	0	4	*	0	4	*	0	4	*	0	4	*	0	4	*	0	4	*	0	4	*	0	4	*	0	4	*	0	4	*	0	4	*	0	4	*	0	4	*	0	4	*	0	4	*	0	4	*	0	4	*	0	4	*	0	4	*	0	0.0	0.391517	0.96574	0.0	1.10922e-46	4219	65	80	1.80166	0.0	0.76037	1.13369	0.754918	1.12279	GAAACTTGCCAAGAT	1921	GAAACTCGCCAAGAT	1526	GAAGCTTGCTAAGAT	617	AAAGCTTGCTAAGAT	49	GAAACTCGCCACGAT	10	GAAACTCGCCAAGCG	6	GAAACTCGCCAAGTT	5	GAAACTTGCCAAGAC	4	GAAACTCGCCTTAGG	3	GAAACTCGCCAATTA	3	0.0	0	unannotated	0.9822	7	9	8
GCAAGACCATCACAGAATCCTCTCAGT	4	*	0	4	*	0	4	*	0	4	*	0	4	*	0	4	*	0	4	*	0	4	*	0	4	*	0	4	*	0	4	*	0	4	*	0	4	*	0	4	*	0	4	*	0	4	*	0	4	*	0	4	*	0	4	*	0	4	*	0	4	*	0	4	*	0	4	*	0	4	*	0	4	*	0	4	*	0	4	*	0	4	*	0	16	CP000920.1	1749985	4	*	0	4	*	0	4	*	0	4	*	0	4	*	0	4	*	0	4	*	0	0.0	0.483596	0.980623	0.0	7.513539999999999e-37	28033	310	891	1.59078	0.00638533	1.05219	1.13678	1.04905	1.12709	TTTGGGCAGGGGTTA	13436	TTTGGGCAGGTGTCA	13125	TTTGGGCAGGGGTCA	216	TTTGGGCAGGGGGTA	121	TTTGGGCATGGGTTA	47	TTTGGGCAGGCGTCA	42	TTTGGGCAGGTGTTA	36	TTTGGGCAGTGGTTA	34	TTTTGGCAGGTGTCA	27	TTTGGGCAGGTGGCA	27	0.0	1	unique_annotation	0.9671	6	5	9
GCAAGATGAAAGCAGTTCATCACCTGG	4	*	0	4	*	0	4	*	0	4	*	0	4	*	0	4	*	0	4	*	0	4	*	0	4	*	0	4	*	0	4	*	0	4	*	0	4	*	0	16	ICEberg|373|ICESpn6706B-1|GenBank|CP002176|1039483..1120356_Streptococcus_pneumoniae_670-6B,_complete_genome.	57215	4	*	0	4	*	0	4	*	0	4	*	0	4	*	0	4	*	0	4	*	0	4	*	0	4	*	0	4	*	0	4	*	0	4	*	0	4	*	0	4	*	0	0	CP000920.1	1102931	4	*	0	4	*	0	4	*	0	4	*	0	4	*	0	4	*	0	4	*	0	0.0	0.485763	0.962079	0.0	5.81367e-15	9113	176	352	1.69941	0.00186547	0.869747	1.19192	0.861407	1.17407	ATGTCCCCTGGAGAC	5306	ATGTTCCGTGGAGAC	2930	ATGTACCGTGGAGAC	482	ATGTCCCCTGGAGAT	19	ATGTCCCCTGGAGAA	15	ATGTCCCCTGACTTG	14	ATGTCCCCTGGAGAG	11	ATGTCCCCTGATCAG	9	ATGTCCCCTGGATCA	9	ATGTCCCCTGGACAG	9	0.0	2	multiple_annotations	0.9661	9	8	7
GCAAGATGACATTGTGGTGTTGTTGAT	4	*	0	4	*	0	4	*	0	4	*	0	4	*	0	4	*	0	4	*	0	4	*	0	4	*	0	4	*	0	4	*	0	4	*	0	4	*	0	4	*	0	4	*	0	4	*	0	4	*	0	4	*	0	4	*	0	4	*	0	4	*	0	4	*	0	4	*	0	4	*	0	4	*	0	4	*	0	4	*	0	4	*	0	16	CP000920.1	326783	4	*	0	4	*	0	4	*	0	4	*	0	4	*	0	4	*	0	4	*	0	1.73992e-14	0.517009	0.966667	2.71909e-16	4.39183e-17	92	4	3	1.58873	0.0	0.586957	0.816531	0.586957	0.816531	AGAGGTCACGAATTC	38	AGAGGTCACGAATGC	35	AAAGGTCACGAATTC	18	AGAGGTCACGACTTC	1	NNNNNNNNNNNNNNN	0	NNNNNNNNNNNNNNN	0	NNNNNNNNNNNNNNN	0	NNNNNNNNNNNNNNN	0	NNNNNNNNNNNNNNN	0	NNNNNNNNNNNNNNN	0	1.60730412012e-12	1	unique_annotation	1.0	5	2	3
GCAAGCACAAGCGCCTCAGCCTCAGCA	4	*	0	4	*	0	4	*	0	4	*	0	4	*	0	4	*	0	4	*	0	4	*	0	4	*	0	4	*	0	4	*	0	4	*	0	4	*	0	4	*	0	4	*	0	4	*	0	4	*	0	4	*	0	4	*	0	4	*	0	4	*	0	4	*	0	4	*	0	4	*	0	4	*	0	4	*	0	4	*	0	4	*	0	4	*	0	4	*	0	4	*	0	4	*	0	4	*	0	4	*	0	4	*	0	4	*	0	2.30828e-15	0.320584	0.901818	1.58797e-33	1.62288e-14	251	15	5	1.80323	0.0	2.05976	2.4348	2.05976	2.4348	TCGACAAGCGCTTCA	110	TCAACAAGTGCATCA	106	AGCACCAGTGCGTCT	17	TCAACAAGTGCGTCA	7	AGCACCAGGGCGTCT	1	CCAACAAGTGCCCCA	1	AGAACCAGGGCGGCT	1	AGCACCAGTGCGCCC	1	ACCACCAGTGCGTCT	1	AGCACCAGGGCCTCT	1	2.23722436189e-13	0	unannotated	0.9801	10	9	6
GCAAGCACAAGCGCCTCAGCTTCAGCA	4	*	0	4	*	0	4	*	0	4	*	0	4	*	0	4	*	0	4	*	0	4	*	0	4	*	0	4	*	0	4	*	0	4	*	0	4	*	0	4	*	0	4	*	0	4	*	0	4	*	0	4	*	0	4	*	0	4	*	0	4	*	0	4	*	0	4	*	0	4	*	0	4	*	0	4	*	0	4	*	0	4	*	0	4	*	0	4	*	0	4	*	0	4	*	0	4	*	0	4	*	0	4	*	0	4	*	0	5.83311e-105	0.419342	0.913549	7.25431e-110	3.70174e-23	773	55	9	2.84722	0.00258732	2.72574	3.87654	2.71928	3.85286	AGTACCAGTGCGTCA	331	AGCACCTCAGCGTCT	130	TCAACAAGTGCATCA	111	TCAACGAGTGCGTCA	88	TCAACAAGTGCCTCA	19	AGTACCTCAGCGTCT	8	TCAACAAGTGCTTCA	7	AGCACAAGTGCTTCA	7	AGTACAAGTGCGTCA	6	AGCACCAGTGCCTCA	6	1.7194177997000001e-102	0	unannotated	0.9224	10	10	3
GCAAGCACATCAGCTTCTGAATCTGCA	4	*	0	4	*	0	4	*	0	4	*	0	4	*	0	4	*	0	4	*	0	4	*	0	4	*	0	4	*	0	4	*	0	4	*	0	4	*	0	4	*	0	4	*	0	4	*	0	4	*	0	4	*	0	4	*	0	4	*	0	4	*	0	4	*	0	4	*	0	4	*	0	4	*	0	4	*	0	4	*	0	4	*	0	4	*	0	4	*	0	4	*	0	4	*	0	4	*	0	4	*	0	4	*	0	4	*	0	4.55352e-287	0.572422	0.942714	2.6514799999999996e-289	1.29578e-148	1977	95	6	2.76352	0.00151745	3.44057	3.46089	3.43551	3.44867	TCAACAAGCGCAAGT	734	TCAACCAGTGCGTCA	622	TTAACCAGTGCCTCA	206	TCAACCAGTGCCTCA	108	TCAACAAGCGCCTCA	104	TCAACAAGCGCAAGC	29	TCAACAAGCGCAAGA	19	TCAACGAGTGCGTCA	9	TCAACAAGCGCACGT	8	TCAACAAGCGCCAGT	8	2.01277043147e-284	0	unannotated	0.9342	9	9	4
GCAAGCACCAGTGCGTCAGCCTCAGCA	4	*	0	4	*	0	4	*	0	4	*	0	4	*	0	4	*	0	4	*	0	4	*	0	4	*	0	4	*	0	4	*	0	4	*	0	4	*	0	4	*	0	4	*	0	4	*	0	4	*	0	4	*	0	4	*	0	4	*	0	4	*	0	4	*	0	4	*	0	4	*	0	4	*	0	4	*	0	4	*	0	4	*	0	4	*	0	4	*	0	4	*	0	4	*	0	4	*	0	4	*	0	4	*	0	4	*	0	3.08572e-77	0.20294	0.944378	3.696650000000001e-170	7.56659e-91	1609	138	2	2.51262	0.00248602	0.951523	1.7112	0.945929	1.69834	TCAACAAGTGCGTCA	1066	AGTACTAGCGCCTCA	135	TCAACCAGTGCGTCA	116	TCAACAAGAGCGTCA	34	TCAACAAGCGCGTCA	29	TCAACAAGTGCGGCA	17	TCAACAAGTGCGTCC	13	TCAACAAGTGCGCCA	13	TCAACAAGGGCGTCA	9	TCAACAAGAGCGGCA	5	7.86020047701e-75	0	unannotated	0.8931	7	10	4
GCAAGCACCAGTGCGTCGGCTTCAGCA	4	*	0	4	*	0	4	*	0	4	*	0	4	*	0	4	*	0	4	*	0	4	*	0	4	*	0	4	*	0	4	*	0	4	*	0	4	*	0	4	*	0	4	*	0	4	*	0	4	*	0	4	*	0	4	*	0	4	*	0	4	*	0	4	*	0	4	*	0	4	*	0	4	*	0	4	*	0	4	*	0	4	*	0	4	*	0	4	*	0	4	*	0	4	*	0	4	*	0	4	*	0	4	*	0	4	*	0	5.25458e-58	0.170369	0.916749	1.68828e-71	2.46815e-48	512	47	9	3.22225	0.0	3.91211	4.47546	3.91016	4.46504	TCAACGAGTGCTTCA	119	AGCACCAGTGCGTCG	111	AGCACCTCAGCTTCT	93	TCAACGAGTGCTTCG	88	AGTACTAGCGCCTCA	24	TCAACGAGTGCATCA	8	AGCACAAGTGCTTCA	7	TCAACAAGTGCATCA	6	AGCACCAGCGCGTCG	3	AGCACCAGTGCGTCA	3	1.15319359946e-55	0	unannotated	0.9023	10	10	3
GCAAGCACCTCAGCTTCTGAATCGGCA	4	*	0	4	*	0	4	*	0	4	*	0	4	*	0	4	*	0	4	*	0	4	*	0	4	*	0	4	*	0	4	*	0	4	*	0	4	*	0	4	*	0	4	*	0	4	*	0	4	*	0	4	*	0	4	*	0	4	*	0	4	*	0	4	*	0	4	*	0	4	*	0	4	*	0	4	*	0	4	*	0	4	*	0	4	*	0	4	*	0	4	*	0	4	*	0	4	*	0	4	*	0	4	*	0	4	*	0	3.0245999999999997e-59	0.373481	0.977791	1.00371e-139	2.01855e-73	927	25	4	1.69737	0.0	0.685005	1.03831	0.685005	1.03831	TCAACGAGTGCCTCA	610	TCAACCAGTGCATCG	98	TCAACGAGTGCCTCG	97	TCAACCAGTGCCTCG	94	TCAACGAGCGCCTCA	3	TCAACCAGTGCATCA	2	TCAACGAGTGCATCA	2	TCAACGAGGGCCTCA	2	TCAACGAGAGCCTCA	2	TCAACCAGCGCATCG	2	6.71458985561e-57	0	unannotated	0.9838	10	10	1
GCAAGGACAAGAAAACTTCCAAGAAGA	4	*	0	4	*	0	4	*	0	4	*	0	4	*	0	4	*	0	4	*	0	4	*	0	4	*	0	4	*	0	4	*	0	4	*	0	4	*	0	4	*	0	4	*	0	4	*	0	4	*	0	4	*	0	4	*	0	4	*	0	4	*	0	4	*	0	4	*	0	4	*	0	4	*	0	4	*	0	4	*	0	4	*	0	4	*	0	4	*	0	4	*	0	4	*	0	4	*	0	4	*	0	4	*	0	4	*	0	0.0	0.53583	0.962911	0.0	2.04738e-41	4636	70	91	1.73618	0.0	0.692839	0.889964	0.688093	0.8811	AAATGACAGTAGACA	2448	AAATGACAGTAGTCA	1204	AAATGACAGTAGTCG	842	GAATGACAGTAGTCA	52	AAATGACAGTACTTG	3	AAATGACAGTATACA	3	AAATGACAGTAGACG	3	AAATGACAGTAGACT	3	AAATGATAGTAGACA	3	AAATGACAGTAGCCA	3	0.0	0	unannotated	0.9845	5	10	6
GCAAGGGTACGGTTGATGACAAAGAGG	4	*	0	4	*	0	4	*	0	4	*	0	4	*	0	4	*	0	4	*	0	4	*	0	4	*	0	4	*	0	4	*	0	4	*	0	4	*	0	4	*	0	4	*	0	4	*	0	4	*	0	4	*	0	4	*	0	4	*	0	4	*	0	4	*	0	4	*	0	4	*	0	4	*	0	4	*	0	4	*	0	4	*	0	16	CP000920.1	1739927	4	*	0	4	*	0	4	*	0	4	*	0	4	*	0	4	*	0	4	*	0	0.0	0.485682	0.97808	0.0	1.69478e-49	28506	391	883	1.67037	0.000526205	0.601908	0.69076	0.598611	0.687136	ATGTCAGGGTTGATT	13383	ATGGCAGGGTTGATT	13329	ATGGCAGGGGTGATT	432	ATGTCAGGGGTGATT	154	ATGGCAGGGATGATT	48	ATGGCAGGGCTGATT	35	ATGGCAGGGTTGGTT	31	ATGTCAGGGCTGATT	30	ATGGCATGGTTGATT	28	ATGTCAGGGTTGGTT	24	0.0	1	unique_annotation	0.9645	1	10	10
GCAAGTACATCGGCGTCAACAAGTGCA	4	*	0	4	*	0	4	*	0	4	*	0	4	*	0	4	*	0	4	*	0	4	*	0	4	*	0	4	*	0	4	*	0	4	*	0	4	*	0	4	*	0	4	*	0	4	*	0	4	*	0	4	*	0	4	*	0	4	*	0	4	*	0	4	*	0	4	*	0	4	*	0	4	*	0	4	*	0	4	*	0	4	*	0	4	*	0	4	*	0	4	*	0	4	*	0	4	*	0	4	*	0	4	*	0	4	*	0	1.18859e-11	0.285317	0.901914	5.40558e-15	1.04312e-09	104	16	3	2.05443	0.0	0.990385	1.61576	0.990385	1.61501	AGTACGTCCGCTTCA	66	AGTACGTCCGCAAGC	15	AGTACGTCCGCATCA	7	AGTACGTCCGCAAGT	2	AGTACGTCAGCATCT	2	AGCACGTCCGCTTCA	2	AGTACGTCAGCAAGA	1	AGTACGTCCAGATCG	1	AGAACGTCCGCGTCA	1	AGTACATCCGCTCCA	1	9.13764762241e-10	0	unannotated	0.9423	10	10	4
GCAAGTACCAGCGCCTCAGCTTCAGCG	4	*	0	4	*	0	4	*	0	4	*	0	4	*	0	4	*	0	4	*	0	4	*	0	4	*	0	4	*	0	4	*	0	4	*	0	4	*	0	4	*	0	4	*	0	4	*	0	4	*	0	4	*	0	4	*	0	4	*	0	4	*	0	4	*	0	4	*	0	4	*	0	4	*	0	4	*	0	4	*	0	4	*	0	4	*	0	4	*	0	4	*	0	4	*	0	4	*	0	4	*	0	4	*	0	4	*	0	0.000946	0.643765	0.926829	2.44313e-07	0.00655083	60	17	2	2.32304	0.0166667	0.833333	1.54294	0.816667	1.51299	TCAACGAGTGCGTCT	38	TCAACCAGTGCCTCA	5	TCAACGAGGGCGTCT	2	TCAACGAGTGCGCCT	2	GCAACGAGGGCGTCT	1	TCAACGAGGGCGTCC	1	CCCACGAGCGCGTCT	1	GCAACGAGTGCGCCT	1	TCAACGAGGGGGTCT	1	CCAACGAGTGCGTCT	1	0.0306427318521	0	unannotated	0.8833	6	9	6
GCAAGTACCAGTGCATCAGAGTCAGCA	4	*	0	4	*	0	4	*	0	4	*	0	4	*	0	4	*	0	4	*	0	4	*	0	4	*	0	4	*	0	4	*	0	4	*	0	4	*	0	4	*	0	4	*	0	4	*	0	4	*	0	4	*	0	4	*	0	4	*	0	4	*	0	4	*	0	4	*	0	4	*	0	4	*	0	4	*	0	4	*	0	4	*	0	4	*	0	4	*	0	4	*	0	4	*	0	4	*	0	4	*	0	4	*	0	4	*	0	4.0460599999999995e-21	0.655373	0.938776	3.3530100000000004e-23	4.52418e-19	147	11	6	2.03068	0.0	1.40136	1.94036	1.40136	1.93775	AGTACAAGCGCCTCA	82	AGTACCAGTGCGTCA	33	AGTACCAGTGCTTCA	8	AGCACCAGTGCGTCG	7	AGTACTAGCGCCTCA	7	AGTACCTCAGCGTCT	3	AGCACCAGTGCGTCA	2	AGTACCAGTGCATCA	2	AGAACCTCAGCGTCT	1	AGCACAAGCGCCTCA	1	4.98552094327e-19	0	unannotated	0.9932	10	10	2
GCAAGTACCAGTGCGTCAGCTTCAGCA	4	*	0	4	*	0	4	*	0	4	*	0	4	*	0	4	*	0	4	*	0	4	*	0	4	*	0	4	*	0	4	*	0	4	*	0	4	*	0	4	*	0	4	*	0	4	*	0	4	*	0	4	*	0	4	*	0	4	*	0	4	*	0	4	*	0	4	*	0	4	*	0	4	*	0	4	*	0	4	*	0	4	*	0	4	*	0	4	*	0	4	*	0	4	*	0	4	*	0	4	*	0	4	*	0	4	*	0	5.55936e-27	0.474865	0.928855	1.63498e-28	5.6026e-30	188	23	2	2.15454	0.0	2.84574	2.96461	2.82447	2.92883	TCAACCAGTGCGTCT	84	AGTACCAGTGCTTCA	74	AGTACCAGGGCTTCA	3	AGCACAAGTGCCTCG	2	AGTACCAGTGCTTCC	2	AGTACCCGTGCTTCA	2	AGTACTAGCGCATCA	2	AGTACCAGTGCGTCT	2	AGTACCAGCGCTTCA	2	AGTAACAGTGCTTCA	2	8.0349850761099985e-25	0	unannotated	0.9309	9	9	4
GCAAGTACCAGTGCGTCAGCTTCAGCC	4	*	0	4	*	0	4	*	0	4	*	0	4	*	0	4	*	0	4	*	0	4	*	0	4	*	0	4	*	0	4	*	0	4	*	0	4	*	0	4	*	0	4	*	0	4	*	0	4	*	0	4	*	0	4	*	0	4	*	0	4	*	0	4	*	0	4	*	0	4	*	0	4	*	0	4	*	0	4	*	0	4	*	0	4	*	0	4	*	0	4	*	0	4	*	0	4	*	0	4	*	0	4	*	0	4	*	0	0.000448986	0.713604	0.946667	8.78806e-11	0.0086909	105	28	2	3.01074	0.0190476	2.02857	2.64176	2.02857	2.63114	TCAACCAGTGCTTCA	42	TCAACGAGTGCGTCG	29	TCAACAAGCGCCTCA	6	CCAACGAGTGCGGCG	2	TCAACGAGTGCGTCC	2	TCAACGAGCGCGTCG	2	CCACGCCGTGGGCCC	1	TAAACCAGTGCTTCA	1	CCCACGAGGGCGCCG	1	TCAACCAGCGCTTCA	1	0.0152249780305	0	unannotated	0.8286	9	9	5
GCAAGTACTAGCGCCTCAGCCTCAGCA	4	*	0	4	*	0	4	*	0	4	*	0	4	*	0	4	*	0	4	*	0	4	*	0	4	*	0	4	*	0	4	*	0	4	*	0	4	*	0	4	*	0	4	*	0	4	*	0	4	*	0	4	*	0	4	*	0	4	*	0	4	*	0	4	*	0	4	*	0	4	*	0	4	*	0	4	*	0	4	*	0	4	*	0	4	*	0	4	*	0	4	*	0	4	*	0	4	*	0	4	*	0	4	*	0	4	*	0	2.6953799999999997e-65	0.625285	0.91225	6.02302e-67	1.82679e-38	475	28	8	2.16432	0.0	1.11158	1.63878	1.10947	1.63209	TCAACCAGTGCATCA	226	TCAACAAGTGCCTCG	104	TCAACCAGTGCGTCA	103	TCAACAAGTGCAAGT	5	TCAACAAGTGCTTCA	4	TCAACGAGTGCGTCA	3	TCAACAAGTGCATCA	3	TCAACGTCTGCCTCA	3	TCAACCAGTGCTTCA	3	TCAACCAGTGCATCC	2	6.30401702901e-63	0	unannotated	0.96	10	10	3
GCAATAACAGCATTCTGCAAGTTTTTA	4	*	0	4	*	0	4	*	0	4	*	0	4	*	0	4	*	0	4	*	0	4	*	0	4	*	0	4	*	0	4	*	0	4	*	0	4	*	0	4	*	0	4	*	0	4	*	0	4	*	0	4	*	0	4	*	0	4	*	0	4	*	0	4	*	0	4	*	0	4	*	0	4	*	0	4	*	0	4	*	0	4	*	0	0	CP000920.1	1874249	4	*	0	4	*	0	4	*	0	4	*	0	4	*	0	4	*	0	4	*	0	0.0	0.501861	0.987433	0.0	3.27635e-28	29864	221	887	1.66887	6.69703e-05	0.903864	1.03837	0.898406	1.02915	CTGATGTCAGTCAGC	14666	CTGATATCAGTCAGA	10653	CTGATATCAGTCAGC	3974	CTGATGTCAGTCAGA	17	CTGATGTCAGTTAGC	17	CTGATATCAGTAAAA	16	CTGATGTTAGTCAGC	14	CTGATATCAGTCAAC	14	CTGATATCAGTCAGG	10	CTGATATCAGCCAGA	9	0.0	1	unique_annotation	0.9841	10	7	4
GCAATAACTACCTGAGCCATGCTTGGC	4	*	0	4	*	0	4	*	0	4	*	0	4	*	0	4	*	0	4	*	0	4	*	0	4	*	0	4	*	0	4	*	0	4	*	0	4	*	0	4	*	0	4	*	0	4	*	0	4	*	0	4	*	0	16	gene:vir:4771	264	4	*	0	4	*	0	4	*	0	4	*	0	4	*	0	4	*	0	4	*	0	4	*	0	4	*	0	4	*	0	4	*	0	4	*	0	4	*	0	4	*	0	4	*	0	4	*	0	4	*	0	0.0	0.513216	0.986807	0.0	8.690430000000001e-69	2410	43	55	1.65554	0.000414938	0.46722	0.754636	0.465145	0.749605	GAATAGCCAACCCAA	1373	GAATAGCCAATCCAA	608	GAATAACCAACCCAA	363	GAATAGCCAACCCAC	6	GAATAGCCAACCCAT	5	GAATAGCCACAGTGG	5	GAATAGCCAACCCCA	3	GAATAGCCAACCCTT	2	GAATAGCACAGTGGT	2	GAATAGCCAACCGAT	2	0.0	1	unique_annotation	0.983	9	7	7		gene:vir:4771 Length: 318 # Range: Scmbb::Annotations::FuzzyRange=HASH(0x7f90989caa20) # LocusTag: MM1p22 # MgeName: MM1 # Cross-refs: genbank:GeneID:955981
GCAATCACTTCCACTGTGATATTGGCA	4	*	0	4	*	0	4	*	0	4	*	0	4	*	0	4	*	0	4	*	0	4	*	0	4	*	0	4	*	0	4	*	0	4	*	0	4	*	0	4	*	0	4	*	0	4	*	0	4	*	0	4	*	0	4	*	0	4	*	0	4	*	0	4	*	0	4	*	0	4	*	0	4	*	0	4	*	0	4	*	0	4	*	0	16	CP000920.1	794994	4	*	0	4	*	0	4	*	0	4	*	0	4	*	0	4	*	0	4	*	0	0.0	0.48956	0.975009	0.0	5.79416e-29	25592	457	878	1.58945	0.00570491	0.599719	0.699474	0.594248	0.686181	GTTACTTTGTCACTT	12401	GTTGCTTTGTCACTT	11983	GGTGCTTTGTCACTT	115	GTTGCTTTTTCACTT	42	GTTGCTTTGTCCCTT	40	GTTGCTTTGTTACTT	26	GGTACTTTGTCACTT	20	GCTGCTTTGTCACTT	19	GTTGCTTTGTCAATT	17	GTTGCTTTGTCACCT	16	0.0	1	unique_annotation	0.9643	7	5	8
GCAATCGTCCACTCTTGATTATTGCGG	4	*	0	4	*	0	4	*	0	4	*	0	4	*	0	4	*	0	4	*	0	4	*	0	4	*	0	4	*	0	4	*	0	4	*	0	4	*	0	4	*	0	4	*	0	4	*	0	4	*	0	4	*	0	4	*	0	4	*	0	4	*	0	4	*	0	4	*	0	4	*	0	4	*	0	4	*	0	4	*	0	4	*	0	16	CP000920.1	1784648	4	*	0	4	*	0	4	*	0	4	*	0	4	*	0	4	*	0	4	*	0	0.0	0.466733	0.965132	0.0	1.37765e-96	30385	301	889	1.69775	0.000394932	0.524897	0.663437	0.522429	0.660302	ATGATGTGGATGGCG	15737	ATGATGTGGATGGTG	11914	ATGATGTGGATGGGG	1588	ATGATGTGGATGGAG	57	ATGATGTGGATGGCT	43	ATGATGTGGATGGCC	31	ATGATGTGGATGGTT	29	CTGATGTGGATGGCG	25	ATGATGTGGATGTCG	23	ATGATGTGGATGGCA	18	0.0	1	unique_annotation	0.9697	8	6	6
GCAATCTTGCTGGATGAATACGGTGGT	4	*	0	4	*	0	4	*	0	4	*	0	4	*	0	4	*	0	4	*	0	4	*	0	4	*	0	4	*	0	4	*	0	4	*	0	4	*	0	4	*	0	4	*	0	4	*	0	4	*	0	4	*	0	4	*	0	4	*	0	4	*	0	4	*	0	4	*	0	4	*	0	4	*	0	4	*	0	4	*	0	4	*	0	16	CP000920.1	1825743	4	*	0	4	*	0	4	*	0	4	*	0	4	*	0	4	*	0	4	*	0	0.0	0.47438	0.936448	0.0	1.56613e-06	29726	477	887	3.50507	0.00888111	1.35356	1.61433	1.34788	1.59799	ATGGCTGGTTTAGTG	7523	ATGGCTGGTTTGGTG	6129	ATGGCTGGGTTAGTG	4277	ATGGCTGGGTTGGTG	3371	ATGGCTGGGTTGGGG	2260	ATGGCTGGGTTTGTG	1176	ATGGCTGGGGTGGGG	1120	ATGGCTGGTTTGGGG	661	ATGGCTGGTTTTGTG	566	ATGGCTGGGTTTGGG	347	0.0	1	unique_annotation	0.9228	9	7	3
GCAATCTTTCTTAAAATGGGTTAACGA	4	*	0	4	*	0	4	*	0	4	*	0	4	*	0	4	*	0	4	*	0	4	*	0	4	*	0	4	*	0	4	*	0	4	*	0	4	*	0	4	*	0	4	*	0	4	*	0	4	*	0	4	*	0	4	*	0	4	*	0	4	*	0	4	*	0	4	*	0	4	*	0	4	*	0	4	*	0	4	*	0	4	*	0	4	*	0	4	*	0	4	*	0	4	*	0	4	*	0	4	*	0	4	*	0	4	*	0	0.0	0.42015	0.954036	0.0	4.21051e-38	4353	82	86	1.96608	0.0	0.951298	1.36376	0.947852	1.35618	TAATGCCAACGCTAT	1638	TAACGCCAACGCTAT	1623	TAATGCTAACGCGAT	872	TAACGCTAATGCCAT	96	TAACGCAAATGCAAT	7	TAATGCTAACGCGAC	5	TAATGCCAACGACTT	4	TAATGCCAACTTGAT	3	TAATGCCAAACTTGA	3	TAACGCAAATGCAAC	3	0.0	0	unannotated	0.9773	5	10	8
GCAATGAGTGGCTTGATGAAGTCGATA	4	*	0	4	*	0	4	*	0	4	*	0	4	*	0	4	*	0	4	*	0	4	*	0	4	*	0	4	*	0	4	*	0	4	*	0	4	*	0	4	*	0	4	*	0	4	*	0	4	*	0	4	*	0	4	*	0	4	*	0	4	*	0	4	*	0	4	*	0	4	*	0	4	*	0	4	*	0	4	*	0	4	*	0	4	*	0	4	*	0	4	*	0	4	*	0	4	*	0	4	*	0	4	*	0	4	*	0	0.0	0.391532	0.930921	0.0	2.16105e-29	4452	90	78	1.59422	0.000224618	0.483378	0.841479	0.480234	0.835209	TCAAACGCTATGAGG	3010	TCAAACGATATGAGG	736	TTAAGCGCTATGAGG	530	TCAAAAGCTATGAGG	21	TTAAACGCTATGAGG	11	TCAAACCCTATGAGG	7	TAAAACGCTATGAGG	5	TTAAGAGCTATGAGG	4	TCAAACGCTATGAGT	4	TCAAACGCTATGAGA	4	0.0	0	unannotated	0.973	9	5	6
GCAATTCCTTGACCTGCAATATCAGGT	4	*	0	4	*	0	4	*	0	4	*	0	4	*	0	4	*	0	4	*	0	4	*	0	4	*	0	4	*	0	4	*	0	4	*	0	4	*	0	4	*	0	4	*	0	4	*	0	4	*	0	4	*	0	4	*	0	4	*	0	4	*	0	4	*	0	4	*	0	4	*	0	4	*	0	4	*	0	4	*	0	4	*	0	0	CP000920.1	1212628	4	*	0	4	*	0	4	*	0	4	*	0	4	*	0	4	*	0	4	*	0	0.0	0.487315	0.984088	0.0	7.0883600000000005e-28	24252	218	881	1.68237	0.000288636	0.97728	1.05916	0.975136	1.05271	GCTGAACCGTAAATA	11123	ACTGAACCGTGAATA	9708	GCTGAACCGTGAATA	2910	GCTGAACCGTAAATC	14	ACTGAACCGCGAATA	13	ACTGAACCGAGAATA	12	GCTGAACCGAAAATA	10	GCTGAACCGTAAATG	10	GTTGAACCGTAAATA	9	GCTGAACCGTAACTA	9	0.0	1	unique_annotation	0.9821	5	8	8
GCAATTTCACTGGCTGTTTCAGAAAAA	4	*	0	4	*	0	4	*	0	4	*	0	4	*	0	4	*	0	4	*	0	4	*	0	4	*	0	4	*	0	4	*	0	4	*	0	4	*	0	16	ICEberg|815|ICESpn22664|GenBank|HG799489|1..61429_Streptococcus_pneumoniae_integrative_and_conjugative_element_ICESpn22664,_isolate_22664.	785	4	*	0	4	*	0	4	*	0	4	*	0	4	*	0	4	*	0	4	*	0	4	*	0	4	*	0	4	*	0	4	*	0	4	*	0	4	*	0	4	*	0	16	CP000920.1	1065314	4	*	0	4	*	0	4	*	0	4	*	0	4	*	0	4	*	0	4	*	0	0.0	0.481642	0.947266	0.0	3.1295599999999998e-21	8333	274	327	1.81964	0.00636025	0.471379	0.750379	0.465259	0.738744	CCCTCTCGTCTAAAT	5169	CCTTCTCGTCTAAAT	2474	CCCTCTCGTCAAAAT	46	CCCTCTCGTCTAAAA	46	ACCTCTCGTCTAAAT	32	CCCTCTCGTCTCAAT	27	CCCTCTCGTCTTAAT	26	ACTTCTCGTCTAAAT	24	CCCCCTCGTCTAAAT	17	CCCTCTCGTCTACAT	15	0.0	2	multiple_annotations	0.9452	6	9	5
GCAATTTTATATTTGATGTAAGAATGG	4	*	0	4	*	0	4	*	0	4	*	0	4	*	0	4	*	0	4	*	0	4	*	0	4	*	0	4	*	0	4	*	0	4	*	0	4	*	0	4	*	0	4	*	0	4	*	0	4	*	0	4	*	0	4	*	0	4	*	0	4	*	0	4	*	0	4	*	0	4	*	0	4	*	0	4	*	0	4	*	0	4	*	0	4	*	0	4	*	0	4	*	0	4	*	0	4	*	0	4	*	0	4	*	0	4	*	0	1.63621e-16	0.50243	1.0	1.4403300000000001e-18	5.56e-17	102	4	4	1.63093	0.0	0.617647	0.870705	0.617647	0.870705	CACCCTGATGTTTCA	40	CACCCTGACGTTTCA	34	CATCCTGATGTTTCA	27	CATCCTGATGTTTCC	1	NNNNNNNNNNNNNNN	0	NNNNNNNNNNNNNNN	0	NNNNNNNNNNNNNNN	0	NNNNNNNNNNNNNNN	0	NNNNNNNNNNNNNNN	0	NNNNNNNNNNNNNNN	0	1.67953961572e-14	0	unannotated	1.0	5	4	1
GCACAAGCTAGTAGATGAGTCCTTCTT	4	*	0	4	*	0	4	*	0	4	*	0	4	*	0	4	*	0	4	*	0	4	*	0	4	*	0	4	*	0	4	*	0	4	*	0	4	*	0	4	*	0	4	*	0	4	*	0	4	*	0	4	*	0	4	*	0	4	*	0	4	*	0	4	*	0	4	*	0	4	*	0	4	*	0	4	*	0	4	*	0	4	*	0	16	CP000920.1	1743472	4	*	0	4	*	0	4	*	0	4	*	0	4	*	0	4	*	0	4	*	0	0.0	0.492798	0.975103	0.0	1.27886e-19	26610	327	884	1.60985	0.000450958	0.5649	0.671703	0.560466	0.663065	ACCGGTTGTGGATGC	13322	ACCGGTTGTGGATAC	11825	ACCGGTTGTGGATAA	292	ACCGGTTGTGGGTAC	52	ACCGGTTGTGGATGG	48	ACCGGTTGTGGCTAC	26	ACCGGTTGTGGATGT	26	ACCGGTTGTGGCTGC	26	ACCGGTTGTGGATAT	24	ACCGGTTGTGGGTGC	23	0.0	1	unique_annotation	0.9644	10	6	2
GCACAGCTTGTACAGGATAGGTAGGAG	4	*	0	4	*	0	4	*	0	4	*	0	4	*	0	4	*	0	4	*	0	4	*	0	4	*	0	4	*	0	4	*	0	4	*	0	4	*	0	4	*	0	4	*	0	4	*	0	4	*	0	4	*	0	0	gene:plasmid:141404	2124	4	*	0	4	*	0	4	*	0	4	*	0	0	ABCF01000040.1/24585-21653	2134	4	*	0	4	*	0	4	*	0	4	*	0	4	*	0	4	*	0	4	*	0	4	*	0	4	*	0	4	*	0	4	*	0	4	*	0	1.56848e-07	0.336585	0.931034	3.27413e-09	8.9805e-07	55	11	3	2.10301	0.0	1.12727	1.88687	1.0	1.62761	CCTTTGAAACGTGAG	31	CCTGAGATACGTGAG	10	CCTTTGATACGTGAG	6	CCTTTGAACAGTGAT	1	CCTTTGAAACAGTGA	1	CCTTTGAAACGGACA	1	CCTTTGCAACAGTGA	1	CCGTTGAAACGCGAG	1	CCTTAGAAACGTGAG	1	CCTTTGAAACGTGAC	1	8.28016598775e-06	2	multiple_annotations	0.9818	9	8	8	ABCF01000040.1/24585-21653 Bacillus sp. SG-1 1101501000774, whole genome shotgun sequence.|Bacillus sp. SG-1|Gene; rRNA;|RF02541|LSU_rRNA_bacteria|Bacterial large subunit ribosomal RNA	gene:plasmid:141404 Length: 2921 # Range: Scmbb::Annotations::FuzzyRange=HASH(0x7f909aa177f8) # LocusTag: pBM400_r02 # Cross-refs: genbank:GeneID:4267639
GCACAGTTACTTACACGTTTGTTCTTC	4	*	0	4	*	0	4	*	0	4	*	0	4	*	0	4	*	0	4	*	0	4	*	0	4	*	0	4	*	0	4	*	0	4	*	0	4	*	0	4	*	0	4	*	0	4	*	0	4	*	0	4	*	0	4	*	0	4	*	0	4	*	0	4	*	0	4	*	0	16	AP008934.1/2306203-2304651	454	4	*	0	4	*	0	4	*	0	4	*	0	4	*	0	4	*	0	4	*	0	4	*	0	4	*	0	4	*	0	4	*	0	4	*	0	8.98427e-08	0.631237	0.905556	1.73444e-10	1.6004e-08	66	9	3	1.79871	0.0	0.80303	1.38928	0.666667	1.11608	CCTGATAACAGAGTT	37	CCTAATAACAGAGTT	19	CCTGATAAACAGTGA	3	CCTGATCACAGAGTT	2	CCTGATAACAGACAG	1	CCTGATACCACAGTG	1	CCTGATAACAGAGAT	1	CCTAATAACAGAGAT	1	CCTGATAACAGTGAT	1	NNNNNNNNNNNNNNN	0	4.86946722968e-06	1	unique_annotation	1.0	7	7	8	AP008934.1/2306203-2304651 Staphylococcus saprophyticus subsp. saprophyticus ATCC 15305 DNA, complete genome.|Staphylococcus saprophyticus subsp. saprophyticus ATCC 15305|Gene; rRNA;|RF00177|SSU_rRNA_bacteria|Bacterial small subunit ribosomal RNA
GCACATCAGCTTCTGAATCTGCATCAA	4	*	0	4	*	0	4	*	0	4	*	0	4	*	0	4	*	0	4	*	0	4	*	0	4	*	0	4	*	0	4	*	0	4	*	0	4	*	0	4	*	0	4	*	0	4	*	0	4	*	0	4	*	0	4	*	0	4	*	0	4	*	0	4	*	0	4	*	0	4	*	0	4	*	0	4	*	0	4	*	0	4	*	0	4	*	0	4	*	0	4	*	0	4	*	0	4	*	0	4	*	0	4	*	0	4	*	0	7.94667e-264	0.556661	0.956662	6.90327e-269	2.7798e-148	1797	91	6	2.49154	0.0	4.04897	4.33726	3.67501	3.97131	CAAGCGCAAGTACAT	761	CCAGTGCGTCAGCTT	620	CAAGCGCCTCAGCCT	125	CCAGTGCCTCAGCCT	105	CAAGCGCAAGCACAT	21	CAAGCGCAAGAACAT	15	CCAGTGCGTCAGCCT	15	CAAGCGCACGTACAT	6	CGAGTGCGTCAGCCT	6	CCAGTGCATCAGCTT	6	3.40170538669e-261	0	unannotated	0.9349	10	3	9
GCACATCTTTGACACCTGCTTTAAGTC	4	*	0	4	*	0	4	*	0	4	*	0	4	*	0	4	*	0	4	*	0	4	*	0	4	*	0	4	*	0	4	*	0	4	*	0	4	*	0	4	*	0	4	*	0	4	*	0	4	*	0	4	*	0	4	*	0	4	*	0	4	*	0	4	*	0	4	*	0	4	*	0	4	*	0	4	*	0	4	*	0	4	*	0	4	*	0	4	*	0	4	*	0	4	*	0	4	*	0	4	*	0	4	*	0	4	*	0	0.0	0.508931	0.980449	0.0	4.67047e-50	5472	77	99	1.67279	0.000182749	0.727705	0.818296	0.721674	0.806586	TTTTGATACCTGAGG	2393	TTTTAATACCTGAGG	2281	TCTTAATACCTGAGG	678	TTTTAATACCTGAGA	5	TTTTGATACCTGTTA	5	TTTTGATACCTGAGC	4	TTTTAATACCTATCA	4	TTTTGATACCTTAGG	4	TTTTGATACCTCGAT	4	TTTTGATACCGATGT	4	0.0	0	unannotated	0.9836	10	8	7
GCACCACCAATTGTCAACATAATTGTT	4	*	0	4	*	0	4	*	0	4	*	0	4	*	0	4	*	0	4	*	0	4	*	0	4	*	0	4	*	0	4	*	0	4	*	0	4	*	0	4	*	0	4	*	0	4	*	0	4	*	0	4	*	0	4	*	0	4	*	0	4	*	0	4	*	0	4	*	0	4	*	0	4	*	0	4	*	0	4	*	0	4	*	0	0	CP000920.1	1376594	4	*	0	4	*	0	4	*	0	4	*	0	4	*	0	4	*	0	4	*	0	0.0	0.481467	0.973393	0.0	5.89699e-33	26182	204	882	1.74095	0.000190971	0.560079	0.697242	0.555916	0.687437	GTTGGAAGTTGTTGA	12439	GTTGGAAGTTGTTGC	9408	GTTGGAAGTTGTTGG	3694	GTTGGAAGTTGTTGT	40	GTTGGAAGATGTTGA	21	GTTGGAAGTTGTTTA	18	GTTGGAAGCTGTTGC	18	GTTGGAAGTACTTGA	14	GTTGGAAGTTGTTAG	13	GTTGGAAGATGTTGC	11	0.0	1	unique_annotation	0.9807	10	8	4
GCACCACCTGTCACTTTGTCCCCCGAA	4	*	0	4	*	0	4	*	0	4	*	0	4	*	0	4	*	0	4	*	0	4	*	0	4	*	0	4	*	0	4	*	0	4	*	0	4	*	0	4	*	0	4	*	0	4	*	0	16	AL591824.1	244527	4	*	0	16	gene:plasmid:141405	1013	4	*	0	4	*	0	4	*	0	4	*	0	16	BA000004.3/261929-263478	1037	4	*	0	4	*	0	4	*	0	4	*	0	4	*	0	4	*	0	4	*	0	4	*	0	4	*	0	4	*	0	4	*	0	4	*	0	1.77232e-07	0.40974	0.962963	2.31347e-09	4.59676e-07	52	8	4	1.84694	0.0192308	1.01923	1.53771	1.0	1.49321	GGGGAAAACTCTATC	27	GGGGAAGGCTCTATC	16	GGGGAAAGCTCTATC	4	GGGGAAAACACAGTG	1	GTGGAAAACTCTATC	1	GGGGAAAAACAGTGA	1	GGGGAAAACTACAGT	1	GGGGAAGACTCTATC	1	NNNNNNNNNNNNNNN	0	NNNNNNNNNNNNNNN	0	9.30145880044e-06	3	multiple_annotations	1.0	7	5	8	BA000004.3/261929-263478 Bacillus halodurans C-125 DNA, complete genome.|Bacillus halodurans C-125|Gene; rRNA;|RF00177|SSU_rRNA_bacteria|Bacterial small subunit ribosomal RNA	gene:plasmid:141405 Length: 1486 # Range: Scmbb::Annotations::FuzzyRange=HASH(0x7f909aa17c00) # LocusTag: pBM400_r03 # Cross-refs: genbank:GeneID:4267640
GCACCAGTGCGTCGGCTTCAGCAAGCA	4	*	0	4	*	0	4	*	0	4	*	0	4	*	0	4	*	0	4	*	0	4	*	0	4	*	0	4	*	0	4	*	0	4	*	0	4	*	0	4	*	0	4	*	0	4	*	0	4	*	0	4	*	0	4	*	0	4	*	0	4	*	0	4	*	0	4	*	0	4	*	0	4	*	0	4	*	0	4	*	0	4	*	0	4	*	0	4	*	0	4	*	0	4	*	0	4	*	0	4	*	0	4	*	0	4	*	0	0.00049963	0.118559	0.923977	1.80449e-11	0.00336165	234	29	2	2.22005	0.0	3.39316	3.84964	3.39316	3.84458	CCAGTGCGTCGGCTT	104	CCTCAGCTTCTGAAT	91	CAAGTGCTTCAGTCT	6	CCAGTGCGTCGGCCT	5	CCACAGCTTCTGAAT	2	CCTCAGCTTCTGACT	2	CCAGTGCGTCAGCCT	2	CCAGTGCCTCATCTT	1	CCAGAGCGTCGGCTT	1	CCAGTGCGCCGGCTT	1	0.0168312295823	0	unannotated	0.9188	10	6	8
GCACCAGTGCGTCGGCTTCAGCATCAA	4	*	0	4	*	0	4	*	0	4	*	0	4	*	0	4	*	0	4	*	0	4	*	0	4	*	0	4	*	0	4	*	0	4	*	0	4	*	0	4	*	0	4	*	0	4	*	0	4	*	0	4	*	0	4	*	0	4	*	0	4	*	0	4	*	0	4	*	0	4	*	0	4	*	0	4	*	0	4	*	0	4	*	0	4	*	0	4	*	0	4	*	0	4	*	0	4	*	0	4	*	0	4	*	0	4	*	0	1.25935e-36	0.315465	0.977128	2.26791e-38	1.84166e-33	232	14	6	1.74535	0.0	1.39655	1.71977	1.39655	1.71977	CGAGTGCTTCAGTCT	116	CGAGTGCTTCGGCTT	89	CGAGTGCATCAGCCT	8	CAAGTGCATCAGCCT	6	CGAGCGCTTCAGTCT	3	CGAGTGCTTCAGCCT	2	CGAGGGCTTCAGCCT	1	CGAATGCTTCAGTCT	1	CGAGTGCTTCCGTCT	1	CGAGTGCTACGGCTT	1	2.1551440938600003e-34	0	unannotated	0.9828	8	4	9
GCACCGATAGCCAAGTGGTTTGACGCA	4	*	0	4	*	0	4	*	0	4	*	0	4	*	0	4	*	0	4	*	0	4	*	0	4	*	0	4	*	0	4	*	0	4	*	0	4	*	0	4	*	0	4	*	0	4	*	0	4	*	0	4	*	0	4	*	0	4	*	0	4	*	0	4	*	0	4	*	0	4	*	0	4	*	0	4	*	0	4	*	0	4	*	0	16	CP000920.1	283996	4	*	0	4	*	0	4	*	0	4	*	0	4	*	0	4	*	0	4	*	0	0.0	0.474256	0.969591	0.0	8.899870000000001e-28	26007	327	814	1.95228	0.00303764	0.923559	1.46121	0.921636	1.44312	TTTTCATCGAAAAGG	13030	TTTTCATCGAAAAGA	7267	TTTTCAAAGACAAGG	4648	TTTTCATCGCAAAGG	42	TTTTCATCGACAAGG	38	TTTTCATCGAAAATG	35	TTTTCATCGAACAGG	29	TTTTCATCGAAAAGC	24	TTTTCATCGAAAAGT	23	TTTTCATCGCAAAGA	19	0.0	1	unique_annotation	0.9672	8	8	5
GCACCTCAGCGTCTGAATCTGCATCAA	4	*	0	4	*	0	4	*	0	4	*	0	4	*	0	4	*	0	4	*	0	4	*	0	4	*	0	4	*	0	4	*	0	4	*	0	4	*	0	4	*	0	4	*	0	4	*	0	4	*	0	4	*	0	4	*	0	4	*	0	4	*	0	4	*	0	4	*	0	4	*	0	4	*	0	4	*	0	4	*	0	4	*	0	4	*	0	4	*	0	4	*	0	4	*	0	4	*	0	4	*	0	4	*	0	4	*	0	4.69623e-10	0.218912	0.980769	2.29616e-23	7.37455e-11	154	11	3	1.82499	0.0	0.831169	1.26899	0.831169	1.26899	CCAGTGCCTCGGCCT	76	CCAGTGCCTCGGCTT	55	CGTCTGCCTCAGCCT	10	CGAGTGCCTCAGCTT	4	CGAGTGCGTCTGAAT	2	CCAGTGCTTCGGCTT	2	CCAGTGCCTCCGCCT	1	CCAGTGCGTCAGCCT	1	CCAGTGCATCGGCTT	1	CCCGTGCCTCGGCCT	1	3.17826688253e-08	0	unannotated	0.9935	10	4	9
GCACCTCAGCTTCTGAATCGGCATCAA	4	*	0	4	*	0	4	*	0	4	*	0	4	*	0	4	*	0	4	*	0	4	*	0	4	*	0	4	*	0	4	*	0	4	*	0	4	*	0	4	*	0	4	*	0	4	*	0	4	*	0	4	*	0	4	*	0	4	*	0	4	*	0	4	*	0	4	*	0	4	*	0	4	*	0	4	*	0	4	*	0	4	*	0	4	*	0	4	*	0	4	*	0	4	*	0	4	*	0	4	*	0	4	*	0	4	*	0	1.90878e-57	0.366257	0.962179	3.77014e-135	6.63094e-58	936	26	4	1.68231	0.0	0.680556	1.03247	0.680556	1.03247	CGAGTGCCTCAGCTT	617	CGAGTGCCTCGGCTT	102	CCAGTGCATCGGCTT	98	CCAGTGCCTCGGCTT	93	CGAGTGCATCAGCTT	2	CGAGGGCCTCAGCTT	2	CCAGCGCATCGGCTT	2	CGAGCGCCTCAGCTT	2	CCAGTGCATCCGCTT	1	CCAGAGCCTCGGCTT	1	4.16698868345e-55	0	unannotated	0.9829	10	1	10
GCACTACCGATTGAGTTCGACTGTTCA	4	*	0	4	*	0	4	*	0	4	*	0	4	*	0	4	*	0	4	*	0	4	*	0	4	*	0	4	*	0	4	*	0	4	*	0	4	*	0	4	*	0	4	*	0	4	*	0	4	*	0	4	*	0	4	*	0	4	*	0	4	*	0	4	*	0	4	*	0	4	*	0	4	*	0	4	*	0	4	*	0	4	*	0	4	*	0	4	*	0	4	*	0	4	*	0	4	*	0	4	*	0	4	*	0	4	*	0	0.0	0.499204	0.979581	0.0	8.54434e-96	3642	72	66	1.74923	0.0	0.571389	0.791377	0.56782	0.781659	CGAACTTTGGCAGTG	1699	CGAACTTTGGCAGTA	1430	CGAACTTTAGCAGTG	388	CGAACTTTGGCAGTT	13	CGAACTTTGGCTTAG	8	CGAACTTTGGCAGCG	5	CGCACTTTGGCAGTG	4	CGAACTTTGGTTAGG	4	CGAACTTTGGCATTA	4	CGAACTTTGCGATGT	4	0.0	0	unannotated	0.9772	9	9	6
GCACTAGTACTTGCTGAGGCTGACGCA	4	*	0	4	*	0	4	*	0	4	*	0	4	*	0	4	*	0	4	*	0	4	*	0	4	*	0	4	*	0	4	*	0	4	*	0	4	*	0	4	*	0	4	*	0	4	*	0	4	*	0	4	*	0	4	*	0	4	*	0	4	*	0	4	*	0	4	*	0	4	*	0	4	*	0	4	*	0	4	*	0	4	*	0	4	*	0	4	*	0	4	*	0	4	*	0	4	*	0	4	*	0	4	*	0	4	*	0	1.98236e-11	0.368116	0.931034	1.09022e-12	3.6716e-11	75	9	4	2.27712	0.0	3.53333	3.19135	3.53333	3.19135	CTGGTACTTGCTGAA	25	CTCGTTGATGCCGAT	23	CTCGTTGATGCGGAA	12	CTCGTTGATGCTGAC	10	CTGGTTGATGCTCAG	1	CTGGTTGATGCTGAA	1	CTGGCACTTGCTGAA	1	CTCGTTGATGCCCAG	1	CTGGTGCTTGCTGAA	1	NNNNNNNNNNNNNNN	0	1.49908089525e-09	0	unannotated	1.0	10	8	4
GCACTCCAGCAGGCTCGTAAATTGATA	4	*	0	4	*	0	4	*	0	4	*	0	4	*	0	4	*	0	4	*	0	4	*	0	4	*	0	4	*	0	4	*	0	4	*	0	4	*	0	4	*	0	4	*	0	4	*	0	4	*	0	4	*	0	4	*	0	4	*	0	4	*	0	4	*	0	4	*	0	4	*	0	4	*	0	4	*	0	4	*	0	4	*	0	0	CP000920.1	294752	4	*	0	4	*	0	4	*	0	4	*	0	4	*	0	4	*	0	4	*	0	0.0	0.527132	0.971041	0.0	3.2866900000000003e-28	12433	258	441	1.7712	0.00402156	0.676667	1.06802	0.671117	1.05538	GCAGAAGGGGCTAGT	8408	GCAGAAGGAGCCAGT	2603	GCAGAAGGAGCCAGC	457	GCAGAAGGGGCTAGG	293	GCAGAAGGGGCTAGA	40	GCAGAAGGGGCTAGC	28	GCAGAAGGGGCTAAT	24	GCAGAAGGGGCTAAG	17	GCAGAAGGAGCCAGG	15	GCAGAAGGGGGTAGT	14	0.0	1	unique_annotation	0.957	10	7	3
GCACTCGTTGAGGCTGAAGCTGACGCA	4	*	0	4	*	0	4	*	0	4	*	0	4	*	0	4	*	0	4	*	0	4	*	0	4	*	0	4	*	0	4	*	0	4	*	0	4	*	0	4	*	0	4	*	0	4	*	0	4	*	0	4	*	0	4	*	0	4	*	0	4	*	0	4	*	0	4	*	0	4	*	0	4	*	0	4	*	0	4	*	0	4	*	0	4	*	0	4	*	0	4	*	0	4	*	0	4	*	0	4	*	0	4	*	0	4	*	0	3.03478e-30	0.401923	0.904646	3.48987e-33	6.4862e-38	233	24	2	1.85948	0.0	1.97854	2.69402	1.97854	2.69058	CTCGTTGATGCTGAC	134	CTGGTACTTGCTGAT	71	CTGGTTGATGCGGAT	5	CTGGGACTTGCTGAT	2	CTCGTTGCTGCTGAC	2	CTCGTTGCTGCTGCC	1	CTCGTTGATGCTAAA	1	CTGGCACTTGCTGAT	1	AGAGCTGAAGCTGAC	1	CTCGTTGATGCTGAA	1	4.68492261803e-28	0	unannotated	0.9399	9	6	8
GCACTCGTTGATGCTGAGGCTGAAGCA	4	*	0	4	*	0	4	*	0	4	*	0	4	*	0	4	*	0	4	*	0	4	*	0	4	*	0	4	*	0	4	*	0	4	*	0	4	*	0	4	*	0	4	*	0	4	*	0	4	*	0	4	*	0	4	*	0	4	*	0	4	*	0	4	*	0	4	*	0	4	*	0	4	*	0	4	*	0	4	*	0	4	*	0	4	*	0	4	*	0	4	*	0	4	*	0	4	*	0	4	*	0	4	*	0	4	*	0	2.7541399999999998e-36	0.626771	0.924286	6.84257e-38	4.08505e-46	259	18	5	1.7893	0.0	0.683398	0.947861	0.675676	0.932447	CTGGTTGACGCTGAT	130	CTGGTTGACGCTGAA	98	CTTGTTGATGCTGAA	12	CTTGTTGACGCTGAA	3	CTGGGTGACGCTGAT	2	CTGGTTGACGCTGCT	2	CTGGTTGACGCCGAT	1	CTCGTTGCCGCTGCA	1	CTGGGTGACGCTGCT	1	CTGGTTGACGCTGAG	1	4.68971811902e-34	0	unannotated	0.9691	10	7	5
GCACTGGTACTTGCTGAAGCCGAGGCA	4	*	0	4	*	0	4	*	0	4	*	0	4	*	0	4	*	0	4	*	0	4	*	0	4	*	0	4	*	0	4	*	0	4	*	0	4	*	0	4	*	0	4	*	0	4	*	0	4	*	0	4	*	0	4	*	0	4	*	0	4	*	0	4	*	0	4	*	0	4	*	0	4	*	0	4	*	0	4	*	0	4	*	0	4	*	0	4	*	0	4	*	0	4	*	0	4	*	0	4	*	0	4	*	0	4	*	0	1.35288e-29	0.494336	0.965736	4.45616e-42	1.22211e-11	266	13	4	1.85156	0.0	1.64662	2.07002	1.64662	2.06838	CTCGTTGATGCTGAA	110	CTGGTTGACGCTGAA	90	CTGGTGCTTGCTGAA	55	CTTGTGCTTGCTGAA	2	CTGGGTGACGCTGAA	1	CTGGTTGACGCTGAG	1	CTGGTTGAGGCTGAA	1	CTGGAGCTTGCTGAA	1	CTGGTTGATGCTGAA	1	CTGGCGCTTGCTGAA	1	2.0631779184400002e-27	0	unannotated	0.9887	10	7	5
GCACTGGTACTTGCTGAAGCTGACGCA	4	*	0	4	*	0	4	*	0	4	*	0	4	*	0	4	*	0	4	*	0	4	*	0	4	*	0	4	*	0	4	*	0	4	*	0	4	*	0	4	*	0	4	*	0	4	*	0	4	*	0	4	*	0	4	*	0	4	*	0	4	*	0	4	*	0	4	*	0	4	*	0	4	*	0	4	*	0	4	*	0	4	*	0	4	*	0	4	*	0	4	*	0	4	*	0	4	*	0	4	*	0	4	*	0	4	*	0	5.31325e-58	0.584577	0.947368	1.17668e-59	4.20416e-24	391	18	5	1.89364	0.0	2.32992	2.63741	2.32992	2.63334	CTGGTACTTGCTGAA	183	CTGGTTGACGCTGAC	102	CTGGTTGATGCTGAG	87	CTTGTTGATGCTGAG	4	CTGGTACTTGCTGCA	2	CTGGTACTCGCCGCA	1	CTGGCACTTGCTGTA	1	CTGGTACTTGATGAA	1	CTGGAACTTGCTGAA	1	CTGGGACTTGCTGAA	1	1.1660084382800001e-55	0	unannotated	0.9795	10	5	7
GCACTGGTACTTGCTGAAGCTGAGGCA	4	*	0	4	*	0	4	*	0	4	*	0	4	*	0	4	*	0	4	*	0	4	*	0	4	*	0	4	*	0	4	*	0	4	*	0	4	*	0	4	*	0	4	*	0	4	*	0	4	*	0	4	*	0	4	*	0	4	*	0	4	*	0	4	*	0	4	*	0	4	*	0	4	*	0	4	*	0	4	*	0	4	*	0	4	*	0	4	*	0	4	*	0	4	*	0	4	*	0	4	*	0	4	*	0	4	*	0	6.81595e-56	0.582324	0.983193	2.08097e-58	1.37131e-20	355	13	5	2.29503	0.0	2.83099	3.18475	2.83099	3.17883	CTGGTACTTGCTGAA	102	CTTGTGCTTGCTGAA	93	CTTGTCGATGCGGAT	78	CTGGTTGATGCTGAT	65	CTCGTTGATGCCGAT	6	CTGGGTGATGCTGAT	3	CTGGTTGATGCTGAC	2	CTCGTTGATGCAGAT	1	CTGGTTGATGCTGCT	1	CTGGTACTTCCTGAA	1	1.4654450606e-53	0	unannotated	0.9915	9	8	5
GCACTGGTACTTGCTGAAGCTGAGGCG	4	*	0	4	*	0	4	*	0	4	*	0	4	*	0	4	*	0	4	*	0	4	*	0	4	*	0	4	*	0	4	*	0	4	*	0	4	*	0	4	*	0	4	*	0	4	*	0	4	*	0	4	*	0	4	*	0	4	*	0	4	*	0	4	*	0	4	*	0	4	*	0	4	*	0	4	*	0	4	*	0	4	*	0	4	*	0	4	*	0	4	*	0	4	*	0	4	*	0	4	*	0	4	*	0	4	*	0	4.46877e-80	0.579242	0.950496	6.73165e-82	3.04568e-74	539	36	6	1.93991	0.0	1.53989	1.8018	1.53989	1.8001	CTTGTGCTTGCTGAC	271	CTTGTACTTGCCGAA	204	CTAGTACTTGCTAAA	9	CTTGTACTTGCCGCA	6	CTTGTCGATGCAGAT	6	CTTGTACTTGCCGAC	5	CTTGTACTTGCTGAA	4	CTTGCACTTGCCGAA	3	CTTGTACTTGCCGGA	2	CTTGTACCTGCCGAA	2	1.1585649744500001e-77	0	unannotated	0.9499	10	6	7
GCACTGGTGCTTGCTGAAGCCGAGGCA	4	*	0	4	*	0	4	*	0	4	*	0	4	*	0	4	*	0	4	*	0	4	*	0	4	*	0	4	*	0	4	*	0	4	*	0	4	*	0	4	*	0	4	*	0	4	*	0	4	*	0	4	*	0	4	*	0	4	*	0	4	*	0	4	*	0	4	*	0	4	*	0	4	*	0	4	*	0	4	*	0	4	*	0	4	*	0	4	*	0	4	*	0	4	*	0	4	*	0	4	*	0	4	*	0	4	*	0	5.10554e-75	0.169363	0.918404	1.56892e-98	1.85208e-63	785	57	5	2.44344	0.0	0.971975	1.41562	0.96051	1.39382	CTTGTTGACGCTGAC	402	CTGGTTGACGCTGAC	146	CTGGTTGATGCTGAG	105	CTGGTTGACGCTGAA	59	CTGGGTGACGCTGAC	6	CTTGTTGACGCTGAA	5	CTTGTTGAGGCTGAA	3	CTTGTTGACGCCGAC	3	CTGGCTGACGCTGAC	3	CTTGCTGACGCTGAC	2	1.28166754923e-72	0	unannotated	0.935	10	7	3
GCACTGGTTGACGCTGAAGCCGATGCA	4	*	0	4	*	0	4	*	0	4	*	0	4	*	0	4	*	0	4	*	0	4	*	0	4	*	0	4	*	0	4	*	0	4	*	0	4	*	0	4	*	0	4	*	0	4	*	0	4	*	0	4	*	0	4	*	0	4	*	0	4	*	0	4	*	0	4	*	0	4	*	0	4	*	0	4	*	0	4	*	0	4	*	0	4	*	0	4	*	0	4	*	0	4	*	0	4	*	0	4	*	0	4	*	0	4	*	0	3.24136e-17	0.730907	0.933938	3.19252e-24	3.12929e-08	161	15	6	1.61346	0.0	0.621118	1.05613	0.621118	1.05613	CTTGTTGATGCGGAT	119	CTCGTTGATGCTGAG	11	CTCGTTGATGCCGAT	10	CTCGTTGATGCTGAA	8	CTCGTTGATGCGGAA	3	CTGGTTGATGCCGAT	1	CTTGTCGATGCGGAT	1	CTAGTTGATGCGGAT	1	CTCGTTGATGCAGAT	1	CTCGTTGATGCGGGA	1	3.43581884438e-15	0	unannotated	0.9689	10	9	2
GCACTGGTTGACGCTGAAGCTGAAGCA	4	*	0	4	*	0	4	*	0	4	*	0	4	*	0	4	*	0	4	*	0	4	*	0	4	*	0	4	*	0	4	*	0	4	*	0	4	*	0	4	*	0	4	*	0	4	*	0	4	*	0	4	*	0	4	*	0	4	*	0	4	*	0	4	*	0	4	*	0	4	*	0	4	*	0	4	*	0	4	*	0	4	*	0	4	*	0	4	*	0	4	*	0	4	*	0	4	*	0	4	*	0	4	*	0	4	*	0	5.71475e-50	0.605956	0.969643	1.4927999999999998e-52	1.18451e-29	330	15	6	2.29575	0.0	2.56061	2.96701	2.56061	2.96701	CTCGTTGAGGCTGAG	99	CTGGTTGAGGCTGAA	80	CTTGTACTTGCTGAT	77	CTTGTTGATGCTGAA	59	CTTGTCGATGCTGAG	5	CTGGTTGATGCGGAT	1	CACGTTGAGGCTGAG	1	CTCGAACTTGCTGAT	1	CTTGGTGATGCTGAA	1	ATCGTTGAGGCTGAG	1	1.15341312535e-47	0	unannotated	0.9848	9	8	6
GCACTGGTTGACGCTGAAGCTGAGGCG	4	*	0	4	*	0	4	*	0	4	*	0	4	*	0	4	*	0	4	*	0	4	*	0	4	*	0	4	*	0	4	*	0	4	*	0	4	*	0	4	*	0	4	*	0	4	*	0	4	*	0	4	*	0	4	*	0	4	*	0	4	*	0	4	*	0	4	*	0	4	*	0	4	*	0	4	*	0	4	*	0	4	*	0	4	*	0	4	*	0	4	*	0	4	*	0	4	*	0	4	*	0	4	*	0	4	*	0	3.36017e-26	0.36213	0.914286	6.7824e-28	5.90338e-28	187	23	5	2.19088	0.0	1.6738	2.10114	1.65775	2.07849	CTTGTCGATGCTGAA	93	CTTGTGCTTGCTGAA	60	CTGGTACTTGCTGAA	6	CTTGTTGATGCTGAG	6	CTTGGGCTTGCTGAA	4	CTTGTAGATCGTGAG	1	CTCGGGCCTTCTGAA	1	CTTCTGGTTGCTCCA	1	CTTGAGCTTGCTGAA	1	CCTGGGCTCGGTGGG	1	4.76970407871e-24	0	unannotated	0.9305	10	8	8
GCACTGGTTGATGCAGATTCAGACGCT	4	*	0	4	*	0	4	*	0	4	*	0	4	*	0	4	*	0	4	*	0	4	*	0	4	*	0	4	*	0	4	*	0	4	*	0	4	*	0	4	*	0	4	*	0	4	*	0	4	*	0	4	*	0	4	*	0	4	*	0	4	*	0	4	*	0	4	*	0	4	*	0	4	*	0	4	*	0	4	*	0	4	*	0	4	*	0	4	*	0	4	*	0	4	*	0	4	*	0	4	*	0	4	*	0	4	*	0	5.24023e-121	0.4018	0.947792	5.70934e-133	1.32617e-154	897	56	2	2.72748	0.0	0.90078	1.36541	0.895206	1.35439	GATGTGCTTGCTGAA	323	GATGTGCTTGCTGAG	154	GAGGTACTTGCTGAA	151	GAGGTGCTTGCTGAA	141	GATGTGCTTGCTGAT	69	GAGGGACTTGCTGAA	4	GCTGTGCTTGCTGAA	3	GAGGTACTTGCTGCA	3	GATGTGGTTGCTGAA	2	GACGTGCTTGTGGAG	1	1.64720928539e-118	0	unannotated	0.9487	9	7	6
GCACTGGTTGATGCTGAGGCTGACGCA	4	*	0	4	*	0	4	*	0	4	*	0	4	*	0	4	*	0	4	*	0	4	*	0	4	*	0	4	*	0	4	*	0	4	*	0	4	*	0	4	*	0	4	*	0	4	*	0	4	*	0	4	*	0	4	*	0	4	*	0	4	*	0	4	*	0	4	*	0	4	*	0	4	*	0	4	*	0	4	*	0	4	*	0	4	*	0	4	*	0	4	*	0	4	*	0	4	*	0	4	*	0	4	*	0	4	*	0	3.5025400000000003e-85	0.471963	0.936456	7.16219e-110	2.71433e-46	725	36	7	2.12931	0.0	1.85517	2.51329	1.85379	2.50807	CTTGTACTTGCTGAA	308	CTTGTTGACGCTGAA	210	CTGGTGCTTGCTGAA	155	CTTGTCGATGCTGAG	6	CTGGTTGAGGCCGAT	5	CTGGTCGATGCTGAG	4	CTGGTGCTTGCTGAC	4	CTGGTACTTGCTGAA	2	CTGGTGCTTGCTGCA	2	CTGGTGCTTGCTGAG	2	9.35371541076e-83	0	unannotated	0.9628	10	9	3
GCACTGGTTGATGCTGAGGCTGAGGCG	4	*	0	4	*	0	4	*	0	4	*	0	4	*	0	4	*	0	4	*	0	4	*	0	4	*	0	4	*	0	4	*	0	4	*	0	4	*	0	4	*	0	4	*	0	4	*	0	4	*	0	4	*	0	4	*	0	4	*	0	4	*	0	4	*	0	4	*	0	4	*	0	4	*	0	4	*	0	4	*	0	4	*	0	4	*	0	4	*	0	4	*	0	4	*	0	4	*	0	4	*	0	4	*	0	4	*	0	1.2684499999999998e-65	0.624483	0.974763	2.89327e-67	3.42488e-53	419	13	5	1.72004	0.0	2.02625	3.04238	2.02625	3.03727	CTAGTACTTGCTGAG	202	CTAGTACTTGCTGAA	117	CTTTGACTAGCACTT	89	CTAGGACTTGCTGAG	2	CTAGTACTTGCTGCG	1	CTAGTACATGCTACG	1	CTAGCACTTGCTGAG	1	CTAGTACTTCCTGAA	1	CTAGTACTTGCTTAG	1	CCAGTACTTGCTGAG	1	2.9747216256600003e-63	0	unannotated	0.9928	8	6	9
GCACTTGTCGATGCGGATTCAGATGCT	4	*	0	4	*	0	4	*	0	4	*	0	4	*	0	4	*	0	4	*	0	4	*	0	4	*	0	4	*	0	4	*	0	4	*	0	4	*	0	4	*	0	4	*	0	4	*	0	4	*	0	4	*	0	4	*	0	4	*	0	4	*	0	4	*	0	4	*	0	4	*	0	4	*	0	4	*	0	4	*	0	4	*	0	4	*	0	4	*	0	4	*	0	4	*	0	4	*	0	4	*	0	4	*	0	4	*	0	5.32906e-30	0.604846	0.991935	3.13194e-38	1.1232399999999999e-35	228	10	2	1.79131	0.0	0.605263	0.717946	0.605263	0.717946	GATGTGCTTGCTGAA	95	GATGTGCTTGCTGAC	66	GATGTGCTTGCTGAG	60	GATGTGCTTGTTGAC	1	GATGTGCTTGCTGCG	1	GATGTGCTTGCGGAG	1	GATGTGCTCGCTGAA	1	GCTGTGCTTGCTGAC	1	GATGTGCCTGCTGAG	1	GATGTGCTTGCCGAA	1	8.188821966880001e-28	0	unannotated	1.0	10	6	5
GCACTTGTGCTTGCTGAGGCTGACGCA	4	*	0	4	*	0	4	*	0	4	*	0	4	*	0	4	*	0	4	*	0	4	*	0	4	*	0	4	*	0	4	*	0	4	*	0	4	*	0	4	*	0	4	*	0	4	*	0	4	*	0	4	*	0	4	*	0	4	*	0	4	*	0	4	*	0	4	*	0	4	*	0	4	*	0	4	*	0	4	*	0	4	*	0	4	*	0	4	*	0	4	*	0	4	*	0	4	*	0	4	*	0	4	*	0	4	*	0	9.26637e-150	0.187591	0.977233	4.7900399999999996e-265	2.26074e-139	1770	57	5	2.05962	0.0	1.97119	2.76261	1.96836	2.75047	CTGGTTGACGCTGAT	1086	CTTGTGCTTGCTGAT	236	CTTGTACTTGCTGAA	188	CTTGTGCTTGCTGAG	86	CTGGTACTTGCTGAA	86	CTGGTTGACGCTGCT	9	CTGGTTGACGCTGAC	8	CTGGGTGACGCTGAT	7	CTGGCTGACGCTGAT	6	CTCGTTGATGCGGAA	6	3.19210268709e-147	0	unannotated	0.9706	10	7	5
GCACTTGTTGATGCTGAAGCTGAAGCA	4	*	0	4	*	0	4	*	0	4	*	0	4	*	0	4	*	0	4	*	0	4	*	0	4	*	0	4	*	0	4	*	0	4	*	0	4	*	0	4	*	0	4	*	0	4	*	0	4	*	0	4	*	0	4	*	0	4	*	0	4	*	0	4	*	0	4	*	0	4	*	0	4	*	0	4	*	0	4	*	0	4	*	0	4	*	0	4	*	0	4	*	0	4	*	0	4	*	0	4	*	0	4	*	0	4	*	0	2.4261199999999998e-39	0.571469	0.957265	2.17569e-41	4.799199999999999e-46	266	18	5	1.97197	0.0037594	2.46241	2.95148	2.44737	2.92144	CTCGTTGATGCCGAT	108	CTGGTTGATGCTGAC	91	CTTGTGCTTGCTGAA	52	CTGGGTGATGCTGAC	1	CTCGTTGATGCTGAT	1	CTCGTTGCTGCCGAT	1	CTGGTTGATGCTGAG	1	CTCGTTCATGCCGAT	1	ATGGTTGATGCTGAC	1	CTGCTTGATGCTGAC	1	4.30940350543e-37	0	unannotated	0.9699	7	8	7
GCAGAAGAAGTTCCAGCTCCAGCTGAA	4	*	0	4	*	0	4	*	0	4	*	0	4	*	0	4	*	0	4	*	0	4	*	0	4	*	0	4	*	0	4	*	0	4	*	0	4	*	0	4	*	0	4	*	0	4	*	0	4	*	0	4	*	0	4	*	0	4	*	0	4	*	0	4	*	0	4	*	0	4	*	0	4	*	0	4	*	0	4	*	0	4	*	0	0	CP000920.1	407027	4	*	0	4	*	0	4	*	0	4	*	0	4	*	0	4	*	0	4	*	0	0.0	0.483104	0.962296	0.0	5.25377e-33	29376	409	888	1.99675	0.000714869	0.641238	0.811637	0.63654	0.795126	GCAAGTGTGGCTACT	14114	GCAAGTGTGGCTAGT	11922	GCAAGTGTGGCTAGG	681	GCAAGTGTGGCTAAA	458	GCAAGTGTGGCTAAG	318	GCAAGTGTGGCTAAT	317	GCAAGTGTGGCTAGA	221	GCAAGTGTGGCTAGC	62	GCAAGTGTGGCTACC	56	GCAAGTGTGGCTACA	45	0.0	1	unique_annotation	0.9598	10	4	3
GCAGAAGCAGGCTTTAGAACAGGTCGG	4	*	0	4	*	0	4	*	0	4	*	0	4	*	0	4	*	0	4	*	0	4	*	0	4	*	0	4	*	0	4	*	0	4	*	0	4	*	0	4	*	0	4	*	0	4	*	0	4	*	0	4	*	0	4	*	0	4	*	0	4	*	0	4	*	0	4	*	0	4	*	0	4	*	0	4	*	0	4	*	0	4	*	0	0	CP000920.1	1815626	4	*	0	4	*	0	4	*	0	4	*	0	4	*	0	4	*	0	4	*	0	0.0	0.475502	0.976275	0.0	8.0105599999999995e-22	28272	527	882	2.10468	0.000459819	0.71187	0.86733	0.702709	0.847186	CCTGACTTATCTTGA	12959	CCTGGCTTATCTTGA	11887	CCTGGATTATCTTGA	958	CCTGGCCTATCTTGA	319	CCTGGCGTATCTTGA	277	CCTGGCATATCTTGA	131	CCTGGCTCATCTTGA	84	CCTGGCTGATCTTGA	62	CCTGGGTTATCTTGA	61	CCTGGACTATCTTGA	59	0.0	1	unique_annotation	0.9478	6	7	7
GCAGACATCGGCAGTGGTTGCTGAAGG	4	*	0	4	*	0	4	*	0	4	*	0	4	*	0	4	*	0	4	*	0	4	*	0	4	*	0	4	*	0	4	*	0	4	*	0	4	*	0	4	*	0	4	*	0	4	*	0	4	*	0	4	*	0	4	*	0	4	*	0	4	*	0	4	*	0	4	*	0	4	*	0	4	*	0	4	*	0	4	*	0	4	*	0	4	*	0	4	*	0	4	*	0	4	*	0	4	*	0	4	*	0	4	*	0	4	*	0	0.0	0.590588	0.937125	0.0	6.750870000000001e-63	3703	95	69	1.63436	0.00162031	1.97786	2.16733	1.96192	2.14233	TTCAGGGCGCACGAT	1820	CTCAGGGCGTAGCAT	1642	GTCAGGGCGCACGAT	41	CTCAGGGCGCACGAT	31	CTCAGGGCGCGATGT	12	CTCAGGGCGTTAGGC	7	ATCAGGGCGCACGAT	6	CTCAGGGCGTTTAGG	6	CTCAGGGCGTAGCTT	6	CTCAGGGCGTCGCAT	5	0.0	0	unannotated	0.9657	7	8	10
GCAGAGCGAGAGACTGGGATTGTATTT	4	*	0	4	*	0	4	*	0	4	*	0	4	*	0	4	*	0	4	*	0	4	*	0	4	*	0	4	*	0	4	*	0	4	*	0	4	*	0	4	*	0	4	*	0	4	*	0	4	*	0	4	*	0	4	*	0	4	*	0	4	*	0	4	*	0	4	*	0	4	*	0	4	*	0	4	*	0	4	*	0	4	*	0	0	CP000920.1	1346287	4	*	0	4	*	0	4	*	0	4	*	0	4	*	0	4	*	0	4	*	0	0.0	0.500027	0.986478	0.0	2.3363599999999997e-27	24220	229	870	1.77987	0.000784476	0.553881	0.806366	0.54744	0.790402	TCCCGCTTCTATCAA	11802	TCCCGCCTCTATCAA	8382	CCCCGCTTCTATCAA	3337	TCCCGCCTCTATCAC	33	TCCCGCTTCTATCAC	28	CCCCGCCTCTATCAA	25	TTCCGCTTCTATCAA	18	TCTCGCTTCTATCAA	17	TCCCGCCTCTCTCAA	17	TCCCGCTTCTATTAA	15	0.0	1	unique_annotation	0.9775	5	8	7
GCAGATTATTGAGAGGCTTTATCCTAT	4	*	0	4	*	0	4	*	0	4	*	0	4	*	0	4	*	0	4	*	0	4	*	0	4	*	0	4	*	0	4	*	0	4	*	0	4	*	0	4	*	0	4	*	0	4	*	0	4	*	0	4	*	0	4	*	0	4	*	0	4	*	0	4	*	0	4	*	0	4	*	0	4	*	0	4	*	0	4	*	0	4	*	0	4	*	0	4	*	0	4	*	0	4	*	0	4	*	0	4	*	0	4	*	0	4	*	0	9.0532e-180	0.435968	0.987391	1.02116e-202	1.83989e-37	1252	23	31	1.74683	0.994409	0.96885	0.96206	0.968051	0.958512	GTTTTTGGACATTGG	479	GTTTTTAGACATCGG	408	GTTTTTGGACATCGG	343	GTTTTTTGACATCGG	2	GATTTTAGACATCGG	2	GTTTTTAGACAACGG	1	GGTTTTGGACATCGG	1	GTTTTTAGACAATCA	1	GCTTTTAGACATCGG	1	GGTTTTGGACATTGG	1	3.35093195007e-177	0	unannotated	0.9896	6	6	9
GCAGATTCAGACGCACTGGTACTTGCT	4	*	0	4	*	0	4	*	0	4	*	0	4	*	0	4	*	0	4	*	0	4	*	0	4	*	0	4	*	0	4	*	0	4	*	0	4	*	0	4	*	0	4	*	0	4	*	0	4	*	0	4	*	0	4	*	0	4	*	0	4	*	0	4	*	0	4	*	0	4	*	0	4	*	0	4	*	0	4	*	0	4	*	0	4	*	0	4	*	0	4	*	0	4	*	0	4	*	0	4	*	0	4	*	0	4	*	0	2.7328399999999997e-43	0.656568	0.954135	9.91531e-62	2.91209e-47	430	27	3	1.99115	0.0	2.52093	3.32751	2.50465	3.30297	GATGCTGACGCTGAG	245	GAGGCCGAGGCACTG	76	GAAGCCGACGCACTC	72	GAGGCTGAGGCACTC	10	GATGCTGAGGCACTC	3	GATGCTGACGCTGCG	2	GAAGCCGACGCCCTC	2	GAAGCTGAGGCGCTT	1	GAGGAGATCGGAAGA	1	GAAGCCGAAGCACTG	1	5.10380842559e-41	0	unannotated	0.9605	10	9	4
GCAGATTCAGAGGCGCTTGTCGATGCT	4	*	0	4	*	0	4	*	0	4	*	0	4	*	0	4	*	0	4	*	0	4	*	0	4	*	0	4	*	0	4	*	0	4	*	0	4	*	0	4	*	0	4	*	0	4	*	0	4	*	0	4	*	0	4	*	0	4	*	0	4	*	0	4	*	0	4	*	0	4	*	0	4	*	0	4	*	0	4	*	0	4	*	0	4	*	0	4	*	0	4	*	0	4	*	0	4	*	0	4	*	0	4	*	0	4	*	0	1.40241e-06	0.768293	0.963636	1.66756e-22	4.41195e-06	230	29	2	1.72382	0.0	0.386957	0.746877	0.365217	0.702107	GAGGCTGAAGCACTT	178	GAGGCTGAAGCACTC	14	GAGGCTGCAGCACTT	4	GAGGCTGAAGCAATT	2	GAGGCTGAGGCACTT	2	GAGGCTGAAGCACCT	2	GAGGCTGAAGGACTT	2	GAGGGTGAAGCAACT	2	GAGGGTGAAGCACTT	2	GAGGCTGAAGGCCTT	2	6.62971096439e-05	0	unannotated	0.913	9	5	7
GCAGATTTTCTTTCTTGGTCAGACCAA	4	*	0	4	*	0	4	*	0	4	*	0	4	*	0	4	*	0	4	*	0	4	*	0	4	*	0	4	*	0	4	*	0	4	*	0	4	*	0	4	*	0	4	*	0	4	*	0	4	*	0	4	*	0	4	*	0	4	*	0	4	*	0	4	*	0	4	*	0	4	*	0	4	*	0	4	*	0	4	*	0	4	*	0	16	CP000920.1	295272	4	*	0	4	*	0	4	*	0	4	*	0	4	*	0	4	*	0	4	*	0	0.0	0.497003	0.979335	0.0	2.7686299999999997e-64	11590	165	370	1.71696	0.0	0.876273	1.18232	0.871786	1.17158	AGCCGATTCCCGGAT	6607	AGCCAATTCCTGGAT	3855	AGCCGATTCCTGAAT	515	AGCCGATTCCTGGAT	110	AGCCAATTCCTGAAT	100	AGCCGATTCCCGGAC	21	AGCCGATTCCCGGCT	20	AGCCGATTCACGGAT	11	AGCCGATTCCCGGTT	10	AGCCGATTCCCGGGT	9	0.0	1	unique_annotation	0.9714	7	4	9
GCAGCAAACGGCATGCGTGCGAGCATC	4	*	0	4	*	0	4	*	0	4	*	0	4	*	0	4	*	0	4	*	0	4	*	0	4	*	0	4	*	0	4	*	0	4	*	0	4	*	0	4	*	0	4	*	0	4	*	0	4	*	0	4	*	0	4	*	0	4	*	0	4	*	0	4	*	0	4	*	0	4	*	0	4	*	0	4	*	0	4	*	0	4	*	0	0	CP000920.1	608294	4	*	0	4	*	0	4	*	0	4	*	0	4	*	0	4	*	0	4	*	0	0.0	0.511286	0.980264	0.0	3.7736399999999995e-37	25829	276	882	1.88957	0.000425878	0.596539	0.757475	0.594332	0.758442	TTTATTCAACCTAAA	11621	TTTATTCAGCCTAAA	7904	TTTATTCATCCTAAA	5529	TTTATTCATCCTACA	34	TTTATTCATCCTAAC	30	TTTATTCAACCTACA	27	TTTATTCAACCTAAC	20	TTTATTCACCCTAAA	18	TTTATTCAACCTAAT	17	TTTATTCAACCTCAA	14	0.0	1	unique_annotation	0.9762	9	8	3
GCAGCAGCAATTACTTGCTCTCGACTG	4	*	0	4	*	0	4	*	0	4	*	0	4	*	0	4	*	0	4	*	0	4	*	0	4	*	0	4	*	0	4	*	0	4	*	0	4	*	0	4	*	0	4	*	0	4	*	0	4	*	0	4	*	0	4	*	0	4	*	0	4	*	0	4	*	0	4	*	0	4	*	0	4	*	0	4	*	0	4	*	0	4	*	0	0	CP000920.1	1281969	4	*	0	4	*	0	4	*	0	4	*	0	4	*	0	4	*	0	4	*	0	0.0	0.488397	0.980199	0.0	2.90186e-14	25166	374	875	1.59316	3.97362e-05	0.585472	0.679827	0.582373	0.673317	GCTTCAGGATTGCCA	11976	ACTTCAGGATTGCCA	11951	GCTTCAGGATTGCCC	82	GCTTCAGGGTTGCCA	70	ACTTCAGGATTGCCC	41	GCTTCAGGATTTCCA	29	GCTTCCGGATTGCCA	28	GCTTTAGGATTGCCA	27	GCTTCAGGCTTGCCA	26	ACTTCAGGGTTGCCA	22	0.0	1	unique_annotation	0.9637	7	9	3
GCAGCAGCTACCATAAAGGTTCCTGCT	4	*	0	4	*	0	4	*	0	4	*	0	4	*	0	4	*	0	4	*	0	4	*	0	4	*	0	4	*	0	4	*	0	4	*	0	4	*	0	4	*	0	4	*	0	4	*	0	4	*	0	4	*	0	4	*	0	4	*	0	4	*	0	4	*	0	4	*	0	4	*	0	4	*	0	4	*	0	4	*	0	4	*	0	0	CP000920.1	1828587	4	*	0	4	*	0	4	*	0	4	*	0	4	*	0	4	*	0	4	*	0	0.0	0.499067	0.976019	0.0	9.92468e-41	28253	363	876	1.61476	3.53945e-05	0.552897	0.678501	0.549535	0.669899	TCGATACGGTCCTGG	14413	TCGATACGGTCTTGG	12295	TCGATACGGGCTTGG	214	TCGATACGGGCCTGG	98	TCGATACGGTCCCGG	77	TCGATACGGTCTTTG	52	TCGATACGGCCCTGG	43	TCGATAAGGTCCTGG	38	TCGATAAGGTCTTGG	30	TCGATACGGCCTTGG	27	0.0	1	unique_annotation	0.9658	3	9	6
GCAGCAGGACTGCCGAGACCGATCTCG	4	*	0	4	*	0	4	*	0	4	*	0	4	*	0	4	*	0	4	*	0	4	*	0	4	*	0	4	*	0	4	*	0	4	*	0	4	*	0	4	*	0	4	*	0	4	*	0	4	*	0	4	*	0	4	*	0	4	*	0	4	*	0	4	*	0	4	*	0	4	*	0	4	*	0	4	*	0	4	*	0	4	*	0	4	*	0	4	*	0	4	*	0	4	*	0	4	*	0	4	*	0	4	*	0	4	*	0	8.27782e-16	0.495455	0.969697	1.17153e-17	8.9682e-07	99	19	11	3.7884	0.0	4.59596	4.87528	4.06061	4.3894	CATGGCTATCTCGTA	13	GTCGTGTATCTCGTA	10	CAACATTATCTCGTA	10	TTAGCCTATCTCGTA	9	TTGTCGGATCTCGTA	8	TACATCTATCTCGTA	8	ACCTTAGATCTCGTA	8	TCGCTATATCTCGTA	7	GATTAGGATCTCGTA	6	AGGATGGATCTCGTA	6	8.210557382259999e-14	0	unannotated	0.8586	10	10	10
GCAGCAGGAGTCTTGAACGGTTTGGCT	4	*	0	4	*	0	4	*	0	4	*	0	4	*	0	4	*	0	4	*	0	4	*	0	4	*	0	4	*	0	4	*	0	4	*	0	4	*	0	4	*	0	4	*	0	4	*	0	4	*	0	4	*	0	4	*	0	4	*	0	4	*	0	4	*	0	4	*	0	4	*	0	4	*	0	4	*	0	4	*	0	4	*	0	16	CP000920.1	1859266	4	*	0	4	*	0	4	*	0	4	*	0	4	*	0	4	*	0	4	*	0	0.0	0.482803	0.975823	0.0	2.2508e-17	27810	466	881	1.9973	0.0329378	0.678389	0.855846	0.672744	0.842965	GATAAGGGTGTTTCT	12813	GATAAAGGTGTTTCT	11816	GATAAAGGGGTTTCT	952	GATAAGGGGGTTTCT	569	GATAAAGGGGGTTCT	116	GATAAGGGAGTTTCT	97	GATAAGGGCGTTTCT	75	GATAAAGGTGGTTCT	71	GATAAAGGAGTTTCT	58	GATAAAGGCGTTTCT	48	0.0	1	unique_annotation	0.957	10	8	2
GCAGCGGTGCCCTGGTAGATAAACTAG	4	*	0	4	*	0	4	*	0	4	*	0	4	*	0	4	*	0	4	*	0	4	*	0	4	*	0	4	*	0	4	*	0	4	*	0	4	*	0	4	*	0	4	*	0	4	*	0	4	*	0	4	*	0	4	*	0	4	*	0	4	*	0	4	*	0	4	*	0	4	*	0	4	*	0	4	*	0	4	*	0	4	*	0	16	CP000920.1	1589603	4	*	0	4	*	0	4	*	0	4	*	0	4	*	0	4	*	0	4	*	0	2.1898800000000002e-163	0.429947	0.903834	8.969520000000001e-178	2.9066e-12	1351	39	45	1.77824	0.240563	0.65211	0.932669	0.65211	0.932579	ATTGGCAGGAGTCTG	827	ATTGGCAGGGGGCTG	318	ATTGGCAGGAGGCTG	83	ATTGGCAGGGGTCTG	66	ATTGGCAGGAGACTG	8	ATTGGCAGGCGTCTG	5	ATTGGCAGGAGCCTG	4	ATTTGCAGGAGTCTG	3	ATTGGCAGGGGTTTG	3	ATTGGCAGGGGGCTC	2	7.8121234685e-161	1	unique_annotation	0.9763	5	10	5
GCAGCTACCATAAAGGTTCCTGCTTCG	4	*	0	4	*	0	4	*	0	4	*	0	4	*	0	4	*	0	4	*	0	4	*	0	4	*	0	4	*	0	4	*	0	4	*	0	4	*	0	4	*	0	4	*	0	4	*	0	4	*	0	4	*	0	4	*	0	4	*	0	4	*	0	4	*	0	4	*	0	4	*	0	4	*	0	4	*	0	4	*	0	4	*	0	0	CP000920.1	1828590	4	*	0	4	*	0	4	*	0	4	*	0	4	*	0	4	*	0	4	*	0	0.0	0.502266	0.978632	0.0	6.0404100000000005e-34	28372	426	878	1.65324	7.0492e-05	0.559002	0.688357	0.554173	0.675226	ATACGGTCCTGGACT	14423	ATACGGTCTTGGACT	12358	ATACGGGCTTGGACT	177	ATACGGGCCTGGACT	80	ATACGGTCCCGGACT	63	ATACGGTCTTTGACT	40	ATACGGCCCTGGACT	36	ATAAGGTCCTGGACT	34	ATACGGTCTTGGGCT	32	ATACGGTCCTGGCCT	31	0.0	1	unique_annotation	0.9613	3	9	8
GCAGGAAGCGCGATACGAAGTCCTTGG	4	*	0	4	*	0	4	*	0	4	*	0	4	*	0	4	*	0	4	*	0	4	*	0	4	*	0	4	*	0	4	*	0	4	*	0	4	*	0	4	*	0	4	*	0	4	*	0	4	*	0	4	*	0	4	*	0	4	*	0	4	*	0	4	*	0	4	*	0	4	*	0	4	*	0	4	*	0	4	*	0	4	*	0	0	CP000920.1	288267	4	*	0	4	*	0	4	*	0	4	*	0	4	*	0	4	*	0	4	*	0	0.0	0.471994	0.983006	0.0	9.68085e-34	33181	306	891	1.64937	0.000723306	0.395286	0.668432	0.390977	0.667387	AAAAGTAGCGCAATG	21461	AAGAGTAGCGCAATG	7070	AAAAGTAGCGCGATG	3470	AAAAGAAGCGCAATG	60	AAAAGCAGCGCAATG	47	AAAAGTAGCGCAATA	41	AAAAGTAGCGCAATT	33	AAAAGGAGCGCAATG	28	AAAAGTAGCGCACTG	25	ACAAGTAGCGCAATG	24	0.0	1	unique_annotation	0.9722	9	9	3
GCAGGAATGCGAGGTCGGAAGAGCGGT	4	*	0	4	*	0	4	*	0	4	*	0	4	*	0	4	*	0	4	*	0	4	*	0	4	*	0	4	*	0	4	*	0	4	*	0	4	*	0	4	*	0	4	*	0	4	*	0	4	*	0	4	*	0	4	*	0	4	*	0	4	*	0	4	*	0	4	*	0	4	*	0	4	*	0	4	*	0	4	*	0	4	*	0	4	*	0	4	*	0	4	*	0	4	*	0	4	*	0	4	*	0	4	*	0	4	*	0	8.267980000000001e-207	0.504842	0.964685	9.64476e-209	1.43282e-37	1349	48	25	3.24702	0.0	3.7828	4.26046	3.10304	3.57586	TCAGCAGGACGATGT	345	TCAGCAGGAATCACG	177	TCAGCAGGAACTTGA	176	TCAGCAGGACAGATC	143	TCAGCAGGAATGCCG	133	TCAGCAGGATTAGGC	128	TCAGCAGGAACAGTG	105	TCAGCAGGAGATCAG	50	TCAGCAGGAGCCAAT	43	TCAGCAGGCGATGTT	5	3.22428682374e-204	0	unannotated	0.9674	10	10	10
GCAGGAGTCTTGAACGGTTTGGCTGAT	4	*	0	4	*	0	4	*	0	4	*	0	4	*	0	4	*	0	4	*	0	4	*	0	4	*	0	4	*	0	4	*	0	4	*	0	4	*	0	4	*	0	4	*	0	4	*	0	4	*	0	4	*	0	4	*	0	4	*	0	4	*	0	4	*	0	4	*	0	4	*	0	4	*	0	4	*	0	4	*	0	4	*	0	16	CP000920.1	1859263	4	*	0	4	*	0	4	*	0	4	*	0	4	*	0	4	*	0	4	*	0	0.0	0.495049	0.979589	0.0	4.06454e-11	27583	414	879	1.91575	0.0288584	0.65167	0.807588	0.646558	0.79593	AAGGGTGTTTCTGTG	12794	AAAGGTGTTTCTGTG	11921	AAAGGGGTTTCTGTG	850	AAGGGGGTTTCTGTG	544	AAAGGGGGTTCTGTG	93	AAGGGAGTTTCTGTG	90	AAGGGCGTTTCTGTG	68	AAAGGTGGTTCTGTG	59	AAAGGAGTTTCTGTG	50	AAAGGCGTTTCTGTG	42	0.0	1	unique_annotation	0.9611	10	8	2
GCAGGAGTTGCAGGAGGTCTCAACGGA	4	*	0	4	*	0	4	*	0	4	*	0	4	*	0	4	*	0	4	*	0	4	*	0	4	*	0	4	*	0	4	*	0	4	*	0	4	*	0	4	*	0	4	*	0	4	*	0	4	*	0	4	*	0	4	*	0	4	*	0	4	*	0	4	*	0	4	*	0	4	*	0	4	*	0	4	*	0	4	*	0	4	*	0	0	CP000920.1	445292	4	*	0	4	*	0	4	*	0	4	*	0	4	*	0	4	*	0	4	*	0	0.0	0.49612	0.984732	0.0	1.08279e-16	23714	287	830	1.61366	0.0167833	0.559206	0.669065	0.557477	0.661859	CTCCTAGGTGCAATT	11965	CTCCTAGGTGGAATT	10328	CTCCTAGGGGGAATT	325	CTCCTAGGGGCAATT	137	CTCCTAGGTGGGATT	94	CTCCTAGGCGGAATT	51	CTCCTAGGAGGAATT	34	CTCCTAGGCGCAATT	32	CTCCTAGGGGGGATT	32	CTCCTAGGTGCCATT	31	0.0	1	unique_annotation	0.9711	10	7	2
GCAGGCGGAGACCGCGGTCATTATCGG	4	*	0	4	*	0	4	*	0	4	*	0	4	*	0	4	*	0	4	*	0	4	*	0	4	*	0	4	*	0	4	*	0	4	*	0	4	*	0	4	*	0	4	*	0	4	*	0	4	*	0	4	*	0	4	*	0	4	*	0	4	*	0	4	*	0	4	*	0	4	*	0	4	*	0	4	*	0	4	*	0	4	*	0	16	CP000920.1	1841819	4	*	0	4	*	0	4	*	0	4	*	0	4	*	0	4	*	0	4	*	0	0.0	0.505108	0.933115	0.0	3.34311e-13	12338	296	468	1.6787	0.00461987	0.878749	1.38578	0.87113	1.37241	ACAGATTTTGATGCT	8775	ACGGACTTTGATGGT	2516	ACGGACTTTGATGGG	135	ACGGGCTTTGATGGT	91	ACGGGCTTTGATGGG	54	ACAGCTTTTGATGCT	29	ACAGATTTTGCTGCT	24	ACCGATTTTGATGCT	22	ACAGGTTTTGATGCT	22	ACGGACTTTGGTGGT	21	0.0	1	unique_annotation	0.9474	10	4	7
GCAGGCTCGTAAATTGATAGCAGAAGG	4	*	0	4	*	0	4	*	0	4	*	0	4	*	0	4	*	0	4	*	0	4	*	0	4	*	0	4	*	0	4	*	0	4	*	0	4	*	0	4	*	0	4	*	0	4	*	0	4	*	0	4	*	0	4	*	0	4	*	0	4	*	0	4	*	0	4	*	0	4	*	0	4	*	0	4	*	0	4	*	0	4	*	0	0	CP000920.1	294760	4	*	0	4	*	0	4	*	0	4	*	0	4	*	0	4	*	0	4	*	0	0.0	0.452352	0.974651	0.0	2.67329e-18	28024	518	881	2.11572	0.0	1.35666	1.81137	1.34852	1.8003	AGCCAGTATGCTCGA	14234	GGCTAGTATGCTAGA	8295	AGCCAGCATGCTAGA	3803	GGCTAGGATGCTAGA	158	GGCTAGTATGCTCGA	68	AGCCAGGATGCTCGA	43	AGCCAGTATGCTCGC	42	AGCCAGAATGCTCGA	31	AGCCCGTATGCTCGA	29	GGCTAGTATGCCAGA	28	0.0	1	unique_annotation	0.9539	4	9	8
GCAGGCTTGCCGAAGACTCTTGATACA	4	*	0	4	*	0	4	*	0	4	*	0	4	*	0	4	*	0	4	*	0	4	*	0	4	*	0	4	*	0	4	*	0	4	*	0	4	*	0	4	*	0	4	*	0	4	*	0	4	*	0	4	*	0	0	gene:vir:4802	346	4	*	0	4	*	0	4	*	0	4	*	0	4	*	0	4	*	0	4	*	0	4	*	0	4	*	0	4	*	0	4	*	0	4	*	0	4	*	0	4	*	0	4	*	0	4	*	0	4	*	0	0.0	0.366311	0.960372	0.0	1.67913e-37	5131	144	97	2.15856	0.0	0.592087	0.881623	0.586825	0.871081	GACGACTTGGCAGGT	2566	GACGACTTGACAGGT	1659	GACGACTTGGCAGGG	423	GACGACTTGACAGGG	103	GCCGACTTGGCAGGT	53	GACGACTTGGCAGGC	34	GACGACTTGACAGGA	22	GACGACTTGGCAGGA	19	GACGACTTGACAGGC	11	GACGACTTTGCAGGT	8	0.0	1	unique_annotation	0.9546	6	9	3		gene:vir:4802 Length: 957 # Range: Scmbb::Annotations::FuzzyRange=HASH(0x7f9098a07948) # LocusTag: MM1p53 # GeneName: mml # MgeName: MM1 # Cross-refs: genbank:GeneID:955968
GCAGGTGATAAAACCTCAGGACGTTTT	4	*	0	4	*	0	4	*	0	4	*	0	4	*	0	4	*	0	4	*	0	4	*	0	4	*	0	4	*	0	4	*	0	4	*	0	4	*	0	4	*	0	4	*	0	4	*	0	4	*	0	4	*	0	4	*	0	4	*	0	4	*	0	4	*	0	4	*	0	4	*	0	4	*	0	4	*	0	4	*	0	16	AP018935.1	757308	0	CP000920.1	1351073	4	*	0	4	*	0	4	*	0	4	*	0	4	*	0	4	*	0	4	*	0	0.0	0.49508	0.98504	0.0	2.16208e-22	24558	176	857	1.63355	0.997394	0.923854	1.01777	0.921777	1.01354	AATATTTTTGTCATG	11633	AATGTTTTTGTCATA	9122	AATGTTTTTGTCATG	3438	AATATTTTTGTCATT	12	AATATTTTTGTTATG	10	ACTGTTTTTGTCATA	8	AATGTTTTTGTCACT	8	AATGTTTTTTTCATA	7	AATGTTTTTGTCATT	7	AATATTTTTTTCATG	7	0.0	2	multiple_annotations	0.9875	6	8	6
GCAGGTTGACCATACATCTTGTAGAAC	4	*	0	4	*	0	4	*	0	4	*	0	4	*	0	4	*	0	4	*	0	4	*	0	4	*	0	4	*	0	4	*	0	4	*	0	4	*	0	4	*	0	4	*	0	4	*	0	4	*	0	4	*	0	4	*	0	4	*	0	4	*	0	4	*	0	4	*	0	4	*	0	4	*	0	4	*	0	4	*	0	4	*	0	4	*	0	4	*	0	4	*	0	4	*	0	4	*	0	4	*	0	4	*	0	4	*	0	0.0	0.437159	0.968997	0.0	5.64312e-37	4754	78	99	1.8636	0.586454	1.00084	1.05291	0.996634	1.0455	TCCCCAATCTTTTGA	1909	TCCCCGATTTTTTGA	1643	TCCCCAATTTTTTGA	1062	TCCCCCATCTTTTGA	11	TCCCCACTTTTTTGA	7	TCCCCAATTTTAGGC	5	TCCCCGCTTTTTTGA	5	TCCCCGATTTACTTG	4	TCCCCAATTTTTTTA	4	TCCCCGATTTTTTAC	4	0.0	0	unannotated	0.979	8	9	6
GCAGTTGGATTTTTTGCATCCCGAGTG	4	*	0	4	*	0	4	*	0	4	*	0	4	*	0	4	*	0	4	*	0	4	*	0	4	*	0	4	*	0	4	*	0	4	*	0	4	*	0	4	*	0	4	*	0	4	*	0	4	*	0	4	*	0	4	*	0	4	*	0	4	*	0	4	*	0	4	*	0	4	*	0	4	*	0	4	*	0	4	*	0	4	*	0	16	CP000920.1	1792947	4	*	0	4	*	0	4	*	0	4	*	0	4	*	0	4	*	0	4	*	0	0.0	0.479412	0.911677	0.0	4.70928e-26	27168	836	878	2.9796	0.0912102	0.955867	1.39573	0.941218	1.35181	GCGGCTTCTTATATT	11552	GCGGCTTCTTATACT	9685	GCGGCTTCTTTTATT	828	GCGGCTTCTTTTACT	658	GCGGCTTCTTTTTTT	316	GCGGGTTCTTTTACT	189	GCGGCTTTTTTTTTT	152	GCGGCTTCTTTTTCT	139	GCGGGTTCTTTTTCT	135	GCGGCTTCTTATTTT	124	0.0	1	unique_annotation	0.8752	6	2	10
GCAGTTTATTTGATTTATAGAGGAAAC	4	*	0	4	*	0	4	*	0	4	*	0	4	*	0	4	*	0	4	*	0	4	*	0	4	*	0	4	*	0	4	*	0	4	*	0	4	*	0	4	*	0	4	*	0	4	*	0	4	*	0	4	*	0	0	gene:vir:4771	289	4	*	0	4	*	0	4	*	0	4	*	0	4	*	0	4	*	0	4	*	0	4	*	0	4	*	0	4	*	0	4	*	0	4	*	0	4	*	0	4	*	0	4	*	0	4	*	0	4	*	0	7.370809999999999e-218	0.515446	0.980769	8.942040000000001e-220	2.84524e-28	1372	24	28	1.96442	0.0	1.29227	1.89722	1.2879	1.88849	TAAGATGAATAAGCA	665	TAAGATGAATGTACA	294	TAAGATGAATATTAA	219	TACGATGAATAAGCA	168	TAAGATGAAATCACG	3	TAAGATGAATGACAG	2	TAAGATGAATAATCA	2	TAAGATGAATAAATC	2	TAAGACGAATAAGCA	2	TAAGACGAATATTAC	1	2.93365132662e-215	1	unique_annotation	0.9898	9	10	7		gene:vir:4771 Length: 318 # Range: Scmbb::Annotations::FuzzyRange=HASH(0x7f90989caa20) # LocusTag: MM1p22 # MgeName: MM1 # Cross-refs: genbank:GeneID:955981
GCATAACCAAAAGATGGGCATAGTCTG	4	*	0	4	*	0	4	*	0	4	*	0	4	*	0	4	*	0	4	*	0	4	*	0	4	*	0	4	*	0	4	*	0	4	*	0	4	*	0	4	*	0	4	*	0	4	*	0	4	*	0	4	*	0	4	*	0	4	*	0	4	*	0	4	*	0	4	*	0	4	*	0	4	*	0	4	*	0	4	*	0	4	*	0	16	CP000920.1	665063	4	*	0	4	*	0	4	*	0	4	*	0	4	*	0	4	*	0	4	*	0	0.0	0.49555	0.983558	0.0	9.920029999999999e-39	24271	193	871	1.73664	4.12014e-05	0.929752	1.04946	0.927527	1.04578	ATGAAGCCACCGCCG	11477	ATGAAGCCACTGCCC	8772	ATGAAGCCACTGCCG	3440	ATGAAGCCACTGCCA	25	ATGAAGCGCCGAATA	22	ATGAAGCCACCTCCG	18	ATGAAGCCACAGCCG	16	ATGAAGCCATCGCCG	16	ATGAATCCACCGCCG	14	ATGAAGCTACCGCCG	11	0.0	1	unique_annotation	0.981	9	7	6
GCATAGGTTTGAAGAGGGCCACCATCT	4	*	0	4	*	0	4	*	0	4	*	0	4	*	0	4	*	0	4	*	0	4	*	0	4	*	0	4	*	0	4	*	0	4	*	0	4	*	0	4	*	0	4	*	0	4	*	0	4	*	0	4	*	0	4	*	0	4	*	0	4	*	0	4	*	0	4	*	0	4	*	0	4	*	0	4	*	0	4	*	0	4	*	0	16	CP000920.1	608335	4	*	0	4	*	0	4	*	0	4	*	0	4	*	0	4	*	0	4	*	0	0.0	0.453208	0.97722	0.0	6.92665e-20	24818	248	880	1.84934	0.000402933	0.568458	0.74002	0.565799	0.731508	TTAGGTTGAATAAAG	11798	TTAGGCTGAATAAAG	7524	TTAGGATGAATAAAG	4781	TTAGGTTGAATACAG	19	TTAGGTTGAATAAAA	18	TTAGGATGAATAACG	16	TTAGGATGAATAAAT	15	TTAGGATGAATAAAA	15	TTAGGTTGAATAAAT	14	TTAGGTTGAATAAAC	14	0.0	1	unique_annotation	0.9757	9	9	3
GCATCAACAAGTGCGTCAGCTTCAGCA	4	*	0	4	*	0	4	*	0	4	*	0	4	*	0	4	*	0	4	*	0	4	*	0	4	*	0	4	*	0	4	*	0	4	*	0	4	*	0	4	*	0	4	*	0	4	*	0	4	*	0	4	*	0	4	*	0	4	*	0	4	*	0	4	*	0	4	*	0	4	*	0	4	*	0	4	*	0	4	*	0	4	*	0	4	*	0	4	*	0	4	*	0	4	*	0	4	*	0	4	*	0	4	*	0	4	*	0	1.50179e-08	0.213754	0.960938	9.44712e-22	1.11656e-08	184	25	2	1.97796	0.00543478	0.711957	1.32567	0.711957	1.32335	AGCACAAGTGCGTCT	133	AGTACCAGCGCCTCA	8	AGCACAAGCGCGTCT	6	AGCACAAGAGCGTCT	6	TCAACCAGTGCGTCG	6	AGCACAAGTGCGCCT	3	AGCACCAGTGCGTCT	3	AGCACAAGTGCGGCT	2	AGCACAAACGCGGCT	1	AGCACAAGAGCGGCT	1	8.82739103418e-07	0	unannotated	0.9185	7	10	5
GCATCAACAAGTGCGTCTGAATCCGCA	4	*	0	4	*	0	4	*	0	4	*	0	4	*	0	4	*	0	4	*	0	4	*	0	4	*	0	4	*	0	4	*	0	4	*	0	4	*	0	4	*	0	4	*	0	4	*	0	4	*	0	4	*	0	4	*	0	4	*	0	4	*	0	4	*	0	4	*	0	4	*	0	4	*	0	4	*	0	4	*	0	4	*	0	4	*	0	4	*	0	4	*	0	4	*	0	4	*	0	4	*	0	4	*	0	4	*	0	4.24277e-18	0.4947	0.917293	7.045469999999999e-20	7.75041e-25	130	13	2	1.69443	0.0	2.25385	2.69732	2.25385	2.69732	TTAACGTCTGCCTCA	65	TCAACAAGTGCGTCA	52	TTAACGTCTGCCTCC	3	TTAACGTCGGCCTCC	1	TTAACGGCTGCCTCA	1	TCAACAAGTGCGTCT	1	TTAAAGACTGCCTCA	1	TTAACGTCTGCCCCA	1	TTAAAGTCTGCCTCC	1	TCAACAAGAGCGTCA	1	4.67199297946e-16	0	unannotated	0.9769	8	9	6
GCATCAACCAGTGCATCGGCTTCAGCA	4	*	0	4	*	0	4	*	0	4	*	0	4	*	0	4	*	0	4	*	0	4	*	0	4	*	0	4	*	0	4	*	0	4	*	0	4	*	0	4	*	0	4	*	0	4	*	0	4	*	0	4	*	0	4	*	0	4	*	0	4	*	0	4	*	0	4	*	0	4	*	0	4	*	0	4	*	0	4	*	0	4	*	0	4	*	0	4	*	0	4	*	0	4	*	0	4	*	0	4	*	0	4	*	0	4	*	0	1.6282699999999999e-65	0.497789	0.926515	5.2701499999999994e-79	1.80097e-63	528	34	5	1.72866	0.0	2.17614	3.26144	2.16667	3.24492	AGCACCTCAGCTTCT	352	TCAACCAGTGCGTCA	74	AGCACAAGTGCGTCT	69	TCCACCAGTGCGTCA	2	AGCACCAGTGCGTCG	2	AGAGATCGGAAGAGC	1	AGCACAAGTGCTTCG	1	ACCACCTCAGCTTCT	1	AGCACAACTGCGTCT	1	AGCACACGTGCGTCT	1	3.81533349127e-63	0	unannotated	0.9545	9	8	7
GCATCAACCAGTGCCTCAGCCTCAGCA	4	*	0	4	*	0	4	*	0	4	*	0	4	*	0	4	*	0	4	*	0	4	*	0	4	*	0	4	*	0	4	*	0	4	*	0	4	*	0	4	*	0	4	*	0	4	*	0	4	*	0	4	*	0	4	*	0	4	*	0	4	*	0	4	*	0	4	*	0	4	*	0	4	*	0	4	*	0	4	*	0	4	*	0	4	*	0	4	*	0	4	*	0	4	*	0	4	*	0	4	*	0	4	*	0	4	*	0	1.2478999999999999e-50	0.395049	0.904588	5.2127500000000005e-55	2.9829999999999997e-60	398	42	5	2.46842	0.0	2.94472	3.87227	2.9397	3.84764	AGCACAAGTGCCTCA	142	AGCACATCAGCATCT	116	TCGACAAGCGCCTCA	96	AGCACATCAGCACCT	4	AGCACATCAGCAACT	2	AGCACAACAGCATCT	2	AGCACAAGTGCTTCG	1	AGCACAACAGCCTCC	1	AGCACACCAGCATCC	1	AGCACAACAGCATCC	1	2.53768741959e-48	0	unannotated	0.9196	6	10	7
GCATCAACCAGTGCCTCGGCTTCAGCA	4	*	0	4	*	0	4	*	0	4	*	0	4	*	0	4	*	0	4	*	0	4	*	0	4	*	0	4	*	0	4	*	0	4	*	0	4	*	0	4	*	0	4	*	0	4	*	0	4	*	0	4	*	0	4	*	0	4	*	0	4	*	0	4	*	0	4	*	0	4	*	0	4	*	0	4	*	0	4	*	0	4	*	0	4	*	0	4	*	0	4	*	0	4	*	0	4	*	0	4	*	0	4	*	0	4	*	0	7.622330000000001e-100	0.425839	0.976416	9.3622e-177	1.84617e-128	1153	34	4	2.38888	0.0	2.40069	3.33897	2.39983	3.33712	AGTACCTCAGCGTCT	534	AGCACCTCAGCTTCT	203	AGCACAAGCGCCTCA	125	AGCACCAGTGCGTCG	118	AGTACAAGTGCGTCA	88	AGTACTAGTGCTTCG	56	AGTATCTCAGCGTCT	2	AGCACCAGCGCCTCA	1	AGCACCAGTGCGTCA	1	AGAACCTCAGCGTCT	1	2.1953305416399998e-97	0	unannotated	0.9792	10	9	3
GCATCAACCAGTGCGTCAGCCTCAGCA	4	*	0	4	*	0	4	*	0	4	*	0	4	*	0	4	*	0	4	*	0	4	*	0	4	*	0	4	*	0	4	*	0	4	*	0	4	*	0	4	*	0	4	*	0	4	*	0	4	*	0	4	*	0	4	*	0	4	*	0	4	*	0	4	*	0	4	*	0	4	*	0	4	*	0	4	*	0	4	*	0	4	*	0	4	*	0	4	*	0	4	*	0	4	*	0	4	*	0	4	*	0	4	*	0	4	*	0	7.41745e-69	0.84595	0.949834	5.66877e-171	1.09273e-34	1603	102	8	2.51669	0.0	1.733	2.92742	1.51279	2.57455	AGTACCAGTGCGTCA	923	AGTACCAGTGCTTCA	247	TCAACGAGTGCTTCG	158	GGTAAGTCAAGACAG	88	AGCACCAGTGCGTCA	8	CGTACCAGTGCGTCA	8	AGTACCAGCGCGTCA	8	AGCACCAGTGCCTCA	7	AGCACCAGTGCCTCG	6	AGTACCAGTGCGTCC	6	1.78335120272e-66	0	unannotated	0.9102	9	10	4
GCATCAACCAGTGCGTCAGCTTCAGCA	4	*	0	4	*	0	4	*	0	4	*	0	4	*	0	4	*	0	4	*	0	4	*	0	4	*	0	4	*	0	4	*	0	4	*	0	4	*	0	4	*	0	4	*	0	4	*	0	4	*	0	4	*	0	4	*	0	4	*	0	4	*	0	4	*	0	4	*	0	4	*	0	4	*	0	4	*	0	4	*	0	4	*	0	4	*	0	4	*	0	4	*	0	4	*	0	4	*	0	4	*	0	4	*	0	4	*	0	1.18355e-99	0.743672	0.957911	2.27729e-139	9.91741e-111	953	54	5	2.64336	0.0	1.53935	2.15183	1.5383	2.12503	AGTACAAGTGCGTCT	343	AGTACAAGTGCGTCA	281	AGTACCAGTGCCTCA	101	AGTACATCAGTTTCA	100	AGTACAAGTGCCTCG	60	AGCACAAGTGCGTCT	4	AGTACAAGCGCGTCA	4	AGTACAAGTGCGCCT	4	AGTACAAGTGCATCA	3	AGCACAAGTGCGTCA	3	3.40578053993e-97	0	unannotated	0.9475	9	10	3
GCATCAACGAGTGCCTCAGCTTCAGCA	4	*	0	4	*	0	4	*	0	4	*	0	4	*	0	4	*	0	4	*	0	4	*	0	4	*	0	4	*	0	4	*	0	4	*	0	4	*	0	4	*	0	4	*	0	4	*	0	4	*	0	4	*	0	4	*	0	4	*	0	4	*	0	4	*	0	4	*	0	4	*	0	4	*	0	4	*	0	4	*	0	4	*	0	4	*	0	4	*	0	4	*	0	4	*	0	4	*	0	4	*	0	4	*	0	4	*	0	3.2560900000000002e-102	0.554612	0.949967	1.37958e-187	8.120090000000001e-83	1240	34	5	2.48261	0.000806452	3.43387	4.24344	3.42903	4.23754	AGCACCTCAGCGTCT	429	TCAACAAGTGCGTCT	285	AGCACAAGCGCCTCA	178	AGCACCTCAGCTTCT	175	TCAACCAGTGCGTCT	130	AGTACCAGTGCATCA	8	AGCACAAGCGCCTCC	4	AGCACAAGCGCCCCA	3	TCAACAAGCGCGTCT	2	AGCACTTCAGCTTCT	2	9.48082940759e-100	0	unannotated	0.9806	9	10	4
GCATCAACGAGTGCGTCAGCTTCAGCG	4	*	0	4	*	0	4	*	0	4	*	0	4	*	0	4	*	0	4	*	0	4	*	0	4	*	0	4	*	0	4	*	0	4	*	0	4	*	0	4	*	0	4	*	0	4	*	0	4	*	0	4	*	0	4	*	0	4	*	0	4	*	0	4	*	0	4	*	0	4	*	0	4	*	0	4	*	0	4	*	0	4	*	0	4	*	0	4	*	0	4	*	0	4	*	0	4	*	0	4	*	0	4	*	0	4	*	0	2.1756099999999998e-49	0.128941	0.93001	4.2588e-110	7.58889e-62	1008	81	4	1.74866	0.000992063	0.338294	0.647005	0.33631	0.642457	TCAACAAGTGCGTCT	784	TCAACGAGTGCGTCT	88	TCAACAAGAGCGTCT	15	TCAACAAGCGCGTCT	11	TCAACAAGTGCGCCT	8	TCAACAAGGGCGTCT	7	TCAACAAGTGCGGCT	6	TCAACAAGTGCGTCG	3	TCAACAAGTGCGTCC	3	TCAACAAGTGCGTCA	3	4.3617548009800004e-47	0	unannotated	0.9206	8	10	3
GCATCAACGAGTGCTTCAGCTTCAGCA	4	*	0	4	*	0	4	*	0	4	*	0	4	*	0	4	*	0	4	*	0	4	*	0	4	*	0	4	*	0	4	*	0	4	*	0	4	*	0	4	*	0	4	*	0	4	*	0	4	*	0	4	*	0	4	*	0	4	*	0	4	*	0	4	*	0	4	*	0	4	*	0	4	*	0	4	*	0	4	*	0	4	*	0	4	*	0	4	*	0	4	*	0	4	*	0	4	*	0	4	*	0	4	*	0	4	*	0	3.06055e-46	0.299061	0.95503	1.01753e-99	8.95e-41	703	26	7	1.96507	0.0	2.88905	4.00556	2.75249	3.83683	AGCACATCAGCATCT	428	TCAACAAGTGCGTCT	91	TCAACCAGTGCTTCA	87	AGTACCAGTGCATCA	51	AGTACCAGTGCGTCG	11	TCAACGAGCGCCTCA	8	TCAACAAGTGCTTCA	7	AGCACCAGTGCATCA	2	AGAACCAGTGCATCA	1	AATACCAGTGCATCA	1	5.91952049244e-44	0	unannotated	0.9772	10	9	4
GCATCAACGTCTGCCTCAGCCTCAGCG	4	*	0	4	*	0	4	*	0	4	*	0	4	*	0	4	*	0	4	*	0	4	*	0	4	*	0	4	*	0	4	*	0	4	*	0	4	*	0	4	*	0	4	*	0	4	*	0	4	*	0	4	*	0	4	*	0	4	*	0	4	*	0	4	*	0	4	*	0	4	*	0	4	*	0	4	*	0	4	*	0	4	*	0	4	*	0	4	*	0	4	*	0	4	*	0	4	*	0	4	*	0	4	*	0	4	*	0	6.95876e-10	0.851573	0.960383	2.12747e-47	1.16791e-07	991	69	2	2.39485	0.00302725	1.10293	1.64159	1.09183	1.62146	TCAACAAGTGCCTCA	576	TCAACCAGTGCTTCG	169	TCAACCAGTGCCTCG	79	TCAACGAGTGCCTCG	58	TCAACAAGAGCCTCA	8	TCAGCGTCAACAAGT	6	TCAACCAGCGCTTCG	5	TCAACAAGTGCCTCT	5	TCAACAAGTGCGTCG	4	TCAACGAGTGCCTCC	4	4.6396879845e-08	0	unannotated	0.9223	10	10	2
GCATCCATGTACTCATCCATTTTTGGA	4	*	0	4	*	0	4	*	0	4	*	0	4	*	0	4	*	0	4	*	0	4	*	0	4	*	0	4	*	0	4	*	0	4	*	0	4	*	0	4	*	0	4	*	0	4	*	0	4	*	0	4	*	0	4	*	0	4	*	0	4	*	0	4	*	0	4	*	0	4	*	0	4	*	0	4	*	0	4	*	0	4	*	0	0	CP000920.1	1476441	4	*	0	4	*	0	4	*	0	4	*	0	4	*	0	4	*	0	4	*	0	8.02018e-23	0.410887	0.979167	1.1425e-24	1.2204199999999999e-27	143	5	5	1.6477	0.0	1.14685	1.65931	1.14685	1.65931	TGCCATACCATAAAA	62	TGCCATACAAGGAAA	41	TGCCATACCATAAAG	38	TGCCATACCATAAGG	1	TGCCATACCATAAAC	1	NNNNNNNNNNNNNNN	0	NNNNNNNNNNNNNNN	0	NNNNNNNNNNNNNNN	0	NNNNNNNNNNNNNNN	0	NNNNNNNNNNNNNNN	0	1.04219985826e-20	1	unique_annotation	1.0	6	4	3
GCATCGACAAGTGCGTCTGAATCAGCA	4	*	0	4	*	0	4	*	0	4	*	0	4	*	0	4	*	0	4	*	0	4	*	0	4	*	0	4	*	0	4	*	0	4	*	0	4	*	0	4	*	0	4	*	0	4	*	0	4	*	0	4	*	0	4	*	0	4	*	0	4	*	0	4	*	0	4	*	0	4	*	0	4	*	0	4	*	0	4	*	0	4	*	0	4	*	0	4	*	0	4	*	0	4	*	0	4	*	0	4	*	0	4	*	0	4	*	0	4.20464e-56	0.596953	0.991379	1.06226e-58	3.30119e-68	351	14	4	1.7009	0.0	1.48433	2.17919	1.48433	2.17919	TCAACGAGTGCCTCA	194	AGTACAAGTGCTTCA	86	TCAACGAGTGCGTCA	58	TCAAAGAGTGCGTCA	2	TCAACGAGAGCCTCA	2	TCAACGAGCGCGTCA	1	TCAACGAGCGCGTCC	1	AGTACACGTGCTTCA	1	TCAACCAGCGCGTCA	1	AGTACCAGTGCTTCA	1	9.05812405451e-54	0	unannotated	0.9886	9	9	4
GCATCGGCTTTTATGGCTGGCCAGTTT	4	*	0	4	*	0	4	*	0	4	*	0	4	*	0	4	*	0	4	*	0	4	*	0	4	*	0	4	*	0	4	*	0	4	*	0	4	*	0	4	*	0	4	*	0	4	*	0	4	*	0	4	*	0	4	*	0	4	*	0	4	*	0	4	*	0	4	*	0	4	*	0	4	*	0	4	*	0	4	*	0	4	*	0	0	CP000920.1	390313	4	*	0	4	*	0	4	*	0	4	*	0	4	*	0	4	*	0	4	*	0	0.0	0.465303	0.947006	0.0	6.29261e-14	19192	406	725	2.25964	0.0128699	0.555075	0.871064	0.551167	0.854523	TATAAGGGGCTTGGA	10911	TATAAAGGGCTTGGA	5352	TTTAAGGGGCTTGGA	572	TATAAGGGGCTTTGA	296	TTTAAAGGGCTTGGA	272	TATAAGGGGCTTGGG	164	TATAAGGGGGTTGGA	96	TATTAGGGGCTTGGA	88	TATAAAAGGCTTGGA	78	TTTAAGGGGCTTTGA	71	0.0	1	unique_annotation	0.9327	5	7	7
GCATCTAAAGCCGTTGATACTCTTGTA	4	*	0	4	*	0	4	*	0	4	*	0	4	*	0	4	*	0	4	*	0	4	*	0	4	*	0	4	*	0	4	*	0	4	*	0	4	*	0	0	ICEberg|816|ICESpn529IQ|GenBank|HG965092|1..59466_Streptococcus_pneumoniae_integrative_and_conjugative_element_ICESpn529IQ,_isolate_Spn529.	16493	4	*	0	4	*	0	4	*	0	4	*	0	4	*	0	4	*	0	4	*	0	4	*	0	4	*	0	4	*	0	4	*	0	4	*	0	4	*	0	4	*	0	16	CP000920.1	1100625	4	*	0	4	*	0	4	*	0	4	*	0	4	*	0	4	*	0	4	*	0	0.0	0.485585	0.969262	0.0	2.05525e-15	8446	132	327	1.5882	0.000118399	1.34194	1.94693	1.33483	1.88168	ATCTCTCTCTCTGGT	4893	ATCACTCTCTCCGGC	2669	ATCTCTCTCTGGTCT	657	ATCTCTCTCTCTGTT	8	ATCTCTCTCTCTGAC	7	ATCTCTCTCTCTGAT	6	ATCTCTCTCTCTGGG	6	ATCTCTCTCTCTCGT	6	ATCTCTCTCTCTGGA	5	ATCTCTCTCGATCAG	5	0.0	2	multiple_annotations	0.9782	9	8	7
GCATCTGTTTCAAATTCCATCCCAGCT	4	*	0	4	*	0	4	*	0	4	*	0	4	*	0	4	*	0	4	*	0	4	*	0	4	*	0	4	*	0	4	*	0	4	*	0	4	*	0	4	*	0	4	*	0	4	*	0	4	*	0	4	*	0	4	*	0	4	*	0	4	*	0	4	*	0	4	*	0	4	*	0	4	*	0	4	*	0	4	*	0	4	*	0	0	CP000920.1	1657954	4	*	0	4	*	0	4	*	0	4	*	0	4	*	0	4	*	0	4	*	0	1.2229e-29	0.446549	1.0	3.4784099999999997e-31	1.5406700000000002e-18	177	8	5	1.60661	0.0	1.18644	1.4645	1.18644	1.4645	TGGGCAATGTTGGCA	93	TGAGCAATATTTGCA	56	TGGGCAATATTGGCA	23	TGAGCAATATTTGCC	1	TGAGCAATATTCGCA	1	TGAGCAATCTTTGCA	1	TCAGCAATATTTGCA	1	TGAGCACAATTTGCA	1	NNNNNNNNNNNNNNN	0	NNNNNNNNNNNNNNN	0	1.86652205893e-27	1	unique_annotation	1.0	9	7	3
GCATGAAGACCAAATCAATGTAGGACC	4	*	0	4	*	0	4	*	0	4	*	0	4	*	0	4	*	0	4	*	0	4	*	0	4	*	0	4	*	0	4	*	0	4	*	0	4	*	0	4	*	0	4	*	0	4	*	0	4	*	0	4	*	0	4	*	0	4	*	0	4	*	0	4	*	0	4	*	0	4	*	0	4	*	0	4	*	0	4	*	0	4	*	0	4	*	0	4	*	0	4	*	0	4	*	0	4	*	0	4	*	0	4	*	0	4	*	0	0.0	0.489126	0.944592	0.0	4.28162e-33	3241	50	66	1.76872	0.00215983	0.89818	0.905962	0.897562	0.904325	TTACCATTTTCAAAA	1205	TTACCACTTTCAAAA	1181	GTACCACTTTCAAAA	794	TTACCACTTTCATCA	3	TTACCACTTTCACAA	3	TTACCATTTTTAGGC	3	TTACCACTTTCAGAA	2	TTACCATTTTCAAAC	2	TTACCACTTTCAACA	2	TTACCATTTTCAAAT	2	0.0	0	unannotated	0.9864	5	9	8
GCATGATCCCAAGGCTCGTCTCCTGGG	4	*	0	4	*	0	4	*	0	4	*	0	4	*	0	4	*	0	4	*	0	4	*	0	4	*	0	4	*	0	4	*	0	4	*	0	4	*	0	4	*	0	4	*	0	4	*	0	4	*	0	4	*	0	4	*	0	4	*	0	4	*	0	4	*	0	4	*	0	4	*	0	4	*	0	4	*	0	4	*	0	4	*	0	16	CP000920.1	1368097	4	*	0	4	*	0	4	*	0	4	*	0	4	*	0	4	*	0	4	*	0	0.0	0.471113	0.90885	0.0	1.44072e-22	22010	446	872	2.07578	0.0414811	0.59841	0.867077	0.596184	0.865377	TAGACATGCTGGAAG	12331	TAGACATGCTGGGAG	6777	GAGACATGCTGGGAG	513	GAGACATGCTGGAAG	481	GAGACATGCTGGGGG	378	TAGACATGCTGGGGG	375	CAGACATGCTGGAAG	46	TAGACATGCTGGCAG	40	TAGACCTGCTGGAAG	28	AAGACATGCTGGAAG	26	0.0	1	unique_annotation	0.9539	3	8	9
GCATGATTTGCCTCTTGCTCTTTGTTG	4	*	0	4	*	0	4	*	0	4	*	0	4	*	0	4	*	0	4	*	0	4	*	0	4	*	0	4	*	0	4	*	0	4	*	0	4	*	0	4	*	0	4	*	0	4	*	0	4	*	0	4	*	0	4	*	0	4	*	0	4	*	0	4	*	0	4	*	0	4	*	0	4	*	0	4	*	0	4	*	0	4	*	0	4	*	0	4	*	0	4	*	0	4	*	0	4	*	0	4	*	0	4	*	0	4	*	0	0.0	0.375289	0.9753	0.0	1.13617e-54	2622	63	51	1.74668	0.000762777	1.37567	1.72997	1.37033	1.72153	AATTGATCAATCTGA	1408	AATTGCTCAATTTCA	867	AATTGCTCAATCTCG	239	AATTGATCAATCCGA	6	AATTGATCAATCTGC	6	AATTGATCAATTTAG	6	CATTGATCAATCTGA	4	AATTGATCACGATGT	3	AATTGATCATTAGGC	3	AATTGATCAATCGAT	3	0.0	0	unannotated	0.9706	8	10	8
GCATGTTGTCCTCCTAATATTCAAGTT	4	*	0	4	*	0	4	*	0	4	*	0	4	*	0	4	*	0	4	*	0	4	*	0	4	*	0	4	*	0	4	*	0	4	*	0	4	*	0	4	*	0	4	*	0	4	*	0	4	*	0	4	*	0	4	*	0	4	*	0	4	*	0	4	*	0	4	*	0	4	*	0	4	*	0	4	*	0	4	*	0	4	*	0	4	*	0	4	*	0	4	*	0	4	*	0	4	*	0	4	*	0	4	*	0	4	*	0	0.0	0.452825	0.974428	0.0	1.74111e-36	2365	45	54	1.64799	0.0	0.539958	0.767308	0.537421	0.762209	CACCGTCTAGCAACT	1167	CACCGTCTAGCAATT	870	CACTGTCTAGCAACT	271	CACCGTCTAGCTTAG	4	CACCGTCTAGCCGAT	3	CACCGTCTAGCAATC	2	CACCATCTAGCAACT	2	CACCGTCTAGCAGCT	2	CAACGTCTAGCAATT	2	CACCGTCTAGCAACA	2	0.0	0	unannotated	0.9831	8	8	7
GCATTAAAGGCATAGCCAATCAAGTAA	4	*	0	4	*	0	4	*	0	4	*	0	4	*	0	4	*	0	4	*	0	4	*	0	4	*	0	4	*	0	4	*	0	4	*	0	4	*	0	4	*	0	4	*	0	4	*	0	4	*	0	4	*	0	4	*	0	4	*	0	4	*	0	4	*	0	4	*	0	4	*	0	4	*	0	4	*	0	4	*	0	4	*	0	0	CP000920.1	1316183	4	*	0	4	*	0	4	*	0	4	*	0	4	*	0	4	*	0	4	*	0	0.0	0.48318	0.987337	0.0	2.96354e-20	5120	59	173	1.85093	0.00351563	0.858594	1.2371	0.857031	1.23399	AAAATCGGCAGGTAG	2526	AAGATAGGCAGGTAG	1502	AAAATCGGCAGGGAG	851	AAGATAGGCAGGGAG	89	AAAATCGGCAGGAAG	20	AAAATCGGCAGGGGG	17	AAAATCGGCAGGCAG	14	AAGATAGGCAGGCAG	9	AAAATCGGCAGGGAA	8	AAGATAGGCAGGAAG	8	0.0	1	unique_annotation	0.9852	4	9	5
GCATTCAAGTATCCAAATTGACTTACA	4	*	0	4	*	0	4	*	0	4	*	0	4	*	0	4	*	0	4	*	0	4	*	0	4	*	0	4	*	0	4	*	0	4	*	0	4	*	0	0	ICEberg|371|Tn5252-like|GenBank|FM178797|1..8966_Streptococcus_pneumoniae_Tn5252_like_transposon.	5285	4	*	0	4	*	0	4	*	0	4	*	0	4	*	0	4	*	0	4	*	0	4	*	0	4	*	0	4	*	0	4	*	0	4	*	0	4	*	0	4	*	0	16	CP000920.1	1100448	4	*	0	4	*	0	4	*	0	4	*	0	4	*	0	4	*	0	4	*	0	0.0	0.471574	0.963525	0.0	1.86342e-35	8612	129	351	1.63908	0.000116117	1.16454	1.569	1.15757	1.55506	AAGCGGTCATAGTTA	5043	AAACGGTCATAATCA	2770	AAGCGATCATAGTCA	400	AAGCGGTCATAGTCA	99	AAACGGTCATATTCA	54	AAGCGGTCATAGTTT	10	AAGCGGACATAGTTA	7	AAGCGGTAATAGTTA	7	AAGCGGTCATAGTGA	6	AAGCGGGCATAGTTA	6	0.0	2	multiple_annotations	0.9756	8	7	6
GCATTCATGCCGTTTCATATTTCCGAC	4	*	0	4	*	0	4	*	0	4	*	0	4	*	0	4	*	0	4	*	0	4	*	0	4	*	0	4	*	0	4	*	0	4	*	0	4	*	0	0	ICEberg|230|ICESp23FST81|GenBank|FM211187|1207785..1288800_Streptococcus_pneumoniae_ATCC_700669_complete_genome.	54443	4	*	0	4	*	0	4	*	0	4	*	0	4	*	0	4	*	0	4	*	0	4	*	0	4	*	0	4	*	0	4	*	0	4	*	0	4	*	0	4	*	0	16	CP000920.1	1089380	4	*	0	4	*	0	4	*	0	4	*	0	4	*	0	4	*	0	4	*	0	0.0	0.48579	0.972934	0.0	1.87816e-18	9803	161	355	1.61209	0.00163215	0.731001	1.02886	0.724166	1.01593	TTCATCAGGTGTCAT	6032	CTCATCGGGTGTCAT	2861	TTCATCGGGTGTCAT	537	TTCATCAGGTGTCAA	19	TTCATCAGGCGTCAT	17	TTCATCAGGTGTCAC	16	TTCATCAGGTGTCAG	13	TTCATCAGGGGTCAT	12	CTCATCGGGGGTCAT	11	CTCATCGGGCGTCAT	10	0.0	2	multiple_annotations	0.9719	4	10	7
GCCAAATCATCCTTTATTGAAGCCATC	4	*	0	4	*	0	4	*	0	4	*	0	4	*	0	4	*	0	4	*	0	4	*	0	4	*	0	4	*	0	4	*	0	4	*	0	4	*	0	4	*	0	4	*	0	4	*	0	4	*	0	4	*	0	4	*	0	4	*	0	4	*	0	4	*	0	4	*	0	4	*	0	4	*	0	4	*	0	4	*	0	4	*	0	0	CP000920.1	1886258	4	*	0	4	*	0	4	*	0	4	*	0	4	*	0	4	*	0	4	*	0	0.0	0.502325	0.987757	0.0	7.4997e-34	29652	201	874	1.65562	0.0	0.683799	0.8048	0.681101	0.795678	CAACTAACTAAGGCA	14286	CAACTAGCTAAGGCA	10829	CAACTAGCTAAGGCG	4016	CAACTAGCTAAGGCC	20	CAACTAACTAAGGTA	18	CAACTAGCTACGGCA	13	CAACTAGCTAAGGCT	13	CAACTAACTAAGTCA	13	TAACTAACTAAGGCA	12	AAACTAACTAAGGCA	11	0.0	1	unique_annotation	0.9858	6	8	7
GCCAAGCATAGCAAGACCTATGAGTTT	4	*	0	4	*	0	4	*	0	4	*	0	4	*	0	4	*	0	4	*	0	4	*	0	4	*	0	4	*	0	4	*	0	4	*	0	4	*	0	4	*	0	4	*	0	4	*	0	4	*	0	4	*	0	4	*	0	4	*	0	4	*	0	4	*	0	4	*	0	4	*	0	4	*	0	4	*	0	4	*	0	4	*	0	16	CP000920.1	1497370	4	*	0	4	*	0	4	*	0	4	*	0	4	*	0	4	*	0	4	*	0	0.0	0.477081	0.982635	0.0	8.535189999999999e-31	26557	364	883	1.81018	0.000640133	0.608201	0.773475	0.602666	0.759045	ACTGTGGATAGAGGA	13607	ATTGTGGATAGAGGA	10696	ATTGTGGATAAAGGA	617	ATTGTGGATAAAGGG	148	ATTGTGGATAAAAGA	147	ATTGTGGATAGAGGG	142	ACTGTGGATAAAGGA	61	ACTGTGGATAGAGGC	48	ATTGTGGATAAAAGG	43	ATTGTGGATAGAAGA	41	0.0	1	unique_annotation	0.9621	7	5	6
GCCAAGGAAGCTGAGACAATCCGTCTT	4	*	0	4	*	0	4	*	0	4	*	0	4	*	0	4	*	0	4	*	0	4	*	0	4	*	0	4	*	0	4	*	0	4	*	0	4	*	0	4	*	0	4	*	0	4	*	0	4	*	0	4	*	0	4	*	0	4	*	0	4	*	0	4	*	0	4	*	0	4	*	0	4	*	0	4	*	0	4	*	0	4	*	0	4	*	0	4	*	0	4	*	0	4	*	0	4	*	0	4	*	0	4	*	0	4	*	0	1.47775e-48	0.497648	0.953758	2.74564e-50	2.17612e-19	322	26	8	1.66881	0.0	0.65528	0.887347	0.630435	0.840773	GAGTTGTGGCCAGCT	156	GAATTGTGGCCAGCT	141	GAGTTGTGGCCAGCC	2	GAGCTGTGGCCAGCT	1	GACTTGTGGCCAGCT	1	GAATTGTGGCCATCT	1	GAATTGTGGCCAGCC	1	GAATTGTGGCCCGCC	1	GAGTGGTGGCCAGCT	1	GAACGCAAATGCCAA	1	2.9347100007699997e-46	0	unannotated	0.9503	8	9	5
GCCAAGGCTACAGGCTTGAACGTGAGC	4	*	0	4	*	0	4	*	0	4	*	0	4	*	0	4	*	0	4	*	0	4	*	0	4	*	0	4	*	0	4	*	0	4	*	0	4	*	0	4	*	0	4	*	0	4	*	0	4	*	0	4	*	0	4	*	0	4	*	0	4	*	0	4	*	0	4	*	0	4	*	0	4	*	0	4	*	0	4	*	0	4	*	0	16	CP000920.1	1222441	4	*	0	4	*	0	4	*	0	4	*	0	4	*	0	4	*	0	4	*	0	0.0	0.489287	0.97607	0.0	1.45144e-09	21839	318	824	1.80688	0.000274738	0.567792	0.694971	0.565456	0.686432	TATGTAGTATGGACT	10686	TATGTAGTATGGACG	9148	TATGTAGTATGGACA	846	TATGTAGTATGGGCG	114	TATGTAGGATGGACG	53	TATGTAGGATGGACT	47	TATGTAGTATGGGCT	28	TATGGAGTATGGACT	27	TATGGAGTATGGACG	27	TATGTAGTATGGAAT	23	0.0	1	unique_annotation	0.9615	8	5	5
GCCAAGTGGTTTGACGCATTTTCATCG	4	*	0	4	*	0	4	*	0	4	*	0	4	*	0	4	*	0	4	*	0	4	*	0	4	*	0	4	*	0	4	*	0	4	*	0	4	*	0	4	*	0	4	*	0	4	*	0	4	*	0	4	*	0	4	*	0	4	*	0	4	*	0	4	*	0	4	*	0	4	*	0	4	*	0	4	*	0	4	*	0	4	*	0	16	CP000920.1	283987	4	*	0	4	*	0	4	*	0	4	*	0	4	*	0	4	*	0	4	*	0	0.0	0.487544	0.973846	0.0	1.2957699999999998e-20	21822	344	700	1.66672	0.0153515	0.465631	0.683403	0.463523	0.675276	AAAAGGGTGTTAAAG	13113	AAAAGAGTGTTAAAG	7224	AAAAGGGGGTTAAAG	270	AAAAGGGCGTTAAAG	94	AAAAGGGAGTTAAAG	77	AAAAGAGAGTTAAAG	66	AAAAGAGGGTTAAAG	64	AAAAGGGTGTTAAAA	45	AAAAGAGCGTTAAAG	37	AAAATGGTGTTAAAG	28	0.0	1	unique_annotation	0.9632	10	3	5
GCCAATATGCCTGTCTTTAAAAGCAAA	4	*	0	4	*	0	4	*	0	4	*	0	4	*	0	4	*	0	4	*	0	4	*	0	4	*	0	4	*	0	4	*	0	4	*	0	4	*	0	0	ICEberg|819|ICESpnDCC1524|GenBank|HG799493|1..58942_Streptococcus_pneumoniae_integrative_and_conjugative_element_ICESpnDCC1524,_isolate_DCC1524.	9575	4	*	0	4	*	0	4	*	0	4	*	0	4	*	0	4	*	0	4	*	0	4	*	0	4	*	0	4	*	0	4	*	0	4	*	0	4	*	0	4	*	0	0	CP000920.1	1089419	4	*	0	4	*	0	4	*	0	4	*	0	4	*	0	4	*	0	4	*	0	0.0	0.490969	0.973956	0.0	1.15418e-21	8902	128	352	1.59482	0.000449337	0.539542	0.812582	0.531004	0.796492	AAATACAATTCTACT	5486	AAATACAATTCCACT	2611	AAGTACAATTCCATT	361	AAATACAATTCAACC	135	AAGTACAATTCAACT	80	AAATACAATTCTACA	13	AAATACAATTCTTAG	7	AAATACAATTCCAGA	7	AAATACAATTCACTT	7	AAATACAATTCTAAT	6	0.0	2	multiple_annotations	0.9788	10	9	6
GCCAATATTTTCTGCACGACCAATTTT	4	*	0	4	*	0	4	*	0	4	*	0	4	*	0	4	*	0	4	*	0	4	*	0	4	*	0	4	*	0	4	*	0	4	*	0	4	*	0	4	*	0	4	*	0	4	*	0	4	*	0	4	*	0	0	gene:vir:9562	165	4	*	0	4	*	0	4	*	0	4	*	0	4	*	0	4	*	0	4	*	0	4	*	0	4	*	0	4	*	0	4	*	0	4	*	0	4	*	0	4	*	0	4	*	0	4	*	0	4	*	0	0.0	0.608736	0.94783	0.0	4.62904e-48	4414	81	80	1.82376	0.000226552	0.808111	1.16157	0.800408	1.14739	TGACGAAGTTCCAAT	2582	TAACGAGGTTCCAAT	1021	TAAAGAAGTTCCAAT	426	TAACGAAGTTCCAAT	260	TGACGAAGTTCCAAA	5	TGACGAAGTTCCAAC	5	TGACGAAGTTCAAAT	4	TAACGAGGATCCAAT	4	TGACGAAGTACTTGA	4	TAACGAGGTTCCATT	4	0.0	1	unique_annotation	0.9776	8	8	6
GCCAATCTAGTCAATGATATCACTGGT	4	*	0	4	*	0	4	*	0	4	*	0	4	*	0	4	*	0	4	*	0	4	*	0	4	*	0	4	*	0	4	*	0	4	*	0	4	*	0	4	*	0	4	*	0	4	*	0	4	*	0	4	*	0	4	*	0	4	*	0	4	*	0	4	*	0	4	*	0	4	*	0	4	*	0	4	*	0	4	*	0	4	*	0	0	CP000920.1	294971	4	*	0	4	*	0	4	*	0	4	*	0	4	*	0	4	*	0	4	*	0	0.0	0.490313	0.970337	0.0	8.98903e-22	12557	239	469	1.61856	0.0351995	0.647846	1.02372	0.640679	1.01653	CTTATGGGTGATGAG	8536	CTCATGGGTGATGAA	3029	CTTATGGGGGATGAG	233	CTCATGGGGGATGAA	64	CTTATGGGTGGTGAG	55	CTTATGGGGGGTGAG	44	CTCATGGGCGATGAA	43	CTTATTGGTGATGAG	32	CTTATGGGTGATGGG	24	CTTTTGGGTGATGAG	20	0.0	1	unique_annotation	0.962	9	7	4
GCCACCCTGGTCAAATTGACCAAGTGT	4	*	0	4	*	0	4	*	0	4	*	0	4	*	0	4	*	0	4	*	0	4	*	0	4	*	0	4	*	0	4	*	0	4	*	0	4	*	0	4	*	0	4	*	0	4	*	0	4	*	0	4	*	0	4	*	0	4	*	0	4	*	0	4	*	0	4	*	0	4	*	0	4	*	0	4	*	0	4	*	0	4	*	0	16	CP000920.1	55719	4	*	0	4	*	0	4	*	0	4	*	0	4	*	0	4	*	0	4	*	0	0.0	0.469602	0.942893	0.0	2.55121e-68	4410	91	90	1.70302	0.000680272	0.573923	0.758481	0.566893	0.745677	GAATCCACCGATTCG	2147	GAATCCACCAATTCG	1843	AAATCCACCGATTCG	221	AAATCCACCAATTCG	37	GAATCCACCGATTCT	9	GAATCCACCGATTTA	8	GAATCCACCGATTCC	6	GAATCCACCAATTCA	6	GAATCCACCGCGATG	6	GAATCCACCGATCCG	6	0.0	1	unique_annotation	0.9726	6	10	7
GCCACCGCCAAGCTTAACAGATACTTG	4	*	0	4	*	0	4	*	0	4	*	0	4	*	0	4	*	0	4	*	0	4	*	0	4	*	0	4	*	0	4	*	0	4	*	0	4	*	0	4	*	0	4	*	0	4	*	0	4	*	0	4	*	0	4	*	0	4	*	0	4	*	0	4	*	0	4	*	0	4	*	0	4	*	0	4	*	0	4	*	0	4	*	0	4	*	0	4	*	0	4	*	0	4	*	0	4	*	0	4	*	0	4	*	0	4	*	0	0.0	0.380937	0.963308	0.0	3.2244299999999997e-52	3467	46	63	1.65144	0.531584	0.698298	0.989044	0.692241	0.977179	GCCTTCAAAAATGAC	1815	GCCTTCAAAATTGAC	920	ACCTTCAAAAGTGAC	670	GCCTTCAAAAATGAA	5	GCCTTCAAAACTTGA	5	GTCTTCAAAAATGAC	4	ACCTTCAAAAGTGAT	3	ACCTTCAAAAGGGAC	2	GCCTTCAAAAATAAC	2	GCCTTCAAAAGATCA	2	0.0	0	unannotated	0.9888	9	8	7
GCCAGACCATATCGTATGGCGCCAACC	4	*	0	4	*	0	4	*	0	4	*	0	4	*	0	4	*	0	4	*	0	4	*	0	4	*	0	4	*	0	4	*	0	4	*	0	4	*	0	4	*	0	4	*	0	4	*	0	4	*	0	4	*	0	4	*	0	4	*	0	4	*	0	4	*	0	4	*	0	4	*	0	4	*	0	4	*	0	4	*	0	4	*	0	16	CP000920.1	1364801	4	*	0	4	*	0	4	*	0	4	*	0	4	*	0	4	*	0	4	*	0	0.0	0.473278	0.959739	0.0	1.8597700000000001e-28	20183	428	876	1.7613	0.000346827	0.608136	0.72577	0.601348	0.715678	ATTCCCAGGACCAGG	9573	ATTCCCAGGGCCAGG	9321	ATTCCCAGAGCCAGG	78	ATTCCCAGGGACAGG	43	ATTTCCAGGACCAGG	35	ATTCCCAGAACCAGG	31	ATTCCCAGGACAAGG	30	ATTCCCAGGCCCAGG	27	ATTTCCAGGGCCAGG	24	ATTCCCAGGAACAGG	23	0.0	1	unique_annotation	0.9506	4	8	7
GCCAGCGTTCATCCTGAGCCAGGATCA	4	*	0	4	*	0	4	*	0	4	*	0	4	*	0	4	*	0	4	*	0	4	*	0	4	*	0	4	*	0	4	*	0	4	*	0	4	*	0	4	*	0	4	*	0	4	*	0	16	AL591824.1	237482	4	*	0	16	gene:plasmid:131371	7	4	*	0	4	*	0	4	*	0	4	*	0	16	CP003630.1/7466940-7465449	14	4	*	0	4	*	0	16	LS483338.1	79746	16	AP018935.1	22148	0	CP000920.1	1870398	0	Pt	137597	16	NC_000962.3	1471862	4	*	0	4	*	0	4	*	0	0	NZ_CP031221.1	1174398	16	scaffold_1969	2108	6.14603e-08	0.413611	0.906522	3.71951e-09	4.54909e-07	55	9	5	2.40734	0.363636	1.69091	2.45387	1.67273	2.21414	AACTCTCCATAAAAA	20	AACTCTCCATAAATG	15	AACTCTCCAATAAAG	9	AACTCTCCGAAGAAA	4	AACTCTCCACAGTGA	2	AACTCTCCATAAACA	2	AACTCTCCATACAGT	1	AACTCTCACAGTGAT	1	AACTCTCCAATAACG	1	NNNNNNNNNNNNNNN	0	3.39093388574e-06	10	multiple_annotations	1.0	10	7	9	CP003630.1/7466940-7465449 Microcoleus sp. PCC 7113, complete genome.|Microcoleus sp. PCC 7113|Gene; rRNA;|RF00177|SSU_rRNA_bacteria|Bacterial small subunit ribosomal RNA	gene:plasmid:131371 Length: 1460 # Range: Scmbb::Annotations::FuzzyRange=HASH(0x7f90a6a1b710) # LocusTag: Rsph17025_R0048 # Cross-refs: genbank:GeneID:5085554
GCCAGTCGTGAATTACTCTTCCACTTT	4	*	0	4	*	0	4	*	0	4	*	0	4	*	0	4	*	0	4	*	0	4	*	0	4	*	0	4	*	0	4	*	0	4	*	0	4	*	0	4	*	0	4	*	0	4	*	0	4	*	0	4	*	0	4	*	0	4	*	0	4	*	0	4	*	0	4	*	0	4	*	0	4	*	0	4	*	0	4	*	0	4	*	0	4	*	0	4	*	0	4	*	0	4	*	0	4	*	0	4	*	0	4	*	0	4	*	0	1.6755e-06	0.570782	0.914286	9.00551e-09	1.19696e-07	60	11	2	1.95976	0.05	0.7	1.25763	0.7	1.25424	ATTGTGACTAATATC	35	ATTGTGACCAATATC	14	TTTTTGACTAATATC	2	ATTTTGACTAATATC	2	ATTGTGAGTAAAATA	1	ATTTTGTCTCATATC	1	CTTTTGACTAATATC	1	ATTGTGAGTAATATC	1	TTTGTGACTAATATC	1	ATAGATCGGAAGAGC	1	7.84618361877e-05	0	unannotated	0.9833	5	9	8
GCCATCAGGTATAAAATCATGTAGAGG	4	*	0	4	*	0	4	*	0	4	*	0	4	*	0	4	*	0	4	*	0	4	*	0	4	*	0	4	*	0	4	*	0	4	*	0	4	*	0	4	*	0	4	*	0	4	*	0	4	*	0	4	*	0	4	*	0	4	*	0	4	*	0	4	*	0	4	*	0	4	*	0	4	*	0	4	*	0	0	LS483338.1	734464	4	*	0	16	CP000920.1	1880233	4	*	0	4	*	0	4	*	0	4	*	0	4	*	0	4	*	0	4	*	0	0.0	0.494252	0.975608	0.0	1.1987399999999999e-31	28041	294	890	1.93798	0.00574159	0.722371	0.88785	0.717449	0.87799	GCGTTAGGGTAGGTG	13272	GCGTTAGGGTGGGTG	9643	GCGTTAGGATGGGTG	3905	GCGTTAGGGGGGGTG	63	GCGTTAGGGAAGGTG	53	GCGTTAGGGCGGGTG	50	GCGTTAGGGGAGGTG	50	GCGTTAGGGTGGGGG	42	GCGTTAGGGAGGGTG	37	GCGTTAGGGTAGGGG	31	0.0	2	multiple_annotations	0.9681	5	5	9
GCCATCTGGCTCTACTGTGAACTCTGG	4	*	0	4	*	0	4	*	0	4	*	0	4	*	0	4	*	0	4	*	0	4	*	0	4	*	0	4	*	0	4	*	0	4	*	0	4	*	0	4	*	0	4	*	0	4	*	0	4	*	0	4	*	0	16	gene:vir:4802	913	4	*	0	4	*	0	4	*	0	4	*	0	4	*	0	4	*	0	4	*	0	4	*	0	4	*	0	16	CP000920.1	58744	4	*	0	4	*	0	4	*	0	4	*	0	4	*	0	4	*	0	4	*	0	0.0	0.626181	0.961016	0.0	1.2006e-38	3845	75	64	1.90721	0.000780234	1.55033	1.95963	1.1498	1.51713	CTTGTCTGCCATGCT	2067	CTTGTCTGCCAGTGT	1043	CTTATCTGCCAGTGT	426	TTTATCTGCCATCGT	177	CTTATCTGCCAATGT	21	CTTGTCTGCCCTGCT	4	CTTGTCTGCCAGATC	4	CTTTTCTGCCATGCT	4	CTTGTCTGCCCGTGT	4	CTTGTCTGCCATGCA	4	0.0	2	multiple_annotations	0.9763	8	8	8		gene:vir:4802 Length: 957 # Range: Scmbb::Annotations::FuzzyRange=HASH(0x7f9098a07948) # LocusTag: MM1p53 # GeneName: mml # MgeName: MM1 # Cross-refs: genbank:GeneID:955968
GCCATGAAACGTCTAAATAGCGAAGTG	4	*	0	4	*	0	4	*	0	4	*	0	4	*	0	4	*	0	4	*	0	4	*	0	4	*	0	4	*	0	4	*	0	4	*	0	4	*	0	4	*	0	4	*	0	4	*	0	4	*	0	4	*	0	4	*	0	4	*	0	4	*	0	4	*	0	4	*	0	4	*	0	4	*	0	4	*	0	4	*	0	4	*	0	4	*	0	4	*	0	4	*	0	4	*	0	4	*	0	4	*	0	4	*	0	4	*	0	0.0	0.397614	0.974333	0.0	6.43462e-34	2237	65	45	1.59954	0.000447027	0.529727	0.701399	0.52481	0.688636	AAAATTGAAGAGGTG	1196	AAAATTGAAGATGTG	900	AAAATTGAAGAGGAG	15	AAAATTGAAGAGGGG	14	AAAATTGAAGTTAGG	10	AAAATTGAAGATTAG	6	AAAATTGAAGAGCGA	6	AAAATTGAAGAGGCG	5	AAAATTGAAGAGGTT	5	AAAATTGAAGATATC	3	0.0	0	unannotated	0.9656	10	7	8
GCCATGCAGTTTTAGCAAACTCAACAA	4	*	0	4	*	0	4	*	0	4	*	0	4	*	0	4	*	0	4	*	0	4	*	0	4	*	0	4	*	0	4	*	0	4	*	0	4	*	0	4	*	0	4	*	0	4	*	0	4	*	0	4	*	0	4	*	0	4	*	0	4	*	0	4	*	0	4	*	0	4	*	0	4	*	0	4	*	0	4	*	0	4	*	0	4	*	0	4	*	0	4	*	0	4	*	0	4	*	0	4	*	0	4	*	0	4	*	0	0.0	0.457612	0.973071	0.0	4.90741e-63	3611	55	69	1.98443	0.000276932	0.993354	0.996655	0.993354	0.996436	CGGTGTCCCAATTTT	1248	CAGTGTCCCAGTTTT	1134	CAGTGTCCCAATTTT	1008	CGGTGTCCCAGTTTT	147	CGGTGTCCCACTTTT	5	CAGTGTCCCAGCTTT	3	CGGAGTCCCAATTTT	3	CAGTGTCACAATTTT	2	CAGTGTCCCAGTTAT	2	CAGTGTCCCCGTTTT	2	0.0	0	unannotated	0.9842	8	4	9
GCCATGGAATTTAAGCTGATGGGCCTT	4	*	0	4	*	0	4	*	0	4	*	0	4	*	0	4	*	0	4	*	0	4	*	0	4	*	0	4	*	0	4	*	0	4	*	0	4	*	0	4	*	0	4	*	0	4	*	0	4	*	0	4	*	0	4	*	0	4	*	0	4	*	0	4	*	0	4	*	0	4	*	0	4	*	0	4	*	0	4	*	0	4	*	0	4	*	0	4	*	0	4	*	0	4	*	0	4	*	0	4	*	0	4	*	0	4	*	0	0.0	0.567633	0.982693	0.0	6.90338e-71	5465	70	98	1.75333	0.000365965	0.604575	0.857986	0.598902	0.847555	GAGATGATTACTAAG	2393	GAAATGATTACTAAG	2038	GAGATGATTACCAAG	901	GAAATGATTACTACT	7	GAAATGATTAACTTG	5	GAGATGATTACCAAC	4	GAGATGATTACTAAA	4	GAGATGATTAATCAC	4	GAGATGATTACCCGA	4	GAAATGAACTTGATG	4	0.0	0	unannotated	0.9815	10	10	6
GCCATGGCATCGGCTTTTATGGCTGGC	4	*	0	4	*	0	4	*	0	4	*	0	4	*	0	4	*	0	4	*	0	4	*	0	4	*	0	4	*	0	4	*	0	4	*	0	4	*	0	4	*	0	4	*	0	4	*	0	4	*	0	4	*	0	4	*	0	4	*	0	4	*	0	4	*	0	4	*	0	4	*	0	4	*	0	4	*	0	4	*	0	4	*	0	0	CP000920.1	390307	4	*	0	4	*	0	4	*	0	4	*	0	4	*	0	4	*	0	4	*	0	0.0	0.44547	0.9097	0.0	3.1481e-21	23125	626	780	3.30309	0.149751	0.877838	1.38646	0.868973	1.36889	CAGTTTTATAAGGGG	10716	CAGTTTTATAAAGGG	5243	CAGTTTTTTAAGGGG	930	CCGTTTTATAAGGGG	789	CAGGTTTATAAGGGG	552	CCGTTTTATAAAGGG	460	CAGTTTTTTAAAGGG	437	CCGTTTTTTAAGGGG	287	CAGGTTTATAAAGGG	259	CAGGTTTTTAAGGGG	218	0.0	1	unique_annotation	0.8602	7	4	6
GCCATGTTGATCCTAGCTTACTTTAGT	4	*	0	4	*	0	4	*	0	4	*	0	4	*	0	4	*	0	4	*	0	4	*	0	4	*	0	4	*	0	4	*	0	4	*	0	4	*	0	4	*	0	4	*	0	4	*	0	4	*	0	4	*	0	4	*	0	4	*	0	4	*	0	4	*	0	4	*	0	4	*	0	4	*	0	4	*	0	4	*	0	4	*	0	0	CP000920.1	644973	4	*	0	4	*	0	4	*	0	4	*	0	4	*	0	4	*	0	4	*	0	0.0	0.500929	0.985064	0.0	5.84486e-25	25545	182	855	1.6423	7.82932e-05	0.54586	0.769415	0.541906	0.762093	GTTAGAGACATCACA	12241	GTTAGAGACATTACA	9439	GTGAGAGACATCACA	3449	GTTAGAGACATTACG	13	GTTAGAGACATCACC	10	GTTAGAGACATTACT	10	GTTAGAGACATCATA	9	GTTATAGACATCACA	7	GTTAGATACATCACA	7	GTTAGAGACATCACG	7	0.0	1	unique_annotation	0.9862	9	8	4
GCCATTCGCGGCGTTTCCCTTGAACTA	4	*	0	4	*	0	4	*	0	4	*	0	4	*	0	4	*	0	4	*	0	4	*	0	4	*	0	4	*	0	4	*	0	4	*	0	4	*	0	4	*	0	4	*	0	4	*	0	4	*	0	4	*	0	4	*	0	4	*	0	4	*	0	4	*	0	4	*	0	4	*	0	4	*	0	4	*	0	4	*	0	4	*	0	16	CP000920.1	1756400	4	*	0	4	*	0	4	*	0	4	*	0	4	*	0	4	*	0	4	*	0	0.0	0.488611	0.978185	0.0	3.27066e-34	26939	383	880	1.65442	0.000482572	0.589517	0.690158	0.584951	0.677035	GTTGAAGGAGAAGTA	12997	GTCGAAGGAGAAGTA	12362	GTCGAAGGAGAAGGA	192	GTTGAAGGAGAAGGA	125	GTTGAAGGAGAAGAA	106	GTCGAAGGAGAAGAA	77	GTCGAAGGAGAAGCA	45	GTCGAAGGGGAAGTA	44	GTTGAAGGAGAAGCA	38	GTCGAAGGAGGAGTA	35	0.0	1	unique_annotation	0.9659	10	3	5
GCCATTTGGGAAAGAACGTAAGAGTTT	4	*	0	4	*	0	4	*	0	4	*	0	4	*	0	4	*	0	4	*	0	4	*	0	4	*	0	4	*	0	4	*	0	4	*	0	4	*	0	4	*	0	4	*	0	4	*	0	4	*	0	4	*	0	4	*	0	4	*	0	4	*	0	4	*	0	4	*	0	4	*	0	4	*	0	4	*	0	4	*	0	4	*	0	16	CP000920.1	1349161	4	*	0	4	*	0	4	*	0	4	*	0	4	*	0	4	*	0	4	*	0	0.0	0.49997	0.982954	0.0	6.2379100000000015e-24	49181	417	898	1.97741	0.00973953	0.791261	1.00986	0.787906	0.996533	GCAGGGTGAGATTCC	24572	GAAGGGTGAGATTCC	11275	GAAGGGTGAGATTCT	11165	GCAGGGGGAGATTCC	183	GAAGGGGGAGATTCT	120	GAAGGGGGAGATTCC	104	GCAGGGCGAGATTCC	82	GAAGGGAGAGATTCT	79	GAAGGGAGAGATTCC	71	GCAGGGTGAGATTCA	62	0.0	1	unique_annotation	0.9702	4	8	6
GCCCAAGATCCAGCAATTCGTTTTTTT	4	*	0	4	*	0	4	*	0	4	*	0	4	*	0	4	*	0	4	*	0	4	*	0	4	*	0	4	*	0	4	*	0	4	*	0	4	*	0	4	*	0	4	*	0	4	*	0	4	*	0	4	*	0	16	gene:vir:102973	53	4	*	0	4	*	0	4	*	0	4	*	0	4	*	0	4	*	0	4	*	0	4	*	0	4	*	0	4	*	0	4	*	0	4	*	0	4	*	0	4	*	0	4	*	0	4	*	0	4	*	0	0.0	0.418755	0.970208	0.0	5.29409e-17	2482	55	48	1.73943	0.0	2.03948	3.26421	0.821918	1.0633	CTTCATGATTGGCCA	1200	CTTCATGATTAGCCA	880	TCTTCATGATTAGCC	328	CTTCATGATTGGCCC	4	CTTCATGATTATCCA	4	CTTTATGATTAGCCA	3	CTTCATGATTGTCCA	3	CTTCATGATTGGCCG	2	CTTCATGATTGGCCT	2	CTTCATGATTGCGAT	2	0.0	1	unique_annotation	0.9782	9	8	5		gene:vir:102973 Length: 144 # Range: Scmbb::Annotations::FuzzyRange=HASH(0x7f90927ae6d0) # LocusTag: EJ-1p18 # MgeName: EJ-1 # Cross-refs: genbank:GeneID:2672887
GCCCAAGCGACTGTTTATCAAAAACAC	4	*	0	4	*	0	4	*	0	4	*	0	4	*	0	4	*	0	4	*	0	4	*	0	4	*	0	4	*	0	4	*	0	4	*	0	4	*	0	4	*	0	4	*	0	4	*	0	4	*	0	4	*	0	4	*	0	4	*	0	4	*	0	4	*	0	4	*	0	0	AM295250.1/1588720-1585795	1794	4	*	0	4	*	0	0	LS483338.1	20572	0	AP018935.1	94708	16	CP000920.1	1928977	4	*	0	4	*	0	4	*	0	4	*	0	4	*	0	4	*	0	4	*	0	8.39618e-08	0.573506	0.945946	2.02439e-10	7.34968e-08	65	8	4	1.66067	0.0	0.630769	1.05433	0.630769	1.05433	AGGTCTCTGCTAAAC	43	AGGTCTCTGCTAAAT	9	AGGTCTCTGCAAAAT	7	AGGTCTCTGCTAAAA	2	AGGACTCTACAGTGA	1	AGGTATCTGCACAGT	1	AAGTCTCTGCTAAAC	1	AGGACTCTGCTAACA	1	NNNNNNNNNNNNNNN	0	NNNNNNNNNNNNNNN	0	4.56538506506e-06	4	multiple_annotations	1.0	9	6	6	AM295250.1/1588720-1585795 Staphylococcus carnosus subsp. carnosus TM300 complete genome|Staphylococcus carnosus subsp. carnosus TM300|Gene; rRNA;|RF02541|LSU_rRNA_bacteria|Bacterial large subunit ribosomal RNA
GCCCACCGAGGACTTACACCTCAGATA	4	*	0	4	*	0	4	*	0	4	*	0	4	*	0	4	*	0	4	*	0	4	*	0	4	*	0	4	*	0	4	*	0	4	*	0	4	*	0	4	*	0	4	*	0	4	*	0	4	*	0	4	*	0	4	*	0	4	*	0	4	*	0	4	*	0	4	*	0	4	*	0	4	*	0	4	*	0	4	*	0	4	*	0	0	CP000920.1	2051640	4	*	0	4	*	0	4	*	0	4	*	0	4	*	0	4	*	0	4	*	0	0.0	0.451253	0.980708	0.0	6.23882e-49	32465	284	891	1.71909	0.00150932	4.88828	5.55953	4.76621	5.16658	TATAGTAAAATGAAA	14253	TTCAGATATATAGTA	13656	TACGACATGCCCGTC	3775	TATAGTAAAATGAAC	22	TATAATAAAATGAAA	19	TATAGAAAAATGAAA	19	TTCAGATATATAGAA	18	TATAGTAAAATGACA	15	TATAGTAAAATGAAT	14	TATAGCAAAATGAAA	13	0.0	1	unique_annotation	0.9796	10	7	6
GCCCACTCAACAGGCAACCGTAACTCA	4	*	0	4	*	0	4	*	0	4	*	0	4	*	0	4	*	0	4	*	0	4	*	0	4	*	0	4	*	0	4	*	0	4	*	0	4	*	0	4	*	0	4	*	0	4	*	0	4	*	0	4	*	0	4	*	0	4	*	0	4	*	0	4	*	0	4	*	0	4	*	0	4	*	0	4	*	0	4	*	0	4	*	0	0	CP000920.1	57904	4	*	0	4	*	0	4	*	0	4	*	0	4	*	0	4	*	0	4	*	0	7.234909999999999e-222	0.365768	0.964984	2.33531e-240	5.61312e-57	1568	64	33	1.95875	0.00255102	0.94324	1.50247	0.940051	1.4921	ACCGCTCAAAATGAA	900	ACAGCTCAAAATGAG	427	ACCGTACAGAATGAA	121	ACCGCTCACAATGAA	8	ACCGCTCAACATGAA	8	ACCGCTCAAAATGAC	8	ACCGCTCCAAATGAA	7	ACCGCTCAAATTAGG	6	ACCGCTCAAAATTAG	5	ACCGCTCAAAACGAT	4	2.9005595824399996e-219	1	unique_annotation	0.9528	9	9	6
GCCCATGTTGCAGCTGTAGCGACTCCT	4	*	0	4	*	0	4	*	0	4	*	0	4	*	0	4	*	0	4	*	0	4	*	0	4	*	0	4	*	0	4	*	0	4	*	0	4	*	0	4	*	0	4	*	0	4	*	0	4	*	0	4	*	0	4	*	0	4	*	0	4	*	0	4	*	0	4	*	0	4	*	0	4	*	0	4	*	0	4	*	0	4	*	0	4	*	0	4	*	0	4	*	0	4	*	0	4	*	0	4	*	0	4	*	0	4	*	0	0.0	0.456256	0.980958	0.0	1.8960799999999997e-49	5659	103	99	1.80971	0.00017671	0.751016	0.903426	0.746422	0.894298	GTTGCAACAGAATGT	2656	GCTGCAACAGAATGT	1953	GCTGCCACAGAATGT	876	GCTGCCACAGATTAG	7	GTTGCAACAGAATGA	6	GCTGCCACACGATGT	5	GCTGCCACAGCGATG	4	GCTGCAACAGAATGG	4	GTTGCAACAGACTTG	4	GCTGCCACAGACGAT	4	0.0	0	unannotated	0.9753	10	9	7
GCCCTCCAAAATGAGTTCGCAGACTTT	4	*	0	4	*	0	4	*	0	4	*	0	4	*	0	4	*	0	4	*	0	4	*	0	4	*	0	4	*	0	4	*	0	4	*	0	4	*	0	4	*	0	4	*	0	4	*	0	4	*	0	4	*	0	4	*	0	4	*	0	4	*	0	4	*	0	4	*	0	4	*	0	4	*	0	4	*	0	4	*	0	4	*	0	0	CP000920.1	817094	4	*	0	4	*	0	4	*	0	4	*	0	4	*	0	4	*	0	4	*	0	0.0	0.527986	0.972427	0.0	1.76399e-17	28965	296	508	2.02176	0.000138098	1.01809	1.01477	1.01685	1.01307	GTAGCCCAGGTCGAC	10260	GTAGTCCTGGTCGAC	9572	GTAGTCCAGGTCGAC	8002	GTAGCCCTGGTCGAC	69	GTAGCCCAGGCCGAC	64	GTAGCCCAGGGCGAC	53	GTAGCTCAGGTCGAC	41	GTAGTCCTGGTCGCC	39	GTAGCCCCGGTCGAC	36	GTAGCCCAGGTCGCC	33	0.0	1	unique_annotation	0.9725	10	2	9
GCCCTTAGAACGCTCTCCTACCATTGT	4	*	0	4	*	0	4	*	0	4	*	0	4	*	0	4	*	0	4	*	0	4	*	0	4	*	0	4	*	0	4	*	0	4	*	0	4	*	0	4	*	0	4	*	0	4	*	0	4	*	0	4	*	0	4	*	0	4	*	0	4	*	0	4	*	0	4	*	0	16	CP000029.1/107551-110472	1220	4	*	0	4	*	0	4	*	0	4	*	0	4	*	0	4	*	0	4	*	0	4	*	0	4	*	0	4	*	0	4	*	0	4	*	0	4.69289e-08	0.378238	0.9	2.04261e-09	2.50976e-08	61	11	4	1.96322	0.0	3.60656	4.79617	1.19672	1.78634	CCTACGGACAATCCA	31	CCTTACGGACAATCC	20	CCTACGGACACAGTG	2	CCTACTGACAATCCA	1	CCTACGGAACAGTGA	1	CCTTCCGGACAATCC	1	CCTACGGACAGTGAT	1	CCAAAGGACAATCCA	1	CCTACGGACAATCAC	1	CCTACGTAACAGTGA	1	2.62159701017e-06	1	unique_annotation	0.9836	9	9	9	CP000029.1/107551-110472 Staphylococcus epidermidis RP62A, complete genome.|Staphylococcus epidermidis RP62A|Gene; rRNA;|RF02541|LSU_rRNA_bacteria|Bacterial large subunit ribosomal RNA
GCCCTTCAGTCAGACGGCTTACACCAG	4	*	0	4	*	0	4	*	0	4	*	0	4	*	0	4	*	0	4	*	0	4	*	0	4	*	0	4	*	0	4	*	0	4	*	0	4	*	0	4	*	0	4	*	0	4	*	0	4	*	0	4	*	0	4	*	0	4	*	0	4	*	0	4	*	0	4	*	0	4	*	0	4	*	0	4	*	0	4	*	0	4	*	0	16	CP000920.1	53158	4	*	0	4	*	0	4	*	0	4	*	0	4	*	0	4	*	0	4	*	0	0.0	0.479512	0.944623	0.0	2.7209e-57	3066	82	45	1.95769	0.000326158	1.22962	1.79745	1.22374	1.78665	CTTCGAGTGAATCAG	1587	CGTCGAGTGAATCAG	836	CGTCGAGCGAGTTGG	467	CTTCGAGCGAGTTGG	44	CTTCGAGTGAATCGA	8	CTTCGAGTGAATCAT	5	CTTCGAGTGAATCAC	5	CTTCGAGTGACGATG	5	CGTCGAGTGAATCAT	4	CGTCGAGCGAGGTGG	4	0.0	1	unique_annotation	0.9671	10	7	6
GCCCTTCTCTTCTTTGTCATGGCGGCA	4	*	0	4	*	0	4	*	0	4	*	0	4	*	0	4	*	0	4	*	0	4	*	0	4	*	0	4	*	0	4	*	0	4	*	0	4	*	0	4	*	0	4	*	0	4	*	0	4	*	0	4	*	0	4	*	0	4	*	0	4	*	0	4	*	0	4	*	0	4	*	0	4	*	0	4	*	0	4	*	0	4	*	0	16	CP000920.1	1833156	4	*	0	4	*	0	4	*	0	4	*	0	4	*	0	4	*	0	4	*	0	0.0	0.465654	0.956906	0.0	8.28225e-25	27875	610	878	2.31131	0.349704	0.618655	0.962953	0.613381	0.961106	GTTGGTATCTTTACC	16097	GTTGGTATTTTTACC	7622	GTTGGGATTTTTACC	524	GTTGGGATCTTTACC	415	GTTGGTATCTTTTCC	298	GTTGGGATTTTTTCC	243	GTTGGTATTTTTTCC	229	GGTGGTATCTTTACC	142	GTTGGGATCTTTTCC	131	GGTGGGATTTTTTCC	110	0.0	1	unique_annotation	0.926	6	8	4
GCCGAAGACTCTTGATACAGACGACTT	4	*	0	4	*	0	4	*	0	4	*	0	4	*	0	4	*	0	4	*	0	4	*	0	4	*	0	4	*	0	4	*	0	4	*	0	4	*	0	4	*	0	4	*	0	4	*	0	4	*	0	4	*	0	0	gene:vir:4802	354	4	*	0	4	*	0	4	*	0	4	*	0	4	*	0	4	*	0	4	*	0	4	*	0	4	*	0	4	*	0	4	*	0	4	*	0	4	*	0	4	*	0	4	*	0	4	*	0	4	*	0	0.0	0.362388	0.94518	0.0	3.35809e-81	5205	160	100	2.07226	0.000576369	0.562536	0.842649	0.556004	0.82955	GGCAGGTATCAAGAC	2733	GACAGGTATCAAGAC	1722	GGCAGGGATCAAGAC	286	GACAGGGATCAAGAC	71	GGAAGGTATCAAGAC	67	GGCAGGTATCAAGAA	21	GGCAGGCATCAAGAC	20	GACAGGAATCAAGAC	16	GGCAGGGATCAAGAA	14	GACAGGCATCAAGAC	12	0.0	1	unique_annotation	0.9533	4	7	7		gene:vir:4802 Length: 957 # Range: Scmbb::Annotations::FuzzyRange=HASH(0x7f9098a07948) # LocusTag: MM1p53 # GeneName: mml # MgeName: MM1 # Cross-refs: genbank:GeneID:955968
GCCGAAGCACTCGTTGATGCTGAAGCC	4	*	0	4	*	0	4	*	0	4	*	0	4	*	0	4	*	0	4	*	0	4	*	0	4	*	0	4	*	0	4	*	0	4	*	0	4	*	0	4	*	0	4	*	0	4	*	0	4	*	0	4	*	0	4	*	0	4	*	0	4	*	0	4	*	0	4	*	0	4	*	0	4	*	0	4	*	0	4	*	0	4	*	0	4	*	0	4	*	0	4	*	0	4	*	0	4	*	0	4	*	0	4	*	0	4	*	0	4.13046e-41	0.136419	0.938095	9.982469999999999e-71	2.5695299999999997e-51	640	65	4	2.45678	0.0	2.72812	3.6434	2.7125	3.60677	GAAGCACTCGTTGAG	357	GAGGCGCTTGTGCTT	118	GACGCACTGGTGCTT	79	GAAGCACTCGCTGAG	4	GAGGCGCTTGTGCCT	4	GAGGCGCTTGGGCTT	4	GAGGCGCTTGTGGTT	3	GAGGCGCTTGTGCTG	3	GAAGCACTCGTTGCG	3	GAGGCGCCTGTGCTT	2	7.508106835849998e-39	0	unannotated	0.9016	9	5	8
GCCGACGCACTCGTTGATGCGGAAGCT	4	*	0	4	*	0	4	*	0	4	*	0	4	*	0	4	*	0	4	*	0	4	*	0	4	*	0	4	*	0	4	*	0	4	*	0	4	*	0	4	*	0	4	*	0	4	*	0	4	*	0	4	*	0	4	*	0	4	*	0	4	*	0	4	*	0	4	*	0	4	*	0	4	*	0	4	*	0	4	*	0	4	*	0	4	*	0	4	*	0	4	*	0	4	*	0	4	*	0	4	*	0	4	*	0	4	*	0	5.24986e-10	0.0787214	0.964286	9.16924e-56	1.20635e-10	1396	82	2	2.4506	0.0	1.44269	1.86802	1.4384	1.85325	GAGGCACTCGTTGAG	639	GAGGCACTGGTTGAT	405	GAGGCACTGGTGCTT	153	GAGGCACTCGTTGAT	71	GACGCACTCGTTGAT	14	GAGGCACTCGCTGAG	8	GAGGCACTCGTTGCG	5	GAGGCACTGGCGCTT	5	GAGGCACTGGGTGAT	4	GAGGCACTGGGGCTT	4	3.53798910097e-08	0	unannotated	0.937	10	5	7
GCCGACTCTTCATCTTCTACGATGATA	4	*	0	4	*	0	4	*	0	4	*	0	4	*	0	4	*	0	4	*	0	4	*	0	4	*	0	4	*	0	4	*	0	4	*	0	4	*	0	4	*	0	4	*	0	4	*	0	4	*	0	4	*	0	4	*	0	4	*	0	4	*	0	4	*	0	4	*	0	4	*	0	4	*	0	4	*	0	4	*	0	4	*	0	0	CP000920.1	1203813	4	*	0	4	*	0	4	*	0	4	*	0	4	*	0	4	*	0	4	*	0	0.0	0.492775	0.979329	0.0	3.98135e-43	23551	210	865	1.61674	8.49221e-05	0.696573	1.0817	0.69496	1.06523	TGCTGACTGCTGGCT	12928	TGCTGACTGCTGGAT	8361	TGTTGGCTACTCGCT	1570	TGCTGGCTACTCGCT	69	TGTTGGCTAATCGCT	22	TGCTGACTGCTGGAC	16	TGCTGACTGCTGGTT	14	TGCTGACTGTTGGCT	13	TGCTTACTGCTGGCT	12	TGCTGACTGCTGTAT	11	0.0	1	unique_annotation	0.9773	7	7	7
GCCGAGGCACTGGTTGACGCTGAAGCT	4	*	0	4	*	0	4	*	0	4	*	0	4	*	0	4	*	0	4	*	0	4	*	0	4	*	0	4	*	0	4	*	0	4	*	0	4	*	0	4	*	0	4	*	0	4	*	0	4	*	0	4	*	0	4	*	0	4	*	0	4	*	0	4	*	0	4	*	0	4	*	0	4	*	0	4	*	0	4	*	0	4	*	0	4	*	0	4	*	0	4	*	0	4	*	0	4	*	0	4	*	0	4	*	0	4	*	0	6.139860000000001e-32	0.395715	0.996441	2.4294900000000002e-70	1.73319e-22	429	12	4	2.02488	0.0	1.37296	1.95045	1.37296	1.95045	GACGCACTCGTTGAG	183	GAAGCACTCGTTGAG	102	GAGGCGCTTGTCGAT	82	GAGGCACTCGTTGAG	53	GATGCACTCGTTGAG	2	GAGGCACTCTTTGTG	1	GAAGCACACGTTGAG	1	GAGGCACGCGTTGAG	1	GAGGCGCTTGTTGAT	1	GAAGCAATCGTTGAG	1	9.76431686092e-30	0	unannotated	0.9953	9	8	5
GCCGATATCAGCGCACTCAACGTGACT	4	*	0	4	*	0	4	*	0	4	*	0	4	*	0	4	*	0	4	*	0	4	*	0	4	*	0	4	*	0	4	*	0	4	*	0	4	*	0	4	*	0	4	*	0	4	*	0	4	*	0	4	*	0	4	*	0	4	*	0	4	*	0	4	*	0	4	*	0	4	*	0	4	*	0	4	*	0	4	*	0	4	*	0	4	*	0	4	*	0	4	*	0	4	*	0	4	*	0	4	*	0	4	*	0	4	*	0	3.3886e-149	0.527083	0.978045	7.25094e-156	4.45143e-40	969	21	16	1.79789	0.00206398	0.827657	1.23583	0.827657	1.23473	GCTGAAAATATTAGG	566	GCTGAGAATATTAGG	146	GCTGAGAATATCCGG	122	GCTGAAAATATCCGG	116	GCTGAGAATATATCA	2	GCTGAGAATATTAGA	2	GCTGAACATATTAGG	1	GCGGAGAATATGAGG	1	GCTGAAAAGATTAGG	1	GCTGAGAATAATCAC	1	1.16549888672e-146	0	unannotated	0.9886	9	10	5
GCCGATGTCTGCAACATCTTAGCAGTA	4	*	0	4	*	0	4	*	0	4	*	0	4	*	0	4	*	0	4	*	0	4	*	0	4	*	0	4	*	0	4	*	0	4	*	0	4	*	0	4	*	0	4	*	0	4	*	0	4	*	0	4	*	0	4	*	0	4	*	0	4	*	0	4	*	0	4	*	0	4	*	0	4	*	0	4	*	0	4	*	0	4	*	0	4	*	0	4	*	0	4	*	0	4	*	0	4	*	0	4	*	0	4	*	0	4	*	0	0.0	0.566759	0.9884	0.0	2.86552e-67	2487	34	52	1.62336	0.0	0.720949	0.905309	0.716526	0.900531	TAAGCACTTAGCTTA	1213	TAAGCACTTAGCTTG	985	TAGGCGCTTAGCTTG	212	TAGGCACTTAGCTTG	19	TAAGCACTTAGCTTC	7	TAAGCACTTAGCTTT	6	TAAGCACTTATTAGG	5	TAAGCACTTCGCTTA	4	TAAGCACTTAGTTAG	3	TAAGCACTTAGCTCG	3	0.0	0	unannotated	0.9879	9	9	5
GCCGCATCTTCGTGCATATCATAAAGA	4	*	0	4	*	0	4	*	0	4	*	0	4	*	0	4	*	0	4	*	0	4	*	0	4	*	0	4	*	0	4	*	0	4	*	0	4	*	0	4	*	0	4	*	0	4	*	0	4	*	0	4	*	0	4	*	0	4	*	0	4	*	0	4	*	0	4	*	0	4	*	0	4	*	0	4	*	0	4	*	0	4	*	0	16	CP000920.1	987818	4	*	0	4	*	0	4	*	0	4	*	0	4	*	0	4	*	0	4	*	0	3.23174e-51	0.528014	0.958425	1.48223e-53	1.4832599999999998e-20	333	13	16	1.71721	0.0	0.642643	0.895275	0.624625	0.859166	GCTTGGTAAGGCGAG	173	GCTTGGTGAGGCGAG	114	TCTTGGTGAGGCGAG	28	GCTTGGTAAGGCGAT	4	GCTTGGTAAGGCGAC	3	GCTTGGTAATTAGGC	2	GCTTGGTTTAGGCAT	2	GCTTGGTAAGGCGCG	2	GCTTGCTAAGGCGAG	1	GCTTGGTATTAGGCA	1	6.61648277353e-49	1	unique_annotation	0.991	9	8	7
GCCGCTAAAAAAGGTGACTTCGGCGCT	4	*	0	4	*	0	4	*	0	4	*	0	4	*	0	4	*	0	4	*	0	4	*	0	4	*	0	4	*	0	4	*	0	4	*	0	4	*	0	4	*	0	4	*	0	4	*	0	4	*	0	4	*	0	4	*	0	4	*	0	4	*	0	4	*	0	4	*	0	4	*	0	4	*	0	4	*	0	4	*	0	4	*	0	16	CP000920.1	288326	4	*	0	4	*	0	4	*	0	4	*	0	4	*	0	4	*	0	4	*	0	0.0	0.509326	0.969503	0.0	1.2915e-57	29470	484	821	1.84265	0.000950119	0.617611	0.769532	0.608517	0.759296	GTGGAGCGTGCGCAT	14016	GTGGAGCGTGCTCAT	13309	GTGGAGCGTGCGCCT	229	GTGGAGCGTGCTCCT	100	GTGGAGCGTGCGCAC	53	GTGGAGCGTGCGCGT	49	GTGGAGCGTGCGGAT	37	GTGGAGCGCGCTCAT	35	GTGGAGCGGGCTCAT	33	GTGGAGCGTGCGCAG	29	0.0	1	unique_annotation	0.9464	9	7	4
GCCGCTTCTAGGGCTGTTTGGTAGTTG	4	*	0	4	*	0	4	*	0	4	*	0	4	*	0	4	*	0	4	*	0	4	*	0	4	*	0	4	*	0	4	*	0	4	*	0	4	*	0	4	*	0	4	*	0	4	*	0	4	*	0	4	*	0	4	*	0	4	*	0	4	*	0	4	*	0	4	*	0	4	*	0	4	*	0	4	*	0	4	*	0	4	*	0	0	CP000920.1	1829720	4	*	0	4	*	0	4	*	0	4	*	0	4	*	0	4	*	0	4	*	0	0.0	0.500222	0.975683	0.0	6.78448e-29	26508	384	883	1.65224	0.995096	0.554399	0.679384	0.549004	0.667739	TTTTTCGCGTCCGGA	13372	TTTTTCGCGTCCAGA	11616	TTTTTCGCGTCCGGC	135	TTTTTCGCGTCCGGG	77	TTTTTCGCGTCCCGA	65	TTTTTCGCGTCCGGT	65	TTTTTCGCGTCCAGC	62	TTTTTCTCGTCCGGA	57	TTTTTTGCGTCCGGA	50	TTTTTTGCGTCCAGA	46	0.0	1	unique_annotation	0.9637	5	10	4
GCCGGACGCTATCGGATTGTCAAACAG	4	*	0	4	*	0	4	*	0	4	*	0	4	*	0	4	*	0	4	*	0	4	*	0	4	*	0	4	*	0	4	*	0	4	*	0	4	*	0	4	*	0	4	*	0	4	*	0	4	*	0	4	*	0	4	*	0	4	*	0	4	*	0	4	*	0	4	*	0	4	*	0	4	*	0	4	*	0	4	*	0	4	*	0	16	CP000920.1	1627865	4	*	0	4	*	0	4	*	0	4	*	0	4	*	0	4	*	0	4	*	0	0.0	0.468839	0.926918	0.0	2.42001e-10	25577	523	882	2.37373	0.0193924	0.69195	0.865797	0.6889	0.85804	ATTGGTCGAGGAGGT	10390	ATTGGTCGAGGAGGC	9615	ATTGGTCGAGGAGGG	3331	ATTGGTCGAGGAGGA	191	ATTGGTCGAGGGGGC	147	ATTGGTCGAGGGGGG	124	ATTGGGCGAGGAGGC	117	ATTGGGCGAGGAGGG	66	ATTGGTCGAGGGGGT	63	ATTGGGCGAGGAGGT	50	0.0	1	unique_annotation	0.942	10	10	1
GCCGGATATTCTCAGCAGTCACGTTGA	4	*	0	4	*	0	4	*	0	4	*	0	4	*	0	4	*	0	4	*	0	4	*	0	4	*	0	4	*	0	4	*	0	4	*	0	4	*	0	4	*	0	4	*	0	4	*	0	4	*	0	4	*	0	4	*	0	4	*	0	4	*	0	4	*	0	4	*	0	4	*	0	4	*	0	4	*	0	4	*	0	4	*	0	4	*	0	4	*	0	4	*	0	4	*	0	4	*	0	4	*	0	4	*	0	4	*	0	3.33227e-62	0.324473	0.982054	2.51417e-72	3.6489199999999995e-52	449	13	3	2.3439	0.0	1.28731	1.5706	1.28731	1.5706	GTGCGCTGATATCGG	159	GTGCGCTGATATCCA	139	GTGAGCTGATATCCG	51	GTGCACTGATATCCG	37	GTGAGCTGATATCGG	28	GTGAGCTGATATCTA	28	GCGCGCTGATATCCA	1	GTGCGCTGACATCGG	1	GTGCGCTGATATAGG	1	ATGCGCTGATATCGG	1	7.59587632283e-60	0	unannotated	0.9933	6	7	10
GCCGTATTAGCTAGTTGGTAAGGTAAC	4	*	0	4	*	0	4	*	0	4	*	0	4	*	0	4	*	0	4	*	0	4	*	0	4	*	0	4	*	0	4	*	0	4	*	0	4	*	0	4	*	0	4	*	0	4	*	0	4	*	0	4	*	0	4	*	0	4	*	0	4	*	0	4	*	0	4	*	0	0	KK222767.1/26011-27458	246	4	*	0	4	*	0	4	*	0	4	*	0	4	*	0	4	*	0	4	*	0	4	*	0	4	*	0	4	*	0	4	*	0	4	*	0	2.56924e-10	0.569869	0.911765	1.24193e-11	5.43119e-13	75	8	3	1.64273	0.0	0.733333	1.07171	0.733333	1.03063	GGCTTACCAAGGCAA	37	GGCTTACCAAGGCGA	30	GGCTTACCAAGGACA	2	GGCTTACCAACAGTG	2	GGCTTACACAGTGAT	1	GGCTTACCACAGTGA	1	GGCTTAACAAGGCAA	1	GGCTTACCAAGGCAC	1	NNNNNNNNNNNNNNN	0	NNNNNNNNNNNNNNN	0	1.77801552585e-08	1	unique_annotation	1.0	8	7	7	KK222767.1/26011-27458 Staphylococcus aureus C0673 genomic scaffold aedLz-supercont1.23, whole genome shotgun sequence.|Staphylococcus aureus C0673|Gene; rRNA;|RF00177|SSU_rRNA_bacteria|Bacterial small subunit ribosomal RNA
GCCGTCTGACTGAAGGGCTTAGAACCA	4	*	0	4	*	0	4	*	0	4	*	0	4	*	0	4	*	0	4	*	0	4	*	0	4	*	0	4	*	0	4	*	0	4	*	0	4	*	0	4	*	0	4	*	0	4	*	0	4	*	0	4	*	0	4	*	0	4	*	0	4	*	0	4	*	0	4	*	0	4	*	0	4	*	0	4	*	0	4	*	0	4	*	0	0	CP000920.1	53167	4	*	0	4	*	0	4	*	0	4	*	0	4	*	0	4	*	0	4	*	0	2.4331800000000002e-107	0.594314	0.962471	2.23903e-122	6.34331e-84	799	40	10	2.03986	0.0	0.851064	1.41662	0.836045	1.38787	AAGTAGATATCAGCG	478	AAGTGGATATCAGCG	129	AAGCCGATATCAGCT	119	AAGTAGATATCTTAG	6	AAGTAGATATCAGTT	5	AAGTGGATATTTAGG	5	AAGTAGATATCCGAT	5	AAGTAGATATTAGGC	4	AAGTAGATATCACGA	4	AAGTAGATATTTAGG	3	7.24736864209e-105	1	unique_annotation	0.9487	10	8	10
GCCGTCTGACTGAAGGGCTTAGAACTA	4	*	0	4	*	0	4	*	0	4	*	0	4	*	0	4	*	0	4	*	0	4	*	0	4	*	0	4	*	0	4	*	0	4	*	0	4	*	0	4	*	0	4	*	0	4	*	0	4	*	0	4	*	0	4	*	0	4	*	0	4	*	0	4	*	0	4	*	0	4	*	0	4	*	0	4	*	0	4	*	0	4	*	0	4	*	0	4	*	0	4	*	0	4	*	0	4	*	0	4	*	0	4	*	0	4	*	0	0.0	0.516337	0.948531	0.0	2.47859e-45	2231	44	35	1.79879	0.0	0.70372	0.906891	0.694756	0.889659	AAGCCGATATCAGCT	991	AAGCCGATATCAGCG	971	AAGTGGATATCAGCT	84	AAGCGGATATCAGCT	46	AAGTGGATATCAGCG	45	AAGCGGATATCAGTG	44	AAGCCGATATAAGCT	3	AAGCCAATATCAGCG	3	AAGCCGATATTAGCT	3	AAGCCAATATCAGCT	2	0.0	0	unannotated	0.9825	9	6	6
GCCGTGAACAGTTTAAGCAAGACATCG	4	*	0	4	*	0	4	*	0	4	*	0	4	*	0	4	*	0	4	*	0	4	*	0	4	*	0	4	*	0	4	*	0	4	*	0	4	*	0	4	*	0	4	*	0	4	*	0	4	*	0	4	*	0	0	gene:vir:4802	479	4	*	0	4	*	0	4	*	0	4	*	0	4	*	0	4	*	0	4	*	0	4	*	0	4	*	0	0	CP000920.1	58310	4	*	0	4	*	0	4	*	0	4	*	0	4	*	0	4	*	0	4	*	0	0.0	0.510296	0.913007	0.0	2.87021e-45	2708	91	52	2.01286	0.0014771	0.55613	0.809444	0.547637	0.793214	AAAACGGCTTGAGAG	1492	AAAACGGCTTGAGCG	873	AAAACGGCTTTAGCG	64	AAAACGGCTTTAGAG	63	AAAACGGCTTGAGGG	18	AAAACGGCTTTAGGG	12	AAAACGGCTTGGGCG	9	AAAACGGCTTGAGTG	8	AAAACGGCTTGCGAG	8	AAAACGGCTTGAGAC	8	0.0	2	multiple_annotations	0.9435	10	4	7		gene:vir:4802 Length: 957 # Range: Scmbb::Annotations::FuzzyRange=HASH(0x7f9098a07948) # LocusTag: MM1p53 # GeneName: mml # MgeName: MM1 # Cross-refs: genbank:GeneID:955968
GCCGTGAGGATGTCGTAGCACGCAAGA	4	*	0	4	*	0	4	*	0	4	*	0	4	*	0	4	*	0	4	*	0	4	*	0	4	*	0	4	*	0	4	*	0	4	*	0	4	*	0	4	*	0	4	*	0	4	*	0	4	*	0	4	*	0	4	*	0	4	*	0	4	*	0	4	*	0	4	*	0	4	*	0	4	*	0	4	*	0	4	*	0	4	*	0	4	*	0	4	*	0	4	*	0	4	*	0	4	*	0	4	*	0	4	*	0	4	*	0	0.0	0.422561	0.964815	0.0	2.12031e-74	2161	64	48	1.74507	0.0	1.40028	1.65332	1.38593	1.62791	TGGCTCAGATTGATC	1067	TGGCTGAAATTGAGC	875	TGGCTCAGATTGAGC	112	TGGCTCAGATTGCGA	6	TGGCTCAGATCGATG	6	TGGCTCAGATTCGAT	5	TGGCTCAGATTTTAG	5	TGGCTCAGATTGATT	5	TGGCTCAGATTGTTA	4	TGGCTCAGACGATGT	4	0.0	0	unannotated	0.9667	10	9	9
GCCTAAGACGGCTGAAAGCTCACGTAG	4	*	0	4	*	0	4	*	0	4	*	0	4	*	0	4	*	0	4	*	0	4	*	0	4	*	0	4	*	0	4	*	0	4	*	0	4	*	0	4	*	0	4	*	0	4	*	0	4	*	0	4	*	0	4	*	0	4	*	0	4	*	0	4	*	0	4	*	0	4	*	0	4	*	0	4	*	0	4	*	0	4	*	0	16	CP000920.1	1823921	4	*	0	4	*	0	4	*	0	4	*	0	4	*	0	4	*	0	4	*	0	0.0	0.513354	0.980064	0.0	4.769120000000001e-28	31474	369	892	1.88542	0.000127089	0.682976	0.889483	0.676272	0.881206	CTTGCTTGTAGCTCG	16238	CTTGCTTGTGGCTCG	9810	CTTGCTTGTGGCTCC	4193	CTTGCTTGTGGCTCT	72	CTTGCTTGTGGCTCA	46	CTTGCTTGTAGCTTG	26	CTTGCTTGTAGCTCT	26	CTTGCTTGTGGCTAC	22	CTTGCTTGTAGCTCC	21	CTTGCTTGTAGCTCA	20	0.0	1	unique_annotation	0.9682	6	8	4
GCCTAATATTCTCAGCAGTCACGTTGA	4	*	0	4	*	0	4	*	0	4	*	0	4	*	0	4	*	0	4	*	0	4	*	0	4	*	0	4	*	0	4	*	0	4	*	0	4	*	0	4	*	0	4	*	0	4	*	0	4	*	0	4	*	0	4	*	0	4	*	0	4	*	0	4	*	0	4	*	0	4	*	0	4	*	0	4	*	0	4	*	0	4	*	0	16	CP000920.1	53212	4	*	0	4	*	0	4	*	0	4	*	0	4	*	0	4	*	0	4	*	0	4.06319e-85	0.510257	0.980198	7.27084e-87	8.78173e-41	536	19	9	2.03038	0.0	1.1791	1.33726	1.1791	1.33722	GTGCGCTGATATCAA	207	GTGCGCTGATATCGG	193	GTGCGCTGATATCCA	70	GTGAGCTGATATCGG	50	GTGCGCTGATATCAT	2	GTGCGCGGATATCAA	1	GTCCGCTGATATCAA	1	GTGCGCTGATAACAA	1	GGGAGCTGATATCGG	1	GTGAGCTGATATCAA	1	1.0847384349499999e-82	1	unique_annotation	0.9832	7	8	7
GCCTACCCCATTCTGGGACACAAACAC	4	*	0	4	*	0	4	*	0	4	*	0	4	*	0	4	*	0	4	*	0	4	*	0	4	*	0	4	*	0	4	*	0	4	*	0	4	*	0	4	*	0	4	*	0	4	*	0	4	*	0	4	*	0	4	*	0	4	*	0	4	*	0	4	*	0	4	*	0	4	*	0	4	*	0	4	*	0	4	*	0	4	*	0	4	*	0	4	*	0	4	*	0	4	*	0	4	*	0	4	*	0	4	*	0	4	*	0	1.22336e-128	0.555338	0.951014	1.93813e-130	2.40234e-50	863	29	18	1.86482	0.00115875	1.83198	2.00442	1.83082	1.99347	TCAAAGGAGAGGGGA	414	TCAAAGAAGAGTGTG	233	TCAAAGGAGAGTGTG	181	TCAAAGAAGAGAGTG	3	TCAAAGGAGAGTGGA	2	TCAAAGGAGAGTGGG	2	TCAAAGGAGAGGTGA	2	TCAAAGGAGATCACG	2	TCAAAGGAGAGCGGA	2	TCAAAGGAGAGGATC	2	3.95229854678e-126	0	unannotated	0.9768	8	9	6
GCCTACGTTCGGTCTTTGATGGAATCC	4	*	0	4	*	0	4	*	0	4	*	0	4	*	0	4	*	0	4	*	0	4	*	0	4	*	0	4	*	0	4	*	0	4	*	0	4	*	0	4	*	0	4	*	0	4	*	0	4	*	0	4	*	0	4	*	0	4	*	0	4	*	0	4	*	0	4	*	0	4	*	0	4	*	0	4	*	0	4	*	0	4	*	0	16	CP000920.1	1376646	4	*	0	4	*	0	4	*	0	4	*	0	4	*	0	4	*	0	4	*	0	0.0	0.482967	0.982144	0.0	1.0269e-32	25081	256	878	1.81573	0.000239225	0.570392	0.720109	0.565607	0.707186	CTAGAATTGTTCAAC	11913	CTAGAATTGTGCAAC	8869	CTAGAATTGTCCAAC	3530	CTAGAATTGTGCACC	37	CTAGAATTGTTCACC	26	CTAGAATTGTGCAAA	22	CTAGAATTGTGCAAT	17	CTAGCATTGTTCAAC	15	CTAGAATTGTTTAAC	15	CTAGAATTGTTCAAA	15	0.0	1	unique_annotation	0.9752	10	4	6
GCCTCAGCAAGCACAAGCGCCTCAGCC	4	*	0	4	*	0	4	*	0	4	*	0	4	*	0	4	*	0	4	*	0	4	*	0	4	*	0	4	*	0	4	*	0	4	*	0	4	*	0	4	*	0	4	*	0	4	*	0	4	*	0	4	*	0	4	*	0	4	*	0	4	*	0	4	*	0	4	*	0	4	*	0	4	*	0	4	*	0	4	*	0	4	*	0	4	*	0	4	*	0	4	*	0	4	*	0	4	*	0	4	*	0	4	*	0	4	*	0	3.2291999999999996e-36	0.477228	0.97684	1.40089e-47	6.11389e-47	291	11	4	1.8079	0.0	1.27835	1.37831	1.27835	1.37831	TCAGCATCGACAAGC	105	TCAGCATCAACAAGT	104	TCAGCGTCGACAAGT	73	TCAGCGTCGACAAGC	2	TCAGCATCGACAACC	1	TCAGCATCAACGAGG	1	TCAGCGTCGACACGT	1	TCAGCATCGACAATC	1	TCAGCATCAACGAGT	1	TCAGCGTCGACAAGA	1	5.4927787233300015e-34	0	unannotated	0.9966	9	8	4
GCCTCAGCAAGCACATCAGCATCTGAA	4	*	0	4	*	0	4	*	0	4	*	0	4	*	0	4	*	0	4	*	0	4	*	0	4	*	0	4	*	0	4	*	0	4	*	0	4	*	0	4	*	0	4	*	0	4	*	0	4	*	0	4	*	0	4	*	0	4	*	0	4	*	0	4	*	0	4	*	0	4	*	0	4	*	0	4	*	0	4	*	0	4	*	0	4	*	0	4	*	0	4	*	0	4	*	0	4	*	0	4	*	0	4	*	0	4	*	0	1.0234899999999999e-144	0.326747	0.902039	3.1048800000000003e-192	3.14547e-185	1433	79	2	1.90148	0.0	0.94208	1.51138	0.93859	1.50205	TCAGCGTCAACCAGT	991	TCCGCATCAACGAGT	235	TCCGCATCGACAAGT	68	TCAGCGTCAACCAGC	11	TCCGCATCAACCAGT	9	TCAGCGTCAACCAGA	5	TCAGCGTCAACCAGG	5	TCAGCGTCAAACAGT	4	TCCGCATCAACGAGA	3	TCAGCGTCCACCAGT	3	3.47689228012e-142	0	unannotated	0.9309	10	9	2
GCCTCAGCATCAACAAGTGCGTCAGCT	4	*	0	4	*	0	4	*	0	4	*	0	4	*	0	4	*	0	4	*	0	4	*	0	4	*	0	4	*	0	4	*	0	4	*	0	4	*	0	4	*	0	4	*	0	4	*	0	4	*	0	4	*	0	4	*	0	4	*	0	4	*	0	4	*	0	4	*	0	4	*	0	4	*	0	4	*	0	4	*	0	4	*	0	4	*	0	4	*	0	4	*	0	4	*	0	4	*	0	4	*	0	4	*	0	4	*	0	0.000230262	0.0423672	0.954728	1.5734299999999999e-22	0.0110704	1331	125	2	2.81375	0.0	0.998497	1.72299	0.993238	1.70512	TCGGCAAGTACCAGT	828	TCAGCAAGCACAAGT	122	TCGGCAAGCACATCA	61	TCGGCAAGTACCAGC	46	TCGGCAAGGACCAGT	26	TCGGCAAGCACCAGT	24	TCGGCAAGTACCAGG	17	TCGGCAAGTACCAGA	11	TCAGCAAGCACAAGA	10	TCAGCAAGCACAAGC	9	0.00813424205811	0	unannotated	0.867	10	10	2
GCCTCAGCCTCAGCAAGCACATCAGCA	4	*	0	4	*	0	4	*	0	4	*	0	4	*	0	4	*	0	4	*	0	4	*	0	4	*	0	4	*	0	4	*	0	4	*	0	4	*	0	4	*	0	4	*	0	4	*	0	4	*	0	4	*	0	4	*	0	4	*	0	4	*	0	4	*	0	4	*	0	4	*	0	4	*	0	4	*	0	4	*	0	4	*	0	4	*	0	4	*	0	4	*	0	4	*	0	4	*	0	4	*	0	4	*	0	4	*	0	4.1234e-94	0.368959	0.941562	1.43949e-115	1.8680400000000002e-122	776	49	2	1.67363	0.00128866	0.715206	1.0821	0.712629	1.07629	TCTGAATCAGCGTCA	517	TCTGAATCCGCATCA	189	TCTGAATCCGCCTCA	9	TCTGAATCAGCGGCA	4	TCTGAATCCGCGTCA	3	TCTGAATCAGCATCA	2	TCTGAATCACCGTCA	2	TCTGAATCCGCATCG	2	TCTGAAACCGCATCA	2	TCTGAACCAGCGTCA	2	1.1546642929200001e-91	0	unannotated	0.9433	6	10	5
GCCTCAGCTTCAGCAAGTACAAGTGCG	4	*	0	4	*	0	4	*	0	4	*	0	4	*	0	4	*	0	4	*	0	4	*	0	4	*	0	4	*	0	4	*	0	4	*	0	4	*	0	4	*	0	4	*	0	4	*	0	4	*	0	4	*	0	4	*	0	4	*	0	4	*	0	4	*	0	4	*	0	4	*	0	4	*	0	4	*	0	4	*	0	4	*	0	4	*	0	4	*	0	4	*	0	4	*	0	4	*	0	4	*	0	4	*	0	4	*	0	1.4133300000000002e-69	0.425192	0.968432	1.93936e-78	6.652050000000001e-76	500	18	5	1.81723	0.0	2.808	2.86208	2.806	2.86039	TCAGCCTCAGCAAGC	204	TCTGAGTCAGCATCA	161	TCAGCCTCAGCATCA	120	TCTGAATCAGCATCA	1	TCTCAGTCAGCATCA	1	TCATCCTCAGCAAGC	1	TCTGAGCCAGCATCA	1	TCAGCCTCAGCAAGA	1	GCTGAGTCAGCATCA	1	TCATCCTCAGCATCA	1	3.4159003324e-67	0	unannotated	0.984	5	10	8
GCCTCAGCTTCAGCAAGTACCAGTGCG	4	*	0	4	*	0	4	*	0	4	*	0	4	*	0	4	*	0	4	*	0	4	*	0	4	*	0	4	*	0	4	*	0	4	*	0	4	*	0	4	*	0	4	*	0	4	*	0	4	*	0	4	*	0	4	*	0	4	*	0	4	*	0	4	*	0	4	*	0	4	*	0	4	*	0	4	*	0	4	*	0	4	*	0	4	*	0	4	*	0	4	*	0	4	*	0	4	*	0	4	*	0	4	*	0	4	*	0	5.42878e-90	0.46089	0.966533	4.99518e-108	9.42387e-63	690	32	5	2.33601	0.0	1.96377	2.95102	1.96087	2.94287	TCAGCCTCAGCATCA	292	TCTGAATCAGCGTCA	173	TCAGCCTCAGCAAGC	90	TCAGCTTCCGCATCA	89	TCTGAATCAGCGGCA	9	TCATCCTCAGCAAGT	7	TCTGAATCAGCGCCA	3	TCTGCATCAGCGTCA	2	TCAGCTTCAGCAAGC	2	GCTGAATCAGGGGCA	1	1.48856406826e-87	0	unannotated	0.9681	8	9	7
GCCTCAGCTTCAGCGTCAACGAGTGCG	4	*	0	4	*	0	4	*	0	4	*	0	4	*	0	4	*	0	4	*	0	4	*	0	4	*	0	4	*	0	4	*	0	4	*	0	4	*	0	4	*	0	4	*	0	4	*	0	4	*	0	4	*	0	4	*	0	4	*	0	4	*	0	4	*	0	4	*	0	4	*	0	4	*	0	4	*	0	4	*	0	4	*	0	4	*	0	4	*	0	4	*	0	4	*	0	4	*	0	4	*	0	4	*	0	4	*	0	0.000397275	0.0552779	0.928261	4.83717e-14	0.00287749	619	77	2	2.29415	0.0	1.72052	2.85316	1.69144	2.7952	TCAGCTTCAGCAAGC	423	TCTGAATCCGCGTCA	81	TCAGCTTCAGCACGC	12	TCTGAGTCAGCATCG	6	TCAGCCTCAGCAAGC	5	TCTGAATCCGCGCCA	4	TCAGCTTCCGCAAGC	4	TCAGCTTCGGCAAGC	3	TCAGCTTCAGCGAGC	3	TCAGCGTCAGCAAGC	3	0.0135732888074	0	unannotated	0.8788	8	10	4
GCCTCGGCTTCAGCAAGCACATCAGCT	4	*	0	4	*	0	4	*	0	4	*	0	4	*	0	4	*	0	4	*	0	4	*	0	4	*	0	4	*	0	4	*	0	4	*	0	4	*	0	4	*	0	4	*	0	4	*	0	4	*	0	4	*	0	4	*	0	4	*	0	4	*	0	4	*	0	4	*	0	4	*	0	4	*	0	4	*	0	4	*	0	4	*	0	4	*	0	4	*	0	4	*	0	4	*	0	4	*	0	4	*	0	4	*	0	4	*	0	1.14161e-83	0.600964	0.953745	3.6745299999999997e-88	2.02615e-93	588	23	6	1.74317	0.0	0.651361	0.865487	0.639456	0.84228	TCTGAATCTGCATCA	295	TCTGAATCGGCATCA	218	TCTGAATCGGCGTCA	43	TCTGAGTCAGCGTCA	9	TCTGCATCTGCATCA	3	TCTGGATCTGCATCA	2	TCTGAATCTGCATCC	2	TCTGAATCGGCGTCC	1	TCTGAATATGCATCA	1	TCTGAATCTGCACCA	1	3.02261977387e-81	0	unannotated	0.9779	9	7	5
GCCTCGGCTTCAGCAAGCACCAGTGCG	4	*	0	4	*	0	4	*	0	4	*	0	4	*	0	4	*	0	4	*	0	4	*	0	4	*	0	4	*	0	4	*	0	4	*	0	4	*	0	4	*	0	4	*	0	4	*	0	4	*	0	4	*	0	4	*	0	4	*	0	4	*	0	4	*	0	4	*	0	4	*	0	4	*	0	4	*	0	4	*	0	4	*	0	4	*	0	4	*	0	4	*	0	4	*	0	4	*	0	4	*	0	4	*	0	4	*	0	1.63511e-73	0.174937	0.940476	2.69766e-94	4.0466699999999997e-57	723	75	5	2.46286	0.00276625	0.995851	1.74629	0.986169	1.72401	TCAGCCTCAGCATCA	444	TCGGCTTCAGCATCA	106	TCAGCTTCGGCAAGC	54	TCAGCCCCAGCATCA	13	TCAGCCTCCGCATCA	9	TCAGCCTCAGCATCC	8	TCAGCCTCAGCACCA	8	CCAGCCTCAGCATCA	6	TCAGCCTCAGCCTCA	3	GCAGCCTCAGCATCA	3	4.06227693204e-71	0	unannotated	0.9046	6	10	6
GCCTCTTGATTTTTGGGATTTGACGGT	4	*	0	4	*	0	4	*	0	4	*	0	4	*	0	4	*	0	4	*	0	4	*	0	4	*	0	4	*	0	4	*	0	4	*	0	4	*	0	4	*	0	4	*	0	4	*	0	4	*	0	4	*	0	4	*	0	4	*	0	4	*	0	4	*	0	4	*	0	4	*	0	4	*	0	4	*	0	4	*	0	4	*	0	4	*	0	4	*	0	4	*	0	4	*	0	4	*	0	4	*	0	4	*	0	4	*	0	0.0	0.569784	0.968868	0.0	1.06283e-72	5007	69	88	1.78013	0.0	0.898542	0.924227	0.895746	0.919358	ACTTGAAATCAGAGA	1923	GCTTGAAATCAGAGA	1722	GCTTGAAATCAGGGA	1268	GCTTGCAATCAGAGA	4	GCTTGAAGTCAGGGA	3	ACTTAAAATCAGAGA	3	GCTTGAAATCAGAGC	3	ACTTGAAATTAGAGA	3	ACTTGAAATCAGAAC	2	ACTTGAAATCACTTG	2	0.0	0	unannotated	0.9852	7	8	8
GCCTGTCAAGATTAGCAAGTATGGTAT	4	*	0	4	*	0	4	*	0	4	*	0	4	*	0	4	*	0	4	*	0	4	*	0	4	*	0	4	*	0	4	*	0	4	*	0	4	*	0	4	*	0	4	*	0	4	*	0	4	*	0	4	*	0	16	gene:vir:4750	305	4	*	0	4	*	0	4	*	0	4	*	0	4	*	0	4	*	0	4	*	0	4	*	0	4	*	0	4	*	0	4	*	0	4	*	0	4	*	0	4	*	0	4	*	0	4	*	0	4	*	0	0.0	0.375802	0.945663	0.0	5.05803e-21	3179	109	41	2.13432	0.000629129	0.520289	0.874176	0.513684	0.858975	CGGATGGTATAACTT	1946	CGGATGGTATGACTT	577	CGGATGGGATAACTT	261	CGGATTGTATGACTT	102	CGGATGGGATGACTT	60	CGGATGGTATAAATT	43	CGGATGGGATAAATT	20	CGGATGGAATAACTT	11	CGGATGGTATGAATT	9	CGGATGGTATGGCTT	8	0.0	1	unique_annotation	0.9553	7	4	8		gene:vir:4750 Length: 1128 # Range: Scmbb::Annotations::FuzzyRange=HASH(0x7f90989d2da0) # LocusTag: MM1p01 # GeneName: int # MgeName: MM1 # Cross-refs: genbank:GeneID:955988
GCCTGTCTATCGTCTGGCTCAGGGAAT	4	*	0	4	*	0	4	*	0	4	*	0	4	*	0	4	*	0	4	*	0	4	*	0	4	*	0	4	*	0	4	*	0	4	*	0	4	*	0	4	*	0	4	*	0	4	*	0	4	*	0	4	*	0	4	*	0	4	*	0	4	*	0	4	*	0	4	*	0	4	*	0	4	*	0	4	*	0	4	*	0	4	*	0	16	CP000920.1	1593924	4	*	0	4	*	0	4	*	0	4	*	0	4	*	0	4	*	0	4	*	0	0.0	0.488534	0.970793	0.0	2.05193e-09	26264	482	871	1.99246	0.0	0.589362	0.799796	0.584641	0.788794	CAGTCAGGCCAGTCT	12666	CAGTCAGGCTAGTCT	10756	CAGCCAGGCCAGTCT	946	CAGTCAGGCCAGGCT	196	CAGTCAGGCCCGTCT	178	CAGTCAGGCTAGGCT	82	CAGTCAGGCCAGCCT	65	CAGTCAGGCCAGACT	44	CAGTCCGGCCAGTCT	38	CAGGCAGGCCAGTCT	36	0.0	1	unique_annotation	0.9521	3	9	9
GCCTTAGGACCTGGTGGTTTGACTCGT	4	*	0	4	*	0	4	*	0	4	*	0	4	*	0	4	*	0	4	*	0	4	*	0	4	*	0	4	*	0	4	*	0	4	*	0	4	*	0	4	*	0	4	*	0	4	*	0	4	*	0	4	*	0	4	*	0	4	*	0	4	*	0	4	*	0	4	*	0	4	*	0	4	*	0	4	*	0	0	LS483338.1	95507	0	AP018935.1	181632	16	CP000920.1	1823194	4	*	0	4	*	0	4	*	0	4	*	0	4	*	0	4	*	0	4	*	0	0.0	0.455536	0.9809	0.0	6.65591e-15	30714	411	888	1.61347	0.0	0.548707	0.690989	0.541935	0.674824	GACCGTGCTGGATAT	16152	GACCGTGCCGGATAT	13012	GACCGTGCCGGCTAT	60	GACCGCGCTGGATAT	49	GACCGCGCCGGATAT	43	GACCGTGCTGGCTAT	37	GACCGTGCTGGATAC	34	GACCGGGCTGGATAT	33	GACCGTGCCGGGTAT	33	GACCGTGCCGGATAG	25	0.0	3	multiple_annotations	0.9598	10	10	1
GCCTTCGCCTTGCTTCTTTCAGTCTCT	4	*	0	4	*	0	4	*	0	4	*	0	4	*	0	4	*	0	4	*	0	4	*	0	4	*	0	4	*	0	4	*	0	4	*	0	4	*	0	4	*	0	4	*	0	4	*	0	4	*	0	4	*	0	4	*	0	4	*	0	4	*	0	4	*	0	4	*	0	4	*	0	4	*	0	4	*	0	4	*	0	4	*	0	4	*	0	4	*	0	4	*	0	4	*	0	4	*	0	4	*	0	4	*	0	4	*	0	7.14976e-119	0.509602	0.996139	3.7945500000000003e-121	6.55748e-50	731	11	17	1.62735	0.0	1.99453	2.15417	1.99316	2.15235	GGCATCAATCCGACA	340	GGCATCAAGCCCATA	244	GACATCAAGCTCATA	136	GACATCACGCTCATA	3	GGCATCAATCCGACC	2	GACCTCAAGCTCATA	1	GGCATCAAGCCCACA	1	GGCATCAATTCTACA	1	GACATTCAGCTCGTA	1	GGCATCAAGCCCATT	1	2.2298783649500002e-116	0	unannotated	0.9986	9	7	7
GCCTTGAGACGTGGGCAAAAGAGAGGG	4	*	0	4	*	0	4	*	0	4	*	0	4	*	0	4	*	0	4	*	0	4	*	0	4	*	0	4	*	0	4	*	0	4	*	0	4	*	0	4	*	0	4	*	0	4	*	0	4	*	0	4	*	0	4	*	0	4	*	0	4	*	0	4	*	0	4	*	0	4	*	0	4	*	0	4	*	0	4	*	0	4	*	0	16	CP000920.1	1751819	4	*	0	4	*	0	4	*	0	4	*	0	4	*	0	4	*	0	4	*	0	0.0	0.485026	0.979111	0.0	9.12863e-33	25908	307	879	1.73854	0.037556	0.571677	0.6923	0.569399	0.686332	CTTGGTTGGGGCGTG	12612	CTTGGTTGGGGTGTG	11225	CTTGGTTGGGGGGTG	713	CTTGGTTGGGGTGGG	91	CTTGGTTGGGGCGGG	85	CTTGGTTGGGGGGGG	85	CTTGGGTGGGGTGTG	83	CTTGGGTGGGGCGTG	68	CTTGGGTGGGGGGTG	66	CTTGGTTGGGGAGTG	39	0.0	1	unique_annotation	0.9675	10	7	2
GCCTTGCAGCAGTATGAACATGGGTAT	4	*	0	4	*	0	4	*	0	4	*	0	4	*	0	4	*	0	4	*	0	4	*	0	4	*	0	4	*	0	4	*	0	4	*	0	4	*	0	4	*	0	4	*	0	4	*	0	4	*	0	4	*	0	4	*	0	4	*	0	4	*	0	4	*	0	4	*	0	4	*	0	4	*	0	4	*	0	4	*	0	4	*	0	4	*	0	4	*	0	4	*	0	4	*	0	4	*	0	4	*	0	4	*	0	4	*	0	0.0	0.401681	0.98124	0.0	1.24127e-58	4073	68	86	1.73404	0.000736558	1.14093	1.4356	1.13258	1.41949	TCTCTTGAGGATGTC	1993	TCCTTTGAAGATGTC	1173	TCTTTTGAGGATGTC	819	TCTCTCGAGGATGTC	4	TCTTTTGAGGATGTT	3	TCTCTTGAGGATGGC	3	TCTCTTGAGACTTGA	2	TCTCTTGAGATCACG	2	TCTCTTGACTTGATG	2	TCTCTTGAGGAACTT	2	0.0	0	unannotated	0.9828	9	9	7
GCCTTGGACTTTATCAAACAACGCCCA	4	*	0	4	*	0	4	*	0	4	*	0	4	*	0	4	*	0	4	*	0	4	*	0	4	*	0	4	*	0	4	*	0	4	*	0	4	*	0	4	*	0	4	*	0	4	*	0	4	*	0	4	*	0	4	*	0	4	*	0	4	*	0	4	*	0	4	*	0	4	*	0	4	*	0	4	*	0	4	*	0	4	*	0	16	CP000920.1	1496682	4	*	0	4	*	0	4	*	0	4	*	0	4	*	0	4	*	0	4	*	0	0.0	0.486084	0.977806	0.0	1.65254e-27	27193	317	879	1.59269	0.000404516	0.590078	0.686334	0.585996	0.681055	GGAGTACCTGTGGTG	12957	GGAGTATCTGTGGTG	12857	GGAGTACCTATGGTG	89	GGAGTACCTGTGGGG	82	GGAGAATCTGTGGTG	67	GGAGCATCTGTGGTG	66	GGAGGATCTGTGGTG	57	GGAGTACCTGTGGCG	44	GGAGGACCTGTGGTG	28	GGAGTATCTGTGGCG	26	0.0	1	unique_annotation	0.9662	6	3	10
GCCTTGTTCACTCTCTGTCTCCTTTGT	4	*	0	4	*	0	4	*	0	4	*	0	4	*	0	4	*	0	4	*	0	4	*	0	4	*	0	4	*	0	4	*	0	4	*	0	4	*	0	4	*	0	4	*	0	4	*	0	4	*	0	4	*	0	4	*	0	4	*	0	4	*	0	4	*	0	4	*	0	4	*	0	4	*	0	0	CP066041.1	7	4	*	0	4	*	0	4	*	0	4	*	0	4	*	0	4	*	0	4	*	0	4	*	0	4	*	0	4	*	0	0.0	0.543608	0.990618	0.0	1.72073e-93	4456	52	88	1.60671	0.0	0.668537	1.06985	0.665171	1.06423	GATATAATAGTCTTA	2623	GATATAATAGTCTTT	1239	GATATAATAATATTA	284	GATATAATAATAGTG	250	GATATAATAGTATTA	4	GATATAATACTTGAT	4	GATATAATAGTCACT	2	GATATAATAGCCTTA	2	GATAAAATAGTCTTA	2	GATAGATCGGAAGAG	2	0.0	1	unique_annotation	0.9901	9	8	8
GCCTTTATCGCCCTAGGAAGCAATATG	4	*	0	4	*	0	4	*	0	4	*	0	4	*	0	4	*	0	4	*	0	4	*	0	4	*	0	4	*	0	4	*	0	4	*	0	4	*	0	4	*	0	4	*	0	4	*	0	4	*	0	4	*	0	4	*	0	4	*	0	4	*	0	4	*	0	4	*	0	4	*	0	4	*	0	4	*	0	4	*	0	4	*	0	0	CP000920.1	297865	4	*	0	4	*	0	4	*	0	4	*	0	4	*	0	4	*	0	4	*	0	0.0	0.485079	0.969351	0.0	2.43697e-43	28815	265	876	1.69924	0.00190873	0.42346	0.705687	0.417595	0.691357	GGAGATAAACAAGCA	17902	GGAGATAAACAAGTA	6190	GGAGATAAGCAAGCA	3728	GGAGATAAACAAGAA	70	GGAGATAAACAAGCC	23	GGAGATAACCAAGCA	21	GTAGATAAACAAGCA	19	GGAGATAAACAAGTG	18	GGAGATAAACAAACA	18	GGAGATAAACAGATC	18	0.0	1	unique_annotation	0.972	9	7	6
GCCTTTGATTTTAGCAAATAGTGTTTC	4	*	0	4	*	0	4	*	0	4	*	0	4	*	0	4	*	0	4	*	0	4	*	0	4	*	0	4	*	0	4	*	0	4	*	0	4	*	0	4	*	0	4	*	0	4	*	0	4	*	0	4	*	0	4	*	0	4	*	0	4	*	0	4	*	0	4	*	0	4	*	0	4	*	0	4	*	0	4	*	0	4	*	0	4	*	0	4	*	0	4	*	0	4	*	0	4	*	0	4	*	0	4	*	0	4	*	0	0.0	0.499927	0.99018	0.0	8.7467e-26	22840	169	717	1.63018	0.00192644	0.807574	0.983883	0.805429	0.979606	ATTTCTACTTTCAGG	12109	ATTTCTACTCTTAGG	7095	ATTTCTACTCTCAGG	3231	ATTTCTACTTTTAGG	29	ATTTCTACTCTTTGG	20	ATTTTTACTCTTAGG	14	ATTTCTTCTTTCAGG	12	ATTTTTACTTTCAGG	11	ATTTCTACTTTCCGG	10	ATTTCTACTTTCTGG	8	0.0	0	unannotated	0.9868	4	8	8
GCCTTTGTCTGTTAAGCAAGAAGATAT	4	*	0	4	*	0	4	*	0	4	*	0	4	*	0	4	*	0	4	*	0	4	*	0	4	*	0	4	*	0	4	*	0	4	*	0	4	*	0	4	*	0	4	*	0	4	*	0	4	*	0	4	*	0	4	*	0	4	*	0	4	*	0	4	*	0	4	*	0	4	*	0	4	*	0	4	*	0	4	*	0	4	*	0	0	CP000920.1	408695	4	*	0	4	*	0	4	*	0	4	*	0	4	*	0	4	*	0	4	*	0	0.0	0.493868	0.975321	0.0	7.05794e-15	25967	354	873	1.65419	0.000847229	0.560519	0.681468	0.555397	0.670251	TGTCCTACGCGGTCA	13057	TGTCCTACGTGGTCA	11337	TGTCCTACGTGGGCA	250	TGTCCTACGCGGGCA	182	TGTCCTACGGGGTCA	61	TGTCCTACGTGGTCC	42	TGTCCTACGCGGCCA	38	TTTCCTACGTGGTCA	33	TTTCCTACGCGGTCA	33	TGTCCTACGCGGTCC	33	0.0	1	unique_annotation	0.9653	3	8	8
GCCTTTTCATCAAAGAGACGAGGATCC	4	*	0	4	*	0	4	*	0	4	*	0	4	*	0	4	*	0	4	*	0	4	*	0	4	*	0	4	*	0	4	*	0	4	*	0	4	*	0	4	*	0	4	*	0	4	*	0	4	*	0	4	*	0	4	*	0	4	*	0	4	*	0	4	*	0	4	*	0	4	*	0	4	*	0	4	*	0	4	*	0	4	*	0	4	*	0	4	*	0	4	*	0	4	*	0	4	*	0	4	*	0	4	*	0	4	*	0	0.0	0.50333	0.982662	0.0	2.44674e-61	2136	43	50	1.7264	0.000468165	0.574438	0.850261	0.566011	0.833668	AGCATGTACTCAGCT	1006	AGCATGTACTCAGCC	717	AACATGTACTCAGCT	362	AGCATGTACTCAGCA	4	AGCATGTACTCCGAT	3	AGCATGTACTCACGA	3	AGCATGTAACAGTGG	2	AGCATGTAATCAGCT	2	AGCATGTACTTAGGC	2	AGCATGTACTCAATC	2	0.0	0	unannotated	0.9846	10	8	7
GCGAAAAAAGGAAATTGGAGATAGAAA	4	*	0	4	*	0	4	*	0	4	*	0	4	*	0	4	*	0	4	*	0	4	*	0	4	*	0	4	*	0	4	*	0	4	*	0	4	*	0	4	*	0	4	*	0	4	*	0	4	*	0	4	*	0	4	*	0	4	*	0	4	*	0	4	*	0	4	*	0	4	*	0	4	*	0	4	*	0	4	*	0	4	*	0	4	*	0	4	*	0	4	*	0	4	*	0	4	*	0	4	*	0	4	*	0	4	*	0	2.0080200000000002e-207	0.467289	0.986915	2.33543e-217	1.95516e-37	1342	17	32	1.6879	0.0	3.02012	2.79073	1.21982	1.35241	AATCTTGGGATATTT	533	AATCTTGGATATTCT	420	AATCTTGGATATTTC	373	AATCTTGGATATATC	2	AGTCTTGGATATTTC	2	AATATTGGATATTCT	1	AATCTTGGAAATCAC	1	AAACTTGGATATTTC	1	AATCTTAGATATTCT	1	AATCTTGGATATTCC	1	7.83977030802e-205	0	unannotated	0.9948	7	8	8
GCGAAAGACGGGTGAGAATCCCGTCCA	4	*	0	4	*	0	4	*	0	4	*	0	4	*	0	4	*	0	4	*	0	4	*	0	4	*	0	4	*	0	4	*	0	4	*	0	4	*	0	4	*	0	4	*	0	4	*	0	4	*	0	4	*	0	4	*	0	4	*	0	4	*	0	4	*	0	4	*	0	0	HE999757.2/263786-266715	1315	4	*	0	4	*	0	4	*	0	4	*	0	4	*	0	4	*	0	4	*	0	4	*	0	4	*	0	4	*	0	4	*	0	4	*	0	1.86916e-07	0.636661	0.9375	1.14377e-12	3.38908e-07	97	11	6	1.58814	0.0	0.402062	0.738402	0.402062	0.737543	CCGATTGACTAAGGT	71	CCGAATGCCTAAGGT	8	CCGAATGACTAAGGT	6	CCGATTGACTAAGGG	4	CCGATTGACTAAGGA	2	CCGAGTGACAGTGAT	1	CCGAGTGACTAAGGT	1	CAGATTGACTAAGGT	1	CCGATAGACTAAGGT	1	CCGATTGACTAAAGT	1	9.78420422862e-06	1	unique_annotation	0.9897	9	6	7	HE999757.2/263786-266715 Carnobacterium maltaromaticum LMA28 complete genome|Carnobacterium maltaromaticum LMA28|Gene; rRNA;|RF02541|LSU_rRNA_bacteria|Bacterial large subunit ribosomal RNA
GCGAAGAACCTTACCAAATCTTGACAT	4	*	0	4	*	0	4	*	0	4	*	0	4	*	0	4	*	0	4	*	0	4	*	0	4	*	0	4	*	0	4	*	0	4	*	0	4	*	0	4	*	0	4	*	0	4	*	0	4	*	0	4	*	0	4	*	0	4	*	0	4	*	0	4	*	0	4	*	0	0	CP015626.1/2399370-2397819	979	4	*	0	4	*	0	4	*	0	4	*	0	4	*	0	4	*	0	4	*	0	4	*	0	4	*	0	4	*	0	4	*	0	4	*	0	3.21642e-11	0.370727	1.0	1.71438e-12	1.00278e-11	65	6	4	1.63489	0.0	1.44615	1.82452	1.41538	1.74663	CCTTTGACCGCTCTA	31	CCTTTGAAAACTCTA	25	CCTTTGACCACTCTA	6	CCTTTGACCGACAGT	1	CCCTTGACCGATCTA	1	CCTTTGACACAGTGA	1	NNNNNNNNNNNNNNN	0	NNNNNNNNNNNNNNN	0	NNNNNNNNNNNNNNN	0	NNNNNNNNNNNNNNN	0	2.39369844206e-09	1	unique_annotation	1.0	6	6	6	CP015626.1/2399370-2397819 Staphylococcus pseudintermedius strain 063228, complete genome.|Staphylococcus pseudintermedius|Gene; rRNA;|RF00177|SSU_rRNA_bacteria|Bacterial small subunit ribosomal RNA
GCGAAGAAGATACTCAGCTTCTCATGT	4	*	0	4	*	0	4	*	0	4	*	0	4	*	0	4	*	0	4	*	0	4	*	0	4	*	0	4	*	0	4	*	0	4	*	0	4	*	0	4	*	0	4	*	0	4	*	0	4	*	0	4	*	0	4	*	0	4	*	0	4	*	0	4	*	0	4	*	0	4	*	0	4	*	0	4	*	0	4	*	0	4	*	0	4	*	0	4	*	0	4	*	0	4	*	0	4	*	0	4	*	0	4	*	0	4	*	0	0.0	0.405712	0.936773	0.0	6.213299999999999e-53	5480	86	102	1.78402	0.000912409	0.525	0.807932	0.523905	0.80452	TGCTCCAAACAAGGG	2770	TGCTCCAAACAAGAG	1570	TGCTCCAAACGAGGG	973	TGTTCCAAACAAGGG	30	TGCTCCAAACAATGG	6	TGCTCCAAACAAGGA	5	TGCTCCAAATTAGGC	4	TGCTCCCAACAAGGG	4	TGCTCCAAACAAGAC	4	TGCTCCAAACCAGGG	4	0.0	0	unannotated	0.9799	8	7	7
GCGAAGATCGCGGGTTCGATTCCCGTC	4	*	0	4	*	0	4	*	0	4	*	0	4	*	0	4	*	0	4	*	0	4	*	0	4	*	0	4	*	0	4	*	0	4	*	0	4	*	0	4	*	0	4	*	0	4	*	0	4	*	0	4	*	0	4	*	0	4	*	0	4	*	0	4	*	0	4	*	0	0	CP003025.1/454285-454357	40	4	*	0	4	*	0	0	LS483338.1	547456	0	AP018935.1	96152	16	CP000920.1	1865405	4	*	0	4	*	0	4	*	0	4	*	0	4	*	0	4	*	0	4	*	0	0.0	0.449675	0.969867	0.0	9.49489e-102	55628	1014	897	2.0349	0.000323578	0.592094	0.793689	0.589146	0.783116	GGGACCGTTTAAGGT	27871	GGGACCGTTTAAGAT	22685	GGGACCGTTTAAGGG	420	GGGACCGCTTAAGGT	234	GGGACCGTTTAAGGC	183	GGGACCGGTTAAGAT	172	GGGACCGTTTAAGGA	169	GGGACCGGTTAAGGT	153	GGGCCCGTTTAAGGT	137	GGGGCCGTTTAAGGT	127	0.0	4	multiple_annotations	0.9375	8	6	7	CP003025.1/454285-454357 Streptococcus lutetiensis 033, complete genome.|Streptococcus lutetiensis 033|Gene; tRNA;|RF00005|tRNA|tRNA
GCGAATCCGCTCCATAACGTCTGTAAT	4	*	0	4	*	0	4	*	0	4	*	0	4	*	0	4	*	0	4	*	0	4	*	0	4	*	0	4	*	0	4	*	0	4	*	0	4	*	0	4	*	0	4	*	0	4	*	0	4	*	0	4	*	0	4	*	0	4	*	0	4	*	0	4	*	0	4	*	0	4	*	0	4	*	0	4	*	0	4	*	0	4	*	0	4	*	0	4	*	0	4	*	0	4	*	0	4	*	0	4	*	0	4	*	0	4	*	0	0.0	0.575844	0.926762	0.0	2.29869e-35	5283	107	100	1.97514	0.000946432	1.61367	1.90101	1.61083	1.89255	CGTGCGCCCTGAACC	2036	GCTACGCCCTGAGCC	1586	CGTGCGCCCTGAGCC	1464	CGTGCGCCCTGAGAC	13	GCTACGCCCTGAGCT	8	GCTACGCCCTGATTA	7	GCTACGCCCTGCGCC	7	GCTACGCCCTTAGGC	6	GCTACGCCCTGAGCA	6	CGCGCGCCCTGAACC	5	0.0	0	unannotated	0.9726	9	8	6
GCGACAGACTGTGATACCGTCTCTGCG	4	*	0	4	*	0	4	*	0	4	*	0	4	*	0	4	*	0	4	*	0	4	*	0	4	*	0	4	*	0	4	*	0	4	*	0	4	*	0	4	*	0	4	*	0	4	*	0	4	*	0	4	*	0	4	*	0	4	*	0	4	*	0	4	*	0	4	*	0	4	*	0	4	*	0	4	*	0	4	*	0	4	*	0	4	*	0	4	*	0	4	*	0	4	*	0	4	*	0	4	*	0	4	*	0	4	*	0	8.42587e-31	0.525773	0.934579	2.934e-33	1.94727e-22	224	11	5	1.7357	0.0	0.508929	0.859385	0.491071	0.82311	CTTGTCAAATCGACT	129	CTTGTCAAATCAACT	48	TTTGTCAAATCGACT	35	CTTGTCAAATCATCA	2	CTTGTCAAATATCAC	2	CTTGTCAAATCGAAT	2	CTTGTCAAAATCACG	2	CTTGTCAAATCGATC	1	CTTGTCAAATTGACT	1	GTTGTCAAATCGACT	1	1.31379808338e-28	0	unannotated	0.9955	8	8	9
GCGACAGATATGGATGGGACCTTGCTG	4	*	0	4	*	0	4	*	0	4	*	0	4	*	0	4	*	0	4	*	0	4	*	0	4	*	0	4	*	0	4	*	0	4	*	0	4	*	0	4	*	0	4	*	0	4	*	0	4	*	0	4	*	0	4	*	0	4	*	0	4	*	0	4	*	0	4	*	0	4	*	0	4	*	0	4	*	0	4	*	0	4	*	0	16	CP000920.1	1370939	4	*	0	4	*	0	4	*	0	4	*	0	4	*	0	4	*	0	4	*	0	0.0	0.4971	0.972044	0.0	1.48168e-35	24862	347	886	1.69441	0.0216394	0.488416	0.694133	0.483589	0.681759	GATGCTAGGGGTCAG	14652	GATGCTAGAGGTCAG	8231	GATGCTAGAGGGCAG	493	GATGCTAGGGGGCAG	463	GATGCTAGGGGCCAG	47	GATGCTAGAGGTCCG	37	GATGCTAGGGGACAG	28	GATGCTAGTGGTCAG	25	GATGCTAGAGGCCAG	25	GATGCTAGGGGTCCG	22	0.0	1	unique_annotation	0.9663	10	8	2
GCGAGACCATTGTTGCTAACACTTGCT	4	*	0	4	*	0	4	*	0	4	*	0	4	*	0	4	*	0	4	*	0	4	*	0	4	*	0	4	*	0	4	*	0	4	*	0	4	*	0	4	*	0	4	*	0	4	*	0	4	*	0	4	*	0	4	*	0	4	*	0	4	*	0	4	*	0	4	*	0	4	*	0	4	*	0	4	*	0	4	*	0	4	*	0	16	CP000920.1	609775	4	*	0	4	*	0	4	*	0	4	*	0	4	*	0	4	*	0	4	*	0	0.0	0.504058	0.984197	0.0	2.7828400000000003e-40	28649	376	888	1.60256	0.000104716	1.02576	1.18303	1.02098	1.16673	GTGACTGCCGGAACT	14499	GTGACCGCCGTAACT	12745	GTGACTGCCGGCACT	72	GTGACCGCCGCAACT	41	GTGACTGCCGGAACA	31	GTGACCGCCGTCACT	27	GTGACTTCCGGAACT	26	GTGACTGTCGGAACT	26	GTGACCGCCGTAAAT	24	GTGACTGCCGGAAAT	23	0.0	1	unique_annotation	0.9604	9	6	7
GCGAGTATAGGCTGTTTTATTTTCACG	4	*	0	4	*	0	4	*	0	4	*	0	4	*	0	4	*	0	4	*	0	4	*	0	4	*	0	4	*	0	4	*	0	4	*	0	4	*	0	4	*	0	4	*	0	4	*	0	4	*	0	4	*	0	4	*	0	4	*	0	4	*	0	4	*	0	4	*	0	4	*	0	4	*	0	4	*	0	4	*	0	4	*	0	0	CP000920.1	1851446	4	*	0	4	*	0	4	*	0	4	*	0	4	*	0	4	*	0	4	*	0	0.0	0.492946	0.977386	0.0	1.1936800000000002e-18	27506	524	854	1.8544	0.00101796	0.589253	0.75866	0.585981	0.753769	ACCACGCTTGGGTAC	14112	GCCACGCTTGGGTAC	11137	GCCACGCTTGGGGAC	526	ACCACGCTTGGGGAC	167	GCCACGCCTGGGTAC	58	GCCACGCTTTGGTAC	53	GCCACCCTTGGGTAC	42	ACCACGCTTGGGCAC	41	ACCACGCTTTGGTAC	39	GCCACGCCTGGGGAC	36	0.0	1	unique_annotation	0.9529	3	8	9
GCGATAAAGGCTCGTTGCTTGCGGCGA	4	*	0	4	*	0	4	*	0	4	*	0	4	*	0	4	*	0	4	*	0	4	*	0	4	*	0	4	*	0	4	*	0	4	*	0	4	*	0	4	*	0	4	*	0	4	*	0	4	*	0	4	*	0	4	*	0	4	*	0	4	*	0	4	*	0	4	*	0	4	*	0	4	*	0	4	*	0	4	*	0	4	*	0	16	CP000920.1	297849	4	*	0	4	*	0	4	*	0	4	*	0	4	*	0	4	*	0	4	*	0	0.0	0.473767	0.970128	0.0	3.05509e-09	27488	534	872	1.76717	7.2759e-05	0.483811	0.705687	0.478245	0.687337	TGGATGGTTACCGAG	16461	TGAATGGTTACCGAG	9069	TGGATGGGTACCGAG	168	TGAATGGGTACCGAG	117	TGGGTGGTTACCGAG	95	TGAATGGTTAACGAG	51	TGGATGGTTACCGGG	42	TGGATGGTTACCGCG	41	TGAATGGTTACCCAG	41	TGGATGGTTACCCAG	39	0.0	1	unique_annotation	0.9504	7	5	7
GCGATACGAAGTCCTTGGAAAAGTAGC	4	*	0	4	*	0	4	*	0	4	*	0	4	*	0	4	*	0	4	*	0	4	*	0	4	*	0	4	*	0	4	*	0	4	*	0	4	*	0	4	*	0	4	*	0	4	*	0	4	*	0	4	*	0	4	*	0	4	*	0	4	*	0	4	*	0	4	*	0	4	*	0	4	*	0	4	*	0	4	*	0	4	*	0	0	CP000920.1	288276	4	*	0	4	*	0	4	*	0	4	*	0	4	*	0	4	*	0	4	*	0	0.0	0.507389	0.972145	0.0	2.55344e-47	25315	230	703	1.84293	3.95023e-05	0.675252	0.896808	0.663875	0.873065	GCAATGAAATGAGCA	13294	GCAATGAAATGCGCA	7610	GCGATGAAATGCGCA	3468	GCAATGAAATGATCA	33	GCAATGAAATGAGCG	22	GCAATGAAATGAGAA	22	GCAATGAAATGAGCC	20	GCAATGAAAACAGTG	19	GCAATGAAATGCGAT	17	GCAATGAAATTTAGG	16	0.0	1	unique_annotation	0.9686	9	9	5
GCGATATCCTTGGCATGATTGGCTACC	4	*	0	4	*	0	4	*	0	4	*	0	4	*	0	4	*	0	4	*	0	4	*	0	4	*	0	4	*	0	4	*	0	4	*	0	4	*	0	4	*	0	4	*	0	4	*	0	4	*	0	4	*	0	4	*	0	4	*	0	4	*	0	4	*	0	4	*	0	4	*	0	4	*	0	4	*	0	4	*	0	4	*	0	4	*	0	4	*	0	4	*	0	4	*	0	4	*	0	4	*	0	4	*	0	4	*	0	0.0	0.440925	0.951413	0.0	5.63894e-44	5324	176	89	2.12006	0.00112697	0.513524	0.790405	0.50864	0.78205	GTCTTGTAATTAGGT	3083	GTCTTGTAATTGGGT	997	GTCTTGTAATTCGGT	823	GTCTTGTAATTGGGG	50	GTCTTGTAATTAGGG	34	GTCTTGTAATTCGGG	23	GTCTTGTAATTTGGT	21	GTCTTGTAATTATGT	7	GTCTTGTAATTAGGA	6	GTCTTGTAATTCGAT	6	0.0	0	unannotated	0.9485	9	9	3
GCGATTAGTCTCTGACAAGATAAGATT	4	*	0	4	*	0	4	*	0	4	*	0	4	*	0	4	*	0	4	*	0	4	*	0	4	*	0	4	*	0	4	*	0	4	*	0	4	*	0	4	*	0	4	*	0	4	*	0	4	*	0	4	*	0	4	*	0	4	*	0	4	*	0	4	*	0	4	*	0	4	*	0	4	*	0	4	*	0	4	*	0	4	*	0	4	*	0	4	*	0	4	*	0	4	*	0	4	*	0	4	*	0	4	*	0	4	*	0	0.0	0.571658	0.935418	0.0	1.65462e-45	5559	79	103	1.68709	0.0	0.499011	0.780429	0.498651	0.779653	TGTAGCCCTTGTTTG	2966	TGTAGCTCTTGTTTG	1489	TGTAGCCCTCGTTTG	982	TGTAGCCCTACTTGA	6	TGTAGCCCTTGACTT	5	TGTAGCCCTTGTTTA	4	TGTAGCCCTTGTTTT	4	TGTAGCTCACAGTGG	4	TGTAGCCCTTACTTG	3	TGTAGCCCTTGGATC	3	0.0	0	unannotated	0.9833	8	10	8
GCGATTGATACCCAATCCCATATAAAC	4	*	0	4	*	0	4	*	0	4	*	0	4	*	0	4	*	0	4	*	0	4	*	0	4	*	0	4	*	0	4	*	0	4	*	0	4	*	0	4	*	0	4	*	0	4	*	0	4	*	0	4	*	0	4	*	0	4	*	0	4	*	0	4	*	0	4	*	0	4	*	0	4	*	0	4	*	0	4	*	0	4	*	0	4	*	0	4	*	0	4	*	0	4	*	0	4	*	0	4	*	0	4	*	0	4	*	0	0.0	0.557566	0.989454	0.0	3.72747e-35	2053	23	40	1.62158	0.000487092	2.14418	2.81933	1.51047	1.82121	ATGTTTTCACTCCTT	940	ATGTCTTTACTCCTT	665	ATATCTTACTCCTTT	428	ATGATTTCACTCCTT	1	ATCTCTTACTCCTTT	1	ATATCTTACTCTTTT	1	ATATCTTACTCCTTA	1	ATATCTTAGTCCTTT	1	ATGCCTTTACTCCTT	1	ATATCATACTCCTTT	1	0.0	0	unannotated	0.9937	8	9	5
GCGATTTTTGCTCATTACTTGGGTATG	4	*	0	4	*	0	4	*	0	4	*	0	4	*	0	4	*	0	4	*	0	4	*	0	4	*	0	4	*	0	4	*	0	4	*	0	4	*	0	4	*	0	4	*	0	4	*	0	4	*	0	4	*	0	4	*	0	4	*	0	4	*	0	4	*	0	4	*	0	4	*	0	4	*	0	4	*	0	4	*	0	4	*	0	4	*	0	4	*	0	4	*	0	4	*	0	4	*	0	4	*	0	4	*	0	4	*	0	2.15712e-88	0.461762	0.983957	1.0344699999999999e-91	2.92009e-53	560	14	14	1.61648	0.00178571	0.753571	1.19286	0.741071	1.17107	AAACAGATTGCATTA	311	AAGCAGATTGCTTTA	135	AAACAGATTGCACTA	101	AAACAGAACAGTGGT	2	AAACAGATACAGTGG	2	AAACAGATTGCATAT	1	AAACAGATTACAGTG	1	AAACAGATTGCATCA	1	AAACAGATTGACAGT	1	AAAAAGATTGCACTA	1	5.8627014022599994e-86	0	unannotated	0.9929	8	9	9
GCGCACTCAACGTGACTGCTGAGAATA	4	*	0	4	*	0	4	*	0	4	*	0	4	*	0	4	*	0	4	*	0	4	*	0	4	*	0	4	*	0	4	*	0	4	*	0	4	*	0	4	*	0	4	*	0	4	*	0	4	*	0	4	*	0	4	*	0	4	*	0	4	*	0	4	*	0	4	*	0	4	*	0	4	*	0	4	*	0	4	*	0	4	*	0	4	*	0	4	*	0	4	*	0	4	*	0	4	*	0	4	*	0	4	*	0	4	*	0	8.93411e-98	0.619742	0.967099	1.00372e-99	4.52924e-85	636	21	8	1.59996	0.0	0.985849	1.34693	0.985849	1.34664	TTAGGCAATCTGTGA	322	TCCGGCAATCTGTGA	240	TTAGGCAGTCGGTGA	56	TTAGGCAATATCACG	1	TTAGGAAATCTGTGA	1	TCCGGCAATCTGTGC	1	TTAGGCAATATGTGA	1	TCAGGCAAACTGTGA	1	TCCGGCACTCTGTGA	1	TCAGGACATCTGCGA	1	2.54792131843e-95	0	unannotated	0.9827	9	8	7
GCGCAGCAAACGGCATGCGTGCGAGCA	4	*	0	4	*	0	4	*	0	4	*	0	4	*	0	4	*	0	4	*	0	4	*	0	4	*	0	4	*	0	4	*	0	4	*	0	4	*	0	4	*	0	4	*	0	4	*	0	4	*	0	4	*	0	4	*	0	4	*	0	4	*	0	4	*	0	4	*	0	4	*	0	4	*	0	4	*	0	4	*	0	4	*	0	0	CP000920.1	608292	4	*	0	4	*	0	4	*	0	4	*	0	4	*	0	4	*	0	4	*	0	0.0	0.468787	0.979046	0.0	2.01052e-22	25805	245	879	1.85083	0.000775044	0.588297	0.745339	0.584034	0.739095	TCTTTATTCAACCTA	11729	TCTTTATTCAGCCTA	7840	TCTTTATTCATCCTA	5549	TCTTTATTCAACCTC	26	TCTTTATTCACCCTA	22	TCTTTATTCATCCTC	15	TCTTTATTCAATCTA	13	TCTTTATTCATCTTA	11	TCTTTATTCATCCTT	11	TCTTTATTCAACAGT	11	0.0	1	unique_annotation	0.9776	9	6	6
GCGCCCCATCAAGATAGCATGATTCAG	4	*	0	4	*	0	4	*	0	4	*	0	4	*	0	4	*	0	4	*	0	4	*	0	4	*	0	4	*	0	4	*	0	4	*	0	4	*	0	4	*	0	4	*	0	4	*	0	4	*	0	4	*	0	4	*	0	4	*	0	4	*	0	4	*	0	4	*	0	4	*	0	4	*	0	4	*	0	4	*	0	4	*	0	0	CP000920.1	1475858	4	*	0	4	*	0	4	*	0	4	*	0	4	*	0	4	*	0	4	*	0	1.99941e-134	0.58078	0.952207	1.82766e-163	5.38446e-13	1122	45	39	1.66127	0.0	0.44385	0.718878	0.44385	0.718366	AGTTGTTTCCTTGAA	750	AGTTGTTTCTTTGAA	232	AGTTGTTTCTTTAAA	72	AGTTGTTTCCTTGAC	9	AGTTGTTTCCTTGCA	5	AGTTGTTTCCTTCAG	4	AGTTGTTTCCTCAGA	4	AGTTGTTTCCTTGAT	3	AGTTGTTTCCTTACA	3	AGCTGTTTCTTTGAA	2	6.58664720101e-132	1	unique_annotation	0.9661	7	9	7
GCGCCCTTCTCTTCTTTGTCATGGCGG	4	*	0	4	*	0	4	*	0	4	*	0	4	*	0	4	*	0	4	*	0	4	*	0	4	*	0	4	*	0	4	*	0	4	*	0	4	*	0	4	*	0	4	*	0	4	*	0	4	*	0	4	*	0	4	*	0	4	*	0	4	*	0	4	*	0	4	*	0	4	*	0	4	*	0	4	*	0	4	*	0	4	*	0	16	CP000920.1	1833158	4	*	0	4	*	0	4	*	0	4	*	0	4	*	0	4	*	0	4	*	0	0.0	0.462587	0.927657	0.0	1.0199299999999999e-27	29045	990	883	2.80539	0.359752	0.785264	1.24638	0.772835	1.2292	CAGTTGGTATCTTTA	15892	CAGTTGGTATTTTTA	7504	CAGTTGGGATTTTTA	535	CAGTTGGGATCTTTA	415	CAGTTGGTATCTTTT	335	CAGTTGGGATTTTTT	282	CAGTTGGTATTTTTT	273	CCGTTGGTATCTTTA	158	CAGGTGGGATTTTTT	157	CAGGTGGTATCTTTA	151	0.0	1	unique_annotation	0.8849	8	4	7
GCGCCGAAGTCACCTTTTTTAGCGGCA	4	*	0	4	*	0	4	*	0	4	*	0	4	*	0	4	*	0	4	*	0	4	*	0	4	*	0	4	*	0	4	*	0	4	*	0	4	*	0	4	*	0	4	*	0	4	*	0	4	*	0	4	*	0	4	*	0	4	*	0	4	*	0	4	*	0	4	*	0	4	*	0	4	*	0	4	*	0	4	*	0	4	*	0	0	CP000920.1	288327	4	*	0	4	*	0	4	*	0	4	*	0	4	*	0	4	*	0	4	*	0	0.0	0.441837	0.942585	0.0	7.1386e-36	31326	1395	891	2.52949	0.00341569	1.14739	1.51016	1.13465	1.48905	GCATCTGCAGTATGA	15457	GCATCAGCAGTGTGA	11730	GCATCTGCAGGATGA	272	GCATCAGCAGGGTGA	168	GCATCAGCAGTGGGA	148	GCATCTGCCGTATGA	144	GCATCAGCAGTGTGG	93	GCATCTGCAGTGTGA	93	GGATCTGCAGTATGA	83	GCATCAGCAGCGTGA	76	0.0	1	unique_annotation	0.9023	9	6	5
GCGCCTCAGCTTCAGCAAGTACCAGTG	4	*	0	4	*	0	4	*	0	4	*	0	4	*	0	4	*	0	4	*	0	4	*	0	4	*	0	4	*	0	4	*	0	4	*	0	4	*	0	4	*	0	4	*	0	4	*	0	4	*	0	4	*	0	4	*	0	4	*	0	4	*	0	4	*	0	4	*	0	4	*	0	4	*	0	4	*	0	4	*	0	4	*	0	4	*	0	4	*	0	4	*	0	4	*	0	4	*	0	4	*	0	4	*	0	4	*	0	7.18463e-75	0.394025	0.943362	3.0703e-79	4.6030299999999996e-79	525	29	6	1.74997	0.0	1.74095	2.25557	1.72952	2.23881	CGTCAGCCTCAGCAT	301	CGTCTGAATCAGCGT	170	CGTCTGAATCAGCGG	9	CCTCGGCTTCAGCGT	7	CGTCATCCTCAGCAA	7	CGTCTGAATCAGCGC	6	CTTCGGCTTCAGTAA	2	CGTCTGCATCAGCGT	2	CGGCTGCATCAGCGT	1	CGCCTGAATCAGCGT	1	1.80173156578e-72	0	unannotated	0.9638	9	8	5
GCGCGATACGAAGTCCTTGGAAAAGTA	4	*	0	4	*	0	4	*	0	4	*	0	4	*	0	4	*	0	4	*	0	4	*	0	4	*	0	4	*	0	4	*	0	4	*	0	4	*	0	4	*	0	4	*	0	4	*	0	4	*	0	4	*	0	4	*	0	4	*	0	4	*	0	4	*	0	4	*	0	4	*	0	4	*	0	4	*	0	4	*	0	4	*	0	0	CP000920.1	288274	4	*	0	4	*	0	4	*	0	4	*	0	4	*	0	4	*	0	4	*	0	0.0	0.462518	0.965956	0.0	3.62856e-22	25441	226	705	1.83472	3.93066e-05	0.672654	0.885901	0.664439	0.866231	GCGCAATGAAATGAG	13302	GCGCAATGAAATGCG	7727	GCGCGATGAAATGCG	3481	GCGCAATGAAATGAT	40	GCGCAATGAAATGAC	28	GCGCAATGAAATTAG	24	GCGCAATGAAATGCA	23	GCGCAATGAAATGCC	21	GCGCAATGAAAACAG	19	GCGCAATGACATGAG	18	0.0	1	unique_annotation	0.9702	8	7	6
GCGCTAGTACTTGCTGAGGCTGACGCA	4	*	0	4	*	0	4	*	0	4	*	0	4	*	0	4	*	0	4	*	0	4	*	0	4	*	0	4	*	0	4	*	0	4	*	0	4	*	0	4	*	0	4	*	0	4	*	0	4	*	0	4	*	0	4	*	0	4	*	0	4	*	0	4	*	0	4	*	0	4	*	0	4	*	0	4	*	0	4	*	0	4	*	0	4	*	0	4	*	0	4	*	0	4	*	0	4	*	0	4	*	0	4	*	0	4	*	0	1.25409e-84	0.383378	0.928207	1.67155e-93	1.20679e-111	665	52	2	2.08351	0.0	1.73534	2.5198	1.73233	2.50834	CTTGTCGATGCTGAT	389	CTGGTGCTTGCTGAA	154	CTGGTTGACGCTGAA	60	CTTGTCGATGCTGAG	4	CTTGTCGCTGCTGAT	4	CTTGTCGATGCTGCT	2	CTTGTCGATGCTGGT	2	CTTGTCGATGCGGAT	2	CTTGTCGAGGCTGAT	2	CTTGTCGATGGTGAT	2	3.33880679644e-82	0	unannotated	0.9338	10	6	6
GCGCTGAAAATCCAATCAGCTGGGTCA	4	*	0	4	*	0	4	*	0	4	*	0	4	*	0	4	*	0	4	*	0	4	*	0	4	*	0	4	*	0	4	*	0	4	*	0	4	*	0	4	*	0	4	*	0	4	*	0	4	*	0	4	*	0	4	*	0	4	*	0	4	*	0	4	*	0	4	*	0	4	*	0	4	*	0	4	*	0	4	*	0	4	*	0	4	*	0	4	*	0	4	*	0	4	*	0	4	*	0	4	*	0	4	*	0	4	*	0	1.62781e-290	0.476342	0.925896	3.86003e-318	9.814429999999999e-27	2087	47	48	1.65354	0.000479157	1.94298	2.55069	1.90896	2.49487	TGTTCTTCTCTGGGT	1257	AGTTCTTCTCGTTCT	612	CGTTCTTCTCGTTCT	102	AGTTCTTCTTGCTTC	34	TGTTCTTCTCTGGGG	7	TGTTCTTCTCTGTGT	5	TGTTCTTCTCTTGGT	5	TGTTCTTCTCTATCA	5	TGTTCTTCTATCACG	4	TGTTCTTCTCGATGT	4	7.22540855622e-288	0	unannotated	0.9751	8	10	8
GCGCTGGTCAATGGATCTATGTAGGAG	4	*	0	4	*	0	4	*	0	4	*	0	4	*	0	4	*	0	4	*	0	4	*	0	4	*	0	4	*	0	4	*	0	4	*	0	4	*	0	4	*	0	4	*	0	4	*	0	4	*	0	4	*	0	4	*	0	4	*	0	4	*	0	4	*	0	4	*	0	4	*	0	4	*	0	4	*	0	4	*	0	4	*	0	4	*	0	4	*	0	4	*	0	4	*	0	4	*	0	4	*	0	4	*	0	4	*	0	0.0	0.498629	0.979477	0.0	2.46957e-58	2291	50	53	1.83912	0.0	1.14972	1.67056	1.14579	1.66472	ATTGTTAGCCTATGA	1062	ATTGTTAGCCTAAAG	609	ATTGCTAGCCTATGA	539	ATTGCTAGCCTAAAG	30	ATTGTTAGCCTAAAT	3	ATTGTTATCCTAAAG	2	ATTGTTAGCCATCAC	2	ATTGCTAGCCTATGC	2	ATTGCTAGCATATGA	1	AGTGTTAGCCTATGA	1	0.0	0	unannotated	0.9825	9	6	8
GCGCTGTGGAGCGTGCGCATTTCATTG	4	*	0	4	*	0	4	*	0	4	*	0	4	*	0	4	*	0	4	*	0	4	*	0	4	*	0	4	*	0	4	*	0	4	*	0	4	*	0	4	*	0	4	*	0	4	*	0	4	*	0	4	*	0	4	*	0	4	*	0	4	*	0	4	*	0	4	*	0	4	*	0	4	*	0	4	*	0	4	*	0	4	*	0	16	CP000920.1	288304	4	*	0	4	*	0	4	*	0	4	*	0	4	*	0	4	*	0	4	*	0	0.0	0.513229	0.960866	0.0	5.53959e-66	11051	240	381	1.75012	0.0103158	0.505022	0.753615	0.499864	0.738241	CGCTACTTTTCCAAG	6439	CGCTACTCTTCCAAG	3802	CGCTACTTTTCCCAG	86	CGCTACTTTTTCAAG	47	CGCTACTTTTCCACG	36	AGCTACTCTTCCAAG	29	CGCTACTTTTCCAAT	22	CGCTACTTTTCCAAC	21	CGCTACTTTTCCAAA	21	CGCTACTCTTCCCAG	18	0.0	1	unique_annotation	0.952	7	6	7
GCGCTTGTCGATGCTGAGGCTGAAGCA	4	*	0	4	*	0	4	*	0	4	*	0	4	*	0	4	*	0	4	*	0	4	*	0	4	*	0	4	*	0	4	*	0	4	*	0	4	*	0	4	*	0	4	*	0	4	*	0	4	*	0	4	*	0	4	*	0	4	*	0	4	*	0	4	*	0	4	*	0	4	*	0	4	*	0	4	*	0	4	*	0	4	*	0	4	*	0	4	*	0	4	*	0	4	*	0	4	*	0	4	*	0	4	*	0	4	*	0	1.63173e-89	0.517159	0.955602	6.7846100000000005e-102	9.82553e-53	673	36	7	1.59896	0.0	1.66716	2.36091	1.66419	2.35318	CTCGTTGATGCCGAT	434	CTTGTGCTTGCTGAT	184	CTTGTCGACGCTGAA	7	CTGGTTGATGCCGAT	6	CTGGTTGAGGCCGAT	5	CTTGTGCTTGCTGAG	3	CTCGGTGATGCCGAT	2	CTTGTGCTTGCTGCT	2	CTCGTTGATGCCGCT	2	ATTGTGCTTGCTGAT	2	4.46266940249e-87	0	unannotated	0.9614	9	7	6
GCGGAAGGAGAGCGTTCTAGAACCGAA	4	*	0	4	*	0	4	*	0	4	*	0	4	*	0	4	*	0	4	*	0	4	*	0	4	*	0	4	*	0	4	*	0	4	*	0	4	*	0	4	*	0	4	*	0	4	*	0	4	*	0	4	*	0	4	*	0	4	*	0	4	*	0	4	*	0	4	*	0	4	*	0	4	*	0	4	*	0	4	*	0	4	*	0	4	*	0	4	*	0	4	*	0	4	*	0	4	*	0	4	*	0	4	*	0	4	*	0	1.19332e-258	0.418365	0.963881	5.36277e-261	4.37597e-52	1691	54	38	1.92384	0.0254287	0.669426	0.855011	0.664695	0.847605	GGTGGTATAGAAGTA	822	GGTGGTATAGCAGTA	614	GGTGGTATAACAGTA	145	GGGGGTATAGAAGTA	14	GGGGGTATAGCAGTA	13	GGTGGGATAGCAGTA	6	GGCGGTATAGAAGTA	6	GGTGGGATAGAAGTA	6	GGGGGGATAGAAGTA	5	GGAGGTATAGCAGTA	4	5.07268862938e-256	0	unannotated	0.9669	9	7	3
GCGGATTCAGACGCACTTGTTGATGCT	4	*	0	4	*	0	4	*	0	4	*	0	4	*	0	4	*	0	4	*	0	4	*	0	4	*	0	4	*	0	4	*	0	4	*	0	4	*	0	4	*	0	4	*	0	4	*	0	4	*	0	4	*	0	4	*	0	4	*	0	4	*	0	4	*	0	4	*	0	4	*	0	4	*	0	4	*	0	4	*	0	4	*	0	4	*	0	4	*	0	4	*	0	4	*	0	4	*	0	4	*	0	4	*	0	4	*	0	2.4969e-22	0.510159	0.943841	1.26869e-24	3.33316e-26	155	18	2	1.82309	0.0	1.31613	1.6946	1.30323	1.67373	GAAGCCGAGGCACTC	85	GAAGCTGAAGCACTT	52	GAAGCCTAGGCACTC	2	GAAGCTGACGCACTC	2	GAAGCCGAGGCACTA	1	GAAGCCGGGGCACTC	1	GAAGCCGAAGCACTC	1	GAAGCTGAAGACAGT	1	GAAGCCGAGGCAGAT	1	GAAGATGAAGCACTT	1	3.19698149296e-20	0	unannotated	0.9484	9	8	6
GCGGATTCAGATGCTGATGTGCTTGCT	4	*	0	4	*	0	4	*	0	4	*	0	4	*	0	4	*	0	4	*	0	4	*	0	4	*	0	4	*	0	4	*	0	4	*	0	4	*	0	4	*	0	4	*	0	4	*	0	4	*	0	4	*	0	4	*	0	4	*	0	4	*	0	4	*	0	4	*	0	4	*	0	4	*	0	4	*	0	4	*	0	4	*	0	4	*	0	4	*	0	4	*	0	4	*	0	4	*	0	4	*	0	4	*	0	4	*	0	3.7562999999999997e-90	0.722365	0.960657	3.477870000000001e-209	5.13441e-69	1594	91	2	2.64734	0.0	3.64994	4.35461	3.57152	4.21412	GATGTACTTGCGCTT	778	GAGGCTGAGGCACTG	313	GAGGCTGAGGCACTC	153	GAAGCTGACGCACTC	91	GACGTGCTGGCACTT	73	GAGGCTGATGCACTG	72	GATGTACTTGCGCTC	5	GATGCTGAGGCACTC	5	GATGTACTTTCGCTT	4	GATGTACTTGCGCTG	4	1.03086719173e-87	0	unannotated	0.9398	9	10	3
GCGGCAGGAGTTGCAGGAGGTCTCAAC	4	*	0	4	*	0	4	*	0	4	*	0	4	*	0	4	*	0	4	*	0	4	*	0	4	*	0	4	*	0	4	*	0	4	*	0	4	*	0	4	*	0	4	*	0	4	*	0	4	*	0	4	*	0	4	*	0	4	*	0	4	*	0	4	*	0	4	*	0	4	*	0	4	*	0	4	*	0	4	*	0	4	*	0	0	CP000920.1	445289	4	*	0	4	*	0	4	*	0	4	*	0	4	*	0	4	*	0	4	*	0	0.0	0.495329	0.981486	0.0	7.6e-45	23315	293	820	1.68857	0.0179713	0.564529	0.688365	0.561484	0.680905	GGACTCCTAGGTGCA	11797	GGACTCCTAGGTGGA	9924	GGACTCCTAGGGGGA	327	GGACTCCTAGGGGCA	151	GGACTCCTAGGTGGG	126	GGACTCCTAGGCGGA	54	GGACTCCTAGGTGCC	40	GGACTCCTAGGCGCA	37	GGACTCCTAGGGGGG	34	GGACTCCTAGGAGGA	34	0.0	1	unique_annotation	0.9661	10	7	2
GCGGCTGCTGGCACGTAGTTAGCCGTG	4	*	0	4	*	0	4	*	0	4	*	0	4	*	0	4	*	0	4	*	0	4	*	0	4	*	0	4	*	0	4	*	0	4	*	0	4	*	0	4	*	0	4	*	0	4	*	0	16	AL591824.1	237978	4	*	0	16	gene:plasmid:141405	484	4	*	0	4	*	0	4	*	0	4	*	0	16	CM001240.1/725477-726988	474	4	*	0	4	*	0	0	LS483338.1	1489770	16	AP018935.1	424860	0	CP000920.1	1777925	4	*	0	4	*	0	4	*	0	4	*	0	4	*	0	4	*	0	4	*	0	1.55163e-12	0.417101	0.966667	6.14255e-17	3.52203e-12	104	12	7	2.52805	0.00961538	1.08654	1.70892	1.04808	1.65049	GCTTTCTGATTAGGT	42	GCTTTCTGATCAGGT	19	GCTTTCTCGTTAGGT	13	GCTTTCTGGTTAGAT	13	GCTTTCTGGTTAGGT	9	GCTTTCTGATCAGGG	2	GCTTTCTGCTCAGGT	1	CTCTTCTGGTAAGAC	1	GCTTTCTGATCAGCT	1	CCTTTCCTGCAATAA	1	1.2698214911e-10	6	multiple_annotations	0.9808	10	6	7	CM001240.1/725477-726988 Clostridium sp. DL-VIII chromosome, whole genome shotgun sequence.|Clostridium sp. DL-VIII|Gene; rRNA;|RF00177|SSU_rRNA_bacteria|Bacterial small subunit ribosomal RNA	gene:plasmid:141405 Length: 1486 # Range: Scmbb::Annotations::FuzzyRange=HASH(0x7f909aa17c00) # LocusTag: pBM400_r03 # Cross-refs: genbank:GeneID:4267640
GCGGGTTCAGCAGGAATGCCGAGACCG	4	*	0	4	*	0	4	*	0	4	*	0	4	*	0	4	*	0	4	*	0	4	*	0	4	*	0	4	*	0	4	*	0	4	*	0	4	*	0	4	*	0	4	*	0	4	*	0	4	*	0	4	*	0	4	*	0	4	*	0	4	*	0	4	*	0	4	*	0	4	*	0	4	*	0	4	*	0	4	*	0	4	*	0	4	*	0	4	*	0	4	*	0	4	*	0	4	*	0	4	*	0	4	*	0	4	*	0	4.2543e-99	0.443878	0.921423	6.48444e-101	4.02574e-17	692	56	46	4.5929	0.0	5.58382	5.60201	4.53757	4.79425	ATCTCCAGATCTGAT	78	ATCTCGCCAATGTAT	66	ATCTCCGATGTTTAT	66	ATCTCTTAGGCATAT	59	ATCTCGATCAGCGAT	33	ATCTCTGCATAGTAT	32	ATCTCACAGTGGTAT	32	ATCTCTGACCACTAT	31	ATCTCACTTGATGAT	31	ATCTCGGCTACAGAT	27	1.22099478136e-96	0	unannotated	0.6575	10	10	10
GCGGGTTCGATTCCCGTCGGGACCGTT	4	*	0	4	*	0	4	*	0	4	*	0	4	*	0	4	*	0	4	*	0	4	*	0	4	*	0	4	*	0	4	*	0	4	*	0	4	*	0	4	*	0	4	*	0	4	*	0	4	*	0	4	*	0	4	*	0	4	*	0	4	*	0	4	*	0	4	*	0	4	*	0	4	*	0	4	*	0	0	LS483338.1	28066	0	AP018935.1	27184	16	CP000920.1	1773416	4	*	0	4	*	0	4	*	0	4	*	0	4	*	0	4	*	0	4	*	0	0.0	0.458291	0.978909	0.0	1.20785e-65	52693	734	896	1.81528	0.000113867	0.570417	0.738895	0.565217	0.728241	TAAGGTAACGCAAGT	26770	TAAGATAACGCAAGT	22180	TAAGGGAACGCAAGT	262	TAAGGTAACGCAAGA	171	TAAGGTAACGCAAGC	156	TAAGGTAACGCAAGG	140	TAAGATAACGCAAGG	130	TAAGGCAACGCAAGT	120	TAAGGTAACGCACGT	103	TAAGATAACGCAAGA	90	0.0	3	multiple_annotations	0.9512	9	7	3
GCGGTCACAGACCTGGGTGTAGCTTGG	4	*	0	4	*	0	4	*	0	4	*	0	4	*	0	4	*	0	4	*	0	4	*	0	4	*	0	4	*	0	4	*	0	4	*	0	4	*	0	4	*	0	4	*	0	4	*	0	4	*	0	4	*	0	4	*	0	4	*	0	4	*	0	4	*	0	4	*	0	4	*	0	4	*	0	4	*	0	4	*	0	4	*	0	16	CP000920.1	1628476	4	*	0	4	*	0	4	*	0	4	*	0	4	*	0	4	*	0	4	*	0	0.0	0.477688	0.977158	0.0	2.4209500000000002e-18	25183	383	869	1.70549	0.000119128	0.583846	0.722124	0.578009	0.704322	GTTGATACCCAGATC	12244	GTTGATACTCAGATC	11141	GGTGATACCCAGATC	465	GGTGATACTCAGATC	293	GTTGATACCCCGATC	87	GGTGATACCCCGATC	61	GCTGATACCCAGATC	24	GGTGATAACCAGATC	21	GTTGATAACCAGATC	21	GTTGATACTCCGATC	17	0.0	1	unique_annotation	0.9679	10	2	7
GCGGTGCAGCAGGACTGCCGAGACCGA	4	*	0	4	*	0	4	*	0	4	*	0	4	*	0	4	*	0	4	*	0	4	*	0	4	*	0	4	*	0	4	*	0	4	*	0	4	*	0	4	*	0	4	*	0	4	*	0	4	*	0	4	*	0	4	*	0	4	*	0	4	*	0	4	*	0	4	*	0	4	*	0	4	*	0	4	*	0	4	*	0	4	*	0	4	*	0	4	*	0	4	*	0	4	*	0	4	*	0	4	*	0	4	*	0	4	*	0	4.78724e-15	0.483272	0.947475	1.00266e-16	1.25879e-13	99	17	11	3.69407	0.0	4.57576	4.83509	4.0404	4.34921	TCTCGCATGGCTATC	14	TCTCGCAACATTATC	10	TCTCGGTCGTGTATC	10	TCTCGTTAGCCTATC	9	TCTCGTACATCTATC	8	TCTCGTTGTCGGATC	8	TCTCGACCTTAGATC	8	TCTCGCTCCTTGATC	7	TCTCGTCGCTATATC	7	TCTCGGATTAGGATC	6	4.56284569006e-13	0	unannotated	0.8788	10	10	10
GCGGTTCAAGCAGGAATGCCGAGACCG	4	*	0	4	*	0	4	*	0	4	*	0	4	*	0	4	*	0	4	*	0	4	*	0	4	*	0	4	*	0	4	*	0	4	*	0	4	*	0	4	*	0	4	*	0	4	*	0	4	*	0	4	*	0	4	*	0	4	*	0	4	*	0	4	*	0	4	*	0	4	*	0	4	*	0	4	*	0	4	*	0	4	*	0	4	*	0	4	*	0	4	*	0	4	*	0	4	*	0	4	*	0	4	*	0	4	*	0	4.1147500000000006e-24	0.488784	0.927536	1.5577e-25	8.98648e-13	160	22	17	3.87655	0.0	5.1625	5.6445	4.3125	4.71234	ATCTCCGATGTTTAT	21	ATCTCCAGATCTGAT	17	ATCTCGATCAGCGAT	17	ATCTCTTAGGCATAT	15	ATCTCGCCAATGTAT	15	ATCTCACTTGATGAT	11	ATCTCTAGCTTGTAT	9	ATCTCGGCTACAGAT	9	ATCTCACAGTGGTAT	9	ATCTCTGCATAGTAT	9	5.544452828790003e-22	0	unannotated	0.825	10	10	10
GCGGTTCAGCAAGGAATGCCGAGACCG	4	*	0	4	*	0	4	*	0	4	*	0	4	*	0	4	*	0	4	*	0	4	*	0	4	*	0	4	*	0	4	*	0	4	*	0	4	*	0	4	*	0	4	*	0	4	*	0	4	*	0	4	*	0	4	*	0	4	*	0	4	*	0	4	*	0	4	*	0	4	*	0	4	*	0	4	*	0	4	*	0	4	*	0	4	*	0	4	*	0	4	*	0	4	*	0	4	*	0	4	*	0	4	*	0	4	*	0	3.0566e-32	0.459604	0.919414	8.229040000000001e-34	5.15184e-08	224	28	21	4.08034	0.0	5.12054	5.54308	4.36161	4.74908	ATCTCCGATGTTTAT	27	ATCTCGCCAATGTAT	22	ATCTCTGCATAGTAT	21	ATCTCACTTGATGAT	19	ATCTCTTGACTCTAT	17	ATCTCGGCTACAGAT	17	ATCTCTGGTTGTTAT	15	ATCTCACAGTGGTAT	15	ATCTCATCACGTTAT	12	ATCTCTTAGGCATAT	10	4.88582091402e-30	0	unannotated	0.7812	10	10	10
GCGGTTCAGCAGGAAATGCCGAGACCG	4	*	0	4	*	0	4	*	0	4	*	0	4	*	0	4	*	0	4	*	0	4	*	0	4	*	0	4	*	0	4	*	0	4	*	0	4	*	0	4	*	0	4	*	0	4	*	0	4	*	0	4	*	0	4	*	0	4	*	0	4	*	0	4	*	0	4	*	0	4	*	0	4	*	0	4	*	0	4	*	0	4	*	0	4	*	0	4	*	0	4	*	0	4	*	0	4	*	0	4	*	0	4	*	0	4	*	0	1.4752500000000001e-74	0.448064	0.952751	2.82073e-76	3.50113e-10	484	43	41	4.41177	0.0	5.29132	5.64469	4.8657	4.83764	ATCTCTTAGGCATAT	54	ATCTCCGATGTTTAT	53	ATCTCGCCAATGTAT	44	ATCTCACAGTGGTAT	35	ATCTCCAGATCTGAT	29	ATCTCGGCTACAGAT	29	ATCTCATCACGTTAT	27	ATCTCGATCAGCGAT	26	ATCTCTGCATAGTAT	20	ATCTCACTTGATGAT	19	3.69177306332e-72	0	unannotated	0.6942	10	10	10
GCGGTTCAGCAGGAATGCCCGAGACCG	4	*	0	4	*	0	4	*	0	4	*	0	4	*	0	4	*	0	4	*	0	4	*	0	4	*	0	4	*	0	4	*	0	4	*	0	4	*	0	4	*	0	4	*	0	4	*	0	4	*	0	4	*	0	4	*	0	4	*	0	4	*	0	4	*	0	4	*	0	4	*	0	4	*	0	4	*	0	4	*	0	4	*	0	4	*	0	4	*	0	4	*	0	4	*	0	4	*	0	4	*	0	4	*	0	4	*	0	4.18428e-218	0.456188	0.953351	5.267040000000001e-220	8.43689e-17	1434	111	92	5.24881	0.0	5.61994	5.65725	4.63668	4.84607	ATCTCCAGATCTGAT	131	ATCTCCGATGTTTAT	117	ATCTCTTAGGCATAT	104	ATCTCGCCAATGTAT	101	ATCTCGATCAGCGAT	78	ATCTCTAGCTTGTAT	63	ATCTCTGCATAGTAT	59	ATCTCACAGTGGTAT	56	ATCTCATCACGTTAT	48	ATCTCACTTGATGAT	46	1.66615499926e-215	0	unannotated	0.56	10	10	10
GCGGTTCAGCAGGAATGCCGAAGACCG	4	*	0	4	*	0	4	*	0	4	*	0	4	*	0	4	*	0	4	*	0	4	*	0	4	*	0	4	*	0	4	*	0	4	*	0	4	*	0	4	*	0	4	*	0	4	*	0	4	*	0	4	*	0	4	*	0	4	*	0	4	*	0	4	*	0	4	*	0	4	*	0	4	*	0	4	*	0	4	*	0	4	*	0	4	*	0	4	*	0	4	*	0	4	*	0	4	*	0	4	*	0	4	*	0	4	*	0	9.75398e-46	0.488755	0.973132	2.59289e-47	3.81441e-08	285	31	28	4.08427	0.0	5.0807	5.54188	4.37544	4.69988	ATCTCCGATGTTTAT	40	ATCTCTTAGGCATAT	33	ATCTCGATCAGCGAT	27	ATCTCTGCATAGTAT	26	ATCTCACTTGATGAT	24	ATCTCATCACGTTAT	20	ATCTCACAGTGGTAT	19	ATCTCGCCAATGTAT	14	ATCTCTAGCTTGTAT	12	ATCTCTAAGTTCGAT	10	1.8755558477e-43	0	unannotated	0.7895	10	10	10
GCGGTTCAGCAGGAATGCCGGAGACCG	4	*	0	4	*	0	4	*	0	4	*	0	4	*	0	4	*	0	4	*	0	4	*	0	4	*	0	4	*	0	4	*	0	4	*	0	4	*	0	4	*	0	4	*	0	4	*	0	4	*	0	4	*	0	4	*	0	4	*	0	4	*	0	4	*	0	4	*	0	4	*	0	4	*	0	4	*	0	4	*	0	4	*	0	4	*	0	4	*	0	4	*	0	4	*	0	4	*	0	4	*	0	4	*	0	4	*	0	7.4207e-33	0.491783	0.931247	1.97162e-34	2.05018e-05	222	26	22	3.98683	0.0	5.50901	5.4785	4.46847	4.71045	ATCTCCAGATCTGAT	29	ATCTCGCCAATGTAT	26	ATCTCTTAGGCATAT	25	ATCTCCGATGTTTAT	22	ATCTCTGGTTGTTAT	15	ATCTCACAGTGGTAT	15	ATCTCATCACGTTAT	12	ATCTCTGCATAGTAT	12	ATCTCTGATACGTAT	10	ATCTCTAGCTTGTAT	9	1.19845093914e-30	0	unannotated	0.7883	10	10	10
GCGGTTCAGCAGGAATGGCCGAGACCG	4	*	0	4	*	0	4	*	0	4	*	0	4	*	0	4	*	0	4	*	0	4	*	0	4	*	0	4	*	0	4	*	0	4	*	0	4	*	0	4	*	0	4	*	0	4	*	0	4	*	0	4	*	0	4	*	0	4	*	0	4	*	0	4	*	0	4	*	0	4	*	0	4	*	0	4	*	0	4	*	0	4	*	0	4	*	0	4	*	0	4	*	0	4	*	0	4	*	0	4	*	0	4	*	0	4	*	0	3.6461899999999995e-49	0.393088	0.951831	2.73533e-52	2.0622300000000002e-23	333	41	20	4.15984	0.0	4.97898	5.60179	4.33033	4.78415	ATCTCGCCAATGTAT	49	ATCTCGGCTACAGAT	38	ATCTCCAGATCTGAT	35	ATCTCCGATGTTTAT	26	ATCTCTAGCTTGTAT	21	ATCTCACAGTGGTAT	21	ATCTCGATCAGCGAT	20	ATCTCTTAGGCATAT	18	ATCTCACTTGATGAT	18	ATCTCATCACGTTAT	16	7.29129181771e-47	0	unannotated	0.7868	10	10	10
GCGGTTCAGCAGGAATTGCCGAGACCG	4	*	0	4	*	0	4	*	0	4	*	0	4	*	0	4	*	0	4	*	0	4	*	0	4	*	0	4	*	0	4	*	0	4	*	0	4	*	0	4	*	0	4	*	0	4	*	0	4	*	0	4	*	0	4	*	0	4	*	0	4	*	0	4	*	0	4	*	0	4	*	0	4	*	0	4	*	0	4	*	0	4	*	0	4	*	0	4	*	0	4	*	0	4	*	0	4	*	0	4	*	0	4	*	0	4	*	0	1.18672e-79	0.491035	0.959788	1.48712e-81	1.42365e-19	509	45	41	4.53288	0.00196464	5.3556	5.69431	4.5442	4.81583	ATCTCCGATGTTTAT	44	ATCTCGCCAATGTAT	43	ATCTCATCACGTTAT	42	ATCTCTTAGGCATAT	41	ATCTCCAGATCTGAT	37	ATCTCGATCAGCGAT	34	ATCTCACAGTGGTAT	28	ATCTCTGCATAGTAT	25	ATCTCGGCTACAGAT	23	ATCTCTGACCACTAT	22	3.06858174911e-77	0	unannotated	0.666	10	10	10
GCGGTTCAGCAGGGAATGCCGAGACCG	4	*	0	4	*	0	4	*	0	4	*	0	4	*	0	4	*	0	4	*	0	4	*	0	4	*	0	4	*	0	4	*	0	4	*	0	4	*	0	4	*	0	4	*	0	4	*	0	4	*	0	4	*	0	4	*	0	4	*	0	4	*	0	4	*	0	4	*	0	4	*	0	4	*	0	4	*	0	4	*	0	4	*	0	4	*	0	4	*	0	4	*	0	4	*	0	4	*	0	4	*	0	4	*	0	4	*	0	2.39392e-91	0.462015	0.935857	1.69719e-93	7.56634e-18	609	50	41	4.52046	0.0	5.26765	5.60795	4.81773	4.78535	ATCTCTTAGGCATAT	60	ATCTCCGATGTTTAT	56	ATCTCGCCAATGTAT	52	ATCTCCAGATCTGAT	42	ATCTCACAGTGGTAT	39	ATCTCGATCAGCGAT	38	ATCTCCTTGTACTAT	35	ATCTCTGACCACTAT	32	ATCTCATCACGTTAT	28	ATCTCTGCATAGTAT	27	6.61203477406e-89	0	unannotated	0.6716	10	10	10
GCGGTTCAGCCAGGAATGCCGAGACCG	4	*	0	4	*	0	4	*	0	4	*	0	4	*	0	4	*	0	4	*	0	4	*	0	4	*	0	4	*	0	4	*	0	4	*	0	4	*	0	4	*	0	4	*	0	4	*	0	4	*	0	4	*	0	4	*	0	4	*	0	4	*	0	4	*	0	4	*	0	4	*	0	4	*	0	4	*	0	4	*	0	4	*	0	4	*	0	4	*	0	4	*	0	4	*	0	4	*	0	4	*	0	4	*	0	4	*	0	1.34569e-80	0.501144	0.930655	2.7615800000000003e-82	7.67196e-11	547	53	45	4.69591	0.0	5.31444	5.66706	4.66545	4.84907	ATCTCGCCAATGTAT	53	ATCTCCGATGTTTAT	48	ATCTCTTAGGCATAT	40	ATCTCCAGATCTGAT	38	ATCTCATCACGTTAT	35	ATCTCTGCATAGTAT	29	ATCTCTGACCACTAT	28	ATCTCGATCAGCGAT	28	ATCTCGGCTACAGAT	24	ATCTCACTTGATGAT	24	3.49974965537e-78	0	unannotated	0.6344	10	10	10
GCGGTTCAGGCAGGAATGCCGAGACCG	4	*	0	4	*	0	4	*	0	4	*	0	4	*	0	4	*	0	4	*	0	4	*	0	4	*	0	4	*	0	4	*	0	4	*	0	4	*	0	4	*	0	4	*	0	4	*	0	4	*	0	4	*	0	4	*	0	4	*	0	4	*	0	4	*	0	4	*	0	4	*	0	4	*	0	4	*	0	4	*	0	4	*	0	4	*	0	4	*	0	4	*	0	4	*	0	4	*	0	4	*	0	4	*	0	4	*	0	3.01189e-36	0.493624	0.955996	8.496649999999999e-38	4.09468e-11	231	28	22	4.12243	0.0	5.18182	5.60384	4.53247	4.77489	ATCTCGCCAATGTAT	31	ATCTCCGATGTTTAT	22	ATCTCTTAGGCATAT	20	ATCTCCAGATCTGAT	19	ATCTCATCACGTTAT	17	ATCTCGATCAGCGAT	16	ATCTCACAGTGGTAT	16	ATCTCGGCTACAGAT	12	ATCTCTGGTTGTTAT	10	ATCTCTGCATAGTAT	10	5.1255968319500025e-34	0	unannotated	0.7489	10	10	10
GCGGTTGAGGCAGAAGCAGGCTTTAGA	4	*	0	4	*	0	4	*	0	4	*	0	4	*	0	4	*	0	4	*	0	4	*	0	4	*	0	4	*	0	4	*	0	4	*	0	4	*	0	4	*	0	4	*	0	4	*	0	4	*	0	4	*	0	4	*	0	4	*	0	4	*	0	4	*	0	4	*	0	4	*	0	4	*	0	4	*	0	4	*	0	4	*	0	0	CP000920.1	1815617	4	*	0	4	*	0	4	*	0	4	*	0	4	*	0	4	*	0	4	*	0	0.0	0.470795	0.972059	0.0	2.4907800000000004e-18	28552	352	875	1.80593	3.50238e-05	0.598102	0.742055	0.59537	0.732513	ACAGGTCGGCCTGGC	13062	ACAGGTCGGCCTGAC	12858	ACAGGTCGGCCTGGA	1161	ACAGGTCGGCCTGGG	128	ACAGGGCGGCCTGAC	84	ACAGGTCGGCCTGGT	74	ACAGGTCGGCCTGCC	38	ACAGGGCGGCCTGGC	38	ACAGGCCGGCCTGAC	28	ACAGGCCGGCCTGGC	27	0.0	1	unique_annotation	0.9631	10	6	3
GCGGTTGTCTTGGACTTCTTCGAACCA	4	*	0	4	*	0	4	*	0	4	*	0	4	*	0	4	*	0	4	*	0	4	*	0	4	*	0	4	*	0	4	*	0	4	*	0	4	*	0	4	*	0	4	*	0	4	*	0	4	*	0	4	*	0	4	*	0	4	*	0	4	*	0	4	*	0	4	*	0	4	*	0	4	*	0	4	*	0	4	*	0	4	*	0	4	*	0	4	*	0	4	*	0	4	*	0	4	*	0	4	*	0	4	*	0	4	*	0	0.0	0.378799	0.951779	0.0	1.06744e-93	5502	94	94	1.72679	0.000181752	1.19502	1.4983	1.19157	1.48802	CGGGAACCTTTTACA	2853	CGGGACCCTTTGACT	1788	CGGGACCCTTTTACA	700	CTGGAACCTTTTACA	11	CGGGCACCTTTTACA	5	CGGGAACACTTGATG	5	CGGGACCCTTCGACT	5	CGGGACACTTTGACT	5	CGGGAACCTTTTACT	4	CGGGAACCTTTACTT	4	0.0	0	unannotated	0.9778	9	7	7
GCGGTTGTGGAGCTCGATAGCAACCTC	4	*	0	4	*	0	4	*	0	4	*	0	4	*	0	4	*	0	4	*	0	4	*	0	4	*	0	4	*	0	4	*	0	4	*	0	4	*	0	4	*	0	4	*	0	4	*	0	4	*	0	4	*	0	4	*	0	4	*	0	4	*	0	4	*	0	4	*	0	4	*	0	4	*	0	4	*	0	4	*	0	4	*	0	4	*	0	4	*	0	4	*	0	4	*	0	4	*	0	4	*	0	4	*	0	4	*	0	0.0	0.499054	0.976821	0.0	2.54805e-53	3491	67	70	1.71776	0.000572902	0.615869	0.897805	0.611286	0.888562	AGGTATCAAAAGACT	2112	AGGTATTAAGAGACT	640	AGGTATTAAAAGACT	602	AGGGATCAAAAGACT	20	AGGCATCAAAAGACT	14	AGGAATCAAAAGACT	7	AGGTATCAACGATGT	4	AGGTATCAAAATACT	4	AGGTATCAAAAGAAT	4	AGGTATCAAATCACG	3	0.0	0	unannotated	0.9768	5	9	9
GCGGTTTCAGCAGGAATGCCGAGACCG	4	*	0	4	*	0	4	*	0	4	*	0	4	*	0	4	*	0	4	*	0	4	*	0	4	*	0	4	*	0	4	*	0	4	*	0	4	*	0	4	*	0	4	*	0	4	*	0	4	*	0	4	*	0	4	*	0	4	*	0	4	*	0	4	*	0	4	*	0	4	*	0	4	*	0	4	*	0	4	*	0	4	*	0	4	*	0	4	*	0	4	*	0	4	*	0	4	*	0	4	*	0	4	*	0	4	*	0	9.55915e-139	0.42897	0.943611	4.83136e-141	1.29998e-12	930	74	56	4.74522	0.0	5.11505	5.68615	4.34086	4.80055	ATCTCCGATGTTTAT	122	ATCTCCAGATCTGAT	94	ATCTCTTAGGCATAT	57	ATCTCGCCAATGTAT	53	ATCTCACTTGATGAT	52	ATCTCATCACGTTAT	49	ATCTCACAGTGGTAT	46	ATCTCTGCATAGTAT	44	ATCTCGATCAGCGAT	43	ATCTCGGCTACAGAT	41	3.19184910522e-136	0	unannotated	0.6462	10	10	10
GCGGTTTTTTATTTGCTCTGATTCTTC	4	*	0	4	*	0	4	*	0	4	*	0	4	*	0	4	*	0	4	*	0	4	*	0	4	*	0	4	*	0	4	*	0	4	*	0	4	*	0	4	*	0	4	*	0	4	*	0	4	*	0	4	*	0	4	*	0	4	*	0	4	*	0	4	*	0	4	*	0	4	*	0	4	*	0	4	*	0	4	*	0	4	*	0	4	*	0	4	*	0	4	*	0	4	*	0	4	*	0	4	*	0	4	*	0	4	*	0	2.843e-29	0.456333	0.942857	3.6747499999999997e-31	3.50873e-36	196	9	6	1.70606	0.984694	0.938776	1.26735	0.938776	1.26735	AAAAAAGCGTTTACA	86	AAAAAAGCGTTTTCT	73	AAAAAAGCGTTTATA	31	AAAAAAGCGTTTCCA	1	ACAAAAGCGTTTACA	1	AACAAAGCGTTTACA	1	AAAAAAGCGGTTACA	1	AAAAAAGGGTTTACT	1	AAAACAGCGTTTACA	1	NNNNNNNNNNNNNNN	0	4.3090697800400004e-27	0	unannotated	1.0	8	6	8
GCGTATCGTGGAAATTGATGCGTTTGT	4	*	0	4	*	0	4	*	0	4	*	0	4	*	0	4	*	0	4	*	0	4	*	0	4	*	0	4	*	0	4	*	0	4	*	0	4	*	0	4	*	0	4	*	0	4	*	0	4	*	0	4	*	0	4	*	0	4	*	0	4	*	0	4	*	0	4	*	0	4	*	0	4	*	0	4	*	0	4	*	0	4	*	0	0	CP000920.1	1474987	4	*	0	4	*	0	4	*	0	4	*	0	4	*	0	4	*	0	4	*	0	1.83902e-116	0.430391	0.964646	9.806089999999999e-125	7.76104e-13	814	38	32	2.0182	0.0012285	0.979115	1.5159	0.968059	1.49982	AGTGGTTGTATACTG	474	AGTGGTTGTAAACTG	139	AGTGATTATAAACCG	115	AGTGATTGTAAACTG	40	AGTGGTTGTCAGATC	3	AGTGGATGTATACTG	2	AGTGGTTGTATACAG	2	AGTGGCTGTATACTG	2	AGTGGTTGTATACCA	2	AGCGGTTGTATACTG	2	5.683768823030001e-114	1	unique_annotation	0.9595	10	6	7
GCGTCAACAAGTGCGTCGGCTTCAGCA	4	*	0	4	*	0	4	*	0	4	*	0	4	*	0	4	*	0	4	*	0	4	*	0	4	*	0	4	*	0	4	*	0	4	*	0	4	*	0	4	*	0	4	*	0	4	*	0	4	*	0	4	*	0	4	*	0	4	*	0	4	*	0	4	*	0	4	*	0	4	*	0	4	*	0	4	*	0	4	*	0	4	*	0	4	*	0	4	*	0	4	*	0	4	*	0	4	*	0	4	*	0	4	*	0	4	*	0	4.00148e-09	0.215778	0.901961	5.61352e-15	2.16774e-10	154	21	2	1.7965	0.00649351	0.337662	0.638825	0.337662	0.638655	TCAACGAGTGCCTCA	112	TCAACGAGTGCGTCA	16	TCAACGAGAGCCTCA	4	TCAACGAGCGCCTCA	2	TCAACGAGTGCCTCC	2	ACAACGAGTGCCTCA	2	TCAAAGAGTGCCTCA	2	TCAAAGAGTGCCTCC	1	TCAACGAGAGCGTCA	1	CCAACGCGTGCCTCA	1	2.48804046548e-07	0	unannotated	0.9286	8	8	4
GCGTCAACCAGTGCCTCGGCTTCAGCA	4	*	0	4	*	0	4	*	0	4	*	0	4	*	0	4	*	0	4	*	0	4	*	0	4	*	0	4	*	0	4	*	0	4	*	0	4	*	0	4	*	0	4	*	0	4	*	0	4	*	0	4	*	0	4	*	0	4	*	0	4	*	0	4	*	0	4	*	0	4	*	0	4	*	0	4	*	0	4	*	0	4	*	0	4	*	0	4	*	0	4	*	0	4	*	0	4	*	0	4	*	0	4	*	0	4	*	0	2.27119e-72	0.481586	0.921129	1.5824e-81	4.09114e-34	567	31	6	2.07986	0.0	3.53792	3.73286	3.51146	3.70107	AGTACATCAGCTTCT	261	AGCACCAGTGCGTCA	167	AGTACCAGTGCCTCA	97	AGCACCAGCGCGTCA	6	AGCACCAGTGCGCCA	5	AGCACCAGTGCGGCA	3	AGCACCAGCGCCTCA	3	AGCACATCAGCTTCT	2	AGCAAATCAGAGGCC	1	AGCACCACGGCGGCA	1	5.59761784624e-70	0	unannotated	0.963	8	10	6
GCGTCAACGAGTGCCTCGGCTTCAGCA	4	*	0	4	*	0	4	*	0	4	*	0	4	*	0	4	*	0	4	*	0	4	*	0	4	*	0	4	*	0	4	*	0	4	*	0	4	*	0	4	*	0	4	*	0	4	*	0	4	*	0	4	*	0	4	*	0	4	*	0	4	*	0	4	*	0	4	*	0	4	*	0	4	*	0	4	*	0	4	*	0	4	*	0	4	*	0	4	*	0	4	*	0	4	*	0	4	*	0	4	*	0	4	*	0	4	*	0	6.22691e-05	0.210949	0.912281	5.34803e-09	3.55903e-05	85	14	2	1.62	0.0235294	0.941176	1.70588	0.941176	1.70308	TCAACAAGTGCGTCT	63	AGTACATCAGCGTCT	9	ACAACAAGTGCGTCT	2	TCAACAAGCGCGTCC	1	TCAACAAGAGCGTCT	1	TCAAAAAGTGCGTCT	1	TCAAACAGTGCGGCC	1	TCAACAAGCGCGTCT	1	TCAACAAACGCGTCG	1	TCAAAAAGTCCCCCC	1	0.00237977109368	0	unannotated	0.9529	9	9	7
GCGTCAGCCTCAGCATCAACAAGTGCG	4	*	0	4	*	0	4	*	0	4	*	0	4	*	0	4	*	0	4	*	0	4	*	0	4	*	0	4	*	0	4	*	0	4	*	0	4	*	0	4	*	0	4	*	0	4	*	0	4	*	0	4	*	0	4	*	0	4	*	0	4	*	0	4	*	0	4	*	0	4	*	0	4	*	0	4	*	0	4	*	0	4	*	0	4	*	0	4	*	0	4	*	0	4	*	0	4	*	0	4	*	0	4	*	0	4	*	0	1.3729500000000002e-182	0.723735	0.953459	3.99578e-236	1.2733099999999999e-79	1703	120	4	2.85751	0.0	2.22372	3.34168	2.21903	3.32837	TCAGCTTCGGCAAGT	850	TCTGAATCAGCCTCA	280	TCAGCTTCAGCAAGC	137	TCTGAATCGGCATCA	117	TCAGCTTCGGCAAGC	100	TCAGCTTCGGCAAGG	38	TCAGCTTCGGCACGT	17	TCAGCTTCGGCCAGT	13	TCAGCTTCGGCAAGA	10	TCAGCCTCGGCAAGT	5	5.11257191302e-180	0	unannotated	0.9201	9	10	3
GCGTCAGCTTCAGCAAGCACCAGTGCG	4	*	0	4	*	0	4	*	0	4	*	0	4	*	0	4	*	0	4	*	0	4	*	0	4	*	0	4	*	0	4	*	0	4	*	0	4	*	0	4	*	0	4	*	0	4	*	0	4	*	0	4	*	0	4	*	0	4	*	0	4	*	0	4	*	0	4	*	0	4	*	0	4	*	0	4	*	0	4	*	0	4	*	0	4	*	0	4	*	0	4	*	0	4	*	0	4	*	0	4	*	0	4	*	0	4	*	0	1.5020299999999999e-36	0.425768	0.909357	1.16009e-38	3.7844299999999994e-51	272	27	2	1.96015	0.0	1.10662	1.39114	1.10662	1.39052	TCAGCCTCAGCAAGT	132	TCGGCCTCAGCAAGC	106	TCAGCCTCAGCAAGC	5	TCGGCCTCAGCACGC	4	TCATCCTCAGCAAGT	2	TCAGCCTCAGCCAGT	2	TCAGAACCGGCATGA	1	TCAGCCTCAGCAAGG	1	TCACCCTCAGCAAGC	1	TCAGCATCTGCAAGC	1	2.5672006504700003e-34	0	unannotated	0.9375	7	10	5
GCGTCGAGCGAGTTGGCTCGTTGTTTA	4	*	0	4	*	0	4	*	0	4	*	0	4	*	0	4	*	0	4	*	0	4	*	0	4	*	0	4	*	0	4	*	0	4	*	0	4	*	0	4	*	0	4	*	0	4	*	0	4	*	0	4	*	0	4	*	0	4	*	0	4	*	0	4	*	0	4	*	0	4	*	0	4	*	0	4	*	0	4	*	0	4	*	0	4	*	0	4	*	0	4	*	0	4	*	0	4	*	0	4	*	0	4	*	0	4	*	0	8.20914e-142	0.54102	0.932731	2.16314e-182	5.2308099999999994e-21	1292	51	21	1.66932	0.0	0.487616	0.84071	0.478328	0.825998	AAGGTCGATTCTACT	884	AAGGTCGATTCAACT	272	AAGTTGGATTCGACC	38	AAGGTCGATTCTACC	9	AAGGGCGATTCTACT	7	AAGGTCGATTCTACG	7	AATGTCGATTCTACT	6	AAGGTCGATTCTTAG	4	AAGGGCGATTCAACT	4	AAGGTCGATTTAGGC	4	2.76626029932e-139	0	unannotated	0.9559	10	8	5
GCGTCGCTTGCTTCCAAAACGGGAGAC	4	*	0	4	*	0	4	*	0	4	*	0	4	*	0	4	*	0	4	*	0	4	*	0	4	*	0	4	*	0	4	*	0	4	*	0	4	*	0	4	*	0	4	*	0	4	*	0	4	*	0	4	*	0	4	*	0	4	*	0	4	*	0	4	*	0	4	*	0	4	*	0	4	*	0	4	*	0	4	*	0	4	*	0	16	CP000920.1	1475811	4	*	0	4	*	0	4	*	0	4	*	0	4	*	0	4	*	0	4	*	0	1.67293e-120	0.367146	0.907171	4.08733e-162	6.52848e-07	1126	49	45	1.61337	0.0017762	0.354352	0.620021	0.346359	0.602875	CTTGATTTTGACGCG	809	CTTGATTTTGACTCG	138	CTTGATTTTGACACG	111	CTTGATTTTGACGCA	4	CTTGATTTTGACAGT	3	CTTGATTTTGACGAC	3	CTAGATTTTGACGCG	2	CTTGAGTTTGACGCG	2	CTTGATTTTGACCCG	2	CTCGATTTTGACGCG	2	5.24935921655e-118	1	unique_annotation	0.9556	7	10	6
GCGTGTACTTGTCGATAAGGCTGCACC	4	*	0	4	*	0	4	*	0	4	*	0	4	*	0	4	*	0	4	*	0	4	*	0	4	*	0	4	*	0	4	*	0	4	*	0	4	*	0	4	*	0	4	*	0	4	*	0	4	*	0	4	*	0	16	gene:vir:4802	48	4	*	0	4	*	0	4	*	0	4	*	0	4	*	0	4	*	0	4	*	0	4	*	0	4	*	0	16	CP000920.1	57879	4	*	0	4	*	0	4	*	0	4	*	0	4	*	0	4	*	0	4	*	0	1.31921e-192	0.311155	0.948388	9.984279999999999e-225	2.8493800000000002e-33	1552	78	28	1.74079	0.00064433	0.474871	0.763784	0.467784	0.743649	CCAACCTGGGGCAAG	972	CCAACCTGTGGCAAG	446	CCAACCTGGGGCACG	13	CCAACCTGGGGCAAC	8	CCAACCTGGGGCAAT	7	CCAACCTGGGGCATT	6	CCAACCTGGGCGATG	5	CCAACCTGGTTAGGC	5	CCAACCTGGGTTAGG	4	CCAACCTGGGGCCAG	4	5.01432330155e-190	2	multiple_annotations	0.9472	9	8	7		gene:vir:4802 Length: 957 # Range: Scmbb::Annotations::FuzzyRange=HASH(0x7f9098a07948) # LocusTag: MM1p53 # GeneName: mml # MgeName: MM1 # Cross-refs: genbank:GeneID:955968
GCGTGTCTGTCTCAAGACTCTTCACAG	4	*	0	4	*	0	4	*	0	4	*	0	4	*	0	4	*	0	4	*	0	4	*	0	4	*	0	4	*	0	4	*	0	4	*	0	4	*	0	4	*	0	4	*	0	4	*	0	4	*	0	4	*	0	4	*	0	4	*	0	4	*	0	4	*	0	4	*	0	4	*	0	4	*	0	4	*	0	4	*	0	4	*	0	16	CP000920.1	53242	4	*	0	4	*	0	4	*	0	4	*	0	4	*	0	4	*	0	4	*	0	0.0	0.254513	0.945287	0.0	6.33473e-67	10779	122	85	2.06247	9.2773e-05	1.36413	1.50862	1.36274	1.50378	ATTGCCTAATATTTT	4335	ATTGCCGGATATTTT	2872	ATTGCCGGATATTCT	2443	ATTGCCTAATATTCT	922	ATTGCCTAATATTTA	6	ATTGCCGGATATATC	6	ATTGCCGGACGATGT	6	ATTGCCGGATATTAT	5	ATTGCCTAATATTAG	4	ATTGCCGTATATTTT	4	0.0	1	unique_annotation	0.9837	10	6	9
GCGTTATCCGGAATTATTGGGCGTAAA	4	*	0	4	*	0	4	*	0	4	*	0	4	*	0	4	*	0	4	*	0	4	*	0	4	*	0	4	*	0	4	*	0	4	*	0	4	*	0	4	*	0	4	*	0	4	*	0	4	*	0	4	*	0	0	gene:plasmid:141405	530	4	*	0	4	*	0	4	*	0	4	*	0	0	CP003630.1/35618-34128	495	4	*	0	4	*	0	4	*	0	4	*	0	4	*	0	0	Pt	101507	4	*	0	4	*	0	4	*	0	4	*	0	16	NZ_CP031221.1	1173903	16	scaffold_935	25135	3.59682e-08	0.342571	0.95122	2.61303e-11	4.44278e-05	70	12	5	2.38571	0.0	0.828571	1.47826	0.8	1.43023	GCGCGCGTAGGCGGT	37	GAGCTCGTAGGCGGT	9	GCGCGCGTAGGCGGG	7	GCGCGCGCAGGTGGT	5	GCGCGCGCAGGCGGT	3	GCGCGCGTAGGCGGC	3	GCGCGCGCAGGACAG	1	GCGCGCGTAGGCACA	1	GCGCGCGTAGGCGGA	1	GCGCGCGTAGACAGT	1	2.03397874305e-06	5	multiple_annotations	0.9714	10	8	6	CP003630.1/35618-34128 Microcoleus sp. PCC 7113, complete genome.|Microcoleus sp. PCC 7113|Gene; rRNA;|RF00177|SSU_rRNA_bacteria|Bacterial small subunit ribosomal RNA	gene:plasmid:141405 Length: 1486 # Range: Scmbb::Annotations::FuzzyRange=HASH(0x7f909aa17c00) # LocusTag: pBM400_r03 # Cross-refs: genbank:GeneID:4267640
GCGTTCATCCTGAGCCAGGATCAAACT	4	*	0	4	*	0	4	*	0	4	*	0	4	*	0	4	*	0	4	*	0	4	*	0	4	*	0	4	*	0	4	*	0	4	*	0	4	*	0	4	*	0	4	*	0	4	*	0	16	AL591824.1	237478	4	*	0	16	gene:plasmid:131371	3	4	*	0	4	*	0	4	*	0	4	*	0	16	LGFU01000015.1/1749-241	10	4	*	0	4	*	0	16	LS483338.1	79742	16	AP018935.1	353887	16	CP000920.1	15357	16	Pt	101022	16	NC_000962.3	1471858	4	*	0	4	*	0	4	*	0	0	NZ_CP031221.1	1174402	16	scaffold_1969	2104	5.11728e-09	0.461109	0.96	2.67672e-10	5.22363e-06	55	8	5	2.66576	0.4	4.05455	4.25455	3.2	3.42492	CTCCATAAATGAATT	16	CTCCATAAAAATTTA	10	CTCCAATAAAGTTAG	9	CTCCATAAAAAATTA	8	CTCCGAAGAAATGTT	5	CTCCATAAAAATTAC	4	CTCCATAAACAGTGA	2	CTCCAATAACGTTAG	1	NNNNNNNNNNNNNNN	0	NNNNNNNNNNNNNNN	0	3.1492133476e-07	10	multiple_annotations	1.0	8	8	7	LGFU01000015.1/1749-241 Anaerolinea thermophila MPI_scaffold_438, whole genome shotgun sequence.|Anaerolinea thermophila|Gene; rRNA;|RF00177|SSU_rRNA_bacteria|Bacterial small subunit ribosomal RNA	gene:plasmid:131371 Length: 1460 # Range: Scmbb::Annotations::FuzzyRange=HASH(0x7f90a6a1b710) # LocusTag: Rsph17025_R0048 # Cross-refs: genbank:GeneID:5085554
GCTAAAAAAGGTGACTTCGGCGCTGTG	4	*	0	4	*	0	4	*	0	4	*	0	4	*	0	4	*	0	4	*	0	4	*	0	4	*	0	4	*	0	4	*	0	4	*	0	4	*	0	4	*	0	4	*	0	4	*	0	4	*	0	4	*	0	4	*	0	4	*	0	4	*	0	4	*	0	4	*	0	4	*	0	4	*	0	4	*	0	4	*	0	4	*	0	16	CP000920.1	288323	4	*	0	4	*	0	4	*	0	4	*	0	4	*	0	4	*	0	4	*	0	0.0	0.509518	0.972544	0.0	4.58311e-54	29865	615	822	1.8792	0.00100452	0.635393	0.810738	0.627223	0.800553	GAGCGTGCGCATTTC	14257	GAGCGTGCTCATTTC	13432	GAGCGTGCGCCTTTC	176	GAGCGTGCGCATTTT	81	GAGCGTGCTCCTTTC	77	GAGCGTGCTCATTTT	53	GAGCGTGCGCCTTTT	39	GAGCGTGCGCGTTTC	34	GAGCGCGCTCATTTC	32	GAGCGTGCGCACTTC	32	0.0	1	unique_annotation	0.9447	10	6	3
GCTAAAGTCCGTGCTGAGCTTACAAAA	4	*	0	4	*	0	4	*	0	4	*	0	4	*	0	4	*	0	4	*	0	4	*	0	4	*	0	4	*	0	4	*	0	4	*	0	4	*	0	4	*	0	4	*	0	4	*	0	4	*	0	4	*	0	0	gene:vir:4801	220	4	*	0	4	*	0	4	*	0	4	*	0	4	*	0	4	*	0	4	*	0	4	*	0	4	*	0	4	*	0	4	*	0	4	*	0	4	*	0	4	*	0	4	*	0	4	*	0	4	*	0	0.0	0.520036	0.976029	0.0	2.47743e-46	2362	62	47	1.78558	0.00084674	0.735817	1.02691	0.724809	1.00453	TACAATATTAGCATG	1366	TACAATATCAGTATG	611	TACAATATTAGTATG	275	TAAAATATTAGCATG	9	TACAATATTAGTTAG	8	TACAATATTAGAATG	6	TACAATATTAGCATT	5	TACAATATTAGCCTG	4	TACAATATTAGCGAT	3	TACAATATCAGGATG	3	0.0	1	unique_annotation	0.9695	9	10	4		gene:vir:4801 Length: 333 # Range: Scmbb::Annotations::FuzzyRange=HASH(0x7f9098a0d620) # LocusTag: MM1p52 # MgeName: MM1 # Cross-refs: genbank:GeneID:956015
GCTAACTCTGGTGGAGCGATGACCTTT	4	*	0	4	*	0	4	*	0	4	*	0	4	*	0	4	*	0	4	*	0	4	*	0	4	*	0	4	*	0	4	*	0	4	*	0	4	*	0	16	ICEberg|165|ICE6094|GenBank|FR670347|1..61030_Streptococcus_pneumoniae_partial_integrative_and_conjugative_element_ICE6094,_strain_Pn19.	52104	4	*	0	4	*	0	4	*	0	4	*	0	4	*	0	4	*	0	4	*	0	4	*	0	4	*	0	4	*	0	4	*	0	4	*	0	4	*	0	4	*	0	0	CP000920.1	1090133	4	*	0	4	*	0	4	*	0	4	*	0	4	*	0	4	*	0	4	*	0	0.0	0.473091	0.961742	0.0	3.53106e-72	7743	146	345	1.65028	0.000129149	0.87705	1.17799	0.87098	1.16629	GAGGCATTAGCTCCG	4513	GAAGCATTAGCGCCG	2540	GAAGCATTAGCCCCG	363	GAAGCATTGGCGCCG	46	GAGGCATTAGCTCCA	15	GAGGCATTAACTTGA	8	GAGGCATTAACAGTG	8	GAGGCATTAGCTGAT	7	GAGGCATTAGCTCAC	7	GAGGCATTATTAGGC	6	0.0	2	multiple_annotations	0.9703	10	10	6
GCTAAGATCTCTGCGGCGGTTAAACGC	4	*	0	4	*	0	4	*	0	4	*	0	4	*	0	4	*	0	4	*	0	4	*	0	4	*	0	4	*	0	4	*	0	4	*	0	4	*	0	4	*	0	4	*	0	4	*	0	4	*	0	4	*	0	4	*	0	4	*	0	4	*	0	4	*	0	4	*	0	4	*	0	4	*	0	4	*	0	4	*	0	4	*	0	0	CP000920.1	409689	4	*	0	4	*	0	4	*	0	4	*	0	4	*	0	4	*	0	4	*	0	0.0	0.473531	0.968093	0.0	8.23413e-16	23943	504	779	1.85956	0.00129474	0.621935	0.759548	0.619221	0.750201	CATTCAAATGCTGGT	11319	CATTCAAATGTTGGT	10788	CATTCAAATGTTGGG	139	CATTCAAATGCTGGG	129	CCTTCAAATGTTGGT	123	CCTTCAAATGCTGGT	91	CATTCAAAAGCTGGT	65	CATTCAAATGTTTGT	54	CATTCAAAAGTTGGT	40	CATTTAAATGCTGGT	29	0.0	1	unique_annotation	0.9513	9	4	6
GCTACACATGGAATTCCACTTTCCTCT	4	*	0	4	*	0	4	*	0	4	*	0	4	*	0	4	*	0	4	*	0	4	*	0	4	*	0	4	*	0	4	*	0	4	*	0	4	*	0	4	*	0	4	*	0	4	*	0	4	*	0	4	*	0	4	*	0	4	*	0	4	*	0	4	*	0	4	*	0	16	CP000253.1/2244355-2242802	670	4	*	0	4	*	0	4	*	0	4	*	0	4	*	0	4	*	0	4	*	0	4	*	0	4	*	0	4	*	0	4	*	0	4	*	0	3.96696e-10	0.618121	0.980769	4.538e-15	3.34453e-06	88	12	5	1.7538	0.0113636	0.522727	0.971003	0.5	0.921891	TCTGCACTCAAGTTT	59	TCTGCACTCAAGTCT	12	TCTGCACTCAAGTTC	8	TCTGCACTCCACTTT	1	TCTGCACTCACGTTT	1	TCTGCACTCAACAGT	1	TCTGCACTCCAGTTT	1	TCTGCACTCAAACAG	1	TCTGCACTCAAGATT	1	TCTGCACTCACAGTG	1	2.70176438558e-08	1	unique_annotation	0.9773	8	8	8	CP000253.1/2244355-2242802 Staphylococcus aureus subsp. aureus NCTC 8325, complete genome.|Staphylococcus aureus subsp. aureus NCTC 8325|Gene; rRNA;|RF00177|SSU_rRNA_bacteria|Bacterial small subunit ribosomal RNA
GCTACAGCAATCCCAAAGTCTGTGACC	4	*	0	4	*	0	4	*	0	4	*	0	4	*	0	4	*	0	4	*	0	4	*	0	4	*	0	4	*	0	4	*	0	4	*	0	4	*	0	4	*	0	4	*	0	4	*	0	4	*	0	4	*	0	4	*	0	4	*	0	4	*	0	4	*	0	4	*	0	4	*	0	4	*	0	4	*	0	4	*	0	4	*	0	0	CP000920.1	1627437	4	*	0	4	*	0	4	*	0	4	*	0	4	*	0	4	*	0	4	*	0	0.0	0.490633	0.985117	0.0	1.1855200000000001e-34	27281	279	889	1.86054	0.000256589	0.799861	0.91924	0.794619	0.911508	TTTGCAGTCCCATCT	11853	TTGGCAGTCCCATCT	9710	TTGGCCGTCCCATCT	4934	TTGGCAGTCCCCTCT	46	TTTGCAGTCCCATCA	15	TTTGCAGTCCCCTCT	14	TTTGCAGTTCCATCT	13	TTTGCAGTCTCATCT	13	TTTGTAGTCCCATCT	12	TTTGCAGTCCCATCC	12	0.0	1	unique_annotation	0.9758	9	9	3
GCTACAGGCTTGAACGTGAGCTATGTA	4	*	0	4	*	0	4	*	0	4	*	0	4	*	0	4	*	0	4	*	0	4	*	0	4	*	0	4	*	0	4	*	0	4	*	0	4	*	0	4	*	0	4	*	0	4	*	0	4	*	0	4	*	0	4	*	0	4	*	0	4	*	0	4	*	0	4	*	0	4	*	0	4	*	0	4	*	0	4	*	0	4	*	0	16	CP000920.1	1222435	4	*	0	4	*	0	4	*	0	4	*	0	4	*	0	4	*	0	4	*	0	0.0	0.486416	0.977021	0.0	1.20153e-13	21353	357	824	2.15378	0.000327823	0.67288	0.877549	0.669695	0.865477	GTATGGACTGTCTTG	10339	GTATGGACGGTCTTG	7409	GTATGGACGGGCTTG	1556	GTATGGACAGTCTTG	723	GTATGGACTGTCTTT	133	GTATGGACGGGCTTT	89	GTATGGACAGTCTTT	48	GTATGGACGGCCTTG	42	GTATGGACGGTCTTT	38	GTATGGGCGGGCTTG	35	0.0	1	unique_annotation	0.9559	9	7	4
GCTACATTATCGTGAAAACCTTGATTA	4	*	0	4	*	0	4	*	0	4	*	0	4	*	0	4	*	0	4	*	0	4	*	0	4	*	0	4	*	0	4	*	0	4	*	0	4	*	0	4	*	0	4	*	0	4	*	0	4	*	0	4	*	0	4	*	0	4	*	0	4	*	0	4	*	0	4	*	0	4	*	0	4	*	0	4	*	0	4	*	0	4	*	0	16	CP000920.1	2023284	4	*	0	4	*	0	4	*	0	4	*	0	4	*	0	4	*	0	4	*	0	0.0	0.476283	0.979545	0.0	9.692429999999999e-31	31232	428	879	1.98521	9.60553e-05	0.672195	0.877156	0.66973	0.866935	CCAAAGTCGAACCGG	15910	CCAAGGTCGAACCGG	10273	CCAAGGTCGAACCAG	3418	CCAAGGGCGAACCGG	87	CCAAAGTCGAAACGG	46	CCAAGGCCGAACCGG	46	CCAAAGACGAACCGG	41	CCAAGGTCGAAACGG	41	CCAAGGTCGCACCGG	36	CCAAAGCCGAACCGG	36	0.0	1	unique_annotation	0.9584	5	6	8
GCTACCATAAAGGTTCCTGCTTCGATA	4	*	0	4	*	0	4	*	0	4	*	0	4	*	0	4	*	0	4	*	0	4	*	0	4	*	0	4	*	0	4	*	0	4	*	0	4	*	0	4	*	0	4	*	0	4	*	0	4	*	0	4	*	0	4	*	0	4	*	0	4	*	0	4	*	0	4	*	0	4	*	0	4	*	0	4	*	0	4	*	0	4	*	0	0	CP000920.1	1828593	4	*	0	4	*	0	4	*	0	4	*	0	4	*	0	4	*	0	4	*	0	0.0	0.47412	0.977647	0.0	5.99008e-22	28917	473	884	1.66719	0.000103745	0.567071	0.699141	0.560812	0.682161	CGGTCCTGGACTACA	14626	CGGTCTTGGACTACA	12666	CGGGCTTGGACTACA	154	CGGGCCTGGACTACA	68	CGGTCCCGGACTACA	52	CGGTCTTGGACTACC	46	CGGTCTTTGACTACA	36	CGGCCCTGGACTACA	33	CGGTCTTGGGCTACA	28	CGGTCCTGGACTACC	28	0.0	1	unique_annotation	0.9592	5	9	6
GCTACCATCACGTTATGGATCTAAAAT	4	*	0	4	*	0	4	*	0	4	*	0	4	*	0	4	*	0	4	*	0	4	*	0	4	*	0	4	*	0	4	*	0	4	*	0	4	*	0	4	*	0	4	*	0	4	*	0	4	*	0	4	*	0	4	*	0	4	*	0	4	*	0	4	*	0	4	*	0	4	*	0	4	*	0	4	*	0	4	*	0	4	*	0	4	*	0	4	*	0	4	*	0	4	*	0	4	*	0	4	*	0	4	*	0	4	*	0	6.9884e-126	0.477534	0.934449	9.140109999999999e-131	6.2684e-32	882	28	23	1.80928	0.00113379	1.2449	1.61363	1.2449	1.61349	CCAAACCTAAACTTT	471	CCAAATGCAAACTTT	263	CCAAATGTAAACTTT	93	CCAAACCTAAACCTA	25	CCAAACATAAACTTT	3	CCAAACCTAAAACAG	3	CCAAAACTAAACTTT	2	CCAAACCTAAACAGT	2	ACAACTGTAAACTTA	1	CCAAACCTAAAATTT	1	2.2360103847900003e-123	0	unannotated	0.9796	9	9	8
GCTACCGTCGTTCCAAGCGTTCGTGAA	4	*	0	4	*	0	4	*	0	4	*	0	4	*	0	4	*	0	4	*	0	4	*	0	4	*	0	4	*	0	4	*	0	4	*	0	4	*	0	4	*	0	4	*	0	4	*	0	4	*	0	4	*	0	4	*	0	4	*	0	4	*	0	4	*	0	4	*	0	4	*	0	4	*	0	4	*	0	4	*	0	4	*	0	0	CP000920.1	609800	4	*	0	4	*	0	4	*	0	4	*	0	4	*	0	4	*	0	4	*	0	0.0	0.537758	0.986057	0.0	9.18913e-17	28006	360	879	1.6111	0.00042848	0.577448	0.667849	0.574913	0.663317	GGTGAGCCGGTTCGT	13300	GGTGAGCCAGTTCGT	13235	GGGGAGCCAGTTCGT	136	GGGGAGCCGGTTCGT	91	GGTGAGCCGGCTCGT	47	GGTGAGCCGGTTCGG	44	GGCGAGCCGGTTCGT	41	GGTGAGCCGGTTCGC	39	GGCGAGCCAGTTCGT	38	GGAGAGCCGGTTCGT	32	0.0	1	unique_annotation	0.9642	10	9	2
GCTACCTTTGAGCGGACAGCTCAGGGC	4	*	0	4	*	0	4	*	0	4	*	0	4	*	0	4	*	0	4	*	0	4	*	0	4	*	0	4	*	0	4	*	0	4	*	0	4	*	0	4	*	0	4	*	0	4	*	0	4	*	0	4	*	0	4	*	0	4	*	0	4	*	0	4	*	0	4	*	0	4	*	0	4	*	0	4	*	0	4	*	0	4	*	0	0	CP000920.1	54033	4	*	0	4	*	0	4	*	0	4	*	0	4	*	0	4	*	0	4	*	0	0.0	0.466856	0.9192	0.0	1.8150399999999997e-52	2839	108	51	1.60799	0.000704473	0.44417	0.68183	0.434308	0.665848	TTGCGAACCGACTTA	1842	TTGCGAACCGATTTA	805	TTGCGAACCGCTTTA	15	TTGCGAACCGACCTA	6	TTGCGAACCGGCTTA	6	TTGCGCACCGACTTA	6	TTGCGAACCGAATTA	6	TTGCGAACCGCCTTA	5	TTGCGAACCGATCGA	5	TTGCGAACCGATTTT	5	0.0	1	unique_annotation	0.9514	9	7	5
GCTACGGAACAGTCGATGGGACGATGG	4	*	0	4	*	0	4	*	0	4	*	0	4	*	0	4	*	0	4	*	0	4	*	0	4	*	0	4	*	0	4	*	0	4	*	0	4	*	0	4	*	0	4	*	0	4	*	0	4	*	0	4	*	0	4	*	0	4	*	0	4	*	0	4	*	0	4	*	0	4	*	0	4	*	0	4	*	0	4	*	0	4	*	0	16	CP000920.1	166448	4	*	0	4	*	0	4	*	0	4	*	0	4	*	0	4	*	0	4	*	0	0.0	0.479543	0.974367	0.0	9.05611e-22	23847	274	866	2.18002	0.99371	2.93982	3.2383	2.03221	1.97558	GGGGACATAAAAAAA	8195	GGGGGGACATAAAAA	7198	GGGGGACATAAAAAA	6994	GGGGGGGACATAAAA	325	GGGGGGGCATAAAAA	137	GGGGGCATAAAAAAA	63	GGGGGGCATAAAAAA	55	GGGGGGCCATAAAAA	44	GGGGACATAAAAAAT	39	GGGGGCCATAAAAAA	26	0.0	1	unique_annotation	0.9677	8	9	7
GCTAGAAATGACGGACTCAACCTTAAT	4	*	0	4	*	0	4	*	0	4	*	0	4	*	0	4	*	0	4	*	0	4	*	0	4	*	0	4	*	0	4	*	0	4	*	0	4	*	0	4	*	0	4	*	0	4	*	0	4	*	0	4	*	0	4	*	0	4	*	0	4	*	0	4	*	0	4	*	0	4	*	0	4	*	0	4	*	0	4	*	0	4	*	0	4	*	0	4	*	0	4	*	0	4	*	0	4	*	0	4	*	0	4	*	0	4	*	0	2.82856e-90	0.508556	0.962372	1.78521e-96	4.68476e-39	614	23	18	1.8663	0.0	0.907166	0.954615	0.907166	0.953738	AGAGAATATACGTTT	235	AGAGAAGATACGTTT	212	AGAGAAGATACGTTC	146	AGAGAATATACGATT	2	AGAGAAGATATCACG	1	AGAGAAGATACGATC	1	AGAGAAGATACATCA	1	AGAGAAGATACGCTT	1	AGAGAAGATATGTTC	1	AGAGAAGATACAGTG	1	7.768448065999999e-88	0	unannotated	0.9788	6	9	9
GCTAGATTGCGTAAGAGTTCGATATAA	4	*	0	4	*	0	4	*	0	4	*	0	4	*	0	4	*	0	4	*	0	4	*	0	4	*	0	4	*	0	4	*	0	4	*	0	4	*	0	4	*	0	4	*	0	4	*	0	4	*	0	4	*	0	4	*	0	4	*	0	4	*	0	4	*	0	4	*	0	4	*	0	4	*	0	4	*	0	4	*	0	4	*	0	0	CP000920.1	1803888	4	*	0	4	*	0	4	*	0	4	*	0	4	*	0	4	*	0	4	*	0	0.0	0.468475	0.964929	0.0	5.3761100000000015e-24	30573	432	892	1.65797	0.000359795	0.560495	0.702266	0.555425	0.68995	AGGCGGTAGTCCGTC	15772	AGGCGGTAATCCGTC	13125	AGGCGGGAATCCGTC	71	AGGCGGTAATCCGCC	56	AGGCGGCAGTCCGTC	53	AGGCGGTAGTCCGCC	49	AGGCGGAAGTCCGTC	46	AGGCGGGAGTCCGTC	43	AGGCGGCAATCCGTC	38	AGGCGGTAGTCCGGC	37	0.0	1	unique_annotation	0.958	5	7	6
GCTAGCTAGTAAGATAGCGAGTGTGCA	4	*	0	4	*	0	4	*	0	4	*	0	4	*	0	4	*	0	4	*	0	4	*	0	4	*	0	4	*	0	4	*	0	4	*	0	4	*	0	4	*	0	4	*	0	4	*	0	4	*	0	4	*	0	4	*	0	4	*	0	4	*	0	4	*	0	4	*	0	4	*	0	4	*	0	4	*	0	4	*	0	4	*	0	4	*	0	4	*	0	4	*	0	4	*	0	4	*	0	4	*	0	4	*	0	4	*	0	1.64697e-150	0.601588	0.958672	2.21484e-152	1.41014e-30	995	35	20	1.88042	0.246231	3.66231	4.69551	3.41608	4.42623	CTTAGGGCGCAGAAA	489	GGTCGGGGGTAGGAA	239	GGCATCCGGTCGAAA	225	CTTAGGGCGACAGTG	4	CTTAGGGCGCAGATC	3	GAAATGGACAAAATA	2	CTTAGGGCGCATCAC	2	GGCATCCGGTCGACA	2	CTTAGGGCGAAGAAA	2	CTTAGGGACAGTGGT	2	5.68422622624e-148	0	unannotated	0.9749	9	9	10
GCTAGCTAGTCGGATTGCGAGTGTGCA	4	*	0	4	*	0	4	*	0	4	*	0	4	*	0	4	*	0	4	*	0	4	*	0	4	*	0	4	*	0	4	*	0	4	*	0	4	*	0	4	*	0	4	*	0	4	*	0	4	*	0	4	*	0	4	*	0	4	*	0	4	*	0	4	*	0	4	*	0	4	*	0	4	*	0	4	*	0	4	*	0	4	*	0	0	CP000920.1	52559	4	*	0	4	*	0	4	*	0	4	*	0	4	*	0	4	*	0	4	*	0	7.48704e-295	0.539705	0.919938	2.29692e-318	7.579469999999999e-45	2189	40	24	2.23337	0.0146185	4.74646	6.12558	4.51165	5.8148	CTTAGGGCGCAGAAA	986	GGCATCCGGTCGAAA	508	GGTAGGTAGTTTACG	333	AGTCGGAGGAATTAA	204	GGTCGGAGGAATCAA	53	GGCAGGTAGTTCACG	41	GGTCGGGGGTAGGAA	30	GGTCGGGGGGAGGAA	2	CTTAGAGCGCCGAAA	1	CTTAGGGCGCAGCAA	1	3.34121891402e-292	1	unique_annotation	0.9863	7	10	9
GCTAGCTTCCTAATTTGCTCTTTGATT	4	*	0	4	*	0	4	*	0	4	*	0	4	*	0	4	*	0	4	*	0	4	*	0	4	*	0	4	*	0	4	*	0	4	*	0	4	*	0	4	*	0	4	*	0	4	*	0	4	*	0	4	*	0	4	*	0	4	*	0	4	*	0	4	*	0	4	*	0	4	*	0	4	*	0	4	*	0	4	*	0	4	*	0	0	CP000920.1	1989172	4	*	0	4	*	0	4	*	0	4	*	0	4	*	0	4	*	0	4	*	0	4.17946e-09	0.368238	0.958333	2.46884e-10	4.0042e-10	57	5	3	1.62699	0.0	1.24561	1.53195	1.24561	1.53195	CTCATTGAGTATCAG	30	TTCATTGAGTATAAA	16	TTCATTGAGTATAAG	9	CTCCTTGAGTCTCAG	1	TTCATTGAGTATTAC	1	NNNNNNNNNNNNNNN	0	NNNNNNNNNNNNNNN	0	NNNNNNNNNNNNNNN	0	NNNNNNNNNNNNNNN	0	NNNNNNNNNNNNNNN	0	2.5939857427e-07	1	unique_annotation	1.0	5	5	4
GCTAGCTTCCTAGTTTGCGCTTTGATT	4	*	0	4	*	0	4	*	0	4	*	0	4	*	0	4	*	0	4	*	0	4	*	0	4	*	0	4	*	0	4	*	0	4	*	0	4	*	0	4	*	0	4	*	0	4	*	0	4	*	0	4	*	0	4	*	0	4	*	0	4	*	0	4	*	0	4	*	0	4	*	0	4	*	0	4	*	0	4	*	0	4	*	0	16	CP000920.1	1220376	4	*	0	4	*	0	4	*	0	4	*	0	4	*	0	4	*	0	4	*	0	0.0	0.47539	0.966948	0.0	6.4347700000000006e-34	22555	327	867	1.63035	0.000354689	0.589758	0.690892	0.585458	0.685678	TTCATTGAGTATAAG	10922	TTCGTTGAGTATAAG	10412	TTCGTTGAGTATAAA	78	TTCATTGAGTATAAA	53	TTCGTTGAGTATTAG	42	TTCGTTGAGGATAAG	41	TTCATTGAGTATTAG	40	TTCATTTAGTATAAG	28	TTCGTTGTGTATAAG	28	TTCGTTGAGTATTAA	27	0.0	1	unique_annotation	0.9608	3	9	7
GCTAGGAACGAGTTTATTTTTTGCTGG	4	*	0	4	*	0	4	*	0	4	*	0	4	*	0	4	*	0	4	*	0	4	*	0	4	*	0	4	*	0	4	*	0	4	*	0	4	*	0	4	*	0	4	*	0	4	*	0	4	*	0	4	*	0	4	*	0	4	*	0	4	*	0	4	*	0	4	*	0	4	*	0	4	*	0	4	*	0	4	*	0	4	*	0	16	CP000920.1	2022380	4	*	0	4	*	0	4	*	0	4	*	0	4	*	0	4	*	0	4	*	0	0.0	0.474482	0.973982	0.0	1.47764e-19	21863	320	746	1.73923	0.0252481	0.606367	0.714184	0.60129	0.697387	TATGGGTGCTCAGCC	10232	TATGGGTGATCAGCC	10093	TATGGGGGATCAGCC	221	TATGGGGGCTCAGCC	197	GATGGGTGCTCAGCC	67	GATGGGTGATCAGCC	59	TATGGGTGGTCAGCC	32	GATGGGGGCTCAGCC	31	TATGGGCGATCAGCC	28	TATGGGTGCTCCGCC	24	0.0	1	unique_annotation	0.9598	4	10	5
GCTAGGCTTGACTCGTGTCGTTTTAGC	4	*	0	4	*	0	4	*	0	4	*	0	4	*	0	4	*	0	4	*	0	4	*	0	4	*	0	4	*	0	4	*	0	4	*	0	4	*	0	4	*	0	4	*	0	4	*	0	4	*	0	4	*	0	4	*	0	4	*	0	4	*	0	4	*	0	4	*	0	4	*	0	4	*	0	4	*	0	4	*	0	4	*	0	16	CP000920.1	1350680	4	*	0	4	*	0	4	*	0	4	*	0	4	*	0	4	*	0	4	*	0	0.0	0.475157	0.978583	0.0	3.04634e-63	25953	384	882	1.66717	0.00100181	0.569645	0.696409	0.567064	0.693367	GCGTGAGGTTTCAAT	12756	ACGTGAGGTTTCAAT	11588	GCGTGAGGGTTCAAT	331	ACGTGAGGGTTCAAT	150	GCGGGAGGTTTCAAT	56	GCGTGAGGCTTCAAT	45	ACGTGAGGCTTCAAT	42	ACGTGAGGATTCAAT	36	GCGTGAGGATTCAAT	30	GCGTGAGGTTTCACT	28	0.0	1	unique_annotation	0.9657	5	9	4
GCTAGTACTTGCTGAGGCTGACGCACT	4	*	0	4	*	0	4	*	0	4	*	0	4	*	0	4	*	0	4	*	0	4	*	0	4	*	0	4	*	0	4	*	0	4	*	0	4	*	0	4	*	0	4	*	0	4	*	0	4	*	0	4	*	0	4	*	0	4	*	0	4	*	0	4	*	0	4	*	0	4	*	0	4	*	0	4	*	0	4	*	0	4	*	0	4	*	0	4	*	0	4	*	0	4	*	0	4	*	0	4	*	0	4	*	0	4	*	0	3.8420399999999996e-88	0.554821	0.946397	3.24757e-98	7.53849e-113	669	50	2	2.07026	0.0	1.72646	2.51966	1.72347	2.50807	TGTCGATGCTGATGC	391	GGTGCTTGCTGAAGC	155	GGTTGACGCTGAAGC	62	TGTCGATGCTGAGGC	3	TGTCGATGCTGATGG	3	TGTCGCTGCTGATGC	3	TGTCGATGCTGATGT	2	TGTCGATGCGGATGC	2	TGTCGATGCTGCTGC	2	TGTCGAGGCTGATGC	2	1.04286933087e-85	0	unannotated	0.9342	6	10	6
GCTAGTAGATGAGTCCTTCTTACCGGT	4	*	0	4	*	0	4	*	0	4	*	0	4	*	0	4	*	0	4	*	0	4	*	0	4	*	0	4	*	0	4	*	0	4	*	0	4	*	0	4	*	0	4	*	0	4	*	0	4	*	0	4	*	0	4	*	0	4	*	0	4	*	0	4	*	0	4	*	0	4	*	0	4	*	0	4	*	0	4	*	0	4	*	0	16	CP000920.1	1743466	4	*	0	4	*	0	4	*	0	4	*	0	4	*	0	4	*	0	4	*	0	0.0	0.49157	0.978656	0.0	6.1614100000000005e-30	26534	425	883	1.64304	0.00437175	0.577297	0.690827	0.573378	0.674472	TGTGGATGCAGAGGG	13209	TGTGGATACAGAGGG	11876	TGTGGATAAAGAGGG	181	TGTGGATGCCGAGGG	48	TGTGGATACCGAGGG	44	TGTGGGTACAGAGGG	33	TGTGGATACAGGGGG	33	TGTGGATACAAAGGG	25	TGTGGATGCGGAGGG	23	TGTGGATGCAGGGGG	21	0.0	1	unique_annotation	0.9608	7	6	6
GCTAGTCACAGGTTGCTCAAAACACTG	4	*	0	4	*	0	4	*	0	4	*	0	4	*	0	4	*	0	4	*	0	4	*	0	4	*	0	4	*	0	4	*	0	4	*	0	4	*	0	4	*	0	4	*	0	4	*	0	4	*	0	4	*	0	4	*	0	4	*	0	4	*	0	4	*	0	4	*	0	4	*	0	4	*	0	4	*	0	4	*	0	4	*	0	16	CP000920.1	110832	4	*	0	4	*	0	4	*	0	4	*	0	4	*	0	4	*	0	4	*	0	0.0	0.492428	0.977871	0.0	1.958e-27	30942	379	896	1.63947	0.0092431	0.939952	1.15274	0.938304	1.14101	TTTTGAGGTTGTGGA	16682	TTTTGAGGTTGCAGA	12507	TTTTGAGGGTGTGGA	164	TTTTGAGGGTGCAGA	82	TTTTTAGGTTGTGGA	79	TTTTGAGGTTGTGGG	76	TTTTGAGGTTGTAGA	41	TTTTGTGGTTGTGGA	36	TTTTGAGGTTGCATA	33	TTTTGAGGATGTGGA	31	0.0	1	unique_annotation	0.9609	9	8	4
GCTAGTTCACGAGTTGGAGCGATGACC	4	*	0	4	*	0	4	*	0	4	*	0	4	*	0	4	*	0	4	*	0	4	*	0	4	*	0	4	*	0	4	*	0	4	*	0	4	*	0	4	*	0	4	*	0	4	*	0	4	*	0	4	*	0	4	*	0	4	*	0	4	*	0	4	*	0	4	*	0	4	*	0	4	*	0	4	*	0	4	*	0	4	*	0	0	CP000920.1	1487750	4	*	0	4	*	0	4	*	0	4	*	0	4	*	0	4	*	0	4	*	0	0.0	0.500405	0.94693	0.0	1.3774e-12	8569	191	294	1.70014	0.0	0.390827	0.684607	0.379974	0.662916	AAGGCTTGGATAGTC	5889	AAAGCTTGGATAGTC	1782	AAGGCTTGAATAGTC	374	AAGGCTTGGATAGTA	29	AAGGCTTGGATAGGC	28	AAGGCTTGGATAGAC	16	ACGGCTTGGATAGTC	15	AAGGCTTGGATAGTT	14	AAGGCTTGGATAGTG	13	AAGGCTTGGATGATC	12	0.0	1	unique_annotation	0.9537	10	7	5
GCTAGTTGTATTTCTATCATGGCTACA	4	*	0	4	*	0	4	*	0	4	*	0	4	*	0	4	*	0	4	*	0	4	*	0	4	*	0	4	*	0	4	*	0	4	*	0	4	*	0	4	*	0	4	*	0	4	*	0	4	*	0	4	*	0	4	*	0	4	*	0	4	*	0	4	*	0	4	*	0	4	*	0	4	*	0	4	*	0	4	*	0	4	*	0	16	CP000920.1	2024731	4	*	0	4	*	0	4	*	0	4	*	0	4	*	0	4	*	0	4	*	0	0.0	0.476878	0.978516	0.0	3.75626e-15	29019	423	889	1.77322	0.0357352	0.625762	0.773777	0.618009	0.755377	AATGGTGGAAGACCA	14380	AATGGTGGAAAACCA	12565	AATGGGGGAAAACCA	253	AATGGTGGAAAAACA	223	AAAGGGGGGAAAACA	68	AATGGTGGAAAACCC	63	AAAGGTGGAAAACCA	49	AATGGGGGAAGACCA	48	AATGGGGGAAAAACA	47	AATGGCGGAAGACCA	43	0.0	1	unique_annotation	0.9559	8	8	3
GCTATCCTGCTCCACTCCACCCCAAGG	4	*	0	4	*	0	4	*	0	4	*	0	4	*	0	4	*	0	4	*	0	4	*	0	4	*	0	4	*	0	4	*	0	4	*	0	4	*	0	4	*	0	4	*	0	4	*	0	4	*	0	4	*	0	4	*	0	4	*	0	4	*	0	4	*	0	4	*	0	4	*	0	4	*	0	4	*	0	4	*	0	4	*	0	16	CP000920.1	297985	4	*	0	4	*	0	4	*	0	4	*	0	4	*	0	4	*	0	4	*	0	0.0	0.512937	0.967009	0.0	7.660489999999999e-20	10456	203	353	1.59519	0.000191278	0.46863	0.69252	0.458875	0.674472	CTCCGTCTCTAAGAC	6352	CTCCGTCGCTAAGAC	3472	CTCCGTCGCTAAGAT	92	CTCCGCCTCTAAGAC	37	CTCCGTCTCTACGAC	27	CTCCGTCTCTCAGAC	22	CTCCGTCTCTAAGAT	21	CTCCGTCTCTAAGAA	21	CTCCGTCTCTAAGCC	14	CTCCGTCTCTAAACT	10	0.0	1	unique_annotation	0.9629	10	6	5
GCTATCGGATTGTCAAACAGATTGGTC	4	*	0	4	*	0	4	*	0	4	*	0	4	*	0	4	*	0	4	*	0	4	*	0	4	*	0	4	*	0	4	*	0	4	*	0	4	*	0	4	*	0	4	*	0	4	*	0	4	*	0	4	*	0	4	*	0	4	*	0	4	*	0	4	*	0	4	*	0	4	*	0	4	*	0	4	*	0	4	*	0	4	*	0	16	CP000920.1	1627858	4	*	0	4	*	0	4	*	0	4	*	0	4	*	0	4	*	0	4	*	0	0.0	0.481017	0.951954	0.0	3.4739399999999995e-21	25660	445	880	2.18	0.0211224	0.642167	0.806463	0.64014	0.800251	GAGGAGGTATGGCGG	11289	GAGGAGGCATGGCGG	9846	GAGGAGGGATGGCGG	2688	GAGGAGGAATGGCGG	147	GAGGGGGCATGGCGG	97	GAGGAGGCATGGGGG	73	GAGGGGGGATGGCGG	70	GAGGAGGGATGGGGG	69	GAGGGGGTATGGCGG	54	GAGGAGGTATGGGGG	45	0.0	1	unique_annotation	0.95	7	2	10
GCTATGGACTCAAACGATATCGAAAAA	4	*	0	4	*	0	4	*	0	4	*	0	4	*	0	4	*	0	4	*	0	4	*	0	4	*	0	4	*	0	4	*	0	4	*	0	4	*	0	4	*	0	4	*	0	4	*	0	4	*	0	4	*	0	4	*	0	4	*	0	4	*	0	4	*	0	4	*	0	4	*	0	4	*	0	4	*	0	4	*	0	4	*	0	0	CP000920.1	643064	4	*	0	4	*	0	4	*	0	4	*	0	4	*	0	4	*	0	4	*	0	0.0	0.500348	0.983746	0.0	3.6244999999999996e-21	27774	331	889	1.89694	0.00118816	0.638619	0.857591	0.634478	0.851407	GAGCGTGGAATTACC	11716	GAGCGTGGGATTACC	11677	GAGCGTGGAATCACC	3269	GAGCGTGGGATTACA	58	GAGCGTGGAATTACA	52	GAGCGTGGGATTACT	30	GAGCGTGGAATTACT	28	GAGCGCGGAATTACC	23	GAGCGCGGGATTACC	22	GAGCGAGGAATTACC	20	0.0	1	unique_annotation	0.9684	10	10	1
GCTATGTCTTTGTTACAGAAGGGATTG	4	*	0	4	*	0	4	*	0	4	*	0	4	*	0	4	*	0	4	*	0	4	*	0	4	*	0	4	*	0	4	*	0	4	*	0	4	*	0	16	ICEberg|373|ICESpn6706B-1|GenBank|CP002176|1039483..1120356_Streptococcus_pneumoniae_670-6B,_complete_genome.	70768	4	*	0	4	*	0	4	*	0	4	*	0	4	*	0	4	*	0	4	*	0	4	*	0	4	*	0	4	*	0	4	*	0	4	*	0	4	*	0	4	*	0	0	CP000920.1	1089688	4	*	0	4	*	0	4	*	0	4	*	0	4	*	0	4	*	0	4	*	0	0.0	0.487417	0.977461	0.0	3.69107e-12	9182	166	350	1.77969	0.000435635	0.499564	0.725926	0.49597	0.718451	ATTGCCGTTGGTGCC	5168	ATTGCAGTTGGTGCC	2978	ATTGCGGTTGGTGCC	593	ATTGCCGTTGGGGCC	33	ATTGCCGTTGGTGAC	21	ATTGCCGTTGGTGCA	20	ATTGCCGTTGGTGCG	16	ATTGCCGTTGGTGAT	9	ATTGCAGTTGGGGCC	8	ATTGCCGTTGGGATC	8	0.0	2	multiple_annotations	0.9643	10	9	3
GCTATGTTGAGCTGGCTGACAATATTG	4	*	0	4	*	0	4	*	0	4	*	0	4	*	0	4	*	0	4	*	0	4	*	0	4	*	0	4	*	0	4	*	0	4	*	0	4	*	0	4	*	0	4	*	0	4	*	0	4	*	0	4	*	0	4	*	0	4	*	0	4	*	0	4	*	0	4	*	0	4	*	0	4	*	0	4	*	0	4	*	0	4	*	0	4	*	0	4	*	0	4	*	0	4	*	0	4	*	0	4	*	0	4	*	0	4	*	0	1.76533e-38	0.452346	0.971154	3.23644e-40	6.25865e-43	247	10	5	1.76064	0.0	0.587045	0.846516	0.587045	0.846516	CCAGCAACGGTGTTG	107	CCAGCAACGGCGTTG	84	CCAGCAACGGTGTCG	48	CCAGCAACGGGGTTG	2	CCAGCAACGGGGTCG	1	CCAGAAACGGTGTTA	1	CCCGCAACGGCGTTG	1	CCAACAACGGTGTTG	1	CCAGCAACGGTGACG	1	CCAGCAACGGTGCCG	1	3.10030637403e-36	0	unannotated	1.0	7	6	9
GCTATTGAAACAAGTCAGCCATGAGAT	4	*	0	4	*	0	4	*	0	4	*	0	4	*	0	4	*	0	4	*	0	4	*	0	4	*	0	4	*	0	4	*	0	4	*	0	4	*	0	4	*	0	4	*	0	4	*	0	4	*	0	4	*	0	4	*	0	4	*	0	4	*	0	4	*	0	4	*	0	4	*	0	4	*	0	4	*	0	4	*	0	4	*	0	4	*	0	4	*	0	4	*	0	4	*	0	4	*	0	4	*	0	4	*	0	4	*	0	6.33469e-160	0.577122	0.980926	2.59703e-162	7.44082e-37	1009	19	24	2.24707	0.0	0.744301	1.06997	0.744301	1.06686	AGAACTCAGGGCGAT	357	AGAACTCAGGGCAAT	295	AGAACTCAGGGCGCT	171	TGAACTCAGGGCGAT	96	AGAACTCAGGGCACT	72	AGAACTCAGGGCAAA	3	AGAACTCATGGCAAT	2	AGAACTCAGACAGTG	2	AGAACTCAGGACGCT	1	AGAACTCAGGGCAAC	1	2.24087266083e-157	0	unannotated	0.9911	7	7	7
GCTATTTTTTCCACACCTTCATAGAGG	4	*	0	4	*	0	4	*	0	4	*	0	4	*	0	4	*	0	4	*	0	4	*	0	4	*	0	4	*	0	4	*	0	4	*	0	4	*	0	4	*	0	4	*	0	4	*	0	4	*	0	4	*	0	4	*	0	4	*	0	4	*	0	4	*	0	4	*	0	4	*	0	4	*	0	4	*	0	4	*	0	4	*	0	16	CP000920.1	617394	4	*	0	4	*	0	4	*	0	4	*	0	4	*	0	4	*	0	4	*	0	0.0	0.482915	0.960368	0.0	7.9972e-19	24300	466	871	2.10067	0.963416	0.682757	0.855938	0.676049	0.84402	CTTGGGGGCAGGACG	11199	CTTGGGGGCAGAACG	10407	CTTTGGGGCAGAACG	344	CTTGGGGGCAGAAAG	231	CTTTGGGGGAGAACG	154	CTTGGGGGGAGAACG	148	CTTTGGGGCAGGACG	91	CTTGGGGGCATGACG	89	CTTTGGGGCAGAAAG	81	CTTTGGGGGAGAAAG	76	0.0	1	unique_annotation	0.9391	6	6	5
GCTCAACACATTCTCTACCGCACACGC	4	*	0	4	*	0	4	*	0	4	*	0	4	*	0	4	*	0	4	*	0	4	*	0	4	*	0	4	*	0	4	*	0	4	*	0	4	*	0	4	*	0	4	*	0	4	*	0	4	*	0	4	*	0	4	*	0	4	*	0	4	*	0	4	*	0	4	*	0	4	*	0	4	*	0	4	*	0	16	LS483338.1	734505	4	*	0	0	CP000920.1	1880192	4	*	0	4	*	0	4	*	0	4	*	0	4	*	0	4	*	0	4	*	0	0.0	0.50123	0.983324	0.0	1.89286e-23	28736	281	890	1.75532	0.000939588	0.661366	0.833004	0.658964	0.815377	ACCTACCCTAACGCC	14686	ACCCACCCTAACGCC	9551	ACCCATCCTAACGCC	3688	ACCTATCCTAACGCC	25	ACCTACCCTAACTCC	21	ACCCACCCTAACGCA	20	ATCTACCCTAACGCC	17	ACCCACCCTACCGCC	17	ACCCACCCTCACGCC	17	ACCTACCCTAACGCT	16	0.0	2	multiple_annotations	0.9764	6	8	6
GCTCAATAAGAGCCTGCTCTATGCGGG	4	*	0	4	*	0	4	*	0	4	*	0	4	*	0	4	*	0	4	*	0	4	*	0	4	*	0	4	*	0	4	*	0	4	*	0	4	*	0	4	*	0	4	*	0	4	*	0	4	*	0	4	*	0	4	*	0	4	*	0	4	*	0	4	*	0	4	*	0	4	*	0	4	*	0	4	*	0	4	*	0	4	*	0	16	CP000920.1	1839427	4	*	0	4	*	0	4	*	0	4	*	0	4	*	0	4	*	0	4	*	0	0.0	0.449792	0.976859	0.0	6.89878e-37	31536	341	890	1.83155	0.000158549	0.647292	0.853754	0.63854	0.839598	GATTATGTTGCACGA	16609	GATTATGTTGCATGA	10118	GATTATGCTGCATGA	3617	GATTATGTTGCACGC	42	GCTTATGTTGCATGA	33	GCTTATGTTGCACGA	31	GATTATGTTGCACAG	26	GATTATGTTGCATTA	26	GGTTATGTTGCACGA	23	GATTATGTTGCATGC	22	0.0	1	unique_annotation	0.9686	7	5	8
GCTCACCCAAATAGTAGCTTTTAAGCT	4	*	0	4	*	0	4	*	0	4	*	0	4	*	0	4	*	0	4	*	0	4	*	0	4	*	0	4	*	0	4	*	0	4	*	0	4	*	0	4	*	0	4	*	0	4	*	0	4	*	0	4	*	0	4	*	0	4	*	0	4	*	0	4	*	0	4	*	0	4	*	0	4	*	0	4	*	0	4	*	0	4	*	0	4	*	0	4	*	0	4	*	0	4	*	0	4	*	0	4	*	0	4	*	0	4	*	0	0.0	0.346879	0.976479	0.0	4.27103e-32	3705	57	70	1.60905	0.000269906	0.909582	1.05228	0.906883	1.04621	TCTTCAAATGTGAAC	1856	TCTTCAAATGCGAGC	1360	TCTTCAAATGTGAGC	415	TCTTCAAATGTGAGA	3	TCTTCAAATGTGAAA	3	TCTTCAAATGCGAGA	3	TCTTCAAATGTGAAG	3	TCTTCAAATACTTGA	3	TCTTCAAATGTACTT	2	TCTTCAAATGCTAGC	2	0.0	0	unannotated	0.9852	10	6	5
GCTCACGAAGCCATGAATGTATTTGTC	4	*	0	4	*	0	4	*	0	4	*	0	4	*	0	4	*	0	4	*	0	4	*	0	4	*	0	4	*	0	4	*	0	4	*	0	4	*	0	4	*	0	4	*	0	4	*	0	4	*	0	4	*	0	4	*	0	4	*	0	4	*	0	4	*	0	4	*	0	4	*	0	4	*	0	4	*	0	4	*	0	4	*	0	16	CP000920.1	1591109	4	*	0	4	*	0	4	*	0	4	*	0	4	*	0	4	*	0	4	*	0	0.0	0.484833	0.987517	0.0	1.5702e-42	27756	233	880	1.64648	0.0	0.633845	0.758329	0.629702	0.752462	GATGACCAAGTCTAC	13582	AATGACCAAGTCTAC	11087	AATGACCAAGTTTAC	2411	GATGACCAAGCCTAC	20	AATGACTAAGTCTAC	17	GATGACCACGTCTAC	17	GATGACCAAGTCTAT	16	GATGACCAAGACTAC	14	AATGACCAAGACTAC	14	GATGACCAAGTCTAA	13	0.0	1	unique_annotation	0.9796	7	7	6
GCTCAGAAGTTTGGCGACCGAGAGCGT	4	*	0	4	*	0	4	*	0	4	*	0	4	*	0	4	*	0	4	*	0	4	*	0	4	*	0	4	*	0	4	*	0	4	*	0	4	*	0	4	*	0	4	*	0	4	*	0	4	*	0	4	*	0	4	*	0	4	*	0	4	*	0	4	*	0	4	*	0	4	*	0	4	*	0	4	*	0	4	*	0	4	*	0	4	*	0	4	*	0	4	*	0	4	*	0	4	*	0	4	*	0	4	*	0	4	*	0	4.0396800000000004e-76	0.472129	0.940935	7.88084e-79	6.52147e-40	521	36	13	2.22024	0.00575816	1.08637	1.41965	1.05566	1.38007	GAGGCTAGGAGCAAG	273	GAGGCTAGGTACAAG	146	GAGGCTAGGGACAAG	34	GAGGCTAAGGACAAG	12	GAGGCTAGGGACAAA	7	GAGGCTAAGTACAAG	7	GAGGCTAGGTACAAA	6	GAGGCTAGGTAAAAG	3	GAGGCTAGGGAAAAG	3	GAGGCTAGGGGCAAG	2	1.02155197762e-73	0	unannotated	0.9463	5	7	6
GCTCAGGAGCGGAAGGAGAGCGTTCTA	4	*	0	4	*	0	4	*	0	4	*	0	4	*	0	4	*	0	4	*	0	4	*	0	4	*	0	4	*	0	4	*	0	4	*	0	4	*	0	4	*	0	4	*	0	4	*	0	4	*	0	4	*	0	4	*	0	4	*	0	4	*	0	4	*	0	4	*	0	4	*	0	4	*	0	4	*	0	4	*	0	4	*	0	4	*	0	4	*	0	4	*	0	4	*	0	4	*	0	4	*	0	4	*	0	4	*	0	0.0	0.3661	0.907614	0.0	1.1975200000000001e-33	3040	93	57	1.90241	0.0348684	0.576645	0.774275	0.571711	0.764544	GAACCGAAGGTGGTA	1608	GAACCGAGGGTGGTA	1117	GAACCGAGGGGGGTA	50	GAACCGAAGGGGGTA	32	GAACCGAGGGTGGGA	20	GAACCGAAGGTGGGA	18	GAACCGAGGGCGGTA	15	GAACCGAGGGAGGTA	12	GAACCGAAGGAGGTA	10	GAACCGAAGGGGGGA	10	0.0	0	unannotated	0.9513	10	1	10
GCTCCACAGCGCCGAAGTCACCTTTTT	4	*	0	4	*	0	4	*	0	4	*	0	4	*	0	4	*	0	4	*	0	4	*	0	4	*	0	4	*	0	4	*	0	4	*	0	4	*	0	4	*	0	4	*	0	4	*	0	4	*	0	4	*	0	4	*	0	4	*	0	4	*	0	4	*	0	4	*	0	4	*	0	4	*	0	4	*	0	4	*	0	4	*	0	0	CP000920.1	288319	4	*	0	4	*	0	4	*	0	4	*	0	4	*	0	4	*	0	4	*	0	0.0	0.434772	0.949087	0.0	5.63884e-33	28580	507	828	1.98124	0.000139958	0.645731	0.825819	0.620714	0.773869	TAGCGGCAGCATCTG	13492	TAGCGGCAGCATCAG	12527	TAGCGGCAGGATCTG	206	TAGCGGCAGCATCCG	195	TAGCGGCAGCCTCTG	128	TAGCGGCAGCCTCAG	117	TAGCGGCAGCATCTT	72	TAGCGGCAGGATCAG	69	TAGCGGCAGCACCTG	52	TAGCGGCAGCATCAC	52	0.0	1	unique_annotation	0.9416	8	5	7
GCTCCTTCTGCTATCAATTTACGAGCC	4	*	0	4	*	0	4	*	0	4	*	0	4	*	0	4	*	0	4	*	0	4	*	0	4	*	0	4	*	0	4	*	0	4	*	0	4	*	0	4	*	0	4	*	0	4	*	0	4	*	0	4	*	0	4	*	0	4	*	0	4	*	0	4	*	0	4	*	0	4	*	0	4	*	0	4	*	0	4	*	0	4	*	0	16	CP000920.1	294763	4	*	0	4	*	0	4	*	0	4	*	0	4	*	0	4	*	0	4	*	0	0.0	0.493425	0.975054	0.0	1.0224599999999999e-22	18576	223	522	1.71269	0.000484496	0.417905	0.700973	0.415967	0.700704	TGCTGGAGCGCCTGC	11401	TGCTGGAGCGCTTGC	3619	TGCTGGAGTGCCTGC	2926	TGCTGGAGCGCCCGC	44	TGCTGGAGAGCCTGC	32	TGCTGGAGGGCCTGC	26	TGCTGGAGCTCCTGC	15	TGCTGGAGCGTCTGC	15	TGCTGTAGCGCCTGC	14	TGCTGGCGCGCCTGC	14	0.0	1	unique_annotation	0.9747	7	9	5
GCTCCTTTTGGCTCTTGTAGTGAGTGT	4	*	0	4	*	0	4	*	0	4	*	0	4	*	0	4	*	0	4	*	0	4	*	0	4	*	0	4	*	0	4	*	0	4	*	0	4	*	0	4	*	0	4	*	0	4	*	0	4	*	0	4	*	0	4	*	0	4	*	0	4	*	0	4	*	0	4	*	0	4	*	0	4	*	0	4	*	0	4	*	0	4	*	0	0	CP000920.1	206594	4	*	0	4	*	0	4	*	0	4	*	0	4	*	0	4	*	0	4	*	0	4.97803e-37	0.459638	0.957447	1.13863e-47	6.16162e-11	326	34	10	2.10249	0.0122699	0.766871	1.17403	0.748466	1.14669	GACGGCTTGGGCATC	199	GACGGCTTGGGGATT	73	GACGGCTTGGGGATC	10	GACGGCTTTGGCATC	4	GACGGCTTGGGCATA	4	GACGGCTTGGGGGTT	3	GACGGCTTGGGCCTC	3	GACGGCTTTGGGATC	2	GACGGCTTGGGGTTT	2	GACGGCTTGGGGCTC	2	8.566686383900001e-35	1	unique_annotation	0.9264	6	10	4
GCTCGAATTCGCCGTAAACGGAAGTAT	4	*	0	4	*	0	4	*	0	4	*	0	4	*	0	4	*	0	4	*	0	4	*	0	4	*	0	4	*	0	4	*	0	4	*	0	4	*	0	4	*	0	4	*	0	4	*	0	4	*	0	4	*	0	4	*	0	4	*	0	4	*	0	4	*	0	4	*	0	4	*	0	4	*	0	4	*	0	4	*	0	4	*	0	4	*	0	4	*	0	4	*	0	4	*	0	4	*	0	4	*	0	4	*	0	4	*	0	3.09803e-14	0.390318	0.933333	1.0632e-15	2.07256e-16	100	8	4	1.59806	0.0	0.52	0.705859	0.52	0.705859	TCTTCCTACCAAGGA	50	TCTTCATACCAAGGA	40	TTTTCCTACCAAGGA	3	TCTTCCTACCCAGGA	3	TCTTCCTACCAAGGG	1	TCTTCATAACAAGGA	1	TCTTCCTAACAAAGA	1	TCTTCCTACGAAGGA	1	NNNNNNNNNNNNNNN	0	NNNNNNNNNNNNNNN	0	2.82078471654e-12	0	unannotated	1.0	8	6	5
GCTCGTAAGAGAAAACCTTGTAATCTT	4	*	0	4	*	0	4	*	0	4	*	0	4	*	0	4	*	0	4	*	0	4	*	0	4	*	0	4	*	0	4	*	0	4	*	0	4	*	0	4	*	0	4	*	0	4	*	0	4	*	0	4	*	0	4	*	0	4	*	0	4	*	0	4	*	0	4	*	0	4	*	0	4	*	0	4	*	0	4	*	0	4	*	0	0	CP000920.1	273141	4	*	0	4	*	0	4	*	0	4	*	0	4	*	0	4	*	0	4	*	0	0.0	0.496264	0.969982	0.0	8.79606e-52	24849	399	831	1.89334	0.000201215	0.59926	0.743042	0.596805	0.733819	GGTCTAACCAAGCCT	11802	GGTCTAACCAAGCTT	10870	GGGCTAACCAAGCTT	203	GGTCTAAACAAGCCT	175	GGGCTAACCAAGCCT	172	GGTCTAACCAAGCCC	118	GGTCTAAACAAGCTT	111	TGTCTAACCAAGCCT	94	GGTCTAACCCAGCTT	92	TGTCTAACCAAGCTT	83	0.0	1	unique_annotation	0.9546	7	5	7
GCTCGTTCAAACTCATCCCCACCAAAC	4	*	0	4	*	0	4	*	0	4	*	0	4	*	0	4	*	0	4	*	0	4	*	0	4	*	0	4	*	0	4	*	0	4	*	0	4	*	0	16	ICEberg|372|ICESpnP1031-1|GenBank|CP000920|1064292..1117331_Streptococcus_pneumoniae_P1031,_complete_genome.	30970	4	*	0	4	*	0	4	*	0	4	*	0	4	*	0	4	*	0	4	*	0	4	*	0	4	*	0	4	*	0	4	*	0	4	*	0	4	*	0	4	*	0	16	CP000920.1	1095261	4	*	0	4	*	0	4	*	0	4	*	0	4	*	0	4	*	0	4	*	0	0.0	0.503107	0.950264	0.0	1.90246e-08	7952	133	332	1.74958	0.000125755	0.523139	0.765122	0.519115	0.756785	TGACCAATGGCTGGT	4745	TGACCAATGGCAGGT	2142	TGACCAATGGCAGGG	608	TGACCAATGGCTGGG	166	TGACCAATTGCTGGT	41	TGACCAATGGCTGGA	21	TGACCAATGGCAGGA	19	TGACCAATGGCTGGC	15	TGACCAATGGCAGGC	9	TGACCACTGGCTGGT	6	0.0	2	multiple_annotations	0.9774	9	10	2
GCTCTCTAGTAAGATAGCGAGTGTGCA	4	*	0	4	*	0	4	*	0	4	*	0	4	*	0	4	*	0	4	*	0	4	*	0	4	*	0	4	*	0	4	*	0	4	*	0	4	*	0	4	*	0	4	*	0	4	*	0	4	*	0	4	*	0	4	*	0	4	*	0	4	*	0	4	*	0	4	*	0	4	*	0	4	*	0	4	*	0	4	*	0	4	*	0	4	*	0	4	*	0	4	*	0	4	*	0	4	*	0	4	*	0	4	*	0	4	*	0	0.0	0.337561	0.964149	0.0	8.210420000000001e-106	2818	51	41	1.73653	0.657913	1.91945	3.13453	1.91483	3.06105	GGTCGGGGGTAGGAA	1784	GGTCGGAGGAATCAA	447	GGCATCCGGTCGAAA	419	GGCAGGTAGTTCACG	32	GGTCGGGGGGAGGAA	32	CTTAGGGCGCAGAAA	28	GGTCGGGGGCAGGAA	9	GGTCGGTGGTAGGAA	7	GGTCGGGGGAAGGAA	7	GGTCGGGGGTAGGAG	4	0.0	0	unannotated	0.9826	6	10	9
GCTCTCTTCTCCGCAATCTTCAACATA	4	*	0	4	*	0	4	*	0	4	*	0	4	*	0	4	*	0	4	*	0	4	*	0	4	*	0	4	*	0	4	*	0	4	*	0	4	*	0	4	*	0	4	*	0	4	*	0	4	*	0	4	*	0	4	*	0	4	*	0	4	*	0	4	*	0	4	*	0	4	*	0	4	*	0	4	*	0	4	*	0	4	*	0	0	CP000920.1	1641143	4	*	0	4	*	0	4	*	0	4	*	0	4	*	0	4	*	0	4	*	0	0.0	0.483512	0.982995	0.0	3.5824e-42	29755	252	885	1.72999	3.36078e-05	0.668627	0.820765	0.666678	0.818392	TCCACACTCAAGTCC	14845	TCCGCACTCAAGTCC	10245	TCCGCACTCAAGTCA	3924	TCCGCACTCACGTCC	25	TCCACACTCAAGTCT	24	TCCACACTCAAGTCA	21	TCCACACTCACGTCC	18	TCCGCACTCAAGTCG	14	TCCACACTCAAGTAC	13	TCCACACTCAAGACC	13	0.0	1	unique_annotation	0.9794	6	7	6
GCTCTGAGGACACGGTAATGATTGATG	4	*	0	4	*	0	4	*	0	4	*	0	4	*	0	4	*	0	4	*	0	4	*	0	4	*	0	4	*	0	4	*	0	4	*	0	4	*	0	4	*	0	4	*	0	4	*	0	4	*	0	4	*	0	4	*	0	4	*	0	4	*	0	4	*	0	4	*	0	4	*	0	4	*	0	4	*	0	4	*	0	4	*	0	0	CP000920.1	1000863	4	*	0	4	*	0	4	*	0	4	*	0	4	*	0	4	*	0	4	*	0	1.5015100000000002e-18	0.485136	0.952381	2.79402e-20	2.2722e-11	120	7	7	1.64561	0.425	0.733333	0.981933	0.733333	0.981933	CGACGGAAGTACAAA	66	TGACGGAAGTAAAAA	27	CGACGGAAGTAAAAA	23	CGACGGAAGTCTTGT	1	CTACGGAAGTACAAA	1	CGACGGAAGAAAAAA	1	TGACGGAAGTAAAAC	1	NNNNNNNNNNNNNNN	0	NNNNNNNNNNNNNNN	0	NNNNNNNNNNNNNNN	0	1.68405943734e-16	1	unique_annotation	1.0	6	6	5
GCTCTTCGTGAAAAATTGCCACTCCGT	4	*	0	4	*	0	4	*	0	4	*	0	4	*	0	4	*	0	4	*	0	4	*	0	4	*	0	4	*	0	4	*	0	4	*	0	4	*	0	4	*	0	4	*	0	4	*	0	4	*	0	4	*	0	4	*	0	4	*	0	4	*	0	4	*	0	4	*	0	4	*	0	4	*	0	4	*	0	4	*	0	4	*	0	0	CP000920.1	544289	4	*	0	4	*	0	4	*	0	4	*	0	4	*	0	4	*	0	4	*	0	0.0	0.513106	0.979041	0.0	1.2588699999999998e-20	28494	413	888	1.75722	7.01902e-05	0.578332	0.735825	0.57363	0.717789	CGTAGCGACTGGTAC	14498	CGTAGTGACTGGTAC	11968	CGTAGTGACTGGGAC	430	CGTAGCGACTGGGAC	145	CGTAGCGACTGGCAC	92	CGTAGCGACTGGAAC	49	CGTAGTGACTGGCAC	33	CGTAGCGCCTGGTAC	31	CGTAGTGACTGGTAA	31	CGTAGCGACTGGTAA	29	0.0	1	unique_annotation	0.9583	5	9	5
GCTGAACAAACCTCAACAGTCCGTTCT	4	*	0	4	*	0	4	*	0	4	*	0	4	*	0	4	*	0	4	*	0	4	*	0	4	*	0	4	*	0	4	*	0	4	*	0	4	*	0	16	ICEberg|165|ICE6094|GenBank|FR670347|1..61030_Streptococcus_pneumoniae_partial_integrative_and_conjugative_element_ICE6094,_strain_Pn19.	53151	4	*	0	4	*	0	4	*	0	4	*	0	4	*	0	4	*	0	4	*	0	4	*	0	4	*	0	4	*	0	4	*	0	4	*	0	4	*	0	16	AP018935.1	1416254	0	CP000920.1	1089086	4	*	0	4	*	0	4	*	0	4	*	0	4	*	0	4	*	0	4	*	0	0.0	0.480381	0.983104	0.0	1.3590100000000001e-28	8196	134	348	1.63463	0.000244021	0.79368	1.06196	0.788189	1.05125	CGGAACATGAGTCTC	4724	CGAAATATGAGTCTC	2638	CGGAATATGAGTCTC	558	CGGAACATGAGTCAC	12	CGGAACATGAGTTAG	9	CGGAACATGAGTCTT	9	CGGAACATGAGTTTA	9	CGGAACATGAGACTC	8	CGGAACATGAGTCTA	8	CGGAACATGCGTCTC	7	0.0	3	multiple_annotations	0.9739	8	9	5
GCTGAAGCACTCGTTGATGCCGATTCA	4	*	0	4	*	0	4	*	0	4	*	0	4	*	0	4	*	0	4	*	0	4	*	0	4	*	0	4	*	0	4	*	0	4	*	0	4	*	0	4	*	0	4	*	0	4	*	0	4	*	0	4	*	0	4	*	0	4	*	0	4	*	0	4	*	0	4	*	0	4	*	0	4	*	0	4	*	0	4	*	0	4	*	0	4	*	0	4	*	0	4	*	0	4	*	0	4	*	0	4	*	0	4	*	0	4	*	0	3.83697e-07	0.826591	0.987923	8.12564e-82	0.000441151	1113	23	4	1.93879	0.0	3.81132	4.25447	3.80952	4.24094	GACGCTGAGGTACTT	549	GAGGCACTGGTTGAC	306	GACGCACTTGTTGAC	122	GACGCACTTGTTGAT	104	GACGCTGAGATACTT	9	GACGCTGAGGAACTT	4	GACGCTGAGGCACTT	2	GACGCTTAGGTACTT	2	GACGCTGAGGGACTT	1	GACACTGACATACTT	1	1.93832419891e-05	0	unannotated	0.9883	8	7	8
GCTGAAGCACTGGTACTTGCTGAAGCT	4	*	0	4	*	0	4	*	0	4	*	0	4	*	0	4	*	0	4	*	0	4	*	0	4	*	0	4	*	0	4	*	0	4	*	0	4	*	0	4	*	0	4	*	0	4	*	0	4	*	0	4	*	0	4	*	0	4	*	0	4	*	0	4	*	0	4	*	0	4	*	0	4	*	0	4	*	0	4	*	0	4	*	0	4	*	0	4	*	0	4	*	0	4	*	0	4	*	0	4	*	0	4	*	0	4	*	0	1.1117799999999999e-52	0.475974	0.940823	2.41789e-54	1.1808100000000002e-69	362	21	2	1.59197	0.0	0.616022	0.747019	0.616022	0.746928	GACGCACTGGTACTT	171	GATGCACTGGTACTT	165	GACGCACTGGGACTT	4	GATGCACTGGTCCTT	3	GATGCACTGGGACTT	2	GATGCACTGGCACTT	2	GACGCACTTGTTGAT	1	GACGCCCTGGTACTT	1	GACGCACTGGAACTT	1	GACGCACTGGTACTC	1	2.31235932157e-50	0	unannotated	0.9696	10	6	5
GCTGAAGCCGAAGCACTCGTTGATGCT	4	*	0	4	*	0	4	*	0	4	*	0	4	*	0	4	*	0	4	*	0	4	*	0	4	*	0	4	*	0	4	*	0	4	*	0	4	*	0	4	*	0	4	*	0	4	*	0	4	*	0	4	*	0	4	*	0	4	*	0	4	*	0	4	*	0	4	*	0	4	*	0	4	*	0	4	*	0	4	*	0	4	*	0	4	*	0	4	*	0	4	*	0	4	*	0	4	*	0	4	*	0	4	*	0	4	*	0	1.19124e-161	0.254953	0.93193	4.0203500000000006e-176	2.10829e-37	1248	83	7	3.3539	0.0	2.1234	2.54743	2.12019	2.53881	GAAGCCGAAGCACTC	362	GAGGCTGACGCACTG	215	GAAGCTGAAGCACTG	161	GAAGCCGAGGCGCTT	144	GAGGCTGAAGCACTG	95	GAAGCCGACGCACTG	78	GAAGCTGATGCACTG	63	GAAGCTGATGCACTA	29	GAAGCCGAGGCGCCT	5	GAAGCTGACGCACTG	4	4.23211981157e-159	0	unannotated	0.9263	10	9	2
GCTGAAGCCGAAGCACTGGTTGACGCT	4	*	0	4	*	0	4	*	0	4	*	0	4	*	0	4	*	0	4	*	0	4	*	0	4	*	0	4	*	0	4	*	0	4	*	0	4	*	0	4	*	0	4	*	0	4	*	0	4	*	0	4	*	0	4	*	0	4	*	0	4	*	0	4	*	0	4	*	0	4	*	0	4	*	0	4	*	0	4	*	0	4	*	0	4	*	0	4	*	0	4	*	0	4	*	0	4	*	0	4	*	0	4	*	0	4	*	0	3.00733e-50	0.218174	0.962121	3.34885e-66	4.7821899999999996e-64	458	31	4	2.11573	0.0	3.17904	3.26116	3.17249	3.25037	GAGGCTGAGGCAGAC	201	GAAGCCGATGCACTT	118	GAAGCCGAAGCACTT	107	GAGGCTGCGGCAGAC	2	GAGGCTGAGGCCGAC	2	GAGGCTGAGGCAGGC	2	GAGGCTGAGGCACAC	2	GAAGCCGATGCAACT	1	GAAGCCGAGGCACAT	1	GAAGCCGATGCACTA	1	6.08962901614e-48	0	unannotated	0.9541	9	8	6
GCTGAAGCCGAAGCACTTGTGCTTGCT	4	*	0	4	*	0	4	*	0	4	*	0	4	*	0	4	*	0	4	*	0	4	*	0	4	*	0	4	*	0	4	*	0	4	*	0	4	*	0	4	*	0	4	*	0	4	*	0	4	*	0	4	*	0	4	*	0	4	*	0	4	*	0	4	*	0	4	*	0	4	*	0	4	*	0	4	*	0	4	*	0	4	*	0	4	*	0	4	*	0	4	*	0	4	*	0	4	*	0	4	*	0	4	*	0	4	*	0	1.21377e-72	0.41394	0.979167	6.02331e-78	1.96732e-68	480	14	5	1.80734	0.0	2.15208	2.60304	2.15208	2.60303	GAAGCCGACGCACTG	200	GAGGCTGATGCACTT	174	GAAGCCGAGGCGCTC	88	GAGGCTGATGCCCTT	3	GAAGCTGAGGCTGAG	3	GCGGCTGATGCACTT	2	GAAGCTGAGGCGCTG	2	GAGGCCGAGGCACTT	2	GAAGCCGAAGCACTG	1	GAAGCCTACGCACTG	1	2.9968925027300003e-70	0	unannotated	0.9917	9	9	4
GCTGAAGCCGAGGCACTGGTTGACGCT	4	*	0	4	*	0	4	*	0	4	*	0	4	*	0	4	*	0	4	*	0	4	*	0	4	*	0	4	*	0	4	*	0	4	*	0	4	*	0	4	*	0	4	*	0	4	*	0	4	*	0	4	*	0	4	*	0	4	*	0	4	*	0	4	*	0	4	*	0	4	*	0	4	*	0	4	*	0	4	*	0	4	*	0	4	*	0	4	*	0	4	*	0	4	*	0	4	*	0	4	*	0	4	*	0	4	*	0	4.52683e-82	0.466289	0.93795	5.4876199999999996e-89	1.04846e-42	600	31	6	2.65052	0.0	2.10333	2.83678	2.095	2.81897	GAAGCTGACGCACTC	182	GACTCAGACGCGCTT	141	GAAGCTGAAGCACTC	94	GAAGCTGAGGCGCTT	88	GAAGCTGAGGCACTC	63	GAAGCTGAGGCACTG	3	GACTCAGACGCGCCT	2	GACTCAGACGCACTT	2	GACTCAGACGCTCTT	2	GAAGCTGATGCACTC	2	1.18756381491e-79	0	unannotated	0.965	10	9	3
GCTGAAGCCGAGGCACTGGTTGATGCT	4	*	0	4	*	0	4	*	0	4	*	0	4	*	0	4	*	0	4	*	0	4	*	0	4	*	0	4	*	0	4	*	0	4	*	0	4	*	0	4	*	0	4	*	0	4	*	0	4	*	0	4	*	0	4	*	0	4	*	0	4	*	0	4	*	0	4	*	0	4	*	0	4	*	0	4	*	0	4	*	0	4	*	0	4	*	0	4	*	0	4	*	0	4	*	0	4	*	0	4	*	0	4	*	0	4	*	0	2.77416e-87	0.567108	0.978001	2.4553100000000002e-170	2.0511600000000002e-83	1091	31	4	2.2529	0.0	1.64528	2.57859	1.64436	2.57666	GAGGCTGACGCACTT	504	GAGGCTGAGGCACTT	195	GACTCAGATGCTGAT	151	GAGGCTGAAGCACTT	108	GAGACTGAAGCACTG	107	GACTAACACGCTGAT	1	GACTCAGATGCTGAG	1	GAAGCTGAAGCACTG	1	GACTCAGACGCTGAT	1	GACTCAGATGGTGAT	1	7.494536219289999e-85	0	unannotated	0.9808	10	9	5
GCTGAAGCCGATGCACTGGTTGATGCC	4	*	0	4	*	0	4	*	0	4	*	0	4	*	0	4	*	0	4	*	0	4	*	0	4	*	0	4	*	0	4	*	0	4	*	0	4	*	0	4	*	0	4	*	0	4	*	0	4	*	0	4	*	0	4	*	0	4	*	0	4	*	0	4	*	0	4	*	0	4	*	0	4	*	0	4	*	0	4	*	0	4	*	0	4	*	0	4	*	0	4	*	0	4	*	0	4	*	0	4	*	0	4	*	0	4	*	0	8.60095e-62	0.487962	0.970297	4.47899e-84	3.97689e-78	521	19	4	1.76769	0.0	1.54702	2.0926	1.54511	2.08971	GATTCAGACGCACTT	262	GATTCAGACGCACTG	122	GATTCAGAAGCTGAG	120	GATTCAGCAGCTGAG	2	GATTACGAAGCTGAG	1	GATTCAGAAGCGGAG	1	GATTCAGAAGCTCAT	1	GAGTCAGAAGCTGAG	1	GATTCAGAACATGCG	1	GATTCAGAACCTGAG	1	1.9535734005600002e-59	0	unannotated	0.9827	9	8	7
GCTGAAGCTGAAGCGCTTGTCGATGCT	4	*	0	4	*	0	4	*	0	4	*	0	4	*	0	4	*	0	4	*	0	4	*	0	4	*	0	4	*	0	4	*	0	4	*	0	4	*	0	4	*	0	4	*	0	4	*	0	4	*	0	4	*	0	4	*	0	4	*	0	4	*	0	4	*	0	4	*	0	4	*	0	4	*	0	4	*	0	4	*	0	4	*	0	4	*	0	4	*	0	4	*	0	4	*	0	4	*	0	4	*	0	4	*	0	4	*	0	2.40451e-25	0.715603	0.912732	1.14173e-61	1.49294e-12	437	20	7	1.91862	0.0	2.50801	2.82836	2.50343	2.82138	GACTCAGACGCACTT	196	GAGGCTGAGGCGCTT	178	GACTCAGACGCACTC	21	GAGGCTGAAGCACTG	9	GAGGCTGACGCACTT	7	GAGGCTGAGGCAGAC	6	GAGGCTGAAGCACTT	5	TACTCAGACGCACTT	2	GAGGCTGAGGTGCTT	2	GACTCAGACTCACTT	1	3.34501168838e-23	0	unannotated	0.9771	8	9	6
GCTGAAGCTGACGCACTCGTTGATGCT	4	*	0	4	*	0	4	*	0	4	*	0	4	*	0	4	*	0	4	*	0	4	*	0	4	*	0	4	*	0	4	*	0	4	*	0	4	*	0	4	*	0	4	*	0	4	*	0	4	*	0	4	*	0	4	*	0	4	*	0	4	*	0	4	*	0	4	*	0	4	*	0	4	*	0	4	*	0	4	*	0	4	*	0	4	*	0	4	*	0	4	*	0	4	*	0	4	*	0	4	*	0	4	*	0	4	*	0	1.16381e-126	0.319455	0.933985	2.39555e-139	2.40576e-66	964	70	5	3.36412	0.0	2.78527	3.48484	2.7832	3.47842	GAAGCCGAAGCACTC	228	GACTCAGACGCACTG	153	GAGGCTGAAGCACTG	148	GAAGCCGAGGCGCTT	128	GATTCAGACGCACTT	85	GAAGCTGAGGCGCTT	84	GAAGCCGAAGCACTA	57	GAAGCCGAAGCACCC	4	GAAGCCGAGGCGCTG	3	GAAGCCGAAGCACTG	3	3.73407769651e-124	0	unannotated	0.9263	10	9	3
GCTGAAGCTGAGGCACTCGTTGAGGCT	4	*	0	4	*	0	4	*	0	4	*	0	4	*	0	4	*	0	4	*	0	4	*	0	4	*	0	4	*	0	4	*	0	4	*	0	4	*	0	4	*	0	4	*	0	4	*	0	4	*	0	4	*	0	4	*	0	4	*	0	4	*	0	4	*	0	4	*	0	4	*	0	4	*	0	4	*	0	4	*	0	4	*	0	4	*	0	4	*	0	4	*	0	4	*	0	4	*	0	4	*	0	4	*	0	4	*	0	4.74728e-42	0.763947	0.947409	7.81629e-74	1.7021799999999998e-52	521	30	4	2.27988	0.00191939	1.81574	2.25585	1.81382	2.25376	GAAGCTGAGGCGCTT	215	GAAGCTGACGCACTC	144	GAAGCCGAAGCACTC	81	GAGGCTGAGGCGCTA	52	GAAGCTTAGGCGCTT	2	GAAGCTGAGGCGCTG	2	GAAGCTGAGGCGCTC	2	GAAGCGGACGCACGC	1	GAAGACGCGGCGCTT	1	GAAGCGGAGGCACTG	1	8.73055072074e-40	0	unannotated	0.9616	9	10	4
GCTGAAGCTGAGGCGCTTGTGCTTGCT	4	*	0	4	*	0	4	*	0	4	*	0	4	*	0	4	*	0	4	*	0	4	*	0	4	*	0	4	*	0	4	*	0	4	*	0	4	*	0	4	*	0	4	*	0	4	*	0	4	*	0	4	*	0	4	*	0	4	*	0	4	*	0	4	*	0	4	*	0	4	*	0	4	*	0	4	*	0	4	*	0	4	*	0	4	*	0	4	*	0	4	*	0	4	*	0	4	*	0	4	*	0	4	*	0	4	*	0	7.72009e-106	0.490504	0.919345	1.2296800000000002e-107	4.04016e-29	757	53	10	2.98493	0.001321	2.91546	3.04364	2.91281	3.03986	GACTCAGATGCGCTG	278	GAAGCCGAGGCACTG	135	GAAGCCGACGCGCTG	122	GAGGCTGAGGCGCTG	88	GAAGCCGACGCGCTT	40	GAAGCTGAAGCGCTT	9	GAAGCCGACGCACTG	8	GAGGCCGAGGCACTG	7	GAGGCTGACGCACTG	6	GAAGCCGAAGCACTT	6	2.28465773692e-103	0	unannotated	0.9234	10	10	2
GCTGAAGTGGATGGCAAGCTTGCAGCC	4	*	0	4	*	0	4	*	0	4	*	0	4	*	0	4	*	0	4	*	0	4	*	0	4	*	0	4	*	0	4	*	0	4	*	0	4	*	0	4	*	0	4	*	0	4	*	0	4	*	0	4	*	0	4	*	0	4	*	0	4	*	0	4	*	0	4	*	0	4	*	0	4	*	0	4	*	0	4	*	0	4	*	0	0	CP000920.1	407665	4	*	0	4	*	0	4	*	0	4	*	0	4	*	0	4	*	0	4	*	0	0.0	0.502669	0.976616	0.0	1.06492e-15	28252	473	885	1.68866	0.00212374	0.584065	0.714594	0.578862	0.703719	AGTGGTACCCTTACT	14131	AGTGGTATCCTTACT	12440	AGTGGGATCCTTACT	228	AGGGGTATCCTTACT	77	AGTGGGACCCTTACT	62	AGGGGTACCCTTACT	58	CGTGGTATCCTTACT	40	AGCGGTACCCTTACT	38	AGCGGTATCCTTACT	37	AGGGGGATCCTTACT	29	0.0	1	unique_annotation	0.9606	9	6	3
GCTGAATAAGGTCACAGACTACGAGCT	4	*	0	4	*	0	4	*	0	4	*	0	4	*	0	4	*	0	4	*	0	4	*	0	4	*	0	4	*	0	4	*	0	4	*	0	4	*	0	4	*	0	4	*	0	4	*	0	4	*	0	4	*	0	4	*	0	4	*	0	4	*	0	4	*	0	4	*	0	4	*	0	4	*	0	4	*	0	4	*	0	4	*	0	4	*	0	4	*	0	4	*	0	4	*	0	4	*	0	4	*	0	4	*	0	4	*	0	2.43154e-27	0.522994	0.97561	1.16102e-29	6.73213e-36	179	6	3	1.69164	0.0	0.899441	0.916515	0.899441	0.916515	GAAACTATTAGACTA	71	GGAACTATTAGACTA	55	GGAATTATTAGACTA	50	GGAAATATTAGACTA	1	GGCACTATTAGACTA	1	GGGACTATTAGACTA	1	NNNNNNNNNNNNNNN	0	NNNNNNNNNNNNNNN	0	NNNNNNNNNNNNNNN	0	NNNNNNNNNNNNNNN	0	3.5430758527699997e-25	0	unannotated	1.0	7	3	4
GCTGACGCACTCGTTGATGCTGAAGCC	4	*	0	4	*	0	4	*	0	4	*	0	4	*	0	4	*	0	4	*	0	4	*	0	4	*	0	4	*	0	4	*	0	4	*	0	4	*	0	4	*	0	4	*	0	4	*	0	4	*	0	4	*	0	4	*	0	4	*	0	4	*	0	4	*	0	4	*	0	4	*	0	4	*	0	4	*	0	4	*	0	4	*	0	4	*	0	4	*	0	4	*	0	4	*	0	4	*	0	4	*	0	4	*	0	4	*	0	1.14264e-71	0.44215	0.956207	1.58861e-73	2.28258e-61	480	40	4	2.31749	0.0	2.975	3.75553	2.95833	3.71553	GAAGCACTCGTTGAG	234	GAGGCGCTTGTGCTT	130	GAAGCACTAGTACTT	59	GAGGCACTGGTTGAC	8	GATGCACTTGTTGAG	7	GAAGCACTCGTTGCG	5	GCGGCGCTTGTGCTT	2	GAGGCGCGTGTGCTT	2	GAAGCACCCGTTGAG	2	GAAGCACTAGGACTT	1	2.80273477078e-69	0	unannotated	0.9375	10	5	7
GCTGACGCACTGGTACTTGCTGAAGCC	4	*	0	4	*	0	4	*	0	4	*	0	4	*	0	4	*	0	4	*	0	4	*	0	4	*	0	4	*	0	4	*	0	4	*	0	4	*	0	4	*	0	4	*	0	4	*	0	4	*	0	4	*	0	4	*	0	4	*	0	4	*	0	4	*	0	4	*	0	4	*	0	4	*	0	4	*	0	4	*	0	4	*	0	4	*	0	4	*	0	4	*	0	4	*	0	4	*	0	4	*	0	4	*	0	4	*	0	1.83871e-37	0.643704	0.946309	2.43755e-42	8.76777e-41	289	21	5	1.75365	0.0	1.11765	1.6187	1.11765	1.61866	GAAGCACTCGTTGAT	166	GACGCACTTATTGAT	91	GAAGCACTCGTTGAC	9	GAAGCACTCGCTGAT	3	GAAGCACTGGTACTT	2	GAAGCACTCGTTGAG	2	GAAGAACTCGTTGAT	2	GAAGCACTCGCCGAT	1	GAAGCACTCGTTCAT	1	GAAACACTCGTTGGT	1	3.18324531552e-35	0	unannotated	0.9619	9	8	7
GCTGACGCACTGGTGCTTGCTGAAGCT	4	*	0	4	*	0	4	*	0	4	*	0	4	*	0	4	*	0	4	*	0	4	*	0	4	*	0	4	*	0	4	*	0	4	*	0	4	*	0	4	*	0	4	*	0	4	*	0	4	*	0	4	*	0	4	*	0	4	*	0	4	*	0	4	*	0	4	*	0	4	*	0	4	*	0	4	*	0	4	*	0	4	*	0	4	*	0	4	*	0	4	*	0	4	*	0	4	*	0	4	*	0	4	*	0	4	*	0	1.24241e-62	0.55313	0.905017	9.31341e-73	4.3759199999999997e-88	554	48	2	1.79414	0.00180505	2.00903	2.8273	2.0	2.80911	GATGCGCTAGTACTT	345	GACGCACTCGTTGAT	155	GATGCGCTCGTACTT	4	GCTGCGCTAGTACTT	3	GATGCGCTAGTAGTT	2	GATGCGCTAGTACTC	2	GATGCGCTAGGACTT	2	GAAGCACTCGTTGAT	1	GACGCACTCGTTGAC	1	AGATCGGAAGAGCAC	1	2.84247232688e-60	0	unannotated	0.9314	9	8	6
GCTGACGCACTGGTTGACGCTGAAGCT	4	*	0	4	*	0	4	*	0	4	*	0	4	*	0	4	*	0	4	*	0	4	*	0	4	*	0	4	*	0	4	*	0	4	*	0	4	*	0	4	*	0	4	*	0	4	*	0	4	*	0	4	*	0	4	*	0	4	*	0	4	*	0	4	*	0	4	*	0	4	*	0	4	*	0	4	*	0	4	*	0	4	*	0	4	*	0	4	*	0	4	*	0	4	*	0	4	*	0	4	*	0	4	*	0	4	*	0	4.01854e-38	0.474101	0.902083	8.371430000000001e-40	1.31168e-50	287	33	2	2.80115	0.0	2.71777	3.43206	2.69338	3.39994	GAAGCACTGGTTGAG	77	GAAGCACTTGTTGAT	63	GAGGCGCTTGTGCTT	59	GACGCACTGGTTGAG	56	GAGGCGCTTGGGCTT	4	GACGCACTCGTTGAG	1	GAAGCACTTGGTGAT	1	GACGCACTGGCTGAG	1	GAAGCACTTGTACTT	1	GAAGAACTTGTTGAT	1	7.022444807309999e-36	0	unannotated	0.9199	10	6	6
GCTGACGCACTGGTTGATGCCGATTCA	4	*	0	4	*	0	4	*	0	4	*	0	4	*	0	4	*	0	4	*	0	4	*	0	4	*	0	4	*	0	4	*	0	4	*	0	4	*	0	4	*	0	4	*	0	4	*	0	4	*	0	4	*	0	4	*	0	4	*	0	4	*	0	4	*	0	4	*	0	4	*	0	4	*	0	4	*	0	4	*	0	4	*	0	4	*	0	4	*	0	4	*	0	4	*	0	4	*	0	4	*	0	4	*	0	4	*	0	7.700279999999999e-49	0.83748	0.922409	4.9743699999999995e-168	9.63092e-17	1460	66	4	1.98194	0.0	1.48288	2.02005	1.48219	2.01399	GAGGCGCTTGTCGAT	653	GAGGCACTTGTCGAC	612	GACGCTGAGGTGCTT	86	GAGGCGCTTGTCGAC	11	GAGGCGCTTGTCGAG	7	GAGGCGCTTGGCGAT	5	TAGGCACTTGTCGAC	5	GAGGCGCTTGTCGCT	4	GAGGCGCTTGTTGAT	3	GAGGCGCTTGCCGAT	3	1.5340389770999998e-46	0	unannotated	0.9514	9	7	6
GCTGACGCACTGGTTGATGCTGAGGCT	4	*	0	4	*	0	4	*	0	4	*	0	4	*	0	4	*	0	4	*	0	4	*	0	4	*	0	4	*	0	4	*	0	4	*	0	4	*	0	4	*	0	4	*	0	4	*	0	4	*	0	4	*	0	4	*	0	4	*	0	4	*	0	4	*	0	4	*	0	4	*	0	4	*	0	4	*	0	4	*	0	4	*	0	4	*	0	4	*	0	4	*	0	4	*	0	4	*	0	4	*	0	4	*	0	4	*	0	4.7939699999999995e-52	0.569023	0.904412	1.02778e-54	1.92435e-48	380	23	5	2.08394	0.0	2.92105	3.39608	2.69474	3.17771	GACGCACTGGTGCTT	155	GAGGCGCTAGTACTT	113	GAGGCGCTTTGACTA	86	GACGCACTGGTGCGT	3	GACGCACTGGTCGAT	3	GACGCACTGGTTGAG	2	GACGCACGGGTGCTT	2	GACGCACTGGCGCTT	1	GACGCACTGGTGCCT	1	GACGCACTCGTTGAT	1	9.90309117192e-50	0	unannotated	0.9658	10	6	7
GCTGACGCCTGCCCGGTGCTGGAAGGT	4	*	0	4	*	0	4	*	0	4	*	0	4	*	0	4	*	0	4	*	0	4	*	0	4	*	0	4	*	0	4	*	0	4	*	0	4	*	0	4	*	0	4	*	0	4	*	0	0	AL591824.1	247143	4	*	0	0	gene:plasmid:141404	1846	4	*	0	4	*	0	4	*	0	4	*	0	0	CP016020.1/839196-842125	1856	4	*	0	4	*	0	16	LS483338.1	1486480	0	AP018935.1	25792	16	CP000920.1	1866791	4	*	0	0	NC_000962.3	1475716	4	*	0	4	*	0	4	*	0	0	NZ_CP031221.1	1067874	4	*	0	1.81838e-13	0.662165	0.974359	4.49827e-15	3.25015e-14	86	10	5	1.96173	0.0	0.813953	1.23611	0.813953	1.23393	TAAGAGGAGTAGTTA	49	TAAGAGGAGTGGTTA	16	TAAGAGGATGGGTTA	10	TAAGAGGAGTGCTTA	5	TAAGAGGAGTAGCTG	1	TAAGAGGAGCGGTTA	1	TAAGAGGCGTGCTTA	1	TAAGAGGAACAGTGA	1	TAAGAGGAGGGCTTA	1	TAAGAGGAGTCGTTA	1	1.58088673874e-11	8	multiple_annotations	1.0	8	7	8	CP016020.1/839196-842125 Bacillus weihaiensis strain Alg07 chromosome, complete genome.|Bacillus weihaiensis|Gene; rRNA;|RF02541|LSU_rRNA_bacteria|Bacterial large subunit ribosomal RNA	gene:plasmid:141404 Length: 2921 # Range: Scmbb::Annotations::FuzzyRange=HASH(0x7f909aa177f8) # LocusTag: pBM400_r02 # Cross-refs: genbank:GeneID:4267639
GCTGACGTGGTTTGAAGAGAGTTTCGA	4	*	0	4	*	0	4	*	0	4	*	0	4	*	0	4	*	0	4	*	0	4	*	0	4	*	0	4	*	0	4	*	0	4	*	0	4	*	0	4	*	0	4	*	0	4	*	0	4	*	0	4	*	0	4	*	0	4	*	0	4	*	0	4	*	0	4	*	0	4	*	0	4	*	0	4	*	0	4	*	0	4	*	0	16	CP000920.1	180285	4	*	0	4	*	0	4	*	0	4	*	0	4	*	0	4	*	0	4	*	0	0.0	0.472626	0.953229	0.0	4.0472399999999998e-25	27266	475	883	1.77583	0.0015037	0.595027	0.88451	0.575369	0.846985	AGAGTATAAGTAGAC	15568	AGAGTATAAGTAGGC	9792	AGAGAATAAGTAGAC	121	AGAGGATAAGTAGAC	111	AGAGGATAAGTAGGC	95	AGAGTATACCCCAAT	65	AGAGTATAAGAAGAC	60	AGAGTATAAGTCTCT	57	AGAGAATAAGTAGGC	43	AGAGCATAAGTAGAC	38	0.0	1	unique_annotation	0.9517	10	3	10
GCTGACTCAGACGCACTCGTTGACGCT	4	*	0	4	*	0	4	*	0	4	*	0	4	*	0	4	*	0	4	*	0	4	*	0	4	*	0	4	*	0	4	*	0	4	*	0	4	*	0	4	*	0	4	*	0	4	*	0	4	*	0	4	*	0	4	*	0	4	*	0	4	*	0	4	*	0	4	*	0	4	*	0	4	*	0	4	*	0	4	*	0	4	*	0	4	*	0	4	*	0	4	*	0	4	*	0	4	*	0	4	*	0	4	*	0	4	*	0	7.7703e-55	0.534076	0.969973	5.0923500000000005e-76	3.12893e-54	480	21	5	2.74958	0.0	1.6375	1.87216	1.6375	1.87216	GAAGCCGACGCACTG	95	GATGCTGAAGCACTG	93	GAAGCTGACGCACTC	90	GAAGCCGAAGCACTG	89	GAAGCCGAAGCACTC	80	GAAGCCGACGCACTC	10	GAAGCTGAGGCACTT	7	GATGCTGAAGCCCTG	2	GAATCCGACGCACTG	2	GAAGCTGAAGCACTT	1	1.6527884444399999e-52	0	unannotated	0.9771	9	10	2
GCTGAGACTGAAGCACTTGTGCTTGCT	4	*	0	4	*	0	4	*	0	4	*	0	4	*	0	4	*	0	4	*	0	4	*	0	4	*	0	4	*	0	4	*	0	4	*	0	4	*	0	4	*	0	4	*	0	4	*	0	4	*	0	4	*	0	4	*	0	4	*	0	4	*	0	4	*	0	4	*	0	4	*	0	4	*	0	4	*	0	4	*	0	4	*	0	4	*	0	4	*	0	4	*	0	4	*	0	4	*	0	4	*	0	4	*	0	4	*	0	8.08702e-30	0.852279	0.987136	3.7811399999999995e-183	4.36345e-13	1601	45	3	1.62903	0.0	0.473454	0.789525	0.473454	0.789381	GAGGCTGACGCACTG	1092	GAGGCTGACGCACTT	321	GAAGCTGACGCACTC	83	GAGGATGAGGCGCTT	17	GAAGCTGAGGCACTT	10	GAAGCTGAAGCGCTT	9	GAAGCTGAGGCGCTT	6	GAGGCTGACGCCCTG	5	GAAGCCGACGCACTG	5	GAGGCTGACGCACCG	4	1.2385401679000001e-27	0	unannotated	0.9694	10	9	3
GCTGAGCAAGAAGCCAAGGAAAACGAA	4	*	0	4	*	0	4	*	0	4	*	0	4	*	0	4	*	0	4	*	0	4	*	0	4	*	0	4	*	0	4	*	0	4	*	0	4	*	0	4	*	0	4	*	0	4	*	0	4	*	0	4	*	0	4	*	0	4	*	0	4	*	0	4	*	0	4	*	0	4	*	0	4	*	0	4	*	0	4	*	0	4	*	0	4	*	0	4	*	0	4	*	0	4	*	0	4	*	0	4	*	0	4	*	0	4	*	0	0.0	0.581331	0.975784	0.0	1.75753e-81	4174	73	78	2.08499	0.0124581	0.745568	1.21817	0.741495	1.21005	GCTAAGAAACTTGCC	1914	GCCAAGAAACTTGCC	1120	GCTAAGAAGCTTGCT	589	GCTAAGAAACTCGCC	408	GCTAAAAAGCTTGCT	47	GCTAAGAAACTTGCA	7	GCTAAGAACTTGATG	3	GCTAAGAAAATCGCC	3	GCTAAGAAACTTGAT	3	GCAAAGAAACTTGCC	3	0.0	0	unannotated	0.9816	9	10	4
GCTGAGGAGCTAGCTAGTAAGATAGCG	4	*	0	4	*	0	4	*	0	4	*	0	4	*	0	4	*	0	4	*	0	4	*	0	4	*	0	4	*	0	4	*	0	4	*	0	4	*	0	4	*	0	4	*	0	4	*	0	4	*	0	4	*	0	4	*	0	4	*	0	4	*	0	4	*	0	4	*	0	4	*	0	4	*	0	4	*	0	4	*	0	4	*	0	4	*	0	4	*	0	4	*	0	4	*	0	4	*	0	4	*	0	4	*	0	4	*	0	5.01534e-147	0.348476	0.975603	1.52236e-150	4.7670000000000005e-46	951	30	18	1.82944	0.0	1.97056	2.71003	1.9674	2.69814	AGTGTGCACTTAGGG	496	AGTGTGCAGGTCGGG	244	AGTGTGCAGGCATCC	170	AGTGTGCACTTAGAT	4	AGTGTGCACTACAGT	4	AGTGTGCACATCACG	3	AGTGTGCACACAGTG	2	AGTGTGCACTTATCA	2	AGTGTGCACTTACAG	2	AGTGTGCACTTAACA	2	1.71485875568e-144	0	unannotated	0.9769	9	10	10
GCTGAGGAGCTAGCTAGTCGGATTGCG	4	*	0	4	*	0	4	*	0	4	*	0	4	*	0	4	*	0	4	*	0	4	*	0	4	*	0	4	*	0	4	*	0	4	*	0	4	*	0	4	*	0	4	*	0	4	*	0	4	*	0	4	*	0	4	*	0	4	*	0	4	*	0	4	*	0	4	*	0	4	*	0	4	*	0	4	*	0	4	*	0	4	*	0	0	CP000920.1	51783	4	*	0	4	*	0	4	*	0	4	*	0	4	*	0	4	*	0	4	*	0	0.0	0.525421	0.97594	0.0	4.16517e-46	4279	96	48	2.44182	0.000467399	3.15564	3.88711	3.15448	3.88339	AGTGTTAAAGTTGGT	1963	AGTGTGCACTTAGGG	982	AGTGTGCAGGCATCC	530	AGTGTGCAGGTAGGT	330	AGTGTGCAAGTCGGA	194	AGTGTGCAGGTCGGA	53	AGTGTGCAGGCAGGT	46	AGTGTGCAGGTCGGG	36	AGGGTTAAAGTTGGT	9	AGTGTTAAAGTTGGG	7	0.0	1	unique_annotation	0.9699	10	9	5
GCTGAGGAGCTCTCTAGTAAGATAGCG	4	*	0	4	*	0	4	*	0	4	*	0	4	*	0	4	*	0	4	*	0	4	*	0	4	*	0	4	*	0	4	*	0	4	*	0	4	*	0	4	*	0	4	*	0	4	*	0	4	*	0	4	*	0	4	*	0	4	*	0	4	*	0	4	*	0	4	*	0	4	*	0	4	*	0	4	*	0	4	*	0	4	*	0	4	*	0	4	*	0	4	*	0	4	*	0	4	*	0	4	*	0	4	*	0	4	*	0	0.0	0.62645	0.972612	0.0	1.18752e-86	2963	59	44	1.87887	0.0	1.14445	1.90089	1.14445	1.89993	AGTGTGCAGGTCGGG	1825	AGTGTGCAGGTCGGA	462	AGTGTGCAGGCATCC	425	AGTATGCACTTAGGG	90	AGTGTGCAGGCAGGT	33	AGTGTGCACTTAGGG	31	AGTGTTAAAGTTGGT	10	AGTGTGCAGGTCGGT	7	AGGGTGCAGGTCGGG	6	AGTGTGCAGGTCGTG	5	0.0	0	unannotated	0.9767	9	9	7
GCTGAGGCACTCGTTGATGCTGAAGCC	4	*	0	4	*	0	4	*	0	4	*	0	4	*	0	4	*	0	4	*	0	4	*	0	4	*	0	4	*	0	4	*	0	4	*	0	4	*	0	4	*	0	4	*	0	4	*	0	4	*	0	4	*	0	4	*	0	4	*	0	4	*	0	4	*	0	4	*	0	4	*	0	4	*	0	4	*	0	4	*	0	4	*	0	4	*	0	4	*	0	4	*	0	4	*	0	4	*	0	4	*	0	4	*	0	4	*	0	9.363910000000001e-62	0.553039	0.900921	3.34334e-73	4.09499e-86	542	40	2	2.36456	0.0	1.32472	1.74977	1.32103	1.74086	GAAGCACTGGTTGAC	202	GACGCACTTGTTGAC	144	GAAGCACTCGTTGAT	141	GAAGCACTCGTTGAG	10	GAAGCACTGGGTGAC	5	GAAGCACTTGTTGAC	2	GACGCACTGGTTGAC	2	GACGCACTCGTTGAT	2	GAAGCACTGGCTGAC	2	GAAGCACTGGTTGAA	2	2.1261949306099997e-59	0	unannotated	0.9446	10	8	3
GCTGAGGCACTGGTACTTGCTGAAGCC	4	*	0	4	*	0	4	*	0	4	*	0	4	*	0	4	*	0	4	*	0	4	*	0	4	*	0	4	*	0	4	*	0	4	*	0	4	*	0	4	*	0	4	*	0	4	*	0	4	*	0	4	*	0	4	*	0	4	*	0	4	*	0	4	*	0	4	*	0	4	*	0	4	*	0	4	*	0	4	*	0	4	*	0	4	*	0	4	*	0	4	*	0	4	*	0	4	*	0	4	*	0	4	*	0	4	*	0	1.48811e-84	0.712918	0.938912	3.60882e-108	1.34607e-30	786	49	4	2.45559	0.0	0.90458	1.3749	0.899491	1.36472	GAAGCACTCGTTGAT	325	GAAGCACTCGTTGAG	212	GAGGCACTCGTTGAT	100	GAGGCACTGGTTGAC	89	GAAGCACTCGCTGAT	6	GAAGCACTCGTTGAC	4	GAAGCACTCGTCGAG	3	GAAGCACTCGCTGAG	3	GAAGCACTCGTTGCT	2	GAAGCACTCGTCGAT	2	3.9599780186399996e-82	0	unannotated	0.9491	10	7	3
GCTGAGGCACTTGTGCTTGCTGAGGCT	4	*	0	4	*	0	4	*	0	4	*	0	4	*	0	4	*	0	4	*	0	4	*	0	4	*	0	4	*	0	4	*	0	4	*	0	4	*	0	4	*	0	4	*	0	4	*	0	4	*	0	4	*	0	4	*	0	4	*	0	4	*	0	4	*	0	4	*	0	4	*	0	4	*	0	4	*	0	4	*	0	4	*	0	4	*	0	4	*	0	4	*	0	4	*	0	4	*	0	4	*	0	4	*	0	4	*	0	1.66947e-48	0.561194	0.941273	4.5601699999999995e-51	5.83233e-18	337	20	5	2.13849	0.0	2.68249	2.55122	2.67656	2.54108	GAGGCACTGGTTGAT	126	GACGCACTTGTACTT	97	GACGCACTGGTACTT	87	GAGGCACTGGTACTT	6	GAGGCACTGGGTGAT	5	TAGGCACTGGTTGAT	2	GAGGCACCGGTTGAT	1	GAGGCACTAGTTGAT	1	GACGCACTGGGACTT	1	GACGCACTTGTACCT	1	3.31325176989e-46	0	unannotated	0.9703	9	6	7
GCTGAGGCGCTAGTACTTGCTGAAGCC	4	*	0	4	*	0	4	*	0	4	*	0	4	*	0	4	*	0	4	*	0	4	*	0	4	*	0	4	*	0	4	*	0	4	*	0	4	*	0	4	*	0	4	*	0	4	*	0	4	*	0	4	*	0	4	*	0	4	*	0	4	*	0	4	*	0	4	*	0	4	*	0	4	*	0	4	*	0	4	*	0	4	*	0	4	*	0	4	*	0	4	*	0	4	*	0	4	*	0	4	*	0	4	*	0	4	*	0	3.1012199999999998e-21	0.372577	0.988636	5.45366e-27	1.01901e-10	160	10	7	1.60786	0.0	1.09375	1.82869	1.09375	1.82649	GAGGCACTTGTTGAT	111	GACGCACTGGTGCTT	21	GATGCACTCGTTGAT	9	GAAGCACTGGTGCTT	7	GAGGCACTTGTTGAC	7	GAGGCCCTTGTTGAT	1	GAGGCACTTGCTGAT	1	GGTGCACTCGTTGGT	1	AAGGCACTTGTTGAT	1	GACGCACTCGTTGAC	1	3.83628554747e-19	0	unannotated	1.0	9	8	5
GCTGAGGCGCTAGTACTTGCTGAGGCT	4	*	0	4	*	0	4	*	0	4	*	0	4	*	0	4	*	0	4	*	0	4	*	0	4	*	0	4	*	0	4	*	0	4	*	0	4	*	0	4	*	0	4	*	0	4	*	0	4	*	0	4	*	0	4	*	0	4	*	0	4	*	0	4	*	0	4	*	0	4	*	0	4	*	0	4	*	0	4	*	0	4	*	0	4	*	0	4	*	0	4	*	0	4	*	0	4	*	0	4	*	0	4	*	0	4	*	0	3.11667e-09	0.794608	0.964497	1.93004e-26	8.04469e-05	240	16	3	1.68922	0.0	1.25417	1.96349	1.25	1.95743	GACGCACTGGTGCTT	152	GACGCACTGGTTGAC	58	GATGCGCTTGTGCTT	9	GACGCACTTGTACTT	6	GACGCACTGGCGCTT	3	GACGCACTTGTGCTT	2	GACGCAACGGTGCTT	1	GACGCACTGGTGCAT	1	GAAGCACTGGTTGAC	1	GACGCACTAGTGCTT	1	1.95788273315e-07	0	unannotated	0.975	10	8	5
GCTGAGGCGCTTGTGCTTGCTGAAGCC	4	*	0	4	*	0	4	*	0	4	*	0	4	*	0	4	*	0	4	*	0	4	*	0	4	*	0	4	*	0	4	*	0	4	*	0	4	*	0	4	*	0	4	*	0	4	*	0	4	*	0	4	*	0	4	*	0	4	*	0	4	*	0	4	*	0	4	*	0	4	*	0	4	*	0	4	*	0	4	*	0	4	*	0	4	*	0	4	*	0	4	*	0	4	*	0	4	*	0	4	*	0	4	*	0	4	*	0	1.0770800000000001e-56	0.537068	0.9257	9.90343e-59	7.60698e-28	412	49	5	2.9368	0.00485437	2.46845	3.19266	2.46359	3.17593	GACGCGCTGGTACTT	139	GAGGCACTGGTTGAT	139	GACGCGCTTGTACTT	43	GACGCGCTGGGACTT	17	GACGCACTGGTTGAT	10	GAAGCACTTGTCGAC	6	GACGCACTCGTTGAT	6	GACGCGCTGGCACTT	4	GACGCGCCGGTACTT	3	GACGCGCTGGGGCTT	2	2.33437421089e-54	0	unannotated	0.8956	10	7	5
GCTGAGGCGCTTGTGCTTGCTGAAGCT	4	*	0	4	*	0	4	*	0	4	*	0	4	*	0	4	*	0	4	*	0	4	*	0	4	*	0	4	*	0	4	*	0	4	*	0	4	*	0	4	*	0	4	*	0	4	*	0	4	*	0	4	*	0	4	*	0	4	*	0	4	*	0	4	*	0	4	*	0	4	*	0	4	*	0	4	*	0	4	*	0	4	*	0	4	*	0	4	*	0	4	*	0	4	*	0	4	*	0	4	*	0	4	*	0	4	*	0	5.21205e-06	0.827697	0.970588	2.55106e-29	5.07863e-06	371	24	2	1.68519	0.0	0.598383	0.849188	0.598383	0.8491	GAGGCACTCGTTGAT	194	GAGGCACTCGTTGAG	144	GAAGCGCTTGTCGAT	9	GAGGCACTCGCTGAT	2	TAGGCACTCGTTGAG	2	GAGGCACTCGGTGAT	2	GAGGCACTCGTAGAC	1	GAGGCACTCGTGGTG	1	GAGGCACTAGTTGAT	1	GAGGCACTCGCTGCT	1	0.000229633300768	0	unannotated	0.9623	9	7	6
GCTGAGGCTGACGCACTGGTGCTTGCT	4	*	0	4	*	0	4	*	0	4	*	0	4	*	0	4	*	0	4	*	0	4	*	0	4	*	0	4	*	0	4	*	0	4	*	0	4	*	0	4	*	0	4	*	0	4	*	0	4	*	0	4	*	0	4	*	0	4	*	0	4	*	0	4	*	0	4	*	0	4	*	0	4	*	0	4	*	0	4	*	0	4	*	0	4	*	0	4	*	0	4	*	0	4	*	0	4	*	0	4	*	0	4	*	0	4	*	0	1.34639e-78	0.199651	0.906372	2.61801e-175	1.53158e-106	1705	124	2	2.6277	0.0	2.76716	3.35283	2.76129	3.34144	GACTCAGATGCGCTC	834	GAAGCCGAGGCACTT	392	GAAGCCGAGGCACTG	158	GAAGCTGACGCACTC	148	GACTCAGATGCGCCC	5	GACTCAGACGCGCTC	5	GACTCAGCTGCGCTC	5	GACTCAGATGCGCTA	4	GAAGCCGAGGCACTC	4	GACTCACATGCGCTC	4	3.45926893232e-76	0	unannotated	0.9144	9	8	5
GCTGAGGCTGACGCACTGGTTGATGCC	4	*	0	4	*	0	4	*	0	4	*	0	4	*	0	4	*	0	4	*	0	4	*	0	4	*	0	4	*	0	4	*	0	4	*	0	4	*	0	4	*	0	4	*	0	4	*	0	4	*	0	4	*	0	4	*	0	4	*	0	4	*	0	4	*	0	4	*	0	4	*	0	4	*	0	4	*	0	4	*	0	4	*	0	4	*	0	4	*	0	4	*	0	4	*	0	4	*	0	4	*	0	4	*	0	4	*	0	1.89726e-53	0.837327	0.953911	1.17532e-175	3.4237599999999997e-65	1403	55	4	1.81698	0.0	0.85531	1.17201	0.85531	1.1717	GATTCAGAGGCACTT	627	GATTCAGAGGCGCTT	613	GATTCAGACGCTGAG	87	GATTCATAGGCACTT	5	GATTCAGAGGCCCTT	4	GATTCAGAGGCGCCT	3	GATTCATAGGCGCTT	3	GAGTCAGAGGCACTT	2	GATTCAGAGGCGCGT	2	GACTCAGAGGCACTT	2	3.97880464318e-51	0	unannotated	0.9608	8	8	5
GCTGAGGCTGAGGCGCTAGTACTTGCT	4	*	0	4	*	0	4	*	0	4	*	0	4	*	0	4	*	0	4	*	0	4	*	0	4	*	0	4	*	0	4	*	0	4	*	0	4	*	0	4	*	0	4	*	0	4	*	0	4	*	0	4	*	0	4	*	0	4	*	0	4	*	0	4	*	0	4	*	0	4	*	0	4	*	0	4	*	0	4	*	0	4	*	0	4	*	0	4	*	0	4	*	0	4	*	0	4	*	0	4	*	0	4	*	0	4	*	0	1.73426e-78	0.278452	0.911243	3.4148e-80	1.64835e-30	561	37	11	2.87468	0.0	2.01248	2.37048	2.0107	2.36807	GAGGCTGACGCACTG	203	GAAGCCGAGGCACTT	108	GAAGCTGAGGCACTT	101	GAGGCCGAGGCGCTG	54	GAAGCCGACGCACTG	22	GAAGCCGAAGCACTG	15	GAAGCGGACGCACTC	10	GAGGCTGACGCACTT	8	GAGGCCGACGCACTG	4	GACTCTGATGCACTG	4	4.45248329364e-76	0	unannotated	0.943	10	10	2
GCTGAGGCTGAGGCGCTGGTTGACGCT	4	*	0	4	*	0	4	*	0	4	*	0	4	*	0	4	*	0	4	*	0	4	*	0	4	*	0	4	*	0	4	*	0	4	*	0	4	*	0	4	*	0	4	*	0	4	*	0	4	*	0	4	*	0	4	*	0	4	*	0	4	*	0	4	*	0	4	*	0	4	*	0	4	*	0	4	*	0	4	*	0	4	*	0	4	*	0	4	*	0	4	*	0	4	*	0	4	*	0	4	*	0	4	*	0	4	*	0	4.13709e-10	0.663974	0.970588	8.39092e-26	1.19443e-10	197	13	5	1.74122	0.0	1.62944	1.81032	1.62944	1.81027	GAAGCTGAGGCGCTA	92	GAAGCCGAGGCACTG	81	GAAGCCGACGCACTC	10	GAAGCTGAAGCACTG	5	GAAGCTGAGGCGCTT	1	GAAGCCGCGGCACTG	1	GAAGCTTAGGCGCTA	1	GAAGCAGAGGCGCTA	1	GAAGCCGAGGCAAGC	1	GAAGCTGAGGAGCTA	1	2.81316520801e-08	0	unannotated	0.9848	9	8	5
GCTGAGGCTGAGGCGCTTGTGCTTGCT	4	*	0	4	*	0	4	*	0	4	*	0	4	*	0	4	*	0	4	*	0	4	*	0	4	*	0	4	*	0	4	*	0	4	*	0	4	*	0	4	*	0	4	*	0	4	*	0	4	*	0	4	*	0	4	*	0	4	*	0	4	*	0	4	*	0	4	*	0	4	*	0	4	*	0	4	*	0	4	*	0	4	*	0	4	*	0	4	*	0	4	*	0	4	*	0	4	*	0	4	*	0	4	*	0	4	*	0	2.9354699999999998e-37	0.492031	0.939204	9.667369999999999e-43	3.73783e-21	276	19	5	2.33847	0.0	2.16304	2.33544	2.1558	2.31744	GAGGCCGAGGCACTT	92	GAGGCTGACGCACTG	83	GAAGCCGACGCGCTG	49	GAGGCCGACGCGCTT	36	GAAGCCGACGCGCCG	2	GAGGCCGACGCGCTG	1	GAAGCCGACGTGCTG	1	GAAGCCGCCGCGCTG	1	GAAGACGACGCGCTG	1	GAAGCCGACGCGCGG	1	5.06768290308e-35	0	unannotated	0.9674	10	5	6
GCTGAGGCTGATGCACTTGTTGATGCT	4	*	0	4	*	0	4	*	0	4	*	0	4	*	0	4	*	0	4	*	0	4	*	0	4	*	0	4	*	0	4	*	0	4	*	0	4	*	0	4	*	0	4	*	0	4	*	0	4	*	0	4	*	0	4	*	0	4	*	0	4	*	0	4	*	0	4	*	0	4	*	0	4	*	0	4	*	0	4	*	0	4	*	0	4	*	0	4	*	0	4	*	0	4	*	0	4	*	0	4	*	0	4	*	0	4	*	0	2.9993e-05	0.115924	0.974359	2.9842e-27	3.3543e-05	320	18	2	1.61026	0.0	1.08438	1.20333	1.08438	1.20333	GAAGCTGAGGCGCTT	149	GAGGCTGAGGCACTT	146	GAGGCTGAGGCGCTA	5	GAAGCCGACGCACTG	3	GAAGCTGCGGCGCTT	2	GAAGCTTAGGCGCTT	2	GAGGCTGAGGCGCTT	2	GAAGCGGAGGCGCTT	1	GAAGCTGAGGCTCTT	1	GAGGCGAAGGCACTA	1	0.00119664224812	0	unannotated	0.975	9	9	4
GCTGAGGTCGACGCGCTTGTTGATGCC	4	*	0	4	*	0	4	*	0	4	*	0	4	*	0	4	*	0	4	*	0	4	*	0	4	*	0	4	*	0	4	*	0	4	*	0	4	*	0	4	*	0	4	*	0	4	*	0	4	*	0	4	*	0	4	*	0	4	*	0	4	*	0	4	*	0	4	*	0	4	*	0	4	*	0	4	*	0	4	*	0	4	*	0	4	*	0	4	*	0	4	*	0	4	*	0	4	*	0	4	*	0	4	*	0	4	*	0	6.07581e-10	0.371795	0.979167	2.85483e-14	2.75226e-10	83	11	2	1.67032	0.0	0.891566	1.46312	0.891566	1.46312	GACGTGCTTGCTGAG	58	GATGTACTTGCTAAC	10	GATGTACTTGCTGAC	6	GATGTACTTGCTGAG	2	GATGTGCTTGCTGAG	1	GACGTGCTTGTTGAG	1	GCTGTACTTGCTGAG	1	GACGGGCTTGCTGAG	1	GACGCGCTTGCTGAG	1	GACGTGCTTGCTGAA	1	4.07198236376e-08	0	unannotated	0.988	9	6	6
GCTGATGGTGATTTGGCAGGGGCTGTT	4	*	0	4	*	0	4	*	0	4	*	0	4	*	0	4	*	0	4	*	0	4	*	0	4	*	0	4	*	0	4	*	0	4	*	0	4	*	0	4	*	0	4	*	0	4	*	0	4	*	0	4	*	0	4	*	0	4	*	0	4	*	0	4	*	0	4	*	0	4	*	0	4	*	0	4	*	0	4	*	0	4	*	0	0	CP000920.1	402977	4	*	0	4	*	0	4	*	0	4	*	0	4	*	0	4	*	0	4	*	0	0.0	0.47847	0.976724	0.0	2.5517e-27	29025	408	891	1.94473	0.0320413	0.619363	0.823872	0.614746	0.807789	TCCAAGGCTGGAGGA	13864	TCCAAGGCCGGAGGA	12199	TCCAAGGCTGGAGGG	612	TCCAAGGCTGGGGGG	466	TCCAAGGCTGGGGGA	272	TCCAAGGCCGGAGGG	139	TCCAAGGCTGGAGGC	66	TCCAAGGCCGGAGGC	59	TCCAAGGCCGGGGGA	58	TCCAAGGCCGGCGGA	58	0.0	1	unique_annotation	0.9576	10	10	1
GCTGATGTGCTTGCTGAAGCCGAGGCA	4	*	0	4	*	0	4	*	0	4	*	0	4	*	0	4	*	0	4	*	0	4	*	0	4	*	0	4	*	0	4	*	0	4	*	0	4	*	0	4	*	0	4	*	0	4	*	0	4	*	0	4	*	0	4	*	0	4	*	0	4	*	0	4	*	0	4	*	0	4	*	0	4	*	0	4	*	0	4	*	0	4	*	0	4	*	0	4	*	0	4	*	0	4	*	0	4	*	0	4	*	0	4	*	0	4	*	0	2.60279e-44	0.347912	0.995536	8.27156e-64	1.0757100000000001e-53	386	20	2	1.82559	0.0	1.55181	2.18915	1.54922	2.18057	CTCGTTGATGCGGAA	213	CTTGTTGACGCTGAC	81	CTCGTTGAGGCAGAT	72	CTCGTTGATGCGGAC	3	CTTGTTGACGCTGAT	2	CTCGTTGATGCGGCA	1	CTCGTTGATGCAGAT	1	CTCGTTGATGCGGGG	1	CTCGTTGCTGCGGAA	1	CTCGATGAGGCAGAT	1	4.92090218495e-42	0	unannotated	0.9741	10	7	5
GCTGATGTGCTTGCTGATGCTGAGGCA	4	*	0	4	*	0	4	*	0	4	*	0	4	*	0	4	*	0	4	*	0	4	*	0	4	*	0	4	*	0	4	*	0	4	*	0	4	*	0	4	*	0	4	*	0	4	*	0	4	*	0	4	*	0	4	*	0	4	*	0	4	*	0	4	*	0	4	*	0	4	*	0	4	*	0	4	*	0	4	*	0	4	*	0	4	*	0	4	*	0	4	*	0	4	*	0	4	*	0	4	*	0	4	*	0	4	*	0	0.000237354	0.77262	0.968992	2.00857e-17	0.00232108	178	19	2	2.03474	0.0	3.41573	3.77319	3.38764	3.71244	CTCGTTGACGCTGAC	78	CTGGTGCTTGCAGAT	72	CTCGTTGATGCTGAA	8	CTCGTTGACGCAGAT	4	CTCGTTGATGCTGAC	2	CTCGTTGTCTCTTAT	1	CTCGCTGACGCTGAC	1	CTGGCGCTTGCAGAT	1	CTAGATCGGAAGAGC	1	CTCGTGGACGCAGAG	1	0.00836908069799	0	unannotated	0.9494	10	8	6
GCTGCACAACAATATTCCCCACAGCTG	4	*	0	4	*	0	4	*	0	4	*	0	4	*	0	4	*	0	4	*	0	4	*	0	4	*	0	4	*	0	4	*	0	4	*	0	4	*	0	4	*	0	4	*	0	4	*	0	4	*	0	4	*	0	4	*	0	4	*	0	4	*	0	4	*	0	4	*	0	4	*	0	4	*	0	4	*	0	4	*	0	4	*	0	0	CP000920.1	2036288	4	*	0	4	*	0	4	*	0	4	*	0	4	*	0	4	*	0	4	*	0	0.0	0.482411	0.985309	0.0	8.512969999999999e-37	30122	240	887	1.72847	0.00059757	0.666788	0.81193	0.664564	0.805126	TACCCTCAGTCGAAC	14905	TACCCTCAGTCAAAC	10554	TAGCCTCAGTCAAAC	3899	TACCCTCAGTCAAAA	29	TACCCTCAGTCACAC	28	TATCCTCAGTCGAAC	19	TACCCTCAGTCGACC	17	TACCCTCAGTCAAAT	17	TACTCTCAGTCGAAC	17	TACCCTCCGTCAAAC	16	0.0	1	unique_annotation	0.9794	8	8	5
GCTGCAGGAAGCGCGATACGAAGTCCT	4	*	0	4	*	0	4	*	0	4	*	0	4	*	0	4	*	0	4	*	0	4	*	0	4	*	0	4	*	0	4	*	0	4	*	0	4	*	0	4	*	0	4	*	0	4	*	0	4	*	0	4	*	0	4	*	0	4	*	0	4	*	0	4	*	0	4	*	0	4	*	0	4	*	0	4	*	0	4	*	0	4	*	0	0	CP000920.1	288264	4	*	0	4	*	0	4	*	0	4	*	0	4	*	0	4	*	0	4	*	0	0.0	0.471657	0.980944	0.0	3.5780600000000004e-23	33030	316	889	1.68744	0.00112019	0.404027	0.683669	0.39885	0.681005	TGGAAAAGTAGCGCA	21271	TGGAAGAGTAGCGCA	7005	TGGAAAAGTAGCGCG	3478	TGGAAAAGAAGCGCA	63	TGGAAAAGCAGCGCA	54	TGGAAAAGTAGCGCC	35	TGGAAAAGTAGCGTA	29	TGGAAAAGGAGCGCA	27	TGGACAAGTAGCGCA	25	TGGAAGAGGAGCGCA	24	0.0	1	unique_annotation	0.9691	10	8	3
GCTGCCGCTAAAAAAGGTGACTTCGGC	4	*	0	4	*	0	4	*	0	4	*	0	4	*	0	4	*	0	4	*	0	4	*	0	4	*	0	4	*	0	4	*	0	4	*	0	4	*	0	4	*	0	4	*	0	4	*	0	4	*	0	4	*	0	4	*	0	4	*	0	4	*	0	4	*	0	4	*	0	4	*	0	4	*	0	4	*	0	4	*	0	4	*	0	16	CP000920.1	288329	4	*	0	4	*	0	4	*	0	4	*	0	4	*	0	4	*	0	4	*	0	0.0	0.451894	0.969095	0.0	9.53114e-25	32639	348	887	1.91365	0.000214467	0.710929	1.00436	0.707344	0.998693	GCTGTGGAGCGTGCG	14506	GCTGTGGAGCGTGCT	13479	GCCGTTGAGCGTGCG	3111	GCTGTGGAGCGTGGG	133	GCTGTGGAGCGTGCC	74	GCTGTGGAGCGTGCA	50	GCTGTGGAGCGCGCT	44	GCTGTGGAGCGTGTG	42	GCTGTGGAGCGTGGT	41	GCTGTGGAGCGGGCT	37	0.0	1	unique_annotation	0.9656	10	7	3
GCTGCTTCAATCTGCGCTTGGATTTTC	4	*	0	4	*	0	4	*	0	4	*	0	4	*	0	4	*	0	4	*	0	4	*	0	4	*	0	4	*	0	4	*	0	4	*	0	4	*	0	4	*	0	4	*	0	4	*	0	4	*	0	4	*	0	4	*	0	4	*	0	4	*	0	4	*	0	4	*	0	4	*	0	4	*	0	4	*	0	4	*	0	4	*	0	4	*	0	4	*	0	4	*	0	4	*	0	4	*	0	4	*	0	4	*	0	4	*	0	1.7994199999999998e-133	0.465631	0.983718	1.04354e-138	7.21691e-57	860	12	13	1.59061	0.00232558	0.480233	0.698478	0.480233	0.698478	GCTTCAATGCCATCT	453	GCTTCAAAGCCATCT	300	GCTTCAATGCCACCT	58	GCTTCAATGTCATCT	39	GCTTCAATGCCCCCT	2	GCTCCAAAGCCATCT	2	GCTTCAATACCATCT	1	GCTTCAAAGCAATCT	1	GCTTCAATGACATCT	1	GCTTCAATGTCACCT	1	5.90973803537e-131	0	unannotated	0.9977	5	8	8
GCTGGATTGCTAGAGCCAAAACACTCA	4	*	0	4	*	0	4	*	0	4	*	0	4	*	0	4	*	0	4	*	0	4	*	0	4	*	0	4	*	0	4	*	0	4	*	0	4	*	0	4	*	0	4	*	0	4	*	0	4	*	0	4	*	0	4	*	0	4	*	0	4	*	0	4	*	0	4	*	0	4	*	0	4	*	0	4	*	0	4	*	0	4	*	0	0	CP000920.1	1990071	4	*	0	4	*	0	4	*	0	4	*	0	4	*	0	4	*	0	4	*	0	9.41148e-15	0.41667	1.0	4.55525e-16	2.5749e-17	86	7	3	1.76781	0.0	0.790698	1.01368	0.77907	1.00137	ACACCAATCTGATGG	43	ACACCAATCTGGTGG	21	ACGCCAATCTGGTGG	18	ACACCAATCTGGCGG	1	ACACCAATCTGGTGC	1	ACACCAATCTCGCTT	1	ACACCAATCTGCTTG	1	NNNNNNNNNNNNNNN	0	NNNNNNNNNNNNNNN	0	NNNNNNNNNNNNNNN	0	8.82688262416e-13	1	unique_annotation	1.0	7	7	4
GCTGGATTTAGCTCATAATCATATTTT	4	*	0	4	*	0	4	*	0	4	*	0	4	*	0	4	*	0	4	*	0	4	*	0	4	*	0	4	*	0	4	*	0	4	*	0	4	*	0	4	*	0	4	*	0	4	*	0	4	*	0	4	*	0	4	*	0	4	*	0	4	*	0	4	*	0	4	*	0	4	*	0	4	*	0	4	*	0	4	*	0	4	*	0	16	CP000920.1	1371814	4	*	0	4	*	0	4	*	0	4	*	0	4	*	0	4	*	0	4	*	0	0.0	0.485301	0.982194	0.0	2.18773e-28	25846	241	877	1.63591	3.86907e-05	0.432098	0.704154	0.429235	0.70005	GGATTCGCAAATTGA	15544	TGATTCGCAAATTGA	5834	GGATTCGCAACTTGA	3855	GGATTCGCAAATTTA	17	TGATTCGCAAATTGC	15	GGATTCGCCAATTGA	15	TGATTCGCACATTGA	15	TGATTCGCAAATTGT	15	GGATTCGTAAATTGA	14	GGATTTGCAAATTGA	13	0.0	1	unique_annotation	0.9803	8	7	6
GCTGGCATTCCGCCACAAAGGACAAGA	4	*	0	4	*	0	4	*	0	4	*	0	4	*	0	4	*	0	4	*	0	4	*	0	4	*	0	4	*	0	4	*	0	4	*	0	4	*	0	4	*	0	4	*	0	4	*	0	4	*	0	4	*	0	4	*	0	4	*	0	4	*	0	4	*	0	4	*	0	4	*	0	4	*	0	4	*	0	4	*	0	4	*	0	16	CP000920.1	1902037	4	*	0	4	*	0	4	*	0	4	*	0	4	*	0	4	*	0	4	*	0	0.0	0.46632	0.972499	0.0	1.4715e-30	32928	586	886	1.80884	0.000759232	0.482598	0.725532	0.47944	0.712111	GGCCCGAAAGGCTTT	19687	GGTCCGAAAGGCTTT	10744	GGCCCGAAAAGCTTT	303	GGCTCGAAAGGCTTT	154	GGCCCGAAAGGCCTT	87	GGCCCGACAGGCTTT	61	GGCCCGCAAGGCTTT	56	GGCCCGAAAGGATTT	43	GGCCCGAAAAGCCTT	40	GGCCCGAAAGGGTTT	39	0.0	1	unique_annotation	0.9479	5	9	7
GCTGGCGACATCGTTATCCAAATCGCA	4	*	0	4	*	0	4	*	0	4	*	0	4	*	0	4	*	0	4	*	0	4	*	0	4	*	0	4	*	0	4	*	0	4	*	0	4	*	0	4	*	0	4	*	0	4	*	0	4	*	0	4	*	0	4	*	0	4	*	0	4	*	0	4	*	0	4	*	0	4	*	0	4	*	0	4	*	0	4	*	0	4	*	0	4	*	0	4	*	0	4	*	0	4	*	0	4	*	0	4	*	0	4	*	0	4	*	0	1.8493399999999998e-279	0.472721	0.95663	4.33684e-291	1.83689e-102	1927	93	32	1.86879	0.0	0.9315	1.19978	0.925272	1.18776	GGCCATGAGTTCGGA	1024	GGACATGAGTTCGGT	728	GGCCATGAGGTCGGA	13	GGACATGAGTTCGGG	11	GGCCATGAGTTCGGG	11	GGCCCTGAGTTCGGA	8	GGCCATGAGCTCGGA	7	GGCCATGAGTTCGGC	5	GGAAATGAGTTCGGT	5	GGCCATGAGTTCCGA	4	8.08915192471e-277	0	unannotated	0.9424	6	9	6
GCTGGCTGACAATATTGCCAGCAACGG	4	*	0	4	*	0	4	*	0	4	*	0	4	*	0	4	*	0	4	*	0	4	*	0	4	*	0	4	*	0	4	*	0	4	*	0	4	*	0	4	*	0	4	*	0	4	*	0	4	*	0	4	*	0	4	*	0	4	*	0	4	*	0	4	*	0	4	*	0	4	*	0	4	*	0	4	*	0	4	*	0	4	*	0	4	*	0	4	*	0	4	*	0	4	*	0	4	*	0	4	*	0	4	*	0	4	*	0	0.0	0.38666	0.978225	0.0	1.1122199999999999e-80	4477	79	87	1.63779	0.000223364	0.578736	0.743173	0.574715	0.735162	TGTCGCTATCTCAGA	2156	TGTCACTATCTCAGA	1965	TGTTGCTATCTCAGA	112	CGTTGCTATCTCAGA	88	GGTCGCTATCTCAGA	20	TGTCGCTATCTCCGA	9	GGTCACTATCTCAGA	9	AGTCACTATCTCAGA	7	CGTCGCTATCTCAGA	6	TGTCGCTATCTCAGC	5	0.0	0	unannotated	0.9777	3	8	9
GCTGGGCAGGTTGACCATACATCTTGT	4	*	0	4	*	0	4	*	0	4	*	0	4	*	0	4	*	0	4	*	0	4	*	0	4	*	0	4	*	0	4	*	0	4	*	0	4	*	0	4	*	0	4	*	0	4	*	0	4	*	0	4	*	0	4	*	0	4	*	0	4	*	0	4	*	0	4	*	0	4	*	0	4	*	0	4	*	0	4	*	0	4	*	0	4	*	0	4	*	0	4	*	0	4	*	0	4	*	0	4	*	0	4	*	0	4	*	0	0.0	0.597216	0.979359	0.0	4.3741e-46	3794	78	84	1.9357	0.00579863	0.912757	1.0056	0.910121	1.00088	AGAACTCCCCGATTT	1574	AGAACTCCCCAATCT	1051	AGAACTCCCCAATTT	1032	AGAACTCCCCACTTT	9	AGAACTCCCCCATCT	9	AGAAATCCCCAATCT	6	AGAACTCCCCGCTTT	5	AGAACTACCCAATCT	4	AGAACTCCCCCATTT	4	AGAACTCCACTTGAT	3	0.0	0	unannotated	0.9744	9	4	8
GCTGGGTCCCCCTTCAGACTGGATATT	4	*	0	4	*	0	4	*	0	4	*	0	4	*	0	4	*	0	4	*	0	4	*	0	4	*	0	4	*	0	4	*	0	4	*	0	4	*	0	4	*	0	4	*	0	4	*	0	4	*	0	4	*	0	4	*	0	4	*	0	4	*	0	4	*	0	4	*	0	4	*	0	4	*	0	4	*	0	4	*	0	4	*	0	0	CP000920.1	682789	4	*	0	4	*	0	4	*	0	4	*	0	4	*	0	4	*	0	4	*	0	0.0	0.495905	0.984487	0.0	1.05779e-46	24368	348	881	1.67125	0.492654	3.03821	3.15021	3.01092	3.09764	GAAGGCTGACATGGC	11923	GAAGGGGGATCGAGC	10922	GAAGGGGGATCGAGG	325	GAAGGGGGGTCGAGC	112	GAAGGGGGACCCAGC	71	GAAGGGGGATCGGGC	59	GAAGGGGGATCGCGC	33	GAAGGGGGCTCGAGC	25	GAAGGGGGATCGAGA	25	GAAGGGGGAGCGAGC	23	0.0	1	unique_annotation	0.9651	7	10	6
GCTGGTATCGCAGTCAAGGCAGTCAAG	4	*	0	4	*	0	4	*	0	4	*	0	4	*	0	4	*	0	4	*	0	4	*	0	4	*	0	4	*	0	4	*	0	4	*	0	4	*	0	4	*	0	4	*	0	4	*	0	4	*	0	4	*	0	4	*	0	4	*	0	4	*	0	4	*	0	4	*	0	4	*	0	4	*	0	4	*	0	4	*	0	4	*	0	4	*	0	4	*	0	4	*	0	4	*	0	4	*	0	4	*	0	4	*	0	4	*	0	2.55027e-190	0.455299	0.984255	1.37607e-194	1.31724e-73	1206	29	27	1.65529	0.0	1.04312	1.67451	1.03731	1.66324	GAATACCTCGTCAAA	660	GAATACTTCGTCAAA	301	GACTACCTGGTTCAA	217	GACTACCTGGGTCAA	2	GACTACCACAGTGGT	2	GAATACCTCTTCAAA	1	GAATACCCCGTCAAA	1	GAATACCTTGTCAAA	1	GAAAACCTCGTCAAA	1	GAATACGTCGTCACA	1	9.65049683052e-188	0	unannotated	0.9842	7	8	9
GCTGGTCAATGGATCTATGTAGGAGAT	4	*	0	4	*	0	4	*	0	4	*	0	4	*	0	4	*	0	4	*	0	4	*	0	4	*	0	4	*	0	4	*	0	4	*	0	4	*	0	4	*	0	4	*	0	4	*	0	4	*	0	4	*	0	4	*	0	4	*	0	4	*	0	4	*	0	4	*	0	4	*	0	4	*	0	4	*	0	4	*	0	4	*	0	4	*	0	4	*	0	4	*	0	4	*	0	4	*	0	4	*	0	4	*	0	4	*	0	0.0	0.499316	0.985099	0.0	1.2512799999999998e-51	2295	38	53	1.77127	0.0	1.6854	2.439	1.40349	2.03639	TGTTAGCCTATGAAT	1081	TGTTAGCCTAAAGGA	604	TGCTAGCCTATGAAT	541	TGCTAGCCTAAAGGA	33	TGTTATCCTAAAGGA	2	TGTTAGCCTAAATGA	2	TGCTAGCCTATGCGA	1	TGCTAGCCTATAAAT	1	TGCTAGCCTATGGAT	1	TGCTAGCATATGAAT	1	0.0	0	unannotated	0.9878	8	9	6
GCTGGTGCCAATCTAGTCAATGATATC	4	*	0	4	*	0	4	*	0	4	*	0	4	*	0	4	*	0	4	*	0	4	*	0	4	*	0	4	*	0	4	*	0	4	*	0	4	*	0	4	*	0	4	*	0	4	*	0	4	*	0	4	*	0	4	*	0	4	*	0	4	*	0	4	*	0	4	*	0	4	*	0	4	*	0	4	*	0	4	*	0	4	*	0	0	CP000920.1	294965	4	*	0	4	*	0	4	*	0	4	*	0	4	*	0	4	*	0	4	*	0	0.0	0.484906	0.965175	0.0	3.2542599999999998e-22	11874	202	456	1.67493	0.000926394	0.399613	0.656022	0.396581	0.650302	ACTGGTCTTATGGGT	7920	ACTGGTCTCATGGGT	2860	ACTGGTCTTATGGGG	318	ACTGGTCTCATGGGG	93	ACTGGGCTTATGGGT	64	ACTGGGCTTATGGGG	53	ACTGGTCTCATGGGC	47	ACTGGTCTTATTGGT	34	ACTGGTCTTTTGGGT	33	ACTGGTCTTATGGGC	23	0.0	1	unique_annotation	0.9639	9	10	2
GCTGGTGTAAGCCGTCTGACTGAAGGG	4	*	0	4	*	0	4	*	0	4	*	0	4	*	0	4	*	0	4	*	0	4	*	0	4	*	0	4	*	0	4	*	0	4	*	0	4	*	0	4	*	0	4	*	0	4	*	0	4	*	0	4	*	0	4	*	0	4	*	0	4	*	0	4	*	0	4	*	0	4	*	0	4	*	0	4	*	0	4	*	0	4	*	0	0	CP000920.1	53157	4	*	0	4	*	0	4	*	0	4	*	0	4	*	0	4	*	0	4	*	0	0.0	0.445745	0.969139	0.0	1.80383e-61	3170	71	47	2.1762	0.000946372	0.966562	1.4698	0.957098	1.4509	CTTAGAACTAAAGCC	1960	CTTAGAACCAAAGTA	496	CTTAGAACCAAAGTG	139	CTTAGAACTAAAGTG	133	CTTAGAACCAAAGCC	118	CTTAGAACTAAAGCG	86	TTTAGAACCAAAGCG	73	TTTAGAACTAAAGCC	28	CTTAGAACCAAAGTT	12	CTTAGAACCAAACGA	10	0.0	1	unique_annotation	0.9637	9	9	4
GCTGGTTTTACCATCAAGTTTGCTTGT	4	*	0	4	*	0	4	*	0	4	*	0	4	*	0	4	*	0	4	*	0	4	*	0	4	*	0	4	*	0	4	*	0	4	*	0	4	*	0	4	*	0	4	*	0	4	*	0	4	*	0	4	*	0	4	*	0	4	*	0	4	*	0	4	*	0	4	*	0	4	*	0	4	*	0	4	*	0	4	*	0	4	*	0	0	CP000920.1	396067	4	*	0	4	*	0	4	*	0	4	*	0	4	*	0	4	*	0	4	*	0	0.0	0.506755	0.983736	0.0	4.9626000000000003e-64	28878	304	892	1.6664	0.00245862	0.564513	0.697856	0.562747	0.692663	CCAGGGCGGAGGGTT	14487	TCAGGGCGGAGGGTT	12625	CCAGAGCGGAGGGTT	157	CCAGGGCGGAGGGGT	154	TCAGGGCGGAGGGGT	107	TCAGGGCAGAGGGTT	79	CCAGGGCGGAGGGCT	72	CCAGGGCGGAGGGAT	48	TCAGGGCGGAGGGCT	47	CCATGGCGGAGGGTT	38	0.0	1	unique_annotation	0.9632	6	3	10
GCTGTCACAAACTGATCGGTGTGGCTG	4	*	0	4	*	0	4	*	0	4	*	0	4	*	0	4	*	0	4	*	0	4	*	0	4	*	0	4	*	0	4	*	0	4	*	0	4	*	0	4	*	0	4	*	0	4	*	0	4	*	0	4	*	0	4	*	0	4	*	0	4	*	0	4	*	0	4	*	0	4	*	0	4	*	0	4	*	0	4	*	0	4	*	0	0	CP000920.1	1595506	4	*	0	4	*	0	4	*	0	4	*	0	4	*	0	4	*	0	4	*	0	0.0	0.484714	0.960632	0.0	3.42543e-55	26159	622	878	1.99165	0.00152911	0.58477	0.808365	0.579915	0.796884	ATAGACAGCCAAATC	13343	ATAGACAACCAAATC	10480	ATAGACAGCCCAATC	219	ATAGACAGCCAAAAC	178	GTAGACAGCCAAATC	113	ATAGAAAGCCAAATC	68	GTAGACAGCCAAAAC	63	ATAGACAGCCCAAAC	59	ATAGACAGCCAAATA	48	ATAGACAGCCAAATT	42	0.0	1	unique_annotation	0.9409	8	5	7
GCTGTGGAGCGTGCGCATTTCATTGCG	4	*	0	4	*	0	4	*	0	4	*	0	4	*	0	4	*	0	4	*	0	4	*	0	4	*	0	4	*	0	4	*	0	4	*	0	4	*	0	4	*	0	4	*	0	4	*	0	4	*	0	4	*	0	4	*	0	4	*	0	4	*	0	4	*	0	4	*	0	4	*	0	4	*	0	4	*	0	4	*	0	4	*	0	16	CP000920.1	288302	4	*	0	4	*	0	4	*	0	4	*	0	4	*	0	4	*	0	4	*	0	0.0	0.459972	0.973172	0.0	4.1797300000000005e-29	11140	236	380	1.67064	0.00906643	0.485368	0.71652	0.482406	0.713367	CTACTTTTCCAAGGA	6544	CTACTCTTCCAAGGA	3876	CTACTTTTCCCAGGA	78	CTACTTTTTCAAGGA	47	CTACTTTTCCAAGGC	31	CTACTTTTCCACGGA	29	CTACTTTTCCAAGGG	15	CTACTCTTCCCAGGA	15	CCACTTTTCCAAGGA	11	CTACTTTTCCAAGGT	11	0.0	1	unique_annotation	0.9566	10	7	3
GCTGTGTACCAGGTTCCCCGATAGATT	4	*	0	4	*	0	4	*	0	4	*	0	4	*	0	4	*	0	4	*	0	4	*	0	4	*	0	4	*	0	4	*	0	4	*	0	4	*	0	4	*	0	4	*	0	4	*	0	4	*	0	4	*	0	4	*	0	4	*	0	4	*	0	4	*	0	4	*	0	4	*	0	4	*	0	4	*	0	4	*	0	4	*	0	0	CP000920.1	1818250	4	*	0	4	*	0	4	*	0	4	*	0	4	*	0	4	*	0	4	*	0	0.0	0.50408	0.978812	0.0	1.40893e-26	34611	413	893	1.6289	2.88925e-05	0.55595	0.695265	0.550316	0.681658	GGGCAGCAATTGTAC	18004	GGGCAGCAATGGTAC	14791	GGGCAGCAATGGGAC	114	GGGCAGCAATGGAAC	58	GGGCAGCAATGGCAC	54	TGGCAGCAATTGTAC	46	GGGCAGCACTTGTAC	43	GGGCAGCAATTGCAC	37	GGGCAGCGATTGTAC	35	GGGCAGCACTGGTAC	31	0.0	1	unique_annotation	0.9596	5	6	8
GCTGTGTCTAAAGTTGCCTTCAACCAG	4	*	0	4	*	0	4	*	0	4	*	0	4	*	0	4	*	0	4	*	0	4	*	0	4	*	0	4	*	0	4	*	0	4	*	0	4	*	0	4	*	0	4	*	0	4	*	0	4	*	0	4	*	0	4	*	0	4	*	0	4	*	0	4	*	0	4	*	0	4	*	0	4	*	0	4	*	0	4	*	0	4	*	0	16	CP000920.1	290265	4	*	0	4	*	0	4	*	0	4	*	0	4	*	0	4	*	0	4	*	0	0.0	0.490114	0.982587	0.0	1.19445e-26	33704	368	885	1.82779	5.93401e-05	0.617493	0.839545	0.612895	0.835578	GCTGTTGACTCCATT	14806	GCTGTTGATTCCATT	13872	GCTGTTGACTCCGTT	3915	GCTGTTGACTCCCTT	33	GCTGTTGACACTTGA	21	GCTGTTGATTCCCTT	21	GCTGTTGACTCCATA	19	GCTGCTGACTCCATT	18	GCTGTTGATTCCATC	18	GCTGTTGACTCCACT	18	0.0	1	unique_annotation	0.9714	7	8	6
GCTGTTGTCGTCTCATTTGACAGTTGC	4	*	0	4	*	0	4	*	0	4	*	0	4	*	0	4	*	0	4	*	0	4	*	0	4	*	0	4	*	0	4	*	0	4	*	0	4	*	0	4	*	0	4	*	0	4	*	0	4	*	0	4	*	0	4	*	0	4	*	0	4	*	0	4	*	0	4	*	0	4	*	0	4	*	0	4	*	0	4	*	0	4	*	0	16	CP000920.1	294131	4	*	0	4	*	0	4	*	0	4	*	0	4	*	0	4	*	0	4	*	0	0.0	0.494154	0.985545	0.0	4.37097e-38	27569	264	863	1.78263	0.00083427	0.870906	1.08407	0.868185	1.0806	AACAAGATAGAACCA	12353	AACAAGATGGAACCA	10636	AATAAAATGGAACCA	3841	AACAAGATAGAAACA	33	AACAAGATAGAACAA	28	AACAAGATGGAACAA	14	AACAAGATGGAACTA	13	AATAAAATGGAAACA	12	AACACGATAGAACCA	12	AACAAGATGGAAACA	10	0.0	1	unique_annotation	0.9776	7	6	5
GCTGTTTGGTTTGTTGGGCTGCTAAAA	4	*	0	4	*	0	4	*	0	4	*	0	4	*	0	4	*	0	4	*	0	4	*	0	4	*	0	4	*	0	4	*	0	4	*	0	4	*	0	4	*	0	4	*	0	4	*	0	4	*	0	4	*	0	4	*	0	4	*	0	4	*	0	4	*	0	4	*	0	4	*	0	4	*	0	4	*	0	4	*	0	4	*	0	4	*	0	4	*	0	4	*	0	4	*	0	4	*	0	4	*	0	4	*	0	4	*	0	1.48544e-310	0.498234	0.981139	1.14453e-313	4.3234e-48	1965	40	46	1.96878	0.0	1.36489	1.86008	1.36081	1.8522	GCTCCTGATTAGATC	794	GTTCCTGATTAGATC	660	GTTCCTGACTTTCTC	362	GCTCCTGATTAAATC	105	GTTCCTGATTAGATT	3	GCTCCTGATTAGTTC	2	GCTCCTGATTAGATT	2	GCTCCTAATTAGATC	2	GCTCCTGATTAGATA	2	GCTCCTGATTAGAAT	2	6.74460240494e-308	0	unannotated	0.9842	8	7	6
GCTTACACCAGCTTCGAGTGAATCAGC	4	*	0	4	*	0	4	*	0	4	*	0	4	*	0	4	*	0	4	*	0	4	*	0	4	*	0	4	*	0	4	*	0	4	*	0	4	*	0	4	*	0	4	*	0	4	*	0	4	*	0	4	*	0	4	*	0	4	*	0	4	*	0	4	*	0	4	*	0	4	*	0	4	*	0	4	*	0	4	*	0	4	*	0	4	*	0	4	*	0	4	*	0	4	*	0	4	*	0	4	*	0	4	*	0	4	*	0	0.0	0.502118	0.951266	0.0	3.09161e-80	2868	72	45	2.36201	0.0	1.47071	1.62867	1.46722	1.62332	ACGCTGCTTGAAGGT	964	ACGCTGTTTAAAGTT	744	ACGCTGCTTAAAGTT	583	ACGCTGTTTGAAGGT	454	ACGCTGCTTGAAGGC	10	ACGCTGCTTGAACGA	6	ACGCTGCTTGAAGTT	5	ACGCTGCTTGAAGGA	5	ACGCTGCTTGAAGGG	4	ACGCTGTTTAAATCA	4	0.0	0	unannotated	0.969	6	9	7
GCTTATCAGAAAGCAAGCGTTCAGCAT	4	*	0	4	*	0	4	*	0	4	*	0	4	*	0	4	*	0	4	*	0	4	*	0	4	*	0	4	*	0	4	*	0	4	*	0	4	*	0	4	*	0	4	*	0	4	*	0	4	*	0	4	*	0	4	*	0	4	*	0	4	*	0	4	*	0	4	*	0	4	*	0	4	*	0	4	*	0	4	*	0	4	*	0	4	*	0	4	*	0	4	*	0	4	*	0	4	*	0	4	*	0	4	*	0	4	*	0	2.48424e-31	0.520587	0.978947	5.2665500000000005e-34	3.2450400000000003e-40	207	7	3	1.71715	0.0	0.937198	0.946578	0.937198	0.946578	AGTCTAATAGTTTCA	81	AGTCTAATAGTTCCA	62	AGTCTAATAATTCCA	60	AGTCCAATAATTCCA	1	AGTCTAATAATTCGA	1	AGGCTAATAATTCCA	1	AGTCTACTAATTCCA	1	NNNNNNNNNNNNNNN	0	NNNNNNNNNNNNNNN	0	NNNNNNNNNNNNNNN	0	3.91033053776e-29	0	unannotated	1.0	5	5	6
GCTTCAATCTGCGCTTGGATTTTCGCT	4	*	0	4	*	0	4	*	0	4	*	0	4	*	0	4	*	0	4	*	0	4	*	0	4	*	0	4	*	0	4	*	0	4	*	0	4	*	0	4	*	0	4	*	0	4	*	0	4	*	0	4	*	0	4	*	0	4	*	0	4	*	0	4	*	0	4	*	0	4	*	0	4	*	0	4	*	0	4	*	0	4	*	0	4	*	0	4	*	0	4	*	0	4	*	0	4	*	0	4	*	0	4	*	0	4	*	0	2.6430600000000003e-286	0.412282	0.989169	6.640209999999999e-297	2.3605999999999997e-38	1833	22	36	1.64714	0.00218221	0.638298	0.838582	0.638298	0.838582	TCAATGCCACCTTGT	1016	TCAATGCCATCTTGT	456	TCAAAGCCATCTTGT	298	TCAATGTCATCTTGT	40	TCAATGCCCCCTTGT	4	TCAATGCCACCTTGG	2	CCAAAGCCATCTTGT	2	TCAATGCCAACTTTT	1	TCAATACCACCTTGT	1	TCAATGCCACATTGT	1	1.16721525898e-283	0	unannotated	0.9935	7	8	7
GCTTCAGCAAGCACATCAGCTTCTGAA	4	*	0	4	*	0	4	*	0	4	*	0	4	*	0	4	*	0	4	*	0	4	*	0	4	*	0	4	*	0	4	*	0	4	*	0	4	*	0	4	*	0	4	*	0	4	*	0	4	*	0	4	*	0	4	*	0	4	*	0	4	*	0	4	*	0	4	*	0	4	*	0	4	*	0	4	*	0	4	*	0	4	*	0	4	*	0	4	*	0	4	*	0	4	*	0	4	*	0	4	*	0	4	*	0	4	*	0	1.2682600000000001e-161	0.308448	0.948337	9.929330000000001e-164	1.3236400000000002e-129	1103	63	8	2.49223	0.00271985	1.39257	1.75884	1.38894	1.75242	TCTGCATCAACAAGC	514	TCGGCATCAACCAGT	226	TCTGCATCAACCAGT	209	TCGGCGTCAACGAGT	43	TCCGCATCAACGTCT	12	TCCGCATCAACCAGT	8	TCTGCATCAACAAGA	7	TCAGCATCAACCAGT	6	TCTGCATCAACACGC	5	TCCGCATCAACGAGT	5	4.50536642424e-159	0	unannotated	0.9383	9	10	3
GCTTCAGCAAGCACCAGTGCCTCAGCT	4	*	0	4	*	0	4	*	0	4	*	0	4	*	0	4	*	0	4	*	0	4	*	0	4	*	0	4	*	0	4	*	0	4	*	0	4	*	0	4	*	0	4	*	0	4	*	0	4	*	0	4	*	0	4	*	0	4	*	0	4	*	0	4	*	0	4	*	0	4	*	0	4	*	0	4	*	0	4	*	0	4	*	0	4	*	0	4	*	0	4	*	0	4	*	0	4	*	0	4	*	0	4	*	0	4	*	0	2.61658e-05	0.0775458	0.971207	7.00665e-38	0.000319351	1211	79	2	2.44551	0.000825764	1.42609	1.77296	1.41949	1.75827	TCAGCCTCAACGAGT	559	TCCGCATCAACCAGT	346	TCCGCATCAACGAGT	166	TCAGCCTCAACGAGC	16	TCAGCCTCCACGAGT	10	TCAGCCTCAACGAGA	5	TCCGCATCAACCAGC	5	TCAGCATCAACCAGC	5	TCCGCATCAACGAGC	4	TCATCCTCAACGAGT	4	0.00105222128323	0	unannotated	0.9249	9	10	2
GCTTCAGCAAGCACCAGTGCCTCGGCT	4	*	0	4	*	0	4	*	0	4	*	0	4	*	0	4	*	0	4	*	0	4	*	0	4	*	0	4	*	0	4	*	0	4	*	0	4	*	0	4	*	0	4	*	0	4	*	0	4	*	0	4	*	0	4	*	0	4	*	0	4	*	0	4	*	0	4	*	0	4	*	0	4	*	0	4	*	0	4	*	0	4	*	0	4	*	0	4	*	0	4	*	0	4	*	0	4	*	0	4	*	0	4	*	0	4	*	0	5.66375e-21	0.520224	0.918831	1.6638600000000002e-24	1.0375200000000001e-26	159	17	4	1.79508	0.00628931	1.9434	2.56843	1.9434	2.56723	TCAGCGTCAACCAGC	91	TCAGCAAGTACCAGT	49	TCAGCGGCAACCAGC	4	TCAGCAAGCACCAGT	2	TCAGCAAGTACCCGC	1	TCAGCAAGGACCAGT	1	TCAGCAACTACCAGT	1	TCAGCAAGGACCCAT	1	TCACCGGCCACCAAA	1	TCAGCAAGTACCAGA	1	6.94472308297e-19	0	unannotated	0.956	9	9	7
GCTTCAGCAAGTACCAGCGCCTCAGCT	4	*	0	4	*	0	4	*	0	4	*	0	4	*	0	4	*	0	4	*	0	4	*	0	4	*	0	4	*	0	4	*	0	4	*	0	4	*	0	4	*	0	4	*	0	4	*	0	4	*	0	4	*	0	4	*	0	4	*	0	4	*	0	4	*	0	4	*	0	4	*	0	4	*	0	4	*	0	4	*	0	4	*	0	4	*	0	4	*	0	4	*	0	4	*	0	4	*	0	4	*	0	4	*	0	4	*	0	6.41818e-05	0.651666	0.928571	1.6655e-08	5.77704e-05	64	15	2	2.2667	0.0	0.65625	1.19891	0.640625	1.17163	TCAGCGTCAACGAGT	38	TCAGCGTCAACCAGT	8	TCAGCGTCAACGAGG	6	TCAGCGTCAACGAGC	1	TCAGAGTCCACGAGT	1	TCAGCGGCAACGAGC	1	TCAGCGCCCACGAGC	1	TCAGCGGCAACGAGG	1	CCAGCGCCAACGAGC	1	TCAGCGCCAACGAGT	1	0.00244847831859	0	unannotated	0.9219	6	10	5
GCTTCAGCAAGTACCAGTGCTTCGGCT	4	*	0	4	*	0	4	*	0	4	*	0	4	*	0	4	*	0	4	*	0	4	*	0	4	*	0	4	*	0	4	*	0	4	*	0	4	*	0	4	*	0	4	*	0	4	*	0	4	*	0	4	*	0	4	*	0	4	*	0	4	*	0	4	*	0	4	*	0	4	*	0	4	*	0	4	*	0	4	*	0	4	*	0	4	*	0	4	*	0	4	*	0	4	*	0	4	*	0	4	*	0	4	*	0	4	*	0	1.06792e-54	0.434547	0.94607	4.28579e-67	3.1242000000000002e-68	434	26	4	1.59606	0.00230415	1.13134	1.75127	1.13134	1.75049	TCAGCGTCAACAAGT	298	TCAGCATCAACGTCT	67	TCCGCATCAACGAGT	46	TCAGCCTCAACGTCT	1	TCAGCCTCAACGCCT	1	TCAGCATCAACGCCT	1	TCAGCATCAACGACT	1	TCAGCGTCAACAAGG	1	TCAGCATCGACACGC	1	TCAGCAACAACGACT	1	2.26820002622e-52	0	unannotated	0.9631	6	10	6
GCTTCAGCAAGTACCTCAGCGTCTGAA	4	*	0	4	*	0	4	*	0	4	*	0	4	*	0	4	*	0	4	*	0	4	*	0	4	*	0	4	*	0	4	*	0	4	*	0	4	*	0	4	*	0	4	*	0	4	*	0	4	*	0	4	*	0	4	*	0	4	*	0	4	*	0	4	*	0	4	*	0	4	*	0	4	*	0	4	*	0	4	*	0	4	*	0	4	*	0	4	*	0	4	*	0	4	*	0	4	*	0	4	*	0	4	*	0	4	*	0	4.34775e-93	0.555482	0.974963	1.89027e-151	2.06982e-22	953	24	7	1.99908	0.0	0.756558	1.16415	0.756558	1.16415	TCGGCATCAACGAGT	531	TCTGCATCAACCAGT	157	TCAGCATCAACGAGT	125	TCGGCCTCAACCAGT	96	TCAGCATCAACCAGC	7	TCGGCATCAACCAGT	6	TCGGCATCAACGAGA	6	TCTGCATCAACCAGC	5	TCGGCATCAACGAGC	3	TCTGCATCAACCAGG	2	1.21165825073e-90	0	unannotated	0.9843	10	10	1
GCTTCAGCATCAACGAGTGCCTCAGCC	4	*	0	4	*	0	4	*	0	4	*	0	4	*	0	4	*	0	4	*	0	4	*	0	4	*	0	4	*	0	4	*	0	4	*	0	4	*	0	4	*	0	4	*	0	4	*	0	4	*	0	4	*	0	4	*	0	4	*	0	4	*	0	4	*	0	4	*	0	4	*	0	4	*	0	4	*	0	4	*	0	4	*	0	4	*	0	4	*	0	4	*	0	4	*	0	4	*	0	4	*	0	4	*	0	4	*	0	2.37368e-08	0.0964352	0.964218	5.18868e-41	2.40853e-05	720	53	3	1.91423	0.0	0.740278	1.26094	0.727778	1.23896	TCAGCAAGCACATCA	515	TCAGCAAGCACAAGC	98	TCAGCAAGTACCAGT	11	TCAGCAAGCACAACA	10	TCAGCAAGCACATCC	7	TCAGCACGCACATCA	6	TCAGCAAGCCCATCA	5	TCAGCAAGCACCTCA	4	TCAGCAAGCACACCA	4	TCAGCAAGCACCAGC	3	1.36750946695e-06	0	unannotated	0.9208	6	10	6
GCTTCAGCCTCAACGAGTGCCTCAGCT	4	*	0	4	*	0	4	*	0	4	*	0	4	*	0	4	*	0	4	*	0	4	*	0	4	*	0	4	*	0	4	*	0	4	*	0	4	*	0	4	*	0	4	*	0	4	*	0	4	*	0	4	*	0	4	*	0	4	*	0	4	*	0	4	*	0	4	*	0	4	*	0	4	*	0	4	*	0	4	*	0	4	*	0	4	*	0	4	*	0	4	*	0	4	*	0	4	*	0	4	*	0	4	*	0	4	*	0	8.87309e-65	0.812244	0.979592	7.194889999999999e-144	6.50344e-57	1030	56	4	2.4954	0.000970874	2.19417	3.04156	2.19223	3.03737	TCCGCATCAACGAGT	506	TCAGCAAGTACAAGT	166	TCAGCAAGCACAAGC	143	TCAGCGTCAACCAGT	116	TCCGCATCAACGAGC	16	TCCGCATCAACGCGT	6	TCCGCATCCACGAGT	6	TCCGCATCAACGAGA	5	TCCGCATCAACGACT	4	TCCGCATCAACCAGT	4	2.06665976089e-62	0	unannotated	0.9437	9	9	4
GCTTCAGCGTCAACAAGTGCGTCTGAA	4	*	0	4	*	0	4	*	0	4	*	0	4	*	0	4	*	0	4	*	0	4	*	0	4	*	0	4	*	0	4	*	0	4	*	0	4	*	0	4	*	0	4	*	0	4	*	0	4	*	0	4	*	0	4	*	0	4	*	0	4	*	0	4	*	0	4	*	0	4	*	0	4	*	0	4	*	0	4	*	0	4	*	0	4	*	0	4	*	0	4	*	0	4	*	0	4	*	0	4	*	0	4	*	0	4	*	0	9.344489999999999e-66	0.823516	0.970438	5.76435e-171	6.98999e-76	1421	80	4	1.77504	0.00211119	0.552428	1.00899	0.541872	0.986969	TCCGCATCAACAAGT	1071	TCGGCATCAACGAGT	112	TCTGCGTCAACGAGT	79	TCCGCATCAACAAGC	24	TCCGCATCAACAAGA	24	TCCGCATCAACAAGG	10	TCCGCATCAACACGT	6	TCCGCATCAACACGC	3	TCCGCATCAACAACT	3	TCCGCATCAACCAGT	3	2.19381149983e-63	0	unannotated	0.9395	8	9	3
GCTTCAGCGTCAACGAGTGCGTCAGCT	4	*	0	4	*	0	4	*	0	4	*	0	4	*	0	4	*	0	4	*	0	4	*	0	4	*	0	4	*	0	4	*	0	4	*	0	4	*	0	4	*	0	4	*	0	4	*	0	4	*	0	4	*	0	4	*	0	4	*	0	4	*	0	4	*	0	4	*	0	4	*	0	4	*	0	4	*	0	4	*	0	4	*	0	4	*	0	4	*	0	4	*	0	4	*	0	4	*	0	4	*	0	4	*	0	4	*	0	0.000374885	0.0714093	0.932615	2.09177e-14	0.0034307	500	49	2	1.59773	0.0	0.404	0.783062	0.388	0.750108	TCAGCAAGCACATCA	410	TCAGCAAGCACACCA	11	TCAGCACGCACATCA	8	TCAGCGTCAACGAGT	6	TCAGCAAGCACAGCA	5	TCAGCAAGCACATCC	4	TCAGCAAGCACAACA	3	TCAGCAAGCACATAA	3	TCAGCAAGCCCATCA	3	TCAGCAAGCACCAGT	2	0.0128536500849	0	unannotated	0.91	5	9	9
GCTTCAGCTTCAGCGTCAACCAGTGCG	4	*	0	4	*	0	4	*	0	4	*	0	4	*	0	4	*	0	4	*	0	4	*	0	4	*	0	4	*	0	4	*	0	4	*	0	4	*	0	4	*	0	4	*	0	4	*	0	4	*	0	4	*	0	4	*	0	4	*	0	4	*	0	4	*	0	4	*	0	4	*	0	4	*	0	4	*	0	4	*	0	4	*	0	4	*	0	4	*	0	4	*	0	4	*	0	4	*	0	4	*	0	4	*	0	4	*	0	3.3956200000000004e-30	0.37535	0.956891	3.11468e-36	1.72603e-41	234	16	2	2.1448	0.0	4.00855	3.93918	4.00855	3.93672	TCTGAGTCAGCCTCA	77	TCAGCCTCAGCAAGT	75	TCAGCTTCTGCATCA	63	TCAGCTTCTGCCTCA	3	TCAGCCTCAGCAAGC	3	TCTGAGTCAGCCTCC	2	TCAGCCTCAGCAAGG	2	TCAGCCTCTGCATCC	1	TCAGCGTCTGCATCA	1	GCAGGCTCAGCCAGC	1	5.23724240355e-28	0	unannotated	0.9744	10	10	4
GCTTCATTCTGTACGGTTGAGTTACGG	4	*	0	4	*	0	4	*	0	4	*	0	4	*	0	4	*	0	4	*	0	4	*	0	4	*	0	4	*	0	4	*	0	4	*	0	4	*	0	4	*	0	4	*	0	4	*	0	4	*	0	4	*	0	4	*	0	4	*	0	4	*	0	4	*	0	4	*	0	4	*	0	4	*	0	4	*	0	4	*	0	4	*	0	4	*	0	4	*	0	4	*	0	4	*	0	4	*	0	4	*	0	4	*	0	4	*	0	2.6886399999999998e-52	0.446713	0.983803	6.79002e-54	1.3653399999999999e-39	325	11	7	1.60398	0.0	0.526154	0.732061	0.526154	0.732061	TTGCCTGTTGAGTGG	158	TTGCCTGTTGAATGG	121	TTGCCTGTTGAGTGA	38	TTGCCTGTTGACTGG	1	TTGCCTGTTTAATGG	1	TTGCCTGTTGAGAGG	1	TTGCCAGTTGAGTGA	1	TTGACTGTTGAATGG	1	TTGCCTGTTGAATCG	1	TTGCCTGTTGAGCGG	1	5.569008992380001e-50	0	unannotated	0.9969	6	9	6
GCTTCCAAAACGGGAGACCTTGATTTT	4	*	0	4	*	0	4	*	0	4	*	0	4	*	0	4	*	0	4	*	0	4	*	0	4	*	0	4	*	0	4	*	0	4	*	0	4	*	0	4	*	0	4	*	0	4	*	0	4	*	0	4	*	0	4	*	0	4	*	0	4	*	0	4	*	0	4	*	0	4	*	0	4	*	0	4	*	0	4	*	0	4	*	0	16	CP000920.1	1475802	4	*	0	4	*	0	4	*	0	4	*	0	4	*	0	4	*	0	4	*	0	5.5659600000000014e-160	0.522878	0.935306	2.03821e-179	1.5947e-20	1287	68	47	2.20257	0.0	1.47552	2.20039	1.36985	2.04571	GACGCGTAATTCTGA	801	GACTCGTAACCCAGA	142	GACACGTAACCCAGA	120	GACACGTAACCTAGA	109	GACGCGTAATCCGGA	16	GACGCGTAATTCTAC	5	GACGCGTAATTCACA	5	GACGCGTACAGATCT	4	GACGCGTAATTTTGA	4	GACGCGTAATCAGAT	3	1.9692077891200003e-157	1	unique_annotation	0.9394	8	10	8
GCTTCCCACCGAGAATGTAGAGATTCT	4	*	0	4	*	0	4	*	0	4	*	0	4	*	0	4	*	0	4	*	0	4	*	0	4	*	0	4	*	0	4	*	0	4	*	0	4	*	0	4	*	0	4	*	0	4	*	0	4	*	0	4	*	0	4	*	0	4	*	0	4	*	0	4	*	0	4	*	0	4	*	0	4	*	0	4	*	0	4	*	0	4	*	0	4	*	0	4	*	0	4	*	0	4	*	0	4	*	0	4	*	0	4	*	0	4	*	0	2.33342e-141	0.398004	0.940284	3.29744e-143	2.48548e-37	968	40	35	2.03804	0.0	0.853306	1.15287	0.816116	1.0932	TTTCTTGAGTCTGAT	477	TTTCTTGAGCCTGAT	227	TTTCTTGATCCTGAT	201	TTTCTTGAACCTGAT	8	TTTCTTGAGTCTGAC	5	TTTCTTGATCCGATG	4	TTTCTTGAGTTTAGG	3	TTTCTTGAGTCTAGC	3	TTTCTTGAGCAGATC	3	TTTCTTGAGTCTGCT	2	7.85225287104e-139	0	unannotated	0.9638	9	9	7
GCTTCCTAGGGCGATAAAGGCTCGTTG	4	*	0	4	*	0	4	*	0	4	*	0	4	*	0	4	*	0	4	*	0	4	*	0	4	*	0	4	*	0	4	*	0	4	*	0	4	*	0	4	*	0	4	*	0	4	*	0	4	*	0	4	*	0	4	*	0	4	*	0	4	*	0	4	*	0	4	*	0	4	*	0	4	*	0	4	*	0	4	*	0	4	*	0	16	CP000920.1	297859	4	*	0	4	*	0	4	*	0	4	*	0	4	*	0	4	*	0	4	*	0	0.0	0.467242	0.962931	0.0	9.44826e-18	27989	583	875	1.83294	0.00200079	0.486977	0.723226	0.480903	0.713166	CTTGCGGCGATGGAT	16670	CTTGCGGCGATGAAT	9093	CTTGCGGCGATGGGT	268	CTTGCGGCGGTGGAT	167	CTTGCGGCGGTGAAT	70	CTTGCGGCGGTGGGT	63	CTTGCGGCGATGAAA	61	CTTGCGGCGCTGGAT	53	CTTGCGGCGATGGCT	53	CTTTCGGCGATGGAT	44	0.0	1	unique_annotation	0.9483	4	7	9
GCTTCCTTATCCTTGATATACTGGAAG	4	*	0	4	*	0	4	*	0	4	*	0	4	*	0	4	*	0	4	*	0	4	*	0	4	*	0	4	*	0	4	*	0	4	*	0	4	*	0	4	*	0	4	*	0	4	*	0	4	*	0	4	*	0	4	*	0	4	*	0	4	*	0	4	*	0	4	*	0	4	*	0	4	*	0	4	*	0	4	*	0	4	*	0	0	CP000920.1	1218802	4	*	0	4	*	0	4	*	0	4	*	0	4	*	0	4	*	0	4	*	0	0.0	0.485863	0.985277	0.0	1.3931599999999999e-45	22954	183	862	1.67594	0.000522785	1.00571	1.04537	1.00318	1.04015	AAATGCTCCACCAGC	10056	AAATACTCCACCAGT	9534	AAATACTCCACCAGC	2909	AAATGCTCCACCCGC	21	AAATACTCCACTAGT	16	AAATACTCCATCAGT	11	AAATACTCTACCAGT	11	AAATGCTCCACCATC	10	AAATACTCCACAAGT	9	AAATGCTCCACCAGA	9	0.0	1	unique_annotation	0.984	9	7	5
GCTTCGCCTATCCTACTGCGTCCCCCC	4	*	0	4	*	0	4	*	0	4	*	0	4	*	0	4	*	0	4	*	0	4	*	0	4	*	0	4	*	0	4	*	0	4	*	0	4	*	0	4	*	0	4	*	0	4	*	0	4	*	0	4	*	0	4	*	0	4	*	0	4	*	0	4	*	0	4	*	0	16	AP008934.1/2309564-2306642	1466	4	*	0	4	*	0	4	*	0	4	*	0	4	*	0	4	*	0	4	*	0	4	*	0	4	*	0	4	*	0	4	*	0	4	*	0	1.07854e-07	0.57732	0.965517	8.44225e-10	6.97685e-08	55	8	2	2.09093	0.0	4.29091	5.35152	1.43636	1.86397	ATCGCTTAAAACGAA	17	ATCGATTAAAACGAT	17	CATCGATTAAAACGA	16	ATCGATTACAGTGAT	1	CATCGCTTAAAACGA	1	ATCGATTAAAACGAC	1	ATACATTAAAACGAT	1	CATCGATTAAACAGT	1	NNNNNNNNNNNNNNN	0	NNNNNNNNNNNNNNN	0	5.79568299419e-06	1	unique_annotation	1.0	9	8	6	AP008934.1/2309564-2306642 Staphylococcus saprophyticus subsp. saprophyticus ATCC 15305 DNA, complete genome.|Staphylococcus saprophyticus subsp. saprophyticus ATCC 15305|Gene; rRNA;|RF02541|LSU_rRNA_bacteria|Bacterial large subunit ribosomal RNA
GCTTCGGCTCATGTAACCAGTATCGCT	4	*	0	4	*	0	4	*	0	4	*	0	4	*	0	4	*	0	4	*	0	4	*	0	4	*	0	4	*	0	4	*	0	4	*	0	4	*	0	4	*	0	4	*	0	4	*	0	4	*	0	4	*	0	4	*	0	4	*	0	4	*	0	4	*	0	4	*	0	4	*	0	4	*	0	4	*	0	4	*	0	4	*	0	0	CP000920.1	295448	4	*	0	4	*	0	4	*	0	4	*	0	4	*	0	4	*	0	4	*	0	5.7666299999999995e-31	0.507334	0.937647	1.92637e-32	5.78815e-38	211	17	7	2.07028	0.0379147	0.772512	1.19684	0.772512	1.1954	GCGAGACAGGGTGTA	95	GCGAGACAGGGTGTG	70	GCAAGGCAGGGTGTA	27	GCGAGACAGGGCGTA	3	GCGAGACAGGGGGTA	2	GCGAGACAGGGGGTG	2	GCAAGGCAGGGGGTA	2	GCAAGGCAGGGTATA	1	GCGAGACAGGGAGTG	1	GCAAGGCAGGGGGGA	1	9.019033125269999e-29	1	unique_annotation	0.9668	9	9	3
GCTTCGTCCGCTAGATTGCGTAGCAAT	4	*	0	4	*	0	4	*	0	4	*	0	4	*	0	4	*	0	4	*	0	4	*	0	4	*	0	4	*	0	4	*	0	4	*	0	4	*	0	4	*	0	4	*	0	4	*	0	4	*	0	4	*	0	16	gene:vir:4802	321	4	*	0	4	*	0	4	*	0	4	*	0	4	*	0	4	*	0	4	*	0	4	*	0	4	*	0	4	*	0	4	*	0	4	*	0	4	*	0	4	*	0	4	*	0	4	*	0	4	*	0	0.0	0.500482	0.925377	0.0	2.1165e-50	4801	86	86	1.92004	0.00020829	0.712143	0.964233	0.705686	0.953101	TCGATATAGAGGCGA	2562	TCGATATAGAGGCGG	1208	TCGATATAAAGGCGG	629	TCAATATAGAGGCGG	264	TCGATATAAAGTTAG	6	TCGATATAAAGGCGT	6	TCGATATAACGATGT	5	TCGATATAAACGATG	5	TCGATATAATTAGGC	4	TCGATATAAAGCGAT	4	0.0	1	unique_annotation	0.9775	10	10	6		gene:vir:4802 Length: 957 # Range: Scmbb::Annotations::FuzzyRange=HASH(0x7f9098a07948) # LocusTag: MM1p53 # GeneName: mml # MgeName: MM1 # Cross-refs: genbank:GeneID:955968
GCTTCTAGGGCTGTTTGGTAGTTGTTT	4	*	0	4	*	0	4	*	0	4	*	0	4	*	0	4	*	0	4	*	0	4	*	0	4	*	0	4	*	0	4	*	0	4	*	0	4	*	0	4	*	0	4	*	0	4	*	0	4	*	0	4	*	0	4	*	0	4	*	0	4	*	0	4	*	0	4	*	0	4	*	0	4	*	0	4	*	0	4	*	0	4	*	0	0	CP000920.1	1829723	4	*	0	4	*	0	4	*	0	4	*	0	4	*	0	4	*	0	4	*	0	0.0	0.472623	0.976208	0.0	9.448210000000001e-28	26703	452	883	1.67763	0.000187245	0.563008	0.698145	0.554095	0.681005	TTCGCGTCCGGATGC	13523	TTCGCGTCCAGATGC	11664	TTCGCGTCCGGCTGC	103	TTCGCGTCCGGGTGC	59	TTCGCGTCCCGATGC	51	TTCTCGTCCGGATGC	47	TTCGCGTCCAGCTGC	45	TTTGCGTCCGGATGC	43	TTTGCGTCCAGATGC	38	TTCGCGTCCGGTTGC	36	0.0	1	unique_annotation	0.959	5	10	4
GCTTCTTCAAACAAGTGCCAGCCTTCA	4	*	0	4	*	0	4	*	0	4	*	0	4	*	0	4	*	0	4	*	0	4	*	0	4	*	0	4	*	0	4	*	0	4	*	0	4	*	0	4	*	0	4	*	0	4	*	0	4	*	0	4	*	0	4	*	0	4	*	0	4	*	0	4	*	0	4	*	0	4	*	0	4	*	0	4	*	0	4	*	0	4	*	0	0	CP000920.1	1834208	4	*	0	4	*	0	4	*	0	4	*	0	4	*	0	4	*	0	4	*	0	0.0	0.501764	0.987805	0.0	4.10112e-35	29335	214	884	1.69106	0.00034089	0.890847	1.03226	0.886825	1.02668	ATCAAATAGGCTGAC	14480	ATCAAGTAGGCAGAC	10172	ATCAAATAGGCAGAC	4083	ATCAAGTAGGCAGAA	15	ATCAAATAGGCTGAT	14	ATCACGTAGGCAGAC	14	ATCAAGTAGGCAGAT	14	CTCAAGTAGGCAGAC	13	ATCAAATAGTCTGAC	10	ATCAAGTCGGCAGAC	9	0.0	1	unique_annotation	0.9826	8	8	5
GCTTCTTTTTTTAACCAGAGCAAGGGC	4	*	0	4	*	0	4	*	0	4	*	0	4	*	0	4	*	0	4	*	0	4	*	0	4	*	0	4	*	0	4	*	0	4	*	0	4	*	0	4	*	0	4	*	0	4	*	0	4	*	0	4	*	0	4	*	0	4	*	0	4	*	0	4	*	0	4	*	0	4	*	0	4	*	0	4	*	0	4	*	0	4	*	0	0	CP000920.1	1797745	4	*	0	4	*	0	4	*	0	4	*	0	4	*	0	4	*	0	4	*	0	0.0	0.479925	0.977143	0.0	1.5053700000000002e-34	21905	313	788	1.89411	0.0	0.617028	0.765221	0.614426	0.75397	GACAGGTAGCTGGAT	10392	GACAGGTAACTGGAT	9239	GACAGGGAACTGGAT	677	GACAGGGAGCTGGAT	374	GACAGGTAGCTGGGT	156	GACAGGTAACTGGGT	57	GACAGGGAGCTGGGT	55	GACAGGCAGCTGGAT	46	GACAGGGAACTGGGT	46	GACAGGAAGCTGGAT	41	0.0	1	unique_annotation	0.9625	4	6	6
GCTTGAACGTGAGCTATGTAGTATGGA	4	*	0	4	*	0	4	*	0	4	*	0	4	*	0	4	*	0	4	*	0	4	*	0	4	*	0	4	*	0	4	*	0	4	*	0	4	*	0	4	*	0	4	*	0	4	*	0	4	*	0	4	*	0	4	*	0	4	*	0	4	*	0	4	*	0	4	*	0	4	*	0	4	*	0	4	*	0	4	*	0	4	*	0	16	CP000920.1	1222428	4	*	0	4	*	0	4	*	0	4	*	0	4	*	0	4	*	0	4	*	0	0.0	0.490113	0.969858	0.0	1.868e-17	21261	459	834	2.36585	0.0153803	1.21307	1.43026	1.20813	1.42623	CTGTCTTGTTCGCAG	9908	CGGTCTTGTTTGCAG	7607	CGGGCTTGTTTGCAG	1100	CAGTCTTGTTTGCAG	761	CTGTCTTGTTTGCAG	149	CTGTCTTGTTCGCCG	134	CGGTCTTGTTTGCCG	120	CGGGCTTGTTTTCAG	81	CGGGCTTGTTTGCCG	80	CGGTCTTGTTTTCAG	71	0.0	1	unique_annotation	0.9412	7	4	8
GCTTGACTGAAGGGCTTAGAACCAAAG	4	*	0	4	*	0	4	*	0	4	*	0	4	*	0	4	*	0	4	*	0	4	*	0	4	*	0	4	*	0	4	*	0	4	*	0	4	*	0	4	*	0	4	*	0	4	*	0	4	*	0	4	*	0	4	*	0	4	*	0	4	*	0	4	*	0	4	*	0	4	*	0	4	*	0	4	*	0	4	*	0	4	*	0	0	CP000920.1	52333	4	*	0	4	*	0	4	*	0	4	*	0	4	*	0	4	*	0	4	*	0	2.15182e-198	0.301795	0.972477	1.05563e-268	8.90706e-35	1793	35	20	1.62956	0.0	0.362521	0.657555	0.36029	0.652249	TAGATATCAGCGCAC	1302	TTGATATCAGCGCAC	201	TAGATATCAGCTCAC	93	TGGATATCAGCGCAC	64	TGGATATCAGCTCAC	54	TAGATATCAGCGCAT	9	TAGATATCAGCGTTA	9	AAGATATCAGCGCAC	6	CAGATATCAGCGCAC	5	TAGATATCATTAGGC	5	8.26470617559e-196	1	unique_annotation	0.9749	8	7	7
GCTTGATGAATTGGGGTTTGATGTTGA	4	*	0	4	*	0	4	*	0	4	*	0	4	*	0	4	*	0	4	*	0	4	*	0	4	*	0	4	*	0	4	*	0	4	*	0	4	*	0	16	ICEberg|362|Tn1311|GenBank|FN667862|1..75303_Streptococcus_pneumoniae_transposon_Tn1311,_strain_SpnF21.	73259	4	*	0	4	*	0	4	*	0	4	*	0	4	*	0	4	*	0	4	*	0	4	*	0	4	*	0	4	*	0	4	*	0	4	*	0	4	*	0	4	*	0	4	*	0	4	*	0	4	*	0	4	*	0	4	*	0	4	*	0	4	*	0	4	*	0	3.4860900000000002e-46	0.558762	0.974359	6.62728e-62	1.1542300000000002e-18	400	15	15	1.6227	0.01	0.425	0.697431	0.4225	0.692519	GTGGCAGGTGCTTAA	244	GTGGCAGATGCTTAA	97	GTGGCAGGGGCTTAA	41	GTGGCAGGGGGTTAA	3	GTGGCAGGAGCTTAA	3	GTGGCAGGGTCTTAA	2	GTGGCAGGGGCTTTA	2	GTGGCAGGGGGCTTA	1	GTAGCAGGGGCTTAA	1	GTGACAGGAGCTTAA	1	6.73829117049e-44	1	unique_annotation	0.9875	8	7	7
GCTTGATTATGACGGATAAGACGGTGT	4	*	0	4	*	0	4	*	0	4	*	0	4	*	0	4	*	0	4	*	0	4	*	0	4	*	0	4	*	0	4	*	0	4	*	0	4	*	0	16	ICEberg|364|Tn5253|GenBank|EU351020|833..65360_Streptococcus_pneumoniae_strain_DP1322_conjugative_transposon_Tn5253,_complete_sequence.	43010	4	*	0	4	*	0	4	*	0	4	*	0	4	*	0	4	*	0	4	*	0	4	*	0	4	*	0	4	*	0	4	*	0	4	*	0	4	*	0	4	*	0	16	CP000920.1	1103466	4	*	0	4	*	0	4	*	0	4	*	0	4	*	0	4	*	0	4	*	0	0.0	0.467649	0.960603	0.0	4.7248600000000004e-18	9217	157	350	1.61988	0.00021699	0.440382	0.68443	0.437344	0.678368	AGGGATTCACCTGCT	5585	AGAGATTCACCTGCT	2795	AGGGATTCCCCTGCT	485	AGGGATTCACCTGAT	16	AGGGATTCACCTGCA	15	AGGGATTCACCTGCC	13	AGGGATTCACCTTTA	11	AGGGATTAACCTGCT	8	AGGGGTTCACCTGCT	8	AGGGATTCACCTTAG	8	0.0	2	multiple_annotations	0.9704	10	7	6
GCTTGATTCGTGGAGAAGAATACCATC	4	*	0	4	*	0	4	*	0	4	*	0	4	*	0	4	*	0	4	*	0	4	*	0	4	*	0	4	*	0	4	*	0	4	*	0	4	*	0	4	*	0	4	*	0	4	*	0	4	*	0	4	*	0	4	*	0	4	*	0	4	*	0	4	*	0	4	*	0	4	*	0	4	*	0	4	*	0	4	*	0	4	*	0	16	CP000920.1	1628262	4	*	0	4	*	0	4	*	0	4	*	0	4	*	0	4	*	0	4	*	0	0.0	0.479854	0.965668	0.0	5.25748e-11	18352	379	782	1.97872	0.0005449	0.571872	0.739758	0.569093	0.739899	AGTTGACGAGCGATC	9043	AGTTGACGAGTGATC	7404	AGTTGACGAGGGATC	543	AGTTGACGAGCGCTC	132	AGGTGACGAGCGATC	68	AGGTGACGAGTGATC	60	AGTTGACGAGAGATC	51	AGTTTACGAGCGATC	41	AGTTTACGAGTGATC	41	AGTTGACGAGCGGTC	38	0.0	1	unique_annotation	0.9493	8	4	8
GCTTGCCGAAGACTCTTGATACAGACG	4	*	0	4	*	0	4	*	0	4	*	0	4	*	0	4	*	0	4	*	0	4	*	0	4	*	0	4	*	0	4	*	0	4	*	0	4	*	0	4	*	0	4	*	0	4	*	0	4	*	0	4	*	0	0	gene:vir:4802	350	4	*	0	4	*	0	4	*	0	4	*	0	4	*	0	4	*	0	4	*	0	4	*	0	4	*	0	4	*	0	4	*	0	4	*	0	4	*	0	4	*	0	4	*	0	4	*	0	4	*	0	0.0	0.353959	0.939862	0.0	6.02625e-46	5156	158	97	2.03556	0.0	0.569822	0.843888	0.566912	0.837584	ACTTGGCAGGTATCA	2685	ACTTGACAGGTATCA	1718	ACTTGGCAGGGATCA	349	ACTTGACAGGGATCA	86	ACTTGGCAGGCATCA	24	ACTTGACAGGAATCA	16	ACTTGGCAGGAATCA	14	ACTTGGCAGGGATTA	11	ACTTGACAGGCATCA	11	ACTTGGCAGGTATTA	8	0.0	1	unique_annotation	0.9546	10	2	6		gene:vir:4802 Length: 957 # Range: Scmbb::Annotations::FuzzyRange=HASH(0x7f9098a07948) # LocusTag: MM1p53 # GeneName: mml # MgeName: MM1 # Cross-refs: genbank:GeneID:955968
GCTTGCTGAAGCCGAGGCACTCGTTGA	4	*	0	4	*	0	4	*	0	4	*	0	4	*	0	4	*	0	4	*	0	4	*	0	4	*	0	4	*	0	4	*	0	4	*	0	4	*	0	4	*	0	4	*	0	4	*	0	4	*	0	4	*	0	4	*	0	4	*	0	4	*	0	4	*	0	4	*	0	4	*	0	4	*	0	4	*	0	4	*	0	4	*	0	4	*	0	4	*	0	4	*	0	4	*	0	4	*	0	4	*	0	4	*	0	4	*	0	3.42918e-43	0.730968	0.963673	7.63631e-60	1.30658e-55	395	13	4	1.63286	0.00253165	2.29873	2.96404	2.29873	2.96404	TGCGGAAGCTGATGC	223	TGCCGATTCAGAAGC	89	GGCAGATTCAGACGC	72	TGCGGACGCTGATGC	2	GGCAGCTTCAGACGC	1	TGCGGAACCTGATGC	1	TGCGGAAGCCGATGC	1	TACTGAAGCTGAGGC	1	TGCGGAAGCTGAGGC	1	CGCGGAAGCTGATGC	1	6.39674164075e-41	0	unannotated	0.9924	5	9	9
GCTTGCTGAAGCCGAGGCACTGGTTGA	4	*	0	4	*	0	4	*	0	4	*	0	4	*	0	4	*	0	4	*	0	4	*	0	4	*	0	4	*	0	4	*	0	4	*	0	4	*	0	4	*	0	4	*	0	4	*	0	4	*	0	4	*	0	4	*	0	4	*	0	4	*	0	4	*	0	4	*	0	4	*	0	4	*	0	4	*	0	4	*	0	4	*	0	4	*	0	4	*	0	4	*	0	4	*	0	4	*	0	4	*	0	4	*	0	4	*	0	8.03727e-102	0.394747	0.950957	1.30659e-104	1.19549e-68	697	34	5	2.88344	0.0	2.68867	3.11812	2.6858	3.11355	CGCTGACTCAGACGC	153	TGCTGACTCAGATGC	146	TGCTGAGACTGAAGC	107	TGCCGATTCAGAAGC	104	TGCCGATTCAGACGC	91	CGCTGAAGCTGAGGC	66	TGCTGACTCAGAGGC	2	CGCTGACTCAGAAGC	2	CGCTGAGGCTGAAGC	1	CGCTGACTCAGACGT	1	2.33586914926e-99	0	unannotated	0.9656	4	10	9
GCTTGCTGAAGCTGACGCACTCGTTGA	4	*	0	4	*	0	4	*	0	4	*	0	4	*	0	4	*	0	4	*	0	4	*	0	4	*	0	4	*	0	4	*	0	4	*	0	4	*	0	4	*	0	4	*	0	4	*	0	4	*	0	4	*	0	4	*	0	4	*	0	4	*	0	4	*	0	4	*	0	4	*	0	4	*	0	4	*	0	4	*	0	4	*	0	4	*	0	4	*	0	4	*	0	4	*	0	4	*	0	4	*	0	4	*	0	4	*	0	4.69595e-165	0.420055	0.937787	1.14604e-172	4.07017e-214	1195	79	2	2.87848	0.0	1.90795	2.55546	1.90711	2.5536	CGCTGAAGCTGAGGC	536	TGCTGAGGCTGAAGC	153	TGCTGAAGCCGAGGC	147	TGCGGATGCCGAAGC	111	TGCTGATTCAGACGC	86	TGCTGAAGCCGAAGC	62	TGCAGATGCAGACGC	9	CGCTGAAGCTGCGGC	4	TGCGGAAGCTGAGGC	3	CGCTGACGCTGAGGC	3	1.68202551958e-162	0	unannotated	0.9322	3	10	9
GCTTGCTGAAGCTGAGGCACTCGTTGA	4	*	0	4	*	0	4	*	0	4	*	0	4	*	0	4	*	0	4	*	0	4	*	0	4	*	0	4	*	0	4	*	0	4	*	0	4	*	0	4	*	0	4	*	0	4	*	0	4	*	0	4	*	0	4	*	0	4	*	0	4	*	0	4	*	0	4	*	0	4	*	0	4	*	0	4	*	0	4	*	0	4	*	0	4	*	0	4	*	0	4	*	0	4	*	0	4	*	0	4	*	0	4	*	0	4	*	0	2.86487e-134	0.524396	0.932845	1.34906e-150	1.0387999999999999e-189	1033	38	4	1.646	0.0	1.74056	2.46195	1.73959	2.46068	TGCCGATTCAGAAGC	657	TGCTGAAGCCGAAGC	193	GGCTGAAGCTGACGC	142	TGCTGAATCCGAAGC	3	TGCTGAAGCCGCAGC	2	TGCTGAAGCCGACGC	2	TTCCGATTCAGAAGC	2	TGCCGATTCAGACGC	2	GGCTGAAGCGGACGC	1	GGATGAAGCTGACGC	1	9.43333497552e-132	0	unannotated	0.9729	5	8	8
GCTTGCTGAATAAGGTCACAGACTACG	4	*	0	4	*	0	4	*	0	4	*	0	4	*	0	4	*	0	4	*	0	4	*	0	4	*	0	4	*	0	4	*	0	4	*	0	4	*	0	4	*	0	4	*	0	4	*	0	4	*	0	4	*	0	4	*	0	4	*	0	4	*	0	4	*	0	4	*	0	4	*	0	4	*	0	4	*	0	4	*	0	4	*	0	4	*	0	4	*	0	4	*	0	4	*	0	4	*	0	4	*	0	4	*	0	4	*	0	1.39692e-26	0.449251	0.974026	1.3663300000000002e-28	5.94572e-34	174	7	3	1.72689	0.0	0.896552	0.952096	0.896552	0.952096	AGCTGAAACTATTAG	72	AGCTGGAACTATTAG	51	AGCTGGAATTATTAG	47	AGCTGGCACTATTAG	1	AGCTGGGACTATTAG	1	AGCTGGAATCATTAG	1	CGCTGGGATTATTAG	1	NNNNNNNNNNNNNNN	0	NNNNNNNNNNNNNNN	0	NNNNNNNNNNNNNNN	0	2.00073335241e-24	0	unannotated	1.0	4	7	5
GCTTGCTGAGGCCGAGGCACTGGTTGA	4	*	0	4	*	0	4	*	0	4	*	0	4	*	0	4	*	0	4	*	0	4	*	0	4	*	0	4	*	0	4	*	0	4	*	0	4	*	0	4	*	0	4	*	0	4	*	0	4	*	0	4	*	0	4	*	0	4	*	0	4	*	0	4	*	0	4	*	0	4	*	0	4	*	0	4	*	0	4	*	0	4	*	0	4	*	0	4	*	0	4	*	0	4	*	0	4	*	0	4	*	0	4	*	0	4	*	0	2.9868e-10	0.249963	0.909357	1.04751e-14	3.88058e-13	100	11	3	1.60294	0.0	0.53	0.909293	0.53	0.898788	TGCGGATTCAAAGGC	69	TGCGGATTCAGAGGC	15	TGCCGATTCAGACGC	8	TGCGGATTCAACGGC	1	TGCGGACTCAAAGGC	1	TGCGGAGTCAACGGC	1	TGCGGATTCGACGGC	1	TGCAGATTCAGACGC	1	GGCGGAGTCAAAGGC	1	TGCGGATTCAAAGCC	1	2.0555873484e-08	0	unannotated	0.99	4	8	9
GCTTGCTGAGGCTGAGGCACTGGTTGA	4	*	0	4	*	0	4	*	0	4	*	0	4	*	0	4	*	0	4	*	0	4	*	0	4	*	0	4	*	0	4	*	0	4	*	0	4	*	0	4	*	0	4	*	0	4	*	0	4	*	0	4	*	0	4	*	0	4	*	0	4	*	0	4	*	0	4	*	0	4	*	0	4	*	0	4	*	0	4	*	0	4	*	0	4	*	0	4	*	0	4	*	0	4	*	0	4	*	0	4	*	0	4	*	0	4	*	0	6.5134899999999994e-65	0.370463	0.960565	4.98109e-75	5.32362e-63	500	32	3	2.13007	0.0	1.564	2.19154	1.564	2.1877	TGCTGAAGCCGACGC	235	TGCGGAGGCTGAGGC	144	TGCTGAAGCCGAAGC	79	GGCCGATTCAGACGC	7	TGCTGCAGCCGACGC	4	CGCTGACTCAGACGC	3	TGCTGAAGCGGACGC	2	TGCGGCGGCTGAGGC	2	CGCTGATTCAGACGC	1	TGCGGAGGCTGAGTC	1	1.51875053765e-62	0	unannotated	0.956	4	9	8
GCTTGGGAATCGCTATTGGGTTCACCG	4	*	0	4	*	0	4	*	0	4	*	0	4	*	0	4	*	0	4	*	0	4	*	0	4	*	0	4	*	0	4	*	0	4	*	0	4	*	0	4	*	0	4	*	0	4	*	0	4	*	0	4	*	0	4	*	0	4	*	0	4	*	0	4	*	0	4	*	0	4	*	0	4	*	0	4	*	0	4	*	0	4	*	0	0	CP000920.1	2051604	4	*	0	4	*	0	4	*	0	4	*	0	4	*	0	4	*	0	4	*	0	0.0	0.452872	0.975195	0.0	1.30525e-27	33472	484	893	2.11403	0.0135337	1.63444	1.66316	1.63178	1.65377	GTAGTGGGTGCCCAC	14001	GTAACAGGTGCCCAC	13592	GTAGCAGGTGCCCAC	3769	GTAGCAGGGGCCCAC	148	GTAACAGGGGCCCAC	125	GTAGTGGGGGCCCAC	85	GTAGTGGGTGCCCCC	82	GTAACAGGCGCCCAC	61	GTAGCAGGTGCCCCC	59	GTAACAGGTGCCCCC	51	0.0	1	unique_annotation	0.9552	7	7	6
GCTTGTCTACAAGTCATGCAGCAGTAA	4	*	0	4	*	0	4	*	0	4	*	0	4	*	0	4	*	0	4	*	0	4	*	0	4	*	0	4	*	0	4	*	0	4	*	0	4	*	0	4	*	0	4	*	0	4	*	0	4	*	0	4	*	0	4	*	0	4	*	0	4	*	0	4	*	0	4	*	0	4	*	0	4	*	0	4	*	0	4	*	0	4	*	0	16	CP000920.1	1488642	4	*	0	4	*	0	4	*	0	4	*	0	4	*	0	4	*	0	4	*	0	0.0	0.481629	0.967306	0.0	1.2934699999999999e-20	27555	397	881	2.09509	0.0979858	0.793177	1.17281	0.79227	1.16869	TGGTGGGTGTTTTGG	16316	TGGTGGGCGTTTTAG	7127	TGGTGGGGGTTTTGG	1418	TGGTGGGGGGTTTGG	309	TGGTGGGCGGTTTAG	276	TGGTGGGTGGTTTGG	157	TGGTGGGGGGTTTTG	130	TGGGGGGTGTTTTGG	121	TGGTGGGCGTTTTGG	93	TGGGGGGGGTTTTGG	88	0.0	1	unique_annotation	0.9448	5	3	10
GCTTGTTCAGCCCATGATAAGAAATTA	4	*	0	4	*	0	4	*	0	4	*	0	4	*	0	4	*	0	4	*	0	4	*	0	4	*	0	4	*	0	4	*	0	4	*	0	4	*	0	4	*	0	4	*	0	4	*	0	4	*	0	4	*	0	4	*	0	4	*	0	4	*	0	4	*	0	4	*	0	4	*	0	4	*	0	4	*	0	4	*	0	4	*	0	4	*	0	4	*	0	4	*	0	4	*	0	4	*	0	4	*	0	4	*	0	4	*	0	7.27398e-08	0.419398	0.92	4.10639e-09	3.42472e-10	55	7	2	1.6119	0.0	0.527273	0.740067	0.527273	0.740067	ATCGTTTGCCAAGCT	29	ATCGTTTGCCAAGTT	20	ATCGTTTGCCCAGTT	2	ATCGTTTGCCAAACT	1	ATAGTTTGCCAAGCT	1	ATCGTTTTCCAAGCT	1	ATTGTTTGCCAAACT	1	NNNNNNNNNNNNNNN	0	NNNNNNNNNNNNNNN	0	NNNNNNNNNNNNNNN	0	3.98180266117e-06	0	unannotated	1.0	7	4	5
GCTTGTTCTCCGTTATCTACACCGACC	4	*	0	4	*	0	4	*	0	4	*	0	4	*	0	4	*	0	4	*	0	4	*	0	4	*	0	4	*	0	4	*	0	4	*	0	4	*	0	4	*	0	4	*	0	4	*	0	4	*	0	4	*	0	4	*	0	4	*	0	4	*	0	4	*	0	4	*	0	4	*	0	4	*	0	4	*	0	4	*	0	4	*	0	16	CP000920.1	607474	4	*	0	4	*	0	4	*	0	4	*	0	4	*	0	4	*	0	4	*	0	0.0	0.471235	0.961919	0.0	7.47968e-17	17775	488	826	2.0904	0.0	0.643319	0.82232	0.637581	0.813518	AGTTGACCTTGACCA	8403	AGTTGACCTTGGCCA	7556	CGTTGACCTTGACCA	134	AGTTGACCTTGGCCC	121	AGTTGACCTTTGCCA	100	AGTTGACCTTGACCC	100	CGTTGACCTTGGCCA	80	AGTTGACCCTGACCA	56	AGTTGAACTTGGCCA	42	AGTTGACCTTTACCA	38	0.0	1	unique_annotation	0.9356	7	8	4
GCTTGTTGATGCCGACGTGCTTGCTGA	4	*	0	4	*	0	4	*	0	4	*	0	4	*	0	4	*	0	4	*	0	4	*	0	4	*	0	4	*	0	4	*	0	4	*	0	4	*	0	4	*	0	4	*	0	4	*	0	4	*	0	4	*	0	4	*	0	4	*	0	4	*	0	4	*	0	4	*	0	4	*	0	4	*	0	4	*	0	4	*	0	4	*	0	4	*	0	4	*	0	4	*	0	4	*	0	4	*	0	4	*	0	4	*	0	4	*	0	4.13623e-18	0.445342	0.936111	1.79825e-19	1.11865e-15	123	14	3	1.92468	0.0	3.13008	3.44782	3.12195	3.42956	GGTCGACGCACTTGT	58	CGTACTTGCGCTTGT	47	CGTACTTGCTGAGGT	5	GGTCGACGCGCTTGT	3	CGTACTTGCGCTTTT	1	CGTACTCGCGCATGT	1	CGGACTTGGGCTTGT	1	CGTACTGGCGCTTGT	1	CGTACTTGCGCTCGT	1	AGCCGACGCACTTGT	1	4.556727863099999e-16	0	unannotated	0.9675	7	9	9
GCTTTAGTTCTAAGGCCTTCAGTCAGA	4	*	0	4	*	0	4	*	0	4	*	0	4	*	0	4	*	0	4	*	0	4	*	0	4	*	0	4	*	0	4	*	0	4	*	0	4	*	0	4	*	0	4	*	0	4	*	0	4	*	0	4	*	0	4	*	0	4	*	0	4	*	0	4	*	0	4	*	0	4	*	0	4	*	0	4	*	0	4	*	0	4	*	0	4	*	0	4	*	0	4	*	0	4	*	0	4	*	0	4	*	0	4	*	0	4	*	0	5.14258e-235	0.445824	0.974718	2.43633e-246	4.84412e-52	1565	27	27	1.61713	0.0	1.11885	1.60752	1.11693	1.60367	CGATTCACACCAGCT	920	CGGCTTACACCAGCG	330	CGATTCACACCAGCG	268	CGGCTTACACCAGCT	20	CGGCTTACACCAATC	4	CGGCTTACACCAGAT	2	CGACTTACACCAGCG	1	CGATTCACACCATCT	1	CAATTCGCACGAGCT	1	CGATTCACAACAGAT	1	2.1082439014e-232	0	unannotated	0.9891	9	9	7
GCTTTATAGTGAACAGAAGCCAGCCTC	4	*	0	4	*	0	4	*	0	4	*	0	4	*	0	4	*	0	4	*	0	4	*	0	4	*	0	4	*	0	4	*	0	4	*	0	4	*	0	4	*	0	4	*	0	4	*	0	4	*	0	4	*	0	4	*	0	4	*	0	4	*	0	4	*	0	4	*	0	4	*	0	4	*	0	4	*	0	4	*	0	4	*	0	4	*	0	4	*	0	4	*	0	4	*	0	4	*	0	4	*	0	4	*	0	4	*	0	3.45986e-39	0.425677	0.903535	4.05011e-41	3.47687e-18	295	18	14	1.89802	0.0	0.705085	1.0217	0.694915	1.00025	GCCTTACCAAGCTCT	155	GCCTCACCAAGCTCT	83	GCCTCACCAAGATCT	37	GCCTTACCCAGCTCT	3	GCCTTACCAAGCCCT	2	GCCTTACCATTAGGC	2	GCCTTACCAAACTCT	2	GCCCTACCAAGCTCG	1	GCCTTACCAAGCTTT	1	GACTCACCAAGATCT	1	6.13351583387e-37	0	unannotated	0.9729	9	6	8
GCTTTCAATTTGGCGAGTCTGAGCGTG	4	*	0	4	*	0	4	*	0	4	*	0	4	*	0	4	*	0	4	*	0	4	*	0	4	*	0	4	*	0	4	*	0	4	*	0	4	*	0	4	*	0	4	*	0	4	*	0	4	*	0	4	*	0	4	*	0	4	*	0	4	*	0	4	*	0	4	*	0	4	*	0	4	*	0	4	*	0	4	*	0	4	*	0	4	*	0	4	*	0	4	*	0	4	*	0	4	*	0	4	*	0	4	*	0	4	*	0	1.25458e-42	0.584182	1.0	6.48833e-47	5.07968e-54	273	6	5	1.98592	0.0	2.96337	3.39951	2.96337	3.39951	AGGCTAGTGGCAAGA	104	AGGCTAGGAGCAAGA	62	AGGCTAGCAATTACA	59	AGGATAGAAATTACA	46	AGGCCAGGAGCAAGA	1	AGGCTAGCACTTACA	1	NNNNNNNNNNNNNNN	0	NNNNNNNNNNNNNNN	0	NNNNNNNNNNNNNNN	0	NNNNNNNNNNNNNNN	0	2.32397001429e-40	0	unannotated	1.0	6	5	6
GCTTTGAATTATGTTATCCGTCTTTTG	4	*	0	4	*	0	4	*	0	4	*	0	4	*	0	4	*	0	4	*	0	4	*	0	4	*	0	4	*	0	4	*	0	4	*	0	4	*	0	4	*	0	4	*	0	4	*	0	4	*	0	4	*	0	4	*	0	4	*	0	4	*	0	4	*	0	4	*	0	4	*	0	4	*	0	4	*	0	4	*	0	4	*	0	4	*	0	4	*	0	4	*	0	4	*	0	4	*	0	4	*	0	4	*	0	4	*	0	0.0	0.437019	0.978568	0.0	7.95952e-19	2120	41	47	2.17992	0.0	2.48632	2.7114	2.3066	2.59272	AAATACACTTGGGCT	666	AAATATACTTGGGCT	591	AAGTATCCCTGGGCC	458	AAGTATCCCTGGGGC	359	AAGTATCCCTACAGT	4	AAGTATCCCTGGGAC	3	AAGTATCCCTGGACA	2	AAATACACTTGTGCT	2	AAGTATCCACAGTGG	2	AAGTATCACAGTGGT	2	0.0	0	unannotated	0.9854	10	8	8
GCTTTGACCCTAGTCATGGCAGCTCTG	4	*	0	4	*	0	4	*	0	4	*	0	4	*	0	4	*	0	4	*	0	4	*	0	4	*	0	4	*	0	4	*	0	4	*	0	4	*	0	4	*	0	4	*	0	4	*	0	4	*	0	4	*	0	4	*	0	4	*	0	4	*	0	4	*	0	4	*	0	4	*	0	4	*	0	4	*	0	4	*	0	4	*	0	16	CP000920.1	1751669	4	*	0	4	*	0	4	*	0	4	*	0	4	*	0	4	*	0	4	*	0	0.0	0.484643	0.97811	0.0	1.9274899999999997e-37	29413	537	880	1.92483	0.000543977	0.637201	0.791989	0.632407	0.775779	GTGAAACTCAAACTT	14274	GTGAAACCCAAACTT	12535	GGGAAACCCAAACTT	381	GTGAAAACCAAACTT	224	GTGAAACCCCAACTT	131	GGGAAACTCAAACTT	129	GTGAAACCCAAAATT	91	GGGAAAACCAAACTT	71	GTGAAAATCAAACTT	60	GGGAAACCCCAACTT	54	0.0	1	unique_annotation	0.9503	4	4	10
GCTTTTAAAGAGTTAAAAGTAGCAGAG	4	*	0	4	*	0	4	*	0	4	*	0	4	*	0	4	*	0	4	*	0	4	*	0	4	*	0	4	*	0	4	*	0	4	*	0	4	*	0	4	*	0	4	*	0	4	*	0	4	*	0	4	*	0	4	*	0	4	*	0	4	*	0	4	*	0	4	*	0	4	*	0	4	*	0	4	*	0	4	*	0	4	*	0	0	CP000920.1	664960	4	*	0	4	*	0	4	*	0	4	*	0	4	*	0	4	*	0	4	*	0	0.0	0.487893	0.985168	0.0	2.88841e-35	23666	191	861	1.64617	0.000253528	0.8958	1.02652	0.893349	1.02114	AATGACTACCTAGAA	11615	AATAACTATCTAGAA	8310	AATGACTATCTAGAA	3357	AATAACTATCTAGAT	13	AATGACTACCTAGAC	11	AATGACTACCTAGCA	10	AATAACTATCTAGAC	9	AATAACTATCTAGAG	8	AATAAATATCTAGAA	8	AATGACTACATAGAA	7	0.0	1	unique_annotation	0.9866	8	9	4
GCTTTTATTTGTAATGAGTGCGTGGAG	4	*	0	4	*	0	4	*	0	4	*	0	4	*	0	4	*	0	4	*	0	4	*	0	4	*	0	4	*	0	4	*	0	4	*	0	4	*	0	4	*	0	4	*	0	4	*	0	4	*	0	4	*	0	4	*	0	4	*	0	4	*	0	4	*	0	4	*	0	4	*	0	4	*	0	4	*	0	4	*	0	4	*	0	16	CP000920.1	1475171	4	*	0	4	*	0	4	*	0	4	*	0	4	*	0	4	*	0	4	*	0	5.71883e-30	0.48887	0.976471	6.062850000000001e-32	5.64699e-12	190	9	9	1.76128	0.0	1.41053	1.39014	1.41053	1.39014	TTGGCTCAAGAAATC	78	TTAGCTCAGGAAATC	68	TTAGCCCAGGAAATC	38	TTGGCTCAAGACTTG	1	TTAGCCCAGGAAATA	1	TTAGCTCAAGAAATC	1	TTAGCCCAGGGAATC	1	ATAGCACAGGAAATC	1	TTAGCTCATGAAATC	1	NNNNNNNNNNNNNNN	0	8.7828522421e-28	1	unique_annotation	1.0	10	8	4
GCTTTTGGGGGAGAAATGATTGATATT	4	*	0	4	*	0	4	*	0	4	*	0	4	*	0	4	*	0	4	*	0	4	*	0	4	*	0	4	*	0	4	*	0	4	*	0	4	*	0	0	ICEberg|819|ICESpnDCC1524|GenBank|HG799493|1..58942_Streptococcus_pneumoniae_integrative_and_conjugative_element_ICESpnDCC1524,_isolate_DCC1524.	12752	4	*	0	4	*	0	4	*	0	4	*	0	4	*	0	4	*	0	4	*	0	4	*	0	4	*	0	4	*	0	4	*	0	4	*	0	4	*	0	4	*	0	0	CP000920.1	1092596	4	*	0	4	*	0	4	*	0	4	*	0	4	*	0	4	*	0	4	*	0	0.0	0.47564	0.972702	0.0	1.02881e-13	8537	133	348	1.65137	0.000117137	0.471243	0.667452	0.469603	0.663943	GCGCCTGATTCCCAA	4870	GCGCCAGATTCCCAA	2803	GCGCCCGATTCCCAA	558	GCGCCTGATTCCCAC	26	GCGCCTGATTCCCAT	8	GCGCCTGATTCCCGA	8	GCGCCTGATTCCCAG	7	GCGCCTGATTCCGAT	7	GCGCCTGATTCCAAA	7	GCGCCTGATTCCCCA	7	0.0	2	multiple_annotations	0.9724	8	8	5
GCTTTTGTATGATTCCTATACTGGAAA	4	*	0	4	*	0	4	*	0	4	*	0	4	*	0	4	*	0	4	*	0	4	*	0	4	*	0	4	*	0	4	*	0	4	*	0	4	*	0	0	ICEberg|821|ICESpnDCC1902|GenBank|HG799491|1..70658_Streptococcus_pneumoniae_integrative_and_conjugative_element_ICESpnDCC1902,_isolate_DCC1902.	7960	4	*	0	4	*	0	4	*	0	4	*	0	4	*	0	4	*	0	4	*	0	4	*	0	4	*	0	4	*	0	4	*	0	4	*	0	4	*	0	4	*	0	0	CP000920.1	1087804	4	*	0	4	*	0	4	*	0	4	*	0	4	*	0	4	*	0	4	*	0	0.0	0.491555	0.983331	0.0	9.30055e-25	9127	114	349	1.67333	0.00043826	0.492057	0.729672	0.488331	0.72227	TACTTTAGATAAATG	5485	TACCTTAGATAAATG	2728	TACACTAGATAAATG	263	TAGCTTAGATAAATG	225	TACATTAGATAAATG	119	TACATTAGATAAATT	80	TACTTTAGATAAATT	17	TACTTTAGATAAATA	11	TACTTTAGATAAATC	5	TACTTTAGAGATCAG	5	0.0	2	multiple_annotations	0.9793	7	9	5
GCTTTTGTTACAGGGTGCAAAGTCACT	4	*	0	4	*	0	4	*	0	4	*	0	4	*	0	4	*	0	4	*	0	4	*	0	4	*	0	4	*	0	4	*	0	4	*	0	4	*	0	4	*	0	4	*	0	4	*	0	4	*	0	4	*	0	4	*	0	4	*	0	4	*	0	4	*	0	4	*	0	4	*	0	4	*	0	4	*	0	4	*	0	4	*	0	16	CP000920.1	665001	4	*	0	4	*	0	4	*	0	4	*	0	4	*	0	4	*	0	4	*	0	0.0	0.494162	0.982804	0.0	1.85285e-20	24884	206	875	1.68914	4.01865e-05	0.936666	1.04428	0.934335	1.04151	TCTAGGTAGTCATTC	11738	TCTAGATAGTTATTC	9207	TCTAGATAGTCATTC	3450	TCTAGGAAGTCATTC	19	TCTAGATAGTTATTA	19	TCTAGGTAGCCATTC	16	TCTAGGCAGTCATTC	14	TCTAGATAGTTATTG	9	TCTAGGTAGTTATTC	8	TCTAGGTAGTAATTC	7	0.0	1	unique_annotation	0.984	7	7	6
GGAAAAACATATGCAGCCTTCAAAAAA	4	*	0	4	*	0	4	*	0	4	*	0	4	*	0	4	*	0	4	*	0	4	*	0	4	*	0	4	*	0	4	*	0	4	*	0	4	*	0	4	*	0	4	*	0	4	*	0	4	*	0	4	*	0	4	*	0	4	*	0	4	*	0	4	*	0	4	*	0	4	*	0	4	*	0	4	*	0	4	*	0	4	*	0	16	CP000920.1	2022098	4	*	0	4	*	0	4	*	0	4	*	0	4	*	0	4	*	0	4	*	0	0.0	0.502433	0.989078	0.0	1.41841e-18	33103	208	875	1.62181	0.000181252	4.86865	5.6152	1.1231	1.47015	GATCAAATTAATGAG	14691	AGATCAAATTAATGA	13631	GATCAAATTTCTGAG	4308	AAGATCAAATTAATG	11	GATCAAATTAATGAT	10	AGATCAAATTAATGG	10	GATCAAATTAATAAG	9	AGATTAAATTAATGA	9	GATCAAATTAATGAC	9	GATCAAATTAATGAA	9	0.0	1	unique_annotation	0.9877	9	9	6
GGAAAAGTAGGAGATAGGGCCAGATGC	4	*	0	4	*	0	4	*	0	4	*	0	4	*	0	4	*	0	4	*	0	4	*	0	4	*	0	4	*	0	4	*	0	4	*	0	4	*	0	4	*	0	4	*	0	4	*	0	4	*	0	4	*	0	4	*	0	4	*	0	4	*	0	4	*	0	4	*	0	4	*	0	4	*	0	4	*	0	4	*	0	4	*	0	16	CP000920.1	122450	4	*	0	4	*	0	4	*	0	4	*	0	4	*	0	4	*	0	4	*	0	0.0	0.496198	0.987325	0.0	2.8822099999999997e-39	29839	250	884	1.72453	3.35132e-05	0.924327	1.06171	0.919401	1.06166	CCAGGTCAGCGTAGA	14534	TCAGGTCAGCGTAAA	10839	CCAGGTCAGCGTAAA	3722	CCAGGCCAGCGTAGA	25	TCAGGCCAGCGTAAA	23	TCAGGTCAGCGTAAC	20	CTAGGTCAGCGTAGA	20	TCAGGTCAGCGTACA	15	CCAGGTTAGCGTAGA	15	TCAGGACAGCGTAAA	14	0.0	1	unique_annotation	0.9795	8	7	6
GGAAACAATTTCCTCTCCCCATCACAG	4	*	0	4	*	0	4	*	0	4	*	0	4	*	0	4	*	0	4	*	0	4	*	0	4	*	0	4	*	0	4	*	0	4	*	0	4	*	0	4	*	0	4	*	0	4	*	0	4	*	0	4	*	0	4	*	0	4	*	0	4	*	0	4	*	0	4	*	0	16	CP000029.1/157435-160356	1561	4	*	0	4	*	0	4	*	0	4	*	0	4	*	0	4	*	0	4	*	0	4	*	0	4	*	0	4	*	0	4	*	0	4	*	0	4.7416e-09	0.653454	1.0	2.31413e-11	8.90082e-10	58	4	3	1.67146	0.0	1.62069	2.08469	1.62069	2.08469	CTTGACCTTACGAGT	22	CTCAATCTTAAGAGT	19	CTTGACCTTATGAGT	16	CTTGACCTTACGAAC	1	NNNNNNNNNNNNNNN	0	NNNNNNNNNNNNNNN	0	NNNNNNNNNNNNNNN	0	NNNNNNNNNNNNNNN	0	NNNNNNNNNNNNNNN	0	NNNNNNNNNNNNNNN	0	2.92747800896e-07	1	unique_annotation	1.0	5	3	4	CP000029.1/157435-160356 Staphylococcus epidermidis RP62A, complete genome.|Staphylococcus epidermidis RP62A|Gene; rRNA;|RF02541|LSU_rRNA_bacteria|Bacterial large subunit ribosomal RNA
GGAAACGGCCGTGTCATGCAAGTAGGT	4	*	0	4	*	0	4	*	0	4	*	0	4	*	0	4	*	0	4	*	0	4	*	0	4	*	0	4	*	0	4	*	0	4	*	0	4	*	0	4	*	0	4	*	0	4	*	0	4	*	0	4	*	0	4	*	0	4	*	0	4	*	0	4	*	0	4	*	0	4	*	0	4	*	0	4	*	0	4	*	0	4	*	0	4	*	0	4	*	0	4	*	0	4	*	0	4	*	0	4	*	0	4	*	0	4	*	0	0.0	0.57806	0.947015	0.0	1.1862300000000001e-54	3674	82	63	1.81838	0.000544366	0.595808	0.853463	0.593903	0.848997	CCTGTGAACAACGGA	1658	CCTGTGAACAATGGA	1349	CTTGTGAACAACGGA	546	CTTGTGAACAACGGC	8	CCTGTGACCAACGGA	5	CTTGTGAACAACCGA	4	CCTGTGAATAATGGA	3	CCTGTGAACAACTGA	3	CCTGCGAACAACGGA	3	CCTGTGAACAACGGG	3	0.0	0	unannotated	0.975	8	7	6
GGAAACTAAGATGAATAAGCAGGAATT	4	*	0	4	*	0	4	*	0	4	*	0	4	*	0	4	*	0	4	*	0	4	*	0	4	*	0	4	*	0	4	*	0	4	*	0	4	*	0	4	*	0	4	*	0	4	*	0	4	*	0	4	*	0	4	*	0	4	*	0	4	*	0	4	*	0	4	*	0	4	*	0	4	*	0	4	*	0	4	*	0	4	*	0	4	*	0	4	*	0	4	*	0	4	*	0	4	*	0	4	*	0	4	*	0	4	*	0	0.0	0.499219	0.991001	0.0	2.6417299999999997e-50	2484	39	52	1.92637	0.622383	2.35386	3.21001	1.97866	2.78659	GATTAAAAAATTAGA	1381	GATTGATTATTGTAA	572	GATTAAGAAATATAA	177	GATTGAGAAATATAA	172	GATTAAAAAATTTGA	135	GATTAAAAAATTCGA	4	GATTAAAAAATTATA	4	GATTAAAAATTAGGC	3	GATTAAAAACGATGT	2	GATTAAAAAATTAGC	2	0.0	0	unannotated	0.9871	8	8	9
GGAAAGACCCCGTGGAGCTTTACTGTA	4	*	0	4	*	0	4	*	0	4	*	0	4	*	0	4	*	0	4	*	0	4	*	0	4	*	0	4	*	0	4	*	0	4	*	0	4	*	0	4	*	0	4	*	0	4	*	0	0	AL591824.1	247374	4	*	0	0	gene:plasmid:141404	2079	4	*	0	4	*	0	4	*	0	4	*	0	0	CP011974.1/39195-42127	2094	4	*	0	4	*	0	4	*	0	4	*	0	4	*	0	4	*	0	4	*	0	4	*	0	4	*	0	4	*	0	4	*	0	4	*	0	4.54079e-12	0.62514	1.0	1.55051e-13	1.00353e-12	71	5	4	1.62583	0.0	0.478873	0.734809	0.478873	0.734809	GCCTGATATTGAAAT	37	GTCTGATATTGAAAT	23	GCCTGATATTGAATT	7	GCCTGATATTGAAAA	3	GCCTGATATTGTAAT	1	NNNNNNNNNNNNNNN	0	NNNNNNNNNNNNNNN	0	NNNNNNNNNNNNNNN	0	NNNNNNNNNNNNNNN	0	NNNNNNNNNNNNNNN	0	3.5983624698e-10	3	multiple_annotations	1.0	6	3	3	CP011974.1/39195-42127 Bacillus endophyticus strain Hbe603, complete genome.|Bacillus endophyticus|Gene; rRNA;|RF02541|LSU_rRNA_bacteria|Bacterial large subunit ribosomal RNA	gene:plasmid:141404 Length: 2921 # Range: Scmbb::Annotations::FuzzyRange=HASH(0x7f909aa177f8) # LocusTag: pBM400_r02 # Cross-refs: genbank:GeneID:4267639
GGAAAGCTATAATCGTCTTTATAATCG	4	*	0	4	*	0	4	*	0	4	*	0	4	*	0	4	*	0	4	*	0	4	*	0	4	*	0	4	*	0	4	*	0	4	*	0	4	*	0	16	ICEberg|317|Tn2008|GenBank|CP001033|1259712..1327343_Streptococcus_pneumoniae_CGSP14,_complete_genome.	30410	4	*	0	4	*	0	4	*	0	4	*	0	4	*	0	4	*	0	4	*	0	4	*	0	4	*	0	4	*	0	4	*	0	4	*	0	4	*	0	4	*	0	0	CP000920.1	1101369	4	*	0	4	*	0	4	*	0	4	*	0	4	*	0	4	*	0	4	*	0	0.0	0.499753	0.982305	0.0	2.07929e-13	8554	149	349	1.63669	0.000116904	0.872808	1.24965	0.862754	1.22947	AACAGTTAGTCGAGA	5100	AACGGTAAGTCGAGA	2718	GACGGTTAGTCGAGT	380	AACGGTTAGTCGAGA	24	AACAGTTAGTCGAGT	16	AACAGTTAGTCGACA	11	AACAGTTAGTCGAGG	10	AACAGTTAGTCGATC	9	AACAGTTAGTCGCGA	9	AACAGTTAGTCGAGC	8	0.0	2	multiple_annotations	0.9686	6	8	7
GGAAAGGACGCTGGCTATTCGTGTTGG	4	*	0	4	*	0	4	*	0	4	*	0	4	*	0	4	*	0	4	*	0	4	*	0	4	*	0	4	*	0	4	*	0	4	*	0	4	*	0	4	*	0	4	*	0	4	*	0	4	*	0	4	*	0	4	*	0	4	*	0	4	*	0	4	*	0	4	*	0	4	*	0	4	*	0	4	*	0	4	*	0	4	*	0	4	*	0	4	*	0	4	*	0	4	*	0	4	*	0	4	*	0	4	*	0	4	*	0	0.0	0.402376	0.963054	0.0	3.70504e-31	4963	85	99	1.62381	0.0	0.425751	0.706506	0.419706	0.694184	TGATTATGCTTCACG	3033	TGAATATGCTTCACG	1121	TGATTATACTTCACG	666	TGATTATGCTTCACT	16	GGATTATGCTTCACG	11	CGATTATGCTTCACG	5	CGAATATGCTTCACG	4	TGATTATGCTTTACG	4	TGATTATGCTTACTT	4	TGATTATGCTTCACA	3	0.0	0	unannotated	0.9807	6	9	7
GGAACGAAAAGGTATTTCAGTTGATTT	4	*	0	4	*	0	4	*	0	4	*	0	4	*	0	4	*	0	4	*	0	4	*	0	4	*	0	4	*	0	4	*	0	4	*	0	4	*	0	4	*	0	4	*	0	4	*	0	4	*	0	4	*	0	4	*	0	4	*	0	4	*	0	4	*	0	4	*	0	4	*	0	4	*	0	4	*	0	4	*	0	4	*	0	4	*	0	4	*	0	4	*	0	4	*	0	4	*	0	4	*	0	4	*	0	4	*	0	0.0	0.486316	0.987536	0.0	6.26753e-23	25180	198	760	1.70586	7.94281e-05	0.763304	0.991164	0.759531	0.983746	TGCTGCCCAGGATAA	13914	TACTGTCCAGGATAA	6711	TACTGCCCAGGATAA	3911	TGCTGCCCAGAATAA	72	TACTGTCCAGGATAC	23	TGCTGCCCAGTATAA	17	TGTTGCCCAGGATAA	16	TGCTGTCCAGGATAA	15	TACTGTCCAGGATAT	15	TACTGTCCAGGATCA	12	0.0	0	unannotated	0.9812	10	5	5
GGAACGTGATAGTAAGGCGTATATAGC	4	*	0	4	*	0	4	*	0	4	*	0	4	*	0	4	*	0	4	*	0	4	*	0	4	*	0	4	*	0	4	*	0	4	*	0	4	*	0	4	*	0	4	*	0	4	*	0	4	*	0	4	*	0	4	*	0	4	*	0	4	*	0	4	*	0	4	*	0	0	AE007317.1/1977990-1977812	57	4	*	0	4	*	0	4	*	0	4	*	0	0	CP000920.1	328429	4	*	0	4	*	0	4	*	0	4	*	0	4	*	0	4	*	0	4	*	0	0.0	0.447594	0.975792	0.0	1.3252500000000001e-33	29366	281	880	1.90447	0.854355	0.894504	1.08238	0.887795	1.07583	GGATAAGGGGGTCTC	12350	GGATAAGGGGGCCTC	11951	GGATAAGGAGGCTTC	3837	GGATAAGGGGGGCTC	236	GGATAAGGTATCTGG	42	GGATAAGGGGGACTC	33	GGATAATGGGGTCTC	32	GGGTAAGGGGGTCTC	23	GGGTAAGGGGGGCTC	20	GGATAAGGGGGCCTA	19	0.0	2	multiple_annotations	0.972	9	10	4	AE007317.1/1977990-1977812 Streptococcus pneumoniae R6, complete genome.|Streptococcus pneumoniae R6|Intron;|RF02001|group-II-D1D4-3|Group II catalytic intron D1-D4-3
GGAACTATCAGATCAATCCTTTGAATC	4	*	0	4	*	0	4	*	0	4	*	0	4	*	0	4	*	0	4	*	0	4	*	0	4	*	0	4	*	0	4	*	0	4	*	0	4	*	0	0	ICEberg|815|ICESpn22664|GenBank|HG799489|1..61429_Streptococcus_pneumoniae_integrative_and_conjugative_element_ICESpn22664,_isolate_22664.	9670	4	*	0	4	*	0	4	*	0	4	*	0	4	*	0	4	*	0	4	*	0	4	*	0	4	*	0	4	*	0	4	*	0	4	*	0	4	*	0	4	*	0	0	CP000920.1	1089513	4	*	0	4	*	0	4	*	0	4	*	0	4	*	0	4	*	0	4	*	0	1.92626e-43	0.526011	0.967742	3.16174e-46	6.72976e-25	282	7	11	1.6572	0.0035461	1.39362	1.36072	1.39362	1.36072	AAAGTCAGGAAAATC	117	AAAGTCAAGAAAACC	97	GAAGTCAAGAAAACC	64	AAAGTAAGGAAAATC	1	AAAGTCAGGAAAAAA	1	AAAGCCAAGAAAACC	1	AAAGTCATGAAAATC	1	NNNNNNNNNNNNNNN	0	NNNNNNNNNNNNNNN	0	NNNNNNNNNNNNNNN	0	3.60429450144e-41	2	multiple_annotations	1.0	7	4	6
GGAACTCCAGTCGACATCATGTTGAAC	4	*	0	4	*	0	4	*	0	4	*	0	4	*	0	4	*	0	4	*	0	4	*	0	4	*	0	4	*	0	4	*	0	4	*	0	4	*	0	4	*	0	4	*	0	4	*	0	4	*	0	4	*	0	4	*	0	4	*	0	4	*	0	4	*	0	4	*	0	4	*	0	4	*	0	4	*	0	4	*	0	4	*	0	16	CP000920.1	1821832	4	*	0	4	*	0	4	*	0	4	*	0	4	*	0	4	*	0	4	*	0	0.0	0.490919	0.981041	0.0	2.18892e-59	32296	379	892	1.6511	0.00789571	0.579762	0.69397	0.576542	0.68005	CCACTTGGGGTGCCA	15799	CCACTTGGGGTACCA	14710	CCACTTGGGGGGCCA	110	CCACTTGGGGCGCCA	74	CCACTTGGGGCACCA	71	CCACTTGGGGGACCA	62	CCACTTGTGGTGCCA	49	CCACTTTGGGTGCCA	42	CCACTTGGGGAACCA	36	CCACTTGGGGAGCCA	31	0.0	1	unique_annotation	0.9594	9	3	6
GGAAGAAAAAGACGAGAATAATGGCTA	4	*	0	4	*	0	4	*	0	4	*	0	4	*	0	4	*	0	4	*	0	4	*	0	4	*	0	4	*	0	4	*	0	4	*	0	4	*	0	4	*	0	4	*	0	4	*	0	4	*	0	4	*	0	4	*	0	4	*	0	4	*	0	4	*	0	4	*	0	4	*	0	4	*	0	4	*	0	4	*	0	4	*	0	0	CP000920.1	612856	4	*	0	4	*	0	4	*	0	4	*	0	4	*	0	4	*	0	4	*	0	0.0	0.475565	0.967234	0.0	1.73596e-26	23736	465	865	2.20538	0.00450792	1.16435	1.24273	1.16089	1.23231	GGATTGAGAGGGCTA	9804	GGATCGAGAGGGTTA	9733	GGATCGAGAGGGCTA	1698	GGATCGAGAGGGGTA	1087	AGATCGAGAGGGGTA	228	AGAACGAGAGGGGTA	45	GGAACGAGAGGGGTA	43	GGATCGAGAGGGATA	37	GGGTTGAGAGGGCTA	23	GGATTTAGAGGGCTA	22	0.0	1	unique_annotation	0.9572	4	9	8
GGAAGAGCGGTTCAGCAGAATGCCGAG	4	*	0	4	*	0	4	*	0	4	*	0	4	*	0	4	*	0	4	*	0	4	*	0	4	*	0	4	*	0	4	*	0	4	*	0	4	*	0	4	*	0	4	*	0	4	*	0	4	*	0	4	*	0	4	*	0	4	*	0	4	*	0	4	*	0	4	*	0	4	*	0	4	*	0	4	*	0	4	*	0	4	*	0	4	*	0	4	*	0	4	*	0	4	*	0	4	*	0	4	*	0	4	*	0	4	*	0	0.0	0.455899	0.918699	0.0	7.58856e-12	5568	286	196	5.69986	0.000718391	4.59303	5.17935	4.1329	4.5507	ACCGATCTCTGTACC	322	ACCGATCTCGCCAAT	306	ACCGATCTCCGATGT	301	ATCGGAAGAGCGGTT	294	ACCGATCTCTTAGGC	272	ACCGATCTCTGCATA	259	ACCGATCTCTGACCA	235	ACCGATCTCTAGCTT	214	ACCGATCTCCAGATC	193	ACCGATCTCTTGACT	183	0.0	0	unannotated	0.4632	10	10	10
GGAAGAGCGGTTCAGCCAGGAATGCCG	4	*	0	4	*	0	4	*	0	4	*	0	4	*	0	4	*	0	4	*	0	4	*	0	4	*	0	4	*	0	4	*	0	4	*	0	4	*	0	4	*	0	4	*	0	4	*	0	4	*	0	4	*	0	4	*	0	4	*	0	4	*	0	4	*	0	4	*	0	4	*	0	4	*	0	4	*	0	4	*	0	4	*	0	4	*	0	4	*	0	4	*	0	4	*	0	4	*	0	4	*	0	4	*	0	4	*	0	3.46533e-81	0.451163	0.904821	7.05431e-83	1.24743e-11	606	45	46	4.66146	0.00165017	3.31683	3.93425	3.14191	3.58258	AGACCGATCTCGCCA	55	AGACCGATCTCCGAT	48	AGACCGATCTCTTAG	40	AGACCGATCTCCAGA	40	AGACCGATCTCATCA	37	AGATCGGAAGAGCGG	36	AGACCGATCTCTGCA	31	AGACCGATCTCACAG	30	AGACCGATCTCTGAC	30	AGACCGATCTCGATC	28	9.0437422045e-79	0	unannotated	0.6188	10	10	9
GGAAGCACTTGTAGAAGTTGAATACTG	4	*	0	4	*	0	4	*	0	4	*	0	4	*	0	4	*	0	4	*	0	4	*	0	4	*	0	4	*	0	4	*	0	4	*	0	4	*	0	4	*	0	4	*	0	4	*	0	4	*	0	4	*	0	4	*	0	4	*	0	4	*	0	4	*	0	4	*	0	4	*	0	4	*	0	4	*	0	4	*	0	4	*	0	16	CP000920.1	290902	4	*	0	4	*	0	4	*	0	4	*	0	4	*	0	4	*	0	4	*	0	0.0	0.461672	0.982367	0.0	1.0843e-35	34307	336	889	1.81097	0.000291486	0.520768	0.786972	0.516571	0.788442	TGGCGTTTGCCACAC	18142	TGGTGTTTGCCACAC	11085	TGGCATTTGCCACAC	3860	TGGCGTTTTCCACAC	31	TGGGGTTTGCCACAC	30	TGGCGTTTGTCACAC	26	TGGAGTTTGCCACAC	25	TGGCGTTTGCTACAC	21	TGGCGTTTGCCATAC	20	TGGCGTTTGCCACAT	17	0.0	1	unique_annotation	0.9694	5	8	8
GGAAGCGGTTCAGCAGGAATGCCGAGA	4	*	0	4	*	0	4	*	0	4	*	0	4	*	0	4	*	0	4	*	0	4	*	0	4	*	0	4	*	0	4	*	0	4	*	0	4	*	0	4	*	0	4	*	0	4	*	0	4	*	0	4	*	0	4	*	0	4	*	0	4	*	0	4	*	0	4	*	0	4	*	0	4	*	0	4	*	0	4	*	0	4	*	0	4	*	0	4	*	0	4	*	0	4	*	0	4	*	0	4	*	0	4	*	0	4	*	0	6.9068e-11	0.476755	0.931034	3.63524e-12	0.000537306	70	13	10	3.56039	0.0	4.38571	5.4207	4.24286	5.0236	CCGATCTCTTCTGTG	8	CCGATCTCTGATACG	7	CCGATCTCTGCATAG	7	CCGATCTCCGATGTT	7	CCGATCTCACTTGAT	6	CCGATCTCGCCAATG	6	CCGATCTCTTAGGCA	6	CCGATCTCTCCTCAA	6	CCGATCTCTGGTTGT	5	CCGATCTCGGCTACA	5	5.00730269521e-09	0	unannotated	0.9	10	10	10
GGAAGCTGAGCAAGAAGCCAAGGAAAA	4	*	0	4	*	0	4	*	0	4	*	0	4	*	0	4	*	0	4	*	0	4	*	0	4	*	0	4	*	0	4	*	0	4	*	0	4	*	0	4	*	0	4	*	0	4	*	0	4	*	0	4	*	0	4	*	0	4	*	0	4	*	0	4	*	0	4	*	0	4	*	0	4	*	0	4	*	0	4	*	0	4	*	0	4	*	0	4	*	0	4	*	0	4	*	0	4	*	0	4	*	0	4	*	0	4	*	0	0.0	0.400507	0.975776	0.0	3.51289e-40	4260	62	79	1.71665	0.0122066	0.478404	0.758587	0.476761	0.755305	CGAAGCTAAGAAACT	2364	CGAAGCCAAGAAACT	1147	CGAAGCTAAGAAGCT	587	CGAAGCTAAAAAGCT	47	TGAAGCTAAGAAACT	35	CGAAGCTAAGAAAAT	7	CGAAGCTAAGAAGAT	4	CGAATCTAAGAAACT	3	CGAAGCAAAGAAACT	3	CGAAGCTAAGAACTT	3	0.0	0	unannotated	0.9859	4	7	10
GGAAGGAGAGCGTTCTAGAACCGAAGG	4	*	0	4	*	0	4	*	0	4	*	0	4	*	0	4	*	0	4	*	0	4	*	0	4	*	0	4	*	0	4	*	0	4	*	0	4	*	0	4	*	0	4	*	0	4	*	0	4	*	0	4	*	0	4	*	0	4	*	0	4	*	0	4	*	0	4	*	0	4	*	0	4	*	0	4	*	0	4	*	0	4	*	0	4	*	0	4	*	0	4	*	0	4	*	0	4	*	0	4	*	0	4	*	0	4	*	0	1.59352e-254	0.418108	0.954104	2.8049699999999998e-257	1.29957e-44	1700	65	38	1.98771	0.0	0.684118	0.883149	0.681176	0.878511	TGGTATAGAAGTAGT	828	TGGTATAGCAGTAGT	608	TGGTATAACAGTAGT	145	GGGTATAGAAGTAGT	14	GGGTATAGCAGTAGT	10	CGGTATAGAAGTAGT	5	GGGGATAGAAGTAGT	5	TGGGATAGAAGTAGT	5	AGGTATAGCAGTAGT	4	TGGTATAGCAGTACA	4	6.73301186067e-252	0	unannotated	0.9576	4	9	8
GGAATATCAACCTGTTATCCATCGCCT	4	*	0	4	*	0	4	*	0	4	*	0	4	*	0	4	*	0	4	*	0	4	*	0	4	*	0	4	*	0	4	*	0	4	*	0	4	*	0	4	*	0	4	*	0	4	*	0	4	*	0	4	*	0	4	*	0	4	*	0	4	*	0	4	*	0	4	*	0	16	HE965385.1/488-2746	1411	4	*	0	4	*	0	4	*	0	4	*	0	4	*	0	4	*	0	4	*	0	4	*	0	4	*	0	4	*	0	4	*	0	4	*	0	1.63118e-06	0.613512	0.90625	2.33116e-08	5.35127e-07	57	11	3	2.0402	0.0	0.701754	1.22807	0.701754	1.22431	ACGCCTGTCGGCCTC	31	ACGCCTATCGGCCTC	15	ACGCCTGTCGGCCCC	2	ACGCCTGACAGTGAT	2	ACGCCTGACGGCATC	1	ACGCCTGTCGGCCAC	1	ACGCCTCTCGGCCTC	1	ACGCCTGCCGGCCTC	1	ACGCCTGTCGGCCTA	1	ACGCCTGTCGACAGT	1	7.6498398296e-05	1	unique_annotation	0.9825	8	7	9	HE965385.1/488-2746 Taphrina deformans PYCC 5710 genomic scaffold, scaffold00354|Taphrina deformans PYCC 5710|Gene; rRNA;|RF02541|LSU_rRNA_bacteria|Bacterial large subunit ribosomal RNA
GGAATCAACGTCAATGTGGCTATGATT	4	*	0	4	*	0	4	*	0	4	*	0	4	*	0	4	*	0	4	*	0	4	*	0	4	*	0	4	*	0	4	*	0	4	*	0	4	*	0	4	*	0	4	*	0	4	*	0	4	*	0	4	*	0	4	*	0	4	*	0	4	*	0	4	*	0	4	*	0	4	*	0	4	*	0	4	*	0	4	*	0	4	*	0	4	*	0	4	*	0	4	*	0	4	*	0	4	*	0	4	*	0	4	*	0	4	*	0	0.0	0.557857	0.978671	0.0	3.02821e-48	4970	75	90	1.84263	0.0	1.29557	1.48659	1.29115	1.47709	GAGTCTACTGAAGCC	2036	AAGTCCACTGAAGCT	1591	GAGTCCACTGAAGCC	1212	GAGTCCACTTTAGGC	8	GAGTCCACTGTTAGG	6	GAGACTACTGAAGCC	5	GAGTCCACTGAACGA	5	GAGCCTACTGAAGCC	4	GAGTCCACTGAAGCG	4	GAGTCTACACTTGAT	4	0.0	0	unannotated	0.9809	8	10	8
GGAATCAAGTGGAGATTTAATACTCAA	4	*	0	4	*	0	4	*	0	4	*	0	4	*	0	4	*	0	4	*	0	4	*	0	4	*	0	4	*	0	4	*	0	4	*	0	4	*	0	16	ICEberg|362|Tn1311|GenBank|FN667862|1..75303_Streptococcus_pneumoniae_transposon_Tn1311,_strain_SpnF21.	74588	4	*	0	4	*	0	4	*	0	4	*	0	4	*	0	4	*	0	4	*	0	4	*	0	4	*	0	4	*	0	4	*	0	4	*	0	4	*	0	4	*	0	4	*	0	4	*	0	4	*	0	4	*	0	4	*	0	4	*	0	4	*	0	4	*	0	5.051430000000001e-56	0.49136	0.914653	9.872170000000001e-70	6.129e-12	469	22	20	1.80103	0.00639659	0.498934	0.767764	0.498934	0.767746	AGAACTTGGAGGTGC	292	AGAACTTGGAGGAGC	90	AGAACTTGGAGGAGT	39	AGAACTTGGAGGGGC	27	AGAAATTGGAGGTGC	3	AGAACTTGGAGGTGG	2	AGAACTTGGAGGAGG	1	AAAACTTGGAGGTGC	1	AGAACATGGAGGAGT	1	AGAACTTGGAGGATC	1	1.08738186003e-53	1	unique_annotation	0.9744	7	7	6
GGAATTATAAAGGTACTCAAAAAGAAC	4	*	0	4	*	0	4	*	0	4	*	0	4	*	0	4	*	0	4	*	0	4	*	0	4	*	0	4	*	0	4	*	0	4	*	0	4	*	0	4	*	0	4	*	0	4	*	0	4	*	0	4	*	0	0	gene:vir:4772	407	4	*	0	4	*	0	4	*	0	4	*	0	4	*	0	4	*	0	4	*	0	4	*	0	4	*	0	4	*	0	4	*	0	4	*	0	4	*	0	4	*	0	4	*	0	4	*	0	4	*	0	2.35538e-262	0.49229	0.98086	3.03249e-281	4.3782e-48	1763	25	31	1.73524	0.0	1.5899	2.11262	1.5882	2.10916	TAGAAGACGCAAACT	791	TAGAAGAAGCAAAGT	623	TAGAAGAAGCTGGCC	290	TAGAAGACGCAAAGT	34	TAGAAGACACAAACT	3	TAGAAGAAGCACAGT	2	TAGAATAAGCAAAGT	2	TAGAAGAAGCAAACT	1	TAGAAGAAGCAGAGT	1	TAGAAGAACAGTGGT	1	1.00627870718e-259	1	unique_annotation	0.9915	10	7	6		gene:vir:4772 Length: 498 # Range: Scmbb::Annotations::FuzzyRange=HASH(0x7f90989cae28) # LocusTag: MM1p23 # MgeName: MM1 # Cross-refs: genbank:GeneID:955986
GGACAAGAAAACTTCCAAGAAGAAAAT	4	*	0	4	*	0	4	*	0	4	*	0	4	*	0	4	*	0	4	*	0	4	*	0	4	*	0	4	*	0	4	*	0	4	*	0	4	*	0	4	*	0	4	*	0	4	*	0	4	*	0	4	*	0	4	*	0	4	*	0	4	*	0	4	*	0	4	*	0	4	*	0	4	*	0	4	*	0	4	*	0	4	*	0	4	*	0	4	*	0	4	*	0	4	*	0	4	*	0	4	*	0	4	*	0	4	*	0	0.0	0.53935	0.968349	0.0	2.30987e-69	4680	71	92	1.67623	0.0	0.667735	0.859598	0.666239	0.856749	GACAGTAGACAAGTA	2513	GACAGTAGTCAAGTA	1225	GACAGTAGTCGAGTA	843	GACAGTAGTCGAGGA	5	GACAGTAGACAATTA	3	GACAGTAGACAAGAA	3	GACAGTATACAAGTA	3	GATAGTAGACAAGTA	3	GACAGTAGTCGAATC	3	GACAGAAGACAAGTA	3	0.0	0	unannotated	0.9838	9	6	7
GGACAAGAAGTCTCTGACGGTCGGTAT	4	*	0	4	*	0	4	*	0	4	*	0	4	*	0	4	*	0	4	*	0	4	*	0	4	*	0	4	*	0	4	*	0	4	*	0	4	*	0	4	*	0	4	*	0	4	*	0	4	*	0	4	*	0	4	*	0	4	*	0	4	*	0	4	*	0	4	*	0	4	*	0	4	*	0	4	*	0	4	*	0	4	*	0	4	*	0	4	*	0	4	*	0	4	*	0	4	*	0	4	*	0	4	*	0	4	*	0	0.0	0.472831	0.903809	0.0	2.4433100000000002e-34	2773	72	62	1.62639	0.0	0.583123	0.860286	0.58168	0.858099	GAAGACAGGTCGGTC	1779	GAAGACGGGCCGGTC	501	GAAGACAGGCCGGTC	399	GAAGACAGGACGGTC	5	GAAGACGGGCCGGCC	4	GAAGACAGGCCGGCC	3	GAAGACGGGCCGGGC	3	GAAGACAGGCCGGAC	2	GAAGACAGGGCGGTC	2	GAAGACAGGCATCAC	2	0.0	0	unannotated	0.9737	5	6	10
GGACAATATAAAAACCGTACGGGATTC	4	*	0	4	*	0	4	*	0	4	*	0	4	*	0	4	*	0	4	*	0	4	*	0	4	*	0	4	*	0	4	*	0	4	*	0	4	*	0	4	*	0	4	*	0	4	*	0	4	*	0	4	*	0	4	*	0	4	*	0	4	*	0	4	*	0	4	*	0	4	*	0	4	*	0	4	*	0	4	*	0	4	*	0	4	*	0	4	*	0	4	*	0	4	*	0	4	*	0	4	*	0	4	*	0	4	*	0	0.0	0.628645	0.973227	0.0	1.40154e-81	4811	69	79	1.65247	0.0	0.671586	0.923143	0.6693	0.917944	CATACGGTTAGGGCA	2656	CATACGGTTAGAGCA	1538	CATACGGTTAGATTA	423	CATACGGTTAGAACA	96	CATACGGTTATGGCA	7	CATACGGTTAGATCA	4	CATACGGATAGGGCA	4	CATACGGTACTTGAT	3	CATACGGGTAGGGCA	3	CATACGGTTAGTGCA	3	0.0	0	unannotated	0.9846	8	6	8
GGACAATCGTCTGCCTTGGCATTTGCC	4	*	0	4	*	0	4	*	0	4	*	0	4	*	0	4	*	0	4	*	0	4	*	0	4	*	0	4	*	0	4	*	0	4	*	0	4	*	0	4	*	0	4	*	0	4	*	0	4	*	0	4	*	0	4	*	0	4	*	0	4	*	0	4	*	0	4	*	0	4	*	0	4	*	0	4	*	0	4	*	0	4	*	0	16	CP000920.1	1475916	4	*	0	4	*	0	4	*	0	4	*	0	4	*	0	4	*	0	4	*	0	3.36243e-143	0.350675	0.905564	1.8277600000000002e-182	1.00532e-10	1315	49	45	1.59133	0.000760456	0.614449	0.985205	0.605323	0.962726	AGCAGAACTGCAACA	906	AGCAGAATTGCAGCA	287	AGCAGAATTGCAACA	35	AGCAGAACTGCACCA	8	AGCAGCACTGCAACA	5	AGCAGAACTGCACAG	5	AGCAGAACTGCAGAT	5	AGCGGAACTGCAACA	4	AGCAGAACTGCAACC	4	AGCAGAACTTTAGGC	3	1.13737952001e-140	1	unique_annotation	0.9597	7	9	8
GGACAGACAAAGTAGAGGCAGACGTTT	4	*	0	4	*	0	4	*	0	4	*	0	4	*	0	4	*	0	4	*	0	4	*	0	4	*	0	4	*	0	4	*	0	4	*	0	4	*	0	4	*	0	4	*	0	4	*	0	4	*	0	4	*	0	4	*	0	4	*	0	4	*	0	4	*	0	4	*	0	4	*	0	4	*	0	4	*	0	4	*	0	4	*	0	4	*	0	4	*	0	4	*	0	4	*	0	4	*	0	4	*	0	4	*	0	4	*	0	0.0	0.617753	0.9534	0.0	6.98652e-46	4357	104	81	1.72866	0.0174432	0.560707	0.727784	0.556576	0.719842	CTGGGACGGTGGTGT	2269	CTGGAACGGTGGTGT	1759	CTGGAACGGTGGGGT	32	CTGGGACGGTGGGGT	30	CTGGGACGGGGGTGT	29	CTGGAACGGGGGTGT	23	CTGGAACGGTGGTGG	10	CTGGGACGGTGGCGT	9	CTGGGACGGTGGAGT	8	CTGGGACGGAGGTGT	7	0.0	0	unannotated	0.9585	3	7	9
GGACAGCTAGTTCACGAGTTGGAGCGA	4	*	0	4	*	0	4	*	0	4	*	0	4	*	0	4	*	0	4	*	0	4	*	0	4	*	0	4	*	0	4	*	0	4	*	0	4	*	0	4	*	0	4	*	0	4	*	0	4	*	0	4	*	0	4	*	0	4	*	0	4	*	0	4	*	0	4	*	0	4	*	0	4	*	0	4	*	0	4	*	0	4	*	0	0	CP000920.1	1487745	4	*	0	4	*	0	4	*	0	4	*	0	4	*	0	4	*	0	4	*	0	0.0	0.500404	0.979324	0.0	3.37391e-14	27369	262	881	1.60981	3.65377e-05	0.459498	0.711606	0.45694	0.708744	TGACTAAGGCTTGGA	18267	TGACCAAGGCTTGGA	5970	TGACCAAAGCTTGGA	1828	TGACCAAGGCTTGAA	386	TGACTAAGGCTTGGG	93	TGACTAAGGCTTGGC	34	TGACTAAGGCTTGGT	32	TAACTAAGGCTTGGA	32	TGACTAAGGCTTTGA	26	TGACCAAGGCTTGGG	25	0.0	1	unique_annotation	0.9753	9	5	6
GGACAGCTCCTCTCAAATTTCCTACGC	4	*	0	4	*	0	4	*	0	4	*	0	4	*	0	4	*	0	4	*	0	4	*	0	4	*	0	4	*	0	4	*	0	4	*	0	4	*	0	4	*	0	4	*	0	4	*	0	0	AL591824.1	1849259	4	*	0	16	gene:plasmid:141404	2648	4	*	0	4	*	0	4	*	0	4	*	0	16	CP006905.1/1092640-1089728	2639	4	*	0	4	*	0	4	*	0	4	*	0	4	*	0	4	*	0	4	*	0	4	*	0	4	*	0	4	*	0	4	*	0	4	*	0	1.82335e-06	0.595603	0.948276	6.09845e-12	8.3246e-06	87	13	5	1.65927	0.0	0.678161	1.28148	0.655172	1.22694	CCACGACGGATAGGG	62	CCGCGACGGATAGGG	12	CCACGACGGATAACA	2	CCACGACACAGTGAT	2	CCACGACGGATAGAC	1	CCACGACCGATAGGG	1	CCACCACGGATAGGG	1	CCACGACGACAGTGA	1	ACACGACGGATAGGG	1	CCACGACGACTAGGC	1	8.50106508054e-05	3	multiple_annotations	0.9655	9	8	9	CP006905.1/1092640-1089728 Clostridium baratii str. Sullivan, complete genome.|Clostridium baratii str. Sullivan|Gene; rRNA;|RF02541|LSU_rRNA_bacteria|Bacterial large subunit ribosomal RNA	gene:plasmid:141404 Length: 2921 # Range: Scmbb::Annotations::FuzzyRange=HASH(0x7f909aa177f8) # LocusTag: pBM400_r02 # Cross-refs: genbank:GeneID:4267639
GGACATCAAGATCAAAATTGAAAATGA	4	*	0	4	*	0	4	*	0	4	*	0	4	*	0	4	*	0	4	*	0	4	*	0	4	*	0	4	*	0	4	*	0	4	*	0	4	*	0	4	*	0	4	*	0	4	*	0	4	*	0	4	*	0	4	*	0	4	*	0	4	*	0	4	*	0	4	*	0	4	*	0	4	*	0	4	*	0	4	*	0	4	*	0	4	*	0	4	*	0	4	*	0	4	*	0	4	*	0	4	*	0	4	*	0	4	*	0	7.199059999999997e-134	0.479781	0.951928	7.602760000000001e-154	7.03345e-21	1038	34	27	1.68829	0.00481696	0.565511	0.873761	0.565511	0.873631	CGGGTACACTTTTCC	670	TGGATACACTTTTCC	164	TGGGTACACTTTTCC	151	CGGGGACACTTTTCC	7	CGGGTACACTTTTCA	5	CGGGTACACTTTTTC	3	TGGATAAACTTTTCC	3	TGGATACACTTTTCA	3	CGGGCACACTTTTCC	3	CGGGTAAACTTTTCC	2	2.36746017859e-131	0	unannotated	0.974	5	7	8
GGACCTGAAGTCATGAATTCACGAATC	4	*	0	4	*	0	4	*	0	4	*	0	4	*	0	4	*	0	4	*	0	4	*	0	4	*	0	4	*	0	4	*	0	4	*	0	4	*	0	4	*	0	4	*	0	4	*	0	4	*	0	4	*	0	4	*	0	4	*	0	4	*	0	4	*	0	4	*	0	4	*	0	4	*	0	4	*	0	4	*	0	4	*	0	0	CP000920.1	1817053	4	*	0	4	*	0	4	*	0	4	*	0	4	*	0	4	*	0	4	*	0	0.0	0.502969	0.98373	0.0	2.84956e-48	30780	388	894	1.60579	0.987557	0.570078	0.680091	0.567154	0.669598	GGTGGGTAAAAACTC	15099	GGTAGGTAAAAACTC	14078	GGTGGGGAAAAACTC	179	GGTAGGGAAAAACTC	89	GGTGGGCAAAAACTC	44	GGTAGGAAAAAACTC	44	GGTAGGTAAAAAATC	39	GGTGGGAAAAAACTC	34	GGGGGGTAAAAACTC	32	GGTAGGTAAAAACTA	31	0.0	1	unique_annotation	0.9639	3	10	8
GGACCTGGTGGTTTGACTCGTGACCGT	4	*	0	4	*	0	4	*	0	4	*	0	4	*	0	4	*	0	4	*	0	4	*	0	4	*	0	4	*	0	4	*	0	4	*	0	4	*	0	4	*	0	4	*	0	4	*	0	4	*	0	4	*	0	4	*	0	4	*	0	4	*	0	4	*	0	4	*	0	4	*	0	4	*	0	4	*	0	0	LS483338.1	95513	0	AP018935.1	181638	16	CP000920.1	1823188	4	*	0	4	*	0	4	*	0	4	*	0	4	*	0	4	*	0	4	*	0	0.0	0.516887	0.978413	0.0	1.32855e-46	30813	391	893	1.62152	0.0	1.00523	1.18189	0.996949	1.16121	GCTGGATATGAAGTG	16032	GCCGGATATGAAGTA	13198	GCTGGATATGAAGTA	57	GCTGGATATGAAGCG	48	GCCGGATATGAAGGA	48	GCTGGATATGAAGGG	43	GCCGGATATGAAGAA	41	GCCGGCTATGAAGTA	38	GCTGGATATGAAGTT	34	GCTGGATATGAAGAG	33	0.0	3	multiple_annotations	0.9597	10	5	4
GGACCTTCTACTGGCAGGGAAATCCAT	4	*	0	4	*	0	4	*	0	4	*	0	4	*	0	4	*	0	4	*	0	4	*	0	4	*	0	4	*	0	4	*	0	4	*	0	4	*	0	4	*	0	4	*	0	4	*	0	4	*	0	4	*	0	4	*	0	4	*	0	4	*	0	4	*	0	4	*	0	4	*	0	4	*	0	4	*	0	4	*	0	4	*	0	16	CP000920.1	1751952	4	*	0	4	*	0	4	*	0	4	*	0	4	*	0	4	*	0	4	*	0	0.0	0.468082	0.948262	0.0	2.69725e-38	20623	346	791	1.73606	0.464481	0.571401	0.703146	0.568782	0.695377	TAAACATCTGAGTGT	10294	TAAAAATCTGAGTGT	8876	TAAACATCTGAGGGT	186	TAAAAATCTGAGGGT	172	TAAAAAACTGAGTGT	79	TAAACATCTGAGTGG	67	TAAAAATCTGAGTGG	50	TAAACATCTGAGAGT	43	TAAACATCTTAGTGT	35	TAAAAATCTGAGAGT	35	0.0	1	unique_annotation	0.9619	4	6	8
GGACGAAAAACCAAATTAAGCCTAGAC	4	*	0	4	*	0	4	*	0	4	*	0	4	*	0	4	*	0	4	*	0	4	*	0	4	*	0	4	*	0	4	*	0	4	*	0	4	*	0	4	*	0	4	*	0	4	*	0	4	*	0	4	*	0	4	*	0	4	*	0	4	*	0	4	*	0	4	*	0	4	*	0	4	*	0	4	*	0	4	*	0	4	*	0	0	CP000920.1	980018	4	*	0	4	*	0	4	*	0	4	*	0	4	*	0	4	*	0	4	*	0	9.33063e-45	0.447152	0.927098	6.612289999999999e-49	2.2679100000000002e-18	317	16	14	1.66953	0.0	0.810726	1.14902	0.804416	1.13635	AATCTCCTCATGGTA	183	GATCTCCTTATGGTA	95	GATCTCCTCATGGTA	21	AATCTCCTCATGGTT	4	AATCTCCTCATGTTA	3	AATCTCCTCCTGGTA	1	AATCTCCTCGATGTT	1	AATCTCCCGATGTTT	1	AATCTCCTCTTAGGC	1	AATCCCCTCAAGGAA	1	1.77338904468e-42	1	unique_annotation	0.9811	7	9	8
GGACGCTATCGGATTGTCAAACAGATT	4	*	0	4	*	0	4	*	0	4	*	0	4	*	0	4	*	0	4	*	0	4	*	0	4	*	0	4	*	0	4	*	0	4	*	0	4	*	0	4	*	0	4	*	0	4	*	0	4	*	0	4	*	0	4	*	0	4	*	0	4	*	0	4	*	0	4	*	0	4	*	0	4	*	0	4	*	0	4	*	0	4	*	0	16	CP000920.1	1627862	4	*	0	4	*	0	4	*	0	4	*	0	4	*	0	4	*	0	4	*	0	0.0	0.474802	0.936491	0.0	3.07165e-23	25912	541	882	2.3245	0.0166332	0.676212	0.852394	0.671735	0.846482	GGTCGAGGAGGTATG	10931	GGTCGAGGAGGCATG	9774	GGTCGAGGAGGGATG	3064	GGTCGAGGAGGAATG	155	GGTCGAGGGGGCATG	124	GGGCGAGGAGGCATG	104	GGTCGAGGGGGGATG	101	GGTCGAGGGGGTATG	63	GGGCGAGGAGGGATG	52	GGGCGAGGAGGTATG	47	0.0	1	unique_annotation	0.9422	10	10	1
GGACGGTGTGCAAGGTTTGCATGAGGT	4	*	0	4	*	0	4	*	0	4	*	0	4	*	0	4	*	0	4	*	0	4	*	0	4	*	0	4	*	0	4	*	0	4	*	0	4	*	0	4	*	0	4	*	0	4	*	0	4	*	0	4	*	0	4	*	0	4	*	0	4	*	0	4	*	0	4	*	0	4	*	0	4	*	0	4	*	0	4	*	0	4	*	0	0	CP000920.1	1860718	4	*	0	4	*	0	4	*	0	4	*	0	4	*	0	4	*	0	4	*	0	0.0	0.492098	0.987752	0.0	4.86493e-42	30591	256	887	1.63713	0.000326894	0.581249	0.736605	0.579386	0.73	CTGCAATGCTTCTTT	14291	CTGCAATGTTTCTTT	13555	CTGCAATGCTTCGTT	1871	CTGCAATGCTTCTTA	29	CTGCACTGCTTCTTT	27	CTGCACTGTTTCTTT	20	CTGCAATGCTTCTTG	17	CTGCAATGTTTCTTG	16	CTGCAATGTTTCTTC	14	CTGCAATGCTTCTTC	13	0.0	1	unique_annotation	0.9759	9	10	2
GGACGTTGTCGTTAAACGATTGGTAGT	4	*	0	4	*	0	4	*	0	4	*	0	4	*	0	4	*	0	4	*	0	4	*	0	4	*	0	4	*	0	4	*	0	4	*	0	4	*	0	4	*	0	4	*	0	4	*	0	4	*	0	4	*	0	4	*	0	4	*	0	4	*	0	4	*	0	4	*	0	4	*	0	4	*	0	4	*	0	4	*	0	4	*	0	0	CP000920.1	28991	4	*	0	4	*	0	4	*	0	4	*	0	4	*	0	4	*	0	4	*	0	0.0	0.496995	0.983742	0.0	8.02999e-35	31654	408	881	1.7254	0.00078979	0.611929	0.72957	0.607159	0.715025	CGGCAGTAAGGTGCT	15097	CGGCAGGAAGGTGCT	14395	CGGCAGGAAGGGGCT	413	CGGCAGTAAGGGGCT	235	CGGCAGGAAGGAGCT	105	CGGCAGGAAGGCGCT	87	CGGCAGTAAGGAGCT	61	CGGCAGTAAGGCGCT	52	CGGCAGGAAGGTGCG	27	CGGCAGGGAGGTGCT	24	0.0	1	unique_annotation	0.9634	6	9	3
GGACTAGGGTTGCCGTTTTTGCAGGCG	4	*	0	4	*	0	4	*	0	4	*	0	4	*	0	4	*	0	4	*	0	4	*	0	4	*	0	4	*	0	4	*	0	4	*	0	4	*	0	4	*	0	4	*	0	4	*	0	4	*	0	4	*	0	4	*	0	4	*	0	4	*	0	4	*	0	4	*	0	4	*	0	4	*	0	4	*	0	4	*	0	4	*	0	16	CP000920.1	1841839	4	*	0	4	*	0	4	*	0	4	*	0	4	*	0	4	*	0	4	*	0	0.0	0.457097	0.984054	0.0	1.87485e-22	28068	393	885	1.60562	0.000213767	0.541578	0.683965	0.535236	0.667286	GAAACCGCGGTCATT	14943	GAGACCGCGGTCATT	11666	GAGACCGCGGGCATT	171	GAGACCGCGGCCATT	63	GAAACCGCGGGCATT	54	GAAACCGCGGCCATT	52	GAGACCGCGGTCCTT	27	GCGACCGCGGTCATT	26	GAGACCGCGGACATT	23	GCAACCGCGGTCATT	23	0.0	1	unique_annotation	0.9637	9	3	6
GGACTCAAACGATATCGAAAAAGAGCG	4	*	0	4	*	0	4	*	0	4	*	0	4	*	0	4	*	0	4	*	0	4	*	0	4	*	0	4	*	0	4	*	0	4	*	0	4	*	0	4	*	0	4	*	0	4	*	0	4	*	0	4	*	0	4	*	0	4	*	0	4	*	0	4	*	0	4	*	0	4	*	0	4	*	0	4	*	0	4	*	0	4	*	0	0	CP000920.1	643069	4	*	0	4	*	0	4	*	0	4	*	0	4	*	0	4	*	0	4	*	0	0.0	0.493456	0.981885	0.0	9.179439999999999e-20	27677	321	889	1.87433	0.000144524	0.632149	0.849278	0.62785	0.840754	TGGAATTACCATCCT	11778	TGGGATTACCATCCT	11625	TGGAATCACCATCCT	3236	TGGAATTACAATCCT	27	TGGGATTACAATCCT	27	TGGAATTACTATCCT	21	CGGGATTACCATCCT	20	TGGAATTATCATCCT	19	AGGAATTACCATCCT	18	CGGAATTACCATCCT	18	0.0	1	unique_annotation	0.9679	2	10	9
GGACTTTCTGATCAGCCATGAGCAATG	4	*	0	4	*	0	4	*	0	4	*	0	4	*	0	4	*	0	4	*	0	4	*	0	4	*	0	4	*	0	4	*	0	4	*	0	4	*	0	4	*	0	4	*	0	4	*	0	4	*	0	4	*	0	4	*	0	4	*	0	4	*	0	4	*	0	4	*	0	4	*	0	4	*	0	4	*	0	4	*	0	4	*	0	4	*	0	4	*	0	4	*	0	4	*	0	4	*	0	4	*	0	4	*	0	4	*	0	0.0	0.51063	0.96403	0.0	5.584979999999999e-20	2456	44	50	1.62052	0.0	0.911645	1.21071	0.906759	1.20126	CTCTTGCCATGATTT	1238	CTCTTGCCATAATCT	925	CTATTGCCATGATTT	228	CTCTTGCCATGATTC	6	CTCTTGCCATGATTA	6	CTCTTGCCATGATCG	3	CTCTTGCCACAGTGG	3	CTCTCGCCATGATTT	2	CTCTTGCCATCGATG	2	CTCTTGCCATAATAC	2	0.0	0	unannotated	0.9833	10	7	7
GGAGAAAGAACATGGCAAGTAAAATCA	4	*	0	4	*	0	4	*	0	4	*	0	4	*	0	4	*	0	4	*	0	4	*	0	4	*	0	4	*	0	4	*	0	4	*	0	4	*	0	4	*	0	4	*	0	4	*	0	4	*	0	4	*	0	4	*	0	4	*	0	4	*	0	4	*	0	4	*	0	4	*	0	4	*	0	4	*	0	4	*	0	4	*	0	4	*	0	4	*	0	4	*	0	4	*	0	4	*	0	4	*	0	4	*	0	4	*	0	1.06644e-218	0.456685	0.975157	2.96202e-225	4.5868399999999996e-21	1421	31	33	1.79087	0.0	0.869106	0.956233	0.868403	0.955166	ATGCGACAGAACGTA	594	ATGTGACAGAACGTA	438	ATGTGACAGAATGTA	355	ATGTGACACAGTGGT	3	ATGTGCCAGAACGTA	2	ATGTGACATAACGTA	2	ATGCGACAGATCACG	2	ATGTGACAGAACACA	2	ATGCGACAGAATCAC	1	ATGCCACAGAACGTA	1	4.25140392539e-216	0	unannotated	0.9852	9	9	7
GGAGAAGATAAACAAGTTTATCATGTA	4	*	0	4	*	0	4	*	0	4	*	0	4	*	0	4	*	0	4	*	0	4	*	0	4	*	0	4	*	0	4	*	0	4	*	0	4	*	0	16	ICEberg|317|Tn2008|GenBank|CP001033|1259712..1327343_Streptococcus_pneumoniae_CGSP14,_complete_genome.	65256	4	*	0	4	*	0	4	*	0	4	*	0	4	*	0	4	*	0	4	*	0	4	*	0	4	*	0	4	*	0	4	*	0	4	*	0	4	*	0	4	*	0	0	CP000920.1	1066679	4	*	0	4	*	0	4	*	0	4	*	0	4	*	0	4	*	0	4	*	0	2.46271e-95	0.468518	0.962173	4.64763e-97	4.5467299999999994e-39	620	21	24	1.94699	0.0016129	0.724194	1.04111	0.720968	1.03563	GCCGGTGTCTTAATA	264	GCCGGTGTCTTAATT	242	GCCGGTATATTAATA	50	GCCGGTATCTTAATA	38	GCCGGGGTCTTAATT	5	GCCGGGGTCTTAGGC	3	GCCGGAATCTTAATA	2	GCCGGCGTCTTAATT	2	GCCGGTGGCTTAATT	2	GACGGTGTCTTAATA	1	6.93988591968e-93	2	multiple_annotations	0.9823	9	8	5
GGAGAATTAAACATGTTAGCAAATGGA	4	*	0	4	*	0	4	*	0	4	*	0	4	*	0	4	*	0	4	*	0	4	*	0	4	*	0	4	*	0	4	*	0	4	*	0	4	*	0	4	*	0	4	*	0	4	*	0	4	*	0	4	*	0	4	*	0	4	*	0	4	*	0	4	*	0	4	*	0	4	*	0	4	*	0	4	*	0	4	*	0	4	*	0	4	*	0	4	*	0	4	*	0	4	*	0	4	*	0	4	*	0	4	*	0	4	*	0	0.0	0.5778	0.98372	0.0	1.2328e-81	5292	69	101	1.67816	0.0	1.55574	2.30484	1.55291	2.29978	ATTACGCTATCTTAT	2316	ATTACGCTTTCTTAT	2039	ATTAAATTGGCCTTT	845	ATTACGCTATCTTAG	5	ATTATGCTATCTTAT	4	ATTACGCTACTTGAT	4	ATTACACTTTCTTAT	3	ATTAAAATGGCCTTT	2	ATTACGCTATCTTTA	2	ATTACGCTATCTCAT	2	0.0	0	unannotated	0.9868	8	9	7
GGAGACGTGGTCCCAAGTCACGGGCTG	4	*	0	4	*	0	4	*	0	4	*	0	4	*	0	4	*	0	4	*	0	4	*	0	4	*	0	4	*	0	4	*	0	4	*	0	4	*	0	4	*	0	4	*	0	4	*	0	4	*	0	4	*	0	4	*	0	4	*	0	4	*	0	4	*	0	4	*	0	4	*	0	4	*	0	4	*	0	4	*	0	4	*	0	0	CP000920.1	1399547	4	*	0	4	*	0	4	*	0	4	*	0	4	*	0	4	*	0	4	*	0	0.0	0.481189	0.975927	0.0	1.35275e-16	26167	389	880	2.04452	0.00206367	0.549624	0.817578	0.546413	0.802261	GGTTCAAGGCGGGTC	13914	GGTTCAAGGCAGGTC	8596	GGTTCAAGGCGGGGC	1709	GGTTCAAGGCAGGGC	271	GGTTCAAGGCGGGCC	132	GGTTCAAGGCGGGAC	86	GGTTCAAGGCGGGTT	61	GGTTCAAGGCGGGTG	56	GGCTCAAGGCGGGTC	48	GGTTCAAGGCGGGGG	44	0.0	1	unique_annotation	0.9522	10	4	6
GGAGAGCGTTCTAGAACCGAAGGTGGT	4	*	0	4	*	0	4	*	0	4	*	0	4	*	0	4	*	0	4	*	0	4	*	0	4	*	0	4	*	0	4	*	0	4	*	0	4	*	0	4	*	0	4	*	0	4	*	0	4	*	0	4	*	0	4	*	0	4	*	0	4	*	0	4	*	0	4	*	0	4	*	0	4	*	0	4	*	0	4	*	0	4	*	0	4	*	0	4	*	0	4	*	0	4	*	0	4	*	0	4	*	0	4	*	0	4	*	0	4.42752e-246	0.421065	0.966545	1.25484e-248	6.098989999999998e-42	1595	36	38	1.60234	0.0	0.640752	0.801757	0.636364	0.793095	ATAGAAGTAGTCTAC	818	ATAGCAGTAGTCTAC	587	ATAACAGTAGTCTAC	150	ATAGCAGTACAGTGG	4	ATAGCAGTAACAGTG	2	ATAGAAGTAATCTAC	2	ATAGAAGGAGTCTAC	2	ATAGAAGCAGTCTAC	2	ATAACAGTAGTCTAT	1	ATAACAGAGGCCTAG	1	1.8471769883500002e-243	0	unannotated	0.9837	8	7	9
GGAGATTCGGCGCGGGCGCCCTATGGC	4	*	0	4	*	0	4	*	0	4	*	0	4	*	0	4	*	0	4	*	0	4	*	0	4	*	0	4	*	0	4	*	0	4	*	0	4	*	0	4	*	0	4	*	0	4	*	0	4	*	0	4	*	0	4	*	0	4	*	0	4	*	0	4	*	0	4	*	0	4	*	0	4	*	0	4	*	0	4	*	0	4	*	0	16	CP000920.1	1745943	4	*	0	4	*	0	4	*	0	4	*	0	4	*	0	4	*	0	4	*	0	0.0	0.448312	0.937472	0.0	1.70502e-13	19463	613	837	2.44392	0.0486564	0.70837	0.979334	0.696552	0.951156	CCCCGTCCAGCTGAG	8973	CCCCGTCCTGCTGAG	7739	CCCCGTCCCGCTGAG	307	CCCCCTCCAGCTGAG	178	CCCCCTCCTGCTGAG	167	CCCCGCCCAGCTGAG	104	CCCCCTCCCGCTGAG	78	CCCCGTCCTGCTGGG	67	CCCCGTCCAGCCGAG	62	CCCCGGCCAGCTGAG	56	0.0	1	unique_annotation	0.911	10	6	3
GGAGATTGGTTTGTTTACGGTTTTGTG	4	*	0	4	*	0	4	*	0	4	*	0	4	*	0	4	*	0	4	*	0	4	*	0	4	*	0	4	*	0	4	*	0	4	*	0	4	*	0	0	ICEberg|821|ICESpnDCC1902|GenBank|HG799491|1..70658_Streptococcus_pneumoniae_integrative_and_conjugative_element_ICESpnDCC1902,_isolate_DCC1902.	11095	4	*	0	4	*	0	4	*	0	4	*	0	4	*	0	4	*	0	4	*	0	4	*	0	4	*	0	4	*	0	4	*	0	4	*	0	4	*	0	4	*	0	0	CP000920.1	1090939	4	*	0	4	*	0	4	*	0	4	*	0	4	*	0	4	*	0	4	*	0	0.0	0.474632	0.975736	0.0	3.4681e-31	8120	132	346	1.59752	0.00160099	1.20554	1.52519	1.19938	1.50953	TTTGCCTTTACTATT	4666	TTTGCTTTTACCATC	2707	TTTGCCTTTACCATC	489	TTTGCCTTTTCTATT	13	TTTTCCTTTACTATT	12	TTTGCCTTTACTTTT	10	TTTGCTTTTACTATT	9	TTTGCTTTTATCATC	7	TTTGTCTTTACTATT	6	TTTGCCTTTACTCTT	5	0.0	2	multiple_annotations	0.9759	6	8	7
GGAGCAACGCCGCGTGAGTGATGAAGG	4	*	0	4	*	0	4	*	0	4	*	0	4	*	0	4	*	0	4	*	0	4	*	0	4	*	0	4	*	0	4	*	0	4	*	0	4	*	0	4	*	0	4	*	0	4	*	0	4	*	0	4	*	0	0	gene:plasmid:141405	373	4	*	0	4	*	0	4	*	0	4	*	0	0	CP009286.1/5066611-5065057	401	4	*	0	4	*	0	4	*	0	4	*	0	4	*	0	4	*	0	4	*	0	4	*	0	4	*	0	4	*	0	4	*	0	4	*	0	7.7453e-11	0.585674	0.933333	4.33929e-12	3.24756e-06	70	9	5	2.08	0.0	1.64286	1.96977	1.64286	1.96812	TCTTCGGATCGTAAA	29	GTTTCGGCTCGTAAA	24	CTTTCGGGTCGTAAA	9	TCTTCGGATCGTACA	2	ACTTCGGATCGTAAA	2	TCTTCGGATCGTAAC	1	GTTTCGGCTCGTTAA	1	GTTTCGGCTCCTAAA	1	TCTTCGGATCGACAG	1	NNNNNNNNNNNNNNN	0	5.59286099293e-09	2	multiple_annotations	1.0	8	7	8	CP009286.1/5066611-5065057 Paenibacillus stellifer strain DSM 14472, complete genome.|Paenibacillus stellifer|Gene; rRNA;|RF00177|SSU_rRNA_bacteria|Bacterial small subunit ribosomal RNA	gene:plasmid:141405 Length: 1486 # Range: Scmbb::Annotations::FuzzyRange=HASH(0x7f909aa17c00) # LocusTag: pBM400_r03 # Cross-refs: genbank:GeneID:4267640
GGAGCCTGTTCTTGCTGTTTGGTTTGT	4	*	0	4	*	0	4	*	0	4	*	0	4	*	0	4	*	0	4	*	0	4	*	0	4	*	0	4	*	0	4	*	0	4	*	0	4	*	0	4	*	0	4	*	0	4	*	0	4	*	0	4	*	0	4	*	0	4	*	0	4	*	0	4	*	0	4	*	0	4	*	0	4	*	0	4	*	0	4	*	0	4	*	0	4	*	0	4	*	0	4	*	0	4	*	0	4	*	0	4	*	0	4	*	0	4	*	0	0.0	0.488875	0.96255	0.0	4.55274e-52	2265	48	51	1.93112	0.0	0.793377	0.893463	0.792053	0.890855	TGGGCTGCTAAAAGT	928	TGGGCTGCTAAAAGC	899	TGAGCTGCTAAAAGC	244	TGGACTGCTAAAAGC	131	TGGTCTGCTAAAAGT	4	TGGGCTGCTCGATGT	4	TTGGCTGCTAAAAGT	3	TTGGCTGCTAAAAGC	3	TGGGCTGCTTTAGGC	3	TGGGCTGCTAAACGC	2	0.0	0	unannotated	0.9806	7	8	7
GGAGCGGAAGGAGAGCGTTCTAGAACC	4	*	0	4	*	0	4	*	0	4	*	0	4	*	0	4	*	0	4	*	0	4	*	0	4	*	0	4	*	0	4	*	0	4	*	0	4	*	0	4	*	0	4	*	0	4	*	0	4	*	0	4	*	0	4	*	0	4	*	0	4	*	0	4	*	0	4	*	0	4	*	0	4	*	0	4	*	0	4	*	0	4	*	0	4	*	0	4	*	0	4	*	0	4	*	0	4	*	0	4	*	0	4	*	0	4	*	0	0.0	0.390987	0.902628	0.0	4.99613e-69	3040	109	58	2.63661	0.0345395	1.06645	1.29903	1.06316	1.29193	GAGGGTGGTATAGCA	1127	GAAGGTGGTATAGAA	835	GAAGGTGGTATAGCA	622	GAAGGTGGTATAACA	148	GAGGGGGGTATAGCA	48	GAGGGTGGGATAGCA	17	GAGGGCGGTATAGCA	14	GAAGGGGGTATAGAA	13	GAAGGGGGTATAGCA	13	GAGGGAGGTATAGCA	12	0.0	0	unannotated	0.9372	9	8	3
GGAGCGTGCGCATTTCATTGCGCTACT	4	*	0	4	*	0	4	*	0	4	*	0	4	*	0	4	*	0	4	*	0	4	*	0	4	*	0	4	*	0	4	*	0	4	*	0	4	*	0	4	*	0	4	*	0	4	*	0	4	*	0	4	*	0	4	*	0	4	*	0	4	*	0	4	*	0	4	*	0	4	*	0	4	*	0	4	*	0	4	*	0	4	*	0	16	CP000920.1	288297	4	*	0	4	*	0	4	*	0	4	*	0	4	*	0	4	*	0	4	*	0	0.0	0.508558	0.960973	0.0	9.92337e-11	11181	218	380	1.59978	0.000178875	0.464359	0.675685	0.458277	0.658995	TTTCCAAGGACTTCG	6636	CTTCCAAGGACTTCG	3894	TTTCCCAGGACTTCG	65	TTTCCAAGGACTTCA	43	TTTTCAAGGACTTCG	37	TTTCCAAGGACTTCT	21	TTTCCAAGGACTTCC	20	TTTCCACGGACTTCG	19	TTTCCAAGGACTTTG	13	CTTCCCAGGACTTCG	13	0.0	1	unique_annotation	0.9624	6	9	5
GGAGCTAGCTAGTCGGATTGCGAGTGT	4	*	0	4	*	0	4	*	0	4	*	0	4	*	0	4	*	0	4	*	0	4	*	0	4	*	0	4	*	0	4	*	0	4	*	0	4	*	0	4	*	0	4	*	0	4	*	0	4	*	0	4	*	0	4	*	0	4	*	0	4	*	0	4	*	0	4	*	0	4	*	0	4	*	0	4	*	0	4	*	0	4	*	0	0	CP000920.1	52556	4	*	0	4	*	0	4	*	0	4	*	0	4	*	0	4	*	0	4	*	0	0.0	0.527655	0.97876	0.0	3.0128799999999998e-64	4188	73	47	2.3175	0.00835721	4.15282	5.42422	4.14852	5.35488	TAAAGTTGGTGGCAG	1931	GCACTTAGGGCGCAG	986	GCAGGCATCCGGTCG	533	GCAGGTAGGTAGTTT	326	GCAAGTCGGAGGAAT	198	GCAGGTCGGAGGAAT	52	GCAGGCAGGTAGTTC	46	GCAGGTCGGGGGTAG	28	TAAAGTTGGGGGCAG	5	TAAAGTTGGTACTTG	4	0.0	1	unique_annotation	0.9811	8	10	9
GGAGGACCATCTCCCAAGGCTAAATAC	4	*	0	4	*	0	4	*	0	4	*	0	4	*	0	4	*	0	4	*	0	4	*	0	4	*	0	4	*	0	4	*	0	4	*	0	4	*	0	4	*	0	4	*	0	4	*	0	16	AL591824.1	2440484	4	*	0	0	gene:plasmid:141404	439	4	*	0	4	*	0	4	*	0	4	*	0	0	CP001791.1/1366747-1369682	453	4	*	0	4	*	0	4	*	0	4	*	0	4	*	0	4	*	0	4	*	0	4	*	0	4	*	0	4	*	0	4	*	0	4	*	0	3.45758e-07	0.494215	0.928571	2.02061e-09	0.0020396	51	6	6	1.62574	0.0	0.588235	0.896471	0.588235	0.896471	TCTCTAGTGACCGAT	33	TCCCTAGTGATCGAT	7	TCCCTAGTGACCGAT	6	TACCTAGTGACCGAT	3	TCCCTAGTGACCGTT	1	TGCCTAGTGACCGAT	1	NNNNNNNNNNNNNNN	0	NNNNNNNNNNNNNNN	0	NNNNNNNNNNNNNNN	0	NNNNNNNNNNNNNNN	0	1.75578378774e-05	3	multiple_annotations	1.0	7	2	5	CP001791.1/1366747-1369682 Bacillus selenitireducens MLS10, complete genome.|Bacillus selenitireducens MLS10|Gene; rRNA;|RF02541|LSU_rRNA_bacteria|Bacterial large subunit ribosomal RNA	gene:plasmid:141404 Length: 2921 # Range: Scmbb::Annotations::FuzzyRange=HASH(0x7f909aa177f8) # LocusTag: pBM400_r02 # Cross-refs: genbank:GeneID:4267639
GGAGGACTATTCCAACTTCAACCCACT	4	*	0	4	*	0	4	*	0	4	*	0	4	*	0	4	*	0	4	*	0	4	*	0	4	*	0	4	*	0	4	*	0	4	*	0	4	*	0	4	*	0	4	*	0	4	*	0	4	*	0	4	*	0	4	*	0	4	*	0	4	*	0	4	*	0	4	*	0	4	*	0	4	*	0	4	*	0	4	*	0	4	*	0	0	CP000920.1	1399112	4	*	0	4	*	0	4	*	0	4	*	0	4	*	0	4	*	0	4	*	0	0.0	0.504314	0.987566	0.0	9.08331e-11	22946	186	872	1.64343	4.35806e-05	3.37867	4.31809	3.0146	3.8469	ATTAATATATAGTAG	11415	ATAAAGCAGACTTAC	7995	ATTAATATATAATAG	3149	ATTAATATATAGAAG	15	ATAAAGCAGACTTAA	12	ATAAAGCAGACTTAG	11	ATAAAGCAGACTTAT	10	ATAAAGCAGACTTGA	8	ATAAAGAAGACTTAC	7	ATACAGCAGACTTAC	6	0.0	1	unique_annotation	0.9861	7	9	6
GGAGGCTAACCGCAGGTTGCTCAAAAC	4	*	0	4	*	0	4	*	0	4	*	0	4	*	0	4	*	0	4	*	0	4	*	0	4	*	0	4	*	0	4	*	0	4	*	0	4	*	0	4	*	0	4	*	0	4	*	0	4	*	0	4	*	0	4	*	0	4	*	0	4	*	0	4	*	0	4	*	0	4	*	0	4	*	0	4	*	0	4	*	0	4	*	0	16	CP000920.1	665472	4	*	0	4	*	0	4	*	0	4	*	0	4	*	0	4	*	0	4	*	0	0.0	0.486845	0.973297	0.0	3.56524e-24	25048	331	881	1.88147	0.00103801	1.73978	1.85586	1.73722	1.84854	ACTGTTTTGAGGTTG	11838	ACTGCTTTGAGCCTG	8662	ACTGCTTTGAACCTG	3657	ACTGCTTTGAGGTTG	55	ACTGCTTTTAGCCTG	39	ACTGATTTGAGGTTG	24	ACTGTTTTGAGGATG	23	ACTGTTTTGAGGCTG	20	ACCGCTTTGAGCCTG	20	ACTGTTTTGTGGTTG	16	0.0	1	unique_annotation	0.9723	7	7	8
GGAGGGTAACTATTAACACAAGGGGGT	4	*	0	4	*	0	4	*	0	4	*	0	4	*	0	4	*	0	4	*	0	4	*	0	4	*	0	4	*	0	4	*	0	4	*	0	4	*	0	4	*	0	4	*	0	4	*	0	4	*	0	4	*	0	4	*	0	4	*	0	4	*	0	4	*	0	4	*	0	4	*	0	4	*	0	4	*	0	4	*	0	4	*	0	4	*	0	4	*	0	4	*	0	4	*	0	4	*	0	4	*	0	4	*	0	4	*	0	9.7385e-69	0.543026	0.959715	2.00282e-70	1.3323000000000001e-27	447	16	12	1.59764	0.082774	1.08277	1.36701	1.08054	1.36462	GAGTGCGTGCAAGGA	225	GAGTGCGTGCAGGAA	171	GAGTACGTGCAAAAA	37	GAGTGCGTGCAATCA	2	GAGTGCGAGCAAGGA	1	GAGTGCGCGCAAGGA	1	GAGAGCGTGCAGGAA	1	GAGTACGTGCAGAAA	1	GAGTACGTGCGAAAA	1	GAGAGCGTGCAAGGA	1	2.3393268916e-66	0	unannotated	0.9866	8	7	9
GGAGTGACCGATATGTCAAGTAAAGCC	4	*	0	4	*	0	4	*	0	4	*	0	4	*	0	4	*	0	4	*	0	4	*	0	4	*	0	4	*	0	4	*	0	4	*	0	4	*	0	4	*	0	4	*	0	4	*	0	4	*	0	4	*	0	4	*	0	4	*	0	4	*	0	4	*	0	4	*	0	4	*	0	4	*	0	4	*	0	4	*	0	4	*	0	0	CP000920.1	294638	4	*	0	4	*	0	4	*	0	4	*	0	4	*	0	4	*	0	4	*	0	0.0	0.476344	0.981531	0.0	4.90477e-30	20755	179	653	1.60519	0.509853	0.534185	0.655605	0.532402	0.649459	AATCATGCAAAAACA	10460	AATCATGCAAAGACA	8347	AATCATGCAAACACA	1416	AATCATGCACAGACA	13	AATCATGCAAAGACG	12	AATCATGCAAAGACC	11	ACTCATGCAAAAACA	11	AATCATGCAACGACA	11	AATCATGCAAAAATA	11	AATCATGCAAAGCCA	10	0.0	1	unique_annotation	0.9782	8	7	6
GGAGTTGCAGGAGGTCTCAACGGACTC	4	*	0	4	*	0	4	*	0	4	*	0	4	*	0	4	*	0	4	*	0	4	*	0	4	*	0	4	*	0	4	*	0	4	*	0	4	*	0	4	*	0	4	*	0	4	*	0	4	*	0	4	*	0	4	*	0	4	*	0	4	*	0	4	*	0	4	*	0	4	*	0	4	*	0	4	*	0	4	*	0	4	*	0	0	CP000920.1	445295	4	*	0	4	*	0	4	*	0	4	*	0	4	*	0	4	*	0	4	*	0	0.0	0.494534	0.98578	0.0	4.4118199999999995e-39	24365	307	847	1.60013	0.0169095	0.565073	0.669554	0.562898	0.662915	CTAGGTGCAATTGTT	12174	CTAGGTGGAATTGTT	10787	CTAGGGGGAATTGTT	317	CTAGGGGCAATTGTT	128	CTAGGTGGGATTGTT	85	CTAGGCGGAATTGTT	49	CTAGGCGCAATTGTT	35	CTAGGAGGAATTGTT	34	CTAGGGGGGATTGTT	32	CTAGGTGCCATTGTT	31	0.0	1	unique_annotation	0.9716	10	7	2
GGATAAATTATTTGTCTAACTTTTGGG	4	*	0	4	*	0	4	*	0	4	*	0	4	*	0	4	*	0	4	*	0	4	*	0	4	*	0	4	*	0	4	*	0	4	*	0	4	*	0	4	*	0	4	*	0	4	*	0	4	*	0	4	*	0	4	*	0	4	*	0	4	*	0	4	*	0	4	*	0	4	*	0	4	*	0	4	*	0	4	*	0	4	*	0	0	CP000920.1	751874	4	*	0	4	*	0	4	*	0	4	*	0	4	*	0	4	*	0	4	*	0	2.50075e-50	0.45216	0.96035	4.5578599999999994e-52	7.08151e-22	328	15	13	1.69882	0.00609756	3.16463	3.61625	3.16463	3.61356	GGGCAGTACATTTAA	145	GATCAGTACAAACCT	138	GGGCAGTACATTTTA	32	TGGCAGTACATTTTA	2	GATCAGTACATTTTT	1	GGGCAGTACAGAACT	1	GGGCAGTACATTCAA	1	GGGAAGTACATTTAA	1	GGGCAGTACAAACTT	1	CGCCGGAACATTAAA	1	5.0681725757700003e-48	1	unique_annotation	0.9848	7	9	10
GGATACAATCTTTTGATAGAGGGAACT	4	*	0	4	*	0	4	*	0	4	*	0	4	*	0	4	*	0	4	*	0	4	*	0	4	*	0	4	*	0	4	*	0	4	*	0	4	*	0	16	ICEberg|363|ICESpnA213|GenBank|FM201786|1..67819_Streptococcus_pneumoniae_partial_Tn5253-like_transposon,_strain_SpnA213.	16438	4	*	0	4	*	0	4	*	0	4	*	0	4	*	0	4	*	0	4	*	0	4	*	0	4	*	0	4	*	0	4	*	0	4	*	0	4	*	0	4	*	0	0	CP000920.1	1108551	4	*	0	4	*	0	4	*	0	4	*	0	4	*	0	4	*	0	4	*	0	0.0	0.539043	0.974174	0.0	2.76359e-26	9575	122	338	1.68222	0.0	0.623916	0.924238	0.616188	0.906753	TTACGAACTATTGAT	5315	TTACGAACGATTGAT	2718	TTACGAACAGTTGAT	1293	TTACGAACTATTGAC	12	TTACGAACGATTGAC	12	TTACGAACTATTGAA	10	TTACGAACTATTGTT	7	TTACGAACTGCCAAT	6	TTACGAACTAGATCA	6	TTACGAACTATTTAG	5	0.0	2	multiple_annotations	0.9801	10	9	6
GGATACAGACGAAACATATTAAAGACA	4	*	0	4	*	0	4	*	0	4	*	0	4	*	0	4	*	0	4	*	0	4	*	0	4	*	0	4	*	0	4	*	0	4	*	0	4	*	0	4	*	0	4	*	0	4	*	0	4	*	0	4	*	0	4	*	0	4	*	0	4	*	0	4	*	0	4	*	0	4	*	0	4	*	0	4	*	0	4	*	0	4	*	0	0	CP000920.1	666908	4	*	0	4	*	0	4	*	0	4	*	0	4	*	0	4	*	0	4	*	0	0.0	0.455374	0.918123	0.0	3.08514e-36	22921	200	866	1.68737	0.000305397	0.74639	0.811848	0.743161	0.80563	TTATGAAGACCAATG	9855	TTATAAAGACCAATG	9335	TTATAAAGACCAATA	3321	TTATAAAGACAAATG	22	TTATGAAGACAAATG	10	TTATAAAGACCAATT	9	TTATGAATACCAATG	9	TTATGACGACCAATG	7	TTATAAAGAACTTGA	7	TTATAAAGACCAATC	6	0.0	1	unique_annotation	0.9852	9	6	7
GGATACTATGATTTAGACGGAAAACCT	4	*	0	4	*	0	4	*	0	4	*	0	4	*	0	4	*	0	4	*	0	4	*	0	4	*	0	4	*	0	4	*	0	4	*	0	4	*	0	16	ICEberg|363|ICESpnA213|GenBank|FM201786|1..67819_Streptococcus_pneumoniae_partial_Tn5253-like_transposon,_strain_SpnA213.	53566	4	*	0	4	*	0	4	*	0	4	*	0	4	*	0	4	*	0	4	*	0	4	*	0	4	*	0	4	*	0	4	*	0	4	*	0	4	*	0	4	*	0	0	CP000920.1	1094893	4	*	0	4	*	0	4	*	0	4	*	0	4	*	0	4	*	0	4	*	0	0.0	0.48759	0.948456	0.0	1.09964e-14	8565	172	350	1.60163	0.000350263	0.464915	0.6607	0.458961	0.649214	ACTCTTCAGGAGTAT	5130	ACTCTTCAGGAGTAC	2880	ACTCTTCAGGAGGAC	100	ACTCTTCAGGAGGAT	78	ACTCTTCAGGAGAAT	24	ACTCTTCCGGAGTAT	17	ACTCTTCAGGAGCAT	16	ACTCTTCAGGAGTAA	14	ACTCTTCAGGAGTAG	12	ACTCTTCAGGAGCAC	11	0.0	2	multiple_annotations	0.967	5	9	5
GGATAGGCTTGTTTAGTTAGCTCTCTG	4	*	0	4	*	0	4	*	0	4	*	0	4	*	0	4	*	0	4	*	0	4	*	0	4	*	0	4	*	0	4	*	0	4	*	0	4	*	0	4	*	0	4	*	0	4	*	0	4	*	0	4	*	0	4	*	0	4	*	0	4	*	0	4	*	0	4	*	0	4	*	0	4	*	0	4	*	0	4	*	0	4	*	0	0	CP000920.1	664533	4	*	0	4	*	0	4	*	0	4	*	0	4	*	0	4	*	0	4	*	0	0.0	0.499463	0.980069	0.0	2.33637e-13	20060	294	796	1.91484	0.00214357	0.894417	1.09734	0.890279	1.09362	CAAATACTCTCGATG	10169	TAAATGCTCTCGATG	6656	CAAATGCTCTCGATG	2292	CCAATACTCTCGATG	48	TAAATGCTCTCGCTG	45	CAAATACTCTCGCTG	42	CAAATAATCTCGATG	42	TAAAAGCTCTCGATG	41	CAAAAACTCTCGATG	29	TAAATGCTCTCGGTG	25	0.0	1	unique_annotation	0.9666	5	7	9
GGATATATCTTCATGGGCCCTTGATAA	4	*	0	4	*	0	4	*	0	4	*	0	4	*	0	4	*	0	4	*	0	4	*	0	4	*	0	4	*	0	4	*	0	4	*	0	4	*	0	4	*	0	4	*	0	4	*	0	4	*	0	4	*	0	4	*	0	4	*	0	4	*	0	4	*	0	4	*	0	4	*	0	4	*	0	4	*	0	4	*	0	4	*	0	16	CP000920.1	1798540	4	*	0	4	*	0	4	*	0	4	*	0	4	*	0	4	*	0	4	*	0	3.17408e-48	0.40845	0.957447	2.9366399999999997e-50	1.69513e-19	323	17	13	1.782	0.0	0.535604	0.865085	0.526316	0.845874	TCACTGTCAGCCAAG	171	CCACTGTCAGCCAAG	91	TCACTGTCAGTCAAG	46	TCACTGTCAGCCTTA	2	TCACTGTAAGCCAAG	1	TCACTGTCAGCCAAT	1	TCACTGTCAGCCATT	1	TCACTGTCAGACCAG	1	TCACTGTCAGCCCAG	1	CCACTGTCAGCAAAG	1	6.27827004537e-46	1	unique_annotation	0.9783	8	6	8
GGATATCGATAGAAACAGACTACGAAC	4	*	0	4	*	0	4	*	0	4	*	0	4	*	0	4	*	0	4	*	0	4	*	0	4	*	0	4	*	0	4	*	0	4	*	0	4	*	0	4	*	0	4	*	0	4	*	0	4	*	0	4	*	0	0	gene:vir:4802	3	4	*	0	4	*	0	4	*	0	4	*	0	4	*	0	4	*	0	4	*	0	4	*	0	4	*	0	0	CP000920.1	57834	4	*	0	4	*	0	4	*	0	4	*	0	4	*	0	4	*	0	4	*	0	2.87882e-45	0.43612	0.920798	3.03029e-47	1.18614e-60	329	23	8	1.79922	0.0121581	0.598784	0.770202	0.598784	0.770165	AGGCTTGCCACAGGT	160	AGGCTTGCCCCAGGT	134	AGGCTTGCCACAGGG	7	AGGCTTGCCCCAGGG	5	AGGCTTGCCACAGGC	3	AGGCTTGCCCCCGGT	3	AGGCCTGCCCCAGGT	1	AGCCTTGCCCCAGGT	1	AGGCCTGCCCCCGGT	1	AGGCTAGCCCCAGGT	1	5.50481407033e-43	2	multiple_annotations	0.9605	8	8	3		gene:vir:4802 Length: 957 # Range: Scmbb::Annotations::FuzzyRange=HASH(0x7f9098a07948) # LocusTag: MM1p53 # GeneName: mml # MgeName: MM1 # Cross-refs: genbank:GeneID:955968
GGATATTCTCAGCAGTCACATTGAGTG	4	*	0	4	*	0	4	*	0	4	*	0	4	*	0	4	*	0	4	*	0	4	*	0	4	*	0	4	*	0	4	*	0	4	*	0	4	*	0	4	*	0	4	*	0	4	*	0	4	*	0	4	*	0	4	*	0	4	*	0	4	*	0	4	*	0	4	*	0	4	*	0	4	*	0	4	*	0	4	*	0	4	*	0	16	CP000920.1	52372	4	*	0	4	*	0	4	*	0	4	*	0	4	*	0	4	*	0	4	*	0	2.05114e-164	0.639148	0.961587	2.5730900000000002e-166	2.20238e-72	1079	37	20	1.7319	0.0	1.46247	1.73125	1.45968	1.7267	AGCTGATATCGGCTT	538	CGCTGATATCTACTT	434	AGCTGATATCCGCTT	45	CGCTGATATCGATGT	6	CGCTGATATCTATTA	5	CGCTGATATCTCGAT	4	AGCTGATATCATCAC	4	CGCTGATATCCGATG	4	CGCTGATATTTAGGC	3	AGCTGATATCGGCTA	3	7.33573529424e-162	1	unique_annotation	0.9694	10	9	9
GGATATTCTCAGCAGTCACGTTGAGTG	4	*	0	4	*	0	4	*	0	4	*	0	4	*	0	4	*	0	4	*	0	4	*	0	4	*	0	4	*	0	4	*	0	4	*	0	4	*	0	4	*	0	4	*	0	4	*	0	4	*	0	4	*	0	4	*	0	4	*	0	4	*	0	4	*	0	4	*	0	4	*	0	4	*	0	4	*	0	4	*	0	4	*	0	4	*	0	4	*	0	4	*	0	4	*	0	4	*	0	4	*	0	4	*	0	4	*	0	1.86791e-62	0.330896	0.995556	5.71726e-73	2.2872099999999997e-51	439	11	3	2.30502	0.0	1.26651	1.55886	1.26651	1.55886	CGCTGATATCGGCTT	158	CGCTGATATCCACTT	136	AGCTGATATCCGCTT	46	CACTGATATCCGCTT	40	AGCTGATATCGGCTT	28	AGCTGATATCTACTT	26	CGCTGATATCCCCTT	1	CGCTGATATCGGCCT	1	CGCTGACATCGGCTT	1	CGCTGATATAGGCTT	1	4.26680007873e-60	0	unannotated	0.9977	7	7	9
GGATATTTCTCCAGAGTCAATGGGGAG	4	*	0	4	*	0	4	*	0	4	*	0	4	*	0	4	*	0	4	*	0	4	*	0	4	*	0	4	*	0	4	*	0	4	*	0	4	*	0	4	*	0	4	*	0	4	*	0	4	*	0	4	*	0	4	*	0	4	*	0	4	*	0	4	*	0	4	*	0	4	*	0	4	*	0	4	*	0	4	*	0	4	*	0	4	*	0	4	*	0	4	*	0	4	*	0	4	*	0	4	*	0	4	*	0	4	*	0	5.41812e-270	0.492715	0.964001	5.2562999999999996e-272	1.49634e-41	1756	48	42	2.03294	0.0	3.71241	4.92008	0.927107	1.25273	GTAACCATGGACATC	828	GGTAACCATGGACAT	521	GTAACCATGGACATT	268	GTCACCATGGACATT	65	GAAACCATGGACATC	5	GGGAACCATGGACAT	5	GGCAACCATGGACAT	4	GGAACCATGGACATC	4	GGAACCATGGACATT	3	GCAACCATGGACATC	3	2.33911421395e-267	0	unannotated	0.9715	10	6	5
GGATCATCCTCATGATTTATCCTTATA	4	*	0	4	*	0	4	*	0	4	*	0	4	*	0	4	*	0	4	*	0	4	*	0	4	*	0	4	*	0	4	*	0	4	*	0	4	*	0	4	*	0	4	*	0	4	*	0	4	*	0	4	*	0	4	*	0	4	*	0	4	*	0	4	*	0	4	*	0	4	*	0	4	*	0	4	*	0	4	*	0	4	*	0	4	*	0	4	*	0	4	*	0	4	*	0	4	*	0	4	*	0	4	*	0	4	*	0	8.985149999999999e-20	0.363628	0.941686	3.3628099999999997e-21	7.52038e-23	132	13	4	1.90328	0.454545	1.09848	1.34756	1.08333	1.3309	CACCCCTGCTTTTAA	68	CACCCCCGATTTTAA	41	CACCCCCGATTTTTA	12	CACCCCCGACTTTTA	2	CACCCCCGATTTTTT	1	CACCCCCGCTTTTAA	1	CACCACTGCTTTTAA	1	CACCCCCGCTTTTTA	1	CACCACCGATTTTAA	1	CACCCCCCATTTTAA	1	1.05579053307e-17	0	unannotated	0.9773	8	5	7
GGATCCCTTTCTCATCAAAAGATTGCT	4	*	0	4	*	0	4	*	0	4	*	0	4	*	0	4	*	0	4	*	0	4	*	0	4	*	0	4	*	0	4	*	0	4	*	0	4	*	0	0	ICEberg|815|ICESpn22664|GenBank|HG799489|1..61429_Streptococcus_pneumoniae_integrative_and_conjugative_element_ICESpn22664,_isolate_22664.	9486	4	*	0	4	*	0	4	*	0	4	*	0	4	*	0	4	*	0	4	*	0	4	*	0	4	*	0	4	*	0	4	*	0	4	*	0	4	*	0	4	*	0	0	CP000920.1	1089329	4	*	0	4	*	0	4	*	0	4	*	0	4	*	0	4	*	0	4	*	0	0.0	0.493559	0.981001	0.0	5.64768e-12	9403	154	355	1.63497	0.0	0.736148	1.02552	0.728916	1.01022	CGTGATCTAATGACA	5642	CGTGACTTAATGACA	2713	CGTGATTTAATGACA	737	CGTGATCTAATGACC	14	CGTGATCTAATGAAC	9	CGTGATCTAATGATC	8	CGTGATCTAATGACG	8	CGTGATCTAATGACT	8	CGTGATCTATTGACA	7	CGTGATCTACTGACA	6	0.0	2	multiple_annotations	0.9733	7	8	6
GGATGAATACGGTGGTATGGCTGGTTT	4	*	0	4	*	0	4	*	0	4	*	0	4	*	0	4	*	0	4	*	0	4	*	0	4	*	0	4	*	0	4	*	0	4	*	0	4	*	0	4	*	0	4	*	0	4	*	0	4	*	0	4	*	0	4	*	0	4	*	0	4	*	0	4	*	0	4	*	0	4	*	0	4	*	0	4	*	0	4	*	0	4	*	0	16	CP000920.1	1825732	4	*	0	4	*	0	4	*	0	4	*	0	4	*	0	4	*	0	4	*	0	0.0	0.493492	0.947447	0.0	1.4326300000000002e-28	16882	547	720	2.4176	0.0059827	0.683391	0.945002	0.679126	0.932814	AGTGACTTTGGAAGA	8128	GGTGACTTTGGAAGA	6146	GGGGACTTTGGAAGA	458	TGTGACTTTGGAAGA	323	AGTGACTTTTGAAGA	138	AGGGACTTTGGAAGA	125	GGTGGCTTTGGAAGA	115	AGTGACTTTGGGAGA	67	GGTGACTTTGGGAGA	63	GGTGACTTTTGAAGA	56	0.0	1	unique_annotation	0.9252	4	9	6
GGATGCCGTTTTAGAAAATAAGGAGGA	4	*	0	4	*	0	4	*	0	4	*	0	4	*	0	4	*	0	4	*	0	4	*	0	4	*	0	4	*	0	4	*	0	4	*	0	4	*	0	4	*	0	4	*	0	4	*	0	4	*	0	4	*	0	4	*	0	4	*	0	4	*	0	4	*	0	4	*	0	4	*	0	4	*	0	4	*	0	4	*	0	4	*	0	4	*	0	4	*	0	4	*	0	4	*	0	4	*	0	4	*	0	4	*	0	4	*	0	3.99754e-254	0.393312	0.986418	5.24729e-277	2.93119e-65	1719	26	33	1.6528	0.000581734	3.71786	5.2427	2.91332	3.94444	GGATAAGGAATGAAA	1008	TAAATAATGAGACCT	456	GGCTAAATAATGAGA	159	GGATAAATAATGAGA	52	GGATAAGGAATGAGA	19	GGATAAGGAATGAAT	3	TAAATAATGAGACCC	2	GGATAAGGAATGATT	2	AGATAAGGAATGAAA	1	GGATAAGGAAGATCG	1	1.68802177917e-251	0	unannotated	0.9907	9	8	7
GGATGCCTGCACACTCGCTATCTTACT	4	*	0	4	*	0	4	*	0	4	*	0	4	*	0	4	*	0	4	*	0	4	*	0	4	*	0	4	*	0	4	*	0	4	*	0	4	*	0	4	*	0	4	*	0	4	*	0	4	*	0	4	*	0	4	*	0	4	*	0	4	*	0	4	*	0	4	*	0	4	*	0	4	*	0	4	*	0	4	*	0	4	*	0	4	*	0	4	*	0	4	*	0	4	*	0	4	*	0	4	*	0	4	*	0	4	*	0	0.0	0.607452	0.971793	0.0	1.7557599999999997e-51	2132	51	31	2.47488	0.000469043	1.39775	1.81674	1.39634	1.81353	AGCCAACTCCTCAGC	945	AGAGAGCTCCTCAGC	409	AGCCAGCTCCTCAGC	290	AGAGAGTTCCTCAGC	185	AGCTAGCTCCTCAGC	158	AGCTAGCTCATCAGC	66	AGCCAACTCTTAGGC	7	AGCCAACTCCGATGT	6	AGCCAACTCCTCATT	5	AGCCCACTCCTCAGC	4	0.0	0	unannotated	0.9733	7	9	9
GGATGCTTATTAGGAGCTGTAGTAGCA	4	*	0	4	*	0	4	*	0	4	*	0	4	*	0	4	*	0	4	*	0	4	*	0	4	*	0	4	*	0	4	*	0	4	*	0	4	*	0	4	*	0	4	*	0	4	*	0	4	*	0	4	*	0	4	*	0	4	*	0	4	*	0	4	*	0	4	*	0	4	*	0	4	*	0	4	*	0	4	*	0	4	*	0	0	CP000920.1	666180	4	*	0	4	*	0	4	*	0	4	*	0	4	*	0	4	*	0	4	*	0	0.0	0.501476	0.97988	0.0	1.48349e-20	25871	208	867	1.6921	0.000309227	0.710409	0.917558	0.706505	0.910704	AGCTTTATCGGACTA	11778	AGCTTTATCGGACTT	10087	AGTTTTATCGGACTG	3487	AGCTTTATCGGCCTT	16	AGCTTTATCGGATTA	15	AGCTTTATCGTACTA	14	AGCTTTATCGGACTG	12	AGCTTTATCGGGCTA	11	AGCTTTATCGGTTAG	10	AGTTTTATCGGACTA	10	0.0	1	unique_annotation	0.9833	9	9	4
GGATGGGAAGAGCAAGCTTTTTCACTT	4	*	0	4	*	0	4	*	0	4	*	0	4	*	0	4	*	0	4	*	0	4	*	0	4	*	0	4	*	0	4	*	0	4	*	0	4	*	0	4	*	0	4	*	0	4	*	0	4	*	0	4	*	0	4	*	0	4	*	0	4	*	0	4	*	0	4	*	0	4	*	0	4	*	0	4	*	0	16	LS483338.1	734241	4	*	0	0	CP000920.1	1880456	4	*	0	4	*	0	4	*	0	4	*	0	4	*	0	4	*	0	4	*	0	0.0	0.483768	0.981916	0.0	1.22099e-28	30602	232	895	1.6873	0.474217	0.686949	0.803798	0.684857	0.795578	GGCAATCATATTTTT	14402	GGCAATCATATCTTT	11853	GGTAATCATATCTTT	3684	GGCAATCATATCTTA	25	GGCACTCATATCTTT	12	GGCAATCATATTTAG	12	GGCAATCATGATCAG	11	GGCAATCATATCGAT	11	GGCAATCATATTTTG	11	GGCAATCATCTTTTT	10	0.0	2	multiple_annotations	0.9813	9	8	6
GGATTAAAAGGTTCAGGATTTATTGGC	4	*	0	4	*	0	4	*	0	4	*	0	4	*	0	4	*	0	4	*	0	4	*	0	4	*	0	4	*	0	4	*	0	4	*	0	4	*	0	0	ICEberg|821|ICESpnDCC1902|GenBank|HG799491|1..70658_Streptococcus_pneumoniae_integrative_and_conjugative_element_ICESpnDCC1902,_isolate_DCC1902.	10475	4	*	0	4	*	0	4	*	0	4	*	0	4	*	0	4	*	0	4	*	0	4	*	0	4	*	0	4	*	0	4	*	0	4	*	0	4	*	0	4	*	0	0	CP000920.1	1090319	4	*	0	4	*	0	4	*	0	4	*	0	4	*	0	4	*	0	4	*	0	0.0	0.478831	0.969121	0.0	5.4398e-14	8500	160	336	1.6298	0.00152941	0.446353	0.675764	0.443765	0.670553	CGTATGATTGTGGGC	5253	CGGATGATTGTGGGC	2512	CGCATGATTGTGGGC	370	CGTATGATTGTGGGA	19	CGTATGATTGTGGGG	16	CGTATGATTACTTGA	13	CGTATGATTGTGGAC	12	CGTATGATTGTGGGT	12	CGGATGATTGTGGGG	7	CGTATGATTGTGGAT	7	0.0	2	multiple_annotations	0.9672	10	8	3
GGATTCAGACGCACTTGTTGATGCTGA	4	*	0	4	*	0	4	*	0	4	*	0	4	*	0	4	*	0	4	*	0	4	*	0	4	*	0	4	*	0	4	*	0	4	*	0	4	*	0	4	*	0	4	*	0	4	*	0	4	*	0	4	*	0	4	*	0	4	*	0	4	*	0	4	*	0	4	*	0	4	*	0	4	*	0	4	*	0	4	*	0	4	*	0	4	*	0	4	*	0	4	*	0	4	*	0	4	*	0	4	*	0	4	*	0	4	*	0	2.9306999999999997e-21	0.510865	0.910103	9.329540000000001e-24	1.4129900000000002e-26	161	19	2	1.84524	0.0	1.31677	1.73509	1.29193	1.69961	AGCCGAGGCACTCGT	88	AGCTGAAGCACTTGT	54	AGCCTAGGCACTCGT	2	AGCCGAGGCACTCGC	2	AGCCGAAGCACTCGT	1	AGCCGATGCACTCGT	1	AGCCGAGGCACTAGC	1	AGCCGGGGCACTCGT	1	AGATGAAGCACTTGT	1	AGCCGAGGCACCCGT	1	3.62821220325e-19	0	unannotated	0.9441	6	9	6
GGATTCAGATGCTGATGTGCTTGCTGA	4	*	0	4	*	0	4	*	0	4	*	0	4	*	0	4	*	0	4	*	0	4	*	0	4	*	0	4	*	0	4	*	0	4	*	0	4	*	0	4	*	0	4	*	0	4	*	0	4	*	0	4	*	0	4	*	0	4	*	0	4	*	0	4	*	0	4	*	0	4	*	0	4	*	0	4	*	0	4	*	0	4	*	0	4	*	0	4	*	0	4	*	0	4	*	0	4	*	0	4	*	0	4	*	0	4	*	0	5.2482e-91	0.724055	0.961739	1.8549499999999999e-211	2.57794e-81	1597	88	2	2.63377	0.0	3.67815	4.37583	3.60113	4.23677	TGTACTTGCGCTTGT	783	GGCTGAGGCACTGGT	310	GGCTGAGGCACTCGT	153	AGCTGACGCACTCGT	90	CGTGCTGGCACTTGT	75	GGCTGATGCACTGGT	73	GGCTGAGGCACTGGG	6	GGCTGAGGCACTCGC	6	TGCTGAGGCACTCGT	5	TGTACTTGCGCTCGT	4	1.44695288748e-88	0	unannotated	0.9424	4	10	8
GGATTCGCAAGCAAACTCGTGCTGAAG	4	*	0	4	*	0	4	*	0	4	*	0	4	*	0	4	*	0	4	*	0	4	*	0	4	*	0	4	*	0	4	*	0	4	*	0	4	*	0	4	*	0	4	*	0	4	*	0	4	*	0	4	*	0	4	*	0	4	*	0	4	*	0	4	*	0	4	*	0	4	*	0	4	*	0	4	*	0	4	*	0	4	*	0	16	CP000920.1	1202716	4	*	0	4	*	0	4	*	0	4	*	0	4	*	0	4	*	0	4	*	0	3.17609e-48	0.501536	0.957706	3.38382e-50	9.00264e-32	318	19	11	1.60412	0.0	0.641509	0.850723	0.641509	0.849374	CAAAGAAAGAAAAGG	161	CCAAGAAAGAAAAGG	133	CAAAGAAAGAACTTG	3	CCCAGAAAGAAAAGG	2	CCAAGAAAGATAGCT	2	CCAAGAAAGTAGCTT	2	CCAAGAAAGAAATAG	2	CCAAGAAAGAAAATA	2	CAAAGAAAGAAGAGG	1	CAAAGAAAGAAAACT	1	6.2822086752499994e-46	1	unique_annotation	0.9717	10	9	8
GGATTCTCAGACTCCACAGGGAATTGT	4	*	0	4	*	0	4	*	0	4	*	0	4	*	0	4	*	0	4	*	0	4	*	0	4	*	0	4	*	0	4	*	0	4	*	0	4	*	0	4	*	0	4	*	0	4	*	0	4	*	0	4	*	0	4	*	0	4	*	0	4	*	0	4	*	0	4	*	0	4	*	0	4	*	0	4	*	0	4	*	0	4	*	0	16	CP000920.1	1834067	4	*	0	4	*	0	4	*	0	4	*	0	4	*	0	4	*	0	4	*	0	0.0	0.491063	0.976435	0.0	1.09339e-13	30782	320	888	2.0052	0.0282308	0.897927	1.2042	0.89234	1.19759	TGCCGTGGTTCAAAG	14736	TGCCGTGGTTCAAAA	11026	GGCGGTGGTTCAAAA	3073	GGCGGGGGGTCAAAA	410	GGCGGGGGGTTAAAA	189	GGCGGGGGTTCAAAA	102	GGCGGTGGGTCAAAA	98	GGCGGGGGGTTCAAA	38	TGCCGTGGTTCAAAC	37	TGCCGTGGTTCAACA	33	0.0	1	unique_annotation	0.9662	9	8	4
GGATTGATCTGATAGTTCCACCACCGT	4	*	0	4	*	0	4	*	0	4	*	0	4	*	0	4	*	0	4	*	0	4	*	0	4	*	0	4	*	0	4	*	0	4	*	0	4	*	0	0	ICEberg|84|ICESpn11930|GenBank|FR671403|1..73716_Streptococcus_pneumoniae_integrative_and_conjugative_element_ICESpn11930,_strain_11930.	64955	4	*	0	4	*	0	4	*	0	4	*	0	4	*	0	4	*	0	4	*	0	4	*	0	4	*	0	4	*	0	4	*	0	4	*	0	4	*	0	4	*	0	16	CP000920.1	1089505	4	*	0	4	*	0	4	*	0	4	*	0	4	*	0	4	*	0	4	*	0	2.77888e-40	0.453597	0.990196	5.24911e-42	1.12699e-29	247	5	11	1.60324	0.0	0.753036	0.985517	0.753036	0.985517	TCATCGTTTTCTTGA	112	TCATCGCTTTCTTGA	81	TCATCTGTTTCTTGA	51	TCATCATTTTCTTGA	2	TCATCGTTTTCTTTA	1	NNNNNNNNNNNNNNN	0	NNNNNNNNNNNNNNN	0	NNNNNNNNNNNNNNN	0	NNNNNNNNNNNNNNN	0	NNNNNNNNNNNNNNN	0	4.997707565540001e-38	2	multiple_annotations	1.0	5	4	4
GGATTGCTTCTTGCCCATTCTTGGCTT	4	*	0	4	*	0	4	*	0	4	*	0	4	*	0	4	*	0	4	*	0	4	*	0	4	*	0	4	*	0	4	*	0	4	*	0	4	*	0	4	*	0	4	*	0	4	*	0	4	*	0	4	*	0	4	*	0	4	*	0	4	*	0	4	*	0	4	*	0	4	*	0	4	*	0	4	*	0	4	*	0	4	*	0	0	CP000920.1	1860952	4	*	0	4	*	0	4	*	0	4	*	0	4	*	0	4	*	0	4	*	0	0.0	0.501111	0.982285	0.0	1.8564700000000002e-29	32248	445	889	1.59827	0.00130241	0.914692	1.13608	0.910816	1.13146	GAAGGACAGACTCCA	17801	GAAAGACAGACTCTA	12811	GAAGGACAGACTCCC	155	GAAGGACCGACTCCA	44	GAAGGGCAGACTCCA	37	GAAAGAAAGACTCTA	36	TAAGGACAGACTCCA	34	GAAGGACAGAATCCA	34	GAAGGCCAGACTCCA	24	GAAGGACAGACTCTA	23	0.0	1	unique_annotation	0.9613	7	7	7
GGATTGTCAAACAGATTGGTCGAGGAG	4	*	0	4	*	0	4	*	0	4	*	0	4	*	0	4	*	0	4	*	0	4	*	0	4	*	0	4	*	0	4	*	0	4	*	0	4	*	0	4	*	0	4	*	0	4	*	0	4	*	0	4	*	0	4	*	0	4	*	0	4	*	0	4	*	0	4	*	0	4	*	0	4	*	0	4	*	0	4	*	0	4	*	0	16	CP000920.1	1627852	4	*	0	4	*	0	4	*	0	4	*	0	4	*	0	4	*	0	4	*	0	0.0	0.475048	0.946995	0.0	2.82589e-12	25860	909	871	3.67294	0.0310905	1.29037	1.77926	1.28194	1.76035	GTATGGCGGATGTCT	9332	GCATGGCGGATGTTT	7144	GCATGGCGGATGTCT	1651	GTATGGCGGGTGTCT	1236	GGATGGCGGATGTCT	863	GCATGGCGGGTGTTT	538	GGATGGCGGGTGTCT	458	GTATGGCGGATGGCT	369	GCATGGCGGATGGTT	243	GTATGGCGGGTGGCT	242	0.0	1	unique_annotation	0.8537	4	4	10
GGATTTATCAAAGATACCAACAAGCTA	4	*	0	4	*	0	4	*	0	4	*	0	4	*	0	4	*	0	4	*	0	4	*	0	4	*	0	4	*	0	4	*	0	4	*	0	4	*	0	4	*	0	4	*	0	4	*	0	4	*	0	4	*	0	4	*	0	4	*	0	4	*	0	4	*	0	4	*	0	4	*	0	4	*	0	4	*	0	4	*	0	4	*	0	4	*	0	4	*	0	4	*	0	4	*	0	4	*	0	4	*	0	4	*	0	4	*	0	4.95488e-110	0.451472	0.984644	6.72954e-114	1.0025800000000001e-63	698	13	17	1.89142	0.0	0.932665	1.30486	0.932665	1.30486	AGCGCCTATACTGCT	264	AGTGCTTATACTGCT	205	AGCGCCTATACCGCT	188	AGTGCCTATACTGCT	31	AGCGCCTATACATCA	2	AGCGCCTATAACGCT	1	AGCGCCTCTCCTGCT	1	AGGGCTTATACTGCT	1	AGAGCTTATACTGCT	1	AGCGCCTATACAGCT	1	1.49256079303e-107	0	unannotated	0.9957	10	9	4
GGATTTGATGGGGATGTCAGTCCTTTT	4	*	0	4	*	0	4	*	0	4	*	0	4	*	0	4	*	0	4	*	0	4	*	0	4	*	0	4	*	0	4	*	0	4	*	0	4	*	0	4	*	0	4	*	0	4	*	0	4	*	0	4	*	0	4	*	0	4	*	0	4	*	0	4	*	0	4	*	0	4	*	0	4	*	0	4	*	0	4	*	0	4	*	0	16	CP000920.1	1462390	4	*	0	4	*	0	4	*	0	4	*	0	4	*	0	4	*	0	4	*	0	1.00905e-53	0.413778	0.934617	1.28101e-55	1.02199e-06	365	25	17	1.97047	0.652055	0.939726	1.23724	0.920548	1.19974	TCAGCCAAAAATGAT	180	TCAGCTAAAAGTGAT	114	TCAGCTAAAAATGAT	46	TCAGCCAAAAATTAG	2	TCAGCTAAATAGCTT	2	TCAGCCAAACGATGT	2	TCAGCCAAAAATGAC	1	TCAGCCAAAAATTAT	1	TCAGCCAAAAACGAT	1	TCAGCCAAAAATTTA	1	2.12214991586e-51	1	unique_annotation	0.9589	9	9	6
GGATTTTAAAATATCTCACTCGTTGAC	4	*	0	4	*	0	4	*	0	4	*	0	4	*	0	4	*	0	4	*	0	4	*	0	4	*	0	4	*	0	4	*	0	4	*	0	4	*	0	4	*	0	4	*	0	4	*	0	4	*	0	4	*	0	4	*	0	4	*	0	4	*	0	4	*	0	4	*	0	4	*	0	4	*	0	4	*	0	4	*	0	4	*	0	4	*	0	4	*	0	4	*	0	4	*	0	4	*	0	4	*	0	4	*	0	4	*	0	8.08815e-310	0.567319	0.98664	0.0	1.02219e-41	2094	29	42	1.79897	0.149952	0.7617	1.28864	0.758357	1.28165	CTCCAAAAGCTCTGG	1224	CTCCAAAAGCTCCGG	450	CTTCAAAAACTCTAG	236	CTCCAAAAACTCTAG	78	CTCTAAAAGTTCAGG	71	CTCCAAAAGCTCTGT	5	CTCCAAAAGTTAGGC	2	CTCCAAAAGCTTTGG	2	CTCCAAAAGCTTTAG	2	CTCCAAAATCTCTGG	2	3.66953429202e-307	0	unannotated	0.9895	8	9	5
GGATTTTTATGTGGATAATAGCTGGGG	4	*	0	4	*	0	4	*	0	4	*	0	4	*	0	4	*	0	4	*	0	4	*	0	4	*	0	4	*	0	4	*	0	4	*	0	4	*	0	16	ICEberg|820|ICESpnDCC1738|GenBank|HG799492|1..67809_Streptococcus_pneumoniae_integrative_and_conjugative_element_ICESpnDCC1738,_isolate_DC1738.	38551	4	*	0	4	*	0	4	*	0	4	*	0	0	gene:plasmid:133212	207	4	*	0	4	*	0	4	*	0	4	*	0	4	*	0	4	*	0	4	*	0	4	*	0	16	AP018935.1	957043	16	CP000920.1	1078742	4	*	0	4	*	0	4	*	0	4	*	0	4	*	0	4	*	0	4	*	0	0.0	0.479481	0.975719	0.0	4.80469e-43	8777	203	352	1.73575	0.00239262	0.499373	0.720887	0.496753	0.719648	CTGGCTACCGTGGAA	5105	CTGGCTTCCGTGGAA	3017	CTGGCTTCCGTGGGA	84	CTGGCTACCGTGGGA	47	CTGGCTACCGGGGAA	35	CTGGCTACCGCGGAA	28	CTGGCTACCGTGGCA	22	CTGGCTTCCGGGGAA	20	CTGGCTTCCCTGGAA	15	CTGGCTTTCGTGGAA	14	0.0	4	multiple_annotations	0.9556	6	3	10		gene:plasmid:133212 Length: 2265 # Range: Scmbb::Annotations::FuzzyRange=HASH(0x7f909a74bf90) # LocusTag: Tn916_10 # MgeName: Tn916 # Cross-refs: genbank:GeneID:3119692
GGATTTTTTGCATCCCGAGTGGCGGCT	4	*	0	4	*	0	4	*	0	4	*	0	4	*	0	4	*	0	4	*	0	4	*	0	4	*	0	4	*	0	4	*	0	4	*	0	4	*	0	4	*	0	4	*	0	4	*	0	4	*	0	4	*	0	4	*	0	4	*	0	4	*	0	4	*	0	4	*	0	4	*	0	4	*	0	4	*	0	4	*	0	4	*	0	16	CP000920.1	1792941	4	*	0	4	*	0	4	*	0	4	*	0	4	*	0	4	*	0	4	*	0	0.0	0.457094	0.918232	0.0	1.24723e-25	24849	813	846	2.60397	0.0442271	0.790696	1.12828	0.784015	1.1	TCTTATATTAGTAGG	11193	TCTTATACTAGTAGG	9617	TCTTTTACTAGTAGG	543	TCTTTTATTAGTAGG	474	TCTTATATTTGTAGG	167	TCTTTTATTTGTAGG	149	TCTTTTTTTTGTAGG	91	TCTTTTTTTAGTAGG	79	TCTTATTTTAGTAGG	73	TCTTATACTAGGAGG	66	0.0	1	unique_annotation	0.9035	5	5	9
GGCAAAAATGGACGGAGATAAGGCTAT	4	*	0	4	*	0	4	*	0	4	*	0	4	*	0	4	*	0	4	*	0	4	*	0	4	*	0	4	*	0	4	*	0	4	*	0	4	*	0	4	*	0	4	*	0	4	*	0	4	*	0	4	*	0	4	*	0	4	*	0	4	*	0	4	*	0	4	*	0	4	*	0	4	*	0	4	*	0	4	*	0	4	*	0	4	*	0	4	*	0	4	*	0	4	*	0	4	*	0	4	*	0	4	*	0	4	*	0	0.0	0.58427	0.976405	0.0	2.4132e-69	4197	107	81	1.73304	0.000238265	0.55635	0.761707	0.551823	0.752862	AGGCGAGGTTTACAC	2133	AGGCGAAGTTTACAC	1697	AGGCGAGGGTTACAC	151	AGGCGAGGCTTACAC	19	AGGCGAGGGTTTCAC	12	AGGCGAGGGTTACAA	10	AGGCGAGGTTTACAA	7	AGGCGAGGTTTAAAC	7	AGGCGAGGATTACAC	7	AGGTGAGGTTTACAC	5	0.0	0	unannotated	0.9645	7	10	4
GGCAAATAGCCTTGCTGCTGTCAAGAA	4	*	0	4	*	0	4	*	0	4	*	0	4	*	0	4	*	0	4	*	0	4	*	0	4	*	0	4	*	0	4	*	0	4	*	0	4	*	0	4	*	0	4	*	0	4	*	0	4	*	0	4	*	0	4	*	0	4	*	0	4	*	0	4	*	0	4	*	0	4	*	0	4	*	0	4	*	0	4	*	0	4	*	0	16	CP000920.1	1214391	4	*	0	4	*	0	4	*	0	4	*	0	4	*	0	4	*	0	4	*	0	0.0	0.493444	0.978371	0.0	4.4160299999999995e-37	24917	363	882	1.59438	0.000321066	0.525465	0.681618	0.520528	0.668894	TGGTGCAGGACGTGT	13422	TAGTGCAGGACGTGT	10239	TGGGGCAGGACGTGT	79	TGGTGCAGGACGGGT	77	TGGTGCAGGACGTGG	33	TGGCGCAGGACGTGT	30	TGGTGCAGGACGTGA	28	TGGAGCAGGACGTGT	25	TGGTGCAGGACGCGT	25	TAGTGCAGGACGTGC	24	0.0	1	unique_annotation	0.9625	5	9	7
GGCAACAAGGGTAAAACAACCCCAACA	4	*	0	4	*	0	4	*	0	4	*	0	4	*	0	4	*	0	4	*	0	4	*	0	4	*	0	4	*	0	4	*	0	4	*	0	4	*	0	4	*	0	4	*	0	4	*	0	4	*	0	4	*	0	4	*	0	4	*	0	4	*	0	4	*	0	4	*	0	4	*	0	4	*	0	4	*	0	4	*	0	4	*	0	0	CP000920.1	1216314	4	*	0	4	*	0	4	*	0	4	*	0	4	*	0	4	*	0	4	*	0	0.0	0.501687	0.984177	0.0	6.50463e-14	22708	222	877	1.7346	4.40373e-05	0.965387	1.06151	0.961908	1.05432	ATAGCCAAGGCCAGC	10501	ATAGCCAAGGTCAGT	8868	ATAGCCAAGGCCAGT	2752	ATAGCCAAGGACAGT	21	ATAGCCAAGGCCAGA	21	ATAGCCAAGGCCAAC	17	ATAGCCAAGGTCAGC	17	ATAGCCAAGGCCAGG	11	ATAGCCAAGGCAAGC	10	ATAGACAAGGCCAGC	10	0.0	1	unique_annotation	0.9789	10	5	5
GGCAACAATGCTTTTATTTGTAATGAG	4	*	0	4	*	0	4	*	0	4	*	0	4	*	0	4	*	0	4	*	0	4	*	0	4	*	0	4	*	0	4	*	0	4	*	0	4	*	0	4	*	0	4	*	0	4	*	0	4	*	0	4	*	0	4	*	0	4	*	0	4	*	0	4	*	0	4	*	0	4	*	0	4	*	0	4	*	0	4	*	0	4	*	0	16	CP000920.1	1475180	4	*	0	4	*	0	4	*	0	4	*	0	4	*	0	4	*	0	4	*	0	1.9423e-30	0.476258	1.0	3.01711e-32	7.39818e-13	188	8	9	1.71717	0.0	0.840426	0.963079	0.829787	0.941632	TGCGTGGAGTTGGCT	80	TGCGTGGAGTTAGCT	66	TGCGTGGAGTTAGCC	37	TGAGTGGAGTTAGCT	1	TGCGTGGAGATAGCA	1	AGCGTGGAGTTCTTG	1	TGCGTGAGATCTTGT	1	TGCGTGGAGTTGGCC	1	NNNNNNNNNNNNNNN	0	NNNNNNNNNNNNNNN	0	3.0088316667500002e-28	1	unique_annotation	1.0	9	8	4
GGCAACGTCGACCAAACGACGAGTCAA	4	*	0	4	*	0	4	*	0	4	*	0	4	*	0	4	*	0	4	*	0	4	*	0	4	*	0	4	*	0	4	*	0	4	*	0	4	*	0	4	*	0	4	*	0	4	*	0	4	*	0	4	*	0	4	*	0	4	*	0	4	*	0	4	*	0	4	*	0	4	*	0	4	*	0	4	*	0	4	*	0	4	*	0	0	CP000920.1	1818626	4	*	0	4	*	0	4	*	0	4	*	0	4	*	0	4	*	0	4	*	0	0.0	0.513295	0.985755	0.0	6.861130000000001e-23	28990	376	887	1.5928	6.89893e-05	0.550535	0.66638	0.546706	0.656784	ATAACCTGAGTCGGC	14777	GTAACCTGAGTCGGC	12789	ATAAACTGAGTCGGC	52	GTAACCTGAGGCGGC	47	ATAACCTGAGCCGGC	40	GTAACCTGAGCCGGC	38	GGAACCTGAGTCGGC	33	ATAACCTGAGACGGC	32	GTAACCTGAGTCGGA	30	GTAAACTGAGTCGGC	30	0.0	1	unique_annotation	0.9613	7	3	9
GGCAACTGGAGCAGCTGCAGCGCTTGC	4	*	0	4	*	0	4	*	0	4	*	0	4	*	0	4	*	0	4	*	0	4	*	0	4	*	0	4	*	0	4	*	0	4	*	0	4	*	0	4	*	0	4	*	0	4	*	0	4	*	0	4	*	0	4	*	0	4	*	0	4	*	0	4	*	0	4	*	0	4	*	0	4	*	0	4	*	0	4	*	0	4	*	0	0	CP000920.1	289298	4	*	0	4	*	0	4	*	0	4	*	0	4	*	0	4	*	0	4	*	0	0.0	0.492592	0.97635	0.0	9.870610000000001e-30	17715	214	554	1.80829	0.000395145	0.49873	0.805351	0.495907	0.795226	AACTTCTTCAACTGG	9554	AACTTCTTCGACTGG	3843	AACCTCTTCAACTGG	3758	CACTTCTTCAACTGG	37	AACTTCTTCAACTGA	29	AACTTCTTCCACTGG	28	AACTTCTTCAACTGT	19	AACTTCTTCAACTTG	12	AACTTCTTCTACTGG	11	AACTTCTTCAACGAT	11	0.0	1	unique_annotation	0.9767	5	9	8
GGCAAGACCATCACAGAATCCTCTCAG	4	*	0	4	*	0	4	*	0	4	*	0	4	*	0	4	*	0	4	*	0	4	*	0	4	*	0	4	*	0	4	*	0	4	*	0	4	*	0	4	*	0	4	*	0	4	*	0	4	*	0	4	*	0	4	*	0	4	*	0	4	*	0	4	*	0	4	*	0	4	*	0	4	*	0	4	*	0	4	*	0	4	*	0	16	CP000920.1	1749986	4	*	0	4	*	0	4	*	0	4	*	0	4	*	0	4	*	0	4	*	0	0.0	0.481686	0.977378	0.0	3.42492e-14	28078	320	891	1.6229	0.00936676	1.05218	1.13888	1.05121	1.1298	TTTTGGGCAGGGGTT	13417	TTTTGGGCAGGTGTC	13089	TTTTGGGCAGGGGTC	228	TTTTGGGCAGGGGGT	127	TTTTGGGCATGGGTT	49	TTTTGGGCAGGCGTC	45	TTTTGGGCAGGTGTT	44	TTTTGGGCAGGTGGC	37	TTTTGGGCAGTGGTT	35	TTTTGGGCAGGGGCT	29	0.0	1	unique_annotation	0.9652	9	6	5
GGCAAGGGTACGGTTGATGACAAAGAG	4	*	0	4	*	0	4	*	0	4	*	0	4	*	0	4	*	0	4	*	0	4	*	0	4	*	0	4	*	0	4	*	0	4	*	0	4	*	0	4	*	0	4	*	0	4	*	0	4	*	0	4	*	0	4	*	0	4	*	0	4	*	0	4	*	0	4	*	0	4	*	0	4	*	0	4	*	0	4	*	0	4	*	0	16	CP000920.1	1739928	4	*	0	4	*	0	4	*	0	4	*	0	4	*	0	4	*	0	4	*	0	0.0	0.491387	0.979184	0.0	2.003e-31	28484	377	886	1.67613	0.000526611	0.605744	0.697291	0.600548	0.686834	GATGTCAGGGTTGAT	13343	GATGGCAGGGTTGAT	13316	GATGGCAGGGGTGAT	447	GATGTCAGGGGTGAT	162	GATGGCAGGGATGAT	48	GATGGCAGGGCTGAT	35	GATGTCAGGGCTGAT	31	GATGGCAGGGTTGGT	31	GATGGCATGGTTGAT	28	GATGGCAGGGTTGCT	24	0.0	1	unique_annotation	0.9642	10	1	10
GGCAATCTTGCTGGATGAATACGGTGG	4	*	0	4	*	0	4	*	0	4	*	0	4	*	0	4	*	0	4	*	0	4	*	0	4	*	0	4	*	0	4	*	0	4	*	0	4	*	0	4	*	0	4	*	0	4	*	0	4	*	0	4	*	0	4	*	0	4	*	0	4	*	0	4	*	0	4	*	0	4	*	0	4	*	0	4	*	0	4	*	0	4	*	0	16	CP000920.1	1825744	4	*	0	4	*	0	4	*	0	4	*	0	4	*	0	4	*	0	4	*	0	0.0	0.471814	0.929713	0.0	1.47829e-21	30133	497	887	3.54779	0.00905983	1.36916	1.62855	1.36385	1.60568	TATGGCTGGTTTAGT	7488	TATGGCTGGTTTGGT	6084	TATGGCTGGGTTAGT	4380	TATGGCTGGGTTGGT	3373	TATGGCTGGGTTGGG	2359	TATGGCTGGGTTTGT	1225	TATGGCTGGGGTGGG	1149	TATGGCTGGTTTGGG	692	TATGGCTGGTTTTGT	588	TATGGCTGGGTTTGG	372	0.0	1	unique_annotation	0.9196	3	9	7
GGCAATTCCTTGACCTGCAATATCAGG	4	*	0	4	*	0	4	*	0	4	*	0	4	*	0	4	*	0	4	*	0	4	*	0	4	*	0	4	*	0	4	*	0	4	*	0	4	*	0	4	*	0	4	*	0	4	*	0	4	*	0	4	*	0	4	*	0	4	*	0	4	*	0	4	*	0	4	*	0	4	*	0	4	*	0	4	*	0	4	*	0	4	*	0	0	CP000920.1	1212627	4	*	0	4	*	0	4	*	0	4	*	0	4	*	0	4	*	0	4	*	0	0.0	0.500238	0.98339	0.0	1.92099e-24	24368	238	882	1.71998	8.20749e-05	0.981574	1.07003	0.979933	1.06101	TGCTGAACCGTAAAT	11158	TACTGAACCGTGAAT	9711	TGCTGAACCGTGAAT	2907	CGCTGAACCGTAAAT	15	AACTGAACCGTGAAT	13	TACTGAACCGAGAAT	12	GGCTGAACCGTAAAT	12	TACTGAACCGCGAAT	12	TGCTGAACCGTAAAC	11	TACTGAACCGTGACT	11	0.0	1	unique_annotation	0.9792	7	6	8
GGCAGAAGCAGGCTTTAGAACAGGTCG	4	*	0	4	*	0	4	*	0	4	*	0	4	*	0	4	*	0	4	*	0	4	*	0	4	*	0	4	*	0	4	*	0	4	*	0	4	*	0	4	*	0	4	*	0	4	*	0	4	*	0	4	*	0	4	*	0	4	*	0	4	*	0	4	*	0	4	*	0	4	*	0	4	*	0	4	*	0	4	*	0	4	*	0	0	CP000920.1	1815625	4	*	0	4	*	0	4	*	0	4	*	0	4	*	0	4	*	0	4	*	0	0.0	0.475717	0.976151	0.0	1.05586e-25	28291	504	879	2.09776	0.00045951	0.706868	0.858027	0.699198	0.837789	GCCTGACTTATCTTG	12985	GCCTGGCTTATCTTG	11880	GCCTGGATTATCTTG	947	GCCTGGCCTATCTTG	326	GCCTGGCGTATCTTG	290	GCCTGGCATATCTTG	133	GCCTGGCTCATCTTG	87	GCCTGGCTGATCTTG	63	GCCTGGGTTATCTTG	63	GCCTGGACTATCTTG	60	0.0	1	unique_annotation	0.9485	7	6	7
GGCAGAGCGAGAGACTGGGATTGTATT	4	*	0	4	*	0	4	*	0	4	*	0	4	*	0	4	*	0	4	*	0	4	*	0	4	*	0	4	*	0	4	*	0	4	*	0	4	*	0	4	*	0	4	*	0	4	*	0	4	*	0	4	*	0	4	*	0	4	*	0	4	*	0	4	*	0	4	*	0	4	*	0	4	*	0	4	*	0	4	*	0	4	*	0	0	CP000920.1	1346286	4	*	0	4	*	0	4	*	0	4	*	0	4	*	0	4	*	0	4	*	0	0.0	0.488173	0.987261	0.0	1.01916e-49	24265	225	868	1.76213	0.000700598	0.551411	0.802663	0.544076	0.783417	TTCCCGCTTCTATCA	11853	TTCCCGCCTCTATCA	8398	TCCCCGCTTCTATCA	3359	TCCCCGCCTCTATCA	25	TTCCCGCCTCTCTCA	21	TTTCCGCTTCTATCA	18	TTCTCGCTTCTATCA	17	TTCCCGCTTCTATTA	16	TTCCCGCCTCTATCC	15	TTCCCGCTTCTATCC	14	0.0	1	unique_annotation	0.9782	9	5	6
GGCAGCAGCTACCATAAAGGTTCCTGC	4	*	0	4	*	0	4	*	0	4	*	0	4	*	0	4	*	0	4	*	0	4	*	0	4	*	0	4	*	0	4	*	0	4	*	0	4	*	0	4	*	0	4	*	0	4	*	0	4	*	0	4	*	0	4	*	0	4	*	0	4	*	0	4	*	0	4	*	0	4	*	0	4	*	0	4	*	0	4	*	0	4	*	0	0	CP000920.1	1828586	4	*	0	4	*	0	4	*	0	4	*	0	4	*	0	4	*	0	4	*	0	0.0	0.471783	0.97542	0.0	5.3662899999999995e-42	28222	382	876	1.64646	7.08667e-05	0.561335	0.69565	0.556622	0.686382	TTCGATACGGTCCTG	14370	TTCGATACGGTCTTG	12230	TTCGATACGGGCTTG	217	TTCGATACGGGCCTG	100	TTCGATACGGTCCCG	78	TTCGATACGGTCTTT	64	TTCGATACGGCCCTG	43	TTCGATAAGGTCCTG	39	TTCGATACGGTCCTT	32	TTCGATAAGGTCTTG	31	0.0	1	unique_annotation	0.9639	6	4	8
GGCAGCAGGAGTCTTGAACGGTTTGGC	4	*	0	4	*	0	4	*	0	4	*	0	4	*	0	4	*	0	4	*	0	4	*	0	4	*	0	4	*	0	4	*	0	4	*	0	4	*	0	4	*	0	4	*	0	4	*	0	4	*	0	4	*	0	4	*	0	4	*	0	4	*	0	4	*	0	4	*	0	4	*	0	4	*	0	4	*	0	4	*	0	4	*	0	16	CP000920.1	1859267	4	*	0	4	*	0	4	*	0	4	*	0	4	*	0	4	*	0	4	*	0	0.0	0.492308	0.978037	0.0	3.67739e-30	27909	477	883	2.03174	0.0308503	0.684654	0.866251	0.679422	0.853417	TGATAAGGGTGTTTC	12818	TGATAAAGGTGTTTC	11797	TGATAAAGGGGTTTC	958	TGATAAGGGGGTTTC	579	TGATAAAGGGGGTTC	120	TGATAAGGGAGTTTC	100	TGATAAAGGTGGTTC	74	TGATAAGGGCGTTTC	73	TGATAAAGGAGTTTC	59	TGATAAAGGCGTTTC	49	0.0	1	unique_annotation	0.9541	2	10	8
GGCAGCTCGTACTCTTGGTATTCACAT	4	*	0	4	*	0	4	*	0	4	*	0	4	*	0	4	*	0	4	*	0	4	*	0	4	*	0	4	*	0	4	*	0	4	*	0	4	*	0	4	*	0	4	*	0	4	*	0	4	*	0	4	*	0	4	*	0	4	*	0	4	*	0	4	*	0	4	*	0	4	*	0	4	*	0	4	*	0	4	*	0	4	*	0	16	CP000920.1	1821746	4	*	0	4	*	0	4	*	0	4	*	0	4	*	0	4	*	0	4	*	0	0.0	0.487775	0.977085	0.0	6.956810000000001e-18	28430	415	876	1.63214	0.000703482	0.57784	0.684937	0.574006	0.671709	TGCGACACCAGTCTT	14018	CGCGACACCAGTCTT	12853	CGCGACACCCGTCTT	191	TGCGACACCCGTCTT	101	CGCGACACCAGGCTT	74	CGCGACACCAGCCTT	47	TTCGACACCAGTCTT	43	TGCGACACCAGGCTT	39	TGCGACACCAGCCTT	34	CGCGACACCAGACTT	34	0.0	1	unique_annotation	0.965	5	9	5
GGCAGGAGTTGCAGGAGGTCTCAACGG	4	*	0	4	*	0	4	*	0	4	*	0	4	*	0	4	*	0	4	*	0	4	*	0	4	*	0	4	*	0	4	*	0	4	*	0	4	*	0	4	*	0	4	*	0	4	*	0	4	*	0	4	*	0	4	*	0	4	*	0	4	*	0	4	*	0	4	*	0	4	*	0	4	*	0	4	*	0	4	*	0	4	*	0	0	CP000920.1	445291	4	*	0	4	*	0	4	*	0	4	*	0	4	*	0	4	*	0	4	*	0	0.0	0.489016	0.980896	0.0	6.88559e-23	23757	306	834	1.67544	0.0178895	0.566191	0.684448	0.564297	0.676533	ACTCCTAGGTGCAAT	11957	ACTCCTAGGTGGAAT	10241	ACTCCTAGGGGGAAT	330	ACTCCTAGGGGCAAT	141	ACTCCTAGGTGGGAT	99	ACTCCTAGGCGGAAT	53	ACTCCTAGGAGGAAT	35	ACTCCTAGGCGCAAT	33	ACTCCTAGGTGCCAT	33	ACTCCTAGGGGGGAT	33	0.0	1	unique_annotation	0.9662	2	10	7
GGCAGGTTGAAAATGAAACGGCCCCCG	4	*	0	4	*	0	4	*	0	4	*	0	4	*	0	4	*	0	4	*	0	4	*	0	4	*	0	4	*	0	4	*	0	4	*	0	4	*	0	0	ICEberg|819|ICESpnDCC1524|GenBank|HG799493|1..58942_Streptococcus_pneumoniae_integrative_and_conjugative_element_ICESpnDCC1524,_isolate_DCC1524.	571	4	*	0	4	*	0	4	*	0	4	*	0	4	*	0	4	*	0	4	*	0	4	*	0	4	*	0	4	*	0	4	*	0	4	*	0	4	*	0	4	*	0	0	CP000920.1	1065100	4	*	0	4	*	0	4	*	0	4	*	0	4	*	0	4	*	0	4	*	0	3.67551e-60	0.463476	0.956388	3.6903299999999997e-78	9.92996e-11	517	30	19	1.64955	0.00193424	0.564797	0.919692	0.562863	0.915801	TCTCACATTCAGCCC	354	TCTCATTTTCAGCCC	90	TCTCATATTCAGCCC	40	TCTCCCATTCAGCCC	3	TCTCACCTTCAGCCC	2	TCTCACATTTAGCCC	2	TCTCACAATCAGCCC	2	CCTCACATTCAGCCC	2	GCTCACCCTCACCCC	1	GCGCCCCTTCATCCC	1	8.228327747989999e-58	2	multiple_annotations	0.9613	6	8	9
GGCAGGTTGACCATACATCTTGTAGAA	4	*	0	4	*	0	4	*	0	4	*	0	4	*	0	4	*	0	4	*	0	4	*	0	4	*	0	4	*	0	4	*	0	4	*	0	4	*	0	4	*	0	4	*	0	4	*	0	4	*	0	4	*	0	4	*	0	4	*	0	4	*	0	4	*	0	4	*	0	4	*	0	4	*	0	4	*	0	4	*	0	4	*	0	4	*	0	4	*	0	4	*	0	4	*	0	4	*	0	4	*	0	4	*	0	4	*	0	0.0	0.60082	0.986161	0.0	2.3909199999999997e-39	3949	73	84	1.92598	0.708534	0.915422	1.02697	0.914409	1.02342	CTCCCCGATTTTTTG	1654	CTCCCCAATCTTTTG	1091	CTCCCCAATTTTTTG	1062	CTCCCCCATCTTTTG	9	CTCCCCACTTTTTTG	8	CTCCCCAATTTTTTT	7	CTCCCCGATTTTTTA	7	ATCCCCAATCTTTTG	6	CTCCCCGCTTTTTTG	5	CTCCCCAATTTTAGG	5	0.0	0	unannotated	0.9759	5	8	8
GGCATCAACCAGTGCGTCAGCCTCAGC	4	*	0	4	*	0	4	*	0	4	*	0	4	*	0	4	*	0	4	*	0	4	*	0	4	*	0	4	*	0	4	*	0	4	*	0	4	*	0	4	*	0	4	*	0	4	*	0	4	*	0	4	*	0	4	*	0	4	*	0	4	*	0	4	*	0	4	*	0	4	*	0	4	*	0	4	*	0	4	*	0	4	*	0	4	*	0	4	*	0	4	*	0	4	*	0	4	*	0	4	*	0	4	*	0	4	*	0	3.91284e-53	0.125809	0.980704	7.46789e-164	6.305409999999999e-65	1264	60	4	1.69086	0.0	1.04509	1.90134	0.830696	1.52751	AAGTACCAGTGCGTC	920	AAGTACCAGTGCTTC	154	AGGTAAGTCAAGACA	90	AAGTACCAGCGCGTC	8	ACGTACCAGTGCGTC	8	AAGCACCAGTGCGTC	7	CAGTACCAGTGCGTC	5	AAGTACCAGTGCGCC	4	AAGTACCAGAGCGTC	4	AAGTAACAGTGCGTC	4	8.17860956888e-51	0	unannotated	0.9525	5	8	9
GGCATCGGCTTTTATGGCTGGCCAGTT	4	*	0	4	*	0	4	*	0	4	*	0	4	*	0	4	*	0	4	*	0	4	*	0	4	*	0	4	*	0	4	*	0	4	*	0	4	*	0	4	*	0	4	*	0	4	*	0	4	*	0	4	*	0	4	*	0	4	*	0	4	*	0	4	*	0	4	*	0	4	*	0	4	*	0	4	*	0	4	*	0	4	*	0	0	CP000920.1	390312	4	*	0	4	*	0	4	*	0	4	*	0	4	*	0	4	*	0	4	*	0	0.0	0.465607	0.945883	0.0	6.38474e-24	19067	334	726	2.15142	0.0190381	0.537788	0.836855	0.534326	0.827688	TTATAAGGGGCTTGG	10960	TTATAAAGGGCTTGG	5326	TTTTAAGGGGCTTGG	631	TTATAAGGGGCTTTG	316	TTTTAAAGGGCTTGG	297	TTATAAGGGGGTTGG	111	TTATTAGGGGCTTGG	95	TTTTAAGGGGCTTTG	83	TTATAAAAGGCTTGG	81	TTATAAAGGGCTTTG	69	0.0	1	unique_annotation	0.9424	7	4	7
GGCATCTAAAGCCGTTGATACTCTTGT	4	*	0	4	*	0	4	*	0	4	*	0	4	*	0	4	*	0	4	*	0	4	*	0	4	*	0	4	*	0	4	*	0	4	*	0	4	*	0	16	ICEberg|821|ICESpnDCC1902|GenBank|HG799491|1..70658_Streptococcus_pneumoniae_integrative_and_conjugative_element_ICESpnDCC1902,_isolate_DCC1902.	20580	4	*	0	4	*	0	4	*	0	4	*	0	4	*	0	4	*	0	4	*	0	4	*	0	4	*	0	4	*	0	4	*	0	4	*	0	4	*	0	4	*	0	16	CP000920.1	1100626	4	*	0	4	*	0	4	*	0	4	*	0	4	*	0	4	*	0	4	*	0	0.0	0.480676	0.969877	0.0	1.09438e-41	8402	122	328	1.58982	0.0	1.02476	1.51876	1.01904	1.50738	AATCTCTCTCTCTGG	4849	AATCACTCTCTCCGG	2667	AATCTCTCTCTGGTC	655	AATCTCTCTCTCTGT	14	AATCTCTCTCTCTGA	13	AATCTCTCTCTCTGC	8	AATCTCTCTCTGGTT	6	AATCTCTCTCTCTCG	6	AATATCTCTCTCTGG	5	AATCTCTCTCAGATC	5	0.0	2	multiple_annotations	0.9793	9	9	6
GGCATCTGTTTCAAATTCCATCCCAGC	4	*	0	4	*	0	4	*	0	4	*	0	4	*	0	4	*	0	4	*	0	4	*	0	4	*	0	4	*	0	4	*	0	4	*	0	4	*	0	4	*	0	4	*	0	4	*	0	4	*	0	4	*	0	4	*	0	4	*	0	4	*	0	4	*	0	4	*	0	4	*	0	4	*	0	4	*	0	4	*	0	4	*	0	0	CP000920.1	1657953	4	*	0	4	*	0	4	*	0	4	*	0	4	*	0	4	*	0	4	*	0	1.13359e-27	0.440155	0.96875	2.81131e-29	3.2530100000000005e-29	176	10	5	1.69678	0.0	1.22159	1.5187	1.22159	1.51864	TTGGGCAATGTTGGC	91	TTGAGCAATATTTGC	55	TTGGGCAATATTGGC	23	TTGAGCAATATTCGC	1	TTGAGCACAATTTGC	1	CTGAGCAATATTTGC	1	TTGAGCAATATTTTC	1	ATCGGCCATCTTGGC	1	TTCAGCAATATTTGC	1	TTGAGCAATCTTTGC	1	1.66351142829e-25	1	unique_annotation	1.0	4	9	9
GGCATCTTGCATATCTTTCCATCTATC	4	*	0	4	*	0	4	*	0	4	*	0	4	*	0	4	*	0	4	*	0	4	*	0	4	*	0	4	*	0	4	*	0	4	*	0	4	*	0	4	*	0	4	*	0	4	*	0	4	*	0	4	*	0	4	*	0	4	*	0	4	*	0	4	*	0	4	*	0	4	*	0	4	*	0	4	*	0	4	*	0	4	*	0	4	*	0	4	*	0	4	*	0	4	*	0	4	*	0	4	*	0	4	*	0	4	*	0	8.61709e-259	0.563889	0.977517	4.58132e-261	4.45689e-90	1648	32	31	1.70822	0.0	0.697816	0.774032	0.697816	0.77399	GCCAAACCAAGAACC	733	ACCAAACCAAGAACC	685	ACTAAACCAAGAACC	151	ACCAAACCAAGAGCC	48	GCCACACCAAGAACC	2	ACCAAACCAAGAACT	2	GCCAAATCAAGAACC	2	ACCAAACCAAGACGA	1	ACCAAACAAAGAACC	1	ACCAAACCAAGATTA	1	3.66378637682e-256	0	unannotated	0.9867	7	8	8
GGCATGATTGGCTACCGTCTTGTAATT	4	*	0	4	*	0	4	*	0	4	*	0	4	*	0	4	*	0	4	*	0	4	*	0	4	*	0	4	*	0	4	*	0	4	*	0	4	*	0	4	*	0	4	*	0	4	*	0	4	*	0	4	*	0	4	*	0	4	*	0	4	*	0	4	*	0	4	*	0	4	*	0	4	*	0	4	*	0	4	*	0	4	*	0	4	*	0	4	*	0	4	*	0	4	*	0	4	*	0	4	*	0	4	*	0	4	*	0	0.0	0.517214	0.943139	0.0	8.47188e-26	5165	156	89	1.95455	0.00948693	0.489835	0.761496	0.484995	0.751924	AGGTGCGTTCACGTT	3084	GGGTGCGTTCACGTT	925	CGGTGCGTTCACGTT	840	GGGGGCGTTCACGTT	32	AGGGGCGTTCACGTT	28	CGGGGCGTTCACGTT	15	TGGTGCGTTCACGTT	9	GGGTGCGTTCACGCT	7	AGGTGCGTTCCCGTT	6	GGGAGCGTTCACGTT	6	0.0	0	unannotated	0.9588	3	8	10
GGCATTCAAGTATCCAAATTGACTTAC	4	*	0	4	*	0	4	*	0	4	*	0	4	*	0	4	*	0	4	*	0	4	*	0	4	*	0	4	*	0	4	*	0	4	*	0	4	*	0	0	ICEberg|371|Tn5252-like|GenBank|FM178797|1..8966_Streptococcus_pneumoniae_Tn5252_like_transposon.	5284	4	*	0	4	*	0	4	*	0	4	*	0	4	*	0	4	*	0	4	*	0	4	*	0	4	*	0	4	*	0	4	*	0	4	*	0	4	*	0	4	*	0	16	CP000920.1	1100449	4	*	0	4	*	0	4	*	0	4	*	0	4	*	0	4	*	0	4	*	0	0.0	0.473696	0.974651	0.0	4.395e-16	8508	125	348	1.6001	0.000117536	1.15762	1.56096	1.15033	1.54626	AAAGCGGTCATAGTT	4996	AAAACGGTCATAATC	2764	AAAGCGATCATAGTC	403	AAAGCGGTCATAGTC	97	AAAGCGGACATAGTT	7	AAAGCGGTCATAGTG	7	AAAGCGGTAATAGTT	7	AAAGCGGGCATAGTT	6	AAAGCGGTCATAGTA	6	AAAGCGGTCATAGAT	6	0.0	2	multiple_annotations	0.9754	8	7	6
GGCCTGGAAACAGGTATTGATGAGGCG	4	*	0	4	*	0	4	*	0	4	*	0	4	*	0	4	*	0	4	*	0	4	*	0	4	*	0	4	*	0	4	*	0	4	*	0	4	*	0	4	*	0	4	*	0	4	*	0	4	*	0	4	*	0	4	*	0	4	*	0	4	*	0	4	*	0	4	*	0	4	*	0	4	*	0	4	*	0	4	*	0	4	*	0	16	CP000920.1	1470820	4	*	0	4	*	0	4	*	0	4	*	0	4	*	0	4	*	0	4	*	0	0.0	0.442604	0.936839	0.0	9.031420000000001e-40	2597	113	104	1.80844	0.0115518	0.491721	0.828091	0.48479	0.814383	ATTTTATCGGACGAG	1632	ATTTTATCGGATGAG	612	GTTTTATCGGACGAG	205	GTTTTATCGGACGGG	11	GTTTTTTCGGACGAG	6	GGTTTATCGGACGAG	4	GTTTTATTGGACGAG	3	CTTTTATCGGACGAG	3	ATTTTATCGGATGTT	2	ATTTTATCGGATTTA	2	0.0	1	unique_annotation	0.9549	8	7	8
GGCCTTGGACTTTATCAAACAACGCCC	4	*	0	4	*	0	4	*	0	4	*	0	4	*	0	4	*	0	4	*	0	4	*	0	4	*	0	4	*	0	4	*	0	4	*	0	4	*	0	4	*	0	4	*	0	4	*	0	4	*	0	4	*	0	4	*	0	4	*	0	4	*	0	4	*	0	4	*	0	4	*	0	4	*	0	4	*	0	4	*	0	4	*	0	16	CP000920.1	1496683	4	*	0	4	*	0	4	*	0	4	*	0	4	*	0	4	*	0	4	*	0	0.0	0.489113	0.982942	0.0	8.46002e-23	27072	330	877	1.6142	0.000443262	0.599217	0.693465	0.595264	0.687286	AGGAGTATCTGTGGT	12839	AGGAGTACCTGTGGT	12784	AGGAGTACCTGTGGG	119	AGGAGTACCTATGGT	88	AGGAGAATCTGTGGT	67	AGGAGCATCTGTGGT	67	AGGAGGATCTGTGGT	59	AGGAGTACCTGTGGC	49	AGGAGTACCTGTGGA	45	AGGAGTATCTGTGGC	42	0.0	1	unique_annotation	0.9663	10	7	3
GGCGAAAAAAGGAAATTGGAGATAGAA	4	*	0	4	*	0	4	*	0	4	*	0	4	*	0	4	*	0	4	*	0	4	*	0	4	*	0	4	*	0	4	*	0	4	*	0	4	*	0	4	*	0	4	*	0	4	*	0	4	*	0	4	*	0	4	*	0	4	*	0	4	*	0	4	*	0	4	*	0	4	*	0	4	*	0	4	*	0	4	*	0	4	*	0	4	*	0	4	*	0	4	*	0	4	*	0	4	*	0	4	*	0	4	*	0	4	*	0	2.2836400000000002e-206	0.465157	0.989336	7.0054099999999996e-217	5.65816e-51	1336	17	32	1.68997	0.0	2.75	2.37901	1.22305	1.17028	AAATCTTGGGATATT	526	AAATCTTGGATATTC	419	AAATCTTGGATATTT	375	AAATCTTGGATATAT	2	AAGTCTTGGATATTT	2	AAATATTGGATATTC	1	AAATCTTGGAAATCA	1	AAAACTTGGATATTT	1	AAATCTTAGATATTC	1	AAATCTTCGATATCA	1	8.89869850762e-204	0	unannotated	0.9948	9	6	8
GGCGAAGAAGATACTCAGCTTCTCATG	4	*	0	4	*	0	4	*	0	4	*	0	4	*	0	4	*	0	4	*	0	4	*	0	4	*	0	4	*	0	4	*	0	4	*	0	4	*	0	4	*	0	4	*	0	4	*	0	4	*	0	4	*	0	4	*	0	4	*	0	4	*	0	4	*	0	4	*	0	4	*	0	4	*	0	4	*	0	4	*	0	4	*	0	4	*	0	4	*	0	4	*	0	4	*	0	4	*	0	4	*	0	4	*	0	4	*	0	0.0	0.565442	0.939857	0.0	1.8273300000000002e-77	5489	83	101	1.76828	0.00072873	0.525232	0.807939	0.524139	0.804104	TTGCTCCAAACAAGG	2777	TTGCTCCAAACAAGA	1574	TTGCTCCAAACGAGG	979	TTGTTCCAAACAAGG	30	TTGCTCCAAACAATG	6	TTGCTCCAAATTAGG	5	TTGCTCCACTTGATG	4	TTGCTCCCAACAAGG	4	TTGCTCCAAACAAGC	4	TTGCTCCAAACAAAC	4	0.0	0	unannotated	0.9814	9	7	7
GGCGAAGATCGCGGGTTCGATTCCCGT	4	*	0	4	*	0	4	*	0	4	*	0	4	*	0	4	*	0	4	*	0	4	*	0	4	*	0	4	*	0	4	*	0	4	*	0	4	*	0	4	*	0	4	*	0	4	*	0	4	*	0	4	*	0	4	*	0	4	*	0	4	*	0	4	*	0	4	*	0	0	CP000407.1/425881-425953	39	4	*	0	4	*	0	0	LS483338.1	22055	0	AP018935.1	27174	16	CP000920.1	1773426	4	*	0	4	*	0	4	*	0	4	*	0	4	*	0	4	*	0	4	*	0	0.0	0.515419	0.970071	0.0	4.600499999999999e-46	55675	881	898	1.91677	0.000341266	0.570956	0.751237	0.56925	0.745327	CGGGACCGTTTAAGG	28522	CGGGACCGTTTAAGA	22724	CGGGACCGCTTAAGG	288	CGGGACCGGTTAAGG	192	CGGGACCGGTTAAGA	177	CGGGCCCGTTTAAGG	163	CGGGGCCGTTTAAGG	154	CGGGACCGCTTAAGA	129	CGGGGCCGTTTAAGA	119	CGGGACCGTTTTAGG	113	0.0	4	multiple_annotations	0.9444	10	7	3	CP000407.1/425881-425953 Streptococcus suis 05ZYH33, complete genome.|Streptococcus suis 05ZYH33|Gene; tRNA;|RF00005|tRNA|tRNA
GGCGAGCGATTAGCGTAGAAGTTTTGG	4	*	0	4	*	0	4	*	0	4	*	0	4	*	0	4	*	0	4	*	0	4	*	0	4	*	0	4	*	0	4	*	0	4	*	0	4	*	0	4	*	0	4	*	0	4	*	0	4	*	0	4	*	0	4	*	0	4	*	0	4	*	0	4	*	0	4	*	0	4	*	0	4	*	0	4	*	0	4	*	0	4	*	0	4	*	0	4	*	0	4	*	0	4	*	0	4	*	0	4	*	0	4	*	0	4	*	0	7.79122e-103	0.514553	0.980526	1.20519e-109	3.46917e-52	682	22	13	1.88247	0.983871	0.928152	0.952287	0.928152	0.952231	ATCCTCCCAAAAACA	254	ATCCTCCCAAAAAAA	215	CTCCTCCCAAAAAAA	189	ATCCTCCCAACAACA	4	CTCCTCCCACAAAAA	2	ATCCTCCCAAAACCA	2	ATCCCCCCAAAAACA	1	ATCCTCCCAAACAAA	1	ATCCTCCCAACAAAA	1	ATACTCCCAAAAACA	1	2.27500998406e-100	0	unannotated	0.9824	7	6	8
GGCGAGTTTCTTAGCTTCGTTTTCCTT	4	*	0	4	*	0	4	*	0	4	*	0	4	*	0	4	*	0	4	*	0	4	*	0	4	*	0	4	*	0	4	*	0	4	*	0	4	*	0	4	*	0	4	*	0	4	*	0	4	*	0	4	*	0	4	*	0	4	*	0	4	*	0	4	*	0	4	*	0	4	*	0	4	*	0	4	*	0	4	*	0	4	*	0	4	*	0	4	*	0	4	*	0	4	*	0	4	*	0	4	*	0	4	*	0	4	*	0	6.828160000000001e-189	0.551308	0.964174	6.45951e-233	1.93867e-49	1554	72	30	1.77794	0.00836551	0.719434	1.10489	0.714929	1.09571	GGCTTCTTGCTCTGA	999	GGCTTCTTGCTCAGC	403	GGCTTCTTTCTCTGA	19	GGCTTCTTGCTCTGC	11	GGCTTCTTGCTCTGT	8	GGCTTCTTTCTCTGT	7	GGCTTCTTGCTCTTA	6	GGCTTCTTTCTCTGC	5	GGCTTTTTGCTCTGA	5	GGCTTCTTGCGATGT	5	2.576153377670001e-186	0	unannotated	0.9447	9	9	4
GGCGATAAAGGCTCGTTGCTTGCGGCG	4	*	0	4	*	0	4	*	0	4	*	0	4	*	0	4	*	0	4	*	0	4	*	0	4	*	0	4	*	0	4	*	0	4	*	0	4	*	0	4	*	0	4	*	0	4	*	0	4	*	0	4	*	0	4	*	0	4	*	0	4	*	0	4	*	0	4	*	0	4	*	0	4	*	0	4	*	0	4	*	0	4	*	0	16	CP000920.1	297850	4	*	0	4	*	0	4	*	0	4	*	0	4	*	0	4	*	0	4	*	0	0.0	0.492446	0.958785	0.0	3.3314399999999995e-27	27942	683	874	1.92231	0.000178942	0.512025	0.76602	0.506335	0.753819	ATGGATGGTTACCGA	16536	ATGAATGGTTACCGA	9049	ATGGATGGGTACCGA	168	ATGAATGGGTACCGA	124	ATGGGTGGTTACCGA	99	GTGGATGGTTACCGA	82	ATGGATGGTTACCGG	59	ATGAATGGTTAACGA	52	ATGGATGGTTACCGC	47	ATGAATGGTTACCGG	46	0.0	1	unique_annotation	0.9399	6	9	4
GGCGATTCGCAGTTCACCGCTTTTTTT	4	*	0	4	*	0	4	*	0	4	*	0	4	*	0	4	*	0	4	*	0	4	*	0	4	*	0	4	*	0	4	*	0	4	*	0	4	*	0	4	*	0	4	*	0	4	*	0	4	*	0	4	*	0	4	*	0	4	*	0	4	*	0	4	*	0	4	*	0	4	*	0	4	*	0	4	*	0	4	*	0	4	*	0	0	CP000920.1	658107	4	*	0	4	*	0	4	*	0	4	*	0	4	*	0	4	*	0	4	*	0	0.0	0.494164	0.973918	0.0	1.10906e-61	25990	337	871	1.85784	0.000808003	6.76218	6.65363	1.22247	1.34452	TGATTTCATCGATAG	12096	GATTTCATCGATAGT	9579	GTTTTCATCGATAGT	3411	TTGATTTCATCGATA	32	TGTTTTCATCGATAG	26	TGATTTCATCGCTAG	24	TGATTTCATCGTTAG	23	GATTTCATCGCTAGT	22	TGATTTTATCGATAG	20	TATTTCATCGATAGT	19	0.0	1	unique_annotation	0.9716	8	8	7
GGCGCATGGCATCCAGCTTTTCGTGTA	4	*	0	4	*	0	4	*	0	4	*	0	4	*	0	4	*	0	4	*	0	4	*	0	4	*	0	4	*	0	4	*	0	4	*	0	4	*	0	4	*	0	4	*	0	4	*	0	4	*	0	4	*	0	4	*	0	4	*	0	4	*	0	4	*	0	4	*	0	4	*	0	4	*	0	4	*	0	4	*	0	4	*	0	16	CP000920.1	614693	4	*	0	4	*	0	4	*	0	4	*	0	4	*	0	4	*	0	4	*	0	0.0	0.491511	0.978112	0.0	3.41002e-29	26988	406	881	1.64136	0.00915222	0.590559	0.69012	0.588299	0.68392	AGTATTGTTTATCCA	13070	GGTATTGTTTATCCA	12424	GGGATTGTTTATCCA	177	GGTATTGTTTATCCC	57	GGCATTGTTTATCCA	52	GGAATTGTTTATCCA	46	GGTATTGTTTATTCA	42	AGTATTGTTTATCCC	41	GGTATTGTTTATCTA	38	GGTATTGTTTATCCT	37	0.0	1	unique_annotation	0.9628	7	9	4
GGCGCTGTGGAGCGTGCGCATTTCATT	4	*	0	4	*	0	4	*	0	4	*	0	4	*	0	4	*	0	4	*	0	4	*	0	4	*	0	4	*	0	4	*	0	4	*	0	4	*	0	4	*	0	4	*	0	4	*	0	4	*	0	4	*	0	4	*	0	4	*	0	4	*	0	4	*	0	4	*	0	4	*	0	4	*	0	4	*	0	4	*	0	4	*	0	16	CP000920.1	288305	4	*	0	4	*	0	4	*	0	4	*	0	4	*	0	4	*	0	4	*	0	0.0	0.51653	0.969839	0.0	4.37068e-14	11190	263	381	1.79959	0.0121537	0.513762	0.774435	0.511618	0.764774	GCGCTACTTTTCCAA	6507	GCGCTACTCTTCCAA	3808	GCGCTACTTTTCCCA	91	GCGCTACTTTTTCAA	52	GCGCTACTTTTCCAC	51	GAGCTACTCTTCCAA	30	TCGCTACTTTTCCAA	21	GCGCTACTTTTCCAG	19	GCGCTACTCTTCCCA	18	GCGCTACTTTTCCAT	17	0.0	1	unique_annotation	0.9485	9	7	4
GGCGGTCACAGACCTGGGTGTAGCTTG	4	*	0	4	*	0	4	*	0	4	*	0	4	*	0	4	*	0	4	*	0	4	*	0	4	*	0	4	*	0	4	*	0	4	*	0	4	*	0	4	*	0	4	*	0	4	*	0	4	*	0	4	*	0	4	*	0	4	*	0	4	*	0	4	*	0	4	*	0	4	*	0	4	*	0	4	*	0	4	*	0	4	*	0	16	CP000920.1	1628477	4	*	0	4	*	0	4	*	0	4	*	0	4	*	0	4	*	0	4	*	0	0.0	0.4995	0.973166	0.0	4.72341e-33	25219	378	869	1.71906	7.93053e-05	0.585709	0.727013	0.579722	0.711558	GGTTGATACCCAGAT	12245	GGTTGATACTCAGAT	11122	GGGTGATACCCAGAT	485	GGGTGATACTCAGAT	305	GGTTGATACCCCGAT	90	GGGTGATACCCCGAT	63	GGCTGATACCCAGAT	24	GGTTGATAACCAGAT	22	GGTTGATACTCCGAT	21	GGGTGATAACCAGAT	21	0.0	1	unique_annotation	0.9674	7	10	2
GGCGTGGACTACCAGGGTATCTAATCC	4	*	0	4	*	0	4	*	0	4	*	0	16	NC_004431.1	4561979	16	NC_000913.3	4036315	16	U00096.3	4036315	4	*	0	4	*	0	4	*	0	4	*	0	4	*	0	4	*	0	4	*	0	4	*	0	4	*	0	0	AL591824.1	1746999	4	*	0	16	gene:plasmid:117070	721	4	*	0	4	*	0	4	*	0	4	*	0	16	CP002544.1/1478637-1477114	779	4	*	0	4	*	0	16	LS483338.1	543025	16	AP018935.1	354668	0	CP000920.1	1869623	0	Mt	362477	16	NC_000962.3	1472621	4	*	0	16	NZ_CP051124.1	1992056	4	*	0	0	NZ_CP031221.1	1173666	16	scaffold_360	60987	2.48122e-20	0.634098	1.0	6.5258900000000004e-24	1.00053e-13	133	9	9	1.84082	0.0	0.706767	1.13295	0.699248	1.11267	TGTTTGATCCCCACG	80	TGTTTGCTACCCACG	19	TGTTTGCTCCCCACG	18	TGTTCGCTCCCCACG	8	TGTTTGATCCCCACA	4	TGTTTGATCCCACAG	1	TGTTTGAACAGTGAT	1	TGTTTGATCCCCAAC	1	TGTTTGATACAGTGA	1	NNNNNNNNNNNNNNN	0	2.97496458711e-18	14	multiple_annotations	1.0	9	8	7	CP002544.1/1478637-1477114 Odoribacter splanchnicus DSM 20712, complete genome.|Odoribacter splanchnicus DSM 20712|Gene; rRNA;|RF00177|SSU_rRNA_bacteria|Bacterial small subunit ribosomal RNA	gene:plasmid:117070 Length: 1460 # Range: Scmbb::Annotations::FuzzyRange=HASH(0x7f90a6a229c0) # LocusTag: Rsph17025_R0063 # Cross-refs: genbank:GeneID:5086197
GGCTAACCGCAGGTTGCTCAAAACACT	4	*	0	4	*	0	4	*	0	4	*	0	4	*	0	4	*	0	4	*	0	4	*	0	4	*	0	4	*	0	4	*	0	4	*	0	4	*	0	4	*	0	4	*	0	4	*	0	4	*	0	4	*	0	4	*	0	4	*	0	4	*	0	4	*	0	4	*	0	4	*	0	4	*	0	4	*	0	4	*	0	4	*	0	16	CP000920.1	665469	4	*	0	4	*	0	4	*	0	4	*	0	4	*	0	4	*	0	4	*	0	0.0	0.489499	0.980442	0.0	4.26711e-20	25149	289	879	1.84701	0.000914549	2.25961	2.33408	2.2585	2.3297	GTTTTGAGGTTGTGG	11788	GCTTTGAGCCTGTAG	8869	GCTTTGAACCTGTAG	3674	GTTTTGAGGTTGTAG	36	GCTTTTAGCCTGTAG	34	GCTTTGAGGTTGTAG	25	GTTTTGAGGATGTGG	20	GATTTGAGGTTGTGG	19	GTTTTGAGGCTGTGG	18	GTTTTGTGGTTGTGG	15	0.0	1	unique_annotation	0.9741	7	6	9
GGCTAAGATCTCTGCGGCGGTTAAACG	4	*	0	4	*	0	4	*	0	4	*	0	4	*	0	4	*	0	4	*	0	4	*	0	4	*	0	4	*	0	4	*	0	4	*	0	4	*	0	4	*	0	4	*	0	4	*	0	4	*	0	4	*	0	4	*	0	4	*	0	4	*	0	4	*	0	4	*	0	4	*	0	4	*	0	4	*	0	4	*	0	4	*	0	0	CP000920.1	409688	4	*	0	4	*	0	4	*	0	4	*	0	4	*	0	4	*	0	4	*	0	0.0	0.498102	0.969612	0.0	1.1875e-09	25668	458	828	2.00001	0.00124669	0.626656	0.82695	0.624279	0.821106	CCATTCAAATGCTGG	11476	CCATTCAAATGTTGG	10868	TCATTCAAATGCTGG	1720	CCCTTCAAATGTTGG	147	CCCTTCAAATGCTGG	110	CCATTCAAAAGCTGG	93	CCATTCAAATGTTTG	60	CCATTCAAAAGTTGG	55	CCATTTAAATGCTGG	35	CCATTCCAATGTTGG	34	0.0	1	unique_annotation	0.9583	6	9	5
GGCTACAGCAATCCCAAAGTCTGTGAC	4	*	0	4	*	0	4	*	0	4	*	0	4	*	0	4	*	0	4	*	0	4	*	0	4	*	0	4	*	0	4	*	0	4	*	0	4	*	0	4	*	0	4	*	0	4	*	0	4	*	0	4	*	0	4	*	0	4	*	0	4	*	0	4	*	0	4	*	0	4	*	0	4	*	0	4	*	0	4	*	0	4	*	0	0	CP000920.1	1627436	4	*	0	4	*	0	4	*	0	4	*	0	4	*	0	4	*	0	4	*	0	0.0	0.492502	0.980497	0.0	2.71768e-91	27224	294	888	1.87641	0.000257126	0.800948	0.92567	0.795475	0.917538	CTTTGCAGTCCCATC	11867	CTTGGCAGTCCCATC	9637	CTTGGCCGTCCCATC	4901	CTTGGCAGTCCCCTC	46	CTTGGCAGTCCCATA	20	CTTTGCAGTCCCCTC	15	CTTTGCAGTCTCATC	13	CTTTGCAGTTCCATC	13	CTTTGTAGTCCCATC	12	CTTGGCAGTCACATC	11	0.0	1	unique_annotation	0.9747	5	8	8
GGCTACAGGCTTGAACGTGAGCTATGT	4	*	0	4	*	0	4	*	0	4	*	0	4	*	0	4	*	0	4	*	0	4	*	0	4	*	0	4	*	0	4	*	0	4	*	0	4	*	0	4	*	0	4	*	0	4	*	0	4	*	0	4	*	0	4	*	0	4	*	0	4	*	0	4	*	0	4	*	0	4	*	0	4	*	0	4	*	0	4	*	0	4	*	0	16	CP000920.1	1222436	4	*	0	4	*	0	4	*	0	4	*	0	4	*	0	4	*	0	4	*	0	0.0	0.491979	0.980688	0.0	6.86923e-28	21385	339	825	2.07384	0.000140285	0.652747	0.839874	0.650549	0.831759	AGTATGGACTGTCTT	10471	AGTATGGACGGTCTT	7426	AGTATGGACGGGCTT	1631	AGTATGGACAGTCTT	769	AGTATGGGCGGGCTT	53	AGTATGGACAGGCTT	46	AGTATGGACGGCCTT	45	AGGATGGACTGTCTT	36	AGTATGGGCGGTCTT	33	AGTATGGACGGACTT	27	0.0	1	unique_annotation	0.9603	7	8	4
GGCTACATTATCGTGAAAACCTTGATT	4	*	0	4	*	0	4	*	0	4	*	0	4	*	0	4	*	0	4	*	0	4	*	0	4	*	0	4	*	0	4	*	0	4	*	0	4	*	0	4	*	0	4	*	0	4	*	0	4	*	0	4	*	0	4	*	0	4	*	0	4	*	0	4	*	0	4	*	0	4	*	0	4	*	0	4	*	0	4	*	0	4	*	0	16	CP000920.1	2023285	4	*	0	4	*	0	4	*	0	4	*	0	4	*	0	4	*	0	4	*	0	0.0	0.475791	0.978614	0.0	2.44082e-26	30888	424	878	1.98183	0.0001295	0.672235	0.879947	0.668803	0.870352	ACCAAAGTCGAACCG	15797	ACCAAGGTCGAACCG	10108	ACCAAGGTCGAACCA	3369	ACCAAGGGCGAACCG	88	ACCAAAGTCGAAACG	46	ACCAAGGCCGAACCG	46	ACCAAAGACGAACCG	43	ACCAAGGTCGAAACG	42	ACCAAGGTCGCACCG	37	ACCAAGGGCGAACCA	35	0.0	1	unique_annotation	0.9587	8	5	6
GGCTACCATCACGTTATGGATCTAAAA	4	*	0	4	*	0	4	*	0	4	*	0	4	*	0	4	*	0	4	*	0	4	*	0	4	*	0	4	*	0	4	*	0	4	*	0	4	*	0	4	*	0	4	*	0	4	*	0	4	*	0	4	*	0	4	*	0	4	*	0	4	*	0	4	*	0	4	*	0	4	*	0	4	*	0	4	*	0	4	*	0	4	*	0	4	*	0	4	*	0	4	*	0	4	*	0	4	*	0	4	*	0	4	*	0	4	*	0	6.891180000000001e-126	0.488945	0.942497	3.97897e-131	2.31859e-16	872	31	23	1.85513	0.00344037	1.2328	1.60002	1.23165	1.59774	TCCAAACCTAAACTT	465	TCCAAATGCAAACTT	256	TCCAAATGTAAACTT	92	TCCAAACCTAAACCT	25	TCCAAACATAAACTT	3	TCCAAACCTAAAACA	3	TCCAAACACAGTGGT	2	TCCAAACCTAAACAG	2	TCCAAAACTAAACTT	2	TACAAATGTAAAATT	1	2.2049459877800002e-123	0	unannotated	0.9759	9	8	9
GGCTACCTTTGAGCGGACAGCTCAGGG	4	*	0	4	*	0	4	*	0	4	*	0	4	*	0	4	*	0	4	*	0	4	*	0	4	*	0	4	*	0	4	*	0	4	*	0	4	*	0	4	*	0	4	*	0	4	*	0	4	*	0	4	*	0	4	*	0	4	*	0	4	*	0	4	*	0	4	*	0	4	*	0	4	*	0	4	*	0	4	*	0	4	*	0	0	CP000920.1	54032	4	*	0	4	*	0	4	*	0	4	*	0	4	*	0	4	*	0	4	*	0	0.0	0.47008	0.917451	0.0	1.5530599999999998e-39	2835	104	50	1.61556	0.000352734	0.441975	0.677579	0.433862	0.663835	CTTGCGAACCGACTT	1836	CTTGCGAACCGATTT	804	CTTGCGAACCGCTTT	17	CTTGCGAACCGAATT	6	CTTGCGAACCGGCTT	6	CTTGCGCACCGACTT	6	CTTGCGAACCGACCT	5	CTTGCGAACCGATCG	5	CTTGCGCACCGATTT	5	CTTGCGAACTTAGGC	4	0.0	1	unique_annotation	0.9503	6	9	8
GGCTATTTTTTCCACACCTTCATAGAG	4	*	0	4	*	0	4	*	0	4	*	0	4	*	0	4	*	0	4	*	0	4	*	0	4	*	0	4	*	0	4	*	0	4	*	0	4	*	0	4	*	0	4	*	0	4	*	0	4	*	0	4	*	0	4	*	0	4	*	0	4	*	0	4	*	0	4	*	0	4	*	0	4	*	0	4	*	0	4	*	0	4	*	0	16	CP000920.1	617395	4	*	0	4	*	0	4	*	0	4	*	0	4	*	0	4	*	0	4	*	0	0.0	0.48166	0.962637	0.0	6.92392e-20	24162	425	872	2.08799	0.962669	0.676807	0.849326	0.670185	0.833065	GCTTGGGGGCAGGAC	11185	GCTTGGGGGCAGAAC	10292	GCTTTGGGGCAGAAC	354	GCTTGGGGGCAGAAA	235	GCTTTGGGGGAGAAC	158	GCTTGGGGGGAGAAC	153	GCTTTGGGGCAGGAC	93	GCTTGGGGGCATGAC	90	GCTTTGGGGCAGAAA	80	GCTTTGGGGGAGAAA	76	0.0	1	unique_annotation	0.9402	5	6	6
GGCTCAACACATTCTCTACCGCACACG	4	*	0	4	*	0	4	*	0	4	*	0	4	*	0	4	*	0	4	*	0	4	*	0	4	*	0	4	*	0	4	*	0	4	*	0	4	*	0	4	*	0	4	*	0	4	*	0	4	*	0	4	*	0	4	*	0	4	*	0	4	*	0	4	*	0	4	*	0	4	*	0	4	*	0	4	*	0	16	LS483338.1	734506	4	*	0	0	CP000920.1	1880191	4	*	0	4	*	0	4	*	0	4	*	0	4	*	0	4	*	0	4	*	0	0.0	0.479308	0.980075	0.0	4.27994e-32	28634	278	890	1.75706	0.00143186	0.663128	0.837262	0.660124	0.822261	CACCTACCCTAACGC	14635	CACCCACCCTAACGC	9503	CACCCATCCTAACGC	3686	CACCTATCCTAACGC	26	CACCTACCCTAACTC	19	CACCCACCCTACCGC	18	CACCCACCCTCACGC	18	CATCTACCCTAACGC	17	CACCTACCCTAACGT	16	CACCCACCCTAACAC	15	0.0	2	multiple_annotations	0.9762	8	5	7
GGCTCAGATTGAGGCTGACCGTCCTAA	4	*	0	4	*	0	4	*	0	4	*	0	4	*	0	4	*	0	4	*	0	4	*	0	4	*	0	4	*	0	4	*	0	4	*	0	4	*	0	4	*	0	4	*	0	4	*	0	4	*	0	4	*	0	0	gene:proph:174878	363	4	*	0	4	*	0	4	*	0	4	*	0	4	*	0	4	*	0	4	*	0	4	*	0	4	*	0	4	*	0	4	*	0	4	*	0	4	*	0	4	*	0	4	*	0	4	*	0	4	*	0	0.0	0.579412	0.966833	0.0	2.9110999999999997e-28	2591	72	49	1.7248	0.00115785	0.927055	1.44687	0.923968	1.4408	GGTGCTATTTGCAGA	1653	AGTCCTCTTTGCAGA	519	AGTGCTATTTGCCGA	283	GGGGCTATTTGCAGA	32	GGCGCTATTTGCAGA	7	GGTGCTATTTGCCGA	5	GGTGCTATTTGTTAG	4	GGAGCTATTTGCAGA	4	GGTGCTATTTGCAGC	4	GGTGCTATTTGCACG	3	0.0	1	unique_annotation	0.9703	7	10	6		gene:proph:174878 Length: 717 # Range: Scmbb::Annotations::FuzzyRange=HASH(0x7f90a99178a8) # LocusTag: M5005_Spy_1217 # MgeName: prophinder:43209 # Cross-refs: genbank:GeneID:3571685
GGCTCCTAATGCTGCTCCTAAGACAAC	4	*	0	4	*	0	4	*	0	4	*	0	4	*	0	4	*	0	4	*	0	4	*	0	4	*	0	4	*	0	4	*	0	4	*	0	4	*	0	4	*	0	4	*	0	4	*	0	4	*	0	4	*	0	4	*	0	4	*	0	4	*	0	4	*	0	4	*	0	4	*	0	4	*	0	4	*	0	4	*	0	4	*	0	16	CP000920.1	1852594	4	*	0	4	*	0	4	*	0	4	*	0	4	*	0	4	*	0	4	*	0	0.0	0.485536	0.980047	0.0	2.8323699999999996e-39	29532	426	884	1.64322	0.000304754	0.595422	0.702293	0.589902	0.693618	AAGTACACCGCAAGC	14263	AAGTGCACCGCAAGC	13702	AAGTGCACCGCCAGC	54	AAGAACACCGCAAGC	52	AAGGGCACCGCAAGC	51	AAGAGCACCGCAAGC	47	AAGCGCACCGCAAGC	42	AAGTGCACCGCACGC	37	AAGTGCACCGCAAGA	36	AAGTACACCGCAAGA	31	0.0	1	unique_annotation	0.9588	5	7	7
GGCTCGAATTCGCCGTAAACGGAAGTA	4	*	0	4	*	0	4	*	0	4	*	0	4	*	0	4	*	0	4	*	0	4	*	0	4	*	0	4	*	0	4	*	0	4	*	0	4	*	0	4	*	0	4	*	0	4	*	0	4	*	0	4	*	0	4	*	0	4	*	0	4	*	0	4	*	0	4	*	0	4	*	0	4	*	0	4	*	0	4	*	0	4	*	0	4	*	0	4	*	0	4	*	0	4	*	0	4	*	0	4	*	0	4	*	0	4	*	0	1.54747e-15	0.416784	0.977273	3.36063e-17	1.69844e-17	98	8	4	1.60996	0.0306122	0.540816	0.7328	0.540816	0.7328	TTCTTCCTACCAAGG	48	TTCTTCATACCAAGG	40	TTTTTCCTACCAAGG	3	TTCTTCCTACCCAGG	3	TTCTTCATAACAAGG	1	TTCTTCCTAACAAAG	1	ATCTTCCTAACAAGG	1	TTCTTCCTACGAAGG	1	NNNNNNNNNNNNNNN	0	NNNNNNNNNNNNNNN	0	1.513594772e-13	0	unannotated	1.0	6	7	6
GGCTCGTAAGAGAAAACCTTGTAATCT	4	*	0	4	*	0	4	*	0	4	*	0	4	*	0	4	*	0	4	*	0	4	*	0	4	*	0	4	*	0	4	*	0	4	*	0	4	*	0	4	*	0	4	*	0	4	*	0	4	*	0	4	*	0	4	*	0	4	*	0	4	*	0	4	*	0	4	*	0	4	*	0	4	*	0	4	*	0	4	*	0	4	*	0	0	CP000920.1	273140	4	*	0	4	*	0	4	*	0	4	*	0	4	*	0	4	*	0	4	*	0	0.0	0.498981	0.973845	0.0	1.99947e-36	24339	370	825	1.86156	0.000246518	0.588644	0.733221	0.586425	0.727136	TGGTCTAACCAAGCC	11787	TGGTCTAACCAAGCT	10473	TGGGCTAACCAAGCT	208	TGGTCTAAACAAGCC	184	TGGGCTAACCAAGCC	177	TGGTCTAAACAAGCT	112	TTGTCTAACCAAGCC	109	TGGTCTAACCCAGCT	94	TTGTCTAACCAAGCT	83	TGGTCTAACCAAACC	62	0.0	1	unique_annotation	0.9569	7	7	5
GGCTCGTCTCCTGGGTAGACATGCTGG	4	*	0	4	*	0	4	*	0	4	*	0	4	*	0	4	*	0	4	*	0	4	*	0	4	*	0	4	*	0	4	*	0	4	*	0	4	*	0	4	*	0	4	*	0	4	*	0	4	*	0	4	*	0	4	*	0	4	*	0	4	*	0	4	*	0	4	*	0	4	*	0	4	*	0	4	*	0	4	*	0	4	*	0	16	CP000920.1	1368085	4	*	0	4	*	0	4	*	0	4	*	0	4	*	0	4	*	0	4	*	0	0.0	0.479171	0.965121	0.0	2.7468e-07	21400	309	867	1.77055	0.0116822	0.506355	0.728965	0.505607	0.72397	AAGTGCTGGTTTATT	12652	GAGTGCTGGTTTATT	6867	GAGGGCTGGTTTATT	261	AAGTGCTGGGTTATT	243	AAGGGCTGGTTTATT	201	GAGTGCTGGGTTATT	169	GGGTGCTGGTTTATT	84	GAGGGCTGGGTTATT	52	GGGGGCTGGTTTATT	49	AAGGGCTGGGTTATT	42	0.0	1	unique_annotation	0.9636	2	8	10
GGCTGAAGTGGATGGCAAGCTTGCAGC	4	*	0	4	*	0	4	*	0	4	*	0	4	*	0	4	*	0	4	*	0	4	*	0	4	*	0	4	*	0	4	*	0	4	*	0	4	*	0	4	*	0	4	*	0	4	*	0	4	*	0	4	*	0	4	*	0	4	*	0	4	*	0	4	*	0	4	*	0	4	*	0	4	*	0	4	*	0	4	*	0	4	*	0	0	CP000920.1	407664	4	*	0	4	*	0	4	*	0	4	*	0	4	*	0	4	*	0	4	*	0	0.0	0.470462	0.975027	0.0	1.50004e-25	28186	488	884	1.71274	0.00212872	0.5882	0.725453	0.583126	0.709648	CAGTGGTACCCTTAC	14105	CAGTGGTATCCTTAC	12340	CAGTGGGATCCTTAC	239	CAGGGGTATCCTTAC	78	CAGTGGGACCCTTAC	64	CAGGGGTACCCTTAC	59	CAGCGGTACCCTTAC	42	CCGTGGTATCCTTAC	40	CAGCGGTATCCTTAC	37	CAGGGGGATCCTTAC	30	0.0	1	unique_annotation	0.9591	3	9	6
GGCTGACGCACTGGTACTTGCTGAAGC	4	*	0	4	*	0	4	*	0	4	*	0	4	*	0	4	*	0	4	*	0	4	*	0	4	*	0	4	*	0	4	*	0	4	*	0	4	*	0	4	*	0	4	*	0	4	*	0	4	*	0	4	*	0	4	*	0	4	*	0	4	*	0	4	*	0	4	*	0	4	*	0	4	*	0	4	*	0	4	*	0	4	*	0	4	*	0	4	*	0	4	*	0	4	*	0	4	*	0	4	*	0	4	*	0	4	*	0	8.67606e-22	0.655906	0.991254	9.1422e-74	1.41857e-16	491	13	4	1.86334	0.0	1.83096	2.72906	1.83096	2.72809	TGAGGCGCTTGTGCT	274	CGACGCACTTATTGA	90	TGAGGCACTTGTGCT	87	TGAAGCGCTTGTTGA	16	TGACGCACTGGTACT	7	CGAAGCACTCGTTGA	6	GGACGCACTCGTTGA	5	CGAAACACTCGTTGG	1	TGAGGCGCTTGGGCT	1	TGAGGCGCTTGTGAT	1	1.09260713416e-19	0	unannotated	0.9939	6	9	9
GGCTGACGCACTGGTGCTTGCTGAAGC	4	*	0	4	*	0	4	*	0	4	*	0	4	*	0	4	*	0	4	*	0	4	*	0	4	*	0	4	*	0	4	*	0	4	*	0	4	*	0	4	*	0	4	*	0	4	*	0	4	*	0	4	*	0	4	*	0	4	*	0	4	*	0	4	*	0	4	*	0	4	*	0	4	*	0	4	*	0	4	*	0	4	*	0	4	*	0	4	*	0	4	*	0	4	*	0	4	*	0	4	*	0	4	*	0	4	*	0	1.936e-79	0.248315	0.924091	9.43241e-140	8.76751e-98	1172	100	2	2.83287	0.000853242	3.01109	3.79517	3.00768	3.78576	CGAGGCACTTGTTGA	403	TGATGCGCTAGTACT	347	TGACGCACTCGTTGA	152	CGAGGCACTGGTTGA	145	CGAGGCACTGGGTGA	6	TGATGCGCTCGTACT	4	TGATGCGCTAGTAGT	3	CGAAGCACTCGTTGA	3	CGAGGCGCTTGTTGA	3	CGAGGCACTGGCTGA	3	5.00022742375e-77	0	unannotated	0.9121	5	9	8
GGCTGACGCACTGGTTGATGCCGATTC	4	*	0	4	*	0	4	*	0	4	*	0	4	*	0	4	*	0	4	*	0	4	*	0	4	*	0	4	*	0	4	*	0	4	*	0	4	*	0	4	*	0	4	*	0	4	*	0	4	*	0	4	*	0	4	*	0	4	*	0	4	*	0	4	*	0	4	*	0	4	*	0	4	*	0	4	*	0	4	*	0	4	*	0	4	*	0	4	*	0	4	*	0	4	*	0	4	*	0	4	*	0	4	*	0	4	*	0	1.98975e-51	0.828745	0.942087	2.08964e-152	5.38556e-17	1391	62	4	1.92899	0.0	1.07692	1.58089	1.07692	1.57619	AGAGGCGCTTGTCGA	607	AGAGGCACTTGTCGA	604	AGACGCTGAGGTGCT	88	AGAGGCGCTTGTCGC	5	ATAGGCACTTGTCGA	5	AGAGGCGCTTGGCGA	4	AGAGGCACTTGTCGC	4	AGAGGCCCTTGTCGA	3	AGAGGCGCTTGTCGG	3	AGAGGCGCTTGCCGA	3	4.08264767849e-49	0	unannotated	0.9533	7	9	5
GGCTGAGGCGCTAGTACTTGCTGAAGC	4	*	0	4	*	0	4	*	0	4	*	0	4	*	0	4	*	0	4	*	0	4	*	0	4	*	0	4	*	0	4	*	0	4	*	0	4	*	0	4	*	0	4	*	0	4	*	0	4	*	0	4	*	0	4	*	0	4	*	0	4	*	0	4	*	0	4	*	0	4	*	0	4	*	0	4	*	0	4	*	0	4	*	0	4	*	0	4	*	0	4	*	0	4	*	0	4	*	0	4	*	0	4	*	0	4	*	0	1.73408e-25	0.328528	0.918257	4.0946e-41	0.000155101	278	14	6	2.1774	0.0	1.68705	2.36636	1.68705	2.36569	CGAGGCACTTGTTGA	110	TGAGGCACTTGTCGA	106	CGACGCACTGGTGCT	19	CGATGCACTCGTTGA	10	GGACGCACTCGTTGA	9	TGATGCACTAGTACT	9	CGAAGCACTGGTGCT	7	TGAGGCGCTAGTACT	2	CGAGGCACTTGCTGA	1	TGAGGCACTTGTAGA	1	2.420596071040001e-23	0	unannotated	0.9856	3	10	9
GGCTGAGGCGCTTGTGCTTGCTGAGGC	4	*	0	4	*	0	4	*	0	4	*	0	4	*	0	4	*	0	4	*	0	4	*	0	4	*	0	4	*	0	4	*	0	4	*	0	4	*	0	4	*	0	4	*	0	4	*	0	4	*	0	4	*	0	4	*	0	4	*	0	4	*	0	4	*	0	4	*	0	4	*	0	4	*	0	4	*	0	4	*	0	4	*	0	4	*	0	4	*	0	4	*	0	4	*	0	4	*	0	4	*	0	4	*	0	4	*	0	8.08968e-21	0.443727	0.992537	7.133169999999999e-36	1.27293e-07	215	8	4	1.66203	0.0	3.68837	3.83147	3.50698	3.67672	CGAGGCACTTGTTGA	89	TGACGCACTGGTACT	86	CGACGCGCTTTGACT	35	TGACGCGCTGGAACT	1	CGACGCGCTTTGCTT	1	CGACGCGCTCTGACT	1	CGACGCGCTGTGACT	1	CGAGGCACTTGTTCA	1	NNNNNNNNNNNNNNN	0	NNNNNNNNNNNNNNN	0	9.86658548339e-19	0	unannotated	1.0	7	7	8
GGCTGCTGGCACGTAGTTAGCCGTGGC	4	*	0	4	*	0	4	*	0	4	*	0	4	*	0	4	*	0	4	*	0	4	*	0	4	*	0	4	*	0	4	*	0	4	*	0	4	*	0	4	*	0	4	*	0	4	*	0	16	AL591824.1	243997	4	*	0	16	gene:plasmid:141405	482	4	*	0	4	*	0	4	*	0	4	*	0	16	CP016020.1/3848518-3846968	507	4	*	0	4	*	0	0	LS483338.1	1489772	16	AP018935.1	91618	0	CP000920.1	1777927	4	*	0	4	*	0	4	*	0	4	*	0	4	*	0	4	*	0	4	*	0	6.23045e-13	0.439217	0.983051	8.74015e-18	0.000772273	103	9	7	2.33915	0.00970874	0.883495	1.36627	0.883495	1.36627	TTTCTGATTAGGTAC	44	TTTCTGATCAGGTAC	19	TTTCTCGTTAGGTAC	14	TTTCTGGTTAGATAC	12	TTTCTGGTTAGGTAC	9	TTTCTGATCAGGGAC	2	TTTCTGATCAGCTAC	1	TTTTTGATCCGGTAC	1	TTTCTGCTCAGGTAC	1	NNNNNNNNNNNNNNN	0	5.23552030069e-11	6	multiple_annotations	1.0	6	9	5	CP016020.1/3848518-3846968 Bacillus weihaiensis strain Alg07 chromosome, complete genome.|Bacillus weihaiensis|Gene; rRNA;|RF00177|SSU_rRNA_bacteria|Bacterial small subunit ribosomal RNA	gene:plasmid:141405 Length: 1486 # Range: Scmbb::Annotations::FuzzyRange=HASH(0x7f909aa17c00) # LocusTag: pBM400_r03 # Cross-refs: genbank:GeneID:4267640
GGCTGGCGACATCGTTATCCAAATCGC	4	*	0	4	*	0	4	*	0	4	*	0	4	*	0	4	*	0	4	*	0	4	*	0	4	*	0	4	*	0	4	*	0	4	*	0	4	*	0	4	*	0	4	*	0	4	*	0	4	*	0	4	*	0	4	*	0	4	*	0	4	*	0	4	*	0	4	*	0	4	*	0	4	*	0	4	*	0	4	*	0	4	*	0	4	*	0	4	*	0	4	*	0	4	*	0	4	*	0	4	*	0	4	*	0	4	*	0	1.39899e-259	0.464084	0.929513	1.03819e-271	3.00961e-51	1902	83	32	1.79758	0.0	0.533123	0.737285	0.524711	0.720968	AGGCCATGAGTTCGG	1019	AGGACATGAGTTCGG	725	AGGCCATGAGGTCGG	14	AGGCCCTGAGTTCGG	9	AGGCCATGAGCTCGG	7	AGGAAATGAGTTCGG	7	AGGCCATGAGTTCTG	4	AGGCCATGAGATCGG	4	AGGCCATGAGTTTGG	4	AGGACATGAGGTCGG	4	5.95458226959e-257	0	unannotated	0.9448	7	4	9
GGCTGGGCAGGTTGACCATACATCTTG	4	*	0	4	*	0	4	*	0	4	*	0	4	*	0	4	*	0	4	*	0	4	*	0	4	*	0	4	*	0	4	*	0	4	*	0	4	*	0	4	*	0	4	*	0	4	*	0	4	*	0	4	*	0	4	*	0	4	*	0	4	*	0	4	*	0	4	*	0	4	*	0	4	*	0	4	*	0	4	*	0	4	*	0	4	*	0	4	*	0	4	*	0	4	*	0	4	*	0	4	*	0	4	*	0	4	*	0	0.0	0.599596	0.978136	0.0	3.08993e-54	3800	76	83	1.92515	0.00578947	0.907895	0.995492	0.905526	0.991627	TAGAACTCCCCGATT	1580	TAGAACTCCCCAATC	1057	TAGAACTCCCCAATT	1029	TAGAACTCCCCACTT	10	TAGAACTCCCCCATC	9	TAGAAATCCCCAATC	6	TAGAACTCCCCGCTT	5	TAGAACTCCCCCATT	5	TAGAACTACCCAATC	4	TAGAACCCCCCAATT	3	0.0	0	unannotated	0.9758	7	9	4
GGCTGGTATCGCAGTCAAGGCAGTCAA	4	*	0	4	*	0	4	*	0	4	*	0	4	*	0	4	*	0	4	*	0	4	*	0	4	*	0	4	*	0	4	*	0	4	*	0	4	*	0	4	*	0	4	*	0	4	*	0	4	*	0	4	*	0	4	*	0	4	*	0	4	*	0	4	*	0	4	*	0	4	*	0	4	*	0	4	*	0	4	*	0	4	*	0	4	*	0	4	*	0	4	*	0	4	*	0	4	*	0	4	*	0	4	*	0	4	*	0	3.13323e-187	0.517858	0.978658	3.10869e-192	3.14685e-37	1204	28	27	1.64668	0.0	1.03738	1.66425	1.03156	1.6539	GGAATACCTCGTCAA	660	GGAATACTTCGTCAA	300	GGACTACCTGGTTCA	217	GGACTACCTGGGTCA	2	GGACTACCACAGTGG	2	GGAATACCTCGTCCA	1	GGAAAACCTCGTCAA	1	GGAATACCTCTTCAA	1	CGAATACCTCGTCAA	1	GGAATACATCGTCAA	1	1.17825748894e-184	0	unannotated	0.985	8	5	9
GGCTGTCACAAACTGATCGGTGTGGCT	4	*	0	4	*	0	4	*	0	4	*	0	4	*	0	4	*	0	4	*	0	4	*	0	4	*	0	4	*	0	4	*	0	4	*	0	4	*	0	4	*	0	4	*	0	4	*	0	4	*	0	4	*	0	4	*	0	4	*	0	4	*	0	4	*	0	4	*	0	4	*	0	4	*	0	4	*	0	4	*	0	4	*	0	0	CP000920.1	1595505	4	*	0	4	*	0	4	*	0	4	*	0	4	*	0	4	*	0	4	*	0	0.0	0.486791	0.966779	0.0	2.80119e-17	26100	564	878	1.94956	0.000766284	0.577701	0.791241	0.574406	0.782312	GATAGACAGCCAAAT	13301	GATAGACAACCAAAT	10518	GATAGACAGCCCAAT	231	GATAGACAGCCAAAA	200	GGTAGACAGCCAAAT	126	GATAGAAAGCCAAAT	77	GGTAGACAGCCAAAA	71	GATAGACAGCCCAAA	67	GGTAGACAGCCCAAT	42	GGTAGACAGCCCAAA	35	0.0	1	unique_annotation	0.9451	9	6	3
GGCTGTGATTGACCGCATTGCGGAAGG	4	*	0	4	*	0	4	*	0	4	*	0	4	*	0	4	*	0	4	*	0	4	*	0	4	*	0	4	*	0	4	*	0	4	*	0	4	*	0	4	*	0	4	*	0	4	*	0	4	*	0	4	*	0	4	*	0	4	*	0	4	*	0	4	*	0	4	*	0	4	*	0	4	*	0	4	*	0	4	*	0	4	*	0	0	CP000920.1	296213	4	*	0	4	*	0	4	*	0	4	*	0	4	*	0	4	*	0	4	*	0	5.77583e-31	0.501436	1.0	1.61977e-32	1.06226e-17	185	5	6	1.59	0.0	0.535135	0.783137	0.535135	0.783137	GAAAGATGCGCCGAG	86	GAAAGCTGCGCCGAG	59	AAAAGATGCGCCGAG	38	GAAAGATGCGCCGAA	1	GAAAGGTGCGCCGAG	1	NNNNNNNNNNNNNNN	0	NNNNNNNNNNNNNNN	0	NNNNNNNNNNNNNNN	0	NNNNNNNNNNNNNNN	0	NNNNNNNNNNNNNNN	0	9.03332350726e-29	1	unique_annotation	1.0	5	5	2
GGCTTATCAGAAAGCAAGCGTTCAGCA	4	*	0	4	*	0	4	*	0	4	*	0	4	*	0	4	*	0	4	*	0	4	*	0	4	*	0	4	*	0	4	*	0	4	*	0	4	*	0	4	*	0	4	*	0	4	*	0	4	*	0	4	*	0	4	*	0	4	*	0	4	*	0	4	*	0	4	*	0	4	*	0	4	*	0	4	*	0	4	*	0	4	*	0	4	*	0	4	*	0	4	*	0	4	*	0	4	*	0	4	*	0	4	*	0	4	*	0	2.21972e-31	0.525918	0.978495	7.79759e-34	8.93242e-41	205	7	3	1.71456	0.0	0.926829	0.949211	0.926829	0.949211	TAGTCTAATAGTTTC	82	TAGTCTAATAGTTCC	60	TAGTCTAATAATTCC	59	TAGTCCAATAATTCC	1	TAGTCTAATAATTCG	1	TAGGCTAATAATTCC	1	TAGTCTACTAATTCC	1	NNNNNNNNNNNNNNN	0	NNNNNNNNNNNNNNN	0	NNNNNNNNNNNNNNN	0	3.49684380295e-29	0	unannotated	1.0	7	4	5
GGCTTCAGCAAGCACCAGTGCGTCAGC	4	*	0	4	*	0	4	*	0	4	*	0	4	*	0	4	*	0	4	*	0	4	*	0	4	*	0	4	*	0	4	*	0	4	*	0	4	*	0	4	*	0	4	*	0	4	*	0	4	*	0	4	*	0	4	*	0	4	*	0	4	*	0	4	*	0	4	*	0	4	*	0	4	*	0	4	*	0	4	*	0	4	*	0	4	*	0	4	*	0	4	*	0	4	*	0	4	*	0	4	*	0	4	*	0	4	*	0	1.15761e-30	0.694545	0.900554	5.61918e-68	3.13175e-36	604	68	2	2.55411	0.0	1.10099	1.88128	1.08775	1.85012	CTCAGCATCAACAAG	336	CTCAGCATCAACCAG	119	TTCGGCAAGCACTAG	55	CCCAGCATCAACAAG	7	CTCAGCATCCACAAG	6	CTCAGCACCAACAAG	5	CTCCGCATCAACAAG	4	CTCAGCATCAACCAC	3	CTCAGCATCAACACG	3	CTCAGCATCAACAAC	3	1.80051530989e-28	0	unannotated	0.8957	6	7	8
GGCTTCAGCAAGCACCAGTGCGTCGGC	4	*	0	4	*	0	4	*	0	4	*	0	4	*	0	4	*	0	4	*	0	4	*	0	4	*	0	4	*	0	4	*	0	4	*	0	4	*	0	4	*	0	4	*	0	4	*	0	4	*	0	4	*	0	4	*	0	4	*	0	4	*	0	4	*	0	4	*	0	4	*	0	4	*	0	4	*	0	4	*	0	4	*	0	4	*	0	4	*	0	4	*	0	4	*	0	4	*	0	4	*	0	4	*	0	4	*	0	6.2653100000000004e-34	0.319561	0.941705	1.5458699999999998e-35	5.30462e-33	229	16	6	1.84694	0.0	2.96943	3.2306	2.96943	3.21872	TTCAGCAAGCACCTC	99	TTCAGCATCAACGAG	99	TTCAGCAAGTACTAG	13	TTCAGCAAGTACCAG	3	TTCAGCAAGCACCCC	3	TTCAGCAAGCACCAC	2	CTCAGCGCGCACCAC	1	TTCAACAAGCACCTC	1	CTCAGCACGCACCTC	1	GTCAGCAAGCACCTC	1	1.0292060946599999e-31	0	unannotated	0.9738	8	7	10
GGCTTCAGCAAGCACCTCAGCTTCTGA	4	*	0	4	*	0	4	*	0	4	*	0	4	*	0	4	*	0	4	*	0	4	*	0	4	*	0	4	*	0	4	*	0	4	*	0	4	*	0	4	*	0	4	*	0	4	*	0	4	*	0	4	*	0	4	*	0	4	*	0	4	*	0	4	*	0	4	*	0	4	*	0	4	*	0	4	*	0	4	*	0	4	*	0	4	*	0	4	*	0	4	*	0	4	*	0	4	*	0	4	*	0	4	*	0	4	*	0	1.82091e-59	0.589073	0.953416	4.9323399999999996e-136	2.07999e-61	938	19	4	1.59232	0.0	0.547974	0.939061	0.547974	0.939061	ATCGGCATCAACGAG	630	ATCGGCATCAACCAG	104	ATCTGCATCAATAAG	93	ATCAGCATCAACGAG	91	ATCGGCATCAACAAG	4	ATCAGCATCAACCAG	2	ATCGGCCTCAACCAG	2	ATCGCCATCAACCAG	1	ATCGGCATCAAATAG	1	ATCGGCATCATCGAG	1	4.05061606438e-57	0	unannotated	0.9904	5	8	10
GGCTTCAGCAAGTACCAGTGCCTCAGC	4	*	0	4	*	0	4	*	0	4	*	0	4	*	0	4	*	0	4	*	0	4	*	0	4	*	0	4	*	0	4	*	0	4	*	0	4	*	0	4	*	0	4	*	0	4	*	0	4	*	0	4	*	0	4	*	0	4	*	0	4	*	0	4	*	0	4	*	0	4	*	0	4	*	0	4	*	0	4	*	0	4	*	0	4	*	0	4	*	0	4	*	0	4	*	0	4	*	0	4	*	0	4	*	0	4	*	0	1.70171e-73	0.254851	0.938518	2.14823e-82	5.8278e-55	579	45	4	2.53891	0.0	2.43351	2.90088	2.42142	2.88324	ATCAGCATCGACAAG	260	TTCCGCAAGTACCAG	99	ATCAGCAAGTACAAG	87	TTCAGCAAGTACCAG	81	ATCCGCATCGACAAG	4	ATCAGCATCGACCAG	4	ATCAGCCTCGACAAG	3	ATCAGCATCGCCAAG	3	ATCAGCATCGACACG	2	ATCAGCAAGTAACAG	1	4.227184239350001e-71	0	unannotated	0.9396	5	8	10
GGCTTCAGCAAGTACCAGTGCGTCAGC	4	*	0	4	*	0	4	*	0	4	*	0	4	*	0	4	*	0	4	*	0	4	*	0	4	*	0	4	*	0	4	*	0	4	*	0	4	*	0	4	*	0	4	*	0	4	*	0	4	*	0	4	*	0	4	*	0	4	*	0	4	*	0	4	*	0	4	*	0	4	*	0	4	*	0	4	*	0	4	*	0	4	*	0	4	*	0	4	*	0	4	*	0	4	*	0	4	*	0	4	*	0	4	*	0	4	*	0	3.3308600000000004e-28	0.557362	0.905882	1.13877e-29	1.69866e-21	207	28	5	2.36582	0.0	1.76329	1.92064	1.76329	1.92027	CTCAGCAAGCACAAG	91	TTCAGCAAGTACCAG	76	CTCAGCAAGTACTAG	6	TTCAGCAAGTACCCG	3	CTCAGCAAGTACCAG	3	GTCAGCAAGTACCAG	3	TTCCGCAAGTACCAG	2	TTCAGCAAGTACCAC	2	TTCAGCAAGTAACAG	2	TTCAGCAAATACCAG	1	4.94263386455e-26	0	unannotated	0.913	5	9	7
GGCTTCAGCAAGTACTAGCGCCTCAGC	4	*	0	4	*	0	4	*	0	4	*	0	4	*	0	4	*	0	4	*	0	4	*	0	4	*	0	4	*	0	4	*	0	4	*	0	4	*	0	4	*	0	4	*	0	4	*	0	4	*	0	4	*	0	4	*	0	4	*	0	4	*	0	4	*	0	4	*	0	4	*	0	4	*	0	4	*	0	4	*	0	4	*	0	4	*	0	4	*	0	4	*	0	4	*	0	4	*	0	4	*	0	4	*	0	4	*	0	1.7348499999999998e-21	0.424182	0.901907	7.67422e-25	5.62642e-09	160	14	7	2.06093	0.0	1.51875	2.5827	1.425	2.4577	CTCAGCATCAACCAG	102	CTCAACCAGTGCATC	15	TTCAGCAAGCACCAG	9	CTCAGCATCAACAAG	9	CTCAGCGTCAACAAG	8	CTCAGCCTCAACAAG	6	TTCAGCAAGTACTAG	2	CTCAGCAAGTACCAG	2	CTCAGCATCAACGTC	2	CCCAGCATCAACCTC	1	2.1641943545000002e-19	0	unannotated	0.975	5	10	10
GGCTTCAGCATCAACGAGTGCCTCAGC	4	*	0	4	*	0	4	*	0	4	*	0	4	*	0	4	*	0	4	*	0	4	*	0	4	*	0	4	*	0	4	*	0	4	*	0	4	*	0	4	*	0	4	*	0	4	*	0	4	*	0	4	*	0	4	*	0	4	*	0	4	*	0	4	*	0	4	*	0	4	*	0	4	*	0	4	*	0	4	*	0	4	*	0	4	*	0	4	*	0	4	*	0	4	*	0	4	*	0	4	*	0	4	*	0	4	*	0	0.000393596	0.100875	0.933333	1.59905e-13	0.00319046	326	35	2	2.10274	0.0	0.641104	0.983804	0.634969	0.971005	TTCAGCAAGCACAAG	181	CTCAGCAAGCACAAG	97	CTCAGCAAGCACATC	6	CTCAGCAAGCACCAG	3	CTCAGCAAGCAAAAG	3	TTCCGCAAGCACAAG	3	ATCAGCAAGCACAAG	3	TTCAGCAAGCACCAG	2	CTCCGCAAGCACAAG	2	CACCGCAAGCACCAG	1	0.013455399966	0	unannotated	0.9233	4	10	9
GGCTTCAGCATCAACGAGTGCTTCGGC	4	*	0	4	*	0	4	*	0	4	*	0	4	*	0	4	*	0	4	*	0	4	*	0	4	*	0	4	*	0	4	*	0	4	*	0	4	*	0	4	*	0	4	*	0	4	*	0	4	*	0	4	*	0	4	*	0	4	*	0	4	*	0	4	*	0	4	*	0	4	*	0	4	*	0	4	*	0	4	*	0	4	*	0	4	*	0	4	*	0	4	*	0	4	*	0	4	*	0	4	*	0	4	*	0	4	*	0	5.5647799999999993e-39	0.196369	0.9375	4.01613e-52	2.5811600000000003e-40	402	55	4	2.67107	0.00248756	1.43035	2.31409	1.41791	2.27199	TTCAGCAAGTACCAG	224	TTCAGCGTCAACGAG	82	TTCAGCCAGTACCAG	10	TTCAGCAAGCACCAG	9	TTCAGCAAGTACCCG	6	TTCCGCAAGTACCAG	6	TTCAGCAAGGACCAG	6	TTCAGCACGTACCAG	4	CTCAGCAAGTACCAG	3	TTCAGCAAGTACCAC	3	9.83826862162e-37	0	unannotated	0.8781	5	8	9
GGCTTGAACGTGAGCTATGTAGTATGG	4	*	0	4	*	0	4	*	0	4	*	0	4	*	0	4	*	0	4	*	0	4	*	0	4	*	0	4	*	0	4	*	0	4	*	0	4	*	0	4	*	0	4	*	0	4	*	0	4	*	0	4	*	0	4	*	0	4	*	0	4	*	0	4	*	0	4	*	0	4	*	0	4	*	0	4	*	0	4	*	0	4	*	0	16	CP000920.1	1222429	4	*	0	4	*	0	4	*	0	4	*	0	4	*	0	4	*	0	4	*	0	0.0	0.487259	0.964248	0.0	1.14522e-13	21372	526	832	2.45596	0.0178739	1.23671	1.47429	1.23152	1.45894	ACTGTCTTGTTCGCA	9944	ACGGTCTTGTTTGCA	7483	ACGGGCTTGTTTGCA	1127	ACAGTCTTGTTTGCA	748	ACTGTCTTGTTTGCA	154	ACTGTCTTGTTCGCC	148	ACGGTCTTGTTTGCC	127	ACGGGCTTGTTTGCC	86	ACGGGCTTGTTTTCA	85	ACGGTCTTGTTTTCA	75	0.0	1	unique_annotation	0.9347	8	7	4
GGCTTGATTCGTGGAGAAGAATACCAT	4	*	0	4	*	0	4	*	0	4	*	0	4	*	0	4	*	0	4	*	0	4	*	0	4	*	0	4	*	0	4	*	0	4	*	0	4	*	0	4	*	0	4	*	0	4	*	0	4	*	0	4	*	0	4	*	0	4	*	0	4	*	0	4	*	0	4	*	0	4	*	0	4	*	0	4	*	0	4	*	0	4	*	0	16	CP000920.1	1628263	4	*	0	4	*	0	4	*	0	4	*	0	4	*	0	4	*	0	4	*	0	0.0	0.489326	0.961727	0.0	3.85756e-06	17953	351	769	1.98997	0.000501309	0.575001	0.740544	0.572272	0.727789	CAGTTGACGAGCGAT	8764	CAGTTGACGAGTGAT	7271	CAGTTGACGAGGGAT	557	CAGTTGACGAGCGCT	133	CAGGTGACGAGCGAT	71	CAGGTGACGAGTGAT	60	CAGTTGACGAGAGAT	57	CAGTTTACGAGTGAT	45	CAGTTTACGAGCGAT	43	CAGTTGACGAGCGGT	37	0.0	1	unique_annotation	0.949	8	8	4
GGCTTGCCGAAGACTCTTGATACAGAC	4	*	0	4	*	0	4	*	0	4	*	0	4	*	0	4	*	0	4	*	0	4	*	0	4	*	0	4	*	0	4	*	0	4	*	0	4	*	0	4	*	0	4	*	0	4	*	0	4	*	0	4	*	0	0	gene:vir:4802	349	4	*	0	4	*	0	4	*	0	4	*	0	4	*	0	4	*	0	4	*	0	4	*	0	4	*	0	4	*	0	4	*	0	4	*	0	4	*	0	4	*	0	4	*	0	4	*	0	4	*	0	0.0	0.356402	0.946553	0.0	8.42954e-33	5159	152	97	2.04196	0.0	0.566777	0.836745	0.56542	0.833538	GACTTGGCAGGTATC	2673	GACTTGACAGGTATC	1710	GACTTGGCAGGGATC	366	GACTTGACAGGGATC	90	GACTTGGCAGGCATC	27	GACTTGGCAGGAATC	17	GACTTGACAGGAATC	16	GACTTGGCAGGGATT	12	GACTTGACAGGCATC	12	GACTTGGCAGGTATT	10	0.0	1	unique_annotation	0.9562	6	10	2		gene:vir:4802 Length: 957 # Range: Scmbb::Annotations::FuzzyRange=HASH(0x7f9098a07948) # LocusTag: MM1p53 # GeneName: mml # MgeName: MM1 # Cross-refs: genbank:GeneID:955968
GGCTTGGGAATCGCTATTGGGTTCACC	4	*	0	4	*	0	4	*	0	4	*	0	4	*	0	4	*	0	4	*	0	4	*	0	4	*	0	4	*	0	4	*	0	4	*	0	4	*	0	4	*	0	4	*	0	4	*	0	4	*	0	4	*	0	4	*	0	4	*	0	4	*	0	4	*	0	4	*	0	4	*	0	4	*	0	4	*	0	4	*	0	4	*	0	16	CP000920.1	328289	4	*	0	4	*	0	4	*	0	4	*	0	4	*	0	4	*	0	4	*	0	0.0	0.525601	0.977881	0.0	9.37762e-41	33549	480	892	2.14736	0.00608066	1.6317	1.67223	1.62968	1.66874	GGTAGTGGGTGCCCA	14064	GGTAACAGGTGCCCA	13482	GGTAGCAGGTGCCCA	3741	GGTAGCAGGGGCCCA	154	GGTAACAGGGGCCCA	125	GGTAGTGGGTGCCCC	108	GGTAACAGGTGCCCC	89	GGTAGTGGGGGCCCA	87	GGTAGCAGGTGCCCC	76	GGTAACAGGCGCCCA	61	0.0	1	unique_annotation	0.9534	6	7	7
GGCTTGGTTGGAAGAAAAAGGCTGTGG	4	*	0	4	*	0	4	*	0	4	*	0	4	*	0	4	*	0	4	*	0	4	*	0	4	*	0	4	*	0	4	*	0	4	*	0	4	*	0	4	*	0	4	*	0	4	*	0	4	*	0	4	*	0	4	*	0	4	*	0	4	*	0	4	*	0	4	*	0	4	*	0	4	*	0	4	*	0	4	*	0	4	*	0	0	CP000920.1	254975	4	*	0	4	*	0	4	*	0	4	*	0	4	*	0	4	*	0	4	*	0	1.45215e-15	0.452523	0.983051	3.03697e-19	3.58555e-05	112	12	4	1.95513	0.00892857	1.13393	1.69514	1.13393	1.69514	ACAAGAGAAGGTAAC	58	TCAGGAGAAGGTTAC	31	ACAAGAGAAGGGAAC	13	GCAAGAGAAGGTAAC	2	GCAGGAGAAGGGTAC	1	ACAAGAGAAGGTAAA	1	ACAAAAGAAGGTAAC	1	TCAGGAGAAGGTAAC	1	ACAAAAGAAGGAAAC	1	ACGAGAGAAGGTAAC	1	1.42243348991e-13	1	unique_annotation	0.9821	6	9	6
GGCTTGTTCTCCGTTATCTACACCGAC	4	*	0	4	*	0	4	*	0	4	*	0	4	*	0	4	*	0	4	*	0	4	*	0	4	*	0	4	*	0	4	*	0	4	*	0	4	*	0	4	*	0	4	*	0	4	*	0	4	*	0	4	*	0	4	*	0	4	*	0	4	*	0	4	*	0	4	*	0	4	*	0	4	*	0	4	*	0	4	*	0	4	*	0	16	CP000920.1	607475	4	*	0	4	*	0	4	*	0	4	*	0	4	*	0	4	*	0	4	*	0	0.0	0.470667	0.961301	0.0	1.68391e-23	17637	436	820	2.00365	0.0	0.629586	0.788565	0.624426	0.779296	CAGTTGACCTTGACC	8345	CAGTTGACCTTGGCC	7641	CCGTTGACCTTGACC	151	CAGTTGACCTTTGCC	120	CCGTTGACCTTGGCC	94	CAGTTGACCCTGACC	60	CAGTTGACCTTTACC	46	CAGTTGACCCTGGCC	46	CAGTTGAACTTGGCC	46	CAGTTTACCTTGGCC	40	0.0	1	unique_annotation	0.9406	5	7	7
GGCTTTGACCCTAGTCATGGCAGCTCT	4	*	0	4	*	0	4	*	0	4	*	0	4	*	0	4	*	0	4	*	0	4	*	0	4	*	0	4	*	0	4	*	0	4	*	0	4	*	0	4	*	0	4	*	0	4	*	0	4	*	0	4	*	0	4	*	0	4	*	0	4	*	0	4	*	0	4	*	0	4	*	0	4	*	0	4	*	0	4	*	0	4	*	0	16	CP000920.1	1751670	4	*	0	4	*	0	4	*	0	4	*	0	4	*	0	4	*	0	4	*	0	0.0	0.48315	0.973829	0.0	2.8320300000000004e-18	29380	590	884	1.98371	0.00234854	0.649183	0.815428	0.642648	0.80005	GGTGAAACTCAAACT	14228	GGTGAAACCCAAACT	12410	GGGGAAACCCAAACT	375	GGTGAAAACCAAACT	228	GGTGAAACCCCAACT	135	GGGGAAACTCAAACT	127	GGTGAAACCCAAAAT	94	GGGGAAAACCAAACT	70	GGTGAAAATCAAACT	60	GGGGAAACCCCAACT	55	0.0	1	unique_annotation	0.9456	10	4	4
GGCTTTTAAAGAGTTAAAAGTAGCAGA	4	*	0	4	*	0	4	*	0	4	*	0	4	*	0	4	*	0	4	*	0	4	*	0	4	*	0	4	*	0	4	*	0	4	*	0	4	*	0	4	*	0	4	*	0	4	*	0	4	*	0	4	*	0	4	*	0	4	*	0	4	*	0	4	*	0	4	*	0	4	*	0	4	*	0	4	*	0	4	*	0	4	*	0	0	CP000920.1	664959	4	*	0	4	*	0	4	*	0	4	*	0	4	*	0	4	*	0	4	*	0	0.0	0.486603	0.984717	0.0	1.4531599999999998e-39	23632	186	859	1.64179	0.000211578	0.890953	1.02296	0.88816	1.01696	GAATGACTACCTAGA	11648	GAATAACTATCTAGA	8268	GAATGACTATCTAGA	3338	GAATGACTACCTAGC	12	GAATAAATATCTAGA	9	TAATAACTATCTAGA	8	GAATAACTATCTAGG	7	GAATGACTACATAGA	7	GAATAACTATCTAGT	6	GAATAACTATATAGA	6	0.0	1	unique_annotation	0.9863	7	7	7
GGCTTTTATGGCTGGCCAGTTTTATAA	4	*	0	4	*	0	4	*	0	4	*	0	4	*	0	4	*	0	4	*	0	4	*	0	4	*	0	4	*	0	4	*	0	4	*	0	4	*	0	4	*	0	4	*	0	4	*	0	4	*	0	4	*	0	4	*	0	4	*	0	4	*	0	4	*	0	4	*	0	4	*	0	4	*	0	4	*	0	4	*	0	4	*	0	0	CP000920.1	390318	4	*	0	4	*	0	4	*	0	4	*	0	4	*	0	4	*	0	4	*	0	0.0	0.472432	0.951196	0.0	1.17433e-08	18429	359	690	1.82658	0.00770525	0.450431	0.690821	0.448044	0.677337	GGGGCTTGGAGAGCA	11328	AGGGCTTGGAGAGCA	5462	GGGGCTTTGAGAGCA	218	GGGGCTTGGAGAGGA	156	GGGGCTTGGGGAGCA	82	GGGGCTTGGAGGGCA	73	GGGGCTTGGAGAGCC	70	GGGGGTTGGAGAGCA	61	AAGGCTTGGAGAGCA	48	GGGGCCTGGAGAGCA	44	0.0	1	unique_annotation	0.9519	8	6	7
GGCTTTTGTTACAGGGTGCAAAGTCAC	4	*	0	4	*	0	4	*	0	4	*	0	4	*	0	4	*	0	4	*	0	4	*	0	4	*	0	4	*	0	4	*	0	4	*	0	4	*	0	4	*	0	4	*	0	4	*	0	4	*	0	4	*	0	4	*	0	4	*	0	4	*	0	4	*	0	4	*	0	4	*	0	4	*	0	4	*	0	4	*	0	4	*	0	16	CP000920.1	665002	4	*	0	4	*	0	4	*	0	4	*	0	4	*	0	4	*	0	4	*	0	0.0	0.493305	0.987605	0.0	9.796510000000001e-34	24803	204	874	1.6852	8.06354e-05	0.932024	1.03939	0.929081	1.03744	TTCTAGGTAGTCATT	11718	TTCTAGATAGTTATT	9154	TTCTAGATAGTCATT	3454	TTCTAGGAAGTCATT	19	TTCTAGGTAGCCATT	15	TTCTAGGCAGTCATT	14	TTCTAGATAGTTATA	11	TTCTAGGTAGTTATT	9	TTCTAGATAGTTTAG	9	TTCTAGATAGTTACT	8	0.0	1	unique_annotation	0.9842	8	6	7
GGCTTTTTTAAGCGTCACGCCATCTGC	4	*	0	4	*	0	4	*	0	4	*	0	4	*	0	4	*	0	4	*	0	4	*	0	4	*	0	4	*	0	4	*	0	4	*	0	4	*	0	4	*	0	4	*	0	4	*	0	4	*	0	4	*	0	4	*	0	4	*	0	4	*	0	4	*	0	4	*	0	4	*	0	4	*	0	4	*	0	4	*	0	4	*	0	4	*	0	4	*	0	4	*	0	4	*	0	4	*	0	4	*	0	4	*	0	4	*	0	1.31159e-307	0.492861	0.972523	2e-323	3.46667e-52	2041	44	47	1.60908	0.000489956	0.760902	1.11381	0.758452	1.1086	CATAAAATCGCTAGC	1197	CATGAAATCGCCAGC	633	TATAAAATCGCTAGC	90	CATAAAATCACTAGC	68	CATAAAATCGCTATC	3	CATAAAATCGTTAGG	3	CATGAAATCGCCAGT	3	CATAAAATCGCTCGC	2	CATAAAATCGCTACC	2	CATAAAATCACTAGA	2	5.93683155487e-305	0	unannotated	0.9814	7	8	8
GGGAACGAAAAGGTATTTCAGTTGATT	4	*	0	4	*	0	4	*	0	4	*	0	4	*	0	4	*	0	4	*	0	4	*	0	4	*	0	4	*	0	4	*	0	4	*	0	4	*	0	4	*	0	4	*	0	4	*	0	4	*	0	4	*	0	4	*	0	4	*	0	4	*	0	4	*	0	4	*	0	4	*	0	4	*	0	4	*	0	4	*	0	4	*	0	4	*	0	4	*	0	4	*	0	4	*	0	4	*	0	4	*	0	4	*	0	4	*	0	0.0	0.48681	0.987268	0.0	1.81034e-56	25147	195	758	1.69109	7.95323e-05	0.76188	0.98846	0.75675	0.978379	TTGCTGCCCAGGATA	13914	TTACTGTCCAGGATA	6728	TTACTGCCCAGGATA	3896	TTGCTGCCCAGAATA	73	TTGCTGCCCAGTATA	17	TTGTTGCCCAGGATA	16	TTGCTGTCCAGGATA	15	TTACTGTCCAGGATC	13	TTGCTGCCCATGATA	11	TTACTGTCCAGGACA	11	0.0	0	unannotated	0.982	7	8	5
GGGAAGCACTTGTAGAAGTTGAATACT	4	*	0	4	*	0	4	*	0	4	*	0	4	*	0	4	*	0	4	*	0	4	*	0	4	*	0	4	*	0	4	*	0	4	*	0	4	*	0	4	*	0	4	*	0	4	*	0	4	*	0	4	*	0	4	*	0	4	*	0	4	*	0	4	*	0	4	*	0	4	*	0	4	*	0	4	*	0	4	*	0	4	*	0	16	CP000920.1	290903	4	*	0	4	*	0	4	*	0	4	*	0	4	*	0	4	*	0	4	*	0	0.0	0.521964	0.985114	0.0	2.0335599999999998e-20	34110	334	887	1.81956	0.000351803	0.521988	0.789741	0.517883	0.79191	GTGGCGTTTGCCACA	18024	GTGGTGTTTGCCACA	10998	GTGGCATTTGCCACA	3838	GTGGCGTTTTCCACA	30	GTGGGGTTTGCCACA	30	GTGGAGTTTGCCACA	28	GTGGCGTTTGCCACC	27	GTGGCGTTTGTCACA	25	GTGGCGTTTGCCATA	23	GTGGCGTTTGCCACT	22	0.0	1	unique_annotation	0.9688	9	5	7
GGGAAGCTGAGCAAGAAGCCAAGGAAA	4	*	0	4	*	0	4	*	0	4	*	0	4	*	0	4	*	0	4	*	0	4	*	0	4	*	0	4	*	0	4	*	0	4	*	0	4	*	0	4	*	0	4	*	0	4	*	0	4	*	0	4	*	0	4	*	0	4	*	0	4	*	0	4	*	0	4	*	0	4	*	0	4	*	0	4	*	0	4	*	0	4	*	0	4	*	0	4	*	0	4	*	0	4	*	0	4	*	0	4	*	0	4	*	0	4	*	0	0.0	0.399646	0.968117	0.0	1.78005e-44	4286	67	80	1.73308	0.0123658	0.485768	0.771812	0.480635	0.761497	ACGAAGCTAAGAAAC	2376	ACGAAGCCAAGAAAC	1157	ACGAAGCTAAGAAGC	583	ACGAAGCTAAAAAGC	48	ATGAAGCTAAGAAAC	34	ACGAAGCTAAGAAAA	9	ACGAAGCTAAGAAGA	4	AAGAAGCTAAGAAAC	3	ACGAAGCAAAGAAAC	3	ACGAAGCCACGAAAC	2	0.0	0	unannotated	0.9844	9	3	8
GGGACCTTCTACTGGCAGGGAAATCCA	4	*	0	4	*	0	4	*	0	4	*	0	4	*	0	4	*	0	4	*	0	4	*	0	4	*	0	4	*	0	4	*	0	4	*	0	4	*	0	4	*	0	4	*	0	4	*	0	4	*	0	4	*	0	4	*	0	4	*	0	4	*	0	4	*	0	4	*	0	4	*	0	4	*	0	4	*	0	4	*	0	4	*	0	16	CP000920.1	1751953	4	*	0	4	*	0	4	*	0	4	*	0	4	*	0	4	*	0	4	*	0	0.0	0.486054	0.946479	0.0	5.38825e-15	20441	342	787	1.70164	0.462013	0.563426	0.691763	0.560393	0.682613	TTAAACATCTGAGTG	10281	TTAAAAATCTGAGTG	8780	TTAAACATCTGAGGG	204	TTAAAAATCTGAGGG	182	TTAAAAAACTGAGTG	90	TTAAACATCTGAGAG	51	TTAAACATCTTAGTG	38	TTAAACATCTGAGCG	38	TTAAAAATCTGAGAG	36	TTAAACCTCTGAGTG	26	0.0	1	unique_annotation	0.965	9	3	7
GGGAGGAGGAATGGCAGGGTATTATTG	4	*	0	4	*	0	4	*	0	4	*	0	4	*	0	4	*	0	4	*	0	4	*	0	4	*	0	4	*	0	4	*	0	4	*	0	4	*	0	4	*	0	4	*	0	4	*	0	4	*	0	4	*	0	4	*	0	4	*	0	4	*	0	4	*	0	4	*	0	4	*	0	4	*	0	4	*	0	4	*	0	4	*	0	4	*	0	4	*	0	4	*	0	4	*	0	4	*	0	4	*	0	4	*	0	4	*	0	6.4607e-230	0.532132	0.990494	4.2496100000000004e-232	7.49955e-67	1416	27	39	1.70996	0.995056	0.912429	1.09248	0.911723	1.09055	CCAAAAACGCTATTT	717	CCAAAAACGTCATTT	494	CCAAAAACGCCATTT	117	TCAAAAACGCCATTT	62	TCTAAAACGCCATTT	2	CCCAAAACGTCATTT	2	CCAAAAAAGCTATTT	2	CCAAAAACACTATTT	1	CCAAAAACGCTATTA	1	CAAAAAACGCTATTT	1	2.62613184788e-227	0	unannotated	0.988	8	7	6
GGGAGTGACCGATATGTCAAGTAAAGC	4	*	0	4	*	0	4	*	0	4	*	0	4	*	0	4	*	0	4	*	0	4	*	0	4	*	0	4	*	0	4	*	0	4	*	0	4	*	0	4	*	0	4	*	0	4	*	0	4	*	0	4	*	0	4	*	0	4	*	0	4	*	0	4	*	0	4	*	0	4	*	0	4	*	0	4	*	0	4	*	0	4	*	0	0	CP000920.1	294637	4	*	0	4	*	0	4	*	0	4	*	0	4	*	0	4	*	0	4	*	0	0.0	0.477388	0.979388	0.0	2.99232e-58	24417	201	769	2.00704	0.433878	0.7573	0.898584	0.75685	0.88799	CAATCATGCAAAAAC	10472	CAATCATGCAAAGAC	8227	TAATCATGCAAAGAC	3698	CAATCATGCAAACAC	1427	CAATCATGCAAAGAT	22	CAATCATGCACAGAC	14	CAATCATGCAAAGAG	12	CAATCATGCAAAAAT	12	CAATCATGCAAAAAA	12	CACTCATGCAAAAAC	11	0.0	1	unique_annotation	0.9791	6	9	5
GGGATACAATCTTTTGATAGAGGGAAC	4	*	0	4	*	0	4	*	0	4	*	0	4	*	0	4	*	0	4	*	0	4	*	0	4	*	0	4	*	0	4	*	0	4	*	0	4	*	0	0	ICEberg|817|ICESpn6BST273|GenBank|HG799495|1..76642_Streptococcus_pneumoniae_integrative_and_conjugative_element_ICESpn6BST273,_isolate_PT1175.	27802	4	*	0	4	*	0	4	*	0	4	*	0	4	*	0	4	*	0	4	*	0	4	*	0	4	*	0	4	*	0	4	*	0	4	*	0	4	*	0	4	*	0	0	CP000920.1	1108550	4	*	0	4	*	0	4	*	0	4	*	0	4	*	0	4	*	0	4	*	0	0.0	0.544089	0.983076	0.0	6.04507e-30	9507	119	339	1.67177	0.0	0.629221	0.928826	0.623646	0.914599	TTTACGAACTATTGA	5258	TTTACGAACGATTGA	2723	TTTACGAACAGTTGA	1293	TTTACGAACTATTGG	9	TTTACGAACTATTGT	8	TTTACGAACTAGATC	6	TTTACGAACTGCCAA	6	TTTACGAACTATTAG	5	TTTACGAACTATTTA	5	TTTACGAACCAGATC	5	0.0	2	multiple_annotations	0.9801	8	8	8
GGGATCATCCTCATGATTTATCCTTAT	4	*	0	4	*	0	4	*	0	4	*	0	4	*	0	4	*	0	4	*	0	4	*	0	4	*	0	4	*	0	4	*	0	4	*	0	4	*	0	4	*	0	4	*	0	4	*	0	4	*	0	4	*	0	4	*	0	4	*	0	4	*	0	4	*	0	4	*	0	4	*	0	4	*	0	4	*	0	4	*	0	4	*	0	4	*	0	4	*	0	4	*	0	4	*	0	4	*	0	4	*	0	4	*	0	4	*	0	1.53088e-19	0.366877	0.93834	3.7733299999999995e-21	4.77771e-13	132	12	4	1.85901	0.44697	1.07576	1.3294	1.06061	1.31251	ACACCCCTGCTTTTA	69	ACACCCCCGATTTTA	40	ACACCCCCGATTTTT	13	ACACCCCCGACTTTT	2	ACACCACTGCTTTTA	1	ACACCCCCGCTTTTA	1	ACACCCCCGCTTTTT	1	ACACCACCGATTTTA	1	ACACCCCCCATTTTA	1	ACACCCCCGATTTTC	1	1.78386140126e-17	0	unannotated	0.9848	8	8	4
GGGATGGGAAGAGCAAGCTTTTTCACT	4	*	0	4	*	0	4	*	0	4	*	0	4	*	0	4	*	0	4	*	0	4	*	0	4	*	0	4	*	0	4	*	0	4	*	0	4	*	0	4	*	0	4	*	0	4	*	0	4	*	0	4	*	0	4	*	0	4	*	0	4	*	0	4	*	0	4	*	0	4	*	0	4	*	0	4	*	0	16	LS483338.1	734242	4	*	0	0	CP000920.1	1880455	4	*	0	4	*	0	4	*	0	4	*	0	4	*	0	4	*	0	4	*	0	0.0	0.481308	0.980931	0.0	2.8507999999999997e-32	30733	228	895	1.69165	0.000292845	0.686623	0.803133	0.684313	0.791457	TGGCAATCATATTTT	14457	TGGCAATCATATCTT	11882	TGGTAATCATATCTT	3717	TGGCAATCATATCTA	21	TGGCAATCATATTTA	17	TGGCAATCATATTAG	12	TGGCAATCATATATT	12	TGGCACTCATATCTT	12	TGGCAATCATATCAC	12	TGGCAATCATGATCA	11	0.0	2	multiple_annotations	0.9811	6	10	7
GGGCAAAAATGGACGGAGATAAGGCTA	4	*	0	4	*	0	4	*	0	4	*	0	4	*	0	4	*	0	4	*	0	4	*	0	4	*	0	4	*	0	4	*	0	4	*	0	4	*	0	4	*	0	4	*	0	4	*	0	4	*	0	4	*	0	4	*	0	4	*	0	4	*	0	4	*	0	4	*	0	4	*	0	4	*	0	4	*	0	4	*	0	4	*	0	4	*	0	4	*	0	4	*	0	4	*	0	4	*	0	4	*	0	4	*	0	4	*	0	0.0	0.587712	0.98072	0.0	1.0626799999999999e-27	4150	91	81	1.66704	0.000240964	0.541928	0.72995	0.538313	0.723138	TAGGCGAGGTTTACA	2113	TAGGCGAAGTTTACA	1690	TAGGCGAGGGTTACA	163	TAGGCGAGGCTTACA	19	TAGGCGAGGGTTTCA	13	TAGGCGAGGATTACA	8	TAGGCGAGGTTTAAA	7	TAGGTGAGGTTTACA	5	TAGGCGAGGGTTTAA	5	TAGGCGAAGATTACA	5	0.0	0	unannotated	0.9706	4	5	10
GGGCAACGTCGACCAAACGACGAGTCA	4	*	0	4	*	0	4	*	0	4	*	0	4	*	0	4	*	0	4	*	0	4	*	0	4	*	0	4	*	0	4	*	0	4	*	0	4	*	0	4	*	0	4	*	0	4	*	0	4	*	0	4	*	0	4	*	0	4	*	0	4	*	0	4	*	0	4	*	0	4	*	0	4	*	0	4	*	0	4	*	0	4	*	0	0	CP000920.1	1818625	4	*	0	4	*	0	4	*	0	4	*	0	4	*	0	4	*	0	4	*	0	0.0	0.468348	0.981098	0.0	1.21328e-36	28764	368	889	1.59407	0.000591017	0.550584	0.667955	0.546586	0.659849	AATAACCTGAGTCGG	14668	AGTAACCTGAGTCGG	12673	AATAAACTGAGTCGG	51	AGTAACCTGAGGCGG	50	AATAACCTGAGCCGG	41	AGTAACCTGAGCCGG	40	AGGAACCTGAGTCGG	36	AGTAAACTGAGTCGG	34	AATAACCTGAGACGG	32	AGTAACCTGAGACGG	31	0.0	1	unique_annotation	0.9615	10	6	2
GGGCAACTGGAGCAGCTGCAGCGCTTG	4	*	0	4	*	0	4	*	0	4	*	0	4	*	0	4	*	0	4	*	0	4	*	0	4	*	0	4	*	0	4	*	0	4	*	0	4	*	0	4	*	0	4	*	0	4	*	0	4	*	0	4	*	0	4	*	0	4	*	0	4	*	0	4	*	0	4	*	0	4	*	0	4	*	0	4	*	0	4	*	0	4	*	0	0	CP000920.1	289297	4	*	0	4	*	0	4	*	0	4	*	0	4	*	0	4	*	0	4	*	0	0.0	0.48224	0.978999	0.0	9.902760000000001e-23	17674	216	553	1.8216	0.000452642	0.503112	0.811823	0.498416	0.799899	CAACTTCTTCAACTG	9498	CAACTTCTTCGACTG	3836	CAACCTCTTCAACTG	3766	CCACTTCTTCAACTG	37	CAACTTCTTCCACTG	27	CAACTTCTTCAACTT	20	CAACTTCTTCACCTG	12	CAACTTCTTCAACGA	11	CGACTTCTTCAACTG	11	CAACTTCTTCTACTG	11	0.0	1	unique_annotation	0.9748	10	4	8
GGGCAAGCCTCTTGATTTTTGGGATTT	4	*	0	4	*	0	4	*	0	4	*	0	4	*	0	4	*	0	4	*	0	4	*	0	4	*	0	4	*	0	4	*	0	4	*	0	4	*	0	4	*	0	4	*	0	4	*	0	4	*	0	4	*	0	4	*	0	4	*	0	4	*	0	4	*	0	4	*	0	4	*	0	4	*	0	4	*	0	4	*	0	4	*	0	4	*	0	4	*	0	4	*	0	4	*	0	4	*	0	4	*	0	4	*	0	4	*	0	0.0	0.422446	0.969539	0.0	7.8777e-56	4773	76	91	1.61871	0.000209512	0.532998	0.730588	0.531322	0.726897	GACGGTGCTTGAAAT	2361	GACGGTACTTGAAAT	1866	AACGGTGCTTGAAAT	430	GACGGGGCTTGAAAT	11	GACGGTGCTTGCAAT	4	GACGGTGCTTGAAGT	3	GACGGTACTTGAACT	3	GACGGCGCTTGAAAT	3	GACGGTGCTTTTAGG	3	GACGGTACTTGAAAA	3	0.0	0	unannotated	0.982	8	8	6
GGGCAATAATCAGTAAGATAGCTTGTA	4	*	0	4	*	0	4	*	0	4	*	0	4	*	0	4	*	0	4	*	0	4	*	0	4	*	0	4	*	0	4	*	0	4	*	0	4	*	0	16	ICEberg|364|Tn5253|GenBank|EU351020|833..65360_Streptococcus_pneumoniae_strain_DP1322_conjugative_transposon_Tn5253,_complete_sequence.	9841	4	*	0	4	*	0	4	*	0	4	*	0	4	*	0	4	*	0	4	*	0	4	*	0	4	*	0	4	*	0	4	*	0	4	*	0	4	*	0	4	*	0	16	CP000920.1	1090671	4	*	0	4	*	0	4	*	0	4	*	0	4	*	0	4	*	0	4	*	0	0.0	0.493899	0.969723	0.0	4.32503e-11	8560	127	353	1.63208	0.000233645	0.504322	0.742555	0.500584	0.73502	CCAAACTACCAAACA	5163	CTAAACTACCAAACA	2576	TTAAACTACCAAACA	467	TCAAACTACCAAACA	55	CCAAACTACCACACA	14	CCACACTACCAAACA	11	CCAAACTACCAAAAC	11	CCAAACTACCAAACT	10	CCAAACTACAAAACA	9	CCAAACTACCAAACG	8	0.0	2	multiple_annotations	0.9724	6	8	7
GGGCAGGTTGAAAATGAAACGGCCCCC	4	*	0	4	*	0	4	*	0	4	*	0	4	*	0	4	*	0	4	*	0	4	*	0	4	*	0	4	*	0	4	*	0	4	*	0	4	*	0	0	ICEberg|813|ICESp23FST81[ICESpPN1]|GenBank|KC488257|1..81097_Streptococcus_pneumoniae_strain_PN1_transposon_ICESpPN1,_complete_sequence.	992	4	*	0	4	*	0	4	*	0	4	*	0	4	*	0	4	*	0	4	*	0	4	*	0	4	*	0	4	*	0	4	*	0	4	*	0	4	*	0	4	*	0	0	CP000920.1	1065099	4	*	0	4	*	0	4	*	0	4	*	0	4	*	0	4	*	0	4	*	0	2.57259e-59	0.454351	0.946697	4.42737e-77	1.43386e-17	517	32	19	1.69768	0.00386847	0.589942	0.964029	0.588008	0.959374	GTCTCACATTCAGCC	350	GTCTCATTTTCAGCC	91	GTCTCATATTCAGCC	41	GTCTCCCATTCAGCC	3	GTCTCACCTTCAGCC	2	GTCTCACATTTAGCC	2	GTCTCACAATCAGCC	2	GCCTCACATTCAGCC	2	GGCTCACATTCACCC	1	GCCTCACCTTCAGCC	1	5.71509706322e-57	2	multiple_annotations	0.9574	9	5	8
GGGCAGGTTGACCATACATCTTGTAGA	4	*	0	4	*	0	4	*	0	4	*	0	4	*	0	4	*	0	4	*	0	4	*	0	4	*	0	4	*	0	4	*	0	4	*	0	4	*	0	4	*	0	4	*	0	4	*	0	4	*	0	4	*	0	4	*	0	4	*	0	4	*	0	4	*	0	4	*	0	4	*	0	4	*	0	4	*	0	4	*	0	4	*	0	4	*	0	4	*	0	4	*	0	4	*	0	4	*	0	4	*	0	4	*	0	4	*	0	0.0	0.386854	0.980764	0.0	1.04157e-44	3919	74	84	1.90131	0.704516	0.914264	1.01883	0.913243	1.0164	ACTCCCCGATTTTTT	1644	ACTCCCCAATCTTTT	1091	ACTCCCCAATTTTTT	1055	ACTCCCCCATCTTTT	9	ACTCCCCACTTTTTT	8	AATCCCCAATCTTTT	6	ACTCCCCGCTTTTTT	5	ACTCCCCAATTTTAG	5	ACTCCCCCATTTTTT	4	ACTCCCCGATTTACT	4	0.0	0	unannotated	0.9775	10	4	8
GGGCGAGCGATTAGCGTAGAAGTTTTG	4	*	0	4	*	0	4	*	0	4	*	0	4	*	0	4	*	0	4	*	0	4	*	0	4	*	0	4	*	0	4	*	0	4	*	0	4	*	0	4	*	0	4	*	0	4	*	0	4	*	0	4	*	0	4	*	0	4	*	0	4	*	0	4	*	0	4	*	0	4	*	0	4	*	0	4	*	0	4	*	0	4	*	0	4	*	0	4	*	0	4	*	0	4	*	0	4	*	0	4	*	0	4	*	0	4	*	0	5.05903e-102	0.456359	0.965051	1.74886e-108	9.5284e-73	695	22	13	1.87843	0.981295	0.926619	0.95382	0.926619	0.953766	GATCCTCCCAAAAAC	259	GATCCTCCCAAAAAA	216	GCTCCTCCCAAAAAA	196	GATCCTCCCAACAAC	4	GCTCCTCCCACAAAA	2	GATCCTCCCAAAACC	2	GATCCCCCCAAAAAC	1	GATCCTCCCAAACAA	1	GATCCTCCCAACAAA	1	GATACTCCCAAAAAC	1	1.47173499531e-99	0	unannotated	0.9827	8	7	6
GGGCGATAAAGGCTCGTTGCTTGCGGC	4	*	0	4	*	0	4	*	0	4	*	0	4	*	0	4	*	0	4	*	0	4	*	0	4	*	0	4	*	0	4	*	0	4	*	0	4	*	0	4	*	0	4	*	0	4	*	0	4	*	0	4	*	0	4	*	0	4	*	0	4	*	0	4	*	0	4	*	0	4	*	0	4	*	0	4	*	0	4	*	0	4	*	0	16	CP000920.1	297851	4	*	0	4	*	0	4	*	0	4	*	0	4	*	0	4	*	0	4	*	0	0.0	0.469535	0.965717	0.0	7.20976e-31	27799	623	875	1.88715	0.000215835	0.504155	0.75224	0.49973	0.741658	GATGGATGGTTACCG	16519	GATGAATGGTTACCG	8975	GATGGATGGGTACCG	190	GATGAATGGGTACCG	148	GATGGGTGGTTACCG	112	GGTGGATGGTTACCG	95	GATGAATGGTTAACG	62	GATGAATGGTTACCC	49	GATGGATGGTTACCC	48	GATGGGTGGGTACCG	38	0.0	1	unique_annotation	0.9438	6	6	6
GGGCGTGTACTTGTCGATAAGGCTGCA	4	*	0	4	*	0	4	*	0	4	*	0	4	*	0	4	*	0	4	*	0	4	*	0	4	*	0	4	*	0	4	*	0	4	*	0	4	*	0	4	*	0	4	*	0	4	*	0	4	*	0	4	*	0	4	*	0	4	*	0	4	*	0	4	*	0	4	*	0	4	*	0	4	*	0	4	*	0	4	*	0	4	*	0	4	*	0	4	*	0	4	*	0	4	*	0	4	*	0	4	*	0	4	*	0	4	*	0	5.164880000000002e-210	0.304995	0.946898	1.77398e-233	4.86636e-36	1606	68	30	1.8347	0.00622665	0.501868	0.818586	0.497509	0.801226	CCCCAACCTGGGGCA	975	CCCCAACCTGTGGCA	444	CTCCAACCTGGGGCA	70	CCCCAACCTGGGGCC	7	CCCCAACCTCGATGT	6	CCCCAACCTTTAGGC	5	CCCCAACCTGGTTAG	5	CCCCAACCTGTTAGG	5	CCCCAACCTGGGCGA	5	CCCCAACCTGGCGAT	4	2.02615840265e-207	0	unannotated	0.9502	10	8	9
GGGCTTAGAACTAAAGCCGATATCAGC	4	*	0	4	*	0	4	*	0	4	*	0	4	*	0	4	*	0	4	*	0	4	*	0	4	*	0	4	*	0	4	*	0	4	*	0	4	*	0	4	*	0	4	*	0	4	*	0	4	*	0	4	*	0	4	*	0	4	*	0	4	*	0	4	*	0	4	*	0	4	*	0	4	*	0	4	*	0	4	*	0	4	*	0	4	*	0	4	*	0	4	*	0	4	*	0	4	*	0	4	*	0	4	*	0	4	*	0	3.05509e-309	0.459265	0.980656	1e-323	5.3775300000000003e-104	2027	37	30	2.13911	0.0	1.75234	1.74842	1.75037	1.74425	GCACTTAACGTGACT	631	TCACTCAACGTAACT	564	TCACTCAATGTGACT	469	GCACTCAACGTGACT	328	TCACTCAATGTGACG	2	TCACTCAACGCAACT	2	GCAATTAACGCGACT	1	GCACTCAACGTGACG	1	CCACTCAACGTAACT	1	GCACTCAACGCATCA	1	1.3852585280700001e-306	0	unannotated	0.9867	9	9	6
GGGGAAGCACTTGTAGAAGTTGAATAC	4	*	0	4	*	0	4	*	0	4	*	0	4	*	0	4	*	0	4	*	0	4	*	0	4	*	0	4	*	0	4	*	0	4	*	0	4	*	0	4	*	0	4	*	0	4	*	0	4	*	0	4	*	0	4	*	0	4	*	0	4	*	0	4	*	0	4	*	0	4	*	0	4	*	0	4	*	0	4	*	0	4	*	0	16	CP000920.1	290904	4	*	0	4	*	0	4	*	0	4	*	0	4	*	0	4	*	0	4	*	0	0.0	0.519844	0.981892	0.0	7.71182e-38	34054	328	889	1.81513	0.000234921	0.521554	0.789741	0.518089	0.791457	TGTGGCGTTTGCCAC	18013	TGTGGTGTTTGCCAC	10950	TGTGGCATTTGCCAC	3855	TGTGGCGTTTGCCAT	34	TGTGGGGTTTGCCAC	33	TGTGGAGTTTGCCAC	30	TGTGGCGTTTTCCAC	29	TGTGGCGTTTGCCAA	28	TGTGGCGTTTGTCAC	27	TGTGGTGTTTGCCAA	21	0.0	1	unique_annotation	0.9696	9	9	3
GGGGACCTTCTACTGGCAGGGAAATCC	4	*	0	4	*	0	4	*	0	4	*	0	4	*	0	4	*	0	4	*	0	4	*	0	4	*	0	4	*	0	4	*	0	4	*	0	4	*	0	4	*	0	4	*	0	4	*	0	4	*	0	4	*	0	4	*	0	4	*	0	4	*	0	4	*	0	4	*	0	4	*	0	4	*	0	4	*	0	4	*	0	4	*	0	16	CP000920.1	1751954	4	*	0	4	*	0	4	*	0	4	*	0	4	*	0	4	*	0	4	*	0	0.0	0.465567	0.945616	0.0	5.2324e-09	20508	398	790	1.84895	0.461088	0.587624	0.738923	0.584114	0.732714	ATTAAACATCTGAGT	10161	ATTAAAAATCTGAGT	8644	ATTAAACATCTGAGG	231	ATTAAAAATCTGAGG	219	ATTAAAAAACTGAGT	90	CTTAAACATCTGAGT	80	CTTAAAAATCTGAGT	59	ATTAAACATCTGAGA	49	ATTAAACATCTTAGT	40	ATTAAAAATCTGAGA	40	0.0	1	unique_annotation	0.9564	5	10	4
GGGGCAAGCCTCTTGATTTTTGGGATT	4	*	0	4	*	0	4	*	0	4	*	0	4	*	0	4	*	0	4	*	0	4	*	0	4	*	0	4	*	0	4	*	0	4	*	0	4	*	0	4	*	0	4	*	0	4	*	0	4	*	0	4	*	0	4	*	0	4	*	0	4	*	0	4	*	0	4	*	0	4	*	0	4	*	0	4	*	0	4	*	0	4	*	0	4	*	0	4	*	0	4	*	0	4	*	0	4	*	0	4	*	0	4	*	0	4	*	0	0.0	0.561999	0.968029	0.0	3.53042e-43	4723	74	91	1.61213	0.00021173	0.533136	0.728695	0.530172	0.722348	TGACGGTGCTTGAAA	2335	TGACGGTACTTGAAA	1853	TAACGGTGCTTGAAA	422	TGACGGGGCTTGAAA	11	TGACGGTGCTTGCAA	4	TGACGGCGCTTGAAA	4	TGACGGTGCTTTTAG	3	TGACGGTGCTTGAAG	3	TGACTGTACTTGAAA	3	TGACGGTACTTGAAC	3	0.0	0	unannotated	0.9826	7	7	8
GGGGCTGACGCCTGCCCGGTGCTGGAA	4	*	0	4	*	0	4	*	0	4	*	0	4	*	0	4	*	0	4	*	0	4	*	0	4	*	0	4	*	0	4	*	0	4	*	0	4	*	0	4	*	0	4	*	0	4	*	0	16	AL591824.1	1744141	4	*	0	0	gene:plasmid:141404	1843	4	*	0	4	*	0	4	*	0	4	*	0	0	CM001240.1/5842728-5839819	1832	4	*	0	4	*	0	0	LS483338.1	258671	0	AP018935.1	94766	0	CP000920.1	18965	4	*	0	4	*	0	4	*	0	4	*	0	4	*	0	0	NZ_CP031221.1	1067871	4	*	0	8.9147e-15	0.67032	0.921053	2.77429e-16	3.77486e-05	102	18	7	2.57503	0.0	1.06863	1.54242	1.02941	1.48398	GGTTAAGAGGAGTAG	48	GGTTAAGAGGAGTGG	22	GGTTAAGAGGATGGG	9	GGTTAAGAGGAGTGC	5	GGTTAAGAGGAGGGG	5	GGGTAAGAGGAGTGC	1	GGGTAAGACAGTGAT	1	GGTTAAGAGGAACAG	1	GGATAAGAGGAGGGG	1	GGGTAAGAGGACAGT	1	8.37180214078e-13	7	multiple_annotations	0.9216	9	9	6	CM001240.1/5842728-5839819 Clostridium sp. DL-VIII chromosome, whole genome shotgun sequence.|Clostridium sp. DL-VIII|Gene; rRNA;|RF02541|LSU_rRNA_bacteria|Bacterial large subunit ribosomal RNA	gene:plasmid:141404 Length: 2921 # Range: Scmbb::Annotations::FuzzyRange=HASH(0x7f909aa177f8) # LocusTag: pBM400_r02 # Cross-refs: genbank:GeneID:4267639
GGGGGCAAGCCTCTTGATTTTTGGGAT	4	*	0	4	*	0	4	*	0	4	*	0	4	*	0	4	*	0	4	*	0	4	*	0	4	*	0	4	*	0	4	*	0	4	*	0	4	*	0	4	*	0	4	*	0	4	*	0	4	*	0	4	*	0	4	*	0	4	*	0	4	*	0	4	*	0	4	*	0	4	*	0	4	*	0	4	*	0	4	*	0	4	*	0	4	*	0	4	*	0	4	*	0	4	*	0	4	*	0	4	*	0	4	*	0	4	*	0	0.0	0.564978	0.963842	0.0	3.16349e-57	4675	72	91	1.60787	0.0	0.535401	0.732923	0.530695	0.722436	TTGACGGTGCTTGAA	2313	TTGACGGTACTTGAA	1834	TTAACGGTGCTTGAA	418	TTGACGGGGCTTGAA	10	TTGACGGTGCTTGCA	4	TTGACGGCGCTTGAA	4	TTGACTGTACTTGAA	3	TTGACGGTGCTTTTA	3	TTGCCGGTGCTTGAA	3	TTGACGGACTTGATG	3	0.0	0	unannotated	0.9829	9	7	7
GGGGTGCTCTTTAGGGTTAACGCCCAG	4	*	0	4	*	0	4	*	0	4	*	0	4	*	0	4	*	0	4	*	0	4	*	0	4	*	0	4	*	0	4	*	0	4	*	0	4	*	0	4	*	0	4	*	0	4	*	0	4	*	0	4	*	0	4	*	0	4	*	0	4	*	0	4	*	0	4	*	0	0	CP000253.1/450739-453661	1746	4	*	0	4	*	0	4	*	0	4	*	0	4	*	0	4	*	0	4	*	0	4	*	0	4	*	0	4	*	0	4	*	0	4	*	0	8.17775e-09	0.380976	0.962963	2.60458e-10	9.2642e-10	56	6	3	1.93518	0.0	1.19643	1.41948	1.19643	1.41558	GAGAGCCGCAGTGAA	21	AAGAGCCGCAGTTAA	16	AAGAGCCGCAGTGAA	15	AAGAGCCGCAACAGT	2	AAGAGCCGCAGACAG	1	AAGAGCGACAGTGAT	1	NNNNNNNNNNNNNNN	0	NNNNNNNNNNNNNNN	0	NNNNNNNNNNNNNNN	0	NNNNNNNNNNNNNNN	0	4.93488175447e-07	1	unique_annotation	1.0	5	6	6	CP000253.1/450739-453661 Staphylococcus aureus subsp. aureus NCTC 8325, complete genome.|Staphylococcus aureus subsp. aureus NCTC 8325|Gene; rRNA;|RF02541|LSU_rRNA_bacteria|Bacterial large subunit ribosomal RNA
GGGGTTACATTGATAATTCCGCAAATA	4	*	0	4	*	0	4	*	0	4	*	0	4	*	0	4	*	0	4	*	0	4	*	0	4	*	0	4	*	0	4	*	0	4	*	0	4	*	0	4	*	0	4	*	0	4	*	0	4	*	0	4	*	0	4	*	0	4	*	0	4	*	0	4	*	0	4	*	0	4	*	0	4	*	0	4	*	0	4	*	0	4	*	0	16	CP000920.1	294682	4	*	0	4	*	0	4	*	0	4	*	0	4	*	0	4	*	0	4	*	0	0.0	0.49609	0.985548	0.0	6.53468e-37	27321	230	879	1.75828	0.328026	0.499872	0.736605	0.493393	0.728894	GCTGTCTTTGCATGA	14571	GCTGTTTTTGCATGA	8825	ACTGTCTTTGCATGA	2216	GCTGTGTTTGCATGA	1164	GCTGTCTTTGCATGC	13	GCTGTTTTTGCATGG	10	GCTGTCTTTGCATGG	9	GCTGTCTTTGACAGT	9	GCTGTCTTTGTATGA	8	GCTGTCTTCGCATGA	8	0.0	1	unique_annotation	0.9821	9	9	4
GGGTAAAACAACCCCAACAATAGCCAA	4	*	0	4	*	0	4	*	0	4	*	0	4	*	0	4	*	0	4	*	0	4	*	0	4	*	0	4	*	0	4	*	0	4	*	0	4	*	0	4	*	0	4	*	0	4	*	0	4	*	0	4	*	0	4	*	0	4	*	0	4	*	0	4	*	0	4	*	0	4	*	0	4	*	0	4	*	0	4	*	0	4	*	0	0	CP000920.1	1216322	4	*	0	4	*	0	4	*	0	4	*	0	4	*	0	4	*	0	4	*	0	0.0	0.486717	0.985364	0.0	1.08407e-19	22656	225	882	1.69726	0.985611	0.963144	1.07041	0.961909	1.06809	GGCCAGCGATAAAAA	10572	GGTCAGTGATAAAAA	8873	GGCCAGTGATAAAAA	2691	GGCCAGCGATAAAAC	21	GGCCAGCGATAACAA	18	GGTCAGCGATAAAAA	16	GGACAGTGATAAAAA	15	GGCCAGCGATAAACA	15	GGCCAGCGATACAAA	14	GGGCAGTGATAAAAA	9	0.0	1	unique_annotation	0.9818	7	9	4
GGGTATTTTGAACGTGCGGTCAAGGCT	4	*	0	4	*	0	4	*	0	4	*	0	4	*	0	4	*	0	4	*	0	4	*	0	4	*	0	4	*	0	4	*	0	4	*	0	4	*	0	4	*	0	4	*	0	4	*	0	4	*	0	4	*	0	4	*	0	4	*	0	4	*	0	4	*	0	4	*	0	4	*	0	4	*	0	4	*	0	4	*	0	4	*	0	16	CP000920.1	1860785	4	*	0	4	*	0	4	*	0	4	*	0	4	*	0	4	*	0	4	*	0	0.0	0.494833	0.97523	0.0	5.68053e-35	29916	594	885	2.01167	0.0021059	0.633307	0.844013	0.62612	0.824824	GGAGTGGATGCTTAT	13990	GGAGTAGATGCTTAT	12968	GGAGTGGATGGTTAT	471	GGAGTGGATGGTTTT	276	GGAGTGGATGCTTTT	224	GGAGGGGATGCTTAT	178	GGAGGAGATGCTTAT	103	GGAGCGGATGCTTAT	54	GGAGTGGATGCTTCT	52	GGAGCAGATGCTTAT	51	0.0	1	unique_annotation	0.9482	10	2	7
GGGTCCCCCTTCAGACTGGATATTGAA	4	*	0	4	*	0	4	*	0	4	*	0	4	*	0	4	*	0	4	*	0	4	*	0	4	*	0	4	*	0	4	*	0	4	*	0	4	*	0	4	*	0	4	*	0	4	*	0	4	*	0	4	*	0	4	*	0	4	*	0	4	*	0	4	*	0	4	*	0	4	*	0	4	*	0	4	*	0	4	*	0	4	*	0	0	CP000920.1	682792	4	*	0	4	*	0	4	*	0	4	*	0	4	*	0	4	*	0	4	*	0	0.0	0.488427	0.983862	0.0	3.4530699999999997e-38	24404	317	880	1.63065	0.492624	3.52819	3.64042	3.50221	3.59492	GGCTGACATGGCTGG	11953	GGGGGATCGAGCTTG	11020	GGGGGATCGAGGTTG	315	GGGGGGTCGAGCTTG	101	GGGGGACCCAGCTTG	69	GGGGGATCGGGCTTG	53	GGGGGATCGCGCTTG	27	GGGGGCTCGAGCTTG	23	GGGGGATCGAGCTTT	18	GGCTGACATGGCTGT	18	0.0	1	unique_annotation	0.9669	8	10	5
GGGTCTTCCACAAACGGCAAGAGAGAA	4	*	0	4	*	0	4	*	0	4	*	0	4	*	0	4	*	0	4	*	0	4	*	0	4	*	0	4	*	0	4	*	0	4	*	0	4	*	0	4	*	0	4	*	0	4	*	0	4	*	0	4	*	0	4	*	0	4	*	0	4	*	0	4	*	0	4	*	0	4	*	0	4	*	0	4	*	0	4	*	0	4	*	0	4	*	0	4	*	0	4	*	0	4	*	0	4	*	0	4	*	0	4	*	0	4	*	0	0.0	0.407808	0.957489	0.0	3.32878e-38	5334	71	100	1.66761	0.000187477	0.695913	0.83598	0.694038	0.831854	ATAAGCTGTCTATTC	2611	ATAAGCTGTCTATTG	1801	ATAAGCTGCCTATTG	821	ATAAGCTGTCTATTA	8	ATAAGCTGTCTATTT	4	ATAAGATGTCTATTG	3	AAAAGCTGTCTATTC	3	ATAAGCTGTCTAACT	3	ATAAGCTGTCTATCG	3	ATAAGCTGCCTACAG	3	0.0	0	unannotated	0.9861	10	8	5
GGGTGATCAGGTTATGAAAGACCTTGT	4	*	0	4	*	0	4	*	0	4	*	0	4	*	0	4	*	0	4	*	0	4	*	0	4	*	0	4	*	0	4	*	0	4	*	0	4	*	0	4	*	0	4	*	0	4	*	0	4	*	0	4	*	0	4	*	0	4	*	0	4	*	0	4	*	0	4	*	0	4	*	0	4	*	0	4	*	0	4	*	0	4	*	0	0	CP000920.1	283861	4	*	0	4	*	0	4	*	0	4	*	0	4	*	0	4	*	0	4	*	0	0.0	0.47618	0.966028	0.0	1.10102e-13	28382	207	825	1.61457	0.00158551	0.579029	0.964715	0.577549	0.969095	CTTTGAAAATGCGGG	18526	CTTTGAAAATGCGTC	5259	CTTTGAAAATGTGGG	3681	CTTTGAAAATGCGGC	42	CTTTGAAAATGCTGG	39	CTTTGAAAATGCGGA	35	CTTTGAAAATGCGAT	26	CTTTGAAAATGCGTG	25	CTTTGAAAATGCGGT	23	CTTTGAAAATGATCA	17	0.0	1	unique_annotation	0.975	9	7	5
GGGTTAACGATAACGCCAACGCTATGA	4	*	0	4	*	0	4	*	0	4	*	0	4	*	0	4	*	0	4	*	0	4	*	0	4	*	0	4	*	0	4	*	0	4	*	0	4	*	0	4	*	0	4	*	0	4	*	0	4	*	0	4	*	0	4	*	0	4	*	0	4	*	0	4	*	0	4	*	0	4	*	0	4	*	0	4	*	0	4	*	0	4	*	0	4	*	0	4	*	0	4	*	0	4	*	0	4	*	0	4	*	0	4	*	0	4	*	0	1.24339e-296	0.407821	0.964779	4.45434e-300	1.53832e-23	1945	47	48	1.93778	0.252442	0.516195	0.751522	0.514139	0.747683	ATATGGGTGTGGGTG	1011	ATATGGGGGTGGGTG	459	ATATGGGAGTGGGTG	338	ACATGGGTGTGGGTG	70	ATATGGGTGTGGGGG	7	ATATGGGTGTGGGCG	4	ATATGGGAGGGGGTG	4	ATATGGGGGAGGGTG	3	ATATGGGCGTGGGTG	3	ATATGGGGGGGGGTG	3	5.5596332739000005e-294	0	unannotated	0.9779	7	3	10
GGGTTAGTCGGGTCCTAAGCTGAGGCC	4	*	0	4	*	0	4	*	0	4	*	0	4	*	0	4	*	0	4	*	0	4	*	0	4	*	0	4	*	0	4	*	0	4	*	0	4	*	0	4	*	0	4	*	0	4	*	0	4	*	0	4	*	0	4	*	0	4	*	0	4	*	0	4	*	0	4	*	0	0	CP000253.1/2125853-2122931	1374	4	*	0	4	*	0	4	*	0	4	*	0	4	*	0	4	*	0	4	*	0	4	*	0	4	*	0	4	*	0	4	*	0	4	*	0	5.27173e-08	0.371098	0.954545	3.11485e-09	5.02694e-08	51	7	3	1.6695	0.0	0.666667	0.96	0.647059	0.923137	GACAGGCGTAGGCGA	23	GATAGGCGTAGGCGA	22	GACAGGCGGAGGCGA	2	GACAGGCGGAGGCGG	1	GACAGGCGTAGGCGC	1	GACAGGCGTAACAGT	1	GACAGGCGTAGGGAC	1	NNNNNNNNNNNNNNN	0	NNNNNNNNNNNNNNN	0	NNNNNNNNNNNNNNN	0	2.92945852031e-06	1	unique_annotation	1.0	8	7	3	CP000253.1/2125853-2122931 Staphylococcus aureus subsp. aureus NCTC 8325, complete genome.|Staphylococcus aureus subsp. aureus NCTC 8325|Gene; rRNA;|RF02541|LSU_rRNA_bacteria|Bacterial large subunit ribosomal RNA
GGGTTATGCCATGAAAAATGCCAATCC	4	*	0	4	*	0	4	*	0	4	*	0	4	*	0	4	*	0	4	*	0	4	*	0	4	*	0	4	*	0	4	*	0	4	*	0	4	*	0	4	*	0	4	*	0	4	*	0	4	*	0	4	*	0	4	*	0	4	*	0	4	*	0	4	*	0	4	*	0	4	*	0	4	*	0	4	*	0	4	*	0	4	*	0	16	CP000920.1	291432	4	*	0	4	*	0	4	*	0	4	*	0	4	*	0	4	*	0	4	*	0	0.0	0.491063	0.979516	0.0	4.51578e-22	24706	194	773	1.68094	0.000566664	0.685259	0.774745	0.680928	0.767677	AGAGCTACTCCCTCA	11122	AGAGCTACTCCCTTA	10664	AGAACTACTCCCTTA	2273	AGAGCTACTCCCTTG	16	AGAGCTACTCCCTAC	15	AGAGCTACTCCCTGA	14	AGAGCTACTCCCTTC	14	AGAGCTACTCCCTTT	13	AGAGCTACTCTCTCA	13	AGAGCTACTCCTAGC	11	0.0	1	unique_annotation	0.9777	9	6	7
GGGTTCAATGTGAAGTCCCCAAATTGG	4	*	0	4	*	0	4	*	0	4	*	0	4	*	0	4	*	0	4	*	0	4	*	0	4	*	0	4	*	0	4	*	0	4	*	0	4	*	0	4	*	0	4	*	0	4	*	0	4	*	0	4	*	0	4	*	0	4	*	0	4	*	0	4	*	0	4	*	0	4	*	0	4	*	0	4	*	0	4	*	0	4	*	0	0	CP000920.1	642127	4	*	0	4	*	0	4	*	0	4	*	0	4	*	0	4	*	0	4	*	0	0.0	0.493375	0.986009	0.0	5.86852e-18	25067	192	875	1.9402	0.000159572	0.745881	0.933388	0.741932	0.927182	ATTCTCTTGAGGATA	10293	ATTCTCTTGAGGTTA	9283	ATTCTTTTGAGGCTA	3310	ATTCTCTTGAGGCTA	1736	ATTCTCTTTAGGATA	15	ATTCTCTTGAGTATA	11	ATTCTCTTGATGATA	9	ATTCTCTTGCGGATA	8	ATTCTCTTGAGGTAC	8	ATTCTCTTGAGGTTG	7	0.0	1	unique_annotation	0.9846	7	9	6
GGGTTCGATTCCCGTCGGGACCGTTTA	4	*	0	4	*	0	4	*	0	4	*	0	4	*	0	4	*	0	4	*	0	4	*	0	4	*	0	4	*	0	4	*	0	4	*	0	4	*	0	4	*	0	4	*	0	4	*	0	4	*	0	4	*	0	4	*	0	4	*	0	4	*	0	4	*	0	4	*	0	4	*	0	4	*	0	4	*	0	0	LS483338.1	28068	0	AP018935.1	27186	16	CP000920.1	1865394	4	*	0	4	*	0	4	*	0	4	*	0	4	*	0	4	*	0	4	*	0	0.0	0.460786	0.98324	0.0	1.6306400000000002e-54	52440	690	893	1.72705	7.62777e-05	0.548932	0.698212	0.545328	0.69201	AGGTAACGCAAGTTA	26953	AGATAACGCAAGTTA	22191	AGGGAACGCAAGTTA	257	AGGTAACGCAAGATA	147	AGGTAACGCAAGCTA	133	AGGTAACGCAAGGTA	119	AGGCAACGCAAGTTA	117	AGATAACGCAAGGTA	108	AGGTAACGCACGTTA	94	AGGAAACGCAAGTTA	86	0.0	3	multiple_annotations	0.9574	3	9	8
GGGTTGCGACAGCTTCAAGTCTTGGTG	4	*	0	4	*	0	4	*	0	4	*	0	4	*	0	4	*	0	4	*	0	4	*	0	4	*	0	4	*	0	4	*	0	4	*	0	4	*	0	16	ICEberg|373|ICESpn6706B-1|GenBank|CP002176|1039483..1120356_Streptococcus_pneumoniae_670-6B,_complete_genome.	64416	4	*	0	4	*	0	4	*	0	4	*	0	4	*	0	4	*	0	4	*	0	4	*	0	4	*	0	4	*	0	4	*	0	4	*	0	4	*	0	4	*	0	0	CP000920.1	1096040	4	*	0	4	*	0	4	*	0	4	*	0	4	*	0	4	*	0	4	*	0	0.0	0.479203	0.966106	0.0	6.70439e-11	8739	165	355	1.62329	0.00011443	0.571232	0.894117	0.561506	0.873887	GGGAAACGGGCTCTA	5101	GGGAAACTGGCTCTA	2919	GAGAAACGGGTTCCA	386	TGGAAACGGGCTCTA	14	GGGAAACGGGCTCGA	11	GGGAAACGGGCGATC	10	GGGAAACGGGCTCTG	9	GGGAAACCGGCTCTA	7	GGGAAAAGGGCTCTA	7	GGGAAACGGGCTCTT	6	0.0	2	multiple_annotations	0.9692	8	6	8
GGGTTGGCTATTCGCCAAGCATGGCTC	4	*	0	4	*	0	4	*	0	4	*	0	4	*	0	4	*	0	4	*	0	4	*	0	4	*	0	4	*	0	4	*	0	4	*	0	4	*	0	4	*	0	4	*	0	4	*	0	4	*	0	4	*	0	4	*	0	4	*	0	4	*	0	4	*	0	4	*	0	4	*	0	4	*	0	4	*	0	4	*	0	4	*	0	0	CP000920.1	34264	4	*	0	4	*	0	4	*	0	4	*	0	4	*	0	4	*	0	4	*	0	2.5414099999999996e-247	0.496438	0.93745	1.33266e-311	3.7100800000000003e-44	2075	83	47	1.66413	0.00578313	0.73012	1.13221	0.726265	1.12484	AGGTAGTTATTGCAG	1441	GGGTAATTATTGCAG	392	GGGGAATTATTGCAG	113	AGGGAGTTATTGCAG	9	GGGGAATTATTTCAG	9	GGGTAATTATTTCAG	6	AGGCAGTTATTGCAG	5	CGGGAATTATTGCAG	5	GGGGAATTATTGCCG	4	AGGTAGTTATTGCCG	4	1.06230160402e-244	1	unique_annotation	0.9581	5	8	8
GGTAAAACAACCCCAACAATAGCCAAG	4	*	0	4	*	0	4	*	0	4	*	0	4	*	0	4	*	0	4	*	0	4	*	0	4	*	0	4	*	0	4	*	0	4	*	0	4	*	0	4	*	0	4	*	0	4	*	0	4	*	0	4	*	0	4	*	0	4	*	0	4	*	0	4	*	0	4	*	0	4	*	0	4	*	0	4	*	0	4	*	0	4	*	0	0	CP000920.1	1216323	4	*	0	4	*	0	4	*	0	4	*	0	4	*	0	4	*	0	4	*	0	0.0	0.500495	0.982878	0.0	2.33404e-15	23055	220	881	1.6987	0.988332	0.951204	1.06376	0.950553	1.06447	GCCAGCGATAAAAAA	10866	GTCAGTGATAAAAAA	8926	GCCAGTGATAAAAAA	2722	GCCAGCGATAAAAAC	25	GCCAGCGATAACAAA	17	GCCAGCGATAAAACA	17	GACAGTGATAAAAAA	15	GTCAGCGATAAAAAA	15	GCCAGCGATAAAAAT	14	GCCAGCGATACAAAA	13	0.0	1	unique_annotation	0.9816	10	5	5
GGTAAATTCACATTCTGGATAGCGATT	4	*	0	4	*	0	4	*	0	4	*	0	4	*	0	4	*	0	4	*	0	4	*	0	4	*	0	4	*	0	4	*	0	4	*	0	4	*	0	4	*	0	4	*	0	4	*	0	4	*	0	4	*	0	4	*	0	4	*	0	4	*	0	4	*	0	4	*	0	4	*	0	4	*	0	4	*	0	4	*	0	4	*	0	0	CP000920.1	1216625	4	*	0	4	*	0	4	*	0	4	*	0	4	*	0	4	*	0	4	*	0	0.0	0.504577	0.978785	0.0	2.1677199999999998e-20	23555	226	879	1.64234	0.000594354	0.576693	0.662177	0.574018	0.653518	GCAACCATAGAATAG	10837	GCAACCATAGAAGAG	10740	GCAACCATAGAAAAG	1124	GCAACCATAGAATAA	202	GCAACCATAGAATAC	17	GCAACCCTAGAATAG	16	GCAACCATAGAAGAT	15	GCAACCATAGAACAG	14	GCAACCATAGAATAT	14	GCAAACATAGAAGAG	12	0.0	1	unique_annotation	0.9761	5	9	6
GGTAACCTTCTCCTGACCACAGCCTTT	4	*	0	4	*	0	4	*	0	4	*	0	4	*	0	4	*	0	4	*	0	4	*	0	4	*	0	4	*	0	4	*	0	4	*	0	4	*	0	4	*	0	4	*	0	4	*	0	4	*	0	4	*	0	4	*	0	4	*	0	4	*	0	4	*	0	4	*	0	4	*	0	4	*	0	4	*	0	4	*	0	4	*	0	4	*	0	4	*	0	4	*	0	4	*	0	4	*	0	4	*	0	4	*	0	4	*	0	9.90563e-12	0.412951	0.964286	5.19818e-13	1.33236e-13	73	6	3	1.73611	0.0136986	0.753425	0.930746	0.753425	0.930746	TTCTTCCAACCAAGC	34	TTCTTCCAAGCAAGC	23	TTCTTCCAAGTAAGC	13	TTCTTCCATCCAAGC	1	TTCTTCCGAGTAAGC	1	TTTTTCCAACCCAGC	1	NNNNNNNNNNNNNNN	0	NNNNNNNNNNNNNNN	0	NNNNNNNNNNNNNNN	0	NNNNNNNNNNNNNNN	0	7.6601749651e-10	0	unannotated	1.0	6	4	4
GGTAACTATTAACACAAGGGGGTGAGT	4	*	0	4	*	0	4	*	0	4	*	0	4	*	0	4	*	0	4	*	0	4	*	0	4	*	0	4	*	0	4	*	0	4	*	0	4	*	0	4	*	0	4	*	0	4	*	0	4	*	0	4	*	0	4	*	0	4	*	0	4	*	0	4	*	0	4	*	0	4	*	0	4	*	0	4	*	0	4	*	0	4	*	0	4	*	0	4	*	0	4	*	0	4	*	0	4	*	0	4	*	0	4	*	0	4	*	0	4.49909e-66	0.399601	0.941313	7.97668e-68	1.20787e-25	450	18	12	1.61536	0.0822222	2.98889	3.40676	2.98	3.38802	GCGTGCAAGGAGAAC	225	GCGTGCAGGAACTTA	174	ACGTGCAAAAAATTA	36	GCGTGCAAGGAGAAA	1	GCATGCAAGGAGAAC	1	GCGAGCAAGGAGAAC	1	GCGTGCAAGGAGAAG	1	ACGTGCAGAAAATTA	1	GCGCGCAAGGAGAAC	1	ACGTGCGAAAAATTA	1	1.05884265032e-63	0	unannotated	0.9822	7	9	7
GGTAACTGCTGAGAAGTTGAAAGTTGA	4	*	0	4	*	0	4	*	0	4	*	0	4	*	0	4	*	0	4	*	0	4	*	0	4	*	0	4	*	0	4	*	0	4	*	0	4	*	0	4	*	0	4	*	0	4	*	0	4	*	0	4	*	0	4	*	0	4	*	0	4	*	0	4	*	0	4	*	0	4	*	0	4	*	0	4	*	0	4	*	0	4	*	0	4	*	0	4	*	0	4	*	0	4	*	0	4	*	0	4	*	0	4	*	0	4	*	0	1.78525e-305	0.502068	0.966444	4.39608e-312	5.115150000000001e-63	2017	54	43	2.37436	0.000495786	0.881011	1.11951	0.878532	1.11332	CAATGCGCTTATTAA	718	CGATGCGCTTATTAA	419	CAATGCGCTTATTAG	389	CGATGCGCTTATTAG	379	CAATGCACTTATTAA	47	CGATGCGCTTATTAT	4	CAATGCGCTTATTTA	3	CAATGCGCTTATTTT	3	CAATGCGCTTATTAT	3	CAATGCGCTCGATGT	3	8.06229577656e-303	0	unannotated	0.9757	9	5	5
GGTAAGACTCTTCGAAAATCTCTTCAA	4	*	0	4	*	0	4	*	0	4	*	0	4	*	0	4	*	0	4	*	0	4	*	0	4	*	0	4	*	0	4	*	0	4	*	0	4	*	0	4	*	0	4	*	0	4	*	0	4	*	0	4	*	0	4	*	0	4	*	0	4	*	0	4	*	0	4	*	0	4	*	0	4	*	0	4	*	0	4	*	0	4	*	0	0	CP000920.1	665366	4	*	0	4	*	0	4	*	0	4	*	0	4	*	0	4	*	0	4	*	0	0.0	0.483152	0.981448	0.0	7.98131e-25	27401	247	877	1.74766	3.6495e-05	0.65129	1.02355	0.644502	1.01337	ACCACGTCAGTTCTA	14470	ATCACGTCAGTTCTA	8364	ACCACGTCAGTTTCA	3759	ACCACGTCGGTTCTA	152	ACCACGTCAGCTTCA	26	ACCACGTCAGCTCTA	15	ACCACGTCAGCGTCG	15	ACCACGTCAGTTCGA	14	ACCACGTCAGTTTTA	13	ACCACGTCAGTTCTT	12	0.0	1	unique_annotation	0.9795	9	5	7
GGTACAACAGTGGCTTCTGTCTTGGAA	4	*	0	4	*	0	4	*	0	4	*	0	4	*	0	4	*	0	4	*	0	4	*	0	4	*	0	4	*	0	4	*	0	4	*	0	4	*	0	4	*	0	4	*	0	4	*	0	4	*	0	4	*	0	4	*	0	4	*	0	4	*	0	4	*	0	4	*	0	4	*	0	4	*	0	4	*	0	4	*	0	4	*	0	16	CP000920.1	649248	4	*	0	4	*	0	4	*	0	4	*	0	4	*	0	4	*	0	4	*	0	0.0	0.485481	0.968541	0.0	8.51273e-30	25322	377	867	1.94067	0.0243267	0.536648	0.782554	0.535226	0.781407	GCCAAGTCTTTTGCC	13329	GTCAAGTCTTTTGCC	8623	GCCAAGTCTTTTACC	1767	GTCAAGTCTTTTTCC	217	GCCAAGTCTTTTTCC	212	GGCAAGTCTTTTGCC	92	GTCAAGGCTTTTGCC	49	GCCAAGGCTTTTGCC	48	GACAAGTCTTTTGCC	42	GCCCAGTCTTTTGCC	41	0.0	1	unique_annotation	0.9644	4	5	10
GGTACTTGCTGAAGCTGAGGCGCTTGT	4	*	0	4	*	0	4	*	0	4	*	0	4	*	0	4	*	0	4	*	0	4	*	0	4	*	0	4	*	0	4	*	0	4	*	0	4	*	0	4	*	0	4	*	0	4	*	0	4	*	0	4	*	0	4	*	0	4	*	0	4	*	0	4	*	0	4	*	0	4	*	0	4	*	0	4	*	0	4	*	0	4	*	0	4	*	0	4	*	0	4	*	0	4	*	0	4	*	0	4	*	0	4	*	0	4	*	0	7.068270000000001e-76	0.351391	0.92537	1.14715e-79	2.6116e-63	545	38	6	1.84162	0.0	2.32661	2.76839	2.3156	2.74653	GCTTGCTGACTCAGA	288	ACTTGCCGAAGCTGA	202	CGATGCAGATTCAGA	6	GCTTGCTGAGGCCGA	6	CGATGCTGAGGCTGA	3	ACTTGCCGACGCTGA	3	ACTTGCCGAAGCGGA	2	ACCTGCCGAAGCTGA	2	ACTTGCCGCAGCTGA	2	ACTTGCCGAAGCCGA	2	1.78460312748e-73	0	unannotated	0.9468	6	10	8
GGTAGACGGTCAAAAGATCCACTCTTC	4	*	0	4	*	0	4	*	0	4	*	0	4	*	0	4	*	0	4	*	0	4	*	0	4	*	0	4	*	0	4	*	0	4	*	0	4	*	0	4	*	0	4	*	0	4	*	0	4	*	0	4	*	0	4	*	0	4	*	0	4	*	0	4	*	0	4	*	0	4	*	0	4	*	0	4	*	0	4	*	0	4	*	0	16	CP000920.1	1587553	4	*	0	4	*	0	4	*	0	4	*	0	4	*	0	4	*	0	4	*	0	0.0	0.479163	0.978705	0.0	6.64103e-12	27863	209	885	1.75611	0.000969027	0.949252	1.03671	0.945376	1.03362	TACGATGAACAATAG	12603	TACGATGAACAATGA	10210	TACGATGAACAATAA	4408	TACGATGAACAATGG	24	TACGATGAACAATGC	24	TACGATGAACAATAC	23	TACGATGAACACTAG	15	TACGATGAACAATAT	15	TACGATGAACACTGA	15	TACGATGAACAATTA	15	0.0	1	unique_annotation	0.9817	10	6	3
GGTAGGTAACCTTCTCCTGACCACAGC	4	*	0	4	*	0	4	*	0	4	*	0	4	*	0	4	*	0	4	*	0	4	*	0	4	*	0	4	*	0	4	*	0	4	*	0	4	*	0	4	*	0	4	*	0	4	*	0	4	*	0	4	*	0	4	*	0	4	*	0	4	*	0	4	*	0	4	*	0	4	*	0	4	*	0	4	*	0	4	*	0	4	*	0	4	*	0	4	*	0	4	*	0	4	*	0	4	*	0	4	*	0	4	*	0	4	*	0	5.98578e-10	0.37013	0.933333	3.08803e-11	5.21964e-11	68	6	4	1.68703	1.0	0.661765	0.88367	0.661765	0.88367	CTTTTTCTTCCAACC	36	CTTTTTCTTCCAAGC	18	CTTTTTCTTCCAAGT	11	CTTTTTCTTCCATCC	1	CTTTTTCTTCCGAGT	1	CTTTTTTTTCCAACC	1	NNNNNNNNNNNNNNN	0	NNNNNNNNNNNNNNN	0	NNNNNNNNNNNNNNN	0	NNNNNNNNNNNNNNN	0	4.0140228619e-08	0	unannotated	1.0	5	5	4
GGTATAAAATCATGTAGAGGGCGTTAG	4	*	0	4	*	0	4	*	0	4	*	0	4	*	0	4	*	0	4	*	0	4	*	0	4	*	0	4	*	0	4	*	0	4	*	0	4	*	0	4	*	0	4	*	0	4	*	0	4	*	0	4	*	0	4	*	0	4	*	0	4	*	0	4	*	0	4	*	0	4	*	0	4	*	0	4	*	0	0	LS483338.1	734471	4	*	0	16	CP000920.1	1880226	4	*	0	4	*	0	4	*	0	4	*	0	4	*	0	4	*	0	4	*	0	0.0	0.486874	0.978192	0.0	1.93614e-29	28557	353	890	1.97461	0.00500753	0.728578	0.900049	0.725566	0.887337	GGTAGGTGCGTGTGC	13468	GGTGGGTGCGTGTGC	9796	GATGGGTGCGTGTGC	3984	GGAAGGTGCGTGTGC	58	GGGAGGTGCGTGTGC	51	GGCGGGTGCGTGTGC	47	GGGGGGTGCGTGTGC	47	GGTAGGTGCGTGGGC	32	GGAGGGTGCGTGTGC	32	GGTGGGGGCGTGTGC	29	0.0	2	multiple_annotations	0.9645	5	9	5
GGTATCTCCCTCCACCCGAGCATGAAT	4	*	0	4	*	0	4	*	0	4	*	0	4	*	0	4	*	0	4	*	0	4	*	0	4	*	0	4	*	0	4	*	0	4	*	0	4	*	0	4	*	0	4	*	0	4	*	0	4	*	0	4	*	0	4	*	0	4	*	0	4	*	0	4	*	0	4	*	0	4	*	0	4	*	0	4	*	0	4	*	0	4	*	0	4	*	0	4	*	0	4	*	0	4	*	0	4	*	0	4	*	0	4	*	0	4	*	0	2.0680099999999997e-125	0.444608	0.961543	2.98413e-135	1.59126e-38	889	39	29	1.86078	0.0	0.615298	0.96136	0.59955	0.931543	GTGAGTCACAATCAC	530	GTGAGTGACAATCAC	188	GTGAGTGACAATTAC	110	GTAAGTCACAATCAC	18	GTGAGTCACAATCAT	3	GTGAGTCACATTAGG	2	GTGAGTCACCAGATC	2	GTGAGTCACAGATCT	2	GTGAGTCACACTCAC	2	GTGACTCACAATCAC	2	6.60582668529e-123	0	unannotated	0.9663	8	8	8
GGTATGAGCCGTATCGCCACTGGTGTG	4	*	0	4	*	0	4	*	0	4	*	0	4	*	0	4	*	0	4	*	0	4	*	0	4	*	0	4	*	0	4	*	0	4	*	0	4	*	0	4	*	0	4	*	0	4	*	0	4	*	0	4	*	0	4	*	0	4	*	0	4	*	0	4	*	0	4	*	0	4	*	0	4	*	0	4	*	0	4	*	0	4	*	0	4	*	0	4	*	0	4	*	0	4	*	0	4	*	0	4	*	0	4	*	0	4	*	0	7.03275e-09	0.383777	0.914141	6.65312e-11	5.74438e-10	68	10	2	1.70564	0.0	0.941176	1.38543	0.926471	1.35733	AAAGGTGTGAACCTT	42	AAAGGGGTTAACCTT	17	AAAGGGGTTAACCCT	2	AAAGTGGTTAACCCT	1	AAAGGGGTTAATACT	1	AAATGTGTGAACCTT	1	AAAGGGGTTAACTTG	1	AAAGGGGCTAACCTT	1	AAAGGGGTTACTTGT	1	AAAGGTGTGAACCGT	1	4.27099086751e-07	0	unannotated	1.0	9	6	9
GGTATGCCAGACCATATCGTATGGCGC	4	*	0	4	*	0	4	*	0	4	*	0	4	*	0	4	*	0	4	*	0	4	*	0	4	*	0	4	*	0	4	*	0	4	*	0	4	*	0	4	*	0	4	*	0	4	*	0	4	*	0	4	*	0	4	*	0	4	*	0	4	*	0	4	*	0	4	*	0	4	*	0	4	*	0	4	*	0	4	*	0	4	*	0	16	CP000920.1	1364806	4	*	0	4	*	0	4	*	0	4	*	0	4	*	0	4	*	0	4	*	0	0.0	0.465603	0.928814	0.0	3.8888599999999997e-35	20373	779	873	2.16584	0.00107986	0.712561	0.935148	0.707849	0.926935	CAACCATTCCCAGGA	9334	CAACCATTCCCAGGG	9089	CAACCATTCCCAGAG	101	CAACCATTCCCAGGC	57	CAACCATTTCCAGGA	43	CAACCATTCCCAGAA	38	CATCCATTCCCAGGG	32	CATCCATTCCCAGGA	30	CAACCATTCCCAGCG	30	CAACCATTTCCAGGG	29	0.0	1	unique_annotation	0.922	10	7	3
GGTATGGCAGCTCGTACTCTTGGTATT	4	*	0	4	*	0	4	*	0	4	*	0	4	*	0	4	*	0	4	*	0	4	*	0	4	*	0	4	*	0	4	*	0	4	*	0	4	*	0	4	*	0	4	*	0	4	*	0	4	*	0	4	*	0	4	*	0	4	*	0	4	*	0	4	*	0	4	*	0	4	*	0	4	*	0	4	*	0	4	*	0	4	*	0	16	CP000920.1	1821751	4	*	0	4	*	0	4	*	0	4	*	0	4	*	0	4	*	0	4	*	0	0.0	0.488525	0.977032	0.0	2.74514e-22	28380	440	869	1.752	0.00098661	0.594151	0.717687	0.590028	0.699095	CACATTGCGACACCA	13848	CACATCGCGACACCA	12605	CACATCGCGACACCC	274	CACATTGCGACACCC	129	TACATCGCGACACCA	108	TACATTGCGACACCA	84	CACATTTCGACACCA	53	CCCATCGCGACACCA	41	CACATCGCGACAACA	27	CACATCGCGACCCCA	26	0.0	1	unique_annotation	0.9582	6	9	5
GGTATGTCTGACTCATTTGCAAACACC	4	*	0	4	*	0	4	*	0	4	*	0	4	*	0	4	*	0	4	*	0	4	*	0	4	*	0	4	*	0	4	*	0	4	*	0	4	*	0	4	*	0	4	*	0	4	*	0	4	*	0	4	*	0	4	*	0	4	*	0	4	*	0	4	*	0	4	*	0	4	*	0	4	*	0	4	*	0	4	*	0	4	*	0	4	*	0	4	*	0	4	*	0	4	*	0	4	*	0	4	*	0	4	*	0	4	*	0	0.0	0.641213	0.970927	0.0	5.2603100000000025e-53	5455	69	78	1.65124	0.000366636	0.665261	0.869763	0.663795	0.866304	ACCGTCCCAGAAACG	2984	ACCGTTCCAGAAACG	1362	ACCGTTCCAGAAACA	1001	ACCGTCCCAGAAACA	7	ACTGTCCCAGAAACG	5	ACCGTCCCAGCAACG	4	ACCGTCACAGAAACG	4	ACCGTCTCAGAAACG	3	ACCGTCCCACTTGAT	3	ACCGTTCCAGAAACC	3	0.0	0	unannotated	0.9855	8	9	5
GGTATGTGCATGAAGACCAAATCAATG	4	*	0	4	*	0	4	*	0	4	*	0	4	*	0	4	*	0	4	*	0	4	*	0	4	*	0	4	*	0	4	*	0	4	*	0	4	*	0	4	*	0	4	*	0	4	*	0	4	*	0	4	*	0	4	*	0	4	*	0	4	*	0	4	*	0	4	*	0	4	*	0	4	*	0	4	*	0	4	*	0	4	*	0	4	*	0	4	*	0	4	*	0	4	*	0	4	*	0	4	*	0	4	*	0	4	*	0	0.0	0.4774	0.951738	0.0	8.98456e-63	3232	42	66	1.71734	0.0	0.902847	0.896727	0.900681	0.893556	TAGGACCTTACCATT	1198	TAGGACCTTACCACT	1179	TAGGACCGTACCACT	811	TAGGACCTTCGATGT	3	TAGGATCGTACCACT	2	TAGGACCTTATTAGG	2	TAGGACCGTACCAAT	2	TAGGAACTTACCATT	1	CAGGACCTTACCATT	1	TAGGACAGATCGGAA	1	0.0	0	unannotated	0.9901	9	7	8
GGTATTCAGGCTTGTGATTTCCTATGG	4	*	0	4	*	0	4	*	0	4	*	0	4	*	0	4	*	0	4	*	0	4	*	0	4	*	0	4	*	0	4	*	0	4	*	0	4	*	0	4	*	0	4	*	0	4	*	0	4	*	0	4	*	0	4	*	0	4	*	0	4	*	0	4	*	0	4	*	0	4	*	0	4	*	0	4	*	0	4	*	0	4	*	0	16	CP000920.1	1879781	4	*	0	4	*	0	4	*	0	4	*	0	4	*	0	4	*	0	4	*	0	0.0	0.501895	0.98312	0.0	6.97567e-33	27396	221	887	1.58964	7.30034e-05	0.403198	0.668098	0.400569	0.660754	AAGTTAATAGTGATT	17109	AAGTTAATAGTAATT	5792	AAGTTCATAGTGATT	3855	AAGTTAATAGGGATT	27	AAGTTAATAGAGATT	22	AAGTTAATAGCGATT	21	AAGTTAATAGTAATA	17	AAGGTAATAGTGATT	17	AAGATAATAGTGATT	12	AAGTTAATAGTAATC	11	0.0	1	unique_annotation	0.9813	8	7	6
GGTATTTTGAACGTGCGGTCAAGGCTG	4	*	0	4	*	0	4	*	0	4	*	0	4	*	0	4	*	0	4	*	0	4	*	0	4	*	0	4	*	0	4	*	0	4	*	0	4	*	0	4	*	0	4	*	0	4	*	0	4	*	0	4	*	0	4	*	0	4	*	0	4	*	0	4	*	0	4	*	0	4	*	0	4	*	0	4	*	0	4	*	0	4	*	0	16	CP000920.1	1860784	4	*	0	4	*	0	4	*	0	4	*	0	4	*	0	4	*	0	4	*	0	0.0	0.474851	0.969976	0.0	4.99286e-35	30156	619	884	2.00615	0.00351506	0.632644	0.84638	0.624818	0.832915	GAGTGGATGCTTATG	14193	GAGTAGATGCTTATG	13052	GAGTGGATGGTTATG	447	GAGTGGATGGTTTTG	233	GAGTGGATGCTTTTG	214	GAGGGGATGCTTATG	176	GAGGAGATGCTTATG	99	GAGCGGATGCTTATG	54	GAGCAGATGCTTATG	50	GAGTGGATGCTTCTG	49	0.0	1	unique_annotation	0.9473	2	7	10
GGTCAAAAGATCCACTCTTCTACGATG	4	*	0	4	*	0	4	*	0	4	*	0	4	*	0	4	*	0	4	*	0	4	*	0	4	*	0	4	*	0	4	*	0	4	*	0	4	*	0	4	*	0	4	*	0	4	*	0	4	*	0	4	*	0	4	*	0	4	*	0	4	*	0	4	*	0	4	*	0	4	*	0	4	*	0	4	*	0	4	*	0	4	*	0	16	CP000920.1	1587546	4	*	0	4	*	0	4	*	0	4	*	0	4	*	0	4	*	0	4	*	0	0.0	0.504206	0.983929	0.0	2.0377300000000002e-26	28397	291	887	1.82762	0.00091559	0.984752	1.08351	0.979047	1.07236	AACAATAGACGTGCG	12677	AACAATGAACGTGCG	10471	AACAATAAACGTGCG	4437	AACAATGAACGCGCG	44	AACAATGAACGAGCG	32	AACAATAGACGAGCG	28	AACAATAGACGTGCT	14	AACAATGAACGTGCT	14	AACACTGAACGTGCG	13	AACAATGAACGTGCA	11	0.0	1	unique_annotation	0.9769	9	8	4
GGTCAAAGGAACATCTGACCAAGTGAA	4	*	0	4	*	0	4	*	0	4	*	0	4	*	0	4	*	0	4	*	0	4	*	0	4	*	0	4	*	0	4	*	0	4	*	0	4	*	0	4	*	0	4	*	0	4	*	0	4	*	0	4	*	0	4	*	0	4	*	0	4	*	0	4	*	0	4	*	0	4	*	0	4	*	0	4	*	0	4	*	0	4	*	0	4	*	0	4	*	0	4	*	0	4	*	0	4	*	0	4	*	0	4	*	0	4	*	0	0.0	0.570202	0.964237	0.0	7.5829e-37	3917	68	76	1.88086	0.000255297	0.767169	0.902591	0.761808	0.89107	AAATGCTACTGCCAA	1725	AAATGCCACTGCCAA	1553	AAATGCCACTGCTAA	416	GAATGCCACTGCCAA	83	AAATGCCACTGCCAC	11	AAATGCCACTTAGGC	9	AAATGACACTGCCAA	7	AAATGCCACTGTTAG	7	AAATGCTACTGCCAC	7	AAATGCCACTGCCAT	6	0.0	0	unannotated	0.9763	6	10	5
GGTCAAATTGACCAAGTGTGAATCCAC	4	*	0	4	*	0	4	*	0	4	*	0	4	*	0	4	*	0	4	*	0	4	*	0	4	*	0	4	*	0	4	*	0	4	*	0	4	*	0	4	*	0	4	*	0	4	*	0	4	*	0	4	*	0	4	*	0	4	*	0	4	*	0	4	*	0	4	*	0	4	*	0	4	*	0	4	*	0	4	*	0	4	*	0	4	*	0	4	*	0	4	*	0	4	*	0	4	*	0	4	*	0	4	*	0	4	*	0	0.0	0.509914	0.939098	0.0	4.20654e-77	4191	81	85	1.6507	0.0	0.923169	1.11393	0.916488	1.1	CGATTCGGCCTTGAT	2161	CAATTCGACCTTGAT	1601	CAATTCGGCCTTGAT	289	CGATTCGGCCTTTAG	7	CGATTCGGCCTTGTT	7	CGATTCGGCCTCGAT	6	CAATTCGACCTACTT	6	CGATTCGGCCTTGCG	5	CGATTCGGCCGATGT	5	CGATTCGGCCTTGAC	4	0.0	0	unannotated	0.9761	10	7	8
GGTCAACTGTTAAAGAAGCAGGTATGG	4	*	0	4	*	0	4	*	0	4	*	0	4	*	0	4	*	0	4	*	0	4	*	0	4	*	0	4	*	0	4	*	0	4	*	0	4	*	0	4	*	0	4	*	0	4	*	0	4	*	0	4	*	0	4	*	0	4	*	0	4	*	0	4	*	0	4	*	0	4	*	0	4	*	0	4	*	0	4	*	0	4	*	0	16	CP000920.1	1821678	4	*	0	4	*	0	4	*	0	4	*	0	4	*	0	4	*	0	4	*	0	0.0	0.490503	0.976262	0.0	4.76714e-30	29793	392	893	1.62837	0.000671299	0.584768	0.684057	0.579633	0.679296	ATAGCGATGCCAAGA	14591	ATAGCGATGCCAAAA	13609	ATAGCGATGCCCAAA	138	ATAACGATGCCAAAA	126	ATAGAGATGCCAAAA	33	ATAGCGATGCCAACA	32	ATAGCGATGCCCAGA	29	ATAGCGATGCCAAAC	29	ATAGCGATGCCACAA	29	ATAGGGATGCCAAAA	27	0.0	1	unique_annotation	0.9614	8	5	7
GGTCAAGAGTCCCAAACTTAAGCTGAT	4	*	0	4	*	0	4	*	0	4	*	0	4	*	0	4	*	0	4	*	0	4	*	0	4	*	0	4	*	0	4	*	0	4	*	0	4	*	0	4	*	0	4	*	0	4	*	0	4	*	0	4	*	0	4	*	0	4	*	0	4	*	0	4	*	0	4	*	0	4	*	0	4	*	0	4	*	0	0	LS483338.1	733491	4	*	0	16	CP000920.1	1881206	4	*	0	4	*	0	4	*	0	4	*	0	4	*	0	4	*	0	4	*	0	0.0	0.496885	0.979998	0.0	5.85712e-35	28330	249	887	1.76885	0.000917755	0.564208	0.69927	0.561631	0.701206	TGGGACACCCAGAAT	13419	GGGGACACCCAGAAT	10266	AGGGACACCCAGAAT	3891	GGGGACACCCAGAAC	20	GGGGACACCCAGAAA	16	GTGGACACCCAGAAT	16	GGGGACACCCAGACT	16	TTGGACACCCAGAAT	16	TGTGACACCCAGAAT	16	GGGGACACCCAGCAT	14	0.0	2	multiple_annotations	0.9774	6	7	7
GGTCACACCTGTTCCCATGCCGAACAC	4	*	0	4	*	0	4	*	0	4	*	0	4	*	0	4	*	0	4	*	0	4	*	0	4	*	0	4	*	0	4	*	0	4	*	0	4	*	0	4	*	0	4	*	0	4	*	0	4	*	0	4	*	0	4	*	0	4	*	0	4	*	0	4	*	0	4	*	0	0	CP007161.1/774723-774838	21	4	*	0	4	*	0	4	*	0	4	*	0	4	*	0	4	*	0	4	*	0	4	*	0	4	*	0	4	*	0	4	*	0	4	*	0	7.3714e-06	0.568421	0.9375	1.93072e-11	0.000601045	92	11	5	1.72278	0.0	0.51087	0.927616	0.5	0.902532	AGAAGTTAAGCTCCT	62	AGAAGTTAAGCTCTT	13	AGAAGTTAAGCTTCT	7	AGTAGTTAAGCTTCT	3	AGAAGTTAAGCTACA	1	AGAAGTTAAGCTCAC	1	AGAAGTTACAGTGAT	1	AGAAGTTAAGACAGT	1	AGAAGATAAGCACAG	1	AGAAGTTAAGCAACA	1	0.000318506448497	1	unique_annotation	0.9891	9	9	7	CP007161.1/774723-774838 Virgibacillus sp. SK37, complete genome.|Virgibacillus sp. SK37|Gene; rRNA;|RF00001|5S_rRNA|5S ribosomal RNA
GGTCAGCTGACGCTTGGCAAAACGACG	4	*	0	4	*	0	4	*	0	4	*	0	4	*	0	4	*	0	4	*	0	4	*	0	4	*	0	4	*	0	4	*	0	4	*	0	4	*	0	4	*	0	4	*	0	4	*	0	4	*	0	4	*	0	4	*	0	4	*	0	4	*	0	4	*	0	4	*	0	4	*	0	4	*	0	4	*	0	4	*	0	4	*	0	16	CP000920.1	636322	4	*	0	4	*	0	4	*	0	4	*	0	4	*	0	4	*	0	4	*	0	0.0	0.487733	0.978293	0.0	5.84909e-17	27220	333	883	1.6827	0.00047759	0.357237	0.640697	0.354298	0.637337	GGTCGCCTGTTTAAG	19001	TGTCGCCTGTTTAAG	3505	GGTCGCCTGTTTGAG	3351	GGGCGCCTGTTTAAG	112	GGCCGCCTGTTTAAG	76	GGACGCCTGTTTAAG	60	GGTCGCCTGTTTAAT	42	GGTCGCCTGTTTACG	34	GGTCGCCTGTTTAAC	32	GGTCGCCTGTTTCAG	31	0.0	1	unique_annotation	0.9641	7	9	5
GGTCAGCTGTGGCAGCTTCATAAGCCA	4	*	0	4	*	0	4	*	0	4	*	0	4	*	0	4	*	0	4	*	0	4	*	0	4	*	0	4	*	0	4	*	0	4	*	0	4	*	0	4	*	0	4	*	0	4	*	0	4	*	0	4	*	0	4	*	0	4	*	0	4	*	0	4	*	0	4	*	0	4	*	0	4	*	0	4	*	0	4	*	0	4	*	0	0	CP000920.1	330294	4	*	0	4	*	0	4	*	0	4	*	0	4	*	0	4	*	0	4	*	0	0.0	0.48806	0.978738	0.0	8.856240000000001e-77	27518	363	882	1.66405	0.0320154	0.588488	0.704063	0.583255	0.696181	AGTTAACTGGATGAT	13796	AGTTAACTGGGTGAT	11839	AGTTAACTGGGGGAT	731	AGTTAACTGGGCGAT	61	AGTTAACTGGGGGGT	39	AGTTAACTGGGTGGT	37	AGGTAACTGGGTGAT	33	AGTTAACTGGGAGAT	30	CGTTAACTGGGTGAT	21	AGGTAACTGGGGGAT	19	0.0	1	unique_annotation	0.9669	9	7	4
GGTCATGAAGACATTGTCCAGTTCCAA	4	*	0	4	*	0	4	*	0	4	*	0	4	*	0	4	*	0	4	*	0	4	*	0	4	*	0	4	*	0	4	*	0	4	*	0	4	*	0	4	*	0	4	*	0	4	*	0	4	*	0	4	*	0	4	*	0	4	*	0	4	*	0	4	*	0	4	*	0	4	*	0	4	*	0	4	*	0	4	*	0	4	*	0	4	*	0	4	*	0	4	*	0	4	*	0	4	*	0	4	*	0	4	*	0	4	*	0	0.0	0.471504	0.932014	0.0	2.54758e-44	2328	36	49	1.63807	0.0	0.715206	0.921361	0.713058	0.917072	AGACCGACCTGTCTT	1268	AGACCGGCCCGTCTT	536	AGACCGGCCTGTCTT	479	AGACCGACCTGTCAT	5	AGACCGGCCCGCCTT	4	AGACCGGCCCGGCTT	2	AGACCGACCTATCAC	2	AGACCGGCCTGATCA	2	AGACAGGCCTGTCTT	2	AGACCGACCTGATCA	2	0.0	0	unannotated	0.9888	7	8	8
GGTCCCCCTTCAGACTGGATATTGAAG	4	*	0	4	*	0	4	*	0	4	*	0	4	*	0	4	*	0	4	*	0	4	*	0	4	*	0	4	*	0	4	*	0	4	*	0	4	*	0	4	*	0	4	*	0	4	*	0	4	*	0	4	*	0	4	*	0	4	*	0	4	*	0	4	*	0	4	*	0	4	*	0	4	*	0	4	*	0	4	*	0	4	*	0	0	CP000920.1	682793	4	*	0	4	*	0	4	*	0	4	*	0	4	*	0	4	*	0	4	*	0	0.0	0.487053	0.9829	0.0	5.01427e-27	24548	322	880	1.62949	0.00562164	3.54212	3.64645	3.51841	3.6094	GCTGACATGGCTGGG	11970	GGGGATCGAGCTTGG	11148	GGGGATCGAGGTTGG	317	GGGGGTCGAGCTTGG	96	GGGGACCCAGCTTGG	70	GGGGATCGGGCTTGG	52	GGGGATCGCGCTTGG	26	GGGGCTCGAGCTTGG	23	GGGGAGCGAGCTTGG	17	GGGGATCGAGCTTGA	16	0.0	1	unique_annotation	0.9669	10	7	6
GGTCCTCCCAGATTCCGACGGAATTTC	4	*	0	4	*	0	4	*	0	4	*	0	4	*	0	4	*	0	4	*	0	4	*	0	4	*	0	4	*	0	4	*	0	4	*	0	4	*	0	4	*	0	4	*	0	4	*	0	0	AL591824.1	2675512	4	*	0	16	gene:plasmid:141404	420	4	*	0	4	*	0	4	*	0	4	*	0	16	AE017334.2/281783-284704	435	4	*	0	4	*	0	4	*	0	4	*	0	0	CP000920.1	1868198	4	*	0	4	*	0	4	*	0	4	*	0	4	*	0	4	*	0	4	*	0	1.10242e-09	0.486747	1.0	6.51014e-11	4.69356e-09	55	6	4	1.78611	0.0	1.2	1.62088	1.18182	1.58249	TCGTGTTCCGTCGTA	27	ACGTGCTCCGTCGTA	14	ACGTGTTCCGCCGTA	11	ACGTGCTCCGTACAG	1	ACGTGCTCCGACAGT	1	ACGTGCTCCGTCACA	1	NNNNNNNNNNNNNNN	0	NNNNNNNNNNNNNNN	0	NNNNNNNNNNNNNNN	0	NNNNNNNNNNNNNNN	0	7.2196335011e-08	4	multiple_annotations	1.0	7	6	6	AE017334.2/281783-284704 Bacillus anthracis str. 'Ames Ancestor', complete genome.|Bacillus anthracis str. 'Ames Ancestor'|Gene; rRNA;|RF02541|LSU_rRNA_bacteria|Bacterial large subunit ribosomal RNA	gene:plasmid:141404 Length: 2921 # Range: Scmbb::Annotations::FuzzyRange=HASH(0x7f909aa177f8) # LocusTag: pBM400_r02 # Cross-refs: genbank:GeneID:4267639
GGTCGATGCCCAACAAGCTCGTCGGAT	4	*	0	4	*	0	4	*	0	4	*	0	4	*	0	4	*	0	4	*	0	4	*	0	4	*	0	4	*	0	4	*	0	4	*	0	4	*	0	4	*	0	4	*	0	4	*	0	4	*	0	4	*	0	4	*	0	4	*	0	4	*	0	4	*	0	4	*	0	4	*	0	4	*	0	4	*	0	4	*	0	4	*	0	16	CP000920.1	1218129	4	*	0	4	*	0	4	*	0	4	*	0	4	*	0	4	*	0	4	*	0	0.0	0.492312	0.977996	0.0	8.41862e-22	25056	325	888	1.78518	7.98212e-05	0.635776	0.77361	0.632743	0.769648	CTTGGATCGCTTGGT	12059	CTTGGACCGCTTGGT	10315	CTTGGACCGTTTGGT	1626	CTTGGATCGCTTGGG	113	CTTGGACCGCTTGGC	40	CTTGGACCGCTTGGG	38	CTTGGATCGCTTGGC	37	CTTGGATCGCTTGGA	26	CTTGGACCGCTTGGA	17	CTTGGATAGCTTGGT	15	0.0	1	unique_annotation	0.9693	5	9	4
GGTCTTCCACAAACGGCAAGAGAGAAA	4	*	0	4	*	0	4	*	0	4	*	0	4	*	0	4	*	0	4	*	0	4	*	0	4	*	0	4	*	0	4	*	0	4	*	0	4	*	0	4	*	0	4	*	0	4	*	0	4	*	0	4	*	0	4	*	0	4	*	0	4	*	0	4	*	0	4	*	0	4	*	0	4	*	0	4	*	0	4	*	0	4	*	0	4	*	0	4	*	0	4	*	0	4	*	0	4	*	0	4	*	0	4	*	0	4	*	0	0.0	0.568945	0.956779	0.0	1.85464e-46	5489	70	100	1.66219	0.0	0.69703	0.838074	0.694662	0.833892	TAAGCTGTCTATTCG	2689	TAAGCTGTCTATTGG	1850	TAAGCTGCCTATTGG	850	TAAGCTGTCTATTAG	4	TAAGCTGTCTATTGT	4	TAAGATGTCTATTGG	3	TAAGCTGTCTATTCA	3	TAAGCTGTCTATTAC	3	AAAGCTGTCTATTCG	3	TAAGCTGTCTAACTT	3	0.0	0	unannotated	0.986	9	6	7
GGTCTTGCTTCAAGCACCTTACGAAGT	4	*	0	4	*	0	4	*	0	4	*	0	4	*	0	4	*	0	4	*	0	4	*	0	4	*	0	4	*	0	4	*	0	4	*	0	4	*	0	4	*	0	4	*	0	4	*	0	4	*	0	4	*	0	4	*	0	4	*	0	4	*	0	4	*	0	4	*	0	4	*	0	4	*	0	4	*	0	4	*	0	4	*	0	4	*	0	4	*	0	4	*	0	4	*	0	4	*	0	4	*	0	4	*	0	4	*	0	6.35446e-10	0.402432	0.922222	5.15363e-12	3.29855e-11	74	9	2	1.76184	0.22973	1.47297	2.20622	1.39189	2.0933	TCATTCAAGTCTTTC	47	TCATTCAGATTTTTC	14	TCATTCAGATTTACA	4	TCATTCAGATTTTTA	3	TCATTCAGAACAGTG	2	TCATTCAGATACAGT	1	TCATTCAAGTCTTTT	1	TCATTCAGATTACAG	1	TCATTCAGATTTTAC	1	NNNNNNNNNNNNNNN	0	4.25143389114e-08	0	unannotated	1.0	10	8	7
GGTCTTTGATGGAATCCCTAGAATTGT	4	*	0	4	*	0	4	*	0	4	*	0	4	*	0	4	*	0	4	*	0	4	*	0	4	*	0	4	*	0	4	*	0	4	*	0	4	*	0	4	*	0	4	*	0	4	*	0	4	*	0	4	*	0	4	*	0	4	*	0	4	*	0	4	*	0	4	*	0	4	*	0	4	*	0	4	*	0	4	*	0	4	*	0	16	CP000920.1	1376636	4	*	0	4	*	0	4	*	0	4	*	0	4	*	0	4	*	0	4	*	0	0.0	0.485589	0.986048	0.0	2.06467e-42	25584	291	878	1.82788	0.000898999	0.573132	0.727707	0.569731	0.721658	TCAACAACTTCCAAC	12159	GCAACAACTTCCAAC	9015	CCAACAACTTCCAAC	3592	GCAACAACTTCCACC	65	TCAACAACTTCCACC	45	GCAACAACTTCCAAA	19	GCACCAACTTCCAAC	17	GCAACAACTTCAAAC	17	TCAACACCTTCCAAC	16	GCAACACCTTCCAAC	15	0.0	1	unique_annotation	0.9756	4	8	8
GGTGACTTCGGCGCTGTGGAGCGTGCG	4	*	0	4	*	0	4	*	0	4	*	0	4	*	0	4	*	0	4	*	0	4	*	0	4	*	0	4	*	0	4	*	0	4	*	0	4	*	0	4	*	0	4	*	0	4	*	0	4	*	0	4	*	0	4	*	0	4	*	0	4	*	0	4	*	0	4	*	0	4	*	0	4	*	0	4	*	0	4	*	0	4	*	0	16	CP000920.1	288314	4	*	0	4	*	0	4	*	0	4	*	0	4	*	0	4	*	0	4	*	0	0.0	0.458955	0.906824	0.0	3.54331e-15	15374	492	494	1.7231	0.0013009	0.436581	0.740983	0.425003	0.710151	CATTTCATTGCGCTA	10435	CATTTCATCGCGCTA	3801	CCTTTCATTGCGCTA	91	CATTTCATTGCGCTC	61	CATTTCATTTCGCTA	45	CATTTCATTGAGCTA	41	CATTTTATTGCGCTA	28	CATTTCCTTGCGCTA	28	CATTTCATTGCGCTT	23	CATTTCATTGCGCCA	21	0.0	1	unique_annotation	0.948	8	7	6
GGTGAGTTAACTATACTACAGATTCTC	4	*	0	4	*	0	4	*	0	4	*	0	4	*	0	4	*	0	4	*	0	4	*	0	4	*	0	4	*	0	4	*	0	4	*	0	4	*	0	0	ICEberg|819|ICESpnDCC1524|GenBank|HG799493|1..58942_Streptococcus_pneumoniae_integrative_and_conjugative_element_ICESpnDCC1524,_isolate_DCC1524.	3546	4	*	0	4	*	0	4	*	0	4	*	0	4	*	0	4	*	0	4	*	0	4	*	0	4	*	0	4	*	0	4	*	0	4	*	0	4	*	0	4	*	0	0	CP000920.1	1068075	4	*	0	4	*	0	4	*	0	4	*	0	4	*	0	4	*	0	4	*	0	5.32192e-42	0.504259	1.0	1.56366e-47	2.1773700000000003e-28	273	8	11	1.72802	0.0	1.69231	1.98513	1.69231	1.98513	TATGGAGCGTCGCTC	118	TATTGTGGGTCGCTC	91	TATAGTGCGTCACTC	56	TATGGTTCGTCACTC	4	TATGGAGCGTTGCTC	1	TATAGTGCGTCACTA	1	TATGGAACGTCGCTC	1	TATTGCGGGTCGCTC	1	NNNNNNNNNNNNNNN	0	NNNNNNNNNNNNNNN	0	9.78117208393e-40	2	multiple_annotations	1.0	7	7	6
GGTGATCAGGTTATGAAAGACCTTGTC	4	*	0	4	*	0	4	*	0	4	*	0	4	*	0	4	*	0	4	*	0	4	*	0	4	*	0	4	*	0	4	*	0	4	*	0	4	*	0	4	*	0	4	*	0	4	*	0	4	*	0	4	*	0	4	*	0	4	*	0	4	*	0	4	*	0	4	*	0	4	*	0	4	*	0	4	*	0	4	*	0	4	*	0	0	CP000920.1	283862	4	*	0	4	*	0	4	*	0	4	*	0	4	*	0	4	*	0	4	*	0	0.0	0.478138	0.972263	0.0	5.82071e-13	28687	225	825	1.67375	0.00108063	0.774253	1.27648	0.772162	1.27482	TTTGAAAATGCGGGT	18609	TTTGAAAATGCGTCA	5310	TTTGAAAATGTGGGT	3649	TTTGAAAATGCGGGG	119	TTTGAAAATGCGGGA	57	TTTGAAAATGCGGGC	56	TTTGAAAATGCTGGT	40	TTTGAAAATGTGGGG	27	TTTGAAAATGCGATC	24	TTTGAAAATGCGTGT	19	0.0	1	unique_annotation	0.9729	9	8	5
GGTGATTTGGCAGGGGCTGTTTCCAAG	4	*	0	4	*	0	4	*	0	4	*	0	4	*	0	4	*	0	4	*	0	4	*	0	4	*	0	4	*	0	4	*	0	4	*	0	4	*	0	4	*	0	4	*	0	4	*	0	4	*	0	4	*	0	4	*	0	4	*	0	4	*	0	4	*	0	4	*	0	4	*	0	4	*	0	4	*	0	4	*	0	4	*	0	0	CP000920.1	402983	4	*	0	4	*	0	4	*	0	4	*	0	4	*	0	4	*	0	4	*	0	0.0	0.49555	0.974196	0.0	1.62353e-33	28789	416	885	1.85889	0.0252527	0.591615	0.779368	0.587238	0.765628	GCTGGAGGATTAGGA	14165	GCCGGAGGATTAGGA	12147	GCTGGAGGGTTAGGA	443	GCTGGGGGGTTAGGA	266	GCTGGGGGATTAGGA	225	GCCGGAGGGTTAGGA	92	GCTGGGGGGTTAGGG	52	GCCGGGGGATTAGGA	52	GCTGGAGGCTTAGGA	51	GCTGGAGGATTAGGG	50	0.0	1	unique_annotation	0.9567	10	10	1
GGTGCAGCAGGACTGCCGAGACCGATC	4	*	0	4	*	0	4	*	0	4	*	0	4	*	0	4	*	0	4	*	0	4	*	0	4	*	0	4	*	0	4	*	0	4	*	0	4	*	0	4	*	0	4	*	0	4	*	0	4	*	0	4	*	0	4	*	0	4	*	0	4	*	0	4	*	0	4	*	0	4	*	0	4	*	0	4	*	0	4	*	0	4	*	0	4	*	0	4	*	0	4	*	0	4	*	0	4	*	0	4	*	0	4	*	0	4	*	0	4.78724e-15	0.483272	0.947475	1.00266e-16	1.25879e-13	99	17	11	3.69407	0.0	4.57576	4.83509	4.0404	4.34921	TCGCATGGCTATCTC	14	TCGCAACATTATCTC	10	TCGGTCGTGTATCTC	10	TCGTTAGCCTATCTC	9	TCGTACATCTATCTC	8	TCGTTGTCGGATCTC	8	TCGACCTTAGATCTC	8	TCGCTCCTTGATCTC	7	TCGTCGCTATATCTC	7	TCGGATTAGGATCTC	6	4.56284569006e-13	0	unannotated	0.8788	10	10	10
GGTGCCAATCTAGTCAATGATATCACT	4	*	0	4	*	0	4	*	0	4	*	0	4	*	0	4	*	0	4	*	0	4	*	0	4	*	0	4	*	0	4	*	0	4	*	0	4	*	0	4	*	0	4	*	0	4	*	0	4	*	0	4	*	0	4	*	0	4	*	0	4	*	0	4	*	0	4	*	0	4	*	0	4	*	0	4	*	0	4	*	0	4	*	0	0	CP000920.1	294968	4	*	0	4	*	0	4	*	0	4	*	0	4	*	0	4	*	0	4	*	0	0.0	0.481691	0.946011	0.0	3.6222e-13	12118	242	462	1.72445	0.0369698	0.413765	0.686675	0.407245	0.674724	GGTCTTATGGGTGAT	8095	GGTCTCATGGGTGAT	2946	GGTCTTATGGGGGAT	215	GGTCTCATGGGGGAT	65	GGTCTTATGGGTGGT	52	GGGCTTATGGGTGAT	50	GGTCTCATGGGCGAT	46	GGTCTTATGGGGGGT	37	GGGCTTATGGGGGAT	34	GGTCTTATTGGTGAT	32	0.0	1	unique_annotation	0.9549	10	8	2
GGTGCCCACCGAGGACTTACACCTCAG	4	*	0	4	*	0	4	*	0	4	*	0	4	*	0	4	*	0	4	*	0	4	*	0	4	*	0	4	*	0	4	*	0	4	*	0	4	*	0	4	*	0	4	*	0	4	*	0	4	*	0	4	*	0	4	*	0	4	*	0	4	*	0	4	*	0	4	*	0	4	*	0	4	*	0	4	*	0	4	*	0	4	*	0	16	CP000920.1	328255	4	*	0	4	*	0	4	*	0	4	*	0	4	*	0	4	*	0	4	*	0	0.0	0.452054	0.982826	0.0	2.04679e-29	32346	294	889	1.72621	0.00151487	3.70961	4.38402	3.58561	3.97583	ATATATAGTAAAATG	14052	ATATTCAGATATATA	13676	ATATACGACATGCCC	3834	ATATATAGAAAAATG	19	ATATATAATAAAATG	19	ATATATAGTAAAATA	17	CTATATAGTAAAATG	15	ATATATAGTAAAATT	14	ATATATAGCAAAATG	14	ATATTCAGATATATG	13	0.0	1	unique_annotation	0.9792	9	9	5
GGTGCCTTTCTCGTTGTTGTGGGGATT	4	*	0	4	*	0	4	*	0	4	*	0	4	*	0	4	*	0	4	*	0	4	*	0	4	*	0	4	*	0	4	*	0	4	*	0	4	*	0	0	ICEberg|815|ICESpn22664|GenBank|HG799489|1..61429_Streptococcus_pneumoniae_integrative_and_conjugative_element_ICESpn22664,_isolate_22664.	9881	4	*	0	4	*	0	4	*	0	4	*	0	4	*	0	4	*	0	4	*	0	4	*	0	4	*	0	4	*	0	4	*	0	4	*	0	4	*	0	4	*	0	0	CP000920.1	1089724	4	*	0	4	*	0	4	*	0	4	*	0	4	*	0	4	*	0	4	*	0	0.0	0.487692	0.970146	0.0	8.3133e-13	8377	172	349	1.66935	0.0	0.523935	0.757855	0.518443	0.747173	GTCAATCTTGCAACC	4912	GTCAACCTTGCAACC	2738	GTTAACCTTGCAACC	357	GTCAATCTTGCACCC	26	GTCAATCTTGCAACA	25	GTCAATCTTGCAACT	14	GTCAATCTTGCAAAC	11	GTCAATCTTGCAATC	7	GTCAATCTTGCACAG	6	GTCAATCTTGCAACG	6	0.0	2	multiple_annotations	0.9672	9	8	5
GGTGCTTGCTGAAGCCGAGGCACTGGT	4	*	0	4	*	0	4	*	0	4	*	0	4	*	0	4	*	0	4	*	0	4	*	0	4	*	0	4	*	0	4	*	0	4	*	0	4	*	0	4	*	0	4	*	0	4	*	0	4	*	0	4	*	0	4	*	0	4	*	0	4	*	0	4	*	0	4	*	0	4	*	0	4	*	0	4	*	0	4	*	0	4	*	0	4	*	0	4	*	0	4	*	0	4	*	0	4	*	0	4	*	0	4	*	0	4	*	0	2.0635399999999997e-79	0.443895	0.955471	2.86664e-82	5.1103e-99	539	27	5	2.28131	0.0	2.42301	2.73051	2.42301	2.72764	TGATGCCGATTCAGA	187	TGACGCTGACTCAGA	155	TGATGCTGAGACTGA	107	TGACGCTGAAGCTGA	66	TGATGCCGATTTAGA	2	GGACGCTGAGTCAGA	1	TGACGCTGACTCAGT	1	AGAAGCTGAGTCAGA	1	TGAAGCTGGCTCAGA	1	TGACGCTGACTCCGC	1	5.3287560042600005e-77	0	unannotated	0.9685	7	10	8
GGTGCTTGCTGAAGCTGACGCACTCGT	4	*	0	4	*	0	4	*	0	4	*	0	4	*	0	4	*	0	4	*	0	4	*	0	4	*	0	4	*	0	4	*	0	4	*	0	4	*	0	4	*	0	4	*	0	4	*	0	4	*	0	4	*	0	4	*	0	4	*	0	4	*	0	4	*	0	4	*	0	4	*	0	4	*	0	4	*	0	4	*	0	4	*	0	4	*	0	4	*	0	4	*	0	4	*	0	4	*	0	4	*	0	4	*	0	4	*	0	1.7502e-60	0.39098	0.960337	1.2271200000000002e-69	1.0159e-69	454	40	2	2.44464	0.0	2.28414	2.64163	2.28194	2.63575	TGATGCTGAGGCTGA	156	CGATGCTGATTCAGA	131	TGATGCGGATGCCGA	117	TGATGCGGATGCCGC	7	TGATGCGGATGCCGG	4	TGATGCTGAGGCTGG	2	TGATGCTGAGGCCGA	2	TGATGCGGATGCGGA	2	TGATGCAGATGCAGA	2	TCATGCGGTGCCCGA	1	3.92959318874e-58	0	unannotated	0.9339	5	10	7
GGTGCTTGCTGAGGCTGAGGCGCTTGT	4	*	0	4	*	0	4	*	0	4	*	0	4	*	0	4	*	0	4	*	0	4	*	0	4	*	0	4	*	0	4	*	0	4	*	0	4	*	0	4	*	0	4	*	0	4	*	0	4	*	0	4	*	0	4	*	0	4	*	0	4	*	0	4	*	0	4	*	0	4	*	0	4	*	0	4	*	0	4	*	0	4	*	0	4	*	0	4	*	0	4	*	0	4	*	0	4	*	0	4	*	0	4	*	0	4	*	0	8.03354e-35	0.418401	0.9	2.53069e-36	8.7561e-47	263	34	2	2.49219	0.0	3.25856	4.17627	3.24715	4.14785	CGACGCTGAAGCTGA	111	TGATGCAGATTCAGA	69	GCTTGCTGAAGCCGA	49	CGACGCTGCAGCTGA	4	CGACTCTGAAGATGA	1	GCTTGCGGGAGGCGA	1	GCTTGCTGAAGACGA	1	CGACGCTGACGCTGA	1	GCCTGCTGAAGCCGA	1	GCTGGCTGAAGTCGA	1	1.33805093517e-32	0	unannotated	0.9087	9	10	7
GGTGCTTTTTGTTGTCTTCTAGACTGT	4	*	0	4	*	0	4	*	0	4	*	0	4	*	0	4	*	0	4	*	0	4	*	0	4	*	0	4	*	0	4	*	0	4	*	0	4	*	0	4	*	0	4	*	0	4	*	0	4	*	0	4	*	0	4	*	0	4	*	0	4	*	0	4	*	0	4	*	0	4	*	0	4	*	0	4	*	0	4	*	0	4	*	0	4	*	0	4	*	0	4	*	0	4	*	0	4	*	0	4	*	0	4	*	0	4	*	0	8.46157e-94	0.506036	0.954868	9.33406e-96	1.11996e-57	623	25	18	2.00801	0.0	0.738363	1.00222	0.738363	1.00193	CTTACTTTCCATTGC	314	CTTACTTTCCATCGC	174	CCTACTTTCCATCGC	79	CTTGCTTTCCATCGC	24	CTTACTTTCCATACA	4	CTTACTTTCCACAGT	3	CTTACTTTCCAACAG	2	CTTACTTTCCATTTA	2	CTTACTCTCCATTGC	2	CTTACTTTCCCTTGC	2	2.36583594901e-91	0	unannotated	0.9727	7	8	10
GGTGGACGAAAAACCAAATTAAGCCTA	4	*	0	4	*	0	4	*	0	4	*	0	4	*	0	4	*	0	4	*	0	4	*	0	4	*	0	4	*	0	4	*	0	4	*	0	4	*	0	4	*	0	4	*	0	4	*	0	4	*	0	4	*	0	4	*	0	4	*	0	4	*	0	4	*	0	4	*	0	4	*	0	4	*	0	4	*	0	4	*	0	4	*	0	0	CP000920.1	980015	4	*	0	4	*	0	4	*	0	4	*	0	4	*	0	4	*	0	4	*	0	1.11567e-41	0.43697	0.912795	2.5096899999999998e-45	2.77207e-15	315	18	14	1.69794	0.0	0.853968	1.2406	0.831746	1.19135	GACAATCTCCTCATG	184	GACGATCTCCTTATG	90	GACGATCTCCTCATG	23	GACAATCTTTAGGCA	3	GACGATCTCCCTATG	2	GACAATCTCCTCTTA	1	GACAATCTCCTTAGG	1	GACAATCCGATGTTT	1	GACAATCTCCTCATT	1	GACAATCTCTTAGGC	1	2.0423317884699998e-39	1	unique_annotation	0.9746	9	9	8
GGTGGACGAGATGTGGAAGGTTGCCCA	4	*	0	4	*	0	4	*	0	4	*	0	4	*	0	4	*	0	4	*	0	4	*	0	4	*	0	4	*	0	4	*	0	4	*	0	4	*	0	4	*	0	4	*	0	4	*	0	4	*	0	4	*	0	4	*	0	4	*	0	4	*	0	4	*	0	4	*	0	4	*	0	4	*	0	4	*	0	4	*	0	4	*	0	16	CP000920.1	1348913	4	*	0	4	*	0	4	*	0	4	*	0	4	*	0	4	*	0	4	*	0	0.0	0.4227	0.974725	0.0	2.70534e-31	31634	308	894	1.65739	6.32231e-05	0.513688	0.71733	0.507365	0.700804	ACGTGAACTGGCTAC	17152	ACGTGAACTGGTTAC	11902	ACGTGAACTGGCTAA	1410	ACGTGAATTGGCAAC	77	ACGTGAACTGGCTAG	36	ACGTGAACTGGCTAT	27	ACGCGAACTGGCTAC	21	ACGTGAACTGGTTAA	20	ACGTGAACTGGATAC	20	ACGGGAACTGGCTAC	19	0.0	1	unique_annotation	0.97	8	10	4
GGTGGATCGAGGCTCGCTCTGGGTCTT	4	*	0	4	*	0	4	*	0	4	*	0	4	*	0	4	*	0	4	*	0	4	*	0	4	*	0	4	*	0	4	*	0	4	*	0	4	*	0	4	*	0	4	*	0	4	*	0	4	*	0	4	*	0	4	*	0	4	*	0	4	*	0	4	*	0	4	*	0	4	*	0	4	*	0	4	*	0	4	*	0	4	*	0	4	*	0	4	*	0	4	*	0	4	*	0	4	*	0	4	*	0	4	*	0	4	*	0	0.0	0.458676	0.963941	0.0	1.39918e-20	23740	390	761	1.64887	0.000463353	0.484541	0.670287	0.481171	0.661256	GGAAGAAGACTTGCC	13809	GGAAGAAGACTTGCT	8547	GGGAGAAGACTTGCT	67	GGGAGAAGACTTGCC	67	GGCAGAAGACTTGCC	57	GGAAGAAGACTTGCA	40	GGAAGAAGACTTGAC	35	GGAAGAAGACTTACC	31	GGAAGAAGACTTTCC	27	GGAAGAAGACTTGTC	27	0.0	0	unannotated	0.9565	8	8	5
GGTGGGAAGCAGATTTTTCAGGCTTTT	4	*	0	4	*	0	4	*	0	4	*	0	4	*	0	4	*	0	4	*	0	4	*	0	4	*	0	4	*	0	4	*	0	4	*	0	4	*	0	4	*	0	4	*	0	4	*	0	4	*	0	4	*	0	4	*	0	4	*	0	4	*	0	4	*	0	4	*	0	4	*	0	4	*	0	4	*	0	4	*	0	4	*	0	16	CP000920.1	1475672	4	*	0	4	*	0	4	*	0	4	*	0	4	*	0	4	*	0	4	*	0	6.473419999999999e-144	0.411655	0.941853	3.15174e-181	9.71832e-19	1290	62	43	1.82465	0.00232558	1.47519	2.38841	1.46434	2.35552	GAGTCCTATTTGGAT	895	GAACCTTACCTTGAT	171	GAAGCTTACCTTGAT	77	GAGCCCTATTTAGAT	65	GAGTCCTATTTGGAC	5	GAGTCCTATTTTAGG	4	GAGTCCTATTTGGAA	3	GAGTCCTATTAGCTT	3	GAGTCCTATTTCAGA	3	GAGTCCTATTTGACA	3	2.19421398326e-141	1	unique_annotation	0.9527	9	10	7
GGTGGTATAGCAGTAGTCTACGGAGAA	4	*	0	4	*	0	4	*	0	4	*	0	4	*	0	4	*	0	4	*	0	4	*	0	4	*	0	4	*	0	4	*	0	4	*	0	4	*	0	4	*	0	4	*	0	4	*	0	4	*	0	4	*	0	4	*	0	4	*	0	4	*	0	4	*	0	4	*	0	4	*	0	4	*	0	4	*	0	4	*	0	4	*	0	4	*	0	4	*	0	4	*	0	4	*	0	4	*	0	4	*	0	4	*	0	4	*	0	0.0	0.474638	0.959022	0.0	2.6623499999999998e-27	3825	84	79	1.75846	0.000261438	0.522092	0.710346	0.513987	0.694287	AACGGCCTGTCTACG	2038	AAAGGCCTGTCTACG	1313	AATGGCCTGTCTACG	296	AACGGCCTATCTACG	40	AAAGGCCTGTCTACT	10	AAAGGCCTGTCTATT	5	AAAGGCCTGTCTACC	5	AAAGGCCTGTTTAGG	4	AAAGGCCTGTTAGGC	3	AAAGGACTGTCTACG	3	0.0	0	unannotated	0.9718	10	8	4
GGTGGTCAAGAGTCCCAAACTTAAGCT	4	*	0	4	*	0	4	*	0	4	*	0	4	*	0	4	*	0	4	*	0	4	*	0	4	*	0	4	*	0	4	*	0	4	*	0	4	*	0	4	*	0	4	*	0	4	*	0	4	*	0	4	*	0	4	*	0	4	*	0	4	*	0	4	*	0	4	*	0	4	*	0	4	*	0	4	*	0	4	*	0	4	*	0	16	CP000920.1	1881209	4	*	0	4	*	0	4	*	0	4	*	0	4	*	0	4	*	0	4	*	0	0.0	0.487038	0.981309	0.0	3.73465e-22	27947	231	888	1.74312	0.00107346	0.559595	0.693502	0.557555	0.695678	GATTGGGACACCCAG	13308	GATGGGGACACCCAG	10094	GATAGGGACACCCAG	3861	GATTGTGACACCCAG	19	GATGGGGACACACAG	17	GATGTGGACACCCAG	17	GATGGGGACACCCAT	16	GATTTGGACACCCAG	16	GATGGGGACACCTAG	14	GATTGGGACACCCAT	12	0.0	1	unique_annotation	0.9795	5	8	6
GGTGGTGGAACTATCAGATCAATCCTT	4	*	0	4	*	0	4	*	0	4	*	0	4	*	0	4	*	0	4	*	0	4	*	0	4	*	0	4	*	0	4	*	0	4	*	0	4	*	0	16	ICEberg|84|ICESpn11930|GenBank|FR671403|1..73716_Streptococcus_pneumoniae_integrative_and_conjugative_element_ICESpn11930,_strain_11930.	64953	4	*	0	4	*	0	4	*	0	4	*	0	4	*	0	4	*	0	4	*	0	4	*	0	4	*	0	4	*	0	4	*	0	4	*	0	4	*	0	4	*	0	0	CP000920.1	1089507	4	*	0	4	*	0	4	*	0	4	*	0	4	*	0	4	*	0	4	*	0	1.73739e-45	0.453524	0.991803	9.01079e-48	2.6173900000000003e-40	280	7	11	1.68049	0.0	0.817857	0.877035	0.817857	0.877035	TGAATCAAAGTCAGG	116	TGAATCAAAGTCAAG	95	TGAATCGAAGTCAAG	64	TGAACCAAAGTCAGG	2	TGAATCAAAGCCAAG	1	TGAATCAAAGTAAGG	1	TGAATCAAAGTCATG	1	NNNNNNNNNNNNNNN	0	NNNNNNNNNNNNNNN	0	NNNNNNNNNNNNNNN	0	3.3307701211499996e-43	2	multiple_annotations	1.0	7	3	6
[truncated: 1,483,880 more chars]
