## Supplementary material for "Ultra-efficient, unified discovery from microbial sequencing with SPLASH and precise statistical assembly": Table 1: Table 1j.tsv

anchor	flag_aedes	sequence_hits_aedes	sequence_hits_pos_aedes	flag_dfam_te_eukaryota	sequence_hits_dfam_te_eukaryota	sequence_hits_pos_dfam_te_eukaryota	flag_direct_repeats	sequence_hits_direct_repeats	sequence_hits_pos_direct_repeats	flag_ebola	sequence_hits_ebola	sequence_hits_pos_ebola	flag_ECOLI_CFT073	sequence_hits_ECOLI_CFT073	sequence_hits_pos_ECOLI_CFT073	flag_e_coli	sequence_hits_e_coli	sequence_hits_pos_e_coli	flag_ECOLI_K12	sequence_hits_ECOLI_K12	sequence_hits_pos_ECOLI_K12	flag_escherichia_phage_phiX174	sequence_hits_escherichia_phage_phiX174	sequence_hits_pos_escherichia_phage_phiX174	flag_eukaryota_its1_itstonedb	sequence_hits_eukaryota_its1_itstonedb	sequence_hits_pos_eukaryota_its1_itstonedb	flag_eukaryota_its2_biozentrum	sequence_hits_eukaryota_its2_biozentrum	sequence_hits_pos_eukaryota_its2_biozentrum	flag_grass_carp	sequence_hits_grass_carp	sequence_hits_pos_grass_carp	flag_GrCh38p14_GCF_000001405	sequence_hits_GrCh38p14_GCF_000001405	sequence_hits_pos_GrCh38p14_GCF_000001405	flag_HIV_GCF_000856385	sequence_hits_HIV_GCF_000856385	sequence_hits_pos_HIV_GCF_000856385	flag_ice_iceberg	sequence_hits_ice_iceberg	sequence_hits_pos_ice_iceberg	flag_illumina_adapters	sequence_hits_illumina_adapters	sequence_hits_pos_illumina_adapters	flag_InfluenzaA	sequence_hits_InfluenzaA	sequence_hits_pos_InfluenzaA	flag_listeria	sequence_hits_listeria	sequence_hits_pos_listeria	flag_MERS	sequence_hits_MERS	sequence_hits_pos_MERS	flag_mge_aclame_genes_all_0	sequence_hits_mge_aclame_genes_all_0	sequence_hits_pos_mge_aclame_genes_all_0	flag_MonkeyPox	sequence_hits_MonkeyPox	sequence_hits_pos_MonkeyPox	flag_narnavirus	sequence_hits_narnavirus	sequence_hits_pos_narnavirus	flag_octopus	sequence_hits_octopus	sequence_hits_pos_octopus	flag_octopus_trinity	sequence_hits_octopus_trinity	sequence_hits_pos_octopus_trinity	flag_RF_all	sequence_hits_RF_all	sequence_hits_pos_RF_all	flag_sars	sequence_hits_sars	sequence_hits_pos_sars	flag_spacers	sequence_hits_spacers	sequence_hits_pos_spacers	flag_StrepA	sequence_hits_StrepA	sequence_hits_pos_StrepA	flag_StrepB	sequence_hits_StrepB	sequence_hits_pos_StrepB	flag_StrepP	sequence_hits_StrepP	sequence_hits_pos_StrepP	flag_TAIR10	sequence_hits_TAIR10	sequence_hits_pos_TAIR10	flag_TB_h37rv	sequence_hits_TB_h37rv	sequence_hits_pos_TB_h37rv	flag_tncentral_te_prokaryotes_final	sequence_hits_tncentral_te_prokaryotes_final	sequence_hits_pos_tncentral_te_prokaryotes_final	flag_vibrio_cholerae	sequence_hits_vibrio_cholerae	sequence_hits_pos_vibrio_cholerae	flag_WBcel235	sequence_hits_WBcel235	sequence_hits_pos_WBcel235	flag_wolbachia	sequence_hits_wolbachia	sequence_hits_pos_wolbachia	flag_zostera_marina	sequence_hits_zostera_marina	sequence_hits_pos_zostera_marina	pval_opt	effect_size_cts	effect_size_bin	pval_asymp_opt	pval_base	M	anch_uniqTargs	number_nonzero_samples	target_entropy	avg_no_homopolymer_targets	avg_hamming_distance_max_target	avg_hamming_distance_all_pairs	avg_edit_distance_max_target	avg_edit_distance_all_pairs	most_freq_target_1	cnt_most_freq_target_1	most_freq_target_2	cnt_most_freq_target_2	most_freq_target_3	cnt_most_freq_target_3	most_freq_target_4	cnt_most_freq_target_4	most_freq_target_5	cnt_most_freq_target_5	most_freq_target_6	cnt_most_freq_target_6	most_freq_target_7	cnt_most_freq_target_7	most_freq_target_8	cnt_most_freq_target_8	most_freq_target_9	cnt_most_freq_target_9	most_freq_target_10	cnt_most_freq_target_10	pval_opt_corrected	ref_counts	mapped	weighted_aligned_targets_val	num_unique_DGR_1_targets	num_unique_DGR_2_targets	num_unique_DGR_3_targets	RF_merged	MGE_merged
AAAACTGTCTCTTGATCACATCTACGC	4	*	0	4	*	0	4	*	0	4	*	0	4	*	0	4	*	0	4	*	0	4	*	0	4	*	0	4	*	0	4	*	0	4	*	0	4	*	0	4	*	0	4	*	0	4	*	0	4	*	0	4	*	0	4	*	0	4	*	0	4	*	0	4	*	0	4	*	0	4	*	0	4	*	0	4	*	0	4	*	0	4	*	0	4	*	0	4	*	0	4	*	0	4	*	0	4	*	0	4	*	0	4	*	0	4	*	0	4.445919999999999e-167	0.509433	0.952741	3.2040400000000002e-170	8.12111e-41	1124	60	23	3.38642	0.00177936	1.97954	2.27159	1.86121	2.11699	ACAGCTCCACCGTAG	210	ACAGCTCCACCGAGG	198	ACAGCTCCACCGGCT	188	ACAGCTCCACCGCTC	116	ACAGCTCCACCGAAG	114	ACAGCTCCACCGGTA	79	ACAGCTCCACCGGGA	75	ACAGCTCCACCGCAG	71	ACAGCTCCACCGCGT	7	ACAGCTCCACCGCGA	5	9.644197416330001e-164	0	unannotated	0.9457	7	8	9
AAACCTGTCTCTTGATCACATCTACGC	4	*	0	4	*	0	4	*	0	4	*	0	4	*	0	4	*	0	4	*	0	4	*	0	4	*	0	4	*	0	4	*	0	4	*	0	4	*	0	4	*	0	4	*	0	4	*	0	4	*	0	4	*	0	4	*	0	4	*	0	4	*	0	4	*	0	4	*	0	4	*	0	4	*	0	4	*	0	4	*	0	4	*	0	4	*	0	4	*	0	4	*	0	4	*	0	4	*	0	4	*	0	4	*	0	4	*	0	0.0	0.471149	0.977068	0.0	0.0	16850	342	23	3.40888	0.00344214	1.97899	2.25883	1.8743	2.11774	ACAGCTCCACCGTAG	3349	ACAGCTCCACCGGCT	3248	ACAGCTCCACCGAGG	2741	ACAGCTCCACCGCTC	1768	ACAGCTCCACCGAAG	1681	ACAGCTCCACCGGGA	1129	ACAGCTCCACCGGTA	1099	ACAGCTCCACCGCAG	809	ACAGCTCCACCGCGA	164	ACAGCTCCACCGCGT	120	0.0	0	unannotated	0.956	7	8	9
AAAGCTGTCTCTTGATCACATCTACGC	4	*	0	4	*	0	4	*	0	4	*	0	4	*	0	4	*	0	4	*	0	4	*	0	4	*	0	4	*	0	4	*	0	4	*	0	4	*	0	4	*	0	4	*	0	4	*	0	4	*	0	4	*	0	4	*	0	4	*	0	4	*	0	4	*	0	4	*	0	4	*	0	4	*	0	4	*	0	4	*	0	4	*	0	4	*	0	4	*	0	4	*	0	4	*	0	4	*	0	4	*	0	4	*	0	4	*	0	0.0	0.5081	0.961838	0.0	0.0	10125	238	23	3.35904	0.00375309	1.93264	2.23017	1.83398	2.10543	ACAGCTCCACCGTAG	2156	ACAGCTCCACCGGCT	1901	ACAGCTCCACCGAGG	1666	ACAGCTCCACCGCTC	1012	ACAGCTCCACCGAAG	982	ACAGCTCCACCGGGA	672	ACAGCTCCACCGGTA	657	ACAGCTCCACCGCAG	489	ACAGCTCCACCGCGA	98	ACAGCTCCACCGCGT	73	0.0	0	unannotated	0.9586	7	8	9
AAATCTGTCTCTTGATCACATCTACGC	4	*	0	4	*	0	4	*	0	4	*	0	4	*	0	4	*	0	4	*	0	4	*	0	4	*	0	4	*	0	4	*	0	4	*	0	4	*	0	4	*	0	4	*	0	4	*	0	4	*	0	4	*	0	4	*	0	4	*	0	4	*	0	4	*	0	4	*	0	4	*	0	4	*	0	4	*	0	4	*	0	4	*	0	4	*	0	4	*	0	4	*	0	4	*	0	4	*	0	4	*	0	4	*	0	4	*	0	0.0	0.467563	0.961913	0.0	6.93864e-80	2433	94	23	3.36187	0.00328812	1.92109	2.25499	1.81998	2.11031	ACAGCTCCACCGTAG	526	ACAGCTCCACCGGCT	455	ACAGCTCCACCGAGG	378	ACAGCTCCACCGAAG	234	ACAGCTCCACCGCTC	233	ACAGCTCCACCGGGA	164	ACAGCTCCACCGCAG	142	ACAGCTCCACCGGTA	141	ACAGCTCCACCGCGT	23	ACAGCTCCACCGCGA	23	0.0	0	unannotated	0.9531	7	8	9
AACACTGTCTCTTGATCACATCTACGC	4	*	0	4	*	0	4	*	0	4	*	0	4	*	0	4	*	0	4	*	0	4	*	0	4	*	0	4	*	0	4	*	0	4	*	0	4	*	0	4	*	0	4	*	0	4	*	0	4	*	0	4	*	0	4	*	0	4	*	0	4	*	0	4	*	0	4	*	0	4	*	0	4	*	0	4	*	0	4	*	0	4	*	0	4	*	0	4	*	0	4	*	0	4	*	0	4	*	0	4	*	0	4	*	0	4	*	0	0.0	0.485553	0.967748	0.0	1.30427e-248	4209	160	23	3.44168	0.00427655	2.01283	2.29676	1.8995	2.14278	ACAGCTCCACCGTAG	816	ACAGCTCCACCGGCT	814	ACAGCTCCACCGAGG	667	ACAGCTCCACCGCTC	433	ACAGCTCCACCGAAG	379	ACAGCTCCACCGGGA	309	ACAGCTCCACCGGTA	272	ACAGCTCCACCGCAG	238	ACAGCTCCACCGCGT	37	ACAGCTCCACCGCGA	31	0.0	0	unannotated	0.9494	7	8	9
AACCCTGTCTCTTGATCACATCTACGC	4	*	0	4	*	0	4	*	0	4	*	0	4	*	0	4	*	0	4	*	0	4	*	0	4	*	0	4	*	0	4	*	0	4	*	0	4	*	0	4	*	0	4	*	0	4	*	0	4	*	0	4	*	0	4	*	0	4	*	0	4	*	0	4	*	0	4	*	0	4	*	0	4	*	0	4	*	0	4	*	0	4	*	0	4	*	0	4	*	0	4	*	0	4	*	0	4	*	0	4	*	0	4	*	0	4	*	0	0.0	0.506029	0.985281	0.0	0.0	51228	608	23	3.4361	0.00402124	1.97628	2.25699	1.87503	2.1202	ACAGCTCCACCGTAG	10064	ACAGCTCCACCGGCT	9789	ACAGCTCCACCGAGG	8516	ACAGCTCCACCGAAG	5416	ACAGCTCCACCGCTC	5326	ACAGCTCCACCGGGA	3487	ACAGCTCCACCGGTA	3121	ACAGCTCCACCGCAG	2342	ACAGCTCCACCGCGA	479	ACAGCTCCACCGCGT	380	0.0	0	unannotated	0.9549	7	8	9
AACCTGTCTCTTATACACATCCCGAGC	4	*	0	4	*	0	4	*	0	4	*	0	4	*	0	4	*	0	4	*	0	4	*	0	4	*	0	4	*	0	4	*	0	4	*	0	4	*	0	4	*	0	4	*	0	4	*	0	4	*	0	4	*	0	4	*	0	4	*	0	4	*	0	4	*	0	4	*	0	4	*	0	4	*	0	4	*	0	4	*	0	4	*	0	4	*	0	4	*	0	4	*	0	4	*	0	4	*	0	4	*	0	4	*	0	4	*	0	1.0525699999999999e-39	0.477576	1.0	3.07129e-41	1.23768e-17	234	25	15	3.6145	0.0042735	3.60256	4.10605	2.68376	3.2505	CCACGAGACTCGACG	41	CCACGAGACTACGCT	35	CCACGAGACACTCGC	33	CCACGAGACCGATCA	19	CCACGAGACTAGCGC	18	CCACGAGACGCTACG	18	CCACGAGACATGCGC	16	CCACGAGACCGTACT	14	CCACGAGACGGACTC	11	CCACGAGACCGAGGC	9	6.50467878239e-37	0	unannotated	0.9145	10	10	10
AACCTTGTCTCTTGATCACATCTACGC	4	*	0	4	*	0	4	*	0	4	*	0	4	*	0	4	*	0	4	*	0	4	*	0	4	*	0	4	*	0	4	*	0	4	*	0	4	*	0	4	*	0	4	*	0	4	*	0	4	*	0	4	*	0	4	*	0	4	*	0	4	*	0	4	*	0	4	*	0	4	*	0	4	*	0	4	*	0	4	*	0	4	*	0	4	*	0	4	*	0	4	*	0	4	*	0	4	*	0	4	*	0	4	*	0	4	*	0	3.3336499999999994e-20	0.392877	0.977273	7.56935e-22	3.33697e-10	126	10	10	2.74634	0.0	1.61111	2.06895	1.61111	2.00038	ACAGCTCCACCGCAG	31	ACAGCTCCACCGCTC	29	ACAGCTCCACCGAGG	22	ACAGCTCCACCGGCT	16	ACAGCTCCACCGAAG	9	ACAGCTCCACCGGGA	8	ACAGCTCCACCGTAG	8	ACACCACCACCGGCT	1	AAAGCTCCACCGGCT	1	ACAGCACCACCGCTC	1	1.0435054359999999e-17	0	unannotated	1.0	8	8	9
AACGCTGTCTCTTGATCACATCTACGC	4	*	0	4	*	0	4	*	0	4	*	0	4	*	0	4	*	0	4	*	0	4	*	0	4	*	0	4	*	0	4	*	0	4	*	0	4	*	0	4	*	0	4	*	0	4	*	0	4	*	0	4	*	0	4	*	0	4	*	0	4	*	0	4	*	0	4	*	0	4	*	0	4	*	0	4	*	0	4	*	0	4	*	0	4	*	0	4	*	0	4	*	0	4	*	0	4	*	0	4	*	0	4	*	0	4	*	0	0.0	0.50624	0.975675	0.0	0.0	18425	348	23	3.43182	0.00363636	1.96304	2.25324	1.85775	2.11769	ACAGCTCCACCGTAG	3729	ACAGCTCCACCGGCT	3356	ACAGCTCCACCGAGG	2987	ACAGCTCCACCGCTC	1889	ACAGCTCCACCGAAG	1774	ACAGCTCCACCGGGA	1344	ACAGCTCCACCGGTA	1208	ACAGCTCCACCGCAG	986	ACAGCTCCACCGCGA	185	ACAGCTCCACCGCGT	148	0.0	0	unannotated	0.9555	7	8	9
AACTCTGTCTCTTGATCACATCTACGC	4	*	0	4	*	0	4	*	0	4	*	0	4	*	0	4	*	0	4	*	0	4	*	0	4	*	0	4	*	0	4	*	0	4	*	0	4	*	0	4	*	0	4	*	0	4	*	0	4	*	0	4	*	0	4	*	0	4	*	0	4	*	0	4	*	0	4	*	0	4	*	0	4	*	0	4	*	0	4	*	0	4	*	0	4	*	0	4	*	0	4	*	0	4	*	0	4	*	0	4	*	0	4	*	0	4	*	0	0.0	0.498134	0.959734	0.0	1.1884400000000001e-290	5491	190	23	3.41497	0.00364232	1.94391	2.2681	1.83245	2.11478	ACAGCTCCACCGTAG	1153	ACAGCTCCACCGGCT	1033	ACAGCTCCACCGAGG	847	ACAGCTCCACCGCTC	553	ACAGCTCCACCGAAG	518	ACAGCTCCACCGGGA	366	ACAGCTCCACCGGTA	355	ACAGCTCCACCGCAG	321	ACAGCTCCACCGCGT	46	ACAGCTCCACCGCGA	39	0.0	0	unannotated	0.9526	7	8	9
AACTGTCTCTTATACACATCCCGAGCC	4	*	0	4	*	0	4	*	0	4	*	0	4	*	0	4	*	0	4	*	0	4	*	0	4	*	0	4	*	0	4	*	0	4	*	0	4	*	0	4	*	0	4	*	0	4	*	0	4	*	0	4	*	0	4	*	0	4	*	0	4	*	0	4	*	0	4	*	0	4	*	0	4	*	0	4	*	0	4	*	0	4	*	0	4	*	0	4	*	0	4	*	0	4	*	0	4	*	0	4	*	0	4	*	0	4	*	0	9.72704e-14	0.405474	0.943109	3.59401e-15	1.2112e-09	88	11	10	3.0371	0.0	4.125	4.81844	3.11364	3.63662	CACGAGACTCGACGT	19	CACGAGACTACGCTG	18	CACGAGACCGATCAG	11	CACGAGACACTCGCT	9	CACGAGACGCTACGC	8	CACGAGACATGCGCA	7	CACGAGACGGACTCC	7	CACGAGACCGAGGCT	6	CACGAGACTCGACGG	1	CACGAGACACTCGAT	1	2.4419513596e-11	0	unannotated	0.9886	10	9	9
AACTGTCTCTTATACACATCTCCGAGC	4	*	0	4	*	0	4	*	0	4	*	0	4	*	0	4	*	0	4	*	0	4	*	0	4	*	0	4	*	0	4	*	0	4	*	0	4	*	0	4	*	0	4	*	0	4	*	0	4	*	0	4	*	0	4	*	0	4	*	0	4	*	0	4	*	0	4	*	0	4	*	0	4	*	0	4	*	0	4	*	0	4	*	0	4	*	0	4	*	0	4	*	0	4	*	0	4	*	0	4	*	0	4	*	0	4	*	0	0.0	0.470436	0.984964	0.0	0.0	120617	1467	42	4.52524	3.31628e-05	3.65085	4.22986	2.84132	3.43427	CCACGAGACTCGACG	19676	CCACGAGACTACGCT	17638	CCACGAGACCGATCA	10588	CCACGAGACACTCGC	9041	CCACGAGACTAGCGC	8534	CCACGAGACGCTACG	8054	CCACGAGACTATCCC	6561	CCACGAGACATGCGC	5525	CCACGAGACCCACTA	2725	CCACGAGACCGAGGC	2493	0.0	0	unannotated	0.7531	10	10	10
AACTTGTCTCTTGATCACATCTACGCA	4	*	0	4	*	0	4	*	0	4	*	0	4	*	0	4	*	0	4	*	0	4	*	0	4	*	0	4	*	0	4	*	0	4	*	0	4	*	0	4	*	0	4	*	0	4	*	0	4	*	0	4	*	0	4	*	0	4	*	0	4	*	0	4	*	0	4	*	0	4	*	0	4	*	0	4	*	0	4	*	0	4	*	0	4	*	0	4	*	0	4	*	0	4	*	0	4	*	0	4	*	0	4	*	0	4	*	0	1.3507e-78	0.527097	0.941246	2.59285e-80	1.5685899999999999e-21	532	36	19	3.18891	0.0056391	2.30451	2.92691	2.12406	2.62862	CAGCTCCACCGCAGA	118	CAGCTCCACCGAGGC	109	CAGCTCCACCGCTCT	88	CAGCTCCACCGTAGG	50	CAGCTCCACCGGCTA	48	CAGCTCCACCGAAGA	38	CAGCTCCACCGGGAC	33	CAGCTCCACCGGTAG	20	CAGCTCCACAGCTCT	1	CAGCGCCACCGTAGG	1	1.45277094951e-75	0	unannotated	0.9511	9	9	8
AAGAAGCACACGTCTGAACTCCAGTCA	4	*	0	4	*	0	4	*	0	4	*	0	4	*	0	4	*	0	4	*	0	4	*	0	4	*	0	4	*	0	4	*	0	4	*	0	4	*	0	4	*	0	4	*	0	4	*	0	4	*	0	4	*	0	4	*	0	4	*	0	4	*	0	4	*	0	4	*	0	4	*	0	4	*	0	4	*	0	4	*	0	4	*	0	4	*	0	4	*	0	4	*	0	4	*	0	4	*	0	4	*	0	4	*	0	4	*	0	0.0	0.519835	0.927987	0.0	1.26234e-16	3061	255	99	6.07777	0.0	5.38909	5.87644	4.47762	4.94879	CGAGCTGAAATCTCG	263	CCCGACAACATCTCG	193	CCAAGACTAATCTCG	137	CACAAGCTAATCTCG	122	CAACTCACCATCTCG	115	CAGCACGCAATCTCG	109	CCTGTAGCCATCTCG	97	CAACGTGATATCTCG	86	CCGCATACAATCTCG	80	CCGATATAGATCTCG	79	0.0	0	unannotated	0.4185	10	10	10
AAGACACACGTCTGAACTCCAGTCACA	4	*	0	4	*	0	4	*	0	4	*	0	4	*	0	4	*	0	4	*	0	4	*	0	4	*	0	4	*	0	4	*	0	4	*	0	4	*	0	4	*	0	4	*	0	4	*	0	4	*	0	4	*	0	4	*	0	4	*	0	4	*	0	4	*	0	4	*	0	4	*	0	4	*	0	4	*	0	4	*	0	4	*	0	4	*	0	4	*	0	4	*	0	4	*	0	4	*	0	4	*	0	4	*	0	4	*	0	1.47708e-41	0.560983	0.979167	3.1814199999999998e-43	1.75739e-15	257	22	17	3.26653	0.0	3.22568	4.2776	3.07782	3.91835	TCCTGTAATCTCGTA	89	TAGCGACATCTCGTA	33	ACTCACCATCTCGTA	27	CAAGCTAATCTCGTA	18	CTATGCAATCTCGTA	16	TTGGCTCATCTCGTA	15	GTACAAGATCTCGTA	12	GCACGCAATCTCGTA	9	ACAACCAATCTCGTA	9	ACGTGATATCTCGTA	8	9.554015001219999e-39	0	unannotated	0.9183	10	10	10
AAGACTGTCTCTTGATCACATCTACGC	4	*	0	4	*	0	4	*	0	4	*	0	4	*	0	4	*	0	4	*	0	4	*	0	4	*	0	4	*	0	4	*	0	4	*	0	4	*	0	4	*	0	4	*	0	4	*	0	4	*	0	4	*	0	4	*	0	4	*	0	4	*	0	4	*	0	4	*	0	4	*	0	4	*	0	4	*	0	4	*	0	4	*	0	4	*	0	4	*	0	4	*	0	4	*	0	4	*	0	4	*	0	4	*	0	4	*	0	0.0	0.499465	0.970704	0.0	0.0	7793	229	23	3.41561	0.00359297	1.94059	2.24328	1.84679	2.1191	ACAGCTCCACCGTAG	1638	ACAGCTCCACCGGCT	1433	ACAGCTCCACCGAGG	1225	ACAGCTCCACCGCTC	820	ACAGCTCCACCGAAG	724	ACAGCTCCACCGGGA	550	ACAGCTCCACCGGTA	491	ACAGCTCCACCGCAG	430	ACAGCTCCACCGCGA	60	ACAGCTCCACCGCGT	59	0.0	0	unannotated	0.9534	7	8	9
AAGAGACACGTCTGAACTCCAGTCACA	4	*	0	4	*	0	4	*	0	4	*	0	4	*	0	4	*	0	4	*	0	4	*	0	4	*	0	4	*	0	4	*	0	4	*	0	4	*	0	4	*	0	4	*	0	4	*	0	4	*	0	4	*	0	4	*	0	4	*	0	4	*	0	4	*	0	4	*	0	4	*	0	4	*	0	4	*	0	4	*	0	4	*	0	4	*	0	4	*	0	4	*	0	4	*	0	4	*	0	4	*	0	4	*	0	4	*	0	4.3933200000000004e-40	0.507428	0.908527	1.06663e-41	6.27846e-17	280	38	22	4.24486	0.0	4.13571	4.83536	3.81786	4.31823	TCCTGTAATCTCGTA	52	TAGCGACATCTCGTA	30	CAAGCTAATCTCGTA	23	ACTCACCATCTCGTA	21	GTACAAGATCTCGTA	16	ACGTGATATCTCGTA	15	CAGCAGAATCTCGTA	15	TCATTCCATCTCGTA	15	CTATGCAATCTCGTA	11	ACGCTTAATCTCGTA	10	2.74093147001e-37	0	unannotated	0.7429	10	10	10
AAGAGCAACACGTCTGAACTCCAGTCA	4	*	0	4	*	0	4	*	0	4	*	0	4	*	0	4	*	0	4	*	0	4	*	0	4	*	0	4	*	0	4	*	0	4	*	0	4	*	0	4	*	0	4	*	0	4	*	0	4	*	0	4	*	0	4	*	0	4	*	0	4	*	0	4	*	0	4	*	0	4	*	0	4	*	0	4	*	0	4	*	0	4	*	0	4	*	0	4	*	0	4	*	0	4	*	0	4	*	0	4	*	0	4	*	0	4	*	0	0.0	0.523529	0.940424	0.0	1.05456e-25	2852	226	109	6.14881	0.0	5.29278	5.87101	4.46985	4.98136	CGAGCTGAAATCTCG	214	CCCGACAACATCTCG	159	CAACTCACCATCTCG	98	CCAACTAATATCTCG	89	CCGATATAGATCTCG	89	CCGCATACAATCTCG	86	CAGCACGCAATCTCG	84	CCAAGACTAATCTCG	82	CACAAGCTAATCTCG	82	CCTGTAGCCATCTCG	79	0.0	0	unannotated	0.3724	10	10	10
AAGAGCAACGTCTGAACTCCAGTCACA	4	*	0	4	*	0	4	*	0	4	*	0	4	*	0	4	*	0	4	*	0	4	*	0	4	*	0	4	*	0	4	*	0	4	*	0	4	*	0	4	*	0	4	*	0	4	*	0	4	*	0	4	*	0	4	*	0	4	*	0	4	*	0	4	*	0	4	*	0	4	*	0	4	*	0	4	*	0	4	*	0	4	*	0	4	*	0	4	*	0	4	*	0	4	*	0	4	*	0	4	*	0	4	*	0	4	*	0	6.62303e-26	0.440908	0.903333	1.5173899999999999e-27	2.08637e-16	183	31	19	4.16323	0.0	4.31694	4.95875	3.84699	4.40845	TAGCGACATCTCGTA	28	ACTCACCATCTCGTA	19	TCCTGTAATCTCGTA	17	CAAGCTAATCTCGTA	16	ACGTGATATCTCGTA	14	ATTCCCAATCTCGTA	11	GTACAAGATCTCGTA	8	TTCTCCTATCTCGTA	8	GCACGCAATCTCGTA	8	GCACCTCATCTCGTA	7	2.5748051198400008e-23	0	unannotated	0.7432	10	10	10
AAGAGCAACGTCTGAACTCCAGTCACG	4	*	0	4	*	0	4	*	0	4	*	0	4	*	0	4	*	0	4	*	0	4	*	0	4	*	0	4	*	0	4	*	0	4	*	0	4	*	0	4	*	0	4	*	0	4	*	0	4	*	0	4	*	0	4	*	0	4	*	0	4	*	0	4	*	0	4	*	0	4	*	0	4	*	0	4	*	0	4	*	0	4	*	0	4	*	0	4	*	0	4	*	0	4	*	0	4	*	0	4	*	0	4	*	0	4	*	0	1.0150200000000001e-24	0.434488	0.983051	3.7949600000000004e-26	5.34276e-10	150	20	12	3.52608	0.0	3.68	4.53629	3.17333	3.88617	AGCTGAAATCTCGTA	38	TACGCAAATCTCGTA	19	CTCGGTAATCTCGTA	16	GAGAACAATCTCGTA	12	AATCTGAATCTCGTA	12	CACACGTATCTCGTA	9	TCGTAGAATCTCGTA	9	ATAGACAATCTCGTA	7	GTGCGAAATCTCGTA	6	CAGCACGATCTCGTA	6	3.7681610737e-22	0	unannotated	0.8933	9	10	10
AAGAGCACAACGTCTGAACTCCAGTCA	4	*	0	4	*	0	4	*	0	4	*	0	4	*	0	4	*	0	4	*	0	4	*	0	4	*	0	4	*	0	4	*	0	4	*	0	4	*	0	4	*	0	4	*	0	4	*	0	4	*	0	4	*	0	4	*	0	4	*	0	4	*	0	4	*	0	4	*	0	4	*	0	4	*	0	4	*	0	4	*	0	4	*	0	4	*	0	4	*	0	4	*	0	4	*	0	4	*	0	4	*	0	4	*	0	4	*	0	0.0	0.433748	0.923181	0.0	1.29852e-16	3564	266	117	6.27467	0.0	5.19052	5.84624	4.37991	4.94216	CGAGCTGAAATCTCG	305	CCCGACAACATCTCG	161	CACAAGCTAATCTCG	128	CAACGTGATATCTCG	114	CCTGTAGCCATCTCG	100	CCAAGACTAATCTCG	100	CAACTCACCATCTCG	97	CCAACTAATATCTCG	96	CCGATATAGATCTCG	90	CAGCACGCAATCTCG	85	0.0	0	unannotated	0.358	10	10	10
AAGAGCACACCGTCTGAACTCCAGTCA	4	*	0	4	*	0	4	*	0	4	*	0	4	*	0	4	*	0	4	*	0	4	*	0	4	*	0	4	*	0	4	*	0	4	*	0	4	*	0	4	*	0	4	*	0	4	*	0	4	*	0	4	*	0	4	*	0	4	*	0	4	*	0	4	*	0	4	*	0	4	*	0	4	*	0	4	*	0	4	*	0	4	*	0	4	*	0	4	*	0	4	*	0	4	*	0	4	*	0	4	*	0	4	*	0	4	*	0	1.48507e-204	0.521074	0.943432	1.8792400000000002e-206	5.14301e-27	1378	138	75	5.69887	0.0	5.06604	5.8014	4.26343	4.88999	CGAGCTGAAATCTCG	169	CCCGACAACATCTCG	95	CTAGGATGAATCTCG	57	CCAACTAATATCTCG	51	CCAAGACTAATCTCG	46	CAACTCACCATCTCG	45	CCTGTAGCCATCTCG	44	CAACGTGATATCTCG	43	CACAAGCTAATCTCG	42	CCGCATACAATCTCG	41	3.7956787831300004e-201	0	unannotated	0.4594	10	10	10
AAGAGCACACGCTGAACTCCAGTCACA	4	*	0	4	*	0	4	*	0	4	*	0	4	*	0	4	*	0	4	*	0	4	*	0	4	*	0	4	*	0	4	*	0	4	*	0	4	*	0	4	*	0	4	*	0	4	*	0	4	*	0	4	*	0	4	*	0	4	*	0	4	*	0	4	*	0	4	*	0	4	*	0	4	*	0	4	*	0	4	*	0	4	*	0	4	*	0	4	*	0	4	*	0	4	*	0	4	*	0	4	*	0	4	*	0	4	*	0	9.25381e-17	0.541542	0.952273	3.853490000000001e-18	8.19641e-14	107	14	10	3.35686	0.0	4.1028	4.9046	3.49533	4.16399	TAGCGACATCTCGTA	19	CAAGCTAATCTCGTA	14	GTACAAGATCTCGTA	14	GCACGCAATCTCGTA	11	ACTCACCATCTCGTA	11	ACGTGATATCTCGTA	10	CAGCAGAATCTCGTA	8	TGCCTAAATCTCGTA	8	TTGGCTCATCTCGTA	6	CAAGCTAATCCCGTA	2	2.5686433369799997e-14	0	unannotated	0.9626	10	9	10
AAGAGCACACGGTCTGAACTCCAGTCA	4	*	0	4	*	0	4	*	0	4	*	0	4	*	0	4	*	0	4	*	0	4	*	0	4	*	0	4	*	0	4	*	0	4	*	0	4	*	0	4	*	0	4	*	0	4	*	0	4	*	0	4	*	0	4	*	0	4	*	0	4	*	0	4	*	0	4	*	0	4	*	0	4	*	0	4	*	0	4	*	0	4	*	0	4	*	0	4	*	0	4	*	0	4	*	0	4	*	0	4	*	0	4	*	0	4	*	0	5.41708e-211	0.491506	0.902299	5.5894399999999994e-213	1.55345e-22	1543	157	82	5.82018	0.0	5.31951	5.82318	4.42061	4.88679	CGAGCTGAAATCTCG	144	CCCGACAACATCTCG	112	CCAAGACTAATCTCG	75	CAGCACGCAATCTCG	73	CACAAGCTAATCTCG	65	CCGCATACAATCTCG	46	CCGATATAGATCTCG	45	CCTGTAGCCATCTCG	43	CAACTCACCATCTCG	42	CAACGTGATATCTCG	41	1.4174598846799995e-207	0	unannotated	0.4446	10	10	10
AAGAGCACACGTCCTGAACTCCAGTCA	4	*	0	4	*	0	4	*	0	4	*	0	4	*	0	4	*	0	4	*	0	4	*	0	4	*	0	4	*	0	4	*	0	4	*	0	4	*	0	4	*	0	4	*	0	4	*	0	4	*	0	4	*	0	4	*	0	4	*	0	4	*	0	4	*	0	4	*	0	4	*	0	4	*	0	4	*	0	4	*	0	4	*	0	4	*	0	4	*	0	4	*	0	4	*	0	4	*	0	4	*	0	4	*	0	4	*	0	3.1054e-170	0.440422	0.932402	4.29097e-172	1.7276e-12	1163	142	77	5.88472	0.0	5.16165	5.85892	4.31298	4.94939	CGAGCTGAAATCTCG	111	CCCGACAACATCTCG	67	CCGATATAGATCTCG	67	CCAAGACTAATCTCG	41	CATCCTGTAATCTCG	39	CAACTCACCATCTCG	38	CCAACTAATATCTCG	37	CTAGGATGAATCTCG	31	CCATCAAGTATCTCG	30	CGAATCTGAATCTCG	27	6.8438413669e-167	0	unannotated	0.4196	10	10	10
AAGAGCACACGTCGAACTCCAGTCACA	4	*	0	4	*	0	4	*	0	4	*	0	4	*	0	4	*	0	4	*	0	4	*	0	4	*	0	4	*	0	4	*	0	4	*	0	4	*	0	4	*	0	4	*	0	4	*	0	4	*	0	4	*	0	4	*	0	4	*	0	4	*	0	4	*	0	4	*	0	4	*	0	4	*	0	4	*	0	4	*	0	4	*	0	4	*	0	4	*	0	4	*	0	4	*	0	4	*	0	4	*	0	4	*	0	4	*	0	5.00254e-22	0.528703	0.94673	1.9814e-23	2.98571e-07	141	23	13	3.72505	0.0	4.21277	4.90122	3.8156	4.23273	ATCCGTCATCTCGTA	25	TAGCGACATCTCGTA	18	ACTCACCATCTCGTA	16	CAAGCTAATCTCGTA	15	ACGTGATATCTCGTA	13	GCACGCAATCTCGTA	9	GTACAAGATCTCGTA	9	ATTCCCAATCTCGTA	7	CAGCAGAATCTCGTA	7	ACAACCAATCTCGTA	5	1.67351265159e-19	0	unannotated	0.8794	10	10	10
AAGAGCACACGTCTAACTCCAGTCACA	4	*	0	4	*	0	4	*	0	4	*	0	4	*	0	4	*	0	4	*	0	4	*	0	4	*	0	4	*	0	4	*	0	4	*	0	4	*	0	4	*	0	4	*	0	4	*	0	4	*	0	4	*	0	4	*	0	4	*	0	4	*	0	4	*	0	4	*	0	4	*	0	4	*	0	4	*	0	4	*	0	4	*	0	4	*	0	4	*	0	4	*	0	4	*	0	4	*	0	4	*	0	4	*	0	4	*	0	3.91122e-25	0.502464	0.924956	1.12249e-26	2.63367e-10	168	25	17	4.03822	0.0	5.04167	5.10807	3.8631	4.27395	CAAGCTAATCTCGTA	22	ACTCACCATCTCGTA	21	TAGCGACATCTCGTA	18	ACGTGATATCTCGTA	15	AACATCGATCTCGTA	13	GCACGCAATCTCGTA	10	TGCCTAAATCTCGTA	7	GCCATGCATCTCGTA	7	CAGCAGAATCTCGTA	7	GAGTCAAATCTCGTA	7	1.4754682242500002e-22	0	unannotated	0.756	10	10	10
AAGAGCACACGTCTGAAACTCCAGTCA	4	*	0	4	*	0	4	*	0	4	*	0	4	*	0	4	*	0	4	*	0	4	*	0	4	*	0	4	*	0	4	*	0	4	*	0	4	*	0	4	*	0	4	*	0	4	*	0	4	*	0	4	*	0	4	*	0	4	*	0	4	*	0	4	*	0	4	*	0	4	*	0	4	*	0	4	*	0	4	*	0	4	*	0	4	*	0	4	*	0	4	*	0	4	*	0	4	*	0	4	*	0	4	*	0	4	*	0	0.0	0.475887	0.909254	0.0	2.2643200000000002e-32	2711	244	114	6.26277	0.000368868	5.32165	5.8843	4.47953	4.96347	CGAGCTGAAATCTCG	207	CCCGACAACATCTCG	132	CCAAGACTAATCTCG	97	CAACGTGATATCTCG	86	CCTGTAGCCATCTCG	85	CCGCATACAATCTCG	80	CACAAGCTAATCTCG	79	CGTACGCAAATCTCG	69	CAACTCACCATCTCG	64	CTAGGATGAATCTCG	62	0.0	0	unannotated	0.3545	10	10	10
AAGAGCACACGTCTGAACCTCCAGTCA	4	*	0	4	*	0	4	*	0	4	*	0	4	*	0	4	*	0	4	*	0	4	*	0	4	*	0	4	*	0	4	*	0	4	*	0	4	*	0	4	*	0	4	*	0	4	*	0	4	*	0	4	*	0	4	*	0	4	*	0	4	*	0	4	*	0	4	*	0	4	*	0	4	*	0	4	*	0	4	*	0	4	*	0	4	*	0	4	*	0	4	*	0	4	*	0	4	*	0	4	*	0	4	*	0	4	*	0	3.1303299999999996e-88	0.507864	0.922902	3.64698e-90	9.23208e-23	600	72	44	5.12968	0.0	4.98833	5.71214	4.315	4.85052	CGAGCTGAAATCTCG	75	CCGATATAGATCTCG	58	CCCGACAACATCTCG	48	CCAAGACTAATCTCG	33	CGTACGCAAATCTCG	31	CAACGTGATATCTCG	28	CCAACTAATATCTCG	18	CTTCACGCAATCTCG	16	CGATAGACAATCTCG	14	CGGAGAACAATCTCG	13	3.6795634668299996e-85	0	unannotated	0.5567	10	10	10
AAGAGCACACGTCTGAACTCCCAGTCA	4	*	0	4	*	0	4	*	0	4	*	0	4	*	0	4	*	0	4	*	0	4	*	0	4	*	0	4	*	0	4	*	0	4	*	0	4	*	0	4	*	0	4	*	0	4	*	0	4	*	0	4	*	0	4	*	0	4	*	0	4	*	0	4	*	0	4	*	0	4	*	0	4	*	0	4	*	0	4	*	0	4	*	0	4	*	0	4	*	0	4	*	0	4	*	0	4	*	0	4	*	0	4	*	0	4	*	0	1.4387e-320	0.471969	0.908527	1.1e-322	8.70579e-22	2321	219	113	6.24011	0.0	5.30375	5.89058	4.4791	4.99824	CGAGCTGAAATCTCG	180	CCCGACAACATCTCG	143	CCAAGACTAATCTCG	89	CAACGTGATATCTCG	79	CGATAGACAATCTCG	75	CTAGGATGAATCTCG	70	CACAAGCTAATCTCG	63	CAACTCACCATCTCG	57	CCTGTAGCCATCTCG	52	CCGCTGATCATCTCG	48	5.207447e-317	0	unannotated	0.3688	10	10	10
AAGAGCACACGTCTGAACTTCCAGTCA	4	*	0	4	*	0	4	*	0	4	*	0	4	*	0	4	*	0	4	*	0	4	*	0	4	*	0	4	*	0	4	*	0	4	*	0	4	*	0	4	*	0	4	*	0	4	*	0	4	*	0	4	*	0	4	*	0	4	*	0	4	*	0	4	*	0	4	*	0	4	*	0	4	*	0	4	*	0	4	*	0	4	*	0	4	*	0	4	*	0	4	*	0	4	*	0	4	*	0	4	*	0	4	*	0	4	*	0	4.2441899999999996e-49	0.458599	0.905158	1.12595e-50	1.83943e-13	350	50	29	4.71069	0.0	4.91429	5.69839	4.28857	4.83648	CGAGCTGAAATCTCG	46	CCCGACAACATCTCG	40	CAACTCACCATCTCG	24	CACAAGCTAATCTCG	21	CGTACGCAAATCTCG	18	CCAAGACTAATCTCG	16	CAACGTGATATCTCG	16	CCATCAAGTATCTCG	16	CATAGCGACATCTCG	13	CCTGTAGCCATCTCG	13	3.19227755733e-46	0	unannotated	0.6371	10	10	10
AAGAGCACACGTCTGAATCCAGTCACG	4	*	0	4	*	0	4	*	0	4	*	0	4	*	0	4	*	0	4	*	0	4	*	0	4	*	0	4	*	0	4	*	0	4	*	0	4	*	0	4	*	0	4	*	0	4	*	0	4	*	0	4	*	0	4	*	0	4	*	0	4	*	0	4	*	0	4	*	0	4	*	0	4	*	0	4	*	0	4	*	0	4	*	0	4	*	0	4	*	0	4	*	0	4	*	0	4	*	0	4	*	0	4	*	0	4	*	0	2.07614e-18	0.340314	0.978261	8.8025e-20	7.01298e-14	111	16	9	3.04357	0.0	2.97297	4.17658	2.47748	3.44554	AGCTGAAATCTCGTA	44	TACGCAAATCTCGTA	12	AATCTGAATCTCGTA	10	ATAGACAATCTCGTA	8	TCGTAGAATCTCGTA	7	CTAACGAATCTCGTA	6	CAGCACGATCTCGTA	6	CACTCATATCTCGTA	5	CGAGTAAATCTCGTA	5	AGCTGAAATCACGTA	2	6.09520138545e-16	0	unannotated	0.9459	9	9	10
AAGAGCACACGTCTGGAACTCCAGTCA	4	*	0	4	*	0	4	*	0	4	*	0	4	*	0	4	*	0	4	*	0	4	*	0	4	*	0	4	*	0	4	*	0	4	*	0	4	*	0	4	*	0	4	*	0	4	*	0	4	*	0	4	*	0	4	*	0	4	*	0	4	*	0	4	*	0	4	*	0	4	*	0	4	*	0	4	*	0	4	*	0	4	*	0	4	*	0	4	*	0	4	*	0	4	*	0	4	*	0	4	*	0	4	*	0	4	*	0	1.86131e-164	0.53577	0.932361	2.29643e-166	1.19369e-13	1120	133	79	5.9263	0.0	5.32232	5.83388	4.43125	4.92186	CGAGCTGAAATCTCG	82	CCCGACAACATCTCG	66	CCAAGACTAATCTCG	46	CCGCATACAATCTCG	41	CAGCACGCAATCTCG	37	CTAGGATGAATCTCG	35	CGTACGCAAATCTCG	34	CAACTCACCATCTCG	32	CCTGTAGCCATCTCG	32	CAACGTGATATCTCG	30	3.98379527114e-161	0	unannotated	0.3884	10	10	10
AAGAGCACACGTCTTGAACTCCAGTCA	4	*	0	4	*	0	4	*	0	4	*	0	4	*	0	4	*	0	4	*	0	4	*	0	4	*	0	4	*	0	4	*	0	4	*	0	4	*	0	4	*	0	4	*	0	4	*	0	4	*	0	4	*	0	4	*	0	4	*	0	4	*	0	4	*	0	4	*	0	4	*	0	4	*	0	4	*	0	4	*	0	4	*	0	4	*	0	4	*	0	4	*	0	4	*	0	4	*	0	4	*	0	4	*	0	4	*	0	3.22997e-89	0.435486	0.936376	5.16269e-91	3.39136e-15	607	78	46	5.28898	0.0	5.3888	5.89224	4.4201	4.8524	CGAGCTGAAATCTCG	53	CCCGACAACATCTCG	46	CCAAGACTAATCTCG	40	CACAAGCTAATCTCG	37	CCTGTAGCCATCTCG	29	CGTACGCAAATCTCG	26	CCATCAAGTATCTCG	21	CCGCATACAATCTCG	19	CAACTCACCATCTCG	19	CAACGTGATATCTCG	18	3.83031228704e-86	0	unannotated	0.5074	10	10	10
AAGAGCACACGTTCTGAACTCCAGTCA	4	*	0	4	*	0	4	*	0	4	*	0	4	*	0	4	*	0	4	*	0	4	*	0	4	*	0	4	*	0	4	*	0	4	*	0	4	*	0	4	*	0	4	*	0	4	*	0	4	*	0	4	*	0	4	*	0	4	*	0	4	*	0	4	*	0	4	*	0	4	*	0	4	*	0	4	*	0	4	*	0	4	*	0	4	*	0	4	*	0	4	*	0	4	*	0	4	*	0	4	*	0	4	*	0	4	*	0	3.73002e-106	0.488382	0.929654	2.29954e-108	1.01437e-13	734	90	54	5.38597	0.0	5.25613	5.836	4.43733	4.91767	CGAGCTGAAATCTCG	68	CCCGACAACATCTCG	58	CACAAGCTAATCTCG	40	CCAAGACTAATCTCG	38	CCTGTAGCCATCTCG	34	CAACGTGATATCTCG	34	CGTACGCAAATCTCG	27	CCGCATACAATCTCG	26	CAACTCACCATCTCG	26	CCATCAAGTATCTCG	25	5.17405250248e-103	0	unannotated	0.5123	10	10	10
AAGAGCACACGTTGAACTCCAGTCACA	4	*	0	4	*	0	4	*	0	4	*	0	4	*	0	4	*	0	4	*	0	4	*	0	4	*	0	4	*	0	4	*	0	4	*	0	4	*	0	4	*	0	4	*	0	4	*	0	4	*	0	4	*	0	4	*	0	4	*	0	4	*	0	4	*	0	4	*	0	4	*	0	4	*	0	4	*	0	4	*	0	4	*	0	4	*	0	4	*	0	4	*	0	4	*	0	4	*	0	4	*	0	4	*	0	4	*	0	1.4443e-24	0.424585	0.924136	5.25972e-26	2.67458e-12	166	24	14	3.57192	0.0	3.91566	4.63994	3.3012	3.9808	TAGCGACATCTCGTA	35	CAAGCTAATCTCGTA	32	TTGGCTCATCTCGTA	25	GCACGCAATCTCGTA	10	ACGTGATATCTCGTA	10	TCATTCCATCTCGTA	8	TGCCTAAATCTCGTA	6	GTACAAGATCTCGTA	6	CACGACCATCTCGTA	6	CAGCAGAATCTCGTA	6	5.32965443826e-22	0	unannotated	0.8675	10	10	10
AAGAGCACACGTTGAACTCCAGTCACG	4	*	0	4	*	0	4	*	0	4	*	0	4	*	0	4	*	0	4	*	0	4	*	0	4	*	0	4	*	0	4	*	0	4	*	0	4	*	0	4	*	0	4	*	0	4	*	0	4	*	0	4	*	0	4	*	0	4	*	0	4	*	0	4	*	0	4	*	0	4	*	0	4	*	0	4	*	0	4	*	0	4	*	0	4	*	0	4	*	0	4	*	0	4	*	0	4	*	0	4	*	0	4	*	0	4	*	0	1.99598e-22	0.487032	0.932963	7.805760000000001e-24	6.3781099999999994e-21	150	20	13	3.47071	0.0	3.65333	4.48349	3.07333	3.88725	AGCTGAAATCTCGTA	39	AGTTAGCATCTCGTA	22	AATCTGAATCTCGTA	18	TACGCAAATCTCGTA	10	CACACGTATCTCGTA	9	TGTTCTAATCTCGTA	8	CTAACGAATCTCGTA	8	ACAGTGCATCTCGTA	8	ATAGACAATCTCGTA	7	TCTGATAATCTCGTA	6	6.779017517320001e-20	0	unannotated	0.9	10	10	10
AAGAGCACACTCTGAACTCCAGTCACA	4	*	0	4	*	0	4	*	0	4	*	0	4	*	0	4	*	0	4	*	0	4	*	0	4	*	0	4	*	0	4	*	0	4	*	0	4	*	0	4	*	0	4	*	0	4	*	0	4	*	0	4	*	0	4	*	0	4	*	0	4	*	0	4	*	0	4	*	0	4	*	0	4	*	0	4	*	0	4	*	0	4	*	0	4	*	0	4	*	0	4	*	0	4	*	0	4	*	0	4	*	0	4	*	0	4	*	0	4.5399900000000005e-55	0.655135	0.956469	1.04784e-56	1.63633e-14	357	39	17	3.64207	0.0	3.26331	4.47488	3.03922	3.98282	TCATTCCATCTCGTA	125	TAGCGACATCTCGTA	48	CAAGCTAATCTCGTA	26	ACGTGATATCTCGTA	21	TTGGCTCATCTCGTA	18	ACTCACCATCTCGTA	17	GCACGCAATCTCGTA	14	CAGCAGAATCTCGTA	10	GTACAAGATCTCGTA	7	GAGTCAAATCTCGTA	7	3.74077004754e-52	0	unannotated	0.8207	10	10	10
AAGAGCACAGTCTGAACTCCAGTCACA	4	*	0	4	*	0	4	*	0	4	*	0	4	*	0	4	*	0	4	*	0	4	*	0	4	*	0	4	*	0	4	*	0	4	*	0	4	*	0	4	*	0	4	*	0	4	*	0	4	*	0	4	*	0	4	*	0	4	*	0	4	*	0	4	*	0	4	*	0	4	*	0	4	*	0	4	*	0	4	*	0	4	*	0	4	*	0	4	*	0	4	*	0	4	*	0	4	*	0	4	*	0	4	*	0	4	*	0	8.11399e-26	0.359633	1.0	2.8592599999999998e-27	9.46286e-10	150	24	16	3.77142	0.0	3.78	4.86425	3.07333	4.02264	TAGCGACATCTCGTA	42	CAAGCTAATCTCGTA	17	GCACCTCATCTCGTA	8	CTATGCAATCTCGTA	8	ACTCACCATCTCGTA	8	ACGTGATATCTCGTA	7	CAGCAGAATCTCGTA	7	TTCTCCTATCTCGTA	7	TCATTCCATCTCGTA	7	ATTCCCAATCTCGTA	6	3.14365864582e-23	0	unannotated	0.78	10	10	10
AAGAGCACAGTCTGAACTCCAGTCACG	4	*	0	4	*	0	4	*	0	4	*	0	4	*	0	4	*	0	4	*	0	4	*	0	4	*	0	4	*	0	4	*	0	4	*	0	4	*	0	4	*	0	4	*	0	4	*	0	4	*	0	4	*	0	4	*	0	4	*	0	4	*	0	4	*	0	4	*	0	4	*	0	4	*	0	4	*	0	4	*	0	4	*	0	4	*	0	4	*	0	4	*	0	4	*	0	4	*	0	4	*	0	4	*	0	4	*	0	2.48184e-10	0.538273	0.956522	9.18091e-12	6.65664e-11	62	11	7	2.95106	0.0	3.51613	4.64992	3.09677	3.89053	AGCTGAAATCTCGTA	19	CACACGTATCTCGTA	7	GAGAACAATCTCGTA	7	TACGCAAATCTCGTA	7	CCACATAATCTCGTA	6	AGTTAGCATCTCGTA	6	ATAGACAATCTCGTA	6	AGCTGAAATCGCGTA	1	AGCTGAATCTCGTAT	1	AGCTGAAATCCCGTA	1	5.54056768857e-08	0	unannotated	0.9839	10	8	10
AAGAGCACCACGTCTGAACTCCAGTCA	4	*	0	4	*	0	4	*	0	4	*	0	4	*	0	4	*	0	4	*	0	4	*	0	4	*	0	4	*	0	4	*	0	4	*	0	4	*	0	4	*	0	4	*	0	4	*	0	4	*	0	4	*	0	4	*	0	4	*	0	4	*	0	4	*	0	4	*	0	4	*	0	4	*	0	4	*	0	4	*	0	4	*	0	4	*	0	4	*	0	4	*	0	4	*	0	4	*	0	4	*	0	4	*	0	4	*	0	8.23618e-215	0.507834	0.911266	2.98314e-217	1.3332900000000002e-23	1521	174	88	6.01615	0.0	5.21039	5.87841	4.3833	4.95905	CGAGCTGAAATCTCG	146	CCCGACAACATCTCG	83	CAGCACGCAATCTCG	62	CACAAGCTAATCTCG	49	CCTGTAGCCATCTCG	45	CAACGTGATATCTCG	43	CCAAGACTAATCTCG	43	CAACTCACCATCTCG	41	CCATCAAGTATCTCG	38	CCGATATAGATCTCG	36	2.1856076183199997e-211	0	unannotated	0.3853	10	10	10
AAGAGCCACGTCTGAACTCCAGTCACA	4	*	0	4	*	0	4	*	0	4	*	0	4	*	0	4	*	0	4	*	0	4	*	0	4	*	0	4	*	0	4	*	0	4	*	0	4	*	0	4	*	0	4	*	0	4	*	0	4	*	0	4	*	0	4	*	0	4	*	0	4	*	0	4	*	0	4	*	0	4	*	0	4	*	0	4	*	0	4	*	0	4	*	0	4	*	0	4	*	0	4	*	0	4	*	0	4	*	0	4	*	0	4	*	0	4	*	0	1.39162e-31	0.503066	0.908985	4.23202e-33	2.25484e-13	224	30	18	3.79853	0.0	3.80357	4.75412	3.48661	4.27122	TCCTGTAATCTCGTA	60	TAGCGACATCTCGTA	25	ACTCACCATCTCGTA	19	CAAGCTAATCTCGTA	16	ACGTGATATCTCGTA	14	TCATTCCATCTCGTA	13	GTACAAGATCTCGTA	11	TTGGCTCATCTCGTA	10	GCACGCAATCTCGTA	8	ATTCCCAATCTCGTA	7	6.69954793842e-29	0	unannotated	0.817	10	10	10
AAGAGCGGGTTCAGCAGGAATGCCGAG	4	*	0	4	*	0	4	*	0	4	*	0	4	*	0	4	*	0	4	*	0	4	*	0	4	*	0	4	*	0	4	*	0	4	*	0	4	*	0	4	*	0	4	*	0	4	*	0	4	*	0	4	*	0	4	*	0	4	*	0	4	*	0	4	*	0	4	*	0	4	*	0	4	*	0	4	*	0	4	*	0	4	*	0	4	*	0	4	*	0	4	*	0	4	*	0	4	*	0	4	*	0	4	*	0	4	*	0	4.33858e-58	0.409492	0.964812	8.9891e-60	8.862469999999999e-39	376	23	8	2.80985	0.0	3.14628	3.27894	2.96277	3.03367	ACCGATCTCGCCAAT	86	ACCGATCTCTCCAGT	78	ACCGATCTCACTTGA	73	ACCGATCTCTCATTG	67	ACCGATCTCTCCTCA	28	ACCGATCTCTTAGGC	26	ACCGATCTCGCCAAA	2	ACCGATCTAGCCAAT	1	ACCGATCTCGCCCAT	1	ACCCATCTCTCCAGT	1	3.7247137684e-55	0	unannotated	0.9654	8	10	8
AAGAGCGGTTCAGCAGGAAATGCCGAG	4	*	0	4	*	0	4	*	0	4	*	0	4	*	0	4	*	0	4	*	0	4	*	0	4	*	0	4	*	0	4	*	0	4	*	0	4	*	0	4	*	0	4	*	0	4	*	0	4	*	0	4	*	0	4	*	0	4	*	0	4	*	0	4	*	0	4	*	0	4	*	0	4	*	0	4	*	0	4	*	0	4	*	0	4	*	0	4	*	0	4	*	0	4	*	0	4	*	0	4	*	0	4	*	0	4	*	0	2.0883999999999998e-52	0.386811	0.941986	3.16076e-54	8.555460000000001e-29	360	26	8	2.79747	0.0	2.84444	3.16811	2.625	2.85368	ACCGATCTCGCCAAT	95	ACCGATCTCTCCAGT	81	ACCGATCTCTCATTG	67	ACCGATCTCACTTGA	57	ACCGATCTCTCCTCA	29	ACCGATCTCTTAGGC	9	ACCGATCGCGCCAAT	2	ACCGATCTCGCCCAT	2	ACCCATCTCTCCAGT	1	ACCGATCACTCATTG	1	1.6555968807400001e-49	0	unannotated	0.9556	8	8	10
AAGAGCGGTTCAGCAGGGAATGCCGAG	4	*	0	4	*	0	4	*	0	4	*	0	4	*	0	4	*	0	4	*	0	4	*	0	4	*	0	4	*	0	4	*	0	4	*	0	4	*	0	4	*	0	4	*	0	4	*	0	4	*	0	4	*	0	4	*	0	4	*	0	4	*	0	4	*	0	4	*	0	4	*	0	4	*	0	4	*	0	4	*	0	4	*	0	4	*	0	4	*	0	4	*	0	4	*	0	4	*	0	4	*	0	4	*	0	4	*	0	4.39291e-63	0.56509	0.955769	1.0222099999999999e-64	1.4069699999999999e-43	417	29	8	2.85455	0.0	3.04556	3.34695	2.81775	3.0601	ACCGATCTCGCCAAT	113	ACCGATCTCTCATTG	91	ACCGATCTCTCCAGT	74	ACCGATCTCACTTGA	60	ACCGATCTCTTAGGC	31	ACCGATCTCTCCTCA	23	ACCGATCTCGCCAAA	3	ACCGATCTAGCCAAT	1	ACCGATCACGCCAAT	1	ACCGATCTCAATTGA	1	4.01758982555e-60	0	unannotated	0.9544	10	8	8
AAGAGCGGTTCCAGCAGGAATGCCGAG	4	*	0	4	*	0	4	*	0	4	*	0	4	*	0	4	*	0	4	*	0	4	*	0	4	*	0	4	*	0	4	*	0	4	*	0	4	*	0	4	*	0	4	*	0	4	*	0	4	*	0	4	*	0	4	*	0	4	*	0	4	*	0	4	*	0	4	*	0	4	*	0	4	*	0	4	*	0	4	*	0	4	*	0	4	*	0	4	*	0	4	*	0	4	*	0	4	*	0	4	*	0	4	*	0	4	*	0	2.4987e-13	0.528185	0.941026	7.54552e-15	6.69383e-12	88	16	7	3.05036	0.0	3.39773	3.6732	3.14773	3.41797	ACCGATCTCGCCAAT	21	ACCGATCTCTCATTG	20	ACCGATCTCACTTGA	13	ACCGATCTCTCCTCA	11	ACCGATCTCTTAGGC	7	ACCGATCTCTCCAGT	6	ACCGATATCACCTCA	1	ACCGATCTCGCCAAA	1	ACCGATCTCTGCTCA	1	AACGATCTCTCCAGT	1	6.18675934405e-11	0	unannotated	0.9318	9	8	9
AAGAGGCACACGTCTGAACTCCAGTCA	4	*	0	4	*	0	4	*	0	4	*	0	4	*	0	4	*	0	4	*	0	4	*	0	4	*	0	4	*	0	4	*	0	4	*	0	4	*	0	4	*	0	4	*	0	4	*	0	4	*	0	4	*	0	4	*	0	4	*	0	4	*	0	4	*	0	4	*	0	4	*	0	4	*	0	4	*	0	4	*	0	4	*	0	4	*	0	4	*	0	4	*	0	4	*	0	4	*	0	4	*	0	4	*	0	4	*	0	4.03957e-280	0.507807	0.924816	2.02832e-282	4.14527e-28	1976	158	80	5.72379	0.0	5.35172	5.81985	4.40283	4.89232	CGAGCTGAAATCTCG	169	CCCGACAACATCTCG	139	CCAAGACTAATCTCG	106	CAACTCACCATCTCG	100	CAGCACGCAATCTCG	85	CACAAGCTAATCTCG	80	CAACGTGATATCTCG	59	CCGATATAGATCTCG	51	CCATCAAGTATCTCG	50	CCGGATTGCATCTCG	45	1.31287889136e-276	0	unannotated	0.4474	10	10	10
AAGCCTGTCACTTGATCACATCTACGC	4	*	0	4	*	0	4	*	0	4	*	0	4	*	0	4	*	0	4	*	0	4	*	0	4	*	0	4	*	0	4	*	0	4	*	0	4	*	0	4	*	0	4	*	0	4	*	0	4	*	0	4	*	0	4	*	0	4	*	0	4	*	0	4	*	0	4	*	0	4	*	0	4	*	0	4	*	0	4	*	0	4	*	0	4	*	0	4	*	0	4	*	0	4	*	0	4	*	0	4	*	0	4	*	0	4	*	0	7.70845e-08	0.469965	0.90389	4.36099e-09	3.78825e-06	53	15	4	3.06177	0.0	2.39623	2.62482	2.11321	2.4521	ACAGCTCCACCGCTC	13	ACAGCTCCACCGTAG	12	ACAGCTCCACCGGCT	9	ACAGCTCCACCGAGG	7	ACAGATCCACCGGCT	2	ACAGCACCACCGGCT	1	ACACCTCCACCGTAG	1	ACAGCTCCACAGTAG	1	AAAGCTCCACCGCTC	1	ACAGCTCCACCCCTA	1	1.5597670737e-05	0	unannotated	0.9057	9	7	8
AAGCCTGTCTCTTGATCACATCTACGC	4	*	0	4	*	0	4	*	0	4	*	0	4	*	0	4	*	0	4	*	0	4	*	0	4	*	0	4	*	0	4	*	0	4	*	0	4	*	0	4	*	0	4	*	0	4	*	0	4	*	0	4	*	0	4	*	0	4	*	0	4	*	0	4	*	0	4	*	0	4	*	0	4	*	0	4	*	0	4	*	0	4	*	0	4	*	0	4	*	0	4	*	0	4	*	0	4	*	0	4	*	0	4	*	0	4	*	0	0.0	0.471853	0.984341	0.0	0.0	60090	622	23	3.41735	0.00361125	1.94475	2.24553	1.84625	2.10789	ACAGCTCCACCGTAG	12726	ACAGCTCCACCGGCT	11757	ACAGCTCCACCGAGG	9282	ACAGCTCCACCGCTC	6048	ACAGCTCCACCGAAG	5950	ACAGCTCCACCGGGA	4012	ACAGCTCCACCGGTA	3759	ACAGCTCCACCGCAG	2909	ACAGCTCCACCGCGA	559	ACAGCTCCACCGCGT	443	0.0	0	unannotated	0.956	7	8	9
AAGCTTGTCTCTTGATCACATCTACGC	4	*	0	4	*	0	4	*	0	4	*	0	4	*	0	4	*	0	4	*	0	4	*	0	4	*	0	4	*	0	4	*	0	4	*	0	4	*	0	4	*	0	4	*	0	4	*	0	4	*	0	4	*	0	4	*	0	4	*	0	4	*	0	4	*	0	4	*	0	4	*	0	4	*	0	4	*	0	4	*	0	4	*	0	4	*	0	4	*	0	4	*	0	4	*	0	4	*	0	4	*	0	4	*	0	4	*	0	1.9085e-37	0.373115	0.966807	3.7885599999999994e-39	4.17099e-12	238	13	14	2.81999	0.0	1.80252	2.06372	1.77731	1.98199	ACAGCTCCACCGAGG	55	ACAGCTCCACCGCAG	53	ACAGCTCCACCGCTC	43	ACAGCTCCACCGGCT	22	ACAGCTCCACCGGGA	22	ACAGCTCCACCGTAG	22	ACAGCTCCACCGAAG	15	ACAGCTCAACCGAGG	1	ACAGCTCCACCGGCA	1	ACAGCTACCCCGCTC	1	1.10961089678e-34	0	unannotated	0.9874	8	7	9
AAGGAGCACACGTCTGAACTCCAGTCA	4	*	0	4	*	0	4	*	0	4	*	0	4	*	0	4	*	0	4	*	0	4	*	0	4	*	0	4	*	0	4	*	0	4	*	0	4	*	0	4	*	0	4	*	0	4	*	0	4	*	0	4	*	0	4	*	0	4	*	0	4	*	0	4	*	0	4	*	0	4	*	0	4	*	0	4	*	0	4	*	0	4	*	0	4	*	0	4	*	0	4	*	0	4	*	0	4	*	0	4	*	0	4	*	0	4	*	0	0.0	0.503155	0.918456	0.0	3.38474e-36	2711	205	94	5.90753	0.0	5.69421	5.85915	5.03246	4.96417	CCTGTAGCCATCTCG	197	CCCGACAACATCTCG	185	CGAGCTGAAATCTCG	179	CCAAGACTAATCTCG	122	CAGCACGCAATCTCG	117	CAACGTGATATCTCG	91	CAACTCACCATCTCG	87	CACAAGCTAATCTCG	82	CCATCAAGTATCTCG	77	CCGATATAGATCTCG	67	0.0	0	unannotated	0.4441	10	10	10
AAGGCACACGTCTGAACTCCAGTCACA	4	*	0	4	*	0	4	*	0	4	*	0	4	*	0	4	*	0	4	*	0	4	*	0	4	*	0	4	*	0	4	*	0	4	*	0	4	*	0	4	*	0	4	*	0	4	*	0	4	*	0	4	*	0	4	*	0	4	*	0	4	*	0	4	*	0	4	*	0	4	*	0	4	*	0	4	*	0	4	*	0	4	*	0	4	*	0	4	*	0	4	*	0	4	*	0	4	*	0	4	*	0	4	*	0	4	*	0	7.41718e-26	0.415404	0.928601	2.5118199999999997e-27	1.77617e-06	177	28	16	3.88661	0.0	4.28249	4.82364	3.64407	4.04379	TAGCGACATCTCGTA	30	CAAGCTAATCTCGTA	24	ACGTGATATCTCGTA	23	ACTCACCATCTCGTA	19	GCACGCAATCTCGTA	15	TCCTGTAATCTCGTA	7	CAGCAGAATCTCGTA	7	GATCGCAATCTCGTA	7	ACGCTTAATCTCGTA	7	GTACAAGATCTCGTA	6	2.87827671196e-23	0	unannotated	0.8192	10	10	10
AAGGCTGTCTCTTGATCACATCTACGC	4	*	0	4	*	0	4	*	0	4	*	0	4	*	0	4	*	0	4	*	0	4	*	0	4	*	0	4	*	0	4	*	0	4	*	0	4	*	0	4	*	0	4	*	0	4	*	0	4	*	0	4	*	0	4	*	0	4	*	0	4	*	0	4	*	0	4	*	0	4	*	0	4	*	0	4	*	0	4	*	0	4	*	0	4	*	0	4	*	0	4	*	0	4	*	0	4	*	0	4	*	0	4	*	0	4	*	0	0.0	0.480045	0.987104	0.0	0.0	54055	569	23	3.40901	0.00353344	1.94617	2.24218	1.84921	2.10834	ACAGCTCCACCGTAG	11436	ACAGCTCCACCGGCT	10513	ACAGCTCCACCGAGG	8440	ACAGCTCCACCGCTC	5601	ACAGCTCCACCGAAG	5268	ACAGCTCCACCGGGA	3619	ACAGCTCCACCGGTA	3397	ACAGCTCCACCGCAG	2535	ACAGCTCCACCGCGA	520	ACAGCTCCACCGCGT	364	0.0	0	unannotated	0.9563	7	8	9
AAGGTTGTCTCTTGATCACATCTACGC	4	*	0	4	*	0	4	*	0	4	*	0	4	*	0	4	*	0	4	*	0	4	*	0	4	*	0	4	*	0	4	*	0	4	*	0	4	*	0	4	*	0	4	*	0	4	*	0	4	*	0	4	*	0	4	*	0	4	*	0	4	*	0	4	*	0	4	*	0	4	*	0	4	*	0	4	*	0	4	*	0	4	*	0	4	*	0	4	*	0	4	*	0	4	*	0	4	*	0	4	*	0	4	*	0	4	*	0	2.40103e-25	0.565555	0.939044	6.3477599999999994e-27	4.19528e-15	169	21	11	3.10095	0.00591716	1.59763	2.2121	1.50296	2.04579	ACAGCTCCACCGCAG	40	ACAGCTCCACCGCTC	33	ACAGCTCCACCGAGG	32	ACAGCTCCACCGTAG	19	ACAGCTCCACCGAAG	13	ACAGCTCCACCGGCT	12	ACAGCTCCACCGGGA	6	ACAGCTCAACCGCTC	1	ACAGCACCACCGCAG	1	ACAGCTCAACCGGCT	1	9.13255021422e-23	0	unannotated	0.9349	8	7	9
AAGTCTGTCTCTTGATCACATCTACGC	4	*	0	4	*	0	4	*	0	4	*	0	4	*	0	4	*	0	4	*	0	4	*	0	4	*	0	4	*	0	4	*	0	4	*	0	4	*	0	4	*	0	4	*	0	4	*	0	4	*	0	4	*	0	4	*	0	4	*	0	4	*	0	4	*	0	4	*	0	4	*	0	4	*	0	4	*	0	4	*	0	4	*	0	4	*	0	4	*	0	4	*	0	4	*	0	4	*	0	4	*	0	4	*	0	4	*	0	0.0	0.465886	0.965683	0.0	0.0	9392	238	23	3.42192	0.00330068	1.94357	2.24433	1.83422	2.11141	ACAGCTCCACCGTAG	1969	ACAGCTCCACCGGCT	1760	ACAGCTCCACCGAGG	1427	ACAGCTCCACCGCTC	887	ACAGCTCCACCGAAG	884	ACAGCTCCACCGGTA	670	ACAGCTCCACCGGGA	663	ACAGCTCCACCGCAG	548	ACAGCTCCACCGCGA	81	ACAGCTCCACCGCGT	70	0.0	0	unannotated	0.9539	7	8	9
AAGTTGTCTCTTGATCACATCTACGCA	4	*	0	4	*	0	4	*	0	4	*	0	4	*	0	4	*	0	4	*	0	4	*	0	4	*	0	4	*	0	4	*	0	4	*	0	4	*	0	4	*	0	4	*	0	4	*	0	4	*	0	4	*	0	4	*	0	4	*	0	4	*	0	4	*	0	4	*	0	4	*	0	4	*	0	4	*	0	4	*	0	4	*	0	4	*	0	4	*	0	4	*	0	4	*	0	4	*	0	4	*	0	4	*	0	4	*	0	2.59101e-25	0.496691	0.967426	8.699769999999999e-27	3.06697e-15	160	13	10	2.80208	0.00625	2.75	2.77241	2.6375	2.61895	CAGCTCCACCGCTCT	42	CAGCTCCACCGAGGC	33	CAGCTCCACCGCAGA	33	CAGCTCCACCGGCTA	15	CAGCTCCACCGAAGA	13	CAGCTCCACCGGGAC	9	CAGCTCCACCGTAGG	9	CAGCACCACCGCTCT	1	CAGATCCACCGCTCT	1	CAGCTCCAACGAGGC	1	9.842695725240001e-23	0	unannotated	0.9812	9	9	7
AATACTGTCTCTTGATCACATCTACGC	4	*	0	4	*	0	4	*	0	4	*	0	4	*	0	4	*	0	4	*	0	4	*	0	4	*	0	4	*	0	4	*	0	4	*	0	4	*	0	4	*	0	4	*	0	4	*	0	4	*	0	4	*	0	4	*	0	4	*	0	4	*	0	4	*	0	4	*	0	4	*	0	4	*	0	4	*	0	4	*	0	4	*	0	4	*	0	4	*	0	4	*	0	4	*	0	4	*	0	4	*	0	4	*	0	4	*	0	1.92292e-192	0.476388	0.940678	9.72867e-195	2.41111e-58	1327	83	23	3.48738	0.00678222	1.97061	2.28772	1.87189	2.16034	ACAGCTCCACCGTAG	267	ACAGCTCCACCGGCT	237	ACAGCTCCACCGAGG	223	ACAGCTCCACCGAAG	132	ACAGCTCCACCGCTC	116	ACAGCTCCACCGGGA	97	ACAGCTCCACCGGTA	79	ACAGCTCCACCGCAG	69	ACAGCTCCACCGCGT	10	ACAGCTCCACCGCGA	8	4.69246183249e-189	0	unannotated	0.9329	7	8	9
AATCACTGTCTCTTGATCACATCTACG	4	*	0	4	*	0	4	*	0	4	*	0	4	*	0	4	*	0	4	*	0	4	*	0	4	*	0	4	*	0	4	*	0	4	*	0	4	*	0	4	*	0	4	*	0	4	*	0	4	*	0	4	*	0	4	*	0	4	*	0	4	*	0	4	*	0	4	*	0	4	*	0	4	*	0	4	*	0	4	*	0	4	*	0	4	*	0	4	*	0	4	*	0	4	*	0	4	*	0	4	*	0	4	*	0	4	*	0	4.86438e-46	0.395169	0.945946	3.64469e-48	2.4099799999999997e-20	308	24	16	3.13877	0.00649351	1.57468	1.72292	1.50325	1.59258	CACAGCTCCACCGGC	64	CACAGCTCCACCGAG	61	CACAGCTCCACCGTA	53	CACAGCTCCACCGCT	41	CACAGCTCCACCGAA	25	CACAGCTCCACCGGG	22	CACAGCTCCACCGGT	13	CACAGCTCCACCGCA	13	CACAGCCCCACCGCT	1	CAAGCTCCACCGGGA	1	3.4622813334599997e-43	0	unannotated	0.9545	9	6	6
AATCCTGTCTCTTGATCACATCTACGC	4	*	0	4	*	0	4	*	0	4	*	0	4	*	0	4	*	0	4	*	0	4	*	0	4	*	0	4	*	0	4	*	0	4	*	0	4	*	0	4	*	0	4	*	0	4	*	0	4	*	0	4	*	0	4	*	0	4	*	0	4	*	0	4	*	0	4	*	0	4	*	0	4	*	0	4	*	0	4	*	0	4	*	0	4	*	0	4	*	0	4	*	0	4	*	0	4	*	0	4	*	0	4	*	0	4	*	0	0.0	0.472374	0.977413	0.0	0.0	25608	424	23	3.42136	0.00452983	1.94166	2.25033	1.8431	2.11834	ACAGCTCCACCGTAG	5446	ACAGCTCCACCGGCT	4934	ACAGCTCCACCGAGG	3850	ACAGCTCCACCGCTC	2622	ACAGCTCCACCGAAG	2578	ACAGCTCCACCGGGA	1748	ACAGCTCCACCGGTA	1589	ACAGCTCCACCGCAG	1244	ACAGCTCCACCGCGA	235	ACAGCTCCACCGCGT	200	0.0	0	unannotated	0.9546	7	8	9
AATGCTGTCTCTTGATCACATCTACGC	4	*	0	4	*	0	4	*	0	4	*	0	4	*	0	4	*	0	4	*	0	4	*	0	4	*	0	4	*	0	4	*	0	4	*	0	4	*	0	4	*	0	4	*	0	4	*	0	4	*	0	4	*	0	4	*	0	4	*	0	4	*	0	4	*	0	4	*	0	4	*	0	4	*	0	4	*	0	4	*	0	4	*	0	4	*	0	4	*	0	4	*	0	4	*	0	4	*	0	4	*	0	4	*	0	4	*	0	0.0	0.493855	0.961059	0.0	1.99679e-303	8185	223	23	3.40704	0.00317654	1.9339	2.23676	1.83177	2.11327	ACAGCTCCACCGTAG	1709	ACAGCTCCACCGGCT	1501	ACAGCTCCACCGAGG	1360	ACAGCTCCACCGAAG	770	ACAGCTCCACCGCTC	763	ACAGCTCCACCGGGA	558	ACAGCTCCACCGGTA	539	ACAGCTCCACCGCAG	469	ACAGCTCCACCGCGA	80	ACAGCTCCACCGCGT	68	0.0	0	unannotated	0.955	7	8	9
AATTCTGTCTCTTGATCACATCTACGC	4	*	0	4	*	0	4	*	0	4	*	0	4	*	0	4	*	0	4	*	0	4	*	0	4	*	0	4	*	0	4	*	0	4	*	0	4	*	0	4	*	0	4	*	0	4	*	0	4	*	0	4	*	0	4	*	0	4	*	0	4	*	0	4	*	0	4	*	0	4	*	0	4	*	0	4	*	0	4	*	0	4	*	0	4	*	0	4	*	0	4	*	0	4	*	0	4	*	0	4	*	0	4	*	0	4	*	0	0.0	0.45634	0.97095	0.0	4.03871e-126	2547	84	23	3.3053	0.00392619	1.9364	2.19497	1.84766	2.09782	ACAGCTCCACCGTAG	511	ACAGCTCCACCGGCT	479	ACAGCTCCACCGAGG	426	ACAGCTCCACCGCTC	243	ACAGCTCCACCGAAG	221	ACAGCTCCACCGGTA	184	ACAGCTCCACCGGGA	179	ACAGCTCCACCGCAG	162	ACAGCTCCACCGCGA	24	ACAGCTCCACCGCGT	21	0.0	0	unannotated	0.9619	7	8	9
ACAACTGTCTCTTGATCACATCTACGC	4	*	0	4	*	0	4	*	0	4	*	0	4	*	0	4	*	0	4	*	0	4	*	0	4	*	0	4	*	0	4	*	0	4	*	0	4	*	0	4	*	0	4	*	0	4	*	0	4	*	0	4	*	0	4	*	0	4	*	0	4	*	0	4	*	0	4	*	0	4	*	0	4	*	0	4	*	0	4	*	0	4	*	0	4	*	0	4	*	0	4	*	0	4	*	0	4	*	0	4	*	0	4	*	0	4	*	0	7.34782e-254	0.485829	0.950441	6.515580000000002e-256	3.74686e-124	1711	79	23	3.41228	0.00292227	1.99532	2.27617	1.87843	2.1351	ACAGCTCCACCGTAG	327	ACAGCTCCACCGGCT	310	ACAGCTCCACCGAGG	247	ACAGCTCCACCGCTC	183	ACAGCTCCACCGAAG	178	ACAGCTCCACCGGTA	135	ACAGCTCCACCGGGA	117	ACAGCTCCACCGCAG	98	ACAGCTCCACCGCGA	20	ACAGCTCCACCGCGT	12	2.2176311777300002e-250	0	unannotated	0.9509	7	8	9
ACACCTGTCTCTTGATCACATCTACGC	4	*	0	4	*	0	4	*	0	4	*	0	4	*	0	4	*	0	4	*	0	4	*	0	4	*	0	4	*	0	4	*	0	4	*	0	4	*	0	4	*	0	4	*	0	4	*	0	4	*	0	4	*	0	4	*	0	4	*	0	4	*	0	4	*	0	4	*	0	4	*	0	4	*	0	4	*	0	4	*	0	4	*	0	4	*	0	4	*	0	4	*	0	4	*	0	4	*	0	4	*	0	4	*	0	4	*	0	0.0	0.469594	0.976777	0.0	0.0	20503	374	23	3.41155	0.00443837	1.94079	2.23755	1.84251	2.11563	ACAGCTCCACCGTAG	4236	ACAGCTCCACCGGCT	3717	ACAGCTCCACCGAGG	3263	ACAGCTCCACCGAAG	2118	ACAGCTCCACCGCTC	2114	ACAGCTCCACCGGGA	1508	ACAGCTCCACCGGTA	1288	ACAGCTCCACCGCAG	1053	ACAGCTCCACCGCGA	183	ACAGCTCCACCGCGT	138	0.0	0	unannotated	0.9568	7	8	9
ACAGCTGTCTCTTGATCACATCTACGC	4	*	0	4	*	0	4	*	0	4	*	0	4	*	0	4	*	0	4	*	0	4	*	0	4	*	0	4	*	0	4	*	0	4	*	0	4	*	0	4	*	0	4	*	0	4	*	0	4	*	0	4	*	0	4	*	0	4	*	0	4	*	0	4	*	0	4	*	0	4	*	0	4	*	0	4	*	0	4	*	0	4	*	0	4	*	0	4	*	0	4	*	0	4	*	0	4	*	0	4	*	0	4	*	0	4	*	0	0.0	0.494201	0.958826	0.0	1.9640500000000002e-249	6632	203	23	3.45551	0.00392039	1.96849	2.27205	1.84997	2.11799	ACAGCTCCACCGTAG	1311	ACAGCTCCACCGGCT	1197	ACAGCTCCACCGAGG	1091	ACAGCTCCACCGCTC	652	ACAGCTCCACCGAAG	636	ACAGCTCCACCGGTA	465	ACAGCTCCACCGGGA	421	ACAGCTCCACCGCAG	410	ACAGCTCCACCGCGA	66	ACAGCTCCACCGCGT	60	0.0	0	unannotated	0.9513	7	8	9
ACAGCTTGTCTCTTGATCACATCTACG	4	*	0	4	*	0	4	*	0	4	*	0	4	*	0	4	*	0	4	*	0	4	*	0	4	*	0	4	*	0	4	*	0	4	*	0	4	*	0	4	*	0	4	*	0	4	*	0	4	*	0	4	*	0	4	*	0	4	*	0	4	*	0	4	*	0	4	*	0	4	*	0	4	*	0	4	*	0	4	*	0	4	*	0	4	*	0	4	*	0	4	*	0	4	*	0	4	*	0	4	*	0	4	*	0	4	*	0	1.06349e-18	0.482049	0.93835	4.5511399999999997e-20	5.87088e-13	125	14	10	2.86738	0.008	1.472	1.73858	1.36	1.51665	CACAGCTCCACCGAG	33	CACAGCTCCACCGCT	27	CACAGCTCCACCGCA	25	CACAGCTCCACCGGG	11	CACAGCTCCACCGAA	8	CACAGCTCCACCGGC	7	CACAGCTCCACCGTA	7	CACACCTCCACCGTA	1	CACAGCTCAACCGGC	1	CACACCACCACCCTA	1	3.15500595105e-16	0	unannotated	0.968	9	6	6
ACATCTGTCTCTTGATCACATCTACGC	4	*	0	4	*	0	4	*	0	4	*	0	4	*	0	4	*	0	4	*	0	4	*	0	4	*	0	4	*	0	4	*	0	4	*	0	4	*	0	4	*	0	4	*	0	4	*	0	4	*	0	4	*	0	4	*	0	4	*	0	4	*	0	4	*	0	4	*	0	4	*	0	4	*	0	4	*	0	4	*	0	4	*	0	4	*	0	4	*	0	4	*	0	4	*	0	4	*	0	4	*	0	4	*	0	4	*	0	0.0	0.456448	0.963416	0.0	2.05925e-270	3839	139	23	3.42676	0.00260485	1.94634	2.25524	1.84319	2.11692	ACAGCTCCACCGTAG	767	ACAGCTCCACCGGCT	689	ACAGCTCCACCGAGG	605	ACAGCTCCACCGAAG	387	ACAGCTCCACCGCTC	374	ACAGCTCCACCGGGA	284	ACAGCTCCACCGCAG	242	ACAGCTCCACCGGTA	235	ACAGCTCCACCGCGA	43	ACAGCTCCACCGCGT	30	0.0	0	unannotated	0.9523	7	8	9
ACCACTGTCTCTTGATCACATCTACGC	4	*	0	4	*	0	4	*	0	4	*	0	4	*	0	4	*	0	4	*	0	4	*	0	4	*	0	4	*	0	4	*	0	4	*	0	4	*	0	4	*	0	4	*	0	4	*	0	4	*	0	4	*	0	4	*	0	4	*	0	4	*	0	4	*	0	4	*	0	4	*	0	4	*	0	4	*	0	4	*	0	4	*	0	4	*	0	4	*	0	4	*	0	4	*	0	4	*	0	4	*	0	4	*	0	4	*	0	0.0	0.494319	0.974387	0.0	0.0	5605	176	23	3.42361	0.00428189	2.3083	2.26664	2.16753	2.12196	ACAGCTCCACCGGCT	1117	ACAGCTCCACCGTAG	1109	ACAGCTCCACCGAGG	816	ACAGCTCCACCGAAG	591	ACAGCTCCACCGCTC	551	ACAGCTCCACCGGGA	374	ACAGCTCCACCGGTA	357	ACAGCTCCACCGCAG	323	ACAGCTCCACCGCGA	53	ACAGCTCCACCGCGT	44	0.0	0	unannotated	0.9518	7	8	9
ACCCCTGTCTCTTGATCACATCTACGC	4	*	0	4	*	0	4	*	0	4	*	0	4	*	0	4	*	0	4	*	0	4	*	0	4	*	0	4	*	0	4	*	0	4	*	0	4	*	0	4	*	0	4	*	0	4	*	0	4	*	0	4	*	0	4	*	0	4	*	0	4	*	0	4	*	0	4	*	0	4	*	0	4	*	0	4	*	0	4	*	0	4	*	0	4	*	0	4	*	0	4	*	0	4	*	0	4	*	0	4	*	0	4	*	0	4	*	0	0.0	0.474673	0.982888	0.0	0.0	36822	525	23	3.48906	0.0051328	1.98262	2.25657	1.88466	2.13256	ACAGCTCCACCGTAG	6950	ACAGCTCCACCGGCT	6756	ACAGCTCCACCGAGG	6043	ACAGCTCCACCGAAG	4044	ACAGCTCCACCGCTC	3950	ACAGCTCCACCGGGA	2577	ACAGCTCCACCGGTA	2299	ACAGCTCCACCGCAG	1740	ACAGCTCCACCGCGA	360	ACAGCTCCACCGCGT	296	0.0	0	unannotated	0.9509	7	8	9
ACCCTGTCTCTTATACACATCCCGAGC	4	*	0	4	*	0	4	*	0	4	*	0	4	*	0	4	*	0	4	*	0	4	*	0	4	*	0	4	*	0	4	*	0	4	*	0	4	*	0	4	*	0	4	*	0	4	*	0	4	*	0	4	*	0	4	*	0	4	*	0	4	*	0	4	*	0	4	*	0	4	*	0	4	*	0	4	*	0	4	*	0	4	*	0	4	*	0	4	*	0	4	*	0	4	*	0	4	*	0	4	*	0	4	*	0	4	*	0	1.31503e-44	0.415289	0.96247	1.58567e-46	8.940449999999999e-21	289	23	15	3.34398	0.0	3.81315	4.02754	2.68858	3.09069	CCACGAGACTACGCT	63	CCACGAGACTCGACG	53	CCACGAGACACTCGC	39	CCACGAGACTAGCGC	34	CCACGAGACCGATCA	23	CCACGAGACATGCGC	19	CCACGAGACGCTACG	16	CCACGAGACAGGCAG	9	CCACGAGACGGACTC	8	CCACGAGACCGAGGC	8	9.09663331826e-42	0	unannotated	0.9412	10	10	10
ACCCTGTCTCTTATACACATCTCGAGC	4	*	0	4	*	0	4	*	0	4	*	0	4	*	0	4	*	0	4	*	0	4	*	0	4	*	0	4	*	0	4	*	0	4	*	0	4	*	0	4	*	0	4	*	0	4	*	0	4	*	0	4	*	0	4	*	0	4	*	0	4	*	0	4	*	0	4	*	0	4	*	0	4	*	0	4	*	0	4	*	0	4	*	0	4	*	0	4	*	0	4	*	0	4	*	0	4	*	0	4	*	0	4	*	0	4	*	0	1.06546e-36	0.486995	0.954912	1.72374e-38	7.55482e-17	237	22	17	3.7092	0.0	3.93671	4.10309	3.07173	3.34234	CCACGAGACTACGCT	36	CCACGAGACCGATCA	35	CCACGAGACTCGACG	32	CCACGAGACTATCCC	20	CCACGAGACTAGCGC	19	CCACGAGACGCTACG	16	CCACGAGACATGCGC	15	CCACGAGACCGAGGC	13	CCACGAGACGGACTC	10	CCACGAGACCGTACT	9	6.06375347112e-34	0	unannotated	0.865	10	10	10
ACCCTGTCTCTTGATCACATCTACGTA	4	*	0	4	*	0	4	*	0	4	*	0	4	*	0	4	*	0	4	*	0	4	*	0	4	*	0	4	*	0	4	*	0	4	*	0	4	*	0	4	*	0	4	*	0	4	*	0	4	*	0	4	*	0	4	*	0	4	*	0	4	*	0	4	*	0	4	*	0	4	*	0	4	*	0	4	*	0	4	*	0	4	*	0	4	*	0	4	*	0	4	*	0	4	*	0	4	*	0	4	*	0	4	*	0	4	*	0	6.918260000000001e-44	0.409404	0.990476	1.92297e-45	6.0464e-16	267	19	14	2.93055	0.00374532	2.46816	2.73217	2.35206	2.54431	CAGCTCCACCGGCTA	84	CAGCTCCACCGAGGC	40	CAGCTCCACCGAAGA	38	CAGCTCCACCGTAGG	36	CAGCTCCACCGCAGA	26	CAGCTCCACCGCTCT	15	CAGCTCCACCGGTAG	11	CAGCTCCACCGGGAC	6	CAGCTCCAACGCAGA	1	CAGCTCCACCGAGTC	1	4.71414929757e-41	0	unannotated	0.9663	10	9	7
ACCGCTGTCTCTTGATCACATCTACGC	4	*	0	4	*	0	4	*	0	4	*	0	4	*	0	4	*	0	4	*	0	4	*	0	4	*	0	4	*	0	4	*	0	4	*	0	4	*	0	4	*	0	4	*	0	4	*	0	4	*	0	4	*	0	4	*	0	4	*	0	4	*	0	4	*	0	4	*	0	4	*	0	4	*	0	4	*	0	4	*	0	4	*	0	4	*	0	4	*	0	4	*	0	4	*	0	4	*	0	4	*	0	4	*	0	4	*	0	0.0	0.479409	0.986242	0.0	0.0	39366	500	23	3.43938	0.00431845	1.95809	2.24858	1.86455	2.12131	ACAGCTCCACCGTAG	7846	ACAGCTCCACCGGCT	7657	ACAGCTCCACCGAGG	6085	ACAGCTCCACCGCTC	4221	ACAGCTCCACCGAAG	4021	ACAGCTCCACCGGGA	2573	ACAGCTCCACCGGTA	2327	ACAGCTCCACCGCAG	2159	ACAGCTCCACCGCGA	375	ACAGCTCCACCGCGT	309	0.0	0	unannotated	0.9545	7	8	9
ACCTATCTCTTATACACATCTCCGAGC	4	*	0	4	*	0	4	*	0	4	*	0	4	*	0	4	*	0	4	*	0	4	*	0	4	*	0	4	*	0	4	*	0	4	*	0	4	*	0	4	*	0	4	*	0	4	*	0	4	*	0	4	*	0	4	*	0	4	*	0	4	*	0	4	*	0	4	*	0	4	*	0	4	*	0	4	*	0	4	*	0	4	*	0	4	*	0	4	*	0	4	*	0	4	*	0	4	*	0	4	*	0	4	*	0	4	*	0	8.197749999999999e-25	0.494622	0.912605	2.74804e-26	1.31936e-08	174	28	16	3.9488	0.0	3.43678	4.17221	2.67816	3.44542	CCACGAGACTCGACG	36	CCACGAGACTACGCT	22	CCACGAGACACTCGC	17	CCACGAGACTAGCGC	13	CCACGAGACCGATCA	11	CCACGAGACCCACTA	9	CCACGAGACGCTACG	9	CCACGAGACTATCCC	7	CCACGAGACGCGCAG	7	CCACGAGACGGTACC	6	3.05347093659e-22	0	unannotated	0.7874	10	10	10
ACCTCTGTCTCTTGATCACATCTACGC	4	*	0	4	*	0	4	*	0	4	*	0	4	*	0	4	*	0	4	*	0	4	*	0	4	*	0	4	*	0	4	*	0	4	*	0	4	*	0	4	*	0	4	*	0	4	*	0	4	*	0	4	*	0	4	*	0	4	*	0	4	*	0	4	*	0	4	*	0	4	*	0	4	*	0	4	*	0	4	*	0	4	*	0	4	*	0	4	*	0	4	*	0	4	*	0	4	*	0	4	*	0	4	*	0	4	*	0	0.0	0.493604	0.967609	0.0	3.50469e-220	7056	216	23	3.43918	0.00524376	1.97166	2.25385	1.87755	2.12648	ACAGCTCCACCGTAG	1363	ACAGCTCCACCGGCT	1344	ACAGCTCCACCGAGG	1087	ACAGCTCCACCGCTC	754	ACAGCTCCACCGAAG	723	ACAGCTCCACCGGGA	477	ACAGCTCCACCGGTA	447	ACAGCTCCACCGCAG	407	ACAGCTCCACCGCGA	62	ACAGCTCCACCGCGT	56	0.0	0	unannotated	0.9524	7	8	9
ACCTGTCTCTTATACACACTCCGAGCC	4	*	0	4	*	0	4	*	0	4	*	0	4	*	0	4	*	0	4	*	0	4	*	0	4	*	0	4	*	0	4	*	0	4	*	0	4	*	0	4	*	0	4	*	0	4	*	0	4	*	0	4	*	0	4	*	0	4	*	0	4	*	0	4	*	0	4	*	0	4	*	0	4	*	0	4	*	0	4	*	0	4	*	0	4	*	0	4	*	0	4	*	0	4	*	0	4	*	0	4	*	0	4	*	0	4	*	0	2.11792e-50	0.474343	0.925812	5.2378799999999995e-52	5.73181e-16	348	40	28	4.34485	0.0	4.28448	4.95828	4.03736	4.15807	CACGAGACTATCCCA	38	CACGAGACTCGACGT	37	CACGAGACGCTACGC	29	CACGAGACTACGCTG	28	CACGAGACCGATCAG	25	CACGAGACGGTACCG	25	CACGAGACGGACTCC	21	CACGAGACACTCGCT	20	CACGAGACTAGCGCT	19	CACGAGACCGTACTA	14	1.6275521841300002e-47	0	unannotated	0.7356	10	10	10
ACCTGTCTCTTATACACATCCCGAGCC	4	*	0	4	*	0	4	*	0	4	*	0	4	*	0	4	*	0	4	*	0	4	*	0	4	*	0	4	*	0	4	*	0	4	*	0	4	*	0	4	*	0	4	*	0	4	*	0	4	*	0	4	*	0	4	*	0	4	*	0	4	*	0	4	*	0	4	*	0	4	*	0	4	*	0	4	*	0	4	*	0	4	*	0	4	*	0	4	*	0	4	*	0	4	*	0	4	*	0	4	*	0	4	*	0	4	*	0	3.40957e-201	0.50233	0.949418	4.04998e-203	7.94092e-40	1358	71	27	3.86228	0.000736377	4.14801	4.81177	3.25847	3.75488	CACGAGACTCGACGT	251	CACGAGACTACGCTG	229	CACGAGACACTCGCT	166	CACGAGACCGATCAG	149	CACGAGACTAGCGCT	96	CACGAGACATGCGCA	94	CACGAGACGCTACGC	71	CACGAGACCGTACTA	40	CACGAGACGGACTCC	35	CACGAGACCGAGGCT	35	8.6113296238e-198	0	unannotated	0.8586	10	10	10
ACCTGTCTCTTATACACATCTCCGAGC	4	*	0	4	*	0	4	*	0	4	*	0	4	*	0	4	*	0	4	*	0	4	*	0	4	*	0	4	*	0	4	*	0	4	*	0	4	*	0	4	*	0	4	*	0	4	*	0	4	*	0	4	*	0	4	*	0	4	*	0	4	*	0	4	*	0	4	*	0	4	*	0	4	*	0	4	*	0	4	*	0	4	*	0	4	*	0	4	*	0	4	*	0	4	*	0	4	*	0	4	*	0	4	*	0	4	*	0	0.0	0.50448	0.993876	0.0	0.0	1044401	5000	42	4.72021	8.04289e-05	3.81548	4.27998	2.98006	3.51563	CCACGAGACTCGACG	136119	CCACGAGACTACGCT	130734	CCACGAGACCGATCA	96457	CCACGAGACTAGCGC	79550	CCACGAGACTATCCC	70360	CCACGAGACACTCGC	65536	CCACGAGACGCTACG	65535	CCACGAGACATGCGC	52322	CCACGAGACCCACTA	31190	CCACGAGACGGTACC	24716	0.0	0	unannotated	0.7205	10	10	10
ACCTGTCTCTTATACACATCTCCGAGT	4	*	0	4	*	0	4	*	0	4	*	0	4	*	0	4	*	0	4	*	0	4	*	0	4	*	0	4	*	0	4	*	0	4	*	0	4	*	0	4	*	0	4	*	0	4	*	0	4	*	0	4	*	0	4	*	0	4	*	0	4	*	0	4	*	0	4	*	0	4	*	0	4	*	0	4	*	0	4	*	0	4	*	0	4	*	0	4	*	0	4	*	0	4	*	0	4	*	0	4	*	0	4	*	0	4	*	0	1.96156e-52	0.478558	0.947716	3.6414e-54	7.63511e-10	346	39	28	4.4794	0.0	3.98555	4.31043	3.29191	3.72097	CCACGAGACTCGACG	39	CCACGAGACTATCCC	33	CCACGAGACCACTCT	29	CCACGAGACGCTACG	28	CCACGAGACCGATCA	24	CCACGAGACGACCGC	18	CCACGAGACTACGCT	17	CCACGAGACACTCGC	15	CCACGAGACCCACTA	14	CCACGAGACGCGCAG	13	1.5556547935900001e-49	0	unannotated	0.6647	9	10	10
ACCTGTCTCTTATACACATCTCCGCGC	4	*	0	4	*	0	4	*	0	4	*	0	4	*	0	4	*	0	4	*	0	4	*	0	4	*	0	4	*	0	4	*	0	4	*	0	4	*	0	4	*	0	4	*	0	4	*	0	4	*	0	4	*	0	4	*	0	4	*	0	4	*	0	4	*	0	4	*	0	4	*	0	4	*	0	4	*	0	4	*	0	4	*	0	4	*	0	4	*	0	4	*	0	4	*	0	4	*	0	4	*	0	4	*	0	4	*	0	0.0	0.403218	0.900891	0.0	3.82096e-142	5016	493	30	4.91002	0.00199362	3.06719	4.02878	2.31778	3.13221	CCACGAGACTAGCGC	1103	CCACGAGACTACGCT	854	CCACGAGACTCGACG	699	CCACGAGACACTCGC	313	CCACGAGACCGATCA	205	CCACGAGACATGCGC	155	CCACGAGACCGTACT	102	CCACGAGACCGAGGC	93	CCACGAGCCTAGCGC	80	CCACGCGACTAGCGC	53	0.0	0	unannotated	0.7291	10	9	9
ACCTGTCTCTTATACACATCTCCGGCC	4	*	0	4	*	0	4	*	0	4	*	0	4	*	0	4	*	0	4	*	0	4	*	0	4	*	0	4	*	0	4	*	0	4	*	0	4	*	0	4	*	0	4	*	0	4	*	0	4	*	0	4	*	0	4	*	0	4	*	0	4	*	0	4	*	0	4	*	0	4	*	0	4	*	0	4	*	0	4	*	0	4	*	0	4	*	0	4	*	0	4	*	0	4	*	0	4	*	0	4	*	0	4	*	0	4	*	0	1.3532299999999999e-27	0.413138	0.919275	3.61382e-29	1.31812e-11	192	32	15	3.94589	0.0	4.40104	5.43548	3.95312	4.60182	CACGAGACTATCCCA	38	CACGAGACGGTACCG	26	CACGAGACCCACTAC	18	CACGAGACGCTACGC	15	CACGAGACGCGCAGT	15	CACGAGACATTCCAT	11	CACGAGACCGAATTC	9	CACGAGACTGTGACT	9	CACGAGACTAGGTGT	9	CACGAGACACACTCA	8	5.61844936671e-25	0	unannotated	0.8229	10	10	10
ACCTGTCTCTTATACACATTCCGAGCC	4	*	0	4	*	0	4	*	0	4	*	0	4	*	0	4	*	0	4	*	0	4	*	0	4	*	0	4	*	0	4	*	0	4	*	0	4	*	0	4	*	0	4	*	0	4	*	0	4	*	0	4	*	0	4	*	0	4	*	0	4	*	0	4	*	0	4	*	0	4	*	0	4	*	0	4	*	0	4	*	0	4	*	0	4	*	0	4	*	0	4	*	0	4	*	0	4	*	0	4	*	0	4	*	0	4	*	0	3.71214e-46	0.47513	0.964953	7.2147e-48	1.88951e-08	293	29	24	3.93242	0.0	4.54266	4.92973	3.34812	3.98186	CACGAGACTACGCTG	52	CACGAGACACTCGCT	38	CACGAGACTAAGGCG	28	CACGAGACCGATCAG	27	CACGAGACTCGACGT	21	CACGAGACATGCGCA	21	CACGAGACGGACTCC	16	CACGAGACCGTACTA	13	CACGAGACTCCTGAG	11	CACGAGACTAGCGCT	11	2.64854482759e-43	0	unannotated	0.8123	10	10	10
ACCTGTCTCTTGATCACATCTACGACA	4	*	0	4	*	0	4	*	0	4	*	0	4	*	0	4	*	0	4	*	0	4	*	0	4	*	0	4	*	0	4	*	0	4	*	0	4	*	0	4	*	0	4	*	0	4	*	0	4	*	0	4	*	0	4	*	0	4	*	0	4	*	0	4	*	0	4	*	0	4	*	0	4	*	0	4	*	0	4	*	0	4	*	0	4	*	0	4	*	0	4	*	0	4	*	0	4	*	0	4	*	0	4	*	0	4	*	0	1.9936800000000002e-70	0.500815	0.93838	2.8184200000000003e-72	5.51e-19	472	25	19	3.13189	0.00211864	3.48093	3.93726	3.13771	3.42882	GCTCCACCGGCTACG	117	GCTCCACCGAAGAGG	87	GCTCCACCGTAGGCA	76	GCTCCACCGAGGCAG	59	GCTCCACCGGGACTC	44	GCTCCACCGCTCTCT	20	GCTCCACCGCAGAGA	18	GCTCCACCGGTAGAG	17	GCTCCACCGCGAGGC	10	GCTCCACCGCGTACT	7	1.98145135582e-67	0	unannotated	0.964	10	10	10
ACCTGTCTCTTGATCACATCTACGCCA	4	*	0	4	*	0	4	*	0	4	*	0	4	*	0	4	*	0	4	*	0	4	*	0	4	*	0	4	*	0	4	*	0	4	*	0	4	*	0	4	*	0	4	*	0	4	*	0	4	*	0	4	*	0	4	*	0	4	*	0	4	*	0	4	*	0	4	*	0	4	*	0	4	*	0	4	*	0	4	*	0	4	*	0	4	*	0	4	*	0	4	*	0	4	*	0	4	*	0	4	*	0	4	*	0	4	*	0	9.70451e-47	0.486994	0.927182	2.36006e-48	6.62987e-10	324	28	15	3.54342	0.00617284	4.76235	5.47726	3.6142	3.85885	GCTCCACCGGCTACG	56	GCTCCACCGAGGCAG	55	GCTCCACCGAAGAGG	55	GCTCCACCGTAGGCA	40	GCTCCACCGCAGAGA	23	GCTCCACCGGGACTC	19	GCTCCACCGGTAGAG	17	GCTCCACCGCTCTCT	12	CAGCTCCACCGGCTA	10	CAGCTCCACCGAGGC	7	6.99968464692e-44	0	unannotated	0.9074	10	10	10
ACCTGTCTCTTGATCACATCTAGCACA	4	*	0	4	*	0	4	*	0	4	*	0	4	*	0	4	*	0	4	*	0	4	*	0	4	*	0	4	*	0	4	*	0	4	*	0	4	*	0	4	*	0	4	*	0	4	*	0	4	*	0	4	*	0	4	*	0	4	*	0	4	*	0	4	*	0	4	*	0	4	*	0	4	*	0	4	*	0	4	*	0	4	*	0	4	*	0	4	*	0	4	*	0	4	*	0	4	*	0	4	*	0	4	*	0	4	*	0	9.389050000000001e-56	0.533414	0.958042	2.2433799999999998e-57	1.30661e-29	364	20	15	2.78864	0.00549451	3.03571	3.77476	2.71703	3.366	GCTCCACCGGCTACG	122	GCTCCACCGAAGAGG	89	GCTCCACCGCTCTCT	36	GCTCCACCGTAGGCA	32	GCTCCACCGAGGCAG	29	GCTCCACCGGGACTC	26	GCTCCACCGGTAGAG	7	GCTCCACCGCAGAGA	6	GCTCCACCGCGAGGC	6	GCTCCACAGCGAGGC	1	7.810703499509999e-53	0	unannotated	0.9725	10	9	10
ACCTGTCTCTTGATCACATTTACGCAC	4	*	0	4	*	0	4	*	0	4	*	0	4	*	0	4	*	0	4	*	0	4	*	0	4	*	0	4	*	0	4	*	0	4	*	0	4	*	0	4	*	0	4	*	0	4	*	0	4	*	0	4	*	0	4	*	0	4	*	0	4	*	0	4	*	0	4	*	0	4	*	0	4	*	0	4	*	0	4	*	0	4	*	0	4	*	0	4	*	0	4	*	0	4	*	0	4	*	0	4	*	0	4	*	0	4	*	0	8.471570000000001e-32	0.486736	1.0	2.24333e-33	7.50554e-22	188	8	13	2.79364	0.0	3.14362	3.36204	2.79255	2.97975	AGCTCCACCGGCTAC	48	AGCTCCACCGAGGCA	31	AGCTCCACCGAAGAG	30	AGCTCCACCGTAGGC	28	AGCTCCACCGCTCTC	18	AGCTCCACCGCAGAG	16	AGCTCCACCGGTAGA	9	AGCTCCACCGGGACT	8	NNNNNNNNNNNNNNN	0	NNNNNNNNNNNNNNN	0	4.11007335473e-29	0	unannotated	1.0	9	7	8
ACCTGTCTCTTGGTCACATCTACGCAC	4	*	0	4	*	0	4	*	0	4	*	0	4	*	0	4	*	0	4	*	0	4	*	0	4	*	0	4	*	0	4	*	0	4	*	0	4	*	0	4	*	0	4	*	0	4	*	0	4	*	0	4	*	0	4	*	0	4	*	0	4	*	0	4	*	0	4	*	0	4	*	0	4	*	0	4	*	0	4	*	0	4	*	0	4	*	0	4	*	0	4	*	0	4	*	0	4	*	0	4	*	0	4	*	0	4	*	0	5.2679e-21	0.416496	0.900726	1.7128999999999998e-22	1.45585e-10	152	24	12	3.44861	0.00657895	3.39474	3.71558	2.90789	3.25575	AGCTCCACCGGCTAC	28	AGCTCCACCGCTCTC	25	AGCTCCACCGTAGGC	21	AGCTCCACCGGGACT	20	AGCTCCACCGAGGCA	17	AGCTCCACCGAAGAG	12	AGCTCCACCGCAGAG	8	AGCTCCACCGGTAGA	5	AGCTCCACCGCTCGC	1	AGCTCAACCGGGACT	1	1.6977675950600001e-18	0	unannotated	0.9079	10	8	9
ACCTGTCTCTTTATACACATCTCCGAG	4	*	0	4	*	0	4	*	0	4	*	0	4	*	0	4	*	0	4	*	0	4	*	0	4	*	0	4	*	0	4	*	0	4	*	0	4	*	0	4	*	0	4	*	0	4	*	0	4	*	0	4	*	0	4	*	0	4	*	0	4	*	0	4	*	0	4	*	0	4	*	0	4	*	0	4	*	0	4	*	0	4	*	0	4	*	0	4	*	0	4	*	0	4	*	0	4	*	0	4	*	0	4	*	0	4	*	0	1.01188e-45	0.511688	0.955357	1.57219e-47	1.24995e-19	297	21	17	3.29499	0.0	2.72727	3.23255	2.07071	2.69965	CCCACGAGACTCGAC	73	CCCACGAGACCGATC	51	CCCACGAGACTACGC	38	CCCACGAGACTAGCG	31	CCCACGAGACTAAGG	30	CCCACGAGACGGACT	18	CCCACGAGACGCTAC	12	CCCACGAGACACTCG	11	CCCACGAGACCTCTC	9	CCCACGAGACGCGTA	6	7.15802581541e-43	0	unannotated	0.9394	10	10	10
ACCTTGTCTCTTGATCACATCTACGCA	4	*	0	4	*	0	4	*	0	4	*	0	4	*	0	4	*	0	4	*	0	4	*	0	4	*	0	4	*	0	4	*	0	4	*	0	4	*	0	4	*	0	4	*	0	4	*	0	4	*	0	4	*	0	4	*	0	4	*	0	4	*	0	4	*	0	4	*	0	4	*	0	4	*	0	4	*	0	4	*	0	4	*	0	4	*	0	4	*	0	4	*	0	4	*	0	4	*	0	4	*	0	4	*	0	4	*	0	5.54403e-180	0.449209	0.95987	7.134760000000001e-182	2.5180899999999997e-65	1186	57	23	3.25189	0.00337268	2.69309	2.90177	2.55987	2.65088	CAGCTCCACCGCAGA	235	CAGCTCCACCGAGGC	235	CAGCTCCACCGCTCT	209	CAGCTCCACCGGCTA	134	CAGCTCCACCGTAGG	110	CAGCTCCACCGAAGA	78	CAGCTCCACCGGGAC	63	CAGCTCCACCGGTAG	57	CAGCTCCACCGCGAG	8	CAGCTCCACCGCGTA	7	1.27950175006e-176	0	unannotated	0.9578	10	10	7
ACGACTGTCTCTTGATCACATCTACGC	4	*	0	4	*	0	4	*	0	4	*	0	4	*	0	4	*	0	4	*	0	4	*	0	4	*	0	4	*	0	4	*	0	4	*	0	4	*	0	4	*	0	4	*	0	4	*	0	4	*	0	4	*	0	4	*	0	4	*	0	4	*	0	4	*	0	4	*	0	4	*	0	4	*	0	4	*	0	4	*	0	4	*	0	4	*	0	4	*	0	4	*	0	4	*	0	4	*	0	4	*	0	4	*	0	4	*	0	0.0	0.500447	0.965796	0.0	5.248930000000001e-249	10989	297	23	3.43537	0.002912	1.95641	2.2638	1.84557	2.1208	ACAGCTCCACCGTAG	2226	ACAGCTCCACCGGCT	2006	ACAGCTCCACCGAGG	1783	ACAGCTCCACCGCTC	1100	ACAGCTCCACCGAAG	1092	ACAGCTCCACCGGGA	732	ACAGCTCCACCGGTA	722	ACAGCTCCACCGCAG	650	ACAGCTCCACCGCGA	101	ACAGCTCCACCGCGT	78	0.0	0	unannotated	0.9546	7	8	9
ACGCCTGTCTCTTGATCACATCTACGC	4	*	0	4	*	0	4	*	0	4	*	0	4	*	0	4	*	0	4	*	0	4	*	0	4	*	0	4	*	0	4	*	0	4	*	0	4	*	0	4	*	0	4	*	0	4	*	0	4	*	0	4	*	0	4	*	0	4	*	0	4	*	0	4	*	0	4	*	0	4	*	0	4	*	0	4	*	0	4	*	0	4	*	0	4	*	0	4	*	0	4	*	0	4	*	0	4	*	0	4	*	0	4	*	0	4	*	0	0.0	0.479811	0.990227	0.0	0.0	84055	703	23	3.44126	0.0043305	1.95125	2.24725	1.84836	2.11171	ACAGCTCCACCGTAG	17246	ACAGCTCCACCGGCT	15710	ACAGCTCCACCGAGG	13066	ACAGCTCCACCGCTC	8776	ACAGCTCCACCGAAG	8170	ACAGCTCCACCGGGA	5711	ACAGCTCCACCGGTA	5647	ACAGCTCCACCGCAG	4630	ACAGCTCCACCGCGA	819	ACAGCTCCACCGCGT	576	0.0	0	unannotated	0.9559	7	8	9
ACGCTGTCTCTTATACACATCCCGAGC	4	*	0	4	*	0	4	*	0	4	*	0	4	*	0	4	*	0	4	*	0	4	*	0	4	*	0	4	*	0	4	*	0	4	*	0	4	*	0	4	*	0	4	*	0	4	*	0	4	*	0	4	*	0	4	*	0	4	*	0	4	*	0	4	*	0	4	*	0	4	*	0	4	*	0	4	*	0	4	*	0	4	*	0	4	*	0	4	*	0	4	*	0	4	*	0	4	*	0	4	*	0	4	*	0	4	*	0	1.41268e-12	0.532116	0.97619	9.17283e-15	4.58928e-07	82	11	7	2.75702	0.0	3.71951	4.17977	2.73171	3.17796	CCACGAGACTACGCT	21	CCACGAGACACTCGC	19	CCACGAGACTCGACG	15	CCACGAGACCGATCA	9	CCACGAGACCGTACT	7	CCACGAGACTAGCGC	6	CAACGAGACTCGACG	1	CCACGAGCCTAGCGC	1	CCACGCGACTAGCGC	1	CCCACGAGACTACGC	1	3.40987954348e-10	0	unannotated	0.9878	10	8	9
ACGCTTGTCTCTTGATCACATCTACGC	4	*	0	4	*	0	4	*	0	4	*	0	4	*	0	4	*	0	4	*	0	4	*	0	4	*	0	4	*	0	4	*	0	4	*	0	4	*	0	4	*	0	4	*	0	4	*	0	4	*	0	4	*	0	4	*	0	4	*	0	4	*	0	4	*	0	4	*	0	4	*	0	4	*	0	4	*	0	4	*	0	4	*	0	4	*	0	4	*	0	4	*	0	4	*	0	4	*	0	4	*	0	4	*	0	4	*	0	3.4575700000000003e-60	0.466122	0.971809	4.0606000000000005e-62	4.8121799999999996e-20	383	18	15	2.93453	0.00261097	1.62402	2.06682	1.60313	1.98514	ACAGCTCCACCGCAG	87	ACAGCTCCACCGCTC	78	ACAGCTCCACCGAGG	72	ACAGCTCCACCGGCT	42	ACAGCTCCACCGAAG	33	ACAGCTCCACCGTAG	28	ACAGCTCCACCGGGA	25	ACAGCTCCACCGGTA	8	ACAGCACCACCGAAG	1	ACAGCTCCACCCAGC	1	3.05031732717e-57	0	unannotated	0.9791	8	8	8
ACGGCTGTCTCTTGATCACATCTACGC	4	*	0	4	*	0	4	*	0	4	*	0	4	*	0	4	*	0	4	*	0	4	*	0	4	*	0	4	*	0	4	*	0	4	*	0	4	*	0	4	*	0	4	*	0	4	*	0	4	*	0	4	*	0	4	*	0	4	*	0	4	*	0	4	*	0	4	*	0	4	*	0	4	*	0	4	*	0	4	*	0	4	*	0	4	*	0	4	*	0	4	*	0	4	*	0	4	*	0	4	*	0	4	*	0	4	*	0	0.0	0.472281	0.987012	0.0	0.0	63036	658	23	3.46058	0.0042674	1.96047	2.2608	1.85419	2.11648	ACAGCTCCACCGTAG	12612	ACAGCTCCACCGGCT	11476	ACAGCTCCACCGAGG	9797	ACAGCTCCACCGCTC	6933	ACAGCTCCACCGAAG	6448	ACAGCTCCACCGGGA	4242	ACAGCTCCACCGGTA	4110	ACAGCTCCACCGCAG	3555	ACAGCTCCACCGCGA	601	ACAGCTCCACCGCGT	400	0.0	0	unannotated	0.9546	7	8	9
ACGGCTTGTCTCTTGATCACATCTACG	4	*	0	4	*	0	4	*	0	4	*	0	4	*	0	4	*	0	4	*	0	4	*	0	4	*	0	4	*	0	4	*	0	4	*	0	4	*	0	4	*	0	4	*	0	4	*	0	4	*	0	4	*	0	4	*	0	4	*	0	4	*	0	4	*	0	4	*	0	4	*	0	4	*	0	4	*	0	4	*	0	4	*	0	4	*	0	4	*	0	4	*	0	4	*	0	4	*	0	4	*	0	4	*	0	4	*	0	1.64101e-46	0.425051	0.965065	4.46383e-48	1.23255e-18	297	17	17	2.97725	0.003367	1.19529	1.49916	1.18855	1.48951	CACAGCTCCACCGCA	74	CACAGCTCCACCGAG	56	CACAGCTCCACCGCT	53	CACAGCTCCACCGTA	31	CACAGCTCCACCGGC	24	CACAGCTCCACCGGG	19	CACAGCTCCACCGAA	17	CACAGCTCCACCGGT	14	CACAGCGGGCGATGC	1	CACAGCACCACCGGC	1	1.17861667669e-43	0	unannotated	0.9764	9	6	6
ACGGGTTGTCTCTTGATCACATCTACG	4	*	0	4	*	0	4	*	0	4	*	0	4	*	0	4	*	0	4	*	0	4	*	0	4	*	0	4	*	0	4	*	0	4	*	0	4	*	0	4	*	0	4	*	0	4	*	0	4	*	0	4	*	0	4	*	0	4	*	0	4	*	0	4	*	0	4	*	0	4	*	0	4	*	0	4	*	0	4	*	0	4	*	0	4	*	0	4	*	0	4	*	0	4	*	0	4	*	0	4	*	0	4	*	0	4	*	0	2.0743699999999997e-20	0.467874	0.981818	5.23282e-22	1.48835e-14	125	11	8	2.74758	0.016	1.168	1.48297	1.128	1.4129	CACAGCTCCACCGCA	34	CACAGCTCCACCGAG	28	CACAGCTCCACCGCT	25	CACAGCTCCACCGGC	10	CACAGCTCCACCGAA	10	CACAGCTCCACCGTA	7	CACAGCTCCACCGGG	6	CACAGCTCCCCCGCT	2	CACAGTCCACCGAAG	1	CACAGCTCCACCGGT	1	6.5409264019400025e-18	0	unannotated	0.992	9	6	6
ACGGTTGTCTCTTGATCACATCTACGC	4	*	0	4	*	0	4	*	0	4	*	0	4	*	0	4	*	0	4	*	0	4	*	0	4	*	0	4	*	0	4	*	0	4	*	0	4	*	0	4	*	0	4	*	0	4	*	0	4	*	0	4	*	0	4	*	0	4	*	0	4	*	0	4	*	0	4	*	0	4	*	0	4	*	0	4	*	0	4	*	0	4	*	0	4	*	0	4	*	0	4	*	0	4	*	0	4	*	0	4	*	0	4	*	0	4	*	0	2.22361e-36	0.496641	1.0	3.19768e-38	8.98988e-15	217	14	13	2.87407	0.0	1.8341	2.03977	1.80645	1.95844	ACAGCTCCACCGAGG	52	ACAGCTCCACCGCTC	48	ACAGCTCCACCGCAG	43	ACAGCTCCACCGTAG	23	ACAGCTCCACCGAAG	15	ACAGCTCCACCGGCT	11	ACAGCTCCACCGGGA	11	ACAGCTCCACCGGTA	8	ACAGCTACACCGGGA	1	ACAGCTCCAACGCTC	1	1.2534323285e-33	0	unannotated	0.9816	6	8	10
ACGTCTGTCTCTTGATCACATCTACGC	4	*	0	4	*	0	4	*	0	4	*	0	4	*	0	4	*	0	4	*	0	4	*	0	4	*	0	4	*	0	4	*	0	4	*	0	4	*	0	4	*	0	4	*	0	4	*	0	4	*	0	4	*	0	4	*	0	4	*	0	4	*	0	4	*	0	4	*	0	4	*	0	4	*	0	4	*	0	4	*	0	4	*	0	4	*	0	4	*	0	4	*	0	4	*	0	4	*	0	4	*	0	4	*	0	4	*	0	0.0	0.502908	0.969459	0.0	0.0	13682	302	23	3.4431	0.00416606	1.9636	2.26052	1.85017	2.12307	ACAGCTCCACCGTAG	2731	ACAGCTCCACCGGCT	2429	ACAGCTCCACCGAGG	2191	ACAGCTCCACCGCTC	1412	ACAGCTCCACCGAAG	1337	ACAGCTCCACCGGGA	986	ACAGCTCCACCGGTA	950	ACAGCTCCACCGCAG	817	ACAGCTCCACCGCGA	113	ACAGCTCCACCGCGT	89	0.0	0	unannotated	0.9542	7	8	9
ACGTTGTCTCTTGATCACATCTACGCA	4	*	0	4	*	0	4	*	0	4	*	0	4	*	0	4	*	0	4	*	0	4	*	0	4	*	0	4	*	0	4	*	0	4	*	0	4	*	0	4	*	0	4	*	0	4	*	0	4	*	0	4	*	0	4	*	0	4	*	0	4	*	0	4	*	0	4	*	0	4	*	0	4	*	0	4	*	0	4	*	0	4	*	0	4	*	0	4	*	0	4	*	0	4	*	0	4	*	0	4	*	0	4	*	0	4	*	0	7.48629e-41	0.634176	0.98913	1.76799e-42	2.64819e-19	250	14	13	2.79843	0.004	2.084	2.64235	1.96	2.49645	CAGCTCCACCGCAGA	72	CAGCTCCACCGCTCT	51	CAGCTCCACCGAGGC	47	CAGCTCCACCGGGAC	23	CAGCTCCACCGAAGA	17	CAGCTCCACCGGCTA	16	CAGCTCCACCGTAGG	13	CAGCTCCACCGGTAG	5	CAGCTCAACCGCTCT	1	AAGCTCCACCGCACT	1	4.76208507396e-38	0	unannotated	0.984	8	10	8
ACTACTGTCTCTTGATCACATCTACGC	4	*	0	4	*	0	4	*	0	4	*	0	4	*	0	4	*	0	4	*	0	4	*	0	4	*	0	4	*	0	4	*	0	4	*	0	4	*	0	4	*	0	4	*	0	4	*	0	4	*	0	4	*	0	4	*	0	4	*	0	4	*	0	4	*	0	4	*	0	4	*	0	4	*	0	4	*	0	4	*	0	4	*	0	4	*	0	4	*	0	4	*	0	4	*	0	4	*	0	4	*	0	4	*	0	4	*	0	5.6062999999999996e-129	0.455788	0.943271	8.95862e-131	9.240810000000001e-34	877	48	23	3.3749	0.00342075	1.94983	2.23948	1.85177	2.12286	ACAGCTCCACCGTAG	172	ACAGCTCCACCGGCT	150	ACAGCTCCACCGAGG	136	ACAGCTCCACCGAAG	96	ACAGCTCCACCGCTC	83	ACAGCTCCACCGGGA	66	ACAGCTCCACCGGTA	63	ACAGCTCCACCGCAG	51	ACAGCTCCACCGCGT	9	ACAGCTCCACCGCGA	8	9.47858970693e-126	0	unannotated	0.951	7	8	9
ACTCCTGTCTCTTGATCACATCTACGC	4	*	0	4	*	0	4	*	0	4	*	0	4	*	0	4	*	0	4	*	0	4	*	0	4	*	0	4	*	0	4	*	0	4	*	0	4	*	0	4	*	0	4	*	0	4	*	0	4	*	0	4	*	0	4	*	0	4	*	0	4	*	0	4	*	0	4	*	0	4	*	0	4	*	0	4	*	0	4	*	0	4	*	0	4	*	0	4	*	0	4	*	0	4	*	0	4	*	0	4	*	0	4	*	0	4	*	0	0.0	0.472459	0.973049	0.0	0.0	13931	326	23	3.43123	0.00452229	1.94932	2.26059	1.84624	2.11844	ACAGCTCCACCGTAG	2891	ACAGCTCCACCGGCT	2637	ACAGCTCCACCGAGG	2141	ACAGCTCCACCGCTC	1498	ACAGCTCCACCGAAG	1342	ACAGCTCCACCGGGA	899	ACAGCTCCACCGGTA	867	ACAGCTCCACCGCAG	787	ACAGCTCCACCGCGA	113	ACAGCTCCACCGCGT	111	0.0	0	unannotated	0.9537	7	8	9
ACTGCTGTCTCTTGATCACATCTACGC	4	*	0	4	*	0	4	*	0	4	*	0	4	*	0	4	*	0	4	*	0	4	*	0	4	*	0	4	*	0	4	*	0	4	*	0	4	*	0	4	*	0	4	*	0	4	*	0	4	*	0	4	*	0	4	*	0	4	*	0	4	*	0	4	*	0	4	*	0	4	*	0	4	*	0	4	*	0	4	*	0	4	*	0	4	*	0	4	*	0	4	*	0	4	*	0	4	*	0	4	*	0	4	*	0	4	*	0	0.0	0.508901	0.968201	0.0	0.0	7346	207	23	3.38355	0.00394773	1.9706	2.23849	1.87517	2.11678	ACAGCTCCACCGTAG	1458	ACAGCTCCACCGGCT	1428	ACAGCTCCACCGAGG	1162	ACAGCTCCACCGCTC	752	ACAGCTCCACCGAAG	725	ACAGCTCCACCGGGA	520	ACAGCTCCACCGGTA	483	ACAGCTCCACCGCAG	379	ACAGCTCCACCGCGA	72	ACAGCTCCACCGCGT	51	0.0	0	unannotated	0.957	7	8	9
ACTGTCTCTTATACAATCTCCGAGCCC	4	*	0	4	*	0	4	*	0	4	*	0	4	*	0	4	*	0	4	*	0	4	*	0	4	*	0	4	*	0	4	*	0	4	*	0	4	*	0	4	*	0	4	*	0	4	*	0	4	*	0	4	*	0	4	*	0	4	*	0	4	*	0	4	*	0	4	*	0	4	*	0	4	*	0	4	*	0	4	*	0	4	*	0	4	*	0	4	*	0	4	*	0	4	*	0	4	*	0	4	*	0	4	*	0	4	*	0	2.2287499999999997e-20	0.43658	0.910448	7.29363e-22	2.59634e-11	143	16	14	3.37751	0.0	4.25175	5.4444	3.7972	4.8363	ACGAGACTATCCCAC	39	ACGAGACGGTACCGA	18	ACGAGACCCACTACT	12	ACGAGACATCTTAAG	11	ACGAGACGCGCAGTA	11	ACGAGACGTTAACTC	10	ACGAGACTTCCTCAT	9	ACGAGACTAGGTGTT	8	ACGAGACTGTAAAGG	7	ACGAGACTAGCGCTC	7	7.01948213465e-18	0	unannotated	0.9231	10	10	10
ACTGTCTCTTATACACATCCCGAGCCC	4	*	0	4	*	0	4	*	0	4	*	0	4	*	0	4	*	0	4	*	0	4	*	0	4	*	0	4	*	0	4	*	0	4	*	0	4	*	0	4	*	0	4	*	0	4	*	0	4	*	0	4	*	0	4	*	0	4	*	0	4	*	0	4	*	0	4	*	0	4	*	0	4	*	0	4	*	0	4	*	0	4	*	0	4	*	0	4	*	0	4	*	0	4	*	0	4	*	0	4	*	0	4	*	0	4	*	0	1.249e-100	0.53976	0.964166	2.18047e-102	2.0718099999999997e-43	655	41	21	3.59337	0.0	4.69008	5.48255	3.57863	4.07381	ACGAGACTCGACGTC	123	ACGAGACTACGCTGC	120	ACGAGACACTCGCTA	95	ACGAGACCGATCAGT	73	ACGAGACATGCGCAG	44	ACGAGACTAGCGCTC	43	ACGAGACGCTACGCT	36	ACGAGACCGAGGCTG	24	ACGAGACCGTACTAG	18	ACGAGACGGACTCCT	16	1.64507261314e-97	0	unannotated	0.9038	10	10	10
ACTGTCTCTTATACACATCTCCCGAGC	4	*	0	4	*	0	4	*	0	4	*	0	4	*	0	4	*	0	4	*	0	4	*	0	4	*	0	4	*	0	4	*	0	4	*	0	4	*	0	4	*	0	4	*	0	4	*	0	4	*	0	4	*	0	4	*	0	4	*	0	4	*	0	4	*	0	4	*	0	4	*	0	4	*	0	4	*	0	4	*	0	4	*	0	4	*	0	4	*	0	4	*	0	4	*	0	4	*	0	4	*	0	4	*	0	4	*	0	1.45537e-45	0.404636	0.956883	3.99999e-47	3.09288e-10	296	24	17	3.31981	0.0	3.27703	3.95744	2.46959	3.09492	CCACGAGACTCGACG	71	CCACGAGACTACGCT	53	CCACGAGACACTCGC	42	CCACGAGACCGATCA	31	CCACGAGACGCTACG	23	CCACGAGACTAGCGC	20	CCACGAGACATGCGC	13	CCACGAGACCGAGGC	10	CCACGAGACTATCCC	8	CCACGAGACGGAGCT	7	1.02621765109e-42	0	unannotated	0.9392	10	10	10
ACTGTCTCTTATACACATCTCCGAGCC	4	*	0	4	*	0	4	*	0	4	*	0	4	*	0	4	*	0	4	*	0	4	*	0	4	*	0	4	*	0	4	*	0	4	*	0	4	*	0	4	*	0	4	*	0	4	*	0	4	*	0	4	*	0	4	*	0	4	*	0	4	*	0	4	*	0	4	*	0	0	NGLG01000001.1/2630271-2629708	513	4	*	0	4	*	0	4	*	0	4	*	0	4	*	0	4	*	0	4	*	0	4	*	0	4	*	0	4	*	0	4	*	0	4	*	0	0.0	0.468906	0.992045	0.0	0.0	581720	3705	42	4.58409	2.40666e-05	4.24166	4.92112	3.41743	3.94849	CACGAGACTCGACGT	92340	CACGAGACTACGCTG	83859	CACGAGACACTCGCT	48962	CACGAGACCGATCAG	47654	CACGAGACTAGCGCT	40073	CACGAGACGCTACGC	34829	CACGAGACTATCCCA	33822	CACGAGACATGCGCA	25967	CACGAGACCCACTAC	13750	CACGAGACGCGCAGT	13021	0.0	1	unique_annotation	0.7465	10	10	10	NGLG01000001.1/2630271-2629708 Enterococcus sp. 3H8_DIV0648 scaffold00001, whole genome shotgun sequence.|Enterococcus sp. 3H8_DIV0648|Gene; rRNA;|RF00177|SSU_rRNA_bacteria|Bacterial small subunit ribosomal RNA
ACTGTCTCTTATACACATCTCGAGCCC	4	*	0	4	*	0	4	*	0	4	*	0	4	*	0	4	*	0	4	*	0	4	*	0	4	*	0	4	*	0	4	*	0	4	*	0	4	*	0	4	*	0	4	*	0	4	*	0	4	*	0	4	*	0	4	*	0	4	*	0	4	*	0	4	*	0	4	*	0	4	*	0	4	*	0	4	*	0	4	*	0	4	*	0	4	*	0	4	*	0	4	*	0	4	*	0	4	*	0	4	*	0	4	*	0	4	*	0	5.30045e-91	0.500176	0.956858	6.95186e-93	5.0108e-27	595	44	30	4.19226	0.0	5.4084	5.67196	3.9042	4.53089	ACGAGACTACGCTGC	81	ACGAGACTCGACGTC	64	ACGAGACCGATCAGT	57	ACGAGACGCTACGCT	57	ACGAGACATGCGCAG	56	ACGAGACTATCCCAC	54	ACGAGACTAGCGCTC	26	ACGAGACCGTACTAG	25	ACGAGACGCGCAGTA	19	ACGAGACTAGGTGTT	18	6.3851263113e-88	0	unannotated	0.7681	10	10	10
ACTGTCTCTTATACACATTCTCCGAGC	4	*	0	4	*	0	4	*	0	4	*	0	4	*	0	4	*	0	4	*	0	4	*	0	4	*	0	4	*	0	4	*	0	4	*	0	4	*	0	4	*	0	4	*	0	4	*	0	4	*	0	4	*	0	4	*	0	4	*	0	4	*	0	4	*	0	4	*	0	4	*	0	4	*	0	4	*	0	4	*	0	4	*	0	4	*	0	4	*	0	4	*	0	4	*	0	4	*	0	4	*	0	4	*	0	4	*	0	2.78134e-18	0.5335	0.978261	1.1508e-19	5.52262e-08	110	13	9	2.96015	0.0	3.22727	4.01935	2.36364	2.99433	CCACGAGACTCGACG	29	CCACGAGACTACGCT	19	CCACGAGACTAGCGC	17	CCACGAGACGGACTC	12	CCACGAGACGCTACG	11	CCACGAGACCGATCA	9	CCACGAGACACTCGC	7	CCACGAGAATACGCT	1	CCACGAGACTATCCC	1	CCACAAGACGGACTC	1	8.12902689472e-16	0	unannotated	0.9727	10	9	9
ACTGTCTCTTATACACGTCTCCGAGCC	4	*	0	4	*	0	4	*	0	4	*	0	4	*	0	4	*	0	4	*	0	4	*	0	4	*	0	4	*	0	4	*	0	4	*	0	4	*	0	4	*	0	4	*	0	4	*	0	4	*	0	4	*	0	4	*	0	4	*	0	4	*	0	4	*	0	4	*	0	4	*	0	4	*	0	4	*	0	4	*	0	4	*	0	4	*	0	4	*	0	4	*	0	4	*	0	4	*	0	4	*	0	4	*	0	4	*	0	1.30448e-12	0.48173	0.909168	4.16746e-14	1.18115e-05	87	18	9	3.49929	0.0	4.66667	4.57284	4.11494	3.69072	CACGAGACTCGACGT	13	CACGAGACCCACTAC	13	CACGAGACCGAGGCT	12	CACGAGACACTCGCT	11	CACGAGACGCTACGC	8	CACGAGACCGTACTA	7	CACGAGACTAGCGCT	7	CACGAGACGCGCAGT	6	AACGAGACTCGACGT	1	CACGAGACCCACTAT	1	3.15247263667e-10	0	unannotated	0.908	9	10	9
ACTGTCTCTTATACGCATCTCCGAGCC	4	*	0	4	*	0	4	*	0	4	*	0	4	*	0	4	*	0	4	*	0	4	*	0	4	*	0	4	*	0	4	*	0	4	*	0	4	*	0	4	*	0	4	*	0	4	*	0	4	*	0	4	*	0	4	*	0	4	*	0	4	*	0	4	*	0	4	*	0	4	*	0	4	*	0	4	*	0	4	*	0	4	*	0	4	*	0	4	*	0	4	*	0	4	*	0	4	*	0	4	*	0	4	*	0	4	*	0	1.2323e-14	0.486958	0.95122	5.43303e-16	3.38879e-05	93	15	10	3.11625	0.0	3.54839	4.53717	2.86022	3.47499	CACGAGACTCGACGT	25	CACGAGACTACGCTG	19	CACGAGACCCACTAC	10	CACGAGACGCTACGC	9	CACGAGACTAGCGCT	8	CACGAGACCGAGGCT	6	CACGAGACACTCGCT	6	CACGAGACGGTACCG	3	CACGAGACTAGCTCT	1	CACCAGACTAGCGCT	1	3.18736998627e-12	0	unannotated	0.9462	8	10	10
ACTGTCTCTTATGCACATCTCCGAGCC	4	*	0	4	*	0	4	*	0	4	*	0	4	*	0	4	*	0	4	*	0	4	*	0	4	*	0	4	*	0	4	*	0	4	*	0	4	*	0	4	*	0	4	*	0	4	*	0	4	*	0	4	*	0	4	*	0	4	*	0	4	*	0	4	*	0	4	*	0	4	*	0	4	*	0	4	*	0	4	*	0	4	*	0	4	*	0	4	*	0	4	*	0	4	*	0	4	*	0	4	*	0	4	*	0	4	*	0	3.54591e-10	0.430236	0.928571	2.04999e-11	2.96038e-05	65	14	8	3.23075	0.0	4.21538	4.71154	2.86154	3.48413	CACGAGACTACGCTG	15	CACGAGACACTCGCT	9	CACGAGACCGAGGCT	8	CACGAGACTCGACGT	7	CACGAGACCACTCTC	7	CACGAGACCCACTAC	6	CACGAGACTAGCGCT	6	CACGAGACAGAGGCT	1	CACGAGACCCACTAG	1	CACGAGACTAGGGAT	1	7.87295180295e-08	0	unannotated	0.9385	10	10	7
ACTGTCTCTTGATCACATCTACCACAG	4	*	0	4	*	0	4	*	0	4	*	0	4	*	0	4	*	0	4	*	0	4	*	0	4	*	0	4	*	0	4	*	0	4	*	0	4	*	0	4	*	0	4	*	0	4	*	0	4	*	0	4	*	0	4	*	0	4	*	0	4	*	0	4	*	0	4	*	0	4	*	0	4	*	0	4	*	0	4	*	0	4	*	0	4	*	0	4	*	0	4	*	0	4	*	0	4	*	0	4	*	0	4	*	0	4	*	0	3.8831800000000003e-32	0.559148	0.961345	7.2214700000000005e-34	4.9524e-15	208	19	10	2.90191	0.00480769	3.6875	4.46219	3.25	3.96781	CTCCACCGGCTACGC	66	CTCCACCGAAGAGGC	34	CTCCACCGTAGGCAT	31	CTCCACCGCTCTCTA	24	CTCCACCGAGGCAGA	23	CTCCACCGCAGAGAG	12	CTCCACCGGTAGAGG	6	CTACACCGCAGAGAG	1	CTCCACCGAGGAAGA	1	CACCACCGTAGGCAT	1	1.90695963926e-29	0	unannotated	0.9567	10	9	8
ACTGTCTCTTGATCACATCTACGCATA	4	*	0	4	*	0	4	*	0	4	*	0	4	*	0	4	*	0	4	*	0	4	*	0	4	*	0	4	*	0	4	*	0	4	*	0	4	*	0	4	*	0	4	*	0	4	*	0	4	*	0	4	*	0	4	*	0	4	*	0	4	*	0	4	*	0	4	*	0	4	*	0	4	*	0	4	*	0	4	*	0	4	*	0	4	*	0	4	*	0	4	*	0	4	*	0	4	*	0	4	*	0	4	*	0	4	*	0	8.24495e-36	0.450676	0.944303	1.99822e-37	3.33422e-17	235	18	13	3.01881	0.0	3.55319	3.91227	3.26809	3.53373	GCTCCACCGGCTACG	58	GCTCCACCGAAGAGG	41	GCTCCACCGTAGGCA	40	GCTCCACCGCAGAGA	25	GCTCCACCGCTCTCT	25	GCTCCACCGAGGCAG	21	GCTCCACCGGGACTC	10	GCTCCACCGGTAGAG	5	GCTACACCGGAAGAG	1	GCTCCACCGCAGGCA	1	4.5697008487299995e-33	0	unannotated	0.966	9	10	10
ACTGTCTCTTGATCACATCTACGCCAG	4	*	0	4	*	0	4	*	0	4	*	0	4	*	0	4	*	0	4	*	0	4	*	0	4	*	0	4	*	0	4	*	0	4	*	0	4	*	0	4	*	0	4	*	0	4	*	0	4	*	0	4	*	0	4	*	0	4	*	0	4	*	0	4	*	0	4	*	0	4	*	0	4	*	0	4	*	0	4	*	0	4	*	0	4	*	0	4	*	0	4	*	0	4	*	0	4	*	0	4	*	0	4	*	0	4	*	0	1.43157e-28	0.573457	0.959804	9.23061e-31	1.33522e-15	188	14	12	3.03699	0.00531915	4.19149	4.69041	3.65426	4.06008	CTCCACCGGCTACGC	42	CTCCACCGAGGCAGA	33	CTCCACCGAAGAGGC	28	CTCCACCGTAGGCAT	25	CTCCACCGCTCTCTA	18	CTCCACCGGTAGAGG	14	CTCCACCGCAGAGAG	14	CTCCACCGGGACTCC	8	CTCCACCGAAGGCAT	1	CTCCACCGAGGCAGC	1	6.167157456710001e-26	0	unannotated	0.9787	10	10	8
ACTGTCTCTTGATCACATCTACGCGCA	4	*	0	4	*	0	4	*	0	4	*	0	4	*	0	4	*	0	4	*	0	4	*	0	4	*	0	4	*	0	4	*	0	4	*	0	4	*	0	4	*	0	4	*	0	4	*	0	4	*	0	4	*	0	4	*	0	4	*	0	4	*	0	4	*	0	4	*	0	4	*	0	4	*	0	4	*	0	4	*	0	4	*	0	4	*	0	4	*	0	4	*	0	4	*	0	4	*	0	4	*	0	4	*	0	4	*	0	3.31558e-10	0.517159	0.966667	1.05473e-11	9.3162e-09	63	11	7	2.9199	0.015873	4.26984	4.14491	4.01587	3.80184	GCTCCACCGCTCTCT	14	GCTCCACCGGCTACG	11	GCTCCACCGTAGGCA	10	GCTCCACCGCAGAGA	9	GCTCCACCGAAGAGG	8	GCTCCACCGAGGCAG	6	GCTACACCCTAGGCA	1	GCTCCACCGTATGAA	1	GCTCCACGCGCTACG	1	GCTCCGCGGGGGCAG	1	7.36878897195e-08	0	unannotated	0.9841	10	10	10
ACTGTCTCTTGATCACATCTAGCACAG	4	*	0	4	*	0	4	*	0	4	*	0	4	*	0	4	*	0	4	*	0	4	*	0	4	*	0	4	*	0	16	CM034327.1	30301867	4	*	0	4	*	0	4	*	0	4	*	0	4	*	0	4	*	0	4	*	0	4	*	0	4	*	0	4	*	0	4	*	0	4	*	0	4	*	0	4	*	0	4	*	0	4	*	0	4	*	0	4	*	0	4	*	0	4	*	0	4	*	0	4	*	0	4	*	0	4	*	0	4	*	0	2.90914e-33	0.532553	0.942258	8.99825e-35	1.01933e-18	223	19	12	2.83216	0.0044843	3.38565	4.20793	3.03587	3.80859	CTCCACCGGCTACGC	76	CTCCACCGAAGAGGC	45	CTCCACCGTAGGCAT	34	CTCCACCGCTCTCTA	17	CTCCACCGCAGAGAG	17	CTCCACCGAGGCAGA	13	CTCCACCGGGACTCC	8	CTCCACAGTAGGCAT	2	CTCCACCCGCTACGC	1	CTCCACACGCTACGC	1	1.48535905643e-30	1	unique_annotation	0.9596	8	9	10
ACTTCTGTCTCTTGATCACATCTACGC	4	*	0	4	*	0	4	*	0	4	*	0	4	*	0	4	*	0	4	*	0	4	*	0	4	*	0	4	*	0	4	*	0	4	*	0	4	*	0	4	*	0	4	*	0	4	*	0	4	*	0	4	*	0	4	*	0	4	*	0	4	*	0	4	*	0	4	*	0	4	*	0	4	*	0	4	*	0	4	*	0	4	*	0	4	*	0	4	*	0	4	*	0	4	*	0	4	*	0	4	*	0	4	*	0	4	*	0	0.0	0.462023	0.95978	0.0	9.57838e-185	2582	100	23	3.37241	0.00503486	1.96785	2.27731	1.84934	2.11834	ACAGCTCCACCGTAG	504	ACAGCTCCACCGGCT	471	ACAGCTCCACCGAGG	421	ACAGCTCCACCGCTC	256	ACAGCTCCACCGAAG	252	ACAGCTCCACCGGGA	190	ACAGCTCCACCGGTA	172	ACAGCTCCACCGCAG	158	ACAGCTCCACCGCGA	25	ACAGCTCCACCGCGT	17	0.0	0	unannotated	0.9551	7	8	9
ACTTGTCTCTTGATCACATCTACGCAC	4	*	0	4	*	0	4	*	0	4	*	0	4	*	0	4	*	0	4	*	0	4	*	0	4	*	0	4	*	0	4	*	0	4	*	0	4	*	0	4	*	0	4	*	0	4	*	0	4	*	0	4	*	0	4	*	0	4	*	0	4	*	0	4	*	0	4	*	0	4	*	0	4	*	0	4	*	0	4	*	0	4	*	0	4	*	0	4	*	0	4	*	0	4	*	0	4	*	0	4	*	0	4	*	0	4	*	0	1.22278e-286	0.520946	0.962073	1.0959100000000001e-288	2.88218e-66	1890	79	23	3.28578	0.0037037	2.94815	3.5248	2.77037	3.15357	AGCTCCACCGCAGAG	400	AGCTCCACCGAGGCA	361	AGCTCCACCGCTCTC	335	AGCTCCACCGTAGGC	183	AGCTCCACCGGCTAC	181	AGCTCCACCGAAGAG	139	AGCTCCACCGGGACT	105	AGCTCCACCGGTAGA	78	AGCTCCACCGCGTAC	11	AGCTCCACCGCGAGG	10	4.04286987459e-283	0	unannotated	0.954	10	9	10
AGAACTGTCTCTTGATCACATCTACGC	4	*	0	4	*	0	4	*	0	4	*	0	4	*	0	4	*	0	4	*	0	4	*	0	4	*	0	4	*	0	4	*	0	4	*	0	4	*	0	4	*	0	4	*	0	4	*	0	4	*	0	4	*	0	4	*	0	4	*	0	4	*	0	4	*	0	4	*	0	4	*	0	4	*	0	4	*	0	4	*	0	4	*	0	4	*	0	4	*	0	4	*	0	4	*	0	4	*	0	4	*	0	4	*	0	4	*	0	1.0202000000000001e-287	0.483543	0.954623	4.33588e-290	2.78523e-55	1926	97	23	3.4083	0.00155763	1.98027	2.28026	1.87799	2.14584	ACAGCTCCACCGTAG	387	ACAGCTCCACCGGCT	373	ACAGCTCCACCGAGG	289	ACAGCTCCACCGCTC	191	ACAGCTCCACCGAAG	172	ACAGCTCCACCGGGA	144	ACAGCTCCACCGGTA	130	ACAGCTCCACCGCAG	116	ACAGCTCCACCGCGA	11	ACAGCTCCACCGCGT	11	3.38381377648e-284	0	unannotated	0.947	7	8	9
AGAAGCACACGTCTGAACTCCAGTCAC	4	*	0	4	*	0	4	*	0	4	*	0	4	*	0	4	*	0	4	*	0	4	*	0	4	*	0	4	*	0	4	*	0	4	*	0	4	*	0	4	*	0	4	*	0	4	*	0	4	*	0	4	*	0	4	*	0	4	*	0	4	*	0	4	*	0	4	*	0	4	*	0	4	*	0	4	*	0	4	*	0	4	*	0	4	*	0	4	*	0	4	*	0	4	*	0	4	*	0	4	*	0	4	*	0	4	*	0	0.0	0.439119	0.916186	0.0	4.7471900000000004e-32	3075	266	100	6.09924	0.0	5.39837	5.89783	4.48	4.95603	GAGCTGAAATCTCGT	264	CCGACAACATCTCGT	194	CAAGACTAATCTCGT	138	ACAAGCTAATCTCGT	122	AGCACGCAATCTCGT	113	AACTCACCATCTCGT	113	CTGTAGCCATCTCGT	98	AACGTGATATCTCGT	87	CGCATACAATCTCGT	80	CGATATAGATCTCGT	78	0.0	0	unannotated	0.4185	10	10	10
AGACCTGTCTCTTGATCACATCTACGC	4	*	0	4	*	0	4	*	0	4	*	0	4	*	0	4	*	0	4	*	0	4	*	0	4	*	0	4	*	0	4	*	0	4	*	0	4	*	0	4	*	0	4	*	0	4	*	0	4	*	0	4	*	0	4	*	0	4	*	0	4	*	0	4	*	0	4	*	0	4	*	0	4	*	0	4	*	0	4	*	0	4	*	0	4	*	0	4	*	0	4	*	0	4	*	0	4	*	0	4	*	0	4	*	0	4	*	0	0.0	0.504284	0.975875	0.0	0.0	18237	352	23	3.41108	0.00411252	1.96282	2.26647	1.85584	2.11633	ACAGCTCCACCGTAG	3803	ACAGCTCCACCGGCT	3519	ACAGCTCCACCGAGG	2808	ACAGCTCCACCGCTC	1975	ACAGCTCCACCGAAG	1739	ACAGCTCCACCGGGA	1188	ACAGCTCCACCGGTA	1178	ACAGCTCCACCGCAG	909	ACAGCTCCACCGCGA	170	ACAGCTCCACCGCGT	121	0.0	0	unannotated	0.9547	7	8	9
AGAGCAACACGTCTGAACTCCAGTCAC	4	*	0	4	*	0	4	*	0	4	*	0	4	*	0	4	*	0	4	*	0	4	*	0	4	*	0	4	*	0	4	*	0	4	*	0	4	*	0	4	*	0	4	*	0	4	*	0	4	*	0	4	*	0	4	*	0	4	*	0	4	*	0	4	*	0	4	*	0	4	*	0	4	*	0	4	*	0	4	*	0	4	*	0	4	*	0	4	*	0	4	*	0	4	*	0	4	*	0	4	*	0	4	*	0	4	*	0	0.0	0.411169	0.919212	0.0	8.45502e-36	2848	230	109	6.14776	0.0	5.30337	5.88485	4.47437	4.98216	GAGCTGAAATCTCGT	214	CCGACAACATCTCGT	160	AACTCACCATCTCGT	98	CGATATAGATCTCGT	89	CAACTAATATCTCGT	89	CGCATACAATCTCGT	87	AGCACGCAATCTCGT	84	CAAGACTAATCTCGT	82	ACAAGCTAATCTCGT	81	CATCAAGTATCTCGT	80	0.0	0	unannotated	0.3736	10	10	10
AGAGCACAACGTCTGAACTCCAGTCAC	4	*	0	4	*	0	4	*	0	4	*	0	4	*	0	4	*	0	4	*	0	4	*	0	4	*	0	4	*	0	4	*	0	4	*	0	4	*	0	4	*	0	4	*	0	4	*	0	4	*	0	4	*	0	4	*	0	4	*	0	4	*	0	4	*	0	4	*	0	4	*	0	4	*	0	4	*	0	4	*	0	4	*	0	4	*	0	4	*	0	4	*	0	4	*	0	4	*	0	4	*	0	4	*	0	4	*	0	0.0	0.509453	0.93204	0.0	7.13992e-50	3560	272	117	6.2845	0.0	5.19888	5.86	4.38371	4.9504	GAGCTGAAATCTCGT	306	CCGACAACATCTCGT	162	ACAAGCTAATCTCGT	127	AACGTGATATCTCGT	114	CAAGACTAATCTCGT	101	CTGTAGCCATCTCGT	99	CAACTAATATCTCGT	96	AACTCACCATCTCGT	96	CGATATAGATCTCGT	92	AGCACGCAATCTCGT	85	0.0	0	unannotated	0.359	10	10	10
AGAGCACACCGTCTGAACTCCAGTCAC	4	*	0	4	*	0	4	*	0	4	*	0	4	*	0	4	*	0	4	*	0	4	*	0	4	*	0	4	*	0	4	*	0	4	*	0	4	*	0	4	*	0	4	*	0	4	*	0	4	*	0	4	*	0	4	*	0	4	*	0	4	*	0	4	*	0	4	*	0	4	*	0	4	*	0	4	*	0	4	*	0	4	*	0	4	*	0	4	*	0	4	*	0	4	*	0	4	*	0	4	*	0	4	*	0	4	*	0	1.2147100000000002e-197	0.511733	0.924826	1.43051e-199	1.52846e-10	1383	144	75	5.72222	0.0	5.08532	5.83574	4.27693	4.90899	GAGCTGAAATCTCGT	169	CCGACAACATCTCGT	97	TAGGATGAATCTCGT	57	CAACTAATATCTCGT	51	AACTCACCATCTCGT	45	CAAGACTAATCTCGT	45	CTGTAGCCATCTCGT	44	ACAAGCTAATCTCGT	43	AACGTGATATCTCGT	43	CGCATACAATCTCGT	40	3.026330207e-194	0	unannotated	0.4584	10	10	10
AGAGCACACGGTCTGAACTCCAGTCAC	4	*	0	4	*	0	4	*	0	4	*	0	4	*	0	4	*	0	4	*	0	4	*	0	4	*	0	4	*	0	4	*	0	4	*	0	4	*	0	4	*	0	4	*	0	4	*	0	4	*	0	4	*	0	4	*	0	4	*	0	4	*	0	4	*	0	4	*	0	4	*	0	4	*	0	4	*	0	4	*	0	4	*	0	4	*	0	4	*	0	4	*	0	4	*	0	4	*	0	4	*	0	4	*	0	4	*	0	9.90709e-224	0.537081	0.929555	1.0805699999999995e-225	6.09987e-23	1549	161	83	5.84695	0.0	5.33376	5.84131	4.43318	4.89718	GAGCTGAAATCTCGT	143	CCGACAACATCTCGT	113	CAAGACTAATCTCGT	74	AGCACGCAATCTCGT	73	ACAAGCTAATCTCGT	65	CGCATACAATCTCGT	47	CGATATAGATCTCGT	45	AACTCACCATCTCGT	42	AACGTGATATCTCGT	41	CTGTAGCCATCTCGT	41	2.7124294475099997e-220	0	unannotated	0.4416	10	10	10
AGAGCACACGTCCTGAACTCCAGTCAC	4	*	0	4	*	0	4	*	0	4	*	0	4	*	0	4	*	0	4	*	0	4	*	0	4	*	0	4	*	0	4	*	0	4	*	0	4	*	0	4	*	0	4	*	0	4	*	0	4	*	0	4	*	0	4	*	0	4	*	0	4	*	0	4	*	0	4	*	0	4	*	0	4	*	0	4	*	0	4	*	0	4	*	0	4	*	0	4	*	0	4	*	0	4	*	0	4	*	0	4	*	0	4	*	0	4	*	0	4.58718e-167	0.38438	0.92012	3.23823e-169	8.2091e-17	1163	146	77	5.90446	0.0	5.17713	5.88348	4.32674	4.964	GAGCTGAAATCTCGT	111	CCGACAACATCTCGT	68	CGATATAGATCTCGT	67	CAAGACTAATCTCGT	40	AACTCACCATCTCGT	38	ATCCTGTAATCTCGT	37	CAACTAATATCTCGT	37	TAGGATGAATCTCGT	31	CATCAAGTATCTCGT	30	ACAAGCTAATCTCGT	28	9.95034408937e-164	0	unannotated	0.4187	10	10	10
AGAGCACACGTCTGAAACTCCAGTCAC	4	*	0	4	*	0	4	*	0	4	*	0	4	*	0	4	*	0	4	*	0	4	*	0	4	*	0	4	*	0	4	*	0	4	*	0	4	*	0	4	*	0	4	*	0	4	*	0	4	*	0	4	*	0	4	*	0	4	*	0	4	*	0	4	*	0	4	*	0	4	*	0	4	*	0	4	*	0	4	*	0	4	*	0	4	*	0	4	*	0	4	*	0	4	*	0	4	*	0	4	*	0	4	*	0	4	*	0	0.0	0.518946	0.939752	0.0	1.8869399999999997e-20	2698	244	113	6.25738	0.0	5.32098	5.89909	4.47665	4.97015	GAGCTGAAATCTCGT	208	CCGACAACATCTCGT	131	CAAGACTAATCTCGT	96	AACGTGATATCTCGT	86	CTGTAGCCATCTCGT	85	CGCATACAATCTCGT	80	ACAAGCTAATCTCGT	75	GTACGCAAATCTCGT	71	AACTCACCATCTCGT	64	TAGGATGAATCTCGT	62	0.0	0	unannotated	0.3551	10	10	10
AGAGCACACGTCTGAACCTCCAGTCAC	4	*	0	4	*	0	4	*	0	4	*	0	4	*	0	4	*	0	4	*	0	4	*	0	4	*	0	4	*	0	4	*	0	4	*	0	4	*	0	4	*	0	4	*	0	4	*	0	4	*	0	4	*	0	4	*	0	4	*	0	4	*	0	4	*	0	4	*	0	4	*	0	4	*	0	4	*	0	4	*	0	4	*	0	4	*	0	4	*	0	4	*	0	4	*	0	4	*	0	4	*	0	4	*	0	4	*	0	3.1166999999999997e-89	0.453123	0.935231	3.2515399999999996e-91	8.705929999999999e-20	598	70	44	5.10764	0.0	4.95318	5.71881	4.30602	4.84212	GAGCTGAAATCTCGT	75	CGATATAGATCTCGT	58	CCGACAACATCTCGT	49	CAAGACTAATCTCGT	33	GTACGCAAATCTCGT	31	AACGTGATATCTCGT	28	CAACTAATATCTCGT	18	TTCACGCAATCTCGT	16	GATAGACAATCTCGT	14	GGAGAACAATCTCGT	14	3.69655369695e-86	0	unannotated	0.5619	10	10	10
AGAGCACACGTCTGAACTCCAAGTCAC	4	*	0	4	*	0	4	*	0	4	*	0	4	*	0	4	*	0	4	*	0	4	*	0	4	*	0	4	*	0	4	*	0	4	*	0	4	*	0	4	*	0	4	*	0	4	*	0	4	*	0	4	*	0	4	*	0	4	*	0	4	*	0	4	*	0	4	*	0	4	*	0	4	*	0	4	*	0	4	*	0	4	*	0	4	*	0	4	*	0	4	*	0	4	*	0	4	*	0	4	*	0	4	*	0	4	*	0	5.90217e-228	0.439124	0.92941	6.712369999999997e-230	2.14293e-12	1573	161	96	6.00872	0.0	5.21933	5.863	4.39987	4.94038	GAGCTGAAATCTCGT	141	CCGACAACATCTCGT	102	CAAGACTAATCTCGT	58	CTGTAGCCATCTCGT	50	AACGTGATATCTCGT	45	ACAAGCTAATCTCGT	43	AACTCACCATCTCGT	43	ATCCTGTAATCTCGT	42	TATCAGCAATCTCGT	38	GATAGACAATCTCGT	38	1.63837597058e-224	0	unannotated	0.3814	10	10	10
AGAGCACACGTCTGAACTCCCAGTCAC	4	*	0	4	*	0	4	*	0	4	*	0	4	*	0	4	*	0	4	*	0	4	*	0	4	*	0	4	*	0	4	*	0	4	*	0	4	*	0	4	*	0	4	*	0	4	*	0	4	*	0	4	*	0	4	*	0	4	*	0	4	*	0	4	*	0	4	*	0	4	*	0	4	*	0	4	*	0	4	*	0	4	*	0	4	*	0	4	*	0	4	*	0	4	*	0	4	*	0	4	*	0	4	*	0	4	*	0	6.48254e-319	0.393285	0.911903	3.844e-321	9.955980000000001e-23	2300	214	110	6.21257	0.0	5.29696	5.88905	4.47087	4.98905	GAGCTGAAATCTCGT	181	CCGACAACATCTCGT	144	CAAGACTAATCTCGT	87	AACGTGATATCTCGT	79	GATAGACAATCTCGT	74	TAGGATGAATCTCGT	71	ACAAGCTAATCTCGT	63	AACTCACCATCTCGT	57	CGCATACAATCTCGT	50	CGGATTGCATCTCGT	48	2.337313633e-315	0	unannotated	0.3713	10	10	10
AGAGCACACGTCTGAACTTCCAGTCAC	4	*	0	4	*	0	4	*	0	4	*	0	4	*	0	4	*	0	4	*	0	4	*	0	4	*	0	4	*	0	4	*	0	4	*	0	4	*	0	4	*	0	4	*	0	4	*	0	4	*	0	4	*	0	4	*	0	4	*	0	4	*	0	4	*	0	4	*	0	4	*	0	4	*	0	4	*	0	4	*	0	4	*	0	4	*	0	4	*	0	4	*	0	4	*	0	4	*	0	4	*	0	4	*	0	4	*	0	1.6412299999999998e-51	0.499238	0.947922	4.0028100000000004e-53	1.54605e-07	340	49	28	4.66356	0.0	4.90588	5.70857	4.28824	4.84048	GAGCTGAAATCTCGT	46	CCGACAACATCTCGT	40	AACTCACCATCTCGT	24	ACAAGCTAATCTCGT	21	GTACGCAAATCTCGT	17	CAAGACTAATCTCGT	16	AACGTGATATCTCGT	16	CATCAAGTATCTCGT	16	ATCCTGTAATCTCGT	12	CTGTAGCCATCTCGT	12	1.28306325447e-48	0	unannotated	0.6471	10	10	10
AGAGCACACGTCTGGAACTCCAGTCAC	4	*	0	4	*	0	4	*	0	4	*	0	4	*	0	4	*	0	4	*	0	4	*	0	4	*	0	4	*	0	4	*	0	4	*	0	4	*	0	4	*	0	4	*	0	4	*	0	4	*	0	4	*	0	4	*	0	4	*	0	4	*	0	4	*	0	4	*	0	4	*	0	4	*	0	4	*	0	4	*	0	4	*	0	4	*	0	4	*	0	4	*	0	4	*	0	4	*	0	4	*	0	4	*	0	4	*	0	5.0464600000000005e-164	0.466446	0.935235	6.33159e-166	4.44586e-09	1112	132	78	5.91963	0.0	5.32464	5.84675	4.43525	4.93103	GAGCTGAAATCTCGT	82	CCGACAACATCTCGT	68	CAAGACTAATCTCGT	47	CGCATACAATCTCGT	41	AGCACGCAATCTCGT	37	GTACGCAAATCTCGT	34	TAGGATGAATCTCGT	34	AACTCACCATCTCGT	32	CTGTAGCCATCTCGT	32	AACGTGATATCTCGT	30	1.07759332254e-160	0	unannotated	0.393	10	10	10
AGAGCACACGTCTTGAACTCCAGTCAC	4	*	0	4	*	0	4	*	0	4	*	0	4	*	0	4	*	0	4	*	0	4	*	0	4	*	0	4	*	0	4	*	0	4	*	0	4	*	0	4	*	0	4	*	0	4	*	0	4	*	0	4	*	0	4	*	0	4	*	0	4	*	0	4	*	0	4	*	0	4	*	0	4	*	0	4	*	0	4	*	0	4	*	0	4	*	0	4	*	0	4	*	0	4	*	0	4	*	0	4	*	0	4	*	0	4	*	0	1.25261e-82	0.478419	0.900932	2.20826e-84	1.3011299999999999e-20	600	79	45	5.27348	0.0	5.4	5.9423	4.425	4.86907	GAGCTGAAATCTCGT	53	CCGACAACATCTCGT	46	CAAGACTAATCTCGT	40	ACAAGCTAATCTCGT	37	CTGTAGCCATCTCGT	29	GTACGCAAATCTCGT	26	CATCAAGTATCTCGT	21	CGCATACAATCTCGT	19	AACTCACCATCTCGT	19	AACGTGATATCTCGT	18	1.39882188271e-79	0	unannotated	0.5133	10	10	10
AGAGCACACGTTCTGAACTCCAGTCAC	4	*	0	4	*	0	4	*	0	4	*	0	4	*	0	4	*	0	4	*	0	4	*	0	4	*	0	4	*	0	4	*	0	4	*	0	4	*	0	4	*	0	4	*	0	4	*	0	4	*	0	4	*	0	4	*	0	4	*	0	4	*	0	4	*	0	4	*	0	4	*	0	4	*	0	4	*	0	4	*	0	4	*	0	4	*	0	4	*	0	4	*	0	4	*	0	4	*	0	4	*	0	4	*	0	4	*	0	7.40895e-102	0.490535	0.909404	1.10389e-103	3.99094e-15	724	91	53	5.38589	0.0	5.27624	5.85235	4.43923	4.92183	GAGCTGAAATCTCGT	68	CCGACAACATCTCGT	56	CAAGACTAATCTCGT	38	ACAAGCTAATCTCGT	38	AACGTGATATCTCGT	34	CTGTAGCCATCTCGT	32	GTACGCAAATCTCGT	27	CGCATACAATCTCGT	26	AACTCACCATCTCGT	26	CATCAAGTATCTCGT	25	9.86837825534e-99	0	unannotated	0.511	10	10	10
AGAGCACCACGTCTGAACTCCAGTCAC	4	*	0	4	*	0	4	*	0	4	*	0	4	*	0	4	*	0	4	*	0	4	*	0	4	*	0	4	*	0	4	*	0	4	*	0	4	*	0	4	*	0	4	*	0	4	*	0	4	*	0	4	*	0	4	*	0	4	*	0	4	*	0	4	*	0	4	*	0	4	*	0	4	*	0	4	*	0	4	*	0	4	*	0	4	*	0	4	*	0	4	*	0	4	*	0	4	*	0	4	*	0	4	*	0	4	*	0	7.3895e-216	0.504226	0.923198	7.44967e-218	5.89716e-19	1515	171	87	5.99109	0.0	5.22244	5.88889	4.38878	4.95885	GAGCTGAAATCTCGT	146	CCGACAACATCTCGT	84	AGCACGCAATCTCGT	62	ACAAGCTAATCTCGT	49	CTGTAGCCATCTCGT	45	AACGTGATATCTCGT	43	CAAGACTAATCTCGT	43	AACTCACCATCTCGT	42	CATCAAGTATCTCGT	38	CGATATAGATCTCGT	36	1.96795429791e-212	0	unannotated	0.3881	10	10	10
AGAGCCACACGTCTGAACTCCAGTCAC	4	*	0	4	*	0	4	*	0	4	*	0	4	*	0	4	*	0	4	*	0	4	*	0	4	*	0	4	*	0	4	*	0	4	*	0	4	*	0	4	*	0	4	*	0	4	*	0	4	*	0	4	*	0	4	*	0	4	*	0	4	*	0	4	*	0	4	*	0	4	*	0	4	*	0	4	*	0	4	*	0	4	*	0	4	*	0	4	*	0	4	*	0	4	*	0	4	*	0	4	*	0	4	*	0	4	*	0	1.34655e-259	0.519096	0.916954	1.5517899999999999e-261	1.32898e-13	1842	183	93	6.00725	0.0	5.16124	5.86792	4.34202	4.93558	GAGCTGAAATCTCGT	184	CCGACAACATCTCGT	100	GTACGCAAATCTCGT	66	ACAAGCTAATCTCGT	65	AACTCACCATCTCGT	57	CATCAAGTATCTCGT	55	CAAGACTAATCTCGT	54	AACGTGATATCTCGT	50	CAATGGAAATCTCGT	46	CGATATAGATCTCGT	44	4.13126921822e-256	0	unannotated	0.3914	10	10	10
AGAGCGGGTTCAGCAGGAATGCCGAGA	4	*	0	4	*	0	4	*	0	4	*	0	4	*	0	4	*	0	4	*	0	4	*	0	4	*	0	4	*	0	4	*	0	4	*	0	4	*	0	4	*	0	4	*	0	4	*	0	4	*	0	4	*	0	4	*	0	4	*	0	4	*	0	4	*	0	4	*	0	4	*	0	4	*	0	4	*	0	4	*	0	4	*	0	4	*	0	4	*	0	4	*	0	4	*	0	4	*	0	4	*	0	4	*	0	4	*	0	2.06529e-56	0.408989	0.95701	4.04211e-58	1.1523200000000001e-54	371	23	8	2.80086	0.0	3.90836	4.01903	3.34501	3.48471	CCGATCTCGCCAATG	85	CCGATCTCTCCAGTC	77	CCGATCTCACTTGAT	73	CCGATCTCTCATTGA	65	CCGATCTCTCCTCAA	28	CCGATCTCTTAGGCA	26	CCGATCTCGCCAATT	1	CCGATCTAGCCAATG	1	CCGATCTCGCCCATG	1	CCCATCTCTCCAGTC	1	1.73362980055e-53	0	unannotated	0.965	10	9	7
AGAGCGGTTCAAGCAGGAATGCCGAGA	4	*	0	4	*	0	4	*	0	4	*	0	4	*	0	4	*	0	4	*	0	4	*	0	4	*	0	4	*	0	4	*	0	4	*	0	4	*	0	4	*	0	4	*	0	4	*	0	4	*	0	4	*	0	4	*	0	4	*	0	4	*	0	4	*	0	4	*	0	4	*	0	4	*	0	4	*	0	4	*	0	4	*	0	4	*	0	4	*	0	4	*	0	4	*	0	4	*	0	4	*	0	4	*	0	4	*	0	2.73031e-29	0.441747	0.956522	5.03797e-31	6.89582e-21	190	16	7	2.7121	0.0	2.70526	3.7027	2.48947	3.31674	CCGATCTCTCCAGTC	72	CCGATCTCACTTGAT	31	CCGATCTCTCATTGA	26	CCGATCTCGCCAATG	21	CCGATCTCTCCTCAA	15	CCGATCTCTTAGGCA	13	CCGAGCTCGCCAATG	2	CCGATCTCTACAGTC	2	CAGATCTCTCCAGTC	1	CCGATCCCGCCAATG	1	1.20864301543e-26	0	unannotated	0.9684	8	8	10
AGAGCGGTTCAGCAGGAAATGCCGAGA	4	*	0	4	*	0	4	*	0	4	*	0	4	*	0	4	*	0	4	*	0	4	*	0	4	*	0	4	*	0	4	*	0	4	*	0	4	*	0	4	*	0	4	*	0	4	*	0	4	*	0	4	*	0	4	*	0	4	*	0	4	*	0	4	*	0	4	*	0	4	*	0	4	*	0	4	*	0	4	*	0	4	*	0	4	*	0	4	*	0	4	*	0	4	*	0	4	*	0	4	*	0	4	*	0	4	*	0	2.90535e-53	0.411333	0.949644	5.58318e-55	5.3143e-45	356	26	8	2.80315	0.0	3.52247	3.8546	2.98034	3.31063	CCGATCTCGCCAATG	94	CCGATCTCTCCAGTC	80	CCGATCTCTCATTGA	66	CCGATCTCACTTGAT	56	CCGATCTCTCCTCAA	29	CCGATCTCTTAGGCA	9	CCGATCGCGCCAATG	2	CCGATCTCGCCCATG	2	CCCATCTCTCCAGTC	1	CCGATCACTCATTGA	1	2.3329386762100003e-50	0	unannotated	0.9551	8	10	8
AGAGCGGTTCAGCAGGGAATGCCGAGA	4	*	0	4	*	0	4	*	0	4	*	0	4	*	0	4	*	0	4	*	0	4	*	0	4	*	0	4	*	0	4	*	0	4	*	0	4	*	0	4	*	0	4	*	0	4	*	0	4	*	0	4	*	0	4	*	0	4	*	0	4	*	0	4	*	0	4	*	0	4	*	0	4	*	0	4	*	0	4	*	0	4	*	0	4	*	0	4	*	0	4	*	0	4	*	0	4	*	0	4	*	0	4	*	0	4	*	0	6.680070000000001e-61	0.559437	0.954289	1.59122e-62	6.100619999999999e-45	404	27	8	2.78939	0.0	3.7203	4.05048	3.11139	3.43481	CCGATCTCGCCAATG	113	CCGATCTCTCATTGA	90	CCGATCTCTCCAGTC	73	CCGATCTCACTTGAT	56	CCGATCTCTTAGGCA	29	CCGATCTCTCCTCAA	22	CCGATCTAGCCAATT	1	CCGATCACGCCAATG	1	CCGATCTCAATTGAT	1	CAGATCTATTAGGCA	1	5.94689360989e-58	0	unannotated	0.9579	8	9	10
AGAGCGGTTCCAGCAGGAATGCCGAGA	4	*	0	4	*	0	4	*	0	4	*	0	4	*	0	4	*	0	4	*	0	4	*	0	4	*	0	4	*	0	4	*	0	4	*	0	4	*	0	4	*	0	4	*	0	4	*	0	4	*	0	4	*	0	4	*	0	4	*	0	4	*	0	4	*	0	4	*	0	4	*	0	4	*	0	4	*	0	4	*	0	4	*	0	4	*	0	4	*	0	4	*	0	4	*	0	4	*	0	4	*	0	4	*	0	4	*	0	1.62832e-11	0.366301	0.903922	7.08391e-13	3.61414e-15	82	13	7	2.86759	0.0	4.13415	4.33032	3.46341	3.74225	CCGATCTCGCCAATG	21	CCGATCTCTCATTGA	20	CCGATCTCACTTGAT	12	CCGATCTCTCCTCAA	10	CCGATCTCTTAGGCA	7	CCGATCTCTCCAGTC	5	CCGATATCACCTCAA	1	CCGATCTCTGCTCAA	1	ACGATCTCTCCAGTC	1	CCGATATCTCCAGTC	1	3.790637509e-09	0	unannotated	0.9634	8	10	8
AGAGCTGTCTCTTGATCACATCTACGC	4	*	0	4	*	0	4	*	0	4	*	0	4	*	0	4	*	0	4	*	0	4	*	0	4	*	0	4	*	0	4	*	0	4	*	0	4	*	0	4	*	0	4	*	0	4	*	0	4	*	0	4	*	0	4	*	0	4	*	0	4	*	0	4	*	0	4	*	0	4	*	0	4	*	0	4	*	0	4	*	0	4	*	0	4	*	0	4	*	0	4	*	0	4	*	0	4	*	0	4	*	0	4	*	0	4	*	0	0.0	0.490084	0.964696	0.0	8.985420000000001e-293	7101	217	23	3.43669	0.00422476	1.94719	2.25666	1.8465	2.12859	ACAGCTCCACCGTAG	1466	ACAGCTCCACCGGCT	1258	ACAGCTCCACCGAGG	1131	ACAGCTCCACCGCTC	773	ACAGCTCCACCGAAG	688	ACAGCTCCACCGGGA	489	ACAGCTCCACCGGTA	465	ACAGCTCCACCGCAG	387	ACAGCTCCACCGCGA	45	ACAGCTCCACCGCGT	43	0.0	0	unannotated	0.9499	7	8	9
AGAGGCACACGTCTGAACTCCAGTCAC	4	*	0	4	*	0	4	*	0	4	*	0	4	*	0	4	*	0	4	*	0	4	*	0	4	*	0	4	*	0	4	*	0	4	*	0	4	*	0	4	*	0	4	*	0	4	*	0	4	*	0	4	*	0	4	*	0	4	*	0	4	*	0	4	*	0	4	*	0	4	*	0	4	*	0	4	*	0	4	*	0	4	*	0	4	*	0	4	*	0	4	*	0	4	*	0	4	*	0	4	*	0	4	*	0	4	*	0	2.47581e-287	0.40302	0.937601	2.29647e-289	8.66952e-23	1972	158	79	5.72523	0.0	5.36308	5.82841	4.40974	4.89626	GAGCTGAAATCTCGT	169	CCGACAACATCTCGT	139	CAAGACTAATCTCGT	106	AACTCACCATCTCGT	99	AGCACGCAATCTCGT	85	ACAAGCTAATCTCGT	80	AACGTGATATCTCGT	58	CGATATAGATCTCGT	50	CATCAAGTATCTCGT	50	CGGATTGCATCTCGT	45	8.20164302508e-284	0	unannotated	0.4468	10	10	10
AGAGTTCTGTCTCTTGATCACATCTAC	4	*	0	4	*	0	4	*	0	4	*	0	4	*	0	4	*	0	4	*	0	4	*	0	4	*	0	4	*	0	4	*	0	4	*	0	4	*	0	4	*	0	4	*	0	4	*	0	4	*	0	4	*	0	4	*	0	4	*	0	4	*	0	4	*	0	4	*	0	4	*	0	4	*	0	4	*	0	4	*	0	4	*	0	4	*	0	4	*	0	4	*	0	4	*	0	4	*	0	4	*	0	4	*	0	4	*	0	2.80059e-09	0.557338	0.91806	1.58057e-10	4.87292e-08	64	13	6	2.78148	0.0	0.953125	1.36954	0.859375	1.15278	GCACAGCTCCACCGG	19	GCACAGCTCCACCGA	15	GCACAGCTCCACCGC	12	GCACAGCTCCACCGT	7	GCACAGCTCCCACCG	2	GCACAGTTCCACCGC	2	GCACAGCTCCACCCA	1	GCAAAGCTCCACCGG	1	GCACAGCTCCACCCC	1	GAACAGCTCCACAGG	1	6.01112615012e-07	0	unannotated	0.9531	8	8	6
AGATCGGAAAGAGCACACGTCTGAACT	4	*	0	4	*	0	4	*	0	4	*	0	4	*	0	4	*	0	4	*	0	4	*	0	4	*	0	4	*	0	4	*	0	4	*	0	4	*	0	4	*	0	4	*	0	4	*	0	4	*	0	4	*	0	4	*	0	4	*	0	4	*	0	4	*	0	4	*	0	4	*	0	4	*	0	4	*	0	4	*	0	4	*	0	4	*	0	4	*	0	4	*	0	4	*	0	4	*	0	4	*	0	4	*	0	4	*	0	1.0380899999999999e-194	0.460856	0.934081	1.3777599999999998e-196	4.92499e-19	1325	122	89	5.83527	0.0	5.09208	5.24507	4.06038	4.46089	CCAGTCACACAAGCT	75	CCAGTCACCAAGACT	64	CCAGTCACCTGTAGC	62	CCAGTCACATCCTGT	59	CCAGTCACAACTCAC	58	CCAGTCACACAGCAG	45	CCAGTCACACTATGC	37	CCAGTCACCGCTGAT	36	CCAGTCACGAGCTGA	35	CCAGTCACCATCAAG	35	2.5565670741300002e-191	0	unannotated	0.3819	10	10	10
AGATCGGAAAGCACACGTCTGAACTCC	4	*	0	4	*	0	4	*	0	4	*	0	4	*	0	4	*	0	4	*	0	4	*	0	4	*	0	4	*	0	4	*	0	4	*	0	4	*	0	4	*	0	4	*	0	4	*	0	4	*	0	4	*	0	4	*	0	4	*	0	4	*	0	4	*	0	16	TRINITY_DN45260_c5_g1_i3.p1	7	4	*	0	4	*	0	4	*	0	4	*	0	4	*	0	4	*	0	4	*	0	4	*	0	4	*	0	4	*	0	4	*	0	4	*	0	4	*	0	1.12116e-43	0.439585	0.963303	3.04903e-45	1.79847e-14	275	30	26	4.2066	0.0	4.85091	5.32146	4.20727	4.6327	AGTCACCGCATACAA	41	AGTCACATCCTGTAA	34	AGTCACATAGCGACA	25	AGTCACCCAGTTCAA	20	AGTCACACAAGCTAA	19	AGTCACTAAGAGGAA	17	AGTCACCCGACAACA	15	AGTCACTCCGCGAAA	13	AGTCACATTCTCCTA	9	AGTCACGCTCGGTAA	7	7.60658889946e-41	1	unique_annotation	0.7273	10	10	10
AGATCGGAAGAAGCACACGTCTGAACT	4	*	0	4	*	0	4	*	0	4	*	0	4	*	0	4	*	0	4	*	0	4	*	0	4	*	0	4	*	0	4	*	0	4	*	0	4	*	0	4	*	0	4	*	0	4	*	0	4	*	0	4	*	0	4	*	0	4	*	0	4	*	0	4	*	0	4	*	0	4	*	0	4	*	0	4	*	0	4	*	0	4	*	0	4	*	0	4	*	0	4	*	0	4	*	0	4	*	0	4	*	0	4	*	0	4	*	0	1.56029e-123	0.48009	0.955272	2.3509999999999998e-125	2.57343e-11	801	96	66	5.62008	0.0	5.15481	5.32772	4.06617	4.48458	CCAGTCACACAAGCT	56	CCAGTCACATCCTGT	47	CCAGTCACAACTCAC	38	CCAGTCACCAAGACT	35	CCAGTCACACAGCAG	32	CCAGTCACCTGTAGC	28	CCAGTCACCATCAAG	26	CCAGTCACGAGCTGA	26	CCAGTCACCGCATAC	25	CCAGTCACCGCTGAT	24	2.5204234223800003e-120	0	unannotated	0.4207	10	10	10
AGATCGGAAGACACACGTCTGAACTCC	4	*	0	4	*	0	4	*	0	4	*	0	4	*	0	4	*	0	4	*	0	4	*	0	4	*	0	4	*	0	4	*	0	4	*	0	4	*	0	4	*	0	4	*	0	4	*	0	4	*	0	4	*	0	4	*	0	4	*	0	4	*	0	4	*	0	4	*	0	4	*	0	4	*	0	4	*	0	4	*	0	4	*	0	4	*	0	4	*	0	4	*	0	4	*	0	4	*	0	4	*	0	4	*	0	4	*	0	1.25855e-32	0.450119	0.901441	3.6625700000000004e-34	1.00017e-14	231	27	18	3.72366	0.0	4.51515	5.32618	3.98701	4.56153	AGTCACATCCTGTAA	59	AGTCACCAACCACAA	44	AGTCACCTGAAGCTA	18	AGTCACCACTTCGAA	10	AGTCACCTGTAGCCA	10	AGTCACTCCGCGAAA	10	AGTCACATAGCGACA	10	AGTCACTAAGAGGAA	8	AGTCACCCGACAACA	7	AGTCACCACTCAATA	7	6.28847669041e-30	0	unannotated	0.7922	10	10	10
AGATCGGAAGAGCAACACGTCTGAACT	4	*	0	4	*	0	4	*	0	4	*	0	4	*	0	4	*	0	4	*	0	4	*	0	4	*	0	4	*	0	4	*	0	4	*	0	4	*	0	4	*	0	4	*	0	4	*	0	4	*	0	4	*	0	4	*	0	4	*	0	4	*	0	4	*	0	4	*	0	4	*	0	4	*	0	4	*	0	4	*	0	4	*	0	4	*	0	4	*	0	4	*	0	4	*	0	4	*	0	4	*	0	4	*	0	4	*	0	4.37953e-95	0.482631	0.931976	2.13671e-97	1.24609e-12	641	88	65	5.73479	0.0	5.21529	5.42069	4.12637	4.51636	CCAGTCACACAAGCT	41	CCAGTCACCATCAAG	30	CCAGTCACAACTCAC	29	CCAGTCACGATAGAC	27	CCAGTCACACTATGC	21	CCAGTCACCAAGACT	21	CCAGTCACATCCTGT	21	CCAGTCACGCTCGGT	20	CCAGTCACCAACTAA	17	CCAGTCACCTGTAGC	16	5.4768881337e-92	0	unannotated	0.3791	10	10	10
AGATCGGAAGAGCACAACGTCTGAACT	4	*	0	4	*	0	4	*	0	4	*	0	4	*	0	4	*	0	4	*	0	4	*	0	4	*	0	4	*	0	4	*	0	4	*	0	4	*	0	4	*	0	4	*	0	4	*	0	4	*	0	4	*	0	4	*	0	4	*	0	4	*	0	4	*	0	4	*	0	4	*	0	4	*	0	4	*	0	4	*	0	4	*	0	4	*	0	4	*	0	4	*	0	4	*	0	4	*	0	4	*	0	4	*	0	4	*	0	1.08022e-137	0.45659	0.944138	1.33836e-139	2.8124e-13	914	102	80	5.93951	0.0	5.18818	5.38476	4.15317	4.5088	CCAGTCACACAAGCT	45	CCAGTCACATCCTGT	42	CCAGTCACGATAGAC	39	CCAGTCACCAAGACT	31	CCAGTCACTATCAGC	31	CCAGTCACCTGTAGC	28	CCAGTCACCGCTGAT	27	CCAGTCACCATCAAG	27	CCAGTCACAACTCAC	25	CCAGTCACATAGCGA	21	1.95422339766e-134	0	unannotated	0.3457	10	10	10
AGATCGGAAGAGCACACCGTCTGAACT	4	*	0	4	*	0	4	*	0	4	*	0	4	*	0	4	*	0	4	*	0	4	*	0	4	*	0	4	*	0	4	*	0	4	*	0	4	*	0	4	*	0	4	*	0	4	*	0	4	*	0	4	*	0	4	*	0	4	*	0	4	*	0	4	*	0	4	*	0	4	*	0	4	*	0	4	*	0	4	*	0	4	*	0	4	*	0	4	*	0	4	*	0	4	*	0	4	*	0	4	*	0	4	*	0	4	*	0	6.70255e-32	0.429677	0.909463	1.9677000000000002e-33	2.45408e-10	224	37	24	4.52312	0.0	4.84821	5.28688	3.91071	4.2669	CCAGTCACGATAGAC	25	CCAGTCACCAAGACT	21	CCAGTCACACAAGCT	20	CCAGTCACAACTCAC	20	CCAGTCACACAGCAG	13	CCAGTCACAGTACAA	10	CCAGTCACATAGCGA	9	CCAGTCACCAACTAA	8	CCAGTCACATCCTGT	8	CCAGTCACGAGTGTA	8	3.2633740049099997e-29	0	unannotated	0.6339	10	10	10
AGATCGGAAGAGCACACGGTCTGAACT	4	*	0	4	*	0	4	*	0	4	*	0	4	*	0	4	*	0	4	*	0	4	*	0	4	*	0	4	*	0	4	*	0	4	*	0	4	*	0	4	*	0	4	*	0	4	*	0	4	*	0	4	*	0	4	*	0	4	*	0	4	*	0	4	*	0	4	*	0	4	*	0	4	*	0	4	*	0	4	*	0	4	*	0	4	*	0	4	*	0	4	*	0	4	*	0	4	*	0	4	*	0	4	*	0	4	*	0	4.98601e-43	0.481774	0.969697	6.31115e-45	1.09835e-10	265	39	31	4.82405	0.0	4.77736	5.31341	3.69057	4.2775	CCAGTCACACAAGCT	28	CCAGTCACCAAGACT	21	CCAGTCACCTGTAGC	18	CCAGTCACACAGCAG	15	CCAGTCACCAGATCT	14	CCAGTCACGTCGTAG	10	CCAGTCACAGAGTCA	10	CCAGTCACATCCTGT	9	CCAGTCACACTATGC	9	CCAGTCACCTGAGCC	8	3.33572855907e-40	0	unannotated	0.5358	10	10	10
AGATCGGAAGAGCACACGTCCTGAACT	4	*	0	4	*	0	4	*	0	4	*	0	4	*	0	4	*	0	4	*	0	4	*	0	4	*	0	4	*	0	4	*	0	4	*	0	4	*	0	4	*	0	4	*	0	4	*	0	4	*	0	4	*	0	4	*	0	4	*	0	4	*	0	4	*	0	4	*	0	4	*	0	4	*	0	4	*	0	4	*	0	4	*	0	4	*	0	4	*	0	4	*	0	4	*	0	4	*	0	4	*	0	4	*	0	4	*	0	1.63801e-24	0.439222	0.929279	5.03457e-26	1.79404e-07	166	24	20	4.15564	0.0	4.92169	5.20146	4.36747	4.41935	CCAGTCACATCCTGT	23	CCAGTCACAACTCAC	15	CCAGTCACCAAGACT	13	CCAGTCACACAAGCT	12	CCAGTCACGATAGAC	11	CCAGTCACGGTGCGA	11	CCAGTCACAGATCGC	9	CCAGTCACACAGCAG	8	CCAGTCACCGATATA	7	CCAGTCACGCTCGGT	7	6.031486427760003e-22	0	unannotated	0.6988	10	10	10
AGATCGGAAGAGCCACACGTCTGAACT	4	*	0	4	*	0	4	*	0	4	*	0	4	*	0	4	*	0	4	*	0	4	*	0	4	*	0	4	*	0	4	*	0	4	*	0	4	*	0	4	*	0	4	*	0	4	*	0	4	*	0	4	*	0	4	*	0	4	*	0	4	*	0	4	*	0	4	*	0	4	*	0	4	*	0	4	*	0	4	*	0	4	*	0	4	*	0	4	*	0	4	*	0	4	*	0	4	*	0	4	*	0	4	*	0	4	*	0	4.2206699999999996e-52	0.477508	0.919441	4.48915e-54	1.36668e-14	353	45	41	5.08751	0.0	4.93768	5.28404	4.01983	4.43172	CCAGTCACCATCAAG	21	CCAGTCACAACTCAC	20	CCAGTCACATCCTGT	18	CCAGTCACGATAGAC	16	CCAGTCACCTGTAGC	16	CCAGTCACACAGCAG	15	CCAGTCACCAGATCT	14	CCAGTCACTAGGATG	14	CCAGTCACGAATCTG	14	CCAGTCACCAATGGA	14	3.33051955743e-49	0	unannotated	0.4589	10	10	10
AGATCGGAAGAGGCACACGTCTGAACT	4	*	0	4	*	0	4	*	0	4	*	0	4	*	0	4	*	0	4	*	0	4	*	0	4	*	0	4	*	0	4	*	0	4	*	0	4	*	0	4	*	0	4	*	0	4	*	0	4	*	0	4	*	0	4	*	0	4	*	0	4	*	0	4	*	0	4	*	0	4	*	0	4	*	0	4	*	0	4	*	0	4	*	0	4	*	0	4	*	0	4	*	0	4	*	0	4	*	0	4	*	0	4	*	0	4	*	0	1.08713e-66	0.459635	0.957281	1.13929e-68	2.99161e-07	431	57	42	5.11969	0.0	5.02088	5.36243	4.0232	4.4758	CCAGTCACACAAGCT	40	CCAGTCACAACTCAC	32	CCAGTCACCTGTAGC	23	CCAGTCACCAAGACT	21	CCAGTCACATCCTGT	18	CCAGTCACCAGCGTT	17	CCAGTCACATAGCGA	16	CCAGTCACCGCTGAT	16	CCAGTCACACTATGC	16	CCAGTCACACAGCAG	15	1.0376797776900001e-63	0	unannotated	0.4965	10	10	10
AGATCGGGAAGAGCACACGTCTGAACT	4	*	0	4	*	0	4	*	0	4	*	0	4	*	0	4	*	0	4	*	0	4	*	0	4	*	0	4	*	0	4	*	0	4	*	0	4	*	0	4	*	0	4	*	0	4	*	0	4	*	0	4	*	0	4	*	0	4	*	0	4	*	0	4	*	0	4	*	0	4	*	0	4	*	0	4	*	0	4	*	0	4	*	0	4	*	0	4	*	0	4	*	0	4	*	0	4	*	0	4	*	0	4	*	0	4	*	0	7.63815e-97	0.463847	0.920445	1.05056e-98	5.04195e-13	671	79	63	5.59548	0.00149031	5.10432	5.32487	4.02832	4.47245	CCAGTCACACAAGCT	45	CCAGTCACCAAGACT	41	CCAGTCACATCCTGT	31	CCAGTCACAGCACGC	29	CCAGTCACCATCAAG	28	CCAGTCACCGCTGAT	24	CCAGTCACGAGCTGA	22	CCAGTCACCTGTAGC	21	CCAGTCACAACTCAC	20	CCAGTCACACAGCAG	19	9.70834294751e-94	0	unannotated	0.4173	10	10	10
AGATCTGTCTCTTGATCACATCTACGC	4	*	0	4	*	0	4	*	0	4	*	0	4	*	0	4	*	0	4	*	0	4	*	0	4	*	0	4	*	0	4	*	0	4	*	0	4	*	0	4	*	0	4	*	0	4	*	0	4	*	0	4	*	0	4	*	0	4	*	0	4	*	0	4	*	0	4	*	0	4	*	0	4	*	0	4	*	0	4	*	0	4	*	0	4	*	0	4	*	0	4	*	0	4	*	0	4	*	0	4	*	0	4	*	0	4	*	0	0.0	0.506754	0.961283	0.0	1.8822100000000003e-256	4412	146	23	3.35463	0.0024932	1.93132	2.21538	1.84225	2.10582	ACAGCTCCACCGTAG	915	ACAGCTCCACCGGCT	820	ACAGCTCCACCGAGG	676	ACAGCTCCACCGCTC	471	ACAGCTCCACCGAAG	393	ACAGCTCCACCGGTA	305	ACAGCTCCACCGGGA	298	ACAGCTCCACCGCAG	285	ACAGCTCCACCGCGT	37	ACAGCTCCACCGCGA	33	0.0	0	unannotated	0.9594	7	8	9
AGCACACGGTCTGAACTCCAGTCACCG	4	*	0	4	*	0	4	*	0	4	*	0	4	*	0	4	*	0	4	*	0	4	*	0	4	*	0	4	*	0	4	*	0	4	*	0	4	*	0	4	*	0	4	*	0	4	*	0	4	*	0	4	*	0	4	*	0	4	*	0	4	*	0	4	*	0	4	*	0	4	*	0	4	*	0	4	*	0	4	*	0	4	*	0	4	*	0	4	*	0	4	*	0	4	*	0	4	*	0	4	*	0	4	*	0	4	*	0	9.17119e-30	0.538971	0.958514	1.85419e-31	1.96547e-07	191	21	12	3.00369	0.0	3.59162	4.17514	2.7644	3.30697	CATACAATCTCGTAT	47	ATATAGATCTCGTAT	45	CTGATCATCTCGTAT	36	GATTGCATCTCGTAT	23	AACTTAATCTCGTAT	13	CATACAATCGCGTAT	5	CTGATCATCGCGTAT	3	CTGATCATCCCGTAT	3	GATTGCATCCCGTAT	2	GATTGATCTCGTATG	2	4.1311011398e-27	0	unannotated	0.9372	6	10	10
AGCACACGTCTGAAACTCCAGTCACCA	4	*	0	4	*	0	4	*	0	4	*	0	4	*	0	4	*	0	4	*	0	4	*	0	4	*	0	4	*	0	4	*	0	4	*	0	4	*	0	4	*	0	4	*	0	4	*	0	4	*	0	4	*	0	4	*	0	4	*	0	4	*	0	4	*	0	4	*	0	4	*	0	4	*	0	4	*	0	4	*	0	4	*	0	4	*	0	4	*	0	4	*	0	4	*	0	4	*	0	4	*	0	4	*	0	4	*	0	3.34206e-61	0.547437	0.960526	7.750540000000001e-63	5.77367e-29	400	29	15	3.33093	0.0	3.505	4.23152	3.09	3.65984	AGACTAATCTCGTAT	102	TCAAGTATCTCGTAT	60	GATCTGATCTCGTAT	50	ACTAATATCTCGTAT	45	GCGTTAATCTCGTAT	36	CTCAATATCTCGTAT	31	ATGGAAATCTCGTAT	31	TACCAAATCTCGTAT	7	AGGAGCATCTCGTAT	7	ACCACAATCTCGTAT	6	2.9861696551599997e-58	0	unannotated	0.9375	10	10	10
AGCACACGTCTGAACTCCAGGTCACCA	4	*	0	4	*	0	4	*	0	4	*	0	4	*	0	4	*	0	4	*	0	4	*	0	4	*	0	4	*	0	4	*	0	4	*	0	4	*	0	4	*	0	4	*	0	4	*	0	4	*	0	4	*	0	4	*	0	4	*	0	4	*	0	4	*	0	4	*	0	4	*	0	4	*	0	4	*	0	4	*	0	4	*	0	4	*	0	4	*	0	4	*	0	4	*	0	4	*	0	4	*	0	4	*	0	4	*	0	4.1587799999999997e-20	0.433827	0.909633	1.69814e-21	6.43751e-11	141	21	11	3.32817	0.0	3.37589	4.13009	3.03546	3.68926	AGACTAATCTCGTAT	38	TCAAGTATCTCGTAT	24	GATCTGATCTCGTAT	16	ACTAATATCTCGTAT	14	CTCAATATCTCGTAT	11	GCGTTAATCTCGTAT	9	AGGAGCATCTCGTAT	7	ATGGAAATCTCGTAT	7	AGACTAATCGCGTAT	3	ACTAATATCTCGGAT	1	1.2972009985800001e-17	0	unannotated	0.922	8	10	10
AGCACACGTCTGAACTCCAGGTCACCG	4	*	0	4	*	0	4	*	0	4	*	0	4	*	0	4	*	0	4	*	0	4	*	0	4	*	0	4	*	0	4	*	0	4	*	0	4	*	0	4	*	0	4	*	0	4	*	0	4	*	0	4	*	0	4	*	0	4	*	0	4	*	0	4	*	0	4	*	0	4	*	0	4	*	0	4	*	0	4	*	0	4	*	0	4	*	0	4	*	0	4	*	0	4	*	0	4	*	0	4	*	0	4	*	0	4	*	0	5.71429e-23	0.477296	0.901408	2.2092e-24	2.86638e-14	163	17	12	2.7104	0.0	3.10429	3.83951	2.3681	3.0865	CATACAATCTCGTAT	55	ATATAGATCTCGTAT	38	GATTGCATCTCGTAT	22	CTGATCATCTCGTAT	20	AACTTAATCTCGTAT	13	CATACAATCACGTAT	2	ATATAGATCGCGTAT	2	CATACAATCGCGTAT	2	CGGACACTCTGGTAC	1	CATACAATCCCGTAT	1	1.98174667675e-20	0	unannotated	0.9571	6	10	10
AGCACACGTCTGAACTCCCAGTCACCA	4	*	0	4	*	0	4	*	0	4	*	0	4	*	0	4	*	0	4	*	0	4	*	0	4	*	0	4	*	0	4	*	0	4	*	0	4	*	0	4	*	0	4	*	0	4	*	0	4	*	0	4	*	0	4	*	0	4	*	0	4	*	0	4	*	0	4	*	0	4	*	0	4	*	0	4	*	0	4	*	0	4	*	0	4	*	0	4	*	0	4	*	0	4	*	0	4	*	0	4	*	0	4	*	0	4	*	0	7.377399999999999e-44	0.535396	0.91915	2.01281e-45	4.32292e-14	309	31	15	3.46972	0.0	3.24272	4.14584	2.89644	3.69686	AGACTAATCTCGTAT	89	TCAAGTATCTCGTAT	45	GATCTGATCTCGTAT	36	ACTAATATCTCGTAT	33	ATGGAAATCTCGTAT	20	GCGTTAATCTCGTAT	15	CTTCGAATCTCGTAT	14	AGGAGCATCTCGTAT	11	CCTTACATCTCGTAT	9	CTCAATATCTCGTAT	8	5.023528198730001e-41	0	unannotated	0.9061	10	10	10
AGCACACGTCTGGAACTCCAGTCACCA	4	*	0	4	*	0	4	*	0	4	*	0	4	*	0	4	*	0	4	*	0	4	*	0	4	*	0	4	*	0	4	*	0	4	*	0	4	*	0	4	*	0	4	*	0	4	*	0	4	*	0	4	*	0	4	*	0	4	*	0	4	*	0	4	*	0	4	*	0	4	*	0	4	*	0	4	*	0	4	*	0	4	*	0	4	*	0	4	*	0	4	*	0	4	*	0	4	*	0	4	*	0	4	*	0	4	*	0	2.67459e-22	0.551686	0.963719	4.69695e-24	3.68462e-11	143	19	10	3.06509	0.0	3.07692	4.01921	2.6993	3.49778	AGACTAATCTCGTAT	47	TCAAGTATCTCGTAT	24	GATCTGATCTCGTAT	19	ACTAATATCTCGTAT	15	ATGGAAATCTCGTAT	10	CTCAATATCTCGTAT	7	GCGTTAATCTCGTAT	6	AGACTAATCCCGTAT	3	AGACTAATCACGTAT	2	AGACTAATCGCGTAT	1	9.04047108406e-20	0	unannotated	0.9371	7	10	10
AGCACTGTCTCTTGATCACATCTACGC	4	*	0	4	*	0	4	*	0	4	*	0	4	*	0	4	*	0	4	*	0	4	*	0	4	*	0	4	*	0	4	*	0	4	*	0	4	*	0	4	*	0	4	*	0	4	*	0	4	*	0	4	*	0	4	*	0	4	*	0	4	*	0	4	*	0	4	*	0	4	*	0	4	*	0	4	*	0	4	*	0	4	*	0	4	*	0	4	*	0	4	*	0	4	*	0	4	*	0	4	*	0	4	*	0	4	*	0	0.0	0.489892	0.970947	0.0	2.2813099999999998e-274	3916	126	23	3.3431	0.00153218	1.96706	2.24522	1.86568	2.11548	ACAGCTCCACCGTAG	767	ACAGCTCCACCGGCT	732	ACAGCTCCACCGAGG	659	ACAGCTCCACCGCTC	385	ACAGCTCCACCGAAG	360	ACAGCTCCACCGGGA	298	ACAGCTCCACCGGTA	252	ACAGCTCCACCGCAG	240	ACAGCTCCACCGCGA	42	ACAGCTCCACCGCGT	26	0.0	0	unannotated	0.9604	7	8	9
AGCCACACGTCTGAACTCCAGTCACCA	4	*	0	4	*	0	4	*	0	4	*	0	4	*	0	4	*	0	4	*	0	4	*	0	4	*	0	4	*	0	4	*	0	4	*	0	4	*	0	4	*	0	4	*	0	4	*	0	4	*	0	4	*	0	4	*	0	4	*	0	4	*	0	4	*	0	4	*	0	4	*	0	4	*	0	4	*	0	4	*	0	4	*	0	4	*	0	4	*	0	4	*	0	4	*	0	4	*	0	4	*	0	4	*	0	4	*	0	1.35661e-41	0.433709	0.920038	3.9028399999999995e-43	1.07116e-12	293	33	15	3.49561	0.0	4.23891	4.40691	3.77816	3.86206	TCAAGTATCTCGTAT	55	AGACTAATCTCGTAT	54	ATGGAAATCTCGTAT	45	GATCTGATCTCGTAT	37	ACTAATATCTCGTAT	23	GCGTTAATCTCGTAT	22	CCTTACATCTCGTAT	12	CTCAATATCTCGTAT	9	AGGAGCATCTCGTAT	9	GATCTGATCCCGTAT	2	8.78229137515e-39	0	unannotated	0.9147	9	10	10
AGCCCTGTCTCTTGATCACATCTACGC	4	*	0	4	*	0	4	*	0	4	*	0	4	*	0	4	*	0	4	*	0	4	*	0	4	*	0	4	*	0	4	*	0	4	*	0	4	*	0	4	*	0	4	*	0	4	*	0	4	*	0	4	*	0	4	*	0	4	*	0	4	*	0	4	*	0	4	*	0	4	*	0	4	*	0	4	*	0	4	*	0	4	*	0	4	*	0	4	*	0	4	*	0	4	*	0	4	*	0	4	*	0	4	*	0	4	*	0	0.0	0.468648	0.979016	0.0	0.0	35439	529	23	3.50202	0.00533311	1.95762	2.268	1.85874	2.1303	ACAGCTCCACCGTAG	7191	ACAGCTCCACCGGCT	6757	ACAGCTCCACCGAGG	5418	ACAGCTCCACCGCTC	3728	ACAGCTCCACCGAAG	3571	ACAGCTCCACCGGGA	2294	ACAGCTCCACCGGTA	2133	ACAGCTCCACCGCAG	1927	ACAGCTCCACCGCGA	292	ACAGCTCCACCGCGT	266	0.0	0	unannotated	0.9475	7	8	9
AGCCTGTCTCTGATACACATCTCCGAG	4	*	0	4	*	0	4	*	0	4	*	0	4	*	0	4	*	0	4	*	0	4	*	0	4	*	0	4	*	0	4	*	0	4	*	0	4	*	0	4	*	0	4	*	0	4	*	0	4	*	0	4	*	0	4	*	0	4	*	0	4	*	0	4	*	0	4	*	0	4	*	0	4	*	0	4	*	0	4	*	0	4	*	0	4	*	0	4	*	0	4	*	0	4	*	0	4	*	0	4	*	0	4	*	0	4	*	0	1.14492e-08	0.48895	0.952381	6.91933e-10	0.000976385	52	22	6	3.87525	0.0576923	3.28846	3.66516	2.90385	3.3273	CCCACGAGACCCACT	9	CCCACGAGACTAGCG	7	CCCACGAGACACTCG	6	CCCACGAGACCGTAC	5	CCCACGAGACGGTAC	5	CCCACGAGACTCGAC	4	CCCACGACACCGTAC	1	CACACGAGCCAAGCG	1	CCCACGAGACAAGCG	1	CCCACGAGACGCACT	1	2.39859552124e-06	0	unannotated	0.7692	10	6	10
AGCCTGTCTCTTATACACATCCCGAGC	4	*	0	4	*	0	4	*	0	4	*	0	4	*	0	4	*	0	4	*	0	4	*	0	4	*	0	4	*	0	4	*	0	4	*	0	4	*	0	4	*	0	4	*	0	4	*	0	4	*	0	4	*	0	4	*	0	4	*	0	4	*	0	4	*	0	4	*	0	4	*	0	4	*	0	4	*	0	4	*	0	4	*	0	4	*	0	4	*	0	4	*	0	4	*	0	4	*	0	4	*	0	4	*	0	4	*	0	5.33725e-29	0.528088	0.971628	1.14373e-30	8.85751e-15	184	23	13	3.54437	0.0	3.90761	4.08452	2.88587	3.23812	CCACGAGACTACGCT	36	CCACGAGACTCGACG	31	CCACGAGACACTCGC	30	CCACGAGACGCTACG	17	CCACGAGACCGATCA	10	CCACGAGACTAGCGC	10	CCACGAGACATGCGC	9	CCACGAGACGGACTC	8	CCACGAGACCGTACT	7	CCACGAGACTATCCC	7	2.3369561572e-26	0	unannotated	0.8967	10	10	10
AGCCTGTCTCTTATACACATCTCGAGC	4	*	0	4	*	0	4	*	0	4	*	0	4	*	0	4	*	0	4	*	0	4	*	0	4	*	0	4	*	0	4	*	0	4	*	0	4	*	0	4	*	0	4	*	0	4	*	0	4	*	0	4	*	0	4	*	0	4	*	0	4	*	0	4	*	0	4	*	0	4	*	0	4	*	0	4	*	0	4	*	0	4	*	0	4	*	0	4	*	0	4	*	0	4	*	0	4	*	0	4	*	0	4	*	0	4	*	0	3.25397e-21	0.547715	0.961481	1.22251e-22	6.25398e-17	132	16	12	3.22	0.0	3.28788	3.85739	2.4697	3.10837	CCACGAGACTACGCT	35	CCACGAGACTATCCC	20	CCACGAGACTCGACG	18	CCACGAGACATGCGC	11	CCACGAGACCGATCA	11	CCACGAGACTAGCGC	9	CCACGAGACCCACTA	8	CCACGAGACGCTACG	7	CCACGAGACGGACTC	6	CAACGAGACTACGCT	1	1.05662442657e-18	0	unannotated	0.9545	10	9	10
AGCCTGTCTCTTGATCACATCTACCAC	4	*	0	4	*	0	4	*	0	4	*	0	4	*	0	4	*	0	4	*	0	4	*	0	4	*	0	4	*	0	4	*	0	4	*	0	4	*	0	4	*	0	4	*	0	4	*	0	4	*	0	4	*	0	4	*	0	4	*	0	4	*	0	4	*	0	4	*	0	4	*	0	4	*	0	4	*	0	4	*	0	4	*	0	4	*	0	4	*	0	4	*	0	4	*	0	4	*	0	4	*	0	4	*	0	4	*	0	1.67753e-57	0.431515	0.964854	3.793300000000001e-59	1.41115e-26	369	24	14	2.80459	0.00271003	2.87263	3.24676	2.6206	2.90742	AGCTCCACCGGCTAC	116	AGCTCCACCGAAGAG	72	AGCTCCACCGTAGGC	71	AGCTCCACCGAGGCA	45	AGCTCCACCGCTCTC	24	AGCTCCACCGCAGAG	12	AGCTCCACCGGTAGA	7	AGCTCCACCGGGACT	6	AGCACCACCGGCTAC	1	AGAACCACCGAGGCA	1	1.42879555418e-54	0	unannotated	0.9621	9	9	10
AGCCTGTCTCTTGATCACATCTACGCG	4	*	0	4	*	0	4	*	0	4	*	0	4	*	0	4	*	0	4	*	0	4	*	0	4	*	0	4	*	0	4	*	0	4	*	0	4	*	0	4	*	0	4	*	0	4	*	0	4	*	0	4	*	0	4	*	0	4	*	0	4	*	0	4	*	0	4	*	0	4	*	0	4	*	0	4	*	0	4	*	0	4	*	0	4	*	0	4	*	0	4	*	0	4	*	0	4	*	0	4	*	0	4	*	0	4	*	0	2.39196e-22	0.470584	0.963528	8.07879e-24	2.99056e-12	139	18	11	3.10971	0.0215827	2.94964	2.99917	2.70504	2.80085	CAGCTCCACCGGCTA	31	CAGCTCCACCGCTCT	25	CAGCTCCACCGTAGG	22	CAGCTCCACCGAGGC	21	CAGCTCCACCGAAGA	16	CAGCTCCACCGCAGA	7	CAGCTCCACCGGTAG	5	CAGCTCCCCCGTAGG	2	CAGCTCCACCGGGTA	1	CAGCGCCACCGTAGG	1	8.09989836618e-20	0	unannotated	0.9424	9	8	8
AGCCTGTCTCTTGATCACATCTACGTA	4	*	0	4	*	0	4	*	0	4	*	0	4	*	0	4	*	0	4	*	0	4	*	0	4	*	0	4	*	0	4	*	0	4	*	0	4	*	0	4	*	0	4	*	0	4	*	0	4	*	0	4	*	0	4	*	0	4	*	0	4	*	0	4	*	0	4	*	0	4	*	0	4	*	0	4	*	0	4	*	0	4	*	0	4	*	0	4	*	0	4	*	0	4	*	0	4	*	0	4	*	0	4	*	0	4	*	0	2.96619e-56	0.450752	0.970155	4.48117e-58	5.38398e-11	358	18	17	2.99363	0.0111732	2.60335	2.6989	2.49721	2.53908	CAGCTCCACCGGCTA	94	CAGCTCCACCGAAGA	60	CAGCTCCACCGTAGG	58	CAGCTCCACCGAGGC	52	CAGCTCCACCGCAGA	29	CAGCTCCACCGCTCT	23	CAGCTCCACCGGGAC	14	CAGCTCCACCGGTAG	12	CAGCTCCACCGCGTA	6	CAGCTCCCCCGTAGG	2	2.48439155394e-53	0	unannotated	0.9777	10	9	8
AGCCTGTCTCTTGATCACATCTAGCAC	4	*	0	4	*	0	4	*	0	4	*	0	4	*	0	4	*	0	4	*	0	4	*	0	4	*	0	4	*	0	4	*	0	4	*	0	4	*	0	4	*	0	4	*	0	4	*	0	4	*	0	4	*	0	4	*	0	4	*	0	4	*	0	4	*	0	4	*	0	4	*	0	4	*	0	4	*	0	4	*	0	4	*	0	4	*	0	4	*	0	4	*	0	4	*	0	4	*	0	4	*	0	4	*	0	4	*	0	6.18237e-57	0.602346	0.985401	1.5231e-58	1.71119e-13	353	16	14	2.72417	0.0	2.60907	3.20582	2.33994	2.86256	AGCTCCACCGGCTAC	128	AGCTCCACCGAAGAG	75	AGCTCCACCGTAGGC	37	AGCTCCACCGAGGCA	35	AGCTCCACCGCTCTC	26	AGCTCCACCGGGACT	21	AGCTCCACCGGTAGA	13	AGCTCCACCGCAGAG	8	AGCTCCACCGCCTAC	2	AGCTCCACAGGCTAC	2	5.22616278881e-54	0	unannotated	0.983	10	8	9
AGCCTGTCTCTTGATCACATCTGCGCA	4	*	0	4	*	0	4	*	0	4	*	0	4	*	0	4	*	0	4	*	0	4	*	0	4	*	0	4	*	0	4	*	0	4	*	0	4	*	0	4	*	0	4	*	0	4	*	0	4	*	0	4	*	0	4	*	0	4	*	0	4	*	0	4	*	0	4	*	0	4	*	0	4	*	0	4	*	0	4	*	0	4	*	0	4	*	0	4	*	0	4	*	0	4	*	0	4	*	0	4	*	0	4	*	0	4	*	0	2.4166e-18	0.392199	0.919592	1.00942e-19	5.30097e-11	129	19	9	2.86134	0.0	2.63566	3.06734	2.3876	2.83394	CAGCTCCACCGCTCT	38	CAGCTCCACCGGCTA	31	CAGCTCCACCGAGGC	19	CAGCTCCACCGTAGG	15	CAGCTCCACCGAAGA	12	CAGCTCCACCGCTAT	1	CAGCTCCACCGTACG	1	CAGCTCCGCCGGGTA	1	CAGCTCCACCCCTCT	1	CAGCTCCACCGGTCT	1	7.078625491269999e-16	0	unannotated	0.9302	10	7	8
AGCCTGTCTCTTGATCACATTTACGCA	4	*	0	4	*	0	4	*	0	4	*	0	4	*	0	4	*	0	4	*	0	4	*	0	4	*	0	4	*	0	4	*	0	4	*	0	4	*	0	4	*	0	4	*	0	4	*	0	4	*	0	4	*	0	4	*	0	4	*	0	4	*	0	4	*	0	4	*	0	4	*	0	4	*	0	4	*	0	4	*	0	4	*	0	4	*	0	4	*	0	4	*	0	4	*	0	4	*	0	4	*	0	4	*	0	4	*	0	8.46889e-32	0.449838	1.0	1.70233e-33	1.00264e-15	190	10	12	2.76459	0.0	2.55263	2.69713	2.41579	2.53595	CAGCTCCACCGGCTA	53	CAGCTCCACCGAGGC	40	CAGCTCCACCGAAGA	33	CAGCTCCACCGCTCT	18	CAGCTCCACCGTAGG	16	CAGCTCCACCGCAGA	12	CAGCTCCACCGGTAG	8	CAGCTCCACCGGGAC	8	CAGATCCACCGGCAA	1	CATCTCCACCGAAGA	1	4.1088244627000003e-29	0	unannotated	1.0	10	10	7
AGCCTGTCTCTTGATCACGTCTACGCA	4	*	0	4	*	0	4	*	0	4	*	0	4	*	0	4	*	0	4	*	0	4	*	0	4	*	0	4	*	0	4	*	0	4	*	0	4	*	0	4	*	0	4	*	0	4	*	0	4	*	0	4	*	0	4	*	0	4	*	0	4	*	0	4	*	0	4	*	0	4	*	0	4	*	0	4	*	0	4	*	0	4	*	0	4	*	0	4	*	0	4	*	0	4	*	0	4	*	0	4	*	0	4	*	0	4	*	0	6.18279e-11	0.525588	0.909091	3.47635e-12	1.39105e-11	76	16	7	3.15921	0.0	2.67105	3.15544	2.44737	2.86421	CAGCTCCACCGCTCT	19	CAGCTCCACCGGCTA	16	CAGCTCCACCGTAGG	10	CAGCTCCACCGAAGA	7	CAGCTCCACCGAGGC	7	CAGCTCCACCGGTAG	6	CAGCTCCACGGCTCT	2	CAGATCCACCGCTCT	1	CAGCTCCACCGAGGA	1	AAGCTCCACCGCTCT	1	1.4107458054e-08	0	unannotated	0.9211	6	10	8
AGCCTGTCTCTTGATCAGATCTACGCA	4	*	0	4	*	0	4	*	0	4	*	0	4	*	0	4	*	0	4	*	0	4	*	0	4	*	0	4	*	0	4	*	0	4	*	0	4	*	0	4	*	0	4	*	0	4	*	0	4	*	0	4	*	0	4	*	0	4	*	0	4	*	0	4	*	0	4	*	0	4	*	0	4	*	0	4	*	0	4	*	0	4	*	0	4	*	0	4	*	0	4	*	0	4	*	0	4	*	0	4	*	0	4	*	0	4	*	0	4.10404e-12	0.397381	0.911111	1.1178e-13	1.80061e-07	91	20	7	3.14724	0.0	2.79121	3.17949	2.51648	2.92967	CAGCTCCACCGCTCT	24	CAGCTCCACCGGCTA	20	CAGCTCCACCGTAGG	15	CAGCTCCACCGAGGC	10	CAGCTCCACCGGGAC	6	CAGCTGCACCGCTCT	2	CAGCTCCACCGCTGT	1	CAGCGCCAGCGCTCT	1	CAGCTCCACCGCGCT	1	CAGCTCCACCGGCTG	1	9.75216554574e-10	0	unannotated	0.8901	9	9	8
AGCCTTGTCTCTTGATCACATCTACGC	4	*	0	4	*	0	4	*	0	4	*	0	4	*	0	4	*	0	4	*	0	4	*	0	4	*	0	4	*	0	4	*	0	4	*	0	4	*	0	4	*	0	4	*	0	4	*	0	4	*	0	4	*	0	4	*	0	4	*	0	4	*	0	4	*	0	4	*	0	4	*	0	4	*	0	4	*	0	4	*	0	4	*	0	4	*	0	4	*	0	4	*	0	4	*	0	4	*	0	4	*	0	4	*	0	4	*	0	2.66571e-17	0.487956	0.953488	1.1343400000000001e-18	3.99089e-15	108	13	10	2.9337	0.0	2.21296	2.13603	2.11111	2.01073	ACAGCTCCACCGCTC	24	ACAGCTCCACCGAGG	22	ACAGCTCCACCGCAG	22	ACAGCTCCACCGTAG	11	ACAGCTCCACCGGGA	10	ACAGCTCCACCGAAG	7	ACAGCTCCACCGGCT	6	ACACTCCACCGTAGG	1	ACAGCTCAACCGCAG	1	ACAGCTCCACCGCAA	1	7.53594576123e-15	0	unannotated	0.9722	8	8	9
AGCGCTGTCTCTTGATCACATCTACGC	4	*	0	4	*	0	4	*	0	4	*	0	4	*	0	4	*	0	4	*	0	4	*	0	4	*	0	4	*	0	4	*	0	4	*	0	4	*	0	4	*	0	4	*	0	4	*	0	4	*	0	4	*	0	4	*	0	4	*	0	4	*	0	4	*	0	4	*	0	4	*	0	4	*	0	4	*	0	4	*	0	4	*	0	4	*	0	4	*	0	4	*	0	4	*	0	4	*	0	4	*	0	4	*	0	4	*	0	0.0	0.479468	0.980779	0.0	0.0	21036	374	23	3.41976	0.0041833	1.95736	2.2515	1.86148	2.11598	ACAGCTCCACCGTAG	4285	ACAGCTCCACCGGCT	4094	ACAGCTCCACCGAGG	3302	ACAGCTCCACCGCTC	2206	ACAGCTCCACCGAAG	2028	ACAGCTCCACCGGGA	1422	ACAGCTCCACCGGTA	1260	ACAGCTCCACCGCAG	1159	ACAGCTCCACCGCGA	174	ACAGCTCCACCGCGT	148	0.0	0	unannotated	0.9545	7	8	9
AGCGCTTGTCTCTTGATCACATCTACG	4	*	0	4	*	0	4	*	0	4	*	0	4	*	0	4	*	0	4	*	0	4	*	0	4	*	0	4	*	0	4	*	0	4	*	0	4	*	0	4	*	0	4	*	0	4	*	0	4	*	0	4	*	0	4	*	0	4	*	0	4	*	0	4	*	0	4	*	0	4	*	0	4	*	0	4	*	0	4	*	0	4	*	0	4	*	0	4	*	0	4	*	0	4	*	0	4	*	0	4	*	0	4	*	0	4	*	0	9.32975e-27	0.507037	0.944127	2.72838e-28	1.07348e-14	179	15	11	2.8999	0.0	1.18994	1.50869	1.13408	1.4087	CACAGCTCCACCGCA	43	CACAGCTCCACCGAG	41	CACAGCTCCACCGCT	37	CACAGCTCCACCGAA	16	CACAGCTCCACCGGC	11	CACAGCTCCACCGTA	10	CACAGCTCCACCGGG	8	CACAGCTCCACCGCG	6	CACAGCGCCACCGCT	1	CACAGCTCCGCCGCT	1	3.7492042643500004e-24	0	unannotated	0.9721	8	6	6
AGCGGTTCAAGCAGGAATGCCGAGACC	4	*	0	4	*	0	4	*	0	4	*	0	4	*	0	4	*	0	4	*	0	4	*	0	4	*	0	4	*	0	4	*	0	4	*	0	4	*	0	4	*	0	4	*	0	4	*	0	4	*	0	4	*	0	4	*	0	4	*	0	4	*	0	4	*	0	4	*	0	4	*	0	4	*	0	4	*	0	4	*	0	4	*	0	4	*	0	4	*	0	4	*	0	4	*	0	4	*	0	4	*	0	4	*	0	4	*	0	4.94891e-26	0.421384	0.91204	8.39472e-28	2.47848e-15	185	18	7	2.79934	0.0	3.03784	4.15981	2.81622	3.68643	GATCTCTCCAGTCGA	68	GATCTCACTTGATGA	30	GATCTCTCATTGAGA	26	GATCTCGCCAATGTA	20	GATCTCTCCTCAATA	15	GATCTCTTAGGCATA	12	GATCTCTACAGTCGA	2	GAGCTCGCCAATGTA	2	GATCTCGCCCATGTA	1	GATCTCGCCAAGTTA	1	1.93339225601e-23	0	unannotated	0.9568	9	9	9
AGCTCTGTCTCTTGATCACATCTACGC	4	*	0	4	*	0	4	*	0	4	*	0	4	*	0	4	*	0	4	*	0	4	*	0	4	*	0	4	*	0	4	*	0	4	*	0	4	*	0	4	*	0	4	*	0	4	*	0	4	*	0	4	*	0	4	*	0	4	*	0	4	*	0	4	*	0	4	*	0	4	*	0	4	*	0	4	*	0	4	*	0	4	*	0	4	*	0	4	*	0	4	*	0	4	*	0	4	*	0	4	*	0	4	*	0	4	*	0	0.0	0.500881	0.964237	0.0	3.30781e-172	4779	158	23	3.40106	0.00439422	1.94392	2.25156	1.8372	2.11176	ACAGCTCCACCGTAG	970	ACAGCTCCACCGGCT	879	ACAGCTCCACCGAGG	749	ACAGCTCCACCGCTC	473	ACAGCTCCACCGAAG	461	ACAGCTCCACCGGGA	336	ACAGCTCCACCGGTA	322	ACAGCTCCACCGCAG	297	ACAGCTCCACCGCGT	38	ACAGCTCCACCGCGA	31	0.0	0	unannotated	0.9533	7	8	9
AGCTGTCTCTTATACAATCTCCGAGCC	4	*	0	4	*	0	4	*	0	4	*	0	4	*	0	4	*	0	4	*	0	4	*	0	4	*	0	4	*	0	4	*	0	4	*	0	4	*	0	4	*	0	4	*	0	4	*	0	4	*	0	4	*	0	4	*	0	4	*	0	4	*	0	4	*	0	4	*	0	4	*	0	4	*	0	4	*	0	4	*	0	4	*	0	4	*	0	4	*	0	4	*	0	4	*	0	4	*	0	4	*	0	4	*	0	4	*	0	3.0667900000000004e-24	0.528388	0.936492	1.14189e-25	4.06567e-09	159	24	17	3.67796	0.0	3.78616	4.93591	3.40252	4.22785	CACGAGACTATCCCA	44	CACGAGACGCGCAGT	17	CACGAGACGGTACCG	17	CACGAGACGTTAACT	11	CACGAGACATTCCAT	8	CACGAGACTTCCTCA	8	CACGAGACCGAATTC	7	CACGAGACCGATCAG	6	CACGAGACTAGGTGT	6	CACGAGACTACGCTG	6	1.11734213463e-21	0	unannotated	0.8176	10	10	10
AGCTGTCTCTTATACACATCCCGAGCC	4	*	0	4	*	0	4	*	0	4	*	0	4	*	0	4	*	0	4	*	0	4	*	0	4	*	0	4	*	0	4	*	0	4	*	0	4	*	0	4	*	0	4	*	0	4	*	0	4	*	0	4	*	0	4	*	0	4	*	0	4	*	0	4	*	0	4	*	0	4	*	0	4	*	0	4	*	0	4	*	0	4	*	0	4	*	0	4	*	0	4	*	0	4	*	0	4	*	0	4	*	0	4	*	0	4	*	0	7.30255e-67	0.461282	0.947098	1.28312e-68	3.1357600000000004e-24	445	34	19	3.5302	0.0	4.14157	4.8071	3.15281	3.69734	CACGAGACTCGACGT	87	CACGAGACCGATCAG	71	CACGAGACTACGCTG	70	CACGAGACACTCGCT	49	CACGAGACTAGCGCT	34	CACGAGACATGCGCA	29	CACGAGACGCTACGC	26	CACGAGACCGAGGCT	19	CACGAGACCGTACTA	12	CACGAGACGGACTCC	11	6.98248036613e-64	0	unannotated	0.9169	10	10	10
AGCTGTCTCTTATACACATCTCCGAGC	4	*	0	4	*	0	4	*	0	4	*	0	4	*	0	4	*	0	4	*	0	4	*	0	4	*	0	4	*	0	4	*	0	4	*	0	4	*	0	4	*	0	4	*	0	4	*	0	4	*	0	4	*	0	4	*	0	4	*	0	4	*	0	4	*	0	4	*	0	0	NGLG01000001.1/2630271-2629708	512	4	*	0	4	*	0	4	*	0	4	*	0	4	*	0	4	*	0	4	*	0	4	*	0	4	*	0	4	*	0	4	*	0	4	*	0	0.0	0.52135	0.992039	0.0	0.0	467057	3009	42	4.61909	5.99499e-05	3.69413	4.24079	2.91497	3.49176	CCACGAGACTCGACG	71238	CCACGAGACTACGCT	62672	CCACGAGACCGATCA	36398	CCACGAGACACTCGC	35065	CCACGAGACTATCCC	32010	CCACGAGACTAGCGC	30994	CCACGAGACGCTACG	28917	CCACGAGACATGCGC	19904	CCACGAGACGCGCAG	12998	CCACGAGACCCACTA	12053	0.0	1	unique_annotation	0.7328	10	10	10	NGLG01000001.1/2630271-2629708 Enterococcus sp. 3H8_DIV0648 scaffold00001, whole genome shotgun sequence.|Enterococcus sp. 3H8_DIV0648|Gene; rRNA;|RF00177|SSU_rRNA_bacteria|Bacterial small subunit ribosomal RNA
AGCTGTCTCTTATACACATCTCCGAGT	4	*	0	4	*	0	4	*	0	4	*	0	4	*	0	4	*	0	4	*	0	4	*	0	4	*	0	4	*	0	4	*	0	4	*	0	4	*	0	4	*	0	4	*	0	4	*	0	4	*	0	4	*	0	4	*	0	4	*	0	4	*	0	4	*	0	4	*	0	4	*	0	4	*	0	4	*	0	4	*	0	4	*	0	4	*	0	4	*	0	4	*	0	4	*	0	4	*	0	4	*	0	4	*	0	4	*	0	2.82619e-09	0.457738	0.909091	5.34287e-11	2.90942e-08	66	10	7	2.97469	0.0	4.01515	4.0979	3.39394	3.41678	CCACGAGACGCGCAG	12	CCACGAGACCCACTA	12	CCACGAGACGCTACG	10	CCACGAGACTATCCC	9	CCACGAGACGACCGC	7	CCACGAGACTACGCT	7	CCACGAGACCACTCT	6	CCACGAGACACGCAG	1	CCACGAGACCCACTG	1	CCCACGAGACGACCG	1	6.06522688054e-07	0	unannotated	1.0	8	10	9
AGCTGTCTCTTATACACATCTCGAGCC	4	*	0	4	*	0	4	*	0	4	*	0	4	*	0	4	*	0	4	*	0	4	*	0	4	*	0	4	*	0	4	*	0	4	*	0	4	*	0	4	*	0	4	*	0	4	*	0	4	*	0	4	*	0	4	*	0	4	*	0	4	*	0	4	*	0	4	*	0	4	*	0	4	*	0	4	*	0	4	*	0	4	*	0	4	*	0	4	*	0	4	*	0	4	*	0	4	*	0	4	*	0	4	*	0	4	*	0	5.66152e-72	0.502694	0.966225	1.24055e-73	6.30315e-26	458	35	27	4.08829	0.0	4.3821	4.98822	3.57424	4.06351	CACGAGACTCGACGT	62	CACGAGACTACGCTG	60	CACGAGACGCTACGC	43	CACGAGACCGATCAG	42	CACGAGACATGCGCA	37	CACGAGACTATCCCA	37	CACGAGACTAGCGCT	22	CACGAGACAGGCAGA	18	CACGAGACGGACTCC	15	CACGAGACCGAGGCT	15	5.7180113283e-69	0	unannotated	0.7664	10	10	10
AGCTGTCTCTTATACACATTCCGAGCC	4	*	0	4	*	0	4	*	0	4	*	0	4	*	0	4	*	0	4	*	0	4	*	0	4	*	0	4	*	0	4	*	0	4	*	0	4	*	0	4	*	0	4	*	0	4	*	0	4	*	0	4	*	0	4	*	0	4	*	0	4	*	0	4	*	0	4	*	0	4	*	0	4	*	0	4	*	0	4	*	0	4	*	0	4	*	0	4	*	0	4	*	0	4	*	0	4	*	0	4	*	0	4	*	0	4	*	0	1.17442e-08	0.446014	0.961538	4.37481e-10	4.50463e-08	52	9	7	2.90884	0.0	4.48077	4.63575	3.40385	3.76244	CACGAGACACTCGCT	11	CACGAGACTACGCTG	10	CACGAGACGCTACGC	7	CACGAGACTCCTGAG	6	CACGAGACTAAGGCG	6	CACGAGACCGTACTA	5	CACGAGACTCGACGT	5	AACGAGACTCGACGT	1	CAAGAGACCGTACTA	1	NNNNNNNNNNNNNNN	0	2.45926986993e-06	0	unannotated	1.0	9	9	8
AGCTGTCTCTTGATCACATCTACGACA	4	*	0	4	*	0	4	*	0	4	*	0	4	*	0	4	*	0	4	*	0	4	*	0	4	*	0	4	*	0	4	*	0	4	*	0	4	*	0	4	*	0	4	*	0	4	*	0	4	*	0	4	*	0	4	*	0	4	*	0	4	*	0	4	*	0	4	*	0	4	*	0	4	*	0	4	*	0	4	*	0	4	*	0	4	*	0	4	*	0	4	*	0	4	*	0	4	*	0	4	*	0	4	*	0	4	*	0	4.34993e-30	0.469492	0.972582	1.39991e-31	6.00784e-18	187	12	13	2.79936	0.0	3.37433	3.70272	3.08556	3.23041	GCTCCACCGGCTACG	49	GCTCCACCGAAGAGG	41	GCTCCACCGTAGGCA	30	GCTCCACCGAGGCAG	27	GCTCCACCGGTAGAG	13	GCTCCACCGCAGAGA	11	GCTCCACCGCTCTCT	7	GCTCCACCGGGACTC	5	GCTCCACCCGTAGAG	1	GCTCCACCGGCACTC	1	1.98320278177e-27	0	unannotated	0.9893	10	9	9
AGCTGTCTCTTGATCACATCTACGCAT	4	*	0	4	*	0	4	*	0	4	*	0	4	*	0	4	*	0	4	*	0	4	*	0	4	*	0	4	*	0	4	*	0	4	*	0	4	*	0	4	*	0	4	*	0	4	*	0	4	*	0	4	*	0	4	*	0	4	*	0	4	*	0	4	*	0	4	*	0	4	*	0	4	*	0	4	*	0	4	*	0	4	*	0	4	*	0	4	*	0	4	*	0	4	*	0	4	*	0	4	*	0	4	*	0	4	*	0	5.7746500000000005e-19	0.469069	0.957513	1.66726e-20	1.38132e-11	120	11	8	2.89298	0.0	3.275	3.33782	2.98333	3.03613	AGCTCCACCGGCTAC	26	AGCTCCACCGAAGAG	22	AGCTCCACCGTAGGC	20	AGCTCCACCGAGGCA	15	AGCTCCACCGCAGAG	15	AGCTCCACCGCTCTC	11	AGCTCCACCGGGACT	7	AGCACAACCGGCTAC	1	AGCTCCACCGAGCCA	1	AGATCCACCGTAGGC	1	1.72932702583e-16	0	unannotated	0.9917	9	9	9
AGCTGTCTCTTGATCACATTTACGCAC	4	*	0	4	*	0	4	*	0	4	*	0	4	*	0	4	*	0	4	*	0	4	*	0	4	*	0	4	*	0	4	*	0	4	*	0	4	*	0	4	*	0	4	*	0	4	*	0	4	*	0	4	*	0	4	*	0	4	*	0	4	*	0	4	*	0	4	*	0	4	*	0	4	*	0	4	*	0	4	*	0	4	*	0	4	*	0	4	*	0	4	*	0	4	*	0	4	*	0	4	*	0	4	*	0	4	*	0	3.65644e-11	0.42179	0.964286	2.03473e-12	5.34693e-08	68	9	7	2.84633	0.0	3.11765	3.39113	2.80882	3.00439	AGCTCCACCGGCTAC	17	AGCTCCACCGAAGAG	12	AGCTCCACCGTAGGC	10	AGCTCCACCGGTAGA	8	AGCTCCACCGCAGAG	7	AGCTCCACCGCTCTC	6	AGCTCCACCGAGGCA	6	AGCTCCAACGCTCTC	1	AGGTCCACCGTAGGC	1	NNNNNNNNNNNNNNN	0	8.41034674575e-09	0	unannotated	1.0	10	7	8
AGCTTGTCTCTTGATCACATCTACGCA	4	*	0	4	*	0	4	*	0	4	*	0	4	*	0	4	*	0	4	*	0	4	*	0	4	*	0	4	*	0	4	*	0	4	*	0	4	*	0	4	*	0	4	*	0	4	*	0	4	*	0	4	*	0	4	*	0	4	*	0	4	*	0	4	*	0	4	*	0	4	*	0	4	*	0	4	*	0	4	*	0	4	*	0	4	*	0	4	*	0	4	*	0	4	*	0	4	*	0	4	*	0	4	*	0	4	*	0	1.1890500000000001e-290	0.46245	0.967762	1.27587e-292	2.6993399999999997e-101	1894	61	23	3.19178	0.0031679	2.30412	2.84327	2.15892	2.63	CAGCTCCACCGCAGA	383	CAGCTCCACCGAGGC	378	CAGCTCCACCGCTCT	356	CAGCTCCACCGGCTA	190	CAGCTCCACCGTAGG	176	CAGCTCCACCGAAGA	122	CAGCTCCACCGGGAC	116	CAGCTCCACCGGTAG	79	CAGCTCCACCGCGTA	20	CAGCTCCACCGCGAG	9	3.9771515277500004e-287	0	unannotated	0.9657	10	10	7
AGGACTGTCTCTTGATCACATCTACGC	4	*	0	4	*	0	4	*	0	4	*	0	4	*	0	4	*	0	4	*	0	4	*	0	4	*	0	4	*	0	4	*	0	4	*	0	4	*	0	4	*	0	4	*	0	4	*	0	4	*	0	4	*	0	4	*	0	4	*	0	4	*	0	4	*	0	4	*	0	4	*	0	4	*	0	4	*	0	4	*	0	4	*	0	4	*	0	4	*	0	4	*	0	4	*	0	4	*	0	4	*	0	4	*	0	4	*	0	0.0	0.476576	0.968779	0.0	8.81504e-267	5268	175	23	3.39431	0.00265756	1.96906	2.27377	1.85687	2.12182	ACAGCTCCACCGTAG	1100	ACAGCTCCACCGGCT	1049	ACAGCTCCACCGAGG	794	ACAGCTCCACCGCTC	560	ACAGCTCCACCGAAG	457	ACAGCTCCACCGGTA	345	ACAGCTCCACCGGGA	317	ACAGCTCCACCGCAG	314	ACAGCTCCACCGCGT	44	ACAGCTCCACCGCGA	43	0.0	0	unannotated	0.9535	7	8	9
AGGCACACGTCTGAACTCCAGTCACCA	4	*	0	4	*	0	4	*	0	4	*	0	4	*	0	4	*	0	4	*	0	4	*	0	4	*	0	4	*	0	4	*	0	4	*	0	4	*	0	4	*	0	4	*	0	4	*	0	4	*	0	4	*	0	4	*	0	4	*	0	4	*	0	4	*	0	4	*	0	4	*	0	4	*	0	4	*	0	4	*	0	4	*	0	4	*	0	4	*	0	4	*	0	4	*	0	4	*	0	4	*	0	4	*	0	4	*	0	7.604549999999999e-66	0.500483	0.934704	4.8013700000000004e-68	2.7672599999999996e-39	457	31	13	3.1964	0.0	3.44201	4.12214	3.04595	3.58196	AGACTAATCTCGTAT	127	GCGTTAATCTCGTAT	71	TCAAGTATCTCGTAT	62	CTCAATATCTCGTAT	53	ACTAATATCTCGTAT	44	GATCTGATCTCGTAT	39	ATGGAAATCTCGTAT	16	ACCACAATCTCGTAT	12	CTTCGAATCTCGTAT	6	GCGTTAATCGCGTAT	3	7.19041379174e-63	0	unannotated	0.9475	9	10	10
AGGCACACGTCTGAACTCCAGTCACCG	4	*	0	4	*	0	4	*	0	4	*	0	4	*	0	4	*	0	4	*	0	4	*	0	4	*	0	4	*	0	4	*	0	4	*	0	4	*	0	4	*	0	4	*	0	4	*	0	4	*	0	4	*	0	4	*	0	4	*	0	4	*	0	4	*	0	4	*	0	4	*	0	4	*	0	4	*	0	4	*	0	4	*	0	4	*	0	4	*	0	4	*	0	4	*	0	4	*	0	4	*	0	4	*	0	4	*	0	1.11622e-54	0.45333	0.942411	1.8715100000000002e-56	4.57562e-32	369	29	13	2.96364	0.0	3.77236	4.03333	2.6477	3.18534	ATATAGATCTCGTAT	104	CATACAATCTCGTAT	80	GATTGCATCTCGTAT	64	CTGATCATCTCGTAT	53	AACTTAATCTCGTAT	17	ACACACATCTCGTAT	13	CGACGAATCTCGTAT	9	CATACAATCCCGTAT	4	CATACAATCGCGTAT	3	CTGATCATCGCGTAT	2	9.14707907069e-52	0	unannotated	0.9458	7	10	10
AGGCCTGTCTCTTGATCACATCTACGC	4	*	0	4	*	0	4	*	0	4	*	0	4	*	0	4	*	0	4	*	0	4	*	0	4	*	0	4	*	0	4	*	0	4	*	0	4	*	0	4	*	0	4	*	0	4	*	0	4	*	0	4	*	0	4	*	0	4	*	0	4	*	0	4	*	0	4	*	0	4	*	0	4	*	0	4	*	0	4	*	0	4	*	0	4	*	0	4	*	0	4	*	0	4	*	0	4	*	0	4	*	0	4	*	0	4	*	0	0.0	0.512604	0.985669	0.0	0.0	69575	692	23	3.44957	0.00421128	1.94692	2.25019	1.84818	2.11588	ACAGCTCCACCGTAG	14547	ACAGCTCCACCGGCT	13402	ACAGCTCCACCGAGG	10564	ACAGCTCCACCGCTC	7178	ACAGCTCCACCGAAG	6914	ACAGCTCCACCGGGA	4745	ACAGCTCCACCGGTA	4358	ACAGCTCCACCGCAG	3555	ACAGCTCCACCGCGA	602	ACAGCTCCACCGCGT	447	0.0	0	unannotated	0.9531	7	8	9
AGGCTGTCTCTTATACACATCCCGAGC	4	*	0	4	*	0	4	*	0	4	*	0	4	*	0	4	*	0	4	*	0	4	*	0	4	*	0	4	*	0	4	*	0	4	*	0	4	*	0	4	*	0	4	*	0	4	*	0	4	*	0	4	*	0	4	*	0	4	*	0	4	*	0	4	*	0	4	*	0	4	*	0	4	*	0	4	*	0	4	*	0	4	*	0	4	*	0	4	*	0	4	*	0	4	*	0	4	*	0	4	*	0	4	*	0	4	*	0	4.80438e-22	0.4553	0.946429	1.87189e-23	1.65603e-16	144	13	10	2.86495	0.0	3.71528	3.91152	2.63194	2.95319	CCACGAGACTACGCT	34	CCACGAGACTCGACG	28	CCACGAGACACTCGC	28	CCACGAGACTAGCGC	19	CCACGAGACCGATCA	16	CCACGAGACATGCGC	6	CCACGAGACCGAGGC	6	CCACGAGACACACGC	2	CCACGAGAATACGCT	1	CCACGAGACTAGACG	1	1.60824007582e-19	0	unannotated	0.9792	10	9	8
AGGCTGTCTCTTGATCACATCTACGAC	4	*	0	4	*	0	4	*	0	4	*	0	4	*	0	4	*	0	4	*	0	4	*	0	4	*	0	4	*	0	4	*	0	4	*	0	4	*	0	4	*	0	4	*	0	4	*	0	4	*	0	4	*	0	4	*	0	4	*	0	4	*	0	4	*	0	4	*	0	4	*	0	4	*	0	4	*	0	4	*	0	4	*	0	4	*	0	4	*	0	4	*	0	4	*	0	4	*	0	4	*	0	4	*	0	4	*	0	2.90817e-47	0.524176	0.957841	7.848409999999999e-49	8.37674e-31	308	24	16	3.02492	0.00324675	3.01948	3.60066	2.6461	3.00472	AGCTCCACCGGCTAC	91	AGCTCCACCGAAGAG	59	AGCTCCACCGTAGGC	55	AGCTCCACCGAGGCA	27	AGCTCCACCGGGACT	24	AGCTCCACCGCTCTC	14	AGCTCCACCGGTAGA	8	AGCTCCACCGCAGAG	8	AGCTCCACCGCGTAC	6	AGCTACACCGCTCTC	2	2.11727458282e-44	0	unannotated	0.9545	10	8	10
AGGCTGTCTCTTGATCACATCTACGTA	4	*	0	4	*	0	4	*	0	4	*	0	4	*	0	4	*	0	4	*	0	4	*	0	4	*	0	4	*	0	4	*	0	4	*	0	4	*	0	4	*	0	4	*	0	4	*	0	4	*	0	4	*	0	4	*	0	4	*	0	4	*	0	4	*	0	4	*	0	4	*	0	4	*	0	4	*	0	4	*	0	4	*	0	4	*	0	4	*	0	4	*	0	4	*	0	4	*	0	4	*	0	4	*	0	4	*	0	4.9266700000000004e-30	0.57431	0.948025	1.67111e-31	4.47335e-12	198	15	10	2.87662	0.0	2.42424	2.56612	2.34848	2.42624	CAGCTCCACCGGCTA	60	CAGCTCCACCGAAGA	30	CAGCTCCACCGTAGG	30	CAGCTCCACCGCAGA	27	CAGCTCCACCGAGGC	23	CAGCTCCACCGGGAC	9	CAGCTCCACCGCTCT	7	CAGCTCCACCGGTAG	5	CAGCTCCACCGCGGC	1	CAGCTCCACCCTAGG	1	2.24160101038e-27	0	unannotated	0.9747	10	9	7
AGGCTTGTCTCTTGATCACATCTACGC	4	*	0	4	*	0	4	*	0	4	*	0	4	*	0	4	*	0	4	*	0	4	*	0	4	*	0	4	*	0	4	*	0	4	*	0	4	*	0	4	*	0	4	*	0	4	*	0	4	*	0	4	*	0	4	*	0	4	*	0	4	*	0	4	*	0	4	*	0	4	*	0	4	*	0	4	*	0	4	*	0	4	*	0	4	*	0	4	*	0	4	*	0	4	*	0	4	*	0	4	*	0	4	*	0	4	*	0	2.74149e-54	0.437652	0.94895	5.87233e-56	8.91391e-28	362	24	15	3.05135	0.00552486	1.67127	2.1621	1.61602	2.01616	ACAGCTCCACCGCAG	81	ACAGCTCCACCGAGG	75	ACAGCTCCACCGCTC	74	ACAGCTCCACCGTAG	30	ACAGCTCCACCGGCT	30	ACAGCTCCACCGAAG	25	ACAGCTCCACCGGGA	20	ACAGCTCCACCGGTA	10	ACAGCCCCACCGAGG	2	ACAGATCCACAGAGG	1	2.2347287355099998e-51	0	unannotated	0.9613	8	7	9
AGGGCTGTCTCTTGATCACATCTACGC	4	*	0	4	*	0	4	*	0	4	*	0	4	*	0	4	*	0	4	*	0	4	*	0	4	*	0	4	*	0	4	*	0	4	*	0	4	*	0	4	*	0	4	*	0	4	*	0	4	*	0	4	*	0	4	*	0	4	*	0	4	*	0	4	*	0	4	*	0	4	*	0	4	*	0	4	*	0	4	*	0	4	*	0	4	*	0	4	*	0	4	*	0	4	*	0	4	*	0	4	*	0	4	*	0	4	*	0	0.0	0.473508	0.978881	0.0	0.0	36920	518	23	3.45939	0.00381907	1.97018	2.25779	1.86744	2.12236	ACAGCTCCACCGTAG	7271	ACAGCTCCACCGGCT	6705	ACAGCTCCACCGAGG	6056	ACAGCTCCACCGAAG	4003	ACAGCTCCACCGCTC	3958	ACAGCTCCACCGGGA	2580	ACAGCTCCACCGGTA	2315	ACAGCTCCACCGCAG	1666	ACAGCTCCACCGCGA	353	ACAGCTCCACCGCGT	285	0.0	0	unannotated	0.9532	7	8	9
AGGGTTGTCTCTTGATCACATCTACGC	4	*	0	4	*	0	4	*	0	4	*	0	4	*	0	4	*	0	4	*	0	4	*	0	4	*	0	4	*	0	4	*	0	4	*	0	4	*	0	4	*	0	4	*	0	4	*	0	4	*	0	4	*	0	4	*	0	4	*	0	4	*	0	4	*	0	4	*	0	4	*	0	4	*	0	4	*	0	4	*	0	4	*	0	4	*	0	4	*	0	4	*	0	4	*	0	4	*	0	4	*	0	4	*	0	4	*	0	2.47936e-19	0.460901	0.958226	5.90757e-21	1.31492e-09	125	14	8	2.76334	0.008	1.832	2.04839	1.784	1.89858	ACAGCTCCACCGCTC	30	ACAGCTCCACCGAGG	30	ACAGCTCCACCGCAG	28	ACAGCTCCACCGAAG	13	ACAGCTCCACCGTAG	9	ACAGCTCCACCGGCT	7	ACAGCACCACCGCTC	1	ACAGCTCCCCCGAGG	1	ACACCTCCACCCGCT	1	ACAGCACCACCGTAG	1	7.522418803190001e-17	0	unannotated	0.968	8	9	7
AGGTCTGTCTCTTGATCACATCTACGC	4	*	0	4	*	0	4	*	0	4	*	0	4	*	0	4	*	0	4	*	0	4	*	0	4	*	0	4	*	0	4	*	0	4	*	0	4	*	0	4	*	0	4	*	0	4	*	0	4	*	0	4	*	0	4	*	0	4	*	0	4	*	0	4	*	0	4	*	0	4	*	0	4	*	0	4	*	0	4	*	0	4	*	0	4	*	0	4	*	0	4	*	0	4	*	0	4	*	0	4	*	0	4	*	0	4	*	0	0.0	0.495976	0.967316	0.0	0.0	10185	277	23	3.46104	0.00471281	1.97536	2.27102	1.86431	2.12985	ACAGCTCCACCGTAG	2006	ACAGCTCCACCGGCT	1822	ACAGCTCCACCGAGG	1644	ACAGCTCCACCGCTC	1023	ACAGCTCCACCGAAG	969	ACAGCTCCACCGGGA	780	ACAGCTCCACCGGTA	691	ACAGCTCCACCGCAG	612	ACAGCTCCACCGCGA	87	ACAGCTCCACCGCGT	62	0.0	0	unannotated	0.952	7	8	9
AGGTTGTCTCTTGATCACATCTACGCA	4	*	0	4	*	0	4	*	0	4	*	0	4	*	0	4	*	0	4	*	0	4	*	0	4	*	0	4	*	0	4	*	0	4	*	0	4	*	0	4	*	0	4	*	0	4	*	0	4	*	0	4	*	0	4	*	0	4	*	0	4	*	0	4	*	0	4	*	0	4	*	0	4	*	0	4	*	0	4	*	0	4	*	0	4	*	0	4	*	0	4	*	0	4	*	0	4	*	0	4	*	0	4	*	0	4	*	0	1.40137e-159	0.450505	0.959848	2.0326800000000003e-161	6.55581e-43	1052	59	23	3.368	0.00475285	2.61692	2.88306	2.48289	2.66452	CAGCTCCACCGAGGC	207	CAGCTCCACCGCAGA	180	CAGCTCCACCGCTCT	177	CAGCTCCACCGTAGG	111	CAGCTCCACCGGCTA	99	CAGCTCCACCGAAGA	93	CAGCTCCACCGGGAC	71	CAGCTCCACCGGTAG	44	CAGCTCCACCGCGTA	10	CAGCTCCACCGCGAG	6	2.92320262407e-156	0	unannotated	0.9487	10	10	7
AGTACTGTCTCTTGATCACATCTACGC	4	*	0	4	*	0	4	*	0	4	*	0	4	*	0	4	*	0	4	*	0	4	*	0	4	*	0	4	*	0	4	*	0	4	*	0	4	*	0	4	*	0	4	*	0	4	*	0	4	*	0	4	*	0	4	*	0	4	*	0	4	*	0	4	*	0	4	*	0	4	*	0	4	*	0	4	*	0	4	*	0	4	*	0	4	*	0	4	*	0	4	*	0	4	*	0	4	*	0	4	*	0	4	*	0	4	*	0	3.48605e-169	0.435784	0.944572	2.75518e-171	5.5712e-39	1149	66	23	3.38597	0.00348129	2.28285	2.27232	2.14186	2.13977	ACAGCTCCACCGGCT	242	ACAGCTCCACCGTAG	220	ACAGCTCCACCGAGG	166	ACAGCTCCACCGCTC	125	ACAGCTCCACCGAAG	111	ACAGCTCCACCGGTA	74	ACAGCTCCACCGGGA	74	ACAGCTCCACCGCAG	55	ACAGCTCCACCGCGA	12	ACAGCTCCACCGCGT	6	7.64531105687e-166	0	unannotated	0.9443	7	8	9
AGTCCTGTCTCTTGATCACATCTACGC	4	*	0	4	*	0	4	*	0	4	*	0	4	*	0	4	*	0	4	*	0	4	*	0	4	*	0	4	*	0	4	*	0	4	*	0	4	*	0	4	*	0	4	*	0	4	*	0	4	*	0	4	*	0	4	*	0	4	*	0	4	*	0	4	*	0	4	*	0	4	*	0	4	*	0	4	*	0	4	*	0	4	*	0	4	*	0	4	*	0	4	*	0	4	*	0	4	*	0	4	*	0	4	*	0	4	*	0	0.0	0.476252	0.97792	0.0	0.0	18208	363	23	3.45854	0.00450351	1.95777	2.2771	1.8504	2.12955	ACAGCTCCACCGTAG	3784	ACAGCTCCACCGGCT	3469	ACAGCTCCACCGAGG	2738	ACAGCTCCACCGCTC	1912	ACAGCTCCACCGAAG	1745	ACAGCTCCACCGGGA	1182	ACAGCTCCACCGGTA	1160	ACAGCTCCACCGCAG	1034	ACAGCTCCACCGCGA	161	ACAGCTCCACCGCGT	109	0.0	0	unannotated	0.9498	7	8	9
AGTGCTGTCTCTTGATCACATCTACGC	4	*	0	4	*	0	4	*	0	4	*	0	4	*	0	4	*	0	4	*	0	4	*	0	4	*	0	4	*	0	4	*	0	4	*	0	4	*	0	4	*	0	4	*	0	4	*	0	4	*	0	4	*	0	4	*	0	4	*	0	4	*	0	4	*	0	4	*	0	4	*	0	4	*	0	4	*	0	4	*	0	4	*	0	4	*	0	4	*	0	4	*	0	4	*	0	4	*	0	4	*	0	4	*	0	4	*	0	0.0	0.475014	0.970422	0.0	0.0	10269	256	23	3.40448	0.00301879	1.9665	2.2565	1.8661	2.12317	ACAGCTCCACCGTAG	2110	ACAGCTCCACCGGCT	1989	ACAGCTCCACCGAGG	1588	ACAGCTCCACCGCTC	1087	ACAGCTCCACCGAAG	1022	ACAGCTCCACCGGGA	696	ACAGCTCCACCGGTA	645	ACAGCTCCACCGCAG	493	ACAGCTCCACCGCGA	96	ACAGCTCCACCGCGT	75	0.0	0	unannotated	0.9544	7	8	9
AGTGTCTCTTATACACATCTCCGAGCC	4	*	0	4	*	0	4	*	0	4	*	0	4	*	0	4	*	0	4	*	0	4	*	0	4	*	0	4	*	0	4	*	0	4	*	0	4	*	0	4	*	0	4	*	0	4	*	0	4	*	0	4	*	0	4	*	0	4	*	0	4	*	0	4	*	0	4	*	0	4	*	0	4	*	0	4	*	0	4	*	0	4	*	0	4	*	0	4	*	0	4	*	0	4	*	0	4	*	0	4	*	0	4	*	0	4	*	0	1.82665e-28	0.459712	0.910581	5.59089e-30	9.40905e-11	203	34	14	3.91534	0.0	3.51724	4.55411	2.82266	3.61362	CACGAGACTCGACGT	45	CACGAGACTACGCTG	25	CACGAGACTAGCGCT	22	CACGAGACGCTACGC	19	CACGAGACCGAGGCT	12	CACGAGACCGATCAG	12	CACGAGACTATCCCA	8	CACGAGACCCACTAC	8	CACGAGACCGTACTA	8	CACGAGACACTCGCT	8	7.83814750011e-26	0	unannotated	0.8227	10	10	10
AGTTCTGTCTCTTGATCACATCTACGC	4	*	0	4	*	0	4	*	0	4	*	0	4	*	0	4	*	0	4	*	0	4	*	0	4	*	0	4	*	0	4	*	0	4	*	0	4	*	0	4	*	0	4	*	0	4	*	0	4	*	0	4	*	0	4	*	0	4	*	0	4	*	0	4	*	0	4	*	0	4	*	0	4	*	0	4	*	0	4	*	0	4	*	0	4	*	0	4	*	0	4	*	0	4	*	0	4	*	0	4	*	0	4	*	0	4	*	0	0.0	0.505643	0.956525	0.0	6.2311099999999996e-204	3117	116	23	3.34548	0.00192493	1.92878	2.23822	1.82323	2.0981	ACAGCTCCACCGTAG	657	ACAGCTCCACCGGCT	591	ACAGCTCCACCGAGG	502	ACAGCTCCACCGCTC	291	ACAGCTCCACCGAAG	291	ACAGCTCCACCGGTA	204	ACAGCTCCACCGGGA	200	ACAGCTCCACCGCAG	194	ACAGCTCCACCGCGA	29	ACAGCTCCACCGCGT	27	0.0	0	unannotated	0.958	7	8	9
AGTTGTCTCTTGATCACATCTACGCAC	4	*	0	4	*	0	4	*	0	4	*	0	4	*	0	4	*	0	4	*	0	4	*	0	4	*	0	4	*	0	4	*	0	4	*	0	4	*	0	4	*	0	4	*	0	4	*	0	4	*	0	4	*	0	4	*	0	4	*	0	4	*	0	4	*	0	4	*	0	4	*	0	4	*	0	4	*	0	4	*	0	4	*	0	4	*	0	4	*	0	4	*	0	4	*	0	4	*	0	4	*	0	4	*	0	4	*	0	8.65237e-102	0.44526	0.971565	1.00535e-103	7.49368e-31	652	34	21	3.16252	0.00613497	3.0184	3.53418	2.84509	3.19213	AGCTCCACCGCAGAG	131	AGCTCCACCGCTCTC	131	AGCTCCACCGAGGCA	127	AGCTCCACCGGCTAC	60	AGCTCCACCGTAGGC	59	AGCTCCACCGAAGAG	44	AGCTCCACCGGGACT	41	AGCTCCACCGGTAGA	26	AGCTCCACCGCGTAC	6	AGCTACACCGCAGAG	2	1.15177407584e-98	0	unannotated	0.9617	10	8	10
AGTTTGTCTCTTGATCACATCTACGCA	4	*	0	4	*	0	4	*	0	4	*	0	4	*	0	4	*	0	4	*	0	4	*	0	4	*	0	4	*	0	4	*	0	4	*	0	4	*	0	4	*	0	4	*	0	4	*	0	4	*	0	4	*	0	4	*	0	4	*	0	4	*	0	4	*	0	4	*	0	4	*	0	4	*	0	4	*	0	4	*	0	4	*	0	4	*	0	4	*	0	4	*	0	4	*	0	4	*	0	4	*	0	4	*	0	4	*	0	9.240510000000001e-29	0.49388	0.922078	3.0639300000000002e-30	1.32866e-11	200	16	13	2.86789	0.015	2.655	2.85704	2.57	2.67302	CAGCTCCACCGAGGC	45	CAGCTCCACCGCTCT	42	CAGCTCCACCGCAGA	40	CAGCTCCACCGGCTA	31	CAGCTCCACCGTAGG	13	CAGCTCCACCGAAGA	12	CAGCTCCACCGGGAC	8	CAGCTACACCGCTCT	1	CAGCACCACCGCTCT	1	CAGCTCAACCGAGGC	1	4.0098437038800003e-26	0	unannotated	0.97	9	9	7
ATAACTGTCTCTTGATCACATCTACGC	4	*	0	4	*	0	4	*	0	4	*	0	4	*	0	4	*	0	4	*	0	4	*	0	4	*	0	4	*	0	4	*	0	4	*	0	4	*	0	4	*	0	4	*	0	4	*	0	4	*	0	4	*	0	4	*	0	4	*	0	4	*	0	4	*	0	4	*	0	4	*	0	4	*	0	4	*	0	4	*	0	4	*	0	4	*	0	4	*	0	4	*	0	4	*	0	4	*	0	4	*	0	4	*	0	4	*	0	7.53395e-71	0.440577	0.951586	1.4304500000000001e-72	1.13116e-26	472	33	20	3.23557	0.00423729	1.94703	2.2859	1.86017	2.14533	ACAGCTCCACCGTAG	101	ACAGCTCCACCGGCT	83	ACAGCTCCACCGAGG	75	ACAGCTCCACCGCTC	59	ACAGCTCCACCGAAG	51	ACAGCTCCACCGGGA	32	ACAGCTCCACCGGTA	23	ACAGCTCCACCGCAG	21	ACAGCTCCACCGGGC	2	ACAGCACCACCGCTC	2	7.52055946291e-68	0	unannotated	0.9513	8	8	8
ATACACATCCTCCGAGCCCACGAGACA	4	*	0	4	*	0	4	*	0	4	*	0	4	*	0	4	*	0	4	*	0	4	*	0	4	*	0	4	*	0	4	*	0	4	*	0	4	*	0	4	*	0	4	*	0	4	*	0	4	*	0	4	*	0	4	*	0	4	*	0	4	*	0	4	*	0	4	*	0	4	*	0	4	*	0	4	*	0	4	*	0	4	*	0	4	*	0	4	*	0	4	*	0	4	*	0	4	*	0	4	*	0	4	*	0	4	*	0	1.06618e-26	0.298489	0.914071	1.07666e-28	6.43246e-22	193	27	5	2.79421	0.0	2.18135	3.24374	2.15026	3.14	CTCGCTAATCTCGTA	86	TGCGCAGATCTCGTA	42	TTCCATCATCTCGTA	15	GGCAGAAATCTCGTA	12	CTCGCTAATGTCGTA	7	CTCGCTAATATCGTA	7	TGCGCAGATGTCGTA	2	GGCAGAAATGTCGTA	2	CTCGCTAAGCTCGTA	2	CTCGCTAATCGCGTA	1	4.2749605233e-24	0	unannotated	0.9119	6	9	9
ATACACATCTCCGAGCCCACCGAGACT	4	*	0	4	*	0	4	*	0	4	*	0	4	*	0	4	*	0	4	*	0	4	*	0	4	*	0	4	*	0	4	*	0	4	*	0	4	*	0	4	*	0	4	*	0	4	*	0	4	*	0	4	*	0	4	*	0	4	*	0	4	*	0	4	*	0	4	*	0	4	*	0	4	*	0	4	*	0	4	*	0	4	*	0	4	*	0	4	*	0	4	*	0	4	*	0	4	*	0	4	*	0	4	*	0	4	*	0	1.92166e-73	0.367248	0.911326	3.31406e-75	8.899010000000001e-18	535	95	13	4.81759	0.00934579	3.45234	4.73874	2.58318	3.85482	ACGCTGCATCTCGTA	94	AGCGCTCATCTCGTA	66	ATCCCACATCTCGTA	63	CGACGTCATCTCGTA	40	ACGCTGCATCGCGTA	33	AGGTGTTATCTCGTA	20	GTGACTAATCTCGTA	13	TCCTCATATCTCGTA	13	GTAAAGGATCTCGTA	10	AGCGCTCAGCTCGTA	10	1.9697697347500003e-70	0	unannotated	0.6766	10	9	9
ATACACATCTCCGAGCCCACGAGACTA	4	*	0	4	*	0	4	*	0	4	*	0	4	*	0	4	*	0	4	*	0	4	*	0	4	*	0	4	*	0	4	*	0	4	*	0	4	*	0	4	*	0	4	*	0	4	*	0	4	*	0	4	*	0	4	*	0	4	*	0	4	*	0	4	*	0	4	*	0	0	NGLG01000001.1/2630271-2629708	523	4	*	0	4	*	0	4	*	0	4	*	0	4	*	0	4	*	0	4	*	0	4	*	0	4	*	0	4	*	0	4	*	0	4	*	0	0.0	0.38689	0.980424	0.0	0.0	1179264	21355	29	6.38757	0.0193951	4.34199	4.89971	4.30013	3.99648	TCCCACATCTCGTAT	177083	CGCTGCATCTCGTAT	131084	GCGCTCATCTCGTAT	102034	CGCTGCATCGCGTAT	82773	GGTGTTATCTCGTAT	65539	GCGCTCAGCTCGTAT	24550	GCGCTCATGTCGTAT	23678	GCGCTCATCGCGTAT	23045	CGCTGCATCGGGTAT	20505	CGCTGCATCTGGTAT	17579	0.0	1	unique_annotation	0.5663	7	7	9	NGLG01000001.1/2630271-2629708 Enterococcus sp. 3H8_DIV0648 scaffold00001, whole genome shotgun sequence.|Enterococcus sp. 3H8_DIV0648|Gene; rRNA;|RF00177|SSU_rRNA_bacteria|Bacterial small subunit ribosomal RNA
ATACACATCTCCGAGCCCCACGAGACA	4	*	0	4	*	0	4	*	0	4	*	0	4	*	0	4	*	0	4	*	0	4	*	0	4	*	0	4	*	0	4	*	0	4	*	0	4	*	0	4	*	0	4	*	0	4	*	0	4	*	0	4	*	0	4	*	0	4	*	0	4	*	0	4	*	0	4	*	0	4	*	0	4	*	0	4	*	0	4	*	0	4	*	0	4	*	0	4	*	0	4	*	0	4	*	0	4	*	0	4	*	0	4	*	0	4	*	0	1.5920799999999998e-186	0.263815	0.902407	1.0240000000000005e-199	7.0983999999999995e-137	1472	110	8	3.17289	0.00203804	2.09511	3.10165	2.01902	2.96631	CTCGCTAATCTCGTA	693	TGCGCAGATCTCGTA	314	GGCAGAAATCTCGTA	45	CTCGCTAATATCGTA	39	TTCCATCATCTCGTA	38	CTCGCTAATGTCGTA	38	CACTCAAATCTCGTA	30	TCTTAAGATCTCGTA	28	CTCGCTAAGCTCGTA	24	GGCAGAAATGTCGTA	20	3.7834117044e-183	0	unannotated	0.8621	7	10	9
ATACCTGTCTCTTGATCACATCTACGC	4	*	0	4	*	0	4	*	0	4	*	0	4	*	0	4	*	0	4	*	0	4	*	0	4	*	0	4	*	0	4	*	0	4	*	0	4	*	0	4	*	0	4	*	0	4	*	0	4	*	0	4	*	0	4	*	0	4	*	0	4	*	0	4	*	0	4	*	0	4	*	0	4	*	0	4	*	0	4	*	0	4	*	0	4	*	0	4	*	0	4	*	0	4	*	0	4	*	0	4	*	0	4	*	0	4	*	0	0.0	0.502427	0.970421	0.0	8.04828e-317	8642	205	23	3.37125	0.00393427	1.96413	2.23835	1.85837	2.11005	ACAGCTCCACCGTAG	1745	ACAGCTCCACCGGCT	1596	ACAGCTCCACCGAGG	1440	ACAGCTCCACCGCTC	851	ACAGCTCCACCGAAG	838	ACAGCTCCACCGGGA	629	ACAGCTCCACCGGTA	607	ACAGCTCCACCGCAG	427	ACAGCTCCACCGCGA	85	ACAGCTCCACCGCGT	67	0.0	0	unannotated	0.9587	7	8	9
ATAGCTGTCTCTTGATCACATCTACGC	4	*	0	4	*	0	4	*	0	4	*	0	4	*	0	4	*	0	4	*	0	4	*	0	4	*	0	4	*	0	4	*	0	4	*	0	4	*	0	4	*	0	4	*	0	4	*	0	4	*	0	4	*	0	4	*	0	4	*	0	4	*	0	4	*	0	4	*	0	4	*	0	4	*	0	4	*	0	4	*	0	4	*	0	4	*	0	4	*	0	4	*	0	4	*	0	4	*	0	4	*	0	4	*	0	4	*	0	0.0	0.494362	0.957178	0.0	2.96633e-100	4028	148	23	3.4056	0.00322741	1.95109	2.26399	1.84086	2.12236	ACAGCTCCACCGTAG	842	ACAGCTCCACCGGCT	709	ACAGCTCCACCGAGG	648	ACAGCTCCACCGAAG	406	ACAGCTCCACCGCTC	386	ACAGCTCCACCGGGA	291	ACAGCTCCACCGGTA	282	ACAGCTCCACCGCAG	205	ACAGCTCCACCGCGA	42	ACAGCTCCACCGCGT	30	0.0	0	unannotated	0.9536	7	8	9
ATATACTGTCTCTTGATCACATCTACG	4	*	0	4	*	0	4	*	0	4	*	0	4	*	0	4	*	0	4	*	0	4	*	0	4	*	0	4	*	0	4	*	0	4	*	0	4	*	0	4	*	0	4	*	0	4	*	0	4	*	0	4	*	0	4	*	0	4	*	0	4	*	0	4	*	0	4	*	0	4	*	0	4	*	0	4	*	0	4	*	0	4	*	0	4	*	0	4	*	0	4	*	0	4	*	0	4	*	0	4	*	0	4	*	0	4	*	0	8.191e-41	0.392381	0.934469	1.6066e-42	1.0690700000000005e-18	278	29	17	3.30588	0.00719424	1.55396	1.71472	1.53957	1.68867	CACAGCTCCACCGAG	54	CACAGCTCCACCGGC	52	CACAGCTCCACCGTA	49	CACAGCTCCACCGCT	36	CACAGCTCCACCGAA	21	CACAGCTCCACCGGG	19	CACAGCTCCACCGGT	15	CACAGCTCCACCGCA	11	CACAGCACCACCGAG	1	CACACCTACACCGCT	1	5.204665003550001e-38	0	unannotated	0.9317	9	5	6
ATATCTGTCTCTTGATCACATCTACGC	4	*	0	4	*	0	4	*	0	4	*	0	4	*	0	4	*	0	4	*	0	4	*	0	4	*	0	4	*	0	4	*	0	4	*	0	4	*	0	4	*	0	4	*	0	4	*	0	4	*	0	4	*	0	4	*	0	4	*	0	4	*	0	4	*	0	4	*	0	4	*	0	4	*	0	4	*	0	4	*	0	4	*	0	4	*	0	4	*	0	4	*	0	4	*	0	4	*	0	4	*	0	4	*	0	4	*	0	7.705799999999999e-239	0.454415	0.965923	4.4586199999999997e-241	8.1163e-39	1558	62	23	3.26477	0.00192555	1.87099	2.21189	1.77471	2.0728	ACAGCTCCACCGTAG	344	ACAGCTCCACCGGCT	281	ACAGCTCCACCGAGG	251	ACAGCTCCACCGCTC	162	ACAGCTCCACCGAAG	157	ACAGCTCCACCGCAG	100	ACAGCTCCACCGGGA	97	ACAGCTCCACCGGTA	83	ACAGCTCCACCGCGT	9	ACAGCTCCACCGCGA	8	2.2173513067999998e-235	0	unannotated	0.9576	7	8	9
ATCACTGTCTCTTGATCACATCTACGC	4	*	0	4	*	0	4	*	0	4	*	0	4	*	0	4	*	0	4	*	0	4	*	0	4	*	0	4	*	0	4	*	0	4	*	0	4	*	0	4	*	0	4	*	0	4	*	0	4	*	0	4	*	0	4	*	0	4	*	0	4	*	0	4	*	0	4	*	0	4	*	0	4	*	0	4	*	0	4	*	0	4	*	0	4	*	0	4	*	0	4	*	0	4	*	0	4	*	0	4	*	0	4	*	0	4	*	0	1.2489e-319	0.507836	0.946	2.8e-322	5.26109e-99	2180	110	23	3.43209	0.00642202	2.32982	2.29061	2.18853	2.13008	ACAGCTCCACCGGCT	436	ACAGCTCCACCGTAG	424	ACAGCTCCACCGAGG	347	ACAGCTCCACCGAAG	218	ACAGCTCCACCGCTC	199	ACAGCTCCACCGGTA	152	ACAGCTCCACCGCAG	126	ACAGCTCCACCGGGA	121	ACAGCTCCACCGCGA	21	ACAGCTCCACCGCGT	17	4.5100929e-316	0	unannotated	0.9454	7	8	9
ATCCCTGTCTCTTGATCACATCTACGC	4	*	0	4	*	0	4	*	0	4	*	0	4	*	0	4	*	0	4	*	0	4	*	0	4	*	0	4	*	0	4	*	0	4	*	0	4	*	0	4	*	0	4	*	0	4	*	0	4	*	0	4	*	0	4	*	0	4	*	0	4	*	0	4	*	0	4	*	0	4	*	0	4	*	0	4	*	0	4	*	0	4	*	0	4	*	0	4	*	0	4	*	0	4	*	0	4	*	0	4	*	0	4	*	0	4	*	0	0.0	0.470508	0.977586	0.0	0.0	18066	330	23	3.3962	0.0032658	1.93341	2.24715	1.8325	2.10874	ACAGCTCCACCGTAG	3855	ACAGCTCCACCGGCT	3513	ACAGCTCCACCGAGG	2707	ACAGCTCCACCGCTC	1863	ACAGCTCCACCGAAG	1714	ACAGCTCCACCGGGA	1161	ACAGCTCCACCGGTA	1128	ACAGCTCCACCGCAG	1042	ACAGCTCCACCGCGA	172	ACAGCTCCACCGCGT	129	0.0	0	unannotated	0.9567	7	8	9
ATCCTGTCTCTTATACACATCCCGAGC	4	*	0	4	*	0	4	*	0	4	*	0	4	*	0	4	*	0	4	*	0	4	*	0	4	*	0	4	*	0	4	*	0	4	*	0	4	*	0	4	*	0	4	*	0	4	*	0	4	*	0	4	*	0	4	*	0	4	*	0	4	*	0	4	*	0	4	*	0	4	*	0	4	*	0	4	*	0	4	*	0	4	*	0	4	*	0	4	*	0	4	*	0	4	*	0	4	*	0	4	*	0	4	*	0	4	*	0	1.38879e-27	0.490078	0.959459	4.6617700000000004e-29	1.63372e-19	176	15	12	3.03867	0.0	3.34091	3.8276	2.52273	3.02851	CCACGAGACTACGCT	48	CCACGAGACTCGACG	34	CCACGAGACACTCGC	21	CCACGAGACTAGCGC	19	CCACGAGACCGATCA	19	CCACGAGACGCTACG	9	CCACGAGACCGTACT	7	CCACGAGACAGGCAG	7	CCACGAGACTATCCC	6	CCACGAGACAACGCT	1	5.76354808994e-25	0	unannotated	0.9716	9	10	10
ATCGCTGTCTCTTGATCACATCTACGC	4	*	0	4	*	0	4	*	0	4	*	0	4	*	0	4	*	0	4	*	0	4	*	0	4	*	0	4	*	0	4	*	0	4	*	0	4	*	0	4	*	0	4	*	0	4	*	0	4	*	0	4	*	0	4	*	0	4	*	0	4	*	0	4	*	0	4	*	0	4	*	0	4	*	0	4	*	0	4	*	0	4	*	0	4	*	0	4	*	0	4	*	0	4	*	0	4	*	0	4	*	0	4	*	0	4	*	0	0.0	0.507283	0.976033	0.0	0.0	13783	305	23	3.44255	0.0044983	1.95611	2.25752	1.85185	2.11432	ACAGCTCCACCGTAG	2768	ACAGCTCCACCGGCT	2549	ACAGCTCCACCGAGG	2152	ACAGCTCCACCGCTC	1446	ACAGCTCCACCGAAG	1371	ACAGCTCCACCGGGA	934	ACAGCTCCACCGGTA	867	ACAGCTCCACCGCAG	815	ACAGCTCCACCGCGA	139	ACAGCTCCACCGCGT	102	0.0	0	unannotated	0.9536	7	8	9
ATCGGAAAGAGCACACGTCTGAACTCC	4	*	0	4	*	0	4	*	0	4	*	0	4	*	0	4	*	0	4	*	0	4	*	0	4	*	0	4	*	0	4	*	0	4	*	0	4	*	0	4	*	0	4	*	0	4	*	0	4	*	0	4	*	0	4	*	0	4	*	0	4	*	0	4	*	0	4	*	0	4	*	0	4	*	0	4	*	0	4	*	0	4	*	0	4	*	0	4	*	0	4	*	0	4	*	0	4	*	0	4	*	0	4	*	0	4	*	0	0.0	0.43357	0.969378	0.0	3.77767e-41	4029	212	123	5.9645	0.000496401	5.46016	5.80446	4.49789	4.83854	AGTCACGAGCTGAAA	281	AGTCACCCGACAACA	241	AGTCACCAAGACTAA	211	AGTCACACAAGCTAA	173	AGTCACAACTCACCA	156	AGTCACCTGTAGCCA	145	AGTCACAGCACGCAA	130	AGTCACCATCAAGTA	108	AGTCACCGCATACAA	103	AGTCACCGATATAGA	98	0.0	0	unannotated	0.4085	10	10	10
ATCGGAAAGCACACGTCTGAACTCCAG	4	*	0	4	*	0	4	*	0	4	*	0	4	*	0	4	*	0	4	*	0	4	*	0	4	*	0	4	*	0	4	*	0	4	*	0	4	*	0	4	*	0	4	*	0	4	*	0	4	*	0	4	*	0	4	*	0	4	*	0	4	*	0	4	*	0	16	TRINITY_DN45260_c5_g1_i3.p1	5	4	*	0	4	*	0	4	*	0	4	*	0	4	*	0	4	*	0	4	*	0	4	*	0	4	*	0	4	*	0	4	*	0	4	*	0	4	*	0	2.2347600000000003e-192	0.52162	0.962766	2.8271899999999996e-194	2.97134e-29	1247	110	81	5.52002	0.0	4.93986	5.69833	4.1668	4.84458	TCACCGCATACAATC	142	TCACCCGACAACATC	135	TCACATCCTGTAATC	63	TCACGAGCTGAAATC	50	TCACATAGCGACATC	49	TCACCCAGTTCAATC	43	TCACCACTCAATATC	39	TCACACAAGCTAATC	38	TCACTATCAGCAATC	30	TCACGAATCTGAATC	28	5.4517254099800004e-189	1	unique_annotation	0.4948	10	10	10
ATCGGAAGAAGCACACGTCTGAACTCC	4	*	0	4	*	0	4	*	0	4	*	0	4	*	0	4	*	0	4	*	0	4	*	0	4	*	0	4	*	0	4	*	0	4	*	0	4	*	0	4	*	0	4	*	0	4	*	0	4	*	0	4	*	0	4	*	0	4	*	0	4	*	0	4	*	0	4	*	0	4	*	0	4	*	0	4	*	0	4	*	0	4	*	0	4	*	0	4	*	0	4	*	0	4	*	0	4	*	0	4	*	0	4	*	0	4	*	0	0.0	0.459561	0.966424	0.0	4.59258e-17	3140	177	102	5.78345	0.0	5.38662	5.80449	4.43471	4.83381	AGTCACGAGCTGAAA	278	AGTCACCCGACAACA	199	AGTCACCAAGACTAA	152	AGTCACACAAGCTAA	134	AGTCACAACTCACCA	125	AGTCACAGCACGCAA	114	AGTCACCTGTAGCCA	105	AGTCACAACGTGATA	87	AGTCACCGCATACAA	83	AGTCACCATCAAGTA	82	0.0	0	unannotated	0.4328	10	10	10
ATCGGAAGACACACGTCTGAACTCCAG	4	*	0	4	*	0	4	*	0	4	*	0	4	*	0	4	*	0	4	*	0	4	*	0	4	*	0	4	*	0	4	*	0	4	*	0	4	*	0	4	*	0	4	*	0	4	*	0	4	*	0	4	*	0	4	*	0	4	*	0	4	*	0	4	*	0	4	*	0	4	*	0	4	*	0	4	*	0	4	*	0	4	*	0	4	*	0	4	*	0	4	*	0	4	*	0	4	*	0	4	*	0	4	*	0	4	*	0	5.483e-163	0.52749	0.97012	7.96526e-165	4.38026e-22	1043	73	54	4.85802	0.0	4.36721	5.40628	3.76798	4.63009	TCACCAACCACAATC	179	TCACCCGACAACATC	137	TCACATCCTGTAATC	105	TCACATAGCGACATC	34	TCACGTACGCAAATC	28	TCACAACTCACCATC	28	TCACCACTCAATATC	28	TCACGAGCTGAAATC	26	TCACCGATATAGATC	24	TCACGAATCTGAATC	19	1.16437436693e-159	0	unannotated	0.5829	10	10	10
ATCGGAAGAGACACGTCTGAACTCCAG	4	*	0	4	*	0	4	*	0	4	*	0	4	*	0	4	*	0	4	*	0	4	*	0	4	*	0	4	*	0	4	*	0	4	*	0	4	*	0	4	*	0	4	*	0	4	*	0	4	*	0	4	*	0	4	*	0	4	*	0	4	*	0	4	*	0	4	*	0	4	*	0	4	*	0	4	*	0	4	*	0	4	*	0	4	*	0	4	*	0	4	*	0	4	*	0	4	*	0	4	*	0	4	*	0	4	*	0	3.73893e-195	0.50639	0.974397	2.249420000000001e-197	1.04485e-16	1231	88	70	5.18591	0.0	4.69699	5.55568	3.81154	4.68588	TCACCGCATACAATC	188	TCACCCGACAACATC	119	TCACCCAGTTCAATC	78	TCACATCCTGTAATC	59	TCACGAGCTGAAATC	51	TCACGCTCGGTAATC	49	TCACCCATCCTCATC	35	TCACATAGCGACATC	35	TCACTAGGATGAATC	29	TCACCGGATTGCATC	27	9.22505725603e-192	0	unannotated	0.5443	10	10	10
ATCGGAAGAGCAACACGTCTGAACTCC	4	*	0	4	*	0	4	*	0	4	*	0	4	*	0	4	*	0	4	*	0	4	*	0	4	*	0	4	*	0	4	*	0	4	*	0	4	*	0	4	*	0	4	*	0	4	*	0	4	*	0	4	*	0	4	*	0	4	*	0	4	*	0	4	*	0	4	*	0	4	*	0	4	*	0	4	*	0	4	*	0	4	*	0	4	*	0	4	*	0	4	*	0	4	*	0	4	*	0	4	*	0	4	*	0	4	*	0	0.0	0.4568	0.967723	0.0	1.4425e-11	2916	170	110	5.95105	0.0	5.30933	5.86479	4.43656	4.89859	AGTCACGAGCTGAAA	218	AGTCACCCGACAACA	159	AGTCACAACTCACCA	111	AGTCACCAACTAATA	100	AGTCACCAAGACTAA	94	AGTCACACAAGCTAA	91	AGTCACCGCATACAA	90	AGTCACAGCACGCAA	85	AGTCACCTGTAGCCA	84	AGTCACCATCAAGTA	84	0.0	0	unannotated	0.3827	10	10	10
ATCGGAAGAGCAACGTCTGAACTCCAG	4	*	0	4	*	0	4	*	0	4	*	0	4	*	0	4	*	0	4	*	0	4	*	0	4	*	0	4	*	0	4	*	0	4	*	0	4	*	0	4	*	0	4	*	0	4	*	0	4	*	0	4	*	0	4	*	0	4	*	0	4	*	0	4	*	0	4	*	0	4	*	0	4	*	0	4	*	0	4	*	0	4	*	0	4	*	0	4	*	0	4	*	0	4	*	0	4	*	0	4	*	0	4	*	0	4	*	0	7.11228e-136	0.562728	0.982564	2.76456e-138	1.20363e-13	839	73	63	5.36168	0.0	5.12634	5.69844	4.43147	4.88186	TCACCCGACAACATC	107	TCACCGCATACAATC	46	TCACTATCAGCAATC	39	TCACGAGCTGAAATC	39	TCACATAGCGACATC	35	TCACCCATCCTCATC	32	TCACCACTCAATATC	25	TCACCTAAGGTCATC	24	TCACATCCTGTAATC	22	TCACAACTCACCATC	20	1.2693526214299999e-132	0	unannotated	0.4636	10	10	10
ATCGGAAGAGCACAACGTCTGAACTCC	4	*	0	4	*	0	4	*	0	4	*	0	4	*	0	4	*	0	4	*	0	4	*	0	4	*	0	4	*	0	4	*	0	4	*	0	4	*	0	4	*	0	4	*	0	4	*	0	4	*	0	4	*	0	4	*	0	4	*	0	4	*	0	4	*	0	4	*	0	4	*	0	4	*	0	4	*	0	4	*	0	4	*	0	4	*	0	4	*	0	4	*	0	4	*	0	4	*	0	4	*	0	4	*	0	4	*	0	0.0	0.472387	0.973523	0.0	7.375570000000001e-61	3649	173	120	5.98692	0.0	5.1669	5.78166	4.33955	4.84772	AGTCACGAGCTGAAA	335	AGTCACCCGACAACA	164	AGTCACACAAGCTAA	132	AGTCACAACGTGATA	115	AGTCACCAAGACTAA	107	AGTCACAACTCACCA	106	AGTCACCAACTAATA	104	AGTCACCTGTAGCCA	103	AGTCACAGCACGCAA	87	AGTCACCATCAAGTA	85	0.0	0	unannotated	0.3667	10	10	10
ATCGGAAGAGCACACCGTCTGAACTCC	4	*	0	4	*	0	4	*	0	4	*	0	4	*	0	4	*	0	4	*	0	4	*	0	4	*	0	4	*	0	4	*	0	4	*	0	4	*	0	4	*	0	4	*	0	4	*	0	4	*	0	4	*	0	4	*	0	4	*	0	4	*	0	4	*	0	4	*	0	4	*	0	4	*	0	4	*	0	4	*	0	4	*	0	4	*	0	4	*	0	4	*	0	4	*	0	4	*	0	4	*	0	4	*	0	4	*	0	5.24897e-212	0.426265	0.94045	2.7866500000000002e-214	6.67236e-17	1433	119	80	5.62465	0.0	5.16469	5.85825	4.24983	4.81744	AGTCACGAGCTGAAA	172	AGTCACCCGACAACA	96	AGTCACAACTCACCA	57	AGTCACTAGGATGAA	57	AGTCACCAACTAATA	53	AGTCACCAAGACTAA	51	AGTCACCTGTAGCCA	47	AGTCACCGCATACAA	46	AGTCACACAAGCTAA	43	AGTCACAACGTGATA	41	1.37874414756e-208	0	unannotated	0.4627	10	10	10
ATCGGAAGAGCACACGGTCTGAACTCC	4	*	0	4	*	0	4	*	0	4	*	0	4	*	0	4	*	0	4	*	0	4	*	0	4	*	0	4	*	0	4	*	0	4	*	0	4	*	0	4	*	0	4	*	0	4	*	0	4	*	0	4	*	0	4	*	0	4	*	0	4	*	0	4	*	0	4	*	0	4	*	0	4	*	0	4	*	0	4	*	0	4	*	0	4	*	0	4	*	0	4	*	0	4	*	0	4	*	0	4	*	0	4	*	0	4	*	0	1.5350700000000004e-245	0.447036	0.965371	1.65038e-247	5.54628e-17	1574	101	84	5.55691	0.0	5.30623	5.76857	4.36849	4.78011	AGTCACGAGCTGAAA	154	AGTCACCCGACAACA	107	AGTCACCAAGACTAA	82	AGTCACAGCACGCAA	74	AGTCACACAAGCTAA	72	AGTCACCGCATACAA	50	AGTCACCTGTAGCCA	48	AGTCACCAACTAATA	45	AGTCACAACGTGATA	44	AGTCACCGCTGATCA	44	4.51633102345e-242	0	unannotated	0.4574	10	10	10
ATCGGAAGAGCACACGTCCTGAACTCC	4	*	0	4	*	0	4	*	0	4	*	0	4	*	0	4	*	0	4	*	0	4	*	0	4	*	0	4	*	0	4	*	0	4	*	0	4	*	0	4	*	0	4	*	0	4	*	0	4	*	0	4	*	0	4	*	0	4	*	0	4	*	0	4	*	0	4	*	0	4	*	0	4	*	0	4	*	0	4	*	0	4	*	0	4	*	0	4	*	0	4	*	0	4	*	0	4	*	0	4	*	0	4	*	0	4	*	0	1.95813e-191	0.556465	0.976432	2.14788e-193	1.70087e-13	1192	95	78	5.6171	0.0	5.20302	5.82337	4.27181	4.83951	AGTCACGAGCTGAAA	118	AGTCACCGATATAGA	68	AGTCACCCGACAACA	67	AGTCACCAAGACTAA	48	AGTCACATCCTGTAA	47	AGTCACAACTCACCA	42	AGTCACCAACTAATA	39	AGTCACACAAGCTAA	35	AGTCACTAGGATGAA	34	AGTCACCATCAAGTA	32	4.7583479722099996e-188	0	unannotated	0.4446	10	10	10
ATCGGAAGAGCACACGTCTGGAACTCC	4	*	0	4	*	0	4	*	0	4	*	0	4	*	0	4	*	0	4	*	0	4	*	0	4	*	0	4	*	0	4	*	0	4	*	0	4	*	0	4	*	0	4	*	0	4	*	0	4	*	0	4	*	0	4	*	0	4	*	0	4	*	0	4	*	0	4	*	0	4	*	0	4	*	0	4	*	0	4	*	0	4	*	0	4	*	0	4	*	0	4	*	0	4	*	0	4	*	0	4	*	0	4	*	0	4	*	0	1.87554e-180	0.465987	0.958263	2.4686100000000003e-182	7.91993e-15	1172	105	82	5.79221	0.0	5.36007	5.80849	4.39932	4.82369	AGTCACGAGCTGAAA	89	AGTCACCCGACAACA	65	AGTCACCAAGACTAA	54	AGTCACCGCATACAA	40	AGTCACAGCACGCAA	38	AGTCACTAGGATGAA	36	AGTCACACAAGCTAA	35	AGTCACGTACGCAAA	35	AGTCACAACTCACCA	32	AGTCACCTGTAGCCA	31	4.33653235775e-177	0	unannotated	0.3882	10	10	10
ATCGGAAGAGCACACGTCTTGAACTCC	4	*	0	4	*	0	4	*	0	4	*	0	4	*	0	4	*	0	4	*	0	4	*	0	4	*	0	4	*	0	4	*	0	4	*	0	4	*	0	4	*	0	4	*	0	4	*	0	4	*	0	4	*	0	4	*	0	4	*	0	4	*	0	4	*	0	4	*	0	4	*	0	4	*	0	4	*	0	4	*	0	4	*	0	4	*	0	4	*	0	4	*	0	4	*	0	4	*	0	4	*	0	4	*	0	4	*	0	2.15116e-94	0.471023	0.961453	2.786520000000001e-96	5.6177e-20	606	59	45	5.0654	0.0	5.33498	5.79486	4.36469	4.76022	AGTCACGAGCTGAAA	55	AGTCACCCGACAACA	46	AGTCACCAAGACTAA	40	AGTCACACAAGCTAA	38	AGTCACGTACGCAAA	28	AGTCACCTGTAGCCA	27	AGTCACCATCAAGTA	24	AGTCACCGCATACAA	21	AGTCACGAATCTGAA	19	AGTCACAACTCACCA	17	2.67277745701e-91	0	unannotated	0.5198	10	10	10
ATCGGAAGAGCACACGTTCTGAACTCC	4	*	0	4	*	0	4	*	0	4	*	0	4	*	0	4	*	0	4	*	0	4	*	0	4	*	0	4	*	0	4	*	0	4	*	0	4	*	0	4	*	0	4	*	0	4	*	0	4	*	0	4	*	0	4	*	0	4	*	0	4	*	0	4	*	0	4	*	0	4	*	0	4	*	0	4	*	0	4	*	0	4	*	0	4	*	0	4	*	0	4	*	0	4	*	0	4	*	0	4	*	0	4	*	0	4	*	0	7.58036e-109	0.409586	0.921778	1.09643e-110	1.40771e-14	752	74	56	5.27055	0.0	5.26862	5.90372	4.39096	4.84923	AGTCACGAGCTGAAA	72	AGTCACCCGACAACA	54	AGTCACACAAGCTAA	43	AGTCACCAAGACTAA	41	AGTCACAACGTGATA	36	AGTCACCTGTAGCCA	33	AGTCACGTACGCAAA	30	AGTCACCGCATACAA	27	AGTCACAACTCACCA	27	AGTCACCATCAAGTA	26	1.07830183833e-105	0	unannotated	0.5173	10	10	10
ATCGGAAGAGCACACTCTGAACTCCAG	4	*	0	4	*	0	4	*	0	4	*	0	4	*	0	4	*	0	4	*	0	4	*	0	4	*	0	4	*	0	4	*	0	4	*	0	4	*	0	4	*	0	4	*	0	4	*	0	4	*	0	4	*	0	4	*	0	4	*	0	4	*	0	4	*	0	4	*	0	4	*	0	4	*	0	4	*	0	4	*	0	4	*	0	4	*	0	4	*	0	4	*	0	4	*	0	4	*	0	4	*	0	4	*	0	4	*	0	1.83529e-191	0.484429	0.978643	2.0076299999999999e-193	2.48106e-12	1199	81	65	4.99465	0.0	4.7648	5.55382	4.23853	4.78797	TCACCCGACAACATC	193	TCACATCATTCCATC	140	TCACCAACTAATATC	94	TCACGAGCTGAAATC	68	TCACATAGCGACATC	49	TCACCACTCAATATC	39	TCACACAAGCTAATC	37	TCACCGGATTGCATC	30	TCACCTGAAGCTATC	28	TCACCAAGACTAATC	27	4.4599805559599995e-188	0	unannotated	0.588	10	10	10
ATCGGAAGAGCACAGTCTGAACTCCAG	4	*	0	4	*	0	4	*	0	4	*	0	4	*	0	4	*	0	4	*	0	4	*	0	4	*	0	4	*	0	4	*	0	4	*	0	4	*	0	4	*	0	4	*	0	4	*	0	4	*	0	4	*	0	4	*	0	4	*	0	4	*	0	4	*	0	4	*	0	4	*	0	4	*	0	4	*	0	4	*	0	4	*	0	4	*	0	4	*	0	4	*	0	4	*	0	4	*	0	4	*	0	4	*	0	4	*	0	1.53321e-84	0.389335	0.945405	2.8524799999999998e-86	2.30163e-10	555	59	43	4.82996	0.0	4.62162	5.63113	3.98919	4.78543	TCACCCGACAACATC	116	TCACATAGCGACATC	51	TCACCTGAAGCTATC	39	TCACCACTCAATATC	24	TCACACAAGCTAATC	21	TCACGAGCTGAAATC	21	TCACCCCAAGCAATC	14	TCACCAACTAATATC	13	TCACCAACCACAATC	11	TCACCGGATTGCATC	10	1.7429023088e-81	0	unannotated	0.5766	10	10	10
ATCGGAAGAGCACCACGTCTGAACTCC	4	*	0	4	*	0	4	*	0	4	*	0	4	*	0	4	*	0	4	*	0	4	*	0	4	*	0	4	*	0	4	*	0	4	*	0	4	*	0	4	*	0	4	*	0	4	*	0	4	*	0	4	*	0	4	*	0	4	*	0	4	*	0	4	*	0	4	*	0	4	*	0	4	*	0	4	*	0	4	*	0	4	*	0	4	*	0	4	*	0	4	*	0	4	*	0	4	*	0	4	*	0	4	*	0	4	*	0	3.0961e-240	0.429061	0.96027	3.4820600000000003e-242	4.96402e-21	1564	119	88	5.72387	0.0	5.20908	5.81948	4.31777	4.83155	AGTCACGAGCTGAAA	157	AGTCACCCGACAACA	85	AGTCACAGCACGCAA	67	AGTCACACAAGCTAA	56	AGTCACCTGTAGCCA	53	AGTCACCAAGACTAA	47	AGTCACAACGTGATA	44	AGTCACTAGGATGAA	43	AGTCACCATCAAGTA	41	AGTCACGTACGCAAA	40	8.948015059219997e-237	0	unannotated	0.4047	10	10	10
ATCGGAAGAGCACCGTCTGAACTCCAG	4	*	0	4	*	0	4	*	0	4	*	0	4	*	0	4	*	0	4	*	0	4	*	0	4	*	0	4	*	0	4	*	0	4	*	0	4	*	0	4	*	0	4	*	0	4	*	0	4	*	0	4	*	0	4	*	0	4	*	0	4	*	0	4	*	0	4	*	0	4	*	0	4	*	0	4	*	0	4	*	0	4	*	0	4	*	0	4	*	0	4	*	0	4	*	0	4	*	0	4	*	0	4	*	0	4	*	0	6.68964e-85	0.619098	0.980335	7.642819999999999e-87	1.16578e-25	523	45	37	4.57142	0.0	4.35373	5.26879	3.74379	4.52677	TCACCCGACAACATC	115	TCACCGCATACAATC	38	TCACCAACTAATATC	30	TCACCCAGTTCAATC	26	TCACCACTCAATATC	24	TCACATAGCGACATC	23	TCACAACTCACCATC	20	TCACGAGCTGAAATC	17	TCACAACGTGATATC	17	TCACCAGCGTTAATC	16	7.631539234259998e-82	0	unannotated	0.6233	10	10	10
ATCGGAAGAGCACGTCTGAACTCCAGT	4	*	0	4	*	0	4	*	0	4	*	0	4	*	0	4	*	0	4	*	0	4	*	0	4	*	0	4	*	0	4	*	0	4	*	0	4	*	0	4	*	0	4	*	0	4	*	0	4	*	0	4	*	0	4	*	0	4	*	0	4	*	0	4	*	0	4	*	0	4	*	0	4	*	0	4	*	0	4	*	0	4	*	0	4	*	0	4	*	0	4	*	0	4	*	0	4	*	0	4	*	0	4	*	0	4	*	0	2.21656e-34	0.446228	0.913517	5.3473e-36	6.42936e-09	241	32	18	4.13641	0.0	4.95851	5.36625	4.12033	4.39948	CACCGCATACAATCT	38	CACCCGACAACATCT	38	CACTTCACGCAATCT	22	CACGAGCTGAAATCT	16	CACCACCTTACATCT	16	CACCGACACACATCT	12	CACGTACGCAAATCT	10	CACCAAGACTAATCT	10	CACCACTCAATATCT	9	CACCCAGTTCAATCT	8	1.1739752504399999e-31	0	unannotated	0.7427	10	10	10
ATCGGAAGAGCCACACGTCTGAACTCC	4	*	0	4	*	0	4	*	0	4	*	0	4	*	0	4	*	0	4	*	0	4	*	0	4	*	0	4	*	0	4	*	0	4	*	0	4	*	0	4	*	0	4	*	0	4	*	0	4	*	0	4	*	0	4	*	0	4	*	0	4	*	0	4	*	0	4	*	0	4	*	0	4	*	0	4	*	0	4	*	0	4	*	0	4	*	0	4	*	0	4	*	0	4	*	0	4	*	0	4	*	0	4	*	0	4	*	0	3.27983e-295	0.4531	0.968115	1.12106e-297	1.78588e-22	1895	129	95	5.80021	0.0	5.14881	5.79801	4.30554	4.8451	AGTCACGAGCTGAAA	187	AGTCACCCGACAACA	99	AGTCACACAAGCTAA	67	AGTCACGTACGCAAA	65	AGTCACAACTCACCA	60	AGTCACCATCAAGTA	57	AGTCACCAAGACTAA	57	AGTCACCAATGGAAA	53	AGTCACAACGTGATA	52	AGTCACCTGTAGCCA	49	1.11183964387e-291	0	unannotated	0.3937	10	10	10
ATCGGAAGAGGCACACGTCTGAACTCC	4	*	0	4	*	0	4	*	0	4	*	0	4	*	0	4	*	0	4	*	0	4	*	0	4	*	0	4	*	0	4	*	0	4	*	0	4	*	0	4	*	0	4	*	0	4	*	0	4	*	0	4	*	0	4	*	0	4	*	0	4	*	0	4	*	0	4	*	0	4	*	0	4	*	0	4	*	0	4	*	0	4	*	0	4	*	0	4	*	0	4	*	0	4	*	0	4	*	0	4	*	0	4	*	0	4	*	0	2.83618e-313	0.43644	0.954409	2.97802e-315	4.62071e-23	2056	122	82	5.56354	0.0	5.35895	5.82239	4.37014	4.82341	AGTCACGAGCTGAAA	176	AGTCACCCGACAACA	144	AGTCACCAAGACTAA	110	AGTCACAACTCACCA	104	AGTCACAGCACGCAA	91	AGTCACACAAGCTAA	86	AGTCACAACGTGATA	61	AGTCACCAACTAATA	50	AGTCACCGGATTGCA	50	AGTCACCATCAAGTA	49	1.00912999229e-309	0	unannotated	0.448	10	10	10
ATCGGAAGGAGCACACGTCTGAACTCC	4	*	0	4	*	0	4	*	0	4	*	0	4	*	0	4	*	0	4	*	0	4	*	0	4	*	0	4	*	0	4	*	0	4	*	0	4	*	0	4	*	0	4	*	0	4	*	0	4	*	0	4	*	0	4	*	0	4	*	0	4	*	0	4	*	0	4	*	0	4	*	0	4	*	0	4	*	0	4	*	0	4	*	0	4	*	0	4	*	0	4	*	0	4	*	0	4	*	0	4	*	0	4	*	0	4	*	0	0.0	0.429212	0.971345	0.0	1.30384e-37	2737	137	95	5.64153	0.0	5.64377	5.78747	4.96091	4.85742	AGTCACCTGTAGCCA	212	AGTCACGAGCTGAAA	191	AGTCACCCGACAACA	189	AGTCACCAAGACTAA	123	AGTCACAGCACGCAA	119	AGTCACAACTCACCA	93	AGTCACAACGTGATA	91	AGTCACACAAGCTAA	85	AGTCACCATCAAGTA	80	AGTCACCGATATAGA	61	0.0	0	unannotated	0.4545	10	10	10
ATCGGAAGGCACACGTCTGAACTCCAG	4	*	0	4	*	0	4	*	0	4	*	0	4	*	0	4	*	0	4	*	0	4	*	0	4	*	0	4	*	0	4	*	0	4	*	0	4	*	0	4	*	0	4	*	0	4	*	0	4	*	0	4	*	0	4	*	0	4	*	0	4	*	0	4	*	0	4	*	0	4	*	0	4	*	0	4	*	0	4	*	0	4	*	0	4	*	0	4	*	0	4	*	0	4	*	0	4	*	0	4	*	0	4	*	0	4	*	0	2.8558299999999997e-112	0.413019	0.967421	4.04572e-114	1.10825e-08	715	65	48	5.02819	0.0	5.03217	5.67815	4.36503	4.79771	TCACCCGACAACATC	102	TCACCAGCGTTAATC	48	TCACCGCATACAATC	47	TCACCGATATAGATC	38	TCACTCCGCGAAATC	34	TCACATAGCGACATC	33	TCACGAGCTGAAATC	30	TCACACAAGCTAATC	25	TCACCACTCAATATC	23	TCACAACGTGATATC	20	4.18968151753e-109	0	unannotated	0.5594	10	10	10
ATCGGAGAGCACACGTCTGAACTCCAG	4	*	0	4	*	0	4	*	0	4	*	0	4	*	0	4	*	0	4	*	0	4	*	0	4	*	0	4	*	0	4	*	0	4	*	0	4	*	0	4	*	0	4	*	0	4	*	0	4	*	0	4	*	0	4	*	0	4	*	0	4	*	0	4	*	0	4	*	0	4	*	0	4	*	0	4	*	0	4	*	0	4	*	0	4	*	0	4	*	0	4	*	0	4	*	0	4	*	0	4	*	0	4	*	0	4	*	0	8.874159999999999e-217	0.467647	0.93352	1.11363e-218	3.09881e-14	1481	121	84	5.69804	0.000675219	5.40311	5.80418	4.66644	4.93112	TCACCCGACAACATC	125	TCACATCCTGTAATC	99	TCACCAACTAATATC	78	TCACCCAGTTCAATC	73	TCACTCCGCGAAATC	57	TCACCACTCAATATC	52	TCACATAGCGACATC	52	TCACACAAGCTAATC	48	TCACCGCATACAATC	47	TCACCGGATTGCATC	43	2.37094778368e-213	0	unannotated	0.4551	10	10	10
ATCGGGAAGAGCACACGTCTGAACTCC	4	*	0	4	*	0	4	*	0	4	*	0	4	*	0	4	*	0	4	*	0	4	*	0	4	*	0	4	*	0	4	*	0	4	*	0	4	*	0	4	*	0	4	*	0	4	*	0	4	*	0	4	*	0	4	*	0	4	*	0	4	*	0	4	*	0	4	*	0	4	*	0	4	*	0	4	*	0	4	*	0	4	*	0	4	*	0	4	*	0	4	*	0	4	*	0	4	*	0	4	*	0	4	*	0	4	*	0	5.57874e-315	0.455046	0.967648	5.04762e-317	1.1388400000000001e-19	2015	135	105	5.91043	0.000496278	5.33598	5.8266	4.44615	4.87052	AGTCACGAGCTGAAA	157	AGTCACCCGACAACA	140	AGTCACCAAGACTAA	81	AGTCACACAAGCTAA	79	AGTCACCATCAAGTA	63	AGTCACCTGTAGCCA	58	AGTCACAGCACGCAA	52	AGTCACAACGTGATA	51	AGTCACTCCGCGAAA	49	AGTCACAACTCACCA	49	1.99335171209e-311	0	unannotated	0.3866	10	10	10
ATCTACTGTCTCTTGATCACATCTACG	4	*	0	4	*	0	4	*	0	4	*	0	4	*	0	4	*	0	4	*	0	4	*	0	4	*	0	4	*	0	4	*	0	4	*	0	4	*	0	4	*	0	4	*	0	4	*	0	4	*	0	4	*	0	4	*	0	4	*	0	4	*	0	4	*	0	4	*	0	4	*	0	4	*	0	4	*	0	4	*	0	4	*	0	4	*	0	4	*	0	4	*	0	4	*	0	4	*	0	4	*	0	4	*	0	4	*	0	1.0881e-36	0.394974	0.956517	3.3063e-38	3.88319e-15	239	18	15	2.98486	0.0041841	1.46862	1.57751	1.45188	1.54035	CACAGCTCCACCGGC	56	CACAGCTCCACCGAG	54	CACAGCTCCACCGTA	47	CACAGCTCCACCGAA	21	CACAGCTCCACCGGT	15	CACAGCTCCACCGCT	15	CACAGCTCCACCGCA	10	CACAGCTCCACCGGG	10	CACAGCTACACCGGC	2	CACAGATCCACCGGC	1	6.1911504937200005e-34	0	unannotated	0.9665	10	5	5
ATCTCTGTCTCTTGATCACATCTACGC	4	*	0	4	*	0	4	*	0	4	*	0	4	*	0	4	*	0	4	*	0	4	*	0	4	*	0	4	*	0	4	*	0	4	*	0	4	*	0	4	*	0	4	*	0	4	*	0	4	*	0	4	*	0	4	*	0	4	*	0	4	*	0	4	*	0	4	*	0	4	*	0	4	*	0	4	*	0	4	*	0	4	*	0	4	*	0	4	*	0	4	*	0	4	*	0	4	*	0	4	*	0	4	*	0	4	*	0	0.0	0.501364	0.969974	0.0	7.75382e-159	2299	78	23	3.30544	0.00130492	1.92823	2.2306	1.81862	2.09351	ACAGCTCCACCGTAG	481	ACAGCTCCACCGGCT	423	ACAGCTCCACCGAGG	338	ACAGCTCCACCGAAG	230	ACAGCTCCACCGCTC	223	ACAGCTCCACCGGGA	166	ACAGCTCCACCGGTA	163	ACAGCTCCACCGCAG	149	ACAGCTCCACCGCGA	24	ACAGCTCCACCGCGT	17	0.0	0	unannotated	0.963	7	8	9
ATCTGTCTCTTATACACATCCCGAGCC	4	*	0	4	*	0	4	*	0	4	*	0	4	*	0	4	*	0	4	*	0	4	*	0	4	*	0	4	*	0	4	*	0	4	*	0	4	*	0	4	*	0	4	*	0	4	*	0	4	*	0	4	*	0	4	*	0	4	*	0	4	*	0	4	*	0	4	*	0	4	*	0	4	*	0	4	*	0	4	*	0	4	*	0	4	*	0	4	*	0	4	*	0	4	*	0	4	*	0	4	*	0	4	*	0	4	*	0	3.47609e-61	0.534166	0.967215	3.38451e-63	1.36358e-19	394	26	17	3.37854	0.0	4.39594	4.66193	3.14213	3.57252	CACGAGACTACGCTG	82	CACGAGACTCGACGT	79	CACGAGACCGATCAG	48	CACGAGACACTCGCT	42	CACGAGACTAGCGCT	34	CACGAGACATGCGCA	27	CACGAGACGCTACGC	18	CACGAGACTATCCCA	15	CACGAGACCGAGGCT	14	CACGAGACGGACTCC	10	3.105355357800001e-58	0	unannotated	0.9365	10	10	10
ATCTGTCTCTTATACACATCTCCGAGC	4	*	0	4	*	0	4	*	0	4	*	0	4	*	0	4	*	0	4	*	0	4	*	0	4	*	0	4	*	0	4	*	0	4	*	0	4	*	0	4	*	0	4	*	0	4	*	0	4	*	0	4	*	0	4	*	0	4	*	0	4	*	0	4	*	0	4	*	0	4	*	0	4	*	0	4	*	0	4	*	0	4	*	0	4	*	0	4	*	0	4	*	0	4	*	0	4	*	0	4	*	0	4	*	0	4	*	0	0.0	0.517124	0.991502	0.0	0.0	370965	2593	42	4.47493	5.93048e-05	3.63748	4.2069	2.8298	3.39533	CCACGAGACTCGACG	60782	CCACGAGACTACGCT	55715	CCACGAGACCGATCA	31647	CCACGAGACACTCGC	29080	CCACGAGACTAGCGC	28607	CCACGAGACGCTACG	24750	CCACGAGACTATCCC	19814	CCACGAGACATGCGC	17705	CCACGAGACCCACTA	7995	CCACGAGACCGAGGC	7836	0.0	0	unannotated	0.7654	10	10	10
ATCTGTCTCTTATACGCATCTCCGAGC	4	*	0	4	*	0	4	*	0	4	*	0	4	*	0	4	*	0	4	*	0	4	*	0	4	*	0	4	*	0	4	*	0	4	*	0	4	*	0	4	*	0	4	*	0	4	*	0	4	*	0	4	*	0	4	*	0	4	*	0	4	*	0	4	*	0	4	*	0	4	*	0	4	*	0	4	*	0	4	*	0	4	*	0	4	*	0	4	*	0	4	*	0	4	*	0	4	*	0	4	*	0	4	*	0	4	*	0	6.35836e-12	0.470127	0.962963	2.32997e-13	0.000381389	73	14	9	3.18553	0.0	3.41096	4.02854	2.42466	3.11187	CCACGAGACTCGACG	16	CCACGAGACTACGCT	15	CCACGAGACCCACTA	9	CCACGAGACCGATCA	7	CCACGAGACCGAGGC	6	CCACGAGACTAGCGC	6	CCACGAGACGCTACG	6	CCACGAGACCCACAA	2	CCACGAGACCCACGA	1	CCACGAGACTAGACG	1	1.50118558097e-09	0	unannotated	0.9452	10	7	10
ATCTTGTCTCTTGATCACATCTACGCA	4	*	0	4	*	0	4	*	0	4	*	0	4	*	0	4	*	0	4	*	0	4	*	0	4	*	0	4	*	0	4	*	0	4	*	0	4	*	0	4	*	0	4	*	0	4	*	0	4	*	0	4	*	0	4	*	0	4	*	0	4	*	0	4	*	0	4	*	0	4	*	0	4	*	0	4	*	0	4	*	0	4	*	0	4	*	0	4	*	0	4	*	0	4	*	0	4	*	0	4	*	0	4	*	0	4	*	0	9.615870000000002e-100	0.359314	0.962842	5.31743e-102	9.46979e-62	653	29	19	3.08649	0.00153139	2.31853	2.83756	2.18224	2.63022	CAGCTCCACCGCAGA	135	CAGCTCCACCGAGGC	134	CAGCTCCACCGCTCT	119	CAGCTCCACCGGCTA	68	CAGCTCCACCGTAGG	59	CAGCTCCACCGGGAC	43	CAGCTCCACCGAAGA	41	CAGCTCCACCGGTAG	30	CAGCACCACCGCTCT	3	CAGCTTCACCGAGGC	2	1.25546641153e-96	0	unannotated	0.9709	10	9	7
ATGACTGTCTCTTGATCACATCTACGC	4	*	0	4	*	0	4	*	0	4	*	0	4	*	0	4	*	0	4	*	0	4	*	0	4	*	0	4	*	0	4	*	0	4	*	0	4	*	0	4	*	0	4	*	0	4	*	0	4	*	0	4	*	0	4	*	0	4	*	0	4	*	0	4	*	0	4	*	0	4	*	0	4	*	0	4	*	0	4	*	0	4	*	0	4	*	0	4	*	0	4	*	0	4	*	0	4	*	0	4	*	0	4	*	0	4	*	0	0.0	0.474045	0.967054	0.0	4.61808e-183	5639	179	23	3.36823	0.00212804	1.97234	2.26874	1.86061	2.11711	ACAGCTCCACCGTAG	1149	ACAGCTCCACCGGCT	1090	ACAGCTCCACCGAGG	884	ACAGCTCCACCGCTC	584	ACAGCTCCACCGAAG	576	ACAGCTCCACCGGGA	386	ACAGCTCCACCGGTA	372	ACAGCTCCACCGCAG	275	ACAGCTCCACCGCGT	40	ACAGCTCCACCGCGA	33	0.0	0	unannotated	0.9557	7	8	9
ATGCCTGTCTCTTGATCACATCTACGC	4	*	0	4	*	0	4	*	0	4	*	0	4	*	0	4	*	0	4	*	0	4	*	0	4	*	0	4	*	0	4	*	0	4	*	0	4	*	0	4	*	0	4	*	0	4	*	0	4	*	0	4	*	0	4	*	0	4	*	0	4	*	0	4	*	0	4	*	0	4	*	0	4	*	0	4	*	0	4	*	0	4	*	0	4	*	0	4	*	0	4	*	0	4	*	0	4	*	0	4	*	0	4	*	0	4	*	0	0.0	0.514021	0.98532	0.0	0.0	57449	600	23	3.4267	0.00330728	1.95976	2.25209	1.85352	2.10975	ACAGCTCCACCGTAG	11760	ACAGCTCCACCGGCT	10939	ACAGCTCCACCGAGG	8973	ACAGCTCCACCGCTC	5861	ACAGCTCCACCGAAG	5751	ACAGCTCCACCGGGA	3994	ACAGCTCCACCGGTA	3821	ACAGCTCCACCGCAG	2935	ACAGCTCCACCGCGA	499	ACAGCTCCACCGCGT	414	0.0	0	unannotated	0.9564	7	8	9
ATGCTGTCTCTTATACACATCCCGAGC	4	*	0	4	*	0	4	*	0	4	*	0	4	*	0	4	*	0	4	*	0	4	*	0	4	*	0	4	*	0	4	*	0	4	*	0	4	*	0	4	*	0	4	*	0	4	*	0	4	*	0	4	*	0	4	*	0	4	*	0	4	*	0	4	*	0	4	*	0	4	*	0	4	*	0	4	*	0	4	*	0	4	*	0	4	*	0	4	*	0	4	*	0	4	*	0	4	*	0	4	*	0	4	*	0	4	*	0	3.54732e-15	0.474665	0.948684	1.65485e-16	8.94607e-06	98	13	11	3.27445	0.0	4.0	4.12729	2.85714	3.23606	CCACGAGACTACGCT	18	CCACGAGACACTCGC	15	CCACGAGACTCGACG	14	CCACGAGACTAGCGC	10	CCACGAGACATGCGC	8	CCACGAGACCGATCA	8	CCACGAGACCGTACT	8	CCACGAGACGCTACG	7	CCACGAGACGGACTC	6	CCACCAAACAAGCGC	1	9.34362571485e-13	0	unannotated	0.9694	10	10	10
ATGCTTGTCTCTTGATCACATCTACGC	4	*	0	4	*	0	4	*	0	4	*	0	4	*	0	4	*	0	4	*	0	4	*	0	4	*	0	4	*	0	4	*	0	4	*	0	4	*	0	4	*	0	4	*	0	4	*	0	4	*	0	4	*	0	4	*	0	4	*	0	4	*	0	4	*	0	4	*	0	4	*	0	4	*	0	4	*	0	4	*	0	4	*	0	4	*	0	4	*	0	4	*	0	4	*	0	4	*	0	4	*	0	4	*	0	4	*	0	7.67853e-49	0.461215	1.0	9.99287e-51	9.23262e-18	292	16	16	2.86162	0.0	2.11986	2.18872	1.94178	1.96943	ACAGCTCCACCGCTC	70	ACAGCTCCACCGCAG	66	ACAGCTCCACCGAGG	61	ACAGCTCCACCGGCT	24	ACAGCTCCACCGAAG	23	ACAGCTCCACCGGGA	16	ACAGCTCCACCGTAG	16	ACAGCTCCACCGGTA	8	ACAACTCCACCGCAG	1	ACAGCTCCACCCGCT	1	5.7502787459099994e-46	0	unannotated	0.9795	7	8	9
ATGGCTGTCTCTTGATCACATCTACGC	4	*	0	4	*	0	4	*	0	4	*	0	4	*	0	4	*	0	4	*	0	4	*	0	4	*	0	4	*	0	4	*	0	4	*	0	4	*	0	4	*	0	4	*	0	4	*	0	4	*	0	4	*	0	4	*	0	4	*	0	4	*	0	4	*	0	4	*	0	4	*	0	4	*	0	4	*	0	4	*	0	4	*	0	4	*	0	4	*	0	4	*	0	4	*	0	4	*	0	4	*	0	4	*	0	4	*	0	0.0	0.512583	0.983156	0.0	0.0	55547	596	23	3.42757	0.0032225	1.96189	2.25268	1.85976	2.11563	ACAGCTCCACCGTAG	11384	ACAGCTCCACCGGCT	10644	ACAGCTCCACCGAGG	8526	ACAGCTCCACCGCTC	5835	ACAGCTCCACCGAAG	5629	ACAGCTCCACCGGGA	3815	ACAGCTCCACCGGTA	3616	ACAGCTCCACCGCAG	2736	ACAGCTCCACCGCGA	528	ACAGCTCCACCGCGT	421	0.0	0	unannotated	0.9566	7	8	9
ATGGCTTGTCTCTTGATCACATCTACG	4	*	0	4	*	0	4	*	0	4	*	0	4	*	0	4	*	0	4	*	0	4	*	0	4	*	0	4	*	0	4	*	0	4	*	0	4	*	0	4	*	0	4	*	0	4	*	0	4	*	0	4	*	0	4	*	0	4	*	0	4	*	0	4	*	0	4	*	0	4	*	0	4	*	0	4	*	0	4	*	0	4	*	0	4	*	0	4	*	0	4	*	0	4	*	0	4	*	0	4	*	0	4	*	0	4	*	0	2.3619100000000002e-29	0.477574	0.924359	8.0172e-31	2.65609e-21	203	17	15	3.07674	0.00492611	1.38424	1.58167	1.33498	1.49085	CACAGCTCCACCGCT	43	CACAGCTCCACCGCA	42	CACAGCTCCACCGTA	29	CACAGCTCCACCGAG	27	CACAGCTCCACCGGC	19	CACAGCTCCACCGGG	16	CACAGCTCCACCGAA	11	CACAGCTCCACCGGT	7	CACAGCTCCACCCCT	1	CACAGCTCCAACGCA	1	1.04805837625e-26	0	unannotated	0.9655	9	5	6
ATGGTTGTCTCTTGATCACATCTACGC	4	*	0	4	*	0	4	*	0	4	*	0	4	*	0	4	*	0	4	*	0	4	*	0	4	*	0	4	*	0	4	*	0	4	*	0	4	*	0	4	*	0	4	*	0	4	*	0	4	*	0	4	*	0	4	*	0	4	*	0	4	*	0	4	*	0	4	*	0	4	*	0	4	*	0	4	*	0	4	*	0	4	*	0	4	*	0	4	*	0	4	*	0	4	*	0	4	*	0	4	*	0	4	*	0	4	*	0	1.63484e-34	0.455016	0.964963	5.11672e-36	1.7508e-16	218	15	15	3.00979	0.00458716	1.83486	2.06836	1.81193	1.99721	ACAGCTCCACCGAGG	45	ACAGCTCCACCGCTC	42	ACAGCTCCACCGCAG	42	ACAGCTCCACCGTAG	25	ACAGCTCCACCGAAG	19	ACAGCTCCACCGGGA	15	ACAGCTCCACCGGCT	14	ACAGCTCCACCGGTA	9	ACAGCCCACCGAGGC	1	ACAGCACCACCGGGA	1	8.69667034759e-32	0	unannotated	0.9771	8	8	9
ATGTCTGTCTCTTGATCACATCTACGC	4	*	0	4	*	0	4	*	0	4	*	0	4	*	0	4	*	0	4	*	0	4	*	0	4	*	0	4	*	0	4	*	0	4	*	0	4	*	0	4	*	0	4	*	0	4	*	0	4	*	0	4	*	0	4	*	0	4	*	0	4	*	0	4	*	0	4	*	0	4	*	0	4	*	0	4	*	0	4	*	0	4	*	0	4	*	0	4	*	0	4	*	0	4	*	0	4	*	0	4	*	0	4	*	0	4	*	0	0.0	0.472699	0.972938	0.0	0.0	9284	233	23	3.38403	0.0035545	1.94894	2.24293	1.84339	2.10879	ACAGCTCCACCGTAG	1920	ACAGCTCCACCGGCT	1682	ACAGCTCCACCGAGG	1507	ACAGCTCCACCGCTC	931	ACAGCTCCACCGAAG	888	ACAGCTCCACCGGGA	676	ACAGCTCCACCGGTA	633	ACAGCTCCACCGCAG	508	ACAGCTCCACCGCGA	77	ACAGCTCCACCGCGT	73	0.0	0	unannotated	0.9581	7	8	9
ATTACTGTCTCTTGATCACATCTACGC	4	*	0	4	*	0	4	*	0	4	*	0	4	*	0	4	*	0	4	*	0	4	*	0	4	*	0	4	*	0	4	*	0	4	*	0	4	*	0	4	*	0	4	*	0	4	*	0	4	*	0	4	*	0	4	*	0	4	*	0	4	*	0	4	*	0	4	*	0	4	*	0	4	*	0	4	*	0	4	*	0	4	*	0	4	*	0	4	*	0	4	*	0	4	*	0	4	*	0	4	*	0	4	*	0	4	*	0	3.75314e-62	0.451137	0.907457	8.585509999999999e-64	2.27826e-13	445	31	21	3.20083	0.00898876	1.81573	2.19821	1.74157	2.0955	ACAGCTCCACCGTAG	120	ACAGCTCCACCGGCT	96	ACAGCTCCACCGAGG	56	ACAGCTCCACCGCTC	34	ACAGCTCCACCGAAG	29	ACAGCTCCACCGGGA	28	ACAGCTCCACCGCAG	27	ACAGCTCCACCGGTA	23	ACAGCTCCACCGCGT	6	ACAGCTCCACAGCTC	2	3.3936333533e-59	0	unannotated	0.9461	8	7	10
ATTCCTGTCTCTTGATCACATCTACGC	4	*	0	4	*	0	4	*	0	4	*	0	4	*	0	4	*	0	4	*	0	4	*	0	4	*	0	4	*	0	4	*	0	4	*	0	4	*	0	4	*	0	4	*	0	4	*	0	4	*	0	4	*	0	4	*	0	4	*	0	4	*	0	4	*	0	4	*	0	4	*	0	4	*	0	4	*	0	4	*	0	4	*	0	4	*	0	4	*	0	4	*	0	4	*	0	4	*	0	4	*	0	4	*	0	4	*	0	0.0	0.469283	0.962927	0.0	0.0	9553	247	23	3.36613	0.00272166	1.92578	2.2347	1.82948	2.10307	ACAGCTCCACCGTAG	2066	ACAGCTCCACCGGCT	1832	ACAGCTCCACCGAGG	1510	ACAGCTCCACCGCTC	984	ACAGCTCCACCGAAG	895	ACAGCTCCACCGGGA	613	ACAGCTCCACCGGTA	591	ACAGCTCCACCGCAG	508	ACAGCTCCACCGCGA	74	ACAGCTCCACCGCGT	71	0.0	0	unannotated	0.9572	7	8	9
ATTGCTGTCTCTTGATCACATCTACGC	4	*	0	4	*	0	4	*	0	4	*	0	4	*	0	4	*	0	4	*	0	4	*	0	4	*	0	4	*	0	4	*	0	4	*	0	4	*	0	4	*	0	4	*	0	4	*	0	4	*	0	4	*	0	4	*	0	4	*	0	4	*	0	4	*	0	4	*	0	4	*	0	4	*	0	4	*	0	4	*	0	4	*	0	4	*	0	4	*	0	4	*	0	4	*	0	4	*	0	4	*	0	4	*	0	4	*	0	0.0	0.537595	0.961228	0.0	1.1625699999999999e-230	3910	141	23	3.35148	0.00383632	1.93146	2.25563	1.82788	2.11085	ACAGCTCCACCGTAG	843	ACAGCTCCACCGGCT	744	ACAGCTCCACCGAGG	637	ACAGCTCCACCGCTC	378	ACAGCTCCACCGAAG	360	ACAGCTCCACCGGGA	266	ACAGCTCCACCGGTA	235	ACAGCTCCACCGCAG	211	ACAGCTCCACCGCGA	41	ACAGCTCCACCGCGT	22	0.0	0	unannotated	0.9558	7	8	9
ATTGTCTCTTATACACATCTCCGAGCC	4	*	0	4	*	0	4	*	0	4	*	0	4	*	0	4	*	0	4	*	0	4	*	0	4	*	0	4	*	0	4	*	0	4	*	0	4	*	0	4	*	0	4	*	0	4	*	0	4	*	0	4	*	0	4	*	0	4	*	0	4	*	0	4	*	0	4	*	0	4	*	0	4	*	0	4	*	0	4	*	0	4	*	0	4	*	0	4	*	0	4	*	0	4	*	0	4	*	0	4	*	0	4	*	0	4	*	0	1.50913e-29	0.564157	0.957143	3.25985e-31	6.907180000000001e-23	190	20	13	3.49529	0.0	4.02105	4.74275	3.25789	4.0518	CACGAGACCACTCTC	51	CACGAGACTATCCCA	20	CACGAGACGACCGCT	19	CACGAGACGTTAACT	17	CACGAGACGCGCAGT	13	CACGAGACCGAATTC	12	CACGAGACGCTACGC	12	CACGAGACTCGACGT	11	CACGAGACCCACTAC	9	CACGAGACTAGGTGT	8	6.74299923788e-27	0	unannotated	0.9053	10	10	10
ATTGTCTCTTGATCACATCTACGCACA	4	*	0	4	*	0	4	*	0	4	*	0	4	*	0	4	*	0	4	*	0	4	*	0	4	*	0	4	*	0	4	*	0	4	*	0	4	*	0	4	*	0	4	*	0	4	*	0	4	*	0	4	*	0	4	*	0	4	*	0	4	*	0	4	*	0	4	*	0	4	*	0	4	*	0	4	*	0	4	*	0	4	*	0	4	*	0	4	*	0	4	*	0	4	*	0	4	*	0	4	*	0	4	*	0	4	*	0	1.66789e-187	0.513336	0.955574	2.17746e-189	1.08185e-60	1247	55	23	3.26221	0.0032077	3.64154	4.20119	3.2101	3.66841	GCTCCACCGCAGAGA	277	GCTCCACCGAGGCAG	235	GCTCCACCGCTCTCT	231	GCTCCACCGTAGGCA	120	GCTCCACCGGCTACG	96	GCTCCACCGGGACTC	80	GCTCCACCGAAGAGG	69	GCTCCACCGGTAGAG	58	GCTCCACCGCGTACT	17	GCTCCACCGCGAGGC	8	3.9814761258700003e-184	0	unannotated	0.9551	10	10	10
ATTTCTGTCTCTTGATCACATCTACGC	4	*	0	4	*	0	4	*	0	4	*	0	4	*	0	4	*	0	4	*	0	4	*	0	4	*	0	4	*	0	4	*	0	4	*	0	4	*	0	4	*	0	4	*	0	4	*	0	4	*	0	4	*	0	4	*	0	4	*	0	4	*	0	4	*	0	4	*	0	4	*	0	4	*	0	4	*	0	4	*	0	4	*	0	4	*	0	4	*	0	4	*	0	4	*	0	4	*	0	4	*	0	4	*	0	4	*	0	4.1483499999999996e-188	0.507616	0.955648	4.81042e-190	1.3220599999999998e-57	1249	55	23	3.27141	0.0040032	1.92314	2.23901	1.81185	2.09893	ACAGCTCCACCGTAG	269	ACAGCTCCACCGGCT	215	ACAGCTCCACCGAGG	200	ACAGCTCCACCGCTC	121	ACAGCTCCACCGAAG	116	ACAGCTCCACCGGGA	97	ACAGCTCCACCGGTA	87	ACAGCTCCACCGCAG	80	ACAGCTCCACCGCGT	10	ACAGCTCCACCGCGA	7	9.93029017465e-185	0	unannotated	0.9624	7	8	9
ATTTGTCTCTTGATCACATCTACGCAC	4	*	0	4	*	0	4	*	0	4	*	0	4	*	0	4	*	0	4	*	0	4	*	0	4	*	0	4	*	0	4	*	0	4	*	0	4	*	0	4	*	0	4	*	0	4	*	0	4	*	0	4	*	0	4	*	0	4	*	0	4	*	0	4	*	0	4	*	0	4	*	0	4	*	0	4	*	0	4	*	0	4	*	0	4	*	0	4	*	0	4	*	0	4	*	0	4	*	0	4	*	0	4	*	0	4	*	0	8.3949e-34	0.543763	0.921476	1.69376e-35	1.22938e-11	238	18	14	3.04257	0.0	3.35714	3.55799	3.02101	3.18136	AGCTCCACCGAGGCA	52	AGCTCCACCGCTCTC	48	AGCTCCACCGCAGAG	44	AGCTCCACCGGCTAC	28	AGCTCCACCGTAGGC	21	AGCTCCACCGGGACT	15	AGCTCCACCGAAGAG	12	AGCTCCACCGGTAGA	7	AGCTCCACCGCGGAG	2	AGATCCACCGAGGCA	1	4.36412784029e-31	0	unannotated	0.9664	10	9	8
CAAACTGTCTCTTGATCACATCTACGC	4	*	0	4	*	0	4	*	0	4	*	0	4	*	0	4	*	0	4	*	0	4	*	0	4	*	0	4	*	0	4	*	0	4	*	0	4	*	0	4	*	0	4	*	0	4	*	0	4	*	0	4	*	0	4	*	0	4	*	0	4	*	0	4	*	0	4	*	0	4	*	0	4	*	0	4	*	0	4	*	0	4	*	0	4	*	0	4	*	0	4	*	0	4	*	0	4	*	0	4	*	0	4	*	0	4	*	0	1.4622e-300	0.461173	0.946951	1.52296e-302	1.5736699999999998e-65	2045	107	23	3.45112	0.00293399	2.00196	2.297	1.89438	2.14853	ACAGCTCCACCGTAG	400	ACAGCTCCACCGGCT	390	ACAGCTCCACCGAGG	366	ACAGCTCCACCGCTC	187	ACAGCTCCACCGAAG	185	ACAGCTCCACCGGGA	143	ACAGCTCCACCGGTA	112	ACAGCTCCACCGCAG	105	ACAGCTCCACCGCGA	19	ACAGCTCCACCGCGT	18	5.03511264988e-297	0	unannotated	0.9413	7	8	9
CAACCTGTCTCTTGATCACATCTAAGC	4	*	0	4	*	0	4	*	0	4	*	0	4	*	0	4	*	0	4	*	0	4	*	0	4	*	0	4	*	0	4	*	0	4	*	0	4	*	0	4	*	0	4	*	0	4	*	0	4	*	0	4	*	0	4	*	0	4	*	0	4	*	0	4	*	0	4	*	0	4	*	0	4	*	0	4	*	0	4	*	0	4	*	0	4	*	0	4	*	0	4	*	0	4	*	0	4	*	0	4	*	0	4	*	0	4	*	0	2.92358e-09	0.4987	0.958333	1.76824e-10	9.66509e-07	59	16	4	2.83527	0.0338983	1.84746	2.37054	1.84746	2.24138	ACAGCTCCACCGTAG	20	ACAGCTCCACCGGCT	14	ACAGCTCCACCGCTC	11	ACAGCTCCACCGAAG	2	ACAGCACCACCGGCA	1	ACAGCTCCACCCTAT	1	ACAGATCCACCGTAG	1	ACAGCTCCAACGGCT	1	ACAGCTCCACAGTAG	1	AAAGCTCCACCGTAG	1	6.27088890645e-07	0	unannotated	0.8983	8	7	8
CAACCTGTCTCTTGATCACATCTACGC	4	*	0	4	*	0	4	*	0	4	*	0	4	*	0	4	*	0	4	*	0	4	*	0	4	*	0	4	*	0	4	*	0	4	*	0	4	*	0	4	*	0	4	*	0	4	*	0	4	*	0	4	*	0	4	*	0	4	*	0	4	*	0	4	*	0	4	*	0	4	*	0	4	*	0	4	*	0	4	*	0	4	*	0	4	*	0	4	*	0	4	*	0	4	*	0	4	*	0	4	*	0	4	*	0	4	*	0	0.0	0.510968	0.984079	0.0	0.0	52744	580	23	3.4319	0.00411421	1.95967	2.25741	1.85847	2.11804	ACAGCTCCACCGTAG	10764	ACAGCTCCACCGGCT	10069	ACAGCTCCACCGAGG	8184	ACAGCTCCACCGCTC	5630	ACAGCTCCACCGAAG	5364	ACAGCTCCACCGGGA	3573	ACAGCTCCACCGGTA	3235	ACAGCTCCACCGCAG	2690	ACAGCTCCACCGCGA	526	ACAGCTCCACCGCGT	372	0.0	0	unannotated	0.9557	7	8	9
CAACTTGTCTCTTGATCACATCTACGC	4	*	0	4	*	0	4	*	0	4	*	0	4	*	0	4	*	0	4	*	0	4	*	0	4	*	0	4	*	0	4	*	0	4	*	0	4	*	0	4	*	0	4	*	0	4	*	0	4	*	0	4	*	0	4	*	0	4	*	0	4	*	0	4	*	0	4	*	0	4	*	0	4	*	0	4	*	0	4	*	0	4	*	0	4	*	0	4	*	0	4	*	0	4	*	0	4	*	0	4	*	0	4	*	0	4	*	0	2.2362299999999998e-35	0.540825	0.934438	4.98231e-37	3.29045e-08	241	20	14	3.0042	0.00829876	1.61826	2.13755	1.54772	1.98634	ACAGCTCCACCGCAG	58	ACAGCTCCACCGAGG	52	ACAGCTCCACCGCTC	39	ACAGCTCCACCGAAG	23	ACAGCTCCACCGGCT	20	ACAGCTCCACCGGGA	19	ACAGCTCCACCGTAG	17	ACAGCTACACCGGGA	1	ACAGCTCCACCCAGG	1	AAGCTCCACCGCTCT	1	1.22271110634e-32	0	unannotated	0.9585	7	9	9
CAAGCTGTCTCTTGATCACATCTACGC	4	*	0	4	*	0	4	*	0	4	*	0	4	*	0	4	*	0	4	*	0	4	*	0	4	*	0	4	*	0	4	*	0	4	*	0	4	*	0	4	*	0	4	*	0	4	*	0	4	*	0	4	*	0	4	*	0	4	*	0	4	*	0	4	*	0	4	*	0	4	*	0	4	*	0	4	*	0	4	*	0	4	*	0	4	*	0	4	*	0	4	*	0	4	*	0	4	*	0	4	*	0	4	*	0	4	*	0	0.0	0.506845	0.977055	0.0	0.0	19977	365	23	3.41807	0.00335386	1.9578	2.25628	1.85203	2.10985	ACAGCTCCACCGTAG	4071	ACAGCTCCACCGGCT	3785	ACAGCTCCACCGAGG	3146	ACAGCTCCACCGCTC	2095	ACAGCTCCACCGAAG	1946	ACAGCTCCACCGGGA	1324	ACAGCTCCACCGGTA	1283	ACAGCTCCACCGCAG	1099	ACAGCTCCACCGCGA	188	ACAGCTCCACCGCGT	178	0.0	0	unannotated	0.9569	7	8	9
CAATCTGTCTCTTGATCACATCTACGC	4	*	0	4	*	0	4	*	0	4	*	0	4	*	0	4	*	0	4	*	0	4	*	0	4	*	0	4	*	0	4	*	0	4	*	0	4	*	0	4	*	0	4	*	0	4	*	0	4	*	0	4	*	0	4	*	0	4	*	0	4	*	0	4	*	0	4	*	0	4	*	0	4	*	0	4	*	0	4	*	0	4	*	0	4	*	0	4	*	0	4	*	0	4	*	0	4	*	0	4	*	0	4	*	0	4	*	0	0.0	0.495615	0.961109	0.0	4.56358e-189	4376	158	23	3.39614	0.00297075	1.96778	2.24316	1.86677	2.12413	ACAGCTCCACCGTAG	876	ACAGCTCCACCGGCT	788	ACAGCTCCACCGAGG	701	ACAGCTCCACCGCTC	473	ACAGCTCCACCGAAG	395	ACAGCTCCACCGGGA	321	ACAGCTCCACCGGTA	314	ACAGCTCCACCGCAG	247	ACAGCTCCACCGCGA	39	ACAGCTCCACCGCGT	28	0.0	0	unannotated	0.9557	7	8	9
CACACACTGTCTCTTGATCACATCTAC	4	*	0	4	*	0	4	*	0	4	*	0	4	*	0	4	*	0	4	*	0	4	*	0	4	*	0	4	*	0	4	*	0	4	*	0	4	*	0	4	*	0	4	*	0	4	*	0	4	*	0	4	*	0	4	*	0	4	*	0	4	*	0	4	*	0	4	*	0	4	*	0	4	*	0	4	*	0	4	*	0	4	*	0	4	*	0	4	*	0	4	*	0	4	*	0	4	*	0	4	*	0	4	*	0	4	*	0	2.12745e-33	0.473632	0.921676	5.15494e-35	5.68068e-10	231	29	17	2.79152	0.021645	0.900433	1.18479	0.822511	1.04118	GCACAGCTCCACCGG	68	GCACAGCTCCACCGA	56	GCACAGCTCCACCGT	40	GCACAGCTCCACCGC	40	GCACAGCTCCCCCGG	2	GCACAGCTACACCGG	2	GCACAGCACCACCGT	1	GCACACCTCCACCGT	1	GCACAGCCCACCGGC	1	GCAAAGCTCCACCGA	1	1.09125613567e-30	0	unannotated	0.9177	9	8	5
CACACTGTCTCTTGATCACATCTACGC	4	*	0	4	*	0	4	*	0	4	*	0	4	*	0	4	*	0	4	*	0	4	*	0	4	*	0	4	*	0	4	*	0	4	*	0	4	*	0	4	*	0	4	*	0	4	*	0	4	*	0	4	*	0	4	*	0	4	*	0	4	*	0	4	*	0	4	*	0	4	*	0	4	*	0	4	*	0	4	*	0	4	*	0	4	*	0	4	*	0	4	*	0	4	*	0	4	*	0	4	*	0	4	*	0	4	*	0	0.0	0.470028	0.962505	0.0	1.48203e-268	5180	205	23	3.56417	0.00366795	1.98012	2.27519	1.88127	2.15246	ACAGCTCCACCGTAG	988	ACAGCTCCACCGGCT	917	ACAGCTCCACCGAGG	837	ACAGCTCCACCGCTC	540	ACAGCTCCACCGAAG	490	ACAGCTCCACCGGTA	335	ACAGCTCCACCGCAG	332	ACAGCTCCACCGGGA	330	ACAGCTCCACCGCGA	51	ACAGCTCCACCGCGT	45	0.0	0	unannotated	0.9392	7	8	9
CACCCTGTCTCTTGATCACATCTACAC	4	*	0	4	*	0	4	*	0	4	*	0	4	*	0	4	*	0	4	*	0	4	*	0	4	*	0	4	*	0	4	*	0	4	*	0	4	*	0	4	*	0	4	*	0	4	*	0	4	*	0	4	*	0	4	*	0	4	*	0	4	*	0	4	*	0	4	*	0	4	*	0	4	*	0	4	*	0	4	*	0	4	*	0	4	*	0	4	*	0	4	*	0	4	*	0	4	*	0	4	*	0	4	*	0	4	*	0	6.41579e-16	0.498849	0.952381	2.98931e-17	0.000650101	102	15	8	2.75216	0.0196078	2.15686	3.12852	1.70588	2.34421	ACAGCTCCACCGTAG	37	ACAGCTCCACCGGCT	22	ACAGCTCCACCGCTC	15	ACAGCTCCACCGAAG	8	ACAGCTCCACCGGTA	7	AGCTCCACCGTAGGC	3	AGCTCCACCGAAGAG	2	ACAGCTCCACCGTAT	1	ACAGCTACACCGGCT	1	ACAGCTCCACCTTAG	1	1.73175492616e-13	0	unannotated	0.951	8	10	8
CACCCTGTCTCTTGATCACATCTACGC	4	*	0	4	*	0	4	*	0	4	*	0	4	*	0	4	*	0	4	*	0	4	*	0	4	*	0	4	*	0	4	*	0	4	*	0	4	*	0	4	*	0	4	*	0	4	*	0	4	*	0	4	*	0	4	*	0	4	*	0	4	*	0	4	*	0	4	*	0	4	*	0	4	*	0	4	*	0	4	*	0	4	*	0	4	*	0	4	*	0	4	*	0	4	*	0	4	*	0	4	*	0	4	*	0	4	*	0	0.0	0.472399	0.989783	0.0	0.0	137789	969	23	3.47179	0.00472462	1.96543	2.25722	1.86677	2.12055	ACAGCTCCACCGTAG	27271	ACAGCTCCACCGGCT	26096	ACAGCTCCACCGAGG	21370	ACAGCTCCACCGAAG	14781	ACAGCTCCACCGCTC	14665	ACAGCTCCACCGGGA	9392	ACAGCTCCACCGGTA	8363	ACAGCTCCACCGCAG	7041	ACAGCTCCACCGCGA	1382	ACAGCTCCACCGCGT	1019	0.0	0	unannotated	0.9535	7	8	9
CACCTGTCTCTTATACACACTCCGAGC	4	*	0	4	*	0	4	*	0	4	*	0	4	*	0	4	*	0	4	*	0	4	*	0	4	*	0	4	*	0	4	*	0	4	*	0	4	*	0	4	*	0	4	*	0	4	*	0	4	*	0	4	*	0	4	*	0	4	*	0	4	*	0	4	*	0	4	*	0	4	*	0	4	*	0	4	*	0	4	*	0	4	*	0	4	*	0	4	*	0	4	*	0	4	*	0	4	*	0	4	*	0	4	*	0	4	*	0	5.37754e-10	0.444478	0.962963	2.90579e-11	5.69768e-06	62	9	7	2.93192	0.0	2.72581	3.62507	2.6129	3.01216	CCACGAGACTATCCC	12	CCACGAGACACTCGC	9	CCACGAGACTAGCGC	9	CCACGAGACTCGACG	8	CCACGAGACTACGCT	8	CCACGAGACGCTACG	7	CCACGAGACCGATCA	7	CCACGAGACAAGCGC	1	CCACGAGACTACCCT	1	NNNNNNNNNNNNNNN	0	1.18596311153e-07	0	unannotated	1.0	8	9	8
CACCTGTCTCTTATACACATCCCGAGC	4	*	0	4	*	0	4	*	0	4	*	0	4	*	0	4	*	0	4	*	0	4	*	0	4	*	0	4	*	0	4	*	0	4	*	0	4	*	0	4	*	0	4	*	0	4	*	0	4	*	0	4	*	0	4	*	0	4	*	0	4	*	0	4	*	0	4	*	0	4	*	0	4	*	0	4	*	0	4	*	0	4	*	0	4	*	0	4	*	0	4	*	0	4	*	0	4	*	0	4	*	0	4	*	0	4	*	0	2.1981600000000002e-69	0.512813	0.970449	4.583379999999999e-71	2.86927e-20	443	26	20	3.44863	0.0	3.49661	4.07594	2.60497	3.17333	CCACGAGACTCGACG	92	CCACGAGACTACGCT	78	CCACGAGACACTCGC	53	CCACGAGACCGATCA	53	CCACGAGACTAGCGC	41	CCACGAGACATGCGC	35	CCACGAGACGCTACG	15	CCACGAGACCGTACT	15	CCACGAGACAGGCAG	12	CCACGAGACGGACTC	10	2.1599368577e-66	0	unannotated	0.912	10	10	10
CACCTGTCTCTTATACACATCTCGAGC	4	*	0	4	*	0	4	*	0	4	*	0	4	*	0	4	*	0	4	*	0	4	*	0	4	*	0	4	*	0	4	*	0	4	*	0	4	*	0	4	*	0	4	*	0	4	*	0	4	*	0	4	*	0	4	*	0	4	*	0	4	*	0	4	*	0	4	*	0	4	*	0	4	*	0	4	*	0	4	*	0	4	*	0	4	*	0	4	*	0	4	*	0	4	*	0	4	*	0	4	*	0	4	*	0	4	*	0	4.29676e-60	0.480813	0.948193	9.59939e-62	7.32739e-15	396	40	30	4.37256	0.0	3.79545	4.25876	3.0202	3.59547	CCACGAGACTCGACG	48	CCACGAGACTACGCT	43	CCACGAGACCGATCA	40	CCACGAGACGCTACG	33	CCACGAGACATGCGC	32	CCACGAGACTATCCC	22	CCACGAGACTAGCGC	17	CCACGAGACAGGCAG	16	CCACGAGACGGTACC	15	CCACGAGACGGACTC	15	3.7857813282e-57	0	unannotated	0.7096	10	10	10
CACCTTGTCTCTTGATCACATCTACGC	4	*	0	4	*	0	4	*	0	4	*	0	4	*	0	4	*	0	4	*	0	4	*	0	4	*	0	4	*	0	4	*	0	4	*	0	4	*	0	4	*	0	4	*	0	4	*	0	4	*	0	4	*	0	4	*	0	4	*	0	4	*	0	4	*	0	4	*	0	4	*	0	4	*	0	4	*	0	4	*	0	4	*	0	4	*	0	4	*	0	4	*	0	4	*	0	4	*	0	4	*	0	4	*	0	4	*	0	1.05083e-66	0.511989	0.95252	3.8596200000000003e-69	3.52395e-19	448	28	17	3.09542	0.00446429	1.93527	2.26334	1.85491	2.04129	ACAGCTCCACCGAGG	94	ACAGCTCCACCGCAG	88	ACAGCTCCACCGCTC	83	ACAGCTCCACCGGCT	48	ACAGCTCCACCGTAG	47	ACAGCTCCACCGAAG	31	ACAGCTCCACCGGGA	29	ACAGCTCCACCGGTA	7	ACAGCTCCACCGCGG	2	ACAGCTCAACCGCTC	1	1.0032282479e-63	0	unannotated	0.9598	7	6	10
CACGCTGTCTCTTGATCACATCTACGC	4	*	0	4	*	0	4	*	0	4	*	0	4	*	0	4	*	0	4	*	0	4	*	0	4	*	0	4	*	0	4	*	0	4	*	0	4	*	0	4	*	0	4	*	0	4	*	0	4	*	0	4	*	0	4	*	0	4	*	0	4	*	0	4	*	0	4	*	0	4	*	0	4	*	0	4	*	0	4	*	0	4	*	0	4	*	0	4	*	0	4	*	0	4	*	0	4	*	0	4	*	0	4	*	0	4	*	0	0.0	0.502775	0.976366	0.0	0.0	24343	416	23	3.43691	0.00386148	1.96783	2.24833	1.86941	2.11864	ACAGCTCCACCGTAG	4826	ACAGCTCCACCGGCT	4636	ACAGCTCCACCGAGG	3912	ACAGCTCCACCGCTC	2528	ACAGCTCCACCGAAG	2375	ACAGCTCCACCGGGA	1703	ACAGCTCCACCGGTA	1510	ACAGCTCCACCGCAG	1326	ACAGCTCCACCGCGA	243	ACAGCTCCACCGCGT	196	0.0	0	unannotated	0.9553	7	8	9
CACGCTTGTCTCTTGATCACATCTACG	4	*	0	4	*	0	4	*	0	4	*	0	4	*	0	4	*	0	4	*	0	4	*	0	4	*	0	4	*	0	4	*	0	4	*	0	4	*	0	4	*	0	4	*	0	4	*	0	4	*	0	4	*	0	4	*	0	4	*	0	4	*	0	4	*	0	4	*	0	4	*	0	4	*	0	4	*	0	4	*	0	4	*	0	4	*	0	4	*	0	4	*	0	4	*	0	4	*	0	4	*	0	4	*	0	4	*	0	1.98624e-17	0.491351	0.977273	8.39765e-19	6.7175e-12	106	11	9	2.76018	0.00943396	1.09434	1.37682	1.09434	1.37682	CACAGCTCCACCGCA	27	CACAGCTCCACCGCT	26	CACAGCTCCACCGAG	20	CACAGCTCCACCGAA	9	CACAGCTCCACCGGC	8	CACAGCTCCACCGGT	6	CACAGCTCCACCGTA	6	CACAGCTACACCGCT	1	CACAGCACCACCGAA	1	CACAGCTCCACCGCG	1	5.6390236075e-15	0	unannotated	0.9906	9	5	6
CACTCTGTCTCTTGATCACATCTACGC	4	*	0	4	*	0	4	*	0	4	*	0	4	*	0	4	*	0	4	*	0	4	*	0	4	*	0	4	*	0	4	*	0	4	*	0	4	*	0	4	*	0	4	*	0	4	*	0	4	*	0	4	*	0	4	*	0	4	*	0	4	*	0	4	*	0	4	*	0	4	*	0	4	*	0	4	*	0	4	*	0	4	*	0	4	*	0	4	*	0	4	*	0	4	*	0	4	*	0	4	*	0	4	*	0	4	*	0	0.0	0.495381	0.973049	0.0	0.0	6921	195	23	3.40977	0.00317873	1.98064	2.25631	1.88094	2.12401	ACAGCTCCACCGTAG	1345	ACAGCTCCACCGGCT	1332	ACAGCTCCACCGAGG	1046	ACAGCTCCACCGCTC	739	ACAGCTCCACCGAAG	667	ACAGCTCCACCGGGA	511	ACAGCTCCACCGGTA	431	ACAGCTCCACCGCAG	423	ACAGCTCCACCGCGA	71	ACAGCTCCACCGCGT	52	0.0	0	unannotated	0.9561	7	8	9
CACTGGCTCTTATACACATCTCCGAGC	4	*	0	4	*	0	4	*	0	4	*	0	4	*	0	4	*	0	4	*	0	4	*	0	4	*	0	4	*	0	4	*	0	4	*	0	4	*	0	4	*	0	4	*	0	4	*	0	4	*	0	4	*	0	4	*	0	4	*	0	4	*	0	4	*	0	4	*	0	4	*	0	4	*	0	4	*	0	4	*	0	4	*	0	4	*	0	4	*	0	4	*	0	4	*	0	4	*	0	4	*	0	4	*	0	4	*	0	4.30548e-10	0.45908	0.925	1.8966e-11	2.90038e-07	70	15	7	3.21367	0.0	4.07143	3.88571	3.78571	3.63727	CCACGAGACCCACTA	17	CCACGAGACTATCCC	14	CCACGAGACGCTACG	8	CCACGAGACGGTACC	7	CCACGAGACGTTAAC	7	CCACGAGACTAGCGC	4	CCACGAGACTCGACG	4	CAACGAGACTAGCGC	2	CCACGAAACAAGCGA	1	CCACGAGACGGTGCC	1	9.52969289519e-08	0	unannotated	0.9286	9	8	10
CACTGTCTCTTATACACATCCCGAGCC	4	*	0	4	*	0	4	*	0	4	*	0	4	*	0	4	*	0	4	*	0	4	*	0	4	*	0	4	*	0	4	*	0	4	*	0	4	*	0	4	*	0	4	*	0	4	*	0	4	*	0	4	*	0	4	*	0	4	*	0	4	*	0	4	*	0	4	*	0	4	*	0	4	*	0	4	*	0	4	*	0	4	*	0	4	*	0	4	*	0	4	*	0	4	*	0	4	*	0	4	*	0	4	*	0	4	*	0	8.64354e-23	0.492519	0.985294	4.17977e-25	2.69757e-07	142	14	11	3.12387	0.0	4.38028	4.64779	2.98592	3.44461	CACGAGACTACGCTG	33	CACGAGACTCGACGT	25	CACGAGACACTCGCT	25	CACGAGACATGCGCA	11	CACGAGACCGATCAG	11	CACGAGACTAGCGCT	10	CACGAGACGCTACGC	9	CACGAGACCGAGGCT	7	CACGAGACCGTACTA	6	AACGAGACTACGCTG	1	2.97743552509e-20	0	unannotated	0.9718	9	10	10
CACTGTCTCTTATACACATCTCCGAGC	4	*	0	4	*	0	4	*	0	4	*	0	4	*	0	4	*	0	4	*	0	4	*	0	4	*	0	4	*	0	4	*	0	4	*	0	4	*	0	4	*	0	4	*	0	4	*	0	4	*	0	4	*	0	4	*	0	4	*	0	4	*	0	4	*	0	4	*	0	4	*	0	4	*	0	4	*	0	4	*	0	4	*	0	4	*	0	4	*	0	4	*	0	4	*	0	4	*	0	4	*	0	4	*	0	4	*	0	0.0	0.470934	0.986793	0.0	0.0	145064	1698	42	4.58135	5.51481e-05	3.67865	4.23118	2.89345	3.46869	CCACGAGACTCGACG	22992	CCACGAGACTACGCT	19974	CCACGAGACACTCGC	12649	CCACGAGACCGATCA	11213	CCACGAGACTAGCGC	9735	CCACGAGACTATCCC	9297	CCACGAGACGCTACG	8730	CCACGAGACATGCGC	6269	CCACGAGACCCACTA	3758	CCACGAGACGCGCAG	3531	0.0	0	unannotated	0.7455	10	10	10
CACTGTCTCTTATACACATCTCGAGCC	4	*	0	4	*	0	4	*	0	4	*	0	4	*	0	4	*	0	4	*	0	4	*	0	4	*	0	4	*	0	4	*	0	4	*	0	4	*	0	4	*	0	4	*	0	4	*	0	4	*	0	4	*	0	4	*	0	4	*	0	4	*	0	4	*	0	4	*	0	4	*	0	4	*	0	4	*	0	4	*	0	4	*	0	4	*	0	4	*	0	4	*	0	4	*	0	4	*	0	4	*	0	4	*	0	4	*	0	6.77564e-15	0.496082	1.0	2.90227e-16	0.000100118	85	10	11	3.09538	0.0	4.49412	4.47283	3.09412	3.48123	CACGAGACTACGCTG	18	CACGAGACTCGACGT	15	CACGAGACGCTACGC	10	CACGAGACATGCGCA	9	CACGAGACTATCCCA	8	CACGAGACGCGCAGT	7	CACGAGACACTCGCT	6	CACGAGACCGTACTA	6	CACGAGACTAGCGCT	5	CACCAGACTAGCGCT	1	1.76823761916e-12	0	unannotated	1.0	9	10	10
CACTTGTCTCTTGATCACATCTACGCA	4	*	0	4	*	0	4	*	0	4	*	0	4	*	0	4	*	0	4	*	0	4	*	0	4	*	0	4	*	0	4	*	0	4	*	0	4	*	0	4	*	0	4	*	0	4	*	0	4	*	0	4	*	0	4	*	0	4	*	0	4	*	0	4	*	0	4	*	0	4	*	0	4	*	0	4	*	0	4	*	0	4	*	0	4	*	0	4	*	0	4	*	0	4	*	0	4	*	0	4	*	0	4	*	0	4	*	0	1.21335e-72	0.422385	0.971346	1.15252e-74	1.50012e-15	465	26	18	3.07421	0.00215054	2.2129	2.82316	2.07742	2.60758	CAGCTCCACCGCAGA	107	CAGCTCCACCGCTCT	92	CAGCTCCACCGAGGC	80	CAGCTCCACCGGCTA	48	CAGCTCCACCGTAGG	37	CAGCTCCACCGAAGA	36	CAGCTCCACCGGGAC	30	CAGCTCCACCGGTAG	17	CAGCTCACCGAGGCA	1	CAGCACCACCGAGGC	1	1.23361516745e-69	0	unannotated	0.9656	10	9	8
CAGACTGTCTCTTGATCACATCTACGC	4	*	0	4	*	0	4	*	0	4	*	0	4	*	0	4	*	0	4	*	0	4	*	0	4	*	0	4	*	0	4	*	0	4	*	0	4	*	0	4	*	0	4	*	0	4	*	0	4	*	0	4	*	0	4	*	0	4	*	0	4	*	0	4	*	0	4	*	0	4	*	0	4	*	0	4	*	0	4	*	0	4	*	0	4	*	0	4	*	0	4	*	0	4	*	0	4	*	0	4	*	0	4	*	0	4	*	0	0.0	0.469383	0.969718	0.0	0.0	10727	277	23	3.454	0.00372891	1.96774	2.2768	1.85961	2.12668	ACAGCTCCACCGTAG	2224	ACAGCTCCACCGGCT	2004	ACAGCTCCACCGAGG	1666	ACAGCTCCACCGCTC	1145	ACAGCTCCACCGAAG	999	ACAGCTCCACCGGTA	714	ACAGCTCCACCGGGA	696	ACAGCTCCACCGCAG	565	ACAGCTCCACCGCGA	102	ACAGCTCCACCGCGT	79	0.0	0	unannotated	0.9503	7	8	9
CAGATCGGAAGAGCCACACGTCTGAAC	4	*	0	4	*	0	4	*	0	4	*	0	4	*	0	4	*	0	4	*	0	4	*	0	4	*	0	4	*	0	4	*	0	4	*	0	4	*	0	4	*	0	4	*	0	4	*	0	4	*	0	4	*	0	4	*	0	4	*	0	4	*	0	4	*	0	4	*	0	4	*	0	4	*	0	4	*	0	4	*	0	4	*	0	4	*	0	4	*	0	4	*	0	4	*	0	4	*	0	4	*	0	4	*	0	4	*	0	6.38604e-11	0.520517	0.966667	2.87958e-12	1.6384e-06	65	9	9	3.01706	0.0	3.64615	4.12452	3.15385	3.64663	TCCAGTCACCATCAA	13	TCCAGTCACGGTGCG	9	TCCAGTCACCAAGAC	9	TCCAGTCACATCCTG	8	TCCAGTCACAACTCA	7	TCCAGTCACTCCGTC	6	TCCAGTCACCAGATC	6	TCCAGTCACGTCGTA	6	TCCAGTTCACCATCA	1	NNNNNNNNNNNNNNN	0	1.45648647827e-08	0	unannotated	1.0	10	9	9
CAGATCGGAGAGCACACGTCTGAACTC	4	*	0	4	*	0	4	*	0	4	*	0	4	*	0	4	*	0	4	*	0	4	*	0	4	*	0	4	*	0	4	*	0	4	*	0	4	*	0	4	*	0	4	*	0	4	*	0	4	*	0	4	*	0	4	*	0	4	*	0	4	*	0	4	*	0	4	*	0	4	*	0	4	*	0	4	*	0	4	*	0	4	*	0	4	*	0	4	*	0	4	*	0	4	*	0	4	*	0	4	*	0	4	*	0	4	*	0	1.59844e-28	0.513506	0.958333	5.28293e-30	1.70895e-11	180	22	20	3.95733	0.0	4.58333	5.46263	4.1	4.63842	CAGTCACATCCTGTA	33	CAGTCACACAAGCTA	21	CAGTCACTCCGCGAA	14	CAGTCACCCAGTTCA	12	CAGTCACCCGACAAC	12	CAGTCACCAACTAAT	10	CAGTCACCTGAAGCT	9	CAGTCACATAGCGAC	9	CAGTCACATTCTCCT	8	CAGTCACCGCATACA	8	6.8728935345e-26	0	unannotated	0.7556	10	10	10
CAGCCTGTCTCTTGATCACATCTACAC	4	*	0	4	*	0	4	*	0	4	*	0	4	*	0	4	*	0	4	*	0	4	*	0	4	*	0	4	*	0	4	*	0	4	*	0	4	*	0	4	*	0	4	*	0	4	*	0	4	*	0	4	*	0	4	*	0	4	*	0	4	*	0	4	*	0	4	*	0	4	*	0	4	*	0	4	*	0	4	*	0	4	*	0	4	*	0	4	*	0	4	*	0	4	*	0	4	*	0	4	*	0	4	*	0	4	*	0	1.68557e-29	0.440959	0.972603	5.74992e-31	2.05012e-17	185	13	12	2.93221	0.00540541	2.10811	2.74048	1.88108	2.27291	ACAGCTCCACCGTAG	51	ACAGCTCCACCGGCT	38	ACAGCTCCACCGAGG	22	ACAGCTCCACCGCTC	17	ACAGCTCCACCGAAG	17	ACAGCTCCACCGGGA	17	ACAGCTCCACCGGTA	11	AGCTCCACCGGCTAC	6	ACAGCACCACCGGCT	2	ACACCTCCACCGTAG	1	7.51850953563e-27	0	unannotated	0.9838	8	8	9
CAGCCTGTCTCTTGATCACATCTACGC	4	*	0	4	*	0	4	*	0	4	*	0	4	*	0	4	*	0	4	*	0	4	*	0	4	*	0	4	*	0	4	*	0	4	*	0	4	*	0	4	*	0	4	*	0	4	*	0	4	*	0	4	*	0	4	*	0	4	*	0	4	*	0	4	*	0	4	*	0	4	*	0	4	*	0	4	*	0	4	*	0	4	*	0	4	*	0	4	*	0	4	*	0	4	*	0	4	*	0	4	*	0	4	*	0	4	*	0	0.0	0.475229	0.990447	0.0	0.0	204893	1076	23	3.44512	0.00417291	1.94597	2.24857	1.8461	2.11548	ACAGCTCCACCGTAG	42718	ACAGCTCCACCGGCT	39452	ACAGCTCCACCGAGG	30752	ACAGCTCCACCGCTC	21267	ACAGCTCCACCGAAG	20889	ACAGCTCCACCGGGA	13668	ACAGCTCCACCGGTA	12930	ACAGCTCCACCGCAG	10596	ACAGCTCCACCGCGA	1934	ACAGCTCCACCGCGT	1461	0.0	0	unannotated	0.955	7	8	9
CAGCCTGTCTCTTGATCACATCTATGC	4	*	0	4	*	0	4	*	0	4	*	0	4	*	0	4	*	0	4	*	0	4	*	0	4	*	0	4	*	0	4	*	0	4	*	0	4	*	0	4	*	0	4	*	0	4	*	0	4	*	0	4	*	0	4	*	0	4	*	0	4	*	0	4	*	0	4	*	0	4	*	0	4	*	0	4	*	0	4	*	0	4	*	0	4	*	0	4	*	0	4	*	0	4	*	0	4	*	0	4	*	0	4	*	0	4	*	0	1.0070900000000001e-23	0.507147	0.965425	3.32408e-25	1.89e-15	149	12	10	2.93151	0.0	2.13423	2.01705	2.08054	1.97098	ACAGCTCCACCGGCT	38	ACAGCTCCACCGAAG	25	ACAGCTCCACCGTAG	22	ACAGCTCCACCGCAG	21	ACAGCTCCACCGAGG	17	ACAGCTCCACCGGGA	8	ACAGCTCCACCGCTC	8	ACAGCTCCACCGGTA	6	ACAGCTCCACCGAGT	1	ACAGCACCACCGCAG	1	3.5959402870499996e-21	0	unannotated	0.9866	8	8	8
CAGCTGTCTCTTATACACATCCCGAGC	4	*	0	4	*	0	4	*	0	4	*	0	4	*	0	4	*	0	4	*	0	4	*	0	4	*	0	4	*	0	4	*	0	4	*	0	4	*	0	4	*	0	4	*	0	4	*	0	4	*	0	4	*	0	4	*	0	4	*	0	4	*	0	4	*	0	4	*	0	4	*	0	4	*	0	4	*	0	4	*	0	4	*	0	4	*	0	4	*	0	4	*	0	4	*	0	4	*	0	4	*	0	4	*	0	4	*	0	1.5432300000000006e-18	0.490476	1.0	4.1296299999999996e-20	2.91159e-13	109	10	9	2.76817	0.0	3.19266	3.89365	2.31193	2.94529	CCACGAGACTCGACG	30	CCACGAGACTACGCT	22	CCACGAGACACTCGC	17	CCACGAGACCGATCA	12	CCACGAGACTAGCGC	12	CCACGAGACGCTACG	7	CCACGAGACCGAGGC	6	CCACCAGCCTAGCGC	1	CCACGAGCCAACGCT	1	CCCCGAGACTACGCT	1	4.55207422926e-16	0	unannotated	1.0	10	9	9
CAGCTTGTCTCTTGATCACATCTACGC	4	*	0	4	*	0	4	*	0	4	*	0	4	*	0	4	*	0	4	*	0	4	*	0	4	*	0	4	*	0	4	*	0	4	*	0	4	*	0	4	*	0	4	*	0	4	*	0	4	*	0	4	*	0	4	*	0	4	*	0	4	*	0	4	*	0	4	*	0	4	*	0	4	*	0	4	*	0	4	*	0	4	*	0	4	*	0	4	*	0	4	*	0	4	*	0	4	*	0	4	*	0	4	*	0	4	*	0	5.28921e-145	0.481181	0.974407	8.143339999999999e-147	3.51921e-62	924	35	22	3.15568	0.004329	1.92857	2.15617	1.89827	2.03838	ACAGCTCCACCGAGG	187	ACAGCTCCACCGCTC	181	ACAGCTCCACCGCAG	176	ACAGCTCCACCGGCT	87	ACAGCTCCACCGTAG	82	ACAGCTCCACCGGGA	63	ACAGCTCCACCGAAG	61	ACAGCTCCACCGGTA	43	ACAGCTCCACCGCGT	9	ACAGCTCCACCGCGA	6	1.0089303373899999e-141	0	unannotated	0.9686	7	8	9
CAGGCTGTCTCTTGATCACATCTACGC	4	*	0	4	*	0	4	*	0	4	*	0	4	*	0	4	*	0	4	*	0	4	*	0	4	*	0	4	*	0	4	*	0	4	*	0	4	*	0	4	*	0	4	*	0	4	*	0	4	*	0	4	*	0	4	*	0	4	*	0	4	*	0	4	*	0	4	*	0	4	*	0	4	*	0	4	*	0	4	*	0	4	*	0	4	*	0	4	*	0	4	*	0	4	*	0	4	*	0	4	*	0	4	*	0	4	*	0	0.0	0.473742	0.985862	0.0	0.0	96941	800	23	3.43981	0.00386833	1.96021	2.25104	1.86111	2.11487	ACAGCTCCACCGTAG	19792	ACAGCTCCACCGGCT	18600	ACAGCTCCACCGAGG	14939	ACAGCTCCACCGCTC	10293	ACAGCTCCACCGAAG	9838	ACAGCTCCACCGGGA	6630	ACAGCTCCACCGGTA	6107	ACAGCTCCACCGCAG	4784	ACAGCTCCACCGCGA	950	ACAGCTCCACCGCGT	694	0.0	0	unannotated	0.9555	7	8	9
CAGGTTGTCTCTTGATCACATCTACGC	4	*	0	4	*	0	4	*	0	4	*	0	4	*	0	4	*	0	4	*	0	4	*	0	4	*	0	4	*	0	4	*	0	4	*	0	4	*	0	4	*	0	4	*	0	4	*	0	4	*	0	4	*	0	4	*	0	4	*	0	4	*	0	4	*	0	4	*	0	4	*	0	4	*	0	4	*	0	4	*	0	4	*	0	4	*	0	4	*	0	4	*	0	4	*	0	4	*	0	4	*	0	4	*	0	4	*	0	2.91055e-59	0.448577	0.972672	6.62531e-61	2.204e-17	375	25	18	3.14931	0.00266667	1.89333	2.12337	1.88	2.05111	ACAGCTCCACCGAGG	75	ACAGCTCCACCGCTC	73	ACAGCTCCACCGCAG	66	ACAGCTCCACCGTAG	38	ACAGCTCCACCGGCT	35	ACAGCTCCACCGAAG	32	ACAGCTCCACCGGGA	24	ACAGCTCCACCGGTA	15	ACAGCTCCACCACAG	1	ACAGCTACACCGAGG	1	2.53763203875e-56	0	unannotated	0.96	7	8	9
CAGTCTGTCTCTTGATCACATCTACGC	4	*	0	4	*	0	4	*	0	4	*	0	4	*	0	4	*	0	4	*	0	4	*	0	4	*	0	4	*	0	4	*	0	4	*	0	4	*	0	4	*	0	4	*	0	4	*	0	4	*	0	4	*	0	4	*	0	4	*	0	4	*	0	4	*	0	4	*	0	4	*	0	4	*	0	4	*	0	4	*	0	4	*	0	4	*	0	4	*	0	4	*	0	4	*	0	4	*	0	4	*	0	4	*	0	4	*	0	0.0	0.500973	0.974127	0.0	0.0	15914	315	23	3.37464	0.00402162	1.93383	2.22264	1.83543	2.10156	ACAGCTCCACCGTAG	3255	ACAGCTCCACCGGCT	2975	ACAGCTCCACCGAGG	2528	ACAGCTCCACCGAAG	1575	ACAGCTCCACCGCTC	1561	ACAGCTCCACCGGGA	1140	ACAGCTCCACCGGTA	1080	ACAGCTCCACCGCAG	936	ACAGCTCCACCGCGA	135	ACAGCTCCACCGCGT	89	0.0	0	unannotated	0.9598	7	8	9
CAGTTGTCTCTTGATCACATCTACGCA	4	*	0	4	*	0	4	*	0	4	*	0	4	*	0	4	*	0	4	*	0	4	*	0	4	*	0	4	*	0	4	*	0	4	*	0	4	*	0	4	*	0	4	*	0	4	*	0	4	*	0	4	*	0	4	*	0	4	*	0	4	*	0	4	*	0	4	*	0	4	*	0	4	*	0	4	*	0	4	*	0	4	*	0	4	*	0	4	*	0	4	*	0	4	*	0	4	*	0	4	*	0	4	*	0	4	*	0	5.977650000000001e-19	0.508528	0.979592	2.2400499999999997e-20	7.94962e-09	116	12	9	2.8953	0.00862069	2.11207	2.73343	2.0431	2.60765	CAGCTCCACCGCAGA	27	CAGCTCCACCGCTCT	23	CAGCTCCACCGAGGC	21	CAGCTCCACCGGCTA	14	CAGCTCCACCGAAGA	11	CAGCTCCACCGGGAC	8	CAGCTCCACCGTAGG	7	CAGCTACACCGCAGA	1	CAGCACCACCGAAGA	1	CAGCTCCACCGCTCG	1	1.78916015461e-16	0	unannotated	0.9828	10	9	6
CATACTGTCTCTTGATCACATCTACGC	4	*	0	4	*	0	4	*	0	4	*	0	4	*	0	4	*	0	4	*	0	4	*	0	4	*	0	4	*	0	4	*	0	4	*	0	4	*	0	4	*	0	4	*	0	4	*	0	4	*	0	4	*	0	4	*	0	4	*	0	4	*	0	4	*	0	4	*	0	4	*	0	4	*	0	4	*	0	4	*	0	4	*	0	4	*	0	4	*	0	4	*	0	4	*	0	4	*	0	4	*	0	4	*	0	4	*	0	2.22777e-250	0.509589	0.93077	2.54905e-252	1.02454e-41	1755	109	23	3.56274	0.00626781	1.9265	2.29716	1.8188	2.15662	ACAGCTCCACCGTAG	380	ACAGCTCCACCGGCT	294	ACAGCTCCACCGAGG	270	ACAGCTCCACCGCTC	165	ACAGCTCCACCGAAG	159	ACAGCTCCACCGGTA	119	ACAGCTCCACCGCAG	114	ACAGCTCCACCGGGA	102	ACAGCTCCACCGCGA	15	ACAGCTCCACCGCGT	9	6.6547936234e-247	0	unannotated	0.9271	7	8	9
CATCCTGTCTCTTGATCACATCTACGC	4	*	0	4	*	0	4	*	0	4	*	0	4	*	0	4	*	0	4	*	0	4	*	0	4	*	0	4	*	0	4	*	0	4	*	0	4	*	0	4	*	0	4	*	0	4	*	0	4	*	0	4	*	0	4	*	0	4	*	0	4	*	0	4	*	0	4	*	0	4	*	0	4	*	0	4	*	0	4	*	0	4	*	0	4	*	0	4	*	0	4	*	0	4	*	0	4	*	0	4	*	0	4	*	0	4	*	0	0.0	0.51399	0.986155	0.0	0.0	64895	637	23	3.41746	0.00375992	1.9599	2.26116	1.85503	2.11397	ACAGCTCCACCGTAG	13481	ACAGCTCCACCGGCT	12838	ACAGCTCCACCGAGG	9913	ACAGCTCCACCGCTC	6797	ACAGCTCCACCGAAG	6341	ACAGCTCCACCGGGA	4184	ACAGCTCCACCGGTA	4078	ACAGCTCCACCGCAG	3323	ACAGCTCCACCGCGA	629	ACAGCTCCACCGCGT	479	0.0	0	unannotated	0.9564	7	8	9
CATCTTGTCTCTTGATCACATCTACGC	4	*	0	4	*	0	4	*	0	4	*	0	4	*	0	4	*	0	4	*	0	4	*	0	4	*	0	4	*	0	4	*	0	4	*	0	4	*	0	4	*	0	4	*	0	4	*	0	4	*	0	4	*	0	4	*	0	4	*	0	4	*	0	4	*	0	4	*	0	4	*	0	4	*	0	4	*	0	4	*	0	4	*	0	4	*	0	4	*	0	4	*	0	4	*	0	4	*	0	4	*	0	4	*	0	4	*	0	9.269020000000001e-34	0.499734	0.963037	1.46225e-35	3.84171e-22	216	17	15	3.0454	0.0	2.12037	2.21301	1.97222	2.07179	ACAGCTCCACCGCTC	49	ACAGCTCCACCGCAG	48	ACAGCTCCACCGAGG	28	ACAGCTCCACCGGCT	24	ACAGCTCCACCGGGA	21	ACAGCTCCACCGTAG	20	ACAGCTCCACCGAAG	10	ACAGCTCCACCGGTA	6	ACAGCTTCACCGAGG	2	ACAGCACCACCGCTC	1	4.81179502732e-31	0	unannotated	0.9676	7	8	9
CATGCTGTCTCTTGATCACATCTACGC	4	*	0	4	*	0	4	*	0	4	*	0	4	*	0	4	*	0	4	*	0	4	*	0	4	*	0	4	*	0	4	*	0	4	*	0	4	*	0	4	*	0	4	*	0	4	*	0	4	*	0	4	*	0	4	*	0	4	*	0	4	*	0	4	*	0	4	*	0	4	*	0	4	*	0	4	*	0	4	*	0	4	*	0	4	*	0	4	*	0	4	*	0	4	*	0	4	*	0	4	*	0	4	*	0	4	*	0	0.0	0.503995	0.976082	0.0	0.0	14786	306	23	3.41988	0.00412552	1.96219	2.24947	1.86027	2.11578	ACAGCTCCACCGTAG	2917	ACAGCTCCACCGGCT	2764	ACAGCTCCACCGAGG	2335	ACAGCTCCACCGCTC	1540	ACAGCTCCACCGAAG	1496	ACAGCTCCACCGGGA	1016	ACAGCTCCACCGGTA	958	ACAGCTCCACCGCAG	876	ACAGCTCCACCGCGA	137	ACAGCTCCACCGCGT	101	0.0	0	unannotated	0.9563	7	8	9
CATTCTGTCTCTTGATCACATCTACGC	4	*	0	4	*	0	4	*	0	4	*	0	4	*	0	4	*	0	4	*	0	4	*	0	4	*	0	4	*	0	4	*	0	4	*	0	4	*	0	4	*	0	4	*	0	4	*	0	4	*	0	4	*	0	4	*	0	4	*	0	4	*	0	4	*	0	4	*	0	4	*	0	4	*	0	4	*	0	4	*	0	4	*	0	4	*	0	4	*	0	4	*	0	4	*	0	4	*	0	4	*	0	4	*	0	4	*	0	0.0	0.505516	0.964615	0.0	3.3990499999999996e-167	3683	138	23	3.3844	0.00352973	1.93809	2.24937	1.82243	2.10607	ACAGCTCCACCGTAG	725	ACAGCTCCACCGGCT	654	ACAGCTCCACCGAGG	589	ACAGCTCCACCGAAG	400	ACAGCTCCACCGCTC	359	ACAGCTCCACCGGTA	264	ACAGCTCCACCGCAG	247	ACAGCTCCACCGGGA	233	ACAGCTCCACCGCGA	29	ACAGCTCCACCGCGT	23	0.0	0	unannotated	0.9566	7	8	9
CATTGTCTCTTGATCACATCTACGCAC	4	*	0	4	*	0	4	*	0	4	*	0	4	*	0	4	*	0	4	*	0	4	*	0	4	*	0	4	*	0	4	*	0	4	*	0	4	*	0	4	*	0	4	*	0	4	*	0	4	*	0	4	*	0	4	*	0	4	*	0	4	*	0	4	*	0	4	*	0	4	*	0	4	*	0	4	*	0	4	*	0	4	*	0	4	*	0	4	*	0	4	*	0	4	*	0	4	*	0	4	*	0	4	*	0	4	*	0	1.03869e-33	0.32923	0.913948	3.20645e-35	7.46974e-15	238	21	13	2.89217	0.00420168	2.71849	3.32202	2.66387	3.10534	AGCTCCACCGCAGAG	65	AGCTCCACCGAGGCA	53	AGCTCCACCGCTCTC	48	AGCTCCACCGTAGGC	22	AGCTCCACCGAAGAG	14	AGCTCCACCGGGACT	11	AGCTCCACCGGCTAC	11	AGCTCAACAGCTCTC	1	AGCTCCACCGAGGAA	1	AGATCCACCGAGGCA	1	5.38401834781e-31	0	unannotated	0.9538	10	8	7
CCAACTGTCTCTTGATCACATCTACGC	4	*	0	4	*	0	4	*	0	4	*	0	4	*	0	4	*	0	4	*	0	4	*	0	4	*	0	4	*	0	4	*	0	4	*	0	4	*	0	4	*	0	4	*	0	4	*	0	4	*	0	4	*	0	4	*	0	4	*	0	4	*	0	4	*	0	4	*	0	4	*	0	4	*	0	4	*	0	4	*	0	4	*	0	4	*	0	4	*	0	4	*	0	4	*	0	4	*	0	4	*	0	4	*	0	4	*	0	2.69855e-291	0.537261	0.967792	2.47188e-293	2.72063e-118	1893	81	23	3.37623	0.00528262	1.98257	2.2547	1.88906	2.1294	ACAGCTCCACCGTAG	355	ACAGCTCCACCGGCT	349	ACAGCTCCACCGAGG	326	ACAGCTCCACCGCTC	186	ACAGCTCCACCGAAG	183	ACAGCTCCACCGGGA	156	ACAGCTCCACCGGTA	109	ACAGCTCCACCGCAG	109	ACAGCTCCACCGCGA	15	ACAGCTCCACCGCGT	10	9.04231145339e-288	0	unannotated	0.9498	7	8	9
CCACCTGTCTCTTGATCACATCTACGC	4	*	0	4	*	0	4	*	0	4	*	0	4	*	0	4	*	0	4	*	0	4	*	0	4	*	0	4	*	0	4	*	0	4	*	0	4	*	0	4	*	0	4	*	0	4	*	0	4	*	0	4	*	0	4	*	0	4	*	0	4	*	0	4	*	0	4	*	0	4	*	0	4	*	0	4	*	0	4	*	0	4	*	0	4	*	0	4	*	0	4	*	0	4	*	0	4	*	0	4	*	0	4	*	0	4	*	0	0.0	0.470118	0.980573	0.0	0.0	27578	458	23	3.47697	0.00587425	1.94688	2.25212	1.84741	2.11889	ACAGCTCCACCGTAG	5627	ACAGCTCCACCGGCT	5051	ACAGCTCCACCGAGG	4177	ACAGCTCCACCGCTC	2880	ACAGCTCCACCGAAG	2830	ACAGCTCCACCGGGA	1926	ACAGCTCCACCGGTA	1764	ACAGCTCCACCGCAG	1530	ACAGCTCCACCGCGA	277	ACAGCTCCACCGCGT	176	0.0	0	unannotated	0.9514	7	8	9
CCACCTTGTCTCTTGATCACATCTACG	4	*	0	4	*	0	4	*	0	4	*	0	4	*	0	4	*	0	4	*	0	4	*	0	4	*	0	4	*	0	4	*	0	4	*	0	4	*	0	4	*	0	4	*	0	4	*	0	4	*	0	4	*	0	4	*	0	4	*	0	4	*	0	4	*	0	4	*	0	4	*	0	4	*	0	4	*	0	4	*	0	4	*	0	4	*	0	4	*	0	4	*	0	4	*	0	4	*	0	4	*	0	4	*	0	4	*	0	6.32761e-13	0.466776	0.928571	2.2215e-14	2.80194e-10	89	13	8	2.90831	0.0	1.53933	1.89734	1.35955	1.5309	CACAGCTCCACCGAG	23	CACAGCTCCACCGCA	19	CACAGCTCCACCGCT	17	CACAGCTCCACCGAA	8	CACAGCTCCACCGGC	7	CACAGCTCCACCGTA	5	CACAGCTCCACCGGG	4	CACACTCCACCGGGA	1	CACAGCTCCACCCCG	1	CAAGCTCCACCGCAG	1	1.54555355172e-10	0	unannotated	0.9663	10	7	7
CCAGCTGTCTCTTGATCACATCTACGC	4	*	0	4	*	0	4	*	0	4	*	0	4	*	0	4	*	0	4	*	0	4	*	0	4	*	0	4	*	0	4	*	0	4	*	0	4	*	0	4	*	0	4	*	0	4	*	0	4	*	0	4	*	0	4	*	0	4	*	0	4	*	0	4	*	0	4	*	0	4	*	0	4	*	0	4	*	0	4	*	0	4	*	0	4	*	0	4	*	0	4	*	0	4	*	0	4	*	0	4	*	0	4	*	0	4	*	0	0.0	0.470524	0.971527	0.0	0.0	11239	277	23	3.4498	0.0048047	1.96174	2.26346	1.85799	2.12241	ACAGCTCCACCGTAG	2238	ACAGCTCCACCGGCT	2143	ACAGCTCCACCGAGG	1689	ACAGCTCCACCGCTC	1154	ACAGCTCCACCGAAG	1138	ACAGCTCCACCGGGA	757	ACAGCTCCACCGGTA	723	ACAGCTCCACCGCAG	675	ACAGCTCCACCGCGA	100	ACAGCTCCACCGCGT	85	0.0	0	unannotated	0.9522	7	8	9
CCAGCTTGTCTCTTGATCACATCTACG	4	*	0	4	*	0	4	*	0	4	*	0	4	*	0	4	*	0	4	*	0	4	*	0	4	*	0	4	*	0	4	*	0	4	*	0	4	*	0	4	*	0	4	*	0	4	*	0	4	*	0	4	*	0	4	*	0	4	*	0	4	*	0	4	*	0	4	*	0	4	*	0	4	*	0	4	*	0	4	*	0	4	*	0	4	*	0	4	*	0	4	*	0	4	*	0	4	*	0	4	*	0	4	*	0	4	*	0	1.33529e-37	0.348399	0.959914	1.5428e-39	2.50741e-10	249	17	13	2.86304	0.00803213	1.26104	1.44141	1.24096	1.41113	CACAGCTCCACCGCT	66	CACAGCTCCACCGAG	54	CACAGCTCCACCGCA	53	CACAGCTCCACCGAA	20	CACAGCTCCACCGGC	16	CACAGCTCCACCGTA	15	CACAGCTCCACCGGG	10	CACAGCTCCACCGGT	5	CACAGCTCCATCGCA	2	CACAGCCCACCGCTC	1	7.79703332154e-35	0	unannotated	0.9719	10	5	6
CCAGGTTGTCTCTTGATCACATCTACG	4	*	0	4	*	0	4	*	0	4	*	0	4	*	0	4	*	0	4	*	0	4	*	0	4	*	0	4	*	0	4	*	0	4	*	0	4	*	0	4	*	0	4	*	0	4	*	0	4	*	0	4	*	0	4	*	0	4	*	0	4	*	0	4	*	0	4	*	0	4	*	0	4	*	0	4	*	0	4	*	0	4	*	0	4	*	0	4	*	0	4	*	0	4	*	0	4	*	0	4	*	0	4	*	0	4	*	0	3.66314e-15	0.500128	0.975	1.58107e-16	3.65812e-07	93	10	9	2.72003	0.0107527	1.19355	1.38663	1.19355	1.38663	CACAGCTCCACCGCT	26	CACAGCTCCACCGCA	23	CACAGCTCCACCGAG	15	CACAGCTCCACCGTA	7	CACAGCTCCACCGGC	7	CACAGCTCCACCGGG	6	CACAGCTCCACCGAA	6	CACAGCTCCACCACA	1	CACAGCTCCACCGCG	1	CACCGCTCCCCCGCG	1	9.64434447175e-13	0	unannotated	1.0	8	6	6
CCATCTGTCTCTTGATCACATCTACGC	4	*	0	4	*	0	4	*	0	4	*	0	4	*	0	4	*	0	4	*	0	4	*	0	4	*	0	4	*	0	4	*	0	4	*	0	4	*	0	4	*	0	4	*	0	4	*	0	4	*	0	4	*	0	4	*	0	4	*	0	4	*	0	4	*	0	4	*	0	4	*	0	4	*	0	4	*	0	4	*	0	4	*	0	4	*	0	4	*	0	4	*	0	4	*	0	4	*	0	4	*	0	4	*	0	4	*	0	0.0	0.450911	0.956016	0.0	2.1941699999999998e-235	3843	133	23	3.43719	0.00364299	1.93469	2.26019	1.82253	2.1148	ACAGCTCCACCGTAG	785	ACAGCTCCACCGGCT	627	ACAGCTCCACCGAGG	592	ACAGCTCCACCGCTC	423	ACAGCTCCACCGAAG	383	ACAGCTCCACCGCAG	264	ACAGCTCCACCGGTA	258	ACAGCTCCACCGGGA	255	ACAGCTCCACCGCGT	36	ACAGCTCCACCGCGA	36	0.0	0	unannotated	0.9521	7	8	9
CCCACTGTCTCTTGATCACATCTACGC	4	*	0	4	*	0	4	*	0	4	*	0	4	*	0	4	*	0	4	*	0	4	*	0	4	*	0	4	*	0	4	*	0	4	*	0	4	*	0	4	*	0	4	*	0	4	*	0	4	*	0	4	*	0	4	*	0	4	*	0	4	*	0	4	*	0	4	*	0	4	*	0	4	*	0	4	*	0	4	*	0	4	*	0	4	*	0	4	*	0	4	*	0	4	*	0	4	*	0	4	*	0	4	*	0	4	*	0	0.0	0.499746	0.949631	0.0	7.61626e-141	3797	166	23	3.52286	0.00842771	1.9518	2.2728	1.85594	2.14212	ACAGCTCCACCGTAG	732	ACAGCTCCACCGGCT	683	ACAGCTCCACCGAGG	599	ACAGCTCCACCGAAG	439	ACAGCTCCACCGCTC	389	ACAGCTCCACCGGGA	226	ACAGCTCCACCGGTA	224	ACAGCTCCACCGCAG	210	ACAGCTCCACCGCGA	38	ACAGCTCCACCGCGT	26	0.0	0	unannotated	0.9392	7	8	9
CCCCCCCTGTCTCTTGATCACATCTAC	4	*	0	4	*	0	4	*	0	4	*	0	4	*	0	4	*	0	4	*	0	4	*	0	4	*	0	4	*	0	4	*	0	4	*	0	4	*	0	4	*	0	4	*	0	4	*	0	4	*	0	4	*	0	4	*	0	4	*	0	4	*	0	4	*	0	4	*	0	4	*	0	4	*	0	4	*	0	4	*	0	4	*	0	4	*	0	4	*	0	4	*	0	4	*	0	4	*	0	4	*	0	4	*	0	4	*	0	4.50205e-91	0.429651	0.91637	7.08904e-93	6.9429e-22	659	63	21	2.90967	0.0242792	0.893778	1.20669	0.810319	1.04601	GCACAGCTCCACCGG	207	GCACAGCTCCACCGA	177	GCACAGCTCCACCGT	116	GCACAGCTCCACCGC	78	GCACAGCTCCCCCGT	5	GCACAGCGCCACCGT	4	GCACCGCTCCACCGG	3	GCACAGCTCCCCCGC	3	GCACCGCTCCACCGT	3	GCACAGCTCCACCCT	3	5.42692067061e-88	0	unannotated	0.909	10	4	5
CCCCCTGTCTCTTGATCACATCTACGC	4	*	0	4	*	0	4	*	0	4	*	0	4	*	0	4	*	0	4	*	0	4	*	0	4	*	0	4	*	0	4	*	0	4	*	0	4	*	0	4	*	0	4	*	0	4	*	0	4	*	0	4	*	0	4	*	0	4	*	0	4	*	0	4	*	0	4	*	0	4	*	0	4	*	0	4	*	0	4	*	0	4	*	0	4	*	0	4	*	0	4	*	0	4	*	0	4	*	0	4	*	0	4	*	0	4	*	0	0.0	0.504608	0.974364	0.0	0.0	27531	517	23	3.59994	0.00980713	1.97781	2.27327	1.88173	2.14859	ACAGCTCCACCGTAG	5142	ACAGCTCCACCGGCT	4834	ACAGCTCCACCGAGG	4469	ACAGCTCCACCGAAG	3171	ACAGCTCCACCGCTC	2880	ACAGCTCCACCGGGA	1882	ACAGCTCCACCGGTA	1653	ACAGCTCCACCGCAG	1313	ACAGCTCCACCGCGA	262	ACAGCTCCACCGCGT	214	0.0	0	unannotated	0.9379	7	8	9
CCCCTGTCTCTTATACACATCCCGAGC	4	*	0	4	*	0	4	*	0	4	*	0	4	*	0	4	*	0	4	*	0	4	*	0	4	*	0	4	*	0	4	*	0	4	*	0	4	*	0	4	*	0	4	*	0	4	*	0	4	*	0	4	*	0	4	*	0	4	*	0	4	*	0	4	*	0	4	*	0	4	*	0	4	*	0	4	*	0	4	*	0	4	*	0	4	*	0	4	*	0	4	*	0	4	*	0	4	*	0	4	*	0	4	*	0	4	*	0	3.7171100000000005e-29	0.510753	0.985075	1.17082e-30	1.33943e-09	175	15	13	3.28338	0.0	3.58286	4.10995	2.67429	3.23015	CCACGAGACTCGACG	35	CCACGAGACTACGCT	30	CCACGAGACACTCGC	25	CCACGAGACATGCGC	16	CCACGAGACCGATCA	16	CCACGAGACTAGCGC	14	CCACGAGACCGTACT	9	CCACGAGACAGGCAG	9	CCACGAGACCGAGGC	9	CCACGAGACGCTACG	7	1.63704928547e-26	0	unannotated	0.9714	10	10	10
CCCCTGTCTCTTATACACATCTCGAGC	4	*	0	4	*	0	4	*	0	4	*	0	4	*	0	4	*	0	4	*	0	4	*	0	4	*	0	4	*	0	4	*	0	4	*	0	4	*	0	4	*	0	4	*	0	4	*	0	4	*	0	4	*	0	4	*	0	4	*	0	4	*	0	4	*	0	4	*	0	4	*	0	4	*	0	4	*	0	4	*	0	4	*	0	4	*	0	4	*	0	4	*	0	4	*	0	4	*	0	4	*	0	4	*	0	4	*	0	2.01661e-19	0.451176	0.904167	3.99461e-21	7.80901e-13	137	17	14	3.3797	0.0	4.29197	4.14255	3.40146	3.33362	CCACGAGACCGATCA	23	CCACGAGACTATCCC	20	CCACGAGACTCGACG	19	CCACGAGACATGCGC	16	CCACGAGACGCTACG	15	CCACGAGACTACGCT	11	CCACGAGACTAGCGC	11	CCACGAGACAGGCAG	8	CCACGAGACCCACTA	6	CACGAGACTATCCCA	1	6.138224317330001e-17	0	unannotated	0.9489	10	10	10
CCCGCTGTCTCTTGATCACATCTACGC	4	*	0	4	*	0	4	*	0	4	*	0	4	*	0	4	*	0	4	*	0	4	*	0	4	*	0	4	*	0	4	*	0	4	*	0	4	*	0	4	*	0	4	*	0	4	*	0	4	*	0	4	*	0	4	*	0	4	*	0	4	*	0	4	*	0	4	*	0	4	*	0	4	*	0	4	*	0	4	*	0	4	*	0	4	*	0	4	*	0	4	*	0	4	*	0	4	*	0	4	*	0	4	*	0	4	*	0	0.0	0.510003	0.975055	0.0	0.0	25426	474	23	3.52511	0.0059388	1.98289	2.27562	1.88366	2.1403	ACAGCTCCACCGTAG	4845	ACAGCTCCACCGGCT	4750	ACAGCTCCACCGAGG	3969	ACAGCTCCACCGCTC	2795	ACAGCTCCACCGAAG	2740	ACAGCTCCACCGGGA	1686	ACAGCTCCACCGGTA	1504	ACAGCTCCACCGCAG	1332	ACAGCTCCACCGCGA	242	ACAGCTCCACCGCGT	202	0.0	0	unannotated	0.9465	7	8	9
CCCTATCTCTTATACACATCTCCGAGC	4	*	0	4	*	0	4	*	0	4	*	0	4	*	0	4	*	0	4	*	0	4	*	0	4	*	0	4	*	0	4	*	0	4	*	0	4	*	0	4	*	0	4	*	0	4	*	0	4	*	0	4	*	0	4	*	0	4	*	0	4	*	0	4	*	0	4	*	0	4	*	0	4	*	0	4	*	0	4	*	0	4	*	0	4	*	0	4	*	0	4	*	0	4	*	0	4	*	0	4	*	0	4	*	0	4	*	0	1.4696e-17	0.435494	0.916223	6.264780000000001e-19	4.33668e-09	121	19	11	3.51	0.0	3.24793	4.04022	2.65289	3.43733	CCACGAGACTCGACG	30	CCACGAGACACTCGC	15	CCACGAGACGCTACG	13	CCACGAGACTACGCT	11	CCACGAGACCCACTA	9	CCACGAGACTATCCC	7	CCACGAGACTAGCGC	7	CCACGAGACCGATCA	7	CCACGAGACCGAATT	6	CCACGAGACATTCCA	6	4.19038240246e-15	0	unannotated	0.9174	10	10	10
CCCTCTGTCTCTTGATCACATCTACGC	4	*	0	4	*	0	4	*	0	4	*	0	4	*	0	4	*	0	4	*	0	4	*	0	4	*	0	4	*	0	4	*	0	4	*	0	4	*	0	4	*	0	4	*	0	4	*	0	4	*	0	4	*	0	4	*	0	4	*	0	4	*	0	4	*	0	4	*	0	4	*	0	4	*	0	4	*	0	4	*	0	4	*	0	4	*	0	4	*	0	4	*	0	4	*	0	4	*	0	4	*	0	4	*	0	4	*	0	0.0	0.461254	0.957025	0.0	7.34432e-75	4506	166	23	3.43171	0.00577008	1.98802	2.2689	1.88105	2.12601	ACAGCTCCACCGTAG	847	ACAGCTCCACCGGCT	798	ACAGCTCCACCGAGG	757	ACAGCTCCACCGCTC	484	ACAGCTCCACCGAAG	473	ACAGCTCCACCGGGA	318	ACAGCTCCACCGGTA	284	ACAGCTCCACCGCAG	248	ACAGCTCCACCGCGA	53	ACAGCTCCACCGCGT	32	0.0	0	unannotated	0.953	7	8	9
CCCTGTCTCTTATACAATCTCCGAGCC	4	*	0	4	*	0	4	*	0	4	*	0	4	*	0	4	*	0	4	*	0	4	*	0	4	*	0	4	*	0	4	*	0	4	*	0	4	*	0	4	*	0	4	*	0	4	*	0	4	*	0	4	*	0	4	*	0	4	*	0	4	*	0	4	*	0	4	*	0	4	*	0	4	*	0	4	*	0	4	*	0	4	*	0	4	*	0	4	*	0	4	*	0	4	*	0	4	*	0	4	*	0	4	*	0	4	*	0	1.13882e-50	0.401997	0.947106	2.7954599999999997e-52	1.2833899999999999e-20	337	35	22	3.93093	0.0	3.64392	4.82895	3.32641	4.20809	CACGAGACTATCCCA	90	CACGAGACGCGCAGT	33	CACGAGACGGTACCG	26	CACGAGACATTCCAT	20	CACGAGACGTTAACT	19	CACGAGACTTCCTCA	18	CACGAGACTACGCTG	18	CACGAGACCCACTAC	15	CACGAGACTCGACGT	14	CACGAGACTGTAAAG	13	8.78911807642e-48	0	unannotated	0.7893	10	10	10
CCCTGTCTCTTATACACATCCCGAGCC	4	*	0	4	*	0	4	*	0	4	*	0	4	*	0	4	*	0	4	*	0	4	*	0	4	*	0	4	*	0	4	*	0	4	*	0	4	*	0	4	*	0	4	*	0	4	*	0	4	*	0	4	*	0	4	*	0	4	*	0	4	*	0	4	*	0	4	*	0	4	*	0	4	*	0	4	*	0	4	*	0	4	*	0	4	*	0	4	*	0	4	*	0	4	*	0	4	*	0	4	*	0	4	*	0	4	*	0	1.20778e-151	0.453296	0.960455	8.28888e-154	6.16179e-43	1000	54	23	3.67683	0.0	4.112	4.70931	3.24	3.64429	CACGAGACTCGACGT	180	CACGAGACTACGCTG	175	CACGAGACACTCGCT	131	CACGAGACTAGCGCT	106	CACGAGACCGATCAG	102	CACGAGACATGCGCA	62	CACGAGACGCTACGC	46	CACGAGACCGAGGCT	29	CACGAGACAGGCAGA	29	CACGAGACCGTACTA	28	2.40435924634e-148	0	unannotated	0.888	10	10	10
CCCTGTCTCTTATACACATCTCCAGCC	4	*	0	4	*	0	4	*	0	4	*	0	4	*	0	4	*	0	4	*	0	4	*	0	4	*	0	4	*	0	4	*	0	4	*	0	4	*	0	4	*	0	4	*	0	4	*	0	4	*	0	4	*	0	4	*	0	4	*	0	4	*	0	4	*	0	4	*	0	4	*	0	4	*	0	4	*	0	4	*	0	4	*	0	4	*	0	4	*	0	4	*	0	4	*	0	4	*	0	4	*	0	4	*	0	4	*	0	9.553769999999999e-27	0.492444	0.942017	3.3901999999999996e-28	4.29437e-08	175	24	17	3.79989	0.0	4.01143	4.95402	3.68571	4.39704	CACGAGACTATCCCA	43	CACGAGACGGTACCG	18	CACGAGACGCGCAGT	15	CACGAGACCCACTAC	13	CACGAGACCGAATTC	11	CACGAGACGTTAACT	9	CACGAGACATTCCAT	9	CACGAGACGCTACGC	8	CACGAGACTGTGACT	8	CACGAGACTAGGTGT	8	3.83775819102e-24	0	unannotated	0.8114	10	10	10
CCCTGTCTCTTATACACATCTCCGAGC	4	*	0	4	*	0	4	*	0	4	*	0	4	*	0	4	*	0	4	*	0	4	*	0	4	*	0	4	*	0	4	*	0	4	*	0	4	*	0	4	*	0	4	*	0	4	*	0	4	*	0	4	*	0	4	*	0	4	*	0	4	*	0	4	*	0	4	*	0	4	*	0	4	*	0	4	*	0	4	*	0	4	*	0	4	*	0	4	*	0	4	*	0	4	*	0	4	*	0	4	*	0	4	*	0	4	*	0	0.0	0.509971	0.993456	0.0	0.0	912709	4761	42	4.7355	0.000115042	3.77581	4.25833	2.98662	3.52261	CCACGAGACTCGACG	124136	CCACGAGACTACGCT	116862	CCACGAGACCGATCA	68191	CCACGAGACTATCCC	67794	CCACGAGACACTCGC	65536	CCACGAGACTAGCGC	64535	CCACGAGACGCTACG	55633	CCACGAGACATGCGC	41712	CCACGAGACCCACTA	25443	CCACGAGACGCGCAG	22699	0.0	0	unannotated	0.7149	10	10	10
CCCTGTCTCTTATACACATCTCGAGCC	4	*	0	4	*	0	4	*	0	4	*	0	4	*	0	4	*	0	4	*	0	4	*	0	4	*	0	4	*	0	4	*	0	4	*	0	4	*	0	4	*	0	4	*	0	4	*	0	4	*	0	4	*	0	4	*	0	4	*	0	4	*	0	4	*	0	4	*	0	4	*	0	4	*	0	4	*	0	4	*	0	4	*	0	4	*	0	4	*	0	4	*	0	4	*	0	4	*	0	4	*	0	4	*	0	4	*	0	6.69323e-143	0.462062	0.955879	7.88697e-145	1.58331e-23	946	60	37	4.36621	0.0	4.44397	4.94834	3.66068	4.09424	CACGAGACTCGACGT	116	CACGAGACTACGCTG	106	CACGAGACTATCCCA	103	CACGAGACCGATCAG	95	CACGAGACTAGCGCT	66	CACGAGACATGCGCA	62	CACGAGACGCTACGC	52	CACGAGACCGTACTA	32	CACGAGACGCGCAGT	30	CACGAGACCGAGGCT	30	1.25857305561e-139	0	unannotated	0.7315	10	10	10
CCCTGTCTCTTATACACATCTTCGAGC	4	*	0	4	*	0	4	*	0	4	*	0	4	*	0	4	*	0	4	*	0	4	*	0	4	*	0	4	*	0	4	*	0	4	*	0	4	*	0	4	*	0	4	*	0	4	*	0	4	*	0	4	*	0	4	*	0	4	*	0	4	*	0	4	*	0	4	*	0	4	*	0	4	*	0	4	*	0	4	*	0	4	*	0	4	*	0	4	*	0	4	*	0	4	*	0	4	*	0	4	*	0	4	*	0	4	*	0	1.1269e-17	0.426312	0.9	4.3092e-19	1.04285e-06	126	23	11	3.69754	0.00793651	3.0873	3.9661	3.0873	3.71149	CCACGAGACTATCCC	27	CCACGAGACGACCGC	18	CCACGAGACCCACTA	14	CCACGAGACCACTCT	12	CCACGAGACTCGACG	7	CCACGAGACGCTACG	7	CCACGAGACGCGCAG	7	CCACGAGACTGTAAA	6	CCACGAGACATTCCA	6	CCACGAGACACACTC	6	3.2253127809e-15	0	unannotated	0.873	10	10	10
CCCTGTCTCTTATACACATTCCGAGCC	4	*	0	4	*	0	4	*	0	4	*	0	4	*	0	4	*	0	4	*	0	4	*	0	4	*	0	4	*	0	4	*	0	4	*	0	4	*	0	4	*	0	4	*	0	4	*	0	4	*	0	4	*	0	4	*	0	4	*	0	4	*	0	4	*	0	4	*	0	4	*	0	4	*	0	4	*	0	4	*	0	4	*	0	4	*	0	4	*	0	4	*	0	4	*	0	4	*	0	4	*	0	4	*	0	4	*	0	1.73554e-31	0.526559	0.987013	5.58394e-33	0.000215136	185	20	18	3.79182	0.0	4.28108	4.85041	3.57838	3.93478	CACGAGACACTCGCT	23	CACGAGACTCGACGT	23	CACGAGACATGCGCA	17	CACGAGACTACGCTG	16	CACGAGACGGACTCC	15	CACGAGACTAAGGCG	15	CACGAGACTCCTGAG	13	CACGAGACTAGCGCT	13	CACGAGACCGTACTA	13	CACGAGACGCTACGC	11	8.32737374477e-29	0	unannotated	0.8595	10	10	10
CCCTGTCTCTTATACACGTCTCCGAGC	4	*	0	4	*	0	4	*	0	4	*	0	4	*	0	4	*	0	4	*	0	4	*	0	4	*	0	4	*	0	4	*	0	4	*	0	4	*	0	4	*	0	4	*	0	4	*	0	4	*	0	4	*	0	4	*	0	4	*	0	4	*	0	4	*	0	4	*	0	4	*	0	4	*	0	4	*	0	4	*	0	4	*	0	4	*	0	4	*	0	4	*	0	4	*	0	4	*	0	4	*	0	4	*	0	4	*	0	9.81436e-26	0.474454	0.938296	2.2363e-27	5.1721e-06	171	34	15	4.13055	0.0	4.15789	4.32714	3.08772	3.48586	CCACGAGACTACGCT	28	CCACGAGACTCGACG	21	CCACGAGACCGAGGC	17	CCACGAGACGCTACG	14	CCACGAGACACTCGC	14	CCACGAGACCCACTA	10	CCACGAGACGGTACC	9	CCACGAGACGCGCAG	7	CCACGAGACCGTACT	7	CCACGAGACCGATCA	6	3.79023854504e-23	0	unannotated	0.7778	10	10	10
CCCTGTCTCTTATGCACATCTCCGAGC	4	*	0	4	*	0	4	*	0	4	*	0	4	*	0	4	*	0	4	*	0	4	*	0	4	*	0	4	*	0	4	*	0	4	*	0	4	*	0	4	*	0	4	*	0	4	*	0	4	*	0	4	*	0	4	*	0	4	*	0	4	*	0	4	*	0	4	*	0	4	*	0	4	*	0	4	*	0	4	*	0	4	*	0	4	*	0	4	*	0	4	*	0	4	*	0	4	*	0	4	*	0	4	*	0	4	*	0	1.58782e-26	0.49392	0.940938	4.89046e-28	2.02713e-09	173	29	15	4.02625	0.0	3.63584	4.10996	2.84971	3.45819	CCACGAGACTCGACG	24	CCACGAGACTACGCT	21	CCACGAGACCGTACT	21	CCACGAGACGCTACG	15	CCACGAGACACTCGC	13	CCACGAGACCGAGGC	11	CCACGAGACTATCCC	10	CCACGAGACCGATCA	10	CCACGAGACCCACTA	7	CCACGAGACGCGCAG	7	6.32345061735e-24	0	unannotated	0.8035	10	10	10
CCCTGTCTCTTGATCACATCACGCACA	4	*	0	4	*	0	4	*	0	4	*	0	4	*	0	4	*	0	4	*	0	4	*	0	4	*	0	4	*	0	4	*	0	4	*	0	4	*	0	4	*	0	4	*	0	4	*	0	4	*	0	4	*	0	4	*	0	4	*	0	4	*	0	4	*	0	4	*	0	4	*	0	4	*	0	4	*	0	4	*	0	4	*	0	4	*	0	4	*	0	4	*	0	4	*	0	4	*	0	4	*	0	4	*	0	4	*	0	7.83273e-87	0.553896	0.962746	1.3720799999999998e-88	6.65277e-31	565	27	17	2.82754	0.00176991	2.98938	3.63714	2.7115	3.25581	GCTCCACCGGCTACG	193	GCTCCACCGAAGAGG	134	GCTCCACCGAGGCAG	59	GCTCCACCGTAGGCA	58	GCTCCACCGCTCTCT	35	GCTCCACCGGGACTC	31	GCTCCACCGCAGAGA	18	GCTCCACCGGTAGAG	12	GCTCCACCGCGAGGC	6	GCTCCACCGGCAACG	2	9.092927469199999e-84	0	unannotated	0.9699	10	10	9
CCCTGTCTCTTGATCACATCTACCACA	4	*	0	4	*	0	4	*	0	4	*	0	4	*	0	4	*	0	4	*	0	4	*	0	4	*	0	4	*	0	4	*	0	4	*	0	4	*	0	4	*	0	4	*	0	4	*	0	4	*	0	4	*	0	4	*	0	4	*	0	4	*	0	4	*	0	4	*	0	4	*	0	4	*	0	4	*	0	4	*	0	4	*	0	4	*	0	4	*	0	4	*	0	4	*	0	4	*	0	4	*	0	4	*	0	4	*	0	1.47002e-112	0.541536	0.967351	2.23245e-114	6.2094000000000006e-27	727	36	21	3.06412	0.00550206	3.20495	3.82465	2.90371	3.39406	GCTCCACCGGCTACG	225	GCTCCACCGAAGAGG	132	GCTCCACCGTAGGCA	117	GCTCCACCGAGGCAG	67	GCTCCACCGCTCTCT	56	GCTCCACCGGTAGAG	29	GCTCCACCGGGACTC	25	GCTCCACCGCAGAGA	25	GCTCCACCGCGAGGC	15	GCTCCACCGCGTACT	8	2.16245319455e-109	0	unannotated	0.9615	10	10	10
CCCTGTCTCTTGATCACATCTACGACA	4	*	0	4	*	0	4	*	0	4	*	0	4	*	0	4	*	0	4	*	0	4	*	0	4	*	0	4	*	0	4	*	0	4	*	0	4	*	0	4	*	0	4	*	0	4	*	0	4	*	0	4	*	0	4	*	0	4	*	0	4	*	0	4	*	0	4	*	0	4	*	0	4	*	0	4	*	0	4	*	0	4	*	0	4	*	0	4	*	0	4	*	0	4	*	0	4	*	0	4	*	0	4	*	0	4	*	0	1.59985e-158	0.553756	0.966616	1.7214300000000003e-160	7.16842e-58	1032	37	21	3.10624	0.00387597	3.45736	3.91729	3.12791	3.4152	GCTCCACCGGCTACG	263	GCTCCACCGAAGAGG	188	GCTCCACCGTAGGCA	182	GCTCCACCGAGGCAG	123	GCTCCACCGGGACTC	88	GCTCCACCGGTAGAG	42	GCTCCACCGCTCTCT	42	GCTCCACCGCAGAGA	41	GCTCCACCGCGAGGC	16	GCTCCACCGCGTACT	14	3.31761904235e-155	0	unannotated	0.968	10	10	10
CCCTGTCTCTTGATCACATCTACGCCA	4	*	0	4	*	0	4	*	0	4	*	0	4	*	0	4	*	0	4	*	0	4	*	0	4	*	0	4	*	0	4	*	0	4	*	0	4	*	0	4	*	0	4	*	0	4	*	0	4	*	0	4	*	0	4	*	0	4	*	0	4	*	0	4	*	0	4	*	0	4	*	0	4	*	0	4	*	0	4	*	0	4	*	0	4	*	0	4	*	0	4	*	0	4	*	0	4	*	0	4	*	0	4	*	0	4	*	0	9.63163e-111	0.455824	0.949765	1.30767e-112	3.3406e-39	738	51	22	3.8831	0.00948509	4.66531	6.08747	3.50407	4.03472	GCTCCACCGAAGAGG	131	GCTCCACCGGCTACG	121	GCTCCACCGTAGGCA	90	GCTCCACCGAGGCAG	77	GCTCCACCGCTCTCT	44	GCTCCACCGGTAGAG	43	GCTCCACCGCAGAGA	40	GCTCCACCGGGACTC	33	CAGCTCCACCGGCTA	29	CAGCTCCACCGAGGC	26	1.39413681863e-107	0	unannotated	0.8591	10	10	10
CCCTGTCTCTTGATCACATCTAGCACA	4	*	0	4	*	0	4	*	0	4	*	0	4	*	0	4	*	0	4	*	0	4	*	0	4	*	0	4	*	0	4	*	0	4	*	0	4	*	0	4	*	0	4	*	0	4	*	0	4	*	0	4	*	0	4	*	0	4	*	0	4	*	0	4	*	0	4	*	0	4	*	0	4	*	0	4	*	0	4	*	0	4	*	0	4	*	0	4	*	0	4	*	0	4	*	0	4	*	0	4	*	0	4	*	0	4	*	0	8.3018e-118	0.448424	0.978789	1.25885e-119	2.3899999999999998e-45	746	30	18	2.90447	0.00268097	3.20509	3.72993	2.92493	3.32506	GCTCCACCGGCTACG	224	GCTCCACCGAAGAGG	181	GCTCCACCGTAGGCA	109	GCTCCACCGAGGCAG	69	GCTCCACCGCTCTCT	43	GCTCCACCGGGACTC	41	GCTCCACCGGTAGAG	22	GCTCCACCGCAGAGA	19	GCTCCACCGCGAGGC	12	GCTCCACCGCCTACG	4	1.2777150559600002e-114	0	unannotated	0.9705	9	10	10
CCCTGTCTCTTGATCACATCTCGCACA	4	*	0	4	*	0	4	*	0	4	*	0	4	*	0	4	*	0	4	*	0	4	*	0	4	*	0	4	*	0	4	*	0	4	*	0	4	*	0	4	*	0	4	*	0	4	*	0	4	*	0	4	*	0	4	*	0	4	*	0	4	*	0	4	*	0	4	*	0	4	*	0	4	*	0	4	*	0	4	*	0	4	*	0	4	*	0	4	*	0	4	*	0	4	*	0	4	*	0	4	*	0	4	*	0	4	*	0	1.43015e-60	0.477208	0.953623	1.6591700000000001e-62	2.2911e-25	403	24	14	2.76302	0.00248139	2.94541	3.55158	2.7072	3.27664	GCTCCACCGGCTACG	137	GCTCCACCGAAGAGG	115	GCTCCACCGCTCTCT	38	GCTCCACCGAGGCAG	25	GCTCCACCGCAGAGA	25	GCTCCACCGTAGGCA	20	GCTCCACCGGGACTC	17	GCTCCACCGCGTACT	6	GCTCCACCGCGAGGC	5	GCTCAACCGCTCTCT	1	1.26797175833e-57	0	unannotated	0.9653	10	9	10
CCCTGTCTCTTGATCACATTTACGCAC	4	*	0	4	*	0	4	*	0	4	*	0	4	*	0	4	*	0	4	*	0	4	*	0	4	*	0	4	*	0	4	*	0	4	*	0	4	*	0	4	*	0	4	*	0	4	*	0	4	*	0	4	*	0	4	*	0	4	*	0	4	*	0	4	*	0	4	*	0	4	*	0	4	*	0	4	*	0	4	*	0	4	*	0	4	*	0	4	*	0	4	*	0	4	*	0	4	*	0	4	*	0	4	*	0	4	*	0	1.7320300000000003e-61	0.581168	0.967243	3.1653100000000004e-63	2.78985e-29	395	20	17	3.03033	0.00759494	3.16456	3.41952	2.81266	3.02404	AGCTCCACCGGCTAC	98	AGCTCCACCGAGGCA	62	AGCTCCACCGTAGGC	59	AGCTCCACCGAAGAG	57	AGCTCCACCGCTCTC	35	AGCTCCACCGCAGAG	33	AGCTCCACCGGTAGA	26	AGCTCCACCGGGACT	12	AGCTCCACCGCCTAC	2	AGCTACACCGGCTAC	1	1.5530031583799999e-58	0	unannotated	0.9747	10	7	10
CCCTGTCTCTTGTACACATCTCCGAGC	4	*	0	4	*	0	4	*	0	4	*	0	4	*	0	4	*	0	4	*	0	4	*	0	4	*	0	4	*	0	4	*	0	4	*	0	4	*	0	4	*	0	4	*	0	4	*	0	4	*	0	4	*	0	4	*	0	4	*	0	4	*	0	4	*	0	4	*	0	4	*	0	4	*	0	4	*	0	4	*	0	4	*	0	4	*	0	4	*	0	4	*	0	4	*	0	4	*	0	4	*	0	4	*	0	4	*	0	1.2407900000000001e-28	0.497834	0.985714	4.17333e-30	2.91593e-06	169	27	17	4.08494	0.0	4.32544	4.40906	3.28402	3.62313	CCACGAGACTACGCT	20	CCACGAGACTCGACG	19	CCACGAGACCGATCA	17	CCACGAGACTAGCGC	14	CCACGAGACACTCGC	13	CCACGAGACCCACTA	10	CCACGAGACGCGCAG	10	CCACGAGACTATCCC	9	CCACGAGACGCTACG	9	CCACGAGACCGAGGC	9	5.3577961247e-26	0	unannotated	0.7692	10	10	10
CCCTGTCTCTTTATACACATCTCCGAG	4	*	0	4	*	0	4	*	0	4	*	0	4	*	0	4	*	0	4	*	0	4	*	0	4	*	0	4	*	0	4	*	0	4	*	0	4	*	0	4	*	0	4	*	0	4	*	0	4	*	0	4	*	0	4	*	0	4	*	0	4	*	0	4	*	0	4	*	0	4	*	0	4	*	0	4	*	0	4	*	0	4	*	0	4	*	0	4	*	0	4	*	0	4	*	0	4	*	0	4	*	0	4	*	0	4	*	0	6.18763e-36	0.463196	0.956044	1.6363099999999999e-37	1.58555e-13	234	17	16	3.20017	0.0	2.84615	3.32911	2.17949	2.82704	CCCACGAGACTCGAC	50	CCCACGAGACCGATC	39	CCCACGAGACTAAGG	30	CCCACGAGACTACGC	26	CCCACGAGACGGACT	25	CCCACGAGACTAGCG	21	CCCACGAGACGCTAC	19	CCCACGAGACACTCG	9	CCCACGAGACGCGTA	6	CCCACGAGCCTCGAC	2	3.44324532134e-33	0	unannotated	0.9701	10	10	9
CCCTTCTGTCTCTTGATCACATCTACG	4	*	0	4	*	0	4	*	0	4	*	0	4	*	0	4	*	0	4	*	0	4	*	0	4	*	0	4	*	0	4	*	0	4	*	0	4	*	0	4	*	0	4	*	0	4	*	0	4	*	0	4	*	0	4	*	0	4	*	0	4	*	0	4	*	0	4	*	0	4	*	0	4	*	0	4	*	0	4	*	0	4	*	0	4	*	0	4	*	0	4	*	0	4	*	0	4	*	0	4	*	0	4	*	0	4	*	0	5.06704e-68	0.478325	0.942942	9.21611e-70	5.11904e-29	459	33	19	3.29382	0.0043573	1.55773	1.71621	1.50545	1.60626	CACAGCTCCACCGAG	81	CACAGCTCCACCGGC	81	CACAGCTCCACCGTA	77	CACAGCTCCACCGCT	56	CACAGCTCCACCGAA	43	CACAGCTCCACCGGG	39	CACAGCTCCACCGGT	33	CACAGCTCCACCGCA	23	CACAGCACCACCGTA	2	CACAGCTACCCCGTA	1	4.9084703914e-65	0	unannotated	0.9499	9	6	6
CCCTTGATCACATCTACGCACAGCTCC	4	*	0	4	*	0	4	*	0	4	*	0	4	*	0	4	*	0	4	*	0	4	*	0	4	*	0	4	*	0	4	*	0	4	*	0	4	*	0	4	*	0	4	*	0	4	*	0	4	*	0	4	*	0	4	*	0	4	*	0	4	*	0	4	*	0	4	*	0	4	*	0	4	*	0	4	*	0	4	*	0	4	*	0	4	*	0	4	*	0	4	*	0	4	*	0	4	*	0	4	*	0	4	*	0	4	*	0	1.56812e-103	0.446914	0.906874	2.8467e-105	1.6543500000000002e-30	760	73	22	4.16739	0.0	5.4	5.99796	4.37763	5.00831	ACCGGCTACGCTATC	132	ACCGTAGGCATGATC	122	ACCGCTCTCTACATC	75	ACCGAGGCAGAAATC	66	ACCGAAGAGGCAATC	57	ACCGGGACTCCTATC	51	ACCGGTAGAGGAATC	41	ACCGAGGCAGAAATG	40	ACCGCAGAGAGGATC	30	ACCGTAGGCATGATG	15	2.12259325025e-100	0	unannotated	0.8276	10	10	8
CCCTTGTCTCTTGATCACATCTACGCA	4	*	0	4	*	0	4	*	0	4	*	0	4	*	0	4	*	0	4	*	0	4	*	0	4	*	0	4	*	0	4	*	0	4	*	0	4	*	0	4	*	0	4	*	0	4	*	0	4	*	0	4	*	0	4	*	0	4	*	0	4	*	0	4	*	0	4	*	0	4	*	0	4	*	0	4	*	0	4	*	0	4	*	0	4	*	0	4	*	0	4	*	0	4	*	0	4	*	0	4	*	0	4	*	0	4	*	0	1.5388699999999999e-71	0.595403	0.976725	1.83624e-73	2.89327e-44	451	30	17	3.16627	0.00443459	2.61641	2.80118	2.50554	2.59604	CAGCTCCACCGAGGC	95	CAGCTCCACCGCAGA	93	CAGCTCCACCGCTCT	87	CAGCTCCACCGAAGA	49	CAGCTCCACCGTAGG	32	CAGCTCCACCGGTAG	26	CAGCTCCACCGGCTA	26	CAGCTCCACCGGGAC	15	CAGCTCCACCGCGTA	6	CCGCTCCACCGCTCT	2	1.5472425075e-68	0	unannotated	0.9557	10	9	8
CCGACTGTCTCTTGATCACATCTACGC	4	*	0	4	*	0	4	*	0	4	*	0	4	*	0	4	*	0	4	*	0	4	*	0	4	*	0	4	*	0	4	*	0	4	*	0	4	*	0	4	*	0	4	*	0	4	*	0	4	*	0	4	*	0	4	*	0	4	*	0	4	*	0	4	*	0	4	*	0	4	*	0	4	*	0	4	*	0	4	*	0	4	*	0	4	*	0	4	*	0	4	*	0	4	*	0	4	*	0	4	*	0	4	*	0	4	*	0	0.0	0.509179	0.967689	0.0	0.0	14745	338	23	3.4666	0.00440827	1.93917	2.2447	1.83628	2.11789	ACAGCTCCACCGTAG	2897	ACAGCTCCACCGGCT	2580	ACAGCTCCACCGAGG	2290	ACAGCTCCACCGCTC	1557	ACAGCTCCACCGAAG	1481	ACAGCTCCACCGCAG	1042	ACAGCTCCACCGGTA	997	ACAGCTCCACCGGGA	994	ACAGCTCCACCGCGA	126	ACAGCTCCACCGCGT	100	0.0	0	unannotated	0.9538	7	8	9
CCGCCTGTCTCTTGATCACATCTACGC	4	*	0	4	*	0	4	*	0	4	*	0	4	*	0	4	*	0	4	*	0	4	*	0	4	*	0	4	*	0	4	*	0	4	*	0	4	*	0	4	*	0	4	*	0	4	*	0	4	*	0	4	*	0	4	*	0	4	*	0	4	*	0	4	*	0	4	*	0	4	*	0	4	*	0	4	*	0	4	*	0	4	*	0	4	*	0	4	*	0	4	*	0	4	*	0	4	*	0	4	*	0	4	*	0	4	*	0	0.0	0.522375	0.99165	0.0	0.0	148867	1048	23	3.52296	0.0060188	1.94761	2.26123	1.84344	2.12302	ACAGCTCCACCGTAG	29634	ACAGCTCCACCGGCT	26848	ACAGCTCCACCGAGG	21639	ACAGCTCCACCGCTC	16117	ACAGCTCCACCGAAG	15709	ACAGCTCCACCGGGA	9887	ACAGCTCCACCGGTA	9793	ACAGCTCCACCGCAG	9503	ACAGCTCCACCGCGA	1327	ACAGCTCCACCGCGT	927	0.0	0	unannotated	0.9497	7	8	9
CCGCTGTCTCTTATACACATCCCGAGC	4	*	0	4	*	0	4	*	0	4	*	0	4	*	0	4	*	0	4	*	0	4	*	0	4	*	0	4	*	0	4	*	0	4	*	0	4	*	0	4	*	0	4	*	0	4	*	0	4	*	0	4	*	0	4	*	0	4	*	0	4	*	0	4	*	0	4	*	0	4	*	0	4	*	0	4	*	0	4	*	0	4	*	0	4	*	0	4	*	0	4	*	0	4	*	0	4	*	0	4	*	0	4	*	0	4	*	0	2.7146900000000002e-19	0.492077	0.976744	8.22105e-21	1.72474e-19	118	14	9	2.96219	0.0	3.62712	3.94437	2.61864	2.98754	CCACGAGACTACGCT	29	CCACGAGACTCGACG	24	CCACGAGACACTCGC	21	CCACGAGACCGATCA	11	CCACGAGACATGCGC	10	CCACGAGACGCTACG	9	CCACGAGACTAGCGC	7	CCACCAGACCGAACA	1	CCACGAGACTACCCA	1	CAACGAGACTACGCT	1	8.2242361745e-17	0	unannotated	0.9661	10	9	10
CCGCTGTCTCTTATACACATCTCGAGC	4	*	0	4	*	0	4	*	0	4	*	0	4	*	0	4	*	0	4	*	0	4	*	0	4	*	0	4	*	0	4	*	0	4	*	0	4	*	0	4	*	0	4	*	0	4	*	0	4	*	0	4	*	0	4	*	0	4	*	0	4	*	0	4	*	0	4	*	0	4	*	0	4	*	0	4	*	0	4	*	0	4	*	0	4	*	0	4	*	0	4	*	0	4	*	0	4	*	0	4	*	0	4	*	0	4	*	0	6.13835e-15	0.486605	1.0	2.86709e-16	3.82739e-07	86	11	10	3.21568	0.0	3.95349	4.11382	2.84884	3.32585	CCACGAGACTACGCT	16	CCACGAGACATGCGC	12	CCACGAGACTCGACG	10	CCACGAGACTATCCC	9	CCACGAGACTAGCGC	9	CCACGAGACCCACTA	8	CCACGAGACGCTACG	7	CCACGAGACCGATCA	7	CCACGAGACGTTAAC	6	CCACGAGACGCAGTA	1	1.6041424322500002e-12	0	unannotated	0.9884	9	10	10
CCGCTGTCTCTTGATCACATCTATGCA	4	*	0	4	*	0	4	*	0	4	*	0	4	*	0	4	*	0	4	*	0	4	*	0	4	*	0	4	*	0	4	*	0	4	*	0	4	*	0	4	*	0	4	*	0	4	*	0	4	*	0	4	*	0	4	*	0	4	*	0	4	*	0	4	*	0	4	*	0	4	*	0	4	*	0	4	*	0	4	*	0	4	*	0	4	*	0	4	*	0	4	*	0	4	*	0	4	*	0	4	*	0	4	*	0	4	*	0	2.4595e-21	0.531805	1.0	9.44785e-23	1.8313e-10	124	8	10	2.7603	0.0	2.77419	2.64896	2.70968	2.50643	CAGCTCCACCGGCTA	27	CAGCTCCACCGAGGC	25	CAGCTCCACCGTAGG	18	CAGCTCCACCGAAGA	17	CAGCTCCACCGCAGA	16	CAGCTCCACCGGGAC	12	CAGCTCCACCGCTCT	8	CCGCTCCACCGTAGG	1	NNNNNNNNNNNNNNN	0	NNNNNNNNNNNNNNN	0	8.02330580165e-19	0	unannotated	1.0	9	7	6
CCGCTTGTCTCTTGATCACATCTACGC	4	*	0	4	*	0	4	*	0	4	*	0	4	*	0	4	*	0	4	*	0	4	*	0	4	*	0	4	*	0	4	*	0	4	*	0	4	*	0	4	*	0	4	*	0	4	*	0	4	*	0	4	*	0	4	*	0	4	*	0	4	*	0	4	*	0	4	*	0	4	*	0	4	*	0	4	*	0	4	*	0	4	*	0	4	*	0	4	*	0	4	*	0	4	*	0	4	*	0	4	*	0	4	*	0	4	*	0	5.1126200000000005e-118	0.354909	0.971266	1.01418e-121	4.0391499999999994e-39	765	48	20	3.17945	0.00784314	1.62876	2.10039	1.60523	2.01543	ACAGCTCCACCGCAG	176	ACAGCTCCACCGCTC	164	ACAGCTCCACCGAGG	156	ACAGCTCCACCGGCT	60	ACAGCTCCACCGTAG	59	ACAGCTCCACCGAAG	45	ACAGCTCCACCGGTA	28	ACAGCTCCACCGGGA	27	ACAGCTCCACCGCGT	6	ACAGCTCCCCCGCTC	4	7.883192849870001e-115	0	unannotated	0.9477	8	8	9
CCGGACATGCCGGGGCGGTTCAGCTCG	4	*	0	4	*	0	4	*	0	4	*	0	4	*	0	4	*	0	4	*	0	4	*	0	4	*	0	4	*	0	4	*	0	4	*	0	4	*	0	4	*	0	4	*	0	4	*	0	4	*	0	4	*	0	4	*	0	4	*	0	4	*	0	4	*	0	4	*	0	4	*	0	4	*	0	4	*	0	4	*	0	4	*	0	4	*	0	4	*	0	16	NC_000962.3	3890774	4	*	0	4	*	0	4	*	0	4	*	0	4	*	0	4.3996899999999994e-45	0.426309	0.947618	3.27301e-47	2.9639699999999997e-37	304	16	9	2.7537	0.0	7.79934	8.90459	6.53947	7.40027	TTCAACTCGGGCAAT	82	CATCGATGGAGGCCC	53	GCGGGCTCAACGACA	49	TCACACCTCGGCGAG	47	ACGGCGTTGCGCCGG	31	TCGGGCGTCAAGGTC	31	TTCAACTCCTGTCTC	2	CATCGATGGATGCCC	1	GCGGGCTCCACGACC	1	CCGGCGTTGCGCCGG	1	3.07245292604e-42	1	unique_annotation	0.9803	9	9	9
CCGGCTGACTCTTGATCACATCTACGC	4	*	0	4	*	0	4	*	0	4	*	0	4	*	0	4	*	0	4	*	0	4	*	0	4	*	0	4	*	0	4	*	0	4	*	0	4	*	0	4	*	0	4	*	0	4	*	0	4	*	0	4	*	0	4	*	0	4	*	0	4	*	0	4	*	0	4	*	0	4	*	0	4	*	0	4	*	0	4	*	0	4	*	0	4	*	0	4	*	0	4	*	0	4	*	0	4	*	0	4	*	0	4	*	0	4	*	0	6.0598e-11	0.443694	0.96	2.72834e-12	0.000384329	67	18	6	3.27393	0.0149254	1.85075	2.48394	1.83582	2.37494	ACAGCTCCACCGTAG	17	ACAGCTCCACCGGCT	12	ACAGCTCCACCGAAG	9	ACAGCTCCACCGCTC	9	ACAGCTCCACCGAGG	6	ACAGCTCCACCGGCA	2	ACAGCACCACCGTAA	1	ACAGCTCCACCCGCT	1	ACACCTCCCCCGCTC	1	ACAGCTACACCGTAG	1	1.38309934431e-08	0	unannotated	0.8806	8	9	7
CCGGCTGTCTCTTGATCACATCTACGC	4	*	0	4	*	0	4	*	0	4	*	0	4	*	0	4	*	0	4	*	0	4	*	0	4	*	0	4	*	0	4	*	0	4	*	0	4	*	0	4	*	0	4	*	0	4	*	0	4	*	0	4	*	0	4	*	0	4	*	0	4	*	0	4	*	0	4	*	0	4	*	0	4	*	0	4	*	0	4	*	0	4	*	0	4	*	0	4	*	0	4	*	0	4	*	0	4	*	0	4	*	0	4	*	0	4	*	0	0.0	0.523118	0.989102	0.0	0.0	94628	882	23	3.55393	0.00623494	1.95515	2.26776	1.85305	2.13397	ACAGCTCCACCGTAG	18483	ACAGCTCCACCGGCT	16604	ACAGCTCCACCGAGG	13982	ACAGCTCCACCGCTC	10571	ACAGCTCCACCGAAG	9979	ACAGCTCCACCGGGA	6333	ACAGCTCCACCGGTA	6176	ACAGCTCCACCGCAG	5994	ACAGCTCCACCGCGA	854	ACAGCTCCACCGCGT	574	0.0	0	unannotated	0.9463	7	8	9
CCGGCTTGTCTCTTGATCACATCTACG	4	*	0	4	*	0	4	*	0	4	*	0	4	*	0	4	*	0	4	*	0	4	*	0	4	*	0	4	*	0	4	*	0	4	*	0	4	*	0	4	*	0	4	*	0	4	*	0	4	*	0	4	*	0	4	*	0	4	*	0	4	*	0	4	*	0	4	*	0	4	*	0	4	*	0	4	*	0	4	*	0	4	*	0	4	*	0	4	*	0	4	*	0	4	*	0	4	*	0	4	*	0	4	*	0	4	*	0	2.69287e-52	0.548232	0.98374	6.45262e-54	3.47655e-25	323	17	16	2.9199	0.00619195	1.12384	1.40403	1.12384	1.40403	CACAGCTCCACCGCA	91	CACAGCTCCACCGAG	63	CACAGCTCCACCGCT	54	CACAGCTCCACCGAA	24	CACAGCTCCACCGTA	24	CACAGCTCCACCGGG	23	CACAGCTCCACCGGC	21	CACAGCTCCACCGGT	14	CACACCTCCACCGAG	1	CACAGCTCCACCGAC	1	2.1310755729400002e-49	0	unannotated	0.9783	10	4	5
CCGGGTTGTCTCTTGATCACATCTACG	4	*	0	4	*	0	4	*	0	4	*	0	4	*	0	4	*	0	4	*	0	4	*	0	4	*	0	4	*	0	4	*	0	4	*	0	4	*	0	4	*	0	4	*	0	4	*	0	4	*	0	4	*	0	4	*	0	4	*	0	4	*	0	4	*	0	4	*	0	4	*	0	4	*	0	4	*	0	4	*	0	4	*	0	4	*	0	4	*	0	4	*	0	4	*	0	4	*	0	4	*	0	4	*	0	4	*	0	3.11506e-24	0.554469	0.96633	6.72816e-26	2.52872e-11	154	14	11	2.7671	0.012987	1.31169	1.5637	1.26623	1.48629	CACAGCTCCACCGCA	39	CACAGCTCCACCGAG	35	CACAGCTCCACCGCT	29	CACAGCTCCACCGGC	18	CACAGCTCCACCGGG	14	CACAGCTCCACCGAA	11	CACAGCCCACCGCAG	1	CACAGCTCCCCCGGG	1	CACAACTCCACCGCA	1	CACAGCTCACCGAGG	1	1.13460659135e-21	0	unannotated	0.974	9	7	7
CCGGTTGTCTCTTGATCACATCTACGC	4	*	0	4	*	0	4	*	0	4	*	0	4	*	0	4	*	0	4	*	0	4	*	0	4	*	0	4	*	0	4	*	0	4	*	0	4	*	0	4	*	0	4	*	0	4	*	0	4	*	0	4	*	0	4	*	0	4	*	0	4	*	0	4	*	0	4	*	0	4	*	0	4	*	0	4	*	0	4	*	0	4	*	0	4	*	0	4	*	0	4	*	0	4	*	0	4	*	0	4	*	0	4	*	0	4	*	0	5.70719e-60	0.599843	0.947796	1.3619600000000001e-61	4.35355e-29	401	30	16	3.05427	0.0	1.66334	2.16602	1.60848	2.03121	ACAGCTCCACCGCAG	96	ACAGCTCCACCGAGG	89	ACAGCTCCACCGCTC	76	ACAGCTCCACCGGCT	43	ACAGCTCCACCGTAG	28	ACAGCTCCACCGAAG	22	ACAGCTCCACCGGGA	17	ACAGCTCCACCGGTA	8	ACAGCTACACCGTAG	1	ACAGCACCGGGTAAG	1	5.0206196368500004e-57	0	unannotated	0.9501	7	8	10
CCGTCTGTCTCTTGATCACATCTACGC	4	*	0	4	*	0	4	*	0	4	*	0	4	*	0	4	*	0	4	*	0	4	*	0	4	*	0	4	*	0	4	*	0	4	*	0	4	*	0	4	*	0	4	*	0	4	*	0	4	*	0	4	*	0	4	*	0	4	*	0	4	*	0	4	*	0	4	*	0	4	*	0	4	*	0	4	*	0	4	*	0	4	*	0	4	*	0	4	*	0	4	*	0	4	*	0	4	*	0	4	*	0	4	*	0	4	*	0	0.0	0.456572	0.971747	0.0	0.0	14815	350	23	3.558	0.00641242	1.97064	2.27157	1.85413	2.13382	ACAGCTCCACCGTAG	2718	ACAGCTCCACCGGCT	2404	ACAGCTCCACCGAGG	2305	ACAGCTCCACCGCTC	1582	ACAGCTCCACCGAAG	1509	ACAGCTCCACCGCAG	1126	ACAGCTCCACCGGTA	1121	ACAGCTCCACCGGGA	1037	ACAGCTCCACCGCGA	113	ACAGCTCCACCGCGT	95	0.0	0	unannotated	0.9457	7	8	9
CCGTTGTCTCTTGATCACATCTACGCA	4	*	0	4	*	0	4	*	0	4	*	0	4	*	0	4	*	0	4	*	0	4	*	0	4	*	0	4	*	0	4	*	0	4	*	0	4	*	0	4	*	0	4	*	0	4	*	0	4	*	0	4	*	0	4	*	0	4	*	0	4	*	0	4	*	0	4	*	0	4	*	0	4	*	0	4	*	0	4	*	0	4	*	0	4	*	0	4	*	0	4	*	0	4	*	0	4	*	0	4	*	0	4	*	0	4	*	0	4.3193599999999995e-43	0.403908	0.987952	5.89908e-47	8.824680000000001e-18	274	16	14	2.83585	0.0	2.13504	2.77645	2.0146	2.54993	CAGCTCCACCGCAGA	73	CAGCTCCACCGCTCT	62	CAGCTCCACCGAGGC	48	CAGCTCCACCGGCTA	30	CAGCTCCACCGTAGG	20	CAGCTCCACCGAAGA	18	CAGCTCCACCGGGAC	9	CAGCTCCACCGGTAG	6	CAGCTACACCGCTCT	1	CAGCCCACCGCAGAG	1	2.89362924231e-40	0	unannotated	0.9781	10	10	7
CCTACTGTCTCTTGATCACATCTACGC	4	*	0	4	*	0	4	*	0	4	*	0	4	*	0	4	*	0	4	*	0	4	*	0	4	*	0	4	*	0	4	*	0	4	*	0	4	*	0	4	*	0	4	*	0	4	*	0	4	*	0	4	*	0	4	*	0	4	*	0	4	*	0	4	*	0	4	*	0	4	*	0	4	*	0	4	*	0	4	*	0	4	*	0	4	*	0	4	*	0	4	*	0	4	*	0	4	*	0	4	*	0	4	*	0	4	*	0	5.948869999999997e-91	0.477027	0.92989	1.10977e-92	1.1245e-23	633	40	22	3.30252	0.00315956	1.93049	2.25251	1.80411	2.10187	ACAGCTCCACCGTAG	125	ACAGCTCCACCGGCT	108	ACAGCTCCACCGAGG	106	ACAGCTCCACCGAAG	76	ACAGCTCCACCGCTC	57	ACAGCTCCACCGGTA	46	ACAGCTCCACCGGGA	41	ACAGCTCCACCGCAG	36	ACAGCTCCACCGCGA	7	ACAGCTACACCGGTA	1	7.16307128146e-88	0	unannotated	0.9526	6	8	10
CCTATCTCTTATACACATCTCCGAGCC	4	*	0	4	*	0	4	*	0	4	*	0	4	*	0	4	*	0	4	*	0	4	*	0	4	*	0	4	*	0	4	*	0	4	*	0	4	*	0	4	*	0	4	*	0	4	*	0	4	*	0	4	*	0	4	*	0	4	*	0	4	*	0	4	*	0	4	*	0	4	*	0	4	*	0	4	*	0	4	*	0	4	*	0	4	*	0	4	*	0	4	*	0	4	*	0	4	*	0	4	*	0	4	*	0	4	*	0	9.362000000000001e-98	0.483552	0.902186	1.76023e-99	1.65878e-32	718	87	32	4.65893	0.0	4.26602	4.95226	3.47075	4.09132	CACGAGACTCGACGT	115	CACGAGACTACGCTG	84	CACGAGACACTCGCT	52	CACGAGACCGATCAG	43	CACGAGACTAGCGCT	42	CACGAGACTATCCCA	39	CACGAGACCCACTAC	37	CACGAGACGCTACGC	36	CACGAGACATGCGCA	26	CACGAGACGGTACCG	25	1.1999675304100001e-94	0	unannotated	0.695	10	10	10
CCTCCTGTCTCTTGATCACATCTACGC	4	*	0	4	*	0	4	*	0	4	*	0	4	*	0	4	*	0	4	*	0	4	*	0	4	*	0	4	*	0	4	*	0	4	*	0	4	*	0	4	*	0	4	*	0	4	*	0	4	*	0	4	*	0	4	*	0	4	*	0	4	*	0	4	*	0	4	*	0	4	*	0	4	*	0	4	*	0	4	*	0	4	*	0	4	*	0	4	*	0	4	*	0	4	*	0	4	*	0	4	*	0	4	*	0	4	*	0	0.0	0.466274	0.967311	0.0	0.0	13288	320	23	3.49404	0.00421433	1.95838	2.25662	1.85596	2.12633	ACAGCTCCACCGTAG	2587	ACAGCTCCACCGGCT	2413	ACAGCTCCACCGAGG	2070	ACAGCTCCACCGAAG	1430	ACAGCTCCACCGCTC	1413	ACAGCTCCACCGGTA	880	ACAGCTCCACCGGGA	856	ACAGCTCCACCGCAG	733	ACAGCTCCACCGCGA	133	ACAGCTCCACCGCGT	96	0.0	0	unannotated	0.9491	7	8	9
CCTGCTGTCTCTTGATCACATCTACGC	4	*	0	4	*	0	4	*	0	4	*	0	4	*	0	4	*	0	4	*	0	4	*	0	4	*	0	4	*	0	4	*	0	4	*	0	4	*	0	4	*	0	4	*	0	4	*	0	4	*	0	4	*	0	4	*	0	4	*	0	4	*	0	4	*	0	4	*	0	4	*	0	4	*	0	4	*	0	4	*	0	4	*	0	4	*	0	4	*	0	4	*	0	4	*	0	4	*	0	4	*	0	4	*	0	4	*	0	0.0	0.498585	0.971299	0.0	1.58252e-272	7448	201	23	3.39127	0.00456498	1.96267	2.24569	1.8554	2.11101	ACAGCTCCACCGTAG	1469	ACAGCTCCACCGGCT	1398	ACAGCTCCACCGAGG	1196	ACAGCTCCACCGAAG	756	ACAGCTCCACCGCTC	722	ACAGCTCCACCGGGA	536	ACAGCTCCACCGGTA	507	ACAGCTCCACCGCAG	423	ACAGCTCCACCGCGA	65	ACAGCTCCACCGCGT	56	0.0	0	unannotated	0.957	7	8	9
CCTGGTCTCTTGATCACATCTACGCAC	4	*	0	4	*	0	4	*	0	4	*	0	4	*	0	4	*	0	4	*	0	4	*	0	4	*	0	4	*	0	4	*	0	4	*	0	4	*	0	4	*	0	4	*	0	4	*	0	4	*	0	4	*	0	4	*	0	4	*	0	4	*	0	4	*	0	4	*	0	4	*	0	4	*	0	4	*	0	4	*	0	4	*	0	4	*	0	4	*	0	4	*	0	4	*	0	4	*	0	4	*	0	4	*	0	4	*	0	2.307910000000001e-83	0.498345	0.96654	3.8790300000000003e-85	6.16601e-22	539	36	18	3.38285	0.00371058	3.20594	3.62259	2.90167	3.19557	AGCTCCACCGAGGCA	115	AGCTCCACCGCTCTC	77	AGCTCCACCGAAGAG	63	AGCTCCACCGGCTAC	61	AGCTCCACCGGGACT	58	AGCTCCACCGCAGAG	45	AGCTCCACCGGTAGA	41	AGCTCCACCGTAGGC	40	AGCTCCACCGCGTAC	11	AGCTCTACCGCTCTC	2	2.5941452781099997e-80	0	unannotated	0.9518	10	9	9
CCTGTCTCCTTATACACATCTCCGAGC	4	*	0	4	*	0	4	*	0	4	*	0	4	*	0	4	*	0	4	*	0	4	*	0	4	*	0	4	*	0	4	*	0	4	*	0	4	*	0	4	*	0	4	*	0	4	*	0	4	*	0	4	*	0	4	*	0	4	*	0	4	*	0	4	*	0	4	*	0	4	*	0	4	*	0	4	*	0	4	*	0	4	*	0	4	*	0	4	*	0	4	*	0	4	*	0	4	*	0	4	*	0	4	*	0	4	*	0	4.16905e-23	0.502108	0.964376	1.15154e-24	2.41959e-07	145	17	11	3.24316	0.0	3.55172	3.9114	2.67586	3.12356	CCACGAGACTCGACG	31	CCACGAGACTACGCT	28	CCACGAGACTAGCGC	19	CCACGAGACGGACTC	17	CCACGAGACACTCGC	13	CCACGAGACCGATCA	10	CCACGAGACTAAGGC	8	CCACGAGACTCCTGA	6	CCACGAGACTAGGCA	5	CAACGAGACTCGACG	1	1.4534987564900002e-20	0	unannotated	0.9517	10	9	9
CCTGTCTCTTATACAATCTCCGAGCCC	4	*	0	4	*	0	4	*	0	4	*	0	4	*	0	4	*	0	4	*	0	4	*	0	4	*	0	4	*	0	4	*	0	4	*	0	4	*	0	4	*	0	4	*	0	4	*	0	4	*	0	4	*	0	4	*	0	4	*	0	4	*	0	4	*	0	4	*	0	4	*	0	4	*	0	4	*	0	4	*	0	4	*	0	4	*	0	4	*	0	4	*	0	4	*	0	4	*	0	4	*	0	4	*	0	4	*	0	8.43313e-223	0.421214	0.950517	1.04651e-224	1.39451e-54	1487	96	41	4.61556	0.0	4.43376	5.58066	4.06658	4.84796	ACGAGACTATCCCAC	326	ACGAGACGGTACCGA	131	ACGAGACGCGCAGTA	129	ACGAGACGTTAACTC	66	ACGAGACTACGCTGC	62	ACGAGACCCACTACT	61	ACGAGACATTCCATC	56	ACGAGACTTCCTCAT	48	ACGAGACTCGACGTC	48	ACGAGACTAGGTGTT	48	2.30133331952e-219	0	unannotated	0.6557	10	10	10
CCTGTCTCTTATACACAATCTCCGAGC	4	*	0	4	*	0	4	*	0	4	*	0	4	*	0	4	*	0	4	*	0	4	*	0	4	*	0	4	*	0	4	*	0	4	*	0	4	*	0	4	*	0	4	*	0	4	*	0	4	*	0	4	*	0	4	*	0	4	*	0	4	*	0	4	*	0	4	*	0	4	*	0	4	*	0	4	*	0	4	*	0	4	*	0	4	*	0	4	*	0	4	*	0	4	*	0	4	*	0	4	*	0	4	*	0	4	*	0	5.05935e-31	0.506077	0.973329	1.6673800000000002e-32	1.45154e-11	195	22	12	3.33082	0.0	3.37949	4.01845	2.46667	3.08575	CCACGAGACTCGACG	47	CCACGAGACTACGCT	35	CCACGAGACTAGCGC	24	CCACGAGACCGATCA	20	CCACGAGACGGACTC	17	CCACGAGACACTCGC	13	CCACGAGACTAAGGC	10	CCACGAGACGCTACG	9	CCACGAGACCTCTCT	6	CCACGAGACTAGCGG	2	2.38744936225e-28	0	unannotated	0.9385	10	10	9
CCTGTCTCTTATACACACCTCCGAGCC	4	*	0	4	*	0	4	*	0	4	*	0	4	*	0	4	*	0	4	*	0	4	*	0	4	*	0	4	*	0	4	*	0	4	*	0	4	*	0	4	*	0	4	*	0	4	*	0	4	*	0	4	*	0	4	*	0	4	*	0	4	*	0	4	*	0	4	*	0	4	*	0	4	*	0	4	*	0	4	*	0	4	*	0	4	*	0	4	*	0	4	*	0	4	*	0	4	*	0	4	*	0	4	*	0	4	*	0	1.7750000000000002e-46	0.454193	0.948932	3.8455e-48	2.78948e-16	302	36	23	4.22694	0.0	4.33775	4.88535	3.63576	4.01397	CACGAGACTCGACGT	43	CACGAGACTACGCTG	39	CACGAGACGCTACGC	30	CACGAGACTATCCCA	27	CACGAGACGGTACCG	20	CACGAGACACTCGCT	14	CACGAGACTAGCGCT	13	CACGAGACCCACTAC	13	CACGAGACGACCGCT	12	CACGAGACCGATCAG	11	1.2740329137899998e-43	0	unannotated	0.7351	10	10	10
CCTGTCTCTTATACACACTCCGAGCCC	4	*	0	4	*	0	4	*	0	4	*	0	4	*	0	4	*	0	4	*	0	4	*	0	4	*	0	4	*	0	4	*	0	4	*	0	4	*	0	4	*	0	4	*	0	4	*	0	4	*	0	4	*	0	4	*	0	4	*	0	4	*	0	4	*	0	4	*	0	4	*	0	4	*	0	4	*	0	4	*	0	4	*	0	4	*	0	4	*	0	4	*	0	4	*	0	4	*	0	4	*	0	4	*	0	4	*	0	1.45441e-182	0.430595	0.937197	1.36254e-184	2.08704e-17	1251	109	51	5.0332	0.0	4.95524	5.8269	4.64269	4.89369	ACGAGACTATCCCAC	139	ACGAGACTCGACGTC	101	ACGAGACGCTACGCT	81	ACGAGACTACGCTGC	76	ACGAGACGGTACCGA	74	ACGAGACCGATCAGT	71	ACGAGACTAAGGCGA	62	ACGAGACGGACTCCT	60	ACGAGACACTCGCTA	51	ACGAGACCGTACTAG	42	3.39649073455e-179	0	unannotated	0.6051	10	10	10
CCTGTCTCTTATACACATCCCGAGCCC	4	*	0	4	*	0	4	*	0	4	*	0	4	*	0	4	*	0	4	*	0	4	*	0	4	*	0	4	*	0	4	*	0	4	*	0	4	*	0	4	*	0	4	*	0	4	*	0	4	*	0	4	*	0	4	*	0	4	*	0	4	*	0	4	*	0	4	*	0	4	*	0	4	*	0	4	*	0	4	*	0	4	*	0	4	*	0	4	*	0	4	*	0	4	*	0	4	*	0	4	*	0	4	*	0	4	*	0	0.0	0.425832	0.9666	0.0	4.964010000000003e-119	4039	149	40	4.05121	0.0	4.69374	5.46016	3.66873	4.197	ACGAGACTCGACGTC	695	ACGAGACTACGCTGC	669	ACGAGACACTCGCTA	498	ACGAGACCGATCAGT	415	ACGAGACTAGCGCTC	344	ACGAGACATGCGCAG	234	ACGAGACGCTACGCT	201	ACGAGACCGTACTAG	111	ACGAGACTATCCCAC	110	ACGAGACAGGCAGAA	104	0.0	0	unannotated	0.8371	10	10	10
CCTGTCTCTTATACACATCCGAGCCCA	4	*	0	4	*	0	4	*	0	4	*	0	4	*	0	4	*	0	4	*	0	4	*	0	4	*	0	4	*	0	4	*	0	4	*	0	4	*	0	4	*	0	4	*	0	4	*	0	4	*	0	4	*	0	4	*	0	4	*	0	4	*	0	4	*	0	4	*	0	4	*	0	4	*	0	4	*	0	4	*	0	4	*	0	4	*	0	4	*	0	4	*	0	4	*	0	4	*	0	4	*	0	4	*	0	4	*	0	6.00687e-32	0.478451	0.916303	5.63155e-34	7.41143e-08	225	30	19	4.09737	0.00444444	4.44444	5.49734	4.15556	4.80758	CGAGACTATCCCACA	45	CGAGACGGTACCGAA	22	CGAGACGCTACGCTA	16	CGAGACTACGCTGCA	14	CGAGACCCACTACTA	14	CGAGACACTCGCTAA	14	CGAGACCGATCAGTA	13	CGAGACATTCCATCA	12	CGAGACACACTCAAA	11	CGAGACGCGCAGTAA	10	2.92989277371e-29	0	unannotated	0.76	10	10	10
CCTGTCTCTTATACACATCCTCCGAGC	4	*	0	4	*	0	4	*	0	4	*	0	4	*	0	4	*	0	4	*	0	4	*	0	4	*	0	4	*	0	4	*	0	4	*	0	4	*	0	4	*	0	4	*	0	4	*	0	4	*	0	4	*	0	4	*	0	4	*	0	4	*	0	4	*	0	4	*	0	4	*	0	4	*	0	4	*	0	4	*	0	4	*	0	4	*	0	4	*	0	4	*	0	4	*	0	4	*	0	4	*	0	4	*	0	4	*	0	1.05442e-97	0.535445	0.978916	1.96489e-99	1.13322e-50	612	40	27	3.8729	0.0	3.48039	4.05373	2.70425	3.29992	CCACGAGACTCGACG	114	CCACGAGACTACGCT	100	CCACGAGACACTCGC	68	CCACGAGACCGATCA	48	CCACGAGACTAGCGC	47	CCACGAGACGCTACG	39	CCACGAGACTATCCC	35	CCACGAGACATGCGC	31	CCACGAGACCGAGGC	17	CCACGAGACAGGCAG	14	1.3508040120400002e-94	0	unannotated	0.8382	10	10	10
CCTGTCTCTTATACACATCTCCAGCCC	4	*	0	4	*	0	4	*	0	4	*	0	4	*	0	4	*	0	4	*	0	4	*	0	4	*	0	4	*	0	4	*	0	4	*	0	4	*	0	4	*	0	4	*	0	4	*	0	4	*	0	4	*	0	4	*	0	4	*	0	4	*	0	4	*	0	4	*	0	4	*	0	4	*	0	4	*	0	4	*	0	4	*	0	4	*	0	4	*	0	4	*	0	4	*	0	4	*	0	4	*	0	4	*	0	4	*	0	3.2419199999999996e-123	0.466618	0.940573	4.00477e-125	8.336209999999999e-27	835	64	35	4.53645	0.0	4.71737	5.65172	4.31018	4.89845	ACGAGACTATCCCAC	165	ACGAGACGGTACCGA	61	ACGAGACGCGCAGTA	58	ACGAGACCGATCAGT	57	ACGAGACCCACTACT	54	ACGAGACGCTACGCT	53	ACGAGACATTCCATC	28	ACGAGACGTTAACTC	27	ACGAGACCGAATTCA	27	ACGAGACATGCGCAG	25	5.22213545609e-120	0	unannotated	0.6647	10	10	10
CCTGTCTCTTATACACATCTCCCGAGC	4	*	0	4	*	0	4	*	0	4	*	0	4	*	0	4	*	0	4	*	0	4	*	0	4	*	0	4	*	0	4	*	0	4	*	0	4	*	0	4	*	0	4	*	0	4	*	0	4	*	0	4	*	0	4	*	0	4	*	0	4	*	0	4	*	0	4	*	0	4	*	0	4	*	0	4	*	0	4	*	0	4	*	0	4	*	0	4	*	0	4	*	0	4	*	0	4	*	0	4	*	0	4	*	0	4	*	0	1.18175e-288	0.524909	0.957481	8.20206e-291	5.96514e-46	1917	98	35	4.14797	0.000521648	3.47001	4.14464	2.68805	3.33218	CCACGAGACTCGACG	380	CCACGAGACTACGCT	295	CCACGAGACACTCGC	162	CCACGAGACCGATCA	149	CCACGAGACTAGCGC	146	CCACGAGACGCTACG	127	CCACGAGACATGCGC	105	CCACGAGACTATCCC	80	CCACGAGACCGAGGC	45	CCACGAGACCCACTA	44	3.93080954871e-285	0	unannotated	0.7997	10	10	10
CCTGTCTCTTATACACATCTCCGAAGC	4	*	0	4	*	0	4	*	0	4	*	0	4	*	0	4	*	0	4	*	0	4	*	0	4	*	0	4	*	0	4	*	0	4	*	0	4	*	0	4	*	0	4	*	0	4	*	0	4	*	0	4	*	0	4	*	0	4	*	0	4	*	0	4	*	0	4	*	0	4	*	0	4	*	0	4	*	0	4	*	0	4	*	0	4	*	0	4	*	0	4	*	0	4	*	0	4	*	0	4	*	0	4	*	0	4	*	0	2.23914e-41	0.465043	0.945651	5.99739e-43	1.21284e-21	274	24	15	3.50195	0.0	4.12409	4.22034	3.31752	3.29464	CCACGAGACCGATCA	54	CCACGAGACTCGACG	41	CCACGAGACTAGCGC	36	CCACGAGACTACGCT	35	CCACGAGACGCTACG	31	CCACGAGACATGCGC	17	CCACGAGACTATCCC	10	CCACGAGACGGACTC	9	CCACGAGACAGGCAG	9	CCACGAGACCGTACT	7	1.44225505324e-38	0	unannotated	0.9088	10	10	10
CCTGTCTCTTATACACATCTCCGAGCC	4	*	0	4	*	0	4	*	0	4	*	0	4	*	0	4	*	0	4	*	0	4	*	0	4	*	0	4	*	0	4	*	0	4	*	0	4	*	0	4	*	0	4	*	0	4	*	0	4	*	0	4	*	0	4	*	0	4	*	0	4	*	0	4	*	0	4	*	0	0	NGLG01000001.1/2630271-2629708	513	4	*	0	4	*	0	4	*	0	4	*	0	4	*	0	4	*	0	4	*	0	4	*	0	4	*	0	4	*	0	4	*	0	4	*	0	0.0	0.496025	0.993584	0.0	0.0	2074130	10766	42	5.36973	6.02662e-05	5.25604	5.16562	4.27645	4.3091	CACGAGACCGATCAG	186277	CACGAGACTCGACGT	167589	CACGAGACTATCCCA	142121	CACGAGACTACGCTG	131077	CACGAGACATGCGCA	118555	CACGAGACTAGCGCT	113697	CACGAGACGGTACCG	78093	CACGAGACGCGCAGT	76845	CACGAGACCGAGGCT	65577	CACGAGACACTCGCT	65545	0.0	1	unique_annotation	0.5522	10	10	10	NGLG01000001.1/2630271-2629708 Enterococcus sp. 3H8_DIV0648 scaffold00001, whole genome shotgun sequence.|Enterococcus sp. 3H8_DIV0648|Gene; rRNA;|RF00177|SSU_rRNA_bacteria|Bacterial small subunit ribosomal RNA
CCTGTCTCTTATACACATCTCCGAGCT	4	*	0	4	*	0	4	*	0	4	*	0	4	*	0	4	*	0	4	*	0	4	*	0	4	*	0	4	*	0	4	*	0	4	*	0	4	*	0	4	*	0	4	*	0	4	*	0	4	*	0	4	*	0	4	*	0	4	*	0	4	*	0	4	*	0	4	*	0	4	*	0	4	*	0	4	*	0	4	*	0	4	*	0	4	*	0	4	*	0	4	*	0	4	*	0	4	*	0	4	*	0	4	*	0	4	*	0	2.5509899999999997e-137	0.495475	0.908713	4.01215e-139	2.17034e-17	1000	100	37	4.84195	0.0	4.623	5.42768	3.847	4.53288	CACGAGACTCGACGT	138	CACGAGACTATCCCA	82	CACGAGACCACTCTC	72	CACGAGACGCTACGC	71	CACGAGACTACGCTG	62	CACGAGACCGATCAG	58	CACGAGACGACCGCT	52	CACGAGACCCACTAC	43	CACGAGACGCGCAGT	41	CACGAGACGGTACCG	38	4.60330104613e-134	0	unannotated	0.657	10	10	9
CCTGTCTCTTATACACATCTCCGAGTC	4	*	0	4	*	0	4	*	0	4	*	0	4	*	0	4	*	0	4	*	0	4	*	0	4	*	0	4	*	0	4	*	0	4	*	0	4	*	0	4	*	0	4	*	0	4	*	0	4	*	0	4	*	0	4	*	0	4	*	0	4	*	0	4	*	0	4	*	0	4	*	0	4	*	0	4	*	0	4	*	0	4	*	0	4	*	0	4	*	0	4	*	0	4	*	0	4	*	0	4	*	0	4	*	0	4	*	0	1.2562200000000002e-178	0.416654	0.949516	1.62733e-180	4.35264e-21	1196	86	39	4.81279	0.0	5.01087	5.09456	3.92809	4.28641	CACGAGACCACTCTC	118	CACGAGACTATCCCA	110	CACGAGACTCGACGT	95	CACGAGACGCTACGC	79	CACGAGACCGATCAG	78	CACGAGACCCACTAC	63	CACGAGACTACGCTG	57	CACGAGACGACCGCT	55	CACGAGACGCGCAGT	46	CACGAGACGGTACCG	45	2.88145020151e-175	0	unannotated	0.6237	10	10	9
CCTGTCTCTTATACACATCTCCGCGCC	4	*	0	4	*	0	4	*	0	4	*	0	4	*	0	4	*	0	4	*	0	4	*	0	4	*	0	4	*	0	4	*	0	4	*	0	4	*	0	4	*	0	4	*	0	4	*	0	4	*	0	4	*	0	4	*	0	4	*	0	4	*	0	4	*	0	4	*	0	4	*	0	4	*	0	4	*	0	4	*	0	4	*	0	4	*	0	4	*	0	4	*	0	4	*	0	4	*	0	4	*	0	4	*	0	4	*	0	0.0	0.516519	0.909453	0.0	9.89137e-96	15194	1243	42	5.43234	0.000460708	3.53896	4.63887	2.53357	3.52719	CACGAGACTAGCGCT	3041	CACGAGACTACGCTG	2564	CACGAGACTCGACGT	1879	CACGAGACACTCGCT	865	CACGAGACCGATCAG	571	CACGAGACATGCGCA	488	CACGAGACCGTACTA	279	CACGAGACCGAGGCT	251	CACGAGCCTAGCGCT	226	CACGAGACTAGCGCG	193	0.0	0	unannotated	0.6817	9	10	9
CCTGTCTCTTATACACATCTCGAGCCC	4	*	0	4	*	0	4	*	0	4	*	0	4	*	0	4	*	0	4	*	0	4	*	0	4	*	0	4	*	0	4	*	0	4	*	0	4	*	0	4	*	0	4	*	0	4	*	0	4	*	0	4	*	0	4	*	0	4	*	0	4	*	0	4	*	0	4	*	0	4	*	0	4	*	0	4	*	0	4	*	0	4	*	0	4	*	0	4	*	0	4	*	0	4	*	0	4	*	0	4	*	0	4	*	0	4	*	0	0.0	0.450404	0.963598	0.0	1.19721e-74	3577	147	42	4.62049	0.0	5.51999	5.69284	4.05032	4.61013	ACGAGACTACGCTGC	412	ACGAGACTCGACGTC	399	ACGAGACCGATCAGT	340	ACGAGACTATCCCAC	296	ACGAGACATGCGCAG	255	ACGAGACGCTACGCT	234	ACGAGACTAGCGCTC	192	ACGAGACAGGCAGAA	124	ACGAGACGGACTCCT	117	ACGAGACCGTACTAG	103	0.0	0	unannotated	0.6911	10	10	10
CCTGTCTCTTATACACATCTCTGAGCC	4	*	0	4	*	0	4	*	0	4	*	0	4	*	0	4	*	0	4	*	0	4	*	0	4	*	0	4	*	0	4	*	0	4	*	0	4	*	0	4	*	0	4	*	0	4	*	0	4	*	0	4	*	0	4	*	0	4	*	0	4	*	0	4	*	0	4	*	0	4	*	0	4	*	0	4	*	0	4	*	0	4	*	0	4	*	0	4	*	0	4	*	0	4	*	0	4	*	0	4	*	0	4	*	0	4	*	0	2.40308e-114	0.447594	0.925292	1.2535499999999999e-116	7.78962e-31	809	90	35	4.88789	0.0	4.27812	5.06452	3.98888	4.3026	CACGAGACTATCCCA	101	CACGAGACCACTCTC	73	CACGAGACCCACTAC	54	CACGAGACTCGACGT	50	CACGAGACGACCGCT	49	CACGAGACGCGCAGT	40	CACGAGACGCTACGC	39	CACGAGACTACGCTG	37	CACGAGACGGTACCG	32	CACGAGACCGATCAG	30	3.58923979148e-111	0	unannotated	0.6242	10	10	9
CCTGTCTCTTATACACATCTTCCGAGC	4	*	0	4	*	0	4	*	0	4	*	0	4	*	0	4	*	0	4	*	0	4	*	0	4	*	0	4	*	0	4	*	0	4	*	0	4	*	0	4	*	0	4	*	0	4	*	0	4	*	0	4	*	0	4	*	0	4	*	0	4	*	0	4	*	0	4	*	0	4	*	0	4	*	0	4	*	0	4	*	0	4	*	0	4	*	0	4	*	0	4	*	0	4	*	0	4	*	0	4	*	0	4	*	0	4	*	0	6.23402e-108	0.424289	0.952475	1.11457e-109	7.91846e-27	718	49	24	3.73136	0.0	3.17549	3.95541	2.41365	3.11555	CCACGAGACTCGACG	174	CCACGAGACTACGCT	118	CCACGAGACTAGCGC	78	CCACGAGACCGATCA	72	CCACGAGACGCTACG	60	CCACGAGACACTCGC	37	CCACGAGACATGCGC	27	CCACGAGACTATCCC	19	CCACGAGACCGAGGC	16	CCACGAGACGGACTC	15	8.7915256756e-105	0	unannotated	0.8579	10	10	10
CCTGTCTCTTATACACATTCCGAGCCC	4	*	0	4	*	0	4	*	0	4	*	0	4	*	0	4	*	0	4	*	0	4	*	0	4	*	0	4	*	0	4	*	0	4	*	0	4	*	0	4	*	0	4	*	0	4	*	0	4	*	0	4	*	0	4	*	0	4	*	0	4	*	0	4	*	0	4	*	0	4	*	0	4	*	0	4	*	0	4	*	0	4	*	0	4	*	0	4	*	0	4	*	0	4	*	0	4	*	0	4	*	0	4	*	0	4	*	0	1.4909200000000002e-158	0.539109	0.945995	1.91312e-160	4.59198e-28	1067	73	50	4.60901	0.0	5.45548	5.73386	4.0956	4.65698	ACGAGACTACGCTGC	126	ACGAGACACTCGCTA	94	ACGAGACTCGACGTC	83	ACGAGACCGATCAGT	76	ACGAGACGGACTCCT	69	ACGAGACTAAGGCGA	69	ACGAGACTATCCCAC	57	ACGAGACCGTACTAG	53	ACGAGACATGCGCAG	53	ACGAGACGCTACGCT	50	3.09247341823e-155	0	unannotated	0.6842	10	10	10
CCTGTCTCTTATACACATTCTCCGAGC	4	*	0	4	*	0	4	*	0	4	*	0	4	*	0	4	*	0	4	*	0	4	*	0	4	*	0	4	*	0	4	*	0	4	*	0	4	*	0	4	*	0	4	*	0	4	*	0	4	*	0	4	*	0	4	*	0	4	*	0	4	*	0	4	*	0	4	*	0	4	*	0	4	*	0	4	*	0	4	*	0	4	*	0	4	*	0	4	*	0	4	*	0	4	*	0	4	*	0	4	*	0	4	*	0	4	*	0	1.76251e-151	0.496461	0.967828	2.6356100000000004e-153	4.12787e-38	977	53	34	3.99666	0.0	3.71136	4.21414	2.75947	3.41524	CCACGAGACTCGACG	161	CCACGAGACTACGCT	129	CCACGAGACCGATCA	114	CCACGAGACGGACTC	79	CCACGAGACTAGCGC	74	CCACGAGACTAAGGC	71	CCACGAGACGCTACG	67	CCACGAGACCGTACT	53	CCACGAGACACTCGC	39	CCACGAGACATGCGC	30	3.50494610521e-148	0	unannotated	0.8362	10	10	10
CCTGTCTCTTATACATATCTCCGAGCC	4	*	0	4	*	0	4	*	0	4	*	0	4	*	0	4	*	0	4	*	0	4	*	0	4	*	0	4	*	0	4	*	0	4	*	0	4	*	0	4	*	0	4	*	0	4	*	0	4	*	0	4	*	0	4	*	0	4	*	0	4	*	0	4	*	0	4	*	0	4	*	0	4	*	0	4	*	0	4	*	0	4	*	0	4	*	0	4	*	0	4	*	0	4	*	0	4	*	0	4	*	0	4	*	0	4	*	0	5.86571e-78	0.641467	0.959079	1.2335299999999999e-79	1.10395e-20	508	47	28	4.17007	0.0	4.02165	4.76517	3.09843	3.92272	CACGAGACCACTCTC	132	CACGAGACTATCCCA	46	CACGAGACTACGCTG	35	CACGAGACGACCGCT	35	CACGAGACGCGCAGT	28	CACGAGACGCTACGC	21	CACGAGACGGTACCG	20	CACGAGACACTCGCT	20	CACGAGACCCACTAC	20	CACGAGACTCGACGT	17	6.27382730954e-75	0	unannotated	0.7362	10	10	9
CCTGTCTCTTATACGCATCTCCGAGCC	4	*	0	4	*	0	4	*	0	4	*	0	4	*	0	4	*	0	4	*	0	4	*	0	4	*	0	4	*	0	4	*	0	4	*	0	4	*	0	4	*	0	4	*	0	4	*	0	4	*	0	4	*	0	4	*	0	4	*	0	4	*	0	4	*	0	4	*	0	4	*	0	4	*	0	4	*	0	4	*	0	4	*	0	4	*	0	4	*	0	4	*	0	4	*	0	4	*	0	4	*	0	4	*	0	4	*	0	2.86914e-153	0.420428	0.901347	4.113100000000001e-155	1.28483e-37	1143	150	37	5.0888	0.0	4.54068	5.09404	3.66579	4.22197	CACGAGACTCGACGT	124	CACGAGACTACGCTG	114	CACGAGACGCTACGC	75	CACGAGACTAGCGCT	69	CACGAGACCCACTAC	63	CACGAGACCGATCAG	63	CACGAGACTATCCCA	62	CACGAGACACTCGCT	56	CACGAGACCGAGGCT	55	CACGAGACCGTACTA	52	5.7677079884e-150	0	unannotated	0.6413	10	10	10
CCTGTCTCTTATATACATCTCCGAGCC	4	*	0	4	*	0	4	*	0	4	*	0	4	*	0	4	*	0	4	*	0	4	*	0	4	*	0	4	*	0	4	*	0	4	*	0	4	*	0	4	*	0	4	*	0	4	*	0	4	*	0	4	*	0	4	*	0	4	*	0	4	*	0	4	*	0	4	*	0	4	*	0	4	*	0	4	*	0	4	*	0	4	*	0	4	*	0	4	*	0	4	*	0	4	*	0	4	*	0	4	*	0	4	*	0	4	*	0	5.39473e-91	0.400054	0.922994	9.29244e-93	3.5883e-12	642	72	32	4.61909	0.0	4.61526	5.05231	3.56075	4.16208	CACGAGACCACTCTC	107	CACGAGACTATCCCA	61	CACGAGACGCTACGC	46	CACGAGACTACGCTG	43	CACGAGACTCGACGT	41	CACGAGACGCGCAGT	33	CACGAGACCGATCAG	31	CACGAGACCCACTAC	27	CACGAGACTAGCGCT	27	CACGAGACGACCGCT	26	6.49819563041e-88	0	unannotated	0.6885	10	10	9
CCTGTCTCTTATTACACATCTCCGAGC	4	*	0	4	*	0	4	*	0	4	*	0	4	*	0	4	*	0	4	*	0	4	*	0	4	*	0	4	*	0	4	*	0	4	*	0	4	*	0	4	*	0	4	*	0	4	*	0	4	*	0	4	*	0	4	*	0	4	*	0	4	*	0	4	*	0	4	*	0	4	*	0	4	*	0	4	*	0	4	*	0	4	*	0	4	*	0	4	*	0	4	*	0	4	*	0	4	*	0	4	*	0	4	*	0	4	*	0	7.19331e-76	0.394026	0.957998	1.48981e-77	1.03634e-28	498	35	25	3.7282	0.0	3.53815	4.0513	2.62851	3.28373	CCACGAGACTCGACG	95	CCACGAGACTACGCT	78	CCACGAGACCGATCA	58	CCACGAGACTAAGGC	47	CCACGAGACTAGCGC	43	CCACGAGACGCTACG	35	CCACGAGACGGACTC	30	CCACGAGACCGTACT	21	CCACGAGACACTCGC	18	CCACGAGACTCCTGA	12	7.54397058127e-73	0	unannotated	0.8775	10	10	10
CCTGTCTCTTGATCACATCACGCACAG	4	*	0	4	*	0	4	*	0	4	*	0	4	*	0	4	*	0	4	*	0	4	*	0	4	*	0	4	*	0	4	*	0	4	*	0	4	*	0	4	*	0	4	*	0	4	*	0	4	*	0	4	*	0	4	*	0	4	*	0	4	*	0	4	*	0	4	*	0	4	*	0	4	*	0	4	*	0	4	*	0	4	*	0	4	*	0	4	*	0	4	*	0	4	*	0	4	*	0	4	*	0	4	*	0	4	*	0	0.0	0.393992	0.944441	0.0	4.1221500000000006e-158	2389	79	23	2.97627	0.00083717	3.30473	4.17535	2.91838	3.69304	CTCCACCGGCTACGC	825	CTCCACCGAAGAGGC	551	CTCCACCGAGGCAGA	245	CTCCACCGTAGGCAT	218	CTCCACCGCTCTCTA	159	CTCCACCGGGACTCC	128	CTCCACCGCAGAGAG	68	CTCCACCGGTAGAGG	59	CTCCACCGCGAGGCT	21	CTCCACCGCGTACTA	16	0.0	0	unannotated	0.9586	10	10	10
CCTGTCTCTTGATCACATCCTACGCAC	4	*	0	4	*	0	4	*	0	4	*	0	4	*	0	4	*	0	4	*	0	4	*	0	4	*	0	4	*	0	4	*	0	4	*	0	4	*	0	4	*	0	4	*	0	4	*	0	4	*	0	4	*	0	4	*	0	4	*	0	4	*	0	4	*	0	4	*	0	4	*	0	4	*	0	4	*	0	4	*	0	4	*	0	4	*	0	4	*	0	4	*	0	4	*	0	4	*	0	4	*	0	4	*	0	4	*	0	4.84505e-50	0.487632	0.932529	1.2710499999999998e-51	6.84121e-16	341	23	16	3.06831	0.00879765	3.34604	3.60216	2.80352	3.01842	AGCTCCACCGGCTAC	75	AGCTCCACCGAGGCA	70	AGCTCCACCGTAGGC	60	AGCTCCACCGGGACT	39	AGCTCCACCGCTCTC	31	AGCTCCACCGAAGAG	25	AGCTCCACCGGTAGA	19	AGCTCCACCGCAGAG	5	AGCTCCCCCGGGACT	2	AGCCCACCGGCTACG	2	3.70101359789e-47	0	unannotated	0.9619	9	9	10
CCTGTCTCTTGATCACATCTACCACAG	4	*	0	4	*	0	4	*	0	4	*	0	4	*	0	4	*	0	4	*	0	4	*	0	4	*	0	4	*	0	4	*	0	4	*	0	4	*	0	4	*	0	4	*	0	4	*	0	4	*	0	4	*	0	4	*	0	4	*	0	4	*	0	4	*	0	4	*	0	4	*	0	4	*	0	4	*	0	4	*	0	4	*	0	4	*	0	4	*	0	4	*	0	4	*	0	4	*	0	4	*	0	4	*	0	4	*	0	0.0	0.54789	0.963782	0.0	1.22652e-156	3092	86	23	3.0676	0.00258732	3.69728	4.41736	3.23092	3.85804	CTCCACCGGCTACGC	923	CTCCACCGAAGAGGC	590	CTCCACCGTAGGCAT	532	CTCCACCGAGGCAGA	305	CTCCACCGCTCTCTA	208	CTCCACCGCAGAGAG	134	CTCCACCGGGACTCC	122	CTCCACCGGTAGAGG	110	CTCCACCGCGAGGCT	35	CTCCACCGCGTACTA	24	0.0	0	unannotated	0.9647	10	10	10
CCTGTCTCTTGATCACATCTACGCAGC	4	*	0	4	*	0	4	*	0	4	*	0	4	*	0	4	*	0	4	*	0	4	*	0	4	*	0	4	*	0	4	*	0	4	*	0	4	*	0	4	*	0	4	*	0	4	*	0	4	*	0	4	*	0	4	*	0	4	*	0	4	*	0	4	*	0	4	*	0	4	*	0	4	*	0	4	*	0	4	*	0	4	*	0	4	*	0	4	*	0	4	*	0	4	*	0	4	*	0	4	*	0	4	*	0	4	*	0	8.3463e-64	0.421529	0.92977	1.44e-65	1.05047e-21	405	23	18	3.17319	0.00246914	5.01481	5.7523	4.0	4.65303	TCCACCGGCTACGCT	90	TCCACCGAGGCAGAA	67	TCCACCGTAGGCATG	65	TCCACCGCTCTCTAC	41	TCCACCGGGACTCCT	40	TCCACCGAAGAGGCA	38	TCCACCGGTAGAGGA	30	TCCACCGCAGAGAGG	11	TCCACCGCGAGGCTG	6	GCTCCACCGTAGGCA	4	7.7006381824e-61	0	unannotated	0.9679	10	10	10
CCTGTCTCTTGATCACATCTACGCCAC	4	*	0	4	*	0	4	*	0	4	*	0	4	*	0	4	*	0	4	*	0	4	*	0	4	*	0	4	*	0	4	*	0	4	*	0	4	*	0	4	*	0	4	*	0	4	*	0	4	*	0	4	*	0	4	*	0	4	*	0	4	*	0	4	*	0	4	*	0	4	*	0	4	*	0	4	*	0	4	*	0	4	*	0	4	*	0	4	*	0	4	*	0	4	*	0	4	*	0	4	*	0	4	*	0	4	*	0	3.6155700000000004e-61	0.45872	0.948839	7.651320000000001e-63	8.5853e-40	408	33	20	3.31822	0.00490196	3.45343	4.00249	2.82843	3.24083	AGCTCCACCGGCTAC	98	AGCTCCACCGAGGCA	68	AGCTCCACCGTAGGC	58	AGCTCCACCGCTCTC	53	AGCTCCACCGAAGAG	31	AGCTCCACCGGGACT	30	AGCTCCACCGGTAGA	19	AGCTCCACCGCAGAG	17	AGCTCCACCGCGAGG	8	AGCTCAACCGCTCTC	2	3.22930932832e-58	0	unannotated	0.9412	10	9	9
CCTGTCTCTTGATCACATCTACGCCAG	4	*	0	4	*	0	4	*	0	4	*	0	4	*	0	4	*	0	4	*	0	4	*	0	4	*	0	4	*	0	4	*	0	4	*	0	4	*	0	4	*	0	4	*	0	4	*	0	4	*	0	4	*	0	4	*	0	4	*	0	4	*	0	4	*	0	4	*	0	4	*	0	4	*	0	4	*	0	4	*	0	4	*	0	4	*	0	4	*	0	4	*	0	4	*	0	4	*	0	4	*	0	4	*	0	4	*	0	0.0	0.493755	0.964648	0.0	7.1849e-149	2704	101	22	3.33655	0.00480769	4.31953	4.72121	3.74038	4.03531	CTCCACCGGCTACGC	529	CTCCACCGAAGAGGC	480	CTCCACCGTAGGCAT	457	CTCCACCGAGGCAGA	383	CTCCACCGCTCTCTA	184	CTCCACCGGTAGAGG	175	CTCCACCGCAGAGAG	175	CTCCACCGGGACTCC	151	CTCCACCGCGAGGCT	34	CTCCACCGCGTACTA	24	0.0	0	unannotated	0.9586	10	10	10
CCTGTCTCTTGATCACATCTAGCACAG	4	*	0	4	*	0	4	*	0	4	*	0	4	*	0	4	*	0	4	*	0	4	*	0	4	*	0	4	*	0	4	*	0	4	*	0	4	*	0	4	*	0	4	*	0	4	*	0	4	*	0	4	*	0	4	*	0	4	*	0	4	*	0	4	*	0	4	*	0	4	*	0	4	*	0	4	*	0	4	*	0	4	*	0	4	*	0	4	*	0	4	*	0	4	*	0	4	*	0	4	*	0	4	*	0	4	*	0	0.0	0.561302	0.968272	0.0	4.50086e-157	3085	85	23	2.97178	0.00388979	3.49368	4.30829	3.05381	3.76754	CTCCACCGGCTACGC	996	CTCCACCGAAGAGGC	677	CTCCACCGTAGGCAT	428	CTCCACCGAGGCAGA	279	CTCCACCGCTCTCTA	209	CTCCACCGGGACTCC	157	CTCCACCGGTAGAGG	106	CTCCACCGCAGAGAG	84	CTCCACCGCGAGGCT	39	CTCCACCGCCTACGC	6	0.0	0	unannotated	0.9663	10	10	9
CCTGTCTCTTGATCACATCTAGGCACA	4	*	0	4	*	0	4	*	0	4	*	0	4	*	0	4	*	0	4	*	0	4	*	0	4	*	0	4	*	0	4	*	0	4	*	0	4	*	0	4	*	0	4	*	0	4	*	0	4	*	0	4	*	0	4	*	0	4	*	0	4	*	0	4	*	0	4	*	0	4	*	0	4	*	0	4	*	0	4	*	0	4	*	0	4	*	0	4	*	0	4	*	0	4	*	0	4	*	0	4	*	0	4	*	0	4	*	0	2.26505e-118	0.562326	0.908105	1.65414e-120	4.20258e-40	872	92	18	3.66614	0.00917431	3.90023	4.30173	3.65367	3.81863	GCTCCACCGCTCTCT	222	GCTCCACCGAGGCAG	146	GCTCCACCGGCTACG	131	GCTCCACCGTAGGCA	83	GCTCCACCGGTAGAG	80	GCTCCACCGAAGAGG	55	GCTCCACCGGGACTC	25	GCTCCACCGCAGAGA	20	GCGCCACCGCTCTCT	6	GCTCCACCGCTCGCT	5	3.502863002920001e-115	0	unannotated	0.8865	9	10	9
CCTGTCTCTTGATCACATCTCGCACAG	4	*	0	4	*	0	4	*	0	4	*	0	4	*	0	4	*	0	4	*	0	4	*	0	4	*	0	4	*	0	4	*	0	4	*	0	4	*	0	4	*	0	4	*	0	4	*	0	4	*	0	4	*	0	4	*	0	4	*	0	4	*	0	4	*	0	4	*	0	4	*	0	4	*	0	4	*	0	4	*	0	4	*	0	4	*	0	4	*	0	4	*	0	4	*	0	4	*	0	4	*	0	4	*	0	4	*	0	4.53246e-273	0.541615	0.971355	3.46854e-275	9.71407e-82	1765	65	23	2.94036	0.00339943	3.28102	4.13335	2.92465	3.68501	CTCCACCGGCTACGC	603	CTCCACCGAAGAGGC	448	CTCCACCGAGGCAGA	159	CTCCACCGCTCTCTA	139	CTCCACCGTAGGCAT	112	CTCCACCGGGACTCC	79	CTCCACCGCAGAGAG	69	CTCCACCGGTAGAGG	58	CTCCACCGCGTACTA	19	CTCCACCGCGAGGCT	14	1.44287774099e-269	0	unannotated	0.9632	10	10	10
CCTGTCTCTTGATCACATCTTACGCAC	4	*	0	4	*	0	4	*	0	4	*	0	4	*	0	4	*	0	4	*	0	4	*	0	4	*	0	4	*	0	4	*	0	4	*	0	4	*	0	4	*	0	4	*	0	4	*	0	4	*	0	4	*	0	4	*	0	4	*	0	4	*	0	4	*	0	4	*	0	4	*	0	4	*	0	4	*	0	4	*	0	4	*	0	4	*	0	4	*	0	4	*	0	4	*	0	4	*	0	4	*	0	4	*	0	4	*	0	8.211289999999999e-79	0.572481	0.956098	1.68796e-80	4.3346600000000003e-19	521	28	20	3.15737	0.00383877	3.46833	3.63484	3.16315	3.17318	AGCTCCACCGCTCTC	119	AGCTCCACCGGCTAC	91	AGCTCCACCGAGGCA	90	AGCTCCACCGGGACT	55	AGCTCCACCGTAGGC	54	AGCTCCACCGAAGAG	37	AGCTCCACCGGTAGA	27	AGCTCCACCGCAGAG	18	AGCTCCACCGCGTAC	10	AGCTCAACCGGCTAC	2	8.84939636792e-76	0	unannotated	0.9655	10	9	9
CCTGTCTCTTGATCACATTTACGCACA	4	*	0	4	*	0	4	*	0	4	*	0	4	*	0	4	*	0	4	*	0	4	*	0	4	*	0	4	*	0	4	*	0	4	*	0	4	*	0	4	*	0	4	*	0	4	*	0	4	*	0	4	*	0	4	*	0	4	*	0	4	*	0	4	*	0	4	*	0	4	*	0	4	*	0	4	*	0	4	*	0	4	*	0	4	*	0	4	*	0	4	*	0	4	*	0	4	*	0	4	*	0	4	*	0	4	*	0	2.28137e-258	0.59951	0.978979	2.3277999999999998e-260	2.0174999999999998e-92	1644	45	22	3.15028	0.00243309	3.65633	4.00837	3.25304	3.47564	GCTCCACCGGCTACG	363	GCTCCACCGAGGCAG	287	GCTCCACCGTAGGCA	246	GCTCCACCGAAGAGG	227	GCTCCACCGCTCTCT	147	GCTCCACCGCAGAGA	119	GCTCCACCGGTAGAG	103	GCTCCACCGGGACTC	81	GCTCCACCGCGTACT	19	GCTCCACCGCGAGGC	14	6.97590860455e-255	0	unannotated	0.9769	10	10	10
CCTGTCTCTTTATACACATCTCCGAGC	4	*	0	4	*	0	4	*	0	4	*	0	4	*	0	4	*	0	4	*	0	4	*	0	4	*	0	4	*	0	4	*	0	4	*	0	4	*	0	4	*	0	4	*	0	4	*	0	4	*	0	4	*	0	4	*	0	4	*	0	4	*	0	4	*	0	4	*	0	4	*	0	4	*	0	4	*	0	4	*	0	4	*	0	4	*	0	4	*	0	4	*	0	4	*	0	4	*	0	4	*	0	4	*	0	4	*	0	5.28177e-161	0.400219	0.962775	7.456880000000001e-163	1.2590299999999999e-51	1052	51	30	3.76591	0.0	3.53137	4.05722	2.61787	3.30116	CCACGAGACTCGACG	214	CCACGAGACCGATCA	136	CCACGAGACTACGCT	126	CCACGAGACTAAGGC	100	CCACGAGACGGACTC	96	CCACGAGACTAGCGC	95	CCACGAGACGCTACG	62	CCACGAGACCGTACT	40	CCACGAGACACTCGC	37	CCACGAGACCTCTCT	17	1.1105263221700001e-157	0	unannotated	0.8774	10	10	10
CCTGTTCTCTTATACACATCTCCGAGC	4	*	0	4	*	0	4	*	0	4	*	0	4	*	0	4	*	0	4	*	0	4	*	0	4	*	0	4	*	0	4	*	0	4	*	0	4	*	0	4	*	0	4	*	0	4	*	0	4	*	0	4	*	0	4	*	0	4	*	0	4	*	0	4	*	0	4	*	0	4	*	0	4	*	0	4	*	0	4	*	0	4	*	0	4	*	0	4	*	0	4	*	0	4	*	0	4	*	0	4	*	0	4	*	0	4	*	0	2.04845e-45	0.466084	0.933333	4.35303e-47	5.952969999999999e-20	312	22	16	3.27414	0.0	3.44551	3.92252	2.57692	3.12971	CCACGAGACTCGACG	68	CCACGAGACTACGCT	56	CCACGAGACTAAGGC	38	CCACGAGACTAGCGC	36	CCACGAGACCGATCA	29	CCACGAGACGGACTC	27	CCACGAGACGCTACG	23	CCACGAGACTCCTGA	8	CCACGAGACCTCTCT	8	CCACGAGACACTCGC	6	1.44005247194e-42	0	unannotated	0.9583	10	10	10
CCTTCTGTCTCTTGATCACATCTACGC	4	*	0	4	*	0	4	*	0	4	*	0	4	*	0	4	*	0	4	*	0	4	*	0	4	*	0	4	*	0	4	*	0	4	*	0	4	*	0	4	*	0	4	*	0	4	*	0	4	*	0	4	*	0	4	*	0	4	*	0	4	*	0	4	*	0	4	*	0	4	*	0	4	*	0	4	*	0	4	*	0	4	*	0	4	*	0	4	*	0	4	*	0	4	*	0	4	*	0	4	*	0	4	*	0	4	*	0	0.0	0.462316	0.956333	0.0	1.20464e-84	2358	106	23	3.41663	0.00508906	1.97922	2.28676	1.84987	2.12602	ACAGCTCCACCGTAG	472	ACAGCTCCACCGGCT	411	ACAGCTCCACCGAGG	364	ACAGCTCCACCGCTC	249	ACAGCTCCACCGAAG	210	ACAGCTCCACCGGTA	186	ACAGCTCCACCGGGA	160	ACAGCTCCACCGCAG	159	ACAGCTCCACCGCGA	18	ACAGCTCCACCGCGT	12	0.0	0	unannotated	0.9504	7	8	9
CCTTGTCTCTTGATCACATCTACGCAC	4	*	0	4	*	0	4	*	0	4	*	0	4	*	0	4	*	0	4	*	0	4	*	0	4	*	0	4	*	0	4	*	0	4	*	0	4	*	0	4	*	0	4	*	0	4	*	0	4	*	0	4	*	0	4	*	0	4	*	0	4	*	0	4	*	0	4	*	0	4	*	0	4	*	0	4	*	0	4	*	0	4	*	0	4	*	0	4	*	0	4	*	0	4	*	0	4	*	0	4	*	0	4	*	0	4	*	0	0.0	0.52152	0.957887	0.0	2.19236e-187	3160	110	23	3.25587	0.0028481	2.96487	3.52127	2.76835	3.14372	AGCTCCACCGCAGAG	668	AGCTCCACCGAGGCA	621	AGCTCCACCGCTCTC	571	AGCTCCACCGGCTAC	307	AGCTCCACCGTAGGC	286	AGCTCCACCGAAGAG	234	AGCTCCACCGGGACT	164	AGCTCCACCGGTAGA	144	AGCTCCACCGCGTAC	25	AGCTCCACCGCGAGG	18	0.0	0	unannotated	0.9614	10	9	10
CGAACTGTCTCTTGATCACATCTACGC	4	*	0	4	*	0	4	*	0	4	*	0	4	*	0	4	*	0	4	*	0	4	*	0	4	*	0	4	*	0	4	*	0	4	*	0	4	*	0	4	*	0	4	*	0	4	*	0	4	*	0	4	*	0	4	*	0	4	*	0	4	*	0	4	*	0	4	*	0	4	*	0	4	*	0	4	*	0	4	*	0	4	*	0	4	*	0	4	*	0	4	*	0	4	*	0	4	*	0	4	*	0	4	*	0	4	*	0	0.0	0.45516	0.959777	0.0	0.0	5641	172	23	3.37641	0.00407729	1.95976	2.26285	1.85942	2.12439	ACAGCTCCACCGTAG	1156	ACAGCTCCACCGGCT	1030	ACAGCTCCACCGAGG	936	ACAGCTCCACCGCTC	628	ACAGCTCCACCGAAG	537	ACAGCTCCACCGGGA	377	ACAGCTCCACCGGTA	348	ACAGCTCCACCGCAG	292	ACAGCTCCACCGCGA	54	ACAGCTCCACCGCGT	28	0.0	0	unannotated	0.9548	7	8	9
CGACCTGTCTCTTGATCACATCTACGC	4	*	0	4	*	0	4	*	0	4	*	0	4	*	0	4	*	0	4	*	0	4	*	0	4	*	0	4	*	0	4	*	0	4	*	0	4	*	0	4	*	0	4	*	0	4	*	0	4	*	0	4	*	0	4	*	0	4	*	0	4	*	0	4	*	0	4	*	0	4	*	0	4	*	0	4	*	0	4	*	0	4	*	0	4	*	0	4	*	0	4	*	0	4	*	0	4	*	0	4	*	0	4	*	0	4	*	0	0.0	0.511709	0.986147	0.0	0.0	85846	747	23	3.4486	0.00442653	1.95161	2.25344	1.85397	2.12186	ACAGCTCCACCGTAG	17597	ACAGCTCCACCGGCT	16308	ACAGCTCCACCGAGG	12800	ACAGCTCCACCGCTC	9498	ACAGCTCCACCGAAG	8757	ACAGCTCCACCGGGA	5686	ACAGCTCCACCGGTA	5255	ACAGCTCCACCGCAG	4674	ACAGCTCCACCGCGA	786	ACAGCTCCACCGCGT	611	0.0	0	unannotated	0.9549	7	8	9
CGACTTGTCTCTTGATCACATCTACGC	4	*	0	4	*	0	4	*	0	4	*	0	4	*	0	4	*	0	4	*	0	4	*	0	4	*	0	4	*	0	4	*	0	4	*	0	4	*	0	4	*	0	4	*	0	4	*	0	4	*	0	4	*	0	4	*	0	4	*	0	4	*	0	4	*	0	4	*	0	4	*	0	4	*	0	4	*	0	4	*	0	4	*	0	4	*	0	4	*	0	4	*	0	4	*	0	4	*	0	4	*	0	4	*	0	4	*	0	5.897099999999999e-50	0.496704	0.93579	4.8768099999999996e-52	3.8929299999999996e-20	338	24	15	2.93768	0.00295858	2.0355	2.09448	1.92012	1.9967	ACAGCTCCACCGCTC	84	ACAGCTCCACCGCAG	74	ACAGCTCCACCGAGG	63	ACAGCTCCACCGTAG	35	ACAGCTCCACCGGCT	32	ACAGCTCCACCGAAG	19	ACAGCTCCACCGGGA	14	ACAGCTACACCGCTC	1	ACAGCACCACCGAGG	1	ACAGCTCAACCGCTC	1	4.498321171199997e-47	0	unannotated	0.9586	7	8	9
CGAGCTGTCTCTTGATCACATCTACGC	4	*	0	4	*	0	4	*	0	4	*	0	4	*	0	4	*	0	4	*	0	4	*	0	4	*	0	4	*	0	4	*	0	4	*	0	4	*	0	4	*	0	4	*	0	4	*	0	4	*	0	4	*	0	4	*	0	4	*	0	4	*	0	4	*	0	4	*	0	4	*	0	4	*	0	4	*	0	4	*	0	4	*	0	4	*	0	4	*	0	4	*	0	4	*	0	4	*	0	4	*	0	4	*	0	4	*	0	0.0	0.472221	0.979181	0.0	0.0	37122	493	23	3.43196	0.00363666	1.96245	2.2559	1.86321	2.12035	ACAGCTCCACCGTAG	7501	ACAGCTCCACCGGCT	7076	ACAGCTCCACCGAGG	5744	ACAGCTCCACCGCTC	4190	ACAGCTCCACCGAAG	3544	ACAGCTCCACCGGGA	2381	ACAGCTCCACCGGTA	2311	ACAGCTCCACCGCAG	2116	ACAGCTCCACCGCGA	333	ACAGCTCCACCGCGT	277	0.0	0	unannotated	0.9556	7	8	9
CGAGCTTGTCTCTTGATCACATCTACG	4	*	0	4	*	0	4	*	0	4	*	0	4	*	0	4	*	0	4	*	0	4	*	0	4	*	0	4	*	0	4	*	0	4	*	0	4	*	0	4	*	0	4	*	0	4	*	0	4	*	0	4	*	0	4	*	0	4	*	0	4	*	0	4	*	0	4	*	0	4	*	0	4	*	0	4	*	0	4	*	0	4	*	0	4	*	0	4	*	0	4	*	0	4	*	0	4	*	0	4	*	0	4	*	0	4	*	0	5.93124e-34	0.558436	1.0	1.83787e-35	5.24531e-16	203	15	12	2.92936	0.0	1.12315	1.43784	1.12315	1.43784	CACAGCTCCACCGCA	55	CACAGCTCCACCGCT	39	CACAGCTCCACCGAG	36	CACAGCTCCACCGGC	18	CACAGCTCCACCGTA	17	CACAGCTCCACCGAA	13	CACAGCTCCACCGGG	12	CACAGCTCCACCGGT	6	CACAGCTCAACCGTA	1	CACAGATCCACCGAG	1	3.09893084542e-31	0	unannotated	0.9754	10	6	4
CGAGGTTGTCTCTTGATCACATCTACG	4	*	0	4	*	0	4	*	0	4	*	0	4	*	0	4	*	0	4	*	0	4	*	0	4	*	0	4	*	0	4	*	0	4	*	0	4	*	0	4	*	0	4	*	0	4	*	0	4	*	0	4	*	0	4	*	0	4	*	0	4	*	0	4	*	0	4	*	0	4	*	0	4	*	0	4	*	0	4	*	0	4	*	0	4	*	0	4	*	0	4	*	0	4	*	0	4	*	0	4	*	0	4	*	0	4	*	0	1.35416e-26	0.433872	0.956667	2.76439e-28	1.47445e-09	173	13	12	2.74317	0.00578035	1.39306	1.39004	1.39306	1.39004	CACAGCTCCACCGAG	43	CACAGCTCCACCGCA	39	CACAGCTCCACCGCT	39	CACAGCTCCACCGTA	16	CACAGCTCCACCGAA	14	CACAGCTCCACCGGG	10	CACAGCTCCACCGGC	6	CACAGCTCAACCGCT	1	CACAGCTCCACCCCA	1	CACAGCTCCCCCGCT	1	5.40728375522e-24	0	unannotated	0.9827	8	7	6
CGATCTGTCTCTTGATCACATCTACGC	4	*	0	4	*	0	4	*	0	4	*	0	4	*	0	4	*	0	4	*	0	4	*	0	4	*	0	4	*	0	4	*	0	4	*	0	4	*	0	4	*	0	4	*	0	4	*	0	4	*	0	4	*	0	4	*	0	4	*	0	4	*	0	4	*	0	4	*	0	4	*	0	4	*	0	4	*	0	4	*	0	4	*	0	4	*	0	4	*	0	4	*	0	4	*	0	4	*	0	4	*	0	4	*	0	4	*	0	0.0	0.466706	0.974919	0.0	0.0	12014	273	23	3.41138	0.00341269	1.95505	2.25448	1.84418	2.10548	ACAGCTCCACCGTAG	2436	ACAGCTCCACCGGCT	2212	ACAGCTCCACCGAGG	1789	ACAGCTCCACCGCTC	1249	ACAGCTCCACCGAAG	1191	ACAGCTCCACCGGGA	851	ACAGCTCCACCGGTA	821	ACAGCTCCACCGCAG	754	ACAGCTCCACCGCGT	109	ACAGCTCCACCGCGA	95	0.0	0	unannotated	0.9578	7	8	9
CGATCTTGTCTCTTGATCACATCTACG	4	*	0	4	*	0	4	*	0	4	*	0	4	*	0	4	*	0	4	*	0	4	*	0	4	*	0	4	*	0	4	*	0	4	*	0	4	*	0	4	*	0	4	*	0	4	*	0	4	*	0	4	*	0	4	*	0	4	*	0	4	*	0	4	*	0	4	*	0	4	*	0	4	*	0	4	*	0	4	*	0	4	*	0	4	*	0	4	*	0	4	*	0	4	*	0	4	*	0	4	*	0	4	*	0	4	*	0	8.59227e-11	0.504638	0.961538	4.69071e-12	0.000172061	65	10	7	2.77206	0.0	1.38462	1.5226	1.38462	1.5226	CACAGCTCCACCGAG	17	CACAGCTCCACCGCA	14	CACAGCTCCACCGTA	10	CACAGCTCCACCGCT	8	CACAGCTCCACCGGC	7	CACAGCTCCACCGGG	5	CACAGCACCACCGCT	1	CACAGCTCCACCGCG	1	CATAGCTCCACCGAG	1	CGCAGCTCCACCGGG	1	1.9504408987e-08	0	unannotated	1.0	9	6	6
CGATTGTCTCTTGATCACATCTACGCA	4	*	0	4	*	0	4	*	0	4	*	0	4	*	0	4	*	0	4	*	0	4	*	0	4	*	0	4	*	0	4	*	0	4	*	0	4	*	0	4	*	0	4	*	0	4	*	0	4	*	0	4	*	0	4	*	0	4	*	0	4	*	0	4	*	0	4	*	0	4	*	0	4	*	0	4	*	0	4	*	0	4	*	0	4	*	0	4	*	0	4	*	0	4	*	0	4	*	0	4	*	0	4	*	0	4	*	0	3.75428e-50	0.497099	0.912409	5.32273e-52	1.40384e-21	356	24	16	3.1341	0.00280899	2.24719	2.85866	2.07584	2.61899	CAGCTCCACCGCAGA	87	CAGCTCCACCGCTCT	74	CAGCTCCACCGAGGC	58	CAGCTCCACCGTAGG	30	CAGCTCCACCGGGAC	27	CAGCTCCACCGGCTA	23	CAGCTCCACCGAAGA	18	CAGCTCCACCGGTAG	15	CAGCTCCACCGCGTA	9	CAGCTCAACCGCTCT	1	2.87295878961e-47	0	unannotated	0.9607	9	10	8
CGCACTGTCTCTTGATCACATCTACGC	4	*	0	4	*	0	4	*	0	4	*	0	4	*	0	4	*	0	4	*	0	4	*	0	4	*	0	4	*	0	4	*	0	4	*	0	4	*	0	4	*	0	4	*	0	4	*	0	4	*	0	4	*	0	4	*	0	4	*	0	4	*	0	4	*	0	4	*	0	4	*	0	4	*	0	4	*	0	4	*	0	4	*	0	4	*	0	4	*	0	4	*	0	4	*	0	4	*	0	4	*	0	4	*	0	4	*	0	0.0	0.463115	0.967477	0.0	0.0	9153	239	23	3.4157	0.00327761	1.95641	2.24755	1.85721	2.11794	ACAGCTCCACCGTAG	1818	ACAGCTCCACCGGCT	1655	ACAGCTCCACCGAGG	1476	ACAGCTCCACCGCTC	987	ACAGCTCCACCGAAG	894	ACAGCTCCACCGGGA	642	ACAGCTCCACCGGTA	577	ACAGCTCCACCGCAG	555	ACAGCTCCACCGCGA	70	ACAGCTCCACCGCGT	67	0.0	0	unannotated	0.955	7	8	9
CGCCCTGTCTCTTGATCACATCTACGC	4	*	0	4	*	0	4	*	0	4	*	0	4	*	0	4	*	0	4	*	0	4	*	0	4	*	0	4	*	0	4	*	0	4	*	0	4	*	0	4	*	0	4	*	0	4	*	0	4	*	0	4	*	0	4	*	0	4	*	0	4	*	0	4	*	0	4	*	0	4	*	0	4	*	0	4	*	0	4	*	0	4	*	0	4	*	0	4	*	0	4	*	0	4	*	0	4	*	0	4	*	0	4	*	0	4	*	0	0.0	0.516444	0.990911	0.0	0.0	121278	958	23	3.51857	0.00560695	1.95307	2.26634	1.85297	2.12598	ACAGCTCCACCGTAG	24394	ACAGCTCCACCGGCT	22757	ACAGCTCCACCGAGG	17607	ACAGCTCCACCGCTC	13152	ACAGCTCCACCGAAG	12366	ACAGCTCCACCGGGA	8004	ACAGCTCCACCGCAG	7519	ACAGCTCCACCGGTA	7406	ACAGCTCCACCGCGA	1062	ACAGCTCCACCGCGT	810	0.0	0	unannotated	0.9489	7	8	9
CGCCGCCTGTCTCTTGATCACATATAC	4	*	0	4	*	0	4	*	0	4	*	0	4	*	0	4	*	0	4	*	0	4	*	0	4	*	0	4	*	0	4	*	0	4	*	0	4	*	0	4	*	0	4	*	0	4	*	0	4	*	0	4	*	0	4	*	0	4	*	0	4	*	0	4	*	0	4	*	0	4	*	0	4	*	0	4	*	0	4	*	0	4	*	0	4	*	0	4	*	0	4	*	0	4	*	0	4	*	0	4	*	0	4	*	0	4	*	0	1.721e-07	0.439637	0.933333	2.23804e-09	7.00305e-05	51	12	4	2.87682	0.0588235	1.0	1.48157	1.0	1.48157	GCACAGCTCCACCGG	14	GCACAGCTCCACCGT	11	GCACAGCTCCACCGC	10	GCACAGCTCCACCGA	4	GCACAGCTACACCGG	4	GCACAGCTCCCCCGT	2	GCACACCACCACCGA	1	GCAAAGCTCCACCGA	1	GCACACCACCACCGG	1	CCCCCCCACCCCCCC	1	3.42810924815e-05	0	unannotated	0.9608	9	9	5
CGCCTGGTCTCTTGATCACATCTACGC	4	*	0	4	*	0	4	*	0	4	*	0	4	*	0	4	*	0	4	*	0	4	*	0	4	*	0	4	*	0	4	*	0	4	*	0	4	*	0	4	*	0	4	*	0	4	*	0	4	*	0	4	*	0	4	*	0	4	*	0	4	*	0	4	*	0	4	*	0	4	*	0	4	*	0	4	*	0	4	*	0	4	*	0	4	*	0	4	*	0	4	*	0	4	*	0	4	*	0	4	*	0	4	*	0	4	*	0	4.5325e-12	0.48914	0.918919	2.36545e-13	3.69397e-09	82	12	9	3.03978	0.0	2.18293	2.20024	2.09756	2.16441	ACAGCTCCACCGCTC	16	ACAGCTCCACCGAGG	15	ACAGCTCCACCGAAG	12	ACAGCTCCACCGGTA	11	ACAGCTCCACCGCAG	10	ACAGCTCCACCGGGA	7	ACAGCTCCACCGGCT	6	ACAGCTACACCGAAG	1	ACACCTTCACCGGCT	1	ACAGCTCCACCGAAA	1	1.07542947667e-09	0	unannotated	0.9756	7	8	9
CGCCTGTCTCTTATACACATCCCGAGC	4	*	0	4	*	0	4	*	0	4	*	0	4	*	0	4	*	0	4	*	0	4	*	0	4	*	0	4	*	0	4	*	0	4	*	0	4	*	0	4	*	0	4	*	0	4	*	0	4	*	0	4	*	0	4	*	0	4	*	0	4	*	0	4	*	0	4	*	0	4	*	0	4	*	0	4	*	0	4	*	0	4	*	0	4	*	0	4	*	0	4	*	0	4	*	0	4	*	0	4	*	0	4	*	0	4	*	0	2.91441e-30	0.477546	0.914286	8.97599e-32	1.21202e-27	215	21	12	3.19785	0.0	3.29767	4.05773	2.50233	3.13888	CCACGAGACTCGACG	53	CCACGAGACTACGCT	46	CCACGAGACACTCGC	27	CCACGAGACCGATCA	22	CCACGAGACTAGCGC	18	CCACGAGACGCTACG	11	CCACGAGACAGGCAG	9	CCACGAGACATGCGC	9	CCACGAGACGGACTC	8	CAACGAGACTCGACG	1	1.3373627438000001e-27	0	unannotated	0.9488	10	9	10
CGCCTGTCTCTTATACACATCTCGAGC	4	*	0	4	*	0	4	*	0	4	*	0	4	*	0	4	*	0	4	*	0	4	*	0	4	*	0	4	*	0	4	*	0	4	*	0	4	*	0	4	*	0	4	*	0	4	*	0	4	*	0	4	*	0	4	*	0	4	*	0	4	*	0	4	*	0	4	*	0	4	*	0	4	*	0	4	*	0	4	*	0	4	*	0	4	*	0	4	*	0	4	*	0	4	*	0	4	*	0	4	*	0	4	*	0	4	*	0	6.89284e-30	0.548787	0.947692	2.28293e-31	6.36233e-23	194	20	17	3.67404	0.0	3.96907	4.1657	2.9433	3.3878	CCACGAGACTACGCT	34	CCACGAGACTCGACG	25	CCACGAGACCGATCA	22	CCACGAGACTATCCC	21	CCACGAGACATGCGC	18	CCACGAGACGGACTC	11	CCACGAGACAGGCAG	10	CCACGAGACTAGCGC	9	CCACGAGACCCACTA	9	CCACGAGACACTCGC	8	3.11932622345e-27	0	unannotated	0.8608	10	10	10
CGCCTGTCTCTTGATCACATCACGCAC	4	*	0	4	*	0	4	*	0	4	*	0	4	*	0	4	*	0	4	*	0	4	*	0	4	*	0	4	*	0	4	*	0	4	*	0	4	*	0	4	*	0	4	*	0	4	*	0	4	*	0	4	*	0	4	*	0	4	*	0	4	*	0	4	*	0	4	*	0	4	*	0	4	*	0	4	*	0	4	*	0	4	*	0	4	*	0	4	*	0	4	*	0	4	*	0	4	*	0	4	*	0	4	*	0	4	*	0	5.18027e-50	0.436611	0.958468	6.9568e-52	5.43582e-26	325	25	10	2.76094	0.0	2.54462	3.10511	2.31692	2.85214	AGCTCCACCGGCTAC	121	AGCTCCACCGAAGAG	85	AGCTCCACCGAGGCA	28	AGCTCCACCGCTCTC	25	AGCTCCACCGTAGGC	16	AGCTCCACCGGGACT	15	AGCTCCACCGCAGAG	14	AGCACCACCGGGACT	2	AGCTCCACCGCCTAC	2	AGCTCCACAGGCTAC	2	3.95525129642e-47	0	unannotated	0.9538	9	8	9
CGCCTGTCTCTTGATCACATCTACCAC	4	*	0	4	*	0	4	*	0	4	*	0	4	*	0	4	*	0	4	*	0	4	*	0	4	*	0	4	*	0	4	*	0	4	*	0	4	*	0	4	*	0	4	*	0	4	*	0	4	*	0	4	*	0	4	*	0	4	*	0	4	*	0	4	*	0	4	*	0	4	*	0	4	*	0	4	*	0	4	*	0	4	*	0	4	*	0	4	*	0	4	*	0	4	*	0	4	*	0	4	*	0	4	*	0	4	*	0	4.2949599999999996e-65	0.477506	0.968898	9.895890000000001e-67	4.31339e-21	414	17	16	2.85245	0.0	3.06522	3.25316	2.78261	2.92156	AGCTCCACCGGCTAC	111	AGCTCCACCGAAGAG	86	AGCTCCACCGTAGGC	64	AGCTCCACCGAGGCA	57	AGCTCCACCGCAGAG	30	AGCTCCACCGCTCTC	26	AGCTCCACCGGGACT	21	AGCTCCACCGGTAGA	10	AGCTCCAACGAGGCA	1	AGCTCCACCGATCTC	1	4.02455453277e-62	0	unannotated	0.9831	10	7	10
CGCCTGTCTCTTGATCACATCTACGGA	4	*	0	4	*	0	4	*	0	4	*	0	4	*	0	4	*	0	4	*	0	4	*	0	4	*	0	4	*	0	4	*	0	4	*	0	4	*	0	4	*	0	4	*	0	4	*	0	4	*	0	4	*	0	4	*	0	4	*	0	4	*	0	4	*	0	4	*	0	4	*	0	4	*	0	4	*	0	4	*	0	4	*	0	4	*	0	4	*	0	4	*	0	4	*	0	4	*	0	4	*	0	4	*	0	4	*	0	8.874410000000001e-18	0.381263	0.934137	3.10735e-19	2.74056e-09	120	18	8	3.04083	0.0	2.63333	3.01751	2.475	2.82465	CAGCTCCACCGCTCT	37	CAGCTCCACCGAGGC	24	CAGCTCCACCGGCTA	17	CAGCTCCACCGTAGG	8	CAGCTCCACCGAAGA	8	CAGCTCCACCGGTAG	8	CAGCTCCACCGGGAC	7	CAGCACCACCGCTCT	1	CAGCTCCACCACTCT	1	CAGCTCCACCGGCAA	1	2.54908151191e-15	0	unannotated	0.9333	10	7	9
CGCCTGTCTCTTGATCACATCTAGCAC	4	*	0	4	*	0	4	*	0	4	*	0	4	*	0	4	*	0	4	*	0	4	*	0	4	*	0	4	*	0	4	*	0	4	*	0	4	*	0	4	*	0	4	*	0	4	*	0	4	*	0	4	*	0	4	*	0	4	*	0	4	*	0	4	*	0	4	*	0	4	*	0	4	*	0	4	*	0	4	*	0	4	*	0	4	*	0	4	*	0	4	*	0	4	*	0	4	*	0	4	*	0	4	*	0	4	*	0	6.696719999999999e-65	0.527472	0.968469	1.4654299999999998e-66	1.31243e-37	417	23	16	2.89918	0.00719424	2.91127	3.30052	2.6307	2.94439	AGCTCCACCGGCTAC	127	AGCTCCACCGAAGAG	81	AGCTCCACCGTAGGC	72	AGCTCCACCGAGGCA	47	AGCTCCACCGCTCTC	29	AGCTCCACCGGGACT	21	AGCTCCACCGCAGAG	9	AGCTCCACCGCGAGG	9	AGCTCCACCGGTAGA	8	AGCTCAACCGTAGGC	1	6.258978647300001e-62	0	unannotated	0.9688	10	9	9
CGCCTGTCTCTTGATCACATTTACGCA	4	*	0	4	*	0	4	*	0	4	*	0	4	*	0	4	*	0	4	*	0	4	*	0	4	*	0	4	*	0	4	*	0	4	*	0	4	*	0	4	*	0	4	*	0	4	*	0	4	*	0	4	*	0	4	*	0	4	*	0	4	*	0	4	*	0	4	*	0	4	*	0	4	*	0	4	*	0	4	*	0	4	*	0	4	*	0	4	*	0	4	*	0	4	*	0	4	*	0	4	*	0	4	*	0	4	*	0	1.837e-27	0.416793	0.955864	5.99309e-29	1.64552e-13	177	12	11	2.91062	0.0	2.83616	2.78621	2.72316	2.63026	CAGCTCCACCGGCTA	37	CAGCTCCACCGAGGC	31	CAGCTCCACCGTAGG	31	CAGCTCCACCGAAGA	21	CAGCTCCACCGCTCT	20	CAGCTCCACCGCAGA	16	CAGCTCCACCGGGAC	16	CAGCTCCACCGCCTA	1	CAGCTCCACCGGGAT	1	AAGCTCCACCGAGGC	1	7.5869895339e-25	0	unannotated	0.9887	9	10	6
CGCCTGTCTCTTGATCGCATCTACGCA	4	*	0	4	*	0	4	*	0	4	*	0	4	*	0	4	*	0	4	*	0	4	*	0	4	*	0	4	*	0	4	*	0	4	*	0	4	*	0	4	*	0	4	*	0	4	*	0	4	*	0	4	*	0	4	*	0	4	*	0	4	*	0	4	*	0	4	*	0	4	*	0	4	*	0	4	*	0	4	*	0	4	*	0	4	*	0	4	*	0	4	*	0	4	*	0	4	*	0	4	*	0	4	*	0	4	*	0	1.09709e-23	0.373754	0.909242	3.98114e-25	9.69003e-15	167	21	11	3.11964	0.011976	2.76048	3.01255	2.5988	2.84994	CAGCTCCACCGCTCT	49	CAGCTCCACCGGCTA	26	CAGCTCCACCGTAGG	24	CAGCTCCACCGAGGC	19	CAGCTCCACCGAAGA	17	CAGCTCCACCGCAGA	9	CAGCTCCACCGGGAC	8	CCGCTCCACCGTAGG	2	CAGCTCCACCGCACT	1	CAGCTCCACCGGGCC	1	3.91196344069e-21	0	unannotated	0.9341	9	8	8
CGCCTTGTCTCTTGATCACATCTACGC	4	*	0	4	*	0	4	*	0	4	*	0	4	*	0	4	*	0	4	*	0	4	*	0	4	*	0	4	*	0	4	*	0	4	*	0	4	*	0	4	*	0	4	*	0	4	*	0	4	*	0	4	*	0	4	*	0	4	*	0	4	*	0	4	*	0	4	*	0	4	*	0	4	*	0	4	*	0	4	*	0	4	*	0	4	*	0	4	*	0	4	*	0	4	*	0	4	*	0	4	*	0	4	*	0	4	*	0	1.5362400000000002e-70	0.53804	0.943252	1.2015800000000001e-72	6.75936e-17	472	31	20	3.20462	0.00635593	1.63347	2.11792	1.59322	2.01647	ACAGCTCCACCGCAG	115	ACAGCTCCACCGAGG	86	ACAGCTCCACCGCTC	81	ACAGCTCCACCGGCT	40	ACAGCTCCACCGAAG	36	ACAGCTCCACCGTAG	32	ACAGCTCCACCGGGA	30	ACAGCTCCACCGGTA	23	ACAGCTCCACCGCGT	5	ACAGCTCCACCGCAC	3	1.52847008643e-67	0	unannotated	0.9555	8	7	9
CGCGCTGTCTCTTGATCACATCTACGC	4	*	0	4	*	0	4	*	0	4	*	0	4	*	0	4	*	0	4	*	0	4	*	0	4	*	0	4	*	0	4	*	0	4	*	0	4	*	0	4	*	0	4	*	0	4	*	0	4	*	0	4	*	0	4	*	0	4	*	0	4	*	0	4	*	0	4	*	0	4	*	0	4	*	0	4	*	0	4	*	0	4	*	0	4	*	0	4	*	0	4	*	0	4	*	0	4	*	0	4	*	0	4	*	0	4	*	0	0.0	0.520712	0.98565	0.0	0.0	47725	591	23	3.46957	0.00448402	1.95168	2.26241	1.85178	2.12065	ACAGCTCCACCGTAG	9642	ACAGCTCCACCGGCT	8691	ACAGCTCCACCGAGG	7290	ACAGCTCCACCGCTC	5526	ACAGCTCCACCGAAG	4818	ACAGCTCCACCGGGA	3075	ACAGCTCCACCGGTA	2866	ACAGCTCCACCGCAG	2825	ACAGCTCCACCGCGA	398	ACAGCTCCACCGCGT	333	0.0	0	unannotated	0.9526	7	8	9
CGCGCTTGTCTCTTGATCACATCTACG	4	*	0	4	*	0	4	*	0	4	*	0	4	*	0	4	*	0	4	*	0	4	*	0	4	*	0	4	*	0	4	*	0	4	*	0	4	*	0	4	*	0	4	*	0	4	*	0	4	*	0	4	*	0	4	*	0	4	*	0	4	*	0	4	*	0	4	*	0	4	*	0	4	*	0	4	*	0	4	*	0	4	*	0	4	*	0	4	*	0	4	*	0	4	*	0	4	*	0	4	*	0	4	*	0	4	*	0	3.47675e-43	0.568767	0.914171	6.22767e-45	2.5852e-15	305	24	16	3.17378	0.00327869	1.28525	1.57286	1.26557	1.53449	CACAGCTCCACCGCA	66	CACAGCTCCACCGCT	58	CACAGCTCCACCGAG	57	CACAGCTCCACCGGG	25	CACAGCTCCACCGTA	25	CACAGCTCCACCGGC	24	CACAGCTCCACCGAA	18	CACAGCTCCACCGGT	15	CCCAGCTCCACCGTA	2	CACAGCCCACCGTAG	1	2.33391891746e-40	0	unannotated	0.9541	10	5	6
CGCGGTTGTCTCTTGATCACATCTACG	4	*	0	4	*	0	4	*	0	4	*	0	4	*	0	4	*	0	4	*	0	4	*	0	4	*	0	4	*	0	4	*	0	4	*	0	4	*	0	4	*	0	4	*	0	4	*	0	4	*	0	4	*	0	4	*	0	4	*	0	4	*	0	4	*	0	4	*	0	4	*	0	4	*	0	4	*	0	4	*	0	4	*	0	4	*	0	4	*	0	4	*	0	4	*	0	4	*	0	4	*	0	4	*	0	4	*	0	2.49718e-26	0.484063	0.983871	9.01081e-28	8.802e-18	160	12	10	2.93288	0.0	1.20625	1.56604	1.15625	1.46203	CACAGCTCCACCGCA	38	CACAGCTCCACCGCT	30	CACAGCTCCACCGAG	23	CACAGCTCCACCGTA	21	CACAGCTCCACCGGC	19	CACAGCTCCACCGAA	12	CACAGCTCCACCGGG	8	CACAGCTCCACCGGT	5	CACAGCTCAACCGGT	1	ACAGCTCCACCGGCT	1	9.869765094140001e-24	0	unannotated	0.9875	10	6	5
CGCTATCTCTTGATCACATCTACGCAC	4	*	0	4	*	0	4	*	0	4	*	0	4	*	0	4	*	0	4	*	0	4	*	0	4	*	0	4	*	0	4	*	0	4	*	0	4	*	0	4	*	0	4	*	0	4	*	0	4	*	0	4	*	0	4	*	0	4	*	0	4	*	0	4	*	0	4	*	0	4	*	0	4	*	0	4	*	0	4	*	0	4	*	0	4	*	0	4	*	0	4	*	0	4	*	0	4	*	0	4	*	0	4	*	0	4	*	0	9.53032e-09	0.473998	1.0	2.64486e-10	0.00321486	51	11	5	2.8596	0.0196078	3.37255	3.53647	3.0	3.21647	AGCTCCACCGGCTAC	11	AGCTCCACCGAAGAG	10	AGCTCCACCGTAGGC	9	AGCTCCACCGAGGCA	8	AGCTCCACCGCTCTC	7	AGCTCCAACGTAGGC	1	AGCTCCCCCGTAGGC	1	ACCTCCACCGGCAAA	1	AGCTCCACAGCTCTC	1	AGCTCCACCGCGCTC	1	2.00283267607e-06	0	unannotated	0.9804	9	9	8
CGCTCTGTCTCTTGATCACATCTACGC	4	*	0	4	*	0	4	*	0	4	*	0	4	*	0	4	*	0	4	*	0	4	*	0	4	*	0	4	*	0	4	*	0	4	*	0	4	*	0	4	*	0	4	*	0	4	*	0	4	*	0	4	*	0	4	*	0	4	*	0	4	*	0	4	*	0	4	*	0	4	*	0	4	*	0	4	*	0	4	*	0	4	*	0	4	*	0	4	*	0	4	*	0	4	*	0	4	*	0	4	*	0	4	*	0	4	*	0	0.0	0.505831	0.975351	0.0	0.0	12533	274	23	3.4402	0.00510652	1.92444	2.23731	1.82558	2.10834	ACAGCTCCACCGTAG	2549	ACAGCTCCACCGGCT	2323	ACAGCTCCACCGAGG	1879	ACAGCTCCACCGCTC	1257	ACAGCTCCACCGAAG	1198	ACAGCTCCACCGCAG	927	ACAGCTCCACCGGTA	817	ACAGCTCCACCGGGA	804	ACAGCTCCACCGCGA	116	ACAGCTCCACCGCGT	77	0.0	0	unannotated	0.9532	7	8	9
CGCTGTCTCTTATACAATCTCCGAGCC	4	*	0	4	*	0	4	*	0	4	*	0	4	*	0	4	*	0	4	*	0	4	*	0	4	*	0	4	*	0	4	*	0	4	*	0	4	*	0	4	*	0	4	*	0	4	*	0	4	*	0	4	*	0	4	*	0	4	*	0	4	*	0	4	*	0	4	*	0	4	*	0	4	*	0	4	*	0	4	*	0	4	*	0	4	*	0	4	*	0	4	*	0	4	*	0	4	*	0	4	*	0	4	*	0	4	*	0	6.890190000000002e-18	0.464972	0.916451	1.78228e-19	1.44185e-07	125	16	11	2.96704	0.0	3.472	4.59871	3.208	4.06065	CACGAGACTATCCCA	46	CACGAGACGTTAACT	18	CACGAGACGCGCAGT	14	CACGAGACGGTACCG	10	CACGAGACTGTGACT	9	CACGAGACCCACTAC	9	CACGAGACCGAATTC	6	CACGAGACATTCCAT	5	CACGAACTATCCCAC	1	CACGAACCGAATTCA	1	1.98650102696e-15	0	unannotated	0.952	10	10	10
CGCTGTCTCTTATACACATCCCGAGCC	4	*	0	4	*	0	4	*	0	4	*	0	4	*	0	4	*	0	4	*	0	4	*	0	4	*	0	4	*	0	4	*	0	4	*	0	4	*	0	4	*	0	4	*	0	4	*	0	4	*	0	4	*	0	4	*	0	4	*	0	4	*	0	4	*	0	4	*	0	4	*	0	4	*	0	4	*	0	4	*	0	4	*	0	4	*	0	4	*	0	4	*	0	4	*	0	4	*	0	4	*	0	4	*	0	4	*	0	7.74191e-75	0.432807	0.967151	1.38553e-76	5.37801e-45	481	34	18	3.55094	0.0	4.65073	4.73197	3.19335	3.60495	CACGAGACTACGCTG	93	CACGAGACTCGACGT	86	CACGAGACACTCGCT	76	CACGAGACCGATCAG	41	CACGAGACATGCGCA	38	CACGAGACTAGCGCT	33	CACGAGACGCTACGC	26	CACGAGACCGTACTA	16	CACGAGACCGAGGCT	15	CACGAGACAGGCAGA	13	8.04387045315e-72	0	unannotated	0.9085	10	10	10
CGCTGTCTCTTATACACATCTCCAGCC	4	*	0	4	*	0	4	*	0	4	*	0	4	*	0	4	*	0	4	*	0	4	*	0	4	*	0	4	*	0	4	*	0	4	*	0	4	*	0	4	*	0	4	*	0	4	*	0	4	*	0	4	*	0	4	*	0	4	*	0	4	*	0	4	*	0	4	*	0	4	*	0	4	*	0	4	*	0	4	*	0	4	*	0	4	*	0	4	*	0	4	*	0	4	*	0	4	*	0	4	*	0	4	*	0	4	*	0	8.5353e-16	0.487887	0.974359	3.96706e-17	4.76187e-06	93	10	11	2.82525	0.0	3.5914	4.49158	3.49462	4.21786	CACGAGACTATCCCA	30	CACGAGACGCGCAGT	15	CACGAGACCCACTAC	14	CACGAGACGTTAACT	8	CACGAGACATTCCAT	7	CACGAGACTACGCTG	6	CACGAGACTAGGTGT	6	CACGAGACTGTAAAG	5	CACGAGACTGTACAG	1	CACGAGCTGTAAAGG	1	2.29448398751e-13	0	unannotated	1.0	9	10	10
CGCTGTCTCTTATACACATCTCCGAGC	4	*	0	4	*	0	4	*	0	4	*	0	4	*	0	4	*	0	4	*	0	4	*	0	4	*	0	4	*	0	4	*	0	4	*	0	4	*	0	4	*	0	4	*	0	4	*	0	4	*	0	4	*	0	4	*	0	4	*	0	4	*	0	4	*	0	4	*	0	0	NGLG01000001.1/2630271-2629708	512	4	*	0	4	*	0	4	*	0	4	*	0	4	*	0	4	*	0	4	*	0	4	*	0	4	*	0	4	*	0	4	*	0	4	*	0	0.0	0.511318	0.991619	0.0	0.0	499475	3267	42	4.72196	7.40778e-05	3.73891	4.2576	2.99516	3.55111	CCACGAGACTCGACG	69778	CCACGAGACTACGCT	60733	CCACGAGACTATCCC	38895	CCACGAGACACTCGC	36576	CCACGAGACCGATCA	32400	CCACGAGACTAGCGC	31600	CCACGAGACGCTACG	30311	CCACGAGACGCGCAG	19841	CCACGAGACATGCGC	19565	CCACGAGACGTTAAC	16215	0.0	1	unique_annotation	0.7126	10	10	10	NGLG01000001.1/2630271-2629708 Enterococcus sp. 3H8_DIV0648 scaffold00001, whole genome shotgun sequence.|Enterococcus sp. 3H8_DIV0648|Gene; rRNA;|RF00177|SSU_rRNA_bacteria|Bacterial small subunit ribosomal RNA
CGCTGTCTCTTATACACATCTCCGAGT	4	*	0	4	*	0	4	*	0	4	*	0	4	*	0	4	*	0	4	*	0	4	*	0	4	*	0	4	*	0	4	*	0	4	*	0	4	*	0	4	*	0	4	*	0	4	*	0	4	*	0	4	*	0	4	*	0	4	*	0	4	*	0	4	*	0	4	*	0	4	*	0	4	*	0	4	*	0	4	*	0	4	*	0	4	*	0	4	*	0	4	*	0	4	*	0	4	*	0	4	*	0	4	*	0	4	*	0	2.33124e-12	0.458756	0.9	2.6413e-14	8.929e-06	89	17	10	3.53438	0.0	3.23596	4.03728	3.23596	3.80209	CCACGAGACTATCCC	16	CCACGAGACGTTAAC	10	CCACGAGACCACTCT	10	CCACGAGACGACCGC	9	CCACGAGACCCACTA	8	CCACGAGACTCGACG	8	CCACGAGACGCTACG	7	CCACGAGACTAGGTG	7	CCACGAGACGCGCAG	6	CCACGAGAATATCCC	1	5.58555870694e-10	0	unannotated	0.9213	10	10	9
CGCTGTCTCTTATACACATCTCCGGCC	4	*	0	4	*	0	4	*	0	4	*	0	4	*	0	4	*	0	4	*	0	4	*	0	4	*	0	4	*	0	4	*	0	4	*	0	4	*	0	4	*	0	4	*	0	4	*	0	4	*	0	4	*	0	4	*	0	4	*	0	4	*	0	4	*	0	4	*	0	4	*	0	4	*	0	4	*	0	4	*	0	4	*	0	4	*	0	4	*	0	4	*	0	4	*	0	4	*	0	4	*	0	4	*	0	4	*	0	3.27685e-10	0.494886	0.935484	1.67943e-11	0.000325393	67	12	8	3.16548	0.0	4.73134	6.23066	3.46269	4.31841	CACGAGACTATCCCA	15	CACGAGACTTCCTCA	11	CACGAGACCCACTAC	7	CACGAGACGGTACCG	7	CACGAGACCGAATTC	7	CACGAGACGTTAACT	6	CACGAGACGCGCAGT	5	ACGAGACTTCCTCAT	5	CAGAGACGGTACCGA	1	CACGAGACGTGGGGC	1	7.28413011133e-08	0	unannotated	0.9701	10	10	10
CGCTGTCTCTTATACACATCTCGAGCC	4	*	0	4	*	0	4	*	0	4	*	0	4	*	0	4	*	0	4	*	0	4	*	0	4	*	0	4	*	0	4	*	0	4	*	0	4	*	0	4	*	0	4	*	0	4	*	0	4	*	0	4	*	0	4	*	0	4	*	0	4	*	0	4	*	0	4	*	0	4	*	0	4	*	0	4	*	0	4	*	0	4	*	0	4	*	0	4	*	0	4	*	0	4	*	0	4	*	0	4	*	0	4	*	0	4	*	0	2.24933e-78	0.464451	0.968826	4.58192e-80	7.57766e-26	501	45	31	4.39929	0.0	5.03992	5.13661	3.72056	4.21262	CACGAGACTACGCTG	65	CACGAGACCGATCAG	50	CACGAGACTCGACGT	45	CACGAGACTATCCCA	37	CACGAGACGCTACGC	35	CACGAGACATGCGCA	34	CACGAGACGCGCAGT	25	CACGAGACGTTAACT	24	CACGAGACTAGCGCT	23	CACGAGACAGGCAGA	16	2.41452735111e-75	0	unannotated	0.7066	10	10	10
CGCTGTCTCTTGATCACATCACGCACA	4	*	0	4	*	0	4	*	0	4	*	0	4	*	0	4	*	0	4	*	0	4	*	0	4	*	0	4	*	0	4	*	0	4	*	0	4	*	0	4	*	0	4	*	0	4	*	0	4	*	0	4	*	0	4	*	0	4	*	0	4	*	0	4	*	0	4	*	0	4	*	0	4	*	0	4	*	0	4	*	0	4	*	0	4	*	0	4	*	0	4	*	0	4	*	0	4	*	0	4	*	0	4	*	0	4	*	0	1.7298e-37	0.455581	0.902913	3.9208299999999993e-39	4.02388e-12	269	21	11	2.85496	0.0	2.90706	3.64631	2.78439	3.284	GCTCCACCGAAGAGG	80	GCTCCACCGGCTACG	77	GCTCCACCGAGGCAG	27	GCTCCACCGTAGGCA	25	GCTCCACCGCTCTCT	17	GCTCCACCGCAGAGA	13	GCTCCACCGGGACTC	10	GCTCCACCGGTAGAG	7	GCTACACCGCTCTCT	1	GCTCCACCGCCTACG	1	1.0069087162700002e-34	0	unannotated	0.9591	8	10	10
CGCTGTCTCTTGATCACATCTACGCAT	4	*	0	4	*	0	4	*	0	4	*	0	4	*	0	4	*	0	4	*	0	4	*	0	4	*	0	4	*	0	4	*	0	4	*	0	4	*	0	4	*	0	4	*	0	4	*	0	4	*	0	4	*	0	4	*	0	4	*	0	4	*	0	4	*	0	4	*	0	4	*	0	4	*	0	4	*	0	4	*	0	4	*	0	4	*	0	4	*	0	4	*	0	4	*	0	4	*	0	4	*	0	4	*	0	4	*	0	1.76052e-62	0.408822	0.98025	2.8834699999999998e-64	1.6177700000000002e-24	388	19	17	3.04932	0.00515464	3.42526	3.37903	3.0799	2.93998	AGCTCCACCGGCTAC	74	AGCTCCACCGAAGAG	69	AGCTCCACCGTAGGC	69	AGCTCCACCGAGGCA	57	AGCTCCACCGCAGAG	39	AGCTCCACCGGTAGA	30	AGCTCCACCGCTCTC	24	AGCTCCACCGGGACT	14	AGCTCCCCCGTAGGC	2	AGATCCACCGAAGAG	1	1.5985275343099998e-59	0	unannotated	0.9768	9	9	9
CGCTGTCTCTTGATCACATCTACGCCA	4	*	0	4	*	0	4	*	0	4	*	0	4	*	0	4	*	0	4	*	0	4	*	0	4	*	0	4	*	0	4	*	0	4	*	0	4	*	0	4	*	0	4	*	0	4	*	0	4	*	0	4	*	0	4	*	0	4	*	0	4	*	0	4	*	0	4	*	0	4	*	0	4	*	0	4	*	0	4	*	0	4	*	0	4	*	0	4	*	0	4	*	0	4	*	0	4	*	0	4	*	0	4	*	0	4	*	0	1.50532e-56	0.439093	0.920421	2.13294e-58	3.59131e-12	399	36	16	3.60458	0.0075188	4.44612	5.3357	3.46617	3.81564	GCTCCACCGGCTACG	77	GCTCCACCGAAGAGG	71	GCTCCACCGTAGGCA	53	GCTCCACCGAGGCAG	42	GCTCCACCGGTAGAG	39	GCTCCACCGCTCTCT	25	GCTCCACCGCAGAGA	24	GCTCCACCGGGACTC	13	CAGCTCCACCGCTCT	8	CAGCTCCACCGAGGC	7	1.2661570640899999e-53	0	unannotated	0.8997	10	10	10
CGCTGTCTCTTGATCACATCTAGCACA	4	*	0	4	*	0	4	*	0	4	*	0	4	*	0	4	*	0	4	*	0	4	*	0	4	*	0	4	*	0	4	*	0	4	*	0	4	*	0	4	*	0	4	*	0	4	*	0	4	*	0	4	*	0	4	*	0	4	*	0	4	*	0	4	*	0	4	*	0	4	*	0	4	*	0	4	*	0	4	*	0	4	*	0	4	*	0	4	*	0	4	*	0	4	*	0	4	*	0	4	*	0	4	*	0	4	*	0	5.67483e-48	0.532091	0.936117	3.21386e-50	2.3309099999999997e-27	334	21	12	2.86698	0.00598802	3.08683	3.67485	2.83533	3.32197	GCTCCACCGGCTACG	105	GCTCCACCGAAGAGG	88	GCTCCACCGTAGGCA	36	GCTCCACCGAGGCAG	24	GCTCCACCGCTCTCT	22	GCTCCACCGGGACTC	17	GCTCCACCGCAGAGA	14	GCTCCACCGGTAGAG	13	GCTCCCCCGTAGGCA	2	GCTCCACCGGCCACG	2	4.1838875180799994e-45	0	unannotated	0.9671	10	10	8
CGCTGTCTCTTGATCACATCTAGGCAC	4	*	0	4	*	0	4	*	0	4	*	0	4	*	0	4	*	0	4	*	0	4	*	0	4	*	0	4	*	0	4	*	0	4	*	0	4	*	0	4	*	0	4	*	0	4	*	0	4	*	0	4	*	0	4	*	0	4	*	0	4	*	0	4	*	0	4	*	0	4	*	0	4	*	0	4	*	0	4	*	0	4	*	0	4	*	0	4	*	0	4	*	0	4	*	0	4	*	0	4	*	0	4	*	0	4	*	0	1.16544e-09	0.526074	0.967742	2.20067e-11	4.86403e-07	62	12	4	2.7767	0.0	3.16129	3.69857	3.03226	3.52036	AGCTCCACCGAGGCA	19	AGCTCCACCGCTCTC	15	AGCTCCACCGAAGAG	9	AGCTCCACCGGCTAC	7	AGCTCGACCGCTCTC	3	AGCTACACCGCTCTC	3	AGCTCCACCGCTCGC	1	AGGTCCACAGAGGCA	1	GGCTCCACCGAGGCA	1	AGCTCCGCCGCTCTC	1	2.53810066871e-07	0	unannotated	0.9677	8	8	8
CGCTGTCTCTTGATCACATTTACGCAC	4	*	0	4	*	0	4	*	0	4	*	0	4	*	0	4	*	0	4	*	0	4	*	0	4	*	0	4	*	0	4	*	0	4	*	0	4	*	0	4	*	0	4	*	0	4	*	0	4	*	0	4	*	0	4	*	0	4	*	0	4	*	0	4	*	0	4	*	0	4	*	0	4	*	0	4	*	0	4	*	0	4	*	0	4	*	0	4	*	0	4	*	0	4	*	0	4	*	0	4	*	0	4	*	0	4	*	0	6.427470000000001e-26	0.625638	0.941617	2.1583000000000002e-27	2.34094e-20	173	12	10	2.78627	0.0	2.89017	3.31456	2.60116	3.00524	AGCTCCACCGGCTAC	54	AGCTCCACCGAAGAG	26	AGCTCCACCGTAGGC	23	AGCTCCACCGAGGCA	22	AGCTCCACCGCTCTC	20	AGCTCCACCGCAGAG	15	AGCTCCACCGGGACT	8	AGCTCCAACGTAGGC	1	AGCTCCACAGGCTCC	1	AGCTCCACCGTAGGG	1	2.5000234328400002e-23	0	unannotated	0.9884	10	7	9
CGCTTGTCTCTTGATCACATCTACGCA	4	*	0	4	*	0	4	*	0	4	*	0	4	*	0	4	*	0	4	*	0	4	*	0	4	*	0	4	*	0	4	*	0	4	*	0	4	*	0	4	*	0	4	*	0	4	*	0	4	*	0	4	*	0	4	*	0	4	*	0	4	*	0	4	*	0	4	*	0	4	*	0	4	*	0	4	*	0	4	*	0	4	*	0	4	*	0	4	*	0	4	*	0	4	*	0	4	*	0	4	*	0	4	*	0	4	*	0	0.0	0.450974	0.957165	0.0	4.79321e-79	2670	112	23	3.28446	0.00599251	2.24569	2.8132	2.11236	2.61558	CAGCTCCACCGCAGA	605	CAGCTCCACCGAGGC	534	CAGCTCCACCGCTCT	509	CAGCTCCACCGTAGG	214	CAGCTCCACCGGCTA	211	CAGCTCCACCGAAGA	175	CAGCTCCACCGGGAC	136	CAGCTCCACCGGTAG	124	CAGCTCCACCGCGTA	18	CAGCTCCACCGCGAG	17	0.0	0	unannotated	0.9524	10	10	7
CGGAAAGAGCACACGTCTGAACTCCAG	4	*	0	4	*	0	4	*	0	4	*	0	4	*	0	4	*	0	4	*	0	4	*	0	4	*	0	4	*	0	4	*	0	4	*	0	4	*	0	4	*	0	4	*	0	4	*	0	4	*	0	4	*	0	4	*	0	4	*	0	4	*	0	4	*	0	4	*	0	4	*	0	4	*	0	4	*	0	4	*	0	4	*	0	4	*	0	4	*	0	4	*	0	4	*	0	4	*	0	4	*	0	4	*	0	4	*	0	0.0	0.509514	0.965518	0.0	1.28773e-41	3958	204	122	5.93266	0.000757959	5.42774	5.74607	4.49975	4.84327	TCACGAGCTGAAATC	281	TCACCCGACAACATC	238	TCACCAAGACTAATC	210	TCACACAAGCTAATC	172	TCACAACTCACCATC	155	TCACCTGTAGCCATC	144	TCACAGCACGCAATC	129	TCACCATCAAGTATC	106	TCACCGCATACAATC	99	TCACCGATATAGATC	99	0.0	0	unannotated	0.4126	10	10	10
CGGAAAGCACACGTCTGAACTCCAGTC	4	*	0	4	*	0	4	*	0	4	*	0	4	*	0	4	*	0	4	*	0	4	*	0	4	*	0	4	*	0	4	*	0	4	*	0	4	*	0	4	*	0	4	*	0	4	*	0	4	*	0	4	*	0	4	*	0	4	*	0	4	*	0	4	*	0	16	TRINITY_DN45260_c5_g1_i3.p1	3	4	*	0	4	*	0	4	*	0	4	*	0	4	*	0	4	*	0	4	*	0	4	*	0	4	*	0	4	*	0	4	*	0	4	*	0	4	*	0	1.17238e-168	0.441498	0.90296	1.52254e-170	1.15392e-16	1226	153	78	5.75286	0.0	5.0155	5.81983	4.20881	4.9484	ACCGCATACAATCTC	133	ACCCGACAACATCTC	129	ACATCCTGTAATCTC	56	ACATAGCGACATCTC	49	ACGAGCTGAAATCTC	48	ACCCAGTTCAATCTC	41	ACCACTCAATATCTC	38	ACACAAGCTAATCTC	36	ACCGATATAGATCTC	30	ACGAATCTGAATCTC	28	2.56428539475e-165	1	unique_annotation	0.4796	10	10	10
CGGAAGAAGCACACGTCTGAACTCCAG	4	*	0	4	*	0	4	*	0	4	*	0	4	*	0	4	*	0	4	*	0	4	*	0	4	*	0	4	*	0	4	*	0	4	*	0	4	*	0	4	*	0	4	*	0	4	*	0	4	*	0	4	*	0	4	*	0	4	*	0	4	*	0	4	*	0	4	*	0	4	*	0	4	*	0	4	*	0	4	*	0	4	*	0	4	*	0	4	*	0	4	*	0	4	*	0	4	*	0	4	*	0	4	*	0	4	*	0	0.0	0.43644	0.962966	0.0	1.6033900000000002e-40	3058	164	99	5.72565	0.0	5.34434	5.75029	4.4225	4.82567	TCACGAGCTGAAATC	274	TCACCCGACAACATC	199	TCACCAAGACTAATC	146	TCACACAAGCTAATC	132	TCACAACTCACCATC	124	TCACAGCACGCAATC	114	TCACCTGTAGCCATC	100	TCACAACGTGATATC	85	TCACCGCATACAATC	83	TCACCATCAAGTATC	81	0.0	0	unannotated	0.4375	10	10	10
CGGAAGACACACGTCTGAACTCCAGTC	4	*	0	4	*	0	4	*	0	4	*	0	4	*	0	4	*	0	4	*	0	4	*	0	4	*	0	4	*	0	4	*	0	4	*	0	4	*	0	4	*	0	4	*	0	4	*	0	4	*	0	4	*	0	4	*	0	4	*	0	4	*	0	4	*	0	4	*	0	4	*	0	4	*	0	4	*	0	4	*	0	4	*	0	4	*	0	4	*	0	4	*	0	4	*	0	4	*	0	4	*	0	4	*	0	4	*	0	7.29679e-152	0.414872	0.93105	1.04367e-153	1.20793e-14	1052	104	55	5.16622	0.0	4.46293	5.50481	3.85741	4.74387	ACCAACCACAATCTC	159	ACCCGACAACATCTC	130	ACATCCTGTAATCTC	97	ACCGATATAGATCTC	48	ACATAGCGACATCTC	33	ACGTACGCAAATCTC	28	ACCACTCAATATCTC	25	ACAACTCACCATCTC	25	ACGAGCTGAAATCTC	23	ACCTGTAGCCATCTC	18	1.45449261784e-148	0	unannotated	0.557	10	10	10
CGGAAGAGACACGTCTGAACTCCAGTC	4	*	0	4	*	0	4	*	0	4	*	0	4	*	0	4	*	0	4	*	0	4	*	0	4	*	0	4	*	0	4	*	0	4	*	0	4	*	0	4	*	0	4	*	0	4	*	0	4	*	0	4	*	0	4	*	0	4	*	0	4	*	0	4	*	0	4	*	0	4	*	0	4	*	0	4	*	0	4	*	0	4	*	0	4	*	0	4	*	0	4	*	0	4	*	0	4	*	0	4	*	0	4	*	0	4	*	0	1.77897e-172	0.468389	0.913504	1.9945e-174	4.59812e-33	1229	120	69	5.39954	0.0	4.73068	5.61838	3.84296	4.76433	ACCGCATACAATCTC	180	ACCCGACAACATCTC	114	ACCCAGTTCAATCTC	76	ACATCCTGTAATCTC	52	ACGAGCTGAAATCTC	51	ACGCTCGGTAATCTC	49	ACCCATCCTCATCTC	32	ACATAGCGACATCTC	30	ACTAGGATGAATCTC	28	ACCGACACACATCTC	26	3.96326975888e-169	0	unannotated	0.5191	10	10	10
CGGAAGAGCAACACGTCTGAACTCCAG	4	*	0	4	*	0	4	*	0	4	*	0	4	*	0	4	*	0	4	*	0	4	*	0	4	*	0	4	*	0	4	*	0	4	*	0	4	*	0	4	*	0	4	*	0	4	*	0	4	*	0	4	*	0	4	*	0	4	*	0	4	*	0	4	*	0	4	*	0	4	*	0	4	*	0	4	*	0	4	*	0	4	*	0	4	*	0	4	*	0	4	*	0	4	*	0	4	*	0	4	*	0	4	*	0	4	*	0	0.0	0.512063	0.971955	0.0	1.1543800000000001e-18	2898	152	109	5.87397	0.0	5.255	5.78085	4.4265	4.88587	TCACGAGCTGAAATC	222	TCACCCGACAACATC	162	TCACAACTCACCATC	111	TCACCAACTAATATC	99	TCACACAAGCTAATC	94	TCACCGCATACAATC	93	TCACCAAGACTAATC	91	TCACAGCACGCAATC	88	TCACCGATATAGATC	86	TCACCTGTAGCCATC	85	0.0	0	unannotated	0.3903	10	10	10
CGGAAGAGCAACGTCTGAACTCCAGTC	4	*	0	4	*	0	4	*	0	4	*	0	4	*	0	4	*	0	4	*	0	4	*	0	4	*	0	4	*	0	4	*	0	4	*	0	4	*	0	4	*	0	4	*	0	4	*	0	4	*	0	4	*	0	4	*	0	4	*	0	4	*	0	4	*	0	4	*	0	4	*	0	4	*	0	4	*	0	4	*	0	4	*	0	4	*	0	4	*	0	4	*	0	4	*	0	4	*	0	4	*	0	4	*	0	4	*	0	2.66208e-118	0.537349	0.917754	3.14609e-120	1.0728900000000005e-18	837	106	62	5.61052	0.0	5.21744	5.80741	4.50777	4.9744	ACCCGACAACATCTC	105	ACCGCATACAATCTC	44	ACGAGCTGAAATCTC	38	ACTATCAGCAATCTC	35	ACATAGCGACATCTC	33	ACCCATCCTCATCTC	28	ACCACTCAATATCTC	24	ACCTAAGGTCATCTC	24	ACATCCTGTAATCTC	20	ACTAGGATGAATCTC	19	4.11493774184e-115	0	unannotated	0.4421	10	10	10
CGGAAGAGCACAACGTCTGAACTCCAG	4	*	0	4	*	0	4	*	0	4	*	0	4	*	0	4	*	0	4	*	0	4	*	0	4	*	0	4	*	0	4	*	0	4	*	0	4	*	0	4	*	0	4	*	0	4	*	0	4	*	0	4	*	0	4	*	0	4	*	0	4	*	0	4	*	0	4	*	0	4	*	0	4	*	0	4	*	0	4	*	0	4	*	0	4	*	0	4	*	0	4	*	0	4	*	0	4	*	0	4	*	0	4	*	0	4	*	0	0.0	0.424476	0.979994	0.0	1.93145e-33	3636	174	120	5.97463	0.0	5.15182	5.74663	4.32921	4.843	TCACGAGCTGAAATC	332	TCACCCGACAACATC	164	TCACACAAGCTAATC	139	TCACAACGTGATATC	117	TCACCAAGACTAATC	107	TCACAACTCACCATC	105	TCACCAACTAATATC	104	TCACCTGTAGCCATC	103	TCACCGATATAGATC	92	TCACAGCACGCAATC	87	0.0	0	unannotated	0.3713	10	10	10
CGGAAGAGCACACCGTCTGAACTCCAG	4	*	0	4	*	0	4	*	0	4	*	0	4	*	0	4	*	0	4	*	0	4	*	0	4	*	0	4	*	0	4	*	0	4	*	0	4	*	0	4	*	0	4	*	0	4	*	0	4	*	0	4	*	0	4	*	0	4	*	0	4	*	0	4	*	0	4	*	0	4	*	0	4	*	0	4	*	0	4	*	0	4	*	0	4	*	0	4	*	0	4	*	0	4	*	0	4	*	0	4	*	0	4	*	0	4	*	0	2.27391e-214	0.51274	0.9591	2.1197699999999998e-216	1.35356e-15	1395	99	78	5.48294	0.0	5.04946	5.69681	4.22007	4.78991	TCACGAGCTGAAATC	171	TCACCCGACAACATC	96	TCACTAGGATGAATC	59	TCACAACTCACCATC	54	TCACCAAGACTAATC	53	TCACCAACTAATATC	52	TCACCTGTAGCCATC	47	TCACCGCATACAATC	45	TCACACAAGCTAATC	44	TCACAACGTGATATC	42	6.025859766299999e-211	0	unannotated	0.4753	10	10	10
CGGAAGAGCACACGCTGAACTCCAGTC	4	*	0	4	*	0	4	*	0	4	*	0	4	*	0	4	*	0	4	*	0	4	*	0	4	*	0	4	*	0	4	*	0	4	*	0	4	*	0	4	*	0	4	*	0	4	*	0	4	*	0	4	*	0	4	*	0	4	*	0	4	*	0	4	*	0	4	*	0	4	*	0	4	*	0	4	*	0	4	*	0	4	*	0	4	*	0	4	*	0	4	*	0	4	*	0	4	*	0	4	*	0	4	*	0	4	*	0	3.14235e-61	0.605278	0.928304	1.3768900000000001e-63	4.29106e-12	413	51	30	4.75962	0.0	4.47942	5.57379	3.81114	4.68469	ACCCGACAACATCTC	73	ACCAACTAATATCTC	32	ACCGATATAGATCTC	25	ACGAGCTGAAATCTC	20	ACATAGCGACATCTC	20	ACAGTACAAGATCTC	15	ACTCCGCGAAATCTC	15	ACACAAGCTAATCTC	14	ACCCCAAGCAATCTC	14	ACCTGAAGCTATCTC	13	2.80861510114e-58	0	unannotated	0.5835	10	10	10
CGGAAGAGCACACGGTCTGAACTCCAG	4	*	0	4	*	0	4	*	0	4	*	0	4	*	0	4	*	0	4	*	0	4	*	0	4	*	0	4	*	0	4	*	0	4	*	0	4	*	0	4	*	0	4	*	0	4	*	0	4	*	0	4	*	0	4	*	0	4	*	0	4	*	0	4	*	0	4	*	0	4	*	0	4	*	0	4	*	0	4	*	0	4	*	0	4	*	0	4	*	0	4	*	0	4	*	0	4	*	0	4	*	0	4	*	0	4	*	0	8.992579999999999e-246	0.586706	0.973255	8.331710000000001e-248	1.71823e-28	1554	97	83	5.52111	0.0	5.27799	5.707	4.37259	4.77189	TCACGAGCTGAAATC	151	TCACCCGACAACATC	108	TCACCAAGACTAATC	82	TCACAGCACGCAATC	75	TCACACAAGCTAATC	69	TCACCGCATACAATC	51	TCACCTGTAGCCATC	48	TCACCAACTAATATC	45	TCACAACGTGATATC	44	TCACCGCTGATCATC	44	2.64861784789e-242	0	unannotated	0.4614	10	10	10
CGGAAGAGCACACGTCCTGAACTCCAG	4	*	0	4	*	0	4	*	0	4	*	0	4	*	0	4	*	0	4	*	0	4	*	0	4	*	0	4	*	0	4	*	0	4	*	0	4	*	0	4	*	0	4	*	0	4	*	0	4	*	0	4	*	0	4	*	0	4	*	0	4	*	0	4	*	0	4	*	0	4	*	0	4	*	0	4	*	0	4	*	0	4	*	0	4	*	0	4	*	0	4	*	0	4	*	0	4	*	0	4	*	0	4	*	0	4	*	0	1.49666e-174	0.468519	0.934354	2.0421200000000002e-176	1.7525e-07	1177	94	77	5.60503	0.0	5.17842	5.8002	4.27358	4.85002	TCACGAGCTGAAATC	119	TCACCGATATAGATC	73	TCACCCGACAACATC	68	TCACCAAGACTAATC	47	TCACATCCTGTAATC	42	TCACAACTCACCATC	41	TCACCAACTAATATC	39	TCACTAGGATGAATC	33	TCACACAAGCTAATC	33	TCACCATCAAGTATC	32	3.36877999522e-171	0	unannotated	0.4477	10	10	10
CGGAAGAGCACACGTCTAACTCCAGTC	4	*	0	4	*	0	4	*	0	4	*	0	4	*	0	4	*	0	4	*	0	4	*	0	4	*	0	4	*	0	4	*	0	4	*	0	4	*	0	4	*	0	4	*	0	4	*	0	4	*	0	4	*	0	4	*	0	4	*	0	4	*	0	4	*	0	4	*	0	4	*	0	4	*	0	4	*	0	4	*	0	4	*	0	4	*	0	4	*	0	4	*	0	4	*	0	4	*	0	4	*	0	4	*	0	4	*	0	2.72149e-119	0.372544	0.91686	4.21622e-121	1.93431e-28	832	96	58	5.38461	0.0	5.04207	5.68318	4.33293	4.80977	ACCCGACAACATCTC	113	ACCAACTAATATCTC	82	ACGAGCTGAAATCTC	60	ACCACTCAATATCTC	31	ACCTGAAGCTATCTC	26	ACAACTCACCATCTC	24	ACACAAGCTAATCTC	22	ACCTGTAGCCATCTC	21	ACCAAGACTAATCTC	20	ACCGATATAGATCTC	19	4.24330094136e-116	0	unannotated	0.5024	10	10	10
CGGAAGAGCACACGTCTGAAACTCCAG	4	*	0	4	*	0	4	*	0	4	*	0	4	*	0	4	*	0	4	*	0	4	*	0	4	*	0	4	*	0	4	*	0	4	*	0	4	*	0	4	*	0	4	*	0	4	*	0	4	*	0	4	*	0	4	*	0	4	*	0	4	*	0	4	*	0	4	*	0	4	*	0	4	*	0	4	*	0	4	*	0	4	*	0	4	*	0	4	*	0	4	*	0	4	*	0	4	*	0	4	*	0	4	*	0	4	*	0	0.0	0.460568	0.96912	0.0	1.08966e-45	2788	170	117	6.03987	0.00071736	5.30811	5.82219	4.46055	4.88499	TCACGAGCTGAAATC	208	TCACCCGACAACATC	138	TCACCAAGACTAATC	101	TCACACAAGCTAATC	89	TCACCTGTAGCCATC	88	TCACAACGTGATATC	87	TCACCGCATACAATC	83	TCACGTACGCAAATC	72	TCACAACTCACCATC	70	TCACCATCAAGTATC	63	0.0	0	unannotated	0.3583	10	10	10
CGGAAGAGCACACGTCTGAACCCAGTC	4	*	0	4	*	0	4	*	0	4	*	0	4	*	0	4	*	0	4	*	0	4	*	0	4	*	0	4	*	0	4	*	0	4	*	0	4	*	0	4	*	0	4	*	0	4	*	0	4	*	0	4	*	0	4	*	0	4	*	0	4	*	0	4	*	0	4	*	0	4	*	0	4	*	0	4	*	0	4	*	0	4	*	0	4	*	0	4	*	0	4	*	0	4	*	0	4	*	0	4	*	0	4	*	0	4	*	0	2.66952e-71	0.357026	0.945761	4.62366e-73	8.99515e-10	471	55	32	4.57909	0.0	4.47346	5.54048	3.77919	4.57911	ACCCGACAACATCTC	102	ACCAACTAATATCTC	36	ACCTGAAGCTATCTC	34	ACCACTCAATATCTC	29	ACACAAGCTAATCTC	23	ACGAGCTGAAATCTC	23	ACAACTCACCATCTC	19	ACATAGCGACATCTC	13	ACCAAGACTAATCTC	13	ACCGATATAGATCTC	12	2.67759598955e-68	0	unannotated	0.6454	10	10	10
CGGAAGAGCACACGTCTGAACCTCCAG	4	*	0	4	*	0	4	*	0	4	*	0	4	*	0	4	*	0	4	*	0	4	*	0	4	*	0	4	*	0	4	*	0	4	*	0	4	*	0	4	*	0	4	*	0	4	*	0	4	*	0	4	*	0	4	*	0	4	*	0	4	*	0	4	*	0	4	*	0	4	*	0	4	*	0	4	*	0	4	*	0	4	*	0	4	*	0	4	*	0	4	*	0	4	*	0	4	*	0	4	*	0	4	*	0	4	*	0	1.96475e-86	0.496288	0.905976	1.85737e-88	2.58553e-13	606	52	46	4.9237	0.0	4.9538	5.6093	4.25908	4.76379	TCACGAGCTGAAATC	78	TCACCGATATAGATC	62	TCACCCGACAACATC	49	TCACCAAGACTAATC	36	TCACGTACGCAAATC	31	TCACAACGTGATATC	28	TCACCAACTAATATC	19	TCACTTCACGCAATC	16	TCACGGAGAACAATC	15	TCACGATAGACAATC	14	2.27261763516e-83	0	unannotated	0.5743	10	10	10
CGGAAGAGCACACGTCTGAATCCAGTC	4	*	0	4	*	0	4	*	0	4	*	0	4	*	0	4	*	0	4	*	0	4	*	0	4	*	0	4	*	0	4	*	0	4	*	0	4	*	0	4	*	0	4	*	0	4	*	0	4	*	0	4	*	0	4	*	0	4	*	0	4	*	0	4	*	0	4	*	0	4	*	0	4	*	0	4	*	0	4	*	0	4	*	0	4	*	0	4	*	0	4	*	0	4	*	0	4	*	0	4	*	0	4	*	0	4	*	0	5.26482e-105	0.337184	0.951014	4.71552e-107	2.5702e-11	688	81	49	5.10422	0.0	4.53634	5.60727	3.94767	4.68744	ACCCGACAACATCTC	140	ACGAGCTGAAATCTC	44	ACCAACTAATATCTC	29	ACCACTCAATATCTC	27	ACATAGCGACATCTC	26	ACCTGAAGCTATCTC	24	ACACAAGCTAATCTC	23	ACCGGATTGCATCTC	17	ACCATCAAGTATCTC	16	ACATCCTGTAATCTC	16	7.22361466666e-102	0	unannotated	0.5262	10	10	10
CGGAAGAGCACACGTCTGACTCCAGTC	4	*	0	4	*	0	4	*	0	4	*	0	4	*	0	4	*	0	4	*	0	4	*	0	4	*	0	4	*	0	4	*	0	4	*	0	4	*	0	4	*	0	4	*	0	4	*	0	4	*	0	4	*	0	4	*	0	4	*	0	4	*	0	4	*	0	4	*	0	4	*	0	4	*	0	4	*	0	4	*	0	4	*	0	4	*	0	4	*	0	4	*	0	4	*	0	4	*	0	4	*	0	4	*	0	4	*	0	3.74081e-198	0.443383	0.944287	4.00581e-200	1.00861e-09	1329	132	73	5.42792	0.0	4.77728	5.6084	4.11061	4.72397	ACCCGACAACATCTC	209	ACCAACTAATATCTC	149	ACCACTCAATATCTC	67	ACGAGCTGAAATCTC	57	ACATAGCGACATCTC	51	ACACAAGCTAATCTC	44	ACCGCATACAATCTC	35	ACCGATATAGATCTC	34	ACAACTCACCATCTC	34	ACTCCGCGAAATCTC	28	9.33843401648e-195	0	unannotated	0.5327	10	10	10
CGGAAGAGCACACGTCTGGAACTCCAG	4	*	0	4	*	0	4	*	0	4	*	0	4	*	0	4	*	0	4	*	0	4	*	0	4	*	0	4	*	0	4	*	0	4	*	0	4	*	0	4	*	0	4	*	0	4	*	0	4	*	0	4	*	0	4	*	0	4	*	0	4	*	0	4	*	0	4	*	0	4	*	0	4	*	0	4	*	0	4	*	0	4	*	0	4	*	0	4	*	0	4	*	0	4	*	0	4	*	0	4	*	0	4	*	0	4	*	0	4.17495e-179	0.490479	0.96231	2.1425e-181	6.70079e-14	1152	100	80	5.74784	0.0	5.32465	5.77018	4.40538	4.83751	TCACGAGCTGAAATC	89	TCACCCGACAACATC	66	TCACCAAGACTAATC	53	TCACCGCATACAATC	40	TCACAGCACGCAATC	38	TCACTAGGATGAATC	36	TCACGTACGCAAATC	36	TCACACAAGCTAATC	35	TCACAACTCACCATC	32	TCACCTGTAGCCATC	31	9.59767968848e-176	0	unannotated	0.3958	10	10	10
CGGAAGAGCACACGTCTTGAACTCCAG	4	*	0	4	*	0	4	*	0	4	*	0	4	*	0	4	*	0	4	*	0	4	*	0	4	*	0	4	*	0	4	*	0	4	*	0	4	*	0	4	*	0	4	*	0	4	*	0	4	*	0	4	*	0	4	*	0	4	*	0	4	*	0	4	*	0	4	*	0	4	*	0	4	*	0	4	*	0	4	*	0	4	*	0	4	*	0	4	*	0	4	*	0	4	*	0	4	*	0	4	*	0	4	*	0	4	*	0	1.25415e-88	0.472298	0.935345	2.46711e-90	1.0507400000000002e-24	597	54	44	5.02256	0.0	5.30821	5.74642	4.36013	4.7581	TCACGAGCTGAAATC	56	TCACCCGACAACATC	45	TCACCAAGACTAATC	39	TCACACAAGCTAATC	37	TCACCTGTAGCCATC	28	TCACGTACGCAAATC	28	TCACCATCAAGTATC	23	TCACCGCATACAATC	20	TCACGAATCTGAATC	19	TCACAACTCACCATC	19	1.4793700392e-85	0	unannotated	0.526	10	10	10
CGGAAGAGCACACGTTCTGAACTCCAG	4	*	0	4	*	0	4	*	0	4	*	0	4	*	0	4	*	0	4	*	0	4	*	0	4	*	0	4	*	0	4	*	0	4	*	0	4	*	0	4	*	0	4	*	0	4	*	0	4	*	0	4	*	0	4	*	0	4	*	0	4	*	0	4	*	0	4	*	0	4	*	0	4	*	0	4	*	0	4	*	0	4	*	0	4	*	0	4	*	0	4	*	0	4	*	0	4	*	0	4	*	0	4	*	0	4	*	0	2.06859e-116	0.456147	0.952612	2.86005e-118	1.3312699999999999e-20	761	74	57	5.27982	0.0	5.25361	5.8283	4.40473	4.85068	TCACGAGCTGAAATC	72	TCACCCGACAACATC	56	TCACCAAGACTAATC	44	TCACACAAGCTAATC	43	TCACAACGTGATATC	36	TCACCTGTAGCCATC	33	TCACGTACGCAAATC	29	TCACAACTCACCATC	28	TCACCGCATACAATC	27	TCACCATCAAGTATC	26	3.14622364615e-113	0	unannotated	0.5177	10	10	10
CGGAAGAGCACACGTTGAACTCCAGTC	4	*	0	4	*	0	4	*	0	4	*	0	4	*	0	4	*	0	4	*	0	4	*	0	4	*	0	4	*	0	4	*	0	4	*	0	4	*	0	4	*	0	4	*	0	4	*	0	4	*	0	4	*	0	4	*	0	4	*	0	4	*	0	4	*	0	4	*	0	4	*	0	4	*	0	4	*	0	4	*	0	4	*	0	4	*	0	4	*	0	4	*	0	4	*	0	4	*	0	4	*	0	4	*	0	4	*	0	3.4403e-117	0.565381	0.931365	3.25405e-119	1.85835e-13	798	93	50	5.1939	0.0	4.78195	5.64957	4.18045	4.82286	ACCCGACAACATCTC	137	ACCAACTAATATCTC	64	ACCACTCAATATCTC	41	ACGAGCTGAAATCTC	39	ACATAGCGACATCTC	34	ACACAAGCTAATCTC	34	ACCTGAAGCTATCTC	31	ACATTGGCTCATCTC	25	ACGAGTTAGCATCTC	22	ACCACTTCGAATCTC	20	5.26656548736e-114	0	unannotated	0.5602	10	10	10
CGGAAGAGCACAGTCTGAACTCCAGTC	4	*	0	4	*	0	4	*	0	4	*	0	4	*	0	4	*	0	4	*	0	4	*	0	4	*	0	4	*	0	4	*	0	4	*	0	4	*	0	4	*	0	4	*	0	4	*	0	4	*	0	4	*	0	4	*	0	4	*	0	4	*	0	4	*	0	4	*	0	4	*	0	4	*	0	4	*	0	4	*	0	4	*	0	4	*	0	4	*	0	4	*	0	4	*	0	4	*	0	4	*	0	4	*	0	4	*	0	2.02756e-78	0.583511	0.945887	3.44219e-80	2.17622e-13	520	66	41	4.9063	0.0	4.48846	5.57724	3.89231	4.72255	ACCCGACAACATCTC	114	ACATAGCGACATCTC	42	ACCTGAAGCTATCTC	31	ACCACTCAATATCTC	22	ACACAAGCTAATCTC	20	ACGAGCTGAAATCTC	19	ACCAACTAATATCTC	13	ACCCCAAGCAATCTC	12	ACCAACCACAATCTC	11	ACCAAGACTAATCTC	9	2.17743304894e-75	0	unannotated	0.5635	10	10	10
CGGAAGAGCACCACGTCTGAACTCCAG	4	*	0	4	*	0	4	*	0	4	*	0	4	*	0	4	*	0	4	*	0	4	*	0	4	*	0	4	*	0	4	*	0	4	*	0	4	*	0	4	*	0	4	*	0	4	*	0	4	*	0	4	*	0	4	*	0	4	*	0	4	*	0	4	*	0	4	*	0	4	*	0	4	*	0	4	*	0	4	*	0	4	*	0	4	*	0	4	*	0	4	*	0	4	*	0	4	*	0	4	*	0	4	*	0	4	*	0	2.2410899999999998e-240	0.538036	0.96965	2.6356300000000003e-242	3.76065e-17	1535	114	86	5.70049	0.0	5.18762	5.78327	4.3127	4.83633	TCACGAGCTGAAATC	155	TCACCCGACAACATC	84	TCACAGCACGCAATC	68	TCACACAAGCTAATC	56	TCACCTGTAGCCATC	50	TCACCAAGACTAATC	47	TCACAACGTGATATC	43	TCACAACTCACCATC	41	TCACTAGGATGAATC	40	TCACGTACGCAAATC	40	6.47960972542e-237	0	unannotated	0.4065	10	10	10
CGGAAGAGCACCGTCTGAACTCCAGTC	4	*	0	4	*	0	4	*	0	4	*	0	4	*	0	4	*	0	4	*	0	4	*	0	4	*	0	4	*	0	4	*	0	4	*	0	4	*	0	4	*	0	4	*	0	4	*	0	4	*	0	4	*	0	4	*	0	4	*	0	4	*	0	4	*	0	4	*	0	4	*	0	4	*	0	4	*	0	4	*	0	4	*	0	4	*	0	4	*	0	4	*	0	4	*	0	4	*	0	4	*	0	4	*	0	4	*	0	9.985309999999999e-80	0.609176	0.941248	1.16957e-81	8.28379e-34	527	58	37	4.77391	0.0	4.47249	5.42302	3.85389	4.64551	ACCCGACAACATCTC	109	ACCGCATACAATCTC	34	ACCAACTAATATCTC	30	ACCCAGTTCAATCTC	26	ACCACTCAATATCTC	25	ACATAGCGACATCTC	21	ACGAGCTGAAATCTC	18	ACCAAGACTAATCTC	17	ACAACGTGATATCTC	17	ACAACTCACCATCTC	16	1.08556596092e-76	0	unannotated	0.5939	10	10	10
CGGAAGAGCACGTCTGAACTCCAGTCA	4	*	0	4	*	0	4	*	0	4	*	0	4	*	0	4	*	0	4	*	0	4	*	0	4	*	0	4	*	0	4	*	0	4	*	0	4	*	0	4	*	0	4	*	0	4	*	0	4	*	0	4	*	0	4	*	0	4	*	0	4	*	0	4	*	0	4	*	0	4	*	0	4	*	0	4	*	0	4	*	0	4	*	0	4	*	0	4	*	0	4	*	0	4	*	0	4	*	0	4	*	0	4	*	0	4	*	0	2.37466e-37	0.4318	0.93018	7.08099e-39	1.55078e-12	253	32	19	4.16338	0.0	4.58498	5.44219	3.59289	4.42951	CCGCATACAATCTCG	40	CCCGACAACATCTCG	38	CTTCACGCAATCTCG	24	CGAGCTGAAATCTCG	16	CCACCTTACATCTCG	16	CGTACGCAAATCTCG	13	CCGACACACATCTCG	12	CCAAGACTAATCTCG	10	CCACTCAATATCTCG	9	CACAAGCTAATCTCG	8	1.37692226108e-34	0	unannotated	0.7352	10	10	10
CGGAAGAGCCACACGTCTGAACTCCAG	4	*	0	4	*	0	4	*	0	4	*	0	4	*	0	4	*	0	4	*	0	4	*	0	4	*	0	4	*	0	4	*	0	4	*	0	4	*	0	4	*	0	4	*	0	4	*	0	4	*	0	4	*	0	4	*	0	4	*	0	4	*	0	4	*	0	4	*	0	4	*	0	4	*	0	4	*	0	4	*	0	4	*	0	4	*	0	4	*	0	4	*	0	4	*	0	4	*	0	4	*	0	4	*	0	4	*	0	1.73176e-290	0.406455	0.96416	1.10236e-292	6.38711e-20	1876	120	95	5.76381	0.0	5.11887	5.74473	4.29371	4.8379	TCACGAGCTGAAATC	186	TCACCCGACAACATC	100	TCACACAAGCTAATC	69	TCACGTACGCAAATC	69	TCACCAAGACTAATC	59	TCACAACTCACCATC	59	TCACCATCAAGTATC	54	TCACAACGTGATATC	52	TCACCAATGGAAATC	51	TCACCTGTAGCCATC	45	5.7902958894e-287	0	unannotated	0.3966	10	10	10
CGGAAGAGCCACGTCTGAACTCCAGTC	4	*	0	4	*	0	4	*	0	4	*	0	4	*	0	4	*	0	4	*	0	4	*	0	4	*	0	4	*	0	4	*	0	4	*	0	4	*	0	4	*	0	4	*	0	4	*	0	4	*	0	4	*	0	4	*	0	4	*	0	4	*	0	4	*	0	4	*	0	4	*	0	4	*	0	4	*	0	4	*	0	4	*	0	4	*	0	4	*	0	4	*	0	4	*	0	4	*	0	4	*	0	4	*	0	4	*	0	1.4215000000000001e-165	0.474038	0.922085	1.9585099999999998e-167	5.0615e-23	1159	118	65	5.27896	0.0	4.93011	5.71409	4.17429	4.84328	ACCGCATACAATCTC	138	ACGCTCGGTAATCTC	120	ACCCGACAACATCTC	107	ACTTCACGCAATCTC	93	ACATCCTGTAATCTC	60	ACTATCAGCAATCTC	53	ACCGACACACATCTC	30	ACCACTCAATATCTC	30	ACATAGCGACATCTC	25	ACCAACTAATATCTC	18	3.05941025745e-162	0	unannotated	0.5815	10	10	10
CGGAAGAGCGGTTAGCAGGAATGCCGA	4	*	0	4	*	0	4	*	0	4	*	0	4	*	0	4	*	0	4	*	0	4	*	0	4	*	0	4	*	0	4	*	0	4	*	0	4	*	0	4	*	0	4	*	0	4	*	0	4	*	0	4	*	0	4	*	0	4	*	0	4	*	0	4	*	0	4	*	0	4	*	0	4	*	0	4	*	0	4	*	0	4	*	0	4	*	0	4	*	0	4	*	0	4	*	0	4	*	0	4	*	0	4	*	0	4	*	0	1.30158e-80	0.599617	0.96908	1.67044e-82	9.60365e-49	521	29	8	2.71937	0.0	2.74088	2.77496	2.73896	2.77255	GACCGATCTCGCCAA	147	GACCGATCTCTCATT	130	GACCGATCTCACTTG	110	GACCGATCTCTTAGG	45	GACCGATCTCTCCAG	37	GACCGATCTCTCCTC	26	GACCGATCCCGCCAA	2	GACCGATCTCACTTT	2	GACCGATCTCACTGG	2	GACCAATCTCTCCTC	1	1.4263112020200001e-77	0	unannotated	0.9635	10	8	8
CGGAAGAGCGGTTCAGCGGAATGCCGA	4	*	0	4	*	0	4	*	0	4	*	0	4	*	0	4	*	0	4	*	0	4	*	0	4	*	0	4	*	0	4	*	0	4	*	0	4	*	0	4	*	0	4	*	0	4	*	0	4	*	0	4	*	0	4	*	0	4	*	0	4	*	0	4	*	0	4	*	0	4	*	0	4	*	0	4	*	0	4	*	0	4	*	0	4	*	0	4	*	0	4	*	0	4	*	0	4	*	0	4	*	0	4	*	0	4	*	0	6.86355e-123	0.449852	0.986183	1.11669e-124	1.22956e-87	769	30	8	2.71315	0.0	2.58778	2.77603	2.57737	2.75357	GACCGATCTCGCCAA	227	GACCGATCTCTCATT	159	GACCGATCTCACTTG	145	GACCGATCTCTCCAG	88	GACCGATCTCTTAGG	73	GACCGATCTCTCCTC	49	GACCGATCTCGCCAC	4	GCCCGATCTCGCCAA	2	GACCGATCGAGCCAA	1	GACCGATATCGCCAA	1	1.1027550268099999e-119	0	unannotated	0.974	10	7	9
CGGAAGAGCGGTTCCAGCAGGAATGCC	4	*	0	4	*	0	4	*	0	4	*	0	4	*	0	4	*	0	4	*	0	4	*	0	4	*	0	4	*	0	4	*	0	4	*	0	4	*	0	4	*	0	4	*	0	4	*	0	4	*	0	4	*	0	4	*	0	4	*	0	4	*	0	4	*	0	4	*	0	4	*	0	4	*	0	4	*	0	4	*	0	4	*	0	4	*	0	4	*	0	4	*	0	4	*	0	4	*	0	4	*	0	4	*	0	4	*	0	2.44032e-14	0.427528	0.926075	3.55111e-16	7.94554e-08	100	14	8	2.73203	0.0	1.13	1.68485	1.03	1.50384	GAGACCGATCTCTCC	27	GAGACCGATCTCGCC	22	GAGACCGATCTCTCA	20	GAGACCGATCTCACT	15	GAGACCGATCTCTTA	7	GAGACCGATCTCTGC	1	GAGACCGATATCACC	1	GAGACCGATCTGGCC	1	GAGAACGATCTCTCC	1	GAGACCGATATCTCC	1	6.24959771123e-12	0	unannotated	0.96	7	7	8
CGGAAGAGCGTTCAGCAGGAATGCCGA	4	*	0	4	*	0	4	*	0	4	*	0	4	*	0	4	*	0	4	*	0	4	*	0	4	*	0	4	*	0	4	*	0	4	*	0	4	*	0	4	*	0	4	*	0	4	*	0	4	*	0	4	*	0	4	*	0	4	*	0	4	*	0	4	*	0	4	*	0	4	*	0	4	*	0	4	*	0	4	*	0	4	*	0	4	*	0	4	*	0	4	*	0	4	*	0	4	*	0	4	*	0	4	*	0	4	*	0	5.22756e-118	0.520562	0.969314	5.59972e-120	2.0468399999999998e-79	767	45	8	2.83654	0.0	2.59974	2.76744	2.59844	2.76155	GACCGATCTCGCCAA	220	GACCGATCTCTCATT	164	GACCGATCTCACTTG	162	GACCGATCTCTCCAG	83	GACCGATCTCTTAGG	58	GACCGATCTCTCCTC	36	GACCGATCTCGCCCA	4	GCCCGATCTCACTTG	2	GACCGATCTCTTAGC	2	GACAGATCTCTTAGG	1	8.05929970163e-115	0	unannotated	0.9544	9	8	9
CGGAAGAGGCACACGTCTGAACTCCAG	4	*	0	4	*	0	4	*	0	4	*	0	4	*	0	4	*	0	4	*	0	4	*	0	4	*	0	4	*	0	4	*	0	4	*	0	4	*	0	4	*	0	4	*	0	4	*	0	4	*	0	4	*	0	4	*	0	4	*	0	4	*	0	4	*	0	4	*	0	4	*	0	4	*	0	4	*	0	4	*	0	4	*	0	4	*	0	4	*	0	4	*	0	4	*	0	4	*	0	4	*	0	4	*	0	4	*	0	8.83379e-314	0.447625	0.959359	2.56844e-316	2.89161e-26	2014	101	82	5.47955	0.0	5.31033	5.74327	4.36296	4.81143	TCACGAGCTGAAATC	174	TCACCCGACAACATC	144	TCACCAAGACTAATC	105	TCACAACTCACCATC	105	TCACAGCACGCAATC	91	TCACACAAGCTAATC	84	TCACAACGTGATATC	61	TCACCATCAAGTATC	50	TCACCGGATTGCATC	49	TCACCGATATAGATC	49	3.14758648716e-310	0	unannotated	0.4528	10	10	10
CGGAAGCACACGTCTGAACTCCAGTCA	4	*	0	4	*	0	4	*	0	4	*	0	4	*	0	4	*	0	4	*	0	4	*	0	4	*	0	4	*	0	4	*	0	4	*	0	4	*	0	4	*	0	4	*	0	4	*	0	4	*	0	4	*	0	4	*	0	4	*	0	4	*	0	4	*	0	4	*	0	4	*	0	4	*	0	4	*	0	4	*	0	4	*	0	4	*	0	4	*	0	4	*	0	4	*	0	4	*	0	4	*	0	4	*	0	4	*	0	5.13785e-40	0.542583	0.904861	1.49882e-41	3.92432e-07	284	38	26	4.45878	0.0	4.92958	5.69863	4.22887	4.77442	CCCGACAACATCTCG	48	CACAAGCTAATCTCG	28	CCGATATAGATCTCG	16	CAACTCACCATCTCG	16	CCGCATACAATCTCG	16	CGAGCTGAAATCTCG	14	CAGCACGCAATCTCG	12	CATAGCGACATCTCG	12	CAACGTGATATCTCG	11	CCTGTAGCCATCTCG	11	3.19998335807e-37	0	unannotated	0.6479	10	10	10
CGGAAGGAGCACACGTCTGAACTCCAG	4	*	0	4	*	0	4	*	0	4	*	0	4	*	0	4	*	0	4	*	0	4	*	0	4	*	0	4	*	0	4	*	0	4	*	0	4	*	0	4	*	0	4	*	0	4	*	0	4	*	0	4	*	0	4	*	0	4	*	0	4	*	0	4	*	0	4	*	0	4	*	0	4	*	0	4	*	0	4	*	0	4	*	0	4	*	0	4	*	0	4	*	0	4	*	0	4	*	0	4	*	0	4	*	0	4	*	0	0.0	0.508387	0.973896	0.0	6.6369e-55	2700	130	95	5.61389	0.0	5.64037	5.74903	4.97852	4.85564	TCACCTGTAGCCATC	206	TCACCCGACAACATC	190	TCACGAGCTGAAATC	189	TCACCAAGACTAATC	121	TCACAGCACGCAATC	119	TCACAACTCACCATC	92	TCACAACGTGATATC	91	TCACACAAGCTAATC	86	TCACCATCAAGTATC	80	TCACCGATATAGATC	66	0.0	0	unannotated	0.4593	10	10	10
CGGAAGGCACACGTCTGAACTCCAGTC	4	*	0	4	*	0	4	*	0	4	*	0	4	*	0	4	*	0	4	*	0	4	*	0	4	*	0	4	*	0	4	*	0	4	*	0	4	*	0	4	*	0	4	*	0	4	*	0	4	*	0	4	*	0	4	*	0	4	*	0	4	*	0	4	*	0	16	TRINITY_DN45260_c5_g1_i3.p1	3	4	*	0	4	*	0	4	*	0	4	*	0	4	*	0	4	*	0	4	*	0	4	*	0	4	*	0	4	*	0	4	*	0	4	*	0	4	*	0	8.17837e-101	0.532733	0.922959	1.30014e-102	1.27746e-12	701	96	46	5.25508	0.0	5.06562	5.80494	4.3766	4.89854	ACCCGACAACATCTC	96	ACCGATATAGATCTC	46	ACCGCATACAATCTC	44	ACCAGCGTTAATCTC	43	ACTCCGCGAAATCTC	31	ACATAGCGACATCTC	31	ACGAGCTGAAATCTC	30	ACACAAGCTAATCTC	23	ACCACTCAATATCTC	23	ACAACGTGATATCTC	20	1.07904028971e-97	1	unique_annotation	0.5521	10	10	10
CGGACTGTCTCTTGATCACATCTACGC	4	*	0	4	*	0	4	*	0	4	*	0	4	*	0	4	*	0	4	*	0	4	*	0	4	*	0	4	*	0	4	*	0	4	*	0	4	*	0	4	*	0	4	*	0	4	*	0	4	*	0	4	*	0	4	*	0	4	*	0	4	*	0	4	*	0	4	*	0	4	*	0	4	*	0	4	*	0	4	*	0	4	*	0	4	*	0	4	*	0	4	*	0	4	*	0	4	*	0	4	*	0	4	*	0	4	*	0	0.0	0.512232	0.9733	0.0	0.0	16099	333	23	3.43979	0.0043481	1.93596	2.25425	1.83719	2.12126	ACAGCTCCACCGTAG	3419	ACAGCTCCACCGGCT	2958	ACAGCTCCACCGAGG	2402	ACAGCTCCACCGCTC	1735	ACAGCTCCACCGAAG	1550	ACAGCTCCACCGGGA	1088	ACAGCTCCACCGGTA	1017	ACAGCTCCACCGCAG	919	ACAGCTCCACCGCGA	135	ACAGCTCCACCGCGT	108	0.0	0	unannotated	0.9523	7	8	9
CGGAGAGCACACGTCTGAACTCCAGTC	4	*	0	4	*	0	4	*	0	4	*	0	4	*	0	4	*	0	4	*	0	4	*	0	4	*	0	4	*	0	4	*	0	4	*	0	4	*	0	4	*	0	4	*	0	4	*	0	4	*	0	4	*	0	4	*	0	4	*	0	4	*	0	4	*	0	16	TRINITY_DN45260_c5_g1_i3.p1	3	4	*	0	4	*	0	4	*	0	4	*	0	4	*	0	4	*	0	4	*	0	4	*	0	4	*	0	4	*	0	4	*	0	4	*	0	4	*	0	4.3458499999999996e-204	0.446502	0.906716	1.1207100000000001e-206	1.3553e-40	1485	163	86	5.94645	0.0013468	5.45993	5.89072	4.70842	5.02269	ACCCGACAACATCTC	123	ACATCCTGTAATCTC	91	ACCAACTAATATCTC	78	ACCCAGTTCAATCTC	66	ACCACTCAATATCTC	49	ACTCCGCGAAATCTC	48	ACCGCATACAATCTC	47	ACCGATATAGATCTC	45	ACACAAGCTAATCTC	44	ACATAGCGACATCTC	44	1.10901864405e-200	1	unique_annotation	0.4276	10	10	10
CGGAGAGCGGTTCAGCAGGAATGCCGA	4	*	0	4	*	0	4	*	0	4	*	0	4	*	0	4	*	0	4	*	0	4	*	0	4	*	0	4	*	0	4	*	0	4	*	0	4	*	0	4	*	0	4	*	0	4	*	0	4	*	0	4	*	0	4	*	0	4	*	0	4	*	0	4	*	0	4	*	0	4	*	0	4	*	0	4	*	0	4	*	0	4	*	0	4	*	0	4	*	0	4	*	0	4	*	0	4	*	0	4	*	0	4	*	0	4	*	0	3.62633e-27	0.61975	0.928846	5.44558e-29	1.57658e-25	191	25	7	2.87486	0.0	2.10471	2.77768	2.0733	2.71502	GACCGATCTCGCCAA	79	GACCGATCTCTCATT	34	GACCGATCTCACTTG	18	GACCGATCTCTCCAG	16	GACCGATCTCTCCTC	13	GACCGATCTCTTAGG	11	GCCCGATCTCGCCAA	2	GACCGACCTCGCAGA	1	GACCGATCCGCCCAA	1	GACAGATCGCGCCAA	1	1.4805522383200001e-24	0	unannotated	0.9215	10	9	10
CGGCCTGTCTCTTGATCACATCACGCA	4	*	0	4	*	0	4	*	0	4	*	0	4	*	0	4	*	0	4	*	0	4	*	0	4	*	0	4	*	0	4	*	0	4	*	0	4	*	0	4	*	0	4	*	0	4	*	0	4	*	0	4	*	0	4	*	0	4	*	0	4	*	0	4	*	0	4	*	0	4	*	0	4	*	0	4	*	0	4	*	0	4	*	0	4	*	0	4	*	0	4	*	0	4	*	0	4	*	0	4	*	0	4	*	0	4	*	0	3.81753e-24	0.539806	0.936492	1.42429e-25	3.2621e-11	163	15	11	2.77376	0.0	2.28834	2.59873	2.22699	2.48951	CAGCTCCACCGGCTA	55	CAGCTCCACCGAAGA	35	CAGCTCCACCGTAGG	24	CAGCTCCACCGAGGC	16	CAGCTCCACCGCTCT	9	CAGCTCCACCGGGAC	8	CAGCTCCACCGCAGA	7	CAGCTCCACAGTAGG	2	CAGCTCCACCCAAGA	1	CAGCACCACCGGCTA	1	1.38587035138e-21	0	unannotated	0.9693	9	8	8
CGGCCTGTCTCTTGATCACATCTACAC	4	*	0	4	*	0	4	*	0	4	*	0	4	*	0	4	*	0	4	*	0	4	*	0	4	*	0	4	*	0	4	*	0	4	*	0	4	*	0	4	*	0	4	*	0	4	*	0	4	*	0	4	*	0	4	*	0	4	*	0	4	*	0	4	*	0	4	*	0	4	*	0	4	*	0	4	*	0	4	*	0	4	*	0	4	*	0	4	*	0	4	*	0	4	*	0	4	*	0	4	*	0	4	*	0	4	*	0	3.82726e-41	0.450871	0.920787	1.10916e-42	2.43355e-15	287	30	15	3.18982	0.00348432	1.93031	2.561	1.71429	2.20582	ACAGCTCCACCGTAG	90	ACAGCTCCACCGGCT	41	ACAGCTCCACCGAGG	37	ACAGCTCCACCGCTC	29	ACAGCTCCACCGAAG	24	ACAGCTCCACCGGGA	24	ACAGCTCCACCGGTA	15	ACAGCTCCACCGCAG	5	ACAGCTACACCGGGA	1	ACAGCTCCACCGAAC	1	2.45190112467e-38	0	unannotated	0.9303	7	8	9
CGGCCTGTCTCTTGATCACATCTACCA	4	*	0	4	*	0	4	*	0	4	*	0	4	*	0	4	*	0	4	*	0	4	*	0	4	*	0	4	*	0	4	*	0	4	*	0	4	*	0	4	*	0	4	*	0	4	*	0	4	*	0	4	*	0	4	*	0	4	*	0	4	*	0	4	*	0	4	*	0	4	*	0	4	*	0	4	*	0	4	*	0	4	*	0	4	*	0	4	*	0	4	*	0	4	*	0	4	*	0	4	*	0	4	*	0	4	*	0	3.65743e-35	0.47935	0.965384	1.14346e-36	7.69104e-19	222	13	11	2.73501	0.00900901	2.62613	2.6546	2.51802	2.49395	CAGCTCCACCGGCTA	59	CAGCTCCACCGAAGA	52	CAGCTCCACCGTAGG	36	CAGCTCCACCGAGGC	28	CAGCTCCACCGCTCT	19	CAGCTCCACCGCAGA	15	CAGCTCCACCGGGAC	7	CAGCTACACCGGCTA	1	CAGCTCCACCCAAGA	1	ACCGCTCCCCCGAAG	1	1.98626217039e-32	0	unannotated	0.9865	10	9	7
CGGCCTGTCTCTTGATCACATCTACGC	4	*	0	4	*	0	4	*	0	4	*	0	4	*	0	4	*	0	4	*	0	4	*	0	4	*	0	4	*	0	4	*	0	4	*	0	4	*	0	4	*	0	4	*	0	4	*	0	4	*	0	4	*	0	4	*	0	4	*	0	4	*	0	4	*	0	4	*	0	4	*	0	4	*	0	4	*	0	4	*	0	4	*	0	4	*	0	4	*	0	4	*	0	4	*	0	4	*	0	4	*	0	4	*	0	4	*	0	0.0	0.519941	0.994267	0.0	0.0	310487	1479	23	3.48529	0.00501792	1.94231	2.25533	1.84243	2.11759	ACAGCTCCACCGTAG	64034	ACAGCTCCACCGGCT	58062	ACAGCTCCACCGAGG	44867	ACAGCTCCACCGCTC	33884	ACAGCTCCACCGAAG	32002	ACAGCTCCACCGGGA	20362	ACAGCTCCACCGGTA	19554	ACAGCTCCACCGCAG	18235	ACAGCTCCACCGCGA	2759	ACAGCTCCACCGCGT	1939	0.0	0	unannotated	0.9524	7	8	9
CGGCCTGTCTCTTGATCACATCTACGT	4	*	0	4	*	0	4	*	0	4	*	0	4	*	0	4	*	0	4	*	0	4	*	0	4	*	0	4	*	0	4	*	0	4	*	0	4	*	0	4	*	0	4	*	0	4	*	0	4	*	0	4	*	0	4	*	0	4	*	0	4	*	0	4	*	0	4	*	0	4	*	0	4	*	0	4	*	0	4	*	0	4	*	0	4	*	0	4	*	0	4	*	0	4	*	0	4	*	0	4	*	0	4	*	0	4	*	0	4.0690699999999995e-37	0.555484	0.988095	1.03702e-38	6.00677e-23	228	13	11	2.80818	0.00438596	2.29825	1.92283	2.2193	1.88662	ACAGCTCCACCGGCT	51	ACAGCTCCACCGTAG	45	ACAGCTCCACCGCAG	40	ACAGCTCCACCGAAG	36	ACAGCTCCACCGAGG	26	ACAGCTCCACCGCTC	16	ACAGCTCCACCGGGA	8	ACAGCTCCACCCAAG	1	ACAGCTCCACCCCTC	1	ACAGCTCCACCGCAA	1	2.3440592282500003e-34	0	unannotated	0.9868	8	9	7
CGGCCTGTCTCTTGATCACATCTATGC	4	*	0	4	*	0	4	*	0	4	*	0	4	*	0	4	*	0	4	*	0	4	*	0	4	*	0	4	*	0	4	*	0	4	*	0	4	*	0	4	*	0	4	*	0	4	*	0	4	*	0	4	*	0	4	*	0	4	*	0	4	*	0	4	*	0	4	*	0	4	*	0	4	*	0	4	*	0	4	*	0	4	*	0	4	*	0	4	*	0	4	*	0	4	*	0	4	*	0	4	*	0	4	*	0	4	*	0	4.5702999999999996e-38	0.487346	0.988235	9.89534e-40	2.38789e-12	234	12	12	2.85874	0.0	2.17094	2.00943	2.11538	1.96398	ACAGCTCCACCGGCT	56	ACAGCTCCACCGAAG	45	ACAGCTCCACCGTAG	44	ACAGCTCCACCGAGG	32	ACAGCTCCACCGCAG	20	ACAGCTCCACCGCTC	13	ACAGCTCCACCGGGA	13	ACAGCTCCACCGGTA	6	ACAGCTCCACCCGCT	2	ACAGCACCACCGGCT	1	2.70312297258e-35	0	unannotated	0.9915	8	8	8
CGGCCTGTCTCTTGATCACATTTACGC	4	*	0	4	*	0	4	*	0	4	*	0	4	*	0	4	*	0	4	*	0	4	*	0	4	*	0	4	*	0	4	*	0	4	*	0	4	*	0	4	*	0	4	*	0	4	*	0	4	*	0	4	*	0	4	*	0	4	*	0	4	*	0	4	*	0	4	*	0	4	*	0	4	*	0	4	*	0	4	*	0	4	*	0	4	*	0	4	*	0	4	*	0	4	*	0	4	*	0	4	*	0	4	*	0	4	*	0	2.76769e-20	0.397365	1.0	1.14236e-21	4.14331e-13	117	9	9	2.73011	0.0	1.95726	2.187	1.79487	2.05231	ACAGCTCCACCGGCT	37	ACAGCTCCACCGCTC	19	ACAGCTCCACCGAAG	15	ACAGCTCCACCGGTA	12	ACAGCTCCACCGTAG	11	ACAGCTCCACCGAGG	11	ACAGCTCCACCGCAG	10	ACAGATCCACCCTAG	1	ACAGCACCACCCGCT	1	NNNNNNNNNNNNNNN	0	8.6877959601e-18	0	unannotated	1.0	8	8	8
CGGCTGTCTCTTAATCACATCTACGCA	4	*	0	4	*	0	4	*	0	4	*	0	4	*	0	4	*	0	4	*	0	4	*	0	4	*	0	4	*	0	4	*	0	4	*	0	4	*	0	4	*	0	4	*	0	4	*	0	4	*	0	4	*	0	4	*	0	4	*	0	4	*	0	4	*	0	4	*	0	4	*	0	4	*	0	4	*	0	4	*	0	4	*	0	4	*	0	4	*	0	4	*	0	4	*	0	4	*	0	4	*	0	4	*	0	4	*	0	3.29963e-09	0.522761	0.913043	1.31385e-10	2.17727e-06	62	12	6	2.8698	0.0	2.75806	3.02961	2.58065	2.83712	CAGCTCCACCGAGGC	13	CAGCTCCACCGGCTA	12	CAGCTCCACCGCTCT	11	CAGCTCCACCGTAGG	11	CAGCTCCACCGAAGA	8	CAGCTACACCCGCTA	1	CAGCTCCACCGCTCA	1	CAGCACCACCGCTCT	1	CAGCTCCACCGGCAA	1	CAGATCCACCGCTCT	1	7.06299715058e-07	0	unannotated	0.9677	9	8	8
CGGCTGTCTCTTATACACATCCCGAGC	4	*	0	4	*	0	4	*	0	4	*	0	4	*	0	4	*	0	4	*	0	4	*	0	4	*	0	4	*	0	4	*	0	4	*	0	4	*	0	4	*	0	4	*	0	4	*	0	4	*	0	4	*	0	4	*	0	4	*	0	4	*	0	4	*	0	4	*	0	4	*	0	4	*	0	4	*	0	4	*	0	4	*	0	4	*	0	4	*	0	4	*	0	4	*	0	4	*	0	4	*	0	4	*	0	4	*	0	1.88139e-28	0.450766	0.97096	5.79686e-30	6.115880000000001e-18	177	16	11	3.14945	0.0	3.35593	4.00687	2.54237	3.0902	CCACGAGACTCGACG	38	CCACGAGACTACGCT	35	CCACGAGACACTCGC	29	CCACGAGACGCTACG	16	CCACGAGACCGATCA	16	CCACGAGACTAGCGC	13	CCACGAGACATGCGC	10	CCACGAGACAGGCAG	7	CCACGAGACCGAGGC	6	CCACCAGACCGATCA	1	8.06913534391e-26	0	unannotated	0.9661	10	9	10
CGGCTGTCTCTTATACACATCTCGAGC	4	*	0	4	*	0	4	*	0	4	*	0	4	*	0	4	*	0	4	*	0	4	*	0	4	*	0	4	*	0	4	*	0	4	*	0	4	*	0	4	*	0	4	*	0	4	*	0	4	*	0	4	*	0	4	*	0	4	*	0	4	*	0	4	*	0	4	*	0	4	*	0	4	*	0	4	*	0	4	*	0	4	*	0	4	*	0	4	*	0	4	*	0	4	*	0	4	*	0	4	*	0	4	*	0	4	*	0	1.52591e-31	0.491548	0.9875	4.11113e-33	2.85166e-08	190	21	19	3.91277	0.0	4.23684	4.16263	3.18421	3.42735	CCACGAGACTACGCT	23	CCACGAGACTCGACG	22	CCACGAGACGCTACG	19	CCACGAGACTATCCC	18	CCACGAGACCGATCA	16	CCACGAGACTAGCGC	15	CCACGAGACGTTAAC	11	CCACGAGACATGCGC	10	CCACGAGACACTCGC	10	CCACGAGACCGAGGC	8	7.335270812859997e-29	0	unannotated	0.8	10	10	10
CGGCTGTCTCTTGATCACATCTACCAC	4	*	0	4	*	0	4	*	0	4	*	0	4	*	0	4	*	0	4	*	0	4	*	0	4	*	0	4	*	0	4	*	0	4	*	0	4	*	0	4	*	0	4	*	0	4	*	0	4	*	0	4	*	0	4	*	0	4	*	0	4	*	0	4	*	0	4	*	0	4	*	0	4	*	0	4	*	0	4	*	0	4	*	0	4	*	0	4	*	0	4	*	0	4	*	0	4	*	0	4	*	0	4	*	0	4	*	0	3.39825e-43	0.543701	0.960784	4.4102799999999996e-45	1.01454e-18	282	24	13	3.14457	0.0035461	2.93617	3.34631	2.67021	3.04053	AGCTCCACCGGCTAC	72	AGCTCCACCGAAGAG	52	AGCTCCACCGTAGGC	48	AGCTCCACCGCTCTC	32	AGCTCCACCGCAGAG	19	AGCTCCACCGAGGCA	17	AGCTCCACCGGGACT	16	AGCTCCACCGGTAGA	7	AGCTCCACCGGCTAA	2	AGCTCCACCGGCAAC	2	2.28178453461e-40	0	unannotated	0.9468	9	9	9
CGGCTGTCTCTTGATCACATCTAGCAC	4	*	0	4	*	0	4	*	0	4	*	0	4	*	0	4	*	0	4	*	0	4	*	0	4	*	0	4	*	0	4	*	0	4	*	0	4	*	0	4	*	0	4	*	0	4	*	0	4	*	0	4	*	0	4	*	0	4	*	0	4	*	0	4	*	0	4	*	0	4	*	0	4	*	0	4	*	0	4	*	0	4	*	0	4	*	0	4	*	0	4	*	0	4	*	0	4	*	0	4	*	0	4	*	0	4	*	0	4.26871e-46	0.462961	0.972657	7.72291e-48	2.6391e-26	293	16	12	2.71226	0.0	2.76451	3.15407	2.54266	2.9064	AGCTCCACCGGCTAC	91	AGCTCCACCGAAGAG	73	AGCTCCACCGTAGGC	40	AGCTCCACCGCTCTC	29	AGCTCCACCGGGACT	18	AGCTCCACCGAGGCA	17	AGCTCCACCGCAGAG	16	AGCTCCAACGGCTAC	1	AGCACCACCGTAGGC	1	AGCTCCACCAGCTAC	1	3.0420002200699997e-43	0	unannotated	0.9795	8	8	10
CGGCTGTCTCTTGATCACATTTACGCA	4	*	0	4	*	0	4	*	0	4	*	0	4	*	0	4	*	0	4	*	0	4	*	0	4	*	0	4	*	0	4	*	0	4	*	0	4	*	0	4	*	0	4	*	0	4	*	0	4	*	0	4	*	0	4	*	0	4	*	0	4	*	0	4	*	0	4	*	0	4	*	0	4	*	0	4	*	0	4	*	0	4	*	0	4	*	0	4	*	0	4	*	0	4	*	0	4	*	0	4	*	0	4	*	0	4	*	0	5.9569e-23	0.562363	1.0	1.5688500000000002e-24	1.0335300000000001e-18	136	12	10	3.05158	0.0	2.13235	2.73322	2.01471	2.55207	CAGCTCCACCGAAGA	29	CAGCTCCACCGGCTA	19	CAGCTCCACCGTAGG	19	CAGCTCCACCGAGGC	18	CAGCTCCACCGCTCT	17	CAGCTCCACCGCAGA	14	CAGCTCCACCGGGAC	10	CAGCTCCACCGGTAG	6	CAGCTCCACCGCACT	1	CAGCGCCACCGCTCT	1	2.0643732111600002e-20	0	unannotated	0.9853	9	9	8
CGGCTTGTCTCTTGATCACATCTACGC	4	*	0	4	*	0	4	*	0	4	*	0	4	*	0	4	*	0	4	*	0	4	*	0	4	*	0	4	*	0	4	*	0	4	*	0	4	*	0	4	*	0	4	*	0	4	*	0	4	*	0	4	*	0	4	*	0	4	*	0	4	*	0	4	*	0	4	*	0	4	*	0	4	*	0	4	*	0	4	*	0	4	*	0	4	*	0	4	*	0	4	*	0	4	*	0	4	*	0	4	*	0	4	*	0	4	*	0	3.88939e-228	0.576497	0.958017	4.3732299999999995e-230	1.40724e-74	1511	56	22	3.15365	0.00794176	1.57975	2.06038	1.57247	2.00243	ACAGCTCCACCGCAG	361	ACAGCTCCACCGCTC	273	ACAGCTCCACCGAGG	266	ACAGCTCCACCGTAG	148	ACAGCTCCACCGGCT	141	ACAGCTCCACCGAAG	108	ACAGCTCCACCGGGA	91	ACAGCTCCACCGGTA	56	ACAGCTCCACCGCGT	9	ACAGCTCCCCCGCTC	4	1.08013350999e-224	0	unannotated	0.9643	8	8	9
CGGGAAGAGCACACGTCTGAACTCCAG	4	*	0	4	*	0	4	*	0	4	*	0	4	*	0	4	*	0	4	*	0	4	*	0	4	*	0	4	*	0	4	*	0	4	*	0	4	*	0	4	*	0	4	*	0	4	*	0	4	*	0	4	*	0	4	*	0	4	*	0	4	*	0	4	*	0	4	*	0	4	*	0	4	*	0	4	*	0	4	*	0	4	*	0	4	*	0	4	*	0	4	*	0	4	*	0	4	*	0	4	*	0	4	*	0	4	*	0	1.54695e-310	0.482704	0.963903	1.63144e-312	2.8032099999999998e-27	2000	148	106	5.94993	0.0005	5.3165	5.78497	4.4515	4.88249	TCACGAGCTGAAATC	157	TCACCCGACAACATC	139	TCACCAAGACTAATC	81	TCACACAAGCTAATC	79	TCACCATCAAGTATC	63	TCACCTGTAGCCATC	54	TCACAACGTGATATC	52	TCACAACTCACCATC	49	TCACAGCACGCAATC	49	TCACTCCGCGAAATC	47	5.46371325862e-307	0	unannotated	0.385	10	10	10
CGGGCTGTCTCTTGATCACATCTACGC	4	*	0	4	*	0	4	*	0	4	*	0	4	*	0	4	*	0	4	*	0	4	*	0	4	*	0	4	*	0	4	*	0	4	*	0	4	*	0	4	*	0	4	*	0	4	*	0	4	*	0	4	*	0	4	*	0	4	*	0	4	*	0	4	*	0	4	*	0	4	*	0	4	*	0	4	*	0	4	*	0	4	*	0	4	*	0	4	*	0	4	*	0	4	*	0	4	*	0	4	*	0	4	*	0	4	*	0	0.0	0.511513	0.989585	0.0	0.0	162571	1005	23	3.46266	0.0045088	1.96208	2.25444	1.86586	2.12317	ACAGCTCCACCGTAG	32469	ACAGCTCCACCGGCT	30200	ACAGCTCCACCGAGG	25064	ACAGCTCCACCGCTC	18526	ACAGCTCCACCGAAG	17149	ACAGCTCCACCGGGA	10750	ACAGCTCCACCGGTA	10063	ACAGCTCCACCGCAG	8158	ACAGCTCCACCGCGA	1558	ACAGCTCCACCGCGT	1130	0.0	0	unannotated	0.9538	7	8	9
CGGGCTTGTCTCTTGATCACATCTACG	4	*	0	4	*	0	4	*	0	4	*	0	4	*	0	4	*	0	4	*	0	4	*	0	4	*	0	4	*	0	4	*	0	4	*	0	4	*	0	4	*	0	4	*	0	4	*	0	4	*	0	4	*	0	4	*	0	4	*	0	4	*	0	4	*	0	4	*	0	4	*	0	4	*	0	4	*	0	4	*	0	4	*	0	4	*	0	4	*	0	4	*	0	4	*	0	4	*	0	4	*	0	4	*	0	4	*	0	3.1240199999999996e-42	0.450199	0.953684	6.5857700000000015e-44	8.096280000000001e-26	278	19	14	2.93895	0.0107914	1.30576	1.6186	1.23741	1.4904	CACAGCTCCACCGCA	65	CACAGCTCCACCGAG	63	CACAGCTCCACCGCT	57	CACAGCTCCACCGGC	28	CACAGCTCCACCGTA	18	CACAGCTCCACCGAA	15	CACAGCTCCACCGGG	11	CACAGCTCCACCGGT	10	CACAGCACCCCCGAG	1	CAAGCTCCACCGTAG	1	2.05306752165e-39	0	unannotated	0.9676	9	6	6
CGGGTTGTCTCTTGATCACATCTACGC	4	*	0	4	*	0	4	*	0	4	*	0	4	*	0	4	*	0	4	*	0	4	*	0	4	*	0	4	*	0	4	*	0	4	*	0	4	*	0	4	*	0	4	*	0	4	*	0	4	*	0	4	*	0	4	*	0	4	*	0	4	*	0	4	*	0	4	*	0	4	*	0	4	*	0	4	*	0	4	*	0	4	*	0	4	*	0	4	*	0	4	*	0	4	*	0	4	*	0	4	*	0	4	*	0	4	*	0	1.43186e-108	0.448448	0.962024	5.65845e-111	2.4937000000000002e-31	710	40	22	3.2101	0.0056338	1.69014	2.144	1.64648	2.02751	ACAGCTCCACCGCAG	157	ACAGCTCCACCGAGG	147	ACAGCTCCACCGCTC	114	ACAGCTCCACCGGCT	64	ACAGCTCCACCGTAG	57	ACAGCTCCACCGAAG	51	ACAGCTCCACCGGGA	45	ACAGCTCCACCGGTA	37	ACAGCTCCACCGCGT	6	ACAGCTCCCCCGCTC	2	2.03145422389e-105	0	unannotated	0.9577	8	8	9
CGGTCTGTCTCTTGATCACATCTACGC	4	*	0	4	*	0	4	*	0	4	*	0	4	*	0	4	*	0	4	*	0	4	*	0	4	*	0	4	*	0	4	*	0	4	*	0	4	*	0	4	*	0	4	*	0	4	*	0	4	*	0	4	*	0	4	*	0	4	*	0	4	*	0	4	*	0	4	*	0	4	*	0	4	*	0	4	*	0	4	*	0	4	*	0	4	*	0	4	*	0	4	*	0	4	*	0	4	*	0	4	*	0	4	*	0	4	*	0	0.0	0.51	0.983027	0.0	0.0	40790	544	23	3.45168	0.00399608	1.94785	2.24832	1.84305	2.12101	ACAGCTCCACCGTAG	8218	ACAGCTCCACCGGCT	7436	ACAGCTCCACCGAGG	6258	ACAGCTCCACCGCTC	4249	ACAGCTCCACCGAAG	3963	ACAGCTCCACCGGGA	2848	ACAGCTCCACCGGTA	2759	ACAGCTCCACCGCAG	2659	ACAGCTCCACCGCGA	346	ACAGCTCCACCGCGT	239	0.0	0	unannotated	0.9555	7	8	9
CGGTTGTCTCTTGATCACATCTACGCA	4	*	0	4	*	0	4	*	0	4	*	0	4	*	0	4	*	0	4	*	0	4	*	0	4	*	0	4	*	0	4	*	0	4	*	0	4	*	0	4	*	0	4	*	0	4	*	0	4	*	0	4	*	0	4	*	0	4	*	0	4	*	0	4	*	0	4	*	0	4	*	0	4	*	0	4	*	0	4	*	0	4	*	0	4	*	0	4	*	0	4	*	0	4	*	0	4	*	0	4	*	0	4	*	0	4	*	0	1.0932399999999999e-239	0.41539	0.963098	7.47696e-242	5.50186e-44	1573	71	22	3.2331	0.00317864	2.29943	2.8417	2.16847	2.6443	CAGCTCCACCGCAGA	333	CAGCTCCACCGAGGC	316	CAGCTCCACCGCTCT	298	CAGCTCCACCGGCTA	148	CAGCTCCACCGTAGG	145	CAGCTCCACCGAAGA	91	CAGCTCCACCGGGAC	83	CAGCTCCACCGGTAG	75	CAGCTCCACCGCGAG	8	CAGCTCCACCGCGTA	6	3.15416494729e-236	0	unannotated	0.9555	10	10	7
CGTACTGTCTCTTGATCACATCTACGC	4	*	0	4	*	0	4	*	0	4	*	0	4	*	0	4	*	0	4	*	0	4	*	0	4	*	0	4	*	0	4	*	0	4	*	0	4	*	0	4	*	0	4	*	0	4	*	0	4	*	0	4	*	0	4	*	0	4	*	0	4	*	0	4	*	0	4	*	0	4	*	0	4	*	0	4	*	0	4	*	0	4	*	0	4	*	0	4	*	0	4	*	0	4	*	0	4	*	0	4	*	0	4	*	0	4	*	0	0.0	0.469179	0.949189	0.0	1.1795999999999999e-102	2723	106	23	3.35967	0.00330518	2.01138	2.27362	1.89203	2.11964	ACAGCTCCACCGTAG	529	ACAGCTCCACCGGCT	507	ACAGCTCCACCGAGG	468	ACAGCTCCACCGCTC	280	ACAGCTCCACCGAAG	231	ACAGCTCCACCGGTA	199	ACAGCTCCACCGGGA	191	ACAGCTCCACCGCAG	147	ACAGCTCCACCGCGT	30	ACAGCTCCACCGCGA	27	0.0	0	unannotated	0.9581	7	8	9
CGTCCTGTCTCTTGATCACATCTACGC	4	*	0	4	*	0	4	*	0	4	*	0	4	*	0	4	*	0	4	*	0	4	*	0	4	*	0	4	*	0	4	*	0	4	*	0	4	*	0	4	*	0	4	*	0	4	*	0	4	*	0	4	*	0	4	*	0	4	*	0	4	*	0	4	*	0	4	*	0	4	*	0	4	*	0	4	*	0	4	*	0	4	*	0	4	*	0	4	*	0	4	*	0	4	*	0	4	*	0	4	*	0	4	*	0	4	*	0	0.0	0.470933	0.986741	0.0	0.0	60441	697	23	3.53183	0.00552605	1.95649	2.27384	1.85346	2.13352	ACAGCTCCACCGTAG	12206	ACAGCTCCACCGGCT	11079	ACAGCTCCACCGAGG	9043	ACAGCTCCACCGCTC	6509	ACAGCTCCACCGAAG	6013	ACAGCTCCACCGGGA	3954	ACAGCTCCACCGGTA	3750	ACAGCTCCACCGCAG	3660	ACAGCTCCACCGCGA	581	ACAGCTCCACCGCGT	451	0.0	0	unannotated	0.9471	7	8	9
CGTCTCTTGATCACATCTACGCACAGC	4	*	0	4	*	0	4	*	0	4	*	0	4	*	0	4	*	0	4	*	0	4	*	0	4	*	0	4	*	0	4	*	0	4	*	0	4	*	0	4	*	0	4	*	0	4	*	0	4	*	0	4	*	0	4	*	0	4	*	0	4	*	0	4	*	0	4	*	0	4	*	0	4	*	0	4	*	0	4	*	0	4	*	0	4	*	0	4	*	0	4	*	0	4	*	0	4	*	0	4	*	0	4	*	0	4	*	0	1.1925400000000002e-170	0.494434	0.949455	1.69354e-172	3.45801e-38	1149	64	23	3.43667	0.00261097	5.33159	5.6249	4.05396	4.66282	TCCACCGTAGGCATG	235	TCCACCGGCTACGCT	202	TCCACCGAGGCAGAA	165	TCCACCGCTCTCTAC	112	TCCACCGAAGAGGCA	104	TCCACCGGTAGAGGA	95	TCCACCGGGACTCCT	94	TCCACCGCAGAGAGG	57	TCCACCGCGAGGCTG	9	TCCACCGCGTACTAG	8	2.63315068693e-167	0	unannotated	0.9408	10	10	10
CGTCTTGTCTCTTGATCACATCTACGC	4	*	0	4	*	0	4	*	0	4	*	0	4	*	0	4	*	0	4	*	0	4	*	0	4	*	0	4	*	0	4	*	0	4	*	0	4	*	0	4	*	0	4	*	0	4	*	0	4	*	0	4	*	0	4	*	0	4	*	0	4	*	0	4	*	0	4	*	0	4	*	0	4	*	0	4	*	0	4	*	0	4	*	0	4	*	0	4	*	0	4	*	0	4	*	0	4	*	0	4	*	0	4	*	0	4	*	0	4.7518e-34	0.539721	0.964773	1.37038e-35	3.31078e-24	218	13	14	2.93147	0.00458716	1.54587	2.03488	1.54128	1.98068	ACAGCTCCACCGCAG	54	ACAGCTCCACCGCTC	47	ACAGCTCCACCGAGG	28	ACAGCTCCACCGTAG	23	ACAGCTCCACCGGCT	20	ACAGCTCCACCGAAG	17	ACAGCTCCACCGGGA	16	ACAGCTCCACCGGTA	8	ACAGATCCACCCACG	1	AAAGCTACACCGCAG	1	2.4901654043e-31	0	unannotated	0.9862	8	8	10
CGTGCTGTCTCTTGATCACATCTACGC	4	*	0	4	*	0	4	*	0	4	*	0	4	*	0	4	*	0	4	*	0	4	*	0	4	*	0	4	*	0	4	*	0	4	*	0	4	*	0	4	*	0	4	*	0	4	*	0	4	*	0	4	*	0	4	*	0	4	*	0	4	*	0	4	*	0	4	*	0	4	*	0	4	*	0	4	*	0	4	*	0	4	*	0	4	*	0	4	*	0	4	*	0	4	*	0	4	*	0	4	*	0	4	*	0	4	*	0	0.0	0.472019	0.975022	0.0	0.0	25078	423	23	3.43337	0.00418694	1.95741	2.25383	1.85988	2.12181	ACAGCTCCACCGTAG	5112	ACAGCTCCACCGGCT	4773	ACAGCTCCACCGAGG	3860	ACAGCTCCACCGCTC	2712	ACAGCTCCACCGAAG	2516	ACAGCTCCACCGGGA	1704	ACAGCTCCACCGGTA	1508	ACAGCTCCACCGCAG	1355	ACAGCTCCACCGCGA	216	ACAGCTCCACCGCGT	181	0.0	0	unannotated	0.9545	7	8	9
CGTTCTGTCTCTTGATCACATCTACGC	4	*	0	4	*	0	4	*	0	4	*	0	4	*	0	4	*	0	4	*	0	4	*	0	4	*	0	4	*	0	4	*	0	4	*	0	4	*	0	4	*	0	4	*	0	4	*	0	4	*	0	4	*	0	4	*	0	4	*	0	4	*	0	4	*	0	4	*	0	4	*	0	4	*	0	4	*	0	4	*	0	4	*	0	4	*	0	4	*	0	4	*	0	4	*	0	4	*	0	4	*	0	4	*	0	4	*	0	0.0	0.499452	0.966892	0.0	0.0	5953	174	23	3.39591	0.00554342	1.96573	2.24941	1.86461	2.11748	ACAGCTCCACCGTAG	1120	ACAGCTCCACCGGCT	1119	ACAGCTCCACCGAGG	917	ACAGCTCCACCGAAG	668	ACAGCTCCACCGCTC	609	ACAGCTCCACCGGGA	419	ACAGCTCCACCGGTA	387	ACAGCTCCACCGCAG	366	ACAGCTCCACCGCGA	48	ACAGCTCCACCGCGT	37	0.0	0	unannotated	0.9558	7	8	9
CGTTGTCTCTTGATCACATCTACGCAC	4	*	0	4	*	0	4	*	0	4	*	0	4	*	0	4	*	0	4	*	0	4	*	0	4	*	0	4	*	0	4	*	0	4	*	0	4	*	0	4	*	0	4	*	0	4	*	0	4	*	0	4	*	0	4	*	0	4	*	0	4	*	0	4	*	0	4	*	0	4	*	0	4	*	0	4	*	0	4	*	0	4	*	0	4	*	0	4	*	0	4	*	0	4	*	0	4	*	0	4	*	0	4	*	0	4	*	0	7.28585e-162	0.418492	0.967088	2.1280699999999998e-165	1.3007700000000002e-24	1059	45	22	3.14103	0.000944287	2.88291	3.47193	2.7186	3.13767	AGCTCCACCGCAGAG	243	AGCTCCACCGCTCTC	198	AGCTCCACCGAGGCA	190	AGCTCCACCGGCTAC	108	AGCTCCACCGTAGGC	89	AGCTCCACCGAAGAG	80	AGCTCCACCGGGACT	63	AGCTCCACCGGTAGA	41	AGCTCCACCGCGTAC	9	AGCACCACCGCAGAG	2	1.53887590392e-158	0	unannotated	0.966	9	9	10
CGTTTGTCTCTTGATCACATCTACGCA	4	*	0	4	*	0	4	*	0	4	*	0	4	*	0	4	*	0	4	*	0	4	*	0	4	*	0	4	*	0	4	*	0	4	*	0	4	*	0	4	*	0	4	*	0	4	*	0	4	*	0	4	*	0	4	*	0	4	*	0	4	*	0	4	*	0	4	*	0	4	*	0	4	*	0	4	*	0	4	*	0	4	*	0	4	*	0	4	*	0	4	*	0	4	*	0	4	*	0	4	*	0	4	*	0	4	*	0	1.49159e-63	0.524325	0.956131	3.17491e-65	6.04069e-17	419	27	16	2.96296	0.0	2.21718	2.7795	2.08592	2.56022	CAGCTCCACCGCAGA	102	CAGCTCCACCGAGGC	99	CAGCTCCACCGCTCT	86	CAGCTCCACCGTAGG	35	CAGCTCCACCGGCTA	26	CAGCTCCACCGAAGA	24	CAGCTCCACCGGTAG	16	CAGCTCCACCGGGAC	12	CAGCTCCACCCAGGC	1	CAGCCCACCGAAGAG	1	1.37219155002e-60	0	unannotated	0.9594	10	9	8
CTAACTGTCTCTTGATCACATCTACGC	4	*	0	4	*	0	4	*	0	4	*	0	4	*	0	4	*	0	4	*	0	4	*	0	4	*	0	4	*	0	4	*	0	4	*	0	4	*	0	4	*	0	4	*	0	4	*	0	4	*	0	4	*	0	4	*	0	4	*	0	4	*	0	4	*	0	4	*	0	4	*	0	4	*	0	4	*	0	4	*	0	4	*	0	4	*	0	4	*	0	4	*	0	4	*	0	4	*	0	4	*	0	4	*	0	4	*	0	1.79894e-55	0.503734	0.932516	4.0859899999999997e-57	5.18166e-23	378	33	20	3.38323	0.00529101	2.36243	2.38756	2.17196	2.18496	ACAGCTCCACCGGCT	74	ACAGCTCCACCGTAG	67	ACAGCTCCACCGAGG	58	ACAGCTCCACCGCTC	46	ACAGCTCCACCGCAG	29	ACAGCTCCACCGAAG	29	ACAGCTCCACCGGGA	24	ACAGCTCCACCGGTA	20	ACAGCTCCACCGCGT	7	ACAGCTCAACCGTAG	1	1.4906687302499999e-52	0	unannotated	0.9392	8	7	10
CTACCTGTCTCTTGATCACATCTACGC	4	*	0	4	*	0	4	*	0	4	*	0	4	*	0	4	*	0	4	*	0	4	*	0	4	*	0	4	*	0	4	*	0	4	*	0	4	*	0	4	*	0	4	*	0	4	*	0	4	*	0	4	*	0	4	*	0	4	*	0	4	*	0	4	*	0	4	*	0	4	*	0	4	*	0	4	*	0	4	*	0	4	*	0	4	*	0	4	*	0	4	*	0	4	*	0	4	*	0	4	*	0	4	*	0	4	*	0	0.0	0.505546	0.964298	0.0	5.31485e-300	11550	279	23	3.43226	0.00458874	1.97091	2.26754	1.85662	2.1206	ACAGCTCCACCGTAG	2340	ACAGCTCCACCGGCT	2213	ACAGCTCCACCGAGG	1746	ACAGCTCCACCGCTC	1158	ACAGCTCCACCGAAG	1136	ACAGCTCCACCGGTA	827	ACAGCTCCACCGGGA	782	ACAGCTCCACCGCAG	623	ACAGCTCCACCGCGA	99	ACAGCTCCACCGCGT	90	0.0	0	unannotated	0.9536	7	8	9
CTAGCTGTCTCTTGATCACATCTACGC	4	*	0	4	*	0	4	*	0	4	*	0	4	*	0	4	*	0	4	*	0	4	*	0	4	*	0	4	*	0	4	*	0	4	*	0	4	*	0	4	*	0	4	*	0	4	*	0	4	*	0	4	*	0	4	*	0	4	*	0	4	*	0	4	*	0	4	*	0	4	*	0	4	*	0	4	*	0	4	*	0	4	*	0	4	*	0	4	*	0	4	*	0	4	*	0	4	*	0	4	*	0	4	*	0	4	*	0	5.89238e-318	0.501135	0.952828	1.6724e-320	9.96757e-115	2141	94	23	3.38997	0.00467071	1.97711	2.2941	1.85661	2.13262	ACAGCTCCACCGTAG	445	ACAGCTCCACCGGCT	390	ACAGCTCCACCGAGG	332	ACAGCTCCACCGCTC	233	ACAGCTCCACCGAAG	185	ACAGCTCCACCGGTA	149	ACAGCTCCACCGGGA	140	ACAGCTCCACCGCAG	127	ACAGCTCCACCGCGT	18	ACAGCTCCACCGCGA	16	2.118774791e-314	0	unannotated	0.9505	7	8	9
CTATACTGTCTCTTGATCACATCTACG	4	*	0	4	*	0	4	*	0	4	*	0	4	*	0	4	*	0	4	*	0	4	*	0	4	*	0	4	*	0	4	*	0	4	*	0	4	*	0	4	*	0	4	*	0	4	*	0	4	*	0	4	*	0	4	*	0	4	*	0	4	*	0	4	*	0	4	*	0	4	*	0	4	*	0	4	*	0	4	*	0	4	*	0	4	*	0	4	*	0	4	*	0	4	*	0	4	*	0	4	*	0	4	*	0	4	*	0	9.283470000000001e-32	0.403622	0.928947	1.23511e-33	1.12637e-12	222	19	14	3.07152	0.0	1.53153	1.67547	1.46847	1.53956	CACAGCTCCACCGGC	48	CACAGCTCCACCGAG	46	CACAGCTCCACCGTA	45	CACAGCTCCACCGAA	20	CACAGCTCCACCGGT	15	CACAGCTCCACCGCT	13	CACAGCTCCACCGGG	12	CACAGCTCCACCGCA	12	CACAGCACCACCGAA	1	CACAGCTCCACCCGC	1	4.49775140891e-29	0	unannotated	0.9595	8	6	6
CTATCTGTCTCTTGATCACATCTACGC	4	*	0	4	*	0	4	*	0	4	*	0	4	*	0	4	*	0	4	*	0	4	*	0	4	*	0	4	*	0	4	*	0	4	*	0	4	*	0	4	*	0	4	*	0	4	*	0	4	*	0	4	*	0	4	*	0	4	*	0	4	*	0	4	*	0	4	*	0	4	*	0	4	*	0	4	*	0	4	*	0	4	*	0	4	*	0	4	*	0	4	*	0	4	*	0	4	*	0	4	*	0	4	*	0	4	*	0	1.2659600000000001e-197	0.439943	0.961756	1.52689e-199	9.93779e-48	1297	61	23	3.30862	0.00462606	2.25906	2.21511	2.14958	2.10257	ACAGCTCCACCGGCT	270	ACAGCTCCACCGTAG	247	ACAGCTCCACCGAGG	192	ACAGCTCCACCGAAG	141	ACAGCTCCACCGCTC	110	ACAGCTCCACCGGTA	92	ACAGCTCCACCGGGA	87	ACAGCTCCACCGCAG	83	ACAGCTCCACCGCGA	11	ACAGCTCCACCGCGT	9	3.15376158485e-194	0	unannotated	0.9576	7	8	9
CTCACTGTCTCTTGATCACATCTACGC	4	*	0	4	*	0	4	*	0	4	*	0	4	*	0	4	*	0	4	*	0	4	*	0	4	*	0	4	*	0	4	*	0	4	*	0	4	*	0	4	*	0	4	*	0	4	*	0	4	*	0	4	*	0	4	*	0	4	*	0	4	*	0	4	*	0	4	*	0	4	*	0	4	*	0	4	*	0	4	*	0	4	*	0	4	*	0	4	*	0	4	*	0	4	*	0	4	*	0	4	*	0	4	*	0	4	*	0	1.51569e-250	0.48389	0.954339	1.5842799999999998e-252	4.71008e-56	1678	82	23	3.43673	0.00595948	1.97318	2.26756	1.87843	2.14255	ACAGCTCCACCGTAG	327	ACAGCTCCACCGGCT	294	ACAGCTCCACCGAGG	273	ACAGCTCCACCGCTC	180	ACAGCTCCACCGAAG	167	ACAGCTCCACCGGGA	123	ACAGCTCCACCGGTA	105	ACAGCTCCACCGCAG	89	ACAGCTCCACCGCGA	13	ACAGCTCCACCGCGT	9	4.53002093934e-247	0	unannotated	0.9416	7	8	9
CTCCCTGTCTCTTGATCACATCTACGC	4	*	0	4	*	0	4	*	0	4	*	0	4	*	0	4	*	0	4	*	0	4	*	0	4	*	0	4	*	0	4	*	0	4	*	0	4	*	0	4	*	0	4	*	0	4	*	0	4	*	0	4	*	0	4	*	0	4	*	0	4	*	0	4	*	0	4	*	0	4	*	0	4	*	0	4	*	0	4	*	0	4	*	0	4	*	0	4	*	0	4	*	0	4	*	0	4	*	0	4	*	0	4	*	0	4	*	0	0.0	0.501158	0.971659	0.0	0.0	15423	350	23	3.43369	0.00466835	1.93575	2.24963	1.83966	2.11884	ACAGCTCCACCGTAG	3230	ACAGCTCCACCGGCT	2939	ACAGCTCCACCGAGG	2346	ACAGCTCCACCGCTC	1620	ACAGCTCCACCGAAG	1541	ACAGCTCCACCGGGA	987	ACAGCTCCACCGGTA	938	ACAGCTCCACCGCAG	870	ACAGCTCCACCGCGA	123	ACAGCTCCACCGCGT	90	0.0	0	unannotated	0.9521	7	8	9
CTCCGGACATGCCGGGGCGGTTCAACA	4	*	0	4	*	0	4	*	0	4	*	0	4	*	0	4	*	0	4	*	0	4	*	0	4	*	0	4	*	0	4	*	0	4	*	0	4	*	0	4	*	0	4	*	0	4	*	0	4	*	0	4	*	0	4	*	0	4	*	0	4	*	0	4	*	0	4	*	0	4	*	0	4	*	0	4	*	0	4	*	0	4	*	0	4	*	0	4	*	0	0	NC_000962.3	1543283	4	*	0	4	*	0	4	*	0	4	*	0	4	*	0	4.79798e-106	0.526244	0.976408	8.1571e-108	1.0205999999999994e-40	671	28	17	3.64113	0.00149031	8.52012	9.77043	6.93741	7.88071	GCGTTTGTCGCTGAC	136	CCTGGTCCGAGCTTC	69	TCACGAGCGCCCCGG	58	TACGCCTTGGCGTAC	58	TCTATCGCACTCGCA	55	CCCGATCGAGTAGCG	54	ATTTGGACACAGCAC	49	GTATTTTCGCCGAAC	48	TTGATCGGCCCCACC	36	CGATCCGCACCGCAC	36	6.64940302369e-103	1	unique_annotation	0.8927	10	10	10
CTCCGGACATGCCGGGGCGGTTCAACC	4	*	0	4	*	0	4	*	0	4	*	0	4	*	0	4	*	0	4	*	0	4	*	0	4	*	0	4	*	0	4	*	0	4	*	0	4	*	0	4	*	0	4	*	0	4	*	0	4	*	0	4	*	0	4	*	0	4	*	0	4	*	0	4	*	0	4	*	0	4	*	0	4	*	0	4	*	0	4	*	0	4	*	0	4	*	0	4	*	0	0	NC_000962.3	1543283	4	*	0	4	*	0	4	*	0	4	*	0	4	*	0	1.33798e-97	0.441057	0.966729	2.40084e-99	9.34224e-21	629	42	27	3.63886	0.0715421	8.69952	9.77939	7.43402	8.20003	CGTGTTGTAGCTGGT	129	AACGCTTCTCGCACC	109	CGGTTCGTGGTCCAT	61	CACCGCGACGAGCCA	60	TGCGCCGACCCGCGA	50	CGCCTGGTTGCCGTG	42	ACGAAAAATCCAAAA	41	ACACCTGCCCGGTCT	37	AATGGTTGTTCCCAA	31	GCAAAACCGCACCCC	15	1.71240244307e-94	1	unique_annotation	0.9141	10	10	10
CTCCGGACATGCCGGGGCGGTTCAATG	4	*	0	4	*	0	4	*	0	4	*	0	4	*	0	4	*	0	4	*	0	4	*	0	4	*	0	4	*	0	4	*	0	4	*	0	4	*	0	4	*	0	4	*	0	4	*	0	4	*	0	4	*	0	4	*	0	4	*	0	4	*	0	4	*	0	4	*	0	4	*	0	4	*	0	4	*	0	4	*	0	4	*	0	4	*	0	4	*	0	16	NC_000962.3	3710379	4	*	0	4	*	0	4	*	0	4	*	0	4	*	0	2.59573e-199	0.530059	0.97733	3.1004e-201	1.25801e-56	1264	40	23	3.51629	0.000791139	8.65032	9.73189	7.87579	8.55766	ATCAGCTTCGGATGA	285	GAGACCGAAGCCACC	222	TTGGCCAGCGCGTTC	191	CGTGAAGTGATACAG	75	TGGTTTCTCCTCCTC	68	CCCACCAACACCGGT	58	CCACCTTTGAGGCCT	58	GCCTCCCACTCACCC	55	TTGCGGTCGTCGACG	55	ATGAACTTTCAAGTT	48	6.509398281299999e-196	1	unique_annotation	0.8821	10	10	10
CTCCGGACATGCCGGGGCGGTTCACAA	4	*	0	4	*	0	4	*	0	4	*	0	4	*	0	4	*	0	4	*	0	4	*	0	4	*	0	4	*	0	4	*	0	4	*	0	4	*	0	4	*	0	4	*	0	4	*	0	4	*	0	4	*	0	4	*	0	4	*	0	4	*	0	4	*	0	4	*	0	4	*	0	4	*	0	4	*	0	4	*	0	4	*	0	4	*	0	4	*	0	16	NC_000962.3	2972106	4	*	0	4	*	0	4	*	0	4	*	0	4	*	0	9.11025e-254	0.451211	0.969723	4.2842499999999996e-294	7.70513e-41	1947	78	49	3.30909	0.0251669	7.44684	8.99176	6.33231	7.6787	AAATCCGGGAGATGG	692	TGCGATTGATGGGCG	456	ACCACTAACCATGGT	124	CGCGAAGGGATTGGG	112	CGTGACGACTTCGAG	65	GGACAACAAGGCTTG	59	CCTCAACACCCCCTC	48	ACCCGGCAAGCCCTG	46	CGCCCACACGATCGC	45	CATGCCTTCACTATT	42	2.7488523303e-250	1	unique_annotation	0.8675	10	10	10
CTCCGGACATGCCGGGGCGGTTCACAG	4	*	0	4	*	0	4	*	0	4	*	0	4	*	0	4	*	0	4	*	0	4	*	0	4	*	0	4	*	0	4	*	0	4	*	0	4	*	0	4	*	0	4	*	0	4	*	0	4	*	0	4	*	0	4	*	0	4	*	0	4	*	0	4	*	0	4	*	0	4	*	0	4	*	0	4	*	0	4	*	0	4	*	0	4	*	0	4	*	0	0	NC_000962.3	2785946	4	*	0	4	*	0	4	*	0	4	*	0	4	*	0	2.5256900000000004e-126	0.474959	0.970901	4.1646899999999997e-128	3.10655e-29	806	39	25	4.1871	0.117866	9.43176	10.0336	8.89082	8.70695	CGACTTTTTTAAAAC	95	CCGGCGGCTGGTCTC	73	TTGGTCGCTAAGGCC	70	ACAACGTAGGACGTC	67	CGTGTTGTTGATGAC	63	CTCAAGGCCATCCAT	48	CCTCGAGTTCGACCG	46	CCGATCTTGATAGCC	44	TACTGGGAACGGTGA	42	CAACACGATTGGGGT	41	4.17738182887e-123	1	unique_annotation	0.7308	10	10	10
CTCCGGACATGCCGGGGCGGTTCACCA	4	*	0	4	*	0	4	*	0	4	*	0	4	*	0	4	*	0	4	*	0	4	*	0	4	*	0	4	*	0	4	*	0	4	*	0	4	*	0	4	*	0	4	*	0	4	*	0	4	*	0	4	*	0	4	*	0	4	*	0	4	*	0	4	*	0	4	*	0	4	*	0	4	*	0	4	*	0	4	*	0	4	*	0	4	*	0	4	*	0	16	NC_000962.3	889018	4	*	0	4	*	0	4	*	0	4	*	0	4	*	0	4.4096e-194	0.398983	0.977819	7.572950000000001e-205	4.14933e-20	1287	60	47	3.36128	0.0613831	6.31391	8.52826	5.73349	7.53279	GGAGTGTGGGCCCTT	534	CGCCGCCGCCGCCAT	110	TCCAGCCGAAGTTGA	87	TCGCCGGCATTCCCG	76	CCGTTGGCGGTTTCG	74	CGGGGGATCTCGTCT	72	CGGCGCCGCCCACCC	68	GCCCGGCGCGGCCGA	61	CCAAGCACTCAGCAT	54	GGATCAGTTCCGGAT	20	1.0831964341e-190	1	unique_annotation	0.8982	10	10	10
CTCCGGACATGCCGGGGCGGTTCACCT	4	*	0	4	*	0	4	*	0	4	*	0	4	*	0	4	*	0	4	*	0	4	*	0	4	*	0	4	*	0	4	*	0	4	*	0	4	*	0	4	*	0	4	*	0	4	*	0	4	*	0	4	*	0	4	*	0	4	*	0	4	*	0	4	*	0	4	*	0	4	*	0	4	*	0	4	*	0	4	*	0	4	*	0	4	*	0	4	*	0	16	NC_000962.3	889018	4	*	0	4	*	0	4	*	0	4	*	0	4	*	0	8.9441e-112	0.498376	0.976331	4.98796e-117	3.04386e-35	739	36	19	3.40682	0.00135318	7.75913	9.463	6.0406	7.59104	GTCTCATCGGCCCGC	236	CGATTCCGACGTTCC	84	GGTTGTACCAGCCAG	74	TGGCTGCTCGCCGAG	54	CGTTGACAGTGATGC	51	CGACGGGCACGGCCT	43	AGCTGCAAAATCGCA	41	AAGCACACTTGCTCT	39	CCTTCACTTGAGGGG	27	CGACAACAGTGGCCA	24	1.30647886087e-108	1	unique_annotation	0.9107	10	10	10
CTCCGGACATGCCGGGGCGGTTCACTC	4	*	0	4	*	0	4	*	0	4	*	0	4	*	0	4	*	0	4	*	0	4	*	0	4	*	0	4	*	0	4	*	0	4	*	0	4	*	0	4	*	0	4	*	0	4	*	0	4	*	0	4	*	0	4	*	0	4	*	0	4	*	0	4	*	0	4	*	0	4	*	0	4	*	0	4	*	0	4	*	0	4	*	0	4	*	0	4	*	0	16	NC_000962.3	3890776	4	*	0	4	*	0	4	*	0	4	*	0	4	*	0	1.1874899999999999e-173	0.479597	0.969848	4.4651700000000004e-176	3.6226299999999995e-34	1121	44	25	4.09986	0.0338983	7.74309	9.52725	6.91704	8.31621	CGGCGGCAGCCACGA	156	GGGGTTTTGGGTCTG	105	GAGCTGATCTGAGGC	96	CGGCGGCAACCACGA	81	CGGCGGTCTCAACTG	76	AGCCGCAAGCTGGGT	75	CTTGGCTTGGCGCGA	62	GGCATTCGTCGCCAA	60	TAGAGGTTGATGCCC	56	ACCGACAGGGAGCTG	56	2.66046502013e-170	1	unique_annotation	0.7342	10	10	9
CTCCGGACATGCCGGGGCGGTTCACTT	4	*	0	4	*	0	4	*	0	4	*	0	4	*	0	4	*	0	4	*	0	4	*	0	4	*	0	4	*	0	4	*	0	4	*	0	4	*	0	4	*	0	4	*	0	4	*	0	4	*	0	4	*	0	4	*	0	4	*	0	4	*	0	4	*	0	4	*	0	4	*	0	4	*	0	4	*	0	4	*	0	4	*	0	4	*	0	4	*	0	16	NC_000962.3	889018	4	*	0	4	*	0	4	*	0	4	*	0	4	*	0	9.48534e-69	0.491302	0.981425	1.65648e-70	4.00033e-43	432	25	10	3.20211	0.0	8.70833	9.56647	6.64352	7.41885	ACGTGCCCGATCGAA	93	CGAAATCTTTCTGGC	68	AGCGAAGTGCGACCA	62	TCGCGAGCGCGACCG	55	CCTGAGTCGGCGGCT	51	CTCGTGTCTGATGCT	35	ACGTGGTCGCGCTTA	30	TTGGGATGCGGCGAT	12	CGCATACGGCGTTTG	9	CTGTCTCTTGATCAC	2	9.25942067708e-66	1	unique_annotation	0.9653	10	10	10
CTCCGGACATGCCGGGGCGGTTCAGAA	4	*	0	4	*	0	4	*	0	4	*	0	4	*	0	4	*	0	4	*	0	4	*	0	4	*	0	4	*	0	4	*	0	4	*	0	4	*	0	4	*	0	4	*	0	4	*	0	4	*	0	4	*	0	4	*	0	4	*	0	4	*	0	4	*	0	4	*	0	4	*	0	4	*	0	4	*	0	4	*	0	4	*	0	4	*	0	4	*	0	16	NC_000962.3	2635574	4	*	0	4	*	0	4	*	0	4	*	0	4	*	0	6.3168599999999994e-58	0.491409	0.987013	3.87392e-60	3.64123e-30	363	17	10	2.7452	0.00275482	7.84573	9.03904	7.02755	7.82806	CATCCTAAGTTTTGA	124	CCTACAGCCCGTCCG	78	TCACGATTGCCGACC	56	ACTTGAACCGCCCTT	41	AGCCAGTGCCAGCTA	13	ATCCGCGTGAGGAGC	12	TGTAGACCCATTTGG	11	CGCGAGGACCTGGCC	10	TATTCCGCTGAGCGG	9	ACTGGAACCGCCCTT	2	5.41157041084e-55	1	unique_annotation	0.9807	9	10	10
CTCCGGACATGCCGGGGCGGTTCAGCG	4	*	0	4	*	0	4	*	0	4	*	0	4	*	0	4	*	0	4	*	0	4	*	0	4	*	0	4	*	0	4	*	0	4	*	0	4	*	0	4	*	0	4	*	0	4	*	0	4	*	0	4	*	0	4	*	0	4	*	0	4	*	0	4	*	0	4	*	0	4	*	0	4	*	0	4	*	0	4	*	0	4	*	0	4	*	0	4	*	0	0	NC_000962.3	1989034	4	*	0	4	*	0	4	*	0	4	*	0	4	*	0	4.254340000000001e-161	0.455589	0.96932	4.0358500000000004e-163	1.5161e-35	1037	47	28	3.80284	0.0838959	7.80906	9.6277	6.38476	8.14563	AGGTGCTGTAGGTCC	257	AGCAGCGTCTCGGCG	111	ACTTTTTTAAAACCC	85	GATCCGCACTTTCTT	79	AGGTGATGGTGATCA	73	GTCAGGCTGCGGGAT	71	TGCATGGTGAACTCG	59	ACCATCCGCACCGCC	57	GCGCTGCAGGTGGGG	45	CCTTCTTGCTTGAGC	36	8.9491441641e-158	1	unique_annotation	0.8419	10	10	10
CTCCGGACATGCCGGGGCGGTTCAGCT	4	*	0	4	*	0	4	*	0	4	*	0	4	*	0	4	*	0	4	*	0	4	*	0	4	*	0	4	*	0	4	*	0	4	*	0	4	*	0	4	*	0	4	*	0	4	*	0	4	*	0	4	*	0	4	*	0	4	*	0	4	*	0	4	*	0	4	*	0	4	*	0	4	*	0	4	*	0	4	*	0	4	*	0	4	*	0	4	*	0	16	NC_000962.3	1996098	4	*	0	4	*	0	4	*	0	4	*	0	4	*	0	1.1720299999999999e-123	0.519007	0.967454	6.83506e-126	3.0867099999999995e-39	800	36	25	3.77778	0.0	9.01875	9.81096	7.16375	7.97278	GAGACGTTGACGCCG	152	GATCAGAATGGGCGC	98	CGTTCAACTCGGGCA	78	TCATGCGCAACGCCG	70	ACGACCCCGCAACCG	55	GGTCTCTGGCGTTGA	54	CGCATCGATGGAGGC	53	CGGCGGGCTCAACGA	49	CGTCACACCTCGGCG	46	CGACGGCGTTGCGCC	31	1.8953348998500002e-120	1	unique_annotation	0.8575	10	10	10
CTCCGGACATGCCGGGGCGGTTCAGGG	4	*	0	4	*	0	4	*	0	4	*	0	4	*	0	4	*	0	4	*	0	4	*	0	4	*	0	4	*	0	4	*	0	4	*	0	4	*	0	4	*	0	4	*	0	4	*	0	4	*	0	4	*	0	4	*	0	4	*	0	4	*	0	4	*	0	4	*	0	4	*	0	4	*	0	4	*	0	4	*	0	4	*	0	4	*	0	4	*	0	0	NC_000962.3	3121855	4	*	0	4	*	0	4	*	0	4	*	0	4	*	0	1.6759199999999996e-112	0.470557	0.935747	2.90258e-114	2.3081799999999997e-27	776	51	22	4.26691	0.135309	9.70232	10.2118	8.22294	8.6577	ACCCGGTACTGTTCG	90	TGCCGCGGCCCCCTT	77	GTCGAATGAACTACA	63	CGCCTGCGCCGGAGG	57	CATACCGTCTAGCCG	56	TTTTGGGTCTGACGA	54	CGACACCCGATGTCC	50	AGCGCGTGTCGGCCG	44	CGTGTTGAGCCAGCC	44	CGCAAGTGGGGTGCG	34	2.46405605738e-109	1	unique_annotation	0.7332	10	10	10
CTCCGGACATGCCGGGGCGGTTCAGTC	4	*	0	4	*	0	4	*	0	4	*	0	4	*	0	4	*	0	4	*	0	4	*	0	4	*	0	4	*	0	4	*	0	4	*	0	4	*	0	4	*	0	4	*	0	4	*	0	4	*	0	4	*	0	4	*	0	4	*	0	4	*	0	4	*	0	4	*	0	4	*	0	4	*	0	4	*	0	4	*	0	4	*	0	4	*	0	4	*	0	16	NC_000962.3	3890776	4	*	0	4	*	0	4	*	0	4	*	0	4	*	0	3.3811200000000004e-291	0.491055	0.971541	3.8142399999999997e-296	3.3098e-47	1896	83	57	3.92498	0.00105485	6.73787	9.10824	5.78112	7.58529	GACCGCTTTGAGGGT	638	GTACGGTGGCGGCTC	186	ACCAACTTGGCCGCG	112	GTCAACGCGGCGAGC	103	CGGTCTCGAAGCCTT	89	ACCGATGCCGAACAA	76	AGTCGATGTGAGGAG	74	GTCGCGGCTGGTCTC	61	GGATTATTGTATGCC	56	AACAACTCGACCAAA	52	1.13272701924e-287	1	unique_annotation	0.7632	10	10	10
CTCCGGACATGCCGGGGCGGTTCAGTT	4	*	0	4	*	0	4	*	0	4	*	0	4	*	0	4	*	0	4	*	0	4	*	0	4	*	0	4	*	0	4	*	0	4	*	0	4	*	0	4	*	0	4	*	0	4	*	0	4	*	0	4	*	0	4	*	0	4	*	0	4	*	0	4	*	0	4	*	0	4	*	0	4	*	0	4	*	0	4	*	0	4	*	0	4	*	0	4	*	0	16	NC_000962.3	3710379	4	*	0	4	*	0	4	*	0	4	*	0	4	*	0	1.37567e-41	0.432287	0.959236	1.20528e-43	2.18457e-17	271	21	10	2.87793	0.00738007	7.75646	9.051	6.42435	7.42586	GTTCCCAACAACATT	79	CGATCGAATCGAACC	66	GCCGGGGTTGAAGAA	37	GGCGGTAGAGACAAA	25	GTTCCGCTACCAGGG	24	CCGTTCACAACCCAC	16	GCCGATGGCATGACT	9	TCCGATGGCATGACT	2	CGATCGAATAGAACC	1	GCCGAAGGCATGACT	1	8.904640944949999e-39	1	unique_annotation	0.9594	8	10	9
CTCCGGACATGCCGGGGCGGTTCATCC	4	*	0	4	*	0	4	*	0	4	*	0	4	*	0	4	*	0	4	*	0	4	*	0	4	*	0	4	*	0	4	*	0	4	*	0	4	*	0	4	*	0	4	*	0	4	*	0	4	*	0	4	*	0	4	*	0	4	*	0	4	*	0	4	*	0	4	*	0	4	*	0	4	*	0	4	*	0	4	*	0	4	*	0	4	*	0	4	*	0	16	NC_000962.3	3551227	4	*	0	4	*	0	4	*	0	4	*	0	4	*	0	4.2374000000000005e-35	0.486326	0.965368	1.31519e-36	4.61108e-21	225	12	9	2.76537	0.00888889	7.64889	8.66365	7.12444	7.59536	AGGTGATCGCGTGCA	53	GCGAGTTGAAGACCT	38	CGCACTGCCCACCCG	37	CCACTGTTGATAGCG	33	TGCCGTTCTCGGTAG	31	CGGATCACTCGGTAA	25	CGCACTGCCCCCCCG	2	CGGATCACTCGGGAA	2	AGGTGATCGCGTCCA	1	CGACTGTTGATAGCG	1	2.29656441681e-32	1	unique_annotation	0.9911	8	8	10
CTCCGGACATGCCGGGGCGGTTCATGT	4	*	0	4	*	0	4	*	0	4	*	0	4	*	0	4	*	0	4	*	0	4	*	0	4	*	0	4	*	0	4	*	0	4	*	0	4	*	0	4	*	0	4	*	0	4	*	0	4	*	0	4	*	0	4	*	0	4	*	0	4	*	0	4	*	0	4	*	0	4	*	0	4	*	0	4	*	0	4	*	0	4	*	0	4	*	0	4	*	0	16	NC_000962.3	1996098	4	*	0	4	*	0	4	*	0	4	*	0	4	*	0	1.5027e-50	0.491573	0.984	3.55675e-52	4.50614e-28	315	15	8	2.96888	0.0031746	8.67619	9.42625	7.01905	7.43025	CGACGTGCGGATGAA	62	TGGCGGTGATCAGCG	55	CGCGTATGGCAATGT	50	ATGCGGCCCTGGCTT	48	CGACTCGATCAGCTG	46	TCGCCCACAACCTGG	18	TGATCGGGATGTTGA	17	TGCGCTTCTGCACGA	12	ATGCTGCCCTGGCTT	1	CTACGTGCGGAGGAA	1	1.1573640652600002e-47	1	unique_annotation	0.9841	10	9	10
CTCCGGACATGCCGGGGCGGTTCATTC	4	*	0	4	*	0	4	*	0	4	*	0	4	*	0	4	*	0	4	*	0	4	*	0	4	*	0	4	*	0	4	*	0	4	*	0	4	*	0	4	*	0	4	*	0	4	*	0	4	*	0	4	*	0	4	*	0	4	*	0	4	*	0	4	*	0	4	*	0	4	*	0	4	*	0	4	*	0	4	*	0	4	*	0	4	*	0	4	*	0	16	NC_000962.3	3890776	4	*	0	4	*	0	4	*	0	4	*	0	4	*	0	0.0	0.503472	0.917805	0.0	1.28393e-48	2436	66	60	2.78296	0.0151888	5.24918	7.75755	4.23399	6.38475	TGCCGTGCCGGTCGT	1246	TCGTAGGTCCAGCGC	193	CGTCCCCTCTCGGGG	177	CGGCGAATGCACCTT	170	GTGCCGCTGTCTTTG	134	AACCCAAACGGATTA	124	CCTATCTCGACATCC	108	CGCCGGAGTCCCACG	75	AGACTGGCTATTTCT	53	ACTTGAGGGGGTGTT	35	0.0	1	unique_annotation	0.9503	10	10	10
CTCCGGACATGCCGGGGCGGTTCATTG	4	*	0	4	*	0	4	*	0	4	*	0	4	*	0	4	*	0	4	*	0	4	*	0	4	*	0	4	*	0	4	*	0	4	*	0	4	*	0	4	*	0	4	*	0	4	*	0	4	*	0	4	*	0	4	*	0	4	*	0	4	*	0	4	*	0	4	*	0	4	*	0	4	*	0	4	*	0	4	*	0	4	*	0	4	*	0	4	*	0	16	NC_000962.3	3710379	4	*	0	4	*	0	4	*	0	4	*	0	4	*	0	1.88479e-108	0.43601	0.973411	3.35239e-110	2.55069e-28	687	30	23	3.40746	0.0014556	7.61572	9.18212	6.1179	7.54157	GTCTCCGGAGGCAAC	188	ATCGGCCCCACCAAC	85	TGTCATGCCGGGTAC	64	CCGGAGCCGGCTCGG	64	TTCGGCTTCGACGAG	51	TCCCCTTCCAGGCCA	50	CGATTACCTCGCCGG	49	TTCCGGATCACCTGG	42	CTCTTTATCCGCAAC	27	ATCAGGCATGCCGCT	21	2.67114598388e-105	1	unique_annotation	0.933	10	10	10
CTCCGGACTCACCGGGGCGGTTCAACA	4	*	0	4	*	0	4	*	0	4	*	0	4	*	0	4	*	0	4	*	0	4	*	0	4	*	0	4	*	0	4	*	0	4	*	0	4	*	0	4	*	0	4	*	0	4	*	0	4	*	0	4	*	0	0	gene:proph:170524	23	4	*	0	4	*	0	4	*	0	4	*	0	4	*	0	4	*	0	4	*	0	4	*	0	4	*	0	4	*	0	4	*	0	0	NC_000962.3	2636908	4	*	0	4	*	0	4	*	0	4	*	0	4	*	0	2.94112e-88	0.50858	0.986425	3.99327e-90	2.24664e-35	549	23	15	3.01053	0.0	6.7377	8.85575	5.93807	7.48414	TCGCCGGCACCCCGG	200	CCTGGTCCGAGCTTC	60	TCTTCATTGGCGAAT	53	CCTCGATGACATTGT	50	CGGCTTGATACCGCT	49	ACAGCCGTCATCAAC	47	CGCCGTGTCCGACCC	40	TCACGAGCGCCCCGG	13	CCCAGCAGCGCACGA	11	GTGACGCAAGGGATT	7	3.4580715306299997e-85	2	multiple_annotations	0.9654	10	10	10		gene:proph:170524 Length: 207 # Range: Scmbb::Annotations::FuzzyRange=HASH(0x7f90aae16120) # LocusTag: MRA_2679 # MgeName: prophinder:44385 # Cross-refs: genbank:GeneID:5214442
CTCCGGACTCACCGGGGCGGTTCAAGC	4	*	0	4	*	0	4	*	0	4	*	0	4	*	0	4	*	0	4	*	0	4	*	0	4	*	0	4	*	0	4	*	0	4	*	0	4	*	0	4	*	0	4	*	0	4	*	0	4	*	0	4	*	0	4	*	0	4	*	0	4	*	0	4	*	0	4	*	0	4	*	0	4	*	0	4	*	0	4	*	0	4	*	0	4	*	0	4	*	0	16	NC_000962.3	1541949	4	*	0	4	*	0	4	*	0	4	*	0	4	*	0	4.29301e-114	0.52204	0.97101	6.01197e-116	4.21581e-48	729	33	26	3.5255	0.0	8.48971	8.9297	6.80384	7.59727	CTGTTCCGCCGCGTC	138	CGCCGGCTGAGGTCT	127	CAGTGTTTCCACCGA	78	GGCTCGGTCTGGTCG	74	CGGCGAGTTGGCTGT	66	CGCCTTGACACAGCT	50	CACCGCCGCCGCCCC	47	CACACCTTTGTGGCC	43	CGGGTGTTGGGGATC	36	TACAACGCCGGCGAC	19	6.39794943078e-111	1	unique_annotation	0.93	10	10	10
CTCCGGACTCACCGGGGCGGTTCAAGG	4	*	0	4	*	0	4	*	0	4	*	0	4	*	0	4	*	0	4	*	0	4	*	0	4	*	0	4	*	0	4	*	0	4	*	0	4	*	0	4	*	0	4	*	0	4	*	0	4	*	0	4	*	0	0	gene:proph:170524	23	4	*	0	4	*	0	4	*	0	4	*	0	4	*	0	4	*	0	4	*	0	4	*	0	4	*	0	4	*	0	4	*	0	0	NC_000962.3	2973440	4	*	0	4	*	0	4	*	0	4	*	0	4	*	0	6.95973e-113	0.567896	0.996377	7.42206e-115	7.99474e-31	692	21	22	2.98783	0.0	6.6763	8.86681	5.48555	7.38919	AACGATCACACAGGT	288	TGCTTGTCATCGCAC	73	ACAAGGGTGCCACCC	70	CGAGTGCACCCGCGG	48	GATGGCTTCCTAACG	37	TGATCCGCGAGGAGC	35	CGCGTCGACGGTTGG	28	TGCCTTAAATGACGC	28	GCTTTGTGTGAGTTG	25	TGCGGGTGAGCCGAT	20	1.02700191303e-109	2	multiple_annotations	0.9422	10	10	10		gene:proph:170524 Length: 207 # Range: Scmbb::Annotations::FuzzyRange=HASH(0x7f90aae16120) # LocusTag: MRA_2679 # MgeName: prophinder:44385 # Cross-refs: genbank:GeneID:5214442
CTCCGGACTCACCGGGGCGGTTCACAA	4	*	0	4	*	0	4	*	0	4	*	0	4	*	0	4	*	0	4	*	0	4	*	0	4	*	0	4	*	0	4	*	0	4	*	0	4	*	0	4	*	0	4	*	0	4	*	0	4	*	0	4	*	0	4	*	0	4	*	0	4	*	0	4	*	0	4	*	0	4	*	0	4	*	0	4	*	0	4	*	0	4	*	0	4	*	0	4	*	0	0	NC_000962.3	3552561	4	*	0	4	*	0	4	*	0	4	*	0	4	*	0	4.35312e-159	0.486876	0.950003	1.4971599999999998e-169	1.18229e-46	1123	54	40	3.367	0.00178094	7.34372	9.38528	6.36331	8.0042	ACTCGAGTTTTGGGA	412	TTCGCTACGGATGTA	156	TGTTCCGCCTATTAC	96	CTGTCGGTCAACACC	66	ACCACCGCGACACGG	51	GCCATCATCGTCTAC	51	GATCGCGGCCTTGGT	46	CGTGCTTTTGCCTCT	45	CGTAAAGAATGATCA	40	CGCCTGGTCGCGCTG	36	9.05623274383e-156	1	unique_annotation	0.8896	10	10	10
CTCCGGACTCACCGGGGCGGTTCACAT	4	*	0	4	*	0	4	*	0	4	*	0	4	*	0	4	*	0	4	*	0	4	*	0	4	*	0	4	*	0	4	*	0	4	*	0	4	*	0	4	*	0	4	*	0	4	*	0	4	*	0	4	*	0	4	*	0	4	*	0	4	*	0	4	*	0	4	*	0	4	*	0	4	*	0	4	*	0	4	*	0	4	*	0	4	*	0	4	*	0	16	NC_000962.3	1987700	4	*	0	4	*	0	4	*	0	4	*	0	4	*	0	6.37363e-207	0.493419	0.972718	1.44704e-209	1.29232e-48	1331	54	34	3.58371	0.0	9.58152	9.51623	7.3411	7.84078	TGTCTCCGTTACGCG	273	CACTCATGCGATCAA	271	TGGTGTTGTCTTCGA	204	CCGTCAGCCGACATG	87	CACAGAGCAGATATC	75	CTGGCGGTTGAACAC	61	GGGTGGGCTAATCGA	53	TCGTATTAGGCGTCA	53	CGACGGATCGCCAGC	46	TGACCTCTGACCCAC	46	1.64303671217e-203	1	unique_annotation	0.8783	10	10	10
CTCCGGACTCACCGGGGCGGTTCACGA	4	*	0	4	*	0	4	*	0	4	*	0	4	*	0	4	*	0	4	*	0	4	*	0	4	*	0	4	*	0	4	*	0	4	*	0	4	*	0	4	*	0	4	*	0	4	*	0	4	*	0	4	*	0	4	*	0	4	*	0	4	*	0	4	*	0	4	*	0	4	*	0	4	*	0	4	*	0	4	*	0	4	*	0	4	*	0	4	*	0	0	NC_000962.3	2366745	4	*	0	4	*	0	4	*	0	4	*	0	4	*	0	1.28059e-124	0.485381	0.976862	7.62769e-127	3.1182699999999997e-57	793	30	18	3.23751	0.00126103	8.04035	9.61794	6.72383	7.83309	TTGGGCCGCCCGTAA	238	ATGCGTCGATCTTCT	118	CGATCAGCTGCAGGC	111	CGCGGGGCAGCCCGG	60	AGGATGGCGGCCTTC	58	CGCCTGCTCTTGCTG	44	GCATCCTCAACACCG	40	GCACGCTCTCTTGCG	32	GTGGCTACCAGCGAG	27	TGGTCGGTGAATGTG	22	2.08749684625e-121	1	unique_annotation	0.9458	10	10	10
CTCCGGACTCACCGGGGCGGTTCACGC	4	*	0	4	*	0	4	*	0	4	*	0	4	*	0	4	*	0	4	*	0	4	*	0	4	*	0	4	*	0	4	*	0	4	*	0	4	*	0	4	*	0	4	*	0	4	*	0	4	*	0	4	*	0	4	*	0	4	*	0	4	*	0	4	*	0	4	*	0	4	*	0	4	*	0	4	*	0	4	*	0	4	*	0	4	*	0	4	*	0	0	NC_000962.3	1997432	4	*	0	4	*	0	4	*	0	4	*	0	4	*	0	1.4536399999999998e-147	0.5036	0.980071	1.9465900000000007e-149	5.13475e-32	934	34	22	3.63451	0.0	8.19058	9.73892	6.83619	8.02798	CTCCATGTGGTCGCG	221	CTGACTATTGACGGC	91	AGAGATCCGCGGTCA	89	ATTGAGCGCCTTTTG	84	TGTTGGCTTGGGCCG	79	GGCGCTCCTCGGCAT	74	CGACGGTGATCCCGA	67	TTGCGATCGCCACGG	48	AGCACGAGTTCGGCG	40	GGACACCCGTCACCG	33	2.81978083757e-144	1	unique_annotation	0.8844	10	10	10
CTCCGGACTCACCGGGGCGGTTCAGAA	4	*	0	4	*	0	4	*	0	4	*	0	4	*	0	4	*	0	4	*	0	4	*	0	4	*	0	4	*	0	4	*	0	4	*	0	4	*	0	4	*	0	4	*	0	4	*	0	4	*	0	4	*	0	4	*	0	4	*	0	4	*	0	4	*	0	4	*	0	4	*	0	4	*	0	4	*	0	4	*	0	4	*	0	4	*	0	4	*	0	0	NC_000962.3	3711713	4	*	0	4	*	0	4	*	0	4	*	0	4	*	0	1.05898e-298	0.462812	0.970893	1.08962e-314	1.65625e-30	2003	46	56	2.74963	0.0	5.48727	7.85701	4.63105	6.61083	TCACGATTGCCGACC	979	GACCGAACCACGTGA	237	ACATTTTGAGCGCGA	162	TGTCACGCCGAGCAT	156	GGATAAGCATGTCCT	96	TGTTCCGTTGAGCGG	83	GCAGGTGAGTCCGGG	68	AGCGTTGTGCGACCT	54	GGAGGCAACCACCAT	48	GGACGAAAACGCTGC	41	3.6271560854e-295	1	unique_annotation	0.9606	10	10	10
CTCCGGACTCACCGGGGCGGTTCAGAC	4	*	0	4	*	0	4	*	0	4	*	0	4	*	0	4	*	0	4	*	0	4	*	0	4	*	0	4	*	0	4	*	0	4	*	0	4	*	0	4	*	0	4	*	0	4	*	0	4	*	0	4	*	0	4	*	0	4	*	0	4	*	0	4	*	0	4	*	0	4	*	0	4	*	0	4	*	0	4	*	0	4	*	0	4	*	0	4	*	0	0	NC_000962.3	3892110	4	*	0	4	*	0	4	*	0	4	*	0	4	*	0	5.60591e-276	0.492696	0.974912	3.3831799999999996e-279	3.01542e-21	1766	68	52	3.54257	0.000566251	6.87542	9.09358	6.05776	7.82449	GGCCTACCCACCAAA	658	AGTCGCAGTCGCTAA	190	CATTGCGCCTGCGGC	131	CGCAACATAAGAAGC	116	GGGCTGTAGGTTCCT	81	CGCCGAGTGCGGCTG	75	GTTGCCGTGTGCCAT	68	CATTGCAACTCCGGT	60	TGGGCCGTGGACCGG	59	CCACTGGCACGCGGG	55	1.80028548096e-272	1	unique_annotation	0.8454	10	10	10
CTCCGGACTCACCGGGGCGGTTCAGGA	4	*	0	4	*	0	4	*	0	4	*	0	4	*	0	4	*	0	4	*	0	4	*	0	4	*	0	4	*	0	4	*	0	4	*	0	4	*	0	4	*	0	4	*	0	4	*	0	4	*	0	4	*	0	4	*	0	4	*	0	4	*	0	4	*	0	4	*	0	4	*	0	4	*	0	4	*	0	4	*	0	4	*	0	4	*	0	4	*	0	0	NC_000962.3	3552561	4	*	0	4	*	0	4	*	0	4	*	0	4	*	0	6.14077e-34	0.507119	0.941055	1.0258499999999999e-35	3.87069e-15	227	16	11	2.91231	0.0	8.82819	8.87174	6.89868	7.24221	ACTGGTGAGTTGGCT	54	TGCCCCTGTTGGCGA	42	TGCCCTCATTGGCAA	38	AGAGGTTCGCATTGC	32	TGAATCACATGCGTG	26	AGGCTTCTGTGGTGC	15	GCCCAGCCGCCGCGA	11	AGAGGTTCGCGTTGC	1	AGGGGTTCGCATTGC	1	AGAGGTTAGCATTAC	1	3.2067224428899997e-31	1	unique_annotation	0.9736	10	8	9
CTCCGGACTCACCGGGGCGGTTCAGGG	4	*	0	4	*	0	4	*	0	4	*	0	4	*	0	4	*	0	4	*	0	4	*	0	4	*	0	4	*	0	4	*	0	4	*	0	4	*	0	4	*	0	4	*	0	4	*	0	4	*	0	4	*	0	0	gene:proph:170524	23	4	*	0	4	*	0	4	*	0	4	*	0	4	*	0	4	*	0	4	*	0	4	*	0	4	*	0	4	*	0	4	*	0	0	NC_000962.3	3711713	4	*	0	4	*	0	4	*	0	4	*	0	4	*	0	2.32599e-155	0.475573	0.966044	3.3017e-157	2.1612300000000001e-19	1006	39	31	3.56132	0.0	9.09642	10.0774	7.64115	8.32358	CAAGCCGTTCACGCT	188	GTCGAATGAACTACA	157	GCACTCGGCGAGCTT	140	TGCCACATGACATCA	90	GGACGGTTGCGGGAA	75	TCTATCGCTGATTCG	73	TATGGGTCGCCGGCG	69	CACCAGATCACACCG	59	GCGTGTCTGAGAGGT	42	AGAACCTCCATGCAC	32	4.73559743988e-152	2	multiple_annotations	0.9195	10	10	10		gene:proph:170524 Length: 207 # Range: Scmbb::Annotations::FuzzyRange=HASH(0x7f90aae16120) # LocusTag: MRA_2679 # MgeName: prophinder:44385 # Cross-refs: genbank:GeneID:5214442
CTCCGGACTCACCGGGGCGGTTCAGGT	4	*	0	4	*	0	4	*	0	4	*	0	4	*	0	4	*	0	4	*	0	4	*	0	4	*	0	4	*	0	4	*	0	4	*	0	4	*	0	4	*	0	4	*	0	4	*	0	4	*	0	4	*	0	4	*	0	4	*	0	4	*	0	4	*	0	4	*	0	4	*	0	4	*	0	4	*	0	4	*	0	4	*	0	4	*	0	4	*	0	0	NC_000962.3	1997432	4	*	0	4	*	0	4	*	0	4	*	0	4	*	0	3.0228300000000002e-142	0.480143	0.963511	4.3509299999999995e-144	2.9746300000000002e-33	927	42	31	3.63616	0.0	7.94714	9.46585	6.93204	8.04537	ATCGGCAACACGGGC	249	TGCCTACGGTCGTCA	92	AGCCACCAGGTATTG	85	CAGAGGTCAATGATG	72	CGCCCGTCTACTTGG	69	TGACCGCGCTGGCGC	65	GCCGGATTGACGCCG	58	AAACACAATCGCAGA	55	TGCCGCCGGAGATCA	51	GGCCGGAATGCTCGA	36	5.65759162037e-139	1	unique_annotation	0.8975	10	10	10
CTCCGGACTCACCGGGGCGGTTCAGTC	4	*	0	4	*	0	4	*	0	4	*	0	4	*	0	4	*	0	4	*	0	4	*	0	4	*	0	4	*	0	4	*	0	4	*	0	4	*	0	4	*	0	4	*	0	4	*	0	4	*	0	4	*	0	4	*	0	4	*	0	4	*	0	4	*	0	4	*	0	4	*	0	4	*	0	4	*	0	4	*	0	4	*	0	4	*	0	4	*	0	16	NC_000962.3	1541949	4	*	0	4	*	0	4	*	0	4	*	0	4	*	0	8.59678e-224	0.470844	0.96284	6.15794e-290	3.6521800000000003e-63	1917	72	42	2.99396	0.0	4.69431	7.27277	3.99218	6.1711	ATTGCGATCCACTTG	1011	GGCGCTTTCCGGGTG	100	CGACGACCCCGATAG	97	GAGTTCACGGCCGTC	90	CTTTTGATTAATAGT	85	TGCTGGCGCTGCACC	78	CCGCGCGGCCGATTC	62	TGGCCAGGGCGCCTC	58	ATAGGCATACTCGAA	53	GGCGATATTGAGTCC	43	2.354472574e-220	1	unique_annotation	0.8748	10	10	10
CTCCGGACTCACCGGGGCGGTTCAGTT	4	*	0	4	*	0	4	*	0	4	*	0	4	*	0	4	*	0	4	*	0	4	*	0	4	*	0	4	*	0	4	*	0	4	*	0	4	*	0	4	*	0	4	*	0	4	*	0	4	*	0	4	*	0	4	*	0	4	*	0	4	*	0	4	*	0	4	*	0	4	*	0	4	*	0	4	*	0	4	*	0	4	*	0	4	*	0	4	*	0	16	NC_000962.3	3795055	4	*	0	4	*	0	4	*	0	4	*	0	4	*	0	8.51839e-79	0.491569	0.984375	1.72683e-80	3.33475e-23	488	20	16	3.06524	0.0	7.05738	9.04508	6.13525	7.83092	CCCGCCATCGGTTTG	164	CGCATTTAGGAGCCC	59	CCTCAACTGTGTGGC	57	GTTGCCCGAATTGAA	46	CGCCCAGGCGGTTAC	36	GGGTGTCAATGAGGC	34	GTTCACCGCGTACGG	30	GGATAATTATGCCAG	23	AGCGCAGCCGTAACG	21	GCAAGTTCGCTGCGA	6	9.17896016888e-76	1	unique_annotation	0.9754	10	10	10
CTCCGGACTCACCGGGGCGGTTCATGT	4	*	0	4	*	0	4	*	0	4	*	0	4	*	0	4	*	0	4	*	0	4	*	0	4	*	0	4	*	0	4	*	0	4	*	0	4	*	0	4	*	0	4	*	0	4	*	0	4	*	0	4	*	0	0	gene:proph:170524	23	4	*	0	4	*	0	4	*	0	4	*	0	4	*	0	4	*	0	4	*	0	4	*	0	4	*	0	4	*	0	4	*	0	16	NC_000962.3	3795055	4	*	0	4	*	0	4	*	0	4	*	0	4	*	0	5.2467899999999996e-49	0.458075	0.982738	1.21881e-50	2.29674e-33	303	13	10	2.79977	0.0	8.56106	8.66219	7.67987	7.30258	ATGTGAGCAGTCCTG	66	CGACGTGCGGATGAA	64	TGATCGGGATGTTGA	56	GGTTTTGGTGTTGTT	35	CGATGCTTGGTGAAG	32	GCAGGCTTTGAAGAA	31	AGCTGGGTTGGCCGG	13	ATGTGAGCAGTGCTG	1	CGATGCTTGGTGCTG	1	GGATCGGTATGTTGA	1	3.94006983893e-46	2	multiple_annotations	0.9901	10	10	9		gene:proph:170524 Length: 207 # Range: Scmbb::Annotations::FuzzyRange=HASH(0x7f90aae16120) # LocusTag: MRA_2679 # MgeName: prophinder:44385 # Cross-refs: genbank:GeneID:5214442
CTCCGGACTCACCGGGGCGGTTCATTG	4	*	0	4	*	0	4	*	0	4	*	0	4	*	0	4	*	0	4	*	0	4	*	0	4	*	0	4	*	0	4	*	0	4	*	0	4	*	0	4	*	0	4	*	0	4	*	0	4	*	0	4	*	0	0	gene:proph:170524	23	4	*	0	4	*	0	4	*	0	4	*	0	4	*	0	4	*	0	4	*	0	4	*	0	4	*	0	4	*	0	4	*	0	16	NC_000962.3	2784612	4	*	0	4	*	0	4	*	0	4	*	0	4	*	0	1.26189e-204	0.411635	0.961484	9.117290000000001e-207	7.77563e-22	1335	61	45	3.77125	0.0	6.9603	9.23618	5.64045	7.57634	CGCTGACCGGCCAAC	449	CGGCGGCTCAGTGAA	111	TTGAAGTTCTAGCGG	87	TGTAGTTAGGCTCGA	84	CCCGACGAGCAGCCC	77	CTGCGTAATTCGATC	57	GGCCGGTCGGCGGAC	57	CTGGCCAACAGCTCC	54	GCTTGCGCGGGAACG	49	TTCCGGATCACCTGG	40	3.2263166161200004e-201	2	multiple_annotations	0.7978	10	10	10		gene:proph:170524 Length: 207 # Range: Scmbb::Annotations::FuzzyRange=HASH(0x7f90aae16120) # LocusTag: MRA_2679 # MgeName: prophinder:44385 # Cross-refs: genbank:GeneID:5214442
CTCCTGATCACATCTACGCACAGCTCC	4	*	0	4	*	0	4	*	0	4	*	0	4	*	0	4	*	0	4	*	0	4	*	0	4	*	0	4	*	0	4	*	0	4	*	0	4	*	0	4	*	0	4	*	0	4	*	0	4	*	0	4	*	0	4	*	0	4	*	0	4	*	0	4	*	0	4	*	0	4	*	0	4	*	0	4	*	0	4	*	0	4	*	0	4	*	0	4	*	0	4	*	0	4	*	0	4	*	0	4	*	0	4	*	0	4	*	0	1.17237e-98	0.471912	0.927915	2.1498500000000002e-100	6.21589e-16	693	76	21	4.1472	0.0	5.49495	6.0086	4.23088	5.032	ACCGTAGGCATGATC	111	ACCGGCTACGCTATC	106	ACCGAGGCAGAAATC	82	ACCGCTCTCTACATC	78	ACCGAAGAGGCAATC	55	ACCGGTAGAGGAATC	41	ACCGGGACTCCTATC	40	ACCGCAGAGAGGATC	30	ACCGAGGCAGAAATG	22	ACCGTAGGCATGAGC	10	1.51506721069e-95	0	unannotated	0.8297	10	9	9
CTCGATCACATCTACGCACAGCTCCAC	4	*	0	4	*	0	4	*	0	4	*	0	4	*	0	4	*	0	4	*	0	4	*	0	4	*	0	4	*	0	4	*	0	4	*	0	4	*	0	4	*	0	4	*	0	4	*	0	4	*	0	4	*	0	4	*	0	4	*	0	4	*	0	4	*	0	4	*	0	4	*	0	4	*	0	4	*	0	4	*	0	4	*	0	4	*	0	4	*	0	4	*	0	4	*	0	4	*	0	4	*	0	4	*	0	4	*	0	2.94935e-142	0.457613	0.909147	2.5989599999999996e-144	3.90044e-27	1044	133	23	4.74491	0.0	5.65805	6.36307	4.43582	5.4007	CGTAGGCATGATCTC	184	CGCTCTCTACATCTC	124	CGAGGCAGAAATCTC	114	CGAAGAGGCAATCTC	74	CGGCTACGCTATCTC	71	CGGTAGAGGAATCTC	59	CGGCTACGCTATCGG	47	CGGGACTCCTATCTC	34	CGGCTACGCTATCGC	34	CGGCTACGCTATCTG	20	5.52046406296e-139	0	unannotated	0.7289	10	8	8
CTCGCTGTCTCTTGATCACATCTACGC	4	*	0	4	*	0	4	*	0	4	*	0	4	*	0	4	*	0	4	*	0	4	*	0	4	*	0	4	*	0	4	*	0	4	*	0	4	*	0	4	*	0	4	*	0	4	*	0	4	*	0	4	*	0	4	*	0	4	*	0	4	*	0	4	*	0	4	*	0	4	*	0	4	*	0	4	*	0	4	*	0	4	*	0	4	*	0	4	*	0	4	*	0	4	*	0	4	*	0	4	*	0	4	*	0	4	*	0	0.0	0.474242	0.969935	0.0	0.0	10877	292	23	3.46691	0.00376942	1.96727	2.25853	1.86724	2.12869	ACAGCTCCACCGTAG	2101	ACAGCTCCACCGGCT	2026	ACAGCTCCACCGAGG	1761	ACAGCTCCACCGCTC	1123	ACAGCTCCACCGAAG	1053	ACAGCTCCACCGGGA	726	ACAGCTCCACCGCAG	704	ACAGCTCCACCGGTA	669	ACAGCTCCACCGCGA	105	ACAGCTCCACCGCGT	82	0.0	0	unannotated	0.9515	7	8	9
CTCTCTGTCTCTTGATCACATCTACGC	4	*	0	4	*	0	4	*	0	4	*	0	4	*	0	4	*	0	4	*	0	4	*	0	4	*	0	4	*	0	4	*	0	4	*	0	4	*	0	4	*	0	4	*	0	4	*	0	4	*	0	4	*	0	4	*	0	4	*	0	4	*	0	4	*	0	4	*	0	4	*	0	4	*	0	4	*	0	4	*	0	4	*	0	4	*	0	4	*	0	4	*	0	4	*	0	4	*	0	4	*	0	4	*	0	4	*	0	3.3559099999999997e-222	0.470998	0.950579	3.67599e-224	4.9124100000000003e-85	1492	71	23	3.3245	0.00335121	1.90617	2.21626	1.82239	2.11371	ACAGCTCCACCGTAG	335	ACAGCTCCACCGGCT	285	ACAGCTCCACCGAGG	237	ACAGCTCCACCGCTC	138	ACAGCTCCACCGAAG	124	ACAGCTCCACCGGTA	102	ACAGCTCCACCGGGA	90	ACAGCTCCACCGCAG	85	ACAGCTCCACCGCGA	14	ACAGCTCCACCGCGT	11	9.138099292639996e-219	0	unannotated	0.9524	7	8	9
CTCTGTCTCTTATACACATCCCGAGCC	4	*	0	4	*	0	4	*	0	4	*	0	4	*	0	4	*	0	4	*	0	4	*	0	4	*	0	4	*	0	4	*	0	4	*	0	4	*	0	4	*	0	4	*	0	4	*	0	4	*	0	4	*	0	4	*	0	4	*	0	4	*	0	4	*	0	4	*	0	4	*	0	4	*	0	4	*	0	4	*	0	4	*	0	4	*	0	4	*	0	4	*	0	4	*	0	4	*	0	4	*	0	4	*	0	4	*	0	9.682690000000001e-30	0.514275	0.959089	3.2083e-31	9.683120000000005e-18	191	16	11	2.96291	0.0	3.8377	4.50328	2.98429	3.39333	CACGAGACTCGACGT	42	CACGAGACTACGCTG	36	CACGAGACTAGCGCT	29	CACGAGACACTCGCT	27	CACGAGACCGATCAG	26	CACGAGACATGCGCA	14	CACGAGACGCTACGC	8	CACCAGACTAGCGGG	1	CACCAGACTCGACGA	1	CACGAGACATGCCCA	1	4.35776197524e-27	0	unannotated	0.9686	9	10	10
CTCTGTCTCTTATACACATCTCCGAGC	4	*	0	4	*	0	4	*	0	4	*	0	4	*	0	4	*	0	4	*	0	4	*	0	4	*	0	4	*	0	4	*	0	4	*	0	4	*	0	4	*	0	4	*	0	4	*	0	4	*	0	4	*	0	4	*	0	4	*	0	4	*	0	4	*	0	4	*	0	4	*	0	4	*	0	4	*	0	4	*	0	4	*	0	4	*	0	4	*	0	4	*	0	4	*	0	4	*	0	4	*	0	4	*	0	4	*	0	0.0	0.473506	0.986977	0.0	0.0	195693	1933	42	4.61757	8.17607e-05	3.68072	4.22552	2.90931	3.47226	CCACGAGACTCGACG	29922	CCACGAGACTACGCT	26452	CCACGAGACACTCGC	14925	CCACGAGACTAGCGC	14312	CCACGAGACCGATCA	14294	CCACGAGACTATCCC	13190	CCACGAGACGCTACG	12150	CCACGAGACATGCGC	8688	CCACGAGACGCGCAG	5588	CCACGAGACCCACTA	4748	0.0	0	unannotated	0.7372	10	10	10
CTCTGTCTCTTATACACATCTCGAGCC	4	*	0	4	*	0	4	*	0	4	*	0	4	*	0	4	*	0	4	*	0	4	*	0	4	*	0	4	*	0	4	*	0	4	*	0	4	*	0	4	*	0	4	*	0	4	*	0	4	*	0	4	*	0	4	*	0	4	*	0	4	*	0	4	*	0	4	*	0	4	*	0	4	*	0	4	*	0	4	*	0	4	*	0	4	*	0	4	*	0	4	*	0	4	*	0	4	*	0	4	*	0	4	*	0	4	*	0	3.0217000000000003e-31	0.500954	0.986667	1.00155e-32	5.40575e-08	187	19	18	3.80229	0.0	4.92513	4.97372	3.91444	4.01765	CACGAGACCGATCAG	27	CACGAGACTCGACGT	20	CACGAGACGCTACGC	19	CACGAGACATGCGCA	19	CACGAGACTACGCTG	17	CACGAGACTATCCCA	12	CACGAGACCGAGGCT	11	CACGAGACGCGCAGT	10	CACGAGACTAGCGCT	9	CACGAGACCGTACTA	9	1.4375100940700001e-28	0	unannotated	0.8182	10	10	10
CTCTTAATACACATCTCCGAGCCCACG	4	*	0	4	*	0	4	*	0	4	*	0	4	*	0	4	*	0	4	*	0	4	*	0	4	*	0	4	*	0	4	*	0	4	*	0	4	*	0	4	*	0	4	*	0	4	*	0	4	*	0	4	*	0	4	*	0	4	*	0	4	*	0	4	*	0	4	*	0	4	*	0	4	*	0	4	*	0	4	*	0	4	*	0	4	*	0	4	*	0	4	*	0	4	*	0	4	*	0	4	*	0	4	*	0	4	*	0	1.09211e-16	0.47988	0.914894	4.61036e-18	4.10802e-08	117	17	7	3.30168	0.0	4.05128	5.12629	2.86325	3.9527	AGACTCGACGTCATC	21	AGACTCGACGTCATG	20	AGACTACGCTGCATC	17	AGACCGATCAGTATC	15	AGACTAAGGCGAATC	12	AGACTAGCGCTCATC	10	AGACGGACTCCTATC	9	AGACTCGACGTCAGC	2	AGACCGATCAGTATG	2	AGACTACGCTGCAGC	2	3.02406725535e-14	0	unannotated	0.9402	10	8	8
CTCTTAATCACATCTACGCACAGCTCC	4	*	0	4	*	0	4	*	0	4	*	0	4	*	0	4	*	0	4	*	0	4	*	0	4	*	0	4	*	0	4	*	0	4	*	0	4	*	0	4	*	0	4	*	0	4	*	0	4	*	0	4	*	0	4	*	0	4	*	0	4	*	0	4	*	0	4	*	0	4	*	0	4	*	0	4	*	0	4	*	0	4	*	0	4	*	0	4	*	0	4	*	0	4	*	0	4	*	0	4	*	0	4	*	0	4	*	0	4.79592e-198	0.429193	0.931604	6.24177e-200	9.6321e-55	1387	125	23	4.3086	0.000720981	5.4672	6.00501	4.42754	5.07582	ACCGGCTACGCTATC	230	ACCGTAGGCATGATC	202	ACCGCTCTCTACATC	167	ACCGAGGCAGAAATC	146	ACCGAAGAGGCAATC	125	ACCGGGACTCCTATC	67	ACCGGTAGAGGAATC	60	ACCGAGGCAGAAATG	59	ACCGCAGAGAGGATC	44	ACCGTAGGCATGATG	38	1.19675668258e-194	0	unannotated	0.8205	10	10	8
CTCTTATACACAATCTCCGAGCCCACG	4	*	0	4	*	0	4	*	0	4	*	0	4	*	0	4	*	0	4	*	0	4	*	0	4	*	0	4	*	0	4	*	0	4	*	0	4	*	0	4	*	0	4	*	0	4	*	0	4	*	0	4	*	0	4	*	0	4	*	0	4	*	0	4	*	0	4	*	0	4	*	0	4	*	0	4	*	0	4	*	0	4	*	0	4	*	0	4	*	0	4	*	0	4	*	0	4	*	0	4	*	0	4	*	0	4	*	0	5.36677e-51	0.513734	0.902428	1.37928e-52	3.13168e-11	374	54	15	4.33057	0.0	5.13904	5.62194	3.83155	4.3628	AGACTACGCTGCATC	53	AGACTCGACGTCATC	44	AGACTCGACGTCATG	37	AGACGGACTCCTATC	31	AGACTAGCGCTCATC	30	AGACCGATCAGTATC	30	AGACTAAGGCGAATC	22	AGACACTCGCTAATC	20	AGACGCTACGCTATC	19	AGACCTCTCTACATC	10	4.16313819672e-48	0	unannotated	0.7914	10	10	9
CTCTTATACACATCCCGAGCCCACGAG	4	*	0	4	*	0	4	*	0	4	*	0	4	*	0	4	*	0	4	*	0	4	*	0	4	*	0	4	*	0	4	*	0	4	*	0	4	*	0	4	*	0	4	*	0	4	*	0	4	*	0	4	*	0	4	*	0	4	*	0	4	*	0	4	*	0	4	*	0	4	*	0	4	*	0	4	*	0	4	*	0	4	*	0	4	*	0	4	*	0	4	*	0	4	*	0	4	*	0	4	*	0	4	*	0	4	*	0	0.0	0.495307	0.931501	0.0	1.86197e-85	7363	514	42	5.92967	0.000135814	5.99593	6.4768	4.78691	5.18814	ACACTCGCTAATCTC	770	ACTACGCTGCATCTC	677	ACTCGACGTCATCTC	533	ACATGCGCAGATCTC	390	ACCGATCAGTATCGG	320	ACTAGCGCTCATCTC	308	ACGCTACGCTATCTC	270	ACCGATCAGTATCTC	216	ACTCGACGTCATGTC	206	ACTACGCTGCATCGC	185	0.0	0	unannotated	0.5263	9	9	10
CTCTTATACACATCCTCCGAGCCCACG	4	*	0	4	*	0	4	*	0	4	*	0	4	*	0	4	*	0	4	*	0	4	*	0	4	*	0	4	*	0	4	*	0	4	*	0	4	*	0	4	*	0	4	*	0	4	*	0	4	*	0	4	*	0	4	*	0	4	*	0	4	*	0	4	*	0	4	*	0	4	*	0	4	*	0	4	*	0	4	*	0	4	*	0	4	*	0	4	*	0	4	*	0	4	*	0	4	*	0	4	*	0	4	*	0	4	*	0	2.0725600000000002e-160	0.397031	0.91385	1.65289e-162	6.44691e-31	1164	123	35	5.10647	0.0	5.57302	5.96457	4.03608	4.77277	AGACTACGCTGCATC	145	AGACCGATCAGTATC	99	AGACACTCGCTAATC	93	AGACTCGACGTCATC	86	AGACTCGACGTCATG	79	AGACTATCCCACATC	60	AGACATGCGCAGATC	52	AGACGCTACGCTATC	52	AGACTAGCGCTCATC	43	AGACCGAGGCTGATC	27	4.3441069975500003e-157	0	unannotated	0.6323	10	10	9
CTCTTATACACATCTCCCGAGCCCACG	4	*	0	4	*	0	4	*	0	4	*	0	4	*	0	4	*	0	4	*	0	4	*	0	4	*	0	4	*	0	4	*	0	4	*	0	4	*	0	4	*	0	4	*	0	4	*	0	4	*	0	4	*	0	4	*	0	4	*	0	4	*	0	4	*	0	4	*	0	4	*	0	4	*	0	4	*	0	4	*	0	4	*	0	4	*	0	4	*	0	4	*	0	4	*	0	4	*	0	4	*	0	4	*	0	4	*	0	0.0	0.522537	0.937368	0.0	3.21754e-48	3603	233	41	5.18426	0.000277546	5.51069	5.90831	3.97641	4.67482	AGACTACGCTGCATC	454	AGACTCGACGTCATC	346	AGACACTCGCTAATC	281	AGACTCGACGTCATG	265	AGACCGATCAGTATC	258	AGACGCTACGCTATC	203	AGACTAGCGCTCATC	169	AGACATGCGCAGATC	152	AGACTATCCCACATC	131	AGACCCACTACTATC	79	0.0	0	unannotated	0.6489	10	10	9
CTCTTATACACATCTCCGACCCACGAG	4	*	0	4	*	0	4	*	0	4	*	0	4	*	0	4	*	0	4	*	0	4	*	0	4	*	0	4	*	0	4	*	0	4	*	0	4	*	0	4	*	0	4	*	0	4	*	0	4	*	0	4	*	0	4	*	0	4	*	0	4	*	0	4	*	0	4	*	0	4	*	0	4	*	0	4	*	0	4	*	0	4	*	0	4	*	0	4	*	0	4	*	0	4	*	0	4	*	0	4	*	0	4	*	0	4	*	0	0.0	0.542069	0.934634	0.0	1.2947e-112	6269	380	41	5.01632	0.00031903	4.80252	6.07784	4.26208	5.17804	ACTATCCCACATCTC	1298	ACGGTACCGAATCTC	564	ACGCGCAGTAATCTC	443	ACCCACTACTATCTC	394	ACATTCCATCATCTC	378	ACTAGGTGTTATCTC	289	ACTGTAAAGGATCTC	243	ACCGAATTCAATCTC	242	ACTTCCTCATATCTC	233	ACTGTGACTAATCTC	214	0.0	0	unannotated	0.6856	10	10	10
CTCTTATACACATCTCGAGCCCACGAG	4	*	0	4	*	0	4	*	0	4	*	0	4	*	0	4	*	0	4	*	0	4	*	0	4	*	0	4	*	0	4	*	0	4	*	0	4	*	0	4	*	0	4	*	0	4	*	0	4	*	0	4	*	0	4	*	0	4	*	0	4	*	0	4	*	0	4	*	0	4	*	0	4	*	0	4	*	0	4	*	0	4	*	0	4	*	0	4	*	0	4	*	0	4	*	0	4	*	0	4	*	0	4	*	0	4	*	0	0.0	0.42832	0.924668	0.0	3.10487e-128	6632	469	42	6.02231	0.0	5.39611	6.46457	5.09092	5.34749	ACTATCCCACATCTC	532	ACATGCGCAGATCTC	416	ACTACGCTGCATCTC	404	ACGCTACGCTATCTC	400	ACCGATCAGTATCTC	329	ACTCGACGTCATCTC	293	ACGCGCAGTAATCTC	211	ACTAGCGCTCATCTC	200	ACCGATCAGTATCGG	173	ACGGTACCGAATCTC	171	0.0	0	unannotated	0.4718	10	10	10
CTCTTATACACATCTTCCGAGCCCACG	4	*	0	4	*	0	4	*	0	4	*	0	4	*	0	4	*	0	4	*	0	4	*	0	4	*	0	4	*	0	4	*	0	4	*	0	4	*	0	4	*	0	4	*	0	4	*	0	4	*	0	4	*	0	4	*	0	4	*	0	4	*	0	4	*	0	4	*	0	4	*	0	4	*	0	4	*	0	4	*	0	4	*	0	4	*	0	4	*	0	4	*	0	4	*	0	4	*	0	4	*	0	4	*	0	4	*	0	3.75156e-204	0.408805	0.93181	4.5628000000000005e-206	3.69657e-68	1426	142	35	4.91505	0.0	5.3871	5.76491	3.91725	4.51461	AGACTACGCTGCATC	177	AGACTCGACGTCATC	149	AGACTCGACGTCATG	141	AGACCGATCAGTATC	130	AGACGCTACGCTATC	112	AGACTAGCGCTCATC	100	AGACACTCGCTAATC	68	AGACATGCGCAGATC	49	AGACTATCCCACATC	36	AGACGCGCAGTAATC	27	9.575189408870001e-201	0	unannotated	0.6935	10	10	9
CTCTTATACCATCTCCGAGCCCACGAG	4	*	0	4	*	0	4	*	0	4	*	0	4	*	0	4	*	0	4	*	0	4	*	0	4	*	0	4	*	0	4	*	0	4	*	0	4	*	0	4	*	0	4	*	0	4	*	0	4	*	0	4	*	0	4	*	0	4	*	0	4	*	0	4	*	0	4	*	0	4	*	0	4	*	0	4	*	0	4	*	0	4	*	0	4	*	0	4	*	0	4	*	0	4	*	0	4	*	0	4	*	0	4	*	0	4	*	0	3.11326e-14	0.529656	0.920305	1.40256e-15	0.000178316	98	19	9	3.07227	0.0	3.22449	4.6356	3.09184	4.33852	ACTATCCCACATCTC	41	ACGACCGCTTATCTC	10	ACCCACTACTATCTC	8	ACTGTAAAGGATCTC	7	ACTGTGACTAATCTC	6	ACGGTACCGAATCTC	6	ACGTTAACTCATCTC	5	ACTAGGTGTTATCTC	4	ACGTTAATTCATCTC	1	ACCCACTACTATCGC	1	7.9453241153e-12	0	unannotated	0.9082	10	8	10
CTCTTGACCACATCTACGCACAGCTCC	4	*	0	4	*	0	4	*	0	4	*	0	4	*	0	4	*	0	4	*	0	4	*	0	4	*	0	4	*	0	4	*	0	4	*	0	4	*	0	4	*	0	4	*	0	4	*	0	4	*	0	4	*	0	4	*	0	4	*	0	4	*	0	4	*	0	4	*	0	4	*	0	4	*	0	4	*	0	4	*	0	4	*	0	4	*	0	4	*	0	4	*	0	4	*	0	4	*	0	4	*	0	4	*	0	4	*	0	8.42195e-107	0.488072	0.936205	3.5889e-109	3.33176e-13	739	68	21	4.10872	0.0	5.33829	5.93493	4.34641	4.97534	ACCGGCTACGCTATC	123	ACCGTAGGCATGATC	120	ACCGCTCTCTACATC	80	ACCGAGGCAGAAATC	70	ACCGAAGAGGCAATC	64	ACCGGGACTCCTATC	43	ACCGGTAGAGGAATC	41	ACCGAGGCAGAAATG	29	ACCGCAGAGAGGATC	26	ACCGTAGGCATGATG	17	1.1753260920000002e-103	0	unannotated	0.8295	10	10	8
CTCTTGATAACATCTACGCACAGCTCC	4	*	0	4	*	0	4	*	0	4	*	0	4	*	0	4	*	0	4	*	0	4	*	0	4	*	0	4	*	0	4	*	0	4	*	0	4	*	0	4	*	0	4	*	0	4	*	0	4	*	0	4	*	0	4	*	0	4	*	0	4	*	0	4	*	0	4	*	0	4	*	0	4	*	0	4	*	0	4	*	0	4	*	0	4	*	0	4	*	0	4	*	0	4	*	0	4	*	0	4	*	0	4	*	0	4	*	0	0.0	0.481713	0.922304	0.0	0.0	35757	2631	23	6.54288	0.00187376	5.5904	6.41564	4.51391	5.30462	ACCGGCTACGCTATC	3904	ACCGTAGGCATGATC	3825	ACCGCTCTCTACATC	2013	ACCGTAGGCATGATG	1826	ACCGAGGCAGAAATC	1734	ACCGAGGCAGAAATG	1572	ACCGTAGGCATGATA	1550	ACCGGCTACGCTATG	1176	ACCGGCTACGCTATA	1123	ACCGGGACTCCTATC	1117	0.0	0	unannotated	0.5549	10	10	5
CTCTTGATCACACCTACGCACAGCTCC	4	*	0	4	*	0	4	*	0	4	*	0	4	*	0	4	*	0	4	*	0	4	*	0	4	*	0	4	*	0	4	*	0	4	*	0	4	*	0	4	*	0	4	*	0	4	*	0	4	*	0	4	*	0	4	*	0	4	*	0	4	*	0	4	*	0	4	*	0	4	*	0	4	*	0	4	*	0	4	*	0	4	*	0	4	*	0	4	*	0	4	*	0	4	*	0	4	*	0	4	*	0	4	*	0	4	*	0	2.62898e-68	0.460124	0.943045	5.4529200000000006e-70	4.61234e-10	459	55	19	4.07045	0.0	5.40741	5.96818	4.08279	4.96672	ACCGTAGGCATGATC	74	ACCGAGGCAGAAATC	62	ACCGGCTACGCTATC	60	ACCGCTCTCTACATC	42	ACCGAAGAGGCAATC	38	ACCGGGACTCCTATC	35	ACCGAGGCAGAAATG	27	ACCGCAGAGAGGATC	20	ACCGTAGGCATGATG	18	ACCGGTAGAGGAATC	11	2.55469055008e-65	0	unannotated	0.8431	10	10	8
CTCTTGATCACATCACGCACAGCTCCA	4	*	0	4	*	0	4	*	0	4	*	0	4	*	0	4	*	0	4	*	0	4	*	0	4	*	0	4	*	0	4	*	0	4	*	0	4	*	0	4	*	0	4	*	0	4	*	0	4	*	0	4	*	0	4	*	0	4	*	0	4	*	0	4	*	0	4	*	0	4	*	0	4	*	0	4	*	0	4	*	0	4	*	0	4	*	0	4	*	0	4	*	0	4	*	0	4	*	0	4	*	0	4	*	0	4	*	0	0.0	0.574365	0.945383	0.0	5.67329e-93	3847	214	23	4.31028	0.0	4.6405	5.5522	4.37484	4.84618	CCGAAGAGGCAATCT	793	CCGGCTACGCTATCG	685	CCGGCTACGCTATCT	477	CCGTAGGCATGATCT	263	CCGCTCTCTACATCT	237	CCGAGGCAGAAATCT	225	CCGGGACTCCTATCT	149	CCGAGGCAGAAATGT	80	CCGGTAGAGGAATCT	79	CCGCAGAGAGGATCT	75	0.0	0	unannotated	0.7962	10	9	9
CTCTTGATCACATCCACGCACAGCTCC	4	*	0	4	*	0	4	*	0	4	*	0	4	*	0	4	*	0	4	*	0	4	*	0	4	*	0	4	*	0	4	*	0	4	*	0	4	*	0	4	*	0	4	*	0	4	*	0	4	*	0	4	*	0	4	*	0	4	*	0	4	*	0	4	*	0	4	*	0	4	*	0	4	*	0	4	*	0	4	*	0	4	*	0	4	*	0	4	*	0	4	*	0	4	*	0	4	*	0	4	*	0	4	*	0	4	*	0	2.64697e-137	0.480656	0.919635	3.35043e-139	2.85859e-30	986	83	22	4.13639	0.0	5.59331	5.96031	4.24239	5.00431	ACCGTAGGCATGATC	156	ACCGAGGCAGAAATC	140	ACCGGCTACGCTATC	133	ACCGCTCTCTACATC	106	ACCGAAGAGGCAATC	74	ACCGGGACTCCTATC	66	ACCGGTAGAGGAATC	62	ACCGAGGCAGAAATG	43	ACCGTAGGCATGATG	23	ACCGCAGAGAGGATC	23	4.77605452808e-134	0	unannotated	0.8377	10	10	8
CTCTTGATCACATCTAACGCACAGCTC	4	*	0	4	*	0	4	*	0	4	*	0	4	*	0	4	*	0	4	*	0	4	*	0	4	*	0	4	*	0	4	*	0	4	*	0	4	*	0	4	*	0	4	*	0	4	*	0	4	*	0	4	*	0	4	*	0	4	*	0	4	*	0	4	*	0	4	*	0	4	*	0	4	*	0	4	*	0	4	*	0	4	*	0	4	*	0	4	*	0	4	*	0	4	*	0	4	*	0	4	*	0	4	*	0	4	*	0	9.98061e-45	0.41289	0.948047	2.64179e-46	8.0687e-16	298	27	15	3.37188	0.0	5.31544	5.7846	4.65101	4.92617	CACCGAGGCAGAAAT	50	CACCGCTCTCTACAT	49	CACCGGCTACGCTAT	48	CACCGGGACTCCTAT	38	CACCGTAGGCATGAT	36	CACCGAAGAGGCAAT	25	CACCGGTAGAGGAAT	15	CACCGCAGAGAGGAT	13	CACCGTAGGCATGAG	3	CACCGGCTACGCTAG	2	6.92088188815e-42	0	unannotated	0.9362	10	10	8
CTCTTGATCACATCTACACACAGCTCC	4	*	0	4	*	0	4	*	0	4	*	0	4	*	0	4	*	0	4	*	0	4	*	0	4	*	0	4	*	0	4	*	0	4	*	0	4	*	0	4	*	0	4	*	0	4	*	0	4	*	0	4	*	0	4	*	0	4	*	0	4	*	0	4	*	0	4	*	0	4	*	0	4	*	0	4	*	0	4	*	0	4	*	0	4	*	0	4	*	0	4	*	0	4	*	0	4	*	0	4	*	0	4	*	0	4	*	0	0.0	0.478678	0.95162	0.0	9.45419e-112	5774	315	23	4.45745	0.00051957	5.0691	5.90197	3.86612	4.85799	ACCGTAGGCATGATC	1199	ACCGGCTACGCTATC	885	ACCGAGGCAGAAATC	536	ACCGCTCTCTACATC	439	ACCGAAGAGGCAATC	398	ACCGGGACTCCTATC	317	ACCGGTAGAGGAATC	316	ACCGAGGCAGAAATG	183	ACCGTAGGCATGATG	176	ACCGCAGAGAGGATC	120	0.0	0	unannotated	0.7913	10	10	8
CTCTTGATCACATCTACCACAGCTCCA	4	*	0	4	*	0	4	*	0	4	*	0	4	*	0	4	*	0	4	*	0	4	*	0	4	*	0	4	*	0	4	*	0	4	*	0	4	*	0	4	*	0	4	*	0	4	*	0	4	*	0	4	*	0	4	*	0	4	*	0	4	*	0	4	*	0	4	*	0	4	*	0	4	*	0	4	*	0	4	*	0	4	*	0	4	*	0	4	*	0	4	*	0	4	*	0	4	*	0	4	*	0	4	*	0	4	*	0	0.0	0.376979	0.94819	0.0	3.9192200000000005e-256	4891	256	23	4.55183	0.000204457	4.9585	5.88305	4.58291	5.04382	CCGAAGAGGCAATCT	772	CCGGCTACGCTATCG	725	CCGTAGGCATGATCT	605	CCGGCTACGCTATCT	498	CCGCTCTCTACATCT	302	CCGAGGCAGAAATCT	294	CCGGGACTCCTATCT	149	CCGGTAGAGGAATCT	143	CCGCAGAGAGGATCT	127	CCGTAGGCATGATGT	111	0.0	0	unannotated	0.7618	10	9	9
CTCTTGATCACATCTACGACAGCTCCA	4	*	0	4	*	0	4	*	0	4	*	0	4	*	0	4	*	0	4	*	0	4	*	0	4	*	0	4	*	0	4	*	0	4	*	0	4	*	0	4	*	0	4	*	0	4	*	0	4	*	0	4	*	0	4	*	0	4	*	0	4	*	0	4	*	0	4	*	0	4	*	0	4	*	0	4	*	0	4	*	0	4	*	0	4	*	0	4	*	0	4	*	0	4	*	0	4	*	0	4	*	0	4	*	0	4	*	0	0.0	0.528137	0.956229	0.0	7.784900000000002e-171	6684	317	23	4.58912	0.000299222	4.96305	5.90327	4.51272	5.00497	CCGAAGAGGCAATCT	987	CCGTAGGCATGATCT	896	CCGGCTACGCTATCG	875	CCGGCTACGCTATCT	670	CCGAGGCAGAAATCT	531	CCGGGACTCCTATCT	325	CCGGTAGAGGAATCT	255	CCGCTCTCTACATCT	249	CCGCAGAGAGGATCT	193	CCGAGGCAGAAATGT	135	0.0	0	unannotated	0.7654	10	9	9
CTCTTGATCACATCTACGCAAGCTCCA	4	*	0	4	*	0	4	*	0	4	*	0	4	*	0	4	*	0	4	*	0	4	*	0	4	*	0	4	*	0	4	*	0	4	*	0	4	*	0	4	*	0	4	*	0	4	*	0	4	*	0	4	*	0	4	*	0	4	*	0	4	*	0	4	*	0	4	*	0	4	*	0	4	*	0	4	*	0	4	*	0	4	*	0	4	*	0	4	*	0	4	*	0	4	*	0	4	*	0	4	*	0	4	*	0	4	*	0	0.0	0.516005	0.941344	0.0	1.8227500000000002e-141	4589	266	23	4.71102	0.000217912	5.68533	6.10873	4.37764	5.14648	CCGTAGGCATGATCT	677	CCGAAGAGGCAATCT	636	CCGAGGCAGAAATCT	464	CCGGGACTCCTATCT	309	CCGCTCTCTACATCT	296	CCGGCTACGCTATCG	278	CCGGTAGAGGAATCT	261	CCGGCTACGCTATCT	247	CCGCAGAGAGGATCT	170	CCGAGGCAGAAATGT	124	0.0	0	unannotated	0.7544	10	9	9
CTCTTGATCACATCTACGCACAACTCC	4	*	0	4	*	0	4	*	0	4	*	0	4	*	0	4	*	0	4	*	0	4	*	0	4	*	0	4	*	0	4	*	0	4	*	0	4	*	0	4	*	0	4	*	0	4	*	0	4	*	0	4	*	0	4	*	0	4	*	0	4	*	0	4	*	0	4	*	0	4	*	0	4	*	0	4	*	0	4	*	0	4	*	0	4	*	0	4	*	0	4	*	0	4	*	0	4	*	0	4	*	0	4	*	0	4	*	0	0.0	0.531485	0.933847	0.0	1.3275e-254	4505	287	23	4.51815	0.000665927	4.88968	5.89665	3.74872	4.84437	ACCGTAGGCATGATC	1001	ACCGGCTACGCTATC	521	ACCGAGGCAGAAATC	360	ACCGGTAGAGGAATC	325	ACCGAAGAGGCAATC	322	ACCGCTCTCTACATC	302	ACCGGGACTCCTATC	247	ACCGAGGCAGAAATG	182	ACCGCAGAGAGGATC	160	ACCGTAGGCATGATG	135	0.0	0	unannotated	0.7891	10	10	8
CTCTTGATCACATCTACGCACAAGCTC	4	*	0	4	*	0	4	*	0	4	*	0	4	*	0	4	*	0	4	*	0	4	*	0	4	*	0	4	*	0	4	*	0	4	*	0	4	*	0	4	*	0	4	*	0	4	*	0	4	*	0	4	*	0	4	*	0	4	*	0	4	*	0	4	*	0	4	*	0	4	*	0	4	*	0	4	*	0	4	*	0	4	*	0	4	*	0	4	*	0	4	*	0	4	*	0	4	*	0	4	*	0	4	*	0	4	*	0	5.76864e-40	0.464049	0.933242	1.43098e-41	2.22995e-13	273	28	14	3.45455	0.0	5.12821	5.66861	4.12088	4.69985	CACCGGCTACGCTAT	59	CACCGAGGCAGAAAT	48	CACCGTAGGCATGAT	38	CACCGCTCTCTACAT	33	CACCGAAGAGGCAAT	24	CACCGCAGAGAGGAT	14	CACCGGGACTCCTAT	12	CACCGGTAGAGGAAT	10	CACCGCGAGGCTGAT	8	CACCGGCTACGCTAG	5	3.58846645806e-37	0	unannotated	0.9194	10	10	9
CTCTTGATCACATCTACGCACACTCCA	4	*	0	4	*	0	4	*	0	4	*	0	4	*	0	4	*	0	4	*	0	4	*	0	4	*	0	4	*	0	4	*	0	4	*	0	4	*	0	4	*	0	4	*	0	4	*	0	4	*	0	4	*	0	4	*	0	4	*	0	4	*	0	4	*	0	4	*	0	4	*	0	4	*	0	4	*	0	4	*	0	4	*	0	4	*	0	4	*	0	4	*	0	4	*	0	4	*	0	4	*	0	4	*	0	4	*	0	0.0	0.462747	0.932763	0.0	1.8096499999999998e-91	3492	209	23	4.64811	0.0	5.33162	6.1313	4.10997	5.15688	CCGTAGGCATGATCT	655	CCGAGGCAGAAATCT	392	CCGAAGAGGCAATCT	351	CCGGGACTCCTATCT	282	CCGCTCTCTACATCT	269	CCGGTAGAGGAATCT	154	CCGCAGAGAGGATCT	145	CCGGCTACGCTATCG	139	CCGAGGCAGAAATGT	127	CCGGCTACGCTATCT	126	0.0	0	unannotated	0.756	10	9	9
CTCTTGATCACATCTACGCACAGCCCA	4	*	0	4	*	0	4	*	0	4	*	0	4	*	0	4	*	0	4	*	0	4	*	0	4	*	0	4	*	0	4	*	0	4	*	0	4	*	0	4	*	0	4	*	0	4	*	0	4	*	0	4	*	0	4	*	0	4	*	0	4	*	0	4	*	0	4	*	0	4	*	0	4	*	0	4	*	0	4	*	0	4	*	0	4	*	0	4	*	0	4	*	0	4	*	0	4	*	0	4	*	0	4	*	0	4	*	0	0.0	0.497994	0.947005	0.0	1.7223300000000004e-153	4677	246	23	4.64129	0.000427625	5.39812	6.09152	4.06928	5.0604	CCGTAGGCATGATCT	870	CCGAGGCAGAAATCT	514	CCGAAGAGGCAATCT	491	CCGGGACTCCTATCT	354	CCGGCTACGCTATCG	306	CCGGCTACGCTATCT	264	CCGGTAGAGGAATCT	236	CCGCTCTCTACATCT	189	CCGCAGAGAGGATCT	169	CCGAGGCAGAAATGT	154	0.0	0	unannotated	0.7584	10	9	9
CTCTTGATCACATCTACGCACAGCTAC	4	*	0	4	*	0	4	*	0	4	*	0	4	*	0	4	*	0	4	*	0	4	*	0	4	*	0	4	*	0	4	*	0	4	*	0	4	*	0	4	*	0	4	*	0	4	*	0	4	*	0	4	*	0	4	*	0	4	*	0	4	*	0	4	*	0	4	*	0	4	*	0	4	*	0	4	*	0	4	*	0	4	*	0	4	*	0	4	*	0	4	*	0	4	*	0	4	*	0	4	*	0	4	*	0	4	*	0	0.0	0.431676	0.906304	0.0	7.853059999999997e-274	17729	1691	23	6.44369	0.00129731	5.73727	6.50385	4.51091	5.45633	ACCGTAGGCATGATC	1853	ACCGGCTACGCTATC	1788	ACCGCTCTCTACATC	1518	ACCGAGGCAGAAATC	1268	ACCGGGACTCCTATC	685	ACCGGTAGAGGAATC	669	ACCGTAGGCATGATG	567	ACCGTAGGCATGATA	542	ACCGAGGCAGAAATG	520	ACCGAAGAGGCAATC	487	0.0	0	unannotated	0.5582	10	10	7
CTCTTGATCACATCTACGCACAGCTCC	4	*	0	4	*	0	4	*	0	4	*	0	4	*	0	4	*	0	4	*	0	4	*	0	4	*	0	4	*	0	4	*	0	4	*	0	4	*	0	4	*	0	4	*	0	4	*	0	4	*	0	4	*	0	4	*	0	4	*	0	4	*	0	4	*	0	4	*	0	4	*	0	4	*	0	4	*	0	4	*	0	4	*	0	4	*	0	4	*	0	4	*	0	4	*	0	4	*	0	4	*	0	4	*	0	4	*	0	0.0	0.511587	0.994329	0.0	0.0	2586181	13511	23	5.6306	0.000374297	5.66082	6.32219	4.6723	5.27121	ACCGAGGCAGAAATC	262140	ACCGTAGGCATGATC	254563	ACCGGCTACGCTATC	196605	ACCGGTAGAGGAATC	196605	ACCGAGGCAGAAATG	136629	ACCGGGACTCCTATC	131070	ACCGCTCTCTACATC	131070	ACCGTAGGCATGATG	110026	ACCGAAGAGGCAATC	104643	ACCGGCTACGCTATG	68725	0.0	0	unannotated	0.6156	10	10	7
CTCTTGATCACATCTACGCACAGCTCT	4	*	0	4	*	0	4	*	0	4	*	0	4	*	0	4	*	0	4	*	0	4	*	0	4	*	0	4	*	0	4	*	0	4	*	0	4	*	0	4	*	0	4	*	0	4	*	0	4	*	0	4	*	0	4	*	0	4	*	0	4	*	0	4	*	0	4	*	0	4	*	0	4	*	0	4	*	0	4	*	0	4	*	0	4	*	0	4	*	0	4	*	0	4	*	0	4	*	0	4	*	0	4	*	0	4	*	0	0.0	0.447157	0.966335	0.0	6.88792e-137	5799	220	23	4.12135	0.000172444	4.92292	5.57195	4.25349	4.76548	ACCGGCTACGCTATC	1205	ACCGAAGAGGCAATC	921	ACCGCAGAGAGGATC	582	ACCGAGGCAGAAATC	552	ACCGTAGGCATGATC	535	ACCGCTCTCTACATC	358	ACCGGTAGAGGAATC	310	ACCGAGGCAGAAATG	138	ACCGGCTACGCTATG	115	ACCGAAGAGGCAATA	79	0.0	0	unannotated	0.8269	10	10	7
CTCTTGATCACATCTACGCACAGCTTC	4	*	0	4	*	0	4	*	0	4	*	0	4	*	0	4	*	0	4	*	0	4	*	0	4	*	0	4	*	0	4	*	0	4	*	0	4	*	0	4	*	0	4	*	0	4	*	0	4	*	0	4	*	0	4	*	0	4	*	0	4	*	0	4	*	0	4	*	0	4	*	0	4	*	0	4	*	0	4	*	0	4	*	0	4	*	0	4	*	0	4	*	0	4	*	0	4	*	0	4	*	0	4	*	0	4	*	0	0.0	0.365612	0.937261	0.0	7.11e-139	5600	241	23	4.58126	0.0	5.75911	7.00895	4.49214	5.25779	ACCGGCTACGCTATC	1044	ACCGAAGAGGCAATC	703	ACCGTAGGCATGATC	479	ACCGAGGCAGAAATC	466	ACCGCAGAGAGGATC	451	ACCGCTCTCTACATC	335	ACCGGTAGAGGAATC	226	CACCGAGGCAGAAAT	155	ACCGGGACTCCTATC	151	CACCGTAGGCATGAT	128	0.0	0	unannotated	0.7389	10	10	10
CTCTTGATCACATCTACGCACAGTCCA	4	*	0	4	*	0	4	*	0	4	*	0	4	*	0	4	*	0	4	*	0	4	*	0	4	*	0	4	*	0	4	*	0	4	*	0	4	*	0	4	*	0	4	*	0	4	*	0	4	*	0	4	*	0	4	*	0	4	*	0	4	*	0	4	*	0	4	*	0	4	*	0	4	*	0	4	*	0	4	*	0	4	*	0	4	*	0	4	*	0	4	*	0	4	*	0	4	*	0	4	*	0	4	*	0	4	*	0	0.0	0.443915	0.927125	0.0	7.34335e-71	4644	269	23	4.65424	0.0	5.18454	6.02536	3.95844	5.03186	CCGTAGGCATGATCT	926	CCGAAGAGGCAATCT	536	CCGAGGCAGAAATCT	513	CCGGGACTCCTATCT	316	CCGGCTACGCTATCG	239	CCGCTCTCTACATCT	230	CCGGTAGAGGAATCT	228	CCGGCTACGCTATCT	200	CCGCAGAGAGGATCT	154	CCGAGGCAGAAATGT	138	0.0	0	unannotated	0.7494	10	9	9
CTCTTGATCACATCTACGCACAGTTCC	4	*	0	4	*	0	4	*	0	4	*	0	4	*	0	4	*	0	4	*	0	4	*	0	4	*	0	4	*	0	4	*	0	4	*	0	4	*	0	4	*	0	4	*	0	4	*	0	4	*	0	4	*	0	4	*	0	4	*	0	4	*	0	4	*	0	4	*	0	4	*	0	4	*	0	4	*	0	4	*	0	4	*	0	4	*	0	4	*	0	4	*	0	4	*	0	4	*	0	4	*	0	4	*	0	4	*	0	0.0	0.416867	0.962698	0.0	3.6842999999999996e-132	4211	169	23	4.10354	0.000237473	4.63619	5.6612	4.19022	4.81561	ACCGAAGAGGCAATC	629	ACCGGCTACGCTATC	608	ACCGTAGGCATGATC	570	ACCGCAGAGAGGATC	468	ACCGAGGCAGAAATC	459	ACCGCTCTCTACATC	280	ACCGGTAGAGGAATC	218	ACCGGGACTCCTATC	136	ACCGAGGCAGAAATG	132	ACCGAAGAGGCAATA	60	0.0	0	unannotated	0.8454	10	10	8
CTCTTGATCACATCTACGCACCAGCTC	4	*	0	4	*	0	4	*	0	4	*	0	4	*	0	4	*	0	4	*	0	4	*	0	4	*	0	4	*	0	4	*	0	4	*	0	4	*	0	4	*	0	4	*	0	4	*	0	4	*	0	4	*	0	4	*	0	4	*	0	4	*	0	4	*	0	4	*	0	4	*	0	4	*	0	4	*	0	4	*	0	4	*	0	4	*	0	4	*	0	4	*	0	4	*	0	4	*	0	4	*	0	4	*	0	4	*	0	3.25996e-96	0.47734	0.909709	2.90094e-98	4.3567899999999996e-27	695	59	22	3.59232	0.0	5.1741	5.65409	4.27482	4.71297	CACCGAGGCAGAAAT	130	CACCGGCTACGCTAT	128	CACCGTAGGCATGAT	116	CACCGAAGAGGCAAT	71	CACCGCTCTCTACAT	68	CACCGGGACTCCTAT	39	CACCGGTAGAGGAAT	33	CACCGCAGAGAGGAT	33	CACCGGCTACGCTAG	7	CACCGCGAGGCTGAT	6	4.11857643887e-93	0	unannotated	0.9079	10	10	9
CTCTTGATCACATCTACGCACGCTCCA	4	*	0	4	*	0	4	*	0	4	*	0	4	*	0	4	*	0	4	*	0	4	*	0	4	*	0	4	*	0	4	*	0	4	*	0	4	*	0	4	*	0	4	*	0	4	*	0	4	*	0	4	*	0	4	*	0	4	*	0	4	*	0	4	*	0	4	*	0	4	*	0	4	*	0	4	*	0	4	*	0	4	*	0	4	*	0	4	*	0	4	*	0	4	*	0	4	*	0	4	*	0	4	*	0	4	*	0	0.0	0.456141	0.944362	0.0	6.35874e-77	4141	238	23	4.65759	0.000724463	5.8766	6.1605	4.49915	5.22131	CCGTAGGCATGATCT	568	CCGAAGAGGCAATCT	536	CCGAGGCAGAAATCT	432	CCGGCTACGCTATCG	370	CCGGGACTCCTATCT	293	CCGCTCTCTACATCT	274	CCGGCTACGCTATCT	272	CCGGTAGAGGAATCT	207	CCGCAGAGAGGATCT	140	CCGAGGCAGAAATGT	108	0.0	0	unannotated	0.7728	10	9	9
CTCTTGATCACATCTACGCATAGCTCC	4	*	0	4	*	0	4	*	0	4	*	0	4	*	0	4	*	0	4	*	0	4	*	0	4	*	0	4	*	0	4	*	0	4	*	0	4	*	0	4	*	0	4	*	0	4	*	0	4	*	0	4	*	0	4	*	0	4	*	0	4	*	0	4	*	0	4	*	0	4	*	0	4	*	0	4	*	0	4	*	0	4	*	0	4	*	0	4	*	0	4	*	0	4	*	0	4	*	0	4	*	0	4	*	0	4	*	0	0.0	0.453004	0.967951	0.0	3.07546e-190	5102	193	23	4.09902	0.0	5.21933	5.6745	4.39632	4.79261	ACCGGCTACGCTATC	918	ACCGAAGAGGCAATC	727	ACCGTAGGCATGATC	669	ACCGAGGCAGAAATC	598	ACCGCAGAGAGGATC	379	ACCGCTCTCTACATC	346	ACCGGTAGAGGAATC	268	ACCGGGACTCCTATC	184	ACCGAGGCAGAAATG	133	ACCGTAGGCATGATG	77	0.0	0	unannotated	0.8426	10	10	8
CTCTTGATCACATCTACGCCACAGCTC	4	*	0	4	*	0	4	*	0	4	*	0	4	*	0	4	*	0	4	*	0	4	*	0	4	*	0	4	*	0	4	*	0	4	*	0	4	*	0	4	*	0	4	*	0	4	*	0	4	*	0	4	*	0	4	*	0	4	*	0	4	*	0	4	*	0	4	*	0	4	*	0	4	*	0	4	*	0	4	*	0	4	*	0	4	*	0	4	*	0	4	*	0	4	*	0	4	*	0	4	*	0	4	*	0	4	*	0	5.65863e-95	0.478512	0.957859	9.98038e-97	2.82426e-32	621	45	21	3.4644	0.0	5.03221	5.71661	4.00161	4.74738	CACCGGCTACGCTAT	137	CACCGAGGCAGAAAT	109	CACCGCTCTCTACAT	89	CACCGTAGGCATGAT	76	CACCGGGACTCCTAT	51	CACCGAAGAGGCAAT	39	CACCGGTAGAGGAAT	29	CACCGCAGAGAGGAT	25	CACCGCGAGGCTGAT	13	CACCGTAGGCATGAG	7	7.06948482572e-92	0	unannotated	0.9259	10	10	9
CTCTTGATCACATCTACGCCAGCTCCA	4	*	0	4	*	0	4	*	0	4	*	0	4	*	0	4	*	0	4	*	0	4	*	0	4	*	0	4	*	0	4	*	0	4	*	0	4	*	0	4	*	0	4	*	0	4	*	0	4	*	0	4	*	0	4	*	0	4	*	0	4	*	0	4	*	0	4	*	0	4	*	0	4	*	0	4	*	0	4	*	0	4	*	0	4	*	0	4	*	0	4	*	0	4	*	0	4	*	0	4	*	0	4	*	0	4	*	0	0.0	0.448121	0.945528	0.0	1.47642e-190	4424	253	23	4.7193	0.0	4.93219	6.03599	4.44033	5.12764	CCGAAGAGGCAATCT	668	CCGTAGGCATGATCT	540	CCGGCTACGCTATCG	459	CCGAGGCAGAAATCT	419	CCGGCTACGCTATCT	325	CCGCTCTCTACATCT	240	CCGGTAGAGGAATCT	235	CCGCAGAGAGGATCT	178	CCGGGACTCCTATCT	174	CCGAGGCAGAAATGT	107	0.0	0	unannotated	0.7561	10	9	9
CTCTTGATCACATCTACGTACAGCTCC	4	*	0	4	*	0	4	*	0	4	*	0	4	*	0	4	*	0	4	*	0	4	*	0	4	*	0	4	*	0	4	*	0	4	*	0	4	*	0	4	*	0	4	*	0	4	*	0	4	*	0	4	*	0	4	*	0	4	*	0	4	*	0	4	*	0	4	*	0	4	*	0	4	*	0	4	*	0	4	*	0	4	*	0	4	*	0	4	*	0	4	*	0	4	*	0	4	*	0	4	*	0	4	*	0	4	*	0	0.0	0.385455	0.949509	0.0	7.63256e-86	5056	220	23	4.12129	0.000197785	4.96618	5.62974	4.17544	4.73523	ACCGGCTACGCTATC	1083	ACCGTAGGCATGATC	744	ACCGAAGAGGCAATC	613	ACCGAGGCAGAAATC	509	ACCGCAGAGAGGATC	412	ACCGCTCTCTACATC	279	ACCGGTAGAGGAATC	219	ACCGGGACTCCTATC	171	ACCGAGGCAGAAATG	107	ACCGTAGGCATGATG	97	0.0	0	unannotated	0.8374	10	10	8
CTCTTGATCACATCTAGCACAGCTCCA	4	*	0	4	*	0	4	*	0	4	*	0	4	*	0	4	*	0	4	*	0	4	*	0	4	*	0	4	*	0	4	*	0	4	*	0	4	*	0	4	*	0	4	*	0	4	*	0	4	*	0	4	*	0	4	*	0	4	*	0	4	*	0	4	*	0	4	*	0	4	*	0	4	*	0	4	*	0	4	*	0	4	*	0	4	*	0	4	*	0	4	*	0	4	*	0	4	*	0	4	*	0	4	*	0	4	*	0	0.0	0.550304	0.947841	0.0	2.0399300000000003e-158	4842	262	23	4.36489	0.0	4.75836	5.67702	4.42359	4.89407	CCGAAGAGGCAATCT	915	CCGGCTACGCTATCG	789	CCGGCTACGCTATCT	579	CCGTAGGCATGATCT	501	CCGCTCTCTACATCT	298	CCGAGGCAGAAATCT	281	CCGGGACTCCTATCT	163	CCGGTAGAGGAATCT	131	CCGAAGAGGCAATAT	90	CCGCAGAGAGGATCT	89	0.0	0	unannotated	0.7922	10	9	9
CTCTTGATCACATCTATGCACAGCTCC	4	*	0	4	*	0	4	*	0	4	*	0	4	*	0	4	*	0	4	*	0	4	*	0	4	*	0	4	*	0	4	*	0	4	*	0	4	*	0	4	*	0	4	*	0	4	*	0	4	*	0	4	*	0	4	*	0	4	*	0	4	*	0	4	*	0	4	*	0	4	*	0	4	*	0	4	*	0	4	*	0	4	*	0	4	*	0	4	*	0	4	*	0	4	*	0	4	*	0	4	*	0	4	*	0	4	*	0	0.0	0.404364	0.9608	0.0	2.9615599999999997e-137	5029	206	23	4.16864	0.000198847	5.14655	5.70669	4.31199	4.80141	ACCGGCTACGCTATC	953	ACCGTAGGCATGATC	754	ACCGAAGAGGCAATC	587	ACCGAGGCAGAAATC	553	ACCGCAGAGAGGATC	367	ACCGCTCTCTACATC	283	ACCGGTAGAGGAATC	247	ACCGGGACTCCTATC	192	ACCGAGGCAGAAATG	140	ACCGTAGGCATGATG	89	0.0	0	unannotated	0.8282	10	10	8
CTCTTGATCACATCTCGCACAGCTCCA	4	*	0	4	*	0	4	*	0	4	*	0	4	*	0	4	*	0	4	*	0	4	*	0	4	*	0	4	*	0	4	*	0	4	*	0	4	*	0	4	*	0	4	*	0	4	*	0	4	*	0	4	*	0	4	*	0	4	*	0	4	*	0	4	*	0	4	*	0	4	*	0	4	*	0	4	*	0	4	*	0	4	*	0	4	*	0	4	*	0	4	*	0	4	*	0	4	*	0	4	*	0	4	*	0	4	*	0	0.0	0.535847	0.945852	0.0	9.9087e-87	2695	164	23	4.27227	0.0	4.53915	5.52409	4.2987	4.89949	CCGAAGAGGCAATCT	604	CCGGCTACGCTATCG	448	CCGGCTACGCTATCT	317	CCGCTCTCTACATCT	217	CCGAGGCAGAAATCT	158	CCGTAGGCATGATCT	123	CCGCAGAGAGGATCT	80	CCGGGACTCCTATCT	63	CCGGTAGAGGAATCT	57	CCGAAGAGGCAATAT	45	0.0	0	unannotated	0.7837	10	9	9
CTCTTGATCACATCTTACGCACAGCTC	4	*	0	4	*	0	4	*	0	4	*	0	4	*	0	4	*	0	4	*	0	4	*	0	4	*	0	4	*	0	4	*	0	4	*	0	4	*	0	4	*	0	4	*	0	4	*	0	4	*	0	4	*	0	4	*	0	4	*	0	4	*	0	4	*	0	4	*	0	4	*	0	4	*	0	4	*	0	4	*	0	4	*	0	4	*	0	4	*	0	4	*	0	4	*	0	4	*	0	4	*	0	4	*	0	4	*	0	5.0918400000000007e-129	0.432785	0.962554	8.04374e-131	4.65241e-42	842	48	23	3.48033	0.0	5.64489	5.7732	5.04276	4.95834	CACCGCTCTCTACAT	172	CACCGAGGCAGAAAT	147	CACCGGCTACGCTAT	141	CACCGGGACTCCTAT	85	CACCGTAGGCATGAT	76	CACCGAAGAGGCAAT	56	CACCGGTAGAGGAAT	46	CACCGCAGAGAGGAT	29	CACCGCGTACTAGAT	12	CACCGTAGGCATGAG	10	8.6119778705e-126	0	unannotated	0.9192	10	10	9
CTCTTGATCACATTTACGCACAGCTCC	4	*	0	4	*	0	4	*	0	4	*	0	4	*	0	4	*	0	4	*	0	4	*	0	4	*	0	4	*	0	4	*	0	4	*	0	4	*	0	4	*	0	4	*	0	4	*	0	4	*	0	4	*	0	4	*	0	4	*	0	4	*	0	4	*	0	4	*	0	4	*	0	4	*	0	4	*	0	4	*	0	4	*	0	4	*	0	4	*	0	4	*	0	4	*	0	4	*	0	4	*	0	4	*	0	4	*	0	0.0	0.52645	0.949144	0.0	2.71513e-66	2662	126	23	4.09194	0.0	5.11983	5.74678	4.31781	4.89282	ACCGGCTACGCTATC	512	ACCGAAGAGGCAATC	328	ACCGAGGCAGAAATC	323	ACCGTAGGCATGATC	294	ACCGCTCTCTACATC	210	ACCGCAGAGAGGATC	179	ACCGGGACTCCTATC	132	ACCGGTAGAGGAATC	130	ACCGAGGCAGAAATG	105	ACCGAAGAGGCAATA	39	0.0	0	unannotated	0.846	10	10	8
CTCTTGATCATATCTACGCACAGCTCC	4	*	0	4	*	0	4	*	0	4	*	0	4	*	0	4	*	0	4	*	0	4	*	0	4	*	0	4	*	0	4	*	0	4	*	0	4	*	0	4	*	0	4	*	0	4	*	0	4	*	0	4	*	0	4	*	0	4	*	0	4	*	0	4	*	0	4	*	0	4	*	0	4	*	0	4	*	0	4	*	0	4	*	0	4	*	0	4	*	0	4	*	0	4	*	0	4	*	0	4	*	0	4	*	0	4	*	0	1.169e-197	0.392149	0.91047	8.94314e-200	4.88646e-60	1449	101	23	4.12688	0.0	5.33402	5.87059	4.33471	4.89283	ACCGGCTACGCTATC	259	ACCGTAGGCATGATC	223	ACCGAGGCAGAAATC	190	ACCGCTCTCTACATC	141	ACCGAAGAGGCAATC	108	ACCGGTAGAGGAATC	85	ACCGGGACTCCTATC	71	ACCGCAGAGAGGATC	52	ACCGAGGCAGAAATG	51	ACCGTAGGCATGATG	32	2.91258840935e-194	0	unannotated	0.8364	10	10	8
CTCTTGTCTCTTGATCACATCTACGCA	4	*	0	4	*	0	4	*	0	4	*	0	4	*	0	4	*	0	4	*	0	4	*	0	4	*	0	4	*	0	4	*	0	4	*	0	4	*	0	4	*	0	4	*	0	4	*	0	4	*	0	4	*	0	4	*	0	4	*	0	4	*	0	4	*	0	4	*	0	4	*	0	4	*	0	4	*	0	4	*	0	4	*	0	4	*	0	4	*	0	4	*	0	4	*	0	4	*	0	4	*	0	4	*	0	4	*	0	2.54704e-34	0.519159	0.975731	4.60438e-36	1.47908e-16	215	12	14	2.87148	0.0	2.51163	2.76075	2.39535	2.56609	CAGCTCCACCGAGGC	49	CAGCTCCACCGCAGA	45	CAGCTCCACCGCTCT	44	CAGCTCCACCGTAGG	18	CAGCTCCACCGAAGA	18	CAGCTCCACCGGGAC	15	CAGCTCCACCGGCTA	14	CAGCTCCACCGGTAG	8	CAGATCCACCGTAGG	1	CAGCTCCACCACTCT	1	1.34646643457e-31	0	unannotated	0.9907	9	9	8
CTCTTTATACACATCTCCGAGCCCACG	4	*	0	4	*	0	4	*	0	4	*	0	4	*	0	4	*	0	4	*	0	4	*	0	4	*	0	4	*	0	4	*	0	4	*	0	4	*	0	4	*	0	4	*	0	4	*	0	4	*	0	4	*	0	4	*	0	4	*	0	4	*	0	4	*	0	4	*	0	4	*	0	4	*	0	4	*	0	4	*	0	4	*	0	4	*	0	4	*	0	4	*	0	4	*	0	4	*	0	4	*	0	4	*	0	4	*	0	1.14163e-276	0.427916	0.927058	7.830400000000001e-279	3.84154e-43	1954	176	39	4.92198	0.0	4.91556	5.85635	3.67144	4.66897	AGACTCGACGTCATC	217	AGACTACGCTGCATC	215	AGACCGATCAGTATC	202	AGACGGACTCCTATC	167	AGACTCGACGTCATG	147	AGACTAAGGCGAATC	142	AGACTAGCGCTCATC	104	AGACCGTACTAGATC	74	AGACGCTACGCTATC	71	AGACACTCGCTAATC	58	3.6743669287399996e-273	0	unannotated	0.7149	10	10	9
CTGACTGTCTCTTGATCACATCTACGC	4	*	0	4	*	0	4	*	0	4	*	0	4	*	0	4	*	0	4	*	0	4	*	0	4	*	0	4	*	0	4	*	0	4	*	0	4	*	0	4	*	0	4	*	0	4	*	0	4	*	0	4	*	0	4	*	0	4	*	0	4	*	0	4	*	0	4	*	0	4	*	0	4	*	0	4	*	0	4	*	0	4	*	0	4	*	0	4	*	0	4	*	0	4	*	0	4	*	0	4	*	0	4	*	0	4	*	0	0.0	0.494933	0.974372	0.0	0.0	6562	187	23	3.35196	0.00335264	1.95489	2.23739	1.85492	2.1085	ACAGCTCCACCGTAG	1320	ACAGCTCCACCGGCT	1262	ACAGCTCCACCGAGG	1058	ACAGCTCCACCGCTC	679	ACAGCTCCACCGAAG	606	ACAGCTCCACCGGGA	444	ACAGCTCCACCGGTA	429	ACAGCTCCACCGCAG	402	ACAGCTCCACCGCGA	61	ACAGCTCCACCGCGT	35	0.0	0	unannotated	0.9595	7	8	9
CTGCCTGTCTCTTGATCACATCTACGC	4	*	0	4	*	0	4	*	0	4	*	0	4	*	0	4	*	0	4	*	0	4	*	0	4	*	0	4	*	0	4	*	0	4	*	0	4	*	0	4	*	0	4	*	0	4	*	0	4	*	0	4	*	0	4	*	0	4	*	0	4	*	0	4	*	0	4	*	0	4	*	0	4	*	0	4	*	0	4	*	0	4	*	0	4	*	0	4	*	0	4	*	0	4	*	0	4	*	0	4	*	0	4	*	0	4	*	0	0.0	0.475025	0.986021	0.0	0.0	92486	749	23	3.44042	0.00383842	1.93866	2.2418	1.83945	2.11256	ACAGCTCCACCGTAG	19340	ACAGCTCCACCGGCT	17327	ACAGCTCCACCGAGG	13870	ACAGCTCCACCGCTC	9672	ACAGCTCCACCGAAG	9337	ACAGCTCCACCGGGA	6403	ACAGCTCCACCGGTA	5995	ACAGCTCCACCGCAG	4975	ACAGCTCCACCGCGA	867	ACAGCTCCACCGCGT	597	0.0	0	unannotated	0.9556	7	8	9
CTGCCTGTCTCTTGCTCACATCTACGC	4	*	0	4	*	0	4	*	0	4	*	0	4	*	0	4	*	0	4	*	0	4	*	0	4	*	0	4	*	0	4	*	0	4	*	0	4	*	0	4	*	0	4	*	0	4	*	0	4	*	0	4	*	0	4	*	0	4	*	0	4	*	0	4	*	0	4	*	0	4	*	0	4	*	0	4	*	0	4	*	0	4	*	0	4	*	0	4	*	0	4	*	0	4	*	0	4	*	0	4	*	0	4	*	0	4	*	0	3.77294e-15	0.336783	0.947332	1.11922e-16	2.95239e-12	100	21	6	2.97684	0.08	1.51	2.29455	1.41	2.14808	ACAGCTCCACCGTAG	46	ACAGCTCCACCGCTC	11	ACAGCTCCACCGGCT	7	ACAGCTCCACCGGTA	7	ACAGCTCCACCGAGG	7	ACAGCTCCCCCGTAG	5	CCAGCTCCACCGCTC	2	ACAGCTACACCGCTC	2	ACAGCTACACCGTAG	1	ACAGCTCCACCGGAT	1	9.928646990860001e-13	0	unannotated	0.89	7	9	9
CTGCTTGTCTCTTGATCACATCTACGC	4	*	0	4	*	0	4	*	0	4	*	0	4	*	0	4	*	0	4	*	0	4	*	0	4	*	0	4	*	0	4	*	0	4	*	0	4	*	0	4	*	0	4	*	0	4	*	0	4	*	0	4	*	0	4	*	0	4	*	0	4	*	0	4	*	0	4	*	0	4	*	0	4	*	0	4	*	0	4	*	0	4	*	0	4	*	0	4	*	0	4	*	0	4	*	0	4	*	0	4	*	0	4	*	0	4	*	0	3.55772e-70	0.527298	0.975881	5.49811e-72	4.14395e-42	442	23	17	2.95621	0.00452489	2.16516	2.09011	2.04751	1.9807	ACAGCTCCACCGCTC	96	ACAGCTCCACCGCAG	94	ACAGCTCCACCGAGG	92	ACAGCTCCACCGTAG	43	ACAGCTCCACCGGCT	35	ACAGCTCCACCGAAG	31	ACAGCTCCACCGGGA	30	ACAGCTCCACCGGTA	6	ACAGCTCAACCGTAG	1	ACAGCTCCACCGCAC	1	3.52603795114e-67	0	unannotated	0.9706	8	6	9
CTGGCTGTCTCTTGATCACATCTACGC	4	*	0	4	*	0	4	*	0	4	*	0	4	*	0	4	*	0	4	*	0	4	*	0	4	*	0	4	*	0	4	*	0	4	*	0	4	*	0	4	*	0	4	*	0	4	*	0	4	*	0	4	*	0	4	*	0	4	*	0	4	*	0	4	*	0	4	*	0	4	*	0	4	*	0	4	*	0	4	*	0	4	*	0	4	*	0	4	*	0	4	*	0	4	*	0	4	*	0	4	*	0	4	*	0	4	*	0	0.0	0.473245	0.988434	0.0	0.0	83451	720	23	3.43301	0.00401433	1.94225	2.24567	1.84444	2.11221	ACAGCTCCACCGTAG	17173	ACAGCTCCACCGGCT	15674	ACAGCTCCACCGAGG	12553	ACAGCTCCACCGCTC	9118	ACAGCTCCACCGAAG	8491	ACAGCTCCACCGGGA	5554	ACAGCTCCACCGGTA	5162	ACAGCTCCACCGCAG	4774	ACAGCTCCACCGCGA	729	ACAGCTCCACCGCGT	600	0.0	0	unannotated	0.9566	7	8	9
CTGGCTGTGTCTTGATCACATCTACGC	4	*	0	4	*	0	4	*	0	4	*	0	4	*	0	4	*	0	4	*	0	4	*	0	4	*	0	4	*	0	4	*	0	4	*	0	4	*	0	4	*	0	4	*	0	4	*	0	4	*	0	4	*	0	4	*	0	4	*	0	4	*	0	4	*	0	4	*	0	4	*	0	4	*	0	4	*	0	4	*	0	4	*	0	4	*	0	4	*	0	4	*	0	4	*	0	4	*	0	4	*	0	4	*	0	4	*	0	1.9766e-11	0.489671	0.9375	1.07896e-12	3.5498e-09	76	19	6	3.25109	0.0789474	2.22368	2.56842	2.06579	2.45719	ACAGCTCCACCGTAG	19	ACAGCTCCACCGGCT	19	ACAGCTCCACCGCTC	10	ACAGCTCCACCGAGG	6	ACAGCTCCACCGGGA	5	ACAGCTCCCCCGTAG	2	ACAGCTCCCCCGGCT	2	ACAGCTCCACCCGCT	2	ACACCTCCACCCCCT	1	ACAGCTCCACCCAGG	1	4.58818939859e-09	0	unannotated	0.8816	9	10	6
CTGGCTTGTCTCTTGATCACATCTACG	4	*	0	4	*	0	4	*	0	4	*	0	4	*	0	4	*	0	4	*	0	4	*	0	4	*	0	4	*	0	4	*	0	4	*	0	4	*	0	4	*	0	4	*	0	4	*	0	4	*	0	4	*	0	4	*	0	4	*	0	4	*	0	4	*	0	4	*	0	4	*	0	4	*	0	4	*	0	4	*	0	4	*	0	4	*	0	4	*	0	4	*	0	4	*	0	4	*	0	4	*	0	4	*	0	4	*	0	1.29647e-42	0.435344	0.969825	3.34554e-45	4.39661e-15	274	23	15	3.13622	0.00729927	1.26642	1.5744	1.26642	1.57429	CACAGCTCCACCGCA	61	CACAGCTCCACCGCT	51	CACAGCTCCACCGAG	47	CACAGCTCCACCGGC	35	CACAGCTCCACCGTA	22	CACAGCTCCACCGAA	18	CACAGCTCCACCGGG	18	CACAGCTCCACCGGT	7	CACAGATCCACCGAA	1	CACAGCTCCACAGCA	1	8.59328989617e-40	0	unannotated	0.9526	10	6	4
CTGGGTTGTCTCTTGATCACATCTACG	4	*	0	4	*	0	4	*	0	4	*	0	4	*	0	4	*	0	4	*	0	4	*	0	4	*	0	4	*	0	4	*	0	4	*	0	4	*	0	4	*	0	4	*	0	4	*	0	4	*	0	4	*	0	4	*	0	4	*	0	4	*	0	4	*	0	4	*	0	4	*	0	4	*	0	4	*	0	4	*	0	4	*	0	4	*	0	4	*	0	4	*	0	4	*	0	4	*	0	4	*	0	4	*	0	4	*	0	2.28341e-22	0.374164	0.932203	8.46339e-24	2.48263e-13	151	18	11	3.20977	0.0	1.37086	1.90419	1.17219	1.53969	CACAGCTCCACCGCA	35	CACAGCTCCACCGCT	28	CACAGCTCCACCGAG	19	CACAGCTCCACCGTA	17	CACAGCTCCACCGAA	13	CACAGCTCCACCGGC	12	CACAGCTCCACCGGG	10	CACAGCTCCACCGGT	7	CACAGCTCAACCGAA	1	CACACTCCACCGCAG	1	7.73816962232e-20	0	unannotated	0.947	10	6	5
CTGGTCTCTTGATCACATCTACGCACA	4	*	0	4	*	0	4	*	0	4	*	0	4	*	0	4	*	0	4	*	0	4	*	0	4	*	0	4	*	0	4	*	0	4	*	0	4	*	0	4	*	0	4	*	0	4	*	0	4	*	0	4	*	0	4	*	0	4	*	0	4	*	0	4	*	0	4	*	0	4	*	0	4	*	0	4	*	0	4	*	0	4	*	0	4	*	0	4	*	0	4	*	0	4	*	0	4	*	0	4	*	0	4	*	0	4	*	0	3.68345e-156	0.463479	0.973573	4.84762e-158	6.74114e-39	1000	53	22	3.44321	0.003	3.774	4.25285	3.219	3.67372	GCTCCACCGAGGCAG	190	GCTCCACCGGCTACG	131	GCTCCACCGCTCTCT	121	GCTCCACCGGGACTC	104	GCTCCACCGAAGAGG	103	GCTCCACCGCAGAGA	102	GCTCCACCGTAGGCA	90	GCTCCACCGGTAGAG	87	GCTCCACCGCGTACT	23	GCACCACCGAGGCAG	3	7.53666096677e-153	0	unannotated	0.954	10	10	9
CTGGTTGTCTCTTGATCACATCTACGC	4	*	0	4	*	0	4	*	0	4	*	0	4	*	0	4	*	0	4	*	0	4	*	0	4	*	0	4	*	0	4	*	0	4	*	0	4	*	0	4	*	0	4	*	0	4	*	0	4	*	0	4	*	0	4	*	0	4	*	0	4	*	0	4	*	0	4	*	0	4	*	0	4	*	0	4	*	0	4	*	0	4	*	0	4	*	0	4	*	0	4	*	0	4	*	0	4	*	0	4	*	0	4	*	0	4	*	0	2.21551e-56	0.588912	0.99375	9.93871e-60	4.59536e-28	353	22	15	2.99719	0.00283286	1.58074	2.11294	1.52691	1.97294	ACAGCTCCACCGCAG	89	ACAGCTCCACCGAGG	67	ACAGCTCCACCGCTC	65	ACAGCTCCACCGGCT	42	ACAGCTCCACCGTAG	34	ACAGCTCCACCGAAG	21	ACAGCTCCACCGGGA	11	ACAGCTCCACCGGTA	7	ACAGCACCACCGCAG	2	ACAGCACCACCGTAG	2	1.85887237616e-53	0	unannotated	0.9632	7	8	8
CTGTCTCCTTATACACATCTCCGAGCC	4	*	0	4	*	0	4	*	0	4	*	0	4	*	0	4	*	0	4	*	0	4	*	0	4	*	0	4	*	0	4	*	0	4	*	0	4	*	0	4	*	0	4	*	0	4	*	0	4	*	0	4	*	0	4	*	0	4	*	0	4	*	0	4	*	0	4	*	0	4	*	0	4	*	0	4	*	0	4	*	0	4	*	0	4	*	0	4	*	0	4	*	0	4	*	0	4	*	0	4	*	0	4	*	0	4	*	0	2.63854e-56	0.471207	0.933092	6.30467e-58	4.0950499999999996e-20	388	35	21	3.79056	0.0	4.23454	4.78698	3.15722	3.81442	CACGAGACTCGACGT	79	CACGAGACTACGCTG	55	CACGAGACGGACTCC	44	CACGAGACCGATCAG	35	CACGAGACTAGCGCT	29	CACGAGACTAAGGCG	25	CACGAGACACTCGCT	25	CACGAGACCGAGGCT	15	CACGAGACTCCTGAG	14	CACGAGACCGTACTA	14	2.21132120678e-53	0	unannotated	0.8634	10	10	10
CTGTCTCTATACACATCTCCGAGCCCA	4	*	0	4	*	0	4	*	0	4	*	0	4	*	0	4	*	0	4	*	0	4	*	0	4	*	0	4	*	0	4	*	0	4	*	0	4	*	0	4	*	0	4	*	0	4	*	0	4	*	0	4	*	0	4	*	0	4	*	0	4	*	0	4	*	0	4	*	0	4	*	0	4	*	0	4	*	0	4	*	0	4	*	0	4	*	0	4	*	0	4	*	0	4	*	0	4	*	0	4	*	0	4	*	0	4	*	0	5.04548e-181	0.457989	0.938566	5.89101e-183	1.79586e-29	1235	105	48	4.61603	0.0	5.16356	5.69698	3.83644	4.52868	CGAGACTACGCTGCA	172	CGAGACTCGACGTCA	131	CGAGACTAAGGCGAA	114	CGAGACGCTACGCTA	96	CGAGACACTCGCTAA	68	CGAGACGGACTCCTA	66	CGAGACTAGCGCTCA	65	CGAGACCGATCAGTA	62	CGAGACCGTACTAGA	60	CGAGACCGAGGCTGA	49	1.16969083073e-177	0	unannotated	0.715	10	10	10
CTGTCTCTTATAACACATCTCCGAGCC	4	*	0	4	*	0	4	*	0	4	*	0	4	*	0	4	*	0	4	*	0	4	*	0	4	*	0	4	*	0	4	*	0	4	*	0	4	*	0	4	*	0	4	*	0	4	*	0	4	*	0	4	*	0	4	*	0	4	*	0	4	*	0	4	*	0	4	*	0	4	*	0	4	*	0	4	*	0	4	*	0	4	*	0	4	*	0	4	*	0	4	*	0	4	*	0	4	*	0	4	*	0	4	*	0	4	*	0	7.69275e-21	0.451202	0.980769	2.9986999999999997e-22	6.214170000000001e-23	128	13	8	2.70817	0.0	3.39062	4.20411	2.46094	3.22761	CACGAGACTCGACGT	46	CACGAGACTAGCGCT	19	CACGAGACGGACTCC	17	CACGAGACTACGCTG	16	CACGAGACCGATCAG	12	CACGAGACTAAGGCG	11	AACGAGACTCGACGT	1	CACGAGACTAGACGT	1	AACGAGACCGATCAG	1	CACGAGACTACCGCT	1	2.46420797007e-18	0	unannotated	0.9766	7	9	10
CTGTCTCTTATACAATCTCCGAGCCCA	4	*	0	4	*	0	4	*	0	4	*	0	4	*	0	4	*	0	4	*	0	4	*	0	4	*	0	4	*	0	4	*	0	4	*	0	4	*	0	4	*	0	4	*	0	4	*	0	4	*	0	4	*	0	4	*	0	4	*	0	4	*	0	4	*	0	4	*	0	4	*	0	4	*	0	4	*	0	4	*	0	4	*	0	4	*	0	4	*	0	4	*	0	4	*	0	4	*	0	4	*	0	4	*	0	4	*	0	0.0	0.433702	0.953993	0.0	5.35552e-38	2906	165	48	4.81678	0.000344116	4.46077	5.64795	4.09807	4.91425	CGAGACTATCCCACA	627	CGAGACGCGCAGTAA	226	CGAGACGGTACCGAA	220	CGAGACGTTAACTCA	144	CGAGACTACGCTGCA	118	CGAGACCCACTACTA	116	CGAGACATTCCATCA	103	CGAGACTTCCTCATA	97	CGAGACTCGACGTCA	92	CGAGACTAGGTGTTA	85	0.0	0	unannotated	0.629	10	10	10
CTGTCTCTTATACACAATCTCCGAGCC	4	*	0	4	*	0	4	*	0	4	*	0	4	*	0	4	*	0	4	*	0	4	*	0	4	*	0	4	*	0	4	*	0	4	*	0	4	*	0	4	*	0	4	*	0	4	*	0	4	*	0	4	*	0	4	*	0	4	*	0	4	*	0	4	*	0	4	*	0	4	*	0	4	*	0	4	*	0	4	*	0	4	*	0	4	*	0	4	*	0	4	*	0	4	*	0	4	*	0	4	*	0	4	*	0	4	*	0	1.0598999999999999e-58	0.427797	0.926245	1.34558e-60	1.6550000000000001e-25	414	33	16	3.40322	0.0	3.82609	4.60819	2.88889	3.53353	CACGAGACTCGACGT	106	CACGAGACTACGCTG	63	CACGAGACTAGCGCT	51	CACGAGACGGACTCC	43	CACGAGACCGATCAG	39	CACGAGACTAAGGCG	23	CACGAGACACTCGCT	23	CACGAGACGCTACGC	23	CACGAGACCTCTCTA	11	CACGAGACATGCGCA	6	9.1745523899e-56	0	unannotated	0.9372	10	10	10
CTGTCTCTTATACACACTCCGAGCCCA	4	*	0	4	*	0	4	*	0	4	*	0	4	*	0	4	*	0	4	*	0	4	*	0	4	*	0	4	*	0	4	*	0	4	*	0	4	*	0	4	*	0	4	*	0	4	*	0	4	*	0	4	*	0	4	*	0	4	*	0	4	*	0	4	*	0	4	*	0	4	*	0	4	*	0	4	*	0	4	*	0	4	*	0	4	*	0	4	*	0	4	*	0	4	*	0	4	*	0	4	*	0	4	*	0	4	*	0	0.0	0.488421	0.941058	0.0	6.60858e-41	2497	161	63	5.19233	0.0	5.06448	5.90622	4.70725	4.95093	CGAGACTATCCCACA	246	CGAGACTCGACGTCA	192	CGAGACCGATCAGTA	153	CGAGACTACGCTGCA	149	CGAGACGCTACGCTA	148	CGAGACTAAGGCGAA	139	CGAGACGGACTCCTA	122	CGAGACGGTACCGAA	108	CGAGACTAGCGCTCA	89	CGAGACCGTACTAGA	87	0.0	0	unannotated	0.5739	10	10	10
CTGTCTCTTATACACATCCCGAGCCCA	4	*	0	4	*	0	4	*	0	4	*	0	4	*	0	4	*	0	4	*	0	4	*	0	4	*	0	4	*	0	4	*	0	4	*	0	4	*	0	4	*	0	4	*	0	4	*	0	4	*	0	4	*	0	4	*	0	4	*	0	4	*	0	4	*	0	4	*	0	4	*	0	4	*	0	4	*	0	4	*	0	4	*	0	4	*	0	4	*	0	4	*	0	4	*	0	4	*	0	4	*	0	4	*	0	4	*	0	0.0	0.510609	0.970586	0.0	4.04787e-87	8055	253	42	4.14924	0.0	4.71471	5.48465	3.67076	4.21558	CGAGACTCGACGTCA	1387	CGAGACTACGCTGCA	1312	CGAGACACTCGCTAA	994	CGAGACCGATCAGTA	850	CGAGACTAGCGCTCA	646	CGAGACATGCGCAGA	485	CGAGACGCTACGCTA	380	CGAGACTATCCCACA	217	CGAGACCGTACTAGA	200	CGAGACCGAGGCTGA	199	0.0	0	unannotated	0.8281	10	10	10
CTGTCTCTTATACACATCCGAGCCCAC	4	*	0	4	*	0	4	*	0	4	*	0	4	*	0	4	*	0	4	*	0	4	*	0	4	*	0	4	*	0	4	*	0	4	*	0	4	*	0	4	*	0	4	*	0	4	*	0	4	*	0	4	*	0	4	*	0	4	*	0	4	*	0	4	*	0	4	*	0	4	*	0	4	*	0	4	*	0	4	*	0	4	*	0	4	*	0	4	*	0	4	*	0	4	*	0	4	*	0	4	*	0	4	*	0	4	*	0	4.2341300000000004e-69	0.479797	0.909177	9.46874e-71	4.22959e-09	498	61	31	4.69976	0.00200803	4.6988	5.7366	4.3253	4.92465	GAGACTATCCCACAT	86	GAGACTACGCTGCAT	32	GAGACCGATCAGTAT	30	GAGACGCGCAGTAAT	30	GAGACGGTACCGAAT	28	GAGACTAGGTGTTAT	24	GAGACACTCGCTAAT	23	GAGACCCACTACTAT	22	GAGACATGCGCAGAT	19	GAGACATTCCATCAT	18	4.1482742362e-66	0	unannotated	0.6265	10	10	10
CTGTCTCTTATACACATCCTCCGAGCC	4	*	0	4	*	0	4	*	0	4	*	0	4	*	0	4	*	0	4	*	0	4	*	0	4	*	0	4	*	0	4	*	0	4	*	0	4	*	0	4	*	0	4	*	0	4	*	0	4	*	0	4	*	0	4	*	0	4	*	0	4	*	0	4	*	0	4	*	0	4	*	0	4	*	0	4	*	0	4	*	0	4	*	0	4	*	0	4	*	0	4	*	0	4	*	0	4	*	0	4	*	0	4	*	0	4	*	0	4.6812299999999994e-194	0.517986	0.948389	3.8566399999999997e-196	9.94894e-40	1282	80	36	4.26359	0.0	4.20359	4.88481	3.38612	3.92248	CACGAGACTCGACGT	204	CACGAGACTACGCTG	188	CACGAGACACTCGCT	120	CACGAGACCGATCAG	116	CACGAGACTAGCGCT	85	CACGAGACGCTACGC	82	CACGAGACTATCCCA	69	CACGAGACATGCGCA	67	CACGAGACAGGCAGA	33	CACGAGACCGAGGCT	31	1.14977552361e-190	0	unannotated	0.7761	10	10	10
CTGTCTCTTATACACATCTCCAGCCCA	4	*	0	4	*	0	4	*	0	4	*	0	4	*	0	4	*	0	4	*	0	4	*	0	4	*	0	4	*	0	4	*	0	4	*	0	4	*	0	4	*	0	4	*	0	4	*	0	4	*	0	4	*	0	4	*	0	4	*	0	4	*	0	4	*	0	4	*	0	4	*	0	4	*	0	4	*	0	4	*	0	4	*	0	4	*	0	4	*	0	4	*	0	4	*	0	4	*	0	4	*	0	4	*	0	4	*	0	7.772790000000001e-245	0.452843	0.925779	2.063e-247	2.58479e-43	1735	112	38	4.69771	0.0	4.78963	5.71996	4.39597	4.94709	CGAGACTATCCCACA	319	CGAGACGCGCAGTAA	142	CGAGACCGATCAGTA	122	CGAGACGGTACCGAA	107	CGAGACGCTACGCTA	103	CGAGACCCACTACTA	100	CGAGACGTTAACTCA	69	CGAGACATTCCATCA	59	CGAGACTAGGTGTTA	58	CGAGACATGCGCAGA	50	2.2816037774e-241	0	unannotated	0.6507	10	10	10
CTGTCTCTTATACACATCTCCCGAGCC	4	*	0	4	*	0	4	*	0	4	*	0	4	*	0	4	*	0	4	*	0	4	*	0	4	*	0	4	*	0	4	*	0	4	*	0	4	*	0	4	*	0	4	*	0	4	*	0	4	*	0	4	*	0	4	*	0	4	*	0	4	*	0	4	*	0	4	*	0	4	*	0	4	*	0	4	*	0	4	*	0	4	*	0	4	*	0	4	*	0	4	*	0	4	*	0	4	*	0	4	*	0	4	*	0	4	*	0	0.0	0.432035	0.967181	0.0	4.51074e-138	3984	155	41	4.26724	0.0	4.08283	4.85367	3.27861	3.85489	CACGAGACTCGACGT	729	CACGAGACTACGCTG	596	CACGAGACACTCGCT	360	CACGAGACCGATCAG	323	CACGAGACTAGCGCT	312	CACGAGACGCTACGC	283	CACGAGACATGCGCA	207	CACGAGACTATCCCA	146	CACGAGACCGAGGCT	85	CACGAGACCCACTAC	84	0.0	0	unannotated	0.7844	10	10	10
CTGTCTCTTATACACATCTCGAGCCCA	4	*	0	4	*	0	4	*	0	4	*	0	4	*	0	4	*	0	4	*	0	4	*	0	4	*	0	4	*	0	4	*	0	4	*	0	4	*	0	4	*	0	4	*	0	4	*	0	4	*	0	4	*	0	4	*	0	4	*	0	4	*	0	4	*	0	4	*	0	4	*	0	4	*	0	4	*	0	4	*	0	4	*	0	4	*	0	4	*	0	4	*	0	4	*	0	4	*	0	4	*	0	4	*	0	4	*	0	0.0	0.445665	0.967593	0.0	1.0275399999999999e-218	7303	260	42	4.69987	0.0	5.54416	5.72149	4.04546	4.62769	CGAGACTACGCTGCA	834	CGAGACTCGACGTCA	792	CGAGACCGATCAGTA	687	CGAGACTATCCCACA	610	CGAGACGCTACGCTA	530	CGAGACATGCGCAGA	522	CGAGACTAGCGCTCA	391	CGAGACGCGCAGTAA	238	CGAGACAGGCAGAAA	226	CGAGACGGACTCCTA	205	0.0	0	unannotated	0.6894	10	10	10
CTGTCTCTTATACACATCTTCCGAGCC	4	*	0	4	*	0	4	*	0	4	*	0	4	*	0	4	*	0	4	*	0	4	*	0	4	*	0	4	*	0	4	*	0	4	*	0	4	*	0	4	*	0	4	*	0	4	*	0	4	*	0	4	*	0	4	*	0	4	*	0	4	*	0	4	*	0	4	*	0	4	*	0	4	*	0	4	*	0	4	*	0	4	*	0	4	*	0	4	*	0	4	*	0	4	*	0	4	*	0	4	*	0	4	*	0	4	*	0	7.617139999999999e-239	0.516196	0.951515	2.6498e-241	3.04966e-33	1606	97	36	4.0622	0.0	3.73537	4.67222	2.99813	3.68643	CACGAGACTCGACGT	370	CACGAGACTACGCTG	231	CACGAGACCGATCAG	160	CACGAGACTAGCGCT	152	CACGAGACGCTACGC	134	CACGAGACACTCGCT	87	CACGAGACATGCGCA	64	CACGAGACTATCCCA	46	CACGAGACGGACTCC	31	CACGAGACAGGCAGA	30	2.1919611369199997e-235	0	unannotated	0.8126	10	10	10
CTGTCTCTTATACACATTCCGAGCCCA	4	*	0	4	*	0	4	*	0	4	*	0	4	*	0	4	*	0	4	*	0	4	*	0	4	*	0	4	*	0	4	*	0	4	*	0	4	*	0	4	*	0	4	*	0	4	*	0	4	*	0	4	*	0	4	*	0	4	*	0	4	*	0	4	*	0	4	*	0	4	*	0	4	*	0	4	*	0	4	*	0	4	*	0	4	*	0	4	*	0	4	*	0	4	*	0	4	*	0	4	*	0	4	*	0	4	*	0	0.0	0.525787	0.959572	0.0	3.8099299999999994e-39	2243	110	61	4.78467	0.0	5.48596	5.76139	4.15961	4.70667	CGAGACTACGCTGCA	254	CGAGACACTCGCTAA	196	CGAGACCGATCAGTA	175	CGAGACTCGACGTCA	164	CGAGACTAAGGCGAA	152	CGAGACGGACTCCTA	133	CGAGACCGTACTAGA	115	CGAGACTATCCCACA	102	CGAGACGCTACGCTA	98	CGAGACATGCGCAGA	95	0.0	0	unannotated	0.6616	10	10	10
CTGTCTCTTATACACATTCTCCGAGCC	4	*	0	4	*	0	4	*	0	4	*	0	4	*	0	4	*	0	4	*	0	4	*	0	4	*	0	4	*	0	4	*	0	4	*	0	4	*	0	4	*	0	4	*	0	4	*	0	4	*	0	4	*	0	4	*	0	4	*	0	4	*	0	4	*	0	4	*	0	4	*	0	4	*	0	4	*	0	4	*	0	4	*	0	4	*	0	4	*	0	4	*	0	4	*	0	4	*	0	4	*	0	4	*	0	4	*	0	1.47083e-308	0.482911	0.964123	5.25957e-311	2.38733e-34	2022	94	47	4.19864	0.0	4.37191	4.89574	3.31949	3.91928	CACGAGACTCGACGT	325	CACGAGACTACGCTG	257	CACGAGACCGATCAG	195	CACGAGACTAGCGCT	172	CACGAGACGGACTCC	168	CACGAGACTAAGGCG	160	CACGAGACGCTACGC	112	CACGAGACCGTACTA	103	CACGAGACACTCGCT	90	CACGAGACATGCGCA	56	5.16795090873e-305	0	unannotated	0.8101	10	10	10
CTGTCTCTTATACCACATCTCCGAGCC	4	*	0	4	*	0	4	*	0	4	*	0	4	*	0	4	*	0	4	*	0	4	*	0	4	*	0	4	*	0	4	*	0	4	*	0	4	*	0	4	*	0	4	*	0	4	*	0	4	*	0	4	*	0	4	*	0	4	*	0	4	*	0	4	*	0	4	*	0	4	*	0	4	*	0	4	*	0	4	*	0	4	*	0	4	*	0	4	*	0	4	*	0	4	*	0	4	*	0	4	*	0	4	*	0	4	*	0	3.3506599999999998e-71	0.52117	0.976744	7.22026e-73	5.21123e-34	449	38	21	3.70156	0.0	4.17149	4.81319	3.17595	3.79731	CACGAGACTCGACGT	90	CACGAGACTACGCTG	75	CACGAGACCGATCAG	58	CACGAGACGGACTCC	38	CACGAGACTAGCGCT	33	CACGAGACGCTACGC	30	CACGAGACACTCGCT	25	CACGAGACTAAGGCG	19	CACGAGACCGTACTA	19	CACGAGACATGCGCA	13	3.35702438468e-68	0	unannotated	0.8909	10	10	10
CTGTCTCTTATTACACATCTCCGAGCC	4	*	0	4	*	0	4	*	0	4	*	0	4	*	0	4	*	0	4	*	0	4	*	0	4	*	0	4	*	0	4	*	0	4	*	0	4	*	0	4	*	0	4	*	0	4	*	0	4	*	0	4	*	0	4	*	0	4	*	0	4	*	0	4	*	0	4	*	0	4	*	0	4	*	0	4	*	0	4	*	0	4	*	0	4	*	0	4	*	0	4	*	0	4	*	0	4	*	0	4	*	0	4	*	0	4	*	0	1.51556e-176	0.461769	0.972346	2.1204100000000002e-178	3.47907e-42	1132	68	36	4.02608	0.0	4.25707	4.84769	3.22261	3.85519	CACGAGACTCGACGT	200	CACGAGACTACGCTG	151	CACGAGACCGATCAG	128	CACGAGACTAGCGCT	100	CACGAGACTAAGGCG	84	CACGAGACGGACTCC	80	CACGAGACGCTACGC	71	CACGAGACCGTACTA	65	CACGAGACACTCGCT	41	CACGAGACTCCTGAG	27	3.4434589010299996e-173	0	unannotated	0.8366	10	10	10
CTGTCTCTTGATCACATCACGCACAGC	4	*	0	4	*	0	4	*	0	4	*	0	4	*	0	4	*	0	4	*	0	4	*	0	4	*	0	4	*	0	4	*	0	4	*	0	4	*	0	4	*	0	4	*	0	4	*	0	4	*	0	4	*	0	4	*	0	4	*	0	4	*	0	4	*	0	4	*	0	4	*	0	4	*	0	4	*	0	4	*	0	4	*	0	4	*	0	4	*	0	4	*	0	4	*	0	4	*	0	4	*	0	4	*	0	4	*	0	0.0	0.386523	0.968905	0.0	1.06737e-149	4157	118	23	3.01088	0.00144335	3.8802	4.83763	3.31898	4.16571	TCCACCGGCTACGCT	1428	TCCACCGAAGAGGCA	964	TCCACCGAGGCAGAA	420	TCCACCGTAGGCATG	374	TCCACCGCTCTCTAC	284	TCCACCGGGACTCCT	211	TCCACCGCAGAGAGG	121	TCCACCGGTAGAGGA	109	TCCACCGCGAGGCTG	40	TCCACCGCGTACTAG	28	0.0	0	unannotated	0.9572	10	10	10
CTGTCTCTTGATCACATCTAACGCACA	4	*	0	4	*	0	4	*	0	4	*	0	4	*	0	4	*	0	4	*	0	4	*	0	4	*	0	4	*	0	4	*	0	4	*	0	4	*	0	4	*	0	4	*	0	4	*	0	4	*	0	4	*	0	4	*	0	4	*	0	4	*	0	4	*	0	4	*	0	4	*	0	4	*	0	4	*	0	4	*	0	4	*	0	4	*	0	4	*	0	4	*	0	4	*	0	4	*	0	4	*	0	4	*	0	4	*	0	4.40131e-50	0.526762	0.958974	7.209109999999999e-52	2.75499e-23	326	23	15	3.16824	0.0	3.9908	4.28504	3.42331	3.68304	GCTCCACCGGCTACG	59	GCTCCACCGAGGCAG	58	GCTCCACCGCTCTCT	52	GCTCCACCGTAGGCA	45	GCTCCACCGGGACTC	43	GCTCCACCGAAGAGG	25	GCTCCACCGGTAGAG	16	GCTCCACCGCAGAGA	12	GCTCCACCGCTCACT	2	GCACCACCGTAGGCA	1	3.36411978198e-47	0	unannotated	0.9601	9	10	9
CTGTCTCTTGATCACATCTACCACAGC	4	*	0	4	*	0	4	*	0	4	*	0	4	*	0	4	*	0	4	*	0	4	*	0	4	*	0	4	*	0	4	*	0	4	*	0	4	*	0	4	*	0	4	*	0	4	*	0	4	*	0	4	*	0	4	*	0	4	*	0	4	*	0	4	*	0	4	*	0	4	*	0	4	*	0	4	*	0	4	*	0	4	*	0	4	*	0	4	*	0	4	*	0	4	*	0	4	*	0	4	*	0	4	*	0	4	*	0	0.0	0.584296	0.971721	0.0	6.159050000000001e-160	5342	143	23	3.20018	0.00280794	4.37215	5.13438	3.63778	4.31024	TCCACCGGCTACGCT	1546	TCCACCGAAGAGGCA	975	TCCACCGTAGGCATG	945	TCCACCGAGGCAGAA	528	TCCACCGCTCTCTAC	358	TCCACCGCAGAGAGG	242	TCCACCGGGACTCCT	206	TCCACCGGTAGAGGA	189	TCCACCGCGAGGCTG	50	TCCACCGCGTACTAG	41	0.0	0	unannotated	0.951	10	10	10
CTGTCTCTTGATCACATCTACGACAGC	4	*	0	4	*	0	4	*	0	4	*	0	4	*	0	4	*	0	4	*	0	4	*	0	4	*	0	4	*	0	4	*	0	4	*	0	4	*	0	4	*	0	4	*	0	4	*	0	4	*	0	4	*	0	4	*	0	4	*	0	4	*	0	4	*	0	4	*	0	4	*	0	4	*	0	4	*	0	4	*	0	4	*	0	4	*	0	4	*	0	4	*	0	4	*	0	4	*	0	4	*	0	4	*	0	4	*	0	0.0	0.443118	0.972207	0.0	0.0	7293	172	23	3.25627	0.0038393	4.54216	5.21984	3.77924	4.33303	TCCACCGGCTACGCT	1908	TCCACCGTAGGCATG	1303	TCCACCGAAGAGGCA	1245	TCCACCGAGGCAGAA	874	TCCACCGGGACTCCT	484	TCCACCGGTAGAGGA	345	TCCACCGCAGAGAGG	317	TCCACCGCTCTCTAC	317	TCCACCGCGTACTAG	102	TCCACCGCGAGGCTG	94	0.0	0	unannotated	0.9583	10	10	10
CTGTCTCTTGATCACATCTACGCAACA	4	*	0	4	*	0	4	*	0	4	*	0	4	*	0	4	*	0	4	*	0	4	*	0	4	*	0	4	*	0	4	*	0	4	*	0	4	*	0	4	*	0	4	*	0	4	*	0	4	*	0	4	*	0	4	*	0	4	*	0	4	*	0	4	*	0	4	*	0	4	*	0	4	*	0	4	*	0	4	*	0	4	*	0	4	*	0	4	*	0	4	*	0	4	*	0	4	*	0	4	*	0	4	*	0	4	*	0	3.32896e-48	0.500045	0.974678	7.83185e-50	1.34661e-12	302	21	17	3.1071	0.00993377	3.77152	4.20312	3.24172	3.60278	GCTCCACCGGCTACG	69	GCTCCACCGAGGCAG	59	GCTCCACCGCTCTCT	45	GCTCCACCGTAGGCA	41	GCTCCACCGGGACTC	28	GCTCCACCGAAGAGG	24	GCTCCACCGGTAGAG	8	GCTCCACCGCAGAGA	8	GCTCCACCGCGAGGC	7	GCTCCCCCGTAGGCA	2	2.4649818458799997e-45	0	unannotated	0.9636	10	10	9
CTGTCTCTTGATCACATCTACGCAAGC	4	*	0	4	*	0	4	*	0	4	*	0	4	*	0	4	*	0	4	*	0	4	*	0	4	*	0	4	*	0	4	*	0	4	*	0	4	*	0	4	*	0	4	*	0	4	*	0	4	*	0	4	*	0	4	*	0	4	*	0	4	*	0	4	*	0	4	*	0	4	*	0	4	*	0	4	*	0	4	*	0	4	*	0	4	*	0	4	*	0	4	*	0	4	*	0	4	*	0	4	*	0	4	*	0	4	*	0	0.0	0.448009	0.973503	0.0	4.13908e-220	5024	144	23	3.43999	0.00398089	5.33877	5.501	4.04877	4.57486	TCCACCGTAGGCATG	946	TCCACCGAAGAGGCA	831	TCCACCGAGGCAGAA	751	TCCACCGGCTACGCT	659	TCCACCGGGACTCCT	445	TCCACCGGTAGAGGA	380	TCCACCGCTCTCTAC	369	TCCACCGCAGAGAGG	305	TCCACCGCGAGGCTG	68	TCCACCGCGTACTAG	45	0.0	0	unannotated	0.9552	10	10	10
CTGTCTCTTGATCACATCTACGCACCA	4	*	0	4	*	0	4	*	0	4	*	0	4	*	0	4	*	0	4	*	0	4	*	0	4	*	0	4	*	0	4	*	0	4	*	0	4	*	0	4	*	0	4	*	0	4	*	0	4	*	0	4	*	0	4	*	0	4	*	0	4	*	0	4	*	0	4	*	0	4	*	0	4	*	0	4	*	0	4	*	0	4	*	0	4	*	0	4	*	0	4	*	0	4	*	0	4	*	0	4	*	0	4	*	0	4	*	0	7.33655e-111	0.459826	0.923992	6.534520000000001e-113	3.1663700000000002e-24	787	59	22	3.43425	0.00508259	3.91105	4.42749	2.97713	3.59962	GCTCCACCGAGGCAG	155	GCTCCACCGGCTACG	148	GCTCCACCGTAGGCA	138	GCTCCACCGCTCTCT	77	GCTCCACCGAAGAGG	76	GCTCCACCGGGACTC	54	GCTCCACCGCAGAGA	38	GCTCCACCGGTAGAG	37	GCTCCACCGCGAGGC	6	CTCCACCGAGGCAGA	3	1.06322202442e-107	0	unannotated	0.9301	10	10	10
CTGTCTCTTGATCACATCTACGCACGC	4	*	0	4	*	0	4	*	0	4	*	0	4	*	0	4	*	0	4	*	0	4	*	0	4	*	0	4	*	0	4	*	0	4	*	0	4	*	0	4	*	0	4	*	0	4	*	0	4	*	0	4	*	0	4	*	0	4	*	0	4	*	0	4	*	0	4	*	0	4	*	0	4	*	0	4	*	0	4	*	0	4	*	0	4	*	0	4	*	0	4	*	0	4	*	0	4	*	0	4	*	0	4	*	0	4	*	0	0.0	0.539642	0.965448	0.0	1.6646899999999999e-112	4559	149	23	3.46673	0.00570301	5.21364	5.56922	4.28954	4.6031	TCCACCGTAGGCATG	791	TCCACCGGCTACGCT	791	TCCACCGAGGCAGAA	725	TCCACCGAAGAGGCA	644	TCCACCGGGACTCCT	415	TCCACCGCTCTCTAC	341	TCCACCGGTAGAGGA	295	TCCACCGCAGAGAGG	242	TCCACCGCGAGGCTG	41	TCCACCGCGTACTAG	31	0.0	0	unannotated	0.9467	10	10	10
CTGTCTCTTGATCACATCTACGCAGAG	4	*	0	4	*	0	4	*	0	4	*	0	4	*	0	4	*	0	4	*	0	4	*	0	4	*	0	4	*	0	4	*	0	4	*	0	4	*	0	4	*	0	4	*	0	4	*	0	4	*	0	4	*	0	4	*	0	4	*	0	4	*	0	4	*	0	4	*	0	4	*	0	4	*	0	4	*	0	4	*	0	4	*	0	4	*	0	4	*	0	4	*	0	4	*	0	4	*	0	4	*	0	4	*	0	4	*	0	1.04751e-273	0.530088	0.937465	5.30767e-276	2.88369e-47	1902	165	22	3.96664	0.00736067	4.34858	4.9661	3.77813	4.40318	CTCCACCGAGGCAGA	419	CTCCACCGCTCTCTA	414	CTCCACCGTAGGCAT	198	CTCCACCGGCTACGC	179	CTCCACCGGTAGAGG	139	CTCCACCGAAGAGGC	131	CTCCACCGGGACTCC	78	CTCCACCGCAGAGAG	52	CTCCACCGCGAGGCT	10	CTCCACCGCTCGCTA	8	3.3415942348399997e-270	0	unannotated	0.8559	10	10	9
CTGTCTCTTGATCACATCTACGCAGCT	4	*	0	4	*	0	4	*	0	4	*	0	4	*	0	4	*	0	4	*	0	4	*	0	4	*	0	4	*	0	4	*	0	4	*	0	4	*	0	4	*	0	4	*	0	4	*	0	4	*	0	4	*	0	4	*	0	4	*	0	4	*	0	4	*	0	4	*	0	4	*	0	4	*	0	4	*	0	4	*	0	4	*	0	4	*	0	4	*	0	4	*	0	4	*	0	4	*	0	4	*	0	4	*	0	4	*	0	1.27785e-106	0.554673	0.962086	2.0692e-108	2.9887700000000003e-34	696	29	20	3.13614	0.0	4.99282	5.53531	4.02299	4.54311	CCACCGGCTACGCTA	153	CCACCGAGGCAGAAA	125	CCACCGTAGGCATGA	123	CCACCGGGACTCCTA	75	CCACCGCTCTCTACA	59	CCACCGAAGAGGCAA	55	CCACCGGTAGAGGAA	53	CCACCGCAGAGAGGA	19	CCACCGCGAGGCTGA	8	CCACCGTAGGCATGC	4	1.78026562038e-103	0	unannotated	0.9684	10	10	9
CTGTCTCTTGATCACATCTACGCCACA	4	*	0	4	*	0	4	*	0	4	*	0	4	*	0	4	*	0	4	*	0	4	*	0	4	*	0	4	*	0	4	*	0	4	*	0	4	*	0	4	*	0	4	*	0	4	*	0	4	*	0	4	*	0	4	*	0	4	*	0	4	*	0	4	*	0	4	*	0	4	*	0	4	*	0	4	*	0	4	*	0	4	*	0	4	*	0	4	*	0	4	*	0	4	*	0	4	*	0	4	*	0	4	*	0	4	*	0	2.42553e-104	0.481897	0.954339	2.34854e-106	1.2327e-47	693	34	22	3.17188	0.004329	3.69408	4.22649	3.17316	3.6032	GCTCCACCGGCTACG	168	GCTCCACCGAGGCAG	115	GCTCCACCGTAGGCA	103	GCTCCACCGCTCTCT	98	GCTCCACCGGGACTC	59	GCTCCACCGAAGAGG	46	GCTCCACCGGTAGAG	33	GCTCCACCGCAGAGA	30	GCTCCACCGCGAGGC	15	GCTCAACCGCTCTCT	2	3.3084626964600005e-101	0	unannotated	0.9654	10	9	10
CTGTCTCTTGATCACATCTACGCCAGC	4	*	0	4	*	0	4	*	0	4	*	0	4	*	0	4	*	0	4	*	0	4	*	0	4	*	0	4	*	0	4	*	0	4	*	0	4	*	0	4	*	0	4	*	0	4	*	0	4	*	0	4	*	0	4	*	0	4	*	0	4	*	0	4	*	0	4	*	0	4	*	0	4	*	0	4	*	0	4	*	0	4	*	0	4	*	0	4	*	0	4	*	0	4	*	0	4	*	0	4	*	0	4	*	0	4	*	0	0.0	0.490262	0.974396	0.0	8.99101e-281	4848	157	23	3.41124	0.0049505	4.99979	5.37441	4.18688	4.48433	TCCACCGGCTACGCT	963	TCCACCGAAGAGGCA	837	TCCACCGTAGGCATG	804	TCCACCGAGGCAGAA	683	TCCACCGGTAGAGGA	342	TCCACCGCAGAGAGG	321	TCCACCGCTCTCTAC	303	TCCACCGGGACTCCT	257	TCCACCGCGAGGCTG	58	TCCACCGCGTACTAG	46	0.0	0	unannotated	0.9517	10	10	10
CTGTCTCTTGATCACATCTACGGCACA	4	*	0	4	*	0	4	*	0	4	*	0	4	*	0	4	*	0	4	*	0	4	*	0	4	*	0	4	*	0	4	*	0	4	*	0	4	*	0	4	*	0	4	*	0	4	*	0	4	*	0	4	*	0	4	*	0	4	*	0	4	*	0	4	*	0	4	*	0	4	*	0	4	*	0	4	*	0	4	*	0	4	*	0	4	*	0	4	*	0	4	*	0	4	*	0	4	*	0	4	*	0	4	*	0	4	*	0	4.33799e-50	0.467196	0.98374	1.1030199999999999e-51	1.356e-17	308	19	19	2.90277	0.0	3.38636	3.96053	2.87662	3.35456	GCTCCACCGGCTACG	91	GCTCCACCGAGGCAG	73	GCTCCACCGTAGGCA	34	GCTCCACCGAAGAGG	28	GCTCCACCGCTCTCT	27	GCTCCACCGGGACTC	20	GCTCCACCGGTAGAG	16	GCTCCACCGCGAGGC	7	GCTACACCGGCTACG	2	GCTACACCGAGGCAG	1	3.3160967914400004e-47	0	unannotated	0.9708	8	10	10
CTGTCTCTTGATCACATCTAGCACAGC	4	*	0	4	*	0	4	*	0	4	*	0	4	*	0	4	*	0	4	*	0	4	*	0	4	*	0	4	*	0	4	*	0	4	*	0	4	*	0	4	*	0	4	*	0	4	*	0	4	*	0	4	*	0	4	*	0	4	*	0	4	*	0	4	*	0	4	*	0	4	*	0	4	*	0	4	*	0	4	*	0	4	*	0	4	*	0	4	*	0	4	*	0	4	*	0	4	*	0	4	*	0	4	*	0	4	*	0	0.0	0.425173	0.97027	0.0	7.347489999999999e-196	5296	140	23	3.09184	0.00358761	4.10914	5.00317	3.44505	4.22387	TCCACCGGCTACGCT	1681	TCCACCGAAGAGGCA	1135	TCCACCGTAGGCATG	733	TCCACCGAGGCAGAA	460	TCCACCGCTCTCTAC	367	TCCACCGGGACTCCT	252	TCCACCGGTAGAGGA	189	TCCACCGCAGAGAGG	170	TCCACCGCGAGGCTG	63	TCCACCGGCTACGCG	22	0.0	0	unannotated	0.9577	10	10	9
CTGTCTCTTGATCACATCTAGGCACAG	4	*	0	4	*	0	4	*	0	4	*	0	4	*	0	4	*	0	4	*	0	4	*	0	4	*	0	4	*	0	4	*	0	4	*	0	4	*	0	4	*	0	4	*	0	4	*	0	4	*	0	4	*	0	4	*	0	4	*	0	4	*	0	4	*	0	4	*	0	4	*	0	4	*	0	4	*	0	4	*	0	4	*	0	4	*	0	4	*	0	4	*	0	4	*	0	4	*	0	4	*	0	4	*	0	4	*	0	8.32909e-209	0.361446	0.913065	8.38872e-211	3.39776e-41	1526	151	20	3.90399	0.00524246	4.42792	4.968	4.19332	4.42835	CTCCACCGCTCTCTA	366	CTCCACCGAGGCAGA	268	CTCCACCGGCTACGC	209	CTCCACCGTAGGCAT	138	CTCCACCGGTAGAGG	130	CTCCACCGAAGAGGC	112	CTCCACCGGGACTCC	45	CTCCACCGCAGAGAG	34	CGCCACCGCTCTCTA	8	CTCGACCGCTCTCTA	7	2.16285149266e-205	0	unannotated	0.863	9	9	10
CTGTCTCTTGATCACATCTCGCACAGC	4	*	0	4	*	0	4	*	0	4	*	0	4	*	0	4	*	0	4	*	0	4	*	0	4	*	0	4	*	0	4	*	0	4	*	0	4	*	0	4	*	0	4	*	0	4	*	0	4	*	0	4	*	0	4	*	0	4	*	0	4	*	0	4	*	0	4	*	0	4	*	0	4	*	0	4	*	0	4	*	0	4	*	0	4	*	0	4	*	0	4	*	0	4	*	0	4	*	0	4	*	0	4	*	0	4	*	0	0.0	0.436376	0.974693	0.0	1.91958e-64	2938	91	23	3.00103	0.00272294	3.92512	4.81829	3.40334	4.21262	TCCACCGGCTACGCT	978	TCCACCGAAGAGGCA	746	TCCACCGAGGCAGAA	267	TCCACCGCTCTCTAC	246	TCCACCGTAGGCATG	181	TCCACCGCAGAGAGG	131	TCCACCGGGACTCCT	106	TCCACCGGTAGAGGA	98	TCCACCGCGTACTAG	37	TCCACCGCGAGGCTG	30	0.0	0	unannotated	0.9598	10	10	10
CTGTCTCTTGATCACATCTTACGCACA	4	*	0	4	*	0	4	*	0	4	*	0	4	*	0	4	*	0	4	*	0	4	*	0	4	*	0	4	*	0	4	*	0	4	*	0	4	*	0	4	*	0	4	*	0	4	*	0	4	*	0	4	*	0	4	*	0	4	*	0	4	*	0	4	*	0	4	*	0	4	*	0	4	*	0	4	*	0	4	*	0	4	*	0	4	*	0	4	*	0	4	*	0	4	*	0	4	*	0	4	*	0	4	*	0	4	*	0	4.323140000000001e-141	0.439784	0.96808	5.68813e-143	4.32744e-36	910	34	23	3.18188	0.0021978	4.27582	4.2853	3.85824	3.7063	GCTCCACCGCTCTCT	195	GCTCCACCGGCTACG	159	GCTCCACCGAGGCAG	158	GCTCCACCGGGACTC	101	GCTCCACCGTAGGCA	94	GCTCCACCGAAGAGG	68	GCTCCACCGGTAGAG	49	GCTCCACCGCAGAGA	35	GCTCCACCGCGTACT	13	GCTCCACCGCGAGGC	11	8.02187234181e-138	0	unannotated	0.9703	10	10	10
CTGTCTCTTGATCACATTTACGCACAG	4	*	0	4	*	0	4	*	0	4	*	0	4	*	0	4	*	0	4	*	0	4	*	0	4	*	0	4	*	0	4	*	0	4	*	0	4	*	0	4	*	0	4	*	0	4	*	0	4	*	0	4	*	0	4	*	0	4	*	0	4	*	0	4	*	0	4	*	0	4	*	0	4	*	0	4	*	0	4	*	0	4	*	0	4	*	0	4	*	0	4	*	0	4	*	0	4	*	0	4	*	0	4	*	0	4	*	0	0.0	0.568904	0.963436	0.0	4.19844e-165	2912	78	23	3.21791	0.00240385	4.24588	4.71907	3.68372	4.06478	CTCCACCGGCTACGC	637	CTCCACCGAGGCAGA	486	CTCCACCGTAGGCAT	421	CTCCACCGAAGAGGC	413	CTCCACCGCTCTCTA	251	CTCCACCGCAGAGAG	226	CTCCACCGGTAGAGG	182	CTCCACCGGGACTCC	163	CTCCACCGCGAGGCT	27	CTCCACCGCGTACTA	26	0.0	0	unannotated	0.9725	10	10	10
CTGTCTCTTTACACATCTCCGAGCCCA	4	*	0	4	*	0	4	*	0	4	*	0	4	*	0	4	*	0	4	*	0	4	*	0	4	*	0	4	*	0	4	*	0	4	*	0	4	*	0	4	*	0	4	*	0	4	*	0	4	*	0	4	*	0	4	*	0	4	*	0	4	*	0	4	*	0	4	*	0	4	*	0	4	*	0	4	*	0	4	*	0	4	*	0	4	*	0	4	*	0	4	*	0	4	*	0	4	*	0	4	*	0	4	*	0	4	*	0	1.09125e-19	0.455879	0.918367	1.43157e-21	4.61915e-07	137	19	13	3.43724	0.0	4.08029	5.22145	3.41606	4.13697	CGAGACTCGACGTCA	32	CGAGACTACGCTGCA	16	CGAGACGCTACGCTA	15	CGAGACACTCGCTAA	15	CGAGACTAAGGCGAA	14	CGAGACGCGTAGTAA	13	CGAGACTCCTGAGCA	7	CGAGACATGCGCAGA	7	CGAGACCGTACTAGA	5	CGAGACTAGCGCTCA	4	3.35330439205e-17	0	unannotated	0.9343	10	10	10
CTGTCTCTTTATACACATCTCCGAGCC	4	*	0	4	*	0	4	*	0	4	*	0	4	*	0	4	*	0	4	*	0	4	*	0	4	*	0	4	*	0	4	*	0	4	*	0	4	*	0	4	*	0	4	*	0	4	*	0	4	*	0	4	*	0	4	*	0	4	*	0	4	*	0	4	*	0	4	*	0	4	*	0	4	*	0	4	*	0	4	*	0	4	*	0	4	*	0	4	*	0	4	*	0	4	*	0	4	*	0	4	*	0	4	*	0	4	*	0	0.0	0.524105	0.975591	0.0	1.09346e-94	2166	92	42	3.95024	0.0	4.17175	4.76483	3.13897	3.82426	CACGAGACTCGACGT	431	CACGAGACTACGCTG	271	CACGAGACCGATCAG	260	CACGAGACTAGCGCT	191	CACGAGACGGACTCC	189	CACGAGACTAAGGCG	185	CACGAGACGCTACGC	99	CACGAGACCGTACTA	90	CACGAGACACTCGCT	75	CACGAGACTCCTGAG	57	0.0	0	unannotated	0.8532	10	10	10
CTGTCTGTCTCTTGATCACATCTACGC	4	*	0	4	*	0	4	*	0	4	*	0	4	*	0	4	*	0	4	*	0	4	*	0	4	*	0	4	*	0	4	*	0	4	*	0	4	*	0	4	*	0	4	*	0	4	*	0	4	*	0	4	*	0	4	*	0	4	*	0	4	*	0	4	*	0	4	*	0	4	*	0	4	*	0	4	*	0	4	*	0	4	*	0	4	*	0	4	*	0	4	*	0	4	*	0	4	*	0	4	*	0	4	*	0	4	*	0	0.0	0.495736	0.967171	0.0	1.482e-320	8090	228	23	3.44319	0.00370828	1.98826	2.24932	1.88714	2.13196	ACAGCTCCACCGTAG	1519	ACAGCTCCACCGGCT	1508	ACAGCTCCACCGAGG	1289	ACAGCTCCACCGCTC	803	ACAGCTCCACCGAAG	793	ACAGCTCCACCGGGA	591	ACAGCTCCACCGGTA	575	ACAGCTCCACCGCAG	507	ACAGCTCCACCGCGA	76	ACAGCTCCACCGCGT	56	0.0	0	unannotated	0.9539	7	8	9
CTGTTCTCTTATACACATCTCCGAGCC	4	*	0	4	*	0	4	*	0	4	*	0	4	*	0	4	*	0	4	*	0	4	*	0	4	*	0	4	*	0	4	*	0	4	*	0	4	*	0	4	*	0	4	*	0	4	*	0	4	*	0	4	*	0	4	*	0	4	*	0	4	*	0	4	*	0	4	*	0	4	*	0	4	*	0	4	*	0	4	*	0	4	*	0	4	*	0	4	*	0	4	*	0	4	*	0	4	*	0	4	*	0	4	*	0	4	*	0	5.50895e-110	0.512954	0.967742	7.16314e-112	2.97993e-29	712	35	24	3.59585	0.0	4.15871	4.62292	3.10253	3.67544	CACGAGACTCGACGT	148	CACGAGACTACGCTG	106	CACGAGACTAAGGCG	81	CACGAGACCGATCAG	79	CACGAGACTAGCGCT	72	CACGAGACGGACTCC	56	CACGAGACGCTACGC	36	CACGAGACACTCGCT	21	CACGAGACTCCTGAG	19	CACGAGACATGCGCA	17	7.91971886283e-107	0	unannotated	0.8919	10	10	10
CTTACTGTCTCTTGATCACATCTACGC	4	*	0	4	*	0	4	*	0	4	*	0	4	*	0	4	*	0	4	*	0	4	*	0	4	*	0	4	*	0	4	*	0	4	*	0	4	*	0	4	*	0	4	*	0	4	*	0	4	*	0	4	*	0	4	*	0	4	*	0	4	*	0	4	*	0	4	*	0	4	*	0	4	*	0	4	*	0	4	*	0	4	*	0	4	*	0	4	*	0	4	*	0	4	*	0	4	*	0	4	*	0	4	*	0	4	*	0	5.4415000000000005e-56	0.541378	0.902602	7.80028e-58	4.8514600000000004e-24	378	29	21	3.32565	0.00793651	2.30952	2.24346	2.17989	2.14492	ACAGCTCCACCGGCT	78	ACAGCTCCACCGTAG	70	ACAGCTCCACCGAGG	48	ACAGCTCCACCGCTC	47	ACAGCTCCACCGAAG	41	ACAGCTCCACCGCAG	26	ACAGCTCCACCGGGA	22	ACAGCTCCACCGGTA	17	ACAGCTCCACCGCGA	6	ACAGCTCCACCGGCA	2	4.54057018917e-53	0	unannotated	0.9444	7	7	9
CTTATACACATCCCGAGCCCACGAGAC	4	*	0	4	*	0	4	*	0	4	*	0	4	*	0	4	*	0	4	*	0	4	*	0	4	*	0	4	*	0	4	*	0	4	*	0	4	*	0	4	*	0	4	*	0	4	*	0	4	*	0	4	*	0	4	*	0	4	*	0	4	*	0	4	*	0	4	*	0	4	*	0	4	*	0	4	*	0	4	*	0	4	*	0	4	*	0	4	*	0	4	*	0	4	*	0	4	*	0	4	*	0	4	*	0	4	*	0	0.0	0.487246	0.914167	0.0	9.881540000000001e-70	7039	623	43	6.26081	0.0122176	6.13169	6.72365	4.92073	5.42859	ACTCGCTAATCTCGT	744	TACGCTGCATCTCGT	605	TCGACGTCATCTCGT	489	ATGCGCAGATCTCGT	376	TAGCGCTCATCTCGT	279	GCTACGCTATCTCGT	243	CGATCAGTATCGGGG	202	CGATCAGTATCTCGT	197	TCGACGTCATGTCGT	177	TATCCCACATCTCGT	176	0.0	0	unannotated	0.4955	10	9	10
CTTATACACATCTCCGACCCACGAGAC	4	*	0	4	*	0	4	*	0	4	*	0	4	*	0	4	*	0	4	*	0	4	*	0	4	*	0	4	*	0	4	*	0	4	*	0	4	*	0	4	*	0	4	*	0	4	*	0	4	*	0	4	*	0	4	*	0	4	*	0	4	*	0	4	*	0	4	*	0	4	*	0	4	*	0	4	*	0	4	*	0	4	*	0	4	*	0	4	*	0	4	*	0	4	*	0	4	*	0	4	*	0	4	*	0	4	*	0	0.0	0.425499	0.925999	0.0	1.73355e-145	5975	350	41	4.96411	0.00217573	4.83598	6.17434	4.23983	5.17819	TATCCCACATCTCGT	1248	GGTACCGAATCTCGT	541	GCGCAGTAATCTCGT	421	CCACTACTATCTCGT	370	ATTCCATCATCTCGT	366	TAGGTGTTATCTCGT	281	CGAATTCAATCTCGT	237	TGTAAAGGATCTCGT	236	TTCCTCATATCTCGT	228	TGTGACTAATCTCGT	208	0.0	0	unannotated	0.6922	10	10	10
CTTATACACATCTCCGAGCCACGAGAC	4	*	0	4	*	0	4	*	0	4	*	0	4	*	0	4	*	0	4	*	0	4	*	0	4	*	0	4	*	0	4	*	0	4	*	0	4	*	0	4	*	0	4	*	0	4	*	0	4	*	0	4	*	0	4	*	0	4	*	0	4	*	0	4	*	0	4	*	0	4	*	0	4	*	0	4	*	0	4	*	0	4	*	0	4	*	0	4	*	0	4	*	0	4	*	0	4	*	0	4	*	0	4	*	0	4	*	0	0.0	0.459358	0.923126	0.0	8.36165e-199	7632	555	42	6.00659	0.00681342	5.24843	6.49034	4.86465	5.47578	TATCCCACATCTCGT	905	GGTACCGAATCTCGT	421	ACTCGCTAATCTCGT	396	TCGACGTCATCTCGT	363	GCGCAGTAATCTCGT	360	TACGCTGCATCTCGT	335	CCACTACTATCTCGT	318	ATTCCATCATCTCGT	240	GTTAACTCATCTCGT	224	ATGCGCAGATCTCGT	209	0.0	0	unannotated	0.4941	10	10	10
CTTATACACATCTCCGAGCCCCACGAG	4	*	0	4	*	0	4	*	0	4	*	0	4	*	0	4	*	0	4	*	0	4	*	0	4	*	0	4	*	0	4	*	0	4	*	0	4	*	0	4	*	0	4	*	0	4	*	0	4	*	0	4	*	0	4	*	0	4	*	0	4	*	0	4	*	0	4	*	0	4	*	0	4	*	0	4	*	0	4	*	0	4	*	0	4	*	0	4	*	0	4	*	0	4	*	0	4	*	0	4	*	0	4	*	0	4	*	0	0.0	0.504936	0.934023	0.0	4.58386e-119	6952	475	42	5.92725	0.0	5.79919	6.34801	4.64341	5.13899	ACACTCGCTAATCTC	735	ACTACGCTGCATCTC	585	ACTCGACGTCATCTC	399	ACTAGCGCTCATCTC	357	ACATGCGCAGATCTC	339	ACGCTACGCTATCTC	326	ACTATCCCACATCTC	283	ACTCGACGTCATGTC	198	ACCGATCAGTATCTC	192	ACCGATCAGTATCGG	174	0.0	0	unannotated	0.5161	9	10	10
CTTATACACATCTCCGAGCCCCGAGAC	4	*	0	4	*	0	4	*	0	4	*	0	4	*	0	4	*	0	4	*	0	4	*	0	4	*	0	4	*	0	4	*	0	4	*	0	4	*	0	4	*	0	4	*	0	4	*	0	4	*	0	4	*	0	4	*	0	4	*	0	4	*	0	4	*	0	4	*	0	4	*	0	4	*	0	4	*	0	4	*	0	4	*	0	4	*	0	4	*	0	4	*	0	4	*	0	4	*	0	4	*	0	4	*	0	4	*	0	0.0	0.438879	0.904618	0.0	1.58959e-42	3095	340	41	6.05033	0.00840065	5.72375	6.54427	4.28045	5.37905	TACGCTGCATCTCGT	269	TATCCCACATCTCGT	240	ATGCGCAGATCTCGT	177	ACTCGCTAATCTCGT	158	TCGACGTCATCTCGT	150	TAGCGCTCATCTCGT	124	GCTACGCTATCTCGT	111	GCGCAGTAATCTCGT	105	CGATCAGTATCTCGT	99	GGTACCGAATCTCGT	82	0.0	0	unannotated	0.4895	10	10	10
CTTATACACATCTCGAGCCCACGAGAC	4	*	0	4	*	0	4	*	0	4	*	0	4	*	0	4	*	0	4	*	0	4	*	0	4	*	0	4	*	0	4	*	0	4	*	0	4	*	0	4	*	0	4	*	0	4	*	0	4	*	0	4	*	0	4	*	0	4	*	0	4	*	0	4	*	0	4	*	0	4	*	0	4	*	0	4	*	0	4	*	0	4	*	0	4	*	0	4	*	0	4	*	0	4	*	0	4	*	0	4	*	0	4	*	0	4	*	0	0.0	0.426141	0.920538	0.0	2.0700999999999998e-132	6295	544	42	6.2457	0.00873709	5.49071	6.64705	5.17728	5.50774	TATCCCACATCTCGT	503	ATGCGCAGATCTCGT	390	TACGCTGCATCTCGT	370	GCTACGCTATCTCGT	363	CGATCAGTATCTCGT	299	TCGACGTCATCTCGT	264	GCGCAGTAATCTCGT	202	TAGCGCTCATCTCGT	191	GGTACCGAATCTCGT	162	CGTACTAGATCTCGT	152	0.0	0	unannotated	0.46	10	10	10
CTTATACCATCTCCGAGCCCACGAGAC	4	*	0	4	*	0	4	*	0	4	*	0	4	*	0	4	*	0	4	*	0	4	*	0	4	*	0	4	*	0	4	*	0	4	*	0	4	*	0	4	*	0	4	*	0	4	*	0	4	*	0	4	*	0	4	*	0	4	*	0	4	*	0	4	*	0	4	*	0	4	*	0	4	*	0	4	*	0	4	*	0	4	*	0	4	*	0	4	*	0	4	*	0	4	*	0	4	*	0	4	*	0	4	*	0	4	*	0	1.92138e-14	0.549556	0.96875	6.09256e-16	1.80657e-05	88	17	8	2.85584	0.0	3.04545	4.44253	2.94318	4.21813	TATCCCACATCTCGT	40	GACCGCTTATCTCGT	10	CCACTACTATCTCGT	8	TGTAAAGGATCTCGT	6	GGTACCGAATCTCGT	6	GTTAACTCATCTCGT	4	TAGGTGTTATCTCGT	4	GTTAATTCATCTCGT	1	CCACTACTATCGCGT	1	GGTAACTCATCTCGT	1	4.9377029937e-12	0	unannotated	0.9205	10	9	8
CTTATCTGTCTCTTGATCACATCTACG	4	*	0	4	*	0	4	*	0	4	*	0	4	*	0	4	*	0	4	*	0	4	*	0	4	*	0	4	*	0	4	*	0	4	*	0	4	*	0	4	*	0	4	*	0	4	*	0	4	*	0	4	*	0	4	*	0	4	*	0	4	*	0	4	*	0	4	*	0	4	*	0	4	*	0	4	*	0	4	*	0	4	*	0	4	*	0	4	*	0	4	*	0	4	*	0	4	*	0	4	*	0	4	*	0	4	*	0	9.54784e-16	0.552986	0.949312	1.73779e-17	1.46981e-07	104	13	8	2.8804	0.0	1.29808	1.60978	1.24038	1.49066	CACAGCTCCACCGGC	33	CACAGCTCCACCGAA	18	CACAGCTCCACCGGG	13	CACAGCTCCACCGTA	13	CACAGCTCCACCGAG	9	CACAGCTCCACCGCA	6	CACAGCTCCACCGCT	6	CACAGATCCAACGGG	1	CACAGCTCCACCGGA	1	CAAGCTCCACCGGGA	1	2.56242911497e-13	0	unannotated	0.9712	10	6	6
CTTCCTGTCTCTTGATCACATCTACGC	4	*	0	4	*	0	4	*	0	4	*	0	4	*	0	4	*	0	4	*	0	4	*	0	4	*	0	4	*	0	4	*	0	4	*	0	4	*	0	4	*	0	4	*	0	4	*	0	4	*	0	4	*	0	4	*	0	4	*	0	4	*	0	4	*	0	4	*	0	4	*	0	4	*	0	4	*	0	4	*	0	4	*	0	4	*	0	4	*	0	4	*	0	4	*	0	4	*	0	4	*	0	4	*	0	4	*	0	0.0	0.508929	0.975653	0.0	0.0	11495	278	23	3.42709	0.00382775	1.93119	2.26219	1.82184	2.11337	ACAGCTCCACCGTAG	2475	ACAGCTCCACCGGCT	2167	ACAGCTCCACCGAGG	1673	ACAGCTCCACCGAAG	1156	ACAGCTCCACCGCTC	1147	ACAGCTCCACCGGGA	777	ACAGCTCCACCGGTA	735	ACAGCTCCACCGCAG	647	ACAGCTCCACCGCGA	88	ACAGCTCCACCGCGT	85	0.0	0	unannotated	0.9526	7	8	9
CTTGATCACATCTACACACAGCTCCAC	4	*	0	4	*	0	4	*	0	4	*	0	4	*	0	4	*	0	4	*	0	4	*	0	4	*	0	4	*	0	4	*	0	4	*	0	4	*	0	4	*	0	4	*	0	4	*	0	4	*	0	4	*	0	4	*	0	4	*	0	4	*	0	4	*	0	4	*	0	4	*	0	4	*	0	4	*	0	4	*	0	4	*	0	4	*	0	4	*	0	4	*	0	4	*	0	4	*	0	4	*	0	4	*	0	4	*	0	0.0	0.464156	0.935744	0.0	8.41643e-254	5509	413	23	5.0939	0.000726085	5.34072	6.36952	4.1316	5.31437	CGTAGGCATGATCTC	1144	CGAGGCAGAAATCTC	447	CGCTCTCTACATCTC	420	CGAAGAGGCAATCTC	380	CGGCTACGCTATCTC	304	CGGTAGAGGAATCTC	296	CGGCTACGCTATCGG	258	CGGGACTCCTATCTC	255	CGGCTACGCTATCGC	178	CGTAGGCATGATGTC	156	0.0	0	unannotated	0.6967	9	9	9
CTTGATCACATCTACGCACAGCTCCAC	4	*	0	4	*	0	4	*	0	4	*	0	4	*	0	4	*	0	4	*	0	4	*	0	4	*	0	4	*	0	4	*	0	4	*	0	4	*	0	4	*	0	4	*	0	4	*	0	4	*	0	4	*	0	4	*	0	4	*	0	4	*	0	4	*	0	4	*	0	4	*	0	4	*	0	4	*	0	4	*	0	4	*	0	4	*	0	4	*	0	4	*	0	4	*	0	4	*	0	4	*	0	4	*	0	4	*	0	0.0	0.55429	0.992973	0.0	0.0	3000700	19665	23	6.217	0.000318259	5.93391	6.74959	4.96906	5.71206	CGAGGCAGAAATCTC	262140	CGTAGGCATGATCTC	252590	CGGTAGAGGAATCTC	196605	CGGCTACGCTATCTC	187619	CGCTCTCTACATCTC	131070	CGGGACTCCTATCTC	131070	CGAGGCAGAAATGTC	112780	CGTAGGCATGATGTC	102839	CGAAGAGGCAATCTC	102715	CGGCTACGCTATCGC	91569	0.0	0	unannotated	0.5235	8	9	10
CTTGATCACATCTACGCACAGCTCCAT	4	*	0	4	*	0	4	*	0	4	*	0	4	*	0	4	*	0	4	*	0	4	*	0	4	*	0	4	*	0	4	*	0	4	*	0	4	*	0	4	*	0	4	*	0	4	*	0	4	*	0	4	*	0	4	*	0	4	*	0	4	*	0	4	*	0	4	*	0	4	*	0	4	*	0	4	*	0	4	*	0	4	*	0	4	*	0	4	*	0	4	*	0	4	*	0	4	*	0	4	*	0	4	*	0	4	*	0	0.0	0.34875	0.943954	0.0	3.2413000000000013e-103	4934	292	23	4.9151	0.000405351	4.95683	6.17153	4.57337	5.37101	CGAAGAGGCAATCTC	686	CGAGGCAGAAATCTC	498	CGTAGGCATGATCTC	425	CGCAGAGAGGATCTC	371	CGGCTACGCTATCGG	321	CGGCTACGCTATCTC	303	CGCTCTCTACATCTC	301	CGGTAGAGGAATCTC	250	CGGCTACGCTATCGC	215	CGGCTACGCTATCTG	201	0.0	0	unannotated	0.7238	10	8	8
CTTGATCACATCTACGCACAGCTCTAC	4	*	0	4	*	0	4	*	0	4	*	0	4	*	0	4	*	0	4	*	0	4	*	0	4	*	0	4	*	0	4	*	0	4	*	0	4	*	0	4	*	0	4	*	0	4	*	0	4	*	0	4	*	0	4	*	0	4	*	0	4	*	0	4	*	0	4	*	0	4	*	0	4	*	0	4	*	0	4	*	0	4	*	0	4	*	0	4	*	0	4	*	0	4	*	0	4	*	0	4	*	0	4	*	0	4	*	0	0.0	0.507149	0.934917	0.0	4.0628399999999994e-86	5514	308	23	4.90359	0.000362713	4.91313	6.15488	4.5185	5.34678	CGAAGAGGCAATCTC	876	CGTAGGCATGATCTC	509	CGAGGCAGAAATCTC	497	CGCAGAGAGGATCTC	406	CGGCTACGCTATCGG	387	CGCTCTCTACATCTC	336	CGGCTACGCTATCTC	291	CGGTAGAGGAATCTC	290	CGGCTACGCTATCGC	261	CGGCTACGCTATCTG	195	0.0	0	unannotated	0.7341	10	8	8
CTTGATCACATCTACGCACAGCTTCAC	4	*	0	4	*	0	4	*	0	4	*	0	4	*	0	4	*	0	4	*	0	4	*	0	4	*	0	4	*	0	4	*	0	4	*	0	4	*	0	4	*	0	4	*	0	4	*	0	4	*	0	4	*	0	4	*	0	4	*	0	4	*	0	4	*	0	4	*	0	4	*	0	4	*	0	4	*	0	4	*	0	4	*	0	4	*	0	4	*	0	4	*	0	4	*	0	4	*	0	4	*	0	4	*	0	4	*	0	0.0	0.523056	0.944728	0.0	3.16855e-145	4616	271	23	4.88816	0.0	5.00715	6.17188	4.62825	5.3702	CGAAGAGGCAATCTC	668	CGTAGGCATGATCTC	464	CGAGGCAGAAATCTC	416	CGGCTACGCTATCGG	334	CGCAGAGAGGATCTC	319	CGCTCTCTACATCTC	314	CGGCTACGCTATCTC	279	CGGCTACGCTATCGC	215	CGGTAGAGGAATCTC	207	CGGCTACGCTATCTG	157	0.0	0	unannotated	0.7307	10	8	8
CTTGATCACATCTACGCACAGTTCCAC	4	*	0	4	*	0	4	*	0	4	*	0	4	*	0	4	*	0	4	*	0	4	*	0	4	*	0	4	*	0	4	*	0	4	*	0	4	*	0	4	*	0	4	*	0	4	*	0	4	*	0	4	*	0	4	*	0	4	*	0	4	*	0	4	*	0	4	*	0	4	*	0	4	*	0	4	*	0	4	*	0	4	*	0	4	*	0	4	*	0	4	*	0	4	*	0	4	*	0	4	*	0	4	*	0	4	*	0	0.0	0.492169	0.944474	0.0	6.12293e-90	4022	233	22	4.7157	0.0	4.91198	6.12481	4.45873	5.26774	CGAAGAGGCAATCTC	606	CGTAGGCATGATCTC	548	CGAGGCAGAAATCTC	427	CGCAGAGAGGATCTC	309	CGCTCTCTACATCTC	271	CGGTAGAGGAATCTC	202	CGGCTACGCTATCGG	196	CGGCTACGCTATCTC	149	CGGCTACGCTATCGC	140	CGGGACTCCTATCTC	122	0.0	0	unannotated	0.7384	10	9	9
CTTGATCACATCTACGCATAGCTCCAC	4	*	0	4	*	0	4	*	0	4	*	0	4	*	0	4	*	0	4	*	0	4	*	0	4	*	0	4	*	0	4	*	0	4	*	0	4	*	0	4	*	0	4	*	0	4	*	0	4	*	0	4	*	0	4	*	0	4	*	0	4	*	0	4	*	0	4	*	0	4	*	0	4	*	0	4	*	0	4	*	0	4	*	0	4	*	0	4	*	0	4	*	0	4	*	0	4	*	0	4	*	0	4	*	0	4	*	0	0.0	0.435809	0.936156	0.0	5.934880000000001e-170	4859	276	23	4.76207	0.0	5.03252	6.18096	4.5781	5.29844	CGAAGAGGCAATCTC	693	CGTAGGCATGATCTC	639	CGAGGCAGAAATCTC	553	CGCTCTCTACATCTC	329	CGGCTACGCTATCGG	271	CGCAGAGAGGATCTC	262	CGGTAGAGGAATCTC	248	CGGCTACGCTATCTC	244	CGGCTACGCTATCGC	217	CGGGACTCCTATCTC	169	0.0	0	unannotated	0.746	10	9	9
CTTGATCACATCTACGTACAGCTCCAC	4	*	0	4	*	0	4	*	0	4	*	0	4	*	0	4	*	0	4	*	0	4	*	0	4	*	0	4	*	0	4	*	0	4	*	0	4	*	0	4	*	0	4	*	0	4	*	0	4	*	0	4	*	0	4	*	0	4	*	0	4	*	0	4	*	0	4	*	0	4	*	0	4	*	0	4	*	0	4	*	0	4	*	0	4	*	0	4	*	0	4	*	0	4	*	0	4	*	0	4	*	0	4	*	0	4	*	0	0.0	0.571697	0.951194	0.0	1.53368e-106	4801	289	23	4.83985	0.00020829	5.77046	6.21027	4.49136	5.31653	CGTAGGCATGATCTC	717	CGAAGAGGCAATCTC	582	CGAGGCAGAAATCTC	470	CGGCTACGCTATCGG	358	CGGCTACGCTATCTC	272	CGCAGAGAGGATCTC	271	CGCTCTCTACATCTC	261	CGGCTACGCTATCGC	243	CGGTAGAGGAATCTC	202	CGGCTACGCTATCTG	146	0.0	0	unannotated	0.7336	10	8	8
CTTGATCACATCTATGCACAGCTCCAC	4	*	0	4	*	0	4	*	0	4	*	0	4	*	0	4	*	0	4	*	0	4	*	0	4	*	0	4	*	0	4	*	0	4	*	0	4	*	0	4	*	0	4	*	0	4	*	0	4	*	0	4	*	0	4	*	0	4	*	0	4	*	0	4	*	0	4	*	0	4	*	0	4	*	0	4	*	0	4	*	0	4	*	0	4	*	0	4	*	0	4	*	0	4	*	0	4	*	0	4	*	0	4	*	0	4	*	0	0.0	0.391531	0.937898	0.0	7.85014e-129	4798	295	23	4.86447	0.00020842	5.77762	6.26506	4.47853	5.35317	CGTAGGCATGATCTC	714	CGAAGAGGCAATCTC	570	CGAGGCAGAAATCTC	498	CGGCTACGCTATCGG	328	CGCTCTCTACATCTC	268	CGGCTACGCTATCTC	243	CGCAGAGAGGATCTC	238	CGGTAGAGGAATCTC	236	CGGCTACGCTATCGC	214	CGGGACTCCTATCTC	166	0.0	0	unannotated	0.7243	10	9	9
CTTGATCACATCTTACGCACAGCTCCA	4	*	0	4	*	0	4	*	0	4	*	0	4	*	0	4	*	0	4	*	0	4	*	0	4	*	0	4	*	0	4	*	0	4	*	0	4	*	0	4	*	0	4	*	0	4	*	0	4	*	0	4	*	0	4	*	0	4	*	0	4	*	0	4	*	0	4	*	0	4	*	0	4	*	0	4	*	0	4	*	0	4	*	0	4	*	0	4	*	0	4	*	0	4	*	0	4	*	0	4	*	0	4	*	0	4	*	0	1.2170899999999996e-112	0.489054	0.917889	1.09767e-114	5.9882600000000016e-24	805	78	23	4.31221	0.00124224	5.91056	6.22611	5.30311	5.40022	CCGCTCTCTACATCT	158	CCGAGGCAGAAATCT	88	CCGGCTACGCTATCT	78	CCGGGACTCCTATCT	66	CCGTAGGCATGATCT	65	CCGGCTACGCTATCG	51	CCGAAGAGGCAATCT	50	CCGGTAGAGGAATCT	36	CCGAGGCAGAAATGT	35	CCGCAGAGAGGATCT	19	1.79191135524e-109	0	unannotated	0.8025	10	9	9
CTTGATCACATTTACGCACAGCTCCAC	4	*	0	4	*	0	4	*	0	4	*	0	4	*	0	4	*	0	4	*	0	4	*	0	4	*	0	4	*	0	4	*	0	4	*	0	4	*	0	4	*	0	4	*	0	4	*	0	4	*	0	4	*	0	4	*	0	4	*	0	4	*	0	4	*	0	4	*	0	4	*	0	4	*	0	4	*	0	4	*	0	4	*	0	4	*	0	4	*	0	4	*	0	4	*	0	4	*	0	4	*	0	4	*	0	4	*	0	0.0	0.551417	0.918427	0.0	3.7180499999999995e-51	2529	186	23	4.8094	0.0	5.18308	6.28822	4.75722	5.42939	CGAAGAGGCAATCTC	317	CGAGGCAGAAATCTC	282	CGTAGGCATGATCTC	277	CGCTCTCTACATCTC	198	CGGCTACGCTATCGG	173	CGGCTACGCTATCTC	136	CGCAGAGAGGATCTC	129	CGGTAGAGGAATCTC	121	CGGGACTCCTATCTC	113	CGGCTACGCTATCGC	95	0.0	0	unannotated	0.728	10	9	9
CTTGATCATATCTACGCACAGCTCCAC	4	*	0	4	*	0	4	*	0	4	*	0	4	*	0	4	*	0	4	*	0	4	*	0	4	*	0	4	*	0	4	*	0	4	*	0	4	*	0	4	*	0	4	*	0	4	*	0	4	*	0	4	*	0	4	*	0	4	*	0	4	*	0	4	*	0	4	*	0	4	*	0	4	*	0	4	*	0	4	*	0	4	*	0	4	*	0	4	*	0	4	*	0	4	*	0	4	*	0	4	*	0	4	*	0	4	*	0	1.1170500000000002e-189	0.450753	0.916247	7.453710000000001e-192	6.50203e-69	1384	139	23	4.75145	0.0	5.84104	6.36073	4.49205	5.37818	CGTAGGCATGATCTC	213	CGAGGCAGAAATCTC	164	CGCTCTCTACATCTC	136	CGAAGAGGCAATCTC	106	CGGCTACGCTATCGG	80	CGGTAGAGGAATCTC	77	CGGCTACGCTATCTC	75	CGGGACTCCTATCTC	64	CGGCTACGCTATCGC	62	CGGCTACGCTATCTG	35	2.692995675720001e-186	0	unannotated	0.7312	10	8	8
CTTGATTACATCTACGCACAGCTCCAC	4	*	0	4	*	0	4	*	0	4	*	0	4	*	0	4	*	0	4	*	0	4	*	0	4	*	0	4	*	0	4	*	0	4	*	0	4	*	0	4	*	0	4	*	0	4	*	0	4	*	0	4	*	0	4	*	0	4	*	0	4	*	0	4	*	0	4	*	0	4	*	0	4	*	0	4	*	0	4	*	0	4	*	0	4	*	0	4	*	0	4	*	0	4	*	0	4	*	0	4	*	0	4	*	0	4	*	0	1.4334000000000006e-130	0.449057	0.906849	2.01868e-132	3.21616e-24	961	119	23	4.6581	0.00104058	5.43704	6.31536	4.29136	5.34276	CGTAGGCATGATCTC	190	CGCTCTCTACATCTC	111	CGAAGAGGCAATCTC	77	CGAGGCAGAAATCTC	75	CGGCTACGCTATCTC	65	CGGCTACGCTATCGG	49	CGGTAGAGGAATCTC	46	CGGCTACGCTATCGC	39	CGGGACTCCTATCTC	35	CGCAGAGAGGATCTC	20	2.45417634401e-127	0	unannotated	0.7357	10	9	9
CTTGCTGTCTCTTGATCACATCTACGC	4	*	0	4	*	0	4	*	0	4	*	0	4	*	0	4	*	0	4	*	0	4	*	0	4	*	0	4	*	0	4	*	0	4	*	0	4	*	0	4	*	0	4	*	0	4	*	0	4	*	0	4	*	0	4	*	0	4	*	0	4	*	0	4	*	0	4	*	0	4	*	0	4	*	0	4	*	0	4	*	0	4	*	0	4	*	0	4	*	0	4	*	0	4	*	0	4	*	0	4	*	0	4	*	0	4	*	0	0.0	0.505903	0.960611	0.0	1.4405699999999998e-137	4945	155	23	3.36331	0.00343782	1.97634	2.24761	1.8724	2.11553	ACAGCTCCACCGTAG	955	ACAGCTCCACCGGCT	948	ACAGCTCCACCGAGG	772	ACAGCTCCACCGCTC	538	ACAGCTCCACCGAAG	489	ACAGCTCCACCGGTA	342	ACAGCTCCACCGGGA	324	ACAGCTCCACCGCAG	302	ACAGCTCCACCGCGT	39	ACAGCTCCACCGCGA	30	0.0	0	unannotated	0.9583	7	8	9
CTTGTCTCTTATACACATCTCCGAGCC	4	*	0	4	*	0	4	*	0	4	*	0	4	*	0	4	*	0	4	*	0	4	*	0	4	*	0	4	*	0	4	*	0	4	*	0	4	*	0	4	*	0	4	*	0	4	*	0	4	*	0	4	*	0	4	*	0	4	*	0	4	*	0	4	*	0	4	*	0	4	*	0	4	*	0	4	*	0	4	*	0	4	*	0	4	*	0	4	*	0	4	*	0	4	*	0	4	*	0	4	*	0	4	*	0	4	*	0	0.0	0.5343	0.948417	0.0	4.0694800000000004e-100	2663	138	42	4.7072	0.0	4.77619	4.97809	3.76756	4.19173	CACGAGACCACTCTC	388	CACGAGACTATCCCA	293	CACGAGACTCGACGT	174	CACGAGACGACCGCT	155	CACGAGACTACGCTG	154	CACGAGACGCGCAGT	149	CACGAGACTAGCGCT	140	CACGAGACGTTAACT	129	CACGAGACGCTACGC	106	CACGAGACCCACTAC	98	0.0	0	unannotated	0.6707	10	10	9
CTTGTCTCTTGATCACATCTACGCACA	4	*	0	4	*	0	4	*	0	4	*	0	4	*	0	4	*	0	4	*	0	4	*	0	4	*	0	4	*	0	4	*	0	4	*	0	4	*	0	4	*	0	4	*	0	4	*	0	4	*	0	4	*	0	4	*	0	4	*	0	4	*	0	4	*	0	4	*	0	4	*	0	4	*	0	4	*	0	4	*	0	4	*	0	4	*	0	4	*	0	4	*	0	4	*	0	4	*	0	4	*	0	4	*	0	4	*	0	0.0	0.533966	0.979445	0.0	0.0	15823	322	23	3.30301	0.00404474	3.61815	4.16761	3.19301	3.65874	GCTCCACCGCAGAGA	3436	GCTCCACCGAGGCAG	3055	GCTCCACCGCTCTCT	2922	GCTCCACCGGCTACG	1473	GCTCCACCGTAGGCA	1438	GCTCCACCGAAGAGG	1093	GCTCCACCGGGACTC	866	GCTCCACCGGTAGAG	708	GCTCCACCGCGTACT	126	GCTCCACCGCGAGGC	88	0.0	0	unannotated	0.9609	10	10	10
CTTTCTGTCTCTTGATCACATCTACGC	4	*	0	4	*	0	4	*	0	4	*	0	4	*	0	4	*	0	4	*	0	4	*	0	4	*	0	4	*	0	4	*	0	4	*	0	4	*	0	4	*	0	4	*	0	4	*	0	4	*	0	4	*	0	4	*	0	4	*	0	4	*	0	4	*	0	4	*	0	4	*	0	4	*	0	4	*	0	4	*	0	4	*	0	4	*	0	4	*	0	4	*	0	4	*	0	4	*	0	4	*	0	4	*	0	4	*	0	6.79769e-210	0.492876	0.952908	6.95712e-212	2.40214e-78	1404	68	23	3.33306	0.00213675	1.95584	2.25849	1.84188	2.11505	ACAGCTCCACCGTAG	298	ACAGCTCCACCGGCT	275	ACAGCTCCACCGAGG	189	ACAGCTCCACCGCTC	138	ACAGCTCCACCGAAG	134	ACAGCTCCACCGGGA	103	ACAGCTCCACCGGTA	102	ACAGCTCCACCGCAG	81	ACAGCTCCACCGCGA	11	ACAGCTCCACCGCGT	10	1.7717622338e-206	0	unannotated	0.9551	7	8	9
CTTTGTCTCTTGATCACATCTACGCAC	4	*	0	4	*	0	4	*	0	4	*	0	4	*	0	4	*	0	4	*	0	4	*	0	4	*	0	4	*	0	4	*	0	4	*	0	4	*	0	4	*	0	4	*	0	4	*	0	4	*	0	4	*	0	4	*	0	4	*	0	4	*	0	4	*	0	4	*	0	4	*	0	4	*	0	4	*	0	4	*	0	4	*	0	4	*	0	4	*	0	4	*	0	4	*	0	4	*	0	4	*	0	4	*	0	4	*	0	1.4083500000000001e-55	0.531133	0.970313	3.2252e-57	5.95453e-25	350	21	16	3.08768	0.0	2.88857	3.4212	2.77429	3.14133	AGCTCCACCGCAGAG	78	AGCTCCACCGAGGCA	72	AGCTCCACCGCTCTC	64	AGCTCCACCGGCTAC	34	AGCTCCACCGAAGAG	27	AGCTCCACCGGGACT	24	AGCTCCACCGTAGGC	23	AGCTCCACCGGTAGA	7	AGCTCCACCGCGTAC	7	AGCTCCAACGAGGCA	2	1.1687072826e-52	0	unannotated	0.9657	10	8	10
GAAACTGTCTCTTGATCACATCTACGC	4	*	0	4	*	0	4	*	0	4	*	0	4	*	0	4	*	0	4	*	0	4	*	0	4	*	0	4	*	0	4	*	0	4	*	0	4	*	0	4	*	0	4	*	0	4	*	0	4	*	0	4	*	0	4	*	0	4	*	0	4	*	0	4	*	0	4	*	0	4	*	0	4	*	0	4	*	0	4	*	0	4	*	0	4	*	0	4	*	0	4	*	0	4	*	0	4	*	0	4	*	0	4	*	0	4	*	0	0.0	0.495024	0.957412	0.0	1.39584e-107	2700	117	23	3.4102	0.00333333	1.96704	2.25305	1.87296	2.12236	ACAGCTCCACCGTAG	536	ACAGCTCCACCGGCT	509	ACAGCTCCACCGAGG	461	ACAGCTCCACCGAAG	273	ACAGCTCCACCGCTC	252	ACAGCTCCACCGGGA	200	ACAGCTCCACCGGTA	145	ACAGCTCCACCGCAG	134	ACAGCTCCACCGCGT	33	ACAGCTCCACCGCGA	20	0.0	0	unannotated	0.9493	7	8	9
GAAAGCACACGTCTGAACTCCAGTCAC	4	*	0	4	*	0	4	*	0	4	*	0	4	*	0	4	*	0	4	*	0	4	*	0	4	*	0	4	*	0	4	*	0	4	*	0	4	*	0	4	*	0	4	*	0	4	*	0	4	*	0	4	*	0	4	*	0	4	*	0	4	*	0	4	*	0	16	TRINITY_DN45260_c5_g1_i3.p1	1	4	*	0	4	*	0	4	*	0	4	*	0	4	*	0	4	*	0	4	*	0	4	*	0	4	*	0	4	*	0	4	*	0	4	*	0	4	*	0	3.32316e-185	0.514425	0.930995	2.82362e-187	1.28009e-13	1277	150	77	5.71943	0.0	5.01723	5.82377	4.18559	4.94047	CGCATACAATCTCGT	135	CCGACAACATCTCGT	134	ATCCTGTAATCTCGT	58	ATAGCGACATCTCGT	49	GAGCTGAAATCTCGT	48	CGATATAGATCTCGT	47	CCAGTTCAATCTCGT	39	CACTCAATATCTCGT	37	ACAAGCTAATCTCGT	36	TATCAGCAATCTCGT	30	7.85077621747e-182	1	unique_annotation	0.48	10	10	10
GAACCTGTCTCTTGATCACATCTACGC	4	*	0	4	*	0	4	*	0	4	*	0	4	*	0	4	*	0	4	*	0	4	*	0	4	*	0	4	*	0	4	*	0	4	*	0	4	*	0	4	*	0	4	*	0	4	*	0	4	*	0	4	*	0	4	*	0	4	*	0	4	*	0	4	*	0	4	*	0	4	*	0	4	*	0	4	*	0	4	*	0	4	*	0	4	*	0	4	*	0	4	*	0	4	*	0	4	*	0	4	*	0	4	*	0	4	*	0	0.0	0.500714	0.98362	0.0	0.0	44008	533	23	3.43221	0.00347664	1.95076	2.2531	1.84975	2.11744	ACAGCTCCACCGTAG	9182	ACAGCTCCACCGGCT	8360	ACAGCTCCACCGAGG	6830	ACAGCTCCACCGCTC	4633	ACAGCTCCACCGAAG	4314	ACAGCTCCACCGGGA	2977	ACAGCTCCACCGGTA	2729	ACAGCTCCACCGCAG	2227	ACAGCTCCACCGCGA	430	ACAGCTCCACCGCGT	368	0.0	0	unannotated	0.9555	7	8	9
GAACTTGTCTCTTGATCACATCTACGC	4	*	0	4	*	0	4	*	0	4	*	0	4	*	0	4	*	0	4	*	0	4	*	0	4	*	0	4	*	0	4	*	0	4	*	0	4	*	0	4	*	0	4	*	0	4	*	0	4	*	0	4	*	0	4	*	0	4	*	0	4	*	0	4	*	0	4	*	0	4	*	0	4	*	0	4	*	0	4	*	0	4	*	0	4	*	0	4	*	0	4	*	0	4	*	0	4	*	0	4	*	0	4	*	0	4	*	0	4.2546500000000005e-24	0.519592	0.9526	5.52102e-26	8.19201e-15	160	16	12	3.08962	0.0	1.61875	2.14025	1.55625	1.97854	ACAGCTCCACCGCAG	37	ACAGCTCCACCGAGG	32	ACAGCTCCACCGCTC	25	ACAGCTCCACCGAAG	16	ACAGCTCCACCGGCT	14	ACAGCTCCACCGTAG	12	ACAGCTCCACCGGGA	8	ACAGCTCCACCGGTA	8	ACAGCGCCACCGTAG	1	ACAGCTCCACCGCTG	1	1.5418866542099999e-21	0	unannotated	0.9625	8	7	8
GAAGAAGCACACGTCTGAACTCCAGTC	4	*	0	4	*	0	4	*	0	4	*	0	4	*	0	4	*	0	4	*	0	4	*	0	4	*	0	4	*	0	4	*	0	4	*	0	4	*	0	4	*	0	4	*	0	4	*	0	4	*	0	4	*	0	4	*	0	4	*	0	4	*	0	4	*	0	4	*	0	4	*	0	4	*	0	4	*	0	4	*	0	4	*	0	4	*	0	4	*	0	4	*	0	4	*	0	4	*	0	4	*	0	4	*	0	4	*	0	0.0	0.473816	0.903347	0.0	5.56171e-21	3020	256	98	6.08843	0.0	5.39238	5.87662	4.48311	4.96101	ACGAGCTGAAATCTC	258	ACCCGACAACATCTC	189	ACCAAGACTAATCTC	136	ACACAAGCTAATCTC	118	ACAACTCACCATCTC	112	ACAGCACGCAATCTC	110	ACCTGTAGCCATCTC	96	ACAACGTGATATCTC	83	ACCGCATACAATCTC	80	ACCGATATAGATCTC	77	0.0	0	unannotated	0.4169	10	10	10
GAAGACACACGTCTGAACTCCAGTCAC	4	*	0	4	*	0	4	*	0	4	*	0	4	*	0	4	*	0	4	*	0	4	*	0	4	*	0	4	*	0	4	*	0	4	*	0	4	*	0	4	*	0	4	*	0	4	*	0	4	*	0	4	*	0	4	*	0	4	*	0	4	*	0	4	*	0	4	*	0	4	*	0	4	*	0	4	*	0	4	*	0	4	*	0	4	*	0	4	*	0	4	*	0	4	*	0	4	*	0	4	*	0	4	*	0	4	*	0	4.30788e-150	0.425827	0.923302	2.257e-153	1.08712e-12	1059	102	55	5.12322	0.0	4.47686	5.52338	3.87063	4.75073	CAACCACAATCTCGT	160	CCGACAACATCTCGT	133	ATCCTGTAATCTCGT	93	CGATATAGATCTCGT	60	ATAGCGACATCTCGT	33	GTACGCAAATCTCGT	29	AACTCACCATCTCGT	25	CACTCAATATCTCGT	25	GAGCTGAAATCTCGT	24	CTGTAGCCATCTCGT	22	8.49383229683e-147	0	unannotated	0.5703	10	10	10
GAAGAGACACGTCTGAACTCCAGTCAC	4	*	0	4	*	0	4	*	0	4	*	0	4	*	0	4	*	0	4	*	0	4	*	0	4	*	0	4	*	0	4	*	0	4	*	0	4	*	0	4	*	0	4	*	0	4	*	0	4	*	0	4	*	0	4	*	0	4	*	0	4	*	0	4	*	0	4	*	0	4	*	0	4	*	0	4	*	0	4	*	0	4	*	0	4	*	0	4	*	0	4	*	0	4	*	0	4	*	0	4	*	0	4	*	0	4	*	0	5.68339e-183	0.446794	0.947394	7.795949999999999e-185	8.82731e-12	1221	116	68	5.36731	0.0	4.74201	5.62432	3.83047	4.7538	CGCATACAATCTCGT	176	CCGACAACATCTCGT	115	CCAGTTCAATCTCGT	76	ATCCTGTAATCTCGT	51	GAGCTGAAATCTCGT	51	GCTCGGTAATCTCGT	50	CCATCCTCATCTCGT	31	ATAGCGACATCTCGT	30	TAGGATGAATCTCGT	28	CGACACACATCTCGT	26	1.3295637862499999e-179	0	unannotated	0.5192	10	10	10
GAAGAGCAACACGTCTGAACTCCAGTC	4	*	0	4	*	0	4	*	0	4	*	0	4	*	0	4	*	0	4	*	0	4	*	0	4	*	0	4	*	0	4	*	0	4	*	0	4	*	0	4	*	0	4	*	0	4	*	0	4	*	0	4	*	0	4	*	0	4	*	0	4	*	0	4	*	0	4	*	0	4	*	0	4	*	0	4	*	0	4	*	0	4	*	0	4	*	0	4	*	0	4	*	0	4	*	0	4	*	0	4	*	0	4	*	0	4	*	0	0.0	0.555857	0.947075	0.0	3.77855e-29	2867	232	110	6.17129	0.0	5.31601	5.8869	4.48343	4.98804	ACGAGCTGAAATCTC	212	ACCCGACAACATCTC	158	ACAACTCACCATCTC	98	ACCAACTAATATCTC	90	ACCGATATAGATCTC	88	ACAGCACGCAATCTC	85	ACCGCATACAATCTC	85	ACCAAGACTAATCTC	84	ACACAAGCTAATCTC	84	ACCTGTAGCCATCTC	79	0.0	0	unannotated	0.3708	10	10	10
GAAGAGCACAACGTCTGAACTCCAGTC	4	*	0	4	*	0	4	*	0	4	*	0	4	*	0	4	*	0	4	*	0	4	*	0	4	*	0	4	*	0	4	*	0	4	*	0	4	*	0	4	*	0	4	*	0	4	*	0	4	*	0	4	*	0	4	*	0	4	*	0	4	*	0	4	*	0	4	*	0	4	*	0	4	*	0	4	*	0	4	*	0	4	*	0	4	*	0	4	*	0	4	*	0	4	*	0	4	*	0	4	*	0	4	*	0	4	*	0	0.0	0.494934	0.911625	0.0	5.4778799999999995e-37	3610	277	120	6.30563	0.0	5.2072	5.85933	4.39197	4.95201	ACGAGCTGAAATCTC	307	ACCCGACAACATCTC	161	ACACAAGCTAATCTC	130	ACAACGTGATATCTC	115	ACCAAGACTAATCTC	102	ACAACTCACCATCTC	101	ACCTGTAGCCATCTC	100	ACCAACTAATATCTC	96	ACCGATATAGATCTC	88	ACGTACGCAAATCTC	85	0.0	0	unannotated	0.356	10	10	10
GAAGAGCACACCGTCTGAACTCCAGTC	4	*	0	4	*	0	4	*	0	4	*	0	4	*	0	4	*	0	4	*	0	4	*	0	4	*	0	4	*	0	4	*	0	4	*	0	4	*	0	4	*	0	4	*	0	4	*	0	4	*	0	4	*	0	4	*	0	4	*	0	4	*	0	4	*	0	4	*	0	4	*	0	4	*	0	4	*	0	4	*	0	4	*	0	4	*	0	4	*	0	4	*	0	4	*	0	4	*	0	4	*	0	4	*	0	4	*	0	1.2112199999999998e-194	0.433843	0.917175	1.28501e-196	1.87094e-24	1379	141	76	5.73081	0.0	5.07904	5.8096	4.26759	4.89357	ACGAGCTGAAATCTC	165	ACCCGACAACATCTC	95	ACTAGGATGAATCTC	56	ACCAACTAATATCTC	51	ACCAAGACTAATCTC	48	ACAACTCACCATCTC	46	ACCTGTAGCCATCTC	44	ACACAAGCTAATCTC	42	ACAACGTGATATCTC	42	ACCGCATACAATCTC	41	2.98199912826e-191	0	unannotated	0.4569	10	10	10
GAAGAGCACACGCTGAACTCCAGTCAC	4	*	0	4	*	0	4	*	0	4	*	0	4	*	0	4	*	0	4	*	0	4	*	0	4	*	0	4	*	0	4	*	0	4	*	0	4	*	0	4	*	0	4	*	0	4	*	0	4	*	0	4	*	0	4	*	0	4	*	0	4	*	0	4	*	0	4	*	0	4	*	0	4	*	0	4	*	0	4	*	0	4	*	0	4	*	0	4	*	0	4	*	0	4	*	0	4	*	0	4	*	0	4	*	0	4	*	0	1.22361e-57	0.388556	0.9355	1.42035e-59	6.55929e-19	397	50	28	4.68466	0.0	4.44332	5.58629	3.77582	4.66665	CCGACAACATCTCGT	73	CAACTAATATCTCGT	31	CGATATAGATCTCGT	25	ATAGCGACATCTCGT	20	GAGCTGAAATCTCGT	20	CCCAAGCAATCTCGT	14	AGTACAAGATCTCGT	14	TCCGCGAAATCTCGT	14	ACAAGCTAATCTCGT	14	CGGATTGCATCTCGT	13	1.04409827429e-54	0	unannotated	0.5995	10	10	10
GAAGAGCACACGGTCTGAACTCCAGTC	4	*	0	4	*	0	4	*	0	4	*	0	4	*	0	4	*	0	4	*	0	4	*	0	4	*	0	4	*	0	4	*	0	4	*	0	4	*	0	4	*	0	4	*	0	4	*	0	4	*	0	4	*	0	4	*	0	4	*	0	4	*	0	4	*	0	4	*	0	4	*	0	4	*	0	4	*	0	4	*	0	4	*	0	4	*	0	4	*	0	4	*	0	4	*	0	4	*	0	4	*	0	4	*	0	4	*	0	1.08493e-215	0.478665	0.912513	1.08356e-217	3.419720000000001e-29	1545	158	82	5.82673	0.0	5.33398	5.82709	4.42848	4.89381	ACGAGCTGAAATCTC	142	ACCCGACAACATCTC	112	ACCAAGACTAATCTC	76	ACAGCACGCAATCTC	72	ACACAAGCTAATCTC	66	ACCGCATACAATCTC	46	ACCGATATAGATCTC	45	ACCTGTAGCCATCTC	43	ACAACTCACCATCTC	42	ACAACGTGATATCTC	41	2.8877756009e-212	0	unannotated	0.4434	10	10	10
GAAGAGCACACGTCGAACTCCAGTCAC	4	*	0	4	*	0	4	*	0	4	*	0	4	*	0	4	*	0	4	*	0	4	*	0	4	*	0	4	*	0	4	*	0	4	*	0	4	*	0	4	*	0	4	*	0	4	*	0	4	*	0	4	*	0	4	*	0	4	*	0	4	*	0	4	*	0	4	*	0	4	*	0	4	*	0	4	*	0	4	*	0	4	*	0	4	*	0	4	*	0	4	*	0	4	*	0	4	*	0	4	*	0	4	*	0	4	*	0	1.1461200000000001e-70	0.373847	0.918793	2.53173e-72	4.94694e-09	497	68	38	4.98371	0.0	4.66197	5.60202	4.03421	4.77616	CCGACAACATCTCGT	90	CAACTAATATCTCGT	28	AATCCGTCATCTCGT	25	CACTCAATATCTCGT	25	TCCGCGAAATCTCGT	24	CGATATAGATCTCGT	16	ATAGCGACATCTCGT	16	GAGCTGAAATCTCGT	16	AACTCACCATCTCGT	16	CAAGACTAATCTCGT	15	1.14183731624e-67	0	unannotated	0.5453	10	10	10
GAAGAGCACACGTCTAACTCCAGTCAC	4	*	0	4	*	0	4	*	0	4	*	0	4	*	0	4	*	0	4	*	0	4	*	0	4	*	0	4	*	0	4	*	0	4	*	0	4	*	0	4	*	0	4	*	0	4	*	0	4	*	0	4	*	0	4	*	0	4	*	0	4	*	0	4	*	0	4	*	0	4	*	0	4	*	0	4	*	0	4	*	0	4	*	0	4	*	0	4	*	0	4	*	0	4	*	0	4	*	0	4	*	0	4	*	0	4	*	0	1.31549e-115	0.405653	0.906996	2.20432e-117	2.66655e-27	823	98	58	5.39284	0.0	5.02795	5.68767	4.32807	4.81586	CCGACAACATCTCGT	115	CAACTAATATCTCGT	82	GAGCTGAAATCTCGT	60	CACTCAATATCTCGT	31	CTGAAGCTATCTCGT	24	AACTCACCATCTCGT	23	ACAAGCTAATCTCGT	22	CTGTAGCCATCTCGT	20	ATAGCGACATCTCGT	18	CAAGACTAATCTCGT	18	1.98686469262e-112	0	unannotated	0.5018	10	10	10
GAAGAGCACACGTCTGAAACTCCAGTC	4	*	0	4	*	0	4	*	0	4	*	0	4	*	0	4	*	0	4	*	0	4	*	0	4	*	0	4	*	0	4	*	0	4	*	0	4	*	0	4	*	0	4	*	0	4	*	0	4	*	0	4	*	0	4	*	0	4	*	0	4	*	0	4	*	0	4	*	0	4	*	0	4	*	0	4	*	0	4	*	0	4	*	0	4	*	0	4	*	0	4	*	0	4	*	0	4	*	0	4	*	0	4	*	0	4	*	0	0.0	0.428502	0.925276	0.0	7.11555e-16	2725	252	116	6.29174	0.000366972	5.32697	5.88506	4.48954	4.97623	ACGAGCTGAAATCTC	205	ACCCGACAACATCTC	132	ACCAAGACTAATCTC	97	ACAACGTGATATCTC	86	ACCTGTAGCCATCTC	84	ACCGCATACAATCTC	79	ACACAAGCTAATCTC	78	ACGTACGCAAATCTC	69	ACAACTCACCATCTC	64	ACTAGGATGAATCTC	61	0.0	0	unannotated	0.3505	10	10	10
GAAGAGCACACGTCTGAACCCAGTCAC	4	*	0	4	*	0	4	*	0	4	*	0	4	*	0	4	*	0	4	*	0	4	*	0	4	*	0	4	*	0	4	*	0	4	*	0	4	*	0	4	*	0	4	*	0	4	*	0	4	*	0	4	*	0	4	*	0	4	*	0	4	*	0	4	*	0	4	*	0	4	*	0	4	*	0	4	*	0	4	*	0	4	*	0	4	*	0	4	*	0	4	*	0	4	*	0	4	*	0	4	*	0	4	*	0	4	*	0	5.0332099999999995e-64	0.599722	0.904289	1.16386e-65	3.25516e-12	457	53	31	4.52813	0.0	4.41138	5.53008	3.74398	4.55879	CCGACAACATCTCGT	103	CAACTAATATCTCGT	36	CACTCAATATCTCGT	29	CTGAAGCTATCTCGT	27	ACAAGCTAATCTCGT	23	GAGCTGAAATCTCGT	23	AACTCACCATCTCGT	19	ATAGCGACATCTCGT	13	CAAGACTAATCTCGT	13	CGATATAGATCTCGT	12	4.65551633278e-61	0	unannotated	0.6521	10	10	10
GAAGAGCACACGTCTGAACCTCCAGTC	4	*	0	4	*	0	4	*	0	4	*	0	4	*	0	4	*	0	4	*	0	4	*	0	4	*	0	4	*	0	4	*	0	4	*	0	4	*	0	4	*	0	4	*	0	4	*	0	4	*	0	4	*	0	4	*	0	4	*	0	4	*	0	4	*	0	4	*	0	4	*	0	4	*	0	4	*	0	4	*	0	4	*	0	4	*	0	4	*	0	4	*	0	4	*	0	4	*	0	4	*	0	4	*	0	4	*	0	6.66606e-90	0.464013	0.932369	1.06345e-91	5.0784099999999995e-21	606	73	46	5.16602	0.0	5.0264	5.7225	4.32673	4.86422	ACGAGCTGAAATCTC	74	ACCGATATAGATCTC	58	ACCCGACAACATCTC	48	ACCAAGACTAATCTC	33	ACGTACGCAAATCTC	30	ACAACGTGATATCTC	28	ACCAACTAATATCTC	18	ACTTCACGCAATCTC	16	ACGATAGACAATCTC	14	ACGGAGAACAATCTC	13	7.95284293327e-87	0	unannotated	0.5479	10	10	10
GAAGAGCACACGTCTGAACTCAGTCAC	4	*	0	4	*	0	4	*	0	4	*	0	4	*	0	4	*	0	4	*	0	4	*	0	4	*	0	4	*	0	4	*	0	4	*	0	4	*	0	4	*	0	4	*	0	4	*	0	4	*	0	4	*	0	4	*	0	4	*	0	4	*	0	4	*	0	4	*	0	4	*	0	4	*	0	4	*	0	4	*	0	4	*	0	4	*	0	4	*	0	4	*	0	4	*	0	4	*	0	4	*	0	4	*	0	4	*	0	3.28794e-280	0.318188	0.927866	2.03809e-282	1.00044e-18	1944	194	107	6.07757	0.0	5.16512	5.92223	4.46348	4.98517	CCGACAACATCTCGT	266	GAGCTGAAATCTCGT	93	ATAGCGACATCTCGT	70	CTGAAGCTATCTCGT	68	CAACTAATATCTCGT	52	ACAAGCTAATCTCGT	51	CACTCAATATCTCGT	45	CAAGACTAATCTCGT	44	CGGATTGCATCTCGT	40	AACTCACCATCTCGT	39	1.0687969570599999e-276	0	unannotated	0.3951	10	10	10
GAAGAGCACACGTCTGAATCCAGTCAC	4	*	0	4	*	0	4	*	0	4	*	0	4	*	0	4	*	0	4	*	0	4	*	0	4	*	0	4	*	0	4	*	0	4	*	0	4	*	0	4	*	0	4	*	0	4	*	0	4	*	0	4	*	0	4	*	0	4	*	0	4	*	0	4	*	0	4	*	0	4	*	0	4	*	0	4	*	0	4	*	0	4	*	0	4	*	0	4	*	0	4	*	0	4	*	0	4	*	0	4	*	0	4	*	0	4	*	0	3.9190799999999997e-103	0.605194	0.954601	2.4904399999999998e-105	1.11397e-11	671	78	48	5.06592	0.0	4.52012	5.60299	3.9225	4.66248	CCGACAACATCTCGT	140	GAGCTGAAATCTCGT	44	CAACTAATATCTCGT	28	CACTCAATATCTCGT	27	ATAGCGACATCTCGT	26	ACAAGCTAATCTCGT	23	CTGAAGCTATCTCGT	22	CATCAAGTATCTCGT	16	ATCCTGTAATCTCGT	16	CCATCCTCATCTCGT	16	5.283833452190001e-100	0	unannotated	0.5335	10	10	10
GAAGAGCACACGTCTGACTCCAGTCAC	4	*	0	4	*	0	4	*	0	4	*	0	4	*	0	4	*	0	4	*	0	4	*	0	4	*	0	4	*	0	4	*	0	4	*	0	4	*	0	4	*	0	4	*	0	4	*	0	4	*	0	4	*	0	4	*	0	4	*	0	4	*	0	4	*	0	4	*	0	4	*	0	4	*	0	4	*	0	4	*	0	4	*	0	4	*	0	4	*	0	4	*	0	4	*	0	4	*	0	4	*	0	4	*	0	4	*	0	2.1223999999999996e-195	0.43766	0.949794	1.98378e-197	1.44461e-14	1297	127	71	5.38079	0.0	4.74788	5.57853	4.09792	4.70679	CCGACAACATCTCGT	207	CAACTAATATCTCGT	148	CACTCAATATCTCGT	68	GAGCTGAAATCTCGT	57	ATAGCGACATCTCGT	49	ACAAGCTAATCTCGT	42	CGCATACAATCTCGT	35	AACTCACCATCTCGT	34	CGATATAGATCTCGT	33	CAAGACTAATCTCGT	26	5.24050752362e-192	0	unannotated	0.5389	10	10	10
GAAGAGCACACGTCTTGAACTCCAGTC	4	*	0	4	*	0	4	*	0	4	*	0	4	*	0	4	*	0	4	*	0	4	*	0	4	*	0	4	*	0	4	*	0	4	*	0	4	*	0	4	*	0	4	*	0	4	*	0	4	*	0	4	*	0	4	*	0	4	*	0	4	*	0	4	*	0	4	*	0	4	*	0	4	*	0	4	*	0	4	*	0	4	*	0	4	*	0	4	*	0	4	*	0	4	*	0	4	*	0	4	*	0	4	*	0	4	*	0	6.60178e-85	0.519993	0.906578	1.32136e-86	5.96182e-09	607	78	46	5.28964	0.0	5.39209	5.86068	4.42339	4.84789	ACGAGCTGAAATCTC	53	ACCCGACAACATCTC	46	ACCAAGACTAATCTC	40	ACACAAGCTAATCTC	37	ACCTGTAGCCATCTC	29	ACGTACGCAAATCTC	26	ACCATCAAGTATCTC	21	ACCGCATACAATCTC	19	ACAACTCACCATCTC	19	ACAACGTGATATCTC	18	7.53175113937e-82	0	unannotated	0.5074	10	10	10
GAAGAGCACACGTTCTGAACTCCAGTC	4	*	0	4	*	0	4	*	0	4	*	0	4	*	0	4	*	0	4	*	0	4	*	0	4	*	0	4	*	0	4	*	0	4	*	0	4	*	0	4	*	0	4	*	0	4	*	0	4	*	0	4	*	0	4	*	0	4	*	0	4	*	0	4	*	0	4	*	0	4	*	0	4	*	0	4	*	0	4	*	0	4	*	0	4	*	0	4	*	0	4	*	0	4	*	0	4	*	0	4	*	0	4	*	0	4	*	0	9.35464e-106	0.459942	0.910904	1.04704e-107	7.73103e-19	749	99	57	5.49893	0.00133511	5.26435	5.8664	4.45127	4.93906	ACGAGCTGAAATCTC	69	ACCCGACAACATCTC	57	ACACAAGCTAATCTC	40	ACCAAGACTAATCTC	38	ACCTGTAGCCATCTC	34	ACAACGTGATATCTC	34	ACGTACGCAAATCTC	27	ACAACTCACCATCTC	26	ACCATCAAGTATCTC	25	ACCGCATACAATCTC	25	1.29291799453e-102	0	unannotated	0.5007	10	10	10
GAAGAGCACACGTTGAACTCCAGTCAC	4	*	0	4	*	0	4	*	0	4	*	0	4	*	0	4	*	0	4	*	0	4	*	0	4	*	0	4	*	0	4	*	0	4	*	0	4	*	0	4	*	0	4	*	0	4	*	0	4	*	0	4	*	0	4	*	0	4	*	0	4	*	0	4	*	0	4	*	0	4	*	0	4	*	0	4	*	0	4	*	0	4	*	0	4	*	0	4	*	0	4	*	0	4	*	0	4	*	0	4	*	0	4	*	0	4	*	0	6.57892e-114	0.541909	0.912681	9.1883e-116	9.98847e-43	802	93	51	5.19525	0.0	4.74439	5.62027	4.14464	4.79685	CCGACAACATCTCGT	138	CAACTAATATCTCGT	64	CACTCAATATCTCGT	44	GAGCTGAAATCTCGT	39	ATAGCGACATCTCGT	35	ACAAGCTAATCTCGT	33	CTGAAGCTATCTCGT	26	ATTGGCTCATCTCGT	25	GAGTTAGCATCTCGT	22	CACTTCGAATCTCGT	19	9.78890198969e-111	0	unannotated	0.5549	10	10	10
GAAGAGCACAGTCTGAACTCCAGTCAC	4	*	0	4	*	0	4	*	0	4	*	0	4	*	0	4	*	0	4	*	0	4	*	0	4	*	0	4	*	0	4	*	0	4	*	0	4	*	0	4	*	0	4	*	0	4	*	0	4	*	0	4	*	0	4	*	0	4	*	0	4	*	0	4	*	0	4	*	0	4	*	0	4	*	0	4	*	0	4	*	0	4	*	0	4	*	0	4	*	0	4	*	0	4	*	0	4	*	0	4	*	0	4	*	0	4	*	0	7.08629e-73	0.584055	0.920572	1.46711e-74	7.686549999999999e-21	514	65	41	4.89696	0.0	4.44747	5.5483	3.8716	4.71111	CCGACAACATCTCGT	116	ATAGCGACATCTCGT	43	CTGAAGCTATCTCGT	23	CACTCAATATCTCGT	22	GAGCTGAAATCTCGT	19	ACAAGCTAATCTCGT	18	CCCAAGCAATCTCGT	13	CAACTAATATCTCGT	13	CAACCACAATCTCGT	11	CAAGACTAATCTCGT	9	7.2218518522e-70	0	unannotated	0.5584	10	10	10
GAAGAGCACCACGTCTGAACTCCAGTC	4	*	0	4	*	0	4	*	0	4	*	0	4	*	0	4	*	0	4	*	0	4	*	0	4	*	0	4	*	0	4	*	0	4	*	0	4	*	0	4	*	0	4	*	0	4	*	0	4	*	0	4	*	0	4	*	0	4	*	0	4	*	0	4	*	0	4	*	0	4	*	0	4	*	0	4	*	0	4	*	0	4	*	0	4	*	0	4	*	0	4	*	0	4	*	0	4	*	0	4	*	0	4	*	0	4	*	0	3.00569e-210	0.372459	0.916876	5.14906e-213	1.90376e-22	1513	175	86	6.01059	0.0	5.2419	5.89793	4.38863	4.96395	ACGAGCTGAAATCTC	145	ACCCGACAACATCTC	83	ACAGCACGCAATCTC	62	ACACAAGCTAATCTC	51	ACCTGTAGCCATCTC	47	ACAACGTGATATCTC	43	ACCAAGACTAATCTC	42	ACAACTCACCATCTC	40	ACCATCAAGTATCTC	37	ACCGATATAGATCTC	36	7.84435267799e-207	0	unannotated	0.3873	10	10	10
GAAGAGCACCGTCTGAACTCCAGTCAC	4	*	0	4	*	0	4	*	0	4	*	0	4	*	0	4	*	0	4	*	0	4	*	0	4	*	0	4	*	0	4	*	0	4	*	0	4	*	0	4	*	0	4	*	0	4	*	0	4	*	0	4	*	0	4	*	0	4	*	0	4	*	0	4	*	0	4	*	0	4	*	0	4	*	0	4	*	0	4	*	0	4	*	0	4	*	0	4	*	0	4	*	0	4	*	0	4	*	0	4	*	0	4	*	0	4	*	0	9.478730000000001e-85	0.362511	0.962666	1.91191e-86	2.72112e-13	536	58	38	4.77815	0.0	4.47761	5.45204	3.86007	4.64872	CCGACAACATCTCGT	109	CGCATACAATCTCGT	34	CAACTAATATCTCGT	31	CCAGTTCAATCTCGT	26	CACTCAATATCTCGT	26	ATAGCGACATCTCGT	21	AACGTGATATCTCGT	19	GAGCTGAAATCTCGT	18	CAAGACTAATCTCGT	17	AACTCACCATCTCGT	16	1.0797312370999998e-81	0	unannotated	0.5914	10	10	10
GAAGAGCCACACGTCTGAACTCCAGTC	4	*	0	4	*	0	4	*	0	4	*	0	4	*	0	4	*	0	4	*	0	4	*	0	4	*	0	4	*	0	4	*	0	4	*	0	4	*	0	4	*	0	4	*	0	4	*	0	4	*	0	4	*	0	4	*	0	4	*	0	4	*	0	4	*	0	4	*	0	4	*	0	4	*	0	4	*	0	4	*	0	4	*	0	4	*	0	4	*	0	4	*	0	4	*	0	4	*	0	4	*	0	4	*	0	4	*	0	3.48418e-261	0.397234	0.918496	3.2279e-263	5.20891e-32	1844	179	93	6.00402	0.0	5.15781	5.84457	4.33677	4.92826	ACGAGCTGAAATCTC	181	ACCCGACAACATCTC	100	ACGTACGCAAATCTC	67	ACACAAGCTAATCTC	66	ACAACTCACCATCTC	55	ACCAAGACTAATCTC	54	ACCATCAAGTATCTC	53	ACAACGTGATATCTC	50	ACCAATGGAAATCTC	46	ACCGATATAGATCTC	45	1.0736686783800001e-257	0	unannotated	0.3888	10	10	10
GAAGAGCCACGTCTGAACTCCAGTCAC	4	*	0	4	*	0	4	*	0	4	*	0	4	*	0	4	*	0	4	*	0	4	*	0	4	*	0	4	*	0	4	*	0	4	*	0	4	*	0	4	*	0	4	*	0	4	*	0	4	*	0	4	*	0	4	*	0	4	*	0	4	*	0	4	*	0	4	*	0	4	*	0	4	*	0	4	*	0	4	*	0	4	*	0	4	*	0	4	*	0	4	*	0	4	*	0	4	*	0	4	*	0	4	*	0	4	*	0	2.0490300000000002e-157	0.443587	0.918237	2.6658900000000002e-160	9.05922e-19	1128	110	62	5.22305	0.0	4.90691	5.67624	4.14628	4.81836	CGCATACAATCTCGT	136	GCTCGGTAATCTCGT	112	CCGACAACATCTCGT	108	TTCACGCAATCTCGT	93	ATCCTGTAATCTCGT	59	TATCAGCAATCTCGT	49	CGACACACATCTCGT	32	CACTCAATATCTCGT	29	ATAGCGACATCTCGT	26	CGATATAGATCTCGT	20	4.2222527188700004e-154	0	unannotated	0.5887	10	10	10
GAAGAGCGGGTTCAGCAGGAATGCCGA	4	*	0	4	*	0	4	*	0	4	*	0	4	*	0	4	*	0	4	*	0	4	*	0	4	*	0	4	*	0	4	*	0	4	*	0	4	*	0	4	*	0	4	*	0	4	*	0	4	*	0	4	*	0	4	*	0	4	*	0	4	*	0	4	*	0	4	*	0	4	*	0	4	*	0	4	*	0	4	*	0	4	*	0	4	*	0	4	*	0	4	*	0	4	*	0	4	*	0	4	*	0	4	*	0	4	*	0	5.2426799999999995e-59	0.410328	0.965301	1.07986e-60	7.063689999999999e-38	384	22	8	2.78182	0.0	2.61458	2.62036	2.61458	2.61374	GACCGATCTCGCCAA	89	GACCGATCTCTCCAG	81	GACCGATCTCACTTG	74	GACCGATCTCTCATT	68	GACCGATCTCTCCTC	29	GACCGATCTCTTAGG	26	GACCGATCTCACTTT	2	GACCGATATCTTAGG	1	GACCGATCTCGCCCA	1	GACAGATCTCTCCAG	1	4.55622282125e-56	0	unannotated	0.9688	9	8	9
GAAGAGCGGTTAGCAGGAATGCCGAGA	4	*	0	4	*	0	4	*	0	4	*	0	4	*	0	4	*	0	4	*	0	4	*	0	4	*	0	4	*	0	4	*	0	4	*	0	4	*	0	4	*	0	4	*	0	4	*	0	4	*	0	4	*	0	4	*	0	4	*	0	4	*	0	4	*	0	4	*	0	4	*	0	4	*	0	4	*	0	4	*	0	4	*	0	4	*	0	4	*	0	4	*	0	4	*	0	4	*	0	4	*	0	4	*	0	4	*	0	7.948380000000001e-76	0.582574	0.935309	1.28007e-77	4.4304199999999994e-92	528	31	8	2.73657	0.0	4.06818	4.16716	3.3125	3.43702	CCGATCTCGCCAATG	147	CCGATCTCTCATTGA	133	CCGATCTCACTTGAT	114	CCGATCTCTTAGGCA	44	CCGATCTCTCCAGTC	35	CCGATCTCTCCTCAA	27	CCGATCTCGCCAAGG	3	CCGATCCCGCCAATG	2	CCGAGCTCTCCAGTC	1	CCAATCTCTCCTCAA	1	8.33241679213e-73	0	unannotated	0.9602	9	8	9
GAAGAGCGGTTCAGCAGGAAATGCCGA	4	*	0	4	*	0	4	*	0	4	*	0	4	*	0	4	*	0	4	*	0	4	*	0	4	*	0	4	*	0	4	*	0	4	*	0	4	*	0	4	*	0	4	*	0	4	*	0	4	*	0	4	*	0	4	*	0	4	*	0	4	*	0	4	*	0	4	*	0	4	*	0	4	*	0	4	*	0	4	*	0	4	*	0	4	*	0	4	*	0	4	*	0	4	*	0	4	*	0	4	*	0	4	*	0	4	*	0	1.7319899999999998e-52	0.384848	0.929257	2.69672e-54	2.27933e-31	369	30	8	2.89261	0.0	2.39024	2.57208	2.36585	2.5218	GACCGATCTCGCCAA	95	GACCGATCTCTCCAG	82	GACCGATCTCTCATT	68	GACCGATCTCACTTG	58	GACCGATCTCTCCTC	29	GACCGATCTCTTAGG	10	GACCGATCTCGCCCA	2	GACCGATCGCGCCAA	2	GACCGATCTCACTTT	2	GACCGATCACTCATT	1	1.37475493898e-49	0	unannotated	0.9458	10	9	7
GAAGAGCGGTTCAGCAGGGAATGCCGA	4	*	0	4	*	0	4	*	0	4	*	0	4	*	0	4	*	0	4	*	0	4	*	0	4	*	0	4	*	0	4	*	0	4	*	0	4	*	0	4	*	0	4	*	0	4	*	0	4	*	0	4	*	0	4	*	0	4	*	0	4	*	0	4	*	0	4	*	0	4	*	0	4	*	0	4	*	0	4	*	0	4	*	0	4	*	0	4	*	0	4	*	0	4	*	0	4	*	0	4	*	0	4	*	0	4	*	0	1.3355800000000001e-63	0.385247	0.950898	3.11317e-65	2.1170399999999998e-45	425	28	8	2.79705	0.0	2.51294	2.69464	2.51294	2.68725	GACCGATCTCGCCAA	117	GACCGATCTCTCATT	93	GACCGATCTCTCCAG	76	GACCGATCTCACTTG	64	GACCGATCTCTTAGG	30	GACCGATCTCTCCTC	23	GACCGATCGCGCCAA	1	GACCGATATCTTAGC	1	GACCGATCTAGCCAA	1	GACAGATCTATTAGG	1	1.22929598737e-60	0	unannotated	0.9576	8	10	9
GAAGAGCGGTTCAGCGGAATGCCGAGA	4	*	0	4	*	0	4	*	0	4	*	0	4	*	0	4	*	0	4	*	0	4	*	0	4	*	0	4	*	0	4	*	0	4	*	0	4	*	0	4	*	0	4	*	0	4	*	0	4	*	0	4	*	0	4	*	0	4	*	0	4	*	0	4	*	0	4	*	0	4	*	0	4	*	0	4	*	0	4	*	0	4	*	0	4	*	0	4	*	0	4	*	0	4	*	0	4	*	0	4	*	0	4	*	0	4	*	0	2.4289800000000002e-119	0.525435	0.969211	4.13002e-121	3.98117e-104	772	35	8	2.7591	0.0	3.84845	4.18383	3.23057	3.55371	CCGATCTCGCCAATG	227	CCGATCTCTCATTGA	157	CCGATCTCACTTGAT	147	CCGATCTCTCCAGTC	88	CCGATCTCTTAGGCA	73	CCGATCTCTCCTCAA	48	CCGATCTCGCCACTG	3	CCGATCTCGCCAAAG	2	CCGATCGAGCCAATG	1	CCGATATATTAGGCA	1	3.78889789724e-116	0	unannotated	0.9676	9	9	10
GAAGAGCGGTTCCAGCAGGAATGCCGA	4	*	0	4	*	0	4	*	0	4	*	0	4	*	0	4	*	0	4	*	0	4	*	0	4	*	0	4	*	0	4	*	0	4	*	0	4	*	0	4	*	0	4	*	0	4	*	0	4	*	0	4	*	0	4	*	0	4	*	0	4	*	0	4	*	0	4	*	0	4	*	0	4	*	0	4	*	0	4	*	0	4	*	0	4	*	0	4	*	0	4	*	0	4	*	0	4	*	0	4	*	0	4	*	0	4	*	0	4.50064e-13	0.435997	0.910606	5.42059e-15	3.90705e-15	94	14	8	2.9552	0.0	2.67021	2.79867	2.67021	2.79844	GACCGATCTCGCCAA	22	GACCGATCTCTCATT	20	GACCGATCTCACTTG	13	GACCGATCTCTCCTC	12	GACCGATCTCTCCAG	12	GACCGATCTCTTAGG	7	GACCGATATCACCTC	1	GACCGATCTCTGCTC	1	GAACGATCTCTCCAG	1	GACCGATATCTCCAG	1	1.10477891957e-10	0	unannotated	0.9574	10	8	8
GAAGAGCGGTTCGCAGGAATGCCGAGA	4	*	0	4	*	0	4	*	0	4	*	0	4	*	0	4	*	0	4	*	0	4	*	0	4	*	0	4	*	0	4	*	0	4	*	0	4	*	0	4	*	0	4	*	0	4	*	0	4	*	0	4	*	0	4	*	0	4	*	0	4	*	0	4	*	0	4	*	0	4	*	0	4	*	0	4	*	0	4	*	0	4	*	0	4	*	0	4	*	0	4	*	0	4	*	0	4	*	0	4	*	0	4	*	0	4	*	0	9.14317e-57	0.434773	0.938147	5.37522e-59	1.2580000000000002e-30	392	26	8	2.73939	0.0	3.92602	4.20198	3.28316	3.54255	CCGATCTCGCCAATG	116	CCGATCTCACTTGAT	99	CCGATCTCTCATTGA	75	CCGATCTCTTAGGCA	35	CCGATCTCTCCAGTC	28	CCGATCTCTCCTCAA	16	CCGAGCTCGCCAATG	2	CCGATCTCACCAGTC	2	CCGATCTCGCCCATG	2	CCGATCGCGCCAAGG	1	7.71173283554e-54	0	unannotated	0.9592	10	9	8
GAAGAGCGTTCAGCAGGAATGCCGAGA	4	*	0	4	*	0	4	*	0	4	*	0	4	*	0	4	*	0	4	*	0	4	*	0	4	*	0	4	*	0	4	*	0	4	*	0	4	*	0	4	*	0	4	*	0	4	*	0	4	*	0	4	*	0	4	*	0	4	*	0	4	*	0	4	*	0	4	*	0	4	*	0	4	*	0	4	*	0	4	*	0	4	*	0	4	*	0	4	*	0	4	*	0	4	*	0	4	*	0	4	*	0	4	*	0	4	*	0	5.95385e-114	0.441984	0.96164	6.733519999999999e-116	1.26573e-87	753	45	8	2.81835	0.0	3.8247	4.13966	3.15936	3.45139	CCGATCTCGCCAATG	220	CCGATCTCACTTGAT	163	CCGATCTCTCATTGA	162	CCGATCTCTCCAGTC	77	CCGATCTCTTAGGCA	54	CCGATCTCTCCTCAA	34	CCGATCTCGCCCATG	3	CCGATCTCGCCAATT	2	CCGATCTCGACAATG	2	CCGAACTCTTAGGCA	1	8.8626689426e-111	0	unannotated	0.9535	9	9	8
GAAGAGGCACACGTCTGAACTCCAGTC	4	*	0	4	*	0	4	*	0	4	*	0	4	*	0	4	*	0	4	*	0	4	*	0	4	*	0	4	*	0	4	*	0	4	*	0	4	*	0	4	*	0	4	*	0	4	*	0	4	*	0	4	*	0	4	*	0	4	*	0	4	*	0	4	*	0	4	*	0	4	*	0	4	*	0	4	*	0	4	*	0	4	*	0	4	*	0	4	*	0	4	*	0	4	*	0	4	*	0	4	*	0	4	*	0	4	*	0	3.20868e-292	0.420852	0.941895	2.9481499999999998e-294	4.57396e-56	1984	165	81	5.76208	0.0	5.35837	5.82624	4.41129	4.90447	ACGAGCTGAAATCTC	168	ACCCGACAACATCTC	139	ACCAAGACTAATCTC	104	ACAACTCACCATCTC	98	ACAGCACGCAATCTC	85	ACACAAGCTAATCTC	79	ACAACGTGATATCTC	59	ACCGATATAGATCTC	50	ACCATCAAGTATCTC	49	ACCGGATTGCATCTC	45	1.07839959284e-288	0	unannotated	0.4415	10	10	10
GAAGCACACGTCTGAACTCCAGTCACA	4	*	0	4	*	0	4	*	0	4	*	0	4	*	0	4	*	0	4	*	0	4	*	0	4	*	0	4	*	0	4	*	0	4	*	0	4	*	0	4	*	0	4	*	0	4	*	0	4	*	0	4	*	0	4	*	0	4	*	0	4	*	0	4	*	0	4	*	0	4	*	0	4	*	0	4	*	0	4	*	0	4	*	0	4	*	0	4	*	0	4	*	0	4	*	0	4	*	0	4	*	0	4	*	0	4	*	0	9.5876e-176	0.44382	0.935136	8.776290000000001e-178	5.06679e-29	1218	101	36	4.70623	0.0	4.88506	4.97924	3.82841	4.3211	CAAGCTAATCTCGTA	152	ACTCACCATCTCGTA	130	GCACGCAATCTCGTA	125	ACGTGATATCTCGTA	99	CAGCAGAATCTCGTA	63	TCCTGTAATCTCGTA	61	TAGCGACATCTCGTA	57	GTGGTCAATCTCGTA	52	TGCCTAAATCTCGTA	48	ATTCCCAATCTCGTA	47	2.1702110979500002e-172	0	unannotated	0.6847	10	10	10
GAAGCACACGTCTGAACTCCAGTCACG	4	*	0	4	*	0	4	*	0	4	*	0	4	*	0	4	*	0	4	*	0	4	*	0	4	*	0	4	*	0	4	*	0	4	*	0	4	*	0	4	*	0	4	*	0	4	*	0	4	*	0	4	*	0	4	*	0	4	*	0	4	*	0	4	*	0	4	*	0	4	*	0	4	*	0	4	*	0	4	*	0	4	*	0	4	*	0	4	*	0	4	*	0	4	*	0	4	*	0	4	*	0	4	*	0	4	*	0	1.371e-105	0.295836	0.913729	2.3076200000000002e-107	3.91819e-19	762	72	20	3.8465	0.0	3.15092	4.43208	2.63517	3.65663	AGCTGAAATCTCGTA	282	TACGCAAATCTCGTA	83	AATCTGAATCTCGTA	56	TCGTAGAATCTCGTA	36	CAGCACGATCTCGTA	32	CACACGTATCTCGTA	30	CGAGTAAATCTCGTA	24	ATAGACAATCTCGTA	22	TGTTCTAATCTCGTA	20	ACAGTGCATCTCGTA	20	1.89162966923e-102	0	unannotated	0.794	10	10	10
GAAGCTGTCTCTTGATCACATCTACGC	4	*	0	4	*	0	4	*	0	4	*	0	4	*	0	4	*	0	4	*	0	4	*	0	4	*	0	4	*	0	4	*	0	4	*	0	4	*	0	4	*	0	4	*	0	4	*	0	4	*	0	4	*	0	4	*	0	4	*	0	4	*	0	4	*	0	4	*	0	4	*	0	4	*	0	4	*	0	4	*	0	4	*	0	4	*	0	4	*	0	4	*	0	4	*	0	4	*	0	4	*	0	4	*	0	4	*	0	0.0	0.470746	0.977743	0.0	0.0	25636	428	23	3.40657	0.00280855	1.9647	2.25428	1.86332	2.11332	ACAGCTCCACCGTAG	5226	ACAGCTCCACCGGCT	4954	ACAGCTCCACCGAGG	4038	ACAGCTCCACCGCTC	2678	ACAGCTCCACCGAAG	2522	ACAGCTCCACCGGGA	1798	ACAGCTCCACCGGTA	1573	ACAGCTCCACCGCAG	1341	ACAGCTCCACCGCGA	216	ACAGCTCCACCGCGT	203	0.0	0	unannotated	0.9576	7	8	9
GAAGGAGCACACGTCTGAACTCCAGTC	4	*	0	4	*	0	4	*	0	4	*	0	4	*	0	4	*	0	4	*	0	4	*	0	4	*	0	4	*	0	4	*	0	4	*	0	4	*	0	4	*	0	4	*	0	4	*	0	4	*	0	4	*	0	4	*	0	4	*	0	4	*	0	4	*	0	4	*	0	4	*	0	4	*	0	4	*	0	4	*	0	4	*	0	4	*	0	4	*	0	4	*	0	4	*	0	4	*	0	4	*	0	4	*	0	4	*	0	0.0	0.490083	0.929515	0.0	1.92635e-35	2686	207	94	5.91439	0.0	5.69657	5.85699	5.03649	4.95231	ACCTGTAGCCATCTC	196	ACCCGACAACATCTC	182	ACGAGCTGAAATCTC	179	ACCAAGACTAATCTC	119	ACAGCACGCAATCTC	115	ACAACGTGATATCTC	91	ACAACTCACCATCTC	87	ACACAAGCTAATCTC	83	ACCATCAAGTATCTC	76	ACCGATATAGATCTC	65	0.0	0	unannotated	0.4442	10	10	10
GAAGTTGTCTCTTGATCACATCTACGC	4	*	0	4	*	0	4	*	0	4	*	0	4	*	0	4	*	0	4	*	0	4	*	0	4	*	0	4	*	0	4	*	0	4	*	0	4	*	0	4	*	0	4	*	0	4	*	0	4	*	0	4	*	0	4	*	0	4	*	0	4	*	0	4	*	0	4	*	0	4	*	0	4	*	0	4	*	0	4	*	0	4	*	0	4	*	0	4	*	0	4	*	0	4	*	0	4	*	0	4	*	0	4	*	0	4	*	0	7.82343e-10	0.464782	0.922039	3.44121e-11	6.42574e-11	65	10	7	2.93772	0.0153846	1.69231	2.23702	1.64615	2.0899	ACAGCTCCACCGCAG	14	ACAGCTCCACCGCTC	13	ACAGCTCCACCGGCT	9	ACAGCTCCACCGAAG	7	ACAGCTCCACCGAGG	7	ACAGCTCCACCGGGA	7	ACAGCTCCACCGTAG	5	ACAGCTCCCCCGAGG	1	ACAGCTTCCACCGAG	1	ATAGCTCCACCGTAG	1	1.71504464508e-07	0	unannotated	1.0	8	8	9
GAATCTGTCTCTTGATCACATCTACGC	4	*	0	4	*	0	4	*	0	4	*	0	4	*	0	4	*	0	4	*	0	4	*	0	4	*	0	4	*	0	4	*	0	4	*	0	4	*	0	4	*	0	4	*	0	4	*	0	4	*	0	4	*	0	4	*	0	4	*	0	4	*	0	4	*	0	4	*	0	4	*	0	4	*	0	4	*	0	4	*	0	4	*	0	4	*	0	4	*	0	4	*	0	4	*	0	4	*	0	4	*	0	4	*	0	4	*	0	0.0	0.510489	0.96897	0.0	6.87245e-228	4801	163	23	3.37803	0.00291606	1.92314	2.2281	1.82774	2.09944	ACAGCTCCACCGTAG	993	ACAGCTCCACCGGCT	878	ACAGCTCCACCGAGG	746	ACAGCTCCACCGAAG	521	ACAGCTCCACCGCTC	493	ACAGCTCCACCGGGA	312	ACAGCTCCACCGGTA	296	ACAGCTCCACCGCAG	270	ACAGCTCCACCGCGT	48	ACAGCTCCACCGCGA	38	0.0	0	unannotated	0.9571	7	8	9
GACACTGTCTCTTGATCACATCTACGC	4	*	0	4	*	0	4	*	0	4	*	0	4	*	0	4	*	0	4	*	0	4	*	0	4	*	0	4	*	0	4	*	0	4	*	0	4	*	0	4	*	0	4	*	0	4	*	0	4	*	0	4	*	0	4	*	0	4	*	0	4	*	0	4	*	0	4	*	0	4	*	0	4	*	0	4	*	0	4	*	0	4	*	0	4	*	0	4	*	0	4	*	0	4	*	0	4	*	0	4	*	0	4	*	0	4	*	0	0.0	0.497496	0.965888	0.0	2.23651e-223	7152	224	23	3.48028	0.00349553	1.97497	2.25044	1.87304	2.13286	ACAGCTCCACCGTAG	1380	ACAGCTCCACCGGCT	1275	ACAGCTCCACCGAGG	1188	ACAGCTCCACCGCTC	712	ACAGCTCCACCGAAG	663	ACAGCTCCACCGGGA	526	ACAGCTCCACCGGTA	501	ACAGCTCCACCGCAG	428	ACAGCTCCACCGCGA	59	ACAGCTCCACCGCGT	53	0.0	0	unannotated	0.9487	7	8	9
GACCCTGTCTCTTGATCACATCTACGC	4	*	0	4	*	0	4	*	0	4	*	0	4	*	0	4	*	0	4	*	0	4	*	0	4	*	0	4	*	0	4	*	0	4	*	0	4	*	0	4	*	0	4	*	0	4	*	0	4	*	0	4	*	0	4	*	0	4	*	0	4	*	0	4	*	0	4	*	0	4	*	0	4	*	0	4	*	0	4	*	0	4	*	0	4	*	0	4	*	0	4	*	0	4	*	0	4	*	0	4	*	0	4	*	0	4	*	0	0.0	0.514645	0.987935	0.0	0.0	117996	857	23	3.43583	0.00408488	1.96062	2.25385	1.86318	2.11648	ACAGCTCCACCGTAG	24017	ACAGCTCCACCGGCT	22907	ACAGCTCCACCGAGG	18312	ACAGCTCCACCGCTC	12593	ACAGCTCCACCGAAG	12382	ACAGCTCCACCGGGA	7826	ACAGCTCCACCGGTA	7039	ACAGCTCCACCGCAG	5594	ACAGCTCCACCGCGA	1177	ACAGCTCCACCGCGT	862	0.0	0	unannotated	0.9552	7	8	9
GACCTGTCTCTTATACACATCCCGAGC	4	*	0	4	*	0	4	*	0	4	*	0	4	*	0	4	*	0	4	*	0	4	*	0	4	*	0	4	*	0	4	*	0	4	*	0	4	*	0	4	*	0	4	*	0	4	*	0	4	*	0	4	*	0	4	*	0	4	*	0	4	*	0	4	*	0	4	*	0	4	*	0	4	*	0	4	*	0	4	*	0	4	*	0	4	*	0	4	*	0	4	*	0	4	*	0	4	*	0	4	*	0	4	*	0	4	*	0	1.8027700000000002e-67	0.510104	0.981328	4.0737700000000004e-69	4.58876e-19	422	28	18	3.38359	0.0	3.8673	4.0694	2.86493	3.18013	CCACGAGACTACGCT	88	CCACGAGACTCGACG	81	CCACGAGACACTCGC	64	CCACGAGACCGATCA	48	CCACGAGACATGCGC	28	CCACGAGACGCTACG	27	CCACGAGACTAGCGC	22	CCACGAGACCGAGGC	12	CCACGAGACCGTACT	10	CCACGAGACGGACTC	9	1.7363793131800003e-64	0	unannotated	0.9218	10	10	10
GACCTGTCTCTTATACACATCTCGAGC	4	*	0	4	*	0	4	*	0	4	*	0	4	*	0	4	*	0	4	*	0	4	*	0	4	*	0	4	*	0	4	*	0	4	*	0	4	*	0	4	*	0	4	*	0	4	*	0	4	*	0	4	*	0	4	*	0	4	*	0	4	*	0	4	*	0	4	*	0	4	*	0	4	*	0	4	*	0	4	*	0	4	*	0	4	*	0	4	*	0	4	*	0	4	*	0	4	*	0	4	*	0	4	*	0	4	*	0	5.13046e-57	0.477833	0.945473	1.2456099999999999e-58	4.17615e-14	370	41	28	4.2654	0.0	4.33243	4.34858	3.52703	3.59815	CCACGAGACCGATCA	47	CCACGAGACTACGCT	42	CCACGAGACTCGACG	42	CCACGAGACATGCGC	33	CCACGAGACGCTACG	30	CCACGAGACTATCCC	30	CCACGAGACAGGCAG	14	CCACGAGACGGACTC	14	CCACGAGACACTCGC	14	CCACGAGACGCGCAG	11	4.34148511692e-54	0	unannotated	0.7486	10	10	10
GACCTTGTCTCTTGATCACATCTACGC	4	*	0	4	*	0	4	*	0	4	*	0	4	*	0	4	*	0	4	*	0	4	*	0	4	*	0	4	*	0	4	*	0	4	*	0	4	*	0	4	*	0	4	*	0	4	*	0	4	*	0	4	*	0	4	*	0	4	*	0	4	*	0	4	*	0	4	*	0	4	*	0	4	*	0	4	*	0	4	*	0	4	*	0	4	*	0	4	*	0	4	*	0	4	*	0	4	*	0	4	*	0	4	*	0	4	*	0	2.24133e-56	0.603538	0.970747	5.10278e-58	8.40433e-16	360	22	15	3.0474	0.00555556	1.71111	2.18397	1.66667	2.04545	ACAGCTCCACCGCAG	80	ACAGCTCCACCGCTC	72	ACAGCTCCACCGAGG	67	ACAGCTCCACCGGCT	43	ACAGCTCCACCGTAG	25	ACAGCTCCACCGAAG	23	ACAGCTCCACCGGGA	18	ACAGCTCCACCGGTA	18	ACAGCACCACCGGGA	1	ACAGCTCAACCGCGC	1	1.88036336662e-53	0	unannotated	0.9667	8	7	9
GACGCTGTCTCTTGATCACATCTACGC	4	*	0	4	*	0	4	*	0	4	*	0	4	*	0	4	*	0	4	*	0	4	*	0	4	*	0	4	*	0	4	*	0	4	*	0	4	*	0	4	*	0	4	*	0	4	*	0	4	*	0	4	*	0	4	*	0	4	*	0	4	*	0	4	*	0	4	*	0	4	*	0	4	*	0	4	*	0	4	*	0	4	*	0	4	*	0	4	*	0	4	*	0	4	*	0	4	*	0	4	*	0	4	*	0	4	*	0	0.0	0.475827	0.98616	0.0	0.0	49300	559	23	3.4172	0.00332657	1.93826	2.23827	1.84132	2.10784	ACAGCTCCACCGTAG	10225	ACAGCTCCACCGGCT	9271	ACAGCTCCACCGAGG	7745	ACAGCTCCACCGCTC	5168	ACAGCTCCACCGAAG	4877	ACAGCTCCACCGGGA	3376	ACAGCTCCACCGGTA	3019	ACAGCTCCACCGCAG	2717	ACAGCTCCACCGCGA	447	ACAGCTCCACCGCGT	339	0.0	0	unannotated	0.9571	7	8	9
GACGCTTGTCTCTTGATCACATCTACG	4	*	0	4	*	0	4	*	0	4	*	0	4	*	0	4	*	0	4	*	0	4	*	0	4	*	0	4	*	0	4	*	0	4	*	0	4	*	0	4	*	0	4	*	0	4	*	0	4	*	0	4	*	0	4	*	0	4	*	0	4	*	0	4	*	0	4	*	0	4	*	0	4	*	0	4	*	0	4	*	0	4	*	0	4	*	0	4	*	0	4	*	0	4	*	0	4	*	0	4	*	0	4	*	0	4	*	0	5.403290000000002e-18	0.559279	1.0	2.1476300000000001e-19	6.29332e-14	103	10	8	2.75739	0.0	1.19417	1.51685	1.13592	1.41253	CACAGCTCCACCGCA	27	CACAGCTCCACCGAG	21	CACAGCTCCACCGCT	19	CACAGCTCCACCGAA	13	CACAGCTCCACCGGC	8	CACAGCTCCACCGGG	7	CACAGCTCCACCGTA	5	CACACTCCACCGTAG	1	CACAACTCCACCGAG	1	CACAGCACCACCGTA	1	1.5634014911499999e-15	0	unannotated	1.0	9	6	7
GACGGCCTGTCTCTTGATAACATCTAC	4	*	0	4	*	0	4	*	0	4	*	0	4	*	0	4	*	0	4	*	0	4	*	0	4	*	0	4	*	0	4	*	0	4	*	0	4	*	0	4	*	0	4	*	0	4	*	0	4	*	0	4	*	0	4	*	0	4	*	0	4	*	0	4	*	0	4	*	0	4	*	0	4	*	0	4	*	0	4	*	0	4	*	0	4	*	0	4	*	0	4	*	0	4	*	0	4	*	0	4	*	0	4	*	0	4	*	0	1.46258e-13	0.448262	0.917216	6.02499e-15	1.1976e-10	95	18	7	2.86656	0.0105263	0.905263	1.19843	0.905263	1.19798	GCACAGCTCCACCGT	27	GCACAGCTCCACCGG	26	GCACAGCTCCACCGA	16	GCACAGCTCCACCGC	10	GCACAGCTACACCGG	2	GCACAGCTCCACCCG	2	GCACAGATACACCGT	1	GCACAGCTACACCCG	1	GCACACCTCCACAAC	1	GCACAGCACCACCCT	1	3.65003328009e-11	0	unannotated	0.9158	10	7	5
GACTCTGTCTCTTGATCACATCTACGC	4	*	0	4	*	0	4	*	0	4	*	0	4	*	0	4	*	0	4	*	0	4	*	0	4	*	0	4	*	0	4	*	0	4	*	0	4	*	0	4	*	0	4	*	0	4	*	0	4	*	0	4	*	0	4	*	0	4	*	0	4	*	0	4	*	0	4	*	0	4	*	0	4	*	0	4	*	0	4	*	0	4	*	0	4	*	0	4	*	0	4	*	0	4	*	0	4	*	0	4	*	0	4	*	0	4	*	0	0.0	0.465968	0.967149	0.0	0.0	7683	215	23	3.40781	0.00312378	1.93414	2.24341	1.83509	2.11322	ACAGCTCCACCGTAG	1601	ACAGCTCCACCGGCT	1414	ACAGCTCCACCGAGG	1199	ACAGCTCCACCGCTC	794	ACAGCTCCACCGAAG	769	ACAGCTCCACCGGGA	542	ACAGCTCCACCGGTA	478	ACAGCTCCACCGCAG	427	ACAGCTCCACCGCGA	50	ACAGCTCCACCGCGT	47	0.0	0	unannotated	0.9529	7	8	9
GACTGTCTCTTATACACATCCCGAGCC	4	*	0	4	*	0	4	*	0	4	*	0	4	*	0	4	*	0	4	*	0	4	*	0	4	*	0	4	*	0	4	*	0	4	*	0	4	*	0	4	*	0	4	*	0	4	*	0	4	*	0	4	*	0	4	*	0	4	*	0	4	*	0	4	*	0	4	*	0	4	*	0	4	*	0	4	*	0	4	*	0	4	*	0	4	*	0	4	*	0	4	*	0	4	*	0	4	*	0	4	*	0	4	*	0	4	*	0	2.25649e-49	0.535594	0.95935	5.925149999999999e-51	1.7186e-16	317	25	16	3.3631	0.0	4.12618	4.80893	3.16088	3.57659	CACGAGACTCGACGT	61	CACGAGACTACGCTG	60	CACGAGACACTCGCT	52	CACGAGACCGATCAG	34	CACGAGACTAGCGCT	25	CACGAGACATGCGCA	21	CACGAGACGCTACGC	19	CACGAGACCGAGGCT	10	CACGAGACAGGCAGA	9	CACGAGACGGACTCC	7	1.70460417823e-46	0	unannotated	0.9401	10	10	10
GACTGTCTCTTATACACATCTCCGAGC	4	*	0	4	*	0	4	*	0	4	*	0	4	*	0	4	*	0	4	*	0	4	*	0	4	*	0	4	*	0	4	*	0	4	*	0	4	*	0	4	*	0	4	*	0	4	*	0	4	*	0	4	*	0	4	*	0	4	*	0	4	*	0	4	*	0	4	*	0	0	NGLG01000001.1/2630271-2629708	512	4	*	0	4	*	0	4	*	0	4	*	0	4	*	0	4	*	0	4	*	0	4	*	0	4	*	0	4	*	0	4	*	0	4	*	0	0.0	0.468966	0.990133	0.0	0.0	266937	2199	42	4.53541	3.7462e-05	3.69265	4.23388	2.88048	3.45246	CCACGAGACTCGACG	42310	CCACGAGACTACGCT	38803	CCACGAGACACTCGC	23519	CCACGAGACCGATCA	21982	CCACGAGACTAGCGC	18485	CCACGAGACGCTACG	15337	CCACGAGACTATCCC	15205	CCACGAGACATGCGC	11983	CCACGAGACCCACTA	6200	CCACGAGACGCGCAG	5980	0.0	1	unique_annotation	0.7485	10	10	10	NGLG01000001.1/2630271-2629708 Enterococcus sp. 3H8_DIV0648 scaffold00001, whole genome shotgun sequence.|Enterococcus sp. 3H8_DIV0648|Gene; rRNA;|RF00177|SSU_rRNA_bacteria|Bacterial small subunit ribosomal RNA
GACTGTCTCTTGATCACATCTACGCAT	4	*	0	4	*	0	4	*	0	4	*	0	4	*	0	4	*	0	4	*	0	4	*	0	4	*	0	4	*	0	4	*	0	4	*	0	4	*	0	4	*	0	4	*	0	4	*	0	4	*	0	4	*	0	4	*	0	4	*	0	4	*	0	4	*	0	4	*	0	4	*	0	4	*	0	4	*	0	4	*	0	4	*	0	4	*	0	4	*	0	4	*	0	4	*	0	4	*	0	4	*	0	4	*	0	4	*	0	2.43917e-18	0.465044	0.974359	4.2629399999999996e-20	5.84917e-09	114	12	8	2.76946	0.0	2.92105	3.08089	2.75439	2.8539	AGCTCCACCGGCTAC	32	AGCTCCACCGAAGAG	27	AGCTCCACCGTAGGC	19	AGCTCCACCGCAGAG	12	AGCTCCACCGCTCTC	8	AGCTCCACCGAGGCA	6	AGCTCCACCGGTAGA	5	AGCTCCACCGGCAAC	1	AGCTACACCGGAAGA	1	AGCTCCACCGGGGCA	1	7.14365899725e-16	0	unannotated	0.9825	9	8	10
GACTTGTCTCTTGATCACATCTACGCA	4	*	0	4	*	0	4	*	0	4	*	0	4	*	0	4	*	0	4	*	0	4	*	0	4	*	0	4	*	0	4	*	0	4	*	0	4	*	0	4	*	0	4	*	0	4	*	0	4	*	0	4	*	0	4	*	0	4	*	0	4	*	0	4	*	0	4	*	0	4	*	0	4	*	0	4	*	0	4	*	0	4	*	0	4	*	0	4	*	0	4	*	0	4	*	0	4	*	0	4	*	0	4	*	0	4	*	0	2.41822e-110	0.623026	0.960336	4.24724e-112	1.5684e-49	722	37	17	3.09436	0.00415512	2.26316	2.86521	2.1385	2.62949	CAGCTCCACCGCAGA	159	CAGCTCCACCGAGGC	148	CAGCTCCACCGCTCT	140	CAGCTCCACCGTAGG	78	CAGCTCCACCGGCTA	68	CAGCTCCACCGAAGA	41	CAGCTCCACCGGGAC	34	CAGCTCCACCGGTAG	20	CACTCCACCGAGGCA	3	CAGCTCCACCGAAGG	2	3.48769020865e-107	0	unannotated	0.9598	10	10	7
GAGACTGTCTCTTGATCACATCTACGC	4	*	0	4	*	0	4	*	0	4	*	0	4	*	0	4	*	0	4	*	0	4	*	0	4	*	0	4	*	0	4	*	0	4	*	0	4	*	0	4	*	0	4	*	0	4	*	0	4	*	0	4	*	0	4	*	0	4	*	0	4	*	0	4	*	0	4	*	0	4	*	0	4	*	0	4	*	0	4	*	0	4	*	0	4	*	0	4	*	0	4	*	0	4	*	0	4	*	0	4	*	0	4	*	0	4	*	0	0.0	0.457275	0.961935	0.0	0.0	9308	244	23	3.39741	0.0031156	1.95896	2.2456	1.86334	2.12377	ACAGCTCCACCGTAG	1888	ACAGCTCCACCGGCT	1692	ACAGCTCCACCGAGG	1503	ACAGCTCCACCGCTC	1029	ACAGCTCCACCGAAG	827	ACAGCTCCACCGGGA	665	ACAGCTCCACCGGTA	603	ACAGCTCCACCGCAG	549	ACAGCTCCACCGCGA	85	ACAGCTCCACCGCGT	71	0.0	0	unannotated	0.9575	7	8	9
GAGATCGGAAGAGCAACACGTCTGAAC	4	*	0	4	*	0	4	*	0	4	*	0	4	*	0	4	*	0	4	*	0	4	*	0	4	*	0	4	*	0	4	*	0	4	*	0	4	*	0	4	*	0	4	*	0	4	*	0	4	*	0	4	*	0	4	*	0	4	*	0	4	*	0	4	*	0	4	*	0	4	*	0	4	*	0	4	*	0	4	*	0	4	*	0	4	*	0	4	*	0	4	*	0	4	*	0	4	*	0	4	*	0	4	*	0	4	*	0	1.8995e-12	0.46997	0.910823	9.07697e-14	3.24468e-08	85	14	10	3.35497	0.0	3.90588	4.23137	3.34118	3.48515	TCCAGTCACACAAGC	16	TCCAGTCACGATAGA	14	TCCAGTCACAACTCA	8	TCCAGTCACAGATCG	8	TCCAGTCACGGTGCG	8	TCCAGTCACACTATG	7	TCCAGTCACAATTCC	7	TCCAGTCACCATCAA	6	TCCAGTCACGAGCTG	6	TCCAGGTCACCATCA	1	4.56531761033e-10	0	unannotated	0.9529	10	10	9
GAGATCGGAAGAGCACAACGTCTGAAC	4	*	0	4	*	0	4	*	0	4	*	0	4	*	0	4	*	0	4	*	0	4	*	0	4	*	0	4	*	0	4	*	0	4	*	0	4	*	0	4	*	0	4	*	0	4	*	0	4	*	0	4	*	0	4	*	0	4	*	0	4	*	0	4	*	0	4	*	0	4	*	0	4	*	0	4	*	0	4	*	0	4	*	0	4	*	0	4	*	0	4	*	0	4	*	0	4	*	0	4	*	0	4	*	0	4	*	0	9.720559999999999e-20	0.508051	0.959091	2.31868e-21	0.00219245	123	22	16	4.04116	0.0	4.2439	4.71105	3.27642	3.69839	TCCAGTCACACAAGC	14	TCCAGTCACGATAGA	13	TCCAGTCACCTGTAG	12	TCCAGTCACATCCTG	8	TCCAGTCACACAGCA	8	TCCAGTCACCAAGAC	7	TCCAGTCACGACAGT	7	TCCAGTCACAAACAT	7	TCCAGTCACGAGCTG	7	TCCAGTCACAACGCT	7	2.99243829429e-17	0	unannotated	0.7317	10	10	9
GAGATCGGAAGAGCACACGTCTGAAAC	4	*	0	4	*	0	4	*	0	4	*	0	4	*	0	4	*	0	4	*	0	4	*	0	4	*	0	4	*	0	4	*	0	4	*	0	4	*	0	4	*	0	4	*	0	4	*	0	4	*	0	4	*	0	4	*	0	4	*	0	4	*	0	4	*	0	4	*	0	4	*	0	4	*	0	4	*	0	4	*	0	4	*	0	4	*	0	4	*	0	4	*	0	4	*	0	4	*	0	4	*	0	4	*	0	4	*	0	4.23249e-14	0.501937	0.970588	2.03828e-15	2.92514e-09	83	16	11	3.67068	0.0	3.6988	4.41934	3.16867	3.76286	TCCAGTCACAGTACA	11	TCCAGTCACGATAGA	11	TCCAGTCACCTAAGG	7	TCCAGTCACAACTCA	7	TCCAGTCACCAAGAC	7	TCCAGTCACAGATCG	7	TCCAGTCACTGGAAC	6	TCCAGTCACCTGTAG	6	TCCAGTCACATCCTG	6	TCCAGTCACAGTGGT	5	1.0755222695e-11	0	unannotated	0.8795	10	10	10
GAGCAACACGTCTGAACTCCAGTCACA	4	*	0	4	*	0	4	*	0	4	*	0	4	*	0	4	*	0	4	*	0	4	*	0	4	*	0	4	*	0	4	*	0	4	*	0	4	*	0	4	*	0	4	*	0	4	*	0	4	*	0	4	*	0	4	*	0	4	*	0	4	*	0	4	*	0	4	*	0	4	*	0	4	*	0	4	*	0	4	*	0	4	*	0	4	*	0	4	*	0	4	*	0	4	*	0	4	*	0	4	*	0	4	*	0	4	*	0	5.21779e-110	0.403827	0.916717	8.4967e-112	9.75498e-30	786	72	31	4.5779	0.0	4.6285	4.9102	4.19084	4.31693	ACTCACCATCTCGTA	102	GCACGCAATCTCGTA	86	CAAGCTAATCTCGTA	79	ACGTGATATCTCGTA	65	TCCTGTAATCTCGTA	52	CTATGCAATCTCGTA	38	ATTCCCAATCTCGTA	34	GTACAAGATCTCGTA	31	GTGGTCAATCTCGTA	28	ACGCTTAATCTCGTA	27	7.50301957553e-107	0	unannotated	0.6896	10	10	10
GAGCAACACGTCTGAACTCCAGTCACG	4	*	0	4	*	0	4	*	0	4	*	0	4	*	0	4	*	0	4	*	0	4	*	0	4	*	0	4	*	0	4	*	0	4	*	0	4	*	0	4	*	0	4	*	0	4	*	0	4	*	0	4	*	0	4	*	0	4	*	0	4	*	0	4	*	0	4	*	0	4	*	0	4	*	0	4	*	0	4	*	0	4	*	0	4	*	0	4	*	0	4	*	0	4	*	0	4	*	0	4	*	0	4	*	0	4	*	0	4.45359e-103	0.635166	0.923044	4.79737e-105	2.76687e-23	720	55	25	4.00426	0.0	3.42083	4.54784	2.88194	3.8186	AGCTGAAATCTCGTA	215	TACGCAAATCTCGTA	63	AATCTGAATCTCGTA	57	GTGCGAAATCTCGTA	36	CTCGGTAATCTCGTA	35	GAGAACAATCTCGTA	35	ATAGACAATCTCGTA	34	ACAGTGCATCTCGTA	34	CAGCACGATCTCGTA	28	TCGTAGAATCTCGTA	23	6.00083119825e-100	0	unannotated	0.7778	9	10	10
GAGCACAACGTCTGAACTCCAGTCACA	4	*	0	4	*	0	4	*	0	4	*	0	4	*	0	4	*	0	4	*	0	4	*	0	4	*	0	4	*	0	4	*	0	4	*	0	4	*	0	4	*	0	4	*	0	4	*	0	4	*	0	4	*	0	4	*	0	4	*	0	4	*	0	4	*	0	4	*	0	4	*	0	4	*	0	4	*	0	4	*	0	4	*	0	4	*	0	4	*	0	4	*	0	4	*	0	4	*	0	4	*	0	4	*	0	4	*	0	2.56283e-150	0.421497	0.938721	3.03382e-152	2.7590300000000003e-26	1028	81	36	4.65469	0.0	4.89202	4.93614	3.80447	4.26998	CAAGCTAATCTCGTA	130	ACGTGATATCTCGTA	114	ACTCACCATCTCGTA	94	GCACGCAATCTCGTA	86	TCCTGTAATCTCGTA	53	TAGCGACATCTCGTA	49	CTATGCAATCTCGTA	43	GTACAAGATCTCGTA	40	CAGCAGAATCTCGTA	39	ACGCTTAATCTCGTA	35	5.06012497677e-147	0	unannotated	0.6644	10	10	10
GAGCACAACGTCTGAACTCCAGTCACG	4	*	0	4	*	0	4	*	0	4	*	0	4	*	0	4	*	0	4	*	0	4	*	0	4	*	0	4	*	0	4	*	0	4	*	0	4	*	0	4	*	0	4	*	0	4	*	0	4	*	0	4	*	0	4	*	0	4	*	0	4	*	0	4	*	0	4	*	0	4	*	0	4	*	0	4	*	0	4	*	0	4	*	0	4	*	0	4	*	0	4	*	0	4	*	0	4	*	0	4	*	0	4	*	0	4	*	0	3.4826099999999997e-138	0.295221	0.931131	2.46785e-140	1.45151e-28	972	69	24	4.01596	0.0	3.31996	4.47481	2.80761	3.79155	AGCTGAAATCTCGTA	307	TACGCAAATCTCGTA	86	AATCTGAATCTCGTA	76	ATAGACAATCTCGTA	66	ACAGTGCATCTCGTA	41	GTGCGAAATCTCGTA	37	GAGAACAATCTCGTA	37	TCGTAGAATCTCGTA	34	CAGCACGATCTCGTA	32	CGAGTAAATCTCGTA	31	6.324470224740001e-135	0	unannotated	0.7685	9	10	10
GAGCACACCGTCTGAACTCCAGTCACG	4	*	0	4	*	0	4	*	0	4	*	0	4	*	0	4	*	0	4	*	0	4	*	0	4	*	0	4	*	0	4	*	0	4	*	0	4	*	0	4	*	0	4	*	0	4	*	0	4	*	0	4	*	0	4	*	0	4	*	0	4	*	0	4	*	0	4	*	0	4	*	0	4	*	0	4	*	0	4	*	0	4	*	0	4	*	0	4	*	0	4	*	0	4	*	0	4	*	0	4	*	0	4	*	0	4	*	0	1.9099e-51	0.263225	0.95088	2.4643400000000003e-55	6.68272e-22	353	29	14	3.08572	0.0	2.56091	3.89972	2.08215	3.13446	AGCTGAAATCTCGTA	171	ATAGACAATCTCGTA	27	TACGCAAATCTCGTA	26	GAGAACAATCTCGTA	14	ACAGTGCATCTCGTA	13	CAGCACGATCTCGTA	12	TGTTCTAATCTCGTA	12	TCGTAGAATCTCGTA	11	CTCGGTAATCTCGTA	11	AATCTGAATCTCGTA	10	1.49159215385e-48	0	unannotated	0.8697	9	10	10
GAGCACACCGTCTGAACTCCAGTCACT	4	*	0	4	*	0	4	*	0	4	*	0	4	*	0	4	*	0	4	*	0	4	*	0	4	*	0	4	*	0	4	*	0	4	*	0	4	*	0	4	*	0	4	*	0	4	*	0	4	*	0	4	*	0	4	*	0	4	*	0	4	*	0	4	*	0	4	*	0	4	*	0	4	*	0	4	*	0	4	*	0	4	*	0	4	*	0	4	*	0	4	*	0	4	*	0	4	*	0	4	*	0	4	*	0	4	*	0	1.18307e-24	0.469248	0.966102	3.6665400000000004e-26	5.35767e-06	155	18	11	2.96078	0.0	3.21935	4.0496	2.86452	3.56967	AGGATGAATCTCGTA	57	TCACGCAATCTCGTA	30	ATCAGCAATCTCGTA	16	GGCTTCAATCTCGTA	9	GAAGAGAATCTCGTA	9	CCGTCTAATCTCGTA	9	CTTCACAATCTCGTA	8	GGAACAAATCTCGTA	5	TCACGCAATCGCGTA	2	TCACGCAATCCCGTA	2	4.38077370415e-22	0	unannotated	0.9484	10	8	10
GAGCACACGGTCTGAACTCCAGTCACG	4	*	0	4	*	0	4	*	0	4	*	0	4	*	0	4	*	0	4	*	0	4	*	0	4	*	0	4	*	0	4	*	0	4	*	0	4	*	0	4	*	0	4	*	0	4	*	0	4	*	0	4	*	0	4	*	0	4	*	0	4	*	0	4	*	0	4	*	0	4	*	0	4	*	0	4	*	0	4	*	0	4	*	0	4	*	0	4	*	0	4	*	0	4	*	0	4	*	0	4	*	0	4	*	0	4	*	0	4.84289e-59	0.670076	0.930151	1.1136400000000001e-60	3.2894e-14	402	45	19	3.79891	0.0	3.25622	4.49602	2.71642	3.72431	AGCTGAAATCTCGTA	143	TACGCAAATCTCGTA	33	AATCTGAATCTCGTA	30	TCGTAGAATCTCGTA	21	ACAGTGCATCTCGTA	17	CAGCACGATCTCGTA	16	GAGAACAATCTCGTA	16	CGAGTAAATCTCGTA	15	CTCGGTAATCTCGTA	14	ATAGACAATCTCGTA	14	4.210829694200001e-56	0	unannotated	0.7935	9	10	10
GAGCACACGTCCTGAACTCCAGTCACA	4	*	0	4	*	0	4	*	0	4	*	0	4	*	0	4	*	0	4	*	0	4	*	0	4	*	0	4	*	0	4	*	0	4	*	0	4	*	0	4	*	0	4	*	0	4	*	0	4	*	0	4	*	0	4	*	0	4	*	0	4	*	0	4	*	0	4	*	0	4	*	0	4	*	0	4	*	0	4	*	0	4	*	0	4	*	0	4	*	0	4	*	0	4	*	0	4	*	0	4	*	0	4	*	0	4	*	0	4.086010000000001e-44	0.466042	0.971379	5.63953e-46	4.91269e-10	280	35	20	4.16283	0.0	4.63571	4.95853	4.29286	4.37227	ACTCACCATCTCGTA	37	TCCTGTAATCTCGTA	32	CAAGCTAATCTCGTA	28	GCACGCAATCTCGTA	25	ACGTGATATCTCGTA	22	GTACAAGATCTCGTA	20	CAGCAGAATCTCGTA	19	GATCGCAATCTCGTA	12	TAGCGACATCTCGTA	11	GTGGTCAATCTCGTA	11	2.79758863718e-41	0	unannotated	0.775	10	10	10
GAGCACACGTCTGAAACTCCAGTCACG	4	*	0	4	*	0	4	*	0	4	*	0	4	*	0	4	*	0	4	*	0	4	*	0	4	*	0	4	*	0	4	*	0	4	*	0	4	*	0	4	*	0	4	*	0	4	*	0	4	*	0	4	*	0	4	*	0	4	*	0	4	*	0	4	*	0	4	*	0	4	*	0	4	*	0	4	*	0	4	*	0	4	*	0	4	*	0	4	*	0	4	*	0	4	*	0	4	*	0	4	*	0	4	*	0	4	*	0	7.21387e-100	0.610442	0.928758	1.3246199999999999e-101	1.29199e-25	696	64	25	4.09632	0.0	3.43966	4.5397	2.95115	3.86758	AGCTGAAATCTCGTA	208	TACGCAAATCTCGTA	71	AATCTGAATCTCGTA	41	CTCGGTAATCTCGTA	35	ATAGACAATCTCGTA	35	CAGCACGATCTCGTA	29	ACAGTGCATCTCGTA	29	GTGCGAAATCTCGTA	27	GAGAACAATCTCGTA	26	CACACGTATCTCGTA	25	9.43006116648e-97	0	unannotated	0.7557	9	10	10
GAGCACACGTCTGAACCTCCAGTCACG	4	*	0	4	*	0	4	*	0	4	*	0	4	*	0	4	*	0	4	*	0	4	*	0	4	*	0	4	*	0	4	*	0	4	*	0	4	*	0	4	*	0	4	*	0	4	*	0	4	*	0	4	*	0	4	*	0	4	*	0	4	*	0	4	*	0	4	*	0	4	*	0	4	*	0	4	*	0	4	*	0	4	*	0	4	*	0	4	*	0	4	*	0	4	*	0	4	*	0	4	*	0	4	*	0	4	*	0	6.17236e-33	0.59864	1.0	7.79519e-35	1.21806e-11	196	21	13	3.15202	0.0	2.96429	4.09006	2.60204	3.46703	AGCTGAAATCTCGTA	75	TACGCAAATCTCGTA	31	GAGAACAATCTCGTA	14	ATAGACAATCTCGTA	14	TCGTAGAATCTCGTA	9	GTGCGAAATCTCGTA	9	AGTTAGCATCTCGTA	8	AATCTGAATCTCGTA	7	CACACGTATCTCGTA	6	CTAACGAATCTCGTA	6	3.11689320264e-30	0	unannotated	0.9133	10	10	10
GAGCACACGTCTGAACTCCAAGTCACA	4	*	0	4	*	0	4	*	0	4	*	0	4	*	0	4	*	0	4	*	0	4	*	0	4	*	0	4	*	0	4	*	0	4	*	0	4	*	0	4	*	0	4	*	0	4	*	0	4	*	0	4	*	0	4	*	0	4	*	0	4	*	0	4	*	0	4	*	0	4	*	0	4	*	0	4	*	0	4	*	0	4	*	0	4	*	0	4	*	0	4	*	0	4	*	0	4	*	0	4	*	0	4	*	0	4	*	0	6.27056e-63	0.439506	0.950311	1.0712499999999999e-64	1.76219e-13	415	40	26	4.23944	0.0	4.81205	4.93659	4.22169	4.3433	ACGTGATATCTCGTA	45	CAAGCTAATCTCGTA	44	TCCTGTAATCTCGTA	42	ACTCACCATCTCGTA	41	GTACAAGATCTCGTA	31	GCACGCAATCTCGTA	27	CTATGCAATCTCGTA	23	TAGCGACATCTCGTA	21	GTGGTCAATCTCGTA	19	CAGCAGAATCTCGTA	18	5.724435750839999e-60	0	unannotated	0.7494	10	10	10
GAGCACACGTCTGAACTCCAGGTCACA	4	*	0	4	*	0	4	*	0	4	*	0	4	*	0	4	*	0	4	*	0	4	*	0	4	*	0	4	*	0	4	*	0	4	*	0	4	*	0	4	*	0	4	*	0	4	*	0	4	*	0	4	*	0	4	*	0	4	*	0	4	*	0	4	*	0	4	*	0	4	*	0	4	*	0	4	*	0	4	*	0	4	*	0	4	*	0	4	*	0	4	*	0	4	*	0	4	*	0	4	*	0	4	*	0	4	*	0	2.0568e-36	0.418902	0.912186	5.35911e-38	9.58808e-14	256	34	22	4.2404	0.0	4.52734	4.91149	4.21484	4.3856	ACTCACCATCTCGTA	36	ACGTGATATCTCGTA	33	CAGCAGAATCTCGTA	21	GCACGCAATCTCGTA	20	GTGGTCAATCTCGTA	19	CAAGCTAATCTCGTA	14	TGCCTAAATCTCGTA	13	TAGCGACATCTCGTA	13	TCCTGTAATCTCGTA	12	GTACAAGATCTCGTA	9	1.16064120509e-33	0	unannotated	0.7422	10	10	10
GAGCACACGTCTGAACTCCCAGTCACA	4	*	0	4	*	0	4	*	0	4	*	0	4	*	0	4	*	0	4	*	0	4	*	0	4	*	0	4	*	0	4	*	0	4	*	0	4	*	0	4	*	0	4	*	0	4	*	0	4	*	0	4	*	0	4	*	0	4	*	0	4	*	0	4	*	0	4	*	0	4	*	0	4	*	0	4	*	0	4	*	0	4	*	0	4	*	0	4	*	0	4	*	0	4	*	0	4	*	0	4	*	0	4	*	0	4	*	0	4.30537e-91	0.439527	0.908591	8.05257e-93	2.21001e-23	656	75	35	4.81931	0.0	4.87348	5.09575	4.1997	4.4455	ACGTGATATCTCGTA	79	CAAGCTAATCTCGTA	63	ACTCACCATCTCGTA	58	CAGCAGAATCTCGTA	40	TCCTGTAATCTCGTA	32	TGCCTAAATCTCGTA	31	GTACAAGATCTCGTA	28	GTGGTCAATCTCGTA	28	TAGCGACATCTCGTA	27	GAGTCAAATCTCGTA	27	5.19031945679e-88	0	unannotated	0.6296	10	10	10
GAGCACACGTCTGAACTCCCAGTCACG	4	*	0	4	*	0	4	*	0	4	*	0	4	*	0	4	*	0	4	*	0	4	*	0	4	*	0	4	*	0	4	*	0	4	*	0	4	*	0	4	*	0	4	*	0	4	*	0	4	*	0	4	*	0	4	*	0	4	*	0	4	*	0	4	*	0	4	*	0	4	*	0	4	*	0	4	*	0	4	*	0	4	*	0	4	*	0	4	*	0	4	*	0	4	*	0	4	*	0	4	*	0	4	*	0	4	*	0	8.23283e-85	0.612342	0.948871	1.42976e-86	1.11912e-30	564	46	21	3.78297	0.0	3.29255	4.40571	2.73404	3.67531	AGCTGAAATCTCGTA	181	ATAGACAATCTCGTA	73	TACGCAAATCTCGTA	38	AATCTGAATCTCGTA	36	GTGCGAAATCTCGTA	27	GAGAACAATCTCGTA	24	ACAGTGCATCTCGTA	23	TCGTAGAATCTCGTA	22	TGTTCTAATCTCGTA	21	CTCGGTAATCTCGTA	17	9.38394567019e-82	0	unannotated	0.8191	10	10	10
GAGCACACGTCTGAACTCCCAGTCACT	4	*	0	4	*	0	4	*	0	4	*	0	4	*	0	4	*	0	4	*	0	4	*	0	4	*	0	4	*	0	4	*	0	4	*	0	4	*	0	4	*	0	4	*	0	4	*	0	4	*	0	4	*	0	4	*	0	4	*	0	4	*	0	4	*	0	4	*	0	4	*	0	4	*	0	4	*	0	4	*	0	4	*	0	4	*	0	4	*	0	4	*	0	4	*	0	4	*	0	4	*	0	4	*	0	4	*	0	1.17854e-38	0.509792	0.989474	3.0861200000000004e-40	2.2661800000000002e-23	234	22	12	3.18042	0.0	3.51709	4.28693	3.11538	3.69524	AGGATGAATCTCGTA	71	TCACGCAATCTCGTA	39	ATCAGCAATCTCGTA	30	CTTCACAATCTCGTA	21	GGCTTCAATCTCGTA	18	GAAGAGAATCTCGTA	16	GGAACAAATCTCGTA	12	CCGCGAAATCTCGTA	7	ATCAGCAATCCCGTA	3	AGGATGAATCACGTA	3	7.08360216733e-36	0	unannotated	0.9402	10	8	10
GAGCACACGTCTGAACTTCCAGTCACA	4	*	0	4	*	0	4	*	0	4	*	0	4	*	0	4	*	0	4	*	0	4	*	0	4	*	0	4	*	0	4	*	0	4	*	0	4	*	0	4	*	0	4	*	0	4	*	0	4	*	0	4	*	0	4	*	0	4	*	0	4	*	0	4	*	0	4	*	0	4	*	0	4	*	0	4	*	0	4	*	0	4	*	0	4	*	0	4	*	0	4	*	0	4	*	0	4	*	0	4	*	0	4	*	0	4	*	0	5.95201e-17	0.464379	0.952973	1.1146100000000001e-18	6.43736e-12	110	15	11	3.15329	0.0	4.3	4.69908	3.94545	4.12844	ACTCACCATCTCGTA	24	CAAGCTAATCTCGTA	21	ACGTGATATCTCGTA	16	TCCTGTAATCTCGTA	12	TAGCGACATCTCGTA	12	GTACAAGATCTCGTA	7	GCACGCAATCTCGTA	6	GATCGCAATCTCGTA	5	GATCGCAATCGCGTA	1	ACTCCCAATCCCGTA	1	1.6626020609899997e-14	0	unannotated	0.9545	10	9	10
GAGCACACGTCTGGAACTCCAGTCACA	4	*	0	4	*	0	4	*	0	4	*	0	4	*	0	4	*	0	4	*	0	4	*	0	4	*	0	4	*	0	4	*	0	4	*	0	4	*	0	4	*	0	4	*	0	4	*	0	4	*	0	4	*	0	4	*	0	4	*	0	4	*	0	4	*	0	4	*	0	4	*	0	4	*	0	4	*	0	4	*	0	4	*	0	4	*	0	4	*	0	4	*	0	4	*	0	4	*	0	4	*	0	4	*	0	4	*	0	2.56155e-44	0.456815	0.92449	7.10162e-46	7.4599e-20	308	33	23	4.24033	0.0	3.97727	4.83386	3.6461	4.34115	GCACGCAATCTCGTA	37	ACTCACCATCTCGTA	32	ACGTGATATCTCGTA	30	GTGGTCAATCTCGTA	28	CAAGCTAATCTCGTA	22	TAGCGACATCTCGTA	17	TCCTGTAATCTCGTA	16	GTACAAGATCTCGTA	16	TTGAGGAATCTCGTA	16	TGCCTAAATCTCGTA	13	1.76131389308e-41	0	unannotated	0.737	10	10	10
GAGCACACGTCTTGAACTCCAGTCACA	4	*	0	4	*	0	4	*	0	4	*	0	4	*	0	4	*	0	4	*	0	4	*	0	4	*	0	4	*	0	4	*	0	4	*	0	4	*	0	4	*	0	4	*	0	4	*	0	4	*	0	4	*	0	4	*	0	4	*	0	4	*	0	4	*	0	4	*	0	4	*	0	4	*	0	4	*	0	4	*	0	4	*	0	4	*	0	4	*	0	4	*	0	4	*	0	4	*	0	4	*	0	4	*	0	4	*	0	7.68473e-27	0.45229	0.954545	2.0970500000000003e-28	0.00943853	174	22	15	3.67936	0.0	4.45402	4.81941	3.52299	4.19713	CAAGCTAATCTCGTA	37	ACTCACCATCTCGTA	19	ACGTGATATCTCGTA	18	GTACAAGATCTCGTA	17	GTGGTCAATCTCGTA	15	TAGCGACATCTCGTA	12	CAGCAGAATCTCGTA	12	GCACGCAATCTCGTA	7	GATCGCAATCTCGTA	7	CTATGCAATCTCGTA	7	3.0979078222000002e-24	0	unannotated	0.8678	10	10	10
GAGCACACGTTCTGAACTCCAGTCACA	4	*	0	4	*	0	4	*	0	4	*	0	4	*	0	4	*	0	4	*	0	4	*	0	4	*	0	4	*	0	4	*	0	4	*	0	4	*	0	4	*	0	4	*	0	4	*	0	4	*	0	4	*	0	4	*	0	4	*	0	4	*	0	4	*	0	4	*	0	4	*	0	4	*	0	4	*	0	4	*	0	4	*	0	4	*	0	4	*	0	4	*	0	4	*	0	4	*	0	4	*	0	4	*	0	4	*	0	1.8697999999999998e-32	0.403965	0.915647	5.41016e-35	2.90041e-10	230	31	20	4.02412	0.0	4.83478	4.95451	3.73913	4.29683	CAAGCTAATCTCGTA	38	ACGTGATATCTCGTA	34	ACTCACCATCTCGTA	26	ACGCTTAATCTCGTA	13	CAGCAGAATCTCGTA	13	TAGCGACATCTCGTA	13	GCACGCAATCTCGTA	13	CTATGCAATCTCGTA	12	GTGGTCAATCTCGTA	11	GTACAAGATCTCGTA	8	9.28538750503e-30	0	unannotated	0.787	10	10	10
GAGCACACGTTCTGAACTCCAGTCACG	4	*	0	4	*	0	4	*	0	4	*	0	4	*	0	4	*	0	4	*	0	4	*	0	4	*	0	4	*	0	4	*	0	4	*	0	4	*	0	4	*	0	4	*	0	4	*	0	4	*	0	4	*	0	4	*	0	4	*	0	4	*	0	4	*	0	4	*	0	4	*	0	4	*	0	4	*	0	4	*	0	4	*	0	4	*	0	4	*	0	4	*	0	4	*	0	4	*	0	4	*	0	4	*	0	4	*	0	1.83573e-26	0.610536	0.967742	4.6291e-28	6.0409e-18	169	17	8	2.79264	0.0	2.77515	3.88708	2.30178	3.1585	AGCTGAAATCTCGTA	68	TACGCAAATCTCGTA	27	GTGCGAAATCTCGTA	17	ATAGACAATCTCGTA	16	AATCTGAATCTCGTA	13	TCGTAGAATCTCGTA	10	ACAGTGCATCTCGTA	7	TACGCAAATCGCGTA	2	AGCTGAATCTCGTAT	1	AATCTTAATCCCGTA	1	7.29350296257e-24	0	unannotated	0.9586	10	9	10
GAGCACCACGTCTGAACTCCAGTCACA	4	*	0	4	*	0	4	*	0	4	*	0	4	*	0	4	*	0	4	*	0	4	*	0	4	*	0	4	*	0	4	*	0	4	*	0	4	*	0	4	*	0	4	*	0	4	*	0	4	*	0	4	*	0	4	*	0	4	*	0	4	*	0	4	*	0	4	*	0	4	*	0	4	*	0	4	*	0	4	*	0	4	*	0	4	*	0	4	*	0	4	*	0	4	*	0	4	*	0	4	*	0	4	*	0	4	*	0	3.00668e-69	0.511304	0.965088	3.718800000000001e-71	3.33397e-16	443	53	28	4.38026	0.0	3.8623	4.91301	3.42438	4.25496	GCACGCAATCTCGTA	62	CAAGCTAATCTCGTA	49	ACGTGATATCTCGTA	44	ACTCACCATCTCGTA	43	CTATGCAATCTCGTA	32	GTGGTCAATCTCGTA	27	CAGCAGAATCTCGTA	23	TAGCGACATCTCGTA	17	TCCTGTAATCTCGTA	16	GTACAAGATCTCGTA	15	2.9506269776e-66	0	unannotated	0.7404	10	10	10
GAGCACCACGTCTGAACTCCAGTCACG	4	*	0	4	*	0	4	*	0	4	*	0	4	*	0	4	*	0	4	*	0	4	*	0	4	*	0	4	*	0	4	*	0	4	*	0	4	*	0	4	*	0	4	*	0	4	*	0	4	*	0	4	*	0	4	*	0	4	*	0	4	*	0	4	*	0	4	*	0	4	*	0	4	*	0	4	*	0	4	*	0	4	*	0	4	*	0	4	*	0	4	*	0	4	*	0	4	*	0	4	*	0	4	*	0	4	*	0	1.4255799999999998e-64	0.666054	0.945302	2.03243e-66	2.46529e-14	436	42	21	3.83857	0.0	3.30734	4.45204	2.84174	3.80491	AGCTGAAATCTCGTA	147	TACGCAAATCTCGTA	36	ATAGACAATCTCGTA	28	GAGAACAATCTCGTA	27	AATCTGAATCTCGTA	22	CTCGGTAATCTCGTA	21	CAGCACGATCTCGTA	17	TCGTAGAATCTCGTA	16	ACAGTGCATCTCGTA	15	CACACGTATCTCGTA	15	1.32732284081e-61	0	unannotated	0.789	9	10	10
GAGCCACACGTCTGAACTCCAGTCACA	4	*	0	4	*	0	4	*	0	4	*	0	4	*	0	4	*	0	4	*	0	4	*	0	4	*	0	4	*	0	4	*	0	4	*	0	4	*	0	4	*	0	4	*	0	4	*	0	4	*	0	4	*	0	4	*	0	4	*	0	4	*	0	4	*	0	4	*	0	4	*	0	4	*	0	4	*	0	4	*	0	4	*	0	4	*	0	4	*	0	4	*	0	4	*	0	4	*	0	4	*	0	4	*	0	4	*	0	8.04552e-76	0.490193	0.96805	1.71545e-77	4.37619e-18	479	48	27	4.33226	0.0	4.85386	4.89299	3.79958	4.25	CAAGCTAATCTCGTA	64	ACTCACCATCTCGTA	56	ACGTGATATCTCGTA	50	GCACGCAATCTCGTA	45	TCCTGTAATCTCGTA	34	CAGCAGAATCTCGTA	26	CTATGCAATCTCGTA	26	GTGGTCAATCTCGTA	24	GATCGCAATCTCGTA	17	GTACAAGATCTCGTA	17	8.43396561596e-73	0	unannotated	0.7495	10	10	10
GAGCCACACGTCTGAACTCCAGTCACG	4	*	0	4	*	0	4	*	0	4	*	0	4	*	0	4	*	0	4	*	0	4	*	0	4	*	0	4	*	0	4	*	0	4	*	0	4	*	0	4	*	0	4	*	0	4	*	0	4	*	0	4	*	0	4	*	0	4	*	0	4	*	0	4	*	0	4	*	0	4	*	0	4	*	0	4	*	0	4	*	0	4	*	0	4	*	0	4	*	0	4	*	0	4	*	0	4	*	0	4	*	0	4	*	0	4	*	0	4.31119e-77	0.315355	0.962899	7.649169999999999e-79	1.79206e-32	498	44	19	3.54101	0.0	3.04016	4.22038	2.56426	3.53658	AGCTGAAATCTCGTA	186	TACGCAAATCTCGTA	67	AATCTGAATCTCGTA	35	ATAGACAATCTCGTA	28	TGTTCTAATCTCGTA	21	GTGCGAAATCTCGTA	19	GAGAACAATCTCGTA	17	ACAGTGCATCTCGTA	14	CTAACGAATCTCGTA	14	CGAGTAAATCTCGTA	13	4.5738244305599996e-74	0	unannotated	0.8313	10	10	10
GAGCCTGTCTCTTGATCACATCTACGC	4	*	0	4	*	0	4	*	0	4	*	0	4	*	0	4	*	0	4	*	0	4	*	0	4	*	0	4	*	0	4	*	0	4	*	0	4	*	0	4	*	0	4	*	0	4	*	0	4	*	0	4	*	0	4	*	0	4	*	0	4	*	0	4	*	0	4	*	0	4	*	0	4	*	0	4	*	0	4	*	0	4	*	0	4	*	0	4	*	0	4	*	0	4	*	0	4	*	0	4	*	0	4	*	0	4	*	0	0.0	0.477349	0.989681	0.0	0.0	128131	846	23	3.41252	0.00373056	1.94837	2.24745	1.85089	2.11663	ACAGCTCCACCGTAG	27113	ACAGCTCCACCGGCT	24871	ACAGCTCCACCGAGG	19278	ACAGCTCCACCGCTC	13613	ACAGCTCCACCGAAG	12602	ACAGCTCCACCGGGA	8717	ACAGCTCCACCGGTA	7948	ACAGCTCCACCGCAG	6370	ACAGCTCCACCGCGA	1252	ACAGCTCCACCGCGT	932	0.0	0	unannotated	0.9576	7	8	9
GAGCGGTCAGCAGGAATGCCGAGACCG	4	*	0	4	*	0	4	*	0	4	*	0	4	*	0	4	*	0	4	*	0	4	*	0	4	*	0	4	*	0	4	*	0	4	*	0	4	*	0	4	*	0	4	*	0	4	*	0	4	*	0	4	*	0	4	*	0	4	*	0	4	*	0	4	*	0	4	*	0	4	*	0	4	*	0	4	*	0	4	*	0	4	*	0	4	*	0	4	*	0	4	*	0	4	*	0	4	*	0	4	*	0	4	*	0	4	*	0	4.7779199999999995e-37	0.398315	0.946212	1.09375e-38	4.77818e-21	248	24	6	2.79532	0.0	4.30242	4.83518	3.19355	3.84834	ATCTCTCATTGAGAT	72	ATCTCGCCAATGTAT	70	ATCTCACTTGATGAT	43	ATCTCTTAGGCATAT	27	ATCTCTCCTCAATAT	7	ATCTCGCCAATGGAG	4	ATCTCGCCAATGTAC	4	ATCTCGCCAATGTAG	3	ATCTCACTTGATGAG	2	ATCTCGCCAATGTAA	2	2.7466692261200002e-34	0	unannotated	0.9435	9	10	6
GAGCGGTTAGCAGGAATGCCGAGACCG	4	*	0	4	*	0	4	*	0	4	*	0	4	*	0	4	*	0	4	*	0	4	*	0	4	*	0	4	*	0	4	*	0	4	*	0	4	*	0	4	*	0	4	*	0	4	*	0	4	*	0	4	*	0	4	*	0	4	*	0	4	*	0	4	*	0	4	*	0	4	*	0	4	*	0	4	*	0	4	*	0	4	*	0	4	*	0	4	*	0	4	*	0	4	*	0	4	*	0	4	*	0	4	*	0	4	*	0	1.63484e-73	0.504111	0.957994	1.47309e-76	1.0314800000000001e-63	496	36	8	2.99798	0.0	4.64315	4.78565	3.66532	3.8644	ATCTCGCCAATGTAT	131	ATCTCTCATTGAGAT	124	ATCTCACTTGATGAT	98	ATCTCTTAGGCATAT	42	ATCTCTCCAGTCGAT	28	ATCTCTCCTCAATAT	24	ATCTCACTTGATGAG	5	ATCTCTCCAGTCGAG	5	ATCTCGCCAATGTAG	4	ATCTCGCCAATGTAC	4	1.6769864794e-70	0	unannotated	0.9375	10	10	6
GAGCGGTTCAAGCAGGAATGCCGAGAC	4	*	0	4	*	0	4	*	0	4	*	0	4	*	0	4	*	0	4	*	0	4	*	0	4	*	0	4	*	0	4	*	0	4	*	0	4	*	0	4	*	0	4	*	0	4	*	0	4	*	0	4	*	0	4	*	0	4	*	0	4	*	0	4	*	0	4	*	0	4	*	0	4	*	0	4	*	0	4	*	0	4	*	0	4	*	0	4	*	0	4	*	0	4	*	0	4	*	0	4	*	0	4	*	0	4	*	0	2.3530799999999997e-27	0.431133	0.928189	4.25375e-29	9.17115e-17	189	17	7	2.75913	0.0	3.02116	4.14168	2.80423	3.6768	CGATCTCTCCAGTCG	70	CGATCTCACTTGATG	31	CGATCTCTCATTGAG	26	CGATCTCGCCAATGT	21	CGATCTCTCCTCAAT	15	CGATCTCTTAGGCAT	13	CGATCTCTACAGTCG	2	CGAGCTCGCCAATGT	2	CGAACTCTTAGGCAT	1	CGATCCCGCCAATGT	1	9.67819960252e-25	0	unannotated	0.963	8	10	8
GAGCGGTTCACAGGAATGCCGAGACCG	4	*	0	4	*	0	4	*	0	4	*	0	4	*	0	4	*	0	4	*	0	4	*	0	4	*	0	4	*	0	4	*	0	4	*	0	4	*	0	4	*	0	4	*	0	4	*	0	4	*	0	4	*	0	4	*	0	4	*	0	4	*	0	4	*	0	4	*	0	4	*	0	4	*	0	4	*	0	4	*	0	4	*	0	4	*	0	4	*	0	4	*	0	4	*	0	4	*	0	4	*	0	4	*	0	4	*	0	1.44283e-28	0.509595	0.921429	2.91237e-30	4.21663e-33	200	19	7	2.93655	0.0	3.22	4.22704	3.08	3.73367	ATCTCTCCAGTCGAT	55	ATCTCGCCAATGTAT	50	ATCTCACTTGATGAT	26	ATCTCTCATTGAGAT	22	ATCTCTCCTCAATAT	19	ATCTCTCCAGTCGAG	8	ATCTCGATCGGAAGA	3	ATCTCGCCAATGTAG	3	ATCTCGCCAATGTAA	3	ATCTCGCCAATGTAC	2	6.21480328304e-26	0	unannotated	0.955	10	10	6
GAGCGGTTCAGAGGAATGCCGAGACCG	4	*	0	4	*	0	4	*	0	4	*	0	4	*	0	4	*	0	4	*	0	4	*	0	4	*	0	4	*	0	4	*	0	4	*	0	4	*	0	4	*	0	4	*	0	4	*	0	4	*	0	4	*	0	4	*	0	4	*	0	4	*	0	4	*	0	4	*	0	4	*	0	4	*	0	4	*	0	4	*	0	4	*	0	4	*	0	4	*	0	4	*	0	4	*	0	4	*	0	4	*	0	4	*	0	4	*	0	3.47609e-50	0.31318	0.937794	5.58657e-52	5.14146e-17	341	31	8	3.01054	0.0	3.46041	4.52558	2.78886	3.69869	ATCTCGCCAATGTAT	135	ATCTCACTTGATGAT	53	ATCTCTCATTGAGAT	45	ATCTCTCCAGTCGAT	38	ATCTCTCCTCAATAT	11	ATCTCGATCGGAAGA	9	ATCTCTTAGGCATAT	8	ATCTCGCCAATGTAA	5	ATCTCGCCAATGTAG	4	ATCTCTCCAGTCGAG	4	2.66171348005e-47	0	unannotated	0.915	10	10	7
GAGCGGTTCAGCAGAATGCCGAGACCG	4	*	0	4	*	0	4	*	0	4	*	0	4	*	0	4	*	0	4	*	0	4	*	0	4	*	0	4	*	0	4	*	0	4	*	0	4	*	0	4	*	0	4	*	0	4	*	0	4	*	0	4	*	0	4	*	0	4	*	0	4	*	0	4	*	0	4	*	0	4	*	0	4	*	0	4	*	0	4	*	0	4	*	0	4	*	0	4	*	0	4	*	0	4	*	0	4	*	0	4	*	0	4	*	0	4	*	0	2.18843e-155	0.625227	0.950026	2.5982700000000002e-157	8.63928e-62	1053	68	8	3.12552	0.0	3.67331	4.62201	2.95157	3.77379	ATCTCGCCAATGTAT	385	ATCTCTCATTGAGAT	183	ATCTCACTTGATGAT	174	ATCTCTCCAGTCGAT	74	ATCTCTTAGGCATAT	66	ATCTCTCCTCAATAT	27	ATCTCGCCAATGTAC	19	ATCTCGCCAATGTAG	18	ATCTCTCCAGTCGAG	15	ATCTCGCCAATGTAA	15	4.4563500885300005e-152	0	unannotated	0.9269	10	10	6
GAGCGGTTCAGCAGGATGCCGAGACCG	4	*	0	4	*	0	4	*	0	4	*	0	4	*	0	4	*	0	4	*	0	4	*	0	4	*	0	4	*	0	4	*	0	4	*	0	4	*	0	4	*	0	4	*	0	4	*	0	4	*	0	4	*	0	4	*	0	4	*	0	4	*	0	4	*	0	4	*	0	4	*	0	4	*	0	4	*	0	4	*	0	4	*	0	4	*	0	4	*	0	4	*	0	4	*	0	4	*	0	4	*	0	4	*	0	4	*	0	1.3303299999999998e-169	0.605394	0.951177	1.78183e-171	1.43537e-76	1145	68	8	3.12665	0.0	3.89869	4.68301	3.09258	3.77197	ATCTCGCCAATGTAT	390	ATCTCTCATTGAGAT	237	ATCTCACTTGATGAT	187	ATCTCTTAGGCATAT	84	ATCTCTCCAGTCGAT	58	ATCTCTCCTCAATAT	33	ATCTCGCCAATGTAG	26	ATCTCGCCAATGTAC	16	ATCTCGCCAATGTAA	14	ATCTCACTTGATGAG	13	2.92313984576e-166	0	unannotated	0.924	10	10	6
GAGCGGTTCAGCGGAATGCCGAGACCG	4	*	0	4	*	0	4	*	0	4	*	0	4	*	0	4	*	0	4	*	0	4	*	0	4	*	0	4	*	0	4	*	0	4	*	0	4	*	0	4	*	0	4	*	0	4	*	0	4	*	0	4	*	0	4	*	0	4	*	0	4	*	0	4	*	0	4	*	0	4	*	0	4	*	0	4	*	0	4	*	0	4	*	0	4	*	0	4	*	0	4	*	0	4	*	0	4	*	0	4	*	0	4	*	0	4	*	0	2.53227e-116	0.526553	0.965058	4.1939e-118	4.6807900000000005e-56	759	45	8	3.14505	0.0	4.43347	4.82314	3.62187	4.03389	ATCTCGCCAATGTAT	202	ATCTCTCATTGAGAT	149	ATCTCACTTGATGAT	136	ATCTCTCCAGTCGAT	73	ATCTCTTAGGCATAT	71	ATCTCTCCTCAATAT	45	ATCTCTCCAGTCGAG	12	ATCTCGCCAATGTAG	12	ATCTCGCCAATGTAC	7	ATCTCACTTGATGAG	7	3.84787845282e-113	0	unannotated	0.9407	10	10	6
GAGCGGTTCGCAGGAATGCCGAGACCG	4	*	0	4	*	0	4	*	0	4	*	0	4	*	0	4	*	0	4	*	0	4	*	0	4	*	0	4	*	0	4	*	0	4	*	0	4	*	0	4	*	0	4	*	0	4	*	0	4	*	0	4	*	0	4	*	0	4	*	0	4	*	0	4	*	0	4	*	0	4	*	0	4	*	0	4	*	0	4	*	0	4	*	0	4	*	0	4	*	0	4	*	0	4	*	0	4	*	0	4	*	0	4	*	0	4	*	0	1.9348199999999997e-58	0.450222	0.968992	4.37398e-61	9.19249e-39	380	35	8	3.10259	0.0	4.53421	4.826	3.63421	3.94719	ATCTCGCCAATGTAT	96	ATCTCACTTGATGAT	95	ATCTCTCATTGAGAT	71	ATCTCTTAGGCATAT	34	ATCTCTCCAGTCGAT	24	ATCTCTCCTCAATAT	15	ATCTCGCCAATGTAA	6	ATCTCGCCAATGTAG	4	ATCTCGCCAATGTAC	4	ATCTCTCCAGTCGAG	3	1.66898661004e-55	0	unannotated	0.9263	10	10	6
GAGCGTTCAGCAGGAATGCCGAGACCG	4	*	0	4	*	0	4	*	0	4	*	0	4	*	0	4	*	0	4	*	0	4	*	0	4	*	0	4	*	0	4	*	0	4	*	0	4	*	0	4	*	0	4	*	0	4	*	0	4	*	0	4	*	0	4	*	0	4	*	0	4	*	0	4	*	0	4	*	0	4	*	0	4	*	0	4	*	0	4	*	0	4	*	0	4	*	0	4	*	0	4	*	0	4	*	0	4	*	0	4	*	0	4	*	0	4	*	0	1.04988e-109	0.426217	0.953222	1.29809e-111	1.5775e-51	735	57	8	3.22822	0.0	4.40952	4.77067	3.52925	3.8974	ATCTCGCCAATGTAT	195	ATCTCTCATTGAGAT	157	ATCTCACTTGATGAT	139	ATCTCTCCAGTCGAT	66	ATCTCTTAGGCATAT	52	ATCTCTCCTCAATAT	32	ATCTCACTTGATGAG	13	ATCTCGCCAATGTAG	12	ATCTCGCCAATGTAC	9	ATCTCTCCAGTCGAG	7	1.5052491471e-106	0	unannotated	0.9279	10	10	6
GAGCTTGTCTCTTGATCACATCTACGC	4	*	0	4	*	0	4	*	0	4	*	0	4	*	0	4	*	0	4	*	0	4	*	0	4	*	0	4	*	0	4	*	0	4	*	0	4	*	0	4	*	0	4	*	0	4	*	0	4	*	0	4	*	0	4	*	0	4	*	0	4	*	0	4	*	0	4	*	0	4	*	0	4	*	0	4	*	0	4	*	0	4	*	0	4	*	0	4	*	0	4	*	0	4	*	0	4	*	0	4	*	0	4	*	0	4	*	0	6.68135e-77	0.558306	0.978624	1.3290899999999999e-78	1.83064e-25	483	25	17	3.00539	0.00207039	1.56936	2.05156	1.55694	1.97932	ACAGCTCCACCGCAG	113	ACAGCTCCACCGCTC	98	ACAGCTCCACCGAGG	87	ACAGCTCCACCGTAG	52	ACAGCTCCACCGGCT	51	ACAGCTCCACCGAAG	31	ACAGCTCCACCGGGA	19	ACAGCTCCACCGGTA	14	ACAACTCCACCGCTC	2	ACAGCCCACCGCAGA	1	7.07570979621e-74	0	unannotated	0.9689	7	8	10
GAGGCTGTCTCTTGATCACATCTACGC	4	*	0	4	*	0	4	*	0	4	*	0	4	*	0	4	*	0	4	*	0	4	*	0	4	*	0	4	*	0	4	*	0	4	*	0	4	*	0	4	*	0	4	*	0	4	*	0	4	*	0	4	*	0	4	*	0	4	*	0	4	*	0	4	*	0	4	*	0	4	*	0	4	*	0	4	*	0	4	*	0	4	*	0	4	*	0	4	*	0	4	*	0	4	*	0	4	*	0	4	*	0	4	*	0	4	*	0	0.0	0.468734	0.986521	0.0	0.0	95523	802	23	3.42204	0.00332904	1.95722	2.25391	1.85767	2.11377	ACAGCTCCACCGTAG	19949	ACAGCTCCACCGGCT	18286	ACAGCTCCACCGAGG	14666	ACAGCTCCACCGCTC	10467	ACAGCTCCACCGAAG	9614	ACAGCTCCACCGGGA	6487	ACAGCTCCACCGGTA	5891	ACAGCTCCACCGCAG	4439	ACAGCTCCACCGCGA	837	ACAGCTCCACCGCGT	743	0.0	0	unannotated	0.9566	7	8	9
GAGGGTTCAGCAGGAATGCCGAGACCG	4	*	0	4	*	0	4	*	0	4	*	0	4	*	0	4	*	0	4	*	0	4	*	0	4	*	0	4	*	0	4	*	0	4	*	0	4	*	0	4	*	0	4	*	0	4	*	0	4	*	0	4	*	0	4	*	0	4	*	0	4	*	0	4	*	0	4	*	0	4	*	0	4	*	0	4	*	0	4	*	0	4	*	0	4	*	0	4	*	0	4	*	0	4	*	0	4	*	0	4	*	0	4	*	0	4	*	0	3.22687e-16	0.312397	0.973684	1.40844e-17	5.78116e-16	100	16	6	2.72505	0.0	2.95	4.01051	2.51	3.48505	ATCTCGCCAATGTAT	43	ATCTCACTTGATGAT	13	ATCTCTCCAGTCGAT	12	ATCTCTCCTCAATAT	12	ATCTCTCATTGAGAT	7	ATCTCTCCAGTCGAG	3	ATCTCGCCAATGTGA	1	ATCTCCCCAAGGTAG	1	ATCTCGCCCATGTAT	1	ATATCGCCAATGTAT	1	8.796610615539999e-14	0	unannotated	0.94	10	10	7
GAGGTTGTCTCTTGATCACATCTACGC	4	*	0	4	*	0	4	*	0	4	*	0	4	*	0	4	*	0	4	*	0	4	*	0	4	*	0	4	*	0	4	*	0	4	*	0	4	*	0	4	*	0	4	*	0	4	*	0	4	*	0	4	*	0	4	*	0	4	*	0	4	*	0	4	*	0	4	*	0	4	*	0	4	*	0	4	*	0	4	*	0	4	*	0	4	*	0	4	*	0	4	*	0	4	*	0	4	*	0	4	*	0	4	*	0	4	*	0	5.863999999999999e-51	0.415449	0.953664	1.46094e-52	1.2697400000000002e-18	332	24	16	3.15343	0.0120482	1.83735	2.13599	1.81325	2.04918	ACAGCTCCACCGAGG	72	ACAGCTCCACCGCAG	62	ACAGCTCCACCGCTC	56	ACAGCTCCACCGTAG	36	ACAGCTCCACCGGGA	28	ACAGCTCCACCGAAG	27	ACAGCTCCACCGGCT	26	ACAGCTCCACCGGTA	7	ACAGCTCCCCCGCTC	2	ACAGCTCAACCGCTC	2	4.54590041458e-48	0	unannotated	0.9578	8	7	9
GAGTCTGTCTCTTGATCACATCTACGC	4	*	0	4	*	0	4	*	0	4	*	0	4	*	0	4	*	0	4	*	0	4	*	0	4	*	0	4	*	0	4	*	0	4	*	0	4	*	0	4	*	0	4	*	0	4	*	0	4	*	0	4	*	0	4	*	0	4	*	0	4	*	0	4	*	0	4	*	0	4	*	0	4	*	0	4	*	0	4	*	0	4	*	0	4	*	0	4	*	0	4	*	0	4	*	0	4	*	0	4	*	0	4	*	0	4	*	0	0.0	0.504874	0.974229	0.0	0.0	12247	274	23	3.37679	0.0031028	1.94586	2.23424	1.84413	2.10573	ACAGCTCCACCGTAG	2560	ACAGCTCCACCGGCT	2303	ACAGCTCCACCGAGG	1868	ACAGCTCCACCGCTC	1211	ACAGCTCCACCGAAG	1185	ACAGCTCCACCGGGA	903	ACAGCTCCACCGGTA	841	ACAGCTCCACCGCAG	683	ACAGCTCCACCGCGA	110	ACAGCTCCACCGCGT	92	0.0	0	unannotated	0.9599	7	8	9
GATACTGTCTCTTGATCACATCTACGC	4	*	0	4	*	0	4	*	0	4	*	0	4	*	0	4	*	0	4	*	0	4	*	0	4	*	0	4	*	0	4	*	0	4	*	0	4	*	0	4	*	0	4	*	0	4	*	0	4	*	0	4	*	0	4	*	0	4	*	0	4	*	0	4	*	0	4	*	0	4	*	0	4	*	0	4	*	0	4	*	0	4	*	0	4	*	0	4	*	0	4	*	0	4	*	0	4	*	0	4	*	0	4	*	0	4	*	0	0.0	0.464974	0.951625	0.0	4.2607899999999995e-112	3185	156	23	3.5119	0.00470958	1.9956	2.29779	1.88226	2.146	ACAGCTCCACCGTAG	604	ACAGCTCCACCGGCT	574	ACAGCTCCACCGAGG	550	ACAGCTCCACCGAAG	326	ACAGCTCCACCGCTC	312	ACAGCTCCACCGGTA	208	ACAGCTCCACCGGGA	207	ACAGCTCCACCGCAG	163	ACAGCTCCACCGCGT	28	ACAGCTCCACCGCGA	20	0.0	0	unannotated	0.9394	7	8	9
GATCCTGTCTCTTGATCACATCTACGC	4	*	0	4	*	0	4	*	0	4	*	0	4	*	0	4	*	0	4	*	0	4	*	0	4	*	0	4	*	0	4	*	0	4	*	0	4	*	0	4	*	0	4	*	0	4	*	0	4	*	0	4	*	0	4	*	0	4	*	0	4	*	0	4	*	0	4	*	0	4	*	0	4	*	0	4	*	0	4	*	0	4	*	0	4	*	0	4	*	0	4	*	0	4	*	0	4	*	0	4	*	0	4	*	0	4	*	0	0.0	0.514705	0.988477	0.0	0.0	99264	754	23	3.40784	0.00392892	1.95218	2.25366	1.8521	2.1099	ACAGCTCCACCGTAG	20910	ACAGCTCCACCGGCT	19624	ACAGCTCCACCGAGG	14941	ACAGCTCCACCGCTC	10543	ACAGCTCCACCGAAG	9767	ACAGCTCCACCGGGA	6596	ACAGCTCCACCGGTA	6030	ACAGCTCCACCGCAG	4922	ACAGCTCCACCGCGA	936	ACAGCTCCACCGCGT	742	0.0	0	unannotated	0.9572	7	8	9
GATCGAAGAGCACACGTCTGAACTCCA	4	*	0	4	*	0	4	*	0	4	*	0	4	*	0	4	*	0	4	*	0	4	*	0	4	*	0	4	*	0	4	*	0	4	*	0	4	*	0	4	*	0	4	*	0	4	*	0	4	*	0	4	*	0	4	*	0	4	*	0	4	*	0	4	*	0	4	*	0	4	*	0	4	*	0	4	*	0	4	*	0	4	*	0	4	*	0	4	*	0	4	*	0	4	*	0	4	*	0	4	*	0	4	*	0	4	*	0	6.85267e-129	0.502646	0.962911	1.1021500000000001e-130	3.85372e-10	831	81	57	5.49227	0.0	5.67509	5.82594	4.8568	4.99876	GTCACCCGACAACAT	48	GTCACAACTCACCAT	45	GTCACGAGCTGAAAT	44	GTCACATCCTGTAAT	43	GTCACACAAGCTAAT	41	GTCACCAACTAATAT	40	GTCACATTCTCCTAT	29	GTCACCTGAAGCTAT	28	GTCACCGCATACAAT	27	GTCACTCCGCGAAAT	26	1.15780174904e-125	0	unannotated	0.4465	10	10	10
GATCGGAAAGAGCACACGTCTGAACTC	4	*	0	4	*	0	4	*	0	4	*	0	4	*	0	4	*	0	4	*	0	4	*	0	4	*	0	4	*	0	4	*	0	4	*	0	4	*	0	4	*	0	4	*	0	4	*	0	4	*	0	4	*	0	4	*	0	4	*	0	4	*	0	4	*	0	4	*	0	4	*	0	4	*	0	4	*	0	4	*	0	4	*	0	4	*	0	4	*	0	4	*	0	4	*	0	4	*	0	4	*	0	4	*	0	4	*	0	0.0	0.539923	0.96823	0.0	3.35039e-32	4051	206	123	5.95936	0.000246853	5.4631	5.79789	4.49568	4.82894	CAGTCACGAGCTGAA	277	CAGTCACCCGACAAC	240	CAGTCACCAAGACTA	210	CAGTCACACAAGCTA	174	CAGTCACAACTCACC	158	CAGTCACCTGTAGCC	145	CAGTCACAGCACGCA	130	CAGTCACCATCAAGT	110	CAGTCACCGCATACA	103	CAGTCACCGATATAG	98	0.0	0	unannotated	0.4061	10	10	10
GATCGGAAAGCACACGTCTGAACTCCA	4	*	0	4	*	0	4	*	0	4	*	0	4	*	0	4	*	0	4	*	0	4	*	0	4	*	0	4	*	0	4	*	0	4	*	0	4	*	0	4	*	0	4	*	0	4	*	0	4	*	0	4	*	0	4	*	0	4	*	0	4	*	0	4	*	0	16	TRINITY_DN45260_c5_g1_i3.p1	6	4	*	0	4	*	0	4	*	0	4	*	0	4	*	0	4	*	0	4	*	0	4	*	0	4	*	0	4	*	0	4	*	0	4	*	0	4	*	0	3.7559699999999995e-188	0.446485	0.94824	5.06909e-190	1.7199e-14	1251	113	81	5.5283	0.0	4.93845	5.70091	4.16946	4.85261	GTCACCGCATACAAT	142	GTCACCCGACAACAT	134	GTCACATCCTGTAAT	63	GTCACATAGCGACAT	50	GTCACGAGCTGAAAT	49	GTCACCCAGTTCAAT	43	GTCACACAAGCTAAT	41	GTCACCACTCAATAT	33	GTCACTATCAGCAAT	32	GTCACCTGTAGCCAT	28	8.993231483890001e-185	1	unique_annotation	0.4916	10	10	10
GATCGGAAGAACACGTCTGAACTCCAG	4	*	0	4	*	0	4	*	0	4	*	0	4	*	0	4	*	0	4	*	0	4	*	0	4	*	0	4	*	0	4	*	0	4	*	0	4	*	0	4	*	0	4	*	0	4	*	0	4	*	0	4	*	0	4	*	0	4	*	0	4	*	0	4	*	0	4	*	0	4	*	0	4	*	0	4	*	0	4	*	0	4	*	0	4	*	0	4	*	0	4	*	0	4	*	0	4	*	0	4	*	0	4	*	0	4	*	0	4.33183e-15	0.489816	1.0	1.7302e-16	2.68064e-11	85	13	11	3.51403	0.0	5.03529	5.2451	4.07059	4.35966	TCACGAGCTGAAATC	12	TCACCCGACAACATC	11	TCACCACTCAATATC	9	TCACCAAGACTAATC	7	TCACAACAACCAATC	7	TCACATAGCGACATC	7	TCACGCAGCACGATC	6	TCACGATAGACAATC	6	TCACAACTCACCATC	6	TCACGAATCTGAATC	6	1.1378009886700001e-12	0	unannotated	0.9059	10	10	10
GATCGGAAGAAGCACACGTCTGAACTC	4	*	0	4	*	0	4	*	0	4	*	0	4	*	0	4	*	0	4	*	0	4	*	0	4	*	0	4	*	0	4	*	0	4	*	0	4	*	0	4	*	0	4	*	0	4	*	0	4	*	0	4	*	0	4	*	0	4	*	0	4	*	0	4	*	0	4	*	0	4	*	0	4	*	0	4	*	0	4	*	0	4	*	0	4	*	0	4	*	0	4	*	0	4	*	0	4	*	0	4	*	0	4	*	0	4	*	0	0.0	0.483542	0.957896	0.0	3.3048e-18	3177	176	103	5.77518	0.0	5.39345	5.80229	4.43028	4.822	CAGTCACGAGCTGAA	279	CAGTCACCCGACAAC	199	CAGTCACCAAGACTA	153	CAGTCACACAAGCTA	138	CAGTCACAACTCACC	126	CAGTCACAGCACGCA	116	CAGTCACCTGTAGCC	110	CAGTCACAACGTGAT	87	CAGTCACCGCATACA	85	CAGTCACCATCAAGT	85	0.0	0	unannotated	0.4337	10	10	10
GATCGGAAGACACACGTCTGAACTCCA	4	*	0	4	*	0	4	*	0	4	*	0	4	*	0	4	*	0	4	*	0	4	*	0	4	*	0	4	*	0	4	*	0	4	*	0	4	*	0	4	*	0	4	*	0	4	*	0	4	*	0	4	*	0	4	*	0	4	*	0	4	*	0	4	*	0	4	*	0	4	*	0	4	*	0	4	*	0	4	*	0	4	*	0	4	*	0	4	*	0	4	*	0	4	*	0	4	*	0	4	*	0	4	*	0	4	*	0	2.25526e-165	0.448154	0.965781	3.1138199999999998e-167	1.01615e-17	1068	81	56	4.92524	0.0	4.41479	5.45894	3.80618	4.66144	GTCACCAACCACAAT	179	GTCACCCGACAACAT	136	GTCACATCCTGTAAT	107	GTCACATAGCGACAT	33	GTCACGAGCTGAAAT	32	GTCACGTACGCAAAT	28	GTCACAACTCACCAT	28	GTCACCACTCAATAT	26	GTCACACAAGCTAAT	25	GTCACCGATATAGAT	24	4.84949451767e-162	0	unannotated	0.5787	10	10	10
GATCGGAAGAGACACGTCTGAACTCCA	4	*	0	4	*	0	4	*	0	4	*	0	4	*	0	4	*	0	4	*	0	4	*	0	4	*	0	4	*	0	4	*	0	4	*	0	4	*	0	4	*	0	4	*	0	4	*	0	4	*	0	4	*	0	4	*	0	4	*	0	4	*	0	4	*	0	4	*	0	4	*	0	4	*	0	4	*	0	4	*	0	4	*	0	4	*	0	4	*	0	4	*	0	4	*	0	4	*	0	4	*	0	4	*	0	4	*	0	2.3677699999999997e-185	0.479727	0.942492	9.0278e-188	1.3462e-15	1233	93	69	5.20901	0.00081103	4.72263	5.598	3.81752	4.70586	GTCACCGCATACAAT	189	GTCACCCGACAACAT	120	GTCACCCAGTTCAAT	77	GTCACATCCTGTAAT	60	GTCACGAGCTGAAAT	50	GTCACGCTCGGTAAT	49	GTCACCCATCCTCAT	35	GTCACATAGCGACAT	35	GTCACTAGGATGAAT	29	GTCACCGGATTGCAT	27	5.5974679360499994e-182	0	unannotated	0.5442	10	10	10
GATCGGAAGAGCAACACGTCTGAACTC	4	*	0	4	*	0	4	*	0	4	*	0	4	*	0	4	*	0	4	*	0	4	*	0	4	*	0	4	*	0	4	*	0	4	*	0	4	*	0	4	*	0	4	*	0	4	*	0	4	*	0	4	*	0	4	*	0	4	*	0	4	*	0	4	*	0	4	*	0	4	*	0	4	*	0	4	*	0	4	*	0	4	*	0	4	*	0	4	*	0	4	*	0	4	*	0	4	*	0	4	*	0	4	*	0	4	*	0	0.0	0.454825	0.959631	0.0	3.83589e-36	2911	173	112	5.96583	0.0	5.32978	5.86848	4.43868	4.89152	CAGTCACGAGCTGAA	217	CAGTCACCCGACAAC	158	CAGTCACAACTCACC	113	CAGTCACCAAGACTA	94	CAGTCACCGCATACA	91	CAGTCACACAAGCTA	91	CAGTCACCAACTAAT	88	CAGTCACCTGTAGCC	85	CAGTCACAGCACGCA	85	CAGTCACCATCAAGT	83	0.0	0	unannotated	0.3796	10	10	10
GATCGGAAGAGCAACGTCTGAACTCCA	4	*	0	4	*	0	4	*	0	4	*	0	4	*	0	4	*	0	4	*	0	4	*	0	4	*	0	4	*	0	4	*	0	4	*	0	4	*	0	4	*	0	4	*	0	4	*	0	4	*	0	4	*	0	4	*	0	4	*	0	4	*	0	4	*	0	4	*	0	4	*	0	4	*	0	4	*	0	4	*	0	4	*	0	4	*	0	4	*	0	4	*	0	4	*	0	4	*	0	4	*	0	4	*	0	4	*	0	2.2877699999999998e-132	0.557487	0.961601	1.73609e-134	9.680529999999999e-20	848	77	64	5.40991	0.0	5.15212	5.74734	4.43632	4.89808	GTCACCCGACAACAT	107	GTCACCGCATACAAT	47	GTCACTATCAGCAAT	40	GTCACGAGCTGAAAT	38	GTCACATAGCGACAT	34	GTCACCCATCCTCAT	32	GTCACCTAAGGTCAT	24	GTCACCACTCAATAT	24	GTCACATCCTGTAAT	22	GTCACAACTCACCAT	21	3.97125819473e-129	0	unannotated	0.4587	10	10	10
GATCGGAAGAGCACAACGTCTGAACTC	4	*	0	4	*	0	4	*	0	4	*	0	4	*	0	4	*	0	4	*	0	4	*	0	4	*	0	4	*	0	4	*	0	4	*	0	4	*	0	4	*	0	4	*	0	4	*	0	4	*	0	4	*	0	4	*	0	4	*	0	4	*	0	4	*	0	4	*	0	4	*	0	4	*	0	4	*	0	4	*	0	4	*	0	4	*	0	4	*	0	4	*	0	4	*	0	4	*	0	4	*	0	4	*	0	4	*	0	0.0	0.433166	0.974204	0.0	1.09744e-58	3664	168	121	5.9812	0.0	5.17385	5.77554	4.33461	4.83655	CAGTCACGAGCTGAA	333	CAGTCACCCGACAAC	163	CAGTCACACAAGCTA	134	CAGTCACAACGTGAT	116	CAGTCACCAAGACTA	111	CAGTCACCTGTAGCC	109	CAGTCACAACTCACC	107	CAGTCACCAACTAAT	91	CAGTCACAGCACGCA	87	CAGTCACCATCAAGT	85	0.0	0	unannotated	0.3646	10	10	10
GATCGGAAGAGCACACCGTCTGAACTC	4	*	0	4	*	0	4	*	0	4	*	0	4	*	0	4	*	0	4	*	0	4	*	0	4	*	0	4	*	0	4	*	0	4	*	0	4	*	0	4	*	0	4	*	0	4	*	0	4	*	0	4	*	0	4	*	0	4	*	0	4	*	0	4	*	0	4	*	0	4	*	0	4	*	0	4	*	0	4	*	0	4	*	0	4	*	0	4	*	0	4	*	0	4	*	0	4	*	0	4	*	0	4	*	0	4	*	0	1.3420699999999998e-217	0.510955	0.953007	1.43672e-219	3.46111e-19	1435	114	79	5.58023	0.0	5.1784	5.84655	4.2446	4.80094	CAGTCACGAGCTGAA	173	CAGTCACCCGACAAC	98	CAGTCACAACTCACC	58	CAGTCACTAGGATGA	57	CAGTCACCAAGACTA	54	CAGTCACCTGTAGCC	48	CAGTCACCAACTAAT	48	CAGTCACCGCATACA	46	CAGTCACACAAGCTA	45	CAGTCACAACGTGAT	40	3.5966794096e-214	0	unannotated	0.4648	10	10	10
GATCGGAAGAGCACACGGTCTGAACTC	4	*	0	4	*	0	4	*	0	4	*	0	4	*	0	4	*	0	4	*	0	4	*	0	4	*	0	4	*	0	4	*	0	4	*	0	4	*	0	4	*	0	4	*	0	4	*	0	4	*	0	4	*	0	4	*	0	4	*	0	4	*	0	4	*	0	4	*	0	4	*	0	4	*	0	4	*	0	4	*	0	4	*	0	4	*	0	4	*	0	4	*	0	4	*	0	4	*	0	4	*	0	4	*	0	4	*	0	7.766570000000001e-250	0.446627	0.973573	6.44392e-252	6.18724e-33	1580	99	83	5.55272	0.0	5.32025	5.76897	4.37658	4.77935	CAGTCACGAGCTGAA	152	CAGTCACCCGACAAC	107	CAGTCACCAAGACTA	82	CAGTCACAGCACGCA	74	CAGTCACACAAGCTA	72	CAGTCACCGCATACA	50	CAGTCACCTGTAGCC	49	CAGTCACCGCTGATC	44	CAGTCACAACGTGAT	44	CAGTCACAACTCACC	42	2.31557592496e-246	0	unannotated	0.4532	10	10	10
GATCGGAAGAGCACACGTCCTGAACTC	4	*	0	4	*	0	4	*	0	4	*	0	4	*	0	4	*	0	4	*	0	4	*	0	4	*	0	4	*	0	4	*	0	4	*	0	4	*	0	4	*	0	4	*	0	4	*	0	4	*	0	4	*	0	4	*	0	4	*	0	4	*	0	4	*	0	4	*	0	4	*	0	4	*	0	4	*	0	4	*	0	4	*	0	4	*	0	4	*	0	4	*	0	4	*	0	4	*	0	4	*	0	4	*	0	4	*	0	1.4018300000000001e-190	0.457937	0.966108	1.79633e-192	5.1657100000000014e-24	1203	96	78	5.62264	0.0	5.21696	5.8271	4.26517	4.83126	CAGTCACGAGCTGAA	119	CAGTCACCGATATAG	69	CAGTCACCCGACAAC	67	CAGTCACATCCTGTA	47	CAGTCACCAAGACTA	46	CAGTCACAACTCACC	44	CAGTCACCAACTAAT	38	CAGTCACTAGGATGA	36	CAGTCACACAAGCTA	35	CAGTCACCATCAAGT	32	3.39255300185e-187	0	unannotated	0.4431	10	10	10
GATCGGAAGAGCACACGTCTGGAACTC	4	*	0	4	*	0	4	*	0	4	*	0	4	*	0	4	*	0	4	*	0	4	*	0	4	*	0	4	*	0	4	*	0	4	*	0	4	*	0	4	*	0	4	*	0	4	*	0	4	*	0	4	*	0	4	*	0	4	*	0	4	*	0	4	*	0	4	*	0	4	*	0	4	*	0	4	*	0	4	*	0	4	*	0	4	*	0	4	*	0	4	*	0	4	*	0	4	*	0	4	*	0	4	*	0	4	*	0	3.2610800000000004e-182	0.459035	0.96497	1.6820899999999998e-184	2.13528e-16	1169	100	82	5.77701	0.0	5.355	5.81043	4.38837	4.81965	CAGTCACGAGCTGAA	88	CAGTCACCCGACAAC	64	CAGTCACCAAGACTA	52	CAGTCACCGCATACA	40	CAGTCACAGCACGCA	38	CAGTCACTAGGATGA	36	CAGTCACACAAGCTA	35	CAGTCACGTACGCAA	35	CAGTCACAACTCACC	33	CAGTCACCTGTAGCC	32	7.603611698849999e-179	0	unannotated	0.3875	10	10	10
GATCGGAAGAGCACACGTCTTGAACTC	4	*	0	4	*	0	4	*	0	4	*	0	4	*	0	4	*	0	4	*	0	4	*	0	4	*	0	4	*	0	4	*	0	4	*	0	4	*	0	4	*	0	4	*	0	4	*	0	4	*	0	4	*	0	4	*	0	4	*	0	4	*	0	4	*	0	4	*	0	4	*	0	4	*	0	4	*	0	4	*	0	4	*	0	4	*	0	4	*	0	4	*	0	4	*	0	4	*	0	4	*	0	4	*	0	4	*	0	2.01219e-93	0.496792	0.95345	3.20867e-95	5.62725e-22	608	58	45	5.02758	0.0	5.33882	5.80079	4.35197	4.74057	CAGTCACGAGCTGAA	59	CAGTCACCCGACAAC	47	CAGTCACCAAGACTA	38	CAGTCACACAAGCTA	38	CAGTCACGTACGCAA	28	CAGTCACCTGTAGCC	27	CAGTCACCATCAAGT	25	CAGTCACCGCATACA	21	CAGTCACGAATCTGA	19	CAGTCACAGTACAAG	17	2.47777105111e-90	0	unannotated	0.5247	10	10	10
GATCGGAAGAGCACACGTTCTGAACTC	4	*	0	4	*	0	4	*	0	4	*	0	4	*	0	4	*	0	4	*	0	4	*	0	4	*	0	4	*	0	4	*	0	4	*	0	4	*	0	4	*	0	4	*	0	4	*	0	4	*	0	4	*	0	4	*	0	4	*	0	4	*	0	4	*	0	4	*	0	4	*	0	4	*	0	4	*	0	4	*	0	4	*	0	4	*	0	4	*	0	4	*	0	4	*	0	4	*	0	4	*	0	4	*	0	4	*	0	6.0461800000000006e-114	0.544718	0.945156	1.00244e-115	1.8927499999999998e-20	745	72	55	5.24306	0.0	5.23758	5.88116	4.36242	4.82852	CAGTCACGAGCTGAA	73	CAGTCACCCGACAAC	54	CAGTCACACAAGCTA	43	CAGTCACCAAGACTA	41	CAGTCACAACGTGAT	36	CAGTCACCTGTAGCC	32	CAGTCACGTACGCAA	30	CAGTCACCGCATACA	27	CAGTCACAACTCACC	27	CAGTCACCATCAAGT	25	8.99941777313e-111	0	unannotated	0.5208	10	10	10
GATCGGAAGAGCACACTCTGAACTCCA	4	*	0	4	*	0	4	*	0	4	*	0	4	*	0	4	*	0	4	*	0	4	*	0	4	*	0	4	*	0	4	*	0	4	*	0	4	*	0	4	*	0	4	*	0	4	*	0	4	*	0	4	*	0	4	*	0	4	*	0	4	*	0	4	*	0	4	*	0	4	*	0	4	*	0	4	*	0	4	*	0	4	*	0	4	*	0	4	*	0	4	*	0	4	*	0	4	*	0	4	*	0	4	*	0	4	*	0	7.672470000000001e-182	0.441812	0.94146	3.0364099999999997e-184	4.4358400000000004e-23	1214	88	66	5.05768	0.0	4.82455	5.63121	4.27924	4.83085	GTCACCCGACAACAT	193	GTCACATCATTCCAT	140	GTCACCAACTAATAT	87	GTCACGAGCTGAAAT	68	GTCACATAGCGACAT	50	GTCACCACTCAATAT	40	GTCACACAAGCTAAT	38	GTCACCGGATTGCAT	30	GTCACCTGAAGCTAT	29	GTCACCAAGACTAAT	28	1.78582152273e-178	0	unannotated	0.5791	10	10	10
GATCGGAAGAGCACAGTCTGAACTCCA	4	*	0	4	*	0	4	*	0	4	*	0	4	*	0	4	*	0	4	*	0	4	*	0	4	*	0	4	*	0	4	*	0	4	*	0	4	*	0	4	*	0	4	*	0	4	*	0	4	*	0	4	*	0	4	*	0	4	*	0	4	*	0	4	*	0	4	*	0	4	*	0	4	*	0	4	*	0	4	*	0	4	*	0	4	*	0	4	*	0	4	*	0	4	*	0	4	*	0	4	*	0	4	*	0	4	*	0	9.457829999999999e-90	0.639417	0.968837	9.71808e-92	9.09546e-11	571	62	44	4.90946	0.0	4.74606	5.78955	4.01751	4.83112	GTCACCCGACAACAT	116	GTCACATAGCGACAT	52	GTCACCTGAAGCTAT	40	GTCACCACTCAATAT	22	GTCACACAAGCTAAT	21	GTCACGAGCTGAAAT	21	GTCACCCCAAGCAAT	14	GTCACCAACTAATAT	13	GTCACCAACCACAAT	12	GTCACTAGGATGAAT	11	1.12683749784e-86	0	unannotated	0.5639	10	10	10
GATCGGAAGAGCACCACGTCTGAACTC	4	*	0	4	*	0	4	*	0	4	*	0	4	*	0	4	*	0	4	*	0	4	*	0	4	*	0	4	*	0	4	*	0	4	*	0	4	*	0	4	*	0	4	*	0	4	*	0	4	*	0	4	*	0	4	*	0	4	*	0	4	*	0	4	*	0	4	*	0	4	*	0	4	*	0	4	*	0	4	*	0	4	*	0	4	*	0	4	*	0	4	*	0	4	*	0	4	*	0	4	*	0	4	*	0	4	*	0	2.52353e-243	0.51662	0.965054	1.9295300000000003e-245	2.27746e-14	1568	121	88	5.73745	0.0	5.22321	5.83454	4.31569	4.82472	CAGTCACGAGCTGAA	155	CAGTCACCCGACAAC	84	CAGTCACAGCACGCA	67	CAGTCACACAAGCTA	56	CAGTCACCTGTAGCC	53	CAGTCACCAAGACTA	47	CAGTCACTAGGATGA	45	CAGTCACAACGTGAT	43	CAGTCACCATCAAGT	41	CAGTCACGTACGCAA	40	7.36463236525e-240	0	unannotated	0.4024	10	10	10
GATCGGAAGAGCACCGTCTGAACTCCA	4	*	0	4	*	0	4	*	0	4	*	0	4	*	0	4	*	0	4	*	0	4	*	0	4	*	0	4	*	0	4	*	0	4	*	0	4	*	0	4	*	0	4	*	0	4	*	0	4	*	0	4	*	0	4	*	0	4	*	0	4	*	0	4	*	0	4	*	0	4	*	0	4	*	0	4	*	0	4	*	0	4	*	0	4	*	0	4	*	0	4	*	0	4	*	0	4	*	0	4	*	0	4	*	0	4	*	0	5.68901e-78	0.332556	0.931802	7.17755e-80	1.34503e-15	527	47	38	4.61819	0.0	4.37381	5.29563	3.75332	4.53943	GTCACCCGACAACAT	116	GTCACCGCATACAAT	38	GTCACCAACTAATAT	28	GTCACCCAGTTCAAT	26	GTCACATAGCGACAT	23	GTCACCACTCAATAT	21	GTCACAACTCACCAT	20	GTCACGAGCTGAAAT	17	GTCACAACGTGATAT	17	GTCACCAAGACTAAT	16	6.08546169676e-75	0	unannotated	0.611	10	10	10
GATCGGAAGAGCACGTCTGAACTCCAG	4	*	0	4	*	0	4	*	0	4	*	0	4	*	0	4	*	0	4	*	0	4	*	0	4	*	0	4	*	0	4	*	0	4	*	0	4	*	0	4	*	0	4	*	0	4	*	0	4	*	0	4	*	0	4	*	0	4	*	0	4	*	0	4	*	0	4	*	0	4	*	0	4	*	0	4	*	0	4	*	0	4	*	0	4	*	0	4	*	0	4	*	0	4	*	0	4	*	0	4	*	0	4	*	0	4	*	0	2.6819099999999997e-39	0.516119	0.978947	7.87212e-41	5.27257e-31	241	25	18	3.9061	0.0	4.51037	5.2426	3.49793	4.28406	TCACCGCATACAATC	44	TCACCCGACAACATC	38	TCACTTCACGCAATC	22	TCACGAGCTGAAATC	17	TCACCACCTTACATC	16	TCACCGACACACATC	14	TCACCAAGACTAATC	11	TCACGTACGCAAATC	10	TCACCACTCAATATC	9	TCACTATCAGCAATC	8	1.63961721972e-36	0	unannotated	0.7842	10	10	10
GATCGGAAGAGCCACACGTCTGAACTC	4	*	0	4	*	0	4	*	0	4	*	0	4	*	0	4	*	0	4	*	0	4	*	0	4	*	0	4	*	0	4	*	0	4	*	0	4	*	0	4	*	0	4	*	0	4	*	0	4	*	0	4	*	0	4	*	0	4	*	0	4	*	0	4	*	0	4	*	0	4	*	0	4	*	0	4	*	0	4	*	0	4	*	0	4	*	0	4	*	0	4	*	0	4	*	0	4	*	0	4	*	0	4	*	0	4	*	0	1.0206799999999999e-294	0.455161	0.963679	1.2448099999999999e-297	2.47882e-23	1905	124	95	5.78911	0.0	5.15433	5.79158	4.30026	4.82966	CAGTCACGAGCTGAA	185	CAGTCACCCGACAAC	99	CAGTCACACAAGCTA	69	CAGTCACGTACGCAA	64	CAGTCACAACTCACC	60	CAGTCACCATCAAGT	59	CAGTCACCAAGACTA	57	CAGTCACCAATGGAA	53	CAGTCACAACGTGAT	52	CAGTCACCTGTAGCC	48	3.4534768126899995e-291	0	unannotated	0.3916	10	10	10
GATCGGAAGAGGCACACGTCTGAACTC	4	*	0	4	*	0	4	*	0	4	*	0	4	*	0	4	*	0	4	*	0	4	*	0	4	*	0	4	*	0	4	*	0	4	*	0	4	*	0	4	*	0	4	*	0	4	*	0	4	*	0	4	*	0	4	*	0	4	*	0	4	*	0	4	*	0	4	*	0	4	*	0	4	*	0	4	*	0	4	*	0	4	*	0	4	*	0	4	*	0	4	*	0	4	*	0	4	*	0	4	*	0	4	*	0	4	*	0	4.0032e-319	0.52736	0.965735	3.56e-321	3.0591899999999996e-39	2054	116	82	5.53873	0.0	5.35443	5.79724	4.36222	4.80438	CAGTCACGAGCTGAA	177	CAGTCACCCGACAAC	144	CAGTCACCAAGACTA	110	CAGTCACAACTCACC	105	CAGTCACACAAGCTA	91	CAGTCACAGCACGCA	90	CAGTCACAACGTGAT	61	CAGTCACCGGATTGC	50	CAGTCACCATCAAGT	48	CAGTCACCGATATAG	46	1.44391762e-315	0	unannotated	0.4489	10	10	10
GATCGGAAGCACACGTCTGAACTCCAG	4	*	0	4	*	0	4	*	0	4	*	0	4	*	0	4	*	0	4	*	0	4	*	0	4	*	0	4	*	0	4	*	0	4	*	0	4	*	0	4	*	0	4	*	0	4	*	0	4	*	0	4	*	0	4	*	0	4	*	0	4	*	0	4	*	0	4	*	0	4	*	0	4	*	0	4	*	0	4	*	0	4	*	0	4	*	0	4	*	0	4	*	0	4	*	0	4	*	0	4	*	0	4	*	0	4	*	0	1.2055599999999999e-39	0.400542	0.922414	3.55206e-41	8.76036e-10	269	32	25	4.39884	0.0	4.98513	5.69642	4.27509	4.70668	TCACCCGACAACATC	43	TCACACAAGCTAATC	30	TCACCGCATACAATC	18	TCACGAGCTGAAATC	15	TCACATAGCGACATC	14	TCACAACGTGATATC	12	TCACCAAGACTAATC	11	TCACAGCACGCAATC	11	TCACAACTCACCATC	10	TCACAGTACAAGATC	9	7.43846632482e-37	0	unannotated	0.6431	10	10	10
GATCGGAAGGCACACGTCTGAACTCCA	4	*	0	4	*	0	4	*	0	4	*	0	4	*	0	4	*	0	4	*	0	4	*	0	4	*	0	4	*	0	4	*	0	4	*	0	4	*	0	4	*	0	4	*	0	4	*	0	4	*	0	4	*	0	4	*	0	4	*	0	4	*	0	4	*	0	4	*	0	4	*	0	4	*	0	4	*	0	4	*	0	4	*	0	4	*	0	4	*	0	4	*	0	4	*	0	4	*	0	4	*	0	4	*	0	4	*	0	1.95394e-112	0.557155	0.960918	3.0472200000000002e-114	1.6346800000000006e-18	725	70	49	5.10026	0.0	5.08138	5.75379	4.36966	4.82861	GTCACCCGACAACAT	102	GTCACCAGCGTTAAT	47	GTCACCGCATACAAT	47	GTCACCGATATAGAT	38	GTCACTCCGCGAAAT	35	GTCACATAGCGACAT	34	GTCACGAGCTGAAAT	29	GTCACACAAGCTAAT	25	GTCACCACTCAATAT	20	GTCACCAAGACTAAT	20	2.8711356168000013e-109	0	unannotated	0.5476	10	10	10
GATCGGAGAGCACACGTCTGAACTCCA	4	*	0	4	*	0	4	*	0	4	*	0	4	*	0	4	*	0	4	*	0	4	*	0	4	*	0	4	*	0	4	*	0	4	*	0	4	*	0	4	*	0	4	*	0	4	*	0	4	*	0	4	*	0	4	*	0	4	*	0	4	*	0	4	*	0	4	*	0	4	*	0	4	*	0	4	*	0	4	*	0	4	*	0	4	*	0	4	*	0	4	*	0	4	*	0	4	*	0	4	*	0	4	*	0	4	*	0	5.0865e-229	0.434414	0.954839	2.82812e-231	1.11279e-25	1503	129	85	5.74634	0.000665336	5.44311	5.84711	4.68663	4.95347	GTCACCCGACAACAT	124	GTCACATCCTGTAAT	100	GTCACCCAGTTCAAT	74	GTCACCAACTAATAT	74	GTCACTCCGCGAAAT	60	GTCACATAGCGACAT	51	GTCACACAAGCTAAT	49	GTCACCACTCAATAT	48	GTCACCGCATACAAT	47	GTCACCGGATTGCAT	43	1.4161312670599998e-225	0	unannotated	0.4458	10	10	10
GATCGGGAAGAGCACACGTCTGAACTC	4	*	0	4	*	0	4	*	0	4	*	0	4	*	0	4	*	0	4	*	0	4	*	0	4	*	0	4	*	0	4	*	0	4	*	0	4	*	0	4	*	0	4	*	0	4	*	0	4	*	0	4	*	0	4	*	0	4	*	0	4	*	0	4	*	0	4	*	0	4	*	0	4	*	0	4	*	0	4	*	0	4	*	0	4	*	0	4	*	0	4	*	0	4	*	0	4	*	0	4	*	0	4	*	0	4	*	0	5.00345e-309	0.484566	0.961288	4.92828e-312	3.35224e-24	2009	135	104	5.89767	0.00049776	5.3325	5.83052	4.43803	4.86325	CAGTCACGAGCTGAA	157	CAGTCACCCGACAAC	141	CAGTCACACAAGCTA	81	CAGTCACCAAGACTA	80	CAGTCACCATCAAGT	63	CAGTCACCTGTAGCC	59	CAGTCACAGCACGCA	53	CAGTCACAACGTGAT	51	CAGTCACTCCGCGAA	48	CAGTCACAACTCACC	48	1.76029655093e-305	0	unannotated	0.3888	10	10	10
GATCTGTCTCTTATACACATCCCGAGC	4	*	0	4	*	0	4	*	0	4	*	0	4	*	0	4	*	0	4	*	0	4	*	0	4	*	0	4	*	0	4	*	0	4	*	0	4	*	0	4	*	0	4	*	0	4	*	0	4	*	0	4	*	0	4	*	0	4	*	0	4	*	0	4	*	0	4	*	0	4	*	0	4	*	0	4	*	0	4	*	0	4	*	0	4	*	0	4	*	0	4	*	0	4	*	0	4	*	0	4	*	0	4	*	0	4	*	0	1.3393e-26	0.452519	0.969202	4.55712e-28	4.69365e-10	167	16	11	2.97983	0.0	3.51497	3.93363	2.64072	2.98572	CCACGAGACTACGCT	42	CCACGAGACTCGACG	38	CCACGAGACCGATCA	25	CCACGAGACTAGCGC	18	CCACGAGACACTCGC	15	CCACGAGACGCTACG	9	CCACGAGACCGAGGC	7	CCACGAGACATGCGC	5	CAACGAGACTCGACG	1	CCACGAGACACTCGA	1	5.34895030991e-24	0	unannotated	0.9641	10	9	9
GATCTGTCTCTTATACACATCTCGAGC	4	*	0	4	*	0	4	*	0	4	*	0	4	*	0	4	*	0	4	*	0	4	*	0	4	*	0	4	*	0	4	*	0	4	*	0	4	*	0	4	*	0	4	*	0	4	*	0	4	*	0	4	*	0	4	*	0	4	*	0	4	*	0	4	*	0	4	*	0	4	*	0	4	*	0	4	*	0	4	*	0	4	*	0	4	*	0	4	*	0	4	*	0	4	*	0	4	*	0	4	*	0	4	*	0	4	*	0	4.03023e-19	0.494065	0.978723	1.7043399999999998e-20	3.17184e-12	116	11	10	3.1196	0.0	3.09483	3.84423	2.5	3.06867	CCACGAGACTCGACG	24	CCACGAGACTACGCT	19	CCACGAGACGCTACG	16	CCACGAGACATGCGC	14	CCACGAGACTAGCGC	10	CCACGAGACCGTACT	10	CCACGAGACTATCCC	8	CCACGAGACCGATCA	7	CCACGAGACAGGCAG	6	CAACGAGACTACGCT	1	1.21350964122e-16	0	unannotated	0.9914	10	9	10
GATCTTGTCTCTTGATCACATCTACGC	4	*	0	4	*	0	4	*	0	4	*	0	4	*	0	4	*	0	4	*	0	4	*	0	4	*	0	4	*	0	4	*	0	4	*	0	4	*	0	4	*	0	4	*	0	4	*	0	4	*	0	4	*	0	4	*	0	4	*	0	4	*	0	4	*	0	4	*	0	4	*	0	4	*	0	4	*	0	4	*	0	4	*	0	4	*	0	4	*	0	4	*	0	4	*	0	4	*	0	4	*	0	4	*	0	4	*	0	1.6119900000000001e-40	0.458062	0.952163	4.69713e-42	8.41816e-17	265	20	14	3.03051	0.00377358	1.8566	2.12107	1.83774	2.02461	ACAGCTCCACCGAGG	62	ACAGCTCCACCGCAG	54	ACAGCTCCACCGCTC	47	ACAGCTCCACCGGCT	29	ACAGCTCCACCGTAG	25	ACAGCTCCACCGAAG	17	ACAGCTCCACCGGGA	12	ACAGCTCCACCGGTA	7	ACAGCTCAACCGACG	1	ACAGCTCCACCGCAC	1	1.01684078921e-37	0	unannotated	0.9623	8	6	9
GATGCTGTCTCTTGATCACATCTACGC	4	*	0	4	*	0	4	*	0	4	*	0	4	*	0	4	*	0	4	*	0	4	*	0	4	*	0	4	*	0	4	*	0	4	*	0	4	*	0	4	*	0	4	*	0	4	*	0	4	*	0	4	*	0	4	*	0	4	*	0	4	*	0	4	*	0	4	*	0	4	*	0	4	*	0	4	*	0	4	*	0	4	*	0	4	*	0	4	*	0	4	*	0	4	*	0	4	*	0	4	*	0	4	*	0	4	*	0	0.0	0.503628	0.983097	0.0	0.0	34072	479	23	3.40458	0.00393285	1.94218	2.23557	1.84753	2.10638	ACAGCTCCACCGTAG	7122	ACAGCTCCACCGGCT	6459	ACAGCTCCACCGAGG	5520	ACAGCTCCACCGCTC	3451	ACAGCTCCACCGAAG	3328	ACAGCTCCACCGGGA	2326	ACAGCTCCACCGGTA	2111	ACAGCTCCACCGCAG	1699	ACAGCTCCACCGCGA	336	ACAGCTCCACCGCGT	267	0.0	0	unannotated	0.9574	7	8	9
GATTCTGTCTCTTGATCACATCTACGC	4	*	0	4	*	0	4	*	0	4	*	0	4	*	0	4	*	0	4	*	0	4	*	0	4	*	0	4	*	0	4	*	0	4	*	0	4	*	0	4	*	0	4	*	0	4	*	0	4	*	0	4	*	0	4	*	0	4	*	0	4	*	0	4	*	0	4	*	0	4	*	0	4	*	0	4	*	0	4	*	0	4	*	0	4	*	0	4	*	0	4	*	0	4	*	0	4	*	0	4	*	0	4	*	0	4	*	0	0.0	0.465473	0.964097	0.0	1.6711099999999999e-186	4579	169	23	3.45705	0.00327582	1.96593	2.27688	1.85084	2.12589	ACAGCTCCACCGTAG	903	ACAGCTCCACCGGCT	830	ACAGCTCCACCGAGG	731	ACAGCTCCACCGAAG	451	ACAGCTCCACCGCTC	447	ACAGCTCCACCGGGA	332	ACAGCTCCACCGGTA	314	ACAGCTCCACCGCAG	271	ACAGCTCCACCGCGT	34	ACAGCTCCACCGCGA	28	0.0	0	unannotated	0.948	7	8	9
GATTGTCTCTTGATCACATCTACGCAC	4	*	0	4	*	0	4	*	0	4	*	0	4	*	0	4	*	0	4	*	0	4	*	0	4	*	0	4	*	0	4	*	0	4	*	0	4	*	0	4	*	0	4	*	0	4	*	0	4	*	0	4	*	0	4	*	0	4	*	0	4	*	0	4	*	0	4	*	0	4	*	0	4	*	0	4	*	0	4	*	0	4	*	0	4	*	0	4	*	0	4	*	0	4	*	0	4	*	0	4	*	0	4	*	0	4	*	0	1.23118e-122	0.438839	0.951329	5.00695e-125	5.26486e-32	817	39	22	3.17718	0.00367197	2.99143	3.52551	2.79437	3.16472	AGCTCCACCGCAGAG	179	AGCTCCACCGCTCTC	159	AGCTCCACCGAGGCA	155	AGCTCCACCGTAGGC	74	AGCTCCACCGGCTAC	63	AGCTCCACCGGGACT	53	AGCTCCACCGAAGAG	48	AGCTCCACCGGTAGA	40	AGCTCCACCGCGTAC	14	AGCTCCATCGCAGAG	2	1.9739505688199998e-119	0	unannotated	0.9633	10	8	10
GCAACTGTCTCTTGATCACATCTACGC	4	*	0	4	*	0	4	*	0	4	*	0	4	*	0	4	*	0	4	*	0	4	*	0	4	*	0	4	*	0	4	*	0	4	*	0	4	*	0	4	*	0	4	*	0	4	*	0	4	*	0	4	*	0	4	*	0	4	*	0	4	*	0	4	*	0	4	*	0	4	*	0	4	*	0	4	*	0	4	*	0	4	*	0	4	*	0	4	*	0	4	*	0	4	*	0	4	*	0	4	*	0	4	*	0	4	*	0	0.0	0.472069	0.962544	0.0	3.82993e-116	2907	109	23	3.37365	0.00275198	1.92845	2.23883	1.82491	2.10628	ACAGCTCCACCGTAG	605	ACAGCTCCACCGGCT	517	ACAGCTCCACCGAGG	455	ACAGCTCCACCGCTC	302	ACAGCTCCACCGAAG	295	ACAGCTCCACCGGTA	199	ACAGCTCCACCGGGA	198	ACAGCTCCACCGCAG	157	ACAGCTCCACCGCGA	26	ACAGCTCCACCGCGT	19	0.0	0	unannotated	0.9539	7	8	9
GCACCTGTCTCTTGATCACATCTACGC	4	*	0	4	*	0	4	*	0	4	*	0	4	*	0	4	*	0	4	*	0	4	*	0	4	*	0	4	*	0	4	*	0	4	*	0	4	*	0	4	*	0	4	*	0	4	*	0	4	*	0	4	*	0	4	*	0	4	*	0	4	*	0	4	*	0	4	*	0	4	*	0	4	*	0	4	*	0	4	*	0	4	*	0	4	*	0	4	*	0	4	*	0	4	*	0	4	*	0	4	*	0	4	*	0	4	*	0	0.0	0.472724	0.981774	0.0	0.0	36126	507	23	3.45004	0.00415213	1.94699	2.25334	1.84582	2.11673	ACAGCTCCACCGTAG	7408	ACAGCTCCACCGGCT	6695	ACAGCTCCACCGAGG	5634	ACAGCTCCACCGCTC	3816	ACAGCTCCACCGAAG	3750	ACAGCTCCACCGGGA	2429	ACAGCTCCACCGGTA	2250	ACAGCTCCACCGCAG	1910	ACAGCTCCACCGCGA	331	ACAGCTCCACCGCGT	220	0.0	0	unannotated	0.9534	7	8	9
GCACCTTGTCTCTTGATCACATCTACG	4	*	0	4	*	0	4	*	0	4	*	0	4	*	0	4	*	0	4	*	0	4	*	0	4	*	0	4	*	0	4	*	0	4	*	0	4	*	0	4	*	0	4	*	0	4	*	0	4	*	0	4	*	0	4	*	0	4	*	0	4	*	0	4	*	0	4	*	0	4	*	0	4	*	0	4	*	0	4	*	0	4	*	0	4	*	0	4	*	0	4	*	0	4	*	0	4	*	0	4	*	0	4	*	0	4	*	0	3.08868e-20	0.587715	1.0	1.2488199999999999e-21	2.58714e-12	117	12	9	2.7725	0.00854701	1.33333	1.57177	1.24786	1.41085	CACAGCTCCACCGCT	32	CACAGCTCCACCGCA	25	CACAGCTCCACCGAG	24	CACAGCTCCACCGAA	11	CACAGCTCCACCGGG	8	CACAGCTCCACCGGC	7	CACAGCTCCACCGTA	5	CACAGCCCACCGCAG	1	CACACTCCACCGCAG	1	CACAGCTCAACCGCT	1	9.67912960981e-18	0	unannotated	0.9829	10	7	6
GCACTTGTCTCTTGATCACATCTACGC	4	*	0	4	*	0	4	*	0	4	*	0	4	*	0	4	*	0	4	*	0	4	*	0	4	*	0	4	*	0	4	*	0	4	*	0	4	*	0	4	*	0	4	*	0	4	*	0	4	*	0	4	*	0	4	*	0	4	*	0	4	*	0	4	*	0	4	*	0	4	*	0	4	*	0	4	*	0	4	*	0	4	*	0	4	*	0	4	*	0	4	*	0	4	*	0	4	*	0	4	*	0	4	*	0	4	*	0	8.367549999999999e-20	0.40212	0.979592	3.42465e-21	6.21841e-10	123	10	9	2.75526	0.0	1.53659	2.04665	1.47967	1.91177	ACAGCTCCACCGCAG	31	ACAGCTCCACCGCTC	26	ACAGCTCCACCGAGG	22	ACAGCTCCACCGAAG	15	ACAGCTCCACCGGCT	12	ACAGCTCCACCGGGA	8	ACAGCTCCACCGTAG	6	ACAGACTCCACCGCA	1	ACAGCACCACCGAAG	1	ACAGGTCCACCGCAG	1	2.5821785398900002e-17	0	unannotated	1.0	8	8	9
GCAGCTGTCTCTTGATCACATCTACGC	4	*	0	4	*	0	4	*	0	4	*	0	4	*	0	4	*	0	4	*	0	4	*	0	4	*	0	4	*	0	4	*	0	4	*	0	4	*	0	4	*	0	4	*	0	4	*	0	4	*	0	4	*	0	4	*	0	4	*	0	4	*	0	4	*	0	4	*	0	4	*	0	4	*	0	4	*	0	4	*	0	4	*	0	4	*	0	4	*	0	4	*	0	4	*	0	4	*	0	4	*	0	4	*	0	4	*	0	0.0	0.505925	0.97232	0.0	0.0	16161	323	23	3.41569	0.00358889	1.94196	2.25918	1.83745	2.11357	ACAGCTCCACCGTAG	3390	ACAGCTCCACCGGCT	2952	ACAGCTCCACCGAGG	2458	ACAGCTCCACCGCTC	1716	ACAGCTCCACCGAAG	1629	ACAGCTCCACCGGGA	1140	ACAGCTCCACCGGTA	986	ACAGCTCCACCGCAG	917	ACAGCTCCACCGCGA	152	ACAGCTCCACCGCGT	111	0.0	0	unannotated	0.9561	7	8	9
GCAGCTTGTCTCTTGATCACATCTACG	4	*	0	4	*	0	4	*	0	4	*	0	4	*	0	4	*	0	4	*	0	4	*	0	4	*	0	4	*	0	4	*	0	4	*	0	4	*	0	4	*	0	4	*	0	4	*	0	4	*	0	4	*	0	4	*	0	4	*	0	4	*	0	4	*	0	4	*	0	4	*	0	4	*	0	4	*	0	4	*	0	4	*	0	4	*	0	4	*	0	4	*	0	4	*	0	4	*	0	4	*	0	4	*	0	4	*	0	6.09599e-46	0.376071	0.964702	1.41645e-47	1.03708e-12	291	15	17	3.0099	0.00343643	1.29553	1.5539	1.25086	1.48186	CACAGCTCCACCGCA	61	CACAGCTCCACCGCT	52	CACAGCTCCACCGAG	51	CACAGCTCCACCGGC	36	CACAGCTCCACCGTA	28	CACAGCTCCACCGGG	23	CACAGCTCCACCGAA	18	CACAGCTCCACCGGT	15	CACACTCCACCGCTC	1	CACACCTCCACCGGG	1	4.33038129933e-43	0	unannotated	0.9828	10	5	6
GCATCTGTCTCTTGATCACATCTACGC	4	*	0	4	*	0	4	*	0	4	*	0	4	*	0	4	*	0	4	*	0	4	*	0	4	*	0	4	*	0	4	*	0	4	*	0	4	*	0	4	*	0	4	*	0	4	*	0	4	*	0	4	*	0	4	*	0	4	*	0	4	*	0	4	*	0	4	*	0	4	*	0	4	*	0	4	*	0	4	*	0	4	*	0	4	*	0	4	*	0	4	*	0	4	*	0	4	*	0	4	*	0	4	*	0	4	*	0	0.0	0.493373	0.970007	0.0	1.24032e-93	5496	169	23	3.38801	0.00327511	1.97107	2.25141	1.86572	2.12102	ACAGCTCCACCGTAG	1062	ACAGCTCCACCGGCT	1058	ACAGCTCCACCGAGG	882	ACAGCTCCACCGAAG	595	ACAGCTCCACCGCTC	568	ACAGCTCCACCGGTA	384	ACAGCTCCACCGGGA	338	ACAGCTCCACCGCAG	277	ACAGCTCCACCGCGA	44	ACAGCTCCACCGCGT	34	0.0	0	unannotated	0.9538	7	8	9
GCCACTGTCTCTTGATCACATCTACGC	4	*	0	4	*	0	4	*	0	4	*	0	4	*	0	4	*	0	4	*	0	4	*	0	4	*	0	4	*	0	4	*	0	4	*	0	4	*	0	4	*	0	4	*	0	4	*	0	4	*	0	4	*	0	4	*	0	4	*	0	4	*	0	4	*	0	4	*	0	4	*	0	4	*	0	4	*	0	4	*	0	4	*	0	4	*	0	4	*	0	4	*	0	4	*	0	4	*	0	4	*	0	4	*	0	4	*	0	0.0	0.507626	0.969098	0.0	0.0	11032	282	23	3.47239	0.00471356	1.96075	2.26662	1.86294	2.12543	ACAGCTCCACCGTAG	2227	ACAGCTCCACCGGCT	2072	ACAGCTCCACCGAGG	1669	ACAGCTCCACCGCTC	1231	ACAGCTCCACCGAAG	1118	ACAGCTCCACCGGGA	711	ACAGCTCCACCGGTA	652	ACAGCTCCACCGCAG	598	ACAGCTCCACCGCGA	102	ACAGCTCCACCGCGT	85	0.0	0	unannotated	0.9486	7	8	9
GCCCCCCTGTCTCTTGATCACATCTAC	4	*	0	4	*	0	4	*	0	4	*	0	4	*	0	4	*	0	4	*	0	4	*	0	4	*	0	4	*	0	4	*	0	4	*	0	4	*	0	4	*	0	4	*	0	4	*	0	4	*	0	4	*	0	4	*	0	4	*	0	4	*	0	4	*	0	4	*	0	4	*	0	4	*	0	4	*	0	4	*	0	4	*	0	4	*	0	4	*	0	4	*	0	4	*	0	4	*	0	4	*	0	4	*	0	4	*	0	8.640699999999999e-268	0.465058	0.926864	9.80422e-270	5.97342e-95	1901	122	23	2.824	0.0173593	0.886902	1.09857	0.83272	0.992044	GCACAGCTCCACCGA	528	GCACAGCTCCACCGG	521	GCACAGCTCCACCGT	345	GCACAGCTCCACCGC	335	GCACAGCTCCCCCGT	9	GCACAGCTCCCCCGG	5	GCACACCTCCACCGG	5	GCACCGCTCCACCGG	4	GCACAGCTCCCCCGC	4	GCACAGCGCCACCGT	4	2.71278707815e-264	0	unannotated	0.9258	10	5	4
GCCCCTGTCTCTTGATCACATCTACGC	4	*	0	4	*	0	4	*	0	4	*	0	4	*	0	4	*	0	4	*	0	4	*	0	4	*	0	4	*	0	4	*	0	4	*	0	4	*	0	4	*	0	4	*	0	4	*	0	4	*	0	4	*	0	4	*	0	4	*	0	4	*	0	4	*	0	4	*	0	4	*	0	4	*	0	4	*	0	4	*	0	4	*	0	4	*	0	4	*	0	4	*	0	4	*	0	4	*	0	4	*	0	4	*	0	4	*	0	0.0	0.471267	0.984097	0.0	0.0	68957	773	23	3.53961	0.00674333	1.97538	2.28072	1.87424	2.14462	ACAGCTCCACCGTAG	13470	ACAGCTCCACCGGCT	13072	ACAGCTCCACCGAGG	10532	ACAGCTCCACCGAAG	7440	ACAGCTCCACCGCTC	7434	ACAGCTCCACCGGGA	4485	ACAGCTCCACCGGTA	4101	ACAGCTCCACCGCAG	3475	ACAGCTCCACCGCGA	655	ACAGCTCCACCGCGT	526	0.0	0	unannotated	0.9454	7	8	9
GCCCTGTCTCTTATACAATCTCCGAGC	4	*	0	4	*	0	4	*	0	4	*	0	4	*	0	4	*	0	4	*	0	4	*	0	4	*	0	4	*	0	4	*	0	4	*	0	4	*	0	4	*	0	4	*	0	4	*	0	4	*	0	4	*	0	4	*	0	4	*	0	4	*	0	4	*	0	4	*	0	4	*	0	4	*	0	4	*	0	4	*	0	4	*	0	4	*	0	4	*	0	4	*	0	4	*	0	4	*	0	4	*	0	4	*	0	4	*	0	3.05715e-14	0.431948	0.926829	1.50606e-15	5.02136e-16	96	15	10	3.25905	0.0	2.79167	3.93026	2.44792	3.34035	CCACGAGACTATCCC	27	CCACGAGACTTCCTC	12	CCACGAGACATTCCA	11	CCACGAGACGGTACC	8	CCACGAGACGTTAAC	7	CCACGAGACGCGCAG	7	CCACGAGACTGTAAA	6	CCACGAGACCCACTA	6	CCACGAGACTACGCT	6	CCACGAGCCGGTACC	1	7.80426781198e-12	0	unannotated	0.9479	10	8	10
GCCCTGTCTCTTATACACATCCCGAGC	4	*	0	4	*	0	4	*	0	4	*	0	4	*	0	4	*	0	4	*	0	4	*	0	4	*	0	4	*	0	4	*	0	4	*	0	4	*	0	4	*	0	4	*	0	4	*	0	4	*	0	4	*	0	4	*	0	4	*	0	4	*	0	4	*	0	4	*	0	4	*	0	4	*	0	4	*	0	4	*	0	4	*	0	4	*	0	4	*	0	4	*	0	4	*	0	4	*	0	4	*	0	4	*	0	4	*	0	5.92729e-46	0.462404	0.940171	7.78176e-48	7.85665e-14	310	28	17	3.52684	0.0	3.89677	4.06811	2.86129	3.19983	CCACGAGACTACGCT	56	CCACGAGACTCGACG	54	CCACGAGACACTCGC	50	CCACGAGACCGATCA	35	CCACGAGACTAGCGC	32	CCACGAGACGCTACG	11	CCACGAGACCGTACT	11	CCACGAGACTATCCC	10	CCACGAGACATGCGC	10	CCACGAGACCGAGGC	9	4.2116598687799995e-43	0	unannotated	0.8968	10	10	10
GCCCTGTCTCTTATACACATCTCGAGC	4	*	0	4	*	0	4	*	0	4	*	0	4	*	0	4	*	0	4	*	0	4	*	0	4	*	0	4	*	0	4	*	0	4	*	0	4	*	0	4	*	0	4	*	0	4	*	0	4	*	0	4	*	0	4	*	0	4	*	0	4	*	0	4	*	0	4	*	0	4	*	0	4	*	0	4	*	0	4	*	0	4	*	0	4	*	0	4	*	0	4	*	0	4	*	0	4	*	0	4	*	0	4	*	0	4	*	0	3.02984e-38	0.465841	0.905391	8.26958e-40	1.09114e-12	272	26	22	3.95371	0.0	3.97426	4.11591	3.11765	3.44758	CCACGAGACTACGCT	36	CCACGAGACTATCCC	33	CCACGAGACTCGACG	31	CCACGAGACCGATCA	30	CCACGAGACTAGCGC	18	CCACGAGACGCTACG	16	CCACGAGACCGTACT	15	CCACGAGACGCGCAG	14	CCACGAGACATGCGC	13	CCACGAGACCGAGGC	11	1.8006030617000002e-35	0	unannotated	0.7978	10	10	10
GCCCTGTCTCTTGATCACATCTACGAC	4	*	0	4	*	0	4	*	0	4	*	0	4	*	0	4	*	0	4	*	0	4	*	0	4	*	0	4	*	0	4	*	0	4	*	0	4	*	0	4	*	0	4	*	0	4	*	0	4	*	0	4	*	0	4	*	0	4	*	0	4	*	0	4	*	0	4	*	0	4	*	0	4	*	0	4	*	0	4	*	0	4	*	0	4	*	0	4	*	0	4	*	0	4	*	0	4	*	0	4	*	0	4	*	0	4	*	0	5.90253e-54	0.542191	0.962795	1.47061e-55	3.06017e-44	350	22	13	3.01111	0.00285714	3.13143	3.71609	2.66	2.99826	AGCTCCACCGGCTAC	100	AGCTCCACCGAAGAG	62	AGCTCCACCGTAGGC	46	AGCTCCACCGGGACT	39	AGCTCCACCGAGGCA	39	AGCTCCACCGCAGAG	21	AGCTCCACCGCTCTC	15	AGCTCCACCGGTAGA	14	AGCTCCACCGAGCCA	1	AGATCCACCGGCTAC	1	4.78788372887e-51	0	unannotated	0.9657	9	9	9
GCCCTGTCTCTTGATCGCATCTACGCA	4	*	0	4	*	0	4	*	0	4	*	0	4	*	0	4	*	0	4	*	0	4	*	0	4	*	0	4	*	0	4	*	0	4	*	0	4	*	0	4	*	0	4	*	0	4	*	0	4	*	0	4	*	0	4	*	0	4	*	0	4	*	0	4	*	0	4	*	0	4	*	0	4	*	0	4	*	0	4	*	0	4	*	0	4	*	0	4	*	0	4	*	0	4	*	0	4	*	0	4	*	0	4	*	0	4	*	0	4.83156e-13	0.423891	0.923077	2.42795e-14	8.57769e-10	89	14	8	3.01489	0.0224719	2.98876	2.97753	2.78652	2.82431	CAGCTCCACCGCTCT	20	CAGCTCCACCGAGGC	17	CAGCTCCACCGGCTA	16	CAGCTCCACCGAAGA	10	CAGCTCCACCGTAGG	10	CAGCTCCACCGCAGA	7	CAGCTCCCCCGAAGG	2	CAGCGCCAGCGCTCT	1	CAGCTCCACCGGCGA	1	AAGCTCCACCGGCTA	1	1.18482501711e-10	0	unannotated	0.9551	9	9	8
GCCCTTGTCTCTTGATCACATCTACGC	4	*	0	4	*	0	4	*	0	4	*	0	4	*	0	4	*	0	4	*	0	4	*	0	4	*	0	4	*	0	4	*	0	4	*	0	4	*	0	4	*	0	4	*	0	4	*	0	4	*	0	4	*	0	4	*	0	4	*	0	4	*	0	4	*	0	4	*	0	4	*	0	4	*	0	4	*	0	4	*	0	4	*	0	4	*	0	4	*	0	4	*	0	4	*	0	4	*	0	4	*	0	4	*	0	4	*	0	2.60737e-21	0.446228	0.962963	1.04534e-22	0.000108081	134	13	10	2.82745	0.0149254	1.96269	1.95859	1.91791	1.93233	ACAGCTCCACCGCTC	37	ACAGCTCCACCGCAG	28	ACAGCTCCACCGAGG	20	ACAGCTCCACCGAAG	18	ACAGCTCCACCGTAG	13	ACAGCTCCACCGGCT	6	ACAGCTCCACCGGGA	6	ACAGCTCCACCCCTC	1	ACAGCTCCCCCGCTC	1	ACAGCTCTACCGCAG	1	8.49683107975e-19	0	unannotated	0.9776	8	8	8
GCCGCTGTCTCTTGATCACATCTACGC	4	*	0	4	*	0	4	*	0	4	*	0	4	*	0	4	*	0	4	*	0	4	*	0	4	*	0	4	*	0	4	*	0	4	*	0	4	*	0	4	*	0	4	*	0	4	*	0	4	*	0	4	*	0	4	*	0	4	*	0	4	*	0	4	*	0	4	*	0	4	*	0	4	*	0	4	*	0	4	*	0	4	*	0	4	*	0	4	*	0	4	*	0	4	*	0	4	*	0	4	*	0	4	*	0	4	*	0	0.0	0.518571	0.989375	0.0	0.0	78430	733	23	3.44777	0.00428407	1.95025	2.25751	1.85418	2.12141	ACAGCTCCACCGTAG	16171	ACAGCTCCACCGGCT	15165	ACAGCTCCACCGAGG	11251	ACAGCTCCACCGCTC	9109	ACAGCTCCACCGAAG	7977	ACAGCTCCACCGGGA	4825	ACAGCTCCACCGGTA	4677	ACAGCTCCACCGCAG	4356	ACAGCTCCACCGCGA	697	ACAGCTCCACCGCGT	608	0.0	0	unannotated	0.9542	7	8	9
GCCGCTTGTCTCTTGATCACATCTACG	4	*	0	4	*	0	4	*	0	4	*	0	4	*	0	4	*	0	4	*	0	4	*	0	4	*	0	4	*	0	4	*	0	4	*	0	4	*	0	4	*	0	4	*	0	4	*	0	4	*	0	4	*	0	4	*	0	4	*	0	4	*	0	4	*	0	4	*	0	4	*	0	4	*	0	4	*	0	4	*	0	4	*	0	4	*	0	4	*	0	4	*	0	4	*	0	4	*	0	4	*	0	4	*	0	4	*	0	4.19338e-41	0.479934	0.933132	7.3695e-43	7.208810000000001e-28	288	28	13	2.98387	0.0104167	1.26736	1.52093	1.23958	1.46208	CACAGCTCCACCGCT	75	CACAGCTCCACCGCA	69	CACAGCTCCACCGAG	66	CACAGCTCCACCGAA	16	CACAGCTCCACCGGC	15	CACAGCTCCACCGGG	10	CACAGCTCCACCGTA	9	CACAGCTCCACCGGT	7	CACAGCTCCCCCGCT	2	CACACCTCCACCGGC	1	2.68379595014e-38	0	unannotated	0.9375	9	5	6
GCCGGTTCAGCAGGAATGCCGAGACCG	4	*	0	4	*	0	4	*	0	4	*	0	4	*	0	4	*	0	4	*	0	4	*	0	4	*	0	4	*	0	4	*	0	4	*	0	4	*	0	4	*	0	4	*	0	4	*	0	4	*	0	4	*	0	4	*	0	4	*	0	4	*	0	4	*	0	4	*	0	4	*	0	4	*	0	4	*	0	4	*	0	4	*	0	4	*	0	4	*	0	4	*	0	4	*	0	4	*	0	4	*	0	4	*	0	4	*	0	2.81085e-14	0.498313	1.0	1.33986e-15	1.19493e-10	81	11	6	2.88022	0.0	3.50617	4.41728	3.30864	3.8892	ATCTCTCCAGTCGAT	18	ATCTCTCATTGAGAT	15	ATCTCTCCTCAATAT	12	ATCTCACTTGATGAT	12	ATCTCGCCAATGTAT	12	ATCTCTCCAGTCGAG	6	ATCTCACTTGATGCG	2	ATCTCGCCAAGTAAC	1	ATCTCGCCAATGGAG	1	ATCTCAGTTGATGAT	1	7.183685713950001e-12	0	unannotated	0.9877	9	10	9
GCCTATCTCTTATACACATCTCCGAGC	4	*	0	4	*	0	4	*	0	4	*	0	4	*	0	4	*	0	4	*	0	4	*	0	4	*	0	4	*	0	4	*	0	4	*	0	4	*	0	4	*	0	4	*	0	4	*	0	4	*	0	4	*	0	4	*	0	4	*	0	4	*	0	4	*	0	4	*	0	4	*	0	4	*	0	4	*	0	4	*	0	4	*	0	4	*	0	4	*	0	4	*	0	4	*	0	4	*	0	4	*	0	4	*	0	4	*	0	3.35104e-23	0.45961	0.919792	1.2755600000000001e-24	3.50321e-05	158	21	13	3.53149	0.0	3.93671	4.09796	2.86709	3.32952	CCACGAGACTACGCT	31	CCACGAGACTCGACG	27	CCACGAGACACTCGC	16	CCACGAGACTATCCC	14	CCACGAGACCCACTA	14	CCACGAGACGGTACC	11	CCACGAGACGCTACG	10	CCACGAGACGCGCAG	9	CCACGAGACTAGCGC	8	CCACGAGACCGAGGC	7	1.17258206137e-20	0	unannotated	0.9304	10	10	10
GCCTCTGTCTCTTGATCACATCTACGC	4	*	0	4	*	0	4	*	0	4	*	0	4	*	0	4	*	0	4	*	0	4	*	0	4	*	0	4	*	0	4	*	0	4	*	0	4	*	0	4	*	0	4	*	0	4	*	0	4	*	0	4	*	0	4	*	0	4	*	0	4	*	0	4	*	0	4	*	0	4	*	0	4	*	0	4	*	0	4	*	0	4	*	0	4	*	0	4	*	0	4	*	0	4	*	0	4	*	0	4	*	0	4	*	0	4	*	0	0.0	0.468479	0.976735	0.0	0.0	9509	243	23	3.41476	0.00389105	1.94858	2.2525	1.84562	2.11171	ACAGCTCCACCGTAG	1967	ACAGCTCCACCGGCT	1788	ACAGCTCCACCGAGG	1428	ACAGCTCCACCGCTC	1001	ACAGCTCCACCGAAG	955	ACAGCTCCACCGGGA	646	ACAGCTCCACCGGTA	610	ACAGCTCCACCGCAG	509	ACAGCTCCACCGCGA	116	ACAGCTCCACCGCGT	58	0.0	0	unannotated	0.9547	7	8	9
GCCTGGTCTCTTGATCACATCTACGCA	4	*	0	4	*	0	4	*	0	4	*	0	4	*	0	4	*	0	4	*	0	4	*	0	4	*	0	4	*	0	4	*	0	4	*	0	4	*	0	4	*	0	4	*	0	4	*	0	4	*	0	4	*	0	4	*	0	4	*	0	4	*	0	4	*	0	4	*	0	4	*	0	4	*	0	4	*	0	4	*	0	4	*	0	4	*	0	4	*	0	4	*	0	4	*	0	4	*	0	4	*	0	4	*	0	4	*	0	1.4165200000000001e-40	0.503435	0.978022	2.02873e-42	4.5742e-16	254	20	16	3.26836	0.00393701	2.43701	2.86729	2.3622	2.6743	CAGCTCCACCGAGGC	58	CAGCTCCACCGCTCT	37	CAGCTCCACCGGGAC	29	CAGCTCCACCGAAGA	27	CAGCTCCACCGGTAG	24	CAGCTCCACCGGCTA	23	CAGCTCCACCGCAGA	22	CAGCTCCACCGTAGG	17	CAGCTCCACCGCGTA	6	CAGCTACACCGAAGA	1	8.948396889390001e-38	0	unannotated	0.9606	10	10	7
GCCTGTCTCTTACACACATCTCCGAGC	4	*	0	4	*	0	4	*	0	4	*	0	4	*	0	4	*	0	4	*	0	4	*	0	4	*	0	4	*	0	4	*	0	4	*	0	4	*	0	4	*	0	4	*	0	4	*	0	4	*	0	4	*	0	4	*	0	4	*	0	4	*	0	4	*	0	4	*	0	4	*	0	4	*	0	4	*	0	4	*	0	4	*	0	4	*	0	4	*	0	4	*	0	4	*	0	4	*	0	4	*	0	4	*	0	4	*	0	1.66581e-09	0.525055	0.96	9.64867e-11	1.30779e-06	60	11	6	2.90192	0.0	3.95	3.87853	3.06667	3.1678	CCACGAGACACTCGC	13	CCACGAGACTACGCT	12	CCACGAGACTCGACG	11	CCACGAGACGCTACG	8	CCACGAGACCGATCA	6	CCACGAGACTATCCC	5	CCACCAGACCGATCA	1	CCACGAGACCGCTCA	1	CCACGAGACTCCACG	1	CCACGAGACTCGATC	1	3.60661952812e-07	0	unannotated	0.9833	10	9	8
GCCTGTCTCTTATACAATCTCCGAGCC	4	*	0	4	*	0	4	*	0	4	*	0	4	*	0	4	*	0	4	*	0	4	*	0	4	*	0	4	*	0	4	*	0	4	*	0	4	*	0	4	*	0	4	*	0	4	*	0	4	*	0	4	*	0	4	*	0	4	*	0	4	*	0	4	*	0	4	*	0	4	*	0	4	*	0	4	*	0	4	*	0	4	*	0	4	*	0	4	*	0	4	*	0	4	*	0	4	*	0	4	*	0	4	*	0	4	*	0	5.52699e-59	0.500985	0.929525	1.33778e-60	2.80627e-13	402	49	28	4.40494	0.0	4.06468	5.12021	3.71891	4.42563	CACGAGACTATCCCA	79	CACGAGACGGTACCG	42	CACGAGACGCGCAGT	38	CACGAGACCCACTAC	24	CACGAGACTACGCTG	23	CACGAGACATTCCAT	18	CACGAGACTAGGTGT	16	CACGAGACGTTAACT	16	CACGAGACCGATCAG	12	CACGAGACACTCGCT	12	4.8015599744700005e-56	0	unannotated	0.6965	10	10	10
GCCTGTCTCTTATACACACTCCGAGCC	4	*	0	4	*	0	4	*	0	4	*	0	4	*	0	4	*	0	4	*	0	4	*	0	4	*	0	4	*	0	4	*	0	4	*	0	4	*	0	4	*	0	4	*	0	4	*	0	4	*	0	4	*	0	4	*	0	4	*	0	4	*	0	4	*	0	4	*	0	4	*	0	4	*	0	4	*	0	4	*	0	4	*	0	4	*	0	4	*	0	4	*	0	4	*	0	4	*	0	4	*	0	4	*	0	4	*	0	3.8801900000000003e-44	0.455165	0.950609	7.02144e-46	1.03066e-14	290	36	27	4.34562	0.0	4.07586	4.99458	3.8	4.3276	CACGAGACTATCCCA	45	CACGAGACTCGACGT	28	CACGAGACGGTACCG	20	CACGAGACACTCGCT	19	CACGAGACGCTACGC	17	CACGAGACGGACTCC	15	CACGAGACTAAGGCG	14	CACGAGACCGATCAG	14	CACGAGACATTCCAT	14	CACGAGACTACGCTG	14	2.65812183477e-41	0	unannotated	0.6897	10	10	10
GCCTGTCTCTTATACACATCCCGAGCC	4	*	0	4	*	0	4	*	0	4	*	0	4	*	0	4	*	0	4	*	0	4	*	0	4	*	0	4	*	0	4	*	0	4	*	0	4	*	0	4	*	0	4	*	0	4	*	0	4	*	0	4	*	0	4	*	0	4	*	0	4	*	0	4	*	0	4	*	0	4	*	0	4	*	0	4	*	0	4	*	0	4	*	0	4	*	0	4	*	0	4	*	0	4	*	0	4	*	0	4	*	0	4	*	0	4	*	0	2.5863400000000003e-154	0.503045	0.957732	3.74296e-157	4.36264e-51	1025	62	27	3.8953	0.0	4.22341	4.83151	3.35122	3.79073	CACGAGACTCGACGT	171	CACGAGACTACGCTG	164	CACGAGACACTCGCT	139	CACGAGACCGATCAG	100	CACGAGACTAGCGCT	84	CACGAGACGCTACGC	67	CACGAGACATGCGCA	55	CACGAGACGGACTCC	32	CACGAGACTATCCCA	30	CACGAGACAGGCAGA	29	5.23014336354e-151	0	unannotated	0.8498	10	10	10
GCCTGTCTCTTATACACATCTCCGAGC	4	*	0	4	*	0	4	*	0	4	*	0	4	*	0	4	*	0	4	*	0	4	*	0	4	*	0	4	*	0	4	*	0	4	*	0	4	*	0	4	*	0	4	*	0	4	*	0	4	*	0	4	*	0	4	*	0	4	*	0	4	*	0	4	*	0	4	*	0	0	NGLG01000001.1/2630271-2629708	512	4	*	0	4	*	0	4	*	0	4	*	0	4	*	0	4	*	0	4	*	0	4	*	0	4	*	0	4	*	0	4	*	0	4	*	0	0.0	0.48965	0.993477	0.0	0.0	922317	4620	42	4.71881	8.56538e-05	3.78315	4.25622	3.00232	3.52548	CCACGAGACTCGACG	121100	CCACGAGACTACGCT	115931	CCACGAGACTATCCC	72203	CCACGAGACCGATCA	68878	CCACGAGACACTCGC	65541	CCACGAGACTAGCGC	62027	CCACGAGACGCTACG	61717	CCACGAGACATGCGC	41641	CCACGAGACCCACTA	29604	CCACGAGACGGTACC	23414	0.0	1	unique_annotation	0.7178	10	10	10	NGLG01000001.1/2630271-2629708 Enterococcus sp. 3H8_DIV0648 scaffold00001, whole genome shotgun sequence.|Enterococcus sp. 3H8_DIV0648|Gene; rRNA;|RF00177|SSU_rRNA_bacteria|Bacterial small subunit ribosomal RNA
GCCTGTCTCTTATACACATCTCGAGCC	4	*	0	4	*	0	4	*	0	4	*	0	4	*	0	4	*	0	4	*	0	4	*	0	4	*	0	4	*	0	4	*	0	4	*	0	4	*	0	4	*	0	4	*	0	4	*	0	4	*	0	4	*	0	4	*	0	4	*	0	4	*	0	4	*	0	4	*	0	4	*	0	4	*	0	4	*	0	4	*	0	4	*	0	4	*	0	4	*	0	4	*	0	4	*	0	4	*	0	4	*	0	4	*	0	4	*	0	5.20571e-148	0.484485	0.971588	2.25267e-150	9.51098e-28	946	58	37	4.43461	0.0	4.83615	4.95939	3.58879	4.09222	CACGAGACTACGCTG	132	CACGAGACTCGACGT	107	CACGAGACTATCCCA	83	CACGAGACCGATCAG	82	CACGAGACATGCGCA	70	CACGAGACGCTACGC	49	CACGAGACTAGCGCT	48	CACGAGACAGGCAGA	36	CACGAGACGGACTCC	34	CACGAGACGGTACCG	29	1.01274165113e-144	0	unannotated	0.7082	10	10	10
GCCTGTCTCTTATACACATCTCTGAGC	4	*	0	4	*	0	4	*	0	4	*	0	4	*	0	4	*	0	4	*	0	4	*	0	4	*	0	4	*	0	4	*	0	4	*	0	4	*	0	4	*	0	4	*	0	4	*	0	4	*	0	4	*	0	4	*	0	4	*	0	4	*	0	4	*	0	4	*	0	4	*	0	4	*	0	4	*	0	4	*	0	4	*	0	4	*	0	4	*	0	4	*	0	4	*	0	4	*	0	4	*	0	4	*	0	4	*	0	3.73911e-29	0.491414	0.97163	1.28298e-30	5.923330000000002e-18	181	23	16	3.99943	0.0	3.46409	4.18981	3.34254	3.66163	CCACGAGACTATCCC	23	CCACGAGACCCACTA	20	CCACGAGACCACTCT	17	CCACGAGACGCGCAG	15	CCACGAGACGACCGC	14	CCACGAGACGCTACG	13	CCACGAGACACTCGC	11	CCACGAGACGGTACC	10	CCACGAGACTAGGTG	8	CCACGAGACTACGCT	8	1.64662622836e-26	0	unannotated	0.768	9	10	10
GCCTGTCTCTTATACACATTCCGAGCC	4	*	0	4	*	0	4	*	0	4	*	0	4	*	0	4	*	0	4	*	0	4	*	0	4	*	0	4	*	0	4	*	0	4	*	0	4	*	0	4	*	0	4	*	0	4	*	0	4	*	0	4	*	0	4	*	0	4	*	0	4	*	0	4	*	0	4	*	0	4	*	0	4	*	0	4	*	0	4	*	0	4	*	0	4	*	0	4	*	0	4	*	0	4	*	0	4	*	0	4	*	0	4	*	0	4	*	0	6.27429e-38	0.554551	0.978261	1.8176199999999997e-39	7.1496e-12	234	25	24	3.94576	0.0	4.68803	4.97627	3.49573	3.9796	CACGAGACTACGCTG	35	CACGAGACCGATCAG	25	CACGAGACACTCGCT	24	CACGAGACTCGACGT	24	CACGAGACGGACTCC	17	CACGAGACTATCCCA	14	CACGAGACCGTACTA	13	CACGAGACTAGCGCT	13	CACGAGACGCTACGC	11	CACGAGACCGAGGCT	11	3.69676483888e-35	0	unannotated	0.7991	10	10	10
GCCTGTCTCTTATACACGTCTCCGAGC	4	*	0	4	*	0	4	*	0	4	*	0	4	*	0	4	*	0	4	*	0	4	*	0	4	*	0	4	*	0	4	*	0	4	*	0	4	*	0	4	*	0	4	*	0	4	*	0	4	*	0	4	*	0	4	*	0	4	*	0	4	*	0	4	*	0	4	*	0	4	*	0	4	*	0	4	*	0	4	*	0	4	*	0	4	*	0	4	*	0	4	*	0	4	*	0	4	*	0	4	*	0	4	*	0	4	*	0	9.21494e-26	0.429822	0.902778	3.3368000000000004e-27	3.22877e-09	184	34	16	4.30658	0.0	4.36413	4.3638	3.26087	3.70646	CCACGAGACTACGCT	20	CCACGAGACCCACTA	17	CCACGAGACACTCGC	14	CCACGAGACCGTACT	14	CCACGAGACCGAGGC	13	CCACGAGACGCTACG	12	CCACGAGACGCGCAG	12	CCACGAGACATGCGC	12	CCACGAGACTATCCC	10	CCACGAGACATTCCA	10	3.56269759496e-23	0	unannotated	0.7283	10	10	10
GCCTGTCTCTTGATCACATCACGCACA	4	*	0	4	*	0	4	*	0	4	*	0	4	*	0	4	*	0	4	*	0	4	*	0	4	*	0	4	*	0	4	*	0	4	*	0	4	*	0	4	*	0	4	*	0	4	*	0	4	*	0	4	*	0	4	*	0	4	*	0	4	*	0	4	*	0	4	*	0	4	*	0	4	*	0	4	*	0	4	*	0	4	*	0	4	*	0	4	*	0	4	*	0	4	*	0	4	*	0	4	*	0	4	*	0	4	*	0	2.1105499999999997e-185	0.390632	0.956892	2.06718e-187	7.66919e-74	1231	56	21	2.99674	0.000812348	2.98538	3.69007	2.69862	3.29802	GCTCCACCGGCTACG	419	GCTCCACCGAAGAGG	287	GCTCCACCGAGGCAG	117	GCTCCACCGTAGGCA	116	GCTCCACCGCTCTCT	86	GCTCCACCGGGACTC	64	GCTCCACCGCAGAGA	34	GCTCCACCGGTAGAG	30	GCTCCACCGCGAGGC	13	GCTCCACCGCGTACT	9	4.9903048465899996e-182	0	unannotated	0.9545	10	10	10
GCCTGTCTCTTGATCACATCCTACGCA	4	*	0	4	*	0	4	*	0	4	*	0	4	*	0	4	*	0	4	*	0	4	*	0	4	*	0	4	*	0	4	*	0	4	*	0	4	*	0	4	*	0	4	*	0	4	*	0	4	*	0	4	*	0	4	*	0	4	*	0	4	*	0	4	*	0	4	*	0	4	*	0	4	*	0	4	*	0	4	*	0	4	*	0	4	*	0	4	*	0	4	*	0	4	*	0	4	*	0	4	*	0	4	*	0	4	*	0	1.93318e-26	0.473121	0.943586	5.9668500000000005e-28	1.11349e-14	177	17	12	3.03269	0.0169492	2.46328	3.03242	2.23729	2.72393	CAGCTCCACCGAGGC	43	CAGCTCCACCGGCTA	30	CAGCTCCACCGTAGG	29	CAGCTCCACCGGGAC	24	CAGCTCCACCGCTCT	19	CAGCTCCACCGAAGA	14	CAGCTCCACCGGTAG	6	CAGCTCCCCCGGGAC	2	CAGCCCACCGGCTAC	2	CAGCTCAACCGTAGG	1	7.67365224606e-24	0	unannotated	0.9605	9	9	9
GCCTGTCTCTTGATCACATCTAACGCA	4	*	0	4	*	0	4	*	0	4	*	0	4	*	0	4	*	0	4	*	0	4	*	0	4	*	0	4	*	0	4	*	0	4	*	0	4	*	0	4	*	0	4	*	0	4	*	0	4	*	0	4	*	0	4	*	0	4	*	0	4	*	0	4	*	0	4	*	0	4	*	0	4	*	0	4	*	0	4	*	0	4	*	0	4	*	0	4	*	0	4	*	0	4	*	0	4	*	0	4	*	0	4	*	0	4	*	0	1.54123e-08	0.428234	0.923077	9.45951e-10	3.53756e-05	58	11	6	2.87532	0.0	2.53448	2.94132	2.34483	2.77919	CAGCTCCACCGCTCT	13	CAGCTCCACCGAGGC	13	CAGCTCCACCGTAGG	11	CAGCTCCACCGAAGA	6	CAGCTCCACCGGGAC	5	CAGCTCCACCGGCTA	5	CACCTCCACCGCTCT	1	CAGCTCCACCGCCTA	1	CAGCTCCACCGGGCC	1	CAGCTCCACCGCTCA	1	3.21243408042e-06	0	unannotated	0.9828	10	9	6
GCCTGTCTCTTGATCACATCTACCACA	4	*	0	4	*	0	4	*	0	4	*	0	4	*	0	4	*	0	4	*	0	4	*	0	4	*	0	4	*	0	4	*	0	4	*	0	4	*	0	4	*	0	4	*	0	4	*	0	4	*	0	4	*	0	4	*	0	4	*	0	4	*	0	4	*	0	4	*	0	4	*	0	4	*	0	4	*	0	4	*	0	4	*	0	4	*	0	4	*	0	4	*	0	4	*	0	4	*	0	4	*	0	4	*	0	4	*	0	2.48226e-248	0.461373	0.968838	2.79472e-250	3.1725799999999998e-108	1613	55	21	3.04589	0.00247985	3.35028	3.80949	3.06944	3.39093	GCTCCACCGGCTACG	446	GCTCCACCGAAGAGG	317	GCTCCACCGTAGGCA	288	GCTCCACCGAGGCAG	182	GCTCCACCGCTCTCT	106	GCTCCACCGCAGAGA	76	GCTCCACCGGGACTC	62	GCTCCACCGGTAGAG	55	GCTCCACCGCGAGGC	14	GCTCCACCGCGTACT	13	7.36429982365e-245	0	unannotated	0.9665	10	10	10
GCCTGTCTCTTGATCACATCTACCGCA	4	*	0	4	*	0	4	*	0	4	*	0	4	*	0	4	*	0	4	*	0	4	*	0	4	*	0	4	*	0	4	*	0	4	*	0	4	*	0	4	*	0	4	*	0	4	*	0	4	*	0	4	*	0	4	*	0	4	*	0	4	*	0	4	*	0	4	*	0	4	*	0	4	*	0	4	*	0	4	*	0	4	*	0	4	*	0	4	*	0	4	*	0	4	*	0	4	*	0	4	*	0	4	*	0	4	*	0	8.0272600000000005e-28	0.394737	0.908205	2.6430900000000003e-29	3.7888300000000003e-19	197	19	14	3.20036	0.00507614	2.98477	3.17005	2.67005	2.83549	CAGCTCCACCGGCTA	39	CAGCTCCACCGAGGC	33	CAGCTCCACCGCTCT	32	CAGCTCCACCGTAGG	26	CAGCTCCACCGGGAC	18	CAGCTCCACCGGTAG	15	CAGCTCCACCGAAGA	15	CAGCTCCACCGCAGA	8	CAGCTACACCGTAGG	1	CAGCACCACCGCGAC	1	3.36186803221e-25	0	unannotated	0.9543	10	10	7
GCCTGTCTCTTGATCACATCTAGCACA	4	*	0	4	*	0	4	*	0	4	*	0	4	*	0	4	*	0	4	*	0	4	*	0	4	*	0	4	*	0	4	*	0	4	*	0	4	*	0	4	*	0	4	*	0	4	*	0	4	*	0	4	*	0	4	*	0	4	*	0	4	*	0	4	*	0	4	*	0	4	*	0	4	*	0	4	*	0	4	*	0	4	*	0	4	*	0	4	*	0	4	*	0	4	*	0	4	*	0	4	*	0	4	*	0	4	*	0	2.25296e-245	0.544458	0.976137	1.5827900000000002e-248	7.58837e-83	1575	52	20	2.90821	0.00507937	3.08762	3.72942	2.81143	3.31964	GCTCCACCGGCTACG	521	GCTCCACCGAAGAGG	325	GCTCCACCGTAGGCA	239	GCTCCACCGAGGCAG	150	GCTCCACCGCTCTCT	101	GCTCCACCGGGACTC	70	GCTCCACCGGTAGAG	53	GCTCCACCGCAGAGA	45	GCTCCACCGCGAGGC	21	GCTCCACCCGCTACG	4	6.623918851420001e-242	0	unannotated	0.9708	10	10	9
GCCTGTCTCTTGATCACATCTCGCACA	4	*	0	4	*	0	4	*	0	4	*	0	4	*	0	4	*	0	4	*	0	4	*	0	4	*	0	4	*	0	4	*	0	4	*	0	4	*	0	4	*	0	4	*	0	4	*	0	4	*	0	4	*	0	4	*	0	4	*	0	4	*	0	4	*	0	4	*	0	4	*	0	4	*	0	4	*	0	4	*	0	4	*	0	4	*	0	4	*	0	4	*	0	4	*	0	4	*	0	4	*	0	4	*	0	4	*	0	2.86281e-135	0.402346	0.949614	1.07826e-137	4.99745e-33	913	39	18	2.86005	0.00547645	2.93428	3.6123	2.65608	3.25076	GCTCCACCGGCTACG	312	GCTCCACCGAAGAGG	231	GCTCCACCGAGGCAG	89	GCTCCACCGCTCTCT	65	GCTCCACCGTAGGCA	57	GCTCCACCGGGACTC	57	GCTCCACCGCAGAGA	33	GCTCCACCGGTAGAG	29	GCTCCACCGCGTACT	8	GCTCCACCCGCTACG	3	5.0841156389699996e-132	0	unannotated	0.9682	10	10	9
GCCTGTCTCTTGATCACATCTTACGCA	4	*	0	4	*	0	4	*	0	4	*	0	4	*	0	4	*	0	4	*	0	4	*	0	4	*	0	4	*	0	4	*	0	4	*	0	4	*	0	4	*	0	4	*	0	4	*	0	4	*	0	4	*	0	4	*	0	4	*	0	4	*	0	4	*	0	4	*	0	4	*	0	4	*	0	4	*	0	4	*	0	4	*	0	4	*	0	4	*	0	4	*	0	4	*	0	4	*	0	4	*	0	4	*	0	4	*	0	6.90493e-38	0.384003	0.921369	1.93442e-39	9.019590000000001e-23	266	19	15	2.9232	0.0037594	2.9812	3.02738	2.75188	2.80792	CAGCTCCACCGCTCT	69	CAGCTCCACCGGCTA	52	CAGCTCCACCGAGGC	49	CAGCTCCACCGGGAC	28	CAGCTCCACCGTAGG	24	CAGCTCCACCGAAGA	21	CAGCTCCACCGCAGA	10	CAGCTCAACCGGCTA	2	CAGCTCCACCCAGGC	1	CAGCGCCACCGTAGG	1	4.06361613319e-35	0	unannotated	0.9662	9	8	8
GCCTGTCTCTTGATCACATTCTACGCA	4	*	0	4	*	0	4	*	0	4	*	0	4	*	0	4	*	0	4	*	0	4	*	0	4	*	0	4	*	0	4	*	0	4	*	0	4	*	0	4	*	0	4	*	0	4	*	0	4	*	0	4	*	0	4	*	0	4	*	0	4	*	0	4	*	0	4	*	0	4	*	0	4	*	0	4	*	0	4	*	0	4	*	0	4	*	0	4	*	0	4	*	0	4	*	0	4	*	0	4	*	0	4	*	0	4	*	0	2.5080699999999997e-20	0.396759	0.959936	9.601329999999999e-22	6.06506e-09	130	14	9	2.95957	0.00769231	2.81538	2.98187	2.69231	2.81872	CAGCTCCACCGCTCT	33	CAGCTCCACCGAGGC	23	CAGCTCCACCGTAGG	22	CAGCTCCACCGGCTA	16	CAGCTCCACCGGGAC	12	CAGCTCCACCGAAGA	9	CAGCTCCACCGCAGA	8	CAGCACCACCGCTCT	1	CAGCTCCAACGCTCT	1	CACCTCCACCGCTCT	1	7.88510204077e-18	0	unannotated	0.9692	10	9	6
GCCTGTCTCTTGATCACATTTACGCAC	4	*	0	4	*	0	4	*	0	4	*	0	4	*	0	4	*	0	4	*	0	4	*	0	4	*	0	4	*	0	4	*	0	4	*	0	4	*	0	4	*	0	4	*	0	4	*	0	4	*	0	4	*	0	4	*	0	4	*	0	4	*	0	4	*	0	4	*	0	4	*	0	4	*	0	4	*	0	4	*	0	4	*	0	4	*	0	4	*	0	4	*	0	4	*	0	4	*	0	4	*	0	4	*	0	4	*	0	2.02163e-136	0.388854	0.984558	3.21522e-138	7.5303e-34	852	24	21	3.10657	0.0	3.30282	3.4562	2.89437	3.03306	AGCTCCACCGGCTAC	182	AGCTCCACCGAGGCA	159	AGCTCCACCGTAGGC	127	AGCTCCACCGAAGAG	111	AGCTCCACCGCTCTC	81	AGCTCCACCGCAGAG	60	AGCTCCACCGGTAGA	48	AGCTCCACCGGGACT	46	AGCTCCACCGCGTAC	13	AGCTCCACCGCGAGG	11	3.62360251992e-133	0	unannotated	0.9836	10	9	10
GCCTTGTCTCTTGATCACATCTACGCA	4	*	0	4	*	0	4	*	0	4	*	0	4	*	0	4	*	0	4	*	0	4	*	0	4	*	0	4	*	0	4	*	0	4	*	0	4	*	0	4	*	0	4	*	0	4	*	0	4	*	0	4	*	0	4	*	0	4	*	0	4	*	0	4	*	0	4	*	0	4	*	0	4	*	0	4	*	0	4	*	0	4	*	0	4	*	0	4	*	0	4	*	0	4	*	0	4	*	0	4	*	0	4	*	0	4	*	0	9.05503e-190	0.357328	0.961401	7.889150000000001e-192	1.88028e-38	1251	57	23	3.2348	0.0039968	2.23022	2.83199	2.07914	2.59952	CAGCTCCACCGCAGA	276	CAGCTCCACCGAGGC	237	CAGCTCCACCGCTCT	223	CAGCTCCACCGGCTA	121	CAGCTCCACCGTAGG	108	CAGCTCCACCGAAGA	98	CAGCTCCACCGGGAC	68	CAGCTCCACCGGTAG	49	CAGCTCCACCGCGTA	12	CAGCTCCACCGCGAG	7	2.183775600700001e-186	0	unannotated	0.9584	10	10	7
GCGACTGTCTCTTGATCACATCTACGC	4	*	0	4	*	0	4	*	0	4	*	0	4	*	0	4	*	0	4	*	0	4	*	0	4	*	0	4	*	0	4	*	0	4	*	0	4	*	0	4	*	0	4	*	0	4	*	0	4	*	0	4	*	0	4	*	0	4	*	0	4	*	0	4	*	0	4	*	0	4	*	0	4	*	0	4	*	0	4	*	0	4	*	0	4	*	0	4	*	0	4	*	0	4	*	0	4	*	0	4	*	0	4	*	0	4	*	0	0.0	0.51735	0.977651	0.0	0.0	15745	329	23	3.44373	0.00330264	1.94989	2.252	1.84547	2.11688	ACAGCTCCACCGTAG	3099	ACAGCTCCACCGGCT	2726	ACAGCTCCACCGAGG	2553	ACAGCTCCACCGCTC	1728	ACAGCTCCACCGAAG	1616	ACAGCTCCACCGGGA	1039	ACAGCTCCACCGGTA	1023	ACAGCTCCACCGCAG	991	ACAGCTCCACCGCGA	141	ACAGCTCCACCGCGT	133	0.0	0	unannotated	0.9558	7	8	9
GCGCCTGTCTCTTGATCACATCTACAC	4	*	0	4	*	0	4	*	0	4	*	0	4	*	0	4	*	0	4	*	0	4	*	0	4	*	0	4	*	0	4	*	0	4	*	0	4	*	0	4	*	0	4	*	0	4	*	0	4	*	0	4	*	0	4	*	0	4	*	0	4	*	0	4	*	0	4	*	0	4	*	0	4	*	0	4	*	0	4	*	0	4	*	0	4	*	0	4	*	0	4	*	0	4	*	0	4	*	0	4	*	0	4	*	0	4	*	0	2.4463900000000003e-24	0.456597	0.937485	9.09393e-26	7.55957e-10	163	18	13	3.12275	0.0	1.9816	2.55184	1.80368	2.22124	ACAGCTCCACCGTAG	43	ACAGCTCCACCGGCT	29	ACAGCTCCACCGAAG	18	ACAGCTCCACCGGGA	18	ACAGCTCCACCGCTC	17	ACAGCTCCACCGAGG	16	ACAGCTCCACCGGTA	6	ACAGCTCCACCGCAG	6	ACAGCTCCACCGCGA	1	ACAACTCAACCGAGG	1	8.94670149413e-22	0	unannotated	0.9509	7	8	10
GCGCCTGTCTCTTGATCACATCTACGC	4	*	0	4	*	0	4	*	0	4	*	0	4	*	0	4	*	0	4	*	0	4	*	0	4	*	0	4	*	0	4	*	0	4	*	0	4	*	0	4	*	0	4	*	0	4	*	0	4	*	0	4	*	0	4	*	0	4	*	0	4	*	0	4	*	0	4	*	0	4	*	0	4	*	0	4	*	0	4	*	0	4	*	0	4	*	0	4	*	0	4	*	0	4	*	0	4	*	0	4	*	0	4	*	0	4	*	0	0.0	0.522323	0.993589	0.0	0.0	192428	1172	23	3.49601	0.00459912	1.94933	2.25929	1.84626	2.11864	ACAGCTCCACCGTAG	39067	ACAGCTCCACCGGCT	34923	ACAGCTCCACCGAGG	28996	ACAGCTCCACCGCTC	21085	ACAGCTCCACCGAAG	19958	ACAGCTCCACCGGGA	12770	ACAGCTCCACCGGTA	12336	ACAGCTCCACCGCAG	10987	ACAGCTCCACCGCGA	1766	ACAGCTCCACCGCGT	1252	0.0	0	unannotated	0.9517	7	8	9
GCGCCTGTCTCTTGATCACATCTATGC	4	*	0	4	*	0	4	*	0	4	*	0	4	*	0	4	*	0	4	*	0	4	*	0	4	*	0	4	*	0	4	*	0	4	*	0	4	*	0	4	*	0	4	*	0	4	*	0	4	*	0	4	*	0	4	*	0	4	*	0	4	*	0	4	*	0	4	*	0	4	*	0	4	*	0	4	*	0	4	*	0	4	*	0	4	*	0	4	*	0	4	*	0	4	*	0	4	*	0	4	*	0	4	*	0	4	*	0	3.96115e-22	0.468952	0.962848	1.33892e-23	2.91126e-08	136	13	12	3.03749	0.00735294	2.30147	2.14641	2.19853	2.07734	ACAGCTCCACCGTAG	27	ACAGCTCCACCGGCT	27	ACAGCTCCACCGAGG	21	ACAGCTCCACCGAAG	18	ACAGCTCCACCGCAG	13	ACAGCTCCACCGCTC	12	ACAGCTCCACCGGTA	8	ACAGCTCCACCGGGA	5	ACAGCTACAACGCTC	1	ACACCACCACCGGCA	1	1.33036030958e-19	0	unannotated	0.9779	7	8	10
GCGCTTGTCTCTTGATCACATCTACGC	4	*	0	4	*	0	4	*	0	4	*	0	4	*	0	4	*	0	4	*	0	4	*	0	4	*	0	4	*	0	4	*	0	4	*	0	4	*	0	4	*	0	4	*	0	4	*	0	4	*	0	4	*	0	4	*	0	4	*	0	4	*	0	4	*	0	4	*	0	4	*	0	4	*	0	4	*	0	4	*	0	4	*	0	4	*	0	4	*	0	4	*	0	4	*	0	4	*	0	4	*	0	4	*	0	4	*	0	1.1975e-140	0.569016	0.948618	1.37006e-144	7.941529999999999e-43	958	56	21	3.28952	0.00626305	1.67223	2.16318	1.63674	2.0579	ACAGCTCCACCGCAG	205	ACAGCTCCACCGAGG	190	ACAGCTCCACCGCTC	175	ACAGCTCCACCGTAG	88	ACAGCTCCACCGGCT	72	ACAGCTCCACCGAAG	64	ACAGCTCCACCGGGA	56	ACAGCTCCACCGGTA	45	ACAGCTCCACCGCGA	12	AAAGCTCCACCGCTC	2	2.21547635214e-137	0	unannotated	0.9489	7	7	10
GCGGCTGTCTCTTGATCACATCTACGC	4	*	0	4	*	0	4	*	0	4	*	0	4	*	0	4	*	0	4	*	0	4	*	0	4	*	0	4	*	0	4	*	0	4	*	0	4	*	0	4	*	0	4	*	0	4	*	0	4	*	0	4	*	0	4	*	0	4	*	0	4	*	0	4	*	0	4	*	0	4	*	0	4	*	0	4	*	0	4	*	0	4	*	0	4	*	0	4	*	0	4	*	0	4	*	0	4	*	0	4	*	0	4	*	0	4	*	0	0.0	0.481879	0.988887	0.0	0.0	135119	977	23	3.50673	0.0049882	1.96169	2.26728	1.86016	2.13111	ACAGCTCCACCGTAG	26983	ACAGCTCCACCGGCT	24104	ACAGCTCCACCGAGG	20594	ACAGCTCCACCGCTC	15607	ACAGCTCCACCGAAG	14130	ACAGCTCCACCGGGA	8884	ACAGCTCCACCGGTA	8592	ACAGCTCCACCGCAG	7334	ACAGCTCCACCGCGA	1236	ACAGCTCCACCGCGT	973	0.0	0	unannotated	0.9505	7	8	9
GCGGCTTGTCTCTTGATCACATCTACG	4	*	0	4	*	0	4	*	0	4	*	0	4	*	0	4	*	0	4	*	0	4	*	0	4	*	0	4	*	0	4	*	0	4	*	0	4	*	0	4	*	0	4	*	0	4	*	0	4	*	0	4	*	0	4	*	0	4	*	0	4	*	0	4	*	0	4	*	0	4	*	0	4	*	0	4	*	0	4	*	0	4	*	0	4	*	0	4	*	0	4	*	0	4	*	0	4	*	0	4	*	0	4	*	0	4	*	0	4.8992299999999996e-71	0.550659	0.960913	1.01342e-72	7.395320000000001e-33	462	27	16	3.06231	0.00649351	1.11688	1.43954	1.11688	1.4391	CACAGCTCCACCGCA	117	CACAGCTCCACCGCT	93	CACAGCTCCACCGAG	70	CACAGCTCCACCGTA	47	CACAGCTCCACCGGC	47	CACAGCTCCACCGAA	33	CACAGCTCCACCGGG	21	CACAGCTCCACCGGT	13	CACAGCTCCACCGCC	3	CACAGATCCACCGCT	1	4.89965446494e-68	0	unannotated	0.9632	10	5	4
GCGGGTTCAGCAGGAATGCCGAGACCG	4	*	0	4	*	0	4	*	0	4	*	0	4	*	0	4	*	0	4	*	0	4	*	0	4	*	0	4	*	0	4	*	0	4	*	0	4	*	0	4	*	0	4	*	0	4	*	0	4	*	0	4	*	0	4	*	0	4	*	0	4	*	0	4	*	0	4	*	0	4	*	0	4	*	0	4	*	0	4	*	0	4	*	0	4	*	0	4	*	0	4	*	0	4	*	0	4	*	0	4	*	0	4	*	0	4	*	0	1.1991800000000001e-48	0.546795	0.922627	1.88324e-50	1.55529e-36	346	26	8	3.16032	0.0	4.53757	4.64187	3.79191	3.98866	ATCTCGCCAATGTAT	71	ATCTCACTTGATGAT	65	ATCTCTCCAGTCGAT	63	ATCTCTCATTGAGAT	55	ATCTCTCCTCAATAT	26	ATCTCTTAGGCATAT	25	ATCTCTCCAGTCGAG	10	ATCTCGCCAATGTAC	4	ATCTCGCCAATGTAG	4	ATCTCGCCAATGTAA	4	8.95061184798e-46	0	unannotated	0.9451	10	10	6
GCGGGTTGTCTCTTGATCACATCTACG	4	*	0	4	*	0	4	*	0	4	*	0	4	*	0	4	*	0	4	*	0	4	*	0	4	*	0	4	*	0	4	*	0	4	*	0	4	*	0	4	*	0	4	*	0	4	*	0	4	*	0	4	*	0	4	*	0	4	*	0	4	*	0	4	*	0	4	*	0	4	*	0	4	*	0	4	*	0	4	*	0	4	*	0	4	*	0	4	*	0	4	*	0	4	*	0	4	*	0	4	*	0	4	*	0	4	*	0	1.91824e-28	0.372057	0.955882	4.18896e-30	8.25768e-16	183	15	10	2.92124	0.0	1.11475	1.4891	1.07104	1.39717	CACAGCTCCACCGCA	56	CACAGCTCCACCGAG	33	CACAGCTCCACCGCT	29	CACAGCTCCACCGAA	16	CACAGCTCCACCGGC	14	CACAGCTCCACCGTA	11	CACAGCTCCACCGGG	10	CACAGCTCCACCGGT	7	CACAGCTCCACCCTA	1	ACAGCTCCACCGGCT	1	8.224456796650001e-26	0	unannotated	0.9727	9	6	6
GCGGTTCAGCAAGGAATGCCGAGACCG	4	*	0	4	*	0	4	*	0	4	*	0	4	*	0	4	*	0	4	*	0	4	*	0	4	*	0	4	*	0	4	*	0	4	*	0	4	*	0	4	*	0	4	*	0	4	*	0	4	*	0	4	*	0	4	*	0	4	*	0	4	*	0	4	*	0	4	*	0	4	*	0	4	*	0	4	*	0	4	*	0	4	*	0	4	*	0	4	*	0	4	*	0	4	*	0	4	*	0	4	*	0	4	*	0	4	*	0	1.03203e-35	0.437556	0.975904	2.55812e-37	1.57828e-23	224	20	8	3.04783	0.0	3.54018	4.49964	3.29464	3.88689	ATCTCTCCAGTCGAT	54	ATCTCGCCAATGTAT	39	ATCTCTCATTGAGAT	39	ATCTCACTTGATGAT	36	ATCTCTCCTCAATAT	19	ATCTCTTAGGCATAT	12	ATCTCTCCAGTCGAG	7	ATCTCGCCAATGTAG	5	ATCTCACTTGATGAG	2	ATCTCGATCGGAAGA	1	5.7019810887999996e-33	0	unannotated	0.9554	10	10	7
GCGGTTCAGCAGGAAATGCCGAGACCG	4	*	0	4	*	0	4	*	0	4	*	0	4	*	0	4	*	0	4	*	0	4	*	0	4	*	0	4	*	0	4	*	0	4	*	0	4	*	0	4	*	0	4	*	0	4	*	0	4	*	0	4	*	0	4	*	0	4	*	0	4	*	0	4	*	0	4	*	0	4	*	0	4	*	0	4	*	0	4	*	0	4	*	0	4	*	0	4	*	0	4	*	0	4	*	0	4	*	0	4	*	0	4	*	0	4	*	0	6.80334e-48	0.386384	0.929546	8.63475e-50	4.3110400000000006e-24	337	31	8	3.06712	0.00296736	4.12166	4.45049	3.40653	3.77745	ATCTCGCCAATGTAT	85	ATCTCTCCAGTCGAT	68	ATCTCTCATTGAGAT	62	ATCTCACTTGATGAT	52	ATCTCTCCTCAATAT	25	ATCTCTTAGGCATAT	8	ATCTCTCCAGTCGAG	5	ATCTCGCCAATGTAG	4	ATCTCGCCAATGTAA	4	ATCTCTCCAGTCGCT	2	5.0087011385499994e-45	0	unannotated	0.9347	10	9	7
GCGGTTCAGCAGGAATGCCCGAGACCG	4	*	0	4	*	0	4	*	0	4	*	0	4	*	0	4	*	0	4	*	0	4	*	0	4	*	0	4	*	0	4	*	0	4	*	0	4	*	0	4	*	0	4	*	0	4	*	0	4	*	0	4	*	0	4	*	0	4	*	0	4	*	0	4	*	0	4	*	0	4	*	0	4	*	0	4	*	0	4	*	0	4	*	0	4	*	0	4	*	0	4	*	0	4	*	0	4	*	0	4	*	0	4	*	0	4	*	0	5.8992800000000004e-18	0.569442	0.914894	1.65331e-19	5.22751e-16	125	17	6	2.99065	0.0	3.296	4.1751	2.824	3.65677	ATCTCGCCAATGTAT	42	ATCTCTCCAGTCGAT	23	ATCTCACTTGATGAT	15	ATCTCTCCTCAATAT	13	ATCTCTCATTGAGAT	11	ATCTCGCCAATGTAC	5	AACTCTCCAGTCGAT	2	ATCTCACTTGATGAG	2	ATCTCGCCAATGTAG	2	ATCTCTCCAGTCGAG	2	1.70476561073e-15	0	unannotated	0.936	10	9	6
GCGGTTCAGCAGGAATGGCCGAGACCG	4	*	0	4	*	0	4	*	0	4	*	0	4	*	0	4	*	0	4	*	0	4	*	0	4	*	0	4	*	0	4	*	0	4	*	0	4	*	0	4	*	0	4	*	0	4	*	0	4	*	0	4	*	0	4	*	0	4	*	0	4	*	0	4	*	0	4	*	0	4	*	0	4	*	0	4	*	0	4	*	0	4	*	0	4	*	0	4	*	0	4	*	0	4	*	0	4	*	0	4	*	0	4	*	0	4	*	0	7.15713e-14	0.569907	0.943109	2.62381e-15	1.21855e-14	92	14	6	2.81493	0.0	3.72826	4.41424	2.96739	3.58313	ATCTCGCCAATGTAT	30	ATCTCTCATTGAGAT	21	ATCTCACTTGATGAT	12	ATCTCTCCAGTCGAT	10	ATCTCTCCTCAATAT	6	ATCTCGCCAATGTAC	4	ATCTCTCCAGTCGAG	2	ATCTCTCAATGAGAT	1	ATCTCTCATTGAGAG	1	ATCTCAGCGGTTCAG	1	1.80475967033e-11	0	unannotated	0.9565	10	10	6
GCGGTTCAGCAGGGAATGCCGAGACCG	4	*	0	4	*	0	4	*	0	4	*	0	4	*	0	4	*	0	4	*	0	4	*	0	4	*	0	4	*	0	4	*	0	4	*	0	4	*	0	4	*	0	4	*	0	4	*	0	4	*	0	4	*	0	4	*	0	4	*	0	4	*	0	4	*	0	4	*	0	4	*	0	4	*	0	4	*	0	4	*	0	4	*	0	4	*	0	4	*	0	4	*	0	4	*	0	4	*	0	4	*	0	4	*	0	4	*	0	9.740470000000001e-55	0.388938	0.918539	1.99036e-56	1.6202e-38	389	34	8	3.14369	0.0	4.22879	4.63858	3.49357	3.90739	ATCTCGCCAATGTAT	104	ATCTCTCATTGAGAT	80	ATCTCTCCAGTCGAT	62	ATCTCACTTGATGAT	50	ATCTCTTAGGCATAT	28	ATCTCTCCTCAATAT	21	ATCTCGCCAATGTAG	6	ATCTCTCCAGTCGAG	5	ATCTCTCATTGAGAG	4	ATCTCGCCAATGTAC	2	7.98812635168e-52	0	unannotated	0.9306	10	10	6
GCGGTTCCAGCAGGAATGCCGAGACCG	4	*	0	4	*	0	4	*	0	4	*	0	4	*	0	4	*	0	4	*	0	4	*	0	4	*	0	4	*	0	4	*	0	4	*	0	4	*	0	4	*	0	4	*	0	4	*	0	4	*	0	4	*	0	4	*	0	4	*	0	4	*	0	4	*	0	4	*	0	4	*	0	4	*	0	4	*	0	4	*	0	4	*	0	4	*	0	4	*	0	4	*	0	4	*	0	4	*	0	4	*	0	4	*	0	4	*	0	4.66178e-11	0.388628	0.905983	1.70818e-12	6.95422e-10	78	17	7	3.10989	0.0	4.30769	4.93773	3.39744	4.21412	ATCTCTCATTGAGAT	20	ATCTCGCCAATGTAT	18	ATCTCACTTGATGAT	11	ATCTCTCCTCAATAT	9	ATCTCTTAGGCATAT	5	ATCTCTCCAGTCGAT	4	ATCTCGCCAATGGAT	1	ATCTCTCCAGTCGAG	1	ATATCTCCAGTCGAT	1	ATCTCGCCAATGTAA	1	1.06838059559e-08	0	unannotated	0.9103	9	10	7
GCGGTTGTCTCTTGATCACATCTACGC	4	*	0	4	*	0	4	*	0	4	*	0	4	*	0	4	*	0	4	*	0	4	*	0	4	*	0	4	*	0	4	*	0	4	*	0	4	*	0	4	*	0	4	*	0	4	*	0	4	*	0	4	*	0	4	*	0	4	*	0	4	*	0	4	*	0	4	*	0	4	*	0	4	*	0	4	*	0	4	*	0	4	*	0	4	*	0	4	*	0	4	*	0	4	*	0	4	*	0	4	*	0	4	*	0	4	*	0	3.95624e-80	0.48643	0.965656	4.42089e-82	2.17171e-14	518	27	19	3.07424	0.003861	1.67954	2.11125	1.67181	2.04144	ACAGCTCCACCGCAG	109	ACAGCTCCACCGCTC	107	ACAGCTCCACCGAGG	94	ACAGCTCCACCGGCT	54	ACAGCTCCACCGTAG	50	ACAGCTCCACCGGGA	29	ACAGCTCCACCGGTA	28	ACAGCTCCACCGAAG	28	ACAGCTCAGCCGCTC	1	ACAGATCCACCGAGG	1	4.31660817121e-77	0	unannotated	0.9672	8	7	10
GCGTCTGTCTCTTGATCACATCTACGC	4	*	0	4	*	0	4	*	0	4	*	0	4	*	0	4	*	0	4	*	0	4	*	0	4	*	0	4	*	0	4	*	0	4	*	0	4	*	0	4	*	0	4	*	0	4	*	0	4	*	0	4	*	0	4	*	0	4	*	0	4	*	0	4	*	0	4	*	0	4	*	0	4	*	0	4	*	0	4	*	0	4	*	0	4	*	0	4	*	0	4	*	0	4	*	0	4	*	0	4	*	0	4	*	0	4	*	0	0.0	0.458414	0.969903	0.0	0.0	16828	370	23	3.53823	0.0062396	1.9754	2.26938	1.86499	2.13497	ACAGCTCCACCGTAG	3130	ACAGCTCCACCGGCT	2762	ACAGCTCCACCGAGG	2624	ACAGCTCCACCGCTC	1877	ACAGCTCCACCGAAG	1721	ACAGCTCCACCGGTA	1220	ACAGCTCCACCGGGA	1194	ACAGCTCCACCGCAG	1158	ACAGCTCCACCGCGA	153	ACAGCTCCACCGCGT	107	0.0	0	unannotated	0.9476	7	8	9
GCGTTGTCTCTTGATCACATCTACGCA	4	*	0	4	*	0	4	*	0	4	*	0	4	*	0	4	*	0	4	*	0	4	*	0	4	*	0	4	*	0	4	*	0	4	*	0	4	*	0	4	*	0	4	*	0	4	*	0	4	*	0	4	*	0	4	*	0	4	*	0	4	*	0	4	*	0	4	*	0	4	*	0	4	*	0	4	*	0	4	*	0	4	*	0	4	*	0	4	*	0	4	*	0	4	*	0	4	*	0	4	*	0	4	*	0	4	*	0	4.30962e-52	0.534188	0.934501	9.464930000000001e-54	3.5403300000000004e-23	358	27	17	3.16848	0.0027933	2.68994	2.94848	2.54749	2.69346	CAGCTCCACCGAGGC	72	CAGCTCCACCGCTCT	68	CAGCTCCACCGCAGA	67	CAGCTCCACCGGCTA	46	CAGCTCCACCGAAGA	29	CAGCTCCACCGTAGG	28	CAGCTCCACCGGGAC	19	CAGCTCCACCGGTAG	8	CAGCACCACCGCAGA	2	CAGCTCCACCGGCAA	2	3.4002433372300003e-49	0	unannotated	0.9525	10	8	8
GCTAACTGTCTCTTGATCACATCTACG	4	*	0	4	*	0	4	*	0	4	*	0	4	*	0	4	*	0	4	*	0	4	*	0	4	*	0	4	*	0	4	*	0	4	*	0	4	*	0	4	*	0	4	*	0	4	*	0	4	*	0	4	*	0	4	*	0	4	*	0	4	*	0	4	*	0	4	*	0	4	*	0	4	*	0	4	*	0	4	*	0	4	*	0	4	*	0	4	*	0	4	*	0	4	*	0	4	*	0	4	*	0	4	*	0	4	*	0	2.827630000000001e-18	0.411078	0.918831	6.69724e-20	6.67252e-08	128	17	11	3.03454	0.015625	1.51562	1.84929	1.39844	1.6314	CACAGCTCCACCGGC	39	CACAGCTCCACCGCT	21	CACAGCTCCACCGAG	17	CACAGCTCCACCGTA	13	CACAGCTCCACCGAA	11	CACAGCTCCACCGCA	11	CACAGCTCCACCGGT	6	CACACCTCCACCGCT	1	CACACCTCCACCGAG	1	CACAGCACCACCGGC	1	8.26220428068e-16	0	unannotated	0.9453	9	5	7
GCTACTGTCTCTTGATCACATCTACGC	4	*	0	4	*	0	4	*	0	4	*	0	4	*	0	4	*	0	4	*	0	4	*	0	4	*	0	4	*	0	4	*	0	4	*	0	4	*	0	4	*	0	4	*	0	4	*	0	4	*	0	4	*	0	4	*	0	4	*	0	4	*	0	4	*	0	4	*	0	4	*	0	4	*	0	4	*	0	4	*	0	4	*	0	4	*	0	4	*	0	4	*	0	4	*	0	4	*	0	4	*	0	4	*	0	4	*	0	6.99532e-222	0.456433	0.95216	8.56e-224	3.44571e-76	1493	75	23	3.37998	0.00401875	1.95311	2.24708	1.86001	2.12526	ACAGCTCCACCGTAG	288	ACAGCTCCACCGGCT	261	ACAGCTCCACCGAGG	252	ACAGCTCCACCGCTC	156	ACAGCTCCACCGAAG	147	ACAGCTCCACCGGGA	105	ACAGCTCCACCGCAG	100	ACAGCTCCACCGGTA	90	ACAGCTCCACCGCGA	13	ACAGCTCCACCGCGT	8	1.9023152050100001e-218	0	unannotated	0.9511	7	8	9
GCTCCTGTCTCTTGATCACATCTACGC	4	*	0	4	*	0	4	*	0	4	*	0	4	*	0	4	*	0	4	*	0	4	*	0	4	*	0	4	*	0	4	*	0	4	*	0	4	*	0	4	*	0	4	*	0	4	*	0	4	*	0	4	*	0	4	*	0	4	*	0	4	*	0	4	*	0	4	*	0	4	*	0	4	*	0	4	*	0	4	*	0	4	*	0	4	*	0	4	*	0	4	*	0	4	*	0	4	*	0	4	*	0	4	*	0	4	*	0	0.0	0.504822	0.978452	0.0	0.0	28052	472	23	3.47819	0.00445601	1.96742	2.27071	1.86539	2.13065	ACAGCTCCACCGTAG	5694	ACAGCTCCACCGGCT	5400	ACAGCTCCACCGAGG	4234	ACAGCTCCACCGCTC	2984	ACAGCTCCACCGAAG	2766	ACAGCTCCACCGGGA	1832	ACAGCTCCACCGGTA	1778	ACAGCTCCACCGCAG	1523	ACAGCTCCACCGCGA	235	ACAGCTCCACCGCGT	210	0.0	0	unannotated	0.9502	7	8	9
GCTGCTGTCTCTTGATCACATCTACGC	4	*	0	4	*	0	4	*	0	4	*	0	4	*	0	4	*	0	4	*	0	4	*	0	4	*	0	4	*	0	4	*	0	4	*	0	4	*	0	4	*	0	4	*	0	4	*	0	4	*	0	4	*	0	4	*	0	4	*	0	4	*	0	4	*	0	4	*	0	4	*	0	4	*	0	4	*	0	4	*	0	4	*	0	4	*	0	4	*	0	4	*	0	4	*	0	4	*	0	4	*	0	4	*	0	4	*	0	0.0	0.510925	0.979125	0.0	0.0	20540	375	23	3.41783	0.00389484	1.93437	2.23821	1.83666	2.10789	ACAGCTCCACCGTAG	4243	ACAGCTCCACCGGCT	3750	ACAGCTCCACCGAGG	3302	ACAGCTCCACCGAAG	2130	ACAGCTCCACCGCTC	2119	ACAGCTCCACCGGGA	1398	ACAGCTCCACCGGTA	1254	ACAGCTCCACCGCAG	1122	ACAGCTCCACCGCGA	159	ACAGCTCCACCGCGT	142	0.0	0	unannotated	0.9552	7	8	9
GCTGCTTGTCTCTTGATCACATCTACG	4	*	0	4	*	0	4	*	0	4	*	0	4	*	0	4	*	0	4	*	0	4	*	0	4	*	0	4	*	0	4	*	0	4	*	0	4	*	0	4	*	0	4	*	0	4	*	0	4	*	0	4	*	0	4	*	0	4	*	0	4	*	0	4	*	0	4	*	0	4	*	0	4	*	0	4	*	0	4	*	0	4	*	0	4	*	0	4	*	0	4	*	0	4	*	0	4	*	0	4	*	0	4	*	0	4	*	0	1.1815400000000001e-29	0.368353	0.950191	2.08897e-31	6.54551e-10	196	15	13	2.9137	0.00510204	1.19388	1.60094	1.11735	1.46337	CACAGCTCCACCGCA	49	CACAGCTCCACCGCT	36	CACAGCTCCACCGAG	33	CACAGCTCCACCGTA	27	CACAGCTCCACCGGC	15	CACAGCTCCACCGAA	15	CACAGCTCCACCGGG	13	CACAGCCCACCGCAG	1	ACAGCTCCACCGTAG	1	CACAGCTCAACCGTA	1	5.30001832819e-27	0	unannotated	0.9745	10	7	6
GCTGGTCTCTTGATCACATCTACGCAC	4	*	0	4	*	0	4	*	0	4	*	0	4	*	0	4	*	0	4	*	0	4	*	0	4	*	0	4	*	0	4	*	0	4	*	0	4	*	0	4	*	0	4	*	0	4	*	0	4	*	0	4	*	0	4	*	0	4	*	0	4	*	0	4	*	0	4	*	0	4	*	0	4	*	0	4	*	0	4	*	0	4	*	0	4	*	0	4	*	0	4	*	0	4	*	0	4	*	0	4	*	0	4	*	0	4	*	0	9.77072e-48	0.524596	0.958521	1.89991e-49	2.07273e-26	310	20	17	3.26725	0.0	3.27742	3.60493	2.91935	3.12945	AGCTCCACCGAGGCA	62	AGCTCCACCGGCTAC	44	AGCTCCACCGCAGAG	43	AGCTCCACCGGGACT	36	AGCTCCACCGTAGGC	29	AGCTCCACCGCTCTC	27	AGCTCCACCGAAGAG	25	AGCTCCACCGGTAGA	24	AGCTCCACCGCGTAC	9	AGCTCCACAGCGTAC	1	7.174821150039999e-45	0	unannotated	0.9677	10	9	9
GCTGGTTGTCTCTTGATCACATCTACG	4	*	0	4	*	0	4	*	0	4	*	0	4	*	0	4	*	0	4	*	0	4	*	0	4	*	0	4	*	0	4	*	0	4	*	0	4	*	0	4	*	0	4	*	0	4	*	0	4	*	0	4	*	0	4	*	0	4	*	0	4	*	0	4	*	0	4	*	0	4	*	0	4	*	0	4	*	0	4	*	0	4	*	0	4	*	0	4	*	0	4	*	0	4	*	0	4	*	0	4	*	0	4	*	0	4	*	0	6.06891e-16	0.492833	0.926496	2.02832e-17	7.671510000000001e-18	110	14	6	2.92029	0.0	1.24545	1.86088	1.03636	1.47189	CACAGCTCCACCGCA	31	CACAGCTCCACCGCT	23	CACAGCTCCACCGAG	15	CACAGCTCCACCGAA	11	CACAGCTCCACCGTA	10	CACAGCTCCACCGGC	10	CACAGCACCACCGTA	2	CACAGCACCACCGCA	2	ACAGCTCCACCGCTC	1	CACAGCGCCACCGCA	1	1.63945537478e-13	0	unannotated	0.9636	7	7	8
GCTGTCTCCTTATACACATCTCCGAGC	4	*	0	4	*	0	4	*	0	4	*	0	4	*	0	4	*	0	4	*	0	4	*	0	4	*	0	4	*	0	4	*	0	4	*	0	4	*	0	4	*	0	4	*	0	4	*	0	4	*	0	4	*	0	4	*	0	4	*	0	4	*	0	4	*	0	4	*	0	4	*	0	4	*	0	4	*	0	4	*	0	4	*	0	4	*	0	4	*	0	4	*	0	4	*	0	4	*	0	4	*	0	4	*	0	4	*	0	9.74436e-13	0.497866	0.944444	4.773e-14	1.56088e-08	82	11	8	2.89405	0.0	3.42683	4.10388	2.46341	3.1361	CCACGAGACTCGACG	25	CCACGAGACTACGCT	12	CCACGAGACCGATCA	9	CCACGAGACGGACTC	9	CCACGAGACACTCGC	9	CCACGAGACTAGCGC	7	CCACGAGACTAAGGC	7	CAACGAGACACACGC	1	CCACGACACTAGAGC	1	CCACGCGACTAGCGC	1	2.36498733405e-10	0	unannotated	0.9878	9	10	9
GCTGTCTCTATACACATCTCCGAGCCC	4	*	0	4	*	0	4	*	0	4	*	0	4	*	0	4	*	0	4	*	0	4	*	0	4	*	0	4	*	0	4	*	0	4	*	0	4	*	0	4	*	0	4	*	0	4	*	0	4	*	0	4	*	0	4	*	0	4	*	0	4	*	0	4	*	0	4	*	0	4	*	0	4	*	0	4	*	0	4	*	0	4	*	0	4	*	0	4	*	0	4	*	0	4	*	0	4	*	0	4	*	0	4	*	0	4	*	0	5.00939e-38	0.429824	0.936393	4.23169e-40	4.87112e-09	256	32	20	3.91319	0.0	5.09766	5.49926	3.61328	4.21008	ACGAGACTACGCTGC	46	ACGAGACTCGACGTC	36	ACGAGACGCTACGCT	23	ACGAGACACTCGCTA	23	ACGAGACTAAGGCGA	20	ACGAGACGGACTCCT	16	ACGAGACCGAGGCTG	16	ACGAGACTAGCGCTC	16	ACGAGACGCGTAGTA	10	ACGAGACCGTACTAG	8	2.95955623466e-35	0	unannotated	0.8359	10	10	10
GCTGTCTCTTATACAATCTCCGAGCCC	4	*	0	4	*	0	4	*	0	4	*	0	4	*	0	4	*	0	4	*	0	4	*	0	4	*	0	4	*	0	4	*	0	4	*	0	4	*	0	4	*	0	4	*	0	4	*	0	4	*	0	4	*	0	4	*	0	4	*	0	4	*	0	4	*	0	4	*	0	4	*	0	4	*	0	4	*	0	4	*	0	4	*	0	4	*	0	4	*	0	4	*	0	4	*	0	4	*	0	4	*	0	4	*	0	4	*	0	3.14215e-115	0.402703	0.913397	3.2285500000000003e-121	3.0722799999999996e-20	844	78	35	4.56081	0.00118483	4.41588	5.54009	4.04976	4.82917	ACGAGACTATCCCAC	184	ACGAGACGGTACCGA	74	ACGAGACGCGCAGTA	65	ACGAGACGTTAACTC	60	ACGAGACTACGCTGC	34	ACGAGACTTCCTCAT	32	ACGAGACATTCCATC	31	ACGAGACCCACTACT	31	ACGAGACTCGACGTC	30	ACGAGACCGAATTCA	27	4.73119601424e-112	0	unannotated	0.673	10	10	10
GCTGTCTCTTATACACACCTCCGAGCC	4	*	0	4	*	0	4	*	0	4	*	0	4	*	0	4	*	0	4	*	0	4	*	0	4	*	0	4	*	0	4	*	0	4	*	0	4	*	0	4	*	0	4	*	0	4	*	0	4	*	0	4	*	0	4	*	0	4	*	0	4	*	0	4	*	0	4	*	0	0	NGLG01000001.1/2630271-2629708	513	4	*	0	4	*	0	4	*	0	4	*	0	4	*	0	4	*	0	4	*	0	4	*	0	4	*	0	4	*	0	4	*	0	4	*	0	1.5136000000000001e-24	0.543704	0.971429	2.36863e-26	1.02596e-08	153	20	16	3.68712	0.0	4.80392	4.8311	3.37908	3.81287	CACGAGACTACGCTG	28	CACGAGACTCGACGT	26	CACGAGACACTCGCT	14	CACGAGACGCGCAGT	13	CACGAGACGCTACGC	11	CACGAGACTAGCGCT	9	CACGAGACTATCCCA	8	CACGAGACCGATCAG	7	CACGAGACGACCGCT	7	CACGAGACGTTAACT	6	5.58085896247e-22	1	unique_annotation	0.8431	10	10	10	NGLG01000001.1/2630271-2629708 Enterococcus sp. 3H8_DIV0648 scaffold00001, whole genome shotgun sequence.|Enterococcus sp. 3H8_DIV0648|Gene; rRNA;|RF00177|SSU_rRNA_bacteria|Bacterial small subunit ribosomal RNA
GCTGTCTCTTATACACACTCCGAGCCC	4	*	0	4	*	0	4	*	0	4	*	0	4	*	0	4	*	0	4	*	0	4	*	0	4	*	0	4	*	0	4	*	0	4	*	0	4	*	0	4	*	0	4	*	0	4	*	0	4	*	0	4	*	0	4	*	0	4	*	0	4	*	0	4	*	0	4	*	0	4	*	0	4	*	0	4	*	0	4	*	0	4	*	0	4	*	0	4	*	0	4	*	0	4	*	0	4	*	0	4	*	0	4	*	0	4	*	0	6.51291e-113	0.44553	0.967983	1.0296800000000001e-114	1.2285899999999999e-27	725	65	43	4.84311	0.0	5.11586	5.90076	4.72276	4.94802	ACGAGACTATCCCAC	70	ACGAGACTCGACGTC	61	ACGAGACCGATCAGT	51	ACGAGACTAAGGCGA	48	ACGAGACGCTACGCT	46	ACGAGACGGACTCCT	42	ACGAGACTACGCTGC	42	ACGAGACATTCCATC	34	ACGAGACGGTACCGA	28	ACGAGACCGTACTAG	25	9.61314201658e-110	0	unannotated	0.6166	10	10	10
GCTGTCTCTTATACACATCCCCGAGCC	4	*	0	4	*	0	4	*	0	4	*	0	4	*	0	4	*	0	4	*	0	4	*	0	4	*	0	4	*	0	4	*	0	4	*	0	4	*	0	4	*	0	4	*	0	4	*	0	4	*	0	4	*	0	4	*	0	4	*	0	4	*	0	4	*	0	4	*	0	0	NGLG01000001.1/2630271-2629708	513	4	*	0	4	*	0	4	*	0	4	*	0	4	*	0	4	*	0	4	*	0	4	*	0	4	*	0	4	*	0	4	*	0	4	*	0	1.71061e-38	0.406703	0.931367	4.308430000000001e-40	9.40906e-08	261	34	18	4.08557	0.0	4.13793	4.84601	3.5249	4.09054	CACGAGACTCGACGT	39	CACGAGACTACGCTG	34	CACGAGACTATCCCA	32	CACGAGACGCTACGC	21	CACGAGACACTCGCT	17	CACGAGACCCACTAC	15	CACGAGACTAGCGCT	13	CACGAGACGTTAACT	13	CACGAGACTAGGTGT	11	CACGAGACATGCGCA	10	1.02339205519e-35	1	unique_annotation	0.7854	10	10	10	NGLG01000001.1/2630271-2629708 Enterococcus sp. 3H8_DIV0648 scaffold00001, whole genome shotgun sequence.|Enterococcus sp. 3H8_DIV0648|Gene; rRNA;|RF00177|SSU_rRNA_bacteria|Bacterial small subunit ribosomal RNA
GCTGTCTCTTATACACATCCCGAGCCC	4	*	0	4	*	0	4	*	0	4	*	0	4	*	0	4	*	0	4	*	0	4	*	0	4	*	0	4	*	0	4	*	0	4	*	0	4	*	0	4	*	0	4	*	0	4	*	0	4	*	0	4	*	0	4	*	0	4	*	0	4	*	0	4	*	0	4	*	0	4	*	0	4	*	0	4	*	0	4	*	0	4	*	0	4	*	0	4	*	0	4	*	0	4	*	0	4	*	0	4	*	0	4	*	0	4	*	0	0.0	0.442882	0.970831	0.0	4.1884999999999997e-50	2261	99	36	3.99355	0.0	4.75542	5.4919	3.68819	4.20678	ACGAGACTCGACGTC	382	ACGAGACTACGCTGC	369	ACGAGACACTCGCTA	292	ACGAGACCGATCAGT	252	ACGAGACTAGCGCTC	169	ACGAGACATGCGCAG	148	ACGAGACGCTACGCT	100	ACGAGACCGAGGCTG	67	ACGAGACTATCCCAC	57	ACGAGACCGTACTAG	55	0.0	0	unannotated	0.8364	10	10	10
GCTGTCTCTTATACACATCCGAGCCCA	4	*	0	4	*	0	4	*	0	4	*	0	4	*	0	4	*	0	4	*	0	4	*	0	4	*	0	4	*	0	4	*	0	4	*	0	4	*	0	4	*	0	4	*	0	4	*	0	4	*	0	4	*	0	4	*	0	4	*	0	4	*	0	4	*	0	4	*	0	4	*	0	4	*	0	4	*	0	4	*	0	4	*	0	4	*	0	4	*	0	4	*	0	4	*	0	4	*	0	4	*	0	4	*	0	4	*	0	7.84626e-12	0.522833	0.964286	3.93735e-13	9.91255e-05	70	9	8	2.76555	0.0	3.67143	4.75238	3.47143	4.09524	CGAGACTATCCCACA	22	CGAGACTAGGTGTTA	11	CGAGACTACGCTGCA	9	CGAGACATGCGCAGA	8	CGAGACGCGCAGTAA	7	CGAGACCCACTACTA	6	CGAGACTAGCGCTCA	5	CGAGACTACGCTGCT	1	CGAGACTAGCGATCA	1	NNNNNNNNNNNNNNN	0	1.84678855404e-09	0	unannotated	1.0	10	9	7
GCTGTCTCTTATACACATCCTCCGAGC	4	*	0	4	*	0	4	*	0	4	*	0	4	*	0	4	*	0	4	*	0	4	*	0	4	*	0	4	*	0	4	*	0	4	*	0	4	*	0	4	*	0	4	*	0	4	*	0	4	*	0	4	*	0	4	*	0	4	*	0	4	*	0	4	*	0	4	*	0	4	*	0	4	*	0	4	*	0	4	*	0	4	*	0	4	*	0	4	*	0	4	*	0	4	*	0	4	*	0	4	*	0	4	*	0	4	*	0	1.80182e-53	0.508538	0.942133	4.02374e-55	4.13366e-13	357	37	22	3.95149	0.0	4.03641	4.2177	3.07843	3.44818	CCACGAGACTACGCT	57	CCACGAGACTCGACG	53	CCACGAGACCGATCA	43	CCACGAGACACTCGC	33	CCACGAGACGCTACG	29	CCACGAGACTAGCGC	23	CCACGAGACATGCGC	20	CCACGAGACTATCCC	16	CCACGAGACTAGGTG	10	CCACGAGACATTCCA	10	1.4513203381e-50	0	unannotated	0.8235	10	10	10
GCTGTCTCTTATACACATCTCCAGCCC	4	*	0	4	*	0	4	*	0	4	*	0	4	*	0	4	*	0	4	*	0	4	*	0	4	*	0	4	*	0	4	*	0	4	*	0	4	*	0	4	*	0	4	*	0	4	*	0	4	*	0	4	*	0	4	*	0	4	*	0	4	*	0	4	*	0	4	*	0	0	NGLG01000001.1/2630271-2629708	513	4	*	0	4	*	0	4	*	0	4	*	0	4	*	0	4	*	0	4	*	0	4	*	0	4	*	0	4	*	0	4	*	0	4	*	0	7.53509e-85	0.426618	0.936853	4.86716e-87	1.88087e-26	580	51	31	4.43056	0.0	4.76552	5.691	4.37931	4.91238	ACGAGACTATCCCAC	110	ACGAGACGCGCAGTA	59	ACGAGACCGATCAGT	41	ACGAGACGGTACCGA	36	ACGAGACGTTAACTC	34	ACGAGACGCTACGCT	28	ACGAGACCCACTACT	28	ACGAGACTAGGTGTT	23	ACGAGACATTCCATC	22	ACGAGACATGCGCAG	19	8.592178647889997e-82	1	unique_annotation	0.6897	10	10	10	NGLG01000001.1/2630271-2629708 Enterococcus sp. 3H8_DIV0648 scaffold00001, whole genome shotgun sequence.|Enterococcus sp. 3H8_DIV0648|Gene; rRNA;|RF00177|SSU_rRNA_bacteria|Bacterial small subunit ribosomal RNA
GCTGTCTCTTATACACATCTCCCGAGC	4	*	0	4	*	0	4	*	0	4	*	0	4	*	0	4	*	0	4	*	0	4	*	0	4	*	0	4	*	0	4	*	0	4	*	0	4	*	0	4	*	0	4	*	0	4	*	0	4	*	0	4	*	0	4	*	0	4	*	0	4	*	0	4	*	0	4	*	0	0	NGLG01000001.1/2630271-2629708	513	4	*	0	4	*	0	4	*	0	4	*	0	4	*	0	4	*	0	4	*	0	4	*	0	4	*	0	4	*	0	4	*	0	4	*	0	1.2504299999999999e-173	0.510965	0.954686	1.76319e-175	7.38043e-38	1153	61	37	4.18242	0.0	3.5438	4.17844	2.7771	3.43627	CCACGAGACTCGACG	189	CCACGAGACTACGCT	161	CCACGAGACCGATCA	108	CCACGAGACGCTACG	107	CCACGAGACACTCGC	93	CCACGAGACTAGCGC	89	CCACGAGACATGCGC	58	CCACGAGACTATCCC	41	CCACGAGACCCACTA	26	CCACGAGACCGTACT	24	2.80115320581e-170	1	unique_annotation	0.7771	10	10	10	NGLG01000001.1/2630271-2629708 Enterococcus sp. 3H8_DIV0648 scaffold00001, whole genome shotgun sequence.|Enterococcus sp. 3H8_DIV0648|Gene; rRNA;|RF00177|SSU_rRNA_bacteria|Bacterial small subunit ribosomal RNA
GCTGTCTCTTATACACATCTCCGAGCC	4	*	0	4	*	0	4	*	0	4	*	0	4	*	0	4	*	0	4	*	0	4	*	0	4	*	0	4	*	0	4	*	0	4	*	0	4	*	0	4	*	0	4	*	0	4	*	0	4	*	0	4	*	0	4	*	0	4	*	0	4	*	0	4	*	0	4	*	0	0	NGLG01000001.1/2630271-2629708	513	4	*	0	4	*	0	4	*	0	4	*	0	4	*	0	4	*	0	4	*	0	4	*	0	4	*	0	4	*	0	4	*	0	4	*	0	0.0	0.503144	0.994196	0.0	0.0	1559731	7681	42	5.12218	4.68029e-05	4.62785	5.10983	3.75835	4.23196	CACGAGACTCGACGT	151365	CACGAGACCGATCAG	133108	CACGAGACTACGCTG	131073	CACGAGACTATCCCA	112452	CACGAGACTAGCGCT	93102	CACGAGACATGCGCA	88434	CACGAGACGCGCAGT	67872	CACGAGACACTCGCT	65539	CACGAGACGCTACGC	65535	CACGAGACCCACTAC	58199	0.0	1	unique_annotation	0.6198	10	10	10	NGLG01000001.1/2630271-2629708 Enterococcus sp. 3H8_DIV0648 scaffold00001, whole genome shotgun sequence.|Enterococcus sp. 3H8_DIV0648|Gene; rRNA;|RF00177|SSU_rRNA_bacteria|Bacterial small subunit ribosomal RNA
GCTGTCTCTTATACACATCTCCGAGTC	4	*	0	4	*	0	4	*	0	4	*	0	4	*	0	4	*	0	4	*	0	4	*	0	4	*	0	4	*	0	4	*	0	4	*	0	4	*	0	4	*	0	4	*	0	4	*	0	4	*	0	4	*	0	4	*	0	4	*	0	4	*	0	4	*	0	4	*	0	0	NGLG01000001.1/2630271-2629708	513	4	*	0	4	*	0	4	*	0	4	*	0	4	*	0	4	*	0	4	*	0	4	*	0	4	*	0	4	*	0	4	*	0	4	*	0	7.87212e-100	0.428146	0.938696	1.45972e-101	7.63158e-11	678	70	36	4.81828	0.0	4.47198	5.21395	4.16077	4.41942	CACGAGACTATCCCA	78	CACGAGACTCGACGT	60	CACGAGACCACTCTC	44	CACGAGACCGATCAG	43	CACGAGACGCGCAGT	41	CACGAGACGACCGCT	40	CACGAGACGCTACGC	33	CACGAGACTACGCTG	33	CACGAGACCCACTAC	30	CACGAGACGTTAACT	27	1.02863782187e-96	1	unique_annotation	0.6327	10	10	9	NGLG01000001.1/2630271-2629708 Enterococcus sp. 3H8_DIV0648 scaffold00001, whole genome shotgun sequence.|Enterococcus sp. 3H8_DIV0648|Gene; rRNA;|RF00177|SSU_rRNA_bacteria|Bacterial small subunit ribosomal RNA
GCTGTCTCTTATACACATCTCCGGAGC	4	*	0	4	*	0	4	*	0	4	*	0	4	*	0	4	*	0	4	*	0	4	*	0	4	*	0	4	*	0	4	*	0	4	*	0	4	*	0	4	*	0	4	*	0	4	*	0	4	*	0	4	*	0	4	*	0	4	*	0	4	*	0	4	*	0	4	*	0	0	NGLG01000001.1/2630271-2629708	513	4	*	0	4	*	0	4	*	0	4	*	0	4	*	0	4	*	0	4	*	0	4	*	0	4	*	0	4	*	0	4	*	0	4	*	0	2.77233e-26	0.488973	0.96875	9.47926e-28	1.10138e-17	165	16	12	3.10465	0.0	2.95758	3.75462	2.29697	3.04095	CCACGAGACTCGACG	41	CCACGAGACCGATCA	31	CCACGAGACGCTACG	28	CCACGAGACTATCCC	14	CCACGAGACTAGCGC	14	CCACGAGACTACGCT	11	CCACGAGACGGAGCT	7	CCACGAGACATGCGC	6	CCACGAGACCCACTA	6	CCACGACACAAGCGC	1	1.0936746740200001e-23	1	unique_annotation	0.9636	9	10	10	NGLG01000001.1/2630271-2629708 Enterococcus sp. 3H8_DIV0648 scaffold00001, whole genome shotgun sequence.|Enterococcus sp. 3H8_DIV0648|Gene; rRNA;|RF00177|SSU_rRNA_bacteria|Bacterial small subunit ribosomal RNA
GCTGTCTCTTATACACATCTCGAGCCC	4	*	0	4	*	0	4	*	0	4	*	0	4	*	0	4	*	0	4	*	0	4	*	0	4	*	0	4	*	0	4	*	0	4	*	0	4	*	0	4	*	0	4	*	0	4	*	0	4	*	0	4	*	0	4	*	0	4	*	0	4	*	0	4	*	0	4	*	0	4	*	0	4	*	0	4	*	0	4	*	0	4	*	0	4	*	0	4	*	0	4	*	0	4	*	0	4	*	0	4	*	0	4	*	0	4	*	0	0.0	0.526918	0.959611	0.0	1.2875899999999998e-51	2160	118	40	4.63772	0.0	5.61759	5.73587	4.08148	4.64782	ACGAGACTACGCTGC	233	ACGAGACTCGACGTC	226	ACGAGACCGATCAGT	192	ACGAGACTATCCCAC	183	ACGAGACGCTACGCT	171	ACGAGACATGCGCAG	152	ACGAGACTAGCGCTC	118	ACGAGACGCGCAGTA	86	ACGAGACCGAGGCTG	63	ACGAGACGTTAACTC	59	0.0	0	unannotated	0.6866	10	10	10
GCTGTCTCTTATACACATCTCTGAGCC	4	*	0	4	*	0	4	*	0	4	*	0	4	*	0	4	*	0	4	*	0	4	*	0	4	*	0	4	*	0	4	*	0	4	*	0	4	*	0	4	*	0	4	*	0	4	*	0	4	*	0	4	*	0	4	*	0	4	*	0	4	*	0	4	*	0	4	*	0	0	NGLG01000001.1/2630271-2629708	513	4	*	0	4	*	0	4	*	0	4	*	0	4	*	0	4	*	0	4	*	0	4	*	0	4	*	0	4	*	0	4	*	0	4	*	0	2.65323e-81	0.503383	0.933905	2.7569300000000002e-83	1.1601399999999999e-38	557	68	32	4.77832	0.0	4.38061	5.09549	4.11849	4.36624	CACGAGACTATCCCA	61	CACGAGACCACTCTC	49	CACGAGACGACCGCT	42	CACGAGACGCGCAGT	39	CACGAGACCCACTAC	38	CACGAGACTCGACGT	37	CACGAGACTACGCTG	30	CACGAGACGCTACGC	25	CACGAGACGTTAACT	21	CACGAGACTAGCGCT	19	2.92698543031e-78	1	unique_annotation	0.6481	10	10	9	NGLG01000001.1/2630271-2629708 Enterococcus sp. 3H8_DIV0648 scaffold00001, whole genome shotgun sequence.|Enterococcus sp. 3H8_DIV0648|Gene; rRNA;|RF00177|SSU_rRNA_bacteria|Bacterial small subunit ribosomal RNA
GCTGTCTCTTATACACATCTTCCGAGC	4	*	0	4	*	0	4	*	0	4	*	0	4	*	0	4	*	0	4	*	0	4	*	0	4	*	0	4	*	0	4	*	0	4	*	0	4	*	0	4	*	0	4	*	0	4	*	0	4	*	0	4	*	0	4	*	0	4	*	0	4	*	0	4	*	0	4	*	0	4	*	0	4	*	0	4	*	0	4	*	0	4	*	0	4	*	0	4	*	0	4	*	0	4	*	0	4	*	0	4	*	0	4	*	0	4	*	0	7.00078e-66	0.485336	0.93142	1.572e-67	2.67861e-17	456	36	22	3.78877	0.0	3.20175	4.00798	2.47807	3.21143	CCACGAGACTCGACG	104	CCACGAGACTACGCT	62	CCACGAGACCGATCA	51	CCACGAGACGCTACG	39	CCACGAGACTAGCGC	38	CCACGAGACACTCGC	27	CCACGAGACATGCGC	23	CCACGAGACTATCCC	15	CCACGAGACCGTACT	13	CCACGAGACGGACTC	12	6.6221046178e-63	0	unannotated	0.8421	10	10	10
GCTGTCTCTTATACACATTCCGAGCCC	4	*	0	4	*	0	4	*	0	4	*	0	4	*	0	4	*	0	4	*	0	4	*	0	4	*	0	4	*	0	4	*	0	4	*	0	4	*	0	4	*	0	4	*	0	4	*	0	4	*	0	4	*	0	4	*	0	4	*	0	4	*	0	4	*	0	4	*	0	4	*	0	4	*	0	4	*	0	4	*	0	4	*	0	4	*	0	4	*	0	4	*	0	4	*	0	4	*	0	4	*	0	4	*	0	4	*	0	1.1363499999999999e-90	0.47424	0.944232	1.6866999999999998e-92	4.68809e-14	604	42	39	4.38832	0.0	5.41887	5.75076	4.15894	4.69908	ACGAGACTACGCTGC	67	ACGAGACACTCGCTA	55	ACGAGACCGATCAGT	53	ACGAGACTAAGGCGA	49	ACGAGACTCGACGTC	47	ACGAGACCGTACTAG	41	ACGAGACGGACTCCT	34	ACGAGACGCTACGCT	29	ACGAGACTATCCCAC	27	ACGAGACTCCTGAGC	26	1.36504778991e-87	0	unannotated	0.7086	10	10	10
GCTGTCTCTTATACACATTCTCCGAGC	4	*	0	4	*	0	4	*	0	4	*	0	4	*	0	4	*	0	4	*	0	4	*	0	4	*	0	4	*	0	4	*	0	4	*	0	4	*	0	4	*	0	4	*	0	4	*	0	4	*	0	4	*	0	4	*	0	4	*	0	4	*	0	4	*	0	4	*	0	4	*	0	4	*	0	4	*	0	4	*	0	4	*	0	4	*	0	4	*	0	4	*	0	4	*	0	4	*	0	4	*	0	4	*	0	4	*	0	1.49481e-84	0.507092	0.975081	1.9016e-86	4.31223e-16	535	33	28	3.84768	0.0	3.69907	4.12777	2.74393	3.38186	CCACGAGACTCGACG	92	CCACGAGACTACGCT	67	CCACGAGACCGATCA	56	CCACGAGACTAAGGC	53	CCACGAGACTAGCGC	49	CCACGAGACGGACTC	39	CCACGAGACACTCGC	31	CCACGAGACGCTACG	24	CCACGAGACCGAGGC	21	CCACGAGACATGCGC	18	1.69947435487e-81	0	unannotated	0.8411	10	10	10
GCTGTCTCTTATACATATCTCCGAGCC	4	*	0	4	*	0	4	*	0	4	*	0	4	*	0	4	*	0	4	*	0	4	*	0	4	*	0	4	*	0	4	*	0	4	*	0	4	*	0	4	*	0	4	*	0	4	*	0	4	*	0	4	*	0	4	*	0	4	*	0	4	*	0	4	*	0	4	*	0	0	NGLG01000001.1/2630271-2629708	513	4	*	0	4	*	0	4	*	0	4	*	0	4	*	0	4	*	0	4	*	0	4	*	0	4	*	0	4	*	0	4	*	0	4	*	0	1.39452e-41	0.622047	0.970583	4.0107699999999996e-43	3.14902e-09	262	33	17	3.86213	0.0	3.62214	4.69267	2.78626	3.77073	CACGAGACCACTCTC	77	CACGAGACTACGCTG	22	CACGAGACGACCGCT	17	CACGAGACGCTACGC	15	CACGAGACTATCCCA	15	CACGAGACGCGCAGT	15	CACGAGACCCACTAC	14	CACGAGACCGATCAG	11	CACGAGACTCGACGT	10	CACGAGACACTCGCT	10	9.02537714504e-39	1	unique_annotation	0.7863	10	10	9	NGLG01000001.1/2630271-2629708 Enterococcus sp. 3H8_DIV0648 scaffold00001, whole genome shotgun sequence.|Enterococcus sp. 3H8_DIV0648|Gene; rRNA;|RF00177|SSU_rRNA_bacteria|Bacterial small subunit ribosomal RNA
GCTGTCTCTTATATACATCTCCGAGCC	4	*	0	4	*	0	4	*	0	4	*	0	4	*	0	4	*	0	4	*	0	4	*	0	4	*	0	4	*	0	4	*	0	4	*	0	4	*	0	4	*	0	4	*	0	4	*	0	4	*	0	4	*	0	4	*	0	4	*	0	4	*	0	4	*	0	4	*	0	0	NGLG01000001.1/2630271-2629708	513	4	*	0	4	*	0	4	*	0	4	*	0	4	*	0	4	*	0	4	*	0	4	*	0	4	*	0	4	*	0	4	*	0	4	*	0	4.1411e-43	0.542418	0.902151	1.1417100000000001e-44	5.6209e-13	314	48	24	4.50173	0.0	4.74522	5.02426	3.74841	4.22197	CACGAGACCACTCTC	45	CACGAGACTCGACGT	29	CACGAGACTATCCCA	27	CACGAGACGACCGCT	23	CACGAGACCCACTAC	22	CACGAGACTACGCTG	21	CACGAGACGCTACGC	17	CACGAGACTGTAAAG	11	CACGAGACTAGCGCT	11	CACGAGACGCGCAGT	11	2.77532242978e-40	1	unique_annotation	0.6911	10	10	9	NGLG01000001.1/2630271-2629708 Enterococcus sp. 3H8_DIV0648 scaffold00001, whole genome shotgun sequence.|Enterococcus sp. 3H8_DIV0648|Gene; rRNA;|RF00177|SSU_rRNA_bacteria|Bacterial small subunit ribosomal RNA
GCTGTCTCTTATTACACATCTCCGAGC	4	*	0	4	*	0	4	*	0	4	*	0	4	*	0	4	*	0	4	*	0	4	*	0	4	*	0	4	*	0	4	*	0	4	*	0	4	*	0	4	*	0	4	*	0	4	*	0	4	*	0	4	*	0	4	*	0	4	*	0	4	*	0	4	*	0	4	*	0	4	*	0	4	*	0	4	*	0	4	*	0	4	*	0	4	*	0	4	*	0	4	*	0	4	*	0	4	*	0	4	*	0	4	*	0	4	*	0	5.05523e-44	0.421114	0.954453	1.1536799999999999e-45	5.63779e-08	287	27	20	3.66144	0.0	3.50523	4.16481	2.56098	3.3172	CCACGAGACTCGACG	56	CCACGAGACCGATCA	37	CCACGAGACTACGCT	35	CCACGAGACTAGCGC	29	CCACGAGACGCTACG	26	CCACGAGACGGACTC	23	CCACGAGACCGTACT	19	CCACGAGACTAAGGC	13	CCACGAGACACTCGC	9	CCACGAGACGCGTAG	8	3.45438244915e-41	0	unannotated	0.8885	10	10	10
GCTGTCTCTTGATCACATCACGCACAG	4	*	0	4	*	0	4	*	0	4	*	0	4	*	0	4	*	0	4	*	0	4	*	0	4	*	0	4	*	0	4	*	0	4	*	0	4	*	0	4	*	0	4	*	0	4	*	0	4	*	0	4	*	0	4	*	0	4	*	0	4	*	0	4	*	0	4	*	0	4	*	0	4	*	0	4	*	0	4	*	0	4	*	0	4	*	0	4	*	0	4	*	0	4	*	0	4	*	0	4	*	0	4	*	0	4	*	0	1.8356399999999998e-218	0.583281	0.971657	1.3409200000000001e-220	1.95144e-72	1410	50	21	2.87971	0.00283688	3.26312	4.1696	2.8695	3.67729	CTCCACCGGCTACGC	502	CTCCACCGAAGAGGC	327	CTCCACCGAGGCAGA	142	CTCCACCGTAGGCAT	119	CTCCACCGCTCTCTA	105	CTCCACCGGGACTCC	66	CTCCACCGGTAGAGG	40	CTCCACCGCAGAGAG	38	CTCCACCGCGAGGCT	15	CTCCACCGCGTACTA	9	4.93517566267e-215	0	unannotated	0.9667	10	10	10
GCTGTCTCTTGATCACATCCACGCACA	4	*	0	4	*	0	4	*	0	4	*	0	4	*	0	4	*	0	4	*	0	4	*	0	4	*	0	4	*	0	4	*	0	4	*	0	4	*	0	4	*	0	4	*	0	4	*	0	4	*	0	4	*	0	4	*	0	4	*	0	4	*	0	4	*	0	4	*	0	4	*	0	4	*	0	4	*	0	4	*	0	4	*	0	4	*	0	4	*	0	4	*	0	4	*	0	4	*	0	4	*	0	4	*	0	4	*	0	2.3107499999999998e-51	0.512893	0.976093	5.30158e-53	2.27863e-22	322	17	16	3.02227	0.00621118	3.78261	4.15172	3.0	3.54964	GCTCCACCGAGGCAG	62	GCTCCACCGGCTACG	60	GCTCCACCGTAGGCA	59	GCTCCACCGCTCTCT	41	GCTCCACCGAAGAGG	30	GCTCCACCGGGACTC	28	GCTCCACCGGTAGAG	23	GCTCCACCGCAGAGA	10	CCTCCACCGCTAACT	1	GCTCCACCGAAGGCA	1	1.8023728769200002e-48	0	unannotated	0.9783	9	10	10
GCTGTCTCTTGATCACATCTAACGCAC	4	*	0	4	*	0	4	*	0	4	*	0	4	*	0	4	*	0	4	*	0	4	*	0	4	*	0	4	*	0	4	*	0	4	*	0	4	*	0	4	*	0	4	*	0	4	*	0	4	*	0	4	*	0	4	*	0	4	*	0	4	*	0	4	*	0	4	*	0	4	*	0	4	*	0	4	*	0	4	*	0	4	*	0	4	*	0	4	*	0	4	*	0	4	*	0	4	*	0	4	*	0	4	*	0	4	*	0	4.22677e-16	0.518394	0.974359	1.95826e-17	1.0626e-09	96	11	8	2.75514	0.0	3.13542	3.575	2.625	3.09101	AGCTCCACCGGCTAC	25	AGCTCCACCGCTCTC	21	AGCTCCACCGTAGGC	15	AGCTCCACCGGGACT	12	AGCTCCACCGAGGCA	11	AGCTCCACCGAAGAG	7	AGCTACACCGAGGCA	1	AGCACCACCGTAGGC	1	AGCTCAACCGGGACT	1	AGCTCCACCGCTCTA	1	1.14772650143e-13	0	unannotated	0.9896	9	9	8
GCTGTCTCTTGATCACATCTACCGCAC	4	*	0	4	*	0	4	*	0	4	*	0	4	*	0	4	*	0	4	*	0	4	*	0	4	*	0	4	*	0	4	*	0	4	*	0	4	*	0	4	*	0	4	*	0	4	*	0	4	*	0	4	*	0	4	*	0	4	*	0	4	*	0	4	*	0	4	*	0	4	*	0	4	*	0	4	*	0	4	*	0	4	*	0	4	*	0	4	*	0	4	*	0	4	*	0	4	*	0	4	*	0	4	*	0	4	*	0	3.87911e-29	0.454762	0.927776	1.16989e-30	2.23188e-06	201	20	15	3.14103	0.0149254	3.26866	3.63746	2.63184	3.06945	AGCTCCACCGAGGCA	47	AGCTCCACCGGCTAC	43	AGCTCCACCGTAGGC	34	AGCTCCACCGCTCTC	18	AGCTCCACCGGGACT	15	AGCTCCACCGAAGAG	14	AGCTCCACCGGTAGA	9	AGCTCCACCGCGAGG	7	AGCTCCCCCGTAGGC	2	AGCACCACCGTAGGC	2	1.70737404172e-26	0	unannotated	0.9502	8	10	10
GCTGTCTCTTGATCACATCTACGCATA	4	*	0	4	*	0	4	*	0	4	*	0	4	*	0	4	*	0	4	*	0	4	*	0	4	*	0	4	*	0	4	*	0	4	*	0	4	*	0	4	*	0	4	*	0	4	*	0	4	*	0	4	*	0	4	*	0	4	*	0	4	*	0	4	*	0	4	*	0	4	*	0	4	*	0	4	*	0	4	*	0	4	*	0	4	*	0	4	*	0	4	*	0	4	*	0	4	*	0	4	*	0	4	*	0	4	*	0	8.50438e-290	0.398696	0.981231	9.20667e-292	2.2471599999999998e-39	1835	44	23	3.13618	0.00163488	3.77439	3.92789	3.41471	3.40589	GCTCCACCGGCTACG	359	GCTCCACCGAAGAGG	317	GCTCCACCGTAGGCA	312	GCTCCACCGAGGCAG	282	GCTCCACCGCAGAGA	169	GCTCCACCGCTCTCT	123	GCTCCACCGGTAGAG	116	GCTCCACCGGGACTC	83	GCTCCACCGCGAGGC	19	GCTCCACCGCGTACT	14	2.8387495298599997e-286	0	unannotated	0.9777	10	10	10
GCTGTCTCTTGATCACATCTACGCCAG	4	*	0	4	*	0	4	*	0	4	*	0	4	*	0	4	*	0	4	*	0	4	*	0	4	*	0	4	*	0	4	*	0	4	*	0	4	*	0	4	*	0	4	*	0	4	*	0	4	*	0	4	*	0	4	*	0	4	*	0	4	*	0	4	*	0	4	*	0	4	*	0	4	*	0	4	*	0	4	*	0	4	*	0	4	*	0	4	*	0	4	*	0	4	*	0	4	*	0	4	*	0	4	*	0	4	*	0	1.94609e-255	0.457501	0.963579	1.18464e-257	9.070749999999999e-64	1680	67	21	3.29036	0.00535714	4.2244	4.65362	3.6756	3.96603	CTCCACCGGCTACGC	352	CTCCACCGAAGAGGC	288	CTCCACCGTAGGCAT	277	CTCCACCGAGGCAGA	241	CTCCACCGGTAGAGG	133	CTCCACCGCAGAGAG	117	CTCCACCGGGACTCC	84	CTCCACCGCTCTCTA	83	CTCCACCGCGTACTA	20	CTCCACCGCGAGGCT	17	5.89924860007e-252	0	unannotated	0.9595	10	10	10
GCTGTCTCTTGATCACATCTAGCACAG	4	*	0	4	*	0	4	*	0	4	*	0	4	*	0	4	*	0	4	*	0	4	*	0	4	*	0	4	*	0	4	*	0	4	*	0	4	*	0	4	*	0	4	*	0	4	*	0	4	*	0	4	*	0	4	*	0	4	*	0	4	*	0	4	*	0	4	*	0	4	*	0	4	*	0	4	*	0	4	*	0	4	*	0	4	*	0	4	*	0	4	*	0	4	*	0	4	*	0	4	*	0	4	*	0	4	*	0	4.03146e-265	0.533444	0.962072	4.54496e-267	1.76721e-36	1746	61	22	2.98934	0.00400916	3.44903	4.28131	3.02348	3.74887	CTCCACCGGCTACGC	568	CTCCACCGAAGAGGC	391	CTCCACCGTAGGCAT	229	CTCCACCGAGGCAGA	142	CTCCACCGCTCTCTA	117	CTCCACCGGGACTCC	80	CTCCACCGGTAGAGG	72	CTCCACCGCAGAGAG	54	CTCCACCGCGAGGCT	22	CTCCACCGCGTACTA	7	1.2562235714199999e-261	0	unannotated	0.9633	10	10	10
GCTGTCTCTTGATCACATCTCGCACAG	4	*	0	4	*	0	4	*	0	4	*	0	4	*	0	4	*	0	4	*	0	4	*	0	4	*	0	4	*	0	4	*	0	4	*	0	4	*	0	4	*	0	4	*	0	4	*	0	4	*	0	4	*	0	4	*	0	4	*	0	4	*	0	4	*	0	4	*	0	4	*	0	4	*	0	4	*	0	4	*	0	4	*	0	4	*	0	4	*	0	4	*	0	4	*	0	4	*	0	4	*	0	4	*	0	4	*	0	3.13326e-145	0.468982	0.977043	4.2287399999999997e-147	1.57353e-46	923	36	20	2.90074	0.00216685	3.42904	4.1914	3.05959	3.7538	CTCCACCGGCTACGC	292	CTCCACCGAAGAGGC	247	CTCCACCGCTCTCTA	95	CTCCACCGAGGCAGA	84	CTCCACCGTAGGCAT	50	CTCCACCGCAGAGAG	43	CTCCACCGGTAGAGG	32	CTCCACCGGGACTCC	21	CTCCACCGCGTACTA	19	CTCCACCGCGAGGCT	13	5.98544784179e-142	0	unannotated	0.9707	10	10	10
GCTGTCTCTTGATCACATCTTACGCAC	4	*	0	4	*	0	4	*	0	4	*	0	4	*	0	4	*	0	4	*	0	4	*	0	4	*	0	4	*	0	4	*	0	4	*	0	4	*	0	4	*	0	4	*	0	4	*	0	4	*	0	4	*	0	4	*	0	4	*	0	4	*	0	4	*	0	4	*	0	4	*	0	4	*	0	4	*	0	4	*	0	4	*	0	4	*	0	4	*	0	4	*	0	4	*	0	4	*	0	4	*	0	4	*	0	4	*	0	1.23746e-42	0.555533	0.980583	3.51467e-44	3.909680000000001e-18	264	12	15	2.89468	0.0	3.59848	3.56723	3.26515	3.12432	AGCTCCACCGCTCTC	53	AGCTCCACCGGCTAC	52	AGCTCCACCGAGGCA	50	AGCTCCACCGGGACT	34	AGCTCCACCGTAGGC	26	AGCTCCACCGAAGAG	24	AGCTCCACCGCAGAG	13	AGCTCCACCGGTAGA	8	AGCTCCACCCGCTAC	1	AGCTCCACCGGGATT	1	8.206255984730001e-40	0	unannotated	0.9924	9	8	10
GCTGTCTCTTGATCACATTTACGCACA	4	*	0	4	*	0	4	*	0	4	*	0	4	*	0	4	*	0	4	*	0	4	*	0	4	*	0	4	*	0	4	*	0	4	*	0	4	*	0	4	*	0	4	*	0	4	*	0	4	*	0	4	*	0	4	*	0	4	*	0	4	*	0	4	*	0	4	*	0	4	*	0	4	*	0	4	*	0	4	*	0	4	*	0	4	*	0	4	*	0	4	*	0	4	*	0	4	*	0	4	*	0	4	*	0	4	*	0	9.37204e-152	0.451035	0.980828	7.49012e-154	1.87155e-47	962	37	22	3.17781	0.002079	3.68399	4.03848	3.27859	3.50787	GCTCCACCGGCTACG	211	GCTCCACCGAGGCAG	147	GCTCCACCGAAGAGG	146	GCTCCACCGTAGGCA	132	GCTCCACCGCTCTCT	85	GCTCCACCGCAGAGA	78	GCTCCACCGGTAGAG	67	GCTCCACCGGGACTC	57	GCTCCACCGCGAGGC	10	GCTCCACCGGCTACC	2	1.8669608453e-148	0	unannotated	0.9719	10	10	9
GCTGTCTCTTTATACACATCTCCGAGC	4	*	0	4	*	0	4	*	0	4	*	0	4	*	0	4	*	0	4	*	0	4	*	0	4	*	0	4	*	0	4	*	0	4	*	0	4	*	0	4	*	0	4	*	0	4	*	0	4	*	0	4	*	0	4	*	0	4	*	0	4	*	0	4	*	0	4	*	0	4	*	0	4	*	0	4	*	0	4	*	0	4	*	0	4	*	0	4	*	0	4	*	0	4	*	0	4	*	0	4	*	0	4	*	0	4	*	0	2.09864e-81	0.413759	0.939764	4.16651e-83	2.02892e-36	554	34	26	3.54889	0.0	3.4657	4.04716	2.51805	3.24993	CCACGAGACTCGACG	129	CCACGAGACCGATCA	78	CCACGAGACTACGCT	71	CCACGAGACTAGCGC	54	CCACGAGACGGACTC	49	CCACGAGACTAAGGC	41	CCACGAGACGCTACG	24	CCACGAGACACTCGC	23	CCACGAGACCGTACT	20	CCACGAGACCGAGGC	14	2.31762662225e-78	0	unannotated	0.9079	10	10	10
GCTGTTCTCTTATACACATCTCCGAGC	4	*	0	4	*	0	4	*	0	4	*	0	4	*	0	4	*	0	4	*	0	4	*	0	4	*	0	4	*	0	4	*	0	4	*	0	4	*	0	4	*	0	4	*	0	4	*	0	4	*	0	4	*	0	4	*	0	4	*	0	4	*	0	4	*	0	4	*	0	4	*	0	4	*	0	4	*	0	4	*	0	4	*	0	4	*	0	4	*	0	4	*	0	4	*	0	4	*	0	4	*	0	4	*	0	4	*	0	2.0189399999999997e-28	0.484435	1.0	3.6897500000000004e-30	5.0419700000000005e-26	169	15	11	3.09418	0.0	3.23077	3.8365	2.38462	3.06671	CCACGAGACTCGACG	46	CCACGAGACTACGCT	28	CCACGAGACCGATCA	21	CCACGAGACTAGCGC	17	CCACGAGACTAAGGC	16	CCACGAGACGGACTC	15	CCACGAGACTCCTGA	7	CCACGAGACACTCGC	7	CCACGAGACGCTACG	6	CCACGAGACTACGCA	1	8.64863997097e-26	0	unannotated	0.9704	10	10	9
GCTTCTGTCTCTTGATCACATCTACGC	4	*	0	4	*	0	4	*	0	4	*	0	4	*	0	4	*	0	4	*	0	4	*	0	4	*	0	4	*	0	4	*	0	4	*	0	4	*	0	4	*	0	4	*	0	4	*	0	4	*	0	4	*	0	4	*	0	4	*	0	4	*	0	4	*	0	4	*	0	4	*	0	4	*	0	4	*	0	4	*	0	4	*	0	4	*	0	4	*	0	4	*	0	4	*	0	4	*	0	4	*	0	4	*	0	4	*	0	0.0	0.497565	0.960733	0.0	2.75089e-81	3995	159	23	3.42077	0.00425532	1.95294	2.25171	1.85332	2.11849	ACAGCTCCACCGTAG	788	ACAGCTCCACCGGCT	748	ACAGCTCCACCGAGG	631	ACAGCTCCACCGAAG	452	ACAGCTCCACCGCTC	391	ACAGCTCCACCGGGA	283	ACAGCTCCACCGGTA	243	ACAGCTCCACCGCAG	208	ACAGCTCCACCGCGA	29	ACAGCTCCACCGCGT	21	0.0	0	unannotated	0.9497	7	8	9
GCTTGTCTCTTGATCACATCTACGCAC	4	*	0	4	*	0	4	*	0	4	*	0	4	*	0	4	*	0	4	*	0	4	*	0	4	*	0	4	*	0	4	*	0	4	*	0	4	*	0	4	*	0	4	*	0	4	*	0	4	*	0	4	*	0	4	*	0	4	*	0	4	*	0	4	*	0	4	*	0	4	*	0	4	*	0	4	*	0	4	*	0	4	*	0	4	*	0	4	*	0	4	*	0	4	*	0	4	*	0	4	*	0	4	*	0	4	*	0	0.0	0.524489	0.97382	0.0	1.66698e-318	9454	232	23	3.29156	0.00497144	2.94658	3.501	2.76592	3.16945	AGCTCCACCGCAGAG	2074	AGCTCCACCGAGGCA	1832	AGCTCCACCGCTCTC	1774	AGCTCCACCGTAGGC	847	AGCTCCACCGGCTAC	842	AGCTCCACCGAAGAG	625	AGCTCCACCGGGACT	524	AGCTCCACCGGTAGA	422	AGCTCCACCGCGTAC	80	AGCTCCACCGCGAGG	56	0.0	0	unannotated	0.96	10	9	10
GGAAAGAGCACACGTCTGAACTCCAGT	4	*	0	4	*	0	4	*	0	4	*	0	4	*	0	4	*	0	4	*	0	4	*	0	4	*	0	4	*	0	4	*	0	4	*	0	4	*	0	4	*	0	4	*	0	4	*	0	4	*	0	4	*	0	4	*	0	4	*	0	4	*	0	4	*	0	4	*	0	4	*	0	4	*	0	4	*	0	4	*	0	4	*	0	4	*	0	4	*	0	4	*	0	4	*	0	4	*	0	4	*	0	4	*	0	4	*	0	0.0	0.466881	0.93233	0.0	1.83739e-20	4041	318	120	6.26636	0.00123732	5.51225	5.87129	4.57535	4.9607	CACGAGCTGAAATCT	272	CACCCGACAACATCT	236	CACCAAGACTAATCT	200	CACACAAGCTAATCT	165	CACAACTCACCATCT	148	CACCTGTAGCCATCT	136	CACAGCACGCAATCT	131	CACCGATATAGATCT	108	CACCATCAAGTATCT	97	CACAACGTGATATCT	97	0.0	0	unannotated	0.3935	10	10	10
GGAAAGAGCGGTTCAGCAGGAATGCCG	4	*	0	4	*	0	4	*	0	4	*	0	4	*	0	4	*	0	4	*	0	4	*	0	4	*	0	4	*	0	4	*	0	4	*	0	4	*	0	4	*	0	4	*	0	4	*	0	4	*	0	4	*	0	4	*	0	4	*	0	4	*	0	4	*	0	4	*	0	4	*	0	4	*	0	4	*	0	4	*	0	4	*	0	4	*	0	4	*	0	4	*	0	4	*	0	4	*	0	4	*	0	4	*	0	4	*	0	3.9369899999999995e-39	0.413943	0.958763	1.16993e-40	1.00887e-44	256	19	8	2.88544	0.0	1.9375	2.06608	1.88672	1.96363	AGACCGATCTCGCCA	58	AGACCGATCTCTCAT	52	AGACCGATCTCTCCA	49	AGACCGATCTCACTT	37	AGACCGATCTCTCCT	26	AGACCGATCTCTTAG	18	AGACCGATCTCTCCG	4	AGACCGATCCCGCCA	1	AGACCGAGCTCGCCA	1	AGACCGATCGCGCCA	1	2.39654842801e-36	0	unannotated	0.9648	8	8	7
GGAAAGCACACGTCTGAACTCCAGTCA	4	*	0	4	*	0	4	*	0	4	*	0	4	*	0	4	*	0	4	*	0	4	*	0	4	*	0	4	*	0	4	*	0	4	*	0	4	*	0	4	*	0	4	*	0	4	*	0	4	*	0	4	*	0	4	*	0	4	*	0	4	*	0	4	*	0	16	TRINITY_DN45260_c5_g1_i3.p1	2	4	*	0	4	*	0	4	*	0	4	*	0	4	*	0	4	*	0	4	*	0	4	*	0	4	*	0	4	*	0	4	*	0	4	*	0	4	*	0	8.48027e-178	0.484312	0.922988	7.95364e-180	4.8391699999999995e-27	1245	149	79	5.7235	0.0	5.00884	5.79828	4.18635	4.92887	CCGCATACAATCTCG	135	CCCGACAACATCTCG	131	CATCCTGTAATCTCG	57	CATAGCGACATCTCG	49	CGAGCTGAAATCTCG	48	CCGATATAGATCTCG	42	CCCAGTTCAATCTCG	39	CCACTCAATATCTCG	37	CACAAGCTAATCTCG	34	CTATCAGCAATCTCG	30	1.93840303243e-174	1	unique_annotation	0.4835	10	10	10
GGAACTGTCTCTTGATCACATCTACGC	4	*	0	4	*	0	4	*	0	4	*	0	4	*	0	4	*	0	4	*	0	4	*	0	4	*	0	4	*	0	4	*	0	4	*	0	4	*	0	4	*	0	4	*	0	4	*	0	4	*	0	4	*	0	4	*	0	4	*	0	4	*	0	4	*	0	4	*	0	4	*	0	4	*	0	4	*	0	4	*	0	4	*	0	4	*	0	4	*	0	4	*	0	4	*	0	4	*	0	4	*	0	4	*	0	4	*	0	0.0	0.443882	0.961842	0.0	5.7250300000000005e-161	3005	121	23	3.3819	0.00499168	1.9401	2.24754	1.83927	2.11515	ACAGCTCCACCGTAG	611	ACAGCTCCACCGGCT	562	ACAGCTCCACCGAGG	472	ACAGCTCCACCGAAG	318	ACAGCTCCACCGCTC	297	ACAGCTCCACCGGGA	209	ACAGCTCCACCGGTA	195	ACAGCTCCACCGCAG	157	ACAGCTCCACCGCGA	22	ACAGCTCCACCGCGT	18	0.0	0	unannotated	0.9521	7	8	9
GGAAGAAGCACACGTCTGAACTCCAGT	4	*	0	4	*	0	4	*	0	4	*	0	4	*	0	4	*	0	4	*	0	4	*	0	4	*	0	4	*	0	4	*	0	4	*	0	4	*	0	4	*	0	4	*	0	4	*	0	4	*	0	4	*	0	4	*	0	4	*	0	4	*	0	4	*	0	4	*	0	4	*	0	4	*	0	4	*	0	4	*	0	4	*	0	4	*	0	4	*	0	4	*	0	4	*	0	4	*	0	4	*	0	4	*	0	4	*	0	0.0	0.413722	0.917852	0.0	1.80814e-27	3036	256	99	6.0905	0.0	5.39855	5.86458	4.48682	4.95111	CACGAGCTGAAATCT	258	CACCCGACAACATCT	190	CACCAAGACTAATCT	136	CACACAAGCTAATCT	119	CACAACTCACCATCT	113	CACAGCACGCAATCT	110	CACCTGTAGCCATCT	96	CACAACGTGATATCT	83	CACCGCATACAATCT	80	CACCATCAAGTATCT	77	0.0	0	unannotated	0.4157	10	10	10
GGAAGACACACGTCTGAACTCCAGTCA	4	*	0	4	*	0	4	*	0	4	*	0	4	*	0	4	*	0	4	*	0	4	*	0	4	*	0	4	*	0	4	*	0	4	*	0	4	*	0	4	*	0	4	*	0	4	*	0	4	*	0	4	*	0	4	*	0	4	*	0	4	*	0	4	*	0	4	*	0	4	*	0	4	*	0	4	*	0	4	*	0	4	*	0	4	*	0	4	*	0	4	*	0	4	*	0	4	*	0	4	*	0	4	*	0	4	*	0	8.73042e-149	0.519238	0.914235	6.8724e-151	2.05912e-13	1066	103	56	5.16604	0.0	4.47467	5.51549	3.86867	4.74562	CCAACCACAATCTCG	160	CCCGACAACATCTCG	130	CATCCTGTAATCTCG	96	CCGATATAGATCTCG	58	CATAGCGACATCTCG	33	CGTACGCAAATCTCG	28	CCACTCAATATCTCG	25	CAACTCACCATCTCG	25	CGAGCTGAAATCTCG	23	CCTGTAGCCATCTCG	18	1.70711420957e-145	0	unannotated	0.5591	10	10	10
GGAAGAGACACGTCTGAACTCCAGTCA	4	*	0	4	*	0	4	*	0	4	*	0	4	*	0	4	*	0	4	*	0	4	*	0	4	*	0	4	*	0	4	*	0	4	*	0	4	*	0	4	*	0	4	*	0	4	*	0	4	*	0	4	*	0	4	*	0	4	*	0	4	*	0	4	*	0	4	*	0	4	*	0	4	*	0	4	*	0	4	*	0	4	*	0	4	*	0	4	*	0	4	*	0	4	*	0	4	*	0	4	*	0	4	*	0	4	*	0	1.5451200000000002e-176	0.488601	0.933588	2.02166e-178	2.1289099999999998e-21	1213	118	68	5.38351	0.0	4.73289	5.61178	3.84254	4.75792	CCGCATACAATCTCG	176	CCCGACAACATCTCG	114	CCCAGTTCAATCTCG	76	CGAGCTGAAATCTCG	51	CATCCTGTAATCTCG	51	CGCTCGGTAATCTCG	50	CCCATCCTCATCTCG	31	CATAGCGACATCTCG	30	CTAGGATGAATCTCG	28	CCGACACACATCTCG	26	3.51046723962e-173	0	unannotated	0.5218	10	10	10
GGAAGAGCAACACGTCTGAACTCCAGT	4	*	0	4	*	0	4	*	0	4	*	0	4	*	0	4	*	0	4	*	0	4	*	0	4	*	0	4	*	0	4	*	0	4	*	0	4	*	0	4	*	0	4	*	0	4	*	0	4	*	0	4	*	0	4	*	0	4	*	0	4	*	0	4	*	0	4	*	0	4	*	0	4	*	0	4	*	0	4	*	0	4	*	0	4	*	0	4	*	0	4	*	0	4	*	0	4	*	0	4	*	0	4	*	0	4	*	0	0.0	0.426434	0.937291	0.0	2.16205e-25	2882	224	110	6.15562	0.0	5.30465	5.86804	4.48022	4.97925	CACGAGCTGAAATCT	212	CACCCGACAACATCT	159	CACAACTCACCATCT	101	CACCAACTAATATCT	91	CACCAAGACTAATCT	86	CACCGATATAGATCT	85	CACCGCATACAATCT	85	CACACAAGCTAATCT	85	CACAGCACGCAATCT	83	CACCATCAAGTATCT	80	0.0	0	unannotated	0.3702	10	10	10
GGAAGAGCACAACGTCTGAACTCCAGT	4	*	0	4	*	0	4	*	0	4	*	0	4	*	0	4	*	0	4	*	0	4	*	0	4	*	0	4	*	0	4	*	0	4	*	0	4	*	0	4	*	0	4	*	0	4	*	0	4	*	0	4	*	0	4	*	0	4	*	0	4	*	0	4	*	0	4	*	0	4	*	0	4	*	0	4	*	0	4	*	0	4	*	0	4	*	0	4	*	0	4	*	0	4	*	0	4	*	0	4	*	0	4	*	0	4	*	0	0.0	0.457326	0.931162	0.0	4.8247e-39	3621	277	120	6.31511	0.0	5.21624	5.86705	4.39271	4.95558	CACGAGCTGAAATCT	307	CACCCGACAACATCT	161	CACACAAGCTAATCT	129	CACAACGTGATATCT	113	CACAACTCACCATCT	103	CACCTGTAGCCATCT	100	CACCAAGACTAATCT	100	CACCAACTAATATCT	97	CACCGATATAGATCT	88	CACGTACGCAAATCT	83	0.0	0	unannotated	0.3538	10	10	10
GGAAGAGCACACCGTCTGAACTCCAGT	4	*	0	4	*	0	4	*	0	4	*	0	4	*	0	4	*	0	4	*	0	4	*	0	4	*	0	4	*	0	4	*	0	4	*	0	4	*	0	4	*	0	4	*	0	4	*	0	4	*	0	4	*	0	4	*	0	4	*	0	4	*	0	4	*	0	4	*	0	4	*	0	4	*	0	4	*	0	4	*	0	4	*	0	4	*	0	4	*	0	4	*	0	4	*	0	4	*	0	4	*	0	4	*	0	4	*	0	1.16693e-207	0.373831	0.945857	1.40307e-209	1.4541600000000002e-28	1388	142	77	5.73977	0.0	5.08573	5.80665	4.26297	4.88783	CACGAGCTGAAATCT	165	CACCCGACAACATCT	95	CACTAGGATGAATCT	56	CACCAACTAATATCT	51	CACCAAGACTAATCT	49	CACAACTCACCATCT	47	CACCTGTAGCCATCT	44	CACACAAGCTAATCT	43	CACAACGTGATATCT	42	CACCGCATACAATCT	41	3.0166011650700004e-204	0	unannotated	0.4561	10	10	10
GGAAGAGCACACGCTGAACTCCAGTCA	4	*	0	4	*	0	4	*	0	4	*	0	4	*	0	4	*	0	4	*	0	4	*	0	4	*	0	4	*	0	4	*	0	4	*	0	4	*	0	4	*	0	4	*	0	4	*	0	4	*	0	4	*	0	4	*	0	4	*	0	4	*	0	4	*	0	4	*	0	4	*	0	4	*	0	4	*	0	4	*	0	4	*	0	4	*	0	4	*	0	4	*	0	4	*	0	4	*	0	4	*	0	4	*	0	4	*	0	3.67432e-55	0.38316	0.900692	2.54059e-57	2.48549e-15	399	49	28	4.68205	0.0	4.42607	5.5512	3.77694	4.66196	CCCGACAACATCTCG	73	CCAACTAATATCTCG	31	CCGATATAGATCTCG	25	CATAGCGACATCTCG	20	CGAGCTGAAATCTCG	20	CAGTACAAGATCTCG	15	CCCCAAGCAATCTCG	14	CTCCGCGAAATCTCG	14	CACAAGCTAATCTCG	14	CCGGATTGCATCTCG	13	3.0311911514799998e-52	0	unannotated	0.599	10	10	10
GGAAGAGCACACGTCCTGAACTCCAGT	4	*	0	4	*	0	4	*	0	4	*	0	4	*	0	4	*	0	4	*	0	4	*	0	4	*	0	4	*	0	4	*	0	4	*	0	4	*	0	4	*	0	4	*	0	4	*	0	4	*	0	4	*	0	4	*	0	4	*	0	4	*	0	4	*	0	4	*	0	4	*	0	4	*	0	4	*	0	4	*	0	4	*	0	4	*	0	4	*	0	4	*	0	4	*	0	4	*	0	4	*	0	4	*	0	4	*	0	5.50863e-163	0.450311	0.908277	7.67085e-165	3.44723e-12	1179	145	77	5.92339	0.0	5.22901	5.90745	4.33927	4.95883	CACGAGCTGAAATCT	109	CACCGATATAGATCT	70	CACCCGACAACATCT	65	CACCAAGACTAATCT	43	CACATCCTGTAATCT	40	CACAACTCACCATCT	39	CACCAACTAATATCT	37	CACACAAGCTAATCT	31	CACTAGGATGAATCT	31	CACCATCAAGTATCT	30	1.16980118027e-159	0	unannotated	0.4198	10	10	10
GGAAGAGCACACGTCGAACTCCAGTCA	4	*	0	4	*	0	4	*	0	4	*	0	4	*	0	4	*	0	4	*	0	4	*	0	4	*	0	4	*	0	4	*	0	4	*	0	4	*	0	4	*	0	4	*	0	4	*	0	4	*	0	4	*	0	4	*	0	4	*	0	4	*	0	4	*	0	4	*	0	4	*	0	4	*	0	4	*	0	4	*	0	4	*	0	4	*	0	4	*	0	4	*	0	4	*	0	4	*	0	4	*	0	4	*	0	4	*	0	4.0132300000000006e-70	0.376679	0.909537	8.89964e-72	1.0588e-07	501	69	38	4.99126	0.0	4.67265	5.61047	4.03992	4.78037	CCCGACAACATCTCG	90	CCAACTAATATCTCG	30	CAATCCGTCATCTCG	25	CTCCGCGAAATCTCG	25	CCACTCAATATCTCG	24	CCGATATAGATCTCG	16	CATAGCGACATCTCG	16	CGAGCTGAAATCTCG	16	CAACTCACCATCTCG	16	CCAAGACTAATCTCG	15	3.97492974409e-67	0	unannotated	0.5449	10	10	10
GGAAGAGCACACGTCTAACTCCAGTCA	4	*	0	4	*	0	4	*	0	4	*	0	4	*	0	4	*	0	4	*	0	4	*	0	4	*	0	4	*	0	4	*	0	4	*	0	4	*	0	4	*	0	4	*	0	4	*	0	4	*	0	4	*	0	4	*	0	4	*	0	4	*	0	4	*	0	4	*	0	4	*	0	4	*	0	4	*	0	4	*	0	4	*	0	4	*	0	4	*	0	4	*	0	4	*	0	4	*	0	4	*	0	4	*	0	4	*	0	5.7152000000000005e-115	0.446459	0.9115	9.3994e-117	2.81769e-26	817	96	56	5.35944	0.0	5.02693	5.66293	4.31701	4.80269	CCCGACAACATCTCG	115	CCAACTAATATCTCG	82	CGAGCTGAAATCTCG	60	CCACTCAATATCTCG	31	CCTGAAGCTATCTCG	25	CAACTCACCATCTCG	23	CACAAGCTAATCTCG	22	CCTGTAGCCATCTCG	20	CCAAGACTAATCTCG	20	CCGATATAGATCTCG	19	8.58501315716e-112	0	unannotated	0.5104	10	10	10
GGAAGAGCACACGTCTGAAACTCCAGT	4	*	0	4	*	0	4	*	0	4	*	0	4	*	0	4	*	0	4	*	0	4	*	0	4	*	0	4	*	0	4	*	0	4	*	0	4	*	0	4	*	0	4	*	0	4	*	0	4	*	0	4	*	0	4	*	0	4	*	0	4	*	0	4	*	0	4	*	0	4	*	0	4	*	0	4	*	0	4	*	0	4	*	0	4	*	0	4	*	0	4	*	0	4	*	0	4	*	0	4	*	0	4	*	0	4	*	0	0.0	0.491403	0.927649	0.0	4.73215e-25	2742	252	115	6.29111	0.000729395	5.33042	5.89152	4.49416	4.98126	CACGAGCTGAAATCT	205	CACCCGACAACATCT	131	CACCAAGACTAATCT	96	CACAACGTGATATCT	87	CACCTGTAGCCATCT	86	CACACAAGCTAATCT	81	CACCGCATACAATCT	78	CACGTACGCAAATCT	69	CACAACTCACCATCT	64	CACTAGGATGAATCT	61	0.0	0	unannotated	0.3494	10	10	10
GGAAGAGCACACGTCTGAACCCAGTCA	4	*	0	4	*	0	4	*	0	4	*	0	4	*	0	4	*	0	4	*	0	4	*	0	4	*	0	4	*	0	4	*	0	4	*	0	4	*	0	4	*	0	4	*	0	4	*	0	4	*	0	4	*	0	4	*	0	4	*	0	4	*	0	4	*	0	4	*	0	4	*	0	4	*	0	4	*	0	4	*	0	4	*	0	4	*	0	4	*	0	4	*	0	4	*	0	4	*	0	4	*	0	4	*	0	4	*	0	7.77248e-71	0.604417	0.946637	1.55331e-72	1.6262400000000006e-18	467	54	32	4.56773	0.0	4.44754	5.52269	3.76874	4.57294	CCCGACAACATCTCG	103	CCAACTAATATCTCG	36	CCTGAAGCTATCTCG	30	CCACTCAATATCTCG	29	CACAAGCTAATCTCG	23	CGAGCTGAAATCTCG	23	CAACTCACCATCTCG	19	CATAGCGACATCTCG	13	CCAAGACTAATCTCG	13	CCGATATAGATCTCG	12	7.756870779860001e-68	0	unannotated	0.6445	10	10	10
GGAAGAGCACACGTCTGAACCTCCAGT	4	*	0	4	*	0	4	*	0	4	*	0	4	*	0	4	*	0	4	*	0	4	*	0	4	*	0	4	*	0	4	*	0	4	*	0	4	*	0	4	*	0	4	*	0	4	*	0	4	*	0	4	*	0	4	*	0	4	*	0	4	*	0	4	*	0	4	*	0	4	*	0	4	*	0	4	*	0	4	*	0	4	*	0	4	*	0	4	*	0	4	*	0	4	*	0	4	*	0	4	*	0	4	*	0	4	*	0	2.43041e-87	0.491151	0.923209	1.00153e-89	5.088199999999999e-21	608	73	46	5.16322	0.0	5.01151	5.70643	4.31579	4.858	CACGAGCTGAAATCT	75	CACCGATATAGATCT	58	CACCCGACAACATCT	48	CACCAAGACTAATCT	33	CACGTACGCAAATCT	30	CACAACGTGATATCT	28	CACCAACTAATATCT	18	CACTTCACGCAATCT	16	CACGATAGACAATCT	14	CACGGAGAACAATCT	13	2.83374120681e-84	0	unannotated	0.5477	10	10	10
GGAAGAGCACACGTCTGAATCCAGTCA	4	*	0	4	*	0	4	*	0	4	*	0	4	*	0	4	*	0	4	*	0	4	*	0	4	*	0	4	*	0	4	*	0	4	*	0	4	*	0	4	*	0	4	*	0	4	*	0	4	*	0	4	*	0	4	*	0	4	*	0	4	*	0	4	*	0	4	*	0	4	*	0	4	*	0	4	*	0	4	*	0	4	*	0	4	*	0	4	*	0	4	*	0	4	*	0	4	*	0	4	*	0	4	*	0	4	*	0	2.11172e-98	0.577865	0.919704	2.03255e-100	1.60822e-13	682	79	49	5.08522	0.0	4.51613	5.58707	3.92962	4.66922	CCCGACAACATCTCG	140	CGAGCTGAAATCTCG	44	CCAACTAATATCTCG	28	CCACTCAATATCTCG	27	CATAGCGACATCTCG	26	CACAAGCTAATCTCG	23	CCTGAAGCTATCTCG	22	CCGGATTGCATCTCG	17	CCGATATAGATCTCG	16	CCATCAAGTATCTCG	16	2.7229959735599996e-95	0	unannotated	0.5264	10	10	10
GGAAGAGCACACGTCTGACTCCAGTCA	4	*	0	4	*	0	4	*	0	4	*	0	4	*	0	4	*	0	4	*	0	4	*	0	4	*	0	4	*	0	4	*	0	4	*	0	4	*	0	4	*	0	4	*	0	4	*	0	4	*	0	4	*	0	4	*	0	4	*	0	4	*	0	4	*	0	4	*	0	4	*	0	4	*	0	4	*	0	4	*	0	4	*	0	4	*	0	4	*	0	4	*	0	4	*	0	4	*	0	4	*	0	4	*	0	4	*	0	1.44467e-184	0.418152	0.902725	1.21894e-186	3.91782e-24	1308	129	71	5.39102	0.0	4.74235	5.57513	4.09862	4.71144	CCCGACAACATCTCG	209	CCAACTAATATCTCG	148	CCACTCAATATCTCG	67	CGAGCTGAAATCTCG	57	CATAGCGACATCTCG	49	CACAAGCTAATCTCG	43	CCGCATACAATCTCG	35	CAACTCACCATCTCG	34	CCGATATAGATCTCG	33	CCTGAAGCTATCTCG	28	3.4022383814999997e-181	0	unannotated	0.5375	10	10	10
GGAAGAGCACACGTCTGGAACTCCAGT	4	*	0	4	*	0	4	*	0	4	*	0	4	*	0	4	*	0	4	*	0	4	*	0	4	*	0	4	*	0	4	*	0	4	*	0	4	*	0	4	*	0	4	*	0	4	*	0	4	*	0	4	*	0	4	*	0	4	*	0	4	*	0	4	*	0	4	*	0	4	*	0	4	*	0	4	*	0	4	*	0	4	*	0	4	*	0	4	*	0	4	*	0	4	*	0	4	*	0	4	*	0	4	*	0	4	*	0	3.0601600000000003e-161	0.467886	0.912448	3.1910900000000004e-163	2.13391e-15	1145	139	80	5.97165	0.0	5.36157	5.85247	4.4524	4.92826	CACGAGCTGAAATCT	83	CACCCGACAACATCT	66	CACCAAGACTAATCT	48	CACCGCATACAATCT	40	CACAGCACGCAATCT	37	CACTAGGATGAATCT	35	CACGTACGCAAATCT	34	CACCTGTAGCCATCT	33	CACACAAGCTAATCT	32	CACAACTCACCATCT	31	6.4411601015500005e-158	0	unannotated	0.3834	10	10	10
GGAAGAGCACACGTCTTGAACTCCAGT	4	*	0	4	*	0	4	*	0	4	*	0	4	*	0	4	*	0	4	*	0	4	*	0	4	*	0	4	*	0	4	*	0	4	*	0	4	*	0	4	*	0	4	*	0	4	*	0	4	*	0	4	*	0	4	*	0	4	*	0	4	*	0	4	*	0	4	*	0	4	*	0	4	*	0	4	*	0	4	*	0	4	*	0	4	*	0	4	*	0	4	*	0	4	*	0	4	*	0	4	*	0	4	*	0	4	*	0	2.49699e-90	0.449728	0.940095	4.8793299999999995e-92	2.59473e-16	602	77	45	5.27293	0.0	5.36213	5.83387	4.4103	4.8454	CACGAGCTGAAATCT	53	CACCCGACAACATCT	44	CACCAAGACTAATCT	40	CACACAAGCTAATCT	36	CACCTGTAGCCATCT	29	CACGTACGCAAATCT	26	CACCATCAAGTATCT	22	CACAACTCACCATCT	19	CACCGCATACAATCT	19	CACAGTACAAGATCT	17	2.99027438031e-87	0	unannotated	0.5066	10	10	10
GGAAGAGCACACGTTCTGAACTCCAGT	4	*	0	4	*	0	4	*	0	4	*	0	4	*	0	4	*	0	4	*	0	4	*	0	4	*	0	4	*	0	4	*	0	4	*	0	4	*	0	4	*	0	4	*	0	4	*	0	4	*	0	4	*	0	4	*	0	4	*	0	4	*	0	4	*	0	4	*	0	4	*	0	4	*	0	4	*	0	4	*	0	4	*	0	4	*	0	4	*	0	4	*	0	4	*	0	4	*	0	4	*	0	4	*	0	4	*	0	1.47446e-104	0.481898	0.902222	2.33904e-106	5.20008e-13	754	99	57	5.50068	0.0	5.27321	5.86567	4.45093	4.93801	CACGAGCTGAAATCT	69	CACCCGACAACATCT	57	CACACAAGCTAATCT	40	CACCAAGACTAATCT	39	CACAACGTGATATCT	34	CACCTGTAGCCATCT	34	CACGTACGCAAATCT	27	CACCGCATACAATCT	26	CACAACTCACCATCT	26	CACCATCAAGTATCT	25	2.01490361968e-101	0	unannotated	0.5	10	10	10
GGAAGAGCACACGTTGAACTCCAGTCA	4	*	0	4	*	0	4	*	0	4	*	0	4	*	0	4	*	0	4	*	0	4	*	0	4	*	0	4	*	0	4	*	0	4	*	0	4	*	0	4	*	0	4	*	0	4	*	0	4	*	0	4	*	0	4	*	0	4	*	0	4	*	0	4	*	0	4	*	0	4	*	0	4	*	0	4	*	0	4	*	0	4	*	0	4	*	0	4	*	0	4	*	0	4	*	0	4	*	0	4	*	0	4	*	0	4	*	0	2.5723e-113	0.369769	0.915384	4.41491e-115	2.86981e-11	790	88	49	5.14359	0.0	4.7443	5.61428	4.14557	4.78902	CCCGACAACATCTCG	138	CCAACTAATATCTCG	64	CCACTCAATATCTCG	42	CGAGCTGAAATCTCG	39	CACAAGCTAATCTCG	34	CATAGCGACATCTCG	33	CCTGAAGCTATCTCG	29	CATTGGCTCATCTCG	25	CGAGTTAGCATCTCG	22	CCACTTCGAATCTCG	20	3.8099646965e-110	0	unannotated	0.5646	10	10	10
GGAAGAGCACACTCTGAACTCCAGTCA	4	*	0	4	*	0	4	*	0	4	*	0	4	*	0	4	*	0	4	*	0	4	*	0	4	*	0	4	*	0	4	*	0	4	*	0	4	*	0	4	*	0	4	*	0	4	*	0	4	*	0	4	*	0	4	*	0	4	*	0	4	*	0	4	*	0	4	*	0	4	*	0	4	*	0	4	*	0	4	*	0	4	*	0	4	*	0	4	*	0	4	*	0	4	*	0	4	*	0	4	*	0	4	*	0	4	*	0	3.19683e-173	0.461131	0.930064	1.87684e-175	5.65361e-25	1185	119	66	5.28932	0.0	4.81181	5.66235	4.29789	4.8969	CCCGACAACATCTCG	186	CATCATTCCATCTCG	127	CCAACTAATATCTCG	88	CGAGCTGAAATCTCG	64	CATAGCGACATCTCG	48	CCACTCAATATCTCG	36	CACAAGCTAATCTCG	33	CCGGATTGCATCTCG	28	CCGATATAGATCTCG	27	CCTGAAGCTATCTCG	25	7.14777663343e-170	0	unannotated	0.5586	10	10	10
GGAAGAGCACAGTCTGAACTCCAGTCA	4	*	0	4	*	0	4	*	0	4	*	0	4	*	0	4	*	0	4	*	0	4	*	0	4	*	0	4	*	0	4	*	0	4	*	0	4	*	0	4	*	0	4	*	0	4	*	0	4	*	0	4	*	0	4	*	0	4	*	0	4	*	0	4	*	0	4	*	0	4	*	0	4	*	0	4	*	0	4	*	0	4	*	0	4	*	0	4	*	0	4	*	0	4	*	0	4	*	0	4	*	0	4	*	0	4	*	0	3.90556e-75	0.344086	0.939283	6.95991e-77	8.97188e-09	506	62	40	4.84567	0.0	4.44862	5.52917	3.87154	4.69953	CCCGACAACATCTCG	115	CATAGCGACATCTCG	42	CCTGAAGCTATCTCG	24	CCACTCAATATCTCG	22	CACAAGCTAATCTCG	20	CGAGCTGAAATCTCG	19	CCAACTAATATCTCG	13	CCCCAAGCAATCTCG	12	CCAACCACAATCTCG	11	CCAAGACTAATCTCG	9	4.06872273567e-72	0	unannotated	0.5672	10	10	10
GGAAGAGCACCACGTCTGAACTCCAGT	4	*	0	4	*	0	4	*	0	4	*	0	4	*	0	4	*	0	4	*	0	4	*	0	4	*	0	4	*	0	4	*	0	4	*	0	4	*	0	4	*	0	4	*	0	4	*	0	4	*	0	4	*	0	4	*	0	4	*	0	4	*	0	4	*	0	4	*	0	4	*	0	4	*	0	4	*	0	4	*	0	4	*	0	4	*	0	4	*	0	4	*	0	4	*	0	4	*	0	4	*	0	4	*	0	4	*	0	1.40396e-216	0.411015	0.921713	1.4163299999999999e-218	7.95513e-17	1525	173	86	6.00529	0.0	5.24459	5.89246	4.38361	4.95556	CACGAGCTGAAATCT	145	CACCCGACAACATCT	82	CACAGCACGCAATCT	63	CACACAAGCTAATCT	52	CACCTGTAGCCATCT	49	CACAACGTGATATCT	43	CACCAAGACTAATCT	42	CACAACTCACCATCT	41	CACCATCAAGTATCT	37	CACCGATATAGATCT	36	3.74863487369e-213	0	unannotated	0.3869	10	10	10
GGAAGAGCACCGTCTGAACTCCAGTCA	4	*	0	4	*	0	4	*	0	4	*	0	4	*	0	4	*	0	4	*	0	4	*	0	4	*	0	4	*	0	4	*	0	4	*	0	4	*	0	4	*	0	4	*	0	4	*	0	4	*	0	4	*	0	4	*	0	4	*	0	4	*	0	4	*	0	4	*	0	4	*	0	4	*	0	4	*	0	4	*	0	4	*	0	4	*	0	4	*	0	4	*	0	4	*	0	4	*	0	4	*	0	4	*	0	4	*	0	9.2555e-82	0.60399	0.950457	8.22876e-84	8.59311e-16	538	59	39	4.81523	0.0	4.49071	5.44621	3.88104	4.6649	CCCGACAACATCTCG	109	CCGCATACAATCTCG	34	CCAACTAATATCTCG	30	CCCAGTTCAATCTCG	26	CCACTCAATATCTCG	25	CATAGCGACATCTCG	21	CGAGCTGAAATCTCG	18	CCAAGACTAATCTCG	17	CAACGTGATATCTCG	17	CAACTCACCATCTCG	16	1.02559212088e-78	0	unannotated	0.5818	10	10	10
GGAAGAGCACGTCTGAACTCCAGTCAC	4	*	0	4	*	0	4	*	0	4	*	0	4	*	0	4	*	0	4	*	0	4	*	0	4	*	0	4	*	0	4	*	0	4	*	0	4	*	0	4	*	0	4	*	0	4	*	0	4	*	0	4	*	0	4	*	0	4	*	0	4	*	0	4	*	0	4	*	0	4	*	0	4	*	0	4	*	0	4	*	0	4	*	0	4	*	0	4	*	0	4	*	0	4	*	0	4	*	0	4	*	0	4	*	0	4	*	0	1.67891e-37	0.490095	0.922873	4.9275699999999994e-39	2.93385e-11	259	33	20	4.22579	0.0	4.58301	5.48131	3.60232	4.46152	CGCATACAATCTCGT	40	CCGACAACATCTCGT	38	TTCACGCAATCTCGT	24	GAGCTGAAATCTCGT	16	CACCTTACATCTCGT	16	GTACGCAAATCTCGT	13	CGACACACATCTCGT	12	CAAGACTAATCTCGT	10	CACTCAATATCTCGT	9	ACAAGCTAATCTCGT	8	9.77696270462e-35	0	unannotated	0.7181	10	10	10
GGAAGAGCCACACGTCTGAACTCCAGT	4	*	0	4	*	0	4	*	0	4	*	0	4	*	0	4	*	0	4	*	0	4	*	0	4	*	0	4	*	0	4	*	0	4	*	0	4	*	0	4	*	0	4	*	0	4	*	0	4	*	0	4	*	0	4	*	0	4	*	0	4	*	0	4	*	0	4	*	0	4	*	0	4	*	0	4	*	0	4	*	0	4	*	0	4	*	0	4	*	0	4	*	0	4	*	0	4	*	0	4	*	0	4	*	0	4	*	0	7.03703e-266	0.437596	0.914558	2.55137e-268	4.19579e-15	1858	182	93	6.01783	0.0	5.17061	5.86183	4.34392	4.93451	CACGAGCTGAAATCT	180	CACCCGACAACATCT	100	CACACAAGCTAATCT	68	CACGTACGCAAATCT	67	CACCAAGACTAATCT	55	CACAACTCACCATCT	55	CACCATCAAGTATCT	52	CACAACGTGATATCT	50	CACCAATGGAAATCT	46	CACCGATATAGATCT	45	2.19819906184e-262	0	unannotated	0.3864	10	10	10
GGAAGAGCCACGTCTGAACTCCAGTCA	4	*	0	4	*	0	4	*	0	4	*	0	4	*	0	4	*	0	4	*	0	4	*	0	4	*	0	4	*	0	4	*	0	4	*	0	4	*	0	4	*	0	4	*	0	4	*	0	4	*	0	4	*	0	4	*	0	4	*	0	4	*	0	4	*	0	4	*	0	4	*	0	4	*	0	4	*	0	4	*	0	4	*	0	4	*	0	4	*	0	4	*	0	4	*	0	4	*	0	4	*	0	4	*	0	4	*	0	7.03551e-159	0.457124	0.915724	8.576050000000001e-161	4.39907e-23	1134	108	62	5.19886	0.0	4.91005	5.65144	4.1649	4.8127	CCGCATACAATCTCG	136	CGCTCGGTAATCTCG	119	CCCGACAACATCTCG	108	CTTCACGCAATCTCG	93	CATCCTGTAATCTCG	59	CTATCAGCAATCTCG	52	CCGACACACATCTCG	30	CCACTCAATATCTCG	29	CATAGCGACATCTCG	27	CAACTCACCATCTCG	18	1.4619250187700001e-155	0	unannotated	0.5917	10	10	10
GGAAGAGCGGGTTCAGCAGGAATGCCG	4	*	0	4	*	0	4	*	0	4	*	0	4	*	0	4	*	0	4	*	0	4	*	0	4	*	0	4	*	0	4	*	0	4	*	0	4	*	0	4	*	0	4	*	0	4	*	0	4	*	0	4	*	0	4	*	0	4	*	0	4	*	0	4	*	0	4	*	0	4	*	0	4	*	0	4	*	0	4	*	0	4	*	0	4	*	0	4	*	0	4	*	0	4	*	0	4	*	0	4	*	0	4	*	0	4	*	0	4.00036e-59	0.514934	0.96003	6.80399e-61	8.46074e-75	390	21	8	2.73978	0.0	1.86154	1.9834	1.86154	1.97809	AGACCGATCTCGCCA	90	AGACCGATCTCTCCA	84	AGACCGATCTCACTT	77	AGACCGATCTCTCAT	69	AGACCGATCTCTCCT	29	AGACCGATCTCTTAG	26	AGACCGATCTCTAAT	1	AGACAGATCTCTCCA	1	AGACCGATCTAGCCA	1	AGACCGATCTCTACA	1	3.48212055674e-56	0	unannotated	0.9718	8	7	8
GGAAGAGCGGTTAGCAGGAATGCCGAG	4	*	0	4	*	0	4	*	0	4	*	0	4	*	0	4	*	0	4	*	0	4	*	0	4	*	0	4	*	0	4	*	0	4	*	0	4	*	0	4	*	0	4	*	0	4	*	0	4	*	0	4	*	0	4	*	0	4	*	0	4	*	0	4	*	0	4	*	0	4	*	0	4	*	0	4	*	0	4	*	0	4	*	0	4	*	0	4	*	0	4	*	0	4	*	0	4	*	0	4	*	0	4	*	0	4	*	0	1.08412e-79	0.368388	0.964519	1.84746e-81	5.74132e-81	520	32	8	2.77724	0.0	3.37308	3.4861	3.10769	3.17803	ACCGATCTCGCCAAT	143	ACCGATCTCTCATTG	132	ACCGATCTCACTTGA	108	ACCGATCTCTTAGGC	45	ACCGATCTCTCCAGT	36	ACCGATCTCTCCTCA	26	ACCGATCTCGCCAAG	3	ACCGATCCCGCCAAT	2	ACCGATCTCACTGGA	2	ACCAATCTCTCCTCA	1	1.1781450978900001e-76	0	unannotated	0.9577	8	9	9
GGAAGAGCGGTTCAGCAGGAAATGCCG	4	*	0	4	*	0	4	*	0	4	*	0	4	*	0	4	*	0	4	*	0	4	*	0	4	*	0	4	*	0	4	*	0	4	*	0	4	*	0	4	*	0	4	*	0	4	*	0	4	*	0	4	*	0	4	*	0	4	*	0	4	*	0	4	*	0	4	*	0	4	*	0	4	*	0	4	*	0	4	*	0	4	*	0	4	*	0	4	*	0	4	*	0	4	*	0	4	*	0	4	*	0	4	*	0	4	*	0	1.5935700000000002e-54	0.390229	0.944064	2.13189e-56	1.5822699999999999e-43	374	28	8	2.83712	0.0	1.68984	1.90399	1.66578	1.85712	AGACCGATCTCGCCA	95	AGACCGATCTCTCCA	85	AGACCGATCTCTCAT	68	AGACCGATCTCACTT	61	AGACCGATCTCTCCT	31	AGACCGATCTCTTAG	10	AGACCGATCGCGCCA	2	AGACCGATCTCGCCC	2	AGACCGATCACTCAT	1	AGACCCATCTCTCCA	1	1.30326856874e-51	0	unannotated	0.9519	8	9	6
GGAAGAGCGGTTCAGCAGGGAATGCCG	4	*	0	4	*	0	4	*	0	4	*	0	4	*	0	4	*	0	4	*	0	4	*	0	4	*	0	4	*	0	4	*	0	4	*	0	4	*	0	4	*	0	4	*	0	4	*	0	4	*	0	4	*	0	4	*	0	4	*	0	4	*	0	4	*	0	4	*	0	4	*	0	4	*	0	4	*	0	4	*	0	4	*	0	4	*	0	4	*	0	4	*	0	4	*	0	4	*	0	4	*	0	4	*	0	4	*	0	2.40842e-67	0.570854	0.969643	5.18051e-69	8.76097e-69	435	26	8	2.75427	0.0	1.81839	2.00271	1.81839	1.99918	AGACCGATCTCGCCA	119	AGACCGATCTCTCAT	97	AGACCGATCTCTCCA	78	AGACCGATCTCACTT	67	AGACCGATCTCTTAG	30	AGACCGATCTCTCCT	24	AGACCGATCGCGCCA	1	AGACCGATATCTTAG	1	AGACCGATCTAGCCA	1	AGACAGATCTATTAG	1	2.3163206679400002e-64	0	unannotated	0.9632	9	7	7
GGAAGAGCGGTTCAGCGGAATGCCGAG	4	*	0	4	*	0	4	*	0	4	*	0	4	*	0	4	*	0	4	*	0	4	*	0	4	*	0	4	*	0	4	*	0	4	*	0	4	*	0	4	*	0	4	*	0	4	*	0	4	*	0	4	*	0	4	*	0	4	*	0	4	*	0	4	*	0	4	*	0	4	*	0	4	*	0	4	*	0	4	*	0	4	*	0	4	*	0	4	*	0	4	*	0	4	*	0	4	*	0	4	*	0	4	*	0	4	*	0	9.10271e-116	0.521671	0.958476	1.5528e-117	3.28291e-88	766	35	8	2.77267	0.0	3.17363	3.47572	2.95431	3.19465	ACCGATCTCGCCAAT	222	ACCGATCTCTCATTG	158	ACCGATCTCACTTGA	145	ACCGATCTCTCCAGT	87	ACCGATCTCTTAGGC	72	ACCGATCTCTCCTCA	49	ACCGATCTCGCCACT	4	ACCGATCTCGCCAAA	2	ACCGATCCGCTCTTC	1	ACCGATATATTAGGC	1	1.37657798231e-112	0	unannotated	0.9674	10	9	9
GGAAGAGCGGTTCCAGCAGGAATGCCG	4	*	0	4	*	0	4	*	0	4	*	0	4	*	0	4	*	0	4	*	0	4	*	0	4	*	0	4	*	0	4	*	0	4	*	0	4	*	0	4	*	0	4	*	0	4	*	0	4	*	0	4	*	0	4	*	0	4	*	0	4	*	0	4	*	0	4	*	0	4	*	0	4	*	0	4	*	0	4	*	0	4	*	0	4	*	0	4	*	0	4	*	0	4	*	0	4	*	0	4	*	0	4	*	0	4	*	0	4.66633e-14	0.416592	0.924264	9.08354e-16	5.00936e-09	98	15	8	3.00322	0.0	2.06122	2.28761	1.95918	2.0951	AGACCGATCTCGCCA	22	AGACCGATCTCTCAT	20	AGACCGATCTCACTT	15	AGACCGATCTCTCCA	13	AGACCGATCTCTCCT	12	AGACCGATCTCTTAG	7	AGACCGATATCACCT	1	AGACCGATCTCTGCT	1	AGAACGATCTCTCCA	1	AGACCGATATCTCCA	1	1.18400686615e-11	0	unannotated	0.949	8	9	6
GGAAGAGCGTTCAGCAGGAATGCCGAG	4	*	0	4	*	0	4	*	0	4	*	0	4	*	0	4	*	0	4	*	0	4	*	0	4	*	0	4	*	0	4	*	0	4	*	0	4	*	0	4	*	0	4	*	0	4	*	0	4	*	0	4	*	0	4	*	0	4	*	0	4	*	0	4	*	0	4	*	0	4	*	0	4	*	0	4	*	0	4	*	0	4	*	0	4	*	0	4	*	0	4	*	0	4	*	0	4	*	0	4	*	0	4	*	0	4	*	0	8.71677e-114	0.511009	0.954433	5.74388e-116	1.48214e-124	763	45	8	2.83426	0.0	3.17693	3.44176	2.95544	3.15569	ACCGATCTCGCCAAT	218	ACCGATCTCTCATTG	164	ACCGATCTCACTTGA	164	ACCGATCTCTCCAGT	81	ACCGATCTCTTAGGC	56	ACCGATCTCTCCTCA	36	ACCGATCTCGCCCAT	4	CCCGATCTCACTTGA	2	ACCGATCTCGCCAAA	2	ACCCATCTCGCCAAT	1	1.2956941096099999e-110	0	unannotated	0.9541	7	10	9
GGAAGAGGCACACGTCTGAACTCCAGT	4	*	0	4	*	0	4	*	0	4	*	0	4	*	0	4	*	0	4	*	0	4	*	0	4	*	0	4	*	0	4	*	0	4	*	0	4	*	0	4	*	0	4	*	0	4	*	0	4	*	0	4	*	0	4	*	0	4	*	0	4	*	0	4	*	0	4	*	0	4	*	0	4	*	0	4	*	0	4	*	0	4	*	0	4	*	0	4	*	0	4	*	0	4	*	0	4	*	0	4	*	0	4	*	0	4	*	0	1.18118e-279	0.417531	0.918322	3.2690799999999998e-282	2.18212e-16	1999	169	82	5.77874	0.0	5.35618	5.82557	4.41021	4.90691	CACGAGCTGAAATCT	169	CACCCGACAACATCT	139	CACCAAGACTAATCT	104	CACAACTCACCATCT	98	CACAGCACGCAATCT	85	CACACAAGCTAATCT	79	CACAACGTGATATCT	58	CACCATCAAGTATCT	50	CACCGATATAGATCT	49	CACCGGATTGCATCT	46	3.83359504102e-276	0	unannotated	0.4387	10	10	10
GGAAGGAGCACACGTCTGAACTCCAGT	4	*	0	4	*	0	4	*	0	4	*	0	4	*	0	4	*	0	4	*	0	4	*	0	4	*	0	4	*	0	4	*	0	4	*	0	4	*	0	4	*	0	4	*	0	4	*	0	4	*	0	4	*	0	4	*	0	4	*	0	4	*	0	4	*	0	4	*	0	4	*	0	4	*	0	4	*	0	4	*	0	4	*	0	4	*	0	4	*	0	4	*	0	4	*	0	4	*	0	4	*	0	4	*	0	4	*	0	0.0	0.551642	0.920562	0.0	9.10486e-43	2691	205	94	5.8998	0.0	5.69491	5.85009	5.03493	4.95246	CACCTGTAGCCATCT	197	CACCCGACAACATCT	182	CACGAGCTGAAATCT	180	CACCAAGACTAATCT	120	CACAGCACGCAATCT	115	CACAACGTGATATCT	91	CACAACTCACCATCT	87	CACACAAGCTAATCT	83	CACCATCAAGTATCT	79	CACCGATATAGATCT	63	0.0	0	unannotated	0.4448	10	10	10
GGACCTGTCTCTTGATCACATCTACGC	4	*	0	4	*	0	4	*	0	4	*	0	4	*	0	4	*	0	4	*	0	4	*	0	4	*	0	4	*	0	4	*	0	4	*	0	4	*	0	4	*	0	4	*	0	4	*	0	4	*	0	4	*	0	4	*	0	4	*	0	4	*	0	4	*	0	4	*	0	4	*	0	4	*	0	4	*	0	4	*	0	4	*	0	4	*	0	4	*	0	4	*	0	4	*	0	4	*	0	4	*	0	4	*	0	4	*	0	0.0	0.506165	0.97904	0.0	0.0	34086	479	23	3.44092	0.00448865	1.93965	2.24317	1.84392	2.11397	ACAGCTCCACCGTAG	7084	ACAGCTCCACCGGCT	6460	ACAGCTCCACCGAGG	5208	ACAGCTCCACCGCTC	3650	ACAGCTCCACCGAAG	3437	ACAGCTCCACCGGGA	2191	ACAGCTCCACCGGTA	2105	ACAGCTCCACCGCAG	1797	ACAGCTCCACCGCGA	312	ACAGCTCCACCGCGT	270	0.0	0	unannotated	0.9539	7	8	9
GGAGCTGTCTCTTGATCACATCTACGC	4	*	0	4	*	0	4	*	0	4	*	0	4	*	0	4	*	0	4	*	0	4	*	0	4	*	0	4	*	0	4	*	0	4	*	0	4	*	0	4	*	0	4	*	0	4	*	0	4	*	0	4	*	0	4	*	0	4	*	0	4	*	0	4	*	0	4	*	0	4	*	0	4	*	0	4	*	0	4	*	0	4	*	0	4	*	0	4	*	0	4	*	0	4	*	0	4	*	0	4	*	0	4	*	0	4	*	0	0.0	0.510556	0.97287	0.0	0.0	17896	376	23	3.4477	0.00402325	1.94826	2.26254	1.84868	2.12281	ACAGCTCCACCGTAG	3738	ACAGCTCCACCGGCT	3306	ACAGCTCCACCGAGG	2787	ACAGCTCCACCGCTC	2007	ACAGCTCCACCGAAG	1740	ACAGCTCCACCGGGA	1142	ACAGCTCCACCGGTA	1116	ACAGCTCCACCGCAG	920	ACAGCTCCACCGCGA	149	ACAGCTCCACCGCGT	120	0.0	0	unannotated	0.9513	7	8	9
GGATCTGTCTCTTGATCACATCTACGC	4	*	0	4	*	0	4	*	0	4	*	0	4	*	0	4	*	0	4	*	0	4	*	0	4	*	0	4	*	0	4	*	0	4	*	0	4	*	0	4	*	0	4	*	0	4	*	0	4	*	0	4	*	0	4	*	0	4	*	0	4	*	0	4	*	0	4	*	0	4	*	0	4	*	0	4	*	0	4	*	0	4	*	0	4	*	0	4	*	0	4	*	0	4	*	0	4	*	0	4	*	0	4	*	0	4	*	0	0.0	0.504057	0.9714	0.0	3.3749400000000003e-248	6410	185	23	3.36592	0.00358814	1.92699	2.21915	1.83417	2.1007	ACAGCTCCACCGTAG	1322	ACAGCTCCACCGGCT	1190	ACAGCTCCACCGAGG	1029	ACAGCTCCACCGAAG	689	ACAGCTCCACCGCTC	635	ACAGCTCCACCGGGA	433	ACAGCTCCACCGGTA	415	ACAGCTCCACCGCAG	321	ACAGCTCCACCGCGT	53	ACAGCTCCACCGCGA	53	0.0	0	unannotated	0.9579	7	8	9
GGATTGTCTCTTGATCACATCTACGCA	4	*	0	4	*	0	4	*	0	4	*	0	4	*	0	4	*	0	4	*	0	4	*	0	4	*	0	4	*	0	4	*	0	4	*	0	4	*	0	4	*	0	4	*	0	4	*	0	4	*	0	4	*	0	4	*	0	4	*	0	4	*	0	4	*	0	4	*	0	4	*	0	4	*	0	4	*	0	4	*	0	4	*	0	4	*	0	4	*	0	4	*	0	4	*	0	4	*	0	4	*	0	4	*	0	4	*	0	4.3986999999999995e-28	0.527495	0.943939	1.42519e-30	7.17602e-15	190	19	12	3.01904	0.0	2.3	2.78853	2.19474	2.64188	CAGCTCCACCGCAGA	44	CAGCTCCACCGAGGC	41	CAGCTCCACCGCTCT	41	CAGCTCCACCGTAGG	15	CAGCTCCACCGGCTA	14	CAGCTCCACCGGGAC	11	CAGCTCCACCGGTAG	7	CAGCTCCACCGAAGA	6	CAGCTCCAACGCTCT	1	CAGCTACACCGGCTA	1	1.8606216283699999e-25	0	unannotated	0.9526	10	10	6
GGCACTGTCTCTTGATCACATCTACGC	4	*	0	4	*	0	4	*	0	4	*	0	4	*	0	4	*	0	4	*	0	4	*	0	4	*	0	4	*	0	4	*	0	4	*	0	4	*	0	4	*	0	4	*	0	4	*	0	4	*	0	4	*	0	4	*	0	4	*	0	4	*	0	4	*	0	4	*	0	4	*	0	4	*	0	4	*	0	4	*	0	4	*	0	4	*	0	4	*	0	4	*	0	4	*	0	4	*	0	4	*	0	4	*	0	4	*	0	0.0	0.462897	0.967574	0.0	0.0	6652	204	23	3.43511	0.00345761	1.96512	2.26751	1.86681	2.12332	ACAGCTCCACCGTAG	1303	ACAGCTCCACCGGCT	1219	ACAGCTCCACCGAGG	1032	ACAGCTCCACCGCTC	736	ACAGCTCCACCGAAG	659	ACAGCTCCACCGGGA	462	ACAGCTCCACCGCAG	420	ACAGCTCCACCGGTA	392	ACAGCTCCACCGCGA	64	ACAGCTCCACCGCGT	53	0.0	0	unannotated	0.9531	7	8	9
GGCCCGTCTCTTGATCACATCTACGCA	4	*	0	4	*	0	4	*	0	4	*	0	4	*	0	4	*	0	4	*	0	4	*	0	4	*	0	4	*	0	4	*	0	4	*	0	4	*	0	4	*	0	4	*	0	4	*	0	4	*	0	4	*	0	4	*	0	4	*	0	4	*	0	4	*	0	4	*	0	4	*	0	4	*	0	4	*	0	4	*	0	4	*	0	4	*	0	4	*	0	4	*	0	4	*	0	4	*	0	4	*	0	4	*	0	4	*	0	7.59213e-13	0.463464	0.967742	3.90748e-14	1.42777e-13	78	11	8	2.92337	0.0	2.87179	3.20813	2.52564	2.8345	CAGCTCCACCGGGAC	19	CAGCTCCACCGAAGA	15	CAGCTCCACCGGCTA	11	CAGCTCCACCGTAGG	10	CAGCTCCACCGAGGC	8	CAGCTCCACCGCTCT	7	CAGCTCCACCGCAGA	4	CAGCTCCAACGCTCT	1	CAGTTCCACCGCAGA	1	CCTGTCTCTTGATCA	1	1.84940247973e-10	0	unannotated	0.9872	9	10	7
GGCCCTGTCTCTTGATCACATCTACGC	4	*	0	4	*	0	4	*	0	4	*	0	4	*	0	4	*	0	4	*	0	4	*	0	4	*	0	4	*	0	4	*	0	4	*	0	4	*	0	4	*	0	4	*	0	4	*	0	4	*	0	4	*	0	4	*	0	4	*	0	4	*	0	4	*	0	4	*	0	4	*	0	4	*	0	4	*	0	4	*	0	4	*	0	4	*	0	4	*	0	4	*	0	4	*	0	4	*	0	4	*	0	4	*	0	4	*	0	0.0	0.473709	0.9859	0.0	0.0	103042	880	23	3.50899	0.00493973	1.95465	2.26047	1.85987	2.1301	ACAGCTCCACCGTAG	20736	ACAGCTCCACCGGCT	19399	ACAGCTCCACCGAGG	15332	ACAGCTCCACCGCTC	11498	ACAGCTCCACCGAAG	10748	ACAGCTCCACCGGGA	6561	ACAGCTCCACCGGTA	6096	ACAGCTCCACCGCAG	5685	ACAGCTCCACCGCGA	978	ACAGCTCCACCGCGT	769	0.0	0	unannotated	0.9491	7	8	9
GGCCGTCTCTTGATCACATCTACGCAC	4	*	0	4	*	0	4	*	0	4	*	0	4	*	0	4	*	0	4	*	0	4	*	0	4	*	0	4	*	0	4	*	0	4	*	0	4	*	0	4	*	0	4	*	0	4	*	0	4	*	0	4	*	0	4	*	0	4	*	0	4	*	0	4	*	0	4	*	0	4	*	0	4	*	0	4	*	0	4	*	0	4	*	0	4	*	0	4	*	0	4	*	0	4	*	0	4	*	0	4	*	0	4	*	0	4	*	0	2.96312e-30	0.491092	0.948684	9.5685e-32	3.77933e-08	197	21	18	3.33931	0.00507614	3.46193	3.66751	2.98477	3.17487	AGCTCCACCGAGGCA	33	AGCTCCACCGGCTAC	30	AGCTCCACCGTAGGC	27	AGCTCCACCGGTAGA	24	AGCTCCACCGCTCTC	23	AGCTCCACCGGGACT	18	AGCTCCACCGAAGAG	17	AGCTCCACCGCAGAG	12	AGCTACACCGCTCTC	1	AGCGCCACCGCTCTC	1	1.35935330347e-27	0	unannotated	0.9442	9	8	10
GGCCTGTCTCTTATACAATCTCCGAGC	4	*	0	4	*	0	4	*	0	4	*	0	4	*	0	4	*	0	4	*	0	4	*	0	4	*	0	4	*	0	4	*	0	4	*	0	4	*	0	4	*	0	4	*	0	4	*	0	4	*	0	4	*	0	4	*	0	4	*	0	4	*	0	4	*	0	4	*	0	4	*	0	4	*	0	4	*	0	4	*	0	4	*	0	4	*	0	4	*	0	4	*	0	4	*	0	4	*	0	4	*	0	4	*	0	4	*	0	6.02776e-11	0.447096	0.928571	2.79691e-12	0.000167359	72	10	9	2.83841	0.0	3.05556	3.85094	2.94444	3.39397	CCACGAGACTATCCC	19	CCACGAGACGGTACC	16	CCACGAGACGCGCAG	9	CCACGAGACCCACTA	8	CCACGAGACGTTAAC	6	CCACGAGACACTCGC	6	CCACGAGACACACTC	5	CCACGAACCCACTAC	1	CACGAGACACACTCA	1	CCACGAACGGTACCG	1	1.37589566218e-08	0	unannotated	1.0	10	9	10
GGCCTGTCTCTTATACACATCCCGAGC	4	*	0	4	*	0	4	*	0	4	*	0	4	*	0	4	*	0	4	*	0	4	*	0	4	*	0	4	*	0	4	*	0	4	*	0	4	*	0	4	*	0	4	*	0	4	*	0	4	*	0	4	*	0	4	*	0	4	*	0	4	*	0	4	*	0	4	*	0	4	*	0	4	*	0	4	*	0	4	*	0	4	*	0	4	*	0	4	*	0	4	*	0	4	*	0	4	*	0	4	*	0	4	*	0	4	*	0	1.98535e-47	0.527885	0.957479	4.58022e-49	4.401e-17	309	28	16	3.59025	0.0	4.13269	4.14355	3.08091	3.28523	CCACGAGACTACGCT	50	CCACGAGACTCGACG	50	CCACGAGACACTCGC	49	CCACGAGACCGATCA	38	CCACGAGACGCTACG	23	CCACGAGACTAGCGC	22	CCACGAGACATGCGC	17	CCACGAGACCGTACT	10	CCACGAGACTATCCC	9	CCACGAGACAGGCAG	9	1.44988656299e-44	0	unannotated	0.8964	10	10	10
GGCCTGTCTCTTATACACATCTCGAGC	4	*	0	4	*	0	4	*	0	4	*	0	4	*	0	4	*	0	4	*	0	4	*	0	4	*	0	4	*	0	4	*	0	4	*	0	4	*	0	4	*	0	4	*	0	4	*	0	4	*	0	4	*	0	4	*	0	4	*	0	4	*	0	4	*	0	4	*	0	0	KV769138.1/157504-157305	5	4	*	0	4	*	0	4	*	0	4	*	0	4	*	0	4	*	0	4	*	0	4	*	0	4	*	0	4	*	0	4	*	0	4	*	0	7.70601e-47	0.471013	0.97383	2.07584e-48	7.35083e-09	293	26	20	3.89812	0.0	3.96246	4.16429	2.97611	3.41217	CCACGAGACTACGCT	51	CCACGAGACTCGACG	37	CCACGAGACGCTACG	26	CCACGAGACCGATCA	24	CCACGAGACTATCCC	21	CCACGAGACTAGCGC	20	CCACGAGACATGCGC	20	CCACGAGACAGGCAG	16	CCACGAGACGGACTC	13	CCACGAGACCGTACT	13	5.56846963442e-44	1	unique_annotation	0.8225	10	10	10	KV769138.1/157504-157305 Dichanthelium oligosanthes cultivar Kellogg 1175 unplaced genomic scaffold Do_version_2_scaffold121, whole genome shotgun sequence.|Dichanthelium oligosanthes|Gene; rRNA;|RF02541|LSU_rRNA_bacteria|Bacterial large subunit ribosomal RNA
GGCCTGTCTCTTGATCACATCACGCAC	4	*	0	4	*	0	4	*	0	4	*	0	4	*	0	4	*	0	4	*	0	4	*	0	4	*	0	4	*	0	4	*	0	4	*	0	4	*	0	4	*	0	4	*	0	4	*	0	4	*	0	4	*	0	4	*	0	4	*	0	4	*	0	4	*	0	4	*	0	4	*	0	4	*	0	4	*	0	4	*	0	4	*	0	4	*	0	4	*	0	4	*	0	4	*	0	4	*	0	4	*	0	4	*	0	4	*	0	1.61787e-58	0.382621	0.925805	6.273340000000001e-61	8.368309999999999e-21	404	30	15	2.98133	0.00247525	2.80693	3.3293	2.50743	2.93048	AGCTCCACCGGCTAC	134	AGCTCCACCGAAGAG	88	AGCTCCACCGTAGGC	51	AGCTCCACCGAGGCA	39	AGCTCCACCGCTCTC	27	AGCTCCACCGGGACT	15	AGCTCCACCGCAGAG	15	AGCTCCACCGCGAGG	7	AGCTCCACCGGTAGA	6	AGCTCCACAGTAGGC	2	1.39708128209e-55	0	unannotated	0.9505	10	9	9
GGCCTGTCTCTTGATCACATCTACCAC	4	*	0	4	*	0	4	*	0	4	*	0	4	*	0	4	*	0	4	*	0	4	*	0	4	*	0	4	*	0	4	*	0	4	*	0	4	*	0	4	*	0	4	*	0	4	*	0	4	*	0	4	*	0	4	*	0	4	*	0	4	*	0	4	*	0	4	*	0	4	*	0	4	*	0	4	*	0	4	*	0	4	*	0	4	*	0	4	*	0	4	*	0	4	*	0	4	*	0	4	*	0	4	*	0	4	*	0	1.89579e-84	0.454715	0.954027	2.71079e-86	6.44253e-20	559	31	16	2.97611	0.00536673	2.94454	3.27563	2.6941	2.96369	AGCTCCACCGGCTAC	159	AGCTCCACCGAAGAG	116	AGCTCCACCGTAGGC	99	AGCTCCACCGAGGCA	53	AGCTCCACCGCTCTC	40	AGCTCCACCGCAGAG	29	AGCTCCACCGGGACT	26	AGCTCCACCGGTAGA	11	AGCTCCACCGGGCCT	2	AGCTCCACCGCCTAC	2	2.1532903535799997e-81	0	unannotated	0.9606	9	8	10
GGCCTGTCTCTTGATCACATCTAGCAC	4	*	0	4	*	0	4	*	0	4	*	0	4	*	0	4	*	0	4	*	0	4	*	0	4	*	0	4	*	0	4	*	0	4	*	0	4	*	0	4	*	0	4	*	0	4	*	0	4	*	0	4	*	0	4	*	0	4	*	0	4	*	0	4	*	0	4	*	0	4	*	0	4	*	0	4	*	0	4	*	0	4	*	0	4	*	0	4	*	0	4	*	0	4	*	0	4	*	0	4	*	0	4	*	0	4	*	0	7.08251e-85	0.414456	0.970508	1.0265199999999998e-86	2.3786e-34	540	25	16	2.78217	0.00740741	2.6463	3.15593	2.42593	2.84968	AGCTCCACCGGCTAC	195	AGCTCCACCGAAGAG	120	AGCTCCACCGTAGGC	77	AGCTCCACCGAGGCA	40	AGCTCCACCGCTCTC	31	AGCTCCACCGCAGAG	21	AGCTCCACCGGGACT	20	AGCTCCACCGGTAGA	11	AGCTCCACCGCGAGG	5	AGCTCCACCCGCTAC	3	8.07812319478e-82	0	unannotated	0.9685	9	9	10
GGCCTGTCTCTTGATCACATCTGCGCA	4	*	0	4	*	0	4	*	0	4	*	0	4	*	0	4	*	0	4	*	0	4	*	0	4	*	0	4	*	0	4	*	0	4	*	0	4	*	0	4	*	0	4	*	0	4	*	0	4	*	0	4	*	0	4	*	0	4	*	0	4	*	0	4	*	0	4	*	0	4	*	0	4	*	0	4	*	0	4	*	0	4	*	0	4	*	0	4	*	0	4	*	0	4	*	0	4	*	0	4	*	0	4	*	0	4	*	0	4.61859e-28	0.522398	0.903614	1.37444e-29	5.1447e-10	201	31	12	3.43854	0.0	2.8408	3.15746	2.63682	2.9204	CAGCTCCACCGCTCT	45	CAGCTCCACCGGCTA	39	CAGCTCCACCGAGGC	29	CAGCTCCACCGTAGG	26	CAGCTCCACCGAAGA	17	CAGCTCCACCGGTAG	10	CAGCTCCACCGCAGA	7	CAGCGCCACCGCTCT	2	CAGCTCCACGGCTCT	2	CAGCTCCACCGCGCT	2	1.95190070297e-25	0	unannotated	0.8905	8	9	8
GGCCTGTCTCTTGATCACATTTACGCA	4	*	0	4	*	0	4	*	0	4	*	0	4	*	0	4	*	0	4	*	0	4	*	0	4	*	0	4	*	0	4	*	0	4	*	0	4	*	0	4	*	0	4	*	0	4	*	0	4	*	0	4	*	0	4	*	0	4	*	0	4	*	0	4	*	0	4	*	0	4	*	0	4	*	0	4	*	0	4	*	0	4	*	0	4	*	0	4	*	0	4	*	0	4	*	0	4	*	0	4	*	0	4	*	0	4	*	0	1.25498e-48	0.369778	0.982692	1.34257e-50	5.25851e-39	305	14	17	2.98697	0.0	2.80328	2.8382	2.61311	2.62425	CAGCTCCACCGGCTA	70	CAGCTCCACCGAGGC	57	CAGCTCCACCGTAGG	50	CAGCTCCACCGCTCT	34	CAGCTCCACCGAAGA	33	CAGCTCCACCGCAGA	25	CAGCTCCACCGGTAG	15	CAGCTCCACCGGGAC	9	CAGCTCCACCGCGAG	7	CAGCACCACCCGCTA	1	9.36448976396e-46	0	unannotated	0.9869	10	9	7
GGCCTGTCTCTTGATCACGTCTACGCA	4	*	0	4	*	0	4	*	0	4	*	0	4	*	0	4	*	0	4	*	0	4	*	0	4	*	0	4	*	0	4	*	0	4	*	0	4	*	0	4	*	0	4	*	0	4	*	0	4	*	0	4	*	0	4	*	0	4	*	0	4	*	0	4	*	0	4	*	0	4	*	0	4	*	0	4	*	0	4	*	0	4	*	0	4	*	0	4	*	0	4	*	0	4	*	0	4	*	0	4	*	0	4	*	0	4	*	0	6.750499999999999e-22	0.551201	0.902433	2.67282e-23	1.80907e-10	159	29	12	3.50534	0.00628931	2.89937	3.10238	2.71069	2.88735	CAGCTCCACCGCTCT	38	CAGCTCCACCGGCTA	26	CAGCTCCACCGAGGC	24	CAGCTCCACCGTAGG	18	CAGCTCCACCGAAGA	12	CAGCTCCACCGGTAG	9	CAGCTCCACCGCAGA	6	CAGCTCCACCGGGAC	5	CAGCTCCAACGCTCT	1	CAGCTCCACCGAAGG	1	2.24770340779e-19	0	unannotated	0.8805	10	10	6
GGCCTGTCTCTTGATCATATCTACGCA	4	*	0	4	*	0	4	*	0	4	*	0	4	*	0	4	*	0	4	*	0	4	*	0	4	*	0	4	*	0	4	*	0	4	*	0	4	*	0	4	*	0	4	*	0	4	*	0	4	*	0	4	*	0	4	*	0	4	*	0	4	*	0	4	*	0	4	*	0	4	*	0	4	*	0	4	*	0	4	*	0	4	*	0	4	*	0	4	*	0	4	*	0	4	*	0	4	*	0	4	*	0	4	*	0	4	*	0	1.4994e-23	0.54453	0.965517	5.38756e-25	5.86836e-09	148	11	12	2.891	0.00675676	2.5473	2.85466	2.35811	2.65508	CAGCTCCACCGAGGC	34	CAGCTCCACCGGCTA	28	CAGCTCCACCGTAGG	28	CAGCTCCACCGCTCT	19	CAGCTCCACCGAAGA	12	CAGCTCCACCGCAGA	11	CAGCTCCACCGGGAC	7	CAGCTCCACCGGTAG	6	AAGCACCACCGAAGA	1	CACCTCCACCGGCAA	1	5.31849547236e-21	0	unannotated	0.9932	10	10	8
GGCCTTGTCTCTTGATCACATCTACGC	4	*	0	4	*	0	4	*	0	4	*	0	4	*	0	4	*	0	4	*	0	4	*	0	4	*	0	4	*	0	4	*	0	4	*	0	4	*	0	4	*	0	4	*	0	4	*	0	4	*	0	4	*	0	4	*	0	4	*	0	4	*	0	4	*	0	4	*	0	4	*	0	4	*	0	4	*	0	4	*	0	4	*	0	4	*	0	4	*	0	4	*	0	4	*	0	4	*	0	4	*	0	4	*	0	4	*	0	1.9710500000000002e-56	0.406318	0.955169	6.90976e-59	2.11546e-20	372	20	17	2.9428	0.00537634	1.57796	2.03794	1.56183	1.96002	ACAGCTCCACCGCAG	88	ACAGCTCCACCGAGG	75	ACAGCTCCACCGCTC	71	ACAGCTCCACCGGCT	45	ACAGCTCCACCGAAG	32	ACAGCTCCACCGTAG	27	ACAGCTCCACCGGTA	13	ACAGCTCCACCGGGA	8	ATAGCTCCACCGTAG	2	ACAGCTCACCGAGGC	1	1.6550692237399999e-53	0	unannotated	0.9731	8	7	10
GGCGCTGTCTCTTGATCACATCTACGC	4	*	0	4	*	0	4	*	0	4	*	0	4	*	0	4	*	0	4	*	0	4	*	0	4	*	0	4	*	0	4	*	0	4	*	0	4	*	0	4	*	0	4	*	0	4	*	0	4	*	0	4	*	0	4	*	0	4	*	0	4	*	0	4	*	0	4	*	0	4	*	0	4	*	0	4	*	0	4	*	0	4	*	0	4	*	0	4	*	0	4	*	0	4	*	0	4	*	0	4	*	0	4	*	0	4	*	0	0.0	0.474783	0.981698	0.0	0.0	50503	585	23	3.44791	0.00423737	1.94034	2.25154	1.8433	2.11638	ACAGCTCCACCGTAG	10435	ACAGCTCCACCGGCT	9384	ACAGCTCCACCGAGG	7744	ACAGCTCCACCGCTC	5598	ACAGCTCCACCGAAG	5097	ACAGCTCCACCGGGA	3236	ACAGCTCCACCGGTA	3003	ACAGCTCCACCGCAG	2895	ACAGCTCCACCGCGA	453	ACAGCTCCACCGCGT	334	0.0	0	unannotated	0.954	7	8	9
GGCGCTTGTCTCTTGATCACATCTACG	4	*	0	4	*	0	4	*	0	4	*	0	4	*	0	4	*	0	4	*	0	4	*	0	4	*	0	4	*	0	4	*	0	4	*	0	4	*	0	4	*	0	4	*	0	4	*	0	4	*	0	4	*	0	4	*	0	4	*	0	4	*	0	4	*	0	4	*	0	4	*	0	4	*	0	4	*	0	4	*	0	4	*	0	4	*	0	4	*	0	4	*	0	4	*	0	4	*	0	4	*	0	4	*	0	4	*	0	1.3445200000000002e-26	0.378867	0.905195	4.51687e-28	1.0266300000000002e-18	193	23	9	2.78996	0.0259067	1.12435	1.57934	1.03627	1.40943	CACAGCTCCACCGCA	61	CACAGCTCCACCGCT	45	CACAGCTCCACCGAG	40	CACAGCTCCACCGAA	17	CACAGCTCCACCGTA	8	CACAGCTCCACCGGC	5	CACAGCGCCACCGCA	1	CAAAGCTCCACCGAG	1	CACAGCTACACCCCA	1	ACAGCTCCACCGCTC	1	5.3694667844e-24	0	unannotated	0.9326	9	8	7
GGCTATCTCTTATACACATCTCCGAGC	4	*	0	4	*	0	4	*	0	4	*	0	4	*	0	4	*	0	4	*	0	4	*	0	4	*	0	4	*	0	4	*	0	4	*	0	4	*	0	4	*	0	4	*	0	4	*	0	4	*	0	4	*	0	4	*	0	4	*	0	4	*	0	4	*	0	4	*	0	0	NGLG01000001.1/2630271-2629708	512	4	*	0	4	*	0	4	*	0	4	*	0	4	*	0	4	*	0	4	*	0	4	*	0	4	*	0	4	*	0	4	*	0	4	*	0	2.70802e-14	0.463775	0.952381	9.8565e-16	1.88432e-09	92	13	10	3.01565	0.0	3.43478	3.91065	2.65217	3.17367	CCACGAGACTACGCT	25	CCACGAGACTCGACG	20	CCACGAGACTAGCGC	11	CCACGAGACACTCGC	8	CCACGAGACCGATCA	6	CCACGAGACTGTAAA	6	CCACGAGACGTTAAC	6	CCACGAGACGCTACG	5	CCACCACACGCTACG	1	CAACGAGACTACGCT	1	6.9247003547900005e-12	1	unique_annotation	0.9674	10	9	10	NGLG01000001.1/2630271-2629708 Enterococcus sp. 3H8_DIV0648 scaffold00001, whole genome shotgun sequence.|Enterococcus sp. 3H8_DIV0648|Gene; rRNA;|RF00177|SSU_rRNA_bacteria|Bacterial small subunit ribosomal RNA
GGCTCTGTCTCTTGATCACATCTACGC	4	*	0	4	*	0	4	*	0	4	*	0	4	*	0	4	*	0	4	*	0	4	*	0	4	*	0	4	*	0	4	*	0	4	*	0	4	*	0	4	*	0	4	*	0	4	*	0	4	*	0	4	*	0	4	*	0	4	*	0	4	*	0	4	*	0	4	*	0	4	*	0	4	*	0	4	*	0	4	*	0	4	*	0	4	*	0	4	*	0	4	*	0	4	*	0	4	*	0	4	*	0	4	*	0	4	*	0	0.0	0.456207	0.966313	0.0	0.0	7519	213	23	3.47171	0.00438888	1.92725	2.24955	1.82032	2.11136	ACAGCTCCACCGTAG	1517	ACAGCTCCACCGGCT	1266	ACAGCTCCACCGAGG	1167	ACAGCTCCACCGCTC	770	ACAGCTCCACCGAAG	732	ACAGCTCCACCGCAG	542	ACAGCTCCACCGGGA	528	ACAGCTCCACCGGTA	504	ACAGCTCCACCGCGA	62	ACAGCTCCACCGCGT	60	0.0	0	unannotated	0.9507	7	8	9
GGCTGGTCTCTTGATCACATCTACGCA	4	*	0	4	*	0	4	*	0	4	*	0	4	*	0	4	*	0	4	*	0	4	*	0	4	*	0	4	*	0	4	*	0	4	*	0	4	*	0	4	*	0	4	*	0	4	*	0	4	*	0	4	*	0	4	*	0	4	*	0	4	*	0	4	*	0	4	*	0	4	*	0	4	*	0	4	*	0	4	*	0	4	*	0	4	*	0	4	*	0	4	*	0	4	*	0	4	*	0	4	*	0	4	*	0	4	*	0	7.89978e-29	0.487894	0.945391	2.53403e-30	4.82089e-15	187	18	14	3.31318	0.0	2.58289	2.90553	2.4385	2.63263	CAGCTCCACCGAGGC	34	CAGCTCCACCGCAGA	29	CAGCTCCACCGGCTA	26	CAGCTCCACCGGGAC	22	CAGCTCCACCGTAGG	19	CAGCTCCACCGAAGA	17	CAGCTCCACCGCTCT	15	CAGCTCCACCGGTAG	10	CAGCTCCACCGCGTA	6	CAGCGCCACCGTAGG	1	3.43678279981e-26	0	unannotated	0.9572	10	9	8
GGCTGTCTCTTATACACACTCCGAGCC	4	*	0	4	*	0	4	*	0	4	*	0	4	*	0	4	*	0	4	*	0	4	*	0	4	*	0	4	*	0	4	*	0	4	*	0	4	*	0	4	*	0	4	*	0	4	*	0	4	*	0	4	*	0	4	*	0	4	*	0	4	*	0	4	*	0	4	*	0	4	*	0	4	*	0	4	*	0	4	*	0	4	*	0	4	*	0	4	*	0	4	*	0	4	*	0	4	*	0	4	*	0	4	*	0	4	*	0	2.31346e-31	0.485719	0.928285	7.50342e-33	6.04395e-12	213	32	20	4.19678	0.0	4.32864	5.19076	3.97653	4.39875	CACGAGACTATCCCA	29	CACGAGACTACGCTG	20	CACGAGACTCGACGT	19	CACGAGACCGATCAG	18	CACGAGACGGACTCC	16	CACGAGACATTCCAT	15	CACGAGACACTCGCT	14	CACGAGACGCTACGC	13	CACGAGACTAAGGCG	12	CACGAGACGTTAACT	8	1.10527541791e-28	0	unannotated	0.77	10	10	10
GGCTGTCTCTTATACACATCCCCGAGC	4	*	0	4	*	0	4	*	0	4	*	0	4	*	0	4	*	0	4	*	0	4	*	0	4	*	0	4	*	0	4	*	0	4	*	0	4	*	0	4	*	0	4	*	0	4	*	0	4	*	0	4	*	0	4	*	0	4	*	0	4	*	0	4	*	0	4	*	0	0	NGLG01000001.1/2630271-2629708	512	4	*	0	4	*	0	4	*	0	4	*	0	4	*	0	4	*	0	4	*	0	4	*	0	4	*	0	4	*	0	4	*	0	4	*	0	7.87945e-10	0.502965	0.921538	4.63353e-11	2.05955e-09	64	12	8	3.04547	0.0	3.48438	3.9256	2.75	3.53472	CCACGAGACTACGCT	15	CCACGAGACTATCCC	13	CCACGAGACCCACTA	8	CCACGAGACTAGGTG	7	CCACGAGACACTCGC	6	CCACGAGACGTTAAC	5	CCACGAGACTAGCGC	5	CCACAAGACGAGGTT	1	CCACGAGCCTAGCGC	1	CCACGCGACGTTATC	1	1.72712296364e-07	1	unique_annotation	0.9688	10	9	10	NGLG01000001.1/2630271-2629708 Enterococcus sp. 3H8_DIV0648 scaffold00001, whole genome shotgun sequence.|Enterococcus sp. 3H8_DIV0648|Gene; rRNA;|RF00177|SSU_rRNA_bacteria|Bacterial small subunit ribosomal RNA
GGCTGTCTCTTATACACATCCCGAGCC	4	*	0	4	*	0	4	*	0	4	*	0	4	*	0	4	*	0	4	*	0	4	*	0	4	*	0	4	*	0	4	*	0	4	*	0	4	*	0	4	*	0	4	*	0	4	*	0	4	*	0	4	*	0	4	*	0	4	*	0	4	*	0	4	*	0	4	*	0	4	*	0	4	*	0	4	*	0	4	*	0	4	*	0	4	*	0	4	*	0	4	*	0	4	*	0	4	*	0	4	*	0	4	*	0	4	*	0	7.0597699999999995e-112	0.412501	0.920017	1.10007e-113	3.32967e-41	790	53	24	3.72928	0.0	4.15443	4.80736	3.20506	3.69986	CACGAGACTCGACGT	144	CACGAGACTACGCTG	140	CACGAGACACTCGCT	111	CACGAGACCGATCAG	96	CACGAGACTAGCGCT	59	CACGAGACATGCGCA	48	CACGAGACGCTACGC	35	CACGAGACCGAGGCT	23	CACGAGACGGACTCC	20	CACGAGACAGGCAGA	16	1.03219283793e-108	0	unannotated	0.8759	10	10	10
GGCTGTCTCTTATACACATCTCCAGCC	4	*	0	4	*	0	4	*	0	4	*	0	4	*	0	4	*	0	4	*	0	4	*	0	4	*	0	4	*	0	4	*	0	4	*	0	4	*	0	4	*	0	4	*	0	4	*	0	4	*	0	4	*	0	4	*	0	4	*	0	4	*	0	4	*	0	4	*	0	0	NGLG01000001.1/2630271-2629708	512	4	*	0	4	*	0	4	*	0	4	*	0	4	*	0	4	*	0	4	*	0	4	*	0	4	*	0	4	*	0	4	*	0	4	*	0	3.9866799999999998e-25	0.392088	0.924921	1.47367e-26	3.1991e-07	165	25	18	3.83439	0.0	4.03636	5.19919	3.55152	4.37339	CACGAGACTATCCCA	42	CACGAGACGCGCAGT	19	CACGAGACGGTACCG	12	CACGAGACTAGGTGT	10	CACGAGACGTTAACT	8	CACGAGACCCACTAC	8	CACGAGACGCTACGC	8	CACGAGACCGAATTC	8	CACGAGACATGCGCA	7	CACGAGACCGATCAG	7	1.5034855832e-22	1	unique_annotation	0.7818	10	10	10	NGLG01000001.1/2630271-2629708 Enterococcus sp. 3H8_DIV0648 scaffold00001, whole genome shotgun sequence.|Enterococcus sp. 3H8_DIV0648|Gene; rRNA;|RF00177|SSU_rRNA_bacteria|Bacterial small subunit ribosomal RNA
GGCTGTCTCTTATACACATCTCCGAGC	4	*	0	4	*	0	4	*	0	4	*	0	4	*	0	4	*	0	4	*	0	4	*	0	4	*	0	4	*	0	4	*	0	4	*	0	4	*	0	4	*	0	4	*	0	4	*	0	4	*	0	4	*	0	4	*	0	4	*	0	4	*	0	4	*	0	4	*	0	0	NGLG01000001.1/2630271-2629708	512	4	*	0	4	*	0	4	*	0	4	*	0	4	*	0	4	*	0	4	*	0	4	*	0	4	*	0	4	*	0	4	*	0	4	*	0	0.0	0.513797	0.993111	0.0	0.0	788457	4117	42	4.68318	8.49761e-05	3.74044	4.24698	2.96958	3.52216	CCACGAGACTCGACG	113075	CCACGAGACTACGCT	101491	CCACGAGACACTCGC	61002	CCACGAGACTATCCC	59563	CCACGAGACCGATCA	55768	CCACGAGACTAGCGC	51658	CCACGAGACGCTACG	46701	CCACGAGACATGCGC	33334	CCACGAGACGCGCAG	23697	CCACGAGACCCACTA	22187	0.0	1	unique_annotation	0.721	10	10	10	NGLG01000001.1/2630271-2629708 Enterococcus sp. 3H8_DIV0648 scaffold00001, whole genome shotgun sequence.|Enterococcus sp. 3H8_DIV0648|Gene; rRNA;|RF00177|SSU_rRNA_bacteria|Bacterial small subunit ribosomal RNA
GGCTGTCTCTTATACACATCTCGAGCC	4	*	0	4	*	0	4	*	0	4	*	0	4	*	0	4	*	0	4	*	0	4	*	0	4	*	0	4	*	0	4	*	0	4	*	0	4	*	0	4	*	0	4	*	0	4	*	0	4	*	0	4	*	0	4	*	0	4	*	0	4	*	0	4	*	0	4	*	0	0	NGLG01000001.1/2630271-2629708	512	4	*	0	4	*	0	4	*	0	4	*	0	4	*	0	4	*	0	4	*	0	4	*	0	4	*	0	4	*	0	4	*	0	4	*	0	1.3811400000000002e-126	0.466088	0.970852	2.22026e-128	8.16967e-29	805	59	35	4.48227	0.0	4.47329	5.0118	3.67453	4.17545	CACGAGACTCGACGT	91	CACGAGACCGATCAG	80	CACGAGACTATCCCA	79	CACGAGACTACGCTG	74	CACGAGACGCTACGC	62	CACGAGACATGCGCA	56	CACGAGACTAGCGCT	48	CACGAGACGCGCAGT	28	CACGAGACCGAGGCT	23	CACGAGACGTTAACT	22	2.2890502821600003e-123	1	unique_annotation	0.6994	10	10	10	NGLG01000001.1/2630271-2629708 Enterococcus sp. 3H8_DIV0648 scaffold00001, whole genome shotgun sequence.|Enterococcus sp. 3H8_DIV0648|Gene; rRNA;|RF00177|SSU_rRNA_bacteria|Bacterial small subunit ribosomal RNA
GGCTGTCTCTTATACACATTCCGAGCC	4	*	0	4	*	0	4	*	0	4	*	0	4	*	0	4	*	0	4	*	0	4	*	0	4	*	0	4	*	0	4	*	0	4	*	0	4	*	0	4	*	0	4	*	0	4	*	0	4	*	0	4	*	0	4	*	0	4	*	0	4	*	0	4	*	0	4	*	0	4	*	0	4	*	0	4	*	0	4	*	0	4	*	0	4	*	0	4	*	0	4	*	0	4	*	0	4	*	0	4	*	0	4	*	0	4	*	0	6.10019e-22	0.493701	0.905836	2.4129e-23	2.22685e-09	158	23	16	3.86054	0.0	4.53797	5.03685	3.3481	4.03128	CACGAGACTACGCTG	27	CACGAGACCGATCAG	17	CACGAGACTCGACGT	16	CACGAGACACTCGCT	15	CACGAGACTAAGGCG	14	CACGAGACGGACTCC	8	CACGAGACATGCGCA	8	CACGAGACGCTACGC	8	CACGAGACGTTAACT	7	CACGAGACAGGCAGA	7	2.03451169124e-19	0	unannotated	0.8038	10	10	10
GGCTGTCTCTTATACGCATCTCCGAGC	4	*	0	4	*	0	4	*	0	4	*	0	4	*	0	4	*	0	4	*	0	4	*	0	4	*	0	4	*	0	4	*	0	4	*	0	4	*	0	4	*	0	4	*	0	4	*	0	4	*	0	4	*	0	4	*	0	4	*	0	4	*	0	4	*	0	4	*	0	0	NGLG01000001.1/2630271-2629708	512	4	*	0	4	*	0	4	*	0	4	*	0	4	*	0	4	*	0	4	*	0	4	*	0	4	*	0	4	*	0	4	*	0	4	*	0	5.38565e-28	0.453454	0.909893	1.88711e-29	0.000135749	197	37	18	4.34598	0.0	4.39594	4.52813	3.44162	3.81078	CCACGAGACTACGCT	25	CCACGAGACTCGACG	21	CCACGAGACACTCGC	16	CCACGAGACCGTACT	14	CCACGAGACCCACTA	14	CCACGAGACCGAGGC	13	CCACGAGACGCGCAG	11	CCACGAGACTATCCC	11	CCACGAGACGCTACG	11	CCACGAGACGGTACC	9	2.27034762405e-25	1	unique_annotation	0.736	10	10	10	NGLG01000001.1/2630271-2629708 Enterococcus sp. 3H8_DIV0648 scaffold00001, whole genome shotgun sequence.|Enterococcus sp. 3H8_DIV0648|Gene; rRNA;|RF00177|SSU_rRNA_bacteria|Bacterial small subunit ribosomal RNA
GGCTGTCTCTTGATCACATCACGCACA	4	*	0	4	*	0	4	*	0	4	*	0	4	*	0	4	*	0	4	*	0	4	*	0	4	*	0	4	*	0	4	*	0	4	*	0	4	*	0	4	*	0	4	*	0	4	*	0	4	*	0	4	*	0	4	*	0	4	*	0	4	*	0	4	*	0	4	*	0	4	*	0	4	*	0	4	*	0	4	*	0	4	*	0	4	*	0	4	*	0	4	*	0	4	*	0	4	*	0	4	*	0	4	*	0	4	*	0	1.0008e-130	0.37047	0.954153	8.38952e-133	3.25381e-62	871	32	20	2.79469	0.00344432	2.83582	3.6208	2.5465	3.23445	GCTCCACCGGCTACG	324	GCTCCACCGAAGAGG	199	GCTCCACCGAGGCAG	79	GCTCCACCGTAGGCA	74	GCTCCACCGCTCTCT	71	GCTCCACCGGGACTC	39	GCTCCACCGGTAGAG	23	GCTCCACCGCAGAGA	22	GCTCCACCGCGAGGC	8	GCTCCACCGCGTACT	6	1.71560536487e-127	0	unannotated	0.9701	10	10	10
GGCTGTCTCTTGATCACATCTACCACA	4	*	0	4	*	0	4	*	0	4	*	0	4	*	0	4	*	0	4	*	0	4	*	0	4	*	0	4	*	0	4	*	0	4	*	0	4	*	0	4	*	0	4	*	0	4	*	0	4	*	0	4	*	0	4	*	0	4	*	0	4	*	0	4	*	0	4	*	0	4	*	0	4	*	0	4	*	0	4	*	0	4	*	0	4	*	0	4	*	0	4	*	0	4	*	0	4	*	0	4	*	0	4	*	0	4	*	0	2.4082800000000002e-157	0.427743	0.957296	3.56702e-159	1.28765e-55	1043	43	21	3.06193	0.000958773	3.25887	3.82829	2.97507	3.4052	GCTCCACCGGCTACG	306	GCTCCACCGAAGAGG	192	GCTCCACCGTAGGCA	171	GCTCCACCGAGGCAG	112	GCTCCACCGCTCTCT	75	GCTCCACCGCAGAGA	51	GCTCCACCGGGACTC	41	GCTCCACCGGTAGAG	38	GCTCCACCGCGAGGC	11	GCTCCACCGCGTACT	9	4.9609474124500005e-154	0	unannotated	0.9645	10	10	10
GGCTGTCTCTTGATCACATCTACCGCA	4	*	0	4	*	0	4	*	0	4	*	0	4	*	0	4	*	0	4	*	0	4	*	0	4	*	0	4	*	0	4	*	0	4	*	0	4	*	0	4	*	0	4	*	0	4	*	0	4	*	0	4	*	0	4	*	0	4	*	0	4	*	0	4	*	0	4	*	0	4	*	0	4	*	0	4	*	0	4	*	0	4	*	0	4	*	0	4	*	0	4	*	0	4	*	0	4	*	0	4	*	0	4	*	0	4	*	0	2.26586e-15	0.433509	0.924908	9.4014e-17	3.44256e-12	106	14	9	3.00846	0.00943396	2.59434	2.92435	2.40566	2.7159	CAGCTCCACCGGCTA	30	CAGCTCCACCGAGGC	18	CAGCTCCACCGAAGA	12	CAGCTCCACCGTAGG	11	CAGCTCCACCGCTCT	11	CAGCTCCACCGGGAC	10	CAGCTCCACCGGTAG	7	CAGCACCACCGTAGG	1	CAGCTCCACAGAGGC	1	CAGCTCCACCGGATA	1	6.006720478690003e-13	0	unannotated	0.9623	8	9	9
GGCTGTCTCTTGATCACATCTACGCAT	4	*	0	4	*	0	4	*	0	4	*	0	4	*	0	4	*	0	4	*	0	4	*	0	4	*	0	4	*	0	4	*	0	4	*	0	4	*	0	4	*	0	4	*	0	4	*	0	4	*	0	4	*	0	4	*	0	4	*	0	4	*	0	4	*	0	4	*	0	4	*	0	4	*	0	4	*	0	4	*	0	4	*	0	4	*	0	4	*	0	4	*	0	4	*	0	4	*	0	4	*	0	4	*	0	4	*	0	7.64783e-177	0.499699	0.985868	5.46734e-179	1.29609e-49	1107	27	21	3.09573	0.000903342	3.40921	3.40425	3.03252	2.96776	AGCTCCACCGGCTAC	210	AGCTCCACCGAAGAG	195	AGCTCCACCGAGGCA	181	AGCTCCACCGTAGGC	178	AGCTCCACCGCAGAG	100	AGCTCCACCGCTCTC	75	AGCTCCACCGGTAGA	74	AGCTCCACCGGGACT	53	AGCTCCACCGCGAGG	14	AGCTCCACCGCGTAC	8	1.74018641709e-173	0	unannotated	0.9828	10	9	10
GGCTGTCTCTTGATCACATCTACGCCA	4	*	0	4	*	0	4	*	0	4	*	0	4	*	0	4	*	0	4	*	0	4	*	0	4	*	0	4	*	0	4	*	0	4	*	0	4	*	0	4	*	0	4	*	0	4	*	0	4	*	0	4	*	0	4	*	0	4	*	0	4	*	0	4	*	0	4	*	0	4	*	0	4	*	0	4	*	0	4	*	0	4	*	0	4	*	0	4	*	0	4	*	0	4	*	0	4	*	0	4	*	0	4	*	0	4	*	0	3.24449e-168	0.477811	0.930581	2.92206e-170	4.34262e-45	1181	71	22	3.86827	0.00592718	4.85859	5.78311	3.56139	3.92218	GCTCCACCGGCTACG	212	GCTCCACCGAAGAGG	175	GCTCCACCGAGGCAG	161	GCTCCACCGTAGGCA	158	GCTCCACCGGTAGAG	80	GCTCCACCGCAGAGA	62	GCTCCACCGGGACTC	57	GCTCCACCGCTCTCT	47	CAGCTCCACCGGCTA	42	CAGCTCCACCGTAGG	24	7.07905719044e-165	0	unannotated	0.862	10	10	10
GGCTGTCTCTTGATCACATCTAGCACA	4	*	0	4	*	0	4	*	0	4	*	0	4	*	0	4	*	0	4	*	0	4	*	0	4	*	0	4	*	0	4	*	0	4	*	0	4	*	0	4	*	0	4	*	0	4	*	0	4	*	0	4	*	0	4	*	0	4	*	0	4	*	0	4	*	0	4	*	0	4	*	0	4	*	0	4	*	0	4	*	0	4	*	0	4	*	0	4	*	0	4	*	0	4	*	0	4	*	0	4	*	0	4	*	0	4	*	0	4.21059e-162	0.430983	0.972315	6.0565300000000015e-164	8.20542e-67	1039	38	21	2.91706	0.00384986	3.06256	3.73088	2.78441	3.33142	GCTCCACCGGCTACG	341	GCTCCACCGAAGAGG	228	GCTCCACCGTAGGCA	142	GCTCCACCGAGGCAG	81	GCTCCACCGCTCTCT	77	GCTCCACCGGGACTC	49	GCTCCACCGGTAGAG	40	GCTCCACCGCAGAGA	30	GCTCCACCGCGAGGC	17	GCACCACCGTAGGCA	2	8.90184323937e-159	0	unannotated	0.9692	10	10	9
GGCTGTCTCTTGATCACATCTCGCACA	4	*	0	4	*	0	4	*	0	4	*	0	4	*	0	4	*	0	4	*	0	4	*	0	4	*	0	4	*	0	4	*	0	4	*	0	4	*	0	4	*	0	4	*	0	4	*	0	4	*	0	4	*	0	4	*	0	4	*	0	4	*	0	4	*	0	4	*	0	4	*	0	4	*	0	4	*	0	4	*	0	4	*	0	4	*	0	4	*	0	4	*	0	4	*	0	4	*	0	4	*	0	4	*	0	4	*	0	2.38866e-85	0.448298	0.966231	3.35089e-87	2.6216e-31	555	27	13	2.79575	0.0018018	2.97838	3.52919	2.71532	3.24772	GCTCCACCGGCTACG	179	GCTCCACCGAAGAGG	159	GCTCCACCGCTCTCT	60	GCTCCACCGAGGCAG	49	GCTCCACCGTAGGCA	28	GCTCCACCGCAGAGA	27	GCTCCACCGCGTACT	12	GCTCCACCGGTAGAG	9	GCTCCACCGGGACTC	8	GCTCCACCGCGAGGC	6	2.7365400241199996e-82	0	unannotated	0.9676	10	10	10
GGCTGTCTCTTGATCACATCTGCGCAC	4	*	0	4	*	0	4	*	0	4	*	0	4	*	0	4	*	0	4	*	0	4	*	0	4	*	0	4	*	0	4	*	0	4	*	0	4	*	0	4	*	0	4	*	0	4	*	0	4	*	0	4	*	0	4	*	0	4	*	0	4	*	0	4	*	0	4	*	0	4	*	0	4	*	0	4	*	0	4	*	0	4	*	0	4	*	0	4	*	0	4	*	0	4	*	0	4	*	0	4	*	0	4	*	0	4	*	0	3.46803e-60	0.556499	0.92592	8.03938e-62	1.65053e-25	423	49	17	3.5558	0.00472813	3.11584	3.63563	2.90307	3.27159	AGCTCCACCGCTCTC	105	AGCTCCACCGGCTAC	69	AGCTCCACCGTAGGC	57	AGCTCCACCGAGGCA	53	AGCTCCACCGAAGAG	41	AGCTCCACCGGTAGA	17	AGCTCCACCGGGACT	16	AGCTCCACCGCAGAG	11	AGCTCCAGCGCTCTC	5	AGCTCCACCGCTCGC	3	3.05947577502e-57	0	unannotated	0.8913	10	7	10
GGCTGTCTCTTGATCACATCTTACGCA	4	*	0	4	*	0	4	*	0	4	*	0	4	*	0	4	*	0	4	*	0	4	*	0	4	*	0	4	*	0	4	*	0	4	*	0	4	*	0	4	*	0	4	*	0	4	*	0	4	*	0	4	*	0	4	*	0	4	*	0	4	*	0	4	*	0	4	*	0	4	*	0	4	*	0	4	*	0	4	*	0	4	*	0	4	*	0	4	*	0	4	*	0	4	*	0	4	*	0	4	*	0	4	*	0	4	*	0	8.52897e-22	0.461715	0.964912	3.16371e-23	1.5071799999999998e-20	136	10	10	2.82577	0.0	3.10294	2.88943	2.92647	2.72484	CAGCTCCACCGCTCT	28	CAGCTCCACCGGGAC	26	CAGCTCCACCGAGGC	23	CAGCTCCACCGGCTA	23	CAGCTCCACCGTAGG	13	CAGCTCCACCGAAGA	11	CAGCTCCACCGCAGA	9	CAGCTCCACCGCGGC	1	CAGCTCCACCGGGAT	1	GAGCTCCACCGGCTA	1	2.82904581754e-19	0	unannotated	1.0	9	10	6
GGCTGTCTCTTGATCACATTTACGCAC	4	*	0	4	*	0	4	*	0	4	*	0	4	*	0	4	*	0	4	*	0	4	*	0	4	*	0	4	*	0	4	*	0	4	*	0	4	*	0	4	*	0	4	*	0	4	*	0	4	*	0	4	*	0	4	*	0	4	*	0	4	*	0	4	*	0	4	*	0	4	*	0	4	*	0	4	*	0	4	*	0	4	*	0	4	*	0	4	*	0	4	*	0	4	*	0	4	*	0	4	*	0	4	*	0	4	*	0	2.26219e-93	0.506342	0.9819	3.9031e-95	1.48345e-43	580	24	20	3.12803	0.00517241	3.42414	3.45763	3.03276	3.03201	AGCTCCACCGGCTAC	107	AGCTCCACCGAAGAG	100	AGCTCCACCGAGGCA	86	AGCTCCACCGTAGGC	86	AGCTCCACCGCAGAG	51	AGCTCCACCGCTCTC	47	AGCTCCACCGGTAGA	44	AGCTCCACCGGGACT	42	AGCTCCACCGGCTAA	2	AGCTCAACCGGGACT	1	2.78413721223e-90	0	unannotated	0.9759	10	9	8
GGCTGTCTCTTTATACACATCTCCGAG	4	*	0	4	*	0	4	*	0	4	*	0	4	*	0	4	*	0	4	*	0	4	*	0	4	*	0	4	*	0	4	*	0	4	*	0	4	*	0	4	*	0	4	*	0	4	*	0	4	*	0	4	*	0	4	*	0	4	*	0	4	*	0	4	*	0	4	*	0	4	*	0	4	*	0	4	*	0	4	*	0	4	*	0	4	*	0	4	*	0	4	*	0	4	*	0	4	*	0	4	*	0	4	*	0	4	*	0	1.34811e-25	0.46619	0.983051	4.64144e-27	3.49784e-09	156	12	9	2.87023	0.0	2.41026	3.12349	1.8141	2.53797	CCCACGAGACTCGAC	50	CCCACGAGACCGATC	24	CCCACGAGACTACGC	23	CCCACGAGACTAGCG	16	CCCACGAGACACTCG	11	CCCACGAGACTAAGG	10	CCCACGAGACGGACT	10	CCCACGAGACGCTAC	8	CCCACGACACTCGAC	1	CCAAAGAGACTCGAC	1	5.1782010548500003e-23	0	unannotated	0.9872	10	9	10
GGCTTGTCTCTTGATCACATCTACGCA	4	*	0	4	*	0	4	*	0	4	*	0	4	*	0	4	*	0	4	*	0	4	*	0	4	*	0	4	*	0	4	*	0	4	*	0	4	*	0	4	*	0	4	*	0	4	*	0	4	*	0	4	*	0	4	*	0	4	*	0	4	*	0	4	*	0	4	*	0	4	*	0	4	*	0	4	*	0	4	*	0	4	*	0	4	*	0	4	*	0	4	*	0	4	*	0	4	*	0	4	*	0	4	*	0	4	*	0	0.0	0.534389	0.975295	0.0	4.69777e-85	3463	122	23	3.2825	0.00664164	2.2313	2.81879	2.10078	2.62075	CAGCTCCACCGCAGA	770	CAGCTCCACCGAGGC	639	CAGCTCCACCGCTCT	618	CAGCTCCACCGGCTA	337	CAGCTCCACCGTAGG	328	CAGCTCCACCGAAGA	237	CAGCTCCACCGGGAC	196	CAGCTCCACCGGTAG	150	CAGCTCCACCGCGTA	23	CAGCTCCACCGCGAG	20	0.0	0	unannotated	0.9581	10	10	7
GGGACTGTCTCTTGATCACATCTACGC	4	*	0	4	*	0	4	*	0	4	*	0	4	*	0	4	*	0	4	*	0	4	*	0	4	*	0	4	*	0	4	*	0	4	*	0	4	*	0	4	*	0	4	*	0	4	*	0	4	*	0	4	*	0	4	*	0	4	*	0	4	*	0	4	*	0	4	*	0	4	*	0	4	*	0	4	*	0	4	*	0	4	*	0	4	*	0	4	*	0	4	*	0	4	*	0	4	*	0	4	*	0	4	*	0	4	*	0	0.0	0.450343	0.965762	0.0	3.37032e-219	7659	217	23	3.39139	0.00365583	1.94582	2.23958	1.84946	2.11628	ACAGCTCCACCGTAG	1565	ACAGCTCCACCGGCT	1427	ACAGCTCCACCGAGG	1253	ACAGCTCCACCGAAG	806	ACAGCTCCACCGCTC	803	ACAGCTCCACCGGTA	489	ACAGCTCCACCGGGA	472	ACAGCTCCACCGCAG	368	ACAGCTCCACCGCGA	69	ACAGCTCCACCGCGT	63	0.0	0	unannotated	0.9551	7	8	9
GGGCCTGTCTCTTGATCACATCTACAC	4	*	0	4	*	0	4	*	0	4	*	0	4	*	0	4	*	0	4	*	0	4	*	0	4	*	0	4	*	0	4	*	0	4	*	0	4	*	0	4	*	0	4	*	0	4	*	0	4	*	0	4	*	0	4	*	0	4	*	0	4	*	0	4	*	0	4	*	0	4	*	0	4	*	0	4	*	0	4	*	0	4	*	0	4	*	0	4	*	0	4	*	0	4	*	0	4	*	0	4	*	0	4	*	0	4	*	0	3.2415e-17	0.590724	0.953261	1.1992200000000002e-18	1.42706e-05	110	12	10	2.78678	0.0	1.96364	2.33895	1.9	2.198	ACAGCTCCACCGTAG	30	ACAGCTCCACCGGCT	18	ACAGCTCCACCGAGG	17	ACAGCTCCACCGCTC	16	ACAGCTCCACCGGGA	16	ACAGCTCCACCGAAG	7	ACAGCTCCACCCAGG	1	ACAGCTACACCGTAG	1	ACAGCTCCACCCGCA	1	ACAGCCTCCACCGTA	1	9.136245497739999e-15	0	unannotated	0.9818	8	9	8
GGGCCTGTCTCTTGATCACATCTACGC	4	*	0	4	*	0	4	*	0	4	*	0	4	*	0	4	*	0	4	*	0	4	*	0	4	*	0	4	*	0	4	*	0	4	*	0	4	*	0	4	*	0	4	*	0	4	*	0	4	*	0	4	*	0	4	*	0	4	*	0	4	*	0	4	*	0	4	*	0	4	*	0	4	*	0	4	*	0	4	*	0	4	*	0	4	*	0	4	*	0	4	*	0	4	*	0	4	*	0	4	*	0	4	*	0	4	*	0	0.0	0.511273	0.988469	0.0	0.0	138465	950	23	3.47104	0.00483877	1.95621	2.25384	1.85801	2.1201	ACAGCTCCACCGTAG	28067	ACAGCTCCACCGGCT	25898	ACAGCTCCACCGAGG	21257	ACAGCTCCACCGCTC	15089	ACAGCTCCACCGAAG	14624	ACAGCTCCACCGGGA	9197	ACAGCTCCACCGGTA	8634	ACAGCTCCACCGCAG	6802	ACAGCTCCACCGCGA	1376	ACAGCTCCACCGCGT	1002	0.0	0	unannotated	0.9529	7	8	9
GGGCTGTCTCTTATACACATCCCGAGC	4	*	0	4	*	0	4	*	0	4	*	0	4	*	0	4	*	0	4	*	0	4	*	0	4	*	0	4	*	0	4	*	0	4	*	0	4	*	0	4	*	0	4	*	0	4	*	0	4	*	0	4	*	0	4	*	0	4	*	0	4	*	0	4	*	0	4	*	0	4	*	0	4	*	0	4	*	0	4	*	0	4	*	0	4	*	0	4	*	0	4	*	0	4	*	0	4	*	0	4	*	0	4	*	0	4	*	0	1.12504e-32	0.453815	0.952941	3.50311e-34	1.26497e-21	213	20	14	3.39855	0.0	3.96714	4.08654	2.93427	3.2184	CCACGAGACTACGCT	39	CCACGAGACTCGACG	38	CCACGAGACACTCGC	33	CCACGAGACCGATCA	26	CCACGAGACTAGCGC	17	CCACGAGACATGCGC	12	CCACGAGACGGACTC	11	CCACGAGACCGTACT	8	CCACGAGACGCTACG	7	CCACGAGACCGAGGC	7	5.6302008618e-30	0	unannotated	0.9296	10	10	10
GGGCTGTCTCTTATACACATCTCGAGC	4	*	0	4	*	0	4	*	0	4	*	0	4	*	0	4	*	0	4	*	0	4	*	0	4	*	0	4	*	0	4	*	0	4	*	0	4	*	0	4	*	0	4	*	0	4	*	0	4	*	0	4	*	0	4	*	0	4	*	0	4	*	0	4	*	0	4	*	0	4	*	0	4	*	0	4	*	0	4	*	0	4	*	0	4	*	0	4	*	0	4	*	0	4	*	0	4	*	0	4	*	0	4	*	0	4	*	0	6.41943e-28	0.478584	0.930206	1.76461e-29	3.19341e-12	184	24	17	3.65419	0.0	4.40217	4.24798	3.53261	3.44001	CCACGAGACCGATCA	29	CCACGAGACTACGCT	25	CCACGAGACTCGACG	23	CCACGAGACTATCCC	20	CCACGAGACATGCGC	19	CCACGAGACGCTACG	16	CCACGAGACTAGCGC	13	CCACGAGACGGACTC	9	CCACGAGACGTTAAC	7	CCACGAGACCGTACT	6	2.69845248341e-25	0	unannotated	0.9076	10	10	10
GGGCTGTCTCTTGATCACATCTACGAC	4	*	0	4	*	0	4	*	0	4	*	0	4	*	0	4	*	0	4	*	0	4	*	0	4	*	0	4	*	0	4	*	0	4	*	0	4	*	0	4	*	0	4	*	0	4	*	0	4	*	0	4	*	0	4	*	0	4	*	0	4	*	0	4	*	0	4	*	0	4	*	0	4	*	0	4	*	0	4	*	0	4	*	0	4	*	0	4	*	0	4	*	0	4	*	0	4	*	0	4	*	0	4	*	0	4	*	0	2.5902099999999997e-64	0.490638	0.975758	4.99062e-66	6.98918e-22	404	21	16	3.05484	0.00742574	3.20545	3.57341	2.82178	3.01695	AGCTCCACCGGCTAC	96	AGCTCCACCGAAGAG	86	AGCTCCACCGTAGGC	65	AGCTCCACCGAGGCA	39	AGCTCCACCGGGACT	35	AGCTCCACCGCTCTC	28	AGCTCCACCGCAGAG	19	AGCTCCACCGGTAGA	14	AGCTCCACCGCGTAC	10	AGCTCCACCGGGACA	1	2.4046756468600003e-61	0	unannotated	0.9728	10	9	9
GGGCTGTCTCTTGATCACATTTACGCA	4	*	0	4	*	0	4	*	0	4	*	0	4	*	0	4	*	0	4	*	0	4	*	0	4	*	0	4	*	0	4	*	0	4	*	0	4	*	0	4	*	0	4	*	0	4	*	0	4	*	0	4	*	0	4	*	0	4	*	0	4	*	0	4	*	0	4	*	0	4	*	0	4	*	0	4	*	0	4	*	0	4	*	0	4	*	0	4	*	0	4	*	0	4	*	0	4	*	0	4	*	0	4	*	0	4	*	0	7.30899e-28	0.519111	1.0	1.74101e-29	6.36646e-13	165	10	13	2.98619	0.00606061	2.87879	2.7408	2.72121	2.53341	CAGCTCCACCGGCTA	29	CAGCTCCACCGAAGA	28	CAGCTCCACCGAGGC	28	CAGCTCCACCGTAGG	22	CAGCTCCACCGCAGA	18	CAGCTCCACCGCTCT	14	CAGCTCCACCGGGAC	13	CAGCTCCACCGGTAG	11	CAGCGCCACCGGTAG	1	CAGCTCCCCCGAGGC	1	3.06573087163e-25	0	unannotated	1.0	10	8	8
GGGCTTGTCTCTTGATCACATCTACGC	4	*	0	4	*	0	4	*	0	4	*	0	4	*	0	4	*	0	4	*	0	4	*	0	4	*	0	4	*	0	4	*	0	4	*	0	4	*	0	4	*	0	4	*	0	4	*	0	4	*	0	4	*	0	4	*	0	4	*	0	4	*	0	4	*	0	4	*	0	4	*	0	4	*	0	4	*	0	4	*	0	4	*	0	4	*	0	4	*	0	4	*	0	4	*	0	4	*	0	4	*	0	4	*	0	4	*	0	5.902190000000001e-106	0.458349	0.968959	8.20627e-108	3.05455e-23	679	31	20	3.06945	0.00589102	1.70987	2.13918	1.67599	2.03268	ACAGCTCCACCGCAG	147	ACAGCTCCACCGAGG	143	ACAGCTCCACCGCTC	122	ACAGCTCCACCGGCT	71	ACAGCTCCACCGTAG	52	ACAGCTCCACCGGTA	46	ACAGCTCCACCGAAG	42	ACAGCTCCACCGGGA	32	ACAGCTCAACCGGGA	2	ACAGCGCCACCGAGG	1	8.1725541762e-103	0	unannotated	0.9691	8	7	9
GGGGCTGTCTCTTGATCACATCTACGC	4	*	0	4	*	0	4	*	0	4	*	0	4	*	0	4	*	0	4	*	0	4	*	0	4	*	0	4	*	0	4	*	0	4	*	0	4	*	0	4	*	0	4	*	0	4	*	0	4	*	0	4	*	0	4	*	0	4	*	0	4	*	0	4	*	0	4	*	0	4	*	0	4	*	0	4	*	0	4	*	0	4	*	0	4	*	0	4	*	0	4	*	0	4	*	0	4	*	0	4	*	0	4	*	0	4	*	0	0.0	0.47506	0.985856	0.0	0.0	77146	744	23	3.47225	0.0040702	1.98902	2.27074	1.88557	2.13161	ACAGCTCCACCGTAG	14938	ACAGCTCCACCGGCT	14389	ACAGCTCCACCGAGG	12386	ACAGCTCCACCGAAG	8636	ACAGCTCCACCGCTC	8409	ACAGCTCCACCGGGA	5314	ACAGCTCCACCGGTA	4795	ACAGCTCCACCGCAG	3181	ACAGCTCCACCGCGA	808	ACAGCTCCACCGCGT	634	0.0	0	unannotated	0.9526	7	8	9
GGGGTTGTCTCTTGATCACATCTACGC	4	*	0	4	*	0	4	*	0	4	*	0	4	*	0	4	*	0	4	*	0	4	*	0	4	*	0	4	*	0	4	*	0	4	*	0	4	*	0	4	*	0	4	*	0	4	*	0	4	*	0	4	*	0	4	*	0	4	*	0	4	*	0	4	*	0	4	*	0	4	*	0	4	*	0	4	*	0	4	*	0	4	*	0	4	*	0	4	*	0	4	*	0	4	*	0	4	*	0	4	*	0	4	*	0	4	*	0	1.79647e-50	0.528627	0.952629	4.4064999999999995e-52	1.1963e-17	329	27	16	3.12686	0.00303951	1.8541	2.2192	1.82979	2.12594	ACAGCTCCACCGAGG	84	ACAGCTCCACCGCTC	70	ACAGCTCCACCGCAG	46	ACAGCTCCACCGGCT	35	ACAGCTCCACCGGGA	26	ACAGCTCCACCGTAG	21	ACAGCTCCACCGAAG	18	ACAGCTCCACCGGTA	10	ACAGCACCACCGACG	1	ACAGCTCCACCAGGA	1	1.38191637063e-47	0	unannotated	0.9483	8	8	9
GGGTCTGTCTCTTGATCACATCTACGC	4	*	0	4	*	0	4	*	0	4	*	0	4	*	0	4	*	0	4	*	0	4	*	0	4	*	0	4	*	0	4	*	0	4	*	0	4	*	0	4	*	0	4	*	0	4	*	0	4	*	0	4	*	0	4	*	0	4	*	0	4	*	0	4	*	0	4	*	0	4	*	0	4	*	0	4	*	0	4	*	0	4	*	0	4	*	0	4	*	0	4	*	0	4	*	0	4	*	0	4	*	0	4	*	0	4	*	0	0.0	0.513566	0.967137	0.0	0.0	14228	332	23	3.49066	0.00484959	1.98046	2.27779	1.86252	2.12905	ACAGCTCCACCGTAG	2738	ACAGCTCCACCGGCT	2456	ACAGCTCCACCGAGG	2418	ACAGCTCCACCGAAG	1438	ACAGCTCCACCGCTC	1415	ACAGCTCCACCGGGA	1053	ACAGCTCCACCGGTA	974	ACAGCTCCACCGCAG	797	ACAGCTCCACCGCGA	128	ACAGCTCCACCGCGT	95	0.0	0	unannotated	0.9497	7	8	9
GGGTTGTCTCTTGATCACATCTACGCA	4	*	0	4	*	0	4	*	0	4	*	0	4	*	0	4	*	0	4	*	0	4	*	0	4	*	0	4	*	0	4	*	0	4	*	0	4	*	0	4	*	0	4	*	0	4	*	0	4	*	0	4	*	0	4	*	0	4	*	0	4	*	0	4	*	0	4	*	0	4	*	0	4	*	0	4	*	0	4	*	0	4	*	0	4	*	0	4	*	0	4	*	0	4	*	0	4	*	0	4	*	0	4	*	0	4	*	0	8.63504e-256	0.464565	0.955074	9.98034e-258	1.60547e-91	1706	84	23	3.38308	0.00468933	2.64068	2.93039	2.51231	2.68246	CAGCTCCACCGAGGC	355	CAGCTCCACCGCAGA	308	CAGCTCCACCGCTCT	298	CAGCTCCACCGGCTA	170	CAGCTCCACCGTAGG	143	CAGCTCCACCGAAGA	118	CAGCTCCACCGGGAC	111	CAGCTCCACCGGTAG	90	CAGCTCCACCGCGTA	12	CAGCTCCACCGCGAG	7	2.62002345093e-252	0	unannotated	0.9449	10	10	7
GGTACTGTCTCTTGATCACATCTACGC	4	*	0	4	*	0	4	*	0	4	*	0	4	*	0	4	*	0	4	*	0	4	*	0	4	*	0	4	*	0	4	*	0	4	*	0	4	*	0	4	*	0	4	*	0	4	*	0	4	*	0	4	*	0	4	*	0	4	*	0	4	*	0	4	*	0	4	*	0	4	*	0	4	*	0	4	*	0	4	*	0	4	*	0	4	*	0	4	*	0	4	*	0	4	*	0	4	*	0	4	*	0	4	*	0	4	*	0	0.0	0.49478	0.95138	0.0	1.76994e-123	2952	120	23	3.36813	0.00440379	1.96646	2.26998	1.8689	2.12891	ACAGCTCCACCGTAG	601	ACAGCTCCACCGGCT	559	ACAGCTCCACCGAGG	484	ACAGCTCCACCGCTC	333	ACAGCTCCACCGAAG	274	ACAGCTCCACCGGGA	180	ACAGCTCCACCGGTA	173	ACAGCTCCACCGCAG	162	ACAGCTCCACCGCGA	26	ACAGCTCCACCGCGT	23	0.0	0	unannotated	0.9536	7	8	9
GGTCCTGTCTCTTGATCACATCTACGA	4	*	0	4	*	0	4	*	0	4	*	0	4	*	0	4	*	0	4	*	0	4	*	0	4	*	0	4	*	0	4	*	0	4	*	0	4	*	0	4	*	0	4	*	0	4	*	0	4	*	0	4	*	0	4	*	0	4	*	0	4	*	0	4	*	0	4	*	0	4	*	0	4	*	0	4	*	0	4	*	0	4	*	0	4	*	0	4	*	0	4	*	0	4	*	0	4	*	0	4	*	0	4	*	0	4	*	0	2.20995e-12	0.357042	0.937255	1.04616e-13	3.07434e-08	82	15	6	3.30181	0.0	7.18293	7.20656	2.7439	2.9449	CAGCTCCACCGGCTA	17	ACAGCTCCACCGGCT	15	ACAGCTCCACCGTAG	10	CAGCTCCACCGTAGG	8	CAGCTCCACCGAAGA	8	ACAGCTCCACCGAGG	7	ACAGCTCCACCGCTC	5	CAGCTCCACCGAGGC	4	ACAGCTCCACCGAAG	2	ACAGATCCACCGCTC	1	5.29934260947e-10	0	unannotated	0.939	9	8	9
GGTCCTGTCTCTTGATCACATCTACGC	4	*	0	4	*	0	4	*	0	4	*	0	4	*	0	4	*	0	4	*	0	4	*	0	4	*	0	4	*	0	4	*	0	4	*	0	4	*	0	4	*	0	4	*	0	4	*	0	4	*	0	4	*	0	4	*	0	4	*	0	4	*	0	4	*	0	4	*	0	4	*	0	4	*	0	4	*	0	4	*	0	4	*	0	4	*	0	4	*	0	4	*	0	4	*	0	4	*	0	4	*	0	4	*	0	4	*	0	0.0	0.509671	0.98252	0.0	0.0	51404	612	23	3.46637	0.00472726	1.95979	2.26095	1.85867	2.12583	ACAGCTCCACCGTAG	10462	ACAGCTCCACCGGCT	9791	ACAGCTCCACCGAGG	7893	ACAGCTCCACCGCTC	5469	ACAGCTCCACCGAAG	5274	ACAGCTCCACCGGGA	3392	ACAGCTCCACCGGTA	3158	ACAGCTCCACCGCAG	2615	ACAGCTCCACCGCGA	475	ACAGCTCCACCGCGT	407	0.0	0	unannotated	0.952	7	8	9
GGTCTCTTGATCACATCTACGCACAGC	4	*	0	4	*	0	4	*	0	4	*	0	4	*	0	4	*	0	4	*	0	4	*	0	4	*	0	4	*	0	4	*	0	4	*	0	4	*	0	4	*	0	4	*	0	4	*	0	4	*	0	4	*	0	4	*	0	4	*	0	4	*	0	4	*	0	4	*	0	4	*	0	4	*	0	4	*	0	4	*	0	4	*	0	4	*	0	4	*	0	4	*	0	4	*	0	4	*	0	4	*	0	4	*	0	4	*	0	0.0	0.361077	0.915404	0.0	3.11412e-257	9960	851	23	5.37404	0.0649598	5.11616	5.88022	4.02841	4.90905	TCCACCGTAGGCATG	1786	TCCACCGAGGCAGAA	1164	TCCACCGGCTACGCT	1126	TCCACCGCTCTCTAC	975	TCCACCGAAGAGGCA	563	TCCACCGGTAGAGGA	409	TCCACCGGGACTCCT	382	TCCACCGCAGAGAGG	310	TCCACCGGCTACGCG	267	TCCCCCGTAGGCATG	151	0.0	0	unannotated	0.7162	9	10	9
GGTCTGTCGCTTATACACATCTCCGAG	4	*	0	4	*	0	4	*	0	4	*	0	4	*	0	4	*	0	4	*	0	4	*	0	4	*	0	4	*	0	4	*	0	4	*	0	4	*	0	4	*	0	4	*	0	4	*	0	4	*	0	4	*	0	4	*	0	4	*	0	4	*	0	4	*	0	4	*	0	4	*	0	4	*	0	4	*	0	4	*	0	4	*	0	4	*	0	4	*	0	4	*	0	4	*	0	4	*	0	4	*	0	4	*	0	4	*	0	1.85161e-07	0.437701	0.902381	1.24864e-08	2.15191e-07	51	15	6	3.26461	0.0196078	3.29412	3.35686	2.98039	3.08	CCCACGAGACCCACT	11	CCCACGAGACTATCC	10	CCCACGAGACCGTAC	7	CCCACGAGACTACGC	6	CCCACGAGACCGAGG	5	CCCACGAGACTAGCG	3	CCCACGAGACAGAGG	1	CCCAAGAGACTAGCG	1	CCCACGAGACATTCG	1	CCCACGAGACGAGCG	1	3.68277730526e-05	0	unannotated	0.902	10	7	10
GGTCTGTCTCTTATACACATCCCGAGC	4	*	0	4	*	0	4	*	0	4	*	0	4	*	0	4	*	0	4	*	0	4	*	0	4	*	0	4	*	0	4	*	0	4	*	0	4	*	0	4	*	0	4	*	0	4	*	0	4	*	0	4	*	0	4	*	0	4	*	0	4	*	0	4	*	0	4	*	0	4	*	0	4	*	0	4	*	0	4	*	0	4	*	0	4	*	0	4	*	0	4	*	0	4	*	0	4	*	0	4	*	0	4	*	0	4	*	0	2.86794e-26	0.474222	0.985294	7.023220000000001e-28	8.39394e-11	157	14	13	3.13299	0.0	3.38854	4.00841	2.53503	3.08321	CCACGAGACTCGACG	36	CCACGAGACTACGCT	29	CCACGAGACACTCGC	20	CCACGAGACTAGCGC	17	CCACGAGACCGATCA	15	CCACGAGACATGCGC	12	CCACGAGACGCTACG	10	CCACGAGACGGACTC	8	CCACGAGACCGTACT	5	CCACGACACCGGACA	1	1.13074628136e-23	0	unannotated	0.9745	10	10	10
GGTCTGTCTCTTATACACATCTCGAGC	4	*	0	4	*	0	4	*	0	4	*	0	4	*	0	4	*	0	4	*	0	4	*	0	4	*	0	4	*	0	4	*	0	4	*	0	4	*	0	4	*	0	4	*	0	4	*	0	4	*	0	4	*	0	4	*	0	4	*	0	4	*	0	4	*	0	4	*	0	4	*	0	4	*	0	4	*	0	4	*	0	4	*	0	4	*	0	4	*	0	4	*	0	4	*	0	4	*	0	4	*	0	4	*	0	4	*	0	1.26954e-15	0.535072	0.972973	5.8182e-17	0.000146391	95	10	9	2.87627	0.0	3.08421	3.88376	2.36842	3.01702	CCACGAGACTCGACG	21	CCACGAGACCGATCA	17	CCACGAGACGCTACG	15	CCACGAGACTACGCT	14	CCACGAGACATGCGC	10	CCACGAGACTAGCGC	9	CCACGAGACTATCCC	6	CCACGGGACGCTACG	1	CCACGAGAATAGCGC	1	CCACGAGACTAGCTC	1	3.3934669746000014e-13	0	unannotated	1.0	10	9	8
GGTCTTGTCTCTTGATCACATCTACGC	4	*	0	4	*	0	4	*	0	4	*	0	4	*	0	4	*	0	4	*	0	4	*	0	4	*	0	4	*	0	4	*	0	4	*	0	4	*	0	4	*	0	4	*	0	4	*	0	4	*	0	4	*	0	4	*	0	4	*	0	4	*	0	4	*	0	4	*	0	4	*	0	4	*	0	4	*	0	4	*	0	4	*	0	4	*	0	4	*	0	4	*	0	4	*	0	4	*	0	4	*	0	4	*	0	4	*	0	6.13188e-26	0.52322	0.925695	1.3269799999999999e-27	2.42999e-11	176	16	12	2.98417	0.0	1.66477	2.25636	1.48295	1.94987	ACAGCTCCACCGCAG	46	ACAGCTCCACCGCTC	36	ACAGCTCCACCGAGG	33	ACAGCTCCACCGAAG	15	ACAGCTCCACCGGCT	12	ACAGCTCCACCGTAG	11	ACAGCTCCACCGGGA	7	ACAGCTCCACCGGTA	7	ACAGTCCACCGCAGA	2	ACAGCCCACCGCAGA	1	2.38693393453e-23	0	unannotated	0.9659	8	7	10
GGTGCTGTCTCTTGATCACATCTACGC	4	*	0	4	*	0	4	*	0	4	*	0	4	*	0	4	*	0	4	*	0	4	*	0	4	*	0	4	*	0	4	*	0	4	*	0	4	*	0	4	*	0	4	*	0	4	*	0	4	*	0	4	*	0	4	*	0	4	*	0	4	*	0	4	*	0	4	*	0	4	*	0	4	*	0	4	*	0	4	*	0	4	*	0	4	*	0	4	*	0	4	*	0	4	*	0	4	*	0	4	*	0	4	*	0	4	*	0	0.0	0.474302	0.981633	0.0	0.0	45636	539	23	3.41827	0.00330879	1.95834	2.25085	1.86048	2.11075	ACAGCTCCACCGTAG	9376	ACAGCTCCACCGGCT	8745	ACAGCTCCACCGAGG	7204	ACAGCTCCACCGCTC	4879	ACAGCTCCACCGAAG	4586	ACAGCTCCACCGGGA	3121	ACAGCTCCACCGGTA	2771	ACAGCTCCACCGCAG	2189	ACAGCTCCACCGCGA	428	ACAGCTCCACCGCGT	340	0.0	0	unannotated	0.9562	7	8	9
GGTGCTTGTCTCTTGATCACATCTACG	4	*	0	4	*	0	4	*	0	4	*	0	4	*	0	4	*	0	4	*	0	4	*	0	4	*	0	4	*	0	4	*	0	4	*	0	4	*	0	4	*	0	4	*	0	4	*	0	4	*	0	4	*	0	4	*	0	4	*	0	4	*	0	4	*	0	4	*	0	4	*	0	4	*	0	4	*	0	4	*	0	4	*	0	4	*	0	4	*	0	4	*	0	4	*	0	4	*	0	4	*	0	4	*	0	4	*	0	8.84685e-25	0.568851	0.928539	2.8233e-26	1.90959e-19	169	19	11	2.96206	0.00591716	1.13609	1.52874	1.08876	1.45301	CACAGCTCCACCGCA	54	CACAGCTCCACCGAG	33	CACAGCTCCACCGCT	31	CACAGCTCCACCGGC	10	CACAGCTCCACCGAA	10	CACAGCTCCACCGTA	7	CACAGCTCCACCGGT	7	CACAGCTCCACCGGG	5	CACAGCACCACCGTA	2	CACAGATCCACCGCG	1	3.2911019254600003e-22	0	unannotated	0.9467	9	6	5
GGTGTTGTCTCTTGATCACATCTACGC	4	*	0	4	*	0	4	*	0	4	*	0	4	*	0	4	*	0	4	*	0	4	*	0	4	*	0	4	*	0	4	*	0	4	*	0	4	*	0	4	*	0	4	*	0	4	*	0	4	*	0	4	*	0	4	*	0	4	*	0	4	*	0	4	*	0	4	*	0	4	*	0	4	*	0	4	*	0	4	*	0	4	*	0	4	*	0	4	*	0	4	*	0	4	*	0	4	*	0	4	*	0	4	*	0	4	*	0	3.69684e-20	0.440653	0.963636	1.29659e-21	4.92183e-22	130	13	8	2.84628	0.0	1.47692	2.09744	1.4	1.91783	ACAGCTCCACCGCAG	37	ACAGCTCCACCGCTC	31	ACAGCTCCACCGAGG	14	ACAGCTCCACCGTAG	12	ACAGCTCCACCGAAG	12	ACAGCTCCACCGGCT	10	ACAGCTCCACCGGGA	8	ACAGCGCCACCGAGG	1	ACAGCCCCACCCAGG	1	ACAGCTCCACCGGAT	1	1.1553360886300001e-17	0	unannotated	0.9769	8	8	8
GGTTCTGTCTCTTGATCACATCTACGC	4	*	0	4	*	0	4	*	0	4	*	0	4	*	0	4	*	0	4	*	0	4	*	0	4	*	0	4	*	0	4	*	0	4	*	0	4	*	0	4	*	0	4	*	0	4	*	0	4	*	0	4	*	0	4	*	0	4	*	0	4	*	0	4	*	0	4	*	0	4	*	0	4	*	0	4	*	0	4	*	0	4	*	0	4	*	0	4	*	0	4	*	0	4	*	0	4	*	0	4	*	0	4	*	0	4	*	0	0.0	0.466609	0.959575	0.0	2.66041e-84	4668	151	23	3.38086	0.00278492	1.92909	2.25089	1.82391	2.10598	ACAGCTCCACCGTAG	975	ACAGCTCCACCGGCT	828	ACAGCTCCACCGAGG	742	ACAGCTCCACCGCTC	491	ACAGCTCCACCGAAG	456	ACAGCTCCACCGGGA	309	ACAGCTCCACCGGTA	294	ACAGCTCCACCGCAG	286	ACAGCTCCACCGCGA	46	ACAGCTCCACCGCGT	41	0.0	0	unannotated	0.9572	7	8	9
GGTTGTCTCTTGATCACATCTACGCAC	4	*	0	4	*	0	4	*	0	4	*	0	4	*	0	4	*	0	4	*	0	4	*	0	4	*	0	4	*	0	4	*	0	4	*	0	4	*	0	4	*	0	4	*	0	4	*	0	4	*	0	4	*	0	4	*	0	4	*	0	4	*	0	4	*	0	4	*	0	4	*	0	4	*	0	4	*	0	4	*	0	4	*	0	4	*	0	4	*	0	4	*	0	4	*	0	4	*	0	4	*	0	4	*	0	4	*	0	0.0	0.458843	0.960344	0.0	9.591609999999999e-213	5502	181	23	3.35579	0.00436205	3.38023	3.56037	3.05216	3.17805	AGCTCCACCGAGGCA	1104	AGCTCCACCGCAGAG	1053	AGCTCCACCGCTCTC	992	AGCTCCACCGTAGGC	533	AGCTCCACCGGCTAC	526	AGCTCCACCGAAGAG	382	AGCTCCACCGGGACT	331	AGCTCCACCGGTAGA	269	AGCTCCACCGCGTAC	34	AGCTCCACCGCGAGG	27	0.0	0	unannotated	0.9544	10	9	10
GGTTTGTCTCTTGATCACATCTACGCA	4	*	0	4	*	0	4	*	0	4	*	0	4	*	0	4	*	0	4	*	0	4	*	0	4	*	0	4	*	0	4	*	0	4	*	0	4	*	0	4	*	0	4	*	0	4	*	0	4	*	0	4	*	0	4	*	0	4	*	0	4	*	0	4	*	0	4	*	0	4	*	0	4	*	0	4	*	0	4	*	0	4	*	0	4	*	0	4	*	0	4	*	0	4	*	0	4	*	0	4	*	0	4	*	0	4	*	0	3.37707e-82	0.581794	0.994924	6.0835e-84	3.64484e-27	500	26	17	2.8861	0.004	2.09	2.67521	1.988	2.51331	CAGCTCCACCGCAGA	141	CAGCTCCACCGAGGC	109	CAGCTCCACCGCTCT	98	CAGCTCCACCGTAGG	43	CAGCTCCACCGGCTA	31	CAGCTCCACCGGGAC	23	CAGCTCCACCGAAGA	21	CAGCTCCACCGGTAG	16	CAGCTACACCGAGGC	1	CACCTCCACCCAGGC	1	3.75664855896e-79	0	unannotated	0.968	10	10	7
GTAACTGTCTCTTGATCACATCTACGC	4	*	0	4	*	0	4	*	0	4	*	0	4	*	0	4	*	0	4	*	0	4	*	0	4	*	0	4	*	0	4	*	0	4	*	0	4	*	0	4	*	0	4	*	0	4	*	0	4	*	0	4	*	0	4	*	0	4	*	0	4	*	0	4	*	0	4	*	0	4	*	0	4	*	0	4	*	0	4	*	0	4	*	0	4	*	0	4	*	0	4	*	0	4	*	0	4	*	0	4	*	0	4	*	0	4	*	0	1.84668e-142	0.471476	0.955898	1.62198e-144	5.5569600000000005e-34	948	53	22	3.31697	0.00105485	1.98523	2.30348	1.85443	2.13349	ACAGCTCCACCGTAG	203	ACAGCTCCACCGAGG	165	ACAGCTCCACCGGCT	162	ACAGCTCCACCGCTC	100	ACAGCTCCACCGAAG	85	ACAGCTCCACCGGTA	70	ACAGCTCCACCGGGA	66	ACAGCTCCACCGCAG	35	ACAGCTCCACCGCGA	9	ACAGCTCCACCGCGT	6	3.46229272581e-139	0	unannotated	0.9504	7	8	9
GTACCTGTCTCTTATACACATCCCGAG	4	*	0	4	*	0	4	*	0	4	*	0	4	*	0	4	*	0	4	*	0	4	*	0	4	*	0	4	*	0	4	*	0	4	*	0	4	*	0	4	*	0	4	*	0	4	*	0	4	*	0	4	*	0	4	*	0	4	*	0	4	*	0	4	*	0	4	*	0	4	*	0	4	*	0	4	*	0	4	*	0	4	*	0	4	*	0	4	*	0	4	*	0	4	*	0	4	*	0	4	*	0	4	*	0	4	*	0	5.17898e-12	0.472377	0.96	8.96217e-14	0.000339967	76	10	8	2.89428	0.0	2.63158	3.24316	2.27632	2.69825	CCCACGAGACTCGAC	18	CCCACGAGACACTCG	15	CCCACGAGACTACGC	11	CCCACGAGACTAGCG	8	CCCACGAGACATGCG	8	CCCACGAGACCGATC	7	CCCACGAGACGCTAC	6	ACCACGAGACCGATC	1	CCCACCACACTCGAC	1	CCCACGAGCCTAGCG	1	1.22638095518e-09	0	unannotated	1.0	9	10	9
GTACCTGTCTCTTGATCACATCTACGC	4	*	0	4	*	0	4	*	0	4	*	0	4	*	0	4	*	0	4	*	0	4	*	0	4	*	0	4	*	0	4	*	0	4	*	0	4	*	0	4	*	0	4	*	0	4	*	0	4	*	0	4	*	0	4	*	0	4	*	0	4	*	0	4	*	0	4	*	0	4	*	0	4	*	0	4	*	0	4	*	0	4	*	0	4	*	0	4	*	0	4	*	0	4	*	0	4	*	0	4	*	0	4	*	0	4	*	0	0.0	0.475157	0.975573	0.0	0.0	14584	326	23	3.44155	0.00390839	1.96688	2.25131	1.8667	2.11719	ACAGCTCCACCGTAG	2928	ACAGCTCCACCGGCT	2734	ACAGCTCCACCGAGG	2332	ACAGCTCCACCGCTC	1515	ACAGCTCCACCGAAG	1467	ACAGCTCCACCGGGA	1031	ACAGCTCCACCGGTA	944	ACAGCTCCACCGCAG	708	ACAGCTCCACCGCGA	125	ACAGCTCCACCGCGT	108	0.0	0	unannotated	0.9526	7	8	9
GTAGCTGTCTCTTGATCACATCTACGC	4	*	0	4	*	0	4	*	0	4	*	0	4	*	0	4	*	0	4	*	0	4	*	0	4	*	0	4	*	0	4	*	0	4	*	0	4	*	0	4	*	0	4	*	0	4	*	0	4	*	0	4	*	0	4	*	0	4	*	0	4	*	0	4	*	0	4	*	0	4	*	0	4	*	0	4	*	0	4	*	0	4	*	0	4	*	0	4	*	0	4	*	0	4	*	0	4	*	0	4	*	0	4	*	0	4	*	0	0.0	0.508585	0.970973	0.0	0.0	9461	227	23	3.3989	0.00306522	1.98763	2.25837	1.88215	2.11608	ACAGCTCCACCGTAG	1836	ACAGCTCCACCGGCT	1794	ACAGCTCCACCGAGG	1537	ACAGCTCCACCGCTC	982	ACAGCTCCACCGAAG	936	ACAGCTCCACCGGGA	680	ACAGCTCCACCGGTA	614	ACAGCTCCACCGCAG	495	ACAGCTCCACCGCGA	104	ACAGCTCCACCGCGT	82	0.0	0	unannotated	0.9576	7	8	9
GTATCTGTCTCTTGATCACATCTACGC	4	*	0	4	*	0	4	*	0	4	*	0	4	*	0	4	*	0	4	*	0	4	*	0	4	*	0	4	*	0	4	*	0	4	*	0	4	*	0	4	*	0	4	*	0	4	*	0	4	*	0	4	*	0	4	*	0	4	*	0	4	*	0	4	*	0	4	*	0	4	*	0	4	*	0	4	*	0	4	*	0	4	*	0	4	*	0	4	*	0	4	*	0	4	*	0	4	*	0	4	*	0	4	*	0	4	*	0	0.0	0.500006	0.968048	0.0	1.55485e-130	2319	94	23	3.38196	0.00388098	1.9668	2.25351	1.85856	2.1218	ACAGCTCCACCGTAG	450	ACAGCTCCACCGGCT	428	ACAGCTCCACCGAGG	350	ACAGCTCCACCGCTC	243	ACAGCTCCACCGAAG	233	ACAGCTCCACCGGTA	175	ACAGCTCCACCGGGA	162	ACAGCTCCACCGCAG	132	ACAGCTCCACCGCGA	26	ACAGCTCCACCGCGT	17	0.0	0	unannotated	0.9556	7	8	9
GTCACTGTCTCTTGATCACATCTACGC	4	*	0	4	*	0	4	*	0	4	*	0	4	*	0	4	*	0	4	*	0	4	*	0	4	*	0	4	*	0	4	*	0	4	*	0	4	*	0	4	*	0	4	*	0	4	*	0	4	*	0	4	*	0	4	*	0	4	*	0	4	*	0	4	*	0	4	*	0	4	*	0	4	*	0	4	*	0	4	*	0	4	*	0	4	*	0	4	*	0	4	*	0	4	*	0	4	*	0	4	*	0	4	*	0	4	*	0	0.0	0.456557	0.952211	0.0	3.64339e-213	3044	123	23	3.46042	0.00591327	1.97142	2.26294	1.86761	2.13279	ACAGCTCCACCGTAG	593	ACAGCTCCACCGGCT	546	ACAGCTCCACCGAGG	477	ACAGCTCCACCGCTC	312	ACAGCTCCACCGAAG	299	ACAGCTCCACCGGGA	209	ACAGCTCCACCGGTA	207	ACAGCTCCACCGCAG	181	ACAGCTCCACCGCGA	35	ACAGCTCCACCGCGT	28	0.0	0	unannotated	0.9484	7	8	9
GTCCCTGTCTCTTGATCACATCTACGC	4	*	0	4	*	0	4	*	0	4	*	0	4	*	0	4	*	0	4	*	0	4	*	0	4	*	0	4	*	0	4	*	0	4	*	0	4	*	0	4	*	0	4	*	0	4	*	0	4	*	0	4	*	0	4	*	0	4	*	0	4	*	0	4	*	0	4	*	0	4	*	0	4	*	0	4	*	0	4	*	0	4	*	0	4	*	0	4	*	0	4	*	0	4	*	0	4	*	0	4	*	0	4	*	0	4	*	0	0.0	0.467708	0.97521	0.0	0.0	26758	430	23	3.44616	0.00470887	1.96438	2.25878	1.86449	2.12357	ACAGCTCCACCGTAG	5335	ACAGCTCCACCGGCT	5052	ACAGCTCCACCGAGG	4203	ACAGCTCCACCGCTC	2912	ACAGCTCCACCGAAG	2772	ACAGCTCCACCGGGA	1744	ACAGCTCCACCGGTA	1664	ACAGCTCCACCGCAG	1382	ACAGCTCCACCGCGA	241	ACAGCTCCACCGCGT	195	0.0	0	unannotated	0.953	7	8	9
GTCCTGTCTCTTATACACATCCCGAGC	4	*	0	4	*	0	4	*	0	4	*	0	4	*	0	4	*	0	4	*	0	4	*	0	4	*	0	4	*	0	4	*	0	4	*	0	4	*	0	4	*	0	4	*	0	4	*	0	4	*	0	4	*	0	4	*	0	4	*	0	4	*	0	4	*	0	4	*	0	4	*	0	4	*	0	4	*	0	4	*	0	4	*	0	4	*	0	4	*	0	4	*	0	4	*	0	4	*	0	4	*	0	4	*	0	4	*	0	3.27291e-20	0.515027	0.948276	1.16042e-21	1.54366e-11	132	16	10	3.18265	0.0	4.01515	4.16482	2.85606	3.14006	CCACGAGACTACGCT	26	CCACGAGACACTCGC	24	CCACGAGACTCGACG	21	CCACGAGACCGATCA	16	CCACGAGACTAGCGC	16	CCACGAGACATGCGC	8	CCACGAGACCGAGGC	7	CCACGAGACGCTACG	5	CAACGAGACTAGCGC	2	CCACCAGACCGCTCA	1	1.02476510479e-17	0	unannotated	0.9545	10	9	10
GTCGCTGTCTCTTGATCACATCTACGC	4	*	0	4	*	0	4	*	0	4	*	0	4	*	0	4	*	0	4	*	0	4	*	0	4	*	0	4	*	0	4	*	0	4	*	0	4	*	0	4	*	0	4	*	0	4	*	0	4	*	0	4	*	0	4	*	0	4	*	0	4	*	0	4	*	0	4	*	0	4	*	0	4	*	0	4	*	0	4	*	0	4	*	0	4	*	0	4	*	0	4	*	0	4	*	0	4	*	0	4	*	0	4	*	0	4	*	0	0.0	0.515736	0.974873	0.0	0.0	24216	447	23	3.53031	0.00474893	1.95895	2.27722	1.85113	2.13578	ACAGCTCCACCGTAG	4772	ACAGCTCCACCGGCT	4165	ACAGCTCCACCGAGG	3878	ACAGCTCCACCGCTC	2668	ACAGCTCCACCGAAG	2461	ACAGCTCCACCGGGA	1575	ACAGCTCCACCGGTA	1549	ACAGCTCCACCGCAG	1461	ACAGCTCCACCGCGA	211	ACAGCTCCACCGCGT	171	0.0	0	unannotated	0.9461	7	8	9
GTCTCCTTATACACATCTCCGAGCCCA	4	*	0	4	*	0	4	*	0	4	*	0	4	*	0	4	*	0	4	*	0	4	*	0	4	*	0	4	*	0	4	*	0	4	*	0	4	*	0	4	*	0	4	*	0	4	*	0	4	*	0	4	*	0	4	*	0	4	*	0	4	*	0	4	*	0	4	*	0	4	*	0	4	*	0	4	*	0	4	*	0	4	*	0	4	*	0	4	*	0	4	*	0	4	*	0	4	*	0	4	*	0	4	*	0	4	*	0	3.3539999999999996e-54	0.428121	0.934815	3.2297200000000008e-56	2.27123e-15	369	35	20	3.81957	0.0	4.71816	5.45571	3.44173	4.2309	CGAGACTCGACGTCA	76	CGAGACTACGCTGCA	53	CGAGACGGACTCCTA	44	CGAGACCGATCAGTA	31	CGAGACTAGCGCTCA	26	CGAGACACTCGCTAA	24	CGAGACTAAGGCGAA	19	CGAGACCGAGGCTGA	14	CGAGACCGTACTAGA	14	CGAGACTCCTGAGCA	14	2.73043441704e-51	0	unannotated	0.8537	10	10	10
GTCTCTGTCTCTTGATCACATCTACGC	4	*	0	4	*	0	4	*	0	4	*	0	4	*	0	4	*	0	4	*	0	4	*	0	4	*	0	4	*	0	4	*	0	4	*	0	4	*	0	4	*	0	4	*	0	4	*	0	4	*	0	4	*	0	4	*	0	4	*	0	4	*	0	4	*	0	4	*	0	4	*	0	4	*	0	4	*	0	4	*	0	4	*	0	4	*	0	4	*	0	4	*	0	4	*	0	4	*	0	4	*	0	4	*	0	4	*	0	0.0	0.451049	0.958591	0.0	7.195729999999999e-101	2418	97	23	3.38321	0.0070306	1.8962	2.22023	1.81679	2.11124	ACAGCTCCACCGTAG	510	ACAGCTCCACCGGCT	426	ACAGCTCCACCGAGG	371	ACAGCTCCACCGCTC	255	ACAGCTCCACCGAAG	250	ACAGCTCCACCGGGA	166	ACAGCTCCACCGCAG	154	ACAGCTCCACCGGTA	131	ACAGCTCCACCGCGT	18	ACAGCTCCACCGCGA	17	0.0	0	unannotated	0.9504	7	8	9
GTCTCTTATACAATCTCCGAGCCCACG	4	*	0	4	*	0	4	*	0	4	*	0	4	*	0	4	*	0	4	*	0	4	*	0	4	*	0	4	*	0	4	*	0	4	*	0	4	*	0	4	*	0	4	*	0	4	*	0	4	*	0	4	*	0	4	*	0	4	*	0	4	*	0	4	*	0	4	*	0	4	*	0	4	*	0	4	*	0	4	*	0	4	*	0	4	*	0	4	*	0	4	*	0	4	*	0	4	*	0	4	*	0	4	*	0	4	*	0	0.0	0.529965	0.924916	0.0	2.40327e-54	2781	196	48	4.98574	0.000359583	4.53003	5.81468	4.13053	5.01344	AGACTATCCCACATC	604	AGACGCGCAGTAATC	221	AGACGGTACCGAATC	212	AGACGTTAACTCATC	142	AGACCCACTACTATC	109	AGACATTCCATCATC	104	AGACTACGCTGCATC	100	AGACTTCCTCATATC	94	AGACTAGGTGTTATC	83	AGACTGTAAAGGATC	74	0.0	0	unannotated	0.6268	10	10	10
GTCTCTTATACACAATCTCCGAGCCCA	4	*	0	4	*	0	4	*	0	4	*	0	4	*	0	4	*	0	4	*	0	4	*	0	4	*	0	4	*	0	4	*	0	4	*	0	4	*	0	4	*	0	4	*	0	4	*	0	4	*	0	4	*	0	4	*	0	4	*	0	4	*	0	4	*	0	4	*	0	4	*	0	4	*	0	4	*	0	4	*	0	4	*	0	4	*	0	4	*	0	4	*	0	4	*	0	4	*	0	4	*	0	4	*	0	4	*	0	3.5821e-60	0.506523	0.965583	1.91494e-62	2.6565e-30	389	30	16	3.38133	0.0	4.22622	5.14482	3.09769	3.88201	CGAGACTCGACGTCA	99	CGAGACTACGCTGCA	61	CGAGACTAGCGCTCA	44	CGAGACGGACTCCTA	42	CGAGACCGATCAGTA	37	CGAGACACTCGCTAA	23	CGAGACTAAGGCGAA	22	CGAGACGCTACGCTA	21	CGAGACCTCTCTACA	11	CGAGACATGCGCAGA	6	3.15956927303e-57	0	unannotated	0.9409	10	10	10
GTCTCTTATACACACTCCGAGCCCACG	4	*	0	4	*	0	4	*	0	4	*	0	4	*	0	4	*	0	4	*	0	4	*	0	4	*	0	4	*	0	4	*	0	4	*	0	4	*	0	4	*	0	4	*	0	4	*	0	4	*	0	4	*	0	4	*	0	4	*	0	4	*	0	4	*	0	4	*	0	4	*	0	4	*	0	4	*	0	4	*	0	4	*	0	4	*	0	4	*	0	4	*	0	4	*	0	4	*	0	4	*	0	4	*	0	4	*	0	1.294e-321	0.46094	0.91278	0.0	2.2897900000000002e-24	2352	199	61	5.60345	0.0	5.17134	6.09875	4.8176	5.14161	AGACTATCCCACATC	229	AGACCGATCAGTATC	138	AGACGCTACGCTATC	125	AGACTACGCTGCATC	122	AGACTAAGGCGAATC	119	AGACGGACTCCTATC	105	AGACGGTACCGAATC	102	AGACTCGACGTCATC	100	AGACCGTACTAGATC	78	AGACATTCCATCATC	74	4.697754e-318	0	unannotated	0.5068	10	10	10
GTCTCTTATACACATCCCGAGCCCACG	4	*	0	4	*	0	4	*	0	4	*	0	4	*	0	4	*	0	4	*	0	4	*	0	4	*	0	4	*	0	4	*	0	4	*	0	4	*	0	4	*	0	4	*	0	4	*	0	4	*	0	4	*	0	4	*	0	4	*	0	4	*	0	4	*	0	4	*	0	4	*	0	4	*	0	4	*	0	4	*	0	4	*	0	4	*	0	4	*	0	4	*	0	4	*	0	4	*	0	4	*	0	4	*	0	4	*	0	0.0	0.513956	0.94998	0.0	3.4573e-129	7697	356	42	5.04111	0.0	5.50331	5.89871	3.9453	4.63146	AGACTACGCTGCATC	1092	AGACACTCGCTAATC	793	AGACCGATCAGTATC	737	AGACTCGACGTCATC	710	AGACTCGACGTCATG	502	AGACATGCGCAGATC	409	AGACTAGCGCTCATC	392	AGACGCTACGCTATC	298	AGACTATCCCACATC	201	AGACCGTACTAGATC	164	0.0	0	unannotated	0.6883	10	10	9
GTCTCTTATACACATCCTCCGAGCCCA	4	*	0	4	*	0	4	*	0	4	*	0	4	*	0	4	*	0	4	*	0	4	*	0	4	*	0	4	*	0	4	*	0	4	*	0	4	*	0	4	*	0	4	*	0	4	*	0	4	*	0	4	*	0	4	*	0	4	*	0	4	*	0	4	*	0	4	*	0	4	*	0	4	*	0	4	*	0	4	*	0	4	*	0	4	*	0	4	*	0	4	*	0	4	*	0	4	*	0	4	*	0	4	*	0	4	*	0	4.234e-182	0.41734	0.950231	3.7634399999999997e-184	8.00078e-48	1221	81	35	4.29667	0.0	4.69943	5.54131	3.73546	4.35652	CGAGACTCGACGTCA	198	CGAGACTACGCTGCA	178	CGAGACACTCGCTAA	116	CGAGACCGATCAGTA	108	CGAGACTAGCGCTCA	79	CGAGACGCTACGCTA	72	CGAGACTATCCCACA	64	CGAGACATGCGCAGA	63	CGAGACAGGCAGAAA	31	CGAGACCGAGGCTGA	29	9.86617064197e-179	0	unannotated	0.7682	10	10	10
GTCTCTTATACACATCTCCAGCCCACG	4	*	0	4	*	0	4	*	0	4	*	0	4	*	0	4	*	0	4	*	0	4	*	0	4	*	0	4	*	0	4	*	0	4	*	0	4	*	0	4	*	0	4	*	0	4	*	0	4	*	0	4	*	0	4	*	0	4	*	0	4	*	0	4	*	0	4	*	0	4	*	0	4	*	0	4	*	0	4	*	0	4	*	0	4	*	0	4	*	0	4	*	0	4	*	0	4	*	0	4	*	0	4	*	0	4	*	0	1.9185600000000003e-244	0.450725	0.944619	1.89186e-246	4.13697e-103	1663	122	38	4.85271	0.0	4.80397	5.79244	4.41311	5.02452	AGACTATCCCACATC	308	AGACGCGCAGTAATC	141	AGACCGATCAGTATC	109	AGACGGTACCGAATC	103	AGACCCACTACTATC	91	AGACGCTACGCTATC	85	AGACGTTAACTCATC	67	AGACATTCCATCATC	60	AGACTAGGTGTTATC	56	AGACTGTAAAGGATC	50	5.6230811334899995e-241	0	unannotated	0.6434	10	10	10
GTCTCTTATACACATCTCCCGAGCCCA	4	*	0	4	*	0	4	*	0	4	*	0	4	*	0	4	*	0	4	*	0	4	*	0	4	*	0	4	*	0	4	*	0	4	*	0	4	*	0	4	*	0	4	*	0	4	*	0	4	*	0	4	*	0	4	*	0	4	*	0	4	*	0	4	*	0	4	*	0	4	*	0	4	*	0	4	*	0	4	*	0	4	*	0	4	*	0	4	*	0	4	*	0	4	*	0	4	*	0	4	*	0	4	*	0	4	*	0	0.0	0.426111	0.955997	0.0	1.5328900000000001e-195	3774	168	41	4.3398	0.0	4.57234	5.51093	3.61526	4.28314	CGAGACTCGACGTCA	705	CGAGACTACGCTGCA	554	CGAGACACTCGCTAA	347	CGAGACCGATCAGTA	312	CGAGACTAGCGCTCA	271	CGAGACGCTACGCTA	250	CGAGACATGCGCAGA	182	CGAGACTATCCCACA	142	CGAGACCCACTACTA	82	CGAGACCGAGGCTGA	82	0.0	0	unannotated	0.7756	10	10	10
GTCTCTTATACACATCTCCGAAGCCCA	4	*	0	4	*	0	4	*	0	4	*	0	4	*	0	4	*	0	4	*	0	4	*	0	4	*	0	4	*	0	4	*	0	4	*	0	4	*	0	4	*	0	4	*	0	4	*	0	4	*	0	4	*	0	4	*	0	4	*	0	4	*	0	4	*	0	4	*	0	4	*	0	4	*	0	4	*	0	4	*	0	4	*	0	4	*	0	4	*	0	4	*	0	4	*	0	4	*	0	4	*	0	4	*	0	4	*	0	2.1695299999999997e-87	0.52839	0.964369	1.2807299999999999e-90	2.13053e-28	579	42	21	3.7075	0.0	5.54231	5.44761	4.15026	4.08481	CGAGACCGATCAGTA	109	CGAGACTCGACGTCA	89	CGAGACTACGCTGCA	79	CGAGACTAGCGCTCA	73	CGAGACGCTACGCTA	59	CGAGACATGCGCAGA	36	CGAGACTATCCCACA	16	CGAGACGCGCAGTAA	14	CGAGACAGGCAGAAA	14	CGAGACCGAGGCTGA	13	2.53030847029e-84	0	unannotated	0.867	10	10	10
GTCTCTTATACACATCTCCGACCCACG	4	*	0	4	*	0	4	*	0	4	*	0	4	*	0	4	*	0	4	*	0	4	*	0	4	*	0	4	*	0	4	*	0	4	*	0	4	*	0	4	*	0	4	*	0	4	*	0	4	*	0	4	*	0	4	*	0	4	*	0	4	*	0	4	*	0	4	*	0	4	*	0	4	*	0	4	*	0	4	*	0	4	*	0	4	*	0	4	*	0	4	*	0	4	*	0	4	*	0	4	*	0	4	*	0	4	*	0	0.0	0.523718	0.943882	0.0	1.9611e-173	6643	391	41	4.85451	0.000301069	4.77902	5.99128	4.23649	5.10578	AGACTATCCCACATC	1403	AGACGGTACCGAATC	620	AGACGCGCAGTAATC	487	AGACCCACTACTATC	444	AGACATTCCATCATC	401	AGACTAGGTGTTATC	308	AGACTGTAAAGGATC	259	AGACCGAATTCAATC	250	AGACTTCCTCATATC	250	AGACGTTAACTCATC	224	0.0	0	unannotated	0.6994	10	10	10
GTCTCTTATACACATCTCCGCCCACGA	4	*	0	4	*	0	4	*	0	4	*	0	4	*	0	4	*	0	4	*	0	4	*	0	4	*	0	4	*	0	4	*	0	4	*	0	4	*	0	4	*	0	4	*	0	4	*	0	4	*	0	4	*	0	4	*	0	4	*	0	4	*	0	4	*	0	4	*	0	4	*	0	4	*	0	4	*	0	4	*	0	4	*	0	4	*	0	4	*	0	4	*	0	4	*	0	4	*	0	4	*	0	4	*	0	4	*	0	1.81179e-14	0.540863	0.945195	8.80071e-16	5.57967e-10	93	14	8	2.95093	0.0	4.15054	5.30224	3.83871	4.85157	GACTATCCCACATCT	32	GACCCACTACTATCT	13	GACTGTAAAGGATCT	10	GACGCGCAGTAATCT	10	GACTAGGTGTTATCT	8	GACGTTAACTCATCT	7	GACCGAATTCAATCT	6	GACTATCCCACACCT	1	GACTATCCCACATCC	1	GACTATCCCACATCG	1	4.66027303381e-12	0	unannotated	0.957	9	10	8
GTCTCTTATACACATCTCGAGCCCACG	4	*	0	4	*	0	4	*	0	4	*	0	4	*	0	4	*	0	4	*	0	4	*	0	4	*	0	4	*	0	4	*	0	4	*	0	4	*	0	4	*	0	4	*	0	4	*	0	4	*	0	4	*	0	4	*	0	4	*	0	4	*	0	4	*	0	4	*	0	4	*	0	4	*	0	4	*	0	4	*	0	4	*	0	4	*	0	4	*	0	4	*	0	4	*	0	4	*	0	4	*	0	4	*	0	4	*	0	0.0	0.511948	0.953519	0.0	3.33263e-133	6965	342	42	5.32092	0.0	5.69648	6.02731	4.19756	4.91683	AGACTACGCTGCATC	701	AGACCGATCAGTATC	630	AGACTATCCCACATC	579	AGACGCTACGCTATC	444	AGACATGCGCAGATC	439	AGACTCGACGTCATC	379	AGACTCGACGTCATG	300	AGACTAGCGCTCATC	248	AGACGCGCAGTAATC	228	AGACGGTACCGAATC	184	0.0	0	unannotated	0.5933	10	10	9
GTCTCTTATACACATCTTCCGAGCCCA	4	*	0	4	*	0	4	*	0	4	*	0	4	*	0	4	*	0	4	*	0	4	*	0	4	*	0	4	*	0	4	*	0	4	*	0	4	*	0	4	*	0	4	*	0	4	*	0	4	*	0	4	*	0	4	*	0	4	*	0	4	*	0	4	*	0	4	*	0	4	*	0	4	*	0	4	*	0	4	*	0	4	*	0	4	*	0	4	*	0	4	*	0	4	*	0	4	*	0	4	*	0	4	*	0	4	*	0	6.366839999999999e-222	0.511586	0.945228	4.94522e-224	7.839440000000001e-34	1513	97	36	4.0843	0.0	4.1996	5.29635	3.308	4.07387	CGAGACTCGACGTCA	344	CGAGACTACGCTGCA	216	CGAGACCGATCAGTA	153	CGAGACTAGCGCTCA	138	CGAGACGCTACGCTA	128	CGAGACACTCGCTAA	85	CGAGACATGCGCAGA	61	CGAGACTATCCCACA	41	CGAGACGGACTCCTA	28	CGAGACGCGCAGTAA	28	1.73167852264e-218	0	unannotated	0.8077	10	10	10
GTCTCTTATACACATTCCGAGCCCACG	4	*	0	4	*	0	4	*	0	4	*	0	4	*	0	4	*	0	4	*	0	4	*	0	4	*	0	4	*	0	4	*	0	4	*	0	4	*	0	4	*	0	4	*	0	4	*	0	4	*	0	4	*	0	4	*	0	4	*	0	4	*	0	4	*	0	4	*	0	4	*	0	4	*	0	4	*	0	4	*	0	4	*	0	4	*	0	4	*	0	4	*	0	4	*	0	4	*	0	4	*	0	4	*	0	4	*	0	2.49997e-296	0.470643	0.917223	3.1606500000000004e-299	9.005499999999999e-21	2137	165	61	5.45153	0.0	5.64764	6.05872	4.3299	4.99796	AGACTACGCTGCATC	204	AGACCGATCAGTATC	158	AGACACTCGCTAATC	153	AGACTAAGGCGAATC	123	AGACGGACTCCTATC	112	AGACCGTACTAGATC	107	AGACTCGACGTCATC	98	AGACTATCCCACATC	97	AGACGCTACGCTATC	83	AGACATGCGCAGATC	78	8.502003039e-293	0	unannotated	0.5676	10	10	10
GTCTCTTATACACATTCTCCGAGCCCA	4	*	0	4	*	0	4	*	0	4	*	0	4	*	0	4	*	0	4	*	0	4	*	0	4	*	0	4	*	0	4	*	0	4	*	0	4	*	0	4	*	0	4	*	0	4	*	0	4	*	0	4	*	0	4	*	0	4	*	0	4	*	0	4	*	0	4	*	0	4	*	0	4	*	0	4	*	0	4	*	0	4	*	0	4	*	0	4	*	0	4	*	0	4	*	0	4	*	0	4	*	0	4	*	0	4	*	0	7.64224e-291	0.51085	0.957783	8.23715e-293	3.2839699999999997e-35	1928	93	45	4.21914	0.0	4.94865	5.5713	3.70384	4.3864	CGAGACTCGACGTCA	304	CGAGACTACGCTGCA	244	CGAGACCGATCAGTA	183	CGAGACGGACTCCTA	166	CGAGACTAGCGCTCA	158	CGAGACTAAGGCGAA	154	CGAGACGCTACGCTA	106	CGAGACCGTACTAGA	102	CGAGACACTCGCTAA	87	CGAGACATGCGCAGA	56	2.5573439640200002e-287	0	unannotated	0.8091	10	10	10
GTCTCTTATACCACATCTCCGAGCCCA	4	*	0	4	*	0	4	*	0	4	*	0	4	*	0	4	*	0	4	*	0	4	*	0	4	*	0	4	*	0	4	*	0	4	*	0	4	*	0	4	*	0	4	*	0	4	*	0	4	*	0	4	*	0	4	*	0	4	*	0	4	*	0	4	*	0	4	*	0	4	*	0	4	*	0	4	*	0	4	*	0	4	*	0	4	*	0	4	*	0	4	*	0	4	*	0	4	*	0	4	*	0	4	*	0	4	*	0	1.76233e-65	0.482405	0.951757	1.39747e-67	7.20499e-16	433	39	21	3.73218	0.0	4.64896	5.4269	3.42494	4.15627	CGAGACTCGACGTCA	87	CGAGACTACGCTGCA	71	CGAGACCGATCAGTA	56	CGAGACGGACTCCTA	38	CGAGACTAGCGCTCA	33	CGAGACGCTACGCTA	26	CGAGACACTCGCTAA	25	CGAGACCGTACTAGA	18	CGAGACTAAGGCGAA	17	CGAGACATGCGCAGA	12	1.65910321671e-62	0	unannotated	0.8845	10	10	10
GTCTCTTATTACACATCTCCGAGCCCA	4	*	0	4	*	0	4	*	0	4	*	0	4	*	0	4	*	0	4	*	0	4	*	0	4	*	0	4	*	0	4	*	0	4	*	0	4	*	0	4	*	0	4	*	0	4	*	0	4	*	0	4	*	0	4	*	0	4	*	0	4	*	0	4	*	0	4	*	0	4	*	0	4	*	0	4	*	0	4	*	0	4	*	0	4	*	0	4	*	0	4	*	0	4	*	0	4	*	0	4	*	0	4	*	0	4	*	0	3.86809e-170	0.499515	0.967243	4.1132e-172	3.32295e-37	1102	79	37	4.14516	0.0	4.78312	5.51786	3.5735	4.32043	CGAGACTCGACGTCA	193	CGAGACTACGCTGCA	142	CGAGACCGATCAGTA	122	CGAGACTAGCGCTCA	90	CGAGACGGACTCCTA	79	CGAGACTAAGGCGAA	78	CGAGACCGTACTAGA	69	CGAGACGCTACGCTA	69	CGAGACACTCGCTAA	40	CGAGACTCCTGAGCA	25	8.520586416419999e-167	0	unannotated	0.823	10	10	10
GTCTCTTGATCACATCACGCACAGCTC	4	*	0	4	*	0	4	*	0	4	*	0	4	*	0	4	*	0	4	*	0	4	*	0	4	*	0	4	*	0	4	*	0	4	*	0	4	*	0	4	*	0	4	*	0	4	*	0	4	*	0	4	*	0	4	*	0	4	*	0	4	*	0	4	*	0	4	*	0	4	*	0	4	*	0	4	*	0	4	*	0	4	*	0	4	*	0	4	*	0	4	*	0	4	*	0	4	*	0	4	*	0	4	*	0	4	*	0	0.0	0.580759	0.962847	0.0	8.78882e-153	4002	138	23	3.23347	0.0	3.92029	4.91803	3.35932	4.24357	CACCGGCTACGCTAT	1321	CACCGAAGAGGCAAT	922	CACCGAGGCAGAAAT	394	CACCGTAGGCATGAT	323	CACCGCTCTCTACAT	265	CACCGGGACTCCTAT	194	CACCGCAGAGAGGAT	113	CACCGGTAGAGGAAT	98	CACCGGCTACGCTAG	56	CACCGCGAGGCTGAT	39	0.0	0	unannotated	0.9308	10	10	9
GTCTCTTGATCACATCCTACGCACAGC	4	*	0	4	*	0	4	*	0	4	*	0	4	*	0	4	*	0	4	*	0	4	*	0	4	*	0	4	*	0	4	*	0	4	*	0	4	*	0	4	*	0	4	*	0	4	*	0	4	*	0	4	*	0	4	*	0	4	*	0	4	*	0	4	*	0	4	*	0	4	*	0	4	*	0	4	*	0	4	*	0	4	*	0	4	*	0	4	*	0	4	*	0	4	*	0	4	*	0	4	*	0	4	*	0	4	*	0	1.9997799999999998e-89	0.52632	0.963906	1.0993199999999999e-92	7.506470000000001e-34	591	32	21	3.13507	0.00676819	5.06768	5.52163	4.06768	4.54043	TCCACCGGCTACGCT	118	TCCACCGTAGGCATG	116	TCCACCGAGGCAGAA	116	TCCACCGGGACTCCT	62	TCCACCGAAGAGGCA	55	TCCACCGCTCTCTAC	53	TCCACCGGTAGAGGA	31	TCCACCGCGTACTAG	6	TCCACCGCAGAGAGG	6	TCCACCGCTCTCTAA	2	2.3761158916399997e-86	0	unannotated	0.956	10	10	9
GTCTCTTGATCACATCTAACGCACAGC	4	*	0	4	*	0	4	*	0	4	*	0	4	*	0	4	*	0	4	*	0	4	*	0	4	*	0	4	*	0	4	*	0	4	*	0	4	*	0	4	*	0	4	*	0	4	*	0	4	*	0	4	*	0	4	*	0	4	*	0	4	*	0	4	*	0	4	*	0	4	*	0	4	*	0	4	*	0	4	*	0	4	*	0	4	*	0	4	*	0	4	*	0	4	*	0	4	*	0	4	*	0	4	*	0	4	*	0	3.3356e-44	0.481022	0.924294	9.06309e-46	9.08361e-21	310	25	15	3.22851	0.0	5.23871	5.70371	4.56774	4.84994	TCCACCGAGGCAGAA	54	TCCACCGCTCTCTAC	53	TCCACCGGCTACGCT	52	TCCACCGGGACTCCT	41	TCCACCGTAGGCATG	39	TCCACCGAAGAGGCA	25	TCCACCGGTAGAGGA	16	TCCACCGCAGAGAGG	13	TACACCGAGGCAGAA	1	TCCACCGAGGCACAA	1	2.2881693196800001e-41	0	unannotated	0.9516	9	9	10
GTCTCTTGATCACATCTACACAGCTCC	4	*	0	4	*	0	4	*	0	4	*	0	4	*	0	4	*	0	4	*	0	4	*	0	4	*	0	4	*	0	4	*	0	4	*	0	4	*	0	4	*	0	4	*	0	4	*	0	4	*	0	4	*	0	4	*	0	4	*	0	4	*	0	4	*	0	4	*	0	4	*	0	4	*	0	4	*	0	4	*	0	4	*	0	4	*	0	4	*	0	4	*	0	4	*	0	4	*	0	4	*	0	4	*	0	4	*	0	8.81444e-16	0.34917	0.925146	2.69281e-17	2.45101e-10	106	22	7	3.442	0.0	4.16981	5.38904	3.5566	4.60395	ACCGGCTACGCTATC	35	ACCGAGGCAGAAATC	14	ACCGAAGAGGCAATC	11	ACCGTAGGCATGATC	7	ACCGGTAGAGGAATC	6	ACCGCAGAGAGGATC	6	ACCGCTCTCTACATC	4	ACCGGCTACGCTATG	4	ACCGTAGGCATGATG	3	ACCGTAGGCATGAGC	2	2.36842050187e-13	0	unannotated	0.8679	10	9	8
GTCTCTTGATCACATCTACCACAGCTC	4	*	0	4	*	0	4	*	0	4	*	0	4	*	0	4	*	0	4	*	0	4	*	0	4	*	0	4	*	0	4	*	0	4	*	0	4	*	0	4	*	0	4	*	0	4	*	0	4	*	0	4	*	0	4	*	0	4	*	0	4	*	0	4	*	0	4	*	0	4	*	0	4	*	0	4	*	0	4	*	0	4	*	0	4	*	0	4	*	0	4	*	0	4	*	0	4	*	0	4	*	0	4	*	0	4	*	0	0.0	0.577265	0.958516	0.0	4.97203e-279	5126	172	23	3.4332	0.0	4.41572	5.23142	3.68006	4.40218	CACCGGCTACGCTAT	1449	CACCGAAGAGGCAAT	929	CACCGTAGGCATGAT	811	CACCGAGGCAGAAAT	498	CACCGCTCTCTACAT	340	CACCGCAGAGAGGAT	217	CACCGGGACTCCTAT	186	CACCGGTAGAGGAAT	177	CACCGTAGGCATGAG	63	CACCGCGAGGCTGAT	46	0.0	0	unannotated	0.92	10	10	9
GTCTCTTGATCACATCTACCGCACAGC	4	*	0	4	*	0	4	*	0	4	*	0	4	*	0	4	*	0	4	*	0	4	*	0	4	*	0	4	*	0	4	*	0	4	*	0	4	*	0	4	*	0	4	*	0	4	*	0	4	*	0	4	*	0	4	*	0	4	*	0	4	*	0	4	*	0	4	*	0	4	*	0	4	*	0	4	*	0	4	*	0	4	*	0	4	*	0	4	*	0	4	*	0	4	*	0	4	*	0	4	*	0	4	*	0	4	*	0	1.70439e-98	0.446322	0.924929	3.18225e-100	6.149440000000001e-26	695	52	22	3.41619	0.00863309	5.2518	5.70921	4.17986	4.71691	TCCACCGGCTACGCT	133	TCCACCGTAGGCATG	126	TCCACCGAGGCAGAA	117	TCCACCGCTCTCTAC	90	TCCACCGGGACTCCT	55	TCCACCGAAGAGGCA	54	TCCACCGGTAGAGGA	41	TCCACCGCAGAGAGG	20	TCCACCGCGAGGCTG	10	ACCACCGTAGGCATG	3	2.199674380100001e-95	0	unannotated	0.9338	9	10	10
GTCTCTTGATCACATCTACGACAGCTC	4	*	0	4	*	0	4	*	0	4	*	0	4	*	0	4	*	0	4	*	0	4	*	0	4	*	0	4	*	0	4	*	0	4	*	0	4	*	0	4	*	0	4	*	0	4	*	0	4	*	0	4	*	0	4	*	0	4	*	0	4	*	0	4	*	0	4	*	0	4	*	0	4	*	0	4	*	0	4	*	0	4	*	0	4	*	0	4	*	0	4	*	0	4	*	0	4	*	0	4	*	0	4	*	0	4	*	0	0.0	0.439347	0.967304	0.0	1.2330099999999998e-218	7000	213	23	3.50188	0.000142857	4.58643	5.30959	3.82243	4.41181	CACCGGCTACGCTAT	1785	CACCGAAGAGGCAAT	1183	CACCGTAGGCATGAT	1155	CACCGAGGCAGAAAT	815	CACCGGGACTCCTAT	433	CACCGGTAGAGGAAT	322	CACCGCAGAGAGGAT	295	CACCGCTCTCTACAT	280	CACCGCGTACTAGAT	93	CACCGTAGGCATGAG	82	0.0	0	unannotated	0.9204	10	10	9
GTCTCTTGATCACATCTACGCAACAGC	4	*	0	4	*	0	4	*	0	4	*	0	4	*	0	4	*	0	4	*	0	4	*	0	4	*	0	4	*	0	4	*	0	4	*	0	4	*	0	4	*	0	4	*	0	4	*	0	4	*	0	4	*	0	4	*	0	4	*	0	4	*	0	4	*	0	4	*	0	4	*	0	4	*	0	4	*	0	4	*	0	4	*	0	4	*	0	4	*	0	4	*	0	4	*	0	4	*	0	4	*	0	4	*	0	4	*	0	4.32073e-46	0.458276	0.964779	7.93174e-48	1.1194700000000001e-18	294	20	17	3.07691	0.00680272	5.05102	5.59838	4.02381	4.67294	TCCACCGGCTACGCT	66	TCCACCGAGGCAGAA	59	TCCACCGCTCTCTAC	45	TCCACCGTAGGCATG	40	TCCACCGGGACTCCT	27	TCCACCGAAGAGGCA	23	TCCACCGGTAGAGGA	8	TCCACCGCAGAGAGG	8	TCCACCGCGAGGCTG	7	TCCACCGAAGAAGCA	1	3.07864733744e-43	0	unannotated	0.966	10	10	9
GTCTCTTGATCACATCTACGCACAAGC	4	*	0	4	*	0	4	*	0	4	*	0	4	*	0	4	*	0	4	*	0	4	*	0	4	*	0	4	*	0	4	*	0	4	*	0	4	*	0	4	*	0	4	*	0	4	*	0	4	*	0	4	*	0	4	*	0	4	*	0	4	*	0	4	*	0	4	*	0	4	*	0	4	*	0	4	*	0	4	*	0	4	*	0	4	*	0	4	*	0	4	*	0	4	*	0	4	*	0	4	*	0	4	*	0	4	*	0	1.62525e-43	0.462184	0.940678	4.4390199999999994e-45	1.38145e-11	296	27	15	3.29022	0.00675676	5.14865	5.57192	4.14527	4.61516	TCCACCGGCTACGCT	64	TCCACCGAGGCAGAA	60	TCCACCGTAGGCATG	44	TCCACCGCTCTCTAC	35	TCCACCGAAGAGGCA	26	TCCACCGCAGAGAGG	15	TCCACCGGGACTCCT	13	TCCACCGGTAGAGGA	12	TCCACCGCGAGGCTG	8	TCCACCGAAGGCATG	2	1.09876019744e-40	0	unannotated	0.9426	10	9	10
GTCTCTTGATCACATCTACGCACAGGC	4	*	0	4	*	0	4	*	0	4	*	0	4	*	0	4	*	0	4	*	0	4	*	0	4	*	0	4	*	0	4	*	0	4	*	0	4	*	0	4	*	0	4	*	0	4	*	0	4	*	0	4	*	0	4	*	0	4	*	0	4	*	0	4	*	0	4	*	0	4	*	0	4	*	0	4	*	0	4	*	0	4	*	0	4	*	0	4	*	0	4	*	0	4	*	0	4	*	0	4	*	0	4	*	0	4	*	0	1.02957e-43	0.465059	0.907345	2.5846199999999997e-45	2.12774e-12	309	24	15	3.02406	0.00647249	5.30421	5.67919	4.02265	4.69882	TCCACCGTAGGCATG	70	TCCACCGAGGCAGAA	62	TCCACCGGCTACGCT	53	TCCACCGCTCTCTAC	41	TCCACCGGGACTCCT	29	TCCACCGAAGAGGCA	25	TCCACCGCAGAGAGG	12	CGCTTCGCCCGAGCC	1	TCCACCGACTACGCT	1	CAGCGCTCTGTACAG	1	6.99108405423e-41	0	unannotated	0.9547	10	9	10
GTCTCTTGATCACATCTACGCACAGGT	4	*	0	4	*	0	4	*	0	4	*	0	4	*	0	4	*	0	4	*	0	4	*	0	4	*	0	4	*	0	4	*	0	4	*	0	4	*	0	4	*	0	4	*	0	4	*	0	4	*	0	4	*	0	4	*	0	4	*	0	4	*	0	4	*	0	4	*	0	4	*	0	4	*	0	4	*	0	4	*	0	4	*	0	4	*	0	4	*	0	4	*	0	4	*	0	4	*	0	4	*	0	4	*	0	4	*	0	3.41635e-259	0.488708	0.904274	2.85432e-261	1.7366399999999997e-51	1934	189	23	4.08203	0.00672182	5.00982	5.74344	4.40641	4.95736	CCACCGAGGCAGAAA	394	CCACCGCTCTCTACA	338	CCACCGGTAGAGGAA	229	CCACCGTAGGCATGA	215	CCACCGGCTACGCTA	206	CCACCGGGACTCCTA	110	CCACCGAAGAGGCAA	92	CCACCGCAGAGAGGA	45	CCACGGCTCTCTACA	10	CCACCGCGAGGCTGA	10	1.04703297706e-255	0	unannotated	0.8526	10	9	10
GTCTCTTGATCACATCTACGCACCAGC	4	*	0	4	*	0	4	*	0	4	*	0	4	*	0	4	*	0	4	*	0	4	*	0	4	*	0	4	*	0	4	*	0	4	*	0	4	*	0	4	*	0	4	*	0	4	*	0	4	*	0	4	*	0	4	*	0	4	*	0	4	*	0	4	*	0	4	*	0	4	*	0	4	*	0	4	*	0	4	*	0	4	*	0	4	*	0	4	*	0	4	*	0	4	*	0	4	*	0	4	*	0	4	*	0	4	*	0	2.3874499999999998e-110	0.470307	0.953899	2.95234e-112	1.11275e-34	735	50	22	3.33637	0.00408163	5.08163	5.54945	4.19048	4.61311	TCCACCGAGGCAGAA	147	TCCACCGGCTACGCT	141	TCCACCGTAGGCATG	130	TCCACCGCTCTCTAC	75	TCCACCGAAGAGGCA	72	TCCACCGGGACTCCT	47	TCCACCGGTAGAGGA	36	TCCACCGCAGAGAGG	36	TCCACCGCGAGGCTG	6	TCCACCGGGGCTCCT	2	3.44356783157e-107	0	unannotated	0.9415	9	10	10
GTCTCTTGATCACATCTACGCAGCTCC	4	*	0	4	*	0	4	*	0	4	*	0	4	*	0	4	*	0	4	*	0	4	*	0	4	*	0	4	*	0	4	*	0	4	*	0	4	*	0	4	*	0	4	*	0	4	*	0	4	*	0	4	*	0	4	*	0	4	*	0	4	*	0	4	*	0	4	*	0	4	*	0	4	*	0	4	*	0	4	*	0	4	*	0	4	*	0	4	*	0	4	*	0	4	*	0	4	*	0	4	*	0	4	*	0	4	*	0	6.57025e-96	0.536995	0.935695	5.69701e-98	3.12724e-19	661	59	20	4.10885	0.0	5.19818	5.94487	4.21785	4.92269	ACCGGCTACGCTATC	119	ACCGAGGCAGAAATC	89	ACCGTAGGCATGATC	85	ACCGGGACTCCTATC	59	ACCGCTCTCTACATC	55	ACCGAAGAGGCAATC	41	ACCGGTAGAGGAATC	37	ACCGAGGCAGAAATG	24	ACCGCAGAGAGGATC	17	ACCGTAGGCATGATG	13	8.27878552791e-93	0	unannotated	0.8154	10	10	8
GTCTCTTGATCACATCTACGCCACAGC	4	*	0	4	*	0	4	*	0	4	*	0	4	*	0	4	*	0	4	*	0	4	*	0	4	*	0	4	*	0	4	*	0	4	*	0	4	*	0	4	*	0	4	*	0	4	*	0	4	*	0	4	*	0	4	*	0	4	*	0	4	*	0	4	*	0	4	*	0	4	*	0	4	*	0	4	*	0	4	*	0	4	*	0	4	*	0	4	*	0	4	*	0	4	*	0	4	*	0	4	*	0	4	*	0	4	*	0	3.6856899999999996e-99	0.504001	0.95228	6.85568e-101	2.878710000000001e-56	659	42	21	3.31122	0.00455235	4.96965	5.6276	3.95448	4.67942	TCCACCGGCTACGCT	152	TCCACCGAGGCAGAA	114	TCCACCGCTCTCTAC	95	TCCACCGTAGGCATG	89	TCCACCGGGACTCCT	55	TCCACCGAAGAGGCA	44	TCCACCGGTAGAGGA	32	TCCACCGCAGAGAGG	26	TCCACCGCGAGGCTG	15	TCCACCGGCTACGCG	3	4.785396794840001e-96	0	unannotated	0.9484	10	10	9
GTCTCTTGATCACATCTACGCCAGCTC	4	*	0	4	*	0	4	*	0	4	*	0	4	*	0	4	*	0	4	*	0	4	*	0	4	*	0	4	*	0	4	*	0	4	*	0	4	*	0	4	*	0	4	*	0	4	*	0	4	*	0	4	*	0	4	*	0	4	*	0	4	*	0	4	*	0	4	*	0	4	*	0	4	*	0	4	*	0	4	*	0	4	*	0	4	*	0	4	*	0	4	*	0	4	*	0	4	*	0	4	*	0	4	*	0	4	*	0	0.0	0.480303	0.966597	0.0	4.68437e-193	4658	177	23	3.67031	0.000214684	5.02684	5.47241	4.21898	4.58272	CACCGGCTACGCTAT	904	CACCGAAGAGGCAAT	791	CACCGTAGGCATGAT	693	CACCGAGGCAGAAAT	641	CACCGGTAGAGGAAT	309	CACCGCAGAGAGGAT	292	CACCGCTCTCTACAT	280	CACCGGGACTCCTAT	230	CACCGTAGGCATGAG	66	CACCGCGAGGCTGAT	44	0.0	0	unannotated	0.9124	10	10	9
GTCTCTTGATCACATCTACGGCACAGC	4	*	0	4	*	0	4	*	0	4	*	0	4	*	0	4	*	0	4	*	0	4	*	0	4	*	0	4	*	0	4	*	0	4	*	0	4	*	0	4	*	0	4	*	0	4	*	0	4	*	0	4	*	0	4	*	0	4	*	0	4	*	0	4	*	0	4	*	0	4	*	0	4	*	0	4	*	0	4	*	0	4	*	0	4	*	0	4	*	0	4	*	0	4	*	0	4	*	0	4	*	0	4	*	0	4	*	0	5.0689799999999997e-45	0.513909	0.954899	8.42759e-47	1.31332e-14	296	23	18	2.97005	0.0	4.51689	5.29159	3.61486	4.35266	TCCACCGGCTACGCT	89	TCCACCGAGGCAGAA	69	TCCACCGTAGGCATG	34	TCCACCGCTCTCTAC	27	TCCACCGAAGAGGCA	25	TCCACCGGGACTCCT	19	TCCACCGGTAGAGGA	10	TCCACCGCGAGGCTG	7	TACACCGGCTACGCT	2	TACACCGAGGCAGAA	1	3.53580284939e-42	0	unannotated	0.9561	10	8	10
GTCTCTTGATCACATCTAGCACAGCTC	4	*	0	4	*	0	4	*	0	4	*	0	4	*	0	4	*	0	4	*	0	4	*	0	4	*	0	4	*	0	4	*	0	4	*	0	4	*	0	4	*	0	4	*	0	4	*	0	4	*	0	4	*	0	4	*	0	4	*	0	4	*	0	4	*	0	4	*	0	4	*	0	4	*	0	4	*	0	4	*	0	4	*	0	4	*	0	4	*	0	4	*	0	4	*	0	4	*	0	4	*	0	4	*	0	4	*	0	0.0	0.421504	0.967913	0.0	7.20068e-150	5093	167	23	3.33904	0.000392696	4.14019	5.09094	3.47713	4.3074	CACCGGCTACGCTAT	1578	CACCGAAGAGGCAAT	1073	CACCGTAGGCATGAT	643	CACCGAGGCAGAAAT	438	CACCGCTCTCTACAT	324	CACCGGGACTCCTAT	225	CACCGGTAGAGGAAT	170	CACCGCAGAGAGGAT	155	CACCGGCTACGCTAG	55	CACCGCGAGGCTGAT	52	0.0	0	unannotated	0.9254	10	10	9
GTCTCTTGATCACATCTAGGCACAGCT	4	*	0	4	*	0	4	*	0	4	*	0	4	*	0	4	*	0	4	*	0	4	*	0	4	*	0	4	*	0	4	*	0	4	*	0	4	*	0	4	*	0	4	*	0	4	*	0	4	*	0	4	*	0	4	*	0	4	*	0	4	*	0	4	*	0	4	*	0	4	*	0	4	*	0	4	*	0	4	*	0	4	*	0	4	*	0	4	*	0	4	*	0	4	*	0	4	*	0	4	*	0	4	*	0	4	*	0	1.05687e-195	0.548433	0.90514	9.11742e-198	1.08581e-71	1454	147	20	3.92035	0.00550206	5.09285	5.65426	4.69257	4.937	CCACCGCTCTCTACA	353	CCACCGAGGCAGAAA	249	CCACCGGCTACGCTA	205	CCACCGTAGGCATGA	130	CCACCGGTAGAGGAA	120	CCACCGAAGAGGCAA	106	CCACCGGGACTCCTA	41	CCACCGCAGAGAGGA	30	CGACCGCTCTCTACA	7	CCACCGCGAGGCTGA	6	2.61255275465e-192	0	unannotated	0.8576	10	9	10
GTCTCTTGATCACATCTCGCACAGCTC	4	*	0	4	*	0	4	*	0	4	*	0	4	*	0	4	*	0	4	*	0	4	*	0	4	*	0	4	*	0	4	*	0	4	*	0	4	*	0	4	*	0	4	*	0	4	*	0	4	*	0	4	*	0	4	*	0	4	*	0	4	*	0	4	*	0	4	*	0	4	*	0	4	*	0	4	*	0	4	*	0	4	*	0	4	*	0	4	*	0	4	*	0	4	*	0	4	*	0	4	*	0	4	*	0	4	*	0	0.0	0.557047	0.960286	0.0	3.3533000000000003e-190	2828	110	23	3.24714	0.0	3.98975	4.92558	3.45721	4.31191	CACCGGCTACGCTAT	887	CACCGAAGAGGCAAT	703	CACCGAGGCAGAAAT	253	CACCGCTCTCTACAT	232	CACCGTAGGCATGAT	165	CACCGCAGAGAGGAT	122	CACCGGGACTCCTAT	99	CACCGGTAGAGGAAT	85	CACCGGCTACGCTAG	44	CACCGCGTACTAGAT	37	0.0	0	unannotated	0.9289	10	10	9
GTCTCTTGATCACATCTGCGCACAGCT	4	*	0	4	*	0	4	*	0	4	*	0	4	*	0	4	*	0	4	*	0	4	*	0	4	*	0	4	*	0	4	*	0	4	*	0	4	*	0	4	*	0	4	*	0	4	*	0	4	*	0	4	*	0	4	*	0	4	*	0	4	*	0	4	*	0	4	*	0	4	*	0	4	*	0	4	*	0	4	*	0	4	*	0	4	*	0	4	*	0	4	*	0	4	*	0	4	*	0	4	*	0	4	*	0	4	*	0	1.3414e-262	0.514253	0.906986	2.8078099999999996e-265	6.2162599999999994e-52	1949	168	23	3.91633	0.00461775	5.41047	5.73837	4.93279	4.91211	CCACCGCTCTCTACA	399	CCACCGGCTACGCTA	331	CCACCGTAGGCATGA	283	CCACCGAGGCAGAAA	254	CCACCGAAGAGGCAA	159	CCACCGGTAGAGGAA	117	CCACCGGGACTCCTA	76	CCACCGCAGAGAGGA	63	CCACCGCGTACTAGA	9	CCACCGCGAGGCTGA	9	4.14998094055e-259	0	unannotated	0.8722	10	10	10
GTCTCTTGATCACATCTTACGCACAGC	4	*	0	4	*	0	4	*	0	4	*	0	4	*	0	4	*	0	4	*	0	4	*	0	4	*	0	4	*	0	4	*	0	4	*	0	4	*	0	4	*	0	4	*	0	4	*	0	4	*	0	4	*	0	4	*	0	4	*	0	4	*	0	4	*	0	4	*	0	4	*	0	4	*	0	4	*	0	4	*	0	4	*	0	4	*	0	4	*	0	4	*	0	4	*	0	4	*	0	4	*	0	4	*	0	4	*	0	1.33028e-138	0.443765	0.973246	2.04786e-140	1.79395e-38	885	35	23	3.19275	0.00225989	5.6	5.6721	5.00678	4.85689	TCCACCGCTCTCTAC	192	TCCACCGGCTACGCT	153	TCCACCGAGGCAGAA	153	TCCACCGGGACTCCT	95	TCCACCGTAGGCATG	92	TCCACCGAAGAGGCA	68	TCCACCGGTAGAGGA	47	TCCACCGCAGAGAGG	35	TCCACCGCGTACTAG	12	TCCACCGCGAGGCTG	10	2.4232594932700003e-135	0	unannotated	0.9684	10	10	10
GTCTCTTGATCACATTTACGCACAGCT	4	*	0	4	*	0	4	*	0	4	*	0	4	*	0	4	*	0	4	*	0	4	*	0	4	*	0	4	*	0	4	*	0	4	*	0	4	*	0	4	*	0	4	*	0	4	*	0	4	*	0	4	*	0	4	*	0	4	*	0	4	*	0	4	*	0	4	*	0	4	*	0	4	*	0	4	*	0	4	*	0	4	*	0	4	*	0	4	*	0	4	*	0	4	*	0	4	*	0	4	*	0	4	*	0	4	*	0	0.0	0.568617	0.958017	0.0	7.694730000000002e-104	2795	89	23	3.2997	0.00250447	4.95492	5.43188	4.14848	4.58211	CCACCGGCTACGCTA	605	CCACCGAGGCAGAAA	459	CCACCGTAGGCATGA	399	CCACCGAAGAGGCAA	394	CCACCGCTCTCTACA	241	CCACCGCAGAGAGGA	216	CCACCGGTAGAGGAA	173	CCACCGGGACTCCTA	154	CCACCGCGAGGCTGA	25	CCACCGCGTACTAGA	23	0.0	0	unannotated	0.9621	10	10	10
GTCTCTTTATACACATCTCCGAGCCCA	4	*	0	4	*	0	4	*	0	4	*	0	4	*	0	4	*	0	4	*	0	4	*	0	4	*	0	4	*	0	4	*	0	4	*	0	4	*	0	4	*	0	4	*	0	4	*	0	4	*	0	4	*	0	4	*	0	4	*	0	4	*	0	4	*	0	4	*	0	4	*	0	4	*	0	4	*	0	4	*	0	4	*	0	4	*	0	4	*	0	4	*	0	4	*	0	4	*	0	4	*	0	4	*	0	4	*	0	3.51102e-312	0.442566	0.95927	3.69304e-314	2.32719e-53	2065	103	40	4.04859	0.0	4.71235	5.44965	3.45472	4.26973	CGAGACTCGACGTCA	410	CGAGACTACGCTGCA	249	CGAGACCGATCAGTA	246	CGAGACGGACTCCTA	188	CGAGACTAAGGCGAA	173	CGAGACTAGCGCTCA	170	CGAGACGCTACGCTA	93	CGAGACCGTACTAGA	85	CGAGACACTCGCTAA	70	CGAGACTCCTGAGCA	48	1.24533371609e-308	0	unannotated	0.8387	10	10	10
GTCTCTTTGATCACATCTACGCACAGC	4	*	0	4	*	0	4	*	0	4	*	0	4	*	0	4	*	0	4	*	0	4	*	0	4	*	0	4	*	0	4	*	0	4	*	0	4	*	0	4	*	0	4	*	0	4	*	0	4	*	0	4	*	0	4	*	0	4	*	0	4	*	0	4	*	0	4	*	0	4	*	0	4	*	0	4	*	0	4	*	0	4	*	0	4	*	0	4	*	0	4	*	0	4	*	0	4	*	0	4	*	0	4	*	0	4	*	0	1.78887e-33	0.487242	0.964286	4.57325e-35	4.07002e-27	216	16	10	2.71531	0.0	4.47222	5.14406	3.40741	4.16038	TCCACCGTAGGCATG	72	TCCACCGGCTACGCT	51	TCCACCGAAGAGGCA	32	TCCACCGCTCTCTAC	16	TCCACCGAGGCAGAA	16	TCCACCGGTAGAGGA	12	TCCACCGGGACTCCT	8	TCCACCGGGACTCCA	1	GCCACCGCTCTCTAC	1	TCCACCGAAGGCATG	1	9.198447532789999e-31	0	unannotated	0.9722	9	9	9
GTCTGTCTCTTATACACATCCCGAGCC	4	*	0	4	*	0	4	*	0	4	*	0	4	*	0	4	*	0	4	*	0	4	*	0	4	*	0	4	*	0	4	*	0	4	*	0	4	*	0	4	*	0	4	*	0	4	*	0	4	*	0	4	*	0	4	*	0	4	*	0	4	*	0	4	*	0	4	*	0	4	*	0	4	*	0	4	*	0	4	*	0	4	*	0	4	*	0	4	*	0	4	*	0	4	*	0	4	*	0	4	*	0	4	*	0	4	*	0	2.44797e-58	0.488004	0.940242	5.42347e-60	1.24958e-24	393	31	16	3.53997	0.0	4.67939	4.7665	3.24682	3.6572	CACGAGACTACGCTG	73	CACGAGACTCGACGT	72	CACGAGACACTCGCT	51	CACGAGACCGATCAG	37	CACGAGACTAGCGCT	34	CACGAGACATGCGCA	30	CACGAGACGCTACGC	28	CACGAGACGGACTCC	15	CACGAGACTATCCCA	11	CACGAGACCGTACTA	10	2.10869312788e-55	0	unannotated	0.9186	10	10	10
GTCTGTCTCTTATACACATCTCCGAGC	4	*	0	4	*	0	4	*	0	4	*	0	4	*	0	4	*	0	4	*	0	4	*	0	4	*	0	4	*	0	4	*	0	4	*	0	4	*	0	4	*	0	4	*	0	4	*	0	4	*	0	4	*	0	4	*	0	4	*	0	4	*	0	4	*	0	4	*	0	0	NGLG01000001.1/2630271-2629708	512	4	*	0	4	*	0	4	*	0	4	*	0	4	*	0	4	*	0	4	*	0	4	*	0	4	*	0	4	*	0	4	*	0	4	*	0	0.0	0.513363	0.991536	0.0	0.0	391711	2700	42	4.55596	5.61639e-05	3.68936	4.21368	2.89818	3.43804	CCACGAGACTCGACG	59851	CCACGAGACTACGCT	55341	CCACGAGACACTCGC	32148	CCACGAGACCGATCA	30393	CCACGAGACTAGCGC	28624	CCACGAGACTATCCC	26359	CCACGAGACGCTACG	25688	CCACGAGACATGCGC	18142	CCACGAGACCCACTA	10032	CCACGAGACGCGCAG	7870	0.0	1	unique_annotation	0.7517	10	10	10	NGLG01000001.1/2630271-2629708 Enterococcus sp. 3H8_DIV0648 scaffold00001, whole genome shotgun sequence.|Enterococcus sp. 3H8_DIV0648|Gene; rRNA;|RF00177|SSU_rRNA_bacteria|Bacterial small subunit ribosomal RNA
GTCTGTCTCTTGATCACATCTACGCAT	4	*	0	4	*	0	4	*	0	4	*	0	4	*	0	4	*	0	4	*	0	4	*	0	4	*	0	4	*	0	4	*	0	4	*	0	4	*	0	4	*	0	4	*	0	4	*	0	4	*	0	4	*	0	4	*	0	4	*	0	4	*	0	4	*	0	4	*	0	4	*	0	4	*	0	4	*	0	4	*	0	4	*	0	4	*	0	4	*	0	4	*	0	4	*	0	4	*	0	4	*	0	4	*	0	4	*	0	1.66726e-29	0.481654	0.971994	5.2536299999999995e-31	2.2084699999999997e-20	184	14	14	3.03839	0.0	3.33696	3.44007	2.93478	2.98254	AGCTCCACCGGCTAC	39	AGCTCCACCGAAGAG	31	AGCTCCACCGAGGCA	29	AGCTCCACCGTAGGC	23	AGCTCCACCGGTAGA	22	AGCTCCACCGCAGAG	16	AGCTCCACCGCTCTC	12	AGCTCCACCGGGACT	6	AGCTCCACAGTAGGC	1	AGCTCCACCGAGCCA	1	7.437926919470001e-27	0	unannotated	0.9783	9	9	9
GTCTTGTCTCTTGATCACATCTACGCA	4	*	0	4	*	0	4	*	0	4	*	0	4	*	0	4	*	0	4	*	0	4	*	0	4	*	0	4	*	0	4	*	0	4	*	0	4	*	0	4	*	0	4	*	0	4	*	0	4	*	0	4	*	0	4	*	0	4	*	0	4	*	0	4	*	0	4	*	0	4	*	0	4	*	0	4	*	0	4	*	0	4	*	0	4	*	0	4	*	0	4	*	0	4	*	0	4	*	0	4	*	0	4	*	0	4	*	0	4.8536e-95	0.513269	0.947497	9.11918e-97	2.08675e-38	639	34	19	3.18862	0.00469484	2.27074	2.86633	2.09077	2.62312	CAGCTCCACCGCAGA	145	CAGCTCCACCGCTCT	124	CAGCTCCACCGAGGC	102	CAGCTCCACCGGCTA	62	CAGCTCCACCGTAGG	57	CAGCTCCACCGAAGA	42	CAGCTCCACCGGGAC	41	CAGCTCCACCGGTAG	33	CAGCTCCACCGCGAG	6	CAGCTCCCCCGAGGC	2	6.06754517403e-92	0	unannotated	0.9609	10	9	7
GTGACTGTCTCTTGATCACATCTACGC	4	*	0	4	*	0	4	*	0	4	*	0	4	*	0	4	*	0	4	*	0	4	*	0	4	*	0	4	*	0	4	*	0	4	*	0	4	*	0	4	*	0	4	*	0	4	*	0	4	*	0	4	*	0	4	*	0	4	*	0	4	*	0	4	*	0	4	*	0	4	*	0	4	*	0	4	*	0	4	*	0	4	*	0	4	*	0	4	*	0	4	*	0	4	*	0	4	*	0	4	*	0	4	*	0	4	*	0	0.0	0.50732	0.965608	0.0	0.0	7966	239	23	3.43905	0.00364047	1.93887	2.23703	1.84283	2.11945	ACAGCTCCACCGTAG	1632	ACAGCTCCACCGGCT	1388	ACAGCTCCACCGAGG	1302	ACAGCTCCACCGCTC	850	ACAGCTCCACCGAAG	790	ACAGCTCCACCGGGA	552	ACAGCTCCACCGGTA	505	ACAGCTCCACCGCAG	439	ACAGCTCCACCGCGA	73	ACAGCTCCACCGCGT	57	0.0	0	unannotated	0.9525	7	8	9
GTGCCTGACTCTTGATCACATCTACGC	4	*	0	4	*	0	4	*	0	4	*	0	4	*	0	4	*	0	4	*	0	4	*	0	4	*	0	4	*	0	4	*	0	4	*	0	4	*	0	4	*	0	4	*	0	4	*	0	4	*	0	4	*	0	4	*	0	4	*	0	4	*	0	4	*	0	4	*	0	4	*	0	4	*	0	4	*	0	4	*	0	4	*	0	4	*	0	4	*	0	4	*	0	4	*	0	4	*	0	4	*	0	4	*	0	4	*	0	6.37254e-08	0.457663	0.905702	3.3024e-09	4.13839e-06	55	14	5	3.07217	0.0	2.05455	2.4835	2.03636	2.39663	ACAGCTCCACCGTAG	14	ACAGCTCCACCGGCT	11	ACAGCTCCACCGCTC	9	ACAGCTCCACCGAGG	6	ACAGCTCCACCGGGA	5	ACAGCTCCACCGAAG	2	ACAGCTCAACCGTGA	1	ACAGCTCCACCGGCA	1	ACAGCTCAACCGGCT	1	ACAGCTCCACCCGGA	1	1.29411391764e-05	0	unannotated	0.9273	9	7	8
GTGCCTGTCTCTTGATCACATCTACGC	4	*	0	4	*	0	4	*	0	4	*	0	4	*	0	4	*	0	4	*	0	4	*	0	4	*	0	4	*	0	4	*	0	4	*	0	4	*	0	4	*	0	4	*	0	4	*	0	4	*	0	4	*	0	4	*	0	4	*	0	4	*	0	4	*	0	4	*	0	4	*	0	4	*	0	4	*	0	4	*	0	4	*	0	4	*	0	4	*	0	4	*	0	4	*	0	4	*	0	4	*	0	4	*	0	4	*	0	0.0	0.510789	0.988168	0.0	0.0	108361	819	23	3.45827	0.00384825	1.95872	2.25392	1.8558	2.11638	ACAGCTCCACCGTAG	21879	ACAGCTCCACCGGCT	20200	ACAGCTCCACCGAGG	17093	ACAGCTCCACCGCTC	11438	ACAGCTCCACCGAAG	11035	ACAGCTCCACCGGGA	7345	ACAGCTCCACCGGTA	7019	ACAGCTCCACCGCAG	5641	ACAGCTCCACCGCGA	1021	ACAGCTCCACCGCGT	755	0.0	0	unannotated	0.9545	7	8	9
GTGCTGTCTCTTATACACATCCCGAGC	4	*	0	4	*	0	4	*	0	4	*	0	4	*	0	4	*	0	4	*	0	4	*	0	4	*	0	4	*	0	4	*	0	4	*	0	4	*	0	4	*	0	4	*	0	4	*	0	4	*	0	4	*	0	4	*	0	4	*	0	4	*	0	4	*	0	4	*	0	4	*	0	4	*	0	4	*	0	4	*	0	4	*	0	4	*	0	4	*	0	4	*	0	4	*	0	4	*	0	4	*	0	4	*	0	4	*	0	9.27536e-19	0.504742	0.938562	3.69606e-20	4.33109e-12	123	12	10	2.92641	0.0	3.73171	3.95602	2.65854	2.9952	CCACGAGACTACGCT	28	CCACGAGACTCGACG	24	CCACGAGACACTCGC	21	CCACGAGACTAGCGC	18	CCACGAGACCGATCA	12	CCACGAGACGCTACG	6	CCACGAGACATGCGC	6	CCACGAGACCGAGGC	4	CAACGAGACCGATCA	1	CAACGAGACCGAGGC	1	2.75728652983e-16	0	unannotated	0.9837	10	8	10
GTGCTTGTCTCTTGATCACATCTACGC	4	*	0	4	*	0	4	*	0	4	*	0	4	*	0	4	*	0	4	*	0	4	*	0	4	*	0	4	*	0	4	*	0	4	*	0	4	*	0	4	*	0	4	*	0	4	*	0	4	*	0	4	*	0	4	*	0	4	*	0	4	*	0	4	*	0	4	*	0	4	*	0	4	*	0	4	*	0	4	*	0	4	*	0	4	*	0	4	*	0	4	*	0	4	*	0	4	*	0	4	*	0	4	*	0	4	*	0	6.9304599999999996e-90	0.623921	0.971429	5.13459e-92	5.92925e-20	574	27	18	3.06394	0.00174216	1.5993	2.07294	1.56272	1.97626	ACAGCTCCACCGCAG	146	ACAGCTCCACCGAGG	114	ACAGCTCCACCGCTC	103	ACAGCTCCACCGGCT	42	ACAGCTCCACCGAAG	39	ACAGCTCCACCGTAG	38	ACAGCTCCACCGGTA	34	ACAGCTCCACCGGGA	31	ACAGCTCCACCGCGT	8	ACAGCACCACCGTAG	2	8.26713834364e-87	0	unannotated	0.9704	8	8	9
GTGGATGTCTCTTGATCACATCTACGC	4	*	0	4	*	0	4	*	0	4	*	0	4	*	0	4	*	0	4	*	0	4	*	0	4	*	0	4	*	0	4	*	0	4	*	0	4	*	0	4	*	0	4	*	0	4	*	0	4	*	0	4	*	0	4	*	0	4	*	0	4	*	0	4	*	0	4	*	0	4	*	0	4	*	0	4	*	0	4	*	0	4	*	0	4	*	0	4	*	0	4	*	0	4	*	0	4	*	0	4	*	0	4	*	0	4	*	0	3.08655e-14	0.499552	0.939394	8.05911e-16	2.11148e-09	92	19	8	3.38037	0.0	2.34783	2.76159	2.13043	2.44028	ACAGCTCCACCGGCT	20	ACAGCTCCACCGAGG	15	ACAGCTCCACCGCAG	12	ACAGCTCCACCGTAG	11	ACAGCTCCACCGGGA	9	ACAGCTCCACCGCTC	9	ACAGCTCAACCGGCT	2	ACAGCTCCACCGCGG	2	ACAGCTCCACAGGCT	2	ACAGAACACCGAGGC	1	7.87820630841e-12	0	unannotated	0.9022	8	7	10
GTGGCTGTCTCTTGATCACATCTACAC	4	*	0	4	*	0	4	*	0	4	*	0	4	*	0	4	*	0	4	*	0	4	*	0	4	*	0	4	*	0	4	*	0	4	*	0	4	*	0	4	*	0	4	*	0	4	*	0	4	*	0	4	*	0	4	*	0	4	*	0	4	*	0	4	*	0	4	*	0	4	*	0	4	*	0	4	*	0	4	*	0	4	*	0	4	*	0	4	*	0	4	*	0	4	*	0	4	*	0	4	*	0	4	*	0	4	*	0	6.24158e-12	0.454735	0.939394	3.33529e-13	0.00079736	79	13	7	2.78165	0.0	2.01266	3.03278	1.73418	2.40312	ACAGCTCCACCGTAG	31	ACAGCTCCACCGGCT	12	ACAGCTCCACCGAGG	9	ACAGCTCCACCGCTC	8	ACAGCTCCACCGGGA	6	ACAGCTCCACCGAAG	5	AGCTCCACCGGCTAC	2	AACAGCTCCACCGGC	1	ACAGATCCACCGAGG	1	ACAGCTCCACCGCGC	1	1.47396153724e-09	0	unannotated	0.962	9	7	10
GTGGCTGTCTCTTGATCACATCTACGC	4	*	0	4	*	0	4	*	0	4	*	0	4	*	0	4	*	0	4	*	0	4	*	0	4	*	0	4	*	0	4	*	0	4	*	0	4	*	0	4	*	0	4	*	0	4	*	0	4	*	0	4	*	0	4	*	0	4	*	0	4	*	0	4	*	0	4	*	0	4	*	0	4	*	0	4	*	0	4	*	0	4	*	0	4	*	0	4	*	0	4	*	0	4	*	0	4	*	0	4	*	0	4	*	0	4	*	0	0.0	0.477178	0.988634	0.0	0.0	102043	788	23	3.45931	0.00392972	1.96442	2.2613	1.86072	2.1191	ACAGCTCCACCGTAG	20505	ACAGCTCCACCGGCT	18841	ACAGCTCCACCGAGG	15697	ACAGCTCCACCGCTC	11328	ACAGCTCCACCGAAG	10591	ACAGCTCCACCGGGA	6881	ACAGCTCCACCGGTA	6505	ACAGCTCCACCGCAG	5311	ACAGCTCCACCGCGA	990	ACAGCTCCACCGCGT	801	0.0	0	unannotated	0.955	7	8	9
GTGGGTTGTCTCTTGATCACATCTACG	4	*	0	4	*	0	4	*	0	4	*	0	4	*	0	4	*	0	4	*	0	4	*	0	4	*	0	4	*	0	4	*	0	4	*	0	4	*	0	4	*	0	4	*	0	4	*	0	4	*	0	4	*	0	4	*	0	4	*	0	4	*	0	4	*	0	4	*	0	4	*	0	4	*	0	4	*	0	4	*	0	4	*	0	4	*	0	4	*	0	4	*	0	4	*	0	4	*	0	4	*	0	4	*	0	4	*	0	5.91918e-17	0.490768	0.952935	2.6581700000000002e-18	2.90044e-16	107	11	10	2.72694	0.0	1.34579	1.58297	1.28037	1.45442	CACAGCTCCACCGAG	29	CACAGCTCCACCGCT	22	CACAGCTCCACCGCA	19	CACAGCTCCACCGGC	13	CACAGCTCCACCGGG	10	CACAGCTCCACCGAA	9	CACAGCTACACCGCT	1	CACCAGCTCCACCGG	1	CACAGCACCACCGGC	1	CACAGCTCCACCGCG	1	1.6535685036699998e-14	0	unannotated	0.9907	9	6	6
GTGGTTGTCTCTTGATCACATCTACGC	4	*	0	4	*	0	4	*	0	4	*	0	4	*	0	4	*	0	4	*	0	4	*	0	4	*	0	4	*	0	4	*	0	4	*	0	4	*	0	4	*	0	4	*	0	4	*	0	4	*	0	4	*	0	4	*	0	4	*	0	4	*	0	4	*	0	4	*	0	4	*	0	4	*	0	4	*	0	4	*	0	4	*	0	4	*	0	4	*	0	4	*	0	4	*	0	4	*	0	4	*	0	4	*	0	4	*	0	9.45595e-68	0.460289	0.975342	1.8980700000000002e-69	4.07769e-19	430	20	17	3.01082	0.00465116	1.83023	2.08214	1.82326	2.02263	ACAGCTCCACCGAGG	99	ACAGCTCCACCGCTC	91	ACAGCTCCACCGCAG	72	ACAGCTCCACCGTAG	41	ACAGCTCCACCGGCT	33	ACAGCTCCACCGAAG	30	ACAGCTCCACCGGGA	29	ACAGCTCCACCGGTA	22	ACAGCTCCACTGCAG	2	ACAGCCCACCGTAGG	1	9.13490676801e-65	0	unannotated	0.9767	8	7	10
GTGTACTGTCTCTTGATCACATCTACG	4	*	0	4	*	0	4	*	0	4	*	0	4	*	0	4	*	0	4	*	0	4	*	0	4	*	0	4	*	0	4	*	0	4	*	0	4	*	0	4	*	0	4	*	0	4	*	0	4	*	0	4	*	0	4	*	0	4	*	0	4	*	0	4	*	0	4	*	0	4	*	0	4	*	0	4	*	0	4	*	0	4	*	0	4	*	0	4	*	0	4	*	0	4	*	0	4	*	0	4	*	0	4	*	0	4	*	0	1.19561e-74	0.488741	0.926652	1.39201e-77	1.10217e-24	525	41	20	3.35237	0.00190476	1.59429	1.78499	1.52	1.62686	CACAGCTCCACCGGC	111	CACAGCTCCACCGAG	98	CACAGCTCCACCGTA	96	CACAGCTCCACCGCT	50	CACAGCTCCACCGAA	45	CACAGCTCCACCGGG	29	CACAGCTCCACCGCA	25	CACAGCTCCACCGGT	25	CACAGCTCCACCGCG	12	CACAGCTCAACCGCT	2	1.23992032329e-71	0	unannotated	0.939	10	5	4
GTGTCTGTCTCTTGATCACATCTACGC	4	*	0	4	*	0	4	*	0	4	*	0	4	*	0	4	*	0	4	*	0	4	*	0	4	*	0	4	*	0	4	*	0	4	*	0	4	*	0	4	*	0	4	*	0	4	*	0	4	*	0	4	*	0	4	*	0	4	*	0	4	*	0	4	*	0	4	*	0	4	*	0	4	*	0	4	*	0	4	*	0	4	*	0	4	*	0	4	*	0	4	*	0	4	*	0	4	*	0	4	*	0	4	*	0	4	*	0	0.0	0.504555	0.962275	0.0	0.0	10737	276	23	3.47231	0.00456366	1.97886	2.26837	1.86793	2.1301	ACAGCTCCACCGTAG	2070	ACAGCTCCACCGGCT	1914	ACAGCTCCACCGAGG	1669	ACAGCTCCACCGCTC	1136	ACAGCTCCACCGAAG	1061	ACAGCTCCACCGGGA	771	ACAGCTCCACCGGTA	761	ACAGCTCCACCGCAG	651	ACAGCTCCACCGCGA	115	ACAGCTCCACCGCGT	88	0.0	0	unannotated	0.9533	7	8	9
GTGTTGTCTCTTGATCACATCTACGCA	4	*	0	4	*	0	4	*	0	4	*	0	4	*	0	4	*	0	4	*	0	4	*	0	4	*	0	4	*	0	4	*	0	4	*	0	4	*	0	4	*	0	4	*	0	4	*	0	4	*	0	4	*	0	4	*	0	4	*	0	4	*	0	4	*	0	4	*	0	4	*	0	4	*	0	4	*	0	4	*	0	4	*	0	4	*	0	4	*	0	4	*	0	4	*	0	4	*	0	4	*	0	4	*	0	4	*	0	8.50533e-47	0.419732	0.976744	6.9483e-49	6.62513e-22	298	18	13	2.86652	0.00671141	2.04027	2.67175	1.99664	2.55501	CAGCTCCACCGCAGA	74	CAGCTCCACCGCTCT	66	CAGCTCCACCGAGGC	53	CAGCTCCACCGGCTA	31	CAGCTCCACCGTAGG	30	CAGCTCCACCGAAGA	21	CAGCTCCACCGGGAC	11	CAGTTCCACCGCAGA	2	CAGCTCAACCGAGGC	1	CAGCTCCACCGGATA	1	6.141697460949999e-44	0	unannotated	0.9732	7	10	8
GTTACTGTCTCTTGATCACATCTACGC	4	*	0	4	*	0	4	*	0	4	*	0	4	*	0	4	*	0	4	*	0	4	*	0	4	*	0	4	*	0	4	*	0	4	*	0	4	*	0	4	*	0	4	*	0	4	*	0	4	*	0	4	*	0	4	*	0	4	*	0	4	*	0	4	*	0	4	*	0	4	*	0	4	*	0	4	*	0	4	*	0	4	*	0	4	*	0	4	*	0	4	*	0	4	*	0	4	*	0	4	*	0	4	*	0	4	*	0	2.48506e-109	0.498713	0.950154	2.45509e-111	3.81083e-34	734	52	23	3.43084	0.00408719	1.85695	2.22025	1.78065	2.11576	ACAGCTCCACCGTAG	164	ACAGCTCCACCGAGG	125	ACAGCTCCACCGGCT	105	ACAGCTCCACCGAAG	83	ACAGCTCCACCGCTC	77	ACAGCTCCACCGGGA	42	ACAGCTCCACCGCAG	39	ACAGCTCCACCGGTA	38	ACAGCTCCACCGCGA	6	ACAGCTCCACCGCGT	5	3.55029858292e-106	0	unannotated	0.9319	7	8	9
GTTAGCTGTCTCTTGATCACATCTACG	4	*	0	4	*	0	4	*	0	4	*	0	4	*	0	4	*	0	4	*	0	4	*	0	4	*	0	4	*	0	4	*	0	4	*	0	4	*	0	4	*	0	4	*	0	4	*	0	4	*	0	4	*	0	4	*	0	4	*	0	4	*	0	4	*	0	4	*	0	4	*	0	4	*	0	4	*	0	4	*	0	4	*	0	4	*	0	4	*	0	4	*	0	4	*	0	4	*	0	4	*	0	4	*	0	4	*	0	2.42837e-57	0.451996	0.905845	4.63216e-59	5.78163e-07	415	36	19	3.37241	0.00481928	1.49398	1.67662	1.47229	1.63506	CACAGCTCCACCGAG	77	CACAGCTCCACCGGC	68	CACAGCTCCACCGTA	59	CACAGCTCCACCGAA	52	CACAGCTCCACCGCT	50	CACAGCTCCACCGGG	33	CACAGCTCCACCGGT	28	CACAGCTCCACCGCA	20	CACAGCACCACCCGG	1	CACACCACCACCGAG	1	2.06401556684e-54	0	unannotated	0.9373	9	6	6
GTTCCTGTCTCTTGATAACATCTACGC	4	*	0	4	*	0	4	*	0	4	*	0	4	*	0	4	*	0	4	*	0	4	*	0	4	*	0	4	*	0	4	*	0	4	*	0	4	*	0	4	*	0	4	*	0	4	*	0	4	*	0	4	*	0	4	*	0	4	*	0	4	*	0	4	*	0	4	*	0	4	*	0	4	*	0	4	*	0	4	*	0	4	*	0	4	*	0	4	*	0	4	*	0	4	*	0	4	*	0	4	*	0	4	*	0	4	*	0	3.17494e-15	0.467137	0.905556	1.34162e-16	6.03226e-09	109	22	8	3.23833	0.0	1.94495	2.47638	1.92661	2.40401	ACAGCTCCACCGTAG	33	ACAGCTCCACCGGCT	26	ACAGCTCCACCGCTC	9	ACAGCTCCACCGAGG	9	ACAGCTCCACCGGGA	6	ACAGCTCCACCGAAG	6	ACAGCACCACCGGCT	2	ACAGCTACACCGTAG	2	ACAGCTCCACCCAGG	2	ACACCTCCACCCGGA	2	8.37679983547e-13	0	unannotated	0.8899	8	9	8
GTTCCTGTCTCTTGATCACATCTACGC	4	*	0	4	*	0	4	*	0	4	*	0	4	*	0	4	*	0	4	*	0	4	*	0	4	*	0	4	*	0	4	*	0	4	*	0	4	*	0	4	*	0	4	*	0	4	*	0	4	*	0	4	*	0	4	*	0	4	*	0	4	*	0	4	*	0	4	*	0	4	*	0	4	*	0	4	*	0	4	*	0	4	*	0	4	*	0	4	*	0	4	*	0	4	*	0	4	*	0	4	*	0	4	*	0	4	*	0	0.0	0.508529	0.973012	0.0	0.0	19344	373	23	3.43838	0.00305004	1.95296	2.24873	1.85318	2.11337	ACAGCTCCACCGTAG	3942	ACAGCTCCACCGGCT	3636	ACAGCTCCACCGAGG	2988	ACAGCTCCACCGAAG	1995	ACAGCTCCACCGCTC	1992	ACAGCTCCACCGGGA	1340	ACAGCTCCACCGGTA	1227	ACAGCTCCACCGCAG	1009	ACAGCTCCACCGCGA	192	ACAGCTCCACCGCGT	141	0.0	0	unannotated	0.9544	7	8	9
GTTCTCTTATACACATCTCCGAGCCCA	4	*	0	4	*	0	4	*	0	4	*	0	4	*	0	4	*	0	4	*	0	4	*	0	4	*	0	4	*	0	4	*	0	4	*	0	4	*	0	4	*	0	4	*	0	4	*	0	4	*	0	4	*	0	4	*	0	4	*	0	4	*	0	4	*	0	4	*	0	4	*	0	4	*	0	4	*	0	4	*	0	4	*	0	4	*	0	4	*	0	4	*	0	4	*	0	4	*	0	4	*	0	4	*	0	4	*	0	2.4147200000000002e-107	0.451064	0.936182	3.37511e-109	6.257719999999999e-20	741	60	28	3.93248	0.0	4.70175	5.35946	3.47099	4.20469	CGAGACTCGACGTCA	142	CGAGACTACGCTGCA	103	CGAGACTAAGGCGAA	81	CGAGACCGATCAGTA	75	CGAGACTAGCGCTCA	69	CGAGACGGACTCCTA	55	CGAGACGCTACGCTA	45	CGAGACACTCGCTAA	20	CGAGACTCCTGAGCA	19	CGAGACCGAGGCTGA	18	3.38678458141e-104	0	unannotated	0.8462	10	10	10
GTTGCTGTCTCTTGATCACATCTACGC	4	*	0	4	*	0	4	*	0	4	*	0	4	*	0	4	*	0	4	*	0	4	*	0	4	*	0	4	*	0	4	*	0	4	*	0	4	*	0	4	*	0	4	*	0	4	*	0	4	*	0	4	*	0	4	*	0	4	*	0	4	*	0	4	*	0	4	*	0	4	*	0	4	*	0	4	*	0	4	*	0	4	*	0	4	*	0	4	*	0	4	*	0	4	*	0	4	*	0	4	*	0	4	*	0	4	*	0	0.0	0.472128	0.969949	0.0	0.0	11233	277	23	3.42587	0.00445117	1.96252	2.24548	1.86397	2.12332	ACAGCTCCACCGTAG	2233	ACAGCTCCACCGGCT	2038	ACAGCTCCACCGAGG	1852	ACAGCTCCACCGCTC	1156	ACAGCTCCACCGAAG	1137	ACAGCTCCACCGGGA	806	ACAGCTCCACCGGTA	735	ACAGCTCCACCGCAG	562	ACAGCTCCACCGCGA	130	ACAGCTCCACCGCGT	83	0.0	0	unannotated	0.9554	7	8	9
GTTGCTTGTCTCTTGATCACATCTACG	4	*	0	4	*	0	4	*	0	4	*	0	4	*	0	4	*	0	4	*	0	4	*	0	4	*	0	4	*	0	4	*	0	4	*	0	4	*	0	4	*	0	4	*	0	4	*	0	4	*	0	4	*	0	4	*	0	4	*	0	4	*	0	4	*	0	4	*	0	4	*	0	4	*	0	4	*	0	4	*	0	4	*	0	4	*	0	4	*	0	4	*	0	4	*	0	4	*	0	4	*	0	4	*	0	4	*	0	1.5806200000000001e-18	0.45024	0.918831	3.68662e-20	3.36039e-07	128	15	10	3.02358	0.0	1.48438	1.5967	1.44531	1.50812	CACAGCTCCACCGAG	28	CACAGCTCCACCGCA	28	CACAGCTCCACCGCT	26	CACAGCTCCACCGGG	10	CACAGCTCCACCGAA	10	CACAGCTCCACCGTA	8	CACAGCTCCACCGGC	6	CACAGCTCCACCGGT	5	CACAGCACCACCGCA	1	CACAGCTCACCCGGT	1	4.66064656955e-16	0	unannotated	0.9609	9	6	6
GTTGTCTCTTATACACATCTCCGAGCC	4	*	0	4	*	0	4	*	0	4	*	0	4	*	0	4	*	0	4	*	0	4	*	0	4	*	0	4	*	0	4	*	0	4	*	0	4	*	0	4	*	0	4	*	0	4	*	0	4	*	0	4	*	0	4	*	0	4	*	0	4	*	0	4	*	0	4	*	0	0	NGLG01000001.1/2630271-2629708	513	4	*	0	4	*	0	4	*	0	4	*	0	4	*	0	4	*	0	4	*	0	4	*	0	4	*	0	4	*	0	4	*	0	4	*	0	1.4078300000000001e-182	0.447027	0.975349	1.19352e-184	2.40635e-47	1158	72	36	4.50179	0.0	4.6943	4.9468	3.78843	4.23029	CACGAGACCACTCTC	180	CACGAGACTATCCCA	154	CACGAGACGACCGCT	89	CACGAGACTCGACGT	82	CACGAGACGCGCAGT	60	CACGAGACGGTACCG	52	CACGAGACGTTAACT	52	CACGAGACTACGCTG	49	CACGAGACGCTACGC	45	CACGAGACCCACTAC	41	3.2879099796199995e-179	1	unique_annotation	0.6943	10	10	9	NGLG01000001.1/2630271-2629708 Enterococcus sp. 3H8_DIV0648 scaffold00001, whole genome shotgun sequence.|Enterococcus sp. 3H8_DIV0648|Gene; rRNA;|RF00177|SSU_rRNA_bacteria|Bacterial small subunit ribosomal RNA
GTTGTCTCTTGATCACATCTACGCACA	4	*	0	4	*	0	4	*	0	4	*	0	4	*	0	4	*	0	4	*	0	4	*	0	4	*	0	4	*	0	4	*	0	4	*	0	4	*	0	4	*	0	4	*	0	4	*	0	4	*	0	4	*	0	4	*	0	4	*	0	4	*	0	4	*	0	4	*	0	4	*	0	4	*	0	4	*	0	4	*	0	4	*	0	4	*	0	4	*	0	4	*	0	4	*	0	4	*	0	4	*	0	4	*	0	4	*	0	0.0	0.455139	0.970042	0.0	0.0	7731	201	23	3.32362	0.00323373	3.70056	4.19782	3.26142	3.67015	GCTCCACCGCAGAGA	1538	GCTCCACCGAGGCAG	1508	GCTCCACCGCTCTCT	1401	GCTCCACCGGCTACG	751	GCTCCACCGTAGGCA	736	GCTCCACCGAAGAGG	556	GCTCCACCGGGACTC	468	GCTCCACCGGTAGAG	362	GCTCCACCGCGTACT	54	GCTCCACCGCGAGGC	37	0.0	0	unannotated	0.9586	10	10	10
GTTTCTGTCTCTTGATCACATCTACGC	4	*	0	4	*	0	4	*	0	4	*	0	4	*	0	4	*	0	4	*	0	4	*	0	4	*	0	4	*	0	4	*	0	4	*	0	4	*	0	4	*	0	4	*	0	4	*	0	4	*	0	4	*	0	4	*	0	4	*	0	4	*	0	4	*	0	4	*	0	4	*	0	4	*	0	4	*	0	4	*	0	4	*	0	4	*	0	4	*	0	4	*	0	4	*	0	4	*	0	4	*	0	4	*	0	4	*	0	1.26455e-299	0.481489	0.961074	1.00876e-301	4.5997199999999995e-79	1982	84	23	3.38737	0.00403633	1.96317	2.24206	1.87185	2.12026	ACAGCTCCACCGTAG	378	ACAGCTCCACCGGCT	351	ACAGCTCCACCGAGG	330	ACAGCTCCACCGCTC	226	ACAGCTCCACCGAAG	208	ACAGCTCCACCGGGA	129	ACAGCTCCACCGGTA	118	ACAGCTCCACCGCAG	106	ACAGCTCCACCGCGA	23	ACAGCTCCACCGCGT	19	4.34227462509e-296	0	unannotated	0.9526	7	8	9
GTTTGTCTCTTGATCACATCTACGCAC	4	*	0	4	*	0	4	*	0	4	*	0	4	*	0	4	*	0	4	*	0	4	*	0	4	*	0	4	*	0	4	*	0	4	*	0	4	*	0	4	*	0	4	*	0	4	*	0	4	*	0	4	*	0	4	*	0	4	*	0	4	*	0	4	*	0	4	*	0	4	*	0	4	*	0	4	*	0	4	*	0	4	*	0	4	*	0	4	*	0	4	*	0	4	*	0	4	*	0	4	*	0	4	*	0	4	*	0	3.99999e-210	0.527036	0.968584	1.17223e-212	7.04419e-53	1365	57	22	3.1071	0.0029304	2.88864	3.45139	2.72234	3.12428	AGCTCCACCGCAGAG	328	AGCTCCACCGAGGCA	286	AGCTCCACCGCTCTC	260	AGCTCCACCGTAGGC	121	AGCTCCACCGGCTAC	114	AGCTCCACCGAAGAG	72	AGCTCCACCGGTAGA	60	AGCTCCACCGGGACT	59	AGCTCCACCGCGTAC	9	AGCTCCACCGCGAGG	7	1.04344015467e-206	0	unannotated	0.9641	10	9	10
GTTTTCTGTCTCTTGATCACATCTACG	4	*	0	4	*	0	4	*	0	4	*	0	4	*	0	4	*	0	4	*	0	4	*	0	4	*	0	4	*	0	4	*	0	4	*	0	4	*	0	4	*	0	4	*	0	4	*	0	4	*	0	4	*	0	4	*	0	4	*	0	4	*	0	4	*	0	4	*	0	4	*	0	4	*	0	4	*	0	4	*	0	4	*	0	4	*	0	4	*	0	4	*	0	4	*	0	4	*	0	4	*	0	4	*	0	4	*	0	1.58621e-56	0.457901	0.951195	3.86675e-58	1.53782e-23	374	20	18	3.10377	0.0	1.58556	1.63325	1.54545	1.54599	CACAGCTCCACCGGC	69	CACAGCTCCACCGAG	68	CACAGCTCCACCGTA	67	CACAGCTCCACCGAA	50	CACAGCTCCACCGCT	37	CACAGCTCCACCGGG	29	CACAGCTCCACCGCA	24	CACAGCTCCACCGGT	16	CACAGCTCCACAGAA	2	CACAGCTACACCGTA	2	1.33362482385e-53	0	unannotated	0.9733	10	5	5
TAAACTGTCTCTTGATCACATCTACGC	4	*	0	4	*	0	4	*	0	4	*	0	4	*	0	4	*	0	4	*	0	4	*	0	4	*	0	4	*	0	4	*	0	4	*	0	4	*	0	4	*	0	4	*	0	4	*	0	4	*	0	4	*	0	4	*	0	4	*	0	4	*	0	4	*	0	4	*	0	4	*	0	4	*	0	4	*	0	4	*	0	4	*	0	4	*	0	4	*	0	4	*	0	4	*	0	4	*	0	4	*	0	4	*	0	4	*	0	5.45618e-73	0.494242	0.937689	1.1751800000000001e-74	3.91564e-16	505	40	20	3.31005	0.0	1.8198	2.25222	1.71485	2.11429	ACAGCTCCACCGTAG	123	ACAGCTCCACCGGCT	79	ACAGCTCCACCGAGG	71	ACAGCTCCACCGAAG	63	ACAGCTCCACCGCTC	44	ACAGCTCCACCGGGA	37	ACAGCTCCACCGGTA	30	ACAGCTCCACCGCAG	25	ACAGCACCACCGAGG	2	ACAGCACCACCGTAG	1	5.5674986509200007e-70	0	unannotated	0.9406	8	8	8
TAACACTGTCTCTTGATCACATCTACG	4	*	0	4	*	0	4	*	0	4	*	0	4	*	0	4	*	0	4	*	0	4	*	0	4	*	0	4	*	0	4	*	0	4	*	0	4	*	0	4	*	0	4	*	0	4	*	0	4	*	0	4	*	0	4	*	0	4	*	0	4	*	0	4	*	0	4	*	0	4	*	0	4	*	0	4	*	0	4	*	0	4	*	0	4	*	0	4	*	0	4	*	0	4	*	0	4	*	0	4	*	0	4	*	0	4	*	0	4.77219e-39	0.419859	0.979381	1.3620999999999996e-40	7.24597e-14	241	17	14	3.04052	0.00414938	1.41909	1.53243	1.41909	1.53243	CACAGCTCCACCGAG	54	CACAGCTCCACCGGC	48	CACAGCTCCACCGTA	44	CACAGCTCCACCGCT	21	CACAGCTCCACCGAA	20	CACAGCTCCACCGCA	17	CACAGCTCCACCGGG	16	CACAGCTCCACCGGT	12	CACAGCTAAACCGCT	1	CACAGCTCAACCGGG	1	2.89827727942e-36	0	unannotated	0.971	10	6	5
TAACCTGTCTCTTGATCACATCTACGC	4	*	0	4	*	0	4	*	0	4	*	0	4	*	0	4	*	0	4	*	0	4	*	0	4	*	0	4	*	0	4	*	0	4	*	0	4	*	0	4	*	0	4	*	0	4	*	0	4	*	0	4	*	0	4	*	0	4	*	0	4	*	0	4	*	0	4	*	0	4	*	0	4	*	0	4	*	0	4	*	0	4	*	0	4	*	0	4	*	0	4	*	0	4	*	0	4	*	0	4	*	0	4	*	0	4	*	0	0.0	0.505097	0.966634	0.0	4.5034e-280	9548	252	23	3.39045	0.00356096	1.97392	2.27014	1.86406	2.1193	ACAGCTCCACCGTAG	1972	ACAGCTCCACCGGCT	1859	ACAGCTCCACCGAGG	1512	ACAGCTCCACCGCTC	988	ACAGCTCCACCGAAG	948	ACAGCTCCACCGGGA	637	ACAGCTCCACCGGTA	628	ACAGCTCCACCGCAG	418	ACAGCTCCACCGCGA	95	ACAGCTCCACCGCGT	62	0.0	0	unannotated	0.9551	7	8	9
TAAGCTGTCTCTTGATCACATCTACGC	4	*	0	4	*	0	4	*	0	4	*	0	4	*	0	4	*	0	4	*	0	4	*	0	4	*	0	4	*	0	4	*	0	4	*	0	4	*	0	4	*	0	4	*	0	4	*	0	4	*	0	4	*	0	4	*	0	4	*	0	4	*	0	4	*	0	4	*	0	4	*	0	4	*	0	4	*	0	4	*	0	4	*	0	4	*	0	4	*	0	4	*	0	4	*	0	4	*	0	4	*	0	4	*	0	4	*	0	0.0	0.468508	0.969662	0.0	3.59042e-159	3948	136	23	3.34365	0.00303951	1.92503	2.2231	1.82903	2.09949	ACAGCTCCACCGTAG	829	ACAGCTCCACCGGCT	725	ACAGCTCCACCGAGG	644	ACAGCTCCACCGCTC	394	ACAGCTCCACCGAAG	390	ACAGCTCCACCGGGA	285	ACAGCTCCACCGGTA	242	ACAGCTCCACCGCAG	205	ACAGCTCCACCGCGA	39	ACAGCTCCACCGCGT	34	0.0	0	unannotated	0.9592	7	8	9
TAATCTGTCTCTTGATCACATCTACGC	4	*	0	4	*	0	4	*	0	4	*	0	4	*	0	4	*	0	4	*	0	4	*	0	4	*	0	4	*	0	4	*	0	4	*	0	4	*	0	4	*	0	4	*	0	4	*	0	4	*	0	4	*	0	4	*	0	4	*	0	4	*	0	4	*	0	4	*	0	4	*	0	4	*	0	4	*	0	4	*	0	4	*	0	4	*	0	4	*	0	4	*	0	4	*	0	4	*	0	4	*	0	4	*	0	4	*	0	1.35491e-187	0.452698	0.959184	7.48408e-190	1.47261e-51	1246	59	23	3.29967	0.00401284	1.95506	2.23574	1.86758	2.12383	ACAGCTCCACCGTAG	266	ACAGCTCCACCGGCT	237	ACAGCTCCACCGAGG	184	ACAGCTCCACCGCTC	130	ACAGCTCCACCGAAG	117	ACAGCTCCACCGGGA	110	ACAGCTCCACCGGTA	72	ACAGCTCCACCGCAG	53	ACAGCTCCACCGCGA	13	ACAGCTCCACCGCGT	11	3.23544507348e-184	0	unannotated	0.9575	7	8	9
TACACTGTCTCTTGATCACATCTACGC	4	*	0	4	*	0	4	*	0	4	*	0	4	*	0	4	*	0	4	*	0	4	*	0	4	*	0	4	*	0	4	*	0	4	*	0	4	*	0	4	*	0	4	*	0	4	*	0	4	*	0	4	*	0	4	*	0	4	*	0	4	*	0	4	*	0	4	*	0	4	*	0	4	*	0	4	*	0	4	*	0	4	*	0	4	*	0	4	*	0	4	*	0	4	*	0	4	*	0	4	*	0	4	*	0	4	*	0	0.0	0.491718	0.948219	0.0	4.3546899999999994e-123	3014	140	23	3.51468	0.0066357	2.0	2.29436	1.88852	2.15616	ACAGCTCCACCGTAG	593	ACAGCTCCACCGGCT	520	ACAGCTCCACCGAGG	502	ACAGCTCCACCGCTC	326	ACAGCTCCACCGAAG	276	ACAGCTCCACCGGTA	214	ACAGCTCCACCGGGA	209	ACAGCTCCACCGCAG	140	ACAGCTCCACCGCGA	26	ACAGCTCCACCGCGT	22	0.0	0	unannotated	0.9383	7	8	9
TACCCTGTCTCTTGATCACATCTACGC	4	*	0	4	*	0	4	*	0	4	*	0	4	*	0	4	*	0	4	*	0	4	*	0	4	*	0	4	*	0	4	*	0	4	*	0	4	*	0	4	*	0	4	*	0	4	*	0	4	*	0	4	*	0	4	*	0	4	*	0	4	*	0	4	*	0	4	*	0	4	*	0	4	*	0	4	*	0	4	*	0	4	*	0	4	*	0	4	*	0	4	*	0	4	*	0	4	*	0	4	*	0	4	*	0	4	*	0	0.0	0.514434	0.985789	0.0	0.0	54775	612	23	3.41272	0.00441807	1.96091	2.25096	1.86096	2.11492	ACAGCTCCACCGTAG	11252	ACAGCTCCACCGGCT	10731	ACAGCTCCACCGAGG	8607	ACAGCTCCACCGAAG	5704	ACAGCTCCACCGCTC	5612	ACAGCTCCACCGGGA	3703	ACAGCTCCACCGGTA	3389	ACAGCTCCACCGCAG	2425	ACAGCTCCACCGCGA	537	ACAGCTCCACCGCGT	453	0.0	0	unannotated	0.9569	7	8	9
TACCTGTCTCTTATACACATCCCGAGC	4	*	0	4	*	0	4	*	0	4	*	0	4	*	0	4	*	0	4	*	0	4	*	0	4	*	0	4	*	0	4	*	0	4	*	0	4	*	0	4	*	0	4	*	0	4	*	0	4	*	0	4	*	0	4	*	0	4	*	0	4	*	0	4	*	0	4	*	0	4	*	0	4	*	0	4	*	0	4	*	0	4	*	0	4	*	0	4	*	0	4	*	0	4	*	0	4	*	0	4	*	0	4	*	0	4	*	0	1.09577e-31	0.515648	0.986667	3.61857e-33	5.8922e-27	189	14	12	3.22008	0.0	4.0	4.12817	2.92593	3.21676	CCACGAGACTACGCT	36	CCACGAGACTCGACG	35	CCACGAGACACTCGC	27	CCACGAGACCGATCA	24	CCACGAGACGCTACG	15	CCACGAGACATGCGC	13	CCACGAGACTAGCGC	13	CCACGAGACAGGCAG	9	CCACGAGACGGAGCT	7	CCACGAGACGGACTC	5	5.29550301316e-29	0	unannotated	0.9735	10	10	10
TACGCTGTCTCTTGATCACATCTACGC	4	*	0	4	*	0	4	*	0	4	*	0	4	*	0	4	*	0	4	*	0	4	*	0	4	*	0	4	*	0	4	*	0	4	*	0	4	*	0	4	*	0	4	*	0	4	*	0	4	*	0	4	*	0	4	*	0	4	*	0	4	*	0	4	*	0	4	*	0	4	*	0	4	*	0	4	*	0	4	*	0	4	*	0	4	*	0	4	*	0	4	*	0	4	*	0	4	*	0	4	*	0	4	*	0	4	*	0	0.0	0.475408	0.974226	0.0	0.0	14663	313	23	3.39201	0.00286435	1.96038	2.24413	1.86217	2.11176	ACAGCTCCACCGTAG	3006	ACAGCTCCACCGGCT	2761	ACAGCTCCACCGAGG	2443	ACAGCTCCACCGCTC	1503	ACAGCTCCACCGAAG	1411	ACAGCTCCACCGGGA	1047	ACAGCTCCACCGGTA	933	ACAGCTCCACCGCAG	673	ACAGCTCCACCGCGA	141	ACAGCTCCACCGCGT	117	0.0	0	unannotated	0.9572	7	8	9
TACTCTGTCTCTTGATCACATCTACGC	4	*	0	4	*	0	4	*	0	4	*	0	4	*	0	4	*	0	4	*	0	4	*	0	4	*	0	4	*	0	4	*	0	4	*	0	4	*	0	4	*	0	4	*	0	4	*	0	4	*	0	4	*	0	4	*	0	4	*	0	4	*	0	4	*	0	4	*	0	4	*	0	4	*	0	4	*	0	4	*	0	4	*	0	4	*	0	4	*	0	4	*	0	4	*	0	4	*	0	4	*	0	4	*	0	4	*	0	0.0	0.481048	0.956641	0.0	4.81886e-316	5759	188	23	3.38393	0.00468831	1.99201	2.29432	1.87793	2.13316	ACAGCTCCACCGTAG	1194	ACAGCTCCACCGGCT	1141	ACAGCTCCACCGAGG	935	ACAGCTCCACCGCTC	613	ACAGCTCCACCGAAG	511	ACAGCTCCACCGGGA	372	ACAGCTCCACCGGTA	363	ACAGCTCCACCGCAG	271	ACAGCTCCACCGCGA	47	ACAGCTCCACCGCGT	38	0.0	0	unannotated	0.9524	7	8	9
TACTGTCTCTTATACACATCTCCGAGC	4	*	0	4	*	0	4	*	0	4	*	0	4	*	0	4	*	0	4	*	0	4	*	0	4	*	0	4	*	0	4	*	0	4	*	0	4	*	0	4	*	0	4	*	0	4	*	0	4	*	0	4	*	0	4	*	0	4	*	0	4	*	0	4	*	0	4	*	0	4	*	0	4	*	0	4	*	0	4	*	0	4	*	0	4	*	0	4	*	0	4	*	0	4	*	0	4	*	0	4	*	0	4	*	0	4	*	0	0.0	0.473337	0.983151	0.0	0.0	62728	1029	42	4.54186	6.37674e-05	3.67141	4.24187	2.85601	3.4395	CCACGAGACTCGACG	9948	CCACGAGACTACGCT	9203	CCACGAGACCGATCA	5233	CCACGAGACACTCGC	4756	CCACGAGACTAGCGC	4701	CCACGAGACGCTACG	4115	CCACGAGACTATCCC	3405	CCACGAGACATGCGC	2871	CCACGAGACCCACTA	1445	CCACGAGACGCGCAG	1394	0.0	0	unannotated	0.7504	10	10	10
TACTTCTGTCTCTTGATCACATCTACG	4	*	0	4	*	0	4	*	0	4	*	0	4	*	0	4	*	0	4	*	0	4	*	0	4	*	0	4	*	0	4	*	0	4	*	0	4	*	0	4	*	0	4	*	0	4	*	0	4	*	0	4	*	0	4	*	0	4	*	0	4	*	0	4	*	0	4	*	0	4	*	0	4	*	0	4	*	0	4	*	0	4	*	0	4	*	0	4	*	0	4	*	0	4	*	0	4	*	0	4	*	0	4	*	0	4	*	0	2.95061e-56	0.461518	0.940053	6.924909999999999e-58	1.0357899999999995e-20	381	28	17	3.24613	0.00262467	1.54593	1.70111	1.48556	1.57927	CACAGCTCCACCGGC	74	CACAGCTCCACCGAG	68	CACAGCTCCACCGTA	66	CACAGCTCCACCGCT	37	CACAGCTCCACCGAA	37	CACAGCTCCACCGGT	33	CACAGCTCCACCGGG	27	CACAGCTCCACCGCA	18	CACCGCTCCACCGTA	2	CACAGCTCCACAGAG	1	2.47139552407e-53	0	unannotated	0.9528	9	6	5
TACTTGTCTCTTGATCACATCTACGCA	4	*	0	4	*	0	4	*	0	4	*	0	4	*	0	4	*	0	4	*	0	4	*	0	4	*	0	4	*	0	4	*	0	4	*	0	4	*	0	4	*	0	4	*	0	4	*	0	4	*	0	4	*	0	4	*	0	4	*	0	4	*	0	4	*	0	4	*	0	4	*	0	4	*	0	4	*	0	4	*	0	4	*	0	4	*	0	4	*	0	4	*	0	4	*	0	4	*	0	4	*	0	4	*	0	4	*	0	3.1021800000000003e-23	0.534772	0.983051	9.60539e-25	1.05124e-12	140	15	10	2.94971	0.0	2.44286	2.75694	2.34286	2.59404	CAGCTCCACCGAGGC	35	CAGCTCCACCGCAGA	27	CAGCTCCACCGCTCT	27	CAGCTCCACCGGCTA	14	CAGCTCCACCGAAGA	12	CAGCTCCACCGGGAC	9	CAGCTCCACCGTAGG	8	CAGCTCACCGAGGCA	1	CAGCTCCACCACTCT	1	CAGCTCCACCGCGCT	1	1.08685607603e-20	0	unannotated	0.9643	9	9	8
TAGACACTGTCTCTTGATCACATCTAC	4	*	0	4	*	0	4	*	0	4	*	0	4	*	0	4	*	0	4	*	0	4	*	0	4	*	0	4	*	0	4	*	0	4	*	0	4	*	0	4	*	0	4	*	0	4	*	0	4	*	0	4	*	0	4	*	0	4	*	0	4	*	0	4	*	0	4	*	0	4	*	0	4	*	0	4	*	0	4	*	0	4	*	0	4	*	0	4	*	0	4	*	0	4	*	0	4	*	0	4	*	0	4	*	0	4	*	0	3.5151e-23	0.452828	0.948519	1.1833100000000002e-24	3.62685e-12	152	20	11	2.72113	0.0	0.934211	1.16948	0.861842	1.0366	GCACAGCTCCACCGT	37	GCACAGCTCCACCGG	36	GCACAGCTCCACCGC	32	GCACAGCTCCACCGA	30	GCACAGCTACACCGT	2	GCACAGCTCCAACGT	1	GCACAGCGCCACCGG	1	GCACAGCTCCACAGT	1	GCAAAGCTCCACCGA	1	GCACAGCTACACCGA	1	1.22902291464e-20	0	unannotated	0.9342	8	9	4
TAGACTGTCTCTTGATCACATCTACGC	4	*	0	4	*	0	4	*	0	4	*	0	4	*	0	4	*	0	4	*	0	4	*	0	4	*	0	4	*	0	4	*	0	4	*	0	4	*	0	4	*	0	4	*	0	4	*	0	4	*	0	4	*	0	4	*	0	4	*	0	4	*	0	4	*	0	4	*	0	4	*	0	4	*	0	4	*	0	4	*	0	4	*	0	4	*	0	4	*	0	4	*	0	4	*	0	4	*	0	4	*	0	4	*	0	4	*	0	0.0	0.482854	0.965514	0.0	1.5400599999999998e-194	5252	175	23	3.4065	0.00247525	2.30122	2.24582	2.17289	2.12795	ACAGCTCCACCGGCT	1032	ACAGCTCCACCGTAG	1025	ACAGCTCCACCGAGG	861	ACAGCTCCACCGAAG	523	ACAGCTCCACCGCTC	522	ACAGCTCCACCGGGA	376	ACAGCTCCACCGGTA	317	ACAGCTCCACCGCAG	250	ACAGCTCCACCGCGA	53	ACAGCTCCACCGCGT	46	0.0	0	unannotated	0.953	7	8	9
TAGCCTGTCTCTTGATCACATCTACGC	4	*	0	4	*	0	4	*	0	4	*	0	4	*	0	4	*	0	4	*	0	4	*	0	4	*	0	4	*	0	4	*	0	4	*	0	4	*	0	4	*	0	4	*	0	4	*	0	4	*	0	4	*	0	4	*	0	4	*	0	4	*	0	4	*	0	4	*	0	4	*	0	4	*	0	4	*	0	4	*	0	4	*	0	4	*	0	4	*	0	4	*	0	4	*	0	4	*	0	4	*	0	4	*	0	4	*	0	0.0	0.471948	0.983552	0.0	0.0	53816	595	23	3.41884	0.00393935	1.96802	2.26089	1.86445	2.11533	ACAGCTCCACCGTAG	11141	ACAGCTCCACCGGCT	10518	ACAGCTCCACCGAGG	8307	ACAGCTCCACCGCTC	5690	ACAGCTCCACCGAAG	5432	ACAGCTCCACCGGGA	3659	ACAGCTCCACCGGTA	3399	ACAGCTCCACCGCAG	2390	ACAGCTCCACCGCGA	482	ACAGCTCCACCGCGT	406	0.0	0	unannotated	0.9556	7	8	9
TAGCTTGTCTCTTGATCACATCTACGC	4	*	0	4	*	0	4	*	0	4	*	0	4	*	0	4	*	0	4	*	0	4	*	0	4	*	0	4	*	0	4	*	0	4	*	0	4	*	0	4	*	0	4	*	0	4	*	0	4	*	0	4	*	0	4	*	0	4	*	0	4	*	0	4	*	0	4	*	0	4	*	0	4	*	0	4	*	0	4	*	0	4	*	0	4	*	0	4	*	0	4	*	0	4	*	0	4	*	0	4	*	0	4	*	0	4	*	0	2.89697e-35	0.546905	0.944444	8.9785e-37	6.76241e-19	233	20	13	3.00597	0.00429185	1.897	2.21555	1.85408	2.05713	ACAGCTCCACCGAGG	58	ACAGCTCCACCGCAG	52	ACAGCTCCACCGCTC	43	ACAGCTCCACCGGCT	25	ACAGCTCCACCGGGA	15	ACAGCTCCACCGGTA	10	ACAGCTCCACCGAAG	9	ACAGCTCCACCGTAG	8	ACAGCTCCACCCGCT	2	ACAGATCCACCGGGA	1	1.57829661276e-32	0	unannotated	0.9571	8	7	9
TAGGCTGTCTCTTGATCACATCTACGC	4	*	0	4	*	0	4	*	0	4	*	0	4	*	0	4	*	0	4	*	0	4	*	0	4	*	0	4	*	0	4	*	0	4	*	0	4	*	0	4	*	0	4	*	0	4	*	0	4	*	0	4	*	0	4	*	0	4	*	0	4	*	0	4	*	0	4	*	0	4	*	0	4	*	0	4	*	0	4	*	0	4	*	0	4	*	0	4	*	0	4	*	0	4	*	0	4	*	0	4	*	0	4	*	0	4	*	0	0.0	0.511227	0.97935	0.0	0.0	33099	473	23	3.40052	0.00356506	1.96801	2.25431	1.86441	2.11266	ACAGCTCCACCGTAG	6863	ACAGCTCCACCGGCT	6457	ACAGCTCCACCGAGG	5214	ACAGCTCCACCGCTC	3398	ACAGCTCCACCGAAG	3277	ACAGCTCCACCGGGA	2348	ACAGCTCCACCGGTA	2109	ACAGCTCCACCGCAG	1440	ACAGCTCCACCGCGA	353	ACAGCTCCACCGCGT	228	0.0	0	unannotated	0.9573	7	8	9
TAGGTTGTCTCTTGATCACATCTACGC	4	*	0	4	*	0	4	*	0	4	*	0	4	*	0	4	*	0	4	*	0	4	*	0	4	*	0	4	*	0	4	*	0	4	*	0	4	*	0	4	*	0	4	*	0	4	*	0	4	*	0	4	*	0	4	*	0	4	*	0	4	*	0	4	*	0	4	*	0	4	*	0	4	*	0	4	*	0	4	*	0	4	*	0	4	*	0	4	*	0	4	*	0	4	*	0	4	*	0	4	*	0	4	*	0	4	*	0	1.61659e-19	0.471489	0.977778	5.9798099999999994e-21	4.94695e-11	119	9	11	2.92963	0.0	1.87395	2.095	1.87395	2.04259	ACAGCTCCACCGAGG	23	ACAGCTCCACCGCAG	21	ACAGCTCCACCGCTC	19	ACAGCTCCACCGGCT	16	ACAGCTCCACCGAAG	14	ACAGCTCCACCGGGA	11	ACAGCTCCACCGGTA	8	ACAGCTCCACCGTAG	6	CCAGCTCCACCGCTC	1	NNNNNNNNNNNNNNN	0	4.9376319494100005e-17	0	unannotated	1.0	7	7	9
TAGTCTGTCTCTTGATCACATCTACGC	4	*	0	4	*	0	4	*	0	4	*	0	4	*	0	4	*	0	4	*	0	4	*	0	4	*	0	4	*	0	4	*	0	4	*	0	4	*	0	4	*	0	4	*	0	4	*	0	4	*	0	4	*	0	4	*	0	4	*	0	4	*	0	4	*	0	4	*	0	4	*	0	4	*	0	4	*	0	4	*	0	4	*	0	4	*	0	4	*	0	4	*	0	4	*	0	4	*	0	4	*	0	4	*	0	4	*	0	0.0	0.468615	0.973557	0.0	0.0	7715	206	23	3.36526	0.00272197	1.9418	2.22312	1.84835	2.10055	ACAGCTCCACCGTAG	1587	ACAGCTCCACCGGCT	1498	ACAGCTCCACCGAGG	1239	ACAGCTCCACCGAAG	759	ACAGCTCCACCGCTC	711	ACAGCTCCACCGGGA	551	ACAGCTCCACCGGTA	491	ACAGCTCCACCGCAG	429	ACAGCTCCACCGCGT	64	ACAGCTCCACCGCGA	62	0.0	0	unannotated	0.958	7	8	9
TATACACATCTCCGAGCCACGAGACCG	4	*	0	4	*	0	4	*	0	4	*	0	4	*	0	4	*	0	4	*	0	4	*	0	4	*	0	4	*	0	4	*	0	4	*	0	4	*	0	4	*	0	4	*	0	4	*	0	4	*	0	4	*	0	4	*	0	4	*	0	4	*	0	4	*	0	4	*	0	4	*	0	4	*	0	4	*	0	4	*	0	4	*	0	4	*	0	4	*	0	4	*	0	4	*	0	4	*	0	4	*	0	4	*	0	4	*	0	7.50861e-107	0.452192	0.910795	1.22069e-108	3.43191e-78	786	82	7	4.27884	0.0318066	4.88168	5.38171	4.25573	4.64633	AATTCAATCTCGTAT	159	ATCAGTATCTCGTAT	103	GAGATAATCTCGTAT	100	AGGCTGATCTCGTAT	70	TACTAGATCTCGTAT	49	ATCAGTATCGGGGTT	48	ATCAGTATCGGGTTT	40	ATCAGTATCGGGGAT	20	ATCAGTATCGGGGGT	19	ATCAGTATCGGGTAT	13	1.04826984884e-103	0	unannotated	0.7901	8	7	10
TATACACATCTCCGAGCCACGAGACTA	4	*	0	4	*	0	4	*	0	4	*	0	4	*	0	4	*	0	4	*	0	4	*	0	4	*	0	4	*	0	4	*	0	4	*	0	4	*	0	4	*	0	4	*	0	4	*	0	4	*	0	4	*	0	4	*	0	4	*	0	4	*	0	4	*	0	4	*	0	4	*	0	4	*	0	4	*	0	4	*	0	4	*	0	4	*	0	4	*	0	4	*	0	4	*	0	4	*	0	4	*	0	4	*	0	4	*	0	1.24171e-286	0.51088	0.921775	1.2600900000000005e-288	4.59613e-123	2069	198	9	3.73218	0.0120831	2.82165	3.97369	2.73127	3.54251	TCCCACATCTCGTAT	884	CGCTGCATCTCGTAT	302	GGTGTTATCTCGTAT	198	GCGCTCATCTCGTAT	124	CGCTGCATCGCGTAT	78	CGCTGCATCGGGGAT	22	TCCCACATCGCGTAT	22	CGCTGCATCGGGTAT	21	GCGCTCAGCTCGTAT	17	TCCCAATCTCGTATG	16	4.10528323317e-283	0	unannotated	0.8139	7	8	10
TATACACATCTCCGAGCCCACGAGACA	4	*	0	4	*	0	4	*	0	4	*	0	4	*	0	4	*	0	4	*	0	4	*	0	4	*	0	4	*	0	4	*	0	4	*	0	4	*	0	4	*	0	4	*	0	4	*	0	4	*	0	4	*	0	4	*	0	4	*	0	4	*	0	4	*	0	4	*	0	0	NGLG01000001.1/2630271-2629708	522	4	*	0	4	*	0	4	*	0	4	*	0	4	*	0	4	*	0	4	*	0	4	*	0	4	*	0	4	*	0	4	*	0	4	*	0	0.0	0.435858	0.977432	0.0	0.0	609835	12026	58	5.30521	0.00453729	3.60061	4.72137	3.40686	4.36925	TGCGCAGATCTCGTA	131091	CTCGCTAATCTCGTA	65545	TTCCATCATCTCGTA	52593	GGCAGAAATCTCGTA	40898	CACTCAAATCTCGTA	38857	CTCGCTAATATCGTA	30469	TCTTAAGATCTCGTA	29880	CTCGCTAATGTCGTA	26857	TGTAGACATCTCGTA	16509	GGCAGAAATGTCGTA	14731	0.0	1	unique_annotation	0.7337	7	10	10	NGLG01000001.1/2630271-2629708 Enterococcus sp. 3H8_DIV0648 scaffold00001, whole genome shotgun sequence.|Enterococcus sp. 3H8_DIV0648|Gene; rRNA;|RF00177|SSU_rRNA_bacteria|Bacterial small subunit ribosomal RNA
TATACACATCTCCGAGCCCACGAGACG	4	*	0	4	*	0	4	*	0	4	*	0	4	*	0	4	*	0	4	*	0	4	*	0	4	*	0	4	*	0	4	*	0	4	*	0	4	*	0	4	*	0	4	*	0	4	*	0	4	*	0	4	*	0	4	*	0	4	*	0	4	*	0	4	*	0	4	*	0	0	NGLG01000001.1/2630271-2629708	522	4	*	0	4	*	0	4	*	0	4	*	0	4	*	0	4	*	0	4	*	0	4	*	0	4	*	0	4	*	0	4	*	0	4	*	0	0.0	0.525789	0.988625	0.0	0.0	659565	6749	55	4.22323	0.000327489	4.75092	5.04062	4.22359	4.25643	CGCAGTAATCTCGTA	117413	GTACCGAATCTCGTA	105910	GACTCCTATCTCGTA	66223	CTACGCTATCTCGTA	65791	ACCGCTTATCTCGTA	65539	TTAACTCATCTCGTA	65536	GAGCTACATCTCGTA	56154	CTACGCTAGCTCGTA	12359	CTACGCTACCTCGTA	12226	CTACGCTAACTCGTA	7283	0.0	1	unique_annotation	0.8709	10	10	7	NGLG01000001.1/2630271-2629708 Enterococcus sp. 3H8_DIV0648 scaffold00001, whole genome shotgun sequence.|Enterococcus sp. 3H8_DIV0648|Gene; rRNA;|RF00177|SSU_rRNA_bacteria|Bacterial small subunit ribosomal RNA
TATACACATCTCCGAGCCCCACGAGAC	4	*	0	4	*	0	4	*	0	4	*	0	4	*	0	4	*	0	4	*	0	4	*	0	4	*	0	4	*	0	4	*	0	4	*	0	4	*	0	4	*	0	4	*	0	4	*	0	4	*	0	4	*	0	4	*	0	4	*	0	4	*	0	4	*	0	4	*	0	4	*	0	4	*	0	4	*	0	4	*	0	4	*	0	4	*	0	4	*	0	4	*	0	4	*	0	4	*	0	4	*	0	4	*	0	4	*	0	0.0	0.418252	0.919152	0.0	6.57794e-142	6601	553	42	6.17556	0.0077261	5.88032	6.52215	4.73171	5.30864	ACTCGCTAATCTCGT	706	TACGCTGCATCTCGT	536	TCGACGTCATCTCGT	362	TAGCGCTCATCTCGT	327	ATGCGCAGATCTCGT	325	GCTACGCTATCTCGT	286	TATCCCACATCTCGT	274	CGATCAGTATCTCGT	173	TCGACGTCATGTCGT	166	GGACTCCTATCTCGT	124	0.0	0	unannotated	0.4967	10	9	10
TATACTGTCTCTTGATCACATCTACGC	4	*	0	4	*	0	4	*	0	4	*	0	4	*	0	4	*	0	4	*	0	4	*	0	4	*	0	4	*	0	4	*	0	4	*	0	4	*	0	4	*	0	4	*	0	4	*	0	4	*	0	4	*	0	4	*	0	4	*	0	4	*	0	4	*	0	4	*	0	4	*	0	4	*	0	4	*	0	4	*	0	4	*	0	4	*	0	4	*	0	4	*	0	4	*	0	4	*	0	4	*	0	4	*	0	4	*	0	9.73718e-130	0.430847	0.932797	1.4715099999999998e-131	1.3961100000000002e-44	904	67	22	3.49743	0.00663717	1.98783	2.303	1.87832	2.16961	ACAGCTCCACCGTAG	183	ACAGCTCCACCGGCT	162	ACAGCTCCACCGAGG	159	ACAGCTCCACCGCTC	84	ACAGCTCCACCGAAG	73	ACAGCTCCACCGGTA	70	ACAGCTCCACCGGGA	53	ACAGCTCCACCGCAG	39	ACAGCTCCACCGCGA	8	ACAGCTCCACCGCGT	6	1.65607503461e-126	0	unannotated	0.9259	7	8	9
TATCCTGTCTCTTGATCACATCTACGC	4	*	0	4	*	0	4	*	0	4	*	0	4	*	0	4	*	0	4	*	0	4	*	0	4	*	0	4	*	0	4	*	0	4	*	0	4	*	0	4	*	0	4	*	0	4	*	0	4	*	0	4	*	0	4	*	0	4	*	0	4	*	0	4	*	0	4	*	0	4	*	0	4	*	0	4	*	0	4	*	0	4	*	0	4	*	0	4	*	0	4	*	0	4	*	0	4	*	0	4	*	0	4	*	0	4	*	0	0.0	0.52169	0.980806	0.0	0.0	28884	433	23	3.41713	0.00387758	1.95035	2.2544	1.84846	2.11613	ACAGCTCCACCGTAG	6108	ACAGCTCCACCGGCT	5572	ACAGCTCCACCGAGG	4457	ACAGCTCCACCGCTC	2939	ACAGCTCCACCGAAG	2895	ACAGCTCCACCGGGA	1996	ACAGCTCCACCGGTA	1761	ACAGCTCCACCGCAG	1370	ACAGCTCCACCGCGA	242	ACAGCTCCACCGCGT	238	0.0	0	unannotated	0.9548	7	8	9
TATCTCTTGATCACATCTACGCACAGC	4	*	0	4	*	0	4	*	0	4	*	0	4	*	0	4	*	0	4	*	0	4	*	0	4	*	0	4	*	0	4	*	0	4	*	0	4	*	0	4	*	0	4	*	0	4	*	0	4	*	0	4	*	0	4	*	0	4	*	0	4	*	0	4	*	0	4	*	0	4	*	0	4	*	0	4	*	0	4	*	0	4	*	0	4	*	0	4	*	0	4	*	0	4	*	0	4	*	0	4	*	0	4	*	0	4	*	0	4.25506e-184	0.450361	0.926848	4.72135e-186	2.6681500000000003e-53	1305	85	23	3.45648	0.00383142	5.33793	5.63843	4.08966	4.68765	TCCACCGTAGGCATG	266	TCCACCGGCTACGCT	241	TCCACCGAGGCAGAA	200	TCCACCGCTCTCTAC	170	TCCACCGAAGAGGCA	119	TCCACCGGTAGAGGA	84	TCCACCGGGACTCCT	74	TCCACCGCAGAGAGG	48	TCCACCGCGAGGCTG	10	TCCACCGCGTACTAG	6	1.00007692803e-180	0	unannotated	0.9333	10	10	10
TATGACTGTCTCTTGATCACATCTACG	4	*	0	4	*	0	4	*	0	4	*	0	4	*	0	4	*	0	4	*	0	4	*	0	4	*	0	4	*	0	4	*	0	4	*	0	4	*	0	4	*	0	4	*	0	4	*	0	4	*	0	4	*	0	4	*	0	4	*	0	4	*	0	4	*	0	4	*	0	4	*	0	4	*	0	4	*	0	4	*	0	4	*	0	4	*	0	4	*	0	4	*	0	4	*	0	4	*	0	4	*	0	4	*	0	4	*	0	2.45933e-70	0.430588	0.936471	3.0739200000000003e-72	8.41909e-12	484	26	20	3.11951	0.00206612	1.45041	1.60492	1.40909	1.52508	CACAGCTCCACCGGC	107	CACAGCTCCACCGAG	84	CACAGCTCCACCGTA	83	CACAGCTCCACCGAA	48	CACAGCTCCACCGGG	45	CACAGCTCCACCGCT	44	CACAGCTCCACCGGT	32	CACAGCTCCACCGCA	23	CACAGCTACACCGGC	1	CACAGCTCCAACGGG	1	2.44171403215e-67	0	unannotated	0.9669	10	4	6
TATGCTGTCTCTTGATCACATCTACGC	4	*	0	4	*	0	4	*	0	4	*	0	4	*	0	4	*	0	4	*	0	4	*	0	4	*	0	4	*	0	4	*	0	4	*	0	4	*	0	4	*	0	4	*	0	4	*	0	4	*	0	4	*	0	4	*	0	4	*	0	4	*	0	4	*	0	4	*	0	4	*	0	4	*	0	4	*	0	4	*	0	4	*	0	4	*	0	4	*	0	4	*	0	4	*	0	4	*	0	4	*	0	4	*	0	4	*	0	0.0	0.476864	0.967256	0.0	1.00581e-313	7433	204	23	3.3898	0.00376699	1.96879	2.25446	1.86237	2.1092	ACAGCTCCACCGTAG	1518	ACAGCTCCACCGGCT	1416	ACAGCTCCACCGAGG	1236	ACAGCTCCACCGCTC	724	ACAGCTCCACCGAAG	689	ACAGCTCCACCGGGA	518	ACAGCTCCACCGGTA	472	ACAGCTCCACCGCAG	397	ACAGCTCCACCGCGA	82	ACAGCTCCACCGCGT	53	0.0	0	unannotated	0.9559	7	8	9
TATTCTGTCTCTTGATCACATCTACGC	4	*	0	4	*	0	4	*	0	4	*	0	4	*	0	4	*	0	4	*	0	4	*	0	4	*	0	4	*	0	4	*	0	4	*	0	4	*	0	4	*	0	4	*	0	4	*	0	4	*	0	4	*	0	4	*	0	4	*	0	4	*	0	4	*	0	4	*	0	4	*	0	4	*	0	4	*	0	4	*	0	4	*	0	4	*	0	4	*	0	4	*	0	4	*	0	4	*	0	4	*	0	4	*	0	4	*	0	0.0	0.459354	0.964357	0.0	3.33322e-155	2605	92	23	3.27266	0.00230326	1.92399	2.19343	1.83186	2.08623	ACAGCTCCACCGTAG	535	ACAGCTCCACCGGCT	506	ACAGCTCCACCGAGG	440	ACAGCTCCACCGAAG	253	ACAGCTCCACCGCTC	232	ACAGCTCCACCGGGA	180	ACAGCTCCACCGGTA	177	ACAGCTCCACCGCAG	147	ACAGCTCCACCGCGA	22	ACAGCTCCACCGCGT	19	0.0	0	unannotated	0.9639	7	8	9
TCAAACTGTCTCTTGATCACATCTACG	4	*	0	4	*	0	4	*	0	4	*	0	4	*	0	4	*	0	4	*	0	4	*	0	4	*	0	4	*	0	4	*	0	4	*	0	4	*	0	4	*	0	4	*	0	4	*	0	4	*	0	4	*	0	4	*	0	4	*	0	4	*	0	4	*	0	4	*	0	4	*	0	4	*	0	4	*	0	4	*	0	4	*	0	4	*	0	4	*	0	4	*	0	4	*	0	4	*	0	4	*	0	4	*	0	4	*	0	3.2444300000000005e-61	0.445671	0.904664	7.69977e-63	6.79038e-22	456	35	20	3.38789	0.00219298	1.62061	1.71298	1.5636	1.59766	CACAGCTCCACCGGC	80	CACAGCTCCACCGAG	79	CACAGCTCCACCGTA	77	CACAGCTCCACCGCT	52	CACAGCTCCACCGAA	44	CACAGCTCCACCGCA	35	CACAGCTCCACCGGG	33	CACAGCTCCACCGGT	19	CACAGCTCCACCGCG	9	CACAGCTCCACCCGC	3	2.8993530978599997e-58	0	unannotated	0.9452	9	5	5
TCAACTGTCTCTTGATCACATCTACGC	4	*	0	4	*	0	4	*	0	4	*	0	4	*	0	4	*	0	4	*	0	4	*	0	4	*	0	4	*	0	4	*	0	4	*	0	4	*	0	4	*	0	4	*	0	4	*	0	4	*	0	4	*	0	4	*	0	4	*	0	4	*	0	4	*	0	4	*	0	4	*	0	4	*	0	4	*	0	4	*	0	4	*	0	4	*	0	4	*	0	4	*	0	4	*	0	4	*	0	4	*	0	4	*	0	4	*	0	1.2974600000000001e-273	0.503867	0.95375	1.40123e-275	7.38254e-64	1833	96	23	3.47195	0.00163666	1.96017	2.27798	1.83797	2.1259	ACAGCTCCACCGTAG	356	ACAGCTCCACCGAGG	314	ACAGCTCCACCGGCT	297	ACAGCTCCACCGAAG	194	ACAGCTCCACCGCTC	176	ACAGCTCCACCGGTA	127	ACAGCTCCACCGGGA	125	ACAGCTCCACCGCAG	109	ACAGCTCCACCGCGA	18	ACAGCTCCACCGCGT	12	4.1372441510999995e-270	0	unannotated	0.9427	7	8	9
TCACCTGTCTCTTGATCACATCTACGC	4	*	0	4	*	0	4	*	0	4	*	0	4	*	0	4	*	0	4	*	0	4	*	0	4	*	0	4	*	0	4	*	0	4	*	0	4	*	0	4	*	0	4	*	0	4	*	0	4	*	0	4	*	0	4	*	0	4	*	0	4	*	0	4	*	0	4	*	0	4	*	0	4	*	0	4	*	0	4	*	0	4	*	0	4	*	0	4	*	0	4	*	0	4	*	0	4	*	0	4	*	0	4	*	0	4	*	0	0.0	0.466729	0.975483	0.0	0.0	25511	420	23	3.43961	0.00513504	1.96198	2.25347	1.86014	2.11764	ACAGCTCCACCGTAG	5196	ACAGCTCCACCGGCT	4847	ACAGCTCCACCGAGG	3868	ACAGCTCCACCGAAG	2637	ACAGCTCCACCGCTC	2573	ACAGCTCCACCGGGA	1860	ACAGCTCCACCGGTA	1664	ACAGCTCCACCGCAG	1270	ACAGCTCCACCGCGA	258	ACAGCTCCACCGCGT	172	0.0	0	unannotated	0.9543	7	8	9
TCAGCTGTCTCTTGATCACATCTACGC	4	*	0	4	*	0	4	*	0	4	*	0	4	*	0	4	*	0	4	*	0	4	*	0	4	*	0	4	*	0	4	*	0	4	*	0	4	*	0	4	*	0	4	*	0	4	*	0	4	*	0	4	*	0	4	*	0	4	*	0	4	*	0	4	*	0	4	*	0	4	*	0	4	*	0	4	*	0	4	*	0	4	*	0	4	*	0	4	*	0	4	*	0	4	*	0	4	*	0	4	*	0	4	*	0	4	*	0	0.0	0.496906	0.962387	0.0	0.0	8448	226	23	3.41559	0.00319602	1.95135	2.25085	1.84813	2.11593	ACAGCTCCACCGTAG	1736	ACAGCTCCACCGGCT	1527	ACAGCTCCACCGAGG	1408	ACAGCTCCACCGCTC	860	ACAGCTCCACCGAAG	779	ACAGCTCCACCGGGA	595	ACAGCTCCACCGGTA	542	ACAGCTCCACCGCAG	460	ACAGCTCCACCGCGA	79	ACAGCTCCACCGCGT	76	0.0	0	unannotated	0.9543	7	8	9
TCAGCTTGTCTCTTGATCACATCTACG	4	*	0	4	*	0	4	*	0	4	*	0	4	*	0	4	*	0	4	*	0	4	*	0	4	*	0	4	*	0	4	*	0	4	*	0	4	*	0	4	*	0	4	*	0	4	*	0	4	*	0	4	*	0	4	*	0	4	*	0	4	*	0	4	*	0	4	*	0	4	*	0	4	*	0	4	*	0	4	*	0	4	*	0	4	*	0	4	*	0	4	*	0	4	*	0	4	*	0	4	*	0	4	*	0	4	*	0	5.2841e-30	0.53564	1.0	1.78671e-31	6.07435e-14	176	10	10	2.74177	0.0	1.3125	1.42253	1.30114	1.39727	CACAGCTCCACCGAG	50	CACAGCTCCACCGCA	39	CACAGCTCCACCGCT	31	CACAGCTCCACCGAA	15	CACAGCTCCACCGGC	12	CACAGCTCCACCGGG	11	CACAGCTCCACCGTA	10	CACAGCTCCACCGGT	6	CACAGCCCACCGGCT	1	CACAGCTCAACCGCA	1	2.40135905505e-27	0	unannotated	1.0	10	6	5
TCATCTGTCTCTTGATCACATCTACGC	4	*	0	4	*	0	4	*	0	4	*	0	4	*	0	4	*	0	4	*	0	4	*	0	4	*	0	4	*	0	4	*	0	4	*	0	4	*	0	4	*	0	4	*	0	4	*	0	4	*	0	4	*	0	4	*	0	4	*	0	4	*	0	4	*	0	4	*	0	4	*	0	4	*	0	4	*	0	4	*	0	4	*	0	4	*	0	4	*	0	4	*	0	4	*	0	4	*	0	4	*	0	4	*	0	4	*	0	0.0	0.445943	0.9605	0.0	3.3311399999999997e-159	3737	143	23	3.45658	0.00374632	1.95344	2.26118	1.84132	2.1217	ACAGCTCCACCGTAG	736	ACAGCTCCACCGGCT	683	ACAGCTCCACCGAGG	570	ACAGCTCCACCGAAG	401	ACAGCTCCACCGCTC	359	ACAGCTCCACCGGTA	261	ACAGCTCCACCGGGA	248	ACAGCTCCACCGCAG	226	ACAGCTCCACCGCGA	32	ACAGCTCCACCGCGT	26	0.0	0	unannotated	0.9478	7	8	9
TCCACTGTCTCTTGATCACATCTACGC	4	*	0	4	*	0	4	*	0	4	*	0	4	*	0	4	*	0	4	*	0	4	*	0	4	*	0	4	*	0	4	*	0	4	*	0	4	*	0	4	*	0	4	*	0	4	*	0	4	*	0	4	*	0	4	*	0	4	*	0	4	*	0	4	*	0	4	*	0	4	*	0	4	*	0	4	*	0	4	*	0	4	*	0	4	*	0	4	*	0	4	*	0	4	*	0	4	*	0	4	*	0	4	*	0	4	*	0	0.0	0.464361	0.957045	0.0	0.0	7003	210	23	3.37765	0.00299871	1.97473	2.2645	1.8692	2.11995	ACAGCTCCACCGTAG	1431	ACAGCTCCACCGGCT	1343	ACAGCTCCACCGAGG	1178	ACAGCTCCACCGCTC	743	ACAGCTCCACCGAAG	631	ACAGCTCCACCGGTA	459	ACAGCTCCACCGGGA	451	ACAGCTCCACCGCAG	347	ACAGCTCCACCGCGA	59	ACAGCTCCACCGCGT	49	0.0	0	unannotated	0.9554	7	8	9
TCCCCTGTCTCTTGATCACATCTACGC	4	*	0	4	*	0	4	*	0	4	*	0	4	*	0	4	*	0	4	*	0	4	*	0	4	*	0	4	*	0	4	*	0	4	*	0	4	*	0	4	*	0	4	*	0	4	*	0	4	*	0	4	*	0	4	*	0	4	*	0	4	*	0	4	*	0	4	*	0	4	*	0	4	*	0	4	*	0	4	*	0	4	*	0	4	*	0	4	*	0	4	*	0	4	*	0	4	*	0	4	*	0	4	*	0	4	*	0	0.0	0.51017	0.981186	0.0	0.0	33447	504	23	3.49703	0.00580022	1.97734	2.26921	1.87527	2.13432	ACAGCTCCACCGTAG	6559	ACAGCTCCACCGGCT	6257	ACAGCTCCACCGAGG	5410	ACAGCTCCACCGCTC	3509	ACAGCTCCACCGAAG	3504	ACAGCTCCACCGGGA	2233	ACAGCTCCACCGGTA	2090	ACAGCTCCACCGCAG	1569	ACAGCTCCACCGCGA	307	ACAGCTCCACCGCGT	267	0.0	0	unannotated	0.9479	7	8	9
TCCCTGTCTCTTATACACATCCCGAGC	4	*	0	4	*	0	4	*	0	4	*	0	4	*	0	4	*	0	4	*	0	4	*	0	4	*	0	4	*	0	4	*	0	4	*	0	4	*	0	4	*	0	4	*	0	4	*	0	4	*	0	4	*	0	4	*	0	4	*	0	4	*	0	4	*	0	4	*	0	4	*	0	4	*	0	4	*	0	4	*	0	4	*	0	4	*	0	4	*	0	4	*	0	4	*	0	4	*	0	4	*	0	4	*	0	4	*	0	1.91496e-23	0.470188	0.983607	5.16015e-25	2.94938e-15	144	10	10	2.90583	0.0	3.21528	3.90365	2.5	3.00301	CCACGAGACTCGACG	32	CCACGAGACTACGCT	31	CCACGAGACACTCGC	21	CCACGAGACTAGCGC	16	CCACGAGACCGATCA	13	CCACGAGACGCTACG	13	CCACGAGACAGGCAG	8	CCACGAGACATGCGC	8	CCACGACACTCGACG	1	CCACGAGAAATGGGC	1	6.76391271933e-21	0	unannotated	1.0	9	10	10
TCCGCTGTCTCTTGATCACATCTACGC	4	*	0	4	*	0	4	*	0	4	*	0	4	*	0	4	*	0	4	*	0	4	*	0	4	*	0	4	*	0	4	*	0	4	*	0	4	*	0	4	*	0	4	*	0	4	*	0	4	*	0	4	*	0	4	*	0	4	*	0	4	*	0	4	*	0	4	*	0	4	*	0	4	*	0	4	*	0	4	*	0	4	*	0	4	*	0	4	*	0	4	*	0	4	*	0	4	*	0	4	*	0	4	*	0	4	*	0	0.0	0.464125	0.976883	0.0	0.0	28166	420	23	3.40532	0.00440247	1.93627	2.24824	1.8402	2.1091	ACAGCTCCACCGTAG	6020	ACAGCTCCACCGGCT	5401	ACAGCTCCACCGAGG	4424	ACAGCTCCACCGCTC	3055	ACAGCTCCACCGAAG	2694	ACAGCTCCACCGGGA	1732	ACAGCTCCACCGGTA	1670	ACAGCTCCACCGCAG	1448	ACAGCTCCACCGCGA	251	ACAGCTCCACCGCGT	200	0.0	0	unannotated	0.9549	7	8	9
TCCGGACATGCCGGGGCGGTTCACAAC	4	*	0	4	*	0	4	*	0	4	*	0	4	*	0	4	*	0	4	*	0	4	*	0	4	*	0	4	*	0	4	*	0	4	*	0	4	*	0	4	*	0	4	*	0	4	*	0	4	*	0	4	*	0	4	*	0	4	*	0	4	*	0	4	*	0	4	*	0	4	*	0	4	*	0	4	*	0	4	*	0	4	*	0	4	*	0	4	*	0	16	NC_000962.3	2972105	4	*	0	4	*	0	4	*	0	4	*	0	4	*	0	6.42467e-68	0.470011	0.981237	1.20921e-69	7.81533e-50	424	16	12	3.05181	0.113208	7.65566	9.31465	7.11792	8.00219	GCGAAGGGATTGGGA	111	GTGACGACTTCGAGA	64	CTCAACACCCCCTCA	48	GCCCACACGATCGCC	45	ATGCCTTCACTATTT	43	GCCGTCGAGCGACGG	41	TAAGCGTTCAAGAGG	37	AACCGTCCATCGAAA	17	GACTCAAAGTCGGCT	11	GACTCAAAGTAGGCT	1	6.217564776389999e-65	1	unique_annotation	0.9858	10	9	10
TCCGGACATGCCGGGGCGGTTCACAGC	4	*	0	4	*	0	4	*	0	4	*	0	4	*	0	4	*	0	4	*	0	4	*	0	4	*	0	4	*	0	4	*	0	4	*	0	4	*	0	4	*	0	4	*	0	4	*	0	4	*	0	4	*	0	4	*	0	4	*	0	4	*	0	4	*	0	4	*	0	4	*	0	4	*	0	4	*	0	4	*	0	4	*	0	4	*	0	4	*	0	0	NC_000962.3	2785947	4	*	0	4	*	0	4	*	0	4	*	0	4	*	0	7.51169e-93	0.516243	0.97733	1.1742e-94	7.082510000000001e-32	586	23	17	3.65034	0.165529	9.23038	10.1011	8.67918	8.76565	GACTTTTTTAAAACC	97	CGGCGGCTGGTCTCT	73	GTGTTGTTGATGACG	64	TCAAGGCCATCCATG	48	CTCGAGTTCGACCGG	46	CGATCTTGATAGCCT	43	CGCCTCAACGGCTCC	41	GCAATGCGATTGATG	39	AACACGATTGGGGTA	39	GCCTCCAAAACACCA	32	9.20472007051e-90	1	unique_annotation	0.8908	10	10	10
TCCGGACATGCCGGGGCGGTTCACGGC	4	*	0	4	*	0	4	*	0	4	*	0	4	*	0	4	*	0	4	*	0	4	*	0	4	*	0	4	*	0	4	*	0	4	*	0	4	*	0	4	*	0	4	*	0	4	*	0	4	*	0	4	*	0	4	*	0	4	*	0	4	*	0	4	*	0	4	*	0	4	*	0	4	*	0	4	*	0	4	*	0	4	*	0	4	*	0	4	*	0	16	NC_000962.3	2550010	4	*	0	4	*	0	4	*	0	4	*	0	4	*	0	4.69178e-47	0.517304	0.990476	9.21524e-49	5.4185099999999996e-21	288	13	10	2.7472	0.0	8.26736	9.66727	6.14583	7.33933	CGCAGCCTCTTTCGG	93	TCGCAGGCCAACGAG	46	GATTGCGGCCACTGA	42	CTTTCAGGACCACGT	33	CGGGAATCGCCGCCT	25	ACACACAACACCGAC	23	AAGCCCTGGCGGTCC	20	CTGTCAGGACCACGT	1	CGCAGCCTCTTTCTG	1	GAGTGCGGCCACTGA	1	3.40270942076e-44	1	unique_annotation	0.9896	10	9	8
TCCGGACATGCCGGGGCGGTTCAGACA	4	*	0	4	*	0	4	*	0	4	*	0	4	*	0	4	*	0	4	*	0	4	*	0	4	*	0	4	*	0	4	*	0	4	*	0	4	*	0	4	*	0	4	*	0	4	*	0	4	*	0	4	*	0	4	*	0	4	*	0	4	*	0	4	*	0	4	*	0	4	*	0	4	*	0	4	*	0	4	*	0	4	*	0	4	*	0	4	*	0	0	NC_000962.3	1989035	4	*	0	4	*	0	4	*	0	4	*	0	4	*	0	1.35877e-59	0.492947	0.993333	1.60644e-61	8.782940000000001e-44	368	13	8	2.75756	0.0	7.10598	8.73719	6.27717	7.36973	GAGTCGGTAAACGCT	101	GCCTTGATGACTGGT	60	TTACGGGCATCTATG	58	GCGACGACAGTGAGC	54	GCCGGTGACGACCCG	42	CACTCAGCATTCCCG	34	TGCGTGTGACCGTAG	12	GAGGCGGTAAACGCT	2	CACTCAGCATTTCCG	1	GCCGGCGACGACCCG	1	1.18961082731e-56	1	unique_annotation	0.9918	9	10	8
TCCGGACATGCCGGGGCGGTTCAGCTC	4	*	0	4	*	0	4	*	0	4	*	0	4	*	0	4	*	0	4	*	0	4	*	0	4	*	0	4	*	0	4	*	0	4	*	0	4	*	0	4	*	0	4	*	0	4	*	0	4	*	0	4	*	0	4	*	0	4	*	0	4	*	0	4	*	0	4	*	0	4	*	0	4	*	0	4	*	0	4	*	0	4	*	0	4	*	0	4	*	0	16	NC_000962.3	889017	4	*	0	4	*	0	4	*	0	4	*	0	4	*	0	2.3898299999999998e-42	0.422143	0.927883	4.22351e-44	6.47599e-23	299	18	9	2.80999	0.0	7.14047	8.20089	5.97324	6.7886	GTTCAACTCGGGCAA	78	GCATCGATGGAGGCC	53	GGCGGGCTCAACGAC	48	GTCACACCTCGGCGA	46	GACGGCGTTGCGCCG	31	GTCGGGCGTCAAGGT	30	GTTCAACTCCTGTCT	2	GGCGGGCTCCACGAC	1	GACGGCGTTGCACCG	1	GCATCGATGGATGCC	1	1.5745175844899997e-39	1	unique_annotation	0.9732	9	10	8
TCCGGACATGCCGGGGCGGTTCAGTCA	4	*	0	4	*	0	4	*	0	4	*	0	4	*	0	4	*	0	4	*	0	4	*	0	4	*	0	4	*	0	4	*	0	4	*	0	4	*	0	4	*	0	4	*	0	4	*	0	4	*	0	4	*	0	4	*	0	4	*	0	4	*	0	4	*	0	4	*	0	4	*	0	4	*	0	4	*	0	4	*	0	4	*	0	4	*	0	4	*	0	16	NC_000962.3	3890775	4	*	0	4	*	0	4	*	0	4	*	0	4	*	0	2.20143e-65	0.513139	0.974798	5.05333e-67	8.22679e-22	416	21	10	2.86195	0.0	7.24038	8.7625	6.40865	7.4954	CCAACTTGGCCGCGG	111	CCGATGCCGAACAAA	78	GTCGATGTGAGGAGT	71	ACAACTCGACCAAAT	51	ACACCGGTTTGGCGC	51	GCGACCACAAGTGGA	20	CCGTTCCCAGTACTG	19	GCGACCACAAGCTGT	2	CCGATCCCAGTACTG	1	ACACCGGTTTGGAGC	1	2.07002412107e-62	1	unique_annotation	0.9736	8	10	10
TCCGGACATGCCGGGGCGGTTCAGTGA	4	*	0	4	*	0	4	*	0	4	*	0	4	*	0	4	*	0	4	*	0	4	*	0	4	*	0	4	*	0	4	*	0	4	*	0	4	*	0	4	*	0	4	*	0	4	*	0	4	*	0	4	*	0	4	*	0	4	*	0	4	*	0	4	*	0	4	*	0	4	*	0	4	*	0	4	*	0	4	*	0	4	*	0	4	*	0	4	*	0	0	NC_000962.3	1989035	4	*	0	4	*	0	4	*	0	4	*	0	4	*	0	2.50997e-94	0.549224	0.966238	4.25523e-96	3.26385e-27	611	25	19	3.00328	0.0	7.43699	8.87749	6.29624	7.52858	GCGCGTGTCGGCGAG	170	GTCCGGGCATACGAG	112	TCATTCTTTACGTTG	78	GTCCGGAGACTCTCT	62	CAGGCGTCTTCCTTA	62	CACCGACGAAAAGAG	44	ACCCCGTGTCACCCC	36	GCTCGCTGGTCAATT	29	GTGCGTGTCGGCGAG	2	GAGCGTGTCGGCGAG	1	3.1166227762500003e-91	1	unique_annotation	0.9755	10	8	10
TCCGGACTCACCGGGGCGGTTCAAGCC	4	*	0	4	*	0	4	*	0	4	*	0	4	*	0	4	*	0	4	*	0	4	*	0	4	*	0	4	*	0	4	*	0	4	*	0	4	*	0	4	*	0	4	*	0	4	*	0	4	*	0	4	*	0	4	*	0	4	*	0	4	*	0	4	*	0	4	*	0	4	*	0	4	*	0	4	*	0	4	*	0	4	*	0	4	*	0	4	*	0	0	NC_000962.3	1997433	4	*	0	4	*	0	4	*	0	4	*	0	4	*	0	8.27777e-96	0.554094	0.975	1.54659e-97	8.599849999999999e-45	610	27	18	3.13887	0.0754098	8.63279	9.17658	6.98197	7.75407	TGTTCCGCCGCGTCG	138	GCCGGCTGAGGTCTC	127	AGTGTTTCCACCGAT	77	GGCGAGTTGGCTGTC	66	GCCTTGACACAGCTT	50	ACCGCCGCCGCCCCC	46	ACACCTTTGTGGCCA	42	GGGTGTTGGGGATCG	36	CTGGCGGTCCATCGA	9	TGTCTCTTGATCACA	2	1.04210312978e-92	1	unique_annotation	0.9721	10	10	10
TCCGGACTCACCGGGGCGGTTCACCCC	4	*	0	4	*	0	4	*	0	4	*	0	4	*	0	4	*	0	4	*	0	4	*	0	4	*	0	4	*	0	4	*	0	4	*	0	4	*	0	4	*	0	4	*	0	4	*	0	4	*	0	4	*	0	4	*	0	4	*	0	4	*	0	4	*	0	4	*	0	4	*	0	4	*	0	4	*	0	4	*	0	4	*	0	4	*	0	4	*	0	16	NC_000962.3	3120520	4	*	0	4	*	0	4	*	0	4	*	0	4	*	0	5.75249e-26	0.505412	0.955224	2.09102e-27	2.7679700000000002e-18	169	16	7	2.85901	0.00591716	9.67456	9.89715	7.97633	8.48098	TGGCAATCGAGTTGG	44	GACTTGGCTCACGAT	38	TCCTCTAACAAATCA	29	GAGAGGGGACGGAAA	24	ACCCATCACCACCCC	12	GATATCTGTGTCCAT	8	CCCCATCACCACCCC	4	TCCTCTAACAAATAA	2	ACCCCTCACCACCCC	1	CCCCATCACCCACCC	1	2.241654806e-23	1	unique_annotation	0.9645	9	8	10
TCCGGACTCACCGGGGCGGTTCACCGG	4	*	0	4	*	0	4	*	0	4	*	0	4	*	0	4	*	0	4	*	0	4	*	0	4	*	0	4	*	0	4	*	0	4	*	0	4	*	0	4	*	0	4	*	0	4	*	0	4	*	0	4	*	0	0	gene:proph:170524	24	4	*	0	4	*	0	4	*	0	4	*	0	4	*	0	4	*	0	4	*	0	4	*	0	4	*	0	4	*	0	4	*	0	0	NC_000962.3	2551346	4	*	0	4	*	0	4	*	0	4	*	0	4	*	0	1.90849e-47	0.521857	0.982163	3.5779899999999995e-49	7.0043e-25	295	13	8	2.91843	0.0745763	8.71525	9.5664	7.6	8.06182	CGAGGATGTGGGTAC	78	GCCGACGGCTCCGCG	59	CAACCTCAACACCGG	49	CTAGAGTGCGCATAT	27	GCTCGTGCCCCCGCT	22	GTTTGATCAGCTCGG	22	ACTCACCGGGGCGGT	17	TCGTGCGCCGTGCGC	10	GAAGGCGGGCTGGCT	7	GAAGGCGGGCTGGGT	1	1.39416925415e-44	2	multiple_annotations	0.9898	10	9	10		gene:proph:170524 Length: 207 # Range: Scmbb::Annotations::FuzzyRange=HASH(0x7f90aae16120) # LocusTag: MRA_2679 # MgeName: prophinder:44385 # Cross-refs: genbank:GeneID:5214442
TCCGGACTCACCGGGGCGGTTCAGCCG	4	*	0	4	*	0	4	*	0	4	*	0	4	*	0	4	*	0	4	*	0	4	*	0	4	*	0	4	*	0	4	*	0	4	*	0	4	*	0	4	*	0	4	*	0	4	*	0	4	*	0	4	*	0	0	gene:proph:170524	24	4	*	0	4	*	0	4	*	0	4	*	0	4	*	0	4	*	0	4	*	0	4	*	0	4	*	0	4	*	0	4	*	0	16	NC_000962.3	2430113	4	*	0	4	*	0	4	*	0	4	*	0	4	*	0	2.16756e-47	0.507862	0.982143	3.60381e-49	1.47489e-38	296	17	8	3.04632	0.0	9.64865	9.62609	8.4223	7.98188	GTTCCCAACTTGACA	55	GCAGGTTGGTCTTCT	53	CCGTCGCCCGCCGTG	51	AACGCGTCGGCGTCA	49	CCGCCGCGCTATCCG	32	AACGTGGCTCGGCGG	20	TGCGCATTGAGATTC	13	CTCCAGGAAACCGTC	12	CCTGTCTCTTATACA	3	CTGTCTCTTATACAC	1	1.5818449619899999e-44	2	multiple_annotations	0.9764	10	10	10		gene:proph:170524 Length: 207 # Range: Scmbb::Annotations::FuzzyRange=HASH(0x7f90aae16120) # LocusTag: MRA_2679 # MgeName: prophinder:44385 # Cross-refs: genbank:GeneID:5214442
TCCGGTTGTCTCTTGATCACATCTACG	4	*	0	4	*	0	4	*	0	4	*	0	4	*	0	4	*	0	4	*	0	4	*	0	4	*	0	4	*	0	4	*	0	4	*	0	4	*	0	4	*	0	4	*	0	4	*	0	4	*	0	4	*	0	4	*	0	4	*	0	4	*	0	4	*	0	4	*	0	4	*	0	4	*	0	4	*	0	4	*	0	4	*	0	4	*	0	4	*	0	4	*	0	4	*	0	4	*	0	4	*	0	4	*	0	4	*	0	2.67531e-07	0.475793	0.9	1.84201e-08	1.00647e-08	51	10	5	2.74777	0.0	1.29412	1.85882	1.21569	1.72549	CACAGCTCCACCGCA	13	CACAGCTCCACCGCT	10	CACAGCTCCACCGAG	9	CACAGCTCCACCGGC	7	CACAGCTCCACCGTA	7	CACAGCTCCCACCGG	1	CACAGCTCTACCGCA	1	CACAGCACCGGGTAA	1	CACAGCTCCACACGC	1	CACAGCTTCACCGCA	1	5.28208784588e-05	0	unannotated	1.0	10	8	8
TCCTCTGTCTCTTGATCACATCTACGC	4	*	0	4	*	0	4	*	0	4	*	0	4	*	0	4	*	0	4	*	0	4	*	0	4	*	0	4	*	0	4	*	0	4	*	0	4	*	0	4	*	0	4	*	0	4	*	0	4	*	0	4	*	0	4	*	0	4	*	0	4	*	0	4	*	0	4	*	0	4	*	0	4	*	0	4	*	0	4	*	0	4	*	0	4	*	0	4	*	0	4	*	0	4	*	0	4	*	0	4	*	0	4	*	0	4	*	0	0.0	0.477231	0.970831	0.0	0.0	9923	258	23	3.45541	0.00453492	1.95707	2.26072	1.85599	2.12352	ACAGCTCCACCGTAG	2007	ACAGCTCCACCGGCT	1894	ACAGCTCCACCGAGG	1559	ACAGCTCCACCGCTC	1016	ACAGCTCCACCGAAG	1003	ACAGCTCCACCGGTA	637	ACAGCTCCACCGGGA	614	ACAGCTCCACCGCAG	520	ACAGCTCCACCGCGA	89	ACAGCTCCACCGCGT	78	0.0	0	unannotated	0.949	7	8	9
TCCTGTCTCTTATACAATCTCCGAGCC	4	*	0	4	*	0	4	*	0	4	*	0	4	*	0	4	*	0	4	*	0	4	*	0	4	*	0	4	*	0	4	*	0	4	*	0	4	*	0	4	*	0	4	*	0	4	*	0	4	*	0	4	*	0	4	*	0	4	*	0	4	*	0	4	*	0	4	*	0	4	*	0	4	*	0	4	*	0	4	*	0	4	*	0	4	*	0	4	*	0	4	*	0	4	*	0	4	*	0	4	*	0	4	*	0	4	*	0	9.22873e-31	0.398506	0.973095	2.6474e-32	1.28128e-15	190	19	14	3.22777	0.0	3.31579	4.38914	3.16842	3.97583	CACGAGACTATCCCA	62	CACGAGACGCGCAGT	30	CACGAGACGGTACCG	20	CACGAGACGTTAACT	13	CACGAGACTGTGACT	11	CACGAGACTAGGTGT	10	CACGAGACTGTAAAG	8	CACGAGACACTCGCT	8	CACGAGACTTCCTCA	7	CACGAGACCCACTAC	7	4.31434961699e-28	0	unannotated	0.9263	10	10	10
TCCTGTCTCTTATACACACTCCGAGCC	4	*	0	4	*	0	4	*	0	4	*	0	4	*	0	4	*	0	4	*	0	4	*	0	4	*	0	4	*	0	4	*	0	4	*	0	4	*	0	4	*	0	4	*	0	4	*	0	4	*	0	4	*	0	4	*	0	4	*	0	4	*	0	4	*	0	4	*	0	4	*	0	4	*	0	4	*	0	4	*	0	4	*	0	4	*	0	4	*	0	4	*	0	4	*	0	4	*	0	4	*	0	4	*	0	4	*	0	1.91426e-14	0.447168	0.945307	6.35599e-16	3.61766e-06	92	16	11	3.49356	0.0	3.8587	4.74606	3.61957	4.18681	CACGAGACTATCCCA	18	CACGAGACTCGACGT	13	CACGAGACTACGCTG	11	CACGAGACCGATCAG	8	CACGAGACGGTACCG	7	CACGAGACTGTAAAG	7	CACGAGACCCACTAC	6	CACGAGACTAAGGCG	6	CACGAGACTAGCGCT	5	CACGAGACATTCCAT	5	4.91973110481e-12	0	unannotated	0.9348	10	10	10
TCCTGTCTCTTATACACATCCCGAGCC	4	*	0	4	*	0	4	*	0	4	*	0	4	*	0	4	*	0	4	*	0	4	*	0	4	*	0	4	*	0	4	*	0	4	*	0	4	*	0	4	*	0	4	*	0	4	*	0	4	*	0	4	*	0	4	*	0	4	*	0	4	*	0	4	*	0	4	*	0	4	*	0	4	*	0	4	*	0	4	*	0	4	*	0	4	*	0	4	*	0	4	*	0	4	*	0	4	*	0	4	*	0	4	*	0	4	*	0	8.34441e-91	0.44628	0.959403	3.78511e-93	2.11364e-14	597	37	21	3.57931	0.0	4.49749	4.75504	3.1608	3.64788	CACGAGACTACGCTG	117	CACGAGACTCGACGT	106	CACGAGACCGATCAG	74	CACGAGACACTCGCT	68	CACGAGACTAGCGCT	61	CACGAGACATGCGCA	33	CACGAGACGCTACGC	24	CACGAGACCGTACTA	20	CACGAGACAGGCAGA	18	CACGAGACTATCCCA	15	1.00351858557e-87	0	unannotated	0.8978	10	10	10
TCCTGTCTCTTATACACATCTCCAAGC	4	*	0	4	*	0	4	*	0	4	*	0	4	*	0	4	*	0	4	*	0	4	*	0	4	*	0	4	*	0	4	*	0	4	*	0	4	*	0	4	*	0	4	*	0	4	*	0	4	*	0	4	*	0	4	*	0	4	*	0	4	*	0	4	*	0	4	*	0	4	*	0	4	*	0	4	*	0	4	*	0	4	*	0	4	*	0	4	*	0	4	*	0	4	*	0	4	*	0	4	*	0	4	*	0	4	*	0	3.4587100000000004e-18	0.462568	0.919118	1.45137e-19	3.91997e-08	126	23	12	3.61246	0.0	3.2619	3.89981	2.61111	3.29549	CCACGAGACTCGACG	21	CCACGAGACTACGCT	19	CCACGAGACTATCCC	16	CCACGAGACGCTACG	16	CCACGAGACCGATCA	13	CCACGAGACGACCGC	8	CCACGAGACCCACTA	7	CCACGAGACTAGCGC	7	CCACGAGACTAGGTG	5	CCACGAACCCCACTA	1	1.0075880798e-15	0	unannotated	0.8968	10	10	10
TCCTGTCTCTTATACACATCTCCGAGC	4	*	0	4	*	0	4	*	0	4	*	0	4	*	0	4	*	0	4	*	0	4	*	0	4	*	0	4	*	0	4	*	0	4	*	0	4	*	0	4	*	0	4	*	0	4	*	0	4	*	0	4	*	0	4	*	0	4	*	0	4	*	0	4	*	0	4	*	0	4	*	0	4	*	0	4	*	0	4	*	0	4	*	0	4	*	0	4	*	0	4	*	0	4	*	0	4	*	0	4	*	0	4	*	0	4	*	0	0.0	0.514255	0.992151	0.0	0.0	530433	3329	42	4.61989	5.84428e-05	3.68365	4.22427	2.90659	3.46497	CCACGAGACTCGACG	80089	CCACGAGACTACGCT	72095	CCACGAGACTAGCGC	39601	CCACGAGACCGATCA	39349	CCACGAGACACTCGC	39096	CCACGAGACTATCCC	36104	CCACGAGACGCTACG	35786	CCACGAGACATGCGC	24458	CCACGAGACCCACTA	14007	CCACGAGACGCGCAG	12466	0.0	0	unannotated	0.741	10	10	10
TCCTGTCTCTTATACACATCTCGAGCC	4	*	0	4	*	0	4	*	0	4	*	0	4	*	0	4	*	0	4	*	0	4	*	0	4	*	0	4	*	0	4	*	0	4	*	0	4	*	0	4	*	0	4	*	0	4	*	0	4	*	0	4	*	0	4	*	0	4	*	0	4	*	0	4	*	0	4	*	0	4	*	0	4	*	0	4	*	0	4	*	0	4	*	0	4	*	0	4	*	0	4	*	0	4	*	0	4	*	0	4	*	0	4	*	0	4	*	0	2.89048e-86	0.462321	0.981162	4.1464199999999996e-88	1.00563e-31	541	41	31	4.34081	0.0	4.47135	4.99415	3.63956	4.12834	CACGAGACTCGACGT	65	CACGAGACCGATCAG	55	CACGAGACTACGCTG	53	CACGAGACGCTACGC	46	CACGAGACATGCGCA	46	CACGAGACTATCCCA	34	CACGAGACTAGCGCT	24	CACGAGACCGAGGCT	24	CACGAGACGGACTCC	20	CACGAGACAGGCAGA	20	3.33920270561e-83	0	unannotated	0.7153	10	10	10
TCCTGTCTCTTATACGCATCTCCGAGC	4	*	0	4	*	0	4	*	0	4	*	0	4	*	0	4	*	0	4	*	0	4	*	0	4	*	0	4	*	0	4	*	0	4	*	0	4	*	0	4	*	0	4	*	0	4	*	0	4	*	0	4	*	0	4	*	0	4	*	0	4	*	0	4	*	0	4	*	0	4	*	0	4	*	0	4	*	0	4	*	0	4	*	0	4	*	0	4	*	0	4	*	0	4	*	0	4	*	0	4	*	0	4	*	0	4	*	0	3.69914e-19	0.447276	0.904286	1.2236599999999999e-20	1.15302e-08	136	31	13	4.04936	0.0	3.52206	4.18257	2.85294	3.50022	CCACGAGACTCGACG	24	CCACGAGACTACGCT	14	CCACGAGACCCACTA	13	CCACGAGACGCTACG	12	CCACGAGACACTCGC	11	CCACGAGACCGTACT	10	CCACGAGACGGTACC	9	CCACGAGACTAGCGC	7	CCACGAGACATGCGC	7	CCACGAGACTATCCC	5	1.11528159276e-16	0	unannotated	0.8235	10	10	10
TCCTGTCTCTTATACTCATCTCCGAGC	4	*	0	4	*	0	4	*	0	4	*	0	4	*	0	4	*	0	4	*	0	4	*	0	4	*	0	4	*	0	4	*	0	4	*	0	4	*	0	4	*	0	4	*	0	4	*	0	4	*	0	4	*	0	4	*	0	4	*	0	4	*	0	4	*	0	4	*	0	4	*	0	4	*	0	4	*	0	4	*	0	4	*	0	4	*	0	4	*	0	4	*	0	4	*	0	4	*	0	4	*	0	4	*	0	4	*	0	9.79207e-19	0.503068	0.924641	2.98926e-20	2.04135e-19	129	29	9	3.64965	0.0	3.64341	4.06056	2.52713	3.11567	CCACGAGACTACGCT	30	CCACGAGACTAGCGC	25	CCACGAGACCGATCA	13	CCACGAGACACTCGC	12	CCACGAGACTCGACG	11	CCACGAGACCGAGGC	7	CCACGAGACATGCGC	6	CGACGAGCCTACGCT	2	CCACGCGACTAGCGC	2	CCACGAGCCTAGCGC	2	2.90868991125e-16	0	unannotated	0.8527	10	8	9
TCCTGTCTCTTGATCACATCTACCACA	4	*	0	4	*	0	4	*	0	4	*	0	4	*	0	4	*	0	4	*	0	4	*	0	4	*	0	4	*	0	4	*	0	4	*	0	4	*	0	4	*	0	4	*	0	4	*	0	4	*	0	4	*	0	4	*	0	4	*	0	4	*	0	4	*	0	4	*	0	4	*	0	4	*	0	4	*	0	4	*	0	4	*	0	4	*	0	4	*	0	4	*	0	4	*	0	4	*	0	4	*	0	4	*	0	4	*	0	1.95518e-66	0.385405	0.96279	1.49566e-68	2.15649e-17	433	24	18	2.96533	0.0	3.1455	3.80835	2.86374	3.37428	GCTCCACCGGCTACG	139	GCTCCACCGAAGAGG	75	GCTCCACCGTAGGCA	73	GCTCCACCGAGGCAG	43	GCTCCACCGCTCTCT	27	GCTCCACCGGGACTC	23	GCTCCACCGCAGAGA	17	GCTCCACCGGTAGAG	12	GCTCCACCGCGAGGC	6	GCTCCACCCGCTACG	2	1.8606418012600002e-63	0	unannotated	0.963	10	10	9
TCCTGTCTCTTGATCACATCTAGCACA	4	*	0	4	*	0	4	*	0	4	*	0	4	*	0	4	*	0	4	*	0	4	*	0	4	*	0	4	*	0	4	*	0	4	*	0	4	*	0	4	*	0	4	*	0	4	*	0	4	*	0	4	*	0	4	*	0	4	*	0	4	*	0	4	*	0	4	*	0	4	*	0	4	*	0	4	*	0	4	*	0	4	*	0	4	*	0	4	*	0	4	*	0	4	*	0	4	*	0	4	*	0	4	*	0	4	*	0	8.6713e-61	0.568127	0.96141	1.95667e-62	2.0206e-32	394	20	14	2.77859	0.0	2.86802	3.6352	2.63452	3.29165	GCTCCACCGGCTACG	143	GCTCCACCGAAGAGG	81	GCTCCACCGTAGGCA	53	GCTCCACCGCTCTCT	32	GCTCCACCGAGGCAG	24	GCTCCACCGGGACTC	19	GCTCCACCGGTAGAG	14	GCTCCACCGCAGAGA	14	GCTCCACCCGCTACG	2	GCTCCACCGGCTAAG	2	7.708484506079999e-58	0	unannotated	0.9746	10	9	9
TCCTGTCTCTTGATCACATTTACGCAC	4	*	0	4	*	0	4	*	0	4	*	0	4	*	0	4	*	0	4	*	0	4	*	0	4	*	0	4	*	0	4	*	0	4	*	0	4	*	0	4	*	0	4	*	0	4	*	0	4	*	0	4	*	0	4	*	0	4	*	0	4	*	0	4	*	0	4	*	0	4	*	0	4	*	0	4	*	0	4	*	0	4	*	0	4	*	0	4	*	0	4	*	0	4	*	0	4	*	0	4	*	0	4	*	0	4	*	0	7.54281e-29	0.476732	0.96	2.61051e-30	3.56316e-14	183	14	13	3.02632	0.00546448	3.22404	3.46454	2.7377	3.04588	AGCTCCACCGAGGCA	38	AGCTCCACCGGCTAC	31	AGCTCCACCGAAGAG	31	AGCTCCACCGTAGGC	28	AGCTCCACCGCTCTC	19	AGCTCCACCGGGACT	10	AGCTCCACCGCAGAG	10	AGCTCCACCGGTAGA	10	AGCTCAACCGCCTAC	1	AGCTACACCGAGGCA	1	3.2841146441100004e-26	0	unannotated	0.9781	10	8	10
TCCTGTCTCTTGATCACGTCTACGCAC	4	*	0	4	*	0	4	*	0	4	*	0	4	*	0	4	*	0	4	*	0	4	*	0	4	*	0	4	*	0	4	*	0	4	*	0	4	*	0	4	*	0	4	*	0	4	*	0	4	*	0	4	*	0	4	*	0	4	*	0	4	*	0	4	*	0	4	*	0	4	*	0	4	*	0	4	*	0	4	*	0	4	*	0	4	*	0	4	*	0	4	*	0	4	*	0	4	*	0	4	*	0	4	*	0	4	*	0	6.36568e-14	0.575475	0.916667	2.18371e-15	1.02515e-06	93	21	9	3.29554	0.0	2.87097	3.54885	2.62366	3.15778	AGCTCCACCGCTCTC	26	AGCTCCACCGGCTAC	19	AGCTCCACCGTAGGC	13	AGCTCCACCGGTAGA	6	AGCTCCACCGAAGAG	6	AGCTCCACCGAGGCA	5	AGCTCCACCGGGACT	4	AGCTCCACCGCTCTG	1	AGCGCCACCGCTCTC	1	AGCTCCACCGCGCCT	1	1.60805749362e-11	0	unannotated	0.8817	9	10	9
TCCTTGTCTCTTGATCACATCTACGCA	4	*	0	4	*	0	4	*	0	4	*	0	4	*	0	4	*	0	4	*	0	4	*	0	4	*	0	4	*	0	4	*	0	4	*	0	4	*	0	4	*	0	4	*	0	4	*	0	4	*	0	4	*	0	4	*	0	4	*	0	4	*	0	4	*	0	4	*	0	4	*	0	4	*	0	4	*	0	4	*	0	4	*	0	4	*	0	4	*	0	4	*	0	4	*	0	4	*	0	4	*	0	4	*	0	4	*	0	9.424849999999999e-49	0.42649	0.966667	2.27962e-50	4.77412e-12	313	16	16	2.83694	0.0	2.14377	2.72465	2.03514	2.52877	CAGCTCCACCGCAGA	79	CAGCTCCACCGAGGC	72	CAGCTCCACCGCTCT	58	CAGCTCCACCGTAGG	33	CAGCTCCACCGGCTA	25	CAGCTCCACCGAAGA	16	CAGCTCCACCGGGAC	15	CAGCTCCACCGGTAG	7	CAGCGCCACCGCAGA	1	CAGCTCCACCGCACT	1	7.04609986891e-46	0	unannotated	0.9808	9	9	8
TCGACTGTCTCTTGATCACATCTACGC	4	*	0	4	*	0	4	*	0	4	*	0	4	*	0	4	*	0	4	*	0	4	*	0	4	*	0	4	*	0	4	*	0	4	*	0	4	*	0	4	*	0	4	*	0	4	*	0	4	*	0	4	*	0	4	*	0	4	*	0	4	*	0	4	*	0	4	*	0	4	*	0	4	*	0	4	*	0	4	*	0	4	*	0	4	*	0	4	*	0	4	*	0	4	*	0	4	*	0	4	*	0	4	*	0	4	*	0	0.0	0.509361	0.978654	0.0	0.0	22907	402	23	3.44254	0.00410355	1.96259	2.24846	1.86109	2.11683	ACAGCTCCACCGTAG	4480	ACAGCTCCACCGGCT	4101	ACAGCTCCACCGAGG	3804	ACAGCTCCACCGCTC	2450	ACAGCTCCACCGAAG	2219	ACAGCTCCACCGGGA	1545	ACAGCTCCACCGGTA	1520	ACAGCTCCACCGCAG	1388	ACAGCTCCACCGCGA	214	ACAGCTCCACCGCGT	163	0.0	0	unannotated	0.9553	7	8	9
TCGCCTGTCTCTTGATCACATCTACAC	4	*	0	4	*	0	4	*	0	4	*	0	4	*	0	4	*	0	4	*	0	4	*	0	4	*	0	4	*	0	4	*	0	4	*	0	4	*	0	4	*	0	4	*	0	4	*	0	4	*	0	4	*	0	4	*	0	4	*	0	4	*	0	4	*	0	4	*	0	4	*	0	4	*	0	4	*	0	4	*	0	4	*	0	4	*	0	4	*	0	4	*	0	4	*	0	4	*	0	4	*	0	4	*	0	4	*	0	2.48275e-15	0.497494	0.928744	8.43653e-17	3.97718e-05	104	12	11	2.81633	0.0	1.74038	2.16113	1.64423	2.06777	ACAGCTCCACCGTAG	35	ACAGCTCCACCGGCT	18	ACAGCTCCACCGAGG	13	ACAGCTCCACCGGGA	10	ACAGCTCCACCGAAG	9	ACAGCTCCACCGGTA	8	ACAGCTCCACCGCTC	6	ACAGCTCCACCCGCT	1	ACAGCTCCACCGACG	1	ACACCTCCACCGACG	1	6.57324060335e-13	0	unannotated	0.9808	8	7	9
TCGCCTGTCTCTTGATCACATCTACGC	4	*	0	4	*	0	4	*	0	4	*	0	4	*	0	4	*	0	4	*	0	4	*	0	4	*	0	4	*	0	4	*	0	4	*	0	4	*	0	4	*	0	4	*	0	4	*	0	4	*	0	4	*	0	4	*	0	4	*	0	4	*	0	4	*	0	4	*	0	4	*	0	4	*	0	4	*	0	4	*	0	4	*	0	4	*	0	4	*	0	4	*	0	4	*	0	4	*	0	4	*	0	4	*	0	4	*	0	0.0	0.476896	0.988078	0.0	0.0	127837	887	23	3.4827	0.00499855	1.958	2.25903	1.85367	2.11638	ACAGCTCCACCGTAG	25867	ACAGCTCCACCGGCT	23829	ACAGCTCCACCGAGG	19498	ACAGCTCCACCGCTC	13453	ACAGCTCCACCGAAG	12782	ACAGCTCCACCGGGA	8697	ACAGCTCCACCGGTA	8504	ACAGCTCCACCGCAG	7078	ACAGCTCCACCGCGA	1113	ACAGCTCCACCGCGT	885	0.0	0	unannotated	0.952	7	8	9
TCGCTGTCTCTTATACACATCCCGAGC	4	*	0	4	*	0	4	*	0	4	*	0	4	*	0	4	*	0	4	*	0	4	*	0	4	*	0	4	*	0	4	*	0	4	*	0	4	*	0	4	*	0	4	*	0	4	*	0	4	*	0	4	*	0	4	*	0	4	*	0	4	*	0	4	*	0	4	*	0	4	*	0	4	*	0	4	*	0	4	*	0	4	*	0	4	*	0	4	*	0	4	*	0	4	*	0	4	*	0	4	*	0	4	*	0	4	*	0	1.88132e-13	0.458308	0.969697	9.46762e-15	5.39891e-15	83	12	9	2.92312	0.0	3.13253	3.72025	2.37349	2.79871	CCACGAGACTCGACG	21	CCACGAGACACTCGC	17	CCACGAGACTACGCT	15	CCACGAGACGCTACG	7	CCACGAGACCGAGGC	6	CCACGAGACTAGCGC	6	CCACGAGACATGCGC	6	CCACCAGACTACGCT	1	CCACGAGACTAGACG	1	CCACGAGACGATACG	1	4.67790121512e-11	0	unannotated	0.9759	10	7	10
TCGCTTGTCTCTTGATCACATCTACGC	4	*	0	4	*	0	4	*	0	4	*	0	4	*	0	4	*	0	4	*	0	4	*	0	4	*	0	4	*	0	4	*	0	4	*	0	4	*	0	4	*	0	4	*	0	4	*	0	4	*	0	4	*	0	4	*	0	4	*	0	4	*	0	4	*	0	4	*	0	4	*	0	4	*	0	4	*	0	4	*	0	4	*	0	4	*	0	4	*	0	4	*	0	4	*	0	4	*	0	4	*	0	4	*	0	4	*	0	5.43506e-85	0.518483	0.952315	3.73273e-87	7.901700000000001e-25	568	28	19	2.99835	0.00880282	1.61444	2.07887	1.5669	1.95708	ACAGCTCCACCGCAG	150	ACAGCTCCACCGAGG	131	ACAGCTCCACCGCTC	100	ACAGCTCCACCGTAG	37	ACAGCTCCACCGGCT	34	ACAGCTCCACCGGTA	32	ACAGCTCCACCGGGA	31	ACAGCTCCACCGAAG	28	ACAGCACCACCGAGG	2	ACAGCTCCACCGCGC	2	6.20482663192e-82	0	unannotated	0.963	8	7	9
TCGGAAAGAGCACACGTCTGAACTCCA	4	*	0	4	*	0	4	*	0	4	*	0	4	*	0	4	*	0	4	*	0	4	*	0	4	*	0	4	*	0	4	*	0	4	*	0	4	*	0	4	*	0	4	*	0	4	*	0	4	*	0	4	*	0	4	*	0	4	*	0	4	*	0	4	*	0	4	*	0	4	*	0	4	*	0	4	*	0	4	*	0	4	*	0	4	*	0	4	*	0	4	*	0	4	*	0	4	*	0	4	*	0	4	*	0	4	*	0	0.0	0.457921	0.96965	0.0	2.3083599999999998e-45	3982	209	122	5.94228	0.00050226	5.43521	5.75776	4.50151	4.84452	GTCACGAGCTGAAAT	281	GTCACCCGACAACAT	239	GTCACCAAGACTAAT	210	GTCACACAAGCTAAT	173	GTCACAACTCACCAT	157	GTCACCTGTAGCCAT	143	GTCACAGCACGCAAT	129	GTCACCATCAAGTAT	107	GTCACCGCATACAAT	102	GTCACCGATATAGAT	99	0.0	0	unannotated	0.4119	10	10	10
TCGGAAGAAGCACACGTCTGAACTCCA	4	*	0	4	*	0	4	*	0	4	*	0	4	*	0	4	*	0	4	*	0	4	*	0	4	*	0	4	*	0	4	*	0	4	*	0	4	*	0	4	*	0	4	*	0	4	*	0	4	*	0	4	*	0	4	*	0	4	*	0	4	*	0	4	*	0	4	*	0	4	*	0	4	*	0	4	*	0	4	*	0	4	*	0	4	*	0	4	*	0	4	*	0	4	*	0	4	*	0	4	*	0	4	*	0	4	*	0	0.0	0.454225	0.961015	0.0	5.28788e-33	3097	178	100	5.7753	0.0	5.37036	5.78643	4.43687	4.84486	GTCACGAGCTGAAAT	273	GTCACCCGACAACAT	200	GTCACCAAGACTAAT	150	GTCACACAAGCTAAT	132	GTCACAACTCACCAT	125	GTCACAGCACGCAAT	113	GTCACCTGTAGCCAT	101	GTCACAACGTGATAT	85	GTCACCGCATACAAT	83	GTCACCATCAAGTAT	81	0.0	0	unannotated	0.4336	10	10	10
TCGGAAGACACACGTCTGAACTCCAGT	4	*	0	4	*	0	4	*	0	4	*	0	4	*	0	4	*	0	4	*	0	4	*	0	4	*	0	4	*	0	4	*	0	4	*	0	4	*	0	4	*	0	4	*	0	4	*	0	4	*	0	4	*	0	4	*	0	4	*	0	4	*	0	4	*	0	4	*	0	4	*	0	4	*	0	4	*	0	4	*	0	4	*	0	4	*	0	4	*	0	4	*	0	4	*	0	4	*	0	4	*	0	4	*	0	4	*	0	1.15106e-155	0.512558	0.954355	9.52341e-158	5.5578e-13	1027	102	54	5.13157	0.0	4.41577	5.47203	3.82571	4.72582	CACCAACCACAATCT	161	CACCCGACAACATCT	132	CACATCCTGTAATCT	98	CACATAGCGACATCT	32	CACGTACGCAAATCT	28	CACCACTCAATATCT	27	CACAACTCACCATCT	26	CACCGATATAGATCT	24	CACGAGCTGAAATCT	23	CACCCTCTATCATCT	18	2.34817835494e-152	0	unannotated	0.554	10	10	10
TCGGAAGAGCAACACGTCTGAACTCCA	4	*	0	4	*	0	4	*	0	4	*	0	4	*	0	4	*	0	4	*	0	4	*	0	4	*	0	4	*	0	4	*	0	4	*	0	4	*	0	4	*	0	4	*	0	4	*	0	4	*	0	4	*	0	4	*	0	4	*	0	4	*	0	4	*	0	4	*	0	4	*	0	4	*	0	4	*	0	4	*	0	4	*	0	4	*	0	4	*	0	4	*	0	4	*	0	4	*	0	4	*	0	4	*	0	4	*	0	0.0	0.437691	0.972661	0.0	5.56283e-35	2874	158	110	5.90442	0.0	5.26653	5.79445	4.43111	4.89001	GTCACGAGCTGAAAT	217	GTCACCCGACAACAT	159	GTCACAACTCACCAT	110	GTCACCAACTAATAT	100	GTCACCAAGACTAAT	92	GTCACACAAGCTAAT	91	GTCACCGCATACAAT	90	GTCACAGCACGCAAT	85	GTCACCTGTAGCCAT	84	GTCACCGATATAGAT	83	0.0	0	unannotated	0.3866	10	10	10
TCGGAAGAGCAACGTCTGAACTCCAGT	4	*	0	4	*	0	4	*	0	4	*	0	4	*	0	4	*	0	4	*	0	4	*	0	4	*	0	4	*	0	4	*	0	4	*	0	4	*	0	4	*	0	4	*	0	4	*	0	4	*	0	4	*	0	4	*	0	4	*	0	4	*	0	4	*	0	4	*	0	4	*	0	4	*	0	4	*	0	4	*	0	4	*	0	4	*	0	4	*	0	4	*	0	4	*	0	4	*	0	4	*	0	4	*	0	4	*	0	2.29755e-113	0.538615	0.900044	3.1144e-115	9.43978e-11	823	104	61	5.58583	0.0	5.17983	5.8106	4.47266	4.97409	CACCCGACAACATCT	105	CACCGCATACAATCT	43	CACGAGCTGAAATCT	38	CACTATCAGCAATCT	34	CACATAGCGACATCT	33	CACCCATCCTCATCT	29	CACCACTCAATATCT	24	CACCTAAGGTCATCT	23	CACATCCTGTAATCT	20	CACAACTCACCATCT	19	3.40438200636e-110	0	unannotated	0.4471	10	10	10
TCGGAAGAGCACAACGTCTGAACTCCA	4	*	0	4	*	0	4	*	0	4	*	0	4	*	0	4	*	0	4	*	0	4	*	0	4	*	0	4	*	0	4	*	0	4	*	0	4	*	0	4	*	0	4	*	0	4	*	0	4	*	0	4	*	0	4	*	0	4	*	0	4	*	0	4	*	0	4	*	0	4	*	0	4	*	0	4	*	0	4	*	0	4	*	0	4	*	0	4	*	0	4	*	0	4	*	0	4	*	0	4	*	0	4	*	0	4	*	0	0.0	0.458161	0.967272	0.0	5.10949e-30	3603	177	119	5.98949	0.0	5.16597	5.78198	4.33694	4.85464	GTCACGAGCTGAAAT	330	GTCACCCGACAACAT	163	GTCACACAAGCTAAT	131	GTCACAACGTGATAT	115	GTCACCAAGACTAAT	107	GTCACAACTCACCAT	105	GTCACCAACTAATAT	104	GTCACCTGTAGCCAT	102	GTCACAGCACGCAAT	87	GTCACGTACGCAAAT	83	0.0	0	unannotated	0.3683	10	10	10
TCGGAAGAGCACACCGTCTGAACTCCA	4	*	0	4	*	0	4	*	0	4	*	0	4	*	0	4	*	0	4	*	0	4	*	0	4	*	0	4	*	0	4	*	0	4	*	0	4	*	0	4	*	0	4	*	0	4	*	0	4	*	0	4	*	0	4	*	0	4	*	0	4	*	0	4	*	0	4	*	0	4	*	0	4	*	0	4	*	0	4	*	0	4	*	0	4	*	0	4	*	0	4	*	0	4	*	0	4	*	0	4	*	0	4	*	0	4	*	0	9.18695e-212	0.522207	0.950127	9.24213e-214	6.04709e-21	1401	111	80	5.56746	0.0	5.11777	5.77409	4.24411	4.81905	GTCACGAGCTGAAAT	171	GTCACCCGACAACAT	96	GTCACTAGGATGAAT	57	GTCACAACTCACCAT	54	GTCACCAACTAATAT	52	GTCACCAAGACTAAT	51	GTCACCTGTAGCCAT	47	GTCACCGCATACAAT	45	GTCACACAAGCTAAT	42	GTCACAACGTGATAT	41	2.41092948964e-208	0	unannotated	0.4682	10	10	10
TCGGAAGAGCACACGCTGAACTCCAGT	4	*	0	4	*	0	4	*	0	4	*	0	4	*	0	4	*	0	4	*	0	4	*	0	4	*	0	4	*	0	4	*	0	4	*	0	4	*	0	4	*	0	4	*	0	4	*	0	4	*	0	4	*	0	4	*	0	4	*	0	4	*	0	4	*	0	4	*	0	4	*	0	4	*	0	4	*	0	4	*	0	4	*	0	4	*	0	4	*	0	4	*	0	4	*	0	4	*	0	4	*	0	4	*	0	4	*	0	8.87397e-60	0.343068	0.913939	1.8689700000000003e-61	1.07277e-16	415	49	30	4.73133	0.0	4.47711	5.56013	3.80723	4.68137	CACCCGACAACATCT	74	CACCAACTAATATCT	32	CACCGATATAGATCT	24	CACGAGCTGAAATCT	21	CACATAGCGACATCT	20	CACTCCGCGAAATCT	16	CACAGTACAAGATCT	15	CACCTGAAGCTATCT	15	CACCCCAAGCAATCT	14	CACCGGATTGCATCT	13	7.78738425748e-57	0	unannotated	0.588	10	10	10
TCGGAAGAGCACACGGTCTGAACTCCA	4	*	0	4	*	0	4	*	0	4	*	0	4	*	0	4	*	0	4	*	0	4	*	0	4	*	0	4	*	0	4	*	0	4	*	0	4	*	0	4	*	0	4	*	0	4	*	0	4	*	0	4	*	0	4	*	0	4	*	0	4	*	0	4	*	0	4	*	0	4	*	0	4	*	0	4	*	0	4	*	0	4	*	0	4	*	0	4	*	0	4	*	0	4	*	0	4	*	0	4	*	0	4	*	0	4	*	0	2.6944599999999998e-236	0.47603	0.954589	2.7517e-238	4.33241e-20	1546	99	82	5.54746	0.0	5.30336	5.73412	4.38551	4.78184	GTCACGAGCTGAAAT	147	GTCACCCGACAACAT	107	GTCACCAAGACTAAT	82	GTCACAGCACGCAAT	74	GTCACACAAGCTAAT	69	GTCACCGCATACAAT	51	GTCACCTGTAGCCAT	48	GTCACCAACTAATAT	45	GTCACCGCTGATCAT	44	GTCACAACGTGATAT	44	7.689935432739999e-233	0	unannotated	0.4599	10	10	10
TCGGAAGAGCACACGTCCTGAACTCCA	4	*	0	4	*	0	4	*	0	4	*	0	4	*	0	4	*	0	4	*	0	4	*	0	4	*	0	4	*	0	4	*	0	4	*	0	4	*	0	4	*	0	4	*	0	4	*	0	4	*	0	4	*	0	4	*	0	4	*	0	4	*	0	4	*	0	4	*	0	4	*	0	4	*	0	4	*	0	4	*	0	4	*	0	4	*	0	4	*	0	4	*	0	4	*	0	4	*	0	4	*	0	4	*	0	4	*	0	2.3057000000000002e-183	0.426948	0.960241	9.0254e-186	6.3398999999999984e-21	1179	96	78	5.63442	0.0	5.19593	5.82695	4.29092	4.86725	GTCACGAGCTGAAAT	118	GTCACCGATATAGAT	69	GTCACCCGACAACAT	68	GTCACCAAGACTAAT	46	GTCACATCCTGTAAT	45	GTCACAACTCACCAT	40	GTCACCAACTAATAT	39	GTCACACAAGCTAAT	34	GTCACTAGGATGAAT	33	GTCACCATCAAGTAT	32	5.4038501738e-180	0	unannotated	0.4444	10	10	10
TCGGAAGAGCACACGTCGAACTCCAGT	4	*	0	4	*	0	4	*	0	4	*	0	4	*	0	4	*	0	4	*	0	4	*	0	4	*	0	4	*	0	4	*	0	4	*	0	4	*	0	4	*	0	4	*	0	4	*	0	4	*	0	4	*	0	4	*	0	4	*	0	4	*	0	4	*	0	4	*	0	4	*	0	4	*	0	4	*	0	4	*	0	4	*	0	4	*	0	4	*	0	4	*	0	4	*	0	4	*	0	4	*	0	4	*	0	4	*	0	5.23469e-75	0.561506	0.938817	8.135490000000001e-77	1.08188e-09	503	64	38	4.93942	0.0	4.65408	5.57182	4.02187	4.75771	CACCCGACAACATCT	89	CACCAACTAATATCT	30	CACTCCGCGAAATCT	28	CACAATCCGTCATCT	25	CACCACTCAATATCT	24	CACCTGAAGCTATCT	19	CACCGATATAGATCT	16	CACATAGCGACATCT	16	CACGAGCTGAAATCT	16	CACAACTCACCATCT	16	5.4465482865e-72	0	unannotated	0.5547	10	10	10
TCGGAAGAGCACACGTCTAACTCCAGT	4	*	0	4	*	0	4	*	0	4	*	0	4	*	0	4	*	0	4	*	0	4	*	0	4	*	0	4	*	0	4	*	0	4	*	0	4	*	0	4	*	0	4	*	0	4	*	0	4	*	0	4	*	0	4	*	0	4	*	0	4	*	0	4	*	0	4	*	0	4	*	0	4	*	0	4	*	0	4	*	0	4	*	0	4	*	0	4	*	0	4	*	0	4	*	0	4	*	0	4	*	0	4	*	0	4	*	0	1.1256500000000001e-120	0.436862	0.915256	1.764e-122	5.67895e-26	848	99	60	5.43118	0.0	5.09316	5.72227	4.37618	4.84492	CACCCGACAACATCT	112	CACCAACTAATATCT	83	CACGAGCTGAAATCT	60	CACCACTCAATATCT	31	CACCTGAAGCTATCT	26	CACAACTCACCATCT	24	CACACAAGCTAATCT	22	CACCTGTAGCCATCT	21	CACCAAGACTAATCT	20	CACATAGCGACATCT	19	1.7760617640000003e-117	0	unannotated	0.4929	10	10	10
TCGGAAGAGCACACGTCTGAAACTCCA	4	*	0	4	*	0	4	*	0	4	*	0	4	*	0	4	*	0	4	*	0	4	*	0	4	*	0	4	*	0	4	*	0	4	*	0	4	*	0	4	*	0	4	*	0	4	*	0	4	*	0	4	*	0	4	*	0	4	*	0	4	*	0	4	*	0	4	*	0	4	*	0	4	*	0	4	*	0	4	*	0	4	*	0	4	*	0	4	*	0	4	*	0	4	*	0	4	*	0	4	*	0	4	*	0	4	*	0	0.0	0.462246	0.962388	0.0	4.21857e-34	2770	178	117	6.06261	0.000722022	5.30758	5.83309	4.46643	4.89847	GTCACGAGCTGAAAT	208	GTCACCCGACAACAT	134	GTCACCAAGACTAAT	100	GTCACCTGTAGCCAT	88	GTCACACAAGCTAAT	88	GTCACAACGTGATAT	87	GTCACCGCATACAAT	82	GTCACGTACGCAAAT	66	GTCACAACTCACCAT	65	GTCACCATCAAGTAT	64	0.0	0	unannotated	0.3545	10	10	10
TCGGAAGAGCACACGTCTGAATCCAGT	4	*	0	4	*	0	4	*	0	4	*	0	4	*	0	4	*	0	4	*	0	4	*	0	4	*	0	4	*	0	4	*	0	4	*	0	4	*	0	4	*	0	4	*	0	4	*	0	4	*	0	4	*	0	4	*	0	4	*	0	4	*	0	4	*	0	4	*	0	4	*	0	4	*	0	4	*	0	4	*	0	4	*	0	4	*	0	4	*	0	4	*	0	4	*	0	4	*	0	4	*	0	4	*	0	4	*	0	9.18623e-102	0.601362	0.916116	1.6603099999999999e-103	7.0802e-14	701	85	50	5.16378	0.0	4.60913	5.6764	3.98859	4.71838	CACCCGACAACATCT	139	CACGAGCTGAAATCT	44	CACCAACTAATATCT	30	CACCACTCAATATCT	28	CACATAGCGACATCT	26	CACCTGAAGCTATCT	25	CACACAAGCTAATCT	24	CACCGGATTGCATCT	18	CACCATCAAGTATCT	16	CACATCCTGTAATCT	16	1.22254631875e-98	0	unannotated	0.5221	10	10	10
TCGGAAGAGCACACGTCTGACTCCAGT	4	*	0	4	*	0	4	*	0	4	*	0	4	*	0	4	*	0	4	*	0	4	*	0	4	*	0	4	*	0	4	*	0	4	*	0	4	*	0	4	*	0	4	*	0	4	*	0	4	*	0	4	*	0	4	*	0	4	*	0	4	*	0	4	*	0	4	*	0	4	*	0	4	*	0	4	*	0	4	*	0	4	*	0	4	*	0	4	*	0	4	*	0	4	*	0	4	*	0	4	*	0	4	*	0	4	*	0	2.97536e-197	0.529543	0.938761	8.24883e-200	2.98089e-17	1348	137	75	5.47682	0.0	4.81751	5.65886	4.12685	4.74925	CACCCGACAACATCT	209	CACCAACTAATATCT	150	CACCACTCAATATCT	70	CACGAGCTGAAATCT	56	CACATAGCGACATCT	51	CACACAAGCTAATCT	45	CACCGCATACAATCT	34	CACAACTCACCATCT	32	CACCGATATAGATCT	32	CACTCCGCGAAATCT	29	7.40118144882e-194	0	unannotated	0.5252	10	10	10
TCGGAAGAGCACACGTCTGGAACTCCA	4	*	0	4	*	0	4	*	0	4	*	0	4	*	0	4	*	0	4	*	0	4	*	0	4	*	0	4	*	0	4	*	0	4	*	0	4	*	0	4	*	0	4	*	0	4	*	0	4	*	0	4	*	0	4	*	0	4	*	0	4	*	0	4	*	0	4	*	0	4	*	0	4	*	0	4	*	0	4	*	0	4	*	0	4	*	0	4	*	0	4	*	0	4	*	0	4	*	0	4	*	0	4	*	0	4	*	0	1.2094799999999999e-177	0.397554	0.962237	1.31553e-179	5.544549999999999e-20	1146	99	80	5.75048	0.0	5.32286	5.76797	4.39005	4.82753	GTCACGAGCTGAAAT	89	GTCACCCGACAACAT	62	GTCACCAAGACTAAT	54	GTCACCGCATACAAT	40	GTCACAGCACGCAAT	38	GTCACTAGGATGAAT	36	GTCACACAAGCTAAT	35	GTCACGTACGCAAAT	35	GTCACAACTCACCAT	32	GTCACCTGTAGCCAT	31	2.76216598352e-174	0	unannotated	0.3944	10	10	10
TCGGAAGAGCACACGTCTTGAACTCCA	4	*	0	4	*	0	4	*	0	4	*	0	4	*	0	4	*	0	4	*	0	4	*	0	4	*	0	4	*	0	4	*	0	4	*	0	4	*	0	4	*	0	4	*	0	4	*	0	4	*	0	4	*	0	4	*	0	4	*	0	4	*	0	4	*	0	4	*	0	4	*	0	4	*	0	4	*	0	4	*	0	4	*	0	4	*	0	4	*	0	4	*	0	4	*	0	4	*	0	4	*	0	4	*	0	4	*	0	7.80076e-90	0.468356	0.943798	1.36166e-91	3.99091e-25	593	54	44	5.00444	0.0	5.29174	5.74028	4.35919	4.77251	GTCACGAGCTGAAAT	55	GTCACCCGACAACAT	45	GTCACCAAGACTAAT	40	GTCACACAAGCTAAT	37	GTCACGTACGCAAAT	28	GTCACCTGTAGCCAT	27	GTCACCATCAAGTAT	23	GTCACCGCATACAAT	21	GTCACGAATCTGAAT	19	GTCACAACTCACCAT	17	9.30079292496e-87	0	unannotated	0.5261	10	10	10
TCGGAAGAGCACACGTTCTGAACTCCA	4	*	0	4	*	0	4	*	0	4	*	0	4	*	0	4	*	0	4	*	0	4	*	0	4	*	0	4	*	0	4	*	0	4	*	0	4	*	0	4	*	0	4	*	0	4	*	0	4	*	0	4	*	0	4	*	0	4	*	0	4	*	0	4	*	0	4	*	0	4	*	0	4	*	0	4	*	0	4	*	0	4	*	0	4	*	0	4	*	0	4	*	0	4	*	0	4	*	0	4	*	0	4	*	0	4	*	0	1.10672e-108	0.476193	0.924399	1.95032e-110	2.20983e-14	745	75	56	5.27457	0.0	5.23624	5.86046	4.38792	4.85266	GTCACGAGCTGAAAT	72	GTCACCCGACAACAT	55	GTCACACAAGCTAAT	43	GTCACCAAGACTAAT	41	GTCACAACGTGATAT	36	GTCACCTGTAGCCAT	33	GTCACGTACGCAAAT	29	GTCACCGCATACAAT	27	GTCACAACTCACCAT	27	GTCACCATCAAGTAT	26	1.57181235587e-105	0	unannotated	0.5221	10	10	10
TCGGAAGAGCACACGTTGAACTCCAGT	4	*	0	4	*	0	4	*	0	4	*	0	4	*	0	4	*	0	4	*	0	4	*	0	4	*	0	4	*	0	4	*	0	4	*	0	4	*	0	4	*	0	4	*	0	4	*	0	4	*	0	4	*	0	4	*	0	4	*	0	4	*	0	4	*	0	4	*	0	4	*	0	4	*	0	4	*	0	4	*	0	4	*	0	4	*	0	4	*	0	4	*	0	4	*	0	4	*	0	4	*	0	4	*	0	4	*	0	7.8006e-113	0.560636	0.92541	4.52603e-115	3.0629e-12	778	87	48	5.10646	0.0	4.72237	5.62561	4.12339	4.78651	CACCCGACAACATCT	138	CACCAACTAATATCT	64	CACCACTCAATATCT	41	CACGAGCTGAAATCT	40	CACATAGCGACATCT	34	CACCTGAAGCTATCT	33	CACACAAGCTAATCT	30	CACATTGGCTCATCT	25	CACGAGTTAGCATCT	22	CACCACTTCGAATCT	20	1.15054798185e-109	0	unannotated	0.5746	10	10	10
TCGGAAGAGCACACTCTGAACTCCAGT	4	*	0	4	*	0	4	*	0	4	*	0	4	*	0	4	*	0	4	*	0	4	*	0	4	*	0	4	*	0	4	*	0	4	*	0	4	*	0	4	*	0	4	*	0	4	*	0	4	*	0	4	*	0	4	*	0	4	*	0	4	*	0	4	*	0	4	*	0	4	*	0	4	*	0	4	*	0	4	*	0	4	*	0	4	*	0	4	*	0	4	*	0	4	*	0	4	*	0	4	*	0	4	*	0	4	*	0	1.5611800000000001e-176	0.411851	0.943487	2.1801400000000002e-178	7.11018e-14	1191	117	65	5.26396	0.0	4.81108	5.65373	4.28883	4.88986	CACCCGACAACATCT	187	CACATCATTCCATCT	129	CACCAACTAATATCT	90	CACGAGCTGAAATCT	64	CACATAGCGACATCT	48	CACCACTCAATATCT	36	CACACAAGCTAATCT	34	CACCGGATTGCATCT	28	CACCGATATAGATCT	27	CACCTGAAGCTATCT	27	3.54679943988e-173	0	unannotated	0.5626	10	10	10
TCGGAAGAGCACAGTCTGAACTCCAGT	4	*	0	4	*	0	4	*	0	4	*	0	4	*	0	4	*	0	4	*	0	4	*	0	4	*	0	4	*	0	4	*	0	4	*	0	4	*	0	4	*	0	4	*	0	4	*	0	4	*	0	4	*	0	4	*	0	4	*	0	4	*	0	4	*	0	4	*	0	4	*	0	4	*	0	4	*	0	4	*	0	4	*	0	4	*	0	4	*	0	4	*	0	4	*	0	4	*	0	4	*	0	4	*	0	4	*	0	6.51927e-84	0.394976	0.962018	1.3101e-85	2.81888e-08	539	71	42	4.96173	0.0	4.58442	5.64218	3.94991	4.79154	CACCCGACAACATCT	115	CACATAGCGACATCT	43	CACCTGAAGCTATCT	38	CACCACTCAATATCT	22	CACACAAGCTAATCT	19	CACGAGCTGAAATCT	19	CACCAACTAATATCT	13	CACCCCAAGCAATCT	12	CACCAACCACAATCT	11	CACTAGGATGAATCT	10	7.3667317160199975e-81	0	unannotated	0.5603	10	10	10
TCGGAAGAGCACCACGTCTGAACTCCA	4	*	0	4	*	0	4	*	0	4	*	0	4	*	0	4	*	0	4	*	0	4	*	0	4	*	0	4	*	0	4	*	0	4	*	0	4	*	0	4	*	0	4	*	0	4	*	0	4	*	0	4	*	0	4	*	0	4	*	0	4	*	0	4	*	0	4	*	0	4	*	0	4	*	0	4	*	0	4	*	0	4	*	0	4	*	0	4	*	0	4	*	0	4	*	0	4	*	0	4	*	0	4	*	0	4	*	0	8.612909999999999e-236	0.442352	0.949141	3.5153099999999994e-238	2.88811e-16	1538	118	86	5.71816	0.0	5.18596	5.79696	4.31274	4.83967	GTCACGAGCTGAAAT	155	GTCACCCGACAACAT	84	GTCACAGCACGCAAT	67	GTCACACAAGCTAAT	56	GTCACCTGTAGCCAT	50	GTCACCAAGACTAAT	47	GTCACTAGGATGAAT	43	GTCACAACGTGATAT	43	GTCACGTACGCAAAT	40	GTCACAACTCACCAT	39	2.45400398286e-232	0	unannotated	0.4057	10	10	10
TCGGAAGAGCACCGTCTGAACTCCAGT	4	*	0	4	*	0	4	*	0	4	*	0	4	*	0	4	*	0	4	*	0	4	*	0	4	*	0	4	*	0	4	*	0	4	*	0	4	*	0	4	*	0	4	*	0	4	*	0	4	*	0	4	*	0	4	*	0	4	*	0	4	*	0	4	*	0	4	*	0	4	*	0	4	*	0	4	*	0	4	*	0	4	*	0	4	*	0	4	*	0	4	*	0	4	*	0	4	*	0	4	*	0	4	*	0	4	*	0	1.71523e-80	0.366519	0.97503	1.24148e-83	1.24184e-17	509	55	35	4.69894	0.0	4.37132	5.3451	3.78585	4.61335	CACCCGACAACATCT	109	CACCGCATACAATCT	33	CACCAACTAATATCT	30	CACCACTCAATATCT	25	CACCCAGTTCAATCT	25	CACATAGCGACATCT	23	CACAACTCACCATCT	17	CACAACGTGATATCT	17	CACCAGCGTTAATCT	16	CACCAAGACTAATCT	16	1.87744239588e-77	0	unannotated	0.611	10	10	10
TCGGAAGAGCACGTCTGAACTCCAGTC	4	*	0	4	*	0	4	*	0	4	*	0	4	*	0	4	*	0	4	*	0	4	*	0	4	*	0	4	*	0	4	*	0	4	*	0	4	*	0	4	*	0	4	*	0	4	*	0	4	*	0	4	*	0	4	*	0	4	*	0	4	*	0	4	*	0	4	*	0	4	*	0	4	*	0	4	*	0	4	*	0	4	*	0	4	*	0	4	*	0	4	*	0	4	*	0	4	*	0	4	*	0	4	*	0	4	*	0	3.62551e-35	0.492347	0.936681	1.1337999999999999e-36	4.15629e-11	238	30	18	4.08814	0.0	4.96218	5.37014	4.11345	4.39627	ACCCGACAACATCTC	38	ACCGCATACAATCTC	38	ACTTCACGCAATCTC	22	ACGAGCTGAAATCTC	16	ACCACCTTACATCTC	16	ACCGACACACATCTC	12	ACGTACGCAAATCTC	10	ACCAAGACTAATCTC	10	ACCACTCAATATCTC	9	ACCCAGTTCAATCTC	8	1.96922326519e-32	0	unannotated	0.7521	10	10	10
TCGGAAGAGCCACACGTCTGAACTCCA	4	*	0	4	*	0	4	*	0	4	*	0	4	*	0	4	*	0	4	*	0	4	*	0	4	*	0	4	*	0	4	*	0	4	*	0	4	*	0	4	*	0	4	*	0	4	*	0	4	*	0	4	*	0	4	*	0	4	*	0	4	*	0	4	*	0	4	*	0	4	*	0	4	*	0	4	*	0	4	*	0	4	*	0	4	*	0	4	*	0	4	*	0	4	*	0	4	*	0	4	*	0	4	*	0	4	*	0	8.27187e-292	0.503436	0.96809	8.37019e-294	1.3158599999999995e-20	1871	124	95	5.78022	0.0	5.12453	5.75657	4.29824	4.84424	GTCACGAGCTGAAAT	185	GTCACCCGACAACAT	99	GTCACACAAGCTAAT	68	GTCACGTACGCAAAT	65	GTCACAACTCACCAT	60	GTCACCAAGACTAAT	58	GTCACCATCAAGTAT	55	GTCACCAATGGAAAT	53	GTCACAACGTGATAT	52	GTCACCTGTAGCCAT	47	2.7763533813499997e-288	0	unannotated	0.3966	10	10	10
TCGGAAGAGCCACGTCTGAACTCCAGT	4	*	0	4	*	0	4	*	0	4	*	0	4	*	0	4	*	0	4	*	0	4	*	0	4	*	0	4	*	0	4	*	0	4	*	0	4	*	0	4	*	0	4	*	0	4	*	0	4	*	0	4	*	0	4	*	0	4	*	0	4	*	0	4	*	0	4	*	0	4	*	0	4	*	0	4	*	0	4	*	0	4	*	0	4	*	0	4	*	0	4	*	0	4	*	0	4	*	0	4	*	0	4	*	0	4	*	0	2.03837e-163	0.464031	0.93526	2.9627399999999997e-165	1.2997800000000001e-32	1118	104	61	5.1545	0.0	4.90877	5.67236	4.16547	4.8132	CACCGCATACAATCT	137	CACGCTCGGTAATCT	123	CACCCGACAACATCT	104	CACTTCACGCAATCT	93	CACATCCTGTAATCT	62	CACTATCAGCAATCT	47	CACCGACACACATCT	31	CACCACTCAATATCT	30	CACATAGCGACATCT	25	CACCAACTAATATCT	18	4.33860578885e-160	0	unannotated	0.5993	10	10	10
TCGGAAGAGCGTTCAGCAGGAATGCCG	4	*	0	4	*	0	4	*	0	4	*	0	4	*	0	4	*	0	4	*	0	4	*	0	4	*	0	4	*	0	4	*	0	4	*	0	4	*	0	4	*	0	4	*	0	4	*	0	4	*	0	4	*	0	4	*	0	4	*	0	4	*	0	4	*	0	4	*	0	4	*	0	4	*	0	4	*	0	4	*	0	4	*	0	4	*	0	4	*	0	4	*	0	4	*	0	4	*	0	4	*	0	4	*	0	4	*	0	1.6313700000000002e-121	0.521792	0.975923	1.25965e-123	9.43628e-95	779	42	8	2.79635	0.0	1.91399	2.08646	1.91271	2.08268	AGACCGATCTCGCCA	222	AGACCGATCTCTCAT	167	AGACCGATCTCACTT	164	AGACCGATCTCTCCA	89	AGACCGATCTCTTAG	61	AGACCGATCTCTCCT	36	AGACCGATCTCGCCC	4	AGCCCGATCTCACTT	2	AGACAGATCTCTTAG	1	AGAACGATCTCGCCA	1	2.59189637376e-118	0	unannotated	0.9589	9	8	6
TCGGAAGAGGCACACGTCTGAACTCCA	4	*	0	4	*	0	4	*	0	4	*	0	4	*	0	4	*	0	4	*	0	4	*	0	4	*	0	4	*	0	4	*	0	4	*	0	4	*	0	4	*	0	4	*	0	4	*	0	4	*	0	4	*	0	4	*	0	4	*	0	4	*	0	4	*	0	4	*	0	4	*	0	4	*	0	4	*	0	4	*	0	4	*	0	4	*	0	4	*	0	4	*	0	4	*	0	4	*	0	4	*	0	4	*	0	4	*	0	4.3714e-315	0.445178	0.959942	3.23219e-317	2.2128500000000002e-29	2023	109	82	5.51711	0.0	5.31587	5.76086	4.3653	4.8226	GTCACGAGCTGAAAT	174	GTCACCCGACAACAT	144	GTCACCAAGACTAAT	107	GTCACAACTCACCAT	104	GTCACAGCACGCAAT	91	GTCACACAAGCTAAT	85	GTCACAACGTGATAT	61	GTCACCATCAAGTAT	49	GTCACCGGATTGCAT	49	GTCACCAACTAATAT	48	1.56217006276e-311	0	unannotated	0.4508	10	10	10
TCGGAAGAGGGTTCAGCAGGAATGCCG	4	*	0	4	*	0	4	*	0	4	*	0	4	*	0	4	*	0	4	*	0	4	*	0	4	*	0	4	*	0	4	*	0	4	*	0	4	*	0	4	*	0	4	*	0	4	*	0	4	*	0	4	*	0	4	*	0	4	*	0	4	*	0	4	*	0	4	*	0	4	*	0	4	*	0	4	*	0	4	*	0	4	*	0	4	*	0	4	*	0	4	*	0	4	*	0	4	*	0	4	*	0	4	*	0	4	*	0	4.8799e-14	0.301416	0.903922	1.88223e-15	1.08019e-06	104	19	6	2.91196	0.0	1.38462	1.99104	1.29808	1.82114	AGACCGATCTCGCCA	40	AGACCGATCTCACTT	16	AGACCGATCTCTCCA	13	AGACCGATCTCTCCT	12	AGACCGATCTCTCAT	8	AGAACGATCTCGCCA	2	AGACCAATCTCGCCA	1	AGACCGATCTCCCCA	1	AGACCCATCAATACA	1	AGACCGATCTCGCAA	1	1.23741654455e-11	0	unannotated	0.9135	9	8	5
TCGGAAGGAGCACACGTCTGAACTCCA	4	*	0	4	*	0	4	*	0	4	*	0	4	*	0	4	*	0	4	*	0	4	*	0	4	*	0	4	*	0	4	*	0	4	*	0	4	*	0	4	*	0	4	*	0	4	*	0	4	*	0	4	*	0	4	*	0	4	*	0	4	*	0	4	*	0	4	*	0	4	*	0	4	*	0	4	*	0	4	*	0	4	*	0	4	*	0	4	*	0	4	*	0	4	*	0	4	*	0	4	*	0	4	*	0	4	*	0	0.0	0.419064	0.960513	0.0	8.86837e-21	2717	139	95	5.64265	0.0	5.64152	5.77412	4.96908	4.86536	GTCACCTGTAGCCAT	209	GTCACCCGACAACAT	190	GTCACGAGCTGAAAT	189	GTCACCAAGACTAAT	122	GTCACAGCACGCAAT	119	GTCACAACTCACCAT	93	GTCACAACGTGATAT	91	GTCACACAAGCTAAT	85	GTCACCATCAAGTAT	79	GTCACCGATATAGAT	61	0.0	0	unannotated	0.4556	10	10	10
TCGGAAGGCACACGTCTGAACTCCAGT	4	*	0	4	*	0	4	*	0	4	*	0	4	*	0	4	*	0	4	*	0	4	*	0	4	*	0	4	*	0	4	*	0	4	*	0	4	*	0	4	*	0	4	*	0	4	*	0	4	*	0	4	*	0	4	*	0	4	*	0	4	*	0	4	*	0	4	*	0	4	*	0	4	*	0	4	*	0	4	*	0	4	*	0	4	*	0	4	*	0	4	*	0	4	*	0	4	*	0	4	*	0	4	*	0	4	*	0	1.15825e-99	0.513987	0.90961	1.45449e-101	7.8599e-14	710	96	48	5.2986	0.0	5.08451	5.77673	4.42254	4.90599	CACCCGACAACATCT	96	CACCGCATACAATCT	44	CACCAGCGTTAATCT	44	CACCGATATAGATCT	37	CACTCCGCGAAATCT	33	CACATAGCGACATCT	31	CACGAGCTGAAATCT	30	CACCACTCAATATCT	23	CACACAAGCTAATCT	23	CACCAAGACTAATCT	20	1.51088710772e-96	0	unannotated	0.5366	10	10	10
TCGGAGAGCACACGTCTGAACTCCAGT	4	*	0	4	*	0	4	*	0	4	*	0	4	*	0	4	*	0	4	*	0	4	*	0	4	*	0	4	*	0	4	*	0	4	*	0	4	*	0	4	*	0	4	*	0	4	*	0	4	*	0	4	*	0	4	*	0	4	*	0	4	*	0	4	*	0	4	*	0	4	*	0	4	*	0	4	*	0	4	*	0	4	*	0	4	*	0	4	*	0	4	*	0	4	*	0	4	*	0	4	*	0	4	*	0	4	*	0	4.11139e-206	0.547438	0.919931	5.16348e-208	2.79561e-41	1455	152	84	5.88255	0.000687285	5.43093	5.85835	4.70103	5.00097	CACCCGACAACATCT	121	CACATCCTGTAATCT	92	CACCAACTAATATCT	78	CACCCAGTTCAATCT	66	CACTCCGCGAAATCT	54	CACCACTCAATATCT	49	CACCGCATACAATCT	46	CACATAGCGACATCT	45	CACACAAGCTAATCT	43	CACCGGATTGCATCT	42	1.0568618877800001e-202	0	unannotated	0.4371	10	10	10
TCGGAGAGCGGTTCAGCAGGAATGCCG	4	*	0	4	*	0	4	*	0	4	*	0	4	*	0	4	*	0	4	*	0	4	*	0	4	*	0	4	*	0	4	*	0	4	*	0	4	*	0	4	*	0	4	*	0	4	*	0	4	*	0	4	*	0	4	*	0	4	*	0	4	*	0	4	*	0	4	*	0	4	*	0	4	*	0	4	*	0	4	*	0	4	*	0	4	*	0	4	*	0	4	*	0	4	*	0	4	*	0	4	*	0	4	*	0	4	*	0	1.306e-25	0.593577	0.913846	3.55422e-27	2.67996e-16	184	22	7	2.8044	0.0	1.57609	2.08013	1.54348	2.01895	AGACCGATCTCGCCA	76	AGACCGATCTCTCAT	33	AGACCGATCTCACTT	18	AGACCGATCTCTCCA	15	AGACCGATCTCTCCT	14	AGACCGATCTCTTAG	11	AGCCCGATCTCGCCA	2	AGACCGATCTCAGTT	1	AGACCGATATCACTT	1	AGACCGATCTCCCCA	1	5.019320523110001e-23	0	unannotated	0.9348	9	9	5
TCGGCTGTCTCTTGATCACATCTACAC	4	*	0	4	*	0	4	*	0	4	*	0	4	*	0	4	*	0	4	*	0	4	*	0	4	*	0	4	*	0	4	*	0	4	*	0	4	*	0	4	*	0	4	*	0	4	*	0	4	*	0	4	*	0	4	*	0	4	*	0	4	*	0	4	*	0	4	*	0	4	*	0	4	*	0	4	*	0	4	*	0	4	*	0	4	*	0	4	*	0	4	*	0	4	*	0	4	*	0	4	*	0	4	*	0	4	*	0	1.49121e-11	0.479404	0.907843	7.95148e-13	1.29507e-07	80	13	10	3.16618	0.0	2.5375	3.08671	2.125	2.36646	ACAGCTCCACCGTAG	15	ACAGCTCCACCGCTC	12	ACAGCTCCACCGGTA	11	ACAGCTCCACCGGCT	11	ACAGCTCCACCGGGA	10	ACAGCTCCACCGAAG	8	ACAGCTCCACCGAGG	6	AGCTCCACCGGCTAC	2	ACAGCTCCACCGGCA	1	AGCTCCACCGCTCTC	1	3.47576669086e-09	0	unannotated	0.9625	9	7	9
TCGGCTGTCTCTTGATCACATCTACGC	4	*	0	4	*	0	4	*	0	4	*	0	4	*	0	4	*	0	4	*	0	4	*	0	4	*	0	4	*	0	4	*	0	4	*	0	4	*	0	4	*	0	4	*	0	4	*	0	4	*	0	4	*	0	4	*	0	4	*	0	4	*	0	4	*	0	4	*	0	4	*	0	4	*	0	4	*	0	4	*	0	4	*	0	4	*	0	4	*	0	4	*	0	4	*	0	4	*	0	4	*	0	4	*	0	4	*	0	0.0	0.509641	0.987722	0.0	0.0	104227	840	23	3.49715	0.00516181	1.96174	2.26514	1.85882	2.12141	ACAGCTCCACCGTAG	21056	ACAGCTCCACCGGCT	19329	ACAGCTCCACCGAGG	16241	ACAGCTCCACCGCTC	11104	ACAGCTCCACCGAAG	10326	ACAGCTCCACCGGGA	6905	ACAGCTCCACCGGTA	6806	ACAGCTCCACCGCAG	5574	ACAGCTCCACCGCGA	924	ACAGCTCCACCGCGT	740	0.0	0	unannotated	0.9499	7	8	9
TCGGCTTGTCTCTTGATCACATCTACG	4	*	0	4	*	0	4	*	0	4	*	0	4	*	0	4	*	0	4	*	0	4	*	0	4	*	0	4	*	0	4	*	0	4	*	0	4	*	0	4	*	0	4	*	0	4	*	0	4	*	0	4	*	0	4	*	0	4	*	0	4	*	0	4	*	0	4	*	0	4	*	0	4	*	0	4	*	0	4	*	0	4	*	0	4	*	0	4	*	0	4	*	0	4	*	0	4	*	0	4	*	0	4	*	0	4	*	0	1.2331599999999999e-57	0.449871	0.945977	3.01493e-59	3.09972e-23	386	22	15	2.90501	0.0129534	1.2228	1.5236	1.20466	1.48632	CACAGCTCCACCGCA	88	CACAGCTCCACCGAG	86	CACAGCTCCACCGCT	78	CACAGCTCCACCGTA	35	CACAGCTCCACCGGC	32	CACAGCTCCACCGAA	27	CACAGCTCCACCGGG	25	CACAGCTACACCGAC	1	CACAGATCCACCGCT	1	CACAGCTCCACCGCG	1	1.05218941952e-54	0	unannotated	0.9689	10	5	5
TCGGGAAGAGCACACGTCTGAACTCCA	4	*	0	4	*	0	4	*	0	4	*	0	4	*	0	4	*	0	4	*	0	4	*	0	4	*	0	4	*	0	4	*	0	4	*	0	4	*	0	4	*	0	4	*	0	4	*	0	4	*	0	4	*	0	4	*	0	4	*	0	4	*	0	4	*	0	4	*	0	4	*	0	4	*	0	4	*	0	4	*	0	4	*	0	4	*	0	4	*	0	4	*	0	4	*	0	4	*	0	4	*	0	4	*	0	4	*	0	5.99169e-305	0.482187	0.963156	5.02973e-307	5.0005700000000004e-29	1982	133	104	5.8933	0.000504541	5.31181	5.78347	4.4445	4.86906	GTCACGAGCTGAAAT	157	GTCACCCGACAACAT	139	GTCACCAAGACTAAT	81	GTCACACAAGCTAAT	78	GTCACCATCAAGTAT	64	GTCACCTGTAGCCAT	57	GTCACAACGTGATAT	52	GTCACAGCACGCAAT	50	GTCACAACTCACCAT	48	GTCACTCCGCGAAAT	47	2.08605064253e-301	0	unannotated	0.39	10	10	10
TCGGGTTGTCTCTTGATCACATCTACG	4	*	0	4	*	0	4	*	0	4	*	0	4	*	0	4	*	0	4	*	0	4	*	0	4	*	0	4	*	0	4	*	0	4	*	0	4	*	0	4	*	0	4	*	0	4	*	0	4	*	0	4	*	0	4	*	0	4	*	0	4	*	0	4	*	0	4	*	0	4	*	0	4	*	0	4	*	0	4	*	0	4	*	0	4	*	0	4	*	0	4	*	0	4	*	0	4	*	0	4	*	0	4	*	0	4	*	0	5.4755e-22	0.442456	0.94875	1.23772e-23	8.97857e-09	144	16	11	2.84602	0.0	1.35417	1.58683	1.29861	1.46892	CACAGCTCCACCGCT	37	CACAGCTCCACCGAG	36	CACAGCTCCACCGCA	30	CACAGCTCCACCGGC	9	CACAGCTCCACCGAA	9	CACAGCTCCACCGGG	8	CACAGCTCCACCGTA	6	CACAGCACCACCGAG	1	CACAACTCCACCGCT	1	CACAGCACCACCGTA	1	1.82931788689e-19	0	unannotated	0.9583	8	6	7
TCGGTTGTCTCTTGATCACATCTACGC	4	*	0	4	*	0	4	*	0	4	*	0	4	*	0	4	*	0	4	*	0	4	*	0	4	*	0	4	*	0	4	*	0	4	*	0	4	*	0	4	*	0	4	*	0	4	*	0	4	*	0	4	*	0	4	*	0	4	*	0	4	*	0	4	*	0	4	*	0	4	*	0	4	*	0	4	*	0	4	*	0	4	*	0	4	*	0	4	*	0	4	*	0	4	*	0	4	*	0	4	*	0	4	*	0	4	*	0	9.57356e-63	0.379724	0.955609	2.13301e-64	6.47908e-23	411	28	17	3.11774	0.00486618	1.6618	2.09089	1.6326	2.00546	ACAGCTCCACCGCAG	92	ACAGCTCCACCGAGG	89	ACAGCTCCACCGCTC	75	ACAGCTCCACCGGCT	35	ACAGCTCCACCGTAG	30	ACAGCTCCACCGAAG	29	ACAGCTCCACCGGGA	24	ACAGCTCCACCGGTA	16	ACAGCTCCACTGAGG	2	ACAGCACCACCGGGA	1	8.720084706219999e-60	0	unannotated	0.9562	8	7	9
TCGTCTGTCTCTTGATCACATCTACGC	4	*	0	4	*	0	4	*	0	4	*	0	4	*	0	4	*	0	4	*	0	4	*	0	4	*	0	4	*	0	4	*	0	4	*	0	4	*	0	4	*	0	4	*	0	4	*	0	4	*	0	4	*	0	4	*	0	4	*	0	4	*	0	4	*	0	4	*	0	4	*	0	4	*	0	4	*	0	4	*	0	4	*	0	4	*	0	4	*	0	4	*	0	4	*	0	4	*	0	4	*	0	4	*	0	4	*	0	0.0	0.461737	0.972808	0.0	0.0	20123	411	23	3.57737	0.00611241	1.9926	2.27983	1.88083	2.14171	ACAGCTCCACCGTAG	3566	ACAGCTCCACCGGCT	3394	ACAGCTCCACCGAGG	3315	ACAGCTCCACCGCTC	2154	ACAGCTCCACCGAAG	2039	ACAGCTCCACCGGTA	1446	ACAGCTCCACCGGGA	1387	ACAGCTCCACCGCAG	1374	ACAGCTCCACCGCGA	175	ACAGCTCCACCGCGT	125	0.0	0	unannotated	0.943	7	8	9
TCGTGCCTGTCTCTTGATAACATCTAC	4	*	0	4	*	0	4	*	0	4	*	0	4	*	0	4	*	0	4	*	0	4	*	0	4	*	0	4	*	0	4	*	0	4	*	0	4	*	0	4	*	0	4	*	0	4	*	0	4	*	0	4	*	0	4	*	0	4	*	0	4	*	0	4	*	0	4	*	0	4	*	0	4	*	0	4	*	0	4	*	0	4	*	0	4	*	0	4	*	0	4	*	0	4	*	0	4	*	0	4	*	0	4	*	0	4	*	0	1.20748e-10	0.519032	0.96	5.96497e-12	1.33878e-05	64	15	7	2.82524	0.015625	0.859375	1.27629	0.859375	1.27579	GCACAGCTCCACCGG	22	GCACAGCTCCACCGA	14	GCACAGCTCCACCGT	12	GCACAGCTCCACCCG	3	GCACAGCTACACCGT	2	GCACACCTCCACCCT	2	GCACAGCACCACCGT	1	GCACAGCTCAACCGG	1	GCACAGCACCCCCGG	1	GCACAGCTACACCCT	1	2.72617938887e-08	0	unannotated	0.9219	9	6	5
TCGTTGTCTCTTGATCACATCTACGCA	4	*	0	4	*	0	4	*	0	4	*	0	4	*	0	4	*	0	4	*	0	4	*	0	4	*	0	4	*	0	4	*	0	4	*	0	4	*	0	4	*	0	4	*	0	4	*	0	4	*	0	4	*	0	4	*	0	4	*	0	4	*	0	4	*	0	4	*	0	4	*	0	4	*	0	4	*	0	4	*	0	4	*	0	4	*	0	4	*	0	4	*	0	4	*	0	4	*	0	4	*	0	4	*	0	4	*	0	4.22175e-16	0.366735	0.932018	1.42128e-17	4.53831e-07	110	12	8	2.7464	0.0	1.76364	2.51276	1.7	2.4015	CAGCTCCACCGCAGA	39	CAGCTCCACCGCTCT	21	CAGCTCCACCGAGGC	14	CAGCTCCACCGAAGA	10	CAGCTCCACCGGGAC	7	CAGCTCCACCGTAGG	7	CAGCTCCACCGGCTA	7	CAGATACACCGCTCT	1	CAGCTCCACCCTAGG	1	CAGCTCTACCGCAGA	1	1.14638542955e-13	0	unannotated	0.9818	9	9	8
TCTACTGTCTCTTGATCACATCTACGC	4	*	0	4	*	0	4	*	0	4	*	0	4	*	0	4	*	0	4	*	0	4	*	0	4	*	0	4	*	0	4	*	0	4	*	0	4	*	0	4	*	0	4	*	0	4	*	0	4	*	0	4	*	0	4	*	0	4	*	0	4	*	0	4	*	0	4	*	0	4	*	0	4	*	0	4	*	0	4	*	0	4	*	0	4	*	0	4	*	0	4	*	0	4	*	0	4	*	0	4	*	0	4	*	0	4	*	0	3.20091e-125	0.473515	0.949839	5.18383e-127	2.6373099999999998e-51	841	51	22	3.36081	0.00356718	1.96671	2.25489	1.87396	2.13537	ACAGCTCCACCGTAG	167	ACAGCTCCACCGGCT	162	ACAGCTCCACCGAGG	144	ACAGCTCCACCGAAG	82	ACAGCTCCACCGCTC	76	ACAGCTCCACCGGTA	55	ACAGCTCCACCGGGA	53	ACAGCTCCACCGCAG	40	ACAGCTCCACCGCGA	10	ACAGCTCCACCGCGT	6	5.2454024096e-122	0	unannotated	0.9453	7	8	9
TCTATCTCTTATACACATCTCCGAGCC	4	*	0	4	*	0	4	*	0	4	*	0	4	*	0	4	*	0	4	*	0	4	*	0	4	*	0	4	*	0	4	*	0	4	*	0	4	*	0	4	*	0	4	*	0	4	*	0	4	*	0	4	*	0	4	*	0	4	*	0	4	*	0	4	*	0	4	*	0	4	*	0	4	*	0	4	*	0	4	*	0	4	*	0	4	*	0	4	*	0	4	*	0	4	*	0	4	*	0	4	*	0	4	*	0	4	*	0	4.3451e-24	0.478475	0.935963	1.59439e-25	1.94142e-09	159	19	13	3.46853	0.0	3.75472	4.61365	3.06918	3.599	CACGAGACTCGACGT	34	CACGAGACTACGCTG	30	CACGAGACGCTACGC	15	CACGAGACTAGCGCT	12	CACGAGACCGATCAG	12	CACGAGACCCACTAC	10	CACGAGACGCGCAGT	10	CACGAGACACTCGCT	10	CACGAGACTATCCCA	7	CACGAGACATGCGCA	6	1.5741588934e-21	0	unannotated	0.9182	10	10	10
TCTCCGGACATGCCGGGGCGGTTCAAC	4	*	0	4	*	0	4	*	0	4	*	0	4	*	0	4	*	0	4	*	0	4	*	0	4	*	0	4	*	0	4	*	0	4	*	0	4	*	0	4	*	0	4	*	0	4	*	0	4	*	0	4	*	0	4	*	0	4	*	0	4	*	0	4	*	0	4	*	0	4	*	0	4	*	0	4	*	0	4	*	0	4	*	0	4	*	0	4	*	0	16	NC_000962.3	2365412	4	*	0	4	*	0	4	*	0	4	*	0	4	*	0	3.64368e-258	0.506249	0.95956	4.0946499999999996e-260	3.73546e-25	1689	86	48	5.07463	0.026643	9.746	10.5425	7.49852	8.63111	AGCGTTTGTCGCTGA	134	CCGTGTTGTAGCTGG	125	CAACGCTTCTCGCAC	100	GACGTTGCCTCGCGA	92	TCTTCTATTTCTATG	74	TCTCTGATCTGAGAC	71	ACCTGGTCCGAGCTT	66	CCGGTTCGTGGTCCA	61	ATCACGAGCGCCCCG	58	CCACCGCGACGAGCC	58	1.11347459301e-254	1	unique_annotation	0.4967	10	10	10
TCTCCGGACATGCCGGGGCGGTTCAAT	4	*	0	4	*	0	4	*	0	4	*	0	4	*	0	4	*	0	4	*	0	4	*	0	4	*	0	4	*	0	4	*	0	4	*	0	4	*	0	4	*	0	4	*	0	4	*	0	4	*	0	4	*	0	4	*	0	4	*	0	4	*	0	4	*	0	4	*	0	4	*	0	4	*	0	4	*	0	4	*	0	4	*	0	4	*	0	4	*	0	0	NC_000962.3	3796388	4	*	0	4	*	0	4	*	0	4	*	0	4	*	0	0.0	0.492781	0.902711	0.0	9.737019999999999e-51	3869	131	94	4.11102	0.0630654	7.09822	9.40784	6.03283	7.97151	CCCACCGTTGGCAGC	1320	GATCAGCTTCGGATG	285	TCGGACTGCGGGGGC	241	GGAGACCGAAGCCAC	216	CGGCCTTTCACTCCG	199	CTCATCCGCCAACTT	193	GTTGGCCAGCGCGTT	191	TCATTGAATACATGG	83	AGCGCAGATCGGGTC	78	GCGTGAAGTGATACA	74	0.0	1	unique_annotation	0.7444	10	10	10
TCTCCGGACATGCCGGGGCGGTTCATA	4	*	0	4	*	0	4	*	0	4	*	0	4	*	0	4	*	0	4	*	0	4	*	0	4	*	0	4	*	0	4	*	0	4	*	0	4	*	0	4	*	0	4	*	0	4	*	0	4	*	0	4	*	0	4	*	0	4	*	0	4	*	0	4	*	0	4	*	0	4	*	0	4	*	0	4	*	0	4	*	0	4	*	0	4	*	0	4	*	0	16	NC_000962.3	3551228	4	*	0	4	*	0	4	*	0	4	*	0	4	*	0	6.66106e-99	0.513204	0.982971	1.12334e-100	1.06027e-79	621	27	14	3.64343	0.0	9.50081	10.1824	8.16425	8.26569	AGGGATTGTGGGCGC	83	ATCGCGAAACCAGGG	67	GCCGCCGTCGCGGTG	65	CGAATCCGTTACTCA	65	CCGAATGAATCGACA	63	GCGTGGCGACGATGC	62	GGCGTCGATTGGGCT	59	TGATGCGGCAGGCAT	44	GTGAACGGGGACGAT	42	CCGAAAACTGATCGA	19	8.62912953912e-96	1	unique_annotation	0.9163	10	10	10
TCTCCGGACATGCCGGGGCGGTTCATC	4	*	0	4	*	0	4	*	0	4	*	0	4	*	0	4	*	0	4	*	0	4	*	0	4	*	0	4	*	0	4	*	0	4	*	0	4	*	0	4	*	0	4	*	0	4	*	0	4	*	0	4	*	0	4	*	0	4	*	0	4	*	0	4	*	0	4	*	0	4	*	0	4	*	0	4	*	0	4	*	0	4	*	0	4	*	0	4	*	0	16	NC_000962.3	2365412	4	*	0	4	*	0	4	*	0	4	*	0	4	*	0	2.95206e-156	0.436374	0.952154	4.14574e-158	8.957e-39	1040	48	31	4.14977	0.211538	8.77212	10.0402	8.15192	8.75096	GCGCGGCTACAAAAA	218	GATCTGAAATTGGGC	106	TCACTCGTTTGAGGC	78	AGCGGTCCGGTCGTA	75	GTGATGCGATCCTCA	55	CAGGTGATCGCGTGC	53	TTTCTGAGTTGGTGC	51	AGCGCGAAATAGTTT	43	ACCGGCGTCGCGGTG	39	CGCGAGTTGAAGACC	38	6.04319825855e-153	1	unique_annotation	0.7269	10	10	10
TCTCCGGACATGCCGGGGCGGTTCATT	4	*	0	4	*	0	4	*	0	4	*	0	4	*	0	4	*	0	4	*	0	4	*	0	4	*	0	4	*	0	4	*	0	4	*	0	4	*	0	4	*	0	4	*	0	4	*	0	4	*	0	4	*	0	4	*	0	4	*	0	4	*	0	4	*	0	4	*	0	4	*	0	4	*	0	4	*	0	4	*	0	4	*	0	4	*	0	4	*	0	16	NC_000962.3	3710380	4	*	0	4	*	0	4	*	0	4	*	0	4	*	0	0.0	0.48365	0.940613	0.0	1.38078e-29	5345	145	126	3.54915	0.0160898	7.12928	8.7781	5.81347	7.22298	TATGTTTCCGGCGTT	1968	CTGCCGTGCCGGTCG	1227	CTCGTAGGTCCAGCG	192	GGTCTCCGGAGGCAA	177	CCGTCCCCTCTCGGG	173	CCGGCGAATGCACCT	167	CGTGCCGCTGTCTTT	131	CAACCCAAACGGATT	122	CCCTATCTCGACATC	106	GATCGGCCCCACCAA	89	0.0	1	unique_annotation	0.8142	10	10	10
TCTCCGGACTCACCGGGGCGGTTCAAG	4	*	0	4	*	0	4	*	0	4	*	0	4	*	0	4	*	0	4	*	0	4	*	0	4	*	0	4	*	0	4	*	0	4	*	0	4	*	0	4	*	0	4	*	0	4	*	0	4	*	0	4	*	0	0	gene:proph:170524	22	4	*	0	4	*	0	4	*	0	4	*	0	4	*	0	4	*	0	4	*	0	4	*	0	4	*	0	4	*	0	4	*	0	0	NC_000962.3	2636907	4	*	0	4	*	0	4	*	0	4	*	0	4	*	0	7.78116e-310	0.445486	0.96953	4.63919e-312	1.1415000000000001e-35	2000	82	53	4.9743	0.038	10.001	10.4575	8.3915	8.8257	GAACGATCACACAGG	287	CCTGTTCCGCCGCGT	139	CCGCCGGCTGAGGTC	125	CCAGTGTTTCCACCG	78	CGGCTCGGTCTGGTC	75	ATGTCCCCCTTTGTC	73	GACAAGGGTGCCACC	71	GTGCTTGTCATCGCA	71	TCTCCGGACTCACCG	67	TCGGCGGTGGGTGAG	65	2.74275966101e-306	2	multiple_annotations	0.5255	10	10	10		gene:proph:170524 Length: 207 # Range: Scmbb::Annotations::FuzzyRange=HASH(0x7f90aae16120) # LocusTag: MRA_2679 # MgeName: prophinder:44385 # Cross-refs: genbank:GeneID:5214442
TCTCCGGACTCACCGGGGCGGTTCACG	4	*	0	4	*	0	4	*	0	4	*	0	4	*	0	4	*	0	4	*	0	4	*	0	4	*	0	4	*	0	4	*	0	4	*	0	4	*	0	4	*	0	4	*	0	4	*	0	4	*	0	4	*	0	0	gene:proph:170524	22	4	*	0	4	*	0	4	*	0	4	*	0	4	*	0	4	*	0	4	*	0	4	*	0	4	*	0	4	*	0	4	*	0	0	NC_000962.3	2366744	4	*	0	4	*	0	4	*	0	4	*	0	4	*	0	0.0	0.478699	0.973312	0.0	3.45388e-47	3458	132	80	5.11033	0.000578369	9.65038	10.5683	7.94939	8.8826	TGCGCCGTGCGCATT	514	GACAGATACTGGTCA	260	ATTGGGCCGCCCGTA	234	CCTCCATGTGGTCGC	220	GTTCCAACAACAACC	198	AATGCGTCGATCTTC	117	ACGATCAGCTGCAGG	109	CCTGACTATTGACGG	90	CAGAGATCCGCGGTC	89	CTGTTGGCTTGGGCC	82	0.0	2	multiple_annotations	0.5532	10	10	10		gene:proph:170524 Length: 207 # Range: Scmbb::Annotations::FuzzyRange=HASH(0x7f90aae16120) # LocusTag: MRA_2679 # MgeName: prophinder:44385 # Cross-refs: genbank:GeneID:5214442
TCTCCGGACTCACCGGGGCGGTTCAGG	4	*	0	4	*	0	4	*	0	4	*	0	4	*	0	4	*	0	4	*	0	4	*	0	4	*	0	4	*	0	4	*	0	4	*	0	4	*	0	4	*	0	4	*	0	4	*	0	4	*	0	4	*	0	0	gene:proph:170524	22	4	*	0	4	*	0	4	*	0	4	*	0	4	*	0	4	*	0	4	*	0	4	*	0	4	*	0	4	*	0	4	*	0	0	NC_000962.3	1997431	4	*	0	4	*	0	4	*	0	4	*	0	4	*	0	0.0	0.470462	0.967221	0.0	2.6947499999999996e-51	4171	156	113	4.98822	0.00311676	8.5006	10.145	7.22033	8.47173	CTGCAAATTGTCACC	646	CTGGTGATTGCCACC	406	CTATGTTCCCCGGTG	361	TATCGGCAACACGGG	249	GCAAGCCGTTCACGC	186	GGTCGAATGAACTAC	155	GGCACTCGGCGAGCT	140	CACCCGATCGCCACC	123	CGATCATGGTTGGCG	122	CTGAGACGTTGACGC	113	0.0	2	multiple_annotations	0.5996	10	10	10		gene:proph:170524 Length: 207 # Range: Scmbb::Annotations::FuzzyRange=HASH(0x7f90aae16120) # LocusTag: MRA_2679 # MgeName: prophinder:44385 # Cross-refs: genbank:GeneID:5214442
TCTCCGGACTCACCGGGGCGGTTCAGT	4	*	0	4	*	0	4	*	0	4	*	0	4	*	0	4	*	0	4	*	0	4	*	0	4	*	0	4	*	0	4	*	0	4	*	0	4	*	0	4	*	0	4	*	0	4	*	0	4	*	0	4	*	0	0	gene:proph:170524	22	4	*	0	4	*	0	4	*	0	4	*	0	4	*	0	4	*	0	4	*	0	4	*	0	4	*	0	4	*	0	4	*	0	16	NC_000962.3	2784613	4	*	0	4	*	0	4	*	0	4	*	0	4	*	0	0.0	0.511474	0.969538	0.0	6.1892800000000005e-53	3604	153	84	4.99819	0.00138735	7.67037	9.82737	6.50805	8.29287	CATTGCGATCCACTT	998	TCCCGCCATCGGTTT	167	GGGTCGACGGCATGC	98	CGGCGCTTTCCGGGT	98	CCGACGACCCCGATA	95	CGAGTTCACGGCCGT	92	GCCGCATGATGGTTG	88	CCTTTTGATTAATAG	86	CTGCTGGCGCTGCAC	78	GTCCGAGACCCACGA	72	0.0	2	multiple_annotations	0.5194	10	10	10		gene:proph:170524 Length: 207 # Range: Scmbb::Annotations::FuzzyRange=HASH(0x7f90aae16120) # LocusTag: MRA_2679 # MgeName: prophinder:44385 # Cross-refs: genbank:GeneID:5214442
TCTCCGGACTCACCGGGGCGGTTCATA	4	*	0	4	*	0	4	*	0	4	*	0	4	*	0	4	*	0	4	*	0	4	*	0	4	*	0	4	*	0	4	*	0	4	*	0	4	*	0	4	*	0	4	*	0	4	*	0	4	*	0	4	*	0	0	gene:proph:170524	22	4	*	0	4	*	0	4	*	0	4	*	0	4	*	0	4	*	0	4	*	0	4	*	0	4	*	0	4	*	0	4	*	0	0	NC_000962.3	2973439	4	*	0	4	*	0	4	*	0	4	*	0	4	*	0	8.34371e-240	0.469565	0.990218	6.088300000000001e-257	4.76042e-25	1573	36	45	2.77011	0.0247934	5.26319	7.50028	4.70121	6.69759	CACTCGCAGAATGAA	728	GGCCTGCAGGGTGCC	308	AGAGGCCGATGGCTC	82	GTTTCCGGGCGTTTT	69	ATCGCGAAACCAGGG	64	CTCGGCCAACCCGAA	56	CACGAGGTAGCCGAC	50	CCTTAGTAACGACAT	46	GCCGAGGATTTGTTC	42	GGGGGCTCACAAACG	39	2.40827240038e-236	2	multiple_annotations	0.9434	10	10	10		gene:proph:170524 Length: 207 # Range: Scmbb::Annotations::FuzzyRange=HASH(0x7f90aae16120) # LocusTag: MRA_2679 # MgeName: prophinder:44385 # Cross-refs: genbank:GeneID:5214442
TCTCCGGACTCACCGGGGCGGTTCATG	4	*	0	4	*	0	4	*	0	4	*	0	4	*	0	4	*	0	4	*	0	4	*	0	4	*	0	4	*	0	4	*	0	4	*	0	4	*	0	4	*	0	4	*	0	4	*	0	4	*	0	4	*	0	0	gene:proph:170524	22	4	*	0	4	*	0	4	*	0	4	*	0	4	*	0	4	*	0	4	*	0	4	*	0	4	*	0	4	*	0	4	*	0	0	NC_000962.3	2366744	4	*	0	4	*	0	4	*	0	4	*	0	4	*	0	0.0	0.432786	0.959887	0.0	2.25105e-18	3039	115	133	3.50365	0.00197433	6.52682	8.79816	5.41987	7.28588	CGCCCACCGGTGGCC	1331	GCTGGATTCGGCAAT	529	GCCACAAAATACGAG	79	CGCGCCGAGTTGATC	67	ACGGTCCCGCTCAGA	67	GCGTGCGCCAGGCCG	66	TATGTGAGCAGTCCT	66	TCGACGTGCGGATGA	64	AATGTTCCGTTGAGC	57	GAGCCGTGCTGGCTG	56	0.0	2	multiple_annotations	0.7838	10	10	10		gene:proph:170524 Length: 207 # Range: Scmbb::Annotations::FuzzyRange=HASH(0x7f90aae16120) # LocusTag: MRA_2679 # MgeName: prophinder:44385 # Cross-refs: genbank:GeneID:5214442
TCTCCTGTCTCTTGATCACATCTACGC	4	*	0	4	*	0	4	*	0	4	*	0	4	*	0	4	*	0	4	*	0	4	*	0	4	*	0	4	*	0	4	*	0	4	*	0	4	*	0	4	*	0	4	*	0	4	*	0	4	*	0	4	*	0	4	*	0	4	*	0	4	*	0	4	*	0	4	*	0	4	*	0	4	*	0	4	*	0	4	*	0	4	*	0	4	*	0	4	*	0	4	*	0	4	*	0	4	*	0	4	*	0	4	*	0	4	*	0	0.0	0.496494	0.973285	0.0	0.0	16529	355	23	3.47551	0.00550548	1.96933	2.26694	1.86115	2.12337	ACAGCTCCACCGTAG	3311	ACAGCTCCACCGGCT	3087	ACAGCTCCACCGAGG	2557	ACAGCTCCACCGCTC	1680	ACAGCTCCACCGAAG	1585	ACAGCTCCACCGGGA	1138	ACAGCTCCACCGGTA	1134	ACAGCTCCACCGCAG	953	ACAGCTCCACCGCGA	140	ACAGCTCCACCGCGT	125	0.0	0	unannotated	0.9505	7	8	9
TCTCCTTATACACATCTCCGAGCCCAC	4	*	0	4	*	0	4	*	0	4	*	0	4	*	0	4	*	0	4	*	0	4	*	0	4	*	0	4	*	0	4	*	0	4	*	0	4	*	0	4	*	0	4	*	0	4	*	0	4	*	0	4	*	0	4	*	0	4	*	0	4	*	0	4	*	0	4	*	0	4	*	0	4	*	0	4	*	0	4	*	0	4	*	0	4	*	0	4	*	0	4	*	0	4	*	0	4	*	0	4	*	0	4	*	0	4	*	0	4.4383199999999996e-51	0.45357	0.914429	1.07342e-52	8.52111e-17	362	40	20	3.97079	0.0	4.74586	5.49226	3.47514	4.28922	GAGACTCGACGTCAT	70	GAGACTACGCTGCAT	53	GAGACGGACTCCTAT	43	GAGACCGATCAGTAT	31	GAGACTAGCGCTCAT	23	GAGACACTCGCTAAT	23	GAGACTAAGGCGAAT	17	GAGACTCCTGAGCAT	13	GAGACCGTACTAGAT	13	GAGACCGAGGCTGAT	12	3.44711706821e-48	0	unannotated	0.8232	10	10	10
TCTCGATCACATCTACGCACAGCTCCA	4	*	0	4	*	0	4	*	0	4	*	0	4	*	0	4	*	0	4	*	0	4	*	0	4	*	0	4	*	0	4	*	0	4	*	0	4	*	0	4	*	0	4	*	0	4	*	0	4	*	0	4	*	0	4	*	0	4	*	0	4	*	0	4	*	0	4	*	0	4	*	0	4	*	0	4	*	0	4	*	0	4	*	0	4	*	0	4	*	0	4	*	0	4	*	0	4	*	0	4	*	0	4	*	0	4	*	0	2.05697e-142	0.438435	0.902506	1.42191e-144	3.99892e-21	1059	111	23	4.47513	0.0	5.53447	6.15929	4.30406	5.1923	CCGTAGGCATGATCT	189	CCGCTCTCTACATCT	122	CCGAGGCAGAAATCT	119	CCGGCTACGCTATCT	94	CCGGCTACGCTATCG	84	CCGAAGAGGCAATCT	75	CCGGTAGAGGAATCT	62	CCGGGACTCCTATCT	37	CCGCAGAGAGGATCT	20	CCGCAGAGAGGATCG	19	3.8553034837e-139	0	unannotated	0.7753	10	10	8
TCTCTTAATACACATCTCCGAGCCCAC	4	*	0	4	*	0	4	*	0	4	*	0	4	*	0	4	*	0	4	*	0	4	*	0	4	*	0	4	*	0	4	*	0	4	*	0	4	*	0	4	*	0	4	*	0	4	*	0	4	*	0	4	*	0	4	*	0	4	*	0	4	*	0	4	*	0	4	*	0	4	*	0	4	*	0	4	*	0	4	*	0	4	*	0	4	*	0	4	*	0	4	*	0	4	*	0	4	*	0	4	*	0	4	*	0	4	*	0	1.0567300000000001e-18	0.44379	0.936522	3.84395e-20	1.46614e-21	124	12	7	2.78069	0.0	3.91129	4.82022	2.72581	3.67375	GAGACTCGACGTCAT	42	GAGACTACGCTGCAT	22	GAGACCGATCAGTAT	17	GAGACTAAGGCGAAT	13	GAGACTAGCGCTCAT	11	GAGACGGACTCCTAT	9	GAGACTCGACGTCAG	3	GAGACTACGCTGCAG	2	GAGACTAGCGCTCAG	2	GAGACCGATCAGTTT	1	3.13515498024e-16	0	unannotated	0.9839	10	9	7
TCTCTTATACAATCTCCGAGCCCACGA	4	*	0	4	*	0	4	*	0	4	*	0	4	*	0	4	*	0	4	*	0	4	*	0	4	*	0	4	*	0	4	*	0	4	*	0	4	*	0	4	*	0	4	*	0	4	*	0	4	*	0	4	*	0	4	*	0	4	*	0	4	*	0	4	*	0	4	*	0	4	*	0	4	*	0	4	*	0	4	*	0	4	*	0	4	*	0	4	*	0	4	*	0	4	*	0	4	*	0	4	*	0	4	*	0	4	*	0	0.0	0.39111	0.902259	0.0	1.65088e-35	2706	231	48	5.26696	0.000369549	4.60828	5.96612	4.20916	5.14176	GACTATCCCACATCT	563	GACGCGCAGTAATCT	206	GACGGTACCGAATCT	195	GACGTTAACTCATCT	136	GACCCACTACTATCT	102	GACATTCCATCATCT	100	GACTTCCTCATATCT	90	GACTAGGTGTTATCT	79	GACTGTAAAGGATCT	69	GACTACGCTGCATCT	68	0.0	0	unannotated	0.5942	10	10	10
TCTCTTATACACATCCCGAGCCCACGA	4	*	0	4	*	0	4	*	0	4	*	0	4	*	0	4	*	0	4	*	0	4	*	0	4	*	0	4	*	0	4	*	0	4	*	0	4	*	0	4	*	0	4	*	0	4	*	0	4	*	0	4	*	0	4	*	0	4	*	0	4	*	0	4	*	0	4	*	0	4	*	0	4	*	0	4	*	0	4	*	0	4	*	0	4	*	0	4	*	0	4	*	0	4	*	0	4	*	0	4	*	0	4	*	0	4	*	0	0.0	0.496978	0.936099	0.0	1.10939e-97	7519	433	42	5.55309	0.0	5.85969	6.22921	4.64809	4.95467	GACACTCGCTAATCT	782	GACTACGCTGCATCT	755	GACTCGACGTCATCT	574	GACCGATCAGTATCG	418	GACATGCGCAGATCT	395	GACTAGCGCTCATCT	332	GACTACGCTGCATCG	326	GACCGATCAGTATCT	304	GACGCTACGCTATCT	280	GACTCGACGTCATGT	274	0.0	0	unannotated	0.5905	10	9	8
TCTCTTATACACATCCTCCGAGCCCAC	4	*	0	4	*	0	4	*	0	4	*	0	4	*	0	4	*	0	4	*	0	4	*	0	4	*	0	4	*	0	4	*	0	4	*	0	4	*	0	4	*	0	4	*	0	4	*	0	4	*	0	4	*	0	4	*	0	4	*	0	4	*	0	4	*	0	4	*	0	4	*	0	4	*	0	4	*	0	4	*	0	4	*	0	4	*	0	4	*	0	4	*	0	4	*	0	4	*	0	4	*	0	4	*	0	4	*	0	5.162770000000001e-176	0.412042	0.942596	3.8461500000000003e-178	5.03847e-26	1197	99	35	4.58086	0.0	4.7477	5.65421	3.78613	4.47574	GAGACTCGACGTCAT	176	GAGACTACGCTGCAT	163	GAGACACTCGCTAAT	112	GAGACCGATCAGTAT	105	GAGACTAGCGCTCAT	64	GAGACTATCCCACAT	63	GAGACGCTACGCTAT	59	GAGACATGCGCAGAT	58	GAGACAGGCAGAAAT	30	GAGACCGAGGCTGAT	28	1.1701418944400001e-172	0	unannotated	0.7168	10	10	10
TCTCTTATACACATCTCCCGAGCCCAC	4	*	0	4	*	0	4	*	0	4	*	0	4	*	0	4	*	0	4	*	0	4	*	0	4	*	0	4	*	0	4	*	0	4	*	0	4	*	0	4	*	0	4	*	0	4	*	0	4	*	0	4	*	0	4	*	0	4	*	0	4	*	0	4	*	0	4	*	0	4	*	0	4	*	0	4	*	0	4	*	0	4	*	0	4	*	0	4	*	0	4	*	0	4	*	0	4	*	0	4	*	0	4	*	0	4	*	0	0.0	0.512709	0.953677	0.0	7.99301e-52	3699	198	41	4.67112	0.0	4.63504	5.633	3.68343	4.40884	GAGACTCGACGTCAT	631	GAGACTACGCTGCAT	503	GAGACACTCGCTAAT	326	GAGACCGATCAGTAT	296	GAGACTAGCGCTCAT	215	GAGACGCTACGCTAT	214	GAGACATGCGCAGAT	172	GAGACTATCCCACAT	134	GAGACCCACTACTAT	80	GAGACCGAGGCTGAT	77	0.0	0	unannotated	0.7159	10	10	10
TCTCTTATACACATCTCCGAAGCCCAC	4	*	0	4	*	0	4	*	0	4	*	0	4	*	0	4	*	0	4	*	0	4	*	0	4	*	0	4	*	0	4	*	0	4	*	0	4	*	0	4	*	0	4	*	0	4	*	0	4	*	0	4	*	0	4	*	0	4	*	0	4	*	0	4	*	0	4	*	0	4	*	0	4	*	0	4	*	0	4	*	0	4	*	0	4	*	0	4	*	0	4	*	0	4	*	0	4	*	0	4	*	0	4	*	0	4	*	0	6.13883e-85	0.428383	0.958414	2.4733e-88	5.604210000000001e-23	570	53	21	4.04283	0.0	5.62456	5.60751	4.23333	4.23587	GAGACCGATCAGTAT	106	GAGACTCGACGTCAT	76	GAGACTACGCTGCAT	73	GAGACTAGCGCTCAT	62	GAGACGCTACGCTAT	49	GAGACATGCGCAGAT	35	GAGACTATCCCACAT	16	GAGACGCGCAGTAAT	14	GAGACCGAGGCTGAT	13	GAGACAGGCAGAAAT	13	7.00528496448e-82	0	unannotated	0.8018	10	10	10
TCTCTTATACACATCTCCGACCACGAG	4	*	0	4	*	0	4	*	0	4	*	0	4	*	0	4	*	0	4	*	0	4	*	0	4	*	0	4	*	0	4	*	0	4	*	0	4	*	0	4	*	0	4	*	0	4	*	0	4	*	0	4	*	0	4	*	0	4	*	0	4	*	0	4	*	0	4	*	0	4	*	0	4	*	0	4	*	0	4	*	0	4	*	0	4	*	0	4	*	0	4	*	0	4	*	0	4	*	0	4	*	0	4	*	0	4	*	0	8.09998e-39	0.420507	0.908927	2.3983600000000004e-40	3.27673e-17	279	38	15	3.91051	0.0	5.02867	6.01524	4.49462	5.22122	ACTATCCCACATCTC	58	ACGCGCAGTAATCTC	30	ACCCACTACTATCTC	29	ACGGTACCGAATCTC	27	ACCGAATTCAATCTC	20	ACTAGGTGTTATCTC	20	ACTGTAAAGGATCTC	18	ACGTTAACTCATCTC	13	ACTTCCTCATATCTC	12	ACATTCCATCATCTC	12	4.88944925093e-36	0	unannotated	0.8566	10	10	10
TCTCTTATACACATCTCCGACCCACGA	4	*	0	4	*	0	4	*	0	4	*	0	4	*	0	4	*	0	4	*	0	4	*	0	4	*	0	4	*	0	4	*	0	4	*	0	4	*	0	4	*	0	4	*	0	4	*	0	4	*	0	4	*	0	4	*	0	4	*	0	4	*	0	4	*	0	4	*	0	4	*	0	4	*	0	4	*	0	4	*	0	4	*	0	4	*	0	4	*	0	4	*	0	4	*	0	4	*	0	4	*	0	4	*	0	4	*	0	0.0	0.522091	0.918016	0.0	4.49928e-166	6474	424	41	5.0959	0.000308928	4.84322	6.12725	4.28607	5.20166	GACTATCCCACATCT	1324	GACGGTACCGAATCT	573	GACGCGCAGTAATCT	448	GACCCACTACTATCT	406	GACATTCCATCATCT	383	GACTAGGTGTTATCT	293	GACTGTAAAGGATCT	246	GACCGAATTCAATCT	245	GACTTCCTCATATCT	238	GACTGTGACTAATCT	215	0.0	0	unannotated	0.6752	10	10	10
TCTCTTATACACATCTCCGAGGCCCAC	4	*	0	4	*	0	4	*	0	4	*	0	4	*	0	4	*	0	4	*	0	4	*	0	4	*	0	4	*	0	4	*	0	4	*	0	4	*	0	4	*	0	4	*	0	4	*	0	4	*	0	4	*	0	4	*	0	4	*	0	4	*	0	4	*	0	4	*	0	4	*	0	4	*	0	4	*	0	4	*	0	4	*	0	4	*	0	4	*	0	4	*	0	4	*	0	4	*	0	4	*	0	4	*	0	4	*	0	9.93628e-52	0.507727	0.915481	1.76958e-53	1.13236e-09	372	40	22	4.2125	0.0	5.45699	5.60473	4.28495	4.52017	GAGACCGATCAGTAT	61	GAGACTCGACGTCAT	40	GAGACGCTACGCTAT	36	GAGACTATCCCACAT	35	GAGACTACGCTGCAT	31	GAGACTAGCGCTCAT	25	GAGACATGCGCAGAT	20	GAGACTAGGTGTTAT	14	GAGACCCACTACTAT	12	GAGACGGAGCTACAT	9	7.79577792004e-49	0	unannotated	0.7608	10	10	10
TCTCTTATACACATCTCGAGCCCACGA	4	*	0	4	*	0	4	*	0	4	*	0	4	*	0	4	*	0	4	*	0	4	*	0	4	*	0	4	*	0	4	*	0	4	*	0	4	*	0	4	*	0	4	*	0	4	*	0	4	*	0	4	*	0	4	*	0	4	*	0	4	*	0	4	*	0	4	*	0	4	*	0	4	*	0	4	*	0	4	*	0	4	*	0	4	*	0	4	*	0	4	*	0	4	*	0	4	*	0	4	*	0	4	*	0	4	*	0	0.0	0.503316	0.939211	0.0	7.68817e-167	6784	411	42	5.74792	0.0	5.29599	6.28124	4.98894	5.16206	GACTATCCCACATCT	542	GACTACGCTGCATCT	457	GACATGCGCAGATCT	430	GACGCTACGCTATCT	421	GACCGATCAGTATCT	380	GACTCGACGTCATCT	320	GACTACGCTGCATCG	235	GACCGATCAGTATCG	235	GACGCGCAGTAATCT	212	GACTAGCGCTCATCT	210	0.0	0	unannotated	0.5074	10	10	8
TCTCTTATACACATCTTCCGAGCCCAC	4	*	0	4	*	0	4	*	0	4	*	0	4	*	0	4	*	0	4	*	0	4	*	0	4	*	0	4	*	0	4	*	0	4	*	0	4	*	0	4	*	0	4	*	0	4	*	0	4	*	0	4	*	0	4	*	0	4	*	0	4	*	0	4	*	0	4	*	0	4	*	0	4	*	0	4	*	0	4	*	0	4	*	0	4	*	0	4	*	0	4	*	0	4	*	0	4	*	0	4	*	0	4	*	0	4	*	0	7.39553e-211	0.501673	0.931248	5.1184699999999995e-213	4.5325399999999996e-35	1480	113	36	4.39166	0.0	4.2777	5.44137	3.38311	4.20946	GAGACTCGACGTCAT	304	GAGACTACGCTGCAT	196	GAGACCGATCAGTAT	145	GAGACGCTACGCTAT	119	GAGACTAGCGCTCAT	115	GAGACACTCGCTAAT	83	GAGACATGCGCAGAT	56	GAGACTATCCCACAT	39	GAGACTCGACGTCAG	32	GAGACGCGCAGTAAT	28	1.9340430448499997e-207	0	unannotated	0.7547	10	10	9
TCTCTTATACACATTCCGAGCCCACGA	4	*	0	4	*	0	4	*	0	4	*	0	4	*	0	4	*	0	4	*	0	4	*	0	4	*	0	4	*	0	4	*	0	4	*	0	4	*	0	4	*	0	4	*	0	4	*	0	4	*	0	4	*	0	4	*	0	4	*	0	4	*	0	4	*	0	4	*	0	4	*	0	4	*	0	4	*	0	4	*	0	4	*	0	4	*	0	4	*	0	4	*	0	4	*	0	4	*	0	4	*	0	4	*	0	4	*	0	3.28054e-286	0.53297	0.906233	3.47275e-288	1.48263e-31	2099	207	61	5.85536	0.0	5.83421	6.32198	4.7213	5.24889	GACACTCGCTAATCT	148	GACTACGCTGCATCT	123	GACTAAGGCGAATCT	110	GACGGACTCCTATCT	108	GACCGTACTAGATCT	107	GACCGATCAGTATCT	95	GACTATCCCACATCT	88	GACTCGACGTCATCT	85	GACTACGCTGCATCG	79	GACATGCGCAGATCT	78	1.0834666134700001e-282	0	unannotated	0.4864	10	10	9
TCTCTTATACACATTCTCCGAGCCCAC	4	*	0	4	*	0	4	*	0	4	*	0	4	*	0	4	*	0	4	*	0	4	*	0	4	*	0	4	*	0	4	*	0	4	*	0	4	*	0	4	*	0	4	*	0	4	*	0	4	*	0	4	*	0	4	*	0	4	*	0	4	*	0	4	*	0	4	*	0	4	*	0	4	*	0	4	*	0	4	*	0	4	*	0	4	*	0	4	*	0	4	*	0	4	*	0	4	*	0	4	*	0	4	*	0	4	*	0	3.84038e-283	0.431459	0.953985	3.8288399999999995e-285	5.02117e-46	1884	114	43	4.4832	0.0	5.01115	5.69804	3.76486	4.50816	GAGACTCGACGTCAT	272	GAGACTACGCTGCAT	221	GAGACCGATCAGTAT	177	GAGACGGACTCCTAT	163	GAGACTAAGGCGAAT	148	GAGACTAGCGCTCAT	124	GAGACCGTACTAGAT	102	GAGACGCTACGCTAT	93	GAGACACTCGCTAAT	84	GAGACATGCGCAGAT	52	1.2573763831899999e-279	0	unannotated	0.7622	10	10	10
TCTCTTATACCACATCTCCGAGCCCAC	4	*	0	4	*	0	4	*	0	4	*	0	4	*	0	4	*	0	4	*	0	4	*	0	4	*	0	4	*	0	4	*	0	4	*	0	4	*	0	4	*	0	4	*	0	4	*	0	4	*	0	4	*	0	4	*	0	4	*	0	4	*	0	4	*	0	4	*	0	4	*	0	4	*	0	4	*	0	4	*	0	4	*	0	4	*	0	4	*	0	4	*	0	4	*	0	4	*	0	4	*	0	4	*	0	4	*	0	2.53347e-58	0.445097	0.912486	6.03918e-60	9.62546e-27	414	45	19	3.94003	0.0	4.66184	5.52944	3.46377	4.26579	GAGACTCGACGTCAT	78	GAGACTACGCTGCAT	66	GAGACCGATCAGTAT	55	GAGACGGACTCCTAT	36	GAGACTAGCGCTCAT	26	GAGACGCTACGCTAT	23	GAGACACTCGCTAAT	23	GAGACTAAGGCGAAT	17	GAGACCGTACTAGAT	12	GAGACATGCGCAGAT	11	2.18183500812e-55	0	unannotated	0.8382	10	10	10
TCTCTTATTACACATCTCCGAGCCCAC	4	*	0	4	*	0	4	*	0	4	*	0	4	*	0	4	*	0	4	*	0	4	*	0	4	*	0	4	*	0	4	*	0	4	*	0	4	*	0	4	*	0	4	*	0	4	*	0	4	*	0	4	*	0	4	*	0	4	*	0	4	*	0	4	*	0	4	*	0	4	*	0	4	*	0	4	*	0	4	*	0	4	*	0	4	*	0	4	*	0	4	*	0	4	*	0	4	*	0	4	*	0	4	*	0	4	*	0	1.45702e-156	0.518611	0.946773	1.0675400000000001e-160	9.90611e-25	1076	94	37	4.41133	0.0	4.8513	5.64661	3.64033	4.43906	GAGACTCGACGTCAT	170	GAGACTACGCTGCAT	133	GAGACCGATCAGTAT	119	GAGACGGACTCCTAT	74	GAGACTAAGGCGAAT	73	GAGACTAGCGCTCAT	72	GAGACCGTACTAGAT	67	GAGACGCTACGCTAT	61	GAGACACTCGCTAAT	39	GAGACTCCTGAGCAT	23	2.98815800087e-153	0	unannotated	0.7723	10	10	10
TCTCTTGATCACATCACGCACAGCTCC	4	*	0	4	*	0	4	*	0	4	*	0	4	*	0	4	*	0	4	*	0	4	*	0	4	*	0	4	*	0	4	*	0	4	*	0	4	*	0	4	*	0	4	*	0	4	*	0	4	*	0	4	*	0	4	*	0	4	*	0	4	*	0	4	*	0	4	*	0	4	*	0	4	*	0	4	*	0	4	*	0	4	*	0	4	*	0	4	*	0	4	*	0	4	*	0	4	*	0	4	*	0	4	*	0	4	*	0	0.0	0.578589	0.95471	0.0	1.91696e-104	3916	177	23	3.87553	0.0	4.05465	5.17291	3.49387	4.49541	ACCGGCTACGCTATC	1167	ACCGAAGAGGCAATC	802	ACCGTAGGCATGATC	266	ACCGAGGCAGAAATC	247	ACCGCTCTCTACATC	241	ACCGGGACTCCTATC	164	ACCGAGGCAGAAATG	115	ACCGCAGAGAGGATC	98	ACCGGCTACGCTATG	91	ACCGGTAGAGGAATC	82	0.0	0	unannotated	0.8358	10	10	8
TCTCTTGATCACATCTAACGCACAGCT	4	*	0	4	*	0	4	*	0	4	*	0	4	*	0	4	*	0	4	*	0	4	*	0	4	*	0	4	*	0	4	*	0	4	*	0	4	*	0	4	*	0	4	*	0	4	*	0	4	*	0	4	*	0	4	*	0	4	*	0	4	*	0	4	*	0	4	*	0	4	*	0	4	*	0	4	*	0	4	*	0	4	*	0	4	*	0	4	*	0	4	*	0	4	*	0	4	*	0	4	*	0	4	*	0	4	*	0	1.31697e-42	0.516352	0.921964	3.4286800000000013e-44	3.82335e-21	302	22	15	3.18984	0.0	5.24503	5.70463	4.59603	4.85285	CCACCGAGGCAGAAA	53	CCACCGGCTACGCTA	51	CCACCGCTCTCTACA	51	CCACCGGGACTCCTA	40	CCACCGTAGGCATGA	38	CCACCGAAGAGGCAA	25	CCACCGGTAGAGGAA	16	CCACCGCAGAGAGGA	13	CCACCGCTCTCTACC	2	CCACCGCGACTCCTA	1	8.727864796399999e-40	0	unannotated	0.9603	9	10	9
TCTCTTGATCACATCTACCACAGCTCC	4	*	0	4	*	0	4	*	0	4	*	0	4	*	0	4	*	0	4	*	0	4	*	0	4	*	0	4	*	0	4	*	0	4	*	0	4	*	0	4	*	0	4	*	0	4	*	0	4	*	0	4	*	0	4	*	0	4	*	0	4	*	0	4	*	0	4	*	0	4	*	0	4	*	0	4	*	0	4	*	0	4	*	0	4	*	0	4	*	0	4	*	0	4	*	0	4	*	0	4	*	0	4	*	0	4	*	0	0.0	0.581509	0.959539	0.0	7.6248000000000025e-171	5001	224	23	4.155	0.0	4.57349	5.52856	3.83743	4.6897	ACCGGCTACGCTATC	1224	ACCGAAGAGGCAATC	783	ACCGTAGGCATGATC	616	ACCGAGGCAGAAATC	325	ACCGCTCTCTACATC	310	ACCGCAGAGAGGATC	191	ACCGGGACTCCTATC	166	ACCGAGGCAGAAATG	150	ACCGGTAGAGGAATC	148	ACCGGCTACGCTATG	143	0.0	0	unannotated	0.811	10	10	8
TCTCTTGATCACATCTACGACAGCTCC	4	*	0	4	*	0	4	*	0	4	*	0	4	*	0	4	*	0	4	*	0	4	*	0	4	*	0	4	*	0	4	*	0	4	*	0	4	*	0	4	*	0	4	*	0	4	*	0	4	*	0	4	*	0	4	*	0	4	*	0	4	*	0	4	*	0	4	*	0	4	*	0	4	*	0	4	*	0	4	*	0	4	*	0	4	*	0	4	*	0	4	*	0	4	*	0	4	*	0	4	*	0	4	*	0	4	*	0	0.0	0.435971	0.959781	0.0	7.83216e-133	6840	274	23	4.19555	0.000292398	4.74605	5.59103	3.97705	4.69412	ACCGGCTACGCTATC	1547	ACCGAAGAGGCAATC	1006	ACCGTAGGCATGATC	921	ACCGAGGCAGAAATC	568	ACCGGGACTCCTATC	377	ACCGGTAGAGGAATC	265	ACCGCTCTCTACATC	262	ACCGCAGAGAGGATC	258	ACCGAGGCAGAAATG	195	ACCGGCTACGCTATG	138	0.0	0	unannotated	0.8095	10	10	8
TCTCTTGATCACATCTACGCAACAGCT	4	*	0	4	*	0	4	*	0	4	*	0	4	*	0	4	*	0	4	*	0	4	*	0	4	*	0	4	*	0	4	*	0	4	*	0	4	*	0	4	*	0	4	*	0	4	*	0	4	*	0	4	*	0	4	*	0	4	*	0	4	*	0	4	*	0	4	*	0	4	*	0	4	*	0	4	*	0	4	*	0	4	*	0	4	*	0	4	*	0	4	*	0	4	*	0	4	*	0	4	*	0	4	*	0	4	*	0	1.74222e-44	0.499481	0.955742	3.62096e-46	2.18538e-08	290	23	17	3.15672	0.00689655	5.07586	5.63415	4.04828	4.70299	CCACCGGCTACGCTA	64	CCACCGAGGCAGAAA	57	CCACCGCTCTCTACA	44	CCACCGTAGGCATGA	39	CCACCGGGACTCCTA	26	CCACCGAAGAGGCAA	23	CCACCGGTAGAGGAA	8	CCACCGCAGAGAGGA	8	CCACCGCGAGGCTGA	7	CCACAGAGGCAGAAT	1	1.20206404354e-41	0	unannotated	0.9552	10	10	10
TCTCTTGATCACATCTACGCAAGCTCC	4	*	0	4	*	0	4	*	0	4	*	0	4	*	0	4	*	0	4	*	0	4	*	0	4	*	0	4	*	0	4	*	0	4	*	0	4	*	0	4	*	0	4	*	0	4	*	0	4	*	0	4	*	0	4	*	0	4	*	0	4	*	0	4	*	0	4	*	0	4	*	0	4	*	0	4	*	0	4	*	0	4	*	0	4	*	0	4	*	0	4	*	0	4	*	0	4	*	0	4	*	0	4	*	0	4	*	0	0.0	0.519091	0.954681	0.0	3.25786e-140	4700	233	23	4.39681	0.0	5.54404	5.87638	4.23957	4.92322	ACCGTAGGCATGATC	686	ACCGAAGAGGCAATC	651	ACCGGCTACGCTATC	533	ACCGAGGCAGAAATC	498	ACCGGGACTCCTATC	357	ACCGCTCTCTACATC	305	ACCGGTAGAGGAATC	271	ACCGCAGAGAGGATC	246	ACCGAGGCAGAAATG	167	ACCGAAGAGGCAATA	86	0.0	0	unannotated	0.8085	10	10	8
TCTCTTGATCACATCTACGCACAAGCT	4	*	0	4	*	0	4	*	0	4	*	0	4	*	0	4	*	0	4	*	0	4	*	0	4	*	0	4	*	0	4	*	0	4	*	0	4	*	0	4	*	0	4	*	0	4	*	0	4	*	0	4	*	0	4	*	0	4	*	0	4	*	0	4	*	0	4	*	0	4	*	0	4	*	0	4	*	0	4	*	0	4	*	0	4	*	0	4	*	0	4	*	0	4	*	0	4	*	0	4	*	0	4	*	0	4	*	0	7.655000000000001e-42	0.441717	0.935947	1.9944199999999998e-43	2.05918e-28	286	25	15	3.25002	0.0034965	5.12587	5.54879	4.12238	4.58928	CCACCGGCTACGCTA	64	CCACCGAGGCAGAAA	57	CCACCGTAGGCATGA	43	CCACCGCTCTCTACA	34	CCACCGAAGAGGCAA	25	CCACCGCAGAGAGGA	14	CCACCGGGACTCCTA	12	CCACCGGTAGAGGAA	12	CCACCGCGAGGCTGA	8	CCACCGAAGGCATGA	2	4.9852509944899994e-39	0	unannotated	0.9476	9	10	10
TCTCTTGATCACATCTACGCACACTCC	4	*	0	4	*	0	4	*	0	4	*	0	4	*	0	4	*	0	4	*	0	4	*	0	4	*	0	4	*	0	4	*	0	4	*	0	4	*	0	4	*	0	4	*	0	4	*	0	4	*	0	4	*	0	4	*	0	4	*	0	4	*	0	4	*	0	4	*	0	4	*	0	4	*	0	4	*	0	4	*	0	4	*	0	4	*	0	4	*	0	4	*	0	4	*	0	4	*	0	4	*	0	4	*	0	4	*	0	0.0	0.461389	0.952856	0.0	2.94088e-180	3569	181	23	4.30991	0.0	5.20818	5.91393	3.98627	4.94118	ACCGTAGGCATGATC	675	ACCGAGGCAGAAATC	426	ACCGAAGAGGCAATC	358	ACCGGGACTCCTATC	315	ACCGCTCTCTACATC	279	ACCGGCTACGCTATC	267	ACCGCAGAGAGGATC	204	ACCGAGGCAGAAATG	186	ACCGGTAGAGGAATC	161	ACCGTAGGCATGATG	70	0.0	0	unannotated	0.824	10	10	8
TCTCTTGATCACATCTACGCACAGCCC	4	*	0	4	*	0	4	*	0	4	*	0	4	*	0	4	*	0	4	*	0	4	*	0	4	*	0	4	*	0	4	*	0	4	*	0	4	*	0	4	*	0	4	*	0	4	*	0	4	*	0	4	*	0	4	*	0	4	*	0	4	*	0	4	*	0	4	*	0	4	*	0	4	*	0	4	*	0	4	*	0	4	*	0	4	*	0	4	*	0	4	*	0	4	*	0	4	*	0	4	*	0	4	*	0	4	*	0	0.0	0.468942	0.949286	0.0	3.32638e-198	5721	292	23	4.85063	0.000174795	6.30292	7.38924	4.26114	5.29764	ACCGTAGGCATGATC	886	ACCGGCTACGCTATC	572	ACCGAGGCAGAAATC	562	ACCGAAGAGGCAATC	495	ACCGGGACTCCTATC	397	ACCGGTAGAGGAATC	246	ACCGCAGAGAGGATC	240	ACCGAGGCAGAAATG	235	ACCGCTCTCTACATC	194	CACCGTAGGCATGAT	181	0.0	0	unannotated	0.7006	10	10	9
TCTCTTGATCACATCTACGCACAGCTT	4	*	0	4	*	0	4	*	0	4	*	0	4	*	0	4	*	0	4	*	0	4	*	0	4	*	0	4	*	0	4	*	0	4	*	0	4	*	0	4	*	0	4	*	0	4	*	0	4	*	0	4	*	0	4	*	0	4	*	0	4	*	0	4	*	0	4	*	0	4	*	0	4	*	0	4	*	0	4	*	0	4	*	0	4	*	0	4	*	0	4	*	0	4	*	0	4	*	0	4	*	0	4	*	0	4	*	0	0.0	0.442184	0.971197	0.0	2.79872e-110	5729	187	23	4.01908	0.000349101	5.52365	6.59821	4.36568	5.04633	CACCGGCTACGCTAT	1187	CACCGAAGAGGCAAT	806	CACCGAGGCAGAAAT	608	CACCGTAGGCATGAT	602	CACCGCAGAGAGGAT	504	CACCGCTCTCTACAT	355	CACCGGTAGAGGAAT	274	CACCGGGACTCCTAT	171	CCACCGAGGCAGAAA	165	CCACCGTAGGCATGA	134	0.0	0	unannotated	0.8389	10	10	10
TCTCTTGATCACATCTACGCACAGGTC	4	*	0	4	*	0	4	*	0	4	*	0	4	*	0	4	*	0	4	*	0	4	*	0	4	*	0	4	*	0	4	*	0	4	*	0	4	*	0	4	*	0	4	*	0	4	*	0	4	*	0	4	*	0	4	*	0	4	*	0	4	*	0	4	*	0	4	*	0	4	*	0	4	*	0	4	*	0	4	*	0	4	*	0	4	*	0	4	*	0	4	*	0	4	*	0	4	*	0	4	*	0	4	*	0	4	*	0	2.1529199999999999e-252	0.495772	0.906973	1.21772e-254	4.53903e-36	1872	199	23	4.24141	0.000534188	5.07799	5.84439	4.46688	5.04758	CACCGAGGCAGAAAT	377	CACCGCTCTCTACAT	318	CACCGGTAGAGGAAT	216	CACCGGCTACGCTAT	189	CACCGTAGGCATGAT	189	CACCGGGACTCCTAT	100	CACCGAAGAGGCAAT	90	CACCGCAGAGAGGAT	41	CACCGTAGGCATGAG	24	CACCGGCTACGCTAG	15	6.47077759452e-249	0	unannotated	0.8328	10	10	8
TCTCTTGATCACATCTACGCACAGTCC	4	*	0	4	*	0	4	*	0	4	*	0	4	*	0	4	*	0	4	*	0	4	*	0	4	*	0	4	*	0	4	*	0	4	*	0	4	*	0	4	*	0	4	*	0	4	*	0	4	*	0	4	*	0	4	*	0	4	*	0	4	*	0	4	*	0	4	*	0	4	*	0	4	*	0	4	*	0	4	*	0	4	*	0	4	*	0	4	*	0	4	*	0	4	*	0	4	*	0	4	*	0	4	*	0	4	*	0	0.0	0.453553	0.953506	0.0	0.0	4766	238	23	4.35544	0.0	5.0642	5.80925	3.83676	4.80734	ACCGTAGGCATGATC	944	ACCGAGGCAGAAATC	554	ACCGAAGAGGCAATC	544	ACCGGCTACGCTATC	444	ACCGGGACTCCTATC	351	ACCGCAGAGAGGATC	249	ACCGCTCTCTACATC	247	ACCGGTAGAGGAATC	234	ACCGAGGCAGAAATG	203	ACCGTAGGCATGATG	126	0.0	0	unannotated	0.8175	10	10	8
TCTCTTGATCACATCTACGCACAGTTC	4	*	0	4	*	0	4	*	0	4	*	0	4	*	0	4	*	0	4	*	0	4	*	0	4	*	0	4	*	0	4	*	0	4	*	0	4	*	0	4	*	0	4	*	0	4	*	0	4	*	0	4	*	0	4	*	0	4	*	0	4	*	0	4	*	0	4	*	0	4	*	0	4	*	0	4	*	0	4	*	0	4	*	0	4	*	0	4	*	0	4	*	0	4	*	0	4	*	0	4	*	0	4	*	0	4	*	0	0.0	0.416724	0.961392	0.0	8.59653e-202	4306	134	23	3.49316	0.000232234	4.50929	5.4267	4.06386	4.58076	CACCGAAGAGGCAAT	721	CACCGGCTACGCTAT	697	CACCGTAGGCATGAT	682	CACCGAGGCAGAAAT	611	CACCGCAGAGAGGAT	520	CACCGCTCTCTACAT	307	CACCGGTAGAGGAAT	262	CACCGGGACTCCTAT	156	CACCGCGAGGCTGAT	37	CACCGTAGGCATGAG	36	0.0	0	unannotated	0.9357	10	10	9
TCTCTTGATCACATCTACGCACCAGCT	4	*	0	4	*	0	4	*	0	4	*	0	4	*	0	4	*	0	4	*	0	4	*	0	4	*	0	4	*	0	4	*	0	4	*	0	4	*	0	4	*	0	4	*	0	4	*	0	4	*	0	4	*	0	4	*	0	4	*	0	4	*	0	4	*	0	4	*	0	4	*	0	4	*	0	4	*	0	4	*	0	4	*	0	4	*	0	4	*	0	4	*	0	4	*	0	4	*	0	4	*	0	4	*	0	4	*	0	6.08417e-101	0.460044	0.923954	1.0241999999999998e-102	4.56312e-48	717	54	22	3.41719	0.0041841	5.09623	5.57842	4.20223	4.63856	CCACCGAGGCAGAAA	141	CCACCGGCTACGCTA	136	CCACCGTAGGCATGA	123	CCACCGCTCTCTACA	74	CCACCGAAGAGGCAA	72	CCACCGGGACTCCTA	44	CCACCGGTAGAGGAA	35	CCACCGCAGAGAGGA	34	CCACCGCGAGGCTGA	6	CCACCGTAGGCATGC	3	8.03738745558e-98	0	unannotated	0.9317	10	10	9
TCTCTTGATCACATCTACGCACGCTCC	4	*	0	4	*	0	4	*	0	4	*	0	4	*	0	4	*	0	4	*	0	4	*	0	4	*	0	4	*	0	4	*	0	4	*	0	4	*	0	4	*	0	4	*	0	4	*	0	4	*	0	4	*	0	4	*	0	4	*	0	4	*	0	4	*	0	4	*	0	4	*	0	4	*	0	4	*	0	4	*	0	4	*	0	4	*	0	4	*	0	4	*	0	4	*	0	4	*	0	4	*	0	4	*	0	4	*	0	0.0	0.532955	0.953037	0.0	1.18395e-108	4257	206	23	4.34383	0.000469814	5.38971	5.89862	4.47851	4.96206	ACCGGCTACGCTATC	644	ACCGTAGGCATGATC	582	ACCGAAGAGGCAATC	540	ACCGAGGCAGAAATC	460	ACCGGGACTCCTATC	340	ACCGCTCTCTACATC	284	ACCGGTAGAGGAATC	213	ACCGCAGAGAGGATC	200	ACCGAGGCAGAAATG	168	ACCGTAGGCATGATG	74	0.0	0	unannotated	0.8233	10	10	8
TCTCTTGATCACATCTACGCATAGCTC	4	*	0	4	*	0	4	*	0	4	*	0	4	*	0	4	*	0	4	*	0	4	*	0	4	*	0	4	*	0	4	*	0	4	*	0	4	*	0	4	*	0	4	*	0	4	*	0	4	*	0	4	*	0	4	*	0	4	*	0	4	*	0	4	*	0	4	*	0	4	*	0	4	*	0	4	*	0	4	*	0	4	*	0	4	*	0	4	*	0	4	*	0	4	*	0	4	*	0	4	*	0	4	*	0	4	*	0	0.0	0.570279	0.966822	0.0	4.59749e-117	5221	139	23	3.46975	0.0	5.08676	5.43577	4.26604	4.55975	CACCGGCTACGCTAT	1042	CACCGAAGAGGCAAT	839	CACCGTAGGCATGAT	811	CACCGAGGCAGAAAT	778	CACCGCAGAGAGGAT	414	CACCGCTCTCTACAT	370	CACCGGTAGAGGAAT	323	CACCGGGACTCCTAT	211	CACCGTAGGCATGAG	59	CACCGCGAGGCTGAT	46	0.0	0	unannotated	0.9372	10	10	9
TCTCTTGATCACATCTACGCCACAGCT	4	*	0	4	*	0	4	*	0	4	*	0	4	*	0	4	*	0	4	*	0	4	*	0	4	*	0	4	*	0	4	*	0	4	*	0	4	*	0	4	*	0	4	*	0	4	*	0	4	*	0	4	*	0	4	*	0	4	*	0	4	*	0	4	*	0	4	*	0	4	*	0	4	*	0	4	*	0	4	*	0	4	*	0	4	*	0	4	*	0	4	*	0	4	*	0	4	*	0	4	*	0	4	*	0	4	*	0	4.08441e-91	0.44077	0.926095	7.89139e-93	2.29158e-17	637	42	21	3.32888	0.00470958	4.97802	5.64605	3.96075	4.6898	CCACCGGCTACGCTA	147	CCACCGAGGCAGAAA	111	CCACCGCTCTCTACA	90	CCACCGTAGGCATGA	84	CCACCGGGACTCCTA	54	CCACCGAAGAGGCAA	43	CCACCGGTAGAGGAA	31	CCACCGCAGAGAGGA	26	CCACCGCGAGGCTGA	13	CCACCGGCTACGCGA	3	4.92512719519e-88	0	unannotated	0.9451	10	9	10
TCTCTTGATCACATCTACGCCAGCTCC	4	*	0	4	*	0	4	*	0	4	*	0	4	*	0	4	*	0	4	*	0	4	*	0	4	*	0	4	*	0	4	*	0	4	*	0	4	*	0	4	*	0	4	*	0	4	*	0	4	*	0	4	*	0	4	*	0	4	*	0	4	*	0	4	*	0	4	*	0	4	*	0	4	*	0	4	*	0	4	*	0	4	*	0	4	*	0	4	*	0	4	*	0	4	*	0	4	*	0	4	*	0	4	*	0	4	*	0	0.0	0.593091	0.955162	0.0	2.91289e-218	4543	223	23	4.36159	0.0	5.19084	5.7533	4.38103	4.85181	ACCGGCTACGCTATC	785	ACCGAAGAGGCAATC	679	ACCGTAGGCATGATC	554	ACCGAGGCAGAAATC	453	ACCGCAGAGAGGATC	256	ACCGCTCTCTACATC	250	ACCGGTAGAGGAATC	246	ACCGGGACTCCTATC	194	ACCGAGGCAGAAATG	151	ACCGTAGGCATGATG	90	0.0	0	unannotated	0.8052	10	10	8
TCTCTTGATCACATCTACGGCACAGCT	4	*	0	4	*	0	4	*	0	4	*	0	4	*	0	4	*	0	4	*	0	4	*	0	4	*	0	4	*	0	4	*	0	4	*	0	4	*	0	4	*	0	4	*	0	4	*	0	4	*	0	4	*	0	4	*	0	4	*	0	4	*	0	4	*	0	4	*	0	4	*	0	4	*	0	4	*	0	4	*	0	4	*	0	4	*	0	4	*	0	4	*	0	4	*	0	4	*	0	4	*	0	4	*	0	4	*	0	2.81232e-43	0.520054	0.946026	6.759749999999999e-45	2.26733e-11	286	23	18	2.97684	0.0	4.4965	5.29177	3.6049	4.35625	CCACCGGCTACGCTA	88	CCACCGAGGCAGAAA	66	CCACCGTAGGCATGA	31	CCACCGCTCTCTACA	26	CCACCGAAGAGGCAA	25	CCACCGGGACTCCTA	18	CCACCGGTAGAGGAA	9	CCACCGCGAGGCTGA	6	CCACCGTAGGCATGC	2	ACACCGGCTACGCTA	2	1.89171798134e-40	0	unannotated	0.9545	9	10	9
TCTCTTGATCACATCTAGCACAGCTCC	4	*	0	4	*	0	4	*	0	4	*	0	4	*	0	4	*	0	4	*	0	4	*	0	4	*	0	4	*	0	4	*	0	4	*	0	4	*	0	4	*	0	4	*	0	4	*	0	4	*	0	4	*	0	4	*	0	4	*	0	4	*	0	4	*	0	4	*	0	4	*	0	4	*	0	4	*	0	4	*	0	4	*	0	4	*	0	4	*	0	4	*	0	4	*	0	4	*	0	4	*	0	4	*	0	4	*	0	0.0	0.404193	0.94018	0.0	2.41435e-156	4969	226	23	3.99964	0.0	4.27994	5.34839	3.62004	4.55889	ACCGGCTACGCTATC	1374	ACCGAAGAGGCAATC	926	ACCGTAGGCATGATC	509	ACCGCTCTCTACATC	305	ACCGAGGCAGAAATC	296	ACCGGGACTCCTATC	191	ACCGGTAGAGGAATC	136	ACCGCAGAGAGGATC	135	ACCGGCTACGCTATG	120	ACCGAGGCAGAAATG	117	0.0	0	unannotated	0.8269	10	10	8
TCTCTTGATCACATCTCGCACAGCTCC	4	*	0	4	*	0	4	*	0	4	*	0	4	*	0	4	*	0	4	*	0	4	*	0	4	*	0	4	*	0	4	*	0	4	*	0	4	*	0	4	*	0	4	*	0	4	*	0	4	*	0	4	*	0	4	*	0	4	*	0	4	*	0	4	*	0	4	*	0	4	*	0	4	*	0	4	*	0	4	*	0	4	*	0	4	*	0	4	*	0	4	*	0	4	*	0	4	*	0	4	*	0	4	*	0	4	*	0	0.0	0.529081	0.947245	0.0	5.79115e-98	2767	145	23	3.85611	0.0	4.12649	5.17294	3.59017	4.55139	ACCGGCTACGCTATC	770	ACCGAAGAGGCAATC	617	ACCGCTCTCTACATC	221	ACCGAGGCAGAAATC	177	ACCGTAGGCATGATC	123	ACCGCAGAGAGGATC	112	ACCGGGACTCCTATC	81	ACCGGTAGAGGAATC	64	ACCGGCTACGCTATG	59	ACCGAGGCAGAAATG	58	0.0	0	unannotated	0.8247	10	10	8
TCTCTTGATCACATCTGCGCACAGCTC	4	*	0	4	*	0	4	*	0	4	*	0	4	*	0	4	*	0	4	*	0	4	*	0	4	*	0	4	*	0	4	*	0	4	*	0	4	*	0	4	*	0	4	*	0	4	*	0	4	*	0	4	*	0	4	*	0	4	*	0	4	*	0	4	*	0	4	*	0	4	*	0	4	*	0	4	*	0	4	*	0	4	*	0	4	*	0	4	*	0	4	*	0	4	*	0	4	*	0	4	*	0	4	*	0	4	*	0	5.15274e-259	0.392117	0.914287	3.8971199999999997e-261	2.08624e-96	1889	170	23	4.04655	0.0	5.44362	5.81015	4.96824	4.98004	CACCGCTCTCTACAT	375	CACCGGCTACGCTAT	313	CACCGTAGGCATGAT	262	CACCGAGGCAGAAAT	246	CACCGAAGAGGCAAT	155	CACCGGTAGAGGAAT	110	CACCGGGACTCCTAT	66	CACCGCAGAGAGGAT	55	CACCGCTCTCTACAG	17	CACCGTAGGCATGAG	16	1.57838693585e-255	0	unannotated	0.8549	10	10	8
TCTCTTGATCACATCTTACGCACAGCT	4	*	0	4	*	0	4	*	0	4	*	0	4	*	0	4	*	0	4	*	0	4	*	0	4	*	0	4	*	0	4	*	0	4	*	0	4	*	0	4	*	0	4	*	0	4	*	0	4	*	0	4	*	0	4	*	0	4	*	0	4	*	0	4	*	0	4	*	0	4	*	0	4	*	0	4	*	0	4	*	0	4	*	0	4	*	0	4	*	0	4	*	0	4	*	0	4	*	0	4	*	0	4	*	0	4	*	0	6.20244e-132	0.437549	0.963102	7.34713e-134	4.27169e-35	861	37	23	3.20773	0.00232288	5.61092	5.6641	5.01045	4.85354	CCACCGCTCTCTACA	184	CCACCGAGGCAGAAA	153	CCACCGGCTACGCTA	150	CCACCGGGACTCCTA	93	CCACCGTAGGCATGA	89	CCACCGAAGAGGCAA	65	CCACCGGTAGAGGAA	45	CCACCGCAGAGAGGA	32	CCACCGCGTACTAGA	12	CCACCGCGAGGCTGA	7	1.0732408590699999e-128	0	unannotated	0.964	10	10	10
TCTCTTGATCACATTTACGCACAGCTC	4	*	0	4	*	0	4	*	0	4	*	0	4	*	0	4	*	0	4	*	0	4	*	0	4	*	0	4	*	0	4	*	0	4	*	0	4	*	0	4	*	0	4	*	0	4	*	0	4	*	0	4	*	0	4	*	0	4	*	0	4	*	0	4	*	0	4	*	0	4	*	0	4	*	0	4	*	0	4	*	0	4	*	0	4	*	0	4	*	0	4	*	0	4	*	0	4	*	0	4	*	0	4	*	0	4	*	0	0.0	0.399642	0.96115	0.0	2.3148199999999998e-237	2728	100	23	3.48562	0.0	4.98497	5.49686	4.17999	4.64591	CACCGGCTACGCTAT	573	CACCGAGGCAGAAAT	442	CACCGAAGAGGCAAT	383	CACCGTAGGCATGAT	372	CACCGCTCTCTACAT	230	CACCGCAGAGAGGAT	194	CACCGGTAGAGGAAT	159	CACCGGGACTCCTAT	139	CACCGCGAGGCTGAT	23	CACCGGCTACGCTAG	23	0.0	0	unannotated	0.9304	10	10	9
TCTCTTTATACACATCTCCGAGCCCAC	4	*	0	4	*	0	4	*	0	4	*	0	4	*	0	4	*	0	4	*	0	4	*	0	4	*	0	4	*	0	4	*	0	4	*	0	4	*	0	4	*	0	4	*	0	4	*	0	4	*	0	4	*	0	4	*	0	4	*	0	4	*	0	4	*	0	4	*	0	4	*	0	4	*	0	4	*	0	4	*	0	4	*	0	4	*	0	4	*	0	4	*	0	4	*	0	4	*	0	4	*	0	4	*	0	4	*	0	3.16932e-297	0.524957	0.946419	3.33722e-299	5.98393e-43	2016	129	40	4.33307	0.0	4.77331	5.56261	3.51885	4.38345	GAGACTCGACGTCAT	372	GAGACTACGCTGCAT	235	GAGACCGATCAGTAT	230	GAGACGGACTCCTAT	180	GAGACTAAGGCGAAT	171	GAGACTAGCGCTCAT	130	GAGACCGTACTAGAT	84	GAGACGCTACGCTAT	76	GAGACACTCGCTAAT	67	GAGACTCCTGAGCAT	46	1.0805802962500001e-293	0	unannotated	0.7892	10	10	10
TCTGCTGTCTCTTGATCACATCTACGC	4	*	0	4	*	0	4	*	0	4	*	0	4	*	0	4	*	0	4	*	0	4	*	0	4	*	0	4	*	0	4	*	0	4	*	0	4	*	0	4	*	0	4	*	0	4	*	0	4	*	0	4	*	0	4	*	0	4	*	0	4	*	0	4	*	0	4	*	0	4	*	0	4	*	0	4	*	0	4	*	0	4	*	0	4	*	0	4	*	0	4	*	0	4	*	0	4	*	0	4	*	0	4	*	0	4	*	0	0.0	0.47007	0.961824	0.0	0.0	7444	223	23	3.46073	0.00429876	1.97945	2.27193	1.86754	2.13156	ACAGCTCCACCGTAG	1441	ACAGCTCCACCGGCT	1413	ACAGCTCCACCGAGG	1202	ACAGCTCCACCGCTC	744	ACAGCTCCACCGAAG	721	ACAGCTCCACCGGGA	507	ACAGCTCCACCGGTA	499	ACAGCTCCACCGCAG	421	ACAGCTCCACCGCGA	64	ACAGCTCCACCGCGT	52	0.0	0	unannotated	0.949	7	8	9
TCTGTCTCTTATACAATCTCCGAGCCC	4	*	0	4	*	0	4	*	0	4	*	0	4	*	0	4	*	0	4	*	0	4	*	0	4	*	0	4	*	0	4	*	0	4	*	0	4	*	0	4	*	0	4	*	0	4	*	0	4	*	0	4	*	0	4	*	0	4	*	0	4	*	0	4	*	0	4	*	0	4	*	0	4	*	0	4	*	0	4	*	0	4	*	0	4	*	0	4	*	0	4	*	0	4	*	0	4	*	0	4	*	0	4	*	0	4	*	0	7.14113e-48	0.585973	0.982436	1.0444e-49	6.32283e-19	294	31	22	3.84593	0.0	3.93537	5.29152	3.63605	4.63326	ACGAGACTATCCCAC	84	ACGAGACGCGCAGTA	31	ACGAGACGGTACCGA	25	ACGAGACTACGCTGC	18	ACGAGACATTCCATC	15	ACGAGACCCACTACT	14	ACGAGACTAGCGCTC	11	ACGAGACTTCCTCAT	10	ACGAGACGTTAACTC	10	ACGAGACTCGACGTC	9	5.2557170813099994e-45	0	unannotated	0.7721	10	10	10
TCTGTCTCTTATACACACTCCGAGCCC	4	*	0	4	*	0	4	*	0	4	*	0	4	*	0	4	*	0	4	*	0	4	*	0	4	*	0	4	*	0	4	*	0	4	*	0	4	*	0	4	*	0	4	*	0	4	*	0	4	*	0	4	*	0	4	*	0	4	*	0	4	*	0	4	*	0	4	*	0	4	*	0	4	*	0	4	*	0	4	*	0	4	*	0	4	*	0	4	*	0	4	*	0	4	*	0	4	*	0	4	*	0	4	*	0	4	*	0	3.03165e-34	0.461346	0.978261	5.49332e-36	3.99891e-08	210	25	24	4.20204	0.0	5.27619	5.64972	4.21429	4.7728	ACGAGACTACGCTGC	22	ACGAGACCGATCAGT	21	ACGAGACTAAGGCGA	19	ACGAGACGCTACGCT	18	ACGAGACTATCCCAC	16	ACGAGACTCGACGTC	16	ACGAGACTAGCGCTC	10	ACGAGACGGTACCGA	10	ACGAGACTCCTGAGC	8	ACGAGACACTCGCTA	8	1.59877606566e-31	0	unannotated	0.7048	10	10	10
TCTGTCTCTTATACACATCCCCGAGCC	4	*	0	4	*	0	4	*	0	4	*	0	4	*	0	4	*	0	4	*	0	4	*	0	4	*	0	4	*	0	4	*	0	4	*	0	4	*	0	4	*	0	4	*	0	4	*	0	4	*	0	4	*	0	4	*	0	4	*	0	4	*	0	4	*	0	4	*	0	4	*	0	4	*	0	4	*	0	4	*	0	4	*	0	4	*	0	4	*	0	4	*	0	4	*	0	4	*	0	4	*	0	4	*	0	4	*	0	1.9376e-14	0.516741	0.973684	8.51507e-16	5.31153e-05	89	10	9	2.8625	0.0	3.5618	4.2832	3.04494	3.36364	CACGAGACTCGACGT	20	CACGAGACTACGCTG	19	CACGAGACGCTACGC	13	CACGAGACTAGCGCT	12	CACGAGACTATCCCA	8	CACGAGACACTCGCT	7	CACGAGACCCACTAC	7	CACGAAACTATCCCA	1	CACGATACTACGCTG	1	CACGATACTATCCCA	1	4.97883439106e-12	0	unannotated	1.0	10	10	7
TCTGTCTCTTATACACATCCCGAGCCC	4	*	0	4	*	0	4	*	0	4	*	0	4	*	0	4	*	0	4	*	0	4	*	0	4	*	0	4	*	0	4	*	0	4	*	0	4	*	0	4	*	0	4	*	0	4	*	0	4	*	0	4	*	0	4	*	0	4	*	0	4	*	0	4	*	0	4	*	0	4	*	0	4	*	0	4	*	0	4	*	0	4	*	0	4	*	0	4	*	0	4	*	0	4	*	0	4	*	0	4	*	0	4	*	0	4	*	0	2.8115999999999998e-176	0.475408	0.959162	3.8075600000000004e-178	1.79012e-46	1163	63	27	3.74983	0.0	4.55718	5.37595	3.52623	4.08384	ACGAGACTCGACGTC	224	ACGAGACTACGCTGC	198	ACGAGACACTCGCTA	130	ACGAGACCGATCAGT	128	ACGAGACTAGCGCTC	114	ACGAGACATGCGCAG	79	ACGAGACGCTACGCT	57	ACGAGACTATCCCAC	38	ACGAGACGGACTCCT	33	ACGAGACCGAGGCTG	28	6.37966027408e-173	0	unannotated	0.8848	10	10	10
TCTGTCTCTTATACACATCCTCCGAGC	4	*	0	4	*	0	4	*	0	4	*	0	4	*	0	4	*	0	4	*	0	4	*	0	4	*	0	4	*	0	4	*	0	4	*	0	4	*	0	4	*	0	4	*	0	4	*	0	4	*	0	4	*	0	4	*	0	4	*	0	4	*	0	4	*	0	4	*	0	4	*	0	4	*	0	4	*	0	4	*	0	4	*	0	4	*	0	4	*	0	4	*	0	4	*	0	4	*	0	4	*	0	4	*	0	4	*	0	4.11749e-21	0.493219	0.977273	4.9485900000000004e-23	8.04557e-08	129	13	13	3.18597	0.0	3.42636	4.18096	2.6124	3.24576	CCACGAGACTCGACG	26	CCACGAGACTACGCT	23	CCACGAGACCGATCA	16	CCACGAGACATGCGC	14	CCACGAGACACTCGC	12	CCACGAGACTAGCGC	11	CCACGAGACGCTACG	10	CCACGAGACAGGCAG	8	CCACGAGACCGTACT	5	CAACGAGAGTACGGT	1	1.3322790987600001e-18	0	unannotated	0.9767	10	10	10
TCTGTCTCTTATACACATCTCCAAGCC	4	*	0	4	*	0	4	*	0	4	*	0	4	*	0	4	*	0	4	*	0	4	*	0	4	*	0	4	*	0	4	*	0	4	*	0	4	*	0	4	*	0	4	*	0	4	*	0	4	*	0	4	*	0	4	*	0	4	*	0	4	*	0	4	*	0	4	*	0	4	*	0	4	*	0	4	*	0	4	*	0	4	*	0	4	*	0	4	*	0	4	*	0	4	*	0	4	*	0	4	*	0	4	*	0	4	*	0	7.58814e-47	0.476965	0.935043	1.52937e-48	3.79827e-10	316	48	23	4.44201	0.0	4.48418	5.08021	3.66772	4.18429	CACGAGACTCGACGT	36	CACGAGACCGATCAG	32	CACGAGACTACGCTG	30	CACGAGACTATCCCA	26	CACGAGACGCTACGC	25	CACGAGACACTCGCT	21	CACGAGACCCACTAC	19	CACGAGACTAGCGCT	17	CACGAGACATGCGCA	14	CACGAGACGCGCAGT	10	5.483830925689999e-44	0	unannotated	0.7278	10	10	10
TCTGTCTCTTATACACATCTCCAGCCC	4	*	0	4	*	0	4	*	0	4	*	0	4	*	0	4	*	0	4	*	0	4	*	0	4	*	0	4	*	0	4	*	0	4	*	0	4	*	0	4	*	0	4	*	0	4	*	0	4	*	0	4	*	0	4	*	0	4	*	0	4	*	0	4	*	0	4	*	0	4	*	0	4	*	0	4	*	0	4	*	0	4	*	0	4	*	0	4	*	0	4	*	0	4	*	0	4	*	0	4	*	0	4	*	0	4	*	0	1.2578300000000001e-18	0.463848	0.937037	3.1891e-20	2.4991e-07	125	18	13	3.50607	0.0	4.944	5.548	4.608	4.80916	ACGAGACTATCCCAC	21	ACGAGACGCGCAGTA	19	ACGAGACCGATCAGT	17	ACGAGACGCTACGCT	14	ACGAGACCCACTACT	11	ACGAGACTGTAAAGG	8	ACGAGACTAGCGCTC	8	ACGAGACTTCCTCAT	7	ACGAGACGGTACCGA	6	ACGAGACTAGGTGTT	6	3.72164304441e-16	0	unannotated	0.936	10	10	10
TCTGTCTCTTATACACATCTCCCGAGC	4	*	0	4	*	0	4	*	0	4	*	0	4	*	0	4	*	0	4	*	0	4	*	0	4	*	0	4	*	0	4	*	0	4	*	0	4	*	0	4	*	0	4	*	0	4	*	0	4	*	0	4	*	0	4	*	0	4	*	0	4	*	0	4	*	0	4	*	0	4	*	0	4	*	0	4	*	0	4	*	0	4	*	0	4	*	0	4	*	0	4	*	0	4	*	0	4	*	0	4	*	0	4	*	0	4	*	0	9.19711e-88	0.518667	0.950275	1.31348e-89	7.705e-37	582	36	24	3.72799	0.0	3.49485	4.11001	2.65979	3.21133	CCACGAGACTCGACG	115	CCACGAGACTACGCT	99	CCACGAGACACTCGC	69	CCACGAGACTAGCGC	58	CCACGAGACCGATCA	40	CCACGAGACGCTACG	37	CCACGAGACATGCGC	35	CCACGAGACGGACTC	18	CCACGAGACTATCCC	16	CCACGAGACGGAGCT	13	1.07633030255e-84	0	unannotated	0.8591	10	10	10
TCTGTCTCTTATACACATCTCCGAAGC	4	*	0	4	*	0	4	*	0	4	*	0	4	*	0	4	*	0	4	*	0	4	*	0	4	*	0	4	*	0	4	*	0	4	*	0	4	*	0	4	*	0	4	*	0	4	*	0	4	*	0	4	*	0	4	*	0	4	*	0	4	*	0	4	*	0	4	*	0	4	*	0	4	*	0	4	*	0	4	*	0	4	*	0	4	*	0	4	*	0	4	*	0	4	*	0	4	*	0	4	*	0	4	*	0	4	*	0	1.19258e-09	0.456	0.920123	3.10123e-11	2.80142e-11	67	11	5	2.77451	0.0	3.9403	3.89145	2.77612	2.99141	CCACGAGACTAGCGC	14	CCACGAGACTACGCT	13	CCACGAGACCGATCA	12	CCACGAGACTCGACG	11	CCACGAGACGCTACG	11	CCACGAGACTCGCGC	1	CCACCAGACTCGACG	1	CCACGAGCCTCGACG	1	CAACGCGACTACGCT	1	CCACGAGACCGAACA	1	2.5961979194e-07	0	unannotated	0.9851	9	7	10
TCTGTCTCTTATACACATCTCCGAGCC	4	*	0	4	*	0	4	*	0	4	*	0	4	*	0	4	*	0	4	*	0	4	*	0	4	*	0	4	*	0	4	*	0	4	*	0	4	*	0	4	*	0	4	*	0	4	*	0	4	*	0	4	*	0	4	*	0	4	*	0	4	*	0	4	*	0	4	*	0	0	NGLG01000001.1/2630271-2629708	513	4	*	0	4	*	0	4	*	0	4	*	0	4	*	0	4	*	0	4	*	0	4	*	0	4	*	0	4	*	0	4	*	0	4	*	0	0.0	0.487407	0.994331	0.0	0.0	974187	4937	42	4.67115	3.07949e-05	4.32878	4.94937	3.49872	3.98226	CACGAGACTCGACGT	135384	CACGAGACTACGCTG	130921	CACGAGACCGATCAG	82771	CACGAGACTAGCGCT	76924	CACGAGACACTCGCT	65538	CACGAGACGCTACGC	65535	CACGAGACTATCCCA	64153	CACGAGACATGCGCA	48318	CACGAGACCCACTAC	24540	CACGAGACGCGCAGT	21857	0.0	1	unique_annotation	0.7349	10	10	10	NGLG01000001.1/2630271-2629708 Enterococcus sp. 3H8_DIV0648 scaffold00001, whole genome shotgun sequence.|Enterococcus sp. 3H8_DIV0648|Gene; rRNA;|RF00177|SSU_rRNA_bacteria|Bacterial small subunit ribosomal RNA
TCTGTCTCTTATACACATCTCCGAGTC	4	*	0	4	*	0	4	*	0	4	*	0	4	*	0	4	*	0	4	*	0	4	*	0	4	*	0	4	*	0	4	*	0	4	*	0	4	*	0	4	*	0	4	*	0	4	*	0	4	*	0	4	*	0	4	*	0	4	*	0	4	*	0	4	*	0	4	*	0	4	*	0	4	*	0	4	*	0	4	*	0	4	*	0	4	*	0	4	*	0	4	*	0	4	*	0	4	*	0	4	*	0	4	*	0	4	*	0	7.34771e-40	0.44438	0.934223	2.09421e-41	9.2556e-13	274	30	21	4.08019	0.00364964	4.58394	4.92182	3.66058	4.10355	CACGAGACCACTCTC	38	CACGAGACTATCCCA	34	CACGAGACGCTACGC	26	CACGAGACTACGCTG	20	CACGAGACCCACTAC	18	CACGAGACTCGACGT	18	CACGAGACGACCGCT	17	CACGAGACGGTACCG	15	CACGAGACCGAGGCT	15	CACGAGACGCGCAGT	12	4.55906372219e-37	0	unannotated	0.7774	10	10	9
TCTGTCTCTTATACACATCTCCGGCCC	4	*	0	4	*	0	4	*	0	4	*	0	4	*	0	4	*	0	4	*	0	4	*	0	4	*	0	4	*	0	4	*	0	4	*	0	4	*	0	4	*	0	4	*	0	4	*	0	4	*	0	4	*	0	4	*	0	4	*	0	4	*	0	4	*	0	4	*	0	4	*	0	4	*	0	4	*	0	4	*	0	4	*	0	4	*	0	4	*	0	4	*	0	4	*	0	4	*	0	4	*	0	4	*	0	4	*	0	8.77779e-15	0.502995	0.970588	3.59075e-16	3.35879e-06	90	12	8	2.95321	0.0	4.48889	5.33633	4.1	4.81448	ACGAGACTATCCCAC	23	ACGAGACCCACTACT	16	ACGAGACGGTACCGA	15	ACGAGACTAGGTGTT	9	ACGAGACGCTACGCT	8	ACGAGACATTCCATC	7	ACGAGACGCGCAGTA	7	ACGAGACGGTACCGG	1	ACGAGACTAGGGGTT	1	ACAGACTATCCCACA	1	2.2819082779400004e-12	0	unannotated	0.9778	10	10	8
TCTGTCTCTTATACACATCTCGAGCCC	4	*	0	4	*	0	4	*	0	4	*	0	4	*	0	4	*	0	4	*	0	4	*	0	4	*	0	4	*	0	4	*	0	4	*	0	4	*	0	4	*	0	4	*	0	4	*	0	4	*	0	4	*	0	4	*	0	4	*	0	4	*	0	4	*	0	4	*	0	4	*	0	4	*	0	4	*	0	4	*	0	4	*	0	4	*	0	4	*	0	4	*	0	4	*	0	4	*	0	4	*	0	4	*	0	4	*	0	2.5416e-168	0.475322	0.962846	1.9991e-170	4.49416e-52	1098	58	36	4.29588	0.0	5.4827	5.64311	3.95993	4.51806	ACGAGACTACGCTGC	137	ACGAGACTCGACGTC	123	ACGAGACCGATCAGT	115	ACGAGACGCTACGCT	100	ACGAGACATGCGCAG	86	ACGAGACTATCCCAC	85	ACGAGACTAGCGCTC	69	ACGAGACCGAGGCTG	38	ACGAGACAGGCAGAA	37	ACGAGACCGTACTAG	36	5.54793617734e-165	0	unannotated	0.7523	10	10	10
TCTGTCTCTTATACACATCTTCCGAGC	4	*	0	4	*	0	4	*	0	4	*	0	4	*	0	4	*	0	4	*	0	4	*	0	4	*	0	4	*	0	4	*	0	4	*	0	4	*	0	4	*	0	4	*	0	4	*	0	4	*	0	4	*	0	4	*	0	4	*	0	4	*	0	4	*	0	4	*	0	4	*	0	4	*	0	4	*	0	4	*	0	4	*	0	4	*	0	4	*	0	4	*	0	4	*	0	4	*	0	4	*	0	4	*	0	4	*	0	1.5641599999999998e-27	0.471055	0.956978	4.7001e-29	2.0037900000000003e-18	179	20	9	3.00889	0.0	2.83799	3.77195	2.07263	2.82933	CCACGAGACTCGACG	52	CCACGAGACTACGCT	35	CCACGAGACGCTACG	25	CCACGAGACCGATCA	20	CCACGAGACTAGCGC	16	CCACGAGACACTCGC	12	CCACGAGACCGAGGC	6	CCACGAGACAACGCT	1	CAACGAGACTACCGC	1	CCACGAGACACACGC	1	6.478584351649999e-25	0	unannotated	0.9441	9	10	9
TCTGTCTCTTATACACATCTTCGAGCC	4	*	0	4	*	0	4	*	0	4	*	0	4	*	0	4	*	0	4	*	0	4	*	0	4	*	0	4	*	0	4	*	0	4	*	0	4	*	0	4	*	0	4	*	0	4	*	0	4	*	0	4	*	0	4	*	0	4	*	0	4	*	0	4	*	0	4	*	0	4	*	0	4	*	0	4	*	0	4	*	0	4	*	0	4	*	0	4	*	0	4	*	0	4	*	0	4	*	0	4	*	0	4	*	0	4	*	0	3.39783e-15	0.490954	0.921569	1.09595e-16	6.30016e-09	107	20	10	3.58813	0.0	4.26168	4.7429	3.51402	4.06718	CACGAGACGACCGCT	19	CACGAGACCACTCTC	15	CACGAGACTATCCCA	13	CACGAGACGCTACGC	10	CACGAGACCCACTAC	10	CACGAGACGGTACCG	9	CACGAGACATTCCAT	8	CACGAGACGCGCAGT	6	CACGAGACTACGCTG	6	CACGACACGCGACGC	1	8.95606660228e-13	0	unannotated	0.9065	10	10	9
TCTGTCTCTTATACACATTCCGAGCCC	4	*	0	4	*	0	4	*	0	4	*	0	4	*	0	4	*	0	4	*	0	4	*	0	4	*	0	4	*	0	4	*	0	4	*	0	4	*	0	4	*	0	4	*	0	4	*	0	4	*	0	4	*	0	4	*	0	4	*	0	4	*	0	4	*	0	4	*	0	4	*	0	4	*	0	4	*	0	4	*	0	4	*	0	4	*	0	4	*	0	4	*	0	4	*	0	4	*	0	4	*	0	4	*	0	4	*	0	7.69466e-39	0.428924	0.968291	2.03634e-40	1.02536e-10	241	22	23	3.81806	0.0	5.34025	5.58171	3.98755	4.48503	ACGAGACTACGCTGC	32	ACGAGACCGATCAGT	28	ACGAGACACTCGCTA	27	ACGAGACTAAGGCGA	25	ACGAGACTCGACGTC	24	ACGAGACGGACTCCT	21	ACGAGACGCTACGCT	16	ACGAGACATGCGCAG	11	ACGAGACTCCTGAGC	10	ACGAGACTATCCCAC	9	4.64731166875e-36	0	unannotated	0.8423	10	10	10
TCTGTCTCTTATACACATTCTCCGAGC	4	*	0	4	*	0	4	*	0	4	*	0	4	*	0	4	*	0	4	*	0	4	*	0	4	*	0	4	*	0	4	*	0	4	*	0	4	*	0	4	*	0	4	*	0	4	*	0	4	*	0	4	*	0	4	*	0	4	*	0	4	*	0	4	*	0	4	*	0	4	*	0	4	*	0	4	*	0	4	*	0	4	*	0	4	*	0	4	*	0	4	*	0	4	*	0	4	*	0	4	*	0	4	*	0	4	*	0	3.8867299999999996e-37	0.55699	0.988889	1.1334799999999999e-38	2.08524e-17	225	17	15	3.25903	0.0	3.48889	3.86619	2.55556	3.07377	CCACGAGACTCGACG	50	CCACGAGACTACGCT	40	CCACGAGACTAGCGC	28	CCACGAGACTAAGGC	25	CCACGAGACGGACTC	20	CCACGAGACCGATCA	14	CCACGAGACACTCGC	13	CCACGAGACCGTACT	12	CCACGAGACGCTACG	9	CCACGAGACCGAGGC	7	2.2403319504100003e-34	0	unannotated	0.9689	10	10	10
TCTGTCTCTTATACATATCTCCGAGCC	4	*	0	4	*	0	4	*	0	4	*	0	4	*	0	4	*	0	4	*	0	4	*	0	4	*	0	4	*	0	4	*	0	4	*	0	4	*	0	4	*	0	4	*	0	4	*	0	4	*	0	4	*	0	4	*	0	4	*	0	4	*	0	4	*	0	4	*	0	4	*	0	4	*	0	4	*	0	4	*	0	4	*	0	4	*	0	4	*	0	4	*	0	4	*	0	4	*	0	4	*	0	4	*	0	4	*	0	2.80264e-13	0.530595	0.965517	7.94297e-15	0.00148754	80	13	9	3.16241	0.0	3.925	4.58797	2.725	3.53987	CACGAGACCACTCTC	24	CACGAGACCCACTAC	11	CACGAGACTAGCGCT	6	CACGAGACTCGACGT	6	CACGAGACTATCCCA	6	CACGAGACGCTACGC	6	CACGAGACGACCGCT	6	CACGAGACACTCGCT	6	CACGAGACGCGCAGT	5	CACGAAACGCTACGC	1	6.92794759225e-11	0	unannotated	0.9625	10	10	9
TCTGTCTCTTATATACATCTCCGAGCC	4	*	0	4	*	0	4	*	0	4	*	0	4	*	0	4	*	0	4	*	0	4	*	0	4	*	0	4	*	0	4	*	0	4	*	0	4	*	0	4	*	0	4	*	0	4	*	0	4	*	0	4	*	0	4	*	0	4	*	0	4	*	0	4	*	0	4	*	0	4	*	0	4	*	0	4	*	0	4	*	0	4	*	0	4	*	0	4	*	0	4	*	0	4	*	0	4	*	0	4	*	0	4	*	0	4	*	0	5.50843e-19	0.491962	1.0	2.2957699999999998e-20	5.56993e-15	109	17	10	3.42221	0.0	4.20183	4.65953	3.16514	3.56048	CACGAGACCACTCTC	19	CACGAGACTACGCTG	19	CACGAGACGCTACGC	14	CACGAGACACTCGCT	10	CACGAGACTCGACGT	10	CACGAGACTATCCCA	9	CACGAGACGACCGCT	8	CACGAGACCCACTAC	6	CACGAGACATGCGCA	6	CACGAGACTACGATG	1	1.65071325172e-16	0	unannotated	0.9358	9	10	9
TCTGTCTCTTGATCACATCTACGCATA	4	*	0	4	*	0	4	*	0	4	*	0	4	*	0	4	*	0	4	*	0	4	*	0	4	*	0	4	*	0	4	*	0	4	*	0	4	*	0	4	*	0	4	*	0	4	*	0	4	*	0	4	*	0	4	*	0	4	*	0	4	*	0	4	*	0	4	*	0	4	*	0	4	*	0	4	*	0	4	*	0	4	*	0	4	*	0	4	*	0	4	*	0	4	*	0	4	*	0	4	*	0	4	*	0	4	*	0	5.68528e-56	0.474937	0.957138	8.81438e-58	3.59774e-14	370	18	17	3.08324	0.0	3.74054	3.96738	3.2973	3.40457	GCTCCACCGGCTACG	76	GCTCCACCGAAGAGG	64	GCTCCACCGAGGCAG	64	GCTCCACCGTAGGCA	48	GCTCCACCGGTAGAG	35	GCTCCACCGCTCTCT	31	GCTCCACCGCAGAGA	24	GCTCCACCGGGACTC	10	GCTCCACCGCGAGGC	9	GCTCCACCGCAGAGC	1	4.7427398692e-53	0	unannotated	0.9784	10	10	9
TCTGTCTCTTGATCACATCTAGCACAG	4	*	0	4	*	0	4	*	0	4	*	0	4	*	0	4	*	0	4	*	0	4	*	0	4	*	0	4	*	0	4	*	0	4	*	0	4	*	0	4	*	0	4	*	0	4	*	0	4	*	0	4	*	0	4	*	0	4	*	0	4	*	0	4	*	0	4	*	0	4	*	0	4	*	0	4	*	0	4	*	0	4	*	0	4	*	0	4	*	0	4	*	0	4	*	0	4	*	0	4	*	0	4	*	0	4	*	0	4.2457e-46	0.357581	0.913196	1.11541e-47	5.639379999999999e-20	329	26	14	3.18691	0.00607903	3.68693	4.57552	3.231	4.01535	CTCCACCGGCTACGC	96	CTCCACCGAAGAGGC	50	CTCCACCGTAGGCAT	45	CTCCACCGAGGCAGA	34	CTCCACCGCTCTCTA	30	CTCCACCGCAGAGAG	20	CTCCACCGGGACTCC	19	CTCCACCGGTAGAGG	12	CACCACCGGCTACGC	3	CTCCACCCGCTACGC	2	3.0257831396699998e-43	0	unannotated	0.9453	10	8	10
TCTGTCTCTTGATCACATTTACGCACA	4	*	0	4	*	0	4	*	0	4	*	0	4	*	0	4	*	0	4	*	0	4	*	0	4	*	0	4	*	0	4	*	0	4	*	0	4	*	0	4	*	0	4	*	0	4	*	0	4	*	0	4	*	0	4	*	0	4	*	0	4	*	0	4	*	0	4	*	0	4	*	0	4	*	0	4	*	0	4	*	0	4	*	0	4	*	0	4	*	0	4	*	0	4	*	0	4	*	0	4	*	0	4	*	0	4	*	0	2.05955e-32	0.495575	1.0	6.70227e-34	6.18544e-19	191	11	13	2.95574	0.0052356	3.86911	3.9666	3.51832	3.45599	GCTCCACCGGCTACG	34	GCTCCACCGAAGAGG	33	GCTCCACCGTAGGCA	31	GCTCCACCGAGGCAG	30	GCTCCACCGCAGAGA	24	GCTCCACCGGGACTC	20	GCTCCACCGCTCTCT	9	GCTCCACCGGTAGAG	6	GCTACACCGGCTACG	2	GCTCAACCGGGCCTC	1	1.0213183236000001e-29	0	unannotated	0.9948	9	10	10
TCTGTCTCTTTATACACATCTCCGAGC	4	*	0	4	*	0	4	*	0	4	*	0	4	*	0	4	*	0	4	*	0	4	*	0	4	*	0	4	*	0	4	*	0	4	*	0	4	*	0	4	*	0	4	*	0	4	*	0	4	*	0	4	*	0	4	*	0	4	*	0	4	*	0	4	*	0	4	*	0	4	*	0	4	*	0	4	*	0	4	*	0	4	*	0	4	*	0	4	*	0	4	*	0	4	*	0	4	*	0	4	*	0	4	*	0	4	*	0	2.31414e-40	0.402833	0.918822	6.75785e-42	5.90144e-19	276	26	18	3.52506	0.0	3.26449	3.85578	2.52899	3.14161	CCACGAGACTCGACG	61	CCACGAGACTACGCT	53	CCACGAGACTAGCGC	34	CCACGAGACTAAGGC	26	CCACGAGACCGATCA	18	CCACGAGACGCTACG	14	CCACGAGACGGACTC	13	CCACGAGACACTCGC	11	CCACGAGACAAGAGG	7	CCACGAGACTCCTGA	7	1.45388656843e-37	0	unannotated	0.8841	10	10	10
TCTGTCTGTCTCTTGATCACATCTACG	4	*	0	4	*	0	4	*	0	4	*	0	4	*	0	4	*	0	4	*	0	4	*	0	4	*	0	4	*	0	4	*	0	4	*	0	4	*	0	4	*	0	4	*	0	4	*	0	4	*	0	4	*	0	4	*	0	4	*	0	4	*	0	4	*	0	4	*	0	4	*	0	4	*	0	4	*	0	4	*	0	4	*	0	4	*	0	4	*	0	4	*	0	4	*	0	4	*	0	4	*	0	4	*	0	4	*	0	3.70112e-147	0.455555	0.951929	5.6683e-149	1.45593e-72	983	53	23	3.36032	0.00203459	1.4822	1.59261	1.46694	1.56271	CACAGCTCCACCGGC	203	CACAGCTCCACCGAG	163	CACAGCTCCACCGTA	156	CACAGCTCCACCGCT	97	CACAGCTCCACCGAA	94	CACAGCTCCACCGGG	75	CACAGCTCCACCGGT	67	CACAGCTCCACCGCA	57	CACAGCTCCACCGCG	24	CACAGCACCACCGCA	2	7.16165845356e-144	0	unannotated	0.9542	9	5	5
TCTTAATCACATCTACGCACAGCTCCA	4	*	0	4	*	0	4	*	0	4	*	0	4	*	0	4	*	0	4	*	0	4	*	0	4	*	0	4	*	0	4	*	0	4	*	0	4	*	0	4	*	0	4	*	0	4	*	0	4	*	0	4	*	0	4	*	0	4	*	0	4	*	0	4	*	0	4	*	0	4	*	0	4	*	0	4	*	0	4	*	0	4	*	0	4	*	0	4	*	0	4	*	0	4	*	0	4	*	0	4	*	0	4	*	0	4	*	0	1.28686e-190	0.438245	0.924072	1.51393e-192	2.2342899999999998e-31	1357	137	23	4.62304	0.0	5.73987	6.24953	4.49374	5.31263	CCGTAGGCATGATCT	196	CCGCTCTCTACATCT	165	CCGAGGCAGAAATCT	139	CCGAAGAGGCAATCT	123	CCGGCTACGCTATCG	118	CCGGCTACGCTATCT	112	CCGGTAGAGGAATCT	58	CCGGGACTCCTATCT	57	CCGAGGCAGAAATGT	38	CCGTAGGCATGATGT	33	3.11499491437e-187	0	unannotated	0.7657	10	8	9
TCTTATACACATCCCGAGCCCACGAGA	4	*	0	4	*	0	4	*	0	4	*	0	4	*	0	4	*	0	4	*	0	4	*	0	4	*	0	4	*	0	4	*	0	4	*	0	4	*	0	4	*	0	4	*	0	4	*	0	4	*	0	4	*	0	4	*	0	4	*	0	4	*	0	4	*	0	4	*	0	4	*	0	4	*	0	4	*	0	4	*	0	4	*	0	4	*	0	4	*	0	4	*	0	4	*	0	4	*	0	4	*	0	4	*	0	4	*	0	0.0	0.5003	0.936214	0.0	1.74878e-85	7174	523	42	5.94391	0.00306663	6.00265	6.49016	4.79105	5.19573	CACTCGCTAATCTCG	755	CTACGCTGCATCTCG	660	CTCGACGTCATCTCG	517	CATGCGCAGATCTCG	384	CCGATCAGTATCGGG	311	CTAGCGCTCATCTCG	300	CGCTACGCTATCTCG	253	CCGATCAGTATCTCG	209	CTCGACGTCATGTCG	204	CTATCCCACATCTCG	181	0.0	0	unannotated	0.5261	10	10	9
TCTTATACACATCCTCCGAGCCCACGA	4	*	0	4	*	0	4	*	0	4	*	0	4	*	0	4	*	0	4	*	0	4	*	0	4	*	0	4	*	0	4	*	0	4	*	0	4	*	0	4	*	0	4	*	0	4	*	0	4	*	0	4	*	0	4	*	0	4	*	0	4	*	0	4	*	0	4	*	0	4	*	0	4	*	0	4	*	0	4	*	0	4	*	0	4	*	0	4	*	0	4	*	0	4	*	0	4	*	0	4	*	0	4	*	0	4	*	0	1.39126e-150	0.424834	0.901539	1.9472400000000002e-153	8.79938e-33	1128	158	35	5.60348	0.0	5.75177	6.26753	4.22252	5.06897	GACTACGCTGCATCT	97	GACACTCGCTAATCT	92	GACTCGACGTCATCT	71	GACTATCCCACATCT	53	GACTCGACGTCATGT	52	GACATGCGCAGATCT	50	GACCGATCAGTATCT	49	GACGCTACGCTATCT	48	GACCGATCAGTATCG	48	GACTACGCTGCATCG	44	2.75117542773e-147	0	unannotated	0.5355	10	9	8
TCTTATACACATCTCCAGCCCACGAGA	4	*	0	4	*	0	4	*	0	4	*	0	4	*	0	4	*	0	4	*	0	4	*	0	4	*	0	4	*	0	4	*	0	4	*	0	4	*	0	4	*	0	4	*	0	4	*	0	4	*	0	4	*	0	4	*	0	4	*	0	4	*	0	4	*	0	4	*	0	4	*	0	4	*	0	4	*	0	4	*	0	4	*	0	4	*	0	4	*	0	4	*	0	4	*	0	4	*	0	4	*	0	4	*	0	4	*	0	2.63035e-215	0.409392	0.908022	1.0042399999999999e-217	6.58005e-39	1552	171	38	5.22152	0.00128866	4.90335	6.02724	4.49549	5.22371	CTATCCCACATCTCG	274	CGCGCAGTAATCTCG	131	CGGTACCGAATCTCG	90	CCCACTACTATCTCG	79	CGCTACGCTATCTCG	71	CCGATCAGTATCTCG	65	CGTTAACTCATCTCG	64	CATTCCATCATCTCG	58	CTGTAAAGGATCTCG	49	CTAGGTGTTATCTCG	45	6.99237733603e-212	0	unannotated	0.5966	10	10	10
TCTTATACACATCTCCCGAGCCCACGA	4	*	0	4	*	0	4	*	0	4	*	0	4	*	0	4	*	0	4	*	0	4	*	0	4	*	0	4	*	0	4	*	0	4	*	0	4	*	0	4	*	0	4	*	0	4	*	0	4	*	0	4	*	0	4	*	0	4	*	0	4	*	0	4	*	0	4	*	0	4	*	0	4	*	0	4	*	0	4	*	0	4	*	0	4	*	0	4	*	0	4	*	0	4	*	0	4	*	0	4	*	0	4	*	0	4	*	0	0.0	0.432898	0.917105	0.0	1.3329199999999998e-31	3509	286	41	5.67177	0.000284981	5.7002	6.214	4.16301	4.97935	GACTACGCTGCATCT	315	GACACTCGCTAATCT	275	GACTCGACGTCATCT	267	GACGCTACGCTATCT	199	GACTCGACGTCATGT	154	GACATGCGCAGATCT	146	GACTACGCTGCATCG	136	GACTAGCGCTCATCT	136	GACCGATCAGTATCT	129	GACTATCCCACATCT	122	0.0	0	unannotated	0.5355	10	9	9
TCTTATACACATCTCCGACCCACGAGA	4	*	0	4	*	0	4	*	0	4	*	0	4	*	0	4	*	0	4	*	0	4	*	0	4	*	0	4	*	0	4	*	0	4	*	0	4	*	0	4	*	0	4	*	0	4	*	0	4	*	0	4	*	0	4	*	0	4	*	0	4	*	0	4	*	0	4	*	0	4	*	0	4	*	0	4	*	0	4	*	0	4	*	0	4	*	0	4	*	0	4	*	0	4	*	0	4	*	0	4	*	0	4	*	0	4	*	0	0.0	0.427386	0.929793	0.0	6.00234e-68	6117	354	41	4.97611	0.000653915	4.81952	6.12317	4.24816	5.17085	CTATCCCACATCTCG	1268	CGGTACCGAATCTCG	551	CGCGCAGTAATCTCG	431	CCCACTACTATCTCG	381	CATTCCATCATCTCG	374	CTAGGTGTTATCTCG	287	CCGAATTCAATCTCG	242	CTGTAAAGGATCTCG	238	CTTCCTCATATCTCG	230	CTGTGACTAATCTCG	212	0.0	0	unannotated	0.6889	10	10	10
TCTTATACACATCTCCGAGCCACGAGA	4	*	0	4	*	0	4	*	0	4	*	0	4	*	0	4	*	0	4	*	0	4	*	0	4	*	0	4	*	0	4	*	0	4	*	0	4	*	0	4	*	0	4	*	0	4	*	0	4	*	0	4	*	0	4	*	0	4	*	0	4	*	0	4	*	0	4	*	0	4	*	0	4	*	0	4	*	0	4	*	0	4	*	0	4	*	0	4	*	0	4	*	0	4	*	0	4	*	0	4	*	0	4	*	0	4	*	0	0.0	0.408191	0.93319	0.0	5.27076e-157	7815	513	42	5.88035	0.00115163	5.18196	6.35951	4.81126	5.36347	CTATCCCACATCTCG	922	CGGTACCGAATCTCG	432	CACTCGCTAATCTCG	400	CTCGACGTCATCTCG	390	CGCGCAGTAATCTCG	368	CTACGCTGCATCTCG	355	CCCACTACTATCTCG	325	CATTCCATCATCTCG	246	CGTTAACTCATCTCG	230	CATGCGCAGATCTCG	217	0.0	0	unannotated	0.4971	10	10	10
TCTTATACACATCTCGAGCCCACGAGA	4	*	0	4	*	0	4	*	0	4	*	0	4	*	0	4	*	0	4	*	0	4	*	0	4	*	0	4	*	0	4	*	0	4	*	0	4	*	0	4	*	0	4	*	0	4	*	0	4	*	0	4	*	0	4	*	0	4	*	0	4	*	0	4	*	0	4	*	0	4	*	0	4	*	0	4	*	0	4	*	0	4	*	0	4	*	0	4	*	0	4	*	0	4	*	0	4	*	0	4	*	0	4	*	0	4	*	0	0.0	0.42596	0.917541	0.0	2.76655e-161	6448	473	42	6.03322	0.00170596	5.39547	6.47493	5.08576	5.34724	CTATCCCACATCTCG	521	CATGCGCAGATCTCG	403	CTACGCTGCATCTCG	393	CGCTACGCTATCTCG	381	CCGATCAGTATCTCG	321	CTCGACGTCATCTCG	282	CGCGCAGTAATCTCG	204	CTAGCGCTCATCTCG	198	CGGTACCGAATCTCG	169	CCGATCAGTATCGGG	167	0.0	0	unannotated	0.4713	10	10	10
TCTTATACCATCTCCGAGCCCACGAGA	4	*	0	4	*	0	4	*	0	4	*	0	4	*	0	4	*	0	4	*	0	4	*	0	4	*	0	4	*	0	4	*	0	4	*	0	4	*	0	4	*	0	4	*	0	4	*	0	4	*	0	4	*	0	4	*	0	4	*	0	4	*	0	4	*	0	4	*	0	4	*	0	4	*	0	4	*	0	4	*	0	4	*	0	4	*	0	4	*	0	4	*	0	4	*	0	4	*	0	4	*	0	4	*	0	4	*	0	3.00368e-15	0.418042	0.945946	1.15089e-16	4.00685e-14	96	18	9	3.00632	0.0	3.16667	4.52346	3.07292	4.30548	CTATCCCACATCTCG	41	CGACCGCTTATCTCG	10	CCCACTACTATCTCG	8	CTGTAAAGGATCTCG	7	CTGTGACTAATCTCG	6	CGGTACCGAATCTCG	6	CGTTAACTCATCTCG	4	CTAGGTGTTATCTCG	4	CGTTAATTCATCTCG	1	CCCACTACTATCGCG	1	7.93115640929e-13	0	unannotated	0.9167	8	10	10
TCTTCTGTCTCTTGATCACATCTACGC	4	*	0	4	*	0	4	*	0	4	*	0	4	*	0	4	*	0	4	*	0	4	*	0	4	*	0	4	*	0	4	*	0	4	*	0	4	*	0	4	*	0	4	*	0	4	*	0	4	*	0	4	*	0	4	*	0	4	*	0	4	*	0	4	*	0	4	*	0	4	*	0	4	*	0	4	*	0	4	*	0	4	*	0	4	*	0	4	*	0	4	*	0	4	*	0	4	*	0	4	*	0	4	*	0	4	*	0	0.0	0.484479	0.948496	0.0	9.17442e-110	3352	152	23	3.52134	0.00626492	2.01611	2.32745	1.88753	2.1545	ACAGCTCCACCGTAG	641	ACAGCTCCACCGGCT	632	ACAGCTCCACCGAGG	504	ACAGCTCCACCGCTC	347	ACAGCTCCACCGAAG	312	ACAGCTCCACCGGTA	233	ACAGCTCCACCGGGA	230	ACAGCTCCACCGCAG	201	ACAGCTCCACCGCGA	27	ACAGCTCCACCGCGT	26	0.0	0	unannotated	0.9406	7	8	9
TCTTGACCACATCTACGCACAGCTCCA	4	*	0	4	*	0	4	*	0	4	*	0	4	*	0	4	*	0	4	*	0	4	*	0	4	*	0	4	*	0	4	*	0	4	*	0	4	*	0	4	*	0	4	*	0	4	*	0	4	*	0	4	*	0	4	*	0	4	*	0	4	*	0	4	*	0	4	*	0	4	*	0	4	*	0	4	*	0	4	*	0	4	*	0	4	*	0	4	*	0	4	*	0	4	*	0	4	*	0	4	*	0	4	*	0	4	*	0	8.440489999999999e-101	0.490535	0.916794	5.22885e-103	2.5155e-34	726	82	21	4.44056	0.0	5.68595	6.20742	4.40496	5.24041	CCGTAGGCATGATCT	118	CCGCTCTCTACATCT	78	CCGAGGCAGAAATCT	65	CCGAAGAGGCAATCT	64	CCGGCTACGCTATCG	64	CCGGCTACGCTATCT	59	CCGGTAGAGGAATCT	41	CCGGGACTCCTATCT	37	CCGAGGCAGAAATGT	23	CCGCAGAGAGGATCT	20	1.1134537043699999e-97	0	unannotated	0.7837	10	9	9
TCTTGATAACATCTACGCACAGCTCCA	4	*	0	4	*	0	4	*	0	4	*	0	4	*	0	4	*	0	4	*	0	4	*	0	4	*	0	4	*	0	4	*	0	4	*	0	4	*	0	4	*	0	4	*	0	4	*	0	4	*	0	4	*	0	4	*	0	4	*	0	4	*	0	4	*	0	4	*	0	4	*	0	4	*	0	4	*	0	4	*	0	4	*	0	4	*	0	4	*	0	4	*	0	4	*	0	4	*	0	4	*	0	4	*	0	4	*	0	0.0	0.488839	0.90234	0.0	0.0	35303	3131	23	7.06295	0.00201116	5.82412	6.76835	4.57692	5.65417	CCGTAGGCATGATCT	3719	CCGGCTACGCTATCG	1999	CCGCTCTCTACATCT	1929	CCGGCTACGCTATCT	1895	CCGTAGGCATGATGT	1738	CCGTAGGCATGATAT	1454	CCGAGGCAGAAATCT	1427	CCGAGGCAGAAATGT	962	CCGGGACTCCTATCT	924	CCGAAGAGGCAATCT	847	0.0	0	unannotated	0.4785	10	7	9
TCTTGATCACACCTACGCACAGCTCCA	4	*	0	4	*	0	4	*	0	4	*	0	4	*	0	4	*	0	4	*	0	4	*	0	4	*	0	4	*	0	4	*	0	4	*	0	4	*	0	4	*	0	4	*	0	4	*	0	4	*	0	4	*	0	4	*	0	4	*	0	4	*	0	4	*	0	4	*	0	4	*	0	4	*	0	4	*	0	4	*	0	4	*	0	4	*	0	4	*	0	4	*	0	4	*	0	4	*	0	4	*	0	4	*	0	4	*	0	8.36714e-59	0.486476	0.902863	4.39675e-62	1.46256e-12	447	59	19	4.38079	0.0	5.61074	6.26287	4.27517	5.25169	CCGTAGGCATGATCT	71	CCGAGGCAGAAATCT	53	CCGCTCTCTACATCT	42	CCGAAGAGGCAATCT	38	CCGGGACTCCTATCT	33	CCGGCTACGCTATCG	32	CCGGCTACGCTATCT	28	CCGTAGGCATGATGT	15	CCGCAGAGAGGATCT	15	CCGAGGCAGAAATGG	14	7.2515737175200005e-56	0	unannotated	0.7629	10	9	9
TCTTGATCACATCACGCACAGCTCCAC	4	*	0	4	*	0	4	*	0	4	*	0	4	*	0	4	*	0	4	*	0	4	*	0	4	*	0	4	*	0	4	*	0	4	*	0	4	*	0	4	*	0	4	*	0	4	*	0	4	*	0	4	*	0	4	*	0	4	*	0	4	*	0	4	*	0	4	*	0	4	*	0	4	*	0	4	*	0	4	*	0	4	*	0	4	*	0	4	*	0	4	*	0	4	*	0	4	*	0	4	*	0	4	*	0	4	*	0	0.0	0.541535	0.929848	0.0	7.00475e-45	3759	256	23	4.76278	0.0	4.86592	5.89906	4.59936	5.18472	CGAAGAGGCAATCTC	776	CGGCTACGCTATCGG	387	CGGCTACGCTATCGC	271	CGGCTACGCTATCTC	268	CGTAGGCATGATCTC	255	CGCTCTCTACATCTC	232	CGAGGCAGAAATCTC	210	CGGCTACGCTATCTG	188	CGGGACTCCTATCTC	138	CGGTAGAGGAATCTC	76	0.0	0	unannotated	0.7451	10	8	8
TCTTGATCACATCCACGCACAGCTCCA	4	*	0	4	*	0	4	*	0	4	*	0	4	*	0	4	*	0	4	*	0	4	*	0	4	*	0	4	*	0	4	*	0	4	*	0	4	*	0	4	*	0	4	*	0	4	*	0	4	*	0	4	*	0	4	*	0	4	*	0	4	*	0	4	*	0	4	*	0	4	*	0	4	*	0	4	*	0	4	*	0	4	*	0	4	*	0	4	*	0	4	*	0	4	*	0	4	*	0	4	*	0	4	*	0	4	*	0	2.8955699999999997e-131	0.446691	0.907339	2.9348999999999997e-133	1.41533e-21	966	103	22	4.51549	0.0	5.75259	6.22146	4.40166	5.26004	CCGTAGGCATGATCT	153	CCGAGGCAGAAATCT	125	CCGCTCTCTACATCT	103	CCGAAGAGGCAATCT	70	CCGGCTACGCTATCG	67	CCGGCTACGCTATCT	65	CCGGTAGAGGAATCT	61	CCGGGACTCCTATCT	53	CCGAGGCAGAAATGT	33	CCGTAGGCATGATGT	19	4.98492172863e-128	0	unannotated	0.7754	10	8	9
TCTTGATCACATCCTACGCACAGCTCC	4	*	0	4	*	0	4	*	0	4	*	0	4	*	0	4	*	0	4	*	0	4	*	0	4	*	0	4	*	0	4	*	0	4	*	0	4	*	0	4	*	0	4	*	0	4	*	0	4	*	0	4	*	0	4	*	0	4	*	0	4	*	0	4	*	0	4	*	0	4	*	0	4	*	0	4	*	0	4	*	0	4	*	0	4	*	0	4	*	0	4	*	0	4	*	0	4	*	0	4	*	0	4	*	0	4	*	0	3.54648e-72	0.438964	0.902599	1.30401e-75	2.07997e-15	547	55	21	4.05033	0.0	5.28702	5.92595	4.31079	4.96152	ACCGGCTACGCTATC	95	ACCGTAGGCATGATC	75	ACCGAGGCAGAAATC	62	ACCGGGACTCCTATC	53	ACCGCTCTCTACATC	46	ACCGAAGAGGCAATC	45	ACCGAGGCAGAAATG	37	ACCGGTAGAGGAATC	19	ACCGTAGGCATGAGC	12	ACCGTAGGCATGATG	11	3.58945308746e-69	0	unannotated	0.8318	10	9	8
TCTTGATCACATCTACACACAGCTCCA	4	*	0	4	*	0	4	*	0	4	*	0	4	*	0	4	*	0	4	*	0	4	*	0	4	*	0	4	*	0	4	*	0	4	*	0	4	*	0	4	*	0	4	*	0	4	*	0	4	*	0	4	*	0	4	*	0	4	*	0	4	*	0	4	*	0	4	*	0	4	*	0	4	*	0	4	*	0	4	*	0	4	*	0	4	*	0	4	*	0	4	*	0	4	*	0	4	*	0	4	*	0	4	*	0	4	*	0	0.0	0.47166	0.93348	0.0	1.6910299999999996e-227	5638	357	23	4.78004	0.000532104	5.2116	6.14859	4.00656	5.10327	CCGTAGGCATGATCT	1173	CCGAGGCAGAAATCT	477	CCGGCTACGCTATCG	454	CCGCTCTCTACATCT	431	CCGGCTACGCTATCT	427	CCGAAGAGGCAATCT	392	CCGGTAGAGGAATCT	305	CCGGGACTCCTATCT	279	CCGTAGGCATGATGT	161	CCGAGGCAGAAATGT	121	0.0	0	unannotated	0.7485	10	8	9
TCTTGATCACATCTACCACAGCTCCAC	4	*	0	4	*	0	4	*	0	4	*	0	4	*	0	4	*	0	4	*	0	4	*	0	4	*	0	4	*	0	4	*	0	4	*	0	4	*	0	4	*	0	4	*	0	4	*	0	4	*	0	4	*	0	4	*	0	4	*	0	4	*	0	4	*	0	4	*	0	4	*	0	4	*	0	4	*	0	4	*	0	4	*	0	4	*	0	4	*	0	4	*	0	4	*	0	4	*	0	4	*	0	4	*	0	4	*	0	0.0	0.368806	0.930933	0.0	8.10776e-89	4786	315	23	4.97533	0.000208943	5.17593	6.22008	4.79356	5.36683	CGAAGAGGCAATCTC	746	CGTAGGCATGATCTC	596	CGGCTACGCTATCGG	434	CGCTCTCTACATCTC	291	CGGCTACGCTATCTC	280	CGAGGCAGAAATCTC	277	CGGCTACGCTATCGC	258	CGGCTACGCTATCTG	195	CGGTAGAGGAATCTC	140	CGGGACTCCTATCTC	139	0.0	0	unannotated	0.7012	10	8	8
TCTTGATCACATCTACCGCACAGCTCC	4	*	0	4	*	0	4	*	0	4	*	0	4	*	0	4	*	0	4	*	0	4	*	0	4	*	0	4	*	0	4	*	0	4	*	0	4	*	0	4	*	0	4	*	0	4	*	0	4	*	0	4	*	0	4	*	0	4	*	0	4	*	0	4	*	0	4	*	0	4	*	0	4	*	0	4	*	0	4	*	0	4	*	0	4	*	0	4	*	0	4	*	0	4	*	0	4	*	0	4	*	0	4	*	0	4	*	0	4.21457e-89	0.449081	0.922249	8.234749999999997e-91	9.00777e-21	629	61	21	4.01209	0.00317965	5.36248	5.95986	4.3132	4.98805	ACCGGCTACGCTATC	114	ACCGTAGGCATGATC	99	ACCGCTCTCTACATC	74	ACCGAGGCAGAAATC	74	ACCGAAGAGGCAATC	41	ACCGGGACTCCTATC	37	ACCGAGGCAGAAATG	31	ACCGGTAGAGGAATC	30	ACCGCAGAGAGGATC	15	ACCGTAGGCATGATG	11	4.9923129429e-86	0	unannotated	0.8362	10	10	8
TCTTGATCACATCTACGACAGCTCCAC	4	*	0	4	*	0	4	*	0	4	*	0	4	*	0	4	*	0	4	*	0	4	*	0	4	*	0	4	*	0	4	*	0	4	*	0	4	*	0	4	*	0	4	*	0	4	*	0	4	*	0	4	*	0	4	*	0	4	*	0	4	*	0	4	*	0	4	*	0	4	*	0	4	*	0	4	*	0	4	*	0	4	*	0	4	*	0	4	*	0	4	*	0	4	*	0	4	*	0	4	*	0	4	*	0	4	*	0	0.0	0.421257	0.936932	0.0	2.81738e-150	6532	377	23	4.99401	0.000153092	5.13595	6.19047	4.68295	5.28302	CGAAGAGGCAATCTC	961	CGTAGGCATGATCTC	870	CGAGGCAGAAATCTC	497	CGGCTACGCTATCGG	481	CGGCTACGCTATCTC	431	CGGCTACGCTATCGC	356	CGGGACTCCTATCTC	300	CGGTAGAGGAATCTC	244	CGCTCTCTACATCTC	243	CGGCTACGCTATCTG	215	0.0	0	unannotated	0.7039	10	8	8
TCTTGATCACATCTACGCAAGCTCCAC	4	*	0	4	*	0	4	*	0	4	*	0	4	*	0	4	*	0	4	*	0	4	*	0	4	*	0	4	*	0	4	*	0	4	*	0	4	*	0	4	*	0	4	*	0	4	*	0	4	*	0	4	*	0	4	*	0	4	*	0	4	*	0	4	*	0	4	*	0	4	*	0	4	*	0	4	*	0	4	*	0	4	*	0	4	*	0	4	*	0	4	*	0	4	*	0	4	*	0	4	*	0	4	*	0	4	*	0	0.0	0.426236	0.92945	0.0	2.3824e-125	4485	315	23	4.97943	0.000222965	5.7786	6.2982	4.4738	5.33296	CGTAGGCATGATCTC	665	CGAAGAGGCAATCTC	625	CGAGGCAGAAATCTC	440	CGCTCTCTACATCTC	293	CGGGACTCCTATCTC	279	CGGTAGAGGAATCTC	253	CGGCTACGCTATCTC	165	CGCAGAGAGGATCTC	162	CGGCTACGCTATCGG	161	CGGCTACGCTATCGC	109	0.0	0	unannotated	0.7028	10	9	9
TCTTGATCACATCTACGCACAACTCCA	4	*	0	4	*	0	4	*	0	4	*	0	4	*	0	4	*	0	4	*	0	4	*	0	4	*	0	4	*	0	4	*	0	4	*	0	4	*	0	4	*	0	4	*	0	4	*	0	4	*	0	4	*	0	4	*	0	4	*	0	4	*	0	4	*	0	4	*	0	4	*	0	4	*	0	4	*	0	4	*	0	4	*	0	4	*	0	4	*	0	4	*	0	4	*	0	4	*	0	4	*	0	4	*	0	4	*	0	0.0	0.381253	0.932244	0.0	9.7276e-85	4399	318	23	4.82092	0.000681973	5.02091	6.12232	3.87361	5.05266	CCGTAGGCATGATCT	989	CCGAGGCAGAAATCT	323	CCGAAGAGGCAATCT	318	CCGGTAGAGGAATCT	315	CCGCTCTCTACATCT	287	CCGGCTACGCTATCT	273	CCGGCTACGCTATCG	245	CCGGGACTCCTATCT	227	CCGTAGGCATGATGT	119	CCGAGGCAGAAATGT	111	0.0	0	unannotated	0.729	10	8	9
TCTTGATCACATCTACGCACACTCCAC	4	*	0	4	*	0	4	*	0	4	*	0	4	*	0	4	*	0	4	*	0	4	*	0	4	*	0	4	*	0	4	*	0	4	*	0	4	*	0	4	*	0	4	*	0	4	*	0	4	*	0	4	*	0	4	*	0	4	*	0	4	*	0	4	*	0	4	*	0	4	*	0	4	*	0	4	*	0	4	*	0	4	*	0	4	*	0	4	*	0	4	*	0	4	*	0	4	*	0	4	*	0	4	*	0	4	*	0	0.0	0.454627	0.921447	0.0	2.00017e-85	3418	261	23	4.93484	0.0	5.41223	6.30424	4.1928	5.31457	CGTAGGCATGATCTC	641	CGAGGCAGAAATCTC	362	CGAAGAGGCAATCTC	345	CGCTCTCTACATCTC	262	CGGGACTCCTATCTC	261	CGGTAGAGGAATCTC	151	CGCAGAGAGGATCTC	137	CGAGGCAGAAATGTC	91	CGGCTACGCTATCTC	88	CGGCTACGCTATCGG	75	0.0	0	unannotated	0.706	9	10	10
TCTTGATCACATCTACGCACAGCCCAC	4	*	0	4	*	0	4	*	0	4	*	0	4	*	0	4	*	0	4	*	0	4	*	0	4	*	0	4	*	0	4	*	0	4	*	0	4	*	0	4	*	0	4	*	0	4	*	0	4	*	0	4	*	0	4	*	0	4	*	0	4	*	0	4	*	0	4	*	0	4	*	0	4	*	0	4	*	0	4	*	0	4	*	0	4	*	0	4	*	0	4	*	0	4	*	0	4	*	0	4	*	0	4	*	0	4	*	0	0.0	0.457326	0.93396	0.0	3.04807e-124	4566	299	23	4.97291	0.00043802	5.50964	6.30509	4.18441	5.26186	CGTAGGCATGATCTC	848	CGAAGAGGCAATCTC	481	CGAGGCAGAAATCTC	480	CGGGACTCCTATCTC	320	CGGTAGAGGAATCTC	229	CGCTCTCTACATCTC	188	CGGCTACGCTATCGG	162	CGCAGAGAGGATCTC	158	CGGCTACGCTATCTC	158	CGGCTACGCTATCGC	130	0.0	0	unannotated	0.6908	10	9	9
TCTTGATCACATCTACGCACAGCCTCC	4	*	0	4	*	0	4	*	0	4	*	0	4	*	0	4	*	0	4	*	0	4	*	0	4	*	0	4	*	0	4	*	0	4	*	0	4	*	0	4	*	0	4	*	0	4	*	0	4	*	0	4	*	0	4	*	0	4	*	0	4	*	0	4	*	0	4	*	0	4	*	0	4	*	0	4	*	0	4	*	0	4	*	0	4	*	0	4	*	0	4	*	0	4	*	0	4	*	0	4	*	0	4	*	0	4	*	0	9.68111e-73	0.438861	0.9321	1.5782e-74	2.95248e-17	501	50	18	3.91078	0.0	6.24351	6.05808	5.63673	5.15362	ACCGCTCTCTACATC	81	ACCGGCTACGCTATC	70	ACCGTAGGCATGATC	70	ACCGAAGAGGCAATC	52	ACCGGGACTCCTATC	45	ACCGAGGCAGAAATC	45	ACCGAGGCAGAAATG	23	ACCGGTAGAGGAATC	18	ACCGCAGAGAGGATC	18	ACCGTAGGCATGATG	12	9.851443603890001e-70	0	unannotated	0.8663	10	10	8
TCTTGATCACATCTACGCACAGCTCCA	4	*	0	4	*	0	4	*	0	4	*	0	4	*	0	4	*	0	4	*	0	4	*	0	4	*	0	4	*	0	4	*	0	4	*	0	4	*	0	4	*	0	4	*	0	4	*	0	4	*	0	4	*	0	4	*	0	4	*	0	4	*	0	4	*	0	4	*	0	4	*	0	4	*	0	4	*	0	4	*	0	4	*	0	4	*	0	4	*	0	4	*	0	4	*	0	4	*	0	4	*	0	4	*	0	4	*	0	0.0	0.498787	0.994244	0.0	0.0	2813505	15549	23	5.89191	0.000350808	5.76312	6.54745	4.78938	5.5098	CCGAGGCAGAAATCT	262140	CCGTAGGCATGATCT	254010	CCGGTAGAGGAATCT	196605	CCGGCTACGCTATCT	196369	CCGGGACTCCTATCT	131070	CCGCTCTCTACATCT	131070	CCGAGGCAGAAATGT	117055	CCGGCTACGCTATCG	105921	CCGTAGGCATGATGT	105482	CCGAAGAGGCAATCT	103757	0.0	0	unannotated	0.5699	10	8	9
TCTTGATCACATCTACGCACAGCTCTA	4	*	0	4	*	0	4	*	0	4	*	0	4	*	0	4	*	0	4	*	0	4	*	0	4	*	0	4	*	0	4	*	0	4	*	0	4	*	0	4	*	0	4	*	0	4	*	0	4	*	0	4	*	0	4	*	0	4	*	0	4	*	0	4	*	0	4	*	0	4	*	0	4	*	0	4	*	0	4	*	0	4	*	0	4	*	0	4	*	0	4	*	0	4	*	0	4	*	0	4	*	0	4	*	0	4	*	0	0.0	0.441151	0.95668	0.0	4.91622e-105	5650	252	23	4.51801	0.000353982	4.74195	5.87277	4.34885	5.06261	CCGAAGAGGCAATCT	908	CCGGCTACGCTATCG	680	CCGTAGGCATGATCT	522	CCGGCTACGCTATCT	517	CCGAGGCAGAAATCT	517	CCGCAGAGAGGATCT	425	CCGCTCTCTACATCT	344	CCGGTAGAGGAATCT	298	CCGCAGAGAGGATCG	151	CCGAGGCAGAAATGT	92	0.0	0	unannotated	0.7883	10	9	8
TCTTGATCACATCTACGCACAGCTTCA	4	*	0	4	*	0	4	*	0	4	*	0	4	*	0	4	*	0	4	*	0	4	*	0	4	*	0	4	*	0	4	*	0	4	*	0	4	*	0	4	*	0	4	*	0	4	*	0	4	*	0	4	*	0	4	*	0	4	*	0	4	*	0	4	*	0	4	*	0	4	*	0	4	*	0	4	*	0	4	*	0	4	*	0	4	*	0	4	*	0	4	*	0	4	*	0	4	*	0	4	*	0	4	*	0	4	*	0	0.0	0.426634	0.948688	0.0	4.17567e-173	4720	230	23	4.50998	0.0	4.84661	5.90661	4.46695	5.10065	CCGAAGAGGCAATCT	689	CCGGCTACGCTATCG	576	CCGTAGGCATGATCT	472	CCGGCTACGCTATCT	461	CCGAGGCAGAAATCT	432	CCGCAGAGAGGATCT	341	CCGCTCTCTACATCT	323	CCGGTAGAGGAATCT	212	CCGGGACTCCTATCT	138	CCGCAGAGAGGATCG	106	0.0	0	unannotated	0.7945	10	10	8
TCTTGATCACATCTACGCACAGCTTCC	4	*	0	4	*	0	4	*	0	4	*	0	4	*	0	4	*	0	4	*	0	4	*	0	4	*	0	4	*	0	4	*	0	4	*	0	4	*	0	4	*	0	4	*	0	4	*	0	4	*	0	4	*	0	4	*	0	4	*	0	4	*	0	4	*	0	4	*	0	4	*	0	4	*	0	4	*	0	4	*	0	4	*	0	4	*	0	4	*	0	4	*	0	4	*	0	4	*	0	4	*	0	4	*	0	4	*	0	3.37364e-104	0.470338	0.91885	6.03049e-106	3.4196e-51	744	67	21	3.99256	0.00134409	6.22446	6.12162	5.65188	5.13147	ACCGCTCTCTACATC	117	ACCGGCTACGCTATC	107	ACCGTAGGCATGATC	100	ACCGAGGCAGAAATC	93	ACCGAGGCAGAAATG	54	ACCGGGACTCCTATC	54	ACCGAAGAGGCAATC	50	ACCGGTAGAGGAATC	30	ACCGCAGAGAGGATC	18	ACCGTAGGCATGATG	17	4.5952432871600005e-101	0	unannotated	0.8602	10	10	8
TCTTGATCACATCTACGCACAGTCCAC	4	*	0	4	*	0	4	*	0	4	*	0	4	*	0	4	*	0	4	*	0	4	*	0	4	*	0	4	*	0	4	*	0	4	*	0	4	*	0	4	*	0	4	*	0	4	*	0	4	*	0	4	*	0	4	*	0	4	*	0	4	*	0	4	*	0	4	*	0	4	*	0	4	*	0	4	*	0	4	*	0	4	*	0	4	*	0	4	*	0	4	*	0	4	*	0	4	*	0	4	*	0	4	*	0	4	*	0	0.0	0.445379	0.937609	0.0	7.6095e-77	4547	325	23	4.93444	0.0	5.29074	6.21467	4.05916	5.21663	CGTAGGCATGATCTC	907	CGAAGAGGCAATCTC	520	CGAGGCAGAAATCTC	486	CGGGACTCCTATCTC	297	CGCTCTCTACATCTC	228	CGGTAGAGGAATCTC	220	CGCAGAGAGGATCTC	143	CGGCTACGCTATCGG	138	CGGCTACGCTATCTC	120	CGAGGCAGAAATGTC	117	0.0	0	unannotated	0.6985	9	10	10
TCTTGATCACATCTACGCACAGTTCCA	4	*	0	4	*	0	4	*	0	4	*	0	4	*	0	4	*	0	4	*	0	4	*	0	4	*	0	4	*	0	4	*	0	4	*	0	4	*	0	4	*	0	4	*	0	4	*	0	4	*	0	4	*	0	4	*	0	4	*	0	4	*	0	4	*	0	4	*	0	4	*	0	4	*	0	4	*	0	4	*	0	4	*	0	4	*	0	4	*	0	4	*	0	4	*	0	4	*	0	4	*	0	4	*	0	4	*	0	0.0	0.493078	0.95227	0.0	1.47873e-182	4123	194	23	4.42708	0.0	4.79335	5.91532	4.34247	5.06094	CCGAAGAGGCAATCT	622	CCGTAGGCATGATCT	562	CCGAGGCAGAAATCT	440	CCGGCTACGCTATCG	346	CCGCAGAGAGGATCT	333	CCGCTCTCTACATCT	276	CCGGCTACGCTATCT	258	CCGGTAGAGGAATCT	210	CCGGGACTCCTATCT	128	CCGCAGAGAGGATCG	128	0.0	0	unannotated	0.8011	10	10	8
TCTTGATCACATCTACGCACGCTCCAC	4	*	0	4	*	0	4	*	0	4	*	0	4	*	0	4	*	0	4	*	0	4	*	0	4	*	0	4	*	0	4	*	0	4	*	0	4	*	0	4	*	0	4	*	0	4	*	0	4	*	0	4	*	0	4	*	0	4	*	0	4	*	0	4	*	0	4	*	0	4	*	0	4	*	0	4	*	0	4	*	0	4	*	0	4	*	0	4	*	0	4	*	0	4	*	0	4	*	0	4	*	0	4	*	0	4	*	0	0.0	0.386786	0.92061	0.0	3.17048e-201	4068	292	23	5.02739	0.000737463	6.02335	6.40991	4.64012	5.46523	CGTAGGCATGATCTC	556	CGAAGAGGCAATCTC	522	CGAGGCAGAAATCTC	409	CGCTCTCTACATCTC	269	CGGGACTCCTATCTC	264	CGGCTACGCTATCGG	202	CGGTAGAGGAATCTC	196	CGGCTACGCTATCTC	173	CGGCTACGCTATCGC	148	CGCAGAGAGGATCTC	135	0.0	0	unannotated	0.7065	10	9	9
TCTTGATCACATCTACGCATAGCTCCA	4	*	0	4	*	0	4	*	0	4	*	0	4	*	0	4	*	0	4	*	0	4	*	0	4	*	0	4	*	0	4	*	0	4	*	0	4	*	0	4	*	0	4	*	0	4	*	0	4	*	0	4	*	0	4	*	0	4	*	0	4	*	0	4	*	0	4	*	0	4	*	0	4	*	0	4	*	0	4	*	0	4	*	0	4	*	0	4	*	0	4	*	0	4	*	0	4	*	0	4	*	0	4	*	0	4	*	0	0.0	0.446965	0.954415	0.0	3.8105199999999997e-177	4980	228	23	4.4359	0.0	4.89679	5.94641	4.44096	5.06809	CCGAAGAGGCAATCT	715	CCGTAGGCATGATCT	658	CCGAGGCAGAAATCT	576	CCGGCTACGCTATCG	509	CCGGCTACGCTATCT	403	CCGCTCTCTACATCT	334	CCGCAGAGAGGATCT	280	CCGGTAGAGGAATCT	257	CCGGGACTCCTATCT	175	CCGAGGCAGAAATGT	93	0.0	0	unannotated	0.8032	10	9	9
TCTTGATCACATCTACGCCACAGCTCC	4	*	0	4	*	0	4	*	0	4	*	0	4	*	0	4	*	0	4	*	0	4	*	0	4	*	0	4	*	0	4	*	0	4	*	0	4	*	0	4	*	0	4	*	0	4	*	0	4	*	0	4	*	0	4	*	0	4	*	0	4	*	0	4	*	0	4	*	0	4	*	0	4	*	0	4	*	0	4	*	0	4	*	0	4	*	0	4	*	0	4	*	0	4	*	0	4	*	0	4	*	0	4	*	0	4	*	0	3.53893e-82	0.465517	0.908328	7.23103e-84	4.56652e-16	601	61	21	4.08254	0.0	5.22296	6.01611	4.18303	5.03003	ACCGGCTACGCTATC	123	ACCGCTCTCTACATC	77	ACCGAGGCAGAAATC	65	ACCGTAGGCATGATC	59	ACCGAGGCAGAAATG	43	ACCGGGACTCCTATC	42	ACCGAAGAGGCAATC	35	ACCGCAGAGAGGATC	22	ACCGGTAGAGGAATC	17	ACCGCGAGGCTGATC	12	3.93616578969e-79	0	unannotated	0.8236	10	10	9
TCTTGATCACATCTACGCCAGCTCCAC	4	*	0	4	*	0	4	*	0	4	*	0	4	*	0	4	*	0	4	*	0	4	*	0	4	*	0	4	*	0	4	*	0	4	*	0	4	*	0	4	*	0	4	*	0	4	*	0	4	*	0	4	*	0	4	*	0	4	*	0	4	*	0	4	*	0	4	*	0	4	*	0	4	*	0	4	*	0	4	*	0	4	*	0	4	*	0	4	*	0	4	*	0	4	*	0	4	*	0	4	*	0	4	*	0	4	*	0	0.0	0.599087	0.928375	0.0	1.43266e-106	4304	311	23	5.07533	0.000232342	5.07528	6.2824	4.58178	5.37417	CGAAGAGGCAATCTC	641	CGTAGGCATGATCTC	522	CGAGGCAGAAATCTC	398	CGGCTACGCTATCGG	238	CGCTCTCTACATCTC	235	CGGTAGAGGAATCTC	228	CGGCTACGCTATCTC	211	CGGCTACGCTATCGC	199	CGCAGAGAGGATCTC	171	CGGGACTCCTATCTC	156	0.0	0	unannotated	0.6968	10	9	9
TCTTGATCACATCTACGTACAGCTCCA	4	*	0	4	*	0	4	*	0	4	*	0	4	*	0	4	*	0	4	*	0	4	*	0	4	*	0	4	*	0	4	*	0	4	*	0	4	*	0	4	*	0	4	*	0	4	*	0	4	*	0	4	*	0	4	*	0	4	*	0	4	*	0	4	*	0	4	*	0	4	*	0	4	*	0	4	*	0	4	*	0	4	*	0	4	*	0	4	*	0	4	*	0	4	*	0	4	*	0	4	*	0	4	*	0	4	*	0	0.0	0.570449	0.950016	0.0	3.9158199999999995e-92	4914	246	23	4.47743	0.0002035	5.61722	5.94273	4.33801	5.05141	CCGTAGGCATGATCT	730	CCGGCTACGCTATCG	635	CCGAAGAGGCAATCT	603	CCGAGGCAGAAATCT	485	CCGGCTACGCTATCT	439	CCGCAGAGAGGATCT	277	CCGCTCTCTACATCT	266	CCGGTAGAGGAATCT	211	CCGGGACTCCTATCT	154	CCGCAGAGAGGATCG	130	0.0	0	unannotated	0.7998	10	10	8
TCTTGATCACATCTAGCACAGCTCCAC	4	*	0	4	*	0	4	*	0	4	*	0	4	*	0	4	*	0	4	*	0	4	*	0	4	*	0	4	*	0	4	*	0	4	*	0	4	*	0	4	*	0	4	*	0	4	*	0	4	*	0	4	*	0	4	*	0	4	*	0	4	*	0	4	*	0	4	*	0	4	*	0	4	*	0	4	*	0	4	*	0	4	*	0	4	*	0	4	*	0	4	*	0	4	*	0	4	*	0	4	*	0	4	*	0	4	*	0	0.0	0.37446	0.932751	0.0	3.41712e-172	4746	319	23	4.8178	0.000210704	4.96566	6.01167	4.62937	5.22834	CGAAGAGGCAATCTC	894	CGTAGGCATGATCTC	491	CGGCTACGCTATCGG	443	CGGCTACGCTATCTC	362	CGGCTACGCTATCGC	310	CGCTCTCTACATCTC	296	CGAGGCAGAAATCTC	269	CGGCTACGCTATCTG	185	CGGGACTCCTATCTC	153	CGGTAGAGGAATCTC	128	0.0	0	unannotated	0.744	10	8	8
TCTTGATCACATCTATGCACAGCTCCA	4	*	0	4	*	0	4	*	0	4	*	0	4	*	0	4	*	0	4	*	0	4	*	0	4	*	0	4	*	0	4	*	0	4	*	0	4	*	0	4	*	0	4	*	0	4	*	0	4	*	0	4	*	0	4	*	0	4	*	0	4	*	0	4	*	0	4	*	0	4	*	0	4	*	0	4	*	0	4	*	0	4	*	0	4	*	0	4	*	0	4	*	0	4	*	0	4	*	0	4	*	0	4	*	0	4	*	0	0.0	0.55722	0.95547	0.0	3.80593e-105	4894	243	23	4.52631	0.000204332	5.60523	6.00304	4.3114	5.08754	CCGTAGGCATGATCT	740	CCGAAGAGGCAATCT	577	CCGGCTACGCTATCG	561	CCGAGGCAGAAATCT	515	CCGGCTACGCTATCT	388	CCGCTCTCTACATCT	272	CCGCAGAGAGGATCT	247	CCGGTAGAGGAATCT	239	CCGGGACTCCTATCT	179	CCGCAGAGAGGATCG	114	0.0	0	unannotated	0.783	10	10	8
TCTTGATCACATCTTACGCACAGCTCC	4	*	0	4	*	0	4	*	0	4	*	0	4	*	0	4	*	0	4	*	0	4	*	0	4	*	0	4	*	0	4	*	0	4	*	0	4	*	0	4	*	0	4	*	0	4	*	0	4	*	0	4	*	0	4	*	0	4	*	0	4	*	0	4	*	0	4	*	0	4	*	0	4	*	0	4	*	0	4	*	0	4	*	0	4	*	0	4	*	0	4	*	0	4	*	0	4	*	0	4	*	0	4	*	0	4	*	0	9.93645e-124	0.566165	0.952494	1.1319699999999999e-125	6.831869999999999e-22	825	66	23	4.01333	0.00121212	5.79273	6.03056	5.18667	5.21138	ACCGCTCTCTACATC	164	ACCGGCTACGCTATC	130	ACCGAGGCAGAAATC	94	ACCGGGACTCCTATC	70	ACCGTAGGCATGATC	65	ACCGAAGAGGCAATC	50	ACCGAGGCAGAAATG	46	ACCGGTAGAGGAATC	37	ACCGCAGAGAGGATC	28	ACCGCGTACTAGATC	11	1.60818443433e-120	0	unannotated	0.8424	10	10	9
TCTTGATCACATTCTACGCACAGCTCC	4	*	0	4	*	0	4	*	0	4	*	0	4	*	0	4	*	0	4	*	0	4	*	0	4	*	0	4	*	0	4	*	0	4	*	0	4	*	0	4	*	0	4	*	0	4	*	0	4	*	0	4	*	0	4	*	0	4	*	0	4	*	0	4	*	0	4	*	0	4	*	0	4	*	0	4	*	0	4	*	0	4	*	0	4	*	0	4	*	0	4	*	0	4	*	0	4	*	0	4	*	0	4	*	0	4	*	0	7.64533e-60	0.474168	0.930729	1.2364e-61	9.9632e-16	414	58	14	4.13978	0.0	5.5628	6.12786	4.28986	5.1253	ACCGTAGGCATGATC	65	ACCGCTCTCTACATC	63	ACCGGCTACGCTATC	53	ACCGAGGCAGAAATC	52	ACCGGGACTCCTATC	24	ACCGAGGCAGAAATG	23	ACCGAAGAGGCAATC	19	ACCGGTAGAGGAATC	17	ACCGTAGGCATGATG	12	ACCGCAGAGAGGATC	9	6.71457400962e-57	0	unannotated	0.814	10	10	8
TCTTGATCACATTTACGCACAGCTCCA	4	*	0	4	*	0	4	*	0	4	*	0	4	*	0	4	*	0	4	*	0	4	*	0	4	*	0	4	*	0	4	*	0	4	*	0	4	*	0	4	*	0	4	*	0	4	*	0	4	*	0	4	*	0	4	*	0	4	*	0	4	*	0	4	*	0	4	*	0	4	*	0	4	*	0	4	*	0	4	*	0	4	*	0	4	*	0	4	*	0	4	*	0	4	*	0	4	*	0	4	*	0	4	*	0	4	*	0	0.0	0.396229	0.951115	0.0	1.17761e-104	2606	152	23	4.45655	0.0	5.03799	6.03107	4.60975	5.17297	CCGAAGAGGCAATCT	323	CCGAGGCAGAAATCT	305	CCGTAGGCATGATCT	289	CCGGCTACGCTATCG	280	CCGGCTACGCTATCT	230	CCGCTCTCTACATCT	204	CCGCAGAGAGGATCT	135	CCGGTAGAGGAATCT	128	CCGGGACTCCTATCT	120	CCGAGGCAGAAATGT	68	0.0	0	unannotated	0.7989	10	9	9
TCTTGATCATATCTACGCACAGCTCCA	4	*	0	4	*	0	4	*	0	4	*	0	4	*	0	4	*	0	4	*	0	4	*	0	4	*	0	4	*	0	4	*	0	4	*	0	4	*	0	4	*	0	4	*	0	4	*	0	4	*	0	4	*	0	4	*	0	4	*	0	4	*	0	4	*	0	4	*	0	4	*	0	4	*	0	4	*	0	4	*	0	4	*	0	4	*	0	4	*	0	4	*	0	4	*	0	4	*	0	4	*	0	4	*	0	4	*	0	7.633630000000001e-205	0.464935	0.943089	2.2179500000000002e-207	1.83344e-30	1408	116	23	4.44912	0.0	5.70312	6.13925	4.35582	5.15819	CCGTAGGCATGATCT	217	CCGAGGCAGAAATCT	173	CCGGCTACGCTATCG	147	CCGCTCTCTACATCT	138	CCGGCTACGCTATCT	111	CCGAAGAGGCAATCT	107	CCGGTAGAGGAATCT	84	CCGGGACTCCTATCT	67	CCGCAGAGAGGATCT	35	CCGAGGCAGAAATGT	31	1.9535166954100003e-201	0	unannotated	0.7884	10	9	9
TCTTGATTACATCTACGCACAGCTCCA	4	*	0	4	*	0	4	*	0	4	*	0	4	*	0	4	*	0	4	*	0	4	*	0	4	*	0	4	*	0	4	*	0	4	*	0	4	*	0	4	*	0	4	*	0	4	*	0	4	*	0	4	*	0	4	*	0	4	*	0	4	*	0	4	*	0	4	*	0	4	*	0	4	*	0	4	*	0	4	*	0	4	*	0	4	*	0	4	*	0	4	*	0	4	*	0	4	*	0	4	*	0	4	*	0	4	*	0	6.58827e-134	0.45022	0.908818	1.0014199999999999e-135	2.25415e-14	983	103	23	4.40429	0.00101729	5.31333	6.11932	4.17091	5.1435	CCGTAGGCATGATCT	193	CCGCTCTCTACATCT	114	CCGGCTACGCTATCG	92	CCGGCTACGCTATCT	86	CCGAAGAGGCAATCT	78	CCGAGGCAGAAATCT	77	CCGGTAGAGGAATCT	46	CCGGGACTCCTATCT	37	CCGAGGCAGAAATGT	24	CCGCAGAGAGGATCT	22	1.1578821180999998e-130	0	unannotated	0.7823	10	9	9
TCTTGTCTCTTGATCACATCTACGCAC	4	*	0	4	*	0	4	*	0	4	*	0	4	*	0	4	*	0	4	*	0	4	*	0	4	*	0	4	*	0	4	*	0	4	*	0	4	*	0	4	*	0	4	*	0	4	*	0	4	*	0	4	*	0	4	*	0	4	*	0	4	*	0	4	*	0	4	*	0	4	*	0	4	*	0	4	*	0	4	*	0	4	*	0	4	*	0	4	*	0	4	*	0	4	*	0	4	*	0	4	*	0	4	*	0	4	*	0	9.02434e-271	0.527726	0.974085	1.00632e-272	7.95824e-110	1737	67	23	3.21735	0.00287853	2.98388	3.50572	2.79447	3.14831	AGCTCCACCGCAGAG	366	AGCTCCACCGCTCTC	325	AGCTCCACCGAGGCA	323	AGCTCCACCGGCTAC	172	AGCTCCACCGTAGGC	160	AGCTCCACCGAAGAG	120	AGCTCCACCGGGACT	100	AGCTCCACCGGTAGA	86	AGCTCCACCGCGTAC	14	AGCTCCACCGCGAGG	8	2.8550475635e-267	0	unannotated	0.9637	10	9	10
TCTTTGATCACATCTACGCACAGCTCC	4	*	0	4	*	0	4	*	0	4	*	0	4	*	0	4	*	0	4	*	0	4	*	0	4	*	0	4	*	0	4	*	0	4	*	0	4	*	0	4	*	0	4	*	0	4	*	0	4	*	0	4	*	0	4	*	0	4	*	0	4	*	0	4	*	0	4	*	0	4	*	0	4	*	0	4	*	0	4	*	0	4	*	0	4	*	0	4	*	0	4	*	0	4	*	0	4	*	0	4	*	0	4	*	0	4	*	0	9.03251e-31	0.467207	0.916451	2.9589100000000003e-32	6.59397e-11	217	28	11	3.59877	0.0	4.8894	5.62131	3.72811	4.6109	ACCGTAGGCATGATC	50	ACCGGCTACGCTATC	44	ACCGAAGAGGCAATC	24	ACCGCTCTCTACATC	16	ACCGAGGCAGAAATC	16	ACCGTAGGCATGATG	10	ACCGGGACTCCTATC	10	ACCGAGGCAGAAATG	8	ACCGGCTACGCTATG	5	ACCGTAGGCATGATA	5	4.22382627691e-28	0	unannotated	0.8664	10	10	6
TGAACTGTCTCTTGATCACATCTACGC	4	*	0	4	*	0	4	*	0	4	*	0	4	*	0	4	*	0	4	*	0	4	*	0	4	*	0	4	*	0	4	*	0	4	*	0	4	*	0	4	*	0	4	*	0	4	*	0	4	*	0	4	*	0	4	*	0	4	*	0	4	*	0	4	*	0	4	*	0	4	*	0	4	*	0	4	*	0	4	*	0	4	*	0	4	*	0	4	*	0	4	*	0	4	*	0	4	*	0	4	*	0	4	*	0	4	*	0	0.0	0.465848	0.948357	0.0	4.8711e-109	3033	129	23	3.39338	0.00461589	1.96934	2.26548	1.85658	2.12101	ACAGCTCCACCGTAG	616	ACAGCTCCACCGGCT	568	ACAGCTCCACCGAGG	530	ACAGCTCCACCGAAG	304	ACAGCTCCACCGCTC	275	ACAGCTCCACCGGTA	202	ACAGCTCCACCGGGA	199	ACAGCTCCACCGCAG	136	ACAGCTCCACCGCGA	27	ACAGCTCCACCGCGT	27	0.0	0	unannotated	0.9509	7	8	9
TGACCTGTCTCTTGATCACATCTACGC	4	*	0	4	*	0	4	*	0	4	*	0	4	*	0	4	*	0	4	*	0	4	*	0	4	*	0	4	*	0	4	*	0	4	*	0	4	*	0	4	*	0	4	*	0	4	*	0	4	*	0	4	*	0	4	*	0	4	*	0	4	*	0	4	*	0	4	*	0	4	*	0	4	*	0	4	*	0	4	*	0	4	*	0	4	*	0	4	*	0	4	*	0	4	*	0	4	*	0	4	*	0	4	*	0	4	*	0	0.0	0.473731	0.981148	0.0	0.0	42989	520	23	3.41262	0.00327991	1.95673	2.24675	1.8592	2.11397	ACAGCTCCACCGTAG	8867	ACAGCTCCACCGGCT	8367	ACAGCTCCACCGAGG	6566	ACAGCTCCACCGCTC	4634	ACAGCTCCACCGAAG	4263	ACAGCTCCACCGGGA	2878	ACAGCTCCACCGGTA	2692	ACAGCTCCACCGCAG	2132	ACAGCTCCACCGCGA	406	ACAGCTCCACCGCGT	339	0.0	0	unannotated	0.9571	7	8	9
TGACCTTGTCTCTTGATCACATCTACG	4	*	0	4	*	0	4	*	0	4	*	0	4	*	0	4	*	0	4	*	0	4	*	0	4	*	0	4	*	0	4	*	0	4	*	0	4	*	0	4	*	0	4	*	0	4	*	0	4	*	0	4	*	0	4	*	0	4	*	0	4	*	0	4	*	0	4	*	0	4	*	0	4	*	0	4	*	0	4	*	0	4	*	0	4	*	0	4	*	0	4	*	0	4	*	0	4	*	0	4	*	0	4	*	0	4	*	0	2.10314e-13	0.456562	0.941026	6.31437e-15	2.6287e-11	88	11	7	2.89533	0.0113636	1.30682	1.47179	1.30682	1.47179	CACAGCTCCACCGCT	21	CACAGCTCCACCGCA	20	CACAGCTCCACCGAG	11	CACAGCTCCACCGGC	10	CACAGCTCCACCGAA	9	CACAGCTCCACCGGG	7	CACAGCTCCACCGTA	6	CACAGCTCCCCCGCT	1	CACAGCTCTACCGAG	1	CACAGCTCTACCGGC	1	5.22090601362e-11	0	unannotated	0.9886	9	7	5
TGACTTGTCTCTTGATCACATCTACGC	4	*	0	4	*	0	4	*	0	4	*	0	4	*	0	4	*	0	4	*	0	4	*	0	4	*	0	4	*	0	4	*	0	4	*	0	4	*	0	4	*	0	4	*	0	4	*	0	4	*	0	4	*	0	4	*	0	4	*	0	4	*	0	4	*	0	4	*	0	4	*	0	4	*	0	4	*	0	4	*	0	4	*	0	4	*	0	4	*	0	4	*	0	4	*	0	4	*	0	4	*	0	4	*	0	4	*	0	1.26052e-27	0.438696	1.0	4.38773e-29	2.1598e-13	164	11	11	2.77645	0.00609756	1.69512	2.11335	1.56707	1.86787	ACAGCTCCACCGAGG	46	ACAGCTCCACCGCAG	41	ACAGCTCCACCGCTC	18	ACAGCTCCACCGTAG	17	ACAGCTCCACCGGCT	14	ACAGCTCCACCGAAG	14	ACAGCTCCACCGGGA	7	ACACTCCACCGAGGC	3	ACAGCTACACCGGCT	2	ACAGCTCCACCCAGG	1	5.23984568544e-25	0	unannotated	0.9939	7	9	9
TGAGCTGTCTCTTGATCACATCTACGC	4	*	0	4	*	0	4	*	0	4	*	0	4	*	0	4	*	0	4	*	0	4	*	0	4	*	0	4	*	0	4	*	0	4	*	0	4	*	0	4	*	0	4	*	0	4	*	0	4	*	0	4	*	0	4	*	0	4	*	0	4	*	0	4	*	0	4	*	0	4	*	0	4	*	0	4	*	0	4	*	0	4	*	0	4	*	0	4	*	0	4	*	0	4	*	0	4	*	0	4	*	0	4	*	0	4	*	0	0.0	0.511539	0.976028	0.0	0.0	16403	325	23	3.37478	0.0027434	1.94367	2.24525	1.84771	2.1102	ACAGCTCCACCGTAG	3514	ACAGCTCCACCGGCT	3163	ACAGCTCCACCGAGG	2549	ACAGCTCCACCGCTC	1775	ACAGCTCCACCGAAG	1505	ACAGCTCCACCGGGA	1116	ACAGCTCCACCGGTA	995	ACAGCTCCACCGCAG	840	ACAGCTCCACCGCGA	152	ACAGCTCCACCGCGT	103	0.0	0	unannotated	0.9579	7	8	9
TGATCTGTCTCTTGATCACATCTACGC	4	*	0	4	*	0	4	*	0	4	*	0	4	*	0	4	*	0	4	*	0	4	*	0	4	*	0	4	*	0	4	*	0	4	*	0	4	*	0	4	*	0	4	*	0	4	*	0	4	*	0	4	*	0	4	*	0	4	*	0	4	*	0	4	*	0	4	*	0	4	*	0	4	*	0	4	*	0	4	*	0	4	*	0	4	*	0	4	*	0	4	*	0	4	*	0	4	*	0	4	*	0	4	*	0	4	*	0	0.0	0.5043	0.972435	0.0	1.14034e-196	7633	192	23	3.34474	0.0026202	1.94275	2.23963	1.85065	2.11155	ACAGCTCCACCGTAG	1581	ACAGCTCCACCGGCT	1448	ACAGCTCCACCGAGG	1210	ACAGCTCCACCGCTC	886	ACAGCTCCACCGAAG	757	ACAGCTCCACCGGTA	461	ACAGCTCCACCGGGA	461	ACAGCTCCACCGCAG	389	ACAGCTCCACCGCGA	74	ACAGCTCCACCGCGT	54	0.0	0	unannotated	0.9591	7	8	9
TGCACTGTCTCTTGATCACATCTACGC	4	*	0	4	*	0	4	*	0	4	*	0	4	*	0	4	*	0	4	*	0	4	*	0	4	*	0	4	*	0	4	*	0	4	*	0	4	*	0	4	*	0	4	*	0	4	*	0	4	*	0	4	*	0	4	*	0	4	*	0	4	*	0	4	*	0	4	*	0	4	*	0	4	*	0	4	*	0	4	*	0	4	*	0	4	*	0	4	*	0	4	*	0	4	*	0	4	*	0	4	*	0	4	*	0	4	*	0	0.0	0.455697	0.959925	0.0	2.37772e-215	6578	197	23	3.4173	0.0048647	1.99514	2.25701	1.88644	2.12245	ACAGCTCCACCGTAG	1244	ACAGCTCCACCGGCT	1240	ACAGCTCCACCGAGG	1156	ACAGCTCCACCGCTC	647	ACAGCTCCACCGAAG	607	ACAGCTCCACCGGGA	449	ACAGCTCCACCGGTA	443	ACAGCTCCACCGCAG	370	ACAGCTCCACCGCGA	68	ACAGCTCCACCGCGT	51	0.0	0	unannotated	0.9539	7	8	9
TGCCCTGTCTCTTGATCACATCTACGC	4	*	0	4	*	0	4	*	0	4	*	0	4	*	0	4	*	0	4	*	0	4	*	0	4	*	0	4	*	0	4	*	0	4	*	0	4	*	0	4	*	0	4	*	0	4	*	0	4	*	0	4	*	0	4	*	0	4	*	0	4	*	0	4	*	0	4	*	0	4	*	0	4	*	0	4	*	0	4	*	0	4	*	0	4	*	0	4	*	0	4	*	0	4	*	0	4	*	0	4	*	0	4	*	0	4	*	0	0.0	0.514846	0.986121	0.0	0.0	78978	720	23	3.46578	0.00488744	1.95128	2.25613	1.85264	2.12	ACAGCTCCACCGTAG	16166	ACAGCTCCACCGGCT	15159	ACAGCTCCACCGAGG	12015	ACAGCTCCACCGCTC	8376	ACAGCTCCACCGAAG	8092	ACAGCTCCACCGGGA	5104	ACAGCTCCACCGGTA	4848	ACAGCTCCACCGCAG	4166	ACAGCTCCACCGCGA	700	ACAGCTCCACCGCGT	560	0.0	0	unannotated	0.952	7	8	9
TGCCTCTTGATCACATCTACGCACAGC	4	*	0	4	*	0	4	*	0	4	*	0	4	*	0	4	*	0	4	*	0	4	*	0	4	*	0	4	*	0	4	*	0	4	*	0	4	*	0	4	*	0	4	*	0	4	*	0	4	*	0	4	*	0	4	*	0	4	*	0	4	*	0	4	*	0	4	*	0	4	*	0	4	*	0	4	*	0	4	*	0	4	*	0	4	*	0	4	*	0	4	*	0	4	*	0	4	*	0	4	*	0	4	*	0	4	*	0	6.11622e-136	0.490939	0.937999	8.48488e-138	1.02777e-43	935	64	23	3.48333	0.00427807	5.37112	5.616	4.1369	4.7169	TCCACCGTAGGCATG	178	TCCACCGGCTACGCT	165	TCCACCGAGGCAGAA	140	TCCACCGCTCTCTAC	112	TCCACCGAAGAGGCA	94	TCCACCGGTAGAGGA	59	TCCACCGGGACTCCT	57	TCCACCGCAGAGAGG	53	TCCACCGCGTACTAG	9	TCCACCGCGAGGCTG	8	1.09214717213e-132	0	unannotated	0.9358	10	10	10
TGCCTGTCTCTTATACACATCCCGAGC	4	*	0	4	*	0	4	*	0	4	*	0	4	*	0	4	*	0	4	*	0	4	*	0	4	*	0	4	*	0	4	*	0	4	*	0	4	*	0	4	*	0	4	*	0	4	*	0	4	*	0	4	*	0	4	*	0	4	*	0	4	*	0	4	*	0	4	*	0	4	*	0	4	*	0	4	*	0	4	*	0	4	*	0	4	*	0	4	*	0	4	*	0	4	*	0	4	*	0	4	*	0	4	*	0	4	*	0	7.31015e-31	0.550425	0.985714	2.07427e-32	9.90851e-17	187	13	11	3.07231	0.0	3.69519	3.94618	2.96257	3.03548	CCACGAGACACTCGC	36	CCACGAGACTACGCT	35	CCACGAGACTCGACG	34	CCACGAGACTAGCGC	21	CCACGAGACGCTACG	20	CCACGAGACCGATCA	11	CCACGAGACGGACTC	10	CCACGAGACATGCGC	9	CCACGAGACAGGCAG	7	CCACGACACTAGCGC	1	3.4295492835500004e-28	0	unannotated	0.984	9	10	10
TGCCTGTCTCTTATACACATCTCGAGC	4	*	0	4	*	0	4	*	0	4	*	0	4	*	0	4	*	0	4	*	0	4	*	0	4	*	0	4	*	0	4	*	0	4	*	0	4	*	0	4	*	0	4	*	0	4	*	0	4	*	0	4	*	0	4	*	0	4	*	0	4	*	0	4	*	0	4	*	0	4	*	0	4	*	0	4	*	0	4	*	0	4	*	0	4	*	0	4	*	0	4	*	0	4	*	0	4	*	0	4	*	0	4	*	0	4	*	0	3.5763500000000004e-23	0.506838	1.0	1.2807500000000002e-24	6.72926e-09	131	15	15	3.42923	0.0	3.52672	4.12272	2.69466	3.33693	CCACGAGACTCGACG	22	CCACGAGACTACGCT	20	CCACGAGACCGATCA	19	CCACGAGACGCTACG	14	CCACGAGACATGCGC	13	CCACGAGACTATCCC	7	CCACGAGACTAGCGC	7	CCACGAGACCGAGGC	7	CCACGAGACCGAATT	6	CCACGAGACAGGCAG	6	1.25013167126e-20	0	unannotated	0.9237	10	10	10
TGCCTGTCTCTTGATCACATCTACGCG	4	*	0	4	*	0	4	*	0	4	*	0	4	*	0	4	*	0	4	*	0	4	*	0	4	*	0	4	*	0	4	*	0	4	*	0	4	*	0	4	*	0	4	*	0	4	*	0	4	*	0	4	*	0	4	*	0	4	*	0	4	*	0	4	*	0	4	*	0	4	*	0	4	*	0	4	*	0	4	*	0	4	*	0	4	*	0	4	*	0	4	*	0	4	*	0	4	*	0	4	*	0	4	*	0	4	*	0	4.46705e-15	0.401274	0.947222	1.94481e-16	6.59856e-12	96	16	9	3.05866	0.0	2.85417	3.11338	2.58333	2.80965	CAGCTCCACCGGCTA	25	CAGCTCCACCGAGGC	15	CAGCTCCACCGCTCT	14	CAGCTCCACCGTAGG	14	CAGCTCCACCGAAGA	10	CAGCTCCACCGCAGA	8	CAGCTCCACCCTAGG	1	CAGCTCCACCGATCT	1	CACTCCACCGCTCTC	1	CAGCTCCACCGCTCG	1	1.1728439119500001e-12	0	unannotated	0.9375	10	9	6
TGCCTGTCTCTTGATCACATCTACGTA	4	*	0	4	*	0	4	*	0	4	*	0	4	*	0	4	*	0	4	*	0	4	*	0	4	*	0	4	*	0	4	*	0	4	*	0	4	*	0	4	*	0	4	*	0	4	*	0	4	*	0	4	*	0	4	*	0	4	*	0	4	*	0	4	*	0	4	*	0	4	*	0	4	*	0	4	*	0	4	*	0	4	*	0	4	*	0	4	*	0	4	*	0	4	*	0	4	*	0	4	*	0	4	*	0	4	*	0	3.4960800000000004e-28	0.412325	0.907895	1.10712e-29	2.5033699999999997e-20	196	13	11	2.84646	0.0	2.38265	2.60748	2.20918	2.44301	CAGCTCCACCGAGGC	47	CAGCTCCACCGGCTA	42	CAGCTCCACCGTAGG	34	CAGCTCCACCGAAGA	26	CAGCTCCACCGCAGA	21	CAGCTCCACCGCTCT	8	CAGCTCCACCGGGAC	8	CAGCTCCACCGGTAG	5	CAGCTCAACCGGTAG	1	CAGCTCCACCGAAGG	1	1.48414247006e-25	0	unannotated	0.9847	9	10	7
TGCCTTGTCTCTTGATCACATCTACGC	4	*	0	4	*	0	4	*	0	4	*	0	4	*	0	4	*	0	4	*	0	4	*	0	4	*	0	4	*	0	4	*	0	4	*	0	4	*	0	4	*	0	4	*	0	4	*	0	4	*	0	4	*	0	4	*	0	4	*	0	4	*	0	4	*	0	4	*	0	4	*	0	4	*	0	4	*	0	4	*	0	4	*	0	4	*	0	4	*	0	4	*	0	4	*	0	4	*	0	4	*	0	4	*	0	4	*	0	5.21576e-41	0.519476	0.970588	1.51044e-42	4.19689e-11	258	18	14	3.01992	0.0	1.64729	2.2106	1.53876	1.98815	ACAGCTCCACCGCAG	60	ACAGCTCCACCGAGG	51	ACAGCTCCACCGCTC	48	ACAGCTCCACCGTAG	27	ACAGCTCCACCGGCT	21	ACAGCTCCACCGAAG	20	ACAGCTCCACCGGGA	14	ACAGCTCCACCGGTA	5	ACAGTCCACCGCAGA	2	ACAGCTACACCGTAG	2	3.33042819836e-38	0	unannotated	0.969	7	8	10
TGCGCTGTCTCTTGATCACATCTACGC	4	*	0	4	*	0	4	*	0	4	*	0	4	*	0	4	*	0	4	*	0	4	*	0	4	*	0	4	*	0	4	*	0	4	*	0	4	*	0	4	*	0	4	*	0	4	*	0	4	*	0	4	*	0	4	*	0	4	*	0	4	*	0	4	*	0	4	*	0	4	*	0	4	*	0	4	*	0	4	*	0	4	*	0	4	*	0	4	*	0	4	*	0	4	*	0	4	*	0	4	*	0	4	*	0	4	*	0	0.0	0.478321	0.985851	0.0	0.0	33558	464	23	3.40136	0.00312891	1.96797	2.25345	1.86847	2.11342	ACAGCTCCACCGTAG	6808	ACAGCTCCACCGGCT	6545	ACAGCTCCACCGAGG	5392	ACAGCTCCACCGCTC	3557	ACAGCTCCACCGAAG	3250	ACAGCTCCACCGGGA	2293	ACAGCTCCACCGGTA	2021	ACAGCTCCACCGCAG	1712	ACAGCTCCACCGCGA	285	ACAGCTCCACCGCGT	263	0.0	0	unannotated	0.9573	7	8	9
TGCGCTTGTCTCTTGATCACATCTACG	4	*	0	4	*	0	4	*	0	4	*	0	4	*	0	4	*	0	4	*	0	4	*	0	4	*	0	4	*	0	4	*	0	4	*	0	4	*	0	4	*	0	4	*	0	4	*	0	4	*	0	4	*	0	4	*	0	4	*	0	4	*	0	4	*	0	4	*	0	4	*	0	4	*	0	4	*	0	4	*	0	4	*	0	4	*	0	4	*	0	4	*	0	4	*	0	4	*	0	4	*	0	4	*	0	4	*	0	4.27758e-31	0.471806	0.961538	1.35912e-32	1.64911e-16	199	17	12	2.9686	0.0	1.46231	1.57266	1.43719	1.53007	CACAGCTCCACCGCT	42	CACAGCTCCACCGAG	40	CACAGCTCCACCGCA	37	CACAGCTCCACCGTA	30	CACAGCTCCACCGAA	14	CACAGCTCCACCGGC	14	CACAGCTCCACCGGG	12	CACAGCGCCGCCGAG	1	CACAGCACCACACTA	1	CACAGCTAAACCGCA	1	2.02392155961e-28	0	unannotated	0.9648	9	7	7
TGCTCGGAAGAGCACACGTCTGAACTC	4	*	0	4	*	0	4	*	0	4	*	0	4	*	0	4	*	0	4	*	0	4	*	0	4	*	0	4	*	0	4	*	0	4	*	0	4	*	0	4	*	0	4	*	0	4	*	0	4	*	0	4	*	0	4	*	0	4	*	0	4	*	0	4	*	0	4	*	0	4	*	0	4	*	0	4	*	0	4	*	0	4	*	0	4	*	0	4	*	0	4	*	0	4	*	0	4	*	0	4	*	0	4	*	0	4	*	0	1.47299e-103	0.518487	0.968433	1.58011e-105	8.85075e-59	673	37	10	2.91123	0.0	3.86776	4.78941	3.61664	4.32171	CAGTCACCGATATAG	264	CAGTCACCCCAAGCA	99	CAGTCACAGCACGCA	81	CAGTCACAATTCCCA	74	CAGTCACGCAGCACG	49	CAGTCACGCACACGT	35	CAGTCACAGCGAACA	14	CAGTCACCCGACAAC	13	CAGTCACCGCGACGA	13	CAGTCACCCCAAGGA	2	1.9942258654700002e-100	0	unannotated	0.9569	10	9	10
TGCTCTGTCTCTTGATCACATCTACGC	4	*	0	4	*	0	4	*	0	4	*	0	4	*	0	4	*	0	4	*	0	4	*	0	4	*	0	4	*	0	4	*	0	4	*	0	4	*	0	4	*	0	4	*	0	4	*	0	4	*	0	4	*	0	4	*	0	4	*	0	4	*	0	4	*	0	4	*	0	4	*	0	4	*	0	4	*	0	4	*	0	4	*	0	4	*	0	4	*	0	4	*	0	4	*	0	4	*	0	4	*	0	4	*	0	4	*	0	0.0	0.48131	0.974141	0.0	0.0	11639	273	23	3.40154	0.00352264	1.96744	2.25521	1.86528	2.1197	ACAGCTCCACCGTAG	2335	ACAGCTCCACCGGCT	2238	ACAGCTCCACCGAGG	1788	ACAGCTCCACCGCTC	1211	ACAGCTCCACCGAAG	1066	ACAGCTCCACCGGGA	868	ACAGCTCCACCGCAG	735	ACAGCTCCACCGGTA	729	ACAGCTCCACCGCGA	95	ACAGCTCCACCGCGT	75	0.0	0	unannotated	0.9571	7	8	9
TGCTGTCTCTTATACAATCTCCGAGCC	4	*	0	4	*	0	4	*	0	4	*	0	4	*	0	4	*	0	4	*	0	4	*	0	4	*	0	4	*	0	4	*	0	4	*	0	4	*	0	4	*	0	4	*	0	4	*	0	4	*	0	4	*	0	4	*	0	4	*	0	4	*	0	4	*	0	4	*	0	4	*	0	4	*	0	4	*	0	4	*	0	4	*	0	4	*	0	4	*	0	4	*	0	4	*	0	4	*	0	4	*	0	4	*	0	4	*	0	3.9428899999999996e-20	0.411169	0.981132	1.28494e-21	9.37588e-12	124	13	13	3.10289	0.0	3.45161	4.53606	3.22581	3.99502	CACGAGACTATCCCA	37	CACGAGACGCGCAGT	15	CACGAGACGGTACCG	14	CACGAGACTACGCTG	12	CACGAGACGTTAACT	11	CACGAGACTTCCTCA	9	CACGAGACATTCCAT	8	CACGAGACTGTAAAG	7	CACGAGACCGGAGAT	7	CACGCGACGTTAACT	1	1.23097087076e-17	0	unannotated	0.9758	10	9	10
TGCTGTCTCTTATACACACTCCGAGCC	4	*	0	4	*	0	4	*	0	4	*	0	4	*	0	4	*	0	4	*	0	4	*	0	4	*	0	4	*	0	4	*	0	4	*	0	4	*	0	4	*	0	4	*	0	4	*	0	4	*	0	4	*	0	4	*	0	4	*	0	4	*	0	4	*	0	4	*	0	4	*	0	4	*	0	4	*	0	4	*	0	4	*	0	4	*	0	4	*	0	4	*	0	4	*	0	4	*	0	4	*	0	4	*	0	4	*	0	1.02512e-10	0.447486	0.964286	5.61782e-12	1.03574e-10	63	10	9	3.08554	0.0	4.26984	4.69688	3.77778	4.21864	CACGAGACCGATCAG	13	CACGAGACATTCCAT	8	CACGAGACTAGCGCT	8	CACGAGACTCGACGT	7	CACGAGACCCACTAC	7	CACGAGACTAAGGCG	7	CACGAGACTGTAAAG	6	CACGAGACGCTACGC	5	CACGAGACTATCGCT	1	CACGAGACGCTAGGC	1	2.32059006094e-08	0	unannotated	1.0	9	9	10
TGCTGTCTCTTATACACATCCCGAGCC	4	*	0	4	*	0	4	*	0	4	*	0	4	*	0	4	*	0	4	*	0	4	*	0	4	*	0	4	*	0	4	*	0	4	*	0	4	*	0	4	*	0	4	*	0	4	*	0	4	*	0	4	*	0	4	*	0	4	*	0	4	*	0	4	*	0	4	*	0	4	*	0	4	*	0	4	*	0	4	*	0	4	*	0	4	*	0	4	*	0	4	*	0	4	*	0	4	*	0	4	*	0	4	*	0	4	*	0	3.735020000000001e-65	0.473257	0.951404	8.49544e-67	1.2368999999999999e-21	430	31	17	3.59367	0.0	4.79767	4.78451	3.25349	3.68726	CACGAGACTACGCTG	75	CACGAGACTCGACGT	64	CACGAGACACTCGCT	60	CACGAGACCGATCAG	45	CACGAGACTAGCGCT	45	CACGAGACATGCGCA	37	CACGAGACGCTACGC	20	CACGAGACGGACTCC	17	CACGAGACAGGCAGA	15	CACGAGACCGTACTA	13	3.50208616472e-62	0	unannotated	0.9093	10	10	10
TGCTGTCTCTTATACACATCTCCGAGC	4	*	0	4	*	0	4	*	0	4	*	0	4	*	0	4	*	0	4	*	0	4	*	0	4	*	0	4	*	0	4	*	0	4	*	0	4	*	0	4	*	0	4	*	0	4	*	0	4	*	0	4	*	0	4	*	0	4	*	0	4	*	0	4	*	0	4	*	0	0	NGLG01000001.1/2630271-2629708	512	4	*	0	4	*	0	4	*	0	4	*	0	4	*	0	4	*	0	4	*	0	4	*	0	4	*	0	4	*	0	4	*	0	4	*	0	0.0	0.481556	0.991538	0.0	0.0	420089	2815	42	4.6164	5.47503e-05	3.71043	4.24091	2.93322	3.48764	CCACGAGACTCGACG	61910	CCACGAGACTACGCT	56098	CCACGAGACACTCGC	34684	CCACGAGACCGATCA	30861	CCACGAGACTAGCGC	28780	CCACGAGACTATCCC	27768	CCACGAGACGCTACG	27193	CCACGAGACATGCGC	18013	CCACGAGACGCGCAG	12544	CCACGAGACCCACTA	10901	0.0	1	unique_annotation	0.735	10	10	10	NGLG01000001.1/2630271-2629708 Enterococcus sp. 3H8_DIV0648 scaffold00001, whole genome shotgun sequence.|Enterococcus sp. 3H8_DIV0648|Gene; rRNA;|RF00177|SSU_rRNA_bacteria|Bacterial small subunit ribosomal RNA
TGCTGTCTCTTATACACATCTCCGAGT	4	*	0	4	*	0	4	*	0	4	*	0	4	*	0	4	*	0	4	*	0	4	*	0	4	*	0	4	*	0	4	*	0	4	*	0	4	*	0	4	*	0	4	*	0	4	*	0	4	*	0	4	*	0	4	*	0	4	*	0	4	*	0	4	*	0	4	*	0	4	*	0	4	*	0	4	*	0	4	*	0	4	*	0	4	*	0	4	*	0	4	*	0	4	*	0	4	*	0	4	*	0	4	*	0	4	*	0	1.08384e-11	0.45388	0.969697	3.93251e-13	3.33521e-08	70	11	9	3.12628	0.0	3.41429	3.92629	2.97143	3.4236	CCACGAGACTCGACG	14	CCACGAGACCCACTA	10	CCACGAGACTATCCC	9	CCACGAGACCACTCT	9	CCACGAGACGCTACG	8	CCACGAGACGACCGC	6	CCACGAGACTACGCT	6	CCACGAGACGCGCAG	5	CCACGGGACCCACTA	1	CCACGAGACGGACTC	1	2.5386507776e-09	0	unannotated	0.9857	9	10	9
TGCTGTCTCTTGATCACATCTACGACA	4	*	0	4	*	0	4	*	0	4	*	0	4	*	0	4	*	0	4	*	0	4	*	0	4	*	0	4	*	0	4	*	0	4	*	0	4	*	0	4	*	0	4	*	0	4	*	0	4	*	0	4	*	0	4	*	0	4	*	0	4	*	0	4	*	0	4	*	0	4	*	0	4	*	0	4	*	0	4	*	0	4	*	0	4	*	0	4	*	0	4	*	0	4	*	0	4	*	0	4	*	0	4	*	0	4	*	0	3.4875e-37	0.423715	0.957096	1.06051e-38	9.80537e-11	242	19	15	3.14441	0.00413223	3.39256	3.98639	3.03719	3.50036	GCTCCACCGGCTACG	63	GCTCCACCGAAGAGG	41	GCTCCACCGAGGCAG	32	GCTCCACCGTAGGCA	30	GCTCCACCGGGACTC	22	GCTCCACCGCTCTCT	15	GCTCCACCGCAGAGA	11	GCTCCACCGGTAGAG	10	GCTCCACCGCGTACT	8	GCTCCACCCGCAACG	1	2.0129478054200002e-34	0	unannotated	0.9628	10	10	9
TGCTGTCTCTTGATCACATCTACGTAC	4	*	0	4	*	0	4	*	0	4	*	0	4	*	0	4	*	0	4	*	0	4	*	0	4	*	0	4	*	0	4	*	0	4	*	0	4	*	0	4	*	0	4	*	0	4	*	0	4	*	0	4	*	0	4	*	0	4	*	0	4	*	0	4	*	0	4	*	0	4	*	0	4	*	0	4	*	0	4	*	0	4	*	0	4	*	0	4	*	0	4	*	0	4	*	0	4	*	0	4	*	0	4	*	0	4	*	0	1.6664199999999999e-25	0.510214	0.9	3.9357899999999996e-27	1.86816e-17	178	14	10	2.80843	0.0	3.07303	3.22383	2.82022	2.87558	AGCTCCACCGGCTAC	47	AGCTCCACCGAAGAG	38	AGCTCCACCGTAGGC	35	AGCTCCACCGAGGCA	25	AGCTCCACCGCAGAG	8	AGCTCCACCGGTAGA	7	AGCTCCACCGCTCTC	6	AGCTCCACCGGGACT	6	AGATCCACCGAAGAG	1	AGCTCCACCGAGGAA	1	6.377670416980001e-23	0	unannotated	0.9775	10	8	8
TGCTGTCTCTTGATCACATCTATGCAC	4	*	0	4	*	0	4	*	0	4	*	0	4	*	0	4	*	0	4	*	0	4	*	0	4	*	0	4	*	0	4	*	0	4	*	0	4	*	0	4	*	0	4	*	0	4	*	0	4	*	0	4	*	0	4	*	0	4	*	0	4	*	0	4	*	0	4	*	0	4	*	0	4	*	0	4	*	0	4	*	0	4	*	0	4	*	0	4	*	0	4	*	0	4	*	0	4	*	0	4	*	0	4	*	0	4	*	0	6.30731e-22	0.395745	0.945315	1.93762e-23	3.4355e-18	144	12	8	2.75534	0.0	2.93056	3.08042	2.75694	2.8549	AGCTCCACCGGCTAC	40	AGCTCCACCGAAGAG	28	AGCTCCACCGTAGGC	27	AGCTCCACCGCAGAG	19	AGCTCCACCGAGGCA	13	AGCTCCACCGGGACT	6	AGCTCCACCGCTCTC	6	AGCTCCACAGTAGGC	1	AGCTCCACCGGTTAC	1	AGATCCACCGGCTAC	1	2.10239319718e-19	0	unannotated	0.9861	10	9	7
TGCTTGGAAGAGCACACGTCTGAACTC	4	*	0	4	*	0	4	*	0	4	*	0	4	*	0	4	*	0	4	*	0	4	*	0	4	*	0	4	*	0	4	*	0	4	*	0	4	*	0	4	*	0	4	*	0	4	*	0	4	*	0	4	*	0	4	*	0	4	*	0	4	*	0	4	*	0	4	*	0	4	*	0	4	*	0	4	*	0	4	*	0	4	*	0	4	*	0	4	*	0	4	*	0	4	*	0	4	*	0	4	*	0	4	*	0	4	*	0	2.07331e-186	0.414297	0.977599	2.1291599999999997e-188	5.57245e-115	1189	46	11	3.06353	0.0	3.98486	4.89369	3.58116	4.29844	CAGTCACCGATATAG	427	CAGTCACAGCACGCA	149	CAGTCACCCCAAGCA	127	CAGTCACCCGACAAC	119	CAGTCACAATTCCCA	110	CAGTCACGCAGCACG	89	CAGTCACGCACACGT	66	CAGTCACAGCGAACA	33	CAGTCACCGCGACGA	14	CAGTCACGTACGCAA	6	4.924819306090001e-183	0	unannotated	0.9588	10	10	10
TGCTTGTCTCTTGATCACATCTACGCA	4	*	0	4	*	0	4	*	0	4	*	0	4	*	0	4	*	0	4	*	0	4	*	0	4	*	0	4	*	0	4	*	0	4	*	0	4	*	0	4	*	0	4	*	0	4	*	0	4	*	0	4	*	0	4	*	0	4	*	0	4	*	0	4	*	0	4	*	0	4	*	0	4	*	0	4	*	0	4	*	0	4	*	0	4	*	0	4	*	0	4	*	0	4	*	0	4	*	0	4	*	0	4	*	0	4	*	0	4.77633e-250	0.402696	0.956994	3.3204099999999997e-252	1.10037e-71	1663	58	22	3.17164	0.00240529	2.26939	2.81104	2.11726	2.60314	CAGCTCCACCGCAGA	361	CAGCTCCACCGAGGC	333	CAGCTCCACCGCTCT	330	CAGCTCCACCGTAGG	142	CAGCTCCACCGGCTA	123	CAGCTCCACCGAAGA	110	CAGCTCCACCGGGAC	93	CAGCTCCACCGGTAG	84	CAGCTCCACCGCGTA	19	CAGCTCCACCGCGAG	12	1.4248941571e-246	0	unannotated	0.9663	10	10	7
TGGACTGTCTCTTGATCACATCTACGC	4	*	0	4	*	0	4	*	0	4	*	0	4	*	0	4	*	0	4	*	0	4	*	0	4	*	0	4	*	0	4	*	0	4	*	0	4	*	0	4	*	0	4	*	0	4	*	0	4	*	0	4	*	0	4	*	0	4	*	0	4	*	0	4	*	0	4	*	0	4	*	0	4	*	0	4	*	0	4	*	0	4	*	0	4	*	0	4	*	0	4	*	0	4	*	0	4	*	0	4	*	0	4	*	0	4	*	0	0.0	0.501856	0.973309	0.0	0.0	13618	313	23	3.43059	0.00403877	1.94779	2.24478	1.84807	2.11824	ACAGCTCCACCGTAG	2838	ACAGCTCCACCGGCT	2591	ACAGCTCCACCGAGG	2134	ACAGCTCCACCGCTC	1377	ACAGCTCCACCGAAG	1289	ACAGCTCCACCGGGA	918	ACAGCTCCACCGGTA	898	ACAGCTCCACCGCAG	712	ACAGCTCCACCGCGA	120	ACAGCTCCACCGCGT	100	0.0	0	unannotated	0.9529	7	8	9
TGGATCGGAAGAGCACACGTCTGAACT	4	*	0	4	*	0	4	*	0	4	*	0	4	*	0	4	*	0	4	*	0	4	*	0	4	*	0	4	*	0	4	*	0	4	*	0	4	*	0	4	*	0	4	*	0	4	*	0	4	*	0	4	*	0	4	*	0	4	*	0	4	*	0	4	*	0	4	*	0	4	*	0	4	*	0	4	*	0	4	*	0	4	*	0	4	*	0	4	*	0	4	*	0	4	*	0	4	*	0	4	*	0	4	*	0	4	*	0	0.0	0.289753	0.940495	0.0	7.0839799999999995e-37	2329	168	65	4.71134	0.000429369	4.00472	4.7828	3.51911	4.20835	CCAGTCACGAGCTGA	590	CCAGTCACCCCAAGC	308	CCAGTCACCTGTAGC	177	CCAGTCACCAACTAA	114	CCAGTCACCCGACAA	111	CCAGTCACTTCACGC	71	CCAGTCACATGCCTA	67	CCAGTCACAGCACGC	58	CCAGTCACTAGGATG	56	CCAGTCACCAGCGTT	45	0.0	0	unannotated	0.6857	10	10	10
TGGCCTGTCTCTTGATCACATCTACAC	4	*	0	4	*	0	4	*	0	4	*	0	4	*	0	4	*	0	4	*	0	4	*	0	4	*	0	4	*	0	4	*	0	4	*	0	4	*	0	4	*	0	4	*	0	4	*	0	4	*	0	4	*	0	4	*	0	4	*	0	4	*	0	4	*	0	4	*	0	4	*	0	4	*	0	4	*	0	4	*	0	4	*	0	4	*	0	4	*	0	4	*	0	4	*	0	4	*	0	4	*	0	4	*	0	4	*	0	7.42083e-22	0.489719	0.947213	2.1218e-23	1.19884e-11	143	16	9	2.8905	0.00699301	1.95804	2.59953	1.6993	2.13966	ACAGCTCCACCGTAG	39	ACAGCTCCACCGGCT	28	ACAGCTCCACCGAGG	23	ACAGCTCCACCGAAG	20	ACAGCTCCACCGCTC	14	ACAGCTCCACCGGTA	8	AGCTCCACCGGCTAC	2	ACAGCTCCACCCGTA	1	ACAGCTCCACAGGCT	1	ACAGCTCCACCGAAA	1	2.46700958717e-19	0	unannotated	0.958	9	8	8
TGGCCTGTCTCTTGATCACATCTACGC	4	*	0	4	*	0	4	*	0	4	*	0	4	*	0	4	*	0	4	*	0	4	*	0	4	*	0	4	*	0	4	*	0	4	*	0	4	*	0	4	*	0	4	*	0	4	*	0	4	*	0	4	*	0	4	*	0	4	*	0	4	*	0	4	*	0	4	*	0	4	*	0	4	*	0	4	*	0	4	*	0	4	*	0	4	*	0	4	*	0	4	*	0	4	*	0	4	*	0	4	*	0	4	*	0	4	*	0	0.0	0.514168	0.990153	0.0	0.0	194205	1085	23	3.44077	0.00416055	1.94475	2.24981	1.8464	2.11327	ACAGCTCCACCGTAG	40968	ACAGCTCCACCGGCT	37825	ACAGCTCCACCGAGG	28743	ACAGCTCCACCGCTC	20466	ACAGCTCCACCGAAG	19451	ACAGCTCCACCGGGA	12872	ACAGCTCCACCGGTA	12170	ACAGCTCCACCGCAG	9812	ACAGCTCCACCGCGA	1779	ACAGCTCCACCGCGT	1317	0.0	0	unannotated	0.9547	7	8	9
TGGCCTGTCTCTTGATCACATCTATGC	4	*	0	4	*	0	4	*	0	4	*	0	4	*	0	4	*	0	4	*	0	4	*	0	4	*	0	4	*	0	4	*	0	4	*	0	4	*	0	4	*	0	4	*	0	4	*	0	4	*	0	4	*	0	4	*	0	4	*	0	4	*	0	4	*	0	4	*	0	4	*	0	4	*	0	4	*	0	4	*	0	4	*	0	4	*	0	4	*	0	4	*	0	4	*	0	4	*	0	4	*	0	4	*	0	4	*	0	5.90111e-21	0.55305	0.961481	2.23263e-22	6.10587e-09	132	11	11	2.78178	0.00757576	2.15909	2.17881	2.04545	2.09033	ACAGCTCCACCGGCT	32	ACAGCTCCACCGTAG	30	ACAGCTCCACCGAGG	23	ACAGCTCCACCGAAG	15	ACAGCTCCACCGCTC	14	ACAGCTCCACCGGTA	8	ACAGCTCCACCGGGA	6	ACAGCTACACCGGCT	1	ACAGCTACACCGCTC	1	ACAGCTCCACCCAGG	1	1.89844627746e-18	0	unannotated	0.9924	7	8	9
TGGCCTGTCTCTTGTTCACATCTACGC	4	*	0	4	*	0	4	*	0	4	*	0	4	*	0	4	*	0	4	*	0	4	*	0	4	*	0	4	*	0	4	*	0	4	*	0	4	*	0	4	*	0	4	*	0	4	*	0	4	*	0	4	*	0	4	*	0	4	*	0	4	*	0	4	*	0	4	*	0	4	*	0	4	*	0	4	*	0	4	*	0	4	*	0	4	*	0	4	*	0	4	*	0	4	*	0	4	*	0	4	*	0	4	*	0	4	*	0	4.26837e-11	0.526499	0.90368	2.24205e-12	0.000782519	78	17	6	2.86933	0.0512821	1.53846	2.32734	1.44872	2.14852	ACAGCTCCACCGTAG	34	ACAGCTCCACCGGCT	11	ACAGCTCCACCGAGG	7	ACAGCTCCACCGCTC	6	ACAGCTCCACCGGGA	6	ACAGCTCCCCCGTAG	3	ACAGCTACACCGAGG	1	ACAGCTCCACCGGCG	1	ACAGATCCCCCGAGG	1	ACAGCTACACCGTAG	1	9.79465223852e-09	0	unannotated	0.9103	8	10	8
TGGCGTGTCTCTTGATCACATCTACGC	4	*	0	4	*	0	4	*	0	4	*	0	4	*	0	4	*	0	4	*	0	4	*	0	4	*	0	4	*	0	4	*	0	4	*	0	4	*	0	4	*	0	4	*	0	4	*	0	4	*	0	4	*	0	4	*	0	4	*	0	4	*	0	4	*	0	4	*	0	4	*	0	4	*	0	4	*	0	4	*	0	4	*	0	4	*	0	4	*	0	4	*	0	4	*	0	4	*	0	4	*	0	4	*	0	4	*	0	6.34694e-13	0.487181	0.91511	2.81254e-14	1.72245e-07	88	18	8	3.10595	0.0113636	2.10227	2.4535	1.94318	2.3059	ACAGCTCCACCGGCT	24	ACAGCTCCACCGTAG	21	ACAGCTCCACCGCTC	10	ACAGCTCCACCGGGA	8	ACAGCTCCACCGGTA	8	ACAGCTCCACCGAAG	5	ACAGCGCCACCGTAG	1	ACAGATCCACCGGCT	1	ACAGCTCCACAGCTC	1	ACACATCCACAGTAG	1	1.55017993397e-10	0	unannotated	0.9091	9	7	9
TGGCTGTCTCTTATACACATCCCGAGC	4	*	0	4	*	0	4	*	0	4	*	0	4	*	0	4	*	0	4	*	0	4	*	0	4	*	0	4	*	0	4	*	0	4	*	0	4	*	0	4	*	0	4	*	0	4	*	0	4	*	0	4	*	0	4	*	0	4	*	0	4	*	0	4	*	0	4	*	0	4	*	0	4	*	0	4	*	0	4	*	0	4	*	0	4	*	0	4	*	0	4	*	0	4	*	0	4	*	0	4	*	0	4	*	0	4	*	0	4.37268e-20	0.422861	0.905867	3.53022e-22	7.56148e-12	142	15	11	2.86261	0.0	3.59155	3.87724	2.6831	2.97043	CCACGAGACTACGCT	37	CCACGAGACTCGACG	37	CCACGAGACACTCGC	21	CCACGAGACCGATCA	17	CCACGAGACGCTACG	9	CCACGAGACATGCGC	6	CCACGAGACTAGCGC	6	CCACGAGACACGACG	2	CACCGAGACACTCCC	1	CCACGACACACGACG	1	1.36296784348e-17	0	unannotated	0.9648	8	10	10
TGGCTGTCTCTTATACACATCTCGAGC	4	*	0	4	*	0	4	*	0	4	*	0	4	*	0	4	*	0	4	*	0	4	*	0	4	*	0	4	*	0	4	*	0	4	*	0	4	*	0	4	*	0	4	*	0	4	*	0	4	*	0	4	*	0	4	*	0	4	*	0	4	*	0	4	*	0	4	*	0	0	NGLG01000001.1/2630271-2629708	511	4	*	0	4	*	0	4	*	0	4	*	0	4	*	0	4	*	0	4	*	0	4	*	0	4	*	0	4	*	0	4	*	0	4	*	0	4.10748e-21	0.470021	0.979167	1.31731e-22	8.48756e-11	127	10	12	3.0001	0.0	3.04724	3.74541	2.50394	3.04399	CCACGAGACTCGACG	26	CCACGAGACTATCCC	19	CCACGAGACGCTACG	19	CCACGAGACTACGCT	17	CCACGAGACCGATCA	13	CCACGAGACATGCGC	13	CCACGAGACTAGCGC	10	CCACGAGACGCGCAG	8	CCACGAGACGGACTC	1	CCACGAGACTAAGGC	1	1.32910942702e-18	1	unique_annotation	1.0	10	10	10	NGLG01000001.1/2630271-2629708 Enterococcus sp. 3H8_DIV0648 scaffold00001, whole genome shotgun sequence.|Enterococcus sp. 3H8_DIV0648|Gene; rRNA;|RF00177|SSU_rRNA_bacteria|Bacterial small subunit ribosomal RNA
TGGCTGTCTCTTGATCACATCTGCGCA	4	*	0	4	*	0	4	*	0	4	*	0	4	*	0	4	*	0	4	*	0	4	*	0	4	*	0	4	*	0	4	*	0	4	*	0	4	*	0	4	*	0	4	*	0	4	*	0	4	*	0	4	*	0	4	*	0	4	*	0	4	*	0	4	*	0	4	*	0	4	*	0	4	*	0	4	*	0	4	*	0	4	*	0	4	*	0	4	*	0	4	*	0	4	*	0	4	*	0	4	*	0	4	*	0	4	*	0	2.41672e-09	0.423865	0.923077	1.45742e-10	0.000613692	62	15	6	3.04592	0.0	2.51613	3.11846	2.30645	2.9138	CAGCTCCACCGCTCT	19	CAGCTCCACCGGCTA	11	CAGCTCCACCGAAGA	9	CAGCTCCACCGAGGC	6	CAGCTCCACCGTAGG	6	CAGCTCCAGCGCTCT	2	CAGCTCCACCGGCTC	1	CAGCACCACCGCTCT	1	CAGCTACACCGAAGA	1	CAGCTCCACCGCTCG	1	5.19983575651e-07	0	unannotated	0.9194	10	9	5
TGGCTGTCTCTTGATCACATTTACGCA	4	*	0	4	*	0	4	*	0	4	*	0	4	*	0	4	*	0	4	*	0	4	*	0	4	*	0	4	*	0	4	*	0	4	*	0	4	*	0	4	*	0	4	*	0	4	*	0	4	*	0	4	*	0	4	*	0	4	*	0	4	*	0	4	*	0	4	*	0	4	*	0	4	*	0	4	*	0	4	*	0	4	*	0	4	*	0	4	*	0	4	*	0	4	*	0	4	*	0	4	*	0	4	*	0	4	*	0	6.86718e-16	0.427362	1.0	1.83477e-17	5.34734e-12	93	9	8	2.87747	0.0	2.52688	2.7036	2.36559	2.48644	CAGCTCCACCGGCTA	24	CAGCTCCACCGAAGA	18	CAGCTCCACCGCAGA	12	CAGCTCCACCGTAGG	10	CAGCTCCACCGAGGC	9	CAGCTCCACCGGGAC	7	CAGCTCCACCGCTCT	6	CAGCTCCACCGGTAG	6	CAGCTCCCCGGCTCT	1	NNNNNNNNNNNNNNN	0	1.85188873174e-13	0	unannotated	1.0	10	9	7
TGGCTTGTCTCTTGATCACATCTACGC	4	*	0	4	*	0	4	*	0	4	*	0	4	*	0	4	*	0	4	*	0	4	*	0	4	*	0	4	*	0	4	*	0	4	*	0	4	*	0	4	*	0	4	*	0	4	*	0	4	*	0	4	*	0	4	*	0	4	*	0	4	*	0	4	*	0	4	*	0	4	*	0	4	*	0	4	*	0	4	*	0	4	*	0	4	*	0	4	*	0	4	*	0	4	*	0	4	*	0	4	*	0	4	*	0	4	*	0	7.911e-139	0.430004	0.943916	8.46324e-141	5.35456e-41	947	55	23	3.32404	0.00527983	1.70222	2.19338	1.65998	2.07488	ACAGCTCCACCGCAG	194	ACAGCTCCACCGAGG	170	ACAGCTCCACCGCTC	164	ACAGCTCCACCGTAG	98	ACAGCTCCACCGGCT	95	ACAGCTCCACCGAAG	69	ACAGCTCCACCGGGA	59	ACAGCTCCACCGGTA	36	ACAGCTCCACCGCGA	8	ACAGCTCCACCGCGT	7	1.4438407496900002e-135	0	unannotated	0.9504	7	8	9
TGGGCTGTCTCTTGATCAAATCTACGC	4	*	0	4	*	0	4	*	0	4	*	0	4	*	0	4	*	0	4	*	0	4	*	0	4	*	0	4	*	0	4	*	0	4	*	0	4	*	0	4	*	0	4	*	0	4	*	0	4	*	0	4	*	0	4	*	0	4	*	0	4	*	0	4	*	0	4	*	0	4	*	0	4	*	0	4	*	0	4	*	0	4	*	0	4	*	0	4	*	0	4	*	0	4	*	0	4	*	0	4	*	0	4	*	0	4	*	0	2.29999e-15	0.483615	0.92622	1.08502e-16	0.000106118	103	24	9	3.49215	0.00970874	1.93204	2.57015	1.87379	2.44603	ACAGCTCCACCGTAG	31	ACAGCTCCACCGCTC	16	ACAGCTCCACCGGCT	11	ACAGCTCCACCGAAG	8	ACAGCTCCACCGGGA	6	ACAGCTCCACCGAGG	6	ACAGCTCCACCGGTA	5	ACAGCTCCACCCGCT	3	ACAGCACCACCGGCT	2	ACAGCTACACCGAAG	1	6.0957621882e-13	0	unannotated	0.8641	8	8	8
TGGGCTGTCTCTTGATCACATCTACGC	4	*	0	4	*	0	4	*	0	4	*	0	4	*	0	4	*	0	4	*	0	4	*	0	4	*	0	4	*	0	4	*	0	4	*	0	4	*	0	4	*	0	4	*	0	4	*	0	4	*	0	4	*	0	4	*	0	4	*	0	4	*	0	4	*	0	4	*	0	4	*	0	4	*	0	4	*	0	4	*	0	4	*	0	4	*	0	4	*	0	4	*	0	4	*	0	4	*	0	4	*	0	4	*	0	4	*	0	0.0	0.517739	0.987578	0.0	0.0	107541	829	23	3.43884	0.00433323	1.96966	2.25633	1.87023	2.12146	ACAGCTCCACCGTAG	21755	ACAGCTCCACCGGCT	20194	ACAGCTCCACCGAGG	17441	ACAGCTCCACCGCTC	11827	ACAGCTCCACCGAAG	10973	ACAGCTCCACCGGGA	7186	ACAGCTCCACCGGTA	6774	ACAGCTCCACCGCAG	4629	ACAGCTCCACCGCGA	1097	ACAGCTCCACCGCGT	844	0.0	0	unannotated	0.9552	7	8	9
TGGGCTTGTCTCTTGATCACATCTACG	4	*	0	4	*	0	4	*	0	4	*	0	4	*	0	4	*	0	4	*	0	4	*	0	4	*	0	4	*	0	4	*	0	4	*	0	4	*	0	4	*	0	4	*	0	4	*	0	4	*	0	4	*	0	4	*	0	4	*	0	4	*	0	4	*	0	4	*	0	4	*	0	4	*	0	4	*	0	4	*	0	4	*	0	4	*	0	4	*	0	4	*	0	4	*	0	4	*	0	4	*	0	4	*	0	4	*	0	3.44701e-27	0.600387	0.969841	1.03411e-28	1.5115e-12	170	14	13	2.9943	0.0	1.35294	1.4921	1.35294	1.48966	CACAGCTCCACCGCT	36	CACAGCTCCACCGAG	33	CACAGCTCCACCGCA	33	CACAGCTCCACCGTA	18	CACAGCTCCACCGGC	18	CACAGCTCCACCGGG	10	CACAGCTCCACCGAA	9	CACAGCTCCACCGGT	7	CACAGCTCCACAGAG	1	CACAGCTACACCGCA	1	1.40865799431e-24	0	unannotated	0.9765	10	5	5
TGGGGTTGTCTCTTGATCACATCTACG	4	*	0	4	*	0	4	*	0	4	*	0	4	*	0	4	*	0	4	*	0	4	*	0	4	*	0	4	*	0	4	*	0	4	*	0	4	*	0	4	*	0	4	*	0	4	*	0	4	*	0	4	*	0	4	*	0	4	*	0	4	*	0	4	*	0	4	*	0	4	*	0	4	*	0	4	*	0	4	*	0	4	*	0	4	*	0	4	*	0	4	*	0	4	*	0	4	*	0	4	*	0	4	*	0	4	*	0	7.49414e-10	0.445166	0.928571	4.40198e-11	2.08148e-05	65	11	7	2.83168	0.0	1.30769	1.54952	1.30769	1.54952	CACAGCTCCACCGCT	17	CACAGCTCCACCGCA	13	CACAGCTCCACCGAG	11	CACAGCTCCACCGGC	9	CACAGCTCCACCGTA	5	CACAGCTCCACCGGG	5	CACAGCTCCACCGTT	1	CACAGCTCCACCAAG	1	CACAGCTCCACCAGG	1	CACAGCTCCACCTTA	1	1.64388820138e-07	0	unannotated	0.9846	7	6	7
TGGGTTGTCTCTTGATCACATCTACGC	4	*	0	4	*	0	4	*	0	4	*	0	4	*	0	4	*	0	4	*	0	4	*	0	4	*	0	4	*	0	4	*	0	4	*	0	4	*	0	4	*	0	4	*	0	4	*	0	4	*	0	4	*	0	4	*	0	4	*	0	4	*	0	4	*	0	4	*	0	4	*	0	4	*	0	4	*	0	4	*	0	4	*	0	4	*	0	4	*	0	4	*	0	4	*	0	4	*	0	4	*	0	4	*	0	4	*	0	1.5787799999999998e-79	0.527807	0.963696	1.66695e-81	1.14899e-36	517	40	18	3.38941	0.00386847	2.34623	2.39568	2.12959	2.17555	ACAGCTCCACCGCTC	92	ACAGCTCCACCGAGG	91	ACAGCTCCACCGCAG	84	ACAGCTCCACCGGCT	62	ACAGCTCCACCGTAG	47	ACAGCTCCACCGGGA	40	ACAGCTCCACCGGTA	35	ACAGCTCCACCGAAG	30	ACAGCTTCACCGCAG	3	ACAGCTCCACAGGGA	2	1.71273469341e-76	0	unannotated	0.94	7	7	10
TGGTCTCTTGATCACATCTACGCACAG	4	*	0	4	*	0	4	*	0	4	*	0	4	*	0	4	*	0	4	*	0	4	*	0	4	*	0	4	*	0	4	*	0	4	*	0	4	*	0	4	*	0	4	*	0	4	*	0	4	*	0	4	*	0	4	*	0	4	*	0	4	*	0	4	*	0	4	*	0	4	*	0	4	*	0	4	*	0	4	*	0	4	*	0	4	*	0	4	*	0	4	*	0	4	*	0	4	*	0	4	*	0	4	*	0	4	*	0	5.95509e-157	0.499305	0.956996	5.6122e-159	6.319209999999999e-39	1039	53	23	3.44992	0.00288739	4.43503	4.95148	3.76708	4.28495	CTCCACCGAGGCAGA	195	CTCCACCGGCTACGC	137	CTCCACCGCTCTCTA	129	CTCCACCGCAGAGAG	111	CTCCACCGGGACTCC	106	CTCCACCGAAGAGGC	103	CTCCACCGTAGGCAT	94	CTCCACCGGTAGAGG	89	CTCCACCGCGTACTA	21	CTCCACCGCGAGGCT	6	1.22405901098e-153	0	unannotated	0.9538	10	10	10
TGGTCTGTCTCTTGATCACATCTACGC	4	*	0	4	*	0	4	*	0	4	*	0	4	*	0	4	*	0	4	*	0	4	*	0	4	*	0	4	*	0	4	*	0	4	*	0	4	*	0	4	*	0	4	*	0	4	*	0	4	*	0	4	*	0	4	*	0	4	*	0	4	*	0	4	*	0	4	*	0	4	*	0	4	*	0	4	*	0	4	*	0	4	*	0	4	*	0	4	*	0	4	*	0	4	*	0	4	*	0	4	*	0	4	*	0	4	*	0	0.0	0.469327	0.976111	0.0	0.0	30275	454	23	3.45923	0.00402973	1.96704	2.25809	1.85751	2.11477	ACAGCTCCACCGTAG	6100	ACAGCTCCACCGGCT	5551	ACAGCTCCACCGAGG	4863	ACAGCTCCACCGCTC	3026	ACAGCTCCACCGAAG	2822	ACAGCTCCACCGGGA	2189	ACAGCTCCACCGGTA	2067	ACAGCTCCACCGCAG	1769	ACAGCTCCACCGCGA	274	ACAGCTCCACCGCGT	211	0.0	0	unannotated	0.9537	7	8	9
TGGTTGTCTCTTGATCACATCTACGCA	4	*	0	4	*	0	4	*	0	4	*	0	4	*	0	4	*	0	4	*	0	4	*	0	4	*	0	4	*	0	4	*	0	4	*	0	4	*	0	4	*	0	4	*	0	4	*	0	4	*	0	4	*	0	4	*	0	4	*	0	4	*	0	4	*	0	4	*	0	4	*	0	4	*	0	4	*	0	4	*	0	4	*	0	4	*	0	4	*	0	4	*	0	4	*	0	4	*	0	4	*	0	4	*	0	4	*	0	1.79355e-199	0.450409	0.969267	2.17653e-201	3.8189799999999997e-42	1289	51	23	3.21288	0.00465477	2.65787	2.83969	2.52599	2.63383	CAGCTCCACCGCAGA	250	CAGCTCCACCGAGGC	250	CAGCTCCACCGCTCT	237	CAGCTCCACCGTAGG	146	CAGCTCCACCGGCTA	117	CAGCTCCACCGAAGA	85	CAGCTCCACCGGGAC	72	CAGCTCCACCGGTAG	69	CAGCTCCACCGCGTA	8	CAGCTCCACCGCGAG	8	4.5007242774499995e-196	0	unannotated	0.9635	10	10	7
TGTACTGTCTCTTGATCACATCTACGC	4	*	0	4	*	0	4	*	0	4	*	0	4	*	0	4	*	0	4	*	0	4	*	0	4	*	0	4	*	0	4	*	0	4	*	0	4	*	0	4	*	0	4	*	0	4	*	0	4	*	0	4	*	0	4	*	0	4	*	0	4	*	0	4	*	0	4	*	0	4	*	0	4	*	0	4	*	0	4	*	0	4	*	0	4	*	0	4	*	0	4	*	0	4	*	0	4	*	0	4	*	0	4	*	0	4	*	0	0.0	0.48294	0.95187	0.0	2.38479e-81	2278	118	23	3.46732	0.00307287	2.32397	2.30957	2.1791	2.1539	ACAGCTCCACCGGCT	455	ACAGCTCCACCGTAG	419	ACAGCTCCACCGAGG	390	ACAGCTCCACCGCTC	230	ACAGCTCCACCGAAG	226	ACAGCTCCACCGGTA	148	ACAGCTCCACCGGGA	131	ACAGCTCCACCGCAG	103	ACAGCTCCACCGCGA	23	ACAGCTCCACCGCGT	18	0.0	0	unannotated	0.9407	7	8	9
TGTCCCTTGATCACATCTACGCACAGC	4	*	0	4	*	0	4	*	0	4	*	0	4	*	0	4	*	0	4	*	0	4	*	0	4	*	0	4	*	0	4	*	0	4	*	0	4	*	0	4	*	0	4	*	0	4	*	0	4	*	0	4	*	0	4	*	0	4	*	0	4	*	0	4	*	0	4	*	0	4	*	0	4	*	0	4	*	0	4	*	0	4	*	0	4	*	0	4	*	0	4	*	0	4	*	0	4	*	0	4	*	0	4	*	0	4	*	0	5.96834e-119	0.448943	0.947372	9.304470000000001e-121	1.09084e-28	800	40	22	3.27233	0.0	5.34	5.61666	4.0675	4.64966	TCCACCGTAGGCATG	162	TCCACCGGCTACGCT	158	TCCACCGAGGCAGAA	112	TCCACCGCTCTCTAC	91	TCCACCGAAGAGGCA	74	TCCACCGGGACTCCT	63	TCCACCGGTAGAGGA	48	TCCACCGCAGAGAGG	43	TCCACCGCGAGGCTG	14	TCCACCGGCTACGCG	3	9.27816447712e-116	0	unannotated	0.96	10	10	9
TGTCCTGTCTCTTGATCACATCTACGC	4	*	0	4	*	0	4	*	0	4	*	0	4	*	0	4	*	0	4	*	0	4	*	0	4	*	0	4	*	0	4	*	0	4	*	0	4	*	0	4	*	0	4	*	0	4	*	0	4	*	0	4	*	0	4	*	0	4	*	0	4	*	0	4	*	0	4	*	0	4	*	0	4	*	0	4	*	0	4	*	0	4	*	0	4	*	0	4	*	0	4	*	0	4	*	0	4	*	0	4	*	0	4	*	0	4	*	0	0.0	0.473212	0.982679	0.0	0.0	42481	527	23	3.43011	0.00393117	1.96591	2.26551	1.8625	2.12281	ACAGCTCCACCGTAG	8845	ACAGCTCCACCGGCT	8370	ACAGCTCCACCGAGG	6445	ACAGCTCCACCGCTC	4498	ACAGCTCCACCGAAG	4035	ACAGCTCCACCGGGA	2836	ACAGCTCCACCGGTA	2667	ACAGCTCCACCGCAG	2145	ACAGCTCCACCGCGA	370	ACAGCTCCACCGCGT	330	0.0	0	unannotated	0.9543	7	8	9
TGTCTCATGATCACATCTACGCACAGC	4	*	0	4	*	0	4	*	0	4	*	0	4	*	0	4	*	0	4	*	0	4	*	0	4	*	0	4	*	0	4	*	0	4	*	0	4	*	0	4	*	0	4	*	0	4	*	0	4	*	0	4	*	0	4	*	0	4	*	0	4	*	0	4	*	0	4	*	0	4	*	0	4	*	0	4	*	0	4	*	0	4	*	0	4	*	0	4	*	0	4	*	0	4	*	0	4	*	0	4	*	0	4	*	0	4	*	0	0.0	0.476753	0.903644	0.0	6.882759999999999e-204	9402	953	23	5.67129	0.018294	5.33525	5.93293	4.11689	4.90864	TCCACCGTAGGCATG	1583	TCCACCGGCTACGCT	1348	TCCACCGAGGCAGAA	963	TCCACCGCTCTCTAC	758	TCCACCGGGACTCCT	505	TCCACCGAAGAGGCA	428	TCCACCGCAGAGAGG	232	TCCACCGGTAGAGGA	223	TCCACCGAAGGCATG	91	TCCACCCGCTACGCT	88	0.0	0	unannotated	0.6615	9	9	10
TGTCTCCTGATCACATCTACGCACAGC	4	*	0	4	*	0	4	*	0	4	*	0	4	*	0	4	*	0	4	*	0	4	*	0	4	*	0	4	*	0	4	*	0	4	*	0	4	*	0	4	*	0	4	*	0	4	*	0	4	*	0	4	*	0	4	*	0	4	*	0	4	*	0	4	*	0	4	*	0	4	*	0	4	*	0	4	*	0	4	*	0	4	*	0	4	*	0	4	*	0	4	*	0	4	*	0	4	*	0	4	*	0	4	*	0	4	*	0	2.16117e-105	0.491195	0.91982	3.88716e-107	2.96387e-25	748	53	22	3.453	0.00668449	5.36364	5.66254	4.09358	4.71858	TCCACCGTAGGCATG	145	TCCACCGGCTACGCT	130	TCCACCGAGGCAGAA	116	TCCACCGCTCTCTAC	87	TCCACCGAAGAGGCA	69	TCCACCGGTAGAGGA	56	TCCACCGGGACTCCT	46	TCCACCGCAGAGAGG	38	TCCACCGCGAGGCTG	10	TCCACCGAAGGCATG	3	2.97625720406e-102	0	unannotated	0.9358	10	9	10
TGTCTCCTTATACACATCTCCGAGCCC	4	*	0	4	*	0	4	*	0	4	*	0	4	*	0	4	*	0	4	*	0	4	*	0	4	*	0	4	*	0	4	*	0	4	*	0	4	*	0	4	*	0	4	*	0	4	*	0	4	*	0	4	*	0	4	*	0	4	*	0	4	*	0	4	*	0	4	*	0	4	*	0	4	*	0	4	*	0	4	*	0	4	*	0	4	*	0	4	*	0	4	*	0	4	*	0	4	*	0	4	*	0	4	*	0	4	*	0	1.7884400000000002e-55	0.514994	0.938787	4.0514000000000004e-57	2.94675e-18	377	36	20	3.81706	0.0	4.69761	5.43305	3.4244	4.2179	ACGAGACTCGACGTC	78	ACGAGACTACGCTGC	53	ACGAGACGGACTCCT	44	ACGAGACCGATCAGT	33	ACGAGACTAGCGCTC	29	ACGAGACACTCGCTA	24	ACGAGACTAAGGCGA	19	ACGAGACCGAGGCTG	15	ACGAGACCGTACTAG	14	ACGAGACTCCTGAGC	14	1.48205501583e-52	0	unannotated	0.8568	10	10	10
TGTCTCTAGATCACATCTACGCACAGC	4	*	0	4	*	0	4	*	0	4	*	0	4	*	0	4	*	0	4	*	0	4	*	0	4	*	0	4	*	0	4	*	0	4	*	0	4	*	0	4	*	0	4	*	0	4	*	0	4	*	0	4	*	0	4	*	0	4	*	0	4	*	0	4	*	0	4	*	0	4	*	0	4	*	0	4	*	0	4	*	0	4	*	0	4	*	0	4	*	0	4	*	0	4	*	0	4	*	0	4	*	0	4	*	0	4	*	0	0.0	0.557814	0.911078	0.0	5.743260000000001e-206	9680	866	23	5.32105	0.0117769	5.28233	5.86598	4.07986	4.88523	TCCACCGTAGGCATG	1731	TCCACCGGCTACGCT	1445	TCCACCGAGGCAGAA	1078	TCCACCGCTCTCTAC	830	TCCACCGGGACTCCT	583	TCCACCGAAGAGGCA	532	TCCACCGGTAGAGGA	303	TCCACCGCAGAGAGG	270	TCCACCGAAGGCATG	87	TCCACCGGCTACGCA	71	0.0	0	unannotated	0.7159	10	9	9
TGTCTCTATACACATCTCCGAGCCCAC	4	*	0	4	*	0	4	*	0	4	*	0	4	*	0	4	*	0	4	*	0	4	*	0	4	*	0	4	*	0	4	*	0	4	*	0	4	*	0	4	*	0	4	*	0	4	*	0	4	*	0	4	*	0	4	*	0	4	*	0	4	*	0	4	*	0	4	*	0	4	*	0	4	*	0	4	*	0	4	*	0	4	*	0	4	*	0	4	*	0	4	*	0	4	*	0	4	*	0	4	*	0	4	*	0	4	*	0	1.7091799999999998e-169	0.468848	0.917923	2.40094e-171	1.1465e-30	1212	120	48	4.87446	0.0	5.24257	5.81318	3.90017	4.63405	GAGACTACGCTGCAT	155	GAGACTCGACGTCAT	120	GAGACTAAGGCGAAT	110	GAGACGCTACGCTAT	84	GAGACACTCGCTAAT	65	GAGACGGACTCCTAT	62	GAGACCGATCAGTAT	60	GAGACCGTACTAGAT	58	GAGACTAGCGCTCAT	53	GAGACCGAGGCTGAT	47	3.75388915103e-166	0	unannotated	0.6716	10	10	10
TGTCTCTCGATCACATCTACGCACAGC	4	*	0	4	*	0	4	*	0	4	*	0	4	*	0	4	*	0	4	*	0	4	*	0	4	*	0	4	*	0	4	*	0	4	*	0	4	*	0	4	*	0	4	*	0	4	*	0	4	*	0	4	*	0	4	*	0	4	*	0	4	*	0	4	*	0	4	*	0	4	*	0	4	*	0	4	*	0	4	*	0	4	*	0	4	*	0	4	*	0	4	*	0	4	*	0	4	*	0	4	*	0	4	*	0	4	*	0	9.79223e-168	0.460053	0.938374	1.3610499999999999e-169	1.59695e-57	1156	63	23	3.37688	0.00605536	5.20588	5.60204	3.97318	4.63539	TCCACCGTAGGCATG	254	TCCACCGGCTACGCT	213	TCCACCGAGGCAGAA	176	TCCACCGCTCTCTAC	148	TCCACCGAAGAGGCA	95	TCCACCGGTAGAGGA	77	TCCACCGGGACTCCT	59	TCCACCGCAGAGAGG	45	TCCACCGCGAGGCTG	11	TCCACCGCGTACTAG	8	2.13141775495e-164	0	unannotated	0.9394	10	10	10
TGTCTCTGATCACATCTACGCACAGCT	4	*	0	4	*	0	4	*	0	4	*	0	4	*	0	4	*	0	4	*	0	4	*	0	4	*	0	4	*	0	4	*	0	4	*	0	4	*	0	4	*	0	4	*	0	4	*	0	4	*	0	4	*	0	4	*	0	4	*	0	4	*	0	4	*	0	4	*	0	4	*	0	4	*	0	4	*	0	4	*	0	4	*	0	4	*	0	4	*	0	4	*	0	4	*	0	4	*	0	4	*	0	4	*	0	4	*	0	4.12118e-23	0.457899	0.921383	8.244109999999999e-25	4.0062e-08	162	22	14	3.38726	0.0	5.31481	5.76536	4.47531	4.83445	CCACCGGCTACGCTA	27	CCACCGAGGCAGAAA	27	CCACCGTAGGCATGA	23	CCACCGGGACTCCTA	22	CCACCGCTCTCTACA	20	CCACCGCAGAGAGGA	10	CCACCGAAGAGGCAA	10	CCACCGGTAGAGGAA	9	ACACCGTAGGCATGG	1	CAACCGGCTACGCTA	1	1.43717388856e-20	0	unannotated	0.9259	10	9	10
TGTCTCTTAATCACATCTACGCACAGC	4	*	0	4	*	0	4	*	0	4	*	0	4	*	0	4	*	0	4	*	0	4	*	0	4	*	0	4	*	0	4	*	0	4	*	0	4	*	0	4	*	0	4	*	0	4	*	0	4	*	0	4	*	0	4	*	0	4	*	0	4	*	0	4	*	0	4	*	0	4	*	0	4	*	0	4	*	0	4	*	0	4	*	0	4	*	0	4	*	0	4	*	0	4	*	0	4	*	0	4	*	0	4	*	0	4	*	0	1.2581099999999999e-222	0.508705	0.952391	1.41452e-224	1.91277e-62	1494	90	23	3.48703	0.00401606	5.36078	5.64455	4.13788	4.72817	TCCACCGTAGGCATG	301	TCCACCGGCTACGCT	273	TCCACCGAGGCAGAA	222	TCCACCGCTCTCTAC	210	TCCACCGAAGAGGCA	143	TCCACCGGGACTCCT	84	TCCACCGGTAGAGGA	73	TCCACCGCAGAGAGG	61	TCCACCGCGAGGCTG	12	TCCACCGCGTACTAG	10	3.43092997147e-219	0	unannotated	0.9297	10	10	10
TGTCTCTTATACAATCTCCGAGCCCAC	4	*	0	4	*	0	4	*	0	4	*	0	4	*	0	4	*	0	4	*	0	4	*	0	4	*	0	4	*	0	4	*	0	4	*	0	4	*	0	4	*	0	4	*	0	4	*	0	4	*	0	4	*	0	4	*	0	4	*	0	4	*	0	4	*	0	4	*	0	4	*	0	4	*	0	4	*	0	4	*	0	4	*	0	4	*	0	4	*	0	4	*	0	4	*	0	4	*	0	4	*	0	4	*	0	4	*	0	0.0	0.388668	0.939323	0.0	6.35426e-66	2835	172	48	4.86404	0.000352734	4.47407	5.69094	4.09418	4.93496	GAGACTATCCCACAT	610	GAGACGCGCAGTAAT	221	GAGACGGTACCGAAT	220	GAGACGTTAACTCAT	145	GAGACTACGCTGCAT	110	GAGACCCACTACTAT	110	GAGACATTCCATCAT	103	GAGACTTCCTCATAT	94	GAGACTAGGTGTTAT	84	GAGACTCGACGTCAT	84	0.0	0	unannotated	0.6282	10	10	10
TGTCTCTTATACACAATCTCCGAGCCC	4	*	0	4	*	0	4	*	0	4	*	0	4	*	0	4	*	0	4	*	0	4	*	0	4	*	0	4	*	0	4	*	0	4	*	0	4	*	0	4	*	0	4	*	0	4	*	0	4	*	0	4	*	0	4	*	0	4	*	0	4	*	0	4	*	0	4	*	0	4	*	0	4	*	0	4	*	0	4	*	0	4	*	0	4	*	0	4	*	0	4	*	0	4	*	0	4	*	0	4	*	0	4	*	0	4	*	0	1.0235699999999999e-58	0.436893	0.942703	1.16083e-60	2.45111e-24	399	30	16	3.34481	0.0	4.19549	5.13767	3.05764	3.84418	ACGAGACTCGACGTC	105	ACGAGACTACGCTGC	61	ACGAGACTAGCGCTC	48	ACGAGACGGACTCCT	43	ACGAGACCGATCAGT	37	ACGAGACACTCGCTA	23	ACGAGACTAAGGCGA	22	ACGAGACGCTACGCT	21	ACGAGACCTCTCTAC	11	ACGAGACATGCGCAG	6	8.86170772058e-56	0	unannotated	0.9449	10	10	10
TGTCTCTTATACACACTCCGAGCCCAC	4	*	0	4	*	0	4	*	0	4	*	0	4	*	0	4	*	0	4	*	0	4	*	0	4	*	0	4	*	0	4	*	0	4	*	0	4	*	0	4	*	0	4	*	0	4	*	0	4	*	0	4	*	0	4	*	0	4	*	0	4	*	0	4	*	0	4	*	0	4	*	0	4	*	0	4	*	0	4	*	0	4	*	0	4	*	0	4	*	0	4	*	0	4	*	0	4	*	0	4	*	0	4	*	0	4	*	0	0.0	0.485738	0.941545	0.0	3.6125e-61	2424	163	63	5.32043	0.0	5.0887	5.91995	4.74835	4.9933	GAGACTATCCCACAT	229	GAGACTCGACGTCAT	173	GAGACCGATCAGTAT	152	GAGACTACGCTGCAT	135	GAGACTAAGGCGAAT	133	GAGACGCTACGCTAT	130	GAGACGGACTCCTAT	121	GAGACGGTACCGAAT	103	GAGACCGTACTAGAT	84	GAGACACTCGCTAAT	80	0.0	0	unannotated	0.5528	10	10	10
TGTCTCTTATACACATCCCGAGCCCAC	4	*	0	4	*	0	4	*	0	4	*	0	4	*	0	4	*	0	4	*	0	4	*	0	4	*	0	4	*	0	4	*	0	4	*	0	4	*	0	4	*	0	4	*	0	4	*	0	4	*	0	4	*	0	4	*	0	4	*	0	4	*	0	4	*	0	4	*	0	4	*	0	4	*	0	4	*	0	4	*	0	4	*	0	4	*	0	4	*	0	4	*	0	4	*	0	4	*	0	4	*	0	4	*	0	4	*	0	0.0	0.451334	0.955029	0.0	1.41144e-191	7899	299	42	4.46421	0.0	4.77934	5.61152	3.7363	4.34975	GAGACTCGACGTCAT	1259	GAGACTACGCTGCAT	1195	GAGACACTCGCTAAT	950	GAGACCGATCAGTAT	815	GAGACTAGCGCTCAT	518	GAGACATGCGCAGAT	461	GAGACGCTACGCTAT	318	GAGACTATCCCACAT	210	GAGACCGTACTAGAT	187	GAGACCGAGGCTGAT	177	0.0	0	unannotated	0.771	10	10	10
TGTCTCTTATACACATCCTCCGAGCCC	4	*	0	4	*	0	4	*	0	4	*	0	4	*	0	4	*	0	4	*	0	4	*	0	4	*	0	4	*	0	4	*	0	4	*	0	4	*	0	4	*	0	4	*	0	4	*	0	4	*	0	4	*	0	4	*	0	4	*	0	4	*	0	4	*	0	4	*	0	4	*	0	4	*	0	4	*	0	4	*	0	4	*	0	4	*	0	4	*	0	4	*	0	4	*	0	4	*	0	4	*	0	4	*	0	4	*	0	4.69662e-184	0.438171	0.946809	3.72222e-186	7.44642e-85	1246	78	36	4.28346	0.0	4.69743	5.52211	3.73917	4.34927	ACGAGACTCGACGTC	200	ACGAGACTACGCTGC	181	ACGAGACACTCGCTA	119	ACGAGACCGATCAGT	110	ACGAGACTAGCGCTC	81	ACGAGACGCTACGCT	75	ACGAGACTATCCCAC	69	ACGAGACATGCGCAG	63	ACGAGACAGGCAGAA	32	ACGAGACCGAGGCTG	30	1.103690815e-180	0	unannotated	0.7705	10	10	10
TGTCTCTTATACACATCTCCAGCCCAC	4	*	0	4	*	0	4	*	0	4	*	0	4	*	0	4	*	0	4	*	0	4	*	0	4	*	0	4	*	0	4	*	0	4	*	0	4	*	0	4	*	0	4	*	0	4	*	0	4	*	0	4	*	0	4	*	0	4	*	0	4	*	0	4	*	0	4	*	0	4	*	0	4	*	0	4	*	0	4	*	0	4	*	0	4	*	0	4	*	0	4	*	0	4	*	0	4	*	0	4	*	0	4	*	0	4	*	0	1.71642e-242	0.448216	0.932925	1.8578400000000002e-244	4.08822e-81	1694	113	38	4.77644	0.0	4.79398	5.73957	4.40437	4.98031	GAGACTATCCCACAT	309	GAGACGCGCAGTAAT	142	GAGACCGATCAGTAT	114	GAGACGGTACCGAAT	103	GAGACCCACTACTAT	96	GAGACGCTACGCTAT	89	GAGACGTTAACTCAT	68	GAGACATTCCATCAT	60	GAGACTAGGTGTTAT	57	GAGACTGTAAAGGAT	50	4.9963129529400016e-239	0	unannotated	0.6423	10	10	10
TGTCTCTTATACACATCTCCCGAGCCC	4	*	0	4	*	0	4	*	0	4	*	0	4	*	0	4	*	0	4	*	0	4	*	0	4	*	0	4	*	0	4	*	0	4	*	0	4	*	0	4	*	0	4	*	0	4	*	0	4	*	0	4	*	0	4	*	0	4	*	0	4	*	0	4	*	0	4	*	0	4	*	0	4	*	0	4	*	0	4	*	0	4	*	0	4	*	0	4	*	0	4	*	0	4	*	0	4	*	0	4	*	0	4	*	0	4	*	0	0.0	0.482368	0.955819	0.0	3.22639e-81	3861	155	41	4.2506	0.0	4.55297	5.47928	3.60192	4.25369	ACGAGACTCGACGTC	721	ACGAGACTACGCTGC	578	ACGAGACACTCGCTA	356	ACGAGACCGATCAGT	316	ACGAGACTAGCGCTC	299	ACGAGACGCTACGCT	262	ACGAGACATGCGCAG	195	ACGAGACTATCCCAC	143	ACGAGACCGAGGCTG	84	ACGAGACCCACTACT	82	0.0	0	unannotated	0.7863	10	10	10
TGTCTCTTATACACATCTCCGCCCACG	4	*	0	4	*	0	4	*	0	4	*	0	4	*	0	4	*	0	4	*	0	4	*	0	4	*	0	4	*	0	4	*	0	4	*	0	4	*	0	4	*	0	4	*	0	4	*	0	4	*	0	4	*	0	4	*	0	4	*	0	4	*	0	4	*	0	4	*	0	4	*	0	4	*	0	4	*	0	4	*	0	4	*	0	4	*	0	4	*	0	4	*	0	4	*	0	4	*	0	4	*	0	4	*	0	4	*	0	1.42378e-14	0.532185	0.947368	6.7681e-16	1.19765e-13	94	12	8	2.81508	0.0	4.20213	5.36879	3.81915	4.80325	AGACTATCCCACATC	34	AGACCCACTACTATC	13	AGACGCGCAGTAATC	11	AGACTGTAAAGGATC	10	AGACTAGGTGTTATC	8	AGACGTTAACTCATC	7	AGACCGAATTCAATC	6	AGACTGTAAAGAATC	1	AGACTAGGAGGTATC	1	AGACTGTAAAGATCT	1	3.67525574211e-12	0	unannotated	0.9787	10	10	9
TGTCTCTTATACACATCTCCGGCCCAC	4	*	0	4	*	0	4	*	0	4	*	0	4	*	0	4	*	0	4	*	0	4	*	0	4	*	0	4	*	0	4	*	0	4	*	0	4	*	0	4	*	0	4	*	0	4	*	0	4	*	0	4	*	0	4	*	0	4	*	0	4	*	0	4	*	0	4	*	0	4	*	0	4	*	0	4	*	0	4	*	0	4	*	0	4	*	0	4	*	0	4	*	0	4	*	0	4	*	0	4	*	0	4	*	0	4	*	0	6.34267e-160	0.413553	0.906401	7.005389999999999e-162	7.24076e-59	1178	118	29	4.81819	0.0	5.12818	6.13545	4.55178	5.20123	GAGACTATCCCACAT	208	GAGACGGTACCGAAT	121	GAGACCCACTACTAT	85	GAGACGCGCAGTAAT	80	GAGACATTCCATCAT	53	GAGACCGATCAGTAT	46	GAGACTAGGTGTTAT	45	GAGACGTTAACTCAT	42	GAGACGCTACGCTAT	42	GAGACCGAATTCAAT	40	1.3256018591499999e-156	0	unannotated	0.6469	10	10	10
TGTCTCTTATACACATCTCGAGCCCAC	4	*	0	4	*	0	4	*	0	4	*	0	4	*	0	4	*	0	4	*	0	4	*	0	4	*	0	4	*	0	4	*	0	4	*	0	4	*	0	4	*	0	4	*	0	4	*	0	4	*	0	4	*	0	4	*	0	4	*	0	4	*	0	4	*	0	4	*	0	4	*	0	4	*	0	4	*	0	4	*	0	4	*	0	4	*	0	4	*	0	4	*	0	4	*	0	4	*	0	4	*	0	4	*	0	4	*	0	0.0	0.440097	0.957103	0.0	6.1966e-191	7129	287	42	4.91714	0.0	5.58129	5.80693	4.08486	4.7093	GAGACTACGCTGCAT	779	GAGACTCGACGTCAT	715	GAGACCGATCAGTAT	673	GAGACTATCCCACAT	587	GAGACATGCGCAGAT	492	GAGACGCTACGCTAT	469	GAGACTAGCGCTCAT	319	GAGACGCGCAGTAAT	235	GAGACAGGCAGAAAT	217	GAGACGGTACCGAAT	188	0.0	0	unannotated	0.6556	10	10	10
TGTCTCTTATACACATCTTCCGAGCCC	4	*	0	4	*	0	4	*	0	4	*	0	4	*	0	4	*	0	4	*	0	4	*	0	4	*	0	4	*	0	4	*	0	4	*	0	4	*	0	4	*	0	4	*	0	4	*	0	4	*	0	4	*	0	4	*	0	4	*	0	4	*	0	4	*	0	4	*	0	4	*	0	4	*	0	4	*	0	4	*	0	4	*	0	4	*	0	4	*	0	4	*	0	4	*	0	4	*	0	4	*	0	4	*	0	4	*	0	1.12879e-229	0.500926	0.948792	7.28719e-232	1.2774e-52	1552	91	36	4.02316	0.0	4.18235	5.27147	3.28802	4.04889	ACGAGACTCGACGTC	359	ACGAGACTACGCTGC	221	ACGAGACCGATCAGT	158	ACGAGACTAGCGCTC	147	ACGAGACGCTACGCT	132	ACGAGACACTCGCTA	86	ACGAGACATGCGCAG	61	ACGAGACTATCCCAC	43	ACGAGACGGACTCCT	30	ACGAGACGCGCAGTA	29	3.1496058780200003e-226	0	unannotated	0.8157	10	10	10
TGTCTCTTATACACATTCCGAGCCCAC	4	*	0	4	*	0	4	*	0	4	*	0	4	*	0	4	*	0	4	*	0	4	*	0	4	*	0	4	*	0	4	*	0	4	*	0	4	*	0	4	*	0	4	*	0	4	*	0	4	*	0	4	*	0	4	*	0	4	*	0	4	*	0	4	*	0	4	*	0	4	*	0	4	*	0	4	*	0	4	*	0	4	*	0	4	*	0	4	*	0	4	*	0	4	*	0	4	*	0	4	*	0	4	*	0	4	*	0	2.67e-322	0.445219	0.937737	5e-324	5.2044199999999996e-27	2200	131	62	4.98	0.0	5.525	5.83826	4.205	4.7841	GAGACTACGCTGCAT	231	GAGACACTCGCTAAT	187	GAGACCGATCAGTAT	170	GAGACTCGACGTCAT	154	GAGACTAAGGCGAAT	143	GAGACGGACTCCTAT	127	GAGACCGTACTAGAT	120	GAGACTATCCCACAT	97	GAGACATGCGCAGAT	91	GAGACGCTACGCTAT	87	9.69643e-319	0	unannotated	0.6395	10	10	10
TGTCTCTTATACACATTCTCCGAGCCC	4	*	0	4	*	0	4	*	0	4	*	0	4	*	0	4	*	0	4	*	0	4	*	0	4	*	0	4	*	0	4	*	0	4	*	0	4	*	0	4	*	0	4	*	0	4	*	0	4	*	0	4	*	0	4	*	0	4	*	0	4	*	0	4	*	0	4	*	0	4	*	0	4	*	0	4	*	0	4	*	0	4	*	0	4	*	0	4	*	0	4	*	0	4	*	0	4	*	0	4	*	0	4	*	0	4	*	0	1.45017e-305	0.471597	0.971924	1.40784e-307	6.67368e-32	1965	88	47	4.17159	0.0	4.94402	5.57603	3.6916	4.37154	ACGAGACTCGACGTC	311	ACGAGACTACGCTGC	249	ACGAGACCGATCAGT	189	ACGAGACTAGCGCTC	170	ACGAGACGGACTCCT	168	ACGAGACTAAGGCGA	156	ACGAGACGCTACGCT	107	ACGAGACCGTACTAG	104	ACGAGACACTCGCTA	88	ACGAGACATGCGCAG	56	5.05555898731e-302	0	unannotated	0.8132	10	10	10
TGTCTCTTATACCACATCTCCGAGCCC	4	*	0	4	*	0	4	*	0	4	*	0	4	*	0	4	*	0	4	*	0	4	*	0	4	*	0	4	*	0	4	*	0	4	*	0	4	*	0	4	*	0	4	*	0	4	*	0	4	*	0	4	*	0	4	*	0	4	*	0	4	*	0	4	*	0	4	*	0	4	*	0	4	*	0	4	*	0	4	*	0	4	*	0	4	*	0	4	*	0	4	*	0	4	*	0	4	*	0	4	*	0	4	*	0	4	*	0	8.57615e-66	0.438962	0.946241	1.16345e-67	1.26446e-29	440	37	21	3.68476	0.0	4.64773	5.43795	3.43182	4.17277	ACGAGACTCGACGTC	90	ACGAGACTACGCTGC	73	ACGAGACCGATCAGT	56	ACGAGACGGACTCCT	38	ACGAGACTAGCGCTC	33	ACGAGACGCTACGCT	28	ACGAGACACTCGCTA	25	ACGAGACTAAGGCGA	19	ACGAGACCGTACTAG	19	ACGAGACATGCGCAG	12	8.1040198232e-63	0	unannotated	0.8932	10	10	10
TGTCTCTTATTACACATCTCCGAGCCC	4	*	0	4	*	0	4	*	0	4	*	0	4	*	0	4	*	0	4	*	0	4	*	0	4	*	0	4	*	0	4	*	0	4	*	0	4	*	0	4	*	0	4	*	0	4	*	0	4	*	0	4	*	0	4	*	0	4	*	0	4	*	0	4	*	0	4	*	0	4	*	0	4	*	0	4	*	0	4	*	0	4	*	0	4	*	0	4	*	0	4	*	0	4	*	0	4	*	0	4	*	0	4	*	0	4	*	0	1.64522e-166	0.441458	0.948313	1.70796e-168	4.35971e-39	1123	73	37	4.08003	0.0	4.76848	5.50788	3.54942	4.28977	ACGAGACTCGACGTC	199	ACGAGACTACGCTGC	145	ACGAGACCGATCAGT	125	ACGAGACTAGCGCTC	98	ACGAGACTAAGGCGA	80	ACGAGACGGACTCCT	78	ACGAGACCGTACTAG	71	ACGAGACGCTACGCT	71	ACGAGACACTCGCTA	40	ACGAGACTCCTGAGC	25	3.5588108773e-163	0	unannotated	0.8299	10	10	10
TGTCTCTTGACCACATCTACGCACAGC	4	*	0	4	*	0	4	*	0	4	*	0	4	*	0	4	*	0	4	*	0	4	*	0	4	*	0	4	*	0	4	*	0	4	*	0	4	*	0	4	*	0	4	*	0	4	*	0	4	*	0	4	*	0	4	*	0	4	*	0	4	*	0	4	*	0	4	*	0	4	*	0	4	*	0	4	*	0	4	*	0	4	*	0	4	*	0	4	*	0	4	*	0	4	*	0	4	*	0	4	*	0	4	*	0	4	*	0	1.12551e-117	0.443104	0.952517	4.42471e-120	5.02989e-22	789	44	21	3.25279	0.00253485	5.2839	5.5514	4.01014	4.59924	TCCACCGTAGGCATG	170	TCCACCGGCTACGCT	152	TCCACCGAGGCAGAA	113	TCCACCGCTCTCTAC	87	TCCACCGAAGAGGCA	80	TCCACCGGGACTCCT	57	TCCACCGGTAGAGGA	53	TCCACCGCAGAGAGG	34	TCCACCGGCTACGCG	6	TCCACCGTAGGCAAG	2	1.7301604721100002e-114	0	unannotated	0.9556	10	9	9
TGTCTCTTGATAACATCTACGCACAGC	4	*	0	4	*	0	4	*	0	4	*	0	4	*	0	4	*	0	4	*	0	4	*	0	4	*	0	4	*	0	4	*	0	4	*	0	4	*	0	4	*	0	4	*	0	4	*	0	4	*	0	4	*	0	4	*	0	4	*	0	4	*	0	4	*	0	4	*	0	4	*	0	4	*	0	4	*	0	4	*	0	4	*	0	4	*	0	4	*	0	4	*	0	4	*	0	4	*	0	4	*	0	4	*	0	4	*	0	0.0	0.443721	0.945821	0.0	0.0	39927	1861	23	5.13081	0.018058	5.10574	5.77546	3.87647	4.69618	TCCACCGTAGGCATG	8569	TCCACCGGCTACGCT	6990	TCCACCGAGGCAGAA	4322	TCCACCGCTCTCTAC	2943	TCCACCGGGACTCCT	1957	TCCACCGAAGAGGCA	1792	TCCACCGGTAGAGGA	1416	TCCACCGCAGAGAGG	516	TCCACCGGCTACGCG	456	TCCACCCGCTACGCT	454	0.0	0	unannotated	0.7367	9	10	9
TGTCTCTTGATCACAACTACGCACAGC	4	*	0	4	*	0	4	*	0	4	*	0	4	*	0	4	*	0	4	*	0	4	*	0	4	*	0	4	*	0	4	*	0	4	*	0	4	*	0	4	*	0	4	*	0	4	*	0	4	*	0	4	*	0	4	*	0	4	*	0	4	*	0	4	*	0	4	*	0	4	*	0	4	*	0	4	*	0	4	*	0	4	*	0	4	*	0	4	*	0	4	*	0	4	*	0	4	*	0	4	*	0	4	*	0	4	*	0	0.0	0.42703	0.905899	0.0	6.8524e-225	13523	1204	23	5.68034	0.0235894	5.17296	5.86682	3.95267	4.8207	TCCACCGTAGGCATG	2524	TCCACCGGCTACGCT	1990	TCCACCGAGGCAGAA	1346	TCCACCGCTCTCTAC	809	TCCACCGGGACTCCT	718	TCCACCGAAGAGGCA	681	TCCACCGGTAGAGGA	320	TCCACCGCAGAGAGG	196	TCCACCCGCTACGCT	154	TCCACCGAAGGCATG	132	0.0	0	unannotated	0.6559	9	9	10
TGTCTCTTGATCACATATACGCACAGC	4	*	0	4	*	0	4	*	0	4	*	0	4	*	0	4	*	0	4	*	0	4	*	0	4	*	0	4	*	0	4	*	0	4	*	0	4	*	0	4	*	0	4	*	0	4	*	0	4	*	0	4	*	0	4	*	0	4	*	0	4	*	0	4	*	0	4	*	0	4	*	0	4	*	0	4	*	0	4	*	0	4	*	0	4	*	0	4	*	0	4	*	0	4	*	0	4	*	0	4	*	0	4	*	0	4	*	0	0.0	0.505865	0.928482	0.0	8.25411e-263	20373	1426	23	5.44018	0.0245423	5.20262	5.8398	3.94763	4.77653	TCCACCGTAGGCATG	4025	TCCACCGGCTACGCT	3410	TCCACCGAGGCAGAA	2087	TCCACCGCTCTCTAC	1284	TCCACCGGGACTCCT	1001	TCCACCGAAGAGGCA	897	TCCACCGGTAGAGGA	748	TCCACCGGCTACGCG	284	TCCACCCGCTACGCT	248	TCCACCGCAGAGAGG	227	0.0	0	unannotated	0.6975	9	10	9
TGTCTCTTGATCACATCAACGCACAGC	4	*	0	4	*	0	4	*	0	4	*	0	4	*	0	4	*	0	4	*	0	4	*	0	4	*	0	4	*	0	4	*	0	4	*	0	4	*	0	4	*	0	4	*	0	4	*	0	4	*	0	4	*	0	4	*	0	4	*	0	4	*	0	4	*	0	4	*	0	4	*	0	4	*	0	4	*	0	4	*	0	4	*	0	4	*	0	4	*	0	4	*	0	4	*	0	4	*	0	4	*	0	4	*	0	4	*	0	0.0	0.421488	0.906489	0.0	0.0	13813	1115	23	5.42162	0.0188228	5.21842	5.80907	3.96836	4.78281	TCCACCGTAGGCATG	2591	TCCACCGGCTACGCT	2183	TCCACCGAGGCAGAA	1546	TCCACCGCTCTCTAC	869	TCCACCGAAGAGGCA	785	TCCACCGGGACTCCT	700	TCCACCGGTAGAGGA	424	TCCACCGCAGAGAGG	232	TCCACCCGCTACGCT	134	TCCACCGGCTACGCA	119	0.0	0	unannotated	0.6938	9	10	9
TGTCTCTTGATCACATCACGCACAGCT	4	*	0	4	*	0	4	*	0	4	*	0	4	*	0	4	*	0	4	*	0	4	*	0	4	*	0	4	*	0	4	*	0	4	*	0	4	*	0	4	*	0	4	*	0	4	*	0	4	*	0	4	*	0	4	*	0	4	*	0	4	*	0	4	*	0	4	*	0	4	*	0	4	*	0	4	*	0	4	*	0	4	*	0	4	*	0	4	*	0	4	*	0	4	*	0	4	*	0	4	*	0	4	*	0	4	*	0	0.0	0.387744	0.966389	0.0	6.244509999999999e-185	4078	123	23	3.04766	0.00147131	3.88426	4.84661	3.32491	4.17687	CCACCGGCTACGCTA	1404	CCACCGAAGAGGCAA	943	CCACCGAGGCAGAAA	410	CCACCGTAGGCATGA	352	CCACCGCTCTCTACA	279	CCACCGGGACTCCTA	205	CCACCGCAGAGAGGA	120	CCACCGGTAGAGGAA	103	CCACCGCGAGGCTGA	40	CCACCGCGTACTAGA	25	0.0	0	unannotated	0.9517	10	10	10
TGTCTCTTGATCACATCCACGCACAGC	4	*	0	4	*	0	4	*	0	4	*	0	4	*	0	4	*	0	4	*	0	4	*	0	4	*	0	4	*	0	4	*	0	4	*	0	4	*	0	4	*	0	4	*	0	4	*	0	4	*	0	4	*	0	4	*	0	4	*	0	4	*	0	4	*	0	4	*	0	4	*	0	4	*	0	4	*	0	4	*	0	4	*	0	4	*	0	4	*	0	4	*	0	4	*	0	4	*	0	4	*	0	4	*	0	4	*	0	3.01658e-162	0.472785	0.970236	3.92022e-164	2.80002e-75	1046	54	22	3.28053	0.00478011	5.34895	5.56936	4.01434	4.62308	TCCACCGTAGGCATG	218	TCCACCGAGGCAGAA	199	TCCACCGGCTACGCT	162	TCCACCGCTCTCTAC	117	TCCACCGAAGAGGCA	91	TCCACCGGGACTCCT	84	TCCACCGGTAGAGGA	82	TCCACCGCAGAGAGG	33	TCCACCGCGTACTAG	7	TCCACCGGCTACGCG	4	6.38247211164e-159	0	unannotated	0.9532	10	10	9
TGTCTCTTGATCACATCTAACGCACAG	4	*	0	4	*	0	4	*	0	4	*	0	4	*	0	4	*	0	4	*	0	4	*	0	4	*	0	4	*	0	4	*	0	4	*	0	4	*	0	4	*	0	4	*	0	4	*	0	4	*	0	4	*	0	4	*	0	4	*	0	4	*	0	4	*	0	4	*	0	4	*	0	4	*	0	4	*	0	4	*	0	4	*	0	4	*	0	4	*	0	4	*	0	4	*	0	4	*	0	4	*	0	4	*	0	4	*	0	5.5244e-49	0.418778	0.959409	1.45627e-50	1.12608e-22	318	23	15	3.18594	0.0	4.52516	4.9701	3.85535	4.3007	CTCCACCGAGGCAGA	57	CTCCACCGGCTACGC	55	CTCCACCGCTCTCTA	53	CTCCACCGGGACTCC	42	CTCCACCGTAGGCAT	41	CTCCACCGAAGAGGC	25	CTCCACCGGTAGAGG	16	CTCCACCGCAGAGAG	13	CTCCACCGCTCACTA	2	CACCACCGTAGGCAT	1	4.1470569293399995e-46	0	unannotated	0.9591	10	9	9
TGTCTCTTGATCACATCTAAGCACAGC	4	*	0	4	*	0	4	*	0	4	*	0	4	*	0	4	*	0	4	*	0	4	*	0	4	*	0	4	*	0	4	*	0	4	*	0	4	*	0	4	*	0	4	*	0	4	*	0	4	*	0	4	*	0	4	*	0	4	*	0	4	*	0	4	*	0	4	*	0	4	*	0	4	*	0	4	*	0	4	*	0	4	*	0	4	*	0	4	*	0	4	*	0	4	*	0	4	*	0	4	*	0	4	*	0	4	*	0	0.0	0.432995	0.916702	0.0	0.0	13094	1074	23	5.34263	0.0202383	5.20437	5.85725	3.93883	4.78618	TCCACCGTAGGCATG	2595	TCCACCGGCTACGCT	2044	TCCACCGAGGCAGAA	1548	TCCACCGCTCTCTAC	850	TCCACCGGGACTCCT	627	TCCACCGAAGAGGCA	606	TCCACCGGTAGAGGA	545	TCCACCGCAGAGAGG	168	TCCACCGGCTACGCG	147	TCCACCCGCTACGCT	142	0.0	0	unannotated	0.7081	9	10	9
TGTCTCTTGATCACATCTACACACAGC	4	*	0	4	*	0	4	*	0	4	*	0	4	*	0	4	*	0	4	*	0	4	*	0	4	*	0	4	*	0	4	*	0	4	*	0	4	*	0	4	*	0	4	*	0	4	*	0	4	*	0	4	*	0	4	*	0	4	*	0	4	*	0	4	*	0	4	*	0	4	*	0	4	*	0	4	*	0	4	*	0	4	*	0	4	*	0	4	*	0	4	*	0	4	*	0	4	*	0	4	*	0	4	*	0	4	*	0	0.0	0.454021	0.970177	0.0	1.40386e-225	6162	223	23	3.44441	0.00421941	4.83577	5.49152	3.63827	4.45276	TCCACCGTAGGCATG	1703	TCCACCGGCTACGCT	1096	TCCACCGAGGCAGAA	820	TCCACCGCTCTCTAC	520	TCCACCGAAGAGGCA	485	TCCACCGGTAGAGGA	441	TCCACCGGGACTCCT	414	TCCACCGCAGAGAGG	147	TCCACCGCGAGGCTG	81	TCCACCGCGTACTAG	78	0.0	0	unannotated	0.9388	10	10	10
TGTCTCTTGATCACATCTACCACAGCT	4	*	0	4	*	0	4	*	0	4	*	0	4	*	0	4	*	0	4	*	0	4	*	0	4	*	0	4	*	0	4	*	0	4	*	0	4	*	0	4	*	0	4	*	0	4	*	0	4	*	0	4	*	0	4	*	0	4	*	0	4	*	0	4	*	0	4	*	0	4	*	0	4	*	0	4	*	0	4	*	0	4	*	0	4	*	0	4	*	0	4	*	0	4	*	0	4	*	0	4	*	0	4	*	0	4	*	0	0.0	0.39096	0.973461	0.0	1.54573e-161	5233	156	23	3.25916	0.00248423	4.38315	5.15889	3.64934	4.33292	CCACCGGCTACGCTA	1508	CCACCGAAGAGGCAA	954	CCACCGTAGGCATGA	890	CCACCGAGGCAGAAA	517	CCACCGCTCTCTACA	357	CCACCGCAGAGAGGA	240	CCACCGGGACTCCTA	201	CCACCGGTAGAGGAA	186	CCACCGCGAGGCTGA	51	CCACCGCGTACTAGA	39	0.0	0	unannotated	0.9446	10	10	10
TGTCTCTTGATCACATCTACGAACAGC	4	*	0	4	*	0	4	*	0	4	*	0	4	*	0	4	*	0	4	*	0	4	*	0	4	*	0	4	*	0	4	*	0	4	*	0	4	*	0	4	*	0	4	*	0	4	*	0	4	*	0	4	*	0	4	*	0	4	*	0	4	*	0	4	*	0	4	*	0	4	*	0	4	*	0	4	*	0	4	*	0	4	*	0	4	*	0	4	*	0	4	*	0	4	*	0	4	*	0	4	*	0	4	*	0	4	*	0	0.0	0.550955	0.908995	0.0	2.90069e-270	8570	738	23	5.07647	0.00898483	5.25029	5.86387	4.0042	4.81688	TCCACCGTAGGCATG	1662	TCCACCGGCTACGCT	1310	TCCACCGAGGCAGAA	1042	TCCACCGCTCTCTAC	723	TCCACCGGTAGAGGA	473	TCCACCGGGACTCCT	470	TCCACCGAAGAGGCA	418	TCCACCGCAGAGAGG	155	TCCACCGAAGGCATG	54	TCCACAGTAGGCATG	45	0.0	0	unannotated	0.7412	10	9	9
TGTCTCTTGATCACATCTACGCAACAG	4	*	0	4	*	0	4	*	0	4	*	0	4	*	0	4	*	0	4	*	0	4	*	0	4	*	0	4	*	0	4	*	0	4	*	0	4	*	0	4	*	0	4	*	0	4	*	0	4	*	0	4	*	0	4	*	0	4	*	0	4	*	0	4	*	0	4	*	0	4	*	0	4	*	0	4	*	0	4	*	0	4	*	0	4	*	0	4	*	0	4	*	0	4	*	0	4	*	0	4	*	0	4	*	0	4	*	0	1.9510899999999998e-45	0.463628	0.947243	3.2711800000000003e-47	1.93935e-12	299	21	17	3.10279	0.0100334	4.34448	4.86521	3.64883	4.15979	CTCCACCGGCTACGC	69	CTCCACCGAGGCAGA	60	CTCCACCGCTCTCTA	45	CTCCACCGTAGGCAT	39	CTCCACCGGGACTCC	27	CTCCACCGAAGAGGC	23	CTCCACCGGTAGAGG	8	CTCCACCGCAGAGAG	8	CTCCACCGCGAGGCT	7	CTCCCCCGTAGGCAT	2	1.37206832713e-42	0	unannotated	0.9632	10	9	10
TGTCTCTTGATCACATCTACGCACAAC	4	*	0	4	*	0	4	*	0	4	*	0	4	*	0	4	*	0	4	*	0	4	*	0	4	*	0	4	*	0	4	*	0	4	*	0	4	*	0	4	*	0	4	*	0	4	*	0	4	*	0	4	*	0	4	*	0	4	*	0	4	*	0	4	*	0	4	*	0	4	*	0	4	*	0	4	*	0	4	*	0	4	*	0	4	*	0	4	*	0	4	*	0	4	*	0	4	*	0	4	*	0	4	*	0	4	*	0	0.0	0.410904	0.949731	0.0	1.96052e-257	4804	213	23	3.5716	0.00457952	4.648	5.48407	3.51166	4.42724	TCCACCGTAGGCATG	1405	TCCACCGGCTACGCT	667	TCCACCGAGGCAGAA	599	TCCACCGGTAGAGGA	406	TCCACCGAAGAGGCA	397	TCCACCGCTCTCTAC	352	TCCACCGGGACTCCT	304	TCCACCGCAGAGAGG	193	TCCACCGCGTACTAG	73	TCCACCGCGAGGCTG	55	0.0	0	unannotated	0.9265	10	10	10
TGTCTCTTGATCACATCTACGCACAGA	4	*	0	4	*	0	4	*	0	4	*	0	4	*	0	4	*	0	4	*	0	4	*	0	4	*	0	4	*	0	4	*	0	4	*	0	4	*	0	4	*	0	4	*	0	4	*	0	4	*	0	4	*	0	4	*	0	4	*	0	4	*	0	4	*	0	4	*	0	4	*	0	4	*	0	4	*	0	4	*	0	4	*	0	4	*	0	4	*	0	4	*	0	4	*	0	4	*	0	4	*	0	4	*	0	4	*	0	0.0	0.419028	0.901329	0.0	9.558560000000001e-288	9068	846	23	5.23657	0.0102558	5.46592	6.01867	4.22122	5.03427	TCCACCGTAGGCATG	1524	TCCACCGAGGCAGAA	1192	TCCACCGGCTACGCT	1146	TCCACCGCTCTCTAC	993	TCCACCGGTAGAGGA	505	TCCACCGGGACTCCT	502	TCCACCGAAGAGGCA	499	TCCACCGCAGAGAGG	151	TCCACCGCGAGGCTG	53	TCCACCGCGTACTAG	49	0.0	0	unannotated	0.7294	10	10	10
TGTCTCTTGATCACATCTACGCACAGC	4	*	0	4	*	0	4	*	0	4	*	0	4	*	0	4	*	0	4	*	0	4	*	0	4	*	0	4	*	0	4	*	0	4	*	0	4	*	0	4	*	0	4	*	0	4	*	0	4	*	0	4	*	0	4	*	0	4	*	0	4	*	0	4	*	0	4	*	0	4	*	0	4	*	0	4	*	0	4	*	0	4	*	0	4	*	0	4	*	0	4	*	0	4	*	0	4	*	0	4	*	0	4	*	0	4	*	0	0.0	0.504837	0.99513	0.0	0.0	1760690	8492	23	4.70944	0.0135992	5.31297	5.82226	4.42225	4.80693	TCCACCGTAGGCATG	262140	TCCACCGAGGCAGAA	262140	TCCACCGGCTACGCT	196605	TCCACCGGTAGAGGA	196605	TCCACCGCTCTCTAC	131070	TCCACCGGGACTCCT	131070	TCCACCGAAGAGGCA	117743	TCCACCGCAGAGAGG	65548	TCCACCGCGAGGCTG	54420	TCCACCGCGTACTAG	43110	0.0	0	unannotated	0.8295	10	10	10
TGTCTCTTGATCACATCTACGCACCAG	4	*	0	4	*	0	4	*	0	4	*	0	4	*	0	4	*	0	4	*	0	4	*	0	4	*	0	4	*	0	4	*	0	4	*	0	4	*	0	4	*	0	4	*	0	4	*	0	4	*	0	4	*	0	4	*	0	4	*	0	4	*	0	4	*	0	4	*	0	4	*	0	4	*	0	4	*	0	4	*	0	4	*	0	4	*	0	4	*	0	4	*	0	4	*	0	4	*	0	4	*	0	4	*	0	4	*	0	4.82878e-113	0.485198	0.954526	4.7166900000000005e-115	2.2724699999999997e-39	753	47	22	3.28621	0.00398406	4.44356	4.83649	3.5591	4.11067	CTCCACCGAGGCAGA	152	CTCCACCGGCTACGC	146	CTCCACCGTAGGCAT	134	CTCCACCGCTCTCTA	77	CTCCACCGAAGAGGC	73	CTCCACCGGGACTCC	49	CTCCACCGCAGAGAG	39	CTCCACCGGTAGAGG	36	CTCCACCGCGAGGCT	6	CTCCACCGGGGCTCC	2	7.13561669845e-110	0	unannotated	0.9482	10	9	10
TGTCTCTTGATCACATCTACGCACCGC	4	*	0	4	*	0	4	*	0	4	*	0	4	*	0	4	*	0	4	*	0	4	*	0	4	*	0	4	*	0	4	*	0	4	*	0	4	*	0	4	*	0	4	*	0	4	*	0	4	*	0	4	*	0	4	*	0	4	*	0	4	*	0	4	*	0	4	*	0	4	*	0	4	*	0	4	*	0	4	*	0	4	*	0	4	*	0	4	*	0	4	*	0	4	*	0	4	*	0	4	*	0	4	*	0	4	*	0	0.0	0.299827	0.916818	0.0	1.42786e-142	11027	845	23	4.99961	0.0798041	4.23034	5.52108	3.24531	4.49844	TCCACCGTAGGCATG	3303	TCCACCGAGGCAGAA	1358	TCCACCGCTCTCTAC	822	TCCACCGGCTACGCT	820	TCCACCGGTAGAGGA	536	TCCACCGGGACTCCT	358	TCCCCCGTAGGCATG	273	TCCACCGCAGAGAGG	197	TCCACCGTAGGCAGG	168	TCCACCGAAGAGGCA	165	0.0	0	unannotated	0.7255	9	9	10
TGTCTCTTGATCACATCTACGCAGCTC	4	*	0	4	*	0	4	*	0	4	*	0	4	*	0	4	*	0	4	*	0	4	*	0	4	*	0	4	*	0	4	*	0	4	*	0	4	*	0	4	*	0	4	*	0	4	*	0	4	*	0	4	*	0	4	*	0	4	*	0	4	*	0	4	*	0	4	*	0	4	*	0	4	*	0	4	*	0	4	*	0	4	*	0	4	*	0	4	*	0	4	*	0	4	*	0	4	*	0	4	*	0	4	*	0	4	*	0	3.4352e-101	0.403124	0.949579	6.15175e-103	1.93642e-30	679	37	20	3.38537	0.0	5.04713	5.63836	4.06922	4.62905	CACCGGCTACGCTAT	140	CACCGAGGCAGAAAT	121	CACCGTAGGCATGAT	109	CACCGGGACTCCTAT	67	CACCGCTCTCTACAT	58	CACCGAAGAGGCAAT	50	CACCGGTAGAGGAAT	50	CACCGCAGAGAGGAT	19	CACCGTAGGCATGAG	13	CACCGGCTACGCTAG	11	4.54872831148e-98	0	unannotated	0.9396	10	10	8
TGTCTCTTGATCACATCTACGCATAGC	4	*	0	4	*	0	4	*	0	4	*	0	4	*	0	4	*	0	4	*	0	4	*	0	4	*	0	4	*	0	4	*	0	4	*	0	4	*	0	4	*	0	4	*	0	4	*	0	4	*	0	4	*	0	4	*	0	4	*	0	4	*	0	4	*	0	4	*	0	4	*	0	4	*	0	4	*	0	4	*	0	4	*	0	4	*	0	4	*	0	4	*	0	4	*	0	4	*	0	4	*	0	4	*	0	4	*	0	0.0	0.388878	0.970801	0.0	3.32493e-195	5498	123	23	3.25103	0.00109131	5.04329	5.35643	4.22954	4.48961	TCCACCGGCTACGCT	1125	TCCACCGTAGGCATG	915	TCCACCGAAGAGGCA	886	TCCACCGAGGCAGAA	847	TCCACCGCAGAGAGG	461	TCCACCGCTCTCTAC	406	TCCACCGGTAGAGGA	354	TCCACCGGGACTCCT	232	TCCACCGCGAGGCTG	58	TCCACCGCGTACTAG	39	0.0	0	unannotated	0.9682	10	10	10
TGTCTCTTGATCACATCTACGCCACAG	4	*	0	4	*	0	4	*	0	4	*	0	4	*	0	4	*	0	4	*	0	4	*	0	4	*	0	4	*	0	4	*	0	4	*	0	4	*	0	4	*	0	4	*	0	4	*	0	4	*	0	4	*	0	4	*	0	4	*	0	4	*	0	4	*	0	4	*	0	4	*	0	4	*	0	4	*	0	4	*	0	4	*	0	4	*	0	4	*	0	4	*	0	4	*	0	4	*	0	4	*	0	4	*	0	4	*	0	6.03263e-104	0.460793	0.968657	1.07489e-105	2.1475600000000002e-30	672	35	21	3.19823	0.00446429	4.29762	4.89588	3.5997	4.16943	CTCCACCGGCTACGC	159	CTCCACCGAGGCAGA	114	CTCCACCGCTCTCTA	97	CTCCACCGTAGGCAT	96	CTCCACCGGGACTCC	58	CTCCACCGAAGAGGC	45	CTCCACCGGTAGAGG	32	CTCCACCGCAGAGAG	29	CTCCACCGCGAGGCT	15	CTCAACCGCTCTCTA	2	8.19678859776e-101	0	unannotated	0.9628	9	10	10
TGTCTCTTGATCACATCTACGCCAGCT	4	*	0	4	*	0	4	*	0	4	*	0	4	*	0	4	*	0	4	*	0	4	*	0	4	*	0	4	*	0	4	*	0	4	*	0	4	*	0	4	*	0	4	*	0	4	*	0	4	*	0	4	*	0	4	*	0	4	*	0	4	*	0	4	*	0	4	*	0	4	*	0	4	*	0	4	*	0	4	*	0	4	*	0	4	*	0	4	*	0	4	*	0	4	*	0	4	*	0	4	*	0	4	*	0	4	*	0	0.0	0.488505	0.971196	0.0	1.2512e-310	4749	153	23	3.44404	0.00463255	4.99158	5.38054	4.18425	4.49586	CCACCGGCTACGCTA	950	CCACCGAAGAGGCAA	821	CCACCGTAGGCATGA	765	CCACCGAGGCAGAAA	669	CCACCGGTAGAGGAA	329	CCACCGCAGAGAGGA	314	CCACCGCTCTCTACA	297	CCACCGGGACTCCTA	250	CCACCGCGAGGCTGA	55	CCACCGCGTACTAGA	46	0.0	0	unannotated	0.9467	10	10	10
TGTCTCTTGATCACATCTACGCGCAGC	4	*	0	4	*	0	4	*	0	4	*	0	4	*	0	4	*	0	4	*	0	4	*	0	4	*	0	4	*	0	4	*	0	4	*	0	4	*	0	4	*	0	4	*	0	4	*	0	4	*	0	4	*	0	4	*	0	4	*	0	4	*	0	4	*	0	4	*	0	4	*	0	4	*	0	4	*	0	4	*	0	4	*	0	4	*	0	4	*	0	4	*	0	4	*	0	4	*	0	4	*	0	4	*	0	4	*	0	0.0	0.535347	0.914707	0.0	5.63434e-106	2646	214	23	4.0221	0.0128496	5.41005	5.76197	4.30801	4.87553	TCCACCGTAGGCATG	470	TCCACCGCTCTCTAC	449	TCCACCGGCTACGCT	410	TCCACCGAGGCAGAA	336	TCCACCGAAGAGGCA	227	TCCACCGGTAGAGGA	151	TCCACCGGGACTCCT	114	TCCACCGCAGAGAGG	104	TCCACCGCGTACTAG	22	TCCACCGCGAGGCTG	19	0.0	0	unannotated	0.87	10	10	10
TGTCTCTTGATCACATCTACGGACAGC	4	*	0	4	*	0	4	*	0	4	*	0	4	*	0	4	*	0	4	*	0	4	*	0	4	*	0	4	*	0	4	*	0	4	*	0	4	*	0	4	*	0	4	*	0	4	*	0	4	*	0	4	*	0	4	*	0	4	*	0	4	*	0	4	*	0	4	*	0	4	*	0	4	*	0	4	*	0	4	*	0	4	*	0	4	*	0	4	*	0	4	*	0	4	*	0	4	*	0	4	*	0	4	*	0	4	*	0	5.75921e-285	0.382134	0.908087	6.23763e-287	1.35855e-71	2107	200	22	4.05996	0.00759374	5.07879	5.70568	4.45467	4.9234	TCCACCGAGGCAGAA	433	TCCACCGCTCTCTAC	409	TCCACCGGCTACGCT	282	TCCACCGTAGGCATG	218	TCCACCGGTAGAGGA	159	TCCACCGAAGAGGCA	133	TCCACCGGGACTCCT	96	TCCACCGCAGAGAGG	44	GCCACCGCTCTCTAC	11	TCCACCGCGCTCTAC	10	1.89556905764e-281	0	unannotated	0.8519	9	10	9
TGTCTCTTGATCACATCTACGGCACAG	4	*	0	4	*	0	4	*	0	4	*	0	4	*	0	4	*	0	4	*	0	4	*	0	4	*	0	4	*	0	4	*	0	4	*	0	4	*	0	4	*	0	4	*	0	4	*	0	4	*	0	4	*	0	4	*	0	4	*	0	4	*	0	4	*	0	4	*	0	4	*	0	4	*	0	4	*	0	4	*	0	4	*	0	4	*	0	4	*	0	4	*	0	4	*	0	4	*	0	4	*	0	4	*	0	4	*	0	9.17826e-46	0.511837	0.956061	1.89418e-47	9.626330000000001e-32	298	19	18	2.86613	0.0	3.89262	4.59329	3.24161	3.87099	CTCCACCGGCTACGC	91	CTCCACCGAGGCAGA	72	CTCCACCGTAGGCAT	34	CTCCACCGCTCTCTA	27	CTCCACCGAAGAGGC	25	CTCCACCGGGACTCC	20	CTCCACCGGTAGAGG	10	CTCCACCGCGAGGCT	7	CTACACCGGCTACGC	2	CTACACCGAGGCAGA	1	6.49801626926e-43	0	unannotated	0.9698	10	10	8
TGTCTCTTGATCACATCTACGTACAGC	4	*	0	4	*	0	4	*	0	4	*	0	4	*	0	4	*	0	4	*	0	4	*	0	4	*	0	4	*	0	4	*	0	4	*	0	4	*	0	4	*	0	4	*	0	4	*	0	4	*	0	4	*	0	4	*	0	4	*	0	4	*	0	4	*	0	4	*	0	4	*	0	4	*	0	4	*	0	4	*	0	4	*	0	4	*	0	4	*	0	4	*	0	4	*	0	4	*	0	4	*	0	4	*	0	4	*	0	0.0	0.579011	0.979232	0.0	1.3263e-204	5405	133	23	3.22468	0.00296022	4.81166	5.30092	4.02627	4.42482	TCCACCGGCTACGCT	1318	TCCACCGTAGGCATG	1008	TCCACCGAAGAGGCA	749	TCCACCGAGGCAGAA	705	TCCACCGCAGAGAGG	521	TCCACCGCTCTCTAC	330	TCCACCGGTAGAGGA	287	TCCACCGGGACTCCT	208	TCCACCGCGAGGCTG	52	TCCACCGCGTACTAG	25	0.0	0	unannotated	0.9626	10	10	10
TGTCTCTTGATCACATCTAGCACAGCT	4	*	0	4	*	0	4	*	0	4	*	0	4	*	0	4	*	0	4	*	0	4	*	0	4	*	0	4	*	0	4	*	0	4	*	0	4	*	0	4	*	0	4	*	0	4	*	0	4	*	0	4	*	0	4	*	0	4	*	0	4	*	0	4	*	0	4	*	0	4	*	0	4	*	0	4	*	0	4	*	0	4	*	0	4	*	0	4	*	0	4	*	0	4	*	0	4	*	0	4	*	0	4	*	0	4	*	0	0.0	0.421091	0.969651	0.0	2.8430099999999998e-217	5190	147	23	3.14182	0.00346821	4.11291	5.0203	3.45067	4.24104	CCACCGGCTACGCTA	1653	CCACCGAAGAGGCAA	1104	CCACCGTAGGCATGA	697	CCACCGAGGCAGAAA	455	CCACCGCTCTCTACA	356	CCACCGGGACTCCTA	244	CCACCGGTAGAGGAA	182	CCACCGCAGAGAGGA	166	CCACCGCGAGGCTGA	55	CCACCGGCTACGCGA	21	0.0	0	unannotated	0.9505	10	9	10
TGTCTCTTGATCACATCTATGCACAGC	4	*	0	4	*	0	4	*	0	4	*	0	4	*	0	4	*	0	4	*	0	4	*	0	4	*	0	4	*	0	4	*	0	4	*	0	4	*	0	4	*	0	4	*	0	4	*	0	4	*	0	4	*	0	4	*	0	4	*	0	4	*	0	4	*	0	4	*	0	4	*	0	4	*	0	4	*	0	4	*	0	4	*	0	4	*	0	4	*	0	4	*	0	4	*	0	4	*	0	4	*	0	4	*	0	4	*	0	0.0	0.398519	0.973804	0.0	0.0	5377	125	23	3.22625	0.00316161	4.95816	5.35016	4.12684	4.44495	TCCACCGGCTACGCT	1193	TCCACCGTAGGCATG	1040	TCCACCGAGGCAGAA	792	TCCACCGAAGAGGCA	732	TCCACCGCAGAGAGG	446	TCCACCGCTCTCTAC	346	TCCACCGGTAGAGGA	328	TCCACCGGGACTCCT	239	TCCACCGCGAGGCTG	48	TCCACCGCGTACTAG	33	0.0	0	unannotated	0.9665	10	10	10
TGTCTCTTGATCACATCTCGCACAGCT	4	*	0	4	*	0	4	*	0	4	*	0	4	*	0	4	*	0	4	*	0	4	*	0	4	*	0	4	*	0	4	*	0	4	*	0	4	*	0	4	*	0	4	*	0	4	*	0	4	*	0	4	*	0	4	*	0	4	*	0	4	*	0	4	*	0	4	*	0	4	*	0	4	*	0	4	*	0	4	*	0	4	*	0	4	*	0	4	*	0	4	*	0	4	*	0	4	*	0	4	*	0	4	*	0	4	*	0	0.0	0.427369	0.955978	0.0	6.19788e-144	2899	98	23	3.05243	0.00275957	3.95378	4.8515	3.42428	4.24136	CCACCGGCTACGCTA	954	CCACCGAAGAGGCAA	728	CCACCGAGGCAGAAA	262	CCACCGCTCTCTACA	250	CCACCGTAGGCATGA	174	CCACCGCAGAGAGGA	131	CCACCGGGACTCCTA	105	CCACCGGTAGAGGAA	98	CCACCGCGTACTAGA	37	CCACCGCGAGGCTGA	31	0.0	0	unannotated	0.9555	10	10	10
TGTCTCTTGATCACATCTGCGCACAGC	4	*	0	4	*	0	4	*	0	4	*	0	4	*	0	4	*	0	4	*	0	4	*	0	4	*	0	4	*	0	4	*	0	4	*	0	4	*	0	4	*	0	4	*	0	4	*	0	4	*	0	4	*	0	4	*	0	4	*	0	4	*	0	4	*	0	4	*	0	4	*	0	4	*	0	4	*	0	4	*	0	4	*	0	4	*	0	4	*	0	4	*	0	4	*	0	4	*	0	4	*	0	4	*	0	4	*	0	5.33518e-292	0.540072	0.945304	3.25929e-294	1.03475e-127	1992	158	23	3.82176	0.00502008	5.37952	5.71064	4.92219	4.89942	TCCACCGCTCTCTAC	415	TCCACCGGCTACGCT	335	TCCACCGTAGGCATG	301	TCCACCGAGGCAGAA	266	TCCACCGAAGAGGCA	162	TCCACCGGTAGAGGA	123	TCCACCGGGACTCCT	77	TCCACCGCAGAGAGG	63	TCCACCGCGAGGCTG	9	TCCACCGCGTACTAG	9	1.79200546282e-288	0	unannotated	0.8835	10	10	10
TGTCTCTTGATCACATCTTACGCACAG	4	*	0	4	*	0	4	*	0	4	*	0	4	*	0	4	*	0	4	*	0	4	*	0	4	*	0	4	*	0	4	*	0	4	*	0	4	*	0	4	*	0	4	*	0	4	*	0	4	*	0	4	*	0	4	*	0	4	*	0	4	*	0	4	*	0	4	*	0	4	*	0	4	*	0	4	*	0	4	*	0	4	*	0	4	*	0	4	*	0	4	*	0	4	*	0	4	*	0	4	*	0	4	*	0	4	*	0	2.00076e-140	0.443086	0.973475	2.79018e-142	1.92312e-58	897	33	23	3.17202	0.00222965	4.83946	4.93481	4.42029	4.29493	CTCCACCGCTCTCTA	193	CTCCACCGAGGCAGA	157	CTCCACCGGCTACGC	157	CTCCACCGGGACTCC	98	CTCCACCGTAGGCAT	93	CTCCACCGAAGAGGC	67	CTCCACCGGTAGAGG	48	CTCCACCGCAGAGAG	35	CTCCACCGCGTACTA	12	CTCCACCGCGAGGCT	11	3.69572036456e-137	0	unannotated	0.971	10	10	10
TGTCTCTTGATCACATTTACGCACAGC	4	*	0	4	*	0	4	*	0	4	*	0	4	*	0	4	*	0	4	*	0	4	*	0	4	*	0	4	*	0	4	*	0	4	*	0	4	*	0	4	*	0	4	*	0	4	*	0	4	*	0	4	*	0	4	*	0	4	*	0	4	*	0	4	*	0	4	*	0	4	*	0	4	*	0	4	*	0	4	*	0	4	*	0	4	*	0	4	*	0	4	*	0	4	*	0	4	*	0	4	*	0	4	*	0	4	*	0	0.0	0.566431	0.966605	0.0	3.86104e-179	2858	84	23	3.26388	0.00244927	4.95976	5.42322	4.15045	4.57394	TCCACCGGCTACGCT	617	TCCACCGAGGCAGAA	472	TCCACCGTAGGCATG	417	TCCACCGAAGAGGCA	403	TCCACCGCTCTCTAC	247	TCCACCGCAGAGAGG	222	TCCACCGGTAGAGGA	176	TCCACCGGGACTCCT	158	TCCACCGCGAGGCTG	27	TCCACCGCGTACTAG	24	0.0	0	unannotated	0.9668	10	10	10
TGTCTCTTGATCATATCTACGCACAGC	4	*	0	4	*	0	4	*	0	4	*	0	4	*	0	4	*	0	4	*	0	4	*	0	4	*	0	4	*	0	4	*	0	4	*	0	4	*	0	4	*	0	4	*	0	4	*	0	4	*	0	4	*	0	4	*	0	4	*	0	4	*	0	4	*	0	4	*	0	4	*	0	4	*	0	4	*	0	4	*	0	4	*	0	4	*	0	4	*	0	4	*	0	4	*	0	4	*	0	4	*	0	4	*	0	4	*	0	6.65877e-243	0.494004	0.980654	1.77538e-246	1.71024e-45	1547	61	23	3.25669	0.00258565	5.16031	5.51367	4.16742	4.55529	TCCACCGGCTACGCT	311	TCCACCGTAGGCATG	310	TCCACCGAGGCAGAA	273	TCCACCGCTCTCTAC	166	TCCACCGAAGAGGCA	139	TCCACCGGTAGAGGA	115	TCCACCGGGACTCCT	84	TCCACCGCAGAGAGG	60	TCCACCGCGAGGCTG	12	TCCACCGCGTACTAG	8	1.94058722023e-239	0	unannotated	0.9554	10	10	10
TGTCTCTTGATTACATCTACGCACAGC	4	*	0	4	*	0	4	*	0	4	*	0	4	*	0	4	*	0	4	*	0	4	*	0	4	*	0	4	*	0	4	*	0	4	*	0	4	*	0	4	*	0	4	*	0	4	*	0	4	*	0	4	*	0	4	*	0	4	*	0	4	*	0	4	*	0	4	*	0	4	*	0	4	*	0	4	*	0	4	*	0	4	*	0	4	*	0	4	*	0	4	*	0	4	*	0	4	*	0	4	*	0	4	*	0	4	*	0	7.21773e-162	0.399393	0.960794	1.03966e-163	4.08127e-56	1066	52	23	3.20847	0.000938086	5.00188	5.53009	3.84803	4.55282	TCCACCGTAGGCATG	270	TCCACCGGCTACGCT	211	TCCACCGAGGCAGAA	135	TCCACCGCTCTCTAC	134	TCCACCGAAGAGGCA	94	TCCACCGGTAGAGGA	61	TCCACCGGGACTCCT	59	TCCACCGCAGAGAGG	38	TCCACCGCGAGGCTG	11	TCCACCGCGTACTAG	6	1.52455018089e-158	0	unannotated	0.9559	10	10	10
TGTCTCTTGCTCACATCTACGCACAGC	4	*	0	4	*	0	4	*	0	4	*	0	4	*	0	4	*	0	4	*	0	4	*	0	4	*	0	4	*	0	4	*	0	4	*	0	4	*	0	4	*	0	4	*	0	4	*	0	4	*	0	4	*	0	4	*	0	4	*	0	4	*	0	4	*	0	4	*	0	4	*	0	4	*	0	4	*	0	4	*	0	4	*	0	4	*	0	4	*	0	4	*	0	4	*	0	4	*	0	4	*	0	4	*	0	4	*	0	0.0	0.625446	0.912178	0.0	6.70541e-163	6643	561	23	4.80929	0.0683426	4.24131	5.50846	3.30784	4.51653	TCCACCGTAGGCATG	1976	TCCACCGAGGCAGAA	711	TCCACCGCTCTCTAC	627	TCCACCGGCTACGCT	567	TCCACCGGTAGAGGA	395	TCCACCGGGACTCCT	180	TCCACCGCAGAGAGG	167	TCCCCCGTAGGCATG	164	TCCACCGAAGAGGCA	104	TCCACCGTAGGCAGG	100	0.0	0	unannotated	0.7513	9	9	10
TGTCTCTTTACACATCTCCGAGCCCAC	4	*	0	4	*	0	4	*	0	4	*	0	4	*	0	4	*	0	4	*	0	4	*	0	4	*	0	4	*	0	4	*	0	4	*	0	4	*	0	4	*	0	4	*	0	4	*	0	4	*	0	4	*	0	4	*	0	4	*	0	4	*	0	4	*	0	4	*	0	4	*	0	4	*	0	4	*	0	4	*	0	4	*	0	4	*	0	4	*	0	4	*	0	4	*	0	4	*	0	4	*	0	4	*	0	4	*	0	1.71581e-20	0.460055	0.94164	4.63281e-22	3.52526e-08	136	25	13	3.66919	0.0	4.10294	5.3012	3.44853	4.20926	GAGACTCGACGTCAT	31	GAGACTACGCTGCAT	16	GAGACACTCGCTAAT	14	GAGACTAAGGCGAAT	13	GAGACGCTACGCTAT	13	GAGACGCGTAGTAAT	12	GAGACATGCGCAGAT	7	GAGACTCCTGAGCAT	6	GAGACCGTACTAGAT	5	GAGACTAGCGCTCAT	4	5.426583108e-18	0	unannotated	0.8897	10	10	10
TGTCTCTTTATACACATCTCCGAGCCC	4	*	0	4	*	0	4	*	0	4	*	0	4	*	0	4	*	0	4	*	0	4	*	0	4	*	0	4	*	0	4	*	0	4	*	0	4	*	0	4	*	0	4	*	0	4	*	0	4	*	0	4	*	0	4	*	0	4	*	0	4	*	0	4	*	0	4	*	0	4	*	0	4	*	0	4	*	0	4	*	0	4	*	0	4	*	0	4	*	0	4	*	0	4	*	0	4	*	0	4	*	0	4	*	0	4	*	0	2.05728e-311	0.515071	0.949831	2.15195e-313	4.298490000000001e-56	2102	90	40	3.97037	0.0	4.69172	5.42148	3.43911	4.2457	ACGAGACTCGACGTC	421	ACGAGACTACGCTGC	256	ACGAGACCGATCAGT	253	ACGAGACGGACTCCT	188	ACGAGACTAGCGCTC	181	ACGAGACTAAGGCGA	178	ACGAGACGCTACGCT	95	ACGAGACCGTACTAG	88	ACGAGACACTCGCTA	73	ACGAGACTCCTGAGC	48	7.28239025431e-308	0	unannotated	0.8473	10	10	10
TGTCTTGTCTCTTGATCACATCTACGC	4	*	0	4	*	0	4	*	0	4	*	0	4	*	0	4	*	0	4	*	0	4	*	0	4	*	0	4	*	0	4	*	0	4	*	0	4	*	0	4	*	0	4	*	0	4	*	0	4	*	0	4	*	0	4	*	0	4	*	0	4	*	0	4	*	0	4	*	0	4	*	0	4	*	0	4	*	0	4	*	0	4	*	0	4	*	0	4	*	0	4	*	0	4	*	0	4	*	0	4	*	0	4	*	0	4	*	0	8.904060000000001e-23	0.416005	0.983051	2.6038200000000004e-24	1.796060000000001e-18	140	14	10	2.8077	0.00714286	1.68571	2.18695	1.63571	2.0224	ACAGCTCCACCGCAG	38	ACAGCTCCACCGCTC	33	ACAGCTCCACCGGCT	24	ACAGCTCCACCGAGG	17	ACAGCTCCACCGAAG	8	ACAGCTCCACCGGGA	8	ACAGCTCCACCGTAG	5	ACAGCCCACCGGGAC	1	ACAGCTCCAACGGCT	1	ACAGCTCCACCGGAG	1	3.06552457746e-20	0	unannotated	0.9714	6	9	10
TGTCTTTTGATCACATCTACGCACAGC	4	*	0	4	*	0	4	*	0	4	*	0	4	*	0	4	*	0	4	*	0	4	*	0	4	*	0	4	*	0	4	*	0	4	*	0	4	*	0	4	*	0	4	*	0	4	*	0	4	*	0	4	*	0	4	*	0	4	*	0	4	*	0	4	*	0	4	*	0	4	*	0	4	*	0	4	*	0	4	*	0	4	*	0	4	*	0	4	*	0	4	*	0	4	*	0	4	*	0	4	*	0	4	*	0	4	*	0	1.54486e-80	0.450535	0.974177	2.5206500000000002e-82	4.83227e-38	513	28	21	3.15063	0.00389864	5.30409	5.579	3.96491	4.56477	TCCACCGTAGGCATG	111	TCCACCGGCTACGCT	106	TCCACCGAGGCAGAA	86	TCCACCGCTCTCTAC	58	TCCACCGAAGAGGCA	43	TCCACCGGGACTCCT	36	TCCACCGGTAGAGGA	30	TCCACCGCAGAGAGG	13	TCCACCGCGAGGCTG	7	TCCACCGAAGGCATG	2	1.69172321784e-77	0	unannotated	0.9591	10	9	10
TGTGCTGTCTCTTGATCACATCTACGC	4	*	0	4	*	0	4	*	0	4	*	0	4	*	0	4	*	0	4	*	0	4	*	0	4	*	0	4	*	0	4	*	0	4	*	0	4	*	0	4	*	0	4	*	0	4	*	0	4	*	0	4	*	0	4	*	0	4	*	0	4	*	0	4	*	0	4	*	0	4	*	0	4	*	0	4	*	0	4	*	0	4	*	0	4	*	0	4	*	0	4	*	0	4	*	0	4	*	0	4	*	0	4	*	0	4	*	0	0.0	0.501004	0.973673	0.0	0.0	17839	342	23	3.40422	0.00297102	1.95185	2.2492	1.85156	2.11276	ACAGCTCCACCGTAG	3738	ACAGCTCCACCGGCT	3387	ACAGCTCCACCGAGG	2863	ACAGCTCCACCGCTC	1826	ACAGCTCCACCGAAG	1730	ACAGCTCCACCGGGA	1246	ACAGCTCCACCGGTA	1101	ACAGCTCCACCGCAG	859	ACAGCTCCACCGCGA	177	ACAGCTCCACCGCGT	119	0.0	0	unannotated	0.9555	7	8	9
TGTGCTTGTCTCTTGATCACATCTACG	4	*	0	4	*	0	4	*	0	4	*	0	4	*	0	4	*	0	4	*	0	4	*	0	4	*	0	4	*	0	4	*	0	4	*	0	4	*	0	4	*	0	4	*	0	4	*	0	4	*	0	4	*	0	4	*	0	4	*	0	4	*	0	4	*	0	4	*	0	4	*	0	4	*	0	4	*	0	4	*	0	4	*	0	4	*	0	4	*	0	4	*	0	4	*	0	4	*	0	4	*	0	4	*	0	4	*	0	1.3564e-16	0.538219	0.97561	6.19e-18	1.26477e-06	102	9	11	2.80738	0.0	1.5	1.59775	1.44118	1.49408	CACAGCTCCACCGAG	22	CACAGCTCCACCGCA	19	CACAGCTCCACCGCT	16	CACAGCTCCACCGGC	15	CACAGCTCCACCGTA	14	CACAGCTCCACCGAA	8	CACAGCTCCACCGGG	6	CACACTCCACCGAGG	1	CACAGCACCACCGCA	1	NNNNNNNNNNNNNNN	0	3.7441548906899994e-14	0	unannotated	1.0	9	6	6
TGTTCTCTTATACACATCTCCGAGCCC	4	*	0	4	*	0	4	*	0	4	*	0	4	*	0	4	*	0	4	*	0	4	*	0	4	*	0	4	*	0	4	*	0	4	*	0	4	*	0	4	*	0	4	*	0	4	*	0	4	*	0	4	*	0	4	*	0	4	*	0	4	*	0	4	*	0	4	*	0	4	*	0	4	*	0	4	*	0	4	*	0	4	*	0	4	*	0	4	*	0	4	*	0	4	*	0	4	*	0	4	*	0	4	*	0	4	*	0	2.40748e-103	0.508244	0.944027	3.14572e-105	1.2778900000000001e-30	697	34	24	3.58403	0.0	4.63271	5.25865	3.3802	4.1026	ACGAGACTCGACGTC	144	ACGAGACTACGCTGC	103	ACGAGACTAAGGCGA	78	ACGAGACCGATCAGT	78	ACGAGACTAGCGCTC	72	ACGAGACGGACTCCT	56	ACGAGACGCTACGCT	36	ACGAGACACTCGCTA	21	ACGAGACTCCTGAGC	19	ACGAGACATGCGCAG	16	3.2529601197e-100	0	unannotated	0.8938	10	10	10
TGTTCTGTCTCTTGATCACATCTACGC	4	*	0	4	*	0	4	*	0	4	*	0	4	*	0	4	*	0	4	*	0	4	*	0	4	*	0	4	*	0	4	*	0	4	*	0	4	*	0	4	*	0	4	*	0	4	*	0	4	*	0	4	*	0	4	*	0	4	*	0	4	*	0	4	*	0	4	*	0	4	*	0	4	*	0	4	*	0	4	*	0	4	*	0	4	*	0	4	*	0	4	*	0	4	*	0	4	*	0	4	*	0	4	*	0	4	*	0	0.0	0.504636	0.973751	0.0	0.0	5879	185	23	3.41615	0.00493281	1.95271	2.26395	1.8464	2.11616	ACAGCTCCACCGTAG	1180	ACAGCTCCACCGGCT	1076	ACAGCTCCACCGAGG	928	ACAGCTCCACCGAAG	654	ACAGCTCCACCGCTC	633	ACAGCTCCACCGGGA	382	ACAGCTCCACCGGTA	358	ACAGCTCCACCGCAG	289	ACAGCTCCACCGCGT	53	ACAGCTCCACCGCGA	43	0.0	0	unannotated	0.9519	7	8	9
TGTTGTCTCTTGATCACATCTACGCAC	4	*	0	4	*	0	4	*	0	4	*	0	4	*	0	4	*	0	4	*	0	4	*	0	4	*	0	4	*	0	4	*	0	4	*	0	4	*	0	4	*	0	4	*	0	4	*	0	4	*	0	4	*	0	4	*	0	4	*	0	4	*	0	4	*	0	4	*	0	4	*	0	4	*	0	4	*	0	4	*	0	4	*	0	4	*	0	4	*	0	4	*	0	4	*	0	4	*	0	4	*	0	4	*	0	4	*	0	5.5627e-109	0.442971	0.981061	9.868999999999999e-111	3.49902e-39	681	30	20	3.13452	0.00146843	2.92217	3.4962	2.73128	3.13314	AGCTCCACCGCAGAG	150	AGCTCCACCGAGGCA	125	AGCTCCACCGCTCTC	119	AGCTCCACCGGCTAC	74	AGCTCCACCGTAGGC	60	AGCTCCACCGAAGAG	50	AGCTCCACCGGGACT	40	AGCTCCACCGGTAGA	33	AGCTCCACCGCGTAC	7	AGCTACACCGCTCTC	2	7.92219595055e-106	0	unannotated	0.9692	10	8	10
TGTTTCTTGATCACATCTACGCACAGC	4	*	0	4	*	0	4	*	0	4	*	0	4	*	0	4	*	0	4	*	0	4	*	0	4	*	0	4	*	0	4	*	0	4	*	0	4	*	0	4	*	0	4	*	0	4	*	0	4	*	0	4	*	0	4	*	0	4	*	0	4	*	0	4	*	0	4	*	0	4	*	0	4	*	0	4	*	0	4	*	0	4	*	0	4	*	0	4	*	0	4	*	0	4	*	0	4	*	0	4	*	0	4	*	0	4	*	0	1.10311e-104	0.459637	0.947663	2.00257e-106	6.06641e-33	704	51	20	3.37191	0.00568182	5.32386	5.60613	4.02699	4.65855	TCCACCGTAGGCATG	145	TCCACCGGCTACGCT	115	TCCACCGAGGCAGAA	113	TCCACCGAAGAGGCA	76	TCCACCGCTCTCTAC	74	TCCACCGGTAGAGGA	56	TCCACCGGGACTCCT	47	TCCACCGCAGAGAGG	32	TCCACCGGCTACGCG	2	TCCACCGTAGGCAAG	2	1.50911323798e-101	0	unannotated	0.9403	10	9	9
TGTTTGTCTCTTGATCACATCTACGCA	4	*	0	4	*	0	4	*	0	4	*	0	4	*	0	4	*	0	4	*	0	4	*	0	4	*	0	4	*	0	4	*	0	4	*	0	4	*	0	4	*	0	4	*	0	4	*	0	4	*	0	4	*	0	4	*	0	4	*	0	4	*	0	4	*	0	4	*	0	4	*	0	4	*	0	4	*	0	4	*	0	4	*	0	4	*	0	4	*	0	4	*	0	4	*	0	4	*	0	4	*	0	4	*	0	4	*	0	3.3466100000000004e-32	0.387289	0.986111	8.43084e-34	6.18996e-12	196	14	11	2.96363	0.0	2.10204	2.77514	1.96429	2.54181	CAGCTCCACCGCAGA	48	CAGCTCCACCGCTCT	41	CAGCTCCACCGAGGC	31	CAGCTCCACCGAAGA	18	CAGCTCCACCGTAGG	17	CAGCTCCACCGGCTA	16	CAGCTCCACCGGTAG	10	CAGCTCCACCGGGAC	9	CACCTCCACCGTAGG	1	CAGCTCCACCACAGA	1	1.6473819572e-29	0	unannotated	0.9796	10	9	7
TTAACTGTCTCTTGATCACATCTACGC	4	*	0	4	*	0	4	*	0	4	*	0	4	*	0	4	*	0	4	*	0	4	*	0	4	*	0	4	*	0	4	*	0	4	*	0	4	*	0	4	*	0	4	*	0	4	*	0	4	*	0	4	*	0	4	*	0	4	*	0	4	*	0	4	*	0	4	*	0	4	*	0	4	*	0	4	*	0	4	*	0	4	*	0	4	*	0	4	*	0	4	*	0	4	*	0	4	*	0	4	*	0	4	*	0	4	*	0	1.52932e-32	0.505614	0.923913	4.68941e-34	6.65938e-15	223	20	16	2.93931	0.0	1.76233	2.10799	1.74439	2.0179	ACAGCTCCACCGAGG	59	ACAGCTCCACCGTAG	56	ACAGCTCCACCGGCT	41	ACAGCTCCACCGAAG	16	ACAGCTCCACCGGTA	10	ACAGCTCCACCGCTC	10	ACAGCTCCACCGGGA	10	ACAGCTCCACCGCAG	9	ACAGCTACACCCGCT	1	ACAGCTAAACCGAAG	1	7.61746519448e-30	0	unannotated	0.9552	8	8	10
TTACCTGTCTCTTGATCACATCTACGC	4	*	0	4	*	0	4	*	0	4	*	0	4	*	0	4	*	0	4	*	0	4	*	0	4	*	0	4	*	0	4	*	0	4	*	0	4	*	0	4	*	0	4	*	0	4	*	0	4	*	0	4	*	0	4	*	0	4	*	0	4	*	0	4	*	0	4	*	0	4	*	0	4	*	0	4	*	0	4	*	0	4	*	0	4	*	0	4	*	0	4	*	0	4	*	0	4	*	0	4	*	0	4	*	0	4	*	0	0.0	0.497271	0.97127	0.0	7.548460000000001e-160	5349	155	23	3.34597	0.00429987	1.94709	2.22231	1.86072	2.11166	ACAGCTCCACCGTAG	1113	ACAGCTCCACCGGCT	1031	ACAGCTCCACCGAGG	840	ACAGCTCCACCGCTC	576	ACAGCTCCACCGAAG	515	ACAGCTCCACCGGGA	363	ACAGCTCCACCGGTA	338	ACAGCTCCACCGCAG	252	ACAGCTCCACCGCGA	56	ACAGCTCCACCGCGT	44	0.0	0	unannotated	0.9587	7	8	9
TTAGCTGTCTCTTGATCACATCTACGC	4	*	0	4	*	0	4	*	0	4	*	0	4	*	0	4	*	0	4	*	0	4	*	0	4	*	0	4	*	0	4	*	0	4	*	0	4	*	0	4	*	0	4	*	0	4	*	0	4	*	0	4	*	0	4	*	0	4	*	0	4	*	0	4	*	0	4	*	0	4	*	0	4	*	0	4	*	0	4	*	0	4	*	0	4	*	0	4	*	0	4	*	0	4	*	0	4	*	0	4	*	0	4	*	0	4	*	0	3.0809400000000004e-220	0.447922	0.953472	1.62951e-222	8.5442e-71	1477	76	23	3.39924	0.00406229	1.99052	2.24328	1.90657	2.143	ACAGCTCCACCGTAG	270	ACAGCTCCACCGAGG	259	ACAGCTCCACCGGCT	256	ACAGCTCCACCGCTC	163	ACAGCTCCACCGAAG	157	ACAGCTCCACCGGGA	114	ACAGCTCCACCGGTA	95	ACAGCTCCACCGCAG	61	ACAGCTCCACCGCGA	16	ACAGCTCCACCGCGT	9	8.33485473133e-217	0	unannotated	0.9479	7	8	9
TTATACAATCTCCGAGCCCACGAGACG	4	*	0	4	*	0	4	*	0	4	*	0	4	*	0	4	*	0	4	*	0	4	*	0	4	*	0	4	*	0	4	*	0	4	*	0	4	*	0	4	*	0	4	*	0	4	*	0	4	*	0	4	*	0	4	*	0	4	*	0	4	*	0	4	*	0	4	*	0	4	*	0	4	*	0	4	*	0	4	*	0	4	*	0	4	*	0	4	*	0	4	*	0	4	*	0	4	*	0	4	*	0	4	*	0	4	*	0	5.30043e-97	0.521903	0.944872	9.44944e-99	1.65228e-37	662	39	11	2.90283	0.0	4.27795	4.75775	3.6435	3.83262	CGCAGTAATCTCGTA	189	GTACCGAATCTCGTA	181	TTAACTCATCTCGTA	128	GACTCCTATCTCGTA	49	ACCGCTTATCTCGTA	25	CTACGCTATCTCGTA	17	GTACCGATCTCGTAT	17	CGCAGTATCTCGTAT	9	GTACCGAATCGCGTA	4	GTACCGAATCCCGTA	4	6.74718267103e-94	0	unannotated	0.9411	10	8	10
TTATACACATCCCGAGCCCACGAGACA	4	*	0	4	*	0	4	*	0	4	*	0	4	*	0	4	*	0	4	*	0	4	*	0	4	*	0	4	*	0	4	*	0	4	*	0	4	*	0	4	*	0	4	*	0	4	*	0	4	*	0	4	*	0	4	*	0	4	*	0	4	*	0	4	*	0	4	*	0	4	*	0	4	*	0	4	*	0	4	*	0	4	*	0	4	*	0	4	*	0	4	*	0	4	*	0	4	*	0	4	*	0	4	*	0	4	*	0	1.51893e-202	0.648711	0.903669	3.35202e-215	9.41155e-103	1586	119	8	3.18195	0.00315259	2.09332	3.08159	2.04666	2.98497	CTCGCTAATCTCGTA	729	TGCGCAGATCTCGTA	363	GGCAGAAATCTCGTA	62	CTCGCTAATATCGTA	61	CTCGCTAATGTCGTA	48	TTCCATCATCTCGTA	34	GGCAGAAATGTCGTA	27	TGCGCAGATGTCGTA	18	CTCGCTAAGCTCGTA	13	TGCGCAGATATCGTA	11	3.85563638469e-199	0	unannotated	0.8613	5	10	9
TTATACACATCTCCAGCCCACGAGACG	4	*	0	4	*	0	4	*	0	4	*	0	4	*	0	4	*	0	4	*	0	4	*	0	4	*	0	4	*	0	4	*	0	4	*	0	4	*	0	4	*	0	4	*	0	4	*	0	4	*	0	4	*	0	4	*	0	4	*	0	4	*	0	4	*	0	4	*	0	4	*	0	4	*	0	4	*	0	4	*	0	4	*	0	4	*	0	4	*	0	4	*	0	4	*	0	4	*	0	4	*	0	4	*	0	4	*	0	1.66153e-57	0.521308	0.914966	4.0676e-59	9.7729e-60	415	37	9	3.04073	0.0	3.8	4.39946	3.44337	3.87064	CGCAGTAATCTCGTA	125	GTACCGAATCTCGTA	85	CTACGCTATCTCGTA	62	TTAACTCATCTCGTA	62	ACCGCTTATCTCGTA	26	GACTCCTATCTCGTA	9	GAGCTACATCTCGTA	8	CTACGCTACCTCGTA	4	TAGAGGAATCTCGTA	3	GTACCGAATCGCGTA	2	1.41525331241e-54	0	unannotated	0.9301	10	9	9
TTATACACATCTCCCGAGCCCACGAGA	4	*	0	4	*	0	4	*	0	4	*	0	4	*	0	4	*	0	4	*	0	4	*	0	4	*	0	4	*	0	4	*	0	4	*	0	4	*	0	4	*	0	4	*	0	4	*	0	4	*	0	4	*	0	4	*	0	4	*	0	4	*	0	4	*	0	4	*	0	4	*	0	4	*	0	4	*	0	4	*	0	4	*	0	4	*	0	4	*	0	4	*	0	4	*	0	4	*	0	4	*	0	4	*	0	4	*	0	0.0	0.499807	0.918177	0.0	1.1242100000000001e-67	3316	333	40	6.00481	0.00301568	5.81725	6.44805	4.2889	5.20709	CTACGCTGCATCTCG	279	CACTCGCTAATCTCG	260	CTCGACGTCATCTCG	240	CGCTACGCTATCTCG	175	CATGCGCAGATCTCG	137	CTCGACGTCATGTCG	124	CTAGCGCTCATCTCG	123	CTATCCCACATCTCG	114	CCGATCAGTATCTCG	110	CCGATCAGTATCGGG	83	0.0	0	unannotated	0.4961	10	10	9
TTATACACATCTCCGACCCACGAGACG	4	*	0	4	*	0	4	*	0	4	*	0	4	*	0	4	*	0	4	*	0	4	*	0	4	*	0	4	*	0	4	*	0	4	*	0	4	*	0	4	*	0	4	*	0	4	*	0	4	*	0	4	*	0	4	*	0	4	*	0	4	*	0	4	*	0	4	*	0	4	*	0	4	*	0	4	*	0	4	*	0	4	*	0	4	*	0	4	*	0	4	*	0	4	*	0	4	*	0	4	*	0	4	*	0	4	*	0	4.98222e-208	0.445139	0.945284	5.110410000000001e-212	1.62621e-77	1437	74	9	2.88921	0.0	3.57829	4.64032	2.81559	3.533	GTACCGAATCTCGTA	530	CGCAGTAATCTCGTA	405	TTAACTCATCTCGTA	199	CTACGCTATCTCGTA	61	GTACCGATCTCGTAT	41	CGCAGTATCTCGTAT	32	GACTCCTATCTCGTA	17	ACCGCTTATCTCGTA	16	GTACCGAATCGCGTA	11	GTACCGAATCCCGTA	8	1.2897227453700001e-204	0	unannotated	0.9186	10	8	10
TTATACACATCTCCGAGCCACGAGACC	4	*	0	4	*	0	4	*	0	4	*	0	4	*	0	4	*	0	4	*	0	4	*	0	4	*	0	4	*	0	4	*	0	4	*	0	4	*	0	4	*	0	4	*	0	4	*	0	4	*	0	4	*	0	4	*	0	4	*	0	4	*	0	4	*	0	4	*	0	4	*	0	4	*	0	4	*	0	4	*	0	4	*	0	4	*	0	4	*	0	4	*	0	4	*	0	4	*	0	4	*	0	4	*	0	4	*	0	1.5873000000000005e-167	0.533668	0.919768	1.1166500000000002e-170	2.1004e-94	1219	100	10	4.23358	0.021329	4.22724	5.22917	3.84331	4.65073	CACTACTATCTCGTA	310	GAATTCAATCTCGTA	160	GATCAGTATCTCGTA	107	GGAGATAATCTCGTA	101	GAGGCTGATCTCGTA	72	GATCAGTATCGGGGT	52	TACTTGCATCTCGTA	50	GTACTAGATCTCGTA	49	GATCAGTATCGGGTT	43	ACTCTCAATCTCGTA	22	3.45058308284e-164	0	unannotated	0.7925	10	9	10
TTATACACATCTCCGAGCCACGAGACG	4	*	0	4	*	0	4	*	0	4	*	0	4	*	0	4	*	0	4	*	0	4	*	0	4	*	0	4	*	0	4	*	0	4	*	0	4	*	0	4	*	0	4	*	0	4	*	0	4	*	0	4	*	0	4	*	0	4	*	0	4	*	0	4	*	0	4	*	0	4	*	0	4	*	0	4	*	0	4	*	0	4	*	0	4	*	0	4	*	0	4	*	0	4	*	0	4	*	0	4	*	0	4	*	0	4	*	0	1.69364e-200	0.420542	0.928668	1.23927e-202	1.1800400000000002e-207	1420	73	9	3.16068	0.00140845	3.71479	4.64893	3.10915	3.81667	GTACCGAATCTCGTA	414	CGCAGTAATCTCGTA	350	TTAACTCATCTCGTA	220	CTACGCTATCTCGTA	136	ACCGCTTATCTCGTA	60	GACTCCTATCTCGTA	58	GTACCGATCTCGTAT	27	GAGCTACATCTCGTA	23	GTACCGAATCGCGTA	16	CGCAGTATCTCGTAT	14	4.26627787761e-197	0	unannotated	0.9282	10	9	10
TTATACACATCTCCGAGCCCACAGACG	4	*	0	4	*	0	4	*	0	4	*	0	4	*	0	4	*	0	4	*	0	4	*	0	4	*	0	4	*	0	4	*	0	4	*	0	4	*	0	4	*	0	4	*	0	4	*	0	4	*	0	4	*	0	4	*	0	4	*	0	4	*	0	4	*	0	4	*	0	0	NGLG01000001.1/2630271-2629708	521	4	*	0	4	*	0	4	*	0	4	*	0	4	*	0	4	*	0	4	*	0	4	*	0	4	*	0	4	*	0	4	*	0	4	*	0	4.165e-40	0.433398	0.924179	6.859089999999998e-42	7.56955e-44	284	30	7	2.74949	0.0	3.76761	4.21622	3.35211	3.71266	CGCAGTAATCTCGTA	91	GTACCGAATCTCGTA	87	TTAACTCATCTCGTA	39	CTACGCTATCTCGTA	23	ACCGCTTATCTCGTA	16	TAGAGGAATCTCGTA	3	ATTCGTAATCTCGTA	2	CGCAGTAATCTCGTG	1	CGCAGTAAGCGCGTA	1	CGCAGTATCTCGTAT	1	2.60000014623e-37	1	unique_annotation	0.9296	10	10	9	NGLG01000001.1/2630271-2629708 Enterococcus sp. 3H8_DIV0648 scaffold00001, whole genome shotgun sequence.|Enterococcus sp. 3H8_DIV0648|Gene; rRNA;|RF00177|SSU_rRNA_bacteria|Bacterial small subunit ribosomal RNA
TTATACACATCTCCGAGCCCACGGACC	4	*	0	4	*	0	4	*	0	4	*	0	4	*	0	4	*	0	4	*	0	4	*	0	4	*	0	4	*	0	4	*	0	4	*	0	4	*	0	4	*	0	4	*	0	4	*	0	4	*	0	4	*	0	4	*	0	4	*	0	4	*	0	4	*	0	4	*	0	0	NGLG01000001.1/2630271-2629708	521	4	*	0	4	*	0	4	*	0	4	*	0	4	*	0	4	*	0	4	*	0	4	*	0	4	*	0	4	*	0	4	*	0	4	*	0	1.29754e-61	0.391529	0.943104	2.8680800000000004e-63	5.91665e-36	420	34	6	2.75503	0.0	2.68095	3.72295	2.48095	3.26587	CACTACTATCTCGTA	165	GATCAGTATCTCGTA	86	GAATTCAATCTCGTA	75	TACTTGCATCTCGTA	24	GGAGATAATCTCGTA	23	CACTACTATCGCGTA	7	GAATTCATCTCGTAT	6	ACTCTCAATCTCGTA	5	CACTACTATCCCGTA	3	GATCAGTATCGCGTA	2	1.16531348114e-58	1	unique_annotation	0.9429	10	7	10	NGLG01000001.1/2630271-2629708 Enterococcus sp. 3H8_DIV0648 scaffold00001, whole genome shotgun sequence.|Enterococcus sp. 3H8_DIV0648|Gene; rRNA;|RF00177|SSU_rRNA_bacteria|Bacterial small subunit ribosomal RNA
TTATACACATCTCCGAGCCCACGGACG	4	*	0	4	*	0	4	*	0	4	*	0	4	*	0	4	*	0	4	*	0	4	*	0	4	*	0	4	*	0	4	*	0	4	*	0	4	*	0	4	*	0	4	*	0	4	*	0	4	*	0	4	*	0	4	*	0	4	*	0	4	*	0	4	*	0	4	*	0	0	NGLG01000001.1/2630271-2629708	521	4	*	0	4	*	0	4	*	0	4	*	0	4	*	0	4	*	0	4	*	0	4	*	0	4	*	0	4	*	0	4	*	0	4	*	0	1.02912e-75	0.489763	0.913087	1.85948e-77	5.18124e-41	556	37	7	2.73693	0.0	3.33273	4.48988	2.67266	3.47096	GTACCGAATCTCGTA	208	CGCAGTAATCTCGTA	132	TTAACTCATCTCGTA	98	CTACGCTATCTCGTA	40	GTACCGATCTCGTAT	18	GTACCGAATCGCGTA	8	CGCAGTATCTCGTAT	7	ACCGCTTATCTCGTA	6	CGCAGTAATCCCGTA	3	GACTCCTATCTCGTA	3	1.0778103202499999e-72	1	unique_annotation	0.9406	10	8	10	NGLG01000001.1/2630271-2629708 Enterococcus sp. 3H8_DIV0648 scaffold00001, whole genome shotgun sequence.|Enterococcus sp. 3H8_DIV0648|Gene; rRNA;|RF00177|SSU_rRNA_bacteria|Bacterial small subunit ribosomal RNA
TTATACACATCTCCGAGCCCAGAGACC	4	*	0	4	*	0	4	*	0	4	*	0	4	*	0	4	*	0	4	*	0	4	*	0	4	*	0	4	*	0	4	*	0	4	*	0	4	*	0	4	*	0	4	*	0	4	*	0	4	*	0	4	*	0	4	*	0	4	*	0	4	*	0	4	*	0	4	*	0	4	*	0	4	*	0	4	*	0	4	*	0	4	*	0	4	*	0	4	*	0	4	*	0	4	*	0	4	*	0	4	*	0	4	*	0	4	*	0	4.72137e-191	0.559444	0.965381	2.9198799999999995e-194	7.21635e-136	1259	57	7	2.90462	0.0	3.12391	4.18398	2.80937	3.53446	CACTACTATCTCGTA	456	GAATTCAATCTCGTA	251	GATCAGTATCTCGTA	186	GGAGATAATCTCGTA	147	TACTTGCATCTCGTA	79	GAATTCATCTCGTAT	20	GGAGATATCTCGTAT	19	ACTCTCAATCTCGTA	11	CACTACTATCGCGTA	10	CACTAATCTCGTATG	6	1.14509354085e-187	0	unannotated	0.9412	10	9	10
TTATACACATCTCCGAGCCCAGAGACT	4	*	0	4	*	0	4	*	0	4	*	0	4	*	0	4	*	0	4	*	0	4	*	0	4	*	0	4	*	0	4	*	0	4	*	0	4	*	0	4	*	0	4	*	0	4	*	0	4	*	0	4	*	0	4	*	0	4	*	0	4	*	0	4	*	0	4	*	0	4	*	0	4	*	0	4	*	0	4	*	0	4	*	0	4	*	0	4	*	0	4	*	0	4	*	0	4	*	0	4	*	0	4	*	0	4	*	0	0.0	0.55223	0.962163	0.0	1.3349999999999999e-229	2692	100	8	2.80483	0.000371471	2.97177	4.4612	2.5286	3.70068	ATCCCACATCTCGTA	1271	TCCTCATATCTCGTA	298	GTAAAGGATCTCGTA	297	AGGTGTTATCTCGTA	275	GTGACTAATCTCGTA	259	ATCCCAATCTCGTAT	36	ATCCCACATCGCGTA	24	GTAAAGATCTCGTAT	24	ATCCCACATCCCGTA	20	AGGTGTATCTCGTAT	15	0.0	0	unannotated	0.9357	10	8	10
TTATACACATCTCCGAGCCCCACGAGA	4	*	0	4	*	0	4	*	0	4	*	0	4	*	0	4	*	0	4	*	0	4	*	0	4	*	0	4	*	0	4	*	0	4	*	0	4	*	0	4	*	0	4	*	0	4	*	0	4	*	0	4	*	0	4	*	0	4	*	0	4	*	0	4	*	0	4	*	0	4	*	0	4	*	0	4	*	0	4	*	0	4	*	0	4	*	0	4	*	0	4	*	0	4	*	0	4	*	0	4	*	0	4	*	0	4	*	0	0.0	0.501916	0.926567	0.0	3.1394799999999997e-86	6773	483	42	5.94531	0.00265761	5.79714	6.36373	4.64639	5.14693	CACTCGCTAATCTCG	721	CTACGCTGCATCTCG	570	CTCGACGTCATCTCG	386	CTAGCGCTCATCTCG	347	CATGCGCAGATCTCG	336	CGCTACGCTATCTCG	304	CTATCCCACATCTCG	278	CTCGACGTCATGTCG	196	CCGATCAGTATCTCG	181	CCGATCAGTATCGGG	171	0.0	0	unannotated	0.5153	10	10	9
TTATACACATCTCCGAGCCCCGAGACA	4	*	0	4	*	0	4	*	0	4	*	0	4	*	0	4	*	0	4	*	0	4	*	0	4	*	0	4	*	0	4	*	0	4	*	0	4	*	0	4	*	0	4	*	0	4	*	0	4	*	0	4	*	0	4	*	0	4	*	0	4	*	0	4	*	0	4	*	0	4	*	0	4	*	0	4	*	0	4	*	0	4	*	0	4	*	0	4	*	0	4	*	0	4	*	0	4	*	0	4	*	0	4	*	0	4	*	0	8.50962e-72	0.508789	0.918212	1.67505e-73	6.99705e-64	517	56	8	3.2343	0.00193424	2.80077	3.60083	2.67311	3.39064	TGCGCAGATCTCGTA	175	CTCGCTAATCTCGTA	149	TTCCATCATCTCGTA	41	CACTCAAATCTCGTA	21	GGCAGAAATCTCGTA	19	TCTTAAGATCTCGTA	14	CTCGCTAATGTCGTA	13	TGCGCAGATGTCGTA	10	TGTAGACATCTCGTA	8	TGCGCAGATATCGTA	7	8.57818604231e-69	0	unannotated	0.8839	7	10	10
TTATACACATCTCCGGCCCACGAGACC	4	*	0	4	*	0	4	*	0	4	*	0	4	*	0	4	*	0	4	*	0	4	*	0	4	*	0	4	*	0	4	*	0	4	*	0	4	*	0	4	*	0	4	*	0	4	*	0	4	*	0	4	*	0	4	*	0	4	*	0	4	*	0	4	*	0	4	*	0	4	*	0	4	*	0	4	*	0	4	*	0	4	*	0	4	*	0	4	*	0	4	*	0	4	*	0	4	*	0	4	*	0	4	*	0	4	*	0	5.71903e-29	0.562903	0.948901	1.00274e-30	3.59254e-20	194	27	8	3.19999	0.0103093	3.56701	4.8366	3.10825	3.99493	CACTACTATCTCGTA	64	GAATTCAATCTCGTA	36	GATCAGTATCTCGTA	24	TACTTGCATCTCGTA	18	GGAGATAATCTCGTA	13	ACTCTCAATCTCGTA	8	GAATTCATCTCGTAT	6	GATCAGTATCGGGTT	3	GATCAGTATCTCGTT	2	GGAGATATCTCGTAT	2	2.5016742448900002e-26	0	unannotated	0.9072	10	10	9
TTATACACATCTCCGGCCCACGAGACG	4	*	0	4	*	0	4	*	0	4	*	0	4	*	0	4	*	0	4	*	0	4	*	0	4	*	0	4	*	0	4	*	0	4	*	0	4	*	0	4	*	0	4	*	0	4	*	0	4	*	0	4	*	0	4	*	0	4	*	0	4	*	0	4	*	0	4	*	0	4	*	0	4	*	0	4	*	0	4	*	0	4	*	0	4	*	0	4	*	0	4	*	0	4	*	0	4	*	0	4	*	0	4	*	0	4	*	0	4.4488e-45	0.452818	0.946391	4.02886e-47	1.28471e-35	305	33	8	3.08596	0.0	3.87869	5.03154	3.11475	3.90638	GTACCGAATCTCGTA	100	CGCAGTAATCTCGTA	74	TTAACTCATCTCGTA	40	CTACGCTATCTCGTA	26	ACCGCTTATCTCGTA	10	GTACCGATCTCGTAT	8	CGCAGTATCTCGTAT	8	GAGCTACATCTCGTA	7	CTACGCTAGCTCGTA	4	CGCAGTAATCCCGTA	2	3.10645479452e-42	0	unannotated	0.9148	10	9	9
TTATACACATCTCGAGCCCACGAGACA	4	*	0	4	*	0	4	*	0	4	*	0	4	*	0	4	*	0	4	*	0	4	*	0	4	*	0	4	*	0	4	*	0	4	*	0	4	*	0	4	*	0	4	*	0	4	*	0	4	*	0	4	*	0	4	*	0	4	*	0	4	*	0	4	*	0	4	*	0	4	*	0	4	*	0	4	*	0	4	*	0	4	*	0	4	*	0	4	*	0	4	*	0	4	*	0	4	*	0	4	*	0	4	*	0	4	*	0	2.0473399999999999e-143	0.395086	0.942951	1.78274e-145	1.2267200000000001e-54	985	78	8	3.56962	0.00609137	2.5665	3.76886	2.45685	3.59874	TGCGCAGATCTCGTA	381	CTCGCTAATCTCGTA	115	GGCAGAAATCTCGTA	99	TTCCATCATCTCGTA	93	CACTCAAATCTCGTA	42	TCTTAAGATCTCGTA	31	TGTAGACATCTCGTA	25	GGCAGAAATGTCGTA	24	TGCGCAGATGTCGTA	21	TGCGCAGAGCTCGTA	13	3.8631741619999997e-140	0	unannotated	0.8569	8	10	9
TTATCTGTCTCTTGATCACATCTACGC	4	*	0	4	*	0	4	*	0	4	*	0	4	*	0	4	*	0	4	*	0	4	*	0	4	*	0	4	*	0	4	*	0	4	*	0	4	*	0	4	*	0	4	*	0	4	*	0	4	*	0	4	*	0	4	*	0	4	*	0	4	*	0	4	*	0	4	*	0	4	*	0	4	*	0	4	*	0	4	*	0	4	*	0	4	*	0	4	*	0	4	*	0	4	*	0	4	*	0	4	*	0	4	*	0	4	*	0	5.617830000000001e-94	0.459494	0.957644	1.05138e-95	3.61827e-29	619	34	21	3.15596	0.00323102	1.86914	2.21242	1.78191	2.07636	ACAGCTCCACCGTAG	150	ACAGCTCCACCGGCT	128	ACAGCTCCACCGAGG	97	ACAGCTCCACCGAAG	62	ACAGCTCCACCGCTC	52	ACAGCTCCACCGGGA	32	ACAGCTCCACCGCAG	31	ACAGCTCCACCGGTA	30	ACAGCTCCACCGCGT	11	ACAGCTCAACCGCTC	2	6.952687651150001e-91	0	unannotated	0.9612	8	7	10
TTCACTGTCTCTTGATCACATCTACGC	4	*	0	4	*	0	4	*	0	4	*	0	4	*	0	4	*	0	4	*	0	4	*	0	4	*	0	4	*	0	4	*	0	4	*	0	4	*	0	4	*	0	4	*	0	4	*	0	4	*	0	4	*	0	4	*	0	4	*	0	4	*	0	4	*	0	4	*	0	4	*	0	4	*	0	4	*	0	4	*	0	4	*	0	4	*	0	4	*	0	4	*	0	4	*	0	4	*	0	4	*	0	4	*	0	4	*	0	0.0	0.528506	0.952381	0.0	3.4282e-70	2228	98	23	3.36189	0.00448833	1.9614	2.26622	1.85368	2.12602	ACAGCTCCACCGTAG	471	ACAGCTCCACCGGCT	408	ACAGCTCCACCGAGG	372	ACAGCTCCACCGCTC	222	ACAGCTCCACCGAAG	211	ACAGCTCCACCGGGA	155	ACAGCTCCACCGGTA	146	ACAGCTCCACCGCAG	97	ACAGCTCCACCGCGA	23	ACAGCTCCACCGCGT	17	0.0	0	unannotated	0.9524	7	8	9
TTCCCTGTCTCTTGATCACATCTACGC	4	*	0	4	*	0	4	*	0	4	*	0	4	*	0	4	*	0	4	*	0	4	*	0	4	*	0	4	*	0	4	*	0	4	*	0	4	*	0	4	*	0	4	*	0	4	*	0	4	*	0	4	*	0	4	*	0	4	*	0	4	*	0	4	*	0	4	*	0	4	*	0	4	*	0	4	*	0	4	*	0	4	*	0	4	*	0	4	*	0	4	*	0	4	*	0	4	*	0	4	*	0	4	*	0	4	*	0	0.0	0.473467	0.975498	0.0	0.0	20387	355	23	3.40075	0.00451268	1.93162	2.23678	1.83955	2.10749	ACAGCTCCACCGTAG	4342	ACAGCTCCACCGGCT	3834	ACAGCTCCACCGAGG	3230	ACAGCTCCACCGCTC	2095	ACAGCTCCACCGAAG	1962	ACAGCTCCACCGGGA	1388	ACAGCTCCACCGGTA	1226	ACAGCTCCACCGCAG	1069	ACAGCTCCACCGCGA	198	ACAGCTCCACCGCGT	147	0.0	0	unannotated	0.9561	7	8	9
TTCGCTGTCTCTTGATCACATCTACGC	4	*	0	4	*	0	4	*	0	4	*	0	4	*	0	4	*	0	4	*	0	4	*	0	4	*	0	4	*	0	4	*	0	4	*	0	4	*	0	4	*	0	4	*	0	4	*	0	4	*	0	4	*	0	4	*	0	4	*	0	4	*	0	4	*	0	4	*	0	4	*	0	4	*	0	4	*	0	4	*	0	4	*	0	4	*	0	4	*	0	4	*	0	4	*	0	4	*	0	4	*	0	4	*	0	4	*	0	0.0	0.462405	0.972705	0.0	0.0	12501	297	23	3.44686	0.00471962	1.96936	2.27405	1.86209	2.12563	ACAGCTCCACCGTAG	2526	ACAGCTCCACCGGCT	2300	ACAGCTCCACCGAGG	2009	ACAGCTCCACCGCTC	1328	ACAGCTCCACCGAAG	1200	ACAGCTCCACCGGGA	883	ACAGCTCCACCGGTA	768	ACAGCTCCACCGCAG	686	ACAGCTCCACCGCGA	103	ACAGCTCCACCGCGT	100	0.0	0	unannotated	0.9522	7	8	9
TTCTCTGTCTCTTGATCACATCTACGC	4	*	0	4	*	0	4	*	0	4	*	0	4	*	0	4	*	0	4	*	0	4	*	0	4	*	0	4	*	0	4	*	0	4	*	0	4	*	0	4	*	0	4	*	0	4	*	0	4	*	0	4	*	0	4	*	0	4	*	0	4	*	0	4	*	0	4	*	0	4	*	0	4	*	0	4	*	0	4	*	0	4	*	0	4	*	0	4	*	0	4	*	0	4	*	0	4	*	0	4	*	0	4	*	0	4	*	0	0.0	0.453894	0.953103	0.0	8.69014e-93	2888	118	23	3.3891	0.0034626	1.95637	2.25664	1.85353	2.11207	ACAGCTCCACCGTAG	580	ACAGCTCCACCGGCT	533	ACAGCTCCACCGAGG	474	ACAGCTCCACCGCTC	293	ACAGCTCCACCGAAG	290	ACAGCTCCACCGGGA	190	ACAGCTCCACCGCAG	173	ACAGCTCCACCGGTA	167	ACAGCTCCACCGCGT	29	ACAGCTCCACCGCGA	25	0.0	0	unannotated	0.9536	7	8	9
TTCTGTCTCTTATACACATCTCCGAGC	4	*	0	4	*	0	4	*	0	4	*	0	4	*	0	4	*	0	4	*	0	4	*	0	4	*	0	4	*	0	4	*	0	4	*	0	4	*	0	4	*	0	4	*	0	4	*	0	4	*	0	4	*	0	4	*	0	4	*	0	4	*	0	4	*	0	4	*	0	4	*	0	4	*	0	4	*	0	4	*	0	4	*	0	4	*	0	4	*	0	4	*	0	4	*	0	4	*	0	4	*	0	4	*	0	4	*	0	0.0	0.515672	0.985388	0.0	0.0	105210	1300	42	4.47789	4.7524e-05	3.61493	4.19946	2.82439	3.39191	CCACGAGACTCGACG	17086	CCACGAGACTACGCT	15549	CCACGAGACCGATCA	8631	CCACGAGACTAGCGC	8221	CCACGAGACGCTACG	7967	CCACGAGACACTCGC	7474	CCACGAGACTATCCC	5985	CCACGAGACATGCGC	5050	CCACGAGACCCACTA	2344	CCACGAGACGCGCAG	2101	0.0	0	unannotated	0.7643	10	10	10
TTCTTGATCACATCTACGCACAGCTCC	4	*	0	4	*	0	4	*	0	4	*	0	4	*	0	4	*	0	4	*	0	4	*	0	4	*	0	4	*	0	4	*	0	4	*	0	4	*	0	4	*	0	4	*	0	4	*	0	4	*	0	4	*	0	4	*	0	4	*	0	4	*	0	4	*	0	4	*	0	4	*	0	4	*	0	4	*	0	4	*	0	4	*	0	4	*	0	4	*	0	4	*	0	4	*	0	4	*	0	4	*	0	4	*	0	4	*	0	1.33967e-104	0.507448	0.919355	2.34803e-106	9.41192e-26	751	72	20	4.06286	0.0	5.49667	5.92287	4.21571	4.97055	ACCGTAGGCATGATC	119	ACCGGCTACGCTATC	114	ACCGAGGCAGAAATC	83	ACCGCTCTCTACATC	80	ACCGAAGAGGCAATC	64	ACCGGGACTCCTATC	54	ACCGGTAGAGGAATC	47	ACCGCAGAGAGGATC	34	ACCGAGGCAGAAATG	29	ACCGTAGGCATGATG	19	1.83133654606e-101	0	unannotated	0.8562	10	10	8
TTGAACTGTCTCTTGATCACATCTACG	4	*	0	4	*	0	4	*	0	4	*	0	4	*	0	4	*	0	4	*	0	4	*	0	4	*	0	4	*	0	4	*	0	4	*	0	4	*	0	4	*	0	4	*	0	4	*	0	4	*	0	4	*	0	4	*	0	4	*	0	4	*	0	4	*	0	4	*	0	4	*	0	4	*	0	4	*	0	4	*	0	4	*	0	4	*	0	4	*	0	4	*	0	4	*	0	4	*	0	4	*	0	4	*	0	4	*	0	2.1303e-96	0.442236	0.933884	3.63092e-98	1.5815e-32	664	35	20	3.16826	0.00451807	1.48343	1.58884	1.46837	1.55403	CACAGCTCCACCGGC	138	CACAGCTCCACCGAG	122	CACAGCTCCACCGTA	115	CACAGCTCCACCGCT	69	CACAGCTCCACCGAA	68	CACAGCTCCACCGGG	58	CACAGCTCCACCGGT	39	CACAGCTCCACCGCA	26	CACAGCTCCCCCGCT	2	CACAGCTCCACCCTA	2	2.69574740305e-93	0	unannotated	0.9623	8	6	6
TTGACTGTCTCTTGATCACATCTACGC	4	*	0	4	*	0	4	*	0	4	*	0	4	*	0	4	*	0	4	*	0	4	*	0	4	*	0	4	*	0	4	*	0	4	*	0	4	*	0	4	*	0	4	*	0	4	*	0	4	*	0	4	*	0	4	*	0	4	*	0	4	*	0	4	*	0	4	*	0	4	*	0	4	*	0	4	*	0	4	*	0	4	*	0	4	*	0	4	*	0	4	*	0	4	*	0	4	*	0	4	*	0	4	*	0	4	*	0	0.0	0.499045	0.959476	0.0	1.48e-321	7737	235	23	3.47131	0.00478222	1.99069	2.29004	1.882	2.14161	ACAGCTCCACCGTAG	1550	ACAGCTCCACCGGCT	1399	ACAGCTCCACCGAGG	1258	ACAGCTCCACCGCTC	826	ACAGCTCCACCGAAG	707	ACAGCTCCACCGGGA	560	ACAGCTCCACCGGTA	502	ACAGCTCCACCGCAG	397	ACAGCTCCACCGCGA	74	ACAGCTCCACCGCGT	72	0.0	0	unannotated	0.9493	7	8	9
TTGATCACATCTACGCACAAGCTCCAC	4	*	0	4	*	0	4	*	0	4	*	0	4	*	0	4	*	0	4	*	0	4	*	0	4	*	0	4	*	0	4	*	0	4	*	0	4	*	0	4	*	0	4	*	0	4	*	0	4	*	0	4	*	0	4	*	0	4	*	0	4	*	0	4	*	0	4	*	0	4	*	0	4	*	0	4	*	0	4	*	0	4	*	0	4	*	0	4	*	0	4	*	0	4	*	0	4	*	0	4	*	0	4	*	0	4	*	0	1.00629e-37	0.45905	0.929394	2.33725e-39	8.14861e-10	255	51	14	4.3573	0.0	5.73333	6.24666	4.78824	5.27544	CGAGGCAGAAATCTC	34	CGGCTACGCTATCTC	34	CGTAGGCATGATCTC	32	CGCTCTCTACATCTC	29	CGAAGAGGCAATCTC	21	CGGCTACGCTATCGG	10	CGGTAGAGGAATCTC	8	CGCAGAGAGGATCTC	8	CGGGACTCCTATCTC	8	CGGCTACGCTATCGC	8	5.89557250646e-35	0	unannotated	0.7529	10	9	9
TTGATCACATCTTACGCACAGCTCCAC	4	*	0	4	*	0	4	*	0	4	*	0	4	*	0	4	*	0	4	*	0	4	*	0	4	*	0	4	*	0	4	*	0	4	*	0	4	*	0	4	*	0	4	*	0	4	*	0	4	*	0	4	*	0	4	*	0	4	*	0	4	*	0	4	*	0	4	*	0	4	*	0	4	*	0	4	*	0	4	*	0	4	*	0	4	*	0	4	*	0	4	*	0	4	*	0	4	*	0	4	*	0	4	*	0	4	*	0	1.28058e-105	0.498136	0.90121	1.37338e-107	4.96458e-17	793	92	23	4.59525	0.00126103	6.01135	6.4083	5.40858	5.58083	CGCTCTCTACATCTC	157	CGAGGCAGAAATCTC	82	CGTAGGCATGATCTC	64	CGGCTACGCTATCTC	62	CGGGACTCCTATCTC	60	CGAAGAGGCAATCTC	49	CGGTAGAGGAATCTC	35	CGAGGCAGAAATGTC	28	CGGCTACGCTATCGC	26	CGGCTACGCTATCGG	23	1.76735988152e-102	0	unannotated	0.739	9	9	9
TTGCCTGTCTCTTGATCACATCTACGC	4	*	0	4	*	0	4	*	0	4	*	0	4	*	0	4	*	0	4	*	0	4	*	0	4	*	0	4	*	0	4	*	0	4	*	0	4	*	0	4	*	0	4	*	0	4	*	0	4	*	0	4	*	0	4	*	0	4	*	0	4	*	0	4	*	0	4	*	0	4	*	0	4	*	0	4	*	0	4	*	0	4	*	0	4	*	0	4	*	0	4	*	0	4	*	0	4	*	0	4	*	0	4	*	0	4	*	0	0.0	0.476875	0.988728	0.0	0.0	69101	674	23	3.43229	0.00350212	1.95125	2.24525	1.84889	2.10809	ACAGCTCCACCGTAG	14249	ACAGCTCCACCGGCT	12946	ACAGCTCCACCGAGG	10866	ACAGCTCCACCGCTC	7134	ACAGCTCCACCGAAG	7053	ACAGCTCCACCGGGA	4770	ACAGCTCCACCGGTA	4589	ACAGCTCCACCGCAG	3306	ACAGCTCCACCGCGA	639	ACAGCTCCACCGCGT	526	0.0	0	unannotated	0.9563	7	8	9
TTGCTTGTCTCTTGATCACATCTACGC	4	*	0	4	*	0	4	*	0	4	*	0	4	*	0	4	*	0	4	*	0	4	*	0	4	*	0	4	*	0	4	*	0	4	*	0	4	*	0	4	*	0	4	*	0	4	*	0	4	*	0	4	*	0	4	*	0	4	*	0	4	*	0	4	*	0	4	*	0	4	*	0	4	*	0	4	*	0	4	*	0	4	*	0	4	*	0	4	*	0	4	*	0	4	*	0	4	*	0	4	*	0	4	*	0	4	*	0	6.58739e-50	0.489515	0.961076	1.43865e-51	1.00577e-17	324	24	16	3.13447	0.00308642	1.87963	2.09993	1.8642	2.02238	ACAGCTCCACCGCTC	71	ACAGCTCCACCGAGG	71	ACAGCTCCACCGCAG	62	ACAGCTCCACCGTAG	30	ACAGCTCCACCGAAG	21	ACAGCTCCACCGGCT	18	ACAGCTCCACCGGGA	16	ACAGCTCCACCGGTA	13	ACAGCTCCACCGCGT	6	ACAGCTCTACCGCTC	2	5.02105367168e-47	0	unannotated	0.9568	8	7	10
TTGGATCGGAAGAGCACACGTCTGAAC	4	*	0	4	*	0	4	*	0	4	*	0	4	*	0	4	*	0	4	*	0	4	*	0	4	*	0	4	*	0	4	*	0	4	*	0	4	*	0	4	*	0	4	*	0	4	*	0	4	*	0	4	*	0	4	*	0	4	*	0	4	*	0	4	*	0	4	*	0	4	*	0	4	*	0	4	*	0	4	*	0	4	*	0	4	*	0	4	*	0	4	*	0	4	*	0	4	*	0	4	*	0	4	*	0	4	*	0	9.483439999999999e-297	0.383321	0.956684	2.57627e-300	1.47786e-48	1976	133	50	4.31802	0.0	3.3001	4.06546	2.90688	3.59232	TCCAGTCACGAGCTG	587	TCCAGTCACCCCAAG	308	TCCAGTCACCTGTAG	160	TCCAGTCACTTCACG	65	TCCAGTCACCCGACA	64	TCCAGTCACATGCCT	63	TCCAGTCACAGCACG	57	TCCAGTCACTAGGAT	51	TCCAGTCACGCAGCA	42	TCCAGTCACCAACTA	42	3.22905685626e-293	0	unannotated	0.7282	10	10	10
TTGGCTGTCTCTTGATCACATCTACGC	4	*	0	4	*	0	4	*	0	4	*	0	4	*	0	4	*	0	4	*	0	4	*	0	4	*	0	4	*	0	4	*	0	4	*	0	4	*	0	4	*	0	4	*	0	4	*	0	4	*	0	4	*	0	4	*	0	4	*	0	4	*	0	4	*	0	4	*	0	4	*	0	4	*	0	4	*	0	4	*	0	4	*	0	4	*	0	4	*	0	4	*	0	4	*	0	4	*	0	4	*	0	4	*	0	4	*	0	0.0	0.510486	0.98587	0.0	0.0	59995	647	23	3.44519	0.00361697	1.96345	2.26429	1.86001	2.12286	ACAGCTCCACCGTAG	12340	ACAGCTCCACCGGCT	11512	ACAGCTCCACCGAGG	9324	ACAGCTCCACCGCTC	6401	ACAGCTCCACCGAAG	6066	ACAGCTCCACCGGGA	3946	ACAGCTCCACCGGTA	3750	ACAGCTCCACCGCAG	2862	ACAGCTCCACCGCGA	594	ACAGCTCCACCGCGT	453	0.0	0	unannotated	0.9542	7	8	9
TTGGCTTGTCTCTTGATCACATCTACG	4	*	0	4	*	0	4	*	0	4	*	0	4	*	0	4	*	0	4	*	0	4	*	0	4	*	0	4	*	0	4	*	0	4	*	0	4	*	0	4	*	0	4	*	0	4	*	0	4	*	0	4	*	0	4	*	0	4	*	0	4	*	0	4	*	0	4	*	0	4	*	0	4	*	0	4	*	0	4	*	0	4	*	0	4	*	0	4	*	0	4	*	0	4	*	0	4	*	0	4	*	0	4	*	0	4	*	0	1.98638e-30	0.552204	0.958904	4.32681e-32	3.61532e-15	197	14	13	2.88384	0.00507614	1.4264	1.53279	1.37563	1.43468	CACAGCTCCACCGAG	49	CACAGCTCCACCGCA	41	CACAGCTCCACCGCT	40	CACAGCTCCACCGAA	19	CACAGCTCCACCGTA	14	CACAGCTCCACCGGC	13	CACAGCTCCACCGGG	8	CACAGCTCCACCGGT	7	CACAGCCCACCGAGG	1	CACAGCTCCACCCCA	1	9.17270466478e-28	0	unannotated	0.9797	9	6	6
TTGGGCTGTCTCTTGATCACATATACG	4	*	0	4	*	0	4	*	0	4	*	0	4	*	0	4	*	0	4	*	0	4	*	0	4	*	0	4	*	0	4	*	0	4	*	0	4	*	0	4	*	0	4	*	0	4	*	0	4	*	0	4	*	0	4	*	0	4	*	0	4	*	0	4	*	0	4	*	0	4	*	0	4	*	0	4	*	0	4	*	0	4	*	0	4	*	0	4	*	0	4	*	0	4	*	0	4	*	0	4	*	0	4	*	0	4	*	0	1.18545e-07	0.552539	0.913043	7.8899e-09	0.00010506	54	17	4	3.09826	0.037037	1.59259	2.30398	1.44444	2.00349	CACAGCTCCACCGGC	20	CACAGCTCCACCGCT	8	CACAGCTCCACCGTA	6	CACAGCTCCACCGAG	6	CACAGCTCCACCGCA	2	CACAGCTCCACAGAG	1	CACAGCACCACCGCT	1	CACAGCTCCACAGGC	1	CAAGCTCCACCGTCT	1	CACAGCACCACCGGC	1	2.37876694675e-05	0	unannotated	0.8704	8	9	7
TTGGTTGTCTCTTGATCACATCTACGC	4	*	0	4	*	0	4	*	0	4	*	0	4	*	0	4	*	0	4	*	0	4	*	0	4	*	0	4	*	0	4	*	0	4	*	0	4	*	0	4	*	0	4	*	0	4	*	0	4	*	0	4	*	0	4	*	0	4	*	0	4	*	0	4	*	0	4	*	0	4	*	0	4	*	0	4	*	0	4	*	0	4	*	0	4	*	0	4	*	0	4	*	0	4	*	0	4	*	0	4	*	0	4	*	0	4	*	0	5.53938e-37	0.45192	0.956872	1.65594e-38	2.22002e-18	239	17	16	3.01751	0.0083682	1.6318	2.09166	1.6318	2.04321	ACAGCTCCACCGCAG	53	ACAGCTCCACCGCTC	49	ACAGCTCCACCGAGG	41	ACAGCTCCACCGTAG	32	ACAGCTCCACCGGCT	16	ACAGCTCCACCGGGA	15	ACAGCTCCACCGGTA	13	ACAGCTCCACCGAAG	11	ACAGCTACACCGGGA	1	ACACCTCCAACGCTC	1	3.1780673775100004e-34	0	unannotated	0.9707	6	8	10
TTGTACTGTCTCTTGATCACATCTACG	4	*	0	4	*	0	4	*	0	4	*	0	4	*	0	4	*	0	4	*	0	4	*	0	4	*	0	4	*	0	4	*	0	4	*	0	4	*	0	4	*	0	4	*	0	4	*	0	4	*	0	4	*	0	4	*	0	4	*	0	4	*	0	4	*	0	4	*	0	4	*	0	4	*	0	4	*	0	4	*	0	4	*	0	4	*	0	4	*	0	4	*	0	4	*	0	4	*	0	4	*	0	4	*	0	4	*	0	3.12332e-87	0.525714	0.941296	8.58906e-90	1.1091600000000001e-29	595	33	21	3.17098	0.0	1.4958	1.63857	1.46387	1.57378	CACAGCTCCACCGGC	124	CACAGCTCCACCGAG	113	CACAGCTCCACCGTA	106	CACAGCTCCACCGCT	59	CACAGCTCCACCGAA	55	CACAGCTCCACCGGG	43	CACAGCTCCACCGGT	42	CACAGCTCCACCGCA	26	CACAGCTCCACCTTA	2	CACAGCTCAACCGGC	2	3.63819967009e-84	0	unannotated	0.9613	9	6	5
TTGTCTCTTGATCACATCTACGCACAG	4	*	0	4	*	0	4	*	0	4	*	0	4	*	0	4	*	0	4	*	0	4	*	0	4	*	0	4	*	0	4	*	0	4	*	0	4	*	0	4	*	0	4	*	0	4	*	0	4	*	0	4	*	0	4	*	0	4	*	0	4	*	0	4	*	0	4	*	0	4	*	0	4	*	0	4	*	0	4	*	0	4	*	0	4	*	0	4	*	0	4	*	0	4	*	0	4	*	0	4	*	0	4	*	0	4	*	0	0.0	0.534358	0.981641	0.0	0.0	26283	406	23	3.31917	0.00353841	4.36244	4.86114	3.73702	4.23281	CTCCACCGCAGAGAG	5604	CTCCACCGAGGCAGA	5097	CTCCACCGCTCTCTA	4841	CTCCACCGGCTACGC	2461	CTCCACCGTAGGCAT	2437	CTCCACCGAAGAGGC	1791	CTCCACCGGGACTCC	1460	CTCCACCGGTAGAGG	1202	CTCCACCGCGTACTA	212	CTCCACCGCGAGGCT	136	0.0	0	unannotated	0.9604	10	10	10
TTGTCTGTCTCTTGATCACATCTACGC	4	*	0	4	*	0	4	*	0	4	*	0	4	*	0	4	*	0	4	*	0	4	*	0	4	*	0	4	*	0	4	*	0	4	*	0	4	*	0	4	*	0	4	*	0	4	*	0	4	*	0	4	*	0	4	*	0	4	*	0	4	*	0	4	*	0	4	*	0	4	*	0	4	*	0	4	*	0	4	*	0	4	*	0	4	*	0	4	*	0	4	*	0	4	*	0	4	*	0	4	*	0	4	*	0	4	*	0	0.0	0.50508	0.972999	0.0	0.0	9157	258	23	3.45093	0.00327618	1.96287	2.26625	1.85104	2.12452	ACAGCTCCACCGTAG	1833	ACAGCTCCACCGGCT	1655	ACAGCTCCACCGAGG	1451	ACAGCTCCACCGAAG	933	ACAGCTCCACCGCTC	925	ACAGCTCCACCGGGA	648	ACAGCTCCACCGGTA	627	ACAGCTCCACCGCAG	509	ACAGCTCCACCGCGT	67	ACAGCTCCACCGCGA	67	0.0	0	unannotated	0.9517	7	8	9
TTTACTGTCTCTTGATCACATCTACGC	4	*	0	4	*	0	4	*	0	4	*	0	4	*	0	4	*	0	4	*	0	4	*	0	4	*	0	4	*	0	4	*	0	4	*	0	4	*	0	4	*	0	4	*	0	4	*	0	4	*	0	4	*	0	4	*	0	4	*	0	4	*	0	4	*	0	4	*	0	4	*	0	4	*	0	4	*	0	4	*	0	4	*	0	4	*	0	4	*	0	4	*	0	4	*	0	4	*	0	4	*	0	4	*	0	4	*	0	3.19979e-65	0.515885	0.94082	7.2125e-67	1.05735e-39	442	41	21	3.43989	0.00226244	1.93665	2.28388	1.85294	2.18131	ACAGCTCCACCGTAG	91	ACAGCTCCACCGGCT	88	ACAGCTCCACCGAGG	58	ACAGCTCCACCGAAG	48	ACAGCTCCACCGCTC	40	ACAGCTCCACCGGTA	28	ACAGCTCCACCGGGA	26	ACAGCTCCACCGCAG	24	ACAGCTCCACCGCGA	5	ACAGCTCCACCGCAC	2	3.00306385573e-62	0	unannotated	0.9276	7	7	9
TTTCCTGTCTCTTGATCACATCTACGC	4	*	0	4	*	0	4	*	0	4	*	0	4	*	0	4	*	0	4	*	0	4	*	0	4	*	0	4	*	0	4	*	0	4	*	0	4	*	0	4	*	0	4	*	0	4	*	0	4	*	0	4	*	0	4	*	0	4	*	0	4	*	0	4	*	0	4	*	0	4	*	0	4	*	0	4	*	0	4	*	0	4	*	0	4	*	0	4	*	0	4	*	0	4	*	0	4	*	0	4	*	0	4	*	0	4	*	0	0.0	0.50609	0.972521	0.0	0.0	10956	252	23	3.37356	0.00346842	1.92625	2.22541	1.83352	2.10618	ACAGCTCCACCGTAG	2324	ACAGCTCCACCGGCT	2021	ACAGCTCCACCGAGG	1760	ACAGCTCCACCGCTC	1158	ACAGCTCCACCGAAG	1146	ACAGCTCCACCGGGA	705	ACAGCTCCACCGGTA	684	ACAGCTCCACCGCAG	493	ACAGCTCCACCGCGA	111	ACAGCTCCACCGCGT	91	0.0	0	unannotated	0.9577	7	8	9
TTTGCTGTCTCTTGATCACATCTACGC	4	*	0	4	*	0	4	*	0	4	*	0	4	*	0	4	*	0	4	*	0	4	*	0	4	*	0	4	*	0	4	*	0	4	*	0	4	*	0	4	*	0	4	*	0	4	*	0	4	*	0	4	*	0	4	*	0	4	*	0	4	*	0	4	*	0	4	*	0	4	*	0	4	*	0	4	*	0	4	*	0	4	*	0	4	*	0	4	*	0	4	*	0	4	*	0	4	*	0	4	*	0	4	*	0	4	*	0	0.0	0.460975	0.950454	0.0	3.378920000000001e-186	4098	146	23	3.44105	0.00488043	1.97657	2.26212	1.87335	2.1291	ACAGCTCCACCGTAG	808	ACAGCTCCACCGGCT	713	ACAGCTCCACCGAGG	709	ACAGCTCCACCGCTC	401	ACAGCTCCACCGAAG	396	ACAGCTCCACCGGGA	305	ACAGCTCCACCGGTA	262	ACAGCTCCACCGCAG	211	ACAGCTCCACCGCGT	46	ACAGCTCCACCGCGA	46	0.0	0	unannotated	0.951	7	8	9
TTTGTCTCTTATACACATCTCCGAGCC	4	*	0	4	*	0	4	*	0	4	*	0	4	*	0	4	*	0	4	*	0	4	*	0	4	*	0	4	*	0	4	*	0	4	*	0	4	*	0	4	*	0	4	*	0	4	*	0	4	*	0	4	*	0	4	*	0	4	*	0	4	*	0	4	*	0	4	*	0	4	*	0	4	*	0	4	*	0	4	*	0	4	*	0	4	*	0	4	*	0	4	*	0	4	*	0	4	*	0	4	*	0	4	*	0	4	*	0	3.28913e-75	0.439172	0.967786	6.90948e-77	5.0931100000000016e-18	481	39	27	4.15614	0.002079	4.09771	4.86067	3.80042	4.16758	CACGAGACTATCCCA	79	CACGAGACCACTCTC	77	CACGAGACGACCGCT	35	CACGAGACTCGACGT	34	CACGAGACGCGCAGT	25	CACGAGACTACGCTG	25	CACGAGACGCTACGC	23	CACGAGACTAGCGCT	23	CACGAGACGTTAACT	21	CACGAGACGGTACCG	20	3.42907014906e-72	0	unannotated	0.7526	10	10	9
TTTGTCTCTTGATCACATCTACGCACA	4	*	0	4	*	0	4	*	0	4	*	0	4	*	0	4	*	0	4	*	0	4	*	0	4	*	0	4	*	0	4	*	0	4	*	0	4	*	0	4	*	0	4	*	0	4	*	0	4	*	0	4	*	0	4	*	0	4	*	0	4	*	0	4	*	0	4	*	0	4	*	0	4	*	0	4	*	0	4	*	0	4	*	0	4	*	0	4	*	0	4	*	0	4	*	0	4	*	0	4	*	0	4	*	0	4	*	0	3.95e-322	0.511767	0.959998	0.0	1.11382e-83	2138	79	22	3.18454	0.00187091	3.60664	4.13576	3.17727	3.62038	GCTCCACCGCAGAGA	481	GCTCCACCGAGGCAG	443	GCTCCACCGCTCTCT	402	GCTCCACCGTAGGCA	195	GCTCCACCGGCTACG	186	GCTCCACCGAAGAGG	115	GCTCCACCGGGACTC	104	GCTCCACCGGTAGAG	98	GCTCCACCGCGTACT	22	GCTCCACCGCGAGGC	13	1.43597e-318	0	unannotated	0.963	10	10	10
TTTTCTGTCTCTTGATCACATCTACGC	4	*	0	4	*	0	4	*	0	4	*	0	4	*	0	4	*	0	4	*	0	4	*	0	4	*	0	4	*	0	4	*	0	4	*	0	4	*	0	4	*	0	4	*	0	4	*	0	4	*	0	4	*	0	4	*	0	4	*	0	4	*	0	4	*	0	4	*	0	4	*	0	4	*	0	4	*	0	4	*	0	4	*	0	4	*	0	4	*	0	4	*	0	4	*	0	4	*	0	4	*	0	4	*	0	4	*	0	1.7023700000000001e-192	0.491891	0.96496	4.6845999999999995e-195	1.5553900000000002e-44	1263	64	23	3.41398	0.00316706	2.01663	2.28895	1.90024	2.1336	ACAGCTCCACCGTAG	238	ACAGCTCCACCGGCT	225	ACAGCTCCACCGAGG	211	ACAGCTCCACCGCTC	124	ACAGCTCCACCGAAG	114	ACAGCTCCACCGGGA	101	ACAGCTCCACCGGTA	78	ACAGCTCCACCGCAG	76	ACAGCTCCACCGCGT	20	ACAGCTCCACCGCGA	13	4.15517222248e-189	0	unannotated	0.9501	7	8	9
