## Supplementary material for "Ultra-efficient, unified discovery from microbial sequencing with SPLASH and precise statistical assembly": Table 1: Table 1k.tsv

anchor	flag_aedes	sequence_hits_aedes	sequence_hits_pos_aedes	flag_dfam_te_eukaryota	sequence_hits_dfam_te_eukaryota	sequence_hits_pos_dfam_te_eukaryota	flag_direct_repeats	sequence_hits_direct_repeats	sequence_hits_pos_direct_repeats	flag_ebola	sequence_hits_ebola	sequence_hits_pos_ebola	flag_ECOLI_CFT073	sequence_hits_ECOLI_CFT073	sequence_hits_pos_ECOLI_CFT073	flag_e_coli	sequence_hits_e_coli	sequence_hits_pos_e_coli	flag_ECOLI_K12	sequence_hits_ECOLI_K12	sequence_hits_pos_ECOLI_K12	flag_escherichia_phage_phiX174	sequence_hits_escherichia_phage_phiX174	sequence_hits_pos_escherichia_phage_phiX174	flag_eukaryota_its1_itstonedb	sequence_hits_eukaryota_its1_itstonedb	sequence_hits_pos_eukaryota_its1_itstonedb	flag_eukaryota_its2_biozentrum	sequence_hits_eukaryota_its2_biozentrum	sequence_hits_pos_eukaryota_its2_biozentrum	flag_grass_carp	sequence_hits_grass_carp	sequence_hits_pos_grass_carp	flag_GrCh38p14_GCF_000001405	sequence_hits_GrCh38p14_GCF_000001405	sequence_hits_pos_GrCh38p14_GCF_000001405	flag_HIV_GCF_000856385	sequence_hits_HIV_GCF_000856385	sequence_hits_pos_HIV_GCF_000856385	flag_ice_iceberg	sequence_hits_ice_iceberg	sequence_hits_pos_ice_iceberg	flag_illumina_adapters	sequence_hits_illumina_adapters	sequence_hits_pos_illumina_adapters	flag_InfluenzaA	sequence_hits_InfluenzaA	sequence_hits_pos_InfluenzaA	flag_listeria	sequence_hits_listeria	sequence_hits_pos_listeria	flag_MERS	sequence_hits_MERS	sequence_hits_pos_MERS	flag_mge_aclame_genes_all_0	sequence_hits_mge_aclame_genes_all_0	sequence_hits_pos_mge_aclame_genes_all_0	flag_MonkeyPox	sequence_hits_MonkeyPox	sequence_hits_pos_MonkeyPox	flag_narnavirus	sequence_hits_narnavirus	sequence_hits_pos_narnavirus	flag_octopus	sequence_hits_octopus	sequence_hits_pos_octopus	flag_octopus_trinity	sequence_hits_octopus_trinity	sequence_hits_pos_octopus_trinity	flag_RF_all	sequence_hits_RF_all	sequence_hits_pos_RF_all	flag_sars	sequence_hits_sars	sequence_hits_pos_sars	flag_spacers	sequence_hits_spacers	sequence_hits_pos_spacers	flag_StrepA	sequence_hits_StrepA	sequence_hits_pos_StrepA	flag_StrepB	sequence_hits_StrepB	sequence_hits_pos_StrepB	flag_StrepP	sequence_hits_StrepP	sequence_hits_pos_StrepP	flag_TAIR10	sequence_hits_TAIR10	sequence_hits_pos_TAIR10	flag_TB_h37rv	sequence_hits_TB_h37rv	sequence_hits_pos_TB_h37rv	flag_tncentral_te_prokaryotes_final	sequence_hits_tncentral_te_prokaryotes_final	sequence_hits_pos_tncentral_te_prokaryotes_final	flag_vibrio_cholerae	sequence_hits_vibrio_cholerae	sequence_hits_pos_vibrio_cholerae	flag_WBcel235	sequence_hits_WBcel235	sequence_hits_pos_WBcel235	flag_wolbachia	sequence_hits_wolbachia	sequence_hits_pos_wolbachia	flag_zostera_marina	sequence_hits_zostera_marina	sequence_hits_pos_zostera_marina	pval_opt	effect_size_cts	effect_size_bin	pval_asymp_opt	pval_base	M	anch_uniqTargs	number_nonzero_samples	target_entropy	avg_no_homopolymer_targets	avg_hamming_distance_max_target	avg_hamming_distance_all_pairs	avg_edit_distance_max_target	avg_edit_distance_all_pairs	most_freq_target_1	cnt_most_freq_target_1	most_freq_target_2	cnt_most_freq_target_2	most_freq_target_3	cnt_most_freq_target_3	most_freq_target_4	cnt_most_freq_target_4	most_freq_target_5	cnt_most_freq_target_5	most_freq_target_6	cnt_most_freq_target_6	most_freq_target_7	cnt_most_freq_target_7	most_freq_target_8	cnt_most_freq_target_8	most_freq_target_9	cnt_most_freq_target_9	most_freq_target_10	cnt_most_freq_target_10	pval_opt_corrected	ref_counts	mapped	weighted_aligned_targets_val	num_unique_DGR_1_targets	num_unique_DGR_2_targets	num_unique_DGR_3_targets	RF_merged	MGE_merged
AAAAACTGTCTCTTGATCACATCTACG	4	*	0	4	*	0	4	*	0	4	*	0	4	*	0	4	*	0	4	*	0	4	*	0	4	*	0	4	*	0	4	*	0	4	*	0	4	*	0	4	*	0	4	*	0	4	*	0	4	*	0	4	*	0	4	*	0	4	*	0	4	*	0	4	*	0	4	*	0	4	*	0	4	*	0	4	*	0	4	*	0	4	*	0	4	*	0	4	*	0	4	*	0	4	*	0	4	*	0	4	*	0	4	*	0	4	*	0	3.48744e-08	0.437701	0.947368	1.71901e-09	9.91958e-05	51	6	6	2.38694	0.0196078	1.13725	1.29961	1.13725	1.29961	CACAGCTCCACCGCA	13	CACAGCTCCACCGTC	11	CACAGCTCCACCGTA	10	CACAGCTCCACCGGC	9	CACAGCTCCACCGCG	7	CACAGCTCCCCCGCA	1	NNNNNNNNNNNNNNN	0	NNNNNNNNNNNNNNN	0	NNNNNNNNNNNNNNN	0	NNNNNNNNNNNNNNN	0	3.0913410515e-05	0	unannotated	1.0	6	4	4
AAAACTGTCTCTTGATCACATCTACGC	4	*	0	4	*	0	4	*	0	4	*	0	4	*	0	4	*	0	4	*	0	4	*	0	4	*	0	4	*	0	4	*	0	4	*	0	4	*	0	4	*	0	4	*	0	4	*	0	4	*	0	4	*	0	4	*	0	4	*	0	4	*	0	4	*	0	4	*	0	4	*	0	4	*	0	4	*	0	4	*	0	4	*	0	4	*	0	4	*	0	4	*	0	4	*	0	4	*	0	4	*	0	4	*	0	4	*	0	9.419500000000001e-56	0.474074	0.963966	2.34508e-57	4.3466800000000005e-40	360	18	10	2.55992	0.00277778	1.92222	2.01017	1.89722	1.96154	ACAGCTCCACCGTCC	92	ACAGCTCCACCGCAG	83	ACAGCTCCACCGTAG	66	ACAGCTCCACCGGCT	55	ACAGCTCCACCGCGT	51	ACAGCTACACCGCAG	1	ACACCTCCACCGGCT	1	ACAGCTACACCGTCC	1	ACAGCTCCACAGCAG	1	AAGCTCCACCGTCCT	1	7.147465159439999e-52	0	unannotated	0.9778	6	9	10
AAAAGCTGTCTCTTGATCACATCTACG	4	*	0	4	*	0	4	*	0	4	*	0	4	*	0	4	*	0	4	*	0	4	*	0	4	*	0	4	*	0	4	*	0	4	*	0	4	*	0	4	*	0	4	*	0	4	*	0	4	*	0	4	*	0	4	*	0	4	*	0	4	*	0	4	*	0	4	*	0	4	*	0	4	*	0	4	*	0	4	*	0	4	*	0	4	*	0	4	*	0	4	*	0	4	*	0	4	*	0	4	*	0	4	*	0	4	*	0	3.8975000000000004e-101	0.457987	0.953239	7.19812e-103	5.22694e-48	675	28	10	2.57373	0.0	1.16444	1.44617	1.09926	1.32255	CACAGCTCCACCGTC	198	CACAGCTCCACCGCA	125	CACAGCTCCACCGTA	124	CACAGCTCCACCGCG	104	CACAGCTCCACCGGC	100	CAAGCTCCACCGTAG	2	CACAGCTCCACAGCG	1	CACAACTCCACCGCG	1	CACAGCTCCACAGTC	1	AACAGCTCCACCGTA	1	5.36409385225e-97	0	unannotated	0.9733	9	7	6
AAAATCTGTCTCTTGATCACATCTACG	4	*	0	4	*	0	4	*	0	4	*	0	4	*	0	4	*	0	4	*	0	4	*	0	4	*	0	4	*	0	4	*	0	4	*	0	4	*	0	4	*	0	4	*	0	4	*	0	4	*	0	4	*	0	4	*	0	4	*	0	4	*	0	4	*	0	4	*	0	4	*	0	4	*	0	4	*	0	4	*	0	4	*	0	4	*	0	4	*	0	4	*	0	4	*	0	4	*	0	4	*	0	4	*	0	4	*	0	6.63826e-24	0.434167	0.942029	2.31263e-25	2.5192e-21	163	12	9	2.56665	0.00613497	1.14724	1.35045	1.14724	1.35045	CACAGCTCCACCGTC	41	CACAGCTCCACCGCA	34	CACAGCTCCACCGTA	32	CACAGCTCCACCGGC	28	CACAGCTCCACCGCG	21	CACAGCTCCCCCGCG	1	CACAGATCCACCGGC	1	CATAGCTCCACCGTC	1	CACACATCCACCGCG	1	CACAGCTCCACAGGC	1	1.86100217051e-20	0	unannotated	0.9877	9	8	5
AAACCTGTCTCTTGATCACATCTACGC	4	*	0	4	*	0	4	*	0	4	*	0	4	*	0	4	*	0	4	*	0	4	*	0	4	*	0	4	*	0	4	*	0	4	*	0	4	*	0	4	*	0	4	*	0	4	*	0	4	*	0	4	*	0	4	*	0	4	*	0	4	*	0	4	*	0	4	*	0	4	*	0	4	*	0	4	*	0	4	*	0	4	*	0	4	*	0	4	*	0	4	*	0	4	*	0	4	*	0	4	*	0	4	*	0	4	*	0	0.0	0.48177	0.968879	0.0	0.0	6029	165	10	2.7736	0.00232211	1.90264	2.07862	1.84774	1.97224	ACAGCTCCACCGTCC	1598	ACAGCTCCACCGTAG	1257	ACAGCTCCACCGCAG	1189	ACAGCTCCACCGGCT	865	ACAGCTCCACCGCGT	839	ACAGCTCCACCGACC	9	ACAGCTCCACCGAAG	6	ACAGCTCCCCCGTAG	6	ACAGCACCACCGTAG	6	ACAGCACCACCGTCC	5	0.0	0	unannotated	0.9587	7	10	7
AAAGCTCTGTCTCTTGATCACATCTAC	4	*	0	4	*	0	4	*	0	4	*	0	4	*	0	4	*	0	4	*	0	4	*	0	4	*	0	4	*	0	4	*	0	4	*	0	4	*	0	4	*	0	4	*	0	4	*	0	4	*	0	4	*	0	4	*	0	4	*	0	4	*	0	4	*	0	4	*	0	4	*	0	4	*	0	4	*	0	4	*	0	4	*	0	4	*	0	4	*	0	4	*	0	4	*	0	4	*	0	4	*	0	4	*	0	4	*	0	1.32176e-08	0.487517	0.912879	8.07858e-10	2.36761e-08	59	8	5	2.00263	0.0	0.711864	0.9737	0.644068	0.857393	GCACAGCTCCACCGT	26	GCACAGCTCCACCGC	15	GCACAGCTCCACCGG	13	GCACAGCTACACCGG	1	GCACAGGTCCACCGG	1	GCACAGCCCACCGTA	1	GCACAGCTCCAACGG	1	GCACAGCTCCGCCGG	1	NNNNNNNNNNNNNNN	0	NNNNNNNNNNNNNNN	0	1.21975543706e-05	0	unannotated	1.0	8	7	4
AAAGCTGTCTCTTGATCACATCTACGC	4	*	0	4	*	0	4	*	0	4	*	0	4	*	0	4	*	0	4	*	0	4	*	0	4	*	0	4	*	0	4	*	0	4	*	0	4	*	0	4	*	0	4	*	0	4	*	0	4	*	0	4	*	0	4	*	0	4	*	0	4	*	0	4	*	0	4	*	0	4	*	0	4	*	0	4	*	0	4	*	0	4	*	0	4	*	0	4	*	0	4	*	0	4	*	0	4	*	0	4	*	0	4	*	0	4	*	0	0.0	0.489779	0.970092	0.0	3.5705900000000002e-205	3447	92	10	2.63111	0.00203075	1.87728	2.06806	1.81955	1.95681	ACAGCTCCACCGTCC	948	ACAGCTCCACCGTAG	724	ACAGCTCCACCGCAG	657	ACAGCTCCACCGGCT	506	ACAGCTCCACCGCGT	494	ACAGCTCCCCCGTAG	4	ACAGCTCCACCGAAG	4	AAGCTCCACCGTAGG	3	ACAGCTCCACCGCCT	3	AAGCTCCACCGTCCT	3	0.0	0	unannotated	0.9707	7	9	9
AAAGGGCTGTCTCTTGATCACATCTAC	4	*	0	4	*	0	4	*	0	4	*	0	4	*	0	4	*	0	4	*	0	4	*	0	4	*	0	4	*	0	4	*	0	4	*	0	4	*	0	4	*	0	4	*	0	4	*	0	4	*	0	4	*	0	4	*	0	4	*	0	4	*	0	4	*	0	4	*	0	4	*	0	4	*	0	4	*	0	4	*	0	4	*	0	4	*	0	4	*	0	4	*	0	4	*	0	4	*	0	4	*	0	4	*	0	4	*	0	7.102199999999999e-65	0.526819	0.952144	9.46723e-67	2.79194e-40	435	30	10	2.04482	0.00689655	0.627586	0.798326	0.618391	0.780921	GCACAGCTCCACCGT	188	GCACAGCTCCACCGC	155	GCACAGCTCCACCGG	62	GCACAGCTCCCCCGG	2	GAACAGCTCCACCGC	2	GAACAGCTCCACCGT	2	GCACAGCACCACCGT	1	GCAAAGCTCCACCGC	1	GCACAGCCCCCCCGT	1	GCACACCTACACCGT	1	6.29281198031e-61	0	unannotated	0.954	9	5	6
AAAGTCTGTCTCTTGATCACATCTACG	4	*	0	4	*	0	4	*	0	4	*	0	4	*	0	4	*	0	4	*	0	4	*	0	4	*	0	4	*	0	4	*	0	4	*	0	4	*	0	4	*	0	4	*	0	4	*	0	4	*	0	4	*	0	4	*	0	4	*	0	4	*	0	4	*	0	4	*	0	4	*	0	4	*	0	4	*	0	4	*	0	4	*	0	4	*	0	4	*	0	4	*	0	4	*	0	4	*	0	4	*	0	4	*	0	4	*	0	4.64464e-96	0.494204	0.954656	6.72996e-98	6.58488e-38	644	38	10	2.72618	0.00310559	1.20031	1.43955	1.13975	1.31842	CACAGCTCCACCGTC	179	CACAGCTCCACCGCA	136	CACAGCTCCACCGTA	131	CACAGCTCCACCGCG	86	CACAGCTCCACCGGC	75	CACAGCTCCACCGAA	3	CACAGCTCCACCGCC	2	CACAGCTACACCGCG	2	CACAGCACCACCGTA	1	CAAAGCTCCACCGTC	1	6.05271719564e-92	0	unannotated	0.9565	9	5	6
AAATCTGTCTCTTGATCACATCTACGC	4	*	0	4	*	0	4	*	0	4	*	0	4	*	0	4	*	0	4	*	0	4	*	0	4	*	0	4	*	0	4	*	0	4	*	0	4	*	0	4	*	0	4	*	0	4	*	0	4	*	0	4	*	0	4	*	0	4	*	0	4	*	0	4	*	0	4	*	0	4	*	0	4	*	0	4	*	0	4	*	0	4	*	0	4	*	0	4	*	0	4	*	0	4	*	0	4	*	0	4	*	0	4	*	0	4	*	0	3.74022e-126	0.480061	0.973338	1.0406e-128	3.2616e-105	816	26	10	2.5158	0.00245098	1.88971	1.96431	1.87868	1.93715	ACAGCTCCACCGTCC	202	ACAGCTCCACCGTAG	184	ACAGCTCCACCGCAG	169	ACAGCTCCACCGGCT	123	ACAGCTCCACCGCGT	117	ACAGATCCACCGGCT	1	ACAGCTCCACAGGCT	1	ACACATCCACCGCGT	1	ACAGCTACACCGTCC	1	ACAGCTCCACCGCGG	1	7.06980972281e-122	0	unannotated	0.9804	8	7	9
AAATTCTGTCTCTTGATCACATCTACG	4	*	0	4	*	0	4	*	0	4	*	0	4	*	0	4	*	0	4	*	0	4	*	0	4	*	0	4	*	0	4	*	0	4	*	0	4	*	0	4	*	0	4	*	0	4	*	0	4	*	0	4	*	0	4	*	0	4	*	0	4	*	0	4	*	0	4	*	0	4	*	0	4	*	0	4	*	0	4	*	0	4	*	0	4	*	0	4	*	0	4	*	0	4	*	0	4	*	0	4	*	0	4	*	0	4	*	0	1.46318e-17	0.503282	0.952381	4.65306e-19	5.50667e-09	113	12	8	2.529	0.0	1.20354	1.64191	1.06195	1.36947	CACAGCTCCACCGTC	35	CACAGCTCCACCGGC	27	CACAGCTCCACCGCA	23	CACAGCTCCACCGTA	14	CACAGCTCCACCGCG	7	CACAGCTCCACCCTA	1	CAAAGCTCCACCGGC	1	CACAGCTCCATCGCA	1	ACAGCTCCACCGTAG	1	CACAGCTCAACCGCG	1	2.8290240582299996e-14	0	unannotated	0.9823	9	7	6
AACACTGTCTCTTGATCACATCTACGC	4	*	0	4	*	0	4	*	0	4	*	0	4	*	0	4	*	0	4	*	0	4	*	0	4	*	0	4	*	0	4	*	0	4	*	0	4	*	0	4	*	0	4	*	0	4	*	0	4	*	0	4	*	0	4	*	0	4	*	0	4	*	0	4	*	0	4	*	0	4	*	0	4	*	0	4	*	0	4	*	0	4	*	0	4	*	0	4	*	0	4	*	0	4	*	0	4	*	0	4	*	0	4	*	0	4	*	0	7.09903e-217	0.486521	0.952829	2.5723999999999997e-219	3.45225e-133	1465	59	10	2.68792	0.00341297	1.83413	2.02486	1.80273	1.95756	ACAGCTCCACCGTCC	409	ACAGCTCCACCGTAG	327	ACAGCTCCACCGCAG	252	ACAGCTCCACCGGCT	208	ACAGCTCCACCGCGT	202	ACAGATCCACCGCAG	4	ATAGCTCCACCGCGT	3	ACAGCTCCCCCGCGT	3	ACAGCTCCACCGACC	3	ACAGATCCACCGGCT	2	3.7835702231099997e-212	0	unannotated	0.9645	8	7	9
AACAGTCTGTCTCTTGATCACATCTAC	4	*	0	4	*	0	4	*	0	4	*	0	4	*	0	4	*	0	4	*	0	4	*	0	4	*	0	4	*	0	4	*	0	4	*	0	4	*	0	4	*	0	4	*	0	4	*	0	4	*	0	4	*	0	4	*	0	4	*	0	4	*	0	4	*	0	4	*	0	4	*	0	4	*	0	4	*	0	4	*	0	4	*	0	4	*	0	4	*	0	4	*	0	4	*	0	4	*	0	4	*	0	4	*	0	4	*	0	4.63188e-43	0.383172	0.922314	1.12936e-44	6.70543e-30	305	22	10	1.9955	0.0131148	0.580328	0.808326	0.55082	0.752071	GCACAGCTCCACCGT	152	GCACAGCTCCACCGC	87	GCACAGCTCCACCGG	44	GCACAGCTCCCCCGT	2	GCACAGCTCCACAGC	2	GCACAGCTCCCCCGC	2	GCACAGCTCCACCCT	1	GCACACTCCACCGGC	1	GCACAGCTACACCGC	1	GCACAGCTCCACCGA	1	2.6326579881599997e-39	0	unannotated	0.9607	9	7	5
AACCCCCTGTCTCTTGATCACATCTAC	4	*	0	4	*	0	4	*	0	4	*	0	4	*	0	4	*	0	4	*	0	4	*	0	4	*	0	4	*	0	4	*	0	4	*	0	4	*	0	4	*	0	4	*	0	4	*	0	4	*	0	4	*	0	4	*	0	4	*	0	4	*	0	4	*	0	4	*	0	4	*	0	4	*	0	4	*	0	4	*	0	4	*	0	4	*	0	4	*	0	4	*	0	4	*	0	4	*	0	4	*	0	4	*	0	4	*	0	8.86276e-108	0.407398	0.949124	1.52434e-109	4.5892799999999995e-125	727	37	10	1.97784	0.00687758	0.61348	0.819633	0.576341	0.748838	GCACAGCTCCACCGT	342	GCACAGCTCCACCGC	235	GCACAGCTCCACCGG	107	GCACAGCTCCCCCGC	5	GCACCGCTCCACCGG	2	GCACAGATCCACCGT	2	GCACAGCTCCACCCC	2	GCACAGCTCCACCGA	2	GCACAGCTACACCGT	2	GCACAACTCCACCGC	1	1.32069057546e-103	0	unannotated	0.9629	9	7	5
AACCCTGTCTCTTGATCACATCTACGC	4	*	0	4	*	0	4	*	0	4	*	0	4	*	0	4	*	0	4	*	0	4	*	0	4	*	0	4	*	0	4	*	0	4	*	0	4	*	0	4	*	0	4	*	0	4	*	0	4	*	0	4	*	0	4	*	0	4	*	0	4	*	0	4	*	0	4	*	0	4	*	0	4	*	0	4	*	0	4	*	0	4	*	0	4	*	0	4	*	0	4	*	0	4	*	0	4	*	0	4	*	0	4	*	0	4	*	0	0.0	0.485525	0.976791	0.0	0.0	18275	276	10	2.76736	0.00339261	1.85729	2.0385	1.82167	1.96211	ACAGCTCCACCGTCC	4989	ACAGCTCCACCGTAG	3827	ACAGCTCCACCGCAG	3428	ACAGCTCCACCGGCT	2667	ACAGCTCCACCGCGT	2564	ACAGCTCCACCGACC	22	ACAGCTCCCCCGCGT	19	ACAGCTCCACCGAAG	16	ACAGCTCCACCCTAG	13	ACAGCTCCACCGGCA	11	0.0	0	unannotated	0.9607	7	10	7
AACGCTGTCTCTTGATCACATCTACGC	4	*	0	4	*	0	4	*	0	4	*	0	4	*	0	4	*	0	4	*	0	4	*	0	4	*	0	4	*	0	4	*	0	4	*	0	4	*	0	4	*	0	4	*	0	4	*	0	4	*	0	4	*	0	4	*	0	4	*	0	4	*	0	4	*	0	4	*	0	4	*	0	4	*	0	4	*	0	4	*	0	4	*	0	4	*	0	4	*	0	4	*	0	4	*	0	4	*	0	4	*	0	4	*	0	4	*	0	0.0	0.489858	0.976748	0.0	0.0	6500	143	10	2.69006	0.00292308	1.82385	2.01024	1.78938	1.94407	ACAGCTCCACCGTCC	1844	ACAGCTCCACCGTAG	1382	ACAGCTCCACCGCAG	1229	ACAGCTCCACCGGCT	908	ACAGCTCCACCGCGT	877	ACAGCTCCACCGAAG	7	ACAGCTCCACCGACC	6	ACCGCTCCACCGTAG	6	ACAGCTCCACCGGCA	6	ACAGCACCACCGTCC	6	0.0	0	unannotated	0.9648	7	10	7
AACTCTGTCTCTTGATCACATCTACGC	4	*	0	4	*	0	4	*	0	4	*	0	4	*	0	4	*	0	4	*	0	4	*	0	4	*	0	4	*	0	4	*	0	4	*	0	4	*	0	4	*	0	4	*	0	4	*	0	4	*	0	4	*	0	4	*	0	4	*	0	4	*	0	4	*	0	4	*	0	4	*	0	4	*	0	4	*	0	4	*	0	4	*	0	4	*	0	4	*	0	4	*	0	4	*	0	4	*	0	4	*	0	4	*	0	4	*	0	3.5150299999999996e-274	0.478698	0.959261	1.2284299999999999e-276	8.48425e-170	1827	62	10	2.62649	0.00164204	1.8555	2.04425	1.80843	1.95223	ACAGCTCCACCGTCC	510	ACAGCTCCACCGTAG	399	ACAGCTCCACCGCAG	332	ACAGCTCCACCGCGT	265	ACAGCTCCACCGGCT	254	ACAGCTCCACAGCAG	2	ACAGCACCACCGCGT	2	AAGCTCCACCGTAGG	2	AAGCTCCACCGTCCT	2	ACAGATCCACCGGCT	2	2.3575537704399998e-269	0	unannotated	0.9688	9	8	9
AACTGTCTCTTATACACATCTCCGAGC	4	*	0	4	*	0	4	*	0	4	*	0	4	*	0	4	*	0	4	*	0	4	*	0	4	*	0	4	*	0	4	*	0	4	*	0	4	*	0	4	*	0	4	*	0	4	*	0	4	*	0	4	*	0	4	*	0	4	*	0	4	*	0	4	*	0	4	*	0	4	*	0	4	*	0	4	*	0	4	*	0	4	*	0	4	*	0	4	*	0	4	*	0	4	*	0	4	*	0	4	*	0	4	*	0	4	*	0	0.0	0.608667	0.98497	0.0	0.0	27266	420	13	3.07229	0.000110027	2.45837	3.50302	2.15906	3.08211	CCACGAGACCCTAAG	12882	CCACGAGACTACGCT	4098	CCACGAGACGCGTAG	2016	CCACGAGACGAGTCG	1754	CCACGAGACAGCCGA	1089	CCACGAGACATAACG	891	CCACGAGACTTAATG	637	CCACGAGACTGTAAA	632	CCACGAGACGATTCG	464	CCACGAGACCTATCC	437	0.0	0	unannotated	0.9132	10	9	9
AACTTGTCTCTTGATCACATCTACGCA	4	*	0	4	*	0	4	*	0	4	*	0	4	*	0	4	*	0	4	*	0	4	*	0	4	*	0	4	*	0	4	*	0	4	*	0	4	*	0	4	*	0	4	*	0	4	*	0	4	*	0	4	*	0	4	*	0	4	*	0	4	*	0	4	*	0	4	*	0	4	*	0	4	*	0	4	*	0	4	*	0	4	*	0	4	*	0	4	*	0	4	*	0	4	*	0	4	*	0	4	*	0	4	*	0	4	*	0	9.22892e-29	0.500304	0.983871	1.5821100000000002e-30	3.4726599999999996e-31	178	13	8	2.53931	0.0	2.02247	2.58319	1.96629	2.40399	CAGCTCCACCGCAGA	55	CAGCTCCACCGTCCT	38	CAGCTCCACCGTAGG	30	CAGCTCCACCGCGTA	24	CAGCTCCACCGGCTA	23	CAGCTCCAACGCGTA	1	CAGCTCCACCGCTGA	1	CAGCCCACCGGCTAC	1	CAGCTCCACCGAGTA	1	CAAGCTCCACCGCGT	1	3.2301774252000003e-25	0	unannotated	0.9831	9	10	7
AAGAACTGTCTCTTGATCACATCTACG	4	*	0	4	*	0	4	*	0	4	*	0	4	*	0	4	*	0	4	*	0	4	*	0	4	*	0	4	*	0	4	*	0	4	*	0	4	*	0	4	*	0	4	*	0	4	*	0	4	*	0	4	*	0	4	*	0	4	*	0	4	*	0	4	*	0	4	*	0	4	*	0	4	*	0	4	*	0	4	*	0	4	*	0	4	*	0	4	*	0	4	*	0	4	*	0	4	*	0	4	*	0	4	*	0	4	*	0	1.97582e-31	0.497616	0.949525	6.10131e-33	3.36419e-20	208	14	9	2.57778	0.0	1.13462	1.43083	1.09135	1.34992	CACAGCTCCACCGTC	51	CACAGCTCCACCGGC	47	CACAGCTCCACCGTA	42	CACAGCTCCACCGCA	33	CACAGCTCCACCGCG	26	CACAGCTCAACCGGC	1	CACAGATCAACCGCG	1	CACAGCTCCACAGCG	1	CACAACTCCACCGTC	1	CACAGATCCACCGGC	1	7.69255714166e-28	0	unannotated	0.9808	10	7	4
AAGACTGTCTCTTGATCACATCTACGC	4	*	0	4	*	0	4	*	0	4	*	0	4	*	0	4	*	0	4	*	0	4	*	0	4	*	0	4	*	0	4	*	0	4	*	0	4	*	0	4	*	0	4	*	0	4	*	0	4	*	0	4	*	0	4	*	0	4	*	0	4	*	0	4	*	0	4	*	0	4	*	0	4	*	0	4	*	0	4	*	0	4	*	0	4	*	0	4	*	0	4	*	0	4	*	0	4	*	0	4	*	0	4	*	0	4	*	0	0.0	0.48779	0.9651	0.0	5.04939e-201	2705	99	10	2.73276	0.00295749	1.82957	2.00347	1.80998	1.9635	ACAGCTCCACCGTCC	739	ACAGCTCCACCGTAG	562	ACAGCTCCACCGCAG	518	ACAGCTCCACCGGCT	430	ACAGCTCCACCGCGT	331	ACAGCTCCCCCGCGT	4	ACAGCTCCACCGCCT	4	ACAGCTACACCGGCT	3	ACAGCTCAACCGTAG	3	ACAGCTCAACCGTCC	3	0.0	0	unannotated	0.9601	7	7	9
AAGATGCTGTCTCTTGATCACATCTAC	4	*	0	4	*	0	4	*	0	4	*	0	4	*	0	4	*	0	4	*	0	4	*	0	4	*	0	4	*	0	4	*	0	4	*	0	4	*	0	4	*	0	4	*	0	4	*	0	4	*	0	4	*	0	4	*	0	4	*	0	4	*	0	4	*	0	4	*	0	4	*	0	4	*	0	4	*	0	4	*	0	4	*	0	4	*	0	4	*	0	4	*	0	4	*	0	4	*	0	4	*	0	4	*	0	4	*	0	1.18739e-88	0.41221	0.963428	2.25641e-90	8.086970000000001e-67	579	37	10	2.03247	0.00345423	0.709845	1.00503	0.597582	0.792896	GCACAGCTCCACCGT	272	GCACAGCTCCACCGC	184	GCACAGCTCCACCGG	85	GCACAGCTCCCCCGC	2	ACACAGCTCCACCGT	2	GCACAGCTCCACCAC	2	ACACAGCTCCACCGG	2	GCACAGCACCACCGC	1	CACAGCTCCACCGTC	1	GCACAGCACCACCGG	1	1.42321438688e-84	0	unannotated	0.9534	8	6	6
AAGCCTGTCTCTTGATCACATCTACGC	4	*	0	4	*	0	4	*	0	4	*	0	4	*	0	4	*	0	4	*	0	4	*	0	4	*	0	4	*	0	4	*	0	4	*	0	4	*	0	4	*	0	4	*	0	4	*	0	4	*	0	4	*	0	4	*	0	4	*	0	4	*	0	4	*	0	4	*	0	4	*	0	4	*	0	4	*	0	4	*	0	4	*	0	4	*	0	4	*	0	4	*	0	4	*	0	4	*	0	4	*	0	4	*	0	4	*	0	0.0	0.49546	0.982982	0.0	0.0	21288	302	10	2.74377	0.00314731	1.84573	2.0516	1.80106	1.95839	ACAGCTCCACCGTCC	5974	ACAGCTCCACCGTAG	4494	ACAGCTCCACCGCAG	3925	ACAGCTCCACCGGCT	3054	ACAGCTCCACCGCGT	2955	ACAGCTCCACCGAAG	19	ACAGCTCCCCCGCGT	17	ACAGCTCCACAGCGT	15	ACAGCTCCACCGACC	14	ACAGCTCCACCGCCT	12	0.0	0	unannotated	0.962	6	8	9
AAGCGCTGTCTCTTGATCACATCTACG	4	*	0	4	*	0	4	*	0	4	*	0	4	*	0	4	*	0	4	*	0	4	*	0	4	*	0	4	*	0	4	*	0	4	*	0	4	*	0	4	*	0	4	*	0	4	*	0	4	*	0	4	*	0	4	*	0	4	*	0	4	*	0	4	*	0	4	*	0	4	*	0	4	*	0	4	*	0	4	*	0	4	*	0	4	*	0	4	*	0	4	*	0	4	*	0	4	*	0	4	*	0	4	*	0	4	*	0	4.15464e-185	0.496367	0.973476	5.11855e-187	2.8403400000000004e-69	1192	47	10	2.66142	0.000838926	1.22651	1.43455	1.16695	1.31745	CACAGCTCCACCGTC	303	CACAGCTCCACCGCA	255	CACAGCTCCACCGTA	253	CACAGCTCCACCGCG	177	CACAGCTCCACCGGC	153	CACAGCTCCACCGAC	4	CACAGCTCCACCGAA	3	CACGCTCCACCGTAG	2	CACAGCTCAACCGCA	2	CACAGCACCACCGTC	2	1.77826597881e-180	0	unannotated	0.9681	9	6	6
AAGCTCCTGTCTCTTGATCACATCTAC	4	*	0	4	*	0	4	*	0	4	*	0	4	*	0	4	*	0	4	*	0	4	*	0	4	*	0	4	*	0	4	*	0	4	*	0	4	*	0	4	*	0	4	*	0	4	*	0	4	*	0	4	*	0	4	*	0	4	*	0	4	*	0	4	*	0	4	*	0	4	*	0	4	*	0	4	*	0	4	*	0	4	*	0	4	*	0	4	*	0	4	*	0	4	*	0	4	*	0	4	*	0	4	*	0	4	*	0	1.95236e-55	0.547168	0.96376	4.86615e-57	5.19248e-29	357	24	10	1.98319	0.00560224	0.610644	0.815913	0.579832	0.755799	GCACAGCTCCACCGT	166	GCACAGCTCCACCGC	110	GCACAGCTCCACCGG	59	GCACAGCTCCACCGA	2	GCAAGCTCCACCGCG	1	GCACAGCACCACCGT	1	GCACAGCCCACCGTC	1	CCACAGCTCCACCCT	1	GCACACCTCCACCGC	1	GCACAGCTACACCGC	1	1.4734623026e-51	0	unannotated	0.9608	10	9	5
AAGGACTGTCTCTTGATCACATCTACG	4	*	0	4	*	0	4	*	0	4	*	0	4	*	0	4	*	0	4	*	0	4	*	0	4	*	0	4	*	0	4	*	0	4	*	0	4	*	0	4	*	0	4	*	0	4	*	0	4	*	0	4	*	0	4	*	0	4	*	0	4	*	0	4	*	0	4	*	0	4	*	0	4	*	0	4	*	0	4	*	0	4	*	0	4	*	0	4	*	0	4	*	0	4	*	0	4	*	0	4	*	0	4	*	0	4	*	0	8.17442e-60	0.448645	0.959641	1.93748e-61	1.67846e-67	390	19	10	2.57513	0.0	1.14872	1.4378	1.09231	1.32612	CACAGCTCCACCGTC	102	CACAGCTCCACCGGC	83	CACAGCTCCACCGCA	72	CACAGCTCCACCGTA	69	CACAGCTCCACCGCG	49	CACAGCTCCACCCGC	2	CACAGATCCACCGCG	1	CACAGCTCCACCACA	1	ACAGCTCCACCGGCT	1	CACAGATCCACCGGC	1	6.66310657556e-56	0	unannotated	0.9769	8	8	6
AAGGCCCTGTCTCTTGATCACATCTAC	4	*	0	4	*	0	4	*	0	4	*	0	4	*	0	4	*	0	4	*	0	4	*	0	4	*	0	4	*	0	4	*	0	4	*	0	4	*	0	4	*	0	4	*	0	4	*	0	4	*	0	4	*	0	4	*	0	4	*	0	4	*	0	4	*	0	4	*	0	4	*	0	4	*	0	4	*	0	4	*	0	4	*	0	4	*	0	4	*	0	4	*	0	4	*	0	4	*	0	4	*	0	4	*	0	4	*	0	1.78903e-214	0.401035	0.95569	2.1367399999999998e-216	4.94255e-99	1436	68	10	1.99436	0.00348189	0.633008	0.862694	0.575905	0.75039	GCACAGCTCCACCGT	684	GCACAGCTCCACCGC	469	GCACAGCTCCACCGG	204	GCAAGCTCCACCGTA	2	GACAGCTCCACCGCG	2	GCACAGCCCACCGCG	2	GCACAGCTCAACAGG	2	GCACACCTCCACCGC	2	GCAAGCTCCACCGTC	2	GCACAACTCCACCGC	2	9.39212187651e-210	0	unannotated	0.9547	9	10	5
AAGGCTGTCTCTTGATCACATCTACGC	4	*	0	4	*	0	4	*	0	4	*	0	4	*	0	4	*	0	4	*	0	4	*	0	4	*	0	4	*	0	4	*	0	4	*	0	4	*	0	4	*	0	4	*	0	4	*	0	4	*	0	4	*	0	4	*	0	4	*	0	4	*	0	4	*	0	4	*	0	4	*	0	4	*	0	4	*	0	4	*	0	4	*	0	4	*	0	4	*	0	4	*	0	4	*	0	4	*	0	4	*	0	4	*	0	4	*	0	0.0	0.494872	0.984348	0.0	0.0	19158	279	10	2.72482	0.00313185	1.85139	2.03963	1.81183	1.95518	ACAGCTCCACCGTCC	5323	ACAGCTCCACCGTAG	4030	ACAGCTCCACCGCAG	3580	ACAGCTCCACCGGCT	2741	ACAGCTCCACCGCGT	2722	ACAGCTCCCCCGCGT	23	ACAGCTCCACCGACC	17	ACAGCACCACCGTCC	15	ACAGCTCCACCGAAG	15	ACAGCTACACCGTAG	12	0.0	0	unannotated	0.9645	6	10	8
AAGTACTGTCTCTTGATCACATCTACG	4	*	0	4	*	0	4	*	0	4	*	0	4	*	0	4	*	0	4	*	0	4	*	0	4	*	0	4	*	0	4	*	0	4	*	0	4	*	0	4	*	0	4	*	0	4	*	0	4	*	0	4	*	0	4	*	0	4	*	0	4	*	0	4	*	0	4	*	0	4	*	0	4	*	0	4	*	0	4	*	0	4	*	0	4	*	0	4	*	0	4	*	0	4	*	0	4	*	0	4	*	0	4	*	0	4	*	0	1.03562e-11	0.47332	0.933036	4.99936e-13	8.98117e-08	76	10	7	2.43072	0.0	1.26316	1.29404	1.26316	1.29404	CACAGCTCCACCGTC	22	CACAGCTCCACCGCG	16	CACAGCTCCACCGCA	16	CACAGCTCCACCGTA	16	CACAGCTCCATCGCG	1	CACAGCTCCACCGAA	1	CACAGCTCAACCGCA	1	CACAGCTGCACCGCG	1	CACAGATCCACCGCA	1	CACAGCTCAACCGTA	1	1.26608302677e-08	0	unannotated	1.0	10	5	5
AAGTCTGTCTCTTGATCACATCTACGC	4	*	0	4	*	0	4	*	0	4	*	0	4	*	0	4	*	0	4	*	0	4	*	0	4	*	0	4	*	0	4	*	0	4	*	0	4	*	0	4	*	0	4	*	0	4	*	0	4	*	0	4	*	0	4	*	0	4	*	0	4	*	0	4	*	0	4	*	0	4	*	0	4	*	0	4	*	0	4	*	0	4	*	0	4	*	0	4	*	0	4	*	0	4	*	0	4	*	0	4	*	0	4	*	0	4	*	0	0.0	0.479825	0.968139	0.0	3.61632e-186	3155	101	10	2.72504	0.00285261	1.84754	2.00816	1.8168	1.94794	ACAGCTCCACCGTCC	875	ACAGCTCCACCGTAG	692	ACAGCTCCACCGCAG	600	ACAGCTCCACCGCGT	430	ACAGCTCCACCGGCT	411	ACAGCTCCACCGAAG	8	ACAGCACCACCGTAG	6	ACAGCTACACCGCGT	5	ACAGCTCCACCGCCT	3	AAGCTCCACCGTAGG	3	0.0	0	unannotated	0.9613	6	9	9
AATACTGTCTCTTGATCACATCTACGC	4	*	0	4	*	0	4	*	0	4	*	0	4	*	0	4	*	0	4	*	0	4	*	0	4	*	0	4	*	0	4	*	0	4	*	0	4	*	0	4	*	0	4	*	0	4	*	0	4	*	0	4	*	0	4	*	0	4	*	0	4	*	0	4	*	0	4	*	0	4	*	0	4	*	0	4	*	0	4	*	0	4	*	0	4	*	0	4	*	0	4	*	0	4	*	0	4	*	0	4	*	0	4	*	0	4	*	0	4.87982e-60	0.48545	0.953547	1.10874e-61	6.685050000000001e-18	399	31	9	2.79857	0.00501253	1.88972	2.1914	1.79699	2.00443	ACAGCTCCACCGTCC	118	ACAGCTCCACCGTAG	80	ACAGCTCCACCGCAG	76	ACAGCTCCACCGGCT	50	ACAGCTCCACCGCGT	45	ACAGCTCAACCGTAG	3	ACAGCTACACCGCGT	2	AAGCTCCACCGTAGG	2	ACACCACCACCGTAG	1	ACAGCACCACCCTCC	1	3.99288408661e-56	0	unannotated	0.9474	8	9	9
AATCCTGTCTCTTGATCACATCTACGC	4	*	0	4	*	0	4	*	0	4	*	0	4	*	0	4	*	0	4	*	0	4	*	0	4	*	0	4	*	0	4	*	0	4	*	0	4	*	0	4	*	0	4	*	0	4	*	0	4	*	0	4	*	0	4	*	0	4	*	0	4	*	0	4	*	0	4	*	0	4	*	0	4	*	0	4	*	0	4	*	0	4	*	0	4	*	0	4	*	0	4	*	0	4	*	0	4	*	0	4	*	0	4	*	0	4	*	0	0.0	0.489511	0.970302	0.0	0.0	8814	189	10	2.712	0.00249603	1.8685	2.05273	1.82108	1.9601	ACAGCTCCACCGTCC	2400	ACAGCTCCACCGTAG	1901	ACAGCTCCACCGCAG	1660	ACAGCTCCACCGGCT	1306	ACAGCTCCACCGCGT	1197	ACAGCTCCACCGAAG	14	ACAGCTCCACCGACC	7	ACAGCTCCACAGCGT	6	ACAACTCCACCGTCC	5	ACAGATCCACCGTCC	5	0.0	0	unannotated	0.9645	6	8	10
AATGACTGTCTCTTGATCACATCTACG	4	*	0	4	*	0	4	*	0	4	*	0	4	*	0	4	*	0	4	*	0	4	*	0	4	*	0	4	*	0	4	*	0	4	*	0	4	*	0	4	*	0	4	*	0	4	*	0	4	*	0	4	*	0	4	*	0	4	*	0	4	*	0	4	*	0	4	*	0	4	*	0	4	*	0	4	*	0	4	*	0	4	*	0	4	*	0	4	*	0	4	*	0	4	*	0	4	*	0	4	*	0	4	*	0	4	*	0	1.16474e-46	0.454691	0.965494	2.9507e-48	1.6014300000000006e-18	305	17	10	2.55628	0.00327869	1.17705	1.44948	1.11148	1.32504	CACAGCTCCACCGTC	91	CACAGCTCCACCGCA	61	CACAGCTCCACCGTA	49	CACAGCTCCACCGCG	48	CACAGCTCCACCGGC	44	CACAGCTCAACCGGC	1	CACAGCTCCACCGGA	1	CACAACTCCACCGTC	1	CACAGCTCCACCCTA	1	CACAACTCCACCGCG	1	7.33083893337e-43	0	unannotated	0.977	9	5	6
AATGCTGTCTCTTGATCACATCTACGC	4	*	0	4	*	0	4	*	0	4	*	0	4	*	0	4	*	0	4	*	0	4	*	0	4	*	0	4	*	0	4	*	0	4	*	0	4	*	0	4	*	0	4	*	0	4	*	0	4	*	0	4	*	0	4	*	0	4	*	0	4	*	0	4	*	0	4	*	0	4	*	0	4	*	0	4	*	0	4	*	0	4	*	0	4	*	0	4	*	0	4	*	0	4	*	0	4	*	0	4	*	0	4	*	0	4	*	0	0.0	0.476714	0.955496	0.0	6.7719e-241	2617	86	10	2.68624	0.00305694	1.85862	2.06156	1.80932	1.96435	ACAGCTCCACCGTCC	732	ACAGCTCCACCGTAG	536	ACAGCTCCACCGCAG	497	ACAGCTCCACCGGCT	394	ACAGCTCCACCGCGT	349	ACAGCTCCCCCGCGT	4	ACAGCTCCACAGCGT	3	ACAGCTCAACCGGCT	3	ACGCTCCACCGTCCT	3	AAGCTCCACCGTCCT	3	0.0	0	unannotated	0.9645	9	7	9
AATGGCCTGTCTCTTGATCACATCTAC	4	*	0	4	*	0	4	*	0	4	*	0	4	*	0	4	*	0	4	*	0	4	*	0	4	*	0	4	*	0	4	*	0	4	*	0	4	*	0	4	*	0	4	*	0	4	*	0	4	*	0	4	*	0	4	*	0	4	*	0	4	*	0	4	*	0	4	*	0	4	*	0	4	*	0	4	*	0	4	*	0	4	*	0	4	*	0	4	*	0	4	*	0	4	*	0	4	*	0	4	*	0	4	*	0	4	*	0	8.034e-321	0.391007	0.945466	8e-323	9.74056e-171	2196	83	10	1.98907	0.00591985	0.661658	0.924916	0.57377	0.754075	GCACAGCTCCACCGT	1045	GCACAGCTCCACCGC	716	GCACAGCTCCACCGG	319	GCACAGCTCCCCCGT	6	ACACAGCTCCACCGC	4	GCACAGCTCCACCGA	3	CACAGCTCCACCGCG	3	GCACCGCTCCACCGG	3	GCACAGCTCCACCCT	3	GCAAGCTCCACCGTA	3	6.33863225e-316	0	unannotated	0.9586	9	7	7
AATGTGCTGTCTCTTGATCACATCTAC	4	*	0	4	*	0	4	*	0	4	*	0	4	*	0	4	*	0	4	*	0	4	*	0	4	*	0	4	*	0	4	*	0	4	*	0	4	*	0	4	*	0	4	*	0	4	*	0	4	*	0	4	*	0	4	*	0	4	*	0	4	*	0	4	*	0	4	*	0	4	*	0	4	*	0	4	*	0	4	*	0	4	*	0	4	*	0	4	*	0	4	*	0	4	*	0	4	*	0	4	*	0	4	*	0	4	*	0	7.98988e-68	0.558646	0.947769	1.5833900000000002e-69	1.31538e-29	456	31	10	1.98913	0.00438596	0.695175	0.992626	0.576754	0.761375	GCACAGCTCCACCGT	219	GCACAGCTCCACCGC	148	GCACAGCTCCACCGG	59	GCACAGCTTCACCGC	2	GCACAGCTCCACCGA	2	GACAGCTCCACCGTA	1	GAACAGCTCCACCGC	1	GCAAGCTCCACCGCG	1	ACACAGCTCCACCGT	1	GAACAGCTCCACCGG	1	7.38619808307e-64	0	unannotated	0.9539	9	8	5
AATTCTGTCTCTTGATCACATCTACGC	4	*	0	4	*	0	4	*	0	4	*	0	4	*	0	4	*	0	4	*	0	4	*	0	4	*	0	4	*	0	4	*	0	4	*	0	4	*	0	4	*	0	4	*	0	4	*	0	4	*	0	4	*	0	4	*	0	4	*	0	4	*	0	4	*	0	4	*	0	4	*	0	4	*	0	4	*	0	4	*	0	4	*	0	4	*	0	4	*	0	4	*	0	4	*	0	4	*	0	4	*	0	4	*	0	4	*	0	3.82205e-108	0.498432	0.947256	8.7894e-112	1.7791000000000002e-41	749	37	10	2.71276	0.0	1.91589	2.07191	1.8745	1.9847	ACAGCTCCACCGTCC	186	ACAGCTCCACCGTAG	164	ACAGCTCCACCGCAG	138	ACAGCTCCACCGGCT	123	ACAGCTCCACCGCGT	100	ACAGCTACACCGCGT	2	ACAGCTCCACCGGCA	2	ACAGCTCCACCGCGA	2	ACAGCTCCACCCTAG	2	ACACTCCACCGCGTA	2	5.71397154273e-104	0	unannotated	0.9626	8	10	7
AATTTCTGTCTCTTGATCACATCTACG	4	*	0	4	*	0	4	*	0	4	*	0	4	*	0	4	*	0	4	*	0	4	*	0	4	*	0	4	*	0	4	*	0	4	*	0	4	*	0	4	*	0	4	*	0	4	*	0	4	*	0	4	*	0	4	*	0	4	*	0	4	*	0	4	*	0	4	*	0	4	*	0	4	*	0	4	*	0	4	*	0	4	*	0	4	*	0	4	*	0	4	*	0	4	*	0	4	*	0	4	*	0	4	*	0	4	*	0	1.26652e-13	0.525566	1.0	5.9191e-15	3.44301e-08	78	8	7	2.46143	0.0	1.23077	1.67732	1.07692	1.37396	CACAGCTCCACCGTC	23	CACAGCTCCACCGGC	17	CACAGCTCCACCGCA	13	CACAGCTCCACCGTA	13	CACAGCTCCACCGCG	9	ACAGCTCCACCGCAG	1	CACAGCTACACAGCG	1	CACAGCTCCCACCGT	1	NNNNNNNNNNNNNNN	0	NNNNNNNNNNNNNNN	0	1.82272930924e-10	0	unannotated	1.0	9	6	6
ACAACTGTCTCTTGATCACATCTACGC	4	*	0	4	*	0	4	*	0	4	*	0	4	*	0	4	*	0	4	*	0	4	*	0	4	*	0	4	*	0	4	*	0	4	*	0	4	*	0	4	*	0	4	*	0	4	*	0	4	*	0	4	*	0	4	*	0	4	*	0	4	*	0	4	*	0	4	*	0	4	*	0	4	*	0	4	*	0	4	*	0	4	*	0	4	*	0	4	*	0	4	*	0	4	*	0	4	*	0	4	*	0	4	*	0	4	*	0	6.4778099999999995e-90	0.480354	0.96379	1.09196e-91	1.76613e-65	587	29	10	2.62745	0.00340716	1.7615	1.97692	1.73083	1.92218	ACAGCTCCACCGTCC	173	ACAGCTCCACCGTAG	132	ACAGCTCCACCGCAG	104	ACAGCTCCACCGGCT	83	ACAGCTCCACCGCGT	67	ACAGCTCCACCGGGT	2	ACAGCTCCACCGTCG	2	ACAGCTCCACCGGAG	2	ACAGCTCCACCGACC	2	ACAGCTACACCGCAG	1	7.8675250615e-86	0	unannotated	0.9676	5	8	9
ACACCTGTCTCTTGATCACATCTACGC	4	*	0	4	*	0	4	*	0	4	*	0	4	*	0	4	*	0	4	*	0	4	*	0	4	*	0	4	*	0	4	*	0	4	*	0	4	*	0	4	*	0	4	*	0	4	*	0	4	*	0	4	*	0	4	*	0	4	*	0	4	*	0	4	*	0	4	*	0	4	*	0	4	*	0	4	*	0	4	*	0	4	*	0	4	*	0	4	*	0	4	*	0	4	*	0	4	*	0	4	*	0	4	*	0	4	*	0	0.0	0.48274	0.970009	0.0	0.0	7208	172	10	2.72283	0.00194229	1.86029	2.04426	1.82117	1.96566	ACAGCTCCACCGTCC	1982	ACAGCTCCACCGTAG	1512	ACAGCTCCACCGCAG	1332	ACAGCTCCACCGCGT	1045	ACAGCTCCACCGGCT	1042	ACAGCTCAACCGCGT	6	ACAGATCCACCGCGT	6	ACAGCTCCACAGCGT	6	ACAGCTCCACCGCAT	5	ACAGCTCCACAGTCC	5	0.0	0	unannotated	0.963	9	5	9
ACAGAGCTGTCTCTTGATCACATCTAC	4	*	0	4	*	0	4	*	0	4	*	0	4	*	0	4	*	0	4	*	0	4	*	0	4	*	0	4	*	0	4	*	0	4	*	0	4	*	0	4	*	0	4	*	0	4	*	0	4	*	0	4	*	0	4	*	0	4	*	0	4	*	0	4	*	0	4	*	0	4	*	0	4	*	0	4	*	0	4	*	0	4	*	0	4	*	0	4	*	0	4	*	0	4	*	0	4	*	0	4	*	0	4	*	0	4	*	0	2.50395e-25	0.413163	0.938756	7.837279999999999e-27	3.48968e-10	170	16	9	2.05746	0.00588235	0.711765	0.995823	0.635294	0.847407	GCACAGCTCCACCGT	73	GCACAGCTCCACCGC	54	GCACAGCTCCACCGG	30	GCACAACTCCACCGT	1	CCACAGCTCCACCGC	1	GCACACTCCACCGCG	1	GCACAGCCCCACCGT	1	CCACACCTACACCGT	1	GCAAGCTCCACCGTA	1	GCACAGCTCAACCGC	1	7.5276582656e-22	0	unannotated	0.9647	8	9	6
ACAGCCCTGTCTCTTGATCACATCTAC	4	*	0	4	*	0	4	*	0	4	*	0	4	*	0	4	*	0	4	*	0	4	*	0	4	*	0	4	*	0	4	*	0	4	*	0	4	*	0	4	*	0	4	*	0	4	*	0	4	*	0	4	*	0	4	*	0	4	*	0	4	*	0	4	*	0	4	*	0	4	*	0	4	*	0	4	*	0	4	*	0	4	*	0	4	*	0	4	*	0	4	*	0	4	*	0	4	*	0	4	*	0	4	*	0	4	*	0	3.3222000000000003e-161	0.403372	0.967371	4.01615e-163	1.67643e-66	1053	52	10	1.97889	0.00379867	0.661918	0.93283	0.565052	0.75144	GCACAGCTCCACCGT	509	GCACAGCTCCACCGC	338	GCACAGCTCCACCGG	146	GCCAGCTCCACCGTC	3	GCACAGCTCCACCGA	2	GCACAGCTCCACCCT	2	GCACAGCTCCACCAC	2	GCACAGCTCACCGCA	2	GCACACCTCCACCGG	2	GCACAGCTCAACCGT	2	1.05862230281e-156	0	unannotated	0.9573	9	8	6
ACAGCTGTCTCTTGATCACATCTACGC	4	*	0	4	*	0	4	*	0	4	*	0	4	*	0	4	*	0	4	*	0	4	*	0	4	*	0	4	*	0	4	*	0	4	*	0	4	*	0	4	*	0	4	*	0	4	*	0	4	*	0	4	*	0	4	*	0	4	*	0	4	*	0	4	*	0	4	*	0	4	*	0	4	*	0	4	*	0	4	*	0	4	*	0	4	*	0	4	*	0	4	*	0	4	*	0	4	*	0	4	*	0	4	*	0	4	*	0	0.0	0.473446	0.971524	0.0	5.44321e-206	2187	82	10	2.71692	0.00182899	1.88935	2.06624	1.84042	1.97085	ACAGCTCCACCGTCC	575	ACAGCTCCACCGTAG	474	ACAGCTCCACCGCAG	421	ACAGCTCCACCGGCT	321	ACAGCTCCACCGCGT	298	ACAACTCCACCGTCC	4	ACAGCCCACCGTAGG	3	ACAGCTCCACCGCAT	3	ACAGCTCCACAGCAG	2	ACAGCTCCACAGCGT	2	0.0	0	unannotated	0.9616	8	7	9
ACATCAAGACCGTCTGGATCGCCTAGC	4	*	0	4	*	0	4	*	0	4	*	0	4	*	0	4	*	0	4	*	0	4	*	0	4	*	0	4	*	0	4	*	0	4	*	0	4	*	0	4	*	0	4	*	0	4	*	0	4	*	0	4	*	0	4	*	0	4	*	0	4	*	0	4	*	0	4	*	0	4	*	0	4	*	0	4	*	0	4	*	0	4	*	0	4	*	0	4	*	0	16	NC_000962.3	279604	4	*	0	4	*	0	4	*	0	4	*	0	4	*	0	1.60351e-122	0.475156	0.907877	1.2340200000000001e-129	7.74914e-06	916	52	51	2.26592	0.00436681	1.14301	1.45238	1.1321	1.43097	GTTCCCCTGGCGAGC	387	GTTCCCCTGGCGACT	344	GTTCCCCTGGCGAGG	80	GTTCCCCTGGCGGGG	21	GTTCCCCTGGCGCGG	16	GTTCCCCTGGCGCCG	4	GTTCCCCTGGCGACG	4	GTTCCCCAGGCGGGG	3	GTTCCCCTGGCGCTG	3	GTTCCCCCTGTCTCT	3	2.87827942197e-118	1	unique_annotation	0.9443	7	6	8
ACATCTGTCTCTTGATCACATCTACGC	4	*	0	4	*	0	4	*	0	4	*	0	4	*	0	4	*	0	4	*	0	4	*	0	4	*	0	4	*	0	4	*	0	4	*	0	4	*	0	4	*	0	4	*	0	4	*	0	4	*	0	4	*	0	4	*	0	4	*	0	4	*	0	4	*	0	4	*	0	4	*	0	4	*	0	4	*	0	4	*	0	4	*	0	4	*	0	4	*	0	4	*	0	4	*	0	4	*	0	4	*	0	4	*	0	4	*	0	5.37725e-212	0.492792	0.976511	2.34584e-214	1.1415500000000001e-126	1360	44	10	2.59655	0.00294118	1.82574	2.0268	1.78897	1.95477	ACAGCTCCACCGTCC	389	ACAGCTCCACCGTAG	292	ACAGCTCCACCGCAG	237	ACAGCTCCACCGCGT	207	ACAGCTCCACCGGCT	186	ACAGCACCACCGCGT	4	ACAGCTACACCGGCT	3	ACAGCTCCCCCGCGT	2	ACAGCTCCACAGCAG	2	ACAGCTCAACCGCGT	2	2.79900461029e-207	0	unannotated	0.9735	8	8	8
ACATTCCTGTCTCTTGATCACATCTAC	4	*	0	4	*	0	4	*	0	4	*	0	4	*	0	4	*	0	4	*	0	4	*	0	4	*	0	4	*	0	4	*	0	4	*	0	4	*	0	4	*	0	4	*	0	4	*	0	4	*	0	4	*	0	4	*	0	4	*	0	4	*	0	4	*	0	4	*	0	4	*	0	4	*	0	4	*	0	4	*	0	4	*	0	4	*	0	4	*	0	4	*	0	4	*	0	4	*	0	4	*	0	4	*	0	4	*	0	5.05573e-47	0.528183	0.94235	1.33075e-48	4.40694e-25	317	20	10	1.97192	0.0	0.747634	1.07817	0.586751	0.780717	GCACAGCTCCACCGT	146	GCACAGCTCCACCGC	104	GCACAGCTCCACCGG	46	GCACAGCTCAACCGT	2	GCACACTCCACCGTC	2	GCACAGCTCCCACCG	2	GCACAGCTCCACCGA	2	GCACACCTCCACCCG	1	GCACAGCCCACCGCG	1	GCAAGCTCCACCGTA	1	3.20840936153e-43	0	unannotated	0.9685	9	10	7
ACCAACTGTCTCTTGATCACATCTACG	4	*	0	4	*	0	4	*	0	4	*	0	4	*	0	4	*	0	4	*	0	4	*	0	4	*	0	4	*	0	4	*	0	4	*	0	4	*	0	4	*	0	4	*	0	4	*	0	4	*	0	4	*	0	4	*	0	4	*	0	4	*	0	4	*	0	4	*	0	4	*	0	4	*	0	4	*	0	4	*	0	4	*	0	4	*	0	4	*	0	4	*	0	4	*	0	4	*	0	4	*	0	4	*	0	4	*	0	1.58785e-29	0.423654	0.985294	5.13236e-31	1.89916e-30	181	10	8	2.40145	0.0	1.00552	1.26624	1.00552	1.26624	CACAGCTCCACCGTC	58	CACAGCTCCACCGCA	36	CACAGCTCCACCGTA	33	CACAGCTCCACCGGC	33	CACAGCTCCACCGCG	16	CACAGCTGCACCCTC	1	CACAGATCCACCGCC	1	CACAGTTCCACCGCA	1	CAAAGCTCCACCGGC	1	CACAGCTCAACAGGC	1	5.73377170235e-26	0	unannotated	1.0	10	8	4
ACCACTGTCTCTTGATCACATCTACGC	4	*	0	4	*	0	4	*	0	4	*	0	4	*	0	4	*	0	4	*	0	4	*	0	4	*	0	4	*	0	4	*	0	4	*	0	4	*	0	4	*	0	4	*	0	4	*	0	4	*	0	4	*	0	4	*	0	4	*	0	4	*	0	4	*	0	4	*	0	4	*	0	4	*	0	4	*	0	4	*	0	4	*	0	4	*	0	4	*	0	4	*	0	4	*	0	4	*	0	4	*	0	4	*	0	4	*	0	1.0311899999999999e-275	0.49167	0.953958	3.86692e-278	1.3014699999999999e-167	1857	68	10	2.66774	0.00700054	1.83145	2.03664	1.79968	1.96694	ACAGCTCCACCGTCC	527	ACAGCTCCACCGTAG	410	ACAGCTCCACCGCAG	318	ACAGCTCCACCGCGT	273	ACAGCTCCACCGGCT	251	ACAGCTCCCCCGCGT	4	ACAGCTCCACCGACC	3	ACAGCTCCACCCGCT	3	ACAGCTCCACCGAAG	2	ACAGCTCAACCGCAG	2	6.95429549873e-271	0	unannotated	0.9655	7	9	8
ACCAGTCTGTCTCTTGATCACATCTAC	4	*	0	4	*	0	4	*	0	4	*	0	4	*	0	4	*	0	4	*	0	4	*	0	4	*	0	4	*	0	4	*	0	4	*	0	4	*	0	4	*	0	4	*	0	4	*	0	4	*	0	4	*	0	4	*	0	4	*	0	4	*	0	4	*	0	4	*	0	4	*	0	4	*	0	4	*	0	4	*	0	4	*	0	4	*	0	4	*	0	4	*	0	4	*	0	4	*	0	4	*	0	4	*	0	4	*	0	2.7810500000000004e-63	0.521974	0.924639	4.13439e-65	1.64303e-37	451	28	10	2.01788	0.00221729	0.691796	0.922986	0.616408	0.777541	GCACAGCTCCACCGT	199	GCACAGCTCCACCGC	157	GCACAGCTCCACCGG	65	GCACAGCTCCACCGA	2	GCACAGCTCAACCGC	2	GCACAGCTCAACCGT	2	GCACAGCTCCACCCC	2	GCACACCTCCACCGG	2	GCACAGCCCCACCGT	1	GCAAGCTCCACCGTC	1	2.40800188287e-59	0	unannotated	0.9601	8	8	5
ACCCCCCTGTCTCTTGATCACATCTAC	4	*	0	4	*	0	4	*	0	4	*	0	4	*	0	4	*	0	4	*	0	4	*	0	4	*	0	4	*	0	4	*	0	4	*	0	4	*	0	4	*	0	4	*	0	4	*	0	4	*	0	4	*	0	4	*	0	4	*	0	4	*	0	4	*	0	4	*	0	4	*	0	4	*	0	4	*	0	4	*	0	4	*	0	4	*	0	4	*	0	4	*	0	4	*	0	4	*	0	4	*	0	4	*	0	4	*	0	3.74365e-82	0.395588	0.932143	7.55597e-84	3.62581e-35	573	39	10	2.24624	0.0244328	0.643979	0.872204	0.626527	0.841535	GCACAGCTCCACCGT	255	GCACAGCTCCACCGC	161	GCACAGCTCCACCGG	105	GCACAGCTCCCCCGT	5	GCACAGCTCCCCCGG	4	GCACAGCTCCCCCGC	3	GCACAGCTCCACAGC	3	GCACAGCACCACCCT	2	GCACAGTCCACCGTA	2	GCACAGCACCACCGC	2	4.17466976202e-78	0	unannotated	0.9459	9	5	6
ACCCCTGTCTCTTGATCACATCTACGC	4	*	0	4	*	0	4	*	0	4	*	0	4	*	0	4	*	0	4	*	0	4	*	0	4	*	0	4	*	0	4	*	0	4	*	0	4	*	0	4	*	0	4	*	0	4	*	0	4	*	0	4	*	0	4	*	0	4	*	0	4	*	0	4	*	0	4	*	0	4	*	0	4	*	0	4	*	0	4	*	0	4	*	0	4	*	0	4	*	0	4	*	0	4	*	0	4	*	0	4	*	0	4	*	0	4	*	0	0.0	0.497748	0.980061	0.0	0.0	13358	257	10	2.78739	0.00471627	1.86562	2.05257	1.82572	1.97211	ACAGCTCCACCGTCC	3617	ACAGCTCCACCGTAG	2821	ACAGCTCCACCGCAG	2472	ACAGCTCCACCGGCT	1975	ACAGCTCCACCGCGT	1855	ACAGCTCCCCCGCGT	18	ACAGCTCCCCCGTCC	15	ACAGCTCCACCGACC	15	ACAGCTACACCGGCT	15	ACAGCTCCACCGAAG	13	0.0	0	unannotated	0.9594	6	10	8
ACCCTGTCTCTTATACACATCTCGAGC	4	*	0	4	*	0	4	*	0	4	*	0	4	*	0	4	*	0	4	*	0	4	*	0	4	*	0	4	*	0	4	*	0	4	*	0	4	*	0	4	*	0	4	*	0	4	*	0	4	*	0	4	*	0	4	*	0	4	*	0	4	*	0	4	*	0	4	*	0	4	*	0	4	*	0	4	*	0	4	*	0	4	*	0	4	*	0	4	*	0	4	*	0	4	*	0	4	*	0	4	*	0	4	*	0	4	*	0	1.30447e-07	0.505026	0.904762	8.02514e-09	4.48841e-08	52	7	5	2.10911	0.0	1.80769	2.59276	1.5	2.26697	CCACGAGACCCTAAG	24	CCACGAGACGCGTAG	9	CCACGAGACTTAATG	9	CCACGAGACATAACG	7	CCACGAGACCCTTAG	1	CAACGAGACCCTAAG	1	CCCCGAGACCCTAAG	1	NNNNNNNNNNNNNNN	0	NNNNNNNNNNNNNNN	0	NNNNNNNNNNNNNNN	0	0.00010951682286	0	unannotated	1.0	7	6	6
ACCCTGTCTCTTGATCACATCTACCAC	4	*	0	4	*	0	4	*	0	4	*	0	4	*	0	4	*	0	4	*	0	4	*	0	4	*	0	4	*	0	4	*	0	4	*	0	4	*	0	4	*	0	4	*	0	4	*	0	4	*	0	4	*	0	4	*	0	4	*	0	4	*	0	4	*	0	4	*	0	4	*	0	4	*	0	4	*	0	4	*	0	4	*	0	4	*	0	4	*	0	4	*	0	4	*	0	4	*	0	4	*	0	4	*	0	4	*	0	9.96756e-11	0.483304	1.0	4.77739e-12	1.09003e-08	61	8	6	2.49016	0.0	3.0	3.14262	2.7541	2.98197	AGCTCCACCGTCCTG	19	AGCTCCACCGCGTAC	13	AGCTCCACCGCAGAG	9	AGCTCCACCGTAGGC	9	AGCTCCACCGGCTAC	8	ACCTCCACCGTCCAG	1	AGCTCCACCCCGTAC	1	CGCTCCACCGCGTAC	1	NNNNNNNNNNNNNNN	0	NNNNNNNNNNNNNNN	0	1.11785248698e-07	0	unannotated	1.0	7	7	8
ACCCTGTCTCTTGATCACATCTACGAC	4	*	0	4	*	0	4	*	0	4	*	0	4	*	0	4	*	0	4	*	0	4	*	0	4	*	0	4	*	0	4	*	0	4	*	0	4	*	0	4	*	0	4	*	0	4	*	0	4	*	0	4	*	0	4	*	0	4	*	0	4	*	0	4	*	0	4	*	0	4	*	0	4	*	0	4	*	0	4	*	0	4	*	0	4	*	0	4	*	0	4	*	0	4	*	0	4	*	0	4	*	0	4	*	0	4	*	0	4.04993e-18	0.438662	0.959184	1.55224e-19	2.4402299999999998e-21	114	9	8	2.44706	0.0	2.64035	3.20432	2.53509	2.9098	AGCTCCACCGCAGAG	30	AGCTCCACCGCGTAC	29	AGCTCCACCGTCCTG	21	AGCTCCACCGTAGGC	20	AGCTCCACCGGCTAC	10	CACCACAACCGCGTC	1	CAGCTCCACCGTAGG	1	AGCTCAACCGGATAC	1	AGCTCCACCGTCTTG	1	NNNNNNNNNNNNNNN	0	8.12908460106e-15	0	unannotated	1.0	9	9	8
ACCCTGTCTCTTGATCACATCTATGCA	4	*	0	4	*	0	4	*	0	4	*	0	4	*	0	4	*	0	4	*	0	4	*	0	4	*	0	4	*	0	4	*	0	4	*	0	4	*	0	4	*	0	4	*	0	4	*	0	4	*	0	4	*	0	4	*	0	4	*	0	4	*	0	4	*	0	4	*	0	4	*	0	4	*	0	4	*	0	4	*	0	4	*	0	4	*	0	4	*	0	4	*	0	4	*	0	4	*	0	4	*	0	4	*	0	4	*	0	4.4092e-14	0.501297	0.972973	1.82669e-15	1.32767e-12	84	7	8	2.34157	0.0119048	2.67857	2.51434	2.47619	2.40218	CAGCTCCACCGTCCT	23	CAGCTCCACCGCAGA	22	CAGCTCCACCGCGTA	16	CAGCTCCACCGTAGG	15	CAGCTCCACCGGCTA	6	CAGCTCCAGCGCAGA	1	CAGCTCCCCCGCGTA	1	NNNNNNNNNNNNNNN	0	NNNNNNNNNNNNNNN	0	NNNNNNNNNNNNNNN	0	6.58426982953e-11	0	unannotated	1.0	8	6	5
ACCCTGTCTCTTGATCACATTTACGCA	4	*	0	4	*	0	4	*	0	4	*	0	4	*	0	4	*	0	4	*	0	4	*	0	4	*	0	4	*	0	4	*	0	4	*	0	4	*	0	4	*	0	4	*	0	4	*	0	4	*	0	4	*	0	4	*	0	4	*	0	4	*	0	4	*	0	4	*	0	4	*	0	4	*	0	4	*	0	4	*	0	4	*	0	4	*	0	4	*	0	4	*	0	4	*	0	4	*	0	4	*	0	4	*	0	4	*	0	1.18411e-09	0.550979	1.0	6.37243e-11	3.01588e-09	53	6	6	2.28497	0.0	2.07547	2.52685	2.07547	2.46589	CAGCTCCACCGCAGA	16	CAGCTCCACCGTCCT	14	CAGCTCCACCGTAGG	11	CAGCTCCACCGCGTA	6	CAGCTCCACCGGCTA	5	CAGCTCAACAGGCTA	1	NNNNNNNNNNNNNNN	0	NNNNNNNNNNNNNNN	0	NNNNNNNNNNNNNNN	0	NNNNNNNNNNNNNNN	0	1.20570845198e-06	0	unannotated	1.0	6	6	5
ACCGACCTGTCTCTTGATCACATCTAC	4	*	0	4	*	0	4	*	0	4	*	0	4	*	0	4	*	0	4	*	0	4	*	0	4	*	0	4	*	0	4	*	0	4	*	0	4	*	0	4	*	0	4	*	0	4	*	0	4	*	0	4	*	0	4	*	0	4	*	0	4	*	0	4	*	0	4	*	0	4	*	0	4	*	0	4	*	0	4	*	0	4	*	0	4	*	0	4	*	0	4	*	0	4	*	0	4	*	0	4	*	0	4	*	0	4	*	0	0.0	0.398691	0.959968	0.0	1.77238e-208	2418	84	10	2.00812	0.00496278	0.639785	0.891918	0.560794	0.738089	GCACAGCTCCACCGT	1173	GCACAGCTCCACCGC	774	GCACAGCTCCACCGG	333	GCACAGCTCCACCGA	8	GCACAGCTCCCCCGT	6	GCACAGCTCCCCCGC	4	ACACAGCTCCACCGT	4	TCACAGCTCCACCGT	4	GCACAGCTCAACCGC	4	GCACAGCTCCACAGC	4	0.0	0	unannotated	0.957	6	8	6
ACCGCCCTGTCTCTTGATCACATCTAC	4	*	0	4	*	0	4	*	0	4	*	0	4	*	0	4	*	0	4	*	0	4	*	0	4	*	0	4	*	0	4	*	0	4	*	0	4	*	0	4	*	0	4	*	0	4	*	0	4	*	0	4	*	0	4	*	0	4	*	0	4	*	0	4	*	0	4	*	0	4	*	0	4	*	0	4	*	0	4	*	0	4	*	0	4	*	0	4	*	0	4	*	0	4	*	0	4	*	0	4	*	0	4	*	0	4	*	0	0.0	0.566841	0.96249	0.0	1.03641e-295	3900	103	10	1.99176	0.00384615	0.618205	0.846461	0.558974	0.731095	GCACAGCTCCACCGT	1866	GCACAGCTCCACCGC	1261	GCACAGCTCCACCGG	569	GCACAGCACCACCGT	10	GCACAGCTCCACCGA	10	GCACAGCTCCCCCGC	7	GCACAGCTCCACAGC	7	GCACAGCTCCCCCGT	6	GCACAGATCCACCGT	5	GCACAGCTACACCGC	4	0.0	0	unannotated	0.9603	8	7	5
ACCGCTGTCTCTTGATCACATCTACGC	4	*	0	4	*	0	4	*	0	4	*	0	4	*	0	4	*	0	4	*	0	4	*	0	4	*	0	4	*	0	4	*	0	4	*	0	4	*	0	4	*	0	4	*	0	4	*	0	4	*	0	4	*	0	4	*	0	4	*	0	4	*	0	4	*	0	4	*	0	4	*	0	4	*	0	4	*	0	4	*	0	4	*	0	4	*	0	4	*	0	4	*	0	4	*	0	4	*	0	4	*	0	4	*	0	4	*	0	0.0	0.487204	0.975945	0.0	0.0	13482	252	10	2.76653	0.00370865	1.83244	2.04492	1.79135	1.95322	ACAGCTCCACCGTCC	3833	ACAGCTCCACCGTAG	2844	ACAGCTCCACCGCAG	2452	ACAGCTCCACCGGCT	1920	ACAGCTCCACCGCGT	1821	ACAGCTCCACCGAAG	16	ACAGCTCCCCCGCGT	16	ACAGCTCCACAGCGT	12	ACAGCTCCACCGCCT	12	ACAGCTCCACCGGCA	11	0.0	0	unannotated	0.9596	7	8	8
ACCGTGTCTCTTGATCACATCTACGCA	4	*	0	4	*	0	4	*	0	4	*	0	4	*	0	4	*	0	4	*	0	4	*	0	4	*	0	4	*	0	4	*	0	4	*	0	4	*	0	4	*	0	4	*	0	4	*	0	4	*	0	4	*	0	4	*	0	4	*	0	4	*	0	4	*	0	4	*	0	4	*	0	4	*	0	4	*	0	4	*	0	4	*	0	4	*	0	4	*	0	4	*	0	4	*	0	4	*	0	4	*	0	4	*	0	4	*	0	1.54899e-10	0.430509	0.958333	7.04571e-12	2.50886e-12	66	6	4	1.97019	0.0	1.42424	1.86946	1.42424	1.86667	CAGCTCCACCGCAGA	29	CAGCTCCACCGGCTA	17	CAGCTCCACCGCGTA	12	CAGCTCCACCGTAGG	6	CAGCTACACCGGCTA	1	CAGCTCCACAGCGTA	1	NNNNNNNNNNNNNNN	0	NNNNNNNNNNNNNNN	0	NNNNNNNNNNNNNNN	0	NNNNNNNNNNNNNNN	0	1.70661239045e-07	0	unannotated	1.0	6	6	4
ACCTCTGTCTCTTGATCACATCTACGC	4	*	0	4	*	0	4	*	0	4	*	0	4	*	0	4	*	0	4	*	0	4	*	0	4	*	0	4	*	0	4	*	0	4	*	0	4	*	0	4	*	0	4	*	0	4	*	0	4	*	0	4	*	0	4	*	0	4	*	0	4	*	0	4	*	0	4	*	0	4	*	0	4	*	0	4	*	0	4	*	0	4	*	0	4	*	0	4	*	0	4	*	0	4	*	0	4	*	0	4	*	0	4	*	0	4	*	0	0.0	0.484864	0.970348	0.0	7.307850000000001e-189	2491	92	10	2.72136	0.00321156	1.8603	2.07891	1.80931	1.97807	ACAGCTCCACCGTCC	708	ACAGCTCCACCGTAG	500	ACAGCTCCACCGCAG	448	ACAGCTCCACCGCGT	375	ACAGCTCCACCGGCT	347	ACAGCTACACCGCGT	5	ACAGCTACACCGTCC	3	ACAGCTCCACAGCGT	3	ACAGCTCCACCCGCT	3	ACAGCTCCACCGACC	3	0.0	0	unannotated	0.9615	6	9	9
ACCTGTCTCTTATACAATCTCCGAGCC	4	*	0	4	*	0	4	*	0	4	*	0	4	*	0	4	*	0	4	*	0	4	*	0	4	*	0	4	*	0	4	*	0	4	*	0	4	*	0	4	*	0	4	*	0	4	*	0	4	*	0	4	*	0	4	*	0	4	*	0	4	*	0	4	*	0	4	*	0	4	*	0	4	*	0	4	*	0	4	*	0	4	*	0	4	*	0	4	*	0	4	*	0	4	*	0	4	*	0	4	*	0	4	*	0	4	*	0	1.74516e-09	0.528859	1.0	1.05373e-10	8.51628e-08	53	7	4	2.14854	0.0	3.01887	3.85269	2.64151	3.35849	CACGAGACTTAATGC	19	CACGAGACATAACGG	17	CACGAGACGAGGCTG	8	CACGAGACCCTAAGA	6	CACGACTGCACTGTA	1	CACGAACATAACGGT	1	CCCGAGACCCTAAGA	1	NNNNNNNNNNNNNNN	0	NNNNNNNNNNNNNNN	0	NNNNNNNNNNNNNNN	0	1.74944018444e-06	0	unannotated	1.0	8	6	7
ACCTGTCTCTTATACACACTCCGAGCC	4	*	0	4	*	0	4	*	0	4	*	0	4	*	0	4	*	0	4	*	0	4	*	0	4	*	0	4	*	0	4	*	0	4	*	0	4	*	0	4	*	0	4	*	0	4	*	0	4	*	0	4	*	0	4	*	0	4	*	0	4	*	0	4	*	0	4	*	0	4	*	0	4	*	0	4	*	0	4	*	0	4	*	0	4	*	0	4	*	0	4	*	0	4	*	0	4	*	0	4	*	0	4	*	0	4	*	0	3.50453e-10	0.515851	1.0	2.01915e-11	1.01141e-05	57	10	5	2.30463	0.0	3.0	4.29887	2.52632	3.5614	CACGAGACCCTAAGA	27	CACGAGACTACGCTG	10	CACGAGACTTAATGC	8	CACGAGACGATTCGT	6	CACGAGCCCCTAAGA	1	CACGCGACCCTAAGA	1	CACCAGACTACGCTG	1	CAGAGACTTAATGCG	1	CAAGAGACCCTAAGA	1	CACGAACTAATGACA	1	3.74074024179e-07	0	unannotated	1.0	8	9	9
ACCTGTCTCTTATACACATCTCCGAGC	4	*	0	4	*	0	4	*	0	4	*	0	4	*	0	4	*	0	4	*	0	4	*	0	4	*	0	4	*	0	4	*	0	4	*	0	4	*	0	4	*	0	4	*	0	4	*	0	4	*	0	4	*	0	4	*	0	4	*	0	4	*	0	4	*	0	4	*	0	4	*	0	4	*	0	4	*	0	4	*	0	4	*	0	4	*	0	4	*	0	4	*	0	4	*	0	4	*	0	4	*	0	4	*	0	4	*	0	0.0	0.609978	0.992852	0.0	0.0	262162	1570	13	3.15037	0.000179278	2.4499	3.45718	2.18028	3.09417	CCACGAGACCCTAAG	120389	CCACGAGACTACGCT	36085	CCACGAGACGAGTCG	23180	CCACGAGACGCGTAG	19529	CCACGAGACATAACG	8438	CCACGAGACTGTAAA	8162	CCACGAGACTTAATG	7904	CCACGAGACGATTCG	5688	CCACGAGACCTATCC	5352	CCACGAGACGAGGCT	3896	0.0	0	unannotated	0.9102	10	9	9
ACCTGTCTCTTGATCACATCTACACAC	4	*	0	4	*	0	4	*	0	4	*	0	4	*	0	4	*	0	4	*	0	4	*	0	4	*	0	4	*	0	4	*	0	4	*	0	4	*	0	4	*	0	4	*	0	4	*	0	4	*	0	4	*	0	4	*	0	4	*	0	4	*	0	4	*	0	4	*	0	4	*	0	4	*	0	4	*	0	4	*	0	4	*	0	4	*	0	4	*	0	4	*	0	4	*	0	4	*	0	4	*	0	4	*	0	4	*	0	1.89405e-27	0.400274	0.983871	5.58402e-29	2.2339e-07	168	12	8	2.35602	0.0	2.41071	2.98275	2.22024	2.80575	AGCTCCACCGTCCTG	73	AGCTCCACCGCGTAC	31	AGCTCCACCGTAGGC	27	AGCTCCACCGCAGAG	18	AGCTCCACCGGCTAC	10	AGATCCACCGTCCTG	2	AGCTCCACCGACCTG	2	AGCTCCAACGCAGAG	1	AGCTCCTCCGCGAAC	1	AGCTCCACCGGCAAC	1	6.27087222421e-24	0	unannotated	0.9881	8	8	9
ACCTGTCTCTTGATCACATCTACGACA	4	*	0	4	*	0	4	*	0	4	*	0	4	*	0	4	*	0	4	*	0	4	*	0	4	*	0	4	*	0	4	*	0	4	*	0	4	*	0	4	*	0	4	*	0	4	*	0	4	*	0	4	*	0	4	*	0	4	*	0	4	*	0	4	*	0	4	*	0	4	*	0	4	*	0	4	*	0	4	*	0	4	*	0	4	*	0	4	*	0	4	*	0	4	*	0	4	*	0	4	*	0	4	*	0	4	*	0	4.5869100000000004e-23	0.528102	0.982143	1.76759e-24	9.22357e-08	140	9	9	2.46437	0.0	3.45714	3.62806	3.23571	3.50411	GCTCCACCGCGTACT	37	GCTCCACCGTCCTGA	31	GCTCCACCGTAGGCA	26	GCTCCACCGCAGAGA	22	GCTCCACCGGCTACG	20	GCTCCACAGTAGGCA	1	GCTCCACCGTAGGCC	1	GCACAACCGGCTACG	1	GCTCCACCGGCTATG	1	NNNNNNNNNNNNNNN	0	1.23227326628e-19	0	unannotated	1.0	10	7	8
ACCTGTCTCTTGATCACATCTATGCAC	4	*	0	4	*	0	4	*	0	4	*	0	4	*	0	4	*	0	4	*	0	4	*	0	4	*	0	4	*	0	4	*	0	4	*	0	4	*	0	4	*	0	4	*	0	4	*	0	4	*	0	4	*	0	4	*	0	4	*	0	4	*	0	4	*	0	4	*	0	4	*	0	4	*	0	4	*	0	4	*	0	4	*	0	4	*	0	4	*	0	4	*	0	4	*	0	4	*	0	4	*	0	4	*	0	4	*	0	2.73665e-17	0.467257	1.0	1.19226e-18	3.01479e-13	100	7	7	2.25629	0.0	2.47	2.97253	2.47	2.86343	AGCTCCACCGCAGAG	30	AGCTCCACCGTCCTG	29	AGCTCCACCGCGTAC	18	AGCTCCACCGTAGGC	16	AGCTCCACCGGCTAC	5	AGCTACACCGTAGGA	1	ATCTCCACCGGCTAC	1	NNNNNNNNNNNNNNN	0	NNNNNNNNNNNNNNN	0	NNNNNNNNNNNNNNN	0	5.1927265020499995e-14	0	unannotated	1.0	8	6	7
ACCTTCTGTCTCTTGATCACATCTACG	4	*	0	4	*	0	4	*	0	4	*	0	4	*	0	4	*	0	4	*	0	4	*	0	4	*	0	4	*	0	4	*	0	4	*	0	4	*	0	4	*	0	4	*	0	4	*	0	4	*	0	4	*	0	4	*	0	4	*	0	4	*	0	4	*	0	4	*	0	4	*	0	4	*	0	4	*	0	4	*	0	4	*	0	4	*	0	4	*	0	4	*	0	4	*	0	4	*	0	4	*	0	4	*	0	4	*	0	1.04457e-30	0.483016	0.986111	3.4569e-32	1.84598e-16	189	12	9	2.50302	0.00529101	1.20635	1.38365	1.16402	1.30491	CACAGCTCCACCGTC	51	CACAGCTCCACCGCA	42	CACAGCTCCACCGTA	39	CACAGCTCCACCGCG	31	CACAGCTCCACCGGC	19	CACAGCTCCACCCCG	1	CACACCTCCACCGTC	1	CACAGCTCCACCGAA	1	CACACCTCCACCGCC	1	CACAGCACCACCGTC	1	3.95328520281e-27	0	unannotated	0.9894	8	5	8
ACCTTGTCTCTTGATCACATCTACGCA	4	*	0	4	*	0	4	*	0	4	*	0	4	*	0	4	*	0	4	*	0	4	*	0	4	*	0	4	*	0	4	*	0	4	*	0	4	*	0	4	*	0	4	*	0	4	*	0	4	*	0	4	*	0	4	*	0	4	*	0	4	*	0	4	*	0	4	*	0	4	*	0	4	*	0	4	*	0	4	*	0	4	*	0	4	*	0	4	*	0	4	*	0	4	*	0	4	*	0	4	*	0	4	*	0	4	*	0	7.3630099999999995e-50	0.487043	0.968	1.93465e-51	5.38676e-21	320	19	10	2.60163	0.009375	2.74063	2.58756	2.50937	2.44765	CAGCTCCACCGTCCT	80	CAGCTCCACCGCAGA	74	CAGCTCCACCGCGTA	68	CAGCTCCACCGTAGG	51	CAGCTCCACCGGCTA	32	CAGCTCCACCGGCTC	2	CAGCTCCACAGCGTA	1	CAGCTACACCGGCTA	1	CAGCTCCACCCTCCT	1	CAGCTCCACCGGCGA	1	4.9944187061999995e-46	0	unannotated	0.9719	9	8	7
ACGACACTGTCTCTTGATCACATCTAC	4	*	0	4	*	0	4	*	0	4	*	0	4	*	0	4	*	0	4	*	0	4	*	0	4	*	0	4	*	0	4	*	0	4	*	0	4	*	0	4	*	0	4	*	0	4	*	0	4	*	0	4	*	0	4	*	0	4	*	0	4	*	0	4	*	0	4	*	0	4	*	0	4	*	0	4	*	0	4	*	0	4	*	0	4	*	0	4	*	0	4	*	0	4	*	0	4	*	0	4	*	0	4	*	0	4	*	0	1.05262e-38	0.375801	0.930882	2.54057e-40	6.48052e-39	268	20	9	1.99749	0.011194	0.735075	1.09662	0.58209	0.808765	GCACAGCTCCACCGT	129	GCACAGCTCCACCGC	73	GCACAGCTCCACCGG	48	GCACAGCTCCCCCGT	2	GCAAGCTCCACCGTC	1	GCACAGCTCCACAGG	1	CACAGCTCCACCGCA	1	GCACAGCACCACCGC	1	GCACAGCTCCAACGC	1	ACACAGCTCCACCGT	1	5.25838398705e-35	0	unannotated	0.9627	8	8	7
ACGACTGTCTCTTGATCACATCTACGC	4	*	0	4	*	0	4	*	0	4	*	0	4	*	0	4	*	0	4	*	0	4	*	0	4	*	0	4	*	0	4	*	0	4	*	0	4	*	0	4	*	0	4	*	0	4	*	0	4	*	0	4	*	0	4	*	0	4	*	0	4	*	0	4	*	0	4	*	0	4	*	0	4	*	0	4	*	0	4	*	0	4	*	0	4	*	0	4	*	0	4	*	0	4	*	0	4	*	0	4	*	0	4	*	0	4	*	0	0.0	0.488073	0.972758	0.0	0.0	3688	116	10	2.70757	0.00244035	1.82131	2.06422	1.76546	1.95244	ACAGCTCCACCGTCC	1072	ACAGCTCCACCGTAG	812	ACAGCTCCACCGCAG	650	ACAGCTCCACCGGCT	508	ACAGCTCCACCGCGT	482	ACAGCTCCACCGAAG	8	ACAGCTCCACCGACC	7	ACAGCTCCACAGCGT	6	ACAGCTCCACCCTAG	5	CAGCTCCACCGTCCT	4	0.0	0	unannotated	0.9637	7	9	9
ACGAGTCTGTCTCTTGATCACATCTAC	4	*	0	4	*	0	4	*	0	4	*	0	4	*	0	4	*	0	4	*	0	4	*	0	4	*	0	4	*	0	4	*	0	4	*	0	4	*	0	4	*	0	4	*	0	4	*	0	4	*	0	4	*	0	4	*	0	4	*	0	4	*	0	4	*	0	4	*	0	4	*	0	4	*	0	4	*	0	4	*	0	4	*	0	4	*	0	4	*	0	4	*	0	4	*	0	4	*	0	4	*	0	4	*	0	4	*	0	2.33657e-58	0.419796	0.9295	5.61449e-60	1.66746e-53	407	25	10	1.97795	0.002457	0.710074	1.00443	0.599509	0.787209	GCACAGCTCCACCGT	190	GCACAGCTCCACCGC	132	GCACAGCTCCACCGG	59	GCATAGCTCCACCGC	2	GCACAGCTCCACAGT	2	GCACAGCTCCAACGT	2	GCACAGATCCACCGC	2	GCACAGCCCACCGCA	1	GCACAGCTCCACAGC	1	GCACACCTCCACCGT	1	1.85775525973e-54	0	unannotated	0.9631	6	10	5
ACGCACTGTCTCTTGATCACATCTACG	4	*	0	4	*	0	4	*	0	4	*	0	4	*	0	4	*	0	4	*	0	4	*	0	4	*	0	4	*	0	4	*	0	4	*	0	4	*	0	4	*	0	4	*	0	4	*	0	4	*	0	4	*	0	4	*	0	4	*	0	4	*	0	4	*	0	4	*	0	4	*	0	4	*	0	4	*	0	4	*	0	4	*	0	4	*	0	4	*	0	4	*	0	4	*	0	4	*	0	4	*	0	4	*	0	4	*	0	1.6507e-85	0.444687	0.94926	2.9265199999999997e-87	8.21263e-47	577	26	10	2.58183	0.0	1.09532	1.40411	1.04679	1.31205	CACAGCTCCACCGTC	179	CACAGCTCCACCGGC	104	CACAGCTCCACCGCA	97	CACAGCTCCACCGTA	95	CACAGCTCCACCGCG	79	CACAGCTCCACAGCA	2	CACAACTCCACCGCG	2	CACAGCTACACCGGC	1	CACACCTCCACCGGC	1	CACAGCTCAACCGTC	1	1.9121900201499998e-81	0	unannotated	0.9723	10	5	6
ACGCCTGTCTCTTGATCACATATACGC	4	*	0	4	*	0	4	*	0	4	*	0	4	*	0	4	*	0	4	*	0	4	*	0	4	*	0	4	*	0	4	*	0	4	*	0	4	*	0	4	*	0	4	*	0	4	*	0	4	*	0	4	*	0	4	*	0	4	*	0	4	*	0	4	*	0	4	*	0	4	*	0	4	*	0	4	*	0	4	*	0	4	*	0	4	*	0	4	*	0	4	*	0	4	*	0	4	*	0	4	*	0	4	*	0	4	*	0	3.04e-11	0.533256	0.96	1.10976e-12	4.25772e-05	68	16	8	3.08043	0.0	2.08824	2.52853	2.02941	2.32529	ACAGCTCCACCGGCT	15	ACAGCTCCACCGTAG	13	ACAGCTCCACCGCGT	13	ACAGCTCCACCGTCC	11	ACAGCTCCACCGCAG	5	ACAGCACCACCGAAG	1	ACAGCTCCACCGACC	1	ACACATACACCGTCA	1	ACAGCCTCCACCGTA	1	ACAGCTCCACCGCCT	1	3.56649283107e-08	0	unannotated	0.9118	7	9	10
ACGCCTGTCTCTTGATCACATCTACGC	4	*	0	4	*	0	4	*	0	4	*	0	4	*	0	4	*	0	4	*	0	4	*	0	4	*	0	4	*	0	4	*	0	4	*	0	4	*	0	4	*	0	4	*	0	4	*	0	4	*	0	4	*	0	4	*	0	4	*	0	4	*	0	4	*	0	4	*	0	4	*	0	4	*	0	4	*	0	4	*	0	4	*	0	4	*	0	4	*	0	4	*	0	4	*	0	4	*	0	4	*	0	4	*	0	4	*	0	0.0	0.497857	0.985332	0.0	0.0	29804	342	10	2.73904	0.00305328	1.83922	2.0344	1.80023	1.9492	ACAGCTCCACCGTCC	8341	ACAGCTCCACCGTAG	6451	ACAGCTCCACCGCAG	5408	ACAGCTCCACCGGCT	4197	ACAGCTCCACCGCGT	4182	ACAGCTCCACCGACC	26	ACAGCTCCACCGAAG	25	ACAGCTCCCCCGTAG	24	ACAGCTCAACCGTCC	22	ACAGCTCCCCCGCGT	22	0.0	0	unannotated	0.9629	7	9	8
ACGCTCCTGTCTCTTGATCACATCTAC	4	*	0	4	*	0	4	*	0	4	*	0	4	*	0	4	*	0	4	*	0	4	*	0	4	*	0	4	*	0	4	*	0	4	*	0	4	*	0	4	*	0	4	*	0	4	*	0	4	*	0	4	*	0	4	*	0	4	*	0	4	*	0	4	*	0	4	*	0	4	*	0	4	*	0	4	*	0	4	*	0	4	*	0	4	*	0	4	*	0	4	*	0	4	*	0	4	*	0	4	*	0	4	*	0	4	*	0	1.23884e-102	0.534588	0.92711	2.24483e-104	1.3383399999999999e-64	726	37	10	1.9912	0.00688705	0.633609	0.876945	0.563361	0.748768	GCACAGCTCCACCGT	345	GCACAGCTCCACCGC	207	GCACAGCTCCACCGG	133	GCACAGCTCCCCCGC	3	GCACGCTCCACCGTA	2	GCACAGTTCCACCGT	2	GCACAGCTCCCCCGT	2	GCACACTCCACCGTC	2	GCACAGCTCAACCGT	2	GCACAGCACCACCGG	1	1.73651222528e-98	0	unannotated	0.9628	8	7	7
ACGGCTGTCTCTTGATCACATCTACGC	4	*	0	4	*	0	4	*	0	4	*	0	4	*	0	4	*	0	4	*	0	4	*	0	4	*	0	4	*	0	4	*	0	4	*	0	4	*	0	4	*	0	4	*	0	4	*	0	4	*	0	4	*	0	4	*	0	4	*	0	4	*	0	4	*	0	4	*	0	4	*	0	4	*	0	4	*	0	4	*	0	4	*	0	4	*	0	4	*	0	4	*	0	4	*	0	4	*	0	4	*	0	4	*	0	4	*	0	0.0	0.499041	0.981848	0.0	0.0	22010	295	10	2.735	0.00277147	1.84998	2.03355	1.81172	1.95181	ACAGCTCCACCGTCC	6055	ACAGCTCCACCGTAG	4868	ACAGCTCCACCGCAG	4042	ACAGCTCCACCGGCT	3080	ACAGCTCCACCGCGT	3065	ACAGCTCCCCCGCGT	22	ACAGCTCCACCGAAG	18	ACAGCTCTACCGTCC	15	ACAGCTCCACAGCGT	15	ACAGCTACACCGGCT	14	0.0	0	unannotated	0.9629	7	8	9
ACGGGACTGTCTCTTGATCACATCTAC	4	*	0	4	*	0	4	*	0	4	*	0	4	*	0	4	*	0	4	*	0	4	*	0	4	*	0	4	*	0	4	*	0	4	*	0	4	*	0	4	*	0	4	*	0	4	*	0	4	*	0	4	*	0	4	*	0	4	*	0	4	*	0	4	*	0	4	*	0	4	*	0	4	*	0	4	*	0	4	*	0	4	*	0	4	*	0	4	*	0	4	*	0	4	*	0	4	*	0	4	*	0	4	*	0	4	*	0	1.30896e-31	0.413747	0.948506	2.12319e-33	5.31003e-19	210	18	9	2.03844	0.0	0.704762	0.933333	0.633333	0.798724	GCACAGCTCCACCGT	87	GCACAGCTCCACCGC	73	GCACAGCTCCACCGG	35	GCACAGCTCAACCGT	1	GCACAGCTACACCGG	1	CGCACAGCTCCACCG	1	ACACAGCTCCACCGG	1	GAACAGCTCCACCGG	1	GCACAGCTCCACAGC	1	GCACACCTCCACCGT	1	5.13454772934e-28	0	unannotated	0.9619	7	9	6
ACGGTCCTGTCTCTTGATCACATCTAC	4	*	0	4	*	0	4	*	0	4	*	0	4	*	0	4	*	0	4	*	0	4	*	0	4	*	0	4	*	0	4	*	0	4	*	0	4	*	0	4	*	0	4	*	0	4	*	0	4	*	0	4	*	0	4	*	0	4	*	0	4	*	0	4	*	0	4	*	0	4	*	0	4	*	0	4	*	0	4	*	0	4	*	0	4	*	0	4	*	0	4	*	0	4	*	0	4	*	0	4	*	0	4	*	0	4	*	0	3.76768e-250	0.546877	0.944147	3.85621e-252	2.82995e-195	1714	63	10	1.98489	0.00641774	0.640607	0.871715	0.571762	0.741068	GCACAGCTCCACCGT	809	GCACAGCTCCACCGC	552	GCACAGCTCCACCGG	260	GCACAGCTCCACCGA	6	GCACAGCTCCCCCGC	5	GCACAGCTCCCCCGT	5	GCACAGCACCACCGC	4	GCACAACTCCACCGT	3	GCACATCTCCACCGT	3	GACAGCTCCACCGCA	3	2.31299753436e-245	0	unannotated	0.9627	10	7	4
ACGTCTGTCTCTTGATCACATCTACGC	4	*	0	4	*	0	4	*	0	4	*	0	4	*	0	4	*	0	4	*	0	4	*	0	4	*	0	4	*	0	4	*	0	4	*	0	4	*	0	4	*	0	4	*	0	4	*	0	4	*	0	4	*	0	4	*	0	4	*	0	4	*	0	4	*	0	4	*	0	4	*	0	4	*	0	4	*	0	4	*	0	4	*	0	4	*	0	4	*	0	4	*	0	4	*	0	4	*	0	4	*	0	4	*	0	4	*	0	0.0	0.473149	0.972908	0.0	0.0	4681	124	10	2.67905	0.00299081	1.84555	2.02358	1.80261	1.94172	ACAGCTCCACCGTCC	1284	ACAGCTCCACCGTAG	1084	ACAGCTCCACCGCAG	850	ACAGCTCCACCGGCT	658	ACAGCTCCACCGCGT	621	ACAGCTCCCCCGTCC	5	ACAGCTCAACCGGCT	5	ACAGCTCCCCCGTAG	4	ACAGCTCCACCCGCT	4	ACAGCTCCACAGCGT	3	0.0	0	unannotated	0.9652	9	8	7
ACGTGTCTCTTGATCACATCTACGCAC	4	*	0	4	*	0	4	*	0	4	*	0	4	*	0	4	*	0	4	*	0	4	*	0	4	*	0	4	*	0	4	*	0	4	*	0	4	*	0	4	*	0	4	*	0	4	*	0	4	*	0	4	*	0	4	*	0	4	*	0	4	*	0	4	*	0	4	*	0	4	*	0	4	*	0	4	*	0	4	*	0	4	*	0	4	*	0	4	*	0	4	*	0	4	*	0	4	*	0	4	*	0	4	*	0	4	*	0	7.04484e-15	0.433898	0.945887	2.07325e-16	3.05786e-09	97	9	5	2.16077	0.0	2.07216	2.57603	2.07216	2.50064	AGCTCCACCGCAGAG	40	AGCTCCACCGCGTAC	25	AGCTCCACCGGCTAC	15	AGCTCCACCGTCCTG	12	AGCTCAACCGCGTAC	1	AGCTCCTCCGCAGAG	1	AGCTCCTCCGGCTAG	1	AGCACCACCGTCCTG	1	AGCTCCATCGCGTAC	1	NNNNNNNNNNNNNNN	0	1.12119652197e-11	0	unannotated	1.0	8	8	8
ACGTTGTCTCTTGATCACATCTACGCA	4	*	0	4	*	0	4	*	0	4	*	0	4	*	0	4	*	0	4	*	0	4	*	0	4	*	0	4	*	0	4	*	0	4	*	0	4	*	0	4	*	0	4	*	0	4	*	0	4	*	0	4	*	0	4	*	0	4	*	0	4	*	0	4	*	0	4	*	0	4	*	0	4	*	0	4	*	0	4	*	0	4	*	0	4	*	0	4	*	0	4	*	0	4	*	0	4	*	0	4	*	0	4	*	0	4	*	0	4.91096e-09	0.50193	1.0	2.8875e-10	1.00091e-07	51	9	5	2.66525	0.0	2.29412	2.91294	2.13725	2.59373	CAGCTCCACCGCGTA	11	CAGCTCCACCGCAGA	11	CAGCTCCACCGTAGG	10	CAGCTCCACCGTCCT	9	CAGCTCCACCGGCTA	6	CAGTCCACCGCAGAG	1	CATCTCCACCGCGTA	1	CACCTCCACCCCGTA	1	CAGCTCCACGGGCTA	1	NNNNNNNNNNNNNNN	0	4.71961428257e-06	0	unannotated	1.0	9	9	7
ACTACTCTGTCTCTTGATCACATCTAC	4	*	0	4	*	0	4	*	0	4	*	0	4	*	0	4	*	0	4	*	0	4	*	0	4	*	0	4	*	0	4	*	0	4	*	0	4	*	0	4	*	0	4	*	0	4	*	0	4	*	0	4	*	0	4	*	0	4	*	0	4	*	0	4	*	0	4	*	0	4	*	0	4	*	0	4	*	0	4	*	0	4	*	0	4	*	0	4	*	0	4	*	0	4	*	0	4	*	0	4	*	0	4	*	0	4	*	0	2.7912800000000003e-34	0.568154	0.930167	3.03865e-36	1.4194799999999999e-21	235	17	10	1.99215	0.012766	0.629787	0.923004	0.561702	0.783961	GCACAGCTCCACCGT	120	GCACAGCTCCACCGC	64	GCACAGCTCCACCGG	32	GCACAGCTCCACCGA	2	GCACAGCTCCCCCGT	2	GCACAGCTCAACCGC	2	GCACAGCTCAACCGT	2	GCACAGCTCCACAGC	2	GCACAACTACACCGT	1	GCACAGCTCAACCGG	1	1.20729320863e-30	0	unannotated	0.9702	6	9	4
ACTACTGTCTCTTGATCACATCTACGC	4	*	0	4	*	0	4	*	0	4	*	0	4	*	0	4	*	0	4	*	0	4	*	0	4	*	0	4	*	0	4	*	0	4	*	0	4	*	0	4	*	0	4	*	0	4	*	0	4	*	0	4	*	0	4	*	0	4	*	0	4	*	0	4	*	0	4	*	0	4	*	0	4	*	0	4	*	0	4	*	0	4	*	0	4	*	0	4	*	0	4	*	0	4	*	0	4	*	0	4	*	0	4	*	0	4	*	0	1.37086e-42	0.479343	0.953429	3.8716800000000003e-44	2.56141e-22	281	16	10	2.5708	0.00355872	1.83274	1.9562	1.83274	1.95468	ACAGCTCCACCGTCC	78	ACAGCTCCACCGTAG	58	ACAGCTCCACCGCAG	57	ACAGCTCCACCGGCT	39	ACAGCTCCACCGCGT	37	ACAGCTCCACCGAAG	2	ACAGCTCCAACGGCT	1	ACAGCTCCACCGGAT	1	ACAGCACCACCGCGT	1	ACAGCTCCACCGGCA	1	7.68744315239e-39	0	unannotated	0.9786	7	9	8
ACTAGCTGTCTCTTGATCACATCTACG	4	*	0	4	*	0	4	*	0	4	*	0	4	*	0	4	*	0	4	*	0	4	*	0	4	*	0	4	*	0	4	*	0	4	*	0	4	*	0	4	*	0	4	*	0	4	*	0	4	*	0	4	*	0	4	*	0	4	*	0	4	*	0	4	*	0	4	*	0	4	*	0	4	*	0	4	*	0	4	*	0	4	*	0	4	*	0	4	*	0	4	*	0	4	*	0	4	*	0	4	*	0	4	*	0	4	*	0	1.22698e-21	0.457718	0.961538	3.96649e-23	1.45009e-15	137	10	9	2.51971	0.0	1.24088	1.50902	1.15328	1.34532	CACAGCTCCACCGTC	38	CACAGCTCCACCGCA	32	CACAGCTCCACCGTA	24	CACAGCTCCACCGGC	19	CACAGCTCCACCGCG	18	CACAGCTCCACAGCG	2	CACAGATCCACCGGC	1	CACAGCTCCACAGGC	1	CAAGCTCCACCGTAG	1	CACAGCCCACCGTCC	1	3.048299345510001e-18	0	unannotated	1.0	10	8	5
ACTATCTGTCTCTTGATCACATCTACG	4	*	0	4	*	0	4	*	0	4	*	0	4	*	0	4	*	0	4	*	0	4	*	0	4	*	0	4	*	0	4	*	0	4	*	0	4	*	0	4	*	0	4	*	0	4	*	0	4	*	0	4	*	0	4	*	0	4	*	0	4	*	0	4	*	0	4	*	0	4	*	0	4	*	0	4	*	0	4	*	0	4	*	0	4	*	0	4	*	0	4	*	0	4	*	0	4	*	0	4	*	0	4	*	0	4	*	0	5.66871e-14	0.491737	0.972222	2.64545e-15	7.32139e-16	88	9	7	2.38102	0.0	1.15909	1.4373	1.07955	1.26881	CACAGCTCCACCGTC	30	CACAGCTCCACCGCA	23	CACAGCTCCACCGTA	16	CACAGCTCCACCGGC	8	CACAGCTCCACCGCG	7	CAAGCTCCACCGCGT	1	CACAGCTACACCGCA	1	CACAGGTCCACCGTC	1	CACGGCTCCACCGCA	1	NNNNNNNNNNNNNNN	0	8.38823293254e-11	0	unannotated	1.0	9	6	6
ACTCCTGTCTCTTGATCACATCTACGC	4	*	0	4	*	0	4	*	0	4	*	0	4	*	0	4	*	0	4	*	0	4	*	0	4	*	0	4	*	0	4	*	0	4	*	0	4	*	0	4	*	0	4	*	0	4	*	0	4	*	0	4	*	0	4	*	0	4	*	0	4	*	0	4	*	0	4	*	0	4	*	0	4	*	0	4	*	0	4	*	0	4	*	0	4	*	0	4	*	0	4	*	0	4	*	0	4	*	0	4	*	0	4	*	0	4	*	0	0.0	0.494778	0.972534	0.0	0.0	4707	134	10	2.75158	0.0021245	1.87253	2.07196	1.82112	1.96926	ACAGCTCCACCGTCC	1288	ACAGCTCCACCGTAG	1030	ACAGCTCCACCGCAG	872	ACAGCTCCACCGCGT	660	ACAGCTCCACCGGCT	638	ACAGCTCCACCGAAG	7	ACAGCTTCACCGTCC	6	ACAGCTCAACCGTAG	4	ACAGCTCCACAGCAG	4	ACAGCTCCACCGACC	4	0.0	0	unannotated	0.9588	6	8	10
ACTCGACTGTCTCTTGATCACATCTAC	4	*	0	4	*	0	4	*	0	4	*	0	4	*	0	4	*	0	4	*	0	4	*	0	4	*	0	4	*	0	4	*	0	4	*	0	4	*	0	4	*	0	4	*	0	4	*	0	4	*	0	4	*	0	4	*	0	4	*	0	4	*	0	4	*	0	4	*	0	4	*	0	4	*	0	4	*	0	4	*	0	4	*	0	4	*	0	4	*	0	4	*	0	4	*	0	4	*	0	4	*	0	4	*	0	4	*	0	2.93091e-47	0.422907	0.936539	7.799679999999999e-49	9.869899999999999e-21	323	25	10	2.04422	0.00309598	0.758514	1.07496	0.619195	0.815838	GCACAGCTCCACCGT	148	GCACAGCTCCACCGC	106	GCACAGCTCCACCGG	45	GCACAGCTACACCGC	3	GCACAACTCCACCGC	1	GCACAGCCCACCGTA	1	GCACAGCCCACCGTC	1	GACAGCTCCACCGTA	1	GCACACCACCACCCG	1	GCACACCTCCACCGG	1	1.87168455631e-43	0	unannotated	0.9536	10	9	4
ACTGCTGTCTCTTGATCACATCTACGC	4	*	0	4	*	0	4	*	0	4	*	0	4	*	0	4	*	0	4	*	0	4	*	0	4	*	0	4	*	0	4	*	0	4	*	0	4	*	0	4	*	0	4	*	0	4	*	0	4	*	0	4	*	0	4	*	0	4	*	0	4	*	0	4	*	0	4	*	0	4	*	0	4	*	0	4	*	0	4	*	0	4	*	0	4	*	0	4	*	0	4	*	0	4	*	0	4	*	0	4	*	0	4	*	0	4	*	0	0.0	0.475407	0.953263	0.0	8.95594e-228	2486	100	10	2.73194	0.00281577	1.81939	2.05659	1.77836	1.97147	ACAGCTCCACCGTCC	716	ACAGCTCCACCGTAG	539	ACAGCTCCACCGCAG	426	ACAGCTCCACCGCGT	349	ACAGCTCCACCGGCT	339	ACAGCTCAACCGTCC	4	ACAGCTCCACCGAAG	3	ACAGCTACACCGGCT	3	ACAGCTCAACCGCGT	3	ACAGCACCACCGTCC	3	0.0	0	unannotated	0.9594	7	8	9
ACTGTCTCTTATACACATCTCCCGAGC	4	*	0	4	*	0	4	*	0	4	*	0	4	*	0	4	*	0	4	*	0	4	*	0	4	*	0	4	*	0	4	*	0	4	*	0	4	*	0	4	*	0	4	*	0	4	*	0	4	*	0	4	*	0	4	*	0	4	*	0	4	*	0	4	*	0	4	*	0	4	*	0	4	*	0	4	*	0	4	*	0	4	*	0	4	*	0	4	*	0	4	*	0	4	*	0	4	*	0	4	*	0	4	*	0	4	*	0	2.61744e-11	0.435605	0.900731	1.13674e-12	1.14892e-10	79	12	5	2.18367	0.0	2.58228	3.49821	2.18987	2.95294	CCACGAGACCCTAAG	39	CCACGAGACTACGCT	21	CCACGAGACGAGTCG	6	CCACGAGACGCGTAG	5	CCACGAGACTACGCG	1	CCACGAGAACCTAAG	1	CCACGAGCCTACGCT	1	CAACGAGACGCGTAG	1	CCACGAGACCCAAAG	1	CCACGAGACGCGAAG	1	3.08877619196e-08	0	unannotated	0.9747	9	7	7
ACTGTCTCTTATACACATCTCCGAGCC	4	*	0	4	*	0	4	*	0	4	*	0	4	*	0	4	*	0	4	*	0	4	*	0	4	*	0	4	*	0	4	*	0	4	*	0	4	*	0	4	*	0	4	*	0	4	*	0	4	*	0	4	*	0	4	*	0	4	*	0	4	*	0	4	*	0	4	*	0	0	NGLG01000001.1/2630271-2629708	513	4	*	0	4	*	0	4	*	0	4	*	0	4	*	0	4	*	0	4	*	0	4	*	0	4	*	0	4	*	0	4	*	0	4	*	0	0.0	0.60813	0.990273	0.0	0.0	130041	1092	13	3.14981	7.68988e-05	2.9493	4.15337	2.64021	3.66784	CACGAGACCCTAAGA	59805	CACGAGACTACGCTG	18822	CACGAGACGCGTAGT	9336	CACGAGACGAGTCGA	8961	CACGAGACAGCCGAC	5632	CACGAGACATAACGG	4555	CACGAGACTGTAAAG	3620	CACGAGACTTAATGC	3435	CACGAGACCTATCCG	2438	CACGAGACGATTCGT	2285	0.0	1	unique_annotation	0.9142	10	10	10	NGLG01000001.1/2630271-2629708 Enterococcus sp. 3H8_DIV0648 scaffold00001, whole genome shotgun sequence.|Enterococcus sp. 3H8_DIV0648|Gene; rRNA;|RF00177|SSU_rRNA_bacteria|Bacterial small subunit ribosomal RNA
ACTGTCTCTTATACACATCTCGAGCCC	4	*	0	4	*	0	4	*	0	4	*	0	4	*	0	4	*	0	4	*	0	4	*	0	4	*	0	4	*	0	4	*	0	4	*	0	4	*	0	4	*	0	4	*	0	4	*	0	4	*	0	4	*	0	4	*	0	4	*	0	4	*	0	4	*	0	4	*	0	4	*	0	4	*	0	4	*	0	4	*	0	4	*	0	4	*	0	4	*	0	4	*	0	4	*	0	4	*	0	4	*	0	4	*	0	4	*	0	1.1404e-16	0.425012	0.951462	3.958190000000001e-18	5.16244e-20	106	10	6	2.34794	0.0	3.32075	4.56478	3.0	3.91536	ACGAGACCCTAAGAC	46	ACGAGACGCGTAGTA	18	ACGAGACTACGCTGC	14	ACGAGACGAGTCGAC	14	ACGAGACAGCCGACG	9	ACGAGACATTCCATC	1	ACGAGACTCTAAGAC	1	ACGAACATTCCATCA	1	ACGAGACACTAAGAG	1	TCGAGAACCTAATAC	1	2.07054226675e-13	0	unannotated	1.0	9	9	10
ACTGTCTCTTGATCACATCTACACACA	4	*	0	4	*	0	4	*	0	4	*	0	4	*	0	4	*	0	4	*	0	4	*	0	4	*	0	4	*	0	4	*	0	4	*	0	4	*	0	4	*	0	4	*	0	4	*	0	4	*	0	4	*	0	4	*	0	4	*	0	4	*	0	4	*	0	4	*	0	4	*	0	4	*	0	4	*	0	4	*	0	4	*	0	4	*	0	4	*	0	4	*	0	4	*	0	4	*	0	4	*	0	4	*	0	4	*	0	3.92015e-16	0.446958	0.914861	1.2424e-17	7.06669e-13	114	13	8	2.48676	0.00877193	3.13158	3.70548	2.89474	3.48548	GCTCCACCGTCCTGA	41	GCTCCACCGCGTACT	25	GCTCCACCGTAGGCA	24	GCTCCACCGGCTACG	11	GCTCCACCGCAGAGA	5	GCTCCACCGCGGACT	1	GCTCCACCGTCCTGC	1	GCTCCACAGTCCTGA	1	GCACCACCCTCCTTC	1	GCTCCACCCGCTACG	1	6.84832645603e-13	0	unannotated	0.9737	10	9	7
ACTGTCTCTTGATCACATCTACGACAG	4	*	0	4	*	0	4	*	0	4	*	0	4	*	0	4	*	0	4	*	0	4	*	0	4	*	0	4	*	0	4	*	0	4	*	0	4	*	0	4	*	0	4	*	0	4	*	0	4	*	0	4	*	0	4	*	0	4	*	0	4	*	0	4	*	0	4	*	0	4	*	0	4	*	0	4	*	0	4	*	0	4	*	0	4	*	0	4	*	0	4	*	0	4	*	0	4	*	0	4	*	0	4	*	0	4	*	0	7.44509e-11	0.490671	0.935484	4.07223e-12	4.7528e-08	72	8	7	2.45121	0.0	3.77778	4.35368	3.25	3.92136	CTCCACCGTCCTGAG	24	CTCCACCGCGTACTA	13	CTCCACCGTAGGCAT	12	CTCCACCGGCTACGC	11	CTCCACCGCAGAGAG	9	CTACACCGTAGGCAT	1	CTACACCGGCTACGC	1	CTCCACCCTAGGCAT	1	NNNNNNNNNNNNNNN	0	NNNNNNNNNNNNNNN	0	8.44081786839e-08	0	unannotated	1.0	9	7	6
ACTGTCTCTTGATCACATCTACGCATA	4	*	0	4	*	0	4	*	0	4	*	0	4	*	0	4	*	0	4	*	0	4	*	0	4	*	0	4	*	0	4	*	0	4	*	0	4	*	0	4	*	0	4	*	0	4	*	0	4	*	0	4	*	0	4	*	0	4	*	0	4	*	0	4	*	0	4	*	0	4	*	0	4	*	0	4	*	0	4	*	0	4	*	0	4	*	0	4	*	0	4	*	0	4	*	0	4	*	0	4	*	0	4	*	0	4	*	0	2.83222e-11	0.446495	0.965517	1.51438e-12	5.515e-07	68	8	8	2.45079	0.0147059	3.33824	3.68613	3.10294	3.52458	GCTCCACCGTCCTGA	22	GCTCCACCGCGTACT	15	GCTCCACCGGCTACG	11	GCTCCACCGTAGGCA	9	GCTCCACCGCAGAGA	8	GCTACACCGTCCTGA	1	GCTCAACCGGCTACG	1	GCTCCCCCGCGTACT	1	NNNNNNNNNNNNNNN	0	NNNNNNNNNNNNNNN	0	3.33194551042e-08	0	unannotated	1.0	8	7	7
ACTGTCTCTTGATCACATCTACGTACA	4	*	0	4	*	0	4	*	0	4	*	0	4	*	0	4	*	0	4	*	0	4	*	0	4	*	0	4	*	0	4	*	0	4	*	0	4	*	0	4	*	0	4	*	0	4	*	0	4	*	0	4	*	0	4	*	0	4	*	0	4	*	0	4	*	0	4	*	0	4	*	0	4	*	0	4	*	0	4	*	0	4	*	0	4	*	0	4	*	0	4	*	0	4	*	0	4	*	0	4	*	0	4	*	0	4	*	0	7.98214e-08	0.505263	0.933333	4.70978e-10	5.44535e-09	53	5	6	1.98857	0.0188679	2.73585	3.25327	2.54717	3.09361	GCTCCACCGTCCTGA	22	GCTCCACCGCAGAGA	12	GCTCCACCGCGTACT	9	GCTCCACCGTAGGCA	9	GCTCCCCCGCGTACG	1	NNNNNNNNNNNNNNN	0	NNNNNNNNNNNNNNN	0	NNNNNNNNNNNNNNN	0	NNNNNNNNNNNNNNN	0	NNNNNNNNNNNNNNN	0	6.83620094547e-05	0	unannotated	1.0	6	5	4
ACTGTGCTGTCTCTTGATCACATCTAC	4	*	0	4	*	0	4	*	0	4	*	0	4	*	0	4	*	0	4	*	0	4	*	0	4	*	0	4	*	0	4	*	0	4	*	0	4	*	0	4	*	0	4	*	0	4	*	0	4	*	0	4	*	0	4	*	0	4	*	0	4	*	0	4	*	0	4	*	0	4	*	0	4	*	0	4	*	0	4	*	0	4	*	0	4	*	0	4	*	0	4	*	0	4	*	0	4	*	0	4	*	0	4	*	0	4	*	0	7.39795e-64	0.415913	0.911787	3.5049799999999997e-66	2.45031e-53	471	29	10	2.01354	0.00636943	0.721868	0.933135	0.653928	0.803524	GCACAGCTCCACCGT	195	GCACAGCTCCACCGC	172	GCACAGCTCCACCGG	75	GCACCGCTCCACCGG	2	GTACAGCTCCACCGC	2	ACACAGCTCCACCGT	2	GCACAGCACCACCGG	1	GCAAAGCTCCACCCG	1	GCACAGCTACACAGT	1	GCAAGCTCCACCGCA	1	6.46109989207e-60	0	unannotated	0.9597	9	7	8
ACTTCTGTCTCTTGATCACATCTACGC	4	*	0	4	*	0	4	*	0	4	*	0	4	*	0	4	*	0	4	*	0	4	*	0	4	*	0	4	*	0	4	*	0	4	*	0	4	*	0	4	*	0	4	*	0	4	*	0	4	*	0	4	*	0	4	*	0	4	*	0	4	*	0	4	*	0	4	*	0	4	*	0	4	*	0	4	*	0	4	*	0	4	*	0	4	*	0	4	*	0	4	*	0	4	*	0	4	*	0	4	*	0	4	*	0	4	*	0	2.5272e-128	0.468806	0.97152	1.3099699999999998e-131	2.41652e-80	835	39	10	2.70249	0.00359281	1.89102	2.06008	1.85389	1.98656	ACAGCTCCACCGTCC	216	ACAGCTCCACCGTAG	182	ACAGCTCCACCGCAG	138	ACAGCTCCACCGGCT	134	ACAGCTCCACCGCGT	124	ACAGCTCCACCGAAG	4	ACAACTCCACCGCGT	2	ACAGCTACACCGTCC	2	ACAGCTCCCCCGTAG	2	ACAGCTCCACAGCAG	2	4.93740207932e-124	0	unannotated	0.9653	6	9	9
ACTTGTCTCTTATACACATCTCCGAGC	4	*	0	4	*	0	4	*	0	4	*	0	4	*	0	4	*	0	4	*	0	4	*	0	4	*	0	4	*	0	4	*	0	4	*	0	4	*	0	4	*	0	4	*	0	4	*	0	4	*	0	4	*	0	4	*	0	4	*	0	4	*	0	4	*	0	4	*	0	4	*	0	4	*	0	4	*	0	4	*	0	4	*	0	4	*	0	4	*	0	4	*	0	4	*	0	4	*	0	4	*	0	4	*	0	4	*	0	4.7148e-51	0.226305	0.939537	1.28744e-58	2.47794e-33	392	28	11	2.55008	0.0	2.51276	3.71138	1.89541	2.85734	CCACGAGACAGCCGA	222	CCACGAGACCCTAAG	35	CCACGAGACCTATCC	26	CCACGAGACGAGTCG	25	CCACGAGACTGTAAA	17	CCACGAGACATAACG	12	CCACGAGACTTAATG	11	CCACGAGACGATTCG	11	CCACGAGACTACGCT	9	CCACGAGACGAGGCT	4	3.27540875253e-47	0	unannotated	0.949	10	10	9
ACTTGTCTCTTGATCACATCTACGCAC	4	*	0	4	*	0	4	*	0	4	*	0	4	*	0	4	*	0	4	*	0	4	*	0	4	*	0	4	*	0	4	*	0	4	*	0	4	*	0	4	*	0	4	*	0	4	*	0	4	*	0	4	*	0	4	*	0	4	*	0	4	*	0	4	*	0	4	*	0	4	*	0	4	*	0	4	*	0	4	*	0	4	*	0	4	*	0	4	*	0	4	*	0	4	*	0	4	*	0	4	*	0	4	*	0	4	*	0	1.0350700000000001e-82	0.459234	0.965657	2.0939700000000002e-84	3.8867400000000004e-76	540	26	10	2.6141	0.0	2.64074	3.11664	2.58148	2.931	AGCTCCACCGCAGAG	140	AGCTCCACCGTCCTG	123	AGCTCCACCGTAGGC	93	AGCTCCACCGCGTAC	87	AGCTCCACCGGCTAC	75	AGCACCACCGCAGAG	2	AGCTCCAACGCGTAC	1	AGCCCACCGGCTACG	1	AGCTCCACAGCAGAG	1	AGCTACACCGGCTAC	1	1.16145860545e-78	0	unannotated	0.9704	9	8	9
AGAACTGTCTCTTGATCACATCTACGC	4	*	0	4	*	0	4	*	0	4	*	0	4	*	0	4	*	0	4	*	0	4	*	0	4	*	0	4	*	0	4	*	0	4	*	0	4	*	0	4	*	0	4	*	0	4	*	0	4	*	0	4	*	0	4	*	0	4	*	0	4	*	0	4	*	0	4	*	0	4	*	0	4	*	0	4	*	0	4	*	0	4	*	0	4	*	0	4	*	0	4	*	0	4	*	0	4	*	0	4	*	0	4	*	0	4	*	0	2.29783e-103	0.490995	0.953921	3.91391e-105	1.96339e-78	690	41	10	2.76309	0.00289855	1.8942	2.17416	1.81884	2.02562	ACAGCTCCACCGTCC	192	ACAGCTCCACCGCAG	128	ACAGCTCCACCGGCT	124	ACAGCTCCACCGTAG	124	ACAGCTCCACCGCGT	81	ACAGCTCCACCGCAC	2	ACAGCTACACCGCAG	2	ACAGCTCCACCTGCT	2	ACAGCTCCACAGTCC	2	ACAACTCCACCGTCC	2	3.2487762806e-99	0	unannotated	0.9551	7	9	8
AGAATCTGTCTCTTGATCACATCTACG	4	*	0	4	*	0	4	*	0	4	*	0	4	*	0	4	*	0	4	*	0	4	*	0	4	*	0	4	*	0	4	*	0	4	*	0	4	*	0	4	*	0	4	*	0	4	*	0	4	*	0	4	*	0	4	*	0	4	*	0	4	*	0	4	*	0	4	*	0	4	*	0	4	*	0	4	*	0	4	*	0	4	*	0	4	*	0	4	*	0	4	*	0	4	*	0	4	*	0	4	*	0	4	*	0	4	*	0	3.5520900000000003e-40	0.466889	0.959855	7.47076e-42	4.819610000000002e-18	260	21	10	2.72326	0.0115385	1.23462	1.50888	1.15769	1.3662	CACAGCTCCACCGTC	73	CACAGCTCCACCGCA	53	CACAGCTCCACCGTA	48	CACAGCTCCACCGCG	44	CACAGCTCCACCGGC	24	CACAGCTCCCCCGCG	2	CACAGCTCCACAGTC	2	CACAGCTCCACAGCA	1	CACAGATCCACCGTA	1	CACAGCTCCACAGGA	1	1.8553252700799998e-36	0	unannotated	0.9577	9	7	4
AGACCTGTCTCTTGATCACATCTACGC	4	*	0	4	*	0	4	*	0	4	*	0	4	*	0	4	*	0	4	*	0	4	*	0	4	*	0	4	*	0	4	*	0	4	*	0	4	*	0	4	*	0	4	*	0	4	*	0	4	*	0	4	*	0	4	*	0	4	*	0	4	*	0	4	*	0	4	*	0	4	*	0	4	*	0	4	*	0	4	*	0	4	*	0	4	*	0	4	*	0	4	*	0	4	*	0	4	*	0	4	*	0	4	*	0	4	*	0	0.0	0.48887	0.96502	0.0	0.0	6446	179	10	2.76645	0.00325783	1.85076	2.06433	1.80344	1.96932	ACAGCTCCACCGTCC	1803	ACAGCTCCACCGTAG	1390	ACAGCTCCACCGCAG	1152	ACAGCTCCACCGCGT	905	ACAGCTCCACCGGCT	897	ACAGCTCCCCCGCGT	8	ACAGCTCCACCCTAG	6	ACAGCTCCACCGTAC	6	ACAGCTCCACCGAAG	6	ACAGCCCACCGTAGG	6	0.0	0	unannotated	0.9586	8	9	7
AGACTGTCTCTTGATAACATCTACGCA	4	*	0	4	*	0	4	*	0	4	*	0	4	*	0	4	*	0	4	*	0	4	*	0	4	*	0	4	*	0	4	*	0	4	*	0	4	*	0	4	*	0	4	*	0	4	*	0	4	*	0	4	*	0	4	*	0	4	*	0	4	*	0	4	*	0	4	*	0	4	*	0	4	*	0	4	*	0	4	*	0	4	*	0	4	*	0	4	*	0	4	*	0	4	*	0	4	*	0	4	*	0	4	*	0	4	*	0	1.14209e-08	0.532186	0.956522	6.90181e-10	0.000147188	54	14	6	2.91824	0.0185185	2.66667	3.18449	2.51852	2.77149	CAGCTCCACCGGCTA	13	CAGCTCCACCGTCCT	12	CAGCTCCACCGTAGG	11	CAGCTCCACCGCGTA	8	CACCTCCACCGTCCT	1	CAGCTCCACAGTCCT	1	CAGCTCCACCCGCTA	1	CACCTCCACCGTAGG	1	CAGCACCACCCTAGG	1	CAGCACCACCGTAGG	1	1.06016084685e-05	0	unannotated	0.9259	9	7	8
AGAGCTGTCTCTTGATCACATCTACGC	4	*	0	4	*	0	4	*	0	4	*	0	4	*	0	4	*	0	4	*	0	4	*	0	4	*	0	4	*	0	4	*	0	4	*	0	4	*	0	4	*	0	4	*	0	4	*	0	4	*	0	4	*	0	4	*	0	4	*	0	4	*	0	4	*	0	4	*	0	4	*	0	4	*	0	4	*	0	4	*	0	4	*	0	4	*	0	4	*	0	4	*	0	4	*	0	4	*	0	4	*	0	4	*	0	4	*	0	0.0	0.48762	0.968411	0.0	4.34481e-155	2528	81	10	2.70746	0.00593354	1.86353	2.03744	1.82832	1.96503	ACAGCTCCACCGTCC	700	ACAGCTCCACCGTAG	524	ACAGCTCCACCGCAG	500	ACAGCTCCACCGCGT	352	ACAGCTCCACCGGCT	337	ACAGCTCCCCCGCGT	6	ACAGCTCCACCGAAG	5	ACAGCTCCACCGCAC	4	ACAGCTCCACCCTAG	4	ACAGCTCCCCCGTCC	3	0.0	0	unannotated	0.9632	8	10	6
AGATCTGTCTCTTGATCACATCTACGC	4	*	0	4	*	0	4	*	0	4	*	0	4	*	0	4	*	0	4	*	0	4	*	0	4	*	0	4	*	0	4	*	0	4	*	0	4	*	0	4	*	0	4	*	0	4	*	0	4	*	0	4	*	0	4	*	0	4	*	0	4	*	0	4	*	0	4	*	0	4	*	0	4	*	0	4	*	0	4	*	0	4	*	0	4	*	0	4	*	0	4	*	0	4	*	0	4	*	0	4	*	0	4	*	0	4	*	0	1.0083799999999999e-216	0.486744	0.964723	6.800660000000001e-219	1.35324e-93	1424	56	10	2.68962	0.00561798	1.86236	2.06045	1.8118	1.96696	ACAGCTCCACCGTCC	391	ACAGCTCCACCGTAG	315	ACAGCTCCACCGCAG	263	ACAGCTCCACCGGCT	200	ACAGCTCCACCGCGT	189	ACAGCACCACCGCAG	4	ACAGCTCCACCCTAG	4	ACAGCACCACCGCGT	2	ACAGCTCCCCCGCAG	2	ACAGCTCAACCGTAG	2	5.36464813028e-212	0	unannotated	0.9635	9	9	6
AGATTCTGTCTCTTGATCACATCTACG	4	*	0	4	*	0	4	*	0	4	*	0	4	*	0	4	*	0	4	*	0	4	*	0	4	*	0	4	*	0	4	*	0	4	*	0	4	*	0	4	*	0	4	*	0	4	*	0	4	*	0	4	*	0	4	*	0	4	*	0	4	*	0	4	*	0	4	*	0	4	*	0	4	*	0	4	*	0	4	*	0	4	*	0	4	*	0	4	*	0	4	*	0	4	*	0	4	*	0	4	*	0	4	*	0	4	*	0	1.55764e-55	0.51747	0.992537	3.43721e-57	6.8124e-36	340	19	10	2.578	0.0	1.14412	1.42082	1.1	1.32377	CACAGCTCCACCGTC	102	CACAGCTCCACCGCA	64	CACAGCTCCACCGTA	56	CACAGCTCCACCGCG	53	CACAGCTCCACCGGC	51	CAAAGCTCCACCGTC	1	CACAGCTCCACCGCC	1	ACAGCTCCACCGCGT	1	CACACCTCCACCGTA	1	AACAGCTCCACCGTC	1	1.17737537374e-51	0	unannotated	0.9735	9	6	6
AGCACTGTCTCTTGATCACATCTACGC	4	*	0	4	*	0	4	*	0	4	*	0	4	*	0	4	*	0	4	*	0	4	*	0	4	*	0	4	*	0	4	*	0	4	*	0	4	*	0	4	*	0	4	*	0	4	*	0	4	*	0	4	*	0	4	*	0	4	*	0	4	*	0	4	*	0	4	*	0	4	*	0	4	*	0	4	*	0	4	*	0	4	*	0	4	*	0	4	*	0	4	*	0	4	*	0	4	*	0	4	*	0	4	*	0	4	*	0	3.38411e-191	0.498418	0.960072	2.94395e-193	1.4895e-166	1265	51	10	2.6256	0.00316206	1.76047	2.04898	1.70119	1.93766	ACAGCTCCACCGTCC	410	ACAGCTCCACCGTAG	265	ACAGCTCCACCGCAG	218	ACAGCTCCACCGCGT	164	ACAGCTCCACCGGCT	152	AAGCTCCACCGTCCT	3	ACAGCTCCACCGACC	2	ACACCTCCACCGCAG	2	ACAGCTCCACCGCGG	2	ACAGCTCCACCGAAG	2	1.5233466601700006e-186	0	unannotated	0.9644	6	9	9
AGCCAGCTGTCTCTTGATCACATCTAC	4	*	0	4	*	0	4	*	0	4	*	0	4	*	0	4	*	0	4	*	0	4	*	0	4	*	0	4	*	0	4	*	0	4	*	0	4	*	0	4	*	0	4	*	0	4	*	0	4	*	0	4	*	0	4	*	0	4	*	0	4	*	0	4	*	0	4	*	0	4	*	0	4	*	0	4	*	0	4	*	0	4	*	0	4	*	0	4	*	0	4	*	0	4	*	0	4	*	0	4	*	0	4	*	0	4	*	0	4.9181e-27	0.422433	0.954945	1.4886200000000002e-28	6.60375e-27	176	14	7	1.97761	0.0170455	0.630682	0.883766	0.568182	0.768052	GCACAGCTCCACCGT	85	GCACAGCTCCACCGC	49	GCACAGCTCCACCGG	29	GCACAGCTACACCGC	2	GCACAGCTCCACCGA	2	GCACACCTCCACCGT	1	GCACAGCTCCACAGC	1	GCACAAGCTCCACCG	1	GCACACCTCCCCCGC	1	GCACAGCTCCACCCT	1	1.5988010690800002e-23	0	unannotated	0.9773	9	9	5
AGCCCCCTGTCTCTTGATCACATCTAC	4	*	0	4	*	0	4	*	0	4	*	0	4	*	0	4	*	0	4	*	0	4	*	0	4	*	0	4	*	0	4	*	0	4	*	0	4	*	0	4	*	0	4	*	0	4	*	0	4	*	0	4	*	0	4	*	0	4	*	0	4	*	0	4	*	0	4	*	0	4	*	0	4	*	0	4	*	0	4	*	0	4	*	0	4	*	0	4	*	0	4	*	0	4	*	0	4	*	0	4	*	0	4	*	0	4	*	0	7.92915e-105	0.538177	0.941387	1.41056e-106	3.59505e-41	718	41	10	2.00334	0.00835655	0.64624	0.881889	0.582173	0.758414	GCACAGCTCCACCGT	333	GCACAGCTCCACCGC	223	GCACAGCTCCACCGG	121	GCACAGCTCCCCCGC	3	GCACAGCTCCCCCGG	2	GCACACCTCCACCGT	1	GCAAGCTCCACCGTC	1	GCACACTCCACCGTC	1	GAACAGCTCCACCGC	1	GCACAACTCCACCGT	1	1.1410115467e-100	0	unannotated	0.9568	10	7	5
AGCCCTGTCTCTTGATCACATCTACGC	4	*	0	4	*	0	4	*	0	4	*	0	4	*	0	4	*	0	4	*	0	4	*	0	4	*	0	4	*	0	4	*	0	4	*	0	4	*	0	4	*	0	4	*	0	4	*	0	4	*	0	4	*	0	4	*	0	4	*	0	4	*	0	4	*	0	4	*	0	4	*	0	4	*	0	4	*	0	4	*	0	4	*	0	4	*	0	4	*	0	4	*	0	4	*	0	4	*	0	4	*	0	4	*	0	4	*	0	0.0	0.493848	0.973305	0.0	0.0	12400	251	10	2.80378	0.00427419	1.84645	2.05284	1.80403	1.9605	ACAGCTCCACCGTCC	3496	ACAGCTCCACCGTAG	2690	ACAGCTCCACCGCAG	2243	ACAGCTCCACCGCGT	1710	ACAGCTCCACCGGCT	1646	ACAGCTCCACCGAAG	18	ACAGCTCCCCCGTAG	14	ACAGCTCCCCCGCGT	14	ACAGCTCCACCGACC	12	ACAGCACCACCGTCC	10	0.0	0	unannotated	0.9559	7	10	7
AGCCTGTCTCTTGATCACATCTACCAC	4	*	0	4	*	0	4	*	0	4	*	0	4	*	0	4	*	0	4	*	0	4	*	0	4	*	0	4	*	0	4	*	0	4	*	0	4	*	0	4	*	0	4	*	0	4	*	0	4	*	0	4	*	0	4	*	0	4	*	0	4	*	0	4	*	0	4	*	0	4	*	0	4	*	0	4	*	0	4	*	0	4	*	0	4	*	0	4	*	0	4	*	0	4	*	0	4	*	0	4	*	0	4	*	0	4	*	0	1.46731e-13	0.511298	0.96875	7.18874e-15	4.64134e-16	83	6	6	2.11232	0.0120482	2.37349	3.04055	2.27711	2.72965	AGCTCCACCGCAGAG	26	AGCTCCACCGCGTAC	22	AGCTCCACCGTAGGC	17	AGCTCCACCGTCCTG	16	AGCTCCCCCGCGTAC	1	CAGCTCCACCGCGTA	1	NNNNNNNNNNNNNNN	0	NNNNNNNNNNNNNNN	0	NNNNNNNNNNNNNNN	0	NNNNNNNNNNNNNNN	0	2.10068691946e-10	0	unannotated	1.0	6	6	6
AGCCTGTCTCTTGATCACATCTACGTA	4	*	0	4	*	0	4	*	0	4	*	0	4	*	0	4	*	0	4	*	0	4	*	0	4	*	0	4	*	0	4	*	0	4	*	0	4	*	0	4	*	0	4	*	0	4	*	0	4	*	0	4	*	0	4	*	0	4	*	0	4	*	0	4	*	0	4	*	0	4	*	0	4	*	0	4	*	0	4	*	0	4	*	0	4	*	0	4	*	0	4	*	0	4	*	0	4	*	0	4	*	0	4	*	0	4	*	0	3.32819e-16	0.45943	1.0	1.52642e-17	1.50709e-11	94	6	7	2.19103	0.0	2.11702	2.44223	2.02128	2.36399	CAGCTCCACCGTCCT	37	CAGCTCCACCGCAGA	21	CAGCTCCACCGTAGG	15	CAGCTCCACCGGCTA	11	CAGCTCCACCGCGTA	9	CAGCTCCACCGACCT	1	NNNNNNNNNNNNNNN	0	NNNNNNNNNNNNNNN	0	NNNNNNNNNNNNNNN	0	NNNNNNNNNNNNNNN	0	5.84445005915e-13	0	unannotated	1.0	7	6	4
AGCCTGTCTCTTGATCACATCTATGCA	4	*	0	4	*	0	4	*	0	4	*	0	4	*	0	4	*	0	4	*	0	4	*	0	4	*	0	4	*	0	4	*	0	4	*	0	4	*	0	4	*	0	4	*	0	4	*	0	4	*	0	4	*	0	4	*	0	4	*	0	4	*	0	4	*	0	4	*	0	4	*	0	4	*	0	4	*	0	4	*	0	4	*	0	4	*	0	4	*	0	4	*	0	4	*	0	4	*	0	4	*	0	4	*	0	4	*	0	1.84934e-14	0.43655	0.944444	7.7463e-16	3.45193e-13	95	11	7	2.41853	0.0	2.6	2.58567	2.33684	2.40873	CAGCTCCACCGTCCT	30	CAGCTCCACCGCGTA	23	CAGCTCCACCGCAGA	22	CAGCTCCACCGTAGG	12	CAGCACCACCGTAGG	2	CAGCTCCACAGCGTA	1	CAGCTCCACCGAAGG	1	CACCTCCACCGTCCT	1	CAGCGCCACCGCGTA	1	CAGCTCCACCGCGGA	1	2.84631288707e-11	0	unannotated	0.9895	8	7	7
AGCGCTGTCTCTTGATCACATCTACGC	4	*	0	4	*	0	4	*	0	4	*	0	4	*	0	4	*	0	4	*	0	4	*	0	4	*	0	4	*	0	4	*	0	4	*	0	4	*	0	4	*	0	4	*	0	4	*	0	4	*	0	4	*	0	4	*	0	4	*	0	4	*	0	4	*	0	4	*	0	4	*	0	4	*	0	4	*	0	4	*	0	4	*	0	4	*	0	4	*	0	4	*	0	4	*	0	4	*	0	4	*	0	4	*	0	4	*	0	0.0	0.489592	0.975088	0.0	0.0	7320	179	10	2.74864	0.00259563	1.85943	2.05462	1.81175	1.96187	ACAGCTCCACCGTCC	2032	ACAGCTCCACCGTAG	1572	ACAGCTCCACCGCAG	1384	ACAGCTCCACCGCGT	1017	ACAGCTCCACCGGCT	985	ACAGCTCCACCGACC	13	ACAGCTCCACCGAAG	8	ACAGCTCAACCGTCC	7	ACAGCTCCACAGCGT	7	ACAGCTCAACCGCGT	6	0.0	0	unannotated	0.9605	7	7	10
AGCGTGTCTCTTGATCACATCTACGCA	4	*	0	4	*	0	4	*	0	4	*	0	4	*	0	4	*	0	4	*	0	4	*	0	4	*	0	4	*	0	4	*	0	4	*	0	4	*	0	4	*	0	4	*	0	4	*	0	4	*	0	4	*	0	4	*	0	4	*	0	4	*	0	4	*	0	4	*	0	4	*	0	4	*	0	4	*	0	4	*	0	4	*	0	4	*	0	4	*	0	4	*	0	4	*	0	4	*	0	4	*	0	4	*	0	4	*	0	4.47215e-08	0.465999	0.9	1.94187e-09	2.77523e-09	61	11	3	2.32027	0.0163934	1.78689	1.90383	1.77049	1.88251	CAGCTCCACCGCAGA	21	CAGCTCCACCGGCTA	16	CAGCTCCACCGCGTA	16	CAGGTACACCGGCTA	1	CAGCTCCCCCGGCTA	1	CAGCTCAACCGCAGA	1	CAGGTCCACCGGCTA	1	CAGCACCACCGGCTA	1	CAGCTCCACCCGCTA	1	CAGCTCCACCGGCTC	1	3.92266848146e-05	0	unannotated	0.9836	8	7	8
AGCTCTGTCTCTTGATCACATCTACGC	4	*	0	4	*	0	4	*	0	4	*	0	4	*	0	4	*	0	4	*	0	4	*	0	4	*	0	4	*	0	4	*	0	4	*	0	4	*	0	4	*	0	4	*	0	4	*	0	4	*	0	4	*	0	4	*	0	4	*	0	4	*	0	4	*	0	4	*	0	4	*	0	4	*	0	4	*	0	4	*	0	4	*	0	4	*	0	4	*	0	4	*	0	4	*	0	4	*	0	4	*	0	4	*	0	4	*	0	1.34517e-242	0.496377	0.965537	5.61831e-245	8.142490000000002e-154	1596	66	10	2.73052	0.00501253	1.82895	2.02516	1.79574	1.96354	ACAGCTCCACCGTCC	444	ACAGCTCCACCGTAG	362	ACAGCTCCACCGCAG	276	ACAGCTCCACCGCGT	227	ACAGCTCCACCGGCT	206	ACAGCTCCCCCGTAG	4	ACAGCACCACCGTCC	3	ACAGCACCACCGTAG	3	ACAGCACCACCGGCT	3	ACAGCCCACCGTAGG	2	8.04004202076e-238	0	unannotated	0.9586	9	10	6
AGCTGTCTCTTATACACATCTCCGAGC	4	*	0	4	*	0	4	*	0	4	*	0	4	*	0	4	*	0	4	*	0	4	*	0	4	*	0	4	*	0	4	*	0	4	*	0	4	*	0	4	*	0	4	*	0	4	*	0	4	*	0	4	*	0	4	*	0	4	*	0	4	*	0	4	*	0	4	*	0	0	NGLG01000001.1/2630271-2629708	512	4	*	0	4	*	0	4	*	0	4	*	0	4	*	0	4	*	0	4	*	0	4	*	0	4	*	0	4	*	0	4	*	0	4	*	0	0.0	0.619167	0.990637	0.0	0.0	104632	926	13	3.11333	0.000124245	2.40658	3.43081	2.12599	3.05487	CCACGAGACCCTAAG	48969	CCACGAGACTACGCT	14215	CCACGAGACGAGTCG	7860	CCACGAGACGCGTAG	7101	CCACGAGACATAACG	4597	CCACGAGACTGTAAA	3474	CCACGAGACTTAATG	3441	CCACGAGACGATTCG	2247	CCACGAGACCTATCC	2235	CCACGAGACGAGGCT	1618	0.0	1	unique_annotation	0.9152	10	9	9	NGLG01000001.1/2630271-2629708 Enterococcus sp. 3H8_DIV0648 scaffold00001, whole genome shotgun sequence.|Enterococcus sp. 3H8_DIV0648|Gene; rRNA;|RF00177|SSU_rRNA_bacteria|Bacterial small subunit ribosomal RNA
AGCTGTCTCTTATACACATCTCGAGCC	4	*	0	4	*	0	4	*	0	4	*	0	4	*	0	4	*	0	4	*	0	4	*	0	4	*	0	4	*	0	4	*	0	4	*	0	4	*	0	4	*	0	4	*	0	4	*	0	4	*	0	4	*	0	4	*	0	4	*	0	4	*	0	4	*	0	4	*	0	4	*	0	4	*	0	4	*	0	4	*	0	4	*	0	4	*	0	4	*	0	4	*	0	4	*	0	4	*	0	4	*	0	4	*	0	4	*	0	7.74549e-12	0.554572	1.0	2.2962e-13	1.18259e-05	68	8	5	1.98688	0.0	2.32353	3.37621	2.13235	3.08121	CACGAGACCCTAAGA	37	CACGAGACGAGTCGA	10	CACGAGACTACGCTG	10	CACGAGACGCGTAGT	7	CACGAGACCCAAAGA	1	CACGAGCCCCTAAGA	1	CAAGAGACCCTAAGA	1	CACGAGACTAAGCAG	1	NNNNNNNNNNNNNNN	0	NNNNNNNNNNNNNNN	0	9.57301117158e-09	0	unannotated	1.0	8	6	7
AGCTGTCTCTTGATCACATCTACACAC	4	*	0	4	*	0	4	*	0	4	*	0	4	*	0	4	*	0	4	*	0	4	*	0	4	*	0	4	*	0	4	*	0	4	*	0	4	*	0	4	*	0	4	*	0	4	*	0	4	*	0	4	*	0	4	*	0	4	*	0	4	*	0	4	*	0	4	*	0	4	*	0	4	*	0	4	*	0	4	*	0	4	*	0	4	*	0	4	*	0	4	*	0	4	*	0	4	*	0	4	*	0	4	*	0	4	*	0	1.05851e-10	0.467617	1.0	5.08171e-12	1.71145e-10	60	5	5	2.16313	0.0	2.76667	3.04689	2.53333	2.87288	AGCTCCACCGTCCTG	22	AGCTCCACCGCGTAC	14	AGCTCCACCGTAGGC	11	AGCTCCACCGCAGAG	7	AGCTCCACCGGCTAC	6	NNNNNNNNNNNNNNN	0	NNNNNNNNNNNNNNN	0	NNNNNNNNNNNNNNN	0	NNNNNNNNNNNNNNN	0	NNNNNNNNNNNNNNN	0	1.18412191012e-07	0	unannotated	1.0	6	5	5
AGCTTGTCTCTTGATCACATCTACGCA	4	*	0	4	*	0	4	*	0	4	*	0	4	*	0	4	*	0	4	*	0	4	*	0	4	*	0	4	*	0	4	*	0	4	*	0	4	*	0	4	*	0	4	*	0	4	*	0	4	*	0	4	*	0	4	*	0	4	*	0	4	*	0	4	*	0	4	*	0	4	*	0	4	*	0	4	*	0	4	*	0	4	*	0	4	*	0	4	*	0	4	*	0	4	*	0	4	*	0	4	*	0	4	*	0	4	*	0	5.90876e-87	0.467316	0.961468	3.16683e-89	1.7577099999999999e-59	572	25	10	2.54416	0.0	2.69231	2.65293	2.46503	2.44046	CAGCTCCACCGTCCT	155	CAGCTCCACCGCAGA	139	CAGCTCCACCGTAGG	110	CAGCTCCACCGCGTA	93	CAGCTCCACCGGCTA	54	CAGCTCCACAGCGTA	2	CAGCACCACCGTAGG	1	CAGCTCCACCACAGA	1	CACTCCACCGCGTAC	1	CAGCCCACCGCAGAG	1	6.95093059087e-83	0	unannotated	0.9738	9	8	9
AGGAACTGTCTCTTGATCACATCTACG	4	*	0	4	*	0	4	*	0	4	*	0	4	*	0	4	*	0	4	*	0	4	*	0	4	*	0	4	*	0	4	*	0	4	*	0	4	*	0	4	*	0	4	*	0	4	*	0	4	*	0	4	*	0	4	*	0	4	*	0	4	*	0	4	*	0	4	*	0	4	*	0	4	*	0	4	*	0	4	*	0	4	*	0	4	*	0	4	*	0	4	*	0	4	*	0	4	*	0	4	*	0	4	*	0	4	*	0	2.29512e-33	0.422173	0.940761	4.43912e-35	3.0097999999999997e-22	225	16	9	2.58629	0.00888889	1.16	1.42679	1.12	1.3427	CACAGCTCCACCGTC	69	CACAGCTCCACCGCA	47	CACAGCTCCACCGTA	37	CACAGCTCCACCGGC	32	CACAGCTCCACCGCG	29	CACAGATCCACCGCA	1	ACAGCTCCACCGCGT	1	CACAGCACCACCGCA	1	AACAGCTCCACCGCG	1	CACAGATCAACCGCA	1	9.61355641991e-30	0	unannotated	0.9733	8	8	6
AGGACTGTCTCTTGATCACATCTACGC	4	*	0	4	*	0	4	*	0	4	*	0	4	*	0	4	*	0	4	*	0	4	*	0	4	*	0	4	*	0	4	*	0	4	*	0	4	*	0	4	*	0	4	*	0	4	*	0	4	*	0	4	*	0	4	*	0	4	*	0	4	*	0	4	*	0	4	*	0	4	*	0	4	*	0	4	*	0	4	*	0	4	*	0	4	*	0	4	*	0	4	*	0	4	*	0	4	*	0	4	*	0	4	*	0	4	*	0	2.9032e-269	0.494773	0.956204	1.82939e-272	0.0	1813	62	10	2.65516	0.0	1.84556	2.00656	1.8235	1.96395	ACAGCTCCACCGTCC	477	ACAGCTCCACCGTAG	396	ACAGCTCCACCGCAG	324	ACAGCTCCACCGGCT	303	ACAGCTCCACCGCGT	242	ACAGCACCACCGCGT	4	ACAGCTACACCGGCT	4	ACCGCTCCACCGCGT	3	ACAGCTCCACCGGCA	2	ACAGCTCCACCCTAG	2	1.90891269879e-264	0	unannotated	0.9691	8	10	6
AGGCCTGTCTCTTGATCACATCTACGC	4	*	0	4	*	0	4	*	0	4	*	0	4	*	0	4	*	0	4	*	0	4	*	0	4	*	0	4	*	0	4	*	0	4	*	0	4	*	0	4	*	0	4	*	0	4	*	0	4	*	0	4	*	0	4	*	0	4	*	0	4	*	0	4	*	0	4	*	0	4	*	0	4	*	0	4	*	0	4	*	0	4	*	0	4	*	0	4	*	0	4	*	0	4	*	0	4	*	0	4	*	0	4	*	0	4	*	0	0.0	0.493867	0.984899	0.0	0.0	24377	318	10	2.74115	0.00340485	1.82976	2.03037	1.79325	1.95106	ACAGCTCCACCGTCC	6905	ACAGCTCCACCGTAG	5235	ACAGCTCCACCGCAG	4409	ACAGCTCCACCGGCT	3414	ACAGCTCCACCGCGT	3397	ACAGCTCCACCGACC	26	ACAGCTCCCCCGCGT	24	ACAGCTCCACAGCGT	21	ACAGCTCCACCGAAG	18	ACAGCTCCCCCGTAG	17	0.0	0	unannotated	0.9626	7	9	8
AGGCTCTGTCTCTTGATCACATCTACG	4	*	0	4	*	0	4	*	0	4	*	0	4	*	0	4	*	0	4	*	0	4	*	0	4	*	0	4	*	0	4	*	0	4	*	0	4	*	0	4	*	0	4	*	0	4	*	0	4	*	0	4	*	0	4	*	0	4	*	0	4	*	0	4	*	0	4	*	0	4	*	0	4	*	0	4	*	0	4	*	0	4	*	0	4	*	0	4	*	0	4	*	0	4	*	0	4	*	0	4	*	0	4	*	0	4	*	0	8.35316e-55	0.477588	0.950062	1.59557e-56	1.15769e-53	366	21	10	2.62632	0.00273224	1.19672	1.40725	1.15301	1.3239	CACAGCTCCACCGTC	93	CACAGCTCCACCGCA	75	CACAGCTCCACCGTA	72	CACAGCTCCACCGCG	56	CACAGCTCCACCGGC	54	CACAGCTCCAACGCA	1	CACAGATCCACCGCG	1	CACAGCTCCACAGCG	1	CAAGCTCCACCGTAG	1	CACAGATCCACCGTA	1	6.237340852300002e-51	0	unannotated	0.9699	10	7	5
AGGCTGTATCTTGATCACATCTACGCA	4	*	0	4	*	0	4	*	0	4	*	0	4	*	0	4	*	0	4	*	0	4	*	0	4	*	0	4	*	0	4	*	0	4	*	0	4	*	0	4	*	0	4	*	0	4	*	0	4	*	0	4	*	0	4	*	0	4	*	0	4	*	0	4	*	0	4	*	0	4	*	0	4	*	0	4	*	0	4	*	0	4	*	0	4	*	0	4	*	0	4	*	0	4	*	0	4	*	0	4	*	0	4	*	0	4	*	0	2.63291e-10	0.440738	0.925272	8.04913e-12	2.99223e-05	71	25	7	3.73356	0.056338	2.66197	3.1831	2.39437	3.03219	CAGCTCCACCGCGTA	14	CAGCTCCACCGTCCT	11	CAGCTCCACCGGCTA	11	CAGCTCCACCGCAGA	9	CAGCTCCACCGTAGG	5	CAGCTCCCCCGTAGG	2	CAGCTACACCGTCGG	1	CACCTCCACCGGCAA	1	CAGCTCAACCGCGTA	1	AATCTCCACCGTAGG	1	2.84228702237e-07	0	unannotated	0.7887	9	9	9
AGGCTGTCTCTTGATCACATCTACACA	4	*	0	4	*	0	4	*	0	4	*	0	4	*	0	4	*	0	4	*	0	4	*	0	4	*	0	4	*	0	4	*	0	4	*	0	4	*	0	4	*	0	4	*	0	4	*	0	4	*	0	4	*	0	4	*	0	4	*	0	4	*	0	4	*	0	4	*	0	4	*	0	4	*	0	4	*	0	4	*	0	4	*	0	4	*	0	4	*	0	4	*	0	4	*	0	4	*	0	4	*	0	4	*	0	4	*	0	1.59252e-17	0.545519	0.936623	3.54777e-19	2.08023e-10	119	13	7	2.43736	0.0	2.15966	2.96938	1.80672	2.45578	CAGCTCCACCGTCCT	53	CAGCTCCACCGCGTA	22	CAGCTCCACCGTAGG	19	CAGCTCCACCGCAGA	9	CAGCTCCACCGGCTA	6	CACCTCCACCGTCCT	2	GCTCCACCGCAGAGA	2	CAGCTCCACCGTCCA	1	CAGCTCGACCGGCTA	1	AAGCTCCACCGCAGA	1	3.0710297120699997e-14	0	unannotated	0.9748	8	10	7
AGGCTGTCTCTTGATCACATCTACGTA	4	*	0	4	*	0	4	*	0	4	*	0	4	*	0	4	*	0	4	*	0	4	*	0	4	*	0	4	*	0	4	*	0	4	*	0	4	*	0	4	*	0	4	*	0	4	*	0	4	*	0	4	*	0	4	*	0	4	*	0	4	*	0	4	*	0	4	*	0	4	*	0	4	*	0	4	*	0	4	*	0	4	*	0	4	*	0	4	*	0	4	*	0	4	*	0	4	*	0	4	*	0	4	*	0	4	*	0	6.92382e-09	0.464027	0.956522	4.31938e-10	3.36877e-05	55	7	7	2.44079	0.0	2.65455	2.54074	2.43636	2.41953	CAGCTCCACCGTCCT	14	CAGCTCCACCGCAGA	13	CAGCTCCACCGCGTA	12	CAGCTCCACCGGCTA	7	CAGCTCCACCGTAGG	7	CAGCTCCACCCTCCT	1	CAGCTCCACCGTAGA	1	NNNNNNNNNNNNNNN	0	NNNNNNNNNNNNNNN	0	NNNNNNNNNNNNNNN	0	6.56093718351e-06	0	unannotated	1.0	8	6	5
AGGCTTGTCTCTTGATCACATCTACGC	4	*	0	4	*	0	4	*	0	4	*	0	4	*	0	4	*	0	4	*	0	4	*	0	4	*	0	4	*	0	4	*	0	4	*	0	4	*	0	4	*	0	4	*	0	4	*	0	4	*	0	4	*	0	4	*	0	4	*	0	4	*	0	4	*	0	4	*	0	4	*	0	4	*	0	4	*	0	4	*	0	4	*	0	4	*	0	4	*	0	4	*	0	4	*	0	4	*	0	4	*	0	4	*	0	4	*	0	6.29442e-10	0.484879	0.92	2.74736e-11	2.10371e-13	68	7	4	2.2221	0.0147059	1.94118	2.04917	1.88235	1.9324	ACAGCTCCACCGTCC	21	ACAGCTCCACCGTAG	16	ACAGCTCCACCGCGT	14	ACAGCTCCACCGCAG	14	ACAGCTCCCCCGCGT	1	ACAGCTTCCACCGTA	1	ACCGCTCCACCCCGT	1	NNNNNNNNNNNNNNN	0	NNNNNNNNNNNNNNN	0	NNNNNNNNNNNNNNN	0	6.57338790706e-07	0	unannotated	1.0	7	7	5
AGGGACTGTCTCTTGATCACATCTACG	4	*	0	4	*	0	4	*	0	4	*	0	4	*	0	4	*	0	4	*	0	4	*	0	4	*	0	4	*	0	4	*	0	4	*	0	4	*	0	4	*	0	4	*	0	4	*	0	4	*	0	4	*	0	4	*	0	4	*	0	4	*	0	4	*	0	4	*	0	4	*	0	4	*	0	4	*	0	4	*	0	4	*	0	4	*	0	4	*	0	4	*	0	4	*	0	4	*	0	4	*	0	4	*	0	4	*	0	1.30801e-44	0.461733	0.929582	1.25082e-46	1.0244e-40	309	24	10	2.74592	0.00647249	1.23301	1.53226	1.16181	1.39129	CACAGCTCCACCGTC	71	CACAGCTCCACCGCA	62	CACAGCTCCACCGGC	61	CACAGCTCCACCGTA	59	CACAGCTCCACCGCG	37	CACAGCTCAACCGGC	1	CACAGCACAACCGTA	1	CACAGCTCAACCGTC	1	ACAGCTCCACCGTCC	1	CACAGCACCACCGGC	1	7.7923010463e-41	0	unannotated	0.9547	9	7	6
AGGGCTGTCTCTTGATCACATCTACGC	4	*	0	4	*	0	4	*	0	4	*	0	4	*	0	4	*	0	4	*	0	4	*	0	4	*	0	4	*	0	4	*	0	4	*	0	4	*	0	4	*	0	4	*	0	4	*	0	4	*	0	4	*	0	4	*	0	4	*	0	4	*	0	4	*	0	4	*	0	4	*	0	4	*	0	4	*	0	4	*	0	4	*	0	4	*	0	4	*	0	4	*	0	4	*	0	4	*	0	4	*	0	4	*	0	4	*	0	0.0	0.478373	0.977317	0.0	0.0	13468	225	10	2.754	0.00348975	1.86279	2.03068	1.83138	1.96251	ACAGCTCCACCGTCC	3607	ACAGCTCCACCGTAG	2897	ACAGCTCCACCGCAG	2516	ACAGCTCCACCGGCT	1988	ACAGCTCCACCGCGT	1874	ACAGCTCCACCGAAG	16	ACAGCTCCCCCGTAG	14	ACAGCTCCACCGACC	13	ACAGCTACACCGTAG	12	ACAGCTACACCGTCC	12	0.0	0	unannotated	0.9615	5	10	9
AGGTCTGTCTCTTGATCACATCTACGC	4	*	0	4	*	0	4	*	0	4	*	0	4	*	0	4	*	0	4	*	0	4	*	0	4	*	0	4	*	0	4	*	0	4	*	0	4	*	0	4	*	0	4	*	0	4	*	0	4	*	0	4	*	0	4	*	0	4	*	0	4	*	0	4	*	0	4	*	0	4	*	0	4	*	0	4	*	0	4	*	0	4	*	0	4	*	0	4	*	0	4	*	0	4	*	0	4	*	0	4	*	0	4	*	0	4	*	0	0.0	0.470248	0.973708	0.0	0.0	3514	104	10	2.68357	0.00170746	1.86625	2.02776	1.82982	1.95524	ACAGCTCCACCGTCC	944	ACAGCTCCACCGTAG	812	ACAGCTCCACCGCAG	642	ACAGCTCCACCGCGT	513	ACAGCTCCACCGGCT	461	ACAGCACCACCGTCC	4	ACAGCACCACCGTAG	4	ACAGCTACACCGCAG	3	ACAGCTCAACCGTCC	3	ACAGCTCAACCGGCT	3	0.0	0	unannotated	0.9644	8	8	8
AGTACTGTCTCTTGATCACATCTACGC	4	*	0	4	*	0	4	*	0	4	*	0	4	*	0	4	*	0	4	*	0	4	*	0	4	*	0	4	*	0	4	*	0	4	*	0	4	*	0	4	*	0	4	*	0	4	*	0	4	*	0	4	*	0	4	*	0	4	*	0	4	*	0	4	*	0	4	*	0	4	*	0	4	*	0	4	*	0	4	*	0	4	*	0	4	*	0	4	*	0	4	*	0	4	*	0	4	*	0	4	*	0	4	*	0	4	*	0	1.41651e-57	0.490468	0.958661	3.42055e-59	1.64155e-45	378	17	10	2.51995	0.0	1.85979	1.9487	1.85714	1.9463	ACAGCTCCACCGTCC	105	ACAGCTCCACCGCAG	76	ACAGCTCCACCGTAG	74	ACAGCTCCACCGCGT	63	ACAGCTCCACCGGCT	48	ACAGCTCAACCGGCT	1	ACAGCTCCACCGGCG	1	ACAGCTACACCGGCT	1	ACAGCTCAACCGTAG	1	ACAGATCCACCGCAG	1	1.11128502079e-53	0	unannotated	0.9815	8	7	9
AGTCCTGTCTCTTGATCACATCTACGC	4	*	0	4	*	0	4	*	0	4	*	0	4	*	0	4	*	0	4	*	0	4	*	0	4	*	0	4	*	0	4	*	0	4	*	0	4	*	0	4	*	0	4	*	0	4	*	0	4	*	0	4	*	0	4	*	0	4	*	0	4	*	0	4	*	0	4	*	0	4	*	0	4	*	0	4	*	0	4	*	0	4	*	0	4	*	0	4	*	0	4	*	0	4	*	0	4	*	0	4	*	0	4	*	0	4	*	0	0.0	0.478277	0.965224	0.0	0.0	6333	171	10	2.76759	0.00300016	1.83025	2.0456	1.79094	1.96599	ACAGCTCCACCGTCC	1811	ACAGCTCCACCGTAG	1315	ACAGCTCCACCGCAG	1169	ACAGCTCCACCGCGT	881	ACAGCTCCACCGGCT	855	ACAGCTCAACCGTCC	9	ACAGCTCCACCGACC	9	ACAGCCCACCGTAGG	7	ACAGCTCCACCGCCT	7	ACAGCTCCACAGGCT	6	0.0	0	unannotated	0.9583	7	7	10
AGTCGCCTGTCTCTTGATCACATCTAC	4	*	0	4	*	0	4	*	0	4	*	0	4	*	0	4	*	0	4	*	0	4	*	0	4	*	0	4	*	0	4	*	0	4	*	0	4	*	0	4	*	0	4	*	0	4	*	0	4	*	0	4	*	0	4	*	0	4	*	0	4	*	0	4	*	0	4	*	0	4	*	0	4	*	0	4	*	0	4	*	0	4	*	0	4	*	0	4	*	0	4	*	0	4	*	0	4	*	0	4	*	0	4	*	0	4	*	0	4.37367e-257	0.563781	0.953692	3.22067e-259	2.18682e-127	1728	73	10	2.04328	0.00636574	0.606481	0.829409	0.566551	0.753318	GCACAGCTCCACCGT	837	GCACAGCTCCACCGC	541	GCACAGCTCCACCGG	243	GCACAGCTCCCCCGT	7	GCACAGCACCACCGC	4	GCACAGCTCCACAGC	4	GCACAGCACCACCGT	3	GCACAGCTCCACCCT	3	GCACAGCTCCCCCGC	3	GCACAGCTCAACCGG	3	2.75631165124e-252	0	unannotated	0.9537	8	5	6
AGTCTGCTGTCTCTTGATCACATCTAC	4	*	0	4	*	0	4	*	0	4	*	0	4	*	0	4	*	0	4	*	0	4	*	0	4	*	0	4	*	0	4	*	0	4	*	0	4	*	0	4	*	0	4	*	0	4	*	0	4	*	0	4	*	0	4	*	0	4	*	0	4	*	0	4	*	0	4	*	0	4	*	0	4	*	0	4	*	0	4	*	0	4	*	0	4	*	0	4	*	0	4	*	0	4	*	0	4	*	0	4	*	0	4	*	0	4	*	0	1.44228e-11	0.542919	0.9	4.09979e-13	5.33737e-11	83	12	7	2.16466	0.0	0.662651	0.879518	0.662651	0.879518	GCACAGCTCCACCGT	34	GCACAGCTCCACCGC	27	GCACAGCTCCACCGG	13	GCACAGCTCCACAGC	1	GCACAGCTACACCGA	1	GCACAACTCCACCGT	1	GCACAGCTACACCGC	1	GCACAGCTACACCGT	1	GCACAACTACACCGT	1	GCACACCTCCACCGT	1	1.7411796082e-08	0	unannotated	0.9759	9	10	2
AGTGCTGTCTCTTGATCACATCTACGC	4	*	0	4	*	0	4	*	0	4	*	0	4	*	0	4	*	0	4	*	0	4	*	0	4	*	0	4	*	0	4	*	0	4	*	0	4	*	0	4	*	0	4	*	0	4	*	0	4	*	0	4	*	0	4	*	0	4	*	0	4	*	0	4	*	0	4	*	0	4	*	0	4	*	0	4	*	0	4	*	0	4	*	0	4	*	0	4	*	0	4	*	0	4	*	0	4	*	0	4	*	0	4	*	0	4	*	0	0.0	0.481499	0.971366	0.0	2.47e-321	3623	98	10	2.6533	0.0038642	1.82915	2.02069	1.79216	1.94309	ACAGCTCCACCGTCC	1003	ACAGCTCCACCGTAG	780	ACAGCTCCACCGCAG	675	ACAGCTCCACCGGCT	554	ACAGCTCCACCGCGT	476	ACAGCTCCACCGACC	6	ACAGCTCCACCGTCA	5	ACAGCTCCCCCGTCC	4	ACAGCTCCCCCGCGT	4	ACAGCTCCACAGCAG	3	0.0	0	unannotated	0.9688	8	9	7
AGTGTCTCTTGATCACATCTACGCACA	4	*	0	4	*	0	4	*	0	4	*	0	4	*	0	4	*	0	4	*	0	4	*	0	4	*	0	4	*	0	4	*	0	4	*	0	4	*	0	4	*	0	4	*	0	4	*	0	4	*	0	4	*	0	4	*	0	4	*	0	4	*	0	4	*	0	4	*	0	4	*	0	4	*	0	4	*	0	4	*	0	4	*	0	4	*	0	4	*	0	4	*	0	4	*	0	4	*	0	4	*	0	4	*	0	4	*	0	1.51347e-31	0.470893	0.974359	4.99322e-33	4.31732e-36	198	11	4	1.97538	0.0	2.4697	2.96831	2.43434	2.80685	GCTCCACCGCAGAGA	81	GCTCCACCGCGTACT	72	GCTCCACCGTCCTGA	21	GCTCCACCGGCTACG	17	GCTCCACCGCAGCGA	1	GCTCCACCGTCTACG	1	GCTCCACAGGCTACG	1	GCACCACCGCAGAGA	1	GCTCCACCGAGTACT	1	GCTCCACCGCGTACA	1	5.920821178990001e-28	0	unannotated	0.9949	7	9	8
AGTGTCTGTCTCTTGATCACATCTACG	4	*	0	4	*	0	4	*	0	4	*	0	4	*	0	4	*	0	4	*	0	4	*	0	4	*	0	4	*	0	4	*	0	4	*	0	4	*	0	4	*	0	4	*	0	4	*	0	4	*	0	4	*	0	4	*	0	4	*	0	4	*	0	4	*	0	4	*	0	4	*	0	4	*	0	4	*	0	4	*	0	4	*	0	4	*	0	4	*	0	4	*	0	4	*	0	4	*	0	4	*	0	4	*	0	4	*	0	1.08504e-78	0.511251	0.979865	3.66455e-81	1.5097599999999998e-39	501	20	10	2.52871	0.0	1.10579	1.30101	1.09381	1.27715	CACAGCTCCACCGTC	146	CACAGCTCCACCGCA	101	CACAGCTCCACCGTA	99	CACAGCTCCACCGCG	72	CACAGCTCCACCGGC	66	CACAGCTACACCGTA	3	CACAGCTCCACCGAC	1	CACAAGCTCCACCGG	1	CACAGCTCCAACGGC	1	CACAGCTCCACCCCA	1	1.16180541494e-74	0	unannotated	0.98	9	5	8
AGTGTGCTGTCTCTTGATCACATCTAC	4	*	0	4	*	0	4	*	0	4	*	0	4	*	0	4	*	0	4	*	0	4	*	0	4	*	0	4	*	0	4	*	0	4	*	0	4	*	0	4	*	0	4	*	0	4	*	0	4	*	0	4	*	0	4	*	0	4	*	0	4	*	0	4	*	0	4	*	0	4	*	0	4	*	0	4	*	0	4	*	0	4	*	0	4	*	0	4	*	0	4	*	0	4	*	0	4	*	0	4	*	0	4	*	0	4	*	0	1.33805e-51	0.397637	0.934238	3.32591e-53	1.16527e-37	357	26	10	2.01845	0.00280112	0.627451	0.836607	0.588235	0.764659	GCACAGCTCCACCGT	167	GCACAGCTCCACCGC	119	GCACAGCTCCACCGG	45	GCACGCTCCACCGTC	2	GCACAGCTCTACCGT	2	GCACAGCTCAACCGG	2	GCACAGCACCACCGG	1	GCAAAGCTCCACCGT	1	GCACAGCACCACCGT	1	CCACAGCTCCACCGC	1	9.401170025480001e-48	0	unannotated	0.9552	6	8	7
AGTTCTGTCTCTTGATCACATCTACGC	4	*	0	4	*	0	4	*	0	4	*	0	4	*	0	4	*	0	4	*	0	4	*	0	4	*	0	4	*	0	4	*	0	4	*	0	4	*	0	4	*	0	4	*	0	4	*	0	4	*	0	4	*	0	4	*	0	4	*	0	4	*	0	4	*	0	4	*	0	4	*	0	4	*	0	4	*	0	4	*	0	4	*	0	4	*	0	4	*	0	4	*	0	4	*	0	4	*	0	4	*	0	4	*	0	4	*	0	3.41705e-156	0.488674	0.948246	3.47668e-158	3.94489e-138	1061	48	10	2.69591	0.00471254	1.9246	2.07384	1.87088	1.96758	ACAGCTCCACCGTCC	276	ACAGCTCCACCGTAG	231	ACAGCTCCACCGCAG	211	ACAGCTCCACCGCGT	152	ACAGCTCCACCGGCT	141	ACAGCACCACCGTAG	3	ACAGCTCCACCGTAC	2	ACAGCTCCACCGGAT	2	ACAGCTCCACCGAAG	2	ACAGCTCCACCGACC	2	1.0168437691700001e-151	0	unannotated	0.9632	7	8	8
AGTTGTCTCTTGATCACATCTACGCAC	4	*	0	4	*	0	4	*	0	4	*	0	4	*	0	4	*	0	4	*	0	4	*	0	4	*	0	4	*	0	4	*	0	4	*	0	4	*	0	4	*	0	4	*	0	4	*	0	4	*	0	4	*	0	4	*	0	4	*	0	4	*	0	4	*	0	4	*	0	4	*	0	4	*	0	4	*	0	4	*	0	4	*	0	4	*	0	4	*	0	4	*	0	4	*	0	4	*	0	4	*	0	4	*	0	4	*	0	2.7070300000000003e-28	0.501046	0.97062	3.9199400000000004e-30	4.30955e-17	180	11	9	2.46949	0.0	2.57778	3.05934	2.55556	2.92744	AGCTCCACCGCAGAG	49	AGCTCCACCGTCCTG	46	AGCTCCACCGTAGGC	32	AGCTCCACCGCGTAC	27	AGCTCCACCGGCTAC	20	AGCTACACCGCAGAG	1	AGATCCACCGCAGAG	1	AGCTCCACCCTAGGC	1	AACTCCACCGTCCTG	1	AGCCCACCGTCCTGA	1	9.2932916454e-25	0	unannotated	0.9944	9	8	9
ATAACCTGTCTCTTGATCACATCTACG	4	*	0	4	*	0	4	*	0	4	*	0	4	*	0	4	*	0	4	*	0	4	*	0	4	*	0	4	*	0	4	*	0	4	*	0	4	*	0	4	*	0	4	*	0	4	*	0	4	*	0	4	*	0	4	*	0	4	*	0	4	*	0	4	*	0	4	*	0	4	*	0	4	*	0	4	*	0	4	*	0	4	*	0	4	*	0	4	*	0	4	*	0	4	*	0	4	*	0	4	*	0	4	*	0	4	*	0	6.76972e-150	0.487118	0.945494	1.0255100000000001e-151	1.18906e-65	1022	51	10	2.71797	0.00293542	1.15949	1.4343	1.11057	1.33847	CACAGCTCCACCGTC	290	CACAGCTCCACCGCA	198	CACAGCTCCACCGTA	188	CACAGCTCCACCGGC	152	CACAGCTCCACCGCG	143	CACAGCTCCACAGTC	3	CACGCTCCACCGTCC	2	CACAGCTCCACCGAC	2	CACAGCCCACCGTAG	2	CACAACTCCACCGTA	1	1.84923849259e-145	0	unannotated	0.9599	10	6	7
ATAACTGTCTCTTGATCACATCTACGC	4	*	0	4	*	0	4	*	0	4	*	0	4	*	0	4	*	0	4	*	0	4	*	0	4	*	0	4	*	0	4	*	0	4	*	0	4	*	0	4	*	0	4	*	0	4	*	0	4	*	0	4	*	0	4	*	0	4	*	0	4	*	0	4	*	0	4	*	0	4	*	0	4	*	0	4	*	0	4	*	0	4	*	0	4	*	0	4	*	0	4	*	0	4	*	0	4	*	0	4	*	0	4	*	0	4	*	0	2.83614e-23	0.472624	0.918033	8.13322e-25	5.58284e-27	158	9	9	2.4352	0.0	1.77215	1.94243	1.77215	1.94243	ACAGCTCCACCGTCC	46	ACAGCTCCACCGTAG	33	ACAGCTCCACCGCAG	28	ACAGCTCCACCGGCT	24	ACAGCTCCACCGCGT	23	ACAGCTCAACCGGCT	1	ACAGCTCTACCGTAG	1	ACAGCACCACCGTAG	1	ACAGCTCCACCCCGT	1	NNNNNNNNNNNNNNN	0	7.70140023505e-20	0	unannotated	1.0	9	7	7
ATACACTGTCTCTTGATCACATCTACG	4	*	0	4	*	0	4	*	0	4	*	0	4	*	0	4	*	0	4	*	0	4	*	0	4	*	0	4	*	0	4	*	0	4	*	0	4	*	0	4	*	0	4	*	0	4	*	0	4	*	0	4	*	0	4	*	0	4	*	0	4	*	0	4	*	0	4	*	0	4	*	0	4	*	0	4	*	0	4	*	0	4	*	0	4	*	0	4	*	0	4	*	0	4	*	0	4	*	0	4	*	0	4	*	0	4	*	0	8.47318e-41	0.489411	0.960392	2.4434499999999998e-42	3.73503e-17	265	17	10	2.59765	0.00377358	1.15849	1.35778	1.1434	1.32187	CACAGCTCCACCGTC	70	CACAGCTCCACCGCA	56	CACAGCTCCACCGTA	55	CACAGCTCCACCGGC	39	CACAGCTCCACCGCG	33	CACAGCTCAACCGTC	1	CACAGCTCCACCGGA	1	CACAGATCCACCGCG	1	CACAGCTCCACAGCG	1	CAAAGCTCCACCGCG	1	4.51023356055e-37	0	unannotated	0.9736	10	7	3
ATACCTGTCTCTTGATCACATCTACGC	4	*	0	4	*	0	4	*	0	4	*	0	4	*	0	4	*	0	4	*	0	4	*	0	4	*	0	4	*	0	4	*	0	4	*	0	4	*	0	4	*	0	4	*	0	4	*	0	4	*	0	4	*	0	4	*	0	4	*	0	4	*	0	4	*	0	4	*	0	4	*	0	4	*	0	4	*	0	4	*	0	4	*	0	4	*	0	4	*	0	4	*	0	4	*	0	4	*	0	4	*	0	4	*	0	4	*	0	0.0	0.493554	0.955732	0.0	6.53853e-250	3090	98	10	2.70598	0.002589	1.87249	2.03249	1.83883	1.96329	ACAGCTCCACCGTCC	834	ACAGCTCCACCGTAG	686	ACAGCTCCACCGCAG	576	ACAGCTCCACCGCGT	445	ACAGCTCCACCGGCT	416	ACAGCTCCACCGGCA	4	ACAGCTCCACCGACC	4	ACAGCTCAACCGCAG	3	ACAGCTCAACCGCGT	3	ACAGCTCCACAGCGT	3	0.0	0	unannotated	0.9625	8	7	9
ATAGCTGTCTCTTGATCACATCTACGC	4	*	0	4	*	0	4	*	0	4	*	0	4	*	0	4	*	0	4	*	0	4	*	0	4	*	0	4	*	0	4	*	0	4	*	0	4	*	0	4	*	0	4	*	0	4	*	0	4	*	0	4	*	0	4	*	0	4	*	0	4	*	0	4	*	0	4	*	0	4	*	0	4	*	0	4	*	0	4	*	0	4	*	0	4	*	0	4	*	0	4	*	0	4	*	0	4	*	0	4	*	0	4	*	0	4	*	0	1.1033400000000001e-221	0.488319	0.968714	1.2332100000000001e-223	6.13523e-115	1442	42	10	2.57177	0.00554785	1.84397	2.03264	1.80097	1.94939	ACAGCTCCACCGTCC	413	ACAGCTCCACCGTAG	301	ACAGCTCCACCGCAG	278	ACAGCTCCACCGGCT	204	ACAGCTCCACCGCGT	198	ACAGCACCACCGCAG	3	CCAGCTCCACCGTAG	3	ACAGCTCCACAGCAG	2	ACAGCTACACCGGCT	2	ACAGCTCAACCGCGT	2	5.999993293840001e-217	0	unannotated	0.975	7	8	9
ATAGGCCTGTCTCTTGATCACATCTAC	4	*	0	4	*	0	4	*	0	4	*	0	4	*	0	4	*	0	4	*	0	4	*	0	4	*	0	4	*	0	4	*	0	4	*	0	4	*	0	4	*	0	4	*	0	4	*	0	4	*	0	4	*	0	4	*	0	4	*	0	4	*	0	4	*	0	4	*	0	4	*	0	4	*	0	4	*	0	4	*	0	4	*	0	4	*	0	4	*	0	4	*	0	4	*	0	4	*	0	4	*	0	4	*	0	4	*	0	7.81199e-120	0.539633	0.91469	1.22801e-121	1.40839e-59	874	50	10	2.03412	0.00457666	0.655606	0.917353	0.583524	0.776019	GCACAGCTCCACCGT	419	GCACAGCTCCACCGC	276	GCACAGCTCCACCGG	123	GCACAGCTCCACCGA	4	GCAAAGCTCCACCGT	3	GCACCGCTCCACCGG	2	GCACAGCACCACCGC	2	GCACAGCTCCAACGC	2	GCACAGATCCACCGG	2	GCACACCTCCACCGC	1	1.34908808738e-115	0	unannotated	0.9542	8	8	5
ATATCTGTCTCTTGATCACATCTACGC	4	*	0	4	*	0	4	*	0	4	*	0	4	*	0	4	*	0	4	*	0	4	*	0	4	*	0	4	*	0	4	*	0	4	*	0	4	*	0	4	*	0	4	*	0	4	*	0	4	*	0	4	*	0	4	*	0	4	*	0	4	*	0	4	*	0	4	*	0	4	*	0	4	*	0	4	*	0	4	*	0	4	*	0	4	*	0	4	*	0	4	*	0	4	*	0	4	*	0	4	*	0	4	*	0	4	*	0	4.08343e-72	0.505715	0.957078	6.46444e-74	1.05762e-36	477	23	10	2.58617	0.00419287	1.92034	2.03294	1.8847	1.96876	ACAGCTCCACCGTCC	119	ACAGCTCCACCGTAG	107	ACAGCTCCACCGCAG	97	ACAGCTCCACCGGCT	74	ACAGCTCCACCGCGT	62	ACAGCTCAACCGCGT	1	ACAGATCCACCCGCT	1	ACAGCTCCACCGAGT	1	ACACTCCACCGTCCT	1	ACAGCTACACCGGCT	1	4.0000604221e-68	0	unannotated	0.9727	7	9	10
ATATGCCTGTCTCTTGATCACATCTAC	4	*	0	4	*	0	4	*	0	4	*	0	4	*	0	4	*	0	4	*	0	4	*	0	4	*	0	4	*	0	4	*	0	4	*	0	4	*	0	4	*	0	4	*	0	4	*	0	4	*	0	4	*	0	4	*	0	4	*	0	4	*	0	4	*	0	4	*	0	4	*	0	4	*	0	4	*	0	4	*	0	4	*	0	4	*	0	4	*	0	4	*	0	4	*	0	4	*	0	4	*	0	4	*	0	4	*	0	2.6779499999999998e-78	0.392021	0.93225	5.34262e-80	1.01924e-71	546	41	10	2.10641	0.00732601	0.690476	0.981376	0.598901	0.808354	GCACAGCTCCACCGT	256	GCACAGCTCCACCGC	161	GCACAGCTCCACCGG	90	GCACAGCTCCACAGC	2	GAACAGCTCCACAGG	1	GCACAGATCCACCGT	1	GCACAGCACCACCGC	1	CACAGCTCCACCGTC	1	GCAAGCTCCACCGCG	1	GCACAGCACCACCGT	1	2.8528809318999997e-74	0	unannotated	0.9432	8	8	7
ATATGTCTCTTATACACATCTCCGAGC	4	*	0	4	*	0	4	*	0	4	*	0	4	*	0	4	*	0	4	*	0	4	*	0	4	*	0	4	*	0	4	*	0	4	*	0	4	*	0	4	*	0	4	*	0	4	*	0	4	*	0	4	*	0	4	*	0	4	*	0	4	*	0	4	*	0	4	*	0	4	*	0	4	*	0	4	*	0	4	*	0	4	*	0	4	*	0	4	*	0	4	*	0	4	*	0	4	*	0	4	*	0	4	*	0	4	*	0	8.93053e-20	0.557662	0.903321	1.50248e-22	5.80602e-10	162	34	5	3.29642	0.0	1.97531	3.16839	1.80247	2.87033	CCACGAGACCCTAAG	69	CCACGAGACGCGTAG	20	CCACGAGACTACGCT	20	CCACGAGACCCAAAG	7	CCACGAGACGAGTCG	6	CAACGAGACCCTAAG	4	CCACGAGACAACGCT	3	CCACGAGAACCTAAG	3	CCACGAGACCCTAAT	2	CCACGAGACCCTAAC	2	1.9904796943e-16	0	unannotated	0.8395	9	8	6
ATCAAGACCGTCTGGATCGCCTAGCGT	4	*	0	4	*	0	4	*	0	4	*	0	4	*	0	4	*	0	4	*	0	4	*	0	4	*	0	4	*	0	4	*	0	4	*	0	4	*	0	4	*	0	4	*	0	4	*	0	4	*	0	4	*	0	4	*	0	4	*	0	4	*	0	4	*	0	4	*	0	4	*	0	4	*	0	4	*	0	4	*	0	4	*	0	4	*	0	4	*	0	16	NC_000962.3	279602	4	*	0	4	*	0	4	*	0	4	*	0	4	*	0	6.20292e-138	0.490793	0.933744	3.60876e-144	3.01099e-23	999	77	52	2.7149	0.031031	2.14815	2.48648	1.74875	2.11345	TCCCCTGGCGAGCAG	397	TCCCCTGGCGACTGC	377	TCCCCTGGCGGGGGG	21	TCCCCTGGCGAGGGG	20	TCCCCTGGCGAGGCC	18	TCCCCTGGCGAGGGC	18	TCCCCTGGCGAGGCG	14	TCCCCTGGCGAGCCG	12	TCCCCTGGCGAGCCC	12	TCCCCTGGCGCGGGG	11	1.41801839588e-133	1	unique_annotation	0.9009	8	5	7
ATCACTGTCTCTTGATCACATCTACGC	4	*	0	4	*	0	4	*	0	4	*	0	4	*	0	4	*	0	4	*	0	4	*	0	4	*	0	4	*	0	4	*	0	4	*	0	4	*	0	4	*	0	4	*	0	4	*	0	4	*	0	4	*	0	4	*	0	4	*	0	4	*	0	4	*	0	4	*	0	4	*	0	4	*	0	4	*	0	4	*	0	4	*	0	4	*	0	4	*	0	4	*	0	4	*	0	4	*	0	4	*	0	4	*	0	4	*	0	5.95297e-103	0.478075	0.933905	7.12891e-105	6.52352e-47	718	42	10	2.77885	0.00139276	1.87326	2.07156	1.84262	2.00326	ACAGCTCCACCGTCC	187	ACAGCTCCACCGTAG	150	ACAGCTCCACCGCAG	135	ACAGCTCCACCGGCT	110	ACAGCTCCACCGCGT	93	ACAGCTCCACCTGCT	2	ACAGCTCCACCGTCT	2	ACGCTCCACCGTAGG	2	ACAGCTCCACCGACC	2	ACAGCTACACCGCAG	2	8.37073619536e-99	0	unannotated	0.954	6	10	8
ATCCCCCTGTCTCTTGATCACATCTAC	4	*	0	4	*	0	4	*	0	4	*	0	4	*	0	4	*	0	4	*	0	4	*	0	4	*	0	4	*	0	4	*	0	4	*	0	4	*	0	4	*	0	4	*	0	4	*	0	4	*	0	4	*	0	4	*	0	4	*	0	4	*	0	4	*	0	4	*	0	4	*	0	4	*	0	4	*	0	4	*	0	4	*	0	4	*	0	4	*	0	4	*	0	4	*	0	4	*	0	4	*	0	4	*	0	4	*	0	2.38739e-95	0.534483	0.943058	2.58379e-97	4.57944e-43	652	34	10	1.97518	0.00920245	0.631902	0.817002	0.599693	0.754389	GCACAGCTCCACCGT	290	GCACAGCTCCACCGC	233	GCACAGCTCCACCGG	90	GCACAGCTCCACCGA	4	GCACAGCTCCCCCGT	3	GCACAGCTACACCGC	2	GCACAGCTCCACCCT	2	GCACAGCACCACCGC	2	GCACAGCACCACCGT	1	GCACAGATCCACCGG	1	3.08655473729e-91	0	unannotated	0.9632	9	6	5
ATCCCTGTCTCTTGATCACATCTACGC	4	*	0	4	*	0	4	*	0	4	*	0	4	*	0	4	*	0	4	*	0	4	*	0	4	*	0	4	*	0	4	*	0	4	*	0	4	*	0	4	*	0	4	*	0	4	*	0	4	*	0	4	*	0	4	*	0	4	*	0	4	*	0	4	*	0	4	*	0	4	*	0	4	*	0	4	*	0	4	*	0	4	*	0	4	*	0	4	*	0	4	*	0	4	*	0	4	*	0	4	*	0	4	*	0	4	*	0	0.0	0.482539	0.970235	0.0	0.0	6046	158	10	2.72207	0.00264638	1.83659	2.03104	1.80003	1.95877	ACAGCTCCACCGTCC	1700	ACAGCTCCACCGTAG	1320	ACAGCTCCACCGCAG	1104	ACAGCTCCACCGGCT	839	ACAGCTCCACCGCGT	824	ACAGCTCCACCGAAG	8	ACAGCTCCACCGACC	7	ACAGCTCCACCGCAC	6	ACAGATCCACCGTAG	6	ACAGCACCACCGTCC	5	0.0	0	unannotated	0.9625	7	9	8
ATCCTGTCTCTTGATCACATCTACACA	4	*	0	4	*	0	4	*	0	4	*	0	4	*	0	4	*	0	4	*	0	4	*	0	4	*	0	4	*	0	4	*	0	4	*	0	4	*	0	4	*	0	4	*	0	4	*	0	4	*	0	4	*	0	4	*	0	4	*	0	4	*	0	4	*	0	4	*	0	4	*	0	4	*	0	4	*	0	4	*	0	4	*	0	4	*	0	4	*	0	4	*	0	4	*	0	4	*	0	4	*	0	4	*	0	4	*	0	1.09908e-10	0.457724	0.956522	3.0566e-12	3.51863e-11	68	7	5	2.1045	0.0	2.02941	2.40562	1.72059	2.14838	CAGCTCCACCGCGTA	27	CAGCTCCACCGTCCT	19	CAGCTCCACCGGCTA	10	CAGCTCCACCGTAGG	9	CAGCTCCACCGCGGA	1	CAGCTCCACCGCCTA	1	CAGCTCCACCGTCGT	1	NNNNNNNNNNNNNNN	0	NNNNNNNNNNNNNNN	0	NNNNNNNNNNNNNNN	0	1.2276677292e-07	0	unannotated	1.0	7	5	6
ATCGACCTGTCTCTTGATCACATCTAC	4	*	0	4	*	0	4	*	0	4	*	0	4	*	0	4	*	0	4	*	0	4	*	0	4	*	0	4	*	0	4	*	0	4	*	0	4	*	0	4	*	0	4	*	0	4	*	0	4	*	0	4	*	0	4	*	0	4	*	0	4	*	0	4	*	0	4	*	0	4	*	0	4	*	0	4	*	0	4	*	0	4	*	0	4	*	0	4	*	0	4	*	0	4	*	0	4	*	0	4	*	0	4	*	0	4	*	0	0.0	0.401118	0.936028	0.0	0.0	2903	89	10	1.99347	0.00413365	0.623493	0.839219	0.569755	0.734166	GCACAGCTCCACCGT	1368	GCACAGCTCCACCGC	958	GCACAGCTCCACCGG	423	GCACAGCTCCACCGA	9	GCACAGCTCAACCGT	6	GCACAGCTCCACAGC	6	GCACAGCTACACCGG	6	GCACAGCTCCCCCGG	4	GCACAGCTCCCCCGC	4	GCACAACTCCACCGT	4	0.0	0	unannotated	0.9604	8	8	4
ATCGCTGTCTCTTGATCACATCTACGC	4	*	0	4	*	0	4	*	0	4	*	0	4	*	0	4	*	0	4	*	0	4	*	0	4	*	0	4	*	0	4	*	0	4	*	0	4	*	0	4	*	0	4	*	0	4	*	0	4	*	0	4	*	0	4	*	0	4	*	0	4	*	0	4	*	0	4	*	0	4	*	0	4	*	0	4	*	0	4	*	0	4	*	0	4	*	0	4	*	0	4	*	0	4	*	0	4	*	0	4	*	0	4	*	0	4	*	0	0.0	0.493559	0.977501	0.0	0.0	4611	120	10	2.6814	0.00281935	1.80568	2.01417	1.76881	1.94472	ACAGCTCCACCGTCC	1326	ACAGCTCCACCGTAG	995	ACAGCTCCACCGCAG	827	ACAGCTCCACCGGCT	664	ACAGCTCCACCGCGT	613	ACAGCTCCCCCGTAG	7	ACAGCTCCACCCTAG	6	ACAGCACCACCGTAG	5	ACAGCTCCACCGACC	5	ACAGCACCACCGTCC	4	0.0	0	unannotated	0.9655	8	10	6
ATCGGGCTGTCTCTTGATCACATCTAC	4	*	0	4	*	0	4	*	0	4	*	0	4	*	0	4	*	0	4	*	0	4	*	0	4	*	0	4	*	0	4	*	0	4	*	0	4	*	0	4	*	0	4	*	0	4	*	0	4	*	0	4	*	0	4	*	0	4	*	0	4	*	0	4	*	0	4	*	0	4	*	0	4	*	0	4	*	0	4	*	0	4	*	0	4	*	0	4	*	0	4	*	0	4	*	0	4	*	0	4	*	0	4	*	0	4	*	0	0.0	0.562435	0.961578	0.0	0.0	4509	124	10	1.98567	0.00155245	0.622089	0.847501	0.562209	0.732572	GCACAGCTCCACCGT	2160	GCACAGCTCCACCGC	1444	GCACAGCTCCACCGG	682	GCACAGCACCACCGT	11	GCACAGCTCCACCGA	11	GCACAGCTCCACTGC	6	GCACAGCTCCACCCT	5	GCACAGCTCCACAGC	5	GACAGCTCCACCGTC	5	GCACAGCCCACCGTA	4	0.0	0	unannotated	0.961	8	8	7
ATCGTCCTGTCTCTTGATCACATCTAC	4	*	0	4	*	0	4	*	0	4	*	0	4	*	0	4	*	0	4	*	0	4	*	0	4	*	0	4	*	0	4	*	0	4	*	0	4	*	0	4	*	0	4	*	0	4	*	0	4	*	0	4	*	0	4	*	0	4	*	0	4	*	0	4	*	0	4	*	0	4	*	0	4	*	0	4	*	0	4	*	0	4	*	0	4	*	0	4	*	0	4	*	0	4	*	0	4	*	0	4	*	0	4	*	0	4	*	0	1.5246e-300	0.544331	0.95667	2.98975e-303	1.00749e-199	2014	75	10	1.99888	0.00248262	0.66137	0.876778	0.592354	0.745236	GCACAGCTCCACCGT	906	GCACAGCTCCACCGC	689	GCACAGCTCCACCGG	314	GCACAGCTCCACCGA	5	GCACAGCACCACCGT	5	GCACAGCTCAACCGG	4	GCACAGCTACACCGT	3	GCACCGCTCCACCGC	3	GCACAGCTCCACAGC	3	GCACAGCACCACCGC	3	1.12399550008e-295	0	unannotated	0.9608	8	7	5
ATCTCTGTCTCTTGATCACATCTACGC	4	*	0	4	*	0	4	*	0	4	*	0	4	*	0	4	*	0	4	*	0	4	*	0	4	*	0	4	*	0	4	*	0	4	*	0	4	*	0	4	*	0	4	*	0	4	*	0	4	*	0	4	*	0	4	*	0	4	*	0	4	*	0	4	*	0	4	*	0	4	*	0	4	*	0	4	*	0	4	*	0	4	*	0	4	*	0	4	*	0	4	*	0	4	*	0	4	*	0	4	*	0	4	*	0	4	*	0	1.20028e-116	0.496071	0.975174	2.02271e-118	1.84291e-43	744	26	10	2.56436	0.00537634	1.88978	2.028	1.84812	1.95176	ACAGCTCCACCGTCC	202	ACAGCTCCACCGCAG	159	ACAGCTCCACCGTAG	146	ACAGCTCCACCGGCT	109	ACAGCTCCACCGCGT	102	ACAGCTACACCGGCT	3	ACAGCTCCCCCGCGT	3	ACGCTCCACCGTCCT	2	ACAGATCCACCGTAG	1	ACAGCTCAACCGGCT	1	1.9836571514900001e-112	0	unannotated	0.9785	8	8	9
ATCTGTCTCTTATACACATCTCCGAGC	4	*	0	4	*	0	4	*	0	4	*	0	4	*	0	4	*	0	4	*	0	4	*	0	4	*	0	4	*	0	4	*	0	4	*	0	4	*	0	4	*	0	4	*	0	4	*	0	4	*	0	4	*	0	4	*	0	4	*	0	4	*	0	4	*	0	4	*	0	4	*	0	4	*	0	4	*	0	4	*	0	4	*	0	4	*	0	4	*	0	4	*	0	4	*	0	4	*	0	4	*	0	4	*	0	4	*	0	0.0	0.377639	0.989336	0.0	0.0	85912	818	13	3.00231	0.000104758	2.37627	3.41143	2.09479	3.02447	CCACGAGACCCTAAG	41934	CCACGAGACTACGCT	12762	CCACGAGACGAGTCG	6145	CCACGAGACGCGTAG	6042	CCACGAGACATAACG	2658	CCACGAGACAGCCGA	2368	CCACGAGACTTAATG	2111	CCACGAGACTGTAAA	2032	CCACGAGACGATTCG	1515	CCACGAGACCTATCC	1364	0.0	0	unannotated	0.9187	10	9	9
ATCTTGTCTCTTGATCACATCTACGCA	4	*	0	4	*	0	4	*	0	4	*	0	4	*	0	4	*	0	4	*	0	4	*	0	4	*	0	4	*	0	4	*	0	4	*	0	4	*	0	4	*	0	4	*	0	4	*	0	4	*	0	4	*	0	4	*	0	4	*	0	4	*	0	4	*	0	4	*	0	4	*	0	4	*	0	4	*	0	4	*	0	4	*	0	4	*	0	4	*	0	4	*	0	4	*	0	4	*	0	4	*	0	4	*	0	4	*	0	8.3432e-26	0.543041	0.985294	1.89846e-27	8.95489e-22	160	11	8	2.3922	0.0	2.475	2.55031	2.33125	2.41502	CAGCTCCACCGTCCT	50	CAGCTCCACCGCAGA	41	CAGCTCCACCGTAGG	34	CAGCTCCACCGCGTA	19	CAGCTCCACCGGCTA	10	CAGCTCCACCGACCT	1	CAGCTACACCGTCCT	1	CAGCTCTACCGTAGG	1	CAGCCCACCGCGTAC	1	CAGCTCAACCGTAGG	1	2.5649788313700003e-22	0	unannotated	0.9938	8	10	7
ATGAAACTGTCTCTTGATCACATCTAC	4	*	0	4	*	0	4	*	0	4	*	0	4	*	0	4	*	0	4	*	0	4	*	0	4	*	0	4	*	0	4	*	0	4	*	0	4	*	0	4	*	0	4	*	0	4	*	0	4	*	0	4	*	0	4	*	0	4	*	0	4	*	0	4	*	0	4	*	0	4	*	0	4	*	0	4	*	0	4	*	0	4	*	0	4	*	0	4	*	0	4	*	0	4	*	0	4	*	0	4	*	0	4	*	0	4	*	0	2.25653e-09	0.505022	0.919485	1.19658e-10	2.61184e-05	64	9	6	2.01533	0.0	0.890625	1.31151	0.65625	0.855159	GCACAGCTCCACCGT	27	GCACAGCTCCACCGC	22	GCACAGCTCCACCGG	9	GCACCGCTCCACCGC	1	GCCCAGCTCCACCGT	1	GCACAGCACCACCGC	1	CACAGCTCCACCGCA	1	GCACAGCTTCACCGT	1	GCACAGTCCACCGTC	1	NNNNNNNNNNNNNNN	0	2.23837817338e-06	0	unannotated	1.0	10	7	5
ATGACTGTCTCTTGATCACATCTACGC	4	*	0	4	*	0	4	*	0	4	*	0	4	*	0	4	*	0	4	*	0	4	*	0	4	*	0	4	*	0	4	*	0	4	*	0	4	*	0	4	*	0	4	*	0	4	*	0	4	*	0	4	*	0	4	*	0	4	*	0	4	*	0	4	*	0	4	*	0	4	*	0	4	*	0	4	*	0	4	*	0	4	*	0	4	*	0	4	*	0	4	*	0	4	*	0	4	*	0	4	*	0	4	*	0	4	*	0	2.854880000000001e-288	0.488668	0.973038	2.53055e-290	9.69975e-301	1863	70	10	2.67569	0.00322061	1.85668	2.03442	1.8175	1.95559	ACAGCTCCACCGTCC	518	ACAGCTCCACCGTAG	391	ACAGCTCCACCGCAG	356	ACAGCTCCACCGCGT	268	ACAGCTCCACCGGCT	252	ACAGCTCCCCCGCGT	3	ACAGATCCACCGTAG	2	ACAGCTCCACCGGAT	2	ACAGCTCCACCCGCT	2	ACAGCTCCACAGGCT	2	2.0294890233099998e-283	0	unannotated	0.964	9	7	8
ATGCCTGTCTCTTGATCACATCTACGC	4	*	0	4	*	0	4	*	0	4	*	0	4	*	0	4	*	0	4	*	0	4	*	0	4	*	0	4	*	0	4	*	0	4	*	0	4	*	0	4	*	0	4	*	0	4	*	0	4	*	0	4	*	0	4	*	0	4	*	0	4	*	0	4	*	0	4	*	0	4	*	0	4	*	0	4	*	0	4	*	0	4	*	0	4	*	0	4	*	0	4	*	0	4	*	0	4	*	0	4	*	0	4	*	0	4	*	0	0.0	0.497964	0.982655	0.0	0.0	19702	266	10	2.73024	0.00294386	1.85357	2.04643	1.80763	1.9508	ACAGCTCCACCGTCC	5457	ACAGCTCCACCGTAG	4274	ACAGCTCCACCGCAG	3586	ACAGCTCCACCGGCT	2824	ACAGCTCCACCGCGT	2759	ACAGCTCCACCGAAG	25	ACAGCTCCCCCGCGT	19	ACAGCTACACCGTAG	15	AAGCTCCACCGTCCT	14	ACAGCTCCACCGACC	14	0.0	0	unannotated	0.9637	6	10	9
ATGCTTGTCTCTTGATCACATCTACGC	4	*	0	4	*	0	4	*	0	4	*	0	4	*	0	4	*	0	4	*	0	4	*	0	4	*	0	4	*	0	4	*	0	4	*	0	4	*	0	4	*	0	4	*	0	4	*	0	4	*	0	4	*	0	4	*	0	4	*	0	4	*	0	4	*	0	4	*	0	4	*	0	4	*	0	4	*	0	4	*	0	4	*	0	4	*	0	4	*	0	4	*	0	4	*	0	4	*	0	4	*	0	4	*	0	4	*	0	2.1406e-10	0.52884	1.0	1.68358e-12	3.47576e-12	63	6	5	2.11213	0.0	1.47619	2.02816	1.36508	1.78648	ACAGCTCCACCGCAG	23	ACAGCTCCACCGTCC	14	ACAGCTCCACCGCGT	13	ACAGCTCCACCGTAG	11	AAGCTCCACCGTCCT	1	ACAGCTCCACCACGT	1	NNNNNNNNNNNNNNN	0	NNNNNNNNNNNNNNN	0	NNNNNNNNNNNNNNN	0	NNNNNNNNNNNNNNN	0	2.32866188983e-07	0	unannotated	1.0	6	6	5
ATGGCTGTCTCTTGATCACATCTACGC	4	*	0	4	*	0	4	*	0	4	*	0	4	*	0	4	*	0	4	*	0	4	*	0	4	*	0	4	*	0	4	*	0	4	*	0	4	*	0	4	*	0	4	*	0	4	*	0	4	*	0	4	*	0	4	*	0	4	*	0	4	*	0	4	*	0	4	*	0	4	*	0	4	*	0	4	*	0	4	*	0	4	*	0	4	*	0	4	*	0	4	*	0	4	*	0	4	*	0	4	*	0	4	*	0	4	*	0	0.0	0.494323	0.984266	0.0	0.0	19997	283	10	2.75062	0.00325049	1.85493	2.04431	1.81122	1.95417	ACAGCTCCACCGTCC	5585	ACAGCTCCACCGTAG	4252	ACAGCTCCACCGCAG	3849	ACAGCTCCACCGCGT	2732	ACAGCTCCACCGGCT	2719	ACAGCTCCCCCGCGT	21	ACAGCTCCACAGCGT	18	ACAGCTCCACCGACC	18	ACAGCTCCACCGAAG	17	ACAGCTCCACCGGCA	14	0.0	0	unannotated	0.9614	7	9	8
ATGGTTGTCTCTTGATCACATCTACGC	4	*	0	4	*	0	4	*	0	4	*	0	4	*	0	4	*	0	4	*	0	4	*	0	4	*	0	4	*	0	4	*	0	4	*	0	4	*	0	4	*	0	4	*	0	4	*	0	4	*	0	4	*	0	4	*	0	4	*	0	4	*	0	4	*	0	4	*	0	4	*	0	4	*	0	4	*	0	4	*	0	4	*	0	4	*	0	4	*	0	4	*	0	4	*	0	4	*	0	4	*	0	4	*	0	4	*	0	9.22664e-10	0.43354	0.952381	2.93138e-11	1.47496e-09	61	6	4	2.14925	0.0163934	1.85246	1.83279	1.85246	1.83279	ACAGCTCCACCGTCC	19	ACAGCTCCACCGCAG	15	ACAGCTCCACCGTAG	14	ACAGCTCCACCGCGT	11	ACAGCACCACCGCGT	1	ACAGCTCCCCCGTAG	1	NNNNNNNNNNNNNNN	0	NNNNNNNNNNNNNNN	0	NNNNNNNNNNNNNNN	0	NNNNNNNNNNNNNNN	0	9.48770115428e-07	0	unannotated	1.0	6	6	4
ATGTACCTGTCTCTTGATCACATCTAC	4	*	0	4	*	0	4	*	0	4	*	0	4	*	0	4	*	0	4	*	0	4	*	0	4	*	0	4	*	0	4	*	0	4	*	0	4	*	0	4	*	0	4	*	0	4	*	0	4	*	0	4	*	0	4	*	0	4	*	0	4	*	0	4	*	0	4	*	0	4	*	0	4	*	0	4	*	0	4	*	0	4	*	0	4	*	0	4	*	0	4	*	0	4	*	0	4	*	0	4	*	0	4	*	0	4	*	0	1.47394e-54	0.391348	0.955513	2.7912200000000007e-56	1.07953e-36	360	26	10	1.9971	0.00833333	0.6	0.814562	0.566667	0.751919	GCACAGCTCCACCGT	171	GCACAGCTCCACCGC	121	GCACAGCTCCACCGG	42	GCACAGCTCCCCCGT	2	GCACAGCTCCACCGA	2	GAACAGCTCCACCGC	2	GCACAGCTACACCGT	1	GCACAGCAACACCGT	1	GCACAGCTCAACCGC	1	GACAGCTCCACCGTA	1	1.09493023157e-50	0	unannotated	0.9556	9	7	6
ATGTCTGTCTCTTGATCACATCTACGC	4	*	0	4	*	0	4	*	0	4	*	0	4	*	0	4	*	0	4	*	0	4	*	0	4	*	0	4	*	0	4	*	0	4	*	0	4	*	0	4	*	0	4	*	0	4	*	0	4	*	0	4	*	0	4	*	0	4	*	0	4	*	0	4	*	0	4	*	0	4	*	0	4	*	0	4	*	0	4	*	0	4	*	0	4	*	0	4	*	0	4	*	0	4	*	0	4	*	0	4	*	0	4	*	0	4	*	0	0.0	0.498386	0.967973	0.0	0.0	3303	94	10	2.63605	0.00181653	1.87496	1.99473	1.84438	1.9346	ACAGCTCCACCGTCC	885	ACAGCTCCACCGTAG	748	ACAGCTCCACCGCAG	652	ACAGCTCCACCGCGT	483	ACAGCTCCACCGGCT	418	ACCGCTCCACCGTAG	3	ACAGCTCCACCGCAC	3	ACAGATCCACCGTAG	2	ACAGCACCACCGTAG	2	AAGCTCCACCGCAGA	2	0.0	0	unannotated	0.9682	9	9	7
ATGTTGTCTCTTGATCACATCTACGCA	4	*	0	4	*	0	4	*	0	4	*	0	4	*	0	4	*	0	4	*	0	4	*	0	4	*	0	4	*	0	4	*	0	4	*	0	4	*	0	4	*	0	4	*	0	4	*	0	4	*	0	4	*	0	4	*	0	4	*	0	4	*	0	4	*	0	4	*	0	4	*	0	4	*	0	4	*	0	4	*	0	4	*	0	4	*	0	4	*	0	4	*	0	4	*	0	4	*	0	4	*	0	4	*	0	4	*	0	3.36767e-08	0.489117	1.0	9.72224e-11	6.97185e-08	54	8	4	2.27701	0.0	2.7963	2.72327	2.42593	2.36268	CAGCTCCACCGTCCT	17	CAGCTCCACCGCAGA	15	CAGCTCCACCGCGTA	13	CAGCTCCACCGTAGG	5	AAGCTCCACCGCGTA	1	CAACTCCACCGCAGA	1	CAGCTCCACCGCATA	1	CAGTCCACCGTAGGC	1	NNNNNNNNNNNNNNN	0	NNNNNNNNNNNNNNN	0	2.98962257395e-05	0	unannotated	1.0	7	7	6
ATTCAGCTGTCTCTTGATCACATCTAC	4	*	0	4	*	0	4	*	0	4	*	0	4	*	0	4	*	0	4	*	0	4	*	0	4	*	0	4	*	0	4	*	0	4	*	0	4	*	0	4	*	0	4	*	0	4	*	0	4	*	0	4	*	0	4	*	0	4	*	0	4	*	0	4	*	0	4	*	0	4	*	0	4	*	0	4	*	0	4	*	0	4	*	0	4	*	0	4	*	0	4	*	0	4	*	0	4	*	0	4	*	0	4	*	0	4	*	0	1.5679299999999994e-20	0.395241	0.942266	5.7837e-22	1.77578e-13	137	13	8	1.97107	0.0	0.70073	1.03811	0.576642	0.793474	GCACAGCTCCACCGT	66	GCACAGCTCCACCGC	38	GCACAGCTCCACCGG	23	GCACAGCTACACCGT	1	GCACAGCTCACCGCA	1	GCACAGCTCCGCCGC	1	GACAGCTCCACCGTC	1	ACACAGCTCCACCGC	1	GCAAAGCTCCACCGG	1	GCACAGCTCCACCAT	1	3.65552295555e-17	0	unannotated	0.9781	8	8	7
ATTCCTGTCTCTTGATCACATCTACGC	4	*	0	4	*	0	4	*	0	4	*	0	4	*	0	4	*	0	4	*	0	4	*	0	4	*	0	4	*	0	4	*	0	4	*	0	4	*	0	4	*	0	4	*	0	4	*	0	4	*	0	4	*	0	4	*	0	4	*	0	4	*	0	4	*	0	4	*	0	4	*	0	4	*	0	4	*	0	4	*	0	4	*	0	4	*	0	4	*	0	4	*	0	4	*	0	4	*	0	4	*	0	4	*	0	4	*	0	0.0	0.492499	0.96489	0.0	0.0	3261	106	10	2.7096	0.00183993	1.89359	2.0902	1.82643	1.95885	ACAGCTCCACCGTCC	878	ACAGCTCCACCGTAG	724	ACAGCTCCACCGCAG	622	ACAGCTCCACCGCGT	459	ACAGCTCCACCGGCT	438	CAGCTCCACCGTAGG	4	ACAGCTCCACCGCCT	4	ACAGCCCACCGCGTA	3	ACACTCCACCGTCCT	3	AAGCTCCACCGTAGG	3	0.0	0	unannotated	0.9623	7	9	10
ATTGCTGTCTCTTGATCACATCTACGC	4	*	0	4	*	0	4	*	0	4	*	0	4	*	0	4	*	0	4	*	0	4	*	0	4	*	0	4	*	0	4	*	0	4	*	0	4	*	0	4	*	0	4	*	0	4	*	0	4	*	0	4	*	0	4	*	0	4	*	0	4	*	0	4	*	0	4	*	0	4	*	0	4	*	0	4	*	0	4	*	0	4	*	0	4	*	0	4	*	0	4	*	0	4	*	0	4	*	0	4	*	0	4	*	0	4	*	0	6.80752e-192	0.480665	0.958824	2.3898e-194	1.94451e-110	1279	49	10	2.66106	0.00547303	1.83972	2.06243	1.79906	1.98519	ACAGCTCCACCGTCC	363	ACAGCTCCACCGTAG	254	ACAGCTCCACCGCAG	215	ACAGCTCCACCGCGT	201	ACAGCTCCACCGGCT	192	ACAGCTCCCCCGTAG	3	ACAGCTCCACCGAAG	2	ACAGATCCACCGTCC	2	ACAGCTCCACAGGCT	2	ACAGCTCCACCCTAG	2	3.07756424056e-187	0	unannotated	0.9664	8	8	8
ATTGGGCTGTCTCTTGATCACATCTAC	4	*	0	4	*	0	4	*	0	4	*	0	4	*	0	4	*	0	4	*	0	4	*	0	4	*	0	4	*	0	4	*	0	4	*	0	4	*	0	4	*	0	4	*	0	4	*	0	4	*	0	4	*	0	4	*	0	4	*	0	4	*	0	4	*	0	4	*	0	4	*	0	4	*	0	4	*	0	4	*	0	4	*	0	4	*	0	4	*	0	4	*	0	4	*	0	4	*	0	4	*	0	4	*	0	4	*	0	5.6761600000000005e-266	0.540464	0.957968	1.2003799999999997e-268	6.04302e-191	1777	73	10	2.01279	0.00225098	0.683174	0.918784	0.60045	0.755108	GCACAGCTCCACCGT	804	GCACAGCTCCACCGC	620	GCACAGCTCCACCGG	254	GCACAGCTCCACCGA	5	CCACAGCTCCACCGT	4	CCACAGCTCCACCGC	3	TCACAGCTCCACCGG	3	GCACAGCTACACCGC	3	GCACAGCTCCACAGC	3	GCACAGCCCACCGTC	2	3.6828223721899997e-261	0	unannotated	0.9572	6	10	5
ATTGTCTCTTGATCACATCTACGCACA	4	*	0	4	*	0	4	*	0	4	*	0	4	*	0	4	*	0	4	*	0	4	*	0	4	*	0	4	*	0	4	*	0	4	*	0	4	*	0	4	*	0	4	*	0	4	*	0	4	*	0	4	*	0	4	*	0	4	*	0	4	*	0	4	*	0	4	*	0	4	*	0	4	*	0	4	*	0	4	*	0	4	*	0	4	*	0	4	*	0	4	*	0	4	*	0	4	*	0	4	*	0	4	*	0	4	*	0	4.96938e-48	0.517766	0.951967	6.32926e-50	1.4091499999999998e-27	320	19	9	2.5546	0.003125	2.7625	3.41814	2.75625	3.329	GCTCCACCGCAGAGA	94	GCTCCACCGTCCTGA	77	GCTCCACCGTAGGCA	56	GCTCCACCGCGTACT	48	GCTCCACCGGCTACG	31	GCTCCACCGGCTAAG	1	GCTCCACAGCAGAGA	1	GCTCCACCGAAGGCA	1	GCTCCACCGGCTACA	1	CCTCCACCGTCCTGA	1	3.23537429895e-44	0	unannotated	0.9719	8	8	9
ATTTCTGTCTCTTGATCACATCTACGC	4	*	0	4	*	0	4	*	0	4	*	0	4	*	0	4	*	0	4	*	0	4	*	0	4	*	0	4	*	0	4	*	0	4	*	0	4	*	0	4	*	0	4	*	0	4	*	0	4	*	0	4	*	0	4	*	0	4	*	0	4	*	0	4	*	0	4	*	0	4	*	0	4	*	0	4	*	0	4	*	0	4	*	0	4	*	0	4	*	0	4	*	0	4	*	0	4	*	0	4	*	0	4	*	0	4	*	0	1.1256600000000001e-68	0.468378	0.969581	5.0399199999999994e-71	1.76502e-52	446	23	10	2.58137	0.0044843	1.85874	2.07624	1.80942	1.97499	ACAGCTCCACCGTCC	120	ACAGCTCCACCGTAG	111	ACAGCTCCACCGCAG	74	ACAGCTCCACCGGCT	66	ACAGCTCCACCGCGT	57	ACAGCTCCACAGTAG	1	ACAGCTACACAGCGT	1	ACAGCTCCACAGTCC	1	ACAGCACCACCGCAG	1	ACAGCTACCCCGTCC	1	1.0527791664400001e-64	0	unannotated	0.9709	9	8	9
ATTTGCTGTCTCTTGATCACATCTACG	4	*	0	4	*	0	4	*	0	4	*	0	4	*	0	4	*	0	4	*	0	4	*	0	4	*	0	4	*	0	4	*	0	4	*	0	4	*	0	4	*	0	4	*	0	4	*	0	4	*	0	4	*	0	4	*	0	4	*	0	4	*	0	4	*	0	4	*	0	4	*	0	4	*	0	4	*	0	4	*	0	4	*	0	4	*	0	4	*	0	4	*	0	4	*	0	4	*	0	4	*	0	4	*	0	4	*	0	1.0694100000000001e-55	0.484225	0.984725	2.18331e-58	1.851e-42	351	18	10	2.60677	0.0	1.21937	1.43865	1.17949	1.36036	CACAGCTCCACCGTC	84	CACAGCTCCACCGCA	65	CACAGCTCCACCGTA	65	CACAGCTCCACCGGC	63	CACAGCTCCACCGCG	60	CACAGCACCACCGCA	2	CACAGCTCAACCGCG	1	CAAAGCTACACCCTA	1	CACAGCTCCAACGGC	1	AACAGCTCCACCGCG	1	8.109188724889999e-52	0	unannotated	0.9772	8	7	7
ATTTGTCTCTTGATCACATCTACGCAC	4	*	0	4	*	0	4	*	0	4	*	0	4	*	0	4	*	0	4	*	0	4	*	0	4	*	0	4	*	0	4	*	0	4	*	0	4	*	0	4	*	0	4	*	0	4	*	0	4	*	0	4	*	0	4	*	0	4	*	0	4	*	0	4	*	0	4	*	0	4	*	0	4	*	0	4	*	0	4	*	0	4	*	0	4	*	0	4	*	0	4	*	0	4	*	0	4	*	0	4	*	0	4	*	0	4	*	0	3.058e-10	0.482423	0.964286	1.53136e-11	2.11787e-07	63	9	5	2.59819	0.015873	2.84127	3.09268	2.61905	2.98515	AGCTCCACCGCGTAC	15	AGCTCCACCGCAGAG	14	AGCTCCACCGTCCTG	13	AGCTCCACCGTAGGC	10	AGCTCCACCGGCTAC	7	AGCACCACCGCAGAG	1	AGCTCCCCCGTAGGC	1	ACCTCCACCGTAGGC	1	AGCTCCACCGAAGGC	1	NNNNNNNNNNNNNNN	0	3.28187251759e-07	0	unannotated	1.0	8	7	9
ATTTTCTGTCTCTTGATCACATCTACG	4	*	0	4	*	0	4	*	0	4	*	0	4	*	0	4	*	0	4	*	0	4	*	0	4	*	0	4	*	0	4	*	0	4	*	0	4	*	0	4	*	0	4	*	0	4	*	0	4	*	0	4	*	0	4	*	0	4	*	0	4	*	0	4	*	0	4	*	0	4	*	0	4	*	0	4	*	0	4	*	0	4	*	0	4	*	0	4	*	0	4	*	0	4	*	0	4	*	0	4	*	0	4	*	0	4	*	0	8.86272e-15	0.503623	1.0	2.96016e-16	1.48853e-06	84	7	7	2.27695	0.0	1.04762	1.23064	1.04762	1.23064	CACAGCTCCACCGTC	28	CACAGCTCCACCGCA	19	CACAGCTCCACCGTA	19	CACAGCTCCACCGCG	11	CACAGCTCCACCGGC	5	CAAATCTCCACCGGC	1	CGCAGCTCCACCGTC	1	NNNNNNNNNNNNNNN	0	NNNNNNNNNNNNNNN	0	NNNNNNNNNNNNNNN	0	1.39952574624e-11	0	unannotated	1.0	8	4	5
CAAAACTGTCTCTTGATCACATCTACG	4	*	0	4	*	0	4	*	0	4	*	0	4	*	0	4	*	0	4	*	0	4	*	0	4	*	0	4	*	0	4	*	0	4	*	0	4	*	0	4	*	0	4	*	0	4	*	0	4	*	0	4	*	0	4	*	0	4	*	0	4	*	0	4	*	0	4	*	0	4	*	0	4	*	0	4	*	0	4	*	0	4	*	0	4	*	0	4	*	0	4	*	0	4	*	0	4	*	0	4	*	0	4	*	0	4	*	0	2.04309e-19	0.447664	0.958042	6.3268799999999996e-21	4.48721e-10	125	11	7	2.52116	0.0	1.168	1.45239	1.104	1.33265	CACAGCTCCACCGTC	39	CACAGCTCCACCGCA	28	CACAGCTCCACCGTA	21	CACAGCTCCACCGGC	16	CACAGCTCCACCGCG	15	CAGAGCTCCACCGCG	1	CACAGATCCACCGTA	1	CGCAGCTCCACCGCA	1	CAAGCTCCACCGTCC	1	CACAGCTACACCGTC	1	4.45224685997e-16	0	unannotated	0.992	10	6	6
CAAACTGTCTCTTGATCACATCTACGC	4	*	0	4	*	0	4	*	0	4	*	0	4	*	0	4	*	0	4	*	0	4	*	0	4	*	0	4	*	0	4	*	0	4	*	0	4	*	0	4	*	0	4	*	0	4	*	0	4	*	0	4	*	0	4	*	0	4	*	0	4	*	0	4	*	0	4	*	0	4	*	0	4	*	0	4	*	0	4	*	0	4	*	0	4	*	0	4	*	0	4	*	0	4	*	0	4	*	0	4	*	0	4	*	0	4	*	0	5.92797e-106	0.484971	0.951507	9.66564e-108	5.94445e-70	713	33	10	2.61417	0.00420757	1.81907	2.075	1.77419	1.98808	ACAGCTCCACCGTCC	213	ACAGCTCCACCGTAG	134	ACAGCTCCACCGCAG	124	ACAGCTCCACCGCGT	113	ACAGCTCCACCGGCT	100	ACAGCACCACCGTCC	2	ACAGCGCCACCGCAG	1	ACAGATCCACCGGCT	1	ACAGCTACACCGTCC	1	ACACCTCCACCGCCA	1	8.635963936449999e-102	0	unannotated	0.9677	8	9	8
CAACCTGTCTCTTGATCACATCTACGC	4	*	0	4	*	0	4	*	0	4	*	0	4	*	0	4	*	0	4	*	0	4	*	0	4	*	0	4	*	0	4	*	0	4	*	0	4	*	0	4	*	0	4	*	0	4	*	0	4	*	0	4	*	0	4	*	0	4	*	0	4	*	0	4	*	0	4	*	0	4	*	0	4	*	0	4	*	0	4	*	0	4	*	0	4	*	0	4	*	0	4	*	0	4	*	0	4	*	0	4	*	0	4	*	0	4	*	0	0.0	0.486752	0.980004	0.0	0.0	18970	252	10	2.72302	0.00226674	1.85166	2.03444	1.81181	1.94613	ACAGCTCCACCGTCC	5264	ACAGCTCCACCGTAG	4013	ACAGCTCCACCGCAG	3599	ACAGCTCCACCGGCT	2694	ACAGCTCCACCGCGT	2639	ACAGCTCCACCGACC	17	ACAGCTCCACAGCGT	13	ACAGCTCCACCCGCT	13	ACAGCTCCACCGAAG	12	ACAGCTACACCGTAG	12	0.0	0	unannotated	0.9634	6	9	9
CAACTTGTCTCTTGATCACATCTACGC	4	*	0	4	*	0	4	*	0	4	*	0	4	*	0	4	*	0	4	*	0	4	*	0	4	*	0	4	*	0	4	*	0	4	*	0	4	*	0	4	*	0	4	*	0	4	*	0	4	*	0	4	*	0	4	*	0	4	*	0	4	*	0	4	*	0	4	*	0	4	*	0	4	*	0	4	*	0	4	*	0	4	*	0	4	*	0	4	*	0	4	*	0	4	*	0	4	*	0	4	*	0	4	*	0	4	*	0	8.66134e-11	0.520153	0.96	4.24157e-12	9.42039e-06	67	9	5	2.57173	0.0	1.71642	2.13252	1.61194	1.93804	ACAGCTCCACCGCAG	17	ACAGCTCCACCGTAG	16	ACAGCTCCACCGTCC	13	ACAGCTCCACCGGCT	9	ACAGCTCCACCGCGT	8	AGAGCTCCACCGTCC	1	ACAAGCTCCACCGCG	1	ACAGCTCCAACGCGT	1	ACAGCTCCACCGCTG	1	NNNNNNNNNNNNNNN	0	9.76413919075e-08	0	unannotated	1.0	8	7	9
CAAGCTGTCTCTTGATCACATCTACGC	4	*	0	4	*	0	4	*	0	4	*	0	4	*	0	4	*	0	4	*	0	4	*	0	4	*	0	4	*	0	4	*	0	4	*	0	4	*	0	4	*	0	4	*	0	4	*	0	4	*	0	4	*	0	4	*	0	4	*	0	4	*	0	4	*	0	4	*	0	4	*	0	4	*	0	4	*	0	4	*	0	4	*	0	4	*	0	4	*	0	4	*	0	4	*	0	4	*	0	4	*	0	4	*	0	4	*	0	0.0	0.491165	0.96686	0.0	0.0	6922	156	10	2.68643	0.0026004	1.84383	2.01836	1.80829	1.94829	ACAGCTCCACCGTCC	1899	ACAGCTCCACCGTAG	1509	ACAGCTCCACCGCAG	1300	ACAGCTCCACCGGCT	1013	ACAGCTCCACCGCGT	936	ACAGCTCCACCGAAG	9	ACAGCACCACCGGCT	8	ACAGCTCCACCGCCT	6	ACAGCTCCACCCGCT	6	ACAGCTCCACCGACC	5	0.0	0	unannotated	0.9666	6	9	8
CAATACCTGTCTCTTGATCACATCTAC	4	*	0	4	*	0	4	*	0	4	*	0	4	*	0	4	*	0	4	*	0	4	*	0	4	*	0	4	*	0	4	*	0	4	*	0	4	*	0	4	*	0	4	*	0	4	*	0	4	*	0	4	*	0	4	*	0	4	*	0	4	*	0	4	*	0	4	*	0	4	*	0	4	*	0	4	*	0	4	*	0	4	*	0	4	*	0	4	*	0	4	*	0	4	*	0	4	*	0	4	*	0	4	*	0	4	*	0	1.31401e-37	0.393494	0.936996	1.9148499999999998e-39	1.06538e-26	258	20	9	2.0541	0.0	0.639535	0.823757	0.620155	0.78937	GCACAGCTCCACCGT	109	GCACAGCTCCACCGC	83	GCACAGCTCCACCGG	48	GCACAGCTCCACCGA	2	GCAAAGCTCCACCGC	1	GCACAGCTACACCGT	1	GCACAGCTCCAAAGG	1	CCACAGCTCCACCGT	1	GCACAACTTCACCGT	1	GCACAGCTCCACAGC	1	6.3405215862500025e-34	0	unannotated	0.9612	7	10	4
CAATCTGTCTCTTGATCACATCTACGC	4	*	0	4	*	0	4	*	0	4	*	0	4	*	0	4	*	0	4	*	0	4	*	0	4	*	0	4	*	0	4	*	0	4	*	0	4	*	0	4	*	0	4	*	0	4	*	0	4	*	0	4	*	0	4	*	0	4	*	0	4	*	0	4	*	0	4	*	0	4	*	0	4	*	0	4	*	0	4	*	0	4	*	0	4	*	0	4	*	0	4	*	0	4	*	0	4	*	0	4	*	0	4	*	0	4	*	0	1.63013e-236	0.506057	0.968925	9.64684e-239	8.0729e-106	1540	58	10	2.62768	0.0025974	1.81558	2.06717	1.75714	1.95299	ACAGCTCCACCGTCC	468	ACAGCTCCACCGCAG	301	ACAGCTCCACCGTAG	293	ACAGCTCCACCGCGT	209	ACAGCTCCACCGGCT	208	ACCGCTCCACCGTAG	3	ACAGCTCCACCGACC	2	ACAGCTCCACCCTAG	2	ACAGCTCAACCGGCT	2	ACAGCTCAACCGTAG	2	9.485115086459999e-232	0	unannotated	0.9675	8	8	8
CACACTGTCTCTTGATCACATCTACGC	4	*	0	4	*	0	4	*	0	4	*	0	4	*	0	4	*	0	4	*	0	4	*	0	4	*	0	4	*	0	4	*	0	4	*	0	4	*	0	4	*	0	4	*	0	4	*	0	4	*	0	4	*	0	4	*	0	4	*	0	4	*	0	4	*	0	4	*	0	4	*	0	4	*	0	4	*	0	4	*	0	4	*	0	4	*	0	4	*	0	4	*	0	4	*	0	4	*	0	4	*	0	4	*	0	4	*	0	1.1738e-243	0.487353	0.954985	3.0311199999999996e-247	1.01277e-190	1644	75	10	2.81658	0.00121655	1.88869	2.1335	1.82786	2.00917	ACAGCTCCACCGTCC	434	ACAGCTCCACCGTAG	348	ACAGCTCCACCGCAG	263	ACAGCTCCACCGGCT	262	ACAGCTCCACCGCGT	242	ACAGCTCCACCGCCT	5	ACAGCTCCACCGGCA	4	ACAGCTCCACAGTCC	3	ACAGCTCCACCGAAG	2	ACAGCTCCACCCTCC	2	7.035772735970003e-239	0	unannotated	0.9519	7	8	8
CACCACCTGTCTCTTGATCACATCTAC	4	*	0	4	*	0	4	*	0	4	*	0	4	*	0	4	*	0	4	*	0	4	*	0	4	*	0	4	*	0	4	*	0	4	*	0	4	*	0	4	*	0	4	*	0	4	*	0	4	*	0	4	*	0	4	*	0	4	*	0	4	*	0	4	*	0	4	*	0	4	*	0	4	*	0	4	*	0	4	*	0	4	*	0	4	*	0	4	*	0	4	*	0	4	*	0	4	*	0	4	*	0	4	*	0	4	*	0	3.8928900000000004e-180	0.399203	0.944075	5.1863300000000014e-182	1.77453e-159	1231	51	10	1.98819	0.00812348	0.624695	0.842558	0.573517	0.741778	GCACAGCTCCACCGT	573	GCACAGCTCCACCGC	398	GCACAGCTCCACCGG	192	GCACAGCTCCCCCGT	4	GCACAGCTCCACCGA	3	GCATAGCTCCACCGT	3	GCACAGCTCCCCCGC	3	GCACAGATCCACCGC	3	GCACAGCTCCACAGT	3	GCACAACTCCACCGC	2	1.56988363726e-175	0	unannotated	0.9618	7	8	5
CACCCCCTGTCTCTTGATCACATCTAC	4	*	0	4	*	0	4	*	0	4	*	0	4	*	0	4	*	0	4	*	0	4	*	0	4	*	0	4	*	0	4	*	0	4	*	0	4	*	0	4	*	0	4	*	0	4	*	0	4	*	0	4	*	0	4	*	0	4	*	0	4	*	0	4	*	0	4	*	0	4	*	0	4	*	0	4	*	0	4	*	0	4	*	0	4	*	0	4	*	0	4	*	0	4	*	0	4	*	0	4	*	0	4	*	0	4	*	0	9.33627e-172	0.545258	0.953282	2.72415e-174	1.2813e-50	1158	55	10	2.03281	0.00949914	0.645941	0.847048	0.600173	0.760947	GCACAGCTCCACCGT	517	GCACAGCTCCACCGC	398	GCACAGCTCCACCGG	174	GCACAGCTCCCCCGT	4	GCACAGCTCCCCCGC	4	GCACAGCTCCACAGC	3	GCACAGCTCCACCGA	2	GCACAGATCCACCGC	2	GCACAGCTACACCGT	2	GCACAGCTCAACCGG	2	3.37889909519e-167	0	unannotated	0.9568	7	8	5
CACCCTGTCTCTTGATCACATCTACAC	4	*	0	4	*	0	4	*	0	4	*	0	4	*	0	4	*	0	4	*	0	4	*	0	4	*	0	4	*	0	4	*	0	4	*	0	4	*	0	4	*	0	4	*	0	4	*	0	4	*	0	4	*	0	4	*	0	4	*	0	4	*	0	4	*	0	4	*	0	4	*	0	4	*	0	4	*	0	4	*	0	4	*	0	4	*	0	4	*	0	4	*	0	4	*	0	4	*	0	4	*	0	4	*	0	4	*	0	2.32838e-08	0.581785	0.913043	1.44071e-09	3.05446e-10	57	7	4	2.07621	0.0	1.49123	2.03947	1.35088	1.7995	ACAGCTCCACCGTCC	27	ACAGCTCCACCGTAG	10	ACAGCTCCACCGCGT	9	ACAGCTCCACCGCAG	8	ACAGCTCCACCGACC	1	ACAGCTCCACCGTTC	1	AGCTCCACCGTCCTG	1	NNNNNNNNNNNNNNN	0	NNNNNNNNNNNNNNN	0	NNNNNNNNNNNNNNN	0	2.09893567222e-05	0	unannotated	1.0	6	6	7
CACCCTGTCTCTTGATCACATCTACGC	4	*	0	4	*	0	4	*	0	4	*	0	4	*	0	4	*	0	4	*	0	4	*	0	4	*	0	4	*	0	4	*	0	4	*	0	4	*	0	4	*	0	4	*	0	4	*	0	4	*	0	4	*	0	4	*	0	4	*	0	4	*	0	4	*	0	4	*	0	4	*	0	4	*	0	4	*	0	4	*	0	4	*	0	4	*	0	4	*	0	4	*	0	4	*	0	4	*	0	4	*	0	4	*	0	4	*	0	0.0	0.490747	0.990225	0.0	0.0	49017	427	10	2.77519	0.0037742	1.84256	2.03968	1.8045	1.95367	ACAGCTCCACCGTCC	13548	ACAGCTCCACCGTAG	10498	ACAGCTCCACCGCAG	8842	ACAGCTCCACCGGCT	7257	ACAGCTCCACCGCGT	6717	ACAGCTCCACCGACC	60	ACAGCTCCCCCGCGT	53	ACAGCTCCACCGAAG	45	ACAGCTCCCCCGTAG	41	ACAGCTCCACAGCGT	41	0.0	0	unannotated	0.9609	7	9	8
CACCGACTGTCTCTTGATCACATCTAC	4	*	0	4	*	0	4	*	0	4	*	0	4	*	0	4	*	0	4	*	0	4	*	0	4	*	0	4	*	0	4	*	0	4	*	0	4	*	0	4	*	0	4	*	0	4	*	0	4	*	0	4	*	0	4	*	0	4	*	0	4	*	0	4	*	0	4	*	0	4	*	0	4	*	0	4	*	0	4	*	0	4	*	0	4	*	0	4	*	0	4	*	0	4	*	0	4	*	0	4	*	0	4	*	0	4	*	0	5.80077e-97	0.381598	0.94919	8.16323e-99	4.91146e-78	656	35	10	1.98801	0.00457317	0.652439	0.941017	0.553354	0.746109	GCACAGCTCCACCGT	321	GCACAGCTCCACCGC	201	GCACAGCTCCACCGG	92	GCACAGCTCCACCGA	5	GCACAGCTCCCACCG	2	CACAGCTCCACCGTC	2	GCACAGCACCACCGT	2	GTACAGCTCCACCGT	2	GCACAGCTACACCGT	2	GCACACTCCACCGCA	2	7.62415909655e-93	0	unannotated	0.9619	10	8	6
CACCTCTGTCTCTTGATCACATCTACG	4	*	0	4	*	0	4	*	0	4	*	0	4	*	0	4	*	0	4	*	0	4	*	0	4	*	0	4	*	0	4	*	0	4	*	0	4	*	0	4	*	0	4	*	0	4	*	0	4	*	0	4	*	0	4	*	0	4	*	0	4	*	0	4	*	0	4	*	0	4	*	0	4	*	0	4	*	0	4	*	0	4	*	0	4	*	0	4	*	0	4	*	0	4	*	0	4	*	0	4	*	0	4	*	0	4	*	0	6.293599999999999e-168	0.492235	0.973046	7.92104e-170	8.25625e-82	1083	46	10	2.65188	0.00184672	1.20129	1.45442	1.13296	1.32249	CACAGCTCCACCGTC	291	CACAGCTCCACCGCA	219	CACAGCTCCACCGTA	212	CACAGCTCCACCGCG	159	CACAGCTCCACCGGC	158	CACAGCTCTACCGCA	2	CACAGCTCCACCGAC	2	CACAGCTCCACCCGC	2	CACAGCACCACCCTA	1	CAAGCTCCACCGTAG	1	2.17808625994e-163	0	unannotated	0.9668	8	7	7
CACCTGTCTCGTATACACATCTCCGAG	4	*	0	4	*	0	4	*	0	4	*	0	4	*	0	4	*	0	4	*	0	4	*	0	4	*	0	4	*	0	4	*	0	4	*	0	4	*	0	4	*	0	4	*	0	4	*	0	4	*	0	4	*	0	4	*	0	4	*	0	4	*	0	4	*	0	4	*	0	4	*	0	4	*	0	4	*	0	4	*	0	4	*	0	4	*	0	4	*	0	4	*	0	4	*	0	4	*	0	4	*	0	4	*	0	4	*	0	1.68074e-07	0.53585	0.902381	1.13016e-08	0.0604614	52	24	4	3.88257	0.115385	2.23077	3.34314	2.21154	3.19834	CCCACGAGACCCTAA	12	CCCACGAGACGCGTA	8	CCCACGAGACTGTAA	6	CCCACGAGACTACGC	4	CCCACGAGACGCTAA	2	CCCACGAGCCCCTAA	2	CCCACGAGACACGTA	1	ACCACTAGACCCTAA	1	CCCACGAGACCCAAA	1	ACCACGAGACCCTAA	1	0.000139594172501	0	unannotated	0.7308	8	8	8
CACCTTGTCTCTTGATCACATCTACGC	4	*	0	4	*	0	4	*	0	4	*	0	4	*	0	4	*	0	4	*	0	4	*	0	4	*	0	4	*	0	4	*	0	4	*	0	4	*	0	4	*	0	4	*	0	4	*	0	4	*	0	4	*	0	4	*	0	4	*	0	4	*	0	4	*	0	4	*	0	4	*	0	4	*	0	4	*	0	4	*	0	4	*	0	4	*	0	4	*	0	4	*	0	4	*	0	4	*	0	4	*	0	4	*	0	4	*	0	3.3116399999999997e-20	0.468491	0.943009	1.1060999999999999e-21	1.1291e-21	133	8	7	2.36916	0.0	1.94737	1.91239	1.94737	1.90898	ACAGCTCCACCGTCC	35	ACAGCTCCACCGCGT	30	ACAGCTCCACCGCAG	30	ACAGCTCCACCGTAG	25	ACAGCTCCACCGGCT	10	CCAGCTCCACCGTAG	1	ACAGCTCCACCGGCG	1	CCAGCTCCACCGCAG	1	NNNNNNNNNNNNNNN	0	NNNNNNNNNNNNNNN	0	7.57610564641e-17	0	unannotated	1.0	6	8	7
CACGCTGTCTCTTGATCACATCTACGC	4	*	0	4	*	0	4	*	0	4	*	0	4	*	0	4	*	0	4	*	0	4	*	0	4	*	0	4	*	0	4	*	0	4	*	0	4	*	0	4	*	0	4	*	0	4	*	0	4	*	0	4	*	0	4	*	0	4	*	0	4	*	0	4	*	0	4	*	0	4	*	0	4	*	0	4	*	0	4	*	0	4	*	0	4	*	0	4	*	0	4	*	0	4	*	0	4	*	0	4	*	0	4	*	0	4	*	0	0.0	0.493986	0.979382	0.0	0.0	8371	163	10	2.68304	0.00370326	1.82714	2.00991	1.79716	1.94827	ACAGCTCCACCGTCC	2374	ACAGCTCCACCGTAG	1793	ACAGCTCCACCGCAG	1542	ACAGCTCCACCGCGT	1215	ACAGCTCCACCGGCT	1126	ACAGCTCCCCCGCGT	9	ACAGCTCCACCGACC	8	ACAGCTCCACCGCAT	7	ACAGCTCCCCCGTAG	7	ACAGCTACACCGTCC	7	0.0	0	unannotated	0.9662	7	9	7
CACTCTGTCTCTTGATCACATCTACGC	4	*	0	4	*	0	4	*	0	4	*	0	4	*	0	4	*	0	4	*	0	4	*	0	4	*	0	4	*	0	4	*	0	4	*	0	4	*	0	4	*	0	4	*	0	4	*	0	4	*	0	4	*	0	4	*	0	4	*	0	4	*	0	4	*	0	4	*	0	4	*	0	4	*	0	4	*	0	4	*	0	4	*	0	4	*	0	4	*	0	4	*	0	4	*	0	4	*	0	4	*	0	4	*	0	4	*	0	0.0	0.489425	0.95926	0.0	3.86341e-199	2354	85	10	2.69859	0.00169924	1.86279	2.07995	1.81478	1.97938	ACAGCTCCACCGTCC	648	ACAGCTCCACCGTAG	499	ACAGCTCCACCGCAG	415	ACAGCTCCACCGGCT	353	ACAGCTCCACCGCGT	339	ACAGCTCAACCGGCT	4	ACAGCTCCACCGCGG	3	ACAGCACCACCGGCT	3	ACAGCTCCACAGCGT	2	ACAGCTCCACAGTAG	2	0.0	0	unannotated	0.9635	9	6	8
CACTGTCTCTTATACACATCTCCGAGC	4	*	0	4	*	0	4	*	0	4	*	0	4	*	0	4	*	0	4	*	0	4	*	0	4	*	0	4	*	0	4	*	0	4	*	0	4	*	0	4	*	0	4	*	0	4	*	0	4	*	0	4	*	0	4	*	0	4	*	0	4	*	0	4	*	0	4	*	0	4	*	0	4	*	0	4	*	0	4	*	0	4	*	0	4	*	0	4	*	0	4	*	0	4	*	0	4	*	0	4	*	0	4	*	0	4	*	0	0.0	0.374424	0.982971	0.0	0.0	33069	494	13	3.16707	0.000151199	2.51015	3.55637	2.21758	3.14251	CCACGAGACCCTAAG	15169	CCACGAGACTACGCT	4328	CCACGAGACGAGTCG	2629	CCACGAGACGCGTAG	2093	CCACGAGACAGCCGA	1464	CCACGAGACATAACG	1142	CCACGAGACTGTAAA	1044	CCACGAGACTTAATG	969	CCACGAGACCTATCC	670	CCACGAGACGATTCG	643	0.0	0	unannotated	0.9118	10	9	9
CACTGTCTCTTATACACATCTCCGCGC	4	*	0	4	*	0	4	*	0	4	*	0	4	*	0	4	*	0	4	*	0	4	*	0	4	*	0	4	*	0	4	*	0	4	*	0	4	*	0	4	*	0	4	*	0	4	*	0	4	*	0	4	*	0	4	*	0	4	*	0	4	*	0	4	*	0	4	*	0	4	*	0	4	*	0	4	*	0	4	*	0	4	*	0	4	*	0	4	*	0	4	*	0	4	*	0	4	*	0	4	*	0	4	*	0	4	*	0	8.98642e-15	0.556905	0.918132	3.49127e-18	6.56548e-10	121	26	4	3.03918	0.0	1.81818	2.94435	1.59504	2.61708	CCACGAGACCCTAAG	57	CCACGAGACTACGCT	14	CCACGAGACGCGTAG	11	CCACGAGCCCCTAAG	8	CCACGAGCCTACGCT	5	CCACGCGACCCTAAG	2	CCACGAGACCCAAAG	2	CCACGCGCCCCTAAG	2	CAACGAGACCCTAAG	2	CCACGAGACACTAAG	2	1.41840231101e-11	0	unannotated	0.8678	9	6	7
CACTTGTCTCTTATACACATCTCCGAG	4	*	0	4	*	0	4	*	0	4	*	0	4	*	0	4	*	0	4	*	0	4	*	0	4	*	0	4	*	0	4	*	0	4	*	0	4	*	0	4	*	0	4	*	0	4	*	0	4	*	0	4	*	0	4	*	0	4	*	0	4	*	0	4	*	0	4	*	0	4	*	0	4	*	0	4	*	0	4	*	0	4	*	0	4	*	0	4	*	0	4	*	0	4	*	0	4	*	0	4	*	0	4	*	0	4	*	0	3.39851e-14	0.660781	0.90566	6.3804e-16	8.58002e-10	106	10	6	2.12254	0.0	2.11321	3.15921	1.77358	2.60719	CCCACGAGACAGCCG	62	CCCACGAGACCCTAA	10	CCCACGAGACGAGTC	9	CCCACGAGACCTATC	8	CCCACGAGACTGTAA	7	CCCACGAGACTTAAT	5	CCCCACGAGACAGCC	2	CCCACGAGACATATC	1	CCCACGAGCCCCTAA	1	CCCACGAGACTGGAC	1	5.12057571054e-11	0	unannotated	1.0	10	9	9
CAGAACTGTCTCTTGATCACATCTACG	4	*	0	4	*	0	4	*	0	4	*	0	4	*	0	4	*	0	4	*	0	4	*	0	4	*	0	4	*	0	4	*	0	4	*	0	4	*	0	4	*	0	4	*	0	4	*	0	4	*	0	4	*	0	4	*	0	4	*	0	4	*	0	4	*	0	4	*	0	4	*	0	4	*	0	4	*	0	4	*	0	4	*	0	4	*	0	4	*	0	4	*	0	4	*	0	4	*	0	4	*	0	4	*	0	4	*	0	2.48001e-38	0.436977	0.95782	6.371290000000001e-40	1.02611e-27	248	15	9	2.53669	0.00403226	1.22177	1.55707	1.11694	1.34113	CACAGCTCCACCGTC	70	CACAGCTCCACCGCA	57	CACAGCTCCACCGTA	43	CACAGCTCCACCGGC	42	CACAGCTCCACCGCG	26	CACAGCTCCACAGTC	1	CACAACTCCACCGTC	1	CACAGCTCCACCTGC	1	CAAGCTCCACCGCAG	1	CACACTCCACCGTAG	1	1.2254565929100002e-34	0	unannotated	0.9798	9	7	7
CAGACTGTCTCTTGATCACATCTACGC	4	*	0	4	*	0	4	*	0	4	*	0	4	*	0	4	*	0	4	*	0	4	*	0	4	*	0	4	*	0	4	*	0	4	*	0	4	*	0	4	*	0	4	*	0	4	*	0	4	*	0	4	*	0	4	*	0	4	*	0	4	*	0	4	*	0	4	*	0	4	*	0	4	*	0	4	*	0	4	*	0	4	*	0	4	*	0	4	*	0	4	*	0	4	*	0	4	*	0	4	*	0	4	*	0	4	*	0	0.0	0.49516	0.971561	0.0	1.18807e-268	3692	118	10	2.73814	0.00297941	1.88299	2.04656	1.84805	1.97261	ACAGCTCCACCGTCC	980	ACAGCTCCACCGTAG	781	ACAGCTCCACCGCAG	705	ACAGCTCCACCGGCT	533	ACAGCTCCACCGCGT	528	ACAGCTCCACCGAAG	7	ACAGCACCACCGTCC	5	ACAGCTCCACCGCCT	4	ACAGCTACACCGGCT	4	ACAGCTCCACCGCGG	3	0.0	0	unannotated	0.9615	6	8	8
CAGCCCGGCGGCCCCGGTCGTTTACAC	4	*	0	4	*	0	4	*	0	4	*	0	4	*	0	4	*	0	4	*	0	4	*	0	4	*	0	4	*	0	4	*	0	4	*	0	4	*	0	4	*	0	4	*	0	4	*	0	4	*	0	4	*	0	4	*	0	4	*	0	4	*	0	4	*	0	4	*	0	4	*	0	4	*	0	4	*	0	4	*	0	4	*	0	4	*	0	4	*	0	16	NC_000962.3	4272745	4	*	0	4	*	0	4	*	0	4	*	0	4	*	0	5.390799999999999e-113	0.476966	0.913666	1.4482e-123	1.60768e-07	874	54	50	2.00047	0.0102975	0.556064	0.864514	0.544622	0.841164	CGGCCCGCTGGACCG	487	TGGCCCGCTGGACCG	281	CGGCCCGCTGGCCCG	11	CGGCCCGCTGGCTGT	9	CGGCCCGCTGGGCCG	7	CGGCCCGCGGGACCG	6	TGGCCCGCTGGGCCG	4	CGGCCCGCGGGCCCG	3	AGGCCCGCTGGACCG	3	CGGCCCGCTGGTCCG	3	8.53072939904e-109	1	unique_annotation	0.9314	7	10	4
CAGCCTGTCTCATGATCACATCTACGC	4	*	0	4	*	0	4	*	0	4	*	0	4	*	0	4	*	0	4	*	0	4	*	0	4	*	0	4	*	0	4	*	0	4	*	0	4	*	0	4	*	0	4	*	0	4	*	0	4	*	0	4	*	0	4	*	0	4	*	0	4	*	0	4	*	0	4	*	0	4	*	0	4	*	0	4	*	0	4	*	0	4	*	0	4	*	0	4	*	0	4	*	0	4	*	0	4	*	0	4	*	0	4	*	0	4	*	0	2.10782e-14	0.420743	0.922402	1.02687e-15	1.92787e-08	100	22	7	3.32937	0.0	1.86	2.28808	1.86	2.27737	ACAGCTCCACCGTAG	22	ACAGCTCCACCGGCT	21	ACAGCTCCACCGTCC	17	ACAGCTCCACCGCAG	13	ACAGCTCCACCGCGT	6	ACAGCTACACCGGCT	2	ACAGCTCCACAGTCC	2	ACAGCTCCACCGAAG	2	ACACCTCCACCGTAG	2	ACAGATCCACCGCAG	1	3.22894117237e-11	0	unannotated	0.88	6	8	10
CAGCCTGTCTCTTGATCACATCTACGC	4	*	0	4	*	0	4	*	0	4	*	0	4	*	0	4	*	0	4	*	0	4	*	0	4	*	0	4	*	0	4	*	0	4	*	0	4	*	0	4	*	0	4	*	0	4	*	0	4	*	0	4	*	0	4	*	0	4	*	0	4	*	0	4	*	0	4	*	0	4	*	0	4	*	0	4	*	0	4	*	0	4	*	0	4	*	0	4	*	0	4	*	0	4	*	0	4	*	0	4	*	0	4	*	0	4	*	0	0.0	0.492211	0.990394	0.0	0.0	72050	501	10	2.75426	0.0037474	1.83657	2.02884	1.8	1.94804	ACAGCTCCACCGTCC	20185	ACAGCTCCACCGTAG	15445	ACAGCTCCACCGCAG	13244	ACAGCTCCACCGGCT	10202	ACAGCTCCACCGCGT	9944	ACAGCTCCACCGAAG	91	ACAGCTCCCCCGCGT	83	ACAGCTCCACCGACC	69	ACAGCTCCCCCGTAG	57	ACAGCTCCACAGCGT	56	0.0	0	unannotated	0.9629	7	9	8
CAGCTTGTCTCTTGATCACATCTACGC	4	*	0	4	*	0	4	*	0	4	*	0	4	*	0	4	*	0	4	*	0	4	*	0	4	*	0	4	*	0	4	*	0	4	*	0	4	*	0	4	*	0	4	*	0	4	*	0	4	*	0	4	*	0	4	*	0	4	*	0	4	*	0	4	*	0	4	*	0	4	*	0	4	*	0	4	*	0	4	*	0	4	*	0	4	*	0	4	*	0	4	*	0	4	*	0	4	*	0	4	*	0	4	*	0	4	*	0	5.67926e-41	0.479292	0.969899	1.64542e-42	1.22891e-36	261	13	10	2.47358	0.0	2.00766	2.05685	1.95019	1.94403	ACAGCTCCACCGTCC	68	ACAGCTCCACCGCAG	59	ACAGCTCCACCGTAG	52	ACAGCTCCACCGCGT	50	ACAGCTCCACCGGCT	24	ACAGCTCCACAGCGT	1	ACAGAACCACCGCAG	1	ACAGCTCCACCACAG	1	AAGCTCCACCGTAGG	1	ACAGCACCACCGTAG	1	3.0382095044499998e-37	0	unannotated	0.9885	9	9	8
CAGGCTGTCTCTTGATCACATCTACGC	4	*	0	4	*	0	4	*	0	4	*	0	4	*	0	4	*	0	4	*	0	4	*	0	4	*	0	4	*	0	4	*	0	4	*	0	4	*	0	4	*	0	4	*	0	4	*	0	4	*	0	4	*	0	4	*	0	4	*	0	4	*	0	4	*	0	4	*	0	4	*	0	4	*	0	4	*	0	4	*	0	4	*	0	4	*	0	4	*	0	4	*	0	4	*	0	4	*	0	4	*	0	4	*	0	4	*	0	0.0	0.490951	0.98541	0.0	0.0	34803	357	10	2.74095	0.00310318	1.83852	2.03554	1.79918	1.94648	ACAGCTCCACCGTCC	9810	ACAGCTCCACCGTAG	7440	ACAGCTCCACCGCAG	6363	ACAGCTCCACCGGCT	4893	ACAGCTCCACCGCGT	4861	ACAGCTCCCCCGCGT	32	ACAGCTCCACCGACC	30	ACAGCTCCACCGAAG	29	ACAGCTCCCCCGTAG	27	ACAGCTCAACCGGCT	24	0.0	0	unannotated	0.9628	7	9	8
CAGGGCCTGTCTCTTGATCACATCTAC	4	*	0	4	*	0	4	*	0	4	*	0	4	*	0	4	*	0	4	*	0	4	*	0	4	*	0	4	*	0	4	*	0	4	*	0	4	*	0	4	*	0	4	*	0	4	*	0	4	*	0	4	*	0	4	*	0	4	*	0	4	*	0	4	*	0	4	*	0	4	*	0	4	*	0	4	*	0	4	*	0	4	*	0	4	*	0	4	*	0	4	*	0	4	*	0	4	*	0	4	*	0	4	*	0	4	*	0	0.0	0.413462	0.976216	0.0	2.42535e-263	3353	101	10	1.978	0.00268416	0.642708	0.87108	0.569937	0.732385	GCACAGCTCCACCGT	1577	GCACAGCTCCACCGC	1110	GCACAGCTCCACCGG	501	GCACAGCTCCCCCGC	6	GCACAGCTCCACCCG	5	GCACAGCTACACCGT	4	GCACAGCACCACCGT	4	CACAGCTCCACCGTC	4	GCACAGCTCCACAGC	4	GCACAGCACCACCGC	4	0.0	0	unannotated	0.96	9	6	6
CAGGTGCTGTCTCTTGATCACATCTAC	4	*	0	4	*	0	4	*	0	4	*	0	4	*	0	4	*	0	4	*	0	4	*	0	4	*	0	4	*	0	4	*	0	4	*	0	4	*	0	4	*	0	4	*	0	4	*	0	4	*	0	4	*	0	4	*	0	4	*	0	4	*	0	4	*	0	4	*	0	4	*	0	4	*	0	4	*	0	4	*	0	4	*	0	4	*	0	4	*	0	4	*	0	4	*	0	4	*	0	4	*	0	4	*	0	4	*	0	3.85396e-89	0.521258	0.927991	1.03662e-91	2.5309399999999998e-45	633	36	10	2.05177	0.00315956	0.734597	0.983822	0.625592	0.776526	GCACAGCTCCACCGT	269	GCACAGCTCCACCGC	223	GCACAGCTCCACCGG	100	GCACAGCTCCAACGG	3	GCACAGTTCCACCGT	2	GCACAGCTCTACCGC	2	GCACAGCTCCCCCGC	2	GCACGCTCCACCGTC	2	GCACAGCTCCACAGC	2	GCACAGCCTCCACCG	2	4.6443524033799996e-85	0	unannotated	0.9589	7	9	7
CAGGTTGTCTCTTGATCACATCTACGC	4	*	0	4	*	0	4	*	0	4	*	0	4	*	0	4	*	0	4	*	0	4	*	0	4	*	0	4	*	0	4	*	0	4	*	0	4	*	0	4	*	0	4	*	0	4	*	0	4	*	0	4	*	0	4	*	0	4	*	0	4	*	0	4	*	0	4	*	0	4	*	0	4	*	0	4	*	0	4	*	0	4	*	0	4	*	0	4	*	0	4	*	0	4	*	0	4	*	0	4	*	0	4	*	0	4	*	0	1.03324e-15	0.503552	0.972222	4.13218e-17	4.78296e-10	95	7	7	2.32014	0.0105263	1.41053	1.8271	1.41053	1.8271	ACAGCTCCACCGCAG	35	ACAGCTCCACCGTCC	17	ACAGCTCCACCGTAG	14	ACAGCTCCACCGCGT	14	ACAGCTCCACCGGCT	13	ACAGCTCCACCGAAG	1	ACAGCTCCCCCGCAG	1	NNNNNNNNNNNNNNN	0	NNNNNNNNNNNNNNN	0	NNNNNNNNNNNNNNN	0	1.75184513928e-12	0	unannotated	1.0	6	7	6
CAGTACTGTCTCTTGATCACATCTACG	4	*	0	4	*	0	4	*	0	4	*	0	4	*	0	4	*	0	4	*	0	4	*	0	4	*	0	4	*	0	4	*	0	4	*	0	4	*	0	4	*	0	4	*	0	4	*	0	4	*	0	4	*	0	4	*	0	4	*	0	4	*	0	4	*	0	4	*	0	4	*	0	4	*	0	4	*	0	4	*	0	4	*	0	4	*	0	4	*	0	4	*	0	4	*	0	4	*	0	4	*	0	4	*	0	4	*	0	4.68429e-26	0.431373	0.985714	7.9118100000000005e-28	7.73857e-18	161	9	8	2.45623	0.0	1.1677	1.30031	1.1677	1.30031	CACAGCTCCACCGTC	40	CACAGCTCCACCGCA	36	CACAGCTCCACCGTA	31	CACAGCTCCACCGCG	26	CACAGCTCCACCGGC	24	CACAGCTCAACCGGC	1	CATAGCTCCACCGCA	1	CACAGCTACACCGGC	1	CACAGCTCAACCGTA	1	NNNNNNNNNNNNNNN	0	1.45647821153e-22	0	unannotated	1.0	10	6	4
CAGTCTGTCTCTTGATCACATCTACGC	4	*	0	4	*	0	4	*	0	4	*	0	4	*	0	4	*	0	4	*	0	4	*	0	4	*	0	4	*	0	4	*	0	4	*	0	4	*	0	4	*	0	4	*	0	4	*	0	4	*	0	4	*	0	4	*	0	4	*	0	4	*	0	4	*	0	4	*	0	4	*	0	4	*	0	4	*	0	4	*	0	4	*	0	4	*	0	4	*	0	4	*	0	4	*	0	4	*	0	4	*	0	4	*	0	4	*	0	0.0	0.492063	0.971075	0.0	0.0	5403	150	10	2.76847	0.00388673	1.85175	2.06999	1.80418	1.97676	ACAGCTCCACCGTCC	1504	ACAGCTCCACCGTAG	1127	ACAGCTCCACCGCAG	968	ACAGCTCCACCGGCT	810	ACAGCTCCACCGCGT	737	ACAGCTCCACCCGCT	8	ACAGCTCCCCCGCGT	7	ACAGCCCACCGTCCT	6	ACAGCTCAACCGTCC	6	ACAGCTCCACCGCGA	5	0.0	0	unannotated	0.9584	9	9	7
CAGTTCTGTCTCTTGATCACATCTACG	4	*	0	4	*	0	4	*	0	4	*	0	4	*	0	4	*	0	4	*	0	4	*	0	4	*	0	4	*	0	4	*	0	4	*	0	4	*	0	4	*	0	4	*	0	4	*	0	4	*	0	4	*	0	4	*	0	4	*	0	4	*	0	4	*	0	4	*	0	4	*	0	4	*	0	4	*	0	4	*	0	4	*	0	4	*	0	4	*	0	4	*	0	4	*	0	4	*	0	4	*	0	4	*	0	4	*	0	3.4014e-60	0.500407	0.973273	6.45155e-62	5.015449999999999e-51	384	19	10	2.59084	0.00520833	1.24479	1.40556	1.20573	1.32591	CACAGCTCCACCGTC	92	CACAGCTCCACCGCA	86	CACAGCTCCACCGTA	82	CACAGCTCCACCGCG	61	CACAGCTCCACCGGC	47	CACAGCACCACCGTA	3	CACAGCTCCACAGCG	1	CACAGATCCCCCGCA	1	CACAGCTCCACAGGC	1	CACACCTCCACCGCG	1	2.79155771898e-56	0	unannotated	0.9766	9	7	6
CATAACCTGTCTCTTGATCACATCTAC	4	*	0	4	*	0	4	*	0	4	*	0	4	*	0	4	*	0	4	*	0	4	*	0	4	*	0	4	*	0	4	*	0	4	*	0	4	*	0	4	*	0	4	*	0	4	*	0	4	*	0	4	*	0	4	*	0	4	*	0	4	*	0	4	*	0	4	*	0	4	*	0	4	*	0	4	*	0	4	*	0	4	*	0	4	*	0	4	*	0	4	*	0	4	*	0	4	*	0	4	*	0	4	*	0	4	*	0	9.00676e-43	0.545112	0.928639	2.3281600000000002e-44	3.46439e-18	297	21	10	2.00785	0.00673401	0.606061	0.836996	0.569024	0.768246	GCACAGCTCCACCGT	140	GCACAGCTCCACCGC	85	GCACAGCTCCACCGG	52	GCACAGCTACACCGT	2	GCACAGCTCCACCGA	2	GCACAGCTCAACCGT	1	GCACAGCCCACCGTA	1	GCACAGCTCACCCGT	1	GCACAACTCCACCGC	1	GCACAGCTACACCGG	1	5.074942483e-39	0	unannotated	0.963	9	9	4
CATACTGTCTCTTGATCACATCTACGC	4	*	0	4	*	0	4	*	0	4	*	0	4	*	0	4	*	0	4	*	0	4	*	0	4	*	0	4	*	0	4	*	0	4	*	0	4	*	0	4	*	0	4	*	0	4	*	0	4	*	0	4	*	0	4	*	0	4	*	0	4	*	0	4	*	0	4	*	0	4	*	0	4	*	0	4	*	0	4	*	0	4	*	0	4	*	0	4	*	0	4	*	0	4	*	0	4	*	0	4	*	0	4	*	0	4	*	0	1.8464500000000002e-83	0.4522	0.936232	2.61334e-85	7.782380000000003e-44	578	32	10	2.69143	0.00519031	1.84256	2.01254	1.82007	1.97044	ACAGCTCCACCGTCC	154	ACAGCTCCACCGTAG	127	ACAGCTCCACCGCAG	106	ACAGCTCCACCGGCT	90	ACAGCTCCACCGCGT	71	ACAGCTCCACCGACC	3	ACAGCACCACCGCAG	2	ACAGCTACACCGTCC	1	ACAGCCCACCGTAGG	1	ACAGCTCAACCGTAG	1	2.0915303124500002e-79	0	unannotated	0.9619	7	9	9
CATAGCTGTCTCTTGATCACATCTACG	4	*	0	4	*	0	4	*	0	4	*	0	4	*	0	4	*	0	4	*	0	4	*	0	4	*	0	4	*	0	4	*	0	4	*	0	4	*	0	4	*	0	4	*	0	4	*	0	4	*	0	4	*	0	4	*	0	4	*	0	4	*	0	4	*	0	4	*	0	4	*	0	4	*	0	4	*	0	4	*	0	4	*	0	4	*	0	4	*	0	4	*	0	4	*	0	4	*	0	4	*	0	4	*	0	4	*	0	1.1807300000000001e-70	0.477382	0.960512	2.52668e-72	4.29981e-34	464	20	10	2.54646	0.00646552	1.16379	1.38065	1.12716	1.31175	CACAGCTCCACCGTC	131	CACAGCTCCACCGCA	92	CACAGCTCCACCGTA	89	CACAGCTCCACCGCG	74	CACAGCTCCACCGGC	62	CCCAGCTCCACCGTA	2	CACAGCTCCAACGGC	1	CACAGCACCCCCGCG	1	CACAGCTCCACAGCA	1	CACAGATCCACCGGC	1	1.1347919217e-66	0	unannotated	0.9784	9	6	6
CATCAAGACCGTCTGGATCGCCTAGCG	4	*	0	4	*	0	4	*	0	4	*	0	4	*	0	4	*	0	4	*	0	4	*	0	4	*	0	4	*	0	4	*	0	4	*	0	4	*	0	4	*	0	4	*	0	4	*	0	4	*	0	4	*	0	4	*	0	4	*	0	4	*	0	4	*	0	4	*	0	4	*	0	4	*	0	4	*	0	4	*	0	4	*	0	4	*	0	4	*	0	16	NC_000962.3	279603	4	*	0	4	*	0	4	*	0	4	*	0	4	*	0	1.00876e-143	0.500202	0.955085	7.50363e-151	1.47577e-17	997	64	52	2.51	0.0300903	1.68405	1.99097	1.67001	1.96285	TTCCCCTGGCGAGCA	403	TTCCCCTGGCGACTG	377	TTCCCCTGGCGAGGG	38	TTCCCCTGGCGAGGC	35	TTCCCCTGGCGAGCC	24	TTCCCCTGGCGGGGG	22	TTCCCCTGGCGCGGG	15	TTCCCCTGGCGAGGA	9	TTCCCCTGGCGACGC	3	TTCCCCCTGTCTCTT	3	2.51895614174e-139	1	unique_annotation	0.9318	9	8	5
CATCCTGTCTCTTGATCACATCTACGC	4	*	0	4	*	0	4	*	0	4	*	0	4	*	0	4	*	0	4	*	0	4	*	0	4	*	0	4	*	0	4	*	0	4	*	0	4	*	0	4	*	0	4	*	0	4	*	0	4	*	0	4	*	0	4	*	0	4	*	0	4	*	0	4	*	0	4	*	0	4	*	0	4	*	0	4	*	0	4	*	0	4	*	0	4	*	0	4	*	0	4	*	0	4	*	0	4	*	0	4	*	0	4	*	0	4	*	0	0.0	0.492981	0.985146	0.0	0.0	22699	292	10	2.73598	0.00356844	1.84065	2.03153	1.80255	1.9494	ACAGCTCCACCGTCC	6348	ACAGCTCCACCGTAG	4743	ACAGCTCCACCGCAG	4288	ACAGCTCCACCGGCT	3305	ACAGCTCCACCGCGT	3082	ACAGCTCCCCCGCGT	23	ACAGCTCCACCGAAG	18	ACAGCTCCCCCGTAG	17	ACAGCTCCCCCGTCC	17	ACAGCTCCACCGACC	16	0.0	0	unannotated	0.9629	7	10	7
CATGCTGTCTCTTGATCACATCTACGC	4	*	0	4	*	0	4	*	0	4	*	0	4	*	0	4	*	0	4	*	0	4	*	0	4	*	0	4	*	0	4	*	0	4	*	0	4	*	0	4	*	0	4	*	0	4	*	0	4	*	0	4	*	0	4	*	0	4	*	0	4	*	0	4	*	0	4	*	0	4	*	0	4	*	0	4	*	0	4	*	0	4	*	0	4	*	0	4	*	0	4	*	0	4	*	0	4	*	0	4	*	0	4	*	0	4	*	0	0.0	0.492912	0.973819	0.0	0.0	5154	133	10	2.70072	0.00388048	1.85118	2.02043	1.82072	1.95864	ACAGCTCCACCGTCC	1430	ACAGCTCCACCGTAG	1069	ACAGCTCCACCGCAG	986	ACAGCTCCACCGCGT	742	ACAGCTCCACCGGCT	718	ACAGCTCCCCCGTAG	6	ACAGCTCCACAGCGT	5	ACAGCTCCACCGAAG	5	ACAGCACCACCGCAG	5	ACAGCTCAACCGCGT	5	0.0	0	unannotated	0.9645	8	8	8
CATTACCTGTCTCTTGATCACATCTAC	4	*	0	4	*	0	4	*	0	4	*	0	4	*	0	4	*	0	4	*	0	4	*	0	4	*	0	4	*	0	4	*	0	4	*	0	4	*	0	4	*	0	4	*	0	4	*	0	4	*	0	4	*	0	4	*	0	4	*	0	4	*	0	4	*	0	4	*	0	4	*	0	4	*	0	4	*	0	4	*	0	4	*	0	4	*	0	4	*	0	4	*	0	4	*	0	4	*	0	4	*	0	4	*	0	4	*	0	2.39585e-21	0.426322	0.946259	6.902120000000001e-23	6.4566e-18	140	14	9	2.05733	0.00714286	0.685714	0.895067	0.642857	0.817883	GCACAGCTCCACCGT	56	GCACAGCTCCACCGC	52	GCACAGCTCCACCGG	20	GCACAGCTCCAACGT	2	GCACAGCTCCACAGC	1	GCACAGCTCCACCTT	1	GCACAGCTCCCCCGT	1	GCACACTCCACCGTA	1	GCACAGCTACACCGC	1	GCACAGCTCCGCCGC	1	5.855254347790002e-18	0	unannotated	0.9714	9	7	6
CATTCGCTGTCTCTTGATCACATCTAC	4	*	0	4	*	0	4	*	0	4	*	0	4	*	0	4	*	0	4	*	0	4	*	0	4	*	0	4	*	0	4	*	0	4	*	0	4	*	0	4	*	0	4	*	0	4	*	0	4	*	0	4	*	0	4	*	0	4	*	0	4	*	0	4	*	0	4	*	0	4	*	0	4	*	0	4	*	0	4	*	0	4	*	0	4	*	0	4	*	0	4	*	0	4	*	0	4	*	0	4	*	0	4	*	0	4	*	0	3.13742e-41	0.539547	0.911646	8.30199e-43	5.694460000000001e-30	299	23	10	2.0444	0.00334448	0.668896	0.926377	0.605351	0.805638	GCACAGCTCCACCGT	137	GCACAGCTCCACCGC	95	GCACAGCTCCACCGG	45	GCACAGCTCCACCCC	2	GCACAGATCCACCGG	2	GCACAGCACCACCCT	1	GCAAAGCTCCACCGG	1	GCACAGCCCACCGTA	1	GAACAGCTCCACCGT	1	GCACAACTCCACCGT	1	1.69237845854e-37	0	unannotated	0.9565	8	7	7
CATTCTGTCTCTTGATCACATCTACGC	4	*	0	4	*	0	4	*	0	4	*	0	4	*	0	4	*	0	4	*	0	4	*	0	4	*	0	4	*	0	4	*	0	4	*	0	4	*	0	4	*	0	4	*	0	4	*	0	4	*	0	4	*	0	4	*	0	4	*	0	4	*	0	4	*	0	4	*	0	4	*	0	4	*	0	4	*	0	4	*	0	4	*	0	4	*	0	4	*	0	4	*	0	4	*	0	4	*	0	4	*	0	4	*	0	4	*	0	4.8884e-197	0.490877	0.962156	1.55976e-199	7.312580000000001e-122	1307	58	10	2.74283	0.00306044	1.85769	2.02277	1.83933	1.98486	ACAGCTCCACCGTCC	349	ACAGCTCCACCGTAG	281	ACAGCTCCACCGCAG	229	ACAGCTCCACCGCGT	203	ACAGCTCCACCGGCT	178	ACAGCTCAACCGCGT	3	ACAGCTCCACCGACC	3	ACAGCACCACCGTCC	2	ACAGCTCCACAGCAG	2	ACAGCCCACCGTAGG	2	2.30854572237e-192	0	unannotated	0.9579	8	8	9
CATTGGCTGTCTCTTGATCACATCTAC	4	*	0	4	*	0	4	*	0	4	*	0	4	*	0	4	*	0	4	*	0	4	*	0	4	*	0	4	*	0	4	*	0	4	*	0	4	*	0	4	*	0	4	*	0	4	*	0	4	*	0	4	*	0	4	*	0	4	*	0	4	*	0	4	*	0	4	*	0	4	*	0	4	*	0	4	*	0	4	*	0	4	*	0	4	*	0	4	*	0	4	*	0	4	*	0	4	*	0	4	*	0	4	*	0	4	*	0	1.1886499999999998e-239	0.555072	0.94948	1.21319e-241	9.21829e-121	1626	64	10	1.98293	0.00676507	0.605166	0.827601	0.555966	0.73129	GCACAGCTCCACCGT	784	GCACAGCTCCACCGC	529	GCACAGCTCCACCGG	221	GCACAGCTCCCCCGC	5	GCACAGCTCCACCGA	5	GCACAGCTCCCCCGT	4	GCACAGATCCACCGC	4	GCACCGCTCCACCGT	3	GCACAGCTACACCGG	3	GCACAGCTACACCGT	3	7.02181626208e-235	0	unannotated	0.96	9	7	4
CCAAACCTGTCTCTTGATCACATCTAC	4	*	0	4	*	0	4	*	0	4	*	0	4	*	0	4	*	0	4	*	0	4	*	0	4	*	0	4	*	0	4	*	0	4	*	0	4	*	0	4	*	0	4	*	0	4	*	0	4	*	0	4	*	0	4	*	0	4	*	0	4	*	0	4	*	0	4	*	0	4	*	0	4	*	0	4	*	0	4	*	0	4	*	0	4	*	0	4	*	0	4	*	0	4	*	0	4	*	0	4	*	0	4	*	0	4	*	0	5.551830000000001e-82	0.52677	0.938363	5.96453e-84	6.07403e-36	565	35	10	2.00538	0.00353982	0.730973	1.00471	0.60885	0.772817	GCACAGCTCCACCGT	249	GCACAGCTCCACCGC	205	GCACAGCTCCACCGG	75	GCACACTCCACCGTC	3	GCAAAGCTCCACCGT	2	GCACAGCTCCACCGA	2	CGCACAGCTCCACCG	1	GCACACCTCCACCGT	1	CACAGCTCCACCGCG	1	GAACAGCTACACAGC	1	6.17839051972e-78	0	unannotated	0.9558	9	10	6
CCAACTGTCTCTTGATCACATCTACGC	4	*	0	4	*	0	4	*	0	4	*	0	4	*	0	4	*	0	4	*	0	4	*	0	4	*	0	4	*	0	4	*	0	4	*	0	4	*	0	4	*	0	4	*	0	4	*	0	4	*	0	4	*	0	4	*	0	4	*	0	4	*	0	4	*	0	4	*	0	4	*	0	4	*	0	4	*	0	4	*	0	4	*	0	4	*	0	4	*	0	4	*	0	4	*	0	4	*	0	4	*	0	4	*	0	4	*	0	1.35383e-99	0.481346	0.956263	2.4400699999999996e-101	4.48686e-40	659	33	10	2.62448	0.00455235	1.73748	1.98685	1.72534	1.96348	ACAGCTCCACCGTCC	201	ACAGCTCCACCGTAG	134	ACAGCTCCACCGCAG	114	ACAGCTCCACCGGCT	108	ACAGCTCCACCGCGT	72	CCAGCTCCACCGGCT	2	ACAGCTCCACCGTAC	2	ACAGCTAAACCGTAG	1	ACAGATCCACCGCCT	1	ACAGCTCAACAGGCT	1	1.8292184349199997e-95	0	unannotated	0.9651	8	7	9
CCAATCTGTCTCTTGATCACATCTACG	4	*	0	4	*	0	4	*	0	4	*	0	4	*	0	4	*	0	4	*	0	4	*	0	4	*	0	4	*	0	4	*	0	4	*	0	4	*	0	4	*	0	4	*	0	4	*	0	4	*	0	4	*	0	4	*	0	4	*	0	4	*	0	4	*	0	4	*	0	4	*	0	4	*	0	4	*	0	4	*	0	4	*	0	4	*	0	4	*	0	4	*	0	4	*	0	4	*	0	4	*	0	4	*	0	4	*	0	2.05714e-60	0.459424	0.973333	4.91995e-62	5.35699e-48	383	15	9	2.49668	0.00261097	1.20366	1.38783	1.15927	1.30886	CACAGCTCCACCGTC	97	CACAGCTCCACCGCA	85	CACAGCTCCACCGTA	70	CACAGCTCCACCGCG	63	CACAGCTCCACCGGC	58	CACAGCTCAACCGTA	1	CACAGCACCACCGTA	1	CACAGCTCAACCGTC	1	CACAGATCCACCGGC	1	CACAGCCCACCGTCC	1	1.69521405451e-56	0	unannotated	0.9869	9	8	5
CCACCTGTCTCTTGATCACATCTACGC	4	*	0	4	*	0	4	*	0	4	*	0	4	*	0	4	*	0	4	*	0	4	*	0	4	*	0	4	*	0	4	*	0	4	*	0	4	*	0	4	*	0	4	*	0	4	*	0	4	*	0	4	*	0	4	*	0	4	*	0	4	*	0	4	*	0	4	*	0	4	*	0	4	*	0	4	*	0	4	*	0	4	*	0	4	*	0	4	*	0	4	*	0	4	*	0	4	*	0	4	*	0	4	*	0	4	*	0	0.0	0.483874	0.97211	0.0	0.0	9871	206	10	2.76903	0.00435619	1.85118	2.04701	1.81157	1.96678	ACAGCTCCACCGTCC	2733	ACAGCTCCACCGTAG	2083	ACAGCTCCACCGCAG	1840	ACAGCTCCACCGGCT	1421	ACAGCTCCACCGCGT	1340	ACAGCTCCCCCGCGT	14	ACAGCTCCACCGACC	14	ACAGCTCCACAGCGT	9	ACAGCTCCCCCGTCC	8	ACAGCTCCACAGGCT	7	0.0	0	unannotated	0.9593	8	8	8
CCACTCCTGTCTCTTGATCACATCTAC	4	*	0	4	*	0	4	*	0	4	*	0	4	*	0	4	*	0	4	*	0	4	*	0	4	*	0	4	*	0	4	*	0	4	*	0	4	*	0	4	*	0	4	*	0	4	*	0	4	*	0	4	*	0	4	*	0	4	*	0	4	*	0	4	*	0	4	*	0	4	*	0	4	*	0	4	*	0	4	*	0	4	*	0	4	*	0	4	*	0	4	*	0	4	*	0	4	*	0	4	*	0	4	*	0	4	*	0	6.04902e-43	0.552243	0.972153	5.75818e-45	4.30223e-31	275	18	9	2.02716	0.0145455	0.821818	1.14739	0.650909	0.811599	GCACAGCTCCACCGT	117	GCACAGCTCCACCGC	94	GCACAGCTCCACCGG	44	GCACAGCTCCCCCGC	3	GCACCGCTCCACCGC	2	GCACAGCTCCACAGC	2	GACAGCTCCACCGCG	2	GCAAGCTCCACCGTC	1	GCACAGCTCAACCGT	1	GACAGCTCCACCGTC	1	3.42503209392e-39	0	unannotated	0.9709	8	8	8
CCAGAGCTGTCTCTTGATCACATCTAC	4	*	0	4	*	0	4	*	0	4	*	0	4	*	0	4	*	0	4	*	0	4	*	0	4	*	0	4	*	0	4	*	0	4	*	0	4	*	0	4	*	0	4	*	0	4	*	0	4	*	0	4	*	0	4	*	0	4	*	0	4	*	0	4	*	0	4	*	0	4	*	0	4	*	0	4	*	0	4	*	0	4	*	0	4	*	0	4	*	0	4	*	0	4	*	0	4	*	0	4	*	0	4	*	0	4	*	0	1.53296e-28	0.536404	0.925558	4.36942e-30	5.15726e-10	212	21	9	2.18662	0.0235849	0.698113	0.961459	0.641509	0.853572	GCACAGCTCCACCGT	94	GCACAGCTCCACCGC	69	GCACAGCTCCACCGG	27	GCACAGCTCCCCCGC	3	GCCCAGCTCCCCCGT	2	GCACAGCTCCACCGA	2	GCACAGCTCAACCGG	1	GCACAACTCCACCGT	1	GCACAGCTCACCCGA	1	ACACAGCTCCACCGT	1	5.31263279489e-25	0	unannotated	0.9481	8	9	5
CCAGCTGTCTCTTGATCACATCTACGC	4	*	0	4	*	0	4	*	0	4	*	0	4	*	0	4	*	0	4	*	0	4	*	0	4	*	0	4	*	0	4	*	0	4	*	0	4	*	0	4	*	0	4	*	0	4	*	0	4	*	0	4	*	0	4	*	0	4	*	0	4	*	0	4	*	0	4	*	0	4	*	0	4	*	0	4	*	0	4	*	0	4	*	0	4	*	0	4	*	0	4	*	0	4	*	0	4	*	0	4	*	0	4	*	0	4	*	0	0.0	0.491468	0.954229	0.0	0.0	3943	131	10	2.78275	0.00481867	1.85164	2.06311	1.80675	1.97442	ACAGCTCCACCGTCC	1079	ACAGCTCCACCGTAG	866	ACAGCTCCACCGCAG	698	ACAGCTCCACCGGCT	583	ACAGCTCCACCGCGT	519	ACAGCTCCCCCGTAG	6	ACAGCTCCACCGAAG	6	ACAGCTCAACCGGCT	5	ACAGCTCAACCGCGT	5	ACAGCTCCACCCTAG	4	0.0	0	unannotated	0.9564	8	8	8
CCAGCTTGTCTCTTGATCACATCTACG	4	*	0	4	*	0	4	*	0	4	*	0	4	*	0	4	*	0	4	*	0	4	*	0	4	*	0	4	*	0	4	*	0	4	*	0	4	*	0	4	*	0	4	*	0	4	*	0	4	*	0	4	*	0	4	*	0	4	*	0	4	*	0	4	*	0	4	*	0	4	*	0	4	*	0	4	*	0	4	*	0	4	*	0	4	*	0	4	*	0	4	*	0	4	*	0	4	*	0	4	*	0	4	*	0	4	*	0	2.20018e-12	0.48777	1.0	1.12152e-13	2.49337e-06	71	6	6	2.30013	0.0	1.14085	1.23179	1.14085	1.23179	CACAGCTCCACCGTC	20	CACAGCTCCACCGCA	19	CACAGCTCCACCGTA	14	CACAGCTCCACCGCG	10	CACAGCTCCACCGGC	7	CACAGCACCACCGTA	1	NNNNNNNNNNNNNNN	0	NNNNNNNNNNNNNNN	0	NNNNNNNNNNNNNNN	0	NNNNNNNNNNNNNNN	0	2.85110686616e-09	0	unannotated	1.0	6	4	4
CCAGGGCTGTCTCTTGATCACATCTAC	4	*	0	4	*	0	4	*	0	4	*	0	4	*	0	4	*	0	4	*	0	4	*	0	4	*	0	4	*	0	4	*	0	4	*	0	4	*	0	4	*	0	4	*	0	4	*	0	4	*	0	4	*	0	4	*	0	4	*	0	4	*	0	4	*	0	4	*	0	4	*	0	4	*	0	4	*	0	4	*	0	4	*	0	4	*	0	4	*	0	4	*	0	4	*	0	4	*	0	4	*	0	4	*	0	4	*	0	1.0736499999999999e-296	0.562973	0.961003	1.08989e-298	2.93784e-180	1965	70	10	1.98328	0.00458015	0.625445	0.864133	0.559288	0.737639	GCACAGCTCCACCGT	946	GCACAGCTCCACCGC	626	GCACAGCTCCACCGG	286	GCACAGCTCCACCGA	7	GCACAGCTACACCGT	4	GCACAGCTCCACAGC	4	GCACAGCTCCCCCGT	4	GCACAGCTCCCCCGC	4	GCACAGCTCAACCGT	3	GCACACCTCCACCGT	3	7.84852683661e-292	0	unannotated	0.9603	8	8	4
CCATCTGTCTCTTGATCACATCTACGC	4	*	0	4	*	0	4	*	0	4	*	0	4	*	0	4	*	0	4	*	0	4	*	0	4	*	0	4	*	0	4	*	0	4	*	0	4	*	0	4	*	0	4	*	0	4	*	0	4	*	0	4	*	0	4	*	0	4	*	0	4	*	0	4	*	0	4	*	0	4	*	0	4	*	0	4	*	0	4	*	0	4	*	0	4	*	0	4	*	0	4	*	0	4	*	0	4	*	0	4	*	0	4	*	0	4	*	0	1.91456e-196	0.496855	0.968692	5.22006e-199	7.46703e-98	1282	43	10	2.57784	0.00390016	1.78627	1.93536	1.77925	1.91578	ACAGCTCCACCGTCC	362	ACAGCTCCACCGTAG	314	ACAGCTCCACCGCAG	221	ACAGCTCCACCGCGT	181	ACAGCTCCACCGGCT	158	ACAGCTCCCCCGCGT	3	ACAGCTCCACCGAAG	2	ACAGCACCACCGCAG	2	ACAGCACCACCGTCC	2	ACAGCTCCACCGTCA	2	8.99818893065e-192	0	unannotated	0.9727	8	10	6
CCCACCCTGTCTCTTGATCACATCTAC	4	*	0	4	*	0	4	*	0	4	*	0	4	*	0	4	*	0	4	*	0	4	*	0	4	*	0	4	*	0	4	*	0	4	*	0	4	*	0	4	*	0	4	*	0	4	*	0	4	*	0	4	*	0	4	*	0	4	*	0	4	*	0	4	*	0	4	*	0	4	*	0	4	*	0	4	*	0	4	*	0	4	*	0	4	*	0	4	*	0	4	*	0	4	*	0	4	*	0	4	*	0	4	*	0	4	*	0	4.0723799999999995e-253	0.547233	0.95325	3.15832e-255	5.40901e-148	1705	69	10	2.02732	0.00762463	0.631672	0.834141	0.589443	0.751189	GCACAGCTCCACCGT	782	GCACAGCTCCACCGC	579	GCACAGCTCCACCGG	243	GCACAGCTCCACCGA	8	GCACAGCTCCCCCGT	6	GCACCGCTCCACCGC	4	GCACAGCTACACCGT	4	GCACAGCTCCCCCGC	4	GCACAGATCCACCGG	3	GCACAGCTCCAACGC	2	2.52533938341e-248	0	unannotated	0.9589	9	7	4
CCCACTGTCTCTTGATCACATCTACGC	4	*	0	4	*	0	4	*	0	4	*	0	4	*	0	4	*	0	4	*	0	4	*	0	4	*	0	4	*	0	4	*	0	4	*	0	4	*	0	4	*	0	4	*	0	4	*	0	4	*	0	4	*	0	4	*	0	4	*	0	4	*	0	4	*	0	4	*	0	4	*	0	4	*	0	4	*	0	4	*	0	4	*	0	4	*	0	4	*	0	4	*	0	4	*	0	4	*	0	4	*	0	4	*	0	4	*	0	4.2475800000000006e-197	0.462747	0.949609	1.76107e-199	5.8991e-174	1340	60	10	2.72841	0.00522388	1.84104	2.05701	1.80224	1.97506	ACAGCTCCACCGTCC	371	ACAGCTCCACCGTAG	299	ACAGCTCCACCGCAG	231	ACAGCTCCACCGGCT	195	ACAGCTCCACCGCGT	176	ACAGCTCCCCCGGCT	3	ACAGCTCCACCGCCT	3	ACAGCTCAACCGGCT	3	ACAGCTCCACCGGCA	2	AAGCTCCACCGTAGG	2	2.00720695456e-192	0	unannotated	0.959	8	8	8
CCCAGCCTGTCTCTTGATCACATCTAC	4	*	0	4	*	0	4	*	0	4	*	0	4	*	0	4	*	0	4	*	0	4	*	0	4	*	0	4	*	0	4	*	0	4	*	0	4	*	0	4	*	0	4	*	0	4	*	0	4	*	0	4	*	0	4	*	0	4	*	0	4	*	0	4	*	0	4	*	0	4	*	0	4	*	0	4	*	0	4	*	0	4	*	0	4	*	0	4	*	0	4	*	0	4	*	0	4	*	0	4	*	0	4	*	0	4	*	0	0.0	0.394638	0.956818	0.0	0.0	3594	112	10	1.97095	0.00612131	0.619644	0.855052	0.55704	0.734551	GCACAGCTCCACCGT	1754	GCACAGCTCCACCGC	1139	GCACAGCTCCACCGG	522	GCACAGCTCCCCCGT	8	GCACAGCTCCACCGA	7	GCACAGCTACACCGC	6	GCACAGCTACACCGT	6	GCCCAGCTCCACCGC	5	GCACAGCTCCCCCGG	5	GCACAGCCCACCGTA	4	0.0	0	unannotated	0.9616	10	8	3
CCCCCGCTGTCTCTTGATCACATCTAC	4	*	0	4	*	0	4	*	0	4	*	0	4	*	0	4	*	0	4	*	0	4	*	0	4	*	0	4	*	0	4	*	0	4	*	0	4	*	0	4	*	0	4	*	0	4	*	0	4	*	0	4	*	0	4	*	0	4	*	0	4	*	0	4	*	0	4	*	0	4	*	0	4	*	0	4	*	0	4	*	0	4	*	0	4	*	0	4	*	0	4	*	0	4	*	0	4	*	0	4	*	0	4	*	0	4	*	0	6.46361e-41	0.586839	0.917923	8.120589999999999e-43	3.72397e-17	292	26	9	2.08334	0.010274	0.623288	0.911006	0.568493	0.810338	GCACAGCTCCACCGT	147	GCACAGCTCCACCGC	82	GCACAGCTCCACCGG	38	GCACAGCTCCCCCGT	2	GCACAGCTCCACCCG	2	GCACAGCACCACCGC	1	GAACAGCTCCCCCGC	1	GCACAGCACCACCGT	1	ACACAGCTCCACCGT	1	GCAAGCTCCACCGTA	1	3.45366653412e-37	0	unannotated	0.9452	9	5	7
CCCCCTGTCTCTTGATCACATCTACGC	4	*	0	4	*	0	4	*	0	4	*	0	4	*	0	4	*	0	4	*	0	4	*	0	4	*	0	4	*	0	4	*	0	4	*	0	4	*	0	4	*	0	4	*	0	4	*	0	4	*	0	4	*	0	4	*	0	4	*	0	4	*	0	4	*	0	4	*	0	4	*	0	4	*	0	4	*	0	4	*	0	4	*	0	4	*	0	4	*	0	4	*	0	4	*	0	4	*	0	4	*	0	4	*	0	4	*	0	0.0	0.49251	0.971572	0.0	0.0	9974	244	10	2.96	0.0109284	1.90656	2.09177	1.86946	2.00935	ACAGCTCCACCGTCC	2587	ACAGCTCCACCGTAG	2042	ACAGCTCCACCGCAG	1834	ACAGCTCCACCGGCT	1469	ACAGCTCCACCGCGT	1387	ACAGCTCCCCCGCGT	26	ACAGCTCCCCCGTAG	21	ACAGCTCCCCCGTCC	19	ACAGCTCCACCGCGG	15	ACAGCTCCCCCGGCT	14	0.0	0	unannotated	0.9439	9	9	5
CCCCGCCTGTCTCTTGATCACATCTAC	4	*	0	4	*	0	4	*	0	4	*	0	4	*	0	4	*	0	4	*	0	4	*	0	4	*	0	4	*	0	4	*	0	4	*	0	4	*	0	4	*	0	4	*	0	4	*	0	4	*	0	4	*	0	4	*	0	4	*	0	4	*	0	4	*	0	4	*	0	4	*	0	4	*	0	4	*	0	4	*	0	4	*	0	4	*	0	4	*	0	4	*	0	4	*	0	4	*	0	4	*	0	4	*	0	4	*	0	1.92957e-253	0.3873	0.931192	6.251580000000002e-256	1.10318e-124	1786	75	10	2.01951	0.00895857	0.631019	0.874403	0.570549	0.753283	GCACAGCTCCACCGT	861	GCACAGCTCCACCGC	539	GCACAGCTCCACCGG	286	GCACAGCTCCCCCGT	6	GCACAGCTCCACCGA	5	GCACAGCTCCCCCGC	4	GACAGCTCCACCGCA	2	GCACAGCTCCACAGC	2	GCAAAGCTCCACCGC	2	GCACAGCTCCACAGT	2	1.1970575983300001e-248	0	unannotated	0.9569	7	8	5
CCCGACCTGTCTCTTGATCACATCTAC	4	*	0	4	*	0	4	*	0	4	*	0	4	*	0	4	*	0	4	*	0	4	*	0	4	*	0	4	*	0	4	*	0	4	*	0	4	*	0	4	*	0	4	*	0	4	*	0	4	*	0	4	*	0	4	*	0	4	*	0	4	*	0	4	*	0	4	*	0	4	*	0	4	*	0	4	*	0	4	*	0	4	*	0	4	*	0	4	*	0	4	*	0	4	*	0	4	*	0	4	*	0	4	*	0	4	*	0	6.87957e-179	0.522632	0.94297	7.030170000000001e-182	3.23232e-87	1237	48	10	1.99166	0.00404204	0.645109	0.816023	0.610348	0.747751	GCACAGCTCCACCGT	535	GCACAGCTCCACCGC	430	GCACAGCTCCACCGG	205	GCACAGCTCCACCCT	6	GCACAGCACCACCGC	6	GCACAGCTCCACCGA	5	GCACAGCTCCACCCC	2	ACACAGCTCCACCGG	2	GAACAGCTCCACCGC	2	GCACAGCTCAACCGT	2	2.73165012345e-174	0	unannotated	0.966	8	6	6
CCCGCCCTGTCTCTTGATCACATCTAC	4	*	0	4	*	0	4	*	0	4	*	0	4	*	0	4	*	0	4	*	0	4	*	0	4	*	0	4	*	0	4	*	0	4	*	0	4	*	0	4	*	0	4	*	0	4	*	0	4	*	0	4	*	0	4	*	0	4	*	0	4	*	0	4	*	0	4	*	0	4	*	0	4	*	0	4	*	0	4	*	0	4	*	0	4	*	0	4	*	0	4	*	0	4	*	0	4	*	0	4	*	0	4	*	0	4	*	0	5.946149999999997e-255	0.385375	0.943768	5.6035099999999996e-257	4.26422e-87	1750	70	10	2.04228	0.008	0.648571	0.903905	0.570857	0.755208	GCACAGCTCCACCGT	828	GCACAGCTCCACCGC	546	GCACAGCTCCACCGG	271	GCACAGCTCCACCGA	7	GCACCGCTCCACCGT	5	GCACAGCTCCCCCGT	5	GCACAGCTCCCCCGC	4	GCACAGCACCACCGT	4	GCACAGCTCCACAGC	3	GCACAGCTCCCCCGG	3	3.71547328753e-250	0	unannotated	0.9577	9	5	5
CCCGCGCTGTCTCTTGATCACATCTAC	4	*	0	4	*	0	4	*	0	4	*	0	4	*	0	4	*	0	4	*	0	4	*	0	4	*	0	4	*	0	4	*	0	4	*	0	4	*	0	4	*	0	4	*	0	4	*	0	4	*	0	4	*	0	4	*	0	4	*	0	4	*	0	4	*	0	4	*	0	4	*	0	4	*	0	4	*	0	4	*	0	4	*	0	4	*	0	4	*	0	4	*	0	4	*	0	4	*	0	4	*	0	4	*	0	4	*	0	1.7922e-110	0.421096	0.950368	2.5798e-112	3.82079e-93	745	42	10	2.03548	0.00268456	0.69396	0.958779	0.598658	0.776333	GCACAGCTCCACCGT	343	GCACAGCTCCACCGC	235	GCACAGCTCCACCGG	121	GCCCAGCTCCACCGC	3	GAACAGCTCCACCGG	2	CACAGCTCCACCGTC	2	GCACAGCTCCACAGT	2	GCACAGCTCCACCGA	2	GCACAGCTACACCGG	2	GCACACAACCACCGT	1	2.7520364320899997e-106	0	unannotated	0.957	9	9	5
CCCGCTGTCTCTTGATCACATCTACGC	4	*	0	4	*	0	4	*	0	4	*	0	4	*	0	4	*	0	4	*	0	4	*	0	4	*	0	4	*	0	4	*	0	4	*	0	4	*	0	4	*	0	4	*	0	4	*	0	4	*	0	4	*	0	4	*	0	4	*	0	4	*	0	4	*	0	4	*	0	4	*	0	4	*	0	4	*	0	4	*	0	4	*	0	4	*	0	4	*	0	4	*	0	4	*	0	4	*	0	4	*	0	4	*	0	4	*	0	0.0	0.49111	0.978102	0.0	0.0	8873	190	10	2.74513	0.00462076	1.85146	2.04517	1.81168	1.96636	ACAGCTCCACCGTCC	2453	ACAGCTCCACCGTAG	1882	ACAGCTCCACCGCAG	1634	ACAGCTCCACCGGCT	1313	ACAGCTCCACCGCGT	1203	ACAGCTACACCGCGT	10	ACAGCTCCACAGCAG	9	ACAGCTCCACCGAAG	9	ACAGCTCCCCCGTCC	8	ACAGCACCACCGTCC	7	0.0	0	unannotated	0.9611	7	9	8
CCCGGCAGCCCGGCGGCCCCGGTCGTT	4	*	0	4	*	0	4	*	0	4	*	0	4	*	0	4	*	0	4	*	0	4	*	0	4	*	0	4	*	0	4	*	0	4	*	0	4	*	0	4	*	0	4	*	0	4	*	0	4	*	0	4	*	0	4	*	0	4	*	0	4	*	0	4	*	0	4	*	0	4	*	0	4	*	0	4	*	0	4	*	0	4	*	0	4	*	0	4	*	0	16	NC_000962.3	4272750	4	*	0	4	*	0	4	*	0	4	*	0	4	*	0	2.51926e-124	0.480072	0.929205	2.6682e-137	6.44797e-17	943	71	51	2.01617	0.0148462	0.568399	0.892021	0.566278	0.881865	TACACCGGCCCGCTG	534	TACACTGGCCCGCTG	299	TACACCGGCCCGCGG	12	TACACAGGCCCGCTG	5	TACACCCGCCCGCTG	5	TAAACCGGCCCGCTG	4	TTCACCGGCCCGCTG	4	TACCCCGGCCCGCTG	4	TACACCGGCCCGCTT	3	TACACCGGCCCCCTG	3	4.6310647045200014e-120	1	unique_annotation	0.9258	8	8	5
CCCGTCCTGTCTCTTGATCACATCTAC	4	*	0	4	*	0	4	*	0	4	*	0	4	*	0	4	*	0	4	*	0	4	*	0	4	*	0	4	*	0	4	*	0	4	*	0	4	*	0	4	*	0	4	*	0	4	*	0	4	*	0	4	*	0	4	*	0	4	*	0	4	*	0	4	*	0	4	*	0	4	*	0	4	*	0	4	*	0	4	*	0	4	*	0	4	*	0	4	*	0	4	*	0	4	*	0	4	*	0	4	*	0	4	*	0	4	*	0	6.10817e-106	0.403198	0.951639	1.0302600000000001e-107	2.87661e-41	711	40	10	2.02905	0.00421941	0.66948	0.926008	0.592124	0.78004	GCACAGCTCCACCGT	332	GCACAGCTCCACCGC	212	GCACAGCTCCACCGG	124	GCACAGCTACACCGC	2	GAACAGCTCCACCGC	2	GCACAGCACCACCGT	2	GCACAGCTCCCCCGC	2	GCACAGCCCACCGTA	2	GCACAGCACCACCGC	2	GCACAACTCCACCGC	1	8.89495984477e-102	0	unannotated	0.9578	10	6	5
CCCTCTGTCTCTTGATCACATCTACGC	4	*	0	4	*	0	4	*	0	4	*	0	4	*	0	4	*	0	4	*	0	4	*	0	4	*	0	4	*	0	4	*	0	4	*	0	4	*	0	4	*	0	4	*	0	4	*	0	4	*	0	4	*	0	4	*	0	4	*	0	4	*	0	4	*	0	4	*	0	4	*	0	4	*	0	4	*	0	4	*	0	4	*	0	4	*	0	4	*	0	4	*	0	4	*	0	4	*	0	4	*	0	4	*	0	4	*	0	4.46045e-237	0.478476	0.960985	3.6973999999999996e-239	1.1016400000000001e-126	1570	61	10	2.68134	0.00509554	1.80318	1.98755	1.78471	1.95232	ACAGCTCCACCGTCC	444	ACAGCTCCACCGTAG	337	ACAGCTCCACCGCAG	288	ACAGCTCCACCGGCT	218	ACAGCTCCACCGCGT	213	ACAGCTCCCCCGTAG	4	ACAGCTCCACCGGCA	2	ACAGCCCACCGTAGG	2	ACAGCTCCACCGCCT	2	ACACCTCCACCGTAG	2	2.6046377383699997e-232	0	unannotated	0.9631	7	9	8
CCCTGGTCTCTTGATCACATCTACGCA	4	*	0	4	*	0	4	*	0	4	*	0	4	*	0	4	*	0	4	*	0	4	*	0	4	*	0	4	*	0	4	*	0	4	*	0	4	*	0	4	*	0	4	*	0	4	*	0	4	*	0	4	*	0	4	*	0	4	*	0	4	*	0	4	*	0	4	*	0	4	*	0	4	*	0	4	*	0	4	*	0	4	*	0	4	*	0	4	*	0	4	*	0	4	*	0	4	*	0	4	*	0	4	*	0	4	*	0	3.36497e-09	0.538054	0.961538	1.59317e-10	1.47435e-10	58	6	4	1.97707	0.0	1.81034	2.366	1.58621	2.00484	CAGCTCCACCGCGTA	25	CAGCTCCACCGCAGA	17	CAGCTCCACCGTAGG	8	CAGCTCCACCGTCCT	6	AGCTCCACCGTAGGC	1	CAGCTACACCGCAGA	1	NNNNNNNNNNNNNNN	0	NNNNNNNNNNNNNNN	0	NNNNNNNNNNNNNNN	0	NNNNNNNNNNNNNNN	0	3.28450572649e-06	0	unannotated	1.0	7	6	4
CCCTGTCTCTTATACACATCCCGAGCC	4	*	0	4	*	0	4	*	0	4	*	0	4	*	0	4	*	0	4	*	0	4	*	0	4	*	0	4	*	0	4	*	0	4	*	0	4	*	0	4	*	0	4	*	0	4	*	0	4	*	0	4	*	0	4	*	0	4	*	0	4	*	0	4	*	0	4	*	0	4	*	0	4	*	0	4	*	0	4	*	0	4	*	0	4	*	0	4	*	0	4	*	0	4	*	0	4	*	0	4	*	0	4	*	0	4	*	0	1.3827200000000001e-34	0.56415	0.917154	7.65376e-38	1.6986000000000002e-33	255	26	8	2.55052	0.0	2.6	3.86784	2.29804	3.33395	CACGAGACCCTAAGA	130	CACGAGACTACGCTG	44	CACGAGACGCGTAGT	30	CACGAGACGAGTCGA	10	CACGAGACTTAATGC	6	CACGAGACATAACGG	6	CACGAGACAGCCGAC	5	CACGAGCCCCTAAGA	4	CACGAGCCGCGTAGT	2	ACGAGACAGCCGACG	2	6.04149264044e-31	0	unannotated	0.9373	8	10	10
CCCTGTCTCTTATACACATCTCCGAGC	4	*	0	4	*	0	4	*	0	4	*	0	4	*	0	4	*	0	4	*	0	4	*	0	4	*	0	4	*	0	4	*	0	4	*	0	4	*	0	4	*	0	4	*	0	4	*	0	4	*	0	4	*	0	4	*	0	4	*	0	4	*	0	4	*	0	4	*	0	4	*	0	4	*	0	4	*	0	4	*	0	4	*	0	4	*	0	4	*	0	4	*	0	4	*	0	4	*	0	4	*	0	4	*	0	4	*	0	0.0	0.612489	0.992668	0.0	0.0	226157	1517	13	3.28549	0.000114964	2.5282	3.57096	2.24088	3.16869	CCACGAGACCCTAAG	100163	CCACGAGACTACGCT	27136	CCACGAGACGAGTCG	19337	CCACGAGACGCGTAG	15258	CCACGAGACATAACG	8351	CCACGAGACAGCCGA	8279	CCACGAGACTTAATG	8058	CCACGAGACTGTAAA	8009	CCACGAGACGATTCG	5541	CCACGAGACCTATCC	4815	0.0	0	unannotated	0.9062	10	9	9
CCCTGTCTCTTATACACATCTCGAGCC	4	*	0	4	*	0	4	*	0	4	*	0	4	*	0	4	*	0	4	*	0	4	*	0	4	*	0	4	*	0	4	*	0	4	*	0	4	*	0	4	*	0	4	*	0	4	*	0	4	*	0	4	*	0	4	*	0	4	*	0	4	*	0	4	*	0	4	*	0	4	*	0	4	*	0	4	*	0	4	*	0	4	*	0	4	*	0	4	*	0	4	*	0	4	*	0	4	*	0	4	*	0	4	*	0	4	*	0	9.62527e-30	0.541306	0.933157	1.59232e-31	4.20481e-20	202	20	10	3.17517	0.0	3.10891	4.28521	2.78713	3.77543	CACGAGACCCTAAGA	74	CACGAGACTTAATGC	23	CACGAGACGCGTAGT	21	CACGAGACTACGCTG	15	CACGAGACATAACGG	14	CACGAGACGAGTCGA	12	CACGAGACTGTAAAG	10	CACGAGACAGCCGAC	9	CACGAGACGATTCGT	6	CACGAGACATTCCAT	5	3.50564957135e-26	0	unannotated	0.9356	10	10	10
CCCTGTCTCTTATGCACATCTCCGAGC	4	*	0	4	*	0	4	*	0	4	*	0	4	*	0	4	*	0	4	*	0	4	*	0	4	*	0	4	*	0	4	*	0	4	*	0	4	*	0	4	*	0	4	*	0	4	*	0	4	*	0	4	*	0	4	*	0	4	*	0	4	*	0	4	*	0	4	*	0	4	*	0	4	*	0	4	*	0	4	*	0	4	*	0	4	*	0	4	*	0	4	*	0	4	*	0	4	*	0	4	*	0	4	*	0	4	*	0	1.8007e-08	0.482608	0.904762	7.18376e-10	0.002341	58	11	5	2.57672	0.0	2.72414	3.68119	2.36207	3.31276	CCACGAGACCCTAAG	19	CCACGAGACTTAATG	12	CCACGAGACGCGTAG	11	CCACGAGACTACGCT	9	CCACGCGCCCCTAAG	1	CCACGTGACGCGTGG	1	CAACGAGACGCGTAG	1	CCGCGAGACGCGTAG	1	CAACGAGACCCTAAG	1	CCACGAGCCCCTAAG	1	1.64032717593e-05	0	unannotated	0.9828	10	7	8
CCCTGTCTCTTGATCACATCACGCACA	4	*	0	4	*	0	4	*	0	4	*	0	4	*	0	4	*	0	4	*	0	4	*	0	4	*	0	4	*	0	4	*	0	4	*	0	4	*	0	4	*	0	4	*	0	4	*	0	4	*	0	4	*	0	4	*	0	4	*	0	4	*	0	4	*	0	4	*	0	4	*	0	4	*	0	4	*	0	4	*	0	4	*	0	4	*	0	4	*	0	4	*	0	4	*	0	4	*	0	4	*	0	4	*	0	4	*	0	3.1372000000000002e-19	0.490272	0.957853	1.27303e-20	1.86591e-21	123	10	7	2.46593	0.0162602	2.63415	3.4269	2.56911	3.27709	GCTCCACCGCAGAGA	42	GCTCCACCGCGTACT	23	GCTCCACCGTAGGCA	20	GCTCCACCGTCCTGA	18	GCTCCACCGGCTACG	15	GCTCCCCCGCGTACT	1	GCTCCCCCGTAGGCA	1	GCGCCACCGCGTACT	1	GCTCCACCGCAGACA	1	GCTTCCACCGCAGAG	1	6.76041515698e-16	0	unannotated	1.0	9	9	7
CCCTGTCTCTTGATCACATCTACACAC	4	*	0	4	*	0	4	*	0	4	*	0	4	*	0	4	*	0	4	*	0	4	*	0	4	*	0	4	*	0	4	*	0	4	*	0	4	*	0	4	*	0	4	*	0	4	*	0	4	*	0	4	*	0	4	*	0	4	*	0	4	*	0	4	*	0	4	*	0	4	*	0	4	*	0	4	*	0	4	*	0	4	*	0	4	*	0	4	*	0	4	*	0	4	*	0	4	*	0	4	*	0	4	*	0	4	*	0	2.42326e-53	0.437042	0.95504	5.90865e-55	3.2601200000000004e-26	352	23	9	2.57703	0.00284091	2.82386	3.0942	2.6108	2.93884	AGCTCCACCGTCCTG	122	AGCTCCACCGCGTAC	70	AGCTCCACCGTAGGC	68	AGCTCCACCGCAGAG	42	AGCTCCACCGGCTAC	31	AGCTCCACCGACCTG	2	AGCTCCAACGCCTAC	1	AGATCCACCGCAGAG	1	AGCTCCACCCCGTAC	1	ACCACCACCGGCTAC	1	1.7625922554600002e-49	0	unannotated	0.9631	9	8	9
CCCTGTCTCTTGATCACATCTACCACA	4	*	0	4	*	0	4	*	0	4	*	0	4	*	0	4	*	0	4	*	0	4	*	0	4	*	0	4	*	0	4	*	0	4	*	0	4	*	0	4	*	0	4	*	0	4	*	0	4	*	0	4	*	0	4	*	0	4	*	0	4	*	0	4	*	0	4	*	0	4	*	0	4	*	0	4	*	0	4	*	0	4	*	0	4	*	0	4	*	0	4	*	0	4	*	0	4	*	0	4	*	0	4	*	0	4	*	0	3.40602e-26	0.44778	0.90411	1.11801e-27	6.1013000000000005e-31	191	17	8	2.68818	0.0052356	3.57068	3.62728	3.29843	3.42783	GCTCCACCGTCCTGA	48	GCTCCACCGCAGAGA	46	GCTCCACCGCGTACT	40	GCTCCACCGTAGGCA	25	GCTCCACCGGCTACG	19	GCTCCACCCCGTACT	2	CCTCCACCGTCCTGA	1	GCTCCAACGCAGAGA	1	CCTCCACCGTCCAGA	1	GATCCACCGCAGAGA	1	1.066237254e-22	0	unannotated	0.9634	7	9	9
CCCTGTCTCTTGATCACATCTACGACA	4	*	0	4	*	0	4	*	0	4	*	0	4	*	0	4	*	0	4	*	0	4	*	0	4	*	0	4	*	0	4	*	0	4	*	0	4	*	0	4	*	0	4	*	0	4	*	0	4	*	0	4	*	0	4	*	0	4	*	0	4	*	0	4	*	0	4	*	0	4	*	0	4	*	0	4	*	0	4	*	0	4	*	0	4	*	0	4	*	0	4	*	0	4	*	0	4	*	0	4	*	0	4	*	0	4	*	0	4.58767e-47	0.505742	0.990991	1.2403e-48	2.62792e-40	289	7	9	2.27388	0.0	3.52941	3.44915	3.29066	3.32812	GCTCCACCGTCCTGA	73	GCTCCACCGCGTACT	68	GCTCCACCGTAGGCA	64	GCTCCACCGCAGAGA	62	GCTCCACCGGCTACG	20	GCTCAACCGGATACG	1	GCTCCACCGTCTTGA	1	NNNNNNNNNNNNNNN	0	NNNNNNNNNNNNNNN	0	NNNNNNNNNNNNNNN	0	2.9153978144000002e-43	0	unannotated	1.0	8	6	6
CCCTGTCTCTTGATCACATCTACGCAT	4	*	0	4	*	0	4	*	0	4	*	0	4	*	0	4	*	0	4	*	0	4	*	0	4	*	0	4	*	0	4	*	0	4	*	0	4	*	0	4	*	0	4	*	0	4	*	0	4	*	0	4	*	0	4	*	0	4	*	0	4	*	0	4	*	0	4	*	0	4	*	0	4	*	0	4	*	0	4	*	0	4	*	0	4	*	0	4	*	0	4	*	0	4	*	0	4	*	0	4	*	0	4	*	0	4	*	0	8.11711e-26	0.49838	0.915085	2.66434e-27	3.24688e-21	182	14	9	2.53919	0.0	2.97253	3.25773	2.71978	2.96151	AGCTCCACCGTCCTG	58	AGCTCCACCGCAGAG	42	AGCTCCACCGCGTAC	28	AGCTCCACCGTAGGC	27	AGCTCCACCGGCTAC	18	AGCTACACCGTCCAG	1	AGCTCCACCGGGTAC	1	AGCTACACCGCGTAC	1	AGCTCCACAGTCCTG	1	AGCTCCACCGCGTAG	1	2.49682746342e-22	0	unannotated	0.978	10	7	7
CCCTGTCTCTTGATCACATCTACGCCA	4	*	0	4	*	0	4	*	0	4	*	0	4	*	0	4	*	0	4	*	0	4	*	0	4	*	0	4	*	0	4	*	0	4	*	0	4	*	0	4	*	0	4	*	0	4	*	0	4	*	0	4	*	0	4	*	0	4	*	0	4	*	0	4	*	0	4	*	0	4	*	0	4	*	0	4	*	0	4	*	0	4	*	0	4	*	0	4	*	0	4	*	0	4	*	0	4	*	0	4	*	0	4	*	0	4	*	0	7.68033e-35	0.451159	0.924264	2.36855e-36	3.1351100000000004e-28	242	23	9	2.93335	0.00413223	4.20661	5.17215	3.12397	3.68345	GCTCCACCGTCCTGA	70	GCTCCACCGCAGAGA	56	GCTCCACCGTAGGCA	39	GCTCCACCGCGTACT	33	CAGCTCCACCGGCTA	11	CAGCTCCACCGTCCT	5	CAGCTCCACCGCGTA	5	CAGCTCCACCGTAGG	5	GCTCCACCGGCTACG	3	CAGCTCCACCGCAGA	2	3.3863184778899996e-31	0	unannotated	0.9463	10	10	9
CCCTGTCTCTTGATCACATCTACGTAC	4	*	0	4	*	0	4	*	0	4	*	0	4	*	0	4	*	0	4	*	0	4	*	0	4	*	0	4	*	0	4	*	0	4	*	0	4	*	0	4	*	0	4	*	0	4	*	0	4	*	0	4	*	0	4	*	0	4	*	0	4	*	0	4	*	0	4	*	0	4	*	0	4	*	0	4	*	0	4	*	0	4	*	0	4	*	0	4	*	0	4	*	0	4	*	0	4	*	0	4	*	0	4	*	0	4	*	0	7.949230000000001e-28	0.493607	1.0	1.2972400000000001e-29	1.08001e-21	167	10	8	2.35721	0.0	2.71856	2.94185	2.60479	2.85463	AGCTCCACCGTCCTG	56	AGCTCCACCGCAGAG	40	AGCTCCACCGTAGGC	34	AGCTCCACCGCGTAC	18	AGCTCCACCGGCTAC	14	AGCTCCACCGTCATG	1	AGCTCGACCGTCCTG	1	AGCTACACCGCAGAG	1	AGCTCCACCGCCTAC	1	AGCTCCACCGTACTG	1	2.67311069561e-24	0	unannotated	1.0	9	8	7
CCCTGTCTCTTGATCACATCTATGCAC	4	*	0	4	*	0	4	*	0	4	*	0	4	*	0	4	*	0	4	*	0	4	*	0	4	*	0	4	*	0	4	*	0	4	*	0	4	*	0	4	*	0	4	*	0	4	*	0	4	*	0	4	*	0	4	*	0	4	*	0	4	*	0	4	*	0	4	*	0	4	*	0	4	*	0	4	*	0	4	*	0	4	*	0	4	*	0	4	*	0	4	*	0	4	*	0	4	*	0	4	*	0	4	*	0	4	*	0	5.75435e-31	0.535894	0.964286	1.5032100000000002e-32	3.8602099999999996e-20	199	10	8	2.39845	0.00502513	3.11055	3.02416	2.92462	2.91645	AGCTCCACCGTCCTG	55	AGCTCCACCGCAGAG	51	AGCTCCACCGCGTAC	36	AGCTCCACCGTAGGC	35	AGCTCCACCGGCTAC	17	AGCTCCACCGGCTAA	1	AGCTCCAGCGCAGAG	1	AGCTCCCCCGCGTAC	1	AGCTCAACAGAGTAC	1	AGCTCCACCGGTTAC	1	2.20008836269e-27	0	unannotated	1.0	9	9	8
CCCTGTCTCTTGATCACATCTCGCACA	4	*	0	4	*	0	4	*	0	4	*	0	4	*	0	4	*	0	4	*	0	4	*	0	4	*	0	4	*	0	4	*	0	4	*	0	4	*	0	4	*	0	4	*	0	4	*	0	4	*	0	4	*	0	4	*	0	4	*	0	4	*	0	4	*	0	4	*	0	4	*	0	4	*	0	4	*	0	4	*	0	4	*	0	4	*	0	4	*	0	4	*	0	4	*	0	4	*	0	4	*	0	4	*	0	4	*	0	2.4286e-15	0.479603	0.970588	7.63563e-17	1.35821e-07	94	9	7	2.42722	0.0106383	2.69149	3.50149	2.62766	3.26012	GCTCCACCGCAGAGA	30	GCTCCACCGTCCTGA	19	GCTCCACCGCGTACT	18	GCTCCACCGTAGGCA	17	GCTCCACCGGCTACG	6	GCTCCACCGCCTACT	1	GCTCCCCCGTAGGCA	1	GTCCACCGCGTACTA	1	GCTCCACCGTCCTGC	1	NNNNNNNNNNNNNNN	0	4.007399010480001e-12	0	unannotated	1.0	10	8	7
CCCTGTCTCTTGATCACGTCTACGCAC	4	*	0	4	*	0	4	*	0	4	*	0	4	*	0	4	*	0	4	*	0	4	*	0	4	*	0	4	*	0	4	*	0	4	*	0	4	*	0	4	*	0	4	*	0	4	*	0	4	*	0	4	*	0	4	*	0	4	*	0	4	*	0	4	*	0	4	*	0	4	*	0	4	*	0	4	*	0	4	*	0	4	*	0	4	*	0	4	*	0	4	*	0	4	*	0	4	*	0	4	*	0	4	*	0	4	*	0	9.68067e-12	0.42961	1.0	2.04769e-13	2.36767e-12	70	8	4	2.21918	0.0	2.4	2.9205	2.4	2.9205	AGCTCCACCGGCTAC	27	AGCTCCACCGTCCTG	16	AGCTCCACCGCAGAG	13	AGCTCCACCGTAGGC	10	AGGTCCACCGGCTAC	1	AGCACCACCGTCCTG	1	AGCTCCACCGGCTAA	1	AGCTGCACCGCAGAG	1	NNNNNNNNNNNNNNN	0	NNNNNNNNNNNNNNN	0	1.18662213569e-08	0	unannotated	1.0	8	7	6
CCCTGTCTCTTGATCGCATCTACGCAC	4	*	0	4	*	0	4	*	0	4	*	0	4	*	0	4	*	0	4	*	0	4	*	0	4	*	0	4	*	0	4	*	0	4	*	0	4	*	0	4	*	0	4	*	0	4	*	0	4	*	0	4	*	0	4	*	0	4	*	0	4	*	0	4	*	0	4	*	0	4	*	0	4	*	0	4	*	0	4	*	0	4	*	0	4	*	0	4	*	0	4	*	0	4	*	0	4	*	0	4	*	0	4	*	0	4	*	0	8.25281e-11	0.355982	0.90625	4.63451e-12	3.27066e-12	74	11	6	2.58464	0.0135135	2.28378	2.99741	2.28378	2.95409	AGCTCCACCGGCTAC	27	AGCTCCACCGTCCTG	13	AGCTCCACCGCAGAG	12	AGCTCCACCGTAGGC	10	AGCTCCACCGCGTAC	6	AGCTCCACTGGCTAC	1	AGCTACACCGGCTAC	1	AGCTCCAGCGTCCTG	1	AGCGCCGCCGGGAAC	1	AGCTCCACCGGCTGC	1	9.32115986791e-08	0	unannotated	0.9865	10	7	9
CCCTTGATCACATCTACGCACAGCTCC	4	*	0	4	*	0	4	*	0	4	*	0	4	*	0	4	*	0	4	*	0	4	*	0	4	*	0	4	*	0	4	*	0	4	*	0	4	*	0	4	*	0	4	*	0	4	*	0	4	*	0	4	*	0	4	*	0	4	*	0	4	*	0	4	*	0	4	*	0	4	*	0	4	*	0	4	*	0	4	*	0	4	*	0	4	*	0	4	*	0	4	*	0	4	*	0	4	*	0	4	*	0	4	*	0	4	*	0	1.6486e-39	0.472689	0.940583	4.37764e-41	2.28278e-18	265	35	9	3.42032	0.0	4.67925	5.1534	3.91321	4.52945	ACCGTCCTGAGCATC	67	ACCGCAGAGAGGATC	43	ACCGTAGGCATGATC	41	ACCGGCTACGCTATC	38	ACCGCGTACTAGATC	26	ACCGGCTACGCTATG	4	ACCGTAGGCATGATG	3	ACCGGCTACGCTAGC	3	ACCGCAGAGAGGATG	3	ACCGTCCTGAGCAGC	3	8.44166180343e-36	0	unannotated	0.8717	10	8	7
CCGACTGTCTCTTGATCACATCTACGC	4	*	0	4	*	0	4	*	0	4	*	0	4	*	0	4	*	0	4	*	0	4	*	0	4	*	0	4	*	0	4	*	0	4	*	0	4	*	0	4	*	0	4	*	0	4	*	0	4	*	0	4	*	0	4	*	0	4	*	0	4	*	0	4	*	0	4	*	0	4	*	0	4	*	0	4	*	0	4	*	0	4	*	0	4	*	0	4	*	0	4	*	0	4	*	0	4	*	0	4	*	0	4	*	0	4	*	0	0.0	0.481282	0.967012	0.0	0.0	4924	125	10	2.7052	0.00345248	1.80585	2.05547	1.76097	1.96417	ACAGCTCCACCGTCC	1440	ACAGCTCCACCGTAG	1017	ACAGCTCCACCGCAG	826	ACAGCTCCACCGGCT	727	ACAGCTCCACCGCGT	704	ACAGCTCCACCGACC	9	ACAGCTCCCCCGTCC	8	ACAGCTCCACCGAAG	5	ACAGCTCCACAGGCT	5	ACAGCTCCACCGTCA	5	0.0	0	unannotated	0.9639	7	9	8
CCGATCTGTCTCTTGATCACATCTACG	4	*	0	4	*	0	4	*	0	4	*	0	4	*	0	4	*	0	4	*	0	4	*	0	4	*	0	4	*	0	4	*	0	4	*	0	4	*	0	4	*	0	4	*	0	4	*	0	4	*	0	4	*	0	4	*	0	4	*	0	4	*	0	4	*	0	4	*	0	4	*	0	4	*	0	4	*	0	4	*	0	4	*	0	4	*	0	4	*	0	4	*	0	4	*	0	4	*	0	4	*	0	4	*	0	4	*	0	1.81737e-158	0.481047	0.961991	2.6696200000000002e-160	6.141589999999999e-65	1042	44	10	2.6491	0.00287908	1.20729	1.43909	1.15067	1.32635	CACAGCTCCACCGTC	275	CACAGCTCCACCGCA	227	CACAGCTCCACCGTA	203	CACAGCTCCACCGGC	149	CACAGCTCCACCGCG	145	CACAGCTCCACCGAA	2	CACAGCCCACCGCGT	2	CACAGCCCACCGTAG	2	CACAGATCCACCGCA	2	CACAACTCCACCGCG	1	5.5936308915600006e-154	0	unannotated	0.9674	10	6	7
CCGCCCCTGTCTCTTGATCACATCTAC	4	*	0	4	*	0	4	*	0	4	*	0	4	*	0	4	*	0	4	*	0	4	*	0	4	*	0	4	*	0	4	*	0	4	*	0	4	*	0	4	*	0	4	*	0	4	*	0	4	*	0	4	*	0	4	*	0	4	*	0	4	*	0	4	*	0	4	*	0	4	*	0	4	*	0	4	*	0	4	*	0	4	*	0	4	*	0	4	*	0	4	*	0	4	*	0	4	*	0	4	*	0	4	*	0	4	*	0	0.0	0.39302	0.946745	0.0	6.21031e-268	2598	100	10	2.05062	0.00461894	0.635104	0.863357	0.579292	0.756627	GCACAGCTCCACCGT	1227	GCACAGCTCCACCGC	845	GCACAGCTCCACCGG	374	GCACAGCTCCACCGA	6	GCACAGCTCCACAGC	5	GCACAGCACCACCGT	5	GCCCAGCTCCACCGT	5	GCACAGCTCCCCCGC	4	GCACAGATCCACCGC	4	GCACAGCTCCCCCGT	4	0.0	0	unannotated	0.9542	8	7	5
CCGCCTGTCTCTTGATCACATCTACAC	4	*	0	4	*	0	4	*	0	4	*	0	4	*	0	4	*	0	4	*	0	4	*	0	4	*	0	4	*	0	4	*	0	4	*	0	4	*	0	4	*	0	4	*	0	4	*	0	4	*	0	4	*	0	4	*	0	4	*	0	4	*	0	4	*	0	4	*	0	4	*	0	4	*	0	4	*	0	4	*	0	4	*	0	4	*	0	4	*	0	4	*	0	4	*	0	4	*	0	4	*	0	4	*	0	4	*	0	2.26127e-09	0.470509	1.0	2.01865e-11	5.36868e-09	57	7	4	2.20953	0.0	1.94737	2.38471	1.82456	2.09023	ACAGCTCCACCGTCC	21	ACAGCTCCACCGCGT	12	ACAGCTCCACCGTAG	11	ACAGCTCCACCGCAG	10	AAAGCTCCACCGCGT	1	AGCTCCACCGCAGAG	1	AGCTCCACCGCGTAC	1	NNNNNNNNNNNNNNN	0	NNNNNNNNNNNNNNN	0	NNNNNNNNNNNNNNN	0	2.24285843782e-06	0	unannotated	1.0	7	6	7
CCGCCTGTCTCTTGATCACATCTACGC	4	*	0	4	*	0	4	*	0	4	*	0	4	*	0	4	*	0	4	*	0	4	*	0	4	*	0	4	*	0	4	*	0	4	*	0	4	*	0	4	*	0	4	*	0	4	*	0	4	*	0	4	*	0	4	*	0	4	*	0	4	*	0	4	*	0	4	*	0	4	*	0	4	*	0	4	*	0	4	*	0	4	*	0	4	*	0	4	*	0	4	*	0	4	*	0	4	*	0	4	*	0	4	*	0	4	*	0	0.0	0.495101	0.988414	0.0	0.0	52856	471	10	2.78662	0.00544877	1.82223	2.03883	1.78417	1.95698	ACAGCTCCACCGTCC	15138	ACAGCTCCACCGTAG	11224	ACAGCTCCACCGCAG	9549	ACAGCTCCACCGGCT	7384	ACAGCTCCACCGCGT	7139	ACAGCTCCCCCGTAG	72	ACAGCTCCCCCGCGT	58	ACAGCTCCCCCGTCC	51	ACAGCTCCACCGAAG	49	ACAGCTCCACCGACC	37	0.0	0	unannotated	0.9592	7	10	7
CCGCGCCTGTCTCTTGATCACATCTAC	4	*	0	4	*	0	4	*	0	4	*	0	4	*	0	4	*	0	4	*	0	4	*	0	4	*	0	4	*	0	4	*	0	4	*	0	4	*	0	4	*	0	4	*	0	4	*	0	4	*	0	4	*	0	4	*	0	4	*	0	4	*	0	4	*	0	4	*	0	4	*	0	4	*	0	4	*	0	4	*	0	4	*	0	4	*	0	4	*	0	4	*	0	4	*	0	4	*	0	4	*	0	4	*	0	4	*	0	0.0	0.570435	0.973963	0.0	0.0	6475	135	10	1.97016	0.00494208	0.606641	0.828043	0.551351	0.721165	GCACAGCTCCACCGT	3147	GCACAGCTCCACCGC	2079	GCACAGCTCCACCGG	931	GCACAGCTCCACCGA	12	GCACAGCTCCCCCGT	12	GCACAGCTACACCGC	10	GCACAGCTCCCCCGC	10	GCACCGCTCCACCGT	9	GCACAGCTCCACCCT	8	GCACAGCACCACCGT	8	0.0	0	unannotated	0.9615	10	5	5
CCGCTCCTGTCTCTTGATCACATCTAC	4	*	0	4	*	0	4	*	0	4	*	0	4	*	0	4	*	0	4	*	0	4	*	0	4	*	0	4	*	0	4	*	0	4	*	0	4	*	0	4	*	0	4	*	0	4	*	0	4	*	0	4	*	0	4	*	0	4	*	0	4	*	0	4	*	0	4	*	0	4	*	0	4	*	0	4	*	0	4	*	0	4	*	0	4	*	0	4	*	0	4	*	0	4	*	0	4	*	0	4	*	0	4	*	0	4	*	0	1.3293300000000001e-102	0.417966	0.957776	1.64735e-104	1.2903199999999999e-91	681	32	10	1.994	0.00440529	0.640235	0.845431	0.594714	0.755524	GCACAGCTCCACCGT	309	GCACAGCTCCACCGC	221	GCACAGCTCCACCGG	110	GCACAGCTCCACCGA	5	GCACAGCTCCCCCGC	3	GCACAGCACCACCGC	2	GCACAGCACCACCGT	2	GCACAACTCCACCGG	2	GCACAGCTCCACCCT	2	GCACAGCTACACCGC	2	1.8621126191e-98	0	unannotated	0.9662	10	6	4
CCGCTGTCTCTTGATCACATCTACACA	4	*	0	4	*	0	4	*	0	4	*	0	4	*	0	4	*	0	4	*	0	4	*	0	4	*	0	4	*	0	4	*	0	4	*	0	4	*	0	4	*	0	4	*	0	4	*	0	4	*	0	4	*	0	4	*	0	4	*	0	4	*	0	4	*	0	4	*	0	4	*	0	4	*	0	4	*	0	4	*	0	4	*	0	4	*	0	4	*	0	4	*	0	4	*	0	4	*	0	4	*	0	4	*	0	4	*	0	2.14969e-08	0.488983	0.911067	1.36714e-09	4.40573e-07	57	9	5	2.4551	0.0	2.66667	2.98997	2.2807	2.62406	CAGCTCCACCGTCCT	14	CAGCTCCACCGCGTA	13	CAGCTCCACCGTAGG	13	CAGCTCCACCGGCTA	12	CAGCTCCACAGTCCT	1	GCTCCACCGTCCTGA	1	CAGCTACACCGTAGG	1	CAGCTCCACCGCGAA	1	CAGCTCCACCGTAGC	1	NNNNNNNNNNNNNNN	0	1.94396338736e-05	0	unannotated	1.0	9	8	7
CCGCTTGTCTCTTGATCACATCTACGC	4	*	0	4	*	0	4	*	0	4	*	0	4	*	0	4	*	0	4	*	0	4	*	0	4	*	0	4	*	0	4	*	0	4	*	0	4	*	0	4	*	0	4	*	0	4	*	0	4	*	0	4	*	0	4	*	0	4	*	0	4	*	0	4	*	0	4	*	0	4	*	0	4	*	0	4	*	0	4	*	0	4	*	0	4	*	0	4	*	0	4	*	0	4	*	0	4	*	0	4	*	0	4	*	0	4	*	0	3.75145e-32	0.519207	0.974684	1.22985e-33	8.39859e-25	203	9	9	2.38449	0.0	1.81773	1.88743	1.81773	1.88743	ACAGCTCCACCGTCC	58	ACAGCTCCACCGTAG	44	ACAGCTCCACCGCAG	43	ACAGCTCCACCGCGT	33	ACAGCTCCACCGGCT	21	ACAGCTCCACCCTAG	1	ACAGCTCCACCGCAC	1	AAAGCTCCACCGGCT	1	ACAGCTCCACCGAAG	1	NNNNNNNNNNNNNNN	0	1.50259183808e-28	0	unannotated	1.0	8	8	7
CCGGCTGTCTCTTGATCACATCTACGC	4	*	0	4	*	0	4	*	0	4	*	0	4	*	0	4	*	0	4	*	0	4	*	0	4	*	0	4	*	0	4	*	0	4	*	0	4	*	0	4	*	0	4	*	0	4	*	0	4	*	0	4	*	0	4	*	0	4	*	0	4	*	0	4	*	0	4	*	0	4	*	0	4	*	0	4	*	0	4	*	0	4	*	0	4	*	0	4	*	0	4	*	0	4	*	0	4	*	0	4	*	0	4	*	0	4	*	0	0.0	0.494473	0.986546	0.0	0.0	33067	376	10	2.77421	0.0048689	1.81873	2.03279	1.78462	1.95407	ACAGCTCCACCGTCC	9458	ACAGCTCCACCGTAG	6946	ACAGCTCCACCGCAG	5910	ACAGCTCCACCGGCT	4671	ACAGCTCCACCGCGT	4594	ACAGCTCCCCCGTAG	46	ACAGCTCCCCCGCGT	39	ACAGCTCCACCGACC	31	ACAGCTCCCCCGTCC	27	ACAGCTCCACCGAAG	27	0.0	0	unannotated	0.9601	7	10	7
CCGGGCCTGTCTCTTGATCACATCTAC	4	*	0	4	*	0	4	*	0	4	*	0	4	*	0	4	*	0	4	*	0	4	*	0	4	*	0	4	*	0	4	*	0	4	*	0	4	*	0	4	*	0	4	*	0	4	*	0	4	*	0	4	*	0	4	*	0	4	*	0	4	*	0	4	*	0	4	*	0	4	*	0	4	*	0	4	*	0	4	*	0	4	*	0	4	*	0	4	*	0	4	*	0	4	*	0	4	*	0	4	*	0	4	*	0	4	*	0	0.0	0.398372	0.96926	0.0	0.0	5837	138	10	1.98271	0.00428302	0.604249	0.831427	0.550111	0.726581	GCACAGCTCCACCGT	2874	GCACAGCTCCACCGC	1820	GCACAGCTCCACCGG	849	GCACAGCTCCACCGA	16	GCACAGCTCCCCCGC	12	GCACAGCTCCACAGC	9	GCACAGCTCAACCGT	8	GCACAGCTACACCGT	8	GCACAGCTCAACCGC	7	GCACAGCTCCACCCT	7	0.0	0	unannotated	0.9611	7	8	5
CCGGGTCTGTCTCTTGATCACATCTAC	4	*	0	4	*	0	4	*	0	4	*	0	4	*	0	4	*	0	4	*	0	4	*	0	4	*	0	4	*	0	4	*	0	4	*	0	4	*	0	4	*	0	4	*	0	4	*	0	4	*	0	4	*	0	4	*	0	4	*	0	4	*	0	4	*	0	4	*	0	4	*	0	4	*	0	4	*	0	4	*	0	4	*	0	4	*	0	4	*	0	4	*	0	4	*	0	4	*	0	4	*	0	4	*	0	4	*	0	1.56721e-87	0.560788	0.958271	1.6996e-89	8.00181e-31	579	34	10	1.97007	0.00345423	0.613126	0.85237	0.559585	0.749299	GCACAGCTCCACCGT	287	GCACAGCTCCACCGC	181	GCACAGCTCCACCGG	74	GCACAGCTCCACCCT	3	GACAGCTCCACCGTC	2	GCACAGATCCACCGG	2	GCACAGCTCCACCGA	2	GCACAGCTCCACAGC	2	GCACAGCCCACCGTA	1	GCACAACTCCACCGC	1	1.8547506209399998e-83	0	unannotated	0.9585	8	9	6
CCGGTCCTGTCTCTTGATCACATCTAC	4	*	0	4	*	0	4	*	0	4	*	0	4	*	0	4	*	0	4	*	0	4	*	0	4	*	0	4	*	0	4	*	0	4	*	0	4	*	0	4	*	0	4	*	0	4	*	0	4	*	0	4	*	0	4	*	0	4	*	0	4	*	0	4	*	0	4	*	0	4	*	0	4	*	0	4	*	0	4	*	0	4	*	0	4	*	0	4	*	0	4	*	0	4	*	0	4	*	0	4	*	0	4	*	0	4	*	0	2.19483e-267	0.55076	0.959478	1.75285e-269	1.54247e-155	1776	71	10	1.97427	0.00168919	0.643018	0.862416	0.576577	0.732572	GCACAGCTCCACCGT	832	GCACAGCTCCACCGC	602	GCACAGCTCCACCGG	248	GCACAGCTCCACCGA	6	GCCCAGCTCCACCGC	4	GCACAGCTCCTCCGT	3	GCACAGCTCCACAGC	3	GCCCAGCTCCACCGG	3	GCACAGCTCCCCCGC	3	GCACAGCTCCAACGC	2	1.43163064591e-262	0	unannotated	0.9606	9	8	4
CCGGTTGTCTCTTGATCACATCTACGC	4	*	0	4	*	0	4	*	0	4	*	0	4	*	0	4	*	0	4	*	0	4	*	0	4	*	0	4	*	0	4	*	0	4	*	0	4	*	0	4	*	0	4	*	0	4	*	0	4	*	0	4	*	0	4	*	0	4	*	0	4	*	0	4	*	0	4	*	0	4	*	0	4	*	0	4	*	0	4	*	0	4	*	0	4	*	0	4	*	0	4	*	0	4	*	0	4	*	0	4	*	0	4	*	0	4	*	0	1.513e-17	0.547176	1.0	6.67173e-19	2.4332700000000004e-18	102	9	6	2.44322	0.00980392	1.85294	1.98233	1.85294	1.98233	ACAGCTCCACCGTCC	28	ACAGCTCCACCGCGT	25	ACAGCTCCACCGTAG	23	ACAGCTCCACCGCAG	13	ACAGCTCCACCGGCT	9	ACAGCTCCACAGCGT	1	ACAGCTCCACAGTAG	1	ACAGCTCCCCCGTCC	1	ACAGCTCCTCCGTAG	1	NNNNNNNNNNNNNNN	0	2.9225082923299995e-14	0	unannotated	1.0	9	7	7
CCGTCTCTTGATCACATCTACGCACAG	4	*	0	4	*	0	4	*	0	4	*	0	4	*	0	4	*	0	4	*	0	4	*	0	4	*	0	4	*	0	4	*	0	4	*	0	4	*	0	4	*	0	4	*	0	4	*	0	4	*	0	4	*	0	4	*	0	4	*	0	4	*	0	4	*	0	4	*	0	4	*	0	4	*	0	4	*	0	4	*	0	4	*	0	4	*	0	4	*	0	4	*	0	4	*	0	4	*	0	4	*	0	4	*	0	4	*	0	5.79841e-62	0.49222	0.944846	8.71957e-64	1.56436e-23	421	28	10	2.72924	0.00712589	3.59382	4.29188	3.56057	3.95998	CTCCACCGCAGAGAG	94	CTCCACCGTCCTGAG	90	CTCCACCGTAGGCAT	86	CTCCACCGCGTACTA	79	CTCCACCGGCTACGC	48	CTCCACAGTCCTGAG	2	CTACACCGGCTACGC	1	CCCCCCCCCAGAGAG	1	CTCAACCGGCTACGC	1	CACCACCGCGAACTA	1	4.9116599776099995e-58	0	unannotated	0.9572	8	8	9
CCGTCTGTCTCTTGATCACATCTACGC	4	*	0	4	*	0	4	*	0	4	*	0	4	*	0	4	*	0	4	*	0	4	*	0	4	*	0	4	*	0	4	*	0	4	*	0	4	*	0	4	*	0	4	*	0	4	*	0	4	*	0	4	*	0	4	*	0	4	*	0	4	*	0	4	*	0	4	*	0	4	*	0	4	*	0	4	*	0	4	*	0	4	*	0	4	*	0	4	*	0	4	*	0	4	*	0	4	*	0	4	*	0	4	*	0	4	*	0	0.0	0.480008	0.973053	0.0	0.0	5015	142	10	2.71933	0.00378863	1.82812	2.04894	1.78126	1.95459	ACAGCTCCACCGTCC	1447	ACAGCTCCACCGTAG	1122	ACAGCTCCACCGCAG	893	ACAGCTCCACCGCGT	696	ACAGCTCCACCGGCT	634	ACAGCTCCCCCGTCC	8	ACAGCTCCACCGACC	7	ACAGCTCCACCGCGG	6	ACAGCTCCCCCGTAG	6	AAGCTCCACCGTAGG	5	0.0	0	unannotated	0.9619	8	9	7
CCTACTGTCTCTTGATCACATCTACGC	4	*	0	4	*	0	4	*	0	4	*	0	4	*	0	4	*	0	4	*	0	4	*	0	4	*	0	4	*	0	4	*	0	4	*	0	4	*	0	4	*	0	4	*	0	4	*	0	4	*	0	4	*	0	4	*	0	4	*	0	4	*	0	4	*	0	4	*	0	4	*	0	4	*	0	4	*	0	4	*	0	4	*	0	4	*	0	4	*	0	4	*	0	4	*	0	4	*	0	4	*	0	4	*	0	4	*	0	4.84198e-29	0.481568	0.946637	1.67021e-30	7.6528e-15	194	15	9	2.62388	0.0	1.86598	1.93729	1.86598	1.9327	ACAGCTCCACCGTCC	47	ACAGCTCCACCGCAG	43	ACAGCTCCACCGTAG	42	ACAGCTCCACCGGCT	27	ACAGCTCCACCGCGT	25	ACAGCTCCACCGAAG	1	ACAGCTCAACCGCGT	1	ACAGCTCCACCGAGT	1	ACAGCTCCACCGTAC	1	ACAGCTACACCGTCC	1	1.71516056924e-25	0	unannotated	0.9742	6	8	9
CCTAGCCTGTCTCTTGATCACATCTAC	4	*	0	4	*	0	4	*	0	4	*	0	4	*	0	4	*	0	4	*	0	4	*	0	4	*	0	4	*	0	4	*	0	4	*	0	4	*	0	4	*	0	4	*	0	4	*	0	4	*	0	4	*	0	4	*	0	4	*	0	4	*	0	4	*	0	4	*	0	4	*	0	4	*	0	4	*	0	4	*	0	4	*	0	4	*	0	4	*	0	4	*	0	4	*	0	4	*	0	4	*	0	4	*	0	4	*	0	1.1330900000000001e-113	0.403744	0.939677	1.90454e-115	2.35321e-81	783	39	10	1.9838	0.00383142	0.621967	0.822661	0.579821	0.741717	GCACAGCTCCACCGT	357	GCACAGCTCCACCGC	259	GCACAGCTCCACCGG	123	GCACAGCTCCTCCGT	2	GCACAGCTCCCCCGT	2	GCACAGCTTCACCGC	2	GCACAGATCCACCGC	2	GCATAGCTCCACCGT	2	GCACAGCTCCACAGG	2	ACACAGCTCCACCGT	2	1.8054967084300001e-109	0	unannotated	0.9617	6	8	7
CCTATCTCTTATACACATCTCCGAGCC	4	*	0	4	*	0	4	*	0	4	*	0	4	*	0	4	*	0	4	*	0	4	*	0	4	*	0	4	*	0	4	*	0	4	*	0	4	*	0	4	*	0	4	*	0	4	*	0	4	*	0	4	*	0	4	*	0	4	*	0	4	*	0	4	*	0	4	*	0	4	*	0	4	*	0	4	*	0	4	*	0	4	*	0	4	*	0	4	*	0	4	*	0	4	*	0	4	*	0	4	*	0	4	*	0	4	*	0	1.6058900000000001e-19	0.413638	0.908336	5.28702e-21	4.57725e-13	140	19	7	2.80964	0.0	3.00714	4.10062	2.72857	3.66968	CACGAGACCCTAAGA	58	CACGAGACGAGTCGA	21	CACGAGACTACGCTG	18	CACGAGACTTAATGC	13	CACGAGACGCGTAGT	10	CACGAGACTGTAAAG	5	AACGAGACCCTAAGA	3	CACGAGACGCCTAGT	1	CAAGAGACCCTAACA	1	CACGAGACGCGAAGT	1	3.5229370466e-16	0	unannotated	0.9357	9	9	9
CCTATCTGTCTCTTGATCACATCTACG	4	*	0	4	*	0	4	*	0	4	*	0	4	*	0	4	*	0	4	*	0	4	*	0	4	*	0	4	*	0	4	*	0	4	*	0	4	*	0	4	*	0	4	*	0	4	*	0	4	*	0	4	*	0	4	*	0	4	*	0	4	*	0	4	*	0	4	*	0	4	*	0	4	*	0	4	*	0	4	*	0	4	*	0	4	*	0	4	*	0	4	*	0	4	*	0	4	*	0	4	*	0	4	*	0	4	*	0	7.65276e-13	0.564884	1.0	3.45511e-14	1.68382e-11	75	6	6	2.33101	0.0	1.12	1.25838	1.12	1.25838	CACAGCTCCACCGCA	20	CACAGCTCCACCGTC	19	CACAGCTCCACCGTA	15	CACAGCTCCACCGCG	11	CACAGCTCCACCGGC	9	CACAGCTACACCGCG	1	NNNNNNNNNNNNNNN	0	NNNNNNNNNNNNNNN	0	NNNNNNNNNNNNNNN	0	NNNNNNNNNNNNNNN	0	1.03087402334e-09	0	unannotated	1.0	7	3	4
CCTCCTGTCTCTTGATCACATCTACGC	4	*	0	4	*	0	4	*	0	4	*	0	4	*	0	4	*	0	4	*	0	4	*	0	4	*	0	4	*	0	4	*	0	4	*	0	4	*	0	4	*	0	4	*	0	4	*	0	4	*	0	4	*	0	4	*	0	4	*	0	4	*	0	4	*	0	4	*	0	4	*	0	4	*	0	4	*	0	4	*	0	4	*	0	4	*	0	4	*	0	4	*	0	4	*	0	4	*	0	4	*	0	4	*	0	4	*	0	0.0	0.49735	0.961747	0.0	0.0	4640	135	10	2.77137	0.00538793	1.88103	2.04468	1.84828	1.97937	ACAGCTCCACCGTCC	1217	ACAGCTCCACCGTAG	1021	ACAGCTCCACCGCAG	833	ACAGCTCCACCGGCT	683	ACAGCTCCACCGCGT	665	ACAGCTCCCCCGTAG	9	ACAGCTCCACCGAAG	6	ACAGCTCCCCCGCGT	5	ACAGCTACACCGGCT	5	ACAGCTCCACCGCCT	4	0.0	0	unannotated	0.9586	6	9	8
CCTCGCCTGTCTCTTGATCACATCTAC	4	*	0	4	*	0	4	*	0	4	*	0	4	*	0	4	*	0	4	*	0	4	*	0	4	*	0	4	*	0	4	*	0	4	*	0	4	*	0	4	*	0	4	*	0	4	*	0	4	*	0	4	*	0	4	*	0	4	*	0	4	*	0	4	*	0	4	*	0	4	*	0	4	*	0	4	*	0	4	*	0	4	*	0	4	*	0	4	*	0	4	*	0	4	*	0	4	*	0	4	*	0	4	*	0	4	*	0	5.5995700000000005e-280	0.415074	0.965262	3.5300099999999995e-282	1.28428e-75	1840	71	10	2.02031	0.0048913	0.653261	0.878934	0.589674	0.754715	GCACAGCTCCACCGT	841	GCACAGCTCCACCGC	623	GCACAGCTCCACCGG	271	GCACAGCTCCCCCGC	5	GCACAGCTCAACCGT	5	TCACAGCTCCACCGT	5	GCACAGCTCAACCGG	4	GCACAGCTCCACCGA	4	GCACCGCTCCACCGC	4	GCACAGCACCACCGT	4	3.85223779258e-275	0	unannotated	0.9598	7	7	6
CCTCTCTGTCTCTTGATCACATCTACG	4	*	0	4	*	0	4	*	0	4	*	0	4	*	0	4	*	0	4	*	0	4	*	0	4	*	0	4	*	0	4	*	0	4	*	0	4	*	0	4	*	0	4	*	0	4	*	0	4	*	0	4	*	0	4	*	0	4	*	0	4	*	0	4	*	0	4	*	0	4	*	0	4	*	0	4	*	0	4	*	0	4	*	0	4	*	0	4	*	0	4	*	0	4	*	0	4	*	0	4	*	0	4	*	0	4	*	0	2.07846e-13	0.463552	0.941176	1.05525e-14	1.18721e-11	89	7	6	2.35329	0.0	1.49438	1.53856	1.39326	1.32891	CACAGCTCCACCGCG	24	CACAGCTCCACCGTC	23	CACAGCTCCACCGTA	19	CACAGCTCCACCGGC	13	CACAGCTCCACCGCA	8	CACAGCTACACCGTA	1	CCACAGCTCCACCGT	1	NNNNNNNNNNNNNNN	0	NNNNNNNNNNNNNNN	0	NNNNNNNNNNNNNNN	0	2.9380564477e-10	0	unannotated	1.0	8	4	5
CCTGCTGTCTCTTGATCACATCTACGC	4	*	0	4	*	0	4	*	0	4	*	0	4	*	0	4	*	0	4	*	0	4	*	0	4	*	0	4	*	0	4	*	0	4	*	0	4	*	0	4	*	0	4	*	0	4	*	0	4	*	0	4	*	0	4	*	0	4	*	0	4	*	0	4	*	0	4	*	0	4	*	0	4	*	0	4	*	0	4	*	0	4	*	0	4	*	0	4	*	0	4	*	0	4	*	0	4	*	0	4	*	0	4	*	0	4	*	0	0.0	0.49446	0.956232	0.0	2.62399e-240	2471	90	10	2.71845	0.00404694	1.83043	2.03184	1.79199	1.9531	ACAGCTCCACCGTCC	690	ACAGCTCCACCGTAG	571	ACAGCTCCACCGCAG	426	ACAGCTCCACCGCGT	339	ACAGCTCCACCGGCT	329	ACAGCTCCCCCGCGT	6	ACAGCTCCACCGAAG	4	ACAACTCCACCGTCC	4	ACAGCTCCACCGACC	4	ACAGCTCCACAGCGT	3	0.0	0	unannotated	0.9616	6	9	9
CCTGGTCTCTTGATCACATCTACGCAC	4	*	0	4	*	0	4	*	0	4	*	0	4	*	0	4	*	0	4	*	0	4	*	0	4	*	0	4	*	0	4	*	0	4	*	0	4	*	0	4	*	0	4	*	0	4	*	0	4	*	0	4	*	0	4	*	0	4	*	0	4	*	0	4	*	0	4	*	0	4	*	0	4	*	0	4	*	0	4	*	0	4	*	0	4	*	0	4	*	0	4	*	0	4	*	0	4	*	0	4	*	0	4	*	0	4	*	0	1.1779e-42	0.463866	0.980268	6.89161e-45	3.97827e-26	268	13	9	2.4076	0.00373134	2.27985	2.87372	2.27985	2.78456	AGCTCCACCGCAGAG	89	AGCTCCACCGCGTAC	58	AGCTCCACCGTCCTG	53	AGCTCCACCGTAGGC	37	AGCTCCACCGGCTAC	23	AGCACCACCGTAGGC	1	AGCTCCACCCCAGAG	1	AGCTCCACCGTCCTC	1	ACCTCCACCGGCTAC	1	AGCTACACCGCAGAG	1	6.61671812759e-39	0	unannotated	0.9888	8	8	9
CCTGTCCCTTGATCACATCTACGCACA	4	*	0	4	*	0	4	*	0	4	*	0	4	*	0	4	*	0	4	*	0	4	*	0	4	*	0	4	*	0	4	*	0	4	*	0	4	*	0	4	*	0	4	*	0	4	*	0	4	*	0	4	*	0	4	*	0	4	*	0	4	*	0	4	*	0	4	*	0	4	*	0	4	*	0	4	*	0	4	*	0	4	*	0	4	*	0	4	*	0	4	*	0	4	*	0	4	*	0	4	*	0	4	*	0	4	*	0	4.81969e-21	0.461339	0.976744	3.60626e-23	4.935429999999999e-20	133	9	7	2.45689	0.0	3.37594	3.51128	3.21805	3.4182	GCTCCACCGTCCTGA	37	GCTCCACCGCAGAGA	31	GCTCCACCGTAGGCA	22	GCTCCACCGCGTACT	20	GCTCCACCGGCTACG	19	GCTCCACCCTAGGCA	1	GCTCCACCGCAGACA	1	CCTCCACCGCGTACT	1	GCTCCACCGAAGGCA	1	NNNNNNNNNNNNNNN	0	1.1576273344900001e-17	0	unannotated	1.0	7	8	8
CCTGTCTCCTATACACATCTCCGAGCC	4	*	0	4	*	0	4	*	0	4	*	0	4	*	0	4	*	0	4	*	0	4	*	0	4	*	0	4	*	0	4	*	0	4	*	0	4	*	0	4	*	0	4	*	0	4	*	0	4	*	0	4	*	0	4	*	0	4	*	0	4	*	0	4	*	0	4	*	0	4	*	0	4	*	0	4	*	0	4	*	0	4	*	0	4	*	0	4	*	0	4	*	0	4	*	0	4	*	0	4	*	0	4	*	0	4	*	0	1.4141399999999999e-21	0.431233	0.902747	5.20269e-23	5.24895e-15	156	29	9	3.61544	0.0	4.03846	4.8861	3.70513	4.32225	CACGAGACCCTAAGA	41	CACGAGACGAGTCGA	26	CACGAGACTACGCTG	19	CACGAGACTGTAAAG	12	CACGAGACATTCCAT	8	CACGAGACCTATCCG	8	CACGAGACAGCCGAC	7	CACGAGACATAACGG	7	CACGAGACTTAATGC	5	CACGAGCCCCTAAGA	4	3.5006304765900005e-18	0	unannotated	0.8782	9	10	10
CCTGTCTCCTGATCACATCTACGCACA	4	*	0	4	*	0	4	*	0	4	*	0	4	*	0	4	*	0	4	*	0	4	*	0	4	*	0	4	*	0	4	*	0	4	*	0	4	*	0	4	*	0	4	*	0	4	*	0	4	*	0	4	*	0	4	*	0	4	*	0	4	*	0	4	*	0	4	*	0	4	*	0	4	*	0	4	*	0	4	*	0	4	*	0	4	*	0	4	*	0	4	*	0	4	*	0	4	*	0	4	*	0	4	*	0	4	*	0	1.67069e-21	0.474156	0.980392	6.66522e-23	2.17003e-15	132	10	8	2.45769	0.00757576	3.22727	3.50601	3.12879	3.44437	GCTCCACCGTCCTGA	38	GCTCCACCGGCTACG	27	GCTCCACCGCAGAGA	26	GCTCCACCGTAGGCA	26	GCTCCACCGCGTACT	10	GCTCCACCGCGGACT	1	GCTCCACCGAACGCA	1	GCTCCCCCGCGTACG	1	GCTACACCGTCCTGA	1	GCTCCACCGGCTCCG	1	4.11873156689e-18	0	unannotated	1.0	8	10	8
CCTGTCTCTTAATCACATCTACGCACA	4	*	0	4	*	0	4	*	0	4	*	0	4	*	0	4	*	0	4	*	0	4	*	0	4	*	0	4	*	0	4	*	0	4	*	0	4	*	0	4	*	0	4	*	0	4	*	0	4	*	0	4	*	0	4	*	0	4	*	0	4	*	0	4	*	0	4	*	0	4	*	0	4	*	0	4	*	0	4	*	0	4	*	0	4	*	0	4	*	0	4	*	0	4	*	0	4	*	0	4	*	0	4	*	0	4	*	0	1.05653e-43	0.430612	0.938102	2.7008e-45	8.49705e-28	299	21	9	2.6667	0.00334448	3.43813	3.61469	3.27759	3.51456	GCTCCACCGTCCTGA	83	GCTCCACCGGCTACG	63	GCTCCACCGCAGAGA	50	GCTCCACCGTAGGCA	46	GCTCCACCGCGTACT	41	GCTCCAACGGCAACG	1	GCTCCACCGCAGACA	1	GCACCACCGCAGAGA	1	GCTCCACAGGCTACG	1	GCTCCACCGCATACT	1	6.11948301323e-40	0	unannotated	0.9632	9	7	8
CCTGTCTCTTATACACATCCCGAGCCC	4	*	0	4	*	0	4	*	0	4	*	0	4	*	0	4	*	0	4	*	0	4	*	0	4	*	0	4	*	0	4	*	0	4	*	0	4	*	0	4	*	0	4	*	0	4	*	0	4	*	0	4	*	0	4	*	0	4	*	0	4	*	0	4	*	0	4	*	0	4	*	0	4	*	0	4	*	0	4	*	0	4	*	0	4	*	0	4	*	0	4	*	0	4	*	0	4	*	0	4	*	0	4	*	0	4	*	0	1.37344e-136	0.386807	0.960718	3.03064e-141	2.86297e-57	923	51	11	2.58526	0.0	2.7974	4.07768	2.52654	3.61567	ACGAGACCCTAAGAC	473	ACGAGACTACGCTGC	173	ACGAGACGCGTAGTA	100	ACGAGACGAGTCGAC	45	ACGAGACATAACGGT	19	ACGAGACTTAATGCG	14	ACGAGACGATTCGTA	9	ACGAGACTGTAAAGG	9	ACGAGACAGCCGACG	9	ACGAGCCCCTAAGAC	8	3.07291851248e-132	0	unannotated	0.9307	10	10	9
CCTGTCTCTTATACACATCCTCCGAGC	4	*	0	4	*	0	4	*	0	4	*	0	4	*	0	4	*	0	4	*	0	4	*	0	4	*	0	4	*	0	4	*	0	4	*	0	4	*	0	4	*	0	4	*	0	4	*	0	4	*	0	4	*	0	4	*	0	4	*	0	4	*	0	4	*	0	4	*	0	4	*	0	4	*	0	4	*	0	4	*	0	4	*	0	4	*	0	4	*	0	4	*	0	4	*	0	4	*	0	4	*	0	4	*	0	4	*	0	4.49616e-26	0.395227	0.985714	7.58744e-28	3.32804e-19	163	12	6	2.14583	0.0	2.25767	3.15337	2.07362	2.89389	CCACGAGACCCTAAG	85	CCACGAGACTACGCT	28	CCACGAGACGAGTCG	24	CCACGAGACGCGTAG	12	CCACGAGACATTCCA	5	CCCCGAGACCCTAAG	2	CCACGAGACCCAAAG	2	CCACCAGACCCTAAG	1	CCACGAGACAGCCGA	1	CCACGAGACGCTAAG	1	1.39940257744e-22	0	unannotated	0.9877	9	8	8
CCTGTCTCTTATACACATCTCCAGCCC	4	*	0	4	*	0	4	*	0	4	*	0	4	*	0	4	*	0	4	*	0	4	*	0	4	*	0	4	*	0	4	*	0	4	*	0	4	*	0	4	*	0	4	*	0	4	*	0	4	*	0	4	*	0	4	*	0	4	*	0	4	*	0	4	*	0	4	*	0	4	*	0	4	*	0	4	*	0	4	*	0	4	*	0	4	*	0	4	*	0	4	*	0	4	*	0	4	*	0	4	*	0	4	*	0	4	*	0	1.3302299999999999e-21	0.454588	0.946044	5.234350000000001e-23	3.06178e-10	140	20	11	3.72903	0.0	5.02857	5.65098	4.47857	4.82456	ACGAGACATAACGGT	19	ACGAGACTTAATGCG	17	ACGAGACTGTAAAGG	14	ACGAGACCCTAAGAC	14	ACGAGACGAGTCGAC	14	ACGAGACGATTCGTA	12	ACGAGACCTATCCGG	10	ACGAGACGCGTAGTA	9	ACGAGACAGCCGACG	8	ACGAGACCCCAGTCG	7	3.2982976403400002e-18	0	unannotated	0.8857	10	10	10
CCTGTCTCTTATACACATCTCCCGAGC	4	*	0	4	*	0	4	*	0	4	*	0	4	*	0	4	*	0	4	*	0	4	*	0	4	*	0	4	*	0	4	*	0	4	*	0	4	*	0	4	*	0	4	*	0	4	*	0	4	*	0	4	*	0	4	*	0	4	*	0	4	*	0	4	*	0	4	*	0	4	*	0	4	*	0	4	*	0	4	*	0	4	*	0	4	*	0	4	*	0	4	*	0	4	*	0	4	*	0	4	*	0	4	*	0	4	*	0	2.2896399999999997e-65	0.377021	0.931973	2.95351e-68	1.4234500000000002e-44	471	29	9	2.51034	0.0	2.32059	3.2653	2.10191	2.9517	CCACGAGACCCTAAG	238	CCACGAGACTACGCT	78	CCACGAGACGAGTCG	57	CCACGAGACGCGTAG	33	CCACGAGACTTAATG	11	CCACGAGACAGCCGA	9	CCACGAGACGAGGCT	8	CCACGAGACTGTAAA	7	CCACGAGCCCCTAAG	4	CAACGAGACCCTAAG	3	2.0433467888400002e-61	0	unannotated	0.9512	10	7	10
CCTGTCTCTTATACACATCTCCGAGCC	4	*	0	4	*	0	4	*	0	4	*	0	4	*	0	4	*	0	4	*	0	4	*	0	4	*	0	4	*	0	4	*	0	4	*	0	4	*	0	4	*	0	4	*	0	4	*	0	4	*	0	4	*	0	4	*	0	4	*	0	4	*	0	4	*	0	4	*	0	0	NGLG01000001.1/2630271-2629708	513	4	*	0	4	*	0	4	*	0	4	*	0	4	*	0	4	*	0	4	*	0	4	*	0	4	*	0	4	*	0	4	*	0	4	*	0	0.0	0.471588	0.99384	0.0	0.0	542128	3204	13	4.03905	0.00013281	3.92523	4.78435	3.55839	4.19116	CACGAGACCCTAAGA	131070	CACGAGACTACGCTG	65535	CACGAGACGAGTCGA	65535	CACGAGACGCGTAGT	56005	CACGAGACATAACGG	30297	CACGAGACTGTAAAG	28315	CACGAGACTTAATGC	27119	CACGAGACAGCCGAC	25049	CACGAGACGATTCGT	18973	CACGAGACCTATCCG	17414	0.0	1	unique_annotation	0.8583	10	10	10	NGLG01000001.1/2630271-2629708 Enterococcus sp. 3H8_DIV0648 scaffold00001, whole genome shotgun sequence.|Enterococcus sp. 3H8_DIV0648|Gene; rRNA;|RF00177|SSU_rRNA_bacteria|Bacterial small subunit ribosomal RNA
CCTGTCTCTTATACACATCTCCGAGTC	4	*	0	4	*	0	4	*	0	4	*	0	4	*	0	4	*	0	4	*	0	4	*	0	4	*	0	4	*	0	4	*	0	4	*	0	4	*	0	4	*	0	4	*	0	4	*	0	4	*	0	4	*	0	4	*	0	4	*	0	4	*	0	4	*	0	4	*	0	4	*	0	4	*	0	4	*	0	4	*	0	4	*	0	4	*	0	4	*	0	4	*	0	4	*	0	4	*	0	4	*	0	4	*	0	4	*	0	1.0150900000000001e-40	0.404858	0.959988	2.55399e-42	7.54317e-13	261	26	12	3.53708	0.0	3.82759	4.83519	3.39847	4.19272	CACGAGACCCTAAGA	77	CACGAGACCTATCCG	31	CACGAGACAGCCGAC	25	CACGAGACATAACGG	17	CACGAGACTACGCTG	16	CACGAGACGCGTAGT	15	CACGAGACTGTAAAG	14	CACGAGACTTAATGC	13	CACGAGACGAGTCGA	13	CACGAGACGATTCGT	12	5.39060137426e-37	0	unannotated	0.8927	10	10	10
CCTGTCTCTTATACACATCTCCGGAGC	4	*	0	4	*	0	4	*	0	4	*	0	4	*	0	4	*	0	4	*	0	4	*	0	4	*	0	4	*	0	4	*	0	4	*	0	4	*	0	4	*	0	4	*	0	4	*	0	4	*	0	4	*	0	4	*	0	4	*	0	4	*	0	4	*	0	4	*	0	4	*	0	4	*	0	4	*	0	4	*	0	4	*	0	4	*	0	4	*	0	4	*	0	4	*	0	4	*	0	4	*	0	4	*	0	4	*	0	2.01853e-11	0.517005	0.93266	8.55738e-13	2.28324e-11	77	11	5	2.2959	0.0	2.35065	3.26999	2.15584	3.02085	CCACGAGACCCTAAG	37	CCACGAGACTACGCT	14	CCACGAGACGAGTCG	11	CCACGAGACGCGTAG	7	CCACGAGCCCCTAAG	2	CCACGCGACCCTAAG	1	CCATGAGACGAGTCG	1	CCACGAGACCCAAAG	1	CCACGAGACTACGCA	1	CCCAGAGGCCCAAAG	1	2.40574720106e-08	0	unannotated	0.987	9	8	7
CCTGTCTCTTATACACATCTCGAGCCC	4	*	0	4	*	0	4	*	0	4	*	0	4	*	0	4	*	0	4	*	0	4	*	0	4	*	0	4	*	0	4	*	0	4	*	0	4	*	0	4	*	0	4	*	0	4	*	0	4	*	0	4	*	0	4	*	0	4	*	0	4	*	0	4	*	0	4	*	0	4	*	0	4	*	0	4	*	0	4	*	0	4	*	0	4	*	0	4	*	0	4	*	0	4	*	0	4	*	0	4	*	0	4	*	0	4	*	0	3.93705e-115	0.408781	0.961221	4.93374e-117	5.94652e-47	757	50	13	3.44321	0.0	3.73712	5.02814	3.35139	4.40247	ACGAGACCCTAAGAC	275	ACGAGACTACGCTGC	66	ACGAGACGCGTAGTA	65	ACGAGACGAGTCGAC	65	ACGAGACTTAATGCG	62	ACGAGACATAACGGT	42	ACGAGACAGCCGACG	33	ACGAGACTGTAAAGG	31	ACGAGACGAGGCTGC	20	ACGAGACCTATCCGG	16	6.38823262563e-111	0	unannotated	0.8917	10	10	10
CCTGTCTCTTATACACATCTCTGAGCC	4	*	0	4	*	0	4	*	0	4	*	0	4	*	0	4	*	0	4	*	0	4	*	0	4	*	0	4	*	0	4	*	0	4	*	0	4	*	0	4	*	0	4	*	0	4	*	0	4	*	0	4	*	0	4	*	0	4	*	0	4	*	0	4	*	0	4	*	0	4	*	0	4	*	0	4	*	0	4	*	0	4	*	0	4	*	0	4	*	0	4	*	0	4	*	0	4	*	0	4	*	0	4	*	0	4	*	0	5.358e-35	0.450451	0.953999	1.61379e-36	6.75211e-25	226	26	13	3.60618	0.0	5.37168	5.03512	4.10619	4.24901	CACGAGACAGCCGAC	41	CACGAGACCCTAAGA	37	CACGAGACCTATCCG	36	CACGAGACGAGTCGA	19	CACGAGACGATTCGT	16	CACGAGACTTAATGC	15	CACGAGACATAACGG	13	CACGAGACTACGCTG	11	CACGAGACTGTAAAG	8	CACGAGACGCGTAGT	8	2.37419346442e-31	0	unannotated	0.9027	10	10	10
CCTGTCTCTTATACACATCTTCCGAGC	4	*	0	4	*	0	4	*	0	4	*	0	4	*	0	4	*	0	4	*	0	4	*	0	4	*	0	4	*	0	4	*	0	4	*	0	4	*	0	4	*	0	4	*	0	4	*	0	4	*	0	4	*	0	4	*	0	4	*	0	4	*	0	4	*	0	4	*	0	4	*	0	4	*	0	4	*	0	4	*	0	4	*	0	4	*	0	4	*	0	4	*	0	4	*	0	4	*	0	4	*	0	4	*	0	4	*	0	1.25372e-32	0.38998	0.964455	7.9667e-35	1.55934e-23	215	14	6	2.05331	0.0	2.14419	2.99691	1.96279	2.75388	CCACGAGACCCTAAG	119	CCACGAGACTACGCT	38	CCACGAGACGAGTCG	27	CCACGAGACGCGTAG	15	CCACGAGACGATTCG	6	CCACGAGCCCCTAAG	2	CCACGAGACCCAAAG	1	CAACGAGACGCGTAG	1	CCACGAGACCCTAAC	1	CCACGAGACGCGTGT	1	5.11176444047e-29	0	unannotated	0.9814	10	7	7
CCTGTCTCTTATACACATTCCGAGCCC	4	*	0	4	*	0	4	*	0	4	*	0	4	*	0	4	*	0	4	*	0	4	*	0	4	*	0	4	*	0	4	*	0	4	*	0	4	*	0	4	*	0	4	*	0	4	*	0	4	*	0	4	*	0	4	*	0	4	*	0	4	*	0	4	*	0	4	*	0	4	*	0	4	*	0	4	*	0	4	*	0	4	*	0	4	*	0	4	*	0	4	*	0	4	*	0	4	*	0	4	*	0	4	*	0	4	*	0	2.32954e-20	0.35613	0.909357	8.733599999999999e-22	1.0432999999999998e-21	143	13	8	2.52513	0.0	3.01399	4.34896	2.72727	3.86073	ACGAGACCCTAAGAC	68	ACGAGACTACGCTGC	18	ACGAGACGCGTAGTA	15	ACGAGACGAGTCGAC	12	ACGAGACATAACGGT	12	ACGAGACTGTAAAGG	6	ACGAGACAGCCGACG	5	ACGAGACATTCCATC	2	ACGAGACCATAAGAC	1	ACGAGACACTAAGAC	1	5.3772369836200005e-17	0	unannotated	0.979	10	9	9
CCTGTCTCTTATACGCATCTCCGAGCC	4	*	0	4	*	0	4	*	0	4	*	0	4	*	0	4	*	0	4	*	0	4	*	0	4	*	0	4	*	0	4	*	0	4	*	0	4	*	0	4	*	0	4	*	0	4	*	0	4	*	0	4	*	0	4	*	0	4	*	0	4	*	0	4	*	0	4	*	0	4	*	0	4	*	0	4	*	0	4	*	0	4	*	0	4	*	0	4	*	0	4	*	0	4	*	0	4	*	0	4	*	0	4	*	0	4	*	0	1.38743e-36	0.529815	0.957447	4.22113e-38	8.021729999999999e-22	239	36	9	3.36558	0.0	3.56485	4.35101	3.28452	3.91484	CACGAGACCCTAAGA	65	CACGAGACGCGTAGT	59	CACGAGACTTAATGC	24	CACGAGACTACGCTG	23	CACGAGACGAGTCGA	18	CACGAGACATAACGG	8	CACGAGACAGCCGAC	6	CACGAGACGAGGCTG	4	CCCGAGACGCGTAGT	3	CACGAGCCCCTAAGA	2	6.48253578172e-33	0	unannotated	0.887	9	9	10
CCTGTCTCTTGATCACACCTACGCACA	4	*	0	4	*	0	4	*	0	4	*	0	4	*	0	4	*	0	4	*	0	4	*	0	4	*	0	4	*	0	4	*	0	4	*	0	4	*	0	4	*	0	4	*	0	4	*	0	4	*	0	4	*	0	4	*	0	4	*	0	4	*	0	4	*	0	4	*	0	4	*	0	4	*	0	4	*	0	4	*	0	4	*	0	4	*	0	4	*	0	4	*	0	4	*	0	4	*	0	4	*	0	4	*	0	4	*	0	5.8796e-17	0.499361	0.954545	2.65429e-18	4.80393e-10	107	7	7	2.27055	0.0	2.90654	3.31211	2.83178	3.25604	GCTCCACCGTCCTGA	37	GCTCCACCGCAGAGA	25	GCTCCACCGTAGGCA	21	GCTCCACCGGCTACG	14	GCTCCACCGCGTACT	8	GCTCAACCGTAGGCA	1	GCTCCACCGTAGCAA	1	NNNNNNNNNNNNNNN	0	NNNNNNNNNNNNNNN	0	NNNNNNNNNNNNNNN	0	1.08978351144e-13	0	unannotated	1.0	8	6	7
CCTGTCTCTTGATCACATCACGCACAG	4	*	0	4	*	0	4	*	0	4	*	0	4	*	0	4	*	0	4	*	0	4	*	0	4	*	0	4	*	0	4	*	0	4	*	0	4	*	0	4	*	0	4	*	0	4	*	0	4	*	0	4	*	0	4	*	0	4	*	0	4	*	0	4	*	0	4	*	0	4	*	0	4	*	0	4	*	0	4	*	0	4	*	0	4	*	0	4	*	0	4	*	0	4	*	0	4	*	0	4	*	0	4	*	0	4	*	0	3.11916e-82	0.492314	0.979456	5.5141e-84	2.2433800000000003e-61	520	23	10	2.55827	0.0134615	3.25385	4.08313	3.23654	3.81705	CTCCACCGCAGAGAG	147	CTCCACCGTCCTGAG	109	CTCCACCGTAGGCAT	106	CTCCACCGCGTACTA	90	CTCCACCGGCTACGC	47	CACCACCGTCCTGAG	3	CTCCCCCGTAGGCAT	2	CTCCACCGCAGACAG	1	CGCCACCGCGTACTA	1	CTCCACCGCAGAGAA	1	3.48144591364e-78	0	unannotated	0.975	9	7	8
CCTGTCTCTTGATCACATCTACACACA	4	*	0	4	*	0	4	*	0	4	*	0	4	*	0	4	*	0	4	*	0	4	*	0	4	*	0	4	*	0	4	*	0	4	*	0	4	*	0	4	*	0	4	*	0	4	*	0	4	*	0	4	*	0	4	*	0	4	*	0	4	*	0	4	*	0	4	*	0	4	*	0	4	*	0	4	*	0	4	*	0	4	*	0	4	*	0	4	*	0	4	*	0	4	*	0	4	*	0	4	*	0	4	*	0	4	*	0	8.764069999999999e-217	0.537964	0.950945	9.9611e-219	4.87429e-105	1463	63	10	2.61943	0.00410116	3.06288	3.54676	2.84347	3.37359	GCTCCACCGTCCTGA	532	GCTCCACCGCGTACT	291	GCTCCACCGTAGGCA	246	GCTCCACCGCAGAGA	179	GCTCCACCGGCTACG	143	GCTCCACCGACCTGA	6	GCTCCCCCGCGTACT	3	GATCCACCGTCCTGA	2	GCTCCACCGCGGACT	2	GCTCCACCGGCAACG	2	4.6642293354e-212	0	unannotated	0.961	9	9	7
CCTGTCTCTTGATCACATCTACCACAG	4	*	0	4	*	0	4	*	0	4	*	0	4	*	0	4	*	0	4	*	0	4	*	0	4	*	0	4	*	0	4	*	0	4	*	0	4	*	0	4	*	0	4	*	0	4	*	0	4	*	0	4	*	0	4	*	0	4	*	0	4	*	0	4	*	0	4	*	0	4	*	0	4	*	0	4	*	0	4	*	0	4	*	0	4	*	0	4	*	0	4	*	0	4	*	0	4	*	0	4	*	0	4	*	0	4	*	0	1.17252e-121	0.459136	0.954323	1.97471e-123	1.3276899999999998e-58	812	34	10	2.5816	0.00738916	3.88424	4.16893	3.36084	3.81976	CTCCACCGTCCTGAG	226	CTCCACCGCAGAGAG	186	CTCCACCGCGTACTA	165	CTCCACCGTAGGCAT	132	CTCCACCGGCTACGC	70	CTCCCCCGCGTACTA	2	CTCCACCGTCCAGAG	2	CTCCACCGAAGGCAT	2	CTCCACCCCGTACTA	2	CTCAACCGTCCTGAG	1	2.0795451946e-117	0	unannotated	0.9704	9	8	8
CCTGTCTCTTGATCACATCTACGACAG	4	*	0	4	*	0	4	*	0	4	*	0	4	*	0	4	*	0	4	*	0	4	*	0	4	*	0	4	*	0	4	*	0	4	*	0	4	*	0	4	*	0	4	*	0	4	*	0	4	*	0	4	*	0	4	*	0	4	*	0	4	*	0	4	*	0	4	*	0	4	*	0	4	*	0	4	*	0	4	*	0	4	*	0	4	*	0	4	*	0	4	*	0	4	*	0	4	*	0	4	*	0	4	*	0	4	*	0	1.57752e-190	0.497153	0.976165	2.12347e-192	2.5440200000000002e-114	1220	42	10	2.57215	0.000819672	4.07869	4.22095	3.51721	3.87772	CTCCACCGTCCTGAG	313	CTCCACCGCGTACTA	274	CTCCACCGTAGGCAT	248	CTCCACCGCAGAGAG	234	CTCCACCGGCTACGC	108	CTCCACCGACCTGAG	3	CTCCACCGTAGGCAA	2	CTCCACCGTACGCAT	2	CTCCACCGCGAACTA	2	CTCCACAGCGTACTA	2	7.04298664729e-186	0	unannotated	0.9738	9	8	8
CCTGTCTCTTGATCACATCTACGCACA	4	*	0	4	*	0	4	*	0	4	*	0	4	*	0	4	*	0	4	*	0	4	*	0	4	*	0	4	*	0	4	*	0	4	*	0	4	*	0	4	*	0	4	*	0	4	*	0	4	*	0	4	*	0	4	*	0	4	*	0	4	*	0	4	*	0	4	*	0	4	*	0	4	*	0	4	*	0	4	*	0	4	*	0	4	*	0	4	*	0	4	*	0	4	*	0	4	*	0	4	*	0	4	*	0	4	*	0	0.0	0.497425	0.99601	0.0	0.0	634388	2433	10	3.15739	0.00684597	3.59962	3.73186	3.35951	3.54538	GCTCCACCGTCCTGA	159142	GCTCCACCGCAGAGA	131070	GCTCCACCGGCTACG	115787	GCTCCACCGCGTACT	111046	GCTCCACCGTAGGCA	65535	GCTCCCCCGCGTACT	1192	GCTCCACCGACCTGA	1075	GCTCCACCGAAGGCA	973	GCTCCCCCGTAGGCA	972	GCTCCACAGCGTACT	854	0.0	0	unannotated	0.9263	8	9	8
CCTGTCTCTTGATCACATCTACGCAGA	4	*	0	4	*	0	4	*	0	4	*	0	4	*	0	4	*	0	4	*	0	4	*	0	4	*	0	4	*	0	4	*	0	4	*	0	4	*	0	4	*	0	4	*	0	4	*	0	4	*	0	4	*	0	4	*	0	4	*	0	4	*	0	4	*	0	4	*	0	4	*	0	4	*	0	4	*	0	4	*	0	4	*	0	4	*	0	4	*	0	4	*	0	4	*	0	4	*	0	4	*	0	4	*	0	4	*	0	3.03486e-32	0.537328	0.904964	2.7719200000000003e-34	1.48127e-23	240	27	9	2.76389	0.0	2.8875	3.55642	2.87917	3.50795	GCTCCACCGGCTACG	88	GCTCCACCGTCCTGA	56	GCTCCACCGTAGGCA	38	GCTCCACCGCAGAGA	21	GCTCCACCGCGTACT	12	GCTCCGCCGGGTACG	2	GCTCCGCCGGCTACG	2	GCTCCACCGGCTACC	2	GCTCAACCGGCTACG	1	GCTCCACCCGCTACG	1	1.2195216527900001e-28	0	unannotated	0.9292	10	8	7
CCTGTCTCTTGATCACATCTACGCAGC	4	*	0	4	*	0	4	*	0	4	*	0	4	*	0	4	*	0	4	*	0	4	*	0	4	*	0	4	*	0	4	*	0	4	*	0	4	*	0	4	*	0	4	*	0	4	*	0	4	*	0	4	*	0	4	*	0	4	*	0	4	*	0	4	*	0	4	*	0	4	*	0	4	*	0	4	*	0	4	*	0	4	*	0	4	*	0	4	*	0	4	*	0	4	*	0	4	*	0	4	*	0	4	*	0	4	*	0	8.671820000000001e-23	0.561171	0.943396	1.10068e-24	2.52148e-18	151	16	8	2.51233	0.013245	3.76159	4.57828	3.52318	4.05113	TCCACCGTAGGCATG	51	TCCACCGTCCTGAGC	45	TCCACCGCAGAGAGG	27	TCCACCGCGTACTAG	10	TCCACCGGCTACGCT	5	TCCCCCGTAGGCATG	2	GCTCCACCGGCTACG	2	GCTCCACCGTAGGCA	1	TCCACCGCTGAGAGG	1	ACAGCTCCACCGCAG	1	2.29449706857e-19	0	unannotated	0.9603	9	10	9
CCTGTCTCTTGATCACATCTACGCATA	4	*	0	4	*	0	4	*	0	4	*	0	4	*	0	4	*	0	4	*	0	4	*	0	4	*	0	4	*	0	4	*	0	4	*	0	4	*	0	4	*	0	4	*	0	4	*	0	4	*	0	4	*	0	4	*	0	4	*	0	4	*	0	4	*	0	4	*	0	4	*	0	4	*	0	4	*	0	4	*	0	4	*	0	4	*	0	4	*	0	4	*	0	4	*	0	4	*	0	4	*	0	4	*	0	4	*	0	1.64812e-130	0.457966	0.987605	2.27348e-133	6.67264e-70	823	29	10	2.44767	0.0	2.9842	3.4426	2.80437	3.30201	GCTCCACCGTCCTGA	296	GCTCCACCGCAGAGA	152	GCTCCACCGCGTACT	141	GCTCCACCGTAGGCA	136	GCTCCACCGGCTACG	73	GCTCCACCCTCCTGA	2	GCTCCACCGAACTGA	1	GCTCAACCGCGTACT	1	GCTCCACCGCACAGA	1	GCTACACCGCGTACT	1	3.3332303938299996e-126	0	unannotated	0.9769	8	9	8
CCTGTCTCTTGATCACATCTACGCCAG	4	*	0	4	*	0	4	*	0	4	*	0	4	*	0	4	*	0	4	*	0	4	*	0	4	*	0	4	*	0	4	*	0	4	*	0	4	*	0	4	*	0	4	*	0	4	*	0	4	*	0	4	*	0	4	*	0	4	*	0	4	*	0	4	*	0	4	*	0	4	*	0	4	*	0	4	*	0	4	*	0	4	*	0	4	*	0	4	*	0	4	*	0	4	*	0	4	*	0	4	*	0	4	*	0	4	*	0	5.71053e-143	0.490461	0.952839	8.82791e-145	2.3023e-70	954	40	10	2.52269	0.00524109	3.44025	3.95136	3.05765	3.64419	CTCCACCGTCCTGAG	319	CTCCACCGCAGAGAG	219	CTCCACCGTAGGCAT	185	CTCCACCGCGTACTA	136	CTCCACCGGCTACGC	54	CTCCACCGTCCAGAG	2	CTCCACCGTCCGGAG	2	CTCCACCGCGAACTA	2	CTCCACAGCGTACTA	2	CACCACCGTAGGCAT	2	1.4082818224899998e-138	0	unannotated	0.9675	9	8	8
CCTGTCTCTTGATCACATCTACGCGCA	4	*	0	4	*	0	4	*	0	4	*	0	4	*	0	4	*	0	4	*	0	4	*	0	4	*	0	4	*	0	4	*	0	4	*	0	4	*	0	4	*	0	4	*	0	4	*	0	4	*	0	4	*	0	4	*	0	4	*	0	4	*	0	4	*	0	4	*	0	4	*	0	4	*	0	4	*	0	4	*	0	4	*	0	4	*	0	4	*	0	4	*	0	4	*	0	4	*	0	4	*	0	4	*	0	4	*	0	7.53886e-77	0.482244	0.958278	1.53122e-78	4.0405799999999997e-22	506	42	10	2.92632	0.013834	3.5336	3.73894	3.37549	3.58601	GCTCCACCGTCCTGA	122	GCTCCACCGGCTACG	108	GCTCCACCGTAGGCA	97	GCTCCACCGCAGAGA	89	GCTCCACCGCGTACT	47	GCTCCCCCGCAGAGA	2	GCTCCAGCGGCTACG	2	GCGCCACCGTCCTGA	2	GCTCCCCCGCGTACT	2	CCTCCACCGTAGGCA	2	7.8874230612e-73	0	unannotated	0.9348	8	10	7
CCTGTCTCTTGATCACATCTACGGACA	4	*	0	4	*	0	4	*	0	4	*	0	4	*	0	4	*	0	4	*	0	4	*	0	4	*	0	4	*	0	4	*	0	4	*	0	4	*	0	4	*	0	4	*	0	4	*	0	4	*	0	4	*	0	4	*	0	4	*	0	4	*	0	4	*	0	4	*	0	4	*	0	4	*	0	4	*	0	4	*	0	4	*	0	4	*	0	4	*	0	4	*	0	4	*	0	4	*	0	4	*	0	4	*	0	4	*	0	4.703e-45	0.336975	0.940024	1.24196e-46	1.53693e-30	307	27	10	2.76425	0.00651466	3.17264	3.6804	3.15309	3.55634	GCTCCACCGGCTACG	93	GCTCCACCGTCCTGA	72	GCTCCACCGTAGGCA	47	GCTCCACCGCAGAGA	38	GCTCCACCGCGTACT	34	GCTCCACCGCGGACT	2	GCTACACCGGCTACG	1	GCACCACCGGAAGCC	1	GCTCCACAGCAGAGA	1	ACTCCACCGTCCTGA	1	2.83550078366e-41	0	unannotated	0.9446	8	9	9
CCTGTCTCTTGATCACATCTACGTACA	4	*	0	4	*	0	4	*	0	4	*	0	4	*	0	4	*	0	4	*	0	4	*	0	4	*	0	4	*	0	4	*	0	4	*	0	4	*	0	4	*	0	4	*	0	4	*	0	4	*	0	4	*	0	4	*	0	4	*	0	4	*	0	4	*	0	4	*	0	4	*	0	4	*	0	4	*	0	4	*	0	4	*	0	4	*	0	4	*	0	4	*	0	4	*	0	4	*	0	4	*	0	4	*	0	4	*	0	1.72082e-132	0.453827	0.984365	2.3886e-134	5.76699e-69	833	28	10	2.41381	0.00120048	2.84154	3.35011	2.71309	3.24359	GCTCCACCGTCCTGA	310	GCTCCACCGCAGAGA	192	GCTCCACCGTAGGCA	116	GCTCCACCGCGTACT	102	GCTCCACCGGCTACG	88	GCTCCACCGTCCTGC	3	GCTACACCGCGTACT	1	GCACCACCGGCTACG	1	GCTACACCGGCTACG	1	CCTCCACCGCGTACT	1	3.59641909342e-128	0	unannotated	0.9784	7	10	8
CCTGTCTCTTGATCACATCTAGGCACA	4	*	0	4	*	0	4	*	0	4	*	0	4	*	0	4	*	0	4	*	0	4	*	0	4	*	0	4	*	0	4	*	0	4	*	0	4	*	0	4	*	0	4	*	0	4	*	0	4	*	0	4	*	0	4	*	0	4	*	0	4	*	0	4	*	0	4	*	0	4	*	0	4	*	0	4	*	0	4	*	0	4	*	0	4	*	0	4	*	0	4	*	0	4	*	0	4	*	0	4	*	0	4	*	0	4	*	0	6.97233e-30	0.602748	0.926316	1.53102e-31	9.259910000000001e-26	213	25	9	2.70204	0.0	2.66197	3.48211	2.6385	3.36823	GCTCCACCGGCTACG	85	GCTCCACCGTCCTGA	49	GCTCCACCGCAGAGA	27	GCTCCACCGTAGGCA	20	GCTCCACCGCGTACT	10	GCTCGACCGGCTACG	2	GCTCCACCGGCTCCG	2	GCGCCACCGGCTACG	1	GCTCCACCGCCTACG	1	CTCCACCGTCCTGAG	1	2.5535713938700002e-26	0	unannotated	0.9296	8	9	9
CCTGTCTCTTGATCACATCTATGCACA	4	*	0	4	*	0	4	*	0	4	*	0	4	*	0	4	*	0	4	*	0	4	*	0	4	*	0	4	*	0	4	*	0	4	*	0	4	*	0	4	*	0	4	*	0	4	*	0	4	*	0	4	*	0	4	*	0	4	*	0	4	*	0	4	*	0	4	*	0	4	*	0	4	*	0	4	*	0	4	*	0	4	*	0	4	*	0	4	*	0	4	*	0	4	*	0	4	*	0	4	*	0	4	*	0	4	*	0	3.69764e-133	0.455694	0.96516	6.957589999999999e-136	6.983150000000001e-82	874	28	10	2.48185	0.00228833	3.20595	3.50871	3.0	3.36732	GCTCCACCGTCCTGA	285	GCTCCACCGCAGAGA	173	GCTCCACCGCGTACT	165	GCTCCACCGTAGGCA	143	GCTCCACCGGCTACG	81	GCTCCCCCGCGTACT	2	GCTCCACCGGCTAAG	2	GCTCCACAGCGTACT	2	GCACCACCGTAGGCA	2	GCTCAACAGAGTACT	1	7.822296019539999e-129	0	unannotated	0.9794	10	8	8
CCTGTCTCTTGATCACATCTCGCACAG	4	*	0	4	*	0	4	*	0	4	*	0	4	*	0	4	*	0	4	*	0	4	*	0	4	*	0	4	*	0	4	*	0	4	*	0	4	*	0	4	*	0	4	*	0	4	*	0	4	*	0	4	*	0	4	*	0	4	*	0	4	*	0	4	*	0	4	*	0	4	*	0	4	*	0	4	*	0	4	*	0	4	*	0	4	*	0	4	*	0	4	*	0	4	*	0	4	*	0	4	*	0	4	*	0	4	*	0	6.89635e-70	0.481629	0.969842	8.32573e-72	8.825340000000003e-44	450	24	9	2.59055	0.00444444	3.30667	4.15294	3.27111	3.81891	CTCCACCGCAGAGAG	129	CTCCACCGTCCTGAG	100	CTCCACCGCGTACTA	83	CTCCACCGTAGGCAT	75	CTCCACCGGCTACGC	43	CTCCACCGACCTGAG	2	CTCCACCGCCGAGAG	1	CACCACCGTAGGCAT	1	CTACACCGGCTACGC	1	CTCCACCGCCTACTA	1	6.55991443767e-66	0	unannotated	0.9689	8	9	8
CCTGTCTCTTGATCACATCTGCGCACA	4	*	0	4	*	0	4	*	0	4	*	0	4	*	0	4	*	0	4	*	0	4	*	0	4	*	0	4	*	0	4	*	0	4	*	0	4	*	0	4	*	0	4	*	0	4	*	0	4	*	0	4	*	0	4	*	0	4	*	0	4	*	0	4	*	0	4	*	0	4	*	0	4	*	0	4	*	0	4	*	0	4	*	0	4	*	0	4	*	0	4	*	0	4	*	0	4	*	0	4	*	0	4	*	0	4	*	0	5.595989999999999e-51	0.512016	0.916442	1.7973e-53	1.60808e-33	369	26	10	2.67023	0.00271003	3.31707	3.62253	3.19512	3.52236	GCTCCACCGTCCTGA	109	GCTCCACCGGCTACG	86	GCTCCACCGTAGGCA	70	GCTCCACCGCAGAGA	45	GCTCCACCGCGTACT	37	GCTACACCGGCTACG	2	GCTCCACCCGCTACG	1	GCGCCACCGGCTACG	1	GCTCAACCGCGTAAT	1	GCTCCACCGCCTACT	1	3.8826293366200004e-47	0	unannotated	0.9566	9	8	8
CCTGTCTCTTGATCACATTTACGCACA	4	*	0	4	*	0	4	*	0	4	*	0	4	*	0	4	*	0	4	*	0	4	*	0	4	*	0	4	*	0	4	*	0	4	*	0	4	*	0	4	*	0	4	*	0	4	*	0	4	*	0	4	*	0	4	*	0	4	*	0	4	*	0	4	*	0	4	*	0	4	*	0	4	*	0	4	*	0	4	*	0	4	*	0	4	*	0	4	*	0	4	*	0	4	*	0	4	*	0	4	*	0	4	*	0	4	*	0	9.45671e-84	0.482643	0.966167	1.43658e-85	3.801800000000001e-45	545	23	10	2.48205	0.00550459	3.05872	3.45853	2.88807	3.33296	GCTCCACCGTCCTGA	185	GCTCCACCGCAGAGA	105	GCTCCACCGTAGGCA	101	GCTCCACCGCGTACT	87	GCTCCACCGGCTACG	48	GCTCCACCGTCCAGA	2	GCTCAACAGGCTACG	1	GCTCCACCGAAGGCA	1	GCTAAAACGACCACA	1	GCTCCAACGGCTACG	1	1.07549538792e-79	0	unannotated	0.9761	7	9	10
CCTGTCTCTTGATTACATCTACGCACA	4	*	0	4	*	0	4	*	0	4	*	0	4	*	0	4	*	0	4	*	0	4	*	0	4	*	0	4	*	0	4	*	0	4	*	0	4	*	0	4	*	0	4	*	0	4	*	0	4	*	0	4	*	0	4	*	0	4	*	0	4	*	0	4	*	0	4	*	0	4	*	0	4	*	0	4	*	0	4	*	0	4	*	0	4	*	0	4	*	0	4	*	0	4	*	0	4	*	0	4	*	0	4	*	0	4	*	0	7.207839999999999e-31	0.414477	0.946705	9.53227e-33	1.39655e-18	207	10	10	2.38237	0.0144928	3.06763	3.47399	2.99034	3.41865	GCTCCACCGTCCTGA	68	GCTCCACCGGCTACG	43	GCTCCACCGCAGAGA	41	GCTCCACCGTAGGCA	33	GCTCCACCGCGTACT	16	GCTCCCCCCCAGAGA	2	GCTCCACCGCAGAGC	1	GCTCCACCGACCTGA	1	GCTCCACCGCAAAGA	1	GCTCCCCCCCCGAGG	1	2.7452517321800002e-27	0	unannotated	1.0	9	10	7
CCTGTCTCTTGGTCACATCTACGCACA	4	*	0	4	*	0	4	*	0	4	*	0	4	*	0	4	*	0	4	*	0	4	*	0	4	*	0	4	*	0	4	*	0	4	*	0	4	*	0	4	*	0	4	*	0	4	*	0	4	*	0	4	*	0	4	*	0	4	*	0	4	*	0	4	*	0	4	*	0	4	*	0	4	*	0	4	*	0	4	*	0	4	*	0	4	*	0	4	*	0	4	*	0	4	*	0	4	*	0	4	*	0	4	*	0	4	*	0	1.73472e-61	0.366648	0.906498	4.09265e-63	2.73106e-16	450	48	10	3.11957	0.0288889	3.26444	3.69936	3.24444	3.6078	GCTCCACCGGCTACG	127	GCTCCACCGTCCTGA	94	GCTCCACCGTAGGCA	68	GCTCCACCGCAGAGA	62	GCTCCACCGCGTACT	46	GCTCCACCGGCGACG	3	GCTCCCCCGTAGGCA	3	GCTCCACCGTCATGA	2	GCTCCACCGGCTAAG	2	GCTCCACCGTCCTGC	2	1.45709969413e-57	0	unannotated	0.9089	10	9	6
CCTGTTTCTTATACACATCTCCGAGCC	4	*	0	4	*	0	4	*	0	4	*	0	4	*	0	4	*	0	4	*	0	4	*	0	4	*	0	4	*	0	4	*	0	4	*	0	4	*	0	4	*	0	4	*	0	4	*	0	4	*	0	4	*	0	4	*	0	4	*	0	4	*	0	4	*	0	4	*	0	4	*	0	4	*	0	4	*	0	4	*	0	4	*	0	4	*	0	4	*	0	4	*	0	4	*	0	4	*	0	4	*	0	4	*	0	4	*	0	5.89024e-14	0.451476	0.918919	2.37747e-15	3.09954e-08	93	22	9	3.57953	0.0	4.1828	5.01636	3.77419	4.42777	CACGAGACCCTAAGA	25	CACGAGACTACGCTG	10	CACGAGACGCGTAGT	9	CACGAGACAGCCGAC	9	CACGAGACGAGTCGA	8	CACGAGACATAACGG	7	CACGAGACTTAATGC	5	CACGAGACGAGGCTG	5	CACGAGACATTCCAT	2	CACGAAACGAGTCGA	1	8.70448631301e-11	0	unannotated	0.871	10	10	9
CCTTCTGTCTCTTGATCACATCTACGC	4	*	0	4	*	0	4	*	0	4	*	0	4	*	0	4	*	0	4	*	0	4	*	0	4	*	0	4	*	0	4	*	0	4	*	0	4	*	0	4	*	0	4	*	0	4	*	0	4	*	0	4	*	0	4	*	0	4	*	0	4	*	0	4	*	0	4	*	0	4	*	0	4	*	0	4	*	0	4	*	0	4	*	0	4	*	0	4	*	0	4	*	0	4	*	0	4	*	0	4	*	0	4	*	0	4	*	0	7.00148e-116	0.476419	0.965226	1.18464e-117	4.75794e-62	756	35	10	2.60663	0.00396825	1.8254	2.03432	1.7791	1.94679	ACAGCTCCACCGTCC	221	ACAGCTCCACCGTAG	164	ACAGCTCCACCGCAG	141	ACAGCTCCACCGCGT	109	ACAGCTCCACCGGCT	90	ACAGCTCCACCGAAG	2	ACAGCCCACCGTCCT	1	ACACCTCCACCGCCT	1	ACAGCTCAACCGTCC	1	AAGCTCCACCGCGTA	1	1.14654903296e-111	0	unannotated	0.9669	7	9	10
CCTTGTCTCTTATACACATCTCCGAGC	4	*	0	4	*	0	4	*	0	4	*	0	4	*	0	4	*	0	4	*	0	4	*	0	4	*	0	4	*	0	4	*	0	4	*	0	4	*	0	4	*	0	4	*	0	4	*	0	4	*	0	4	*	0	4	*	0	4	*	0	4	*	0	4	*	0	4	*	0	4	*	0	4	*	0	4	*	0	4	*	0	4	*	0	4	*	0	4	*	0	4	*	0	4	*	0	4	*	0	4	*	0	4	*	0	4	*	0	5.21254e-53	0.289498	0.963567	8.950010000000001e-55	8.54551e-40	346	21	11	2.6768	0.0	3.06358	3.97195	2.4422	3.24592	CCACGAGACAGCCGA	159	CCACGAGACCCTAAG	68	CCACGAGACGAGTCG	24	CCACGAGACTACGCT	21	CCACGAGACCTATCC	17	CCACGAGACATAACG	12	CCACGAGACTTAATG	10	CCACGAGACGATTCG	8	CCACGAGACTGTAAA	8	CCACGAGACCCCAGT	6	3.76111125131e-49	0	unannotated	0.9624	10	10	9
CCTTGTCTCTTGATCACATCTACGCAC	4	*	0	4	*	0	4	*	0	4	*	0	4	*	0	4	*	0	4	*	0	4	*	0	4	*	0	4	*	0	4	*	0	4	*	0	4	*	0	4	*	0	4	*	0	4	*	0	4	*	0	4	*	0	4	*	0	4	*	0	4	*	0	4	*	0	4	*	0	4	*	0	4	*	0	4	*	0	4	*	0	4	*	0	4	*	0	4	*	0	4	*	0	4	*	0	4	*	0	4	*	0	4	*	0	4	*	0	9.57378e-136	0.488219	0.961809	9.949909999999999e-138	1.4976e-105	892	33	10	2.62729	0.00784753	3.25224	3.0851	3.02466	2.95122	AGCTCCACCGTCCTG	219	AGCTCCACCGCAGAG	195	AGCTCCACCGCGTAC	188	AGCTCCACCGTAGGC	161	AGCTCCACCGGCTAC	91	AGCTACACCGGCTAC	2	AGCTCCACAGCAGAG	2	AGCTCCACCGGCTCC	2	AGCTCCACAGTCCTG	2	AGCTCCACCGAAGGC	2	2.1121599506099999e-131	0	unannotated	0.9686	10	7	8
CCTTTCTGTCTCTTGATCACATCTACG	4	*	0	4	*	0	4	*	0	4	*	0	4	*	0	4	*	0	4	*	0	4	*	0	4	*	0	4	*	0	4	*	0	4	*	0	4	*	0	4	*	0	4	*	0	4	*	0	4	*	0	4	*	0	4	*	0	4	*	0	4	*	0	4	*	0	4	*	0	4	*	0	4	*	0	4	*	0	4	*	0	4	*	0	4	*	0	4	*	0	4	*	0	4	*	0	4	*	0	4	*	0	4	*	0	4	*	0	1.27125e-16	0.485617	0.973684	4.979370000000002e-18	9.4839e-14	100	6	9	2.35507	0.0	1.28	1.46222	1.23	1.34566	CACAGCTCCACCGTC	24	CACAGCTCCACCGCA	24	CACAGCTCCACCGGC	19	CACAGCTCCACCGCG	17	CACAGCTCCACCGTA	15	CAGCTCCACCGTCCT	1	NNNNNNNNNNNNNNN	0	NNNNNNNNNNNNNNN	0	NNNNNNNNNNNNNNN	0	NNNNNNNNNNNNNNN	0	2.30082138796e-13	0	unannotated	1.0	7	4	4
CGAAACCTGTCTCTTGATCACATCTAC	4	*	0	4	*	0	4	*	0	4	*	0	4	*	0	4	*	0	4	*	0	4	*	0	4	*	0	4	*	0	4	*	0	4	*	0	4	*	0	4	*	0	4	*	0	4	*	0	4	*	0	4	*	0	4	*	0	4	*	0	4	*	0	4	*	0	4	*	0	4	*	0	4	*	0	4	*	0	4	*	0	4	*	0	4	*	0	4	*	0	4	*	0	4	*	0	4	*	0	4	*	0	4	*	0	4	*	0	1.03407e-120	0.412167	0.960099	1.7483e-122	1.46076e-81	795	45	10	1.9825	0.00125786	0.633962	0.856138	0.578616	0.750734	GCACAGCTCCACCGT	374	GCACAGCTCCACCGC	262	GCACAGCTCCACCGG	113	GCACAGCTCCACCGA	5	CCACAGCTCCACCGT	1	GCAAGCTCCACCGGC	1	GCAAGCTCCACCGTC	1	ACACAGCTCCACCGT	1	GAACAGCTACACCGG	1	GCACAACTCCACCGT	1	1.80720342629e-116	0	unannotated	0.956	8	9	6
CGAACTGTCTCTTGATCACATCTACGC	4	*	0	4	*	0	4	*	0	4	*	0	4	*	0	4	*	0	4	*	0	4	*	0	4	*	0	4	*	0	4	*	0	4	*	0	4	*	0	4	*	0	4	*	0	4	*	0	4	*	0	4	*	0	4	*	0	4	*	0	4	*	0	4	*	0	4	*	0	4	*	0	4	*	0	4	*	0	4	*	0	4	*	0	4	*	0	4	*	0	4	*	0	4	*	0	4	*	0	4	*	0	4	*	0	4	*	0	1.2990700000000005e-288	0.493883	0.961046	5.98724e-291	5.838989999999999e-240	1918	77	10	2.73634	0.00364964	1.82013	2.00091	1.80396	1.96538	ACAGCTCCACCGTCC	529	ACAGCTCCACCGTAG	405	ACAGCTCCACCGCAG	345	ACAGCTCCACCGGCT	293	ACAGCTCCACCGCGT	253	ACAGCTCCCCCGCGT	3	ACAGCTCCACAGTAG	3	ACAGCTCCACCGACC	3	ACAGCACCACCGTAG	3	ACAGCTCAACCGCGT	2	9.261728687099999e-284	0	unannotated	0.9588	8	8	8
CGAATGCTGTCTCTTGATCACATCTAC	4	*	0	4	*	0	4	*	0	4	*	0	4	*	0	4	*	0	4	*	0	4	*	0	4	*	0	4	*	0	4	*	0	4	*	0	4	*	0	4	*	0	4	*	0	4	*	0	4	*	0	4	*	0	4	*	0	4	*	0	4	*	0	4	*	0	4	*	0	4	*	0	4	*	0	4	*	0	4	*	0	4	*	0	4	*	0	4	*	0	4	*	0	4	*	0	4	*	0	4	*	0	4	*	0	4	*	0	2.18128e-44	0.529224	0.924001	5.08406e-46	2.07522e-27	312	21	10	2.00246	0.00320513	0.676282	0.917553	0.605769	0.787781	GCACAGCTCCACCGT	141	GCACAGCTCCACCGC	101	GCACAGCTCCACCGG	49	GCACAGCACCACCGT	2	GCACGCTCCACCGTC	2	GCACAGCTACACCGC	2	GCACAGCTCAACAGC	1	GCACAGCTCAACCGC	1	CCACAGCTCCACCGT	1	GCACAGCCCACCGTC	1	1.29178183447e-40	0	unannotated	0.9647	7	9	7
CGACCTGTCTCTTGATCACATCTACGC	4	*	0	4	*	0	4	*	0	4	*	0	4	*	0	4	*	0	4	*	0	4	*	0	4	*	0	4	*	0	4	*	0	4	*	0	4	*	0	4	*	0	4	*	0	4	*	0	4	*	0	4	*	0	4	*	0	4	*	0	4	*	0	4	*	0	4	*	0	4	*	0	4	*	0	4	*	0	4	*	0	4	*	0	4	*	0	4	*	0	4	*	0	4	*	0	4	*	0	4	*	0	4	*	0	4	*	0	0.0	0.493398	0.984683	0.0	0.0	30960	341	10	2.75159	0.00335917	1.84199	2.02268	1.80827	1.94487	ACAGCTCCACCGTCC	8599	ACAGCTCCACCGTAG	6605	ACAGCTCCACCGCAG	5890	ACAGCTCCACCGGCT	4378	ACAGCTCCACCGCGT	4169	ACAGCTCCACCGACC	32	ACAGCTCCCCCGTAG	31	ACAGCTCCACCGAAG	30	ACAGCTCCCCCGCGT	27	ACAGCTACACCGGCT	23	0.0	0	unannotated	0.962	6	10	8
CGACGGCCACAAGGTCACCCTGGTGGG	4	*	0	4	*	0	4	*	0	4	*	0	4	*	0	4	*	0	4	*	0	4	*	0	4	*	0	4	*	0	4	*	0	4	*	0	4	*	0	4	*	0	4	*	0	4	*	0	4	*	0	4	*	0	4	*	0	4	*	0	4	*	0	4	*	0	4	*	0	4	*	0	4	*	0	4	*	0	4	*	0	4	*	0	4	*	0	4	*	0	16	NC_000962.3	2104726	4	*	0	4	*	0	4	*	0	4	*	0	4	*	0	7.814730000000001e-126	0.473087	0.904133	1.9222e-129	7.72721e-08	928	43	46	2.30638	0.262931	1.01832	1.49458	0.989224	1.44645	TGCCCGCCGCGGCGA	494	TGCCCGCCGCGGGGG	238	TGCCCGCCGCGGCGC	52	TGCCCGCCGCGGGGC	30	TGCCCGCCGCGGCGG	24	TGCCCGCCGCCGGGG	14	TGCCCGCCGCGGGCG	5	TGCCTGTCTCTTGAT	5	TGCCCGCCGCGGGGA	5	TGCCCGCCGCGGGCC	5	1.47053856592e-121	1	unique_annotation	0.9397	7	7	5
CGACTTGTCTCTTGATCACATCTACGC	4	*	0	4	*	0	4	*	0	4	*	0	4	*	0	4	*	0	4	*	0	4	*	0	4	*	0	4	*	0	4	*	0	4	*	0	4	*	0	4	*	0	4	*	0	4	*	0	4	*	0	4	*	0	4	*	0	4	*	0	4	*	0	4	*	0	4	*	0	4	*	0	4	*	0	4	*	0	4	*	0	4	*	0	4	*	0	4	*	0	4	*	0	4	*	0	4	*	0	4	*	0	4	*	0	4	*	0	1.12914e-13	0.495677	0.966667	3.57634e-15	1.55764e-08	84	11	7	2.63312	0.0	2.09524	2.2599	1.9881	2.01664	ACAGCTCCACCGTCC	22	ACAGCTCCACCGCAG	19	ACAGCTCCACCGCGT	16	ACAGCTCCACCGTAG	14	ACAGCTCCACCGGCT	7	ACAGCTCCACAGCAG	1	ACAGCTCCACCGAAG	1	ACAGCTCCACCGTCA	1	ACAGCCCACCGCAGA	1	ACAGCTCCACAGCGT	1	1.63146317025e-10	0	unannotated	0.9881	8	8	9
CGAGCTGTCTCTTGATCACATCTACGC	4	*	0	4	*	0	4	*	0	4	*	0	4	*	0	4	*	0	4	*	0	4	*	0	4	*	0	4	*	0	4	*	0	4	*	0	4	*	0	4	*	0	4	*	0	4	*	0	4	*	0	4	*	0	4	*	0	4	*	0	4	*	0	4	*	0	4	*	0	4	*	0	4	*	0	4	*	0	4	*	0	4	*	0	4	*	0	4	*	0	4	*	0	4	*	0	4	*	0	4	*	0	4	*	0	4	*	0	0.0	0.486895	0.97866	0.0	0.0	13240	215	10	2.69683	0.00226586	1.8318	2.02214	1.79615	1.94603	ACAGCTCCACCGTCC	3747	ACAGCTCCACCGTAG	2830	ACAGCTCCACCGCAG	2485	ACAGCTCCACCGCGT	1854	ACAGCTCCACCGGCT	1813	ACAGCTCCACCGACC	14	ACAGCTCCACCGAAG	12	ACAGCTCCACCCTAG	11	ACAGCTCAACCGTCC	10	ACAGCACCACCGTCC	10	0.0	0	unannotated	0.9657	7	9	8
CGAGCTTGTCTCTTGATCACATCTACG	4	*	0	4	*	0	4	*	0	4	*	0	4	*	0	4	*	0	4	*	0	4	*	0	4	*	0	4	*	0	4	*	0	4	*	0	4	*	0	4	*	0	4	*	0	4	*	0	4	*	0	4	*	0	4	*	0	4	*	0	4	*	0	4	*	0	4	*	0	4	*	0	4	*	0	4	*	0	4	*	0	4	*	0	4	*	0	4	*	0	4	*	0	4	*	0	4	*	0	4	*	0	4	*	0	4	*	0	4.39523e-11	0.506378	1.0	1.09848e-12	2.9979e-12	64	6	6	2.30015	0.0	1.10938	1.38145	1.03125	1.25694	CACAGCTCCACCGCA	20	CACAGCTCCACCGTC	15	CACAGCTCCACCGTA	12	CACAGCTCCACCGCG	10	CACAGCTCCACCGGC	6	CACAGCCCACCGCAG	1	NNNNNNNNNNNNNNN	0	NNNNNNNNNNNNNNN	0	NNNNNNNNNNNNNNN	0	NNNNNNNNNNNNNNN	0	5.08440093535e-08	0	unannotated	1.0	7	4	4
CGAGTGTCTCTTGATCACATCTACGCA	4	*	0	4	*	0	4	*	0	4	*	0	4	*	0	4	*	0	4	*	0	4	*	0	4	*	0	4	*	0	4	*	0	4	*	0	4	*	0	4	*	0	4	*	0	4	*	0	4	*	0	4	*	0	4	*	0	4	*	0	4	*	0	4	*	0	4	*	0	4	*	0	4	*	0	4	*	0	4	*	0	4	*	0	4	*	0	4	*	0	4	*	0	4	*	0	4	*	0	4	*	0	4	*	0	4	*	0	2.41686e-09	0.457821	0.956522	1.45514e-10	1.63644e-07	58	6	4	1.99613	0.0	1.62069	1.90442	1.60345	1.81488	CAGCTCCACCGCAGA	21	CAGCTCCACCGCGTA	21	CAGCTCCACCGGCTA	8	CAGCTCCACCGTCCT	6	CAGCACCACCGCAGA	1	CAGCTCCACCGAGTA	1	NNNNNNNNNNNNNNN	0	NNNNNNNNNNNNNNN	0	NNNNNNNNNNNNNNN	0	NNNNNNNNNNNNNNN	0	2.39026990956e-06	0	unannotated	1.0	7	5	5
CGATAGACCCCTCCGGCGGCGGGGGGG	4	*	0	4	*	0	4	*	0	4	*	0	4	*	0	4	*	0	4	*	0	4	*	0	4	*	0	4	*	0	4	*	0	4	*	0	4	*	0	4	*	0	4	*	0	4	*	0	4	*	0	4	*	0	4	*	0	4	*	0	4	*	0	4	*	0	4	*	0	4	*	0	4	*	0	4	*	0	4	*	0	4	*	0	4	*	0	4	*	0	0	NC_000962.3	1026897	4	*	0	4	*	0	4	*	0	4	*	0	4	*	0	1.04739e-96	0.503425	0.92684	3.81247e-101	1.47178e-28	712	42	32	2.38927	0.0140449	5.95787	6.42866	1.44803	2.09577	GTTGGCGGTGTTTGT	256	TTGGCGGTGTTTGTG	238	GGTTGGCGGTGTTTG	130	GGGTTGGCGGTGTTT	29	GGGTGGCGGTGTTTG	11	GTGGCGGTGTTTGTG	4	GGTTGGCGGGGTTTG	4	GTTGGCGGAGTTTGT	3	TTGGCGGGGTTTGTG	2	TTGGCGGTGGTTGTG	2	1.3729432281e-92	1	unique_annotation	0.9537	7	9	8
CGATCTGTCTCTTGATCACATCTACGC	4	*	0	4	*	0	4	*	0	4	*	0	4	*	0	4	*	0	4	*	0	4	*	0	4	*	0	4	*	0	4	*	0	4	*	0	4	*	0	4	*	0	4	*	0	4	*	0	4	*	0	4	*	0	4	*	0	4	*	0	4	*	0	4	*	0	4	*	0	4	*	0	4	*	0	4	*	0	4	*	0	4	*	0	4	*	0	4	*	0	4	*	0	4	*	0	4	*	0	4	*	0	4	*	0	4	*	0	0.0	0.489221	0.965945	0.0	0.0	4156	112	10	2.69466	0.00264678	1.85756	2.0326	1.82555	1.96627	ACAGCTCCACCGTCC	1145	ACAGCTCCACCGTAG	875	ACAGCTCCACCGCAG	798	ACAGCTCCACCGGCT	591	ACAGCTCCACCGCGT	576	ACAGCTCCACCGACC	7	ACAGCTCCACCGAAG	6	ACAGCTCCCCCGCGT	5	ACAGCTACACCGTAG	4	ACAGCACCACCGGCT	4	0.0	0	unannotated	0.9651	6	10	8
CGATTGTCTCTTGATCACATCTACGCA	4	*	0	4	*	0	4	*	0	4	*	0	4	*	0	4	*	0	4	*	0	4	*	0	4	*	0	4	*	0	4	*	0	4	*	0	4	*	0	4	*	0	4	*	0	4	*	0	4	*	0	4	*	0	4	*	0	4	*	0	4	*	0	4	*	0	4	*	0	4	*	0	4	*	0	4	*	0	4	*	0	4	*	0	4	*	0	4	*	0	4	*	0	4	*	0	4	*	0	4	*	0	4	*	0	4	*	0	4.54028e-15	0.490721	0.974359	1.95584e-16	1.55168e-09	92	9	6	2.47817	0.0108696	2.04348	2.5129	2.04348	2.43048	CAGCTCCACCGCAGA	28	CAGCTCCACCGTCCT	22	CAGCTCCACCGCGTA	14	CAGCTCCACCGTAGG	13	CAGCTCCACCGGCTA	11	CAGCTCCTCCGTCCT	1	CGGCTCCACCGGCTA	1	CAGCTCCACCGCGTG	1	CAGCTCCCCCGCAGA	1	NNNNNNNNNNNNNNN	0	7.33451824584e-12	0	unannotated	1.0	10	6	7
CGCACTGTCTCTTGATCACATCTACGC	4	*	0	4	*	0	4	*	0	4	*	0	4	*	0	4	*	0	4	*	0	4	*	0	4	*	0	4	*	0	4	*	0	4	*	0	4	*	0	4	*	0	4	*	0	4	*	0	4	*	0	4	*	0	4	*	0	4	*	0	4	*	0	4	*	0	4	*	0	4	*	0	4	*	0	4	*	0	4	*	0	4	*	0	4	*	0	4	*	0	4	*	0	4	*	0	4	*	0	4	*	0	4	*	0	4	*	0	0.0	0.484449	0.966869	0.0	2.81574e-301	3023	98	10	2.73028	0.00264638	1.81542	2.06349	1.77407	1.98303	ACAGCTCCACCGTCC	884	ACAGCTCCACCGTAG	596	ACAGCTCCACCGCAG	516	ACAGCTCCACCGGCT	450	ACAGCTCCACCGCGT	436	ACAGCTACACCGTAG	5	ACAGCTCCACCGCGA	5	ACAGCTACACCGCGT	3	ACAGCTCCACCCTCC	3	ACAGCTCCACAGTCC	3	0.0	0	unannotated	0.9596	7	9	8
CGCATCTGTCTCTTGATCACATCTACG	4	*	0	4	*	0	4	*	0	4	*	0	4	*	0	4	*	0	4	*	0	4	*	0	4	*	0	4	*	0	4	*	0	4	*	0	4	*	0	4	*	0	4	*	0	4	*	0	4	*	0	4	*	0	4	*	0	4	*	0	4	*	0	4	*	0	4	*	0	4	*	0	4	*	0	4	*	0	4	*	0	4	*	0	4	*	0	4	*	0	4	*	0	4	*	0	4	*	0	4	*	0	4	*	0	4	*	0	1.43297e-103	0.490867	0.954401	2.53649e-105	6.51516e-58	694	31	10	2.59718	0.00576369	1.18444	1.41107	1.14409	1.32463	CACAGCTCCACCGTC	198	CACAGCTCCACCGCA	145	CACAGCTCCACCGTA	141	CACAGCTCCACCGCG	100	CACAGCTCCACCGGC	82	CACAGTCCACCGCAG	2	CACAGCTCCCCCGTA	2	CACAGCTCAACCGGA	1	CACAGATCCACCGCA	1	CACAGCTCAACCGGC	1	2.03107176017e-99	0	unannotated	0.9697	9	8	5
CGCCCCCTGTCTCTTGATCACATCTAC	4	*	0	4	*	0	4	*	0	4	*	0	4	*	0	4	*	0	4	*	0	4	*	0	4	*	0	4	*	0	4	*	0	4	*	0	4	*	0	4	*	0	4	*	0	4	*	0	4	*	0	4	*	0	4	*	0	4	*	0	4	*	0	4	*	0	4	*	0	4	*	0	4	*	0	4	*	0	4	*	0	4	*	0	4	*	0	4	*	0	4	*	0	4	*	0	4	*	0	4	*	0	4	*	0	4	*	0	4.5268400000000004e-157	0.557094	0.947973	6.53374e-159	1.27278e-148	1069	49	10	2.02453	0.00935454	0.627689	0.846312	0.579046	0.752192	GCACAGCTCCACCGT	497	GCACAGCTCCACCGC	341	GCACAGCTCCACCGG	166	GCACAGCTCCACCGA	6	GCACAGCTCCCCCGT	5	GCACAACTCCACCGC	2	GCACAGCTACACCGT	2	GCACACCTCCACCGG	2	GCACAGCTCCCCCGC	2	GCACAGCTACACCGG	2	1.36531707193e-152	0	unannotated	0.9588	10	8	2
CGCCCCGGCAGCCCGGCGGCCCCGGTC	4	*	0	4	*	0	4	*	0	4	*	0	4	*	0	4	*	0	4	*	0	4	*	0	4	*	0	4	*	0	4	*	0	4	*	0	4	*	0	4	*	0	4	*	0	4	*	0	4	*	0	4	*	0	4	*	0	4	*	0	4	*	0	4	*	0	4	*	0	4	*	0	4	*	0	4	*	0	4	*	0	4	*	0	4	*	0	4	*	0	16	NC_000962.3	4272753	4	*	0	4	*	0	4	*	0	4	*	0	4	*	0	6.47806e-132	0.450698	0.933684	4.6421499999999995e-143	1.4616e-09	989	73	52	2.11213	0.0	0.597573	0.939388	0.590495	0.918854	GTTTACACCGGCCCG	555	GTTTACACTGGCCCG	306	GTTTACACAGGCCCG	7	GTTTTCACCGGCCCG	7	GTTTAAACCGGCCCG	7	GTGTACACTGGCCCG	7	GTGTTCACCGGCCCG	7	GTTTACACCCGCCCG	6	GTTTACCCCGGCCCG	5	GTTTACACCGGCCCC	3	1.34130593036e-127	1	unique_annotation	0.9201	8	9	4
CGCCCGCTGTCTCTTGATCACATCTAC	4	*	0	4	*	0	4	*	0	4	*	0	4	*	0	4	*	0	4	*	0	4	*	0	4	*	0	4	*	0	4	*	0	4	*	0	4	*	0	4	*	0	4	*	0	4	*	0	4	*	0	4	*	0	4	*	0	4	*	0	4	*	0	4	*	0	4	*	0	4	*	0	4	*	0	4	*	0	4	*	0	4	*	0	4	*	0	4	*	0	4	*	0	4	*	0	4	*	0	4	*	0	4	*	0	4	*	0	3.39337e-99	0.544344	0.934922	5.375289999999999e-101	1.15143e-74	691	39	10	2.00537	0.0101302	0.636758	0.905409	0.564399	0.761996	GCACAGCTCCACCGT	339	GCACAGCTCCACCGC	208	GCACAGCTCCACCGG	100	GCACAGCTCCACCGA	3	GCACAGCTCCCCCGC	2	ACACAGCTCCACCGT	2	GCACAGCTCCACAGC	2	GCACAGCTCCCCCGG	2	GCACAGCTCCACCCT	2	GCACAGCTACACCGT	2	4.563559314769999e-95	0	unannotated	0.958	8	7	5
CGCCCTGTCTCTTGATCACATCTACGC	4	*	0	4	*	0	4	*	0	4	*	0	4	*	0	4	*	0	4	*	0	4	*	0	4	*	0	4	*	0	4	*	0	4	*	0	4	*	0	4	*	0	4	*	0	4	*	0	4	*	0	4	*	0	4	*	0	4	*	0	4	*	0	4	*	0	4	*	0	4	*	0	4	*	0	4	*	0	4	*	0	4	*	0	4	*	0	4	*	0	4	*	0	4	*	0	4	*	0	4	*	0	4	*	0	4	*	0	0.0	0.498796	0.989566	0.0	0.0	42101	408	10	2.78936	0.00515427	1.82461	2.04079	1.78559	1.95186	ACAGCTCCACCGTCC	11936	ACAGCTCCACCGTAG	9009	ACAGCTCCACCGCAG	7476	ACAGCTCCACCGGCT	6080	ACAGCTCCACCGCGT	5644	ACAGCTCCCCCGCGT	64	ACAGCTCCACCGACC	47	ACAGCTCCACCGAAG	47	ACAGCTCCCCCGTAG	46	ACAGCTCCCCCGTCC	33	0.0	0	unannotated	0.9592	7	10	7
CGCCGCCTGTCTCTTGATCACATCTAC	4	*	0	4	*	0	4	*	0	4	*	0	4	*	0	4	*	0	4	*	0	4	*	0	4	*	0	4	*	0	4	*	0	4	*	0	4	*	0	4	*	0	4	*	0	4	*	0	4	*	0	4	*	0	4	*	0	4	*	0	4	*	0	4	*	0	4	*	0	4	*	0	4	*	0	4	*	0	4	*	0	4	*	0	4	*	0	4	*	0	4	*	0	4	*	0	4	*	0	4	*	0	4	*	0	4	*	0	0.0	0.584296	0.968544	0.0	0.0	7794	160	10	2.00108	0.00500385	0.598922	0.854546	0.528997	0.720285	GCACAGCTCCACCGT	3978	GCACAGCTCCACCGC	2319	GCACAGCTCCACCGG	1079	GCACAGCTCCCCCGT	19	GCACAGCTCCACCGA	15	GCACAGCACCACCGT	13	GCACAGCTACACCGT	12	GCACAGCTCCCCCGC	11	GCACCGCTCCACCGC	8	GCACAACTCCACCGT	8	0.0	0	unannotated	0.9574	10	6	4
CGCCTGTCTCTTATACACATCCCGAGC	4	*	0	4	*	0	4	*	0	4	*	0	4	*	0	4	*	0	4	*	0	4	*	0	4	*	0	4	*	0	4	*	0	4	*	0	4	*	0	4	*	0	4	*	0	4	*	0	4	*	0	4	*	0	4	*	0	4	*	0	4	*	0	4	*	0	4	*	0	4	*	0	4	*	0	4	*	0	4	*	0	4	*	0	4	*	0	4	*	0	4	*	0	4	*	0	4	*	0	4	*	0	4	*	0	4	*	0	2.16344e-08	0.409199	0.925926	1.09787e-09	3.0655e-09	58	9	5	2.07934	0.0	1.94828	2.91712	1.7931	2.69026	CCACGAGACCCTAAG	32	CCACGAGACTACGCT	8	CCACGAGACGAGTCG	7	CCACGAGACGCGTAG	6	CCACGACACCCTAAG	1	CCACGCGACCCTAAG	1	CCCCGAGACCATAAG	1	CAACGAGACTACGCT	1	CCACGAGCCCCTAAG	1	NNNNNNNNNNNNNNN	0	1.95592873323e-05	0	unannotated	1.0	9	6	8
CGCCTGTCTCTTGATCACATCTACACA	4	*	0	4	*	0	4	*	0	4	*	0	4	*	0	4	*	0	4	*	0	4	*	0	4	*	0	4	*	0	4	*	0	4	*	0	4	*	0	4	*	0	4	*	0	4	*	0	4	*	0	4	*	0	4	*	0	4	*	0	4	*	0	4	*	0	4	*	0	4	*	0	4	*	0	4	*	0	4	*	0	4	*	0	4	*	0	4	*	0	4	*	0	4	*	0	4	*	0	4	*	0	4	*	0	4	*	0	1.6138600000000002e-34	0.52745	0.925059	4.69437e-36	6.66173e-15	239	19	8	2.67142	0.0041841	2.66527	2.93369	2.35565	2.58381	CAGCTCCACCGTCCT	74	CAGCTCCACCGCGTA	51	CAGCTCCACCGCAGA	39	CAGCTCCACCGTAGG	36	CAGCTCCACCGGCTA	23	GCTCCACCGCAGAGA	3	CAGCTCCACCCGCAA	1	CACCTCCACCGCGTA	1	CAGCTCCACCCTAGG	1	CAGCTCCACCGGCTC	1	7.03636576163e-31	0	unannotated	0.9623	10	8	7
CGCCTGTCTCTTGATCACATCTACGAC	4	*	0	4	*	0	4	*	0	4	*	0	4	*	0	4	*	0	4	*	0	4	*	0	4	*	0	4	*	0	4	*	0	4	*	0	4	*	0	4	*	0	4	*	0	4	*	0	4	*	0	4	*	0	4	*	0	4	*	0	4	*	0	4	*	0	4	*	0	4	*	0	4	*	0	4	*	0	4	*	0	4	*	0	4	*	0	4	*	0	4	*	0	4	*	0	4	*	0	4	*	0	4	*	0	4	*	0	9.19164e-30	0.465028	0.974684	2.25221e-31	9.50838e-21	189	20	9	2.76517	0.0	2.91005	3.52049	2.69312	3.02927	AGCTCCACCGCAGAG	43	AGCTCCACCGCGTAC	41	AGCTCCACCGTAGGC	39	AGCTCCACCGTCCTG	38	AGCTCCACCGGCTAC	13	AGCTCCACCCTCCTG	1	AGCTCCACCGGCAAC	1	AGATCAACCGGCTAC	1	AGCTCCACCGACCTG	1	AAGCTCCACCGTCCT	1	3.35061838612e-26	0	unannotated	0.9471	8	9	9
CGCCTGTCTCTTGATCACATCTACGTA	4	*	0	4	*	0	4	*	0	4	*	0	4	*	0	4	*	0	4	*	0	4	*	0	4	*	0	4	*	0	4	*	0	4	*	0	4	*	0	4	*	0	4	*	0	4	*	0	4	*	0	4	*	0	4	*	0	4	*	0	4	*	0	4	*	0	4	*	0	4	*	0	4	*	0	4	*	0	4	*	0	4	*	0	4	*	0	4	*	0	4	*	0	4	*	0	4	*	0	4	*	0	4	*	0	4	*	0	5.6950200000000016e-24	0.506797	1.0	2.07444e-25	2.48677e-16	142	10	9	2.34817	0.00704225	2.25352	2.50724	2.15493	2.43173	CAGCTCCACCGTCCT	52	CAGCTCCACCGCAGA	37	CAGCTCCACCGTAGG	18	CAGCTCCACCGGCTA	17	CAGCTCCACCGCGTA	13	CAGCTCCACAGGCTA	1	CAGCTACACCGGCTA	1	CAGCTCCCCCGCGTA	1	CAGCACCACCGTCCT	1	CAGCTCAACCGTCCT	1	1.6016348522e-20	0	unannotated	1.0	8	8	8
CGCCTGTCTCTTGATCACATCTATGCA	4	*	0	4	*	0	4	*	0	4	*	0	4	*	0	4	*	0	4	*	0	4	*	0	4	*	0	4	*	0	4	*	0	4	*	0	4	*	0	4	*	0	4	*	0	4	*	0	4	*	0	4	*	0	4	*	0	4	*	0	4	*	0	4	*	0	4	*	0	4	*	0	4	*	0	4	*	0	4	*	0	4	*	0	4	*	0	4	*	0	4	*	0	4	*	0	4	*	0	4	*	0	4	*	0	4	*	0	5.23147e-19	0.460533	0.974359	4.9983199999999995e-21	4.6888e-12	120	8	7	2.29164	0.0	2.29167	2.50238	2.125	2.37913	CAGCTCCACCGTCCT	43	CAGCTCCACCGCAGA	25	CAGCTCCACCGTAGG	23	CAGCTCCACCGCGTA	19	CAGCTCCACCGGCTA	7	CAGCTACACCGTCCT	1	CAGCTCCACAGGCTA	1	CAGCTCCACCGCATA	1	NNNNNNNNNNNNNNN	0	NNNNNNNNNNNNNNN	0	1.11174328161e-15	0	unannotated	1.0	7	7	6
CGCCTGTCTCTTGATCACATCTCGCAC	4	*	0	4	*	0	4	*	0	4	*	0	4	*	0	4	*	0	4	*	0	4	*	0	4	*	0	4	*	0	4	*	0	4	*	0	4	*	0	4	*	0	4	*	0	4	*	0	4	*	0	4	*	0	4	*	0	4	*	0	4	*	0	4	*	0	4	*	0	4	*	0	4	*	0	4	*	0	4	*	0	4	*	0	4	*	0	4	*	0	4	*	0	4	*	0	4	*	0	4	*	0	4	*	0	4	*	0	2.42752e-08	0.50883	0.909091	1.56319e-09	3.79677e-06	56	8	5	2.26083	0.0	2.25	2.90065	2.19643	2.73766	AGCTCCACCGCAGAG	20	AGCTCCACCGTCCTG	15	AGCTCCACCGTAGGC	11	AGCTCCACCGCGTAC	6	AGCTCCACCGACCTG	1	AGCTCCCACCGCGTA	1	AGCTCAACCGCAGAG	1	AGCTCCACCGTCCAG	1	NNNNNNNNNNNNNNN	0	NNNNNNNNNNNNNNN	0	2.18498664168e-05	0	unannotated	1.0	9	6	7
CGCCTTGTCTCTTGATCACATCTACGC	4	*	0	4	*	0	4	*	0	4	*	0	4	*	0	4	*	0	4	*	0	4	*	0	4	*	0	4	*	0	4	*	0	4	*	0	4	*	0	4	*	0	4	*	0	4	*	0	4	*	0	4	*	0	4	*	0	4	*	0	4	*	0	4	*	0	4	*	0	4	*	0	4	*	0	4	*	0	4	*	0	4	*	0	4	*	0	4	*	0	4	*	0	4	*	0	4	*	0	4	*	0	4	*	0	4	*	0	1.4889100000000005e-18	0.487259	0.919118	6.181129999999999e-20	7.94681e-14	129	12	7	2.58205	0.00775194	1.68217	2.12803	1.58915	1.95724	ACAGCTCCACCGCAG	36	ACAGCTCCACCGTCC	28	ACAGCTCCACCGTAG	25	ACAGCTCCACCGCGT	20	ACAGCTCCACCGGCT	13	ACAGCTCCATCGCAG	1	ACAGCTCACCGCAGA	1	ACAGCTCCCCCGCGT	1	AAGCTCCACCGTCCT	1	ACAGCTCCACCCTAG	1	3.0761335255199997e-15	0	unannotated	0.9845	8	10	8
CGCGCACTGTCTCTTGATCACATCTAC	4	*	0	4	*	0	4	*	0	4	*	0	4	*	0	4	*	0	4	*	0	4	*	0	4	*	0	4	*	0	4	*	0	4	*	0	4	*	0	4	*	0	4	*	0	4	*	0	4	*	0	4	*	0	4	*	0	4	*	0	4	*	0	4	*	0	4	*	0	4	*	0	4	*	0	4	*	0	4	*	0	4	*	0	4	*	0	4	*	0	4	*	0	4	*	0	4	*	0	4	*	0	4	*	0	4	*	0	3.6347100000000004e-53	0.571433	0.949753	6.37054e-55	1.70059e-33	357	26	9	1.96969	0.0	0.672269	0.979952	0.563025	0.773912	GCACAGCTCCACCGT	174	GCACAGCTCCACCGC	118	GCACAGCTCCACCGG	40	GCACAGCTACACCGT	2	GCACAGCTCCACAGC	2	GCACAGCACCACAGC	1	GACAGCTACACCGTA	1	GCACAGCCCACCGTC	1	CACAGCTCCACCGTC	1	GCACAAGCTCCACCG	1	2.63321470687e-49	0	unannotated	0.9552	9	9	7
CGCGCCCTGTCTCTTGATCACATCTAC	4	*	0	4	*	0	4	*	0	4	*	0	4	*	0	4	*	0	4	*	0	4	*	0	4	*	0	4	*	0	4	*	0	4	*	0	4	*	0	4	*	0	4	*	0	4	*	0	4	*	0	4	*	0	4	*	0	4	*	0	4	*	0	4	*	0	4	*	0	4	*	0	4	*	0	4	*	0	4	*	0	4	*	0	4	*	0	4	*	0	4	*	0	4	*	0	4	*	0	4	*	0	4	*	0	4	*	0	0.0	0.566967	0.96105	0.0	2.02355e-170	3855	119	10	1.97939	0.00596628	0.582879	0.799783	0.544488	0.726294	GCACAGCTCCACCGT	1919	GCACAGCTCCACCGC	1179	GCACAGCTCCACCGG	561	GCACAGCTCCCCCGC	8	GCACAGCTCCACCGA	7	GCCCAGCTCCACCGC	6	GCACAGCTCCCCCGT	6	GCACAGCACCACCGT	6	GCACAGCTCCACAGG	5	GCACAGCTCCACAGC	4	0.0	0	unannotated	0.9601	8	7	4
CGCGCTGTCTCTTGATCACATCTACGC	4	*	0	4	*	0	4	*	0	4	*	0	4	*	0	4	*	0	4	*	0	4	*	0	4	*	0	4	*	0	4	*	0	4	*	0	4	*	0	4	*	0	4	*	0	4	*	0	4	*	0	4	*	0	4	*	0	4	*	0	4	*	0	4	*	0	4	*	0	4	*	0	4	*	0	4	*	0	4	*	0	4	*	0	4	*	0	4	*	0	4	*	0	4	*	0	4	*	0	4	*	0	4	*	0	4	*	0	0.0	0.489732	0.98321	0.0	0.0	16424	265	10	2.74319	0.0045056	1.82507	2.02878	1.78592	1.94362	ACAGCTCCACCGTCC	4649	ACAGCTCCACCGTAG	3596	ACAGCTCCACCGCAG	3001	ACAGCTCCACCGGCT	2332	ACAGCTCCACCGCGT	2136	ACAGCTCCCCCGTAG	23	ACAGCTCCCCCGCGT	20	ACAGCTCCACCGAAG	20	ACAGCTCCACCGACC	16	AAGCTCCACCGTAGG	13	0.0	0	unannotated	0.9624	7	10	8
CGCGTTCTGTCTCTTGATCACATCTAC	4	*	0	4	*	0	4	*	0	4	*	0	4	*	0	4	*	0	4	*	0	4	*	0	4	*	0	4	*	0	4	*	0	4	*	0	4	*	0	4	*	0	4	*	0	4	*	0	4	*	0	4	*	0	4	*	0	4	*	0	4	*	0	4	*	0	4	*	0	4	*	0	4	*	0	4	*	0	4	*	0	4	*	0	4	*	0	4	*	0	4	*	0	4	*	0	4	*	0	4	*	0	4	*	0	4	*	0	1.83988e-29	0.520064	0.913708	6.15544e-31	1.7904700000000002e-18	212	17	8	2.00019	0.00471698	0.726415	1.05137	0.599057	0.801261	GCACAGCTCCACCGT	100	GCACAGCTCCACCGC	61	GCACAGCTCCACCGG	36	CACAGCTCCACCGCA	2	GCACACTCCACCGTC	1	GCACAGATCCACCGG	1	GCACAGCTCCACCTC	1	GCAAAGCTCCACCGT	1	GCACACCTCCACCGC	1	GCACAGCTCCACAGG	1	6.62792008413e-26	0	unannotated	0.967	7	9	7
CGCTCTGTCTCTTGATCACATCTACGC	4	*	0	4	*	0	4	*	0	4	*	0	4	*	0	4	*	0	4	*	0	4	*	0	4	*	0	4	*	0	4	*	0	4	*	0	4	*	0	4	*	0	4	*	0	4	*	0	4	*	0	4	*	0	4	*	0	4	*	0	4	*	0	4	*	0	4	*	0	4	*	0	4	*	0	4	*	0	4	*	0	4	*	0	4	*	0	4	*	0	4	*	0	4	*	0	4	*	0	4	*	0	4	*	0	4	*	0	0.0	0.496347	0.965588	0.0	0.0	4167	139	10	2.76573	0.00311975	1.84905	2.03649	1.81641	1.96858	ACAGCTCCACCGTCC	1136	ACAGCTCCACCGTAG	918	ACAGCTCCACCGCAG	721	ACAGCTCCACCGCGT	608	ACAGCTCCACCGGCT	587	ACAGCTCCACCGAAG	7	ACAGATCCACCGCAG	5	ACAGCTCCCCCGCGT	4	ACAGCTCCACCGCCT	4	ACAGCTACACCGGCT	4	0.0	0	unannotated	0.9585	6	8	9
CGCTGTCTCTTATACACATCTCCGAGC	4	*	0	4	*	0	4	*	0	4	*	0	4	*	0	4	*	0	4	*	0	4	*	0	4	*	0	4	*	0	4	*	0	4	*	0	4	*	0	4	*	0	4	*	0	4	*	0	4	*	0	4	*	0	4	*	0	4	*	0	4	*	0	4	*	0	4	*	0	0	NGLG01000001.1/2630271-2629708	512	4	*	0	4	*	0	4	*	0	4	*	0	4	*	0	4	*	0	4	*	0	4	*	0	4	*	0	4	*	0	4	*	0	4	*	0	0.0	0.616135	0.988508	0.0	0.0	108680	1020	13	3.2487	0.00013802	2.4903	3.50601	2.20728	3.12482	CCACGAGACCCTAAG	48321	CCACGAGACTACGCT	12780	CCACGAGACGAGTCG	9640	CCACGAGACGCGTAG	6415	CCACGAGACATAACG	5688	CCACGAGACTGTAAA	4372	CCACGAGACTTAATG	4350	CCACGAGACGATTCG	2742	CCACGAGACCTATCC	2703	CCACGAGACGAGGCT	1925	0.0	1	unique_annotation	0.9103	10	9	9	NGLG01000001.1/2630271-2629708 Enterococcus sp. 3H8_DIV0648 scaffold00001, whole genome shotgun sequence.|Enterococcus sp. 3H8_DIV0648|Gene; rRNA;|RF00177|SSU_rRNA_bacteria|Bacterial small subunit ribosomal RNA
CGCTGTCTCTTATTCACATCTCCGAGC	4	*	0	4	*	0	4	*	0	4	*	0	4	*	0	4	*	0	4	*	0	4	*	0	4	*	0	4	*	0	4	*	0	4	*	0	4	*	0	4	*	0	4	*	0	4	*	0	4	*	0	4	*	0	4	*	0	4	*	0	4	*	0	4	*	0	4	*	0	4	*	0	4	*	0	4	*	0	4	*	0	4	*	0	4	*	0	4	*	0	4	*	0	4	*	0	4	*	0	4	*	0	4	*	0	4	*	0	3.32186e-05	0.588233	0.971429	2.31692e-09	0.00192007	55	15	3	2.40588	0.0	1.4	2.4303	1.25455	2.20135	CCACGAGACCCTAAG	32	CCACGAGACTACGCT	7	CCACGAGCCCCTAAG	2	CAACGAGACCCTAAG	2	CCACGAGACCCAAAG	2	CCACGAGACAACGCT	1	CCAAGAGACCCAAAG	1	CCACGAGACACTAAG	1	CCACGCCACTACGCA	1	CCACCAGACCCAAAG	1	0.0218864956036	0	unannotated	0.9091	7	7	9
CGCTGTCTCTTGATCACATCACGCACA	4	*	0	4	*	0	4	*	0	4	*	0	4	*	0	4	*	0	4	*	0	4	*	0	4	*	0	4	*	0	4	*	0	4	*	0	4	*	0	4	*	0	4	*	0	4	*	0	4	*	0	4	*	0	4	*	0	4	*	0	4	*	0	4	*	0	4	*	0	4	*	0	4	*	0	4	*	0	4	*	0	4	*	0	4	*	0	4	*	0	4	*	0	4	*	0	4	*	0	4	*	0	4	*	0	4	*	0	1.38271e-11	0.510179	1.0	7.26547e-13	5.74378e-13	67	6	5	2.09786	0.0	2.46269	3.19991	2.46269	3.10945	GCTCCACCGCAGAGA	22	GCTCCACCGCGTACT	20	GCTCCACCGTAGGCA	13	GCTCCACCGTCCTGA	10	CCTACACCGTCCAGA	1	GCTCCACCGCAAAGA	1	NNNNNNNNNNNNNNN	0	NNNNNNNNNNNNNNN	0	NNNNNNNNNNNNNNN	0	NNNNNNNNNNNNNNN	0	1.67192525027e-08	0	unannotated	1.0	6	6	5
CGCTGTCTCTTGATCACATCTACCACA	4	*	0	4	*	0	4	*	0	4	*	0	4	*	0	4	*	0	4	*	0	4	*	0	4	*	0	4	*	0	4	*	0	4	*	0	4	*	0	4	*	0	4	*	0	4	*	0	4	*	0	4	*	0	4	*	0	4	*	0	4	*	0	4	*	0	4	*	0	4	*	0	4	*	0	4	*	0	4	*	0	4	*	0	4	*	0	4	*	0	4	*	0	4	*	0	4	*	0	4	*	0	4	*	0	4	*	0	1.3491e-13	0.558968	1.0	4.03736e-15	1.39016e-07	79	7	6	2.32584	0.0126582	3.58228	3.62025	3.25316	3.42616	GCTCCACCGTCCTGA	23	GCTCCACCGCGTACT	23	GCTCCACCGTAGGCA	14	GCTCCACCGCAGAGA	10	GCTCCACCGGCTACG	7	ACTCCACCGTCCTGA	1	GCTCCCCCGTCCTGA	1	NNNNNNNNNNNNNNN	0	NNNNNNNNNNNNNNN	0	NNNNNNNNNNNNNNN	0	1.9372178294e-10	0	unannotated	1.0	7	7	6
CGCTGTCTCTTGATCACATCTACGACA	4	*	0	4	*	0	4	*	0	4	*	0	4	*	0	4	*	0	4	*	0	4	*	0	4	*	0	4	*	0	4	*	0	4	*	0	4	*	0	4	*	0	4	*	0	4	*	0	4	*	0	4	*	0	4	*	0	4	*	0	4	*	0	4	*	0	4	*	0	4	*	0	4	*	0	4	*	0	4	*	0	4	*	0	4	*	0	4	*	0	4	*	0	4	*	0	4	*	0	4	*	0	4	*	0	4	*	0	2.07971e-27	0.474606	0.986111	3.88412e-29	4.78515e-22	169	8	8	2.28571	0.0	3.3787	3.47535	3.13018	3.28015	GCTCCACCGTCCTGA	48	GCTCCACCGCAGAGA	45	GCTCCACCGCGTACT	36	GCTCCACCGTAGGCA	28	GCTCCACCGGCTACG	9	GCCCACCGCGTACTA	1	CCACCACCGCGTACA	1	GCTCCACCGACCTGA	1	NNNNNNNNNNNNNNN	0	NNNNNNNNNNNNNNN	0	6.87241736064e-24	0	unannotated	1.0	8	8	8
CGCTGTCTCTTGATCACATCTACGCAT	4	*	0	4	*	0	4	*	0	4	*	0	4	*	0	4	*	0	4	*	0	4	*	0	4	*	0	4	*	0	4	*	0	4	*	0	4	*	0	4	*	0	4	*	0	4	*	0	4	*	0	4	*	0	4	*	0	4	*	0	4	*	0	4	*	0	4	*	0	4	*	0	4	*	0	4	*	0	4	*	0	4	*	0	4	*	0	4	*	0	4	*	0	4	*	0	4	*	0	4	*	0	4	*	0	4	*	0	5.46122e-17	0.464761	0.97561	2.463090000000001e-18	3.21412e-10	102	12	9	2.58478	0.0	3.0	3.24403	2.73529	3.01689	AGCTCCACCGTCCTG	33	AGCTCCACCGCGTAC	24	AGCTCCACCGCAGAG	15	AGCTCCACCGGCTAC	14	AGCTCCACCGTAGGC	9	AGCTACACCGTCCTG	1	AGCTCCACCCTAGGC	1	AGCTCCACCGGCTTC	1	AGCTACACCGGCTTC	1	AGCTCCACCACGTAC	1	1.0144473457500001e-13	0	unannotated	0.9804	8	7	10
CGCTGTCTCTTGATCACATCTACGCCA	4	*	0	4	*	0	4	*	0	4	*	0	4	*	0	4	*	0	4	*	0	4	*	0	4	*	0	4	*	0	4	*	0	4	*	0	4	*	0	4	*	0	4	*	0	4	*	0	4	*	0	4	*	0	4	*	0	4	*	0	4	*	0	4	*	0	4	*	0	4	*	0	4	*	0	4	*	0	4	*	0	4	*	0	4	*	0	4	*	0	4	*	0	4	*	0	4	*	0	4	*	0	4	*	0	4	*	0	5.41891e-19	0.505249	0.936508	9.05783e-21	4.9503e-12	134	12	6	2.65528	0.0	4.19403	5.2525	2.97761	3.61789	GCTCCACCGTCCTGA	43	GCTCCACCGCGTACT	28	GCTCCACCGCAGAGA	24	GCTCCACCGTAGGCA	18	CAGCTCCACCGTCCT	7	CAGCTCCACCGCAGA	5	CAGCTCCACCGTAGG	3	CAGCTCCACCGCGTA	2	AGCTACACCGTCCTG	1	AGCTCCACCGTAGGC	1	1.15034694434e-15	0	unannotated	0.9851	10	10	9
CGCTGTCTCTTGATCACATCTATGCAC	4	*	0	4	*	0	4	*	0	4	*	0	4	*	0	4	*	0	4	*	0	4	*	0	4	*	0	4	*	0	4	*	0	4	*	0	4	*	0	4	*	0	4	*	0	4	*	0	4	*	0	4	*	0	4	*	0	4	*	0	4	*	0	4	*	0	4	*	0	4	*	0	4	*	0	4	*	0	4	*	0	4	*	0	4	*	0	4	*	0	4	*	0	4	*	0	4	*	0	4	*	0	4	*	0	4	*	0	1.71304e-16	0.477531	1.0	5.640990000000001e-18	1.67225e-17	94	7	8	2.34199	0.0	3.1383	3.08282	2.88298	2.93068	AGCTCCACCGTCCTG	25	AGCTCCACCGCGTAC	24	AGCTCCACCGTAGGC	19	AGCTCCACCGCAGAG	17	AGCTCCACCGGCTAC	7	AGCTCCACCCACCTG	1	AGCTCCACCTTCCTG	1	NNNNNNNNNNNNNNN	0	NNNNNNNNNNNNNNN	0	NNNNNNNNNNNNNNN	0	3.06904424167e-13	0	unannotated	1.0	7	7	7
CGCTGTCTCTTGATCACATCTCGCACA	4	*	0	4	*	0	4	*	0	4	*	0	4	*	0	4	*	0	4	*	0	4	*	0	4	*	0	4	*	0	4	*	0	4	*	0	4	*	0	4	*	0	4	*	0	4	*	0	4	*	0	4	*	0	4	*	0	4	*	0	4	*	0	4	*	0	4	*	0	4	*	0	4	*	0	4	*	0	4	*	0	4	*	0	4	*	0	4	*	0	4	*	0	4	*	0	4	*	0	4	*	0	4	*	0	4	*	0	3.52189e-10	0.501052	1.0	1.38002e-11	2.20203e-09	59	6	5	2.21125	0.0	2.57627	3.2519	2.57627	3.16423	GCTCCACCGCAGAGA	17	GCTCCACCGCGTACT	15	GCTCCACCGTAGGCA	14	GCTCCACCGTCCTGA	10	GCTCCACCGTACGCA	2	GATACACCGCAGAGA	1	NNNNNNNNNNNNNNN	0	NNNNNNNNNNNNNNN	0	NNNNNNNNNNNNNNN	0	NNNNNNNNNNNNNNN	0	3.75850696565e-07	0	unannotated	1.0	7	6	5
CGCTTGTCTCTTGATCACATCTACGCA	4	*	0	4	*	0	4	*	0	4	*	0	4	*	0	4	*	0	4	*	0	4	*	0	4	*	0	4	*	0	4	*	0	4	*	0	4	*	0	4	*	0	4	*	0	4	*	0	4	*	0	4	*	0	4	*	0	4	*	0	4	*	0	4	*	0	4	*	0	4	*	0	4	*	0	4	*	0	4	*	0	4	*	0	4	*	0	4	*	0	4	*	0	4	*	0	4	*	0	4	*	0	4	*	0	4	*	0	1.10186e-109	0.486495	0.966768	1.1875399999999999e-111	1.74589e-89	715	27	10	2.52239	0.0	2.57902	2.55306	2.41119	2.43705	CAGCTCCACCGTCCT	199	CAGCTCCACCGCAGA	163	CAGCTCCACCGTAGG	154	CAGCTCCACCGCGTA	114	CAGCTCCACCGGCTA	60	CAGCTCCACCGGCTC	2	CAGCTCACCGCAGAG	2	AAGCTCCACCGGCTA	2	CAGCTCAACCGACCT	1	CAGATCCACCGGCTA	1	1.67605987238e-105	0	unannotated	0.9762	8	10	8
CGGACTGTCTCTTGATCACATCTACGC	4	*	0	4	*	0	4	*	0	4	*	0	4	*	0	4	*	0	4	*	0	4	*	0	4	*	0	4	*	0	4	*	0	4	*	0	4	*	0	4	*	0	4	*	0	4	*	0	4	*	0	4	*	0	4	*	0	4	*	0	4	*	0	4	*	0	4	*	0	4	*	0	4	*	0	4	*	0	4	*	0	4	*	0	4	*	0	4	*	0	4	*	0	4	*	0	4	*	0	4	*	0	4	*	0	4	*	0	0.0	0.483621	0.975743	0.0	0.0	5419	142	10	2.73597	0.00332165	1.81712	2.03381	1.78188	1.96253	ACAGCTCCACCGTCC	1544	ACAGCTCCACCGTAG	1154	ACAGCTCCACCGCAG	938	ACAGCTCCACCGGCT	798	ACAGCTCCACCGCGT	741	ACAGCTCCACCGACC	9	ACAGCTCCACCGCGA	6	ACAGCTCCACCCGCT	5	ACAGCTCCACCGAAG	5	ACAGATCCACCGGCT	5	0.0	0	unannotated	0.9605	7	9	8
CGGCCCCTGTCTCTTGATCACATCTAC	4	*	0	4	*	0	4	*	0	4	*	0	4	*	0	4	*	0	4	*	0	4	*	0	4	*	0	4	*	0	4	*	0	4	*	0	4	*	0	4	*	0	4	*	0	4	*	0	4	*	0	4	*	0	4	*	0	4	*	0	4	*	0	4	*	0	4	*	0	4	*	0	4	*	0	4	*	0	4	*	0	4	*	0	4	*	0	4	*	0	4	*	0	4	*	0	4	*	0	4	*	0	4	*	0	4	*	0	2.18044e-270	0.378517	0.941135	3.4464800000000003e-273	8.67091e-119	1871	69	10	2.01204	0.00855158	0.594869	0.823371	0.554249	0.746206	GCACAGCTCCACCGT	921	GCACAGCTCCACCGC	552	GCACAGCTCCACCGG	290	GCACAGCTCCCCCGC	6	GCACAGCACCACCGT	5	GCACAGCTCCACCGA	5	GCACAGCACCACCGC	4	GCACACCTCCACCGG	3	GCACAGCTCAACCGC	3	GCACAGCTCCACCCT	3	1.4427083709000002e-265	0	unannotated	0.9578	9	6	5
CGGCCCTGTCTCTTGATAACATCTACG	4	*	0	4	*	0	4	*	0	4	*	0	4	*	0	4	*	0	4	*	0	4	*	0	4	*	0	4	*	0	4	*	0	4	*	0	4	*	0	4	*	0	4	*	0	4	*	0	4	*	0	4	*	0	4	*	0	4	*	0	4	*	0	4	*	0	4	*	0	4	*	0	4	*	0	4	*	0	4	*	0	4	*	0	4	*	0	4	*	0	4	*	0	4	*	0	4	*	0	4	*	0	4	*	0	4	*	0	1.99188e-07	0.521582	0.9	1.35953e-08	2.66128e-06	51	13	5	3.01752	0.0	1.45098	1.6502	1.45098	1.63451	CACAGCTCCACCGGC	12	CACAGCTCCACCGCA	10	CACAGCTCCACCGTC	8	CACAGCTCCACCGCG	7	CACAGCTCCACCGTA	6	CACAGCTCAACCGGC	1	CACAGCTCCACCGAA	1	CACAGCAACACCGTA	1	CACAGCTCCAACGCG	1	CACAGCTCCACAGCG	1	0.000164269595482	0	unannotated	0.9412	10	6	6
CGGCCTGTCTCTTGATCACATCTACAC	4	*	0	4	*	0	4	*	0	4	*	0	4	*	0	4	*	0	4	*	0	4	*	0	4	*	0	4	*	0	4	*	0	4	*	0	4	*	0	4	*	0	4	*	0	4	*	0	4	*	0	4	*	0	4	*	0	4	*	0	4	*	0	4	*	0	4	*	0	4	*	0	4	*	0	4	*	0	4	*	0	4	*	0	4	*	0	4	*	0	4	*	0	4	*	0	4	*	0	4	*	0	4	*	0	4	*	0	1.51405e-17	0.425058	0.972973	2.58365e-19	4.23718e-16	109	12	6	2.57919	0.0	1.85321	2.21814	1.75229	2.02752	ACAGCTCCACCGTCC	35	ACAGCTCCACCGTAG	22	ACAGCTCCACCGCAG	20	ACAGCTCCACCGCGT	16	ACAGCTCCACCGGCT	9	ACAGCTACACCGCGT	1	ACAGCTCCACCGACC	1	ACACCTCCACCGTCC	1	ACAGCTCAACCGCGT	1	ACAGCTCCACCGGCG	1	2.9243829234e-14	0	unannotated	0.9817	6	9	9
CGGCCTGTCTCTTGATCACATCTACCA	4	*	0	4	*	0	4	*	0	4	*	0	4	*	0	4	*	0	4	*	0	4	*	0	4	*	0	4	*	0	4	*	0	4	*	0	4	*	0	4	*	0	4	*	0	4	*	0	4	*	0	4	*	0	4	*	0	4	*	0	4	*	0	4	*	0	4	*	0	4	*	0	4	*	0	4	*	0	4	*	0	4	*	0	4	*	0	4	*	0	4	*	0	4	*	0	4	*	0	4	*	0	4	*	0	4	*	0	4.36714e-10	0.535549	1.0	2.31023e-11	3.4344e-11	58	6	5	2.15565	0.0172414	1.94828	2.536	1.91379	2.38415	CAGCTCCACCGCAGA	18	CAGCTCCACCGTCCT	15	CAGCTCCACCGTAGG	12	CAGCTCCACCGCGTA	11	CAGCACCCCGCAAAA	1	CAGCTCCCCCGCAGA	1	NNNNNNNNNNNNNNN	0	NNNNNNNNNNNNNNN	0	NNNNNNNNNNNNNNN	0	NNNNNNNNNNNNNNN	0	4.62489105096e-07	0	unannotated	1.0	7	5	5
CGGCCTGTCTCTTGATCACATCTACGC	4	*	0	4	*	0	4	*	0	4	*	0	4	*	0	4	*	0	4	*	0	4	*	0	4	*	0	4	*	0	4	*	0	4	*	0	4	*	0	4	*	0	4	*	0	4	*	0	4	*	0	4	*	0	4	*	0	4	*	0	4	*	0	4	*	0	4	*	0	4	*	0	4	*	0	4	*	0	4	*	0	4	*	0	4	*	0	4	*	0	4	*	0	4	*	0	4	*	0	4	*	0	4	*	0	4	*	0	0.0	0.494877	0.992743	0.0	0.0	108562	646	10	2.77161	0.00434775	1.81914	2.03447	1.78019	1.9494	ACAGCTCCACCGTCC	31314	ACAGCTCCACCGTAG	23187	ACAGCTCCACCGCAG	19805	ACAGCTCCACCGGCT	14904	ACAGCTCCACCGCGT	14555	ACAGCTCCCCCGCGT	148	ACAGCTCCACCGACC	109	ACAGCTCCCCCGTAG	92	ACAGCTCCACCGAAG	91	ACAGCTCCACAGCGT	79	0.0	0	unannotated	0.9606	7	9	8
CGGCCTGTCTCTTGATCACATCTATGC	4	*	0	4	*	0	4	*	0	4	*	0	4	*	0	4	*	0	4	*	0	4	*	0	4	*	0	4	*	0	4	*	0	4	*	0	4	*	0	4	*	0	4	*	0	4	*	0	4	*	0	4	*	0	4	*	0	4	*	0	4	*	0	4	*	0	4	*	0	4	*	0	4	*	0	4	*	0	4	*	0	4	*	0	4	*	0	4	*	0	4	*	0	4	*	0	4	*	0	4	*	0	4	*	0	4	*	0	1.14502e-10	0.468569	1.0	4.44914e-12	1.6246e-09	62	5	5	2.21598	0.0	1.72581	1.88419	1.72581	1.88419	ACAGCTCCACCGTCC	19	ACAGCTCCACCGTAG	16	ACAGCTCCACCGCGT	12	ACAGCTCCACCGCAG	9	ACAGCTCCACCGGCT	6	NNNNNNNNNNNNNNN	0	NNNNNNNNNNNNNNN	0	NNNNNNNNNNNNNNN	0	NNNNNNNNNNNNNNN	0	NNNNNNNNNNNNNNN	0	1.27685023197e-07	0	unannotated	1.0	5	5	5
CGGCGCCGAACAGCCCGCCGTTCCCGC	4	*	0	4	*	0	4	*	0	4	*	0	4	*	0	4	*	0	4	*	0	4	*	0	4	*	0	4	*	0	4	*	0	4	*	0	4	*	0	4	*	0	4	*	0	4	*	0	4	*	0	4	*	0	4	*	0	4	*	0	4	*	0	4	*	0	4	*	0	4	*	0	4	*	0	4	*	0	4	*	0	4	*	0	4	*	0	4	*	0	16	NC_000962.3	840231	4	*	0	4	*	0	4	*	0	4	*	0	4	*	0	3.34484e-26	0.484206	0.938578	3.6877900000000004e-33	1.92652e-11	222	30	17	2.52177	0.00900901	1.66216	2.45008	1.63063	2.39244	CGGCCCCGCCTGTCC	112	CGGCCCCGCCGTTGG	53	CGGCCCCGCCGGTCC	13	CGGCACCACCGGCCC	11	CGGCCCCGCCTGGCC	5	CGGCCCCGCCTGTGC	3	CGGCCCCGCCGGTGC	2	CGGCCCCCCCCTTGG	1	CGCCCCCGCCTGTAC	1	CGGCCCCGCAGTTGG	1	1.0475754473200001e-22	1	unique_annotation	0.9099	8	6	9
CGGCTCCTGTCTCTTGATCACATCTAC	4	*	0	4	*	0	4	*	0	4	*	0	4	*	0	4	*	0	4	*	0	4	*	0	4	*	0	4	*	0	4	*	0	4	*	0	4	*	0	4	*	0	4	*	0	4	*	0	4	*	0	4	*	0	4	*	0	4	*	0	4	*	0	4	*	0	4	*	0	4	*	0	4	*	0	4	*	0	4	*	0	4	*	0	4	*	0	4	*	0	4	*	0	4	*	0	4	*	0	4	*	0	4	*	0	4	*	0	1.9868999999999998e-92	0.404367	0.949005	3.84188e-94	2.40538e-47	622	39	10	2.02218	0.00643087	0.657556	0.897795	0.590032	0.767759	GCACAGCTCCACCGT	292	GCACAGCTCCACCGC	218	GCACAGCTCCACCGG	68	GCACAGCTCCACCGA	2	GCACAGCTCCACCCT	2	GCACAGCTCAACCGT	2	GCACAGCTCCCCCGT	2	GCCCAGCTCCACCGC	2	GCACAGCTCCACAGC	2	GAACAGCTCCACCGC	2	2.47988418357e-88	0	unannotated	0.9518	8	7	6
CGGCTGCGCATCACCAAGCCCGACGCC	4	*	0	4	*	0	4	*	0	4	*	0	4	*	0	4	*	0	4	*	0	4	*	0	4	*	0	4	*	0	4	*	0	4	*	0	4	*	0	4	*	0	4	*	0	4	*	0	4	*	0	4	*	0	4	*	0	4	*	0	4	*	0	4	*	0	4	*	0	4	*	0	4	*	0	4	*	0	4	*	0	4	*	0	4	*	0	4	*	0	16	NC_000962.3	104835	4	*	0	4	*	0	4	*	0	4	*	0	4	*	0	6.76044e-14	0.627451	0.971429	3.0049000000000003e-19	4.26177e-10	121	11	4	2.12684	0.0	1.14876	1.47424	1.12397	1.40937	GGCCGACGCATCGCC	52	GCCCTACGCATCGCC	34	GCCCGACGCATCGCC	20	GCCCGGCGCATCGCC	8	GCCCTACGCAACGCC	1	GCCCTACGTATCGCC	1	GCCCTACGCATCCCC	1	GGCCGCCGCATCGCC	1	CTGTCTCTTGATCAC	1	GCCCTACGCATCGCA	1	9.9418291882e-11	1	unique_annotation	0.9917	9	7	6
CGGCTGTCTCTTGATCACATCACGCAC	4	*	0	4	*	0	4	*	0	4	*	0	4	*	0	4	*	0	4	*	0	4	*	0	4	*	0	4	*	0	4	*	0	4	*	0	4	*	0	4	*	0	4	*	0	4	*	0	4	*	0	4	*	0	4	*	0	4	*	0	4	*	0	4	*	0	4	*	0	4	*	0	4	*	0	4	*	0	4	*	0	4	*	0	4	*	0	4	*	0	4	*	0	4	*	0	4	*	0	4	*	0	4	*	0	4	*	0	1.78039e-11	0.487828	1.0	9.67454e-13	3.80011e-13	67	5	6	2.25145	0.0	2.38806	2.92718	2.38806	2.8512	AGCTCCACCGCAGAG	21	AGCTCCACCGTCCTG	14	AGCTCCACCGCGTAC	12	AGCTCCACCGTAGGC	12	AGCTCCACCGGCTAC	8	NNNNNNNNNNNNNNN	0	NNNNNNNNNNNNNNN	0	NNNNNNNNNNNNNNN	0	NNNNNNNNNNNNNNN	0	NNNNNNNNNNNNNNN	0	2.13232117968e-08	0	unannotated	1.0	6	5	5
CGGCTGTCTCTTGATCACATCTACACA	4	*	0	4	*	0	4	*	0	4	*	0	4	*	0	4	*	0	4	*	0	4	*	0	4	*	0	4	*	0	4	*	0	4	*	0	4	*	0	4	*	0	4	*	0	4	*	0	4	*	0	4	*	0	4	*	0	4	*	0	4	*	0	4	*	0	4	*	0	4	*	0	4	*	0	4	*	0	4	*	0	4	*	0	4	*	0	4	*	0	4	*	0	4	*	0	4	*	0	4	*	0	4	*	0	4	*	0	1.58664e-25	0.524449	0.983333	5.74395e-27	1.1573999999999999e-23	155	11	8	2.45525	0.00645161	2.43871	2.74571	2.15484	2.46535	CAGCTCCACCGTCCT	53	CAGCTCCACCGCGTA	36	CAGCTCCACCGTAGG	26	CAGCTCCACCGCAGA	22	CAGCTCCACCGGCTA	10	CAGCTCCACCGTCCA	2	GCTCCACCGCGTACT	2	CAGCTCCACAGCAGA	1	CAGCTCCACAGGCTA	1	CAGCGCCCCCGCGTA	1	4.81518881955e-22	0	unannotated	0.9935	8	9	8
CGGCTGTCTCTTGATCACATCTACGAC	4	*	0	4	*	0	4	*	0	4	*	0	4	*	0	4	*	0	4	*	0	4	*	0	4	*	0	4	*	0	4	*	0	4	*	0	4	*	0	4	*	0	4	*	0	4	*	0	4	*	0	4	*	0	4	*	0	4	*	0	4	*	0	4	*	0	4	*	0	4	*	0	4	*	0	4	*	0	4	*	0	4	*	0	4	*	0	4	*	0	4	*	0	4	*	0	4	*	0	4	*	0	4	*	0	4	*	0	4.56913e-22	0.52386	0.964912	1.77717e-23	1.99309e-15	140	10	8	2.43709	0.00714286	3.29286	3.31572	2.90714	2.91953	AGCTCCACCGTCCTG	39	AGCTCCACCGCGTAC	38	AGCTCCACCGTAGGC	25	AGCTCCACCGGCTAC	21	AGCTCCACCGCAGAG	12	AGCTCCCCCGTAGGC	1	CAGCTCCACCGTAGG	1	AGCTACACCGGCTAC	1	AGCTCCACCGCAAAG	1	GCTCCACCGCGTACT	1	1.1623699965800001e-18	0	unannotated	1.0	8	9	10
CGGCTGTCTCTTGATCACATCTATGCA	4	*	0	4	*	0	4	*	0	4	*	0	4	*	0	4	*	0	4	*	0	4	*	0	4	*	0	4	*	0	4	*	0	4	*	0	4	*	0	4	*	0	4	*	0	4	*	0	4	*	0	4	*	0	4	*	0	4	*	0	4	*	0	4	*	0	4	*	0	4	*	0	4	*	0	4	*	0	4	*	0	4	*	0	4	*	0	4	*	0	4	*	0	4	*	0	4	*	0	4	*	0	4	*	0	4	*	0	1.27207e-12	0.47266	1.0	3.82551e-14	2.15932e-12	73	5	7	2.00606	0.0136986	2.36986	2.50076	2.09589	2.29528	CAGCTCCACCGTCCT	27	CAGCTCCACCGCGTA	19	CAGCTCCACCGCAGA	14	CAGCTCCACCGTAGG	12	CAGCTCCCCCGCGTA	1	NNNNNNNNNNNNNNN	0	NNNNNNNNNNNNNNN	0	NNNNNNNNNNNNNNN	0	NNNNNNNNNNNNNNN	0	NNNNNNNNNNNNNNN	0	1.68187162778e-09	0	unannotated	1.0	6	4	4
CGGCTTGTCTCTTGATCACATCTACGC	4	*	0	4	*	0	4	*	0	4	*	0	4	*	0	4	*	0	4	*	0	4	*	0	4	*	0	4	*	0	4	*	0	4	*	0	4	*	0	4	*	0	4	*	0	4	*	0	4	*	0	4	*	0	4	*	0	4	*	0	4	*	0	4	*	0	4	*	0	4	*	0	4	*	0	4	*	0	4	*	0	4	*	0	4	*	0	4	*	0	4	*	0	4	*	0	4	*	0	4	*	0	4	*	0	4	*	0	2.6233599999999998e-59	0.548367	0.979866	5.51742e-61	5.66659e-34	371	24	10	2.65483	0.00269542	1.68464	2.01011	1.6496	1.94934	ACAGCTCCACCGCAG	101	ACAGCTCCACCGTCC	89	ACAGCTCCACCGTAG	66	ACAGCTCCACCGCGT	57	ACAGCTCCACCGGCT	38	ACAGCTCCACCGCGG	2	ACAGCTCCAACGTCC	1	ACAGCACCACCGCAG	1	ACAGCTCCACAGCAG	1	AAGCTCCACCGCGTA	1	2.12223946945e-55	0	unannotated	0.9623	8	8	8
CGGGACTGTCTCTTGATCACATCTACG	4	*	0	4	*	0	4	*	0	4	*	0	4	*	0	4	*	0	4	*	0	4	*	0	4	*	0	4	*	0	4	*	0	4	*	0	4	*	0	4	*	0	4	*	0	4	*	0	4	*	0	4	*	0	4	*	0	4	*	0	4	*	0	4	*	0	4	*	0	4	*	0	4	*	0	4	*	0	4	*	0	4	*	0	4	*	0	4	*	0	4	*	0	4	*	0	4	*	0	4	*	0	4	*	0	4	*	0	3.12188e-209	0.493262	0.961546	4.00505e-211	1.31792e-98	1380	63	10	2.74594	0.00289855	1.14348	1.3904	1.11667	1.33694	CACAGCTCCACCGTC	384	CACAGCTCCACCGCA	274	CACAGCTCCACCGTA	258	CACAGCTCCACCGGC	202	CACAGCTCCACCGCG	191	CACAGCTCCACAGCG	4	CACAGCTCCACCGAC	2	CACAGCTCCACCGAA	2	CACAGCTCCACCAGC	2	CACAGCGCCACCGTA	2	1.60291027733e-204	0	unannotated	0.9572	8	6	6
CGGGAGCTGTCTCTTGATCACATCTAC	4	*	0	4	*	0	4	*	0	4	*	0	4	*	0	4	*	0	4	*	0	4	*	0	4	*	0	4	*	0	4	*	0	4	*	0	4	*	0	4	*	0	4	*	0	4	*	0	4	*	0	4	*	0	4	*	0	4	*	0	4	*	0	4	*	0	4	*	0	4	*	0	4	*	0	4	*	0	4	*	0	4	*	0	4	*	0	4	*	0	4	*	0	4	*	0	4	*	0	4	*	0	4	*	0	4	*	0	2.44058e-46	0.382008	0.925641	3.54167e-48	6.6016700000000004e-34	326	22	10	1.99513	0.00920245	0.687117	1.02488	0.570552	0.790146	GCACAGCTCCACCGT	160	GCACAGCTCCACCGC	87	GCACAGCTCCACCGG	57	GCACAGCTCCCCCGT	3	GCACAGCTCCACCGA	2	GCACACCTCCACCGT	1	GCACAGCTACACCGG	1	GACAGCTCCACCGCG	1	GCACAGATCAACCGC	1	GCACAGCACCACCCT	1	1.52384050235e-42	0	unannotated	0.9632	9	8	5
CGGGCTGTCTCTTGATCACATCTACGA	4	*	0	4	*	0	4	*	0	4	*	0	4	*	0	4	*	0	4	*	0	4	*	0	4	*	0	4	*	0	4	*	0	4	*	0	4	*	0	4	*	0	4	*	0	4	*	0	4	*	0	4	*	0	4	*	0	4	*	0	4	*	0	4	*	0	4	*	0	4	*	0	4	*	0	4	*	0	4	*	0	4	*	0	4	*	0	4	*	0	4	*	0	4	*	0	4	*	0	4	*	0	4	*	0	4	*	0	6.014e-17	0.426668	0.900719	2.4401e-18	2.10186e-06	122	30	8	3.97825	0.0	8.04098	6.97602	2.77049	3.01395	CAGCTCCACCGTCCT	19	ACAGCTCCACCGGCT	16	ACAGCTCCACCGTCC	12	ACAGCTCCACCGCGT	12	ACAGCTCCACCGCAG	11	CAGCTCCACCGTAGG	10	CAGCTCCACCGCGTA	9	ACAGCTCCACCGTAG	7	CAGCTCCACCGCAGA	4	CAGCTCCACCGGCTA	2	1.11399296588e-13	0	unannotated	0.8361	9	10	9
CGGGCTGTCTCTTGATCACATCTACGC	4	*	0	4	*	0	4	*	0	4	*	0	4	*	0	4	*	0	4	*	0	4	*	0	4	*	0	4	*	0	4	*	0	4	*	0	4	*	0	4	*	0	4	*	0	4	*	0	4	*	0	4	*	0	4	*	0	4	*	0	4	*	0	4	*	0	4	*	0	4	*	0	4	*	0	4	*	0	4	*	0	4	*	0	4	*	0	4	*	0	4	*	0	4	*	0	4	*	0	4	*	0	4	*	0	4	*	0	0.0	0.494085	0.988828	0.0	0.0	58971	464	10	2.75702	0.00298452	1.83865	2.04222	1.79756	1.95543	ACAGCTCCACCGTCC	16571	ACAGCTCCACCGTAG	12441	ACAGCTCCACCGCAG	10898	ACAGCTCCACCGGCT	8559	ACAGCTCCACCGCGT	8020	ACAGCTCCCCCGCGT	54	ACAGCTCCACCGACC	48	ACAGCTCCACCGAAG	44	ACAGCTCCACCCTAG	39	ACAGCACCACCGTCC	37	0.0	0	unannotated	0.9617	7	10	7
CGGGGCCTGTCTCTTGATCACATCTAC	4	*	0	4	*	0	4	*	0	4	*	0	4	*	0	4	*	0	4	*	0	4	*	0	4	*	0	4	*	0	4	*	0	4	*	0	4	*	0	4	*	0	4	*	0	4	*	0	4	*	0	4	*	0	4	*	0	4	*	0	4	*	0	4	*	0	4	*	0	4	*	0	4	*	0	4	*	0	4	*	0	4	*	0	4	*	0	4	*	0	4	*	0	4	*	0	4	*	0	4	*	0	4	*	0	4	*	0	0.0	0.579832	0.958494	0.0	4.31225e-223	3085	111	10	1.97145	0.00680713	0.59611	0.853026	0.530956	0.725292	GCACAGCTCCACCGT	1588	GCACAGCTCCACCGC	943	GCACAGCTCCACCGG	385	GCACAGCTCCCCCGT	10	GCACAGCACCACCGT	6	GCACAGCTCCACCGA	6	GCACAGCTCCCCCGC	5	GCACAGCTCCACCCT	5	GCACAGCTACACCGG	4	GCACAGCTACACCGT	4	0.0	0	unannotated	0.9582	10	6	4
CGGGGTTGTCTCTTGATCACATCTACG	4	*	0	4	*	0	4	*	0	4	*	0	4	*	0	4	*	0	4	*	0	4	*	0	4	*	0	4	*	0	4	*	0	4	*	0	4	*	0	4	*	0	4	*	0	4	*	0	4	*	0	4	*	0	4	*	0	4	*	0	4	*	0	4	*	0	4	*	0	4	*	0	4	*	0	4	*	0	4	*	0	4	*	0	4	*	0	4	*	0	4	*	0	4	*	0	4	*	0	4	*	0	4	*	0	4	*	0	6.77419e-10	0.547542	1.0	4.00426e-11	2.61956e-09	56	6	5	2.36377	0.0	1.19643	1.35714	1.19643	1.35714	CACAGCTCCACCGCA	14	CACAGCTCCACCGTC	14	CACAGCTCCACCGCG	11	CACAGCTCCACCGGC	9	CACAGCTCCACCGTA	7	AACAGCTCCACAGCG	1	NNNNNNNNNNNNNNN	0	NNNNNNNNNNNNNNN	0	NNNNNNNNNNNNNNN	0	NNNNNNNNNNNNNNN	0	7.05234950358e-07	0	unannotated	1.0	7	4	4
CGGGTCCTGTCTCTTGATCACATCTAC	4	*	0	4	*	0	4	*	0	4	*	0	4	*	0	4	*	0	4	*	0	4	*	0	4	*	0	4	*	0	4	*	0	4	*	0	4	*	0	4	*	0	4	*	0	4	*	0	4	*	0	4	*	0	4	*	0	4	*	0	4	*	0	4	*	0	4	*	0	4	*	0	4	*	0	4	*	0	4	*	0	4	*	0	4	*	0	4	*	0	4	*	0	4	*	0	4	*	0	4	*	0	4	*	0	4	*	0	1.63002e-133	0.542914	0.947331	2.6207099999999997e-135	4.22683e-91	907	42	10	1.9739	0.00882029	0.648291	0.883177	0.575524	0.743124	GCACAGCTCCACCGT	421	GCACAGCTCCACCGC	308	GCACAGCTCCACCGG	125	GCACAGCTCCCCCGT	5	GCACAACTCCACCGT	3	GCACAGCTCCCCCGC	3	GCACAGCACCACCGT	3	GCACAGCTCCACCCT	2	GCACAGCTCCACAGT	2	GCACAGCTCCACAGC	2	3.4702311010399995e-129	0	unannotated	0.9636	8	6	5
CGGGTTGTCTCTTGATCACATCTACGC	4	*	0	4	*	0	4	*	0	4	*	0	4	*	0	4	*	0	4	*	0	4	*	0	4	*	0	4	*	0	4	*	0	4	*	0	4	*	0	4	*	0	4	*	0	4	*	0	4	*	0	4	*	0	4	*	0	4	*	0	4	*	0	4	*	0	4	*	0	4	*	0	4	*	0	4	*	0	4	*	0	4	*	0	4	*	0	4	*	0	4	*	0	4	*	0	4	*	0	4	*	0	4	*	0	4	*	0	6.24328e-33	0.51114	0.962963	1.9993e-34	1.5656e-15	212	14	9	2.51697	0.00471698	1.82075	1.937	1.82075	1.93696	ACAGCTCCACCGTCC	61	ACAGCTCCACCGCAG	53	ACAGCTCCACCGTAG	40	ACAGCTCCACCGCGT	27	ACAGCTCCACCGGCT	22	ACAGCTCCACAGTCC	1	ACAGCTACACCGTCC	1	ACAGCTCCACCCCGT	1	ACAACTCCACCGCGT	1	ACAGCTCAACCGCGT	1	2.5753140593e-29	0	unannotated	0.9811	7	8	9
CGGTCTGTCTCTTGATCACATCTACGC	4	*	0	4	*	0	4	*	0	4	*	0	4	*	0	4	*	0	4	*	0	4	*	0	4	*	0	4	*	0	4	*	0	4	*	0	4	*	0	4	*	0	4	*	0	4	*	0	4	*	0	4	*	0	4	*	0	4	*	0	4	*	0	4	*	0	4	*	0	4	*	0	4	*	0	4	*	0	4	*	0	4	*	0	4	*	0	4	*	0	4	*	0	4	*	0	4	*	0	4	*	0	4	*	0	4	*	0	0.0	0.501526	0.977624	0.0	0.0	13859	235	10	2.71316	0.00303052	1.84393	2.01811	1.81045	1.94362	ACAGCTCCACCGTCC	3826	ACAGCTCCACCGTAG	3087	ACAGCTCCACCGCAG	2536	ACAGCTCCACCGCGT	1956	ACAGCTCCACCGGCT	1904	ACAGCTCCCCCGCGT	16	ACAGCTCAACCGGCT	12	ACCGCTCCACCGCGT	11	ACAGCTACACCGGCT	11	ACAGCTCCACCGACC	10	0.0	0	unannotated	0.9646	7	9	8
CGGTTGTCTCTTGATCACATCTACGCA	4	*	0	4	*	0	4	*	0	4	*	0	4	*	0	4	*	0	4	*	0	4	*	0	4	*	0	4	*	0	4	*	0	4	*	0	4	*	0	4	*	0	4	*	0	4	*	0	4	*	0	4	*	0	4	*	0	4	*	0	4	*	0	4	*	0	4	*	0	4	*	0	4	*	0	4	*	0	4	*	0	4	*	0	4	*	0	4	*	0	4	*	0	4	*	0	4	*	0	4	*	0	4	*	0	4	*	0	1.17276e-62	0.500725	0.938636	2.7504000000000002e-64	3.0112400000000003e-30	429	30	10	2.76087	0.004662	2.62471	2.68273	2.39627	2.51188	CAGCTCCACCGTCCT	116	CAGCTCCACCGCGTA	83	CAGCTCCACCGCAGA	77	CAGCTCCACCGTAGG	74	CAGCTCCACCGGCTA	52	CAGCTCCACAGCGTA	2	CAGCTCCACCGGATA	2	CACCTCCACCGTAGG	1	CAGCTCCACAGTAGG	1	CAACTCCACCGTAGG	1	1.0049800927199999e-58	0	unannotated	0.9534	7	10	7
CGTACGCTGTCTCTTGATCACATCTAC	4	*	0	4	*	0	4	*	0	4	*	0	4	*	0	4	*	0	4	*	0	4	*	0	4	*	0	4	*	0	4	*	0	4	*	0	4	*	0	4	*	0	4	*	0	4	*	0	4	*	0	4	*	0	4	*	0	4	*	0	4	*	0	4	*	0	4	*	0	4	*	0	4	*	0	4	*	0	4	*	0	4	*	0	4	*	0	4	*	0	4	*	0	4	*	0	4	*	0	4	*	0	4	*	0	4	*	0	1.22915e-32	0.520749	0.919064	1.25608e-34	4.579e-23	233	17	9	2.0127	0.00858369	0.712446	0.93725	0.639485	0.794435	GCACAGCTCCACCGT	95	GCACAGCTCCACCGC	83	GCACAGCTCCACCGG	39	GCACAGCACCACCGT	2	GCACAGCTACACCGG	2	GCAAAGCTACACCGT	1	GCACAGCTCCCCCGC	1	ACACAGCTCCACCGC	1	GCACAACTCCACCGT	1	GCACAGCTCCACCGA	1	5.01339155713e-29	0	unannotated	0.97	9	8	5
CGTACTGTCTCTTGATCACATCTACGC	4	*	0	4	*	0	4	*	0	4	*	0	4	*	0	4	*	0	4	*	0	4	*	0	4	*	0	4	*	0	4	*	0	4	*	0	4	*	0	4	*	0	4	*	0	4	*	0	4	*	0	4	*	0	4	*	0	4	*	0	4	*	0	4	*	0	4	*	0	4	*	0	4	*	0	4	*	0	4	*	0	4	*	0	4	*	0	4	*	0	4	*	0	4	*	0	4	*	0	4	*	0	4	*	0	4	*	0	1.69859e-139	0.480351	0.934799	1.2897900000000001e-141	6.23414e-70	974	47	10	2.71624	0.00308008	1.87064	2.04654	1.83573	1.977	ACAGCTCCACCGTCC	264	ACAGCTCCACCGTAG	218	ACAGCTCCACCGCAG	176	ACAGCTCCACCGCGT	140	ACAGCTCCACCGGCT	126	ACAGCTCCACCGCCT	3	ACAGCTCCACCTTCC	2	ACAGCTCAACCGCGT	2	ACAGCTCCCCCGCGT	2	ACAGCTCCACAGCGT	2	3.9738101212e-135	0	unannotated	0.96	8	7	8
CGTATCTGTCTCTTGATCACATCTACG	4	*	0	4	*	0	4	*	0	4	*	0	4	*	0	4	*	0	4	*	0	4	*	0	4	*	0	4	*	0	4	*	0	4	*	0	4	*	0	4	*	0	4	*	0	4	*	0	4	*	0	4	*	0	4	*	0	4	*	0	4	*	0	4	*	0	4	*	0	4	*	0	4	*	0	4	*	0	4	*	0	4	*	0	4	*	0	4	*	0	4	*	0	4	*	0	4	*	0	4	*	0	4	*	0	4	*	0	2.7775299999999998e-45	0.452015	0.948403	7.65784e-47	3.77961e-17	302	20	10	2.6529	0.0	1.13245	1.40378	1.11258	1.35973	CACAGCTCCACCGTC	79	CACAGCTCCACCGGC	62	CACAGCTCCACCGTA	53	CACAGCTCCACCGCA	52	CACAGCTCCACCGCG	41	CACAGCTCCACAGTC	1	CACAGCACCACCCTA	1	CACAGCTCCACCCCG	1	CAAAGCTCCACCGTC	1	CACAGCACCACCGTC	1	1.68593796703e-41	0	unannotated	0.9669	7	8	6
CGTATGCTGTCTCTTGATCACATCTAC	4	*	0	4	*	0	4	*	0	4	*	0	4	*	0	4	*	0	4	*	0	4	*	0	4	*	0	4	*	0	4	*	0	4	*	0	4	*	0	4	*	0	4	*	0	4	*	0	4	*	0	4	*	0	4	*	0	4	*	0	4	*	0	4	*	0	4	*	0	4	*	0	4	*	0	4	*	0	4	*	0	4	*	0	4	*	0	4	*	0	4	*	0	4	*	0	4	*	0	4	*	0	4	*	0	4	*	0	2.06358e-21	0.400955	0.905702	1.24068e-23	4.80036e-16	161	17	9	2.15573	0.0	0.78882	1.05202	0.689441	0.857065	GCACAGCTCCACCGC	60	GCACAGCTCCACCGT	56	GCACAGCTCCACCGG	31	GCACAGCTCCACCGA	1	GCACAGCACCACCGC	1	GACAGCTCCACCGTA	1	GCACAGCACCACCGT	1	GCACAGCCTCCACCG	1	GAACAGCTCCACCGC	1	GCACAGCACCACCCG	1	5.061624509430001e-18	0	unannotated	0.9565	10	6	6
CGTCATCTGTCTCTTGATCACATCTAC	4	*	0	4	*	0	4	*	0	4	*	0	4	*	0	4	*	0	4	*	0	4	*	0	4	*	0	4	*	0	4	*	0	4	*	0	4	*	0	4	*	0	4	*	0	4	*	0	4	*	0	4	*	0	4	*	0	4	*	0	4	*	0	4	*	0	4	*	0	4	*	0	4	*	0	4	*	0	4	*	0	4	*	0	4	*	0	4	*	0	4	*	0	4	*	0	4	*	0	4	*	0	4	*	0	4	*	0	1.0242e-20	0.518708	0.911556	3.66894e-22	1.66184e-10	147	14	8	1.98565	0.0136054	0.591837	0.846799	0.564626	0.789209	GCACAGCTCCACCGT	72	GCACAGCTCCACCGC	39	GCACAGCTCCACCGG	25	GCACAGCTCCCCCGT	1	GCACAGCTCCATCGG	1	GCACAGCTCCACCCT	1	GCACAGCTACACCGG	1	GCACAGCTCCGCCGC	1	GCACAGATCCCCCGT	1	GCACAGCTCCAACGT	1	2.41567764286e-17	0	unannotated	0.9728	9	7	5
CGTCCTGTCTCTTGATCACATCTACGC	4	*	0	4	*	0	4	*	0	4	*	0	4	*	0	4	*	0	4	*	0	4	*	0	4	*	0	4	*	0	4	*	0	4	*	0	4	*	0	4	*	0	4	*	0	4	*	0	4	*	0	4	*	0	4	*	0	4	*	0	4	*	0	4	*	0	4	*	0	4	*	0	4	*	0	4	*	0	4	*	0	4	*	0	4	*	0	4	*	0	4	*	0	4	*	0	4	*	0	4	*	0	4	*	0	4	*	0	0.0	0.490227	0.984763	0.0	0.0	21363	295	10	2.77775	0.00444694	1.85587	2.03733	1.82034	1.95799	ACAGCTCCACCGTCC	5878	ACAGCTCCACCGTAG	4540	ACAGCTCCACCGCAG	4025	ACAGCTCCACCGGCT	3080	ACAGCTCCACCGCGT	2867	ACAGCTCCACCGAAG	24	ACAGCTACACCGGCT	21	ACAGCTCCCCCGCGT	20	ACAGCTCCCCCGTAG	18	ACAGCTCAACCGGCT	17	0.0	0	unannotated	0.9591	7	9	8
CGTCGCCTGTCTCTTGATCACATCTAC	4	*	0	4	*	0	4	*	0	4	*	0	4	*	0	4	*	0	4	*	0	4	*	0	4	*	0	4	*	0	4	*	0	4	*	0	4	*	0	4	*	0	4	*	0	4	*	0	4	*	0	4	*	0	4	*	0	4	*	0	4	*	0	4	*	0	4	*	0	4	*	0	4	*	0	4	*	0	4	*	0	4	*	0	4	*	0	4	*	0	4	*	0	4	*	0	4	*	0	4	*	0	4	*	0	4	*	0	0.0	0.56701	0.974916	0.0	0.0	5841	128	10	2.00499	0.00753296	0.600582	0.802619	0.563431	0.731518	GCACAGCTCCACCGT	2781	GCACAGCTCCACCGC	1880	GCACAGCTCCACCGG	875	GCACAGCTCCCCCGT	23	GCACAGCTACACCGC	9	GCACAGCTCCACAGC	9	GCACAGCTCAACCGC	9	GCACAGCTCCCCCGG	7	GCACAGCTCCCCCGC	7	GCACAGCTCAACCGG	6	0.0	0	unannotated	0.9598	7	7	4
CGTCGGCTGTCTCTTGATCACATCTAC	4	*	0	4	*	0	4	*	0	4	*	0	4	*	0	4	*	0	4	*	0	4	*	0	4	*	0	4	*	0	4	*	0	4	*	0	4	*	0	4	*	0	4	*	0	4	*	0	4	*	0	4	*	0	4	*	0	4	*	0	4	*	0	4	*	0	4	*	0	4	*	0	4	*	0	4	*	0	4	*	0	4	*	0	4	*	0	4	*	0	4	*	0	4	*	0	4	*	0	4	*	0	4	*	0	4	*	0	0.0	0.570044	0.96866	0.0	0.0	4471	120	10	2.00479	0.00536793	0.61597	0.857881	0.553567	0.735876	GCACAGCTCCACCGT	2198	GCACAGCTCCACCGC	1376	GCACAGCTCCACCGG	658	GCACAGCTCCCCCGT	14	GCACAGCTACACCGT	11	GCACAGCTCCACCGA	8	GCACAGCTCCCCCGC	7	GCACAGCACCACCGT	6	GCACCGCTCCACCGC	5	GCACAGCTACACCGC	5	0.0	0	unannotated	0.9591	10	6	4
CGTCGTCTGTCTCTTGATCACATCTAC	4	*	0	4	*	0	4	*	0	4	*	0	4	*	0	4	*	0	4	*	0	4	*	0	4	*	0	4	*	0	4	*	0	4	*	0	4	*	0	4	*	0	4	*	0	4	*	0	4	*	0	4	*	0	4	*	0	4	*	0	4	*	0	4	*	0	4	*	0	4	*	0	4	*	0	4	*	0	4	*	0	4	*	0	4	*	0	4	*	0	4	*	0	4	*	0	4	*	0	4	*	0	4	*	0	4	*	0	3.48875e-172	0.412818	0.947811	4.26475e-174	5.68883e-49	1170	59	10	2.06817	0.00854701	0.652137	0.895722	0.592308	0.775769	GCACAGCTCCACCGT	539	GCACAGCTCCACCGC	367	GCACAGCTCCACCGG	191	GCACAGCTCCCCCGT	4	GCACAGCACCACCGT	4	GCACCGCTCCACCGC	3	GCACAGCTCCCCCGC	3	GCACACCTCCACCGT	3	GCACAGCTCCACAGC	2	GCACAGCTACACCGT	2	1.2669465175699999e-167	0	unannotated	0.9556	9	6	5
CGTCTCTTGATCACATCTACGCACAGC	4	*	0	4	*	0	4	*	0	4	*	0	4	*	0	4	*	0	4	*	0	4	*	0	4	*	0	4	*	0	4	*	0	4	*	0	4	*	0	4	*	0	4	*	0	4	*	0	4	*	0	4	*	0	4	*	0	4	*	0	4	*	0	4	*	0	4	*	0	4	*	0	4	*	0	4	*	0	4	*	0	4	*	0	4	*	0	4	*	0	4	*	0	4	*	0	4	*	0	4	*	0	4	*	0	4	*	0	9.167e-62	0.488251	0.943078	1.30912e-63	1.3493699999999999e-27	419	29	10	2.76732	0.0071599	4.90215	4.80685	4.06444	4.26831	TCCACCGTCCTGAGC	94	TCCACCGCAGAGAGG	93	TCCACCGTAGGCATG	86	TCCACCGCGTACTAG	74	TCCACCGGCTACGCT	45	TCCACCGGCTACGCG	3	TCCACAGTCCTGAGC	2	TCAACCGGCTACGCT	1	CTCCACCGTCCTGAG	1	TCCACAGCAGAGAGG	1	7.740585181469999e-58	0	unannotated	0.9547	10	10	6
CGTCTGTCTCTTATACACATCTCCGAG	4	*	0	4	*	0	4	*	0	4	*	0	4	*	0	4	*	0	4	*	0	4	*	0	4	*	0	4	*	0	4	*	0	4	*	0	4	*	0	4	*	0	4	*	0	4	*	0	4	*	0	4	*	0	4	*	0	4	*	0	4	*	0	4	*	0	4	*	0	4	*	0	4	*	0	4	*	0	4	*	0	4	*	0	4	*	0	4	*	0	4	*	0	4	*	0	4	*	0	4	*	0	4	*	0	4	*	0	0.0	0.582912	0.981477	0.0	0.0	22823	384	13	3.23591	0.00297945	2.4715	3.3441	2.35486	3.08789	CCCACGAGACCCTAA	9560	CCCACGAGACAGCCG	2684	CCCACGAGACTACGC	2556	CCCACGAGACGAGTC	1789	CCCACGAGACGCGTA	1326	CCCACGAGACATAAC	861	CCCACGAGACTGTAA	670	CCCACGAGACTTAAT	665	CCCACGAGACGATTC	438	CCCACGAGACCTATC	398	0.0	0	unannotated	0.9178	9	9	9
CGTCTTGTCTCTTGATCACATCTACGC	4	*	0	4	*	0	4	*	0	4	*	0	4	*	0	4	*	0	4	*	0	4	*	0	4	*	0	4	*	0	4	*	0	4	*	0	4	*	0	4	*	0	4	*	0	4	*	0	4	*	0	4	*	0	4	*	0	4	*	0	4	*	0	4	*	0	4	*	0	4	*	0	4	*	0	4	*	0	4	*	0	4	*	0	4	*	0	4	*	0	4	*	0	4	*	0	4	*	0	4	*	0	4	*	0	4	*	0	1.94376e-11	0.585505	1.0	9.76895e-13	1.90307e-12	66	6	5	2.20563	0.0	1.54545	1.89277	1.54545	1.89277	ACAGCTCCACCGTCC	27	ACAGCTCCACCGCAG	13	ACAGCTCCACCGCGT	10	ACAGCTCCACCGGCT	8	ACAGCTCCACCGTAG	7	ACAGCTTCACCGTAG	1	NNNNNNNNNNNNNNN	0	NNNNNNNNNNNNNNN	0	NNNNNNNNNNNNNNN	0	NNNNNNNNNNNNNNN	0	2.31982808924e-08	0	unannotated	1.0	5	6	6
CGTGCTGTCTCTTGATCACATCTACGC	4	*	0	4	*	0	4	*	0	4	*	0	4	*	0	4	*	0	4	*	0	4	*	0	4	*	0	4	*	0	4	*	0	4	*	0	4	*	0	4	*	0	4	*	0	4	*	0	4	*	0	4	*	0	4	*	0	4	*	0	4	*	0	4	*	0	4	*	0	4	*	0	4	*	0	4	*	0	4	*	0	4	*	0	4	*	0	4	*	0	4	*	0	4	*	0	4	*	0	4	*	0	4	*	0	4	*	0	0.0	0.4843	0.96889	0.0	0.0	8699	196	10	2.76516	0.00379354	1.85987	2.068	1.81078	1.97043	ACAGCTCCACCGTCC	2431	ACAGCTCCACCGTAG	1880	ACAGCTCCACCGCAG	1588	ACAGCTCCACCGCGT	1216	ACAGCTCCACCGGCT	1181	ACAGCTCCACCGAAG	12	ACAGCTCCCCCGCGT	11	ACAGCTCCACCGACC	11	ACAGCTCCCCCGTAG	10	ACAGCTACACCGTAG	8	0.0	0	unannotated	0.9597	6	10	8
CGTTCTGTCTCTTGATCACATCTACGC	4	*	0	4	*	0	4	*	0	4	*	0	4	*	0	4	*	0	4	*	0	4	*	0	4	*	0	4	*	0	4	*	0	4	*	0	4	*	0	4	*	0	4	*	0	4	*	0	4	*	0	4	*	0	4	*	0	4	*	0	4	*	0	4	*	0	4	*	0	4	*	0	4	*	0	4	*	0	4	*	0	4	*	0	4	*	0	4	*	0	4	*	0	4	*	0	4	*	0	4	*	0	4	*	0	4	*	0	3.0988e-319	0.501579	0.975429	7.76e-322	2.57359e-159	2055	72	10	2.70647	0.00486618	1.82433	2.04816	1.78151	1.96747	ACAGCTCCACCGTCC	579	ACAGCTCCACCGTAG	451	ACAGCTCCACCGCAG	356	ACAGCTCCACCGGCT	291	ACAGCTCCACCGCGT	282	ACAGCTCCCCCGCGT	5	ACGCTCCACCGTAGG	4	ACAGCTCCACCGACC	4	ACAGCTCCACAGGCT	3	ACAACTCCACCGTCC	3	2.428087385e-314	0	unannotated	0.9625	7	9	9
CGTTGTCTCTTGATCACATCTACGCAC	4	*	0	4	*	0	4	*	0	4	*	0	4	*	0	4	*	0	4	*	0	4	*	0	4	*	0	4	*	0	4	*	0	4	*	0	4	*	0	4	*	0	4	*	0	4	*	0	4	*	0	4	*	0	4	*	0	4	*	0	4	*	0	4	*	0	4	*	0	4	*	0	4	*	0	4	*	0	4	*	0	4	*	0	4	*	0	4	*	0	4	*	0	4	*	0	4	*	0	4	*	0	4	*	0	4	*	0	2.36964e-42	0.492246	0.928639	6.161370000000003e-44	7.31816e-52	295	18	10	2.58668	0.0	3.25424	3.19394	2.96949	2.97553	AGCTCCACCGTCCTG	78	AGCTCCACCGCGTAC	66	AGCTCCACCGCAGAG	56	AGCTCCACCGTAGGC	51	AGCTCCACCGGCTAC	31	AGCTCCACAGCGTAC	1	AGCTCAACAGTAGCA	1	AGCTCCACCCCGTCC	1	AGCTCCACCCGCTAC	1	ACCTCCACCCCGTAC	1	1.31998218574e-38	0	unannotated	0.9729	9	9	9
CGTTGTCTGTCTCTTGATCACATCTAC	4	*	0	4	*	0	4	*	0	4	*	0	4	*	0	4	*	0	4	*	0	4	*	0	4	*	0	4	*	0	4	*	0	4	*	0	4	*	0	4	*	0	4	*	0	4	*	0	4	*	0	4	*	0	4	*	0	4	*	0	4	*	0	4	*	0	4	*	0	4	*	0	4	*	0	4	*	0	4	*	0	4	*	0	4	*	0	4	*	0	4	*	0	4	*	0	4	*	0	4	*	0	4	*	0	4	*	0	5.16842e-74	0.392419	0.924509	1.0593000000000001e-75	1.47798e-48	524	28	10	2.00414	0.00381679	0.679389	0.940004	0.587786	0.766424	GCACAGCTCCACCGT	237	GCACAGCTCCACCGC	165	GCACAGCTCCACCGG	90	GCACAGCTCCACCGA	2	GACAGCTCCACCGTA	2	GCACAACTCCACCGC	2	GCACAGCTCCCCCGC	2	GTACAGCTCCACCGT	2	ACACAGCTCCACCGT	2	GCACACCTCCACCGT	2	5.1978447042900005e-70	0	unannotated	0.9656	9	8	5
CGTTTGTCTCTTGATCACATCTACGCA	4	*	0	4	*	0	4	*	0	4	*	0	4	*	0	4	*	0	4	*	0	4	*	0	4	*	0	4	*	0	4	*	0	4	*	0	4	*	0	4	*	0	4	*	0	4	*	0	4	*	0	4	*	0	4	*	0	4	*	0	4	*	0	4	*	0	4	*	0	4	*	0	4	*	0	4	*	0	4	*	0	4	*	0	4	*	0	4	*	0	4	*	0	4	*	0	4	*	0	4	*	0	4	*	0	4	*	0	1.89255e-17	0.486758	1.0	7.95317e-19	1.17324e-08	102	8	7	2.44502	0.00980392	2.10784	2.51252	2.10784	2.42671	CAGCTCCACCGCAGA	26	CAGCTCCACCGTCCT	24	CAGCTCCACCGTAGG	20	CAGCTCCACCGCGTA	17	CAGCTCCACCGGCTA	12	CAGCACCACCGTCCT	1	CAGCTCCCCCGTAGG	1	CAGCTCCACCGTAGA	1	NNNNNNNNNNNNNNN	0	NNNNNNNNNNNNNNN	0	3.6312891312099995e-14	0	unannotated	1.0	9	6	6
CTAACTGTCTCTTGATCACATCTACGC	4	*	0	4	*	0	4	*	0	4	*	0	4	*	0	4	*	0	4	*	0	4	*	0	4	*	0	4	*	0	4	*	0	4	*	0	4	*	0	4	*	0	4	*	0	4	*	0	4	*	0	4	*	0	4	*	0	4	*	0	4	*	0	4	*	0	4	*	0	4	*	0	4	*	0	4	*	0	4	*	0	4	*	0	4	*	0	4	*	0	4	*	0	4	*	0	4	*	0	4	*	0	4	*	0	4	*	0	4.22282e-17	0.466615	0.953082	1.3519800000000001e-18	3.60654e-10	110	10	7	2.44465	0.0	1.71818	2.04137	1.64545	1.89575	ACAGCTCCACCGTCC	36	ACAGCTCCACCGTAG	29	ACAGCTCCACCGCAG	16	ACAGCTCCACCGGCT	12	ACAGCTCCACCGCGT	12	ACAGCTCCACCCTAG	1	ACAGATCCACCGCGT	1	ACAGCTCCACCGACC	1	AAGCTCCACCGTAGG	1	ACAGCTCCAACGGCT	1	7.907572079889999e-14	0	unannotated	1.0	7	9	9
CTAAGCTGTCTCTTGATCACATCTACG	4	*	0	4	*	0	4	*	0	4	*	0	4	*	0	4	*	0	4	*	0	4	*	0	4	*	0	4	*	0	4	*	0	4	*	0	4	*	0	4	*	0	4	*	0	4	*	0	4	*	0	4	*	0	4	*	0	4	*	0	4	*	0	4	*	0	4	*	0	4	*	0	4	*	0	4	*	0	4	*	0	4	*	0	4	*	0	4	*	0	4	*	0	4	*	0	4	*	0	4	*	0	4	*	0	4	*	0	8.26229e-43	0.475962	0.930634	2.32945e-44	3.94387e-28	295	21	9	2.7242	0.0101695	1.27458	1.51239	1.21356	1.39133	CACAGCTCCACCGTC	71	CACAGCTCCACCGCA	66	CACAGCTCCACCGTA	52	CACAGCTCCACCGGC	47	CACAGCTCCACCGCG	41	CACAGCTCCCCCGTA	2	CACAGCTCCACAGCG	2	CACAGCTACACCGTA	1	CACAGCTCCACCGCC	1	CACAGATCCACAGCG	1	4.66046061939e-39	0	unannotated	0.9627	9	6	5
CTACCTGTCTCTTGATCACATCTACGC	4	*	0	4	*	0	4	*	0	4	*	0	4	*	0	4	*	0	4	*	0	4	*	0	4	*	0	4	*	0	4	*	0	4	*	0	4	*	0	4	*	0	4	*	0	4	*	0	4	*	0	4	*	0	4	*	0	4	*	0	4	*	0	4	*	0	4	*	0	4	*	0	4	*	0	4	*	0	4	*	0	4	*	0	4	*	0	4	*	0	4	*	0	4	*	0	4	*	0	4	*	0	4	*	0	4	*	0	0.0	0.497209	0.97067	0.0	0.0	3940	106	10	2.66813	0.00482234	1.85787	1.993	1.83782	1.95153	ACAGCTCCACCGTCC	1028	ACAGCTCCACCGTAG	882	ACAGCTCCACCGCAG	746	ACAGCTCCACCGGCT	588	ACAGCTCCACCGCGT	548	ACAGCTCCCCCGTCC	8	ACAGCACCACCGTCC	6	ACAGCTCCACCGAAG	4	ACAGCTACACCGGCT	3	ACAGCTCCACCGCTG	3	0.0	0	unannotated	0.9685	7	9	8
CTAGCTGTCTCTTGATCACATCTACGC	4	*	0	4	*	0	4	*	0	4	*	0	4	*	0	4	*	0	4	*	0	4	*	0	4	*	0	4	*	0	4	*	0	4	*	0	4	*	0	4	*	0	4	*	0	4	*	0	4	*	0	4	*	0	4	*	0	4	*	0	4	*	0	4	*	0	4	*	0	4	*	0	4	*	0	4	*	0	4	*	0	4	*	0	4	*	0	4	*	0	4	*	0	4	*	0	4	*	0	4	*	0	4	*	0	4	*	0	2.31148e-109	0.486563	0.970513	4.10528e-111	1.76323e-56	706	28	10	2.59607	0.0	1.89943	2.10042	1.83994	1.97917	ACAGCTCCACCGTCC	199	ACAGCTCCACCGTAG	139	ACAGCTCCACCGCAG	139	ACAGCTCCACCGCGT	108	ACAGCTCCACCGGCT	93	ACAGCTCCACAGCGT	4	CAGCTCCACCGCGTA	2	ACAGCTCCACCGCGG	2	ACAGCTACACCGCGT	1	ACAGATCCACCGCAG	1	3.50155727893e-105	0	unannotated	0.9745	8	7	9
CTATCTGTCTCTTGATCACATCTACGC	4	*	0	4	*	0	4	*	0	4	*	0	4	*	0	4	*	0	4	*	0	4	*	0	4	*	0	4	*	0	4	*	0	4	*	0	4	*	0	4	*	0	4	*	0	4	*	0	4	*	0	4	*	0	4	*	0	4	*	0	4	*	0	4	*	0	4	*	0	4	*	0	4	*	0	4	*	0	4	*	0	4	*	0	4	*	0	4	*	0	4	*	0	4	*	0	4	*	0	4	*	0	4	*	0	4	*	0	6.10032e-64	0.466131	0.956988	1.29381e-65	3.51806e-47	423	17	9	2.44934	0.0	1.79433	1.93509	1.77069	1.8831	ACAGCTCCACCGTCC	124	ACAGCTCCACCGTAG	101	ACAGCTCCACCGCAG	89	ACAGCTCCACCGGCT	50	ACAGCTCCACCGCGT	47	ACACCTCCACCGCGT	1	ACAGCTCAACCGCAG	1	AAGCTCCACCGCGTA	1	ACAGATCCACCGCAG	1	ACAGCTACACCGCAG	1	5.33539697515e-60	0	unannotated	0.9835	7	8	10
CTATGGCTGTCTCTTGATCACATCTAC	4	*	0	4	*	0	4	*	0	4	*	0	4	*	0	4	*	0	4	*	0	4	*	0	4	*	0	4	*	0	4	*	0	4	*	0	4	*	0	4	*	0	4	*	0	4	*	0	4	*	0	4	*	0	4	*	0	4	*	0	4	*	0	4	*	0	4	*	0	4	*	0	4	*	0	4	*	0	4	*	0	4	*	0	4	*	0	4	*	0	4	*	0	4	*	0	4	*	0	4	*	0	4	*	0	4	*	0	4.84519e-81	0.387177	0.934443	9.84236e-83	6.07737e-34	562	32	10	1.97381	0.0	0.647687	0.88654	0.576512	0.748282	GCACAGCTCCACCGT	267	GCACAGCTCCACCGC	180	GCACAGCTCCACCGG	81	GCACAGATCCACCGG	2	GCACAGATCCACCGT	2	GCCCAGCTCCACCGC	2	GCACAGCTCCACAGT	2	GCACAGCTCCACAGC	2	GCAAAGCTACACCGG	1	GCACAGATCCACCGC	1	5.3303256944e-77	0	unannotated	0.9609	5	10	4
CTATTCTGTCTCTTGATCACATCTACG	4	*	0	4	*	0	4	*	0	4	*	0	4	*	0	4	*	0	4	*	0	4	*	0	4	*	0	4	*	0	4	*	0	4	*	0	4	*	0	4	*	0	4	*	0	4	*	0	4	*	0	4	*	0	4	*	0	4	*	0	4	*	0	4	*	0	4	*	0	4	*	0	4	*	0	4	*	0	4	*	0	4	*	0	4	*	0	4	*	0	4	*	0	4	*	0	4	*	0	4	*	0	4	*	0	4	*	0	4.07396e-32	0.442692	0.954682	2.10667e-34	4.39279e-28	214	15	10	2.61239	0.0046729	1.22897	1.45206	1.16355	1.3404	CACAGCTCCACCGTC	53	CACAGCTCCACCGCA	45	CACAGCTCCACCGTA	43	CACAGCTCCACCGCG	32	CACAGCTCCACCGGC	31	CACAGCTCCACCTCG	1	CACAGCTACACCGGC	1	CACAGCTCCCCCGCG	1	CACAGCCCCACCGTA	1	CACAGCTACACCGTA	1	1.6298611752e-28	0	unannotated	0.9766	7	6	8
CTCACTGTCTCTTGATCACATCTACGC	4	*	0	4	*	0	4	*	0	4	*	0	4	*	0	4	*	0	4	*	0	4	*	0	4	*	0	4	*	0	4	*	0	4	*	0	4	*	0	4	*	0	4	*	0	4	*	0	4	*	0	4	*	0	4	*	0	4	*	0	4	*	0	4	*	0	4	*	0	4	*	0	4	*	0	4	*	0	4	*	0	4	*	0	4	*	0	4	*	0	4	*	0	4	*	0	4	*	0	4	*	0	4	*	0	4	*	0	4.85854e-83	0.486992	0.971481	7.07834e-85	2.37604e-49	535	29	10	2.6567	0.00186916	1.83178	2.00015	1.83178	1.9994	ACAGCTCCACCGTCC	144	ACAGCTCCACCGTAG	103	ACAGCTCCACCGCAG	95	ACAGCTCCACCGGCT	90	ACAGCTCCACCGCGT	79	ACAGCTACACCGGCT	1	ACAGATCCACCGCAC	1	ACAGCTCAACCGTAG	1	ACACCACCACCGTCC	1	ACAGCACCCCCGTAG	1	5.476017599310001e-79	0	unannotated	0.9645	8	9	9
CTCAGCTGTCTCTTGATCACATCTACG	4	*	0	4	*	0	4	*	0	4	*	0	4	*	0	4	*	0	4	*	0	4	*	0	4	*	0	4	*	0	4	*	0	4	*	0	4	*	0	4	*	0	4	*	0	4	*	0	4	*	0	4	*	0	4	*	0	4	*	0	4	*	0	4	*	0	4	*	0	4	*	0	4	*	0	4	*	0	4	*	0	4	*	0	4	*	0	4	*	0	4	*	0	4	*	0	4	*	0	4	*	0	4	*	0	4	*	0	8.25588e-74	0.501446	0.982396	3.6874300000000005e-76	3.92838e-80	466	18	10	2.47528	0.00429185	1.09442	1.32732	1.08369	1.30394	CACAGCTCCACCGTC	137	CACAGCTCCACCGCA	98	CACAGCTCCACCGTA	96	CACAGCTCCACCGGC	67	CACAGCTCCACCGCG	55	CACACTCCACCGCGT	1	CAAAGCTCCAACGGC	1	CACAGCTACACCGTC	1	CACAGCTCCACAGCG	1	AACAGCTCCAACGGC	1	8.27911759232e-70	0	unannotated	0.9828	10	7	7
CTCATCTGTCTCTTGATCACATCTACG	4	*	0	4	*	0	4	*	0	4	*	0	4	*	0	4	*	0	4	*	0	4	*	0	4	*	0	4	*	0	4	*	0	4	*	0	4	*	0	4	*	0	4	*	0	4	*	0	4	*	0	4	*	0	4	*	0	4	*	0	4	*	0	4	*	0	4	*	0	4	*	0	4	*	0	4	*	0	4	*	0	4	*	0	4	*	0	4	*	0	4	*	0	4	*	0	4	*	0	4	*	0	4	*	0	4	*	0	3.2952099999999997e-31	0.484454	0.931034	1.09649e-32	1.2272299999999999e-20	209	10	10	2.4462	0.0	1.19139	1.38857	1.13397	1.28704	CACAGCTCCACCGTC	55	CACAGCTCCACCGCA	47	CACAGCTCCACCGTA	41	CACAGCTCCACCGCG	32	CACAGCTCCACCGGC	29	CACAGCTACACCGTC	1	CAACAGCTCCACCGT	1	CACAGCTCCCACCGT	1	CAAAGCTCCACCGGC	1	CACAGCTACACCGTA	1	1.27226961744e-27	0	unannotated	1.0	10	6	6
CTCCACTGTCTCTTGATCACATCTACG	4	*	0	4	*	0	4	*	0	4	*	0	4	*	0	4	*	0	4	*	0	4	*	0	4	*	0	4	*	0	4	*	0	4	*	0	4	*	0	4	*	0	4	*	0	4	*	0	4	*	0	4	*	0	4	*	0	4	*	0	4	*	0	4	*	0	4	*	0	4	*	0	4	*	0	4	*	0	4	*	0	4	*	0	4	*	0	4	*	0	4	*	0	4	*	0	4	*	0	4	*	0	4	*	0	4	*	0	1.94058e-74	0.474698	0.967111	3.92635e-76	1.2994900000000002e-69	482	23	9	2.59953	0.0	1.15145	1.36053	1.12863	1.3151	CACAGCTCCACCGTC	124	CACAGCTCCACCGCA	102	CACAGCTCCACCGTA	95	CACAGCTCCACCGGC	77	CACAGCTCCACCGCG	65	CACAGCTCAACCGGC	2	CACAGCGCCACCGGC	1	CACAGCTCCACCGAC	1	CACAGCACCACCGCC	1	CACAGCTCCACCGCC	1	1.96262692184e-70	0	unannotated	0.973	8	6	6
CTCCCTGTCTCTTGATCACATCTACGC	4	*	0	4	*	0	4	*	0	4	*	0	4	*	0	4	*	0	4	*	0	4	*	0	4	*	0	4	*	0	4	*	0	4	*	0	4	*	0	4	*	0	4	*	0	4	*	0	4	*	0	4	*	0	4	*	0	4	*	0	4	*	0	4	*	0	4	*	0	4	*	0	4	*	0	4	*	0	4	*	0	4	*	0	4	*	0	4	*	0	4	*	0	4	*	0	4	*	0	4	*	0	4	*	0	4	*	0	0.0	0.481163	0.960594	0.0	0.0	5359	159	10	2.75699	0.00541146	1.80034	2.05011	1.75891	1.96741	ACAGCTCCACCGTCC	1584	ACAGCTCCACCGTAG	1138	ACAGCTCCACCGCAG	898	ACAGCTCCACCGGCT	751	ACAGCTCCACCGCGT	733	ACAGCTCCCCCGTAG	7	ACAGCTCCCCCGCGT	7	ACAGCTCCACCGAAG	7	ACAGCTCCCCCGTCC	6	ACAGCTCCACCGACC	6	0.0	0	unannotated	0.9586	7	10	7
CTCCGACTGTCTCTTGATCACATCTAC	4	*	0	4	*	0	4	*	0	4	*	0	4	*	0	4	*	0	4	*	0	4	*	0	4	*	0	4	*	0	4	*	0	4	*	0	4	*	0	4	*	0	4	*	0	4	*	0	4	*	0	4	*	0	4	*	0	4	*	0	4	*	0	4	*	0	4	*	0	4	*	0	4	*	0	4	*	0	4	*	0	4	*	0	4	*	0	4	*	0	4	*	0	4	*	0	4	*	0	4	*	0	4	*	0	4	*	0	6.61116e-18	0.423812	0.906569	2.23403e-19	2.55657e-15	128	12	9	2.00163	0.0	0.765625	1.02657	0.65625	0.818529	GCACAGCTCCACCGT	52	GCACAGCTCCACCGC	43	GCACAGCTCCACCGG	24	GCACAGCTCCACCGA	1	GCACAGCCCACCGTA	1	CACAGCTCCACCGGC	1	GCACAGCTACACCGC	1	GCACAGCTCAACCGT	1	ACACAGCTCCACCGT	1	CCACCGCTCCACCGC	1	1.3090221778099999e-14	0	unannotated	0.9844	8	10	6
CTCCGCCTGTCTCTTGATCACATCTAC	4	*	0	4	*	0	4	*	0	4	*	0	4	*	0	4	*	0	4	*	0	4	*	0	4	*	0	4	*	0	4	*	0	4	*	0	4	*	0	4	*	0	4	*	0	4	*	0	4	*	0	4	*	0	4	*	0	4	*	0	4	*	0	4	*	0	4	*	0	4	*	0	4	*	0	4	*	0	4	*	0	4	*	0	4	*	0	4	*	0	4	*	0	4	*	0	4	*	0	4	*	0	4	*	0	4	*	0	2.03023e-170	0.550933	0.937461	2.17648e-172	6.034810000000001e-107	1184	52	10	1.98316	0.0109797	0.630912	0.877529	0.561655	0.744675	GCACAGCTCCACCGT	580	GCACAGCTCCACCGC	385	GCACAGCTCCACCGG	146	GCACAGCTCCCCCGC	5	GCACAGCTCCCCCGT	5	GCACAGCTCCACAGC	4	GCACAGCTACACCGC	4	GCACAACTCCACCGT	2	GCACAGCTCCAACGT	2	GCACACTCCACCGTC	2	7.23201369675e-166	0	unannotated	0.9586	9	8	4
CTCCGGACATGCCGGGGCGGTTCAAAC	4	*	0	4	*	0	4	*	0	4	*	0	4	*	0	4	*	0	4	*	0	4	*	0	4	*	0	4	*	0	4	*	0	4	*	0	4	*	0	4	*	0	4	*	0	4	*	0	4	*	0	4	*	0	4	*	0	4	*	0	4	*	0	4	*	0	4	*	0	4	*	0	4	*	0	4	*	0	4	*	0	4	*	0	4	*	0	4	*	0	0	NC_000962.3	3796389	4	*	0	4	*	0	4	*	0	4	*	0	4	*	0	1.5264e-24	0.353288	0.915113	5.44837e-26	1.86018e-16	175	15	5	2.35578	0.0	5.16	6.79816	4.43429	5.90476	GGAACCGCCGGGACT	77	CTGCCCGAGGGTACC	34	GGAATGCTGAGTAGC	31	CTAGAGATGTGTTGC	15	ATCGGCCGGAAACCT	8	CTGCCCGAGGGGACC	1	GGAACCGCCGGGACG	1	ATCGGGCGGAAAACT	1	GGAACCGCCGGGCCT	1	GCAATGCTGAGTAGC	1	4.41615306634e-21	1	unique_annotation	0.9714	9	9	8
CTCCGGACATGCCGGGGCGGTTCAGGG	4	*	0	4	*	0	4	*	0	4	*	0	4	*	0	4	*	0	4	*	0	4	*	0	4	*	0	4	*	0	4	*	0	4	*	0	4	*	0	4	*	0	4	*	0	4	*	0	4	*	0	4	*	0	4	*	0	4	*	0	4	*	0	4	*	0	4	*	0	4	*	0	4	*	0	4	*	0	4	*	0	4	*	0	4	*	0	4	*	0	0	NC_000962.3	3121855	4	*	0	4	*	0	4	*	0	4	*	0	4	*	0	1.7271900000000002e-34	0.426286	0.933078	5.00757e-36	1.47028e-11	232	22	12	2.57335	0.00431034	6.7069	8.33595	5.19397	6.55165	TGTGCCGGAGTCTGT	93	CGGTAGTGGTGAATT	67	TCCATACAGAATTGT	22	TCAGAGGTCAATGAT	15	TTGGCTAGCAGCGCG	8	ACGGAAACGCCCCGT	8	TGTGCCGGAGCTGTC	3	CTGTCTCTTATACAC	2	CCGTAGTGGTGAATT	1	CGGTAGTGGTGTATT	1	7.522456363e-31	1	unique_annotation	0.9483	10	9	9
CTCCGGACATGCCGGGGCGGTTCAGTA	4	*	0	4	*	0	4	*	0	4	*	0	4	*	0	4	*	0	4	*	0	4	*	0	4	*	0	4	*	0	4	*	0	4	*	0	4	*	0	4	*	0	4	*	0	4	*	0	4	*	0	4	*	0	4	*	0	4	*	0	4	*	0	4	*	0	4	*	0	4	*	0	4	*	0	4	*	0	4	*	0	4	*	0	4	*	0	4	*	0	16	NC_000962.3	2635574	4	*	0	4	*	0	4	*	0	4	*	0	4	*	0	4.61893e-08	0.433604	0.906522	2.7698e-09	4.58929e-09	56	8	4	2.27912	0.0	6.73214	7.86104	5.98214	6.83961	AGGCTAGCCTTAAGC	19	GGAGATCTGGTGCGC	16	TTCACGGCGCGCCGT	10	CGGATTCGTTTCGGC	7	AGGCTCGCCTTAAGC	1	CGGATTCGGTTCGGC	1	CCGATTCCGTTCGGC	1	CGGATTCGTTTTGGC	1	NNNNNNNNNNNNNNN	0	NNNNNNNNNNNNNNN	0	4.04644536864e-05	1	unique_annotation	1.0	9	7	5
CTCCGGACATGCCGGGGCGGTTCAGTG	4	*	0	4	*	0	4	*	0	4	*	0	4	*	0	4	*	0	4	*	0	4	*	0	4	*	0	4	*	0	4	*	0	4	*	0	4	*	0	4	*	0	4	*	0	4	*	0	4	*	0	4	*	0	4	*	0	4	*	0	4	*	0	4	*	0	4	*	0	4	*	0	4	*	0	4	*	0	4	*	0	4	*	0	4	*	0	4	*	0	16	NC_000962.3	3710379	4	*	0	4	*	0	4	*	0	4	*	0	4	*	0	3.10196e-37	0.436719	0.92919	7.90647e-39	7.31878e-22	259	27	8	3.26694	0.0656371	7.83784	9.10119	7.10039	7.94828	GTGGTGGGCCAGCCC	62	GTCACCGTCGCCGCA	53	ATGCGGACAAAGGGG	49	CGCAATGTGAGGCTA	18	TCGACAAGCGCACCG	18	TTGAACAGTAATGAA	14	ACAATTTGCAGCCAT	12	CTGCGGCAGGGGGGG	7	CTGCGGCAGGGGGGC	3	GTGGCTGTCTCTTGA	3	1.47981196014e-33	1	unique_annotation	0.9228	10	10	9
CTCCGGACATGCCGGGGCGGTTCAGTT	4	*	0	4	*	0	4	*	0	4	*	0	4	*	0	4	*	0	4	*	0	4	*	0	4	*	0	4	*	0	4	*	0	4	*	0	4	*	0	4	*	0	4	*	0	4	*	0	4	*	0	4	*	0	4	*	0	4	*	0	4	*	0	4	*	0	4	*	0	4	*	0	4	*	0	4	*	0	4	*	0	4	*	0	4	*	0	4	*	0	16	NC_000962.3	3710379	4	*	0	4	*	0	4	*	0	4	*	0	4	*	0	9.49327e-30	0.375951	0.924027	2.83514e-31	2.29166e-15	206	20	10	2.75621	0.00485437	6.3301	8.44239	5.7767	7.56623	GACGCTGACAAACGG	82	CCCAATCTGTTCCCA	30	AACCCGGCCCCACCA	27	GTACGGATTCGTTTC	21	GACGGCACTGCCCGG	20	CCAGCCGCGGCCGGG	11	CTTATTTCACCAGAA	2	CCCAGTCTGTTCCCA	1	CCTCGGCGGTGTCAT	1	AACCCGGCCCCCCCC	1	3.4583438060600003e-26	1	unique_annotation	0.9515	10	9	9
CTCCGGACATGCCGGGGCGGTTCATAC	4	*	0	4	*	0	4	*	0	4	*	0	4	*	0	4	*	0	4	*	0	4	*	0	4	*	0	4	*	0	4	*	0	4	*	0	4	*	0	4	*	0	4	*	0	4	*	0	4	*	0	4	*	0	4	*	0	4	*	0	4	*	0	4	*	0	4	*	0	4	*	0	4	*	0	4	*	0	4	*	0	4	*	0	4	*	0	4	*	0	0	NC_000962.3	2785946	4	*	0	4	*	0	4	*	0	4	*	0	4	*	0	9.81983e-11	0.446054	0.958333	4.01952e-12	4.45078e-09	68	9	4	2.36704	0.0	9.19118	9.04346	7.01471	7.4122	AGCCTCATGATTCCG	19	CGATCGCCATATTTC	18	CGAGAACGGCAGGAT	16	ATTTGGTAGGAGATC	10	CTTTGGTAGGAGATC	1	ATTTGGTAGGGGATC	1	GGAGAACGGCAGGGT	1	AGCCTCATGATACCG	1	CGAGAACTGCAGGAT	1	NNNNNNNNNNNNNNN	0	1.1018484581e-07	1	unique_annotation	1.0	9	7	8
CTCCGGACTCACCGGGGCGGTTCAATC	4	*	0	4	*	0	4	*	0	4	*	0	4	*	0	4	*	0	4	*	0	4	*	0	4	*	0	4	*	0	4	*	0	4	*	0	4	*	0	4	*	0	4	*	0	4	*	0	4	*	0	4	*	0	0	gene:proph:170524	23	4	*	0	4	*	0	4	*	0	4	*	0	4	*	0	4	*	0	4	*	0	4	*	0	4	*	0	4	*	0	4	*	0	0	NC_000962.3	3554044	4	*	0	4	*	0	4	*	0	4	*	0	4	*	0	1.89952e-15	0.548126	0.948366	4.49104e-17	8.14748e-15	102	13	5	2.07896	0.0294118	4.31373	5.97049	3.89216	5.46904	TGCGACGTCCACACC	54	GAGCAAGAATTAGAG	19	GGCCCCGACCCCGCA	18	GGCCCCGCCCCCGCA	2	GGCCCCGACCCCCCA	1	GGCCTGTCTCTTGAT	1	GGCGACGTCCACACC	1	GGGCAAGAATTAGAG	1	CGCGACGTCCACACC	1	GAGCCTGTCTCTTGA	1	3.1612055136e-12	2	multiple_annotations	0.9706	7	8	10		gene:proph:170524 Length: 207 # Range: Scmbb::Annotations::FuzzyRange=HASH(0x7f90aae16120) # LocusTag: MRA_2679 # MgeName: prophinder:44385 # Cross-refs: genbank:GeneID:5214442
CTCCGGACTCACCGGGGCGGTTCACAC	4	*	0	4	*	0	4	*	0	4	*	0	4	*	0	4	*	0	4	*	0	4	*	0	4	*	0	4	*	0	4	*	0	4	*	0	4	*	0	4	*	0	4	*	0	4	*	0	4	*	0	4	*	0	4	*	0	4	*	0	4	*	0	4	*	0	4	*	0	4	*	0	4	*	0	4	*	0	4	*	0	4	*	0	4	*	0	4	*	0	16	NC_000962.3	2430114	4	*	0	4	*	0	4	*	0	4	*	0	4	*	0	1.40927e-14	0.543622	0.945195	6.81946e-16	1.40883e-16	96	10	5	2.17896	0.0	6.38542	8.56206	5.11458	6.63838	GGTGGCACGTACGGG	44	GTCGTTGTCGGCTCC	20	ACGTCGTGAAGGCTT	14	CCAGCAGCGCACGAA	12	GGTGGCACGTACGGT	1	GGTGGCACGTCCGGG	1	ACGTCGTGAAGGCTG	1	CCAGCAGCGCTCGAA	1	ACGGCGTGAAGGCTT	1	CTGTCTCTTATACAC	1	2.18993773179e-11	1	unique_annotation	1.0	9	8	8
CTCCGGACTCACCGGGGCGGTTCACCC	4	*	0	4	*	0	4	*	0	4	*	0	4	*	0	4	*	0	4	*	0	4	*	0	4	*	0	4	*	0	4	*	0	4	*	0	4	*	0	4	*	0	4	*	0	4	*	0	4	*	0	4	*	0	0	gene:proph:170524	23	4	*	0	4	*	0	4	*	0	4	*	0	4	*	0	4	*	0	4	*	0	4	*	0	4	*	0	4	*	0	4	*	0	16	NC_000962.3	3120521	4	*	0	4	*	0	4	*	0	4	*	0	4	*	0	2.2765100000000002e-84	0.46634	0.950611	2.03659e-87	1.8579e-33	570	30	22	2.24161	0.0	4.37193	6.17414	4.01053	5.51676	CTCAGCGAATTCTTG	285	CTCCTCTAACAAATC	159	GTCTACTTGGTGTTG	33	ACCGCGACGAGCCAG	23	CGCGCCAGCGCGGTC	20	GCGTCGCTCAGGGAA	19	CTCAGCGAATTCCTG	4	CGAGAGGGGACGGAA	2	CTCCTCTAACAAATA	2	GACACAATCCACATC	2	2.60838848239e-80	2	multiple_annotations	0.9632	9	10	9		gene:proph:170524 Length: 207 # Range: Scmbb::Annotations::FuzzyRange=HASH(0x7f90aae16120) # LocusTag: MRA_2679 # MgeName: prophinder:44385 # Cross-refs: genbank:GeneID:5214442
CTCCGGACTCACCGGGGCGGTTCACCG	4	*	0	4	*	0	4	*	0	4	*	0	4	*	0	4	*	0	4	*	0	4	*	0	4	*	0	4	*	0	4	*	0	4	*	0	4	*	0	4	*	0	4	*	0	4	*	0	4	*	0	4	*	0	0	gene:proph:170524	23	4	*	0	4	*	0	4	*	0	4	*	0	4	*	0	4	*	0	4	*	0	4	*	0	4	*	0	4	*	0	4	*	0	0	NC_000962.3	2551345	4	*	0	4	*	0	4	*	0	4	*	0	4	*	0	4.4120900000000004e-26	0.47559	0.926768	1.31371e-27	6.06424e-33	180	14	6	2.77464	0.0	8.58333	9.3388	6.9	7.6581	CGAGGTGGGTGTGTC	48	GTGCTGGCATCGCGG	32	TCATCTATCGCGACC	31	CGCCATGTCAAGTTC	27	TGGAATCCCGTATCG	18	CCGCCGCCGATGCCC	16	CGAGGTGGGTGTGCT	1	CTGTCTCTTATACAC	1	CCGCCGCCGATTCCC	1	GTGCTGTCATCGCGT	1	1.3736721178600002e-22	2	multiple_annotations	0.9778	10	10	9		gene:proph:170524 Length: 207 # Range: Scmbb::Annotations::FuzzyRange=HASH(0x7f90aae16120) # LocusTag: MRA_2679 # MgeName: prophinder:44385 # Cross-refs: genbank:GeneID:5214442
CTCCGGACTCACCGGGGCGGTTCAGTG	4	*	0	4	*	0	4	*	0	4	*	0	4	*	0	4	*	0	4	*	0	4	*	0	4	*	0	4	*	0	4	*	0	4	*	0	4	*	0	4	*	0	4	*	0	4	*	0	4	*	0	4	*	0	0	gene:proph:170524	23	4	*	0	4	*	0	4	*	0	4	*	0	4	*	0	4	*	0	4	*	0	4	*	0	4	*	0	4	*	0	4	*	0	0	NC_000962.3	3711713	4	*	0	4	*	0	4	*	0	4	*	0	4	*	0	2.3857099999999997e-20	0.543865	1.0	9.61817e-22	2.70062e-12	119	10	7	2.25525	0.0	5.94118	7.7197	5.84874	7.02379	ATCCGGAACAAACCA	49	TGTCGGTGTGACAGA	33	ATCATTCTTTACGTT	14	CTATGCGTTGTGACT	10	ACGTCGAGCTTGGTG	8	ATCCGGAACAAACCC	1	TGTCGGTGTGACAGC	1	ATCAGGAACAAACCA	1	ATCCGGAACAACCCA	1	ATCCGGATCAAACCA	1	5.50369892167e-17	2	multiple_annotations	1.0	9	9	7		gene:proph:170524 Length: 207 # Range: Scmbb::Annotations::FuzzyRange=HASH(0x7f90aae16120) # LocusTag: MRA_2679 # MgeName: prophinder:44385 # Cross-refs: genbank:GeneID:5214442
CTCCGGACTCACCGGGGCGGTTCATAC	4	*	0	4	*	0	4	*	0	4	*	0	4	*	0	4	*	0	4	*	0	4	*	0	4	*	0	4	*	0	4	*	0	4	*	0	4	*	0	4	*	0	4	*	0	4	*	0	4	*	0	4	*	0	0	gene:proph:170524	23	4	*	0	4	*	0	4	*	0	4	*	0	4	*	0	4	*	0	4	*	0	4	*	0	4	*	0	4	*	0	4	*	0	0	NC_000962.3	3892110	4	*	0	4	*	0	4	*	0	4	*	0	4	*	0	4.8211e-18	0.545116	0.948718	3.01344e-20	9.7706e-12	124	13	5	2.01143	0.209677	5.37097	7.56963	4.20161	6.02347	TCGCATCGGTCGTTG	70	CTTGTAAAAATGTCA	25	CAAATGTATGCCGGC	13	AACCGCGACGCGGCG	7	CAAATGTATGCCGTC	1	CTTGTAAACTGTCTC	1	CTTGTACAAAGGGCA	1	CAAAAGTATGCCGGC	1	CAAGTGTATGCCGGC	1	TCGCATCAGTCGTTG	1	9.629833292769999e-15	2	multiple_annotations	0.9758	9	7	10		gene:proph:170524 Length: 207 # Range: Scmbb::Annotations::FuzzyRange=HASH(0x7f90aae16120) # LocusTag: MRA_2679 # MgeName: prophinder:44385 # Cross-refs: genbank:GeneID:5214442
CTCCGGACTCACCGGGGCGGTTCATCA	4	*	0	4	*	0	4	*	0	4	*	0	4	*	0	4	*	0	4	*	0	4	*	0	4	*	0	4	*	0	4	*	0	4	*	0	4	*	0	4	*	0	4	*	0	4	*	0	4	*	0	4	*	0	0	gene:proph:170524	23	4	*	0	4	*	0	4	*	0	4	*	0	4	*	0	4	*	0	4	*	0	4	*	0	4	*	0	4	*	0	4	*	0	0	NC_000962.3	2973440	4	*	0	4	*	0	4	*	0	4	*	0	4	*	0	4.853850000000001e-18	0.505128	0.955357	1.7686900000000001e-19	1.80597e-11	117	15	8	2.44042	0.0940171	7.46154	8.72679	5.97436	7.03375	CACGACGACCTGTTT	45	TTGACCTCTGACCCA	38	CTTGAGGGGGTGTTG	10	CCGAGCTAGCCCCGG	9	GCGCGTCCCAGCCGT	4	CTTGAGGGCTGTCTC	2	GCGCGCCCCAGCCGT	1	CTTGAGCTGTCTCTT	1	GCGCGTCCCAGCAGT	1	GCGCGTCCCAGCCGG	1	9.69348708963e-15	2	multiple_annotations	0.9573	9	10	8		gene:proph:170524 Length: 207 # Range: Scmbb::Annotations::FuzzyRange=HASH(0x7f90aae16120) # LocusTag: MRA_2679 # MgeName: prophinder:44385 # Cross-refs: genbank:GeneID:5214442
CTCCTGATCACATCTACGCACAGCTCC	4	*	0	4	*	0	4	*	0	4	*	0	4	*	0	4	*	0	4	*	0	4	*	0	4	*	0	4	*	0	4	*	0	4	*	0	4	*	0	4	*	0	4	*	0	4	*	0	4	*	0	4	*	0	4	*	0	4	*	0	4	*	0	4	*	0	4	*	0	4	*	0	4	*	0	4	*	0	4	*	0	4	*	0	4	*	0	4	*	0	4	*	0	4	*	0	4	*	0	4	*	0	4	*	0	4	*	0	1.19822e-33	0.483192	0.94238	3.82997e-35	5.88001e-17	225	24	10	3.12524	0.0	4.69778	5.16508	3.88889	4.46492	ACCGTCCTGAGCATC	59	ACCGTAGGCATGATC	40	ACCGGCTACGCTATC	35	ACCGCAGAGAGGATC	31	ACCGCGTACTAGATC	26	ACCGTAGGCATGATG	7	ACCGGCTACGCTAGC	4	ACCGTCCTGAGATCT	2	ACCGTAGGCATGAGC	2	ACCGTCCTGAGCAGC	2	5.07152465088e-30	0	unannotated	0.9244	10	7	9
CTCCTTATACACATCTCCGAGCCCACG	4	*	0	4	*	0	4	*	0	4	*	0	4	*	0	4	*	0	4	*	0	4	*	0	4	*	0	4	*	0	4	*	0	4	*	0	4	*	0	4	*	0	4	*	0	4	*	0	4	*	0	4	*	0	4	*	0	4	*	0	4	*	0	4	*	0	4	*	0	4	*	0	4	*	0	4	*	0	4	*	0	4	*	0	4	*	0	4	*	0	4	*	0	4	*	0	4	*	0	4	*	0	4	*	0	4	*	0	1.03252e-12	0.460684	0.958333	2.34828e-15	9.67631e-13	87	12	3	2.34122	0.0	2.89655	3.87918	2.54023	3.40631	AGACCCTAAGACATC	31	AGACTACGCTGCATC	26	AGACCCTAAGACATG	18	AGACCCTAAGACAGC	2	AGACTACGCTGCAGC	2	AGACTACGCTGCATG	2	AGACCCAAAGACATC	1	AGACTACGCTGCAGG	1	AGACACTAAGACATG	1	AGACCCTAAGACAAC	1	1.3753694753e-09	0	unannotated	0.977	9	5	7
CTCGCTCTGTCTCTTGATCACATCTAC	4	*	0	4	*	0	4	*	0	4	*	0	4	*	0	4	*	0	4	*	0	4	*	0	4	*	0	4	*	0	4	*	0	4	*	0	4	*	0	4	*	0	4	*	0	4	*	0	4	*	0	4	*	0	4	*	0	4	*	0	4	*	0	4	*	0	4	*	0	4	*	0	4	*	0	4	*	0	4	*	0	4	*	0	4	*	0	4	*	0	4	*	0	4	*	0	4	*	0	4	*	0	4	*	0	4	*	0	6.81307e-23	0.55084	0.964015	6.96482e-25	8.645e-15	148	13	8	1.98738	0.0	0.790541	1.05626	0.662162	0.813844	GCACAGCTCCACCGT	59	GCACAGCTCCACCGC	53	GCACAGCTCCACCGG	26	GCACACTCCACCGTA	1	GCACAGATCCACCGG	1	GCACAGTCCACCGTA	1	GAACAGCTCCACCGT	1	CCACAGCTCCACCGT	1	GCAAAGCTCCACCGG	1	GCACAGCTCCACAGC	1	1.81262675753e-19	0	unannotated	0.9797	6	9	7
CTCGCTGTCTCTTGATCACATCTACGC	4	*	0	4	*	0	4	*	0	4	*	0	4	*	0	4	*	0	4	*	0	4	*	0	4	*	0	4	*	0	4	*	0	4	*	0	4	*	0	4	*	0	4	*	0	4	*	0	4	*	0	4	*	0	4	*	0	4	*	0	4	*	0	4	*	0	4	*	0	4	*	0	4	*	0	4	*	0	4	*	0	4	*	0	4	*	0	4	*	0	4	*	0	4	*	0	4	*	0	4	*	0	4	*	0	4	*	0	0.0	0.479158	0.966048	0.0	0.0	3684	103	10	2.65416	0.00162866	1.83143	2.04212	1.7842	1.94844	ACAGCTCCACCGTCC	1061	ACAGCTCCACCGTAG	785	ACAGCTCCACCGCAG	676	ACAGCTCCACCGCGT	530	ACAGCTCCACCGGCT	492	ACAGCTCCACCGACC	7	CAGCTCCACCGTCCT	4	ACACCTCCACCGTAG	4	ACAGCTCCACCGGCA	4	ACAGCCCACCGTAGG	3	0.0	0	unannotated	0.968	7	10	9
CTCGGGCTGTCTCTTGATCACATCTAC	4	*	0	4	*	0	4	*	0	4	*	0	4	*	0	4	*	0	4	*	0	4	*	0	4	*	0	4	*	0	4	*	0	4	*	0	4	*	0	4	*	0	4	*	0	4	*	0	4	*	0	4	*	0	4	*	0	4	*	0	4	*	0	4	*	0	4	*	0	4	*	0	4	*	0	4	*	0	4	*	0	4	*	0	4	*	0	4	*	0	4	*	0	4	*	0	4	*	0	4	*	0	4	*	0	4	*	0	0.0	0.413238	0.970989	0.0	2.2650499999999998e-194	2758	89	10	1.99032	0.00290065	0.643945	0.887944	0.56744	0.739757	GCACAGCTCCACCGT	1314	GCACAGCTCCACCGC	904	GCACAGCTCCACCGG	394	GCACAGCTCCACAGT	5	ACACAGCTCCACCGT	5	GCACAGCTCCACCCT	4	GCACAGCTCAACCGC	4	GCACAGCTCCACCCG	4	GCACAGCACCACCGT	4	GCACAGCCCACCGTC	4	0.0	0	unannotated	0.9579	7	7	7
CTCGTGCTGTCTCTTGATCACATCTAC	4	*	0	4	*	0	4	*	0	4	*	0	4	*	0	4	*	0	4	*	0	4	*	0	4	*	0	4	*	0	4	*	0	4	*	0	4	*	0	4	*	0	4	*	0	4	*	0	4	*	0	4	*	0	4	*	0	4	*	0	4	*	0	4	*	0	4	*	0	4	*	0	4	*	0	4	*	0	4	*	0	4	*	0	4	*	0	4	*	0	4	*	0	4	*	0	4	*	0	4	*	0	4	*	0	4	*	0	3.18265e-46	0.538149	0.941958	8.63708e-48	5.927759999999999e-27	311	28	10	2.14318	0.00643087	0.73955	1.08966	0.598071	0.825495	GCACAGCTCCACCGT	148	GCACAGCTCCACCGC	94	GCACAGCTCCACCGG	41	GCACAGCTACACCGT	2	GCACACTCCACCGCG	2	GCACAGCTCCACAGC	2	GCAAAGCTCCACCGG	1	GCACAGCTCAAACGT	1	GACAGCTCCACCGTC	1	GCACAGCTCAACCGT	1	1.98028150024e-42	0	unannotated	0.9421	7	10	6
CTCTCTGTCTCTTGATCACATCTACGC	4	*	0	4	*	0	4	*	0	4	*	0	4	*	0	4	*	0	4	*	0	4	*	0	4	*	0	4	*	0	4	*	0	4	*	0	4	*	0	4	*	0	4	*	0	4	*	0	4	*	0	4	*	0	4	*	0	4	*	0	4	*	0	4	*	0	4	*	0	4	*	0	4	*	0	4	*	0	4	*	0	4	*	0	4	*	0	4	*	0	4	*	0	4	*	0	4	*	0	4	*	0	4	*	0	4	*	0	1.0505e-77	0.474991	0.955101	2.0153899999999998e-79	5.68432e-43	517	25	10	2.59176	0.00193424	1.8472	2.08725	1.79497	1.98009	ACAGCTCCACCGTCC	151	ACAGCTCCACCGTAG	104	ACAGCTCCACCGCGT	91	ACAGCTCCACCGCAG	85	ACAGCTCCACCGGCT	65	TCAGCTCCACCGCAG	2	ACAGCTCCACCGAAG	1	ACAGCTACGCCGGCT	1	ACAGCTCCACCGACC	1	ACAGCACCACCGTCC	1	1.11139731608e-73	0	unannotated	0.971	6	10	9
CTCTGTCTCTTATACACATCTCCGAGC	4	*	0	4	*	0	4	*	0	4	*	0	4	*	0	4	*	0	4	*	0	4	*	0	4	*	0	4	*	0	4	*	0	4	*	0	4	*	0	4	*	0	4	*	0	4	*	0	4	*	0	4	*	0	4	*	0	4	*	0	4	*	0	4	*	0	4	*	0	4	*	0	4	*	0	4	*	0	4	*	0	4	*	0	4	*	0	4	*	0	4	*	0	4	*	0	4	*	0	4	*	0	4	*	0	4	*	0	0.0	0.378513	0.987577	0.0	0.0	46735	579	13	3.20312	6.41917e-05	2.56823	3.63428	2.25728	3.18276	CCACGAGACCCTAAG	21154	CCACGAGACTACGCT	5611	CCACGAGACGAGTCG	3595	CCACGAGACAGCCGA	3298	CCACGAGACGCGTAG	2691	CCACGAGACATAACG	1675	CCACGAGACTGTAAA	1368	CCACGAGACTTAATG	1343	CCACGAGACGATTCG	995	CCACGAGACCTATCC	888	0.0	0	unannotated	0.9119	10	9	9
CTCTTATACACAATCTCCGAGCCCACG	4	*	0	4	*	0	4	*	0	4	*	0	4	*	0	4	*	0	4	*	0	4	*	0	4	*	0	4	*	0	4	*	0	4	*	0	4	*	0	4	*	0	4	*	0	4	*	0	4	*	0	4	*	0	4	*	0	4	*	0	4	*	0	4	*	0	4	*	0	4	*	0	4	*	0	4	*	0	4	*	0	4	*	0	4	*	0	4	*	0	4	*	0	4	*	0	4	*	0	4	*	0	4	*	0	4	*	0	6.63769e-14	0.404148	0.96	1.81757e-17	8.0119e-07	101	9	4	2.17982	0.0	2.38614	3.53822	2.14851	3.21505	AGACCCTAAGACATC	44	AGACTACGCTGCATC	22	AGACCCTAAGACATG	19	AGACGAGTCGACATC	9	AGACCCTAAGACATA	3	AGACTACGCTGCATG	1	ATACCCTAACACAAC	1	AGACCCTAAGAAATC	1	AGACTACGCTGCATA	1	NNNNNNNNNNNNNNN	0	9.76697560224e-11	0	unannotated	1.0	10	9	4
CTCTTATACACATCCCGAGCCCACGAG	4	*	0	4	*	0	4	*	0	4	*	0	4	*	0	4	*	0	4	*	0	4	*	0	4	*	0	4	*	0	4	*	0	4	*	0	4	*	0	4	*	0	4	*	0	4	*	0	4	*	0	4	*	0	4	*	0	4	*	0	4	*	0	4	*	0	4	*	0	4	*	0	4	*	0	4	*	0	4	*	0	4	*	0	4	*	0	4	*	0	4	*	0	4	*	0	4	*	0	4	*	0	4	*	0	4	*	0	1.08823e-224	0.570592	0.929199	1.2743100000000001e-234	7.93403e-64	1647	148	11	4.55441	0.000607165	3.39526	5.08941	3.11718	4.62101	ACCCTAAGACATCTC	462	ACCCTAAGACATGTC	165	ACGCGTAGTAATCTC	130	ACTACGCTGCATCGG	87	ACGAGTCGACATCTC	81	ACCCTAAGACATCGC	64	ACTACGCTGCATCGC	63	ACTACGCTGCATCTC	61	ACCCTAAGACATGGC	45	ACATAACGGTATCTC	42	6.02016301972e-220	0	unannotated	0.7286	8	7	9
CTCTTATACACATCTCCCGAGCCCACG	4	*	0	4	*	0	4	*	0	4	*	0	4	*	0	4	*	0	4	*	0	4	*	0	4	*	0	4	*	0	4	*	0	4	*	0	4	*	0	4	*	0	4	*	0	4	*	0	4	*	0	4	*	0	4	*	0	4	*	0	4	*	0	4	*	0	4	*	0	4	*	0	4	*	0	4	*	0	4	*	0	4	*	0	4	*	0	4	*	0	4	*	0	4	*	0	4	*	0	4	*	0	4	*	0	4	*	0	9.248219999999999e-132	0.575004	0.957606	7.58926e-136	4.190180000000001e-28	890	69	13	3.65664	0.0	3.2	4.61571	2.92247	4.1617	AGACCCTAAGACATC	278	AGACTACGCTGCATC	123	AGACCCTAAGACATG	121	AGACGAGTCGACATC	102	AGACGCGTAGTAATC	44	AGACTTAATGCGATC	24	AGACAGCCGACGATC	16	AGACCCTAAGACAGG	16	AGACATAACGGTATC	13	AGACTGTAAAGGATC	12	1.9097720295499998e-127	0	unannotated	0.8416	10	9	9
CTCTTATACACATCTCCGACCCACGAG	4	*	0	4	*	0	4	*	0	4	*	0	4	*	0	4	*	0	4	*	0	4	*	0	4	*	0	4	*	0	4	*	0	4	*	0	4	*	0	4	*	0	4	*	0	4	*	0	4	*	0	4	*	0	4	*	0	4	*	0	4	*	0	4	*	0	4	*	0	4	*	0	4	*	0	4	*	0	4	*	0	4	*	0	4	*	0	4	*	0	4	*	0	4	*	0	4	*	0	4	*	0	4	*	0	4	*	0	7.004319999999999e-156	0.413785	0.90185	5.71851e-158	4.2783399999999997e-103	1167	92	12	4.02852	0.000856898	5.15424	5.8729	4.20908	4.96893	ACTTAATGCGATCTC	182	ACTGTAAAGGATCTC	169	ACATAACGGTATCTC	168	ACGATTCGTAATCTC	142	ACAGCCGACGATCTC	82	ACGAGGCTGCATCTC	77	ACATTCCATCATCTC	75	ACCCCAGTCGATCTC	60	ACCCTAAGACATCTC	33	ACGAGTCGACATCTC	26	2.0767819375600003e-151	0	unannotated	0.8689	10	10	10
CTCTTATACACATCTCCGAGGCCCACG	4	*	0	4	*	0	4	*	0	4	*	0	4	*	0	4	*	0	4	*	0	4	*	0	4	*	0	4	*	0	4	*	0	4	*	0	4	*	0	4	*	0	4	*	0	4	*	0	4	*	0	4	*	0	4	*	0	4	*	0	4	*	0	4	*	0	4	*	0	4	*	0	4	*	0	4	*	0	4	*	0	4	*	0	4	*	0	4	*	0	4	*	0	4	*	0	4	*	0	4	*	0	4	*	0	4	*	0	6.39874e-19	0.35717	0.972222	1.2589e-22	4.92021e-10	138	17	5	2.74748	0.0	2.25362	3.58235	2.07971	3.27991	AGACCCTAAGACATC	58	AGACCCTAAGACATG	21	AGACTACGCTGCATC	21	AGACGCGTAGTAATC	10	AGACGAGTCGACATC	8	AGACCCTAAGACAGG	5	AGACCCTAAGACAGC	3	AGCCCCTAAGACATC	2	AGACTACGCTGCATG	2	AGACACTAAGACATG	1	1.3522431450599999e-15	0	unannotated	0.9493	10	7	6
CTCTTATACACATCTCCGGCCCACGAG	4	*	0	4	*	0	4	*	0	4	*	0	4	*	0	4	*	0	4	*	0	4	*	0	4	*	0	4	*	0	4	*	0	4	*	0	4	*	0	4	*	0	4	*	0	4	*	0	4	*	0	4	*	0	4	*	0	4	*	0	4	*	0	4	*	0	4	*	0	4	*	0	4	*	0	4	*	0	4	*	0	4	*	0	4	*	0	4	*	0	4	*	0	4	*	0	4	*	0	4	*	0	4	*	0	4	*	0	1.08001e-37	0.553022	0.905453	3.16919e-39	8.22441e-19	275	30	8	3.47601	0.0	5.09091	5.55482	4.38182	4.71273	ACAGCCGACGATCTC	56	ACTTAATGCGATCTC	45	ACATAACGGTATCTC	37	ACGATTCGTAATCTC	30	ACTGTAAAGGATCTC	27	ACATTCCATCATCTC	25	ACGAGGCTGCATCTC	13	ACCCCAGTCGATCTC	13	ACGAGTCGACATCTC	6	ACGATTCGTAATCCT	2	5.22871322453e-34	0	unannotated	0.9236	10	10	10
CTCTTATACACATCTCGAGCCCACGAG	4	*	0	4	*	0	4	*	0	4	*	0	4	*	0	4	*	0	4	*	0	4	*	0	4	*	0	4	*	0	4	*	0	4	*	0	4	*	0	4	*	0	4	*	0	4	*	0	4	*	0	4	*	0	4	*	0	4	*	0	4	*	0	4	*	0	4	*	0	4	*	0	4	*	0	4	*	0	4	*	0	4	*	0	4	*	0	4	*	0	4	*	0	4	*	0	4	*	0	4	*	0	4	*	0	4	*	0	6.73558e-189	0.535919	0.918533	7.04849e-191	4.26136e-73	1368	119	13	4.52263	0.000730994	4.07091	5.64171	3.68787	5.02046	ACCCTAAGACATCTC	323	ACGAGTCGACATCTC	145	ACGCGTAGTAATCTC	95	ACTTAATGCGATCTC	89	ACATAACGGTATCTC	84	ACCCTAAGACATGTC	79	ACTGTAAAGGATCTC	56	ACAGCCGACGATCTC	50	ACTACGCTGCATCGG	42	ACTACGCTGCATCGC	41	2.97110603024e-184	0	unannotated	0.7339	9	10	9
CTCTTATACCACATCTCCGAGCCCACG	4	*	0	4	*	0	4	*	0	4	*	0	4	*	0	4	*	0	4	*	0	4	*	0	4	*	0	4	*	0	4	*	0	4	*	0	4	*	0	4	*	0	4	*	0	4	*	0	4	*	0	4	*	0	4	*	0	4	*	0	4	*	0	4	*	0	4	*	0	4	*	0	4	*	0	4	*	0	4	*	0	4	*	0	4	*	0	4	*	0	4	*	0	4	*	0	4	*	0	4	*	0	4	*	0	4	*	0	1.14035e-10	0.427674	0.903846	5.45652e-13	7.22523e-08	95	14	3	2.38733	0.0	2.31579	3.48354	2.04211	3.0701	AGACCCTAAGACATC	42	AGACTACGCTGCATC	22	AGACCCTAAGACATG	16	AGACCCTAAGACAGG	3	AGACTACGCTGCAGC	2	AGACCCTAAGACAGC	2	AGACCCTAAGCCAGC	1	AGACTACGCTGCATA	1	AGACCCAAAGACATC	1	AGACCCTAAGACCTC	1	1.27185459825e-07	0	unannotated	0.9579	8	6	7
CTCTTGATCACATCCACGCACAGCTCC	4	*	0	4	*	0	4	*	0	4	*	0	4	*	0	4	*	0	4	*	0	4	*	0	4	*	0	4	*	0	4	*	0	4	*	0	4	*	0	4	*	0	4	*	0	4	*	0	4	*	0	4	*	0	4	*	0	4	*	0	4	*	0	4	*	0	4	*	0	4	*	0	4	*	0	4	*	0	4	*	0	4	*	0	4	*	0	4	*	0	4	*	0	4	*	0	4	*	0	4	*	0	4	*	0	4	*	0	6.94446e-51	0.534907	0.918392	4.57659e-53	3.92872e-16	365	39	10	3.35803	0.0	4.19452	5.07998	3.90685	4.50942	ACCGTAGGCATGATC	92	ACCGTCCTGAGCATC	89	ACCGGCTACGCTATC	42	ACCGCAGAGAGGATC	39	ACCGCGTACTAGATC	36	ACCGTAGGCATGATG	8	ACCGTAGGCATGAGC	5	ACCGTCCTGAGCATG	4	ACCGTCCTGAGCAGC	4	ACCGTAGGCATGATA	3	4.809612159540001e-47	0	unannotated	0.8822	10	8	7
CTCTTGATCACATCTACACACAGCTCC	4	*	0	4	*	0	4	*	0	4	*	0	4	*	0	4	*	0	4	*	0	4	*	0	4	*	0	4	*	0	4	*	0	4	*	0	4	*	0	4	*	0	4	*	0	4	*	0	4	*	0	4	*	0	4	*	0	4	*	0	4	*	0	4	*	0	4	*	0	4	*	0	4	*	0	4	*	0	4	*	0	4	*	0	4	*	0	4	*	0	4	*	0	4	*	0	4	*	0	4	*	0	4	*	0	4	*	0	0.0	0.545339	0.971215	0.0	1.86274e-119	2320	113	10	3.37853	0.0	4.3125	5.03855	3.47414	4.32163	ACCGTCCTGAGCATC	753	ACCGCGTACTAGATC	405	ACCGTAGGCATGATC	346	ACCGCAGAGAGGATC	239	ACCGGCTACGCTATC	181	ACCGTCCTGAGCATG	47	ACCGTCCTGAGCAGC	29	ACCGTAGGCATGATG	28	ACCGCAGAGAGGATG	19	ACCGTAGGCATGATA	17	0.0	0	unannotated	0.8897	10	9	6
CTCTTGATCACATCTACCACAGCTCCA	4	*	0	4	*	0	4	*	0	4	*	0	4	*	0	4	*	0	4	*	0	4	*	0	4	*	0	4	*	0	4	*	0	4	*	0	4	*	0	4	*	0	4	*	0	4	*	0	4	*	0	4	*	0	4	*	0	4	*	0	4	*	0	4	*	0	4	*	0	4	*	0	4	*	0	4	*	0	4	*	0	4	*	0	4	*	0	4	*	0	4	*	0	4	*	0	4	*	0	4	*	0	4	*	0	4	*	0	2.2448200000000003e-190	0.464285	0.93856	1.90166e-193	4.8714399999999996e-79	1325	99	10	3.94856	0.0	5.50038	5.35215	4.61962	4.79646	CCGCGTACTAGATCT	237	CCGTCCTGAGCATCG	220	CCGCAGAGAGGATCT	190	CCGTAGGCATGATCT	185	CCGTCCTGAGCATCT	102	CCGGCTACGCTATCT	70	CCGCAGAGAGGATCG	67	CCGTAGGCATGATGT	20	CCGTCCTGAGCATGG	17	CCGCAGAGAGGAGCG	15	1.00130964969e-185	0	unannotated	0.8475	9	8	8
CTCTTGATCACATCTACGACAGCTCCA	4	*	0	4	*	0	4	*	0	4	*	0	4	*	0	4	*	0	4	*	0	4	*	0	4	*	0	4	*	0	4	*	0	4	*	0	4	*	0	4	*	0	4	*	0	4	*	0	4	*	0	4	*	0	4	*	0	4	*	0	4	*	0	4	*	0	4	*	0	4	*	0	4	*	0	4	*	0	4	*	0	4	*	0	4	*	0	4	*	0	4	*	0	4	*	0	4	*	0	4	*	0	4	*	0	4	*	0	3.8423e-284	0.511901	0.952693	2.23841e-286	1.6883400000000002e-142	1916	116	10	3.89223	0.0	5.33403	5.41093	4.46921	4.80341	CCGCGTACTAGATCT	391	CCGTAGGCATGATCT	299	CCGTCCTGAGCATCG	285	CCGCAGAGAGGATCT	211	CCGTCCTGAGCATCT	184	CCGGCTACGCTATCT	130	CCGCAGAGAGGATCG	81	CCGTAGGCATGATGT	24	CCGTAGGCATGATAT	20	CCGTCCTGAGCATGG	19	2.6860145734199997e-279	0	unannotated	0.858	10	7	8
CTCTTGATCACATCTACGCAAGCTCCA	4	*	0	4	*	0	4	*	0	4	*	0	4	*	0	4	*	0	4	*	0	4	*	0	4	*	0	4	*	0	4	*	0	4	*	0	4	*	0	4	*	0	4	*	0	4	*	0	4	*	0	4	*	0	4	*	0	4	*	0	4	*	0	4	*	0	4	*	0	4	*	0	4	*	0	4	*	0	4	*	0	4	*	0	4	*	0	4	*	0	4	*	0	4	*	0	4	*	0	4	*	0	4	*	0	4	*	0	5.5527599999999996e-294	0.567961	0.950793	2.6620099999999997e-296	5.70172e-109	1993	107	10	3.60738	0.0	4.02158	4.99764	3.9428	4.57407	CCGTAGGCATGATCT	550	CCGTCCTGAGCATCG	346	CCGCGTACTAGATCT	269	CCGTCCTGAGCATCT	221	CCGCAGAGAGGATCT	148	CCGTAGGCATGATGT	75	CCGGCTACGCTATCT	53	CCGCAGAGAGGATCG	49	CCGTAGGCATGATAT	32	CCGTAGGCATGAGCT	29	4.0311072063899997e-289	0	unannotated	0.8891	9	8	8
CTCTTGATCACATCTACGCACAACTCC	4	*	0	4	*	0	4	*	0	4	*	0	4	*	0	4	*	0	4	*	0	4	*	0	4	*	0	4	*	0	4	*	0	4	*	0	4	*	0	4	*	0	4	*	0	4	*	0	4	*	0	4	*	0	4	*	0	4	*	0	4	*	0	4	*	0	4	*	0	4	*	0	4	*	0	4	*	0	4	*	0	4	*	0	4	*	0	4	*	0	4	*	0	4	*	0	4	*	0	4	*	0	4	*	0	4	*	0	2.4156599999999998e-259	0.550537	0.949723	6.57181e-263	1.21291e-80	1767	101	10	3.18598	0.00113186	3.99151	4.85932	3.24278	4.16435	ACCGTCCTGAGCATC	661	ACCGCGTACTAGATC	310	ACCGTAGGCATGATC	260	ACCGCAGAGAGGATC	176	ACCGGCTACGCTATC	83	ACCGTAGGCATGATG	37	ACCGTCCTGAGCATG	25	ACCGTCCTGAGCAGC	22	ACCGTAGGCATGATA	17	ACCGTCCTGAGCATA	12	1.5308857718099999e-254	0	unannotated	0.9072	10	9	6
CTCTTGATCACATCTACGCACACTCCA	4	*	0	4	*	0	4	*	0	4	*	0	4	*	0	4	*	0	4	*	0	4	*	0	4	*	0	4	*	0	4	*	0	4	*	0	4	*	0	4	*	0	4	*	0	4	*	0	4	*	0	4	*	0	4	*	0	4	*	0	4	*	0	4	*	0	4	*	0	4	*	0	4	*	0	4	*	0	4	*	0	4	*	0	4	*	0	4	*	0	4	*	0	4	*	0	4	*	0	4	*	0	4	*	0	4	*	0	1.6195599999999999e-184	0.495529	0.950306	6.024269999999999e-187	1.52669e-50	1251	84	10	3.67923	0.0	4.44285	5.07499	4.36051	4.60197	CCGTAGGCATGATCT	288	CCGTCCTGAGCATCG	224	CCGTCCTGAGCATCT	176	CCGCGTACTAGATCT	166	CCGCAGAGAGGATCT	114	CCGCAGAGAGGATCG	36	CCGGCTACGCTATCT	31	CCGTAGGCATGATGT	28	CCGTCCTGAGCATGG	16	CCGTCCTGAGCAGCG	15	6.88994371388e-180	0	unannotated	0.8745	9	8	8
CTCTTGATCACATCTACGCACAGCCCA	4	*	0	4	*	0	4	*	0	4	*	0	4	*	0	4	*	0	4	*	0	4	*	0	4	*	0	4	*	0	4	*	0	4	*	0	4	*	0	4	*	0	4	*	0	4	*	0	4	*	0	4	*	0	4	*	0	4	*	0	4	*	0	4	*	0	4	*	0	4	*	0	4	*	0	4	*	0	4	*	0	4	*	0	4	*	0	4	*	0	4	*	0	4	*	0	4	*	0	4	*	0	4	*	0	4	*	0	8.911609999999999e-301	0.391032	0.958726	7.12093e-303	6.22664e-136	2000	106	10	3.6904	0.0005	4.081	5.10064	3.9435	4.62999	CCGTAGGCATGATCT	574	CCGTCCTGAGCATCG	337	CCGCGTACTAGATCT	240	CCGTCCTGAGCATCT	201	CCGCAGAGAGGATCT	148	CCGGCTACGCTATCT	71	CCGCAGAGAGGATCG	56	CCGTAGGCATGATGT	55	CCGTAGGCATGATAT	33	CCGTCCTGAGCATGG	31	6.58649105242e-296	0	unannotated	0.873	10	7	8
CTCTTGATCACATCTACGCACAGCTCC	4	*	0	4	*	0	4	*	0	4	*	0	4	*	0	4	*	0	4	*	0	4	*	0	4	*	0	4	*	0	4	*	0	4	*	0	4	*	0	4	*	0	4	*	0	4	*	0	4	*	0	4	*	0	4	*	0	4	*	0	4	*	0	4	*	0	4	*	0	4	*	0	4	*	0	4	*	0	4	*	0	4	*	0	4	*	0	4	*	0	4	*	0	4	*	0	4	*	0	4	*	0	4	*	0	4	*	0	0.0	0.479206	0.994388	0.0	0.0	940548	5298	10	4.53118	0.00014566	5.13325	5.47835	4.21335	4.83583	ACCGTCCTGAGCATC	170371	ACCGCAGAGAGGATC	131070	ACCGGCTACGCTATC	126302	ACCGCGTACTAGATC	122743	ACCGTAGGCATGATC	65535	ACCGTAGGCATGATG	37921	ACCGTCCTGAGCATG	25464	ACCGTCCTGAGCAGC	17996	ACCGTAGGCATGATA	17730	ACCGGCTACGCTAGC	16260	0.0	0	unannotated	0.7776	10	8	7
CTCTTGATCACATCTACGCACAGCTCT	4	*	0	4	*	0	4	*	0	4	*	0	4	*	0	4	*	0	4	*	0	4	*	0	4	*	0	4	*	0	4	*	0	4	*	0	4	*	0	4	*	0	4	*	0	4	*	0	4	*	0	4	*	0	4	*	0	4	*	0	4	*	0	4	*	0	4	*	0	4	*	0	4	*	0	4	*	0	4	*	0	4	*	0	4	*	0	4	*	0	4	*	0	4	*	0	4	*	0	4	*	0	4	*	0	4	*	0	6.38732e-196	0.571292	0.949837	8.15329e-203	1.61928e-96	1369	79	10	3.22444	0.0	4.01826	4.86574	3.21914	4.15532	ACCGTCCTGAGCATC	483	ACCGCGTACTAGATC	232	ACCGCAGAGAGGATC	220	ACCGTAGGCATGATC	122	ACCGGCTACGCTATC	97	ACCGTCCTGAGCATG	27	ACCGTCCTGAGCAGC	19	ACCGCGTACTAGAGC	13	ACCGTAGGCATGATG	11	ACCGTCCTGAGCATA	9	2.9914495837800005e-191	0	unannotated	0.9007	10	8	7
CTCTTGATCACATCTACGCACAGCTTC	4	*	0	4	*	0	4	*	0	4	*	0	4	*	0	4	*	0	4	*	0	4	*	0	4	*	0	4	*	0	4	*	0	4	*	0	4	*	0	4	*	0	4	*	0	4	*	0	4	*	0	4	*	0	4	*	0	4	*	0	4	*	0	4	*	0	4	*	0	4	*	0	4	*	0	4	*	0	4	*	0	4	*	0	4	*	0	4	*	0	4	*	0	4	*	0	4	*	0	4	*	0	4	*	0	4	*	0	4.723440000000001e-197	0.423465	0.94828	1.2728e-201	1.2119e-63	1349	70	10	3.61333	0.0	5.36101	7.05855	3.7576	4.80379	ACCGTCCTGAGCATC	407	ACCGCGTACTAGATC	185	ACCGCAGAGAGGATC	181	ACCGTAGGCATGATC	97	CACCGTAGGCATGAT	91	ACCGGCTACGCTATC	85	CACCGGCTACGCTAT	62	CACCGTCCTGAGCAT	35	CACCGCAGAGAGGAT	22	ACCGTCCTGAGCATG	21	2.23135949951e-192	0	unannotated	0.8792	10	10	9
CTCTTGATCACATCTACGCACAGTCCA	4	*	0	4	*	0	4	*	0	4	*	0	4	*	0	4	*	0	4	*	0	4	*	0	4	*	0	4	*	0	4	*	0	4	*	0	4	*	0	4	*	0	4	*	0	4	*	0	4	*	0	4	*	0	4	*	0	4	*	0	4	*	0	4	*	0	4	*	0	4	*	0	4	*	0	4	*	0	4	*	0	4	*	0	4	*	0	4	*	0	4	*	0	4	*	0	4	*	0	4	*	0	4	*	0	4	*	0	6.25706e-264	0.573585	0.928852	5.81692e-266	3.89453e-57	1869	104	10	3.63951	0.000535045	4.03103	4.97351	3.94757	4.59445	CCGTAGGCATGATCT	506	CCGTCCTGAGCATCG	262	CCGCGTACTAGATCT	262	CCGCAGAGAGGATCT	227	CCGTCCTGAGCATCT	177	CCGCAGAGAGGATCG	89	CCGTAGGCATGATGT	53	CCGGCTACGCTATCT	42	CCGTAGGCATGATAT	19	CCGTAGGCATGAGCT	18	4.03304996144e-259	0	unannotated	0.8855	9	8	8
CTCTTGATCACATCTACGCACAGTTCC	4	*	0	4	*	0	4	*	0	4	*	0	4	*	0	4	*	0	4	*	0	4	*	0	4	*	0	4	*	0	4	*	0	4	*	0	4	*	0	4	*	0	4	*	0	4	*	0	4	*	0	4	*	0	4	*	0	4	*	0	4	*	0	4	*	0	4	*	0	4	*	0	4	*	0	4	*	0	4	*	0	4	*	0	4	*	0	4	*	0	4	*	0	4	*	0	4	*	0	4	*	0	4	*	0	4	*	0	2.52761e-146	0.522434	0.927298	5.6883e-149	8.450590000000001e-67	1040	60	10	3.15266	0.0	3.95481	4.75563	3.21827	4.10999	ACCGTCCTGAGCATC	364	ACCGCGTACTAGATC	188	ACCGCAGAGAGGATC	176	ACCGTAGGCATGATC	95	ACCGGCTACGCTATC	45	ACCGTCCTGAGCATG	22	ACCGTCCTGAGCAGC	20	ACCGTAGGCATGATG	18	ACCGCAGAGAGGATG	11	ACCGTCCTGAGCATA	7	6.54603057647e-142	0	unannotated	0.9096	10	9	6
CTCTTGATCACATCTACGCACGCTCCA	4	*	0	4	*	0	4	*	0	4	*	0	4	*	0	4	*	0	4	*	0	4	*	0	4	*	0	4	*	0	4	*	0	4	*	0	4	*	0	4	*	0	4	*	0	4	*	0	4	*	0	4	*	0	4	*	0	4	*	0	4	*	0	4	*	0	4	*	0	4	*	0	4	*	0	4	*	0	4	*	0	4	*	0	4	*	0	4	*	0	4	*	0	4	*	0	4	*	0	4	*	0	4	*	0	4	*	0	1.09308e-214	0.566548	0.942483	2.04966e-221	1.86407e-97	1505	87	9	3.66666	0.0	4.05116	4.90168	3.92159	4.5467	CCGTAGGCATGATCT	413	CCGTCCTGAGCATCG	260	CCGCAGAGAGGATCT	168	CCGTCCTGAGCATCT	167	CCGCGTACTAGATCT	114	CCGGCTACGCTATCT	61	CCGCAGAGAGGATCG	57	CCGTAGGCATGATGT	44	CCGTAGGCATGAGCT	24	CCGTAGGCATGATAT	17	5.75286224948e-210	0	unannotated	0.8804	9	8	8
CTCTTGATCACATCTACGCAGAGCTCC	4	*	0	4	*	0	4	*	0	4	*	0	4	*	0	4	*	0	4	*	0	4	*	0	4	*	0	4	*	0	4	*	0	4	*	0	4	*	0	4	*	0	4	*	0	4	*	0	4	*	0	4	*	0	4	*	0	4	*	0	4	*	0	4	*	0	4	*	0	4	*	0	4	*	0	4	*	0	4	*	0	4	*	0	4	*	0	4	*	0	4	*	0	4	*	0	4	*	0	4	*	0	4	*	0	4	*	0	7.473449999999999e-51	0.332594	0.924623	7.266910000000003e-53	6.258840000000001e-29	360	55	9	3.54517	0.0	4.40556	5.23081	3.55278	4.43615	ACCGGCTACGCTATC	108	ACCGTCCTGAGCATC	82	ACCGTAGGCATGATC	43	ACCGCAGAGAGGATC	27	ACCGCGTACTAGATC	22	ACCGGCTACGCTAGC	5	ACCGTCCTGAGCATG	4	ACCGTCCTGAGCAGC	4	ACCGTAGGCATGATG	4	ACCGCAGAGAGGATG	3	5.17354647503e-47	0	unannotated	0.8389	10	8	7
CTCTTGATCACATCTACGCATAGCTCC	4	*	0	4	*	0	4	*	0	4	*	0	4	*	0	4	*	0	4	*	0	4	*	0	4	*	0	4	*	0	4	*	0	4	*	0	4	*	0	4	*	0	4	*	0	4	*	0	4	*	0	4	*	0	4	*	0	4	*	0	4	*	0	4	*	0	4	*	0	4	*	0	4	*	0	4	*	0	4	*	0	4	*	0	4	*	0	4	*	0	4	*	0	4	*	0	4	*	0	4	*	0	4	*	0	4	*	0	6.88296e-192	0.438201	0.951112	9.198439999999999e-194	5.10007e-162	1294	68	10	3.2281	0.0	4.10896	4.91998	3.35317	4.25351	ACCGTCCTGAGCATC	441	ACCGCGTACTAGATC	204	ACCGCAGAGAGGATC	185	ACCGTAGGCATGATC	160	ACCGGCTACGCTATC	97	ACCGTCCTGAGCATG	21	ACCGTCCTGAGCATA	17	ACCGTAGGCATGATG	15	ACCGCAGAGAGGATA	14	ACCGTCCTGAGCAGC	12	3.11071371162e-187	0	unannotated	0.9011	10	9	6
CTCTTGATCACATCTACGCCACAGCTC	4	*	0	4	*	0	4	*	0	4	*	0	4	*	0	4	*	0	4	*	0	4	*	0	4	*	0	4	*	0	4	*	0	4	*	0	4	*	0	4	*	0	4	*	0	4	*	0	4	*	0	4	*	0	4	*	0	4	*	0	4	*	0	4	*	0	4	*	0	4	*	0	4	*	0	4	*	0	4	*	0	4	*	0	4	*	0	4	*	0	4	*	0	4	*	0	4	*	0	4	*	0	4	*	0	4	*	0	2.94415e-29	0.523683	0.929813	1.49725e-31	4.15456e-16	203	19	10	2.86744	0.0	4.62562	5.04316	3.76355	4.33707	CACCGTCCTGAGCAT	59	CACCGGCTACGCTAT	47	CACCGCAGAGAGGAT	29	CACCGTAGGCATGAT	27	CACCGCGTACTAGAT	18	CACCGTAGGCATGAG	4	CACCGGCTACGCTAA	3	CACCGGCTACGCTAG	3	CACCGTCCTGAGCAG	2	CACCGCAGAGAGGAG	2	1.0517590269e-25	0	unannotated	0.9557	10	10	5
CTCTTGATCACATCTACGCCAGCTCCA	4	*	0	4	*	0	4	*	0	4	*	0	4	*	0	4	*	0	4	*	0	4	*	0	4	*	0	4	*	0	4	*	0	4	*	0	4	*	0	4	*	0	4	*	0	4	*	0	4	*	0	4	*	0	4	*	0	4	*	0	4	*	0	4	*	0	4	*	0	4	*	0	4	*	0	4	*	0	4	*	0	4	*	0	4	*	0	4	*	0	4	*	0	4	*	0	4	*	0	4	*	0	4	*	0	4	*	0	4.57041e-209	0.449535	0.942735	2.94662e-211	1.52757e-98	1439	93	10	3.81659	0.0	4.94858	5.18469	4.30507	4.66624	CCGTCCTGAGCATCG	247	CCGTAGGCATGATCT	218	CCGCAGAGAGGATCT	211	CCGCGTACTAGATCT	206	CCGTCCTGAGCATCT	182	CCGCAGAGAGGATCG	76	CCGGCTACGCTATCT	53	CCGTCCTGAGCAGCG	26	CCGTAGGCATGATGT	19	CCGTCCTGAGCATGG	16	2.3433785947400003e-204	0	unannotated	0.8714	9	8	8
CTCTTGATCACATCTACGCGCAGCTCC	4	*	0	4	*	0	4	*	0	4	*	0	4	*	0	4	*	0	4	*	0	4	*	0	4	*	0	4	*	0	4	*	0	4	*	0	4	*	0	4	*	0	4	*	0	4	*	0	4	*	0	4	*	0	4	*	0	4	*	0	4	*	0	4	*	0	4	*	0	4	*	0	4	*	0	4	*	0	4	*	0	4	*	0	4	*	0	4	*	0	4	*	0	4	*	0	4	*	0	4	*	0	4	*	0	4	*	0	3.1956700000000004e-100	0.426663	0.90811	5.79607e-103	9.95383e-53	743	91	10	3.97063	0.0	4.94213	5.40692	4.0821	4.70889	ACCGTCCTGAGCATC	167	ACCGGCTACGCTATC	138	ACCGTAGGCATGATC	92	ACCGCAGAGAGGATC	90	ACCGCGTACTAGATC	61	ACCGTAGGCATGATG	20	ACCGTAGGCATGAGC	12	ACCGTCCTGAGCAGC	12	ACCGGCTACGCTATG	9	ACCGGCTACGCTAGC	9	4.34975957074e-96	0	unannotated	0.821	10	7	8
CTCTTGATCACATCTACGTACAGCTCC	4	*	0	4	*	0	4	*	0	4	*	0	4	*	0	4	*	0	4	*	0	4	*	0	4	*	0	4	*	0	4	*	0	4	*	0	4	*	0	4	*	0	4	*	0	4	*	0	4	*	0	4	*	0	4	*	0	4	*	0	4	*	0	4	*	0	4	*	0	4	*	0	4	*	0	4	*	0	4	*	0	4	*	0	4	*	0	4	*	0	4	*	0	4	*	0	4	*	0	4	*	0	4	*	0	4	*	0	1.5405800000000001e-195	0.520056	0.962986	1.3314600000000002e-197	6.20288e-120	1288	69	10	3.22213	0.0	3.9868	4.78987	3.37267	4.24126	ACCGTCCTGAGCATC	427	ACCGCAGAGAGGATC	251	ACCGTAGGCATGATC	150	ACCGCGTACTAGATC	145	ACCGGCTACGCTATC	113	ACCGTCCTGAGCATG	25	ACCGCAGAGAGGATG	16	ACCGTAGGCATGATG	14	ACCGTCCTGAGCATA	13	ACCGTCCTGAGCAGC	12	7.19000974163e-191	0	unannotated	0.9053	10	9	6
CTCTTGATCACATCTATGCACAGCTCC	4	*	0	4	*	0	4	*	0	4	*	0	4	*	0	4	*	0	4	*	0	4	*	0	4	*	0	4	*	0	4	*	0	4	*	0	4	*	0	4	*	0	4	*	0	4	*	0	4	*	0	4	*	0	4	*	0	4	*	0	4	*	0	4	*	0	4	*	0	4	*	0	4	*	0	4	*	0	4	*	0	4	*	0	4	*	0	4	*	0	4	*	0	4	*	0	4	*	0	4	*	0	4	*	0	4	*	0	1.00918e-195	0.481039	0.933146	2.12617e-198	6.33392e-85	1372	68	10	3.28056	0.0	4.55758	4.9785	3.7449	4.37926	ACCGTCCTGAGCATC	376	ACCGCAGAGAGGATC	242	ACCGCGTACTAGATC	236	ACCGTAGGCATGATC	195	ACCGGCTACGCTATC	113	ACCGTCCTGAGCATG	21	ACCGTAGGCATGATG	17	ACCGTCCTGAGCAGC	17	ACCGCAGAGAGGAGC	13	ACCGTAGGCATGATA	12	4.71590631005e-191	0	unannotated	0.9052	10	8	7
CTCTTGATCACATTTACGCACAGCTCC	4	*	0	4	*	0	4	*	0	4	*	0	4	*	0	4	*	0	4	*	0	4	*	0	4	*	0	4	*	0	4	*	0	4	*	0	4	*	0	4	*	0	4	*	0	4	*	0	4	*	0	4	*	0	4	*	0	4	*	0	4	*	0	4	*	0	4	*	0	4	*	0	4	*	0	4	*	0	4	*	0	4	*	0	4	*	0	4	*	0	4	*	0	4	*	0	4	*	0	4	*	0	4	*	0	4	*	0	8.53256e-114	0.470438	0.908654	1.34176e-116	1.45587e-83	846	60	10	3.26849	0.0	4.36052	4.8669	3.70213	4.34464	ACCGTCCTGAGCATC	232	ACCGCAGAGAGGATC	165	ACCGTAGGCATGATC	135	ACCGCGTACTAGATC	116	ACCGGCTACGCTATC	62	ACCGTCCTGAGCATG	25	ACCGTAGGCATGATG	15	ACCGTCCTGAGCAGC	8	ACCGCAGAGAGGATG	7	ACCGTAGGCATGAGC	6	1.362108933e-109	0	unannotated	0.9113	10	8	7
CTCTTGATCACGTCTACGCACAGCTCC	4	*	0	4	*	0	4	*	0	4	*	0	4	*	0	4	*	0	4	*	0	4	*	0	4	*	0	4	*	0	4	*	0	4	*	0	4	*	0	4	*	0	4	*	0	4	*	0	4	*	0	4	*	0	4	*	0	4	*	0	4	*	0	4	*	0	4	*	0	4	*	0	4	*	0	4	*	0	4	*	0	4	*	0	4	*	0	4	*	0	4	*	0	4	*	0	4	*	0	4	*	0	4	*	0	4	*	0	1.23653e-62	0.35448	0.912587	2.81706e-64	9.67504e-41	452	57	10	3.51196	0.0	4.25664	5.14613	3.54646	4.43014	ACCGGCTACGCTATC	137	ACCGTCCTGAGCATC	86	ACCGCAGAGAGGATC	59	ACCGTAGGCATGATC	41	ACCGCGTACTAGATC	35	ACCGGCTACGCTAGC	11	ACCGTAGGCATGATG	9	ACCGGCTACGCTATG	6	ACCGCAGAGAGGAGC	5	ACCGTCCTGAGCAGC	4	1.0591334687e-58	0	unannotated	0.8695	10	7	8
CTCTTGATCATATCTACGCACAGCTCC	4	*	0	4	*	0	4	*	0	4	*	0	4	*	0	4	*	0	4	*	0	4	*	0	4	*	0	4	*	0	4	*	0	4	*	0	4	*	0	4	*	0	4	*	0	4	*	0	4	*	0	4	*	0	4	*	0	4	*	0	4	*	0	4	*	0	4	*	0	4	*	0	4	*	0	4	*	0	4	*	0	4	*	0	4	*	0	4	*	0	4	*	0	4	*	0	4	*	0	4	*	0	4	*	0	4	*	0	6.632169999999999e-65	0.449008	0.902105	1.4486999999999998e-66	5.15442e-29	482	47	10	3.35956	0.0	4.63693	5.14004	3.83402	4.49171	ACCGTCCTGAGCATC	127	ACCGTAGGCATGATC	73	ACCGCAGAGAGGATC	70	ACCGGCTACGCTATC	67	ACCGCGTACTAGATC	65	ACCGTAGGCATGATG	10	ACCGTCCTGAGCATG	7	ACCGTCCTGAGCAGC	5	ACCGTAGGCATGAGC	5	ACCGTAGGCATGATA	4	5.87847173461e-61	0	unannotated	0.8983	10	8	7
CTGACTGTCTCTTGATCACATCTACGC	4	*	0	4	*	0	4	*	0	4	*	0	4	*	0	4	*	0	4	*	0	4	*	0	4	*	0	4	*	0	4	*	0	4	*	0	4	*	0	4	*	0	4	*	0	4	*	0	4	*	0	4	*	0	4	*	0	4	*	0	4	*	0	4	*	0	4	*	0	4	*	0	4	*	0	4	*	0	4	*	0	4	*	0	4	*	0	4	*	0	4	*	0	4	*	0	4	*	0	4	*	0	4	*	0	4	*	0	0.0	0.492799	0.958241	0.0	9.483380000000001e-266	2202	87	10	2.71934	0.0013624	1.83833	2.02624	1.80154	1.95551	ACAGCTCCACCGTCC	610	ACAGCTCCACCGTAG	490	ACAGCTCCACCGCAG	407	ACAGCTCCACCGGCT	305	ACAGCTCCACCGCGT	288	ACCGCTCCACCGGCT	3	ACAGCTCAACCGGCT	3	ACAGCTCCACCGGCA	3	ACAGCTCCACCGCGG	3	ACAGCTCCACAGTAG	2	0.0	0	unannotated	0.96	9	7	7
CTGCACCTGTCTCTTGATCACATCTAC	4	*	0	4	*	0	4	*	0	4	*	0	4	*	0	4	*	0	4	*	0	4	*	0	4	*	0	4	*	0	4	*	0	4	*	0	4	*	0	4	*	0	4	*	0	4	*	0	4	*	0	4	*	0	4	*	0	4	*	0	4	*	0	4	*	0	4	*	0	4	*	0	4	*	0	4	*	0	4	*	0	4	*	0	4	*	0	4	*	0	4	*	0	4	*	0	4	*	0	4	*	0	4	*	0	4	*	0	2.51337e-155	0.540643	0.954988	1.6236700000000002e-157	1.4217699999999998e-66	1043	45	10	1.99375	0.00383509	0.651007	0.857018	0.597315	0.751573	GCACAGCTCCACCGT	463	GCACAGCTCCACCGC	350	GCACAGCTCCACCGG	173	GCACAGCTCCACAGC	4	GCACAGCTCCACCCT	3	GCACAGCTCTACCGT	3	GCACAGCTCCCCCGT	3	GCACAGCTCCACCCC	2	GCACACCTCCACCGG	2	GCACAGCTCCACCTC	2	7.407370283990001e-151	0	unannotated	0.9636	8	6	6
CTGCAGCTGTCTCTTGATCACATCTAC	4	*	0	4	*	0	4	*	0	4	*	0	4	*	0	4	*	0	4	*	0	4	*	0	4	*	0	4	*	0	4	*	0	4	*	0	4	*	0	4	*	0	4	*	0	4	*	0	4	*	0	4	*	0	4	*	0	4	*	0	4	*	0	4	*	0	4	*	0	4	*	0	4	*	0	4	*	0	4	*	0	4	*	0	4	*	0	4	*	0	4	*	0	4	*	0	4	*	0	4	*	0	4	*	0	4	*	0	3.25205e-78	0.399502	0.94682	6.471499999999999e-80	1.34924e-35	529	33	10	2.027	0.00189036	0.706994	0.965694	0.610586	0.78142	GCACAGCTCCACCGT	234	GCACAGCTCCACCGC	181	GCACAGCTCCACCGG	80	GCACAGCTCCACCGA	3	GAACAGCTCCACCGT	2	GCACGGCTCCACCGT	2	GCACACTCAACCGTC	1	GCACAGCACCACCGC	1	CCACAGCACCACCGT	1	GACAGCTCCACCGTC	1	3.46097486612e-74	0	unannotated	0.9565	10	7	7
CTGCCTCTGTCTCTTGATCACATCTAC	4	*	0	4	*	0	4	*	0	4	*	0	4	*	0	4	*	0	4	*	0	4	*	0	4	*	0	4	*	0	4	*	0	4	*	0	4	*	0	4	*	0	4	*	0	4	*	0	4	*	0	4	*	0	4	*	0	4	*	0	4	*	0	4	*	0	4	*	0	4	*	0	4	*	0	4	*	0	4	*	0	4	*	0	4	*	0	4	*	0	4	*	0	4	*	0	4	*	0	4	*	0	4	*	0	4	*	0	4.5284699999999995e-31	0.419742	0.954023	1.1947900000000001e-32	6.28467e-10	206	15	9	2.0056	0.0145631	0.650485	0.811887	0.631068	0.769879	GCACAGCTCCACCGT	86	GCACAGCTCCACCGC	71	GCACAGCTCCACCGG	34	GCACAGCTCCACCGA	4	GCACAGCTCAACCGG	1	GCACAGCTCCACCAC	1	GCACAGCTCCCCCGC	1	GAACAGCTCCACCGT	1	GAACAGCTCCACCGC	1	GCACAACTCCACCGT	1	1.73852872117e-27	0	unannotated	0.9757	9	6	5
CTGCCTGTCTCTTGATCACATATACGC	4	*	0	4	*	0	4	*	0	4	*	0	4	*	0	4	*	0	4	*	0	4	*	0	4	*	0	4	*	0	4	*	0	4	*	0	4	*	0	4	*	0	4	*	0	4	*	0	4	*	0	4	*	0	4	*	0	4	*	0	4	*	0	4	*	0	4	*	0	4	*	0	4	*	0	4	*	0	4	*	0	4	*	0	4	*	0	4	*	0	4	*	0	4	*	0	4	*	0	4	*	0	4	*	0	4	*	0	7.03884e-10	0.397006	0.922619	3.64775e-11	9.90464e-07	68	18	6	3.1815	0.0147059	1.88235	2.45391	1.88235	2.43196	ACAGCTCCACCGTAG	21	ACAGCTCCACCGGCT	13	ACAGCTCCACCGCAG	8	ACAGCTCCACCGTCC	7	ACAGCTCCACCGCGT	5	ACAGCTCCACCCGCT	2	ACAGCACCACCGTAG	1	ACAGCTCCACCCTCC	1	ACAGAGAGACCGGCT	1	ACAGCTACACCGGCT	1	7.31746095394e-07	0	unannotated	0.8824	8	10	7
CTGCCTGTCTCTTGATCACATCTACGA	4	*	0	4	*	0	4	*	0	4	*	0	4	*	0	4	*	0	4	*	0	4	*	0	4	*	0	4	*	0	4	*	0	4	*	0	4	*	0	4	*	0	4	*	0	4	*	0	4	*	0	4	*	0	4	*	0	4	*	0	4	*	0	4	*	0	4	*	0	4	*	0	4	*	0	4	*	0	4	*	0	4	*	0	4	*	0	4	*	0	4	*	0	4	*	0	4	*	0	4	*	0	4	*	0	4	*	0	5.1481e-09	0.495734	0.956522	3.1538e-10	0.000881317	55	12	5	3.29285	0.0	5.74545	7.08148	2.36364	2.833	ACAGCTCCACCGCAG	9	ACAGCTCCACCGTCC	7	CAGCTCCACCGTCCT	7	ACAGCTCCACCGTAG	7	CAGCTCCACCGCGTA	6	CAGCTCCACCGTAGG	6	ACAGCTCCACCGGCT	5	ACAGCTCCACCGCGT	3	CAGCTCCACCGCAGA	2	ACATCTCCACCGGCT	1	4.93648866921e-06	0	unannotated	0.9636	8	10	9
CTGCCTGTCTCTTGATCACATCTACGC	4	*	0	4	*	0	4	*	0	4	*	0	4	*	0	4	*	0	4	*	0	4	*	0	4	*	0	4	*	0	4	*	0	4	*	0	4	*	0	4	*	0	4	*	0	4	*	0	4	*	0	4	*	0	4	*	0	4	*	0	4	*	0	4	*	0	4	*	0	4	*	0	4	*	0	4	*	0	4	*	0	4	*	0	4	*	0	4	*	0	4	*	0	4	*	0	4	*	0	4	*	0	4	*	0	4	*	0	0.0	0.489179	0.983916	0.0	0.0	32605	365	10	2.74005	0.00300567	1.83981	2.03306	1.80104	1.94688	ACAGCTCCACCGTCC	9145	ACAGCTCCACCGTAG	7072	ACAGCTCCACCGCAG	5980	ACAGCTCCACCGCGT	4546	ACAGCTCCACCGGCT	4524	ACAGCTCCACCGACC	38	ACAGCTCCCCCGCGT	34	ACAGCTCCACCGAAG	26	ACAGCTACACCGGCT	20	ACAGCTCCACAGCGT	19	0.0	0	unannotated	0.9632	6	9	9
CTGCTGCTGTCTCTTGATCACATCTAC	4	*	0	4	*	0	4	*	0	4	*	0	4	*	0	4	*	0	4	*	0	4	*	0	4	*	0	4	*	0	4	*	0	4	*	0	4	*	0	4	*	0	4	*	0	4	*	0	4	*	0	4	*	0	4	*	0	4	*	0	4	*	0	4	*	0	4	*	0	4	*	0	4	*	0	4	*	0	4	*	0	4	*	0	4	*	0	4	*	0	4	*	0	4	*	0	4	*	0	4	*	0	4	*	0	4	*	0	6.1131499999999995e-105	0.548995	0.931437	7.60039e-107	9.4109e-55	735	42	10	1.99116	0.00408163	0.634014	0.897151	0.556463	0.746512	GCACAGCTCCACCGT	355	GCACAGCTCCACCGC	228	GCACAGCTCCACCGG	108	ACACAGCTCCACCGT	4	GCACAGCTCCACCCT	2	GCACAGCACCACCGG	2	GCACAACTCCACCGT	1	CACAGCTCCACCGCG	1	GCACACCTCCACCGT	1	GACAGCTCCACCGCA	1	8.80721083198e-101	0	unannotated	0.9565	9	8	6
CTGCTTGTCTCTTGATCACATCTACGC	4	*	0	4	*	0	4	*	0	4	*	0	4	*	0	4	*	0	4	*	0	4	*	0	4	*	0	4	*	0	4	*	0	4	*	0	4	*	0	4	*	0	4	*	0	4	*	0	4	*	0	4	*	0	4	*	0	4	*	0	4	*	0	4	*	0	4	*	0	4	*	0	4	*	0	4	*	0	4	*	0	4	*	0	4	*	0	4	*	0	4	*	0	4	*	0	4	*	0	4	*	0	4	*	0	4	*	0	2.41211e-17	0.416949	1.0	1.0767e-18	4.54492e-17	102	8	6	2.43134	0.0	1.79412	1.95399	1.79412	1.95399	ACAGCTCCACCGCGT	30	ACAGCTCCACCGTAG	20	ACAGCTCCACCGCAG	20	ACAGCTCCACCGTCC	17	ACAGCTCCACCGGCT	12	ACCGCTCCACCGCGT	1	ACAGCTCCACCCTCC	1	ACAGCTCCATCGCAG	1	NNNNNNNNNNNNNNN	0	NNNNNNNNNNNNNNN	0	4.5953481049499994e-14	0	unannotated	1.0	7	8	6
CTGGACCTGTCTCTTGATCACATCTAC	4	*	0	4	*	0	4	*	0	4	*	0	4	*	0	4	*	0	4	*	0	4	*	0	4	*	0	4	*	0	4	*	0	4	*	0	4	*	0	4	*	0	4	*	0	4	*	0	4	*	0	4	*	0	4	*	0	4	*	0	4	*	0	4	*	0	4	*	0	4	*	0	4	*	0	4	*	0	4	*	0	4	*	0	4	*	0	4	*	0	4	*	0	4	*	0	4	*	0	4	*	0	4	*	0	4	*	0	6.56455e-234	0.553685	0.946755	7.686529999999998e-236	1.25054e-107	1596	69	10	2.01945	0.00501253	0.654762	0.91896	0.568296	0.751042	GCACAGCTCCACCGT	763	GCACAGCTCCACCGC	496	GCACAGCTCCACCGG	246	GCACAGCTACACCGT	4	GCACAGCTCCCCCGT	4	GCACAGCTCCACCGA	4	GCATAGCTCCACCGT	3	GACAGCTCCACCGCG	3	GCACAGCCCACCGTA	2	GCACAGCTCCACAGC	2	3.77783883392e-229	0	unannotated	0.9568	8	9	6
CTGGCTGTCTCTTGATCACATATACGC	4	*	0	4	*	0	4	*	0	4	*	0	4	*	0	4	*	0	4	*	0	4	*	0	4	*	0	4	*	0	4	*	0	4	*	0	4	*	0	4	*	0	4	*	0	4	*	0	4	*	0	4	*	0	4	*	0	4	*	0	4	*	0	4	*	0	4	*	0	4	*	0	4	*	0	4	*	0	4	*	0	4	*	0	4	*	0	4	*	0	4	*	0	4	*	0	4	*	0	4	*	0	4	*	0	4	*	0	1.09379e-08	0.472962	0.944444	1.66342e-10	4.16749e-06	57	13	6	2.87981	0.0	1.66667	2.07143	1.66667	2.06704	ACAGCTCCACCGTCC	18	ACAGCTCCACCGTAG	13	ACAGCTCCACCGCAG	7	ACAGCTCCACCGGCT	6	ACAGCTCCACCGCGT	4	ACAGCACCACCGTAG	2	ACAGCTACACCGTAG	1	ACAGCTACACCGTCC	1	ACAGATCCACCGTCA	1	ACAGCTACACCGCGT	1	1.01694229049e-05	0	unannotated	0.9474	6	10	9
CTGGCTGTCTCTTGATCACATCTACGC	4	*	0	4	*	0	4	*	0	4	*	0	4	*	0	4	*	0	4	*	0	4	*	0	4	*	0	4	*	0	4	*	0	4	*	0	4	*	0	4	*	0	4	*	0	4	*	0	4	*	0	4	*	0	4	*	0	4	*	0	4	*	0	4	*	0	4	*	0	4	*	0	4	*	0	4	*	0	4	*	0	4	*	0	4	*	0	4	*	0	4	*	0	4	*	0	4	*	0	4	*	0	4	*	0	4	*	0	0.0	0.497105	0.988922	0.0	0.0	29309	319	10	2.70882	0.00310485	1.80006	2.00438	1.76813	1.93799	ACAGCTCCACCGTCC	8483	ACAGCTCCACCGTAG	6480	ACAGCTCCACCGCAG	5227	ACAGCTCCACCGGCT	4049	ACAGCTCCACCGCGT	3911	ACAGCTCCACCGAAG	31	ACAGCTCCCCCGCGT	30	ACAGCTACACCGGCT	26	ACAGCACCACCGTCC	23	ACAGCTCCACCGACC	21	0.0	0	unannotated	0.9649	6	10	8
CTGGTCTCTTGATCACATCTACGCACA	4	*	0	4	*	0	4	*	0	4	*	0	4	*	0	4	*	0	4	*	0	4	*	0	4	*	0	4	*	0	4	*	0	4	*	0	4	*	0	4	*	0	4	*	0	4	*	0	4	*	0	4	*	0	4	*	0	4	*	0	4	*	0	4	*	0	4	*	0	4	*	0	4	*	0	4	*	0	4	*	0	4	*	0	4	*	0	4	*	0	4	*	0	4	*	0	4	*	0	4	*	0	4	*	0	4	*	0	3.85812e-75	0.430612	0.988648	6.05569e-77	1.80132e-46	466	17	10	2.43196	0.00214592	2.6824	3.37304	2.6824	3.27582	GCTCCACCGCAGAGA	141	GCTCCACCGTCCTGA	102	GCTCCACCGCGTACT	98	GCTCCACCGTAGGCA	75	GCTCCACCGGCTACG	37	GCTCCACAGCAGAGA	2	GCTACACCGCAGAGA	1	GCTCCACCGCGAACT	1	GCACCACCGTAGGCA	1	GCTCCACCGCGTACA	1	3.93822161876e-71	0	unannotated	0.985	9	9	7
CTGGTGTAGGAGGGCAGGTACTCGCAG	4	*	0	4	*	0	4	*	0	4	*	0	4	*	0	4	*	0	4	*	0	4	*	0	4	*	0	4	*	0	4	*	0	4	*	0	4	*	0	4	*	0	4	*	0	4	*	0	4	*	0	4	*	0	4	*	0	4	*	0	4	*	0	4	*	0	4	*	0	4	*	0	4	*	0	4	*	0	4	*	0	4	*	0	4	*	0	4	*	0	16	NC_000962.3	4220050	4	*	0	4	*	0	4	*	0	4	*	0	4	*	0	5.7421200000000005e-121	0.443989	0.90127	1.67125e-133	6.60438e-11	982	71	53	2.34068	0.214868	1.06823	1.59509	1.05703	1.57787	ACGCGGTCGTCGAGC	595	ACGCGGTCGTGGGGG	193	ACGCGGTCGTGGGGC	34	ACGCGGTCGTTGGGG	19	ACGCGGTCGTGGCGC	17	ACGCGGTCGTCGCGC	14	ACGCGGTCGTCGGGC	11	ACGCGGTCCTGGGGG	8	ACGCGGTCGTGGCGG	7	ACGCGGTCGTCCAGC	5	1.0084381519700001e-116	1	unique_annotation	0.9196	6	7	6
CTGGTTGTCTCTTGATCACATCTACGC	4	*	0	4	*	0	4	*	0	4	*	0	4	*	0	4	*	0	4	*	0	4	*	0	4	*	0	4	*	0	4	*	0	4	*	0	4	*	0	4	*	0	4	*	0	4	*	0	4	*	0	4	*	0	4	*	0	4	*	0	4	*	0	4	*	0	4	*	0	4	*	0	4	*	0	4	*	0	4	*	0	4	*	0	4	*	0	4	*	0	4	*	0	4	*	0	4	*	0	4	*	0	4	*	0	4	*	0	2.55267e-15	0.435667	0.969697	6.34919e-17	1.13785e-10	98	6	6	2.31254	0.0	1.56122	1.86472	1.56122	1.86472	ACAGCTCCACCGTAG	27	ACAGCTCCACCGTCC	26	ACAGCTCCACCGCAG	16	ACAGCTCCACCGCGT	16	ACAGCTCCACCGGCT	12	ACAGCTCCACCGTAT	1	NNNNNNNNNNNNNNN	0	NNNNNNNNNNNNNNN	0	NNNNNNNNNNNNNNN	0	NNNNNNNNNNNNNNN	0	4.20585265317e-12	0	unannotated	1.0	6	6	5
CTGTAGCTGTCTCTTGATCACATCTAC	4	*	0	4	*	0	4	*	0	4	*	0	4	*	0	4	*	0	4	*	0	4	*	0	4	*	0	4	*	0	4	*	0	4	*	0	4	*	0	4	*	0	4	*	0	4	*	0	4	*	0	4	*	0	4	*	0	4	*	0	4	*	0	4	*	0	4	*	0	4	*	0	4	*	0	4	*	0	4	*	0	4	*	0	4	*	0	4	*	0	4	*	0	4	*	0	4	*	0	4	*	0	4	*	0	4	*	0	2.21268e-14	0.550424	0.970588	1.01972e-15	1.5658e-11	89	9	8	1.98938	0.0	0.808989	1.17135	0.617978	0.799796	GCACAGCTCCACCGT	39	GCACAGCTCCACCGC	25	GCACAGCTCCACCGG	18	GCACAGCTCCACCGA	2	GCACAGCTCCACAGT	1	GCACGCTCCACCGTC	1	GCACAGATCCACCGC	1	CACAGCTCCACCGCG	1	GCACAGCTCCACAGC	1	NNNNNNNNNNNNNNN	0	3.38393842457e-11	0	unannotated	1.0	7	9	5
CTGTCCCTTGATCACATCTACGCACAG	4	*	0	4	*	0	4	*	0	4	*	0	4	*	0	4	*	0	4	*	0	4	*	0	4	*	0	4	*	0	4	*	0	4	*	0	4	*	0	4	*	0	4	*	0	4	*	0	4	*	0	4	*	0	4	*	0	4	*	0	4	*	0	4	*	0	4	*	0	4	*	0	4	*	0	4	*	0	4	*	0	4	*	0	4	*	0	4	*	0	4	*	0	4	*	0	4	*	0	4	*	0	4	*	0	4	*	0	3.42025e-43	0.478994	0.95368	8.726489999999999e-45	1.68726e-40	286	18	9	2.6013	0.0	3.7972	4.24291	3.34615	3.87322	CTCCACCGTCCTGAG	81	CTCCACCGCAGAGAG	56	CTCCACCGTAGGCAT	51	CTCCACCGGCTACGC	50	CTCCACCGCGTACTA	35	CTCCACAGTCCTGAG	1	CTCCACCGCGTACAA	1	CCCACCGGCTACGCT	1	CTCCACCCTAGGCAA	1	CTCCACCGAAGGCAT	1	1.9523648455399998e-39	0	unannotated	0.972	9	9	9
CTGTCTCTATACACATCTCCGAGCCCA	4	*	0	4	*	0	4	*	0	4	*	0	4	*	0	4	*	0	4	*	0	4	*	0	4	*	0	4	*	0	4	*	0	4	*	0	4	*	0	4	*	0	4	*	0	4	*	0	4	*	0	4	*	0	4	*	0	4	*	0	4	*	0	4	*	0	4	*	0	4	*	0	4	*	0	4	*	0	4	*	0	4	*	0	4	*	0	4	*	0	4	*	0	4	*	0	4	*	0	4	*	0	4	*	0	4	*	0	4.53346e-24	0.580542	0.928571	1.7419900000000002e-26	1.28209e-22	169	20	7	2.4796	0.00591716	2.61538	3.9235	2.40237	3.50514	CGAGACCCTAAGACA	88	CGAGACTACGCTGCA	27	CGAGACAGGCAGAAA	15	CGAGACGAGTCGACA	12	CGAGACGCGTAGTAA	7	CGAGACATAACGGTA	5	CGAGAGCCTAAGACA	2	CCAGACAAAAAGGTA	1	CGAAACGAATCGACA	1	AGAGACTACGCTGCA	1	1.28113449151e-20	0	unannotated	0.9408	9	9	9
CTGTCTCTCGATCACATCTACGCACAG	4	*	0	4	*	0	4	*	0	4	*	0	4	*	0	4	*	0	4	*	0	4	*	0	4	*	0	4	*	0	4	*	0	4	*	0	4	*	0	4	*	0	4	*	0	4	*	0	4	*	0	4	*	0	4	*	0	4	*	0	4	*	0	4	*	0	4	*	0	4	*	0	4	*	0	4	*	0	4	*	0	4	*	0	4	*	0	4	*	0	4	*	0	4	*	0	4	*	0	4	*	0	4	*	0	4	*	0	8.80366e-51	0.464398	0.955882	2.15197e-52	8.60098e-29	333	20	9	2.62864	0.00900901	3.99399	4.28163	3.48348	3.93156	CTCCACCGTCCTGAG	87	CTCCACCGCAGAGAG	65	CTCCACCGGCTACGC	62	CTCCACCGTAGGCAT	58	CTCCACCGCGTACTA	46	CTCAACCGAGTACTA	1	CTACACCGCGTACTA	1	CTCCAACGCGTACTA	1	CTCCACCGCGTAGTA	1	CTCCACAGTCCTGAG	1	6.086662279150001e-47	0	unannotated	0.97	8	10	8
CTGTCTCTTATACAATCTCCGAGCCCA	4	*	0	4	*	0	4	*	0	4	*	0	4	*	0	4	*	0	4	*	0	4	*	0	4	*	0	4	*	0	4	*	0	4	*	0	4	*	0	4	*	0	4	*	0	4	*	0	4	*	0	4	*	0	4	*	0	4	*	0	4	*	0	4	*	0	4	*	0	4	*	0	4	*	0	4	*	0	4	*	0	4	*	0	4	*	0	4	*	0	4	*	0	4	*	0	4	*	0	4	*	0	4	*	0	4	*	0	1.75062e-69	0.451495	0.915789	3.8356599999999995e-71	2.57152e-33	501	43	11	3.72894	0.0	4.88822	5.67038	4.02794	4.73415	CGAGACTTAATGCGA	92	CGAGACCCTAAGACA	82	CGAGACATAACGGTA	80	CGAGACGATTCGTAA	38	CGAGACTACGCTGCA	31	CGAGACATTCCATCA	29	CGAGACTGTAAAGGA	29	CGAGACCCCAGTCGA	26	CGAGACAGCCGACGA	26	CGAGACGAGGCTGCA	13	1.6567562448399998e-65	0	unannotated	0.8902	10	10	10
CTGTCTCTTATACACACTCCGAGCCCA	4	*	0	4	*	0	4	*	0	4	*	0	4	*	0	4	*	0	4	*	0	4	*	0	4	*	0	4	*	0	4	*	0	4	*	0	4	*	0	4	*	0	4	*	0	4	*	0	4	*	0	4	*	0	4	*	0	4	*	0	4	*	0	4	*	0	4	*	0	4	*	0	4	*	0	4	*	0	4	*	0	4	*	0	4	*	0	4	*	0	4	*	0	4	*	0	4	*	0	4	*	0	4	*	0	4	*	0	2.04469e-62	0.540893	0.950192	3.9222699999999994e-64	5.98466e-23	418	38	13	3.56743	0.0	4.06938	5.38538	3.5311	4.54687	CGAGACCCTAAGACA	141	CGAGACTACGCTGCA	46	CGAGACTTAATGCGA	44	CGAGACGAGTCGACA	28	CGAGACGATTCGTAA	25	CGAGACATAACGGTA	21	CGAGACCCCAGTCGA	18	CGAGACAGCCGACGA	14	CGAGACGAGGCTGCA	12	CGAGACTGTAAAGGA	10	1.7455608200599997e-58	0	unannotated	0.8589	10	10	10
CTGTCTCTTATACACATCCCGAGCCCA	4	*	0	4	*	0	4	*	0	4	*	0	4	*	0	4	*	0	4	*	0	4	*	0	4	*	0	4	*	0	4	*	0	4	*	0	4	*	0	4	*	0	4	*	0	4	*	0	4	*	0	4	*	0	4	*	0	4	*	0	4	*	0	4	*	0	4	*	0	4	*	0	4	*	0	4	*	0	4	*	0	4	*	0	4	*	0	4	*	0	4	*	0	4	*	0	4	*	0	4	*	0	4	*	0	4	*	0	5.23844e-272	0.588442	0.972777	6.50679e-283	7.60043e-136	1817	74	12	2.58332	0.0	2.75619	4.039	2.48211	3.57936	CGAGACCCTAAGACA	958	CGAGACTACGCTGCA	331	CGAGACGCGTAGTAA	177	CGAGACGAGTCGACA	88	CGAGACATAACGGTA	49	CGAGACTTAATGCGA	24	CGAGACTGTAAAGGA	18	CGAGACAGCCGACGA	18	CGAGACGATTCGTAA	15	CGAGACATTCCATCA	12	3.4975149362e-267	0	unannotated	0.9301	10	10	10
CTGTCTCTTATACACATCCGAGCCCAC	4	*	0	4	*	0	4	*	0	4	*	0	4	*	0	4	*	0	4	*	0	4	*	0	4	*	0	4	*	0	4	*	0	4	*	0	4	*	0	4	*	0	4	*	0	4	*	0	4	*	0	4	*	0	4	*	0	4	*	0	4	*	0	4	*	0	4	*	0	4	*	0	4	*	0	4	*	0	4	*	0	4	*	0	4	*	0	4	*	0	4	*	0	4	*	0	4	*	0	4	*	0	4	*	0	4	*	0	4.81871e-12	0.418249	0.909091	2.51774e-13	9.89958e-09	84	14	7	3.18991	0.0	4.91667	5.44378	4.0	4.55192	GAGACGAGTCGACAT	18	GAGACATAACGGTAT	14	GAGACCCTAAGACAT	12	GAGACTGTAAAGGAT	11	GAGACTTAATGCGAT	7	GAGACAGCCGACGAT	7	GAGACGATTCGTAAT	6	GAGACATTCCATCAT	3	GAGACGATTCGTATC	1	GAGACCCTAAGCCAT	1	6.06529653647e-09	0	unannotated	0.9524	10	10	9
CTGTCTCTTATACACATCCTCCGAGCC	4	*	0	4	*	0	4	*	0	4	*	0	4	*	0	4	*	0	4	*	0	4	*	0	4	*	0	4	*	0	4	*	0	4	*	0	4	*	0	4	*	0	4	*	0	4	*	0	4	*	0	4	*	0	4	*	0	4	*	0	4	*	0	4	*	0	4	*	0	4	*	0	4	*	0	4	*	0	4	*	0	4	*	0	4	*	0	4	*	0	4	*	0	4	*	0	4	*	0	4	*	0	4	*	0	4	*	0	3.4443899999999997e-43	0.408076	0.925239	2.98221e-49	1.39555e-33	315	24	10	2.71979	0.0	2.77778	3.92308	2.51429	3.48515	CACGAGACCCTAAGA	148	CACGAGACTACGCTG	51	CACGAGACGAGTCGA	38	CACGAGACGCGTAGT	21	CACGAGACATTCCAT	7	CACGAGACTGTAAAG	6	CACGAGACTTAATGC	6	CACGAGACGATTCGT	6	CACGAGACATAACGG	6	CACGAGACAGCCGAC	5	1.96561082585e-39	0	unannotated	0.9333	10	10	10
CTGTCTCTTATACACATCTCCAGCCCA	4	*	0	4	*	0	4	*	0	4	*	0	4	*	0	4	*	0	4	*	0	4	*	0	4	*	0	4	*	0	4	*	0	4	*	0	4	*	0	4	*	0	4	*	0	4	*	0	4	*	0	4	*	0	4	*	0	4	*	0	4	*	0	4	*	0	4	*	0	4	*	0	4	*	0	4	*	0	4	*	0	4	*	0	4	*	0	4	*	0	4	*	0	4	*	0	4	*	0	4	*	0	4	*	0	4	*	0	1.05297e-52	0.434964	0.969049	2.69129e-54	5.66297e-25	336	29	13	3.84442	0.0	4.97321	5.63584	4.46131	4.86091	CGAGACATAACGGTA	49	CGAGACTTAATGCGA	41	CGAGACCCTAAGACA	40	CGAGACGAGTCGACA	28	CGAGACTGTAAAGGA	27	CGAGACGATTCGTAA	23	CGAGACAGCCGACGA	21	CGAGACCTATCCGGA	21	CGAGACGCGTAGTAA	19	CGAGACGAGGCTGCA	16	7.551794554310001e-49	0	unannotated	0.8482	10	10	10
CTGTCTCTTATACACATCTCCCGAGCC	4	*	0	4	*	0	4	*	0	4	*	0	4	*	0	4	*	0	4	*	0	4	*	0	4	*	0	4	*	0	4	*	0	4	*	0	4	*	0	4	*	0	4	*	0	4	*	0	4	*	0	4	*	0	4	*	0	4	*	0	4	*	0	4	*	0	4	*	0	4	*	0	4	*	0	4	*	0	4	*	0	4	*	0	4	*	0	4	*	0	4	*	0	4	*	0	4	*	0	4	*	0	4	*	0	4	*	0	1.43993e-144	0.578453	0.959117	5.89654e-149	2.9448e-53	978	48	13	2.72822	0.0	2.74438	3.88011	2.47955	3.45443	CACGAGACCCTAAGA	484	CACGAGACTACGCTG	161	CACGAGACGAGTCGA	109	CACGAGACGCGTAGT	60	CACGAGACTTAATGC	23	CACGAGACAGCCGAC	16	CACGAGACATAACGG	15	CACGAGACTGTAAAG	12	CACGAGACGAGGCTG	12	CACGAGACGATTCGT	10	3.64698890179e-140	0	unannotated	0.9223	10	10	10
CTGTCTCTTATACACATCTCGAGCCCA	4	*	0	4	*	0	4	*	0	4	*	0	4	*	0	4	*	0	4	*	0	4	*	0	4	*	0	4	*	0	4	*	0	4	*	0	4	*	0	4	*	0	4	*	0	4	*	0	4	*	0	4	*	0	4	*	0	4	*	0	4	*	0	4	*	0	4	*	0	4	*	0	4	*	0	4	*	0	4	*	0	4	*	0	4	*	0	4	*	0	4	*	0	4	*	0	4	*	0	4	*	0	4	*	0	4	*	0	1.04589e-230	0.409324	0.968001	8.37326e-233	4.01904e-109	1501	66	13	3.35382	0.0	3.7062	4.97092	3.33378	4.36626	CGAGACCCTAAGACA	553	CGAGACGAGTCGACA	157	CGAGACTACGCTGCA	152	CGAGACGCGTAGTAA	132	CGAGACTTAATGCGA	96	CGAGACATAACGGTA	90	CGAGACTGTAAAGGA	59	CGAGACAGCCGACGA	55	CGAGACCTATCCGGA	34	CGAGACGATTCGTAA	33	5.93772674571e-226	0	unannotated	0.9067	10	10	10
CTGTCTCTTATACACATCTTCCGAGCC	4	*	0	4	*	0	4	*	0	4	*	0	4	*	0	4	*	0	4	*	0	4	*	0	4	*	0	4	*	0	4	*	0	4	*	0	4	*	0	4	*	0	4	*	0	4	*	0	4	*	0	4	*	0	4	*	0	4	*	0	4	*	0	4	*	0	4	*	0	4	*	0	4	*	0	4	*	0	4	*	0	4	*	0	4	*	0	4	*	0	4	*	0	4	*	0	4	*	0	4	*	0	4	*	0	4	*	0	3.1782200000000003e-72	0.39069	0.961564	1.00266e-74	3.2193899999999997e-42	480	24	8	2.27117	0.0	2.5875	3.61637	2.36667	3.29602	CACGAGACCCTAAGA	252	CACGAGACTACGCTG	93	CACGAGACGAGTCGA	60	CACGAGACGCGTAGT	25	CACGAGACTGTAAAG	9	CACGAGACGATTCGT	9	CACGAGACTTAATGC	7	CACGAGCCCCTAAGA	4	CACGCGACCCTAAGA	3	CACGAGACCCAAAGA	3	3.11810578644e-68	0	unannotated	0.9688	9	8	10
CTGTCTCTTATACACATTCCGAGCCCA	4	*	0	4	*	0	4	*	0	4	*	0	4	*	0	4	*	0	4	*	0	4	*	0	4	*	0	4	*	0	4	*	0	4	*	0	4	*	0	4	*	0	4	*	0	4	*	0	4	*	0	4	*	0	4	*	0	4	*	0	4	*	0	4	*	0	4	*	0	4	*	0	4	*	0	4	*	0	4	*	0	4	*	0	4	*	0	4	*	0	4	*	0	4	*	0	4	*	0	4	*	0	4	*	0	4	*	0	4.51243e-42	0.334986	0.906577	1.12249e-43	6.53106e-14	308	29	13	3.17181	0.0	3.3961	4.7517	3.03571	4.18175	CGAGACCCTAAGACA	129	CGAGACTACGCTGCA	37	CGAGACATAACGGTA	23	CGAGACGAGTCGACA	20	CGAGACGCGTAGTAA	20	CGAGACTTAATGCGA	14	CGAGACGATTCGTAA	9	CGAGACTGTAAAGGA	8	CGAGACCCCAGTCGA	8	CGAGACAGGCAGAAA	8	2.4927461682800004e-38	0	unannotated	0.8961	10	10	10
CTGTCTCTTGATCACATCACGCACAGC	4	*	0	4	*	0	4	*	0	4	*	0	4	*	0	4	*	0	4	*	0	4	*	0	4	*	0	4	*	0	4	*	0	4	*	0	4	*	0	4	*	0	4	*	0	4	*	0	4	*	0	4	*	0	4	*	0	4	*	0	4	*	0	4	*	0	4	*	0	4	*	0	4	*	0	4	*	0	4	*	0	4	*	0	4	*	0	4	*	0	4	*	0	4	*	0	4	*	0	4	*	0	4	*	0	4	*	0	1.20856e-149	0.497985	0.980171	1.0842600000000001e-151	3.6265999999999998e-96	951	35	10	2.57562	0.00736067	3.57098	4.55577	3.56046	4.12096	TCCACCGCAGAGAGG	271	TCCACCGTCCTGAGC	201	TCCACCGTAGGCATG	176	TCCACCGCGTACTAG	175	TCCACCGGCTACGCT	92	TCCACCGCAGAGAGA	4	TCCCCCGTAGGCATG	2	ACCACCGTCCTGAGC	2	TACACCGTCCTGAGC	2	TCCACAGCGTACTAG	1	3.2885218161e-145	0	unannotated	0.9737	8	9	8
CTGTCTCTTGATCACATCTACACACAG	4	*	0	4	*	0	4	*	0	4	*	0	4	*	0	4	*	0	4	*	0	4	*	0	4	*	0	4	*	0	4	*	0	4	*	0	4	*	0	4	*	0	4	*	0	4	*	0	4	*	0	4	*	0	4	*	0	4	*	0	4	*	0	4	*	0	4	*	0	4	*	0	4	*	0	4	*	0	4	*	0	4	*	0	4	*	0	4	*	0	4	*	0	4	*	0	4	*	0	4	*	0	4	*	0	4	*	0	0.0	0.427334	0.964136	0.0	3.66495e-312	2544	82	10	2.58396	0.00353774	3.54992	4.18353	3.02319	3.74805	CTCCACCGTCCTGAG	923	CTCCACCGCGTACTA	508	CTCCACCGTAGGCAT	438	CTCCACCGCAGAGAG	327	CTCCACCGGCTACGC	240	CTCCACCGACCTGAG	7	CACCACCGTCCTGAG	4	CTCCCCCGCGTACTA	4	CTCCACCGTCCAGAG	3	CTCCACCGGCAACGC	3	0.0	0	unannotated	0.9658	10	7	8
CTGTCTCTTGATCACATCTACCACAGC	4	*	0	4	*	0	4	*	0	4	*	0	4	*	0	4	*	0	4	*	0	4	*	0	4	*	0	4	*	0	4	*	0	4	*	0	4	*	0	4	*	0	4	*	0	4	*	0	4	*	0	4	*	0	4	*	0	4	*	0	4	*	0	4	*	0	4	*	0	4	*	0	4	*	0	4	*	0	4	*	0	4	*	0	4	*	0	4	*	0	4	*	0	4	*	0	4	*	0	4	*	0	4	*	0	4	*	0	1.69558e-226	0.475971	0.969393	2.09443e-228	2.65125e-246	1472	56	10	2.6303	0.00543478	4.57065	4.61474	3.78261	4.10171	TCCACCGTCCTGAGC	406	TCCACCGCAGAGAGG	344	TCCACCGCGTACTAG	294	TCCACCGTAGGCATG	257	TCCACCGGCTACGCT	104	TCCACCGGCTACGCG	5	TCCACCGGCTACGCA	3	TCCACCGTCCAGAGC	3	TCCACCGTAGGCAAG	2	TCCACCGCGTACTAA	2	9.46187811978e-222	0	unannotated	0.9647	10	8	7
CTGTCTCTTGATCACATCTACGCAAGC	4	*	0	4	*	0	4	*	0	4	*	0	4	*	0	4	*	0	4	*	0	4	*	0	4	*	0	4	*	0	4	*	0	4	*	0	4	*	0	4	*	0	4	*	0	4	*	0	4	*	0	4	*	0	4	*	0	4	*	0	4	*	0	4	*	0	4	*	0	4	*	0	4	*	0	4	*	0	4	*	0	4	*	0	4	*	0	4	*	0	4	*	0	4	*	0	4	*	0	4	*	0	4	*	0	4	*	0	0.0	0.42426	0.965338	0.0	2.5421900000000003e-164	2226	67	10	2.38597	0.00269542	3.64061	4.35323	3.56244	3.94506	TCCACCGTAGGCATG	783	TCCACCGTCCTGAGC	691	TCCACCGCGTACTAG	332	TCCACCGCAGAGAGG	263	TCCACCGGCTACGCT	73	TCCACCGAAGGCATG	5	TCCACCGTCCTGAGA	4	TCCCCCGTAGGCATG	3	TCCACCGTCCTGAGG	3	TACACCGTAGGCATG	2	0.0	0	unannotated	0.9699	9	8	8
CTGTCTCTTGATCACATCTACGCACAA	4	*	0	4	*	0	4	*	0	4	*	0	4	*	0	4	*	0	4	*	0	4	*	0	4	*	0	4	*	0	4	*	0	4	*	0	4	*	0	4	*	0	4	*	0	4	*	0	4	*	0	4	*	0	4	*	0	4	*	0	4	*	0	4	*	0	4	*	0	4	*	0	4	*	0	4	*	0	4	*	0	4	*	0	4	*	0	4	*	0	4	*	0	4	*	0	4	*	0	4	*	0	4	*	0	4	*	0	7.31453e-315	0.546134	0.966159	2.78194e-317	4.7434e-152	2065	84	10	2.81864	0.00435835	3.80969	4.93334	2.97433	3.79047	CTCCACCGTCCTGAG	781	CTCCACCGCGTACTA	384	CTCCACCGTAGGCAT	372	CTCCACCGCAGAGAG	213	CTCCACCGGCTACGC	109	GCTCCACCGTAGGCA	32	GCTCCACCGGCTACG	27	GCTCCACCGTCCTGA	23	GCTCCACCGCGTACT	19	GCTCCACCGCAGAGA	11	5.66204742535e-310	0	unannotated	0.9545	10	10	10
CTGTCTCTTGATCACATCTACGCACAG	4	*	0	4	*	0	4	*	0	4	*	0	4	*	0	4	*	0	4	*	0	4	*	0	4	*	0	4	*	0	4	*	0	4	*	0	4	*	0	4	*	0	4	*	0	4	*	0	4	*	0	4	*	0	4	*	0	4	*	0	4	*	0	4	*	0	4	*	0	4	*	0	4	*	0	4	*	0	4	*	0	4	*	0	4	*	0	4	*	0	4	*	0	4	*	0	4	*	0	4	*	0	4	*	0	4	*	0	0.0	0.490979	0.995296	0.0	0.0	722877	3123	10	3.47296	0.00955349	4.15888	4.4714	3.50173	4.00905	CTCCACCGTCCTGAG	178912	CTCCACCGGCTACGC	131070	CTCCACCGCGTACTA	131070	CTCCACCGCAGAGAG	131070	CTCCACCGTAGGCAT	65535	CTCCCCCGCGTACTA	1949	CTCCACCGACCTGAG	1757	CTCCCCCGTAGGCAT	1557	CTCCACCGAAGGCAT	1548	CTCCACAGCGTACTA	1430	0.0	0	unannotated	0.8935	9	8	8
CTGTCTCTTGATCACATCTACGCACGC	4	*	0	4	*	0	4	*	0	4	*	0	4	*	0	4	*	0	4	*	0	4	*	0	4	*	0	4	*	0	4	*	0	4	*	0	4	*	0	4	*	0	4	*	0	4	*	0	4	*	0	4	*	0	4	*	0	4	*	0	4	*	0	4	*	0	4	*	0	4	*	0	4	*	0	4	*	0	4	*	0	4	*	0	4	*	0	4	*	0	4	*	0	4	*	0	4	*	0	4	*	0	4	*	0	4	*	0	3.6754e-244	0.578579	0.954554	1.62572e-250	1.65116e-189	1672	55	9	2.45157	0.00119617	3.67285	4.28726	3.52751	3.90986	TCCACCGTAGGCATG	554	TCCACCGTCCTGAGC	511	TCCACCGCAGAGAGG	306	TCCACCGCGTACTAG	137	TCCACCGGCTACGCT	93	TCCACCGACCTGAGC	6	TCCACCGTCCAGAGC	3	TCCACCGGCTCCGCT	3	TCCACCGTAGGCATA	3	CTCCACCGGCTACGC	2	2.2075356238500003e-239	0	unannotated	0.9677	10	7	9
CTGTCTCTTGATCACATCTACGCACGG	4	*	0	4	*	0	4	*	0	4	*	0	4	*	0	4	*	0	4	*	0	4	*	0	4	*	0	4	*	0	4	*	0	4	*	0	4	*	0	4	*	0	4	*	0	4	*	0	4	*	0	4	*	0	4	*	0	4	*	0	4	*	0	4	*	0	4	*	0	4	*	0	4	*	0	4	*	0	4	*	0	4	*	0	4	*	0	4	*	0	4	*	0	4	*	0	4	*	0	4	*	0	4	*	0	4	*	0	1.62256e-84	0.468675	0.929322	1.63213e-86	7.13556e-60	596	42	10	2.82585	0.00503356	3.91779	4.26259	3.41275	3.87337	CTCCACCGTCCTGAG	165	CTCCACCGGCTACGC	147	CTCCACCGCAGAGAG	94	CTCCACCGTAGGCAT	81	CTCCACCGCGTACTA	65	CTCCACCGGCTACGG	3	CTGCACCGGCTACGC	3	CTCCGCCGGCTACGC	2	CTCCACCGTGCTGAG	2	CTCCACCGGCGACGC	2	1.8615672239e-80	0	unannotated	0.9463	9	8	8
CTGTCTCTTGATCACATCTACGCAGAG	4	*	0	4	*	0	4	*	0	4	*	0	4	*	0	4	*	0	4	*	0	4	*	0	4	*	0	4	*	0	4	*	0	4	*	0	4	*	0	4	*	0	4	*	0	4	*	0	4	*	0	4	*	0	4	*	0	4	*	0	4	*	0	4	*	0	4	*	0	4	*	0	4	*	0	4	*	0	4	*	0	4	*	0	4	*	0	4	*	0	4	*	0	4	*	0	4	*	0	4	*	0	4	*	0	4	*	0	3.98675e-56	0.353077	0.9094	7.32692e-58	1.81785e-36	409	44	10	2.96642	0.00244499	3.71883	4.29595	3.28362	3.88056	CTCCACCGGCTACGC	129	CTCCACCGTCCTGAG	105	CTCCACCGTAGGCAT	58	CTCCACCGCAGAGAG	41	CTCCACCGCGTACTA	31	CTGCACCGTCCTGAG	3	CTCCGCCGGGTACGC	2	CTCCGCCGGCTACGC	2	CTCGACCGGCTACGC	2	CGCCACCGGCTACGC	2	3.0477548036699997e-52	0	unannotated	0.9169	8	8	9
CTGTCTCTTGATCACATCTACGCATAG	4	*	0	4	*	0	4	*	0	4	*	0	4	*	0	4	*	0	4	*	0	4	*	0	4	*	0	4	*	0	4	*	0	4	*	0	4	*	0	4	*	0	4	*	0	4	*	0	4	*	0	4	*	0	4	*	0	4	*	0	4	*	0	4	*	0	4	*	0	4	*	0	4	*	0	4	*	0	4	*	0	4	*	0	4	*	0	4	*	0	4	*	0	4	*	0	4	*	0	4	*	0	4	*	0	4	*	0	8.48643e-223	0.4503	0.974059	7.851809999999999e-225	2.01399e-107	1436	42	10	2.43721	0.00208914	3.4032	4.07077	2.91922	3.66456	CTCCACCGTCCTGAG	538	CTCCACCGCGTACTA	265	CTCCACCGCAGAGAG	251	CTCCACCGTAGGCAT	205	CTCCACCGGCTACGC	136	CTCCACCTGCTACGC	2	CTCCACCGGCTAAGC	2	CTCCACCCTCCTGAG	2	CTACACCGTCCTGAG	2	CTCAACCGCGTACTA	1	4.6406683218e-218	0	unannotated	0.9777	8	8	9
CTGTCTCTTGATCACATCTACGCCACA	4	*	0	4	*	0	4	*	0	4	*	0	4	*	0	4	*	0	4	*	0	4	*	0	4	*	0	4	*	0	4	*	0	4	*	0	4	*	0	4	*	0	4	*	0	4	*	0	4	*	0	4	*	0	4	*	0	4	*	0	4	*	0	4	*	0	4	*	0	4	*	0	4	*	0	4	*	0	4	*	0	4	*	0	4	*	0	4	*	0	4	*	0	4	*	0	4	*	0	4	*	0	4	*	0	4	*	0	4.36207e-38	0.534776	0.978095	6.760670000000001e-40	2.0822200000000002e-29	238	11	10	2.39782	0.0	3.32353	3.52785	3.32353	3.46655	GCTCCACCGGCTACG	68	GCTCCACCGTCCTGA	65	GCTCCACCGTAGGCA	38	GCTCCACCGCAGAGA	38	GCTCCACCGCGTACT	23	GCTCCACCCCAGAGA	1	GCTCCACCGCGGACT	1	GCACCACCGGCTACG	1	GCTCCACCGCGTGCT	1	GCTCCACCGGCTACC	1	2.13828507104e-34	0	unannotated	0.9958	9	10	6
CTGTCTCTTGATCACATCTACGCCAGC	4	*	0	4	*	0	4	*	0	4	*	0	4	*	0	4	*	0	4	*	0	4	*	0	4	*	0	4	*	0	4	*	0	4	*	0	4	*	0	4	*	0	4	*	0	4	*	0	4	*	0	4	*	0	4	*	0	4	*	0	4	*	0	4	*	0	4	*	0	4	*	0	4	*	0	4	*	0	4	*	0	4	*	0	4	*	0	4	*	0	4	*	0	4	*	0	4	*	0	4	*	0	4	*	0	4	*	0	1.82514e-247	0.507241	0.970657	1.6234500000000001e-249	4.22177e-104	1608	58	10	2.52372	0.00310945	4.11816	4.48834	3.48197	3.98928	TCCACCGTCCTGAGC	539	TCCACCGCAGAGAGG	372	TCCACCGTAGGCATG	288	TCCACCGCGTACTAG	260	TCCACCGGCTACGCT	84	ACCACCGTAGGCATG	3	TCCACCGTAGGCATA	3	TCCACCGGCCTGAGC	2	TCCACCGCGGACTAG	2	TCCACCGGCTACGCG	2	1.1098135203700001e-242	0	unannotated	0.967	8	9	8
CTGTCTCTTGATCACATCTACGCGCAG	4	*	0	4	*	0	4	*	0	4	*	0	4	*	0	4	*	0	4	*	0	4	*	0	4	*	0	4	*	0	4	*	0	4	*	0	4	*	0	4	*	0	4	*	0	4	*	0	4	*	0	4	*	0	4	*	0	4	*	0	4	*	0	4	*	0	4	*	0	4	*	0	4	*	0	4	*	0	4	*	0	4	*	0	4	*	0	4	*	0	4	*	0	4	*	0	4	*	0	4	*	0	4	*	0	4	*	0	2.25071e-126	0.453827	0.977165	1.34836e-128	2.23086e-81	809	52	10	2.86941	0.00865266	3.95303	4.31589	3.47713	3.9441	CTCCACCGTCCTGAG	213	CTCCACCGGCTACGC	179	CTCCACCGTAGGCAT	147	CTCCACCGCAGAGAG	125	CTCCACCGCGTACTA	86	GTCCACCGGCTACGC	3	CTCCACCGTAGGCAG	2	CTCCACCGGGTACGC	2	CTCCACCGTCCTGAA	2	CTCCACCGGCTGCGC	2	4.2746358382899997e-122	0	unannotated	0.9407	8	10	7
CTGTCTCTTGATCACATCTACGGACAG	4	*	0	4	*	0	4	*	0	4	*	0	4	*	0	4	*	0	4	*	0	4	*	0	4	*	0	4	*	0	4	*	0	4	*	0	4	*	0	4	*	0	4	*	0	4	*	0	4	*	0	4	*	0	4	*	0	4	*	0	4	*	0	4	*	0	4	*	0	4	*	0	4	*	0	4	*	0	4	*	0	4	*	0	4	*	0	4	*	0	4	*	0	4	*	0	4	*	0	4	*	0	4	*	0	4	*	0	4.26753e-76	0.344768	0.947622	5.1760599999999975e-78	3.613190000000001e-61	514	39	10	2.81171	0.00583658	3.85992	4.34741	3.46109	3.95202	CTCCACCGGCTACGC	148	CTCCACCGTCCTGAG	121	CTCCACCGTAGGCAT	76	CTCCACCGCAGAGAG	72	CTCCACCGCGTACTA	60	CTGCGCCGGCTACGC	2	CGCCACCGGCTACGC	2	CTCCACCGCGGACTA	2	CTCCACAGCAGAGAG	1	CTACACCGGCTACGC	1	4.4161740400799996e-72	0	unannotated	0.9436	9	8	9
CTGTCTCTTGATCACATCTACGTACAG	4	*	0	4	*	0	4	*	0	4	*	0	4	*	0	4	*	0	4	*	0	4	*	0	4	*	0	4	*	0	4	*	0	4	*	0	4	*	0	4	*	0	4	*	0	4	*	0	4	*	0	4	*	0	4	*	0	4	*	0	4	*	0	4	*	0	4	*	0	4	*	0	4	*	0	4	*	0	4	*	0	4	*	0	4	*	0	4	*	0	4	*	0	4	*	0	4	*	0	4	*	0	4	*	0	4	*	0	3.3432800000000003e-223	0.522682	0.976207	2.6450399999999997e-225	5.0558700000000014e-114	1433	41	10	2.41778	0.00279135	3.24703	3.9345	2.86811	3.60773	CTCCACCGTCCTGAG	533	CTCCACCGCAGAGAG	324	CTCCACCGTAGGCAT	200	CTCCACCGCGTACTA	186	CTCCACCGGCTACGC	151	CTCCCCCGCGTACTA	2	CTCAACCGTCCTGAG	2	ATCCACCGTCCTGAG	2	CACCACCGTCCTGAG	1	CTACACCGGCTACGC	1	1.83298720269e-218	0	unannotated	0.9784	8	8	9
CTGTCTCTTGATCACATCTAGCACAGC	4	*	0	4	*	0	4	*	0	4	*	0	4	*	0	4	*	0	4	*	0	4	*	0	4	*	0	4	*	0	4	*	0	4	*	0	4	*	0	4	*	0	4	*	0	4	*	0	4	*	0	4	*	0	4	*	0	4	*	0	4	*	0	4	*	0	4	*	0	4	*	0	4	*	0	4	*	0	4	*	0	4	*	0	4	*	0	4	*	0	4	*	0	4	*	0	4	*	0	4	*	0	4	*	0	4	*	0	7.008780000000001e-176	0.446296	0.967571	4.6805900000000004e-178	1.1709700000000002e-100	1148	36	10	2.44031	0.00522648	4.24042	4.37941	3.80052	3.99362	TCCACCGTCCTGAGC	340	TCCACCGTAGGCATG	339	TCCACCGCAGAGAGG	242	TCCACCGGCTACGCT	98	TCCACCGCGTACTAG	88	TCCACCGGCTACGCG	6	TCCACCGTCCTGAGA	3	TCCCCCGTAGGCATG	2	TCCCCCGCAGAGAGG	2	TCCACCCTAGGCATG	2	2.6740035729899996e-171	0	unannotated	0.9774	7	10	8
CTGTCTCTTGATCACATCTAGGCACAG	4	*	0	4	*	0	4	*	0	4	*	0	4	*	0	4	*	0	4	*	0	4	*	0	4	*	0	4	*	0	4	*	0	4	*	0	4	*	0	4	*	0	4	*	0	4	*	0	4	*	0	4	*	0	4	*	0	4	*	0	4	*	0	4	*	0	4	*	0	4	*	0	4	*	0	4	*	0	4	*	0	4	*	0	4	*	0	4	*	0	4	*	0	4	*	0	4	*	0	4	*	0	4	*	0	4	*	0	2.44541e-50	0.605518	0.910167	4.67257e-53	5.56656e-16	370	35	10	2.7299	0.0027027	3.27568	4.08136	2.91892	3.65723	CTCCACCGGCTACGC	142	CTCCACCGTCCTGAG	95	CTCCACCGCAGAGAG	41	CTCCACCGTAGGCAT	29	CTCCACCGCGTACTA	28	CTCCACCGGCTGCGC	4	CTCGACCGGCTACGC	2	CTCCACCGGCTCCGC	2	CTCCAACGGCTACGC	1	CTACACCGGCTACGC	1	1.67441942536e-46	0	unannotated	0.9324	9	10	6
CTGTCTCTTGATCACATCTATGCACAG	4	*	0	4	*	0	4	*	0	4	*	0	4	*	0	4	*	0	4	*	0	4	*	0	4	*	0	4	*	0	4	*	0	4	*	0	4	*	0	4	*	0	4	*	0	4	*	0	4	*	0	4	*	0	4	*	0	4	*	0	4	*	0	4	*	0	4	*	0	4	*	0	4	*	0	4	*	0	4	*	0	4	*	0	4	*	0	4	*	0	4	*	0	4	*	0	4	*	0	4	*	0	4	*	0	4	*	0	2.32357e-233	0.500508	0.973357	1.59408e-235	1.84749e-148	1505	39	10	2.50506	0.00265781	3.74153	4.15493	3.23854	3.79703	CTCCACCGTCCTGAG	468	CTCCACCGCAGAGAG	304	CTCCACCGCGTACTA	288	CTCCACCGTAGGCAT	254	CTCCACCGGCTACGC	146	CTCCCCCGCGTACTA	4	CTCCACCGGCTAAGC	3	CACCACCGTAGGCAT	3	CTCCACCGTAGGCAG	2	CTCCACCGTAGGCAA	2	1.33302282319e-228	0	unannotated	0.9794	9	8	8
CTGTCTCTTGATCACATCTCGCACAGC	4	*	0	4	*	0	4	*	0	4	*	0	4	*	0	4	*	0	4	*	0	4	*	0	4	*	0	4	*	0	4	*	0	4	*	0	4	*	0	4	*	0	4	*	0	4	*	0	4	*	0	4	*	0	4	*	0	4	*	0	4	*	0	4	*	0	4	*	0	4	*	0	4	*	0	4	*	0	4	*	0	4	*	0	4	*	0	4	*	0	4	*	0	4	*	0	4	*	0	4	*	0	4	*	0	4	*	0	2.79954e-115	0.451477	0.937182	1.19026e-117	1.0078299999999999e-66	804	40	10	2.65666	0.00746269	3.66045	4.61302	3.64677	4.12702	TCCACCGCAGAGAGG	221	TCCACCGTCCTGAGC	186	TCCACCGCGTACTAG	161	TCCACCGTAGGCATG	127	TCCACCGGCTACGCT	69	TCCACCGACCTGAGC	3	TCCACCGTCCAGAGC	2	TCCCCCGTCCTGAGC	2	TCCACCGTACGCATG	2	TACACCGGCTACGCT	1	4.55255585617e-111	0	unannotated	0.9627	8	7	10
CTGTCTCTTGATCACATCTGCGCACAG	4	*	0	4	*	0	4	*	0	4	*	0	4	*	0	4	*	0	4	*	0	4	*	0	4	*	0	4	*	0	4	*	0	4	*	0	4	*	0	4	*	0	4	*	0	4	*	0	4	*	0	4	*	0	4	*	0	4	*	0	4	*	0	4	*	0	4	*	0	4	*	0	4	*	0	4	*	0	4	*	0	4	*	0	4	*	0	4	*	0	4	*	0	4	*	0	4	*	0	4	*	0	4	*	0	4	*	0	3.6088399999999996e-91	0.412291	0.944227	2.19609e-93	1.06794e-78	622	37	10	2.68611	0.00321543	3.90193	4.26895	3.40836	3.85174	CTCCACCGTCCTGAG	181	CTCCACCGGCTACGC	158	CTCCACCGTAGGCAT	109	CTCCACCGCAGAGAG	78	CTCCACCGCGTACTA	60	CTGCACCGGCTACGC	2	CTACACCGGCTACGC	2	CTCCACCGGCTACGA	2	CTCCACCGGCGACGC	2	CTCCACCACAGAGAG	1	4.44692448924e-87	0	unannotated	0.9566	10	8	7
CTGTCTCTTGATCACATTTACGCACAG	4	*	0	4	*	0	4	*	0	4	*	0	4	*	0	4	*	0	4	*	0	4	*	0	4	*	0	4	*	0	4	*	0	4	*	0	4	*	0	4	*	0	4	*	0	4	*	0	4	*	0	4	*	0	4	*	0	4	*	0	4	*	0	4	*	0	4	*	0	4	*	0	4	*	0	4	*	0	4	*	0	4	*	0	4	*	0	4	*	0	4	*	0	4	*	0	4	*	0	4	*	0	4	*	0	4	*	0	9.64885e-147	0.492879	0.982797	1.18294e-148	5.49074e-115	925	34	10	2.51284	0.00432432	3.54486	4.05341	3.14378	3.74156	CTCCACCGTCCTGAG	299	CTCCACCGCAGAGAG	199	CTCCACCGTAGGCAT	176	CTCCACCGCGTACTA	134	CTCCACCGGCTACGC	85	CTCCACCGAAGGCAT	3	CTCCACCGTCCAGAG	2	CTCCAACGGCTACGC	1	CTAAAACGACCACAC	1	CTCCACAGGCTAAGC	1	2.51524794445e-142	0	unannotated	0.9741	9	10	7
CTGTCTCTTGATCGCATCTACGCACAG	4	*	0	4	*	0	4	*	0	4	*	0	4	*	0	4	*	0	4	*	0	4	*	0	4	*	0	4	*	0	4	*	0	4	*	0	4	*	0	4	*	0	4	*	0	4	*	0	4	*	0	4	*	0	4	*	0	4	*	0	4	*	0	4	*	0	4	*	0	4	*	0	4	*	0	4	*	0	4	*	0	4	*	0	4	*	0	4	*	0	4	*	0	4	*	0	4	*	0	4	*	0	4	*	0	4	*	0	4.87904e-88	0.545816	0.916492	6.31508e-90	1.24933e-54	635	50	10	2.90065	0.00629921	3.84882	4.31962	3.42835	3.91355	CTCCACCGGCTACGC	185	CTCCACCGTCCTGAG	142	CTCCACCGTAGGCAT	99	CTCCACCGCAGAGAG	90	CTCCACCGCGTACTA	67	CTCCAGCGGCTACGC	3	CTCCACAGGCTACGC	2	CTCCACCGTCCTGCG	2	CTCCACCGGCTACGG	2	CTCCACCGCAGCGAG	2	5.80643343936e-84	0	unannotated	0.9354	9	9	7
CTGTCTCTTGATTACATCTACGCACAG	4	*	0	4	*	0	4	*	0	4	*	0	4	*	0	4	*	0	4	*	0	4	*	0	4	*	0	4	*	0	4	*	0	4	*	0	4	*	0	4	*	0	4	*	0	4	*	0	4	*	0	4	*	0	4	*	0	4	*	0	4	*	0	4	*	0	4	*	0	4	*	0	4	*	0	4	*	0	4	*	0	4	*	0	4	*	0	4	*	0	4	*	0	4	*	0	4	*	0	4	*	0	4	*	0	4	*	0	3.15052e-57	0.449494	0.978048	7.52813e-59	3.48727e-38	362	14	10	2.45893	0.00828729	3.70166	4.15794	3.29558	3.84071	CTCCACCGTCCTGAG	107	CTCCACCGCAGAGAG	73	CTCCACCGGCTACGC	69	CTCCACCGTAGGCAT	64	CTCCACCGCGTACTA	39	CTCCCCCCCAGAGAG	2	CTCCACCACAGAGAG	1	CTCCACCGCAAAGAG	1	CTCCACCGGCAACGC	1	CAGCACCGTCCTGAG	1	2.4567248588699997e-53	0	unannotated	0.989	10	6	10
CTGTCTCTTGGTCACATCTACGCACAG	4	*	0	4	*	0	4	*	0	4	*	0	4	*	0	4	*	0	4	*	0	4	*	0	4	*	0	4	*	0	4	*	0	4	*	0	4	*	0	4	*	0	4	*	0	4	*	0	4	*	0	4	*	0	4	*	0	4	*	0	4	*	0	4	*	0	4	*	0	4	*	0	4	*	0	4	*	0	4	*	0	4	*	0	4	*	0	4	*	0	4	*	0	4	*	0	4	*	0	4	*	0	4	*	0	4	*	0	9.2517e-105	0.367069	0.919423	1.6603900000000001e-106	1.25764e-81	751	68	10	3.17354	0.0252996	3.98668	4.39758	3.56325	4.0017	CTCCACCGGCTACGC	204	CTCCACCGTCCTGAG	166	CTCCACCGTAGGCAT	108	CTCCACCGCAGAGAG	105	CTCCACCGCGTACTA	80	CTCCCCCGTAGGCAT	6	CTCCACCGGCGACGC	4	CTCCACCCTAGGCAT	4	CTCCCCCGTCCTGAG	3	CTCCACCGGGTACGC	3	1.3302869267e-100	0	unannotated	0.9095	9	6	10
CTGTCTGTCTCTTGATCACATCTACGC	4	*	0	4	*	0	4	*	0	4	*	0	4	*	0	4	*	0	4	*	0	4	*	0	4	*	0	4	*	0	4	*	0	4	*	0	4	*	0	4	*	0	4	*	0	4	*	0	4	*	0	4	*	0	4	*	0	4	*	0	4	*	0	4	*	0	4	*	0	4	*	0	4	*	0	4	*	0	4	*	0	4	*	0	4	*	0	4	*	0	4	*	0	4	*	0	4	*	0	4	*	0	4	*	0	4	*	0	0.0	0.481363	0.969916	0.0	1.1427800000000001e-249	2813	91	10	2.6617	0.00355492	1.79666	2.03476	1.75258	1.94771	ACAGCTCCACCGTCC	846	ACAGCTCCACCGTAG	597	ACAGCTCCACCGCAG	479	ACAGCTCCACCGCGT	402	ACAGCTCCACCGGCT	375	ACAGCTCCACCGAAG	4	ACAGCTCCACAGCGT	4	ACAGCTCCCCCGTAG	3	ACAGCTCCAACGCGT	3	ACACTCCACCGTCCT	3	0.0	0	unannotated	0.9655	7	9	9
CTGTCTTTTGATCACATCTACGCACAG	4	*	0	4	*	0	4	*	0	4	*	0	4	*	0	4	*	0	4	*	0	4	*	0	4	*	0	4	*	0	4	*	0	4	*	0	4	*	0	4	*	0	4	*	0	4	*	0	4	*	0	4	*	0	4	*	0	4	*	0	4	*	0	4	*	0	4	*	0	4	*	0	4	*	0	4	*	0	4	*	0	4	*	0	4	*	0	4	*	0	4	*	0	4	*	0	4	*	0	4	*	0	4	*	0	4	*	0	1.39037e-30	0.535516	0.972894	3.80754e-32	2.28354e-11	194	9	10	2.32542	0.00515464	3.31443	4.04909	2.91237	3.69013	CTCCACCGTCCTGAG	73	CTCCACCGCAGAGAG	34	CTCCACCGTAGGCAT	32	CTCCACCGCGTACTA	27	CTCCACCGGCTACGC	24	CTCCAACGTAGGCAT	1	CTCCCCCGTAGGCAT	1	ATCCACCGTCCTGAG	1	CTCCACCCTCCTGAG	1	NNNNNNNNNNNNNNN	0	5.23587755344e-27	0	unannotated	1.0	9	7	8
CTGTTTCTTGATCACATCTACGCACAG	4	*	0	4	*	0	4	*	0	4	*	0	4	*	0	4	*	0	4	*	0	4	*	0	4	*	0	4	*	0	4	*	0	4	*	0	4	*	0	4	*	0	4	*	0	4	*	0	4	*	0	4	*	0	4	*	0	4	*	0	4	*	0	4	*	0	4	*	0	4	*	0	4	*	0	4	*	0	4	*	0	4	*	0	4	*	0	4	*	0	4	*	0	4	*	0	4	*	0	4	*	0	4	*	0	4	*	0	1.8151799999999997e-40	0.443669	0.933048	3.53425e-42	1.4497100000000002e-18	278	18	10	2.60032	0.00719424	3.77698	4.19126	3.32014	3.86388	CTCCACCGTCCTGAG	81	CTCCACCGCAGAGAG	57	CTCCACCGTAGGCAT	51	CTCCACCGCGTACTA	39	CTCCACCGGCTACGC	37	CTCAACCGTCCTGAG	1	CTCCACCGCGTCCTA	1	CACCACCGTAGGCAT	1	CTCCACAGCGTACTA	1	CTCCACCGGATACGC	1	9.56112781618e-37	0	unannotated	0.9712	7	9	9
CTTACCTGTCTCTTGATCACATCTACG	4	*	0	4	*	0	4	*	0	4	*	0	4	*	0	4	*	0	4	*	0	4	*	0	4	*	0	4	*	0	4	*	0	4	*	0	4	*	0	4	*	0	4	*	0	4	*	0	4	*	0	4	*	0	4	*	0	4	*	0	4	*	0	4	*	0	4	*	0	4	*	0	4	*	0	4	*	0	4	*	0	4	*	0	4	*	0	4	*	0	4	*	0	4	*	0	4	*	0	4	*	0	4	*	0	4	*	0	2.52074e-64	0.507012	0.974255	5.162559999999999e-66	4.73315e-31	410	18	10	2.52642	0.0	1.17317	1.40086	1.11951	1.29535	CACAGCTCCACCGTC	107	CACAGCTCCACCGCA	87	CACAGCTCCACCGTA	86	CACAGCTCCACCGGC	66	CACAGCTCCACCGCG	51	CACAGATCCACCGGC	1	ACAGCTCCACCGTAG	1	CACAGCACCACCGCA	1	CACAGCTCCACCCCA	1	AACAGCTCCACCGCG	1	2.21771204157e-60	0	unannotated	0.9805	7	8	7
CTTACTGTCTCTTGATCACATCTACGC	4	*	0	4	*	0	4	*	0	4	*	0	4	*	0	4	*	0	4	*	0	4	*	0	4	*	0	4	*	0	4	*	0	4	*	0	4	*	0	4	*	0	4	*	0	4	*	0	4	*	0	4	*	0	4	*	0	4	*	0	4	*	0	4	*	0	4	*	0	4	*	0	4	*	0	4	*	0	4	*	0	4	*	0	4	*	0	4	*	0	4	*	0	4	*	0	4	*	0	4	*	0	4	*	0	4	*	0	3.499e-14	0.549776	0.925189	5.92261e-16	1.58187e-13	98	14	8	2.65629	0.0	1.5102	2.03787	1.5102	2.01746	ACAGCTCCACCGTAG	32	ACAGCTCCACCGCAG	20	ACAGCTCCACCGTCC	17	ACAGCTCCACCGCGT	16	ACAGCTCCACCGGCT	4	ACAGCTAAAACGCGT	1	ACACCTCCACCGCAC	1	ACAGCTCAACCCGCT	1	ACAGCTCCAACGGCT	1	ACAACTCCACCGCAG	1	5.265623209e-11	0	unannotated	0.9592	7	10	10
CTTATACAATCTCCGAGCCCACGAGAC	4	*	0	4	*	0	4	*	0	4	*	0	4	*	0	4	*	0	4	*	0	4	*	0	4	*	0	4	*	0	4	*	0	4	*	0	4	*	0	4	*	0	4	*	0	4	*	0	4	*	0	4	*	0	4	*	0	4	*	0	4	*	0	4	*	0	4	*	0	4	*	0	4	*	0	4	*	0	4	*	0	4	*	0	4	*	0	4	*	0	4	*	0	4	*	0	4	*	0	4	*	0	4	*	0	4	*	0	5.60676e-58	0.447349	0.901581	1.20764e-59	7.05212e-18	431	70	11	4.41703	0.00232019	5.11137	6.16657	4.17865	5.1218	TTAATGCGATCTCGT	77	ATAACGGTATCTCGT	68	CCTAAGACATCTCGT	42	GATTCGTAATCTCGT	30	TGTAAAGGATCTCGT	26	ATTCCATCATCTCGT	23	CCCAGTCGATCTCGT	22	AGCCGACGATCTCGT	21	GAGGCTGCATCTCGT	12	GATTCGTATCTCGTA	8	4.43266369786e-54	0	unannotated	0.7633	10	10	10
CTTATACACACTCCGAGCCCACGAGAC	4	*	0	4	*	0	4	*	0	4	*	0	4	*	0	4	*	0	4	*	0	4	*	0	4	*	0	4	*	0	4	*	0	4	*	0	4	*	0	4	*	0	4	*	0	4	*	0	4	*	0	4	*	0	4	*	0	4	*	0	4	*	0	4	*	0	4	*	0	4	*	0	4	*	0	4	*	0	4	*	0	4	*	0	4	*	0	4	*	0	4	*	0	4	*	0	4	*	0	4	*	0	4	*	0	4	*	0	8.11244e-48	0.386619	0.909086	2.1671399999999998e-49	3.1377600000000002e-18	346	66	13	4.82071	0.00289017	4.63873	6.23463	4.09538	5.42324	CCTAAGACATCTCGT	56	TTAATGCGATCTCGT	39	ATAACGGTATCTCGT	22	GAGTCGACATCTCGT	21	GATTCGTAATCTCGT	18	CCTAAGACATGTCGT	17	CCCAGTCGATCTCGT	14	AGCCGACGATCTCGT	14	GAGGCTGCATCTCGT	11	TGTAAAGGATCTCGT	9	5.25057215693e-44	0	unannotated	0.6387	10	9	10
CTTATACACATCTCCGACCCACGAGAC	4	*	0	4	*	0	4	*	0	4	*	0	4	*	0	4	*	0	4	*	0	4	*	0	4	*	0	4	*	0	4	*	0	4	*	0	4	*	0	4	*	0	4	*	0	4	*	0	4	*	0	4	*	0	4	*	0	4	*	0	4	*	0	4	*	0	4	*	0	4	*	0	4	*	0	4	*	0	4	*	0	4	*	0	4	*	0	4	*	0	4	*	0	4	*	0	4	*	0	4	*	0	4	*	0	4	*	0	2.5216e-152	0.414464	0.908031	3.45219e-154	5.4253e-71	1125	88	12	4.01154	0.00266667	5.144	5.8555	4.20267	4.93628	TTAATGCGATCTCGT	174	ATAACGGTATCTCGT	165	TGTAAAGGATCTCGT	161	GATTCGTAATCTCGT	137	AGCCGACGATCTCGT	81	GAGGCTGCATCTCGT	75	ATTCCATCATCTCGT	72	CCCAGTCGATCTCGT	58	CCTAAGACATCTCGT	31	GAGTCGACATCTCGT	26	7.15643332063e-148	0	unannotated	0.8711	10	10	10
CTTATACACATCTCCGAGCCCCACGAG	4	*	0	4	*	0	4	*	0	4	*	0	4	*	0	4	*	0	4	*	0	4	*	0	4	*	0	4	*	0	4	*	0	4	*	0	4	*	0	4	*	0	4	*	0	4	*	0	4	*	0	4	*	0	4	*	0	4	*	0	4	*	0	4	*	0	4	*	0	4	*	0	4	*	0	4	*	0	4	*	0	4	*	0	4	*	0	4	*	0	4	*	0	4	*	0	4	*	0	4	*	0	4	*	0	4	*	0	9.53692e-175	0.334075	0.935767	1.3853999999999999e-189	9.764129999999999e-39	1309	111	13	4.38207	0.0	3.1482	4.9014	2.90756	4.47127	ACCCTAAGACATCTC	410	ACGCGTAGTAATCTC	121	ACCCTAAGACATGTC	120	ACTACGCTGCATCGG	53	ACTTAATGCGATCTC	52	ACTACGCTGCATCGC	42	ACCCTAAGACATCGC	40	ACTGTAAAGGATCTC	37	ACATAACGGTATCTC	35	ACCCTAAGACATGGC	35	3.5782422910700006e-170	0	unannotated	0.7219	8	8	9
CTTATACACATCTCCGGCCCACGAGAC	4	*	0	4	*	0	4	*	0	4	*	0	4	*	0	4	*	0	4	*	0	4	*	0	4	*	0	4	*	0	4	*	0	4	*	0	4	*	0	4	*	0	4	*	0	4	*	0	4	*	0	4	*	0	4	*	0	4	*	0	4	*	0	4	*	0	4	*	0	4	*	0	4	*	0	4	*	0	4	*	0	4	*	0	4	*	0	4	*	0	4	*	0	4	*	0	4	*	0	4	*	0	4	*	0	4	*	0	4.7668099999999996e-39	0.550205	0.940178	1.23218e-40	4.05192e-23	265	30	8	3.4883	0.0	5.06415	5.5759	4.36604	4.72547	AGCCGACGATCTCGT	54	TTAATGCGATCTCGT	44	ATAACGGTATCTCGT	34	GATTCGTAATCTCGT	29	TGTAAAGGATCTCGT	26	ATTCCATCATCTCGT	25	CCCAGTCGATCTCGT	13	GAGGCTGCATCTCGT	11	GAGTCGACATCTCGT	6	GATTCGTAATCCTGT	2	2.40874458565e-35	0	unannotated	0.9208	10	10	10
CTTATACACATCTCGAGCCCACGAGAC	4	*	0	4	*	0	4	*	0	4	*	0	4	*	0	4	*	0	4	*	0	4	*	0	4	*	0	4	*	0	4	*	0	4	*	0	4	*	0	4	*	0	4	*	0	4	*	0	4	*	0	4	*	0	4	*	0	4	*	0	4	*	0	4	*	0	4	*	0	4	*	0	4	*	0	4	*	0	4	*	0	4	*	0	4	*	0	4	*	0	4	*	0	4	*	0	4	*	0	4	*	0	4	*	0	4	*	0	8.79055e-175	0.525846	0.903055	9.549289999999999e-177	3.80336e-55	1307	141	13	4.72077	0.00229533	4.12777	5.75471	3.74675	5.14018	CCTAAGACATCTCGT	300	GAGTCGACATCTCGT	143	GCGTAGTAATCTCGT	86	TTAATGCGATCTCGT	85	ATAACGGTATCTCGT	83	CCTAAGACATGTCGT	69	TGTAAAGGATCTCGT	53	AGCCGACGATCTCGT	50	CTATCCGGATCTCGT	31	TACGCTGCATCGCGT	27	3.3015722903e-170	0	unannotated	0.7093	10	9	10
CTTCCTCTGTCTCTTGATCACATCTAC	4	*	0	4	*	0	4	*	0	4	*	0	4	*	0	4	*	0	4	*	0	4	*	0	4	*	0	4	*	0	4	*	0	4	*	0	4	*	0	4	*	0	4	*	0	4	*	0	4	*	0	4	*	0	4	*	0	4	*	0	4	*	0	4	*	0	4	*	0	4	*	0	4	*	0	4	*	0	4	*	0	4	*	0	4	*	0	4	*	0	4	*	0	4	*	0	4	*	0	4	*	0	4	*	0	4	*	0	1.16714e-35	0.552859	0.91624	2.36986e-37	3.52177e-15	252	20	9	2.07463	0.0119048	0.634921	0.928129	0.579365	0.825903	GCACAGCTCCACCGT	123	GCACAGCTCCACCGC	65	GCACAGCTCCACCGG	43	GCACAGCTCCACCGA	3	GCACAGCTACACCGG	2	GCACAGCTCCACAGG	2	GCAAGCTCCACCGTA	1	GCACAGCTACCCCGG	1	GAACAGCTCCACCGT	1	GCACACCTCCACCGC	1	5.29482324266e-32	0	unannotated	0.9603	9	8	5
CTTCCTGTCTCTTGATCACATCTACGC	4	*	0	4	*	0	4	*	0	4	*	0	4	*	0	4	*	0	4	*	0	4	*	0	4	*	0	4	*	0	4	*	0	4	*	0	4	*	0	4	*	0	4	*	0	4	*	0	4	*	0	4	*	0	4	*	0	4	*	0	4	*	0	4	*	0	4	*	0	4	*	0	4	*	0	4	*	0	4	*	0	4	*	0	4	*	0	4	*	0	4	*	0	4	*	0	4	*	0	4	*	0	4	*	0	4	*	0	0.0	0.476973	0.962141	0.0	0.0	4042	118	10	2.67917	0.00321623	1.81791	2.00422	1.79218	1.94941	ACAGCTCCACCGTCC	1146	ACAGCTCCACCGTAG	867	ACAGCTCCACCGCAG	742	ACAGCTCCACCGGCT	582	ACAGCTCCACCGCGT	545	ACAGCTCCACCGACC	6	ACAGCTCCCCCGCGT	5	ACAGCTCCCCCGTAG	5	ACAGCTCCATCGCAG	5	ACAGCTCCACCGAAG	4	0.0	0	unannotated	0.9666	6	10	8
CTTGACTGTCTCTTGATCACATCTACG	4	*	0	4	*	0	4	*	0	4	*	0	4	*	0	4	*	0	4	*	0	4	*	0	4	*	0	4	*	0	4	*	0	4	*	0	4	*	0	4	*	0	4	*	0	4	*	0	4	*	0	4	*	0	4	*	0	4	*	0	4	*	0	4	*	0	4	*	0	4	*	0	4	*	0	4	*	0	4	*	0	4	*	0	4	*	0	4	*	0	4	*	0	4	*	0	4	*	0	4	*	0	4	*	0	4	*	0	9.72324e-108	0.484932	0.966106	1.59442e-109	1.79208e-66	700	35	10	2.68551	0.0	1.25	1.54477	1.16	1.3677	CACAGCTCCACCGTC	183	CACAGCTCCACCGCA	142	CACAGCTCCACCGTA	129	CACAGCTCCACCGGC	112	CACAGCTCCACCGCG	101	CACGCTCCACCGTCC	2	CACACCTCCACCGGC	2	CACAGCTCCACCGAC	2	CACAGCCCCACCGTC	1	CACACTCCACCGTCC	1	1.44759629519e-103	0	unannotated	0.9643	8	6	8
CTTGATCACATCCTACGCACAGCTCCA	4	*	0	4	*	0	4	*	0	4	*	0	4	*	0	4	*	0	4	*	0	4	*	0	4	*	0	4	*	0	4	*	0	4	*	0	4	*	0	4	*	0	4	*	0	4	*	0	4	*	0	4	*	0	4	*	0	4	*	0	4	*	0	4	*	0	4	*	0	4	*	0	4	*	0	4	*	0	4	*	0	4	*	0	4	*	0	4	*	0	4	*	0	4	*	0	4	*	0	4	*	0	4	*	0	4	*	0	1.4684999999999998e-21	0.433593	0.945682	5.66412e-23	1.35632e-11	142	21	5	3.37445	0.0	4.32394	5.32864	3.93662	4.75837	CCGTAGGCATGATCT	37	CCGGCTACGCTATCT	22	CCGCGTACTAGATCT	17	CCGTCCTGAGCATCG	14	CCGCAGAGAGGATCT	12	CCGTCCTGAGCATCT	12	CCGCAGAGAGGATCG	7	CCGTAGGCATGATGT	4	CCGTAGGCATGATAT	3	CCGTCCTGAGCATAG	2	3.63122529182e-18	0	unannotated	0.9155	10	7	8
CTTGATCACATCTACACACAGCTCCAC	4	*	0	4	*	0	4	*	0	4	*	0	4	*	0	4	*	0	4	*	0	4	*	0	4	*	0	4	*	0	4	*	0	4	*	0	4	*	0	4	*	0	4	*	0	4	*	0	4	*	0	4	*	0	4	*	0	4	*	0	4	*	0	4	*	0	4	*	0	4	*	0	4	*	0	4	*	0	4	*	0	4	*	0	4	*	0	4	*	0	4	*	0	4	*	0	4	*	0	4	*	0	4	*	0	4	*	0	7.24022e-312	0.41426	0.928852	3.87847e-314	1.59244e-132	2213	151	10	4.26831	0.0	5.94668	5.70405	4.80253	4.98286	CGCGTACTAGATCTC	380	CGTAGGCATGATCTC	335	CGTCCTGAGCATCTC	256	CGTCCTGAGCATCGC	206	CGTCCTGAGCATCGG	205	CGCAGAGAGGATCTC	159	CGGCTACGCTATCTC	155	CGTCCTGAGCATCTG	62	CGCAGAGAGGATCGC	45	CGTAGGCATGATGTC	21	5.54040704208e-307	0	unannotated	0.8242	9	7	8
CTTGATCACATCTACGCACAACTCCAC	4	*	0	4	*	0	4	*	0	4	*	0	4	*	0	4	*	0	4	*	0	4	*	0	4	*	0	4	*	0	4	*	0	4	*	0	4	*	0	4	*	0	4	*	0	4	*	0	4	*	0	4	*	0	4	*	0	4	*	0	4	*	0	4	*	0	4	*	0	4	*	0	4	*	0	4	*	0	4	*	0	4	*	0	4	*	0	4	*	0	4	*	0	4	*	0	4	*	0	4	*	0	4	*	0	4	*	0	7.601530000000001e-242	0.54536	0.941223	8.54823e-246	4.92006e-74	1675	129	10	4.09535	0.0	6.10269	5.57237	4.81433	4.85725	CGCGTACTAGATCTC	296	CGTAGGCATGATCTC	248	CGTCCTGAGCATCTC	224	CGTCCTGAGCATCGG	185	CGTCCTGAGCATCGC	174	CGCAGAGAGGATCTC	122	CGGCTACGCTATCTC	69	CGTCCTGAGCATCTG	53	CGTAGGCATGATGTC	26	CGCAGAGAGGATCGC	21	4.5268641587599995e-237	0	unannotated	0.8466	9	7	8
CTTGATCACATCTACGCACAAGCTCCA	4	*	0	4	*	0	4	*	0	4	*	0	4	*	0	4	*	0	4	*	0	4	*	0	4	*	0	4	*	0	4	*	0	4	*	0	4	*	0	4	*	0	4	*	0	4	*	0	4	*	0	4	*	0	4	*	0	4	*	0	4	*	0	4	*	0	4	*	0	4	*	0	4	*	0	4	*	0	4	*	0	4	*	0	4	*	0	4	*	0	4	*	0	4	*	0	4	*	0	4	*	0	4	*	0	4	*	0	9.39097e-12	0.465517	0.907843	4.96224e-13	1.1272e-09	82	16	5	3.15405	0.0	4.58537	5.41945	4.04878	4.71033	CCGTAGGCATGATCT	23	CCGGCTACGCTATCT	16	CCGCGTACTAGATCT	12	CCGTCCTGAGCATCG	7	CCGGCTACGCTAGCT	5	CCGTCCTGAGCATCT	5	CCGCAGAGAGGATCT	3	CCGTAGGCATGAGCT	2	CCGCAGAGAGGATCG	2	CCGCGTACTAGCTCT	1	1.15234999922e-08	0	unannotated	0.9268	8	10	7
CTTGATCACATCTACGCACAGCTCCAT	4	*	0	4	*	0	4	*	0	4	*	0	4	*	0	4	*	0	4	*	0	4	*	0	4	*	0	4	*	0	4	*	0	4	*	0	4	*	0	4	*	0	4	*	0	4	*	0	4	*	0	4	*	0	4	*	0	4	*	0	4	*	0	4	*	0	4	*	0	4	*	0	4	*	0	4	*	0	4	*	0	4	*	0	4	*	0	4	*	0	4	*	0	4	*	0	4	*	0	4	*	0	4	*	0	4	*	0	7.937090000000001e-163	0.505782	0.924469	7.66039e-165	2.51246e-66	1161	104	10	4.33458	0.000861326	5.87769	5.80675	4.76658	5.05637	CGCGTACTAGATCTC	211	CGTCCTGAGCATCTC	122	CGCAGAGAGGATCTC	111	CGTCCTGAGCATCGG	106	CGTAGGCATGATCTC	105	CGTCCTGAGCATCGC	101	CGGCTACGCTATCTC	98	CGTCCTGAGCATCTG	36	CGCAGAGAGGATCGC	30	CGCAGAGAGGATCGG	23	2.5760185325900003e-158	0	unannotated	0.8122	10	7	7
CTTGATCACATCTACGCACAGCTCTAC	4	*	0	4	*	0	4	*	0	4	*	0	4	*	0	4	*	0	4	*	0	4	*	0	4	*	0	4	*	0	4	*	0	4	*	0	4	*	0	4	*	0	4	*	0	4	*	0	4	*	0	4	*	0	4	*	0	4	*	0	4	*	0	4	*	0	4	*	0	4	*	0	4	*	0	4	*	0	4	*	0	4	*	0	4	*	0	4	*	0	4	*	0	4	*	0	4	*	0	4	*	0	4	*	0	4	*	0	4.32329e-179	0.541298	0.915183	5.43778e-182	6.695809999999999e-65	1309	118	10	4.25885	0.0	6.05195	5.60715	4.81742	4.8976	CGCGTACTAGATCTC	217	CGTCCTGAGCATCTC	163	CGCAGAGAGGATCTC	148	CGTCCTGAGCATCGG	147	CGTAGGCATGATCTC	119	CGTCCTGAGCATCGC	111	CGGCTACGCTATCTC	82	CGTCCTGAGCATCTG	48	CGCAGAGAGGATCGG	27	CGCAGAGAGGATCGC	24	1.7203493812e-174	0	unannotated	0.8296	10	7	7
CTTGATCACATCTACGCACAGCTTCAC	4	*	0	4	*	0	4	*	0	4	*	0	4	*	0	4	*	0	4	*	0	4	*	0	4	*	0	4	*	0	4	*	0	4	*	0	4	*	0	4	*	0	4	*	0	4	*	0	4	*	0	4	*	0	4	*	0	4	*	0	4	*	0	4	*	0	4	*	0	4	*	0	4	*	0	4	*	0	4	*	0	4	*	0	4	*	0	4	*	0	4	*	0	4	*	0	4	*	0	4	*	0	4	*	0	4	*	0	1.2595200000000001e-142	0.356567	0.922276	1.1387e-145	2.81466e-47	1045	84	10	4.055	0.0	6.16172	5.5368	4.87177	4.84308	CGCGTACTAGATCTC	169	CGTCCTGAGCATCTC	131	CGCAGAGAGGATCTC	129	CGTCCTGAGCATCGG	128	CGTCCTGAGCATCGC	98	CGTAGGCATGATCTC	93	CGGCTACGCTATCTC	74	CGTCCTGAGCATCTG	35	CGCAGAGAGGATCGC	17	CGCAGAGAGGATCGG	15	3.0910970307799997e-138	0	unannotated	0.8507	10	7	7
CTTGATCACATCTACGCACAGTTCCAC	4	*	0	4	*	0	4	*	0	4	*	0	4	*	0	4	*	0	4	*	0	4	*	0	4	*	0	4	*	0	4	*	0	4	*	0	4	*	0	4	*	0	4	*	0	4	*	0	4	*	0	4	*	0	4	*	0	4	*	0	4	*	0	4	*	0	4	*	0	4	*	0	4	*	0	4	*	0	4	*	0	4	*	0	4	*	0	4	*	0	4	*	0	4	*	0	4	*	0	4	*	0	4	*	0	4	*	0	9.35893e-142	0.423773	0.935896	6.800659999999999e-144	2.4185399999999997e-58	987	83	10	4.1499	0.0	6.08004	5.49237	4.8227	4.84056	CGCGTACTAGATCTC	172	CGCAGAGAGGATCTC	124	CGTCCTGAGCATCTC	123	CGTCCTGAGCATCGG	111	CGTAGGCATGATCTC	94	CGTCCTGAGCATCGC	84	CGTCCTGAGCATCTG	35	CGGCTACGCTATCTC	32	CGCAGAGAGGATCGC	25	CGTAGGCATGATGTC	17	2.2636338916e-137	0	unannotated	0.8278	9	7	8
CTTGATCACATCTACGCACCAGCTCCA	4	*	0	4	*	0	4	*	0	4	*	0	4	*	0	4	*	0	4	*	0	4	*	0	4	*	0	4	*	0	4	*	0	4	*	0	4	*	0	4	*	0	4	*	0	4	*	0	4	*	0	4	*	0	4	*	0	4	*	0	4	*	0	4	*	0	4	*	0	4	*	0	4	*	0	4	*	0	4	*	0	4	*	0	4	*	0	4	*	0	4	*	0	4	*	0	4	*	0	4	*	0	4	*	0	4	*	0	2.5267600000000004e-32	0.378235	0.900809	7.622890000000001e-34	8.29671e-13	240	30	8	3.35813	0.0	4.0875	5.14181	3.62917	4.51088	CCGTAGGCATGATCT	71	CCGGCTACGCTATCT	44	CCGTCCTGAGCATCG	28	CCGCAGAGAGGATCT	26	CCGTCCTGAGCATCT	16	CCGCGTACTAGATCT	12	CCGTAGGCATGATGT	8	CCGTAGGCATGAGCT	3	CCGGCTACGCTATGT	3	CCGGCTACGCTATCG	3	1.01826749906e-28	0	unannotated	0.8917	9	8	8
CTTGATCACATCTACGCATAGCTCCAC	4	*	0	4	*	0	4	*	0	4	*	0	4	*	0	4	*	0	4	*	0	4	*	0	4	*	0	4	*	0	4	*	0	4	*	0	4	*	0	4	*	0	4	*	0	4	*	0	4	*	0	4	*	0	4	*	0	4	*	0	4	*	0	4	*	0	4	*	0	4	*	0	4	*	0	4	*	0	4	*	0	4	*	0	4	*	0	4	*	0	4	*	0	4	*	0	4	*	0	4	*	0	4	*	0	4	*	0	4.40759e-177	0.518177	0.940976	4.10287e-179	9.232260000000001e-51	1222	101	10	4.23191	0.0	6.13093	5.65268	4.9239	4.98165	CGCGTACTAGATCTC	187	CGTAGGCATGATCTC	156	CGTCCTGAGCATCTC	148	CGTCCTGAGCATCGG	141	CGCAGAGAGGATCTC	122	CGTCCTGAGCATCGC	89	CGGCTACGCTATCTC	79	CGTCCTGAGCATCTG	40	CGCAGAGAGGATCGC	25	CGCAGAGAGGATCGG	24	1.70906508873e-172	0	unannotated	0.8273	10	7	7
CTTGATCACATCTATGCACAGCTCCAC	4	*	0	4	*	0	4	*	0	4	*	0	4	*	0	4	*	0	4	*	0	4	*	0	4	*	0	4	*	0	4	*	0	4	*	0	4	*	0	4	*	0	4	*	0	4	*	0	4	*	0	4	*	0	4	*	0	4	*	0	4	*	0	4	*	0	4	*	0	4	*	0	4	*	0	4	*	0	4	*	0	4	*	0	4	*	0	4	*	0	4	*	0	4	*	0	4	*	0	4	*	0	4	*	0	4	*	0	4.51617e-175	0.479181	0.912044	8.15232e-178	1.2063400000000001e-63	1286	109	10	4.21325	0.0	5.78149	5.65975	4.81571	5.04903	CGCGTACTAGATCTC	217	CGTAGGCATGATCTC	188	CGCAGAGAGGATCTC	170	CGTCCTGAGCATCTC	117	CGTCCTGAGCATCGG	107	CGTCCTGAGCATCGC	95	CGGCTACGCTATCTC	89	CGTCCTGAGCATCTG	33	CGCAGAGAGGATCGC	26	CGCAGAGAGGATCGG	26	1.70402070928e-170	0	unannotated	0.8305	10	7	7
CTTGATCACATCTTACGCACAGCTCCA	4	*	0	4	*	0	4	*	0	4	*	0	4	*	0	4	*	0	4	*	0	4	*	0	4	*	0	4	*	0	4	*	0	4	*	0	4	*	0	4	*	0	4	*	0	4	*	0	4	*	0	4	*	0	4	*	0	4	*	0	4	*	0	4	*	0	4	*	0	4	*	0	4	*	0	4	*	0	4	*	0	4	*	0	4	*	0	4	*	0	4	*	0	4	*	0	4	*	0	4	*	0	4	*	0	4	*	0	8.4822700000000005e-47	0.522391	0.909836	2.2173299999999997e-49	1.63779e-26	342	33	10	3.36041	0.0	4.19591	5.18772	3.68713	4.55694	CCGTAGGCATGATCT	99	CCGGCTACGCTATCT	66	CCGCGTACTAGATCT	35	CCGCAGAGAGGATCT	35	CCGTCCTGAGCATCG	26	CCGTCCTGAGCATCT	21	CCGCAGAGAGGATCG	9	CCGTAGGCATGAGCT	7	CCGTAGGCATGATGT	6	CCGGCTACGCTATCG	5	5.3556667330799995e-43	0	unannotated	0.9035	9	9	7
CTTGATCACATTCTACGCACAGCTCCA	4	*	0	4	*	0	4	*	0	4	*	0	4	*	0	4	*	0	4	*	0	4	*	0	4	*	0	4	*	0	4	*	0	4	*	0	4	*	0	4	*	0	4	*	0	4	*	0	4	*	0	4	*	0	4	*	0	4	*	0	4	*	0	4	*	0	4	*	0	4	*	0	4	*	0	4	*	0	4	*	0	4	*	0	4	*	0	4	*	0	4	*	0	4	*	0	4	*	0	4	*	0	4	*	0	4	*	0	3.22692e-23	0.629158	0.964532	1.12204e-24	1.10235e-12	147	23	6	3.14792	0.0	3.56463	4.93374	3.17007	4.31423	CCGTAGGCATGATCT	57	CCGGCTACGCTATCT	23	CCGTCCTGAGCATCG	19	CCGTCCTGAGCATCT	7	CCGCGTACTAGATCT	5	CCGCAGAGAGGATCG	5	CCGCAGAGAGGATCT	4	CCGGCTACGCTATCG	4	CCGTAGGCATGAGCT	4	CCGTAGGCATGATGT	3	8.739160763060001e-20	0	unannotated	0.8912	9	9	7
CTTGATCACATTTACGCACAGCTCCAC	4	*	0	4	*	0	4	*	0	4	*	0	4	*	0	4	*	0	4	*	0	4	*	0	4	*	0	4	*	0	4	*	0	4	*	0	4	*	0	4	*	0	4	*	0	4	*	0	4	*	0	4	*	0	4	*	0	4	*	0	4	*	0	4	*	0	4	*	0	4	*	0	4	*	0	4	*	0	4	*	0	4	*	0	4	*	0	4	*	0	4	*	0	4	*	0	4	*	0	4	*	0	4	*	0	4	*	0	1.12725e-108	0.444828	0.922408	1.10556e-112	4.75808e-72	787	88	10	4.20358	0.00127065	5.12325	5.5861	4.93647	5.05479	CGTAGGCATGATCTC	126	CGCAGAGAGGATCTC	110	CGCGTACTAGATCTC	104	CGTCCTGAGCATCGG	82	CGTCCTGAGCATCTC	69	CGTCCTGAGCATCGC	50	CGGCTACGCTATCTC	46	CGCAGAGAGGATCGC	29	CGTCCTGAGCATCTG	18	CGCAGAGAGGATCGG	16	1.6936721192299998e-104	0	unannotated	0.8259	10	7	7
CTTGATCATATCTACGCACAGCTCCAC	4	*	0	4	*	0	4	*	0	4	*	0	4	*	0	4	*	0	4	*	0	4	*	0	4	*	0	4	*	0	4	*	0	4	*	0	4	*	0	4	*	0	4	*	0	4	*	0	4	*	0	4	*	0	4	*	0	4	*	0	4	*	0	4	*	0	4	*	0	4	*	0	4	*	0	4	*	0	4	*	0	4	*	0	4	*	0	4	*	0	4	*	0	4	*	0	4	*	0	4	*	0	4	*	0	4	*	0	3.21613e-65	0.470009	0.929362	2.97459e-67	1.7642e-15	455	59	10	4.09565	0.0	5.21538	5.77677	4.86593	5.10993	CGTAGGCATGATCTC	72	CGCGTACTAGATCTC	63	CGGCTACGCTATCTC	62	CGCAGAGAGGATCTC	44	CGTCCTGAGCATCGG	37	CGTCCTGAGCATCTC	35	CGTCCTGAGCATCGC	31	CGTCCTGAGCATCTG	14	CGCAGAGAGGATCGC	12	CGTAGGCATGATGTC	9	2.86271024729e-61	0	unannotated	0.833	9	7	8
CTTGCTGTCTCTTGATCACATCTACGC	4	*	0	4	*	0	4	*	0	4	*	0	4	*	0	4	*	0	4	*	0	4	*	0	4	*	0	4	*	0	4	*	0	4	*	0	4	*	0	4	*	0	4	*	0	4	*	0	4	*	0	4	*	0	4	*	0	4	*	0	4	*	0	4	*	0	4	*	0	4	*	0	4	*	0	4	*	0	4	*	0	4	*	0	4	*	0	4	*	0	4	*	0	4	*	0	4	*	0	4	*	0	4	*	0	4	*	0	9.597410000000001e-254	0.482545	0.957663	1.12005e-255	4.68191e-150	1691	72	10	2.72836	0.0035482	1.81668	2.06958	1.76523	1.96655	ACAGCTCCACCGTCC	500	ACAGCTCCACCGTAG	366	ACAGCTCCACCGCAG	301	ACAGCTCCACCGCGT	222	ACAGCTCCACCGGCT	215	ACAACTCCACCGTCC	5	ACAGCTCCAACGGCT	3	ACAGCTACACCGGCT	3	ACAGCTACACCGCAG	3	ACAGATCCACCGTCC	2	5.96153614621e-249	0	unannotated	0.958	5	9	10
CTTGTCTCTTATACACATCTCCGAGCC	4	*	0	4	*	0	4	*	0	4	*	0	4	*	0	4	*	0	4	*	0	4	*	0	4	*	0	4	*	0	4	*	0	4	*	0	4	*	0	4	*	0	4	*	0	4	*	0	4	*	0	4	*	0	4	*	0	4	*	0	4	*	0	4	*	0	4	*	0	4	*	0	4	*	0	4	*	0	4	*	0	4	*	0	4	*	0	4	*	0	4	*	0	4	*	0	4	*	0	4	*	0	4	*	0	4	*	0	1.79832e-175	0.242978	0.969288	1.63357e-183	2.2895600000000002e-82	1179	49	13	2.75669	0.000848176	3.15606	4.39285	2.40628	3.4547	CACGAGACAGCCGAC	608	CACGAGACCCTAAGA	149	CACGAGACCTATCCG	78	CACGAGACGAGTCGA	72	CACGAGACTACGCTG	44	CACGAGACTTAATGC	40	CACGAGACATAACGG	40	CACGAGACTGTAAAG	39	CACGAGACGATTCGT	27	CACGAGACCCCAGTC	14	6.82031514949e-171	0	unannotated	0.9423	10	10	10
CTTGTCTCTTGATCACATCTACGCACA	4	*	0	4	*	0	4	*	0	4	*	0	4	*	0	4	*	0	4	*	0	4	*	0	4	*	0	4	*	0	4	*	0	4	*	0	4	*	0	4	*	0	4	*	0	4	*	0	4	*	0	4	*	0	4	*	0	4	*	0	4	*	0	4	*	0	4	*	0	4	*	0	4	*	0	4	*	0	4	*	0	4	*	0	4	*	0	4	*	0	4	*	0	4	*	0	4	*	0	4	*	0	4	*	0	4	*	0	0.0	0.491911	0.971534	0.0	0.0	4307	106	10	2.66018	0.00255398	3.47829	3.54526	3.26956	3.40123	GCTCCACCGTCCTGA	1102	GCTCCACCGCAGAGA	1001	GCTCCACCGTAGGCA	802	GCTCCACCGCGTACT	777	GCTCCACCGGCTACG	460	GCTCCACCGAAGGCA	7	GCTACACCGTCCTGA	6	GCTCCACAGCGTACT	5	GCTACACCGGCTACG	4	GCTCCACCGGCTCCG	4	0.0	0	unannotated	0.9677	6	9	10
CTTTCCTGTCTCTTGATCACATCTACG	4	*	0	4	*	0	4	*	0	4	*	0	4	*	0	4	*	0	4	*	0	4	*	0	4	*	0	4	*	0	4	*	0	4	*	0	4	*	0	4	*	0	4	*	0	4	*	0	4	*	0	4	*	0	4	*	0	4	*	0	4	*	0	4	*	0	4	*	0	4	*	0	4	*	0	4	*	0	4	*	0	4	*	0	4	*	0	4	*	0	4	*	0	4	*	0	4	*	0	4	*	0	4	*	0	4	*	0	2.48099e-128	0.484196	0.945502	1.3208400000000001e-130	3.43234e-80	881	36	10	2.64672	0.00340522	1.20545	1.43728	1.16232	1.35692	CACAGCTCCACCGTC	217	CACAGCTCCACCGCA	170	CACAGCTCCACCGTA	170	CACAGCTCCACCGGC	147	CACAGCTCCACCGCG	142	CACAGCACCACCGGC	4	CACAGCTCCACCGCC	2	CAAAGCTCCACCGTA	1	CACAGCACCCCCGAG	1	ATAAGCTCCACCTTC	1	4.8477650157e-124	0	unannotated	0.9705	9	7	6
CTTTCTGTCTCTTGATCACATCTACGC	4	*	0	4	*	0	4	*	0	4	*	0	4	*	0	4	*	0	4	*	0	4	*	0	4	*	0	4	*	0	4	*	0	4	*	0	4	*	0	4	*	0	4	*	0	4	*	0	4	*	0	4	*	0	4	*	0	4	*	0	4	*	0	4	*	0	4	*	0	4	*	0	4	*	0	4	*	0	4	*	0	4	*	0	4	*	0	4	*	0	4	*	0	4	*	0	4	*	0	4	*	0	4	*	0	4	*	0	8.93375e-82	0.490641	0.984455	1.77981e-83	4.29366e-35	511	19	10	2.54194	0.00195695	1.83757	1.96782	1.82192	1.94169	ACAGCTCCACCGTCC	140	ACAGCTCCACCGTAG	107	ACAGCTCCACCGCAG	104	ACAGCTCCACCGCGT	75	ACAGCTCCACCGGCT	67	ACAGCACCACCGTAG	3	ACAGCTCAACCGCAG	2	ACAGCACCACCGTCC	2	ACAGCTCCAACGTCA	1	ACAGCCCCACCGGCT	1	9.92172329441e-78	0	unannotated	0.9824	9	9	7
CTTTGCTGTCTCTTGATCACATCTACG	4	*	0	4	*	0	4	*	0	4	*	0	4	*	0	4	*	0	4	*	0	4	*	0	4	*	0	4	*	0	4	*	0	4	*	0	4	*	0	4	*	0	4	*	0	4	*	0	4	*	0	4	*	0	4	*	0	4	*	0	4	*	0	4	*	0	4	*	0	4	*	0	4	*	0	4	*	0	4	*	0	4	*	0	4	*	0	4	*	0	4	*	0	4	*	0	4	*	0	4	*	0	4	*	0	4	*	0	1.22467e-64	0.508167	0.957931	3.673e-69	2.47121e-41	445	21	10	2.62138	0.00449438	1.22472	1.44132	1.18652	1.36113	CACAGCTCCACCGTC	103	CACAGCTCCACCGCA	85	CACAGCTCCACCGTA	85	CACAGCTCCACCGGC	81	CACAGCTCCACCGCG	73	CACAGCTACACCGGC	3	CACAGCCCACCGCAG	1	CACAGCTCCACAGTA	1	CACACCTCCACCGTC	1	CACAGCGCCCCCGCG	1	1.08132662334e-60	0	unannotated	0.9753	9	6	7
GAAAACTGTCTCTTGATCACATCTACG	4	*	0	4	*	0	4	*	0	4	*	0	4	*	0	4	*	0	4	*	0	4	*	0	4	*	0	4	*	0	4	*	0	4	*	0	4	*	0	4	*	0	4	*	0	4	*	0	4	*	0	4	*	0	4	*	0	4	*	0	4	*	0	4	*	0	4	*	0	4	*	0	4	*	0	4	*	0	4	*	0	4	*	0	4	*	0	4	*	0	4	*	0	4	*	0	4	*	0	4	*	0	4	*	0	4	*	0	1.1057099999999999e-20	0.479131	0.981132	3.78515e-22	4.6691e-12	128	8	8	2.37202	0.0	1.21094	1.40108	1.13281	1.25283	CACAGCTCCACCGTC	36	CACAGCTCCACCGCA	31	CACAGCTCCACCGTA	28	CACAGCTCCACCGCG	18	CACAGCTCCACCGGC	12	CACACCTCCACCGGC	1	ACAGCTCCACCGTCC	1	CACAGCTACACCGCA	1	NNNNNNNNNNNNNNN	0	NNNNNNNNNNNNNNN	0	2.6025875939800002e-17	0	unannotated	1.0	9	4	6
GAAACTGTCTCTTGATCACATCTACGC	4	*	0	4	*	0	4	*	0	4	*	0	4	*	0	4	*	0	4	*	0	4	*	0	4	*	0	4	*	0	4	*	0	4	*	0	4	*	0	4	*	0	4	*	0	4	*	0	4	*	0	4	*	0	4	*	0	4	*	0	4	*	0	4	*	0	4	*	0	4	*	0	4	*	0	4	*	0	4	*	0	4	*	0	4	*	0	4	*	0	4	*	0	4	*	0	4	*	0	4	*	0	4	*	0	4	*	0	1.58277e-143	0.497992	0.971966	1.33815e-145	1.21652e-74	927	43	10	2.67345	0.0021575	1.87379	2.05242	1.82093	1.95338	ACAGCTCCACCGTCC	245	ACAGCTCCACCGTAG	203	ACAGCTCCACCGCAG	174	ACAGCTCCACCGGCT	150	ACAGCTCCACCGCGT	113	ACAGCTTCACCGTCC	2	ACAGTCCACCGTCCT	2	ACAGCACCACCGCAG	2	ACAGCTCCACCGAAG	2	ACAGCCCACCGTCCT	1	3.93827178349e-139	0	unannotated	0.9644	7	9	9
GAACCTGTCTCTTGATCACATCTACGC	4	*	0	4	*	0	4	*	0	4	*	0	4	*	0	4	*	0	4	*	0	4	*	0	4	*	0	4	*	0	4	*	0	4	*	0	4	*	0	4	*	0	4	*	0	4	*	0	4	*	0	4	*	0	4	*	0	4	*	0	4	*	0	4	*	0	4	*	0	4	*	0	4	*	0	4	*	0	4	*	0	4	*	0	4	*	0	4	*	0	4	*	0	4	*	0	4	*	0	4	*	0	4	*	0	4	*	0	0.0	0.489036	0.985713	0.0	0.0	15500	241	10	2.73295	0.00277419	1.84832	2.0305	1.80961	1.94337	ACAGCTCCACCGTCC	4271	ACAGCTCCACCGTAG	3334	ACAGCTCCACCGCAG	2940	ACAGCTCCACCGGCT	2269	ACAGCTCCACCGCGT	2040	ACAGCTCCACCGAAG	19	ACAGCTCCACAGCGT	16	ACAGCTCCACCGACC	15	ACAGCTCCCCCGTAG	12	ACAGCACCACCGTCC	12	0.0	0	unannotated	0.9631	7	9	8
GAAGCTGTCTCTTGATCACATCTACGC	4	*	0	4	*	0	4	*	0	4	*	0	4	*	0	4	*	0	4	*	0	4	*	0	4	*	0	4	*	0	4	*	0	4	*	0	4	*	0	4	*	0	4	*	0	4	*	0	4	*	0	4	*	0	4	*	0	4	*	0	4	*	0	4	*	0	4	*	0	4	*	0	4	*	0	4	*	0	4	*	0	4	*	0	4	*	0	4	*	0	4	*	0	4	*	0	4	*	0	4	*	0	4	*	0	4	*	0	0.0	0.484032	0.976175	0.0	0.0	9033	183	10	2.71881	0.00343186	1.87701	2.049	1.83361	1.96343	ACAGCTCCACCGTCC	2451	ACAGCTCCACCGTAG	1899	ACAGCTCCACCGCAG	1738	ACAGCTCCACCGCGT	1307	ACAGCTCCACCGGCT	1271	ACAGCTCCCCCGCGT	10	ACAGCTCCACCGAAG	10	ACAGCTCCACCCTAG	9	ACAGCTCCACAGCGT	8	ACAGCTCCACCGACC	7	0.0	0	unannotated	0.9642	7	9	8
GAATACTGTCTCTTGATCACATCTACG	4	*	0	4	*	0	4	*	0	4	*	0	4	*	0	4	*	0	4	*	0	4	*	0	4	*	0	4	*	0	4	*	0	4	*	0	4	*	0	4	*	0	4	*	0	4	*	0	4	*	0	4	*	0	4	*	0	4	*	0	4	*	0	4	*	0	4	*	0	4	*	0	4	*	0	4	*	0	4	*	0	4	*	0	4	*	0	4	*	0	4	*	0	4	*	0	4	*	0	4	*	0	4	*	0	4	*	0	1.32646e-19	0.408916	0.941431	5.35389e-21	1.15761e-11	131	13	8	2.48859	0.00763359	1.0916	1.41679	1.03053	1.29607	CACAGCTCCACCGTC	49	CACAGCTCCACCGCA	29	CACAGCTCCACCGTA	21	CACAGCTCCACCGCG	15	CACAGCTCCACCGGC	9	CACAGCTCAACCGTA	1	CAAAGCTCCACCGGC	1	CACAGCTCCCCCGTA	1	AACAGCTCCACCGGC	1	CAAGCTCCACCGTAG	1	2.92607485541e-16	0	unannotated	0.9771	8	8	6
GAATCTGTCTCTTGATCACATCTACGC	4	*	0	4	*	0	4	*	0	4	*	0	4	*	0	4	*	0	4	*	0	4	*	0	4	*	0	4	*	0	4	*	0	4	*	0	4	*	0	4	*	0	4	*	0	4	*	0	4	*	0	4	*	0	4	*	0	4	*	0	4	*	0	4	*	0	4	*	0	4	*	0	4	*	0	4	*	0	4	*	0	4	*	0	4	*	0	4	*	0	4	*	0	4	*	0	4	*	0	4	*	0	4	*	0	4	*	0	2.25558e-250	0.48087	0.951163	1.7139399999999999e-252	3.76037e-213	1692	71	10	2.75728	0.00531915	1.87234	2.02565	1.85284	1.98576	ACAGCTCCACCGTCC	455	ACAGCTCCACCGTAG	343	ACAGCTCCACCGCAG	334	ACAGCTCCACCGCGT	247	ACAGCTCCACCGGCT	226	ACAGCTCCCCCGTAG	3	ACAGCTCCCCCGCGT	3	ACACCTCCACCGTAG	2	ACAGCTCCACAGCAG	2	ACAGCTCAACCGTCC	2	1.38702641029e-245	0	unannotated	0.9557	8	8	8
GACACTGTCTCTTGATCACATCTACGC	4	*	0	4	*	0	4	*	0	4	*	0	4	*	0	4	*	0	4	*	0	4	*	0	4	*	0	4	*	0	4	*	0	4	*	0	4	*	0	4	*	0	4	*	0	4	*	0	4	*	0	4	*	0	4	*	0	4	*	0	4	*	0	4	*	0	4	*	0	4	*	0	4	*	0	4	*	0	4	*	0	4	*	0	4	*	0	4	*	0	4	*	0	4	*	0	4	*	0	4	*	0	4	*	0	4	*	0	0.0	0.483846	0.956607	0.0	4.51888e-156	2448	99	10	2.76264	0.00326797	1.86029	2.07596	1.80515	1.97125	ACAGCTCCACCGTCC	674	ACAGCTCCACCGTAG	528	ACAGCTCCACCGCAG	441	ACAGCTCCACCGGCT	359	ACAGCTCCACCGCGT	324	ACAGCTCCACCGACC	5	ACACCTCCACCGGCT	4	ACAGCTCCCCCGTAG	3	ACAGCTCCCCCGCGT	3	ACAACTCCACCGTCC	2	0.0	0	unannotated	0.9571	6	10	8
GACCAGCTGTCTCTTGATCACATCTAC	4	*	0	4	*	0	4	*	0	4	*	0	4	*	0	4	*	0	4	*	0	4	*	0	4	*	0	4	*	0	4	*	0	4	*	0	4	*	0	4	*	0	4	*	0	4	*	0	4	*	0	4	*	0	4	*	0	4	*	0	4	*	0	4	*	0	4	*	0	4	*	0	4	*	0	4	*	0	4	*	0	4	*	0	4	*	0	4	*	0	4	*	0	4	*	0	4	*	0	4	*	0	4	*	0	4	*	0	2.05537e-66	0.538792	0.931393	4.32934e-68	1.86655e-29	460	25	10	2.00252	0.0	0.673913	0.933097	0.584783	0.761116	GCACAGCTCCACCGT	213	GCACAGCTCCACCGC	141	GCACAGCTCCACCGG	76	GCACAGCTCAACCGC	4	GCACAGCTCCACCGA	3	GCACAGCACCACCGT	2	GCACAGCTCCACCCT	2	GCACAGCTCCACAGC	2	GACAGCTCCACCGTA	1	GCACAGCCCACCGGC	1	1.8621716097800001e-62	0	unannotated	0.9674	8	8	7
GACCCTGTCTCTTGATCACATCTACGC	4	*	0	4	*	0	4	*	0	4	*	0	4	*	0	4	*	0	4	*	0	4	*	0	4	*	0	4	*	0	4	*	0	4	*	0	4	*	0	4	*	0	4	*	0	4	*	0	4	*	0	4	*	0	4	*	0	4	*	0	4	*	0	4	*	0	4	*	0	4	*	0	4	*	0	4	*	0	4	*	0	4	*	0	4	*	0	4	*	0	4	*	0	4	*	0	4	*	0	4	*	0	4	*	0	4	*	0	0.0	0.495662	0.988518	0.0	0.0	42247	370	10	2.73497	0.00314815	1.84153	2.03036	1.8059	1.95472	ACAGCTCCACCGTCC	11798	ACAGCTCCACCGTAG	8863	ACAGCTCCACCGCAG	7787	ACAGCTCCACCGGCT	6153	ACAGCTCCACCGCGT	5953	ACAGCTCCACCGAAG	37	ACAGCTCCCCCGTAG	34	ACAGCTCCCCCGCGT	34	ACAGCTCCACCGACC	30	ACAGCTCCACAGCGT	28	0.0	0	unannotated	0.9638	7	9	8
GACCTTGTCTCTTGATCACATCTACGC	4	*	0	4	*	0	4	*	0	4	*	0	4	*	0	4	*	0	4	*	0	4	*	0	4	*	0	4	*	0	4	*	0	4	*	0	4	*	0	4	*	0	4	*	0	4	*	0	4	*	0	4	*	0	4	*	0	4	*	0	4	*	0	4	*	0	4	*	0	4	*	0	4	*	0	4	*	0	4	*	0	4	*	0	4	*	0	4	*	0	4	*	0	4	*	0	4	*	0	4	*	0	4	*	0	4	*	0	1.12426e-14	0.503753	0.972973	5.3094e-16	1.87974e-14	92	12	5	2.68811	0.0217391	2.04348	2.15074	2.01087	2.08194	ACAGCTCCACCGTCC	24	ACAGCTCCACCGCAG	20	ACAGCTCCACCGCGT	18	ACAGCTCCACCGTAG	13	ACAGCTCCACCGGCT	10	ACAGCTCCCCCGTAG	1	ACAGCTCCACCGAAG	1	ACAGCTCCGCCGGCT	1	ACAGATCCACCGCGT	1	ACAGCTCCACCGAGT	1	1.76046842545e-11	0	unannotated	0.9783	7	9	8
GACGCTGTCTCTTGATCACATCTACGC	4	*	0	4	*	0	4	*	0	4	*	0	4	*	0	4	*	0	4	*	0	4	*	0	4	*	0	4	*	0	4	*	0	4	*	0	4	*	0	4	*	0	4	*	0	4	*	0	4	*	0	4	*	0	4	*	0	4	*	0	4	*	0	4	*	0	4	*	0	4	*	0	4	*	0	4	*	0	4	*	0	4	*	0	4	*	0	4	*	0	4	*	0	4	*	0	4	*	0	4	*	0	4	*	0	4	*	0	0.0	0.484289	0.981314	0.0	0.0	17406	251	10	2.71949	0.00315983	1.84649	2.03425	1.80593	1.94719	ACAGCTCCACCGTCC	4813	ACAGCTCCACCGTAG	3806	ACAGCTCCACCGCAG	3196	ACAGCTCCACCGGCT	2498	ACAGCTCCACCGCGT	2398	ACAGCTCCCCCGCGT	18	ACAGCTCCACCGAAG	17	ACAGCTCCCCCGTCC	13	ACAGCTCCACCGACC	13	ACAGCTCCACCCTAG	12	0.0	0	unannotated	0.9643	7	10	7
GACGGTCTGTCTCTTGATCACATCTAC	4	*	0	4	*	0	4	*	0	4	*	0	4	*	0	4	*	0	4	*	0	4	*	0	4	*	0	4	*	0	4	*	0	4	*	0	4	*	0	4	*	0	4	*	0	4	*	0	4	*	0	4	*	0	4	*	0	4	*	0	4	*	0	4	*	0	4	*	0	4	*	0	4	*	0	4	*	0	4	*	0	4	*	0	4	*	0	4	*	0	4	*	0	4	*	0	4	*	0	4	*	0	4	*	0	4	*	0	8.44001e-174	0.390093	0.939934	3.50977e-176	1.1398499999999999e-116	1204	59	10	1.97308	0.00332226	0.630399	0.889986	0.548173	0.733956	GCACAGCTCCACCGT	599	GCACAGCTCCACCGC	380	GCACAGCTCCACCGG	156	GCACAGCTCCACAGT	2	GCACAGCTCCACCAT	2	GCACAGCTCCACCCC	2	GCACAGCTCCACCGA	2	GCACAGCTCCACAGC	2	GCACAGCTCCAACGC	2	GCACAGCTACACCGT	2	3.12682024667e-169	0	unannotated	0.9543	8	8	4
GACTCTGTCTCTTGATCACATCTACGC	4	*	0	4	*	0	4	*	0	4	*	0	4	*	0	4	*	0	4	*	0	4	*	0	4	*	0	4	*	0	4	*	0	4	*	0	4	*	0	4	*	0	4	*	0	4	*	0	4	*	0	4	*	0	4	*	0	4	*	0	4	*	0	4	*	0	4	*	0	4	*	0	4	*	0	4	*	0	4	*	0	4	*	0	4	*	0	4	*	0	4	*	0	4	*	0	4	*	0	4	*	0	4	*	0	4	*	0	0.0	0.497692	0.970399	0.0	3.1481299999999996e-275	2737	84	10	2.65044	0.00328827	1.83668	1.99531	1.81074	1.94553	ACAGCTCCACCGTCC	755	ACAGCTCCACCGTAG	609	ACAGCTCCACCGCAG	505	ACAGCTCCACCGCGT	400	ACAGCTCCACCGGCT	364	ACAGCTACACCGCGT	4	ACAGCTCCCCCGCGT	4	ACAGCTCCACCGGCA	3	ACAGCTCCACCGAAG	3	ACAGCTCCACCGACC	3	0.0	0	unannotated	0.9682	6	10	8
GACTGTCTCTAGATCACATCTACGCAC	4	*	0	4	*	0	4	*	0	4	*	0	4	*	0	4	*	0	4	*	0	4	*	0	4	*	0	4	*	0	4	*	0	4	*	0	4	*	0	4	*	0	4	*	0	4	*	0	4	*	0	4	*	0	4	*	0	4	*	0	4	*	0	4	*	0	4	*	0	4	*	0	4	*	0	4	*	0	4	*	0	4	*	0	4	*	0	4	*	0	4	*	0	4	*	0	4	*	0	4	*	0	4	*	0	4	*	0	6.82469e-13	0.513116	0.909524	1.12265e-14	1.34124e-09	91	26	7	3.43903	0.021978	2.85714	3.59072	2.79121	3.39194	AGCTCCACCGGCTAC	24	AGCTCCACCGTCCTG	18	AGCTCCACCGCAGAG	13	AGCTCCACCGTAGGC	11	AGCTCCACCGCGTAC	4	AGCTCAACCGCGTAC	1	AGATCCACCGTAGGC	1	AGCTCAACCGGCAAC	1	ACTCCACCGTAGGCA	1	AGCACAACCGTCCTG	1	9.2336825154e-10	0	unannotated	0.8242	10	10	8
GACTGTCTCTTATACACATCTCCGAGC	4	*	0	4	*	0	4	*	0	4	*	0	4	*	0	4	*	0	4	*	0	4	*	0	4	*	0	4	*	0	4	*	0	4	*	0	4	*	0	4	*	0	4	*	0	4	*	0	4	*	0	4	*	0	4	*	0	4	*	0	4	*	0	4	*	0	4	*	0	0	NGLG01000001.1/2630271-2629708	512	4	*	0	4	*	0	4	*	0	4	*	0	4	*	0	4	*	0	4	*	0	4	*	0	4	*	0	4	*	0	4	*	0	4	*	0	0.0	0.385496	0.987711	0.0	0.0	58868	679	13	3.13134	5.09615e-05	2.53007	3.57199	2.21936	3.14508	CCACGAGACCCTAAG	26880	CCACGAGACTACGCT	8667	CCACGAGACGCGTAG	4535	CCACGAGACGAGTCG	3754	CCACGAGACAGCCGA	2644	CCACGAGACATAACG	2115	CCACGAGACTGTAAA	1665	CCACGAGACTTAATG	1559	CCACGAGACCTATCC	1123	CCACGAGACGATTCG	1050	0.0	1	unique_annotation	0.9172	10	9	9	NGLG01000001.1/2630271-2629708 Enterococcus sp. 3H8_DIV0648 scaffold00001, whole genome shotgun sequence.|Enterococcus sp. 3H8_DIV0648|Gene; rRNA;|RF00177|SSU_rRNA_bacteria|Bacterial small subunit ribosomal RNA
GAGAAGCTGTCTCTTGATCACATCTAC	4	*	0	4	*	0	4	*	0	4	*	0	4	*	0	4	*	0	4	*	0	4	*	0	4	*	0	4	*	0	4	*	0	4	*	0	4	*	0	4	*	0	4	*	0	4	*	0	4	*	0	4	*	0	4	*	0	4	*	0	4	*	0	4	*	0	4	*	0	4	*	0	4	*	0	4	*	0	4	*	0	4	*	0	4	*	0	4	*	0	4	*	0	4	*	0	4	*	0	4	*	0	4	*	0	4	*	0	9.49244e-79	0.407707	0.954833	1.97933e-80	2.0561399999999998e-51	526	31	10	1.99549	0.00570342	0.65019	0.874532	0.593156	0.765548	GCACAGCTCCACCGT	241	GCACAGCTCCACCGC	179	GCACAGCTCCACCGG	72	GCACAGCTCCACCGA	4	GCCCAGCTCCACCGC	2	GCACAGCTCCCCCGC	2	GCACAGCTCCACCCT	2	GCACAGAACCACCGC	1	GCAAGCTCCACCGCG	1	GCACAGATCCACCGC	1	1.01766083346e-74	0	unannotated	0.9601	9	7	6
GAGACTGTCTCTTGATCACATCTACGC	4	*	0	4	*	0	4	*	0	4	*	0	4	*	0	4	*	0	4	*	0	4	*	0	4	*	0	4	*	0	4	*	0	4	*	0	4	*	0	4	*	0	4	*	0	4	*	0	4	*	0	4	*	0	4	*	0	4	*	0	4	*	0	4	*	0	4	*	0	4	*	0	4	*	0	4	*	0	4	*	0	4	*	0	4	*	0	4	*	0	4	*	0	4	*	0	4	*	0	4	*	0	4	*	0	4	*	0	0.0	0.477843	0.964443	0.0	1.59609e-179	3265	122	10	2.76933	0.00214395	1.91669	2.09785	1.85911	1.98128	ACAGCTCCACCGTCC	854	ACAGCTCCACCGTAG	698	ACAGCTCCACCGCAG	635	ACAGCTCCACCGGCT	486	ACAGCTCCACCGCGT	436	ACAGCTCCACAGCGT	4	AAGCTCCACCGTAGG	4	ACAGCTCAACCGGCT	4	ACAGCTCCACCGACC	3	ACAGCTACACCGGCT	3	0.0	0	unannotated	0.9577	7	8	10
GAGCCTGTCTCTTGATCACATCTACGC	4	*	0	4	*	0	4	*	0	4	*	0	4	*	0	4	*	0	4	*	0	4	*	0	4	*	0	4	*	0	4	*	0	4	*	0	4	*	0	4	*	0	4	*	0	4	*	0	4	*	0	4	*	0	4	*	0	4	*	0	4	*	0	4	*	0	4	*	0	4	*	0	4	*	0	4	*	0	4	*	0	4	*	0	4	*	0	4	*	0	4	*	0	4	*	0	4	*	0	4	*	0	4	*	0	4	*	0	0.0	0.494136	0.989657	0.0	0.0	45642	413	10	2.73355	0.00311117	1.84332	2.03032	1.80553	1.94688	ACAGCTCCACCGTCC	12713	ACAGCTCCACCGTAG	9664	ACAGCTCCACCGCAG	8579	ACAGCTCCACCGGCT	6594	ACAGCTCCACCGCGT	6272	ACAGCTCCACCGACC	47	ACAGCTCCCCCGCGT	46	ACAGCTCCACCGAAG	39	ACAGCTCCCCCGTAG	30	ACAGCTCCACAGCGT	30	0.0	0	unannotated	0.9643	7	9	8
GAGCGGCTGTCTCTTGATCACATCTAC	4	*	0	4	*	0	4	*	0	4	*	0	4	*	0	4	*	0	4	*	0	4	*	0	4	*	0	4	*	0	4	*	0	4	*	0	4	*	0	4	*	0	4	*	0	4	*	0	4	*	0	4	*	0	4	*	0	4	*	0	4	*	0	4	*	0	4	*	0	4	*	0	4	*	0	4	*	0	4	*	0	4	*	0	4	*	0	4	*	0	4	*	0	4	*	0	4	*	0	4	*	0	4	*	0	4	*	0	2.87384e-271	0.406883	0.948878	3.15959e-273	2.8930599999999998e-133	1844	73	10	1.9731	0.0037961	0.655098	0.871582	0.586768	0.741435	GCACAGCTCCACCGT	850	GCACAGCTCCACCGC	652	GCACAGCTCCACCGG	244	GCACAGATCCACCGC	5	GCACAGCTCCCCCGC	4	GCACAGCTCCACCGA	4	GCACAGTCCACCGTC	3	GCACAGCACCACCGT	2	GCACAGCTACACCGT	2	GCACAGCACCACCGG	2	1.91095458282e-266	0	unannotated	0.9588	9	7	5
GAGCTTGTCTCTTGATCACATCTACGC	4	*	0	4	*	0	4	*	0	4	*	0	4	*	0	4	*	0	4	*	0	4	*	0	4	*	0	4	*	0	4	*	0	4	*	0	4	*	0	4	*	0	4	*	0	4	*	0	4	*	0	4	*	0	4	*	0	4	*	0	4	*	0	4	*	0	4	*	0	4	*	0	4	*	0	4	*	0	4	*	0	4	*	0	4	*	0	4	*	0	4	*	0	4	*	0	4	*	0	4	*	0	4	*	0	4	*	0	1.1063200000000001e-24	0.490262	0.966657	4.0751500000000004e-26	3.4921e-13	156	9	8	2.43339	0.0	1.71154	1.97395	1.67308	1.91679	ACAGCTCCACCGCAG	38	ACAGCTCCACCGTCC	38	ACAGCTCCACCGTAG	34	ACAGCTCCACCGCGT	24	ACAGCTCCACCGGCT	18	ACAGCTACACCGGCT	1	ACAGCTCCACCGCGC	1	ACAGCCCACCGCAGA	1	ACAGCTCCACAGCGT	1	NNNNNNNNNNNNNNN	0	3.22341024741e-21	0	unannotated	1.0	8	8	8
GAGGCTGTCTCTTGATCACATCTACGC	4	*	0	4	*	0	4	*	0	4	*	0	4	*	0	4	*	0	4	*	0	4	*	0	4	*	0	4	*	0	4	*	0	4	*	0	4	*	0	4	*	0	4	*	0	4	*	0	4	*	0	4	*	0	4	*	0	4	*	0	4	*	0	4	*	0	4	*	0	4	*	0	4	*	0	4	*	0	4	*	0	4	*	0	4	*	0	4	*	0	4	*	0	4	*	0	4	*	0	4	*	0	4	*	0	4	*	0	0.0	0.497464	0.985437	0.0	0.0	34382	334	10	2.71506	0.00264673	1.85062	2.02364	1.81514	1.94246	ACAGCTCCACCGTCC	9432	ACAGCTCCACCGTAG	7359	ACAGCTCCACCGCAG	6444	ACAGCTCCACCGGCT	4996	ACAGCTCCACCGCGT	4839	ACAGCTCCACCGAAG	33	ACAGCTCCCCCGCGT	29	ACAGCTCCACCGACC	25	ACAGCTCCCCCGTAG	22	ACAGCTCCACCCTAG	21	0.0	0	unannotated	0.9656	7	10	7
GAGGGACTGTCTCTTGATCACATCTAC	4	*	0	4	*	0	4	*	0	4	*	0	4	*	0	4	*	0	4	*	0	4	*	0	4	*	0	4	*	0	4	*	0	4	*	0	4	*	0	4	*	0	4	*	0	4	*	0	4	*	0	4	*	0	4	*	0	4	*	0	4	*	0	4	*	0	4	*	0	4	*	0	4	*	0	4	*	0	4	*	0	4	*	0	4	*	0	4	*	0	4	*	0	4	*	0	4	*	0	4	*	0	4	*	0	4	*	0	3.22486e-09	0.480448	1.0	1.95098e-10	6.06388e-09	52	8	5	2.04272	0.0	0.75	1.11011	0.653846	0.938914	GCACAGCTCCACCGT	23	GCACAGCTCCACCGG	13	GCACAGCTCCACCGC	11	GCACAGCTACACCGT	1	TCACAGCTACACCGG	1	GCACAGCACAACCGT	1	GCACAGCTCCACAGG	1	GCACAGTCCACCGTA	1	NNNNNNNNNNNNNNN	0	NNNNNNNNNNNNNNN	0	3.15303746713e-06	0	unannotated	1.0	8	8	5
GAGTCTGTCTCTTGATCACATCTACGC	4	*	0	4	*	0	4	*	0	4	*	0	4	*	0	4	*	0	4	*	0	4	*	0	4	*	0	4	*	0	4	*	0	4	*	0	4	*	0	4	*	0	4	*	0	4	*	0	4	*	0	4	*	0	4	*	0	4	*	0	4	*	0	4	*	0	4	*	0	4	*	0	4	*	0	4	*	0	4	*	0	4	*	0	4	*	0	4	*	0	4	*	0	4	*	0	4	*	0	4	*	0	4	*	0	4	*	0	0.0	0.489985	0.970437	0.0	0.0	4299	101	10	2.61046	0.00209351	1.78111	1.9792	1.76018	1.93518	ACAGCTCCACCGTCC	1255	ACAGCTCCACCGTAG	909	ACAGCTCCACCGCAG	761	ACAGCTCCACCGGCT	639	ACAGCTCCACCGCGT	594	ACAGCTCCACCGAAG	5	ACACCTCCACCGTAG	4	ACAGCTACACCGTAG	3	ACAGCTCCACCGCCT	3	ACAGCTCCACCGGCA	3	0.0	0	unannotated	0.9714	5	9	9
GATACTGTCTCTTGATCACATCTACGC	4	*	0	4	*	0	4	*	0	4	*	0	4	*	0	4	*	0	4	*	0	4	*	0	4	*	0	4	*	0	4	*	0	4	*	0	4	*	0	4	*	0	4	*	0	4	*	0	4	*	0	4	*	0	4	*	0	4	*	0	4	*	0	4	*	0	4	*	0	4	*	0	4	*	0	4	*	0	4	*	0	4	*	0	4	*	0	4	*	0	4	*	0	4	*	0	4	*	0	4	*	0	4	*	0	4	*	0	1.44407e-159	0.48423	0.962743	1.1244800000000001e-161	1.3927e-95	1054	50	10	2.74179	0.0	1.87476	2.081	1.83397	1.99102	ACAGCTCCACCGTCC	290	ACAGCTCCACCGTAG	217	ACAGCTCCACCGCAG	188	ACAGCTCCACCGCGT	160	ACAGCTCCACCGGCT	143	ACAGCTCCACAGGCT	2	ACAGCTCCACAGTCC	2	ACAGATCCACCGTCC	2	ACAGCTCCACCGCAC	2	ACAGCTCCACAGCGT	2	4.505921728520001e-155	0	unannotated	0.9564	9	6	9
GATCCTGTCTCTTGATCACATCTACGC	4	*	0	4	*	0	4	*	0	4	*	0	4	*	0	4	*	0	4	*	0	4	*	0	4	*	0	4	*	0	4	*	0	4	*	0	4	*	0	4	*	0	4	*	0	4	*	0	4	*	0	4	*	0	4	*	0	4	*	0	4	*	0	4	*	0	4	*	0	4	*	0	4	*	0	4	*	0	4	*	0	4	*	0	4	*	0	4	*	0	4	*	0	4	*	0	4	*	0	4	*	0	4	*	0	4	*	0	0.0	0.493137	0.988192	0.0	0.0	34530	346	10	2.72567	0.00283811	1.85306	2.03911	1.81158	1.95166	ACAGCTCCACCGTCC	9576	ACAGCTCCACCGTAG	7293	ACAGCTCCACCGCAG	6500	ACAGCTCCACCGGCT	4968	ACAGCTCCACCGCGT	4838	ACAGCTCCCCCGTAG	32	ACAGCTCCACCGAAG	27	ACAGCTCCACCGACC	26	ACAGCTCCCCCGCGT	24	ACAGCTCCACAGCGT	22	0.0	0	unannotated	0.9646	7	9	8
GATCTCTGTCTCTTGATCACATCTACG	4	*	0	4	*	0	4	*	0	4	*	0	4	*	0	4	*	0	4	*	0	4	*	0	4	*	0	4	*	0	4	*	0	4	*	0	4	*	0	4	*	0	4	*	0	4	*	0	4	*	0	4	*	0	4	*	0	4	*	0	4	*	0	4	*	0	4	*	0	4	*	0	4	*	0	4	*	0	4	*	0	4	*	0	4	*	0	4	*	0	4	*	0	4	*	0	4	*	0	4	*	0	4	*	0	4	*	0	3.60256e-45	0.460477	0.940808	9.5002e-47	1.90218e-36	309	18	9	2.5829	0.00323625	1.19741	1.4798	1.1165	1.32444	CACAGCTCCACCGTC	84	CACAGCTCCACCGCA	65	CACAGCTCCACCGTA	60	CACAGCTCCACCGGC	50	CACAGCTCCACCGCG	37	CAAGCTCCACCGTCC	1	AACAGCTCCACCGTA	1	CACAGCACCACCCTA	1	AACAGCTCCACCGGC	1	ACAGCTCCACCGTAG	1	2.17881550905e-41	0	unannotated	0.9741	7	8	8
GATCTGCTGTCTCTTGATCACATCTAC	4	*	0	4	*	0	4	*	0	4	*	0	4	*	0	4	*	0	4	*	0	4	*	0	4	*	0	4	*	0	4	*	0	4	*	0	4	*	0	4	*	0	4	*	0	4	*	0	4	*	0	4	*	0	4	*	0	4	*	0	4	*	0	4	*	0	4	*	0	4	*	0	4	*	0	4	*	0	4	*	0	4	*	0	4	*	0	4	*	0	4	*	0	4	*	0	4	*	0	4	*	0	4	*	0	4	*	0	2.7304299999999998e-64	0.524034	0.919405	5.60359e-66	1.83826e-30	459	34	10	2.10153	0.0043573	0.660131	0.91763	0.586057	0.776484	GCACAGCTCCACCGT	208	GCACAGCTCCACCGC	146	GCACAGCTCCACCGG	71	GCACAGCTCCATCGT	2	GCACAGCTCCACCGA	2	GCACAGCTCCACCCT	2	GCACAGCACCACCCT	1	GACAGCTCCACCGCA	1	GCACAGCACCACCGT	1	CACAGCTCCACCGTC	1	2.4010459774799998e-60	0	unannotated	0.9477	10	7	6
GATCTTGTCTCTTGATCACATCTACGC	4	*	0	4	*	0	4	*	0	4	*	0	4	*	0	4	*	0	4	*	0	4	*	0	4	*	0	4	*	0	4	*	0	4	*	0	4	*	0	4	*	0	4	*	0	4	*	0	4	*	0	4	*	0	4	*	0	4	*	0	4	*	0	4	*	0	4	*	0	4	*	0	4	*	0	4	*	0	4	*	0	4	*	0	4	*	0	4	*	0	4	*	0	4	*	0	4	*	0	4	*	0	4	*	0	4	*	0	5.06481e-11	0.52415	1.0	1.97213e-12	3.02047e-11	64	6	6	2.11516	0.0	1.98438	2.02728	1.85938	1.7748	ACAGCTCCACCGTCC	20	ACAGCTCCACCGCAG	18	ACAGCTCCACCGTAG	15	ACAGCTCCACCGCGT	9	AAGCTCCACCGTAGG	1	ACCGCTCCACCGCAG	1	NNNNNNNNNNNNNNN	0	NNNNNNNNNNNNNNN	0	NNNNNNNNNNNNNNN	0	NNNNNNNNNNNNNNN	0	5.82772648327e-08	0	unannotated	1.0	6	6	5
GATGCTGTCTCTTGATCACATCTACGC	4	*	0	4	*	0	4	*	0	4	*	0	4	*	0	4	*	0	4	*	0	4	*	0	4	*	0	4	*	0	4	*	0	4	*	0	4	*	0	4	*	0	4	*	0	4	*	0	4	*	0	4	*	0	4	*	0	4	*	0	4	*	0	4	*	0	4	*	0	4	*	0	4	*	0	4	*	0	4	*	0	4	*	0	4	*	0	4	*	0	4	*	0	4	*	0	4	*	0	4	*	0	4	*	0	4	*	0	0.0	0.493663	0.974715	0.0	0.0	12018	198	10	2.68752	0.00232984	1.84906	2.02479	1.81212	1.95304	ACAGCTCCACCGTCC	3324	ACAGCTCCACCGTAG	2550	ACAGCTCCACCGCAG	2227	ACAGCTCCACCGCGT	1756	ACAGCTCCACCGGCT	1716	ACAGCTCCACCGAAG	15	ACAGCTCAACCGGCT	10	ACAGCTCCACCGTAC	8	ACAGCTCCACCGACC	8	ACAGCTACACCGTCC	8	0.0	0	unannotated	0.967	6	8	9
GATGGGCTGTCTCTTGATCACATCTAC	4	*	0	4	*	0	4	*	0	4	*	0	4	*	0	4	*	0	4	*	0	4	*	0	4	*	0	4	*	0	4	*	0	4	*	0	4	*	0	4	*	0	4	*	0	4	*	0	4	*	0	4	*	0	4	*	0	4	*	0	4	*	0	4	*	0	4	*	0	4	*	0	4	*	0	4	*	0	4	*	0	4	*	0	4	*	0	4	*	0	4	*	0	4	*	0	4	*	0	4	*	0	4	*	0	4	*	0	0.0	0.404363	0.962693	0.0	8.86999e-293	2782	101	10	2.00113	0.00251618	0.612868	0.830451	0.564342	0.7343	GCACAGCTCCACCGT	1330	GCACAGCTCCACCGC	891	GCACAGCTCCACCGG	415	GCACAGCTCAACCGC	7	GCACAGCTCCACCGA	6	GCACAGCTCCACCCT	5	GCACAGCTCCCCCGC	5	GCACAGCTCCACAGT	4	CACAGCTCCACCGCA	3	GCACAACTCCACCGT	3	0.0	0	unannotated	0.9594	8	8	6
GATTCTGTCTCTTGATCACATCTACGC	4	*	0	4	*	0	4	*	0	4	*	0	4	*	0	4	*	0	4	*	0	4	*	0	4	*	0	4	*	0	4	*	0	4	*	0	4	*	0	4	*	0	4	*	0	4	*	0	4	*	0	4	*	0	4	*	0	4	*	0	4	*	0	4	*	0	4	*	0	4	*	0	4	*	0	4	*	0	4	*	0	4	*	0	4	*	0	4	*	0	4	*	0	4	*	0	4	*	0	4	*	0	4	*	0	4	*	0	3.27581e-248	0.48483	0.96955	1.36249e-250	8.05717e-125	1618	61	10	2.65554	0.00185414	1.81088	2.01133	1.78368	1.95969	ACAGCTCCACCGTCC	465	ACAGCTCCACCGTAG	341	ACAGCTCCACCGCAG	275	ACAGCTCCACCGCGT	245	ACAGCTCCACCGGCT	226	ACAGCTCCACCGCCT	3	ACAGCTCAACCGGCT	3	ACAGCTCCACCGGAT	2	ACAGCTCCACCGCGA	2	ACAGCTCCACAGGCT	2	2.0001881768100002e-243	0	unannotated	0.9666	8	6	9
GATTGTCTCTTGATCACATCTACGCAC	4	*	0	4	*	0	4	*	0	4	*	0	4	*	0	4	*	0	4	*	0	4	*	0	4	*	0	4	*	0	4	*	0	4	*	0	4	*	0	4	*	0	4	*	0	4	*	0	4	*	0	4	*	0	4	*	0	4	*	0	4	*	0	4	*	0	4	*	0	4	*	0	4	*	0	4	*	0	4	*	0	4	*	0	4	*	0	4	*	0	4	*	0	4	*	0	4	*	0	4	*	0	4	*	0	4	*	0	5.804900000000001e-35	0.507619	0.989691	2.91511e-37	2.80952e-26	218	12	9	2.48594	0.00458716	2.60092	3.04122	2.59633	2.9633	AGCTCCACCGCAGAG	60	AGCTCCACCGTCCTG	53	AGCTCCACCGTAGGC	37	AGCTCCACCGCGTAC	31	AGCTCCACCGGCTAC	30	AGCTCCACCGCGTGC	1	AGCTCCCCCGCAGAG	1	AGCTCCACAGGCTAC	1	AGCTCCACCGGCTAA	1	AGCTCCTCCGTCCTG	1	2.56873938306e-31	0	unannotated	0.9908	8	9	8
GCAACTGTCTCTTGATCACATCTACGC	4	*	0	4	*	0	4	*	0	4	*	0	4	*	0	4	*	0	4	*	0	4	*	0	4	*	0	4	*	0	4	*	0	4	*	0	4	*	0	4	*	0	4	*	0	4	*	0	4	*	0	4	*	0	4	*	0	4	*	0	4	*	0	4	*	0	4	*	0	4	*	0	4	*	0	4	*	0	4	*	0	4	*	0	4	*	0	4	*	0	4	*	0	4	*	0	4	*	0	4	*	0	4	*	0	4	*	0	4.9920400000000004e-151	0.48787	0.962607	4.3284e-153	1.5955299999999999e-175	993	44	10	2.71084	0.00302115	1.92749	2.07224	1.88016	1.98545	ACAGCTCCACCGTCC	257	ACAGCTCCACCGTAG	204	ACAGCTCCACCGCAG	197	ACAGCTCCACCGCGT	155	ACAGCTCCACCGGCT	131	ACAGCTCCACCGCGA	3	ACAGCTCCACCGACC	2	ACAGCTCCACCGAAG	2	ACACTCCACCGTCCT	2	ACAGCTACACCGCAG	2	1.38419782663e-146	0	unannotated	0.9617	6	10	9
GCACCTGTCTCTTGATCACATCTACGC	4	*	0	4	*	0	4	*	0	4	*	0	4	*	0	4	*	0	4	*	0	4	*	0	4	*	0	4	*	0	4	*	0	4	*	0	4	*	0	4	*	0	4	*	0	4	*	0	4	*	0	4	*	0	4	*	0	4	*	0	4	*	0	4	*	0	4	*	0	4	*	0	4	*	0	4	*	0	4	*	0	4	*	0	4	*	0	4	*	0	4	*	0	4	*	0	4	*	0	4	*	0	4	*	0	4	*	0	0.0	0.492833	0.976756	0.0	0.0	12887	234	10	2.75761	0.00356949	1.8618	2.03353	1.82649	1.95533	ACAGCTCCACCGTCC	3500	ACAGCTCCACCGTAG	2758	ACAGCTCCACCGCAG	2479	ACAGCTCCACCGGCT	1837	ACAGCTCCACCGCGT	1745	ACAGCTCCCCCGCGT	17	ACAGCTCCACCGAAG	15	ACAGCTCCACAGCGT	12	ACAGCTCCACCGACC	12	ACAGCTCCCCCGTAG	10	0.0	0	unannotated	0.961	7	9	8
GCAGCACTGTCTCTTGATCACATCTAC	4	*	0	4	*	0	4	*	0	4	*	0	4	*	0	4	*	0	4	*	0	4	*	0	4	*	0	4	*	0	4	*	0	4	*	0	4	*	0	4	*	0	4	*	0	4	*	0	4	*	0	4	*	0	4	*	0	4	*	0	4	*	0	4	*	0	4	*	0	4	*	0	4	*	0	4	*	0	4	*	0	4	*	0	4	*	0	4	*	0	4	*	0	4	*	0	4	*	0	4	*	0	4	*	0	4	*	0	1.8726800000000002e-29	0.530179	0.902425	6.3503599999999996e-31	2.95898e-22	214	15	9	1.97625	0.00934579	0.705607	1.0319	0.574766	0.769558	GCACAGCTCCACCGT	101	GCACAGCTCCACCGC	62	GCACAGCTCCACCGG	36	GCACAGCTCAACCGT	2	GCACAGCTCCACAGC	2	ACACAGCTCCACCGT	2	CGCACAGCTCCACCG	1	GCACACCTCCACCGC	1	GACAGCTCCACCGCA	1	GCACAGCTCCACCGA	1	6.74409649138e-26	0	unannotated	0.9766	7	10	6
GCAGCCCTGTCTCTTGATCACATCTAC	4	*	0	4	*	0	4	*	0	4	*	0	4	*	0	4	*	0	4	*	0	4	*	0	4	*	0	4	*	0	4	*	0	4	*	0	4	*	0	4	*	0	4	*	0	4	*	0	4	*	0	4	*	0	4	*	0	4	*	0	4	*	0	4	*	0	4	*	0	4	*	0	4	*	0	4	*	0	4	*	0	4	*	0	4	*	0	4	*	0	4	*	0	4	*	0	4	*	0	4	*	0	4	*	0	4	*	0	8.0917699999999975e-261	0.395216	0.945866	3.38866e-263	3.10644e-135	1783	72	10	2.03945	0.00673023	0.619742	0.856545	0.564218	0.749009	GCACAGCTCCACCGT	866	GCACAGCTCCACCGC	555	GCACAGCTCCACCGG	252	GCCCAGCTCCACCGC	5	GCACAGCTCCCCCGT	5	GCACAGCTCCACCCT	4	GCACAGCTACACCGC	4	GCACAGCTACACCGG	4	GCACAGCTCCACCGA	3	GCACAGCACCACCGT	3	5.14798284727e-256	0	unannotated	0.954	10	7	4
GCAGCTGTCTCTTGATCACATCTACGC	4	*	0	4	*	0	4	*	0	4	*	0	4	*	0	4	*	0	4	*	0	4	*	0	4	*	0	4	*	0	4	*	0	4	*	0	4	*	0	4	*	0	4	*	0	4	*	0	4	*	0	4	*	0	4	*	0	4	*	0	4	*	0	4	*	0	4	*	0	4	*	0	4	*	0	4	*	0	4	*	0	4	*	0	4	*	0	4	*	0	4	*	0	4	*	0	4	*	0	4	*	0	4	*	0	4	*	0	0.0	0.477494	0.972025	0.0	0.0	5690	151	10	2.7534	0.00351494	1.89174	2.06518	1.84446	1.96995	ACAGCTCCACCGTCC	1496	ACAGCTCCACCGTAG	1237	ACAGCTCCACCGCAG	1074	ACAGCTCCACCGGCT	820	ACAGCTCCACCGCGT	808	ACAGCTCCACCGACC	8	ACAGCTCCACCGAAG	7	ACAGCTCCCCCGGCT	5	ACAGCTACACCGCAG	5	ACAGCTACACCGTCC	5	0.0	0	unannotated	0.9605	5	10	9
GCATACTGTCTCTTGATCACATCTACG	4	*	0	4	*	0	4	*	0	4	*	0	4	*	0	4	*	0	4	*	0	4	*	0	4	*	0	4	*	0	4	*	0	4	*	0	4	*	0	4	*	0	4	*	0	4	*	0	4	*	0	4	*	0	4	*	0	4	*	0	4	*	0	4	*	0	4	*	0	4	*	0	4	*	0	4	*	0	4	*	0	4	*	0	4	*	0	4	*	0	4	*	0	4	*	0	4	*	0	4	*	0	4	*	0	4	*	0	2.2765999999999996e-21	0.465665	0.900794	8.87564e-23	2.2635e-18	154	13	8	2.59546	0.00649351	1.14935	1.44563	1.09091	1.33062	CACAGCTCCACCGTC	43	CACAGCTCCACCGCA	31	CACAGCTCCACCGGC	28	CACAGCTCCACCGTA	27	CACAGCTCCACCGCG	17	CACAGCTCCACCGAA	1	CACAGCTACACCGCG	1	CACAGCTCCAGCGTC	1	AACAGCTCCACCGGC	1	CACAGCTCAACCGTA	1	5.5702006312600016e-18	0	unannotated	0.9805	9	5	7
GCATCTGTCTCTTGATCACATCTACGC	4	*	0	4	*	0	4	*	0	4	*	0	4	*	0	4	*	0	4	*	0	4	*	0	4	*	0	4	*	0	4	*	0	4	*	0	4	*	0	4	*	0	4	*	0	4	*	0	4	*	0	4	*	0	4	*	0	4	*	0	4	*	0	4	*	0	4	*	0	4	*	0	4	*	0	4	*	0	4	*	0	4	*	0	4	*	0	4	*	0	4	*	0	4	*	0	4	*	0	4	*	0	4	*	0	4	*	0	4.08323e-277	0.488466	0.96648	4.5349499999999995e-279	9.42857e-192	1812	67	10	2.64567	0.00275938	1.84327	2.0239	1.80795	1.95107	ACAGCTCCACCGTCC	508	ACAGCTCCACCGTAG	400	ACAGCTCCACCGCAG	350	ACAGCTCCACCGGCT	241	ACAGCTCCACCGCGT	241	ACAGCTCCCCCGTAG	3	ACAGCTCCACCGTCA	3	ACAGCTCCACAGCGT	3	ACAGATCCACCGTCC	2	ACAGCTCCACCGCCT	2	2.77021505765e-272	0	unannotated	0.9674	8	7	8
GCCACTGTCTCTTGATCACATCTACGC	4	*	0	4	*	0	4	*	0	4	*	0	4	*	0	4	*	0	4	*	0	4	*	0	4	*	0	4	*	0	4	*	0	4	*	0	4	*	0	4	*	0	4	*	0	4	*	0	4	*	0	4	*	0	4	*	0	4	*	0	4	*	0	4	*	0	4	*	0	4	*	0	4	*	0	4	*	0	4	*	0	4	*	0	4	*	0	4	*	0	4	*	0	4	*	0	4	*	0	4	*	0	4	*	0	4	*	0	0.0	0.474283	0.963424	0.0	2.6218299999999996e-247	3715	115	10	2.7573	0.00457604	1.87618	2.07425	1.82907	1.97929	ACAGCTCCACCGTCC	1005	ACAGCTCCACCGTAG	801	ACAGCTCCACCGCAG	658	ACAGCTCCACCGGCT	545	ACAGCTCCACCGCGT	530	ACAGCTCCCCCGTAG	5	ACAGCTCCACCGACC	4	ACAGCTCCCCCGCGT	4	ACAGCTCCACAGCAG	4	ACAGCTCCCCCGCAG	4	0.0	0	unannotated	0.9583	7	9	7
GCCCACCTGTCTCTTGATCACATCTAC	4	*	0	4	*	0	4	*	0	4	*	0	4	*	0	4	*	0	4	*	0	4	*	0	4	*	0	4	*	0	4	*	0	4	*	0	4	*	0	4	*	0	4	*	0	4	*	0	4	*	0	4	*	0	4	*	0	4	*	0	4	*	0	4	*	0	4	*	0	4	*	0	4	*	0	4	*	0	4	*	0	4	*	0	4	*	0	4	*	0	4	*	0	4	*	0	4	*	0	4	*	0	4	*	0	4	*	0	1.1498900000000001e-122	0.388101	0.934921	1.75105e-124	9.8813e-144	857	40	10	1.98877	0.00583431	0.655776	0.884631	0.584597	0.752236	GCACAGCTCCACCGT	392	GCACAGCTCCACCGC	286	GCACAGCTCCACCGG	129	GCACAGCTCCACCGA	5	GCACAGCTCCCCCGT	3	CCACAGCTCCACCGA	2	GCAAGCTCCACCGTC	2	GCACAGCACCACCGT	2	GCACAGCTACACCGT	2	GCACAGCTCCACAGC	2	2.06984454853e-118	0	unannotated	0.9627	8	8	6
GCCCCCCTGTCTCTTGATCACATCTAC	4	*	0	4	*	0	4	*	0	4	*	0	4	*	0	4	*	0	4	*	0	4	*	0	4	*	0	4	*	0	4	*	0	4	*	0	4	*	0	4	*	0	4	*	0	4	*	0	4	*	0	4	*	0	4	*	0	4	*	0	4	*	0	4	*	0	4	*	0	4	*	0	4	*	0	4	*	0	4	*	0	4	*	0	4	*	0	4	*	0	4	*	0	4	*	0	4	*	0	4	*	0	4	*	0	4	*	0	8.43551e-104	0.570797	0.943354	6.55749e-106	1.0440999999999999e-44	712	44	10	2.11571	0.0140449	0.626404	0.883014	0.580056	0.797342	GCACAGCTCCACCGT	346	GCACAGCTCCACCGC	216	GCACAGCTCCACCGG	93	GCACAGCTCCCCCGT	4	GCACAGCTCCACCCT	4	GCACAGCTCCACCCC	4	GCACAGCTCCCCCGC	3	GCACAGCTCCATCGT	2	GCACAGCACCACCGT	2	GCACAGCTACACCGT	2	1.1988707874899999e-99	0	unannotated	0.9494	10	5	4
GCCCCGCTGTCTCTTGATCACATCTAC	4	*	0	4	*	0	4	*	0	4	*	0	4	*	0	4	*	0	4	*	0	4	*	0	4	*	0	4	*	0	4	*	0	4	*	0	4	*	0	4	*	0	4	*	0	4	*	0	4	*	0	4	*	0	4	*	0	4	*	0	4	*	0	4	*	0	4	*	0	4	*	0	4	*	0	4	*	0	4	*	0	4	*	0	4	*	0	4	*	0	4	*	0	4	*	0	4	*	0	4	*	0	4	*	0	4	*	0	3.7586400000000004e-69	0.577775	0.956173	3.02225e-71	7.71341e-21	460	31	10	1.97767	0.00652174	0.615217	0.906053	0.532609	0.749957	GCACAGCTCCACCGT	237	GCACAGCTCCACCGC	126	GCACAGCTCCACCGG	67	GCACACCTCCACCGC	2	GCACAGCTCCCCCGT	2	GACAGCTCCACCGCG	1	GCACACCTCCACCGG	1	CCACAGCTCCACCGA	1	GACCAGCTCCACCGC	1	GCACACCTCCACCGT	1	3.5400361344099998e-65	0	unannotated	0.9543	10	9	5
GCCCCTGTCTCTTGATCACATCTACGC	4	*	0	4	*	0	4	*	0	4	*	0	4	*	0	4	*	0	4	*	0	4	*	0	4	*	0	4	*	0	4	*	0	4	*	0	4	*	0	4	*	0	4	*	0	4	*	0	4	*	0	4	*	0	4	*	0	4	*	0	4	*	0	4	*	0	4	*	0	4	*	0	4	*	0	4	*	0	4	*	0	4	*	0	4	*	0	4	*	0	4	*	0	4	*	0	4	*	0	4	*	0	4	*	0	4	*	0	0.0	0.485263	0.979603	0.0	0.0	24290	353	10	2.82652	0.0048168	1.86192	2.05021	1.82557	1.97221	ACAGCTCCACCGTCC	6602	ACAGCTCCACCGTAG	5195	ACAGCTCCACCGCAG	4484	ACAGCTCCACCGGCT	3429	ACAGCTCCACCGCGT	3380	ACAGCTCCACCGACC	30	ACAGCTCCACCGAAG	25	ACAGCTCCCCCGTCC	23	ACAGCTCCCCCGTAG	23	ACAGCTCCCCCGCGT	19	0.0	0	unannotated	0.9555	7	10	7
GCCCGCCTGTCTCTTGATCACATCTAC	4	*	0	4	*	0	4	*	0	4	*	0	4	*	0	4	*	0	4	*	0	4	*	0	4	*	0	4	*	0	4	*	0	4	*	0	4	*	0	4	*	0	4	*	0	4	*	0	4	*	0	4	*	0	4	*	0	4	*	0	4	*	0	4	*	0	4	*	0	4	*	0	4	*	0	4	*	0	4	*	0	4	*	0	4	*	0	4	*	0	4	*	0	4	*	0	4	*	0	4	*	0	4	*	0	4	*	0	0.0	0.396262	0.959567	0.0	6.0791999999999995e-238	4114	112	10	1.99077	0.00753525	0.601361	0.827366	0.550802	0.729621	GCACAGCTCCACCGT	2010	GCACAGCTCCACCGC	1271	GCACAGCTCCACCGG	620	GCACAGCTCCCCCGT	13	GCACAGCTCCCCCGC	9	GCACAGCTCCACCCT	8	GCACAGCTCCACCGA	6	GCACAGCTCCCCCGG	5	GCACAGCACCACCGC	5	GCACAGCACCACCGT	5	0.0	0	unannotated	0.9606	10	4	4
GCCCGGCTGTCTCTTGATCACATCTAC	4	*	0	4	*	0	4	*	0	4	*	0	4	*	0	4	*	0	4	*	0	4	*	0	4	*	0	4	*	0	4	*	0	4	*	0	4	*	0	4	*	0	4	*	0	4	*	0	4	*	0	4	*	0	4	*	0	4	*	0	4	*	0	4	*	0	4	*	0	4	*	0	4	*	0	4	*	0	4	*	0	4	*	0	4	*	0	4	*	0	4	*	0	4	*	0	4	*	0	4	*	0	4	*	0	4	*	0	0.0	0.40389	0.963872	0.0	2.52124e-247	2372	85	10	2.0028	0.00505902	0.620152	0.860875	0.557336	0.741167	GCACAGCTCCACCGT	1155	GCACAGCTCCACCGC	727	GCACAGCTCCACCGG	361	GCACAGCTACACCGT	5	GCACAGCTCCCCCGC	5	GCACAGCTCCACCGA	5	GCACAGCACCACCGT	4	GCACAGCACCACCGG	4	GCACAGCTCAACCGG	3	GCACAGCACCACCGC	3	0.0	0	unannotated	0.9578	9	6	4
GCCCTGTCTCTTATACACATCTCGAGC	4	*	0	4	*	0	4	*	0	4	*	0	4	*	0	4	*	0	4	*	0	4	*	0	4	*	0	4	*	0	4	*	0	4	*	0	4	*	0	4	*	0	4	*	0	4	*	0	4	*	0	4	*	0	4	*	0	4	*	0	4	*	0	4	*	0	4	*	0	4	*	0	4	*	0	4	*	0	4	*	0	4	*	0	4	*	0	4	*	0	4	*	0	4	*	0	4	*	0	4	*	0	4	*	0	4	*	0	5.52033e-11	0.509851	0.961538	2.85967e-12	2.52937e-10	69	9	7	2.70309	0.0	3.0	3.93265	2.65217	3.46888	CCACGAGACCCTAAG	24	CCACGAGACTTAATG	9	CCACGAGACGAGTCG	8	CCACGAGACGCGTAG	8	CCACGAGACTACGCT	8	CCACGAGACAGCCGA	7	CCACGAGACATTCCA	3	CCACGAGCCCCTAAG	1	CCACGCGACCCTAAG	1	NNNNNNNNNNNNNNN	0	6.33195826782e-08	0	unannotated	1.0	10	7	8
GCCCTGTCTCTTGATCACATCTACGAC	4	*	0	4	*	0	4	*	0	4	*	0	4	*	0	4	*	0	4	*	0	4	*	0	4	*	0	4	*	0	4	*	0	4	*	0	4	*	0	4	*	0	4	*	0	4	*	0	4	*	0	4	*	0	4	*	0	4	*	0	4	*	0	4	*	0	4	*	0	4	*	0	4	*	0	4	*	0	4	*	0	4	*	0	4	*	0	4	*	0	4	*	0	4	*	0	4	*	0	4	*	0	4	*	0	4	*	0	4.0066100000000004e-18	0.543326	0.956522	1.71426e-19	1.11966e-14	116	8	8	2.37429	0.0	3.14655	3.46717	2.68103	2.95637	AGCTCCACCGCGTAC	29	AGCTCCACCGTCCTG	28	AGCTCCACCGTAGGC	27	AGCTCCACCGCAGAG	21	AGCTCCACCGGCTAC	8	CAGCTCCTCCGCGTT	1	CAGCTCCACCGCAGA	1	CAGCTCCACCGGCTA	1	NNNNNNNNNNNNNNN	0	NNNNNNNNNNNNNNN	0	8.04476559918e-15	0	unannotated	1.0	9	8	8
GCCGCCCTGTCTCTTGATCACATCTAC	4	*	0	4	*	0	4	*	0	4	*	0	4	*	0	4	*	0	4	*	0	4	*	0	4	*	0	4	*	0	4	*	0	4	*	0	4	*	0	4	*	0	4	*	0	4	*	0	4	*	0	4	*	0	4	*	0	4	*	0	4	*	0	4	*	0	4	*	0	4	*	0	4	*	0	4	*	0	4	*	0	4	*	0	4	*	0	4	*	0	4	*	0	4	*	0	4	*	0	4	*	0	4	*	0	4	*	0	0.0	0.582522	0.979827	0.0	3.6602e-302	4723	129	10	1.98526	0.00614017	0.599619	0.838389	0.540123	0.723303	GCACAGCTCCACCGT	2352	GCACAGCTCCACCGC	1436	GCACAGCTCCACCGG	692	GCACAGCTCCCCCGT	14	GCACAGCTCCACCCT	11	GCACAGCTCCACCGA	9	GCACAGCTCCCCCGC	8	GCACCGCTCCACCGC	7	GCACAGCACCACCGT	6	GCACAGCTCCACAGT	5	0.0	0	unannotated	0.9613	9	5	6
GCCGCTGTCTCTTGATCACATCTACGC	4	*	0	4	*	0	4	*	0	4	*	0	4	*	0	4	*	0	4	*	0	4	*	0	4	*	0	4	*	0	4	*	0	4	*	0	4	*	0	4	*	0	4	*	0	4	*	0	4	*	0	4	*	0	4	*	0	4	*	0	4	*	0	4	*	0	4	*	0	4	*	0	4	*	0	4	*	0	4	*	0	4	*	0	4	*	0	4	*	0	4	*	0	4	*	0	4	*	0	4	*	0	4	*	0	4	*	0	0.0	0.494219	0.986858	0.0	0.0	26833	325	10	2.74391	0.00398763	1.84269	2.03619	1.80416	1.94864	ACAGCTCCACCGTCC	7509	ACAGCTCCACCGTAG	5721	ACAGCTCCACCGCAG	5032	ACAGCTCCACCGGCT	3820	ACAGCTCCACCGCGT	3629	ACAGCTCCCCCGTAG	29	ACAGCTCCACCGACC	25	ACAGCTCCCCCGCGT	23	ACAGCTCCACCGAAG	21	ACAGCTCCACAGCGT	19	0.0	0	unannotated	0.9625	7	9	8
GCCGTCTCTTGATCACATCTACGCACA	4	*	0	4	*	0	4	*	0	4	*	0	4	*	0	4	*	0	4	*	0	4	*	0	4	*	0	4	*	0	4	*	0	4	*	0	4	*	0	4	*	0	4	*	0	4	*	0	4	*	0	4	*	0	4	*	0	4	*	0	4	*	0	4	*	0	4	*	0	4	*	0	4	*	0	4	*	0	4	*	0	4	*	0	4	*	0	4	*	0	4	*	0	4	*	0	4	*	0	4	*	0	4	*	0	4	*	0	4.5534800000000004e-23	0.510815	0.949031	1.6553400000000003e-24	1.2121500000000001e-18	150	17	8	2.75966	0.0133333	3.50667	3.5702	3.34	3.46497	GCTCCACCGTCCTGA	35	GCTCCACCGCAGAGA	34	GCTCCACCGTAGGCA	33	GCTCCACCGCGTACT	22	GCTCCACCGGCTACG	14	GCACCACCGTCCTGA	1	GCTCCACAGGCTACG	1	GCTCCACCGGCAACG	1	GCTCCACCGCAGATA	1	CCAGCCCCCGAGGCA	1	1.22358269599e-19	0	unannotated	0.9533	10	8	8
GCCTCTGTCTCTTGATCACATCTACGC	4	*	0	4	*	0	4	*	0	4	*	0	4	*	0	4	*	0	4	*	0	4	*	0	4	*	0	4	*	0	4	*	0	4	*	0	4	*	0	4	*	0	4	*	0	4	*	0	4	*	0	4	*	0	4	*	0	4	*	0	4	*	0	4	*	0	4	*	0	4	*	0	4	*	0	4	*	0	4	*	0	4	*	0	4	*	0	4	*	0	4	*	0	4	*	0	4	*	0	4	*	0	4	*	0	4	*	0	0.0	0.489966	0.969507	0.0	5.44759e-308	3215	106	10	2.74243	0.0037325	1.88087	2.06991	1.83328	1.97361	ACAGCTCCACCGTCC	869	ACAGCTCCACCGTAG	684	ACAGCTCCACCGCAG	589	ACAGCTCCACCGCGT	471	ACAGCTCCACCGGCT	453	ACAGCTCCACCCGCT	5	ACAGCTCCCCCGGCT	4	ACAGCTACACCGGCT	4	ATAGCTCCACCGTCC	4	ACAGCTCCACCGAAG	4	0.0	0	unannotated	0.9602	7	9	8
GCCTGCCTCTTGATCACATCTACGCAC	4	*	0	4	*	0	4	*	0	4	*	0	4	*	0	4	*	0	4	*	0	4	*	0	4	*	0	4	*	0	4	*	0	4	*	0	4	*	0	4	*	0	4	*	0	4	*	0	4	*	0	4	*	0	4	*	0	4	*	0	4	*	0	4	*	0	4	*	0	4	*	0	4	*	0	4	*	0	4	*	0	4	*	0	4	*	0	4	*	0	4	*	0	4	*	0	4	*	0	4	*	0	4	*	0	4	*	0	9.41854e-15	0.412011	0.901099	4.35384e-16	1.63845e-15	102	14	7	2.68602	0.0196078	2.64706	3.23258	2.44118	2.97826	AGCTCCACCGTCCTG	37	AGCTCCACCGCAGAG	15	AGCTCCACCGTAGGC	15	AGCTCCACCGCGTAC	15	AGCTCCACCGGCTAC	11	AGCTCAACCGTCCTG	1	AGCACCACCGTCCTG	1	AGCTCCACCGTCGTG	1	ACTCCACCGCAGAGA	1	AGCTCAACCGCAGAG	1	1.48399966964e-11	0	unannotated	0.9608	8	10	8
GCCTGTCCCTTGATCACATCTACGCAC	4	*	0	4	*	0	4	*	0	4	*	0	4	*	0	4	*	0	4	*	0	4	*	0	4	*	0	4	*	0	4	*	0	4	*	0	4	*	0	4	*	0	4	*	0	4	*	0	4	*	0	4	*	0	4	*	0	4	*	0	4	*	0	4	*	0	4	*	0	4	*	0	4	*	0	4	*	0	4	*	0	4	*	0	4	*	0	4	*	0	4	*	0	4	*	0	4	*	0	4	*	0	4	*	0	4	*	0	6.05896e-12	0.534134	1.0	2.32576e-13	1.24299e-06	68	6	6	2.34675	0.0	3.0	3.03029	2.83824	2.93371	AGCTCCACCGTCCTG	20	AGCTCCACCGCAGAG	15	AGCTCCACCGTAGGC	11	AGCTCCACCGCGTAC	11	AGCTCCACCGGCTAC	10	AGCTCCACCGCAGAC	1	NNNNNNNNNNNNNNN	0	NNNNNNNNNNNNNNN	0	NNNNNNNNNNNNNNN	0	NNNNNNNNNNNNNNN	0	7.55883049288e-09	0	unannotated	1.0	7	5	5
GCCTGTCTCTCGATCACATCTACGCAC	4	*	0	4	*	0	4	*	0	4	*	0	4	*	0	4	*	0	4	*	0	4	*	0	4	*	0	4	*	0	4	*	0	4	*	0	4	*	0	4	*	0	4	*	0	4	*	0	4	*	0	4	*	0	4	*	0	4	*	0	4	*	0	4	*	0	4	*	0	4	*	0	4	*	0	4	*	0	4	*	0	4	*	0	4	*	0	4	*	0	4	*	0	4	*	0	4	*	0	4	*	0	4	*	0	4	*	0	1.56673e-13	0.462214	0.933333	1.61111e-15	3.348e-17	93	8	7	2.50111	0.0	2.8172	3.04769	2.80645	2.96424	AGCTCCACCGCAGAG	19	AGCTCCACCGTCCTG	19	AGCTCCACCGGCTAC	18	AGCTCCACCGTAGGC	18	AGCTCCACCGCGTAC	16	GGCTCCACCGGCGAC	1	AGCTCAACCGAGTAC	1	AGCTCCACCGTCCAG	1	NNNNNNNNNNNNNNN	0	NNNNNNNNNNNNNNN	0	2.23697213118e-10	0	unannotated	1.0	8	7	8
GCCTGTCTCTTAATCACATCTACGCAC	4	*	0	4	*	0	4	*	0	4	*	0	4	*	0	4	*	0	4	*	0	4	*	0	4	*	0	4	*	0	4	*	0	4	*	0	4	*	0	4	*	0	4	*	0	4	*	0	4	*	0	4	*	0	4	*	0	4	*	0	4	*	0	4	*	0	4	*	0	4	*	0	4	*	0	4	*	0	4	*	0	4	*	0	4	*	0	4	*	0	4	*	0	4	*	0	4	*	0	4	*	0	4	*	0	4	*	0	3.89974e-27	0.429952	0.969786	1.0463400000000001e-28	2.03753e-14	172	11	9	2.50415	0.0	3.11628	3.03713	2.94767	2.94084	AGCTCCACCGTCCTG	46	AGCTCCACCGGCTAC	41	AGCTCCACCGCGTAC	27	AGCTCCACCGCAGAG	27	AGCTCCACCGTAGGC	25	AGCACCACCGCGTAC	1	AGCTCCACCGGCAAC	1	ACCTCCACCGGCTAC	1	AGCTCCACCCGCTCC	1	AGCTCCACCGGCTAA	1	1.2735148741900001e-23	0	unannotated	0.9942	8	9	9
GCCTGTCTCTTATACACATCCCGAGCC	4	*	0	4	*	0	4	*	0	4	*	0	4	*	0	4	*	0	4	*	0	4	*	0	4	*	0	4	*	0	4	*	0	4	*	0	4	*	0	4	*	0	4	*	0	4	*	0	4	*	0	4	*	0	4	*	0	4	*	0	4	*	0	4	*	0	4	*	0	4	*	0	4	*	0	4	*	0	4	*	0	4	*	0	4	*	0	4	*	0	4	*	0	4	*	0	4	*	0	4	*	0	4	*	0	4	*	0	1.93678e-34	0.394395	0.95283	1.63395e-36	1.32033e-21	236	19	6	2.20845	0.0	2.43644	3.55034	2.19492	3.15456	CACGAGACCCTAAGA	126	CACGAGACTACGCTG	49	CACGAGACGCGTAGT	24	CACGAGACGAGTCGA	14	CACGAGACATAACGG	6	CACGAGCCCCTAAGA	2	CACGACACCCTAAGA	2	AACGAGACCCTAAGA	2	CACCAGAACCTAAGA	1	CACGAGACCCAAAGA	1	8.422573309079999e-31	0	unannotated	0.9619	8	9	9
GCCTGTCTCTTATACACATCTCCCGAG	4	*	0	4	*	0	4	*	0	4	*	0	4	*	0	4	*	0	4	*	0	4	*	0	4	*	0	4	*	0	4	*	0	4	*	0	4	*	0	4	*	0	4	*	0	4	*	0	4	*	0	4	*	0	4	*	0	4	*	0	4	*	0	4	*	0	4	*	0	4	*	0	4	*	0	4	*	0	4	*	0	4	*	0	4	*	0	4	*	0	4	*	0	4	*	0	4	*	0	4	*	0	4	*	0	4	*	0	1.5191500000000001e-18	0.42358	0.975	3.77537e-20	1.60176e-16	113	10	6	2.15981	0.0	2.0708	2.88701	2.0708	2.81416	CCCACGAGACCCTAA	59	CCCACGAGACGAGTC	19	CCCACGAGACTACGC	13	CCCACGAGACGCGTA	10	CCCACGAGACAGCCG	6	CCCACGAGCCCCTAA	2	CCCACGAGACATTCC	1	CACACGAGACTACGC	1	CCAACGAGACCCTAA	1	CCCACGATACCCTAA	1	3.13693666881e-15	0	unannotated	1.0	10	8	7
GCCTGTCTCTTATACACATCTCCGAGC	4	*	0	4	*	0	4	*	0	4	*	0	4	*	0	4	*	0	4	*	0	4	*	0	4	*	0	4	*	0	4	*	0	4	*	0	4	*	0	4	*	0	4	*	0	4	*	0	4	*	0	4	*	0	4	*	0	4	*	0	4	*	0	4	*	0	4	*	0	0	NGLG01000001.1/2630271-2629708	512	4	*	0	4	*	0	4	*	0	4	*	0	4	*	0	4	*	0	4	*	0	4	*	0	4	*	0	4	*	0	4	*	0	4	*	0	0.0	0.600081	0.991581	0.0	0.0	224687	1481	13	3.33588	0.000106815	2.65957	3.67042	2.36184	3.25196	CCACGAGACCCTAAG	94462	CCACGAGACTACGCT	26519	CCACGAGACGAGTCG	21069	CCACGAGACGCGTAG	14766	CCACGAGACAGCCGA	10021	CCACGAGACATAACG	9522	CCACGAGACTGTAAA	8532	CCACGAGACTTAATG	7803	CCACGAGACGATTCG	5586	CCACGAGACCTATCC	5175	0.0	1	unique_annotation	0.9055	10	9	9	NGLG01000001.1/2630271-2629708 Enterococcus sp. 3H8_DIV0648 scaffold00001, whole genome shotgun sequence.|Enterococcus sp. 3H8_DIV0648|Gene; rRNA;|RF00177|SSU_rRNA_bacteria|Bacterial small subunit ribosomal RNA
GCCTGTCTCTTATACACATCTCCGAGT	4	*	0	4	*	0	4	*	0	4	*	0	4	*	0	4	*	0	4	*	0	4	*	0	4	*	0	4	*	0	4	*	0	4	*	0	4	*	0	4	*	0	4	*	0	4	*	0	4	*	0	4	*	0	4	*	0	4	*	0	4	*	0	4	*	0	4	*	0	4	*	0	4	*	0	4	*	0	4	*	0	4	*	0	4	*	0	4	*	0	4	*	0	4	*	0	4	*	0	4	*	0	4	*	0	4	*	0	1.38269e-11	0.476211	0.932184	7.49608e-13	8.54946e-07	75	12	8	2.96361	0.0	3.53333	4.26162	3.02667	3.68901	CCACGAGACCCTAAG	20	CCACGAGACAGCCGA	15	CCACGAGACCTATCC	10	CCACGAGACTGTAAA	8	CCACGAGACTACGCT	6	CCACGAGACATAACG	6	CCACGAGACGATTCG	5	CCACGAGACATTCCA	1	CCACGAGACCCAAAG	1	ATACACATCTCCGAG	1	1.67191480519e-08	0	unannotated	0.9733	10	10	9
GCCTGTCTCTTATACACATCTCGAGCC	4	*	0	4	*	0	4	*	0	4	*	0	4	*	0	4	*	0	4	*	0	4	*	0	4	*	0	4	*	0	4	*	0	4	*	0	4	*	0	4	*	0	4	*	0	4	*	0	4	*	0	4	*	0	4	*	0	4	*	0	4	*	0	4	*	0	4	*	0	4	*	0	4	*	0	4	*	0	4	*	0	4	*	0	4	*	0	4	*	0	4	*	0	4	*	0	4	*	0	4	*	0	4	*	0	4	*	0	1.42309e-32	0.563167	0.950915	4.19453e-34	8.28202e-10	214	21	10	3.0801	0.0	3.26636	4.40248	2.91589	3.82879	CACGAGACCCTAAGA	82	CACGAGACGAGTCGA	22	CACGAGACTTAATGC	20	CACGAGACTACGCTG	18	CACGAGACGCGTAGT	18	CACGAGACATAACGG	15	CACGAGACAGCCGAC	11	CACGAGACGATTCGT	9	CACGAGACTGTAAAG	5	CACGAGACATTCCAT	3	5.78853963165e-29	0	unannotated	0.9486	10	10	10
GCCTGTCTCTTATACACATCTCTGAGC	4	*	0	4	*	0	4	*	0	4	*	0	4	*	0	4	*	0	4	*	0	4	*	0	4	*	0	4	*	0	4	*	0	4	*	0	4	*	0	4	*	0	4	*	0	4	*	0	4	*	0	4	*	0	4	*	0	4	*	0	4	*	0	4	*	0	4	*	0	4	*	0	4	*	0	4	*	0	4	*	0	4	*	0	4	*	0	4	*	0	4	*	0	4	*	0	4	*	0	4	*	0	4	*	0	4	*	0	1.46232e-09	0.541044	0.923077	8.71543e-11	1.66745e-10	63	12	6	2.91618	0.0	3.92063	4.13671	2.90476	3.32258	CCACGAGACAGCCGA	19	CCACGAGACCTATCC	9	CCACGAGACATAACG	8	CCACGAGACGATTCG	8	CCACGAGACCCTAAG	8	CCACGAGACGAGTCG	5	CCACGAGACGAGCCG	1	CCACGAGACATAACT	1	CCACGACACGAGTCG	1	CCACGAGACAGTCGA	1	1.47657900408e-06	0	unannotated	0.9683	8	10	7
GCCTGTCTCTTGATCACATCACGCACA	4	*	0	4	*	0	4	*	0	4	*	0	4	*	0	4	*	0	4	*	0	4	*	0	4	*	0	4	*	0	4	*	0	4	*	0	4	*	0	4	*	0	4	*	0	4	*	0	4	*	0	4	*	0	4	*	0	4	*	0	4	*	0	4	*	0	4	*	0	4	*	0	4	*	0	4	*	0	4	*	0	4	*	0	4	*	0	4	*	0	4	*	0	4	*	0	4	*	0	4	*	0	4	*	0	4	*	0	4.55681e-44	0.48888	0.980392	1.0577499999999999e-45	5.4094299999999995e-20	274	10	9	2.38887	0.00364964	2.75182	3.39924	2.75182	3.30948	GCTCCACCGCAGAGA	78	GCTCCACCGTCCTGA	60	GCTCCACCGTAGGCA	57	GCTCCACCGCGTACT	49	GCTCCACCGGCTACG	24	GCACCACCGTCCTGA	2	GCTCCACCGCGTACA	1	GCTCCCCCGCAGCGA	1	GAACCACAGTACGCA	1	GCTCCACCACGTACT	1	2.67257224214e-40	0	unannotated	1.0	10	10	7
GCCTGTCTCTTGATCACATCGACGCAC	4	*	0	4	*	0	4	*	0	4	*	0	4	*	0	4	*	0	4	*	0	4	*	0	4	*	0	4	*	0	4	*	0	4	*	0	4	*	0	4	*	0	4	*	0	4	*	0	4	*	0	4	*	0	4	*	0	4	*	0	4	*	0	4	*	0	4	*	0	4	*	0	4	*	0	4	*	0	4	*	0	4	*	0	4	*	0	4	*	0	4	*	0	4	*	0	4	*	0	4	*	0	4	*	0	4	*	0	4.14585e-15	0.343221	0.947832	1.71482e-16	4.12321e-14	100	16	7	2.73418	0.02	2.11	2.89859	2.1	2.83798	AGCTCCACCGGCTAC	40	AGCTCCACCGTCCTG	17	AGCTCCACCGTAGGC	15	AGCTCCACCGCAGAG	8	AGCTCCACCGCGTAC	8	AGCTCCACCGGCTGC	2	AGCTCCACCGGCTAG	1	AGCGCCACTGGCTAC	1	AGCTCCACCGCAGCG	1	AGCGCCACCGGCTGC	1	6.7188807095200004e-12	0	unannotated	0.94	9	8	9
GCCTGTCTCTTGATCACATCTACACAC	4	*	0	4	*	0	4	*	0	4	*	0	4	*	0	4	*	0	4	*	0	4	*	0	4	*	0	4	*	0	4	*	0	4	*	0	4	*	0	4	*	0	4	*	0	4	*	0	4	*	0	4	*	0	4	*	0	4	*	0	4	*	0	4	*	0	4	*	0	4	*	0	4	*	0	4	*	0	4	*	0	4	*	0	4	*	0	4	*	0	4	*	0	4	*	0	4	*	0	4	*	0	4	*	0	4	*	0	1.7124199999999998e-117	0.416034	0.958717	1.9388400000000002e-119	2.8814100000000002e-61	776	41	10	2.6141	0.0064433	2.78093	3.10632	2.5567	2.91629	AGCTCCACCGTCCTG	280	AGCTCCACCGCGTAC	154	AGCTCCACCGTAGGC	122	AGCTCCACCGCAGAG	105	AGCTCCACCGGCTAC	75	AGCTCCCCCGCGTAC	2	ACCTCCACCGTCCTG	2	AGCTCCACCGACCTG	2	AGCACCACCGTCCTG	2	AGCTACACCGCGTAC	1	2.86349753362e-113	0	unannotated	0.9601	8	7	10
GCCTGTCTCTTGATCACATCTACCACA	4	*	0	4	*	0	4	*	0	4	*	0	4	*	0	4	*	0	4	*	0	4	*	0	4	*	0	4	*	0	4	*	0	4	*	0	4	*	0	4	*	0	4	*	0	4	*	0	4	*	0	4	*	0	4	*	0	4	*	0	4	*	0	4	*	0	4	*	0	4	*	0	4	*	0	4	*	0	4	*	0	4	*	0	4	*	0	4	*	0	4	*	0	4	*	0	4	*	0	4	*	0	4	*	0	4	*	0	1.6837400000000006e-61	0.450139	0.954021	2.47607e-63	3.44907e-33	410	22	10	2.53942	0.0121951	3.37317	3.53576	3.14878	3.38676	GCTCCACCGTCCTGA	120	GCTCCACCGCAGAGA	87	GCTCCACCGCGTACT	87	GCTCCACCGTAGGCA	68	GCTCCACCGGCTACG	31	GCTCCACCCTCATGA	1	GCCCCACCGCAGAGA	1	GCTCCACCGAAGGCA	1	GCACCACCGCGTACT	1	GCTACACCGCAGAGA	1	1.4147629429800002e-57	0	unannotated	0.9707	8	10	7
GCCTGTCTCTTGATCACATCTACGACA	4	*	0	4	*	0	4	*	0	4	*	0	4	*	0	4	*	0	4	*	0	4	*	0	4	*	0	4	*	0	4	*	0	4	*	0	4	*	0	4	*	0	4	*	0	4	*	0	4	*	0	4	*	0	4	*	0	4	*	0	4	*	0	4	*	0	4	*	0	4	*	0	4	*	0	4	*	0	4	*	0	4	*	0	4	*	0	4	*	0	4	*	0	4	*	0	4	*	0	4	*	0	4	*	0	4	*	0	3.1188600000000004e-100	0.492718	0.959822	5.17767e-102	9.0826e-44	661	34	10	2.6419	0.00151286	3.47504	3.61355	3.21785	3.42122	GCTCCACCGTCCTGA	180	GCTCCACCGCGTACT	138	GCTCCACCGTAGGCA	131	GCTCCACCGCAGAGA	129	GCTCCACCGGCTACG	50	GCTCCACCGACCTGA	3	GCTCCACCGTACGCA	2	GCTCCACAGCGTACT	2	GCTACACCGCGTACT	1	GATCCACAGCAGAGA	1	4.24599577525e-96	0	unannotated	0.9637	8	8	9
GCCTGTCTCTTGATCACATCTACGCAC	4	*	0	4	*	0	4	*	0	4	*	0	4	*	0	4	*	0	4	*	0	4	*	0	4	*	0	4	*	0	4	*	0	4	*	0	4	*	0	4	*	0	4	*	0	4	*	0	4	*	0	4	*	0	4	*	0	4	*	0	4	*	0	4	*	0	4	*	0	4	*	0	4	*	0	4	*	0	4	*	0	4	*	0	4	*	0	4	*	0	4	*	0	4	*	0	4	*	0	4	*	0	4	*	0	4	*	0	0.0	0.48783	0.996506	0.0	0.0	499861	1688	10	2.92675	0.00492737	3.28767	3.1359	3.06439	2.97839	AGCTCCACCGTCCTG	116082	AGCTCCACCGCAGAG	108446	AGCTCCACCGGCTAC	92321	AGCTCCACCGCGTAC	89791	AGCTCCACCGTAGGC	65535	AGCTCCCCCGCGTAC	693	AGCTCCACCGACCTG	577	AGCTCCCCCGTAGGC	528	AGCTCCACCGAAGGC	506	AGCTCCACAGCGTAC	460	0.0	0	unannotated	0.9501	8	8	9
GCCTGTCTCTTGATCACATCTACGCAT	4	*	0	4	*	0	4	*	0	4	*	0	4	*	0	4	*	0	4	*	0	4	*	0	4	*	0	4	*	0	4	*	0	4	*	0	4	*	0	4	*	0	4	*	0	4	*	0	4	*	0	4	*	0	4	*	0	4	*	0	4	*	0	4	*	0	4	*	0	4	*	0	4	*	0	4	*	0	4	*	0	4	*	0	4	*	0	4	*	0	4	*	0	4	*	0	4	*	0	4	*	0	4	*	0	4	*	0	4.01986e-66	0.457836	0.97488	7.13931e-68	3.74743e-53	420	15	10	2.34451	0.0	2.62381	2.98499	2.45	2.84637	AGCTCCACCGTCCTG	160	AGCTCCACCGCGTAC	73	AGCTCCACCGCAGAG	73	AGCTCCACCGTAGGC	68	AGCTCCACCGGCTAC	36	AGCTCCACCGCGAAC	1	AGCTCCACCGTCCTA	1	AGCTCCACCCTCCTG	1	AGCTCAACCGTCCAG	1	AGCTCCACCGCACAG	1	3.62615434815e-62	0	unannotated	0.9881	7	10	9
GCCTGTCTCTTGATCACATCTACGCCA	4	*	0	4	*	0	4	*	0	4	*	0	4	*	0	4	*	0	4	*	0	4	*	0	4	*	0	4	*	0	4	*	0	4	*	0	4	*	0	4	*	0	4	*	0	4	*	0	4	*	0	4	*	0	4	*	0	4	*	0	4	*	0	4	*	0	4	*	0	4	*	0	4	*	0	4	*	0	4	*	0	4	*	0	4	*	0	4	*	0	4	*	0	4	*	0	4	*	0	4	*	0	4	*	0	4	*	0	1.7251699999999998e-80	0.507944	0.926247	2.4702699999999998e-86	1.10035e-77	604	40	10	3.09042	0.00662252	4.13245	5.23836	3.04636	3.72602	GCTCCACCGTCCTGA	186	GCTCCACCGCAGAGA	127	GCTCCACCGTAGGCA	86	GCTCCACCGCGTACT	60	GCTCCACCGGCTACG	40	CAGCTCCACCGTCCT	24	CAGCTCCACCGGCTA	22	CAGCTCCACCGCAGA	14	CAGCTCCACCGTAGG	9	CAGCTCCACCGCGTA	5	1.88900948007e-76	0	unannotated	0.9487	10	10	9
GCCTGTCTCTTGATCACATCTACGTAC	4	*	0	4	*	0	4	*	0	4	*	0	4	*	0	4	*	0	4	*	0	4	*	0	4	*	0	4	*	0	4	*	0	4	*	0	4	*	0	4	*	0	4	*	0	4	*	0	4	*	0	4	*	0	4	*	0	4	*	0	4	*	0	4	*	0	4	*	0	4	*	0	4	*	0	4	*	0	4	*	0	4	*	0	4	*	0	4	*	0	4	*	0	4	*	0	4	*	0	4	*	0	4	*	0	4	*	0	1.06402e-72	0.474501	0.972507	1.84929e-74	2.5349e-44	466	18	10	2.40568	0.00214592	2.72961	2.98278	2.59442	2.88567	AGCTCCACCGTCCTG	162	AGCTCCACCGCAGAG	113	AGCTCCACCGTAGGC	67	AGCTCCACCGCGTAC	59	AGCTCCACCGGCTAC	52	AGCTCCACCGACCTC	1	AGCTACACCGCGTAC	1	AGCTCCACCGACCTG	1	ACCTCCACCGCGTAC	1	AGCTACACCGGCTAC	1	1.05040763176e-68	0	unannotated	0.9828	10	6	9
GCCTGTCTCTTGATCACATCTATGCAC	4	*	0	4	*	0	4	*	0	4	*	0	4	*	0	4	*	0	4	*	0	4	*	0	4	*	0	4	*	0	4	*	0	4	*	0	4	*	0	4	*	0	4	*	0	4	*	0	4	*	0	4	*	0	4	*	0	4	*	0	4	*	0	4	*	0	4	*	0	4	*	0	4	*	0	4	*	0	4	*	0	4	*	0	4	*	0	4	*	0	4	*	0	4	*	0	4	*	0	4	*	0	4	*	0	4	*	0	1.3477099999999999e-71	0.45772	0.966488	1.92422e-73	4.82823e-60	464	19	10	2.47551	0.0	2.86422	3.05212	2.67457	2.92192	AGCTCCACCGTCCTG	155	AGCTCCACCGCAGAG	87	AGCTCCACCGCGTAC	83	AGCTCCACCGTAGGC	81	AGCTCCACCGGCTAC	42	AGCACCACCGTAGGC	2	AGCTCCACAGCGTAC	2	AGCTCCACAGGCTAC	1	AGCTACACCGTAGGC	1	AGCTCCACCGAAGGC	1	1.31163758753e-67	0	unannotated	0.9806	9	8	8
GCCTGTCTCTTGATCACATCTCGCACA	4	*	0	4	*	0	4	*	0	4	*	0	4	*	0	4	*	0	4	*	0	4	*	0	4	*	0	4	*	0	4	*	0	4	*	0	4	*	0	4	*	0	4	*	0	4	*	0	4	*	0	4	*	0	4	*	0	4	*	0	4	*	0	4	*	0	4	*	0	4	*	0	4	*	0	4	*	0	4	*	0	4	*	0	4	*	0	4	*	0	4	*	0	4	*	0	4	*	0	4	*	0	4	*	0	4	*	0	4.51956e-36	0.445232	0.944904	6.40861e-38	2.1996100000000003e-18	243	16	9	2.5765	0.0	2.82716	3.47628	2.8107	3.34755	GCTCCACCGCAGAGA	69	GCTCCACCGTCCTGA	57	GCTCCACCGCGTACT	44	GCTCCACCGTAGGCA	38	GCTCCACCGGCTACG	23	GCTCCACCGACCTGA	2	GCACCACCGTAGGCA	1	GCTACACCGGCTACG	1	GCTCCACCGCCGAGA	1	GCACCACCGCGTACT	1	2.07807438249e-32	0	unannotated	0.9753	8	9	8
GCCTGTCTCTTGATCACATCTGCGCAC	4	*	0	4	*	0	4	*	0	4	*	0	4	*	0	4	*	0	4	*	0	4	*	0	4	*	0	4	*	0	4	*	0	4	*	0	4	*	0	4	*	0	4	*	0	4	*	0	4	*	0	4	*	0	4	*	0	4	*	0	4	*	0	4	*	0	4	*	0	4	*	0	4	*	0	4	*	0	4	*	0	4	*	0	4	*	0	4	*	0	4	*	0	4	*	0	4	*	0	4	*	0	4	*	0	4	*	0	1.33372e-30	0.449253	0.972849	3.2514200000000003e-32	4.88583e-17	194	12	7	2.44303	0.00515464	2.98969	3.16671	2.80412	2.95759	AGCTCCACCGTCCTG	57	AGCTCCACCGGCTAC	50	AGCTCCACCGTAGGC	43	AGCTCCACCGCAGAG	20	AGCTCCACCGCGTAC	16	GCTCCACCGTCCTGA	2	AGCTCCACCGTCTAC	1	AGCTACACCGGCTAC	1	AGCTCCACCCGCTAC	1	AGCTCCACCGGCAAC	1	5.02640302248e-27	0	unannotated	0.9897	8	8	10
GCCTGTCTCTTGATCACATTTACGCAC	4	*	0	4	*	0	4	*	0	4	*	0	4	*	0	4	*	0	4	*	0	4	*	0	4	*	0	4	*	0	4	*	0	4	*	0	4	*	0	4	*	0	4	*	0	4	*	0	4	*	0	4	*	0	4	*	0	4	*	0	4	*	0	4	*	0	4	*	0	4	*	0	4	*	0	4	*	0	4	*	0	4	*	0	4	*	0	4	*	0	4	*	0	4	*	0	4	*	0	4	*	0	4	*	0	4	*	0	2.2338299999999997e-43	0.494356	0.971517	6.3049e-45	6.3742e-24	275	11	10	2.37926	0.0	2.85091	2.99965	2.68	2.88191	AGCTCCACCGTCCTG	89	AGCTCCACCGCAGAG	58	AGCTCCACCGTAGGC	54	AGCTCCACCGCGTAC	45	AGCTCCACCGGCTAC	22	AGCTCCACCGTCCAG	2	AGCTCCAACGGCTAC	1	AGCTCCACCGAAGGC	1	AGCTCCACCGCCTAC	1	AGCTCCACCGTCCTA	1	1.28223920147e-39	0	unannotated	0.9964	10	6	8
GCCTGTCTCTTGATCACGTCTACGCAC	4	*	0	4	*	0	4	*	0	4	*	0	4	*	0	4	*	0	4	*	0	4	*	0	4	*	0	4	*	0	4	*	0	4	*	0	4	*	0	4	*	0	4	*	0	4	*	0	4	*	0	4	*	0	4	*	0	4	*	0	4	*	0	4	*	0	4	*	0	4	*	0	4	*	0	4	*	0	4	*	0	4	*	0	4	*	0	4	*	0	4	*	0	4	*	0	4	*	0	4	*	0	4	*	0	4	*	0	3.04616e-17	0.556974	0.934191	1.33755e-18	2.898550000000001e-18	116	15	6	2.7101	0.0	2.37069	3.05832	2.37069	3.00195	AGCTCCACCGGCTAC	39	AGCTCCACCGTCCTG	26	AGCTCCACCGTAGGC	17	AGCTCCACCGCAGAG	13	AGCTCCACCGCGTAC	10	AGCTCCACAGGCTAC	2	AGCTCCACCGGCGAC	1	AGCGCCACCGCAGAG	1	AGCTCCACCGGCTCC	1	AGCAACACCCGCTAC	1	5.759590610389999e-14	0	unannotated	0.9569	8	9	9
GCCTGTCTCTTGATCATATCTACGCAC	4	*	0	4	*	0	4	*	0	4	*	0	4	*	0	4	*	0	4	*	0	4	*	0	4	*	0	4	*	0	4	*	0	4	*	0	4	*	0	4	*	0	4	*	0	4	*	0	4	*	0	4	*	0	4	*	0	4	*	0	4	*	0	4	*	0	4	*	0	4	*	0	4	*	0	4	*	0	4	*	0	4	*	0	4	*	0	4	*	0	4	*	0	4	*	0	4	*	0	4	*	0	4	*	0	4	*	0	8.03652e-26	0.434734	0.982759	2.27899e-27	7.18019e-28	158	10	8	2.47962	0.0	3.06962	3.06329	2.91139	2.96985	AGCTCCACCGTCCTG	44	AGCTCCACCGGCTAC	34	AGCTCCACCGTAGGC	29	AGCTCCACCGCGTAC	24	AGCTCCACCGCAGAG	22	AGCTCCACCGAAGGC	1	AGCTCAACCGCGTAC	1	AGCTCCACCGTGTAC	1	AGCTACACCGTAGGC	1	AGCTCCACCCTAGGC	1	2.4728649978999998e-22	0	unannotated	1.0	9	7	9
GCCTGTCTCTTGATTACATCTACGCAC	4	*	0	4	*	0	4	*	0	4	*	0	4	*	0	4	*	0	4	*	0	4	*	0	4	*	0	4	*	0	4	*	0	4	*	0	4	*	0	4	*	0	4	*	0	4	*	0	4	*	0	4	*	0	4	*	0	4	*	0	4	*	0	4	*	0	4	*	0	4	*	0	4	*	0	4	*	0	4	*	0	4	*	0	4	*	0	4	*	0	4	*	0	4	*	0	4	*	0	4	*	0	4	*	0	4	*	0	5.69775e-15	0.518674	0.972973	2.71921e-16	8.00397e-18	92	7	5	2.2241	0.0326087	2.92391	3.04324	2.92391	3.04324	AGCTCCACCGGCTAC	26	AGCTCCACCGTCCTG	23	AGCTCCACCGCAGAG	21	AGCTCCACCGTAGGC	18	AGCTCCCCCCCAGAG	2	AGCTCCACCGCAAAG	1	AGCTCCCCCCCCGAG	1	NNNNNNNNNNNNNNN	0	NNNNNNNNNNNNNNN	0	NNNNNNNNNNNNNNN	0	9.13384332285e-12	0	unannotated	1.0	6	7	6
GCCTGTTTCTTGATCACATCTACGCAC	4	*	0	4	*	0	4	*	0	4	*	0	4	*	0	4	*	0	4	*	0	4	*	0	4	*	0	4	*	0	4	*	0	4	*	0	4	*	0	4	*	0	4	*	0	4	*	0	4	*	0	4	*	0	4	*	0	4	*	0	4	*	0	4	*	0	4	*	0	4	*	0	4	*	0	4	*	0	4	*	0	4	*	0	4	*	0	4	*	0	4	*	0	4	*	0	4	*	0	4	*	0	4	*	0	4	*	0	1.64546e-10	0.528594	0.965517	7.49825e-12	1.14109e-09	66	10	6	2.5708	0.0	3.0303	3.13706	2.78788	2.98042	AGCTCCACCGTCCTG	21	AGCTCCACCGCGTAC	14	AGCTCCACCGTAGGC	13	AGCTCCACCGCAGAG	8	AGCTCCACCGGCTAC	5	AGCTCCACCGCGTCC	1	AGCTCGACCGCGTAC	1	AGATCCACCGTAGGC	1	AGCTCCACCGCGGAC	1	AGCTCCACCGGATAC	1	1.80851184148e-07	0	unannotated	1.0	9	9	6
GCCTTGCTGTCTCTTGATCACATCTAC	4	*	0	4	*	0	4	*	0	4	*	0	4	*	0	4	*	0	4	*	0	4	*	0	4	*	0	4	*	0	4	*	0	4	*	0	4	*	0	4	*	0	4	*	0	4	*	0	4	*	0	4	*	0	4	*	0	4	*	0	4	*	0	4	*	0	4	*	0	4	*	0	4	*	0	4	*	0	4	*	0	4	*	0	4	*	0	4	*	0	4	*	0	4	*	0	4	*	0	4	*	0	4	*	0	4	*	0	1.25688e-19	0.388776	1.0	5.01241e-21	9.93391e-11	115	13	7	2.02874	0.0	0.704348	1.05446	0.6	0.838444	GCACAGCTCCACCGT	55	GCACAGCTCCACCGC	33	GCACAGCTCCACCGG	17	GCACAGCCCACCGCA	1	GCACAGCTACACCGC	1	GCACAGCTCTACCGC	1	GCACACCTCCACCCA	1	GACAGCTCCACCGCA	1	GCACAGCACCACCGT	1	GCACAGCTCAACCGT	1	2.77662389064e-16	0	unannotated	0.9739	8	9	7
GCCTTGTCTCTTATACACATCTCCGAG	4	*	0	4	*	0	4	*	0	4	*	0	4	*	0	4	*	0	4	*	0	4	*	0	4	*	0	4	*	0	4	*	0	4	*	0	4	*	0	4	*	0	4	*	0	4	*	0	4	*	0	4	*	0	4	*	0	4	*	0	4	*	0	4	*	0	4	*	0	4	*	0	4	*	0	4	*	0	4	*	0	4	*	0	4	*	0	4	*	0	4	*	0	4	*	0	4	*	0	4	*	0	4	*	0	4	*	0	4.44202e-15	0.287246	0.977273	8.43944e-17	4.51139e-11	95	11	6	2.10382	0.0	2.10526	3.10862	1.84211	2.71489	CCCACGAGACAGCCG	54	CCCACGAGACCCTAA	16	CCCACGAGACGAGTC	8	CCCACGAGACCTATC	6	CCCACGAGACTACGC	4	CCCACGAGACATTCC	2	CACACGAGACTACGC	1	CCCACGAGATAGCCG	1	CACACGAGACCCTAA	1	CCCACCAGACTACGC	1	7.18146209426e-12	0	unannotated	0.9895	9	8	9
GCCTTGTCTCTTGATCACATCTACGCA	4	*	0	4	*	0	4	*	0	4	*	0	4	*	0	4	*	0	4	*	0	4	*	0	4	*	0	4	*	0	4	*	0	4	*	0	4	*	0	4	*	0	4	*	0	4	*	0	4	*	0	4	*	0	4	*	0	4	*	0	4	*	0	4	*	0	4	*	0	4	*	0	4	*	0	4	*	0	4	*	0	4	*	0	4	*	0	4	*	0	4	*	0	4	*	0	4	*	0	4	*	0	4	*	0	4	*	0	1.139e-57	0.485738	0.964639	2.7469799999999998e-59	6.066689999999999e-49	373	16	10	2.50855	0.00536193	2.70241	2.61643	2.47185	2.44733	CAGCTCCACCGTCCT	95	CAGCTCCACCGCAGA	84	CAGCTCCACCGCGTA	72	CAGCTCCACCGTAGG	65	CAGCTCCACCGGCTA	46	CAGCTCCAACGTCCT	1	CAGCTACACCGCGTA	1	CAGCTCCACAGCAGA	1	CAGCTCCACAGTCCT	1	AGCTCCACCGTCCTG	1	8.95290291119e-54	0	unannotated	0.9839	8	10	7
GCGACCCTGTCTCTTGATCACATCTAC	4	*	0	4	*	0	4	*	0	4	*	0	4	*	0	4	*	0	4	*	0	4	*	0	4	*	0	4	*	0	4	*	0	4	*	0	4	*	0	4	*	0	4	*	0	4	*	0	4	*	0	4	*	0	4	*	0	4	*	0	4	*	0	4	*	0	4	*	0	4	*	0	4	*	0	4	*	0	4	*	0	4	*	0	4	*	0	4	*	0	4	*	0	4	*	0	4	*	0	4	*	0	4	*	0	4	*	0	0.0	0.399664	0.966207	0.0	4.94545e-266	4746	122	10	1.98074	0.00294985	0.632743	0.875043	0.557944	0.731195	GCACAGCTCCACCGT	2292	GCACAGCTCCACCGC	1487	GCACAGCTCCACCGG	736	GCACAGCTCCACCGA	9	GCACAGCTCCCCCGT	7	GCACAGCTCCACCCT	6	GCAAGCTCCACCGTA	6	GCACAGCTCCCCCGC	6	GCACAGCACCACCGT	6	GCACAGCTCCACAGC	5	0.0	0	unannotated	0.9608	9	6	6
GCGACTGTCTCTTGATCACATCTACGC	4	*	0	4	*	0	4	*	0	4	*	0	4	*	0	4	*	0	4	*	0	4	*	0	4	*	0	4	*	0	4	*	0	4	*	0	4	*	0	4	*	0	4	*	0	4	*	0	4	*	0	4	*	0	4	*	0	4	*	0	4	*	0	4	*	0	4	*	0	4	*	0	4	*	0	4	*	0	4	*	0	4	*	0	4	*	0	4	*	0	4	*	0	4	*	0	4	*	0	4	*	0	4	*	0	4	*	0	0.0	0.479377	0.975533	0.0	0.0	5471	138	10	2.7421	0.00365564	1.8439	2.02512	1.81265	1.9667	ACAGCTCCACCGTCC	1493	ACAGCTCCACCGTAG	1180	ACAGCTCCACCGCAG	980	ACAGCTCCACCGGCT	811	ACAGCTCCACCGCGT	762	ACAGCTCCACAGGCT	7	ACAGCCCACCGTCCT	6	ACAGCACCACCGCAG	5	ACAGCTCCCCCGTCC	5	ACAGCTACACCGCAG	5	0.0	0	unannotated	0.9603	8	9	8
GCGATAGACCCCTCCGGCGGCGGGGGG	4	*	0	4	*	0	4	*	0	4	*	0	4	*	0	4	*	0	4	*	0	4	*	0	4	*	0	4	*	0	4	*	0	4	*	0	4	*	0	4	*	0	4	*	0	4	*	0	4	*	0	4	*	0	4	*	0	4	*	0	4	*	0	4	*	0	4	*	0	4	*	0	4	*	0	4	*	0	4	*	0	4	*	0	4	*	0	4	*	0	0	NC_000962.3	1026896	4	*	0	4	*	0	4	*	0	4	*	0	4	*	0	6.25256e-93	0.491802	0.904087	4.14096e-98	1.83267e-15	717	45	32	2.43731	0.013947	5.43096	5.97547	1.4728	2.12911	GGTTGGCGGTGTTTG	255	GTTGGCGGTGTTTGT	239	GGGTTGGCGGTGTTT	130	GGGGTTGGCGGTGTT	30	GGGGTGGCGGTGTTT	11	GGTGGCGGTGTTTGT	4	GGGTTGGCGGGGTTT	4	GGTTGGCGGAGTTTG	3	GTTGGCGGGGTTTGT	2	GTTGGCGGTGGTTGT	2	7.85120844427e-89	1	unique_annotation	0.9484	8	7	9
GCGCCCCGGCAGCCCGGCGGCCCCGGT	4	*	0	4	*	0	4	*	0	4	*	0	4	*	0	4	*	0	4	*	0	4	*	0	4	*	0	4	*	0	4	*	0	4	*	0	4	*	0	4	*	0	4	*	0	4	*	0	4	*	0	4	*	0	4	*	0	4	*	0	4	*	0	4	*	0	4	*	0	4	*	0	4	*	0	4	*	0	4	*	0	4	*	0	4	*	0	4	*	0	16	NC_000962.3	4272754	4	*	0	4	*	0	4	*	0	4	*	0	4	*	0	3.27121e-138	0.464459	0.930678	3.31049e-151	6.9288e-12	987	62	52	2.0174	0.0	0.563323	0.873317	0.557244	0.859383	CGTTTACACCGGCCC	558	CGTTTACACTGGCCC	308	CGTTTACACAGGCCC	9	CGTTTTCACCGGCCC	9	CGTTTAAACCGGCCC	8	CGTGTACACTGGCCC	8	CGTTTACACCCGCCC	7	CGTGTTCACCGGCCC	7	CGTTTACCCCGGCCC	5	CGTTTACACCTGTCT	3	7.50730578129e-134	1	unique_annotation	0.9341	5	8	9
GCGCCCCTGTCTCTTGATCACATCTAC	4	*	0	4	*	0	4	*	0	4	*	0	4	*	0	4	*	0	4	*	0	4	*	0	4	*	0	4	*	0	4	*	0	4	*	0	4	*	0	4	*	0	4	*	0	4	*	0	4	*	0	4	*	0	4	*	0	4	*	0	4	*	0	4	*	0	4	*	0	4	*	0	4	*	0	4	*	0	4	*	0	4	*	0	4	*	0	4	*	0	4	*	0	4	*	0	4	*	0	4	*	0	4	*	0	4	*	0	0.0	0.390294	0.960756	0.0	1.56592e-195	2613	105	10	2.08103	0.00535783	0.630693	0.88997	0.561041	0.756229	GCACAGCTCCACCGT	1280	GCACAGCTCCACCGC	794	GCACAGCTCCACCGG	375	GCACAGCTCCACCGA	7	GCACCGCTCCACCGT	6	GCACAGCTCCACCCT	5	GCACCGCTCCACCGG	5	GCACACTCCACCGTA	5	GCAAAGCTCCACCGT	4	GCACAGCTCCCCCGT	4	0.0	0	unannotated	0.951	9	6	6
GCGCCTGTCTCTTGATCACATCTACAC	4	*	0	4	*	0	4	*	0	4	*	0	4	*	0	4	*	0	4	*	0	4	*	0	4	*	0	4	*	0	4	*	0	4	*	0	4	*	0	4	*	0	4	*	0	4	*	0	4	*	0	4	*	0	4	*	0	4	*	0	4	*	0	4	*	0	4	*	0	4	*	0	4	*	0	4	*	0	4	*	0	4	*	0	4	*	0	4	*	0	4	*	0	4	*	0	4	*	0	4	*	0	4	*	0	4	*	0	1.06805e-12	0.484721	0.9375	4.69618e-14	0.000224532	82	9	6	2.40856	0.0121951	1.7439	2.00181	1.7439	1.98494	ACAGCTCCACCGTCC	27	ACAGCTCCACCGCGT	20	ACAGCTCCACCGTAG	17	ACAGCTCCACCGCAG	8	ACAGCTCCACCGGCT	6	ACAGCTCCACCCGCA	1	ACAGCTCCACCCTAG	1	ACAGCTCCATCGCGT	1	ACAGCTCCCCCGTAG	1	NNNNNNNNNNNNNNN	0	1.42088370413e-09	0	unannotated	1.0	8	9	6
GCGCCTGTCTCTTGATCACATCTACGC	4	*	0	4	*	0	4	*	0	4	*	0	4	*	0	4	*	0	4	*	0	4	*	0	4	*	0	4	*	0	4	*	0	4	*	0	4	*	0	4	*	0	4	*	0	4	*	0	4	*	0	4	*	0	4	*	0	4	*	0	4	*	0	4	*	0	4	*	0	4	*	0	4	*	0	4	*	0	4	*	0	4	*	0	4	*	0	4	*	0	4	*	0	4	*	0	4	*	0	4	*	0	4	*	0	4	*	0	0.0	0.499213	0.990088	0.0	0.0	68803	502	10	2.77	0.0041568	1.8438	2.03401	1.8071	1.95246	ACAGCTCCACCGTCC	19082	ACAGCTCCACCGTAG	14757	ACAGCTCCACCGCAG	12780	ACAGCTCCACCGGCT	9799	ACAGCTCCACCGCGT	9401	ACAGCTCCCCCGCGT	67	ACAGCTCCCCCGTAG	61	ACAGCTCCACCGAAG	61	ACAGCTCCACCGACC	53	ACAGCTCCCCCGTCC	50	0.0	0	unannotated	0.9609	7	10	7
GCGCGGCTGTCTCTTGATCACATCTAC	4	*	0	4	*	0	4	*	0	4	*	0	4	*	0	4	*	0	4	*	0	4	*	0	4	*	0	4	*	0	4	*	0	4	*	0	4	*	0	4	*	0	4	*	0	4	*	0	4	*	0	4	*	0	4	*	0	4	*	0	4	*	0	4	*	0	4	*	0	4	*	0	4	*	0	4	*	0	4	*	0	4	*	0	4	*	0	4	*	0	4	*	0	4	*	0	4	*	0	4	*	0	4	*	0	4	*	0	0.0	0.398047	0.973658	0.0	0.0	5171	126	10	1.97681	0.00522143	0.59621	0.814445	0.54941	0.724496	GCACAGCTCCACCGT	2520	GCACAGCTCCACCGC	1624	GCACAGCTCCACCGG	770	GCACAGCTCCCCCGC	12	GCACAGCTCCCCCGT	11	GCACAGCTACACCGT	9	GCACAGCTCCACCGA	8	ACACAGCTCCACCGT	7	GCACAGCTCAACCGC	6	GCACAGCACCACCGT	6	0.0	0	unannotated	0.9617	8	7	5
GCGCTGCTGTCTCTTGATCACATCTAC	4	*	0	4	*	0	4	*	0	4	*	0	4	*	0	4	*	0	4	*	0	4	*	0	4	*	0	4	*	0	4	*	0	4	*	0	4	*	0	4	*	0	4	*	0	4	*	0	4	*	0	4	*	0	4	*	0	4	*	0	4	*	0	4	*	0	4	*	0	4	*	0	4	*	0	4	*	0	4	*	0	4	*	0	4	*	0	4	*	0	4	*	0	4	*	0	4	*	0	4	*	0	4	*	0	4	*	0	1.29868e-115	0.557987	0.945717	1.60829e-117	1.59771e-92	787	45	10	2.00709	0.00508259	0.616264	0.835879	0.573062	0.754904	GCACAGCTCCACCGT	373	GCACAGCTCCACCGC	263	GCACAGCTCCACCGG	101	GCACAGCTCCGCCGC	3	ACACAGCTCCACCGT	3	GCACAGCTCCACCGA	3	GCACAGCTCCCCCGT	2	GCACAACTCCACCGC	2	GCACAGATCCACCGG	1	GAACAGCTCCACCGT	1	2.12197080193e-111	0	unannotated	0.9555	8	7	6
GCGCTTGTCTCTTGATCACATCTACGC	4	*	0	4	*	0	4	*	0	4	*	0	4	*	0	4	*	0	4	*	0	4	*	0	4	*	0	4	*	0	4	*	0	4	*	0	4	*	0	4	*	0	4	*	0	4	*	0	4	*	0	4	*	0	4	*	0	4	*	0	4	*	0	4	*	0	4	*	0	4	*	0	4	*	0	4	*	0	4	*	0	4	*	0	4	*	0	4	*	0	4	*	0	4	*	0	4	*	0	4	*	0	4	*	0	4	*	0	7.85701e-34	0.411681	0.962447	5.82688e-36	3.44396e-24	224	13	9	2.42253	0.0	1.69643	1.83764	1.69643	1.83764	ACAGCTCCACCGTCC	72	ACAGCTCCACCGTAG	51	ACAGCTCCACCGCAG	50	ACAGCTCCACCGGCT	23	ACAGCTCCACCGCGT	20	ACAGCTACACCGTCC	1	AAAGCTCCACCGTAG	1	ACAGCTCAACCGCGT	1	AAAGCTCCACCGGCT	1	ACAGATCCACCGCAG	1	3.34504915068e-30	0	unannotated	0.9866	8	6	10
GCGGCCCTGTCTCTTGATCACATCTAC	4	*	0	4	*	0	4	*	0	4	*	0	4	*	0	4	*	0	4	*	0	4	*	0	4	*	0	4	*	0	4	*	0	4	*	0	4	*	0	4	*	0	4	*	0	4	*	0	4	*	0	4	*	0	4	*	0	4	*	0	4	*	0	4	*	0	4	*	0	4	*	0	4	*	0	4	*	0	4	*	0	4	*	0	4	*	0	4	*	0	4	*	0	4	*	0	4	*	0	4	*	0	4	*	0	4	*	0	0.0	0.569081	0.959654	0.0	0.0	5083	131	10	1.97431	0.00393468	0.588629	0.80954	0.542986	0.721507	GCACAGCTCCACCGT	2514	GCACAGCTCCACCGC	1576	GCACAGCTCCACCGG	740	GCACAGCTCCACCGA	11	GCACAGCTCCCCCGT	10	GCACAGCTCCACCCT	8	GCACAGCACCACCGT	7	GCACAGCTCCACAGC	7	GCACAGCTCAACCGC	6	GCAAGCTCCACCGTA	6	0.0	0	unannotated	0.961	8	7	7
GCGGCGGTCTCTTGATCACATCTACGC	4	*	0	4	*	0	4	*	0	4	*	0	4	*	0	4	*	0	4	*	0	4	*	0	4	*	0	4	*	0	4	*	0	4	*	0	4	*	0	4	*	0	4	*	0	4	*	0	4	*	0	4	*	0	4	*	0	4	*	0	4	*	0	4	*	0	4	*	0	4	*	0	4	*	0	4	*	0	4	*	0	4	*	0	4	*	0	4	*	0	4	*	0	4	*	0	4	*	0	4	*	0	4	*	0	4	*	0	5.41979e-08	0.507782	0.961538	1.44164e-09	0.000457328	51	13	5	2.8014	0.0196078	2.09804	2.22353	2.09804	2.22353	ACAGCTCCACCGGCT	16	ACAGCTCCACCGTAG	14	ACAGCTCCACCGCGT	6	ACAGCTCCACCGCAG	5	ACAGCGCCACCGTAG	2	ACACCTCCACCGCAG	1	ACAGCGCCACCGCGT	1	ACAGCTCCACCGGGT	1	ACACCTCCACCCAAG	1	ACAGCGCCACCCCAG	1	4.71637192791e-05	0	unannotated	0.9412	7	9	7
GCGGCTGTCTCTTGATCACATCTACGC	4	*	0	4	*	0	4	*	0	4	*	0	4	*	0	4	*	0	4	*	0	4	*	0	4	*	0	4	*	0	4	*	0	4	*	0	4	*	0	4	*	0	4	*	0	4	*	0	4	*	0	4	*	0	4	*	0	4	*	0	4	*	0	4	*	0	4	*	0	4	*	0	4	*	0	4	*	0	4	*	0	4	*	0	4	*	0	4	*	0	4	*	0	4	*	0	4	*	0	4	*	0	4	*	0	4	*	0	0.0	0.494169	0.987329	0.0	0.0	47965	426	10	2.75653	0.00389868	1.85083	2.03514	1.81245	1.94683	ACAGCTCCACCGTCC	13242	ACAGCTCCACCGTAG	10167	ACAGCTCCACCGCAG	9106	ACAGCTCCACCGGCT	6938	ACAGCTCCACCGCGT	6490	ACAGCTCCCCCGTAG	49	ACAGCACCACCGTCC	38	ACAGCTCCCCCGCGT	38	ACAGCTCCACCGAAG	36	ACAGCTCCACCGACC	35	0.0	0	unannotated	0.9619	7	10	7
GCGGTCCTGTCTCTTGATCACATCTAC	4	*	0	4	*	0	4	*	0	4	*	0	4	*	0	4	*	0	4	*	0	4	*	0	4	*	0	4	*	0	4	*	0	4	*	0	4	*	0	4	*	0	4	*	0	4	*	0	4	*	0	4	*	0	4	*	0	4	*	0	4	*	0	4	*	0	4	*	0	4	*	0	4	*	0	4	*	0	4	*	0	4	*	0	4	*	0	4	*	0	4	*	0	4	*	0	4	*	0	4	*	0	4	*	0	4	*	0	0.0	0.387854	0.955073	0.0	1.41873e-313	2439	82	10	1.98856	0.00287003	0.625256	0.860839	0.556786	0.729984	GCACAGCTCCACCGT	1179	GCACAGCTCCACCGC	774	GCACAGCTCCACCGG	356	GCACAGCTCCACCGA	5	GCACCAGCTCCACCG	4	GCACCGCTCCACCGT	4	ACACAGCTCCACCGT	4	GCACAGCTCCACCCC	3	GAACAGCTCCACCGC	3	GCACAGCTCCATCGC	3	0.0	0	unannotated	0.9574	9	7	6
GCGGTTGTCTCTTGATCACATCTACGC	4	*	0	4	*	0	4	*	0	4	*	0	4	*	0	4	*	0	4	*	0	4	*	0	4	*	0	4	*	0	4	*	0	4	*	0	4	*	0	4	*	0	4	*	0	4	*	0	4	*	0	4	*	0	4	*	0	4	*	0	4	*	0	4	*	0	4	*	0	4	*	0	4	*	0	4	*	0	4	*	0	4	*	0	4	*	0	4	*	0	4	*	0	4	*	0	4	*	0	4	*	0	4	*	0	4	*	0	5.33012e-19	0.437139	0.976744	1.8739799999999998e-20	2.90897e-17	118	8	6	2.44679	0.0	1.84746	1.96349	1.84746	1.96349	ACAGCTCCACCGTCC	31	ACAGCTCCACCGTAG	24	ACAGCTCCACCGCGT	23	ACAGCTCCACCGCAG	19	ACAGCTCCACCGGCT	18	ACAGCTCTACCGTAG	1	ACAGCTACACCGCGT	1	ACAGCTCCACCGCCC	1	NNNNNNNNNNNNNNN	0	NNNNNNNNNNNNNNN	0	1.1321025392799999e-15	0	unannotated	1.0	6	7	8
GCGTACTGTCTCTTGATCACATCTACG	4	*	0	4	*	0	4	*	0	4	*	0	4	*	0	4	*	0	4	*	0	4	*	0	4	*	0	4	*	0	4	*	0	4	*	0	4	*	0	4	*	0	4	*	0	4	*	0	4	*	0	4	*	0	4	*	0	4	*	0	4	*	0	4	*	0	4	*	0	4	*	0	4	*	0	4	*	0	4	*	0	4	*	0	4	*	0	4	*	0	4	*	0	4	*	0	4	*	0	4	*	0	4	*	0	4	*	0	3.45075e-38	0.47749	0.957726	7.31323e-40	3.04805e-44	249	17	10	2.54981	0.00401606	1.04016	1.28828	1.04016	1.28825	CACAGCTCCACCGTC	84	CACAGCTCCACCGCA	49	CACAGCTCCACCGTA	44	CACAGCTCCACCGCG	33	CACAGCTCCACCGGC	27	CACAGCTCAACCGCG	1	CACAGCTCCACCGCC	1	CACAGATACACCGCG	1	CACAGCTCCACCACG	1	AACAGCTCCACCGTC	1	1.6960763579e-34	0	unannotated	0.9719	8	7	6
GCGTCGCTGTCTCTTGATCACATCTAC	4	*	0	4	*	0	4	*	0	4	*	0	4	*	0	4	*	0	4	*	0	4	*	0	4	*	0	4	*	0	4	*	0	4	*	0	4	*	0	4	*	0	4	*	0	4	*	0	4	*	0	4	*	0	4	*	0	4	*	0	4	*	0	4	*	0	4	*	0	4	*	0	4	*	0	4	*	0	4	*	0	4	*	0	4	*	0	4	*	0	4	*	0	4	*	0	4	*	0	4	*	0	4	*	0	4	*	0	1.7427e-105	0.415286	0.946423	2.6829300000000002e-107	6.8525899999999995e-65	718	37	10	1.97791	0.00417827	0.66156	0.877387	0.597493	0.755838	GCACAGCTCCACCGT	323	GCACAGCTCCACCGC	242	GCACAGCTCCACCGG	113	GCACAGCTCCCCCGT	3	GCACACCTCCACCGT	2	GCACAGCACCACCGG	2	GCACAGCTACACCGT	2	GCACAGCACCACCGC	2	GCAAGCTCCACCGTC	1	GCAAAGCTCCACCGC	1	2.5250450625600002e-101	0	unannotated	0.9624	9	7	5
GCGTCTGTCTCTTGATCACATCTACGC	4	*	0	4	*	0	4	*	0	4	*	0	4	*	0	4	*	0	4	*	0	4	*	0	4	*	0	4	*	0	4	*	0	4	*	0	4	*	0	4	*	0	4	*	0	4	*	0	4	*	0	4	*	0	4	*	0	4	*	0	4	*	0	4	*	0	4	*	0	4	*	0	4	*	0	4	*	0	4	*	0	4	*	0	4	*	0	4	*	0	4	*	0	4	*	0	4	*	0	4	*	0	4	*	0	4	*	0	0.0	0.477552	0.954474	0.0	0.0	5832	168	10	2.79336	0.00462963	1.81619	2.0619	1.77658	1.98174	ACAGCTCCACCGTCC	1685	ACAGCTCCACCGTAG	1221	ACAGCTCCACCGCAG	1013	ACAGCTCCACCGGCT	837	ACAGCTCCACCGCGT	781	ACAGCTCCACCGAAG	7	ACAGCTCCACCCTAG	7	ACAGCTCCCCCGTCC	7	ACAGCACCACCGTCC	7	ACAGCTCCCCCGCGT	6	0.0	0	unannotated	0.9552	8	10	6
GCTACTGTCTCTTGATCACATCTACGC	4	*	0	4	*	0	4	*	0	4	*	0	4	*	0	4	*	0	4	*	0	4	*	0	4	*	0	4	*	0	4	*	0	4	*	0	4	*	0	4	*	0	4	*	0	4	*	0	4	*	0	4	*	0	4	*	0	4	*	0	4	*	0	4	*	0	4	*	0	4	*	0	4	*	0	4	*	0	4	*	0	4	*	0	4	*	0	4	*	0	4	*	0	4	*	0	4	*	0	4	*	0	4	*	0	4	*	0	1.03733e-71	0.560192	0.960578	2.0954e-73	1.95047e-80	470	25	9	2.64781	0.00425532	1.84681	2.0238	1.82128	1.97294	ACAGCTCCACCGTCC	123	ACAGCTCCACCGTAG	107	ACAGCTCCACCGGCT	77	ACAGCTCCACCGCAG	71	ACAGCTCCACCGCGT	70	ACAGCTCCCCCGCGT	2	ACAGCTCCACCGTAC	2	ACAGCTCAACCGGCT	1	ACAGCCCACCGTCCT	1	ACAGCTCCAACGGCT	1	1.01117016001e-67	0	unannotated	0.9681	8	8	8
GCTAGCCTGTCTCTTGATCACATCTAC	4	*	0	4	*	0	4	*	0	4	*	0	4	*	0	4	*	0	4	*	0	4	*	0	4	*	0	4	*	0	4	*	0	4	*	0	4	*	0	4	*	0	4	*	0	4	*	0	4	*	0	4	*	0	4	*	0	4	*	0	4	*	0	4	*	0	4	*	0	4	*	0	4	*	0	4	*	0	4	*	0	4	*	0	4	*	0	4	*	0	4	*	0	4	*	0	4	*	0	4	*	0	4	*	0	4	*	0	2.60964e-234	0.401159	0.963635	1.6167799999999999e-236	5.28143e-97	1542	62	10	1.97807	0.00518807	0.619974	0.862493	0.553178	0.734514	GCACAGCTCCACCGT	752	GCACAGCTCCACCGC	488	GCACAGCTCCACCGG	215	GCACAGCTCAACCGT	6	GCACAGCTCCCCCGT	5	GCACAGCTCCACCGA	4	GCACAGCTACACCGT	4	GCACAGCTCCCCCGC	3	GCACAGCTCCACCAC	3	GCACAGCACCACCGT	3	1.50476653601e-229	0	unannotated	0.9617	9	6	5
GCTAGCTGTCTCTTGATCACATCTACG	4	*	0	4	*	0	4	*	0	4	*	0	4	*	0	4	*	0	4	*	0	4	*	0	4	*	0	4	*	0	4	*	0	4	*	0	4	*	0	4	*	0	4	*	0	4	*	0	4	*	0	4	*	0	4	*	0	4	*	0	4	*	0	4	*	0	4	*	0	4	*	0	4	*	0	4	*	0	4	*	0	4	*	0	4	*	0	4	*	0	4	*	0	4	*	0	4	*	0	4	*	0	4	*	0	4	*	0	4.3096099999999995e-43	0.46201	0.937694	1.1825500000000002e-44	5.4488499999999994e-42	295	19	9	2.62902	0.00338983	1.24068	1.55102	1.14237	1.36158	CACAGCTCCACCGTC	82	CACAGCTCCACCGCA	57	CACAGCTCCACCGTA	53	CACAGCTCCACCGCG	46	CACAGCTCCACCGGC	43	CACAGCTCAACCTCA	1	CACACTCCACCGCAG	1	CACAGCTCCAACGCG	1	ACAGCTCCACCGTAG	1	CACAGATCCACCGCA	1	2.45229625545e-39	0	unannotated	0.9695	10	7	7
GCTATCTCTTATACACATCTCCGAGCC	4	*	0	4	*	0	4	*	0	4	*	0	4	*	0	4	*	0	4	*	0	4	*	0	4	*	0	4	*	0	4	*	0	4	*	0	4	*	0	4	*	0	4	*	0	4	*	0	4	*	0	4	*	0	4	*	0	4	*	0	4	*	0	4	*	0	4	*	0	0	NGLG01000001.1/2630271-2629708	513	4	*	0	4	*	0	4	*	0	4	*	0	4	*	0	4	*	0	4	*	0	4	*	0	4	*	0	4	*	0	4	*	0	4	*	0	1.24095e-12	0.574581	0.969697	6.05643e-14	6.76983e-08	78	11	7	2.60814	0.0	2.85897	3.94006	2.53846	3.48585	CACGAGACCCTAAGA	33	CACGAGACTACGCTG	9	CACGAGACGCGTAGT	9	CACGAGACGAGTCGA	8	CACGAGACTTAATGC	7	CACGAGACATAACGG	7	CACGAGACCCTAAGC	1	CACGAGACCCGAAGA	1	CACGAGCACATAAGA	1	CACGAGACGCGTAGA	1	1.64226079008e-09	1	unique_annotation	0.9872	9	9	7	NGLG01000001.1/2630271-2629708 Enterococcus sp. 3H8_DIV0648 scaffold00001, whole genome shotgun sequence.|Enterococcus sp. 3H8_DIV0648|Gene; rRNA;|RF00177|SSU_rRNA_bacteria|Bacterial small subunit ribosomal RNA
GCTCACTGTCTCTTGATCACATCTACG	4	*	0	4	*	0	4	*	0	4	*	0	4	*	0	4	*	0	4	*	0	4	*	0	4	*	0	4	*	0	4	*	0	4	*	0	4	*	0	4	*	0	4	*	0	4	*	0	4	*	0	4	*	0	4	*	0	4	*	0	4	*	0	4	*	0	4	*	0	4	*	0	4	*	0	4	*	0	4	*	0	4	*	0	4	*	0	4	*	0	4	*	0	4	*	0	4	*	0	4	*	0	4	*	0	4	*	0	9.91597e-42	0.510377	0.979381	2.34569e-43	2.18585e-19	261	14	10	2.52867	0.0	1.09579	1.30495	1.09579	1.30495	CACAGCTCCACCGTC	75	CACAGCTCCACCGCA	47	CACAGCTCCACCGTA	46	CACAGCTCCACCGCG	43	CACAGCTCCACCGGC	41	CACAGCTACACCGCG	1	CACAGCTCCACCGCC	1	CACACCTCCACCGCA	1	CACAGCTCAACCGTA	1	CACAGCTCCACCCTA	1	5.429855173070001e-38	0	unannotated	0.9847	9	5	6
GCTCCTGTCTCTTGATCACATCTACGC	4	*	0	4	*	0	4	*	0	4	*	0	4	*	0	4	*	0	4	*	0	4	*	0	4	*	0	4	*	0	4	*	0	4	*	0	4	*	0	4	*	0	4	*	0	4	*	0	4	*	0	4	*	0	4	*	0	4	*	0	4	*	0	4	*	0	4	*	0	4	*	0	4	*	0	4	*	0	4	*	0	4	*	0	4	*	0	4	*	0	4	*	0	4	*	0	4	*	0	4	*	0	4	*	0	4	*	0	0.0	0.48386	0.977753	0.0	0.0	9552	207	10	2.81201	0.00544389	1.87835	2.06981	1.83564	1.97683	ACAGCTCCACCGTCC	2589	ACAGCTCCACCGTAG	1962	ACAGCTCCACCGCAG	1778	ACAGCTCCACCGGCT	1419	ACAGCTCCACCGCGT	1327	ACAGCTCCCCCGCGT	18	ACAGCTCCCCCGTAG	15	ACAGCTCCACCGAAG	10	ACAGCTCCACCGACC	10	ACAGCTCCACCGCCT	8	0.0	0	unannotated	0.9564	6	9	8
GCTCTCTGTCTCTTGATCACATCTACG	4	*	0	4	*	0	4	*	0	4	*	0	4	*	0	4	*	0	4	*	0	4	*	0	4	*	0	4	*	0	4	*	0	4	*	0	4	*	0	4	*	0	4	*	0	4	*	0	4	*	0	4	*	0	4	*	0	4	*	0	4	*	0	4	*	0	4	*	0	4	*	0	4	*	0	4	*	0	4	*	0	4	*	0	4	*	0	4	*	0	4	*	0	4	*	0	4	*	0	4	*	0	4	*	0	4	*	0	1.98625e-32	0.476981	0.939707	5.69015e-34	4.42045e-24	218	16	8	2.6254	0.0	1.22477	1.51127	1.14679	1.34465	CACAGCTCCACCGTC	62	CACAGCTCCACCGCA	43	CACAGCTCCACCGTA	42	CACAGCTCCACCGCG	36	CACAGCTCCACCGGC	23	CTCAGCTCCACCGCA	2	CACAGCTCAACCGGC	1	CAAGGCTCCACCGGC	1	CACAGCTCCAACGTA	1	CACAGCTCCACCGAA	1	8.03283394097e-29	0	unannotated	0.9725	10	5	7
GCTGCGCCCCGGCAGCCCGGCGGCCCC	4	*	0	4	*	0	4	*	0	4	*	0	4	*	0	4	*	0	4	*	0	4	*	0	4	*	0	4	*	0	4	*	0	4	*	0	4	*	0	4	*	0	4	*	0	4	*	0	4	*	0	4	*	0	4	*	0	4	*	0	4	*	0	4	*	0	4	*	0	4	*	0	4	*	0	4	*	0	4	*	0	4	*	0	4	*	0	4	*	0	16	NC_000962.3	4272757	4	*	0	4	*	0	4	*	0	4	*	0	4	*	0	5.53943e-138	0.441246	0.926576	4.31438e-147	7.4316e-13	1044	71	52	2.12874	0.000957854	0.603448	0.938837	0.591954	0.913496	GGTCGTTTACACCGG	574	GGTCGTTTACACTGG	331	GGTCGTTTACACAGG	9	GGTCGTGTACACTGG	9	GGTCGTTTTCACCGG	9	GGTCGTTTAAACCGG	8	GGTCGTGTTCACCGG	7	GGTCGTTTACACCTG	6	GGTCGTTTACACCCG	6	GGTCGTTTACCCCGG	5	1.2679170647299999e-133	1	unique_annotation	0.9234	5	7	9
GCTGCTGTCTCTTGATCACATCTACGC	4	*	0	4	*	0	4	*	0	4	*	0	4	*	0	4	*	0	4	*	0	4	*	0	4	*	0	4	*	0	4	*	0	4	*	0	4	*	0	4	*	0	4	*	0	4	*	0	4	*	0	4	*	0	4	*	0	4	*	0	4	*	0	4	*	0	4	*	0	4	*	0	4	*	0	4	*	0	4	*	0	4	*	0	4	*	0	4	*	0	4	*	0	4	*	0	4	*	0	4	*	0	4	*	0	4	*	0	0.0	0.481741	0.972676	0.0	0.0	6977	177	10	2.75807	0.00401319	1.83847	2.0498	1.79905	1.97046	ACAGCTCCACCGTCC	1973	ACAGCTCCACCGTAG	1488	ACAGCTCCACCGCAG	1241	ACAGCTCCACCGCGT	990	ACAGCTCCACCGGCT	963	ACAGCTCCCCCGCGT	11	ACAGCTCCACCGACC	9	ACAGCTCCACCGAAG	8	ACAGCACCACCGTCC	7	ACAGCTCCACCCGCT	7	0.0	0	unannotated	0.9599	7	10	7
GCTGTCCTGTCTCTTGATCACATCTAC	4	*	0	4	*	0	4	*	0	4	*	0	4	*	0	4	*	0	4	*	0	4	*	0	4	*	0	4	*	0	4	*	0	4	*	0	4	*	0	4	*	0	4	*	0	4	*	0	4	*	0	4	*	0	4	*	0	4	*	0	4	*	0	4	*	0	4	*	0	4	*	0	4	*	0	4	*	0	4	*	0	4	*	0	4	*	0	4	*	0	4	*	0	4	*	0	4	*	0	4	*	0	4	*	0	4	*	0	5.8101e-237	0.389927	0.951391	2.06626e-239	6.80855e-241	1600	65	10	1.97831	0.00375	0.61875	0.862051	0.551875	0.736118	GCACAGCTCCACCGT	784	GCACAGCTCCACCGC	493	GCACAGCTCCACCGG	236	GCACAGCTCCCCCGT	4	GCACAGCTACACCGG	3	ACACAGCTCCACCGT	3	GCACAGCTCCACAGC	3	GTACAGCTCCACCGC	3	GCACAGCTCCACCGA	3	GCACAGATCCACCGT	3	3.38737634775e-232	0	unannotated	0.9594	7	8	6
GCTGTCTCTTATACACACTCCGAGCCC	4	*	0	4	*	0	4	*	0	4	*	0	4	*	0	4	*	0	4	*	0	4	*	0	4	*	0	4	*	0	4	*	0	4	*	0	4	*	0	4	*	0	4	*	0	4	*	0	4	*	0	4	*	0	4	*	0	4	*	0	4	*	0	4	*	0	4	*	0	4	*	0	4	*	0	4	*	0	4	*	0	4	*	0	4	*	0	4	*	0	4	*	0	4	*	0	4	*	0	4	*	0	4	*	0	4	*	0	1.51793e-15	0.536464	0.97561	6.1136e-17	0.000159726	96	12	8	2.87479	0.0	3.6875	4.81557	3.25	4.25702	ACGAGACCCTAAGAC	34	ACGAGACTACGCTGC	11	ACGAGACATAACGGT	10	ACGAGACTTAATGCG	10	ACGAGACGAGTCGAC	9	ACGAGACGATTCGTA	9	ACGAGACCCCAGTCG	7	ACGAGCCCCTAAGAC	2	ACGAGACATAACGGA	1	ACGAGACCCTAAGAA	1	2.54324351162e-12	0	unannotated	0.9792	10	10	7
GCTGTCTCTTATACACATCCCGAGCCC	4	*	0	4	*	0	4	*	0	4	*	0	4	*	0	4	*	0	4	*	0	4	*	0	4	*	0	4	*	0	4	*	0	4	*	0	4	*	0	4	*	0	4	*	0	4	*	0	4	*	0	4	*	0	4	*	0	4	*	0	4	*	0	4	*	0	4	*	0	4	*	0	4	*	0	4	*	0	4	*	0	4	*	0	4	*	0	4	*	0	4	*	0	4	*	0	4	*	0	4	*	0	4	*	0	4	*	0	3.5047e-70	0.373423	0.965697	4.47538e-80	1.65386e-24	506	34	9	2.3223	0.0	2.40316	3.68926	2.15613	3.2648	ACGAGACCCTAAGAC	291	ACGAGACTACGCTGC	77	ACGAGACGCGTAGTA	48	ACGAGACGAGTCGAC	28	ACGAGACATAACGGT	12	ACGAGACTTAATGCG	8	ACGAGACTGTAAAGG	6	ACGAGACATTCCATC	4	ACGAGACCCTAAGCC	3	ACGAGACAGCCGACG	2	3.34692197085e-66	0	unannotated	0.9466	10	9	10
GCTGTCTCTTATACACATCTCCAGCCC	4	*	0	4	*	0	4	*	0	4	*	0	4	*	0	4	*	0	4	*	0	4	*	0	4	*	0	4	*	0	4	*	0	4	*	0	4	*	0	4	*	0	4	*	0	4	*	0	4	*	0	4	*	0	4	*	0	4	*	0	4	*	0	4	*	0	4	*	0	0	NGLG01000001.1/2630271-2629708	513	4	*	0	4	*	0	4	*	0	4	*	0	4	*	0	4	*	0	4	*	0	4	*	0	4	*	0	4	*	0	4	*	0	4	*	0	1.55946e-11	0.511196	0.975	6.50063e-14	3.91321e-14	78	10	7	2.93086	0.0	4.30769	5.0666	3.71795	4.37596	ACGAGACATAACGGT	16	ACGAGACCCTAAGAC	13	ACGAGACTTAATGCG	12	ACGAGACGATTCGTA	12	ACGAGACTGTAAAGG	8	ACGAGACCTATCCGG	8	ACGAGACGAGTCGAC	6	ACGAGACGAGTCGTA	1	ACGGACGAATCTAGA	1	ACGAGACTGCCGGCT	1	1.87683591882e-08	1	unique_annotation	1.0	9	10	10	NGLG01000001.1/2630271-2629708 Enterococcus sp. 3H8_DIV0648 scaffold00001, whole genome shotgun sequence.|Enterococcus sp. 3H8_DIV0648|Gene; rRNA;|RF00177|SSU_rRNA_bacteria|Bacterial small subunit ribosomal RNA
GCTGTCTCTTATACACATCTCCCGAGC	4	*	0	4	*	0	4	*	0	4	*	0	4	*	0	4	*	0	4	*	0	4	*	0	4	*	0	4	*	0	4	*	0	4	*	0	4	*	0	4	*	0	4	*	0	4	*	0	4	*	0	4	*	0	4	*	0	4	*	0	4	*	0	4	*	0	4	*	0	0	NGLG01000001.1/2630271-2629708	513	4	*	0	4	*	0	4	*	0	4	*	0	4	*	0	4	*	0	4	*	0	4	*	0	4	*	0	4	*	0	4	*	0	4	*	0	1.95154e-36	0.368962	0.925872	3.95234e-38	6.832379999999999e-20	259	19	7	2.28492	0.0	2.23938	3.19332	1.96139	2.81701	CCACGAGACCCTAAG	136	CCACGAGACTACGCT	49	CCACGAGACGAGTCG	29	CCACGAGACGCGTAG	15	CCACGAGACTTAATG	7	CCACGAGACATAACG	7	CCACGAGACCCTAAT	3	CAACGAGACCCTAAG	2	CCACCAGACCCAAAG	1	CCACGAGAACCTAAG	1	9.077188553929999e-33	1	unique_annotation	0.9653	10	8	8	NGLG01000001.1/2630271-2629708 Enterococcus sp. 3H8_DIV0648 scaffold00001, whole genome shotgun sequence.|Enterococcus sp. 3H8_DIV0648|Gene; rRNA;|RF00177|SSU_rRNA_bacteria|Bacterial small subunit ribosomal RNA
GCTGTCTCTTATACACATCTCCGAGCC	4	*	0	4	*	0	4	*	0	4	*	0	4	*	0	4	*	0	4	*	0	4	*	0	4	*	0	4	*	0	4	*	0	4	*	0	4	*	0	4	*	0	4	*	0	4	*	0	4	*	0	4	*	0	4	*	0	4	*	0	4	*	0	4	*	0	4	*	0	0	NGLG01000001.1/2630271-2629708	513	4	*	0	4	*	0	4	*	0	4	*	0	4	*	0	4	*	0	4	*	0	4	*	0	4	*	0	4	*	0	4	*	0	4	*	0	0.0	0.547916	0.993465	0.0	0.0	390060	2281	13	3.60125	0.000115367	3.51198	4.48989	3.16697	3.98372	CACGAGACCCTAAGA	131070	CACGAGACTACGCTG	60300	CACGAGACGAGTCGA	39659	CACGAGACGCGTAGT	31116	CACGAGACATAACGG	22111	CACGAGACTGTAAAG	17483	CACGAGACTTAATGC	16936	CACGAGACGATTCGT	11259	CACGAGACCTATCCG	10831	CACGAGACGAGGCTG	7642	0.0	1	unique_annotation	0.8932	10	10	10	NGLG01000001.1/2630271-2629708 Enterococcus sp. 3H8_DIV0648 scaffold00001, whole genome shotgun sequence.|Enterococcus sp. 3H8_DIV0648|Gene; rRNA;|RF00177|SSU_rRNA_bacteria|Bacterial small subunit ribosomal RNA
GCTGTCTCTTATACACATCTCCGAGCT	4	*	0	4	*	0	4	*	0	4	*	0	4	*	0	4	*	0	4	*	0	4	*	0	4	*	0	4	*	0	4	*	0	4	*	0	4	*	0	4	*	0	4	*	0	4	*	0	4	*	0	4	*	0	4	*	0	4	*	0	4	*	0	4	*	0	4	*	0	0	NGLG01000001.1/2630271-2629708	513	4	*	0	4	*	0	4	*	0	4	*	0	4	*	0	4	*	0	4	*	0	4	*	0	4	*	0	4	*	0	4	*	0	4	*	0	1.90556e-17	0.447459	0.942308	6.18306e-19	3.81822e-09	114	14	9	3.07146	0.0	3.64912	4.56358	3.20175	3.88247	CACGAGACCCTAAGA	37	CACGAGACATAACGG	14	CACGAGACAGCCGAC	11	CACGAGACCTATCCG	11	CACGAGACTGTAAAG	10	CACGAGACTTAATGC	9	CACGAGACGAGTCGA	9	CACGAGACGATTCGT	5	CACGAGACATTCCAT	3	CACAAGACCCTAAGA	1	3.65539385739e-14	1	unique_annotation	0.9649	9	10	10	NGLG01000001.1/2630271-2629708 Enterococcus sp. 3H8_DIV0648 scaffold00001, whole genome shotgun sequence.|Enterococcus sp. 3H8_DIV0648|Gene; rRNA;|RF00177|SSU_rRNA_bacteria|Bacterial small subunit ribosomal RNA
GCTGTCTCTTATACACATCTCCGAGTC	4	*	0	4	*	0	4	*	0	4	*	0	4	*	0	4	*	0	4	*	0	4	*	0	4	*	0	4	*	0	4	*	0	4	*	0	4	*	0	4	*	0	4	*	0	4	*	0	4	*	0	4	*	0	4	*	0	4	*	0	4	*	0	4	*	0	4	*	0	0	NGLG01000001.1/2630271-2629708	513	4	*	0	4	*	0	4	*	0	4	*	0	4	*	0	4	*	0	4	*	0	4	*	0	4	*	0	4	*	0	4	*	0	4	*	0	6.22307e-25	0.384814	0.981818	1.53484e-26	4.02188e-11	154	12	10	2.76175	0.0	3.11039	4.12401	2.73377	3.644	CACGAGACCCTAAGA	65	CACGAGACCTATCCG	17	CACGAGACTTAATGC	16	CACGAGACATAACGG	13	CACGAGACTACGCTG	10	CACGAGACTGTAAAG	8	CACGAGACGAGGCTG	8	CACGAGACGCGTAGT	8	CACGAGACGAGTCGA	6	CACGAGACCTATCAG	1	1.83515746469e-21	1	unique_annotation	0.987	10	9	10	NGLG01000001.1/2630271-2629708 Enterococcus sp. 3H8_DIV0648 scaffold00001, whole genome shotgun sequence.|Enterococcus sp. 3H8_DIV0648|Gene; rRNA;|RF00177|SSU_rRNA_bacteria|Bacterial small subunit ribosomal RNA
GCTGTCTCTTATACACATCTCCGGCCC	4	*	0	4	*	0	4	*	0	4	*	0	4	*	0	4	*	0	4	*	0	4	*	0	4	*	0	4	*	0	4	*	0	4	*	0	4	*	0	4	*	0	4	*	0	4	*	0	4	*	0	4	*	0	4	*	0	4	*	0	4	*	0	4	*	0	4	*	0	0	NGLG01000001.1/2630271-2629708	513	4	*	0	4	*	0	4	*	0	4	*	0	4	*	0	4	*	0	4	*	0	4	*	0	4	*	0	4	*	0	4	*	0	4	*	0	3.07534e-12	0.482547	0.912186	1.54596e-13	1.4322e-08	87	11	6	2.9491	0.0	5.3908	5.73831	4.28736	4.58246	ACGAGACGATTCGTA	19	ACGAGACATAACGGT	16	ACGAGACTTAATGCG	12	ACGAGACATTCCATC	12	ACGAGACAGCCGACG	11	ACGAGACTGTAAAGG	7	ACGAGACCCCAGTCG	6	ACAGACTTAATGCGA	1	ACGGACGATTCGTAA	1	AGAGACAGCCGACGA	1	3.93565811231e-09	1	unique_annotation	0.9885	10	10	10	NGLG01000001.1/2630271-2629708 Enterococcus sp. 3H8_DIV0648 scaffold00001, whole genome shotgun sequence.|Enterococcus sp. 3H8_DIV0648|Gene; rRNA;|RF00177|SSU_rRNA_bacteria|Bacterial small subunit ribosomal RNA
GCTGTCTCTTATACACATCTCGAGCCC	4	*	0	4	*	0	4	*	0	4	*	0	4	*	0	4	*	0	4	*	0	4	*	0	4	*	0	4	*	0	4	*	0	4	*	0	4	*	0	4	*	0	4	*	0	4	*	0	4	*	0	4	*	0	4	*	0	4	*	0	4	*	0	4	*	0	4	*	0	4	*	0	4	*	0	4	*	0	4	*	0	4	*	0	4	*	0	4	*	0	4	*	0	4	*	0	4	*	0	4	*	0	4	*	0	4	*	0	1.63136e-60	0.543959	0.940455	1.58008e-62	2.9309e-35	409	24	13	3.17006	0.0	3.60391	4.80066	3.2934	4.31248	ACGAGACCCTAAGAC	149	ACGAGACGAGTCGAC	51	ACGAGACTACGCTGC	41	ACGAGACGCGTAGTA	36	ACGAGACTTAATGCG	29	ACGAGACATAACGGT	26	ACGAGACTGTAAAGG	17	ACGAGACGATTCGTA	12	ACGAGACCTATCCGG	10	ACGAGACGAGGCTGC	8	1.34683325156e-56	0	unannotated	0.9267	10	10	10
GCTGTCTCTTATACACATCTTCCGAGC	4	*	0	4	*	0	4	*	0	4	*	0	4	*	0	4	*	0	4	*	0	4	*	0	4	*	0	4	*	0	4	*	0	4	*	0	4	*	0	4	*	0	4	*	0	4	*	0	4	*	0	4	*	0	4	*	0	4	*	0	4	*	0	4	*	0	4	*	0	4	*	0	4	*	0	4	*	0	4	*	0	4	*	0	4	*	0	4	*	0	4	*	0	4	*	0	4	*	0	4	*	0	4	*	0	4	*	0	7.3768e-22	0.55415	0.977778	6.67868e-24	1.66708e-07	139	13	5	2.11316	0.0	2.31655	3.17642	2.08633	2.89334	CCACGAGACCCTAAG	72	CCACGAGACTACGCT	30	CCACGAGACGAGTCG	19	CCACGAGACGCGTAG	7	CCACGCGACCCTAAG	2	CCACGAGCCCCTAAG	2	CCACGAGACCCAAAG	1	CCACGAGACTAAGCT	1	CCACGACACGAGTAG	1	CCACGAGACCCTAAC	1	1.85463597187e-18	0	unannotated	0.9784	10	8	6
GCTGTCTCTTATACACATCTTCGAGCC	4	*	0	4	*	0	4	*	0	4	*	0	4	*	0	4	*	0	4	*	0	4	*	0	4	*	0	4	*	0	4	*	0	4	*	0	4	*	0	4	*	0	4	*	0	4	*	0	4	*	0	4	*	0	4	*	0	4	*	0	4	*	0	4	*	0	4	*	0	0	NGLG01000001.1/2630271-2629708	513	4	*	0	4	*	0	4	*	0	4	*	0	4	*	0	4	*	0	4	*	0	4	*	0	4	*	0	4	*	0	4	*	0	4	*	0	1.09406e-10	0.475216	0.961538	6.16504e-12	1.41545e-10	63	10	6	2.81159	0.0	3.60317	4.48643	3.25397	3.84178	CACGAGACCTATCCG	13	CACGAGACATAACGG	13	CACGAGACTGTAAAG	11	CACGAGACGAGTCGA	11	CACGAGACCCTAAGA	6	CACGAGACAGCCGAC	5	CACGAGAGGTGTGAT	1	CATGAGACCTATCCG	1	CACGAGACATTCCAT	1	CACGAGACCTATCTG	1	1.22229236199e-07	1	unique_annotation	1.0	10	9	9	NGLG01000001.1/2630271-2629708 Enterococcus sp. 3H8_DIV0648 scaffold00001, whole genome shotgun sequence.|Enterococcus sp. 3H8_DIV0648|Gene; rRNA;|RF00177|SSU_rRNA_bacteria|Bacterial small subunit ribosomal RNA
GCTGTCTCTTATACGCATCTCCGAGCC	4	*	0	4	*	0	4	*	0	4	*	0	4	*	0	4	*	0	4	*	0	4	*	0	4	*	0	4	*	0	4	*	0	4	*	0	4	*	0	4	*	0	4	*	0	4	*	0	4	*	0	4	*	0	4	*	0	4	*	0	4	*	0	4	*	0	4	*	0	0	NGLG01000001.1/2630271-2629708	513	4	*	0	4	*	0	4	*	0	4	*	0	4	*	0	4	*	0	4	*	0	4	*	0	4	*	0	4	*	0	4	*	0	4	*	0	9.65219e-16	0.431586	0.906977	3.54289e-17	7.57265e-17	111	13	7	2.61665	0.0	3.16216	3.95266	2.93694	3.63194	CACGAGACCCTAAGA	39	CACGAGACGCGTAGT	27	CACGAGACTTAATGC	16	CACGAGACGAGTCGA	10	CACGAGACTACGCTG	8	CACGAGACGATTCGT	4	CACGAGACGATTGGT	1	CACGAGACGCGCAGT	1	CACGAGCCGCGTAGT	1	CACGAGACGCGTCGT	1	1.6401258149500001e-12	1	unique_annotation	0.973	7	10	9	NGLG01000001.1/2630271-2629708 Enterococcus sp. 3H8_DIV0648 scaffold00001, whole genome shotgun sequence.|Enterococcus sp. 3H8_DIV0648|Gene; rRNA;|RF00177|SSU_rRNA_bacteria|Bacterial small subunit ribosomal RNA
GCTGTCTCTTGATCACATCACGCACAG	4	*	0	4	*	0	4	*	0	4	*	0	4	*	0	4	*	0	4	*	0	4	*	0	4	*	0	4	*	0	4	*	0	4	*	0	4	*	0	4	*	0	4	*	0	4	*	0	4	*	0	4	*	0	4	*	0	4	*	0	4	*	0	4	*	0	4	*	0	4	*	0	4	*	0	4	*	0	4	*	0	4	*	0	4	*	0	4	*	0	4	*	0	4	*	0	4	*	0	4	*	0	4	*	0	4	*	0	2.80727e-58	0.511944	0.992958	5.48232e-60	7.921690000000001e-40	357	9	9	2.31625	0.0	3.16246	4.00922	3.16246	3.75751	CTCCACCGCAGAGAG	110	CTCCACCGTCCTGAG	75	CTCCACCGCGTACTA	72	CTCCACCGTAGGCAT	63	CTCCACCGGCTACGC	33	CTCAACCGGCTACGC	1	CTCCACCGCAAAGAG	1	CTACACCGTCCTGAG	1	CTCCACAGCGTACTA	1	NNNNNNNNNNNNNNN	0	2.22922817068e-54	0	unannotated	1.0	8	8	8
GCTGTCTCTTGATCACATCTACACACA	4	*	0	4	*	0	4	*	0	4	*	0	4	*	0	4	*	0	4	*	0	4	*	0	4	*	0	4	*	0	4	*	0	4	*	0	4	*	0	4	*	0	4	*	0	4	*	0	4	*	0	4	*	0	4	*	0	4	*	0	4	*	0	4	*	0	4	*	0	4	*	0	4	*	0	4	*	0	4	*	0	4	*	0	4	*	0	4	*	0	4	*	0	4	*	0	4	*	0	4	*	0	4	*	0	4	*	0	4.02084e-130	0.432624	0.954001	4.6788299999999996e-132	9.92685e-91	869	35	10	2.52866	0.0023015	3.13809	3.54915	2.90679	3.37502	GCTCCACCGTCCTGA	303	GCTCCACCGCGTACT	182	GCTCCACCGTAGGCA	151	GCTCCACCGCAGAGA	121	GCTCCACCGGCTACG	77	GCTCCACCGCGAACT	2	GCTCCACAGCAGAGA	2	GCTCCACCGTCCAGA	2	GCTCCACAGCGTACT	2	CCTCCACCGTCCTGA	2	8.07421900625e-126	0	unannotated	0.9712	8	8	9
GCTGTCTCTTGATCACATCTACCACAG	4	*	0	4	*	0	4	*	0	4	*	0	4	*	0	4	*	0	4	*	0	4	*	0	4	*	0	4	*	0	4	*	0	4	*	0	4	*	0	4	*	0	4	*	0	4	*	0	4	*	0	4	*	0	4	*	0	4	*	0	4	*	0	4	*	0	4	*	0	4	*	0	4	*	0	4	*	0	4	*	0	4	*	0	4	*	0	4	*	0	4	*	0	4	*	0	4	*	0	4	*	0	4	*	0	4	*	0	1.55996e-77	0.486713	0.96346	3.2893499999999996e-79	2.22129e-47	505	21	10	2.47008	0.0039604	3.82376	4.04878	3.33861	3.74117	CTCCACCGTCCTGAG	140	CTCCACCGCAGAGAG	121	CTCCACCGCGTACTA	102	CTCCACCGTAGGCAT	94	CTCCACCGGCTACGC	31	CTCCACCGTGTACTA	2	CTCCACCGAAGAGAG	1	CTCCACCGCGTCCTA	1	CTCCACAGCGTACTA	1	CTCCACCGAGTACTA	1	1.64636615346e-73	0	unannotated	0.9782	9	10	6
GCTGTCTCTTGATCACATCTACGACAG	4	*	0	4	*	0	4	*	0	4	*	0	4	*	0	4	*	0	4	*	0	4	*	0	4	*	0	4	*	0	4	*	0	4	*	0	4	*	0	4	*	0	4	*	0	4	*	0	4	*	0	4	*	0	4	*	0	4	*	0	4	*	0	4	*	0	4	*	0	4	*	0	4	*	0	4	*	0	4	*	0	4	*	0	4	*	0	4	*	0	4	*	0	4	*	0	4	*	0	4	*	0	4	*	0	4	*	0	3.1748100000000003e-121	0.509738	0.976586	4.93972e-123	3.34674e-46	773	28	10	2.53333	0.00388098	3.87193	4.20678	3.3273	3.82648	CTCCACCGTCCTGAG	224	CTCCACCGCGTACTA	168	CTCCACCGTAGGCAT	144	CTCCACCGCAGAGAG	139	CTCCACCGGCTACGC	71	CTCCACCGACCTGAG	3	CTCCCCCGTAGGCAT	2	CTCCACCGTCCAGAG	2	CTCAACCGTAGGCAT	1	CTCCACCGCAAAGAG	1	5.5950047316499994e-117	0	unannotated	0.9767	9	8	8
GCTGTCTCTTGATCACATCTACGCACA	4	*	0	4	*	0	4	*	0	4	*	0	4	*	0	4	*	0	4	*	0	4	*	0	4	*	0	4	*	0	4	*	0	4	*	0	4	*	0	4	*	0	4	*	0	4	*	0	4	*	0	4	*	0	4	*	0	4	*	0	4	*	0	4	*	0	4	*	0	4	*	0	4	*	0	4	*	0	4	*	0	4	*	0	4	*	0	4	*	0	4	*	0	4	*	0	4	*	0	4	*	0	4	*	0	4	*	0	0.0	0.489533	0.996835	0.0	0.0	513665	1692	10	2.9305	0.00435303	3.6633	3.66739	3.4375	3.51809	GCTCCACCGTCCTGA	119751	GCTCCACCGCAGAGA	112172	GCTCCACCGGCTACG	94908	GCTCCACCGCGTACT	92518	GCTCCACCGTAGGCA	65535	GCTCCCCCGCGTACT	645	GCTCCACCGACCTGA	569	GCTCCCCCGTAGGCA	554	GCTCCACCGAAGGCA	526	GCTCCACAGCGTACT	457	0.0	0	unannotated	0.9493	8	9	8
GCTGTCTCTTGATCACATCTACGCATA	4	*	0	4	*	0	4	*	0	4	*	0	4	*	0	4	*	0	4	*	0	4	*	0	4	*	0	4	*	0	4	*	0	4	*	0	4	*	0	4	*	0	4	*	0	4	*	0	4	*	0	4	*	0	4	*	0	4	*	0	4	*	0	4	*	0	4	*	0	4	*	0	4	*	0	4	*	0	4	*	0	4	*	0	4	*	0	4	*	0	4	*	0	4	*	0	4	*	0	4	*	0	4	*	0	4	*	0	8.75059e-73	0.555524	0.977416	1.78269e-74	5.4895300000000015e-34	460	18	10	2.36902	0.00434783	2.94783	3.47207	2.73696	3.30036	GCTCCACCGTCCTGA	180	GCTCCACCGCGTACT	92	GCTCCACCGCAGAGA	73	GCTCCACCGTAGGCA	52	GCTCCACCGGCTACG	50	GCTACACCGTCCTGA	1	GCTCCACCGCGTACG	1	GCTACACCGCAGATA	1	GCTCCACCACGTACT	1	GCTCCACCGGCTAAG	1	8.64908509176e-69	0	unannotated	0.9826	9	9	8
GCTGTCTCTTGATCACATCTACGCCAG	4	*	0	4	*	0	4	*	0	4	*	0	4	*	0	4	*	0	4	*	0	4	*	0	4	*	0	4	*	0	4	*	0	4	*	0	4	*	0	4	*	0	4	*	0	4	*	0	4	*	0	4	*	0	4	*	0	4	*	0	4	*	0	4	*	0	4	*	0	4	*	0	4	*	0	4	*	0	4	*	0	4	*	0	4	*	0	4	*	0	4	*	0	4	*	0	4	*	0	4	*	0	4	*	0	4	*	0	1.47186e-85	0.528976	0.980398	4.5589099999999996e-88	3.2365099999999996e-45	544	19	10	2.33343	0.00183824	3.50735	3.95841	3.05699	3.62532	CTCCACCGTCCTGAG	183	CTCCACCGCAGAGAG	130	CTCCACCGCGTACTA	107	CTCCACCGTAGGCAT	87	CTCCACCGGCTACGC	23	CTCAACCCGCTACGC	1	CTCCACCGCGGACTA	1	CCCCACCGTCCTGAG	1	CTCCACCACGTACTA	1	ATCCACCGCAGAGAG	1	1.70582540191e-81	0	unannotated	0.9835	9	7	10
GCTGTCTCTTGATCACATCTACGCGCA	4	*	0	4	*	0	4	*	0	4	*	0	4	*	0	4	*	0	4	*	0	4	*	0	4	*	0	4	*	0	4	*	0	4	*	0	4	*	0	4	*	0	4	*	0	4	*	0	4	*	0	4	*	0	4	*	0	4	*	0	4	*	0	4	*	0	4	*	0	4	*	0	4	*	0	4	*	0	4	*	0	4	*	0	4	*	0	4	*	0	4	*	0	4	*	0	4	*	0	4	*	0	4	*	0	4	*	0	4.15344e-36	0.460475	0.927814	7.77525e-38	3.5453100000000004e-18	253	21	9	2.71751	0.00395257	3.47036	3.65255	3.29644	3.53087	GCTCCACCGTCCTGA	69	GCTCCACCGGCTACG	61	GCTCCACCGTAGGCA	40	GCTCCACCGCGTACT	38	GCTCCACCGCAGAGA	28	GCTCGACCGGCTACG	2	GCTACTCCGCGTAGT	1	GATCCACCGGCTACG	1	GCTCCACCCCGTACT	1	GCTCCACCGGCTCCG	1	1.91236314106e-32	0	unannotated	0.9565	9	8	9
GCTGTCTCTTGATCACATCTACGTACA	4	*	0	4	*	0	4	*	0	4	*	0	4	*	0	4	*	0	4	*	0	4	*	0	4	*	0	4	*	0	4	*	0	4	*	0	4	*	0	4	*	0	4	*	0	4	*	0	4	*	0	4	*	0	4	*	0	4	*	0	4	*	0	4	*	0	4	*	0	4	*	0	4	*	0	4	*	0	4	*	0	4	*	0	4	*	0	4	*	0	4	*	0	4	*	0	4	*	0	4	*	0	4	*	0	4	*	0	8.60992e-75	0.474282	0.972311	1.7654100000000003e-76	1.81159e-43	480	20	10	2.43947	0.00416667	2.96042	3.4147	2.81875	3.30585	GCTCCACCGTCCTGA	169	GCTCCACCGCAGAGA	108	GCTCCACCGTAGGCA	70	GCTCCACCGCGTACT	65	GCTCCACCGGCTACG	53	GCTCCACCATCCTGA	1	GCTCCACCGCGTAAT	1	GATCCACCGTCCTGA	1	GCTCCACCCCTCAGA	1	GCTCCACCGGCAACG	1	8.74198421613e-71	0	unannotated	0.9792	10	8	8
GCTGTCTCTTGATCACATCTAGGCACA	4	*	0	4	*	0	4	*	0	4	*	0	4	*	0	4	*	0	4	*	0	4	*	0	4	*	0	4	*	0	4	*	0	4	*	0	4	*	0	4	*	0	4	*	0	4	*	0	4	*	0	4	*	0	4	*	0	4	*	0	4	*	0	4	*	0	4	*	0	4	*	0	4	*	0	4	*	0	4	*	0	4	*	0	4	*	0	4	*	0	4	*	0	4	*	0	4	*	0	4	*	0	4	*	0	4	*	0	9.71501e-17	0.371803	0.952137	3.631730000000001e-18	2.02051e-09	110	13	7	2.50778	0.00909091	2.93636	3.44354	2.93636	3.35346	GCTCCACCGGCTACG	39	GCTCCACCGTCCTGA	34	GCTCCACCGCAGAGA	11	GCTCCACCGCGTACT	9	GCTCCACCGTAGGCA	7	GCTCCACCGGCTGCG	3	GCTCAACCGCAGAGA	1	GCTCCCCCGTCCTGA	1	GCGCCACCGTCCTGA	1	GCTCCACCGTAGCCA	1	1.77263305819e-13	0	unannotated	0.9727	8	9	8
GCTGTCTCTTGATCACATCTATGCACA	4	*	0	4	*	0	4	*	0	4	*	0	4	*	0	4	*	0	4	*	0	4	*	0	4	*	0	4	*	0	4	*	0	4	*	0	4	*	0	4	*	0	4	*	0	4	*	0	4	*	0	4	*	0	4	*	0	4	*	0	4	*	0	4	*	0	4	*	0	4	*	0	4	*	0	4	*	0	4	*	0	4	*	0	4	*	0	4	*	0	4	*	0	4	*	0	4	*	0	4	*	0	4	*	0	4	*	0	1.21759e-77	0.503975	0.983831	2.36108e-79	3.83493e-62	485	19	10	2.49046	0.00412371	3.41856	3.54462	3.19175	3.40212	GCTCCACCGTCCTGA	137	GCTCCACCGCAGAGA	106	GCTCCACCGCGTACT	103	GCTCCACCGTAGGCA	76	GCTCCACCGGCTACG	48	GCTCCCCCGCGTACT	2	GCTCACCCCTCATGA	1	GCTCCACCGCAGAGG	1	GCACCACCGTAGGCA	1	GCTCCACAGCAGAGA	1	1.28687819888e-73	0	unannotated	0.9814	10	9	7
GCTGTCTCTTGATCACATCTCGCACAG	4	*	0	4	*	0	4	*	0	4	*	0	4	*	0	4	*	0	4	*	0	4	*	0	4	*	0	4	*	0	4	*	0	4	*	0	4	*	0	4	*	0	4	*	0	4	*	0	4	*	0	4	*	0	4	*	0	4	*	0	4	*	0	4	*	0	4	*	0	4	*	0	4	*	0	4	*	0	4	*	0	4	*	0	4	*	0	4	*	0	4	*	0	4	*	0	4	*	0	4	*	0	4	*	0	4	*	0	6.22342e-42	0.487845	0.95283	1.77133e-43	2.9666300000000002e-34	277	17	9	2.56778	0.0108303	3.3213	4.11667	3.31769	3.82486	CTCCACCGCAGAGAG	77	CTCCACCGCGTACTA	68	CTCCACCGTCCTGAG	55	CTCCACCGTAGGCAT	41	CTCCACCGGCTACGC	22	CTCCCCCGTCCTGAG	2	CTCCACCGTACGCAT	2	CTACACCGCAGAGAG	1	CTCCACCGCGTCCTA	1	CACCCCCGTCCTGAC	1	3.42609456954e-38	0	unannotated	0.9747	10	8	8
GCTGTCTCTTGATCACATCTGCGCACA	4	*	0	4	*	0	4	*	0	4	*	0	4	*	0	4	*	0	4	*	0	4	*	0	4	*	0	4	*	0	4	*	0	4	*	0	4	*	0	4	*	0	4	*	0	4	*	0	4	*	0	4	*	0	4	*	0	4	*	0	4	*	0	4	*	0	4	*	0	4	*	0	4	*	0	4	*	0	4	*	0	4	*	0	4	*	0	4	*	0	4	*	0	4	*	0	4	*	0	4	*	0	4	*	0	4	*	0	1.75119e-29	0.466168	0.971917	4.58561e-31	3.1416e-20	186	11	8	2.35419	0.0	3.15054	3.47201	3.13978	3.40971	GCTCCACCGGCTACG	61	GCTCCACCGTCCTGA	52	GCTCCACCGTAGGCA	33	GCTCCACCGCAGAGA	20	GCTCCACCGCGTACT	14	GCTCCACCGTCCAGA	1	GCTCCACCGGCTAGG	1	GCGCCACCGCATACT	1	GCTCCACCGGGTACT	1	GCTCCACCGTACGAA	1	6.31136188428e-26	0	unannotated	0.9946	8	9	10
GCTGTCTCTTGATCACATTTACGCACA	4	*	0	4	*	0	4	*	0	4	*	0	4	*	0	4	*	0	4	*	0	4	*	0	4	*	0	4	*	0	4	*	0	4	*	0	4	*	0	4	*	0	4	*	0	4	*	0	4	*	0	4	*	0	4	*	0	4	*	0	4	*	0	4	*	0	4	*	0	4	*	0	4	*	0	4	*	0	4	*	0	4	*	0	4	*	0	4	*	0	4	*	0	4	*	0	4	*	0	4	*	0	4	*	0	4	*	0	2.44374e-49	0.538403	0.990654	2.9929499999999996e-51	7.53058e-29	303	12	9	2.4117	0.0	3.22112	3.38537	3.07921	3.29443	GCTCCACCGTCCTGA	87	GCTCCACCGCAGAGA	77	GCTCCACCGTAGGCA	61	GCTCCACCGCGTACT	40	GCTCCACCGGCTACG	30	GCTCCACCGAAGGCA	2	GCTACACCGTCCTGA	1	GCTCCACCGGGTACG	1	GCACCACCGCAGAGA	1	GCTCCACAGGCTAAG	1	1.6418012745e-45	0	unannotated	0.9934	8	8	9
GCTGTCTCTTGATCACGTCTACGCACA	4	*	0	4	*	0	4	*	0	4	*	0	4	*	0	4	*	0	4	*	0	4	*	0	4	*	0	4	*	0	4	*	0	4	*	0	4	*	0	4	*	0	4	*	0	4	*	0	4	*	0	4	*	0	4	*	0	4	*	0	4	*	0	4	*	0	4	*	0	4	*	0	4	*	0	4	*	0	4	*	0	4	*	0	4	*	0	4	*	0	4	*	0	4	*	0	4	*	0	4	*	0	4	*	0	4	*	0	1.26011e-21	0.338859	0.911648	2.2723800000000002e-23	2.10977e-13	154	17	7	2.70522	0.00649351	2.97403	3.58925	2.96753	3.54028	GCTCCACCGGCTACG	52	GCTCCACCGTCCTGA	32	GCTCCACCGCAGAGA	23	GCTCCACCGTAGGCA	23	GCTCCACCGCGTACT	10	GCTGCACCGGCTACG	3	GCTCCACCGTCCTTA	1	GCTCCACCGTTCTGA	1	GCACCACAGTCCTGA	1	GCTCCAACGGCTACG	1	3.1283609977500004e-18	0	unannotated	0.9545	8	8	10
GCTGTCTCTTGATCATATCTACGCACA	4	*	0	4	*	0	4	*	0	4	*	0	4	*	0	4	*	0	4	*	0	4	*	0	4	*	0	4	*	0	4	*	0	4	*	0	4	*	0	4	*	0	4	*	0	4	*	0	4	*	0	4	*	0	4	*	0	4	*	0	4	*	0	4	*	0	4	*	0	4	*	0	4	*	0	4	*	0	4	*	0	4	*	0	4	*	0	4	*	0	4	*	0	4	*	0	4	*	0	4	*	0	4	*	0	4	*	0	9.65548e-27	0.489551	0.954998	3.45889e-28	2.89715e-14	173	16	9	2.69305	0.017341	3.41618	3.58771	3.26012	3.49039	GCTCCACCGTCCTGA	46	GCTCCACCGCAGAGA	37	GCTCCACCGTAGGCA	30	GCTCCACCGGCTACG	26	GCTCCACCGCGTACT	23	GCTCCACCCGCTACG	1	GCTCCACAGCGTACT	1	GCTCCACCGAAGAGA	1	GCTCCACCGTAGAGA	1	GCTCAACCGGCTACG	1	3.0995486239000003e-23	0	unannotated	0.9653	8	8	9
GCTGTCTCTTGATCGCATCTACGCACA	4	*	0	4	*	0	4	*	0	4	*	0	4	*	0	4	*	0	4	*	0	4	*	0	4	*	0	4	*	0	4	*	0	4	*	0	4	*	0	4	*	0	4	*	0	4	*	0	4	*	0	4	*	0	4	*	0	4	*	0	4	*	0	4	*	0	4	*	0	4	*	0	4	*	0	4	*	0	4	*	0	4	*	0	4	*	0	4	*	0	4	*	0	4	*	0	4	*	0	4	*	0	4	*	0	4	*	0	8.12454e-29	0.519391	0.956114	3.45473e-31	1.0966400000000001e-29	193	21	7	2.7606	0.00518135	2.95855	3.53125	2.93264	3.47021	GCTCCACCGGCTACG	65	GCTCCACCGTCCTGA	43	GCTCCACCGTAGGCA	33	GCTCCACCGCAGAGA	20	GCTCCACCGCGTACT	13	GCTCCAGCGGCTACG	3	GCTCCACAGGCTACG	2	GCTCCACCGGCTCCG	1	GCTACACCCTAGGCA	1	GCTCCACCGCAGCGA	1	2.85034960233e-25	0	unannotated	0.943	7	9	10
GCTGTCTCTTGATTACATCTACGCACA	4	*	0	4	*	0	4	*	0	4	*	0	4	*	0	4	*	0	4	*	0	4	*	0	4	*	0	4	*	0	4	*	0	4	*	0	4	*	0	4	*	0	4	*	0	4	*	0	4	*	0	4	*	0	4	*	0	4	*	0	4	*	0	4	*	0	4	*	0	4	*	0	4	*	0	4	*	0	4	*	0	4	*	0	4	*	0	4	*	0	4	*	0	4	*	0	4	*	0	4	*	0	4	*	0	4	*	0	3.38801e-18	0.459168	0.972973	3.07892e-20	4.08862e-17	115	7	7	2.39463	0.0	3.41739	3.50542	3.24348	3.409	GCTCCACCGTCCTGA	30	GCTCCACCGCAGAGA	25	GCTCCACCGTAGGCA	22	GCTCCACCGCGTACT	20	GCTCCACCGGCTACG	16	GCTCCACCGCAGCGA	1	GCTCCACCGTCCAGA	1	NNNNNNNNNNNNNNN	0	NNNNNNNNNNNNNNN	0	NNNNNNNNNNNNNNN	0	6.83711954372e-15	0	unannotated	1.0	6	7	7
GCTTCTGTCTCTTGATCACATCTACGC	4	*	0	4	*	0	4	*	0	4	*	0	4	*	0	4	*	0	4	*	0	4	*	0	4	*	0	4	*	0	4	*	0	4	*	0	4	*	0	4	*	0	4	*	0	4	*	0	4	*	0	4	*	0	4	*	0	4	*	0	4	*	0	4	*	0	4	*	0	4	*	0	4	*	0	4	*	0	4	*	0	4	*	0	4	*	0	4	*	0	4	*	0	4	*	0	4	*	0	4	*	0	4	*	0	4	*	0	1.84193e-215	0.47452	0.965606	8.18382e-218	1.39905e-190	1418	54	10	2.66371	0.00423131	1.85896	2.02068	1.83216	1.97257	ACAGCTCCACCGTCC	384	ACAGCTCCACCGTAG	305	ACAGCTCCACCGCAG	259	ACAGCTCCACCGCGT	212	ACAGCTCCACCGGCT	199	ACAGCTCCACCGACC	3	ACAGCTCCACCGCCT	2	ACAGCTCCACAGCGT	2	ACAGCTCCACCGAAG	2	ACAGCACCACCGTCC	2	9.73583229948e-211	0	unannotated	0.9661	6	8	9
GCTTGTCTCTTATACACATCTCCGAGC	4	*	0	4	*	0	4	*	0	4	*	0	4	*	0	4	*	0	4	*	0	4	*	0	4	*	0	4	*	0	4	*	0	4	*	0	4	*	0	4	*	0	4	*	0	4	*	0	4	*	0	4	*	0	4	*	0	4	*	0	4	*	0	4	*	0	4	*	0	4	*	0	4	*	0	4	*	0	4	*	0	4	*	0	4	*	0	4	*	0	4	*	0	4	*	0	4	*	0	4	*	0	4	*	0	4	*	0	3.07374e-43	0.679297	0.956583	1.5931e-48	1.44323e-30	311	20	10	2.55421	0.0	2.68489	3.69694	2.21222	3.10231	CCACGAGACAGCCGA	161	CCACGAGACCCTAAG	35	CCACGAGACCTATCC	31	CCACGAGACGAGTCG	18	CCACGAGACTTAATG	16	CCACGAGACTGTAAA	14	CCACGAGACATAACG	11	CCACGAGACTACGCT	7	CCACGAGACGATTCG	6	CCACGAGACATTCCA	2	1.75674889837e-39	0	unannotated	0.9678	10	10	9
GCTTGTCTCTTGATCACATCTACGCAC	4	*	0	4	*	0	4	*	0	4	*	0	4	*	0	4	*	0	4	*	0	4	*	0	4	*	0	4	*	0	4	*	0	4	*	0	4	*	0	4	*	0	4	*	0	4	*	0	4	*	0	4	*	0	4	*	0	4	*	0	4	*	0	4	*	0	4	*	0	4	*	0	4	*	0	4	*	0	4	*	0	4	*	0	4	*	0	4	*	0	4	*	0	4	*	0	4	*	0	4	*	0	4	*	0	4	*	0	0.0	0.488133	0.971873	0.0	1.09752e-245	2548	80	10	2.63174	0.00196232	3.16248	3.0893	2.95879	2.94486	AGCTCCACCGTCCTG	663	AGCTCCACCGCAGAG	595	AGCTCCACCGTAGGC	490	AGCTCCACCGCGTAC	449	AGCTCCACCGGCTAC	256	AGCTCCACCGAAGGC	4	AGCTCCACCGGCTCC	3	AGCTCACCGCAGAGA	3	AGCACCACCGTCCTG	3	AGCTCCACCCCGTAC	2	0.0	0	unannotated	0.9686	8	8	10
GGAAACTGTCTCTTGATCACATCTACG	4	*	0	4	*	0	4	*	0	4	*	0	4	*	0	4	*	0	4	*	0	4	*	0	4	*	0	4	*	0	4	*	0	4	*	0	4	*	0	4	*	0	4	*	0	4	*	0	4	*	0	4	*	0	4	*	0	4	*	0	4	*	0	4	*	0	4	*	0	4	*	0	4	*	0	4	*	0	4	*	0	4	*	0	4	*	0	4	*	0	4	*	0	4	*	0	4	*	0	4	*	0	4	*	0	4	*	0	1.5731499999999999e-25	0.412662	0.942218	3.56065e-27	8.04618e-30	174	13	8	2.47617	0.00574713	1.10345	1.32443	1.05747	1.24457	CACAGCTCCACCGTC	52	CACAGCTCCACCGCA	41	CACAGCTCCACCGTA	40	CACAGCTCCACCGGC	21	CACAGCTCCACCGCG	12	CACAGCTCCCACCGT	1	CACAGCTCCCCCGCG	1	CACAGCTCTACCGTC	1	CACAGCTACACCGTA	1	CACAGCTCCAGCGTA	1	4.77483975859e-22	0	unannotated	0.9828	9	6	7
GGAACTGTCTCTTGATCACATCTACGC	4	*	0	4	*	0	4	*	0	4	*	0	4	*	0	4	*	0	4	*	0	4	*	0	4	*	0	4	*	0	4	*	0	4	*	0	4	*	0	4	*	0	4	*	0	4	*	0	4	*	0	4	*	0	4	*	0	4	*	0	4	*	0	4	*	0	4	*	0	4	*	0	4	*	0	4	*	0	4	*	0	4	*	0	4	*	0	4	*	0	4	*	0	4	*	0	4	*	0	4	*	0	4	*	0	4	*	0	2.651e-151	0.463153	0.950602	3.82e-153	4.5248e-126	1023	50	10	2.72627	0.00293255	1.84946	2.0722	1.80645	1.98152	ACAGCTCCACCGTCC	289	ACAGCTCCACCGCAG	197	ACAGCTCCACCGTAG	191	ACAGCTCCACCGGCT	165	ACAGCTCCACCGCGT	128	ACAGCTCCACCGAAG	3	ACAGCTCCACCGTAC	2	ACAGCCCACCGCAGA	2	ACAGCTCCACAGCGT	2	ACAGCACCACCGCGT	2	7.39110778896e-147	0	unannotated	0.9589	8	8	8
GGAAGCTGTCTCTTGATCACATCTACG	4	*	0	4	*	0	4	*	0	4	*	0	4	*	0	4	*	0	4	*	0	4	*	0	4	*	0	4	*	0	4	*	0	4	*	0	4	*	0	4	*	0	4	*	0	4	*	0	4	*	0	4	*	0	4	*	0	4	*	0	4	*	0	4	*	0	4	*	0	4	*	0	4	*	0	4	*	0	4	*	0	4	*	0	4	*	0	4	*	0	4	*	0	4	*	0	4	*	0	4	*	0	4	*	0	4	*	0	7.2158e-192	0.479659	0.960264	9.609609999999999e-194	5.18591e-102	1270	48	10	2.63313	0.0015748	1.15276	1.37691	1.11575	1.30712	CACAGCTCCACCGTC	350	CACAGCTCCACCGCA	261	CACAGCTCCACCGTA	257	CACAGCTCCACCGCG	178	CACAGCTCCACCGGC	174	CACAGCTCCACCGAG	2	CACAGCTCCACCGAC	2	CACAGCACCACCGTA	2	AACAGCTCCACCGGC	2	CACAGCTCCACCCTA	2	3.26013754167e-187	0	unannotated	0.9685	7	6	7
GGAATCTGTCTCTTGATCACATCTACG	4	*	0	4	*	0	4	*	0	4	*	0	4	*	0	4	*	0	4	*	0	4	*	0	4	*	0	4	*	0	4	*	0	4	*	0	4	*	0	4	*	0	4	*	0	4	*	0	4	*	0	4	*	0	4	*	0	4	*	0	4	*	0	4	*	0	4	*	0	4	*	0	4	*	0	4	*	0	4	*	0	4	*	0	4	*	0	4	*	0	4	*	0	4	*	0	4	*	0	4	*	0	4	*	0	4	*	0	5.427899999999999e-52	0.508734	0.919118	4.81171e-54	5.90184e-32	363	20	10	2.61494	0.00275482	1.17355	1.3546	1.15702	1.32186	CACAGCTCCACCGTC	82	CACAGCTCCACCGCA	79	CACAGCTCCACCGTA	78	CACAGCTCCACCGGC	67	CACAGCTCCACCGCG	41	CACAGCTCCACCGAA	2	CACAGCTACACCGGC	1	CACAGCACCACCGCA	1	CACAGCTCAACCGTC	1	CACAACTCCACCGTA	1	3.84079584556e-48	0	unannotated	0.9725	9	5	7
GGACCTGTCTCTTGATCACATCTACGC	4	*	0	4	*	0	4	*	0	4	*	0	4	*	0	4	*	0	4	*	0	4	*	0	4	*	0	4	*	0	4	*	0	4	*	0	4	*	0	4	*	0	4	*	0	4	*	0	4	*	0	4	*	0	4	*	0	4	*	0	4	*	0	4	*	0	4	*	0	4	*	0	4	*	0	4	*	0	4	*	0	4	*	0	4	*	0	4	*	0	4	*	0	4	*	0	4	*	0	4	*	0	4	*	0	4	*	0	0.0	0.488762	0.971089	0.0	0.0	12415	226	10	2.75264	0.00330246	1.83584	2.03415	1.79694	1.94482	ACAGCTCCACCGTCC	3491	ACAGCTCCACCGTAG	2646	ACAGCTCCACCGCAG	2317	ACAGCTCCACCGGCT	1727	ACAGCTCCACCGCGT	1683	ACAGCTCCACCGAAG	16	ACAGCTACACCGTCC	15	ACAGCTCCACCGACC	14	ACAGCTCCCCCGCGT	12	ACAGCTCCACCGTCA	10	0.0	0	unannotated	0.961	6	10	8
GGAGCTGTCTCTTGATCACATCTACGC	4	*	0	4	*	0	4	*	0	4	*	0	4	*	0	4	*	0	4	*	0	4	*	0	4	*	0	4	*	0	4	*	0	4	*	0	4	*	0	4	*	0	4	*	0	4	*	0	4	*	0	4	*	0	4	*	0	4	*	0	4	*	0	4	*	0	4	*	0	4	*	0	4	*	0	4	*	0	4	*	0	4	*	0	4	*	0	4	*	0	4	*	0	4	*	0	4	*	0	4	*	0	4	*	0	4	*	0	0.0	0.486035	0.971994	0.0	0.0	6180	149	10	2.69362	0.00355987	1.85356	2.01392	1.82524	1.95543	ACAGCTCCACCGTCC	1678	ACAGCTCCACCGTAG	1329	ACAGCTCCACCGCAG	1197	ACAGCTCCACCGGCT	908	ACAGCTCCACCGCGT	827	ACAGCTCCCCCGTAG	6	ACAGCACCACCGTCC	6	ACAGCTCCACAGCGT	5	ACAGCTCCACAGGCT	5	ACAGCTCCACCGAAG	5	0.0	0	unannotated	0.9654	8	8	8
GGAGGCCTGTCTCTTGATCACATCTAC	4	*	0	4	*	0	4	*	0	4	*	0	4	*	0	4	*	0	4	*	0	4	*	0	4	*	0	4	*	0	4	*	0	4	*	0	4	*	0	4	*	0	4	*	0	4	*	0	4	*	0	4	*	0	4	*	0	4	*	0	4	*	0	4	*	0	4	*	0	4	*	0	4	*	0	4	*	0	4	*	0	4	*	0	4	*	0	4	*	0	4	*	0	4	*	0	4	*	0	4	*	0	4	*	0	4	*	0	2.34181e-157	0.560038	0.952541	3.42137e-159	2.71427e-113	1060	50	10	1.97916	0.00283019	0.641509	0.887063	0.566038	0.744998	GCACAGCTCCACCGT	505	GCACAGCTCCACCGC	343	GCACAGCTCCACCGG	152	GCACAGCTCCACCGA	4	GCACAGCTCAACCGT	3	ACACAGCTCCACCGT	3	GCACAGCTCCACCCT	2	GCACAGCTCCACAGT	2	CCACAGCTCCACCGC	2	GCAAGCTCCACCGTA	2	7.08479492849e-153	0	unannotated	0.9604	6	9	7
GGATACTGTCTCTTGATCACATCTACG	4	*	0	4	*	0	4	*	0	4	*	0	4	*	0	4	*	0	4	*	0	4	*	0	4	*	0	4	*	0	4	*	0	4	*	0	4	*	0	4	*	0	4	*	0	4	*	0	4	*	0	4	*	0	4	*	0	4	*	0	4	*	0	4	*	0	4	*	0	4	*	0	4	*	0	4	*	0	4	*	0	4	*	0	4	*	0	4	*	0	4	*	0	4	*	0	4	*	0	4	*	0	4	*	0	4	*	0	1.2290799999999999e-27	0.49627	0.956679	4.21633e-29	1.31892e-18	177	15	9	2.66804	0.0	1.20339	1.53602	1.13559	1.39105	CACAGCTCCACCGTC	50	CACAGCTCCACCGCA	35	CACAGCTCCACCGGC	29	CACAGCTCCACCGTA	29	CACAGCTCCACCGCG	23	CACGCTCCACCGCGT	2	CACAGCTCCACAGCG	1	CACAGCTCCACCGCT	1	CACAGCACCACCGTA	1	CACAGCTCCACAGGC	1	4.10157020788e-24	0	unannotated	0.9718	9	8	5
GGATCTGTCTCTTGATCACATCTACGC	4	*	0	4	*	0	4	*	0	4	*	0	4	*	0	4	*	0	4	*	0	4	*	0	4	*	0	4	*	0	4	*	0	4	*	0	4	*	0	4	*	0	4	*	0	4	*	0	4	*	0	4	*	0	4	*	0	4	*	0	4	*	0	4	*	0	4	*	0	4	*	0	4	*	0	4	*	0	4	*	0	4	*	0	4	*	0	4	*	0	4	*	0	4	*	0	4	*	0	4	*	0	4	*	0	4	*	0	1e-323	0.475184	0.953176	0.0	2.88408e-168	2183	83	10	2.71624	0.00229043	1.83372	2.04174	1.80119	1.9756	ACAGCTCCACCGTCC	621	ACAGCTCCACCGTAG	449	ACAGCTCCACCGCAG	392	ACAGCTCCACCGGCT	311	ACAGCTCCACCGCGT	310	ACAGCTACACCGGCT	4	ACAGCTCCACAGTCC	4	ACAGCTCCACCGACC	3	ACAGCTACACCGTCC	2	ACAGCTCAACCGCGT	2	7.8854e-319	0	unannotated	0.9611	6	8	10
GGCAAGCTGTCTCTTGATCACATCTAC	4	*	0	4	*	0	4	*	0	4	*	0	4	*	0	4	*	0	4	*	0	4	*	0	4	*	0	4	*	0	4	*	0	4	*	0	4	*	0	4	*	0	4	*	0	4	*	0	4	*	0	4	*	0	4	*	0	4	*	0	4	*	0	4	*	0	4	*	0	4	*	0	4	*	0	4	*	0	4	*	0	4	*	0	4	*	0	4	*	0	4	*	0	4	*	0	4	*	0	4	*	0	4	*	0	4	*	0	3.47905e-67	0.393658	0.91341	7.881310000000001e-69	6.40618e-48	485	33	10	2.03589	0.00412371	0.698969	0.984451	0.587629	0.769899	GCACAGCTCCACCGT	226	GCACAGCTCCACCGC	156	GCACAGCTCCACCGG	70	GCACAGCTCCACCGA	3	GCACAGCTTCACCGT	2	GCACACCTCCACCGG	1	GACAGCTCCACCGCA	1	GCACAGCACCACCGC	1	CACAGCTCCACCGCA	1	GCAAAGCTCCACCGC	1	3.1859650967600003e-63	0	unannotated	0.9526	8	9	5
GGCACTGTCTCTTGATCACATCTACGC	4	*	0	4	*	0	4	*	0	4	*	0	4	*	0	4	*	0	4	*	0	4	*	0	4	*	0	4	*	0	4	*	0	4	*	0	4	*	0	4	*	0	4	*	0	4	*	0	4	*	0	4	*	0	4	*	0	4	*	0	4	*	0	4	*	0	4	*	0	4	*	0	4	*	0	4	*	0	4	*	0	4	*	0	4	*	0	4	*	0	4	*	0	4	*	0	4	*	0	4	*	0	4	*	0	4	*	0	0.0	0.481486	0.964907	0.0	3.3951900000000005e-244	2287	81	10	2.66814	0.00393529	1.79974	2.02556	1.76957	1.96252	ACAGCTCCACCGTCC	665	ACAGCTCCACCGTAG	480	ACAGCTCCACCGCAG	398	ACAGCTCCACCGGCT	344	ACAGCTCCACCGCGT	307	ACAGCTCCCCCGTAG	3	ACAGCTCCACAGCGT	3	ACAGCTCCAACGTAG	2	ACAGCTCCACAGCAG	2	ACAGCTCACCGCAGA	2	0.0	0	unannotated	0.9646	8	8	9
GGCCCCCTGTCTCTTGATCACATCTAC	4	*	0	4	*	0	4	*	0	4	*	0	4	*	0	4	*	0	4	*	0	4	*	0	4	*	0	4	*	0	4	*	0	4	*	0	4	*	0	4	*	0	4	*	0	4	*	0	4	*	0	4	*	0	4	*	0	4	*	0	4	*	0	4	*	0	4	*	0	4	*	0	4	*	0	4	*	0	4	*	0	4	*	0	4	*	0	4	*	0	4	*	0	4	*	0	4	*	0	4	*	0	4	*	0	4	*	0	1.4074899999999998e-123	0.560822	0.949655	2.2489399999999998e-125	4.9242000000000005e-68	838	44	10	2.03236	0.0143198	0.643198	0.89523	0.572792	0.760196	GCACAGCTCCACCGT	396	GCACAGCTCCACCGC	263	GCACAGCTCCACCGG	124	GCACAGCTCCCCCGT	8	GCACAGCACCACCGC	4	GCACAGCTCCCCCGC	3	GCACCGCTCCACCGG	2	GCACAGCACCACCGG	2	GCACACCTCCACCGT	1	GAACAGATCCACCGG	1	2.56490911536e-119	0	unannotated	0.9594	10	5	5
GGCCCTGTCTCTTGATCACATCTACGC	4	*	0	4	*	0	4	*	0	4	*	0	4	*	0	4	*	0	4	*	0	4	*	0	4	*	0	4	*	0	4	*	0	4	*	0	4	*	0	4	*	0	4	*	0	4	*	0	4	*	0	4	*	0	4	*	0	4	*	0	4	*	0	4	*	0	4	*	0	4	*	0	4	*	0	4	*	0	4	*	0	4	*	0	4	*	0	4	*	0	4	*	0	4	*	0	4	*	0	4	*	0	4	*	0	4	*	0	0.0	0.495724	0.986474	0.0	0.0	36396	392	10	2.79963	0.00423123	1.83734	2.04752	1.79896	1.9599	ACAGCTCCACCGTCC	10280	ACAGCTCCACCGTAG	7674	ACAGCTCCACCGCAG	6568	ACAGCTCCACCGGCT	5159	ACAGCTCCACCGCGT	4999	ACAGCTCCACCGACC	40	ACAGCTCCCCCGCGT	38	ACAGCTCCACAGCGT	35	ACAGCTCCCCCGTAG	34	ACAGCTCCCCCGTCC	30	0.0	0	unannotated	0.9577	8	9	7
GGCCTGTCTCTTATACACATCTCGAGC	4	*	0	4	*	0	4	*	0	4	*	0	4	*	0	4	*	0	4	*	0	4	*	0	4	*	0	4	*	0	4	*	0	4	*	0	4	*	0	4	*	0	4	*	0	4	*	0	4	*	0	4	*	0	4	*	0	4	*	0	4	*	0	4	*	0	4	*	0	0	KV769138.1/157504-157305	5	4	*	0	4	*	0	4	*	0	4	*	0	4	*	0	4	*	0	4	*	0	4	*	0	4	*	0	4	*	0	4	*	0	4	*	0	2.0336e-11	0.473815	1.0	1.1079e-12	4.71578e-06	65	11	7	2.80979	0.0	3.10769	4.0649	2.67692	3.42885	CCACGAGACCCTAAG	22	CCACGAGACGCGTAG	9	CCACGAGACGAGTCG	9	CCACGAGACTACGCT	8	CCACGAGACTTAATG	7	CCACGAGACAGCCGA	4	CCACGAGACATTCCA	2	CCACGAGACACTAAG	1	CACGAGACTTAATGC	1	CCACGAGACCCTAAT	1	2.42325668678e-08	1	unique_annotation	0.9846	9	9	9	KV769138.1/157504-157305 Dichanthelium oligosanthes cultivar Kellogg 1175 unplaced genomic scaffold Do_version_2_scaffold121, whole genome shotgun sequence.|Dichanthelium oligosanthes|Gene; rRNA;|RF02541|LSU_rRNA_bacteria|Bacterial large subunit ribosomal RNA
GGCCTGTCTCTTGATCACATCACGCAC	4	*	0	4	*	0	4	*	0	4	*	0	4	*	0	4	*	0	4	*	0	4	*	0	4	*	0	4	*	0	4	*	0	4	*	0	4	*	0	4	*	0	4	*	0	4	*	0	4	*	0	4	*	0	4	*	0	4	*	0	4	*	0	4	*	0	4	*	0	4	*	0	4	*	0	4	*	0	4	*	0	4	*	0	4	*	0	4	*	0	4	*	0	4	*	0	4	*	0	4	*	0	4	*	0	4	*	0	4.70904e-14	0.483735	1.0	2.3166e-15	2.04684e-13	82	7	6	2.16431	0.0121951	2.39024	2.94761	2.39024	2.85336	AGCTCCACCGCAGAG	26	AGCTCCACCGTCCTG	23	AGCTCCACCGTAGGC	17	AGCTCCACCGCGTAC	13	AGCACCACCGTCCTG	1	AGAACCACAGTACGC	1	AGCTCCCCCGCAGCG	1	NNNNNNNNNNNNNNN	0	NNNNNNNNNNNNNNN	0	NNNNNNNNNNNNNNN	0	7.0158600425e-11	0	unannotated	1.0	7	7	7
GGCCTGTCTCTTGATCACATCTACACA	4	*	0	4	*	0	4	*	0	4	*	0	4	*	0	4	*	0	4	*	0	4	*	0	4	*	0	4	*	0	4	*	0	4	*	0	4	*	0	4	*	0	4	*	0	4	*	0	4	*	0	4	*	0	4	*	0	4	*	0	4	*	0	4	*	0	4	*	0	4	*	0	4	*	0	4	*	0	4	*	0	4	*	0	4	*	0	4	*	0	4	*	0	4	*	0	4	*	0	4	*	0	4	*	0	4	*	0	8.90004e-38	0.528381	0.921088	2.4283599999999998e-39	1.40551e-29	267	22	9	2.78947	0.00374532	2.67416	3.24942	2.25843	2.66703	CAGCTCCACCGTCCT	88	CAGCTCCACCGCGTA	45	CAGCTCCACCGCAGA	42	CAGCTCCACCGTAGG	39	CAGCTCCACCGGCTA	29	GCTCCACCGCGTACT	5	GCTCCACCGTCCTGA	3	CACCTCCACCGTCCT	2	CAGCTCCACAGGATA	1	CAGATCCACCTCGTA	1	4.32005478308e-34	0	unannotated	0.9551	9	10	8
GGCCTGTCTCTTGATCACATCTACCAC	4	*	0	4	*	0	4	*	0	4	*	0	4	*	0	4	*	0	4	*	0	4	*	0	4	*	0	4	*	0	4	*	0	4	*	0	4	*	0	4	*	0	4	*	0	4	*	0	4	*	0	4	*	0	4	*	0	4	*	0	4	*	0	4	*	0	4	*	0	4	*	0	4	*	0	4	*	0	4	*	0	4	*	0	4	*	0	4	*	0	4	*	0	4	*	0	4	*	0	4	*	0	4	*	0	4	*	0	1.92978e-24	0.506133	1.0	4.6345900000000003e-26	6.25721e-19	146	11	7	2.43421	0.0273973	3.06164	3.12688	2.83562	2.96816	AGCTCCACCGTCCTG	45	AGCTCCACCGCGTAC	32	AGCTCCACCGCAGAG	31	AGCTCCACCGTAGGC	25	AGCTCCACCGGCTAC	6	AGCTCCCCCGCAGAG	2	AGCACCCCGCAAAAA	1	AGCTCCCCCGTAGGC	1	AGATCCACCGGCTAC	1	AGCCCCACCGCAGAG	1	5.5554613909199995e-21	0	unannotated	0.9932	7	10	9
GGCCTGTCTCTTGATCACATCTACGAC	4	*	0	4	*	0	4	*	0	4	*	0	4	*	0	4	*	0	4	*	0	4	*	0	4	*	0	4	*	0	4	*	0	4	*	0	4	*	0	4	*	0	4	*	0	4	*	0	4	*	0	4	*	0	4	*	0	4	*	0	4	*	0	4	*	0	4	*	0	4	*	0	4	*	0	4	*	0	4	*	0	4	*	0	4	*	0	4	*	0	4	*	0	4	*	0	4	*	0	4	*	0	4	*	0	4	*	0	3.3031599999999998e-31	0.498866	0.915466	5.8082000000000005e-33	2.60312e-25	222	19	9	2.65756	0.0045045	3.15766	3.38747	2.85135	3.03424	AGCTCCACCGTCCTG	65	AGCTCCACCGCGTAC	44	AGCTCCACCGTAGGC	43	AGCTCCACCGCAGAG	43	AGCTCCACCGGCTAC	11	AGCTCCACCGACCTG	2	AGCTCCACCGTACGC	2	AGCTACACCGCGTAC	1	AGCTCCACCCCAGAG	1	AGATCCACAGTAGGC	1	1.2752721654e-27	0	unannotated	0.9595	8	8	9
GGCCTGTCTCTTGATCACATCTACGTA	4	*	0	4	*	0	4	*	0	4	*	0	4	*	0	4	*	0	4	*	0	4	*	0	4	*	0	4	*	0	4	*	0	4	*	0	4	*	0	4	*	0	4	*	0	4	*	0	4	*	0	4	*	0	4	*	0	4	*	0	4	*	0	4	*	0	4	*	0	4	*	0	4	*	0	4	*	0	4	*	0	4	*	0	4	*	0	4	*	0	4	*	0	4	*	0	4	*	0	4	*	0	4	*	0	4	*	0	4.17669e-27	0.552657	1.0	1.1511999999999994e-28	6.79528e-25	159	10	9	2.43287	0.0	2.5283	2.53969	2.34591	2.42656	CAGCTCCACCGTCCT	48	CAGCTCCACCGCAGA	38	CAGCTCCACCGTAGG	26	CAGCTCCACCGCGTA	26	CAGCTCCACCGGCTA	16	CACCTCCACCGCGTA	1	CAGCTCCACCGACCT	1	CACCTCCACCGCAGA	1	CAGCTACACCGCGTA	1	CAGCTCCACCGCGTC	1	1.3617808869600002e-23	0	unannotated	1.0	10	10	4
GGCCTGTCTCTTGATCACATCTATGCA	4	*	0	4	*	0	4	*	0	4	*	0	4	*	0	4	*	0	4	*	0	4	*	0	4	*	0	4	*	0	4	*	0	4	*	0	4	*	0	4	*	0	4	*	0	4	*	0	4	*	0	4	*	0	4	*	0	4	*	0	4	*	0	4	*	0	4	*	0	4	*	0	4	*	0	4	*	0	4	*	0	4	*	0	4	*	0	4	*	0	4	*	0	4	*	0	4	*	0	4	*	0	4	*	0	4	*	0	2.4449e-25	0.547531	0.982456	6.97369e-27	8.51789e-17	155	8	9	2.37536	0.0	2.43226	2.56514	2.22581	2.43377	CAGCTCCACCGTCCT	49	CAGCTCCACCGCGTA	31	CAGCTCCACCGTAGG	27	CAGCTCCACCGCAGA	25	CAGCTCCACCGGCTA	20	CAGCTCAACCGCGTA	1	CAGCTACACCGTAGG	1	CAGCTCCACCGGCTC	1	NNNNNNNNNNNNNNN	0	NNNNNNNNNNNNNNN	0	7.35389143475e-22	0	unannotated	1.0	8	8	5
GGCCTGTCTCTTGATCACATCTCGCAC	4	*	0	4	*	0	4	*	0	4	*	0	4	*	0	4	*	0	4	*	0	4	*	0	4	*	0	4	*	0	4	*	0	4	*	0	4	*	0	4	*	0	4	*	0	4	*	0	4	*	0	4	*	0	4	*	0	4	*	0	4	*	0	4	*	0	4	*	0	4	*	0	4	*	0	4	*	0	4	*	0	4	*	0	4	*	0	4	*	0	4	*	0	4	*	0	4	*	0	4	*	0	4	*	0	4	*	0	3.13207e-14	0.476274	1.0	1.54353e-15	2.19293e-10	81	7	6	2.29415	0.0	2.20988	2.86173	2.20988	2.7784	AGCTCCACCGCAGAG	30	AGCTCCACCGTCCTG	17	AGCTCCACCGCGTAC	14	AGCTCCACCGTAGGC	11	AGCTCCACCGGCTAC	7	AGCTACACCGCGTAC	1	AGCTCCACCGACCTG	1	NNNNNNNNNNNNNNN	0	NNNNNNNNNNNNNNN	0	NNNNNNNNNNNNNNN	0	4.73162683182e-11	0	unannotated	1.0	8	5	7
GGCCTGTCTCTTGATCACATCTGCGCA	4	*	0	4	*	0	4	*	0	4	*	0	4	*	0	4	*	0	4	*	0	4	*	0	4	*	0	4	*	0	4	*	0	4	*	0	4	*	0	4	*	0	4	*	0	4	*	0	4	*	0	4	*	0	4	*	0	4	*	0	4	*	0	4	*	0	4	*	0	4	*	0	4	*	0	4	*	0	4	*	0	4	*	0	4	*	0	4	*	0	4	*	0	4	*	0	4	*	0	4	*	0	4	*	0	4	*	0	3.62846e-11	0.475046	0.966667	1.75668e-12	2.49426e-11	70	6	5	2.09446	0.0	2.15714	2.6	2.02857	2.38965	CAGCTCCACCGTCCT	26	CAGCTCCACCGGCTA	15	CAGCTCCACCGTAGG	15	CAGCTCCACCGCAGA	12	CAGCTCCACCGTCTA	1	CGCTCCACCGTCCTG	1	NNNNNNNNNNNNNNN	0	NNNNNNNNNNNNNNN	0	NNNNNNNNNNNNNNN	0	NNNNNNNNNNNNNNN	0	4.22814704276e-08	0	unannotated	1.0	7	6	4
GGCCTTGTCTCTTGATCACATCTACGC	4	*	0	4	*	0	4	*	0	4	*	0	4	*	0	4	*	0	4	*	0	4	*	0	4	*	0	4	*	0	4	*	0	4	*	0	4	*	0	4	*	0	4	*	0	4	*	0	4	*	0	4	*	0	4	*	0	4	*	0	4	*	0	4	*	0	4	*	0	4	*	0	4	*	0	4	*	0	4	*	0	4	*	0	4	*	0	4	*	0	4	*	0	4	*	0	4	*	0	4	*	0	4	*	0	4	*	0	1.06353e-16	0.45451	1.0	4.805520000000001e-18	2.14678e-18	98	7	5	2.30798	0.0	1.73469	1.91753	1.73469	1.91753	ACAGCTCCACCGTCC	33	ACAGCTCCACCGCAG	22	ACAGCTCCACCGCGT	17	ACAGCTCCACCGTAG	16	ACAGCTCCACCGGCT	8	ACAGCTACACCGCGT	1	ACAGCTCCATCGTCC	1	NNNNNNNNNNNNNNN	0	NNNNNNNNNNNNNNN	0	NNNNNNNNNNNNNNN	0	1.93498586311e-13	0	unannotated	1.0	5	7	7
GGCGCTGTCTCTTGATCACATCTACGC	4	*	0	4	*	0	4	*	0	4	*	0	4	*	0	4	*	0	4	*	0	4	*	0	4	*	0	4	*	0	4	*	0	4	*	0	4	*	0	4	*	0	4	*	0	4	*	0	4	*	0	4	*	0	4	*	0	4	*	0	4	*	0	4	*	0	4	*	0	4	*	0	4	*	0	4	*	0	4	*	0	4	*	0	4	*	0	4	*	0	4	*	0	4	*	0	4	*	0	4	*	0	4	*	0	4	*	0	0.0	0.49148	0.978484	0.0	0.0	17783	275	10	2.74316	0.00382388	1.84395	2.04408	1.79987	1.95226	ACAGCTCCACCGTCC	5017	ACAGCTCCACCGTAG	3802	ACAGCTCCACCGCAG	3334	ACAGCTCCACCGGCT	2482	ACAGCTCCACCGCGT	2391	ACAGCTCCCCCGCGT	20	ACAGCTCCCCCGTAG	20	ACAGCTCCACCGACC	16	ACAGCTCCACCGAAG	16	ACAGCACCACCGCAG	13	0.0	0	unannotated	0.9622	7	10	7
GGCTACTGTCTCTTGATCACATCTACG	4	*	0	4	*	0	4	*	0	4	*	0	4	*	0	4	*	0	4	*	0	4	*	0	4	*	0	4	*	0	4	*	0	4	*	0	4	*	0	4	*	0	4	*	0	4	*	0	4	*	0	4	*	0	4	*	0	4	*	0	4	*	0	4	*	0	4	*	0	4	*	0	4	*	0	4	*	0	4	*	0	4	*	0	4	*	0	4	*	0	4	*	0	4	*	0	4	*	0	4	*	0	4	*	0	4	*	0	7.32626e-16	0.446519	0.972222	2.72808e-17	4.75352e-08	97	8	8	2.41141	0.0	1.21649	1.47251	1.14433	1.31229	CACAGCTCCACCGTC	28	CACAGCTCCACCGCG	22	CACAGCTCCACCGTA	20	CACAGCTCCACCGCA	15	CACAGCTCCACCGGC	9	CAAGCTCCACCGCAG	1	CACAGCTACACCGTA	1	TACAGCTCCACCGTA	1	NNNNNNNNNNNNNNN	0	NNNNNNNNNNNNNNN	0	1.2559341563400002e-12	0	unannotated	1.0	8	5	6
GGCTCTGTCTCTTGATCACATCTACGC	4	*	0	4	*	0	4	*	0	4	*	0	4	*	0	4	*	0	4	*	0	4	*	0	4	*	0	4	*	0	4	*	0	4	*	0	4	*	0	4	*	0	4	*	0	4	*	0	4	*	0	4	*	0	4	*	0	4	*	0	4	*	0	4	*	0	4	*	0	4	*	0	4	*	0	4	*	0	4	*	0	4	*	0	4	*	0	4	*	0	4	*	0	4	*	0	4	*	0	4	*	0	4	*	0	4	*	0	0.0	0.487937	0.956469	0.0	1.6239699999999996e-112	2533	92	10	2.7168	0.00197394	1.85709	2.08271	1.80221	1.97471	ACAGCTCCACCGTCC	714	ACAGCTCCACCGTAG	537	ACAGCTCCACCGCAG	446	ACAGCTCCACCGCGT	365	ACAGCTCCACCGGCT	357	ACAGCTCCACAGCGT	4	ACAGCTCCACCGACC	4	ACAGCTACACCGGCT	3	ACAGCTCAACCGCGT	3	ACAGCTCAACCGGCT	3	0.0	0	unannotated	0.9617	7	7	10
GGCTGACTGTCTCTTGATCACATCTAC	4	*	0	4	*	0	4	*	0	4	*	0	4	*	0	4	*	0	4	*	0	4	*	0	4	*	0	4	*	0	4	*	0	4	*	0	4	*	0	4	*	0	4	*	0	4	*	0	4	*	0	4	*	0	4	*	0	4	*	0	4	*	0	4	*	0	4	*	0	4	*	0	4	*	0	4	*	0	4	*	0	4	*	0	4	*	0	4	*	0	4	*	0	4	*	0	4	*	0	4	*	0	4	*	0	4	*	0	2.2724e-43	0.549125	0.937994	6.10697e-45	6.43153e-38	299	23	9	2.04149	0.00334448	0.61204	0.808242	0.61204	0.808197	GCACAGCTCCACCGT	134	GCACAGCTCCACCGC	100	GCACAGCTCCACCGG	43	GCACAGATCAACCGT	2	GCACAGCTCAACCGT	2	GCACAGATCCACCGT	1	GCACAGATACACCGC	1	GCACAGCACCACCGC	1	GAACAGCTCCACCGG	1	GCACAGCTCAACCGG	1	1.3041243861799999e-39	0	unannotated	0.9565	6	8	6
GGCTGTCTCTTATACACATCTCCGAGC	4	*	0	4	*	0	4	*	0	4	*	0	4	*	0	4	*	0	4	*	0	4	*	0	4	*	0	4	*	0	4	*	0	4	*	0	4	*	0	4	*	0	4	*	0	4	*	0	4	*	0	4	*	0	4	*	0	4	*	0	4	*	0	4	*	0	4	*	0	0	NGLG01000001.1/2630271-2629708	512	4	*	0	4	*	0	4	*	0	4	*	0	4	*	0	4	*	0	4	*	0	4	*	0	4	*	0	4	*	0	4	*	0	4	*	0	0.0	0.381786	0.99164	0.0	0.0	176851	1268	13	3.23594	8.48172e-05	2.50807	3.51935	2.22691	3.14035	CCACGAGACCCTAAG	78268	CCACGAGACTACGCT	21927	CCACGAGACGAGTCG	15059	CCACGAGACGCGTAG	12277	CCACGAGACATAACG	8151	CCACGAGACTGTAAA	6678	CCACGAGACTTAATG	6421	CCACGAGACGATTCG	4526	CCACGAGACCTATCC	4088	CCACGAGACAGCCGA	3088	0.0	1	unique_annotation	0.9074	10	9	9	NGLG01000001.1/2630271-2629708 Enterococcus sp. 3H8_DIV0648 scaffold00001, whole genome shotgun sequence.|Enterococcus sp. 3H8_DIV0648|Gene; rRNA;|RF00177|SSU_rRNA_bacteria|Bacterial small subunit ribosomal RNA
GGCTGTCTCTTATACACATCTCGAGCC	4	*	0	4	*	0	4	*	0	4	*	0	4	*	0	4	*	0	4	*	0	4	*	0	4	*	0	4	*	0	4	*	0	4	*	0	4	*	0	4	*	0	4	*	0	4	*	0	4	*	0	4	*	0	4	*	0	4	*	0	4	*	0	4	*	0	4	*	0	0	NGLG01000001.1/2630271-2629708	512	4	*	0	4	*	0	4	*	0	4	*	0	4	*	0	4	*	0	4	*	0	4	*	0	4	*	0	4	*	0	4	*	0	4	*	0	4.41746e-22	0.514926	0.980392	1.6219e-23	2.99961e-12	137	9	7	2.48092	0.0	3.07299	3.9854	2.77372	3.60723	CACGAGACCCTAAGA	53	CACGAGACGAGTCGA	24	CACGAGACGCGTAGT	16	CACGAGACTTAATGC	15	CACGAGACTACGCTG	14	CACGAGACATAACGG	12	AACGAGACCCTAAGA	1	CACGACAACCTAAGA	1	CACGAGCCCCTAAGA	1	NNNNNNNNNNNNNNN	0	1.1247384748300001e-18	1	unique_annotation	1.0	8	9	9	NGLG01000001.1/2630271-2629708 Enterococcus sp. 3H8_DIV0648 scaffold00001, whole genome shotgun sequence.|Enterococcus sp. 3H8_DIV0648|Gene; rRNA;|RF00177|SSU_rRNA_bacteria|Bacterial small subunit ribosomal RNA
GGCTGTCTCTTGATCACATCACGCACA	4	*	0	4	*	0	4	*	0	4	*	0	4	*	0	4	*	0	4	*	0	4	*	0	4	*	0	4	*	0	4	*	0	4	*	0	4	*	0	4	*	0	4	*	0	4	*	0	4	*	0	4	*	0	4	*	0	4	*	0	4	*	0	4	*	0	4	*	0	4	*	0	4	*	0	4	*	0	4	*	0	4	*	0	4	*	0	4	*	0	4	*	0	4	*	0	4	*	0	4	*	0	4	*	0	4	*	0	2.01958e-35	0.478052	0.987805	6.14104e-37	1.43051e-30	217	9	9	2.38998	0.0	2.8341	3.50926	2.80184	3.35868	GCTCCACCGCAGAGA	63	GCTCCACCGTCCTGA	44	GCTCCACCGCGTACT	43	GCTCCACCGTAGGCA	38	GCTCCACCGGCTACG	25	GCTACACCGTCCTGA	1	GCTCCACAGCGTACT	1	CTCCACCGTCCTGAG	1	GCTCAACCGGCTACG	1	NNNNNNNNNNNNNNN	0	9.08357447496e-32	0	unannotated	1.0	9	7	9
GGCTGTCTCTTGATCACATCGACGCAC	4	*	0	4	*	0	4	*	0	4	*	0	4	*	0	4	*	0	4	*	0	4	*	0	4	*	0	4	*	0	4	*	0	4	*	0	4	*	0	4	*	0	4	*	0	4	*	0	4	*	0	4	*	0	4	*	0	4	*	0	4	*	0	4	*	0	4	*	0	4	*	0	4	*	0	4	*	0	4	*	0	4	*	0	4	*	0	4	*	0	4	*	0	4	*	0	4	*	0	4	*	0	4	*	0	4	*	0	1.88227e-12	0.414203	1.0	4.82605e-14	6.29903e-13	73	6	5	1.98348	0.0	2.28767	2.80632	2.28767	2.80632	AGCTCCACCGGCTAC	30	AGCTCCACCGTCCTG	22	AGCTCCACCGCAGAG	10	AGCTCCACCGTAGGC	9	AGCTCCACCGGCTCC	1	AGCTCGACGGGCTAC	1	NNNNNNNNNNNNNNN	0	NNNNNNNNNNNNNNN	0	NNNNNNNNNNNNNNN	0	NNNNNNNNNNNNNNN	0	2.45318469398e-09	0	unannotated	1.0	7	5	5
GGCTGTCTCTTGATCACATCTACACAC	4	*	0	4	*	0	4	*	0	4	*	0	4	*	0	4	*	0	4	*	0	4	*	0	4	*	0	4	*	0	4	*	0	4	*	0	4	*	0	4	*	0	4	*	0	4	*	0	4	*	0	4	*	0	4	*	0	4	*	0	4	*	0	4	*	0	4	*	0	4	*	0	4	*	0	4	*	0	4	*	0	4	*	0	4	*	0	4	*	0	4	*	0	4	*	0	4	*	0	4	*	0	4	*	0	4	*	0	1.0425699999999999e-79	0.417755	0.959034	7.142080000000001e-82	4.7905900000000025e-53	526	20	10	2.41163	0.00190114	2.71293	3.03074	2.4981	2.86519	AGCTCCACCGTCCTG	195	AGCTCCACCGCGTAC	109	AGCTCCACCGTAGGC	91	AGCTCCACCGCAGAG	75	AGCTCCACCGGCTAC	38	AGCTCCACCGTCCAG	2	AGCTCCACAGCAGAG	2	ACCTCCACCGTCCTG	2	AGCTCCACCGACCAG	1	AGCTCCACCGACCTG	1	1.13072913625e-75	0	unannotated	0.981	10	6	9
GGCTGTCTCTTGATCACATCTACCACA	4	*	0	4	*	0	4	*	0	4	*	0	4	*	0	4	*	0	4	*	0	4	*	0	4	*	0	4	*	0	4	*	0	4	*	0	4	*	0	4	*	0	4	*	0	4	*	0	4	*	0	4	*	0	4	*	0	4	*	0	4	*	0	4	*	0	4	*	0	4	*	0	4	*	0	4	*	0	4	*	0	4	*	0	4	*	0	4	*	0	4	*	0	4	*	0	4	*	0	4	*	0	4	*	0	4	*	0	1.7694499999999997e-49	0.508063	0.991525	4.5183899999999996e-51	1.59418e-19	302	11	9	2.32186	0.00331126	3.32781	3.35891	3.12583	3.24083	GCTCCACCGTCCTGA	86	GCTCCACCGCAGAGA	77	GCTCCACCGTAGGCA	60	GCTCCACCGCGTACT	59	GCTCCACCGGCTACG	13	GCTCCACCGTGTACT	2	GCTCCACCGTAGGCT	1	GCGCCACCGCAGAGA	1	GCTCCACAGCGTACT	1	GCTCCACCGGATACC	1	1.1922157507799999e-45	0	unannotated	0.9967	9	9	8
GGCTGTCTCTTGATCACATCTACGACA	4	*	0	4	*	0	4	*	0	4	*	0	4	*	0	4	*	0	4	*	0	4	*	0	4	*	0	4	*	0	4	*	0	4	*	0	4	*	0	4	*	0	4	*	0	4	*	0	4	*	0	4	*	0	4	*	0	4	*	0	4	*	0	4	*	0	4	*	0	4	*	0	4	*	0	4	*	0	4	*	0	4	*	0	4	*	0	4	*	0	4	*	0	4	*	0	4	*	0	4	*	0	4	*	0	4	*	0	1.94684e-72	0.504983	0.983146	4.04237e-74	1.9609e-33	454	21	10	2.53337	0.00440529	3.30396	3.56389	3.06167	3.38884	GCTCCACCGTCCTGA	139	GCTCCACCGCGTACT	101	GCTCCACCGTAGGCA	81	GCTCCACCGCAGAGA	72	GCTCCACCGGCTACG	43	GCTCCCCCGTAGGCA	2	GCTCCACCGTCCAGA	2	GCTCCACCGCCTACG	1	GCTCCACCGACCTGA	1	GCTCCACCGCGTACA	1	1.91653328247e-68	0	unannotated	0.9758	7	10	8
GGCTGTCTCTTGATCACATCTACGCAC	4	*	0	4	*	0	4	*	0	4	*	0	4	*	0	4	*	0	4	*	0	4	*	0	4	*	0	4	*	0	4	*	0	4	*	0	4	*	0	4	*	0	4	*	0	4	*	0	4	*	0	4	*	0	4	*	0	4	*	0	4	*	0	4	*	0	4	*	0	4	*	0	4	*	0	4	*	0	4	*	0	4	*	0	4	*	0	4	*	0	4	*	0	4	*	0	4	*	0	4	*	0	4	*	0	4	*	0	0.0	0.498421	0.996805	0.0	0.0	398387	1274	10	2.83172	0.0036949	3.19531	3.13362	2.99773	2.9904	AGCTCCACCGTCCTG	99397	AGCTCCACCGCAGAG	85875	AGCTCCACCGGCTAC	65547	AGCTCCACCGTAGGC	65535	AGCTCCACCGCGTAC	63700	AGCTCCCCCGCGTAC	439	AGCTCCACCGACCTG	355	AGCTCCCCCGTAGGC	345	AGCTCCACCGAAGGC	308	AGCTCCACAGCGTAC	284	0.0	0	unannotated	0.9583	8	8	9
GGCTGTCTCTTGATCACATCTACGCAT	4	*	0	4	*	0	4	*	0	4	*	0	4	*	0	4	*	0	4	*	0	4	*	0	4	*	0	4	*	0	4	*	0	4	*	0	4	*	0	4	*	0	4	*	0	4	*	0	4	*	0	4	*	0	4	*	0	4	*	0	4	*	0	4	*	0	4	*	0	4	*	0	4	*	0	4	*	0	4	*	0	4	*	0	4	*	0	4	*	0	4	*	0	4	*	0	4	*	0	4	*	0	4	*	0	4	*	0	3.77576e-45	0.377345	0.960891	8.703679999999999e-49	2.20233e-29	304	12	10	2.31631	0.00986842	2.58882	2.97355	2.40461	2.82521	AGCTCCACCGTCCTG	120	AGCTCCACCGCGTAC	56	AGCTCCACCGCAGAG	52	AGCTCCACCGTAGGC	37	AGCTCCACCGGCTAC	32	AGCTCCACCGTCTTG	1	AGCTCCCCCGCAGAG	1	AGCTACACCGCAGAT	1	AGCTCCACCGTAGGG	1	AGCTCCACCGTCCAG	1	2.28262809838e-41	0	unannotated	0.9934	8	8	9
GGCTGTCTCTTGATCACATCTACGCCA	4	*	0	4	*	0	4	*	0	4	*	0	4	*	0	4	*	0	4	*	0	4	*	0	4	*	0	4	*	0	4	*	0	4	*	0	4	*	0	4	*	0	4	*	0	4	*	0	4	*	0	4	*	0	4	*	0	4	*	0	4	*	0	4	*	0	4	*	0	4	*	0	4	*	0	4	*	0	4	*	0	4	*	0	4	*	0	4	*	0	4	*	0	4	*	0	4	*	0	4	*	0	4	*	0	4	*	0	4.99711e-56	0.456654	0.939947	1.15203e-57	3.54705e-28	383	26	10	3.05918	0.00522193	4.44648	5.47809	3.21671	3.7957	GCTCCACCGTCCTGA	107	GCTCCACCGCAGAGA	79	GCTCCACCGTAGGCA	58	GCTCCACCGCGTACT	51	CAGCTCCACCGGCTA	20	GCTCCACCGGCTACG	16	CAGCTCCACCGTCCT	11	CAGCTCCACCGTAGG	10	CAGCTCCACCGCAGA	10	CAGCTCCACCGCGTA	5	3.81261913429e-52	0	unannotated	0.9582	10	10	9
GGCTGTCTCTTGATCACATCTACGCGC	4	*	0	4	*	0	4	*	0	4	*	0	4	*	0	4	*	0	4	*	0	4	*	0	4	*	0	4	*	0	4	*	0	4	*	0	4	*	0	4	*	0	4	*	0	4	*	0	4	*	0	4	*	0	4	*	0	4	*	0	4	*	0	4	*	0	4	*	0	4	*	0	4	*	0	4	*	0	4	*	0	4	*	0	4	*	0	4	*	0	4	*	0	4	*	0	4	*	0	4	*	0	4	*	0	4	*	0	2.21011e-21	0.433328	0.903261	6.774640000000001e-23	3.3474500000000002e-19	158	13	9	2.62917	0.00632911	2.94304	3.07127	2.8038	2.97734	AGCTCCACCGTCCTG	46	AGCTCCACCGGCTAC	36	AGCTCCACCGTAGGC	23	AGCTCCACCGCGTAC	22	AGCTCCACCGCAGAG	21	AGCTCCACCGTCGTG	2	AGCTCGACCGGCTAC	2	AGCTCCCCCGTAGGC	1	AGATCCACCGGCTAC	1	AGCTCCACCGACCTG	1	5.41174740312e-18	0	unannotated	0.981	8	9	8
GGCTGTCTCTTGATCACATCTACGGAC	4	*	0	4	*	0	4	*	0	4	*	0	4	*	0	4	*	0	4	*	0	4	*	0	4	*	0	4	*	0	4	*	0	4	*	0	4	*	0	4	*	0	4	*	0	4	*	0	4	*	0	4	*	0	4	*	0	4	*	0	4	*	0	4	*	0	4	*	0	4	*	0	4	*	0	4	*	0	4	*	0	4	*	0	4	*	0	4	*	0	4	*	0	4	*	0	4	*	0	4	*	0	4	*	0	4	*	0	1.88e-13	0.529255	0.909091	3.07481e-15	5.5879e-09	94	14	8	2.81956	0.0106383	2.67021	3.31686	2.56383	3.08488	AGCTCCACCGGCTAC	23	AGCTCCACCGTCCTG	20	AGCTCCACCGCAGAG	17	AGCTCCACCGCGTAC	13	AGCTCCACCGTAGGC	12	AGCTCCCCCGTACGC	1	AAGCTCCACCGGCTA	1	AGCGCCACCGGCTAC	1	AGCTCCACCGGATAC	1	AGCTCCGCCGGCTAC	1	2.66722926772e-10	0	unannotated	0.9574	7	10	9
GGCTGTCTCTTGATCACATCTAGGCAC	4	*	0	4	*	0	4	*	0	4	*	0	4	*	0	4	*	0	4	*	0	4	*	0	4	*	0	4	*	0	4	*	0	4	*	0	4	*	0	4	*	0	4	*	0	4	*	0	4	*	0	4	*	0	4	*	0	4	*	0	4	*	0	4	*	0	4	*	0	4	*	0	4	*	0	4	*	0	4	*	0	4	*	0	4	*	0	4	*	0	4	*	0	4	*	0	4	*	0	4	*	0	4	*	0	4	*	0	8.14867e-10	0.625073	1.0	4.02296e-11	1.47691e-06	56	9	5	2.34535	0.0	2.25	2.86948	2.25	2.83571	AGCTCCACCGGCTAC	22	AGCTCCACCGTCCTG	15	AGCTCCACCGTAGGC	7	AGCTCCACCGCAGAG	6	AGCTCCACCGGCTGC	2	AGCTCAACCGCAGAG	1	AGGTCCACCGGCTAG	1	TGCTCCACCGGCTAC	1	AGCTCCACCGTAGCC	1	NNNNNNNNNNNNNNN	0	8.42118841565e-07	0	unannotated	1.0	9	7	7
GGCTGTCTCTTGATCACATCTATGCAC	4	*	0	4	*	0	4	*	0	4	*	0	4	*	0	4	*	0	4	*	0	4	*	0	4	*	0	4	*	0	4	*	0	4	*	0	4	*	0	4	*	0	4	*	0	4	*	0	4	*	0	4	*	0	4	*	0	4	*	0	4	*	0	4	*	0	4	*	0	4	*	0	4	*	0	4	*	0	4	*	0	4	*	0	4	*	0	4	*	0	4	*	0	4	*	0	4	*	0	4	*	0	4	*	0	4	*	0	5.92857e-48	0.500993	0.98237	1.5087799999999999e-49	4.849670000000001e-28	299	11	9	2.38468	0.00334448	3.24415	3.00577	3.00669	2.87859	AGCTCCACCGTCCTG	76	AGCTCCACCGCAGAG	75	AGCTCCACCGCGTAC	69	AGCTCCACCGTAGGC	46	AGCTCCACCGGCTAC	27	AGCTCCACAGCAGAG	1	AGCACCACCGTAGGC	1	AGCTCCACGGCGTAC	1	ACCTCCACCCGCTAC	1	AGCGCCACCGGCTAC	1	3.85134649936e-44	0	unannotated	0.9967	8	10	8
GGCTGTCTCTTGATCACATCTCGCACA	4	*	0	4	*	0	4	*	0	4	*	0	4	*	0	4	*	0	4	*	0	4	*	0	4	*	0	4	*	0	4	*	0	4	*	0	4	*	0	4	*	0	4	*	0	4	*	0	4	*	0	4	*	0	4	*	0	4	*	0	4	*	0	4	*	0	4	*	0	4	*	0	4	*	0	4	*	0	4	*	0	4	*	0	4	*	0	4	*	0	4	*	0	4	*	0	4	*	0	4	*	0	4	*	0	4	*	0	2.34848e-22	0.40286	0.945409	5.21511e-24	2.44399e-15	149	14	7	2.56878	0.0201342	3.49664	3.52095	3.25503	3.3801	GCTCCACCGCGTACT	42	GCTCCACCGCAGAGA	39	GCTCCACCGTCCTGA	28	GCTCCACCGTAGGCA	23	GCTCCACCGGCTACG	7	GCTCCCCCGTCCTGA	2	GCGACACCGGAGGGA	1	CCTCCACGGGCTACG	1	GCTACACCGCAGAGA	1	GCTCCACCGTAAGCA	1	6.06812761845e-19	0	unannotated	0.9732	9	10	8
GGCTGTCTCTTGATCGCATCTACGCAC	4	*	0	4	*	0	4	*	0	4	*	0	4	*	0	4	*	0	4	*	0	4	*	0	4	*	0	4	*	0	4	*	0	4	*	0	4	*	0	4	*	0	4	*	0	4	*	0	4	*	0	4	*	0	4	*	0	4	*	0	4	*	0	4	*	0	4	*	0	4	*	0	4	*	0	4	*	0	4	*	0	4	*	0	4	*	0	4	*	0	4	*	0	4	*	0	4	*	0	4	*	0	4	*	0	4	*	0	8.49452e-18	0.376258	0.954545	3.74312e-19	3.43729e-16	114	17	5	2.72856	0.0	2.20175	2.90219	2.19298	2.87486	AGCTCCACCGGCTAC	44	AGCTCCACCGTCCTG	20	AGCTCCACCGTAGGC	19	AGCTCCACCGCAGAG	12	AGCTCCACCGCGTAC	6	AGCTCCACAGGCTAC	2	AGCTCCACCGGCTCC	1	AGCTCCACCGCAGCG	1	AGCGCCACCGTAGGC	1	AGCTCCACCGAAGGC	1	1.6692854268899998e-14	0	unannotated	0.9386	9	7	9
GGCTGTCTCTTGGTCACATCTACGCAC	4	*	0	4	*	0	4	*	0	4	*	0	4	*	0	4	*	0	4	*	0	4	*	0	4	*	0	4	*	0	4	*	0	4	*	0	4	*	0	4	*	0	4	*	0	4	*	0	4	*	0	4	*	0	4	*	0	4	*	0	4	*	0	4	*	0	4	*	0	4	*	0	4	*	0	4	*	0	4	*	0	4	*	0	4	*	0	4	*	0	4	*	0	4	*	0	4	*	0	4	*	0	4	*	0	4	*	0	8.270829999999999e-22	0.564615	0.933333	3.24224e-23	3.59623e-13	149	20	7	2.90339	0.0134228	2.60403	3.08634	2.59732	3.03111	AGCTCCACCGGCTAC	40	AGCTCCACCGTCCTG	33	AGCTCCACCGCAGAG	27	AGCTCCACCGTAGGC	22	AGCTCCACCGCGTAC	10	AGCTCCACCGGCGAC	2	AGCTCCCCCGTAGGC	2	AGCTCCACCCTAGGC	1	AGCGCCACCGTAGGC	1	AGCTCCACCGGCTAG	1	2.073562745070001e-18	0	unannotated	0.9329	6	10	9
GGCTTGTCTCTTGATCACATCTACGCA	4	*	0	4	*	0	4	*	0	4	*	0	4	*	0	4	*	0	4	*	0	4	*	0	4	*	0	4	*	0	4	*	0	4	*	0	4	*	0	4	*	0	4	*	0	4	*	0	4	*	0	4	*	0	4	*	0	4	*	0	4	*	0	4	*	0	4	*	0	4	*	0	4	*	0	4	*	0	4	*	0	4	*	0	4	*	0	4	*	0	4	*	0	4	*	0	4	*	0	4	*	0	4	*	0	4	*	0	4.960759999999999e-143	0.491851	0.976773	4.48265e-145	6.07884e-99	914	44	10	2.67963	0.00437637	2.69147	2.62257	2.48359	2.46493	CAGCTCCACCGTCCT	236	CAGCTCCACCGCAGA	219	CAGCTCCACCGTAGG	163	CAGCTCCACCGCGTA	157	CAGCTCCACCGGCTA	95	CAGCACCACCGTCCT	3	CAGCTCCCCCGTAGG	2	CAGCTCCACCGCGGA	2	CAGCTCCACCGAAGG	2	AGCTCCACCGTCCTG	1	1.22440597111e-138	0	unannotated	0.9628	9	7	8
GGGACCCTGTCTCTTGATCACATCTAC	4	*	0	4	*	0	4	*	0	4	*	0	4	*	0	4	*	0	4	*	0	4	*	0	4	*	0	4	*	0	4	*	0	4	*	0	4	*	0	4	*	0	4	*	0	4	*	0	4	*	0	4	*	0	4	*	0	4	*	0	4	*	0	4	*	0	4	*	0	4	*	0	4	*	0	4	*	0	4	*	0	4	*	0	4	*	0	4	*	0	4	*	0	4	*	0	4	*	0	4	*	0	4	*	0	4	*	0	4.0511400000000003e-97	0.563373	0.973477	2.07085e-99	1.88557e-39	625	39	10	2.02646	0.0096	0.6944	1.01895	0.5648	0.773667	GCACAGCTCCACCGT	309	GCACAGCTCCACCGC	185	GCACAGCTCCACCGG	89	GCACAGCTCCCCCGT	3	GCACCGCTCCACCGT	2	GCACACTCCACCGTC	2	GCACAACTCCACCGC	2	GCACAGCCCACCGTC	2	GAACAGCTCCCCCGC	1	GCACACATCCACCGT	1	5.33074761185e-93	0	unannotated	0.9536	10	7	7
GGGACTGTCTCTTGATCACATCTACGC	4	*	0	4	*	0	4	*	0	4	*	0	4	*	0	4	*	0	4	*	0	4	*	0	4	*	0	4	*	0	4	*	0	4	*	0	4	*	0	4	*	0	4	*	0	4	*	0	4	*	0	4	*	0	4	*	0	4	*	0	4	*	0	4	*	0	4	*	0	4	*	0	4	*	0	4	*	0	4	*	0	4	*	0	4	*	0	4	*	0	4	*	0	4	*	0	4	*	0	4	*	0	4	*	0	4	*	0	0.0	0.486907	0.968289	0.0	5.589949999999999e-233	2760	101	10	2.78305	0.00398551	1.86123	2.02272	1.84275	1.98283	ACAGCTCCACCGTCC	736	ACAGCTCCACCGCAG	553	ACAGCTCCACCGTAG	548	ACAGCTCCACCGGCT	408	ACAGCTCCACCGCGT	373	ACAGCTCCACAGCGT	5	ACAGCTCCCCCGCGT	4	ACAGCTCCACCGACC	4	ACAGCTCCACCGTAC	4	ACAGCTCAACCGTCC	3	0.0	0	unannotated	0.9558	8	7	8
GGGCCCCTGTCTCTTGATCACATCTAC	4	*	0	4	*	0	4	*	0	4	*	0	4	*	0	4	*	0	4	*	0	4	*	0	4	*	0	4	*	0	4	*	0	4	*	0	4	*	0	4	*	0	4	*	0	4	*	0	4	*	0	4	*	0	4	*	0	4	*	0	4	*	0	4	*	0	4	*	0	4	*	0	4	*	0	4	*	0	4	*	0	4	*	0	4	*	0	4	*	0	4	*	0	4	*	0	4	*	0	4	*	0	4	*	0	4	*	0	5.71301e-89	0.55975	0.929616	7.84402e-91	1.4821000000000002e-77	630	42	10	2.03	0.0047619	0.625397	0.901517	0.547619	0.75223	GCACAGCTCCACCGT	312	GCACAGCTCCACCGC	182	GCACAGCTCCACCGG	95	GTACAGCTCCACCGT	2	GCACAGCACCACCGG	2	GCAAGCTCCACCGTC	1	GAACAGCTCCACCGT	1	GCACAACTCCACCGT	1	CCACAGCTCCACCGT	1	GACAGCTCCACCGCG	1	6.872285645229999e-85	0	unannotated	0.9492	9	7	7
GGGCCTGTCTCTAGATCACATCTACGC	4	*	0	4	*	0	4	*	0	4	*	0	4	*	0	4	*	0	4	*	0	4	*	0	4	*	0	4	*	0	4	*	0	4	*	0	4	*	0	4	*	0	4	*	0	4	*	0	4	*	0	4	*	0	4	*	0	4	*	0	4	*	0	4	*	0	4	*	0	4	*	0	4	*	0	4	*	0	4	*	0	4	*	0	4	*	0	4	*	0	4	*	0	4	*	0	4	*	0	4	*	0	4	*	0	4	*	0	6.91735e-09	0.44745	0.913919	3.43395e-10	1.27257e-09	60	16	5	3.16041	0.0166667	1.73333	2.26497	1.71667	2.24746	ACAGCTCCACCGTAG	13	ACAGCTCCACCGCAG	12	ACAGCTCCACCGGCT	11	ACAGCTCCACCGTCC	8	ACAGCTCCACCGCGT	5	ACAGCTCCACCCTCC	1	ACAGCTACACCGCAG	1	ACAGCTCCACCGAGA	1	ACACCTCCACCGCAG	1	ACAGCTCAACCGCAG	1	6.55514397511e-06	0	unannotated	0.9	7	9	9
GGGCCTGTCTCTTGATCACATCTACGC	4	*	0	4	*	0	4	*	0	4	*	0	4	*	0	4	*	0	4	*	0	4	*	0	4	*	0	4	*	0	4	*	0	4	*	0	4	*	0	4	*	0	4	*	0	4	*	0	4	*	0	4	*	0	4	*	0	4	*	0	4	*	0	4	*	0	4	*	0	4	*	0	4	*	0	4	*	0	4	*	0	4	*	0	4	*	0	4	*	0	4	*	0	4	*	0	4	*	0	4	*	0	4	*	0	4	*	0	0.0	0.492311	0.987811	0.0	0.0	50312	452	10	2.77593	0.00409445	1.84612	2.03806	1.80911	1.95945	ACAGCTCCACCGTCC	13988	ACAGCTCCACCGTAG	10706	ACAGCTCCACCGCAG	9269	ACAGCTCCACCGGCT	7145	ACAGCTCCACCGCGT	6996	ACAGCTCCACCGACC	53	ACAGCTCCCCCGCGT	52	ACAGCTCCACCGAAG	44	ACAGCTCCACAGCGT	41	ACAGCTACACCGGCT	38	0.0	0	unannotated	0.9606	6	9	9
GGGCGACTGTCTCTTGATCACATCTAC	4	*	0	4	*	0	4	*	0	4	*	0	4	*	0	4	*	0	4	*	0	4	*	0	4	*	0	4	*	0	4	*	0	4	*	0	4	*	0	4	*	0	4	*	0	4	*	0	4	*	0	4	*	0	4	*	0	4	*	0	4	*	0	4	*	0	4	*	0	4	*	0	4	*	0	4	*	0	4	*	0	4	*	0	4	*	0	4	*	0	4	*	0	4	*	0	4	*	0	4	*	0	4	*	0	4	*	0	6.95015e-30	0.505269	0.910927	4.93579e-32	1.78611e-13	218	17	9	2.00498	0.00917431	0.711009	0.938612	0.651376	0.829874	GCACAGCTCCACCGT	89	GCACAGCTCCACCGC	75	GCACAGCTCCACCGG	40	GCACAGATCCACCGA	1	CCACAGCTCCACAGC	1	GCACAGCCCACCGCG	1	GCACAGCCCCCCGTA	1	ACACAGCTCCACCGT	1	GCAAAGCTCCACCGT	1	GCACAGCTCCACCCC	1	2.54563818262e-26	0	unannotated	0.9679	7	9	8
GGGCTCCTGTCTCTTGATCACATCTAC	4	*	0	4	*	0	4	*	0	4	*	0	4	*	0	4	*	0	4	*	0	4	*	0	4	*	0	4	*	0	4	*	0	4	*	0	4	*	0	4	*	0	4	*	0	4	*	0	4	*	0	4	*	0	4	*	0	4	*	0	4	*	0	4	*	0	4	*	0	4	*	0	4	*	0	4	*	0	4	*	0	4	*	0	4	*	0	4	*	0	4	*	0	4	*	0	4	*	0	4	*	0	4	*	0	4	*	0	7.24437e-35	0.381056	0.91994	2.20452e-36	2.42323e-23	255	18	9	1.98075	0.00784314	0.686275	0.953188	0.607843	0.792064	GCACAGCTCCACCGT	116	GCACAGCTCCACCGC	81	GCACAGCTCCACCGG	41	GCACCGCTCCACCGT	3	GCACAGCTCCAGCGG	1	GCACAGCACCACCGT	1	GACAGCTCCACCGGC	1	GCACAGCTCAACCGC	1	GCACAGCTCCCCCGC	1	GAACAGCTACACCGT	1	3.1967821970299997e-31	0	unannotated	0.9686	9	7	7
GGGCTGTCTCTTGATCACATCTACCAC	4	*	0	4	*	0	4	*	0	4	*	0	4	*	0	4	*	0	4	*	0	4	*	0	4	*	0	4	*	0	4	*	0	4	*	0	4	*	0	4	*	0	4	*	0	4	*	0	4	*	0	4	*	0	4	*	0	4	*	0	4	*	0	4	*	0	4	*	0	4	*	0	4	*	0	4	*	0	4	*	0	4	*	0	4	*	0	4	*	0	4	*	0	4	*	0	4	*	0	4	*	0	4	*	0	4	*	0	1.63208e-09	0.523007	0.965517	4.35776e-11	1.31176e-10	61	6	5	2.11564	0.0	2.40984	3.15027	2.27869	2.82678	AGCTCCACCGCGTAC	18	AGCTCCACCGCAGAG	18	AGCTCCACCGTAGGC	15	AGCTCCACCGTCCTG	8	CACAACAACGCAGAG	1	CAGCTCCACCGAAGG	1	NNNNNNNNNNNNNNN	0	NNNNNNNNNNNNNNN	0	NNNNNNNNNNNNNNN	0	NNNNNNNNNNNNNNN	0	1.64065409427e-06	0	unannotated	1.0	7	6	6
GGGCTGTCTCTTGATCACATCTACGAC	4	*	0	4	*	0	4	*	0	4	*	0	4	*	0	4	*	0	4	*	0	4	*	0	4	*	0	4	*	0	4	*	0	4	*	0	4	*	0	4	*	0	4	*	0	4	*	0	4	*	0	4	*	0	4	*	0	4	*	0	4	*	0	4	*	0	4	*	0	4	*	0	4	*	0	4	*	0	4	*	0	4	*	0	4	*	0	4	*	0	4	*	0	4	*	0	4	*	0	4	*	0	4	*	0	4	*	0	1.33987e-17	0.492291	0.972222	1.21217e-19	1.42645e-19	113	8	7	2.31174	0.0	2.78761	2.98293	2.61062	2.86283	AGCTCCACCGTCCTG	38	AGCTCCACCGCAGAG	23	AGCTCCACCGTAGGC	23	AGCTCCACCGCGTAC	20	AGCTCCACCGGCTAC	6	AGCTCCACCGAAGGC	1	AGCTCCACCGCCCTG	1	AGCTCCACCGTCCAG	1	NNNNNNNNNNNNNNN	0	NNNNNNNNNNNNNNN	0	2.5964407801099996e-14	0	unannotated	1.0	9	5	8
GGGCTGTCTCTTGATCACATCTACGTA	4	*	0	4	*	0	4	*	0	4	*	0	4	*	0	4	*	0	4	*	0	4	*	0	4	*	0	4	*	0	4	*	0	4	*	0	4	*	0	4	*	0	4	*	0	4	*	0	4	*	0	4	*	0	4	*	0	4	*	0	4	*	0	4	*	0	4	*	0	4	*	0	4	*	0	4	*	0	4	*	0	4	*	0	4	*	0	4	*	0	4	*	0	4	*	0	4	*	0	4	*	0	4	*	0	4	*	0	2.32577e-14	0.463185	1.0	3.19205e-16	1.80464e-15	86	6	7	2.24535	0.0	2.51163	2.46977	2.37209	2.3844	CAGCTCCACCGTCCT	26	CAGCTCCACCGCAGA	22	CAGCTCCACCGTAGG	19	CAGCTCCACCGCGTA	12	CAGCTCCACCGGCTA	6	CATCTCCACCGCAGA	1	NNNNNNNNNNNNNNN	0	NNNNNNNNNNNNNNN	0	NNNNNNNNNNNNNNN	0	NNNNNNNNNNNNNNN	0	3.55013942307e-11	0	unannotated	1.0	7	6	4
GGGCTGTCTCTTGATCACATCTATGCA	4	*	0	4	*	0	4	*	0	4	*	0	4	*	0	4	*	0	4	*	0	4	*	0	4	*	0	4	*	0	4	*	0	4	*	0	4	*	0	4	*	0	4	*	0	4	*	0	4	*	0	4	*	0	4	*	0	4	*	0	4	*	0	4	*	0	4	*	0	4	*	0	4	*	0	4	*	0	4	*	0	4	*	0	4	*	0	4	*	0	4	*	0	4	*	0	4	*	0	4	*	0	4	*	0	4	*	0	2.0298e-16	0.495343	1.0	9.061780000000001e-18	1.8804e-10	95	7	7	2.33134	0.0	1.91579	2.42307	1.91579	2.31153	CAGCTCCACCGCAGA	28	CAGCTCCACCGCGTA	24	CAGCTCCACCGTCCT	19	CAGCTCCACCGTAGG	14	CAGCTCCACCGGCTA	8	CAGCACCACCGTAGG	1	CAGCTCCACGGCGTA	1	NNNNNNNNNNNNNNN	0	NNNNNNNNNNNNNNN	0	NNNNNNNNNNNNNNN	0	3.61892035005e-13	0	unannotated	1.0	7	6	6
GGGCTTGTCTCTTGATCACATCTACGC	4	*	0	4	*	0	4	*	0	4	*	0	4	*	0	4	*	0	4	*	0	4	*	0	4	*	0	4	*	0	4	*	0	4	*	0	4	*	0	4	*	0	4	*	0	4	*	0	4	*	0	4	*	0	4	*	0	4	*	0	4	*	0	4	*	0	4	*	0	4	*	0	4	*	0	4	*	0	4	*	0	4	*	0	4	*	0	4	*	0	4	*	0	4	*	0	4	*	0	4	*	0	4	*	0	4	*	0	4.25052e-30	0.416244	0.924894	1.3072000000000001e-31	5.4478900000000025e-19	208	18	9	2.66099	0.00480769	1.84135	2.13355	1.75481	1.97756	ACAGCTCCACCGTCC	64	ACAGCTCCACCGCAG	42	ACAGCTCCACCGTAG	38	ACAGCTCCACCGCGT	26	ACAGCTCCACCGGCT	25	ACAGCTACACCGTCC	1	ACAGCTCCACCGGCC	1	ACAGCACCACCGGCT	1	ACAGCTCAACCGCAG	1	AAAGCTCCACCGCAG	1	1.57052396812e-26	0	unannotated	0.9615	7	8	8
GGGGCCGGTGGTAACGGAGCTCACGGT	4	*	0	4	*	0	4	*	0	4	*	0	4	*	0	4	*	0	4	*	0	4	*	0	4	*	0	4	*	0	4	*	0	4	*	0	4	*	0	4	*	0	4	*	0	4	*	0	4	*	0	4	*	0	4	*	0	4	*	0	4	*	0	4	*	0	4	*	0	4	*	0	4	*	0	4	*	0	4	*	0	4	*	0	4	*	0	4	*	0	16	NC_000962.3	2804551	4	*	0	4	*	0	4	*	0	4	*	0	4	*	0	5.0234499999999996e-57	0.452707	0.91634	7.56275e-60	2.10673e-09	422	37	25	2.13864	0.0	0.672986	1.05229	0.651659	1.00911	TTCAATGCTGTGCTC	219	GTCAATGCTGTGCTC	135	TTCAATGCTGTGTTC	21	CTGTCTCTTGATCAC	3	GTCAATGCCTGTCTC	3	GTCAATGCTGTGGTC	2	GTCAATGCTGGGCTC	2	TTCAATGCAGTGCTC	2	GTCAATGCTGTGCGC	2	TTCAATGCTGTGATC	2	3.90334704355e-53	1	unique_annotation	0.9265	6	8	9
GGGGCTGTCTCTTGATCACATCTACGC	4	*	0	4	*	0	4	*	0	4	*	0	4	*	0	4	*	0	4	*	0	4	*	0	4	*	0	4	*	0	4	*	0	4	*	0	4	*	0	4	*	0	4	*	0	4	*	0	4	*	0	4	*	0	4	*	0	4	*	0	4	*	0	4	*	0	4	*	0	4	*	0	4	*	0	4	*	0	4	*	0	4	*	0	4	*	0	4	*	0	4	*	0	4	*	0	4	*	0	4	*	0	4	*	0	4	*	0	0.0	0.491893	0.988727	0.0	0.0	28910	320	10	2.7481	0.00294016	1.85998	2.04087	1.82037	1.95673	ACAGCTCCACCGTCC	7899	ACAGCTCCACCGTAG	6086	ACAGCTCCACCGCAG	5433	ACAGCTCCACCGGCT	4224	ACAGCTCCACCGCGT	4067	ACAGCTCCACCGACC	33	ACAGCTCCACCGAAG	27	ACAGCTCCCCCGCGT	26	ACAGCTCCACAGCGT	24	ACAGCTACACCGGCT	22	0.0	0	unannotated	0.963	6	9	9
GGGGTCCTGTCTCTTGATCACATCTAC	4	*	0	4	*	0	4	*	0	4	*	0	4	*	0	4	*	0	4	*	0	4	*	0	4	*	0	4	*	0	4	*	0	4	*	0	4	*	0	4	*	0	4	*	0	4	*	0	4	*	0	4	*	0	4	*	0	4	*	0	4	*	0	4	*	0	4	*	0	4	*	0	4	*	0	4	*	0	4	*	0	4	*	0	4	*	0	4	*	0	4	*	0	4	*	0	4	*	0	4	*	0	4	*	0	4	*	0	2.54123e-50	0.522061	0.945315	4.04209e-52	7.59725e-17	337	27	10	2.10007	0.00593472	0.664688	0.895242	0.617211	0.80373	GCACAGCTCCACCGT	145	GCACAGCTCCACCGC	104	GCACAGCTCCACCGG	64	GCACAGCTCCAACGT	1	GCACAGCTCAACCGC	1	GCAAAGCTCCACCGC	1	GACAGCTCCACCGTC	1	GCACAGATCCACCGT	1	GCACAGCTCCACAGC	1	GCACAGCACCACCGT	1	1.73946265492e-46	0	unannotated	0.9496	6	9	7
GGGGTTGTCTCTTGATCACATCTACGC	4	*	0	4	*	0	4	*	0	4	*	0	4	*	0	4	*	0	4	*	0	4	*	0	4	*	0	4	*	0	4	*	0	4	*	0	4	*	0	4	*	0	4	*	0	4	*	0	4	*	0	4	*	0	4	*	0	4	*	0	4	*	0	4	*	0	4	*	0	4	*	0	4	*	0	4	*	0	4	*	0	4	*	0	4	*	0	4	*	0	4	*	0	4	*	0	4	*	0	4	*	0	4	*	0	4	*	0	1.6038099999999998e-20	0.461731	1.0	3.85351e-22	4.8318600000000015e-18	122	5	7	2.29026	0.0	1.66393	1.90476	1.66393	1.90476	ACAGCTCCACCGCAG	32	ACAGCTCCACCGCGT	29	ACAGCTCCACCGGCT	22	ACAGCTCCACCGTCC	20	ACAGCTCCACCGTAG	19	NNNNNNNNNNNNNNN	0	NNNNNNNNNNNNNNN	0	NNNNNNNNNNNNNNN	0	NNNNNNNNNNNNNNN	0	NNNNNNNNNNNNNNN	0	3.73698408526e-17	0	unannotated	1.0	5	5	5
GGGTCTGTCTCTTGATCACATCTACGC	4	*	0	4	*	0	4	*	0	4	*	0	4	*	0	4	*	0	4	*	0	4	*	0	4	*	0	4	*	0	4	*	0	4	*	0	4	*	0	4	*	0	4	*	0	4	*	0	4	*	0	4	*	0	4	*	0	4	*	0	4	*	0	4	*	0	4	*	0	4	*	0	4	*	0	4	*	0	4	*	0	4	*	0	4	*	0	4	*	0	4	*	0	4	*	0	4	*	0	4	*	0	4	*	0	4	*	0	0.0	0.473971	0.972953	0.0	0.0	5187	142	10	2.73808	0.00289184	1.85811	2.05135	1.81762	1.97014	ACAGCTCCACCGTCC	1429	ACAGCTCCACCGTAG	1129	ACAGCTCCACCGCAG	922	ACAGCTCCACCGCGT	769	ACAGCTCCACCGGCT	707	ACAGCCCACCGTAGG	8	ACAGCTCCACCGGCA	6	ACAGCTACACCGTCC	6	ACAGCTCCACAGCGT	5	ACAGCACCACCGTCC	5	0.0	0	unannotated	0.9612	8	9	8
GGGTTCTGTCTCTTGATCACATCTACG	4	*	0	4	*	0	4	*	0	4	*	0	4	*	0	4	*	0	4	*	0	4	*	0	4	*	0	4	*	0	4	*	0	4	*	0	4	*	0	4	*	0	4	*	0	4	*	0	4	*	0	4	*	0	4	*	0	4	*	0	4	*	0	4	*	0	4	*	0	4	*	0	4	*	0	4	*	0	4	*	0	4	*	0	4	*	0	4	*	0	4	*	0	4	*	0	4	*	0	4	*	0	4	*	0	4	*	0	2.19484e-40	0.456496	0.973913	1.45667e-42	7.53813e-31	260	17	10	2.63835	0.0	1.16154	1.34048	1.16154	1.34048	CACAGCTCCACCGTC	69	CACAGCTCCACCGCA	48	CACAGCTCCACCGTA	48	CACAGCTCCACCGCG	46	CACAGCTCCACCGGC	36	CACAGCTCTACCGCA	2	CACAGCACCACCGTC	1	CACAGCTCCACCGAC	1	CACAACTCCACCGTC	1	CACAGCTACACCGCA	1	1.15361412025e-36	0	unannotated	0.9731	9	5	7
GGGTTGTCTCTTGATCACATCTACGCA	4	*	0	4	*	0	4	*	0	4	*	0	4	*	0	4	*	0	4	*	0	4	*	0	4	*	0	4	*	0	4	*	0	4	*	0	4	*	0	4	*	0	4	*	0	4	*	0	4	*	0	4	*	0	4	*	0	4	*	0	4	*	0	4	*	0	4	*	0	4	*	0	4	*	0	4	*	0	4	*	0	4	*	0	4	*	0	4	*	0	4	*	0	4	*	0	4	*	0	4	*	0	4	*	0	4	*	0	6.39678e-83	0.466885	0.969777	6.3028e-85	1.96086e-37	535	25	10	2.58782	0.0	2.62991	2.57072	2.43925	2.44501	CAGCTCCACCGTCCT	143	CAGCTCCACCGCAGA	129	CAGCTCCACCGCGTA	90	CAGCTCCACCGTAGG	79	CAGCTCCACCGGCTA	73	CAGCTCCACTGCAGA	2	CAGCTCCACAGTCCT	1	CAGCTACACCGTCCT	1	CAGCTCCACCCCGTA	1	CACCTCCACCGCGTA	1	7.20258265239e-79	0	unannotated	0.972	8	9	7
GGTACTGTCTCTTGATCACATCTACGC	4	*	0	4	*	0	4	*	0	4	*	0	4	*	0	4	*	0	4	*	0	4	*	0	4	*	0	4	*	0	4	*	0	4	*	0	4	*	0	4	*	0	4	*	0	4	*	0	4	*	0	4	*	0	4	*	0	4	*	0	4	*	0	4	*	0	4	*	0	4	*	0	4	*	0	4	*	0	4	*	0	4	*	0	4	*	0	4	*	0	4	*	0	4	*	0	4	*	0	4	*	0	4	*	0	4	*	0	1.10754e-148	0.487492	0.967153	1.64996e-150	5.29737e-72	967	37	10	2.57119	0.00206825	1.74354	1.98318	1.71251	1.91812	ACAGCTCCACCGTCC	299	ACAGCTCCACCGTAG	208	ACAGCTCCACCGCAG	169	ACAGCTCCACCGCGT	129	ACAGCTCCACCGGCT	126	ACAGCTCCACCGACC	3	ACCGCTCCACCGTAG	2	ACAGCTCCACCGGAT	2	ACAGCTCAACCGTAG	1	ACAGCACCACCGTAG	1	2.96377270842e-144	0	unannotated	0.9721	8	8	8
GGTCCCCTGTCTCTTGATCACATCTAC	4	*	0	4	*	0	4	*	0	4	*	0	4	*	0	4	*	0	4	*	0	4	*	0	4	*	0	4	*	0	4	*	0	4	*	0	4	*	0	4	*	0	4	*	0	4	*	0	4	*	0	4	*	0	4	*	0	4	*	0	4	*	0	4	*	0	4	*	0	4	*	0	4	*	0	4	*	0	4	*	0	4	*	0	4	*	0	4	*	0	4	*	0	4	*	0	4	*	0	4	*	0	4	*	0	4	*	0	9.81396e-84	0.399671	0.948323	1.6679e-85	2.33087e-52	565	33	10	2.01615	0.00707965	0.637168	0.884466	0.573451	0.764037	GCACAGCTCCACCGT	270	GCACAGCTCCACCGC	182	GCACAGCTCCACCGG	74	GCACAGATCCACCGG	3	GCACAGCTCCACCGA	3	GCACAGCTCCCCCGT	2	GCAAGCTCCACCGTA	2	GCACCGCTCCACCGT	2	GCACAGCTACACCGT	2	ACACAGCTCCACCGC	2	1.11586609534e-79	0	unannotated	0.9593	8	8	6
GGTCCTGTCTCTTGATCACATCTACGC	4	*	0	4	*	0	4	*	0	4	*	0	4	*	0	4	*	0	4	*	0	4	*	0	4	*	0	4	*	0	4	*	0	4	*	0	4	*	0	4	*	0	4	*	0	4	*	0	4	*	0	4	*	0	4	*	0	4	*	0	4	*	0	4	*	0	4	*	0	4	*	0	4	*	0	4	*	0	4	*	0	4	*	0	4	*	0	4	*	0	4	*	0	4	*	0	4	*	0	4	*	0	4	*	0	4	*	0	0.0	0.495739	0.981137	0.0	0.0	17733	286	10	2.78038	0.00366548	1.86037	2.05163	1.82005	1.96769	ACAGCTCCACCGTCC	4888	ACAGCTCCACCGTAG	3758	ACAGCTCCACCGCAG	3285	ACAGCTCCACCGGCT	2503	ACAGCTCCACCGCGT	2492	ACAGCTCCACCGAAG	27	ACAGCTCCCCCGCGT	23	ACAGCACCACCGTCC	15	ACAGCTCCACCGACC	15	ACAGCTCCACAGCGT	14	0.0	0	unannotated	0.9598	7	9	8
GGTCTCTTGATCACATCTACGCACAGC	4	*	0	4	*	0	4	*	0	4	*	0	4	*	0	4	*	0	4	*	0	4	*	0	4	*	0	4	*	0	4	*	0	4	*	0	4	*	0	4	*	0	4	*	0	4	*	0	4	*	0	4	*	0	4	*	0	4	*	0	4	*	0	4	*	0	4	*	0	4	*	0	4	*	0	4	*	0	4	*	0	4	*	0	4	*	0	4	*	0	4	*	0	4	*	0	4	*	0	4	*	0	4	*	0	4	*	0	0.0	0.541956	0.915998	0.0	2.19054e-209	3291	299	10	4.2925	0.0483136	4.44667	5.10079	4.04254	4.54111	TCCACCGTAGGCATG	618	TCCACCGCAGAGAGG	530	TCCACCGGCTACGCT	494	TCCACCGTCCTGAGC	483	TCCACCGCGTACTAG	368	TCCACCGGCTACGCG	60	TCCCCCGTAGGCATG	34	TCCACCCTAGGCATG	24	TCCCCCGCGTACTAG	21	TCCACCGTAGGCAGG	19	0.0	0	unannotated	0.8055	7	9	9
GGTGATCTGTCTCTTGATCACATCTAC	4	*	0	4	*	0	4	*	0	4	*	0	4	*	0	4	*	0	4	*	0	4	*	0	4	*	0	4	*	0	4	*	0	4	*	0	4	*	0	4	*	0	4	*	0	4	*	0	4	*	0	4	*	0	4	*	0	4	*	0	4	*	0	4	*	0	4	*	0	4	*	0	4	*	0	4	*	0	4	*	0	4	*	0	4	*	0	4	*	0	4	*	0	4	*	0	4	*	0	4	*	0	4	*	0	4	*	0	3.21311e-45	0.379825	0.919006	7.72153e-47	2.60441e-32	322	24	10	2.05819	0.0	0.630435	0.899654	0.565217	0.775798	GCACAGCTCCACCGT	155	GCACAGCTCCACCGC	93	GCACAGCTCCACCGG	49	GCAAAGCTCCACCGG	3	GCACAGCACCACCGT	2	GCACAGCTCCACCGA	2	GCACAGCTACACCGT	1	GCACACCTACACCGA	1	GCACAGCTCCACAGC	1	GCACAGATCCACCGG	1	1.94655766137e-41	0	unannotated	0.9565	7	9	5
GGTGCTGTCTCTTGATCACATCTACGC	4	*	0	4	*	0	4	*	0	4	*	0	4	*	0	4	*	0	4	*	0	4	*	0	4	*	0	4	*	0	4	*	0	4	*	0	4	*	0	4	*	0	4	*	0	4	*	0	4	*	0	4	*	0	4	*	0	4	*	0	4	*	0	4	*	0	4	*	0	4	*	0	4	*	0	4	*	0	4	*	0	4	*	0	4	*	0	4	*	0	4	*	0	4	*	0	4	*	0	4	*	0	4	*	0	4	*	0	0.0	0.485788	0.977141	0.0	0.0	16063	238	10	2.71029	0.00267696	1.86285	2.03458	1.82295	1.94809	ACAGCTCCACCGTCC	4417	ACAGCTCCACCGTAG	3414	ACAGCTCCACCGCAG	3046	ACAGCTCCACCGCGT	2343	ACAGCTCCACCGGCT	2221	ACAGCTACACCGTAG	15	ACAGCTCCACCGAAG	15	ACAGCTCCCCCGTAG	14	ACAGCTCCACCGCCT	10	ACAGCTCCACCGACC	10	0.0	0	unannotated	0.9653	5	9	9
GGTGTCTCTTGATCACATCTACGCACA	4	*	0	4	*	0	4	*	0	4	*	0	4	*	0	4	*	0	4	*	0	4	*	0	4	*	0	4	*	0	4	*	0	4	*	0	4	*	0	4	*	0	4	*	0	4	*	0	4	*	0	4	*	0	4	*	0	4	*	0	4	*	0	4	*	0	4	*	0	4	*	0	4	*	0	4	*	0	4	*	0	4	*	0	4	*	0	4	*	0	4	*	0	4	*	0	4	*	0	4	*	0	4	*	0	4	*	0	5.01259e-102	0.446508	0.909768	9.84943e-105	4.56011e-46	764	89	10	3.3317	0.026178	3.04581	3.73251	2.98168	3.54668	GCTCCACCGCAGAGA	223	GCTCCACCGGCTACG	152	GCTCCACCGCGTACT	142	GCTCCACCGTCCTGA	84	GCTCCACCGTAGGCA	56	GCTCCACCCTAGGCA	4	GCTCCCCCGCGTACT	4	GCTCCACCGGCTAGG	3	GCTCCCCCGTAGGCA	3	GCTCCACCGGCCTGA	3	6.97774838006e-98	0	unannotated	0.8822	9	9	7
GGTTCTGTCTCTTGATCACATCTACGC	4	*	0	4	*	0	4	*	0	4	*	0	4	*	0	4	*	0	4	*	0	4	*	0	4	*	0	4	*	0	4	*	0	4	*	0	4	*	0	4	*	0	4	*	0	4	*	0	4	*	0	4	*	0	4	*	0	4	*	0	4	*	0	4	*	0	4	*	0	4	*	0	4	*	0	4	*	0	4	*	0	4	*	0	4	*	0	4	*	0	4	*	0	4	*	0	4	*	0	4	*	0	4	*	0	4	*	0	1.27595e-238	0.468679	0.953276	2.69717e-241	3.53217e-102	1608	62	10	2.6616	0.00186567	1.82898	1.99865	1.80721	1.9576	ACAGCTCCACCGTCC	448	ACAGCTCCACCGTAG	350	ACAGCTCCACCGCAG	287	ACAGCTCCACCGCGT	235	ACAGCTCCACCGGCT	222	ACAGCTACACCGCAG	3	ACACTCCACCGTAGG	2	ACAGCTCCACCGTAC	2	ACAGCTCCACCGCGG	2	ACAGCTCCACAGTCC	2	7.49839864877e-234	0	unannotated	0.9658	8	7	8
GGTTGTCTCTTATACACATCTCCGAGC	4	*	0	4	*	0	4	*	0	4	*	0	4	*	0	4	*	0	4	*	0	4	*	0	4	*	0	4	*	0	4	*	0	4	*	0	4	*	0	4	*	0	4	*	0	4	*	0	4	*	0	4	*	0	4	*	0	4	*	0	4	*	0	4	*	0	4	*	0	0	NGLG01000001.1/2630271-2629708	512	4	*	0	4	*	0	4	*	0	4	*	0	4	*	0	4	*	0	4	*	0	4	*	0	4	*	0	4	*	0	4	*	0	4	*	0	8.05481e-21	0.285517	0.961538	3.22217e-22	3.39394e-12	132	16	9	2.92266	0.0	3.45455	4.46912	2.69697	3.48797	CCACGAGACAGCCGA	52	CCACGAGACCCTAAG	22	CCACGAGACTGTAAA	10	CCACGAGACCTATCC	9	CCACGAGACATAACG	9	CCACGAGACGAGTCG	8	CCACGAGACTTAATG	7	CCACGAGACTACGCT	5	CACGAGACAGCCGAC	2	CCACGAGACATTCCA	2	1.91077130638e-17	1	unique_annotation	0.9545	10	10	10	NGLG01000001.1/2630271-2629708 Enterococcus sp. 3H8_DIV0648 scaffold00001, whole genome shotgun sequence.|Enterococcus sp. 3H8_DIV0648|Gene; rRNA;|RF00177|SSU_rRNA_bacteria|Bacterial small subunit ribosomal RNA
GGTTGTCTCTTGATCACATCTACGCAC	4	*	0	4	*	0	4	*	0	4	*	0	4	*	0	4	*	0	4	*	0	4	*	0	4	*	0	4	*	0	4	*	0	4	*	0	4	*	0	4	*	0	4	*	0	4	*	0	4	*	0	4	*	0	4	*	0	4	*	0	4	*	0	4	*	0	4	*	0	4	*	0	4	*	0	4	*	0	4	*	0	4	*	0	4	*	0	4	*	0	4	*	0	4	*	0	4	*	0	4	*	0	4	*	0	4	*	0	3.19396e-240	0.466306	0.947849	3.1565500000000002e-242	6.20081e-112	1633	70	10	2.71317	0.00306185	3.16595	3.09907	2.97244	2.96379	AGCTCCACCGTCCTG	418	AGCTCCACCGCAGAG	371	AGCTCCACCGTAGGC	292	AGCTCCACCGCGTAC	272	AGCTCCACCGGCTAC	206	AGCTCCACCGTAGGA	2	AGCTCCACCGTCATG	2	AGCTCCACCGGATAC	2	AGATCCACCGTAGGC	2	AGCTCCACAGCGTAC	2	1.89363769347e-235	0	unannotated	0.9608	9	10	6
GGTTTGTCTCTTGATCACATCTACGCA	4	*	0	4	*	0	4	*	0	4	*	0	4	*	0	4	*	0	4	*	0	4	*	0	4	*	0	4	*	0	4	*	0	4	*	0	4	*	0	4	*	0	4	*	0	4	*	0	4	*	0	4	*	0	4	*	0	4	*	0	4	*	0	4	*	0	4	*	0	4	*	0	4	*	0	4	*	0	4	*	0	4	*	0	4	*	0	4	*	0	4	*	0	4	*	0	4	*	0	4	*	0	4	*	0	4	*	0	2.5444e-17	0.467003	0.953723	8.79241e-19	4.51784e-20	113	10	6	2.51214	0.0	2.72566	2.73214	2.44248	2.45196	CAGCTCCACCGTCCT	30	CAGCTCCACCGCAGA	27	CAGCTCCACCGCGTA	22	CAGCTCCACCGTAGG	18	CAGCTCCACCGGCTA	11	CAGCTCCACCGCCTA	1	CAGCTCCACCGTCGG	1	CAGCCTCCACCGTAG	1	CAGCCCACCGTAGGC	1	CAGCTCCACAGACCT	1	4.8394188378099996e-14	0	unannotated	1.0	8	10	8
GTAAACCTGTCTCTTGATCACATCTAC	4	*	0	4	*	0	4	*	0	4	*	0	4	*	0	4	*	0	4	*	0	4	*	0	4	*	0	4	*	0	4	*	0	4	*	0	4	*	0	4	*	0	4	*	0	4	*	0	4	*	0	4	*	0	4	*	0	4	*	0	4	*	0	4	*	0	4	*	0	4	*	0	4	*	0	4	*	0	4	*	0	4	*	0	4	*	0	4	*	0	4	*	0	4	*	0	4	*	0	4	*	0	4	*	0	4	*	0	2.2555e-42	0.400537	0.928885	6.007350000000001e-44	5.40474e-43	294	23	10	2.02314	0.0	0.748299	1.09159	0.602041	0.812333	GCACAGCTCCACCGT	137	GCACAGCTCCACCGC	93	GCACAGCTCCACCGG	43	GCACAGTCCACCGTA	2	GACAGCTCCACCGTA	1	GCACAGCTCAACCTC	1	GCACAGCTCACCGCA	1	CCACAGCTCCACAGG	1	GCACACCTCCACCGT	1	GCACAGCTCCACAGG	1	1.25706793826e-38	0	unannotated	0.9558	8	10	7
GTAACTGTCTCTTGATCACATCTACGC	4	*	0	4	*	0	4	*	0	4	*	0	4	*	0	4	*	0	4	*	0	4	*	0	4	*	0	4	*	0	4	*	0	4	*	0	4	*	0	4	*	0	4	*	0	4	*	0	4	*	0	4	*	0	4	*	0	4	*	0	4	*	0	4	*	0	4	*	0	4	*	0	4	*	0	4	*	0	4	*	0	4	*	0	4	*	0	4	*	0	4	*	0	4	*	0	4	*	0	4	*	0	4	*	0	4	*	0	5.967100000000001e-45	0.526219	0.971429	1.07987e-46	7.21973e-35	285	17	9	2.59382	0.00701754	1.86667	2.05525	1.83509	1.9872	ACAGCTCCACCGTCC	77	ACAGCTCCACCGTAG	54	ACAGCTCCACCGCAG	53	ACAGCTCCACCGGCT	49	ACAGCTCCACCGCGT	40	ACAGCTCCACCCGCT	1	ACACCTCCACCGCAG	1	ACAGCTCCACCCTAG	1	ACAGCTCCACCGGGT	1	AAAGATCCACCGACC	1	3.58882092241e-41	0	unannotated	0.9754	7	9	8
GTACCTGTCTCTTGATCACATCTACGC	4	*	0	4	*	0	4	*	0	4	*	0	4	*	0	4	*	0	4	*	0	4	*	0	4	*	0	4	*	0	4	*	0	4	*	0	4	*	0	4	*	0	4	*	0	4	*	0	4	*	0	4	*	0	4	*	0	4	*	0	4	*	0	4	*	0	4	*	0	4	*	0	4	*	0	4	*	0	4	*	0	4	*	0	4	*	0	4	*	0	4	*	0	4	*	0	4	*	0	4	*	0	4	*	0	4	*	0	0.0	0.4917	0.971349	0.0	0.0	5143	142	10	2.72443	0.00408322	1.88684	2.05284	1.8427	1.96743	ACAGCTCCACCGTCC	1390	ACAGCTCCACCGTAG	1096	ACAGCTCCACCGCAG	993	ACAGCTCCACCGCGT	759	ACAGCTCCACCGGCT	686	ACAGCTCCCCCGCGT	7	ACAGCTCCACCACAG	6	ACAGCTCCCCCGTAG	5	ACAGCTCAACCGTCC	4	ACAGCTCCACAGCGT	4	0.0	0	unannotated	0.9625	9	8	7
GTACGACTGTCTCTTGATCACATCTAC	4	*	0	4	*	0	4	*	0	4	*	0	4	*	0	4	*	0	4	*	0	4	*	0	4	*	0	4	*	0	4	*	0	4	*	0	4	*	0	4	*	0	4	*	0	4	*	0	4	*	0	4	*	0	4	*	0	4	*	0	4	*	0	4	*	0	4	*	0	4	*	0	4	*	0	4	*	0	4	*	0	4	*	0	4	*	0	4	*	0	4	*	0	4	*	0	4	*	0	4	*	0	4	*	0	4	*	0	1.14216e-14	0.403952	0.926829	5.51295e-16	5.21059e-09	100	11	7	1.98438	0.0	0.69	1.02747	0.58	0.831111	GCACAGCTCCACCGT	47	GCACAGCTCCACCGC	29	GCACAGCTCCACCGG	16	GCACAGCTCCTCCGG	1	GCACAGCTCCACCGA	1	GCACGCTCCACCGTA	1	GCACAGCTCCACCCT	1	GCACAGCTCAACCGT	1	GCACAGCCCACCGTA	1	GCACAGCTCCACAGT	1	1.78745173254e-11	0	unannotated	0.99	8	8	7
GTAGCTGTCTCTTGATCACATCTACGC	4	*	0	4	*	0	4	*	0	4	*	0	4	*	0	4	*	0	4	*	0	4	*	0	4	*	0	4	*	0	4	*	0	4	*	0	4	*	0	4	*	0	4	*	0	4	*	0	4	*	0	4	*	0	4	*	0	4	*	0	4	*	0	4	*	0	4	*	0	4	*	0	4	*	0	4	*	0	4	*	0	4	*	0	4	*	0	4	*	0	4	*	0	4	*	0	4	*	0	4	*	0	4	*	0	4	*	0	0.0	0.491712	0.966073	0.0	0.0	3326	106	10	2.69082	0.00240529	1.89988	2.04972	1.85478	1.95969	ACAGCTCCACCGTCC	874	ACAGCTCCACCGTAG	746	ACAGCTCCACCGCAG	649	ACAGCTCCACCGCGT	474	ACAGCTCCACCGGCT	449	ACAGCTCCACCGACC	4	ACAGCTCCACAGCGT	4	ACAGCTCCACAGGCT	3	ACAGCTACACCGTCC	3	ACAGCACCACCGTCC	2	0.0	0	unannotated	0.9645	7	8	9
GTATCTGTCTCTTGATCACATCTACGC	4	*	0	4	*	0	4	*	0	4	*	0	4	*	0	4	*	0	4	*	0	4	*	0	4	*	0	4	*	0	4	*	0	4	*	0	4	*	0	4	*	0	4	*	0	4	*	0	4	*	0	4	*	0	4	*	0	4	*	0	4	*	0	4	*	0	4	*	0	4	*	0	4	*	0	4	*	0	4	*	0	4	*	0	4	*	0	4	*	0	4	*	0	4	*	0	4	*	0	4	*	0	4	*	0	4	*	0	4.70195e-120	0.482968	0.956939	4.20754e-122	6.86868e-89	798	42	10	2.68779	0.00125313	1.83083	2.05268	1.79323	1.97718	ACAGCTCCACCGTCC	220	ACAGCTCCACCGTAG	169	ACAGCTCCACCGCAG	142	ACAGCTCCACCGGCT	127	ACAGCTCCACCGCGT	102	ACAGCTCCACCGTAC	2	ACAGCACCACCGTAG	1	ACACTCCACCGCGTA	1	ACAGCACCACCGTCC	1	ACAACTCCACCGTAG	1	8.144863632620003e-116	0	unannotated	0.9599	8	9	7
GTATGTCTCTTGATCACATCTACGCAC	4	*	0	4	*	0	4	*	0	4	*	0	4	*	0	4	*	0	4	*	0	4	*	0	4	*	0	4	*	0	4	*	0	4	*	0	4	*	0	4	*	0	4	*	0	4	*	0	4	*	0	4	*	0	4	*	0	4	*	0	4	*	0	4	*	0	4	*	0	4	*	0	4	*	0	4	*	0	4	*	0	4	*	0	4	*	0	4	*	0	4	*	0	4	*	0	4	*	0	4	*	0	4	*	0	4	*	0	4.63825e-12	0.443225	0.908144	2.46719e-13	2.56432e-06	85	24	6	3.53305	0.0117647	2.90588	3.49832	2.90588	3.43137	AGCTCCACCGGCTAC	16	AGCTCCACCGCAGAG	15	AGCTCCACCGTAGGC	14	AGCTCCACCGCGTAC	11	AGCTCCACCGTCCTG	9	AGCTCCAACGGCTAC	2	AGCTACACCGTAGGC	1	AGATCCCCCGTACGC	1	AGCTCAACCGGATAA	1	AGATCCAACGTCTAC	1	5.84560224308e-09	0	unannotated	0.8353	10	8	9
GTCACTGTCTCTTGATCACATCTACGC	4	*	0	4	*	0	4	*	0	4	*	0	4	*	0	4	*	0	4	*	0	4	*	0	4	*	0	4	*	0	4	*	0	4	*	0	4	*	0	4	*	0	4	*	0	4	*	0	4	*	0	4	*	0	4	*	0	4	*	0	4	*	0	4	*	0	4	*	0	4	*	0	4	*	0	4	*	0	4	*	0	4	*	0	4	*	0	4	*	0	4	*	0	4	*	0	4	*	0	4	*	0	4	*	0	4	*	0	1.8709700000000002e-141	0.459315	0.940448	5.77158e-144	2.36454e-93	979	55	10	2.78848	0.0061287	1.85598	2.05064	1.83453	2.00667	ACAGCTCCACCGTCC	267	ACAGCTCCACCGTAG	193	ACAGCTCCACCGCAG	161	ACAGCTCCACCGCGT	160	ACAGCTCCACCGGCT	142	ACAGCTCCACCGCGG	2	ACAGCTCCACCGACC	2	ACAGCTACACCGGCT	2	ACAGCTCCACAGCGT	2	ACAGATCCACCGTCC	2	4.5038261911e-137	0	unannotated	0.953	7	7	9
GTCCCTGTCTCTTGATCACATCTACGC	4	*	0	4	*	0	4	*	0	4	*	0	4	*	0	4	*	0	4	*	0	4	*	0	4	*	0	4	*	0	4	*	0	4	*	0	4	*	0	4	*	0	4	*	0	4	*	0	4	*	0	4	*	0	4	*	0	4	*	0	4	*	0	4	*	0	4	*	0	4	*	0	4	*	0	4	*	0	4	*	0	4	*	0	4	*	0	4	*	0	4	*	0	4	*	0	4	*	0	4	*	0	4	*	0	4	*	0	0.0	0.493483	0.977171	0.0	0.0	9276	211	10	2.75871	0.00377318	1.84681	2.0502	1.80056	1.94955	ACAGCTCCACCGTCC	2600	ACAGCTCCACCGTAG	1989	ACAGCTCCACCGCAG	1745	ACAGCTCCACCGGCT	1302	ACAGCTCCACCGCGT	1221	ACAGCTCCACCGAAG	12	ACAGCTCCACCGACC	10	ACAGCTCCCCCGTAG	9	ACAGCTCCCCCGCGT	9	ACAGCTACACCGCAG	9	0.0	0	unannotated	0.9601	6	10	8
GTCCCTTGATCACATCTACGCACAGCT	4	*	0	4	*	0	4	*	0	4	*	0	4	*	0	4	*	0	4	*	0	4	*	0	4	*	0	4	*	0	4	*	0	4	*	0	4	*	0	4	*	0	4	*	0	4	*	0	4	*	0	4	*	0	4	*	0	4	*	0	4	*	0	4	*	0	4	*	0	4	*	0	4	*	0	4	*	0	4	*	0	4	*	0	4	*	0	4	*	0	4	*	0	4	*	0	4	*	0	4	*	0	4	*	0	4	*	0	2.514e-38	0.492991	0.943924	7.41085e-40	5.16711e-47	271	22	9	2.72245	0.0	4.57196	4.84854	3.81919	4.26418	CCACCGTCCTGAGCA	73	CCACCGCAGAGAGGA	54	CCACCGTAGGCATGA	50	CCACCGGCTACGCTA	46	CCACCGCGTACTAGA	31	CCACCGAAGGCATGA	1	CCACCGCGTACAAGA	1	CCACAGTCCTGAGCA	1	CCACCGCAGACAGGA	1	CCACCGCGTACTAGC	1	1.24191857354e-34	0	unannotated	0.9557	8	8	8
GTCCTCCTGTCTCTTGATCACATCTAC	4	*	0	4	*	0	4	*	0	4	*	0	4	*	0	4	*	0	4	*	0	4	*	0	4	*	0	4	*	0	4	*	0	4	*	0	4	*	0	4	*	0	4	*	0	4	*	0	4	*	0	4	*	0	4	*	0	4	*	0	4	*	0	4	*	0	4	*	0	4	*	0	4	*	0	4	*	0	4	*	0	4	*	0	4	*	0	4	*	0	4	*	0	4	*	0	4	*	0	4	*	0	4	*	0	4	*	0	6.06983e-45	0.382869	0.947521	1.60239e-46	4.79099e-23	301	22	9	2.0529	0.00996678	0.677741	0.96753	0.591362	0.799889	GCACAGCTCCACCGT	143	GCACAGCTCCACCGC	86	GCACAGCTCCACCGG	49	GCACAGCTCCACCCT	3	GCACCGCTCCACCGG	2	GCACAGCTCCCCCGC	2	GCACAGCTCCAACGG	1	GCACACTCCACCGTC	1	GCACAGCTCCACCCC	1	GACAGCTCCACCGCA	1	3.64971129546e-41	0	unannotated	0.9601	10	6	6
GTCCTCTGTCTCTTGATCACATCTACG	4	*	0	4	*	0	4	*	0	4	*	0	4	*	0	4	*	0	4	*	0	4	*	0	4	*	0	4	*	0	4	*	0	4	*	0	4	*	0	4	*	0	4	*	0	4	*	0	4	*	0	4	*	0	4	*	0	4	*	0	4	*	0	4	*	0	4	*	0	4	*	0	4	*	0	4	*	0	4	*	0	4	*	0	4	*	0	4	*	0	4	*	0	4	*	0	4	*	0	4	*	0	4	*	0	4	*	0	2.60319e-106	0.450058	0.958897	4.67711e-108	4.083709999999999e-49	702	38	10	2.68767	0.00712251	1.10114	1.39536	1.07265	1.34262	CACAGCTCCACCGTC	216	CACAGCTCCACCGCA	125	CACAGCTCCACCGTA	116	CACAGCTCCACCGGC	113	CACAGCTCCACCGCG	96	CACAGCTCCCCCGCG	3	CACAGCTCCCCCGTA	2	CACAGATCCACCGGC	1	CACACCTCCACCGCA	1	CACAGATCCACCGTC	1	3.80971937324e-102	0	unannotated	0.9601	8	6	6
GTCCTGTCTCTTGATCACATCTACGAC	4	*	0	4	*	0	4	*	0	4	*	0	4	*	0	4	*	0	4	*	0	4	*	0	4	*	0	4	*	0	4	*	0	4	*	0	4	*	0	4	*	0	4	*	0	4	*	0	4	*	0	4	*	0	4	*	0	4	*	0	4	*	0	4	*	0	4	*	0	4	*	0	4	*	0	4	*	0	4	*	0	4	*	0	4	*	0	4	*	0	4	*	0	4	*	0	4	*	0	4	*	0	4	*	0	4	*	0	3.72338e-09	0.529743	1.0	1.05482e-10	8.60404e-07	53	9	5	2.63499	0.0188679	3.03774	3.71771	2.56604	3.1328	AGCTCCACCGCGTAC	14	AGCTCCACCGTCCTG	11	AGCTCCACCGTAGGC	9	AGCTCCACCGGCTAC	9	AGCTCCACCGCAGAG	6	CAGCTCCACCGGCTA	1	CCGATCCCCCGTAGG	1	AGCTCCACCGAAGAG	1	AGCTCCTCCGTCCTG	1	NNNNNNNNNNNNNNN	0	3.61902976288e-06	0	unannotated	1.0	9	8	9
GTCGCTGTCTCTTGATCACATCTACGC	4	*	0	4	*	0	4	*	0	4	*	0	4	*	0	4	*	0	4	*	0	4	*	0	4	*	0	4	*	0	4	*	0	4	*	0	4	*	0	4	*	0	4	*	0	4	*	0	4	*	0	4	*	0	4	*	0	4	*	0	4	*	0	4	*	0	4	*	0	4	*	0	4	*	0	4	*	0	4	*	0	4	*	0	4	*	0	4	*	0	4	*	0	4	*	0	4	*	0	4	*	0	4	*	0	4	*	0	0.0	0.486539	0.970798	0.0	0.0	8577	189	10	2.74443	0.00326454	1.85694	2.04978	1.81858	1.97294	ACAGCTCCACCGTCC	2361	ACAGCTCCACCGTAG	1740	ACAGCTCCACCGCAG	1620	ACAGCTCCACCGGCT	1292	ACAGCTCCACCGCGT	1196	ACAGCTACACCGGCT	9	ACAGCTCCACCGGCA	8	ACAGCTCCCCCGTAG	7	ACAGCTCCACCGCGG	7	ACAGCTCCACAGGCT	6	0.0	0	unannotated	0.9614	8	8	7
GTCGTCCTGTCTCTTGATCACATCTAC	4	*	0	4	*	0	4	*	0	4	*	0	4	*	0	4	*	0	4	*	0	4	*	0	4	*	0	4	*	0	4	*	0	4	*	0	4	*	0	4	*	0	4	*	0	4	*	0	4	*	0	4	*	0	4	*	0	4	*	0	4	*	0	4	*	0	4	*	0	4	*	0	4	*	0	4	*	0	4	*	0	4	*	0	4	*	0	4	*	0	4	*	0	4	*	0	4	*	0	4	*	0	4	*	0	4	*	0	8.3154e-296	0.392206	0.951544	1.72316e-298	2.57511e-95	2001	72	10	1.98804	0.00549725	0.609195	0.838762	0.554223	0.732239	GCACAGCTCCACCGT	978	GCACAGCTCCACCGC	645	GCACAGCTCCACCGG	264	GCACAGCTCCACCCT	5	GCACATCTCCACCGC	4	GCACAGCTCAACCGC	4	GCACAGCTCCACCGA	4	GCACAGCTCCACAGC	3	GCACAGCCCACCGTA	3	GCACAGCTCCAACGC	3	6.06060556484e-291	0	unannotated	0.956	8	9	5
GTCGTCTGTCTCTTGATCACATCTACG	4	*	0	4	*	0	4	*	0	4	*	0	4	*	0	4	*	0	4	*	0	4	*	0	4	*	0	4	*	0	4	*	0	4	*	0	4	*	0	4	*	0	4	*	0	4	*	0	4	*	0	4	*	0	4	*	0	4	*	0	4	*	0	4	*	0	4	*	0	4	*	0	4	*	0	4	*	0	4	*	0	4	*	0	4	*	0	4	*	0	4	*	0	4	*	0	4	*	0	4	*	0	4	*	0	4	*	0	0.0	0.462889	0.951158	0.0	6.9889e-193	2342	96	10	2.83631	0.0102477	1.21477	1.49749	1.15329	1.37189	CACAGCTCCACCGTC	640	CACAGCTCCACCGCA	488	CACAGCTCCACCGTA	430	CACAGCTCCACCGGC	334	CACAGCTCCACCGCG	310	CACAGCTCCCCCGCG	6	CACAGCTCCCCCGTA	5	CACAGCTCCACCCGC	4	CACAGCTCCACAGCG	4	CACAGCTACACCGGC	4	0.0	0	unannotated	0.95	7	7	7
GTCTCTCGATCACATCTACGCACAGCT	4	*	0	4	*	0	4	*	0	4	*	0	4	*	0	4	*	0	4	*	0	4	*	0	4	*	0	4	*	0	4	*	0	4	*	0	4	*	0	4	*	0	4	*	0	4	*	0	4	*	0	4	*	0	4	*	0	4	*	0	4	*	0	4	*	0	4	*	0	4	*	0	4	*	0	4	*	0	4	*	0	4	*	0	4	*	0	4	*	0	4	*	0	4	*	0	4	*	0	4	*	0	4	*	0	4	*	0	1.17209e-46	0.440358	0.930769	3.10082e-48	3.47743e-49	324	25	9	2.79123	0.00925926	4.71296	4.90932	3.83951	4.29698	CCACCGTCCTGAGCA	86	CCACCGCAGAGAGGA	63	CCACCGGCTACGCTA	55	CCACCGTAGGCATGA	53	CCACCGCGTACTAGA	44	CCACCGGCTACGCGA	3	CCACCGCGTACTAGC	2	CAACCGAGTACTAGA	1	ACACCGCGTACTAGA	1	CCAACGCGTACTAGA	1	7.376468608139999e-43	0	unannotated	0.9537	8	9	9
GTCTCTGTCTCTTGATCACATCTACGC	4	*	0	4	*	0	4	*	0	4	*	0	4	*	0	4	*	0	4	*	0	4	*	0	4	*	0	4	*	0	4	*	0	4	*	0	4	*	0	4	*	0	4	*	0	4	*	0	4	*	0	4	*	0	4	*	0	4	*	0	4	*	0	4	*	0	4	*	0	4	*	0	4	*	0	4	*	0	4	*	0	4	*	0	4	*	0	4	*	0	4	*	0	4	*	0	4	*	0	4	*	0	4	*	0	4	*	0	1.87643e-125	0.458332	0.943408	1.08802e-127	8.57596e-45	857	45	10	2.69986	0.00233372	1.79463	2.03833	1.75496	1.96355	ACAGCTCCACCGTCC	264	ACAGCTCCACCGTAG	168	ACAGCTCCACCGCAG	164	ACAGCTCCACCGCGT	116	ACAGCTCCACCGGCT	99	ACAGCACCACCGTAG	2	ACAGCTCCACAGCGT	2	ACCGCTCCACCGTAG	2	ACAGCTCCACCGCAC	2	AAGCTCCACCGTCCT	2	3.51122012434e-121	0	unannotated	0.958	9	9	7
GTCTCTTATACAATCTCCGAGCCCACG	4	*	0	4	*	0	4	*	0	4	*	0	4	*	0	4	*	0	4	*	0	4	*	0	4	*	0	4	*	0	4	*	0	4	*	0	4	*	0	4	*	0	4	*	0	4	*	0	4	*	0	4	*	0	4	*	0	4	*	0	4	*	0	4	*	0	4	*	0	4	*	0	4	*	0	4	*	0	4	*	0	4	*	0	4	*	0	4	*	0	4	*	0	4	*	0	4	*	0	4	*	0	4	*	0	4	*	0	1.7625999999999998e-65	0.453916	0.911351	4.00733e-67	2.85907e-22	477	45	11	3.90925	0.0	4.99371	5.79861	4.09434	4.83111	AGACTTAATGCGATC	85	AGACATAACGGTATC	76	AGACCCTAAGACATC	57	AGACGATTCGTAATC	38	AGACTGTAAAGGATC	28	AGACTACGCTGCATC	28	AGACATTCCATCATC	27	AGACAGCCGACGATC	25	AGACCCCAGTCGATC	25	AGACCCTAAGACATG	20	1.57596258202e-61	0	unannotated	0.8574	10	10	9
GTCTCTTATACACATCCCGAGCCCACG	4	*	0	4	*	0	4	*	0	4	*	0	4	*	0	4	*	0	4	*	0	4	*	0	4	*	0	4	*	0	4	*	0	4	*	0	4	*	0	4	*	0	4	*	0	4	*	0	4	*	0	4	*	0	4	*	0	4	*	0	4	*	0	4	*	0	4	*	0	4	*	0	4	*	0	4	*	0	4	*	0	4	*	0	4	*	0	4	*	0	4	*	0	4	*	0	4	*	0	4	*	0	4	*	0	4	*	0	1.0624400000000001e-245	0.368114	0.944315	1.38518e-254	1.46933e-56	1736	101	11	3.53226	0.0	3.01786	4.47112	2.74309	4.01142	AGACCCTAAGACATC	582	AGACCCTAAGACATG	282	AGACTACGCTGCATC	265	AGACGCGTAGTAATC	142	AGACGAGTCGACATC	83	AGACATAACGGTATC	46	AGACCCTAAGACAGC	28	AGACTTAATGCGATC	25	AGACTACGCTGCAGC	21	AGACAGCCGACGATC	18	6.4258635352e-241	0	unannotated	0.8594	10	8	9
GTCTCTTATACACATCCTCCGAGCCCA	4	*	0	4	*	0	4	*	0	4	*	0	4	*	0	4	*	0	4	*	0	4	*	0	4	*	0	4	*	0	4	*	0	4	*	0	4	*	0	4	*	0	4	*	0	4	*	0	4	*	0	4	*	0	4	*	0	4	*	0	4	*	0	4	*	0	4	*	0	4	*	0	4	*	0	4	*	0	4	*	0	4	*	0	4	*	0	4	*	0	4	*	0	4	*	0	4	*	0	4	*	0	4	*	0	4	*	0	3.0644000000000004e-41	0.368651	0.931848	2.3842899999999997e-43	9.2774e-23	292	26	9	2.71578	0.0	2.89726	4.14113	2.64726	3.7221	CGAGACCCTAAGACA	139	CGAGACTACGCTGCA	47	CGAGACGAGTCGACA	36	CGAGACGCGTAGTAA	18	CGAGACATTCCATCA	7	CGAGACATAACGGTA	6	CGAGACTGTAAAGGA	6	CGAGACGATTCGTAA	5	CGAGACAGCCGACGA	5	CCAGACCCTAAGACA	3	1.65365700836e-37	0	unannotated	0.9315	10	9	10
GTCTCTTATACACATCTCCAGCCCACG	4	*	0	4	*	0	4	*	0	4	*	0	4	*	0	4	*	0	4	*	0	4	*	0	4	*	0	4	*	0	4	*	0	4	*	0	4	*	0	4	*	0	4	*	0	4	*	0	4	*	0	4	*	0	4	*	0	4	*	0	4	*	0	4	*	0	4	*	0	4	*	0	4	*	0	4	*	0	4	*	0	4	*	0	4	*	0	4	*	0	4	*	0	4	*	0	4	*	0	4	*	0	4	*	0	4	*	0	3.2926599999999997e-49	0.435037	0.95187	8.167489999999999e-51	4.31827e-22	326	37	13	4.08034	0.0	5.08896	5.7533	4.56442	4.99026	AGACATAACGGTATC	45	AGACTTAATGCGATC	39	AGACCCTAAGACATC	28	AGACTGTAAAGGATC	27	AGACGAGTCGACATC	26	AGACGATTCGTAATC	23	AGACAGCCGACGATC	22	AGACCTATCCGGATC	21	AGACGCGTAGTAATC	16	AGACCCCAGTCGATC	16	2.2054935549199998e-45	0	unannotated	0.8067	10	10	10
GTCTCTTATACACATCTCCCGAGCCCA	4	*	0	4	*	0	4	*	0	4	*	0	4	*	0	4	*	0	4	*	0	4	*	0	4	*	0	4	*	0	4	*	0	4	*	0	4	*	0	4	*	0	4	*	0	4	*	0	4	*	0	4	*	0	4	*	0	4	*	0	4	*	0	4	*	0	4	*	0	4	*	0	4	*	0	4	*	0	4	*	0	4	*	0	4	*	0	4	*	0	4	*	0	4	*	0	4	*	0	4	*	0	4	*	0	4	*	0	1.15198e-137	0.576286	0.95928	1.4688e-141	5.68719e-35	931	52	13	2.75187	0.0	2.91944	4.16549	2.64554	3.71505	CGAGACCCTAAGACA	458	CGAGACTACGCTGCA	151	CGAGACGAGTCGACA	107	CGAGACGCGTAGTAA	57	CGAGACTTAATGCGA	24	CGAGACAGCCGACGA	16	CGAGACATAACGGTA	13	CGAGACGAGGCTGCA	12	CGAGACTGTAAAGGA	12	CGAGACCTATCCGGA	8	2.62126707382e-133	0	unannotated	0.9216	10	10	10
GTCTCTTATACACATCTCCGACCCACG	4	*	0	4	*	0	4	*	0	4	*	0	4	*	0	4	*	0	4	*	0	4	*	0	4	*	0	4	*	0	4	*	0	4	*	0	4	*	0	4	*	0	4	*	0	4	*	0	4	*	0	4	*	0	4	*	0	4	*	0	4	*	0	4	*	0	4	*	0	4	*	0	4	*	0	4	*	0	4	*	0	4	*	0	4	*	0	4	*	0	4	*	0	4	*	0	4	*	0	4	*	0	4	*	0	4	*	0	5.0527099999999994e-173	0.455392	0.928065	8.836050000000001e-176	8.029059999999999e-89	1232	87	12	3.85053	0.0	5.17776	5.86606	4.20049	4.90154	AGACTTAATGCGATC	189	AGACTGTAAAGGATC	187	AGACATAACGGTATC	184	AGACGATTCGTAATC	153	AGACAGCCGACGATC	89	AGACGAGGCTGCATC	84	AGACATTCCATCATC	80	AGACCCCAGTCGATC	67	AGACCCTAAGACATC	41	AGACGAGTCGACATC	28	1.85509371411e-168	0	unannotated	0.8945	10	10	10
GTCTCTTATACACATCTCCGGAGCCCA	4	*	0	4	*	0	4	*	0	4	*	0	4	*	0	4	*	0	4	*	0	4	*	0	4	*	0	4	*	0	4	*	0	4	*	0	4	*	0	4	*	0	4	*	0	4	*	0	4	*	0	4	*	0	4	*	0	4	*	0	4	*	0	4	*	0	4	*	0	4	*	0	4	*	0	4	*	0	4	*	0	4	*	0	4	*	0	4	*	0	4	*	0	4	*	0	4	*	0	4	*	0	4	*	0	4	*	0	6.97351e-23	0.412035	0.934837	2.67089e-24	3.14014e-11	156	17	7	2.63387	0.0	3.14744	4.30124	2.86538	3.8737	CGAGACCCTAAGACA	65	CGAGACTACGCTGCA	30	CGAGACGAGTCGACA	23	CGAGACGCGTAGTAA	12	CGAGACTGTAAAGGA	7	CGAGACATAACGGTA	6	CGAGCCCCTAAGACA	3	CGAGACCCTAAGACC	1	CGAGACCCAAAGAAA	1	CGAGACCCTAAGCCA	1	1.8546078887299999e-19	0	unannotated	0.9551	9	9	9
GTCTCTTATACACATCTCCGGCCCACG	4	*	0	4	*	0	4	*	0	4	*	0	4	*	0	4	*	0	4	*	0	4	*	0	4	*	0	4	*	0	4	*	0	4	*	0	4	*	0	4	*	0	4	*	0	4	*	0	4	*	0	4	*	0	4	*	0	4	*	0	4	*	0	4	*	0	4	*	0	4	*	0	4	*	0	4	*	0	4	*	0	4	*	0	4	*	0	4	*	0	4	*	0	4	*	0	4	*	0	4	*	0	4	*	0	4	*	0	4.8296399999999995e-45	0.574264	0.948369	1.29658e-46	5.73927e-34	300	30	8	3.47306	0.0	5.31	5.93313	4.41667	4.78836	AGACAGCCGACGATC	59	AGACTTAATGCGATC	48	AGACATAACGGTATC	42	AGACGATTCGTAATC	34	AGACTGTAAAGGATC	29	AGACATTCCATCATC	27	AGACGAGGCTGCATC	15	AGACCCCAGTCGATC	15	AGACGAGTCGACATC	7	AGACAGCCGAAGATC	2	2.91030358454e-41	0	unannotated	0.9267	10	9	10
GTCTCTTATACACATCTCGAGCCCACG	4	*	0	4	*	0	4	*	0	4	*	0	4	*	0	4	*	0	4	*	0	4	*	0	4	*	0	4	*	0	4	*	0	4	*	0	4	*	0	4	*	0	4	*	0	4	*	0	4	*	0	4	*	0	4	*	0	4	*	0	4	*	0	4	*	0	4	*	0	4	*	0	4	*	0	4	*	0	4	*	0	4	*	0	4	*	0	4	*	0	4	*	0	4	*	0	4	*	0	4	*	0	4	*	0	4	*	0	1.3935000000000001e-207	0.391555	0.942439	1.38859e-209	8.32812e-103	1426	85	13	3.96105	0.0	3.86466	5.28046	3.47756	4.64895	AGACCCTAAGACATC	379	AGACGAGTCGACATC	148	AGACTACGCTGCATC	126	AGACCCTAAGACATG	115	AGACGCGTAGTAATC	101	AGACTTAATGCGATC	92	AGACATAACGGTATC	89	AGACTGTAAAGGATC	59	AGACAGCCGACGATC	54	AGACCTATCCGGATC	33	7.095423537930001e-203	0	unannotated	0.8387	10	10	9
GTCTCTTATACACATCTTCCGAGCCCA	4	*	0	4	*	0	4	*	0	4	*	0	4	*	0	4	*	0	4	*	0	4	*	0	4	*	0	4	*	0	4	*	0	4	*	0	4	*	0	4	*	0	4	*	0	4	*	0	4	*	0	4	*	0	4	*	0	4	*	0	4	*	0	4	*	0	4	*	0	4	*	0	4	*	0	4	*	0	4	*	0	4	*	0	4	*	0	4	*	0	4	*	0	4	*	0	4	*	0	4	*	0	4	*	0	4	*	0	2.2358600000000002e-69	0.394002	0.964894	7.139099999999999e-72	1.8679e-43	457	25	8	2.3163	0.0	2.70678	3.83095	2.4814	3.50103	CGAGACCCTAAGACA	238	CGAGACTACGCTGCA	87	CGAGACGAGTCGACA	58	CGAGACGCGTAGTAA	23	CGAGACTGTAAAGGA	9	CGAGACGATTCGTAA	9	CGAGACTTAATGCGA	7	CGAGCCCCTAAGACA	4	CGCGACCCTAAGACA	3	CGAGACCCAAAGACA	3	2.11231100623e-65	0	unannotated	0.965	10	9	8
GTCTCTTGATCACATCACGCACAGCTC	4	*	0	4	*	0	4	*	0	4	*	0	4	*	0	4	*	0	4	*	0	4	*	0	4	*	0	4	*	0	4	*	0	4	*	0	4	*	0	4	*	0	4	*	0	4	*	0	4	*	0	4	*	0	4	*	0	4	*	0	4	*	0	4	*	0	4	*	0	4	*	0	4	*	0	4	*	0	4	*	0	4	*	0	4	*	0	4	*	0	4	*	0	4	*	0	4	*	0	4	*	0	4	*	0	4	*	0	2.2339e-127	0.467394	0.92837	1.46238e-129	1.41459e-111	898	44	10	2.85453	0.0	3.57684	4.63404	3.57127	4.20835	CACCGCAGAGAGGAT	251	CACCGTCCTGAGCAT	178	CACCGCGTACTAGAT	162	CACCGTAGGCATGAT	157	CACCGGCTACGCTAT	74	CACCGTCCTGAGCAG	10	CACCGCAGAGAGGAG	9	CACCGTAGGCATGAG	7	CACCGGCTACGCTAG	6	CACCGCGTACTAGAG	6	4.3077596959900005e-123	0	unannotated	0.9577	10	10	5
GTCTCTTGATCACATCCTACGCACAGC	4	*	0	4	*	0	4	*	0	4	*	0	4	*	0	4	*	0	4	*	0	4	*	0	4	*	0	4	*	0	4	*	0	4	*	0	4	*	0	4	*	0	4	*	0	4	*	0	4	*	0	4	*	0	4	*	0	4	*	0	4	*	0	4	*	0	4	*	0	4	*	0	4	*	0	4	*	0	4	*	0	4	*	0	4	*	0	4	*	0	4	*	0	4	*	0	4	*	0	4	*	0	4	*	0	4	*	0	6.58309e-27	0.546106	0.985507	1.72983e-28	5.0730899999999996e-20	166	7	6	2.31894	0.0	4.04217	4.73647	3.68675	4.16349	TCCACCGTAGGCATG	51	TCCACCGTCCTGAGC	40	TCCACCGGCTACGCT	28	TCCACCGCAGAGAGG	25	TCCACCGCGTACTAG	20	TCAACCGTCCTGAGC	1	TCCACCGGCTATGCT	1	NNNNNNNNNNNNNNN	0	NNNNNNNNNNNNNNN	0	NNNNNNNNNNNNNNN	0	2.1284971148600002e-23	0	unannotated	1.0	8	7	5
GTCTCTTGATCACATCGACGCACAGCT	4	*	0	4	*	0	4	*	0	4	*	0	4	*	0	4	*	0	4	*	0	4	*	0	4	*	0	4	*	0	4	*	0	4	*	0	4	*	0	4	*	0	4	*	0	4	*	0	4	*	0	4	*	0	4	*	0	4	*	0	4	*	0	4	*	0	4	*	0	4	*	0	4	*	0	4	*	0	4	*	0	4	*	0	4	*	0	4	*	0	4	*	0	4	*	0	4	*	0	4	*	0	4	*	0	4	*	0	3.29649e-48	0.567565	0.930867	8.11996e-50	9.062949999999999e-21	334	38	10	2.91999	0.00898204	3.91916	4.77873	3.22156	4.03499	CCACCGGCTACGCTA	124	CCACCGTCCTGAGCA	75	CCACCGCAGAGAGGA	43	CCACCGTAGGCATGA	30	CCACCGCGTACTAGA	22	CCACCGCGTACTAGC	4	CCACCGGCTACGCGA	3	CCACCGTAGGCATGC	2	CCACCGGCTGCGCTA	2	CCACAGTAGGCAAGA	1	2.15575715566e-44	0	unannotated	0.9162	9	9	8
GTCTCTTGATCACATCTAACGCACAGC	4	*	0	4	*	0	4	*	0	4	*	0	4	*	0	4	*	0	4	*	0	4	*	0	4	*	0	4	*	0	4	*	0	4	*	0	4	*	0	4	*	0	4	*	0	4	*	0	4	*	0	4	*	0	4	*	0	4	*	0	4	*	0	4	*	0	4	*	0	4	*	0	4	*	0	4	*	0	4	*	0	4	*	0	4	*	0	4	*	0	4	*	0	4	*	0	4	*	0	4	*	0	4	*	0	4	*	0	3.2301599999999997e-21	0.505726	0.96	9.11352e-23	1.05488e-13	136	10	6	2.34989	0.0	3.91176	4.7012	3.34559	4.00752	TCCACCGTAGGCATG	49	TCCACCGGCTACGCT	35	TCCACCGTCCTGAGC	25	TCCACCGCAGAGAGG	14	TCCACCGCGTACTAG	6	TCCACCGGCTACGCG	3	ACCACCGTAGGCATG	1	TCCAACGGCTACGCT	1	ACCACCGGCTACGCT	1	TAAGCAGTCCTGAGA	1	7.83503082438e-18	0	unannotated	1.0	8	9	9
GTCTCTTGATCACATCTACACACAGCT	4	*	0	4	*	0	4	*	0	4	*	0	4	*	0	4	*	0	4	*	0	4	*	0	4	*	0	4	*	0	4	*	0	4	*	0	4	*	0	4	*	0	4	*	0	4	*	0	4	*	0	4	*	0	4	*	0	4	*	0	4	*	0	4	*	0	4	*	0	4	*	0	4	*	0	4	*	0	4	*	0	4	*	0	4	*	0	4	*	0	4	*	0	4	*	0	4	*	0	4	*	0	4	*	0	4	*	0	0.0	0.54155	0.963947	0.0	3.3432799999999996e-241	2452	85	10	2.70037	0.00285481	4.18067	4.7778	3.33728	4.06848	CCACCGTCCTGAGCA	888	CCACCGCGTACTAGA	470	CCACCGTAGGCATGA	418	CCACCGCAGAGAGGA	311	CCACCGGCTACGCTA	219	CCACCGCGTACTAGC	15	CCACCGTAGGCATGC	8	CCACCGACCTGAGCA	7	CCACCGCAGAGAGGC	6	CCACCGGCTACGCGA	5	0.0	0	unannotated	0.9572	9	9	7
GTCTCTTGATCACATCTACCACAGCTC	4	*	0	4	*	0	4	*	0	4	*	0	4	*	0	4	*	0	4	*	0	4	*	0	4	*	0	4	*	0	4	*	0	4	*	0	4	*	0	4	*	0	4	*	0	4	*	0	4	*	0	4	*	0	4	*	0	4	*	0	4	*	0	4	*	0	4	*	0	4	*	0	4	*	0	4	*	0	4	*	0	4	*	0	4	*	0	4	*	0	4	*	0	4	*	0	4	*	0	4	*	0	4	*	0	4	*	0	4.87257e-208	0.489392	0.955891	4.880840000000002e-210	6.560009999999999e-103	1389	65	10	3.04409	0.0	4.62923	4.77286	3.83657	4.24562	CACCGTCCTGAGCAT	366	CACCGCAGAGAGGAT	291	CACCGCGTACTAGAT	255	CACCGTAGGCATGAT	225	CACCGGCTACGCTAT	86	CACCGCAGAGAGGAG	31	CACCGTCCTGAGCAG	18	CACCGTAGGCATGAG	15	CACCGGCTACGCTAG	10	CACCGCGTACTAGAG	10	2.4853151289600005e-203	0	unannotated	0.941	10	10	5
GTCTCTTGATCACATCTACCGCACAGC	4	*	0	4	*	0	4	*	0	4	*	0	4	*	0	4	*	0	4	*	0	4	*	0	4	*	0	4	*	0	4	*	0	4	*	0	4	*	0	4	*	0	4	*	0	4	*	0	4	*	0	4	*	0	4	*	0	4	*	0	4	*	0	4	*	0	4	*	0	4	*	0	4	*	0	4	*	0	4	*	0	4	*	0	4	*	0	4	*	0	4	*	0	4	*	0	4	*	0	4	*	0	4	*	0	4	*	0	4.2928499999999994e-39	0.409357	1.0	1.1127400000000001e-40	3.74073e-11	234	10	8	2.31999	0.0	3.69231	4.6152	3.26923	4.03522	TCCACCGTAGGCATG	87	TCCACCGGCTACGCT	48	TCCACCGTCCTGAGC	39	TCCACCGCAGAGAGG	32	TCCACCGCGTACTAG	23	TCCACCGTCCTGCGC	1	TCCACCCAGTACTAG	1	TCCACCGTCCTGGGC	1	TCCACAGTAGGCATG	1	TCCACCGAGTACTAG	1	2.17185540497e-35	0	unannotated	1.0	7	9	9
GTCTCTTGATCACATCTACGACAGCTC	4	*	0	4	*	0	4	*	0	4	*	0	4	*	0	4	*	0	4	*	0	4	*	0	4	*	0	4	*	0	4	*	0	4	*	0	4	*	0	4	*	0	4	*	0	4	*	0	4	*	0	4	*	0	4	*	0	4	*	0	4	*	0	4	*	0	4	*	0	4	*	0	4	*	0	4	*	0	4	*	0	4	*	0	4	*	0	4	*	0	4	*	0	4	*	0	4	*	0	4	*	0	4	*	0	4	*	0	1.69783e-313	0.467064	0.968408	5.93656e-316	3.70824e-154	2046	83	10	2.9538	0.0	4.76735	4.86862	3.86852	4.27094	CACCGTCCTGAGCAT	534	CACCGCGTACTAGAT	434	CACCGTAGGCATGAT	368	CACCGCAGAGAGGAT	354	CACCGGCTACGCTAT	171	CACCGCAGAGAGGAG	23	CACCGTCCTGAGCAG	20	CACCGTAGGCATGAG	14	CACCGCGTACTAGAG	13	CACCGGCTACGCTAG	12	1.30601578841e-308	0	unannotated	0.9497	10	10	5
GTCTCTTGATCACATCTACGCAACAGC	4	*	0	4	*	0	4	*	0	4	*	0	4	*	0	4	*	0	4	*	0	4	*	0	4	*	0	4	*	0	4	*	0	4	*	0	4	*	0	4	*	0	4	*	0	4	*	0	4	*	0	4	*	0	4	*	0	4	*	0	4	*	0	4	*	0	4	*	0	4	*	0	4	*	0	4	*	0	4	*	0	4	*	0	4	*	0	4	*	0	4	*	0	4	*	0	4	*	0	4	*	0	4	*	0	4	*	0	1.6202799999999998e-20	0.406838	0.964286	5.3064e-22	1.76545e-20	131	8	6	1.96923	0.00763359	3.48092	4.32496	2.82443	3.57252	TCCACCGTAGGCATG	55	TCCACCGGCTACGCT	43	TCCACCGTCCTGAGC	16	TCCACCGCAGAGAGG	13	TCCACCCTAGGCATG	1	TCCCCCGTAGGCATG	1	TACACCGTAGGCATG	1	TCCACCGAAGAGAGG	1	NNNNNNNNNNNNNNN	0	NNNNNNNNNNNNNNN	0	3.77428454443e-17	0	unannotated	1.0	7	6	8
GTCTCTTGATCACATCTACGCACAACT	4	*	0	4	*	0	4	*	0	4	*	0	4	*	0	4	*	0	4	*	0	4	*	0	4	*	0	4	*	0	4	*	0	4	*	0	4	*	0	4	*	0	4	*	0	4	*	0	4	*	0	4	*	0	4	*	0	4	*	0	4	*	0	4	*	0	4	*	0	4	*	0	4	*	0	4	*	0	4	*	0	4	*	0	4	*	0	4	*	0	4	*	0	4	*	0	4	*	0	4	*	0	4	*	0	4	*	0	2.33173e-278	0.402034	0.955782	1.62243e-280	3.54837e-100	1864	76	10	2.59321	0.00375536	3.87661	4.6259	3.12929	3.93963	CCACCGTCCTGAGCA	754	CCACCGCGTACTAGA	356	CCACCGTAGGCATGA	343	CCACCGCAGAGAGGA	200	CCACCGGCTACGCTA	101	CCACCGTAGGCATGC	8	CCACCGCGTACTAGC	7	ACACCGTCCTGAGCA	4	CCACAGCGTACTAGA	4	CCACCGTCCAGAGCA	3	1.5929485739599994e-273	0	unannotated	0.9549	8	9	8
GTCTCTTGATCACATCTACGCACAAGC	4	*	0	4	*	0	4	*	0	4	*	0	4	*	0	4	*	0	4	*	0	4	*	0	4	*	0	4	*	0	4	*	0	4	*	0	4	*	0	4	*	0	4	*	0	4	*	0	4	*	0	4	*	0	4	*	0	4	*	0	4	*	0	4	*	0	4	*	0	4	*	0	4	*	0	4	*	0	4	*	0	4	*	0	4	*	0	4	*	0	4	*	0	4	*	0	4	*	0	4	*	0	4	*	0	4	*	0	1.23583e-14	0.424091	0.945946	6.00567e-16	3.66272e-17	96	9	5	2.4235	0.0104167	4.20833	4.97807	3.58333	4.1557	TCCACCGTAGGCATG	30	TCCACCGGCTACGCT	24	TCCACCGCGTACTAG	16	TCCACCGTCCTGAGC	15	TCCACCGCAGAGAGG	7	TACACCGTAGGCATG	1	TCCCCCGTAGGCATG	1	CTCCACCGTAGGCAT	1	TCCACAGGCTACGCT	1	NNNNNNNNNNNNNNN	0	1.9287507589e-11	0	unannotated	1.0	9	8	8
GTCTCTTGATCACATCTACGCACAGCT	4	*	0	4	*	0	4	*	0	4	*	0	4	*	0	4	*	0	4	*	0	4	*	0	4	*	0	4	*	0	4	*	0	4	*	0	4	*	0	4	*	0	4	*	0	4	*	0	4	*	0	4	*	0	4	*	0	4	*	0	4	*	0	4	*	0	4	*	0	4	*	0	4	*	0	4	*	0	4	*	0	4	*	0	4	*	0	4	*	0	4	*	0	4	*	0	4	*	0	4	*	0	4	*	0	4	*	0	0.0	0.489015	0.995498	0.0	0.0	736621	3420	10	3.60518	0.00884172	4.90719	5.04964	3.85986	4.37653	CCACCGTCCTGAGCA	176453	CCACCGCAGAGAGGA	131070	CCACCGGCTACGCTA	131070	CCACCGCGTACTAGA	131070	CCACCGTAGGCATGA	65535	CCACCGTAGGCATGC	5400	CCACCGCGTACTAGC	4807	CCACCGGCTACGCGA	3778	CCACCGCAGAGAGGC	2151	CCACCGTCCTGAGCC	1707	0.0	0	unannotated	0.8865	10	9	6
GTCTCTTGATCACATCTACGCACAGGT	4	*	0	4	*	0	4	*	0	4	*	0	4	*	0	4	*	0	4	*	0	4	*	0	4	*	0	4	*	0	4	*	0	4	*	0	4	*	0	4	*	0	4	*	0	4	*	0	4	*	0	4	*	0	4	*	0	4	*	0	4	*	0	4	*	0	4	*	0	4	*	0	4	*	0	4	*	0	4	*	0	4	*	0	4	*	0	4	*	0	4	*	0	4	*	0	4	*	0	4	*	0	4	*	0	4	*	0	1.15467e-74	0.446732	0.944003	2.2618300000000003e-76	1.41385e-30	508	64	10	3.20916	0.0137795	4.46063	5.05961	3.47835	4.24137	CCACCGTCCTGAGCA	165	CCACCGGCTACGCTA	103	CCACCGCGTACTAGA	69	CCACCGTAGGCATGA	52	CCACCGCAGAGAGGA	52	CCACAGGCTACGCTA	3	CCACCGTCCTGAGCC	3	CCACCGGCTACGCGA	2	CCACCGGCGACGCTA	2	CCACCGCAGAGAGGC	2	1.1710074658900001e-70	0	unannotated	0.8917	10	8	7
GTCTCTTGATCACATCTACGCACAGTT	4	*	0	4	*	0	4	*	0	4	*	0	4	*	0	4	*	0	4	*	0	4	*	0	4	*	0	4	*	0	4	*	0	4	*	0	4	*	0	4	*	0	4	*	0	4	*	0	4	*	0	4	*	0	4	*	0	4	*	0	4	*	0	4	*	0	4	*	0	4	*	0	4	*	0	4	*	0	4	*	0	4	*	0	4	*	0	4	*	0	4	*	0	4	*	0	4	*	0	4	*	0	4	*	0	4	*	0	3.11244e-164	0.410979	0.955012	3.01733e-167	2.16503e-84	1101	48	10	2.49626	0.000908265	3.84832	4.51685	3.10263	3.86852	CCACCGTCCTGAGCA	438	CCACCGCAGAGAGGA	213	CCACCGCGTACTAGA	212	CCACCGTAGGCATGA	130	CCACCGGCTACGCTA	53	CCACCGACCTGAGCA	5	CCACAGCGTACTAGA	4	CCACCGGCTACGCGA	3	ACACCGCAGAGAGGA	3	ACACCGCGTACTAGA	2	1.02853123945e-159	0	unannotated	0.9655	7	8	10
GTCTCTTGATCACATCTACGCACCAGC	4	*	0	4	*	0	4	*	0	4	*	0	4	*	0	4	*	0	4	*	0	4	*	0	4	*	0	4	*	0	4	*	0	4	*	0	4	*	0	4	*	0	4	*	0	4	*	0	4	*	0	4	*	0	4	*	0	4	*	0	4	*	0	4	*	0	4	*	0	4	*	0	4	*	0	4	*	0	4	*	0	4	*	0	4	*	0	4	*	0	4	*	0	4	*	0	4	*	0	4	*	0	4	*	0	4	*	0	4.400090000000001e-40	0.550323	0.950874	1.28906e-41	1.0873400000000001e-44	266	13	8	2.35985	0.0037594	3.72932	4.60899	3.28195	3.98834	TCCACCGTAGGCATG	97	TCCACCGGCTACGCT	58	TCCACCGTCCTGAGC	54	TCCACCGCAGAGAGG	30	TCCACCGCGTACTAG	18	TCCACCGGCTGCGCT	2	TCCACCGCAGAGACG	1	TCAACCGTAGGCATG	1	TCCACCGTAGGCATA	1	TACACCGTAGGCATG	1	2.29166331664e-36	0	unannotated	0.9887	10	7	8
GTCTCTTGATCACATCTACGCACGGCT	4	*	0	4	*	0	4	*	0	4	*	0	4	*	0	4	*	0	4	*	0	4	*	0	4	*	0	4	*	0	4	*	0	4	*	0	4	*	0	4	*	0	4	*	0	4	*	0	4	*	0	4	*	0	4	*	0	4	*	0	4	*	0	4	*	0	4	*	0	4	*	0	4	*	0	4	*	0	4	*	0	4	*	0	4	*	0	4	*	0	4	*	0	4	*	0	4	*	0	4	*	0	4	*	0	4	*	0	1.4075e-84	0.488098	0.947875	4.18369e-87	2.21282e-43	576	45	10	2.93849	0.00520833	4.67014	4.94813	3.75694	4.24093	CCACCGTCCTGAGCA	154	CCACCGGCTACGCTA	141	CCACCGCAGAGAGGA	89	CCACCGTAGGCATGA	76	CCACCGCGTACTAGA	64	CCACCGGCTACGCGA	5	GCACCGGCTACGCTA	3	CCACCGTAGGCATGC	2	CCACCGGCTACGGTA	2	CCACCGTCCTGAGCC	2	1.6164667337499999e-80	0	unannotated	0.934	8	9	8
GTCTCTTGATCACATCTACGCAGAGCT	4	*	0	4	*	0	4	*	0	4	*	0	4	*	0	4	*	0	4	*	0	4	*	0	4	*	0	4	*	0	4	*	0	4	*	0	4	*	0	4	*	0	4	*	0	4	*	0	4	*	0	4	*	0	4	*	0	4	*	0	4	*	0	4	*	0	4	*	0	4	*	0	4	*	0	4	*	0	4	*	0	4	*	0	4	*	0	4	*	0	4	*	0	4	*	0	4	*	0	4	*	0	4	*	0	4	*	0	1.01146e-53	0.351478	0.900206	1.9674e-55	1.45166e-31	396	47	10	3.06226	0.00252525	4.25758	4.95784	3.40657	4.16873	CCACCGGCTACGCTA	126	CCACCGTCCTGAGCA	100	CCACCGTAGGCATGA	53	CCACCGCAGAGAGGA	37	CCACCGCGTACTAGA	30	CCACCGGCTACGCTT	3	GCACCGTCCTGAGCA	3	CCGCCGGGTACGCTA	2	CCGCCGGCTACGCTA	2	CGACCGGCTACGCTA	2	7.40273543222e-50	0	unannotated	0.904	9	8	8
GTCTCTTGATCACATCTACGCATAGCT	4	*	0	4	*	0	4	*	0	4	*	0	4	*	0	4	*	0	4	*	0	4	*	0	4	*	0	4	*	0	4	*	0	4	*	0	4	*	0	4	*	0	4	*	0	4	*	0	4	*	0	4	*	0	4	*	0	4	*	0	4	*	0	4	*	0	4	*	0	4	*	0	4	*	0	4	*	0	4	*	0	4	*	0	4	*	0	4	*	0	4	*	0	4	*	0	4	*	0	4	*	0	4	*	0	4	*	0	2.1497900000000003e-210	0.521621	0.968687	1.57635e-212	4.19468e-171	1371	52	10	2.50801	0.00145879	3.98979	4.64842	3.22611	3.98867	CCACCGTCCTGAGCA	514	CCACCGCGTACTAGA	247	CCACCGCAGAGAGGA	238	CCACCGTAGGCATGA	196	CCACCGGCTACGCTA	126	CCACCTGCTACGCTA	2	CCACCGTCCTGAGCC	2	ACACCGTCCTGAGCA	2	CAACCGTCCAGAGCA	1	ACACCGTCCAGAGCA	1	1.10960400377e-205	0	unannotated	0.9694	8	10	8
GTCTCTTGATCACATCTACGCCACAGC	4	*	0	4	*	0	4	*	0	4	*	0	4	*	0	4	*	0	4	*	0	4	*	0	4	*	0	4	*	0	4	*	0	4	*	0	4	*	0	4	*	0	4	*	0	4	*	0	4	*	0	4	*	0	4	*	0	4	*	0	4	*	0	4	*	0	4	*	0	4	*	0	4	*	0	4	*	0	4	*	0	4	*	0	4	*	0	4	*	0	4	*	0	4	*	0	4	*	0	4	*	0	4	*	0	4	*	0	1.14859e-36	0.554871	1.0	1.0855599999999999e-38	4.0455699999999998e-25	220	12	10	2.42849	0.0	4.58182	4.87306	3.7	4.16135	TCCACCGTCCTGAGC	65	TCCACCGGCTACGCT	60	TCCACCGTAGGCATG	35	TCCACCGCAGAGAGG	32	TCCACCGCGTACTAG	21	TCCACCCCAGAGAGG	1	TCCACCGCGGACTAG	1	TCCACCGTAGGCATC	1	ACCACCGGCTACGCA	1	TCCACCGCGTGCTAG	1	5.3825831314099996e-33	0	unannotated	0.9909	8	9	9
GTCTCTTGATCACATCTACGCCAGCTC	4	*	0	4	*	0	4	*	0	4	*	0	4	*	0	4	*	0	4	*	0	4	*	0	4	*	0	4	*	0	4	*	0	4	*	0	4	*	0	4	*	0	4	*	0	4	*	0	4	*	0	4	*	0	4	*	0	4	*	0	4	*	0	4	*	0	4	*	0	4	*	0	4	*	0	4	*	0	4	*	0	4	*	0	4	*	0	4	*	0	4	*	0	4	*	0	4	*	0	4	*	0	4	*	0	4	*	0	1.3496800000000001e-223	0.500121	0.946061	6.83788e-226	1.91821e-101	1528	68	10	2.8297	0.0	4.17147	4.60511	3.52945	4.10063	CACCGTCCTGAGCAT	482	CACCGCAGAGAGGAT	328	CACCGTAGGCATGAT	263	CACCGCGTACTAGAT	239	CACCGGCTACGCTAT	73	CACCGTCCTGAGCAG	34	CACCGCAGAGAGGAG	20	CACCGTAGGCATGAG	9	CACCGCGTACTAGAG	9	CACCGGCTACGCTAG	5	7.421879472859999e-219	0	unannotated	0.9568	10	10	5
GTCTCTTGATCACATCTACGCGCAGCT	4	*	0	4	*	0	4	*	0	4	*	0	4	*	0	4	*	0	4	*	0	4	*	0	4	*	0	4	*	0	4	*	0	4	*	0	4	*	0	4	*	0	4	*	0	4	*	0	4	*	0	4	*	0	4	*	0	4	*	0	4	*	0	4	*	0	4	*	0	4	*	0	4	*	0	4	*	0	4	*	0	4	*	0	4	*	0	4	*	0	4	*	0	4	*	0	4	*	0	4	*	0	4	*	0	4	*	0	7.43013e-111	0.430177	0.93368	2.0251500000000002e-113	1.77693e-44	778	71	10	3.17883	0.00771208	4.73265	5.03692	3.87532	4.35572	CCACCGTCCTGAGCA	202	CCACCGGCTACGCTA	162	CCACCGTAGGCATGA	133	CCACCGCAGAGAGGA	114	CCACCGCGTACTAGA	77	CCACCGTAGGCATGC	6	CCACCGGCTACGCGA	6	CCACCGGCTACGCTC	5	CCACCGGCTACGCTG	2	CCACCGGCTACGCTT	2	1.1474090724699999e-106	0	unannotated	0.9113	10	9	6
GTCTCTTGATCACATCTACGGACAGCT	4	*	0	4	*	0	4	*	0	4	*	0	4	*	0	4	*	0	4	*	0	4	*	0	4	*	0	4	*	0	4	*	0	4	*	0	4	*	0	4	*	0	4	*	0	4	*	0	4	*	0	4	*	0	4	*	0	4	*	0	4	*	0	4	*	0	4	*	0	4	*	0	4	*	0	4	*	0	4	*	0	4	*	0	4	*	0	4	*	0	4	*	0	4	*	0	4	*	0	4	*	0	4	*	0	4	*	0	2.22545e-69	0.580492	0.91911	2.58884e-71	2.03963e-22	497	42	10	2.93092	0.00603622	4.5493	5.00342	3.75252	4.29029	CCACCGGCTACGCTA	139	CCACCGTCCTGAGCA	116	CCACCGTAGGCATGA	71	CCACCGCAGAGAGGA	68	CCACCGCGTACTAGA	58	CCACCGGCTACGCGA	5	CCACCGCAGAGAGGC	2	GCGCCGGCTACGCTA	2	CCACCGTCCTGAGGA	2	CCACCGGCTACGCTC	2	2.1027462395099998e-65	0	unannotated	0.9356	10	8	8
GTCTCTTGATCACATCTACGGCACAGC	4	*	0	4	*	0	4	*	0	4	*	0	4	*	0	4	*	0	4	*	0	4	*	0	4	*	0	4	*	0	4	*	0	4	*	0	4	*	0	4	*	0	4	*	0	4	*	0	4	*	0	4	*	0	4	*	0	4	*	0	4	*	0	4	*	0	4	*	0	4	*	0	4	*	0	4	*	0	4	*	0	4	*	0	4	*	0	4	*	0	4	*	0	4	*	0	4	*	0	4	*	0	4	*	0	4	*	0	1.57643e-20	0.53152	0.981481	4.30875e-22	1.58378e-13	126	10	7	2.50641	0.0	4.6746	4.88775	3.86508	4.24051	TCCACCGGCTACGCT	34	TCCACCGTAGGCATG	30	TCCACCGCGTACTAG	22	TCCACCGTCCTGAGC	20	TCCACCGCAGAGAGG	15	TCCACCGTAGTCATG	1	TACACCGCAGAGAGG	1	TCCACCGGCTAAGCT	1	TCCACCGTCCTGAGA	1	TCCACCGGCTACCCT	1	3.67464149753e-17	0	unannotated	1.0	9	8	8
GTCTCTTGATCACATCTACGTACAGCT	4	*	0	4	*	0	4	*	0	4	*	0	4	*	0	4	*	0	4	*	0	4	*	0	4	*	0	4	*	0	4	*	0	4	*	0	4	*	0	4	*	0	4	*	0	4	*	0	4	*	0	4	*	0	4	*	0	4	*	0	4	*	0	4	*	0	4	*	0	4	*	0	4	*	0	4	*	0	4	*	0	4	*	0	4	*	0	4	*	0	4	*	0	4	*	0	4	*	0	4	*	0	4	*	0	4	*	0	5.98495e-213	0.454401	0.974819	4.33259e-215	2.15982e-177	1368	52	10	2.5226	0.00292398	3.875	4.54636	3.24854	3.99585	CCACCGTCCTGAGCA	508	CCACCGCAGAGAGGA	303	CCACCGTAGGCATGA	188	CCACCGCGTACTAGA	174	CCACCGGCTACGCTA	141	CCACCGCAGAGAGGC	3	CCACCGGCTACGCTC	2	CCACCGGCTACGCGA	2	CAACCGTCCTGAGCA	2	CCACCGTAGGCATGC	2	3.12638798929e-208	0	unannotated	0.9686	10	8	7
GTCTCTTGATCACATCTAGGCACAGCT	4	*	0	4	*	0	4	*	0	4	*	0	4	*	0	4	*	0	4	*	0	4	*	0	4	*	0	4	*	0	4	*	0	4	*	0	4	*	0	4	*	0	4	*	0	4	*	0	4	*	0	4	*	0	4	*	0	4	*	0	4	*	0	4	*	0	4	*	0	4	*	0	4	*	0	4	*	0	4	*	0	4	*	0	4	*	0	4	*	0	4	*	0	4	*	0	4	*	0	4	*	0	4	*	0	4	*	0	1.14374e-48	0.615862	0.914821	4.4619599999999995e-51	1.99547e-27	353	37	10	2.80905	0.00566572	3.79037	4.73265	3.07649	3.92847	CCACCGGCTACGCTA	135	CCACCGTCCTGAGCA	90	CCACCGCAGAGAGGA	36	CCACCGTAGGCATGA	27	CCACCGCGTACTAGA	27	CCACCGGCTGCGCTA	3	CGACCGGCTACGCTA	3	CCACCGGCTCCGCTA	2	CCACCGGCTACGCTC	2	CCAACGGCTACGCTA	1	7.560183305119999e-45	0	unannotated	0.9235	7	9	9
GTCTCTTGATCACATCTATGCACAGCT	4	*	0	4	*	0	4	*	0	4	*	0	4	*	0	4	*	0	4	*	0	4	*	0	4	*	0	4	*	0	4	*	0	4	*	0	4	*	0	4	*	0	4	*	0	4	*	0	4	*	0	4	*	0	4	*	0	4	*	0	4	*	0	4	*	0	4	*	0	4	*	0	4	*	0	4	*	0	4	*	0	4	*	0	4	*	0	4	*	0	4	*	0	4	*	0	4	*	0	4	*	0	4	*	0	4	*	0	6.26334e-220	0.465601	0.966335	2.4443499999999997e-222	1.6153100000000003e-154	1441	50	10	2.60072	0.00277585	4.4136	4.72606	3.61069	4.1359	CCACCGTCCTGAGCA	448	CCACCGCAGAGAGGA	284	CCACCGCGTACTAGA	269	CCACCGTAGGCATGA	245	CCACCGGCTACGCTA	136	CCACCGCGTACTAGC	4	CCCCCGCGTACTAGA	4	CCACCGGCTAAGCTA	3	CCACCGGCTACGCTC	2	CCACAGCGTACTAGA	2	3.37731559983e-215	0	unannotated	0.9695	10	8	7
GTCTCTTGATCACATCTCGCACAGCTC	4	*	0	4	*	0	4	*	0	4	*	0	4	*	0	4	*	0	4	*	0	4	*	0	4	*	0	4	*	0	4	*	0	4	*	0	4	*	0	4	*	0	4	*	0	4	*	0	4	*	0	4	*	0	4	*	0	4	*	0	4	*	0	4	*	0	4	*	0	4	*	0	4	*	0	4	*	0	4	*	0	4	*	0	4	*	0	4	*	0	4	*	0	4	*	0	4	*	0	4	*	0	4	*	0	4	*	0	4.2213000000000003e-119	0.518037	0.976077	6.978610000000001e-121	3.19234e-61	761	45	10	2.8813	0.0	3.72273	4.70514	3.70959	4.21301	CACCGCAGAGAGGAT	193	CACCGTCCTGAGCAT	174	CACCGCGTACTAGAT	151	CACCGTAGGCATGAT	117	CACCGGCTACGCTAT	58	CACCGCAGAGAGGAG	14	CACCGTAGGCATGAG	6	CACCGGCTACGCTAG	5	CACCGTCCTGAGCAG	4	CACCGTACGCATGAT	2	7.221309743740001e-115	0	unannotated	0.9514	10	9	6
GTCTCTTGATCACATCTGCGCACAGCT	4	*	0	4	*	0	4	*	0	4	*	0	4	*	0	4	*	0	4	*	0	4	*	0	4	*	0	4	*	0	4	*	0	4	*	0	4	*	0	4	*	0	4	*	0	4	*	0	4	*	0	4	*	0	4	*	0	4	*	0	4	*	0	4	*	0	4	*	0	4	*	0	4	*	0	4	*	0	4	*	0	4	*	0	4	*	0	4	*	0	4	*	0	4	*	0	4	*	0	4	*	0	4	*	0	4	*	0	5.72975e-90	0.407837	0.947732	4.9402799999999997e-92	2.82623e-49	611	39	10	2.76775	0.00327332	4.62029	4.96016	3.73977	4.20312	CCACCGTCCTGAGCA	177	CCACCGGCTACGCTA	152	CCACCGTAGGCATGA	104	CCACCGCAGAGAGGA	76	CCACCGCGTACTAGA	59	CCACCGTAGGCATGC	4	CCACCGGCTACGCTG	3	CCACCGGCGACGCTA	3	CCACCGGCTACGATA	2	CCACCGCAGAGAGAT	2	6.963003093719999e-86	0	unannotated	0.9525	9	10	7
GTCTCTTGATCACATCTTACGCACAGC	4	*	0	4	*	0	4	*	0	4	*	0	4	*	0	4	*	0	4	*	0	4	*	0	4	*	0	4	*	0	4	*	0	4	*	0	4	*	0	4	*	0	4	*	0	4	*	0	4	*	0	4	*	0	4	*	0	4	*	0	4	*	0	4	*	0	4	*	0	4	*	0	4	*	0	4	*	0	4	*	0	4	*	0	4	*	0	4	*	0	4	*	0	4	*	0	4	*	0	4	*	0	4	*	0	4	*	0	2.14152e-58	0.569	0.966783	3.08046e-60	2.49238e-40	380	18	10	2.47982	0.00263158	3.96053	4.7121	3.45526	4.11483	TCCACCGTAGGCATG	127	TCCACCGGCTACGCT	90	TCCACCGTCCTGAGC	55	TCCACCGCAGAGAGG	50	TCCACCGCGTACTAG	44	TACACCGGCTACGCT	2	TCCACCGCAGAGAAG	1	TCAACCGGCTACGCT	1	TCCACCGCAGAGAGA	1	GCCACCGGCTACGCT	1	1.70414852887e-54	0	unannotated	0.9789	9	8	8
GTCTCTTGATCACATTTACGCACAGCT	4	*	0	4	*	0	4	*	0	4	*	0	4	*	0	4	*	0	4	*	0	4	*	0	4	*	0	4	*	0	4	*	0	4	*	0	4	*	0	4	*	0	4	*	0	4	*	0	4	*	0	4	*	0	4	*	0	4	*	0	4	*	0	4	*	0	4	*	0	4	*	0	4	*	0	4	*	0	4	*	0	4	*	0	4	*	0	4	*	0	4	*	0	4	*	0	4	*	0	4	*	0	4	*	0	4	*	0	7.08622e-138	0.483821	0.970259	8.71229e-140	7.22417e-107	894	40	10	2.5991	0.0033557	4.23154	4.62331	3.58054	4.1096	CCACCGTCCTGAGCA	285	CCACCGCAGAGAGGA	194	CCACCGTAGGCATGA	169	CCACCGCGTACTAGA	129	CCACCGGCTACGCTA	76	CCACCGAAGGCATGA	3	CCACCGTAGGCATGC	2	CCACCGGCTACGCTC	2	CCACCGTCCTGAGCC	2	CCACCGCGTACTAGC	2	1.61843661082e-133	0	unannotated	0.9664	9	10	6
GTCTCTTGATTACATCTACGCACAGCT	4	*	0	4	*	0	4	*	0	4	*	0	4	*	0	4	*	0	4	*	0	4	*	0	4	*	0	4	*	0	4	*	0	4	*	0	4	*	0	4	*	0	4	*	0	4	*	0	4	*	0	4	*	0	4	*	0	4	*	0	4	*	0	4	*	0	4	*	0	4	*	0	4	*	0	4	*	0	4	*	0	4	*	0	4	*	0	4	*	0	4	*	0	4	*	0	4	*	0	4	*	0	4	*	0	4	*	0	1.2339899999999999e-51	0.437634	0.946796	3.1868200000000004e-53	3.75734e-31	346	23	10	2.68403	0.00867052	4.39884	4.82597	3.69364	4.25298	CCACCGTCCTGAGCA	103	CCACCGCAGAGAGGA	67	CCACCGGCTACGCTA	63	CCACCGTAGGCATGA	57	CCACCGCGTACTAGA	35	CCACCGTAGGCATCA	2	CCACCGCAGAGAGGG	2	CCACCGGCTACGCGA	2	CCACCGCAAAGAGGT	1	CCACCGCGTACTAGC	1	8.67832925057e-48	0	unannotated	0.9624	10	8	7
GTCTCTTTGATCACATCTACGCACAGC	4	*	0	4	*	0	4	*	0	4	*	0	4	*	0	4	*	0	4	*	0	4	*	0	4	*	0	4	*	0	4	*	0	4	*	0	4	*	0	4	*	0	4	*	0	4	*	0	4	*	0	4	*	0	4	*	0	4	*	0	4	*	0	4	*	0	4	*	0	4	*	0	4	*	0	4	*	0	4	*	0	4	*	0	4	*	0	4	*	0	4	*	0	4	*	0	4	*	0	4	*	0	4	*	0	4	*	0	1.32593e-11	0.514854	0.961538	5.3373e-13	1.82435e-12	73	8	5	2.13996	0.0	3.83562	4.20282	3.42466	3.86834	TCCACCGTCCTGAGC	27	TCCACCGTAGGCATG	24	TCCACCGCGTACTAG	10	TCCACCGCAGAGAGG	8	TCCACAGTCCTGAGC	1	TACACCGTAGGCATG	1	TCCACCCTGCTGAGC	1	TCCACCGTAGGCAAG	1	NNNNNNNNNNNNNNN	0	NNNNNNNNNNNNNNN	0	1.60596087339e-08	0	unannotated	1.0	9	6	7
GTCTGTCTCTTATACACATCTCCGAGC	4	*	0	4	*	0	4	*	0	4	*	0	4	*	0	4	*	0	4	*	0	4	*	0	4	*	0	4	*	0	4	*	0	4	*	0	4	*	0	4	*	0	4	*	0	4	*	0	4	*	0	4	*	0	4	*	0	4	*	0	4	*	0	4	*	0	4	*	0	0	NGLG01000001.1/2630271-2629708	512	4	*	0	4	*	0	4	*	0	4	*	0	4	*	0	4	*	0	4	*	0	4	*	0	4	*	0	4	*	0	4	*	0	4	*	0	0.0	0.603496	0.989554	0.0	0.0	93294	857	13	3.18456	0.000139344	2.59823	3.63531	2.29125	3.20729	CCACGAGACCCTAAG	41656	CCACGAGACTACGCT	12304	CCACGAGACGAGTCG	7856	CCACGAGACGCGTAG	6086	CCACGAGACAGCCGA	5579	CCACGAGACATAACG	3108	CCACGAGACTGTAAA	2694	CCACGAGACTTAATG	2648	CCACGAGACGATTCG	1885	CCACGAGACCTATCC	1689	0.0	1	unique_annotation	0.9165	10	9	9	NGLG01000001.1/2630271-2629708 Enterococcus sp. 3H8_DIV0648 scaffold00001, whole genome shotgun sequence.|Enterococcus sp. 3H8_DIV0648|Gene; rRNA;|RF00177|SSU_rRNA_bacteria|Bacterial small subunit ribosomal RNA
GTCTGTCTCTTGATCACATCTACCACA	4	*	0	4	*	0	4	*	0	4	*	0	4	*	0	4	*	0	4	*	0	4	*	0	4	*	0	4	*	0	4	*	0	4	*	0	4	*	0	4	*	0	4	*	0	4	*	0	4	*	0	4	*	0	4	*	0	4	*	0	4	*	0	4	*	0	4	*	0	4	*	0	4	*	0	4	*	0	4	*	0	4	*	0	4	*	0	4	*	0	4	*	0	4	*	0	4	*	0	4	*	0	4	*	0	4	*	0	7.58761e-09	0.514751	0.95	3.61341e-10	8.60815e-09	55	5	6	2.03603	0.0	2.49091	3.10168	2.49091	3.00202	GCTCCACCGTCCTGA	17	GCTCCACCGCAGAGA	17	GCTCCACCGTAGGCA	12	GCTCCACCGCGTACT	8	GCTCCACCGCAGAGC	1	NNNNNNNNNNNNNNN	0	NNNNNNNNNNNNNNN	0	NNNNNNNNNNNNNNN	0	NNNNNNNNNNNNNNN	0	NNNNNNNNNNNNNNN	0	7.16065699669e-06	0	unannotated	1.0	6	5	4
GTCTGTCTCTTGATCACATCTACGACA	4	*	0	4	*	0	4	*	0	4	*	0	4	*	0	4	*	0	4	*	0	4	*	0	4	*	0	4	*	0	4	*	0	4	*	0	4	*	0	4	*	0	4	*	0	4	*	0	4	*	0	4	*	0	4	*	0	4	*	0	4	*	0	4	*	0	4	*	0	4	*	0	4	*	0	4	*	0	4	*	0	4	*	0	4	*	0	4	*	0	4	*	0	4	*	0	4	*	0	4	*	0	4	*	0	4	*	0	2.53692e-11	0.468032	0.965517	1.35341e-12	4.02546e-12	70	10	5	2.44614	0.0	3.64286	3.93209	3.17143	3.51346	GCTCCACCGTCCTGA	20	GCTCCACCGCGTACT	18	GCTCCACCGTAGGCA	14	GCTCCACCGCAGAGA	12	GCTACACCGCGTACA	1	GATACACCGTCCTGA	1	GCTACACCGTAGCCA	1	CAGCTCCACCGTCCT	1	GCGTCAACCGAAAAG	1	GCTCCACAGCGTACT	1	2.99726581682e-08	0	unannotated	1.0	9	9	10
GTCTGTCTCTTGATCACATCTACGCAT	4	*	0	4	*	0	4	*	0	4	*	0	4	*	0	4	*	0	4	*	0	4	*	0	4	*	0	4	*	0	4	*	0	4	*	0	4	*	0	4	*	0	4	*	0	4	*	0	4	*	0	4	*	0	4	*	0	4	*	0	4	*	0	4	*	0	4	*	0	4	*	0	4	*	0	4	*	0	4	*	0	4	*	0	4	*	0	4	*	0	4	*	0	4	*	0	4	*	0	4	*	0	4	*	0	4	*	0	2.68886e-08	0.463624	0.944444	8.62187e-10	3.8305e-08	53	7	5	2.17832	0.0	2.64151	3.16473	2.32075	2.74673	AGCTCCACCGTCCTG	21	AGCTCCACCGCAGAG	12	AGCTCCACCGTAGGC	10	AGCTCCACCGCGTAC	7	AGCTCCACCGCAGGG	1	AGCTCCACCGTACTG	1	GCTCCACCGTCCTGA	1	NNNNNNNNNNNNNNN	0	NNNNNNNNNNNNNNN	0	NNNNNNNNNNNNNNN	0	2.40963358379e-05	0	unannotated	1.0	8	6	6
GTCTGTCTCTTGCTCACATCTACGCAC	4	*	0	4	*	0	4	*	0	4	*	0	4	*	0	4	*	0	4	*	0	4	*	0	4	*	0	4	*	0	4	*	0	4	*	0	4	*	0	4	*	0	4	*	0	4	*	0	4	*	0	4	*	0	4	*	0	4	*	0	4	*	0	4	*	0	4	*	0	4	*	0	4	*	0	4	*	0	4	*	0	4	*	0	4	*	0	4	*	0	4	*	0	4	*	0	4	*	0	4	*	0	4	*	0	4	*	0	2.37442e-11	0.519191	0.9375	1.27095e-12	1.82717e-05	75	19	6	3.03894	0.0266667	1.89333	2.63568	1.86667	2.55099	AGCTCCACCGGCTAC	28	AGCTCCACCGCGTAC	13	AGCTCCACCGTAGGC	9	AGCTCCACCGCAGAG	8	AGCTCCCCCGCGGAC	2	AGCTCCACCTGCTAC	2	AGCTCAACCGCGTAC	1	AGCTCCACCGCGTTC	1	AGCGCCACCGGAGAG	1	AGCTCACCAGCGTAC	1	2.81293492199e-08	0	unannotated	0.88	8	9	9
GTCTTGTCTCTTGATCACATCTACGCA	4	*	0	4	*	0	4	*	0	4	*	0	4	*	0	4	*	0	4	*	0	4	*	0	4	*	0	4	*	0	4	*	0	4	*	0	4	*	0	4	*	0	4	*	0	4	*	0	4	*	0	4	*	0	4	*	0	4	*	0	4	*	0	4	*	0	4	*	0	4	*	0	4	*	0	4	*	0	4	*	0	4	*	0	4	*	0	4	*	0	4	*	0	4	*	0	4	*	0	4	*	0	4	*	0	4	*	0	5.7743e-29	0.44634	0.955224	7.92682e-31	2.13393e-24	190	9	9	2.41996	0.0	2.41053	2.54319	2.27368	2.45258	CAGCTCCACCGTCCT	58	CAGCTCCACCGCAGA	41	CAGCTCCACCGTAGG	33	CAGCTCCACCGGCTA	27	CAGCTCCACCGCGTA	26	CAGCTACACCGTCCT	2	CAGATCCACCGTCCT	1	CAGCTTCACCGTAGG	1	CAGCTCCACCGGCAA	1	NNNNNNNNNNNNNNN	0	2.03810345609e-25	0	unannotated	1.0	9	8	6
GTCTTTTGATCACATCTACGCACAGCT	4	*	0	4	*	0	4	*	0	4	*	0	4	*	0	4	*	0	4	*	0	4	*	0	4	*	0	4	*	0	4	*	0	4	*	0	4	*	0	4	*	0	4	*	0	4	*	0	4	*	0	4	*	0	4	*	0	4	*	0	4	*	0	4	*	0	4	*	0	4	*	0	4	*	0	4	*	0	4	*	0	4	*	0	4	*	0	4	*	0	4	*	0	4	*	0	4	*	0	4	*	0	4	*	0	4	*	0	4.96987e-31	0.549777	0.985915	1.47086e-32	1.74583e-08	188	8	10	2.29031	0.0	3.92021	4.62351	3.27128	4.03044	CCACCGTCCTGAGCA	71	CCACCGCAGAGAGGA	34	CCACCGTAGGCATGA	32	CCACCGCGTACTAGA	24	CCACCGGCTACGCTA	24	CCAACGTAGGCATGA	1	CCACCCTCCTGAGCA	1	CCACCGGCTACGCGA	1	NNNNNNNNNNNNNNN	0	NNNNNNNNNNNNNNN	0	1.90485610406e-27	0	unannotated	1.0	8	7	7
GTGACTGTCTCTTGATCACATCTACGC	4	*	0	4	*	0	4	*	0	4	*	0	4	*	0	4	*	0	4	*	0	4	*	0	4	*	0	4	*	0	4	*	0	4	*	0	4	*	0	4	*	0	4	*	0	4	*	0	4	*	0	4	*	0	4	*	0	4	*	0	4	*	0	4	*	0	4	*	0	4	*	0	4	*	0	4	*	0	4	*	0	4	*	0	4	*	0	4	*	0	4	*	0	4	*	0	4	*	0	4	*	0	4	*	0	4	*	0	0.0	0.491519	0.97706	0.0	2.17988e-250	2758	81	10	2.65236	0.00217549	1.84554	2.05319	1.80239	1.96934	ACAGCTCCACCGTCC	777	ACAGCTCCACCGTAG	548	ACAGCTCCACCGCAG	495	ACAGCTCCACCGGCT	429	ACAGCTCCACCGCGT	406	ACAGCTCCACCCGCT	4	ACAGCTCCACCGAAG	4	ACCGCTCCACCGCAG	3	ACAGCTCCACCGTTC	3	ACAGCTCCACAGCGT	3	0.0	0	unannotated	0.9688	8	8	8
GTGCCCCTGTCTCTTGATCACATCTAC	4	*	0	4	*	0	4	*	0	4	*	0	4	*	0	4	*	0	4	*	0	4	*	0	4	*	0	4	*	0	4	*	0	4	*	0	4	*	0	4	*	0	4	*	0	4	*	0	4	*	0	4	*	0	4	*	0	4	*	0	4	*	0	4	*	0	4	*	0	4	*	0	4	*	0	4	*	0	4	*	0	4	*	0	4	*	0	4	*	0	4	*	0	4	*	0	4	*	0	4	*	0	4	*	0	4	*	0	2.0643e-238	0.419601	0.960232	5.9018599999999996e-241	3.04257e-113	1587	63	10	1.99926	0.0094518	0.654694	0.85262	0.600504	0.749548	GCACAGCTCCACCGT	701	GCACAGCTCCACCGC	563	GCACAGCTCCACCGG	236	GCACAGCTCCCCCGC	8	GCACACCTCCACCGT	5	GCACAACTCCACCGC	3	GCACACCTCCACCGC	3	CCACAGCTCCACCGT	2	GCACAGCTCCACAGC	2	GCACAGCTCAACCGG	2	1.21177904023e-233	0	unannotated	0.9609	7	9	5
GTGCCTGTCTCTTGATCACATCTAAGC	4	*	0	4	*	0	4	*	0	4	*	0	4	*	0	4	*	0	4	*	0	4	*	0	4	*	0	4	*	0	4	*	0	4	*	0	4	*	0	4	*	0	4	*	0	4	*	0	4	*	0	4	*	0	4	*	0	4	*	0	4	*	0	4	*	0	4	*	0	4	*	0	4	*	0	4	*	0	4	*	0	4	*	0	4	*	0	4	*	0	4	*	0	4	*	0	4	*	0	4	*	0	4	*	0	4	*	0	2.64315e-09	0.429577	0.956522	1.59478e-10	2.85919e-06	57	18	5	3.27376	0.0	1.66667	2.22494	1.66667	2.20802	ACAGCTCCACCGTAG	15	ACAGCTCCACCGTCC	13	ACAGCTCCACCGGCT	7	ACAGCTCCACCGCAG	6	ACAGCTCCACCGAAG	2	ACAGCTCCACCGGCA	2	ACAGCACCACCGCAG	1	ACAGCTCCACCCTCC	1	ACAGATCCACCGCAG	1	ACAGCACCACCGTAG	1	2.60528037574e-06	0	unannotated	0.8596	7	9	6
GTGCCTGTCTCTTGATCACATCTACGC	4	*	0	4	*	0	4	*	0	4	*	0	4	*	0	4	*	0	4	*	0	4	*	0	4	*	0	4	*	0	4	*	0	4	*	0	4	*	0	4	*	0	4	*	0	4	*	0	4	*	0	4	*	0	4	*	0	4	*	0	4	*	0	4	*	0	4	*	0	4	*	0	4	*	0	4	*	0	4	*	0	4	*	0	4	*	0	4	*	0	4	*	0	4	*	0	4	*	0	4	*	0	4	*	0	4	*	0	0.0	0.493234	0.991773	0.0	0.0	39005	345	10	2.72275	0.00287143	1.83979	2.02486	1.80323	1.94307	ACAGCTCCACCGTCC	10924	ACAGCTCCACCGTAG	8333	ACAGCTCCACCGCAG	7353	ACAGCTCCACCGGCT	5477	ACAGCTCCACCGCGT	5371	ACAGCTCCACCGAAG	38	ACAGCTCCCCCGCGT	33	ACAGCTCCACCGACC	32	ACAGCTCCACAGCGT	29	ACAGCTCCCCCGTAG	27	0.0	0	unannotated	0.9644	7	9	8
GTGCTTGTCTCTTGATCACATCTACGC	4	*	0	4	*	0	4	*	0	4	*	0	4	*	0	4	*	0	4	*	0	4	*	0	4	*	0	4	*	0	4	*	0	4	*	0	4	*	0	4	*	0	4	*	0	4	*	0	4	*	0	4	*	0	4	*	0	4	*	0	4	*	0	4	*	0	4	*	0	4	*	0	4	*	0	4	*	0	4	*	0	4	*	0	4	*	0	4	*	0	4	*	0	4	*	0	4	*	0	4	*	0	4	*	0	4	*	0	4.6069200000000015e-18	0.498784	0.972973	4.2512699999999993e-20	2.23593e-15	114	8	8	2.45333	0.0	1.82456	1.99239	1.82456	1.98649	ACAGCTCCACCGCGT	29	ACAGCTCCACCGCAG	23	ACAGCTCCACCGTCC	22	ACAGCTCCACCGGCT	21	ACAGCTCCACCGTAG	16	ACAGCTCCACATCGT	1	ACAACTCCACCGCGT	1	ACAGCTCCACCGAAG	1	NNNNNNNNNNNNNNN	0	NNNNNNNNNNNNNNN	0	9.213278069489999e-15	0	unannotated	1.0	6	8	8
GTGGCTGTCTCTTGATCACATCTACGC	4	*	0	4	*	0	4	*	0	4	*	0	4	*	0	4	*	0	4	*	0	4	*	0	4	*	0	4	*	0	4	*	0	4	*	0	4	*	0	4	*	0	4	*	0	4	*	0	4	*	0	4	*	0	4	*	0	4	*	0	4	*	0	4	*	0	4	*	0	4	*	0	4	*	0	4	*	0	4	*	0	4	*	0	4	*	0	4	*	0	4	*	0	4	*	0	4	*	0	4	*	0	4	*	0	4	*	0	0.0	0.494241	0.988619	0.0	0.0	36907	369	10	2.73321	0.00363075	1.82521	2.02338	1.7886	1.9397	ACAGCTCCACCGTCC	10487	ACAGCTCCACCGTAG	7913	ACAGCTCCACCGCAG	6847	ACAGCTCCACCGGCT	5204	ACAGCTCCACCGCGT	4948	ACAGCTCCCCCGTAG	34	ACAGCTCCCCCGCGT	30	ACAGCTCCACCGACC	29	ACAGCTACACCGGCT	25	ACAGCTCCACCGAAG	25	0.0	0	unannotated	0.963	6	10	8
GTGGCTTGTCTCTTGATCACATCTACG	4	*	0	4	*	0	4	*	0	4	*	0	4	*	0	4	*	0	4	*	0	4	*	0	4	*	0	4	*	0	4	*	0	4	*	0	4	*	0	4	*	0	4	*	0	4	*	0	4	*	0	4	*	0	4	*	0	4	*	0	4	*	0	4	*	0	4	*	0	4	*	0	4	*	0	4	*	0	4	*	0	4	*	0	4	*	0	4	*	0	4	*	0	4	*	0	4	*	0	4	*	0	4	*	0	4	*	0	8.16232e-12	0.495859	1.0	3.47367e-13	7.22513e-13	69	8	5	2.49782	0.0144928	1.4058	1.62106	1.28986	1.37852	CACAGCTCCACCGCG	19	CACAGCTCCACCGTC	14	CACAGCTCCACCGTA	13	CACAGCTCCACCGCA	12	CACAGCTCCACCGGC	8	CCAGCTCCACCGTCC	1	CACAGCTCCACCCCG	1	CACAGCTCCCCCGTA	1	NNNNNNNNNNNNNNN	0	NNNNNNNNNNNNNNN	0	1.00681493276e-08	0	unannotated	1.0	7	6	6
GTGGGGCTGTCTCTTGATCACATCTAC	4	*	0	4	*	0	4	*	0	4	*	0	4	*	0	4	*	0	4	*	0	4	*	0	4	*	0	4	*	0	4	*	0	4	*	0	4	*	0	4	*	0	4	*	0	4	*	0	4	*	0	4	*	0	4	*	0	4	*	0	4	*	0	4	*	0	4	*	0	4	*	0	4	*	0	4	*	0	4	*	0	4	*	0	4	*	0	4	*	0	4	*	0	4	*	0	4	*	0	4	*	0	4	*	0	4	*	0	1.067e-321	0.557547	0.957733	1e-323	3.04427e-178	2144	84	10	1.98229	0.00279851	0.623134	0.840328	0.575093	0.748132	GCACAGCTCCACCGT	1008	GCACAGCTCCACCGC	685	GCACAGCTCCACCGG	345	GCACAGCTCCACCGA	5	GCACCGCTCCACCGT	3	GCACAGCACCACCGT	3	GCACAGCTCCCCCGC	3	GCACAGCTACACCGC	3	GCACAGCTCCACCCT	3	GCACAGCACCACCGG	2	8.4429584e-317	0	unannotated	0.9608	10	5	5
GTGGTCCTGTCTCTTGATCACATCTAC	4	*	0	4	*	0	4	*	0	4	*	0	4	*	0	4	*	0	4	*	0	4	*	0	4	*	0	4	*	0	4	*	0	4	*	0	4	*	0	4	*	0	4	*	0	4	*	0	4	*	0	4	*	0	4	*	0	4	*	0	4	*	0	4	*	0	4	*	0	4	*	0	4	*	0	4	*	0	4	*	0	4	*	0	4	*	0	4	*	0	4	*	0	4	*	0	4	*	0	4	*	0	4	*	0	4	*	0	1.5572099999999998e-240	0.404802	0.9679	1.8658e-242	7.012850000000001e-154	1571	74	10	2.04507	0.0108211	0.628899	0.852683	0.581795	0.761764	GCACAGCTCCACCGT	741	GCACAGCTCCACCGC	501	GCACAGCTCCACCGG	235	GCACAGCTCCCCCGC	8	GCACAGCACCACCGT	4	GAACAGCTCCACCGC	3	GCACAGCTCAACCGC	2	GCACAGCTCCACAGT	2	GCACAGCTACACCGC	2	GCACAGCTCCACCCC	2	9.24357248722e-236	0	unannotated	0.9548	8	6	7
GTGGTTGTCTCTTGATCACATCTACGC	4	*	0	4	*	0	4	*	0	4	*	0	4	*	0	4	*	0	4	*	0	4	*	0	4	*	0	4	*	0	4	*	0	4	*	0	4	*	0	4	*	0	4	*	0	4	*	0	4	*	0	4	*	0	4	*	0	4	*	0	4	*	0	4	*	0	4	*	0	4	*	0	4	*	0	4	*	0	4	*	0	4	*	0	4	*	0	4	*	0	4	*	0	4	*	0	4	*	0	4	*	0	4	*	0	4	*	0	1.1421599999999999e-20	0.470272	0.977778	2.59208e-22	1.2444599999999999e-22	127	7	7	2.35102	0.00787402	1.58268	1.90801	1.58268	1.90801	ACAGCTCCACCGCAG	39	ACAGCTCCACCGTCC	26	ACAGCTCCACCGCGT	25	ACAGCTCCACCGTAG	18	ACAGCTCCACCGGCT	17	ACAGCACCACCGCAG	1	ACAGCTCCCCCGCGT	1	NNNNNNNNNNNNNNN	0	NNNNNNNNNNNNNNN	0	NNNNNNNNNNNNNNN	0	2.6859336629500002e-17	0	unannotated	1.0	7	7	5
GTGTACTGTCTCTTGATCACATCTACG	4	*	0	4	*	0	4	*	0	4	*	0	4	*	0	4	*	0	4	*	0	4	*	0	4	*	0	4	*	0	4	*	0	4	*	0	4	*	0	4	*	0	4	*	0	4	*	0	4	*	0	4	*	0	4	*	0	4	*	0	4	*	0	4	*	0	4	*	0	4	*	0	4	*	0	4	*	0	4	*	0	4	*	0	4	*	0	4	*	0	4	*	0	4	*	0	4	*	0	4	*	0	4	*	0	4	*	0	2.1171800000000002e-28	0.489499	0.971014	7.15857e-30	2.1970200000000002e-18	178	11	8	2.49827	0.00561798	1.19101	1.31791	1.19101	1.31791	CACAGCTCCACCGTC	47	CACAGCTCCACCGCA	39	CACAGCTCCACCGCG	34	CACAGCTCCACCGTA	31	CACAGCTCCACCGGC	21	CACAGCTCCACAGTA	1	CACACCTCCACCGGC	1	CACAGCTCCAGCGTC	1	CACACCTCCACCGAA	1	CACAGCTCCAACGCA	1	7.29777801717e-25	0	unannotated	0.9944	10	4	7
GTGTCTCTTGATCACATCTACGCACAG	4	*	0	4	*	0	4	*	0	4	*	0	4	*	0	4	*	0	4	*	0	4	*	0	4	*	0	4	*	0	4	*	0	4	*	0	4	*	0	4	*	0	4	*	0	4	*	0	4	*	0	4	*	0	4	*	0	4	*	0	4	*	0	4	*	0	4	*	0	4	*	0	4	*	0	4	*	0	4	*	0	4	*	0	4	*	0	4	*	0	4	*	0	4	*	0	4	*	0	4	*	0	4	*	0	4	*	0	4.67333e-265	0.558364	0.914666	9.422179999999999e-271	3.58879e-111	1960	153	10	3.23787	0.0178571	3.42908	4.21296	3.3949	3.9359	CTCCACCGCAGAGAG	616	CTCCACCGCGTACTA	405	CTCCACCGGCTACGC	354	CTCCACCGTCCTGAG	235	CTCCACCGTAGGCAT	117	CTCCACCGGCTACGG	8	CTCCCCCGTAGGCAT	7	CTCCACCGGCGACGC	5	CTCCACCCTAGGCAT	5	ATCCACCGGCTACGC	5	3.02416291125e-260	0	unannotated	0.8964	9	7	9
GTGTCTGTCTCTTGATCACATCTACGC	4	*	0	4	*	0	4	*	0	4	*	0	4	*	0	4	*	0	4	*	0	4	*	0	4	*	0	4	*	0	4	*	0	4	*	0	4	*	0	4	*	0	4	*	0	4	*	0	4	*	0	4	*	0	4	*	0	4	*	0	4	*	0	4	*	0	4	*	0	4	*	0	4	*	0	4	*	0	4	*	0	4	*	0	4	*	0	4	*	0	4	*	0	4	*	0	4	*	0	4	*	0	4	*	0	4	*	0	0.0	0.498489	0.970634	0.0	0.0	3790	108	10	2.67992	0.00343008	1.84723	2.00446	1.819	1.94976	ACAGCTCCACCGTCC	1019	ACAGCTCCACCGTAG	833	ACAGCTCCACCGCAG	689	ACAGCTCCACCGGCT	557	ACAGCTCCACCGCGT	545	ACAGCTCCCCCGCGT	6	ACAGCTACACCGTAG	5	ACAGCTCCACCGAAG	4	ACAGCTACACCGGCT	3	ACAGCTCCACCGCGG	3	0.0	0	unannotated	0.9668	6	9	8
GTTACTGTCTCTTGATCACATCTACGC	4	*	0	4	*	0	4	*	0	4	*	0	4	*	0	4	*	0	4	*	0	4	*	0	4	*	0	4	*	0	4	*	0	4	*	0	4	*	0	4	*	0	4	*	0	4	*	0	4	*	0	4	*	0	4	*	0	4	*	0	4	*	0	4	*	0	4	*	0	4	*	0	4	*	0	4	*	0	4	*	0	4	*	0	4	*	0	4	*	0	4	*	0	4	*	0	4	*	0	4	*	0	4	*	0	4	*	0	7.19581e-38	0.44005	0.977946	6.18081e-40	6.322469999999999e-20	240	18	10	2.67642	0.00416667	1.90833	2.18204	1.825	2.01789	ACAGCTCCACCGTCC	64	ACAGCTCCACCGTAG	59	ACAGCTCCACCGCGT	37	ACAGCTCCACCGCAG	35	ACAGCTCCACCGGCT	30	ACAGCTACACCGTAG	3	ACACCTCCACCGTCC	1	ACAGCTCAACCGAAG	1	AAGCTCCACCGTAGG	1	ACAGATCCACCCTCC	1	3.5018361278999997e-34	0	unannotated	0.9667	7	10	10
GTTCACTGTCTCTTGATCACATCTACG	4	*	0	4	*	0	4	*	0	4	*	0	4	*	0	4	*	0	4	*	0	4	*	0	4	*	0	4	*	0	4	*	0	4	*	0	4	*	0	4	*	0	4	*	0	4	*	0	4	*	0	4	*	0	4	*	0	4	*	0	4	*	0	4	*	0	4	*	0	4	*	0	4	*	0	4	*	0	4	*	0	4	*	0	4	*	0	4	*	0	4	*	0	4	*	0	4	*	0	4	*	0	4	*	0	4	*	0	1.35069e-35	0.458179	0.9875	3.31928e-37	1.11694e-16	216	13	9	2.544	0.0	1.11111	1.3615	1.08333	1.3109	CACAGCTCCACCGTC	57	CACAGCTCCACCGGC	41	CACAGCTCCACCGCA	41	CACAGCTCCACCGTA	40	CACAGCTCCACCGCG	29	CACAGCTCCAACGCG	1	CACAGCTACACCGTC	1	CACAGCTCCACCGAA	1	CACACTCCACCGTCC	1	CACAGCTCAACCGTC	1	6.11262514605e-32	0	unannotated	0.9861	10	5	7
GTTCATCTGTCTCTTGATCACATCTAC	4	*	0	4	*	0	4	*	0	4	*	0	4	*	0	4	*	0	4	*	0	4	*	0	4	*	0	4	*	0	4	*	0	4	*	0	4	*	0	4	*	0	4	*	0	4	*	0	4	*	0	4	*	0	4	*	0	4	*	0	4	*	0	4	*	0	4	*	0	4	*	0	4	*	0	4	*	0	4	*	0	4	*	0	4	*	0	4	*	0	4	*	0	4	*	0	4	*	0	4	*	0	4	*	0	4	*	0	7.96751e-12	0.481531	0.903257	2.55488e-13	1.75324e-08	83	11	6	2.17236	0.0120482	0.86747	1.27623	0.686747	0.930356	GCACAGCTCCACCGT	35	GCACAGCTCCACCGC	21	GCACAGCTCCACCGG	18	GCACAGCACCACCGC	2	GCACAGCGCCACCGT	1	GCACAGCTCCCCCGG	1	GCACAGCTTCACCGG	1	GACAGCTCCACCGGC	1	GCACAGCAACACCGG	1	GCACAGTTCCACCGT	1	9.83609790178e-09	0	unannotated	0.988	9	7	6
GTTCCTGTCTCTTGATCACATCTACGC	4	*	0	4	*	0	4	*	0	4	*	0	4	*	0	4	*	0	4	*	0	4	*	0	4	*	0	4	*	0	4	*	0	4	*	0	4	*	0	4	*	0	4	*	0	4	*	0	4	*	0	4	*	0	4	*	0	4	*	0	4	*	0	4	*	0	4	*	0	4	*	0	4	*	0	4	*	0	4	*	0	4	*	0	4	*	0	4	*	0	4	*	0	4	*	0	4	*	0	4	*	0	4	*	0	4	*	0	0.0	0.487373	0.976477	0.0	0.0	6727	163	10	2.74338	0.0032704	1.88568	2.07447	1.83871	1.97954	ACAGCTCCACCGTCC	1826	ACAGCTCCACCGTAG	1361	ACAGCTCCACCGCAG	1285	ACAGCTCCACCGCGT	1008	ACAGCTCCACCGGCT	954	ACAGCTCCACCGACC	12	ACAGCTCCCCCGCGT	9	ATAGCTCCACCGTCC	7	ACAGCTCCACAGCGT	6	ACAGCTCCACCCTAG	6	0.0	0	unannotated	0.9624	8	8	8
GTTCTCTGTCTCTTGATCACATCTACG	4	*	0	4	*	0	4	*	0	4	*	0	4	*	0	4	*	0	4	*	0	4	*	0	4	*	0	4	*	0	4	*	0	4	*	0	4	*	0	4	*	0	4	*	0	4	*	0	4	*	0	4	*	0	4	*	0	4	*	0	4	*	0	4	*	0	4	*	0	4	*	0	4	*	0	4	*	0	4	*	0	4	*	0	4	*	0	4	*	0	4	*	0	4	*	0	4	*	0	4	*	0	4	*	0	4	*	0	2.3748399999999997e-45	0.511772	0.981385	6.19691e-47	2.61289e-22	284	15	9	2.53017	0.00704225	1.17254	1.33046	1.15845	1.30344	CACAGCTCCACCGTC	72	CACAGCTCCACCGCA	69	CACAGCTCCACCGTA	55	CACAGCTCCACCGCG	39	CACAGCTCCACCGGC	39	CACAGCTCCACCCGC	1	CACAGCCCACCGTCC	1	CACAGCTCCCCCGTA	1	AACAGCTCCACCGTA	1	CACAGCTACACCGTA	1	1.4437714924e-41	0	unannotated	0.9824	7	7	8
GTTGCCCTGTCTCTTGATCACATCTAC	4	*	0	4	*	0	4	*	0	4	*	0	4	*	0	4	*	0	4	*	0	4	*	0	4	*	0	4	*	0	4	*	0	4	*	0	4	*	0	4	*	0	4	*	0	4	*	0	4	*	0	4	*	0	4	*	0	4	*	0	4	*	0	4	*	0	4	*	0	4	*	0	4	*	0	4	*	0	4	*	0	4	*	0	4	*	0	4	*	0	4	*	0	4	*	0	4	*	0	4	*	0	4	*	0	4	*	0	0.0	0.569023	0.960277	0.0	0.0	2807	98	10	2.00866	0.00641254	0.596722	0.83324	0.54471	0.732572	GCACAGCTCCACCGT	1397	GCACAGCTCCACCGC	884	GCACAGCTCCACCGG	364	GCACAGCTCCACCCT	6	GCACAGCTCCCCCGG	6	GCACAGCTCCCCCGT	6	GCACAGCACCACCGC	5	GCACCGCTCCACCGT	5	GCACAGCTCCACCGA	5	GCACAGCACCACCGT	5	0.0	0	unannotated	0.9558	10	4	5
GTTGCTGTCTCTTGATCACATCTACGC	4	*	0	4	*	0	4	*	0	4	*	0	4	*	0	4	*	0	4	*	0	4	*	0	4	*	0	4	*	0	4	*	0	4	*	0	4	*	0	4	*	0	4	*	0	4	*	0	4	*	0	4	*	0	4	*	0	4	*	0	4	*	0	4	*	0	4	*	0	4	*	0	4	*	0	4	*	0	4	*	0	4	*	0	4	*	0	4	*	0	4	*	0	4	*	0	4	*	0	4	*	0	4	*	0	4	*	0	0.0	0.484363	0.951624	0.0	0.0	4036	117	10	2.73613	0.00346878	1.87686	2.05922	1.83102	1.96478	ACAGCTCCACCGTCC	1093	ACAGCTCCACCGTAG	875	ACAGCTCCACCGCAG	753	ACAGCTCCACCGGCT	574	ACAGCTCCACCGCGT	558	ACAGCTCCACCGCAT	5	ACAGCTCCACCGAAG	5	ACAGCTCCACCCGCT	4	ACAGCTCCACCGGCA	4	ACAGCTCCACAGCGT	4	0.0	0	unannotated	0.9601	8	8	7
GTTGGCCTGTCTCTTGATCACATCTAC	4	*	0	4	*	0	4	*	0	4	*	0	4	*	0	4	*	0	4	*	0	4	*	0	4	*	0	4	*	0	4	*	0	4	*	0	4	*	0	4	*	0	4	*	0	4	*	0	4	*	0	4	*	0	4	*	0	4	*	0	4	*	0	4	*	0	4	*	0	4	*	0	4	*	0	4	*	0	4	*	0	4	*	0	4	*	0	4	*	0	4	*	0	4	*	0	4	*	0	4	*	0	4	*	0	4	*	0	0.0	0.560215	0.966782	0.0	0.0	7381	168	10	2.01748	0.00325159	0.629454	0.855804	0.565642	0.732791	GCACAGCTCCACCGT	3512	GCACAGCTCCACCGC	2432	GCACAGCTCCACCGG	1054	GCACAGCTCCACCGA	19	GCACAGCTCCACAGC	10	GCACAGCTCCCCCGC	10	GCACAGCACCACCGT	10	GCACAGCTACACCGT	8	GCACAACTCCACCGT	8	GCACAGCTCAACCGT	7	0.0	0	unannotated	0.9579	8	8	5
GTTGTCTCTTATACACATCTCCGAGCC	4	*	0	4	*	0	4	*	0	4	*	0	4	*	0	4	*	0	4	*	0	4	*	0	4	*	0	4	*	0	4	*	0	4	*	0	4	*	0	4	*	0	4	*	0	4	*	0	4	*	0	4	*	0	4	*	0	4	*	0	4	*	0	4	*	0	4	*	0	0	NGLG01000001.1/2630271-2629708	513	4	*	0	4	*	0	4	*	0	4	*	0	4	*	0	4	*	0	4	*	0	4	*	0	4	*	0	4	*	0	4	*	0	4	*	0	5.07269e-68	0.277234	0.962717	3.3508499999999997e-71	1.30416e-25	451	29	12	2.93594	0.0	3.55211	4.68219	2.76053	3.74248	CACGAGACAGCCGAC	203	CACGAGACCCTAAGA	62	CACGAGACCTATCCG	39	CACGAGACATAACGG	26	CACGAGACGAGTCGA	24	CACGAGACTGTAAAG	21	CACGAGACTTAATGC	15	CACGAGACTACGCTG	15	CACGAGACGAGGCTG	9	CACGAGACATTCCAT	7	4.7036022561800005e-64	1	unique_annotation	0.9335	10	10	10	NGLG01000001.1/2630271-2629708 Enterococcus sp. 3H8_DIV0648 scaffold00001, whole genome shotgun sequence.|Enterococcus sp. 3H8_DIV0648|Gene; rRNA;|RF00177|SSU_rRNA_bacteria|Bacterial small subunit ribosomal RNA
GTTGTCTCTTGATCACATCTACGCACA	4	*	0	4	*	0	4	*	0	4	*	0	4	*	0	4	*	0	4	*	0	4	*	0	4	*	0	4	*	0	4	*	0	4	*	0	4	*	0	4	*	0	4	*	0	4	*	0	4	*	0	4	*	0	4	*	0	4	*	0	4	*	0	4	*	0	4	*	0	4	*	0	4	*	0	4	*	0	4	*	0	4	*	0	4	*	0	4	*	0	4	*	0	4	*	0	4	*	0	4	*	0	4	*	0	4	*	0	0.0	0.47278	0.957123	0.0	3.0065699999999997e-173	2241	90	10	2.72759	0.00223115	3.48193	3.5742	3.27041	3.42735	GCTCCACCGTCCTGA	577	GCTCCACCGCAGAGA	509	GCTCCACCGCGTACT	394	GCTCCACCGTAGGCA	391	GCTCCACCGGCTACG	268	GCTCCACAGCGTACT	3	GCTCCACCGAAGGCA	2	GATCCACCGTAGGCA	2	GCTCCACCCTAGGCA	2	GCTCCACAGTCCTGA	2	0.0	0	unannotated	0.9594	9	7	9
GTTGTCTGTCTCTTGATCACATCTACG	4	*	0	4	*	0	4	*	0	4	*	0	4	*	0	4	*	0	4	*	0	4	*	0	4	*	0	4	*	0	4	*	0	4	*	0	4	*	0	4	*	0	4	*	0	4	*	0	4	*	0	4	*	0	4	*	0	4	*	0	4	*	0	4	*	0	4	*	0	4	*	0	4	*	0	4	*	0	4	*	0	4	*	0	4	*	0	4	*	0	4	*	0	4	*	0	4	*	0	4	*	0	4	*	0	4	*	0	2.57368e-204	0.475267	0.9665	2.56123e-206	5.76517e-86	1336	57	10	2.72949	0.00374251	1.21707	1.4901	1.14296	1.34689	CACAGCTCCACCGTC	350	CACAGCTCCACCGCA	273	CACAGCTCCACCGTA	265	CACAGCTCCACCGGC	205	CACAGCTCCACCGCG	177	CACCGCTCCACCGCG	3	CACACCTCCACCGTA	3	CACAGCTCCACCGCC	2	CACAGCTCCACCGAA	2	ACAGCTCCACCGTAG	2	1.28034076137e-199	0	unannotated	0.9596	9	5	7
GTTTCCTGTCTCTTGATCACATCTACG	4	*	0	4	*	0	4	*	0	4	*	0	4	*	0	4	*	0	4	*	0	4	*	0	4	*	0	4	*	0	4	*	0	4	*	0	4	*	0	4	*	0	4	*	0	4	*	0	4	*	0	4	*	0	4	*	0	4	*	0	4	*	0	4	*	0	4	*	0	4	*	0	4	*	0	4	*	0	4	*	0	4	*	0	4	*	0	4	*	0	4	*	0	4	*	0	4	*	0	4	*	0	4	*	0	4	*	0	4.86936e-142	0.472905	0.952778	7.424939999999999e-144	5.889609999999999e-144	954	40	10	2.65468	0.00314465	1.20126	1.42205	1.14885	1.31821	CACAGCTCCACCGTC	259	CACAGCTCCACCGCA	198	CACAGCTCCACCGTA	184	CACAGCTCCACCGCG	158	CACAGCTCCACCGGC	113	CACAGCTCCCCCGTC	2	CACAGCCCACCGTAG	2	CACCGCTCCACCGCG	2	CACAGCTCCACCGAC	2	CACAGCACCACCGGC	2	1.1831919641599999e-137	0	unannotated	0.9665	7	7	8
GTTTCGCTGTCTCTTGATCACATCTAC	4	*	0	4	*	0	4	*	0	4	*	0	4	*	0	4	*	0	4	*	0	4	*	0	4	*	0	4	*	0	4	*	0	4	*	0	4	*	0	4	*	0	4	*	0	4	*	0	4	*	0	4	*	0	4	*	0	4	*	0	4	*	0	4	*	0	4	*	0	4	*	0	4	*	0	4	*	0	4	*	0	4	*	0	4	*	0	4	*	0	4	*	0	4	*	0	4	*	0	4	*	0	4	*	0	4	*	0	1.23183e-36	0.505024	0.929255	2.0163999999999998e-38	3.65465e-36	258	20	10	1.98382	0.00387597	0.72093	0.954725	0.635659	0.782403	GCACAGCTCCACCGT	111	GCACAGCTCCACCGC	93	GCACAGCTCCACCGG	37	GCACAGCTCCACCCC	1	GCACAGCTCCAACGG	1	GCACAGCACCACCGT	1	GCAAGCTCCACCGCG	1	GCACAGCTACACCGC	1	GCACAGCTCAACCGC	1	ACACAGCTCCACCGT	1	5.7669734889599995e-33	0	unannotated	0.9612	8	8	6
GTTTCTGTCTCTTGATCACATCTACGC	4	*	0	4	*	0	4	*	0	4	*	0	4	*	0	4	*	0	4	*	0	4	*	0	4	*	0	4	*	0	4	*	0	4	*	0	4	*	0	4	*	0	4	*	0	4	*	0	4	*	0	4	*	0	4	*	0	4	*	0	4	*	0	4	*	0	4	*	0	4	*	0	4	*	0	4	*	0	4	*	0	4	*	0	4	*	0	4	*	0	4	*	0	4	*	0	4	*	0	4	*	0	4	*	0	4	*	0	1.00008e-116	0.451007	0.9531	3.9162500000000004e-119	5.0964599999999995e-59	787	33	10	2.58492	0.00381194	1.85896	2.03245	1.81957	1.95178	ACAGCTCCACCGTCC	218	ACAGCTCCACCGTAG	185	ACAGCTCCACCGCAG	133	ACAGCTCCACCGCGT	121	ACAGCTCCACCGGCT	101	ACAGATCCACCGCAG	2	ACAGCGCCACCGTAG	1	ACACCTCCCCCGCGT	1	ACAGCTACACCGCAG	1	AAGCTCCACCGCAGA	1	1.65465254302e-112	0	unannotated	0.9708	8	9	9
GTTTCTTGATCACATCTACGCACAGCT	4	*	0	4	*	0	4	*	0	4	*	0	4	*	0	4	*	0	4	*	0	4	*	0	4	*	0	4	*	0	4	*	0	4	*	0	4	*	0	4	*	0	4	*	0	4	*	0	4	*	0	4	*	0	4	*	0	4	*	0	4	*	0	4	*	0	4	*	0	4	*	0	4	*	0	4	*	0	4	*	0	4	*	0	4	*	0	4	*	0	4	*	0	4	*	0	4	*	0	4	*	0	4	*	0	4	*	0	2.89157e-39	0.432239	0.940588	8.50273e-41	2.45557e-25	265	20	9	2.67872	0.00377358	4.55849	4.79966	3.78113	4.23408	CCACCGTCCTGAGCA	72	CCACCGCAGAGAGGA	55	CCACCGTAGGCATGA	50	CCACCGCGTACTAGA	38	CCACCGGCTACGCTA	35	CCACCGCGTACTAGC	1	CCACCGCGTCCTAGA	1	CAACCGTCCTGAGCA	1	CCACCGCAGAGAGGG	1	CCACCGGATACGCTA	1	1.47009146044e-35	0	unannotated	0.9623	9	8	8
GTTTGTCTCTTGATCACATCTACGCAC	4	*	0	4	*	0	4	*	0	4	*	0	4	*	0	4	*	0	4	*	0	4	*	0	4	*	0	4	*	0	4	*	0	4	*	0	4	*	0	4	*	0	4	*	0	4	*	0	4	*	0	4	*	0	4	*	0	4	*	0	4	*	0	4	*	0	4	*	0	4	*	0	4	*	0	4	*	0	4	*	0	4	*	0	4	*	0	4	*	0	4	*	0	4	*	0	4	*	0	4	*	0	4	*	0	4	*	0	5.43853e-53	0.486683	0.976927	8.07264e-55	1.56688e-26	336	15	9	2.49075	0.00297619	3.03571	3.10993	2.83631	2.94632	AGCTCCACCGTCCTG	97	AGCTCCACCGCAGAG	71	AGCTCCACCGTAGGC	60	AGCTCCACCGCGTAC	56	AGCTCCACCGGCTAC	42	AGCTCCAACGCGTAC	1	AGCTCCACCGCCTAC	1	AGCCCACCGTAGGCA	1	AGCTCCACAGACCTG	1	AGCACCACCGTCCTG	1	3.92263572541e-49	0	unannotated	0.9851	9	8	9
TAAACTGTCTCTTGATCACATCTACGC	4	*	0	4	*	0	4	*	0	4	*	0	4	*	0	4	*	0	4	*	0	4	*	0	4	*	0	4	*	0	4	*	0	4	*	0	4	*	0	4	*	0	4	*	0	4	*	0	4	*	0	4	*	0	4	*	0	4	*	0	4	*	0	4	*	0	4	*	0	4	*	0	4	*	0	4	*	0	4	*	0	4	*	0	4	*	0	4	*	0	4	*	0	4	*	0	4	*	0	4	*	0	4	*	0	4	*	0	1.30457e-26	0.466898	0.946667	4.33494e-28	2.76054e-30	179	15	9	2.68213	0.00558659	1.80447	2.09102	1.75419	1.99052	ACAGCTCCACCGTAG	39	ACAGCTCCACCGTCC	39	ACAGCTCCACCGGCT	38	ACAGCTCCACCGCAG	31	ACAGCTCCACCGCGT	21	ACAGCTCCACCGCGG	2	ACAGCTACACCGGCT	1	ACAGCTCCACCGTAC	1	ACAGCCCCACCGGCA	1	ACAGCTCAACCGCAG	1	4.163606865310001e-23	0	unannotated	0.9721	8	7	7
TAAAGCTGTCTCTTGATCACATCTACG	4	*	0	4	*	0	4	*	0	4	*	0	4	*	0	4	*	0	4	*	0	4	*	0	4	*	0	4	*	0	4	*	0	4	*	0	4	*	0	4	*	0	4	*	0	4	*	0	4	*	0	4	*	0	4	*	0	4	*	0	4	*	0	4	*	0	4	*	0	4	*	0	4	*	0	4	*	0	4	*	0	4	*	0	4	*	0	4	*	0	4	*	0	4	*	0	4	*	0	4	*	0	4	*	0	4	*	0	4.3370000000000003e-63	0.483649	0.967394	9.20504e-65	7.966699999999999e-28	406	21	10	2.60314	0.00246305	1.24631	1.48346	1.16749	1.32898	CACAGCTCCACCGTC	104	CACAGCTCCACCGCA	87	CACAGCTCCACCGTA	83	CACAGCTCCACCGCG	62	CACAGCTCCACCGGC	53	CACAGCTACACCGTA	2	CACAGCTCCACCCTA	1	ACAGCTCCACCGTCC	1	CACACTCCACCGCAG	1	CACAGCTCCACCGAA	1	3.74224621286e-59	0	unannotated	0.9729	9	6	8
TAAATGCTGTCTCTTGATCACATCTAC	4	*	0	4	*	0	4	*	0	4	*	0	4	*	0	4	*	0	4	*	0	4	*	0	4	*	0	4	*	0	4	*	0	4	*	0	4	*	0	4	*	0	4	*	0	4	*	0	4	*	0	4	*	0	4	*	0	4	*	0	4	*	0	4	*	0	4	*	0	4	*	0	4	*	0	4	*	0	4	*	0	4	*	0	4	*	0	4	*	0	4	*	0	4	*	0	4	*	0	4	*	0	4	*	0	4	*	0	1.04567e-09	0.480063	0.944444	1.94469e-12	6.3729e-06	68	8	7	2.0052	0.0147059	1.08824	1.5878	0.735294	0.903863	GCACAGCTCCACCGT	25	GCACAGCTCCACCGC	20	GCACAGCTCCACCGG	18	GAACAGCTCCACCGG	1	GCCAGCTCCACCGCA	1	CACAGCTCCACCGCA	1	GCACACTCCACCGTA	1	GCACAGCTCCCCCGC	1	NNNNNNNNNNNNNNN	0	NNNNNNNNNNNNNNN	0	1.06989593719e-06	0	unannotated	1.0	9	6	6
TAACCTGTCTCTTGATCACATCTACGC	4	*	0	4	*	0	4	*	0	4	*	0	4	*	0	4	*	0	4	*	0	4	*	0	4	*	0	4	*	0	4	*	0	4	*	0	4	*	0	4	*	0	4	*	0	4	*	0	4	*	0	4	*	0	4	*	0	4	*	0	4	*	0	4	*	0	4	*	0	4	*	0	4	*	0	4	*	0	4	*	0	4	*	0	4	*	0	4	*	0	4	*	0	4	*	0	4	*	0	4	*	0	4	*	0	4	*	0	0.0	0.48152	0.967245	0.0	0.0	3226	110	10	2.71998	0.00278983	1.85462	2.04983	1.81153	1.96702	ACAGCTCCACCGTCC	898	ACAGCTCCACCGTAG	670	ACAGCTCCACCGCAG	618	ACAGCTCCACCGGCT	466	ACAGCTCCACCGCGT	432	ACAGCTCCACAGCGT	5	ACAGCACCACCGTCC	3	ACAGCTCCACCGAAG	3	ACAGCTCCACAGTCC	3	ACAGCTCCACCGGGT	3	0.0	0	unannotated	0.9613	7	7	9
TAACTCTGTCTCTTGATCACATCTACG	4	*	0	4	*	0	4	*	0	4	*	0	4	*	0	4	*	0	4	*	0	4	*	0	4	*	0	4	*	0	4	*	0	4	*	0	4	*	0	4	*	0	4	*	0	4	*	0	4	*	0	4	*	0	4	*	0	4	*	0	4	*	0	4	*	0	4	*	0	4	*	0	4	*	0	4	*	0	4	*	0	4	*	0	4	*	0	4	*	0	4	*	0	4	*	0	4	*	0	4	*	0	4	*	0	4	*	0	2.6236900000000003e-24	0.50512	0.903811	8.1117e-26	6.10433e-11	173	13	10	2.562	0.00578035	1.11561	1.32471	1.10983	1.31691	CACAGCTCCACCGTC	52	CACAGCTCCACCGCA	35	CACAGCTCCACCGTA	29	CACAGCTCCACCGGC	25	CACAGCTCCACCGCG	24	CACAGCTCCACCCGC	1	CACAGATCCACCGGC	1	CACAGCTCCACCGAG	1	CACAACTCCACCGCG	1	CACAGCTCAACCGCA	1	7.50260240945e-21	0	unannotated	0.9827	9	6	6
TAAGCTGTCTCTTGATCACATCTACGC	4	*	0	4	*	0	4	*	0	4	*	0	4	*	0	4	*	0	4	*	0	4	*	0	4	*	0	4	*	0	4	*	0	4	*	0	4	*	0	4	*	0	4	*	0	4	*	0	4	*	0	4	*	0	4	*	0	4	*	0	4	*	0	4	*	0	4	*	0	4	*	0	4	*	0	4	*	0	4	*	0	4	*	0	4	*	0	4	*	0	4	*	0	4	*	0	4	*	0	4	*	0	4	*	0	4	*	0	8.24081e-203	0.489968	0.962555	3.25664e-205	3.29464e-150	1341	60	10	2.73158	0.0059657	1.87696	2.04628	1.84713	1.98599	ACAGCTCCACCGTCC	355	ACAGCTCCACCGTAG	282	ACAGCTCCACCGCAG	253	ACAGCTCCACCGGCT	199	ACAGCTCCACCGCGT	186	ACAGCTCCCCCGCGT	3	ACAGCTACACCGTAG	3	ACAGCTCCACAGCGT	3	ACAGATCCACCGGCT	2	ACAGCTCCACCGCCT	2	4.0570763446299995e-198	0	unannotated	0.9605	7	7	9
TAAGTCTGTCTCTTGATCACATCTACG	4	*	0	4	*	0	4	*	0	4	*	0	4	*	0	4	*	0	4	*	0	4	*	0	4	*	0	4	*	0	4	*	0	4	*	0	4	*	0	4	*	0	4	*	0	4	*	0	4	*	0	4	*	0	4	*	0	4	*	0	4	*	0	4	*	0	4	*	0	4	*	0	4	*	0	4	*	0	4	*	0	4	*	0	4	*	0	4	*	0	4	*	0	4	*	0	4	*	0	4	*	0	4	*	0	4	*	0	8.16183e-50	0.488496	0.952254	2.11486e-51	7.52464e-29	329	22	10	2.63921	0.0	1.10638	1.35564	1.08207	1.30766	CACAGCTCCACCGTC	91	CACAGCTCCACCGCA	67	CACAGCTCCACCGTA	66	CACAGCTCCACCGGC	56	CACAGCTCCACCGCG	32	CACAGCTACACCGGC	1	CACAGCTCCACCGCC	1	CACAGATACACCGGC	1	CACAGCTACCCCGTC	1	CACAGCTCCACAGCA	1	5.5316782125199994e-46	0	unannotated	0.9635	10	6	5
TAATCTGTCTCTTGATCACATCTACGC	4	*	0	4	*	0	4	*	0	4	*	0	4	*	0	4	*	0	4	*	0	4	*	0	4	*	0	4	*	0	4	*	0	4	*	0	4	*	0	4	*	0	4	*	0	4	*	0	4	*	0	4	*	0	4	*	0	4	*	0	4	*	0	4	*	0	4	*	0	4	*	0	4	*	0	4	*	0	4	*	0	4	*	0	4	*	0	4	*	0	4	*	0	4	*	0	4	*	0	4	*	0	4	*	0	4	*	0	3.0441799999999996e-65	0.465381	0.959287	5.10901e-67	1.39193e-45	432	21	10	2.54715	0.0	1.90278	2.14473	1.80556	1.95129	ACAGCTCCACCGTCC	122	ACAGCTCCACCGTAG	107	ACAGCTCCACCGCGT	72	ACAGCTCCACCGCAG	69	ACAGCTCCACCGGCT	45	ACAGTCCACCGTAGG	2	ACAACTCCACCGTAG	1	AACAGATCCACCGTA	1	ACAGCACCACCGTCC	1	ACAGCTCCACCGGAT	1	2.71031156489e-61	0	unannotated	0.9745	8	9	9
TAATGCTGTCTCTTGATCACATCTACG	4	*	0	4	*	0	4	*	0	4	*	0	4	*	0	4	*	0	4	*	0	4	*	0	4	*	0	4	*	0	4	*	0	4	*	0	4	*	0	4	*	0	4	*	0	4	*	0	4	*	0	4	*	0	4	*	0	4	*	0	4	*	0	4	*	0	4	*	0	4	*	0	4	*	0	4	*	0	4	*	0	4	*	0	4	*	0	4	*	0	4	*	0	4	*	0	4	*	0	4	*	0	4	*	0	4	*	0	5.15966e-42	0.483652	0.95283	1.4671099999999999e-43	2.9666999999999997e-21	275	19	10	2.64981	0.0	1.21818	1.48881	1.14909	1.34649	CACAGCTCCACCGTC	73	CACAGCTCCACCGCA	58	CACAGCTCCACCGTA	49	CACAGCTCCACCGGC	44	CACAGCTCCACCGCG	37	CACAGCTCCACCCTA	1	CACAGCTCCACCGCT	1	CAAGCTCCACCGCGT	1	CACAGCTCCACCGAA	1	AACAGCTCCACCGGC	1	2.84569385193e-38	0	unannotated	0.9673	8	7	7
TACACTGTCTCTTGATCACATCTACGC	4	*	0	4	*	0	4	*	0	4	*	0	4	*	0	4	*	0	4	*	0	4	*	0	4	*	0	4	*	0	4	*	0	4	*	0	4	*	0	4	*	0	4	*	0	4	*	0	4	*	0	4	*	0	4	*	0	4	*	0	4	*	0	4	*	0	4	*	0	4	*	0	4	*	0	4	*	0	4	*	0	4	*	0	4	*	0	4	*	0	4	*	0	4	*	0	4	*	0	4	*	0	4	*	0	4	*	0	4.07908e-150	0.455296	0.952586	1.20777e-154	9.80086e-80	1025	61	10	2.84091	0.00195122	1.85756	2.03899	1.83902	2.00152	ACAGCTCCACCGTCC	274	ACAGCTCCACCGTAG	230	ACAGCTCCACCGCAG	178	ACAGCTCCACCGGCT	140	ACAGCTCCACCGCGT	136	ACAGCTCCACCGAAG	3	ACAGCTCCACAGCGT	3	ACAGCTCCACCGACC	2	ACAACTCCACCGTCC	2	ACAGATCCACCGCGT	2	1.11924102359e-145	0	unannotated	0.9463	6	8	10
TACAGCTGTCTCTTGATCACATCTACG	4	*	0	4	*	0	4	*	0	4	*	0	4	*	0	4	*	0	4	*	0	4	*	0	4	*	0	4	*	0	4	*	0	4	*	0	4	*	0	4	*	0	4	*	0	4	*	0	4	*	0	4	*	0	4	*	0	4	*	0	4	*	0	4	*	0	4	*	0	4	*	0	4	*	0	4	*	0	4	*	0	4	*	0	4	*	0	4	*	0	4	*	0	4	*	0	4	*	0	4	*	0	4	*	0	4	*	0	3.32825e-50	0.494741	0.975	7.698609999999999e-52	2.43799e-41	318	19	9	2.59272	0.0	1.29245	1.53479	1.18553	1.33111	CACAGCTCCACCGCA	83	CACAGCTCCACCGTC	74	CACAGCTCCACCGTA	63	CACAGCTCCACCGGC	47	CACAGCTCCACCGCG	37	CACAGCTACACCGTA	1	CACAACTCCACCGTC	1	CACAGCTCCACAGCC	1	ACAGCTCCACCGCAG	1	CACACCTCCACCGGC	1	2.27215056942e-46	0	unannotated	0.9717	10	5	7
TACCCTGTCTCTTGATCACATCTACGC	4	*	0	4	*	0	4	*	0	4	*	0	4	*	0	4	*	0	4	*	0	4	*	0	4	*	0	4	*	0	4	*	0	4	*	0	4	*	0	4	*	0	4	*	0	4	*	0	4	*	0	4	*	0	4	*	0	4	*	0	4	*	0	4	*	0	4	*	0	4	*	0	4	*	0	4	*	0	4	*	0	4	*	0	4	*	0	4	*	0	4	*	0	4	*	0	4	*	0	4	*	0	4	*	0	4	*	0	0.0	0.49641	0.98226	0.0	0.0	19574	256	10	2.71117	0.00357617	1.8519	2.03372	1.81378	1.94819	ACAGCTCCACCGTCC	5403	ACAGCTCCACCGTAG	4129	ACAGCTCCACCGCAG	3611	ACAGCTCCACCGGCT	2883	ACAGCTCCACCGCGT	2791	ACAGCTCCCCCGCGT	22	ACAGCTCCACCGAAG	21	ACAGCACCACCGGCT	14	ACAGCTCCACCGACC	13	ACAGCTCCACCGCGG	13	0.0	0	unannotated	0.9656	7	9	7
TACGCTGTCTCTTGATCACATCTACGC	4	*	0	4	*	0	4	*	0	4	*	0	4	*	0	4	*	0	4	*	0	4	*	0	4	*	0	4	*	0	4	*	0	4	*	0	4	*	0	4	*	0	4	*	0	4	*	0	4	*	0	4	*	0	4	*	0	4	*	0	4	*	0	4	*	0	4	*	0	4	*	0	4	*	0	4	*	0	4	*	0	4	*	0	4	*	0	4	*	0	4	*	0	4	*	0	4	*	0	4	*	0	4	*	0	4	*	0	0.0	0.483075	0.969837	0.0	0.0	5155	133	10	2.7244	0.0029098	1.88749	2.0479	1.84462	1.96428	ACAGCTCCACCGTCC	1373	ACAGCTCCACCGTAG	1080	ACAGCTCCACCGCAG	1010	ACAGCTCCACCGCGT	741	ACAGCTCCACCGGCT	731	ACAGCTCCACCGAAG	10	ACAGCTCCCCCGTAG	6	ACAGCTCCACCGCGA	5	ACAGCTCAACCGCAG	5	ACAGCTCCACCGACC	5	0.0	0	unannotated	0.9633	7	9	8
TACTCTGTCTCTTGATCACATCTACGC	4	*	0	4	*	0	4	*	0	4	*	0	4	*	0	4	*	0	4	*	0	4	*	0	4	*	0	4	*	0	4	*	0	4	*	0	4	*	0	4	*	0	4	*	0	4	*	0	4	*	0	4	*	0	4	*	0	4	*	0	4	*	0	4	*	0	4	*	0	4	*	0	4	*	0	4	*	0	4	*	0	4	*	0	4	*	0	4	*	0	4	*	0	4	*	0	4	*	0	4	*	0	4	*	0	4	*	0	2.9924400000000004e-288	0.472677	0.963925	2.51216e-291	3.82543e-148	1907	69	10	2.69961	0.00419507	1.84478	2.06441	1.79654	1.96488	ACAGCTCCACCGTCC	531	ACAGCTCCACCGTAG	425	ACAGCTCCACCGCAG	322	ACAGCTCCACCGCGT	272	ACAGCTCCACCGGCT	270	ACAGCTCCACCGCCT	4	ACAGCTCCACAGCGT	3	ACAGCTCCACCGAGT	3	ACAGCTCCACCGTAC	3	ACAGCTCAACCGTCC	3	2.12625107646e-283	0	unannotated	0.9628	7	6	9
TACTGTCTCTTATACACATCTCCGAGC	4	*	0	4	*	0	4	*	0	4	*	0	4	*	0	4	*	0	4	*	0	4	*	0	4	*	0	4	*	0	4	*	0	4	*	0	4	*	0	4	*	0	4	*	0	4	*	0	4	*	0	4	*	0	4	*	0	4	*	0	4	*	0	4	*	0	4	*	0	4	*	0	4	*	0	4	*	0	4	*	0	4	*	0	4	*	0	4	*	0	4	*	0	4	*	0	4	*	0	4	*	0	4	*	0	4	*	0	0.0	0.384677	0.975889	0.0	0.0	13928	300	13	3.15887	7.17978e-05	2.53827	3.567	2.22868	3.14844	CCACGAGACCCTAAG	6330	CCACGAGACTACGCT	2175	CCACGAGACGCGTAG	987	CCACGAGACGAGTCG	962	CCACGAGACAGCCGA	541	CCACGAGACATAACG	477	CCACGAGACTGTAAA	361	CCACGAGACTTAATG	354	CCACGAGACCTATCC	257	CCACGAGACGATTCG	199	0.0	0	unannotated	0.9077	10	9	9
TAGAACTGTCTCTTGATCACATCTACG	4	*	0	4	*	0	4	*	0	4	*	0	4	*	0	4	*	0	4	*	0	4	*	0	4	*	0	4	*	0	4	*	0	4	*	0	4	*	0	4	*	0	4	*	0	4	*	0	4	*	0	4	*	0	4	*	0	4	*	0	4	*	0	4	*	0	4	*	0	4	*	0	4	*	0	4	*	0	4	*	0	4	*	0	4	*	0	4	*	0	4	*	0	4	*	0	4	*	0	4	*	0	4	*	0	4	*	0	7.04684e-10	0.505261	0.96	4.16905e-11	0.000288996	62	12	6	2.80986	0.016129	1.25806	1.6753	1.12903	1.44157	CACAGCTCCACCGCA	18	CACAGCTCCACCGTC	12	CACAGCTCCACCGTA	10	CACAGCTCCACCGGC	8	CACAGCTCCACCGCG	7	CACAGCTCCACCGAC	1	CACAGCACCACCGTA	1	CACAGCTCCACCTGC	1	CACAGATCCACCGCG	1	CACAGCTCCACAGCA	1	7.32531186452e-07	0	unannotated	0.9677	8	7	6
TAGACTGTCTCTTGATCACATCTACGC	4	*	0	4	*	0	4	*	0	4	*	0	4	*	0	4	*	0	4	*	0	4	*	0	4	*	0	4	*	0	4	*	0	4	*	0	4	*	0	4	*	0	4	*	0	4	*	0	4	*	0	4	*	0	4	*	0	4	*	0	4	*	0	4	*	0	4	*	0	4	*	0	4	*	0	4	*	0	4	*	0	4	*	0	4	*	0	4	*	0	4	*	0	4	*	0	4	*	0	4	*	0	4	*	0	4	*	0	1.32306e-267	0.468238	0.956757	9.62456e-271	2.86185e-117	1794	74	10	2.73515	0.00278707	1.86901	2.05137	1.84169	1.99439	ACAGCTCCACCGTCC	490	ACAGCTCCACCGTAG	383	ACAGCTCCACCGCAG	320	ACAGCTCCACCGCGT	263	ACAGCTCCACCGGCT	251	ACAGCTCCACCGAAG	4	ACAGCTCCACAGCGT	4	ACAGCTCCACCCTAG	3	ACAGCTCCACAGTCC	2	ACAGCTCCACCGACC	2	8.63763447959e-263	0	unannotated	0.9599	7	8	9
TAGAGCTGTCTCTTGATCACATCTACG	4	*	0	4	*	0	4	*	0	4	*	0	4	*	0	4	*	0	4	*	0	4	*	0	4	*	0	4	*	0	4	*	0	4	*	0	4	*	0	4	*	0	4	*	0	4	*	0	4	*	0	4	*	0	4	*	0	4	*	0	4	*	0	4	*	0	4	*	0	4	*	0	4	*	0	4	*	0	4	*	0	4	*	0	4	*	0	4	*	0	4	*	0	4	*	0	4	*	0	4	*	0	4	*	0	4	*	0	8.5238e-70	0.51422	0.9756	1.0156000000000002e-71	4.72237e-50	443	21	10	2.56616	0.00902935	1.14221	1.37862	1.10384	1.30257	CACAGCTCCACCGTC	131	CACAGCTCCACCGCA	98	CACAGCTCCACCGTA	76	CACAGCTCCACCGGC	64	CACAGCTCCACCGCG	56	CACAGCTCCACCCTA	2	CACAGCTCCCCCGCG	2	CACAGCACCACCGCG	1	CACAGCTCCACCGAA	1	CAAAGCTCCACCGTA	1	8.09906989047e-66	0	unannotated	0.9752	7	7	7
TAGCCCCTGTCTCTTGATCACATCTAC	4	*	0	4	*	0	4	*	0	4	*	0	4	*	0	4	*	0	4	*	0	4	*	0	4	*	0	4	*	0	4	*	0	4	*	0	4	*	0	4	*	0	4	*	0	4	*	0	4	*	0	4	*	0	4	*	0	4	*	0	4	*	0	4	*	0	4	*	0	4	*	0	4	*	0	4	*	0	4	*	0	4	*	0	4	*	0	4	*	0	4	*	0	4	*	0	4	*	0	4	*	0	4	*	0	4	*	0	7.51974e-103	0.534664	0.945975	3.16575e-105	1.36355e-56	707	43	10	2.07878	0.00565771	0.773692	1.04488	0.643564	0.795177	GCACAGCTCCACCGT	299	GCACAGCTCCACCGC	258	GCACAGCTCCACCGG	102	GAACAGCTCCACCGC	2	GCACAGCTCCCCCGC	2	CCACAGCTCCACCGG	2	GCAAGCTCCACCGTC	2	GCATAGCTCCACCGC	2	GCACAGCACCACCGT	2	GACAGCTCCACCGCG	2	1.05627385235e-98	0	unannotated	0.9519	8	7	8
TAGCCTGTCTCTTGATCACATCTACGC	4	*	0	4	*	0	4	*	0	4	*	0	4	*	0	4	*	0	4	*	0	4	*	0	4	*	0	4	*	0	4	*	0	4	*	0	4	*	0	4	*	0	4	*	0	4	*	0	4	*	0	4	*	0	4	*	0	4	*	0	4	*	0	4	*	0	4	*	0	4	*	0	4	*	0	4	*	0	4	*	0	4	*	0	4	*	0	4	*	0	4	*	0	4	*	0	4	*	0	4	*	0	4	*	0	4	*	0	0.0	0.491512	0.976753	0.0	0.0	18880	289	10	2.7553	0.00317797	1.8491	2.0341	1.81504	1.95779	ACAGCTCCACCGTCC	5241	ACAGCTCCACCGTAG	3954	ACAGCTCCACCGCAG	3515	ACAGCTCCACCGCGT	2698	ACAGCTCCACCGGCT	2662	ACAGCTCCACCGACC	20	ACAGCTCCCCCGCGT	17	ACAGCTCCACCGAAG	16	ACAGCTCCCCCGTCC	13	ACAGCTCCACAGCGT	13	0.0	0	unannotated	0.9613	7	9	8
TAGCTTGTCTCTTGATCACATCTACGC	4	*	0	4	*	0	4	*	0	4	*	0	4	*	0	4	*	0	4	*	0	4	*	0	4	*	0	4	*	0	4	*	0	4	*	0	4	*	0	4	*	0	4	*	0	4	*	0	4	*	0	4	*	0	4	*	0	4	*	0	4	*	0	4	*	0	4	*	0	4	*	0	4	*	0	4	*	0	4	*	0	4	*	0	4	*	0	4	*	0	4	*	0	4	*	0	4	*	0	4	*	0	4	*	0	4	*	0	3.40167e-16	0.55059	1.0	1.32118e-17	3.75918e-09	94	8	6	2.33112	0.0	1.81915	2.0151	1.76596	1.89247	ACAGCTCCACCGTCC	30	ACAGCTCCACCGCAG	26	ACAGCTCCACCGTAG	18	ACAGCTCCACCGCGT	9	ACAGCTCCACCGGCT	8	ACACTCCACCGCGTA	1	ACAGCTCCAACGTCC	1	GCAGCTCCACCGGCT	1	NNNNNNNNNNNNNNN	0	NNNNNNNNNNNNNNN	0	5.96956614944e-13	0	unannotated	1.0	6	8	8
TAGGCTGTCTCTTGATCACATCTACGC	4	*	0	4	*	0	4	*	0	4	*	0	4	*	0	4	*	0	4	*	0	4	*	0	4	*	0	4	*	0	4	*	0	4	*	0	4	*	0	4	*	0	4	*	0	4	*	0	4	*	0	4	*	0	4	*	0	4	*	0	4	*	0	4	*	0	4	*	0	4	*	0	4	*	0	4	*	0	4	*	0	4	*	0	4	*	0	4	*	0	4	*	0	4	*	0	4	*	0	4	*	0	4	*	0	4	*	0	0.0	0.496788	0.974465	0.0	0.0	11591	217	10	2.72973	0.00241567	1.86006	2.02915	1.82469	1.9493	ACAGCTCCACCGTCC	3129	ACAGCTCCACCGTAG	2513	ACAGCTCCACCGCAG	2162	ACAGCTCCACCGGCT	1707	ACAGCTCCACCGCGT	1608	ACAGCTCCACAGCGT	10	ACAGCTCCACCGAAG	8	ACAGCTCAACCGTCC	8	ACAGCTCAACCGGCT	8	AAGCTCCACCGTCCT	7	0.0	0	unannotated	0.9628	8	7	10
TAGGTCTGTCTCTTGATCACATCTACG	4	*	0	4	*	0	4	*	0	4	*	0	4	*	0	4	*	0	4	*	0	4	*	0	4	*	0	4	*	0	4	*	0	4	*	0	4	*	0	4	*	0	4	*	0	4	*	0	4	*	0	4	*	0	4	*	0	4	*	0	4	*	0	4	*	0	4	*	0	4	*	0	4	*	0	4	*	0	4	*	0	4	*	0	4	*	0	4	*	0	4	*	0	4	*	0	4	*	0	4	*	0	4	*	0	4	*	0	3.26922e-71	0.4843	0.970997	6.59866e-73	1.66288e-38	456	19	10	2.54582	0.00219298	1.15351	1.32308	1.14474	1.30334	CACAGCTCCACCGTC	121	CACAGCTCCACCGCA	103	CACAGCTCCACCGTA	87	CACAGCTCCACCGCG	68	CACAGCTCCACCGGC	61	CACAGCACCACCGTA	3	CACAGCTCCACCGAA	1	CACAGCTCAACAGCC	1	CACAGCTCCACCGAC	1	CACAGCACCACCGTC	1	3.16580423912e-67	0	unannotated	0.9803	8	6	5
TAGTCTGTCTCTTGATCACATCTACGC	4	*	0	4	*	0	4	*	0	4	*	0	4	*	0	4	*	0	4	*	0	4	*	0	4	*	0	4	*	0	4	*	0	4	*	0	4	*	0	4	*	0	4	*	0	4	*	0	4	*	0	4	*	0	4	*	0	4	*	0	4	*	0	4	*	0	4	*	0	4	*	0	4	*	0	4	*	0	4	*	0	4	*	0	4	*	0	4	*	0	4	*	0	4	*	0	4	*	0	4	*	0	4	*	0	4	*	0	0.0	0.497319	0.967746	0.0	3.99205e-319	2751	76	10	2.62216	0.00109051	1.86659	2.01896	1.8357	1.95538	ACAGCTCCACCGTCC	741	ACAGCTCCACCGTAG	580	ACAGCTCCACCGCAG	496	ACAGCTCCACCGCGT	453	ACAGCTCCACCGGCT	389	ACAGCTCCACCCTAG	3	ACAGCTCAACCGTCC	3	ACAGCTCCACCGACC	3	AAGCTCCACCGTAGG	3	ACAGCTCCACCCGCT	2	0.0	0	unannotated	0.9716	8	9	8
TATACACATCTCCAAGCCCACGAGACA	4	*	0	4	*	0	4	*	0	4	*	0	4	*	0	4	*	0	4	*	0	4	*	0	4	*	0	4	*	0	4	*	0	4	*	0	4	*	0	4	*	0	4	*	0	4	*	0	4	*	0	4	*	0	4	*	0	4	*	0	4	*	0	4	*	0	4	*	0	4	*	0	4	*	0	4	*	0	4	*	0	4	*	0	4	*	0	4	*	0	4	*	0	4	*	0	4	*	0	4	*	0	4	*	0	4	*	0	4.73692e-08	0.393526	0.928571	1.67655e-09	5.54397e-08	58	13	2	2.52015	0.0	3.74138	4.4023	3.37931	4.05929	GCCGACGATCTCGTA	22	TAACGGTATCTCGTA	17	TTCCATCATCTCGTA	8	TAACGGTATCGCGTA	2	GCCGACGAGCCCGTA	1	TAACGCTATCGCGTA	1	GAACGGTAACGTGTG	1	GCCGACGATCCCGTA	1	CTCCATCATCTCCTA	1	GCCGAAGATCTCGTA	1	4.14522120192e-05	0	unannotated	0.9483	9	8	7
TATACACATCTCCGAGCCCACGAGACA	4	*	0	4	*	0	4	*	0	4	*	0	4	*	0	4	*	0	4	*	0	4	*	0	4	*	0	4	*	0	4	*	0	4	*	0	4	*	0	4	*	0	4	*	0	4	*	0	4	*	0	4	*	0	4	*	0	4	*	0	4	*	0	4	*	0	4	*	0	0	NGLG01000001.1/2630271-2629708	522	4	*	0	4	*	0	4	*	0	4	*	0	4	*	0	4	*	0	4	*	0	4	*	0	4	*	0	4	*	0	4	*	0	4	*	0	0.0	0.505941	0.979406	0.0	0.0	120819	2347	16	2.62209	0.000670424	3.50485	4.22416	3.09772	3.75533	TAACGGTATCTCGTA	53567	GCCGACGATCTCGTA	39755	TTCCATCATCTCGTA	14390	CTAAGACATCTCGTA	935	TAACGGTATCGCGTA	872	GCCGACGATCGCGTA	830	TAACGGTATCCCGTA	662	GCCGACGATCCCGTA	476	TTCCATCATCCCGTA	355	TAACGGTATCACGTA	343	0.0	1	unique_annotation	0.9285	10	4	10	NGLG01000001.1/2630271-2629708 Enterococcus sp. 3H8_DIV0648 scaffold00001, whole genome shotgun sequence.|Enterococcus sp. 3H8_DIV0648|Gene; rRNA;|RF00177|SSU_rRNA_bacteria|Bacterial small subunit ribosomal RNA
TATACACATCTCCGAGCCCACGAGACC	4	*	0	4	*	0	4	*	0	4	*	0	4	*	0	4	*	0	4	*	0	4	*	0	4	*	0	4	*	0	4	*	0	4	*	0	4	*	0	4	*	0	4	*	0	4	*	0	4	*	0	4	*	0	4	*	0	4	*	0	4	*	0	4	*	0	4	*	0	0	NGLG01000001.1/2630271-2629708	522	4	*	0	4	*	0	4	*	0	4	*	0	4	*	0	4	*	0	4	*	0	4	*	0	4	*	0	4	*	0	4	*	0	4	*	0	0.0	0.753671	0.983682	0.0	0.0	508205	7738	15	5.28923	0.00729824	1.75629	2.94186	1.64515	2.71879	CTAAGACATCTCGTA	131070	CTAAGACATGTCGTA	81402	TATCCGGATCTCGTA	28018	CTAAGACATCGCGTA	25593	CTAAGACATCTCGTT	17414	CTAAGACATGGCGTA	16709	CTAAGACATGTCGTT	14042	CCAGTCGATCTCGTA	13651	CTAAGACATCTCGGA	9299	CTAAGACAGCTCGTA	8795	0.0	1	unique_annotation	0.6808	7	7	7	NGLG01000001.1/2630271-2629708 Enterococcus sp. 3H8_DIV0648 scaffold00001, whole genome shotgun sequence.|Enterococcus sp. 3H8_DIV0648|Gene; rRNA;|RF00177|SSU_rRNA_bacteria|Bacterial small subunit ribosomal RNA
TATACACATCTCCGAGCCCACGAGACG	4	*	0	4	*	0	4	*	0	4	*	0	4	*	0	4	*	0	4	*	0	4	*	0	4	*	0	4	*	0	4	*	0	4	*	0	4	*	0	4	*	0	4	*	0	4	*	0	4	*	0	4	*	0	4	*	0	4	*	0	4	*	0	4	*	0	4	*	0	0	NGLG01000001.1/2630271-2629708	522	4	*	0	4	*	0	4	*	0	4	*	0	4	*	0	4	*	0	4	*	0	4	*	0	4	*	0	4	*	0	4	*	0	4	*	0	0.0	0.518811	0.989005	0.0	0.0	207253	2012	13	2.99719	0.000125451	2.66442	3.10332	2.61343	3.00357	CGTAGTAATCTCGTA	65544	AGTCGACATCTCGTA	65535	ATTCGTAATCTCGTA	26727	AGGCTGCATCTCGTA	20417	CGTAGTAATATCGTA	5206	CGTAGTAATGTCGTA	5081	CGTAGTAAGCTCGTA	1996	AGTCGACACCTCGTA	1031	AGTCGACAGCTCGTA	903	AGTCGACAACTCGTA	853	0.0	1	unique_annotation	0.9326	8	10	6	NGLG01000001.1/2630271-2629708 Enterococcus sp. 3H8_DIV0648 scaffold00001, whole genome shotgun sequence.|Enterococcus sp. 3H8_DIV0648|Gene; rRNA;|RF00177|SSU_rRNA_bacteria|Bacterial small subunit ribosomal RNA
TATACACATCTCCGAGCCCACGAGACT	4	*	0	4	*	0	4	*	0	4	*	0	4	*	0	4	*	0	4	*	0	4	*	0	4	*	0	4	*	0	4	*	0	4	*	0	4	*	0	4	*	0	4	*	0	4	*	0	4	*	0	4	*	0	4	*	0	4	*	0	4	*	0	4	*	0	4	*	0	0	NGLG01000001.1/2630271-2629708	522	4	*	0	4	*	0	4	*	0	4	*	0	4	*	0	4	*	0	4	*	0	4	*	0	4	*	0	4	*	0	4	*	0	4	*	0	0.0	0.328046	0.983474	0.0	0.0	277876	4744	14	5.32465	0.0232082	6.26513	5.32161	5.90604	4.73106	GTAAAGGATCTCGTA	44693	TAATGCGATCTCGTA	43350	ACGCTGCATCTCGTA	20116	ACGCTGCATCGCGTA	19185	ACGCTGCATCGGGTA	13900	ACGCTGCATCGGGGT	12178	ACGCTGCATCGGGGA	11129	ACGCTGCATCGCGGA	9284	ACGCTGCATCGGGTT	9253	ACGCTGCATCTGGTA	7605	0.0	1	unique_annotation	0.6863	10	5	5	NGLG01000001.1/2630271-2629708 Enterococcus sp. 3H8_DIV0648 scaffold00001, whole genome shotgun sequence.|Enterococcus sp. 3H8_DIV0648|Gene; rRNA;|RF00177|SSU_rRNA_bacteria|Bacterial small subunit ribosomal RNA
TATACACATCTCCGAGTCCACGAGACG	4	*	0	4	*	0	4	*	0	4	*	0	4	*	0	4	*	0	4	*	0	4	*	0	4	*	0	4	*	0	4	*	0	4	*	0	4	*	0	4	*	0	4	*	0	4	*	0	4	*	0	4	*	0	4	*	0	4	*	0	4	*	0	4	*	0	4	*	0	0	NGLG01000001.1/2630271-2629708	522	4	*	0	4	*	0	4	*	0	4	*	0	4	*	0	4	*	0	4	*	0	4	*	0	4	*	0	4	*	0	4	*	0	4	*	0	5.7952e-12	0.45437	0.966667	3.08926e-13	9.56405e-11	73	13	4	2.78616	0.0	2.87671	3.47603	2.87671	3.46385	ATTCGTAATCTCGTA	18	CGTAGTAATCTCGTA	16	AGTCGACATCTCGTA	14	AGGCTGCATCTCGTA	13	CGTAGTAATGTCGTA	4	ATTCGTAATCTCGTG	1	AGTCGACACCTCGTA	1	CGGAGTAATATCGTA	1	AGTCGACAGCTCGTA	1	CGTAGTAAGGTCGTA	1	7.24273383641e-09	1	unique_annotation	0.9589	9	10	6	NGLG01000001.1/2630271-2629708 Enterococcus sp. 3H8_DIV0648 scaffold00001, whole genome shotgun sequence.|Enterococcus sp. 3H8_DIV0648|Gene; rRNA;|RF00177|SSU_rRNA_bacteria|Bacterial small subunit ribosomal RNA
TATACACATCTCCGGGCCCACGAGACA	4	*	0	4	*	0	4	*	0	4	*	0	4	*	0	4	*	0	4	*	0	4	*	0	4	*	0	4	*	0	4	*	0	4	*	0	4	*	0	4	*	0	4	*	0	4	*	0	4	*	0	4	*	0	4	*	0	4	*	0	4	*	0	4	*	0	4	*	0	4	*	0	4	*	0	4	*	0	4	*	0	4	*	0	4	*	0	4	*	0	4	*	0	4	*	0	4	*	0	4	*	0	4	*	0	4	*	0	2.18255e-08	0.429855	0.916667	1.40156e-09	1.80309e-06	57	19	2	2.98286	0.0	3.49123	4.64035	3.10526	4.15163	TAACGGTATCTCGTA	21	GCCGACGATCTCGTA	15	TTCCATCATCTCGTA	5	TAACGGTAGCCCGTA	1	TAACGGGATCTGGTA	1	GCCGACGATCCCGTA	1	GCCGACGACTGTCTC	1	TAACGGTATACCGTT	1	GCCGACGTTCTCGTA	1	CCACGGTATCCGGTA	1	1.97249075426e-05	0	unannotated	0.8421	10	8	10
TATACACATCTCTGAGCCCACGAGACC	4	*	0	4	*	0	4	*	0	4	*	0	4	*	0	4	*	0	4	*	0	4	*	0	4	*	0	4	*	0	4	*	0	4	*	0	4	*	0	4	*	0	4	*	0	4	*	0	4	*	0	4	*	0	4	*	0	4	*	0	4	*	0	4	*	0	4	*	0	4	*	0	4	*	0	4	*	0	4	*	0	4	*	0	4	*	0	4	*	0	4	*	0	4	*	0	4	*	0	4	*	0	4	*	0	4	*	0	1.93497e-19	0.528477	0.958315	8.002899999999999e-21	8.07171e-17	125	24	4	2.78797	0.008	4.336	4.50374	3.784	3.96387	TATCCGGATCTCGTA	50	CTAAGACATCTCGTA	37	CTAAGACATGTCGTA	9	CCAGTCGATCTCGTA	4	TATCCGGATCGCGTA	3	CTAAGACATGGCGTA	2	CTAAGACATCTCGGA	2	CTAAGACATCTAGTA	2	CTAAGACAGGGCGTA	1	CCAGTCGAGCTCGTA	1	4.2237652775799997e-16	0	unannotated	0.888	9	7	7
TATACTGTCTCTTGATCACATCTACGC	4	*	0	4	*	0	4	*	0	4	*	0	4	*	0	4	*	0	4	*	0	4	*	0	4	*	0	4	*	0	4	*	0	4	*	0	4	*	0	4	*	0	4	*	0	4	*	0	4	*	0	4	*	0	4	*	0	4	*	0	4	*	0	4	*	0	4	*	0	4	*	0	4	*	0	4	*	0	4	*	0	4	*	0	4	*	0	4	*	0	4	*	0	4	*	0	4	*	0	4	*	0	4	*	0	4	*	0	1.56161e-42	0.480622	0.924501	3.82822e-44	1.04996e-28	300	24	10	2.76724	0.00666667	1.89333	2.14479	1.85667	2.05643	ACAGCTCCACCGTCC	77	ACAGCTCCACCGTAG	64	ACAGCTCCACCGCAG	50	ACAGCTCCACCGGCT	48	ACAGCTCCACCGCGT	41	ACAGCTCCACAGTCC	2	ACAGCTCCAACGCAC	1	ACAGCACCACCGTAA	1	ACAGCTCCAACGTCC	1	ACAGATCAAACGTCA	1	8.74279543707e-39	0	unannotated	0.9533	8	9	9
TATAGCCTGTCTCTTGATCACATCTAC	4	*	0	4	*	0	4	*	0	4	*	0	4	*	0	4	*	0	4	*	0	4	*	0	4	*	0	4	*	0	4	*	0	4	*	0	4	*	0	4	*	0	4	*	0	4	*	0	4	*	0	4	*	0	4	*	0	4	*	0	4	*	0	4	*	0	4	*	0	4	*	0	4	*	0	4	*	0	4	*	0	4	*	0	4	*	0	4	*	0	4	*	0	4	*	0	4	*	0	4	*	0	4	*	0	4	*	0	5.03735e-96	0.417259	0.953794	2.82912e-98	2.51116e-41	645	32	10	1.98345	0.00155039	0.64031	0.82133	0.603101	0.751437	GCACAGCTCCACCGT	281	GCACAGCTCCACCGC	233	GCACAGCTCCACCGG	92	GCATAGCTCCACCGT	3	GCACAGCTCCACCCT	3	GCACAGCTCCACCGA	3	GCACAGATCCACCGT	2	GCACAGCACCACCGT	2	GCCCAGCTCCACCGC	2	GCACAGCTCCACAGC	2	6.56157643758e-92	0	unannotated	0.9659	7	8	6
TATATGCTGTCTCTTGATCACATCTAC	4	*	0	4	*	0	4	*	0	4	*	0	4	*	0	4	*	0	4	*	0	4	*	0	4	*	0	4	*	0	4	*	0	4	*	0	4	*	0	4	*	0	4	*	0	4	*	0	4	*	0	4	*	0	4	*	0	4	*	0	4	*	0	4	*	0	4	*	0	4	*	0	4	*	0	4	*	0	4	*	0	4	*	0	4	*	0	4	*	0	4	*	0	4	*	0	4	*	0	4	*	0	4	*	0	4	*	0	5.84214e-21	0.546754	0.969697	3.50052e-23	2.61137e-10	140	12	8	1.96943	0.0	0.692857	0.874306	0.65	0.797225	GCACAGCTCCACCGT	55	GCACAGCTCCACCGC	50	GCACAGCTCCACCGG	26	GCATAGCTCCACCGT	1	GCACAGCTCCACCCG	1	GCGCAGCTCCACCGT	1	GCACAGCTCAACCGT	1	GCACAACTCCACCGT	1	GAACAGCTCCACCGC	1	GCACACTCCACCGTA	1	1.39600625685e-17	0	unannotated	0.9857	8	8	6
TATCCTGTCTCTTGATCACATCTACGC	4	*	0	4	*	0	4	*	0	4	*	0	4	*	0	4	*	0	4	*	0	4	*	0	4	*	0	4	*	0	4	*	0	4	*	0	4	*	0	4	*	0	4	*	0	4	*	0	4	*	0	4	*	0	4	*	0	4	*	0	4	*	0	4	*	0	4	*	0	4	*	0	4	*	0	4	*	0	4	*	0	4	*	0	4	*	0	4	*	0	4	*	0	4	*	0	4	*	0	4	*	0	4	*	0	4	*	0	0.0	0.483896	0.976321	0.0	0.0	10270	214	10	2.73339	0.0023369	1.84732	2.04401	1.80759	1.95874	ACAGCTCCACCGTCC	2852	ACAGCTCCACCGTAG	2152	ACAGCTCCACCGCAG	1891	ACAGCTCCACCGGCT	1507	ACAGCTCCACCGCGT	1443	ACAGCTCCACCGACC	13	ACAGCTCCACAGCGT	11	ACAGCTCCCCCGTAG	7	ACAGCTCCACAGGCT	7	ACAGCTCCACAGCAG	6	0.0	0	unannotated	0.9629	8	7	9
TATCTCTTGATCACATCTACGCACAGC	4	*	0	4	*	0	4	*	0	4	*	0	4	*	0	4	*	0	4	*	0	4	*	0	4	*	0	4	*	0	4	*	0	4	*	0	4	*	0	4	*	0	4	*	0	4	*	0	4	*	0	4	*	0	4	*	0	4	*	0	4	*	0	4	*	0	4	*	0	4	*	0	4	*	0	4	*	0	4	*	0	4	*	0	4	*	0	4	*	0	4	*	0	4	*	0	4	*	0	4	*	0	4	*	0	4	*	0	6.97522e-68	0.458596	0.965189	5.75104e-70	5.42158e-49	445	30	10	2.75434	0.00224719	4.82697	4.90425	3.93483	4.28488	TCCACCGTCCTGAGC	113	TCCACCGTAGGCATG	83	TCCACCGCAGAGAGG	80	TCCACCGGCTACGCT	78	TCCACCGCGTACTAG	65	TCCACAGCGTACTAG	2	TCCACCCCGTACTAG	1	TACACCGTAGGCATG	1	TCCACCCTAGGCATG	1	ACCACCGGCTACGCT	1	6.454283610540001e-64	0	unannotated	0.9551	7	9	9
TATCTGCTGTCTCTTGATCACATCTAC	4	*	0	4	*	0	4	*	0	4	*	0	4	*	0	4	*	0	4	*	0	4	*	0	4	*	0	4	*	0	4	*	0	4	*	0	4	*	0	4	*	0	4	*	0	4	*	0	4	*	0	4	*	0	4	*	0	4	*	0	4	*	0	4	*	0	4	*	0	4	*	0	4	*	0	4	*	0	4	*	0	4	*	0	4	*	0	4	*	0	4	*	0	4	*	0	4	*	0	4	*	0	4	*	0	4	*	0	2.06286e-32	0.509067	0.963498	4.7572500000000014e-34	7.16759e-13	210	16	9	1.98179	0.0047619	0.72381	0.97995	0.619048	0.771337	GCACAGCTCCACCGT	91	GCACAGCTCCACCGC	71	GCACAGCTCCACCGG	34	GCACAGCTCCACCGA	2	GCACAGCACCACCGC	1	GAACAGCTCCACCGG	1	GCACAGCCCACCGCA	1	GCACAGCTACACCGC	1	CACAGCTCCACCGCA	1	GCACAGATCCACCGC	1	8.33693359195e-29	0	unannotated	0.9714	9	8	6
TATGACTGTCTCTTGATCACATCTACG	4	*	0	4	*	0	4	*	0	4	*	0	4	*	0	4	*	0	4	*	0	4	*	0	4	*	0	4	*	0	4	*	0	4	*	0	4	*	0	4	*	0	4	*	0	4	*	0	4	*	0	4	*	0	4	*	0	4	*	0	4	*	0	4	*	0	4	*	0	4	*	0	4	*	0	4	*	0	4	*	0	4	*	0	4	*	0	4	*	0	4	*	0	4	*	0	4	*	0	4	*	0	4	*	0	4	*	0	6.413849999999999e-20	0.528332	0.983333	3.71969e-22	8.482e-15	127	7	7	2.41311	0.0	1.25984	1.45682	1.1811	1.31159	CACAGCTCCACCGCA	29	CACAGCTCCACCGTC	25	CACAGCTCCACCGGC	24	CACAGCTCCACCGCG	24	CACAGCTCCACCGTA	23	CACAGCACCACCGTC	1	CCACAGCTCCACCGC	1	NNNNNNNNNNNNNNN	0	NNNNNNNNNNNNNNN	0	NNNNNNNNNNNNNNN	0	1.44266061719e-16	0	unannotated	1.0	7	5	5
TATGCACATCTCCGAGCCCACGAGACG	4	*	0	4	*	0	4	*	0	4	*	0	4	*	0	4	*	0	4	*	0	4	*	0	4	*	0	4	*	0	4	*	0	4	*	0	4	*	0	4	*	0	4	*	0	4	*	0	4	*	0	4	*	0	4	*	0	4	*	0	4	*	0	4	*	0	4	*	0	0	NGLG01000001.1/2630271-2629708	522	4	*	0	4	*	0	4	*	0	4	*	0	4	*	0	4	*	0	4	*	0	4	*	0	4	*	0	4	*	0	4	*	0	4	*	0	1.90197e-07	0.622312	0.907407	7.93197e-11	3.12116e-08	87	17	2	2.55546	0.0	1.16092	1.96739	1.14943	1.94734	CGTAGTAATCTCGTA	45	AGTCGACATCTCGTA	14	CGTAGTAATATCGTA	6	CGTAGTAATGTCGTA	6	CGTAGTAAGCTCGTA	3	CGTAGTAAGGTCGTA	2	CGGAGTAATCTCGTA	1	CGTAGTAATCGCGTA	1	CGTAGAAATATCGTA	1	AGTCGACAGATCGTA	1	0.000157158617557	1	unique_annotation	0.9195	6	9	6	NGLG01000001.1/2630271-2629708 Enterococcus sp. 3H8_DIV0648 scaffold00001, whole genome shotgun sequence.|Enterococcus sp. 3H8_DIV0648|Gene; rRNA;|RF00177|SSU_rRNA_bacteria|Bacterial small subunit ribosomal RNA
TATGCTGTCTCTTGATCACATCTACGC	4	*	0	4	*	0	4	*	0	4	*	0	4	*	0	4	*	0	4	*	0	4	*	0	4	*	0	4	*	0	4	*	0	4	*	0	4	*	0	4	*	0	4	*	0	4	*	0	4	*	0	4	*	0	4	*	0	4	*	0	4	*	0	4	*	0	4	*	0	4	*	0	4	*	0	4	*	0	4	*	0	4	*	0	4	*	0	4	*	0	4	*	0	4	*	0	4	*	0	4	*	0	4	*	0	4	*	0	0.0	0.471877	0.962397	0.0	1.2530199999999999e-282	2608	86	10	2.69105	0.00153374	1.91871	2.06831	1.86963	1.96891	ACAGCTCCACCGTCC	670	ACAGCTCCACCGTAG	573	ACAGCTCCACCGCAG	514	ACAGCTCCACCGCGT	376	ACAGCTCCACCGGCT	368	ACAGCTCCACAGGCT	5	CAGCTCCACCGCAGA	3	ACAGCTCCACCGGCA	3	AAGCTCCACCGTAGG	2	ACAGCTCAACCGCGT	2	0.0	0	unannotated	0.9647	9	8	9
TATGTCTGTCTCTTGATCACATCTACG	4	*	0	4	*	0	4	*	0	4	*	0	4	*	0	4	*	0	4	*	0	4	*	0	4	*	0	4	*	0	4	*	0	4	*	0	4	*	0	4	*	0	4	*	0	4	*	0	4	*	0	4	*	0	4	*	0	4	*	0	4	*	0	4	*	0	4	*	0	4	*	0	4	*	0	4	*	0	4	*	0	4	*	0	4	*	0	4	*	0	4	*	0	4	*	0	4	*	0	4	*	0	4	*	0	4	*	0	3.72141e-50	0.472079	0.938095	7.33822e-52	4.87558e-35	343	19	10	2.58671	0.00874636	1.10496	1.34812	1.08746	1.31267	CACAGCTCCACCGTC	104	CACAGCTCCACCGCA	69	CACAGCTCCACCGTA	65	CACAGCTCCACCGGC	48	CACAGCTCCACCGCG	41	CATAGCTCCACCGCA	2	CACAGCTCCACCGAC	2	CACAGCGCCACCGCG	1	CACAGATCCACCGTA	1	CACAGCTACACATAG	1	2.5378475230399998e-46	0	unannotated	0.9738	9	7	6
TATTCTGTCTCTTGATCACATCTACGC	4	*	0	4	*	0	4	*	0	4	*	0	4	*	0	4	*	0	4	*	0	4	*	0	4	*	0	4	*	0	4	*	0	4	*	0	4	*	0	4	*	0	4	*	0	4	*	0	4	*	0	4	*	0	4	*	0	4	*	0	4	*	0	4	*	0	4	*	0	4	*	0	4	*	0	4	*	0	4	*	0	4	*	0	4	*	0	4	*	0	4	*	0	4	*	0	4	*	0	4	*	0	4	*	0	4	*	0	1.3742800000000001e-126	0.515769	0.965956	2.5935900000000002e-130	2.41503e-104	842	34	10	2.62323	0.0023753	1.90499	2.03247	1.87055	1.96623	ACAGCTCCACCGTCC	206	ACAGCTCCACCGTAG	193	ACAGCTCCACCGCGT	144	ACAGCTCCACCGCAG	139	ACAGCTCCACCGGCT	128	ACAGCTCCACCGACC	3	ACAGCTCCACCGAAG	2	ACAGCTACACCGCGT	1	ACACCTCCACCGGCT	1	ACAGCTACACCGGCT	1	2.6171794889e-122	0	unannotated	0.9715	4	10	10
TCAAACTGTCTCTTGATCACATCTACG	4	*	0	4	*	0	4	*	0	4	*	0	4	*	0	4	*	0	4	*	0	4	*	0	4	*	0	4	*	0	4	*	0	4	*	0	4	*	0	4	*	0	4	*	0	4	*	0	4	*	0	4	*	0	4	*	0	4	*	0	4	*	0	4	*	0	4	*	0	4	*	0	4	*	0	4	*	0	4	*	0	4	*	0	4	*	0	4	*	0	4	*	0	4	*	0	4	*	0	4	*	0	4	*	0	4	*	0	1.75785e-23	0.435862	0.980769	4.73037e-25	1.20066e-12	144	10	7	2.45454	0.0	1.09028	1.28836	1.09028	1.28836	CACAGCTCCACCGTC	44	CACAGCTCCACCGCA	33	CACAGCTCCACCGTA	25	CACAGCTCCACCGGC	21	CACAGCTCCACCGCG	16	CACAGCTGCACCGGC	1	CACAGTTCCACCGCA	1	CATAGCTCCACCGCG	1	CACAGCGCCACCGCA	1	CACAGCTCCAGCGGC	1	4.82409773934e-20	0	unannotated	1.0	9	6	6
TCAACTGTCTCTTGATCACATCTACGC	4	*	0	4	*	0	4	*	0	4	*	0	4	*	0	4	*	0	4	*	0	4	*	0	4	*	0	4	*	0	4	*	0	4	*	0	4	*	0	4	*	0	4	*	0	4	*	0	4	*	0	4	*	0	4	*	0	4	*	0	4	*	0	4	*	0	4	*	0	4	*	0	4	*	0	4	*	0	4	*	0	4	*	0	4	*	0	4	*	0	4	*	0	4	*	0	4	*	0	4	*	0	4	*	0	4	*	0	9.30086e-94	0.494583	0.978276	1.53186e-95	1.32043e-56	595	22	10	2.50487	0.00168067	1.74622	1.97631	1.72773	1.93289	ACAGCTCCACCGTCC	181	ACAGCTCCACCGTAG	129	ACAGCTCCACCGCAG	96	ACAGCTCCACCGCGT	87	ACAGCTCCACCGGCT	84	ACAGCACCACCGTAG	2	ACAGCTCCACAGCAG	1	ACAGCTACACCGTCC	1	ACAGCTCCACAGCGT	1	ACAGCTACCCCGCAG	1	1.17936207108e-89	0	unannotated	0.9798	8	8	9
TCAATCTGTCTCTTGATCACATCTACG	4	*	0	4	*	0	4	*	0	4	*	0	4	*	0	4	*	0	4	*	0	4	*	0	4	*	0	4	*	0	4	*	0	4	*	0	4	*	0	4	*	0	4	*	0	4	*	0	4	*	0	4	*	0	4	*	0	4	*	0	4	*	0	4	*	0	4	*	0	4	*	0	4	*	0	4	*	0	4	*	0	4	*	0	4	*	0	4	*	0	4	*	0	4	*	0	4	*	0	4	*	0	4	*	0	4	*	0	8.32696e-53	0.503236	0.922831	2.12696e-54	1.10774e-51	375	24	10	2.60611	0.00266667	1.17067	1.58754	1.02667	1.30564	CACAGCTCCACCGTC	131	CACAGCTCCACCGCA	69	CACAGCTCCACCGTA	62	CACAGCTCCACCGCG	48	CACAGCTCCACCGGC	45	CACAGCTCCACCGAC	2	CACAGCCCACCGTCC	1	CACACCTCAACCGCA	1	CACAGCTACACCGTA	1	CAACAGCTCCACCGT	1	5.98513824309e-49	0	unannotated	0.9627	10	6	8
TCACCACCGTTGCCGCCGTCAGATACG	4	*	0	4	*	0	4	*	0	4	*	0	4	*	0	4	*	0	4	*	0	4	*	0	4	*	0	4	*	0	4	*	0	4	*	0	4	*	0	4	*	0	4	*	0	4	*	0	4	*	0	4	*	0	4	*	0	4	*	0	4	*	0	4	*	0	4	*	0	4	*	0	4	*	0	4	*	0	4	*	0	4	*	0	4	*	0	4	*	0	0	NC_000962.3	2804510	4	*	0	4	*	0	4	*	0	4	*	0	4	*	0	4.12454e-54	0.447693	0.904031	4.49254e-58	1.33141e-19	408	33	24	2.02318	0.0	0.647059	0.989979	0.632353	0.955316	AGCACAGCATTGAAA	206	AGCACAGCATTGACA	141	AACACAGCATTGAAA	23	AGCACAGCATTGACC	4	AGCACAGCATTGAAC	3	AGCCCAGCATTGACA	2	AGCACAGCATTCAAA	2	AGCAAAGCATTGACA	2	AGCACACCATTGACA	1	ACCACAGCATAGAAA	1	3.03864292312e-50	1	unique_annotation	0.9436	8	5	7
TCACCTGTCTCTTGATCACATCTACGC	4	*	0	4	*	0	4	*	0	4	*	0	4	*	0	4	*	0	4	*	0	4	*	0	4	*	0	4	*	0	4	*	0	4	*	0	4	*	0	4	*	0	4	*	0	4	*	0	4	*	0	4	*	0	4	*	0	4	*	0	4	*	0	4	*	0	4	*	0	4	*	0	4	*	0	4	*	0	4	*	0	4	*	0	4	*	0	4	*	0	4	*	0	4	*	0	4	*	0	4	*	0	4	*	0	4	*	0	0.0	0.495537	0.968366	0.0	0.0	9052	209	10	2.75696	0.00463986	1.87008	2.03755	1.83551	1.95889	ACAGCTCCACCGTCC	2420	ACAGCTCCACCGTAG	1961	ACAGCTCCACCGCAG	1670	ACAGCTCCACCGCGT	1308	ACAGCTCCACCGGCT	1301	ACAGCTCCCCCGTCC	7	ACAGCTCCCCCGCGT	7	ACCGCTCCACCGGCT	7	ACAGCTCCACCGAAG	7	ACAGCTCCACCGACC	7	0.0	0	unannotated	0.9606	7	10	7
TCAGCTGTCTCTTGATCACATCTACGC	4	*	0	4	*	0	4	*	0	4	*	0	4	*	0	4	*	0	4	*	0	4	*	0	4	*	0	4	*	0	4	*	0	4	*	0	4	*	0	4	*	0	4	*	0	4	*	0	4	*	0	4	*	0	4	*	0	4	*	0	4	*	0	4	*	0	4	*	0	4	*	0	4	*	0	4	*	0	4	*	0	4	*	0	4	*	0	4	*	0	4	*	0	4	*	0	4	*	0	4	*	0	4	*	0	4	*	0	0.0	0.486992	0.962387	0.0	3.04577e-286	2979	99	10	2.69724	0.00134273	1.86103	2.03626	1.83048	1.97401	ACAGCTCCACCGTCC	809	ACAGCTCCACCGTAG	615	ACAGCTCCACCGCAG	562	ACAGCTCCACCGGCT	437	ACAGCTCCACCGCGT	434	ACAGCTCCACAGCGT	5	ACAGCTCCACCGCGG	3	ACAGCTCCACCGCGA	3	ACAGCTACACCGGCT	3	ACAGCTCCACAGTCC	3	0.0	0	unannotated	0.9648	8	7	8
TCATCTGTCTCTTGATCACATCTACGC	4	*	0	4	*	0	4	*	0	4	*	0	4	*	0	4	*	0	4	*	0	4	*	0	4	*	0	4	*	0	4	*	0	4	*	0	4	*	0	4	*	0	4	*	0	4	*	0	4	*	0	4	*	0	4	*	0	4	*	0	4	*	0	4	*	0	4	*	0	4	*	0	4	*	0	4	*	0	4	*	0	4	*	0	4	*	0	4	*	0	4	*	0	4	*	0	4	*	0	4	*	0	4	*	0	4	*	0	1.1965e-186	0.485611	0.964167	1.3832399999999999e-188	1.63934e-168	1227	55	10	2.69343	0.00407498	1.81337	2.03692	1.77751	1.9667	ACAGCTCCACCGTCC	353	ACAGCTCCACCGTAG	263	ACAGCTCCACCGCAG	213	ACAGCTCCACCGGCT	171	ACAGCTCCACCGCGT	169	ACAGCTCCACCGAAG	3	ACAGCTCCACCGACC	2	ACAGCTACACCGTAG	2	ACAGCTCCACAGCGT	2	ACAGCACCACCGCGT	2	5.18611470793e-182	0	unannotated	0.9617	6	9	9
TCCAACTGTCTCTTGATCACATCTACG	4	*	0	4	*	0	4	*	0	4	*	0	4	*	0	4	*	0	4	*	0	4	*	0	4	*	0	4	*	0	4	*	0	4	*	0	4	*	0	4	*	0	4	*	0	4	*	0	4	*	0	4	*	0	4	*	0	4	*	0	4	*	0	4	*	0	4	*	0	4	*	0	4	*	0	4	*	0	4	*	0	4	*	0	4	*	0	4	*	0	4	*	0	4	*	0	4	*	0	4	*	0	4	*	0	4	*	0	8.58484e-13	0.502229	0.964286	2.73302e-14	9.84522e-15	80	9	7	2.43976	0.0	1.0375	1.23956	1.0375	1.23956	CACAGCTCCACCGTC	26	CACAGCTCCACCGCA	19	CACAGCTCCACCGTA	16	CACAGCTCCACCGGC	8	CACAGCTCCACCGCG	7	CAGAGCTCCACCGTA	1	CTCAGCTCCACCGTC	1	CACAGCTCAACCGCG	1	CACAGCTCCACCGCC	1	NNNNNNNNNNNNNNN	0	1.1516867304e-09	0	unannotated	1.0	10	5	4
TCCACACTGTCTCTTGATCACATCTAC	4	*	0	4	*	0	4	*	0	4	*	0	4	*	0	4	*	0	4	*	0	4	*	0	4	*	0	4	*	0	4	*	0	4	*	0	4	*	0	4	*	0	4	*	0	4	*	0	4	*	0	4	*	0	4	*	0	4	*	0	4	*	0	4	*	0	4	*	0	4	*	0	4	*	0	4	*	0	4	*	0	4	*	0	4	*	0	4	*	0	4	*	0	4	*	0	4	*	0	4	*	0	4	*	0	4	*	0	3.9852500000000004e-18	0.416718	0.975	1.21402e-19	3.09505e-09	111	14	7	2.02863	0.00900901	0.675676	0.996888	0.594595	0.830794	GCACAGCTCCACCGT	55	GCACAGCTCCACCGC	34	GCACAGCTCCACCGG	11	GCACAGCTCCACCGA	1	GCACAGATCCACCGC	1	GACAGCTCCACCGCG	1	GCACAGCACCACCGG	1	GCACAGCTCAACCGG	1	ACACAGCTCCCCCGT	1	GCACACCTCCACCCC	1	8.00264178464e-15	0	unannotated	0.964	8	9	7
TCCACCCTGTCTCTTGATCACATCTAC	4	*	0	4	*	0	4	*	0	4	*	0	4	*	0	4	*	0	4	*	0	4	*	0	4	*	0	4	*	0	4	*	0	4	*	0	4	*	0	4	*	0	4	*	0	4	*	0	4	*	0	4	*	0	4	*	0	4	*	0	4	*	0	4	*	0	4	*	0	4	*	0	4	*	0	4	*	0	4	*	0	4	*	0	4	*	0	4	*	0	4	*	0	4	*	0	4	*	0	4	*	0	4	*	0	4	*	0	0.0	0.40292	0.958421	0.0	5.3484499999999995e-276	2245	84	10	1.97047	0.00356347	0.613808	0.838794	0.555902	0.726712	GCACAGCTCCACCGT	1090	GCACAGCTCCACCGC	730	GCACAGCTCCACCGG	306	GCACAGCACCACCGC	7	GCACAGCTCCACCGA	7	GCACAGCTCCCCCGT	5	GCACAGTTCCACCGT	3	GCACAGTCCACCGTA	3	GCACAGCTCCACAGC	3	GCACAGCTCAACCGC	3	0.0	0	unannotated	0.9608	7	8	7
TCCACTGTCTCTTGATCACATCTACGC	4	*	0	4	*	0	4	*	0	4	*	0	4	*	0	4	*	0	4	*	0	4	*	0	4	*	0	4	*	0	4	*	0	4	*	0	4	*	0	4	*	0	4	*	0	4	*	0	4	*	0	4	*	0	4	*	0	4	*	0	4	*	0	4	*	0	4	*	0	4	*	0	4	*	0	4	*	0	4	*	0	4	*	0	4	*	0	4	*	0	4	*	0	4	*	0	4	*	0	4	*	0	4	*	0	4	*	0	0.0	0.503782	0.97304	0.0	4.41743e-141	2212	71	10	2.64841	0.00271248	1.85443	1.99839	1.83544	1.96202	ACAGCTCCACCGTCC	587	ACAGCTCCACCGTAG	485	ACAGCTCCACCGCAG	397	ACAGCTCCACCGCGT	334	ACAGCTCCACCGGCT	327	ACAGCACCACCGTCC	4	CCAGCTCCACCGGCT	3	ACAGCTCCACCGAAG	2	ACAGCTCCACCCTAG	2	ACAGCTCCACCGCCT	2	0.0	0	unannotated	0.9688	6	9	8
TCCCACCTGTCTCTTGATCACATCTAC	4	*	0	4	*	0	4	*	0	4	*	0	4	*	0	4	*	0	4	*	0	4	*	0	4	*	0	4	*	0	4	*	0	4	*	0	4	*	0	4	*	0	4	*	0	4	*	0	4	*	0	4	*	0	4	*	0	4	*	0	4	*	0	4	*	0	4	*	0	4	*	0	4	*	0	4	*	0	4	*	0	4	*	0	4	*	0	4	*	0	4	*	0	4	*	0	4	*	0	4	*	0	4	*	0	4	*	0	1.02031e-39	0.385203	0.950683	2.94914e-41	4.47754e-20	264	20	10	2.05891	0.0151515	0.640152	0.888409	0.583333	0.783616	GCACAGCTCCACCGT	119	GCACAGCTCCACCGC	85	GCACAGCTCCACCGG	39	GCACAGCTACACCGT	3	GCACAGCTCCCCCGT	2	GCACAGCTCCCCCGC	2	GCACAGATCCACCGC	1	GCAAGCTCCACCGTC	1	GCACAGATCCACCGT	1	GAACAGATCCACCGT	1	5.2581670824e-36	0	unannotated	0.9621	8	7	5
TCCCCCCTGTCTCTTGATCACATCTAC	4	*	0	4	*	0	4	*	0	4	*	0	4	*	0	4	*	0	4	*	0	4	*	0	4	*	0	4	*	0	4	*	0	4	*	0	4	*	0	4	*	0	4	*	0	4	*	0	4	*	0	4	*	0	4	*	0	4	*	0	4	*	0	4	*	0	4	*	0	4	*	0	4	*	0	4	*	0	4	*	0	4	*	0	4	*	0	4	*	0	4	*	0	4	*	0	4	*	0	4	*	0	4	*	0	4	*	0	9.187890000000001e-55	0.394337	0.925853	1.93301e-56	2.60441e-33	387	23	10	2.01375	0.0180879	0.664083	0.87048	0.625323	0.793081	GCACAGCTCCACCGT	171	GCACAGCTCCACCGC	135	GCACAGCTCCACCGG	53	GCACAGCTCCCCCGC	4	GCCCAGCTCCACCGT	4	GCACAGCTCCACCGA	2	GCACAGCTCACCGCA	2	GCACAGCTCCAACGG	1	GCACAGCACCACCGG	1	GCACAGCTCCACAGC	1	6.85472422564e-51	0	unannotated	0.9664	9	8	5
TCCCCTGTCTCTTGATCACATCTACGC	4	*	0	4	*	0	4	*	0	4	*	0	4	*	0	4	*	0	4	*	0	4	*	0	4	*	0	4	*	0	4	*	0	4	*	0	4	*	0	4	*	0	4	*	0	4	*	0	4	*	0	4	*	0	4	*	0	4	*	0	4	*	0	4	*	0	4	*	0	4	*	0	4	*	0	4	*	0	4	*	0	4	*	0	4	*	0	4	*	0	4	*	0	4	*	0	4	*	0	4	*	0	4	*	0	4	*	0	0.0	0.4835	0.974848	0.0	0.0	12220	224	10	2.77416	0.00507365	1.859	2.03873	1.82643	1.96975	ACAGCTCCACCGTCC	3333	ACAGCTCCACCGTAG	2527	ACAGCTCCACCGCAG	2276	ACAGCTCCACCGGCT	1772	ACAGCTCCACCGCGT	1755	ACAGCTCCCCCGTAG	16	ACAGCTCCCCCGTCC	12	ACAGCTCCACCCTAG	11	ACAGCTCCACAGTCC	11	ACAGCTCCACCGACC	10	0.0	0	unannotated	0.9593	8	9	7
TCCCGCCTGTCTCTTGATCACATCTAC	4	*	0	4	*	0	4	*	0	4	*	0	4	*	0	4	*	0	4	*	0	4	*	0	4	*	0	4	*	0	4	*	0	4	*	0	4	*	0	4	*	0	4	*	0	4	*	0	4	*	0	4	*	0	4	*	0	4	*	0	4	*	0	4	*	0	4	*	0	4	*	0	4	*	0	4	*	0	4	*	0	4	*	0	4	*	0	4	*	0	4	*	0	4	*	0	4	*	0	4	*	0	4	*	0	4	*	0	9.5701e-270	0.387194	0.951716	1.69063e-272	2.6329799999999998e-135	1825	69	10	1.97678	0.00986301	0.599452	0.835172	0.545205	0.730619	GCACAGCTCCACCGT	902	GCACAGCTCCACCGC	579	GCACAGCTCCACCGG	240	GCACAGCTCCCCCGT	9	GCACAGCTCAACCGT	4	GCACAGCTCCCCCGC	4	GCACAGCACCACCGT	4	GCACAGCTCCACAGC	3	ACACAGCTCCACCGT	3	GCACAGCTCCACAGT	3	6.31510835841e-265	0	unannotated	0.9595	6	7	6
TCCCTCTGTCTCTTGATCACATCTACG	4	*	0	4	*	0	4	*	0	4	*	0	4	*	0	4	*	0	4	*	0	4	*	0	4	*	0	4	*	0	4	*	0	4	*	0	4	*	0	4	*	0	4	*	0	4	*	0	4	*	0	4	*	0	4	*	0	4	*	0	4	*	0	4	*	0	4	*	0	4	*	0	4	*	0	4	*	0	4	*	0	4	*	0	4	*	0	4	*	0	4	*	0	4	*	0	4	*	0	4	*	0	4	*	0	4	*	0	3.15393e-38	0.502133	0.967273	5.820040000000001e-40	2.1049999999999998e-23	246	13	10	2.46309	0.00406504	1.13415	1.3549	1.08943	1.2738	CACAGCTCCACCGTC	74	CACAGCTCCACCGCA	54	CACAGCTCCACCGTA	51	CACAGCTCCACCGCG	32	CACAGCTCCACCGGC	27	CACAGCTCCAGCGCA	1	CACACTCCACCGTCC	1	CACAGCTCCCCCGGC	1	AACAGCTCCACCGTA	1	CACAGCTACACCGCG	1	1.55220849475e-34	0	unannotated	0.9878	8	6	8
TCCCTTGATCACATCTACGCACAGCTC	4	*	0	4	*	0	4	*	0	4	*	0	4	*	0	4	*	0	4	*	0	4	*	0	4	*	0	4	*	0	4	*	0	4	*	0	4	*	0	4	*	0	4	*	0	4	*	0	4	*	0	4	*	0	4	*	0	4	*	0	4	*	0	4	*	0	4	*	0	4	*	0	4	*	0	4	*	0	4	*	0	4	*	0	4	*	0	4	*	0	4	*	0	4	*	0	4	*	0	4	*	0	4	*	0	4	*	0	3.64568e-36	0.489265	0.909818	1.01707e-37	2.0322599999999998e-20	261	25	9	2.97454	0.0	4.62069	4.97023	3.85824	4.36879	CACCGTCCTGAGCAT	68	CACCGCAGAGAGGAT	49	CACCGTAGGCATGAT	46	CACCGGCTACGCTAT	41	CACCGCGTACTAGAT	28	CACCGTCCTGAGCAG	4	CACCGGCTACGCTAG	3	CACCGCAGAGAGGAG	3	CACCGTAGGCATGAG	2	CACCGCGTACTAGAG	2	1.68136408921e-32	0	unannotated	0.9425	10	10	5
TCCGCTGTCTCTTGATCACATCTACGC	4	*	0	4	*	0	4	*	0	4	*	0	4	*	0	4	*	0	4	*	0	4	*	0	4	*	0	4	*	0	4	*	0	4	*	0	4	*	0	4	*	0	4	*	0	4	*	0	4	*	0	4	*	0	4	*	0	4	*	0	4	*	0	4	*	0	4	*	0	4	*	0	4	*	0	4	*	0	4	*	0	4	*	0	4	*	0	4	*	0	4	*	0	4	*	0	4	*	0	4	*	0	4	*	0	4	*	0	0.0	0.482551	0.981498	0.0	0.0	9361	182	10	2.71049	0.002457	1.85354	2.03598	1.81508	1.95694	ACAGCTCCACCGTCC	2563	ACAGCTCCACCGTAG	2010	ACAGCTCCACCGCAG	1753	ACAGCTCCACCGGCT	1378	ACAGCTCCACCGCGT	1284	ACAGCTCCACAGCGT	11	ACAGCTCCACCGAAG	9	ACAGCTCCACCGCGG	9	ACAGCTCCCCCGCGT	7	ACAGCTCCACAGTCC	7	0.0	0	unannotated	0.9647	8	7	8
TCCGGACATGCCGGGGCGGTTCAGAGC	4	*	0	4	*	0	4	*	0	4	*	0	4	*	0	4	*	0	4	*	0	4	*	0	4	*	0	4	*	0	4	*	0	4	*	0	4	*	0	4	*	0	4	*	0	4	*	0	4	*	0	4	*	0	4	*	0	4	*	0	4	*	0	4	*	0	4	*	0	4	*	0	4	*	0	4	*	0	4	*	0	4	*	0	4	*	0	4	*	0	0	NC_000962.3	1989035	4	*	0	4	*	0	4	*	0	4	*	0	4	*	0	1.76026e-31	0.488404	0.984848	1.58444e-33	7.38848e-19	198	16	10	2.74148	0.0	6.46465	8.54428	5.21212	6.99697	GTGGCTTTCGCCCCG	78	CCAGTTCCGAACTGA	35	ACCTTCGCCATGTCG	24	CGACAGTAAGGGTAG	16	AGTATTGCCGGCACT	14	TTTCCGGCTTCTATC	12	ATGGCTTTCGCCCCG	7	GCTGTCTCTTGATCA	4	CTGTCTCTTATACAC	1	CAAGTTCCGAACTGA	1	6.864749255860001e-28	1	unique_annotation	0.9697	9	9	10
TCCGGACTCACCGGGGCGGTTCAGAGC	4	*	0	4	*	0	4	*	0	4	*	0	4	*	0	4	*	0	4	*	0	4	*	0	4	*	0	4	*	0	4	*	0	4	*	0	4	*	0	4	*	0	4	*	0	4	*	0	4	*	0	4	*	0	4	*	0	4	*	0	4	*	0	4	*	0	4	*	0	4	*	0	4	*	0	4	*	0	4	*	0	4	*	0	4	*	0	4	*	0	0	NC_000962.3	3711714	4	*	0	4	*	0	4	*	0	4	*	0	4	*	0	5.30195e-25	0.581951	0.953222	4.53275e-35	6.73863e-13	228	12	10	1.97495	0.0	5.70175	6.99046	4.21491	5.42306	GTGGCTTTCGCCCCG	108	GGAAGGAGTTGCGCA	59	TGAATATCGGGCCCA	42	AGTAGCCAGGGGCGG	9	GTGGCTTTCGCCCCT	2	CTGTCTCTTATACAC	2	GGAAGTAGTTGCGCT	1	GGCTGTCTCTTGATC	1	TGAAGATCGGGCCCA	1	GTGGCATTCGCCCCG	1	1.56902560191e-21	1	unique_annotation	0.9912	10	9	7
TCCTCTGTCTCTTGATCACATCTACGC	4	*	0	4	*	0	4	*	0	4	*	0	4	*	0	4	*	0	4	*	0	4	*	0	4	*	0	4	*	0	4	*	0	4	*	0	4	*	0	4	*	0	4	*	0	4	*	0	4	*	0	4	*	0	4	*	0	4	*	0	4	*	0	4	*	0	4	*	0	4	*	0	4	*	0	4	*	0	4	*	0	4	*	0	4	*	0	4	*	0	4	*	0	4	*	0	4	*	0	4	*	0	4	*	0	4	*	0	0.0	0.483453	0.960871	0.0	2.25823e-162	3433	124	10	2.79621	0.00553452	1.85144	2.07516	1.80687	1.99001	ACAGCTCCACCGTCC	964	ACAGCTCCACCGTAG	683	ACAGCTCCACCGCAG	638	ACAGCTCCACCGGCT	510	ACAGCTCCACCGCGT	458	ACAGCTCCCCCGCGT	8	ACAGCTCCCCCGTAG	5	ACAGCTCCACCCTAG	5	ACAGCTCCACAGGCT	5	ACAGCTCCACCGACC	4	0.0	0	unannotated	0.9554	8	9	7
TCCTGATCACATCTACGCACAGCTCCA	4	*	0	4	*	0	4	*	0	4	*	0	4	*	0	4	*	0	4	*	0	4	*	0	4	*	0	4	*	0	4	*	0	4	*	0	4	*	0	4	*	0	4	*	0	4	*	0	4	*	0	4	*	0	4	*	0	4	*	0	4	*	0	4	*	0	4	*	0	4	*	0	4	*	0	4	*	0	4	*	0	4	*	0	4	*	0	4	*	0	4	*	0	4	*	0	4	*	0	4	*	0	4	*	0	4	*	0	5.08175e-31	0.443244	0.916336	1.54917e-32	2.77887e-10	219	28	10	3.56016	0.0	4.96804	5.55381	4.53881	4.8251	CCGTAGGCATGATCT	40	CCGTCCTGAGCATCG	32	CCGGCTACGCTATCT	31	CCGCGTACTAGATCT	26	CCGTCCTGAGCATCT	26	CCGCAGAGAGGATCT	22	CCGCAGAGAGGATCG	7	CCGTAGGCATGATGT	5	CCGGCTACGCTAGCT	4	CCGGCTACGCTATCG	3	1.94687551279e-27	0	unannotated	0.895	9	9	7
TCCTGTCTCTTATACACATCCCGAGCC	4	*	0	4	*	0	4	*	0	4	*	0	4	*	0	4	*	0	4	*	0	4	*	0	4	*	0	4	*	0	4	*	0	4	*	0	4	*	0	4	*	0	4	*	0	4	*	0	4	*	0	4	*	0	4	*	0	4	*	0	4	*	0	4	*	0	4	*	0	4	*	0	4	*	0	4	*	0	4	*	0	4	*	0	4	*	0	4	*	0	4	*	0	4	*	0	4	*	0	4	*	0	4	*	0	4	*	0	1.3533799999999998e-20	0.453391	0.960299	4.94001e-22	1.71182e-16	131	15	5	2.26173	0.0	2.99237	3.93083	2.68702	3.46988	CACGAGACCCTAAGA	63	CACGAGACTACGCTG	34	CACGAGACGCGTAGT	12	CACGAGACGAGTCGA	9	AACGAGACTACGCTG	2	AACGAGACGCGTAGT	2	CACGAGACAACGCAG	1	CACGAGACCCTAAGC	1	CACGAGACCCAAAGA	1	CACCAGCCCCTAAGA	1	3.1675593798e-17	0	unannotated	0.9618	7	9	9
TCCTGTCTCTTATACACATCTCCGAGC	4	*	0	4	*	0	4	*	0	4	*	0	4	*	0	4	*	0	4	*	0	4	*	0	4	*	0	4	*	0	4	*	0	4	*	0	4	*	0	4	*	0	4	*	0	4	*	0	4	*	0	4	*	0	4	*	0	4	*	0	4	*	0	4	*	0	4	*	0	4	*	0	4	*	0	4	*	0	4	*	0	4	*	0	4	*	0	4	*	0	4	*	0	4	*	0	4	*	0	4	*	0	4	*	0	4	*	0	0.0	0.610303	0.990561	0.0	0.0	124449	1062	13	3.20205	0.00010446	2.49408	3.53079	2.20796	3.13839	CCACGAGACCCTAAG	56623	CCACGAGACTACGCT	16473	CCACGAGACGAGTCG	10176	CCACGAGACGCGTAG	8239	CCACGAGACATAACG	4422	CCACGAGACTGTAAA	4183	CCACGAGACTTAATG	3915	CCACGAGACAGCCGA	3907	CCACGAGACGATTCG	2679	CCACGAGACCTATCC	2456	0.0	0	unannotated	0.9086	10	9	9
TCCTGTCTCTTATACACATCTCGAGCC	4	*	0	4	*	0	4	*	0	4	*	0	4	*	0	4	*	0	4	*	0	4	*	0	4	*	0	4	*	0	4	*	0	4	*	0	4	*	0	4	*	0	4	*	0	4	*	0	4	*	0	4	*	0	4	*	0	4	*	0	4	*	0	4	*	0	4	*	0	4	*	0	4	*	0	4	*	0	4	*	0	4	*	0	4	*	0	4	*	0	4	*	0	4	*	0	4	*	0	4	*	0	4	*	0	4	*	0	7.35015e-16	0.353398	0.908333	2.54125e-17	4.03365e-09	111	16	8	2.88054	0.0	2.97297	4.30565	2.65766	3.724	CACGAGACCCTAAGA	47	CACGAGACGCGTAGT	12	CACGAGACTTAATGC	10	CACGAGACTACGCTG	10	CACGAGACAGCCGAC	8	CACGAGACTGTAAAG	7	CACGAGACGAGTCGA	6	CACGAGACATTCCAT	3	CACGACACAACGCTG	1	CACGAGACCCTAAGC	1	1.2599562068700002e-12	0	unannotated	0.9459	10	10	8
TCCTGTCTCTTGATCACATCTACACAC	4	*	0	4	*	0	4	*	0	4	*	0	4	*	0	4	*	0	4	*	0	4	*	0	4	*	0	4	*	0	4	*	0	4	*	0	4	*	0	4	*	0	4	*	0	4	*	0	4	*	0	4	*	0	4	*	0	4	*	0	4	*	0	4	*	0	4	*	0	4	*	0	4	*	0	4	*	0	4	*	0	4	*	0	4	*	0	4	*	0	4	*	0	4	*	0	4	*	0	4	*	0	4	*	0	4	*	0	9.874260000000001e-32	0.53703	0.986667	3.21668e-33	3.80415e-17	193	13	10	2.46534	0.0	2.89119	3.05268	2.64767	2.87851	AGCTCCACCGTCCTG	64	AGCTCCACCGCGTAC	46	AGCTCCACCGTAGGC	31	AGCTCCACCGGCTAC	27	AGCTCCACCGCAGAG	17	AGCTCCACCGCCTAC	1	AGCTCCACCGGCTCC	1	AGCTCCACCCTCCTG	1	AGCTCCACCGCGGAC	1	AGCACCACCCTAGTC	1	3.88977975636e-28	0	unannotated	0.9845	8	8	8
TCCTGTCTCTTGATCACATCTACCACA	4	*	0	4	*	0	4	*	0	4	*	0	4	*	0	4	*	0	4	*	0	4	*	0	4	*	0	4	*	0	4	*	0	4	*	0	4	*	0	4	*	0	4	*	0	4	*	0	4	*	0	4	*	0	4	*	0	4	*	0	4	*	0	4	*	0	4	*	0	4	*	0	4	*	0	4	*	0	4	*	0	4	*	0	4	*	0	4	*	0	4	*	0	4	*	0	4	*	0	4	*	0	4	*	0	4	*	0	8.1767600000000015e-19	0.473057	0.978723	3.33774e-20	4.82721e-13	115	7	7	2.32065	0.0	2.61739	3.33059	2.61739	3.25339	GCTCCACCGCAGAGA	37	GCTCCACCGTCCTGA	23	GCTCCACCGCGTACT	22	GCTCCACCGTAGGCA	21	GCTCCACCGGCTACG	10	GCTCCACCGGCTACC	1	GCTCCACCGTCCAGA	1	NNNNNNNNNNNNNNN	0	NNNNNNNNNNNNNNN	0	NNNNNNNNNNNNNNN	0	1.71701837716e-15	0	unannotated	1.0	7	7	6
TCCTGTCTCTTGATCACATCTACGTAC	4	*	0	4	*	0	4	*	0	4	*	0	4	*	0	4	*	0	4	*	0	4	*	0	4	*	0	4	*	0	4	*	0	4	*	0	4	*	0	4	*	0	4	*	0	4	*	0	4	*	0	4	*	0	4	*	0	4	*	0	4	*	0	4	*	0	4	*	0	4	*	0	4	*	0	4	*	0	4	*	0	4	*	0	4	*	0	4	*	0	4	*	0	4	*	0	4	*	0	4	*	0	4	*	0	4	*	0	9.54218e-18	0.532034	1.0	3.80555e-19	2.609e-10	106	8	6	2.27757	0.0	2.5566	2.96137	2.36792	2.79784	AGCTCCACCGTCCTG	42	AGCTCCACCGCAGAG	21	AGCTCCACCGCGTAC	20	AGCTCCACCGGCTAC	11	AGCTCCACCGTAGGC	9	AGATCCACCGTCCTG	1	AGCTCCACCCGCTAC	1	AGCTCCACCGTCTTG	1	NNNNNNNNNNNNNNN	0	NNNNNNNNNNNNNNN	0	1.8690741573799998e-14	0	unannotated	1.0	7	8	7
TCCTGTCTCTTGATCACATCTATGCAC	4	*	0	4	*	0	4	*	0	4	*	0	4	*	0	4	*	0	4	*	0	4	*	0	4	*	0	4	*	0	4	*	0	4	*	0	4	*	0	4	*	0	4	*	0	4	*	0	4	*	0	4	*	0	4	*	0	4	*	0	4	*	0	4	*	0	4	*	0	4	*	0	4	*	0	4	*	0	4	*	0	4	*	0	4	*	0	4	*	0	4	*	0	4	*	0	4	*	0	4	*	0	4	*	0	4	*	0	5.403680000000001e-18	0.445136	0.977273	2.35472e-19	9.96374e-11	107	9	7	2.29161	0.00934579	2.73832	3.06366	2.46729	2.84888	AGCTCCACCGTCCTG	42	AGCTCCACCGCGTAC	28	AGCTCCACCGTAGGC	14	AGCTCCACCGGCTAC	10	AGCTCCACCGCAGAG	9	AGCTCAACCGCAGAG	1	AGCTCCCCCGCGTAC	1	AGATCCACCGCAGAG	1	AGCTCCAACGTAGGC	1	NNNNNNNNNNNNNNN	0	1.07616540727e-14	0	unannotated	1.0	9	8	7
TCCTGTCTCTTGATCACATCTCGCACA	4	*	0	4	*	0	4	*	0	4	*	0	4	*	0	4	*	0	4	*	0	4	*	0	4	*	0	4	*	0	4	*	0	4	*	0	4	*	0	4	*	0	4	*	0	4	*	0	4	*	0	4	*	0	4	*	0	4	*	0	4	*	0	4	*	0	4	*	0	4	*	0	4	*	0	4	*	0	4	*	0	4	*	0	4	*	0	4	*	0	4	*	0	4	*	0	4	*	0	4	*	0	4	*	0	4	*	0	2.31112e-10	0.537589	1.0	1.27715e-11	1.44549e-07	57	4	6	1.98881	0.0	3.29825	3.35338	3.05263	3.20426	GCTCCACCGTCCTGA	17	GCTCCACCGCGTACT	14	GCTCCACCGTAGGCA	14	GCTCCACCGCAGAGA	12	NNNNNNNNNNNNNNN	0	NNNNNNNNNNNNNNN	0	NNNNNNNNNNNNNNN	0	NNNNNNNNNNNNNNN	0	NNNNNNNNNNNNNNN	0	NNNNNNNNNNNNNNN	0	2.50730467629e-07	0	unannotated	1.0	5	4	4
TCCTGTCTCTTGATCACATTTACGCAC	4	*	0	4	*	0	4	*	0	4	*	0	4	*	0	4	*	0	4	*	0	4	*	0	4	*	0	4	*	0	4	*	0	4	*	0	4	*	0	4	*	0	4	*	0	4	*	0	4	*	0	4	*	0	4	*	0	4	*	0	4	*	0	4	*	0	4	*	0	4	*	0	4	*	0	4	*	0	4	*	0	4	*	0	4	*	0	4	*	0	4	*	0	4	*	0	4	*	0	4	*	0	4	*	0	4	*	0	1.42801e-09	0.427451	0.921538	8.5121e-11	6.56958e-09	64	7	7	2.31706	0.0	2.6875	3.07937	2.48438	2.91518	AGCTCCACCGTCCTG	24	AGCTCCACCGCGTAC	13	AGCTCCACCGTAGGC	11	AGCTCCACCGCAGAG	8	AGCTCCACCGGCTAC	6	ACCTCCACCGTCCAG	1	AGCTCCACCCTAGGC	1	NNNNNNNNNNNNNNN	0	NNNNNNNNNNNNNNN	0	NNNNNNNNNNNNNNN	0	1.44323178506e-06	0	unannotated	1.0	7	6	7
TCCTGTCTCTTGATCGCATCTACGCAC	4	*	0	4	*	0	4	*	0	4	*	0	4	*	0	4	*	0	4	*	0	4	*	0	4	*	0	4	*	0	4	*	0	4	*	0	4	*	0	4	*	0	4	*	0	4	*	0	4	*	0	4	*	0	4	*	0	4	*	0	4	*	0	4	*	0	4	*	0	4	*	0	4	*	0	4	*	0	4	*	0	4	*	0	4	*	0	4	*	0	4	*	0	4	*	0	4	*	0	4	*	0	4	*	0	4	*	0	4.37202e-09	0.55306	1.0	6.46309e-11	1.11081e-06	53	6	5	2.14094	0.0	2.56604	2.88462	2.56604	2.88462	AGCTCCACCGGCTAC	18	AGCTCCACCGCAGAG	14	AGCTCCACCGTAGGC	10	AGCTCCACCGTCCTG	9	AGCTCCACCGGAGGC	1	AGCTCCACCGGCTAA	1	NNNNNNNNNNNNNNN	0	NNNNNNNNNNNNNNN	0	NNNNNNNNNNNNNNN	0	NNNNNNNNNNNNNNN	0	4.22199451427e-06	0	unannotated	1.0	7	5	5
TCCTTGTCTCTTGATCACATCTACGCA	4	*	0	4	*	0	4	*	0	4	*	0	4	*	0	4	*	0	4	*	0	4	*	0	4	*	0	4	*	0	4	*	0	4	*	0	4	*	0	4	*	0	4	*	0	4	*	0	4	*	0	4	*	0	4	*	0	4	*	0	4	*	0	4	*	0	4	*	0	4	*	0	4	*	0	4	*	0	4	*	0	4	*	0	4	*	0	4	*	0	4	*	0	4	*	0	4	*	0	4	*	0	4	*	0	4	*	0	5.51388e-10	0.467182	0.958333	3.12018e-11	3.27841e-08	63	7	4	2.22749	0.0	2.57143	2.56836	2.28571	2.38402	CAGCTCCACCGTCCT	19	CAGCTCCACCGCGTA	17	CAGCTCCACCGTAGG	12	CAGCTCCACCGCAGA	12	CAGCTCCACCGAAGG	1	CAGCTCAACCGCGTA	1	CAGCTCCATCGTCCT	1	NNNNNNNNNNNNNNN	0	NNNNNNNNNNNNNNN	0	NNNNNNNNNNNNNNN	0	5.78762221456e-07	0	unannotated	1.0	7	7	4
TCGACTGTCTCTTGATCACATCTACGC	4	*	0	4	*	0	4	*	0	4	*	0	4	*	0	4	*	0	4	*	0	4	*	0	4	*	0	4	*	0	4	*	0	4	*	0	4	*	0	4	*	0	4	*	0	4	*	0	4	*	0	4	*	0	4	*	0	4	*	0	4	*	0	4	*	0	4	*	0	4	*	0	4	*	0	4	*	0	4	*	0	4	*	0	4	*	0	4	*	0	4	*	0	4	*	0	4	*	0	4	*	0	4	*	0	4	*	0	0.0	0.486004	0.977409	0.0	0.0	7983	176	10	2.71769	0.00375799	1.82788	2.04081	1.78868	1.96206	ACAGCTCCACCGTCC	2307	ACAGCTCCACCGTAG	1670	ACAGCTCCACCGCAG	1446	ACAGCTCCACCGCGT	1128	ACAGCTCCACCGGCT	1097	ACAGCTCCCCCGCGT	8	ACAGCTCCCCCGTCC	8	ACAGCTCAACCGTCC	7	ACAGCTACACCGCAG	7	ACAGCTCCACCCTAG	7	0.0	0	unannotated	0.9627	8	9	7
TCGCCTCTGTCTCTTGATCACATCTAC	4	*	0	4	*	0	4	*	0	4	*	0	4	*	0	4	*	0	4	*	0	4	*	0	4	*	0	4	*	0	4	*	0	4	*	0	4	*	0	4	*	0	4	*	0	4	*	0	4	*	0	4	*	0	4	*	0	4	*	0	4	*	0	4	*	0	4	*	0	4	*	0	4	*	0	4	*	0	4	*	0	4	*	0	4	*	0	4	*	0	4	*	0	4	*	0	4	*	0	4	*	0	4	*	0	4	*	0	5.0832600000000005e-53	0.382909	0.929563	1.20335e-54	7.90733e-31	370	24	10	1.9689	0.00810811	0.697297	0.982729	0.578378	0.754574	GCACAGCTCCACCGT	174	GCACAGCTCCACCGC	117	GCACAGCTCCACCGG	56	GCACAGCTCCACCGA	2	CCACAGCTCCACCGC	2	GCACAGCACCACCGC	1	GCAAAGCTCCCCCGC	1	GCACAGCTACACCGC	1	CACAGCTCCACCGCA	1	GCAACAGCTCCACCG	1	3.6696285593e-49	0	unannotated	0.9622	9	9	6
TCGCCTGTCTCTTGATCACAACTACGC	4	*	0	4	*	0	4	*	0	4	*	0	4	*	0	4	*	0	4	*	0	4	*	0	4	*	0	4	*	0	4	*	0	4	*	0	4	*	0	4	*	0	4	*	0	4	*	0	4	*	0	4	*	0	4	*	0	4	*	0	4	*	0	4	*	0	4	*	0	4	*	0	4	*	0	4	*	0	4	*	0	4	*	0	4	*	0	4	*	0	4	*	0	4	*	0	4	*	0	4	*	0	4	*	0	4	*	0	4.17627e-13	0.37594	0.901075	1.27144e-14	1.45952e-09	97	30	7	3.82805	0.0206186	2.04124	2.57453	1.94845	2.39648	ACAGCTCCACCGTAG	23	ACAGCTCCACCGTCC	16	ACAGCTCCACCGGCT	14	ACAGCTCCACCGCGT	7	ACAGCTCCACCGCAG	5	ACAGCACCACCGTCC	3	ACAGCTCCACCCGCT	3	ACAGCTCCACCGACC	3	ACAGCTCCACCGCCT	2	ACACCTCAACCGTCC	1	5.75308940605e-10	0	unannotated	0.7938	7	9	8
TCGCCTGTCTCTTGATCACATCTACGC	4	*	0	4	*	0	4	*	0	4	*	0	4	*	0	4	*	0	4	*	0	4	*	0	4	*	0	4	*	0	4	*	0	4	*	0	4	*	0	4	*	0	4	*	0	4	*	0	4	*	0	4	*	0	4	*	0	4	*	0	4	*	0	4	*	0	4	*	0	4	*	0	4	*	0	4	*	0	4	*	0	4	*	0	4	*	0	4	*	0	4	*	0	4	*	0	4	*	0	4	*	0	4	*	0	4	*	0	0.0	0.501148	0.990302	0.0	0.0	45682	402	10	2.78752	0.00468456	1.85741	2.0416	1.81984	1.95935	ACAGCTCCACCGTCC	12451	ACAGCTCCACCGTAG	9728	ACAGCTCCACCGCAG	8396	ACAGCTCCACCGGCT	6598	ACAGCTCCACCGCGT	6438	ACAGCTCCCCCGCGT	59	ACAGCTCCCCCGTAG	54	ACAGCTCCACCGAAG	40	ACAGCTCCCCCGTCC	32	ACAGCTCCACCGACC	31	0.0	0	unannotated	0.9594	7	10	7
TCGCGCCTGTCTCTTGATCACATCTAC	4	*	0	4	*	0	4	*	0	4	*	0	4	*	0	4	*	0	4	*	0	4	*	0	4	*	0	4	*	0	4	*	0	4	*	0	4	*	0	4	*	0	4	*	0	4	*	0	4	*	0	4	*	0	4	*	0	4	*	0	4	*	0	4	*	0	4	*	0	4	*	0	4	*	0	4	*	0	4	*	0	4	*	0	4	*	0	4	*	0	4	*	0	4	*	0	4	*	0	4	*	0	4	*	0	4	*	0	0.0	0.566218	0.977282	0.0	0.0	6099	138	10	1.97568	0.00524676	0.6101	0.818517	0.560584	0.724384	GCACAGCTCCACCGT	2889	GCACAGCTCCACCGC	2021	GCACAGCTCCACCGG	894	GCACAGCTCCCCCGT	15	GCACAGCTACACCGT	10	GCACAGCTCCACCGA	9	GCACAGCTCCCCCGC	9	GCACAGCTCCACCCT	7	GCACAGCTCAACCGT	7	GCACAGCACCACCGT	7	0.0	0	unannotated	0.9621	9	6	5
TCGCGGCTGTCTCTTGATCACATCTAC	4	*	0	4	*	0	4	*	0	4	*	0	4	*	0	4	*	0	4	*	0	4	*	0	4	*	0	4	*	0	4	*	0	4	*	0	4	*	0	4	*	0	4	*	0	4	*	0	4	*	0	4	*	0	4	*	0	4	*	0	4	*	0	4	*	0	4	*	0	4	*	0	4	*	0	4	*	0	4	*	0	4	*	0	4	*	0	4	*	0	4	*	0	4	*	0	4	*	0	4	*	0	4	*	0	4	*	0	0.0	0.404313	0.966196	0.0	0.0	5286	132	10	2.0286	0.00567537	0.620885	0.839827	0.569429	0.740383	GCACAGCTCCACCGT	2486	GCACAGCTCCACCGC	1673	GCACAGCTCCACCGG	851	GCACAGCTCCCCCGT	15	GCACAGCACCACCGT	11	GCACAGCTACACCGT	7	GCACAGCTCCCCCGC	6	GCACAACTCCACCGT	6	GCACAGCTCCACAGC	6	GCACAGCTACACCGC	6	0.0	0	unannotated	0.9586	9	7	4
TCGCGTCTGTCTCTTGATCACATCTAC	4	*	0	4	*	0	4	*	0	4	*	0	4	*	0	4	*	0	4	*	0	4	*	0	4	*	0	4	*	0	4	*	0	4	*	0	4	*	0	4	*	0	4	*	0	4	*	0	4	*	0	4	*	0	4	*	0	4	*	0	4	*	0	4	*	0	4	*	0	4	*	0	4	*	0	4	*	0	4	*	0	4	*	0	4	*	0	4	*	0	4	*	0	4	*	0	4	*	0	4	*	0	4	*	0	4	*	0	1.61911e-60	0.552957	0.925979	1.81537e-62	1.25578e-28	430	33	10	2.11878	0.00697674	0.674419	1.00687	0.565116	0.800477	GCACAGCTCCACCGT	213	GCACAGCTCCACCGC	119	GCACAGCTCCACCGG	62	GCACAGCTCCACCCT	3	CCACAGCTCCACCGT	3	GCACAGCGCCACCGC	2	GCACAGCTACACCGG	2	GAACAGCTCCACCCT	1	GCACAGCGCCACCGT	1	CACAGCTCCACCGTA	1	1.33694480782e-56	0	unannotated	0.9465	9	6	6
TCGGCTGTCTCTTGATCACATCTACGC	4	*	0	4	*	0	4	*	0	4	*	0	4	*	0	4	*	0	4	*	0	4	*	0	4	*	0	4	*	0	4	*	0	4	*	0	4	*	0	4	*	0	4	*	0	4	*	0	4	*	0	4	*	0	4	*	0	4	*	0	4	*	0	4	*	0	4	*	0	4	*	0	4	*	0	4	*	0	4	*	0	4	*	0	4	*	0	4	*	0	4	*	0	4	*	0	4	*	0	4	*	0	4	*	0	4	*	0	0.0	0.491987	0.988574	0.0	0.0	36638	364	10	2.75672	0.00409411	1.84792	2.03774	1.8102	1.95266	ACAGCTCCACCGTCC	10229	ACAGCTCCACCGTAG	7721	ACAGCTCCACCGCAG	6855	ACAGCTCCACCGGCT	5183	ACAGCTCCACCGCGT	5079	ACAGCTCCCCCGCGT	51	ACAGCTCCCCCGTAG	40	ACAGCTCCACCGAAG	34	ACAGCTCCACCGACC	33	ACAGCTACACCGTCC	27	0.0	0	unannotated	0.9622	6	10	8
TCGGTTGTCTCTTGATCACATCTACGC	4	*	0	4	*	0	4	*	0	4	*	0	4	*	0	4	*	0	4	*	0	4	*	0	4	*	0	4	*	0	4	*	0	4	*	0	4	*	0	4	*	0	4	*	0	4	*	0	4	*	0	4	*	0	4	*	0	4	*	0	4	*	0	4	*	0	4	*	0	4	*	0	4	*	0	4	*	0	4	*	0	4	*	0	4	*	0	4	*	0	4	*	0	4	*	0	4	*	0	4	*	0	4	*	0	4	*	0	3.97698e-14	0.486802	0.920341	1.95593e-15	3.52182e-09	98	11	5	2.62751	0.0	2.07143	2.24616	1.97959	2.04523	ACAGCTCCACCGTCC	24	ACAGCTCCACCGTAG	22	ACAGCTCCACCGCGT	18	ACAGCTCCACCGCAG	17	ACAGCTCCACCGGCT	11	ACAGTCCACCGCGTA	1	ACACCTCCACCGTAG	1	ACAGTCCACCGTAGG	1	ACAACTCCACCGCGT	1	ACAGCTCCACCCTAG	1	5.95957837762e-11	0	unannotated	0.9898	7	10	9
TCGTCGCTGTCTCTTGATCACATCTAC	4	*	0	4	*	0	4	*	0	4	*	0	4	*	0	4	*	0	4	*	0	4	*	0	4	*	0	4	*	0	4	*	0	4	*	0	4	*	0	4	*	0	4	*	0	4	*	0	4	*	0	4	*	0	4	*	0	4	*	0	4	*	0	4	*	0	4	*	0	4	*	0	4	*	0	4	*	0	4	*	0	4	*	0	4	*	0	4	*	0	4	*	0	4	*	0	4	*	0	4	*	0	4	*	0	4	*	0	2.33757e-252	0.557804	0.950258	2.72686e-254	5.17841e-93	1710	72	10	1.99642	0.00233918	0.652632	0.908695	0.570175	0.751705	GCACAGCTCCACCGT	820	GCACAGCTCCACCGC	546	GCACAGCTCCACCGG	250	GCACAGCTACACCGG	5	GCACAGCTCCACCCT	4	GACAGCTCCACCGCG	3	GCACAACTCCACCGC	3	GCACAGCTCCAACGT	3	CACAGCTCCACCGTC	2	GAACAGCTCCACCGT	2	1.44772936236e-247	0	unannotated	0.9579	10	8	5
TCGTCTGTCTCTTGATCACATCTACGC	4	*	0	4	*	0	4	*	0	4	*	0	4	*	0	4	*	0	4	*	0	4	*	0	4	*	0	4	*	0	4	*	0	4	*	0	4	*	0	4	*	0	4	*	0	4	*	0	4	*	0	4	*	0	4	*	0	4	*	0	4	*	0	4	*	0	4	*	0	4	*	0	4	*	0	4	*	0	4	*	0	4	*	0	4	*	0	4	*	0	4	*	0	4	*	0	4	*	0	4	*	0	4	*	0	4	*	0	0.0	0.483732	0.968884	0.0	0.0	7344	194	10	2.8129	0.00708061	1.87691	2.07615	1.83184	1.98584	ACAGCTCCACCGTCC	2011	ACAGCTCCACCGTAG	1508	ACAGCTCCACCGCAG	1416	ACAGCTCCACCGGCT	1026	ACAGCTCCACCGCGT	1008	ACAGCTCCCCCGCGT	14	ACAGCTCCCCCGTAG	8	ACAGCTCCACAGCGT	8	ACAGCTACACCGGCT	8	ACAGCTCCCCCGGCT	7	0.0	0	unannotated	0.9551	8	9	7
TCGTGGCTGTCTCTTGATCACATCTAC	4	*	0	4	*	0	4	*	0	4	*	0	4	*	0	4	*	0	4	*	0	4	*	0	4	*	0	4	*	0	4	*	0	4	*	0	4	*	0	4	*	0	4	*	0	4	*	0	4	*	0	4	*	0	4	*	0	4	*	0	4	*	0	4	*	0	4	*	0	4	*	0	4	*	0	4	*	0	4	*	0	4	*	0	4	*	0	4	*	0	4	*	0	4	*	0	4	*	0	4	*	0	4	*	0	4	*	0	0.0	0.565774	0.956377	0.0	0.0	3482	111	10	2.01308	0.00689259	0.630959	0.871546	0.565767	0.746546	GCACAGCTCCACCGT	1669	GCACAGCTCCACCGC	1092	GCACAGCTCCACCGG	535	GCACAGCTCCCCCGT	10	GCACAGCTCCACCCT	9	GCACAGCTCCCCCGG	8	GCACAGCTACACCGG	6	GCACAGCACCACCGT	6	GCACAACTCCACCGT	6	GCACAGCTCCACCGA	5	0.0	0	unannotated	0.9609	10	6	4
TCTACTGTCTCTTGATCACATCTACGC	4	*	0	4	*	0	4	*	0	4	*	0	4	*	0	4	*	0	4	*	0	4	*	0	4	*	0	4	*	0	4	*	0	4	*	0	4	*	0	4	*	0	4	*	0	4	*	0	4	*	0	4	*	0	4	*	0	4	*	0	4	*	0	4	*	0	4	*	0	4	*	0	4	*	0	4	*	0	4	*	0	4	*	0	4	*	0	4	*	0	4	*	0	4	*	0	4	*	0	4	*	0	4	*	0	4	*	0	7.00873e-43	0.552021	0.969697	1.03414e-44	6.1254800000000016e-18	274	20	9	2.68957	0.00364964	1.91241	2.10029	1.88686	2.04233	ACAGCTCCACCGTCC	71	ACAGCTCCACCGTAG	52	ACAGCTCCACCGCAG	49	ACAGCTCCACCGCGT	46	ACAGCTCCACCGGCT	41	ACAGCTACAACGTCC	1	ACAGCACCACCGCGT	1	ACAGCTACACCGGCT	1	AAAGCTCCACCGGCT	1	ACAGCCCACCGCAGA	1	3.9608119376699994e-39	0	unannotated	0.9635	7	9	9
TCTCCGGACATGCCGGGGCGGTTCAAA	4	*	0	4	*	0	4	*	0	4	*	0	4	*	0	4	*	0	4	*	0	4	*	0	4	*	0	4	*	0	4	*	0	4	*	0	4	*	0	4	*	0	4	*	0	4	*	0	4	*	0	4	*	0	4	*	0	4	*	0	4	*	0	4	*	0	4	*	0	4	*	0	4	*	0	4	*	0	4	*	0	4	*	0	4	*	0	4	*	0	0	NC_000962.3	3796388	4	*	0	4	*	0	4	*	0	4	*	0	4	*	0	1.2575e-36	0.585877	0.920838	2.0852599999999999e-38	2.8892300000000003e-28	261	24	9	3.19722	0.0	6.61686	8.5715	5.88506	7.50672	CGGAACCGCCGGGAC	79	CCTGCCCGAGGGTAC	33	CGGAATGCTGAGTAG	30	GGTGCTGGCTGATGT	28	GCTTTGAGCCCGGCG	26	ACCACACGATCCGCA	22	CCTAGAGATGTGTTG	15	CATCGGCCGGAAACC	8	GATCCTCGCCCGCGA	5	CGCAATGCTGAGTAG	1	5.88490423786e-33	1	unique_annotation	0.9464	10	10	9
TCTCCGGACATGCCGGGGCGGTTCACA	4	*	0	4	*	0	4	*	0	4	*	0	4	*	0	4	*	0	4	*	0	4	*	0	4	*	0	4	*	0	4	*	0	4	*	0	4	*	0	4	*	0	4	*	0	4	*	0	4	*	0	4	*	0	4	*	0	4	*	0	4	*	0	4	*	0	4	*	0	4	*	0	4	*	0	4	*	0	4	*	0	4	*	0	4	*	0	4	*	0	0	NC_000962.3	2785945	4	*	0	4	*	0	4	*	0	4	*	0	4	*	0	7.66196e-37	0.512007	0.965944	1.61025e-38	6.001330000000001e-29	236	20	10	3.19182	0.0	7.86864	9.41652	6.15678	7.52871	ACGGATATGATGCGG	69	CCCACCTCGCGGCAC	39	CCTCACAGCTGAGAT	29	TACGTATACACGGTC	27	GACGTACTCGAAGGG	15	GCGCATCGATGAAGT	12	GTCCTTCGGTGACGA	12	GAGTGCCTGGGGCGC	8	CAATTGTGCCATCCG	8	TCTCTTTGCGGGGTG	6	3.6116362064399994e-33	1	unique_annotation	0.9534	10	10	10
TCTCCGGACATGCCGGGGCGGTTCATA	4	*	0	4	*	0	4	*	0	4	*	0	4	*	0	4	*	0	4	*	0	4	*	0	4	*	0	4	*	0	4	*	0	4	*	0	4	*	0	4	*	0	4	*	0	4	*	0	4	*	0	4	*	0	4	*	0	4	*	0	4	*	0	4	*	0	4	*	0	4	*	0	4	*	0	4	*	0	4	*	0	4	*	0	4	*	0	4	*	0	16	NC_000962.3	3551228	4	*	0	4	*	0	4	*	0	4	*	0	4	*	0	1.18763e-19	0.440801	0.907719	4.98021e-21	1.07002e-11	138	17	8	3.23357	0.0	9.18841	9.61272	7.63043	8.07299	ATCGCGAAACCAGGG	26	TCCCGCATTGCATGC	22	CAGCCTCATGATTCC	22	CCGATCGCCATATTT	18	CCGAGAACGGCAGGA	16	CATTTGGTAGGAGAT	10	ACGGAGACAATGATC	9	ATCTGATGTGGACTC	6	ATCGCGAAACCCTGT	1	CAGCCTCATGATACC	1	2.62738810216e-16	1	unique_annotation	0.9493	9	10	10
TCTCCGGACATGCCGGGGCGGTTCATG	4	*	0	4	*	0	4	*	0	4	*	0	4	*	0	4	*	0	4	*	0	4	*	0	4	*	0	4	*	0	4	*	0	4	*	0	4	*	0	4	*	0	4	*	0	4	*	0	4	*	0	4	*	0	4	*	0	4	*	0	4	*	0	4	*	0	4	*	0	4	*	0	4	*	0	4	*	0	4	*	0	4	*	0	4	*	0	4	*	0	16	NC_000962.3	3551228	4	*	0	4	*	0	4	*	0	4	*	0	4	*	0	2.2249e-22	0.496445	0.931713	6.0437200000000016e-24	3.9533600000000003e-28	152	15	7	2.90734	0.0	8.22368	9.11668	7.15789	8.14543	ACCGTACGCCGATTA	37	CCGCTCTTCCGGGAA	30	TGGATTGGTGGGTCC	28	AAGGAGGCAACCACC	16	CGGCACAGGCAATTT	15	GAGATTTTGGAAGCC	15	GGCCGGTCGGCGGAC	2	ACCGTACGCCTGTCT	2	AAGGAGGCAACCCTG	1	CCGTCGCGACTGCGT	1	5.75599094896e-19	1	unique_annotation	0.9671	10	10	10
TCTCCGGACTCACCGGGGCGGTTCACT	4	*	0	4	*	0	4	*	0	4	*	0	4	*	0	4	*	0	4	*	0	4	*	0	4	*	0	4	*	0	4	*	0	4	*	0	4	*	0	4	*	0	4	*	0	4	*	0	4	*	0	4	*	0	0	gene:proph:170524	22	4	*	0	4	*	0	4	*	0	4	*	0	4	*	0	4	*	0	4	*	0	4	*	0	4	*	0	4	*	0	4	*	0	16	NC_000962.3	1987701	4	*	0	4	*	0	4	*	0	4	*	0	4	*	0	4.86717e-90	0.491944	0.935641	3.7710800000000004e-96	1.61965e-11	642	46	31	3.22682	0.0	5.36916	7.9313	4.40966	6.52813	GCCGGCGCAGGCGCG	292	CACCGGGGCGGTTCA	59	CCAGCTTGGAGACAC	49	CGCATACAACCCGAT	37	GCGTTCCAAGATTGG	36	GGCGATCGAATACGA	27	TCTGTCACCGAGATC	21	GCCGGCCGGTGTGCG	17	GGCTGGTTTGGGGTT	13	CGACGCCCAGTTCGG	11	5.92063146541e-86	2	multiple_annotations	0.8754	10	10	10		gene:proph:170524 Length: 207 # Range: Scmbb::Annotations::FuzzyRange=HASH(0x7f90aae16120) # LocusTag: MRA_2679 # MgeName: prophinder:44385 # Cross-refs: genbank:GeneID:5214442
TCTCCGGACTCACCGGGGCGGTTCAGC	4	*	0	4	*	0	4	*	0	4	*	0	4	*	0	4	*	0	4	*	0	4	*	0	4	*	0	4	*	0	4	*	0	4	*	0	4	*	0	4	*	0	4	*	0	4	*	0	4	*	0	4	*	0	0	gene:proph:170524	22	4	*	0	4	*	0	4	*	0	4	*	0	4	*	0	4	*	0	4	*	0	4	*	0	4	*	0	4	*	0	4	*	0	0	NC_000962.3	2973439	4	*	0	4	*	0	4	*	0	4	*	0	4	*	0	3.88578e-43	0.478596	0.953785	1.0997999999999999e-44	2.40858e-19	284	24	10	3.25649	0.0	7.70423	9.0158	6.26408	7.28662	GGCGCCTATCGATTG	68	AGGCCATCAGGCTTG	48	GGGCCTCGGCGTCCT	45	ATGATGGTTGGCGTT	34	CGTGCGGTAGTTCTG	24	GTCGTGGTTGTGTTG	14	CAACACGGCTTGATA	13	AGACTTCACGTCACC	13	TTGAGGTTGCAACGT	8	CAAAACGGCTTGATA	2	2.214321656e-39	2	multiple_annotations	0.9472	9	10	10		gene:proph:170524 Length: 207 # Range: Scmbb::Annotations::FuzzyRange=HASH(0x7f90aae16120) # LocusTag: MRA_2679 # MgeName: prophinder:44385 # Cross-refs: genbank:GeneID:5214442
TCTCCGGACTCACCGGGGCGGTTCATC	4	*	0	4	*	0	4	*	0	4	*	0	4	*	0	4	*	0	4	*	0	4	*	0	4	*	0	4	*	0	4	*	0	4	*	0	4	*	0	4	*	0	4	*	0	4	*	0	4	*	0	4	*	0	0	gene:proph:170524	22	4	*	0	4	*	0	4	*	0	4	*	0	4	*	0	4	*	0	4	*	0	4	*	0	4	*	0	4	*	0	4	*	0	0	NC_000962.3	2973439	4	*	0	4	*	0	4	*	0	4	*	0	4	*	0	8.28511e-33	0.467641	0.921221	2.21344e-34	3.75126e-16	230	26	13	3.68328	0.0478261	9.22609	10.1965	7.56087	8.62252	ACACGACGACCTGTT	45	ATTGACCTCTGACCC	38	TGGCGGTGTGGGCTG	27	TCCTTCACTTGAGGG	20	CGGACCAACCTCAGA	16	CTTGTATGAAAACGT	14	TCCTCGCCATCAGCG	12	CCCTCTCGGGGTTTT	11	ACCGAGCTAGCCCCG	10	ACTTGAGGGGGTGTT	10	3.40039883532e-29	2	multiple_annotations	0.8826	10	10	10		gene:proph:170524 Length: 207 # Range: Scmbb::Annotations::FuzzyRange=HASH(0x7f90aae16120) # LocusTag: MRA_2679 # MgeName: prophinder:44385 # Cross-refs: genbank:GeneID:5214442
TCTCCGGACTCACCGGGGCGGTTCATT	4	*	0	4	*	0	4	*	0	4	*	0	4	*	0	4	*	0	4	*	0	4	*	0	4	*	0	4	*	0	4	*	0	4	*	0	4	*	0	4	*	0	4	*	0	4	*	0	4	*	0	4	*	0	0	gene:proph:170524	22	4	*	0	4	*	0	4	*	0	4	*	0	4	*	0	4	*	0	4	*	0	4	*	0	4	*	0	4	*	0	4	*	0	0	NC_000962.3	3554043	4	*	0	4	*	0	4	*	0	4	*	0	4	*	0	6.71211e-31	0.424007	0.96287	2.6059100000000002e-33	8.572429999999999e-22	205	15	8	2.30737	0.0	6.36585	7.25897	5.65854	6.46389	AGGCTCGAGGCGTCC	67	AATCCGTTTGGGTTG	63	GTGCTCGTTGTTCTA	47	ACTAGCAGCCCGCGC	10	CGGCGGTTGCCAGTT	8	AATCCCATTGGGTTG	1	AGGCTCGAGGCGTCT	1	AGTCTCGAGGCGTCC	1	AATCCATTTGGGTTG	1	AATCCGTTGGGGTTG	1	2.55982192612e-27	2	multiple_annotations	0.9756	10	10	6		gene:proph:170524 Length: 207 # Range: Scmbb::Annotations::FuzzyRange=HASH(0x7f90aae16120) # LocusTag: MRA_2679 # MgeName: prophinder:44385 # Cross-refs: genbank:GeneID:5214442
TCTCCTGTCTCTTGATCACATCTACGC	4	*	0	4	*	0	4	*	0	4	*	0	4	*	0	4	*	0	4	*	0	4	*	0	4	*	0	4	*	0	4	*	0	4	*	0	4	*	0	4	*	0	4	*	0	4	*	0	4	*	0	4	*	0	4	*	0	4	*	0	4	*	0	4	*	0	4	*	0	4	*	0	4	*	0	4	*	0	4	*	0	4	*	0	4	*	0	4	*	0	4	*	0	4	*	0	4	*	0	4	*	0	4	*	0	4	*	0	0.0	0.490556	0.969794	0.0	0.0	5715	146	10	2.71214	0.00384952	1.86474	2.02398	1.82922	1.95457	ACAGCTCCACCGTCC	1570	ACAGCTCCACCGTAG	1237	ACAGCTCCACCGCAG	1104	ACAGCTCCACCGCGT	832	ACAGCTCCACCGGCT	733	ACAGCTCCCCCGCGT	8	ACAGCTCCACCGAAG	6	ACAGCTCCCCCGTAG	5	ACAGCTCAACCGCAG	5	ACAGCTCCACCGCCT	5	0.0	0	unannotated	0.9633	7	8	8
TCTCTCGATCACATCTACGCACAGCTC	4	*	0	4	*	0	4	*	0	4	*	0	4	*	0	4	*	0	4	*	0	4	*	0	4	*	0	4	*	0	4	*	0	4	*	0	4	*	0	4	*	0	4	*	0	4	*	0	4	*	0	4	*	0	4	*	0	4	*	0	4	*	0	4	*	0	4	*	0	4	*	0	4	*	0	4	*	0	4	*	0	4	*	0	4	*	0	4	*	0	4	*	0	4	*	0	4	*	0	4	*	0	4	*	0	4	*	0	3.7582899999999996e-45	0.44412	0.928975	1.01025e-46	3.60407e-31	315	29	9	3.02087	0.0	4.77778	5.02845	3.88889	4.3984	CACCGTCCTGAGCAT	80	CACCGCAGAGAGGAT	55	CACCGTAGGCATGAT	52	CACCGGCTACGCTAT	51	CACCGCGTACTAGAT	42	CACCGCAGAGAGGAG	4	CACCGTCCTGAGCAG	4	CACCGGCTACGCTAG	3	CACCGCGTACTAGCT	2	CACCGGCTACGCGAT	2	2.2723467091800001e-41	0	unannotated	0.9365	9	9	7
TCTCTCTGTCTCTTGATCACATCTACG	4	*	0	4	*	0	4	*	0	4	*	0	4	*	0	4	*	0	4	*	0	4	*	0	4	*	0	4	*	0	4	*	0	4	*	0	4	*	0	4	*	0	4	*	0	4	*	0	4	*	0	4	*	0	4	*	0	4	*	0	4	*	0	4	*	0	4	*	0	4	*	0	4	*	0	4	*	0	4	*	0	4	*	0	4	*	0	4	*	0	4	*	0	4	*	0	4	*	0	4	*	0	4	*	0	4	*	0	2.41476e-10	0.428297	1.0	4.84888e-12	2.52802e-11	61	5	5	2.02604	0.0	1.06557	1.18525	1.06557	1.18525	CACAGCTCCACCGTC	23	CACAGCTCCACCGCG	13	CACAGCTCCACCGCA	12	CACAGCTCCACCGTA	12	CACAGCTCCATCGCA	1	NNNNNNNNNNNNNNN	0	NNNNNNNNNNNNNNN	0	NNNNNNNNNNNNNNN	0	NNNNNNNNNNNNNNN	0	NNNNNNNNNNNNNNN	0	2.61561569116e-07	0	unannotated	1.0	6	3	3
TCTCTTATACACACTCCGAGCCCACGA	4	*	0	4	*	0	4	*	0	4	*	0	4	*	0	4	*	0	4	*	0	4	*	0	4	*	0	4	*	0	4	*	0	4	*	0	4	*	0	4	*	0	4	*	0	4	*	0	4	*	0	4	*	0	4	*	0	4	*	0	4	*	0	4	*	0	4	*	0	4	*	0	4	*	0	4	*	0	4	*	0	4	*	0	4	*	0	4	*	0	4	*	0	4	*	0	4	*	0	4	*	0	4	*	0	4	*	0	4.6964800000000004e-55	0.377957	0.926623	1.14943e-56	2.96577e-15	386	54	13	4.45471	0.0	4.34974	5.84348	3.84974	5.08133	GACCCTAAGACATCT	71	GACTTAATGCGATCT	40	GACTACGCTGCATCG	27	GACGATTCGTAATCT	25	GACGAGTCGACATCT	25	GACCCTAAGACATGT	24	GACATAACGGTATCT	22	GACCCCAGTCGATCT	15	GACAGCCGACGATCT	14	GACCCTAAGACATCG	11	3.52010002824e-51	0	unannotated	0.7098	10	9	9
TCTCTTATACACATCCCGAGCCCACGA	4	*	0	4	*	0	4	*	0	4	*	0	4	*	0	4	*	0	4	*	0	4	*	0	4	*	0	4	*	0	4	*	0	4	*	0	4	*	0	4	*	0	4	*	0	4	*	0	4	*	0	4	*	0	4	*	0	4	*	0	4	*	0	4	*	0	4	*	0	4	*	0	4	*	0	4	*	0	4	*	0	4	*	0	4	*	0	4	*	0	4	*	0	4	*	0	4	*	0	4	*	0	4	*	0	4	*	0	1.69718e-231	0.363762	0.929562	1.10781e-241	7.03344e-58	1687	129	11	4.11999	0.0	3.25193	4.83303	2.97392	4.36634	GACCCTAAGACATCT	487	GACCCTAAGACATGT	195	GACTACGCTGCATCG	159	GACGCGTAGTAATCT	140	GACTACGCTGCATCT	104	GACGAGTCGACATCT	82	GACCCTAAGACATCG	81	GACCCTAAGACATGG	65	GACATAACGGTATCT	42	GACTTAATGCGATCT	24	9.665060791729999e-227	0	unannotated	0.8174	10	8	7
TCTCTTATACACATCCTCCGAGCCCAC	4	*	0	4	*	0	4	*	0	4	*	0	4	*	0	4	*	0	4	*	0	4	*	0	4	*	0	4	*	0	4	*	0	4	*	0	4	*	0	4	*	0	4	*	0	4	*	0	4	*	0	4	*	0	4	*	0	4	*	0	4	*	0	4	*	0	4	*	0	4	*	0	4	*	0	4	*	0	4	*	0	4	*	0	4	*	0	4	*	0	4	*	0	4	*	0	4	*	0	4	*	0	4	*	0	4	*	0	2.32856e-40	0.380487	0.92948	2.33671e-42	2.9089600000000003e-24	283	31	9	2.98624	0.0	2.96113	4.26655	2.70671	3.834	GAGACCCTAAGACAT	124	GAGACTACGCTGCAT	43	GAGACGAGTCGACAT	35	GAGACGCGTAGTAAT	18	GAGACCCTAAGACAG	10	GAGACATTCCATCAT	7	GAGACTGTAAAGGAT	6	GAGACGATTCGTAAT	5	GAGACAGCCGACGAT	5	GAGACATAACGGTAT	4	1.22311136085e-36	0	unannotated	0.9081	10	10	9
TCTCTTATACACATCTCCAGCCCACGA	4	*	0	4	*	0	4	*	0	4	*	0	4	*	0	4	*	0	4	*	0	4	*	0	4	*	0	4	*	0	4	*	0	4	*	0	4	*	0	4	*	0	4	*	0	4	*	0	4	*	0	4	*	0	4	*	0	4	*	0	4	*	0	4	*	0	4	*	0	4	*	0	4	*	0	4	*	0	4	*	0	4	*	0	4	*	0	4	*	0	4	*	0	4	*	0	4	*	0	4	*	0	4	*	0	4	*	0	1.4842e-44	0.50591	0.910569	4.10556e-46	6.12024e-15	322	46	13	4.26692	0.0	5.13043	5.85174	4.61491	5.10857	GACATAACGGTATCT	42	GACTTAATGCGATCT	38	GACTGTAAAGGATCT	26	GACGAGTCGACATCT	26	GACCCTAAGACATCT	25	GACGATTCGTAATCT	22	GACAGCCGACGATCT	22	GACCTATCCGGATCT	21	GACCCCAGTCGATCT	16	GACGAGGCTGCATCT	15	8.82941945374e-41	0	unannotated	0.7857	10	10	10
TCTCTTATACACATCTCCCGAGCCCAC	4	*	0	4	*	0	4	*	0	4	*	0	4	*	0	4	*	0	4	*	0	4	*	0	4	*	0	4	*	0	4	*	0	4	*	0	4	*	0	4	*	0	4	*	0	4	*	0	4	*	0	4	*	0	4	*	0	4	*	0	4	*	0	4	*	0	4	*	0	4	*	0	4	*	0	4	*	0	4	*	0	4	*	0	4	*	0	4	*	0	4	*	0	4	*	0	4	*	0	4	*	0	4	*	0	4	*	0	2.5416499999999997e-135	0.383963	0.962559	2.27907e-140	1.34087e-44	908	60	13	3.03502	0.0	2.97357	4.27834	2.69493	3.81796	GAGACCCTAAGACAT	418	GAGACTACGCTGCAT	134	GAGACGAGTCGACAT	102	GAGACGCGTAGTAAT	53	GAGACCCTAAGACAG	30	GAGACTTAATGCGAT	24	GAGACAGCCGACGAT	16	GAGACATAACGGTAT	13	GAGACTGTAAAGGAT	12	GAGACTACGCTGCAG	11	5.57145070497e-131	0	unannotated	0.8954	10	10	8
TCTCTTATACACATCTCCGAAGCCCAC	4	*	0	4	*	0	4	*	0	4	*	0	4	*	0	4	*	0	4	*	0	4	*	0	4	*	0	4	*	0	4	*	0	4	*	0	4	*	0	4	*	0	4	*	0	4	*	0	4	*	0	4	*	0	4	*	0	4	*	0	4	*	0	4	*	0	4	*	0	4	*	0	4	*	0	4	*	0	4	*	0	4	*	0	4	*	0	4	*	0	4	*	0	4	*	0	4	*	0	4	*	0	4	*	0	4	*	0	3.031060000000001e-29	0.564092	0.914545	7.89653e-32	6.19269e-35	218	18	5	2.12252	0.0	2.50459	3.66135	2.27523	3.30804	GAGACCCTAAGACAT	120	GAGACTACGCTGCAT	41	GAGACGAGTCGACAT	26	GAGACGCGTAGTAAT	14	GAGACCCTAAGAATC	3	GAGACCCTAAGACAG	2	GACACCCAAAGACAT	1	GAGACCCTAAGCCAT	1	GAGACGAGTCGACAA	1	CAGACCCTAAGACAA	1	1.0824123274199999e-25	0	unannotated	0.9633	10	10	7
TCTCTTATACACATCTCCGACCCACGA	4	*	0	4	*	0	4	*	0	4	*	0	4	*	0	4	*	0	4	*	0	4	*	0	4	*	0	4	*	0	4	*	0	4	*	0	4	*	0	4	*	0	4	*	0	4	*	0	4	*	0	4	*	0	4	*	0	4	*	0	4	*	0	4	*	0	4	*	0	4	*	0	4	*	0	4	*	0	4	*	0	4	*	0	4	*	0	4	*	0	4	*	0	4	*	0	4	*	0	4	*	0	4	*	0	4	*	0	6.7501499999999984e-167	0.499375	0.918401	8.352849999999999e-169	7.80772e-66	1207	97	12	4.06804	0.0	5.2121	5.94389	4.23198	4.98365	GACTTAATGCGATCT	183	GACTGTAAAGGATCT	178	GACATAACGGTATCT	171	GACGATTCGTAATCT	145	GACAGCCGACGATCT	84	GACATTCCATCATCT	78	GACGAGGCTGCATCT	77	GACCCCAGTCGATCT	62	GACCCTAAGACATCT	34	GACGAGTCGACATCT	28	2.30465195188e-162	0	unannotated	0.8616	10	10	10
TCTCTTATACACATCTCCGAGGCCCAC	4	*	0	4	*	0	4	*	0	4	*	0	4	*	0	4	*	0	4	*	0	4	*	0	4	*	0	4	*	0	4	*	0	4	*	0	4	*	0	4	*	0	4	*	0	4	*	0	4	*	0	4	*	0	4	*	0	4	*	0	4	*	0	4	*	0	4	*	0	4	*	0	4	*	0	4	*	0	4	*	0	4	*	0	4	*	0	4	*	0	4	*	0	4	*	0	4	*	0	4	*	0	4	*	0	4	*	0	1.285e-19	0.361112	0.986486	5.77061e-24	3.40697e-17	140	11	5	1.99063	0.0	1.99286	3.17996	1.82143	2.88119	GAGACCCTAAGACAT	82	GAGACTACGCTGCAT	24	GAGACGCGTAGTAAT	11	GAGACCCTAAGACAG	8	GAGACGAGTCGACAT	8	GAGCCCCTAAGACAT	2	GAGACACTAAGACAT	1	GAGAGCCTAAGACAT	1	GAGACAATAAGACAT	1	GAGACCCTAAGACAA	1	2.83708382657e-16	0	unannotated	0.9929	8	9	7
TCTCTTATACACATCTCCGGCCCACGA	4	*	0	4	*	0	4	*	0	4	*	0	4	*	0	4	*	0	4	*	0	4	*	0	4	*	0	4	*	0	4	*	0	4	*	0	4	*	0	4	*	0	4	*	0	4	*	0	4	*	0	4	*	0	4	*	0	4	*	0	4	*	0	4	*	0	4	*	0	4	*	0	4	*	0	4	*	0	4	*	0	4	*	0	4	*	0	4	*	0	4	*	0	4	*	0	4	*	0	4	*	0	4	*	0	4	*	0	4.34146e-44	0.581616	0.955752	1.15414e-45	6.05613e-30	289	36	8	3.63757	0.0	5.26644	5.86784	4.44637	4.83891	GACAGCCGACGATCT	58	GACTTAATGCGATCT	45	GACATAACGGTATCT	38	GACGATTCGTAATCT	31	GACTGTAAAGGATCT	27	GACATTCCATCATCT	25	GACGAGGCTGCATCT	14	GACCCCAGTCGATCT	13	GACGAGTCGACATCT	6	GACGATTCGTAATCC	2	2.54799573897e-40	0	unannotated	0.8962	10	10	9
TCTCTTATACACATCTCGAGCCCACGA	4	*	0	4	*	0	4	*	0	4	*	0	4	*	0	4	*	0	4	*	0	4	*	0	4	*	0	4	*	0	4	*	0	4	*	0	4	*	0	4	*	0	4	*	0	4	*	0	4	*	0	4	*	0	4	*	0	4	*	0	4	*	0	4	*	0	4	*	0	4	*	0	4	*	0	4	*	0	4	*	0	4	*	0	4	*	0	4	*	0	4	*	0	4	*	0	4	*	0	4	*	0	4	*	0	4	*	0	2.7835399999999997e-188	0.530218	0.906762	2.1463000000000002e-190	1.2321700000000001e-72	1399	104	13	4.28089	0.0	4.00715	5.52563	3.61187	4.87994	GACCCTAAGACATCT	346	GACGAGTCGACATCT	146	GACGCGTAGTAATCT	96	GACTACGCTGCATCG	89	GACTTAATGCGATCT	89	GACCCTAAGACATGT	89	GACATAACGGTATCT	86	GACTGTAAAGGATCT	57	GACAGCCGACGATCT	50	GACTACGCTGCATCT	36	1.22197592788e-183	0	unannotated	0.7748	10	9	9
TCTCTTATACACATCTTCCGAGCCCAC	4	*	0	4	*	0	4	*	0	4	*	0	4	*	0	4	*	0	4	*	0	4	*	0	4	*	0	4	*	0	4	*	0	4	*	0	4	*	0	4	*	0	4	*	0	4	*	0	4	*	0	4	*	0	4	*	0	4	*	0	4	*	0	4	*	0	4	*	0	4	*	0	4	*	0	4	*	0	4	*	0	4	*	0	4	*	0	4	*	0	4	*	0	4	*	0	4	*	0	4	*	0	4	*	0	4	*	0	5.00667e-66	0.568988	0.953411	2.01261e-68	4.44365e-45	447	32	8	2.61916	0.0	2.73826	3.92056	2.51678	3.59316	GAGACCCTAAGACAT	224	GAGACTACGCTGCAT	77	GAGACGAGTCGACAT	53	GAGACGCGTAGTAAT	22	GAGACTGTAAAGGAT	9	GAGACGATTCGTAAT	8	GAGACTTAATGCGAT	7	GAGACCCTAAGACAG	7	GAGACTACGCTGCAG	6	GAGACCCAAAGACAT	3	4.5094052843e-62	0	unannotated	0.9306	10	9	8
TCTCTTATACACATTCCGAGCCCACGA	4	*	0	4	*	0	4	*	0	4	*	0	4	*	0	4	*	0	4	*	0	4	*	0	4	*	0	4	*	0	4	*	0	4	*	0	4	*	0	4	*	0	4	*	0	4	*	0	4	*	0	4	*	0	4	*	0	4	*	0	4	*	0	4	*	0	4	*	0	4	*	0	4	*	0	4	*	0	4	*	0	4	*	0	4	*	0	4	*	0	4	*	0	4	*	0	4	*	0	4	*	0	4	*	0	4	*	0	1.2021599999999999e-39	0.548823	0.902618	3.52349e-41	1.90192e-13	292	51	13	4.34448	0.0	3.79795	5.42929	3.43493	4.84936	GACCCTAAGACATCT	75	GACCCTAAGACATGT	22	GACATAACGGTATCT	20	GACGAGTCGACATCT	19	GACTACGCTGCATCG	16	GACGCGTAGTAATCT	14	GACTTAATGCGATCT	13	GACTACGCTGCATCT	12	GACGATTCGTAATCT	9	GACCCTAAGACATGG	9	6.18212407672e-36	0	unannotated	0.7158	10	9	8
TCTCTTATACACATTCTCCGAGCCCAC	4	*	0	4	*	0	4	*	0	4	*	0	4	*	0	4	*	0	4	*	0	4	*	0	4	*	0	4	*	0	4	*	0	4	*	0	4	*	0	4	*	0	4	*	0	4	*	0	4	*	0	4	*	0	4	*	0	4	*	0	4	*	0	4	*	0	4	*	0	4	*	0	4	*	0	4	*	0	4	*	0	4	*	0	4	*	0	4	*	0	4	*	0	4	*	0	4	*	0	4	*	0	4	*	0	4	*	0	2.64076e-48	0.56089	0.940777	1.24174e-58	8.96421e-47	388	24	6	2.12757	0.0	2.1933	3.4073	1.97423	3.01753	GAGACCCTAAGACAT	233	GAGACTACGCTGCAT	69	GAGACGCGTAGTAAT	21	GAGACGAGTCGACAT	15	GAGACAGGCAGAAAT	12	GAGACCCTAAGACAG	11	GAGACTACGCTGCAG	6	GAGCCCCTAAGACAT	4	GAGACCCTAAGACCT	2	GAGACCCTAAGACAA	1	1.73171043728e-44	0	unannotated	0.9639	9	9	7
TCTCTTGATCACATCACGCACAGCTCC	4	*	0	4	*	0	4	*	0	4	*	0	4	*	0	4	*	0	4	*	0	4	*	0	4	*	0	4	*	0	4	*	0	4	*	0	4	*	0	4	*	0	4	*	0	4	*	0	4	*	0	4	*	0	4	*	0	4	*	0	4	*	0	4	*	0	4	*	0	4	*	0	4	*	0	4	*	0	4	*	0	4	*	0	4	*	0	4	*	0	4	*	0	4	*	0	4	*	0	4	*	0	4	*	0	4	*	0	2.0773500000000002e-122	0.456601	0.923049	9.93901e-125	4.5556e-47	876	59	10	3.26956	0.0	3.63242	4.77041	3.621	4.34034	ACCGCAGAGAGGATC	235	ACCGTCCTGAGCATC	161	ACCGCGTACTAGATC	149	ACCGTAGGCATGATC	134	ACCGGCTACGCTATC	66	ACCGTAGGCATGATG	11	ACCGTCCTGAGCATG	9	ACCGTCCTGAGCAGC	9	ACCGCAGAGAGGATA	8	ACCGTAGGCATGATA	7	3.72472689591e-118	0	unannotated	0.9007	10	9	6
TCTCTTGATCACATCGACGCACAGCTC	4	*	0	4	*	0	4	*	0	4	*	0	4	*	0	4	*	0	4	*	0	4	*	0	4	*	0	4	*	0	4	*	0	4	*	0	4	*	0	4	*	0	4	*	0	4	*	0	4	*	0	4	*	0	4	*	0	4	*	0	4	*	0	4	*	0	4	*	0	4	*	0	4	*	0	4	*	0	4	*	0	4	*	0	4	*	0	4	*	0	4	*	0	4	*	0	4	*	0	4	*	0	4	*	0	4	*	0	5.340799999999999e-44	0.337249	0.902705	1.3089699999999998e-45	3.9653899999999996e-21	324	41	10	3.22428	0.0	3.96914	4.90678	3.28086	4.16279	CACCGGCTACGCTAT	112	CACCGTCCTGAGCAT	66	CACCGCAGAGAGGAT	38	CACCGTAGGCATGAT	28	CACCGCGTACTAGAT	20	CACCGGCTACGCTAG	10	CACCGTCCTGAGCAG	7	CACCGCAGAGAGGAG	4	CACCGCGTACTAGCT	4	CACCGGCTACGCGAT	3	3.12515856358e-40	0	unannotated	0.9012	9	9	7
TCTCTTGATCACATCTACACACAGCTC	4	*	0	4	*	0	4	*	0	4	*	0	4	*	0	4	*	0	4	*	0	4	*	0	4	*	0	4	*	0	4	*	0	4	*	0	4	*	0	4	*	0	4	*	0	4	*	0	4	*	0	4	*	0	4	*	0	4	*	0	4	*	0	4	*	0	4	*	0	4	*	0	4	*	0	4	*	0	4	*	0	4	*	0	4	*	0	4	*	0	4	*	0	4	*	0	4	*	0	4	*	0	4	*	0	4	*	0	0.0	0.531896	0.93585	0.0	5.21515e-171	2394	92	10	2.95139	0.0	4.23099	4.87335	3.39265	4.16493	CACCGTCCTGAGCAT	834	CACCGCGTACTAGAT	438	CACCGTAGGCATGAT	397	CACCGCAGAGAGGAT	283	CACCGGCTACGCTAT	196	CACCGTCCTGAGCAG	31	CACCGCAGAGAGGAG	23	CACCGTAGGCATGAG	20	CACCGCGTACTAGAG	19	CACCGGCTACGCTAG	16	0.0	0	unannotated	0.9428	10	10	5
TCTCTTGATCACATCTACCACAGCTCC	4	*	0	4	*	0	4	*	0	4	*	0	4	*	0	4	*	0	4	*	0	4	*	0	4	*	0	4	*	0	4	*	0	4	*	0	4	*	0	4	*	0	4	*	0	4	*	0	4	*	0	4	*	0	4	*	0	4	*	0	4	*	0	4	*	0	4	*	0	4	*	0	4	*	0	4	*	0	4	*	0	4	*	0	4	*	0	4	*	0	4	*	0	4	*	0	4	*	0	4	*	0	4	*	0	4	*	0	6.68012e-195	0.458201	0.933864	8.801160000000003e-197	3.73342e-96	1365	84	10	3.51561	0.0	4.74212	4.96909	3.937	4.42717	ACCGTCCTGAGCATC	324	ACCGCAGAGAGGATC	263	ACCGCGTACTAGATC	244	ACCGTAGGCATGATC	188	ACCGGCTACGCTATC	81	ACCGTCCTGAGCATG	27	ACCGTAGGCATGATG	25	ACCGCAGAGAGGAGC	24	ACCGTCCTGAGCAGC	15	ACCGCAGAGAGGATA	12	3.10486375529e-190	0	unannotated	0.8813	10	8	7
TCTCTTGATCACATCTACGACAGCTCC	4	*	0	4	*	0	4	*	0	4	*	0	4	*	0	4	*	0	4	*	0	4	*	0	4	*	0	4	*	0	4	*	0	4	*	0	4	*	0	4	*	0	4	*	0	4	*	0	4	*	0	4	*	0	4	*	0	4	*	0	4	*	0	4	*	0	4	*	0	4	*	0	4	*	0	4	*	0	4	*	0	4	*	0	4	*	0	4	*	0	4	*	0	4	*	0	4	*	0	4	*	0	4	*	0	4	*	0	9.65767e-301	0.501121	0.96362	4.31355e-303	8.189829999999999e-187	1983	99	10	3.45123	0.0	4.84871	5.05283	3.95512	4.4541	ACCGTCCTGAGCATC	478	ACCGCGTACTAGATC	401	ACCGTAGGCATGATC	304	ACCGCAGAGAGGATC	300	ACCGGCTACGCTATC	153	ACCGTAGGCATGATG	36	ACCGTCCTGAGCATG	27	ACCGTAGGCATGATA	22	ACCGCAGAGAGGATG	22	ACCGTCCTGAGCATA	19	7.13431402771e-296	0	unannotated	0.8886	10	10	5
TCTCTTGATCACATCTACGCAAGCTCC	4	*	0	4	*	0	4	*	0	4	*	0	4	*	0	4	*	0	4	*	0	4	*	0	4	*	0	4	*	0	4	*	0	4	*	0	4	*	0	4	*	0	4	*	0	4	*	0	4	*	0	4	*	0	4	*	0	4	*	0	4	*	0	4	*	0	4	*	0	4	*	0	4	*	0	4	*	0	4	*	0	4	*	0	4	*	0	4	*	0	4	*	0	4	*	0	4	*	0	4	*	0	4	*	0	4	*	0	8.2871100000000005e-308	0.544582	0.960479	5.30285e-310	8.03541e-171	2044	94	10	3.21343	0.0	4.48483	4.65344	3.93542	4.23808	ACCGTCCTGAGCATC	574	ACCGTAGGCATGATC	558	ACCGCGTACTAGATC	276	ACCGCAGAGAGGATC	201	ACCGTAGGCATGATG	89	ACCGGCTACGCTATC	59	ACCGTAGGCATGATA	34	ACCGTAGGCATGAGC	30	ACCGTCCTGAGCATG	26	ACCGTCCTGAGCAGC	20	6.24090739235e-303	0	unannotated	0.9134	10	8	7
TCTCTTGATCACATCTACGCACAACTC	4	*	0	4	*	0	4	*	0	4	*	0	4	*	0	4	*	0	4	*	0	4	*	0	4	*	0	4	*	0	4	*	0	4	*	0	4	*	0	4	*	0	4	*	0	4	*	0	4	*	0	4	*	0	4	*	0	4	*	0	4	*	0	4	*	0	4	*	0	4	*	0	4	*	0	4	*	0	4	*	0	4	*	0	4	*	0	4	*	0	4	*	0	4	*	0	4	*	0	4	*	0	4	*	0	4	*	0	1.79259e-277	0.405534	0.966539	1.4404299999999998e-279	1.30301e-172	1817	82	10	2.80762	0.00110072	3.9158	4.70057	3.17336	4.01661	CACCGTCCTGAGCAT	711	CACCGCGTACTAGAT	330	CACCGTAGGCATGAT	324	CACCGCAGAGAGGAT	190	CACCGGCTACGCTAT	91	CACCGTCCTGAGCAG	26	CACCGCGTACTAGAG	13	CACCGTAGGCATGAG	11	CACCGGCTACGCTAG	9	CACCGCAGAGAGGAG	9	1.21953324534e-272	0	unannotated	0.9433	10	10	5
TCTCTTGATCACATCTACGCACACTCC	4	*	0	4	*	0	4	*	0	4	*	0	4	*	0	4	*	0	4	*	0	4	*	0	4	*	0	4	*	0	4	*	0	4	*	0	4	*	0	4	*	0	4	*	0	4	*	0	4	*	0	4	*	0	4	*	0	4	*	0	4	*	0	4	*	0	4	*	0	4	*	0	4	*	0	4	*	0	4	*	0	4	*	0	4	*	0	4	*	0	4	*	0	4	*	0	4	*	0	4	*	0	4	*	0	4	*	0	9.06317e-188	0.500639	0.948743	1.09051e-189	8.65781e-77	1275	67	10	3.18135	0.0	4.15608	4.68856	3.60314	4.21932	ACCGTCCTGAGCATC	405	ACCGTAGGCATGATC	292	ACCGCGTACTAGATC	171	ACCGCAGAGAGGATC	153	ACCGTAGGCATGATG	35	ACCGGCTACGCTATC	35	ACCGTCCTGAGCATG	19	ACCGTCCTGAGCAGC	18	ACCGTCCTGAGCATA	13	ACCGCAGAGAGGATG	13	3.96454483055e-183	0	unannotated	0.9051	10	9	6
TCTCTTGATCACATCTACGCACAGCCC	4	*	0	4	*	0	4	*	0	4	*	0	4	*	0	4	*	0	4	*	0	4	*	0	4	*	0	4	*	0	4	*	0	4	*	0	4	*	0	4	*	0	4	*	0	4	*	0	4	*	0	4	*	0	4	*	0	4	*	0	4	*	0	4	*	0	4	*	0	4	*	0	4	*	0	4	*	0	4	*	0	4	*	0	4	*	0	4	*	0	4	*	0	4	*	0	4	*	0	4	*	0	4	*	0	4	*	0	0.0	0.391332	0.951299	0.0	4.76487e-159	2401	126	10	3.84305	0.00124948	5.09954	6.66699	4.07747	4.75645	ACCGTAGGCATGATC	586	ACCGTCCTGAGCATC	541	ACCGCGTACTAGATC	253	ACCGCAGAGAGGATC	211	CACCGTCCTGAGCAT	101	ACCGGCTACGCTATC	85	ACCGTAGGCATGATG	67	CACCGCAGAGAGGAT	66	CACCGTAGGCATGAT	62	ACCGTCCTGAGCATG	43	0.0	0	unannotated	0.8392	10	10	8
TCTCTTGATCACATCTACGCACAGCTC	4	*	0	4	*	0	4	*	0	4	*	0	4	*	0	4	*	0	4	*	0	4	*	0	4	*	0	4	*	0	4	*	0	4	*	0	4	*	0	4	*	0	4	*	0	4	*	0	4	*	0	4	*	0	4	*	0	4	*	0	4	*	0	4	*	0	4	*	0	4	*	0	4	*	0	4	*	0	4	*	0	4	*	0	4	*	0	4	*	0	4	*	0	4	*	0	4	*	0	4	*	0	4	*	0	4	*	0	0.0	0.507873	0.994835	0.0	0.0	816627	4038	10	3.94081	0.000208173	5.03379	5.23855	4.00834	4.56784	CACCGTCCTGAGCAT	173233	CACCGCAGAGAGGAT	131070	CACCGGCTACGCTAT	131070	CACCGCGTACTAGAT	129837	CACCGTAGGCATGAT	65535	CACCGTCCTGAGCAG	22089	CACCGTAGGCATGAG	21584	CACCGCAGAGAGGAG	19552	CACCGGCTACGCTAG	19316	CACCGCGTACTAGAG	11912	0.0	0	unannotated	0.888	10	10	5
TCTCTTGATCACATCTACGCACAGCTT	4	*	0	4	*	0	4	*	0	4	*	0	4	*	0	4	*	0	4	*	0	4	*	0	4	*	0	4	*	0	4	*	0	4	*	0	4	*	0	4	*	0	4	*	0	4	*	0	4	*	0	4	*	0	4	*	0	4	*	0	4	*	0	4	*	0	4	*	0	4	*	0	4	*	0	4	*	0	4	*	0	4	*	0	4	*	0	4	*	0	4	*	0	4	*	0	4	*	0	4	*	0	4	*	0	4	*	0	4.29732e-209	0.432475	0.962259	5.924479999999999e-213	6.771520000000001e-56	1390	56	10	3.27097	0.000719424	5.1518	6.7043	3.62878	4.6409	CACCGTCCTGAGCAT	451	CACCGCGTACTAGAT	199	CACCGCAGAGAGGAT	190	CACCGTAGGCATGAT	116	CCACCGTAGGCATGA	99	CACCGGCTACGCTAT	94	CCACCGGCTACGCTA	67	CCACCGTCCTGAGCA	41	CCACCGCAGAGAGGA	22	CACCGTCCTGAGCAG	20	2.20489413219e-204	0	unannotated	0.9345	10	10	9
TCTCTTGATCACATCTACGCACAGTCC	4	*	0	4	*	0	4	*	0	4	*	0	4	*	0	4	*	0	4	*	0	4	*	0	4	*	0	4	*	0	4	*	0	4	*	0	4	*	0	4	*	0	4	*	0	4	*	0	4	*	0	4	*	0	4	*	0	4	*	0	4	*	0	4	*	0	4	*	0	4	*	0	4	*	0	4	*	0	4	*	0	4	*	0	4	*	0	4	*	0	4	*	0	4	*	0	4	*	0	4	*	0	4	*	0	4	*	0	2.58444e-294	0.382257	0.968152	2.7429299999999997e-296	1.87207e-169	1920	92	10	3.24836	0.0	3.79479	4.63128	3.71823	4.26456	ACCGTAGGCATGATC	511	ACCGTCCTGAGCATC	443	ACCGCAGAGAGGATC	319	ACCGCGTACTAGATC	271	ACCGTAGGCATGATG	68	ACCGGCTACGCTATC	47	ACCGTCCTGAGCATG	24	ACCGTAGGCATGATA	21	ACCGTAGGCATGAGC	19	ACCGCAGAGAGGAGC	17	1.8780650062299999e-289	0	unannotated	0.9062	10	8	7
TCTCTTGATCACATCTACGCACAGTTC	4	*	0	4	*	0	4	*	0	4	*	0	4	*	0	4	*	0	4	*	0	4	*	0	4	*	0	4	*	0	4	*	0	4	*	0	4	*	0	4	*	0	4	*	0	4	*	0	4	*	0	4	*	0	4	*	0	4	*	0	4	*	0	4	*	0	4	*	0	4	*	0	4	*	0	4	*	0	4	*	0	4	*	0	4	*	0	4	*	0	4	*	0	4	*	0	4	*	0	4	*	0	4	*	0	4	*	0	3.8886e-164	0.437296	0.972551	1.61318e-166	9.53834e-83	1062	46	10	2.70547	0.0	3.86629	4.58221	3.13089	3.94229	CACCGTCCTGAGCAT	400	CACCGCAGAGAGGAT	201	CACCGCGTACTAGAT	197	CACCGTAGGCATGAT	120	CACCGGCTACGCTAT	46	CACCGTCCTGAGCAG	26	CACCGTAGGCATGAG	9	CACCGCGTACTAGAG	8	CACCGCAGAGAGGAG	7	CACCGACCTGAGCAT	5	1.28386639614e-159	0	unannotated	0.9595	10	10	5
TCTCTTGATCACATCTACGCACGCTCC	4	*	0	4	*	0	4	*	0	4	*	0	4	*	0	4	*	0	4	*	0	4	*	0	4	*	0	4	*	0	4	*	0	4	*	0	4	*	0	4	*	0	4	*	0	4	*	0	4	*	0	4	*	0	4	*	0	4	*	0	4	*	0	4	*	0	4	*	0	4	*	0	4	*	0	4	*	0	4	*	0	4	*	0	4	*	0	4	*	0	4	*	0	4	*	0	4	*	0	4	*	0	4	*	0	4	*	0	1.03097e-225	0.377549	0.951497	7.253e-231	3.91752e-92	1550	74	9	3.24205	0.0	4.29484	4.52337	3.91871	4.18594	ACCGTCCTGAGCATC	431	ACCGTAGGCATGATC	416	ACCGCAGAGAGGATC	235	ACCGCGTACTAGATC	116	ACCGGCTACGCTATC	69	ACCGTAGGCATGATG	55	ACCGTAGGCATGAGC	24	ACCGTCCTGAGCATG	22	ACCGCAGAGAGGATG	18	ACCGTAGGCATGATA	18	5.72924298024e-221	0	unannotated	0.9058	10	9	6
TCTCTTGATCACATCTACGCAGCTCCA	4	*	0	4	*	0	4	*	0	4	*	0	4	*	0	4	*	0	4	*	0	4	*	0	4	*	0	4	*	0	4	*	0	4	*	0	4	*	0	4	*	0	4	*	0	4	*	0	4	*	0	4	*	0	4	*	0	4	*	0	4	*	0	4	*	0	4	*	0	4	*	0	4	*	0	4	*	0	4	*	0	4	*	0	4	*	0	4	*	0	4	*	0	4	*	0	4	*	0	4	*	0	4	*	0	4	*	0	2.16411e-34	0.595609	0.919417	1.38031e-36	4.24542e-17	242	35	9	3.59344	0.0	3.91736	4.88587	3.7686	4.5196	CCGTAGGCATGATCT	69	CCGTCCTGAGCATCG	37	CCGTCCTGAGCATCT	30	CCGCAGAGAGGATCT	25	CCGCGTACTAGATCT	12	CCGGCTACGCTATCT	11	CCGCAGAGAGGATCG	9	CCGTAGGCATGAGCT	8	CCGTAGGCATGATGT	5	CCGTAGGCATGATAT	4	9.39562556178e-31	0	unannotated	0.8678	9	8	8
TCTCTTGATCACATCTACGCATAGCTC	4	*	0	4	*	0	4	*	0	4	*	0	4	*	0	4	*	0	4	*	0	4	*	0	4	*	0	4	*	0	4	*	0	4	*	0	4	*	0	4	*	0	4	*	0	4	*	0	4	*	0	4	*	0	4	*	0	4	*	0	4	*	0	4	*	0	4	*	0	4	*	0	4	*	0	4	*	0	4	*	0	4	*	0	4	*	0	4	*	0	4	*	0	4	*	0	4	*	0	4	*	0	4	*	0	4	*	0	3.46587e-198	0.42975	0.963314	1.22525e-203	1.18818e-152	1324	54	10	2.72615	0.0	4.02341	4.73532	3.26435	4.07311	CACCGTCCTGAGCAT	484	CACCGCGTACTAGAT	221	CACCGCAGAGAGGAT	218	CACCGTAGGCATGAT	188	CACCGGCTACGCTAT	112	CACCGTCCTGAGCAG	17	CACCGCGTACTAGAG	15	CACCGCAGAGAGGAG	11	CACCGGCTACGCTAG	10	CACCGTAGGCATGAG	4	1.64732963349e-193	0	unannotated	0.9668	10	10	5
TCTCTTGATCACATCTACGCCACAGCT	4	*	0	4	*	0	4	*	0	4	*	0	4	*	0	4	*	0	4	*	0	4	*	0	4	*	0	4	*	0	4	*	0	4	*	0	4	*	0	4	*	0	4	*	0	4	*	0	4	*	0	4	*	0	4	*	0	4	*	0	4	*	0	4	*	0	4	*	0	4	*	0	4	*	0	4	*	0	4	*	0	4	*	0	4	*	0	4	*	0	4	*	0	4	*	0	4	*	0	4	*	0	4	*	0	4	*	0	2.4606299999999997e-31	0.492378	0.941212	7.157770000000001e-33	2.70633e-35	210	14	10	2.50924	0.0	4.54762	4.89624	3.69048	4.19613	CCACCGTCCTGAGCA	63	CCACCGGCTACGCTA	53	CCACCGTAGGCATGA	33	CCACCGCAGAGAGGA	32	CCACCGCGTACTAGA	20	CCACCGGCTACGCTC	1	CCACCGGCTACGCTT	1	CCACCGCGTGCTAGA	1	CCACCGTAGGCATCA	1	CCACCCCAGAGAGGA	1	9.54800906428e-28	0	unannotated	0.981	9	9	7
TCTCTTGATCACATCTACGCCAGCTCC	4	*	0	4	*	0	4	*	0	4	*	0	4	*	0	4	*	0	4	*	0	4	*	0	4	*	0	4	*	0	4	*	0	4	*	0	4	*	0	4	*	0	4	*	0	4	*	0	4	*	0	4	*	0	4	*	0	4	*	0	4	*	0	4	*	0	4	*	0	4	*	0	4	*	0	4	*	0	4	*	0	4	*	0	4	*	0	4	*	0	4	*	0	4	*	0	4	*	0	4	*	0	4	*	0	4	*	0	9.91707e-214	0.499169	0.937998	1.05982e-215	2.31938e-108	1484	80	10	3.29978	0.0	4.27426	4.78594	3.63208	4.27717	ACCGTCCTGAGCATC	432	ACCGCAGAGAGGATC	295	ACCGCGTACTAGATC	220	ACCGTAGGCATGATC	220	ACCGGCTACGCTATC	64	ACCGTCCTGAGCAGC	29	ACCGTCCTGAGCATG	26	ACCGTAGGCATGATG	22	ACCGTAGGCATGATA	15	ACCGCAGAGAGGATG	15	5.19333398216e-209	0	unannotated	0.9016	10	9	6
TCTCTTGATCACATCTACGGACAGCTC	4	*	0	4	*	0	4	*	0	4	*	0	4	*	0	4	*	0	4	*	0	4	*	0	4	*	0	4	*	0	4	*	0	4	*	0	4	*	0	4	*	0	4	*	0	4	*	0	4	*	0	4	*	0	4	*	0	4	*	0	4	*	0	4	*	0	4	*	0	4	*	0	4	*	0	4	*	0	4	*	0	4	*	0	4	*	0	4	*	0	4	*	0	4	*	0	4	*	0	4	*	0	4	*	0	4	*	0	1.21799e-68	0.35689	0.939097	2.21696e-70	8.86125e-46	471	40	10	3.084	0.0	4.6518	5.08444	3.84289	4.37394	CACCGGCTACGCTAT	123	CACCGTCCTGAGCAT	107	CACCGTAGGCATGAT	66	CACCGCAGAGAGGAT	61	CACCGCGTACTAGAT	55	CACCGGCTACGCTAG	12	CACCGTCCTGAGCAG	4	CACCGGCTACGCGAT	4	CACCGCAGAGAGGAG	4	CACCGTAGGCATGAG	3	1.13855236209e-64	0	unannotated	0.9321	9	10	6
TCTCTTGATCACATCTACGTACAGCTC	4	*	0	4	*	0	4	*	0	4	*	0	4	*	0	4	*	0	4	*	0	4	*	0	4	*	0	4	*	0	4	*	0	4	*	0	4	*	0	4	*	0	4	*	0	4	*	0	4	*	0	4	*	0	4	*	0	4	*	0	4	*	0	4	*	0	4	*	0	4	*	0	4	*	0	4	*	0	4	*	0	4	*	0	4	*	0	4	*	0	4	*	0	4	*	0	4	*	0	4	*	0	4	*	0	4	*	0	6.82901e-204	0.522396	0.970257	5.976680000000001e-206	1.84988e-95	1326	53	10	2.73571	0.0	3.88612	4.60827	3.273	4.06281	CACCGTCCTGAGCAT	478	CACCGCAGAGAGGAT	284	CACCGTAGGCATGAT	178	CACCGCGTACTAGAT	156	CACCGGCTACGCTAT	126	CACCGTCCTGAGCAG	18	CACCGCAGAGAGGAG	11	CACCGCGTACTAGAG	10	CACCGTAGGCATGAG	9	CACCGGCTACGCTAG	9	3.38581360784e-199	0	unannotated	0.9646	10	10	5
TCTCTTGATCACATCTAGCACAGCTCC	4	*	0	4	*	0	4	*	0	4	*	0	4	*	0	4	*	0	4	*	0	4	*	0	4	*	0	4	*	0	4	*	0	4	*	0	4	*	0	4	*	0	4	*	0	4	*	0	4	*	0	4	*	0	4	*	0	4	*	0	4	*	0	4	*	0	4	*	0	4	*	0	4	*	0	4	*	0	4	*	0	4	*	0	4	*	0	4	*	0	4	*	0	4	*	0	4	*	0	4	*	0	4	*	0	4	*	0	1.4624100000000002e-153	0.433545	0.936283	1.1727e-155	1.3409099999999999e-64	1071	59	10	3.30792	0.0	4.39683	4.7137	3.95985	4.3104	ACCGTCCTGAGCATC	281	ACCGTAGGCATGATC	258	ACCGCAGAGAGGATC	189	ACCGGCTACGCTATC	76	ACCGCGTACTAGATC	69	ACCGTAGGCATGATG	28	ACCGTAGGCATGAGC	15	ACCGTCCTGAGCATG	14	ACCGCAGAGAGGATA	14	ACCGCAGAGAGGATG	13	4.20308701552e-149	0	unannotated	0.8936	10	9	6
TCTCTTGATCACATCTATGCACAGCTC	4	*	0	4	*	0	4	*	0	4	*	0	4	*	0	4	*	0	4	*	0	4	*	0	4	*	0	4	*	0	4	*	0	4	*	0	4	*	0	4	*	0	4	*	0	4	*	0	4	*	0	4	*	0	4	*	0	4	*	0	4	*	0	4	*	0	4	*	0	4	*	0	4	*	0	4	*	0	4	*	0	4	*	0	4	*	0	4	*	0	4	*	0	4	*	0	4	*	0	4	*	0	4	*	0	4	*	0	5.11027e-214	0.497079	0.965959	4.70291e-216	1.48689e-70	1401	51	10	2.81647	0.0	4.47395	4.81527	3.66595	4.22169	CACCGTCCTGAGCAT	414	CACCGCAGAGAGGAT	264	CACCGCGTACTAGAT	255	CACCGTAGGCATGAT	231	CACCGGCTACGCTAT	127	CACCGTCCTGAGCAG	19	CACCGCAGAGAGGAG	16	CACCGTAGGCATGAG	9	CACCGGCTACGCTAG	6	CACCGCGTACTAGAG	6	2.67898713478e-209	0	unannotated	0.9615	10	10	5
TCTCTTGATCACATCTCGCACAGCTCC	4	*	0	4	*	0	4	*	0	4	*	0	4	*	0	4	*	0	4	*	0	4	*	0	4	*	0	4	*	0	4	*	0	4	*	0	4	*	0	4	*	0	4	*	0	4	*	0	4	*	0	4	*	0	4	*	0	4	*	0	4	*	0	4	*	0	4	*	0	4	*	0	4	*	0	4	*	0	4	*	0	4	*	0	4	*	0	4	*	0	4	*	0	4	*	0	4	*	0	4	*	0	4	*	0	4	*	0	7.980749999999999e-101	0.473898	0.91008	6.571459999999999e-103	1.06633e-81	740	58	10	3.34771	0.0	3.83243	4.89038	3.81351	4.38276	ACCGCAGAGAGGATC	172	ACCGTCCTGAGCATC	159	ACCGCGTACTAGATC	142	ACCGTAGGCATGATC	95	ACCGGCTACGCTATC	46	ACCGTAGGCATGATG	15	ACCGCAGAGAGGAGC	12	ACCGCAGAGAGGATG	9	ACCGCAGAGAGGATA	6	ACCGCGTACTAGATA	6	1.0942895114999998e-96	0	unannotated	0.8946	10	9	6
TCTCTTGATCACATCTGCGCACAGCTC	4	*	0	4	*	0	4	*	0	4	*	0	4	*	0	4	*	0	4	*	0	4	*	0	4	*	0	4	*	0	4	*	0	4	*	0	4	*	0	4	*	0	4	*	0	4	*	0	4	*	0	4	*	0	4	*	0	4	*	0	4	*	0	4	*	0	4	*	0	4	*	0	4	*	0	4	*	0	4	*	0	4	*	0	4	*	0	4	*	0	4	*	0	4	*	0	4	*	0	4	*	0	4	*	0	4	*	0	6.290919999999999e-86	0.531375	0.939924	1.84514e-88	1.74017e-85	593	37	10	2.93611	0.0	4.6172	5.03632	3.75717	4.27889	CACCGTCCTGAGCAT	167	CACCGGCTACGCTAT	144	CACCGTAGGCATGAT	95	CACCGCAGAGAGGAT	70	CACCGCGTACTAGAT	54	CACCGTCCTGAGCAG	8	CACCGCAGAGAGGAG	6	CACCGTAGGCATGAG	6	CACCGGCTACGCTAG	6	CACCGTAGGCATGCT	4	7.31511582474e-82	0	unannotated	0.9444	10	9	6
TCTCTTGATCACATTTACGCACAGCTC	4	*	0	4	*	0	4	*	0	4	*	0	4	*	0	4	*	0	4	*	0	4	*	0	4	*	0	4	*	0	4	*	0	4	*	0	4	*	0	4	*	0	4	*	0	4	*	0	4	*	0	4	*	0	4	*	0	4	*	0	4	*	0	4	*	0	4	*	0	4	*	0	4	*	0	4	*	0	4	*	0	4	*	0	4	*	0	4	*	0	4	*	0	4	*	0	4	*	0	4	*	0	4	*	0	4	*	0	2.47134e-124	0.454901	0.936128	4.5379099999999996e-128	2.9675899999999997e-78	873	47	10	2.81891	0.0	4.28751	4.70404	3.63116	4.1887	CACCGTCCTGAGCAT	266	CACCGCAGAGAGGAT	185	CACCGTAGGCATGAT	160	CACCGCGTACTAGAT	122	CACCGGCTACGCTAT	69	CACCGTCCTGAGCAG	10	CACCGTAGGCATGAG	7	CACCGCGTACTAGAG	6	CACCGGCTACGCTAG	5	CACCGCAGAGAGGAG	5	4.5446782884500005e-120	0	unannotated	0.9565	10	10	5
TCTCTTGATCACGTCTACGCACAGCTC	4	*	0	4	*	0	4	*	0	4	*	0	4	*	0	4	*	0	4	*	0	4	*	0	4	*	0	4	*	0	4	*	0	4	*	0	4	*	0	4	*	0	4	*	0	4	*	0	4	*	0	4	*	0	4	*	0	4	*	0	4	*	0	4	*	0	4	*	0	4	*	0	4	*	0	4	*	0	4	*	0	4	*	0	4	*	0	4	*	0	4	*	0	4	*	0	4	*	0	4	*	0	4	*	0	4	*	0	1.4739700000000001e-63	0.359	0.913461	2.96786e-65	4.63114e-41	458	46	10	3.213	0.0	4.18777	4.98572	3.47162	4.27175	CACCGGCTACGCTAT	143	CACCGTCCTGAGCAT	90	CACCGCAGAGAGGAT	59	CACCGTAGGCATGAT	55	CACCGCGTACTAGAT	39	CACCGGCTACGCTAG	13	CACCGCAGAGAGGAG	6	CACCGTCCTGAGCAG	5	CACCGGCTACGCGAT	3	CACCGCGTACTAGAG	3	1.2824403959199999e-59	0	unannotated	0.9083	9	10	6
TCTCTTGATCGCATCTACGCACAGCTC	4	*	0	4	*	0	4	*	0	4	*	0	4	*	0	4	*	0	4	*	0	4	*	0	4	*	0	4	*	0	4	*	0	4	*	0	4	*	0	4	*	0	4	*	0	4	*	0	4	*	0	4	*	0	4	*	0	4	*	0	4	*	0	4	*	0	4	*	0	4	*	0	4	*	0	4	*	0	4	*	0	4	*	0	4	*	0	4	*	0	4	*	0	4	*	0	4	*	0	4	*	0	4	*	0	4	*	0	8.15509e-87	0.378562	0.937807	1.34349e-88	4.88791e-43	597	59	10	3.28646	0.0	4.55109	5.10131	3.75544	4.38688	CACCGGCTACGCTAT	164	CACCGTCCTGAGCAT	127	CACCGTAGGCATGAT	82	CACCGCAGAGAGGAT	75	CACCGCGTACTAGAT	58	CACCGGCTACGCTAG	14	CACCGCAGAGAGGAG	7	CACCGTCCTGAGCAG	6	CACCGTAGGCATGAG	5	CACCGCGTACTAGAG	4	9.57738357632e-83	0	unannotated	0.9079	10	10	5
TCTCTTGATTACATCTACGCACAGCTC	4	*	0	4	*	0	4	*	0	4	*	0	4	*	0	4	*	0	4	*	0	4	*	0	4	*	0	4	*	0	4	*	0	4	*	0	4	*	0	4	*	0	4	*	0	4	*	0	4	*	0	4	*	0	4	*	0	4	*	0	4	*	0	4	*	0	4	*	0	4	*	0	4	*	0	4	*	0	4	*	0	4	*	0	4	*	0	4	*	0	4	*	0	4	*	0	4	*	0	4	*	0	4	*	0	4	*	0	3.0795899999999997e-50	0.510187	0.945494	7.95097e-52	5.07527e-27	339	29	10	2.94576	0.00884956	4.46313	4.94903	3.75811	4.37123	CACCGTCCTGAGCAT	99	CACCGCAGAGAGGAT	59	CACCGGCTACGCTAT	58	CACCGTAGGCATGAT	55	CACCGCGTACTAGAT	32	CACCGCAGAGAGGAG	5	CACCGGCTACGCTAG	4	CACCGTAGGCATCAT	2	CACCGTAGGCATGAG	2	CACCGGCTACGCGAT	2	2.10415092194e-46	0	unannotated	0.9381	8	10	7
TCTCTTGGTCACATCTACGCACAGCTC	4	*	0	4	*	0	4	*	0	4	*	0	4	*	0	4	*	0	4	*	0	4	*	0	4	*	0	4	*	0	4	*	0	4	*	0	4	*	0	4	*	0	4	*	0	4	*	0	4	*	0	4	*	0	4	*	0	4	*	0	4	*	0	4	*	0	4	*	0	4	*	0	4	*	0	4	*	0	4	*	0	4	*	0	4	*	0	4	*	0	4	*	0	4	*	0	4	*	0	4	*	0	4	*	0	4	*	0	1.4225e-97	0.55552	0.910663	1.90387e-99	2.00782e-43	714	85	10	3.71532	0.00420168	4.78011	5.29787	3.92997	4.55617	CACCGGCTACGCTAT	180	CACCGTCCTGAGCAT	155	CACCGTAGGCATGAT	87	CACCGCAGAGAGGAT	77	CACCGCGTACTAGAT	61	CACCGGCTACGCTAG	13	CACCGTAGGCATGAG	10	CACCGCAGAGAGGAG	10	CACCGTCCTGAGCAG	7	CACCGTAGGCATGCT	7	1.88005369112e-93	0	unannotated	0.8501	10	9	6
TCTCTTTATACACATCTCCGAGCCCAC	4	*	0	4	*	0	4	*	0	4	*	0	4	*	0	4	*	0	4	*	0	4	*	0	4	*	0	4	*	0	4	*	0	4	*	0	4	*	0	4	*	0	4	*	0	4	*	0	4	*	0	4	*	0	4	*	0	4	*	0	4	*	0	4	*	0	4	*	0	4	*	0	4	*	0	4	*	0	4	*	0	4	*	0	4	*	0	4	*	0	4	*	0	4	*	0	4	*	0	4	*	0	4	*	0	4	*	0	2.5360599999999998e-65	0.378886	0.954466	2.43971e-72	2.41889e-37	479	30	7	2.07911	0.0	2.31942	3.5065	2.06889	3.09042	GAGACCCTAAGACAT	286	GAGACTACGCTGCAT	101	GAGACGAGTCGACAT	22	GAGACGCGTAGTAAT	20	GAGACCCTAAGACAG	11	GAGACAGGCAGAAAT	8	GAGACAGCCGACGAT	3	GAGACTACGCTGCAG	3	GAGACATTCCATCAT	3	GAGACCCTAAGACCT	2	2.26147679321e-61	0	unannotated	0.9582	10	9	8
TCTGCTGTCTCTTGATCACATCTACGC	4	*	0	4	*	0	4	*	0	4	*	0	4	*	0	4	*	0	4	*	0	4	*	0	4	*	0	4	*	0	4	*	0	4	*	0	4	*	0	4	*	0	4	*	0	4	*	0	4	*	0	4	*	0	4	*	0	4	*	0	4	*	0	4	*	0	4	*	0	4	*	0	4	*	0	4	*	0	4	*	0	4	*	0	4	*	0	4	*	0	4	*	0	4	*	0	4	*	0	4	*	0	4	*	0	4	*	0	0.0	0.489466	0.961568	0.0	0.0	2440	94	10	2.78028	0.00286885	1.90328	2.06973	1.85861	1.98413	ACAGCTCCACCGTCC	633	ACAGCTCCACCGTAG	521	ACAGCTCCACCGCAG	464	ACAGCTCCACCGGCT	354	ACAGCTCCACCGCGT	343	ACAGCTCCACCGACC	5	ACAGCTACACCGCGT	4	ACAGCTCCACAGCGT	4	ACAGCTCCACCGCCT	3	ACAGCACCACCGTCC	3	0.0	0	unannotated	0.9566	6	8	9
TCTGTCTCTTATACACATCCCGAGCCC	4	*	0	4	*	0	4	*	0	4	*	0	4	*	0	4	*	0	4	*	0	4	*	0	4	*	0	4	*	0	4	*	0	4	*	0	4	*	0	4	*	0	4	*	0	4	*	0	4	*	0	4	*	0	4	*	0	4	*	0	4	*	0	4	*	0	4	*	0	4	*	0	4	*	0	4	*	0	4	*	0	4	*	0	4	*	0	4	*	0	4	*	0	4	*	0	4	*	0	4	*	0	4	*	0	4	*	0	6.89366e-41	0.410455	0.946237	2.96004e-43	1.2967499999999999e-45	268	13	7	2.11295	0.0	2.81343	4.03787	2.50373	3.53972	ACGAGACCCTAAGAC	143	ACGAGACTACGCTGC	56	ACGAGACGCGTAGTA	25	ACGAGACATAACGGT	15	ACGAGACGAGTCGAC	14	ACGAGACAGCCGACG	5	ACGAGACACTAAGAC	3	ACGAGACATTCCATC	2	ACGAGACCCTAAAAC	1	ACGAGACGCGTAGTG	1	3.6799786761599998e-37	0	unannotated	0.9888	9	9	9
TCTGTCTCTTATACACATCTCCAAGCC	4	*	0	4	*	0	4	*	0	4	*	0	4	*	0	4	*	0	4	*	0	4	*	0	4	*	0	4	*	0	4	*	0	4	*	0	4	*	0	4	*	0	4	*	0	4	*	0	4	*	0	4	*	0	4	*	0	4	*	0	4	*	0	4	*	0	4	*	0	4	*	0	4	*	0	4	*	0	4	*	0	4	*	0	4	*	0	4	*	0	4	*	0	4	*	0	4	*	0	4	*	0	4	*	0	4	*	0	8.87806e-12	0.483794	1.0	2.64668e-13	3.41903e-11	69	12	7	2.95941	0.0	4.28986	4.95354	3.71014	4.21526	CACGAGACCCTAAGA	17	CACGAGACAGCCGAC	11	CACGAGACGAGTCGA	10	CACGAGACTACGCTG	9	CACGAGACTTAATGC	8	CACGAGACATAACGG	8	AACGAGACCCTAAGA	1	CACGAGACAGCCGAA	1	AACGACACAAAGCTA	1	CAACACACCCTAAGA	1	1.09149599351e-08	0	unannotated	0.971	9	10	9
TCTGTCTCTTATACACATCTCCCGAGC	4	*	0	4	*	0	4	*	0	4	*	0	4	*	0	4	*	0	4	*	0	4	*	0	4	*	0	4	*	0	4	*	0	4	*	0	4	*	0	4	*	0	4	*	0	4	*	0	4	*	0	4	*	0	4	*	0	4	*	0	4	*	0	4	*	0	4	*	0	4	*	0	4	*	0	4	*	0	4	*	0	4	*	0	4	*	0	4	*	0	4	*	0	4	*	0	4	*	0	4	*	0	4	*	0	4	*	0	5.36471e-19	0.580733	0.912698	1.70215e-21	2.27573e-13	138	13	6	2.08154	0.0	2.04348	3.00984	1.88406	2.74876	CCACGAGACCCTAAG	79	CCACGAGACGAGTCG	21	CCACGAGACTACGCT	17	CCACGAGACGCGTAG	8	CCACGAGACAGCCGA	4	CCACGAGACATTCCA	2	CAACGAGACTACGCT	1	CCACGAGACAGTCGA	1	CCACGAGACCCTAAT	1	CAACGAGACCCTAAG	1	1.1391862743499999e-15	0	unannotated	0.9783	10	6	8
TCTGTCTCTTATACACATCTCCGAACC	4	*	0	4	*	0	4	*	0	4	*	0	4	*	0	4	*	0	4	*	0	4	*	0	4	*	0	4	*	0	4	*	0	4	*	0	4	*	0	4	*	0	4	*	0	4	*	0	4	*	0	4	*	0	4	*	0	4	*	0	4	*	0	4	*	0	4	*	0	4	*	0	4	*	0	4	*	0	4	*	0	4	*	0	4	*	0	4	*	0	4	*	0	4	*	0	4	*	0	4	*	0	4	*	0	4	*	0	5.90716e-08	0.401316	0.905462	1.25695e-09	1.03976e-08	56	8	5	2.00966	0.0	2.26786	3.5526	2.03571	3.10649	CACGAGACCCTAAGA	32	CACGAGACTACGCTG	7	CACGAGACAGCCGAC	6	CACGAGACGCGTAGT	6	CACGAGACCCAAAGA	2	CACGAGCCACTCAGA	1	CACGAGACATTCCAT	1	CACGAGACCCTAATA	1	NNNNNNNNNNNNNNN	0	NNNNNNNNNNNNNNN	0	5.12201085836e-05	0	unannotated	1.0	9	6	8
TCTGTCTCTTATACACATCTCCGAGCC	4	*	0	4	*	0	4	*	0	4	*	0	4	*	0	4	*	0	4	*	0	4	*	0	4	*	0	4	*	0	4	*	0	4	*	0	4	*	0	4	*	0	4	*	0	4	*	0	4	*	0	4	*	0	4	*	0	4	*	0	4	*	0	4	*	0	4	*	0	0	NGLG01000001.1/2630271-2629708	513	4	*	0	4	*	0	4	*	0	4	*	0	4	*	0	4	*	0	4	*	0	4	*	0	4	*	0	4	*	0	4	*	0	4	*	0	0.0	0.381774	0.991994	0.0	0.0	244331	1514	13	3.13389	0.000114599	2.92475	4.13841	2.62203	3.64844	CACGAGACCCTAAGA	113530	CACGAGACTACGCTG	33413	CACGAGACGAGTCGA	19099	CACGAGACGCGTAGT	15939	CACGAGACAGCCGAC	11845	CACGAGACATAACGG	7958	CACGAGACTGTAAAG	6623	CACGAGACTTAATGC	6585	CACGAGACGATTCGT	4642	CACGAGACCTATCCG	4233	0.0	1	unique_annotation	0.9162	10	10	10	NGLG01000001.1/2630271-2629708 Enterococcus sp. 3H8_DIV0648 scaffold00001, whole genome shotgun sequence.|Enterococcus sp. 3H8_DIV0648|Gene; rRNA;|RF00177|SSU_rRNA_bacteria|Bacterial small subunit ribosomal RNA
TCTGTCTCTTATACACATCTCCGAGCT	4	*	0	4	*	0	4	*	0	4	*	0	4	*	0	4	*	0	4	*	0	4	*	0	4	*	0	4	*	0	4	*	0	4	*	0	4	*	0	4	*	0	4	*	0	4	*	0	4	*	0	4	*	0	4	*	0	4	*	0	4	*	0	4	*	0	4	*	0	4	*	0	4	*	0	4	*	0	4	*	0	4	*	0	4	*	0	4	*	0	4	*	0	4	*	0	4	*	0	4	*	0	4	*	0	4	*	0	5.22631e-11	0.508119	1.0	2.0372e-12	0.000180174	64	8	6	2.25585	0.0	3.70312	4.91915	3.23438	4.13542	CACGAGACCCTAAGA	28	CACGAGACAGCCGAC	16	CACGAGACGAGTCGA	6	CACGAGACTACGCTG	6	CACGAGACATAACGG	4	GTCTCTTATACACAT	2	CACGAGACGAGTACT	1	CTCGAGACCCTAAGA	1	NNNNNNNNNNNNNNN	0	NNNNNNNNNNNNNNN	0	6.00632073402e-08	0	unannotated	1.0	9	7	8
TCTGTCTCTTATACACATCTCGAGCCC	4	*	0	4	*	0	4	*	0	4	*	0	4	*	0	4	*	0	4	*	0	4	*	0	4	*	0	4	*	0	4	*	0	4	*	0	4	*	0	4	*	0	4	*	0	4	*	0	4	*	0	4	*	0	4	*	0	4	*	0	4	*	0	4	*	0	4	*	0	4	*	0	4	*	0	4	*	0	4	*	0	4	*	0	4	*	0	4	*	0	4	*	0	4	*	0	4	*	0	4	*	0	4	*	0	4	*	0	3.80702e-36	0.423104	0.96875	9.49868e-38	3.13797e-18	232	18	9	2.80172	0.0	3.52155	4.81195	3.11207	4.15547	ACGAGACCCTAAGAC	94	ACGAGACTACGCTGC	34	ACGAGACGAGTCGAC	27	ACGAGACATAACGGT	19	ACGAGACGCGTAGTA	19	ACGAGACAGCCGACG	13	ACGAGACTGTAAAGG	9	ACGAGACTTAATGCG	6	ACGAGACATTCCATC	2	ACGAGACACTAAGAC	1	1.75489305199e-32	0	unannotated	0.9655	10	9	10
TCTGTCTCTTATACTCATCTCCGAGCC	4	*	0	4	*	0	4	*	0	4	*	0	4	*	0	4	*	0	4	*	0	4	*	0	4	*	0	4	*	0	4	*	0	4	*	0	4	*	0	4	*	0	4	*	0	4	*	0	4	*	0	4	*	0	4	*	0	4	*	0	4	*	0	4	*	0	4	*	0	4	*	0	4	*	0	4	*	0	4	*	0	4	*	0	4	*	0	4	*	0	4	*	0	4	*	0	4	*	0	4	*	0	4	*	0	4	*	0	5.32331e-08	0.338121	0.957447	3.87597e-12	4.95316e-07	77	17	4	2.1725	0.0	1.42857	2.50991	1.31169	2.26077	CACGAGACCCTAAGA	49	CACGAGACTACGCTG	9	CACGAGACGCGTAGT	5	CACGAGACCCTAAGC	1	CACCAGCCCCTAAGA	1	CACGAGACCGTAAGT	1	CAAGAGACCCTAAGA	1	AACGAGACGCAAAGA	1	CACGAGACACTAAGA	1	AAAGAGACGCTATGA	1	4.6355937199e-05	0	unannotated	0.9091	9	10	7
TCTGTCTCTTGATCACATCTACCACAG	4	*	0	4	*	0	4	*	0	4	*	0	4	*	0	4	*	0	4	*	0	4	*	0	4	*	0	4	*	0	4	*	0	4	*	0	4	*	0	4	*	0	4	*	0	4	*	0	4	*	0	4	*	0	4	*	0	4	*	0	4	*	0	4	*	0	4	*	0	4	*	0	4	*	0	4	*	0	4	*	0	4	*	0	4	*	0	4	*	0	4	*	0	4	*	0	4	*	0	4	*	0	4	*	0	4	*	0	2.40541e-18	0.473588	1.0	1.03768e-19	1.29829e-10	106	6	7	2.08179	0.0	2.90566	3.7425	2.90566	3.50189	CTCCACCGCAGAGAG	33	CTCCACCGTCCTGAG	30	CTCCACCGCGTACTA	22	CTCCACCGTAGGCAT	19	CTCCACCGAAGAGAG	1	CTCCACCGCAGAGCG	1	NNNNNNNNNNNNNNN	0	NNNNNNNNNNNNNNN	0	NNNNNNNNNNNNNNN	0	NNNNNNNNNNNNNNN	0	4.9033070029799995e-15	0	unannotated	1.0	7	5	5
TCTGTCTCTTGATCACATCTACGACAG	4	*	0	4	*	0	4	*	0	4	*	0	4	*	0	4	*	0	4	*	0	4	*	0	4	*	0	4	*	0	4	*	0	4	*	0	4	*	0	4	*	0	4	*	0	4	*	0	4	*	0	4	*	0	4	*	0	4	*	0	4	*	0	4	*	0	4	*	0	4	*	0	4	*	0	4	*	0	4	*	0	4	*	0	4	*	0	4	*	0	4	*	0	4	*	0	4	*	0	4	*	0	4	*	0	4	*	0	8.12159e-22	0.501662	0.932301	3.1246e-23	1.85839e-17	147	13	8	2.59706	0.0	4.29252	4.39456	3.80952	4.00494	CTCCACCGCGTACTA	37	CTCCACCGTCCTGAG	33	CTCCACCGCAGAGAG	29	CTCCACCGTAGGCAT	27	CTCCACCGGCTACGC	13	CTACACCGTAGCCAT	1	CTCCACCCTATGCAT	1	CGTCAACCGAAAAGA	1	CTCAAACGGCTACGC	1	CTCCACAGCGTACTA	1	2.03722305976e-18	0	unannotated	0.9796	9	9	9
TCTGTCTCTTGATCACATCTACGCATA	4	*	0	4	*	0	4	*	0	4	*	0	4	*	0	4	*	0	4	*	0	4	*	0	4	*	0	4	*	0	4	*	0	4	*	0	4	*	0	4	*	0	4	*	0	4	*	0	4	*	0	4	*	0	4	*	0	4	*	0	4	*	0	4	*	0	4	*	0	4	*	0	4	*	0	4	*	0	4	*	0	4	*	0	4	*	0	4	*	0	4	*	0	4	*	0	4	*	0	4	*	0	4	*	0	4	*	0	9.49306e-18	0.49129	0.954522	4.1023100000000002e-19	4.33392e-11	112	9	8	2.26856	0.0	2.73214	3.3832	2.54464	3.19562	GCTCCACCGTCCTGA	47	GCTCCACCGCAGAGA	22	GCTCCACCGCGTACT	18	GCTCCACCGTAGGCA	15	GCTCCACCGGCTACG	6	GCTACACCGCCTACG	1	GCTCCACCGCAGGGA	1	ACAGCTCCACCGCGT	1	GCTCCACCGTACTGA	1	NNNNNNNNNNNNNNN	0	1.85974984009e-14	0	unannotated	1.0	8	8	9
TCTGTCTCTTGATCACATCTACGCCAG	4	*	0	4	*	0	4	*	0	4	*	0	4	*	0	4	*	0	4	*	0	4	*	0	4	*	0	4	*	0	4	*	0	4	*	0	4	*	0	4	*	0	4	*	0	4	*	0	4	*	0	4	*	0	4	*	0	4	*	0	4	*	0	4	*	0	4	*	0	4	*	0	4	*	0	4	*	0	4	*	0	4	*	0	4	*	0	4	*	0	4	*	0	4	*	0	4	*	0	4	*	0	4	*	0	4	*	0	2.61003e-13	0.45217	1.0	6.80021e-15	8.97689e-15	78	8	6	2.14851	0.0	2.91026	3.61072	2.61538	3.34332	CTCCACCGTCCTGAG	32	CTCCACCGCAGAGAG	20	CTCCACCGTAGGCAT	12	CTCCACCGCGTACTA	10	CTACACCGTCCGGAG	1	CACCACCGTAGGCAT	1	CTCCAACGCGTACTA	1	CTCCACCGGCCTGAG	1	NNNNNNNNNNNNNNN	0	NNNNNNNNNNNNNNN	0	3.65735815862e-10	0	unannotated	1.0	9	7	5
TCTGTCTCTTGATCACATCTACGTACA	4	*	0	4	*	0	4	*	0	4	*	0	4	*	0	4	*	0	4	*	0	4	*	0	4	*	0	4	*	0	4	*	0	4	*	0	4	*	0	4	*	0	4	*	0	4	*	0	4	*	0	4	*	0	4	*	0	4	*	0	4	*	0	4	*	0	4	*	0	4	*	0	4	*	0	4	*	0	4	*	0	4	*	0	4	*	0	4	*	0	4	*	0	4	*	0	4	*	0	4	*	0	4	*	0	4	*	0	4.49238e-11	0.540103	0.92928	2.06769e-12	2.09085e-06	74	7	6	2.20544	0.0	2.5	3.23917	2.39189	3.13032	GCTCCACCGTCCTGA	33	GCTCCACCGCAGAGA	14	GCTCCACCGTAGGCA	9	GCTCCACCGGCTACG	8	GCTCCACCGCGTACT	8	GCTACACCGTAGGGA	1	GCTCCACCGTCCGGA	1	NNNNNNNNNNNNNNN	0	NNNNNNNNNNNNNNN	0	NNNNNNNNNNNNNNN	0	5.1933954447e-08	0	unannotated	1.0	6	7	7
TCTGTCTCTTGATCCCATCTACGCACA	4	*	0	4	*	0	4	*	0	4	*	0	4	*	0	4	*	0	4	*	0	4	*	0	4	*	0	4	*	0	4	*	0	4	*	0	4	*	0	4	*	0	4	*	0	4	*	0	4	*	0	4	*	0	4	*	0	4	*	0	4	*	0	4	*	0	4	*	0	4	*	0	4	*	0	4	*	0	4	*	0	4	*	0	4	*	0	4	*	0	4	*	0	4	*	0	4	*	0	4	*	0	4	*	0	4	*	0	2.01814e-10	0.480505	0.9375	8.66586e-12	0.000329173	69	21	6	3.29347	0.101449	2.63768	3.56522	2.52174	3.263	GCTCCACCGGCTACG	21	GCTCCACCGCGTACT	16	GCTCCACCGTAGGCA	8	GCTCCACCGCAGAGA	4	GCTCCCCCGGCTACG	2	GCTCCCCCGCGTACT	2	GCCCCCCGCGTACTA	2	GCTCCACAGGCTACG	1	GCTCCACCGCGTAAT	1	GCTCCACAGCGTACT	1	2.20027417347e-07	0	unannotated	0.8406	10	7	8
TCTGTCTGTCTCTTGATCACATCTACG	4	*	0	4	*	0	4	*	0	4	*	0	4	*	0	4	*	0	4	*	0	4	*	0	4	*	0	4	*	0	4	*	0	4	*	0	4	*	0	4	*	0	4	*	0	4	*	0	4	*	0	4	*	0	4	*	0	4	*	0	4	*	0	4	*	0	4	*	0	4	*	0	4	*	0	4	*	0	4	*	0	4	*	0	4	*	0	4	*	0	4	*	0	4	*	0	4	*	0	4	*	0	4	*	0	4	*	0	9.96721e-54	0.49876	0.971014	2.36948e-55	2.3888e-17	343	18	10	2.58067	0.00291545	1.24781	1.51569	1.16035	1.33783	CACAGCTCCACCGTC	89	CACAGCTCCACCGCA	69	CACAGCTCCACCGTA	64	CACAGCTCCACCGCG	57	CACAGCTCCACCGGC	51	CACAGCTCCACCCTC	1	CACAGCTCCAACGCG	1	CACAGCTCCACCGAA	1	CAAAGCTCCACCGGC	1	CACAGCTCCAACGTC	1	7.29558844836e-50	0	unannotated	0.9767	9	5	7
TCTTAATCACATCTACGCACAGCTCCA	4	*	0	4	*	0	4	*	0	4	*	0	4	*	0	4	*	0	4	*	0	4	*	0	4	*	0	4	*	0	4	*	0	4	*	0	4	*	0	4	*	0	4	*	0	4	*	0	4	*	0	4	*	0	4	*	0	4	*	0	4	*	0	4	*	0	4	*	0	4	*	0	4	*	0	4	*	0	4	*	0	4	*	0	4	*	0	4	*	0	4	*	0	4	*	0	4	*	0	4	*	0	4	*	0	4	*	0	4.1788500000000004e-70	0.39305	0.949405	9.09121e-72	1.77351e-47	470	49	9	3.77401	0.0	5.3617	5.54518	4.53617	4.85525	CCGTCCTGAGCATCG	77	CCGTAGGCATGATCT	72	CCGGCTACGCTATCT	68	CCGTCCTGAGCATCT	56	CCGCGTACTAGATCT	56	CCGCAGAGAGGATCT	44	CCGCAGAGAGGATCG	15	CCGGCTACGCTATCG	6	CCGTAGGCATGATGT	5	CCGGCTACGCTATGT	5	3.98632450569e-66	0	unannotated	0.8596	10	8	7
TCTTATACACATCCCGAGCCCACGAGA	4	*	0	4	*	0	4	*	0	4	*	0	4	*	0	4	*	0	4	*	0	4	*	0	4	*	0	4	*	0	4	*	0	4	*	0	4	*	0	4	*	0	4	*	0	4	*	0	4	*	0	4	*	0	4	*	0	4	*	0	4	*	0	4	*	0	4	*	0	4	*	0	4	*	0	4	*	0	4	*	0	4	*	0	4	*	0	4	*	0	4	*	0	4	*	0	4	*	0	4	*	0	4	*	0	4	*	0	5.88822e-218	0.359969	0.925391	1.8692999999999998e-226	2.34444e-66	1605	150	11	4.58497	0.00249221	3.4243	5.12685	3.14143	4.64946	CCCTAAGACATCTCG	448	CCCTAAGACATGTCG	160	CGCGTAGTAATCTCG	128	CTACGCTGCATCGGG	81	CGAGTCGACATCTCG	80	CTACGCTGCATCGCG	63	CCCTAAGACATCGCG	60	CTACGCTGCATCTCG	60	CCCTAAGACATGGCG	45	CATAACGGTATCTCG	41	3.15194392317e-213	0	unannotated	0.7265	7	9	8
TCTTATACACATCTCCCGAGCCCACGA	4	*	0	4	*	0	4	*	0	4	*	0	4	*	0	4	*	0	4	*	0	4	*	0	4	*	0	4	*	0	4	*	0	4	*	0	4	*	0	4	*	0	4	*	0	4	*	0	4	*	0	4	*	0	4	*	0	4	*	0	4	*	0	4	*	0	4	*	0	4	*	0	4	*	0	4	*	0	4	*	0	4	*	0	4	*	0	4	*	0	4	*	0	4	*	0	4	*	0	4	*	0	4	*	0	4	*	0	1.35382e-117	0.558371	0.908322	3.0226900000000004e-122	2.46335e-30	880	89	13	4.19354	0.0	3.41023	4.95891	3.13295	4.50185	GACCCTAAGACATCT	237	GACGAGTCGACATCT	101	GACCCTAAGACATGT	95	GACTACGCTGCATCG	75	GACTACGCTGCATCT	47	GACGCGTAGTAATCT	42	GACCCTAAGACATCG	31	GACCCTAAGACATGG	24	GACTTAATGCGATCT	24	GACAGCCGACGATCT	15	2.26616662742e-113	0	unannotated	0.7852	10	8	7
TCTTATACACATCTCCGAGCCACGAGA	4	*	0	4	*	0	4	*	0	4	*	0	4	*	0	4	*	0	4	*	0	4	*	0	4	*	0	4	*	0	4	*	0	4	*	0	4	*	0	4	*	0	4	*	0	4	*	0	4	*	0	4	*	0	4	*	0	4	*	0	4	*	0	4	*	0	4	*	0	4	*	0	4	*	0	4	*	0	4	*	0	4	*	0	4	*	0	4	*	0	4	*	0	4	*	0	4	*	0	4	*	0	4	*	0	4	*	0	4.20797e-203	0.421421	0.909865	2.4462900000000003e-205	7.170869999999999e-112	1502	142	13	4.75519	0.00133156	4.90812	6.17187	4.3755	5.38606	CCCTAAGACATCTCG	225	CATAACGGTATCTCG	163	CGATTCGTAATCTCG	127	CTTAATGCGATCTCG	124	CTGTAAAGGATCTCG	122	CAGCCGACGATCTCG	82	CGAGGCTGCATCTCG	66	CGCGTAGTAATCTCG	65	CCCTAAGACATGTCG	61	CATTCCATCATCTCG	51	2.07511901586e-198	0	unannotated	0.723	10	10	9
TCTTATACACATCTCGAGCCCACGAGA	4	*	0	4	*	0	4	*	0	4	*	0	4	*	0	4	*	0	4	*	0	4	*	0	4	*	0	4	*	0	4	*	0	4	*	0	4	*	0	4	*	0	4	*	0	4	*	0	4	*	0	4	*	0	4	*	0	4	*	0	4	*	0	4	*	0	4	*	0	4	*	0	4	*	0	4	*	0	4	*	0	4	*	0	4	*	0	4	*	0	4	*	0	4	*	0	4	*	0	4	*	0	4	*	0	4	*	0	2.21173e-192	0.388189	0.935041	2.3109199999999998e-194	1.40631e-109	1343	124	13	4.53332	0.0014892	4.07148	5.6409	3.6895	5.02235	CCCTAAGACATCTCG	316	CGAGTCGACATCTCG	145	CGCGTAGTAATCTCG	93	CTTAATGCGATCTCG	88	CATAACGGTATCTCG	83	CCCTAAGACATGTCG	79	CTGTAAAGGATCTCG	54	CAGCCGACGATCTCG	50	CTACGCTGCATCGGG	42	CTACGCTGCATCGCG	40	1.0070011133599999e-187	0	unannotated	0.7372	10	9	9
TCTTCTGTCTCTTGATCACATCTACGC	4	*	0	4	*	0	4	*	0	4	*	0	4	*	0	4	*	0	4	*	0	4	*	0	4	*	0	4	*	0	4	*	0	4	*	0	4	*	0	4	*	0	4	*	0	4	*	0	4	*	0	4	*	0	4	*	0	4	*	0	4	*	0	4	*	0	4	*	0	4	*	0	4	*	0	4	*	0	4	*	0	4	*	0	4	*	0	4	*	0	4	*	0	4	*	0	4	*	0	4	*	0	4	*	0	4	*	0	4.2612400000000006e-163	0.477981	0.959725	4.48292e-165	8.451190000000001e-100	1083	38	10	2.61363	0.00369344	1.7747	1.99884	1.75993	1.96788	ACAGCTCCACCGTCC	320	ACAGCTCCACCGTAG	231	ACAGCTCCACCGCAG	175	ACAGCTCCACCGGCT	161	ACAGCTCCACCGCGT	152	ACAGCTCCACCGGCA	3	ACAGCTCCCCCGCGT	3	ACAGCTCAACCGTCC	3	ACAGCACCACCGTAG	2	ACAGCACCACCGCAG	2	1.3891323792e-158	0	unannotated	0.9714	8	9	6
TCTTGACTGTCTCTTGATCACATCTAC	4	*	0	4	*	0	4	*	0	4	*	0	4	*	0	4	*	0	4	*	0	4	*	0	4	*	0	4	*	0	4	*	0	4	*	0	4	*	0	4	*	0	4	*	0	4	*	0	4	*	0	4	*	0	4	*	0	4	*	0	4	*	0	4	*	0	4	*	0	4	*	0	4	*	0	4	*	0	4	*	0	4	*	0	4	*	0	4	*	0	4	*	0	4	*	0	4	*	0	4	*	0	4	*	0	4	*	0	4.5495100000000005e-32	0.495258	0.931015	1.03432e-33	3.65159e-25	222	19	10	2.06873	0.0	0.797297	1.1271	0.662162	0.858179	GCACAGCTCCACCGT	93	GCACAGCTCCACCGC	76	GCACAGCTCCACCGG	36	ACACAGCTCCACCGT	2	GCACACTCCACCGTC	1	GCACAGCTACACCGT	1	GCACAGCTCAACCGG	1	CACAGCTCCACCGCG	1	GCACAGATCCACCGC	1	GCACAGCACCACCGT	1	1.8164097958900001e-28	0	unannotated	0.9595	7	9	7
TCTTGATCACATCTACACACAGCTCCA	4	*	0	4	*	0	4	*	0	4	*	0	4	*	0	4	*	0	4	*	0	4	*	0	4	*	0	4	*	0	4	*	0	4	*	0	4	*	0	4	*	0	4	*	0	4	*	0	4	*	0	4	*	0	4	*	0	4	*	0	4	*	0	4	*	0	4	*	0	4	*	0	4	*	0	4	*	0	4	*	0	4	*	0	4	*	0	4	*	0	4	*	0	4	*	0	4	*	0	4	*	0	4	*	0	4	*	0	2e-323	0.418311	0.934908	0.0	2.1067599999999998e-66	2266	129	10	3.85098	0.0	5.01059	5.41931	4.17123	4.7015	CCGTCCTGAGCATCG	425	CCGCGTACTAGATCT	396	CCGTAGGCATGATCT	338	CCGTCCTGAGCATCT	325	CCGCAGAGAGGATCT	171	CCGGCTACGCTATCT	162	CCGCAGAGAGGATCG	64	CCGTCCTGAGCATGG	32	CCGTAGGCATGATGT	23	CCGTCCTGAGCAGCG	22	1.57537e-318	0	unannotated	0.8641	9	8	8
TCTTGATCACATCTACCACAGCTCCAC	4	*	0	4	*	0	4	*	0	4	*	0	4	*	0	4	*	0	4	*	0	4	*	0	4	*	0	4	*	0	4	*	0	4	*	0	4	*	0	4	*	0	4	*	0	4	*	0	4	*	0	4	*	0	4	*	0	4	*	0	4	*	0	4	*	0	4	*	0	4	*	0	4	*	0	4	*	0	4	*	0	4	*	0	4	*	0	4	*	0	4	*	0	4	*	0	4	*	0	4	*	0	4	*	0	4	*	0	1.58799e-175	0.454263	0.907702	4.4290500000000003e-178	1.60944e-72	1305	121	10	4.38974	0.0	5.69119	5.68962	4.81916	5.12177	CGCGTACTAGATCTC	234	CGTAGGCATGATCTC	182	CGCAGAGAGGATCTC	179	CGTCCTGAGCATCGG	127	CGTCCTGAGCATCGC	81	CGGCTACGCTATCTC	68	CGTCCTGAGCATCTC	66	CGCAGAGAGGATCGC	41	CGTCCTGAGCATCTG	29	CGCAGAGAGGATCGG	26	6.0272770716e-171	0	unannotated	0.7916	10	7	7
TCTTGATCACATCTACCGCACAGCTCC	4	*	0	4	*	0	4	*	0	4	*	0	4	*	0	4	*	0	4	*	0	4	*	0	4	*	0	4	*	0	4	*	0	4	*	0	4	*	0	4	*	0	4	*	0	4	*	0	4	*	0	4	*	0	4	*	0	4	*	0	4	*	0	4	*	0	4	*	0	4	*	0	4	*	0	4	*	0	4	*	0	4	*	0	4	*	0	4	*	0	4	*	0	4	*	0	4	*	0	4	*	0	4	*	0	4	*	0	1.1085e-29	0.520605	0.903321	3.34665e-31	6.29003e-15	216	24	8	2.94743	0.0	3.83796	4.85823	3.40278	4.26025	ACCGTAGGCATGATC	70	ACCGGCTACGCTATC	42	ACCGTCCTGAGCATC	34	ACCGCAGAGAGGATC	25	ACCGCGTACTAGATC	18	ACCGTAGGCATGATA	4	ACCGTAGGCATGATG	3	ACCGTCCTGAGCATA	2	ACCGTCCTGAGCATG	2	ACCGCAGAGAGGAGC	2	4.02743390795e-26	0	unannotated	0.9352	10	9	6
TCTTGATCACATCTACGACAGCTCCAC	4	*	0	4	*	0	4	*	0	4	*	0	4	*	0	4	*	0	4	*	0	4	*	0	4	*	0	4	*	0	4	*	0	4	*	0	4	*	0	4	*	0	4	*	0	4	*	0	4	*	0	4	*	0	4	*	0	4	*	0	4	*	0	4	*	0	4	*	0	4	*	0	4	*	0	4	*	0	4	*	0	4	*	0	4	*	0	4	*	0	4	*	0	4	*	0	4	*	0	4	*	0	4	*	0	4	*	0	3.38485e-248	0.48408	0.903688	6.15195e-251	2.57278e-83	1861	139	10	4.26987	0.0	5.51639	5.69823	4.64643	5.08111	CGCGTACTAGATCTC	380	CGTAGGCATGATCTC	292	CGCAGAGAGGATCTC	194	CGTCCTGAGCATCGG	158	CGTCCTGAGCATCTC	137	CGGCTACGCTATCTC	122	CGTCCTGAGCATCGC	116	CGCAGAGAGGATCGC	51	CGTCCTGAGCATCTG	41	CGCAGAGAGGATCGG	28	2.0659100640800001e-243	0	unannotated	0.8162	10	7	7
TCTTGATCACATCTACGCAAGCTCCAC	4	*	0	4	*	0	4	*	0	4	*	0	4	*	0	4	*	0	4	*	0	4	*	0	4	*	0	4	*	0	4	*	0	4	*	0	4	*	0	4	*	0	4	*	0	4	*	0	4	*	0	4	*	0	4	*	0	4	*	0	4	*	0	4	*	0	4	*	0	4	*	0	4	*	0	4	*	0	4	*	0	4	*	0	4	*	0	4	*	0	4	*	0	4	*	0	4	*	0	4	*	0	4	*	0	4	*	0	2.26749e-283	0.394953	0.944954	1.16455e-285	3.0758300000000004e-141	1942	125	10	3.95088	0.0	4.19156	5.27257	4.1138	4.84383	CGTAGGCATGATCTC	538	CGCGTACTAGATCTC	258	CGTCCTGAGCATCGG	182	CGTCCTGAGCATCTC	165	CGTCCTGAGCATCGC	152	CGCAGAGAGGATCTC	142	CGTAGGCATGATGTC	75	CGTCCTGAGCATCTG	54	CGGCTACGCTATCTC	49	CGTAGGCATGATATC	32	1.57986748347e-278	0	unannotated	0.8481	8	8	8
TCTTGATCACATCTACGCACAACTCCA	4	*	0	4	*	0	4	*	0	4	*	0	4	*	0	4	*	0	4	*	0	4	*	0	4	*	0	4	*	0	4	*	0	4	*	0	4	*	0	4	*	0	4	*	0	4	*	0	4	*	0	4	*	0	4	*	0	4	*	0	4	*	0	4	*	0	4	*	0	4	*	0	4	*	0	4	*	0	4	*	0	4	*	0	4	*	0	4	*	0	4	*	0	4	*	0	4	*	0	4	*	0	4	*	0	4	*	0	4.3505300000000003e-250	0.392041	0.94282	4.05372e-252	1.1128799999999999e-64	1723	112	10	3.68626	0.00116077	4.68079	5.2483	3.93326	4.54995	CCGTCCTGAGCATCG	367	CCGCGTACTAGATCT	298	CCGTCCTGAGCATCT	288	CCGTAGGCATGATCT	254	CCGCAGAGAGGATCT	133	CCGGCTACGCTATCT	73	CCGCAGAGAGGATCG	38	CCGTAGGCATGATGT	31	CCGTCCTGAGCATGG	17	CCGTAGGCATGATAT	17	2.6696982884399998e-245	0	unannotated	0.8799	10	7	8
TCTTGATCACATCTACGCACAAGCTCC	4	*	0	4	*	0	4	*	0	4	*	0	4	*	0	4	*	0	4	*	0	4	*	0	4	*	0	4	*	0	4	*	0	4	*	0	4	*	0	4	*	0	4	*	0	4	*	0	4	*	0	4	*	0	4	*	0	4	*	0	4	*	0	4	*	0	4	*	0	4	*	0	4	*	0	4	*	0	4	*	0	4	*	0	4	*	0	4	*	0	4	*	0	4	*	0	4	*	0	4	*	0	4	*	0	4	*	0	1.53544e-12	0.471124	0.909722	6.45206e-14	2.82738e-12	86	16	5	3.04971	0.0	4.4186	5.18714	3.88372	4.48974	ACCGTAGGCATGATC	24	ACCGGCTACGCTATC	16	ACCGCGTACTAGATC	13	ACCGTCCTGAGCATC	12	ACCGGCTACGCTAGC	5	ACCGCAGAGAGGATC	5	ACCGTAGGCATGAGC	2	ACCGCAGAGAGGATG	1	ACCGCAGAGAGGATA	1	ACCGCGTACTAGAGG	1	2.01568912069e-09	0	unannotated	0.9302	10	8	8
TCTTGATCACATCTACGCACACTCCAC	4	*	0	4	*	0	4	*	0	4	*	0	4	*	0	4	*	0	4	*	0	4	*	0	4	*	0	4	*	0	4	*	0	4	*	0	4	*	0	4	*	0	4	*	0	4	*	0	4	*	0	4	*	0	4	*	0	4	*	0	4	*	0	4	*	0	4	*	0	4	*	0	4	*	0	4	*	0	4	*	0	4	*	0	4	*	0	4	*	0	4	*	0	4	*	0	4	*	0	4	*	0	4	*	0	4	*	0	8.807110000000001e-163	0.476084	0.905414	6.02277e-165	3.66579e-41	1211	105	10	4.10213	0.000825764	4.61767	5.38373	4.53509	4.90476	CGTAGGCATGATCTC	281	CGCGTACTAGATCTC	159	CGTCCTGAGCATCTC	133	CGTCCTGAGCATCGG	124	CGCAGAGAGGATCTC	104	CGTCCTGAGCATCGC	91	CGTCCTGAGCATCTG	37	CGGCTACGCTATCTC	28	CGTAGGCATGATGTC	27	CGCAGAGAGGATCGC	18	2.8564974155400004e-158	0	unannotated	0.8274	9	7	8
TCTTGATCACATCTACGCACAGCCCAC	4	*	0	4	*	0	4	*	0	4	*	0	4	*	0	4	*	0	4	*	0	4	*	0	4	*	0	4	*	0	4	*	0	4	*	0	4	*	0	4	*	0	4	*	0	4	*	0	4	*	0	4	*	0	4	*	0	4	*	0	4	*	0	4	*	0	4	*	0	4	*	0	4	*	0	4	*	0	4	*	0	4	*	0	4	*	0	4	*	0	4	*	0	4	*	0	4	*	0	4	*	0	4	*	0	4	*	0	9.781920000000001e-270	0.375395	0.919517	8.97231e-272	2.67516e-91	1952	131	10	4.05652	0.0	4.24436	5.3846	4.10143	4.89834	CGTAGGCATGATCTC	565	CGCGTACTAGATCTC	233	CGTCCTGAGCATCGG	169	CGTCCTGAGCATCGC	158	CGTCCTGAGCATCTC	155	CGCAGAGAGGATCTC	135	CGGCTACGCTATCTC	67	CGTAGGCATGATGTC	54	CGTCCTGAGCATCTG	38	CGCAGAGAGGATCGC	34	6.45199066637e-265	0	unannotated	0.8238	9	7	8
TCTTGATCACATCTACGCACAGCTCCA	4	*	0	4	*	0	4	*	0	4	*	0	4	*	0	4	*	0	4	*	0	4	*	0	4	*	0	4	*	0	4	*	0	4	*	0	4	*	0	4	*	0	4	*	0	4	*	0	4	*	0	4	*	0	4	*	0	4	*	0	4	*	0	4	*	0	4	*	0	4	*	0	4	*	0	4	*	0	4	*	0	4	*	0	4	*	0	4	*	0	4	*	0	4	*	0	4	*	0	4	*	0	4	*	0	4	*	0	0.0	0.469307	0.994102	0.0	0.0	1058389	6140	10	4.79763	0.000125663	5.45756	5.67338	4.62621	5.08804	CCGTCCTGAGCATCG	141854	CCGCAGAGAGGATCT	131070	CCGCGTACTAGATCT	120577	CCGGCTACGCTATCT	114839	CCGTCCTGAGCATCT	101295	CCGCAGAGAGGATCG	67721	CCGTAGGCATGATCT	65535	CCGTAGGCATGATGT	29846	CCGGCTACGCTATCG	18118	CCGTCCTGAGCATGG	16221	0.0	0	unannotated	0.7626	10	8	7
TCTTGATCACATCTACGCACAGCTCTA	4	*	0	4	*	0	4	*	0	4	*	0	4	*	0	4	*	0	4	*	0	4	*	0	4	*	0	4	*	0	4	*	0	4	*	0	4	*	0	4	*	0	4	*	0	4	*	0	4	*	0	4	*	0	4	*	0	4	*	0	4	*	0	4	*	0	4	*	0	4	*	0	4	*	0	4	*	0	4	*	0	4	*	0	4	*	0	4	*	0	4	*	0	4	*	0	4	*	0	4	*	0	4	*	0	4	*	0	8.26779e-185	0.376235	0.932929	8.67147e-191	1.9134899999999998e-92	1341	97	10	3.77454	0.0	4.70992	5.26542	3.90753	4.55499	CCGTCCTGAGCATCG	263	CCGCGTACTAGATCT	227	CCGTCCTGAGCATCT	214	CCGCAGAGAGGATCT	168	CCGTAGGCATGATCT	119	CCGGCTACGCTATCT	87	CCGCAGAGAGGATCG	53	CCGTCCTGAGCATGG	16	CCGTCCTGAGCAGCG	15	CCGCGTACTAGAGCT	13	3.53055806159e-180	0	unannotated	0.8762	8	9	8
TCTTGATCACATCTACGCACAGCTTCA	4	*	0	4	*	0	4	*	0	4	*	0	4	*	0	4	*	0	4	*	0	4	*	0	4	*	0	4	*	0	4	*	0	4	*	0	4	*	0	4	*	0	4	*	0	4	*	0	4	*	0	4	*	0	4	*	0	4	*	0	4	*	0	4	*	0	4	*	0	4	*	0	4	*	0	4	*	0	4	*	0	4	*	0	4	*	0	4	*	0	4	*	0	4	*	0	4	*	0	4	*	0	4	*	0	4	*	0	7.833710000000003e-153	0.396714	0.932659	5.40525e-155	9.879330000000001e-85	1073	66	10	3.55936	0.0	4.55545	5.19396	3.80615	4.49825	CCGTCCTGAGCATCG	236	CCGCGTACTAGATCT	174	CCGTCCTGAGCATCT	169	CCGCAGAGAGGATCT	142	CCGTAGGCATGATCT	97	CCGGCTACGCTATCT	76	CCGCAGAGAGGATCG	35	CCGTAGGCATGATGT	13	CCGTCCTGAGCAGCG	12	CCGTCCTGAGCATAG	10	2.23575275981e-148	0	unannotated	0.8984	9	8	8
TCTTGATCACATCTACGCACAGGCTCC	4	*	0	4	*	0	4	*	0	4	*	0	4	*	0	4	*	0	4	*	0	4	*	0	4	*	0	4	*	0	4	*	0	4	*	0	4	*	0	4	*	0	4	*	0	4	*	0	4	*	0	4	*	0	4	*	0	4	*	0	4	*	0	4	*	0	4	*	0	4	*	0	4	*	0	4	*	0	4	*	0	4	*	0	4	*	0	4	*	0	4	*	0	4	*	0	4	*	0	4	*	0	4	*	0	4	*	0	5.82137e-16	0.508962	0.949689	1.37066e-17	2.00216e-17	106	10	3	2.21637	0.0	4.4434	4.58491	3.21698	3.61797	ACCGGCTACGCTATC	39	ACCGTAGGCATGATC	35	ACCGTCCTGAGCATC	18	ACCGTAGGCATGATA	4	ACCGTAGGCATGAGC	3	ACCGTAGGCATGATG	3	ACCGTCCTGAGCATA	1	CACGTAGGCATGAGC	1	ACCCGCTACGCTATC	1	ACCGGCTACGCTATG	1	1.00518910217e-12	0	unannotated	1.0	9	9	6
TCTTGATCACATCTACGCACAGTCCAC	4	*	0	4	*	0	4	*	0	4	*	0	4	*	0	4	*	0	4	*	0	4	*	0	4	*	0	4	*	0	4	*	0	4	*	0	4	*	0	4	*	0	4	*	0	4	*	0	4	*	0	4	*	0	4	*	0	4	*	0	4	*	0	4	*	0	4	*	0	4	*	0	4	*	0	4	*	0	4	*	0	4	*	0	4	*	0	4	*	0	4	*	0	4	*	0	4	*	0	4	*	0	4	*	0	4	*	0	5.27207e-255	0.569595	0.926744	6.04348e-257	5.1374200000000004e-107	1816	124	10	3.97254	0.0	4.19879	5.24432	4.11123	4.85107	CGTAGGCATGATCTC	493	CGCGTACTAGATCTC	254	CGCAGAGAGGATCTC	206	CGTCCTGAGCATCGG	153	CGTCCTGAGCATCTC	142	CGTCCTGAGCATCGC	101	CGCAGAGAGGATCGC	55	CGTAGGCATGATGTC	50	CGGCTACGCTATCTC	41	CGCAGAGAGGATCGG	31	3.29707202791e-250	0	unannotated	0.8403	9	8	8
TCTTGATCACATCTACGCACAGTTCCA	4	*	0	4	*	0	4	*	0	4	*	0	4	*	0	4	*	0	4	*	0	4	*	0	4	*	0	4	*	0	4	*	0	4	*	0	4	*	0	4	*	0	4	*	0	4	*	0	4	*	0	4	*	0	4	*	0	4	*	0	4	*	0	4	*	0	4	*	0	4	*	0	4	*	0	4	*	0	4	*	0	4	*	0	4	*	0	4	*	0	4	*	0	4	*	0	4	*	0	4	*	0	4	*	0	4	*	0	2.0891799999999998e-149	0.426775	0.94566	1.08171e-151	1.29605e-53	1018	70	10	3.70117	0.0	4.63851	5.16872	3.89293	4.51754	CCGTCCTGAGCATCG	200	CCGCGTACTAGATCT	182	CCGTCCTGAGCATCT	163	CCGCAGAGAGGATCT	131	CCGTAGGCATGATCT	95	CCGCAGAGAGGATCG	42	CCGGCTACGCTATCT	35	CCGTCCTGAGCAGCG	17	CCGTAGGCATGATGT	17	CCGTCCTGAGCATGG	12	5.65855248726e-145	0	unannotated	0.8782	9	8	8
TCTTGATCACATCTACGCACCAGCTCC	4	*	0	4	*	0	4	*	0	4	*	0	4	*	0	4	*	0	4	*	0	4	*	0	4	*	0	4	*	0	4	*	0	4	*	0	4	*	0	4	*	0	4	*	0	4	*	0	4	*	0	4	*	0	4	*	0	4	*	0	4	*	0	4	*	0	4	*	0	4	*	0	4	*	0	4	*	0	4	*	0	4	*	0	4	*	0	4	*	0	4	*	0	4	*	0	4	*	0	4	*	0	4	*	0	4	*	0	6.73568e-38	0.547585	0.948261	1.86849e-39	3.67511e-28	253	26	8	3.08479	0.0	3.97233	4.91587	3.49802	4.27448	ACCGTAGGCATGATC	73	ACCGGCTACGCTATC	49	ACCGTCCTGAGCATC	45	ACCGCAGAGAGGATC	28	ACCGCGTACTAGATC	16	ACCGTAGGCATGATG	12	ACCGGCTACGCTATG	4	ACCGTCCTGAGCATG	3	ACCGTAGGCATGAGC	3	ACCGGCTACGCTATA	2	3.2819300254700004e-34	0	unannotated	0.9289	10	9	6
TCTTGATCACATCTACGCACGCTCCAC	4	*	0	4	*	0	4	*	0	4	*	0	4	*	0	4	*	0	4	*	0	4	*	0	4	*	0	4	*	0	4	*	0	4	*	0	4	*	0	4	*	0	4	*	0	4	*	0	4	*	0	4	*	0	4	*	0	4	*	0	4	*	0	4	*	0	4	*	0	4	*	0	4	*	0	4	*	0	4	*	0	4	*	0	4	*	0	4	*	0	4	*	0	4	*	0	4	*	0	4	*	0	4	*	0	4	*	0	3.47127e-208	0.427846	0.945613	4.47479e-215	1.21851e-48	1466	113	9	4.07412	0.0	4.23602	5.19935	4.10709	4.83068	CGTAGGCATGATCTC	399	CGCAGAGAGGATCTC	157	CGTCCTGAGCATCGG	144	CGTCCTGAGCATCTC	136	CGCGTACTAGATCTC	112	CGTCCTGAGCATCGC	107	CGGCTACGCTATCTC	55	CGTAGGCATGATGTC	42	CGCAGAGAGGATCGC	33	CGTCCTGAGCATCTG	27	1.77240763659e-203	0	unannotated	0.8267	9	7	8
TCTTGATCACATCTACGCATAGCTCCA	4	*	0	4	*	0	4	*	0	4	*	0	4	*	0	4	*	0	4	*	0	4	*	0	4	*	0	4	*	0	4	*	0	4	*	0	4	*	0	4	*	0	4	*	0	4	*	0	4	*	0	4	*	0	4	*	0	4	*	0	4	*	0	4	*	0	4	*	0	4	*	0	4	*	0	4	*	0	4	*	0	4	*	0	4	*	0	4	*	0	4	*	0	4	*	0	4	*	0	4	*	0	4	*	0	4	*	0	1.3774399999999999e-177	0.510267	0.929739	7.26873e-180	2.65131e-74	1255	85	10	3.78409	0.0	4.73944	5.30596	3.99761	4.63986	CCGTCCTGAGCATCG	242	CCGTCCTGAGCATCT	195	CCGCGTACTAGATCT	191	CCGTAGGCATGATCT	159	CCGCAGAGAGGATCT	131	CCGGCTACGCTATCT	83	CCGCAGAGAGGATCG	51	CCGTCCTGAGCATGG	14	CCGTCCTGAGCATAG	13	CCGTAGGCATGATGT	10	5.38079274398e-173	0	unannotated	0.8677	10	7	8
TCTTGATCACATCTACGCCAGCTCCAC	4	*	0	4	*	0	4	*	0	4	*	0	4	*	0	4	*	0	4	*	0	4	*	0	4	*	0	4	*	0	4	*	0	4	*	0	4	*	0	4	*	0	4	*	0	4	*	0	4	*	0	4	*	0	4	*	0	4	*	0	4	*	0	4	*	0	4	*	0	4	*	0	4	*	0	4	*	0	4	*	0	4	*	0	4	*	0	4	*	0	4	*	0	4	*	0	4	*	0	4	*	0	4	*	0	4	*	0	1.08024e-206	0.500368	0.952334	6.74875e-209	2.4274899999999998e-52	1394	110	10	4.25408	0.0	5.14204	5.52207	5.0	4.98824	CGTAGGCATGATCTC	212	CGCGTACTAGATCTC	203	CGCAGAGAGGATCTC	190	CGTCCTGAGCATCTC	136	CGTCCTGAGCATCGG	133	CGTCCTGAGCATCGC	103	CGGCTACGCTATCTC	50	CGCAGAGAGGATCGC	43	CGTCCTGAGCATCTG	39	CGCAGAGAGGATCGG	31	5.4700820253000005e-202	0	unannotated	0.8178	10	7	7
TCTTGATCACATCTACGTACAGCTCCA	4	*	0	4	*	0	4	*	0	4	*	0	4	*	0	4	*	0	4	*	0	4	*	0	4	*	0	4	*	0	4	*	0	4	*	0	4	*	0	4	*	0	4	*	0	4	*	0	4	*	0	4	*	0	4	*	0	4	*	0	4	*	0	4	*	0	4	*	0	4	*	0	4	*	0	4	*	0	4	*	0	4	*	0	4	*	0	4	*	0	4	*	0	4	*	0	4	*	0	4	*	0	4	*	0	4	*	0	8.28067e-185	0.443351	0.949058	1.01686e-186	4.0537800000000003e-60	1253	79	10	3.77664	0.0	4.63049	5.20532	4.01117	4.6519	CCGTCCTGAGCATCG	259	CCGCAGAGAGGATCT	183	CCGTCCTGAGCATCT	162	CCGTAGGCATGATCT	146	CCGCGTACTAGATCT	142	CCGGCTACGCTATCT	95	CCGCAGAGAGGATCG	64	CCGTCCTGAGCATGG	18	CCGGCTACGCTATCG	15	CCGTAGGCATGATGT	10	3.53503231501e-180	0	unannotated	0.8731	10	8	7
TCTTGATCACATCTATGCACAGCTCCA	4	*	0	4	*	0	4	*	0	4	*	0	4	*	0	4	*	0	4	*	0	4	*	0	4	*	0	4	*	0	4	*	0	4	*	0	4	*	0	4	*	0	4	*	0	4	*	0	4	*	0	4	*	0	4	*	0	4	*	0	4	*	0	4	*	0	4	*	0	4	*	0	4	*	0	4	*	0	4	*	0	4	*	0	4	*	0	4	*	0	4	*	0	4	*	0	4	*	0	4	*	0	4	*	0	4	*	0	6.08752e-191	0.408228	0.93808	6.73923e-193	4.02907e-88	1324	81	10	3.76228	0.0	5.57779	5.35632	4.62236	4.75418	CCGCGTACTAGATCT	226	CCGTCCTGAGCATCG	208	CCGTAGGCATGATCT	193	CCGCAGAGAGGATCT	178	CCGTCCTGAGCATCT	158	CCGGCTACGCTATCT	99	CCGCAGAGAGGATCG	57	CCGTAGGCATGATGT	15	CCGTCCTGAGCAGCG	15	CCGTCCTGAGCATGG	14	2.73108836082e-186	0	unannotated	0.8784	9	8	8
TCTTGATCACATCTTACGCACAGCTCC	4	*	0	4	*	0	4	*	0	4	*	0	4	*	0	4	*	0	4	*	0	4	*	0	4	*	0	4	*	0	4	*	0	4	*	0	4	*	0	4	*	0	4	*	0	4	*	0	4	*	0	4	*	0	4	*	0	4	*	0	4	*	0	4	*	0	4	*	0	4	*	0	4	*	0	4	*	0	4	*	0	4	*	0	4	*	0	4	*	0	4	*	0	4	*	0	4	*	0	4	*	0	4	*	0	4	*	0	1.21309e-48	0.390629	0.917424	2.15664e-50	1.0103e-31	351	31	10	3.09223	0.0	4.08547	4.97753	3.57835	4.35821	ACCGTAGGCATGATC	99	ACCGGCTACGCTATC	73	ACCGTCCTGAGCATC	48	ACCGCAGAGAGGATC	45	ACCGCGTACTAGATC	36	ACCGTAGGCATGATG	7	ACCGTAGGCATGAGC	7	ACCGGCTACGCTAGC	7	ACCGCGTACTAGAGC	4	ACCGTAGGCATGAGG	2	8.01211234371e-45	0	unannotated	0.9345	10	6	8
TCTTGATCACATTCTACGCACAGCTCC	4	*	0	4	*	0	4	*	0	4	*	0	4	*	0	4	*	0	4	*	0	4	*	0	4	*	0	4	*	0	4	*	0	4	*	0	4	*	0	4	*	0	4	*	0	4	*	0	4	*	0	4	*	0	4	*	0	4	*	0	4	*	0	4	*	0	4	*	0	4	*	0	4	*	0	4	*	0	4	*	0	4	*	0	4	*	0	4	*	0	4	*	0	4	*	0	4	*	0	4	*	0	4	*	0	4	*	0	1.81722e-22	0.318195	0.946296	5.53043e-24	4.78759e-19	149	19	6	2.82322	0.0	3.34899	4.58734	2.95973	3.99864	ACCGTAGGCATGATC	57	ACCGGCTACGCTATC	27	ACCGTCCTGAGCATC	26	ACCGCAGAGAGGATC	11	ACCGCGTACTAGATC	5	ACCGTAGGCATGAGC	4	ACCGTCCTGAGCATG	3	ACCGTAGGCATGATG	3	ACCGTAGGCATGATA	3	ACCGCAGAGAGGATA	1	4.72630163084e-19	0	unannotated	0.9396	10	9	6
TCTTGATCACATTTACGCACAGCTCCA	4	*	0	4	*	0	4	*	0	4	*	0	4	*	0	4	*	0	4	*	0	4	*	0	4	*	0	4	*	0	4	*	0	4	*	0	4	*	0	4	*	0	4	*	0	4	*	0	4	*	0	4	*	0	4	*	0	4	*	0	4	*	0	4	*	0	4	*	0	4	*	0	4	*	0	4	*	0	4	*	0	4	*	0	4	*	0	4	*	0	4	*	0	4	*	0	4	*	0	4	*	0	4	*	0	4	*	0	6.70047e-120	0.481587	0.942288	1.13754e-121	4.50275e-64	823	71	10	3.78137	0.00121507	5.04253	5.26414	4.37789	4.736	CCGTCCTGAGCATCG	136	CCGTAGGCATGATCT	134	CCGCAGAGAGGATCT	115	CCGCGTACTAGATCT	113	CCGTCCTGAGCATCT	93	CCGGCTACGCTATCT	51	CCGCAGAGAGGATCG	47	CCGTCCTGAGCATGG	17	CCGTAGGCATGATGT	9	CCGGCTACGCTATCG	8	1.15808601008e-115	0	unannotated	0.8785	10	8	7
TCTTGATCATATCTACGCACAGCTCCA	4	*	0	4	*	0	4	*	0	4	*	0	4	*	0	4	*	0	4	*	0	4	*	0	4	*	0	4	*	0	4	*	0	4	*	0	4	*	0	4	*	0	4	*	0	4	*	0	4	*	0	4	*	0	4	*	0	4	*	0	4	*	0	4	*	0	4	*	0	4	*	0	4	*	0	4	*	0	4	*	0	4	*	0	4	*	0	4	*	0	4	*	0	4	*	0	4	*	0	4	*	0	4	*	0	4	*	0	1.757e-64	0.454544	0.910206	3.13078e-66	1.30044e-27	470	49	10	3.74319	0.0	5.34043	5.49359	4.52128	4.83439	CCGTCCTGAGCATCG	75	CCGTAGGCATGATCT	72	CCGCGTACTAGATCT	63	CCGGCTACGCTATCT	63	CCGTCCTGAGCATCT	52	CCGCAGAGAGGATCT	47	CCGCAGAGAGGATCG	21	CCGTAGGCATGATGT	9	CCGTCCTGAGCATGG	6	CCGTAGGCATGAGCT	5	1.5493040796399998e-60	0	unannotated	0.8787	9	8	8
TCTTGCCTGTCTCTTGATCACATCTAC	4	*	0	4	*	0	4	*	0	4	*	0	4	*	0	4	*	0	4	*	0	4	*	0	4	*	0	4	*	0	4	*	0	4	*	0	4	*	0	4	*	0	4	*	0	4	*	0	4	*	0	4	*	0	4	*	0	4	*	0	4	*	0	4	*	0	4	*	0	4	*	0	4	*	0	4	*	0	4	*	0	4	*	0	4	*	0	4	*	0	4	*	0	4	*	0	4	*	0	4	*	0	4	*	0	4	*	0	1.78583e-231	0.543738	0.967869	1.78287e-234	1.69691e-146	1514	57	10	1.98329	0.00660502	0.660502	0.86702	0.595112	0.743403	GCACAGCTCCACCGT	666	GCACAGCTCCACCGC	524	GCACAGCTCCACCGG	246	GCACAGCTCCCCCGT	5	GCACAGCTCCCCCGC	4	GCACAGCTCCACAGT	3	GCACAGCTCCACCGA	3	GCACAGCTCCAACGG	3	GCACGCTCCACCGTA	3	GCACAGCACCACCGT	3	1.0165968530700001e-226	0	unannotated	0.9643	9	7	5
TCTTGTCTCTTGATCACATCTACGCAC	4	*	0	4	*	0	4	*	0	4	*	0	4	*	0	4	*	0	4	*	0	4	*	0	4	*	0	4	*	0	4	*	0	4	*	0	4	*	0	4	*	0	4	*	0	4	*	0	4	*	0	4	*	0	4	*	0	4	*	0	4	*	0	4	*	0	4	*	0	4	*	0	4	*	0	4	*	0	4	*	0	4	*	0	4	*	0	4	*	0	4	*	0	4	*	0	4	*	0	4	*	0	4	*	0	4	*	0	6.10947e-73	0.510871	0.988309	8.80412e-75	4.12521e-80	450	16	10	2.47714	0.0	3.04	3.09986	2.85556	2.94985	AGCTCCACCGTCCTG	127	AGCTCCACCGCAGAG	102	AGCTCCACCGTAGGC	86	AGCTCCACCGCGTAC	71	AGCTCCACCGGCTAC	51	AGCTACACCGTCCTG	3	AGCTACACCGCGTAC	1	AGATCCACCGTCCTG	1	AGCTCCACCGGCAAC	1	AGCTCAACCGTAGGC	1	6.05405381311e-69	0	unannotated	0.9867	9	8	8
TGAACTGTCTCTTGATCACATCTACGC	4	*	0	4	*	0	4	*	0	4	*	0	4	*	0	4	*	0	4	*	0	4	*	0	4	*	0	4	*	0	4	*	0	4	*	0	4	*	0	4	*	0	4	*	0	4	*	0	4	*	0	4	*	0	4	*	0	4	*	0	4	*	0	4	*	0	4	*	0	4	*	0	4	*	0	4	*	0	4	*	0	4	*	0	4	*	0	4	*	0	4	*	0	4	*	0	4	*	0	4	*	0	4	*	0	4	*	0	1.20849e-158	0.505602	0.960187	5.797940000000001e-161	1.4325300000000001e-74	1053	40	10	2.61975	0.002849	1.88794	2.02771	1.8585	1.96257	ACAGCTCCACCGTCC	277	ACAGCTCCACCGTAG	242	ACAGCTCCACCGCAG	202	ACAGCTCCACCGCGT	150	ACAGCTCCACCGGCT	141	ACAGCTCCACCGTAC	2	ACAGCTCCACCCGCT	2	ACAGCTACACCGGCT	2	ACAGCTCCACAGCAG	2	ACAACTCCACCGTAG	2	3.7273728590000004e-154	0	unannotated	0.9706	7	8	8
TGAATCTGTCTCTTGATCACATCTACG	4	*	0	4	*	0	4	*	0	4	*	0	4	*	0	4	*	0	4	*	0	4	*	0	4	*	0	4	*	0	4	*	0	4	*	0	4	*	0	4	*	0	4	*	0	4	*	0	4	*	0	4	*	0	4	*	0	4	*	0	4	*	0	4	*	0	4	*	0	4	*	0	4	*	0	4	*	0	4	*	0	4	*	0	4	*	0	4	*	0	4	*	0	4	*	0	4	*	0	4	*	0	4	*	0	4	*	0	3.36076e-58	0.469479	0.952332	7.98919e-60	1.3050899999999998e-49	386	22	10	2.62286	0.00518135	1.2487	1.39431	1.20725	1.30939	CACAGCTCCACCGTC	96	CACAGCTCCACCGCA	87	CACAGCTCCACCGTA	82	CACAGCTCCACCGCG	61	CACAGCTCCACCGGC	42	CACAGCTCCACCGGG	2	CACAGCTCAACCGGC	1	ACAGCTCCACCGCGT	1	CACAGCTCAACCGTC	1	CACAGCTCCACAGCA	1	2.66486690419e-54	0	unannotated	0.9689	10	6	4
TGACCTGTCTCTTGATCACATCTACGC	4	*	0	4	*	0	4	*	0	4	*	0	4	*	0	4	*	0	4	*	0	4	*	0	4	*	0	4	*	0	4	*	0	4	*	0	4	*	0	4	*	0	4	*	0	4	*	0	4	*	0	4	*	0	4	*	0	4	*	0	4	*	0	4	*	0	4	*	0	4	*	0	4	*	0	4	*	0	4	*	0	4	*	0	4	*	0	4	*	0	4	*	0	4	*	0	4	*	0	4	*	0	4	*	0	4	*	0	0.0	0.49602	0.977618	0.0	0.0	15220	253	10	2.73823	0.00262812	1.87011	2.03106	1.83509	1.95734	ACAGCTCCACCGTCC	4078	ACAGCTCCACCGTAG	3285	ACAGCTCCACCGCAG	2852	ACAGCTCCACCGCGT	2207	ACAGCTCCACCGGCT	2175	ACAGCTCCACAGCGT	15	ACAGCTCCACCGAAG	15	ACAGCTCCCCCGCGT	14	ACAGCTCCCCCGTAG	13	ACAGCTACACCGGCT	10	0.0	0	unannotated	0.9635	7	9	8
TGAGCTGTCTCTTGATCACATCTACGC	4	*	0	4	*	0	4	*	0	4	*	0	4	*	0	4	*	0	4	*	0	4	*	0	4	*	0	4	*	0	4	*	0	4	*	0	4	*	0	4	*	0	4	*	0	4	*	0	4	*	0	4	*	0	4	*	0	4	*	0	4	*	0	4	*	0	4	*	0	4	*	0	4	*	0	4	*	0	4	*	0	4	*	0	4	*	0	4	*	0	4	*	0	4	*	0	4	*	0	4	*	0	4	*	0	4	*	0	0.0	0.489038	0.979093	0.0	0.0	5747	128	10	2.64597	0.00278406	1.88307	2.03168	1.84253	1.95136	ACAGCTCCACCGTCC	1541	ACAGCTCCACCGTAG	1228	ACAGCTCCACCGCAG	1136	ACAGCTCCACCGCGT	842	ACAGCTCCACCGGCT	804	ACAGCTCCCCCGTAG	5	ACAGCTACACCGTCC	5	ACAGCCCACCGTAGG	5	ACAGCTACACCGCGT	5	ACAGCTCCACAGCGT	4	0.0	0	unannotated	0.9701	7	9	9
TGATCTGTCTCTTGATCACATCTACGC	4	*	0	4	*	0	4	*	0	4	*	0	4	*	0	4	*	0	4	*	0	4	*	0	4	*	0	4	*	0	4	*	0	4	*	0	4	*	0	4	*	0	4	*	0	4	*	0	4	*	0	4	*	0	4	*	0	4	*	0	4	*	0	4	*	0	4	*	0	4	*	0	4	*	0	4	*	0	4	*	0	4	*	0	4	*	0	4	*	0	4	*	0	4	*	0	4	*	0	4	*	0	4	*	0	4	*	0	0.0	0.481373	0.975127	0.0	2.2691599999999997e-225	2655	88	10	2.7264	0.00338983	1.89228	2.04737	1.85085	1.96738	ACAGCTCCACCGTCC	691	ACAGCTCCACCGTAG	578	ACAGCTCCACCGCAG	523	ACAGCTCCACCGGCT	380	ACAGCTCCACCGCGT	361	ACAGCTCCACCGAAG	5	ACAGCTACACCGGCT	4	AAAGCTCCACCGGCT	4	ACAGCTCCCCCGCGT	4	ACAGCTCCACCGACC	4	0.0	0	unannotated	0.962	6	9	9
TGCACTGTCTCTTGATCACATCTACGC	4	*	0	4	*	0	4	*	0	4	*	0	4	*	0	4	*	0	4	*	0	4	*	0	4	*	0	4	*	0	4	*	0	4	*	0	4	*	0	4	*	0	4	*	0	4	*	0	4	*	0	4	*	0	4	*	0	4	*	0	4	*	0	4	*	0	4	*	0	4	*	0	4	*	0	4	*	0	4	*	0	4	*	0	4	*	0	4	*	0	4	*	0	4	*	0	4	*	0	4	*	0	4	*	0	4	*	0	0.0	0.485376	0.956768	0.0	2.32679e-305	2289	82	10	2.69172	0.00262123	1.82263	2.04149	1.79118	1.97538	ACAGCTCCACCGTCC	650	ACAGCTCCACCGTAG	492	ACAGCTCCACCGCAG	373	ACAGCTCCACCGGCT	345	ACAGCTCCACCGCGT	331	ACAGCTCCACAGTAG	3	ACAGCTACACCGGCT	3	ACAGCTCCCCCGCGT	3	ATAGCTCCACCGCAG	3	ACAGCACCACCGGCT	3	0.0	0	unannotated	0.9637	8	8	8
TGCCCTGTCTCTTGATCACATCTACGC	4	*	0	4	*	0	4	*	0	4	*	0	4	*	0	4	*	0	4	*	0	4	*	0	4	*	0	4	*	0	4	*	0	4	*	0	4	*	0	4	*	0	4	*	0	4	*	0	4	*	0	4	*	0	4	*	0	4	*	0	4	*	0	4	*	0	4	*	0	4	*	0	4	*	0	4	*	0	4	*	0	4	*	0	4	*	0	4	*	0	4	*	0	4	*	0	4	*	0	4	*	0	4	*	0	4	*	0	0.0	0.494012	0.981232	0.0	0.0	27407	342	10	2.76177	0.00441493	1.8292	2.02947	1.79465	1.95101	ACAGCTCCACCGTCC	7765	ACAGCTCCACCGTAG	5839	ACAGCTCCACCGCAG	4961	ACAGCTCCACCGGCT	3856	ACAGCTCCACCGCGT	3792	ACAGCTCCCCCGCGT	32	ACAGCTCCACCGAAG	29	ACAGCTACACCGGCT	24	ACAGCTCCCCCGTAG	20	ACAGCTCCACCGACC	20	0.0	0	unannotated	0.961	6	10	8
TGCCGCCTGTCTCTTGATCACATCTAC	4	*	0	4	*	0	4	*	0	4	*	0	4	*	0	4	*	0	4	*	0	4	*	0	4	*	0	4	*	0	4	*	0	4	*	0	4	*	0	4	*	0	4	*	0	4	*	0	4	*	0	4	*	0	4	*	0	4	*	0	4	*	0	4	*	0	4	*	0	4	*	0	4	*	0	4	*	0	4	*	0	4	*	0	4	*	0	4	*	0	4	*	0	4	*	0	4	*	0	4	*	0	4	*	0	4	*	0	0.0	0.57037	0.963283	0.0	0.0	4939	126	10	1.97433	0.00546669	0.599109	0.831502	0.541405	0.71992	GCACAGCTCCACCGT	2456	GCACAGCTCCACCGC	1567	GCACAGCTCCACCGG	662	GCACAGCTCCCCCGT	11	GCACAGCTCCCCCGC	10	GCACAGCTCCACCGA	9	GCACAGCTACACCGG	6	GCACCGCTCCACCGC	5	GCACAGCTCCACCCG	5	GCACAGCTACACCGC	5	0.0	0	unannotated	0.9589	10	6	4
TGCCTCTTGATCACATCTACGCACAGC	4	*	0	4	*	0	4	*	0	4	*	0	4	*	0	4	*	0	4	*	0	4	*	0	4	*	0	4	*	0	4	*	0	4	*	0	4	*	0	4	*	0	4	*	0	4	*	0	4	*	0	4	*	0	4	*	0	4	*	0	4	*	0	4	*	0	4	*	0	4	*	0	4	*	0	4	*	0	4	*	0	4	*	0	4	*	0	4	*	0	4	*	0	4	*	0	4	*	0	4	*	0	4	*	0	4	*	0	3.54182e-46	0.383808	0.926487	8.13182e-48	1.57671e-33	323	23	9	2.68129	0.00309598	4.49536	4.80672	3.74923	4.22237	TCCACCGTCCTGAGC	92	TCCACCGTAGGCATG	66	TCCACCGCAGAGAGG	58	TCCACCGCGTACTAG	46	TCCACCGGCTACGCT	43	ACCACCGTCCTGAGC	1	TCCACCAGCTACGCT	1	ACCACCGCGTACTAG	1	GCCACCGTAGGCATG	1	TCCACCGCCTACGCT	1	2.20162010211e-42	0	unannotated	0.9598	6	9	10
TGCCTGTCTCTTGATCACATCTACACA	4	*	0	4	*	0	4	*	0	4	*	0	4	*	0	4	*	0	4	*	0	4	*	0	4	*	0	4	*	0	4	*	0	4	*	0	4	*	0	4	*	0	4	*	0	4	*	0	4	*	0	4	*	0	4	*	0	4	*	0	4	*	0	4	*	0	4	*	0	4	*	0	4	*	0	4	*	0	4	*	0	4	*	0	4	*	0	4	*	0	4	*	0	4	*	0	4	*	0	4	*	0	4	*	0	4	*	0	1.72226e-16	0.373252	0.908163	4.5230200000000015e-18	6.07741e-13	118	11	7	2.45457	0.00847458	2.44915	2.84355	2.10169	2.46371	CAGCTCCACCGTCCT	41	CAGCTCCACCGCGTA	30	CAGCTCCACCGTAGG	17	CAGCTCCACCGGCTA	13	CAGCTCCACCGCAGA	11	CAGCTCCCCCGCGTA	1	CAGCTCCACCCGCTA	1	GCTCCACCGCAGAGA	1	CAGCACCACCGTCCT	1	CAGCTCCACCGTCCA	1	3.08499919324e-13	0	unannotated	0.9915	10	7	8
TGCCTGTCTCTTGATCACATCTACGAC	4	*	0	4	*	0	4	*	0	4	*	0	4	*	0	4	*	0	4	*	0	4	*	0	4	*	0	4	*	0	4	*	0	4	*	0	4	*	0	4	*	0	4	*	0	4	*	0	4	*	0	4	*	0	4	*	0	4	*	0	4	*	0	4	*	0	4	*	0	4	*	0	4	*	0	4	*	0	4	*	0	4	*	0	4	*	0	4	*	0	4	*	0	4	*	0	4	*	0	4	*	0	4	*	0	4	*	0	4.30364e-17	0.560627	0.954545	1.93512e-18	5.38402e-10	108	10	7	2.55944	0.0	2.80556	3.14901	2.55556	2.98806	AGCTCCACCGCGTAC	26	AGCTCCACCGTCCTG	25	AGCTCCACCGTAGGC	20	AGCTCCACCGCAGAG	18	AGCTCCACCGGCTAC	14	AGCTCCACCGTCTCC	1	AGCTCCACCTCGTAC	1	AGCTCAACCGCCTAC	1	AGCTCCACCGCAGAC	1	ATCTACGCACAGCTC	1	8.053687262879999e-14	0	unannotated	1.0	9	8	8
TGCCTGTCTCTTGATCACATCTACGTA	4	*	0	4	*	0	4	*	0	4	*	0	4	*	0	4	*	0	4	*	0	4	*	0	4	*	0	4	*	0	4	*	0	4	*	0	4	*	0	4	*	0	4	*	0	4	*	0	4	*	0	4	*	0	4	*	0	4	*	0	4	*	0	4	*	0	4	*	0	4	*	0	4	*	0	4	*	0	4	*	0	4	*	0	4	*	0	4	*	0	4	*	0	4	*	0	4	*	0	4	*	0	4	*	0	4	*	0	6.33149e-11	0.505765	0.966667	2.85428e-12	1.97787e-11	66	6	7	2.26277	0.0	2.15152	2.49464	2.15152	2.40653	CAGCTCCACCGCAGA	20	CAGCTCCACCGTCCT	20	CAGCTCCACCGCGTA	9	CAGCTCCACCGTAGG	9	CAGCTCCACCGGCTA	7	CAGCTGCACCGTCCT	1	NNNNNNNNNNNNNNN	0	NNNNNNNNNNNNNNN	0	NNNNNNNNNNNNNNN	0	NNNNNNNNNNNNNNN	0	7.22291231892e-08	0	unannotated	1.0	7	6	4
TGCCTTGTCTCTTGATCACATCTACGC	4	*	0	4	*	0	4	*	0	4	*	0	4	*	0	4	*	0	4	*	0	4	*	0	4	*	0	4	*	0	4	*	0	4	*	0	4	*	0	4	*	0	4	*	0	4	*	0	4	*	0	4	*	0	4	*	0	4	*	0	4	*	0	4	*	0	4	*	0	4	*	0	4	*	0	4	*	0	4	*	0	4	*	0	4	*	0	4	*	0	4	*	0	4	*	0	4	*	0	4	*	0	4	*	0	4	*	0	1.26927e-12	0.562622	0.9375	6.64191e-14	8.23147e-14	83	8	6	2.46782	0.0120482	1.92771	1.97032	1.92771	1.97032	ACAGCTCCACCGCGT	22	ACAGCTCCACCGTAG	18	ACAGCTCCACCGCAG	16	ACAGCTCCACCGTCC	15	ACAGCTCCACCGGCT	9	ACAGCTCCACAGCAG	1	ACAGCTCCACAGTCC	1	ACAGCTCCCCCGTAG	1	NNNNNNNNNNNNNNN	0	NNNNNNNNNNNNNNN	0	1.67830531282e-09	0	unannotated	1.0	8	6	7
TGCGCCCCGGCAGCCCGGCGGCCCCGG	4	*	0	4	*	0	4	*	0	4	*	0	4	*	0	4	*	0	4	*	0	4	*	0	4	*	0	4	*	0	4	*	0	4	*	0	4	*	0	4	*	0	4	*	0	4	*	0	4	*	0	4	*	0	4	*	0	4	*	0	4	*	0	4	*	0	4	*	0	4	*	0	4	*	0	4	*	0	4	*	0	4	*	0	4	*	0	4	*	0	16	NC_000962.3	4272755	4	*	0	4	*	0	4	*	0	4	*	0	4	*	0	3.9158799999999996e-125	0.465973	0.909391	7.4047e-136	1.5937200000000001e-18	994	70	52	2.09752	0.00100604	0.60161	0.941786	0.590543	0.91589	TCGTTTACACCGGCC	554	TCGTTTACACTGGCC	311	TCGTTTTCACCGGCC	9	TCGTTTACACAGGCC	9	TCGTTTAAACCGGCC	8	TCGTGTACACTGGCC	8	TCGTGTTCACCGGCC	7	TCGTTTACACCCGCC	6	TCGTTTACCCCGGCC	5	GCGTTTACACCGGCC	4	7.29224990231e-121	1	unique_annotation	0.9266	8	5	8
TGCGCTGTCTCTTGATCACATCTACGC	4	*	0	4	*	0	4	*	0	4	*	0	4	*	0	4	*	0	4	*	0	4	*	0	4	*	0	4	*	0	4	*	0	4	*	0	4	*	0	4	*	0	4	*	0	4	*	0	4	*	0	4	*	0	4	*	0	4	*	0	4	*	0	4	*	0	4	*	0	4	*	0	4	*	0	4	*	0	4	*	0	4	*	0	4	*	0	4	*	0	4	*	0	4	*	0	4	*	0	4	*	0	4	*	0	4	*	0	0.0	0.499448	0.976261	0.0	0.0	11757	215	10	2.73793	0.00272178	1.87403	2.05323	1.82768	1.95211	ACAGCTCCACCGTCC	3155	ACAGCTCCACCGTAG	2603	ACAGCTCCACCGCAG	2160	ACAGCTCCACCGGCT	1685	ACAGCTCCACCGCGT	1663	ACAGCTCCACCGAAG	14	ACAGCTCCCCCGCGT	9	AAGCTCCACCGTAGG	8	ACAGCTCCCCCGTCC	8	ACAGCTCCACCGACC	8	0.0	0	unannotated	0.9622	7	10	8
TGCGTGTCTCTTGATCACATCTACGCA	4	*	0	4	*	0	4	*	0	4	*	0	4	*	0	4	*	0	4	*	0	4	*	0	4	*	0	4	*	0	4	*	0	4	*	0	4	*	0	4	*	0	4	*	0	4	*	0	4	*	0	4	*	0	4	*	0	4	*	0	4	*	0	4	*	0	4	*	0	4	*	0	4	*	0	4	*	0	4	*	0	4	*	0	4	*	0	4	*	0	4	*	0	4	*	0	4	*	0	4	*	0	4	*	0	4	*	0	1.0837e-15	0.532862	0.952381	4.96796e-17	3.57421e-14	101	18	7	2.92184	0.049505	2.0396	2.5505	2.0396	2.5	CAGCTCCACCGCAGA	28	CAGCTCCACCGGCTA	25	CAGCTCCACCGCGTA	16	CAGCTCCACCGTCCT	12	CAGCTCCACCGTAGG	7	CAGCTACACCGCAGA	1	CAGCTCCACCGGCTC	1	CAGATCCCCCGGCTA	1	CAGCTCCACAGCAGA	1	CAGCTCCACCGTAGA	1	1.83463027912e-12	0	unannotated	0.9208	9	10	6
TGCTCTGTCTCTTGATCACATCTACGC	4	*	0	4	*	0	4	*	0	4	*	0	4	*	0	4	*	0	4	*	0	4	*	0	4	*	0	4	*	0	4	*	0	4	*	0	4	*	0	4	*	0	4	*	0	4	*	0	4	*	0	4	*	0	4	*	0	4	*	0	4	*	0	4	*	0	4	*	0	4	*	0	4	*	0	4	*	0	4	*	0	4	*	0	4	*	0	4	*	0	4	*	0	4	*	0	4	*	0	4	*	0	4	*	0	4	*	0	0.0	0.50189	0.967393	0.0	2.34401e-264	4024	106	10	2.67455	0.00298211	1.84071	2.02546	1.80169	1.95063	ACAGCTCCACCGTCC	1105	ACAGCTCCACCGTAG	920	ACAGCTCCACCGCAG	694	ACAGCTCCACCGGCT	578	ACAGCTCCACCGCGT	568	ACAGCTCCACCGAAG	6	ACAGCTCCACAGTCC	5	ACAGCTCCACAGCGT	5	ACAGCTCCACCGCCT	4	ACAGATCCACCGGCT	4	0.0	0	unannotated	0.9665	7	6	10
TGCTGTCTCTTATACACATCTCCGAGC	4	*	0	4	*	0	4	*	0	4	*	0	4	*	0	4	*	0	4	*	0	4	*	0	4	*	0	4	*	0	4	*	0	4	*	0	4	*	0	4	*	0	4	*	0	4	*	0	4	*	0	4	*	0	4	*	0	4	*	0	4	*	0	4	*	0	4	*	0	0	NGLG01000001.1/2630271-2629708	512	4	*	0	4	*	0	4	*	0	4	*	0	4	*	0	4	*	0	4	*	0	4	*	0	4	*	0	4	*	0	4	*	0	4	*	0	0.0	0.609602	0.989045	0.0	0.0	91708	876	13	3.12562	0.00013085	2.45911	3.45413	2.18206	3.09312	CCACGAGACCCTAAG	41748	CCACGAGACTACGCT	12759	CCACGAGACGAGTCG	7720	CCACGAGACGCGTAG	6371	CCACGAGACATAACG	4041	CCACGAGACTGTAAA	3302	CCACGAGACTTAATG	3088	CCACGAGACGATTCG	2067	CCACGAGACCTATCC	2012	CCACGAGACGAGGCT	1387	0.0	1	unique_annotation	0.9213	10	9	9	NGLG01000001.1/2630271-2629708 Enterococcus sp. 3H8_DIV0648 scaffold00001, whole genome shotgun sequence.|Enterococcus sp. 3H8_DIV0648|Gene; rRNA;|RF00177|SSU_rRNA_bacteria|Bacterial small subunit ribosomal RNA
TGCTTGTCTCTTGATCACATCTACGCA	4	*	0	4	*	0	4	*	0	4	*	0	4	*	0	4	*	0	4	*	0	4	*	0	4	*	0	4	*	0	4	*	0	4	*	0	4	*	0	4	*	0	4	*	0	4	*	0	4	*	0	4	*	0	4	*	0	4	*	0	4	*	0	4	*	0	4	*	0	4	*	0	4	*	0	4	*	0	4	*	0	4	*	0	4	*	0	4	*	0	4	*	0	4	*	0	4	*	0	4	*	0	4	*	0	4	*	0	3.02081e-63	0.447552	0.961684	4.83919e-65	2.5641000000000004e-25	412	18	10	2.54082	0.00242718	2.43204	2.64376	2.16505	2.45505	CAGCTCCACCGCGTA	93	CAGCTCCACCGTCCT	93	CAGCTCCACCGCAGA	86	CAGCTCCACCGTAGG	74	CAGCTCCACCGGCTA	53	CAGCACCACCCCAGA	1	CAGCTCCACCGAAGG	1	CAACTCCACCGCGTA	1	CAGCTCCACATCGTA	1	CAGCTCCACCACGTA	1	2.61344775855e-59	0	unannotated	0.9806	10	8	7
TGGAACTGTCTCTTGATCACATCTACG	4	*	0	4	*	0	4	*	0	4	*	0	4	*	0	4	*	0	4	*	0	4	*	0	4	*	0	4	*	0	4	*	0	4	*	0	4	*	0	4	*	0	4	*	0	4	*	0	4	*	0	4	*	0	4	*	0	4	*	0	4	*	0	4	*	0	4	*	0	4	*	0	4	*	0	4	*	0	4	*	0	4	*	0	4	*	0	4	*	0	4	*	0	4	*	0	4	*	0	4	*	0	4	*	0	4	*	0	4.1827e-47	0.49038	0.949769	1.08056e-48	2.0404100000000002e-24	314	21	10	2.62697	0.0	1.12739	1.45958	1.05414	1.31469	CACAGCTCCACCGTC	99	CACAGCTCCACCGCA	61	CACAGCTCCACCGTA	55	CACAGCTCCACCGGC	49	CACAGCTCCACCGCG	33	CACAGCTCCACCGAA	2	CACACCTCCACCGCA	1	CACAGCTCCACCCCG	1	AACAGCTCCACCGTA	1	CACACTCCACCGTCC	1	2.6616084644e-43	0	unannotated	0.965	8	6	8
TGGACTGTCTCTTGATCACATCTACGC	4	*	0	4	*	0	4	*	0	4	*	0	4	*	0	4	*	0	4	*	0	4	*	0	4	*	0	4	*	0	4	*	0	4	*	0	4	*	0	4	*	0	4	*	0	4	*	0	4	*	0	4	*	0	4	*	0	4	*	0	4	*	0	4	*	0	4	*	0	4	*	0	4	*	0	4	*	0	4	*	0	4	*	0	4	*	0	4	*	0	4	*	0	4	*	0	4	*	0	4	*	0	4	*	0	4	*	0	0.0	0.478421	0.96142	0.0	0.0	4739	134	10	2.76469	0.00274319	1.88373	2.06595	1.83984	1.98249	ACAGCTCCACCGTCC	1267	ACAGCTCCACCGTAG	962	ACAGCTCCACCGCAG	896	ACAGCTCCACCGGCT	722	ACAGCTCCACCGCGT	671	ACAGCTCCACCGAAG	6	ACAGCTCCACAGCGT	6	AAGCTCCACCGTAGG	5	ACAGCTACACCGTCC	5	ACAGATCCACCGCAG	4	0.0	0	unannotated	0.9589	7	8	10
TGGCACTGTCTCTTGATCACATCTACG	4	*	0	4	*	0	4	*	0	4	*	0	4	*	0	4	*	0	4	*	0	4	*	0	4	*	0	4	*	0	4	*	0	4	*	0	4	*	0	4	*	0	4	*	0	4	*	0	4	*	0	4	*	0	4	*	0	4	*	0	4	*	0	4	*	0	4	*	0	4	*	0	4	*	0	4	*	0	4	*	0	4	*	0	4	*	0	4	*	0	4	*	0	4	*	0	4	*	0	4	*	0	4	*	0	4	*	0	8.380780000000003e-72	0.488727	0.966929	7.04588e-74	2.44611e-42	468	26	10	2.64258	0.00641026	1.10684	1.35346	1.09829	1.33029	CACAGCTCCACCGTC	134	CACAGCTCCACCGCA	90	CACAGCTCCACCGTA	88	CACAGCTCCACCGGC	70	CACAGCTCCACCGCG	64	CACAGCTCACCGCAG	2	CACAGCACCACCGTA	1	CACAGCTCCAACGTA	1	CAAAGCTCCACCGCC	1	CACAGCTACACCGTA	1	8.17647104893e-68	0	unannotated	0.9658	9	6	7
TGGCCTGTCTCTTGATCACATCTACGC	4	*	0	4	*	0	4	*	0	4	*	0	4	*	0	4	*	0	4	*	0	4	*	0	4	*	0	4	*	0	4	*	0	4	*	0	4	*	0	4	*	0	4	*	0	4	*	0	4	*	0	4	*	0	4	*	0	4	*	0	4	*	0	4	*	0	4	*	0	4	*	0	4	*	0	4	*	0	4	*	0	4	*	0	4	*	0	4	*	0	4	*	0	4	*	0	4	*	0	4	*	0	4	*	0	4	*	0	0.0	0.494923	0.991368	0.0	0.0	68302	483	10	2.73386	0.00327955	1.83523	2.02421	1.79933	1.94417	ACAGCTCCACCGTCC	19299	ACAGCTCCACCGTAG	14551	ACAGCTCCACCGCAG	12793	ACAGCTCCACCGGCT	9498	ACAGCTCCACCGCGT	9423	ACAGCTCCACCGAAG	64	ACAGCTCCCCCGCGT	61	ACAGCTCCACCGACC	59	ACAGCTCCCCCGTAG	46	ACAGCTCCACAGCGT	45	0.0	0	unannotated	0.9639	7	9	8
TGGCCTGTGTCTTGATCACATCTACGC	4	*	0	4	*	0	4	*	0	4	*	0	4	*	0	4	*	0	4	*	0	4	*	0	4	*	0	4	*	0	4	*	0	4	*	0	4	*	0	4	*	0	4	*	0	4	*	0	4	*	0	4	*	0	4	*	0	4	*	0	4	*	0	4	*	0	4	*	0	4	*	0	4	*	0	4	*	0	4	*	0	4	*	0	4	*	0	4	*	0	4	*	0	4	*	0	4	*	0	4	*	0	4	*	0	4	*	0	3.46663e-09	0.463832	0.916084	1.84092e-10	0.000177492	60	14	5	2.89146	0.05	1.78333	2.30113	1.78333	2.28531	ACAGCTCCACCGTAG	15	ACAGCTCCACCGTCC	14	ACAGCTCCACCGGCT	12	ACAGCTCCACCGCAG	8	ACAGCGCCACCGTAG	2	ACAGCTCCCCCGCAG	1	ACACCGCCACCCGCT	1	ACACCTCCCCCGTCC	1	ACAGCTCCACCGCTG	1	ACAGCTCCGCCGTAG	1	3.37902794519e-06	0	unannotated	0.9333	9	9	7
TGGCTGTCACTTGATCACATCTACGCA	4	*	0	4	*	0	4	*	0	4	*	0	4	*	0	4	*	0	4	*	0	4	*	0	4	*	0	4	*	0	4	*	0	4	*	0	4	*	0	4	*	0	4	*	0	4	*	0	4	*	0	4	*	0	4	*	0	4	*	0	4	*	0	4	*	0	4	*	0	4	*	0	4	*	0	4	*	0	4	*	0	4	*	0	4	*	0	4	*	0	4	*	0	4	*	0	4	*	0	4	*	0	4	*	0	4	*	0	1.10124e-13	0.457853	0.918168	5.50224e-15	2.7461e-11	93	21	6	3.14145	0.0215054	2.23656	2.76695	2.22581	2.67906	CAGCTCCACCGCAGA	25	CAGCTCCACCGTCCT	21	CAGCTCCACCGTAGG	16	CAGCTCCACCGGCTA	8	CAGCTCCACCGCGTA	7	CAGCTCCACCATAGG	1	CAGCTCAACCGGCTA	1	CAGCTCCACCCTAGG	1	CACCTCCACCGTCCT	1	CAGCTCAACCGTCCT	1	1.5925585689e-10	0	unannotated	0.8817	8	8	8
TGGCTGTCTCTTGATCACATCTACACA	4	*	0	4	*	0	4	*	0	4	*	0	4	*	0	4	*	0	4	*	0	4	*	0	4	*	0	4	*	0	4	*	0	4	*	0	4	*	0	4	*	0	4	*	0	4	*	0	4	*	0	4	*	0	4	*	0	4	*	0	4	*	0	4	*	0	4	*	0	4	*	0	4	*	0	4	*	0	4	*	0	4	*	0	4	*	0	4	*	0	4	*	0	4	*	0	4	*	0	4	*	0	4	*	0	4	*	0	2.14849e-17	0.575111	0.975	8.29144e-19	5.53897e-10	106	11	7	2.39336	0.0	2.5	3.04798	2.08491	2.51375	CAGCTCCACCGTCCT	40	CAGCTCCACCGCGTA	23	CAGCTCCACCGTAGG	20	CAGCTCCACCGCAGA	13	CAGCTCCACCGGCTA	4	GCTCCACCGGCTACG	1	CAGCTCCACAGCAGA	1	CAGCTCCACCCCGTA	1	CAGCTCCACCGGCAA	1	GCTCCACCGTAGGCA	1	4.1079064296000003e-14	0	unannotated	0.9906	9	8	9
TGGCTGTCTCTTGATCACATCTACCAC	4	*	0	4	*	0	4	*	0	4	*	0	4	*	0	4	*	0	4	*	0	4	*	0	4	*	0	4	*	0	4	*	0	4	*	0	4	*	0	4	*	0	4	*	0	4	*	0	4	*	0	4	*	0	4	*	0	4	*	0	4	*	0	4	*	0	4	*	0	4	*	0	4	*	0	4	*	0	4	*	0	4	*	0	4	*	0	4	*	0	4	*	0	4	*	0	4	*	0	4	*	0	4	*	0	4	*	0	1.34844e-10	0.465494	0.961538	7.63163e-12	1.33734e-10	63	8	6	2.47059	0.015873	3.19048	3.08193	2.96825	2.95289	AGCTCCACCGTCCTG	17	AGCTCCACCGCGTAC	14	AGCTCCACCGCAGAG	14	AGCTCCACCGTAGGC	10	AGCTCCACCGGCTAC	5	AGCGCCACCGCAGAG	1	AGCTCCACCGGATAC	1	AGCTCCCCCGTAGGC	1	NNNNNNNNNNNNNNN	0	NNNNNNNNNNNNNNN	0	1.49371824168e-07	0	unannotated	1.0	7	8	7
TGGCTTGTCTCTTGATCACATCTACGC	4	*	0	4	*	0	4	*	0	4	*	0	4	*	0	4	*	0	4	*	0	4	*	0	4	*	0	4	*	0	4	*	0	4	*	0	4	*	0	4	*	0	4	*	0	4	*	0	4	*	0	4	*	0	4	*	0	4	*	0	4	*	0	4	*	0	4	*	0	4	*	0	4	*	0	4	*	0	4	*	0	4	*	0	4	*	0	4	*	0	4	*	0	4	*	0	4	*	0	4	*	0	4	*	0	4	*	0	4.6801599999999995e-43	0.47109	0.980362	1.13896e-44	2.23299e-23	267	17	9	2.59163	0.00374532	2.06742	2.11461	1.99625	1.99302	ACAGCTCCACCGTCC	63	ACAGCTCCACCGCAG	61	ACAGCTCCACCGCGT	59	ACAGCTCCACCGTAG	44	ACAGCTCCACCGGCT	28	ACAGCTACACCGAAG	1	ACAACTCCACCGTCC	1	ACAGCTCCACCCCGT	1	AAGCTCCACCGTCCT	1	ACAGCACCACCGTCC	1	2.6596883493399997e-39	0	unannotated	0.9738	7	10	8
TGGGCCCTGTCTCTTGATCACATCTAC	4	*	0	4	*	0	4	*	0	4	*	0	4	*	0	4	*	0	4	*	0	4	*	0	4	*	0	4	*	0	4	*	0	4	*	0	4	*	0	4	*	0	4	*	0	4	*	0	4	*	0	4	*	0	4	*	0	4	*	0	4	*	0	4	*	0	4	*	0	4	*	0	4	*	0	4	*	0	4	*	0	4	*	0	4	*	0	4	*	0	4	*	0	4	*	0	4	*	0	4	*	0	4	*	0	4	*	0	4.62017e-171	0.384655	0.937238	4.0939e-173	6.07435e-150	1186	55	10	2.01819	0.00674536	0.667791	0.956862	0.564924	0.758025	GCACAGCTCCACCGT	578	GCACAGCTCCACCGC	355	GCACAGCTCCACCGG	182	GCACAGCTCCACCGA	4	GCACAGCTCCATCGT	3	GCACAGCTACACCGC	2	GCACAGCTCCACCCG	2	GCAAAGCTCCACCGC	2	GCACAGCCCACCGCG	2	GCACAGCACCACCGC	2	1.65378737828e-166	0	unannotated	0.9545	9	8	5
TGGGCTGTCTCTTGATCACATCTACGC	4	*	0	4	*	0	4	*	0	4	*	0	4	*	0	4	*	0	4	*	0	4	*	0	4	*	0	4	*	0	4	*	0	4	*	0	4	*	0	4	*	0	4	*	0	4	*	0	4	*	0	4	*	0	4	*	0	4	*	0	4	*	0	4	*	0	4	*	0	4	*	0	4	*	0	4	*	0	4	*	0	4	*	0	4	*	0	4	*	0	4	*	0	4	*	0	4	*	0	4	*	0	4	*	0	4	*	0	0.0	0.497744	0.986705	0.0	0.0	39546	385	10	2.75919	0.00318616	1.86224	2.04338	1.82324	1.96266	ACAGCTCCACCGTCC	10778	ACAGCTCCACCGTAG	8341	ACAGCTCCACCGCAG	7371	ACAGCTCCACCGGCT	5833	ACAGCTCCACCGCGT	5566	ACAGCTCCACCGACC	40	ACAGCTCCCCCGCGT	33	ACAGCTCCACCGAAG	33	ACAGCTCCACAGCGT	29	ACAGCACCACCGTCC	26	0.0	0	unannotated	0.9622	7	9	8
TGGGCTTGTCTCTTGATCACATCTACG	4	*	0	4	*	0	4	*	0	4	*	0	4	*	0	4	*	0	4	*	0	4	*	0	4	*	0	4	*	0	4	*	0	4	*	0	4	*	0	4	*	0	4	*	0	4	*	0	4	*	0	4	*	0	4	*	0	4	*	0	4	*	0	4	*	0	4	*	0	4	*	0	4	*	0	4	*	0	4	*	0	4	*	0	4	*	0	4	*	0	4	*	0	4	*	0	4	*	0	4	*	0	4	*	0	4	*	0	1.97266e-09	0.50529	1.0	9.83653e-11	8.22368e-09	52	5	5	2.27626	0.0	1.09615	1.26998	1.09615	1.26998	CACAGCTCCACCGTC	15	CACAGCTCCACCGCG	11	CACAGCTCCACCGTA	10	CACAGCTCCACCGCA	9	CACAGCTCCACCGGC	7	NNNNNNNNNNNNNNN	0	NNNNNNNNNNNNNNN	0	NNNNNNNNNNNNNNN	0	NNNNNNNNNNNNNNN	0	NNNNNNNNNNNNNNN	0	1.96796619866e-06	0	unannotated	1.0	6	3	3
TGGGGGCTGTCTCTTGATCACATCTAC	4	*	0	4	*	0	4	*	0	4	*	0	4	*	0	4	*	0	4	*	0	4	*	0	4	*	0	4	*	0	4	*	0	4	*	0	4	*	0	4	*	0	4	*	0	4	*	0	4	*	0	4	*	0	4	*	0	4	*	0	4	*	0	4	*	0	4	*	0	4	*	0	4	*	0	4	*	0	4	*	0	4	*	0	4	*	0	4	*	0	4	*	0	4	*	0	4	*	0	4	*	0	4	*	0	4	*	0	1.53644e-189	0.399438	0.946459	1.65921e-191	1.33254e-94	1292	59	10	1.96911	0.00309598	0.634675	0.869131	0.572755	0.74578	GCACAGCTCCACCGT	626	GCACAGCTCCACCGC	427	GCACAGCTCCACCGG	166	GCACAGCTCCACCGA	4	GCACAGCTCCACAGC	3	GAACAGCTCCACCGC	3	GCACAGCTCCCCCGC	3	GCACAGCTCCACAGT	2	GCACAGCTCCACCCG	2	GCACAGCTCAACCGT	2	6.812045605010001e-185	0	unannotated	0.9582	7	7	6
TGGTCTCTTGATCACATCTACGCACAG	4	*	0	4	*	0	4	*	0	4	*	0	4	*	0	4	*	0	4	*	0	4	*	0	4	*	0	4	*	0	4	*	0	4	*	0	4	*	0	4	*	0	4	*	0	4	*	0	4	*	0	4	*	0	4	*	0	4	*	0	4	*	0	4	*	0	4	*	0	4	*	0	4	*	0	4	*	0	4	*	0	4	*	0	4	*	0	4	*	0	4	*	0	4	*	0	4	*	0	4	*	0	4	*	0	4	*	0	2.5839100000000003e-76	0.471339	0.98386	1.9375e-78	1.01771e-60	480	16	10	2.40407	0.00208333	3.1	3.97635	3.1	3.73008	CTCCACCGCAGAGAG	150	CTCCACCGTCCTGAG	102	CTCCACCGCGTACTA	101	CTCCACCGTAGGCAT	77	CTCCACCGGCTACGC	38	CTCCACAGCAGAGAG	2	CTCCACCGCGAACTA	1	CTCCACCGCGTACAA	1	CACCACCGTCCTGAG	1	CTCCACCCCAGAGAG	1	2.68277832963e-72	0	unannotated	0.9875	9	6	10
TGGTCTGTCTCTTGATCACATCTACGC	4	*	0	4	*	0	4	*	0	4	*	0	4	*	0	4	*	0	4	*	0	4	*	0	4	*	0	4	*	0	4	*	0	4	*	0	4	*	0	4	*	0	4	*	0	4	*	0	4	*	0	4	*	0	4	*	0	4	*	0	4	*	0	4	*	0	4	*	0	4	*	0	4	*	0	4	*	0	4	*	0	4	*	0	4	*	0	4	*	0	4	*	0	4	*	0	4	*	0	4	*	0	4	*	0	4	*	0	0.0	0.482167	0.97548	0.0	0.0	10740	183	10	2.69147	0.00344507	1.8662	2.02214	1.83277	1.95466	ACAGCTCCACCGTCC	2914	ACAGCTCCACCGTAG	2306	ACAGCTCCACCGCAG	2017	ACAGCTCCACCGCGT	1604	ACAGCTCCACCGGCT	1492	ACAGCTCCACCGACC	13	ACAGCTCCCCCGCGT	10	ACAGCTCCACCGAAG	10	ACAGCACCACCGTCC	9	ACAGCTCCACAGCGT	9	0.0	0	unannotated	0.9669	7	9	8
TGGTTGTCTCTTGATCACATCTACGCA	4	*	0	4	*	0	4	*	0	4	*	0	4	*	0	4	*	0	4	*	0	4	*	0	4	*	0	4	*	0	4	*	0	4	*	0	4	*	0	4	*	0	4	*	0	4	*	0	4	*	0	4	*	0	4	*	0	4	*	0	4	*	0	4	*	0	4	*	0	4	*	0	4	*	0	4	*	0	4	*	0	4	*	0	4	*	0	4	*	0	4	*	0	4	*	0	4	*	0	4	*	0	4	*	0	4	*	0	1.7381300000000001e-60	0.487666	0.954119	4.1483e-62	3.42936e-42	400	17	10	2.50858	0.005	2.67	2.57362	2.475	2.44519	CAGCTCCACCGTCCT	102	CAGCTCCACCGCAGA	91	CAGCTCCACCGTAGG	82	CAGCTCCACCGCGTA	66	CAGCTCCACCGGCTA	47	CAGCACCACCGCGTA	1	CAGCTCCACCGCAGC	1	CAGATCCACCGTAGG	1	CAGCCCCACCGCAGA	1	AGCTCCACCGTCCTG	1	1.43417678159e-56	0	unannotated	0.9825	9	8	8
TGTAACTGTCTCTTGATCACATCTACG	4	*	0	4	*	0	4	*	0	4	*	0	4	*	0	4	*	0	4	*	0	4	*	0	4	*	0	4	*	0	4	*	0	4	*	0	4	*	0	4	*	0	4	*	0	4	*	0	4	*	0	4	*	0	4	*	0	4	*	0	4	*	0	4	*	0	4	*	0	4	*	0	4	*	0	4	*	0	4	*	0	4	*	0	4	*	0	4	*	0	4	*	0	4	*	0	4	*	0	4	*	0	4	*	0	4	*	0	5.36456e-08	0.471583	0.933333	1.13154e-09	3.88306e-10	57	8	6	2.55333	0.0175439	1.2807	1.70551	1.10526	1.38722	CACAGCTCCACCGCA	15	CACAGCTCCACCGCG	11	CACAGCTCCACCGTA	10	CACAGCTCCACCGTC	9	CACAGCTCCACCGGC	9	CCAGCTCCACCGCAG	1	CACAGCTCCACCTCA	1	CACAGCTCCCCCGTC	1	NNNNNNNNNNNNNNN	0	NNNNNNNNNNNNNNN	0	4.67003972186e-05	0	unannotated	1.0	7	6	6
TGTACTGTCTCTTGATCACATCTACGC	4	*	0	4	*	0	4	*	0	4	*	0	4	*	0	4	*	0	4	*	0	4	*	0	4	*	0	4	*	0	4	*	0	4	*	0	4	*	0	4	*	0	4	*	0	4	*	0	4	*	0	4	*	0	4	*	0	4	*	0	4	*	0	4	*	0	4	*	0	4	*	0	4	*	0	4	*	0	4	*	0	4	*	0	4	*	0	4	*	0	4	*	0	4	*	0	4	*	0	4	*	0	4	*	0	4	*	0	8.33859e-117	0.49222	0.965507	1.03727e-118	3.03379e-103	764	33	10	2.618	0.0026178	1.87042	1.98214	1.86257	1.96149	ACAGCTCCACCGTCC	200	ACAGCTCCACCGTAG	161	ACAGCTCCACCGCAG	154	ACAGCTCCACCGCGT	119	ACAGCTCCACCGGCT	100	ACAGCACCACCGTCC	2	ACAGCTCCCCCGCGT	2	ACACCTCCACCGGCT	1	ACAGCCCACCGCGTA	1	ACACCTCCACCCTAC	1	1.38181164661e-112	0	unannotated	0.9699	8	10	8
TGTCACTGTCTCTTGATCACATCTACG	4	*	0	4	*	0	4	*	0	4	*	0	4	*	0	4	*	0	4	*	0	4	*	0	4	*	0	4	*	0	4	*	0	4	*	0	4	*	0	4	*	0	4	*	0	4	*	0	4	*	0	4	*	0	4	*	0	4	*	0	4	*	0	4	*	0	4	*	0	4	*	0	4	*	0	4	*	0	4	*	0	4	*	0	4	*	0	4	*	0	4	*	0	4	*	0	4	*	0	4	*	0	4	*	0	4	*	0	2.17343e-34	0.491607	0.975685	5.44754e-36	1.0115e-24	214	16	10	2.64669	0.00934579	1.15421	1.35066	1.15421	1.35062	CACAGCTCCACCGTC	56	CACAGCTCCACCGCG	41	CACAGCTCCACCGCA	38	CACAGCTCCACCGTA	35	CACAGCTCCACCGGC	33	CACAGCTCCACAGCG	1	CACAGCTACACCGTC	1	CACAGCTCCACAGGC	1	CACAGCTCCACCGGA	1	CACAGCTCCACCACA	1	9.43525382728e-31	0	unannotated	0.972	9	6	5
TGTCCCTTGATCACATCTACGCACAGC	4	*	0	4	*	0	4	*	0	4	*	0	4	*	0	4	*	0	4	*	0	4	*	0	4	*	0	4	*	0	4	*	0	4	*	0	4	*	0	4	*	0	4	*	0	4	*	0	4	*	0	4	*	0	4	*	0	4	*	0	4	*	0	4	*	0	4	*	0	4	*	0	4	*	0	4	*	0	4	*	0	4	*	0	4	*	0	4	*	0	4	*	0	4	*	0	4	*	0	4	*	0	4	*	0	4	*	0	4.60345e-43	0.472177	0.961783	1.0016e-44	3.17162e-31	280	20	9	2.65759	0.0	4.5	4.85463	3.75	4.23666	TCCACCGTCCTGAGC	78	TCCACCGCAGAGAGG	55	TCCACCGTAGGCATG	51	TCCACCGGCTACGCT	48	TCCACCGCGTACTAG	33	TCCACAGTCCTGAGC	1	TCCACCGCGTACAAG	1	CCACCGGCTACGCTA	1	TCCACCCTAGGCAAG	1	TCCACCGAAGGCATG	1	2.6172066322899996e-39	0	unannotated	0.9643	9	9	9
TGTCCTGTCTCTTGATCACATCTACGC	4	*	0	4	*	0	4	*	0	4	*	0	4	*	0	4	*	0	4	*	0	4	*	0	4	*	0	4	*	0	4	*	0	4	*	0	4	*	0	4	*	0	4	*	0	4	*	0	4	*	0	4	*	0	4	*	0	4	*	0	4	*	0	4	*	0	4	*	0	4	*	0	4	*	0	4	*	0	4	*	0	4	*	0	4	*	0	4	*	0	4	*	0	4	*	0	4	*	0	4	*	0	4	*	0	4	*	0	0.0	0.490616	0.978593	0.0	0.0	14678	244	10	2.71973	0.0032702	1.85025	2.04287	1.80903	1.95337	ACAGCTCCACCGTCC	4114	ACAGCTCCACCGTAG	3006	ACAGCTCCACCGCAG	2733	ACAGCTCCACCGCGT	2129	ACAGCTCCACCGGCT	2113	ACAGCTCCACCGACC	17	ACAGCTCCACAGCGT	14	ACAGCTCCCCCGCGT	13	ACAGCTCCCCCGTCC	12	ACAGCTCCACCGAAG	12	0.0	0	unannotated	0.9649	7	9	8
TGTCGGCTGTCTCTTGATCACATCTAC	4	*	0	4	*	0	4	*	0	4	*	0	4	*	0	4	*	0	4	*	0	4	*	0	4	*	0	4	*	0	4	*	0	4	*	0	4	*	0	4	*	0	4	*	0	4	*	0	4	*	0	4	*	0	4	*	0	4	*	0	4	*	0	4	*	0	4	*	0	4	*	0	4	*	0	4	*	0	4	*	0	4	*	0	4	*	0	4	*	0	4	*	0	4	*	0	4	*	0	4	*	0	4	*	0	4	*	0	0.0	0.569239	0.971668	0.0	0.0	2934	91	10	1.98145	0.00681663	0.620654	0.860277	0.554192	0.732441	GCACAGCTCCACCGT	1439	GCACAGCTCCACCGC	928	GCACAGCTCCACCGG	409	GCACAGCTCCCCCGC	8	GCACAGCTCCCCCGT	8	GCACAGCTCCACAGC	6	GCACAGCACCACCGT	5	GCACAGCTCCACCGA	5	GCACCGCTCCACCGC	5	GCACAGCTCCACCCT	4	0.0	0	unannotated	0.9601	9	5	6
TGTCTCCTGATCACATCTACGCACAGC	4	*	0	4	*	0	4	*	0	4	*	0	4	*	0	4	*	0	4	*	0	4	*	0	4	*	0	4	*	0	4	*	0	4	*	0	4	*	0	4	*	0	4	*	0	4	*	0	4	*	0	4	*	0	4	*	0	4	*	0	4	*	0	4	*	0	4	*	0	4	*	0	4	*	0	4	*	0	4	*	0	4	*	0	4	*	0	4	*	0	4	*	0	4	*	0	4	*	0	4	*	0	4	*	0	4	*	0	9.43115e-38	0.494545	0.967742	2.73907e-39	7.11157e-24	240	12	10	2.4874	0.00416667	4.48333	4.83588	3.71667	4.20499	TCCACCGTCCTGAGC	70	TCCACCGTAGGCATG	50	TCCACCGGCTACGCT	45	TCCACCGCAGAGAGG	38	TCCACCGCGTACTAG	29	TCCACCGTCCTGAGA	2	TCCACCGGCTCCGCT	1	TCCACCGAACGCATG	1	TCCACCGCGGACTAG	1	TACACCGTCCTGAGG	1	4.5743836352900015e-34	0	unannotated	0.9917	9	9	9
TGTCTCTCGATCACATCTACGCACAGC	4	*	0	4	*	0	4	*	0	4	*	0	4	*	0	4	*	0	4	*	0	4	*	0	4	*	0	4	*	0	4	*	0	4	*	0	4	*	0	4	*	0	4	*	0	4	*	0	4	*	0	4	*	0	4	*	0	4	*	0	4	*	0	4	*	0	4	*	0	4	*	0	4	*	0	4	*	0	4	*	0	4	*	0	4	*	0	4	*	0	4	*	0	4	*	0	4	*	0	4	*	0	4	*	0	4	*	0	1.31555e-48	0.450878	0.945651	3.40739e-50	2.95648e-35	327	20	9	2.66167	0.00611621	4.69113	4.87276	3.82875	4.26585	TCCACCGTCCTGAGC	87	TCCACCGCAGAGAGG	64	TCCACCGGCTACGCT	58	TCCACCGTAGGCATG	55	TCCACCGCGTACTAG	46	TCCACCGGCTACGCG	3	TCAACCGAGTACTAG	1	TACACCGCGTACTAG	1	TCCAACGCGTACTAG	1	TCCACCGCGTAGTAG	1	8.679870956939999e-45	0	unannotated	0.9694	10	8	8
TGTCTCTGTCTCTTGATCACATCTACG	4	*	0	4	*	0	4	*	0	4	*	0	4	*	0	4	*	0	4	*	0	4	*	0	4	*	0	4	*	0	4	*	0	4	*	0	4	*	0	4	*	0	4	*	0	4	*	0	4	*	0	4	*	0	4	*	0	4	*	0	4	*	0	4	*	0	4	*	0	4	*	0	4	*	0	4	*	0	4	*	0	4	*	0	4	*	0	4	*	0	4	*	0	4	*	0	4	*	0	4	*	0	4	*	0	4	*	0	1.90929e-24	0.442471	0.901042	7.09231e-26	4.11743e-15	175	13	9	2.4829	0.00571429	1.2	1.38897	1.15429	1.29931	CACAGCTCCACCGCA	52	CACAGCTCCACCGTC	50	CACAGCTCCACCGTA	31	CACAGCTCCACCGCG	21	CACAGCTCCACCGGC	12	CACAGCTCCTCCGTC	2	CACAGCTCAACCGGC	1	CACAGCTACACAGGC	1	CACAGCTCCACCCGC	1	CAAGCTCCACCGTCC	1	5.49798048955e-21	0	unannotated	0.9829	8	8	7
TGTCTCTTAATCACATCTACGCACAGC	4	*	0	4	*	0	4	*	0	4	*	0	4	*	0	4	*	0	4	*	0	4	*	0	4	*	0	4	*	0	4	*	0	4	*	0	4	*	0	4	*	0	4	*	0	4	*	0	4	*	0	4	*	0	4	*	0	4	*	0	4	*	0	4	*	0	4	*	0	4	*	0	4	*	0	4	*	0	4	*	0	4	*	0	4	*	0	4	*	0	4	*	0	4	*	0	4	*	0	4	*	0	4	*	0	4	*	0	3.36604e-78	0.559771	0.949698	6.16404e-80	1.53919e-38	524	30	9	2.65968	0.0019084	4.54198	4.89617	3.73473	4.23962	TCCACCGTCCTGAGC	154	TCCACCGTAGGCATG	103	TCCACCGGCTACGCT	96	TCCACCGCAGAGAGG	82	TCCACCGCGTACTAG	63	TACACCGGCTACGCT	2	TCCACAGGCTACGCA	1	TACACCGCAGAGAGG	1	TCCACAGTCCTGAGC	1	TAAATCGGCTACGCT	1	3.58176996204e-74	0	unannotated	0.9618	10	8	8
TGTCTCTTATACAATCTCCGAGCCCAC	4	*	0	4	*	0	4	*	0	4	*	0	4	*	0	4	*	0	4	*	0	4	*	0	4	*	0	4	*	0	4	*	0	4	*	0	4	*	0	4	*	0	4	*	0	4	*	0	4	*	0	4	*	0	4	*	0	4	*	0	4	*	0	4	*	0	4	*	0	4	*	0	4	*	0	4	*	0	4	*	0	4	*	0	4	*	0	4	*	0	4	*	0	4	*	0	4	*	0	4	*	0	4	*	0	4	*	0	9.76658e-68	0.456808	0.918446	2.16579e-69	1.46082e-47	485	41	11	3.74063	0.0	4.89691	5.62118	4.04742	4.73336	GAGACTTAATGCGAT	87	GAGACCCTAAGACAT	78	GAGACATAACGGTAT	77	GAGACGATTCGTAAT	38	GAGACTGTAAAGGAT	29	GAGACTACGCTGCAT	29	GAGACAGCCGACGAT	27	GAGACATTCCATCAT	27	GAGACCCCAGTCGAT	26	GAGACGAGGCTGCAT	13	9.020158101200001e-64	0	unannotated	0.8887	10	10	10
TGTCTCTTATACACATCCCGAGCCCAC	4	*	0	4	*	0	4	*	0	4	*	0	4	*	0	4	*	0	4	*	0	4	*	0	4	*	0	4	*	0	4	*	0	4	*	0	4	*	0	4	*	0	4	*	0	4	*	0	4	*	0	4	*	0	4	*	0	4	*	0	4	*	0	4	*	0	4	*	0	4	*	0	4	*	0	4	*	0	4	*	0	4	*	0	4	*	0	4	*	0	4	*	0	4	*	0	4	*	0	4	*	0	4	*	0	4	*	0	2.53132e-245	0.367487	0.933448	1.79326e-256	3.91551e-60	1778	87	12	2.86013	0.0	2.79753	4.12358	2.52418	3.66754	GAGACCCTAAGACAT	895	GAGACTACGCTGCAT	295	GAGACGCGTAGTAAT	164	GAGACGAGTCGACAT	86	GAGACATAACGGTAT	46	GAGACCCTAAGACAG	42	GAGACTACGCTGCAG	27	GAGACTTAATGCGAT	25	GAGACAGCCGACGAT	18	GAGACTGTAAAGGAT	17	1.5253537882000002e-240	0	unannotated	0.9083	10	10	8
TGTCTCTTATACACATCCTCCGAGCCC	4	*	0	4	*	0	4	*	0	4	*	0	4	*	0	4	*	0	4	*	0	4	*	0	4	*	0	4	*	0	4	*	0	4	*	0	4	*	0	4	*	0	4	*	0	4	*	0	4	*	0	4	*	0	4	*	0	4	*	0	4	*	0	4	*	0	4	*	0	4	*	0	4	*	0	4	*	0	4	*	0	4	*	0	4	*	0	4	*	0	4	*	0	4	*	0	4	*	0	4	*	0	4	*	0	4	*	0	7.80332e-44	0.373102	0.949091	2.60356e-46	2.26404e-22	300	23	9	2.63852	0.0	2.88333	4.1398	2.60667	3.67958	ACGAGACCCTAAGAC	145	ACGAGACTACGCTGC	49	ACGAGACGAGTCGAC	36	ACGAGACGCGTAGTA	19	ACGAGACATTCCATC	7	ACGAGACGATTCGTA	6	ACGAGACATAACGGT	6	ACGAGACTGTAAAGG	6	ACGAGACAGCCGACG	5	ACCAGACCCTAAGAC	3	4.53722989779e-40	0	unannotated	0.94	10	10	9
TGTCTCTTATACACATCTCCAGCCCAC	4	*	0	4	*	0	4	*	0	4	*	0	4	*	0	4	*	0	4	*	0	4	*	0	4	*	0	4	*	0	4	*	0	4	*	0	4	*	0	4	*	0	4	*	0	4	*	0	4	*	0	4	*	0	4	*	0	4	*	0	4	*	0	4	*	0	4	*	0	4	*	0	4	*	0	4	*	0	4	*	0	4	*	0	4	*	0	4	*	0	4	*	0	4	*	0	4	*	0	4	*	0	4	*	0	4	*	0	9.179619999999999e-49	0.420762	0.929679	2.1301999999999998e-50	1.16367e-20	335	34	13	3.96119	0.0	5.02388	5.69763	4.50149	4.90911	GAGACATAACGGTAT	48	GAGACTTAATGCGAT	41	GAGACCCTAAGACAT	36	GAGACTGTAAAGGAT	27	GAGACGAGTCGACAT	27	GAGACGATTCGTAAT	23	GAGACAGCCGACGAT	22	GAGACCTATCCGGAT	21	GAGACGCGTAGTAAT	18	GAGACCCCAGTCGAT	16	6.08445047858e-45	0	unannotated	0.8328	10	10	10
TGTCTCTTATACACATCTCCCGAGCCC	4	*	0	4	*	0	4	*	0	4	*	0	4	*	0	4	*	0	4	*	0	4	*	0	4	*	0	4	*	0	4	*	0	4	*	0	4	*	0	4	*	0	4	*	0	4	*	0	4	*	0	4	*	0	4	*	0	4	*	0	4	*	0	4	*	0	4	*	0	4	*	0	4	*	0	4	*	0	4	*	0	4	*	0	4	*	0	4	*	0	4	*	0	4	*	0	4	*	0	4	*	0	4	*	0	4	*	0	3.259e-142	0.57768	0.965019	1.88784e-146	1.0250700000000001e-69	949	46	13	2.70227	0.0	2.91359	4.15995	2.62381	3.68609	ACGAGACCCTAAGAC	469	ACGAGACTACGCTGC	156	ACGAGACGAGTCGAC	109	ACGAGACGCGTAGTA	60	ACGAGACTTAATGCG	23	ACGAGACAGCCGACG	16	ACGAGACATAACGGT	13	ACGAGACTGTAAAGG	12	ACGAGACGAGGCTGC	12	ACGAGACGATTCGTA	9	7.946507179149999e-138	0	unannotated	0.9262	10	10	10
TGTCTCTTATACACATCTCCGGCCCAC	4	*	0	4	*	0	4	*	0	4	*	0	4	*	0	4	*	0	4	*	0	4	*	0	4	*	0	4	*	0	4	*	0	4	*	0	4	*	0	4	*	0	4	*	0	4	*	0	4	*	0	4	*	0	4	*	0	4	*	0	4	*	0	4	*	0	4	*	0	4	*	0	4	*	0	4	*	0	4	*	0	4	*	0	4	*	0	4	*	0	4	*	0	4	*	0	4	*	0	4	*	0	4	*	0	4	*	0	4.52929e-47	0.564635	0.964222	5.071669999999999e-49	1.52312e-32	306	30	8	3.5046	0.0	5.35294	5.95118	4.45425	4.79751	GAGACAGCCGACGAT	59	GAGACTTAATGCGAT	48	GAGACATAACGGTAT	43	GAGACGATTCGTAAT	35	GAGACTGTAAAGGAT	29	GAGACATTCCATCAT	28	GAGACCCCAGTCGAT	15	GAGACGAGGCTGCAT	15	GAGACGAGTCGACAT	7	GAGACGATTCGTATC	4	2.8790441654699996e-43	0	unannotated	0.9248	10	10	10
TGTCTCTTATACACATCTCGAGCCCAC	4	*	0	4	*	0	4	*	0	4	*	0	4	*	0	4	*	0	4	*	0	4	*	0	4	*	0	4	*	0	4	*	0	4	*	0	4	*	0	4	*	0	4	*	0	4	*	0	4	*	0	4	*	0	4	*	0	4	*	0	4	*	0	4	*	0	4	*	0	4	*	0	4	*	0	4	*	0	4	*	0	4	*	0	4	*	0	4	*	0	4	*	0	4	*	0	4	*	0	4	*	0	4	*	0	4	*	0	6.36488e-221	0.557589	0.963358	5.29552e-223	3.36954e-78	1455	72	13	3.54136	0.0	3.73814	5.04254	3.36289	4.43203	GAGACCCTAAGACAT	509	GAGACGAGTCGACAT	151	GAGACTACGCTGCAT	132	GAGACGCGTAGTAAT	123	GAGACTTAATGCGAT	93	GAGACATAACGGTAT	90	GAGACTGTAAAGGAT	59	GAGACAGCCGACGAT	55	GAGACCTATCCGGAT	33	GAGACGAGGCTGCAT	30	3.4523086817000004e-216	0	unannotated	0.8763	10	10	10
TGTCTCTTATACACATCTTCCGAGCCC	4	*	0	4	*	0	4	*	0	4	*	0	4	*	0	4	*	0	4	*	0	4	*	0	4	*	0	4	*	0	4	*	0	4	*	0	4	*	0	4	*	0	4	*	0	4	*	0	4	*	0	4	*	0	4	*	0	4	*	0	4	*	0	4	*	0	4	*	0	4	*	0	4	*	0	4	*	0	4	*	0	4	*	0	4	*	0	4	*	0	4	*	0	4	*	0	4	*	0	4	*	0	4	*	0	4	*	0	2.8639800000000002e-68	0.558928	0.948881	1.2294800000000002e-70	9.877510000000001e-53	465	23	8	2.26467	0.0	2.71613	3.82957	2.48602	3.49505	ACGAGACCCTAAGAC	244	ACGAGACTACGCTGC	91	ACGAGACGAGTCGAC	58	ACGAGACGCGTAGTA	23	ACGAGACGATTCGTA	9	ACGAGACTGTAAAGG	9	ACGAGACTTAATGCG	7	ACGAGCCCCTAAGAC	4	ACGCGACCCTAAGAC	3	ACGAGACCCAAAGAC	3	2.66348556122e-64	0	unannotated	0.9699	8	10	9
TGTCTCTTATACACATTCCGAGCCCAC	4	*	0	4	*	0	4	*	0	4	*	0	4	*	0	4	*	0	4	*	0	4	*	0	4	*	0	4	*	0	4	*	0	4	*	0	4	*	0	4	*	0	4	*	0	4	*	0	4	*	0	4	*	0	4	*	0	4	*	0	4	*	0	4	*	0	4	*	0	4	*	0	4	*	0	4	*	0	4	*	0	4	*	0	4	*	0	4	*	0	4	*	0	4	*	0	4	*	0	4	*	0	4	*	0	4	*	0	3.21132e-41	0.347573	0.904412	8.05461e-43	5.40343e-21	303	33	13	3.39215	0.0	3.47855	4.87511	3.10561	4.28698	GAGACCCTAAGACAT	118	GAGACTACGCTGCAT	35	GAGACATAACGGTAT	23	GAGACGAGTCGACAT	20	GAGACGCGTAGTAAT	18	GAGACTTAATGCGAT	14	GAGACGATTCGTAAT	9	GAGACTGTAAAGGAT	8	GAGACCCCAGTCGAT	8	GAGACAGGCAGAAAT	8	1.7317970170099998e-37	0	unannotated	0.8614	10	10	10
TGTCTCTTGACCACATCTACGCACAGC	4	*	0	4	*	0	4	*	0	4	*	0	4	*	0	4	*	0	4	*	0	4	*	0	4	*	0	4	*	0	4	*	0	4	*	0	4	*	0	4	*	0	4	*	0	4	*	0	4	*	0	4	*	0	4	*	0	4	*	0	4	*	0	4	*	0	4	*	0	4	*	0	4	*	0	4	*	0	4	*	0	4	*	0	4	*	0	4	*	0	4	*	0	4	*	0	4	*	0	4	*	0	4	*	0	4	*	0	1.23419e-38	0.429097	0.914744	1.14702e-41	9.24981e-22	275	13	10	2.50457	0.0	4.28	4.83474	3.93091	4.24714	TCCACCGTAGGCATG	70	TCCACCGTCCTGAGC	57	TCCACCGCAGAGAGG	53	TCCACCGCGTACTAG	49	TCCACCGGCTACGCT	38	TCACCGCAGAGAGGA	1	TCCACCGACCTGAGC	1	TCCACCGGCTACGCG	1	ACCACCGTCCTGAGC	1	TCCACCCGCTACGCT	1	6.15413885819e-35	0	unannotated	0.9891	8	9	9
TGTCTCTTGATAACATCTACGCACAGC	4	*	0	4	*	0	4	*	0	4	*	0	4	*	0	4	*	0	4	*	0	4	*	0	4	*	0	4	*	0	4	*	0	4	*	0	4	*	0	4	*	0	4	*	0	4	*	0	4	*	0	4	*	0	4	*	0	4	*	0	4	*	0	4	*	0	4	*	0	4	*	0	4	*	0	4	*	0	4	*	0	4	*	0	4	*	0	4	*	0	4	*	0	4	*	0	4	*	0	4	*	0	4	*	0	4	*	0	0.0	0.549336	0.927165	0.0	0.0	10303	697	10	4.56223	0.0158206	4.92721	5.20663	4.15966	4.56844	TCCACCGTCCTGAGC	2041	TCCACCGTAGGCATG	2035	TCCACCGGCTACGCT	1485	TCCACCGCAGAGAGG	1178	TCCACCGCGTACTAG	875	TCCACCCTAGGCATG	101	TCCACCGTCCAGAGC	81	TACACCGTAGGCATG	67	TCCACCGGCTACGCG	62	TCCACCCTCCTGAGC	52	0.0	0	unannotated	0.7742	8	8	9
TGTCTCTTGATCACATATACGCACAGC	4	*	0	4	*	0	4	*	0	4	*	0	4	*	0	4	*	0	4	*	0	4	*	0	4	*	0	4	*	0	4	*	0	4	*	0	4	*	0	4	*	0	4	*	0	4	*	0	4	*	0	4	*	0	4	*	0	4	*	0	4	*	0	4	*	0	4	*	0	4	*	0	4	*	0	4	*	0	4	*	0	4	*	0	4	*	0	4	*	0	4	*	0	4	*	0	4	*	0	4	*	0	4	*	0	4	*	0	0.0	0.501882	0.915172	0.0	3.28253e-200	5390	504	10	4.70706	0.0233766	4.918	5.24569	4.15492	4.59588	TCCACCGTCCTGAGC	1057	TCCACCGTAGGCATG	1015	TCCACCGGCTACGCT	674	TCCACCGCAGAGAGG	633	TCCACCGCGTACTAG	477	TCCACCCTAGGCATG	46	TCCACCGGCTACGCG	44	TACACCGTCCTGAGC	40	TCCCCCGTAGGCATG	38	TCCACCCTCCTGAGC	34	0.0	0	unannotated	0.7529	7	9	9
TGTCTCTTGATCACATCACGCACAGCT	4	*	0	4	*	0	4	*	0	4	*	0	4	*	0	4	*	0	4	*	0	4	*	0	4	*	0	4	*	0	4	*	0	4	*	0	4	*	0	4	*	0	4	*	0	4	*	0	4	*	0	4	*	0	4	*	0	4	*	0	4	*	0	4	*	0	4	*	0	4	*	0	4	*	0	4	*	0	4	*	0	4	*	0	4	*	0	4	*	0	4	*	0	4	*	0	4	*	0	4	*	0	4	*	0	4	*	0	7.37036e-139	0.473094	0.953968	6.72636e-141	2.2633799999999996e-65	929	37	10	2.62266	0.00645856	3.55328	4.5664	3.54144	4.13033	CCACCGCAGAGAGGA	268	CCACCGTCCTGAGCA	195	CCACCGCGTACTAGA	171	CCACCGTAGGCATGA	168	CCACCGGCTACGCTA	85	CCACCGTAGGCATGC	4	CCACCGCGTACTAGC	3	CCACCGGCTACGCTC	2	CCACCGCAGAGAGGC	2	CCACCGCAGAGAGAT	2	1.70744768397e-134	0	unannotated	0.9688	10	10	6
TGTCTCTTGATCACATCCACGCACAGC	4	*	0	4	*	0	4	*	0	4	*	0	4	*	0	4	*	0	4	*	0	4	*	0	4	*	0	4	*	0	4	*	0	4	*	0	4	*	0	4	*	0	4	*	0	4	*	0	4	*	0	4	*	0	4	*	0	4	*	0	4	*	0	4	*	0	4	*	0	4	*	0	4	*	0	4	*	0	4	*	0	4	*	0	4	*	0	4	*	0	4	*	0	4	*	0	4	*	0	4	*	0	4	*	0	4	*	0	8.06195e-58	0.548972	0.944335	5.59223e-60	2.45304e-21	393	18	10	2.51319	0.0127226	4.04326	4.73782	3.73791	4.16116	TCCACCGTAGGCATG	120	TCCACCGTCCTGAGC	107	TCCACCGGCTACGCT	56	TCCACCGCAGAGAGG	48	TCCACCGCGTACTAG	45	TCCCCCGCGTACTAG	3	TCCCCCGTAGGCATG	2	TACACCGGCTACGCT	2	TCCACCCAAGGCATG	1	TCCACCGGCTACTCT	1	6.3515383305e-54	0	unannotated	0.9796	7	9	10
TGTCTCTTGATCACATCTACCACAGCT	4	*	0	4	*	0	4	*	0	4	*	0	4	*	0	4	*	0	4	*	0	4	*	0	4	*	0	4	*	0	4	*	0	4	*	0	4	*	0	4	*	0	4	*	0	4	*	0	4	*	0	4	*	0	4	*	0	4	*	0	4	*	0	4	*	0	4	*	0	4	*	0	4	*	0	4	*	0	4	*	0	4	*	0	4	*	0	4	*	0	4	*	0	4	*	0	4	*	0	4	*	0	4	*	0	4	*	0	3.32074e-215	0.46834	0.957404	3.99706e-217	3.51083e-73	1434	61	10	2.73131	0.00488145	4.5788	4.65419	3.77824	4.12887	CCACCGTCCTGAGCA	394	CCACCGCAGAGAGGA	330	CCACCGCGTACTAGA	279	CCACCGTAGGCATGA	246	CCACCGGCTACGCTA	100	CCACCGCGTACTAGC	7	CCACCGGCTACGCGA	5	CCACCGTAGGCATGC	5	CCACCGCAGAGAGGC	4	CCACCGTCCAGAGCA	3	1.75334386803e-210	0	unannotated	0.9575	9	9	7
TGTCTCTTGATCACATCTACGACAGCT	4	*	0	4	*	0	4	*	0	4	*	0	4	*	0	4	*	0	4	*	0	4	*	0	4	*	0	4	*	0	4	*	0	4	*	0	4	*	0	4	*	0	4	*	0	4	*	0	4	*	0	4	*	0	4	*	0	4	*	0	4	*	0	4	*	0	4	*	0	4	*	0	4	*	0	4	*	0	4	*	0	4	*	0	4	*	0	4	*	0	4	*	0	4	*	0	4	*	0	4	*	0	4	*	0	4	*	0	4.84458e-318	0.49919	0.960836	3.3883e-320	1.05828e-224	2110	80	10	2.73421	0.00189573	4.73697	4.77636	3.83697	4.18592	CCACCGTCCTGAGCA	567	CCACCGCGTACTAGA	464	CCACCGTAGGCATGA	394	CCACCGCAGAGAGGA	387	CCACCGGCTACGCTA	187	CCACCGTAGGCATGC	9	CCACCGCGTACTAGC	7	CCACCGACCTGAGCA	6	CCACCGTACGCATGA	3	CCACCGGCTACGCGA	3	3.7859515039e-313	0	unannotated	0.9607	9	9	7
TGTCTCTTGATCACATCTACGCACAGG	4	*	0	4	*	0	4	*	0	4	*	0	4	*	0	4	*	0	4	*	0	4	*	0	4	*	0	4	*	0	4	*	0	4	*	0	4	*	0	4	*	0	4	*	0	4	*	0	4	*	0	4	*	0	4	*	0	4	*	0	4	*	0	4	*	0	4	*	0	4	*	0	4	*	0	4	*	0	4	*	0	4	*	0	4	*	0	4	*	0	4	*	0	4	*	0	4	*	0	4	*	0	4	*	0	4	*	0	8.80385e-90	0.546044	0.918821	2.52356e-93	9.10377e-25	655	74	10	3.72734	0.00916031	5.81374	7.09731	3.88855	4.59754	TCCACCGTCCTGAGC	169	TCCACCGGCTACGCT	103	TCCACCGCGTACTAG	71	TCCACCGCAGAGAGG	55	TCCACCGTAGGCATG	53	CTCCACCGTAGGCAT	51	CTCCACCGGCTACGC	43	CTCCACCGTCCTGAG	24	CTCCACCGCAGAGAG	9	CTCCACCGCGTACTA	4	1.06820016373e-85	0	unannotated	0.8885	10	10	10
TGTCTCTTGATCACATCTACGCAGAGC	4	*	0	4	*	0	4	*	0	4	*	0	4	*	0	4	*	0	4	*	0	4	*	0	4	*	0	4	*	0	4	*	0	4	*	0	4	*	0	4	*	0	4	*	0	4	*	0	4	*	0	4	*	0	4	*	0	4	*	0	4	*	0	4	*	0	4	*	0	4	*	0	4	*	0	4	*	0	4	*	0	4	*	0	4	*	0	4	*	0	4	*	0	4	*	0	4	*	0	4	*	0	4	*	0	4	*	0	1.67521e-53	0.33647	0.90048	3.3952000000000004e-55	1.73794e-29	400	43	10	2.9764	0.0025	4.2775	4.93728	3.4225	4.15391	TCCACCGGCTACGCT	127	TCCACCGTCCTGAGC	101	TCCACCGTAGGCATG	57	TCCACCGCAGAGAGG	39	TCCACCGCGTACTAG	31	TGCACCGTCCTGAGC	3	TCCGCCGGCTACGCT	2	TCCGCCGGGTACGCT	2	TCCACCGGCTACGCG	2	TCGACCGGCTACGCT	2	1.22193030089e-49	0	unannotated	0.915	9	9	7
TGTCTCTTGATCACATCTACGCCACAG	4	*	0	4	*	0	4	*	0	4	*	0	4	*	0	4	*	0	4	*	0	4	*	0	4	*	0	4	*	0	4	*	0	4	*	0	4	*	0	4	*	0	4	*	0	4	*	0	4	*	0	4	*	0	4	*	0	4	*	0	4	*	0	4	*	0	4	*	0	4	*	0	4	*	0	4	*	0	4	*	0	4	*	0	4	*	0	4	*	0	4	*	0	4	*	0	4	*	0	4	*	0	4	*	0	4	*	0	2.65353e-36	0.549975	0.986842	1.83543e-38	1.19087e-28	224	10	10	2.37069	0.0	3.90625	4.21537	3.41071	3.83284	CTCCACCGTCCTGAG	65	CTCCACCGGCTACGC	62	CTCCACCGTAGGCAT	36	CTCCACCGCAGAGAG	34	CTCCACCGCGTACTA	22	CTCCACCGCGGACTA	1	CTCCACCCCAGAGAG	1	CTCCAGCGGCTACGC	1	CACCACCGGCTACGC	1	CTCCACCGCGTGCTA	1	1.22906819721e-32	0	unannotated	1.0	10	7	8
TGTCTCTTGATCACATCTACGCCAGCT	4	*	0	4	*	0	4	*	0	4	*	0	4	*	0	4	*	0	4	*	0	4	*	0	4	*	0	4	*	0	4	*	0	4	*	0	4	*	0	4	*	0	4	*	0	4	*	0	4	*	0	4	*	0	4	*	0	4	*	0	4	*	0	4	*	0	4	*	0	4	*	0	4	*	0	4	*	0	4	*	0	4	*	0	4	*	0	4	*	0	4	*	0	4	*	0	4	*	0	4	*	0	4	*	0	4	*	0	1.3644299999999999e-233	0.459882	0.955755	7.5571e-236	1.35571e-129	1565	59	10	2.54486	0.00319489	4.11821	4.49561	3.48435	4.00266	CCACCGTCCTGAGCA	527	CCACCGCAGAGAGGA	358	CCACCGTAGGCATGA	279	CCACCGCGTACTAGA	253	CCACCGGCTACGCTA	80	CCACCGTAGGCATGC	4	CCACCGTAGGCATAT	3	CCACCGGCCTGAGCA	2	CCACCGGCTACGCGA	2	CCACCGCGTACTAGC	2	7.839906357339998e-229	0	unannotated	0.9649	9	9	8
TGTCTCTTGATCACATCTACGCGCAGC	4	*	0	4	*	0	4	*	0	4	*	0	4	*	0	4	*	0	4	*	0	4	*	0	4	*	0	4	*	0	4	*	0	4	*	0	4	*	0	4	*	0	4	*	0	4	*	0	4	*	0	4	*	0	4	*	0	4	*	0	4	*	0	4	*	0	4	*	0	4	*	0	4	*	0	4	*	0	4	*	0	4	*	0	4	*	0	4	*	0	4	*	0	4	*	0	4	*	0	4	*	0	4	*	0	4	*	0	4.37335e-111	0.42936	0.926318	4.03293e-113	3.16003e-48	792	60	10	2.95162	0.00883838	4.66414	4.94011	3.83965	4.28887	TCCACCGTCCTGAGC	208	TCCACCGGCTACGCT	171	TCCACCGTAGGCATG	142	TCCACCGCAGAGAGG	124	TCCACCGCGTACTAG	81	TCCACCGGCTACGCG	6	TCCAGCGGCTACGCT	2	TCCACCGTCCTGAAC	2	TCCACCGTAGGCAGG	2	TCCACCGGCTGCGCT	2	6.77475427868e-107	0	unannotated	0.9343	10	6	9
TGTCTCTTGATCACATCTACGGACAGC	4	*	0	4	*	0	4	*	0	4	*	0	4	*	0	4	*	0	4	*	0	4	*	0	4	*	0	4	*	0	4	*	0	4	*	0	4	*	0	4	*	0	4	*	0	4	*	0	4	*	0	4	*	0	4	*	0	4	*	0	4	*	0	4	*	0	4	*	0	4	*	0	4	*	0	4	*	0	4	*	0	4	*	0	4	*	0	4	*	0	4	*	0	4	*	0	4	*	0	4	*	0	4	*	0	4	*	0	1.76719e-74	0.346421	0.942262	2.82727e-76	1.67179e-36	507	39	10	2.87776	0.00591716	4.52071	4.97458	3.74359	4.27449	TCCACCGGCTACGCT	143	TCCACCGTCCTGAGC	115	TCCACCGTAGGCATG	75	TCCACCGCAGAGAGG	73	TCCACCGCGTACTAG	59	TCCACCGGCTACGCG	5	TCCACCGTCCTGAGG	2	GCCACCGGCTACGCT	2	TGCGCCGGCTACGCT	2	TCCACCGCGGACTAG	2	1.78788143097e-70	0	unannotated	0.9428	8	10	8
TGTCTCTTGATCACATCTACGTACAGC	4	*	0	4	*	0	4	*	0	4	*	0	4	*	0	4	*	0	4	*	0	4	*	0	4	*	0	4	*	0	4	*	0	4	*	0	4	*	0	4	*	0	4	*	0	4	*	0	4	*	0	4	*	0	4	*	0	4	*	0	4	*	0	4	*	0	4	*	0	4	*	0	4	*	0	4	*	0	4	*	0	4	*	0	4	*	0	4	*	0	4	*	0	4	*	0	4	*	0	4	*	0	4	*	0	4	*	0	3.11037e-213	0.447696	0.964034	1.95693e-215	1.41124e-114	1403	44	10	2.44116	0.00285103	3.87099	4.52196	3.24376	3.97535	TCCACCGTCCTGAGC	521	TCCACCGCAGAGAGG	318	TCCACCGTAGGCATG	194	TCCACCGCGTACTAG	183	TCCACCGGCTACGCT	145	TCCACCGGCTACGCG	2	TCCACCGGCTACGCA	2	TCAACCGTCCTGAGC	2	TCCACCATCCTGAGC	1	TACACCGCGTACTAG	1	1.62593376258e-208	0	unannotated	0.9758	9	9	7
TGTCTCTTGATCACATCTATGCACAGC	4	*	0	4	*	0	4	*	0	4	*	0	4	*	0	4	*	0	4	*	0	4	*	0	4	*	0	4	*	0	4	*	0	4	*	0	4	*	0	4	*	0	4	*	0	4	*	0	4	*	0	4	*	0	4	*	0	4	*	0	4	*	0	4	*	0	4	*	0	4	*	0	4	*	0	4	*	0	4	*	0	4	*	0	4	*	0	4	*	0	4	*	0	4	*	0	4	*	0	4	*	0	4	*	0	4	*	0	2.98145e-224	0.469364	0.964043	2.4097999999999996e-226	1.47907e-97	1472	45	10	2.55298	0.00271739	4.41508	4.70723	3.61413	4.12342	TCCACCGTCCTGAGC	457	TCCACCGCAGAGAGG	295	TCCACCGCGTACTAG	279	TCCACCGTAGGCATG	249	TCCACCGGCTACGCT	140	TCCCCCGCGTACTAG	4	TCCACCGGCTAAGCT	3	TCCACCGTCCTGAGA	3	TCCACCGTAGGCAAG	2	TCCACCGTAGGCAGG	2	1.6456466098699994e-219	0	unannotated	0.9742	9	8	8
TGTCTCTTGATCACATCTCGCACAGCT	4	*	0	4	*	0	4	*	0	4	*	0	4	*	0	4	*	0	4	*	0	4	*	0	4	*	0	4	*	0	4	*	0	4	*	0	4	*	0	4	*	0	4	*	0	4	*	0	4	*	0	4	*	0	4	*	0	4	*	0	4	*	0	4	*	0	4	*	0	4	*	0	4	*	0	4	*	0	4	*	0	4	*	0	4	*	0	4	*	0	4	*	0	4	*	0	4	*	0	4	*	0	4	*	0	4	*	0	2.1177300000000002e-120	0.519304	0.966476	3.54276e-122	3.51626e-134	784	38	10	2.65306	0.00637755	3.67602	4.62694	3.65944	4.12944	CCACCGCAGAGAGGA	214	CCACCGTCCTGAGCA	182	CCACCGCGTACTAGA	156	CCACCGTAGGCATGA	126	CCACCGGCTACGCTA	67	CCACCGACCTGAGCA	3	CCACCGTCCAGAGCA	2	CCACCGTACGCATGA	2	CCCCCGTCCTGAGCA	2	CCACCGCGTACTAGC	2	3.68531664492e-116	0	unannotated	0.9643	8	10	7
TGTCTCTTGATCACATCTGCGCACAGC	4	*	0	4	*	0	4	*	0	4	*	0	4	*	0	4	*	0	4	*	0	4	*	0	4	*	0	4	*	0	4	*	0	4	*	0	4	*	0	4	*	0	4	*	0	4	*	0	4	*	0	4	*	0	4	*	0	4	*	0	4	*	0	4	*	0	4	*	0	4	*	0	4	*	0	4	*	0	4	*	0	4	*	0	4	*	0	4	*	0	4	*	0	4	*	0	4	*	0	4	*	0	4	*	0	4	*	0	9.13181e-92	0.415787	0.952252	4.03154e-94	1.1609100000000002e-34	617	42	10	2.75283	0.00324149	4.59968	4.92891	3.73258	4.19344	TCCACCGTCCTGAGC	177	TCCACCGGCTACGCT	153	TCCACCGTAGGCATG	109	TCCACCGCAGAGAGG	78	TCCACCGCGTACTAG	60	TCCACCGGCTACGAT	2	TCCACCGGCGACGCT	2	TCCACCGCAGAGAGA	2	TCAACCGCGTACTAG	1	GCCACCGTCCTGAGC	1	1.13217075122e-87	0	unannotated	0.9481	8	9	8
TGTCTCTTGATCACATTTACGCACAGC	4	*	0	4	*	0	4	*	0	4	*	0	4	*	0	4	*	0	4	*	0	4	*	0	4	*	0	4	*	0	4	*	0	4	*	0	4	*	0	4	*	0	4	*	0	4	*	0	4	*	0	4	*	0	4	*	0	4	*	0	4	*	0	4	*	0	4	*	0	4	*	0	4	*	0	4	*	0	4	*	0	4	*	0	4	*	0	4	*	0	4	*	0	4	*	0	4	*	0	4	*	0	4	*	0	4	*	0	1.01846e-141	0.483389	0.973698	1.1726199999999999e-143	2.77439e-66	909	38	10	2.55814	0.00440044	4.23212	4.61899	3.57536	4.1015	TCCACCGTCCTGAGC	291	TCCACCGCAGAGAGG	194	TCCACCGTAGGCATG	172	TCCACCGCGTACTAG	134	TCCACCGGCTACGCT	82	TCCACCGAAGGCATG	3	TCCACCGTCCTGAGA	2	TCCACAGGCTAAGCT	1	TACACCGCGTACTAG	1	TCCACAGTCCTGAGC	1	2.46252825788e-137	0	unannotated	0.9692	10	8	7
TGTCTCTTGATCACGTCTACGCACAGC	4	*	0	4	*	0	4	*	0	4	*	0	4	*	0	4	*	0	4	*	0	4	*	0	4	*	0	4	*	0	4	*	0	4	*	0	4	*	0	4	*	0	4	*	0	4	*	0	4	*	0	4	*	0	4	*	0	4	*	0	4	*	0	4	*	0	4	*	0	4	*	0	4	*	0	4	*	0	4	*	0	4	*	0	4	*	0	4	*	0	4	*	0	4	*	0	4	*	0	4	*	0	4	*	0	4	*	0	5.77508e-68	0.541246	0.913501	8.67798e-70	1.41805e-29	493	44	10	2.90264	0.00608519	4.18864	4.89234	3.46045	4.1838	TCCACCGGCTACGCT	163	TCCACCGTCCTGAGC	106	TCCACCGCAGAGAGG	70	TCCACCGTAGGCATG	63	TCCACCGCGTACTAG	44	TCCACCGGCTACGCG	6	TGCACCGGCTACGCT	3	TCCACAGGCTACGCT	2	GCCACCGGCTACGCT	1	ACCACCGGCTACGCT	1	5.34949320936e-64	0	unannotated	0.931	8	9	8
TGTCTCTTGATCATATCTACGCACAGC	4	*	0	4	*	0	4	*	0	4	*	0	4	*	0	4	*	0	4	*	0	4	*	0	4	*	0	4	*	0	4	*	0	4	*	0	4	*	0	4	*	0	4	*	0	4	*	0	4	*	0	4	*	0	4	*	0	4	*	0	4	*	0	4	*	0	4	*	0	4	*	0	4	*	0	4	*	0	4	*	0	4	*	0	4	*	0	4	*	0	4	*	0	4	*	0	4	*	0	4	*	0	4	*	0	4	*	0	1.84702e-77	0.475844	0.955043	3.47038e-79	1.8783e-63	515	28	10	2.66443	0.00582524	4.53204	4.83932	3.74369	4.22517	TCCACCGTCCTGAGC	152	TCCACCGTAGGCATG	102	TCCACCGCAGAGAGG	83	TCCACCGGCTACGCT	78	TCCACCGCGTACTAG	74	TCCACCCCAGAGAGG	2	TCCACCCTAGGCATG	2	TCCACAGCGTACTAG	2	TCCACCGAAGGCATG	1	TCCACCGCAAAGAGG	1	1.94751060558e-73	0	unannotated	0.965	7	9	9
TGTCTCTTGATTACATCTACGCACAGC	4	*	0	4	*	0	4	*	0	4	*	0	4	*	0	4	*	0	4	*	0	4	*	0	4	*	0	4	*	0	4	*	0	4	*	0	4	*	0	4	*	0	4	*	0	4	*	0	4	*	0	4	*	0	4	*	0	4	*	0	4	*	0	4	*	0	4	*	0	4	*	0	4	*	0	4	*	0	4	*	0	4	*	0	4	*	0	4	*	0	4	*	0	4	*	0	4	*	0	4	*	0	4	*	0	4	*	0	3.6242200000000004e-55	0.518582	0.963235	9.008769999999999e-57	9.353270000000001e-44	355	18	10	2.57643	0.0084507	4.37746	4.78155	3.67042	4.20902	TCCACCGTCCTGAGC	105	TCCACCGCAGAGAGG	70	TCCACCGGCTACGCT	66	TCCACCGTAGGCATG	60	TCCACCGCGTACTAG	38	TCCCCCCCAGAGAGG	2	TCCACCGGCTACGCG	2	TCCACCGTAGGCATC	2	TCCACCACAGAGAGG	1	TCCACCGCAAAGAGG	1	2.72280051069e-51	0	unannotated	0.9775	7	10	8
TGTCTCTTGTTCACATCTACGCACAGC	4	*	0	4	*	0	4	*	0	4	*	0	4	*	0	4	*	0	4	*	0	4	*	0	4	*	0	4	*	0	4	*	0	4	*	0	4	*	0	4	*	0	4	*	0	4	*	0	4	*	0	4	*	0	4	*	0	4	*	0	4	*	0	4	*	0	4	*	0	4	*	0	4	*	0	4	*	0	4	*	0	4	*	0	4	*	0	4	*	0	4	*	0	4	*	0	4	*	0	4	*	0	4	*	0	4	*	0	4.54079e-104	0.362391	0.918078	1.49959e-106	2.4609799999999998e-57	755	88	10	3.47718	0.0357616	4.12848	4.90043	3.81854	4.35595	TCCACCGTAGGCATG	193	TCCACCGTCCTGAGC	171	TCCACCGCAGAGAGG	107	TCCACCGGCTACGCT	85	TCCACCGCGTACTAG	78	TCCCCCGTAGGCATG	7	TCCACCGGCTACGCG	7	TCCACCGTCCTGAGG	6	TCCCCCGTCCTGAGC	4	TCCACCGTAGGCTTG	3	6.47848539938e-100	0	unannotated	0.8755	7	10	8
TGTCTTTTGATCACATCTACGCACAGC	4	*	0	4	*	0	4	*	0	4	*	0	4	*	0	4	*	0	4	*	0	4	*	0	4	*	0	4	*	0	4	*	0	4	*	0	4	*	0	4	*	0	4	*	0	4	*	0	4	*	0	4	*	0	4	*	0	4	*	0	4	*	0	4	*	0	4	*	0	4	*	0	4	*	0	4	*	0	4	*	0	4	*	0	4	*	0	4	*	0	4	*	0	4	*	0	4	*	0	4	*	0	4	*	0	4	*	0	2.72414e-29	0.548246	0.958027	6.82422e-31	2.89419e-26	189	9	10	2.31971	0.00529101	3.91534	4.63047	3.26455	4.03231	TCCACCGTCCTGAGC	72	TCCACCGCAGAGAGG	33	TCCACCGTAGGCATG	32	TCCACCGCGTACTAG	25	TCCACCGGCTACGCT	23	TCCCCCGTAGGCATG	1	TCCAACGTAGGCATG	1	TCCACCCTCCTGAGC	1	TCCACCGGCTACGCG	1	NNNNNNNNNNNNNNN	0	9.74653994372e-26	0	unannotated	1.0	8	8	8
TGTGACTGTCTCTTGATCACATCTACG	4	*	0	4	*	0	4	*	0	4	*	0	4	*	0	4	*	0	4	*	0	4	*	0	4	*	0	4	*	0	4	*	0	4	*	0	4	*	0	4	*	0	4	*	0	4	*	0	4	*	0	4	*	0	4	*	0	4	*	0	4	*	0	4	*	0	4	*	0	4	*	0	4	*	0	4	*	0	4	*	0	4	*	0	4	*	0	4	*	0	4	*	0	4	*	0	4	*	0	4	*	0	4	*	0	4	*	0	1.89509e-69	0.488219	0.987747	1.21308e-71	2.30371e-33	434	19	10	2.55216	0.0	1.17281	1.42233	1.12673	1.3298	CACAGCTCCACCGTC	115	CACAGCTCCACCGCA	80	CACAGCTCCACCGTA	79	CACAGCTCCACCGGC	76	CACAGCTCCACCGCG	70	CACAGCTCCACAGCG	1	CACAGCTCCACCGCC	1	CACACCTACCCCGGC	1	CACAGCTCCACCCGC	1	CACAGCTCCACCCTC	1	1.79221224951e-65	0	unannotated	0.9793	8	6	6
TGTGCTGTCTCTTGATCACATCTACGC	4	*	0	4	*	0	4	*	0	4	*	0	4	*	0	4	*	0	4	*	0	4	*	0	4	*	0	4	*	0	4	*	0	4	*	0	4	*	0	4	*	0	4	*	0	4	*	0	4	*	0	4	*	0	4	*	0	4	*	0	4	*	0	4	*	0	4	*	0	4	*	0	4	*	0	4	*	0	4	*	0	4	*	0	4	*	0	4	*	0	4	*	0	4	*	0	4	*	0	4	*	0	4	*	0	4	*	0	0.0	0.477694	0.966534	0.0	0.0	6312	162	10	2.72428	0.002218	1.86248	2.02815	1.82969	1.96062	ACAGCTCCACCGTCC	1708	ACAGCTCCACCGTAG	1335	ACAGCTCCACCGCAG	1200	ACAGCTCCACCGGCT	910	ACAGCTCCACCGCGT	898	ACAGCTCCACCGACC	7	ACAGCTCCCCCGCGT	5	ACAGCTCCACCGCCT	5	ACAGCTACACCGTCC	5	ACAGCTCCACCGAAG	4	0.0	0	unannotated	0.9628	5	9	9
TGTGTCTCTTGATCACATCTACGCACA	4	*	0	4	*	0	4	*	0	4	*	0	4	*	0	4	*	0	4	*	0	4	*	0	4	*	0	4	*	0	4	*	0	4	*	0	4	*	0	4	*	0	4	*	0	4	*	0	4	*	0	4	*	0	4	*	0	4	*	0	4	*	0	4	*	0	4	*	0	4	*	0	4	*	0	4	*	0	4	*	0	4	*	0	4	*	0	4	*	0	4	*	0	4	*	0	4	*	0	4	*	0	4	*	0	4	*	0	3.18659e-22	0.541988	0.903979	1.21922e-23	2.73605e-10	161	21	7	2.8206	0.0248447	2.56522	3.45613	2.55901	3.35419	GCTCCACCGCAGAGA	58	GCTCCACCGCGTACT	31	GCTCCACCGTCCTGA	26	GCTCCACCGGCTACG	14	GCTCCACCGTAGGCA	14	GCTCCCCCGTAGGCA	2	GCTCCACCGGAGGCA	2	GCACCCCCGCAGAGA	1	GCTCCACCCTAGGCA	1	GATCCACCGGCTACG	1	8.17383136463e-19	0	unannotated	0.9317	9	9	7
TGTTCCTGTCTCTTGATCACATCTACG	4	*	0	4	*	0	4	*	0	4	*	0	4	*	0	4	*	0	4	*	0	4	*	0	4	*	0	4	*	0	4	*	0	4	*	0	4	*	0	4	*	0	4	*	0	4	*	0	4	*	0	4	*	0	4	*	0	4	*	0	4	*	0	4	*	0	4	*	0	4	*	0	4	*	0	4	*	0	4	*	0	4	*	0	4	*	0	4	*	0	4	*	0	4	*	0	4	*	0	4	*	0	4	*	0	4	*	0	1e-322	0.472904	0.954606	0.0	4.2659699999999996e-147	2168	71	10	2.68684	0.00461255	1.18958	1.44615	1.125	1.31677	CACAGCTCCACCGTC	590	CACAGCTCCACCGCA	438	CACAGCTCCACCGTA	436	CACAGCTCCACCGGC	305	CACAGCTCCACCGCG	305	CACAGCTCCACCGAC	7	CCAGCTCCACCGCAG	4	CACAGCTCCCCCGTC	4	CACAGCTCCACCGAA	3	CACACTCCACCGTCC	3	7.864063e-318	0	unannotated	0.9663	9	6	7
TGTTCTGTCTCTTGATCACATCTACGC	4	*	0	4	*	0	4	*	0	4	*	0	4	*	0	4	*	0	4	*	0	4	*	0	4	*	0	4	*	0	4	*	0	4	*	0	4	*	0	4	*	0	4	*	0	4	*	0	4	*	0	4	*	0	4	*	0	4	*	0	4	*	0	4	*	0	4	*	0	4	*	0	4	*	0	4	*	0	4	*	0	4	*	0	4	*	0	4	*	0	4	*	0	4	*	0	4	*	0	4	*	0	4	*	0	4	*	0	2.17123e-309	0.471571	0.964069	1.75645e-312	1.1131900000000001e-269	2041	65	10	2.62482	0.00293974	1.86134	2.04083	1.81872	1.95233	ACAGCTCCACCGTCC	558	ACAGCTCCACCGTAG	443	ACAGCTCCACCGCAG	380	ACAGCTCCACCGGCT	294	ACAGCTCCACCGCGT	293	ACAGCTCCACCGAAG	5	ACAGATCCACCGTCC	2	ACAGCTCCACCCTAG	2	ACAGCTCCACCACGT	2	ACAACTCCACCGTCC	2	1.64268926647e-304	0	unannotated	0.9706	7	9	8
TGTTGTCTCTTATACACATCTCCGAGC	4	*	0	4	*	0	4	*	0	4	*	0	4	*	0	4	*	0	4	*	0	4	*	0	4	*	0	4	*	0	4	*	0	4	*	0	4	*	0	4	*	0	4	*	0	4	*	0	4	*	0	4	*	0	4	*	0	4	*	0	4	*	0	4	*	0	4	*	0	4	*	0	4	*	0	4	*	0	4	*	0	4	*	0	4	*	0	4	*	0	4	*	0	4	*	0	4	*	0	4	*	0	4	*	0	4	*	0	3.69636e-14	0.381501	1.0	6.0948e-16	5.84278e-15	85	6	5	2.08231	0.0	2.77647	3.66779	2.37647	3.11737	CCACGAGACAGCCGA	42	CCACGAGACCTATCC	14	CCACGAGACCCTAAG	13	CCACGAGACATAACG	7	CCACGAGACTACGCT	6	CCACGAGACATTCCA	3	NNNNNNNNNNNNNNN	0	NNNNNNNNNNNNNNN	0	NNNNNNNNNNNNNNN	0	NNNNNNNNNNNNNNN	0	5.55206805466e-11	0	unannotated	1.0	7	6	6
TGTTGTCTCTTGATCACATCTACGCAC	4	*	0	4	*	0	4	*	0	4	*	0	4	*	0	4	*	0	4	*	0	4	*	0	4	*	0	4	*	0	4	*	0	4	*	0	4	*	0	4	*	0	4	*	0	4	*	0	4	*	0	4	*	0	4	*	0	4	*	0	4	*	0	4	*	0	4	*	0	4	*	0	4	*	0	4	*	0	4	*	0	4	*	0	4	*	0	4	*	0	4	*	0	4	*	0	4	*	0	4	*	0	4	*	0	4	*	0	3.18105e-29	0.444273	0.960031	3.90114e-31	2.3709e-20	190	14	7	2.57241	0.0	2.57368	3.08594	2.54737	2.93328	AGCTCCACCGCAGAG	52	AGCTCCACCGTCCTG	43	AGCTCCACCGCGTAC	36	AGCTCCACCGTAGGC	30	AGCTCCACCGGCTAC	20	AGCTCCACCGTAGGG	1	ACCTCCACCGGCTAC	1	AGCTCCACCGCATAC	1	AACTCCACCGCAGAG	1	AGCTCCACAGTCCTG	1	1.1352584822099998e-25	0	unannotated	0.9789	10	7	7
TGTTTCTTGATCACATCTACGCACAGC	4	*	0	4	*	0	4	*	0	4	*	0	4	*	0	4	*	0	4	*	0	4	*	0	4	*	0	4	*	0	4	*	0	4	*	0	4	*	0	4	*	0	4	*	0	4	*	0	4	*	0	4	*	0	4	*	0	4	*	0	4	*	0	4	*	0	4	*	0	4	*	0	4	*	0	4	*	0	4	*	0	4	*	0	4	*	0	4	*	0	4	*	0	4	*	0	4	*	0	4	*	0	4	*	0	4	*	0	1.48445e-42	0.456594	0.970874	4.1913800000000003e-44	7.87173e-30	270	19	9	2.64272	0.00740741	4.53704	4.77626	3.77407	4.22035	TCCACCGTCCTGAGC	75	TCCACCGCAGAGAGG	56	TCCACCGTAGGCATG	51	TCCACCGCGTACTAG	38	TCCACCGGCTACGCT	36	TCCACCGCGTCCTAG	1	TCCACAGCGTACTAG	1	TCCACCGGATACGCT	1	TACACCGTAGGCATG	1	TCCACCGGCTACGCA	1	8.31618791122e-39	0	unannotated	0.9667	10	8	7
TTAACTGTCTCTTGATCACATCTACGC	4	*	0	4	*	0	4	*	0	4	*	0	4	*	0	4	*	0	4	*	0	4	*	0	4	*	0	4	*	0	4	*	0	4	*	0	4	*	0	4	*	0	4	*	0	4	*	0	4	*	0	4	*	0	4	*	0	4	*	0	4	*	0	4	*	0	4	*	0	4	*	0	4	*	0	4	*	0	4	*	0	4	*	0	4	*	0	4	*	0	4	*	0	4	*	0	4	*	0	4	*	0	4	*	0	4	*	0	5.88913e-14	0.533595	1.0	1.32783e-15	3.12386e-13	82	6	6	2.27614	0.0	1.4878	1.83077	1.4878	1.83077	ACAGCTCCACCGCAG	27	ACAGCTCCACCGTCC	18	ACAGCTCCACCGTAG	17	ACAGCTCCACCGGCT	10	ACAGCTCCACCGCGT	9	ACTGCTCCACCGCGT	1	NNNNNNNNNNNNNNN	0	NNNNNNNNNNNNNNN	0	NNNNNNNNNNNNNNN	0	NNNNNNNNNNNNNNN	0	8.70302077562e-11	0	unannotated	1.0	6	6	5
TTACCTGTCTCTTGATCACATCTACGC	4	*	0	4	*	0	4	*	0	4	*	0	4	*	0	4	*	0	4	*	0	4	*	0	4	*	0	4	*	0	4	*	0	4	*	0	4	*	0	4	*	0	4	*	0	4	*	0	4	*	0	4	*	0	4	*	0	4	*	0	4	*	0	4	*	0	4	*	0	4	*	0	4	*	0	4	*	0	4	*	0	4	*	0	4	*	0	4	*	0	4	*	0	4	*	0	4	*	0	4	*	0	4	*	0	4	*	0	8.109e-284	0.491421	0.964179	1.53541e-286	5.4242e-241	1869	66	10	2.67922	0.00374532	1.88818	2.02813	1.85286	1.96182	ACAGCTCCACCGTCC	488	ACAGCTCCACCGTAG	395	ACAGCTCCACCGCAG	366	ACAGCTCCACCGGCT	273	ACAGCTCCACCGCGT	270	ACAGCTCCACCGCGG	3	ACAGCTCCACCGCAC	2	ACAGATCCACCGCAG	2	ACAGCTCCACAGCGT	2	ACAGCTCCAACGTCC	2	5.66064458821e-279	0	unannotated	0.9647	8	7	8
TTAGCCCTGTCTCTTGATCACATCTAC	4	*	0	4	*	0	4	*	0	4	*	0	4	*	0	4	*	0	4	*	0	4	*	0	4	*	0	4	*	0	4	*	0	4	*	0	4	*	0	4	*	0	4	*	0	4	*	0	4	*	0	4	*	0	4	*	0	4	*	0	4	*	0	4	*	0	4	*	0	4	*	0	4	*	0	4	*	0	4	*	0	4	*	0	4	*	0	4	*	0	4	*	0	4	*	0	4	*	0	4	*	0	4	*	0	4	*	0	2.80138e-34	0.526126	0.933533	8.87258e-36	3.99684e-28	235	17	10	1.97267	0.00425532	0.625532	0.840953	0.591489	0.777741	GCACAGCTCCACCGT	107	GCACAGCTCCACCGC	77	GCACAGCTCCACCGG	35	GCAAAGCTCCACCGG	2	GCACAGCTACACCGT	2	GCACAGCTCAACCGT	1	GCACAGATCCACCGG	1	GCACAGCTCCACAGC	1	GCAAGCTCCACCGTA	1	GCACAGCACCACCCC	1	1.21148364825e-30	0	unannotated	0.9702	6	9	7
TTAGCTGTCTCTTGATCACATCTACGC	4	*	0	4	*	0	4	*	0	4	*	0	4	*	0	4	*	0	4	*	0	4	*	0	4	*	0	4	*	0	4	*	0	4	*	0	4	*	0	4	*	0	4	*	0	4	*	0	4	*	0	4	*	0	4	*	0	4	*	0	4	*	0	4	*	0	4	*	0	4	*	0	4	*	0	4	*	0	4	*	0	4	*	0	4	*	0	4	*	0	4	*	0	4	*	0	4	*	0	4	*	0	4	*	0	4	*	0	1.3846e-76	0.578072	0.963058	2.81366e-78	7.956920000000001e-61	500	24	9	2.60105	0.002	1.776	2.09012	1.716	1.98248	ACAGCTCCACCGTAG	124	ACAGCTCCACCGTCC	113	ACAGCTCCACCGCGT	89	ACAGCTCCACCGCAG	81	ACAGCTCCACCGGCT	74	ACAGCTCCACAGTCC	1	ACAGACCACCGAAGA	1	ACAGCTCCACCCGCT	1	ACACTCCACCGCAGA	1	ACAGCCTCCACCGCG	1	1.44389538888e-72	0	unannotated	0.972	9	9	9
TTATACAATCTCCGAGCCCACGAGACG	4	*	0	4	*	0	4	*	0	4	*	0	4	*	0	4	*	0	4	*	0	4	*	0	4	*	0	4	*	0	4	*	0	4	*	0	4	*	0	4	*	0	4	*	0	4	*	0	4	*	0	4	*	0	4	*	0	4	*	0	4	*	0	4	*	0	4	*	0	4	*	0	4	*	0	4	*	0	4	*	0	4	*	0	4	*	0	4	*	0	4	*	0	4	*	0	4	*	0	4	*	0	4	*	0	4	*	0	8.49078e-08	0.311448	0.904167	9.54657e-10	2.03599e-09	61	9	3	2.20037	0.0	2.7377	4.3306	1.86885	2.68743	ATTCGTAATCTCGTA	29	AGGCTGCATCTCGTA	12	ATTCGTATCTCGTAT	8	AGTCGACATCTCGTA	7	ATTGGTATCTCTTAT	1	ATTCGTAATCGCGTA	1	AGGCTGCATCCCGTA	1	AGTCGACAGCTCGTA	1	ATTCGTAATCGTGTA	1	NNNNNNNNNNNNNNN	0	7.25337118987e-05	0	unannotated	1.0	10	7	7
TTATACACACTCCGAGCCCACGAGACG	4	*	0	4	*	0	4	*	0	4	*	0	4	*	0	4	*	0	4	*	0	4	*	0	4	*	0	4	*	0	4	*	0	4	*	0	4	*	0	4	*	0	4	*	0	4	*	0	4	*	0	4	*	0	4	*	0	4	*	0	4	*	0	4	*	0	4	*	0	4	*	0	4	*	0	4	*	0	4	*	0	4	*	0	4	*	0	4	*	0	4	*	0	4	*	0	4	*	0	4	*	0	4	*	0	4	*	0	6.94134e-08	0.492116	0.933333	3.13708e-10	3.63766e-09	58	9	4	2.31604	0.0	2.39655	3.29583	2.15517	2.84211	AGTCGACATCTCGTA	19	ATTCGTAATCTCGTA	18	AGGCTGCATCTCGTA	11	CGTAGTAATCTCGTA	5	CGTAGTATCTCGTAT	1	ATTCGTAATCTCTTA	1	AGGCTGCACCTCGTA	1	AGTCGACAACTCGTA	1	ATTCGTATCTCGTAT	1	NNNNNNNNNNNNNNN	0	5.97937783898e-05	0	unannotated	1.0	9	9	7
TTATACACATCCCGAGCCCACGAGACG	4	*	0	4	*	0	4	*	0	4	*	0	4	*	0	4	*	0	4	*	0	4	*	0	4	*	0	4	*	0	4	*	0	4	*	0	4	*	0	4	*	0	4	*	0	4	*	0	4	*	0	4	*	0	4	*	0	4	*	0	4	*	0	4	*	0	4	*	0	4	*	0	4	*	0	4	*	0	4	*	0	4	*	0	4	*	0	4	*	0	4	*	0	4	*	0	4	*	0	4	*	0	4	*	0	4	*	0	8.55788e-36	0.57791	0.946999	2.3073799999999998e-38	3.37902e-33	248	21	4	2.30338	0.0	1.91129	2.63938	1.84274	2.50157	CGTAGTAATCTCGTA	118	AGTCGACATCTCGTA	75	ATTCGTAATCTCGTA	10	AGGCTGCATCTCGTA	10	CGTAGTAATGTCGTA	8	CGTAGTAATATCGTA	7	CGTAGTAAGCTCGTA	4	CGTAGTATCTCGTAT	2	ATTCGTAATCGCGTA	2	CGTACTAATCTCGTA	1	3.90123274172e-32	0	unannotated	0.9556	8	8	9
TTATACACATCTCCAGCCCACGAGACG	4	*	0	4	*	0	4	*	0	4	*	0	4	*	0	4	*	0	4	*	0	4	*	0	4	*	0	4	*	0	4	*	0	4	*	0	4	*	0	4	*	0	4	*	0	4	*	0	4	*	0	4	*	0	4	*	0	4	*	0	4	*	0	4	*	0	4	*	0	4	*	0	4	*	0	4	*	0	4	*	0	4	*	0	4	*	0	4	*	0	4	*	0	4	*	0	4	*	0	4	*	0	4	*	0	4	*	0	7.26976e-11	0.429009	0.95	9.14279e-14	8.2368e-13	78	10	4	2.38594	0.0	2.23077	2.89544	2.23077	2.89044	AGTCGACATCTCGTA	25	ATTCGTAATCTCGTA	20	AGGCTGCATCTCGTA	15	CGTAGTAATCTCGTA	12	AGTCGTAATCTCGTA	1	ATTCTTAATCTCGTA	1	CGTAGTAATCGCGTA	1	AGTCGACAACTCGTA	1	ATTCGTAATCGCGTA	1	ATTCGTAGTCGCGTA	1	8.24947503835e-08	0	unannotated	1.0	9	5	9
TTATACACATCTCCGACCCACGAGACA	4	*	0	4	*	0	4	*	0	4	*	0	4	*	0	4	*	0	4	*	0	4	*	0	4	*	0	4	*	0	4	*	0	4	*	0	4	*	0	4	*	0	4	*	0	4	*	0	4	*	0	4	*	0	4	*	0	4	*	0	4	*	0	4	*	0	4	*	0	4	*	0	4	*	0	4	*	0	4	*	0	4	*	0	4	*	0	4	*	0	4	*	0	4	*	0	4	*	0	4	*	0	4	*	0	4	*	0	5.82785e-50	0.4815	0.946415	1.5299899999999997e-51	5.7036700000000005e-67	338	21	2	2.06116	0.0	3.18047	4.10891	2.76923	3.55939	TAACGGTATCTCGTA	162	GCCGACGATCTCGTA	81	TTCCATCATCTCGTA	69	GCCGACATCTCGTAT	4	TAACGGTATCGCGTA	3	TTCCATCATCGCGTA	2	TAACGGTATCCTGTC	2	TAACGGTATCCCGTA	2	TAACGATCTCGTATG	1	GCCGACGATCGAGTA	1	3.96113513332e-46	0	unannotated	0.9675	10	7	9
TTATACACATCTCCGAGCCACGAGACG	4	*	0	4	*	0	4	*	0	4	*	0	4	*	0	4	*	0	4	*	0	4	*	0	4	*	0	4	*	0	4	*	0	4	*	0	4	*	0	4	*	0	4	*	0	4	*	0	4	*	0	4	*	0	4	*	0	4	*	0	4	*	0	4	*	0	4	*	0	4	*	0	4	*	0	4	*	0	4	*	0	4	*	0	4	*	0	4	*	0	4	*	0	4	*	0	4	*	0	4	*	0	4	*	0	4	*	0	7.33764e-44	0.406211	0.938093	1.55785e-45	2.90986e-44	301	26	4	2.62444	0.0	2.5515	3.69072	2.31229	3.20301	ATTCGTAATCTCGTA	119	AGGCTGCATCTCGTA	64	CGTAGTAATCTCGTA	60	AGTCGACATCTCGTA	19	ATTCGTATCTCGTAT	8	CGTAGTAAGCTCGTA	4	CGTAGTAATGTCGTA	4	ATTCGTAATCGCGTA	3	AGGCTGCATCTCTGT	2	AGGCTGCATCCCGTA	2	4.27253846898e-40	0	unannotated	0.9468	9	8	9
TTATACACATCTCCGAGCCACGAGACT	4	*	0	4	*	0	4	*	0	4	*	0	4	*	0	4	*	0	4	*	0	4	*	0	4	*	0	4	*	0	4	*	0	4	*	0	4	*	0	4	*	0	4	*	0	4	*	0	4	*	0	4	*	0	4	*	0	4	*	0	4	*	0	4	*	0	4	*	0	4	*	0	4	*	0	4	*	0	4	*	0	4	*	0	4	*	0	4	*	0	4	*	0	4	*	0	4	*	0	4	*	0	4	*	0	4	*	0	1.99857e-46	0.471461	0.912382	3.47148e-50	2.08496e-53	367	52	3	3.33552	0.0245232	4.59673	5.31652	3.25068	4.25765	TAATGCGATCTCGTA	121	GTAAAGGATCTCGTA	115	ACGCTGCATCTCGTA	17	ACGCTGCATCGCGTA	15	ACGCTGCATCGGGGA	11	ACGCTGCATCGGGTA	9	ACGCTGCATCGGGGG	5	ACGCTGCATCTGGTA	5	ACGCTGCATCGGGGT	4	ACGCTGCATCTCGGA	4	1.25083200512e-42	0	unannotated	0.8338	10	6	6
TTATACACATCTCCGAGCCCCACGAGA	4	*	0	4	*	0	4	*	0	4	*	0	4	*	0	4	*	0	4	*	0	4	*	0	4	*	0	4	*	0	4	*	0	4	*	0	4	*	0	4	*	0	4	*	0	4	*	0	4	*	0	4	*	0	4	*	0	4	*	0	4	*	0	4	*	0	4	*	0	4	*	0	4	*	0	4	*	0	4	*	0	4	*	0	4	*	0	4	*	0	4	*	0	4	*	0	4	*	0	4	*	0	4	*	0	4	*	0	3.57137e-169	0.336271	0.936385	5.63664e-183	6.355319999999999e-20	1264	115	13	4.41673	0.0	3.17801	4.94268	2.93038	4.50091	CCCTAAGACATCTCG	394	CCCTAAGACATGTCG	117	CGCGTAGTAATCTCG	115	CTTAATGCGATCTCG	52	CTACGCTGCATCGGG	50	CTACGCTGCATCGCG	40	CCCTAAGACATCGCG	38	CTGTAAAGGATCTCG	35	CATAACGGTATCTCG	34	CCCTAAGACATGGCG	33	1.25336966053e-164	0	unannotated	0.7184	8	9	8
TTATACACATCTCCGAGCCCCGAGACG	4	*	0	4	*	0	4	*	0	4	*	0	4	*	0	4	*	0	4	*	0	4	*	0	4	*	0	4	*	0	4	*	0	4	*	0	4	*	0	4	*	0	4	*	0	4	*	0	4	*	0	4	*	0	4	*	0	4	*	0	4	*	0	4	*	0	4	*	0	4	*	0	4	*	0	4	*	0	4	*	0	4	*	0	4	*	0	4	*	0	4	*	0	4	*	0	4	*	0	4	*	0	4	*	0	4	*	0	2.22424e-12	0.355624	0.966667	1.16589e-13	5.60167e-13	78	12	4	2.71603	0.0	2.34615	3.21645	2.34615	3.21179	CGTAGTAATCTCGTA	27	ATTCGTAATCTCGTA	15	AGGCTGCATCTCGTA	12	AGTCGACATCTCGTA	8	CGTAGTAATATCGTA	7	CGTAGTAATGTCGTA	3	AGTAGTAATCTCGTA	1	AGGCTGCATCTCGTC	1	CGTAGTAATCTCGTT	1	AGGCTGCCTCTCGTA	1	2.88109260396e-09	0	unannotated	0.9744	7	9	8
TTATACACATCTCCGGCCCACGAGACA	4	*	0	4	*	0	4	*	0	4	*	0	4	*	0	4	*	0	4	*	0	4	*	0	4	*	0	4	*	0	4	*	0	4	*	0	4	*	0	4	*	0	4	*	0	4	*	0	4	*	0	4	*	0	4	*	0	4	*	0	4	*	0	4	*	0	4	*	0	4	*	0	4	*	0	4	*	0	4	*	0	4	*	0	4	*	0	4	*	0	4	*	0	4	*	0	4	*	0	4	*	0	4	*	0	4	*	0	5.95974e-15	0.553517	0.915409	4.88827e-19	1.9824200000000002e-18	123	13	2	2.10796	0.0	3.47154	4.1622	3.11382	3.78275	GCCGACGATCTCGTA	53	TAACGGTATCTCGTA	34	TTCCATCATCTCGTA	25	GCCGAAGATCTCGTA	2	GCCGACGATCTTGTA	1	TAACGGTATCCCGTA	1	TAACGGTATCGCGTA	1	GCCGAGACTGTCTCT	1	TAACGGTAGCTCGTA	1	GCCGACGATCTCTGT	1	9.539280674640001e-12	0	unannotated	0.9756	10	8	7
TTATACACATCTCGAGCCCACGAGACG	4	*	0	4	*	0	4	*	0	4	*	0	4	*	0	4	*	0	4	*	0	4	*	0	4	*	0	4	*	0	4	*	0	4	*	0	4	*	0	4	*	0	4	*	0	4	*	0	4	*	0	4	*	0	4	*	0	4	*	0	4	*	0	4	*	0	4	*	0	4	*	0	4	*	0	4	*	0	4	*	0	4	*	0	4	*	0	4	*	0	4	*	0	4	*	0	4	*	0	4	*	0	4	*	0	4	*	0	3.3504999999999997e-44	0.394691	0.948281	9.20087e-46	1.7404e-41	297	18	4	2.27659	0.0	2.11785	2.85351	2.0202	2.6749	AGTCGACATCTCGTA	141	CGTAGTAATCTCGTA	80	ATTCGTAATCTCGTA	23	AGGCTGCATCTCGTA	21	CGTAGTAATATCGTA	9	CGTAGTAATGTCGTA	6	ATTCGTATCTCGTAT	3	CGTAGTAATCTCGTT	2	CGTAGTAAGCTCGTA	2	AGGCTGCATCCCGTA	2	1.9736448102300002e-40	0	unannotated	0.9731	8	9	8
TTATCTGTCTCTTGATCACATCTACGC	4	*	0	4	*	0	4	*	0	4	*	0	4	*	0	4	*	0	4	*	0	4	*	0	4	*	0	4	*	0	4	*	0	4	*	0	4	*	0	4	*	0	4	*	0	4	*	0	4	*	0	4	*	0	4	*	0	4	*	0	4	*	0	4	*	0	4	*	0	4	*	0	4	*	0	4	*	0	4	*	0	4	*	0	4	*	0	4	*	0	4	*	0	4	*	0	4	*	0	4	*	0	4	*	0	4	*	0	2.58451e-36	0.452053	0.949117	4.96474e-38	8.85654e-15	244	17	10	2.63838	0.0	1.98361	2.22276	1.87705	2.01892	ACAGCTCCACCGTCC	63	ACAGCTCCACCGTAG	51	ACAGCTCCACCGCGT	42	ACAGCTCCACCGCAG	40	ACAGCTCCACCGGCT	36	ACAGCTCCACAGCAG	1	ACAGCACCACCGTAG	1	ACAGCTCCACAGTAG	1	AAGCTCCACCGACCT	1	ACAGCCCACCGTAGG	1	1.19747627353e-32	0	unannotated	0.9713	8	8	9
TTCACCCTGTCTCTTGATCACATCTAC	4	*	0	4	*	0	4	*	0	4	*	0	4	*	0	4	*	0	4	*	0	4	*	0	4	*	0	4	*	0	4	*	0	4	*	0	4	*	0	4	*	0	4	*	0	4	*	0	4	*	0	4	*	0	4	*	0	4	*	0	4	*	0	4	*	0	4	*	0	4	*	0	4	*	0	4	*	0	4	*	0	4	*	0	4	*	0	4	*	0	4	*	0	4	*	0	4	*	0	4	*	0	4	*	0	4	*	0	0.0	0.564892	0.969076	0.0	0.0	2412	80	10	1.97654	0.00414594	0.610697	0.8131	0.566335	0.725704	GCACAGCTCCACCGT	1143	GCACAGCTCCACCGC	800	GCACAGCTCCACCGG	342	GCACAGCTCCACCGA	9	GCACAGCTCCCCCGC	6	ACACAGCTCCACCGT	4	GCACAGCTCCATCGC	4	GCACAGCACCACCGC	4	GCACAGCTACACCGT	3	GCACAGCTCCACCAC	3	0.0	0	unannotated	0.961	9	7	5
TTCACTGTCTCTTGATCACATCTACGC	4	*	0	4	*	0	4	*	0	4	*	0	4	*	0	4	*	0	4	*	0	4	*	0	4	*	0	4	*	0	4	*	0	4	*	0	4	*	0	4	*	0	4	*	0	4	*	0	4	*	0	4	*	0	4	*	0	4	*	0	4	*	0	4	*	0	4	*	0	4	*	0	4	*	0	4	*	0	4	*	0	4	*	0	4	*	0	4	*	0	4	*	0	4	*	0	4	*	0	4	*	0	4	*	0	4	*	0	1.04516e-110	0.506817	0.954681	6.84359e-114	7.28747e-73	751	36	10	2.67821	0.0	1.91744	2.06992	1.87617	1.99084	ACAGCTCCACCGTCC	180	ACAGCTCCACCGTAG	157	ACAGCTCCACCGGCT	136	ACAGCTCCACCGCAG	134	ACAGCTCCACCGCGT	111	ACAGCCCACCGTAGG	2	ACAGCTACACCGTCC	2	ACAGCACCACAGTCC	1	ACAGCACCACCGTAG	1	ACACCTCCACCGTAG	1	1.60994928861e-106	0	unannotated	0.9654	7	10	9
TTCCCTGTCTCTTGATCACATCTACGC	4	*	0	4	*	0	4	*	0	4	*	0	4	*	0	4	*	0	4	*	0	4	*	0	4	*	0	4	*	0	4	*	0	4	*	0	4	*	0	4	*	0	4	*	0	4	*	0	4	*	0	4	*	0	4	*	0	4	*	0	4	*	0	4	*	0	4	*	0	4	*	0	4	*	0	4	*	0	4	*	0	4	*	0	4	*	0	4	*	0	4	*	0	4	*	0	4	*	0	4	*	0	4	*	0	4	*	0	0.0	0.483085	0.970439	0.0	0.0	7086	172	10	2.72358	0.00324584	1.84688	2.039	1.80906	1.9613	ACAGCTCCACCGTCC	1995	ACAGCTCCACCGTAG	1498	ACAGCTCCACCGCAG	1305	ACAGCTCCACCGCGT	1000	ACAGCTCCACCGGCT	990	ACAGCTCCACCGAAG	9	ACAGCTCCCCCGCGT	8	ACAGCTCCACAGCGT	7	ACAGCTCAACCGTAG	5	ACAGCTCCACCGCCT	5	0.0	0	unannotated	0.9627	7	7	9
TTCGCCCTGTCTCTTGATCACATCTAC	4	*	0	4	*	0	4	*	0	4	*	0	4	*	0	4	*	0	4	*	0	4	*	0	4	*	0	4	*	0	4	*	0	4	*	0	4	*	0	4	*	0	4	*	0	4	*	0	4	*	0	4	*	0	4	*	0	4	*	0	4	*	0	4	*	0	4	*	0	4	*	0	4	*	0	4	*	0	4	*	0	4	*	0	4	*	0	4	*	0	4	*	0	4	*	0	4	*	0	4	*	0	4	*	0	4	*	0	5.57534e-237	0.397601	0.947282	3.7227999999999995e-239	4.49498e-214	1613	73	10	2.02993	0.00371978	0.642281	0.879575	0.573466	0.746969	GCACAGCTCCACCGT	770	GCACAGCTCCACCGC	522	GCACAGCTCCACCGG	225	GCACAGCTCCACCGA	5	GCACAGCTCAACCGC	4	GCACAGCTCCACCCT	3	GCACAGCTACACCGT	3	GACAGCTCCACCGCG	2	GCACAGCTACACCGC	2	GCACAGCACCACCGC	2	3.2517960603999996e-232	0	unannotated	0.9535	9	8	5
TTCGCTGTCTCTTGATCACATCTACGC	4	*	0	4	*	0	4	*	0	4	*	0	4	*	0	4	*	0	4	*	0	4	*	0	4	*	0	4	*	0	4	*	0	4	*	0	4	*	0	4	*	0	4	*	0	4	*	0	4	*	0	4	*	0	4	*	0	4	*	0	4	*	0	4	*	0	4	*	0	4	*	0	4	*	0	4	*	0	4	*	0	4	*	0	4	*	0	4	*	0	4	*	0	4	*	0	4	*	0	4	*	0	4	*	0	4	*	0	0.0	0.480208	0.963858	0.0	0.0	4329	128	10	2.75498	0.004158	1.89489	2.07599	1.85008	1.98639	ACAGCTCCACCGTCC	1161	ACAGCTCCACCGTAG	856	ACAGCTCCACCGCAG	835	ACAGCTCCACCGCGT	653	ACAGCTCCACCGGCT	626	ACAGCTCCACCGACC	6	ACAGCTCCACCGGCA	5	ACAGCTCCCCCGTCC	5	ACAGCTCCCCCGCGT	4	ACAGCTCCACCGCCT	4	0.0	0	unannotated	0.9598	7	9	7
TTCTACTGTCTCTTGATCACATCTACG	4	*	0	4	*	0	4	*	0	4	*	0	4	*	0	4	*	0	4	*	0	4	*	0	4	*	0	4	*	0	4	*	0	4	*	0	4	*	0	4	*	0	4	*	0	4	*	0	4	*	0	4	*	0	4	*	0	4	*	0	4	*	0	4	*	0	4	*	0	4	*	0	4	*	0	4	*	0	4	*	0	4	*	0	4	*	0	4	*	0	4	*	0	4	*	0	4	*	0	4	*	0	4	*	0	4	*	0	7.19678e-11	0.413493	0.92963	3.79142e-12	1.21018e-07	74	10	7	2.57662	0.0	1.25676	1.54906	1.2027	1.44613	CACAGCTCCACCGCA	20	CACAGCTCCACCGTC	18	CACAGCTCCACCGCG	15	CACAGCTCCACCGTA	10	CACAGCTCCACCGGC	6	CACAGCTCAAAAGTC	1	CACAGCCCACCGTAG	1	CACCGCTCCACCGTA	1	CAAAGCTCCACCGGC	1	CACAGCGCCACCGTC	1	8.16955779704e-08	0	unannotated	1.0	8	8	7
TTCTCTGTCTCTTGATCACATCTACGC	4	*	0	4	*	0	4	*	0	4	*	0	4	*	0	4	*	0	4	*	0	4	*	0	4	*	0	4	*	0	4	*	0	4	*	0	4	*	0	4	*	0	4	*	0	4	*	0	4	*	0	4	*	0	4	*	0	4	*	0	4	*	0	4	*	0	4	*	0	4	*	0	4	*	0	4	*	0	4	*	0	4	*	0	4	*	0	4	*	0	4	*	0	4	*	0	4	*	0	4	*	0	4	*	0	4	*	0	4.07152e-151	0.474067	0.953062	4.73776e-153	7.26013e-49	1012	45	10	2.67969	0.00395257	1.82016	2.03886	1.79249	1.9801	ACAGCTCCACCGTCC	287	ACAGCTCCACCGTAG	203	ACAGCTCCACCGCAG	183	ACAGCTCCACCGGCT	153	ACAGCTCCACCGCGT	139	ACAGCTCCCCCGTAG	3	ACAGCTCCACCCGCT	3	ACAGCTACACCGTCC	3	ACAGCTCCACCGAAG	2	ACAGATCCACCGAAG	1	1.13108643398e-146	0	unannotated	0.9654	7	9	8
TTCTGTCTCTTATACACATCTCCGAGC	4	*	0	4	*	0	4	*	0	4	*	0	4	*	0	4	*	0	4	*	0	4	*	0	4	*	0	4	*	0	4	*	0	4	*	0	4	*	0	4	*	0	4	*	0	4	*	0	4	*	0	4	*	0	4	*	0	4	*	0	4	*	0	4	*	0	4	*	0	4	*	0	4	*	0	4	*	0	4	*	0	4	*	0	4	*	0	4	*	0	4	*	0	4	*	0	4	*	0	4	*	0	4	*	0	4	*	0	0.0	0.608209	0.981406	0.0	0.0	24017	394	13	3.05235	0.000166549	2.43652	3.47795	2.14944	3.08402	CCACGAGACCCTAAG	11444	CCACGAGACTACGCT	3524	CCACGAGACGAGTCG	1796	CCACGAGACGCGTAG	1613	CCACGAGACAGCCGA	838	CCACGAGACTGTAAA	667	CCACGAGACATAACG	634	CCACGAGACTTAATG	616	CCACGAGACGATTCG	430	CCACGAGACCTATCC	376	0.0	0	unannotated	0.9134	10	9	9
TTCTTGATCACATCTACGCACAGCTCC	4	*	0	4	*	0	4	*	0	4	*	0	4	*	0	4	*	0	4	*	0	4	*	0	4	*	0	4	*	0	4	*	0	4	*	0	4	*	0	4	*	0	4	*	0	4	*	0	4	*	0	4	*	0	4	*	0	4	*	0	4	*	0	4	*	0	4	*	0	4	*	0	4	*	0	4	*	0	4	*	0	4	*	0	4	*	0	4	*	0	4	*	0	4	*	0	4	*	0	4	*	0	4	*	0	4	*	0	3.47191e-36	0.421559	0.909495	1.05288e-37	4.9614e-17	261	29	9	3.19926	0.0	4.68199	5.05753	3.90805	4.48718	ACCGTCCTGAGCATC	64	ACCGCAGAGAGGATC	44	ACCGTAGGCATGATC	44	ACCGGCTACGCTATC	36	ACCGCGTACTAGATC	34	ACCGCAGAGAGGAGC	4	ACCGTCCTGAGCAGC	4	ACCGTAGGCATGATG	4	ACCGCAGAGAGGATG	3	ACCGCGTACTAGAGC	2	1.60262887418e-32	0	unannotated	0.9157	10	7	8
TTCTTGTCTCTTGATCACATCTACGCA	4	*	0	4	*	0	4	*	0	4	*	0	4	*	0	4	*	0	4	*	0	4	*	0	4	*	0	4	*	0	4	*	0	4	*	0	4	*	0	4	*	0	4	*	0	4	*	0	4	*	0	4	*	0	4	*	0	4	*	0	4	*	0	4	*	0	4	*	0	4	*	0	4	*	0	4	*	0	4	*	0	4	*	0	4	*	0	4	*	0	4	*	0	4	*	0	4	*	0	4	*	0	4	*	0	4	*	0	4.48813e-08	0.432194	0.961538	1.17643e-09	0.00152174	51	6	6	2.37839	0.0	2.19608	2.78353	2.01961	2.4251	CAGCTCCACCGCAGA	13	CAGCTCCACCGCGTA	12	CAGCTCCACCGTCCT	10	CAGCTCCACCGTAGG	8	CAGCTCCACCGGCTA	7	CACTCCACCGCAGAG	1	NNNNNNNNNNNNNNN	0	NNNNNNNNNNNNNNN	0	NNNNNNNNNNNNNNN	0	NNNNNNNNNNNNNNN	0	3.93626272946e-05	0	unannotated	1.0	7	6	5
TTGACTGTCTCTTGATCACATCTACGC	4	*	0	4	*	0	4	*	0	4	*	0	4	*	0	4	*	0	4	*	0	4	*	0	4	*	0	4	*	0	4	*	0	4	*	0	4	*	0	4	*	0	4	*	0	4	*	0	4	*	0	4	*	0	4	*	0	4	*	0	4	*	0	4	*	0	4	*	0	4	*	0	4	*	0	4	*	0	4	*	0	4	*	0	4	*	0	4	*	0	4	*	0	4	*	0	4	*	0	4	*	0	4	*	0	4	*	0	0.0	0.47422	0.9676	0.0	3.38936e-290	2679	93	10	2.72004	0.00261292	1.92161	2.09116	1.86898	1.98405	ACAGCTCCACCGTCC	697	ACAGCTCCACCGTAG	559	ACAGCTCCACCGCAG	509	ACAGCTCCACCGCGT	406	ACAGCTCCACCGGCT	392	ACAGCTCCACCGACC	4	ACAGCTCCACCGGCA	3	ACAGCTCAACCGCAG	3	ACAGCTCCACCGCGG	3	ACACCTCCACCGGCT	3	0.0	0	unannotated	0.9627	7	8	8
TTGATCACATCCTACGCACAGCTCCAC	4	*	0	4	*	0	4	*	0	4	*	0	4	*	0	4	*	0	4	*	0	4	*	0	4	*	0	4	*	0	4	*	0	4	*	0	4	*	0	4	*	0	4	*	0	4	*	0	4	*	0	4	*	0	4	*	0	4	*	0	4	*	0	4	*	0	4	*	0	4	*	0	4	*	0	4	*	0	4	*	0	4	*	0	4	*	0	4	*	0	4	*	0	4	*	0	4	*	0	4	*	0	4	*	0	4	*	0	1.5074000000000002e-19	0.419761	0.92282	5.46227e-21	3.00673e-10	136	27	5	3.72741	0.0	4.48529	5.5951	4.11029	5.01819	CGTAGGCATGATCTC	36	CGGCTACGCTATCTC	18	CGCGTACTAGATCTC	17	CGCAGAGAGGATCTC	9	CGTCCTGAGCATCTC	8	CGTCCTGAGCATCGC	8	CGTCCTGAGCATCGG	6	CGTCCTGAGCATCTG	4	CGTAGGCATGATGTC	4	CGTAGGCATGATATC	3	3.31195923533e-16	0	unannotated	0.8309	8	8	8
TTGATCACATCTACGCACCAGCTCCAC	4	*	0	4	*	0	4	*	0	4	*	0	4	*	0	4	*	0	4	*	0	4	*	0	4	*	0	4	*	0	4	*	0	4	*	0	4	*	0	4	*	0	4	*	0	4	*	0	4	*	0	4	*	0	4	*	0	4	*	0	4	*	0	4	*	0	4	*	0	4	*	0	4	*	0	4	*	0	4	*	0	4	*	0	4	*	0	4	*	0	4	*	0	4	*	0	4	*	0	4	*	0	4	*	0	4	*	0	2.96199e-33	0.37914	0.912045	9.203300000000001e-35	1.01877e-10	238	36	8	3.62685	0.0	4.23529	5.38386	3.76891	4.73818	CGTAGGCATGATCTC	70	CGGCTACGCTATCTC	43	CGCAGAGAGGATCTC	23	CGTCCTGAGCATCGG	17	CGTCCTGAGCATCTC	12	CGCGTACTAGATCTC	12	CGTCCTGAGCATCGC	11	CGTAGGCATGATGTC	8	CGTAGGCATGAGCTC	3	CGGCTACGCTATGTC	3	1.23551728648e-29	0	unannotated	0.8487	8	9	8
TTGATCTGTCTCTTGATCACATCTACG	4	*	0	4	*	0	4	*	0	4	*	0	4	*	0	4	*	0	4	*	0	4	*	0	4	*	0	4	*	0	4	*	0	4	*	0	4	*	0	4	*	0	4	*	0	4	*	0	4	*	0	4	*	0	4	*	0	4	*	0	4	*	0	4	*	0	4	*	0	4	*	0	4	*	0	4	*	0	4	*	0	4	*	0	4	*	0	4	*	0	4	*	0	4	*	0	4	*	0	4	*	0	4	*	0	4	*	0	9.5823e-96	0.481126	0.954357	1.75945e-97	6.34076e-49	638	32	10	2.64142	0.0031348	1.18966	1.4409	1.13636	1.33546	CACAGCTCCACCGTC	172	CACAGCTCCACCGCA	135	CACAGCTCCACCGTA	126	CACAGCTCCACCGGC	95	CACAGCTCCACCGCG	82	CACAGCTCAACCGTC	2	CACAGCACCACCGCA	1	CAAAGCTCCACCGGC	1	CACAGCACCACCGTA	1	AACAGCTCCACCGTC	1	1.24487016053e-91	0	unannotated	0.9655	7	7	6
TTGCCTGTCTCTTGATCACATCTACGC	4	*	0	4	*	0	4	*	0	4	*	0	4	*	0	4	*	0	4	*	0	4	*	0	4	*	0	4	*	0	4	*	0	4	*	0	4	*	0	4	*	0	4	*	0	4	*	0	4	*	0	4	*	0	4	*	0	4	*	0	4	*	0	4	*	0	4	*	0	4	*	0	4	*	0	4	*	0	4	*	0	4	*	0	4	*	0	4	*	0	4	*	0	4	*	0	4	*	0	4	*	0	4	*	0	4	*	0	0.0	0.488119	0.985485	0.0	0.0	24711	283	10	2.73793	0.00327789	1.86399	2.04219	1.82324	1.94829	ACAGCTCCACCGTCC	6766	ACAGCTCCACCGTAG	5217	ACAGCTCCACCGCAG	4720	ACAGCTCCACCGGCT	3577	ACAGCTCCACCGCGT	3411	ACAGCTCCACCGACC	24	ACAGCTCCCCCGCGT	21	ACAGCTCCCCCGTAG	21	ACAGCTCCACAGCGT	19	ACAGCTACACCGTCC	19	0.0	0	unannotated	0.9629	7	9	8
TTGCTTGTCTCTTGATCACATCTACGC	4	*	0	4	*	0	4	*	0	4	*	0	4	*	0	4	*	0	4	*	0	4	*	0	4	*	0	4	*	0	4	*	0	4	*	0	4	*	0	4	*	0	4	*	0	4	*	0	4	*	0	4	*	0	4	*	0	4	*	0	4	*	0	4	*	0	4	*	0	4	*	0	4	*	0	4	*	0	4	*	0	4	*	0	4	*	0	4	*	0	4	*	0	4	*	0	4	*	0	4	*	0	4	*	0	4	*	0	5.33613e-16	0.449643	0.972222	1.97452e-17	5.3155e-18	100	7	5	2.35286	0.0	1.65	2.06808	1.57	1.92869	ACAGCTCCACCGTAG	28	ACAGCTCCACCGTCC	24	ACAGCTCCACCGCGT	20	ACAGCTCCACCGCAG	17	ACAGCTCCACCGGCT	9	ACAGCACCACCCCAG	1	ACGCTCCACCGTAGG	1	NNNNNNNNNNNNNNN	0	NNNNNNNNNNNNNNN	0	NNNNNNNNNNNNNNN	0	9.23732055318e-13	0	unannotated	1.0	7	7	6
TTGGCTGTCTCTTGATCACATCTACGC	4	*	0	4	*	0	4	*	0	4	*	0	4	*	0	4	*	0	4	*	0	4	*	0	4	*	0	4	*	0	4	*	0	4	*	0	4	*	0	4	*	0	4	*	0	4	*	0	4	*	0	4	*	0	4	*	0	4	*	0	4	*	0	4	*	0	4	*	0	4	*	0	4	*	0	4	*	0	4	*	0	4	*	0	4	*	0	4	*	0	4	*	0	4	*	0	4	*	0	4	*	0	4	*	0	4	*	0	0.0	0.492856	0.981393	0.0	0.0	21625	284	10	2.74487	0.00342197	1.85225	2.03558	1.81517	1.95387	ACAGCTCCACCGTCC	5973	ACAGCTCCACCGTAG	4518	ACAGCTCCACCGCAG	4103	ACAGCTCCACCGGCT	3139	ACAGCTCCACCGCGT	2986	ACAGCTCCCCCGCGT	28	ACAGCTCCACCGAAG	23	ACAGCTACACCGTAG	18	ACAGCTCCACCGACC	18	ACAGCTCCACCGCCT	17	0.0	0	unannotated	0.9629	5	9	9
TTGTCTCTTGATCACATCTACGCACAG	4	*	0	4	*	0	4	*	0	4	*	0	4	*	0	4	*	0	4	*	0	4	*	0	4	*	0	4	*	0	4	*	0	4	*	0	4	*	0	4	*	0	4	*	0	4	*	0	4	*	0	4	*	0	4	*	0	4	*	0	4	*	0	4	*	0	4	*	0	4	*	0	4	*	0	4	*	0	4	*	0	4	*	0	4	*	0	4	*	0	4	*	0	4	*	0	4	*	0	4	*	0	4	*	0	4	*	0	0.0	0.478825	0.971054	0.0	0.0	7192	159	10	2.7011	0.00278087	3.95843	4.19596	3.45412	3.85505	CTCCACCGTCCTGAG	1849	CTCCACCGCAGAGAG	1674	CTCCACCGTAGGCAT	1302	CTCCACCGCGTACTA	1280	CTCCACCGGCTACGC	797	CTCCACCGAAGGCAT	11	CTCCACAGCGTACTA	7	CTACACCGTCCTGAG	7	CTCCCCCGCGTACTA	7	CTCCACAGCAGAGAG	6	0.0	0	unannotated	0.965	8	9	8
TTGTCTGTCTCTTGATCACATCTACGC	4	*	0	4	*	0	4	*	0	4	*	0	4	*	0	4	*	0	4	*	0	4	*	0	4	*	0	4	*	0	4	*	0	4	*	0	4	*	0	4	*	0	4	*	0	4	*	0	4	*	0	4	*	0	4	*	0	4	*	0	4	*	0	4	*	0	4	*	0	4	*	0	4	*	0	4	*	0	4	*	0	4	*	0	4	*	0	4	*	0	4	*	0	4	*	0	4	*	0	4	*	0	4	*	0	4	*	0	0.0	0.485042	0.978363	0.0	0.0	3280	102	10	2.72066	0.00243902	1.88689	2.08071	1.83201	1.97061	ACAGCTCCACCGTCC	883	ACAGCTCCACCGTAG	695	ACAGCTCCACCGCAG	626	ACAGCTCCACCGGCT	495	ACAGCTCCACCGCGT	436	ACAGCTCCACCGAAG	6	ACAGCTACACCGCGT	5	ACAGCTCCACAGCGT	4	ACAGCACCACCGCAG	4	ACAGCTCCACCGACT	3	0.0	0	unannotated	0.9625	6	9	9
TTGTTCTGTCTCTTGATCACATCTACG	4	*	0	4	*	0	4	*	0	4	*	0	4	*	0	4	*	0	4	*	0	4	*	0	4	*	0	4	*	0	4	*	0	4	*	0	4	*	0	4	*	0	4	*	0	4	*	0	4	*	0	4	*	0	4	*	0	4	*	0	4	*	0	4	*	0	4	*	0	4	*	0	4	*	0	4	*	0	4	*	0	4	*	0	4	*	0	4	*	0	4	*	0	4	*	0	4	*	0	4	*	0	4	*	0	4	*	0	7.370919999999999e-79	0.488405	0.963798	1.17827e-80	1.77522e-49	515	25	10	2.60138	0.00194175	1.21942	1.50416	1.13592	1.33013	CACAGCTCCACCGTC	141	CACAGCTCCACCGCA	99	CACAGCTCCACCGTA	97	CACAGCTCCACCGCG	84	CACAGCTCCACCGGC	74	CACAGCTCCACCCTA	1	CAAGCTCCACCGCGT	1	CACAGCTCCACCGAA	1	AACAGCTCCACCGTC	1	CACAACTCCACCGCA	1	7.91024777239e-75	0	unannotated	0.9709	8	6	8
TTTACCTGTCTCTTGATCACATCTACG	4	*	0	4	*	0	4	*	0	4	*	0	4	*	0	4	*	0	4	*	0	4	*	0	4	*	0	4	*	0	4	*	0	4	*	0	4	*	0	4	*	0	4	*	0	4	*	0	4	*	0	4	*	0	4	*	0	4	*	0	4	*	0	4	*	0	4	*	0	4	*	0	4	*	0	4	*	0	4	*	0	4	*	0	4	*	0	4	*	0	4	*	0	4	*	0	4	*	0	4	*	0	4	*	0	4	*	0	1.2765400000000001e-54	0.467006	0.976774	2.4674e-56	4.42904e-28	343	14	9	2.50154	0.0	1.2449	1.42462	1.19534	1.32471	CACAGCTCCACCGTC	81	CACAGCTCCACCGCA	78	CACAGCTCCACCGCG	61	CACAGCTCCACCGGC	60	CACAGCTCCACCGTA	54	CACAGATCCACCGCA	1	CACAGCTCCACAGGC	1	ACAGCTCCACCGCAG	1	CACAGCACCACCGTC	1	CACAGCTACACCGTA	1	9.496800932759999e-51	0	unannotated	0.9883	9	7	6
TTTAGGCTGTCTCTTGATCACATCTAC	4	*	0	4	*	0	4	*	0	4	*	0	4	*	0	4	*	0	4	*	0	4	*	0	4	*	0	4	*	0	4	*	0	4	*	0	4	*	0	4	*	0	4	*	0	4	*	0	4	*	0	4	*	0	4	*	0	4	*	0	4	*	0	4	*	0	4	*	0	4	*	0	4	*	0	4	*	0	4	*	0	4	*	0	4	*	0	4	*	0	4	*	0	4	*	0	4	*	0	4	*	0	4	*	0	4	*	0	2.5758e-47	0.530557	0.914904	6.7817899999999996e-49	2.3188799999999998e-39	340	24	10	2.03288	0.0	0.652941	0.910567	0.579412	0.771959	GCACAGCTCCACCGT	158	GCACAGCTCCACCGC	98	GCACAGCTCCACCGG	61	GCACAGCACCACCGT	2	CACAGCTCCACCGTC	2	GCACAGCTACACCGC	1	GCAAAGCTCCACCGG	1	GCACAGCTACACCGT	1	GAACAGCTCCACCGT	1	GCAAAGCTCCACCGT	1	1.6469834084699998e-43	0	unannotated	0.9588	8	8	5
TTTCCTGTCTCTTGATCACATCTACGC	4	*	0	4	*	0	4	*	0	4	*	0	4	*	0	4	*	0	4	*	0	4	*	0	4	*	0	4	*	0	4	*	0	4	*	0	4	*	0	4	*	0	4	*	0	4	*	0	4	*	0	4	*	0	4	*	0	4	*	0	4	*	0	4	*	0	4	*	0	4	*	0	4	*	0	4	*	0	4	*	0	4	*	0	4	*	0	4	*	0	4	*	0	4	*	0	4	*	0	4	*	0	4	*	0	4	*	0	0.0	0.490534	0.967747	0.0	0.0	3966	113	10	2.71809	0.00327786	1.90469	2.05596	1.86536	1.9761	ACAGCTCCACCGTCC	1041	ACAGCTCCACCGTAG	806	ACAGCTCCACCGCAG	774	ACAGCTCCACCGCGT	620	ACAGCTCCACCGGCT	558	ACAGCACCACCGGCT	6	ACAGCTCCACCGACC	5	ACAGCTACACCGCAG	5	ACAGCTACACCGTCC	4	ACAGCTCCACCGGCA	4	0.0	0	unannotated	0.9639	6	10	8
TTTCGCTGTCTCTTGATCACATCTACG	4	*	0	4	*	0	4	*	0	4	*	0	4	*	0	4	*	0	4	*	0	4	*	0	4	*	0	4	*	0	4	*	0	4	*	0	4	*	0	4	*	0	4	*	0	4	*	0	4	*	0	4	*	0	4	*	0	4	*	0	4	*	0	4	*	0	4	*	0	4	*	0	4	*	0	4	*	0	4	*	0	4	*	0	4	*	0	4	*	0	4	*	0	4	*	0	4	*	0	4	*	0	4	*	0	4	*	0	2.07809e-131	0.49679	0.958086	7.72049e-135	3.14035e-159	884	49	10	2.75942	0.00565611	1.2138	1.48233	1.15837	1.36809	CACAGCTCCACCGTC	239	CACAGCTCCACCGCA	172	CACAGCTCCACCGTA	159	CACAGCTCCACCGCG	136	CACAGCTCCACCGGC	130	CACCGCTCCACCGGC	2	CACAGCTCCCCCGTC	2	CACAGCTCCACCGAA	2	CACAGCTCACCGCAG	2	CACAGATCCACCGGC	1	4.26079461594e-127	0	unannotated	0.9559	8	7	7
TTTCTCTGTCTCTTGATCACATCTACG	4	*	0	4	*	0	4	*	0	4	*	0	4	*	0	4	*	0	4	*	0	4	*	0	4	*	0	4	*	0	4	*	0	4	*	0	4	*	0	4	*	0	4	*	0	4	*	0	4	*	0	4	*	0	4	*	0	4	*	0	4	*	0	4	*	0	4	*	0	4	*	0	4	*	0	4	*	0	4	*	0	4	*	0	4	*	0	4	*	0	4	*	0	4	*	0	4	*	0	4	*	0	4	*	0	4	*	0	4.85203e-36	0.505444	0.945949	1.44492e-37	1.44465e-39	241	16	9	2.59365	0.0	1.14938	1.50615	1.07884	1.36311	CACAGCTCCACCGTC	70	CACAGCTCCACCGGC	44	CACAGCTCCACCGTA	43	CACAGCTCCACCGCA	40	CACAGCTCCACCGCG	33	CACAGCTCAACCGTC	1	CAAGCTCCACCGCAG	1	CACAGCTCCACAGTC	1	AACAGCTCCACCGGC	1	CACACTCCACCGTAG	1	2.2290621322299998e-32	0	unannotated	0.9751	9	8	6
TTTGACTGTCTCTTGATCACATCTACG	4	*	0	4	*	0	4	*	0	4	*	0	4	*	0	4	*	0	4	*	0	4	*	0	4	*	0	4	*	0	4	*	0	4	*	0	4	*	0	4	*	0	4	*	0	4	*	0	4	*	0	4	*	0	4	*	0	4	*	0	4	*	0	4	*	0	4	*	0	4	*	0	4	*	0	4	*	0	4	*	0	4	*	0	4	*	0	4	*	0	4	*	0	4	*	0	4	*	0	4	*	0	4	*	0	4	*	0	1.28036e-46	0.468786	0.911207	2.08124e-49	1.06255e-59	345	25	9	2.76644	0.0115942	1.37391	1.5996	1.28406	1.41365	CACAGCTCCACCGTC	72	CACAGCTCCACCGCG	71	CACAGCTCCACCGCA	66	CACAGCTCCACCGTA	59	CACAGCTCCACCGGC	56	CACAGCTCCCCCGCG	2	CACAGCTCCACAGCG	1	CACAGCTACACCGTC	1	CACAGCTCCACCCCC	1	CACAGCACCACCGCA	1	8.04994005576e-43	0	unannotated	0.9565	8	7	7
TTTGCCCTGTCTCTTGATCACATCTAC	4	*	0	4	*	0	4	*	0	4	*	0	4	*	0	4	*	0	4	*	0	4	*	0	4	*	0	4	*	0	4	*	0	4	*	0	4	*	0	4	*	0	4	*	0	4	*	0	4	*	0	4	*	0	4	*	0	4	*	0	4	*	0	4	*	0	4	*	0	4	*	0	4	*	0	4	*	0	4	*	0	4	*	0	4	*	0	4	*	0	4	*	0	4	*	0	4	*	0	4	*	0	4	*	0	4	*	0	1.09808e-180	0.397737	0.948126	1.4158000000000001e-182	1.26471e-154	1227	62	10	2.02463	0.00733496	0.644662	0.884454	0.580277	0.760688	GCACAGCTCCACCGT	583	GCACAGCTCCACCGC	393	GCACAGCTCCACCGG	178	GCACAGCTACACCGC	4	GCACAGCTCCCCCGC	4	GAACAGCTCCACCGC	2	GCACAGCTCCACCGA	2	GCACAGCTCCACAGC	2	GCACAGCTACACCGG	2	GCACAGCACCACCGC	2	4.4636959563600005e-176	0	unannotated	0.9552	9	7	5
TTTGCTGTCTCTTGATCACATCTACGC	4	*	0	4	*	0	4	*	0	4	*	0	4	*	0	4	*	0	4	*	0	4	*	0	4	*	0	4	*	0	4	*	0	4	*	0	4	*	0	4	*	0	4	*	0	4	*	0	4	*	0	4	*	0	4	*	0	4	*	0	4	*	0	4	*	0	4	*	0	4	*	0	4	*	0	4	*	0	4	*	0	4	*	0	4	*	0	4	*	0	4	*	0	4	*	0	4	*	0	4	*	0	4	*	0	4	*	0	1.9774e-209	0.480967	0.941139	1.9238300000000001e-212	6.21507e-123	1457	61	10	2.71909	0.00343171	1.93274	2.08548	1.89293	2.00321	ACAGCTCCACCGTCC	369	ACAGCTCCACCGTAG	292	ACAGCTCCACCGCAG	269	ACAGCTCCACCGGCT	234	ACAGCTCCACCGCGT	227	ACAGCTACACCGGCT	4	ACAGCACCACCGCAG	2	ACAGCTCCACCGCGA	2	ACAGCACCACCGTAG	2	ACAGCTCCACCGCAC	2	1.01670297521e-204	0	unannotated	0.9629	7	10	6
TTTGTCTCTTATACACATCTCCGAGCC	4	*	0	4	*	0	4	*	0	4	*	0	4	*	0	4	*	0	4	*	0	4	*	0	4	*	0	4	*	0	4	*	0	4	*	0	4	*	0	4	*	0	4	*	0	4	*	0	4	*	0	4	*	0	4	*	0	4	*	0	4	*	0	4	*	0	4	*	0	4	*	0	4	*	0	4	*	0	4	*	0	4	*	0	4	*	0	4	*	0	4	*	0	4	*	0	4	*	0	4	*	0	4	*	0	4	*	0	8.57248e-28	0.713952	0.951923	5.3377600000000004e-33	2.76228e-17	204	19	9	2.42094	0.0	2.76961	4.06201	2.14216	3.19429	CACGAGACAGCCGAC	118	CACGAGACCCTAAGA	17	CACGAGACCTATCCG	16	CACGAGACGAGTCGA	10	CACGAGACATAACGG	9	CACGAGACTGTAAAG	8	CACGAGACGATTCGT	7	CACGAGACTTAATGC	6	CACGAGACATTCCAT	3	AACGAGACGTATCCG	1	2.87802323285e-24	0	unannotated	0.9559	10	10	10
TTTGTCTCTTGATCACATCTACGCACA	4	*	0	4	*	0	4	*	0	4	*	0	4	*	0	4	*	0	4	*	0	4	*	0	4	*	0	4	*	0	4	*	0	4	*	0	4	*	0	4	*	0	4	*	0	4	*	0	4	*	0	4	*	0	4	*	0	4	*	0	4	*	0	4	*	0	4	*	0	4	*	0	4	*	0	4	*	0	4	*	0	4	*	0	4	*	0	4	*	0	4	*	0	4	*	0	4	*	0	4	*	0	4	*	0	4	*	0	2.5433e-84	0.494567	0.980244	5.12409e-86	4.36215e-37	532	25	10	2.60693	0.0056391	3.47368	3.64305	3.23496	3.43884	GCTCCACCGTCCTGA	145	GCTCCACCGCAGAGA	111	GCTCCACCGCGTACT	96	GCTCCACCGTAGGCA	92	GCTCCACCGGCTACG	66	GCTCCCCCGTAGGCA	2	GCTCCACCGCGGACT	2	GCTCCACAGACCTGA	1	GCACCACCGTCCTGA	1	GCTCCACAGTAGGCA	1	2.9118049351599997e-80	0	unannotated	0.9718	10	9	7
TTTTCTGTCTCTTGATCACATCTACGC	4	*	0	4	*	0	4	*	0	4	*	0	4	*	0	4	*	0	4	*	0	4	*	0	4	*	0	4	*	0	4	*	0	4	*	0	4	*	0	4	*	0	4	*	0	4	*	0	4	*	0	4	*	0	4	*	0	4	*	0	4	*	0	4	*	0	4	*	0	4	*	0	4	*	0	4	*	0	4	*	0	4	*	0	4	*	0	4	*	0	4	*	0	4	*	0	4	*	0	4	*	0	4	*	0	4	*	0	4.7162e-69	0.504702	0.970238	1.0491300000000001e-70	2.84637e-44	441	14	10	2.42899	0.00226757	1.85488	1.94001	1.8458	1.92217	ACAGCTCCACCGTCC	119	ACAGCTCCACCGTAG	97	ACAGCTCCACCGCAG	96	ACAGCTCCACCGCGT	67	ACAGCTCCACCGGCT	53	ACAGCCCACCGTAGG	1	AAATCTCCACCGGCT	1	ACAGCTACACCGACC	1	ACAGCTCAAACGCCA	1	AAAGCTCCCCCGTAG	1	4.4345245763299995e-65	0	unannotated	0.9909	8	10	10
TTTTGACTGTCTCTTGATCACATCTAC	4	*	0	4	*	0	4	*	0	4	*	0	4	*	0	4	*	0	4	*	0	4	*	0	4	*	0	4	*	0	4	*	0	4	*	0	4	*	0	4	*	0	4	*	0	4	*	0	4	*	0	4	*	0	4	*	0	4	*	0	4	*	0	4	*	0	4	*	0	4	*	0	4	*	0	4	*	0	4	*	0	4	*	0	4	*	0	4	*	0	4	*	0	4	*	0	4	*	0	4	*	0	4	*	0	4	*	0	1.60962e-09	0.482371	0.919485	8.45086e-11	2.29988e-07	65	8	6	1.97735	0.0	0.769231	1.075	0.646154	0.846635	GCACAGCTCCACCGC	27	GCACAGCTCCACCGT	20	GCACAGCTCCACCGG	13	GCACAGCTCCAACGA	1	GCATAGCTCCACCGG	1	GCACAGCACCACCGC	1	GCAAGCTCCACCGCA	1	GCACAGCTACACCGG	1	NNNNNNNNNNNNNNN	0	NNNNNNNNNNNNNNN	0	1.61897194176e-06	0	unannotated	1.0	8	7	4
